# Rewiring of Integrin Signaling and Cell-cycle Deregulation Drive SMARCB1-Deficient Epithelioid Sarcoma

**DOI:** 10.64898/2026.09.01.748640

**Authors:** Ryo Miyamoto, Jiyeon Park, Gabrielle H Dwosh, Valentina Zuco, Sandro Pasquali, Brendan C Dickson, David G Kirsch

**Author notes:** These authors contributed equally (Ryo Miyamoto, Jiyeon Park).

## Abstract

Epithelioid sarcoma (EPS) is an aggressive soft-tissue sarcoma characterized by loss of the chromatin-remodeling subunit SMARCB1. The oncogenic programs driving EPS remain poorly understood. Through CRISPR loss-of-function screens, we identified conserved dependencies on integrin signaling components and cyclin-dependent kinases (CDKs). Genetic disruption of integrin subunit alpha V (ITGAV)-centered signaling impaired epithelioid cluster formation and reduced MYC expression. SMARCB1 re-expression phenocopied these effects and revealed that SMARCB1 loss selectively represses context-dependent integrin subunits while preserving an ITGAV-centered pro-survival axis, associated with altered BAF complex occupancy. Analysis of EPS cell lines and primary tumors revealed frequent genetic or epigenetic inactivation of CDKN2A/p16, indicating that loss of cell-cycle control is a key cooperating event in EPS development and providing a mechanistic rationale for targeting CDK4/6. Together, these findings establish integrin-driven oncogenic signaling coupled with disruption of cell-cycle control as a central oncogenic program in EPS and identify actionable therapeutic vulnerabilities.

## Supplementary Table 6: Target genes and sgRNAs in CRISPR library for "Rewiring of Integrin Signaling and Cell-cycle Deregulation Drive SMARCB1-Deficient Epithelioid Sarcoma" (part 1 of 3)

### Sheet: CCLFP8
gene_name	baseMean	log2FoldChange	lfcSE	stat	pvalue	padj	ctrl.tpm	test.tpm	ctrl.tpm.log2	test.tpm.log2
COL3A1	9524.45	2.76682	0.113611	24.3535	5.33e-131	8.53e-127	23.47	146.3	4.61294	7.20261
CHI3L1	477.001	5.07562	0.241194	21.0437	2.61e-98	1.39e-94	0.845	26.225	0.883621	4.76686
ASS1	1068.67	2.60492	0.135119	19.2788	8.1e-83	2.59e-79	10.77	60.485	3.55704	5.94216
LAMB1	2302.34	2.18604	0.120924	18.0778	4.76e-73	1.09e-69	7.335	30.77	3.05918	4.98959
PAPSS2	1391.39	2.20494	0.122945	17.9343	6.36e-72	1.27e-68	6.305	26.775	2.86888	4.79572
F2R	3930.31	1.86328	0.103959	17.9231	7.78e-72	1.38e-68	22.99	76.84	4.58436	6.28244
SEMA3A	812.304	2.48753	0.143723	17.3078	4.11e-67	5.98e-64	1.52	7.63	1.33342	3.10936
SLITRK6	380.79	3.47945	0.201239	17.2902	5.58e-67	7.44e-64	0.905	9.02	0.929791	3.32481
RGS4	1651.17	2.02416	0.117962	17.1594	5.34e-66	6.58e-63	11.675	43.08	3.66391	5.46205
MFAP4	798.375	2.67333	0.163142	16.3866	2.39e-60	2.39e-57	6.31	37.265	2.86987	5.25795
SMARCB1	1699.08	5.55361	0.3412	16.2767	1.45e-59	1.36e-56	2.235	95.59	1.69377	6.5938
CPA4	3361.53	1.94636	0.120829	16.1085	2.22e-58	1.98e-55	28.11	97.675	4.86344	6.62461
ZFHX4	2751.35	1.8279	0.114923	15.9054	5.81e-57	4.9e-54	4.2	13.785	2.37851	3.88606
ARHGAP29	4226.06	1.50599	0.0977613	15.4048	1.52e-53	1.16e-50	12.25	32.215	3.72792	5.05376
PRICKLE1	517.171	2.63796	0.171503	15.3814	2.18e-53	1.59e-50	1.54	9.18	1.34483	3.34767
SPRY1	464.035	2.84687	0.186005	15.3054	7.04e-53	4.9e-50	2.365	15.65	1.75061	4.05745
PLS3	3279	1.58796	0.104503	15.1954	3.79e-52	2.53e-49	26.625	74.17	4.7879	6.23209
C4B	225.732	4.37714	0.292639	14.9575	1.39e-50	8.25e-48	0.2	3.6	0.263034	2.20163
TNFSF15	443.696	3.06133	0.205372	14.9062	3e-50	1.72e-47	0.72	5.56	0.782409	2.7137
GPC6	6138.32	1.47268	0.10015	14.7048	6e-49	3.31e-46	22.38	57.225	4.5472	5.86357
DCBLD2	13966.3	1.37576	0.0936382	14.6923	7.22e-49	3.85e-46	65.86	153.995	6.06307	7.27608
COLEC12	964.836	1.8762	0.129298	14.5106	1.04e-47	5.36e-45	3.565	12	2.19061	3.70044
SLCO2A1	260.322	6.15037	0.429401	14.3231	1.57e-46	7.85e-44	0.12	7.885	0.163499	3.15137
PDP1	6047.07	1.34872	0.094783	14.2296	6e-46	2.91e-43	47.935	111.42	5.61279	6.81275
IFIT3	650.868	2.10256	0.148676	14.1419	2.1e-45	9.59e-43	5.115	20.435	2.61235	4.4219
COL12A1	468.982	3.02441	0.215095	14.0608	6.61e-45	2.86e-42	0.48	3.55	0.565597	2.18587
ITPR1	686.009	2.28728	0.163412	13.997	1.63e-44	6.85e-42	1.315	6.67	1.21101	2.93923
PRSS23	2018.21	1.82997	0.134138	13.6425	2.24e-42	9.18e-40	13.285	42.635	3.83643	5.44741
POSTN	783.308	1.9101	0.141571	13.4921	1.74e-41	6.96e-39	5.3	18.42	2.65535	4.27947
TNIK	494.856	2.2097	0.164003	13.4735	2.24e-41	8.74e-39	1.705	8.15	1.43563	3.19377
CALCRL	511.837	2.13422	0.160204	13.3218	1.73e-40	6.43e-38	2.26	9.025	1.70487	3.32553
SUCNR1	211.263	3.595	0.271958	13.2189	6.82e-40	2.43e-37	0.39	4.28	0.475085	2.40054
APLP2	23971.2	1.15133	0.0888817	12.9534	2.25e-38	7.19e-36	205.745	417.875	7.69171	8.71038
CITED2	2743.16	1.42808	0.11111	12.8528	8.29e-38	2.6e-35	46.745	113.775	5.57728	6.84266
NPC2	1557.17	1.45716	0.116191	12.5411	4.45e-36	1.37e-33	63.58	159.775	6.01302	7.3289
PCDH18	152.638	4.66657	0.384003	12.1524	5.57e-34	1.59e-31	0.125	2.7	0.169925	1.88753
NEK7	1522.62	1.46038	0.120193	12.1503	5.72e-34	1.61e-31	11.345	30.56	3.62585	4.98003
THBS1	450.565	2.13329	0.177965	11.9871	4.15e-33	1.11e-30	1.045	4.24	1.0321	2.38957
GEM	698.443	1.75573	0.146799	11.9601	5.75e-33	1.51e-30	7.815	24.12	3.13996	4.65076
UBA7	244.832	2.68175	0.226677	11.8307	2.71e-32	6.77e-30	1.015	6	1.01078	2.80735
CSPG4	1378.26	1.38788	0.118108	11.7509	6.98e-32	1.72e-29	4.485	10.79	2.45549	3.55949
COL11A1	1867.99	4.3723	0.375296	11.6503	2.29e-31	5.55e-29	1.165	22.605	1.11437	4.56102
MAP2	373.171	2.09332	0.183718	11.3942	4.47e-30	1.02e-27	1.41	6.665	1.26903	2.93829
GPNMB	11770	1.33103	0.118021	11.2779	1.69e-29	3.75e-27	133.11	306.235	7.06727	8.2632
CFI	127.033	5.55212	0.498668	11.1339	8.58e-29	1.83e-26	0.135	6.25	0.182692	2.85798
LAMA4	966.428	1.57595	0.142099	11.0905	1.4e-28	2.9e-26	3.65	9.885	2.21723	3.44427
NRP1	9037.45	1.12873	0.102742	10.986	4.46e-28	8.93e-26	53.915	105.335	5.77913	6.73247
DUSP6	529.235	1.69923	0.155715	10.9124	1.01e-27	1.96e-25	7.985	23.06	3.16752	4.58856
FSTL1	1425.57	1.28847	0.119292	10.8009	3.41e-27	6.49e-25	7.195	16.155	3.03474	4.10056
PDE5A	202.045	3.34772	0.312409	10.7158	8.58e-27	1.58e-24	0.27	2.475	0.344828	1.79701
ITGA2	308.489	2.07855	0.194199	10.7032	9.83e-27	1.79e-24	0.735	2.845	0.794936	1.94298
VEGFC	1079.16	1.33673	0.125165	10.6798	1.27e-26	2.28e-24	14.18	32.85	3.9241	5.08108
FBXO32	430.796	1.87946	0.17633	10.6588	1.59e-26	2.82e-24	2.375	9.71	1.75489	3.42089
LAPTM4B	4581.97	1.01816	0.0956208	10.6479	1.78e-26	3.14e-24	64.39	119.715	6.031	6.91546
NMT2	765.419	1.45929	0.137376	10.6226	2.34e-26	4.04e-24	6.005	14.8	2.80839	3.98185
MBNL2	325.6	2.11777	0.202274	10.4698	1.19e-25	2e-23	1.325	5.28	1.21723	2.65076
ATP8B1	2097.18	1.13224	0.108259	10.4586	1.34e-25	2.23e-23	10.505	21.175	3.52419	4.47086
PTPRB	1789.67	1.17716	0.112756	10.4398	1.63e-25	2.69e-23	7.105	14.745	3.01881	3.97682
TNS1	611.738	1.5898	0.152852	10.4009	2.45e-25	4.01e-23	1.52	4.215	1.33342	2.38267
VGF	503.095	1.61768	0.15598	10.3711	3.36e-25	5.43e-23	5.015	14.115	2.58856	3.91791
NPR3	469.337	1.95218	0.188565	10.3528	4.06e-25	6.44e-23	1.54	5.345	1.34483	2.66562
RHOBTB3	2218.41	1.19745	0.116022	10.3209	5.67e-25	8.89e-23	12.6	26.505	3.76553	4.78162
EXT1	1613.89	1.24702	0.120968	10.3087	6.44e-25	1e-22	5.67	12.4	2.73769	3.74416
BGN	1123.15	1.62365	0.157836	10.287	8.07e-25	1.24e-22	12.19	34.69	3.72137	5.15745
ZNF92	519.796	1.66919	0.164074	10.1734	2.61e-24	3.9e-22	4.12	12.14	2.35614	3.71589
STC1	11895	1.07479	0.107682	9.98115	1.84e-23	2.66e-21	99.505	192.76	6.65112	7.59813
ABLIM3	220.736	2.26204	0.227319	9.95094	2.5e-23	3.54e-21	1.08	4.79	1.05658	2.53356
LYPD1	1108.7	1.1942	0.121356	9.84044	7.54e-23	1.02e-20	18.345	42.55	4.27389	5.4446
IFI30	327.084	1.89263	0.192989	9.80694	1.05e-22	1.41e-20	8.425	28.735	3.23649	4.89409
PPP1R3C	187.611	2.38637	0.243892	9.78455	1.31e-22	1.75e-20	1.23	5.91	1.15704	2.78869
DOCK11	189.783	2.62302	0.268376	9.7737	1.46e-22	1.92e-20	0.385	2.2	0.469886	1.67807
PAM	1676.29	1.10248	0.112936	9.76206	1.64e-22	2.11e-20	13.935	27.77	3.90063	4.84649
TMEM65	815.356	1.31077	0.134938	9.71386	2.63e-22	3.34e-20	3.475	8.185	2.16189	3.19928
MET	7122.2	0.981733	0.101101	9.71041	2.72e-22	3.43e-20	41.765	77.595	5.41836	6.29637
IFIT2	499.591	1.62721	0.168127	9.67847	3.72e-22	4.62e-20	3.61	10.335	2.20477	3.50271
PTX3	169.918	2.54711	0.263497	9.66657	4.18e-22	5.11e-20	1.405	7.56	1.26604	3.09761
TSPAN18	482.039	1.55843	0.161603	9.64354	5.24e-22	6.35e-20	2.85	7.705	1.94486	3.12184
CEMIP2	247.328	2.07385	0.216885	9.56201	1.15e-21	1.36e-19	0.76	2.955	0.815575	1.98368
SEL1L3	244.967	2.06544	0.216076	9.55883	1.19e-21	1.39e-19	1.07	4.09	1.04963	2.34767
MT-ATP8	19354.9	1.07461	0.112715	9.53389	1.52e-21	1.76e-19	16266.4	30972.7	13.9897	14.9188
SLFN5	3944.47	1.23182	0.130007	9.47507	2.67e-21	3.03e-19	11.9	25.23	3.6893	4.71315
RAB31	287.621	1.9457	0.205929	9.44842	3.44e-21	3.88e-19	1.515	5.4	1.33056	2.67807
ARSJ	868.823	1.35549	0.144041	9.41046	4.94e-21	5.53e-19	5.285	12.48	2.65191	3.75275
FZD7	151.125	2.59617	0.277374	9.35983	7.99e-21	8.82e-19	0.465	2.605	0.550901	1.85
RAB8B	759.315	1.25775	0.135495	9.2826	1.65e-20	1.8e-18	4.64	10.175	2.4957	3.4822
ELOVL6	2033.12	1.37487	0.148844	9.23699	2.54e-20	2.74e-18	8.49	20.155	3.24641	4.40293
HGF	152.62	2.67009	0.290493	9.19159	3.87e-20	4.16e-18	0.67	3.46	0.739848	2.15704
RGMB	2487.78	1.06241	0.115615	9.18921	3.96e-20	4.22e-18	17.895	34.49	4.23993	5.14934
HIF1A	3811.47	0.894676	0.0975128	9.17496	4.52e-20	4.79e-18	34.355	58.735	5.14384	5.9005
CDKN2A	4092.6	0.90069	0.0982109	9.17098	4.69e-20	4.94e-18	223.09	386.795	7.80793	8.59915
PDLIM5	1165.5	1.15047	0.125864	9.14057	6.21e-20	6.5e-18	6.31	13.3	2.86987	3.83794
ANKRD50	2939.59	0.987145	0.108426	9.10435	8.68e-20	9.02e-18	10.95	20.415	3.57894	4.42055
PCDH15	273.597	1.92253	0.218323	8.8059	1.3e-18	1.28e-16	0.995	3.62	0.996389	2.20789
ENAH	5923.35	0.873468	0.0994103	8.7865	1.54e-18	1.51e-16	24.665	40.08	4.68173	5.36036
STK17A	694.878	1.31611	0.150126	8.76668	1.84e-18	1.77e-16	5.1	11.615	2.60881	3.65707
GSN	712.766	1.25345	0.14329	8.7476	2.18e-18	2.09e-16	8.695	18.955	3.27724	4.31868
SMOX	446.749	1.40922	0.161894	8.70462	3.19e-18	3e-16	6.17	15.285	2.84197	4.02547
RHOBTB1	873.249	1.1511	0.1328	8.66794	4.4e-18	4.09e-16	6.215	12.7	2.851	3.7761
LGR6	85.2237	3.28028	0.380659	8.61739	6.85e-18	6.27e-16	0.22	2.035	0.286881	1.6017
SOCS6	955.364	1.10996	0.128906	8.61065	7.26e-18	6.57e-16	5.36	10.36	2.66903	3.50589
EDNRA	71.9207	4.14198	0.481417	8.60372	7.72e-18	6.94e-16	0.13	1.83	0.176323	1.5008
NUDT4	2778.06	0.866895	0.101182	8.56767	1.06e-17	9.44e-16	22.975	40.94	4.58346	5.39025
TXNRD1	10115.2	0.995464	0.117491	8.47267	2.4e-17	2.1e-15	90.305	165.525	6.51262	7.37959
ZNF385A	576.352	1.42517	0.168666	8.44969	2.92e-17	2.53e-15	7.58	18.815	3.10098	4.30852
PCOLCE	251.178	1.76472	0.209137	8.43809	3.23e-17	2.78e-15	4.14	12.94	2.36177	3.80116
SHROOM3	953.576	1.21717	0.146128	8.32952	8.12e-17	6.7e-15	3.375	6.87	2.12928	2.97636
CDKN2B	1002.15	1.19545	0.144203	8.29007	1.13e-16	9.29e-15	8.465	17.61	3.2426	4.21801
ITGA5	2784.9	0.837569	0.101475	8.25398	1.53e-16	1.24e-14	23.515	38.605	4.61559	5.30761
TNFSF10	128.531	2.72738	0.333249	8.18422	2.74e-16	2.2e-14	0.975	6.1	0.981853	2.82782
ST3GAL1	499.924	1.2601	0.155903	8.08256	6.34e-16	4.95e-14	2.155	4.68	1.65764	2.50589
CDH9	169.418	2.0336	0.253121	8.03413	9.42e-16	7.32e-14	1.1	4.135	1.07039	2.36036
TLE3	340.129	1.74146	0.217651	8.00117	1.23e-15	9.39e-14	2.34	7.715	1.73985	3.1235
IL7R	82.651	3.00389	0.380969	7.88486	3.15e-15	2.31e-13	0.235	1.555	0.304511	1.35332
HIBADH	1708.28	0.880381	0.111668	7.88394	3.17e-15	2.32e-13	34.18	57.825	5.13668	5.87836
EPHX1	632.925	1.14698	0.145756	7.86922	3.57e-15	2.57e-13	13.005	26.585	3.80787	4.78581
PKIA	599.618	1.16564	0.148172	7.86679	3.64e-15	2.6e-13	8.195	16.825	3.20085	4.15583
TFPI	6297.54	0.785422	0.100445	7.81946	5.31e-15	3.76e-13	66.835	103.37	6.08396	6.70556
IL13RA2	8605.59	0.745261	0.0954268	7.80977	5.73e-15	4.04e-13	269.66	413.81	8.08034	8.69631
PHLDB2	2715.02	0.83183	0.107206	7.75914	8.55e-15	5.93e-13	17.87	29.37	4.23802	4.92458
MT-ATP6	45020.7	0.804902	0.103757	7.75758	8.66e-15	5.97e-13	3262.66	5224.74	11.6723	12.3514
RAP1B	3481.82	0.828564	0.10698	7.74505	9.55e-15	6.56e-13	142.85	238.605	7.16842	7.90451
PVR	2906.68	0.867407	0.112213	7.72999	1.08e-14	7.36e-13	34.705	56.385	5.15805	5.8426
ETV1	224.256	1.79618	0.23238	7.72948	1.08e-14	7.36e-13	1.3	3.87	1.20163	2.28392
MMP2	109.625	2.34047	0.304705	7.68111	1.58e-14	1.06e-12	0.52	2.415	0.604071	1.77189
SLC4A10	64.1737	3.40268	0.443792	7.66728	1.76e-14	1.17e-12	0.095	0.97	0.130931	0.978196
SERINC2	164.255	1.9005	0.248097	7.66033	1.85e-14	1.23e-12	1.925	6.65	1.54844	2.93546
UTRN	1580.65	0.854941	0.111701	7.65386	1.95e-14	1.29e-12	5.915	11.085	2.78973	3.59515
SYNPO2	215.617	1.6693	0.218232	7.64918	2.02e-14	1.33e-12	0.68	2.31	0.748461	1.72683
SCN9A	607.556	1.12876	0.147809	7.63664	2.23e-14	1.46e-12	2.94	4.905	1.9782	2.56194
CYTH3	1326.02	0.966022	0.127257	7.59111	3.17e-14	2.06e-12	9.99	18	3.45812	4.24793
NAV2	2651.25	0.833027	0.10989	7.58057	3.44e-14	2.23e-12	8.68	14.23	3.27501	3.92884
JUP	2348.58	0.896313	0.118276	7.57814	3.51e-14	2.26e-12	24.735	42.345	4.68566	5.43779
SRPX	60.3195	3.52531	0.465985	7.56529	3.87e-14	2.49e-12	0.285	3.03	0.361768	2.01078
TBL1XR1	3924.7	0.740122	0.0980396	7.54921	4.38e-14	2.79e-12	25.2	39.25	4.71149	5.33092
RDH10	478.331	1.26243	0.167645	7.53041	5.06e-14	3.2e-12	5.325	12.225	2.66107	3.7252
COL21A1	56.2322	3.86326	0.51419	7.51329	5.77e-14	3.61e-12	0.075	1.16	0.104337	1.11103
BMF	157.675	2.11141	0.282583	7.47182	7.91e-14	4.89e-12	0.65	2.765	0.722466	1.91265
GULP1	114.075	2.23372	0.299635	7.45478	9e-14	5.5e-12	0.725	3.885	0.786596	2.28836
SLC16A12	51.8906	4.2152	0.565938	7.44817	9.46e-14	5.74e-12	0.045	0.965	0.0635029	0.974529
FRMD5	447.841	1.19441	0.161397	7.40044	1.36e-13	8.2e-12	4.425	9.14	2.43962	3.34199
MMP16	1080.73	0.909286	0.123938	7.33662	2.19e-13	1.3e-11	3.155	5.445	2.05485	2.68818
AXL	6895.3	0.800283	0.109198	7.3287	2.32e-13	1.37e-11	61.4	94.95	5.96347	6.58421
MMD	1181.17	1.01833	0.139087	7.32153	2.45e-13	1.44e-11	15.695	29.15	4.06134	4.91409
SELENOP	225.772	1.53784	0.212262	7.245	4.32e-13	2.46e-11	3.16	8.05	2.05658	3.17792
ENG	3842.82	0.782473	0.109213	7.16466	7.8e-13	4.35e-11	48.885	77.515	5.64053	6.2949
AP2M1	3202.53	0.724782	0.101179	7.16339	7.87e-13	4.37e-11	67.325	103.875	6.09434	6.71253
PTGS1	50.4473	4.17298	0.583008	7.15767	8.21e-13	4.53e-11	0.05	1.225	0.0703893	1.15381
RASSF8	231.061	1.49541	0.210498	7.10418	1.21e-12	6.55e-11	1.085	2.81	1.06005	1.92979
RGL1	255.249	1.42082	0.200136	7.09928	1.25e-12	6.76e-11	1.405	3.56	1.26604	2.18903
ITGA1	179.369	1.65867	0.234113	7.08491	1.39e-12	7.45e-11	0.395	1.125	0.480265	1.08746
SPARC	4202.04	0.720552	0.101965	7.06665	1.59e-12	8.41e-11	46.535	70.45	5.57092	6.15886
FOXP4	1706.89	0.786624	0.111503	7.05474	1.73e-12	9.14e-11	11.105	17.305	3.59753	4.19417
MEIS2	300.988	1.43614	0.204362	7.02744	2.1e-12	1.09e-10	3.075	7.65	2.0268	3.1127
PALLD	2025.8	0.747917	0.106636	7.01376	2.32e-12	1.2e-10	18.865	28.955	4.31216	4.90472
PLEKHA4	122.817	1.98108	0.283174	6.99599	2.63e-12	1.35e-10	0.835	3.01	0.87578	2.0036
CSDC2	96.3301	2.50181	0.35799	6.98849	2.78e-12	1.42e-10	0.59	3.115	0.669027	2.04089
ADD3	423.162	1.22091	0.174976	6.97759	3e-12	1.53e-10	2.92	6.19	1.97085	2.84599
CRABP2	1949.44	0.851926	0.12223	6.96984	3.17e-12	1.61e-10	85.765	141.805	6.43904	7.1579
PAMR1	150.051	1.78563	0.256352	6.96552	3.27e-12	1.65e-10	1.275	4.02	1.18587	2.32769
PDLIM7	1102.01	0.925863	0.133135	6.95433	3.54e-12	1.78e-10	28.855	49.48	4.8999	5.65764
MLF1	388.558	1.19148	0.171526	6.94636	3.75e-12	1.88e-10	8.94	16.715	3.31325	4.1469
GPR39	931.589	0.904129	0.130303	6.93867	3.96e-12	1.98e-10	13.015	22.325	3.8089	4.54381
IGFBP4	1043.91	1.01957	0.147069	6.93261	4.13e-12	2.05e-10	16.405	30.69	4.12143	4.98596
RND3	2090.06	0.7584	0.109614	6.91884	4.55e-12	2.26e-10	32.115	50.43	5.04941	5.68454
CBLB	576.267	1.13566	0.164161	6.91797	4.58e-12	2.26e-10	2.86	5.585	1.9486	2.71918
FAT4	1872.91	0.85093	0.123393	6.89612	5.34e-12	2.63e-10	4.1	6.92	2.3505	2.9855
DGKB	99.3714	2.24122	0.325056	6.89488	5.39e-12	2.64e-10	0.335	1.53	0.41684	1.33914
CAPN5	758.735	0.992647	0.144008	6.89301	5.46e-12	2.67e-10	5.805	10.655	2.7666	3.54288
TMTC2	161.953	2.00619	0.291812	6.87495	6.2e-12	2.98e-10	0.71	2.77	0.773996	1.91456
TRAM2	2707.63	0.87986	0.128158	6.86544	6.63e-12	3.16e-10	13.26	22.485	3.8339	4.55367
STRIP2	125.67	1.95315	0.285555	6.83986	7.93e-12	3.72e-10	0.645	2.215	0.718088	1.68482
C1GALT1	1344.01	0.814015	0.119267	6.82517	8.78e-12	4.09e-10	11.845	22.025	3.68313	4.52513
IGF2BP3	5209.37	0.701748	0.102888	6.82049	9.07e-12	4.21e-10	46.64	69.76	5.5741	6.14486
MGP	43.8235	4.10331	0.60413	6.79209	1.11e-11	5.1e-10	0.265	5.41	0.339137	2.68032
SPSB1	301.978	1.27704	0.189744	6.73035	1.69e-11	7.65e-10	3.14	6.86	2.04963	2.97453
FBXL7	342.174	1.19317	0.178114	6.69894	2.1e-11	9.44e-10	2.52	5.27	1.81558	2.64847
SUB1	2990.33	0.681549	0.101834	6.69272	2.19e-11	9.81e-10	106.035	153.38	6.74194	7.27034
B2M	10530.7	0.765903	0.114443	6.69246	2.19e-11	9.81e-10	501.31	775.85	8.97243	9.60149
NEDD9	193.367	1.65923	0.248096	6.68784	2.26e-11	1.01e-09	1.045	3.025	1.0321	2.00899
JAZF1	288.657	1.26461	0.18958	6.67055	2.55e-11	1.13e-09	2.72	6	1.8953	2.80735
SVEP1	52.2153	3.37957	0.506891	6.66725	2.61e-11	1.16e-09	0.035	0.35	0.0496308	0.432959
KLF5	93.8347	2.1649	0.325974	6.64132	3.11e-11	1.36e-09	0.58	2.255	0.659925	1.70266
IFI44L	193.178	1.72733	0.260893	6.62083	3.57e-11	1.56e-09	1.415	4.495	1.27202	2.45812
EGR1	878.492	2.28051	0.346261	6.58608	4.52e-11	1.95e-09	4.86	21.745	2.5509	4.50748
EPHA5	2242.03	0.964895	0.146583	6.58256	4.62e-11	1.99e-09	9.995	17.51	3.45878	4.21023
PIK3C2A	2104.7	0.700241	0.106683	6.56373	5.25e-11	2.23e-09	9.5	14.22	3.39232	3.9279
PSD3	820.52	0.867941	0.132678	6.54169	6.08e-11	2.56e-09	2.405	4.04	1.76765	2.33342
PDGFC	3540.48	0.711113	0.108739	6.53966	6.17e-11	2.59e-09	47.655	79.025	5.60452	6.32238
CLIC4	8144.32	0.649443	0.0993362	6.53783	6.24e-11	2.62e-09	74.54	107.255	6.23917	6.75829
THSD7A	49.3722	3.20863	0.491375	6.5299	6.58e-11	2.74e-09	0.045	0.375	0.0635029	0.459432
ARMCX2	826.716	0.862754	0.132595	6.50669	7.68e-11	3.16e-09	11.15	18.515	3.60288	4.28651
CAP2	216.568	1.41559	0.21954	6.44798	1.13e-10	4.58e-09	2.225	5.65	1.6893	2.73335
FAM20C	288.592	1.32312	0.206134	6.41871	1.37e-10	5.5e-09	2.64	6.085	1.86394	2.82477
PHLPP1	768.811	1.02951	0.160523	6.41346	1.42e-10	5.68e-09	3.945	7.465	2.30597	3.08151
MBOAT7	2070.85	0.700018	0.10922	6.40928	1.46e-10	5.81e-09	37.425	55.22	5.26397	5.81301
UBAP1	1408.8	0.814174	0.127118	6.40487	1.5e-10	5.95e-09	20.81	33.45	4.44692	5.10643
ACSL4	1338.31	0.754013	0.117963	6.39193	1.64e-10	6.45e-09	10.045	15.615	3.46532	4.05441
WNT7B	156.481	1.60053	0.250403	6.39183	1.64e-10	6.45e-09	0.99	2.755	0.992768	1.90881
GLCE	746.005	0.865317	0.135538	6.38431	1.72e-10	6.74e-09	5.2	8.71	2.63227	3.27947
ANXA2	20120.3	0.613575	0.0962633	6.37392	1.84e-10	7.18e-09	564.31	789.01	9.1429	9.62573
MAP3K20	1484.9	0.875728	0.137512	6.36836	1.91e-10	7.42e-09	7.89	13.2	3.15218	3.82782
DHCR24	3087.51	0.632574	0.0997734	6.34011	2.3e-10	8.81e-09	28.605	40.735	4.88777	5.38319
ARHGEF5	216.491	1.35088	0.213116	6.33873	2.32e-10	8.87e-09	1.4	3.225	1.26303	2.07895
ABCC3	950.78	0.828911	0.130967	6.32914	2.47e-10	9.4e-09	8.94	13.79	3.31325	3.88655
PLEK2	86.9223	2.15882	0.34112	6.32861	2.47e-10	9.41e-09	1.16	4.74	1.11103	2.52105
PRDX2	1930.4	0.689988	0.10911	6.32379	2.55e-10	9.66e-09	97.875	145.395	6.62753	7.19372
ATXN10	1481.97	0.712761	0.113083	6.30296	2.92e-10	1.1e-08	17.605	26.585	4.21762	4.78581
ASAP3	246.598	1.43746	0.228699	6.28537	3.27e-10	1.23e-08	2.145	5.23	1.65306	2.63923
TPBG	164.362	1.52341	0.242888	6.27207	3.56e-10	1.34e-08	1.5	3.955	1.32193	2.30889
ELL2	1645.31	0.698346	0.111924	6.23949	4.39e-10	1.62e-08	10.625	15.83	3.53916	4.07296
ACTN4	6285.25	0.597903	0.0962545	6.21169	5.24e-10	1.93e-08	62.67	90.575	5.99254	6.51688
REPS2	44.2843	3.20269	0.516171	6.20472	5.48e-10	2.01e-08	0.055	0.46	0.077243	0.545968
CCNYL1	829.259	0.84928	0.13742	6.18016	6.4e-10	2.34e-08	8.945	15.95	3.31397	4.08321
ALDH6A1	325.342	1.15704	0.187909	6.15744	7.39e-10	2.69e-08	2.555	5.015	1.82985	2.58856
ITM2B	3610.24	0.611378	0.0993901	6.1513	7.69e-10	2.79e-08	116.8	165.185	6.8802	7.37665
JUNB	2164.99	0.674102	0.109628	6.14896	7.8e-10	2.82e-08	48.815	71.52	5.63851	6.18031
CDC42EP3	720.028	0.908942	0.148136	6.13588	8.47e-10	3.05e-08	4.865	8.36	2.55213	3.22651
PLA2R1	205.041	1.33091	0.216998	6.13327	8.61e-10	3.1e-08	0.84	1.805	0.879706	1.488
FBLIM1	1467.98	0.778842	0.127551	6.10612	1.02e-09	3.65e-08	17.045	26.855	4.17353	4.79986
HSD17B12	1707.49	0.689859	0.113177	6.09542	1.09e-09	3.89e-08	29.81	43.57	4.94533	5.478
DPP4	51.6426	3.05535	0.501519	6.09218	1.11e-09	3.95e-08	0.165	1.165	0.22033	1.11437
ZHX2	185.65	1.38769	0.228762	6.06608	1.31e-09	4.63e-08	1.175	2.825	1.12102	1.93546
LMO7	389.089	1.06568	0.176462	6.03917	1.55e-09	5.41e-08	2.53	4.81	1.81967	2.53854
LIPG	384.345	1.199	0.198698	6.03429	1.6e-09	5.57e-08	2.22	5.185	1.68706	2.62877
ARAP3	103.451	1.83476	0.304159	6.03223	1.62e-09	5.63e-08	0.455	1.545	0.541019	1.34767
FBN1	4274.69	0.659652	0.109459	6.02648	1.68e-09	5.82e-08	13.955	20.445	3.90256	4.42257
GXYLT2	789.327	0.915338	0.151968	6.02323	1.71e-09	5.92e-08	8.48	14.72	3.24489	3.97453
NISCH	1837.43	0.713711	0.118568	6.01942	1.75e-09	6.05e-08	14.405	21.49	3.94533	4.49121
DST	3927.2	0.666161	0.11098	6.00254	1.94e-09	6.67e-08	8.6	13.86	3.26303	3.89336
IDH1	986.509	0.745919	0.12447	5.99275	2.06e-09	7.04e-08	16.55	25.49	4.1334	4.72738
RASSF9	38.8957	3.3963	0.568717	5.97187	2.35e-09	7.97e-08	0.06	0.585	0.0840643	0.664483
TRAM1	7762.57	0.557862	0.0935289	5.96459	2.45e-09	8.3e-08	104.72	141.565	6.7241	7.15548
MVP	447.69	0.979992	0.164589	5.9542	2.61e-09	8.81e-08	5.455	9.91	2.69042	3.44758
REEP5	1659.73	0.655664	0.110209	5.94926	2.69e-09	9.06e-08	27.6	37.35	4.83794	5.26115
MARCKSL1	3628.73	0.592777	0.0996694	5.94743	2.72e-09	9.14e-08	102.57	141.78	6.69446	7.15765
STAT6	1018.15	0.732852	0.123346	5.94145	2.83e-09	9.44e-08	9.745	14.845	3.42559	3.98596
DOCK4	1082.83	0.844319	0.1427	5.91674	3.28e-09	1.09057e-07	5.245	8.69	2.6427	3.2765
PI4K2A	1077.91	0.764942	0.129337	5.91432	3.33e-09	1.10439e-07	9.505	14.89	3.393	3.99005
TCF7L2	1724.97	0.722541	0.122497	5.89844	3.67e-09	1.21359e-07	26.48	38.215	4.78031	5.29333
REEP3	2174.11	0.622611	0.105606	5.89562	3.73e-09	1.22995e-07	16.405	23.22	4.12143	4.59813
USP11	1576.44	0.709755	0.120457	5.89217	3.81e-09	1.25041e-07	19.03	28.675	4.32409	4.89118
SDC4	1848.11	0.634664	0.107847	5.88487	3.98e-09	1.30405e-07	28.61	40.77	4.88801	5.3844
SERTAD2	1138.69	0.801131	0.136259	5.87948	4.12e-09	1.33899e-07	7.395	11.865	3.06953	3.68538
C1orf198	449.891	0.97322	0.166296	5.85234	4.85e-09	1.56739e-07	4.105	7.43	2.35191	3.07553
PPP2R3A	749.272	0.824596	0.14096	5.84987	4.92e-09	1.58762e-07	4.04	6.5	2.33342	2.90689
GATA2	454.391	0.974345	0.166589	5.84879	4.95e-09	1.59475e-07	5.285	10.09	2.65191	3.47119
ABHD5	455.551	1.09332	0.187471	5.83192	5.48e-09	1.75419e-07	3.995	6.745	2.32048	2.95327
ARHGAP26	206.911	1.2673	0.217476	5.82731	5.63e-09	1.79966e-07	0.7	1.585	0.765535	1.37016
MYRF	159.392	1.49771	0.2571	5.82537	5.7e-09	1.81705e-07	0.705	1.85	0.769772	1.51096
RPS6KA3	1195.95	0.68729	0.118023	5.82338	5.77e-09	1.83522e-07	6.505	9.515	2.90785	3.39438
MYLK	197.257	1.45347	0.250564	5.80078	6.6e-09	2.09229e-07	1.075	3.24	1.05311	2.08406
E2F7	405.072	1.11784	0.192982	5.79249	6.93e-09	2.1852e-07	2.2	4.38	1.67807	2.42761
MAMLD1	185.092	1.32554	0.229643	5.77216	7.83e-09	2.45631e-07	1.135	2.69	1.09424	1.88362
TRIM22	58.1633	2.37515	0.41176	5.7683	8.01e-09	2.5084e-07	0.34	1.625	0.422233	1.39232
NYNRIN	261.458	1.31584	0.228499	5.75863	8.48e-09	2.6511e-07	0.96	2.21	0.970854	1.68257
ERAP2	1996.89	0.704114	0.122632	5.74167	9.37e-09	2.90716e-07	15.095	22.59	4.00854	4.5601
TRPC4	329.653	1.15006	0.20031	5.7414	9.39e-09	2.90716e-07	2.37	4.43	1.75275	2.44095
H3-3B	2700.88	0.5857	0.10248	5.71529	1.1e-08	3.37127e-07	96.18	137.1	6.60259	7.10957
OSBPL9	1851.79	0.625915	0.109811	5.69994	1.2e-08	3.66107e-07	25.42	36.345	4.72356	5.22284
GLI2	322.947	1.02264	0.180001	5.68131	1.34e-08	4.04457e-07	1.605	2.93	1.38128	1.97453
SEC14L6	324.771	1.05877	0.186377	5.68079	1.34e-08	4.04477e-07	3.215	6.13	2.07553	2.8339
FLNC	7519.7	0.624895	0.110004	5.68066	1.34e-08	4.04477e-07	31.535	44.9	5.02392	5.52042
MSN	12012	0.522249	0.092037	5.67434	1.39e-08	4.18915e-07	124.85	164.66	6.97556	7.37208
STAT2	368.06	1.08208	0.19075	5.67279	1.4e-08	4.21908e-07	2.805	5.565	1.9279	2.7148
KAT6B	1926.74	0.641476	0.113106	5.67148	1.42e-08	4.24371e-07	9.245	13.33	3.35685	3.84097
TSC22D2	4656.22	0.653548	0.115412	5.66277	1.49e-08	4.44829e-07	15.795	22.935	4.06996	4.58105
TWIST1	145.258	1.44409	0.255135	5.66009	1.51e-08	4.50966e-07	2.605	6.52	1.85	2.91073
MAML2	2369.69	0.65453	0.115789	5.6528	1.58e-08	4.68786e-07	12.675	18.385	3.77347	4.27687
BEX3	844.747	0.737717	0.130605	5.64848	1.62e-08	4.79832e-07	47.42	73.665	5.59753	6.22236
CFB	79.0237	2.15802	0.382092	5.64792	1.62e-08	4.8052e-07	0.605	2.465	0.682573	1.79286
ACBD7	295.183	1.08135	0.19152	5.64613	1.64e-08	4.84649e-07	2.85	5.515	1.94486	2.70377
SYTL2	404.344	0.992717	0.175888	5.64403	1.66e-08	4.8968e-07	4.92	7.785	2.5656	3.13504
KTN1	3750.94	0.549239	0.0974277	5.6374	1.73e-08	5.07963e-07	34.11	45.62	5.13381	5.54288
SERPING1	81.0493	2.08998	0.37143	5.62686	1.84e-08	5.39013e-07	0.91	3.6	0.933573	2.20163
ACSS2	263.127	1.15752	0.20639	5.60838	2.04e-08	5.92623e-07	2.895	5.96	1.96162	2.79909
PEG10	9262.79	0.546735	0.0974873	5.60826	2.04e-08	5.92623e-07	59.32	79.63	5.91456	6.33324
RBMS3	2002.34	0.61784	0.110251	5.60394	2.1e-08	6.04315e-07	20.105	28.5	4.39951	4.88264
CORO6	86.2466	1.8431	0.328918	5.60352	2.1e-08	6.04704e-07	0.795	2.665	0.843984	1.87381
FZD4	334.146	1.01031	0.180504	5.59717	2.18e-08	6.26147e-07	1.47	2.725	1.30451	1.89724
NFKBIZ	341.745	1.00724	0.180158	5.59087	2.26e-08	6.46981e-07	2.93	5.355	1.97453	2.66789
KLK6	33.508	3.40403	0.609232	5.58741	2.3e-08	6.57619e-07	0.195	2.06	0.257011	1.61353
IFITM3	5263.69	0.60418	0.108196	5.58414	2.35e-08	6.68917e-07	486.915	676.06	8.93049	9.40314
MBNL1	3391.09	0.561418	0.100634	5.57881	2.42e-08	6.88512e-07	42.945	62.97	5.45763	5.99932
TNFRSF21	239.439	1.18863	0.213107	5.57764	2.44e-08	6.90726e-07	2.05	4.315	1.60881	2.41007
FLNA	16939.9	0.597666	0.107422	5.56371	2.64e-08	7.46341e-07	85.025	118.8	6.42668	6.90448
PCDH7	207.541	2.77219	0.498278	5.56353	2.64e-08	7.46341e-07	0.31	2.055	0.389567	1.61117
GDF15	1957.65	0.647951	0.116488	5.56236	2.66e-08	7.50038e-07	72.755	104.45	6.20467	6.72042
SIPA1L1	670.781	0.823512	0.148106	5.56028	2.69e-08	7.5771e-07	3.655	5.86	2.21878	2.77821
PIK3R1	599.192	0.82253	0.148078	5.55471	2.78e-08	7.79516e-07	3.23	5.165	2.08066	2.6241
BCL6	539.592	0.912212	0.164418	5.54812	2.89e-08	8.05453e-07	6.61	12.19	2.9279	3.72137
ITGA7	84.3318	1.94936	0.351674	5.54309	2.97e-08	8.25875e-07	0.475	1.8	0.560715	1.48543
PLCE1	251.736	1.13994	0.205676	5.54241	2.98e-08	8.27643e-07	0.63	1.28	0.704872	1.18903
SALL2	390.097	0.990524	0.179026	5.53285	3.15e-08	8.71036e-07	2.8	4.94	1.926	2.57046
FHL3	374.448	0.970506	0.175465	5.53106	3.18e-08	8.78468e-07	8.29	14.895	3.21568	3.9905
ARHGAP5	1851.83	0.629239	0.113945	5.5223	3.35e-08	9.18682e-07	11.395	15.525	3.63169	4.04658
C4A	112.77	4.72987	0.856681	5.52116	3.37e-08	9.23067e-07	0.07	1.9	0.0976108	1.53605
MFGE8	883.687	0.711873	0.129006	5.51813	3.43e-08	9.36636e-07	18.61	27.885	4.29352	4.85225
SMAD9	191.825	1.33487	0.241912	5.51799	3.43e-08	9.36636e-07	1.025	2.435	1.01792	1.78031
KANK2	1370.69	0.760734	0.1379	5.51655	3.46e-08	9.42767e-07	10.075	15.635	3.46923	4.05615
TLE1	1250.08	0.669737	0.121413	5.5162	3.46e-08	9.43038e-07	11.69	17.105	3.66562	4.17832
TPST2	670.56	0.773212	0.140301	5.5111	3.57e-08	9.67479e-07	9.625	15.195	3.40939	4.01748
PLAAT4	63.4417	2.12806	0.386976	5.49921	3.82e-08	1.03328e-06	2.075	8.795	1.62059	3.29205
LIMK1	1783.23	0.687902	0.125167	5.49589	3.89e-08	1.05112e-06	20.635	30.68	4.4353	4.9855
CREB3L1	1375.31	0.674821	0.122823	5.49426	3.92e-08	1.05907e-06	20.42	30.015	4.42089	4.95489
PCDH9	177.672	1.3285	0.242209	5.48494	4.14e-08	1.11269e-06	0.465	0.92	0.550901	0.941106
BHLHE41	230.69	1.12438	0.205115	5.48167	4.21e-08	1.13046e-06	1.95	3.91	1.56071	2.29572
TMSB4X	43902.8	0.555097	0.101292	5.48014	4.25e-08	1.1357e-06	3992.53	5338.36	11.9635	12.3825
GPR4	390.641	0.98467	0.180028	5.46953	4.51e-08	1.1978e-06	4.38	7.945	2.42761	3.16108
TIMP1	4602.51	0.542873	0.0995737	5.45198	4.98e-08	1.31361e-06	318.2	426.52	8.31832	8.73985
DNAJB5	660.681	0.775401	0.142403	5.44512	5.18e-08	1.36301e-06	10.5	16.525	3.52356	4.13134
PLP1	55.0524	2.27986	0.419119	5.43965	5.34e-08	1.40321e-06	0.335	1.47	0.41684	1.30451
QSOX1	2641.6	0.559784	0.102931	5.43844	5.37e-08	1.4087e-06	36.485	48.63	5.22824	5.63314
FAM180A	30.4062	3.5381	0.650586	5.43833	5.38e-08	1.4087e-06	0.08	2.01	0.111031	1.58976
RANBP6	692.152	0.743219	0.136913	5.4284	5.69e-08	1.48482e-06	7.085	11.865	3.01525	3.68538
RGS2	173.679	1.28147	0.236387	5.42106	5.92e-08	1.53704e-06	4.21	9.35	2.38128	3.37156
STX3	481.275	0.838956	0.154771	5.42065	5.94e-08	1.53813e-06	6.435	10.305	2.89433	3.49889
CHMP4B	984.381	0.668986	0.124099	5.39075	7.02e-08	1.81145e-06	25.865	37.75	4.74766	5.27612
LGR4	140.792	1.38164	0.258413	5.34661	8.96e-08	2.29885e-06	0.74	1.765	0.799087	1.46728
THSD1	109.234	1.55606	0.29118	5.34399	9.09e-08	2.32861e-06	0.92	2.485	0.941106	1.80116
PTP4A3	299.723	1.03994	0.194638	5.34293	9.15e-08	2.33851e-06	7.315	13.575	3.05572	3.86542
TSPAN3	3627.07	0.523524	0.0981478	5.33404	9.61e-08	2.44052e-06	96.605	126.475	6.60888	6.99407
KCNK2	29.6059	3.49646	0.655944	5.33042	9.8e-08	2.48524e-06	0.045	0.66	0.0635029	0.731183
LRG1	29.8344	3.50878	0.658288	5.33016	9.81e-08	2.48524e-06	0.07	1.005	0.0976108	1.0036
KRT81	9481.67	0.609672	0.114495	5.32488	1.01018e-07	2.55449e-06	207.055	291.35	7.70082	8.19155
IFI16	2023.38	0.62685	0.117857	5.31871	1.04504e-07	2.63847e-06	31.04	44.215	5.0018	5.49873
H1-0	1799.73	0.584194	0.110078	5.30709	1.11392e-07	2.79475e-06	34.27	47.2	5.14037	5.59096
IFITM2	5117.11	0.581688	0.109698	5.30264	1.14137e-07	2.85915e-06	334.99	480.6	8.39227	8.91169
PAF1	876.987	0.710606	0.134184	5.29575	1.18531e-07	2.96457e-06	16	23.905	4.08746	4.63836
PGRMC1	1471.24	0.603362	0.114021	5.29167	1.21202e-07	3.02666e-06	33.285	46.395	5.09951	5.56666
SERTAD4	270.309	1.03431	0.195913	5.27946	1.29564e-07	3.23043e-06	1.68	3.175	1.42223	2.06178
BDH2	77.2696	1.86689	0.35388	5.27548	1.32411e-07	3.29627e-06	0.58	1.955	0.659925	1.56316
SPOCD1	31.3445	3.29903	0.625451	5.27464	1.33016e-07	3.30574e-06	0.11	1.2	0.15056	1.1375
CCN3	57.3035	2.1385	0.40595	5.2679	1.37996e-07	3.41935e-06	0.45	1.805	0.536053	1.488
TKT	6444	0.552587	0.105	5.26272	1.41937e-07	3.50615e-06	122.68	163.585	6.95047	7.36269
YES1	2139.6	0.590856	0.11251	5.2516	1.50784e-07	3.71054e-06	18.465	25.535	4.28281	4.72982
BICC1	52.9103	2.55121	0.486193	5.24732	1.54331e-07	3.77695e-06	0.195	1.01	0.257011	1.0072
MEGF9	1387.69	0.704751	0.134314	5.24705	1.54551e-07	3.77695e-06	8.24	12.3	3.20789	3.73335
CTDSPL	680.523	0.721403	0.137736	5.23757	1.62704e-07	3.95206e-06	5.5	8.3	2.70044	3.21723
EPB41L1	1191.26	0.624152	0.119724	5.21327	1.85541e-07	4.46609e-06	8.5	12.325	3.24793	3.73606
ATOH8	118.864	1.55931	0.299308	5.2097	1.89147e-07	4.54573e-06	0.525	1.43	0.608809	1.28096
FAM43A	266.382	1.12716	0.21637	5.20943	1.89417e-07	4.54573e-06	2.695	5.395	1.88557	2.67694
NFIA	1959.77	0.717839	0.137888	5.20594	1.93019e-07	4.62523e-06	13.375	22.905	3.84549	4.57924
CAB39	877.238	0.684674	0.131631	5.20146	1.97727e-07	4.71367e-06	9.54	14.48	3.3978	3.95233
NBEA	1029.2	0.736269	0.141582	5.20032	1.98949e-07	4.73191e-06	5.105	7.935	2.60999	3.15947
TRAK1	1433.44	0.674786	0.130195	5.18287	2.18495e-07	5.1814e-06	10.42	15.115	3.51349	4.01033
B4GALT5	4410.5	0.522899	0.100956	5.17948	2.22506e-07	5.26094e-06	38.145	50.325	5.29076	5.68159
DACT1	253.804	1.06896	0.2068	5.16907	2.35261e-07	5.53799e-06	2.365	4.67	1.75061	2.50335
CASTOR2	1012.33	0.678975	0.131457	5.16502	2.40413e-07	5.63283e-06	4.695	6.935	2.5097	2.98823
AKAP12	1397.87	0.732583	0.141842	5.1648	2.40698e-07	5.63283e-06	7.13	10.65	3.02326	3.54226
ARF4	2221.72	0.548791	0.106295	5.1629	2.43151e-07	5.68193e-06	69.3	93.95	6.13545	6.5691
SELENOF	1603.11	0.601644	0.116573	5.16111	2.45493e-07	5.71164e-06	48.33	67.98	5.62439	6.10811
AKIRIN2	1133.08	0.620234	0.120203	5.15991	2.47074e-07	5.74008e-06	25.085	35.405	4.70515	5.18606
INMT	34.3438	3.08861	0.599567	5.1514	2.58545e-07	5.98053e-06	0.135	1.155	0.182692	1.10769
HRH1	470.762	0.820797	0.159562	5.14406	2.68867e-07	6.20138e-06	4.325	6.89	2.41278	2.98003
OAZ1	1296.9	0.615463	0.119709	5.14135	2.72773e-07	6.28242e-06	51.595	72.375	5.71685	6.19722
SKAP2	1862.11	0.625364	0.122011	5.12546	2.96806e-07	6.80656e-06	19.185	27.18	4.33521	4.8166
BACE1	1131.89	0.643697	0.125624	5.12398	2.99147e-07	6.85043e-06	8.68	12.18	3.27501	3.72028
CCDC152	117.813	1.43503	0.280623	5.11375	3.15833e-07	7.21283e-06	0.92	2.29	0.941106	1.71809
F2RL1	792.282	0.697143	0.136328	5.11372	3.15874e-07	7.21283e-06	10.83	16.07	3.56438	4.09339
DDX5	5275.65	0.49678	0.0972801	5.1067	3.27841e-07	7.45419e-06	59.86	77.51	5.92742	6.2948
CDH17	38.3348	2.71597	0.532013	5.10508	3.30651e-07	7.50742e-06	0.155	0.865	0.207893	0.899176
RBPMS	54.4214	2.12981	0.418013	5.09508	3.486e-07	7.82763e-06	0.895	3.62	0.922198	2.20789
RBMS1	1168.63	0.606642	0.119083	5.0943	3.50039e-07	7.84743e-06	15.85	21	4.07468	4.45943
SPEG	111.172	1.57428	0.309061	5.09376	3.51033e-07	7.85871e-06	0.64	1.7	0.713696	1.43296
TMEM154	47.3098	2.30727	0.453647	5.08605	3.65592e-07	8.15046e-06	0.23	0.88	0.298658	0.910733
LIPA	10875.1	0.535523	0.105805	5.0614	4.16188e-07	9.20154e-06	184.355	245.14	7.53415	7.94334
CCN2	2223.07	0.710377	0.140432	5.05853	4.22512e-07	9.31563e-06	37.61	56.94	5.2709	5.85649
NFIB	4747.21	0.540894	0.107009	5.05466	4.31165e-07	9.46729e-06	36.48	52.115	5.22805	5.73105
NOTCH2	7017.84	0.494561	0.098045	5.04422	4.55371e-07	9.98511e-06	24.935	32.15	4.69683	5.05094
PRKACB	767.609	0.693526	0.137738	5.0351	4.77595e-07	1.04581e-05	6.78	10.395	2.95977	3.51033
ATP6V1B2	888.152	0.655309	0.130333	5.02797	4.95701e-07	1.0825e-05	12.375	17.88	3.74147	4.23879
TADA3	783.252	0.687564	0.137026	5.01775	5.22814e-07	1.13933e-05	15.485	23.115	4.04308	4.59186
SRGAP3	184.75	1.26796	0.252701	5.01762	5.2315e-07	1.13933e-05	0.61	1.36	0.687061	1.23879
ADGRE5	189.053	1.13855	0.226957	5.01658	5.25984e-07	1.14394e-05	2.07	4.125	1.61824	2.35755
MALSU1	2506.04	0.525192	0.104758	5.01338	5.34826e-07	1.1616e-05	36.205	47.79	5.21742	5.60851
FAM102A	1050.17	0.632087	0.126542	4.99508	5.88128e-07	1.26526e-05	10.84	15.315	3.5656	4.02813
AQP1	56.6283	2.32956	0.466573	4.99292	5.94744e-07	1.27444e-05	0.385	2.07	0.469886	1.61824
PIK3C3	646.463	0.718034	0.144162	4.98076	6.33361e-07	1.34996e-05	3.96	4.74	2.31034	2.52105
ETV5	1891.48	0.537693	0.108086	4.97468	6.53551e-07	1.39114e-05	18.94	25.79	4.31759	4.74362
PPP2CA	3041.26	0.541791	0.108957	4.97253	6.60852e-07	1.40295e-05	75.855	101.08	6.26407	6.67356
KBTBD8	58.218	1.97442	0.397248	4.97025	6.68673e-07	1.41767e-05	0.27	0.905	0.344828	0.929791
TIPARP	189.778	1.12986	0.227595	4.96438	6.89222e-07	1.45931e-05	1.615	3.21	1.38681	2.07382
TMEM59	1140.65	0.632363	0.12744	4.96203	6.97587e-07	1.47118e-05	27.245	36.52	4.81992	5.22959
CDON	410.683	0.82443	0.166219	4.9599	7.05284e-07	1.48546e-05	1.755	2.8	1.46205	1.926
PPHLN1	462.454	0.812631	0.163919	4.95751	7.14029e-07	1.50143e-05	7.895	13.705	3.15299	3.87823
ZBED3	736.611	0.701247	0.141482	4.95645	7.17942e-07	1.50617e-05	4.505	6.73	2.46074	2.95047
ZCCHC24	270.043	1.05005	0.212188	4.94868	7.47201e-07	1.55938e-05	1.775	3.395	1.47249	2.13586
PALM2AKAP2	2823.88	0.51119	0.103322	4.94753	7.51602e-07	1.56652e-05	17.12	22.25	4.17951	4.53916
SPATS2L	737.625	0.778363	0.157362	4.94632	7.5631e-07	1.57429e-05	12.98	20.09	3.80529	4.39849
CALCOCO1	598.537	0.817931	0.16544	4.94397	7.65461e-07	1.59126e-05	5.98	10.44	2.80323	3.51602
SEMA3D	51.8189	2.12984	0.430888	4.9429	7.69695e-07	1.59799e-05	0.14	0.615	0.189034	0.691534
CAMK2D	1269.01	0.662363	0.134088	4.93977	7.82146e-07	1.62174e-05	11.13	14.37	3.60051	3.94205
ATP1A1	3040.58	0.52954	0.107276	4.93623	7.96477e-07	1.64932e-05	34.175	45.43	5.13648	5.53699
ERMP1	664.738	0.713234	0.144694	4.92927	8.25362e-07	1.70472e-05	4.75	7.25	2.52356	3.04439
SNAPC1	291.406	0.941817	0.191306	4.92309	8.5188e-07	1.75722e-05	3.975	7.03	2.3147	3.0054
ME3	150.88	1.22007	0.248031	4.91902	8.69771e-07	1.79182e-05	2.405	5.37	1.76765	2.67129
DENND2B	843.932	0.639387	0.130108	4.91429	8.91068e-07	1.83098e-05	8.965	12.77	3.31687	3.78346
MAPK6	1364.6	0.592982	0.120833	4.90744	9.2273e-07	1.89118e-05	10.1	13.965	3.47249	3.90352
OR2A7	41.7269	2.37389	0.485132	4.89328	9.91679e-07	2.02731e-05	0.435	1.955	0.521051	1.56316
ATP13A3	3242.7	0.502973	0.102856	4.89005	1.0081e-06	2.05825e-05	19.155	25.05	4.33307	4.70321
EPB41L2	410.486	0.845328	0.17289	4.88941	1.01141e-06	2.06237e-05	3.455	5.76	2.15543	2.75702
LHFPL2	359.955	0.866818	0.177413	4.88588	1.02968e-06	2.09696e-05	2.565	4.285	1.8339	2.4019
CDKN2C	332.865	0.922325	0.189045	4.87886	1.06698e-06	2.16741e-05	10.135	18.52	3.47703	4.28688
TSHZ1	538.743	0.77944	0.160303	4.8623	1.16031e-06	2.33624e-05	3.77	6.005	2.25399	2.80839
SCEL	2616.7	0.506682	0.104474	4.84984	1.23563e-06	2.47544e-05	35.015	45.815	5.17053	5.5489
MBOAT2	571.715	0.733493	0.1514	4.84475	1.26773e-06	2.5334e-05	2.755	4.22	1.90881	2.38405
EFNA5	395.039	0.815321	0.168731	4.83207	1.35118e-06	2.68676e-05	3.685	6.12	2.22805	2.83188
TAB2	2346.63	0.531855	0.110262	4.82356	1.4102e-06	2.79362e-05	23.54	30.95	4.61706	4.99774
SDCBP	2919.43	0.503772	0.104834	4.80542	1.54428e-06	3.04425e-05	81.715	109.88	6.37008	6.79286
SLC35F6	2183.16	0.539595	0.112371	4.80191	1.57157e-06	3.09422e-05	22.905	30.675	4.57924	4.98527
SNTB2	1433.46	0.569004	0.118977	4.78246	1.73159e-06	3.3926e-05	5.755	7.845	2.75596	3.14486
FAS	238.526	0.979367	0.204861	4.78064	1.74741e-06	3.41942e-05	3.165	6.025	2.05832	2.8125
NFIL3	185.088	1.11936	0.234324	4.77698	1.7795e-06	3.47795e-05	3	5.95	2	2.79701
ARHGEF3	214.792	1.05162	0.220328	4.77299	1.81515e-06	3.53469e-05	1.995	3.68	1.58256	2.22651
SSR3	3506.73	0.473726	0.0992837	4.77144	1.82912e-06	3.55756e-05	86.995	104.26	6.45935	6.71781
GFM1	864.043	0.621878	0.13066	4.7595	1.94069e-06	3.75176e-05	11.505	16.365	3.64443	4.11811
DNM1	478.138	0.783942	0.164737	4.75874	1.94809e-06	3.76154e-05	4.64	7.355	2.4957	3.06264
SESN3	1216.06	0.75106	0.157908	4.75631	1.97163e-06	3.8024e-05	4.675	7.295	2.50462	3.05224
BCHE	155.996	1.15081	0.242563	4.74436	2.09169e-06	4.02423e-05	2.095	4.275	1.62994	2.39917
AHDC1	1169.81	0.620598	0.130927	4.74004	2.13672e-06	4.09121e-05	7.175	10.14	3.03122	3.47768
SMARCA2	905.81	0.604818	0.127619	4.73926	2.14502e-06	4.10218e-05	8.59	11.7	3.26153	3.66676
RET	49.7615	2.05762	0.434967	4.73051	2.23951e-06	4.25747e-05	0.175	0.71	0.232661	0.773996
AK3	1469.61	0.576038	0.121943	4.72383	2.31439e-06	4.3894e-05	19.895	26.975	4.38509	4.80607
CCDC14	316.873	0.850687	0.180294	4.71832	2.37801e-06	4.50472e-05	2.61	4.385	1.852	2.42895
ZMIZ1	2582.03	0.580924	0.123179	4.71611	2.40393e-06	4.54306e-05	13.295	18.345	3.83744	4.27389
SERPINA1	25.4116	3.2553	0.690287	4.71586	2.40686e-06	4.54324e-05	0.08	1.2	0.111031	1.1375
HIPK2	1674.61	0.648774	0.137608	4.71465	2.42131e-06	4.55974e-05	6.13	8.85	2.8339	3.30012
CAMK2N1	150.231	1.24514	0.264855	4.70121	2.58622e-06	4.86459e-05	2	4.37	1.58496	2.42492
TNS2	1167.93	0.595576	0.126721	4.69989	2.60296e-06	4.89032e-05	10.135	14.045	3.47703	3.91121
TRIM34	98.3771	1.42063	0.302336	4.69885	2.61626e-06	4.90955e-05	1.215	2.99	1.14731	1.99639
G3BP2	2093.06	0.500818	0.106677	4.6947	2.66999e-06	4.99485e-05	25.46	33.11	4.72574	5.09212
F2RL2	50.5603	1.99821	0.425639	4.69462	2.67108e-06	4.99485e-05	0.45	1.26	0.536053	1.17632
MAP1B	18158.8	0.458346	0.0977318	4.68984	2.73425e-06	5.10107e-05	62.865	79.625	5.99695	6.33316
DYNLL2	1556.58	0.525101	0.112252	4.67788	2.89859e-06	5.39508e-05	9.205	12.185	3.3512	3.72083
MALT1	1295.64	0.542977	0.116083	4.67748	2.90418e-06	5.3992e-05	8.695	11.125	3.27724	3.59991
SULT1C2	26.4925	3.0284	0.648062	4.673	2.96825e-06	5.49916e-05	0.125	0.985	0.169925	0.989139
MTCH1	1758.74	0.511152	0.109424	4.67131	2.99291e-06	5.52566e-05	41.93	55.165	5.42391	5.8116
SPTBN1	7085.74	0.4579	0.0983575	4.65547	3.2325e-06	5.93378e-05	28.935	36.475	4.90376	5.22786
DBNL	1219.86	0.558251	0.119957	4.65378	3.2591e-06	5.96893e-05	20.41	28.43	4.42021	4.87922
G6PD	1175.56	0.629822	0.135496	4.64826	3.34739e-06	6.10966e-05	21.565	30.88	4.49601	4.99458
PTPRK	337.067	0.827769	0.178488	4.63768	3.52344e-06	6.42366e-05	2.2	3.47	1.67807	2.16027
CDK14	56.6597	1.85169	0.399336	4.63693	3.53615e-06	6.43949e-05	0.24	0.795	0.31034	0.843984
PTEN	4927.73	0.449609	0.0971594	4.62754	3.70032e-06	6.71554e-05	76.59	97.675	6.2778	6.62461
AJUBA	715.892	0.740983	0.160163	4.62643	3.72028e-06	6.74411e-05	7.58	11.595	3.10098	3.65478
BICRAL	322.72	0.82575	0.178722	4.62029	3.83196e-06	6.93672e-05	1.76	2.87	1.46467	1.95233
CCNG1	1149.32	0.600971	0.130157	4.61729	3.88775e-06	7.01931e-05	20.08	28.015	4.3978	4.85873
SLC4A7	2071.13	0.492114	0.106583	4.61719	3.88963e-06	7.01931e-05	12.15	15.51	3.71699	4.04527
PPARD	665.492	0.709479	0.154026	4.60624	4.10023e-06	7.38271e-05	7.105	10.8	3.01881	3.56071
INPP4B	1446.89	0.530534	0.115267	4.60264	4.17168e-06	7.50076e-05	8.795	11.23	3.29205	3.61235
EEF2K	719.498	0.664512	0.144395	4.60206	4.18342e-06	7.50717e-05	3.685	5.385	2.22805	2.67469
CXXC5	116.024	1.2858	0.279415	4.60176	4.18942e-06	7.50953e-05	1.595	3.525	1.37573	2.17792
MFSD1	403.228	0.7641	0.166296	4.59482	4.33126e-06	7.72915e-05	7.205	10.93	3.0365	3.57652
ELF4	947.378	0.611673	0.133205	4.59198	4.39052e-06	7.82618e-05	7.425	10.22	3.07468	3.488
LACTB	225.859	0.96134	0.20952	4.58831	4.46859e-06	7.94764e-05	3.565	6.23	2.19061	2.854
COPA	4873.8	0.441517	0.0963512	4.58237	4.59725e-06	8.16739e-05	40.2	49.795	5.36457	5.66661
TJP1	4579.52	0.442736	0.0966368	4.58144	4.61777e-06	8.19475e-05	27.88	34.54	4.852	5.15137
TTC8	316.351	0.884809	0.193554	4.57137	4.84546e-06	8.57031e-05	5.725	10.01	2.74953	3.46074
LASP1	9879.92	0.421799	0.0923341	4.56818	4.91982e-06	8.67309e-05	112.51	140.19	6.82668	7.14149
SHOX2	425.306	0.781846	0.171237	4.56587	4.97439e-06	8.75e-05	4.73	7.55	2.51854	3.09592
PRKCA	4382.67	0.517126	0.113326	4.56317	5.0386e-06	8.85323e-05	19.595	25.89	4.36422	4.749
MAGED1	4145.55	0.547305	0.120053	4.55886	5.14326e-06	9.0272e-05	63.845	85.965	6.01892	6.44236
NRGN	307.501	1.02612	0.225232	4.55586	5.21727e-06	9.14709e-05	9.92	18.75	3.4489	4.30378
LSP1	30.2982	2.67708	0.588123	4.55191	5.31619e-06	9.29058e-05	0.285	1.595	0.361768	1.37573
KDM5B	2008.32	0.535684	0.117684	4.55189	5.31653e-06	9.29058e-05	12.04	16.34	3.70487	4.11603
MIDN	1570.57	0.576556	0.126805	4.5468	5.44689e-06	9.477e-05	16.73	23.105	4.14812	4.59126
ADORA1	196.885	1.00263	0.220989	4.53702	5.7056e-06	9.87346e-05	4.375	8.715	2.42626	3.28021
RBPJ	3202.31	0.460402	0.101559	4.53333	5.80616e-06	0.000100258	27.975	34.35	4.85674	5.14364
THRA	1527.85	0.517773	0.114319	4.52919	5.92113e-06	0.000102023	16.455	22.075	4.12557	4.52826
PHC2	2694.81	0.478335	0.105662	4.52704	5.98152e-06	0.000102842	43.085	51.695	5.46222	5.71959
BST2	1171.37	0.535688	0.118615	4.51617	6.29679e-06	0.000108031	57.04	75.695	5.85898	6.26106
SCNN1A	36.0431	2.6153	0.580217	4.50745	6.56123e-06	0.000112327	0.165	0.92	0.22033	0.941106
GDPD5	80.5068	1.52875	0.339518	4.50272	6.70898e-06	0.000114367	0.715	1.875	0.778209	1.52356
PCCA	238.848	0.930978	0.206847	4.50081	6.76948e-06	0.000115225	3.435	6.03	2.14893	2.81352
STOM	1462.26	0.517639	0.115014	4.50068	6.7737e-06	0.000115225	34.565	47.56	5.15239	5.6017
SYN1	48.5189	1.96695	0.438169	4.48901	7.15556e-06	0.000121077	0.315	1.14	0.395063	1.09761
MAPKAPK2	1013.57	0.566825	0.126306	4.48771	7.19917e-06	0.000121687	13.755	18.785	3.88313	4.30634
JMJD1C	2988.04	0.462234	0.103089	4.48382	7.33173e-06	0.000123796	14.725	18.675	3.97499	4.29829
CMTM7	546.152	0.717739	0.160113	4.48271	7.37001e-06	0.000124312	12.95	18.92	3.80219	4.31615
PNPLA2	910.083	0.614632	0.13713	4.4821	7.39129e-06	0.000124408	15.475	21.835	4.04221	4.51317
NEK6	846.766	0.614938	0.13723	4.48108	7.42652e-06	0.00012487	9.83	13.785	3.43696	3.88606
UBXN7	2150.25	0.471741	0.105363	4.4773	7.55919e-06	0.000126569	8.315	10.6	3.21956	3.53605
AFF4	4591.7	0.455403	0.101758	4.47537	7.6278e-06	0.000127584	19.76	25.065	4.37573	4.70404
RARA	1320.73	0.596128	0.133583	4.46261	8.09664e-06	0.000135003	18.795	25.335	4.30706	4.71891
FAP	1771.71	0.513699	0.115231	4.45801	8.2724e-06	0.000137504	27.885	36.48	4.85225	5.22805
GUCD1	2083.25	0.471404	0.105797	4.45576	8.35984e-06	0.000138813	27.915	34.315	4.85375	5.14221
C1orf226	187.031	1.01442	0.227738	4.45432	8.41591e-06	0.000139599	1.505	2.8	1.32481	1.926
MROH1	435.15	0.744376	0.167132	4.45383	8.43505e-06	0.000139772	4.875	7.65	2.55459	3.1127
LGALS3	179.915	1.05127	0.236096	4.45273	8.47847e-06	0.000140329	7.39	14.01	3.06867	3.90785
BBX	2119.68	0.50474	0.113388	4.45146	8.52903e-06	0.000140892	9.53	12.43	3.39643	3.74739
NOVA2	342.042	0.937453	0.210799	4.44715	8.70168e-06	0.000143596	1.405	2.5	1.26604	1.80735
ASPH	6186.41	0.461673	0.103826	4.44659	8.72444e-06	0.000143823	64.175	80.29	6.02625	6.34501
NAV3	63.0354	1.78043	0.400589	4.44453	8.80823e-06	0.000145055	0.145	0.47	0.195348	0.555816
NKIRAS2	1173.82	0.533592	0.120208	4.43892	9.04098e-06	0.000148735	24.165	34.03	4.65335	5.13052
CCNH	548.654	0.663282	0.149555	4.43504	9.20538e-06	0.000151129	17.715	25.64	4.22612	4.73552
LY96	29.5963	2.63695	0.596235	4.42267	9.74873e-06	0.000159233	1.135	6.345	1.09424	2.87676
ARID5B	310.098	0.93006	0.210611	4.41601	1.00539e-05	0.000163882	1.705	3.21	1.43563	2.07382
C21orf91	334.48	0.783545	0.177513	4.41402	1.01469e-05	0.000165231	4.755	6.385	2.52482	2.8846
NMNAT2	534.282	0.771815	0.174937	4.41197	1.02433e-05	0.000166461	3.59	5.665	2.19849	2.7366
SLC12A2	567.553	0.695553	0.158159	4.39781	1.09349e-05	0.000177341	3.305	4.88	2.10601	2.55582
TUBA4A	148.88	1.10526	0.251396	4.3965	1.10011e-05	0.000178233	2.435	4.81	1.78031	2.53854
ACP6	265.585	0.851066	0.193626	4.3954	1.10569e-05	0.000178595	2.09	3.22	1.62761	2.07724
MOSPD2	538.919	0.653485	0.148718	4.39413	1.11216e-05	0.00017946	5.59	7.68	2.72028	3.1177
CCDC50	1309.17	0.519539	0.118382	4.38868	1.14042e-05	0.000183835	16.925	23.17	4.1639	4.59515
MT-CO2	74190.6	0.421659	0.0961227	4.38667	1.15098e-05	0.000185349	6273.89	7693.95	12.6154	12.9097
HK1	1387.21	0.50326	0.115173	4.3696	1.24473e-05	0.000199045	20.65	27.75	4.4363	4.84549
IL13RA1	1707.38	0.517333	0.118568	4.36316	1.28199e-05	0.000204798	17.675	23.34	4.22304	4.60526
PMAIP1	328.342	0.804294	0.184588	4.35724	1.31715e-05	0.000210085	6.71	10.78	2.94673	3.55827
TMEM263	1161.3	0.521924	0.119786	4.35714	1.31771e-05	0.000210085	16.56	21.185	4.13422	4.47151
AMD1	847.356	0.583559	0.133972	4.35583	1.32563e-05	0.000211138	10.615	15.075	3.53792	4.00675
ITGAX	38.7815	2.24755	0.516488	4.35161	1.35144e-05	0.000214821	0.225	1.165	0.292782	1.11437
DNAJC18	458.728	0.749606	0.172569	4.3438	1.40036e-05	0.000222376	3.325	5.16	2.1127	2.62293
BMP1	387.411	0.767276	0.176785	4.34017	1.42373e-05	0.000225864	4.515	6.705	2.46336	2.94579
MAGED2	1135.99	0.555071	0.128019	4.33583	1.45208e-05	0.000230134	23.61	31.71	4.62117	5.03166
SIN3B	1081.03	0.539825	0.124946	4.32047	1.55698e-05	0.000245301	10.7	14.27	3.54844	3.93263
EIF5A2	609.412	0.614557	0.14227	4.31965	1.56276e-05	0.00024597	4.4	6.22	2.43296	2.852
ZFAND6	1105.91	0.555357	0.128652	4.31674	1.58348e-05	0.000248497	34.135	45.78	5.13484	5.54782
IFIT1	804.064	0.575067	0.133303	4.31397	1.60349e-05	0.000251146	7.48	10.23	3.08406	3.48929
ICAM1	1403.15	0.515002	0.119514	4.30914	1.63889e-05	0.000256439	19.9	26.235	4.38543	4.76739
DSEL	199.812	1.08274	0.251507	4.30503	1.66965e-05	0.000260036	0.675	1.32	0.744161	1.21412
TULP4	2465.32	0.495511	0.115102	4.30498	1.67e-05	0.000260036	8.795	11.41	3.29205	3.63343
RALGPS2	205.079	0.959771	0.22354	4.29352	1.75864e-05	0.000272512	0.915	1.64	0.937344	1.40054
NIPAL4	47.6933	1.93595	0.451057	4.29203	1.77044e-05	0.000273507	0.42	1.175	0.505891	1.12102
PRKCD	233.3	0.924669	0.215445	4.29191	1.77143e-05	0.000273507	3.325	5.865	2.1127	2.77926
TBC1D23	552.71	0.651439	0.151783	4.29191	1.77145e-05	0.000273507	5.875	8.45	2.78136	3.24031
TAF10	1575.77	0.476568	0.111254	4.2836	1.83893e-05	0.000282764	72.16	94.06	6.19298	6.57077
USP53	533.206	0.678189	0.158337	4.28319	1.84229e-05	0.000283009	3.165	4.655	2.05832	2.49953
C1QTNF1	48.6482	1.88569	0.44041	4.28166	1.85504e-05	0.000284694	0.415	1.305	0.500802	1.20477
AQR	1811.81	0.479159	0.111956	4.27989	1.86985e-05	0.000286419	7.675	9.815	3.11686	3.43496
FNDC3A	1377.27	0.490581	0.114736	4.27573	1.90512e-05	0.000291541	9.81	12.53	3.43429	3.75809
SLC30A7	1220.6	0.516321	0.120821	4.27343	1.92486e-05	0.000294281	6.065	8.01	2.82069	3.17153
DNAJB4	450.383	0.696433	0.163282	4.26521	1.99713e-05	0.000304169	6.06	8.99	2.81967	3.32048
AP1S2	676.5	0.61848	0.145192	4.25974	2.04668e-05	0.000311419	12.41	17.4	3.74524	4.20163
TMEM86A	81.6979	1.42528	0.335028	4.2542	2.09796e-05	0.000318313	0.62	1.54	0.695994	1.34483
CAVIN2	1181.87	0.556447	0.130911	4.25058	2.13215e-05	0.000322279	15.98	21.675	4.08576	4.50303
CA12	50.2826	1.82185	0.428646	4.25024	2.13544e-05	0.000322471	0.28	0.99	0.356144	0.992768
CELF2	1211.77	0.524404	0.123807	4.23566	2.27885e-05	0.000342834	8.96	11.535	3.31615	3.64789
STMP1	742.621	0.578073	0.136549	4.23345	2.30132e-05	0.000345565	12.565	17.185	3.76182	4.18468
ZDBF2	606.334	0.619452	0.146429	4.2304	2.33279e-05	0.000349307	2.325	3.285	1.73335	2.0993
SPRING1	1812.5	0.468516	0.1109	4.22465	2.39313e-05	0.00035734	9.605	11.875	3.40667	3.6865
DNM3	401.942	0.820866	0.194553	4.21925	2.45117e-05	0.000365324	2.14	3.65	1.65076	2.21723
ITGB5	2837.19	0.475284	0.112691	4.21759	2.46928e-05	0.000367682	26.68	34.185	4.79077	5.13689
PLPP3	66.4906	1.55573	0.369947	4.20528	2.60756e-05	0.000387191	0.525	1.405	0.608809	1.26604
CD180	21.5782	2.99178	0.712197	4.20077	2.66009e-05	0.000393895	0.01	0.325	0.0143553	0.405992
VASN	195.489	0.931796	0.221856	4.2	2.66915e-05	0.000394872	2.45	4.305	1.7866	2.40735
SHC4	28.2402	2.55905	0.610671	4.19055	2.78279e-05	0.000410545	0.075	0.48	0.104337	0.565597
YIPF5	941.772	0.525276	0.125439	4.18748	2.82066e-05	0.000415748	16.15	21.855	4.10014	4.51444
SLC41A2	393.977	0.69585	0.166321	4.18378	2.86703e-05	0.00042142	2.73	4.075	1.89918	2.34341
CHPF	869.026	0.585771	0.140287	4.17552	2.97302e-05	0.000436198	13.58	18.425	3.86592	4.27984
PARP3	124.057	1.1491	0.275356	4.17314	3.00426e-05	0.000440377	1.7	3.425	1.43296	2.14568
ZC3H12C	470.684	0.650393	0.15612	4.16597	3.10027e-05	0.000453206	3.935	5.94	2.30305	2.79494
SHMT2	2968.06	0.420602	0.10103	4.16312	3.13931e-05	0.000458075	67.64	84.95	6.10098	6.42543
GAPVD1	2055.15	0.43956	0.105638	4.16102	3.16833e-05	0.00046189	12.215	15.265	3.7241	4.0237
TMEM167A	1161.87	0.519742	0.125103	4.15453	3.25963e-05	0.000474335	10.515	13.88	3.52544	3.8953
ALPK2	970.377	0.58591	0.141302	4.14652	3.37563e-05	0.000490769	5.11	7.085	2.61117	3.01525
USP33	1045.54	0.505342	0.122072	4.13972	3.47737e-05	0.000504645	10.69	13.79	3.5472	3.88655
DRAXIN	77.8468	1.53301	0.370414	4.13864	3.4937e-05	0.000506554	0.265	0.715	0.339137	0.778209
CSMD3	170.737	1.00172	0.242227	4.13546	3.54241e-05	0.000513153	0.43	0.78	0.516015	0.831877
PIP5K1A	1584.6	0.460532	0.111464	4.13168	3.60114e-05	0.000520718	18.225	23.08	4.26491	4.58976
CDK19	368.795	0.708393	0.171752	4.12451	3.71531e-05	0.000536741	2.28	3.42	1.7137	2.14405
SAMD9L	126.708	1.20665	0.292752	4.12174	3.76025e-05	0.000542254	0.555	1.24	0.636915	1.1635
POLR2K	879.48	0.547983	0.133027	4.11934	3.7996e-05	0.000547436	45.945	61.125	5.5529	5.9571
CNN3	1960.11	0.444314	0.107905	4.11765	3.82747e-05	0.000550957	44.28	55.205	5.5008	5.81263
MFSD6	477.7	0.657651	0.159999	4.11035	3.95056e-05	0.000567144	3.995	5.775	2.32048	2.76022
HSPB1	5113.9	0.427295	0.104092	4.10498	4.04355e-05	0.000579455	361.355	442.475	8.50126	8.79271
GSTM2	354.228	0.771668	0.1883	4.09808	4.166e-05	0.000595403	12.945	20.165	3.80168	4.40361
TNXB	26.3665	2.54559	0.622772	4.08752	4.36018e-05	0.000620386	0.05	0.235	0.0703893	0.304511
CD47	1322.76	0.47429	0.116098	4.08525	4.40285e-05	0.000625571	10.485	13.375	3.52168	3.84549
CDH2	4973.85	0.435284	0.106605	4.08313	4.44337e-05	0.000630541	57.425	72.125	5.86851	6.19229
AAK1	1833	0.463568	0.113587	4.08119	4.48064e-05	0.000634143	7.905	10.63	3.15462	3.53978
CDH13	21.7448	3.00529	0.738441	4.06977	4.70594e-05	0.000664267	0.02	0.485	0.0285692	0.570463
SNAI1	229.272	0.933568	0.229694	4.06439	4.81578e-05	0.000679174	4.995	8.78	2.58376	3.28983
BCL2L11	474.453	0.626036	0.154333	4.0564	4.9834e-05	0.00069973	4.045	5.775	2.33485	2.76022
FERMT2	641.697	0.569178	0.140465	4.05211	5.07574e-05	0.000710826	8.775	12.57	3.2891	3.76235
SV2A	192.339	0.911865	0.225147	4.05009	5.11983e-05	0.000716373	1.525	2.65	1.33628	1.8679
SH3TC2	204.514	0.885215	0.218675	4.04809	5.16384e-05	0.0007219	0.31	0.495	0.389567	0.580145
SSBP2	445.388	0.667598	0.165204	4.04104	5.32141e-05	0.000742631	7.94	10.96	3.16027	3.58015
DCAF5	799.261	0.537215	0.133094	4.03636	5.42865e-05	0.000756278	10.095	13.99	3.47184	3.90593
TPM4	7302.38	0.422056	0.104679	4.03189	5.5329e-05	0.000768795	130.86	160.465	7.04286	7.33508
SP1	2886.37	0.418366	0.103877	4.0275	5.63734e-05	0.000782627	15.85	19.49	4.07468	4.35685
NCKAP5L	705.225	0.621313	0.154515	4.02104	5.79415e-05	0.000802309	5.655	8.035	2.73444	3.17552
NANOS1	81.081	1.34489	0.334844	4.01648	5.90739e-05	0.000817283	0.575	1.33	0.655352	1.22033
ISCA2	274.964	0.817033	0.203492	4.01507	5.94285e-05	0.000821478	11.35	20.135	3.62644	4.40156
KIF21B	358.6	0.753881	0.188134	4.00716	6.14531e-05	0.000847999	1.38	2.155	1.25096	1.65764
LRP1	3841.9	1.14419	0.285628	4.00588	6.17874e-05	0.000851879	7.8	16.015	3.1375	4.08874
EIF4A1	6218.57	0.373041	0.0931847	4.00325	6.24788e-05	0.00085993	189.285	227.655	7.57202	7.83703
VSTM2L	943.211	0.538342	0.134519	4.00199	6.28128e-05	0.000863042	21.22	29.135	4.47379	4.91337
CHD6	1478.22	0.473471	0.11847	3.99654	6.42761e-05	0.000882391	5.82	7.555	2.76977	3.09677
LRRC15	45.6846	1.76854	0.442628	3.99553	6.45491e-05	0.000884621	0.19	0.54	0.250962	0.62293
WNK4	362.851	0.73976	0.185187	3.99467	6.47836e-05	0.000886318	3.24	5	2.08406	2.58496
SLU7	706.538	0.543221	0.136066	3.99235	6.5422e-05	0.000894288	8.355	11.185	3.22574	3.60703
TTBK2	897.135	0.543292	0.136164	3.98999	6.60757e-05	0.000902452	3.34	4.55	2.1177	2.47249
MATN2	398.292	0.687542	0.172417	3.98767	6.6724e-05	0.000909754	4.775	7.015	2.52982	3.0027
CSRP3	20.3387	2.89456	0.726586	3.98378	6.78277e-05	0.00092323	0.14	1.45	0.189034	1.29278
ARL6IP1	3980.21	0.460815	0.115918	3.97535	7.02769e-05	0.000955754	82.865	112.665	6.39	6.82864
PPP1R10	1824.83	0.486325	0.122401	3.97322	7.09086e-05	0.000963527	16.805	21.68	4.15421	4.50335
TRAK2	988.462	0.498101	0.125418	3.97152	7.14142e-05	0.000969574	6.625	8.455	2.93074	3.24108
FOXO1	49.4342	1.67148	0.421266	3.96776	7.25516e-05	0.000984181	0.205	0.59	0.269033	0.669027
FAM117A	456.043	0.70693	0.178363	3.96343	7.38812e-05	0.00100052	7.815	11.76	3.13996	3.67356
CORO2B	532.457	0.674219	0.170257	3.96002	7.4944e-05	0.00101406	6.055	8.825	2.81865	3.29646
WASHC4	1440.59	0.454125	0.115073	3.94642	7.93295e-05	0.00106798	10.45	13.14	3.51728	3.82171
SULF2	337.71	0.747652	0.189799	3.93917	8.17627e-05	0.00109797	3.27	5.06	2.09424	2.59932
SEC24D	1549.43	0.481693	0.122443	3.93402	8.35379e-05	0.00111992	16.22	20.895	4.10601	4.45253
GNAS	20965.9	0.357208	0.0909052	3.92946	8.51368e-05	0.00113945	821.92	994.53	9.68461	9.95932
MAML3	196.834	0.884608	0.225153	3.92892	8.53267e-05	0.00114104	0.99	1.69	0.992768	1.42761
PEA15	2468.71	0.41082	0.104709	3.92344	8.72917e-05	0.0011644	45.51	55.495	5.53947	5.82005
P2RY6	67.1178	1.54784	0.394922	3.91935	8.87868e-05	0.00118237	0.855	2.695	0.891419	1.88557
TMED5	1300.99	0.473316	0.120786	3.91863	8.9055e-05	0.00118496	11.715	15.535	3.66846	4.04745
INAVA	74.9497	1.34105	0.342434	3.91623	8.99435e-05	0.00119579	0.495	1.17	0.580145	1.1177
VCL	5203.66	0.371718	0.0949812	3.91359	9.09338e-05	0.00120695	34.4	40.925	5.14568	5.38974
TRAF3IP2	44.1155	1.74745	0.446867	3.91046	9.21212e-05	0.00122169	0.63	1.615	0.704872	1.38681
FCGRT	326.298	0.69952	0.179073	3.90635	9.37021e-05	0.0012406	17.135	26.535	4.1807	4.78319
SH3PXD2B	1977.61	0.437034	0.111986	3.90259	9.51697e-05	0.00125795	10.56	13.215	3.53107	3.82934
CYLD	467.243	0.683591	0.17531	3.89932	9.64623e-05	0.00127189	3.365	5.255	2.12598	2.64501
RNF152	60.6951	1.49404	0.383396	3.89685	9.7453e-05	0.00128284	0.175	0.46	0.232661	0.545968
PIP4K2A	1142.06	0.486149	0.124818	3.89485	9.82577e-05	0.00129131	12.965	16.645	3.80374	4.14119
AP1S1	849.753	0.546108	0.140254	3.89372	9.87186e-05	0.0012963	32.14	42.81	5.0505	5.45319
IDS	2075.21	0.44825	0.115261	3.88901	0.000100653	0.00131954	12.77	15.46	3.78346	4.04089
MAPK13	44.6111	1.72435	0.443717	3.88614	0.000101849	0.00133086	0.19	0.49	0.250962	0.575312
CYB561	246.336	0.792771	0.204531	3.87605	0.000106166	0.00138388	3.155	4.97	2.05485	2.57773
HSBP1	2443.76	0.442504	0.114459	3.86606	0.000110606	0.00143707	70.165	87.235	6.1531	6.46328
TBC1D2B	549.899	0.581214	0.150351	3.86572	0.000110761	0.00143791	3.545	4.87	2.18428	2.55336
TLR4	19.5296	2.82837	0.731899	3.86442	0.000111353	0.00144417	0.015	0.265	0.0214797	0.339137
APOL3	57.8522	1.58622	0.410505	3.86407	0.000111513	0.00144417	0.735	2.035	0.794936	1.6017
ARMC9	479.385	0.59894	0.155177	3.85971	0.000113522	0.00146662	6.34	9.67	2.87578	3.41549
CACUL1	1730.76	0.436727	0.11319	3.85837	0.000114145	0.0014723	6.465	8.035	2.90014	3.17552
TMEM63C	110.276	1.18251	0.306535	3.85767	0.000114472	0.00147532	0.62	1.31	0.695994	1.20789
DYSF	58.7662	1.49009	0.386604	3.85431	0.000116055	0.0014943	0.345	0.855	0.427606	0.891419
KDSR	1691.64	0.434522	0.112741	3.85415	0.000116131	0.0014943	27.235	29.665	4.81941	4.93852
ARHGEF17	1293.69	0.511811	0.132836	3.85296	0.000116701	0.00150042	7.27	9.96	3.04789	3.45418
ZCCHC14	1409.46	0.463002	0.120327	3.84787	0.000119151	0.00152947	8.22	10.45	3.20477	3.51728
B3GNT9	297.577	0.712356	0.185172	3.84699	0.000119577	0.00153248	4.295	6.475	2.40463	2.90207
VAMP3	1865.44	0.425716	0.110721	3.84494	0.00012058	0.0015441	39.43	48.29	5.33735	5.62322
ITM2C	1921.18	0.421969	0.10987	3.84063	0.00012272	0.00156908	50.18	67.54	5.67751	6.09887
MT-CO3	91280.6	0.367404	0.0956628	3.84061	0.000122727	0.00156908	6530.01	7708.18	12.6731	12.9124
EPS15	1242.45	0.456735	0.118998	3.83818	0.000123951	0.00158228	10.59	13.355	3.53481	3.84348
SRP54	769.808	0.509244	0.132713	3.83718	0.000124456	0.00158613	16.055	21.355	4.09212	4.48253
CDC42EP4	714.702	0.526833	0.137315	3.83668	0.000124708	0.00158807	10.06	13.315	3.46728	3.83946
APOL1	96.7756	1.1622	0.303039	3.83515	0.000125489	0.00159674	1.095	2.255	1.06695	1.70266
ZNF827	932.23	0.568626	0.148387	3.83204	0.000127085	0.00161491	5.425	7.325	2.6837	3.05745
RAB7A	5685.1	0.36473	0.0951807	3.83198	0.000127118	0.00161491	217.65	314.625	7.77248	8.30207
RTTN	439.235	0.61791	0.161396	3.82854	0.000128908	0.00163425	2.165	3.065	1.66221	2.02326
EXOC7	2286.63	0.412032	0.107623	3.82846	0.000128947	0.00163425	22.86	28.345	4.57652	4.87504
TGFBR2	14966.6	0.35258	0.0921979	3.82417	0.000131215	0.00166037	144.07	168.935	7.18061	7.40884
NT5DC3	455.683	0.605105	0.158263	3.82342	0.000131615	0.0016628	2.445	3.425	1.7845	2.14568
NSF	822.127	0.517052	0.135318	3.821	0.00013291	0.00167783	8.555	11.325	3.25626	3.62352
PDK3	590.354	0.550114	0.144252	3.81356	0.000136981	0.00172243	2.06	3.22	1.61353	2.07724
ANKRD13A	502.38	0.584157	0.153255	3.81166	0.000138037	0.00173434	4.74	6.525	2.52105	2.91169
PHC3	2150.41	0.408426	0.107165	3.8112	0.000138291	0.00173618	16.685	19.935	4.14445	4.38785
LSR	176.902	0.88386	0.231964	3.81034	0.000138778	0.00174092	3.195	5.475	2.06867	2.69488
TCEAL8	1094.58	0.47162	0.123839	3.80834	0.000139904	0.00175368	45.485	58.065	5.53869	5.88423
PPP1R12A	1449.47	0.429162	0.112973	3.79879	0.000145405	0.0018141	12.44	15.125	3.74846	4.01123
ST3GAL5	50.431	1.63383	0.430233	3.79754	0.00014614	0.00182186	0.56	1.595	0.641546	1.37573
PGM3	631.337	0.545832	0.144018	3.79004	0.000150624	0.00187338	7.07	8.615	3.01257	3.26529
XRN1	1078.68	0.466762	0.123244	3.78732	0.000152283	0.00188814	4.61	5.83	2.488	2.77189
SMIM14	299.602	0.698433	0.18474	3.78063	0.000156432	0.00193805	2.865	5.81	1.95047	2.76765
OST4	2487.3	0.400683	0.10623	3.77184	0.00016205	0.00200303	419.1	501.065	8.71459	8.97173
RGS5	176.856	0.935499	0.248355	3.76678	0.000165365	0.00203929	3.11	4.985	2.03914	2.58135
RAB29	427.128	0.604925	0.160829	3.76129	0.000169038	0.00207978	7.23	9.585	3.04089	3.40395
SSPN	34.4792	1.91382	0.508963	3.76023	0.000169757	0.00208366	0.16	0.56	0.214125	0.641546
RALA	1131.37	0.448691	0.119333	3.75999	0.000169922	0.00208366	17.63	22.09	4.21956	4.5292
YTHDF3	2930.49	0.38061	0.10123	3.75987	0.000170005	0.00208366	25.365	30.39	4.72055	4.97223
CXXC4	44.0636	1.7016	0.45374	3.75016	0.000176721	0.00216102	0.195	0.6	0.257011	0.678072
ME2	2081.09	0.408489	0.109107	3.74392	0.000181168	0.00220865	34.325	41.655	5.14262	5.41464
SEC22B	1272.73	0.44318	0.119114	3.72063	0.000198725	0.00240984	7.64	9.53	3.11103	3.39643
LGALS8	781.498	0.494654	0.132962	3.72025	0.000199026	0.00241166	5.28	7.82	2.65076	3.14078
SLC25A46	848.177	0.479141	0.129107	3.71118	0.000206292	0.00249217	11.65	15.505	3.66107	4.04483
MCFD2	1907.69	0.402514	0.108682	3.70358	0.000212579	0.00256248	20.905	25.475	4.45319	4.72656
ADGRG1	4492.91	0.966628	0.261012	3.70339	0.000212741	0.00256248	37.25	67.24	5.25739	6.09255
PLA2G12A	295.876	0.683677	0.184609	3.70337	0.000212753	0.00256248	2.55	3.435	1.82782	2.14893
ST3GAL2	869.771	0.473343	0.127944	3.69961	0.000215928	0.00259487	4.475	5.715	2.45286	2.74739
HBP1	695.776	0.559822	0.15137	3.69837	0.000216987	0.00260369	10.655	14.445	3.54288	3.94907
DNAJC22	26.241	2.33477	0.631407	3.69773	0.000217538	0.00260834	0.115	0.675	0.157044	0.744161
CLIC2	26.5805	2.26439	0.612424	3.69742	0.000217803	0.00260956	0.18	0.8	0.238787	0.847997
HLA-B	919.464	0.475274	0.128603	3.69568	0.000219303	0.0026236	27.395	34.935	4.82757	5.16732
NDRG4	540.92	0.546846	0.148119	3.69193	0.000222562	0.00265352	6.9	9.935	2.98185	3.45088
ATG2B	790.931	0.497143	0.134661	3.69182	0.000222656	0.00265352	2.41	3.13	1.76977	2.04614
SPIN1	2348.55	0.386146	0.1046	3.69166	0.000222798	0.00265352	22.78	27.31	4.57168	4.82324
HELZ	2309.8	0.416026	0.112725	3.69061	0.000223714	0.00266244	9.92	12.225	3.4489	3.7252
UGP2	742.729	0.502637	0.136277	3.68835	0.000225717	0.00268428	16.835	22.455	4.15664	4.55182
STAU2	1290.92	0.426619	0.115843	3.68273	0.000230746	0.00273394	17.96	24.105	4.24489	4.6499
SLC26A11	246.825	0.725163	0.197107	3.67903	0.000234121	0.00276982	3.335	5.065	2.11603	2.60051
MORF4L2	3605.08	0.427588	0.116289	3.67695	0.000236036	0.00278836	89.425	109.97	6.49865	6.79403
RARS1	2010.87	0.398512	0.108407	3.67606	0.000236866	0.0027961	43.035	51.97	5.46058	5.7271
PPIF	855.097	0.579632	0.157737	3.67466	0.000238163	0.00280934	16.37	22.405	4.11853	4.54874
RBBP7	3120.12	0.403515	0.109821	3.6743	0.000238498	0.00281122	63.115	76.525	6.00259	6.27659
SYT17	63.1248	1.4562	0.397322	3.66503	0.000247308	0.00290864	0.595	1.5	0.673556	1.32193
PLCXD2	210.111	0.79345	0.216792	3.65995	0.000252265	0.00296041	1.055	1.58	1.03914	1.36737
KDELR3	411.846	0.59379	0.162281	3.65902	0.000253182	0.002969	10.68	14.725	3.54597	3.97499
PRDX6	2722.24	0.385028	0.105321	3.65575	0.000256428	0.00300486	75.58	90.44	6.2589	6.51475
GNB5	422.894	0.61209	0.1676	3.65209	0.000260116	0.00304585	7.62	10.235	3.10769	3.48993
BRWD3	663.003	0.535976	0.14686	3.64958	0.000262667	0.00307123	2.025	2.71	1.59694	1.89142
ECSCR	304.59	0.68283	0.187144	3.64869	0.000263582	0.00307618	13.44	19.695	3.852	4.37121
RARB	695.38	0.516987	0.142065	3.6391	0.000273594	0.00317579	9.38	12.64	3.37573	3.76977
ZDHHC20	2347.98	0.402839	0.110766	3.63686	0.00027598	0.00320116	19.845	25.22	4.38163	4.7126
SNCG	1364.43	0.478247	0.131637	3.63309	0.000280052	0.0032437	98.25	125.13	6.633	6.97877
HMGA1	10236.1	0.332629	0.091561	3.63287	0.000280285	0.00324405	271.695	320.425	8.09114	8.32834
SEC24A	1088.3	0.44154	0.121637	3.62998	0.000283441	0.00327585	8.955	10.715	3.31542	3.55029
SAP130	1645.08	0.413702	0.113996	3.62909	0.000284427	0.00328487	17.315	21.22	4.19495	4.47379
PELI1	261.806	0.699431	0.192747	3.62876	0.000284788	0.00328626	2.705	4.035	1.88947	2.33199
CFH	26.5386	2.17235	0.598703	3.62842	0.000285164	0.00328626	0.2	0.695	0.263034	0.761285
ATP6V0A2	534.39	0.554612	0.153331	3.61709	0.000297932	0.00342355	5.49	7.065	2.69822	3.01167
PTPRR	92.4228	1.1174	0.309412	3.61138	0.000304572	0.00349233	1.145	2.275	1.10098	1.71149
GOLGA4	1205.45	0.446316	0.123817	3.60465	0.000312577	0.00357387	6.44	8.08	2.8953	3.18269
PLAG1	82.5786	1.1787	0.327862	3.59512	0.000324241	0.0036993	0.48	1.06	0.565597	1.04264
IL1B	130.764	1.05751	0.294799	3.58723	0.000334207	0.00380488	3.095	5.88	2.03386	2.78241
MPRIP	1929.37	0.40387	0.112656	3.58497	0.000337111	0.00382977	15.46	18.045	4.04089	4.25134
PCSK1	19.7219	2.54099	0.709353	3.58213	0.00034081	0.00386356	0.07	0.3	0.0976108	0.378512
BNIP2	874.104	0.456278	0.127446	3.58018	0.000343364	0.00388975	10.84	14.125	3.5656	3.91886
ZDHHC3	1633.29	0.43676	0.122035	3.57897	0.000344946	0.00390491	24.16	29.95	4.65306	4.95187
CREG1	458.039	0.601194	0.168039	3.57769	0.00034664	0.00392132	9.81	13.595	3.43429	3.8674
WBP1	595.812	0.589959	0.165352	3.5679	0.000359857	0.00405364	23.02	31.98	4.58616	5.04352
EIF4A2	2459.31	0.452506	0.126837	3.56762	0.000360235	0.00405505	58.73	73.855	5.90038	6.22603
MECOM	161.113	0.845381	0.237094	3.5656	0.000363028	0.00408362	1.09	1.76	1.0635	1.46467
NLRC5	139.417	0.898215	0.252128	3.56254	0.000367282	0.00412856	0.71	1.23	0.773996	1.15704
CLVS1	549.638	0.527744	0.14818	3.5615	0.000368738	0.00413822	7.99	10.61	3.16832	3.5373
GBE1	459.032	0.55927	0.157038	3.56138	0.000368916	0.00413822	6.8	9.025	2.96347	3.32553
ATP6V1A	1793.58	0.394879	0.110975	3.55826	0.000373317	0.0041788	17.25	20.89	4.18982	4.4522
NEGR1	613.705	0.546415	0.153669	3.55579	0.00037684	0.0042137	4.235	5.805	2.38819	2.7666
PRRT3	270.947	0.702347	0.197527	3.55571	0.000376961	0.0042137	3.305	5.9	2.10601	2.7866
INKA1	30.8572	1.97327	0.555162	3.55439	0.00037885	0.00423186	0.72	2.595	0.782409	1.84599
RNF11	2022.46	0.386591	0.108818	3.55263	0.000381405	0.00425743	29.075	34.87	4.91049	5.16471
DSG2	474.314	0.588143	0.165647	3.55059	0.000384369	0.00428454	3.285	4.515	2.0993	2.46336
FAM3C	486.482	0.541548	0.152546	3.55006	0.000385138	0.00428624	8.38	11.19	3.22959	3.60763
NR1D2	957.372	0.452921	0.127585	3.54997	0.000385282	0.00428624	7.655	9.645	3.11353	3.4121
PRUNE2	60.4696	1.34089	0.377723	3.54994	0.000385325	0.00428624	0.13	0.305	0.176323	0.38405
ANKS1A	367.769	0.598191	0.168624	3.54748	0.000388928	0.00431732	2.325	3.225	1.73335	2.07895
UBE2L6	1317.84	0.4196	0.11833	3.54602	0.000391098	0.00433518	52.4	64.21	5.73877	6.02702
PABPC1	74957.9	0.334255	0.0942638	3.54595	0.000391196	0.00433518	1229.03	1485.23	10.2645	10.5374
COG5	837.856	0.474488	0.133815	3.54585	0.000391349	0.00433518	7.44	9.5	3.07724	3.39232
PLEKHA5	184.637	0.80423	0.227171	3.54019	0.000399835	0.0044139	1.58	2.53	1.36737	1.81967
GNG12	2901.87	0.367593	0.104085	3.53165	0.000412981	0.00454024	28.78	34.055	4.89627	5.13155
SPP1	20.2176	2.44734	0.693171	3.53065	0.000414541	0.00454801	0.335	1.505	0.41684	1.32481
MTRF1L	407.397	0.574837	0.162839	3.53009	0.000415425	0.00455459	4.505	6.19	2.46074	2.84599
GALNT15	58.3489	1.35651	0.385131	3.5222	0.000427976	0.00468013	0.32	0.76	0.400538	0.815575
TMEFF2	18.4696	2.5768	0.7316	3.52215	0.000428066	0.00468013	0.085	0.53	0.117695	0.613532
NPEPPS	2408.04	0.36386	0.103356	3.52047	0.00043079	0.00470051	24.675	29.365	4.68229	4.92434
ITPR3	1124.72	0.469153	0.133277	3.52012	0.000431345	0.0047019	5.05	6.425	2.59694	2.89239
PEX2	388.533	0.591505	0.168312	3.51433	0.000440863	0.00479734	8.78	11.99	3.28983	3.69933
ZNF703	149.893	0.879801	0.250668	3.50982	0.000448407	0.0048695	1.615	2.735	1.38681	1.90111
CEACAM1	94.8888	1.07073	0.305227	3.50797	0.000451545	0.00490026	0.91	2.025	0.933573	1.59694
CREB3L2	1321.39	0.424547	0.121203	3.50279	0.000460413	0.00498635	7.53	9.52	3.09255	3.39506
MSRB2	370.217	0.602194	0.172048	3.50015	0.000465002	0.00502925	9.165	12.735	3.34554	3.77979
GLS	1452.76	0.402622	0.115092	3.49826	0.00046831	0.00505819	13.47	16.29	3.85499	4.11187
RBM23	871.53	0.458649	0.131294	3.49331	0.000477071	0.00514934	14.17	17.68	3.92315	4.22342
USP9X	7643.1	0.330313	0.0949674	3.47817	0.000504845	0.00541626	32.93	37.91	5.08449	5.28207
EVI5	609.805	0.500048	0.143857	3.47601	0.000508936	0.00544752	3.615	4.51	2.20633	2.46205
GCC2	369.321	0.632504	0.181968	3.47591	0.00050912	0.00544752	2.1	3.015	1.63227	2.0054
RASGRF1	123.771	0.927269	0.266968	3.47334	0.000514032	0.0054964	1.225	2.095	1.15381	1.62994
UBL3	630.3	0.542062	0.156169	3.47099	0.000518538	0.00553349	5.94	7.98	2.79494	3.16672
LYSMD3	813.739	0.453433	0.130708	3.46905	0.000522312	0.00555524	9.19	11.19	3.34908	3.60763
ZNF618	1515.3	0.394079	0.113633	3.46799	0.000524367	0.00556601	6.9	8.34	2.98185	3.22342
YWHAZ	21212.4	0.339422	0.0980054	3.4633	0.000533592	0.00564895	414.975	479.675	8.70035	8.90892
SIX4	887.644	0.444588	0.12854	3.45875	0.000542686	0.00574142	5.69	7.115	2.74201	3.02059
SEMA6B	400.438	0.576511	0.166805	3.4562	0.000547855	0.00578845	4.255	6.185	2.39369	2.84499
SRGAP2	1046.71	0.42083	0.121828	3.45429	0.000551736	0.00581037	7.415	9.22	3.07296	3.35332
CPS1	462.53	0.565401	0.163681	3.45429	0.000551744	0.00581037	3.475	4.78	2.16189	2.53107
SAR1B	936.323	0.434725	0.125955	3.45142	0.000557636	0.00586471	13.315	20.405	3.83946	4.41988
SNX30	818.294	0.472912	0.137189	3.44716	0.00056652	0.00595031	4.355	5.565	2.42089	2.7148
TRNP1	129.695	0.957099	0.277743	3.44599	0.000568967	0.0059721	2.39	4.29	1.76129	2.40327
NR5A2	17.1907	2.61651	0.760395	3.44098	0.000579609	0.00606789	0.035	0.28	0.0496308	0.356144
NUB1	701.428	0.480832	0.139795	3.43956	0.000582658	0.00609184	9.6	12.33	3.40599	3.7366
ARF3	6582.76	0.327824	0.0953611	3.43771	0.000586652	0.00612959	72.685	85.39	6.2033	6.43279
GOLGB1	1433.26	0.475663	0.138463	3.43531	0.000591867	0.00618005	5.21	6.68	2.63459	2.94111
TMCO1	1009.64	0.425242	0.123899	3.43216	0.000598794	0.00624423	39.36	49.535	5.33485	5.65921
EIF4G3	1905.68	0.380725	0.111026	3.42916	0.00060546	0.00630553	19.655	24.06	4.36842	4.64731
DAZAP2	3394.41	0.344202	0.100514	3.42442	0.000616107	0.00639976	78.375	91.165	6.31061	6.52615
OSBPL8	1694.3	0.374747	0.109451	3.42388	0.000617341	0.00640842	11.275	13.39	3.61765	3.84699
OTUB1	1538.89	0.403318	0.117833	3.4228	0.000619791	0.00642552	42.28	50.96	5.43563	5.69933
ATP6V1H	662.629	0.475852	0.139038	3.42245	0.000620587	0.00642961	13.325	17.47	3.84046	4.20711
SPDL1	861.485	0.472423	0.138134	3.42003	0.000626146	0.00647763	15.13	18.73	4.01167	4.30232
TMEM38B	425.334	0.570656	0.166863	3.4199	0.000626436	0.00647763	4.875	6.62	2.55459	2.92979
OXA1L	2644.95	0.364454	0.106865	3.4104	0.000648685	0.0066904	75.28	89.84	6.25323	6.50526
PTPRS	5963.98	0.40843	0.119809	3.40902	0.000651975	0.00672	37.61	45.635	5.2709	5.54334
PBXIP1	617.678	0.550662	0.161658	3.40633	0.000658413	0.006782	9.105	12.505	3.337	3.75542
MYLK2	34.1581	1.77825	0.522089	3.40602	0.00065918	0.00678553	0.27	0.885	0.344828	0.914565
ASPM	2345.78	0.43843	0.129055	3.39723	0.000680718	0.00697137	10.205	12.755	3.48607	3.78188
CD81	3129.45	0.360289	0.106145	3.39429	0.000688059	0.00703492	102.245	120.65	6.68993	6.92659
SEC23A	1776.26	0.372479	0.109851	3.39076	0.000696995	0.00711077	20.46	24.565	4.42358	4.6761
GPN2	371.199	0.56954	0.168151	3.38707	0.000706425	0.00717041	3.525	5.305	2.17792	2.6565
SKIL	4908.69	0.411219	0.121466	3.38546	0.000710587	0.00720809	46.345	58.265	5.56514	5.88911
PARP14	2153.13	0.356974	0.105471	3.38458	0.000712867	0.00722664	12	14.135	3.70044	3.91982
C1QTNF6	718.878	0.492603	0.145596	3.38337	0.000716028	0.00725409	10.925	14.22	3.57592	3.9279
APOL6	786.968	0.446486	0.13203	3.3817	0.000720396	0.00728912	3.215	4.03	2.07553	2.33056
CASP4	45.3696	1.58637	0.469133	3.38149	0.000720929	0.0072899	0.985	2.705	0.989139	1.88947
MT-ND6	13439	0.367954	0.108927	3.37798	0.000730216	0.00737449	1730.36	2040.35	10.7577	10.9953
GALE	108.703	0.976493	0.289273	3.37568	0.000736326	0.0074315	2.695	4.845	1.88557	2.5472
ZDHHC2	441.358	0.537665	0.159447	3.37206	0.000746095	0.00752536	2.995	4	1.9982	2.32193
GPCPD1	1026.91	0.45563	0.135205	3.36993	0.000751882	0.00756944	7.885	9.955	3.15137	3.45352
KMT2C	2039.05	0.377552	0.112036	3.36993	0.000751884	0.00756944	5.46	6.63	2.69153	2.93168
RTL8C	1902.94	0.415132	0.123274	3.36754	0.00075841	0.00762076	78.51	96.365	6.31306	6.60533
GSKIP	240.93	0.698808	0.207716	3.36425	0.000767506	0.00770249	4.195	6.425	2.37712	2.89239
TET1	575.609	0.505862	0.150372	3.36406	0.000768051	0.00770313	2.41	3.15	1.76977	2.05311
MTURN	757.1	0.466592	0.138726	3.36341	0.000769873	0.00771656	5.995	7.34	2.80632	3.06005
DDX52	881.393	0.441081	0.131231	3.36109	0.000776343	0.00777168	5.76	7.17	2.75702	3.03034
NUFIP2	5147.48	0.32206	0.0959531	3.35644	0.000789543	0.00787428	20.525	23.56	4.42794	4.61824
HTRA1	4071.49	0.352964	0.105172	3.35606	0.000790619	0.00788009	100.905	114.03	6.67108	6.84587
CYBRD1	2259.61	0.384527	0.114588	3.35573	0.000791547	0.00788444	23.93	28.73	4.63981	4.89385
ARL6IP5	1129.85	0.4165	0.124293	3.35095	0.000805341	0.00800689	23.865	29.195	4.63604	4.91624
GPR137C	38.7448	1.59344	0.475816	3.34887	0.000811431	0.00806243	0.23	0.635	0.298658	0.709291
ACLY	5656.88	0.335036	0.100055	3.34852	0.000812431	0.00806736	58.345	67.71	5.89105	6.10245
SAMD11	295.649	0.722783	0.215897	3.34781	0.00081453	0.00808319	4.375	6.36	2.42626	2.87971
TPCN1	831.915	0.446496	0.133398	3.3471	0.000816626	0.00809896	6.72	8.645	2.9486	3.26978
MED15	2154.72	0.383944	0.114863	3.34262	0.000829907	0.0082205	33.815	41.625	5.12164	5.41363
NR3C1	2322.11	0.361612	0.108252	3.34046	0.000836396	0.00826431	15.375	17.845	4.03342	4.23611
NINJ1	469.978	0.563899	0.168848	3.33968	0.000838741	0.00828237	17.465	23.785	4.20672	4.6314
HIC1	1144.81	0.446853	0.133869	3.33797	0.000843917	0.00832321	7.095	8.91	3.01703	3.30889
HIGD1A	1003.05	0.438306	0.131371	3.33638	0.000848756	0.00836578	33.255	41.535	5.09824	5.41058
TNFRSF1A	1480.02	0.408318	0.12244	3.33484	0.00085348	0.00840717	30.65	37.91	4.98413	5.28207
ZC3H11A	2519.5	0.354585	0.106391	3.33286	0.000859578	0.00844127	19.315	22.01	4.34447	4.52419
SH2B3	875.342	0.432294	0.129803	3.33037	0.000867297	0.00850816	6.785	8.43	2.9607	3.23726
MYL6	2270.11	0.393967	0.118297	3.33032	0.000867453	0.00850816	225.77	279.265	7.82509	8.13065
FAM8A1	275.142	0.673712	0.202321	3.32991	0.000868741	0.00851558	2.715	3.52	1.89336	2.17632
KRT80	1270.91	0.4226	0.127028	3.32683	0.000878409	0.00859981	14.05	17.3	3.91169	4.19377
CDIN1	105.022	1.00456	0.302153	3.32466	0.000885266	0.00865636	1.385	2.42	1.25399	1.774
GNAI2	4247.39	0.323784	0.0974027	3.32418	0.00088679	0.00866597	90.08	104.245	6.50906	6.71761
SCARF2	1664.91	0.434397	0.13089	3.31879	0.000904074	0.00880757	20.855	26.005	4.44989	4.75515
STAMBPL1	257.357	0.653505	0.197234	3.31335	0.000921851	0.00897026	5.1	7.49	2.60881	3.08576
CES2	678.159	0.465387	0.140608	3.30981	0.000933599	0.00907048	8.13	10.56	3.19061	3.53107
VAPA	2906.28	0.332712	0.100674	3.30485	0.000950275	0.00920209	71.77	81.76	6.18527	6.37086
MOCOS	139.886	0.87255	0.264303	3.30132	0.000962316	0.00930742	0.785	1.325	0.835924	1.21723
PPARA	288.447	0.644554	0.195495	3.29704	0.000977088	0.0094332	1.145	1.59	1.10098	1.37295
SDHC	1603.96	0.3938	0.119682	3.29037	0.00100056	0.0096192	70.265	87.095	6.15512	6.46099
GLIPR2	728.744	0.453678	0.138046	3.28644	0.00101463	0.00973694	17.38	22.11	4.20006	4.53045
IREB2	1650.31	0.371032	0.112991	3.28373	0.00102442	0.00981913	11.32	13.485	3.62293	3.85649
TCN2	58.129	1.261	0.384406	3.28037	0.0010367	0.00992492	0.905	1.985	0.929791	1.57773
STS	638.881	0.459646	0.14013	3.28015	0.00103753	0.00992695	4.03	5.08	2.33056	2.60407
P3H2	71.2295	1.16795	0.356466	3.27646	0.00105116	0.0100273	0.735	1.475	0.794936	1.30743
TP53I11	469.153	0.541121	0.165203	3.2755	0.00105477	0.0100558	6.37	9.045	2.88166	3.32841
HECA	347.275	0.628946	0.19217	3.27286	0.00106467	0.0101441	2.385	3.415	1.75916	2.14241
TOR1A	643.704	0.462823	0.141435	3.27235	0.00106659	0.0101496	13.705	17.375	3.87823	4.19967
EGFLAM	154.562	0.808762	0.247218	3.27146	0.00106995	0.0101703	3.645	6.24	2.21568	2.85599
ANTXR1	6001.66	0.329824	0.100974	3.26641	0.00108921	0.0103349	56.335	64.875	5.84134	6.04166
LPIN2	1245.97	0.411372	0.126128	3.26155	0.00110806	0.0105013	10.57	13.86	3.53232	3.89336
UBE2L3	3731.47	0.32073	0.0983436	3.26133	0.00110893	0.0105033	59.42	68.095	5.91695	6.11051
CDH24	248.882	0.667548	0.204706	3.261	0.0011102	0.0105092	2.835	4.14	1.93923	2.36177
PNRC1	3055.18	0.454503	0.139454	3.25916	0.00111744	0.0105465	65.76	82.655	6.06091	6.38638
ALDH2	208.305	0.702365	0.215516	3.25899	0.00111809	0.0105465	2.09	3.58	1.62761	2.19535
AK2	2358.52	0.375664	0.115298	3.25821	0.00112118	0.0105694	91.78	112.17	6.53574	6.82235
GTPBP1	1065.96	0.419933	0.128957	3.25639	0.0011284	0.0106312	9.235	11.385	3.35544	3.63052
SRGAP2B	836.174	0.445755	0.136974	3.2543	0.00113671	0.0107031	5.02	6.295	2.58976	2.86691
PEX19	854.77	0.418338	0.128591	3.25325	0.00114092	0.0107364	10.1	12.405	3.47249	3.7447
EIF4EBP2	3368.52	0.321439	0.098835	3.25228	0.00114484	0.0107607	19.565	22.465	4.36212	4.55244
PLXNA3	1027.94	0.474914	0.146363	3.24476	0.0011755	0.0110036	3.835	4.92	2.27352	2.5656
FBXL3	919.683	0.421962	0.130117	3.24294	0.00118303	0.0110676	11.33	13.945	3.6241	3.90159
TLN2	669.655	0.472012	0.145723	3.23911	0.00119903	0.0111977	2.7	3.525	1.88753	2.17792
CBX3	3146.74	0.334232	0.103331	3.23458	0.00121823	0.0113605	71.81	82.915	6.18606	6.39086
PRKAR1A	6292.63	0.314211	0.0972118	3.23223	0.00122826	0.0114307	79.89	92.875	6.33789	6.55267
PPIP5K1	481.763	0.496896	0.153752	3.23181	0.00123009	0.011441	3.52	4.56	2.17632	2.47508
DOCK9	834.764	0.431196	0.133443	3.23131	0.00123222	0.0114542	4.64	5.89	2.4957	2.7845
CPNE3	2820.22	0.341162	0.105596	3.23081	0.00123439	0.0114677	25.455	29.55	4.72547	4.9331
NF1	4261.13	0.321863	0.0996411	3.23022	0.00123693	0.0114846	20.285	25.125	4.41177	4.70736
C5orf24	1135.77	0.393496	0.121856	3.22919	0.0012414	0.0115195	12.6	15.655	3.76553	4.05788
HCFC1R1	1016.25	0.468846	0.145217	3.22859	0.00124401	0.011537	86.335	109.7	6.44849	6.79051
GRINA	5786.25	0.343819	0.106585	3.22576	0.00125639	0.0116451	144.995	169.215	7.18978	7.41121
YIPF4	519.555	0.505111	0.156736	3.22268	0.00126995	0.0117504	1.74	2.26	1.45418	1.70487
SQSTM1	8034.37	0.294573	0.0914215	3.22214	0.00127235	0.0117658	137.395	157.81	7.11265	7.31116
PUS7L	727.449	0.437534	0.135839	3.22098	0.00127751	0.0118067	3.315	4.125	2.10936	2.35755
CREBRF	327.475	0.574131	0.178309	3.21986	0.00128251	0.0118461	2.34	3.165	1.73985	2.05832
C5orf15	2183.47	0.389999	0.121238	3.21681	0.00129623	0.0119521	45.33	54.245	5.53387	5.78777
NFIX	5168.44	0.335131	0.104278	3.21381	0.00130987	0.0120708	54.075	63.195	5.78333	6.00439
CD109	708.126	0.493449	0.153712	3.21022	0.00132633	0.0121944	3.155	4.05	2.05485	2.33628
GLIPR1	1225.14	0.39584	0.123353	3.209	0.00133197	0.0122322	8.985	10.865	3.31976	3.56864
RASL10B	271.242	0.618219	0.192811	3.20634	0.00134436	0.0123319	3.385	4.78	2.13258	2.53107
MAP3K13	408.858	0.5442	0.169823	3.20451	0.00135291	0.0123962	8.575	11.83	3.25927	3.68145
MT-CYB	71667.9	0.307248	0.0959809	3.20113	0.00136887	0.0125209	3251.25	3691.45	11.6672	11.8504
GOLPH3	2024.7	0.339055	0.106041	3.19741	0.0013867	0.0126622	34.39	39.92	5.14527	5.35473
GLI3	1011.68	0.429326	0.134305	3.19665	0.00139034	0.0126883	5.795	7.08	2.76447	3.01436
MMADHC	1045.3	0.38895	0.121707	3.1958	0.00139444	0.0127184	36.085	43.275	5.21276	5.46842
CHP1	5345.55	0.365576	0.114502	3.19275	0.00140926	0.0128243	74.205	88.14	6.23276	6.478
ROBO1	3471.08	0.344753	0.10802	3.19156	0.00141505	0.0128698	22.565	26.3	4.55857	4.77083
WDR19	405.419	0.520378	0.16307	3.19113	0.00141717	0.0128817	3.84	5.02	2.27501	2.58976
MED14	4370.56	0.306338	0.096223	3.18362	0.00145445	0.0131459	23.875	27.115	4.63662	4.81327
TM7SF2	199.057	0.795682	0.250054	3.18204	0.00146243	0.0132031	5.05	8.105	2.59694	3.18666
AGRN	2855.74	0.386925	0.122156	3.16747	0.00153772	0.0138128	16.545	19.99	4.13299	4.39163
USP8	910.187	0.401667	0.126847	3.16655	0.00154261	0.0138411	9.48	11.245	3.38957	3.61412
MDFI	15.8629	2.48131	0.783821	3.16565	0.00154736	0.0138682	0.14	0.87	0.189034	0.903038
CCNG2	705.781	0.477783	0.150937	3.16545	0.00154842	0.0138699	12.075	15.93	3.70874	4.08151
SRGAP2C	835.687	0.418287	0.132176	3.16463	0.00155282	0.0138949	6.485	8.765	2.904	3.28762
STX7	764.317	0.422791	0.1336	3.1646	0.00155294	0.0138949	9.58	11.125	3.40327	3.59991
ARMT1	327.894	0.559287	0.176974	3.16028	0.00157618	0.014095	5.745	7.77	2.75382	3.13258
VPS45	293.296	0.588992	0.186436	3.15921	0.00158195	0.0141386	5.315	7.765	2.65878	3.13175
DECR1	371.467	0.540177	0.170995	3.15903	0.00158296	0.0141398	5.8	8.08	2.76553	3.18269
GORASP2	1896.49	0.352486	0.11161	3.15819	0.00158754	0.0141686	35.345	41.315	5.18368	5.4031
MT-CO1	198084	0.313386	0.0992322	3.15811	0.00158796	0.0141686	6280.92	7176.77	12.617	12.8093
UBE2V1	3907.58	0.314743	0.099706	3.1567	0.00159563	0.0142291	86.765	99.28	6.45557	6.64789
LCOR	1603.25	0.369072	0.116941	3.15605	0.00159923	0.0142489	6.415	6.82	2.89045	2.96717
RBM5	682.822	0.459487	0.145599	3.15585	0.00160034	0.0142489	9.575	12.17	3.40259	3.71918
RAB27A	152.125	0.763149	0.242133	3.15178	0.0016228	0.0144152	1.845	2.935	1.50843	1.97636
GABPB2	226.009	0.669757	0.212531	3.15133	0.00162527	0.0144292	1.465	2.08	1.30159	1.62293
TRIM33	1533.58	0.370895	0.117763	3.14951	0.00163547	0.0145036	9.525	11.4	3.39575	3.63227
AMMECR1	461.42	0.4967	0.157881	3.14604	0.00165499	0.0146442	3.595	4.615	2.20006	2.48929
PIP4K2C	706.203	0.426671	0.1357	3.14422	0.0016653	0.0147239	9.68	11.975	3.41684	3.69766
CD274	71.7893	1.16105	0.369275	3.14413	0.00166583	0.0147239	0.62	1.255	0.695994	1.17313
APBB1	607.468	0.464967	0.147897	3.14386	0.00166735	0.0147291	11.835	15.395	3.68201	4.03518
MYO7A	35.5697	1.63325	0.519758	3.14233	0.0016761	0.0147983	0.115	0.33	0.157044	0.411426
ABTB2	673.882	0.444933	0.141665	3.14073	0.00168527	0.0148711	5.78	7.205	2.76129	3.0365
FBXW2	1275.93	0.367153	0.116914	3.14036	0.00168738	0.0148815	6.25	7.4	2.85798	3.07039
MKLN1	1070.81	0.395533	0.126187	3.13449	0.00172154	0.0151494	4.115	5.025	2.35473	2.59096
API5	2464.87	0.335131	0.10696	3.13324	0.0017289	0.0151974	29.97	34.585	4.9528	5.1532
PSMD5	748.654	0.417455	0.133274	3.1323	0.00173442	0.0152376	9.635	11.795	3.41075	3.67751
RAB3GAP2	1019.03	0.397157	0.126842	3.13113	0.00174136	0.0152826	6.075	7.905	2.82273	3.15462
ARHGEF12	2699.75	0.321156	0.102603	3.13008	0.00174758	0.015319	12.655	14.395	3.77136	3.94439
FAM171A1	537.867	0.485428	0.155092	3.12993	0.00174848	0.015319	5.365	6.915	2.67016	2.98459
CD36	15.9601	2.48988	0.795867	3.12852	0.00175691	0.0153845	0.04	0.355	0.0565835	0.438293
ATP11C	790.92	0.414115	0.132393	3.12793	0.00176043	0.0153985	5.355	6.555	2.66789	2.91743
CHD4	4712.32	0.323396	0.10369	3.11886	0.00181553	0.0158285	32.085	37.22	5.04811	5.25626
PTPN14	5195.04	0.315109	0.101125	3.11603	0.00183303	0.0159435	16.755	19.21	4.15015	4.337
OGDH	3434.93	0.3073	0.0986225	3.11592	0.0018337	0.0159435	37.295	42.165	5.25908	5.43179
STYXL1	359.795	0.533156	0.171226	3.11375	0.00184726	0.0160353	14.35	19.065	3.94017	4.32661
UBAP2L	6088.83	0.291244	0.0935662	3.11271	0.0018538	0.0160746	73.785	82.68	6.22468	6.38681
DCAF12	955.566	0.393018	0.12629	3.11202	0.00185813	0.0161035	11.605	13.975	3.65592	3.90448
ARSD	246.835	0.624438	0.200733	3.11079	0.00186589	0.0161445	1.87	2.66	1.52105	1.87184
SKIDA1	146.155	0.792599	0.254934	3.10903	0.00187702	0.0162232	1.035	2.005	1.02503	1.58736
IL6R	73.3891	1.05369	0.339189	3.10649	0.00189324	0.0163458	0.48	0.83	0.565597	0.871844
MAP4K3	464.761	0.480743	0.154926	3.10306	0.0019153	0.0165096	5.085	6.07	2.60526	2.82171
ZFC3H1	1010.51	0.383915	0.123758	3.10213	0.00192131	0.0165184	6.215	7.385	2.851	3.06781
ABHD4	1210.45	0.404122	0.130274	3.10209	0.00192161	0.0165184	17.425	21.245	4.20359	4.47541
PPP1R12B	318.022	0.5522	0.178011	3.10206	0.00192177	0.0165184	0.97	1.185	0.978196	1.12763
WIPI2	1782.35	0.347919	0.112162	3.10195	0.00192252	0.0165184	33.835	39.54	5.12247	5.34127
SUPT4H1	1367.68	0.377598	0.121926	3.09695	0.00195523	0.0167814	48.725	61.42	5.6359	5.96394
SPTLC1	1466.87	0.35643	0.115189	3.0943	0.00197278	0.0169139	25.76	29.495	4.74201	4.9305
VASH1	535.7	0.480657	0.155398	3.09307	0.00198099	0.0169742	5.17	7.295	2.62527	3.05224
NR2F1	7352.1	0.34877	0.112764	3.09293	0.00198193	0.0169742	151.785	170.5	7.25536	7.42206
RPS6KA1	299.151	0.587263	0.1899	3.09248	0.00198489	0.0169833	3.955	5.455	2.30889	2.69042
PHLDA2	623.767	0.438308	0.141735	3.09245	0.00198512	0.0169833	35.165	43.605	5.17652	5.47913
CYP2U1	289	0.578422	0.18722	3.08953	0.00200474	0.0171329	2.42	3.325	1.774	2.1127
GPT2	612.293	0.505267	0.163587	3.08867	0.00201054	0.0171733	6.355	8.31	2.87873	3.21878
AP1G2	194.14	0.707604	0.229324	3.0856	0.00203139	0.0173329	2.78	4.255	1.91839	2.39369
C19orf54	507.254	0.525407	0.17032	3.08483	0.00203672	0.0173691	6.43	8.535	2.89336	3.25323
RNF150	114.775	0.862657	0.279714	3.08406	0.00204193	0.0174043	0.38	0.635	0.464668	0.709291
NMI	111.848	0.858135	0.278375	3.08266	0.00205162	0.0174776	3.69	6.13	2.22959	2.8339
ANAPC7	1025.87	0.390243	0.126641	3.0815	0.00205962	0.0175363	17.855	21.49	4.23688	4.49121
ENDOD1	746.221	0.479428	0.155711	3.07896	0.00207726	0.0176584	6.67	8.485	2.93923	3.24565
ZHX1	834.561	0.399644	0.129867	3.07733	0.00208862	0.0177455	8.06	10.15	3.17951	3.47897
APEH	625.614	0.443371	0.144087	3.07711	0.00209015	0.0177491	9.64	12.315	3.41143	3.73498
TAGLN2	2874.35	0.334676	0.108773	3.07682	0.00209218	0.0177569	103.205	119.13	6.70328	6.90845
RB1CC1	2851.04	0.318289	0.103551	3.07373	0.00211402	0.0179187	18.825	21.6	4.30925	4.49825
MTM1	176.951	0.697843	0.227129	3.07246	0.00212306	0.0179808	2.155	3.27	1.65764	2.09424
MAPK7	440.632	0.543638	0.177003	3.07135	0.00213096	0.0180287	6.25	8.45	2.85798	3.24031
EHBP1	515.619	0.472685	0.15395	3.07037	0.00213791	0.0180684	4.16	5.31	2.36737	2.65764
TFG	2339.4	0.318842	0.10406	3.06404	0.0021837	0.0183862	61.14	70.185	5.95745	6.1535
SNRK	595.211	0.439981	0.143827	3.0591	0.00222003	0.0186345	4.955	6.185	2.5741	2.84499
UBR1	817.341	0.400181	0.130856	3.05817	0.00222693	0.0186826	5.82	5.73	2.76977	2.75061
ARL5A	587.956	0.450241	0.147248	3.0577	0.00223041	0.0187021	5.855	7.01	2.77716	3.0018
SLC43A3	98.1385	0.948219	0.310328	3.05554	0.00224656	0.0188079	1.52	2.695	1.33342	1.88557
CTNNB1	6674.27	0.326683	0.10697	3.05396	0.00225844	0.0188876	100.935	115.64	6.67151	6.86592
CCZ1	1017.3	0.382752	0.125355	3.05334	0.0022631	0.018912	19.32	23.08	4.34483	4.58976
KCTD10	1085.58	0.371239	0.121588	3.05326	0.00226373	0.018912	12.245	14.56	3.72738	3.95977
TMEM237	351.895	0.568011	0.18605	3.05301	0.00226558	0.0189176	2.585	3.515	1.84197	2.17473
TCTA	394.869	0.52059	0.17071	3.04957	0.00229172	0.0190862	8.945	11.76	3.31397	3.67356
UGDH	613.452	0.430853	0.141341	3.04831	0.00230129	0.0191559	8.79	10.945	3.29131	3.57833
ABCC6	15.3353	2.42379	0.795432	3.04713	0.00231036	0.0192101	0.24	1.58	0.31034	1.36737
PRELID2	89.5096	0.944245	0.309894	3.047	0.0023114	0.0192101	1.53	2.71	1.33914	1.89142
ZKSCAN8	1328.05	0.372084	0.122145	3.04625	0.00231717	0.019248	7.73	9.185	3.12598	3.34837
VWA8	1063.7	0.374441	0.122948	3.04554	0.00232265	0.0192835	6.575	7.855	2.92125	3.14649
GTPBP2	617.219	0.448602	0.147366	3.04413	0.00233357	0.0193641	9.38	11.745	3.37573	3.67186
TPP1	4360.32	0.375261	0.123296	3.04359	0.00233777	0.0193819	58.485	70.05	5.89445	6.15076
PLD3	2982.29	0.376457	0.123699	3.04333	0.00233978	0.0193819	68.78	82.785	6.12474	6.38862
STON1	145.274	0.841223	0.276425	3.04323	0.00234055	0.0193819	0.93	1.535	0.948601	1.34199
CYRIB	1717.53	0.354755	0.116595	3.04263	0.00234521	0.0194105	41.7	49.835	5.41616	5.66775
AP2S1	1006.74	0.381317	0.125385	3.04116	0.00235667	0.0194707	74.655	88.445	6.24136	6.48293
ZMYM3	1818.1	0.356055	0.117079	3.04116	0.0023567	0.0194707	15.245	17.545	4.02192	4.21296
WDR26	1366.42	0.404738	0.13309	3.04107	0.00235735	0.0194707	7.91	9.605	3.15543	3.40667
RAB3A	113.573	0.892861	0.293666	3.04039	0.00236269	0.0195047	3	5.075	2	2.60288
SECISBP2L	1005.67	0.381713	0.125566	3.03993	0.00236632	0.0195246	6.1	7.31	2.82782	3.05485
RIC1	901.965	0.391393	0.128804	3.03867	0.00237622	0.0195861	5.715	6.875	2.74739	2.97728
IRF1	412.944	0.526754	0.173541	3.03533	0.00240273	0.0197842	8.87	12.12	3.30305	3.7137
GLIS3	17.6332	2.21046	0.728496	3.03427	0.00241117	0.0198231	0.045	0.18	0.0635029	0.238787
GALNT6	96.9152	0.92105	0.303614	3.03362	0.00241638	0.0198505	0.64	1.115	0.713696	1.08066
KDELR1	4308.78	0.324312	0.106909	3.03355	0.00241698	0.0198505	135.135	155.45	7.08889	7.28956
RAB3GAP1	767.89	0.401112	0.132236	3.03329	0.002419	0.0198569	7.08	8.445	3.01436	3.23955
WLS	95.4215	0.918686	0.303021	3.03176	0.00243133	0.0199376	1.385	2.305	1.25399	1.72465
COMMD7	344.139	0.568216	0.187449	3.03131	0.00243492	0.0199466	11.405	15.405	3.63285	4.03606
NAB2	506.53	0.527577	0.174052	3.03114	0.0024363	0.0199477	8.89	11.73	3.30597	3.67016
PPP1R13B	268.155	0.590977	0.195108	3.02897	0.00245389	0.0200712	1.925	2.67	1.54844	1.87578
SMAGP	76.3591	1.01253	0.3345	3.02698	0.00247006	0.0201795	1.76	4.625	1.46467	2.49185
PPFIA1	801.753	0.400363	0.132269	3.02688	0.00247091	0.0201795	6.775	8.295	2.95884	3.21645
CLIP2	704.452	0.436884	0.144348	3.0266	0.0024732	0.0201879	5.405	6.76	2.6792	2.95606
NSMF	1281.4	0.362736	0.119881	3.0258	0.00247978	0.0202313	17.875	21.15	4.2384	4.46923
EHD2	3895.17	0.340606	0.112636	3.02394	0.00249503	0.0203453	49.6	57.825	5.66107	5.87836
PINK1	353.323	0.546082	0.180621	3.02337	0.00249979	0.0203738	5.575	7.505	2.71699	3.08831
AACS	407.018	0.512621	0.169788	3.01918	0.00253459	0.0206049	5.23	6.88	2.63923	2.9782
TMEM67	668.788	0.419668	0.139023	3.01869	0.00253871	0.020621	7.635	8.97	3.1102	3.31759
ZEB2	73.1216	1.02415	0.339356	3.01791	0.00254523	0.0206495	0.475	0.86	0.560715	0.895303
IGBP1	832.082	0.421506	0.139703	3.01717	0.00255149	0.0206899	22.74	28.045	4.56925	4.86022
MAPKAPK3	531.266	0.45441	0.150716	3.01501	0.00256973	0.0208104	9.24	11.7	3.35614	3.66676
ATF7IP	2227.59	0.377278	0.125206	3.01325	0.00258466	0.0208999	15.27	18.755	4.02414	4.30415
PAN2	244.839	0.604492	0.200616	3.01318	0.00258523	0.0208999	2.085	2.92	1.62527	1.97085
SAT1	266.984	0.579985	0.192793	3.00833	0.00262692	0.0211941	12.12	16.53	3.7137	4.13175
ZC4H2	250.564	0.595489	0.197967	3.00802	0.00262957	0.0212048	4.16	5.73	2.36737	2.75061
IFT80	413.729	0.493404	0.164046	3.00772	0.00263217	0.0212151	4.36	5.655	2.42223	2.73444
BAZ2B	495.107	0.468221	0.15569	3.00739	0.00263499	0.0212246	2.5	3.18	1.80735	2.0635
RNF217	227.31	0.618742	0.205764	3.00704	0.00263802	0.0212302	1.235	1.795	1.16027	1.48285
EPB41	853.892	0.404326	0.134635	3.00314	0.00267213	0.0214616	7.045	8.92	3.00809	3.31034
UBA3	569.011	0.434488	0.144825	3.00009	0.002699	0.0216556	12.34	15.08	3.73769	4.0072
HIP1R	221.237	0.639154	0.213107	2.99922	0.00270669	0.0217064	1.915	2.745	1.5435	1.90497
SLC4A2	1111.34	0.415557	0.138587	2.99853	0.00271284	0.0217343	11.93	14.7	3.69265	3.97269
KITLG	22.4585	1.87143	0.624147	2.99837	0.00271425	0.0217343	0.09	0.29	0.124328	0.367371
CCZ1B	1921.91	0.34966	0.116708	2.99603	0.00273516	0.0218886	49.89	58.15	5.66931	5.88631
HPCAL1	294.143	0.571511	0.190846	2.99462	0.00274784	0.0219704	7.91	10.735	3.15543	3.55275
PMPCB	676.196	0.41178	0.137535	2.994	0.00275344	0.0219936	16.04	18.95	4.09085	4.31832
TANK	621.763	0.451043	0.15065	2.99399	0.00275357	0.0219936	13.245	16.59	3.83238	4.13668
CREB1	991.646	0.378295	0.126357	2.99384	0.00275487	0.0219936	11.145	12.72	3.60229	3.77821
ZNF207	4029	0.334965	0.111899	2.99345	0.0027584	0.022009	77.63	89.02	6.29701	6.49217
FADS3	423.16	0.487561	0.162893	2.99313	0.00276132	0.0220122	10.83	14.07	3.56438	3.91361
DYNLT1	287.495	0.555652	0.185933	2.98845	0.00280397	0.0223269	21.02	28.26	4.46074	4.87086
NBPF14	384.761	0.504977	0.169046	2.98722	0.00281528	0.0223977	2.35	3.05	1.74416	2.01792
CRIPT	377.68	0.534068	0.178853	2.98607	0.0028259	0.022471	2.4	3.175	1.76553	2.06178
BTAF1	887.762	0.382363	0.128186	2.98289	0.00285545	0.0226307	4.5	5.39	2.45943	2.67582
ID1	1038.53	1.25302	0.420077	2.98284	0.00285587	0.0226307	36.07	78.815	5.21218	6.31859
GINM1	661.809	0.442266	0.148395	2.98033	0.0028794	0.0227832	15.35	19.05	4.03122	4.32553
TMEM243	147.621	0.75386	0.252969	2.98005	0.00288202	0.0227928	7.47	12.315	3.08236	3.73498
CCND1	3801.45	0.339163	0.113867	2.97858	0.00289586	0.0228909	40.875	47.295	5.38802	5.5938
IRAG1	14.8607	2.36893	0.796293	2.97495	0.00293038	0.0231181	0.015	0.185	0.0214797	0.244887
CDK15	14.8607	2.36893	0.796293	2.97495	0.00293038	0.0231181	0.06	0.32	0.0840643	0.400538
PAIP2	1004.13	0.374851	0.126058	2.97363	0.00294296	0.0232059	32.905	39.07	5.08343	5.32445
SMG6	1157.07	0.366587	0.123531	2.96758	0.00300158	0.0236216	11.31	14.105	3.62176	3.91695
SORT1	2278.41	0.319005	0.107541	2.96635	0.00301358	0.0236914	14.22	16.295	3.9279	4.11228
NAV1	2859.07	0.341033	0.114978	2.96607	0.00301633	0.0236914	10.51	12.28	3.52482	3.73118
GLRX3	1170.88	0.395431	0.133329	2.96583	0.00301863	0.0236914	40.68	49.03	5.38128	5.64472
PARVA	2037.78	0.318394	0.107355	2.9658	0.00301897	0.0236914	10.255	11.76	3.49249	3.67356
RABGAP1	871.514	0.401861	0.1355	2.96576	0.00301934	0.0236914	7.475	9.1	3.08321	3.33628
RHOD	77.4146	0.980944	0.330845	2.96496	0.00302719	0.0237311	2.75	4.96	1.90689	2.57531
DMD	229.912	0.781637	0.263626	2.96495	0.00302736	0.0237311	0.715	1.11	0.778209	1.07724
NAMPT	1627.83	0.330338	0.111485	2.96308	0.0030458	0.023864	19.685	21.905	4.37051	4.51759
PARP9	494.077	0.465805	0.157279	2.96164	0.00306003	0.0239403	6.36	7.995	2.87971	3.16912
EIF4G2	18280.5	0.300854	0.101787	2.95572	0.00311942	0.0243693	220.05	248.5	7.78823	7.9629
TMEM100	14.8253	2.36558	0.801617	2.95101	0.00316741	0.0246959	0.075	0.705	0.104337	0.769772
INPPL1	1798.15	0.338506	0.114719	2.95073	0.00317026	0.0247061	16.825	19.625	4.15583	4.36632
OGFOD1	1300.93	0.348828	0.118285	2.94905	0.00318749	0.0248283	12.425	14.52	3.74685	3.95606
BEND6	58.1108	1.17425	0.398284	2.94827	0.00319563	0.0248675	0.745	1.33	0.803227	1.22033
CTNND1	3921.88	0.286795	0.0973265	2.94673	0.00321153	0.0249548	34.94	39.955	5.16752	5.35597
TIAM1	277.902	0.555021	0.188386	2.94619	0.0032171	0.024986	1.55	2.075	1.3505	1.62059
CAPRIN1	6961.59	0.282523	0.0959197	2.94541	0.00322531	0.0250376	67.005	73.95	6.08757	6.22786
FER	585.007	0.430443	0.14619	2.9444	0.00323579	0.0251033	2.19	2.525	1.67356	1.81762
SCYL2	1302.35	0.344103	0.116871	2.9443	0.00323691	0.0251033	11.875	13.39	3.6865	3.84699
MLXIP	1472.66	0.355222	0.12078	2.94107	0.00327082	0.0253417	16.135	17.97	4.09887	4.24565
PRRG1	761.545	0.402573	0.137045	2.93752	0.00330853	0.0255989	7.52	9.14	3.09085	3.34199
DPY19L3	848.892	0.427999	0.145733	2.93688	0.00331536	0.0256248	6.03	7.49	2.81352	3.08576
CCDC93	877.157	0.375884	0.128013	2.9363	0.00332152	0.0256477	5.48	6.545	2.69599	2.91552
HACD2	1696.78	0.349946	0.119413	2.93055	0.00338362	0.0260392	18.11	21.12	4.25626	4.46728
U2SURP	2539.68	0.307044	0.104779	2.93038	0.00338546	0.0260408	24.07	26.7	4.64789	4.79181
CCDC82	526.076	0.43519	0.148756	2.92552	0.00343876	0.0264128	5.525	6.71	2.70598	2.94673
GNA14	193.503	0.661933	0.226446	2.92314	0.00346526	0.0265908	3.11	4.54	2.03914	2.46989
SLC12A8	19.367	2.00866	0.68769	2.92087	0.00349051	0.0267717	0.14	0.52	0.189034	0.604071
ATP2B1	412.326	0.505407	0.17306	2.92042	0.00349562	0.0267981	2.425	3.155	1.7761	2.05485
MAGEF1	352.335	0.514734	0.176271	2.92013	0.00349886	0.0268101	9.225	12.115	3.35403	3.71315
GBP2	14.5969	2.33813	0.800894	2.9194	0.00350705	0.0268472	0.055	0.275	0.077243	0.350497
ARCN1	3346.08	0.291018	0.0996971	2.91902	0.00351133	0.026867	44.895	51.48	5.52027	5.7137
OAZ2	490.211	0.454623	0.155913	2.91588	0.0035469	0.0270893	12.065	15.075	3.70764	4.00675
SEMA3F	1517.26	0.817914	0.280505	2.91586	0.00354714	0.0270893	15.66	25.205	4.05832	4.71177
RASSF3	462.436	0.461928	0.158429	2.91567	0.00354928	0.0270927	5.605	7.09	2.72356	3.01614
FOXP1	2015.53	0.32895	0.112833	2.91537	0.00355262	0.0271052	29.1	34.945	4.91169	5.16772
B3GALT2	26.3617	1.99114	0.684287	2.90981	0.00361652	0.0275534	0.15	0.565	0.201634	0.646163
SSC5D	510.983	0.458938	0.157732	2.9096	0.00361887	0.0275581	4.295	5.44	2.40463	2.68706
MAGI1	506.24	0.449575	0.15453	2.90931	0.0036223	0.0275692	3.135	3.915	2.04789	2.29719
NR2F6	1250.51	0.370659	0.127444	2.90841	0.00363277	0.0276221	23.825	28.39	4.63372	4.87725
GHITM	2191.3	0.311462	0.107095	2.90828	0.00363417	0.0276221	42.245	48.06	5.43446	5.61648
IPMK	341.482	0.528848	0.181958	2.90642	0.00365585	0.0277605	2.26	2.985	1.70487	1.99458
PGM2L1	327.199	0.532429	0.183251	2.90546	0.00366713	0.0278066	1.54	2.055	1.34483	1.61117
SCARA3	499.461	0.569454	0.196091	2.90402	0.00368405	0.0279085	5.34	7.275	2.66448	3.04876
MYPN	53.4361	1.1463	0.395154	2.9009	0.0037209	0.0281211	0.335	0.66	0.41684	0.731183
MORF4L1	3483.27	0.298935	0.10308	2.90002	0.00373143	0.0281873	157.605	181.97	7.30929	7.51546
WDR37	278.423	0.553971	0.191313	2.89563	0.00378399	0.0285037	3.495	5.065	2.16832	2.60051
PJA2	3420.92	0.300026	0.103619	2.89546	0.00378601	0.0285055	32.055	36.5	5.0468	5.22882
LEPROT	1150.81	0.344151	0.119003	2.89195	0.00382854	0.028758	12.03	13.875	3.70377	3.89482
ATP6V1E1	987.968	0.358827	0.124192	2.88929	0.00386115	0.0289409	36.785	43.4	5.23974	5.47249
NUDT4B	128.936	0.75527	0.261423	2.88908	0.00386372	0.0289409	1.325	2.05	1.21723	1.60881
ANO10	559.551	0.420099	0.145429	2.88869	0.00386851	0.0289632	9.62	12.495	3.40871	3.75435
CD63	1531.11	0.330499	0.114471	2.88718	0.00388712	0.0290889	93.755	114.775	6.56613	6.85518
RGP1	983.572	0.390782	0.135503	2.88394	0.00392736	0.0293762	5.94	7.185	2.79494	3.03298
SMARCA1	1465.99	0.337856	0.117163	2.88365	0.00393098	0.0293896	16.31	18.995	4.11353	4.32157
ZSWIM6	1096.51	0.348906	0.121104	2.88106	0.00396346	0.0295607	8.645	10.115	3.26978	3.47444
S1PR2	149.421	0.702345	0.24379	2.88094	0.00396494	0.0295607	1.575	2.355	1.36457	1.74631
ABCC4	292.131	0.534546	0.185559	2.88073	0.00396754	0.0295663	2.11	2.725	1.63691	1.89724
UBE2D3	3821.89	0.286847	0.0996228	2.87933	0.00398519	0.0296759	187.515	220.185	7.55854	7.78911
PAPOLG	571.765	0.416881	0.144789	2.87922	0.00398658	0.0296759	3.26	4.005	2.09085	2.32337
PLEKHO2	248.254	0.56779	0.197514	2.87468	0.00404432	0.0300245	2.735	3.725	1.90111	2.24031
TTC17	1545.4	0.331028	0.115158	2.87456	0.00404591	0.0300245	15.885	18.25	4.07767	4.26679
CIBAR1	968.799	0.364908	0.126957	2.87427	0.00404962	0.0300381	18.49	24.71	4.28466	4.68426
GBP3	129.248	0.784604	0.273024	2.87376	0.00405618	0.0300728	1.595	2.535	1.37573	1.82171
CHMP2A	462.422	0.481057	0.167444	2.87294	0.00406678	0.0301374	24.225	29.975	4.65678	4.95303
MSI2	1389.82	0.350453	0.122013	2.87227	0.00407536	0.0301871	11.505	13.635	3.64443	3.87135
DDX3X	5190.19	0.28594	0.0995629	2.87195	0.00407942	0.0301954	52.29	59.45	5.73579	5.91767
FBXO38	561.747	0.432171	0.150485	2.87186	0.00408068	0.0301954	5.76	7.05	2.75702	3.00899
COPZ1	3272.79	0.295441	0.102914	2.87076	0.00409482	0.0302752	109.485	122.625	6.78771	6.94983
ITPRID2	860.711	0.374606	0.130518	2.87014	0.00410287	0.0303067	7.835	9.29	3.14323	3.36317
DAP	1389.01	0.36981	0.128942	2.86804	0.00413029	0.0304811	27.495	32.63	4.83264	5.07168
HSP90AB1	31490.8	0.275517	0.0960957	2.86711	0.00414237	0.0305421	576.64	639.565	9.17403	9.3232
DPYD	654.173	0.45525	0.158876	2.86545	0.00416422	0.0306473	6.545	8.15	2.91552	3.19377
FPGS	501.619	0.434756	0.151745	2.86505	0.00416945	0.0306473	9.95	12.305	3.45286	3.7339
FOXO4	94.7099	0.902251	0.314921	2.865	0.00417004	0.0306473	1.57	2.83	1.36177	1.93734
SPTSSA	479.228	0.442044	0.154418	2.86265	0.00420114	0.0308475	7.865	9.8	3.14812	3.43296
ADORA2B	42.9384	1.278	0.446549	2.86194	0.00421056	0.0309025	0.905	2	0.929791	1.58496
ORC4	366.858	0.501568	0.175339	2.86056	0.00422893	0.0309947	2.275	2.95	1.71149	1.98185
ZRANB2	817.004	0.381578	0.133576	2.85665	0.00428143	0.0313364	14.225	16.5	3.92837	4.12928
FOCAD	786.312	0.418755	0.146598	2.85649	0.00428349	0.0313372	5.715	7.015	2.74739	3.0027
SH3BP2	199.822	0.61894	0.21695	2.85291	0.00433203	0.0316779	2.055	2.51	1.61117	1.81147
CDK16	4161.35	0.285723	0.100167	2.85246	0.00433823	0.0317087	66.455	73.35	6.07585	6.21626
PPP2CB	468.704	0.440719	0.15459	2.85089	0.00435976	0.0318187	10.865	13.59	3.56864	3.86691
ASPHD2	260.072	0.560618	0.196861	2.84779	0.00440237	0.0320896	3.155	4.285	2.05485	2.4019
DLC1	858.266	0.397475	0.139591	2.84743	0.00440738	0.0321115	5.68	6.6	2.73985	2.926
NDFIP2	466.741	0.460359	0.161765	2.84585	0.0044293	0.0322418	9.65	12.565	3.41278	3.76182
DNAJA2	1165.57	0.336908	0.11843	2.84478	0.00444416	0.0323353	17.485	20.285	4.20828	4.41177
TTLL7	209.51	0.63921	0.224872	2.84255	0.0044754	0.0325219	1.055	1.445	1.03914	1.28983
NAP1L5	48.3842	1.19648	0.420922	2.84252	0.0044759	0.0325219	0.82	1.725	0.863938	1.44626
PIAS2	784.273	0.37983	0.133706	2.84079	0.00450022	0.0326838	5.375	5.87	2.67243	2.78031
LPCAT2	106.207	0.89744	0.315933	2.8406	0.00450285	0.0326881	0.69	1.19	0.757023	1.13093
COL16A1	138.05	0.778784	0.274215	2.84005	0.00451065	0.0327124	0.98	1.51	0.9855	1.32769
IER5L	1926.99	0.307021	0.108167	2.83839	0.00453424	0.0328266	32.72	37.175	5.07553	5.25456
BCKDHB	275.028	0.540287	0.190714	2.83297	0.00461177	0.0333126	3.605	4.715	2.2032	2.51475
ADH5	1316.12	0.326188	0.115235	2.83062	0.00464572	0.0335124	22.705	26.12	4.56712	4.76129
MOSPD1	126.504	0.769571	0.271907	2.83027	0.00465087	0.0335345	2.485	3.495	1.80116	2.16832
H3-3A	1810.41	0.319379	0.112869	2.82965	0.00465989	0.0335843	87.715	100.795	6.47111	6.66952
SPRED1	964.349	0.360472	0.127537	2.82641	0.00470728	0.0338497	5.69	6.725	2.74201	2.94953
MGAT4C	77.1648	1.0775	0.381281	2.82601	0.00471322	0.0338659	0.435	0.745	0.521051	0.803227
ZNF697	205.727	0.638204	0.225847	2.82583	0.00471589	0.0338659	1.425	2.055	1.27798	1.61117
SH3BP4	2070.04	0.300405	0.10634	2.82496	0.00472871	0.0339349	17.855	20.22	4.23688	4.40735
LEPR	277.069	0.542752	0.192132	2.82489	0.00472972	0.0339349	2.35	2.94	1.74416	1.9782
OBSL1	343.788	0.524912	0.18591	2.82348	0.00475059	0.0340478	4.925	6.455	2.56682	2.89821
C7orf57	53.413	1.11522	0.395085	2.82273	0.0047616	0.0341024	0.875	1.745	0.906891	1.45681
UROD	557.308	0.412508	0.146181	2.8219	0.00477405	0.0341763	23.14	28.065	4.59335	4.86121
PROS1	436.367	0.447533	0.158626	2.8213	0.00478295	0.0342247	6.79	8.385	2.96162	3.23036
DHX57	788.782	0.373144	0.132326	2.81989	0.00480397	0.0343597	6.99	8.325	2.9982	3.2211
ARHGEF40	756.022	0.384007	0.13623	2.81881	0.00482015	0.0344447	5.49	6.595	2.69822	2.92505
COL5A1	6718.81	0.742914	0.26365	2.8178	0.00483539	0.0345228	29.05	45.055	4.90929	5.52529
COL1A1	17066.5	0.352735	0.125206	2.81724	0.00484381	0.0345604	125.01	147.305	6.97739	7.21242
LIFR	664.752	0.391626	0.139163	2.81416	0.00489054	0.0348388	2.68	3.235	1.87971	2.08236
EML5	121.745	0.778969	0.276984	2.81232	0.00491848	0.0349912	0.445	0.705	0.531069	0.769772
DBI	469.64	0.442654	0.157462	2.81117	0.00493615	0.0351013	52.295	64.745	5.73593	6.03881
NPIPA1	70.963	0.981731	0.349419	2.80961	0.00496018	0.0352096	2.555	4.685	1.82985	2.50716
COL8A1	137.012	0.760934	0.270986	2.80802	0.00498473	0.0353681	0.905	1.42	0.929791	1.27501
TUBA1C	9485.66	0.334593	0.119244	2.80595	0.00501685	0.0355803	319.24	361.64	8.32301	8.50239
CALM3	8680	0.258468	0.0921231	2.80568	0.00502104	0.0355942	198.295	212.63	7.63876	7.73897
FSCN1	9342.58	0.26785	0.0955484	2.80329	0.00505844	0.0357959	156.375	173.09	7.29806	7.44369
TCP11L2	132.673	0.798645	0.284947	2.80279	0.00506631	0.03582	2.23	3.55	1.69153	2.18587
SBF2	1226.26	0.33035	0.117917	2.80154	0.00508601	0.0359434	8.555	9.315	3.25626	3.36667
SERPINI1	34.9803	1.39509	0.498515	2.79849	0.00513414	0.0362355	0.645	1.585	0.718088	1.37016
HCCS	384.794	0.463915	0.165784	2.79831	0.00513701	0.0362398	7.42	9.31	3.07382	3.36597
MSL3	387.823	0.47938	0.171364	2.79744	0.00515095	0.0363221	7.16	9.615	3.02857	3.40803
ANTXR2	547.725	0.420348	0.150294	2.79684	0.00516049	0.0363734	5.81	7.325	2.76765	3.05745
FAM199X	766.842	0.373748	0.133652	2.79642	0.00516726	0.0363817	4.285	5.11	2.4019	2.61117
TMTC3	1406.59	0.325685	0.11651	2.79534	0.00518452	0.0364501	8.505	9.775	3.24869	3.42962
MARCHF5	612.325	0.396199	0.141751	2.79503	0.00518945	0.0364501	6.77	8.185	2.95791	3.19928
PRDM4	1148.75	0.336964	0.120559	2.79502	0.00518958	0.0364501	12.15	14.085	3.71699	3.91504
STX17	657.019	0.387578	0.138807	2.79221	0.00523498	0.0367164	4.07	4.875	2.34199	2.55459
DAAM1	403.931	0.475499	0.170364	2.79108	0.00525333	0.0367468	3.61	3.82	2.20477	2.26903
LCA5	89.1447	0.866803	0.310573	2.79098	0.0052548	0.0367468	0.69	1.16	0.757023	1.11103
ACO1	848.164	0.36016	0.129217	2.78725	0.00531574	0.0371082	9.76	11.45	3.42761	3.63807
CHRAC1	1292.04	0.347381	0.124692	2.78592	0.00533768	0.0372289	24.245	28.395	4.65793	4.8775
CEBPZOS	687.855	0.384505	0.138041	2.78544	0.0053455	0.0372672	10.33	12.1	3.50208	3.71149
USE1	41.1131	1.26956	0.456088	2.78359	0.00537604	0.0374312	1.69	3.6	1.42761	2.20163
EXOC4	1698.21	0.327625	0.117749	2.78239	0.00539595	0.0375535	18.025	20.835	4.24982	4.44857
ZNF451	1236.64	0.330357	0.118785	2.78112	0.00541709	0.0376515	8.94	10.295	3.31325	3.49761
WARS1	3796.31	0.283835	0.102089	2.78026	0.00543151	0.037719	68.43	77.05	6.11749	6.28633
ZER1	758.203	0.423442	0.152474	2.77714	0.00548388	0.0380496	7.54	9.34	3.09424	3.37016
CAMK1G	28.7762	1.5112	0.544814	2.77379	0.00554074	0.0383942	0.32	0.81	0.400538	0.85599
PRKAG1	877.25	0.381026	0.137448	2.77215	0.00556868	0.0385544	25.195	29.915	4.71122	4.95024
LUC7L3	590.42	0.438643	0.158325	2.77052	0.00559673	0.0386918	7.325	8.465	3.05745	3.2426
VOPP1	3385.85	0.279338	0.100847	2.76991	0.00560721	0.0387375	53.235	59.34	5.76115	5.91504
EFNA1	34.5858	1.37097	0.495876	2.76474	0.00569684	0.0393058	0.68	1.605	0.748461	1.38128
CUL9	251.037	0.542663	0.19661	2.76011	0.00577826	0.0397818	1.29	1.725	1.19535	1.44626
RBL2	1413.77	0.31606	0.114541	2.75938	0.0057912	0.0398366	12.895	14.735	3.79649	3.97591
CDK7	179.737	0.619835	0.224681	2.75874	0.00580251	0.0398967	5.505	7.9	2.70155	3.15381
SH2D4A	354.546	0.500812	0.181555	2.75846	0.00580739	0.0398967	4.62	5.905	2.49057	2.78764
WWC2	942.597	0.358301	0.129892	2.75846	0.00580741	0.0398967	7.22	8.705	3.03914	3.27873
SLC45A3	100.446	0.860509	0.312217	2.75613	0.005849	0.0401307	1.065	1.78	1.04614	1.47508
PEAK1	1797.26	0.349151	0.126726	2.75516	0.00586642	0.040233	6.63	7.755	2.93168	3.13011
MDK	14028.3	0.271115	0.0984378	2.75418	0.00588395	0.0403227	1100.35	1245.12	10.1051	10.2832
TMEM130	15.5529	2.13128	0.774098	2.75324	0.00590089	0.0404007	0.075	0.41	0.104337	0.495695
CDK5	269.452	0.526947	0.191392	2.75323	0.00590097	0.0404007	11.58	15.425	3.65306	4.03782
ATP2A2	6489.65	0.261556	0.0950073	2.75301	0.00590499	0.0404109	37.595	39.6	5.27034	5.34341
TEAD3	264.193	0.533151	0.193703	2.75241	0.00591583	0.0404601	3.735	5.095	2.24336	2.60763
UBL5	1057	0.380509	0.138265	2.75203	0.00592277	0.0404807	207.5	246.17	7.7039	7.94936
IRF2BPL	2112.99	0.343201	0.12472	2.75177	0.00592745	0.0404954	22.385	26.205	4.54751	4.7658
ATP9A	1652.14	0.343219	0.124788	2.75042	0.00595189	0.0406277	9.205	10.86	3.3512	3.56803
TOB1	2045.8	0.325304	0.118398	2.74754	0.00600435	0.0408812	42.655	49.165	5.44807	5.64861
RGPD5	661.905	0.384857	0.140186	2.74534	0.00604488	0.0411221	3.87	4.635	2.28392	2.49442
SLC25A36	1040.64	0.340779	0.12419	2.74402	0.00606924	0.0412703	8.81	9.92	3.29425	3.4489
KIFC2	274.282	0.51782	0.188719	2.74387	0.00607204	0.0412718	3.515	4.625	2.17473	2.49185
ABI2	2131.52	0.29538	0.107706	2.74248	0.00609781	0.0414118	8.635	9.03	3.26828	3.32625
DNAJC8	1935.33	0.321604	0.117283	2.74211	0.00610454	0.04144	52.5	59.97	5.74147	5.93003
ATP1B1	1264.21	0.322278	0.117543	2.74178	0.00611074	0.0414645	30.13	36.255	4.96023	5.21936
RNF112	14.565	2.16837	0.791244	2.74045	0.00613544	0.0415879	0.06	0.35	0.0840643	0.432959
PSMD12	960.408	0.352755	0.128725	2.74038	0.00613674	0.0415879	11.375	12.585	3.62936	3.76394
DUSP23	79.0379	0.927586	0.338668	2.73892	0.00616408	0.0417379	5.05	8.315	2.59694	3.21956
SH3RF3	249.729	0.535638	0.195577	2.73875	0.00616725	0.0417417	1.69	2.25	1.42761	1.70044
ERI1	313.401	0.502469	0.183694	2.73535	0.00623132	0.0420762	3.72	5.25	2.23879	2.64386
NSL1	412.643	0.458658	0.167682	2.7353	0.00623243	0.0420762	6.87	7.63	2.97636	3.10936
QKI	2599.87	0.281973	0.103146	2.73373	0.00626212	0.0422588	23.325	25.11	4.60437	4.70653
ZYX	9843.74	0.252827	0.0925365	2.73218	0.00629166	0.0423907	211.29	231.375	7.72989	7.86031
ZMAT2	965.657	0.340467	0.124816	2.72775	0.00637676	0.0428517	30.25	35.095	4.96578	5.17373
AKIRIN1	731.93	0.365648	0.13407	2.72728	0.00638588	0.042877	12.49	15.165	3.75382	4.0148
TRIM38	348.764	0.4689	0.171949	2.72697	0.00639187	0.0428992	1.515	1.925	1.33056	1.54844
ZNF770	1677.57	0.328418	0.12046	2.72637	0.00640349	0.0429592	13.525	15.67	3.86047	4.05918
OGDHL	73.2695	0.922553	0.338501	2.72541	0.00642224	0.0430669	0.69	1.245	0.757023	1.16672
STK39	686.406	0.409553	0.150315	2.72463	0.0064373	0.0431001	9.235	11.26	3.35544	3.61589
SPCS1	1753.83	0.308235	0.11313	2.7246	0.00643787	0.0431001	79.83	90.655	6.33682	6.51814
ILRUN	974.384	0.337578	0.12398	2.72284	0.00647235	0.0432761	11.01	13.925	3.58616	3.89966
ZBTB20	654.805	0.449017	0.164952	2.72211	0.00648669	0.04332	1.625	2.275	1.39232	1.71149
ASAH2B	102.227	0.796116	0.292465	2.72209	0.00648704	0.04332	1.425	1.465	1.27798	1.30159
COX11	647.651	0.379196	0.139372	2.72074	0.00651357	0.0434609	9.955	11.585	3.45352	3.65363
ODC1	3289.38	0.312578	0.11493	2.71972	0.00653369	0.043577	65.555	72.22	6.05648	6.19417
OPA1	1711.44	0.309497	0.113844	2.71862	0.00655552	0.0436498	12.945	14.075	3.80168	3.91409
CDYL2	795.41	0.444874	0.163721	2.71727	0.00658232	0.0437554	3.905	4.885	2.29425	2.55704
SPOPL	335.223	0.483113	0.177817	2.71692	0.00658934	0.043784	2.275	2.915	1.71149	1.96901
S100A16	16.0586	2.04524	0.753044	2.71596	0.00660845	0.0438927	0.325	1.175	0.405992	1.12102
ZBED5	725.503	0.383636	0.141449	2.71218	0.00668431	0.0442497	12.02	14.36	3.70266	3.94111
SEPTIN2	4708.77	0.270564	0.0997824	2.71154	0.00669713	0.0442979	65.935	72.895	6.06469	6.2074
FOXC1	311.52	0.506847	0.187127	2.70856	0.00675749	0.0446028	3.245	4.245	2.08576	2.39094
SNX1	954.753	0.346447	0.127914	2.70844	0.00675995	0.0446028	12.565	13.88	3.76182	3.8953
TOM1L2	581.031	0.465103	0.171737	2.70823	0.00676426	0.0446129	4.375	6.19	2.42626	2.84599
STEAP2	34.0229	1.33855	0.494371	2.70758	0.00677765	0.0446828	0.14	0.385	0.189034	0.469886
KIF20B	813.942	0.396019	0.146299	2.70691	0.0067913	0.0447359	5.45	6.59	2.6893	2.9241
TRPS1	2417.58	0.341051	0.126023	2.70627	0.00680438	0.0447751	14.745	16.99	3.97682	4.16912
ZFPL1	415.39	0.437911	0.161825	2.70607	0.00680843	0.0447751	15.635	19.525	4.05615	4.35931
FGFRL1	762.666	0.410254	0.151672	2.70487	0.00683303	0.0449	10.66	13.13	3.5435	3.82069
ZNF436	327.406	0.480917	0.177901	2.70329	0.00686571	0.0450777	3.305	4.02	2.10601	2.32769
WDR11	774.467	0.360382	0.133334	2.70286	0.00687464	0.0451178	7.435	8.755	3.07639	3.28614
RPS15A	5954.04	0.273027	0.101052	2.70184	0.00689569	0.0452189	759.925	834.415	9.57161	9.70635
PITPNM1	790.4	0.383989	0.142204	2.70027	0.00692842	0.0453963	8.15	9.815	3.19377	3.43496
NUMA1	2277.36	0.292733	0.108418	2.70003	0.00693332	0.0454099	18.275	20.975	4.26866	4.45779
TANC1	740.645	0.37685	0.139607	2.69935	0.00694742	0.0454836	4.205	5.03	2.3799	2.59216
DTWD2	162.608	0.654857	0.242664	2.69862	0.00696285	0.0455636	1.16	1.565	1.11103	1.35896
ADGRA2	213.458	0.587339	0.217669	2.69831	0.00696926	0.0455636	1.265	1.7	1.17951	1.43296
SMAD4	1607.61	0.301464	0.111726	2.69824	0.00697075	0.0455636	16.735	19.975	4.14853	4.3906
PKNOX1	372.744	0.456523	0.169204	2.69806	0.00697444	0.0455673	2.97	3.76	1.98914	2.25096
PHEX	26.2068	1.52761	0.566661	2.69582	0.00702161	0.0457854	0.12	0.32	0.163499	0.400538
RHOB	248.121	0.53754	0.1994	2.69579	0.00702213	0.0457854	4.455	5.945	2.44758	2.79597
SH3BGRL	1109.84	0.362452	0.134485	2.69511	0.00703644	0.0458601	29.625	35.005	4.93664	5.17013
LPIN1	554.214	0.39849	0.147892	2.69446	0.00705022	0.0459311	4.525	5.52	2.46597	2.70487
PLCD3	562.728	0.411665	0.15287	2.69291	0.00708304	0.0461075	3.88	4.755	2.28688	2.52482
ZZZ3	846.666	0.354107	0.131535	2.6921	0.00710026	0.046198	7.975	10.015	3.16591	3.4614
DBT	517.095	0.430461	0.160045	2.68962	0.00715339	0.046443	3.465	4.51	2.15866	2.46205
FAIM2	42.7463	1.2316	0.45792	2.68955	0.00715489	0.046443	0.295	0.63	0.372952	0.704872
CTNNA1	4192.79	0.261498	0.0972351	2.68933	0.00715947	0.0464539	53.53	59.05	5.76898	5.90809
PRR11	2692.97	0.379098	0.140972	2.68917	0.007163	0.0464579	29.4	35.305	4.926	5.1821
UBN2	946.525	0.349633	0.130083	2.68778	0.00719289	0.0465754	2.735	3.215	1.90111	2.07553
RAP1A	593.476	0.391794	0.145776	2.68765	0.00719566	0.0465754	15.87	18.51	4.07639	4.28614
FAM241A	119.485	0.723379	0.26935	2.68565	0.00723887	0.0467605	0.495	0.755	0.580145	0.811471
CCDC186	406.889	0.448634	0.167061	2.68544	0.0072434	0.0467709	2.585	3.145	1.84197	2.05137
CEP68	595.271	0.392532	0.146179	2.68528	0.00724694	0.0467749	5.83	7.465	2.77189	3.08151
RIOK3	799.996	0.350503	0.130586	2.68408	0.00727291	0.0469047	11.555	14.4	3.65019	3.94486
AGPAT2	162.386	0.643592	0.239843	2.68338	0.00728816	0.0469829	4.645	6.695	2.49697	2.94392
CHST1	29.4237	1.49364	0.55701	2.68153	0.00732859	0.0471878	0.2	0.52	0.263034	0.604071
CNN2	5127.89	0.254812	0.0951367	2.67838	0.00739798	0.0475558	115.16	126.485	6.85997	6.99418
PDHX	454.593	0.425282	0.15879	2.67826	0.00740061	0.0475558	8.02	9.91	3.17313	3.44758
PML	1306.67	0.339031	0.126626	2.67742	0.00741919	0.0476561	17.725	20.725	4.22689	4.44128
CBX5	11013.9	0.243848	0.0911039	2.6766	0.00743745	0.0477542	47.41	49.285	5.59723	5.65206
ATP6V1C1	1747.04	0.294147	0.109953	2.67521	0.00746821	0.0479325	22.56	25.45	4.55827	4.7252
ALG11	776.53	0.352684	0.131875	2.67438	0.00748674	0.0480321	5.595	6.45	2.72137	2.89724
SHKBP1	674.88	0.388211	0.145224	2.67318	0.00751353	0.0481462	13.035	15.71	3.81096	4.06264
GAB1	363.445	0.471132	0.176366	2.67132	0.00755525	0.0483513	3.475	4.455	2.16189	2.44758
MPP4	16.7281	2.11521	0.791936	2.67094	0.00756401	0.0483574	0.13	0.555	0.176323	0.636915
FBXL20	1302.88	0.349974	0.131032	2.67091	0.00756463	0.0483574	6.315	6.99	2.87086	2.9982
NIPAL2	172.855	0.659247	0.24687	2.67042	0.00757559	0.0484081	1.515	2.205	1.33056	1.68032
GUCY1A2	16.5885	1.97006	0.737893	2.66984	0.00758868	0.0484724	0.02	0.08	0.0285692	0.111031
RNF141	523.562	0.409913	0.153592	2.66884	0.00761134	0.0485978	5.63	6.89	2.72901	2.98003
BRD2	2589.3	0.280667	0.105199	2.66795	0.00763147	0.0486841	28.805	32.015	4.89748	5.04505
TPD52L1	246.538	0.527286	0.197645	2.66784	0.00763397	0.0486841	10.09	12.41	3.47119	3.74524
EIF3E	5039.24	0.273456	0.102558	2.66635	0.00766796	0.048823	178.25	204.46	7.48583	7.68271
DSTYK	454.929	0.452786	0.169945	2.6643	0.00771481	0.0490823	2.41	3.025	1.76977	2.00899
TDO2	13.524	2.20603	0.828863	2.66151	0.00777904	0.0494319	0.03	0.655	0.0426443	0.726831
UBE2H	2876.4	0.304213	0.11443	2.65852	0.00784858	0.0498253	28.545	32.515	4.88484	5.06674
CKAP2	2411.91	0.298346	0.112232	2.65829	0.00785384	0.0498253	30.725	34.92	4.98755	5.16672
RAB5B	2734.17	0.296934	0.111822	2.65542	0.00792101	0.0501955	36.06	39.79	5.21179	5.35014
PDK2	815.719	0.390232	0.146957	2.65541	0.00792115	0.0501955	12.41	14.825	3.74524	3.98413
VAT1L	476.394	0.415151	0.156395	2.6545	0.0079427	0.0503122	5.415	6.62	2.68145	2.92979
VPS52	747.924	0.361868	0.136355	2.65387	0.00795751	0.050376	11.37	13.355	3.62877	3.84348
BMPR2	3921.68	0.284423	0.107176	2.6538	0.00795908	0.050376	14.42	16.47	3.94673	4.12681
TP53INP2	448.027	0.462239	0.174193	2.6536	0.00796392	0.0503793	4.63	5.885	2.49313	2.78346
POC1B	249.226	0.519093	0.195663	2.65299	0.00797818	0.0504371	3.975	6.03	2.3147	2.81352
XPO1	4755.84	0.259771	0.0980293	2.64993	0.00805077	0.0508558	45.59	50.2	5.54195	5.67807
NOL4L	1879.79	0.349641	0.132049	2.64781	0.00810161	0.0511402	18.155	20.18	4.25965	4.40463
COPG2	462.542	0.413599	0.156217	2.6476	0.0081065	0.0511402	6.445	7.885	2.89627	3.15137
HNRNPC	8657.81	0.28114	0.106193	2.64745	0.00811025	0.0511402	276.625	310.785	8.11699	8.28441
CPPED1	220.993	0.551068	0.208299	2.64556	0.00815568	0.051316	3.28	4.26	2.09761	2.39506
YTHDF2	1486.63	0.299521	0.113227	2.64531	0.00816152	0.0513326	24.975	28.19	4.69905	4.8674
PPP1CB	3159.91	0.274875	0.103946	2.64441	0.00818346	0.0513898	46.275	51.33	5.56301	5.70957
CREBL2	317.794	0.473552	0.179142	2.64345	0.00820656	0.0514743	3.55	4.52	2.18587	2.46467
MOB1A	3342.84	0.261563	0.0989949	2.64219	0.00823726	0.0516264	30.85	33.95	4.99322	5.12722
SULT1A1	29.1975	1.41752	0.536746	2.64095	0.00826746	0.0517954	0.555	1.36	0.636915	1.23879
INSYN2B	852.5	0.385361	0.145969	2.64002	0.00829023	0.0519177	6.385	7.675	2.8846	3.11686
MLLT3	565.659	0.392364	0.148664	2.63927	0.00830843	0.0520113	9.32	10.5	3.36737	3.52356
FLOT2	2024.85	0.291826	0.110591	2.63879	0.00832022	0.0520648	35.105	39.44	5.17413	5.33771
LUZP1	1328.6	0.309361	0.117273	2.63795	0.00834093	0.052174	6.95	7.9	2.99095	3.15381
TRAPPC6B	228.039	0.549765	0.208547	2.63616	0.00838494	0.0524288	2.905	3.89	1.96532	2.28983
ENOX1	59.5096	1.00725	0.382126	2.6359	0.00839137	0.0524485	0.6	1.195	0.678072	1.13422
LRRC17	13.3044	2.17628	0.825992	2.63475	0.0084199	0.0526063	0.055	0.495	0.077243	0.580145
TINAGL1	13.3132	2.17723	0.826593	2.63398	0.00843898	0.0527049	0.03	0.485	0.0426443	0.570463
MED13	4127.9	0.262486	0.0997375	2.63177	0.00849419	0.0529876	17.42	19.235	4.2032	4.33878
MBD2	1465.53	0.305988	0.116273	2.63164	0.00849748	0.0529876	12.97	14.655	3.80426	3.96855
DDAH1	1319.92	0.307012	0.116686	2.63109	0.00851124	0.0530528	14.985	17.075	3.99865	4.17592
NECAP2	498.321	0.409651	0.15572	2.63069	0.0085211	0.0530935	11.245	13.835	3.61412	3.89093
MRFAP1	1955.52	0.295883	0.112488	2.63036	0.00852952	0.0531246	60.83	68.385	5.95024	6.11655
ATOSA	345.536	0.596301	0.227003	2.62684	0.00861812	0.0535513	3.245	4.545	2.08576	2.47119
TOX2	3295.95	0.267673	0.102003	2.62417	0.00868596	0.0538691	62.24	69.015	5.98277	6.12959
NDUFS1	1820.36	0.283148	0.107913	2.62385	0.00869408	0.0538986	17.24	18.16	4.18903	4.26003
VPS25	521.352	0.431053	0.16432	2.62325	0.00870947	0.0539731	23.875	29.385	4.63662	4.92529
YTHDF1	1093.23	0.325911	0.124305	2.62186	0.00874501	0.0541514	15.47	17.925	4.04177	4.24222
TRAPPC1	1451.41	0.298177	0.113814	2.61985	0.00879688	0.0543465	104.665	117.85	6.72335	6.893
H3C14	15.82	2.47388	0.945702	2.61592	0.0088988	0.0549337	0	3.15	0	2.05311
APPBP2	1121.52	0.313338	0.119851	2.61439	0.00893869	0.0551374	7.57	8.65	3.0993	3.27053
RPS6	23572.1	0.242564	0.0928397	2.61272	0.00898254	0.0553866	1172.37	1319.85	10.1964	10.3672
ASCC1	706.884	0.376963	0.14442	2.61019	0.00904929	0.0557337	13.53	16.29	3.86096	4.11187
KATNB1	367.975	0.439592	0.168508	2.60873	0.00908792	0.0559286	6.16	7.67	2.83996	3.11603
F11R	249.641	0.511726	0.196231	2.60777	0.00911341	0.0560639	2.41	2.895	1.76977	1.96162
EIF2AK1	6772.32	0.251249	0.0963831	2.60677	0.00914001	0.0561844	69.97	76.34	6.14914	6.27314
LY6E	1708.13	0.284771	0.109285	2.60576	0.00916708	0.0563076	85.57	98.265	6.4358	6.63321
PTP4A1	3495.2	0.264451	0.101678	2.60087	0.0092988	0.0569349	40.765	44.99	5.38422	5.52325
UBXN6	450.362	0.411557	0.158244	2.60078	0.00930124	0.0569349	10.98	13.565	3.58256	3.86443
MARCHF3	13.2602	2.1715	0.836708	2.59529	0.0094511	0.0576649	0.05	0.41	0.0703893	0.495695
FMR1	1011.95	0.319316	0.123147	2.59298	0.00951495	0.0579583	13.68	15.645	3.87578	4.05702
RHEB	1379.71	0.316817	0.122184	2.59296	0.00951548	0.0579583	45.665	52.9	5.54427	5.75221
GPATCH11	125.691	0.719222	0.277631	2.59057	0.00958182	0.058318	1.255	1.925	1.17313	1.54844
EPHB3	37.5583	1.25583	0.485283	2.58782	0.00965848	0.0586952	0.26	0.575	0.333424	0.655352
PTK2	3016.33	0.264197	0.102111	2.58735	0.0096718	0.0587539	41.22	46.105	5.39985	5.55781
GATAD2B	2629.04	0.304024	0.117511	2.58719	0.0096763	0.0587589	17.04	20.265	4.17313	4.41041
PCBP2	18783	0.234481	0.0906396	2.58696	0.00968281	0.0587762	534.5	576.605	9.06474	9.17394
PREX1	90.3228	0.931145	0.360073	2.58599	0.00971	0.0589189	0.45	0.8	0.536053	0.847997
RAB5C	3447.77	0.262236	0.101468	2.58442	0.00975424	0.0591566	103.85	114.135	6.71218	6.84718
GABARAP	3905.19	0.288464	0.111668	2.58322	0.00978825	0.0593262	443.775	504.745	8.79693	8.98227
TPD52L2	2093.01	0.296547	0.114819	2.58273	0.00980213	0.0593879	43.155	48.535	5.4645	5.63038
STX11	33.2221	1.29074	0.499804	2.58249	0.00980915	0.0594079	0.34	0.855	0.422233	0.891419
FUNDC2	777.45	0.355534	0.137821	2.57967	0.00988949	0.0598266	5.33	6.245	2.66221	2.85699
SMN2	846.987	0.334911	0.129834	2.57952	0.00989368	0.0598293	38.815	46.775	5.31524	5.57818
PCDH17	14.7703	2.0394	0.791036	2.57814	0.0099334	0.0600468	0.025	0.13	0.0356239	0.176323
TMED2	4893.78	0.267229	0.103706	2.5768	0.00997189	0.0602567	90.44	99.59	6.51475	6.65234
UFC1	353.167	0.451568	0.17538	2.5748	0.0100299	0.0605158	20.73	25.97	4.44162	4.75328
ULK4	160.579	0.60762	0.236154	2.57298	0.0100827	0.060766	2.525	3.645	1.81762	2.21568
PADI3	25.8629	1.50322	0.584337	2.57253	0.0100958	0.060822	0.215	0.565	0.280956	0.646163
MME	222.58	0.594805	0.23148	2.56958	0.0101823	0.0612078	1.835	2.645	1.50335	1.86592
EXOC5	906.232	0.325224	0.126568	2.56956	0.0101828	0.0612078	8.49	10.065	3.24641	3.46793
CWC15	759.082	0.341967	0.133153	2.56823	0.0102219	0.0613508	24.16	28.07	4.65306	4.86146
ERBIN	2770.45	0.260546	0.101498	2.56702	0.0102577	0.0614963	19.165	21.07	4.33378	4.46401
DISP1	100.094	0.747961	0.291448	2.56636	0.0102772	0.0615722	0.78	1.205	0.831877	1.14078
PSIP1	2048.83	0.273325	0.106521	2.56592	0.0102903	0.0616222	39.975	44.825	5.35667	5.51806
ZNF91	700.828	0.371349	0.144869	2.56335	0.0103668	0.0620571	6.855	7.93	2.97361	3.15866
CHD8	2343.5	0.271982	0.10617	2.56175	0.0104147	0.0622509	12.485	13.865	3.75328	3.89385
SLC43A1	82.7223	0.822365	0.321184	2.56042	0.0104547	0.0624434	1.295	2.145	1.19849	1.65306
FRAS1	131.239	0.683349	0.266962	2.55973	0.0104754	0.0625204	0.32	0.48	0.400538	0.565597
MED29	1004.11	0.314365	0.122865	2.55861	0.0105091	0.0626981	12.665	14.365	3.77241	3.94158
TGFBI	30259.1	0.245928	0.0961256	2.5584	0.0105155	0.062713	643.21	728.3	9.33139	9.51037
TRO	420.849	0.460596	0.18021	2.55588	0.0105919	0.0630746	4.575	6.225	2.47897	2.853
RFTN1	614.987	0.400206	0.156771	2.55281	0.0106858	0.0635627	9.07	11.035	3.33199	3.58916
NME7	204.38	0.565368	0.221526	2.55215	0.0107059	0.0636587	6.145	8.34	2.83693	3.22342
PSAP	33092.6	0.227936	0.0893618	2.55071	0.0107505	0.0639001	570.29	612.66	9.15808	9.2613
HEG1	2694.75	0.289706	0.113604	2.55014	0.0107679	0.0639327	14.01	16	3.90785	4.08746
HCFC2	235.395	0.539775	0.211677	2.55	0.0107724	0.0639353	1.675	2.225	1.41954	1.6893
AP5M1	411.868	0.440267	0.172723	2.54898	0.0108038	0.0640728	5.595	7.04	2.72137	3.0072
SLC35F5	1009.73	0.334783	0.131346	2.54886	0.0108076	0.0640728	4.82	5.475	2.54102	2.69488
MT-ND2	67719.3	0.257035	0.100866	2.54828	0.0108256	0.0641561	3500.72	3840.29	11.7739	11.9074
KLHDC2	385.401	0.423421	0.166267	2.54664	0.0108767	0.064435	6.725	7.905	2.94953	3.15462
GOLGA7	548.49	0.37444	0.14708	2.54582	0.010902	0.064518	16.61	20.18	4.13832	4.40463
MPZL1	2706.95	0.257939	0.101375	2.5444	0.0109466	0.064729	30.225	33.725	4.96463	5.1179
AMPD3	80.2951	0.828841	0.325931	2.54299	0.0109907	0.0649662	0.745	1.125	0.803227	1.08746
RAB11A	1821.66	0.274257	0.107879	2.54227	0.0110135	0.0650766	68.36	74.43	6.11603	6.23707
TRIB1	834.503	0.333598	0.131256	2.54158	0.0110354	0.065169	11.885	13.665	3.68762	3.87431
NCOA7	225.913	0.546479	0.215138	2.54013	0.0110812	0.0653319	1.93	2.745	1.5509	1.90497
RAPGEF3	49.3326	1.03914	0.409151	2.53975	0.0110932	0.0653549	0.41	0.755	0.495695	0.811471
TRIM6	950.523	0.345162	0.135989	2.53816	0.0111437	0.065604	17.215	21.61	4.18706	4.49889
VPS53	926.52	0.327465	0.129028	2.53793	0.0111511	0.0656075	9.035	11.055	3.32697	3.59156
TRIB2	104.351	0.742538	0.292582	2.53788	0.0111525	0.0656075	0.91	1.46	0.933573	1.29866
MEF2A	1085.54	0.323201	0.127361	2.53767	0.0111592	0.0656093	9.88	11.135	3.44361	3.6011
HOXA3	1362.19	0.309734	0.122102	2.53667	0.0111911	0.065714	20.565	23.93	4.43062	4.63981
FUT1	42.9868	1.12837	0.445044	2.53542	0.0112314	0.0658778	0.395	0.805	0.480265	0.851999
UBQLN2	1763.28	0.280252	0.110646	2.53287	0.0113134	0.0663105	18.77	20.955	4.30524	4.45648
TMEM131L	768.374	0.353175	0.139471	2.53225	0.0113332	0.0664021	6.69	7.87	2.94298	3.14893
EDRF1	430.279	0.418349	0.165398	2.52935	0.0114273	0.0669289	4.125	5.045	2.35755	2.59574
GBP1	80.4167	0.869733	0.343907	2.52898	0.0114396	0.0669518	1.125	1.99	1.08746	1.58015
TRNT1	533.64	0.375061	0.148464	2.52626	0.0115283	0.0674104	6.245	6.05	2.85699	2.81762
GNL1	684.079	0.358005	0.141717	2.52619	0.0115306	0.0674104	4.325	5.11	2.41278	2.61117
TTC28	3382.98	0.298937	0.118395	2.5249	0.0115731	0.0676343	12.665	14.38	3.77241	3.94298
BTG1	393.027	0.458576	0.181656	2.52442	0.0115891	0.067703	3.565	4.505	2.19061	2.46074
CNOT7	1047.04	0.337447	0.133789	2.52223	0.0116614	0.0680761	29.56	34.595	4.93357	5.1536
ATXN1L	1845.74	0.273626	0.108505	2.52178	0.0116762	0.0681372	10.17	11.31	3.48156	3.62176
PIAS1	1321.75	0.315143	0.124982	2.52152	0.0116851	0.0681378	7.77	9.665	3.13258	3.41481
MIX23	343.951	0.450232	0.178611	2.52075	0.0117107	0.0681893	28.01	35.145	4.85848	5.17572
POC5	198.957	0.651172	0.258384	2.52017	0.0117299	0.0682268	3.89	5.555	2.28983	2.7126
FAM83D	708.466	0.460067	0.18266	2.51871	0.0117787	0.068461	13.095	16.405	3.81711	4.12143
SLC22A18	98.7732	0.747728	0.296908	2.51839	0.0117894	0.0684981	2.73	4.26	1.89918	2.39506
RNF5	1339.96	0.325142	0.129211	2.51637	0.0118572	0.0687926	61.955	70.895	5.97625	6.16782
AGL	333.392	0.452334	0.180029	2.51256	0.0119858	0.0694086	1.955	2.44	1.56316	1.78241
RICTOR	1110.69	0.303211	0.120703	2.51206	0.012003	0.0694623	5.13	5.84	2.61589	2.774
STEAP1	14.3223	1.98232	0.789174	2.5119	0.0120084	0.0694684	0.275	0.975	0.350497	0.981853
CERS5	392.095	0.419278	0.166939	2.51156	0.01202	0.0695101	6.91	8.47	2.98368	3.24336
TST	113.811	0.699518	0.27873	2.50966	0.0120847	0.0698338	4.065	5.94	2.34056	2.79494
PPP1R2	529.48	0.376108	0.149878	2.50943	0.0120925	0.0698534	14.665	15.81	3.96947	4.07125
ZSWIM1	288.322	0.467606	0.186352	2.50926	0.0120984	0.0698625	4.49	5.695	2.45681	2.74308
PATJ	276.041	0.481707	0.192055	2.50818	0.0121356	0.0700268	1.335	1.74	1.22342	1.45418
SLC25A44	659.218	0.346741	0.138308	2.50703	0.0121751	0.0702296	8.455	9.92	3.24108	3.4489
RAB5A	988.608	0.32223	0.128561	2.50645	0.0121952	0.0703198	23.92	28.585	4.63923	4.88679
METAP2	1422.34	0.292036	0.116624	2.50408	0.0122769	0.0707404	28.98	34.165	4.90593	5.13607
ULBP3	89.3206	0.786269	0.314019	2.50389	0.0122835	0.0707531	1.07	1.955	1.04963	1.56316
PARP12	396.25	0.410115	0.163815	2.50352	0.0122964	0.0708015	5.75	7.015	2.75489	3.0027
TEAD2	1313.85	0.30795	0.123047	2.50271	0.0123246	0.0709128	28.71	32.19	4.89288	5.05268
HP1BP3	2082.91	0.288126	0.115167	2.50182	0.0123556	0.0710149	24.23	28.045	4.65707	4.86022
IL6ST	3311.46	0.265925	0.106317	2.50124	0.0123759	0.0710802	24.395	26.78	4.66647	4.79597
MT-ND4	100155	0.235886	0.0943407	2.50037	0.0124064	0.0712302	3726.9	4026.47	11.8641	11.9757
AFF1	1267.49	0.302511	0.121031	2.49946	0.0124384	0.0713878	5.955	6.765	2.79805	2.95699
EMSY	931.524	0.318603	0.127634	2.49623	0.0125522	0.0719638	8.715	9.91	3.28021	3.44758
SUPT6H	2600.97	0.280552	0.112399	2.49604	0.012559	0.0719638	18.045	20.2	4.25134	4.40599
CLPB	717.9	0.346994	0.139021	2.49597	0.0125612	0.0719638	4.58	4.955	2.48027	2.5741
KIDINS220	1499.81	0.289934	0.116244	2.49418	0.012625	0.0722776	9.3	10.3	3.36457	3.49825
KIAA2026	752.698	0.346519	0.139058	2.4919	0.0127063	0.072613	4.655	5.44	2.49953	2.68706
DCP1A	819.904	0.3254	0.130777	2.48821	0.0128388	0.0732135	8.805	10.32	3.29352	3.5008
KLRC2	41.3265	1.12087	0.450636	2.48732	0.0128711	0.0732935	1.205	2.435	1.14078	1.78031
COG1	776.804	0.328262	0.132032	2.48624	0.0129102	0.0734114	11.665	13.46	3.66278	3.854
KDM5C	3433.3	0.249201	0.100369	2.48285	0.0130335	0.0739815	27.63	30.33	4.83946	4.96947
NRBF2	240.152	0.516886	0.208257	2.48196	0.013066	0.0740871	5.84	7.705	2.774	3.12184
SOS2	592.819	0.358217	0.144358	2.48145	0.0130848	0.0741671	4.7	5.555	2.51096	2.7126
C2orf68	479.189	0.406819	0.163987	2.48079	0.0131091	0.0742788	5.715	6.985	2.74739	2.99729
C6orf62	1252.66	0.298151	0.120237	2.47969	0.0131496	0.074429	24.85	27.285	4.69209	4.82197
LPCAT1	1437.85	0.286196	0.115489	2.47813	0.0132074	0.0746939	16.485	18.49	4.12805	4.28466
ATP5MF	1449.17	0.326804	0.13188	2.47805	0.0132104	0.0746939	319.8	368.91	8.32553	8.53103
LARP4	1540.1	0.278935	0.112715	2.4747	0.0133349	0.0753421	15.46	16.91	4.04089	4.16269
SMU1	1560.99	0.275587	0.111362	2.47469	0.0133353	0.0753421	9.7	10.79	3.41954	3.55949
KLHL24	1676.47	0.348914	0.140999	2.47458	0.0133391	0.0753421	13.325	15.3	3.84046	4.0268
ITGA3	6309.34	0.264958	0.1071	2.47393	0.0133634	0.0753995	58.23	64.56	5.88826	6.03474
TTLL11	137.217	0.624581	0.252734	2.4713	0.0134625	0.0759048	0.995	1.58	0.996389	1.36737
STK16	247.626	0.51478	0.20832	2.4711	0.01347	0.0759204	11.365	14.495	3.62819	3.95373
PLS1	216.061	0.561816	0.22738	2.47083	0.0134801	0.0759417	2.375	3.225	1.75489	2.07895
ST3GAL6	46.5496	1.04654	0.423573	2.47074	0.0134832	0.0759417	0.585	1.13	0.664483	1.09085
ZNF419	100.275	0.722827	0.292635	2.47006	0.013509	0.0760597	1.8	2.685	1.48543	1.88166
PUS10	117.174	0.678045	0.274635	2.4689	0.0135531	0.0762385	1.675	2.49	1.41954	1.80323
PRR3	600.512	0.350996	0.142217	2.46803	0.0135858	0.0763563	15.57	18.31	4.0505	4.27128
ANKRD36C	237.104	0.496961	0.201397	2.46757	0.0136033	0.0763756	3.565	4.53	2.19061	2.46728
SUPT7L	550.308	0.36515	0.147987	2.46745	0.013608	0.0763756	8.165	9.105	3.19613	3.337
SPRY2	337.675	0.438315	0.177677	2.46692	0.0136281	0.0764346	6.47	8.105	2.90111	3.18666
SMAD6	247.807	0.593408	0.240584	2.46653	0.013643	0.0764647	2.595	3.62	1.84599	2.20789
SLCO2B1	15.4874	1.98076	0.803728	2.46447	0.0137217	0.0768103	0.06	0.325	0.0840643	0.405992
DMBT1	33.2603	1.24206	0.50402	2.46431	0.0137278	0.0768103	0.18	0.405	0.238787	0.49057
PRKAA1	1474.51	0.282999	0.114881	2.46341	0.0137622	0.0769446	12.635	14.275	3.76924	3.9331
KIAA1671	2092.8	0.275106	0.111897	2.45857	0.0139493	0.0778028	11.535	12.855	3.64789	3.79233
DLGAP4	2322.12	0.271267	0.11035	2.45824	0.0139618	0.077843	40.42	44.605	5.37226	5.51112
YIPF1	145.377	0.637835	0.259611	2.45689	0.0140146	0.0780553	3.375	4.765	2.12928	2.52732
BLTP1	1403.7	0.30565	0.124474	2.45554	0.0140675	0.0783229	3.845	4.4	2.2765	2.43296
TMEM230	3284.59	0.249243	0.101536	2.45473	0.0140989	0.0784271	111.745	121.28	6.81692	6.93404
ABCA1	3353.63	0.269849	0.109933	2.45468	0.0141012	0.0784271	14.37	15.88	3.94205	4.07724
SOCS5	519.17	0.380375	0.154967	2.45456	0.0141058	0.0784271	4.705	5.64	2.51223	2.73118
MGST3	212.841	0.545296	0.222252	2.4535	0.0141473	0.0785761	11.385	14.61	3.63052	3.9644
GSTM4	198.023	0.531103	0.216623	2.45174	0.0142168	0.0788524	6.455	8.48	2.89821	3.24489
ANXA1	8067.93	0.283227	0.115528	2.45158	0.0142229	0.0788591	288.025	319.835	8.17505	8.32569
FAM13C	14.0673	1.94966	0.795422	2.4511	0.0142419	0.0789368	0.095	0.34	0.130931	0.422233
ABHD6	175.328	0.560298	0.228728	2.44963	0.0143005	0.0791981	3.35	4.58	2.12102	2.48027
SIAE	1146.77	0.292145	0.119265	2.44954	0.0143038	0.0791981	16.125	18.645	4.09803	4.29609
PRAME	1187.47	0.301526	0.123107	2.44931	0.0143131	0.079222	26.045	29.78	4.75729	4.94392
ANKRD44	37.8589	1.18329	0.483216	2.44879	0.0143337	0.0793085	0.195	0.43	0.257011	0.516015
BATF2	31.9951	1.26521	0.516713	2.44857	0.0143427	0.0793117	0.53	1.2	0.613532	1.1375
DACT3	171.6	0.609231	0.248828	2.4484	0.0143491	0.0793117	2.755	3.885	1.90881	2.28836
CADM4	403.816	0.429874	0.175717	2.4464	0.014429	0.0796708	8.25	10.24	3.20945	3.49057
CD2AP	549.918	0.360482	0.147364	2.4462	0.0144371	0.0796877	4.4	5.19	2.43296	2.62994
DXO	126.947	0.638539	0.261236	2.4443	0.0145133	0.079888	3.61	5.19	2.20477	2.62994
ALG2	667.245	0.33752	0.138161	2.44295	0.0145676	0.0801319	13.085	13.99	3.81609	3.90593
NUDT5	1012.39	0.29951	0.12266	2.44179	0.0146148	0.0803636	30.35	29.505	4.97039	4.93097
UBLCP1	758.14	0.340291	0.139372	2.4416	0.0146225	0.0803716	16.12	18.68	4.09761	4.29866
MAPK1IP1L	3030.56	0.246124	0.100808	2.4415	0.0146263	0.0803716	37.88	42.73	5.28096	5.45055
CD151	1526.7	0.29668	0.121524	2.44133	0.0146335	0.0803836	49.85	56.055	5.66818	5.83428
PAIP1	920.315	0.323328	0.132585	2.43865	0.0147423	0.0808443	21.205	24.28	4.47281	4.65992
EXTL2	284.025	0.474944	0.194758	2.43864	0.0147426	0.0808443	4.295	5.465	2.40463	2.69265
KCTD1	357.634	0.418671	0.171853	2.43622	0.0148418	0.0813326	4.695	5.975	2.5097	2.80219
PEF1	676.575	0.333707	0.137048	2.43497	0.014893	0.0815573	20.2	23.355	4.40599	4.60615
OVCA2	239.608	0.486771	0.199936	2.43463	0.0149068	0.0816053	11.465	14.71	3.63981	3.97361
MAP4	7829.57	0.226167	0.0929053	2.43438	0.0149172	0.0816343	66.09	70.715	6.06803	6.1642
PPTC7	874.388	0.321166	0.131974	2.43356	0.0149512	0.0817641	7.73	8.87	3.12598	3.30305
PLEKHM3	320.357	0.444998	0.182878	2.4333	0.0149619	0.0817947	1.37	1.71	1.24489	1.43829
TNKS2	2120.91	0.259132	0.106517	2.43277	0.0149838	0.0818867	15.225	16.755	4.02015	4.15015
ERCC6L2	1216.64	0.312463	0.128647	2.42885	0.0151468	0.0826926	7.555	8.9	3.09677	3.30743
IFNGR1	301.793	0.441532	0.181857	2.42791	0.0151862	0.0828794	6.565	8.395	2.91934	3.23189
WASL	968.882	0.314387	0.129507	2.42757	0.0152002	0.0828997	9.885	11.325	3.44427	3.62352
BOD1L1	1053.67	0.331579	0.136651	2.42646	0.015247	0.0830978	4.325	5.045	2.41278	2.59574
TP53INP1	934.738	0.792385	0.326631	2.42593	0.015269	0.0831332	6.02	9.63	2.81147	3.41007
UBA1	12850.4	0.232913	0.096109	2.42343	0.0153747	0.083638	188.545	209.34	7.5664	7.71658
TOX4	1322.69	0.279506	0.115338	2.42337	0.0153774	0.083638	13.195	14.715	3.82731	3.97407
KRAS	474.615	0.379273	0.15661	2.42177	0.0154453	0.0839502	3.985	5.165	2.31759	2.6241
ALPK1	142.395	0.609099	0.25161	2.42081	0.015486	0.0840548	1.035	1.58	1.02503	1.36737
DHX40	1488.18	0.272151	0.112422	2.4208	0.0154864	0.0840548	19.03	21.125	4.32409	4.46761
RNF111	1277.88	0.281701	0.11644	2.41927	0.0155516	0.0843126	11.085	12.525	3.59515	3.75756
NOTCH2NLC	286.724	0.469203	0.194013	2.41841	0.0155883	0.0844694	1.385	1.81	1.25399	1.49057
OGA	2736.84	0.27741	0.114817	2.41611	0.0156875	0.0849105	24.945	27.905	4.69738	4.85325
PPIA	17843.5	0.233486	0.0966406	2.41603	0.015691	0.0849105	1475.41	1543.18	10.5279	10.5926
ITCH	1593.22	0.273275	0.113243	2.41316	0.0158148	0.0854937	13.165	14.255	3.82426	3.93121
TIMMDC1	787.624	0.327782	0.135983	2.41047	0.015932	0.0859824	15.355	17.62	4.03166	4.21878
TP53BP1	2266.78	0.285551	0.11852	2.40931	0.0159826	0.0861683	12.765	14.495	3.78293	3.95373
YIPF3	937.427	0.318678	0.132358	2.40769	0.0160539	0.0864446	30.475	34.875	4.97613	5.16491
CLUL1	12.4776	2.0637	0.858109	2.40494	0.0161749	0.0870293	0.045	0.52	0.0635029	0.604071
VPS13A	1794.55	0.267139	0.111293	2.40033	0.0163805	0.0879283	6.39	7.09	2.88557	3.01614
GPS1	2218.51	0.25287	0.1054	2.39915	0.016433	0.0881806	58.735	64.225	5.9005	6.02735
RBM27	1820.07	0.258878	0.107949	2.39816	0.0164775	0.0883601	12.46	13.7	3.75061	3.87774
BBS10	442.097	0.386335	0.161159	2.39722	0.0165199	0.0885581	5.42	6.49	2.68257	2.90497
KCTD3	513.982	0.359758	0.150098	2.39681	0.0165384	0.0885976	5.615	6.62	2.72574	2.92979
RPS27L	256.337	0.469705	0.19607	2.3956	0.016593	0.0888012	15.77	21.095	4.06781	4.46565
RAPH1	1455.61	0.297237	0.12412	2.39475	0.0166316	0.088948	9.51	10.97	3.39369	3.58135
SNN	132.348	0.636252	0.265744	2.39423	0.0166552	0.0890447	1.615	2.315	1.38681	1.72901
UQCRB	710.651	0.334516	0.139739	2.39386	0.0166723	0.0891063	33.91	40.315	5.12557	5.36859
RAB12	521.817	0.360619	0.15067	2.39344	0.0166912	0.0891622	11.19	13.215	3.60763	3.82934
ATP5IF1	608.279	0.358099	0.149826	2.3901	0.0168438	0.089813	63.5	74.2	6.01123	6.23266
MFAP3	929.58	0.300977	0.125978	2.38912	0.016889	0.0899941	9.29	10.02	3.36317	3.46205
ACVR1B	904.119	0.310067	0.129873	2.38746	0.0169652	0.0903286	9.035	10.45	3.32697	3.51728
EPG5	1264.93	0.278143	0.116505	2.38739	0.0169687	0.0903286	5.015	5.67	2.58856	2.73769
RABL3	420.597	0.384295	0.161001	2.3869	0.016991	0.090417	3.635	4.385	2.21257	2.42895
KIF18A	1465.45	0.288619	0.121108	2.38317	0.0171644	0.0911281	19.545	21.845	4.36072	4.51381
RASA4B	30.6744	1.2323	0.517256	2.38237	0.0172016	0.0912952	0.15	0.325	0.201634	0.405992
IFI27	80.7091	0.784366	0.329292	2.38198	0.01722	0.0913323	7.42	12.435	3.07382	3.74792
NR1D1	668.856	0.344102	0.14448	2.38166	0.0172349	0.0913807	11.565	13.48	3.65134	3.85599
NKTR	679.949	0.333832	0.140279	2.37977	0.0173236	0.0917906	4.51	5.255	2.46205	2.64501
TBX3	1280.89	0.303612	0.127596	2.37949	0.0173368	0.0917997	12.53	14.29	3.75809	3.93452
METRN	223.823	0.530709	0.223218	2.37754	0.0174286	0.0921636	6.3	8.87	2.8679	3.30305
COMT	2038.23	0.261101	0.109857	2.37673	0.017467	0.0923365	90.43	101.435	6.5146	6.67856
SLC25A29	175.301	0.551371	0.232022	2.37638	0.0174835	0.0923931	2.725	3.52	1.89724	2.17632
SLC12A6	613.537	0.369292	0.155457	2.37552	0.0175242	0.0925777	3.41	4.085	2.14078	2.34625
LCMT1	309.11	0.431645	0.181771	2.37466	0.0175652	0.0927022	11.005	13.58	3.58556	3.86592
GIT2	1402.65	0.279556	0.117737	2.37442	0.0175765	0.0927312	11.715	13.02	3.66846	3.80941
LDB1	2884.83	0.289995	0.12221	2.37293	0.0176478	0.0930464	46.47	52.03	5.56894	5.72874
NID2	26.9241	1.31646	0.555098	2.37158	0.0177121	0.0933239	0.16	0.36	0.214125	0.443607
MRPL28	187.49	0.540594	0.227973	2.37131	0.0177254	0.0933631	7.795	10.18	3.13668	3.48285
RAB6B	309.058	0.44107	0.186083	2.37029	0.017774	0.0935884	2.445	2.91	1.7845	1.96717
PRRX1	36.7513	1.12183	0.473353	2.36997	0.0177896	0.0936397	0.355	0.625	0.438293	0.70044
ERCC4	555.388	0.347853	0.146963	2.36693	0.0179362	0.0942561	3.555	4.245	2.18745	2.39094
SMDT1	91.7888	0.717666	0.303299	2.3662	0.0179718	0.0944123	2.43	3.66	1.77821	2.22033
ADGRL2	3551.04	0.243459	0.102921	2.36549	0.0180063	0.0944642	28.06	30.325	4.86096	4.96924
EPHB2	1663.56	0.273448	0.115732	2.36277	0.0181388	0.0949468	14.275	15.04	3.9331	4.0036
FAM83H	311.52	0.428251	0.18127	2.36251	0.0181517	0.0949833	2.325	2.875	1.73335	1.9542
MTPN	2987.7	0.236607	0.100156	2.36238	0.0181582	0.0949862	39.17	44.49	5.32805	5.50748
DIP2B	1899.83	0.254862	0.107897	2.36209	0.0181723	0.095029	9.7	10.64	3.41954	3.54102
UBE2A	1238.57	0.283213	0.119937	2.36134	0.0182091	0.0951902	43.035	49.505	5.46058	5.65835
LSM3	693.256	0.389349	0.164915	2.36091	0.01823	0.0952551	9.055	10.825	3.32984	3.56377
DDX60L	273.28	0.446078	0.188948	2.36084	0.0182334	0.0952551	1.685	2.105	1.42492	1.63459
LCORL	459.666	0.370092	0.156992	2.3574	0.0184034	0.095862	2.955	3.605	1.98368	2.2032
TPR	2553.93	0.255034	0.108219	2.35666	0.0184402	0.0960223	14.9	16.685	3.99095	4.14445
ZFYVE1	339.912	0.42138	0.178856	2.35597	0.0184743	0.0961683	3.375	4.11	2.12928	2.35332
BDNF	1606.88	0.292603	0.124279	2.35441	0.0185524	0.0965434	18.375	20.83	4.27612	4.44824
FAM32A	737.951	0.338498	0.143951	2.35148	0.0186991	0.0972124	25.56	29.865	4.73118	4.9479
SLC41A1	838.701	0.33338	0.141839	2.35041	0.0187526	0.0974588	7.345	8.54	3.06091	3.25399
TPST1	88.24	0.725131	0.308588	2.34984	0.0187815	0.0975293	1.78	2.7	1.47508	1.88753
AGPAT4	86.681	0.735087	0.312832	2.34978	0.0187845	0.0975293	1.15	2.045	1.10434	1.60644
RPL27	8602.33	0.216256	0.0920718	2.34878	0.018835	0.0976967	1221.32	1295.54	10.2554	10.3404
NUSAP1	1755.15	0.349285	0.148795	2.34743	0.0189036	0.0980206	35.665	41.36	5.19633	5.40463
LANCL1	1266.94	0.273373	0.116515	2.34626	0.0189631	0.0981999	12.575	13.67	3.76288	3.8748
ID3	1884.29	0.352954	0.15044	2.34614	0.0189688	0.0981999	105.47	123.315	6.7343	6.95786
ITGBL1	28.9252	1.27986	0.545911	2.34444	0.0190557	0.0984906	0.275	0.575	0.350497	0.655352
HMGN2	7287.31	0.305604	0.130609	2.33984	0.0192922	0.0995197	278.305	314.75	8.1257	8.30264
TAF3	570.862	0.338439	0.144692	2.33903	0.0193339	0.0997029	5.145	5.97	2.61941	2.80116
IL15RA	128.099	0.614454	0.263059	2.3358	0.0195016	0.100407	4.915	8.095	2.56438	3.18507
SH3RF1	552.004	0.359935	0.154157	2.33486	0.019551	0.100595	4.685	5.525	2.50716	2.70598
ADPRH	14.2638	1.82963	0.784451	2.33237	0.0196812	0.101135	0.095	0.28	0.130931	0.356144
ZNF687	700.242	0.330818	0.141889	2.33152	0.0197258	0.1013	6.43	7.46	2.89336	3.08066
CSRP1	1610.85	0.269797	0.115755	2.33076	0.0197658	0.101472	43.21	47.77	5.4663	5.60792
USP32	1609.83	0.259667	0.111494	2.32898	0.0198603	0.101892	12.545	14.165	3.75969	3.92267
RAPGEF2	746.542	0.311996	0.13417	2.32537	0.0200521	0.102843	4.45	5.075	2.44626	2.60288
SLC2A10	61.0482	0.885307	0.380924	2.3241	0.02012	0.103136	0.505	0.94	0.589763	0.956057
ATP6V0A4	12.0295	1.9961	0.859328	2.32286	0.0201866	0.103368	0.05	0.345	0.0703893	0.427606
SERAC1	125.498	0.622628	0.268155	2.3219	0.0202383	0.103593	1.455	1.845	1.29572	1.50843
BTF3	6435.72	0.217884	0.0938425	2.3218	0.0202437	0.103593	405.59	434.46	8.66743	8.7664
KIAA1522	1788.3	0.2715	0.116966	2.32119	0.0202764	0.103728	14.985	16.635	3.99865	4.14037
TRUB2	1182.19	0.27788	0.119814	2.31927	0.0203807	0.104161	9.74	10.83	3.42492	3.56438
FBLN7	23.1509	1.42901	0.616213	2.31902	0.0203937	0.104195	0.295	0.855	0.372952	0.891419
TSHZ3	310.725	0.431482	0.186205	2.31724	0.0204904	0.104523	2.59	3.225	1.84398	2.07895
CYP2S1	72.5624	0.859448	0.370893	2.31724	0.0204906	0.104523	1.02	1.715	1.01436	1.44095
SNX4	210.144	0.494472	0.213459	2.31647	0.0205325	0.104703	3.6	4.65	2.20163	2.49825
CDC25B	4112.95	0.223506	0.0965198	2.31565	0.0205776	0.104833	64.43	68.695	6.03188	6.12298
ZFAND1	610.497	0.328453	0.141862	2.31529	0.0205969	0.104863	15.505	17.3	4.04483	4.19377
DVL3	2148.35	0.249253	0.107677	2.31483	0.0206222	0.104927	18.47	20.195	4.28318	4.40565
SCYL1	766.908	0.313319	0.135363	2.31465	0.0206322	0.104934	13.365	15.45	3.84449	4.04002
HOXA9	102.936	0.682577	0.294905	2.31457	0.0206367	0.104934	2.225	3.615	1.6893	2.20633
FTO	1652.62	0.258617	0.11174	2.31444	0.0206436	0.104936	34.35	38.085	5.14364	5.28854
SAV1	312.198	0.434318	0.187713	2.31373	0.0206825	0.104993	4.375	5.455	2.42626	2.69042
USP25	416.745	0.381527	0.164981	2.31255	0.0207472	0.105261	4.285	5.205	2.4019	2.63343
AK1	150.644	0.575591	0.249001	2.3116	0.0207996	0.105461	4.16	5.76	2.36737	2.75702
PXK	449.751	0.363926	0.157493	2.31075	0.0208469	0.105667	7.2	8.535	3.03562	3.25323
CHD2	1541.27	0.290337	0.125766	2.30854	0.020969	0.106185	11.775	13.74	3.67525	3.88166
ADNP	3354.17	0.244342	0.106022	2.30463	0.021187	0.107036	29.85	34.525	4.9472	5.15076
BSG	4631.77	0.238132	0.10333	2.30458	0.0211899	0.107036	148.795	164.275	7.22685	7.36872
FSTL3	314.53	0.416598	0.18077	2.30457	0.0211906	0.107036	5.855	7.405	2.77716	3.07125
CSNK2A2	835.758	0.305553	0.132593	2.30445	0.0211974	0.107037	21.385	24.895	4.48446	4.6946
ZNF281	1609.91	0.270443	0.117392	2.30375	0.0212364	0.1072	15.145	16.605	4.01302	4.13791
ZBTB33	1185.86	0.282533	0.122678	2.30305	0.0212759	0.107332	10.175	11.33	3.4822	3.6241
MMAB	169.653	0.538364	0.233789	2.30278	0.0212914	0.107376	4.395	6.045	2.43162	2.8166
ARFGAP1	764.859	0.315624	0.137092	2.30227	0.0213197	0.107451	10.98	13.045	3.58256	3.81198
TXLNB	14.7689	1.75631	0.763248	2.3011	0.0213859	0.107716	0.07	0.23	0.0976108	0.298658
ZSCAN12	207.49	0.490086	0.21299	2.30098	0.0213925	0.107716	1.215	1.595	1.14731	1.37573
YIPF6	875.687	0.294362	0.127962	2.30039	0.0214264	0.107834	6.45	7.265	2.89724	3.04701
PEX12	198.564	0.508612	0.221137	2.29998	0.0214492	0.1079	3.23	4.2	2.08066	2.37851
BNC2	2383.82	0.261963	0.114017	2.29757	0.0215862	0.108521	15.02	17.24	4.0018	4.18903
DPP8	688.721	0.313898	0.13667	2.29676	0.0216325	0.10872	4.13	4.735	2.35896	2.51979
TARS2	321.23	0.420797	0.183317	2.29546	0.0217066	0.109058	5.46	6.83	2.69153	2.96901
UBA6	1166.63	0.284714	0.124076	2.29467	0.0217522	0.109218	5.46	6.565	2.69153	2.91934
BPTF	3466.51	0.239626	0.104466	2.29381	0.0218013	0.109431	13.66	14.845	3.87381	3.98596
ABHD2	3260.09	0.232159	0.101259	2.29272	0.0218639	0.10971	17.525	18.805	4.2114	4.30779
GCNT1	75.3298	0.800894	0.349528	2.29136	0.0219427	0.110071	0.49	0.79	0.575312	0.83996
MDC1	1843.07	0.257482	0.112415	2.29046	0.0219947	0.110228	11.815	12.96	3.67976	3.80323
NRIP1	1096.15	0.285263	0.124581	2.28978	0.0220339	0.110321	6.355	7.08	2.87873	3.01436
HARS1	619.257	0.328604	0.143518	2.28963	0.0220428	0.110331	18.83	20.32	4.30961	4.41414
GLCCI1	175.91	0.552428	0.24135	2.28891	0.0220847	0.110506	1.5	2.025	1.32193	1.59694
PPME1	982.821	0.29245	0.127797	2.2884	0.0221142	0.11052	18.42	20.75	4.27947	4.44294
KCTD12	120.873	0.616304	0.269318	2.28839	0.0221148	0.11052	0.755	1.06	0.811471	1.04264
FBXL5	456.328	0.357323	0.156166	2.28811	0.0221313	0.110532	5.92	7.075	2.79077	3.01346
GPR75	25.9085	1.30299	0.569717	2.28708	0.022191	0.110775	0.38	0.85	0.464668	0.887525
ZNF284	85.1763	0.72918	0.318832	2.28704	0.0221937	0.110775	0.735	1.13	0.794936	1.09085
PLEKHA2	581.1	0.330476	0.144589	2.28562	0.0222766	0.111108	4.66	5.445	2.5008	2.68818
NONO	10191.4	0.208297	0.0911438	2.28537	0.0222912	0.111108	191.655	204.615	7.58988	7.6838
FEM1C	734.206	0.315747	0.13818	2.28504	0.0223104	0.111128	5.67	6.47	2.73769	2.90111
UBE2N	1977.85	0.289841	0.126845	2.285	0.0223131	0.111128	68.97	79.14	6.12866	6.32445
TRA2A	1229.51	0.29789	0.130406	2.28433	0.0223519	0.111252	32.94	36.865	5.08491	5.24279
IFT81	222.325	0.487223	0.213317	2.28404	0.0223695	0.11127	3.235	4.31	2.08236	2.40871
OLFML2B	25.1331	1.30773	0.572622	2.28376	0.0223857	0.111316	0.235	0.625	0.304511	0.70044
IL12A	24.6528	1.33728	0.585758	2.283	0.0224306	0.111401	0.805	1.44	0.851999	1.28688
BBS1	291.204	0.429162	0.188207	2.28027	0.0225915	0.112096	3.795	4.84	2.26153	2.54597
DOP1A	218.699	0.472878	0.207481	2.27914	0.0226587	0.112343	1.125	1.43	1.08746	1.28096
C12orf75	538.464	0.345074	0.151417	2.27896	0.0226693	0.112343	31.61	37.97	5.02724	5.28429
WBP2	2006.8	0.27858	0.122256	2.27866	0.0226873	0.112397	53.67	59.275	5.77268	5.91349
LMBR1L	208.552	0.495851	0.218108	2.27342	0.0230011	0.113644	3.95	5.12	2.30743	2.61353
COX6A1	4164.37	0.273286	0.120211	2.27339	0.0230028	0.113644	536.25	586.95	9.06945	9.19955
OGT	1950.42	0.259558	0.114201	2.27281	0.0230377	0.113746	16.44	17.775	4.12433	4.23074
BRPF3	1006.08	0.284632	0.125261	2.27231	0.0230679	0.113837	8.19	9.345	3.20006	3.37086
PCDHB10	47.0476	0.969245	0.426554	2.27227	0.0230704	0.113837	0.495	0.88	0.580145	0.910733
GPRASP3	94.3061	0.685502	0.301891	2.2707	0.0231654	0.114271	0.77	1.11	0.823749	1.07724
PPDPF	4214.03	0.241727	0.106514	2.26944	0.0232413	0.114575	298.205	323.025	8.22499	8.33996
MAP2K4	345.853	0.394636	0.173944	2.26876	0.0232828	0.114708	3.975	4.81	2.3147	2.53854
IDH3G	542.937	0.332821	0.146784	2.26742	0.0233648	0.115077	19.6	22.775	4.36457	4.57137
CBLL1	1580.91	0.264568	0.11671	2.26688	0.0233975	0.115167	25.495	29.315	4.72765	4.92196
RELL2	44.1981	1.0055	0.443629	2.26653	0.0234189	0.115233	0.89	1.68	0.918386	1.42223
SYMPK	1921.85	0.245895	0.108509	2.26614	0.0234431	0.115285	20.97	22.89	4.45746	4.57833
C2	12.4904	1.89222	0.835082	2.26591	0.023457	0.115303	0.085	0.36	0.117695	0.443607
COL4A1	979.165	0.331097	0.146125	2.26584	0.023461	0.115303	6.54	7.545	2.91456	3.09508
THOC3	456.485	0.379503	0.167517	2.26545	0.0234848	0.115382	13.47	16.055	3.85499	4.09212
UBR2	768.163	0.302852	0.133781	2.26379	0.0235872	0.115639	4.285	4.87	2.4019	2.55336
CEP20	716.681	0.327144	0.14462	2.2621	0.0236913	0.116078	19.05	24.53	4.32553	4.67412
FAM13B	374.412	0.380302	0.168311	2.25952	0.0238513	0.116826	3.045	3.655	2.01614	2.21878
EXOSC10	1176.82	0.285913	0.126612	2.25819	0.0239341	0.11713	19.47	21.735	4.35544	4.50684
GABARAPL2	655.64	0.326392	0.144539	2.25817	0.0239353	0.11713	37.355	42.045	5.26134	5.42777
RSF1	1666.62	0.280276	0.124167	2.25725	0.0239923	0.117373	6.935	7.85	2.98823	3.14568
SMPD1	131.027	0.590533	0.261716	2.25639	0.024046	0.117528	2.26	3.15	1.70487	2.05311
PDGFA	114.217	0.630862	0.279679	2.25566	0.0240918	0.117716	1.68	2.4	1.42223	1.76553
FAM171B	472.305	0.37307	0.165451	2.25486	0.0241421	0.117926	3.545	4.23	2.18428	2.38681
CTPS2	448.296	0.355365	0.157699	2.25344	0.0242315	0.118254	5.03	5.975	2.59216	2.80219
LIMA1	1997.83	0.257143	0.114128	2.25311	0.0242525	0.118285	27.475	30.22	4.83162	4.9644
DDX24	1049.43	0.280688	0.124596	2.25278	0.0242729	0.118348	18.825	20.98	4.30925	4.45812
CSNK1D	2751.36	0.237686	0.105545	2.25199	0.0243231	0.118555	41.3	45.145	5.40259	5.5281
SERF1B	52.1308	0.943228	0.419045	2.2509	0.0243918	0.118819	2.225	2.625	1.6893	1.85798
MEN1	1110.51	0.273757	0.121656	2.25025	0.0244332	0.118949	19.39	21.62	4.34979	4.49953
HKDC1	11.7215	1.95058	0.866975	2.24987	0.0244573	0.119029	0.02	0.24	0.0285692	0.31034
BMAL1	156.133	0.540186	0.240159	2.24929	0.0244943	0.119173	2.41	3.23	1.76977	2.08066
APH1B	157.634	0.535843	0.238284	2.24876	0.0245279	0.119301	2.67	3.71	1.87578	2.23573
MT-ND5	59427.2	0.222441	0.0989303	2.24847	0.0245465	0.119355	1623.19	1740.3	10.6655	10.7659
ARF5	1116.4	0.277327	0.123379	2.24776	0.0245917	0.119504	57.95	64.16	5.88142	6.02591
GREB1	54.5583	0.871387	0.387671	2.24775	0.0245921	0.119504	0.28	0.47	0.356144	0.555816
CAPRIN2	61.1645	0.838483	0.373155	2.24701	0.0246394	0.119625	0.62	0.975	0.695994	0.981853
ZKSCAN1	2434.59	0.31285	0.139318	2.24558	0.0247309	0.120033	15.275	16.255	4.02459	4.10894
GNG10	731.544	0.31214	0.139103	2.24394	0.024836	0.12047	31.145	35.31	5.00652	5.1823
NOS1AP	60.8477	0.827227	0.368742	2.24337	0.0248728	0.120612	0.57	1.065	0.650765	1.04614
COG3	414.917	0.36317	0.161943	2.24258	0.0249238	0.120822	4.425	5.245	2.43962	2.6427
BZW1	3830.67	0.270925	0.120849	2.24184	0.0249717	0.120981	42.725	47.355	5.45039	5.59559
TENT2	710.079	0.308987	0.137903	2.24061	0.0250513	0.121294	10.09	11.64	3.47119	3.65992
SLC35B4	688.679	0.315839	0.141031	2.23951	0.025123	0.121567	4.575	5.21	2.47897	2.63459
ZNF467	1092.68	0.300373	0.134145	2.23916	0.0251454	0.121639	20.515	23.03	4.42727	4.58676
DNAH7	16.0088	1.65642	0.740274	2.23758	0.0252486	0.12199	0.08	0.22	0.111031	0.286881
NHSL2	17.8033	1.53006	0.684279	2.23601	0.025351	0.122374	0.035	0.1	0.0496308	0.137504
MRPL19	1219.3	0.276396	0.123816	2.23231	0.0255944	0.123178	8.335	8.235	3.22265	3.20711
ACTR8	428.53	0.361938	0.162244	2.23083	0.0256922	0.123574	6.41	7.39	2.88947	3.06867
KRR1	814.948	0.2938	0.131729	2.23033	0.0257257	0.123698	3.52	3.96	2.17632	2.31034
FAM200A	111.276	0.620079	0.27811	2.22961	0.025773	0.123829	1.845	2.6	1.50843	1.848
PCYOX1	1233.6	0.268348	0.120359	2.22957	0.0257761	0.123829	10.375	11.495	3.50779	3.64328
NPIPA9	82.0495	0.730248	0.327565	2.22932	0.0257927	0.123834	11.265	15.09	3.61648	4.00809
ARL17A	700.147	0.302094	0.135653	2.22696	0.0259502	0.12433	9.17	10.755	3.34625	3.5552
OCIAD1	1038.9	0.279594	0.125572	2.22656	0.0259764	0.12438	39.595	48.65	5.34323	5.63372
AP3S1	621.382	0.321484	0.14445	2.22557	0.0260431	0.124663	24.505	27.995	4.67271	4.85773
MOAP1	187.377	0.516249	0.23214	2.22387	0.0261569	0.125095	3.295	4.35	2.10266	2.41954
PLIN3	1304.81	0.257412	0.115795	2.22299	0.0262164	0.125268	28.085	30.75	4.8622	4.98868
CAMSAP3	70.2696	0.787309	0.354226	2.22262	0.0262417	0.125351	0.625	0.995	0.70044	0.996389
PAIP2B	126.712	0.600329	0.270233	2.22152	0.0263158	0.125517	0.785	1.1	0.835924	1.07039
ERGIC3	2690.55	0.230969	0.104007	2.22071	0.0263708	0.125743	107.145	115.195	6.75682	6.8604
TMEM229B	78.2875	0.753148	0.339673	2.21727	0.0266046	0.126636	0.735	1.16	0.794936	1.11103
PCED1A	158.453	0.530206	0.23916	2.21695	0.0266266	0.126698	3.475	4.705	2.16189	2.51223
EXOC6	264.239	0.451445	0.203657	2.2167	0.0266438	0.12673	3.19	3.995	2.06695	2.32048
YWHAB	7906.07	0.222744	0.100488	2.21662	0.0266492	0.12673	123.17	131.7	6.95617	7.05202
PTCD3	616.184	0.324526	0.146518	2.21492	0.0267658	0.127209	4.02	4.61	2.32769	2.488
CDS1	13.7451	1.76081	0.795255	2.21415	0.0268184	0.127414	0.065	0.225	0.0908534	0.292782
ATXN7L1	286.727	0.414571	0.187245	2.21406	0.0268249	0.127414	3.43	4.24	2.14731	2.38957
SKP1	1288.33	0.261539	0.118202	2.21265	0.026922	0.127686	61.925	70.03	5.97556	6.15036
ERGIC2	436.72	0.352041	0.15916	2.21186	0.026976	0.127904	3.78	4.43	2.25701	2.44095
UBP1	2231.95	0.251133	0.113592	2.21082	0.0270481	0.128132	29.06	32.875	4.90977	5.08215
VAT1	10816	0.215863	0.0976821	2.20985	0.0271154	0.128413	191.07	204.13	7.58549	7.68039
HOXA7	1377.45	0.264084	0.119561	2.20879	0.0271891	0.128648	32.875	36.285	5.08215	5.22052
SLC37A4	141.039	0.565453	0.256318	2.20606	0.0273797	0.129408	2.77	3.825	1.91456	2.27053
STARD8	40.9764	0.987522	0.447701	2.20576	0.0274008	0.129408	0.275	0.51	0.350497	0.594549
RAB13	118.311	0.639135	0.289962	2.20421	0.0275098	0.12982	4.55	6.535	2.47249	2.91361
DCTN3	232.644	0.461493	0.209417	2.20371	0.0275449	0.129947	14.91	18.78	3.99186	4.30597
OSBPL10	1122.98	0.281815	0.127933	2.20284	0.0276061	0.130198	14.155	15.87	3.92172	4.07639
MAPK8	423.6	0.368647	0.167422	2.20191	0.027672	0.13047	6.435	7.505	2.89433	3.08831
ADIPOR1	1440.56	0.24828	0.112866	2.19977	0.027823	0.131028	33.21	36.195	5.09635	5.21704
TBC1D9	529.481	0.349988	0.159161	2.19896	0.0278808	0.131146	4.145	4.875	2.36317	2.55459
ST13	3983.29	0.215774	0.0981864	2.1976	0.0279777	0.131524	58.325	62.245	5.89057	5.98288
IFT46	270.255	0.459382	0.209198	2.19592	0.0280975	0.131932	8.435	10.57	3.23802	3.53232
RPL32	12949.7	0.203396	0.092635	2.19567	0.0281154	0.131953	993.755	1094.62	9.9582	10.0975
WDR86	12.4457	1.88706	0.859461	2.19563	0.0281185	0.131953	0.11	0.62	0.15056	0.695994
COPB2	1835.39	0.246722	0.112428	2.19449	0.0282003	0.132259	24.575	26.575	4.67666	4.78529
FLOT1	870.734	0.282591	0.128819	2.19371	0.0282562	0.132406	22.495	25.065	4.55428	4.70404
TMSB10	14231.3	0.223344	0.101863	2.19259	0.0283372	0.132707	2407.63	2545.68	11.234	11.3144
CDKN2AIP	156.177	0.531563	0.242733	2.18991	0.0285308	0.133419	2.465	3.295	1.79286	2.10266
EFCAB14	1867.18	0.241591	0.110441	2.1875	0.028706	0.134064	14.79	16.15	3.98094	4.10014
ACSBG1	551.077	0.327329	0.149637	2.18748	0.0287073	0.134064	3.87	4.455	2.28392	2.44758
UBE4A	1592.97	0.245661	0.112324	2.18707	0.0287371	0.134148	11.79	12.925	3.67694	3.79961
PRKCI	1354.56	0.255568	0.116893	2.18634	0.028791	0.134361	12.555	13.785	3.76075	3.88606
FCHSD1	88.9537	0.67704	0.309831	2.18519	0.0288749	0.134581	0.94	1.2	0.956057	1.1375
AVEN	80.6022	0.708226	0.324113	2.18512	0.0288802	0.134581	2.035	3.065	1.6017	2.02326
HRK	131.001	0.567852	0.259973	2.18427	0.0289424	0.134753	0.9	1.23	0.925999	1.15704
MAT2B	818.966	0.291232	0.133343	2.18409	0.0289558	0.134776	18.72	21.03	4.30159	4.4614
MYADM	9341.16	0.219313	0.100428	2.18379	0.0289778	0.134839	156.38	173.465	7.29811	7.44679
UBE2W	1033.66	0.271611	0.12443	2.18284	0.0290479	0.135112	11.73	13.215	3.67016	3.82934
CDK18	83.2443	0.856187	0.392257	2.18272	0.0290566	0.135112	0.995	1.705	0.996389	1.43563
PITRM1	1642.87	0.250407	0.114789	2.18145	0.0291499	0.135443	22.955	25.3	4.58225	4.71699
TGM2	21955.4	0.250052	0.114737	2.17935	0.0293055	0.13593	200.31	220.03	7.65328	7.7881
SPOP	1095.04	0.265727	0.122146	2.17549	0.0295938	0.136831	17.87	19.635	4.23802	4.36702
C16orf74	40.7132	0.973492	0.447528	2.17526	0.0296104	0.136839	1.985	3.71	1.57773	2.23573
SAMD8	715.398	0.296744	0.136427	2.17511	0.0296217	0.136841	4.645	5.235	2.49697	2.64039
LITAF	765.376	0.304356	0.139955	2.17467	0.0296548	0.136883	32.135	38.685	5.05028	5.31052
NR1H3	91.3051	0.672707	0.3094	2.17423	0.029688	0.136985	2.755	4.54	1.90881	2.46989
XG	73.1006	0.731791	0.336591	2.17413	0.0296956	0.136985	1.285	1.835	1.19219	1.50335
MRPL45	1320.07	0.265629	0.122189	2.17392	0.0297112	0.137017	42.27	46.435	5.4353	5.56788
LZTFL1	574.451	0.320376	0.14738	2.17381	0.0297196	0.137017	6.365	7.295	2.88069	3.05224
SETD7	1490.93	0.255278	0.117486	2.17284	0.0297921	0.137272	10.2	11.255	3.48543	3.6153
DKK1	345.488	0.375288	0.172756	2.17235	0.029829	0.137323	8.935	10.625	3.31252	3.53916
REST	1620.66	0.258538	0.119075	2.17121	0.0299151	0.137522	10.335	10.95	3.50271	3.57894
GNG11	906.677	0.344575	0.159101	2.16576	0.0303293	0.139226	13.5	15.67	3.85798	4.05918
RIMOC1	1375.18	0.257297	0.118816	2.1655	0.0303492	0.139277	11.83	12.955	3.68145	3.80271
WDR6	1640.06	0.244469	0.11294	2.16459	0.0304194	0.139559	19.105	20.7	4.32948	4.43962
MGST2	74.8649	0.726616	0.336037	2.16231	0.0305946	0.140203	4.81	7.535	2.53854	3.09339
TMBIM6	10087.2	0.208891	0.0966134	2.16213	0.030608	0.140224	203.685	227.35	7.67726	7.8351
SNX16	292.858	0.399242	0.184691	2.16167	0.0306437	0.140273	4.08	4.96	2.34483	2.57531
IPO7	10013.6	0.196294	0.0908105	2.16158	0.0306506	0.140273	75.35	79.225	6.25456	6.32598
RBFOX2	2707.68	0.228805	0.105853	2.16154	0.0306538	0.140273	23.845	25.285	4.63488	4.71617
TBC1D2	347.02	0.374637	0.173473	2.15962	0.0308021	0.14075	5.08	5.945	2.60407	2.79597
XAF1	103.691	0.628746	0.2912	2.15916	0.0308379	0.140874	1.225	1.715	1.15381	1.44095
VWA5A	27.1883	1.21161	0.561201	2.15896	0.0308536	0.140905	0.38	0.78	0.464668	0.831877
SMARCA5	1727.68	0.234926	0.108851	2.15824	0.0309093	0.14107	10.105	10.925	3.47314	3.57592
PRKACA	4150.71	0.23893	0.110711	2.15815	0.0309161	0.14107	84.94	97.53	6.42526	6.62249
PLCD1	110.134	0.622444	0.288524	2.15734	0.0309793	0.141253	1.67	2.37	1.41684	1.75275
LAPTM4A	1751.68	0.237018	0.109891	2.15684	0.0310179	0.141333	65.875	71.09	6.0634	6.17173
GNG5	2255.06	0.228164	0.105795	2.15667	0.0310317	0.141356	160.325	171.83	7.33383	7.43321
GSPT1	2630.14	0.223767	0.103944	2.15278	0.0313363	0.14246	32.805	33.975	5.07916	5.12825
DDB1	5866.14	0.203378	0.0945348	2.15136	0.0314477	0.142804	66.34	70.445	6.07339	6.15876
GFM2	486.41	0.333168	0.154878	2.15116	0.0314633	0.142834	7.87	8.84	3.14893	3.29866
TMEM53	83.9091	0.694246	0.323098	2.14872	0.0316567	0.143578	3.28	4.535	2.09761	2.46858
OSR2	105.101	0.647297	0.301297	2.14837	0.0316846	0.143635	2.495	3.59	1.80529	2.19849
TXLNG	1104.96	0.268096	0.124865	2.14708	0.031787	0.143973	12.23	13.515	3.72574	3.85947
COPS2	1201.9	0.260245	0.121214	2.147	0.0317936	0.143973	24.95	27.21	4.69766	4.81813
SCRN3	285.898	0.407372	0.18984	2.14587	0.0318832	0.144249	4.23	5.18	2.38681	2.62761
TRRAP	2504.74	0.234444	0.109265	2.14564	0.0319016	0.144264	8.795	9.535	3.29205	3.39712
PHACTR2	1270.66	0.274391	0.127885	2.14561	0.0319044	0.144264	7.685	9.185	3.11853	3.34837
EPHA6	15.9706	1.65354	0.770779	2.14528	0.0319305	0.144341	0.095	0.385	0.130931	0.469886
RPLP1	7138.99	0.197505	0.0920961	2.14455	0.0319886	0.144563	712.08	794.565	9.47792	9.63584
CCDC103	35.0903	3.76146	1.75448	2.14393	0.0320389	0.144749	0.09	0.96	0.124328	0.970854
HNRNPDL	1735.96	0.262677	0.122764	2.13969	0.0323795	0.146078	56.495	60.92	5.84536	5.95233
PDXDC1	628.649	0.311595	0.145822	2.13681	0.0326135	0.14693	8.4	9.62	3.23266	3.40871
DAPK2	11.2381	1.87259	0.876857	2.13557	0.0327149	0.147263	0.02	0.29	0.0285692	0.367371
CCDC125	145.713	0.533585	0.250267	2.13206	0.033002	0.148353	2.255	3.025	1.70266	2.00899
FADD	581.207	0.309355	0.145098	2.13204	0.0330034	0.148353	16.42	18.695	4.12267	4.29976
TMEM45A	58.8128	0.800247	0.375513	2.13108	0.0330828	0.148502	1.495	2.39	1.31904	1.76129
GK	62.2633	0.782092	0.367225	2.12973	0.0331935	0.148957	0.62	0.99	0.695994	0.992768
KCNE4	11.2116	1.8691	0.878426	2.12778	0.033355	0.149639	0.075	0.285	0.104337	0.361768
FBXO5	569.274	0.365314	0.171742	2.12712	0.0334104	0.149846	12.675	14.895	3.77347	3.9905
WARS2	280.879	0.432298	0.20326	2.12682	0.0334347	0.149913	4.405	5.425	2.43429	2.6837
SCAF8	1269.04	0.250299	0.117704	2.12652	0.0334598	0.149983	11.24	12.28	3.61353	3.73118
SSBP3	1126.34	0.313737	0.147603	2.12555	0.0335405	0.150231	18.155	20.945	4.25965	4.45582
HIF1AN	887.377	0.275148	0.129477	2.12507	0.0335807	0.150352	3.005	3.35	2.0018	2.12102
TOPORS	653.824	0.299822	0.141094	2.12497	0.0335889	0.150352	7.24	8.355	3.04264	3.22574
VAMP7	334.144	0.373381	0.175777	2.12418	0.0336552	0.150438	5.82	6.945	2.76977	2.99005
PAR_Y_VAMP7	334.144	0.373381	0.175777	2.12418	0.0336552	0.150438	5.82	6.945	2.76977	2.99005
ENOX2	297.372	0.389994	0.183746	2.12246	0.0337991	0.150997	3.03	3.66	2.01078	2.22033
MAP7D3	706.461	0.289437	0.136435	2.12143	0.0338859	0.1513	7.24	8.125	3.04264	3.18982
CERT1	681.94	0.292222	0.137823	2.12027	0.0339837	0.151652	6.205	6.74	2.849	2.95233
DUSP15	59.278	0.793381	0.374227	2.12005	0.0340014	0.151689	1.865	2.835	1.51854	1.93923
ARL5B	1137.87	0.259371	0.122363	2.11969	0.0340326	0.151786	7.08	7.78	3.01436	3.13422
CHMP2B	324.435	0.392368	0.185163	2.11904	0.0340871	0.151871	5.615	6.74	2.72574	2.95233
VPS13C	2038.5	0.226351	0.106845	2.1185	0.0341331	0.152023	6.78	7.305	2.95977	3.05398
DNAJC6	161.173	0.499762	0.236395	2.1141	0.034507	0.153261	1.14	1.485	1.09761	1.31325
MEAK7	333.366	0.384678	0.182134	2.11206	0.0346816	0.153781	2.865	3.45	1.95047	2.15381
USF3	944.183	0.276226	0.130847	2.11105	0.0347676	0.154077	4.245	5.055	2.39094	2.59813
PKN2	1129.92	0.253124	0.120025	2.10893	0.0349509	0.154718	8.855	9.505	3.30086	3.393
TESK2	84.2576	0.685731	0.325234	2.10842	0.0349943	0.154867	1.14	1.64	1.09761	1.40054
MAPK1	7444.92	0.194723	0.0923954	2.1075	0.0350746	0.155179	65.855	65.795	6.06296	6.06167
TMEM248	2733.49	0.213497	0.101316	2.10724	0.0350968	0.155235	29.94	31.905	4.9514	5.04023
ETAA1	277.871	0.395323	0.187703	2.10611	0.0351945	0.155581	2.415	2.925	1.77189	1.97269
EDIL3	36.1063	1.04136	0.494499	2.10588	0.0352147	0.155584	0.27	0.5	0.344828	0.584963
NUBP1	222.963	0.462239	0.219535	2.10554	0.0352447	0.155674	8.82	11.14	3.29572	3.6017
VAPB	1075.14	0.256065	0.12165	2.10492	0.0352982	0.15584	14.055	16.765	3.91217	4.15097
SPTAN1	5448.91	0.249792	0.118694	2.1045	0.0353346	0.15584	31.115	34.215	5.00518	5.13812
NDUFA7	127.401	1.54284	0.733178	2.10432	0.0353504	0.15584	8.195	22.005	3.20085	4.52388
ARIH1	2316.88	0.220521	0.104846	2.10329	0.0354406	0.156162	4.745	5.085	2.52231	2.60526
ADI1	219.955	0.441267	0.209867	2.1026	0.0355005	0.156348	4.245	5.4	2.39094	2.67807
BABAM1	851.971	0.285424	0.135751	2.10255	0.0355049	0.156348	31.86	35.01	5.03826	5.17033
SPACA6	27.8269	1.14279	0.544118	2.10027	0.0357053	0.156972	0.8	1.625	0.847997	1.39232
LEPROTL1	319.025	0.380999	0.181456	2.09968	0.0357568	0.157155	5.72	7.03	2.74846	3.0054
LBH	53.5743	0.830041	0.39554	2.0985	0.0358608	0.157526	0.75	1.315	0.807355	1.21101
PLGLB2	15.4871	1.59414	0.759774	2.09818	0.0358891	0.157564	0.125	0.365	0.169925	0.448901
NOTCH2NLA	674.158	0.289036	0.137793	2.09762	0.0359388	0.157726	5.75	5.905	2.75489	2.78764
PFDN1	925.813	0.267484	0.127638	2.09564	0.0361138	0.15829	41.42	45.71	5.40667	5.54566
PCBP3	47.176	0.877699	0.418984	2.09482	0.0361866	0.158476	0.87	1.48	0.903038	1.31034
ATAD1	1195.62	0.24649	0.117675	2.09467	0.0362006	0.158476	15.075	16.755	4.00675	4.15015
MRPS22	756.628	0.285142	0.136143	2.09442	0.0362223	0.158505	22.65	22.57	4.56377	4.55888
DGUOK	381.143	0.351101	0.167658	2.09415	0.0362464	0.158567	21.66	25.265	4.50208	4.71507
MIER1	885.713	0.271731	0.129803	2.09342	0.036312	0.15865	10.91	12.155	3.5741	3.71754
NFYB	189.577	0.476265	0.22751	2.09338	0.036315	0.15865	2.88	3.435	1.95606	2.14893
TUBA1A	8723.02	0.21754	0.10394	2.09294	0.0363544	0.158779	262.035	278.355	8.03911	8.12596
AEBP2	244.972	0.418852	0.200241	2.09173	0.0364622	0.159163	7.165	8.96	3.02945	3.31615
SAMHD1	1778.33	0.235223	0.112493	2.091	0.0365281	0.159334	17.7	19.085	4.22497	4.32805
SLC25A3	7243.21	0.199484	0.0954654	2.0896	0.0366539	0.159652	383.785	392.215	8.58791	8.61917
CBX2	357.058	0.363111	0.173837	2.0888	0.0367261	0.159879	3.45	4.065	2.15381	2.34056
AP3B1	1519.82	0.235636	0.112909	2.08695	0.036893	0.160257	19.175	21.21	4.3345	4.47314
TMEM25	279.635	0.401407	0.192559	2.08459	0.0371064	0.161052	6.09	6.93	2.82579	2.98732
ARL15	107.433	0.589092	0.282658	2.08411	0.0371498	0.161114	1.305	1.81	1.20477	1.49057
WBP1L	1004.62	0.258534	0.124069	2.08379	0.0371793	0.161114	11.1	12.215	3.59694	3.7241
C9orf85	111.948	0.582321	0.279458	2.08375	0.0371829	0.161114	3.52	4.655	2.17632	2.49953
ECI2	520.495	0.321109	0.154107	2.08368	0.0371897	0.161114	18.775	21.475	4.30561	4.49025
RPP14	466.895	0.328072	0.157452	2.08363	0.0371939	0.161114	3.855	4.645	2.27947	2.49697
SRSF6	1822.23	0.225849	0.108454	2.08243	0.0373029	0.161314	20.175	21.03	4.40429	4.4614
TXNDC16	67.2733	0.730101	0.35132	2.07817	0.037694	0.162677	0.555	0.845	0.636915	0.883621
CAPN1	2038.59	0.231412	0.111424	2.07686	0.0378148	0.16311	32.445	35.05	5.06372	5.17193
NBPF26	235.7	0.422157	0.203317	2.07634	0.0378622	0.163227	2.04	2.62	1.60407	1.85599
RNF214	513.932	0.318651	0.153496	2.07596	0.0378976	0.163308	7.695	8.225	3.12019	3.20555
TMOD3	2553.38	0.219333	0.105662	2.07581	0.0379118	0.163308	13.995	14.945	3.90641	3.99503
DOK4	194.066	0.46763	0.22537	2.07495	0.0379914	0.163513	2.99	3.785	1.99639	2.25852
ARHGAP10	319.463	0.392632	0.189227	2.07493	0.0379934	0.163513	4.29	5.14	2.40327	2.61824
SUSD6	494.62	0.316641	0.15271	2.07348	0.0381272	0.163883	4.045	4.63	2.33485	2.49313
HOXA1	404.454	0.353161	0.170409	2.07243	0.0382254	0.164202	8.435	10.045	3.23802	3.46532
PAWR	1878.11	0.233321	0.1126	2.07212	0.0382544	0.164254	9.355	10.135	3.37226	3.47703
PDCD10	525.097	0.333176	0.160885	2.07089	0.0383688	0.164613	23.035	28.665	4.58706	4.89069
ANKFY1	1659.94	0.2272	0.109763	2.06992	0.03846	0.164915	9.985	10.73	3.45746	3.55213
SLAMF8	10.9743	1.82895	0.883677	2.06971	0.0384798	0.16495	0.12	0.26	0.163499	0.333424
MEX3A	1070.55	0.30283	0.14633	2.0695	0.038499	0.16495	7.15	8.155	3.0268	3.19456
MNT	990.723	0.316657	0.153068	2.06874	0.0385707	0.165213	8.9	10.25	3.30743	3.49185
NEO1	3713.42	0.234762	0.113524	2.06795	0.038645	0.165354	26.29	28.645	4.7703	4.88972
HGS	1400.7	0.242668	0.117511	2.06507	0.0389164	0.166289	22.645	24.64	4.56346	4.68032
RWDD2A	89.0553	0.647568	0.313812	2.06355	0.03906	0.166795	0.925	1.345	0.944858	1.22959
SH3GLB1	1204.34	0.246018	0.119292	2.06232	0.0391773	0.16723	8.51	9.375	3.24945	3.37504
AP1B1	2366.87	0.231395	0.11229	2.06069	0.0393325	0.167654	26.355	28.43	4.77373	4.87922
GTF2I	2364.76	0.218047	0.105817	2.06061	0.0393406	0.167654	24.67	26.78	4.68201	4.79597
SBDS	695.616	0.285096	0.138378	2.06026	0.0393732	0.167708	21.155	23.64	4.46956	4.62293
EIF2S3	15171.8	0.185379	0.090041	2.05883	0.0395104	0.168248	207.75	216.995	7.70563	7.76815
ZCCHC17	267.26	0.394893	0.191834	2.05852	0.0395405	0.168331	8.02	9.66	3.17313	3.41414
PIGK	1083.66	0.251191	0.122102	2.05723	0.0396641	0.168767	10.795	11.945	3.5601	3.69432
CEP162	102.957	0.597395	0.29046	2.05672	0.0397128	0.168885	0.79	1.095	0.83996	1.06695
IMMP2L	90.7452	0.69208	0.336681	2.0556	0.0398214	0.169302	3.555	5.145	2.18745	2.61941
GBP4	99.2706	0.655903	0.319226	2.05467	0.0399111	0.169638	0.62	0.905	0.695994	0.929791
KATNAL1	800.185	0.273558	0.133184	2.05399	0.0399769	0.169663	4.725	5.465	2.51728	2.69265
USP20	207.858	0.46101	0.224451	2.05395	0.0399805	0.169663	1.995	2.515	1.58256	1.81352
EPC2	403.716	0.333962	0.162698	2.05266	0.040106	0.170003	5.02	5.65	2.58976	2.73335
ATG9A	1062.71	0.259625	0.126585	2.051	0.040267	0.170607	12.81	14.2	3.78764	3.926
DHX8	1225.16	0.245588	0.119772	2.05045	0.0403202	0.170788	11.045	12.13	3.59036	3.7148
TSPYL4	153.11	0.501492	0.244758	2.04893	0.0404689	0.171281	1.545	2.005	1.34767	1.58736
TLCD4	229.003	0.416365	0.203247	2.04857	0.0405044	0.171321	1.415	1.735	1.27202	1.45154
MKRN1	708.213	0.278308	0.135916	2.04765	0.0405944	0.171495	11.805	13.165	3.67864	3.82426
ACP5	10.939	1.82415	0.891268	2.0467	0.040688	0.171754	0.12	0.575	0.163499	0.655352
PROM2	16.588	1.49582	0.732565	2.04189	0.0411625	0.173529	0.095	0.235	0.130931	0.304511
GPATCH2	375.27	0.356208	0.174471	2.04164	0.0411868	0.17354	3.47	3.835	2.16027	2.27352
STYX	944.479	0.275221	0.134859	2.0408	0.0412708	0.173802	8.745	9.67	3.28466	3.41549
GALM	99.3687	0.613621	0.300777	2.04012	0.0413384	0.17395	2.01	2.555	1.58976	1.82985
RAD54L2	1342.58	0.23606	0.115746	2.03947	0.0414035	0.17404	6.125	6.62	2.83289	2.92979
IQGAP1	12738.8	0.188453	0.092469	2.03801	0.0415488	0.174468	81.71	86.27	6.36999	6.44741
ATP6V0C	4615.78	0.194272	0.0953319	2.03785	0.0415653	0.174491	230.42	241.29	7.85437	7.92059
EIF2B2	443.985	0.327125	0.160545	2.03759	0.0415914	0.174531	4.575	5.255	2.47897	2.64501
THY1	3540.1	0.206973	0.101607	2.03699	0.0416506	0.174666	71.095	81.85	6.17183	6.37243
ERCC6	232.52	0.436735	0.21456	2.03549	0.0418015	0.175161	1.455	1.695	1.29572	1.43029
KIF20A	1155.81	0.611218	0.300374	2.03486	0.0418653	0.175383	15.075	20.93	4.00675	4.45483
SLC38A2	20054.6	0.197341	0.0969941	2.03457	0.041894	0.175411	298.9	343.765	8.22834	8.42947
FAM210B	500.797	0.326512	0.160532	2.03394	0.0419579	0.175633	7.605	8.765	3.10518	3.28762
ATRX	2083.67	0.240891	0.118467	2.0334	0.0420117	0.175766	10.075	11.385	3.46923	3.63052
PLEKHB2	941.08	0.261091	0.128421	2.03309	0.0420436	0.175854	11.44	12.55	3.63691	3.76022
SCAMP4	1872.26	0.226361	0.111379	2.03236	0.042117	0.176069	35.615	38.38	5.19436	5.29939
HR	23.9961	1.28404	0.632277	2.03081	0.0422739	0.176586	0.13	0.285	0.176323	0.361768
SLC30A9	809.121	0.27176	0.133888	2.02976	0.0423813	0.17685	5.855	6.51	2.77716	2.90881
MAGI3	401.725	0.339114	0.167256	2.02752	0.0426096	0.177757	2.655	3.07	1.86987	2.02503
LRP12	1044.06	0.248451	0.122609	2.02637	0.0427269	0.178153	11.455	12.53	3.63865	3.75809
CDYL	458.018	0.317561	0.156738	2.02606	0.0427584	0.178234	6.455	7.065	2.89821	3.01167
ARF6	2773.81	0.206697	0.102032	2.02581	0.0427845	0.178234	34.2	37.37	5.1375	5.26191
TPRG1L	434.568	0.329697	0.162751	2.02577	0.0427879	0.178234	8.375	9.615	3.22882	3.40803
CRCP	707.184	0.276245	0.136375	2.02562	0.0428035	0.17824	12.395	13.435	3.74362	3.8515
SUFU	645.126	0.306328	0.151289	2.02478	0.0428896	0.178282	5.935	6.775	2.7939	2.95884
DR1	1913.27	0.216426	0.106889	2.02477	0.0428914	0.178282	27.9	30.055	4.853	4.95675
SALL4	75.5783	0.670562	0.331336	2.02381	0.0429894	0.178642	0.555	0.81	0.636915	0.85599
SLC35A5	276.603	0.388322	0.191889	2.02369	0.0430025	0.17865	3.485	3.96	2.16511	2.31034
GARRE1	1057.43	0.255534	0.126304	2.02317	0.0430555	0.178701	7.09	7.795	3.01614	3.13668
VPS35L	813.446	0.268395	0.132738	2.02198	0.0431781	0.179055	10.35	11.37	3.50462	3.62877
AOX1	75.9085	0.699354	0.346564	2.01796	0.0435951	0.18069	0.585	0.865	0.664483	0.899176
PRADC1	101.126	0.625256	0.310201	2.01565	0.043837	0.181271	4.265	5.98	2.39643	2.80323
BMT2	202.792	0.433179	0.215079	2.01404	0.0440051	0.181778	2.2	2.72	1.67807	1.8953
POT1	368.6	0.339848	0.169042	2.01044	0.0443849	0.183111	4.635	5.315	2.49442	2.65878
GPR107	2114.99	0.21127	0.105314	2.0061	0.0448456	0.184631	14.23	15.135	3.92884	4.01212
CLK1	216.653	0.422841	0.210817	2.00572	0.0448856	0.1847	5.95	7.04	2.79701	3.0072
SRP14	1158.64	0.24487	0.122161	2.00448	0.0450188	0.185201	116.13	121.49	6.87197	6.93652
SEZ6L2	947.819	0.320739	0.160095	2.00342	0.0451318	0.185523	12.24	14.555	3.72683	3.95931
IK	1319.02	0.240099	0.119857	2.0032	0.0451553	0.185572	33.825	36.6	5.12205	5.23266
ZSCAN31	18.8357	1.35048	0.674434	2.00239	0.0452429	0.185884	0.195	0.45	0.257011	0.536053
CAPZA2	1116.03	0.251209	0.125469	2.00216	0.0452671	0.185935	10.02	10.935	3.46205	3.57713
MARCHF7	1251.18	0.251507	0.125652	2.00161	0.0453268	0.186133	16.95	18.965	4.16591	4.3194
PPARG	107.449	0.562262	0.28192	1.99441	0.0461077	0.188566	2.595	3.535	1.84599	2.1811
ANKRD29	69.1231	0.705692	0.353912	1.99398	0.0461543	0.188586	1.515	2.055	1.33056	1.61117
ACP2	300.701	0.366374	0.183745	1.99393	0.0461598	0.188586	7.03	8.25	3.0054	3.20945
HES1	133.476	0.526271	0.264029	1.99323	0.0462359	0.188849	3.795	5.02	2.26153	2.58976
PARG	673.355	0.273272	0.137164	1.99231	0.0463369	0.189213	7.275	8.11	3.04876	3.18745
SDAD1	923.7	0.255358	0.128183	1.99214	0.0463558	0.189242	14.315	15.665	3.93687	4.05875
CDKL5	280.71	0.380892	0.191283	1.99125	0.0464538	0.189588	1.2	1.46	1.1375	1.29866
TMEM87B	460.769	0.308729	0.155295	1.98802	0.0468095	0.190802	4.325	5.02	2.41278	2.58976
SLC30A6	547.625	0.290739	0.146306	1.9872	0.0469002	0.190906	5.04	5.825	2.59455	2.77083
NDUFA5	234.658	0.422246	0.212518	1.98687	0.0469373	0.190932	7.04	7.275	3.0072	3.04876
MCU	677.388	0.276736	0.13929	1.98676	0.0469486	0.190932	10.67	11.885	3.54473	3.68762
HAT1	366.895	0.362039	0.182245	1.98655	0.0469726	0.190981	10.68	12.555	3.54597	3.76075
ZNF652	1160.7	0.25492	0.128396	1.98542	0.0470973	0.191435	4.655	5.41	2.49953	2.68032
SYNRG	597.662	0.29904	0.150625	1.98532	0.0471083	0.191435	4.505	4.985	2.46074	2.58135
P4HA2	323.477	0.350289	0.176467	1.98501	0.047143	0.191493	4.205	4.475	2.3799	2.45286
RLIM	2589.93	0.215365	0.108549	1.98403	0.047253	0.191644	13.575	13.82	3.86542	3.88947
C1GALT1C1	304.239	0.359042	0.181027	1.98336	0.0473271	0.191886	8.855	10.425	3.30086	3.51412
FASTKD2	569.842	0.286996	0.144719	1.98313	0.0473531	0.191943	6.76	7.955	2.95606	3.16269
LGALS1	9029.97	0.221195	0.111548	1.98296	0.0473721	0.191971	1218.43	1287.15	10.252	10.3311
RNF139	718.788	0.270245	0.136306	1.98263	0.0474089	0.192023	10.355	11.485	3.50526	3.64212
TSPAN9	133.233	0.532676	0.268766	1.98193	0.0474868	0.19229	1.26	1.675	1.17632	1.41954
FKBP1B	48.4652	0.811049	0.409362	1.98125	0.0475631	0.192542	2.12	3.545	1.64155	2.18428
RRP15	430.591	0.318529	0.160839	1.98042	0.0476562	0.192732	2.415	2.76	1.77189	1.91073
ETFRF1	99.0181	0.589322	0.297721	1.97944	0.0477663	0.193049	6.465	8.94	2.90014	3.31325
ACTA2	199.392	0.440846	0.222717	1.9794	0.0477707	0.193049	7.025	8.755	3.0045	3.28614
MTMR2	857.845	0.262552	0.132719	1.97826	0.0478993	0.19335	9.77	10.635	3.42895	3.5404
CDA	18.3742	1.39339	0.704864	1.97682	0.0480619	0.193883	0.795	1.875	0.843984	1.52356
RING1	169.161	0.455192	0.230555	1.97433	0.0483444	0.19463	4.415	5.545	2.43696	2.71039
EID3	43.4321	0.860267	0.435884	1.97362	0.0484253	0.194858	1.165	1.935	1.11437	1.55336
MAPRE2	719.25	0.300718	0.152384	1.97342	0.0484477	0.194899	7.695	8.785	3.12019	3.29057
MRPL49	808.716	0.27876	0.141276	1.97316	0.0484774	0.194953	20.385	23.06	4.41853	4.58856
ABRAXAS2	481.704	0.305204	0.154691	1.973	0.0484959	0.194953	7.455	8.465	3.0798	3.2426
CRYGC	17.272	1.36871	0.694038	1.9721	0.0485986	0.19531	1.08	2.545	1.05658	1.82579
DYNLL1	3749.12	0.25151	0.127543	1.97197	0.0486132	0.195319	349.895	378.34	8.4549	8.56735
LONP2	1290.59	0.23157	0.117493	1.97093	0.0487325	0.195612	10.765	10.615	3.55643	3.53792
ADAT1	764.306	0.264034	0.133969	1.97086	0.0487397	0.195612	6.53	7.065	2.91265	3.01167
COMMD10	273.975	0.374383	0.189976	1.97069	0.0487593	0.195612	9.265	10.95	3.35966	3.57894
GANAB	10089.7	0.180715	0.0917596	1.96944	0.0489025	0.196088	123.905	129.065	6.96469	7.02309
NDUFC2	1462.34	0.248252	0.126115	1.96846	0.0490148	0.196268	148.525	159.025	7.22424	7.32215
HNRNPH2	805.078	0.27093	0.137641	1.96838	0.0490239	0.196268	16.6	18.42	4.1375	4.27947
KIF13B	115.715	0.535603	0.272114	1.9683	0.0490333	0.196268	0.525	0.705	0.608809	0.769772
CETN2	629.106	0.277589	0.141077	1.96765	0.0491084	0.196519	22.375	24.905	4.54689	4.69516
PTGR3	447.518	0.313435	0.159315	1.96739	0.0491381	0.196589	3.21	3.44	2.07382	2.15056
MROH8	28.3731	1.06822	0.544055	1.96345	0.0495942	0.198214	0.45	0.76	0.536053	0.815575
SRC	853.014	0.262888	0.133951	1.96256	0.049697	0.198343	8.875	9.705	3.30378	3.42021
GSTK1	1017.85	0.244671	0.124671	1.96253	0.0497005	0.198343	53.18	57.8	5.75969	5.87774
TMEM38A	106.143	0.560196	0.285461	1.96243	0.0497126	0.198343	1.685	2.28	1.42492	1.7137
KRCC1	104.369	0.560422	0.285638	1.962	0.049762	0.198455	2.505	3.64	1.80941	2.21412
GON4L	1017.84	0.246142	0.125473	1.96172	0.0497954	0.198512	6.78	7.35	2.95977	3.06178
CCDC18	320.571	0.36617	0.186673	1.96156	0.0498136	0.198512	2.865	3.37	1.95047	2.12763
ID2	174.059	1.36581	0.696363	1.96134	0.0498394	0.198552	6.165	13.24	2.84097	3.83188
KLLN	98.3576	0.589017	0.300576	1.95963	0.0500393	0.199248	0.895	1.24	0.922198	1.1635
APPL2	268.281	0.378631	0.193252	1.95926	0.0500824	0.19937	3.84	4.61	2.27501	2.488
BROX	1216.44	0.234269	0.119614	1.95855	0.0501657	0.199653	13.725	14.9	3.8802	3.99095
ATXN2	2260.55	0.206953	0.10569	1.95811	0.0502169	0.199784	28.57	30.29	4.88606	4.96763
TMEM101	204.205	0.415729	0.212317	1.95805	0.0502236	0.199784	6.68	8.18	2.94111	3.19849
PLEKHH3	316.971	0.364761	0.186374	1.95715	0.0503297	0.200156	4.705	5.6	2.51223	2.72247
ZNF609	3185.79	0.211765	0.108214	1.95692	0.0503568	0.200183	16.075	17.135	4.09381	4.1807
HMGA2	5118.41	0.185186	0.0946334	1.95688	0.0503616	0.200183	61.785	63.665	5.97235	6.01491
ARMCX6	228.802	0.419664	0.214511	1.95637	0.050421	0.20027	5.685	6.955	2.74093	2.99186
KPNA6	3300.25	0.195291	0.0998468	1.95591	0.0504761	0.200304	20.485	21.575	4.42526	4.49665
BRD8	693.187	0.289726	0.148214	1.95479	0.050608	0.200714	10.035	11.18	3.46401	3.60644
TRIP12	4052.83	0.193432	0.099025	1.95337	0.0507759	0.20123	22.255	22.695	4.53947	4.56651
CDC14B	277.676	0.373041	0.191109	1.95198	0.0509405	0.201733	2.7	2.99	1.88753	1.99639
NPIPB15	28.8825	1.05132	0.53865	1.95177	0.050966	0.201784	0.47	1.055	0.555816	1.03914
HDAC6	285.254	0.366372	0.187748	1.9514	0.0510098	0.201835	3.055	3.7	2.0197	2.23266
SYTL3	16.0168	1.4279	0.731863	1.95105	0.0510509	0.20192	0.175	0.415	0.232661	0.500802
MFSD11	763.774	0.314787	0.16141	1.95023	0.0511493	0.202259	13.48	15.125	3.85599	4.01123
PIK3R4	996.715	0.240252	0.123219	1.9498	0.0512002	0.202361	9.04	9.815	3.32769	3.43496
CTAGE4	31.3279	1.01658	0.521409	1.94968	0.0512143	0.202367	0.41	0.765	0.495695	0.819668
NCBP1	1571.7	0.223784	0.11493	1.94714	0.0515179	0.203366	14.44	15.48	3.9486	4.04264
SUPT20H	922.061	0.25367	0.130326	1.94643	0.0516033	0.203502	15.125	16.555	4.01123	4.13381
FHIP1A	63.2909	0.701059	0.360625	1.94401	0.0518939	0.204195	0.29	0.465	0.367371	0.550901
SERTAD1	49.54	0.860808	0.442895	1.94359	0.0519444	0.204262	0.895	1.48	0.922198	1.31034
CAPZA1	3487.64	0.223264	0.11496	1.94211	0.0521244	0.204841	71.09	75.855	6.17173	6.26407
RAB8A	1929.26	0.20963	0.107956	1.94181	0.0521606	0.204847	36.11	38.315	5.21374	5.29701
DENND10	620.847	0.274162	0.141293	1.94037	0.0523344	0.205474	12.525	13.75	3.75756	3.88264
BET1	555.888	0.311683	0.160692	1.93963	0.0524252	0.205775	22.775	28.205	4.57137	4.86814
GABARAPL1	266.367	0.419379	0.216269	1.93915	0.0524825	0.20588	6.705	8.285	2.94579	3.2149
RUFY2	444.501	0.317591	0.16388	1.93795	0.0526297	0.20633	4.84	5.375	2.54597	2.67243
FHDC1	14.4961	1.46379	0.755813	1.9367	0.0527817	0.206711	0.055	0.145	0.077243	0.195348
USP34	1958.1	0.215885	0.111481	1.93652	0.0528044	0.206711	7.52	8.05	3.09085	3.17792
ASAH2	49.0427	0.836732	0.432152	1.9362	0.0528433	0.206711	0.34	0.535	0.422233	0.618239
TAOK1	5866.07	0.186078	0.0961108	1.93607	0.0528587	0.206721	21.01	22	4.46009	4.52356
SERPINB8	153.946	0.476855	0.246502	1.93449	0.053053	0.207379	2.09	2.59	1.62761	1.84398
FZD2	3103.53	0.200022	0.103494	1.93269	0.0532739	0.207989	38.46	40.665	5.30232	5.38076
HDAC3	485.538	0.296745	0.153603	1.93189	0.0533731	0.208151	11.99	13.51	3.69933	3.85898
PICALM	2598.14	0.197329	0.102167	1.93144	0.0534289	0.208151	45.54	48.895	5.5404	5.64082
WDR73	414.879	0.315198	0.163204	1.93132	0.0534439	0.208151	3.435	3.92	2.14893	2.29866
PLCG1	1127.71	0.234372	0.121361	1.9312	0.0534584	0.208151	9.35	10.205	3.37156	3.48607
CHRFAM7A	25.5866	1.08537	0.562362	1.93002	0.0536043	0.208567	0.26	0.48	0.333424	0.565597
NACC2	362.245	0.396896	0.205737	1.92914	0.0537129	0.208888	2.24	2.735	1.69599	1.90111
MRRF	728.963	0.258775	0.1342	1.92828	0.0538201	0.209102	12.53	12.775	3.75809	3.78398
NUCKS1	10473.2	0.186574	0.0967811	1.92779	0.0538813	0.209248	75.275	78.625	6.25314	6.31515
IFITM1	1639.22	0.285421	0.148123	1.92693	0.0539886	0.209462	147.345	165.51	7.21281	7.37947
AK8	58.4115	0.812275	0.421727	1.92607	0.0540956	0.209691	1.47	2.385	1.30451	1.75916
CIR1	178.153	0.437293	0.227046	1.92601	0.0541027	0.209691	4.2	5.215	2.37851	2.63575
ATP5F1E	1477.23	0.22772	0.118251	1.92574	0.0541374	0.209774	37.19	38.79	5.25512	5.31433
ANO6	4392.81	0.198415	0.103078	1.92491	0.0542409	0.210037	35.355	37.415	5.18408	5.2636
PISD	842.312	0.263728	0.137055	1.92424	0.0543242	0.210193	17.265	19.1	4.19101	4.32912
ALS2	541.336	0.28366	0.147471	1.92349	0.0544182	0.210455	4.3	4.79	2.40599	2.53356
ZNF664	2678.94	0.198505	0.10324	1.92275	0.054511	0.210763	28.885	30.455	4.90135	4.97522
ZNF324	210.04	0.411507	0.214064	1.92235	0.0545614	0.210805	1.76	2.135	1.46467	1.64847
PEX11B	265.264	0.375667	0.195637	1.92023	0.0548293	0.211483	7.76	9.2	3.13093	3.3505
PPP1CC	5106.75	0.187371	0.0975982	1.91982	0.054881	0.211631	98.245	102.02	6.63292	6.68678
CDK9	1130.29	0.253081	0.132015	1.91706	0.0552308	0.212801	21.54	23.655	4.49442	4.62381
NEDD8	949.449	0.241801	0.126157	1.91666	0.0552811	0.212866	100.19	107.92	6.66092	6.76713
TET2	642.658	0.271839	0.141879	1.91599	0.0553662	0.21314	3.47	3.78	2.16027	2.25701
CDK13	2485.08	0.196438	0.102564	1.91527	0.0554587	0.213396	18.455	19.46	4.28207	4.35473
ACTB	206270	0.187846	0.0981134	1.91458	0.0555465	0.213631	6842.9	7639.05	12.7406	12.8994
YME1L1	3230.43	0.190822	0.0996888	1.91417	0.0555979	0.213726	36.285	37.97	5.22052	5.28429
TAF2	1632.62	0.215751	0.112736	1.91377	0.0556495	0.213822	15.02	15.995	4.0018	4.08704
ACAA2	673.686	0.264176	0.138065	1.91342	0.0556941	0.213922	17.475	18.13	4.2075	4.25776
SSH3	171.554	0.457467	0.239207	1.91244	0.0558203	0.214324	2.665	3.39	1.87381	2.13422
ASB3	117.184	0.516981	0.270402	1.9119	0.0558894	0.214435	2.38	3.03	1.75702	2.01078
USP22	5348.47	0.187671	0.0982983	1.9092	0.0562362	0.215543	48.55	50.985	5.63081	5.70002
PTER	213.819	0.417047	0.218867	1.90548	0.0567178	0.216937	2.635	3.355	1.86196	2.12267
GTPBP10	254.673	0.375646	0.197311	1.90382	0.0569331	0.217553	2.215	2.04	1.68482	1.60407
LYRM2	376.752	0.317225	0.166665	1.90337	0.0569921	0.217726	11.88	14.84	3.68706	3.9855
PPP6C	1175.72	0.23016	0.121006	1.90205	0.0571646	0.218125	13.19	14.25	3.8268	3.93074
ATP8B2	1765.63	0.217959	0.114688	1.90046	0.0573725	0.21871	13.675	14.675	3.87529	3.97039
USP40	669.187	0.271827	0.143075	1.89989	0.0574477	0.218892	5.345	6.315	2.66562	2.87086
NR4A1	96.8697	0.566796	0.298567	1.89839	0.0576446	0.219485	1.67	2.36	1.41684	1.74846
GALNT1	780.52	0.259478	0.136786	1.89696	0.0578333	0.219844	9.04	9.995	3.32769	3.45878
AGT	67.2411	0.663036	0.349528	1.89695	0.0578348	0.219844	0.525	0.975	0.608809	0.981853
UBALD2	562.122	0.280713	0.148043	1.89616	0.0579391	0.220183	20.425	23.095	4.42122	4.59066
FAM171A2	516.079	0.321568	0.169658	1.89539	0.0580404	0.220416	7.445	8.6	3.0781	3.26303
RPS25	12184.7	0.187423	0.0990588	1.89204	0.0584858	0.221802	1928.26	1996.89	10.9138	10.9643
SCN8A	481.471	0.298469	0.157751	1.89202	0.0584885	0.221802	2.09	2.255	1.62761	1.70266
DCUN1D4	656.463	0.261047	0.138149	1.8896	0.0588113	0.222762	7.075	7.795	3.01346	3.13668
CDC73	1019.54	0.233834	0.123769	1.88928	0.0588537	0.22287	7.91	8.505	3.15543	3.24869
GDAP2	690.035	0.257747	0.136443	1.88905	0.0588853	0.222937	3.77	3.93	2.25399	2.30159
DSP	38.6216	0.896334	0.474736	1.88807	0.0590168	0.223329	0.145	0.245	0.195348	0.316146
ZDHHC17	405.51	0.335665	0.177907	1.88674	0.0591954	0.223899	3.77	4.395	2.25399	2.43162
ACAP3	112.045	0.546582	0.289744	1.88643	0.0592364	0.224001	1.205	1.63	1.14078	1.39506
FOXJ3	1595.33	0.209209	0.110929	1.88597	0.0592992	0.224186	14.24	15.11	3.92979	4.00988
DGCR6L	977.67	0.24675	0.13085	1.88574	0.0593303	0.22425	44.01	47.73	5.49217	5.60674
FGF14	21.2455	1.2591	0.667747	1.88559	0.05935	0.224272	0.06	0.1	0.0840643	0.137504
SWI5	158.658	0.45163	0.239772	1.88358	0.0596219	0.225087	10.74	13.355	3.55336	3.84348
RPL15	15817	0.17187	0.0912667	1.88316	0.0596785	0.225247	1025.31	1027.98	10.0032	10.007
MINPP1	474.332	0.30282	0.160878	1.8823	0.059796	0.225637	8.995	10.13	3.32121	3.47638
PARP8	403.788	0.306679	0.16308	1.88054	0.0600341	0.226311	5.415	6.17	2.68145	2.84197
RAI14	5773.9	0.180876	0.0962098	1.88001	0.0601062	0.226488	55.745	58.03	5.82642	5.88338
THYN1	274.013	0.369661	0.196652	1.87977	0.0601398	0.226561	15.295	18.14	4.02636	4.25852
VPS39	1201.83	0.230122	0.12261	1.87685	0.0605382	0.227779	11.415	12.29	3.63401	3.73227
CCNI	7707.98	0.204641	0.109038	1.87678	0.0605484	0.227779	133.43	141.42	7.07071	7.15401
IFRD1	348.401	0.367902	0.196062	1.87645	0.0605929	0.227846	6.53	7.36	2.91265	3.0635
TMEM183A	1221.87	0.255219	0.136078	1.87553	0.0607196	0.228118	18.75	20.43	4.30378	4.42156
MYL12A	4487.02	0.181838	0.0969731	1.87514	0.0607733	0.228249	264.69	274.96	8.0536	8.10832
MGLL	139.181	0.512322	0.273302	1.87457	0.0608524	0.228439	1.345	1.77	1.22959	1.46989
LAMP2	3865.84	0.188439	0.100597	1.87321	0.0610396	0.228981	44.82	46.075	5.51791	5.55689
DPM2	612.014	0.267984	0.14308	1.87297	0.0610724	0.229029	37.46	41.255	5.26529	5.40105
CNOT6	988.98	0.240614	0.128476	1.87284	0.0610909	0.229029	7.17	7.805	3.03034	3.13832
RELCH	571.737	0.271178	0.144879	1.87175	0.0612407	0.229305	4.425	4.855	2.43962	2.54967
TTN	241.768	0.391691	0.209279	1.87163	0.0612584	0.229318	0.125	0.145	0.169925	0.195348
MLKL	133.262	0.478577	0.255766	1.87115	0.0613242	0.22951	2.4	3.22	1.76553	2.07724
MSH3	398.322	0.306082	0.16361	1.8708	0.0613731	0.229568	4.59	5.155	2.48285	2.62176
YIPF2	976.02	0.232605	0.12434	1.87071	0.0613852	0.229568	22.605	24.36	4.56102	4.66448
TBC1D10A	162.464	0.440681	0.235646	1.87009	0.0614708	0.229683	3.79	4.795	2.26003	2.53481
SIMC1	548.789	0.278158	0.148792	1.86944	0.0615615	0.229931	7.7	8.51	3.12102	3.24945
ZMYM2	1321.57	0.221274	0.118459	1.86795	0.0617695	0.230476	10.47	11.4	3.51979	3.63227
MRS2	275.832	0.350727	0.187973	1.86584	0.0620643	0.231132	3.915	4.55	2.29719	2.47249
RNFT1	207.031	0.401848	0.215431	1.86532	0.062136	0.231251	4.425	5.35	2.43962	2.66676
MYO18A	455.216	0.333191	0.178891	1.86254	0.0625274	0.232492	2.25	2.535	1.70044	1.82171
MPP1	153.197	0.464976	0.249928	1.86044	0.0628227	0.233317	3.39	4.28	2.13422	2.40054
CCAR1	1367.37	0.236886	0.127583	1.85672	0.0633504	0.234936	15.195	16.16	4.01748	4.10098
RNF187	1420.27	0.227381	0.122502	1.85614	0.0634341	0.235153	21.375	23.05	4.48382	4.58796
RPL17	9072.62	0.173961	0.0937983	1.85463	0.0636493	0.235841	941.74	968.74	9.88072	9.92145
NACC1	2754.11	0.204205	0.110115	1.85447	0.0636716	0.235869	28.2	29.945	4.8679	4.95163
UBE2T	211.124	0.450522	0.243101	1.85323	0.0638488	0.236362	13.03	16.28	3.81044	4.11103
DCAF7	2787.07	0.195488	0.105502	1.85294	0.0638915	0.2364	42.03	42.11	5.42727	5.42995
RNF25	276.905	0.350348	0.189086	1.85285	0.0639035	0.2364	9.095	10.61	3.33557	3.5373
SFXN5	163.42	0.4544	0.245282	1.85256	0.0639451	0.236499	2.03	2.585	1.59932	1.84197
SCRN1	6671.31	0.180385	0.0973892	1.8522	0.0639965	0.236635	59.155	61.67	5.91061	5.9697
CYP4V2	210.272	0.393768	0.21263	1.85189	0.0640412	0.236745	1.945	2.34	1.55827	1.73985
RYBP	761.432	0.246587	0.133219	1.85099	0.0641705	0.237114	4.73	5.16	2.51854	2.62293
LINS1	200.875	0.402478	0.217512	1.85037	0.0642598	0.237298	2.88	3.22	1.95606	2.07724
PCNP	1488.88	0.211148	0.114223	1.84855	0.0645226	0.237866	31.705	38.135	5.03144	5.29039
ACTG1	44491.5	0.173882	0.0940813	1.84821	0.0645715	0.237991	1184.88	1235.95	10.2117	10.2726
MERTK	109.274	0.536008	0.290084	1.84777	0.0646359	0.237993	1.33	1.755	1.22033	1.46205
NDUFA9	213.185	0.415291	0.224781	1.84754	0.0646695	0.238024	2.245	1.93	1.69822	1.5509
ATP6AP2	1282.34	0.217565	0.11795	1.84455	0.0651029	0.239344	32.985	35.44	5.08683	5.18745
HSBP1L1	16.974	1.3343	0.723541	1.84413	0.0651645	0.239515	0.945	2.19	0.95977	1.67356
PLAT	249.336	0.365872	0.198451	1.84364	0.0652355	0.239556	3.82	4.5	2.26903	2.45943
COPG1	3033.36	0.19752	0.107354	1.8399	0.0657831	0.240683	46.805	49.43	5.57909	5.65621
CAPZB	2879.97	0.186433	0.101384	1.83887	0.0659337	0.241124	85.65	89.655	6.43713	6.50231
E2F8	410.925	0.347883	0.189427	1.8365	0.0662834	0.242071	5.2	6.005	2.63227	2.80839
HMGB1	6127.83	0.237474	0.129336	1.83611	0.0663419	0.242203	172.31	171.43	7.43721	7.42987
BET1L	1102.2	0.225945	0.123116	1.83523	0.0664717	0.242536	18.8	20.265	4.30743	4.41041
ARL16	315.269	0.3323	0.181075	1.83514	0.0664842	0.242536	19.025	23.05	4.32373	4.58796
ARVCF	120.606	0.562897	0.306829	1.83456	0.0665704	0.242732	1.585	2.1	1.37016	1.63227
EPS8L2	116.007	0.542886	0.296126	1.83329	0.066759	0.243132	1.595	2.155	1.37573	1.65764
TUG1	4636.48	0.186609	0.101826	1.83262	0.0668598	0.243233	28.405	29.755	4.87799	4.94275
TSPAN31	1542.64	0.214163	0.116879	1.83235	0.0668997	0.24329	20.43	21.87	4.42156	4.51538
RMND5A	856.388	0.253772	0.138499	1.83231	0.066906	0.24329	6.22	6.835	2.852	2.96993
NCBP3	934.132	0.235784	0.128751	1.83131	0.0670544	0.243664	3.255	3.515	2.08916	2.17473
PHF23	928.88	0.232695	0.127075	1.83117	0.0670757	0.243686	23.265	25.035	4.6008	4.70238
LAMA5	2288.42	0.534218	0.291853	1.83044	0.0671846	0.243971	7.935	10.645	3.15947	3.54164
PUM1	2674.37	0.198709	0.108655	1.8288	0.067429	0.24467	26.245	27.99	4.76792	4.85748
ATG14	253.06	0.370337	0.202546	1.82841	0.0674879	0.244724	2.33	2.765	1.73552	1.91265
FAM167B	49.1173	0.750388	0.410424	1.82832	0.0675013	0.244724	2.345	3.63	1.74201	2.21101
DIXDC1	350.966	0.318501	0.174216	1.82819	0.0675205	0.244724	2.87	3.25	1.95233	2.08746
IGF1	88.4702	0.582637	0.318908	1.82698	0.0677035	0.245299	1.05	1.045	1.03562	1.0321
USP28	477.594	0.285452	0.156372	1.82547	0.0679306	0.245965	5.575	6.235	2.71699	2.85499
PRCP	998.634	0.231387	0.12677	1.82524	0.0679643	0.245965	30.46	34.115	4.97545	5.13402
CPT2	209.798	0.388516	0.212859	1.82523	0.0679669	0.245965	3.465	4.2	2.15866	2.37851
MCL1	2595.09	0.191837	0.105107	1.82515	0.067978	0.245965	32.425	34.54	5.06286	5.15137
HOMEZ	411.172	0.295398	0.161852	1.82511	0.0679846	0.245965	4.285	5.12	2.4019	2.61353
RBCK1	1454.32	0.210026	0.115116	1.82448	0.0680793	0.246215	48.725	49.435	5.6359	5.65635
PAAF1	288.855	0.344791	0.189434	1.82011	0.068742	0.248051	8.68	9.76	3.27501	3.42761
SCRN2	99.5745	0.530741	0.291653	1.81977	0.0687939	0.248182	2.745	3.73	1.90497	2.24184
GOLPH3L	488.014	0.278352	0.152977	1.81957	0.0688244	0.248236	7.19	7.995	3.03386	3.16912
VSIG10L2	84.5163	0.57254	0.314744	1.81906	0.0689018	0.248419	0.67	0.915	0.739848	0.937344
TTYH3	4998.78	0.206155	0.113332	1.81904	0.068906	0.248419	51.465	55.24	5.71328	5.81352
MED12	790.108	0.294067	0.161764	1.81788	0.0690828	0.248975	4.585	5.265	2.48156	2.64731
TBC1D4	849.655	0.237466	0.130643	1.81766	0.0691156	0.249006	6.13	6.67	2.8339	2.93923
HMMR	885.987	0.300485	0.165435	1.81633	0.0693191	0.249551	13.515	15.14	3.85947	4.01257
WDR35	292.636	0.34444	0.189695	1.81576	0.0694078	0.249665	1.83	2.145	1.5008	1.65306
POLR2B	1868.03	0.196293	0.108143	1.81512	0.0695052	0.249903	23.12	24.345	4.59216	4.66363
SYAP1	1542.78	0.205566	0.113325	1.81394	0.0696864	0.250246	11.47	12.17	3.64039	3.71918
DOLK	520.598	0.279017	0.153822	1.81389	0.0696943	0.250246	11.97	13.345	3.69711	3.84248
SMYD3	198.763	0.397177	0.219239	1.81162	0.0700451	0.251303	6.02	7.305	2.81147	3.05398
DDX6	4879.24	0.178486	0.0985265	1.81155	0.0700559	0.251303	37.005	38.435	5.24812	5.3014
ITPR2	1208.87	0.227215	0.125565	1.80955	0.0703661	0.252183	4.29	4.635	2.40327	2.49442
FAM120A	4258.33	0.177198	0.0979275	1.80949	0.0703755	0.252183	39.945	41.515	5.35562	5.4099
AP2A2	1631.83	0.202572	0.111966	1.80923	0.0704149	0.252268	16.45	17.405	4.12516	4.20203
RNPC3	165.157	0.489823	0.270762	1.80905	0.070443	0.252288	3.2	4.07	2.07039	2.34199
TNRC6C	364.446	0.31039	0.171713	1.80761	0.0706671	0.252775	1.875	2.17	1.52356	1.66448
MTDH	3871.29	0.185183	0.102468	1.80723	0.0707264	0.252799	40.95	43.85	5.3906	5.48704
ZSWIM4	794.597	0.289367	0.160127	1.80711	0.0707451	0.252799	7.715	8.815	3.1235	3.29499
APOBEC3B	173.781	0.520683	0.288141	1.80704	0.0707555	0.252799	4.555	5.955	2.47379	2.79805
NAGK	237.021	0.370504	0.205052	1.80688	0.0707817	0.252799	7.575	9.41	3.10014	3.3799
NABP1	244.768	0.364052	0.201484	1.80686	0.0707843	0.252799	3.2	3.265	2.07039	2.09255
SDF2	298.823	0.345525	0.191243	1.80673	0.0708039	0.252813	11.33	13.135	3.6241	3.8212
CIAO2A	480.174	0.296539	0.164225	1.80569	0.0709663	0.253223	29.86	33.58	4.94767	5.11187
FAF2	3056.87	0.180215	0.0998194	1.80542	0.0710096	0.253265	31.87	33.17	5.0387	5.09466
RBIS	278.024	0.350306	0.194073	1.80502	0.0710713	0.253372	24.03	29.68	4.64559	4.93923
ARAF	749.197	0.245913	0.136276	1.80452	0.0711497	0.253573	15.685	17.2	4.06048	4.18587
ZDHHC13	233.034	0.368341	0.204128	1.80446	0.0711595	0.253573	4.48	5.27	2.45418	2.64847
HSDL2	839.609	0.246815	0.136826	1.80386	0.0712537	0.253796	12.415	13.48	3.74578	3.85599
ZFP36	528.509	0.267617	0.148414	1.80319	0.0713591	0.254115	16.56	18.535	4.13422	4.28799
KLHL20	337.247	0.321512	0.178364	1.80256	0.0714574	0.254408	4.45	5.095	2.44626	2.60763
UQCC1	318.557	0.319436	0.177306	1.80161	0.071607	0.254827	7.92	10.165	3.15704	3.48091
SLC44A2	700.537	0.294081	0.163268	1.80122	0.0716678	0.254987	9.645	10.905	3.4121	3.5735
JUND	2179.63	0.203288	0.112882	1.80089	0.0717209	0.255119	55.895	59.23	5.83023	5.91241
CYP4F11	10.89	1.63759	0.910283	1.79899	0.0720204	0.255843	0.1	0.27	0.137504	0.344828
KRT86	105.963	0.583571	0.324509	1.79832	0.0721267	0.256097	2.145	2.98	1.65306	1.99277
POLR2J3	605.356	0.257832	0.14341	1.79786	0.0721995	0.25621	53.36	55.59	5.76447	5.82248
GPR155	41.823	0.812076	0.451698	1.79783	0.0722037	0.25621	0.24	0.46	0.31034	0.545968
HNRNPH3	889.421	0.228987	0.127421	1.79709	0.0723215	0.25654	20.795	23.075	4.44593	4.58946
NACAD	330.211	0.386676	0.215333	1.79571	0.0725401	0.257062	2.945	3.555	1.98003	2.18745
SINHCAF	859.074	0.232353	0.129405	1.79554	0.0725678	0.257098	15.305	16.86	4.02724	4.15866
CKMT1B	12.7398	1.47144	0.819538	1.79545	0.0725824	0.257098	0.15	0.59	0.201634	0.669027
MSMP	24.2978	1.03925	0.579156	1.79441	0.0727472	0.257454	1.6	2.995	1.37851	1.9982
ZFAND3	1231.78	0.231479	0.129084	1.79324	0.0729344	0.257945	18.425	20.015	4.27984	4.39335
CA9	9.93676	1.64261	0.916216	1.79282	0.073001	0.258124	0.065	0.49	0.0908534	0.575312
SH3BP5	211.04	0.37669	0.210137	1.7926	0.0730375	0.258196	2.84	3.42	1.94111	2.14405
NBR1	3070.11	0.195808	0.109284	1.79174	0.073175	0.258568	31.92	34.285	5.04089	5.14098
IPO9	2301.71	0.193546	0.108097	1.79047	0.0733779	0.259228	9.12	9.585	3.33914	3.40395
PTCH1	1041.88	0.230975	0.129011	1.79035	0.0733982	0.259242	6.535	7.065	2.91361	3.01167
CBR4	177.489	0.404127	0.225866	1.78923	0.0735776	0.259589	2.39	2.86	1.76129	1.9486
CDKL3	29.0824	0.958563	0.535881	1.78876	0.0736532	0.259684	1.1	2.845	1.07039	1.94298
STX6	592.967	0.256794	0.143576	1.78856	0.0736856	0.259741	5.585	6.13	2.71918	2.8339
MRO	9.91909	1.63991	0.917674	1.78703	0.073932	0.260495	0.07	0.135	0.0976108	0.182692
DDHD1	176.926	0.412136	0.230783	1.78581	0.0741296	0.261076	0.77	0.87	0.823749	0.903038
LIMK2	250.328	0.359153	0.201382	1.78344	0.0745139	0.262023	3.26	3.83	2.09085	2.27202
FANCB	213.63	0.374239	0.209857	1.7833	0.0745372	0.262023	1.81	2.035	1.49057	1.6017
MOV10	857.053	0.229213	0.12855	1.78306	0.0745762	0.262023	11.36	12.33	3.62761	3.7366
ZNF654	311.137	0.330319	0.185418	1.78148	0.0748345	0.262807	2.095	2.435	1.62994	1.78031
MIGA2	135.904	0.464331	0.260739	1.78083	0.0749408	0.263007	1.595	2.025	1.37573	1.59694
BIRC6	2709.02	0.183566	0.103105	1.78039	0.0750127	0.263094	7.59	7.96	3.10266	3.1635
EIF2A	1860.57	0.193044	0.108498	1.77924	0.075201	0.263618	44.295	46.42	5.50128	5.56742
SLC9A9	9.91026	1.63856	0.920953	1.7792	0.0752073	0.263618	0.035	0.2	0.0496308	0.263034
WSB1	730.266	0.268961	0.151173	1.77916	0.0752136	0.263618	17.09	20.73	4.17712	4.44162
LTN1	388.704	0.299611	0.168452	1.77861	0.0753038	0.263732	2.27	2.525	1.70929	1.81762
HIGD2A	1224.48	0.216718	0.121859	1.77843	0.0753327	0.263747	119.485	126.895	6.91271	6.99882
HSD17B11	97.1216	0.602332	0.338713	1.77829	0.0753558	0.26377	2.325	3.315	1.73335	2.10936
QRICH1	1855.78	0.195157	0.109802	1.77735	0.0755099	0.264162	28.585	30.22	4.88679	4.9644
LHPP	153.428	0.460534	0.259119	1.7773	0.0755186	0.264162	4.745	5.985	2.52231	2.80426
MEIS3	294.499	0.341789	0.192355	1.77686	0.0755906	0.264303	7.575	8.815	3.10014	3.29499
COMMD9	628.6	0.270431	0.152228	1.77649	0.0756524	0.264363	20.67	21.515	4.43763	4.49281
KRT7	46.7924	0.792939	0.446511	1.77586	0.0757565	0.264594	1.145	1.8	1.10098	1.48543
RAB22A	1232.35	0.234019	0.13179	1.77569	0.0757837	0.264594	6.385	6.925	2.8846	2.98641
CCDC69	70.8304	0.616242	0.347174	1.77502	0.0758943	0.264844	0.83	1.17	0.871844	1.1177
STEEP1	220.847	0.374562	0.211067	1.77461	0.0759628	0.265025	5.755	6.24	2.75596	2.85599
CNOT4	1145.38	0.211766	0.119445	1.77292	0.0762413	0.265765	16.05	18.055	4.0917	4.2521
ZNF774	50.3588	0.718636	0.405422	1.77256	0.076301	0.265916	0.44	0.695	0.526069	0.761285
PRC1	1834.86	0.222593	0.125619	1.77197	0.0763988	0.266198	28.135	29.965	4.86468	4.95257
PCMT1	657.304	0.257743	0.145629	1.76985	0.0767518	0.267208	20.2	21.965	4.40599	4.52136
MAP3K3	503.825	0.28017	0.158303	1.76983	0.0767553	0.267208	5.605	6.22	2.72356	2.852
SIAH1	814.057	0.234244	0.132365	1.76968	0.0767799	0.267236	18.08	19.46	4.25399	4.35473
MAPRE3	214.82	0.382407	0.216147	1.7692	0.0768602	0.267457	5.315	6.345	2.65878	2.87676
GYS1	1208.4	0.227381	0.128632	1.76769	0.0771131	0.268162	15.81	16.97	4.07125	4.16752
MKNK1	126.023	0.472222	0.267504	1.76529	0.0775158	0.26927	2.075	2.725	1.62059	1.89724
IRF2BP2	4169.86	0.181744	0.102978	1.76488	0.0775831	0.269445	40.85	42.475	5.38716	5.44211
PHYH	516.865	0.267655	0.151686	1.76453	0.0776431	0.269478	16.64	18.23	4.14078	4.26529
CCDC6	3265.73	0.176092	0.0998141	1.7642	0.077698	0.269552	26.43	27.465	4.77768	4.83112
CFAP43	57.9262	0.664148	0.376523	1.7639	0.0777489	0.26967	0.75	1.045	0.807355	1.0321
MYO6	451.551	0.283915	0.160991	1.76355	0.0778085	0.26976	3.29	3.525	2.10098	2.17792
SMYD2	326.711	0.315032	0.178687	1.76303	0.0778951	0.269885	8.99	10.24	3.32048	3.49057
CEP57	902.335	0.231859	0.131542	1.76262	0.0779651	0.27001	13.855	14.9	3.89288	3.99095
HAUS5	214.152	0.367247	0.208448	1.76182	0.0780994	0.270359	2.16	2.56	1.65992	1.83188
CDC37	1352.25	0.206237	0.117076	1.76156	0.0781432	0.270393	42.24	44.68	5.43429	5.51349
CASP6	89.1642	0.551566	0.313261	1.76073	0.0782848	0.270758	2.47	3.285	1.79494	2.0993
SMARCE1	2248.78	0.188301	0.106951	1.76064	0.0782993	0.270758	41.78	43.72	5.41886	5.48285
CCNB2	736.288	0.295968	0.168199	1.75963	0.0784708	0.271222	23.76	26.68	4.62994	4.79077
ZBTB22	227.659	0.37714	0.214375	1.75925	0.0785353	0.271236	3.86	4.63	2.28096	2.49313
ZNF503	578.828	0.272244	0.154758	1.75916	0.0785499	0.271236	8.315	9.265	3.21956	3.35966
SMIM30	208.81	0.369706	0.210203	1.7588	0.0786112	0.271367	10.86	12.74	3.56803	3.78031
MAP3K12	680.133	0.254542	0.144764	1.75832	0.0786931	0.271533	7.26	7.955	3.04614	3.16269
COPB1	2210.72	0.19297	0.109766	1.75801	0.0787462	0.271559	31.24	32.755	5.01078	5.07703
P4HTM	105.294	0.499764	0.284419	1.75714	0.0788946	0.271994	2.59	3.28	1.84398	2.09761
RRBP1	999.419	0.24636	0.140256	1.75651	0.0790016	0.272187	9.95	10.865	3.45286	3.56864
MAP3K1	200.13	0.378625	0.215606	1.7561	0.0790718	0.272315	1.21	1.445	1.14405	1.28983
TMX4	919.706	0.242289	0.13797	1.75609	0.0790729	0.272315	6.8	7.355	2.96347	3.06264
MSX1	186.454	0.38907	0.221656	1.75529	0.0792098	0.272669	4.425	5.33	2.43962	2.66221
TMEM179B	908.526	0.228253	0.130072	1.75482	0.0792893	0.272825	48.72	51.965	5.63575	5.72697
DCAF8	899.38	0.229156	0.130651	1.75396	0.079438	0.273209	10.69	11.375	3.5472	3.62936
ARFGEF1	1976.32	0.188255	0.107337	1.75387	0.0794521	0.273209	12.36	12.95	3.73985	3.80219
IL17D	48.5897	0.725564	0.413912	1.75294	0.0796117	0.273523	1.05	1.55	1.03562	1.3505
ABR	1823.88	0.202328	0.115434	1.75276	0.0796441	0.273529	16.7	17.58	4.14568	4.21568
PHLPP2	437.352	0.278367	0.158823	1.75269	0.0796557	0.273529	2.755	3.095	1.90881	2.03386
RAB3B	4077.64	0.19627	0.111986	1.75264	0.0796646	0.273529	14.385	15.22	3.94345	4.0197
FBXO28	779.367	0.235897	0.134611	1.75244	0.0796989	0.273588	6.525	7.095	2.91169	3.01703
PHLDB1	735.195	0.279921	0.159825	1.75142	0.0798742	0.274072	6.26	7.035	2.85997	3.0063
GAS2L3	460.993	0.318544	0.181935	1.75087	0.0799687	0.274252	6.25	7.215	2.85798	3.03826
SLC44A1	1565.57	0.20475	0.117	1.74999	0.0801198	0.274513	12.365	12.785	3.74039	3.78503
DPF2	1658.35	0.19268	0.110104	1.74997	0.0801227	0.274513	32.065	33.88	5.04723	5.12433
TLK2	938.738	0.222053	0.126913	1.74964	0.0801805	0.274575	10.725	11.415	3.55152	3.63401
USP10	3468.12	0.174103	0.0995173	1.74947	0.0802096	0.274575	49.76	51.695	5.66562	5.71959
LHX6	14.7915	1.38188	0.789886	1.74946	0.0802108	0.274575	0.35	0.73	0.432959	0.790772
KBTBD2	840.865	0.231134	0.132124	1.74937	0.0802266	0.274575	10.82	11.685	3.56316	3.66505
DCUN1D2	104.112	0.498802	0.285239	1.74872	0.08034	0.274787	1.63	2.08	1.39506	1.62293
ODF2L	170.346	0.40574	0.232342	1.74631	0.0807579	0.276039	2.875	6.06	1.9542	2.81967
RPS20	6124.64	0.169698	0.0973663	1.74289	0.0813534	0.277482	846.81	866.75	9.7276	9.76114
CSNK1G3	738.169	0.244676	0.140444	1.74216	0.0814806	0.277778	9.415	11.045	3.38059	3.59036
WDR48	823.536	0.225926	0.129687	1.74209	0.0814923	0.277778	9.605	10.32	3.40667	3.5008
PCYOX1L	354.691	0.302537	0.173697	1.74175	0.081552	0.277923	6.53	7.41	2.91265	3.07211
NUTM2E	43.6127	0.766856	0.440481	1.74095	0.0816923	0.278251	0.275	0.43	0.350497	0.516015
SKIC2	567.252	0.255376	0.146781	1.73984	0.0818867	0.278767	6.825	7.46	2.96809	3.08066
WIPF3	14.9587	1.29233	0.74298	1.73938	0.0819671	0.278862	0.105	0.235	0.144046	0.304511
TMEM184B	1408.32	0.21954	0.126285	1.73846	0.0821306	0.279241	18.31	19.67	4.27128	4.36947
HDAC1	1701.37	0.190411	0.109659	1.7364	0.0824936	0.280227	39.51	41.35	5.34021	5.40429
NPAT	750.774	0.233088	0.134323	1.73528	0.082691	0.280672	5.56	6	2.7137	2.80735
MED6	253.305	0.339455	0.195621	1.73527	0.0826932	0.280672	9.505	11.62	3.393	3.65764
SEC14L2	272.36	0.328555	0.189346	1.73521	0.082704	0.280672	5.045	5.225	2.59574	2.63807
IKZF4	138.458	0.477793	0.275357	1.73518	0.0827094	0.280672	1.12	1.44	1.08406	1.28688
MXD1	191.889	0.387539	0.22344	1.73442	0.0828435	0.280829	1.485	1.785	1.31325	1.47768
SIK3	898.113	0.222335	0.128363	1.73208	0.0832588	0.282058	7.145	7.615	3.02591	3.10685
PGM1	835.13	0.224608	0.129694	1.73183	0.0833043	0.282152	17.18	18.45	4.18428	4.2817
PTPN1	1059.98	0.210234	0.121457	1.73093	0.0834634	0.282535	12.58	13.735	3.76341	3.88118
TMEM126B	512.778	0.284812	0.164546	1.7309	0.0834703	0.282535	25.04	27.96	4.70266	4.85599
MAPK14	727.923	0.250846	0.144943	1.73065	0.0835146	0.282626	9.12	11.455	3.33914	3.63865
PTPRQ	16.9386	1.23226	0.712141	1.73036	0.0835653	0.282627	0.06	0.13	0.0840643	0.176323
CCDC43	397.418	0.282495	0.163369	1.72918	0.0837773	0.283215	8.955	10	3.31542	3.45943
SRSF4	752.969	0.240667	0.139231	1.72854	0.0838912	0.283421	15.67	17.005	4.05918	4.17033
NFE2L2	2266.09	0.188625	0.109183	1.72761	0.0840579	0.283864	36.735	39.085	5.23783	5.32499
MFAP2	1240.53	0.205169	0.118775	1.72737	0.0841013	0.28395	65.32	69.09	6.05137	6.13114
ASXL2	1895.73	0.187272	0.108496	1.72608	0.0843337	0.284615	9.11	9.48	3.33771	3.38957
ATF6B	1597.85	0.195006	0.113021	1.7254	0.0844554	0.284906	29.385	30.83	4.92529	4.99232
PEPD	852.522	0.223262	0.129463	1.72452	0.0846133	0.285258	22.365	24.53	4.54628	4.67412
CMTM6	1101.4	0.216027	0.125276	1.72441	0.0846331	0.285265	15.63	16.665	4.05572	4.14282
UBALD1	749.731	0.231277	0.134151	1.724	0.0847078	0.285336	27.875	30.475	4.85175	4.97613
MSC	21.8028	1.08356	0.628707	1.72347	0.0848037	0.285539	0.38	0.735	0.464668	0.794936
GXYLT1	379.007	0.291617	0.169253	1.72296	0.0848956	0.285668	5.91	6.37	2.78869	2.88166
DLGAP5	370.825	0.339427	0.197056	1.72249	0.084981	0.285896	5.805	6.69	2.7666	2.94298
CIAPIN1	815.792	0.232811	0.135194	1.72205	0.0850607	0.286103	23.36	25.42	4.60644	4.72356
ATPAF1	416.075	0.28534	0.165723	1.72179	0.0851069	0.286139	7.035	6.92	3.0063	2.9855
CCDC127	335.677	0.309442	0.179786	1.72116	0.0852214	0.286463	1.575	1.8	1.36457	1.48543
ZBTB37	386.595	0.296423	0.172382	1.71957	0.0855102	0.287193	1.025	1.215	1.01792	1.14731
PBLD	53.6555	0.667878	0.388603	1.71866	0.0856761	0.28769	1.035	1.44	1.02503	1.28688
SUV39H2	508.787	0.264267	0.15392	1.71691	0.0859948	0.288397	7.98	8.57	3.16672	3.25852
CHPF2	1032.02	0.223016	0.129961	1.71602	0.0861587	0.288765	13.105	14.285	3.81813	3.93404
THOC2	1426.33	0.20204	0.117755	1.71576	0.0862052	0.28879	14.945	15.79	3.99503	4.06953
FAM104A	786.616	0.228191	0.133005	1.71566	0.0862245	0.28879	14.17	14.74	3.92315	3.97636
SPDYE2	174.978	0.392092	0.228547	1.71558	0.0862384	0.28879	2.72	3.26	1.8953	2.09085
NCOA2	2229.87	0.184336	0.107456	1.71545	0.086263	0.288813	12.08	12.64	3.70929	3.76977
JAGN1	580.628	0.258092	0.150582	1.71396	0.0865358	0.289539	18.035	19.71	4.25058	4.37226
ZMYM5	136.182	0.437619	0.255459	1.71307	0.0866992	0.289788	2.29	3.24	1.71809	2.08406
MSANTD2	148.728	0.419207	0.244791	1.71251	0.0868032	0.289893	2.435	3.045	1.78031	2.01614
SENP2	590.694	0.244095	0.142754	1.7099	0.0872841	0.291014	4.775	5.195	2.52982	2.6311
TP73	23.0025	1.05555	0.617639	1.709	0.0874507	0.291463	0.15	0.425	0.201634	0.510962
DNHD1	160.656	0.403631	0.236352	1.70775	0.0876821	0.29194	0.61	0.805	0.687061	0.851999
PRRC2C	6905.06	0.163853	0.0959545	1.70762	0.0877078	0.29194	30.575	31.52	4.98071	5.02326
TBCC	226.367	0.380722	0.223006	1.70722	0.0877804	0.29206	6.675	7.93	2.94017	3.15866
NAPA	727.411	0.232048	0.135954	1.70682	0.0878554	0.292125	21.83	23.545	4.51286	4.61736
ATXN7L3B	1509.58	0.191718	0.112328	1.70677	0.0878655	0.292125	9.08	9.525	3.33342	3.39575
CPEB1	22.0028	1.0308	0.603962	1.70673	0.0878729	0.292125	0.275	0.45	0.350497	0.536053
MRPL50	545.984	0.269555	0.157957	1.70651	0.0879126	0.292196	7.525	8.285	3.0917	3.2149
PRPF19	2262.97	0.190376	0.111587	1.70607	0.0879945	0.292408	47.155	49.33	5.58961	5.65335
KDM6A	889.333	0.217836	0.127813	1.70433	0.0883189	0.293181	7.21	7.665	3.03738	3.1152
EXPH5	49.3426	0.700971	0.411335	1.70414	0.0883555	0.293242	0.2	0.295	0.263034	0.372952
RPL41	15664.7	0.153739	0.0902366	1.70373	0.0884312	0.293432	2616.88	2651.57	11.3542	11.3732
CD46	1246.06	0.205927	0.12094	1.70272	0.088621	0.29394	18.38	19.345	4.2765	4.3466
SLC39A10	1455.81	0.217762	0.128036	1.70079	0.0889818	0.294893	12.775	13.65	3.78398	3.87283
CYB5R3	2634.7	0.178503	0.104996	1.70009	0.0891132	0.295145	70.17	74.59	6.1532	6.24012
NUDT16L1	164.301	0.398787	0.234632	1.69963	0.089201	0.295313	5.285	6.435	2.65191	2.89433
SYT11	1009.94	0.226913	0.133682	1.69741	0.0896185	0.296376	8.9	9.595	3.30743	3.40531
MANSC1	79.2148	0.55748	0.328444	1.69734	0.0896329	0.296376	1.725	2.265	1.44626	1.70708
RTF1	1429.31	0.192223	0.113411	1.69493	0.0900881	0.297605	13.16	13.825	3.82375	3.88996
UEVLD	333.898	0.299622	0.176894	1.69379	0.0903046	0.298042	3.885	4.36	2.28836	2.42223
TLR3	53.6772	0.668282	0.394804	1.69269	0.0905137	0.298469	0.675	0.8	0.744161	0.847997
SRPRA	2028.76	0.178988	0.105789	1.69193	0.0906589	0.298719	32.595	33.87	5.07017	5.12391
PCMTD1	634.729	0.263631	0.15599	1.69005	0.0910193	0.299721	7.525	8.36	3.0917	3.22651
PIGN	522.439	0.260803	0.154502	1.68803	0.0914061	0.300635	5.66	5.905	2.73552	2.78764
GNAQ	2785.49	0.178983	0.106032	1.68801	0.0914094	0.300635	18.63	19.41	4.29499	4.3512
NEDD4L	1892.87	0.201417	0.119397	1.68695	0.0916132	0.30112	17.77	17.38	4.23036	4.20006
HSPA4	2006.38	0.195986	0.116192	1.68675	0.0916515	0.301133	19.48	20.56	4.35614	4.43029
RAB9A	299.522	0.309194	0.18331	1.68673	0.0916549	0.301133	7.86	8.94	3.14731	3.31325
TMEM98	159.19	0.397912	0.236045	1.68575	0.0918443	0.301632	5.155	6.595	2.62176	2.92505
MFN2	2134.22	0.182276	0.10827	1.68354	0.0922713	0.30291	22.555	23.495	4.55796	4.61442
UMAD1	468.454	0.276588	0.16432	1.68322	0.0923316	0.303045	10.615	11.685	3.53792	3.66505
GNS	4636.01	0.165742	0.0985635	1.68157	0.0926516	0.303978	45.085	46.26	5.52623	5.56255
C4orf3	301.169	0.30988	0.184281	1.68156	0.0926537	0.303978	5.19	5.89	2.62994	2.7845
ZC3H14	1055.4	0.203988	0.121339	1.68113	0.0927369	0.304126	19.315	20.125	4.34447	4.40088
RPL5	8905.12	0.159153	0.09471	1.68043	0.0928743	0.304508	486.145	498.12	8.92821	8.96324
SKA2	1213.21	0.23042	0.137162	1.67992	0.0929735	0.304715	36.93	38.835	5.24527	5.31596
CNP	1464.66	0.189672	0.112933	1.67951	0.0930521	0.30488	21.315	22.36	4.47994	4.54597
ABCB7	372.647	0.284907	0.169792	1.67797	0.0933525	0.305266	5.75	6.33	2.75489	2.87381
MMP24	155.635	0.43093	0.256822	1.67793	0.0933601	0.305266	1.515	1.88	1.33056	1.52607
TNFAIP2	803.121	0.237868	0.141767	1.67788	0.0933704	0.305266	7.835	8.505	3.14323	3.24869
ZNF638	1062.42	0.207378	0.123681	1.67671	0.0935985	0.305886	7.89	8.425	3.15218	3.23649
UNC50	219.665	0.347844	0.207508	1.67629	0.0936805	0.305911	9.625	11.08	3.40939	3.59455
CAVIN3	183.633	0.38006	0.226776	1.67593	0.0937521	0.30597	9.21	10.94	3.35191	3.57773
CORO2A	241.377	0.352299	0.210214	1.67591	0.0937565	0.30597	1.925	2.27	1.54844	1.70929
FOXRED1	134.378	0.425049	0.253715	1.6753	0.0938758	0.30602	3.85	4.55	2.27798	2.47249
ERCC2	1542.54	0.199004	0.118821	1.67483	0.0939682	0.30602	21.005	22.265	4.45976	4.54009
TEX2	1119.21	0.200271	0.119587	1.67469	0.0939945	0.30602	9.84	10.39	3.43829	3.5097
MLLT6	1983.65	0.199058	0.118865	1.67466	0.0940006	0.30602	11.625	12.275	3.65821	3.73064
ARAP1	532.255	0.260292	0.155431	1.67465	0.0940026	0.30602	5.365	5.5	2.67016	2.70044
GTF2H3	736.483	0.236027	0.140952	1.67452	0.0940285	0.306042	17.765	20.635	4.22997	4.4353
SLIT2	24.9653	0.971777	0.580484	1.67408	0.0941149	0.306199	0.125	0.2	0.169925	0.263034
C1orf52	123.718	0.448896	0.268319	1.67299	0.0943286	0.306645	2.07	3.015	1.61824	2.0054
GOLGA8B	69.206	0.582218	0.348563	1.67034	0.0948529	0.308099	0.52	0.68	0.604071	0.748461
NT5C2	797.282	0.22011	0.131815	1.66984	0.0949509	0.308167	10.665	11.455	3.54411	3.63865
LARP7	354.777	0.294646	0.176567	1.66875	0.095167	0.308563	8.775	9.9	3.2891	3.44626
CDK1	394.938	0.307993	0.184577	1.66864	0.0951888	0.308563	9.955	11.285	3.45352	3.61883
PAFAH1B2	2191.43	0.174273	0.104536	1.66711	0.095492	0.309171	24.72	25.605	4.68482	4.73363
FMO4	24.5103	0.994562	0.596673	1.66685	0.0955451	0.309218	0.37	0.68	0.454176	0.748461
TNKS1BP1	1638.35	0.20412	0.122569	1.66535	0.0958424	0.309796	12.9	13.72	3.79701	3.87971
KIF5B	3652.48	0.174218	0.104644	1.66486	0.0959415	0.309999	28.855	29.955	4.8999	4.9521
MX1	655.688	0.249584	0.149985	1.66406	0.0961008	0.310326	10.78	11.675	3.55827	3.66391
RPS28	7424.37	0.155735	0.09365	1.66295	0.096323	0.310793	296.685	303.345	8.21764	8.24956
CCNL1	377.507	0.281202	0.169112	1.66281	0.0963499	0.310817	9.31	12.34	3.36597	3.73769
ATG4C	128.019	0.443733	0.267137	1.66107	0.0966998	0.311484	1.89	2.34	1.53107	1.73985
RPUSD1	489.919	0.254517	0.153245	1.66085	0.0967445	0.311525	12.42	13.505	3.74631	3.85848
NXPE3	782.491	0.228843	0.137815	1.66052	0.0968106	0.311675	6.335	6.8	2.8748	2.96347
CSTF3	531.398	0.247558	0.14917	1.65957	0.0970019	0.312228	9.985	10.345	3.45746	3.50398
RBM48	152.85	0.413731	0.249364	1.65914	0.0970868	0.312313	1.48	1.815	1.31034	1.49313
STARD3NL	1023.36	0.212262	0.127989	1.65844	0.0972283	0.312642	31.94	34.15	5.04177	5.13545
SCD5	364.737	0.281992	0.170085	1.65795	0.0973279	0.312837	5.545	6.195	2.71039	2.84699
GTF3C3	616.308	0.238999	0.144235	1.65701	0.097518	0.313235	6.895	7.39	2.98094	3.06867
NOP9	744.183	0.232208	0.140262	1.65554	0.0978158	0.313838	5.58	6.045	2.71809	2.8166
ARL8A	754.009	0.22615	0.136703	1.65432	0.0980632	0.314441	20.905	22.435	4.45319	4.55059
ABCD4	103.066	0.473859	0.286454	1.65422	0.0980823	0.314441	1.7	2.04	1.43296	1.60407
PGRMC2	882.886	0.210804	0.127472	1.65373	0.0981833	0.314702	15.8	16.095	4.07039	4.0955
RUNDC1	435.103	0.278216	0.168336	1.65274	0.0983836	0.315091	3.69	4.115	2.22959	2.35473
FIGNL2	10.8846	1.46811	0.888526	1.6523	0.0984737	0.315191	0.06	0.16	0.0840643	0.214125
VIRMA	2733.43	0.167456	0.101422	1.65108	0.0987221	0.315623	21.54	23.185	4.49442	4.59604
NCOA1	867.844	0.219259	0.13282	1.6508	0.0987796	0.315641	5.83	6.25	2.77189	2.85798
TAF1A	49.6344	0.683861	0.414276	1.65074	0.0987918	0.315641	1.065	1.565	1.04614	1.35896
SGSH	801.35	0.221883	0.134456	1.65022	0.098897	0.315788	16.275	17.735	4.11061	4.22766
DIAPH3	594.804	0.283124	0.171587	1.65003	0.0989358	0.315849	5.71	6.41	2.74631	2.88947
LYPLAL1	173.551	0.378777	0.229641	1.64943	0.099059	0.316116	4.36	5.195	2.42223	2.6311
PITPNM3	34.0588	0.825158	0.500361	1.64912	0.0991221	0.31616	0.175	0.28	0.232661	0.356144
MRPL48	245.281	0.334699	0.202997	1.64879	0.0991905	0.316283	15.34	19.06	4.03034	4.32625
RAD9B	18.2791	1.10992	0.673529	1.64792	0.0993698	0.316541	0.14	0.28	0.189034	0.356144
DCTN2	1788.6	0.182758	0.110903	1.64792	0.0993701	0.316541	48.77	51.505	5.6372	5.71438
MAVS	2951.64	0.184362	0.111902	1.64754	0.0994474	0.316724	11.42	11.97	3.63459	3.69711
CSRP2	82.529	0.531452	0.322758	1.64659	0.0996417	0.317217	4.62	6.17	2.49057	2.84197
CHCHD7	72.1736	0.561019	0.341021	1.64512	0.0999459	0.317932	2.695	3.43	1.88557	2.14731
CBFB	1319.58	0.204041	0.124076	1.64449	0.100075	0.31806	20.005	21.12	4.39266	4.46728
ERCC3	446.04	0.260483	0.158405	1.64441	0.100091	0.31806	7.685	8.435	3.11853	3.23802
HYPK	104.581	0.468732	0.285074	1.64425	0.100125	0.31806	0.895	1.01	0.922198	1.0072
GMPR2	394.344	0.280103	0.170433	1.64347	0.100285	0.318441	11.125	12.21	3.59991	3.72356
RTL6	1723.98	0.189678	0.115426	1.64329	0.100323	0.3185	14.705	15.44	3.97315	4.03914
CARHSP1	1029.66	0.204469	0.124451	1.64296	0.100391	0.318652	29.355	30.65	4.92386	4.98413
GPD1L	407.431	0.267832	0.163367	1.63945	0.10112	0.320602	4.7	5.195	2.51096	2.6311
RAP2A	505.771	0.25186	0.15386	1.63694	0.101643	0.321738	4.12	4.52	2.35614	2.46467
PARS2	193.93	0.355711	0.217303	1.63693	0.101645	0.321738	3.765	4.425	2.25248	2.43962
SPDYE1	64.348	0.626794	0.383102	1.6361	0.101819	0.322033	0.935	1.34	0.952334	1.22651
TEFM	96.3314	0.492876	0.301323	1.63571	0.101901	0.32223	2.98	3.75	1.99277	2.24793
MPZ	14.7026	1.2574	0.769163	1.63477	0.102098	0.32279	0.24	0.56	0.31034	0.641546
AGO1	1610.95	0.189495	0.115986	1.63377	0.102307	0.323333	8.405	8.77	3.23343	3.28836
SRP68	1397.72	0.198797	0.121681	1.63375	0.10231	0.323333	25.1	26.44	4.70598	4.77821
RPAP2	440.987	0.262318	0.160715	1.63219	0.102639	0.324163	1.145	1.265	1.10098	1.17951
ARF1	4113.83	0.159784	0.0979205	1.63178	0.102726	0.324271	113.66	116.185	6.84122	6.87264
UBR4	5205.81	0.187616	0.114977	1.63177	0.102729	0.324271	22.605	23.485	4.56102	4.61383
ADAM22	232.931	0.33778	0.207136	1.63072	0.10295	0.32465	1.16	1.285	1.11103	1.19219
ACOX1	1056.07	0.227257	0.139379	1.6305	0.102996	0.32465	6.515	7.025	2.90977	3.0045
NIPBL	1797.72	0.177841	0.109077	1.63042	0.103013	0.32465	8.3	8.695	3.21723	3.27724
WDR91	76.1161	0.553834	0.339691	1.63041	0.103016	0.32465	0.66	0.87	0.731183	0.903038
MAGT1	1283.66	0.193029	0.118401	1.63029	0.103039	0.32465	17.525	18.785	4.2114	4.30634
ROCK2	1169.53	0.202784	0.124456	1.62937	0.103235	0.325099	7.05	7.475	3.00899	3.08321
POU3F2	34.5625	0.813371	0.499348	1.62887	0.103341	0.325356	0.255	0.41	0.327687	0.495695
MCCC2	1438.66	0.193018	0.118528	1.62846	0.103428	0.325516	19.16	20.225	4.33342	4.40769
UBE2J1	914.236	0.217091	0.133602	1.6249	0.104183	0.327249	10.16	10.83	3.48027	3.56438
MITF	236.434	0.327592	0.201676	1.62435	0.104301	0.327492	2.185	2.565	1.67129	1.8339
ABHD12	402.799	0.275401	0.169638	1.62346	0.104491	0.32784	9.935	11.03	3.45088	3.58856
RNF185	1096.15	0.198416	0.122246	1.62309	0.10457	0.328015	16.835	17.805	4.15664	4.23304
ARHGEF10L	111.968	0.455022	0.280525	1.62203	0.104796	0.328529	1.14	1.49	1.09761	1.31615
FIP1L1	692.376	0.222096	0.137034	1.62074	0.105074	0.329335	15.1	15.505	4.00899	4.04483
CCDC112	168.137	0.381128	0.235242	1.62015	0.105199	0.3296	3.25	3.895	2.08746	2.29131
TPM2	1425.22	0.195309	0.120599	1.61949	0.105342	0.329852	72.685	75.8	6.2033	6.26303
CDK2AP2	877.791	0.215779	0.133296	1.6188	0.10549	0.330154	54.86	58.21	5.80374	5.88777
CPSF3	686.801	0.2347	0.144988	1.61875	0.1055	0.330154	14.595	15.72	3.96301	4.0635
NR4A3	58.3022	0.630038	0.389777	1.61641	0.106007	0.331157	0.525	0.6	0.608809	0.678072
STAMBP	449.736	0.263386	0.163006	1.61581	0.106135	0.331494	6.305	7.28	2.86888	3.04963
DYRK1B	384.364	0.281385	0.174168	1.61559	0.106183	0.331513	8.25	9	3.20945	3.32193
SUMO1	1045.05	0.206405	0.127892	1.6139	0.106549	0.332281	45.865	43.535	5.55044	5.47687
SEC13	627.447	0.22794	0.141287	1.61331	0.106677	0.332538	23.585	25.04	4.61971	4.70266
SLC4A3	23.262	0.944417	0.58548	1.61307	0.10673	0.332586	0.195	0.34	0.257011	0.422233
ZNF277	239.915	0.342681	0.21255	1.61224	0.10691	0.332744	5.59	6.83	2.72028	2.96901
COPZ2	39.8204	0.735258	0.456161	1.61184	0.106997	0.332888	2	3.055	1.58496	2.0197
ABCD3	658.84	0.234159	0.145285	1.61172	0.107024	0.332905	8.615	9.73	3.26529	3.42358
SPINDOC	870.347	0.213771	0.132679	1.6112	0.107137	0.333192	21.91	23.35	4.51791	4.60585
ZBTB2	672.199	0.239228	0.148528	1.61066	0.107255	0.333429	10.125	10.965	3.47573	3.58075
EIF3H	6197.85	0.152097	0.0944524	1.6103	0.107332	0.333511	144.595	146.985	7.18582	7.20931
TTLL6	11.9461	1.345	0.8354	1.61001	0.107395	0.333511	0.115	0.295	0.157044	0.372952
MR1	88.6901	0.507542	0.315569	1.60834	0.107761	0.334274	1.13	1.31	1.09085	1.20789
DCAF11	346.007	0.285944	0.177869	1.60761	0.107921	0.334592	5.07	6.01	2.6017	2.80941
MICALL2	195.178	0.357884	0.222714	1.60692	0.108071	0.334956	2.82	3.32	1.93357	2.11103
RAE1	515.081	0.263641	0.164077	1.60681	0.108096	0.334956	10.46	11.52	3.51854	3.64616
SDHD	631.645	0.236646	0.147306	1.60649	0.108165	0.334956	24.455	26.195	4.66988	4.76527
PCED1B	51.3642	0.649104	0.404065	1.60644	0.108178	0.334956	1.115	1.635	1.08066	1.3978
CLSTN3	587.099	0.269006	0.167508	1.60593	0.108289	0.335211	6.68	7.415	2.94111	3.07296
MSRA	72.8358	0.581409	0.362184	1.60528	0.108431	0.335458	2.95	3.795	1.98185	2.26153
N4BP1	899.474	0.220371	0.137298	1.60505	0.108482	0.335549	5.755	6.185	2.75596	2.84499
CLIP4	163.687	0.397657	0.247778	1.60489	0.108518	0.335597	2.03	2.77	1.59932	1.91456
CFAP119	43.6578	0.700087	0.436265	1.60473	0.108553	0.335637	1.415	2.095	1.27202	1.62994
UNK	582.719	0.251465	0.156828	1.60344	0.108837	0.336258	6.875	7.545	2.97728	3.09508
PACSIN2	649.133	0.222513	0.138851	1.60253	0.109039	0.336816	9.395	10.035	3.37782	3.46401
ZNF385D	222.154	0.332165	0.207311	1.60225	0.1091	0.336941	2.58	2.59	1.83996	1.84398
APOOL	1004.5	0.201126	0.125629	1.60095	0.109389	0.337637	7.09	7.5	3.01614	3.08746
SLC15A3	52.5433	0.646999	0.404245	1.60051	0.109486	0.337863	0.855	1.245	0.891419	1.16672
NCKAP5	428.077	0.264407	0.165271	1.59984	0.109633	0.338196	2.505	2.77	1.80941	1.91456
NEMF	433.667	0.259563	0.162308	1.5992	0.109776	0.338375	8.8	8.995	3.29278	3.32121
MYH10	499.614	0.255645	0.159915	1.59863	0.109902	0.338635	2.89	3.19	1.95977	2.06695
MTFMT	129.032	0.430197	0.269401	1.59686	0.110296	0.339478	2.055	2.525	1.61117	1.81762
ZNF330	125.983	0.427183	0.267551	1.59664	0.110346	0.339478	3.035	3.755	2.01257	2.24945
CEP170	2163.52	0.168843	0.105827	1.59545	0.110611	0.340019	16.9	16.65	4.16189	4.1416
RBM4	1515.01	0.192069	0.120396	1.59531	0.110643	0.340019	64.54	67.08	6.0343	6.08916
C11orf98	271.916	0.30322	0.190079	1.59523	0.11066	0.340019	26.27	29.38	4.76924	4.92505
ZNF41	301.414	0.292945	0.183847	1.59342	0.111067	0.340713	2.73	3.035	1.89918	2.01257
MPP7	9.89602	1.45112	0.911061	1.59278	0.111209	0.340955	0.045	0.13	0.0635029	0.176323
ECHS1	646.464	0.222183	0.139799	1.58931	0.111991	0.342499	26.45	28.26	4.77873	4.87086
C12orf4	258.466	0.314355	0.197878	1.58863	0.112144	0.342836	3.25	3.63	2.08746	2.21101
METTL7A	12.4611	1.28981	0.812047	1.58834	0.112209	0.342969	0.105	0.26	0.144046	0.333424
GFER	193.288	0.346806	0.218411	1.58786	0.112319	0.343173	3.855	4.515	2.27947	2.46336
TNFRSF9	41.8126	0.703671	0.443223	1.58762	0.112372	0.34327	0.27	0.405	0.344828	0.49057
N4BP2L2	719.403	0.225545	0.142127	1.58692	0.11253	0.343689	12.785	13.8	3.78503	3.88753
SNX19	1072.95	0.218475	0.137684	1.58678	0.112561	0.343718	7.355	7.19	3.06264	3.03386
LRRC8D	843.017	0.21612	0.136227	1.58646	0.112634	0.34381	11.365	12.345	3.62819	3.73823
CASK	644.039	0.227362	0.14339	1.58562	0.112826	0.344264	5.135	5.435	2.61706	2.68594
CBFA2T2	542.728	0.244219	0.154031	1.58551	0.112849	0.344269	3.755	4.05	2.24945	2.33628
PRDM6	12.4264	1.2851	0.810622	1.58533	0.112892	0.344333	0.04	0.085	0.0565835	0.117695
JMY	412.06	0.270777	0.170813	1.58522	0.112917	0.344343	2	2.225	1.58496	1.6893
VPS9D1	96.2361	0.476498	0.300687	1.5847	0.113035	0.34455	1.51	1.95	1.32769	1.56071
HIVEP1	1419.96	0.203243	0.12835	1.58351	0.113305	0.345098	7.155	7.61	3.02768	3.10601
PABIR1	356.811	0.27055	0.170859	1.58347	0.113315	0.345098	2.91	3.215	1.96717	2.07553
DELE1	507.595	0.239179	0.151073	1.5832	0.113375	0.345214	8.885	9.46	3.30524	3.38681
SEC62	1521.58	0.183773	0.1161	1.58288	0.113449	0.345315	11.205	11.545	3.6094	3.64904
UBXN8	49.8745	0.636567	0.40216	1.58287	0.113451	0.345315	1.485	2.175	1.31325	1.66676
KDM3A	1011.88	0.198502	0.125414	1.58278	0.113473	0.345315	10.135	10.67	3.47703	3.54473
GFAP	67.8593	0.556236	0.351542	1.58227	0.113587	0.345569	0.61	0.86	0.687061	0.895303
RWDD2B	202.074	0.347849	0.219849	1.58222	0.113599	0.345569	2.96	3.475	1.9855	2.16189
ARPC5L	129.545	0.418913	0.264786	1.58208	0.113631	0.345599	4.54	5.69	2.46989	2.74201
QPRT	89.0205	0.516463	0.326584	1.58141	0.113785	0.345936	1.825	2.31	1.49825	1.72683
ZNF706	1092.21	0.192271	0.121628	1.58081	0.113922	0.346221	35.755	41.93	5.19987	5.42391
CRIP2	882.142	0.248843	0.157527	1.57968	0.114181	0.346744	39.37	43.05	5.33521	5.46107
FNBP4	529.258	0.239404	0.15158	1.57939	0.114247	0.34688	6.035	6.52	2.81455	2.91073
NDUFB11	1522.08	0.189839	0.120223	1.57905	0.114324	0.347049	148.58	156.245	7.22477	7.29687
TMEM216	36.3924	0.761547	0.482337	1.57887	0.114366	0.34711	1.495	2.32	1.31904	1.73118
ATP6V1D	377.557	0.263143	0.166699	1.57855	0.114439	0.347266	11.705	12.92	3.66732	3.79909
PLXNB1	307.336	0.284213	0.180238	1.57687	0.114825	0.348024	1.89	2.115	1.53107	1.63923
SETD2	2200.18	0.169968	0.107821	1.5764	0.114934	0.348127	17.25	17.42	4.18982	4.2032
HEBP2	415.879	0.267266	0.169605	1.57581	0.115069	0.348384	8.185	9.1	3.19928	3.33628
CFAP69	22.025	0.960916	0.609853	1.57565	0.115106	0.348431	0.225	0.36	0.292782	0.443607
RCN2	1357.65	0.183149	0.116272	1.57518	0.115214	0.348626	43.335	44.99	5.47037	5.52325
RPL7	9932.83	0.146836	0.0932641	1.57441	0.115392	0.34891	698.21	713.755	9.44958	9.4813
TMEM41B	697.332	0.215243	0.136714	1.5744	0.115395	0.34891	11.33	11.995	3.6241	3.69988
DCAF6	1079.19	0.190917	0.121327	1.57358	0.115585	0.349286	15.94	16.74	4.08236	4.14893
LAMTOR5	428.494	0.253471	0.161145	1.57294	0.115733	0.34947	43.44	46.675	5.47379	5.57516
HECTD2	163.966	0.367857	0.233916	1.57261	0.11581	0.349636	1.62	1.925	1.38957	1.54844
DYM	1433.63	0.177878	0.113153	1.57202	0.115947	0.349869	18.51	19.77	4.28614	4.37643
PSMA4	2358.58	0.192201	0.122266	1.57199	0.115953	0.349869	118.37	124.545	6.8993	6.97206
FUNDC1	105.629	0.452532	0.287951	1.57156	0.116054	0.350108	4.985	6.22	2.58135	2.852
FAN1	496.447	0.244214	0.155486	1.57065	0.116264	0.350581	5.415	6.2	2.68145	2.848
STARD7	2586.67	0.165751	0.105576	1.56997	0.116422	0.350889	36.57	37.615	5.23151	5.27109
GPAT3	23.5557	0.970551	0.61829	1.56973	0.116477	0.350976	0.3	0.54	0.378512	0.62293
DDX1	848.611	0.20265	0.129258	1.5678	0.116927	0.352013	16.505	17.395	4.1297	4.20124
TNFSF13	18.9542	1.0182	0.649658	1.56728	0.117049	0.352252	0.43	0.66	0.516015	0.731183
NDUFA2	80.4713	0.505058	0.322597	1.5656	0.117442	0.352994	7.13	9.21	3.02326	3.35191
CSPP1	525.583	0.242096	0.154706	1.56488	0.117612	0.353277	5.51	5.97	2.70266	2.80116
BTN2A2	135.877	0.411273	0.26291	1.56431	0.117744	0.353409	1.89	2.45	1.53107	1.7866
XBP1	3744.8	0.185528	0.118615	1.56412	0.117788	0.353409	102.08	106.21	6.68762	6.7443
TAX1BP1	2339.48	0.162752	0.104064	1.56396	0.117827	0.353454	37.625	37.965	5.27146	5.28411
KIF2A	1694.07	0.173681	0.111062	1.56382	0.11786	0.353454	14.04	14.02	3.91073	3.90881
C11orf58	1978.5	0.190868	0.122056	1.56378	0.117869	0.353454	24.01	24.815	4.64443	4.69014
HOXA4	272.244	0.296398	0.189674	1.56267	0.11813	0.353969	7.725	8.8	3.12516	3.29278
TCEAL9	398.907	0.256961	0.164457	1.56248	0.118175	0.353973	26.435	30.01	4.77795	4.95466
DDR1	429.158	0.251432	0.160967	1.562	0.118287	0.354109	5.155	5.67	2.62176	2.73769
DERA	93.8741	0.504105	0.322767	1.56182	0.11833	0.354171	2.61	3.32	1.852	2.11103
SP2	891.159	0.204672	0.131264	1.55924	0.118939	0.355402	13.965	14.8	3.90352	3.98185
LIG4	251.993	0.303532	0.194686	1.55909	0.118975	0.355402	2.82	3.245	1.93357	2.08576
IMPA1	484.746	0.260262	0.166935	1.55906	0.118982	0.355402	6.91	7.675	2.98368	3.11686
GBGT1	91.9606	0.469714	0.301283	1.55905	0.118986	0.355402	2.54	3.15	1.82375	2.05311
SCOC	439.554	0.247136	0.158592	1.55832	0.119158	0.355742	15.28	17.345	4.02503	4.19731
TBC1D20	991.631	0.192711	0.123674	1.55821	0.119182	0.355742	10.88	11.39	3.57046	3.6311
MMP19	43.3127	0.682749	0.438168	1.55819	0.119188	0.355742	0.525	0.78	0.608809	0.831877
USF2	807.573	0.225108	0.144489	1.55797	0.119241	0.355835	27.3	30.62	4.82273	4.98277
HEATR6	785.568	0.219393	0.140878	1.55732	0.119394	0.356072	7.34	8.805	3.06005	3.29352
TINF2	393.221	0.261444	0.167883	1.5573	0.119398	0.356072	10.035	11.265	3.46401	3.61648
FCRLB	10.4094	1.37841	0.885179	1.55721	0.119421	0.356072	0.19	0.365	0.250962	0.448901
BRF2	114.688	0.452421	0.290553	1.5571	0.119446	0.356072	1.98	2.495	1.57531	1.80529
MLLT10	648.142	0.220424	0.141563	1.55707	0.119454	0.356072	8.47	9.245	3.24336	3.35685
HAPSTR1	1173.16	0.188672	0.121185	1.5569	0.119494	0.356081	9.08	9.515	3.33342	3.39438
PLPBP	428.618	0.257785	0.165579	1.55687	0.119502	0.356081	8.07	8.885	3.1811	3.30524
CUX1	2747.22	0.187973	0.120797	1.55611	0.119683	0.356487	25.41	27.09	4.72301	4.81198
STK36	262.243	0.303955	0.1954	1.55555	0.119815	0.356706	2.415	2.735	1.77189	1.90111
RMC1	290.527	0.286997	0.184526	1.55532	0.11987	0.356779	6.255	7.005	2.85898	3.0009
POLR2M	1036.16	0.193159	0.124205	1.55517	0.119906	0.356821	13.925	12.785	3.89966	3.78503
KLF3	1464.85	0.206707	0.132974	1.55449	0.120068	0.357229	14.045	15.445	3.91121	4.03958
RACK1	26100.4	0.151703	0.0975961	1.5544	0.120089	0.357229	1264.3	1288.2	10.3053	10.3323
CNKSR2	17.1757	1.07036	0.688932	1.55365	0.120267	0.357562	0.105	0.195	0.144046	0.257011
LIMS4	81.3073	1.20754	0.777411	1.55329	0.120355	0.357756	1.55	3.08	1.3505	2.02857
MRPL9	814.38	0.212665	0.136941	1.55297	0.12043	0.357913	35.975	37.63	5.20848	5.27165
CDH10	31.0385	0.799446	0.514915	1.55258	0.120524	0.35806	0.335	0.53	0.41684	0.613532
C3orf38	398.53	0.254685	0.164058	1.55241	0.120564	0.358113	7.825	8.57	3.1416	3.25852
CCHCR1	70.0176	0.547458	0.352774	1.55187	0.120694	0.3583	1.09	1.455	1.0635	1.29572
CLDN12	604.972	0.22351	0.144035	1.55177	0.120718	0.358303	7.96	8.505	3.1635	3.24869
TEP1	197.885	0.343111	0.22139	1.54981	0.121188	0.359244	0.8	0.94	0.847997	0.956057
TVP23C	35.5864	0.752368	0.485804	1.54871	0.121452	0.359882	0.555	0.72	0.636915	0.782409
POLD2	4063.51	0.161903	0.104548	1.5486	0.121479	0.359895	129.27	132.325	7.02536	7.0588
IDI1	1069.54	0.194014	0.125314	1.54822	0.121569	0.360096	20.465	21.56	4.42391	4.4957
PSMB9	132.991	0.41936	0.270906	1.54799	0.121624	0.360192	6.65	8.375	2.93546	3.22882
EIF2B5	193.793	0.338776	0.218882	1.54775	0.121682	0.360297	3.82	4.885	2.26903	2.55704
ARID4B	591.901	0.226114	0.146166	1.54696	0.121873	0.36066	4.52	4.905	2.46467	2.56194
FZD6	548.256	0.232153	0.150084	1.54682	0.121906	0.36066	6.89	7.375	2.98003	3.06609
ATG2A	498.974	0.260896	0.168714	1.54638	0.122012	0.360728	4.395	5.11	2.43162	2.61117
CGGBP1	1491.31	0.182114	0.117811	1.54581	0.122149	0.360879	17.455	17.215	4.20594	4.18706
CCIN	25.2984	0.876472	0.567446	1.54459	0.122446	0.361545	0.485	0.815	0.570463	0.85997
SH3BP5L	267.668	0.299157	0.193729	1.54421	0.122539	0.361545	3.88	4.395	2.28688	2.43162
TJP2	128.339	1.1667	0.756256	1.54273	0.122897	0.362186	0.87	1.76	0.903038	1.46467
CECR2	415.461	0.248078	0.160931	1.54151	0.123192	0.362567	1.88	2.06	1.52607	1.61353
DUSP11	214.693	0.328197	0.212934	1.54131	0.123242	0.362567	6.575	7.545	2.92125	3.09508
GARIN5A	14.673	1.14095	0.740643	1.54048	0.123443	0.363026	0.41	0.805	0.495695	0.851999
MANBAL	495.81	0.237769	0.15439	1.54006	0.123547	0.363197	20.855	22.23	4.44989	4.53792
AP4E1	329.944	0.277079	0.180197	1.53765	0.124135	0.364658	2.18	2.43	1.66903	1.77821
PEX3	106.545	0.434214	0.282539	1.53683	0.124336	0.364781	1.695	2.1	1.43029	1.63227
LIN52	201.767	0.329272	0.214377	1.53595	0.124551	0.365153	3.185	3.67	2.06523	2.22342
UGGT2	562.98	0.22259	0.144974	1.53537	0.124692	0.365156	6.865	6.52	2.97545	2.91073
FOXH1	121.315	0.459513	0.299416	1.5347	0.124858	0.365575	2.68	3.39	1.87971	2.13422
SMIM26	543.051	0.227555	0.148362	1.53379	0.125082	0.366032	69.315	74.135	6.13576	6.23141
MED27	317.674	0.272326	0.177682	1.53266	0.12536	0.366639	11.725	12.9	3.66959	3.79701
VAV2	633.002	0.22953	0.149761	1.53264	0.125366	0.366639	6	6.465	2.80735	2.90014
FAM114A1	773.719	0.220335	0.143768	1.53257	0.125381	0.366639	10.735	10.47	3.55275	3.51979
IQCC	29.7425	0.801366	0.523147	1.53182	0.125567	0.367013	0.56	0.87	0.641546	0.903038
XYLT2	511.262	0.23374	0.152594	1.53177	0.125578	0.367013	6.775	7.59	2.95884	3.10266
TOP3B	422.64	0.246925	0.161243	1.53139	0.125673	0.367224	6.975	7.53	2.99548	3.09255
MRPL38	724.885	0.208949	0.136489	1.53089	0.125797	0.367374	27.715	29.32	4.84373	4.9222
CRBN	408.454	0.260795	0.170395	1.53053	0.125885	0.367374	8.915	9.77	3.30961	3.42895
PCM1	1765.24	0.167306	0.109334	1.53023	0.125959	0.367459	12.86	13.285	3.79286	3.83643
SEMA3E	1773.93	0.188038	0.122884	1.53021	0.125966	0.367459	11.33	11.85	3.6241	3.6837
SYNJ1	255.529	0.295565	0.193219	1.52969	0.126093	0.367459	1.625	1.835	1.39232	1.50335
AGBL5	734.087	0.21445	0.140199	1.52961	0.126114	0.367459	13.025	13.48	3.80993	3.85599
DNAJC1	149.955	0.384062	0.25109	1.52958	0.126121	0.367459	3.265	3.93	2.09255	2.30159
TRIM44	2423.76	0.181958	0.119022	1.52877	0.126321	0.367875	8.455	8.855	3.24108	3.30086
PERP	11.6492	1.29456	0.846934	1.52852	0.126383	0.367953	0.08	0.18	0.111031	0.238787
CEP350	1084.21	0.188049	0.123066	1.52803	0.126504	0.368172	3.685	3.86	2.22805	2.28096
COMMD3	191.492	0.337521	0.221145	1.52625	0.126949	0.368921	11.125	12.875	3.59991	3.79442
PKIG	292.476	0.285221	0.186887	1.52617	0.126969	0.368921	12.91	14.52	3.79805	3.95606
PIK3CA	744.245	0.209623	0.137633	1.52306	0.127743	0.370834	4.92	5.335	2.5656	2.66334
PHKB	1035.32	0.18668	0.122578	1.52295	0.127771	0.370847	10.375	10.65	3.50779	3.54226
BBIP1	239.883	0.30667	0.201419	1.52255	0.127871	0.371056	6.805	7.16	2.9644	3.02857
NFRKB	751.583	0.202501	0.133125	1.52114	0.128226	0.371759	7.04	7.62	3.0072	3.10769
TERF2IP	681.112	0.210853	0.138622	1.52107	0.128243	0.371759	15.625	16.625	4.05528	4.13955
UBE3C	1442.16	0.175572	0.115548	1.51947	0.128644	0.372505	12.975	13.455	3.80478	3.8535
YTHDC1	1001.81	0.186693	0.123068	1.51699	0.129269	0.373842	15.165	15.695	4.0148	4.06134
TSG101	1135.77	0.184266	0.1216	1.51535	0.129683	0.374703	38.02	39.51	5.28614	5.34021
NAB1	432.753	0.257287	0.169815	1.51511	0.129746	0.374813	5.08	5.885	2.60407	2.78346
ELF2	409.545	0.264396	0.174548	1.51475	0.129836	0.374952	7.18	8.005	3.0321	3.17073
PTOV1	1100.62	0.187869	0.124028	1.51473	0.129841	0.374952	34.9	37.005	5.16591	5.24812
PDZD2	66.7042	0.534928	0.353237	1.51436	0.129934	0.375132	0.22	0.29	0.286881	0.367371
CRABP1	14.7448	1.14868	0.758558	1.5143	0.12995	0.375132	0.815	1.625	0.85997	1.39232
SSR4	1029.96	0.190361	0.125827	1.51287	0.130312	0.375614	112.04	117.015	6.82069	6.88283
UTP23	730.459	0.206737	0.136653	1.51287	0.130314	0.375614	9.54	10.2	3.3978	3.48543
RIF1	1879.32	0.170164	0.112497	1.51261	0.130378	0.37569	8.145	8.305	3.19298	3.21801
GTF3C1	1898.35	0.170334	0.112619	1.51248	0.130413	0.375723	12.36	12.815	3.73985	3.78816
SLC35G2	76.6999	0.496475	0.328313	1.5122	0.130482	0.375822	1.89	2.41	1.53107	1.76977
RECK	574.962	0.227593	0.150516	1.51209	0.130511	0.375822	5.99	6.445	2.80529	2.89627
RNF38	1070.41	0.183041	0.121069	1.51188	0.130565	0.375892	11.48	12.805	3.64155	3.78712
DERL1	1878.04	0.162412	0.107557	1.51001	0.13104	0.376846	30.325	31.87	4.96924	5.0387
SMN1	936.761	0.21873	0.144877	1.50976	0.131105	0.376846	43.15	48.75	5.46434	5.63662
XRCC4	99.4925	0.442218	0.292909	1.50974	0.131109	0.376846	2.89	3.61	1.95977	2.20477
ZSCAN29	469.045	0.244152	0.161749	1.50945	0.131184	0.376996	3.58	3.895	2.19535	2.29131
IDH3A	898.911	0.191794	0.127104	1.50895	0.131311	0.377293	17.695	16.325	4.22458	4.11478
IL4R	386.187	0.249692	0.165501	1.5087	0.131375	0.377408	4.965	5.405	2.57652	2.6792
YAF2	337.956	0.272498	0.180657	1.50837	0.131461	0.377477	7.335	6.725	3.05918	2.94953
ZBTB7B	408.104	0.248439	0.16473	1.50816	0.131514	0.377477	5.305	5.775	2.6565	2.76022
PLIN4	35.1895	0.77037	0.510805	1.50815	0.131517	0.377477	0.2	0.315	0.263034	0.395063
TMEM192	382.312	0.2523	0.167451	1.50671	0.131886	0.378302	3.735	4.145	2.24336	2.36317
RBM25	1214.83	0.191459	0.12708	1.5066	0.131912	0.378302	11.58	11.885	3.65306	3.68762
EOMES	26.3168	0.846722	0.56219	1.50611	0.132038	0.378361	0.33	0.525	0.411426	0.608809
RPL22L1	260.778	0.288902	0.19191	1.5054	0.132221	0.378582	9.655	11.45	3.41346	3.63807
SEC31A	3305.01	0.157495	0.104652	1.50494	0.132338	0.378816	38.73	39.94	5.31216	5.35544
NAXD	270.379	0.288314	0.191607	1.50472	0.132397	0.378917	5.075	5.84	2.60288	2.774
TIA1	409.913	0.272951	0.181433	1.50442	0.132474	0.37905	5.105	5.235	2.60999	2.64039
XIAP	847.448	0.199278	0.132509	1.50389	0.132611	0.379189	4.515	4.755	2.46336	2.52482
COBLL1	60.1352	0.556299	0.370023	1.50342	0.132732	0.379468	0.545	0.64	0.627607	0.713696
LRFN5	16.9726	1.04375	0.694548	1.50278	0.132897	0.379736	0.125	0.235	0.169925	0.304511
TIAM2	70.3589	0.519355	0.345636	1.50261	0.132941	0.379751	0.52	0.685	0.604071	0.752749
TARDBP	1641.17	0.178533	0.11884	1.50229	0.133021	0.379751	22.39	25.205	4.54782	4.71177
SMIM27	45.0281	0.641413	0.427125	1.5017	0.133175	0.379993	5.455	6.905	2.69042	2.98277
C6orf226	16.9207	1.0383	0.691737	1.50101	0.133354	0.380362	1.49	2.81	1.31615	1.92979
XPO4	1604.95	0.17813	0.118686	1.50085	0.133395	0.380412	7.425	7.72	3.07468	3.12433
MYD88	475.716	0.242743	0.161776	1.50049	0.133489	0.380611	8.44	9.185	3.23879	3.34837
POGZ	2331.49	0.15825	0.105484	1.50023	0.133556	0.380736	18.865	19.64	4.31216	4.36737
TRAPPC8	740.862	0.201068	0.134051	1.49993	0.133632	0.380884	5.795	6.12	2.76447	2.83188
MUC20	40.5314	0.666914	0.445516	1.49695	0.134407	0.38282	0.435	0.615	0.521051	0.691534
PTTG1	492.987	0.250403	0.167318	1.49657	0.134506	0.382965	40.835	44.315	5.38664	5.50192
SRSF11	1060.58	0.206225	0.13785	1.49601	0.134652	0.383265	16.515	17.385	4.13052	4.20046
MORC3	290.562	0.28696	0.191821	1.49598	0.134659	0.383265	3.1	3.475	2.03562	2.16189
RTL8B	93.868	0.47482	0.317604	1.495	0.134914	0.383862	2.05	2.635	1.60881	1.86196
CCDC136	22.699	0.891321	0.596283	1.4948	0.134968	0.383876	0.22	0.43	0.286881	0.516015
POLR1F	881.887	0.190399	0.127382	1.49472	0.134989	0.383876	10.63	11.145	3.53978	3.60229
NIBAN2	2282.46	0.165381	0.110645	1.4947	0.134993	0.383876	28.365	29.42	4.87603	4.92695
TGFB2	2884.53	0.18044	0.12073	1.49458	0.135024	0.383895	23.15	24.46	4.59395	4.67016
TMEM220	49.4105	0.613597	0.410834	1.49354	0.135296	0.384531	0.935	1.09	0.952334	1.0635
REPIN1	1636.84	0.174322	0.116774	1.49282	0.135483	0.384927	26.815	28.15	4.79779	4.86542
FAM91A1	1678.04	0.165994	0.111252	1.49206	0.135684	0.38536	14.645	15.18	3.96763	4.01614
PHF8	720.134	0.201133	0.134876	1.49124	0.135899	0.385765	6.165	6.285	2.84097	2.86493
TSPAN14	1016.12	0.187993	0.126082	1.49104	0.135952	0.385847	12.475	12.725	3.75221	3.77873
ZFYVE16	592.305	0.213479	0.143315	1.48958	0.136334	0.386794	3.475	3.695	2.16189	2.23113
TNRC6B	2522.18	0.181673	0.121992	1.48922	0.136429	0.386964	6.495	6.88	2.90593	2.9782
ZNF148	1442.9	0.172272	0.115685	1.48915	0.136447	0.386964	9.54	9.5	3.3978	3.39232
DYNLRB1	2825.16	0.167077	0.112209	1.48899	0.13649	0.386964	272.725	278.69	8.09658	8.12768
KPNA1	1655.03	0.168572	0.113401	1.48651	0.137144	0.388475	11.1	11.435	3.59694	3.63633
CDK4	4597.47	0.150531	0.101345	1.48533	0.137456	0.389221	125.345	127.455	6.98122	7.00512
ARHGAP22	25.532	0.837231	0.564055	1.48431	0.137728	0.38954	0.395	0.615	0.480265	0.691534
KRT8	4185.4	0.163045	0.110017	1.482	0.138341	0.390738	117.475	120.74	6.88844	6.92766
CWC22	382.379	0.245331	0.165712	1.48047	0.138749	0.391559	5.015	5.465	2.58856	2.69265
MATR3	2291.92	0.176448	0.119197	1.48031	0.13879	0.391559	25.77	27.47	4.74255	4.83137
TUBB3	4722.79	0.141952	0.0959028	1.48016	0.13883	0.391585	142.52	144.63	7.16511	7.18616
NXF1	930.231	0.195621	0.132214	1.47958	0.138986	0.391676	16.26	17.08	4.10936	4.17632
ARPP19	4801.57	0.14319	0.0967816	1.47952	0.139002	0.391676	42.935	44.075	5.4573	5.49426
NAPG	330.831	0.25858	0.174822	1.4791	0.139113	0.391833	4.275	4.7	2.39917	2.51096
BTBD7	1111.94	0.182819	0.123626	1.4788	0.139193	0.391937	6.665	7.28	2.93829	3.04963
ALAD	196.613	0.31898	0.215705	1.47878	0.139199	0.391937	2.845	3.265	1.94298	2.09255
PPFIBP1	2023.88	0.171205	0.115861	1.47768	0.139494	0.39249	16.58	17.07	4.13586	4.17552
POLR2F	334.174	0.267804	0.181358	1.47666	0.139767	0.393031	27.775	30.645	4.84674	4.98391
MIA3	811.572	0.198681	0.134553	1.4766	0.139784	0.393031	6.725	6.74	2.94953	2.95233
MYL9	407.38	0.257707	0.174611	1.47589	0.139973	0.393283	15.17	17.255	4.01525	4.19022
METTL18	86.8638	0.487692	0.330581	1.47526	0.140144	0.393283	2.735	3.485	1.90111	2.16511
AKR1B1	1365.64	0.171261	0.116172	1.4742	0.140428	0.393449	52.805	54.43	5.74967	5.7926
RPAP3	445.135	0.233049	0.158188	1.47324	0.140686	0.393753	8.05	8.6	3.17792	3.26303
DCTN4	1466.03	0.168391	0.114334	1.47281	0.140803	0.393753	19.84	21.57	4.38128	4.49633
CDC123	1912.44	0.180591	0.122757	1.47113	0.141257	0.394645	77.07	80.105	6.2867	6.34172
CTSF	179.566	0.338656	0.230369	1.47006	0.141546	0.395138	4.3	5.025	2.40599	2.59096
INTS6	919.118	0.187413	0.127569	1.46912	0.141801	0.395483	6.955	7.825	2.99186	3.1416
PIP5K1C	1112.38	0.18392	0.125293	1.46792	0.142125	0.395909	11.17	11.61	3.60526	3.6565
BRI3	1453.08	0.175135	0.119317	1.46781	0.142155	0.395909	111.135	114.85	6.80909	6.85611
UQCR10	843.023	0.199458	0.135894	1.46775	0.142173	0.395909	67.265	71.475	6.09307	6.17941
HUWE1	10663.2	0.147708	0.100737	1.46627	0.142575	0.396766	33.75	34.53	5.11894	5.15097
WBP11	1101.01	0.182089	0.124217	1.46589	0.142678	0.396865	11.22	11.66	3.61117	3.66221
GLB1L	49.5723	0.592905	0.404647	1.46524	0.142855	0.397201	0.88	1.11	0.910733	1.07724
BBS7	180.259	0.332557	0.227216	1.46361	0.1433	0.397953	2.465	2.75	1.79286	1.90689
ZNF525	129.36	0.381999	0.261119	1.46293	0.143487	0.398119	1.005	1.17	1.0036	1.1177
TMEM39A	579.381	0.216332	0.147885	1.46284	0.143511	0.398119	5.49	5.845	2.69822	2.77505
TRPC4AP	1274.87	0.173322	0.118558	1.46192	0.143762	0.398477	19.3	19.955	4.34341	4.38922
UBE3B	1052.92	0.185897	0.127207	1.46137	0.143914	0.398747	9.06	9.28	3.33056	3.36177
IER3	751.437	0.201601	0.138041	1.46045	0.144166	0.399113	32.015	33.63	5.04505	5.11395
SNX27	1312.2	0.169006	0.115769	1.45985	0.14433	0.399359	9.025	9.32	3.32553	3.36737
SLC25A24	992.487	0.17961	0.123167	1.45826	0.144768	0.400301	11.84	12.81	3.68257	3.78764
MT-ND1	51137.3	0.141825	0.097299	1.45762	0.144947	0.400649	3073.53	3114.28	11.5862	11.6051
PHYHIP	38.2309	0.718639	0.493146	1.45725	0.145046	0.400856	0.5	0.76	0.584963	0.815575
SNRPB2	1108.92	0.178878	0.122796	1.45671	0.145197	0.401203	32.92	34.56	5.08406	5.15218
DHRS7B	112.999	0.401481	0.275741	1.45601	0.14539	0.401667	4.405	5.34	2.43429	2.66448
DNTTIP2	747.332	0.196257	0.134807	1.45583	0.145438	0.401709	5.825	6.12	2.77083	2.83188
SLC9A1	699.968	0.199223	0.136876	1.4555	0.145531	0.401769	7.09	7.515	3.01614	3.09001
SRP9	1831.19	0.182847	0.125689	1.45475	0.145737	0.402209	64.59	66.985	6.0354	6.08714
ATL2	532.705	0.222384	0.152885	1.45458	0.145785	0.402272	8.405	10.79	3.23343	3.55949
ZNF841	141.652	0.374501	0.25759	1.45386	0.145984	0.4027	1.6	1.94	1.37851	1.55582
DENND3	64.6344	0.546944	0.376483	1.45277	0.146288	0.403401	0.525	0.645	0.608809	0.718088
MAPK8IP3	298.204	0.269462	0.185485	1.45274	0.146295	0.403401	2.36	2.6	1.74846	1.848
RPS7	6323.68	0.1503	0.1035	1.45217	0.146454	0.4037	538.52	544.64	9.07553	9.09181
TRPM8	75.8263	0.504819	0.34785	1.45125	0.146709	0.404194	0.605	0.9	0.682573	0.925999
LRCH4	303.749	0.262451	0.18087	1.45105	0.146765	0.40421	4.44	4.88	2.44361	2.55582
HM13	2936.29	0.158354	0.109154	1.45074	0.146852	0.404362	90.53	92.12	6.51617	6.54102
TMA7	1483	0.169354	0.116779	1.45021	0.147001	0.404362	185.325	189.53	7.54168	7.57387
ZDHHC16	707.817	0.199383	0.137511	1.44995	0.147073	0.404362	21.565	22.78	4.49601	4.57168
SNAP47	421.222	0.237954	0.164202	1.44915	0.147295	0.404764	9.965	10.265	3.45483	3.49378
ZACN	111.354	0.415874	0.287086	1.4486	0.147448	0.405058	3.575	4.4	2.19377	2.43296
MRNIP	1414.93	0.165732	0.11445	1.44807	0.147596	0.405094	59.52	61.31	5.91934	5.96139
COX15	1033.48	0.176576	0.122041	1.44686	0.147936	0.405621	12.285	12.695	3.73173	3.77558
COPS8	1074.06	0.188019	0.130002	1.44627	0.148101	0.405901	41.21	40.26	5.39951	5.36667
SMG8	383.683	0.239701	0.165757	1.44609	0.148151	0.405931	5.62	6.065	2.72683	2.82069
DPH3	278.247	0.272063	0.18823	1.44537	0.148354	0.406418	3.695	4.175	2.23113	2.37156
PRRT1	138.701	0.381449	0.263974	1.44502	0.148451	0.406614	3.55	4.3	2.18587	2.40599
KIAA0319L	1007.41	0.193839	0.134178	1.44464	0.14856	0.406842	10.215	10.615	3.48736	3.53792
COQ9	621.688	0.214194	0.148332	1.44402	0.148734	0.407251	19.2	20.35	4.33628	4.41616
METTL7B	18.9588	0.935828	0.648328	1.44345	0.148894	0.4076	0.555	0.975	0.636915	0.981853
SMG7	2588.82	0.150495	0.104265	1.44338	0.148913	0.4076	21.455	21.83	4.48896	4.51286
GNAI3	1532.89	0.160824	0.111462	1.44286	0.149059	0.407931	7.795	8.005	3.13668	3.17073
DNAL1	194.071	0.313909	0.217762	1.44152	0.149437	0.408601	2.07	2.54	1.61824	1.82375
CRTC1	694.003	0.200462	0.139079	1.44135	0.149485	0.408601	10.735	11.76	3.55275	3.67356
NNT	110.944	0.406291	0.2819	1.44126	0.149512	0.408601	1.075	1.325	1.05311	1.21723
PNPLA8	212.024	0.308471	0.214041	1.44118	0.149534	0.408601	2.42	2.655	1.774	1.86987
USP30	259.714	0.283903	0.197063	1.44067	0.149678	0.408632	3.145	3.515	2.05137	2.17473
C11orf1	289.435	0.2823	0.196036	1.44004	0.149856	0.408784	29.005	32.4	4.90713	5.06178
PCNX1	1381.75	0.167917	0.116688	1.43902	0.150144	0.409429	5.5	5.435	2.70044	2.68594
SLC26A1	15.4359	1.03565	0.719837	1.43873	0.150227	0.409565	0.155	0.32	0.207893	0.400538
MREG	69.9359	0.503329	0.349892	1.43853	0.150285	0.409605	1.14	1.465	1.09761	1.30159
SOS1	1228.57	0.175619	0.122136	1.4379	0.150462	0.409809	8.925	9.08	3.31107	3.33342
ADGRL3	10.8538	1.30278	0.906302	1.43747	0.150585	0.410004	0.05	0.125	0.0703893	0.169925
NUDT15	169.279	0.355795	0.247532	1.43737	0.150613	0.41001	4.075	4.765	2.34341	2.52732
CHRNA9	12.4204	1.15086	0.801073	1.43664	0.150819	0.410329	0.18	0.36	0.238787	0.443607
CNTFR	44.2338	0.632217	0.440604	1.43489	0.151319	0.411387	0.955	1.375	0.967169	1.24793
PRXL2B	192.367	0.326855	0.22797	1.43377	0.151639	0.411917	3.285	3.7	2.0993	2.23266
TOB2	2578.02	0.146447	0.102156	1.43357	0.151696	0.411925	28.185	28.64	4.86716	4.88947
TMOD1	152.454	0.351457	0.245198	1.43336	0.151755	0.411999	2.085	2.445	1.62527	1.7845
SLC25A4	167.925	0.335455	0.234125	1.43281	0.151914	0.412219	1.68	1.94	1.42223	1.55582
RAB11FIP1	159.338	0.346684	0.242114	1.4319	0.152172	0.412781	1.04	1.195	1.02857	1.13422
MT-ND4L	5953.8	0.149753	0.1046	1.43167	0.152238	0.412891	2554.29	2562.64	11.3193	11.324
TRMT44	90.6787	0.434483	0.303528	1.43145	0.152303	0.412995	1.435	1.755	1.28392	1.46205
MB21D2	594.255	0.212698	0.148623	1.43112	0.152395	0.413106	9.16	9.745	3.34483	3.42559
COX6B1	1482.57	0.162076	0.113287	1.43067	0.152525	0.413318	232.7	236.595	7.86851	7.89236
DMXL1	740.56	0.194583	0.136063	1.43009	0.15269	0.413652	3.015	3.175	2.0054	2.06178
SLC25A53	21.7105	0.860063	0.603484	1.42516	0.15411	0.416555	0.12	0.205	0.163499	0.269033
PARP4	2804.21	0.14854	0.104249	1.42486	0.154196	0.416578	24.195	24.6	4.65507	4.67807
FRMD6	6034.56	0.133116	0.0934367	1.42466	0.154254	0.416664	59.54	59.96	5.91982	5.92979
SCN4B	15.9416	1.00447	0.705111	1.42455	0.154288	0.416684	0.12	0.215	0.163499	0.280956
STAT1	2077.65	0.152309	0.106934	1.42433	0.154351	0.416715	25.015	25.825	4.70127	4.74551
MRAS	701.867	0.194772	0.136765	1.42414	0.154405	0.41672	8.67	8.915	3.27352	3.30961
NLGN1	82.3591	0.457965	0.321676	1.42368	0.154538	0.416777	0.61	0.69	0.687061	0.757023
MIS18BP1	403.972	0.241342	0.169577	1.4232	0.154679	0.416896	4.03	4.48	2.33056	2.45418
FAM135A	411.261	0.231034	0.16248	1.42192	0.155049	0.417681	3.535	3.755	2.1811	2.24945
STOML1	32.5949	0.722772	0.508439	1.42155	0.155156	0.417902	0.81	0.935	0.85599	0.952334
VEZF1	1750.71	0.158916	0.111809	1.42131	0.155226	0.418017	24.88	24.96	4.69377	4.69822
ZNF688	34.3723	0.71331	0.502136	1.42055	0.155447	0.418333	1.245	1.78	1.16672	1.47508
DYRK2	568.521	0.214593	0.151099	1.42021	0.155546	0.418528	3.63	3.55	2.21101	2.18587
TMEM64	539.553	0.22082	0.155523	1.41985	0.15565	0.418534	4.96	5.325	2.57531	2.66107
WNK2	108.575	0.416723	0.293498	1.41985	0.155653	0.418534	0.645	0.81	0.718088	0.85599
KLHL11	949.79	0.178045	0.12543	1.41947	0.155761	0.418686	5.895	6.135	2.78555	2.83491
CCDC169	11.174	1.20784	0.851798	1.41798	0.156195	0.41953	0.185	0.295	0.244887	0.372952
GPR137B	235.998	0.299912	0.211511	1.41795	0.156207	0.41953	5.505	6.25	2.70155	2.85798
C12orf29	159.169	0.3448	0.243211	1.4177	0.156279	0.419626	2.545	2.98	1.82579	1.99277
CCDC66	125.472	0.371361	0.262096	1.41689	0.156515	0.420006	1.775	2.11	1.47249	1.63691
BCL10	308.779	0.255444	0.180412	1.41589	0.156807	0.420506	5.915	6.525	2.78973	2.91169
TSR1	1184.95	0.167101	0.11812	1.41467	0.157166	0.421152	13.235	13.59	3.83137	3.86691
TLDC2	45.883	0.621172	0.439465	1.41347	0.157516	0.421787	0.93	1.29	0.948601	1.19535
CNFN	63.0721	0.509454	0.360761	1.41216	0.157901	0.42243	7.49	9.74	3.08576	3.42492
SNRPD3	1241.27	0.178178	0.126178	1.41212	0.157916	0.42243	48.68	46.31	5.63459	5.56407
CHRNA7	11.3589	1.24408	0.881343	1.41158	0.158074	0.422772	0.1	0.16	0.137504	0.214125
NBAS	1301.43	0.165846	0.117537	1.41101	0.158241	0.423078	8.3	8.54	3.21723	3.25399
TMEM236	53.6556	0.558443	0.395866	1.41069	0.158337	0.423191	0.385	0.525	0.469886	0.608809
ACOX2	10.7048	1.27064	0.90093	1.41036	0.158433	0.423308	0.125	0.31	0.169925	0.389567
NDUFB5	935.689	0.187475	0.133031	1.40926	0.158757	0.4237	44.53	45.935	5.50875	5.55259
MAX	1044.98	0.171702	0.121877	1.40881	0.15889	0.423874	39.25	43.035	5.33092	5.46058
MIA2	298.288	0.256249	0.181971	1.40819	0.159074	0.424243	5.145	5.6	2.61941	2.72247
ASAH1	820.85	0.186694	0.132613	1.4078	0.159189	0.424423	20.53	22.82	4.42828	4.5741
RC3H1	1362.3	0.162795	0.115656	1.40758	0.159257	0.424423	6.41	6.97	2.88947	2.99458
EDC3	564.572	0.205329	0.145881	1.40752	0.159275	0.424423	7.465	8.21	3.08151	3.2032
PRPF40A	1655.69	0.156138	0.111052	1.40599	0.159726	0.425249	18.635	18.35	4.29536	4.27426
CERK	543.859	0.208054	0.147986	1.4059	0.159755	0.425249	5.665	6.015	2.7366	2.81044
SUPT5H	2068.72	0.151302	0.107624	1.40584	0.159771	0.425249	26.855	27.435	4.79986	4.8296
CLEC16A	554.047	0.204674	0.145756	1.40422	0.160252	0.425884	4.18	4.485	2.37295	2.45549
PDZD8	1232.46	0.165968	0.118195	1.40419	0.160264	0.425884	5.84	6.03	2.774	2.81352
NOX3	17.6771	0.951517	0.677648	1.40415	0.160275	0.425884	0.325	0.575	0.405992	0.655352
FAM98A	647.875	0.200275	0.142765	1.40283	0.160667	0.426612	12.13	12.91	3.7148	3.79805
C14orf93	129.659	0.3782	0.269678	1.40242	0.160791	0.426679	2.48	2.98	1.79909	1.99277
TMEM69	636.232	0.210307	0.149989	1.40215	0.160869	0.426754	22.255	23.715	4.53947	4.62732
MAP3K2	1087.77	0.175169	0.124968	1.40172	0.161	0.426888	9.28	9.89	3.36177	3.44493
ZNF438	142.515	0.360025	0.257064	1.40053	0.161355	0.427664	2.135	2.47	1.64847	1.79494
SSX2IP	404.541	0.238258	0.170253	1.39943	0.161683	0.428215	3.48	3.52	2.1635	2.17632
AGFG1	2098.61	0.151035	0.107942	1.39922	0.161747	0.428231	33.835	35.61	5.12247	5.19417
CWF19L1	293.452	0.264669	0.189374	1.39759	0.162235	0.429238	5.315	5.845	2.65878	2.77505
GTF2A2	537.486	0.23549	0.168558	1.39709	0.162387	0.429498	44.22	47.805	5.49889	5.60896
VPS33B	112.332	0.399971	0.28646	1.39625	0.162638	0.429879	2.01	2.45	1.58976	1.7866
TMEM185A	211.007	0.303232	0.217396	1.39483	0.163066	0.430796	3.755	4.275	2.24945	2.39917
CDK2	640.238	0.224117	0.160718	1.39448	0.163174	0.430843	15.01	15.33	4.0009	4.02945
KLHDC8B	87.7864	0.450091	0.322771	1.39446	0.163179	0.430843	2	2.525	1.58496	1.81762
SF3B3	6790.44	0.132336	0.0949039	1.39442	0.163191	0.430843	32.51	32.74	5.06652	5.07639
EIF5	3389.3	0.167027	0.119796	1.39426	0.16324	0.430901	39.27	41.36	5.33163	5.40463
KCTD2	997.175	0.175614	0.126012	1.39363	0.163428	0.431086	13.02	13.515	3.80941	3.85947
PHAX	354.371	0.244847	0.175694	1.3936	0.163439	0.431086	4.535	4.955	2.46858	2.5741
RBM7	947.223	0.207858	0.149154	1.39358	0.163445	0.431086	23.12	24.58	4.59216	4.67694
DLD	723.864	0.195472	0.140291	1.39333	0.163519	0.431186	15.22	14.73	4.0197	3.97545
PCTP	211.174	0.291272	0.209093	1.39302	0.163612	0.431244	5.26	5.86	2.64616	2.77821
CRACR2B	74.776	0.491907	0.353156	1.39289	0.163654	0.431249	1.935	2.54	1.55336	1.82375
FIZ1	233.505	0.289697	0.20799	1.39284	0.163668	0.431249	4.86	5.425	2.5509	2.6837
RPRD2	1895.51	0.153906	0.110587	1.39171	0.164009	0.431924	11.405	11.895	3.63285	3.68874
BGLAP	11.1923	1.21031	0.869759	1.39155	0.164059	0.431924	1.065	2.145	1.04614	1.65306
FYTTD1	1355.48	0.160273	0.115202	1.39124	0.164153	0.4321	10.2	10.22	3.48543	3.488
SEC24B	1311.26	0.166165	0.119526	1.39019	0.16447	0.432651	14.97	15.425	3.99729	4.03782
NOMO3	1203.33	0.163538	0.11779	1.38838	0.165022	0.433673	14.48	14.825	3.95233	3.98413
DGKH	2483.87	0.158003	0.113851	1.38781	0.165196	0.43382	6.545	6.8	2.91552	2.96347
RPF1	406.151	0.234951	0.1693	1.38778	0.165205	0.43382	10.305	11.135	3.49889	3.6011
ROR1	151.19	0.339075	0.244383	1.38747	0.165297	0.433969	1.385	1.61	1.25399	1.38405
CLIC1	4209.6	0.152937	0.11024	1.38731	0.165347	0.434	195.135	198.435	7.6157	7.63977
SEC23B	1100.93	0.166798	0.120243	1.38717	0.16539	0.434	18.16	18.79	4.26003	4.3067
SERINC1	564.013	0.215584	0.155445	1.38688	0.165479	0.43409	8.505	9.1	3.24869	3.33628
DHX16	752.844	0.184758	0.133293	1.3861	0.165715	0.434482	14.26	14.625	3.93168	3.96578
TBC1D3L	51.0793	0.550164	0.397097	1.38546	0.165911	0.434797	0.83	1.13	0.871844	1.09085
WAC	3310.06	0.149672	0.108066	1.38501	0.166051	0.435092	53.255	54.86	5.76168	5.80374
BCO2	32.9634	0.706325	0.510123	1.38462	0.166169	0.435229	0.61	0.9	0.687061	0.925999
ARHGEF10	1049.84	0.190004	0.13723	1.38457	0.166185	0.435229	8.855	9.28	3.30086	3.36177
UBFD1	1424.9	0.169252	0.12226	1.38436	0.166248	0.435325	14.1	14.625	3.91648	3.96578
ASB2	9.45734	1.35752	0.980683	1.38427	0.166277	0.435329	0.095	0.24	0.130931	0.31034
GMIP	183.863	0.306997	0.221844	1.38384	0.166406	0.435393	2.4	2.75	1.76553	1.90689
SURF1	87.7333	0.430783	0.311332	1.38368	0.166457	0.435393	4	4.925	2.32193	2.56682
IGFN1	11.8529	1.19056	0.860598	1.38341	0.166539	0.435393	0.06	0.145	0.0840643	0.195348
DCXR	154.083	0.332248	0.240168	1.3834	0.166542	0.435393	10.005	11.5	3.46009	3.64386
MYH9	10485.2	0.145981	0.105538	1.38321	0.166599	0.435459	65.995	67.14	6.06598	6.09043
TMEM245	2020.64	0.15028	0.108743	1.38198	0.166978	0.4362	11.7	11.95	3.66676	3.69488
DRG1	1712.6	0.163045	0.117986	1.38191	0.167001	0.4362	52.61	53.91	5.74443	5.779
STRADB	495.606	0.214143	0.15523	1.37953	0.167733	0.437637	10.825	11.54	3.56377	3.64847
IRF5	30.9781	0.699065	0.506994	1.37884	0.167943	0.438043	0.47	0.63	0.555816	0.704872
RPL12	12912.9	0.132562	0.0961926	1.37809	0.168177	0.438511	1359.86	1363.12	10.4103	10.4138
UCP2	1877.15	0.155388	0.112756	1.37808	0.168178	0.438511	58.845	60.155	5.90316	5.9344
ADCY6	274.279	0.270134	0.196182	1.37695	0.168527	0.439207	2	2.23	1.58496	1.69153
CRELD1	233.862	0.293908	0.213504	1.37659	0.168639	0.439285	4.66	5.275	2.5008	2.64962
NKAPD1	371.327	0.230247	0.167321	1.37608	0.168798	0.439498	5.27	5.745	2.64847	2.75382
PAK1	594.964	0.197494	0.143521	1.37606	0.168803	0.439498	9.27	9.595	3.36036	3.40531
PPP1R8	838.95	0.181478	0.131985	1.37499	0.169134	0.440072	17.475	18.165	4.2075	4.2604
TOMM34	745.378	0.196465	0.142922	1.37463	0.169247	0.440224	18.68	19.565	4.29866	4.36212
ST7	476.599	0.212445	0.15465	1.37372	0.169529	0.440748	8.715	9.26	3.28021	3.35896
MDH1	964.142	0.187648	0.136599	1.37371	0.169531	0.440748	38.99	41.14	5.32157	5.39712
AHCYL2	296.207	0.26168	0.190776	1.37166	0.170169	0.441905	2.655	2.945	1.86987	1.98003
ABCA5	28.485	0.754521	0.550279	1.37116	0.170325	0.442238	0.13	0.24	0.176323	0.31034
XRCC5	4978.01	0.13638	0.0995265	1.37028	0.170598	0.442874	71.035	71.58	6.17063	6.1815
NT5E	5343.72	0.130232	0.0950766	1.36976	0.170762	0.443083	72.675	72.695	6.2031	6.20349
PSMB10	116.229	0.398531	0.291104	1.36903	0.17099	0.443552	6.165	7.455	2.84097	3.0798
RPP30	357.785	0.242102	0.176845	1.36901	0.170998	0.443552	10.975	12.375	3.58195	3.74147
LAMTOR3	385.691	0.231856	0.169524	1.36769	0.171409	0.444152	9.995	10.85	3.45878	3.56682
OBSCN	103.354	0.399028	0.291858	1.3672	0.171563	0.444371	0.185	0.235	0.244887	0.304511
TM9SF2	2676.61	0.140305	0.102632	1.36707	0.171604	0.444404	37.33	37.875	5.2604	5.28077
PPP3CA	2878.46	0.141438	0.103514	1.36637	0.171824	0.444685	35.565	36.01	5.19239	5.20984
AGPAT3	825.492	0.177981	0.130275	1.36619	0.171878	0.444754	5.925	6.335	2.79181	2.8748
METTL15	345.961	0.236644	0.173258	1.36584	0.171988	0.444895	4.155	4.225	2.36597	2.38543
PIGM	525.701	0.211329	0.15479	1.36527	0.172169	0.445147	3.395	3.625	2.13586	2.20945
GLMP	40.4872	0.628969	0.460761	1.36507	0.172233	0.445154	1.1	1.535	1.07039	1.34199
YEATS2	1673.32	0.150101	0.109964	1.36499	0.172255	0.445154	11.945	12.185	3.69432	3.72083
HIRA	1506.33	0.163423	0.119747	1.36473	0.172338	0.445265	17.575	18.1	4.21529	4.2555
TTC5	266.671	0.273039	0.200226	1.36366	0.172676	0.44581	2.535	2.82	1.82171	1.93357
BTN3A3	84.1288	0.442604	0.324648	1.36334	0.172776	0.445998	1.23	1.535	1.15704	1.34199
TOLLIP	508.126	0.220263	0.161656	1.36255	0.173025	0.446424	6.525	7.015	2.91169	3.0027
HAS3	218.893	0.281025	0.206354	1.36186	0.173243	0.44677	8.255	9.595	3.21023	3.40531
RBM12B	1128.24	0.172481	0.126688	1.36146	0.17337	0.446952	6.09	6.31	2.82579	2.86987
DENND11	272.323	0.261305	0.192138	1.35999	0.173835	0.447989	1.66	1.835	1.41143	1.50335
MOB3C	89.3872	0.430696	0.31675	1.35974	0.173914	0.448067	1.29	1.635	1.19535	1.3978
TNRC6A	1945.4	0.146666	0.107895	1.35934	0.174038	0.448286	10.85	11.055	3.56682	3.59156
RHOQ	1327.63	0.178939	0.131642	1.35929	0.174055	0.448286	12.955	13.48	3.80271	3.85599
RPL14	8887.56	0.125467	0.0923175	1.35908	0.174122	0.448313	387.72	391.455	8.60259	8.61638
SLC38A9	249.901	0.264786	0.194916	1.35847	0.174316	0.448625	4.73	5.22	2.51854	2.63691
BCLAF3	170.043	0.352322	0.259358	1.35844	0.174324	0.448625	1.085	1.28	1.06005	1.18903
HOGA1	10.3704	1.20839	0.889933	1.35784	0.174514	0.448904	0.165	0.325	0.22033	0.405992
FAM102B	756.344	0.180517	0.132963	1.35764	0.174577	0.448904	6.27	6.525	2.86196	2.91169
ELP2	723.172	0.189555	0.139638	1.35748	0.174628	0.448904	7.67	6.885	3.11603	2.97911
DHX9	3845.48	0.138346	0.101914	1.35747	0.174631	0.448904	40.63	41.03	5.37955	5.39335
BCR	925.077	0.184086	0.135624	1.35733	0.174677	0.448949	7.505	7.61	3.08831	3.10601
C1D	169.612	0.311529	0.229983	1.35457	0.175554	0.450481	9.81	12.635	3.43429	3.76924
MICAL3	1512.25	0.190773	0.140952	1.35346	0.17591	0.45132	7.99	8.265	3.16832	3.21179
TSPAN13	26.9612	0.734417	0.542796	1.35303	0.176047	0.451601	0.575	0.885	0.655352	0.914565
RPL26L1	321.555	0.251323	0.185919	1.35179	0.176442	0.452244	26.955	29.24	4.80503	4.91839
KRT75	9.17529	1.29744	0.95984	1.35173	0.176463	0.452244	0.095	0.285	0.130931	0.361768
TCFL5	291.677	0.249218	0.184387	1.3516	0.176503	0.452244	5.285	5.76	2.65191	2.75702
RPS27A	2220.42	0.14434	0.106893	1.35033	0.176911	0.452946	171.76	173.7	7.43263	7.44874
PKD2	522.725	0.206666	0.153081	1.35004	0.177002	0.453106	4.73	5.03	2.51854	2.59216
MED4	327.986	0.243668	0.180741	1.34816	0.177606	0.454289	14.8	15.905	3.98185	4.07938
FBXW11	1389.5	0.155808	0.115611	1.34769	0.17776	0.454609	16.33	16.61	4.1152	4.13832
H1-1	25.6392	0.904155	0.670963	1.34755	0.177804	0.454649	1.535	2.57	1.34199	1.83592
TAP2	671.254	0.210641	0.156433	1.34653	0.178133	0.4552	5.785	6.025	2.76235	2.8125
CTSK	12.8831	1.1008	0.818451	1.34497	0.178634	0.456395	0.185	0.415	0.244887	0.500802
GOSR1	760.721	0.177861	0.132248	1.3449	0.178658	0.456395	10.445	10.14	3.51665	3.47768
ENPP1	42.7524	0.58372	0.434462	1.34355	0.179095	0.457294	0.225	0.31	0.292782	0.389567
MSRB1	109.791	0.378707	0.282031	1.34279	0.179341	0.457812	4.23	5.04	2.38681	2.59455
SLC9A3R2	111.649	0.371334	0.276577	1.3426	0.1794	0.457812	4.6	5.24	2.48543	2.64155
TEX15	30.9721	0.69828	0.520214	1.34229	0.179501	0.457812	0.105	0.155	0.144046	0.207893
CCDC97	495.102	0.208537	0.155368	1.34221	0.179527	0.457812	7	7.435	3	3.07639
EVA1A	61.6851	0.499555	0.372457	1.34124	0.179842	0.458177	1.505	2.155	1.32481	1.65764
DHX36	1260.48	0.15677	0.116967	1.3403	0.180149	0.45867	12.445	12.52	3.749	3.75702
WFS1	775.504	0.179465	0.1339	1.34029	0.18015	0.45867	10.94	11.415	3.57773	3.63401
H2AC25	469.816	0.247512	0.184793	1.33941	0.180439	0.459113	57.085	61.29	5.86009	5.96093
BSDC1	695.902	0.191777	0.143352	1.3378	0.18096	0.45971	9.69	10.17	3.41819	3.48156
RAD54B	325.76	0.238676	0.178433	1.33762	0.181019	0.459781	5.345	5.825	2.66562	2.77083
TUSC2	343.682	0.234857	0.175652	1.33706	0.181203	0.459961	10.25	11.045	3.49185	3.59036
OXSM	130.629	0.363071	0.271589	1.33684	0.181274	0.459997	4.17	4.905	2.37016	2.56194
GPN1	728.756	0.179266	0.134191	1.3359	0.18158	0.460382	17.645	17.64	4.22072	4.22033
ATRAID	701.607	0.183474	0.137355	1.33576	0.181627	0.460382	34.135	35.64	5.13484	5.19535
ELOA	856.057	0.173889	0.130258	1.33496	0.181889	0.460602	8.26	8.55	3.21101	3.2555
STBD1	88.1318	0.410641	0.307643	1.33479	0.181944	0.460602	1.77	2.155	1.46989	1.65764
RBM4B	192.725	0.295175	0.221172	1.3346	0.182009	0.460602	5.06	5.685	2.59932	2.74093
RECQL5	265.48	0.261093	0.195644	1.33453	0.182031	0.460602	3.78	4.65	2.25701	2.49825
RPS2	33283.2	0.122125	0.0915621	1.33379	0.182271	0.461015	2044.01	2038.65	10.9979	10.9941
NEB	36.4402	0.644924	0.483602	1.33358	0.18234	0.461094	0.055	0.08	0.077243	0.111031
ANKRD40	2075.14	0.141505	0.106196	1.33249	0.182699	0.461782	23.705	24	4.62673	4.64386
COX7C	657.154	0.189166	0.141994	1.33221	0.182791	0.461869	66.905	69.615	6.08545	6.1419
UQCRC2	1306.07	0.156327	0.117439	1.33114	0.183143	0.46254	46.745	46.94	5.57728	5.58316
SGK1	4070.92	0.133252	0.100116	1.33098	0.183196	0.4626	84.21	84.13	6.41295	6.4116
SS18L2	205.472	0.286581	0.215338	1.33084	0.18324	0.462638	10.33	11.52	3.50208	3.64616
ZBTB41	455.564	0.208403	0.156628	1.33056	0.183333	0.462683	2.4	2.545	1.76553	1.82579
NTAQ1	285.564	0.251463	0.188999	1.3305	0.183355	0.462683	13.605	13.575	3.86839	3.86542
NLRC4	12.2019	1.1117	0.83569	1.33028	0.183427	0.462746	0.145	0.265	0.195348	0.339137
ERG28	604.959	0.19349	0.145559	1.32929	0.183753	0.463349	12.695	13.3	3.77558	3.83794
OTULINL	57.6069	0.499766	0.37602	1.3291	0.183816	0.463362	0.335	0.435	0.41684	0.521051
KLF13	1069.48	0.167771	0.126276	1.3286	0.183979	0.463479	7.22	7.475	3.03914	3.08321
SHMT1	236.673	0.270821	0.2039	1.3282	0.184111	0.463668	5.245	5.365	2.6427	2.67016
FBXL12	361.058	0.231968	0.17466	1.32811	0.184141	0.463668	10.59	12.225	3.53481	3.7252
TEAD1	6090.22	0.127715	0.0962059	1.32752	0.184338	0.463874	32.16	32.345	5.05137	5.0594
SHFL	272.715	0.280727	0.211585	1.32678	0.184581	0.46405	6.835	7.56	2.96993	3.09761
HSPA12A	13.3924	1.06296	0.801184	1.32673	0.184596	0.46405	0.08	0.16	0.111031	0.214125
MDGA1	207.815	0.283093	0.213477	1.3261	0.184806	0.464393	1.695	1.67	1.43029	1.41684
MED21	168.906	0.308773	0.232887	1.32585	0.184889	0.464529	3.585	3.49	2.19692	2.16672
THAP10	156.298	0.341414	0.257631	1.32521	0.185103	0.464703	3.56	4.105	2.18903	2.35191
IGFBP7	29.1725	0.707274	0.533769	1.32506	0.185153	0.464749	0.86	1.3	0.895303	1.20163
SLC29A3	187.616	0.291599	0.220111	1.32478	0.185244	0.464776	3.905	4.37	2.29425	2.42492
ABHD13	257.091	0.256918	0.19396	1.32459	0.185306	0.464776	2.18	2.4	1.66903	1.76553
CYP3A5	37.7584	0.610799	0.461268	1.32417	0.185445	0.465051	0.35	0.475	0.432959	0.560715
BMERB1	183.522	0.294723	0.222648	1.32372	0.185597	0.465207	4.44	4.94	2.44361	2.57046
EFR3A	2394.28	0.144065	0.108842	1.32361	0.185632	0.465207	20.905	21.205	4.45319	4.47281
ARL8B	1656.91	0.153092	0.115677	1.32344	0.185689	0.465207	27.51	27.91	4.8334	4.8535
ZNF81	328.161	0.232877	0.175971	1.32338	0.185707	0.465207	1.3	1.41	1.20163	1.26903
SGCE	742.59	0.183036	0.138318	1.3233	0.185735	0.465207	20.195	21.07	4.40565	4.46401
MPC1	124.569	0.352149	0.266441	1.32168	0.186275	0.466256	7.405	8.545	3.07125	3.25475
SPDYA	18.9434	0.853597	0.645919	1.32152	0.186327	0.466313	0.41	0.68	0.495695	0.748461
PCDHB11	30.7556	0.681995	0.516133	1.32136	0.186382	0.466378	0.395	0.61	0.480265	0.687061
YPEL2	420.983	0.219721	0.16632	1.32108	0.186476	0.466461	5.925	6.8	2.79181	2.96347
ERH	1333.45	0.174366	0.132036	1.3206	0.186636	0.466648	101.635	104.605	6.68138	6.72253
DEK	2037.69	0.17063	0.129272	1.31993	0.18686	0.466918	35.57	35.96	5.19259	5.20789
ANXA5	4902.31	0.131704	0.0998015	1.31966	0.18695	0.466975	155.21	155.595	7.28734	7.29089
SPHK1	52.3451	0.52623	0.39889	1.31923	0.187091	0.467202	1.27	1.645	1.18269	1.40327
ZNF644	1190.12	0.161636	0.122536	1.3191	0.187137	0.467245	12.18	12.205	3.72028	3.72301
FAM219A	718.192	0.194256	0.147275	1.319	0.18717	0.467252	9.345	9.85	3.37086	3.43962
CRIM1	6473.79	0.157276	0.11927	1.31866	0.187284	0.46744	49.76	51.3	5.66562	5.70874
RNF125	78.6805	0.430903	0.326874	1.31825	0.187419	0.467576	0.59	0.735	0.669027	0.794936
TERF2	921.825	0.165203	0.125391	1.3175	0.187673	0.467998	14.955	15.34	3.99594	4.03034
LDLRAP1	92.6242	0.395337	0.300141	1.31717	0.187782	0.468197	1.405	1.695	1.26604	1.43029
POLR2G	679.959	0.187341	0.14225	1.31699	0.187842	0.468274	51.46	53.445	5.71315	5.76673
PTK7	813.159	0.176553	0.134101	1.31657	0.187984	0.468555	9.45	9.805	3.38543	3.43363
ALKBH1	242.361	0.268786	0.204273	1.31582	0.188235	0.468816	4.37	4.815	2.42492	2.53978
MIEN1	263.771	0.254531	0.193497	1.31543	0.188367	0.468865	11.88	13.1	3.68706	3.81762
ZSCAN16	35.53	0.624067	0.474428	1.31541	0.188372	0.468865	1.24	1.745	1.1635	1.45681
EIF3I	4066.17	0.14382	0.109394	1.31469	0.188613	0.469318	157.075	159.295	7.30447	7.32459
DENND2C	58.9028	0.505302	0.384425	1.31444	0.188699	0.469425	0.475	0.59	0.560715	0.669027
ATP5PO	908.693	0.180799	0.137564	1.31429	0.18875	0.469425	73.275	75.59	6.2148	6.25908
TICAM2	11.3213	1.23917	0.942883	1.31423	0.188769	0.469425	0.065	0.205	0.0908534	0.269033
SH3BP1	80.3114	0.430062	0.327302	1.31396	0.18886	0.469495	1.33	1.655	1.22033	1.40871
PIH1D2	55.3333	0.50224	0.382334	1.31362	0.188975	0.469563	1.59	2.11	1.37295	1.63691
ADAMTSL1	656.795	0.192122	0.146441	1.31194	0.189542	0.470752	5.02	4.76	2.58976	2.52607
PGM2	428.362	0.216663	0.165176	1.31171	0.189619	0.47083	6.335	6.75	2.8748	2.9542
PRRC1	2317.99	0.138689	0.105749	1.31149	0.189691	0.47083	27.265	27.525	4.82094	4.83415
FSBP	109.219	0.365636	0.279056	1.31026	0.190107	0.471429	0.875	1.035	0.906891	1.02503
TCAF1	1046.28	0.166024	0.126728	1.31008	0.190168	0.471504	8.925	9.46	3.31107	3.38681
LPAR1	1124.65	0.157392	0.120192	1.30951	0.190363	0.47164	16.755	17.18	4.15015	4.18428
DMAC2	747.673	0.181041	0.138253	1.30949	0.190368	0.47164	24.695	26.345	4.68342	4.77321
DDX10	740.333	0.176397	0.134732	1.30925	0.19045	0.471763	10.88	11.295	3.57046	3.62
ZSCAN9	93.8204	0.39778	0.303933	1.30877	0.190611	0.472015	2.31	2.715	1.72683	1.89336
CACNB4	13.3793	1.05966	0.810121	1.30803	0.190864	0.472137	0.095	0.145	0.130931	0.195348
ABCC1	2348.46	0.151344	0.115704	1.30802	0.190866	0.472137	16.88	17.345	4.16027	4.19731
CTBS	167.356	0.310266	0.237292	1.30753	0.191033	0.472402	1.12	1.265	1.08406	1.17951
GCH1	60.123	0.483483	0.369798	1.30743	0.191068	0.472416	1.045	1.27	1.0321	1.18269
CDC25A	262.685	0.254356	0.194575	1.30724	0.19113	0.472424	3.16	3.45	2.05658	2.15381
ZYG11B	916.662	0.171396	0.131178	1.30659	0.191352	0.472901	5.17	5.36	2.62527	2.66903
SOBP	64.8299	0.465314	0.356247	1.30616	0.191499	0.473054	0.435	0.57	0.521051	0.650765
NR4A2	28.9953	0.691874	0.529923	1.30561	0.191684	0.473347	0.36	0.54	0.443607	0.62293
RARS2	220.709	0.276886	0.212086	1.30554	0.191711	0.473347	4.565	5.085	2.47638	2.60526
KIF23	919.554	0.194383	0.148978	1.30478	0.191968	0.473837	12.675	13.24	3.77347	3.83188
SIRT5	266.747	0.253284	0.194135	1.30468	0.192003	0.473849	4.39	4.46	2.43029	2.4489
FAM131B	26.1841	0.722809	0.554345	1.3039	0.192269	0.474129	0.22	0.325	0.286881	0.405992
NOTCH4	11.3694	1.10224	0.845601	1.3035	0.192402	0.474129	0.05	0.105	0.0703893	0.144046
STAU1	2537.72	0.135854	0.104243	1.30324	0.192494	0.474129	36.38	36.45	5.22419	5.22689
ACOX3	177.508	0.292942	0.224809	1.30307	0.192551	0.474129	3.005	3.38	2.0018	2.13093
PDE7B	63.1505	0.489321	0.37555	1.30294	0.192594	0.474129	0.485	0.625	0.570463	0.70044
TBCK	311.423	0.237784	0.182803	1.30076	0.193339	0.475535	4.02	4.265	2.32769	2.39643
POU2F1	1344.95	0.153543	0.118085	1.30028	0.193506	0.475799	4.45	4.56	2.44626	2.47508
HNRNPA1L3	71.4729	0.455682	0.350492	1.30012	0.193559	0.475814	2.295	2.485	1.72028	1.80116
SF3B1	2533.85	0.148978	0.114623	1.29972	0.193698	0.475814	20.87	21.91	4.45088	4.51791
TMEM9	490.049	0.19808	0.152408	1.29967	0.193716	0.475814	16.44	17.135	4.12433	4.1807
TOR1AIP2	2304.45	0.139859	0.107627	1.29948	0.19378	0.475814	13.975	14.16	3.90448	3.9222
TASOR	1774.46	0.15022	0.115613	1.29934	0.193828	0.475814	12.365	12.315	3.74039	3.73498
MTMR14	286.064	0.245535	0.189061	1.29871	0.194044	0.475897	6.33	7.01	2.87381	3.0018
TRAF6	480.215	0.200993	0.15491	1.29748	0.194467	0.476771	3.2	3.415	2.07039	2.14241
SPRY3	30.6701	0.67651	0.521478	1.29729	0.19453	0.476853	0.25	0.355	0.321928	0.438293
SPAG16	105.959	0.366923	0.283051	1.29631	0.194868	0.477607	4.085	4.805	2.34625	2.5373
SLC7A8	30.6849	0.677802	0.523149	1.29562	0.195107	0.478027	0.375	0.56	0.459432	0.641546
LRRN3	13.6796	0.990023	0.764498	1.295	0.195321	0.478205	0.135	0.235	0.182692	0.304511
CDIPT	913.907	0.177027	0.136731	1.29471	0.195419	0.478372	28.09	29.56	4.86245	4.93357
ARMC8	562.232	0.191473	0.148086	1.29299	0.196016	0.479466	11.195	11.675	3.60822	3.66391
TDRD7	330.496	0.226149	0.174924	1.29284	0.196066	0.479489	4.165	4.47	2.36877	2.45154
SGTB	482.663	0.200149	0.15482	1.29279	0.196085	0.479489	4.075	4.3	2.34341	2.40599
ZW10	456.974	0.216053	0.167171	1.29241	0.196216	0.4795	7.54	8.01	3.09424	3.17153
MAP1LC3A	180.69	0.292791	0.22656	1.29233	0.196243	0.4795	12.605	14.165	3.76607	3.92267
SEPTIN7	3309.43	0.139267	0.107781	1.29213	0.196312	0.4795	67.81	68.625	6.10455	6.12153
KATNIP	378.88	0.217271	0.168152	1.29211	0.19632	0.4795	2.61	2.79	1.852	1.9222
TSPAN15	47.9572	0.543581	0.420724	1.29201	0.196352	0.4795	1.24	1.67	1.1635	1.41684
CD99	1719.3	0.144617	0.111936	1.29197	0.196367	0.4795	84.14	86.1	6.41177	6.4446
PAR_Y_CD99	1719.3	0.144617	0.111936	1.29197	0.196367	0.4795	84.14	86.1	6.41177	6.4446
NCOA4	3112.22	0.139457	0.107961	1.29173	0.196449	0.4795	45.005	44.455	5.52372	5.50637
UBA5	385.834	0.221626	0.171737	1.2905	0.196878	0.480181	6.145	6.43	2.83693	2.89336
SLC35A2	454.738	0.203292	0.157648	1.28953	0.197212	0.480777	14.21	15.635	3.92695	4.05615
ACAA1	180.463	0.289351	0.224461	1.2891	0.197365	0.480977	5.205	5.92	2.63343	2.79077
RLF	943.275	0.169566	0.131545	1.28904	0.197385	0.480977	7.01	7.225	3.0018	3.04002
RSRC1	618.144	0.187611	0.145653	1.28807	0.197721	0.481377	13.53	14.97	3.86096	3.99729
MED17	231.014	0.261291	0.202962	1.28739	0.19796	0.481565	3.57	4.125	2.19219	2.35755
SERPINB1	110.9	0.367015	0.28515	1.28709	0.198062	0.481673	2.03	2.405	1.59932	1.76765
CCDC25	313.017	0.237397	0.184537	1.28645	0.198288	0.482003	3.995	4.585	2.32048	2.48156
DHX15	2376.5	0.141637	0.110253	1.28465	0.198913	0.482888	38.49	38.915	5.30342	5.31886
PAPOLA	2728.72	0.139992	0.108974	1.28463	0.19892	0.482888	29.995	29.985	4.95396	4.9535
CMTR1	517.327	0.191821	0.149353	1.28435	0.199019	0.483047	6	6.3	2.80735	2.8679
SLX4IP	383.947	0.215727	0.168028	1.28388	0.199185	0.483303	2.89	3.075	1.95977	2.0268
CDKN3	263.39	0.276767	0.215615	1.28361	0.199277	0.483381	18.29	19.775	4.26978	4.37678
CPSF2	1989.1	0.13879	0.108162	1.28317	0.199434	0.483614	7.045	7.115	3.00809	3.02059
NDUFB3	156.31	0.305855	0.238421	1.28284	0.19955	0.483748	22.41	25.025	4.54905	4.70183
PPP4R3B	1137.51	0.152732	0.119083	1.28257	0.199644	0.483904	10.22	10.345	3.488	3.50398
MEIOC	28.2104	0.679347	0.530049	1.28167	0.199958	0.484373	0.24	0.355	0.31034	0.438293
ATP8A1	64.0704	0.458085	0.357724	1.28056	0.20035	0.48488	0.34	0.405	0.422233	0.49057
PSMD2	5337.12	0.140844	0.110081	1.27946	0.200736	0.485232	93.04	94.9	6.5552	6.58346
SNRNP200	4848.61	0.122491	0.0958023	1.27858	0.201045	0.485754	31.625	31.66	5.02791	5.02945
CHMP6	223.068	0.261233	0.20453	1.27724	0.201519	0.486533	6.615	7.27	2.92884	3.04789
SLC1A1	22.235	0.776344	0.607897	1.2771	0.201568	0.486577	0.22	0.35	0.286881	0.432959
ZNF830	264.592	0.247163	0.193555	1.27697	0.201614	0.486616	5.66	6.175	2.73552	2.84298
ANKRD26	238.937	0.261227	0.204629	1.27659	0.201748	0.486792	1.585	1.77	1.37016	1.46989
TRIM35	258.206	0.252382	0.197794	1.27598	0.201962	0.487088	2.82	3.095	1.93357	2.03386
CROT	99.0928	0.375289	0.294629	1.27377	0.202745	0.488393	1.57	1.71	1.36177	1.43829
MRFAP1L1	418.802	0.205779	0.16158	1.27354	0.202826	0.488438	13.465	14.245	3.85449	3.93026
GCLC	339.199	0.220561	0.173209	1.27338	0.202882	0.488497	4.86	5.13	2.5509	2.61589
BICDL1	22.2213	0.774443	0.608337	1.27305	0.203001	0.48871	0.265	0.415	0.339137	0.500802
SCNM1	207.58	0.273274	0.214734	1.27261	0.203155	0.488971	12.485	14.15	3.75328	3.92125
CLDN7	44.572	0.550795	0.432839	1.27252	0.20319	0.488971	1.29	1.735	1.19535	1.45154
FAH	245.354	0.250025	0.196499	1.2724	0.203231	0.488971	8.34	9.01	3.22342	3.32337
SOCS4	815.257	0.171565	0.134852	1.27225	0.203284	0.489023	5.5	5.705	2.70044	2.74524
WDTC1	939.595	0.169638	0.133371	1.27193	0.2034	0.489229	9.51	9.765	3.39369	3.42828
SERPINA3	27.2609	0.704889	0.55423	1.27183	0.203432	0.489233	0.7	1.055	0.765535	1.03914
CRY1	478.659	0.198112	0.15578	1.27174	0.203466	0.48924	7.625	8.055	3.10852	3.17871
FGD4	11.9122	1.06153	0.83633	1.26927	0.204343	0.490808	0.085	0.085	0.117695	0.117695
ZNF512B	323.813	0.231881	0.182712	1.26911	0.204402	0.490808	2.455	2.655	1.78869	1.86987
SMARCAD1	760.278	0.169051	0.133275	1.26844	0.204643	0.491076	7.23	7.455	3.04089	3.0798
ARL10	436.618	0.213092	0.168002	1.26839	0.204658	0.491076	1.815	1.925	1.49313	1.54844
CEP95	220.002	0.262793	0.207358	1.26734	0.205033	0.491827	3.855	4.23	2.27947	2.38681
SNAPC4	422.958	0.202506	0.160183	1.26422	0.206152	0.49342	4.16	4.41	2.36737	2.43563
SPECC1L	2406.09	0.132739	0.104999	1.2642	0.20616	0.49342	17.075	17.13	4.17592	4.18031
CTDSP2	3867.7	0.128125	0.101386	1.26373	0.206327	0.493747	38.405	38.64	5.30031	5.30889
EFCAB13	45.5394	0.540104	0.427751	1.26266	0.206711	0.494445	0.52	0.695	0.604071	0.761285
AK5	13.1032	1.01679	0.805584	1.26217	0.206887	0.494717	0.13	0.3	0.176323	0.378512
PRKRA	295.446	0.239797	0.190027	1.26191	0.206981	0.494868	8.79	9.585	3.29131	3.40395
ACVR1	656.337	0.177617	0.140767	1.26178	0.207027	0.494868	10.11	10.52	3.47379	3.52607
VPS18	784.974	0.165878	0.131546	1.26098	0.207315	0.495148	9.655	10.245	3.41346	3.49121
TMEM30A	2668.91	0.12931	0.102556	1.26088	0.207354	0.495168	32.04	32.025	5.04614	5.04549
PLXNC1	37.5835	0.598443	0.475053	1.25974	0.207763	0.495776	0.195	0.485	0.257011	0.570463
DHX32	664.933	0.174657	0.138738	1.2589	0.208065	0.496216	10.695	11.145	3.54782	3.60229
GTF2E1	300.466	0.228706	0.18169	1.25877	0.208113	0.496216	4.71	5.06	2.51349	2.59932
KTI12	143.637	0.320097	0.254425	1.25812	0.208349	0.496574	4.03	4.605	2.33056	2.48671
TIGAR	217.074	0.265795	0.211343	1.25765	0.208519	0.496574	1.185	1.295	1.12763	1.19849
STIM2	325.25	0.221643	0.176237	1.25764	0.208522	0.496574	3.715	4.065	2.23726	2.34056
MYLIP	184.471	0.301069	0.239483	1.25717	0.208694	0.496738	2.92	3.28	1.97085	2.09761
SLC10A3	193.15	0.28011	0.222983	1.25619	0.209046	0.49736	4.785	5.4	2.53232	2.67807
SOHLH2	14.1328	0.950453	0.756618	1.25619	0.209049	0.49736	0.24	0.425	0.31034	0.510962
PSMG2	669.836	0.184023	0.14651	1.25604	0.2091	0.49736	35.295	37.02	5.1817	5.24869
PPIL4	375.444	0.211072	0.168049	1.25601	0.209111	0.49736	7.345	7.865	3.06091	3.14812
LMTK2	1200.84	0.151124	0.120426	1.25491	0.20951	0.498087	6.175	6.315	2.84298	2.87086
INO80C	76.212	0.423853	0.337921	1.25429	0.209735	0.498169	4.245	5.38	2.39094	2.67356
RAB10	3611.87	0.12754	0.101735	1.25365	0.209968	0.498451	48.945	49	5.64227	5.64386
CLDN4	24.9419	0.726429	0.57951	1.25352	0.210015	0.498451	0.425	0.795	0.510962	0.843984
ORMDL3	435.3	0.205383	0.163868	1.25335	0.21008	0.49848	10.725	11.38	3.55152	3.62994
TEX261	1442.94	0.159311	0.127158	1.25286	0.210256	0.498769	20.52	20.965	4.42761	4.45713
MARCHF6	1869.22	0.14075	0.112351	1.25277	0.210291	0.498769	15.765	15.385	4.06738	4.0343
LYSMD4	98.6365	0.377349	0.301381	1.25206	0.210546	0.498995	1.92	2.31	1.54597	1.72683
H2BC9	552.566	0.22706	0.18139	1.25178	0.210651	0.499026	93	98.415	6.55459	6.63539
EEF1AKMT1	54.5866	0.494367	0.39499	1.2516	0.210717	0.499026	2.74	3.555	1.90304	2.18745
BMI1	1770.22	0.139475	0.111445	1.25152	0.210746	0.499026	24.04	24.265	4.64616	4.65907
DDX39B	2343.19	0.154147	0.123216	1.25102	0.210926	0.499379	70.3	71.685	6.15583	6.18359
RGL2	489.719	0.19645	0.157172	1.24991	0.211334	0.500074	8.07	8.505	3.1811	3.24869
FBXO11	1304.96	0.152865	0.122304	1.24988	0.211345	0.500074	13.87	14.2	3.89433	3.926
WNT3	144.465	0.306329	0.245444	1.24806	0.212009	0.501236	2.34	2.565	1.73985	1.8339
SYNJ2BP	456.413	0.198235	0.158887	1.24765	0.21216	0.501444	2.955	3.12	1.98368	2.04264
DZIP1	1050.63	0.151847	0.121723	1.24748	0.212223	0.501444	6.6	6.735	2.926	2.9514
MFAP1	325.728	0.221194	0.1774	1.24687	0.212446	0.501722	7.78	8.32	3.13422	3.22033
TCEA2	139.243	0.340917	0.27344	1.24677	0.21248	0.501722	5.845	6.93	2.77505	2.98732
ADAMTS18	19.1588	0.800432	0.642286	1.24622	0.212683	0.501977	0.115	0.19	0.157044	0.250962
FCF1	793.996	0.165146	0.132554	1.24587	0.212811	0.502082	29.59	31.35	4.93499	5.01569
HSPB11	190.735	0.282379	0.226652	1.24587	0.212812	0.502082	15.86	17.63	4.07553	4.21956
RAB21	1096.01	0.152188	0.122204	1.24537	0.212997	0.502276	3.215	3.295	2.07553	2.10266
APOLD1	54.2658	0.480767	0.386105	1.24517	0.213069	0.502298	0.49	0.63	0.575312	0.704872
NLGN2	1243.71	0.175302	0.140913	1.24405	0.213482	0.503049	12.175	12.64	3.71973	3.76977
TMX2	996.982	0.155329	0.124927	1.24335	0.213738	0.503502	31.985	32.555	5.04374	5.06846
DEDD	431.277	0.19923	0.160471	1.24153	0.214409	0.504342	9.6	9.805	3.40599	3.43363
IKBIP	555.718	0.194737	0.156898	1.24117	0.214542	0.504451	12.075	12.28	3.70874	3.73118
TGFA	31.9201	0.677165	0.545643	1.24104	0.21459	0.504451	0.415	0.51	0.500802	0.594549
ACVRL1	21.4849	0.765699	0.617108	1.24079	0.214685	0.504545	0.265	0.575	0.339137	0.655352
RSPH3	112.301	0.348789	0.281154	1.24056	0.214768	0.504666	0.895	1.175	0.922198	1.12102
EIF2AK3	199.521	0.265067	0.213826	1.23964	0.215108	0.50517	1.96	2.165	1.5656	1.66221
ATP5F1C	1124.36	0.152757	0.123268	1.23923	0.21526	0.505255	56.51	57.455	5.84574	5.86925
MAPKAPK5	480.601	0.194057	0.156597	1.23921	0.215267	0.505255	8.675	9.835	3.27426	3.43763
EHHADH	89.8625	0.38046	0.307086	1.23893	0.21537	0.505255	1.045	1.235	1.0321	1.16027
G2E3	581.553	0.185172	0.149477	1.2388	0.215421	0.505255	5.335	5.385	2.66334	2.67469
RCOR3	675.711	0.170587	0.137723	1.23863	0.215483	0.505255	8.97	8.855	3.31759	3.30086
TMEM33	1577.76	0.13948	0.112613	1.23858	0.215501	0.505255	20.83	18.41	4.44824	4.27873
H3-7	86.114	0.384115	0.310131	1.23856	0.21551	0.505255	1.54	1.77	1.34483	1.46989
INTS7	448.404	0.223809	0.180731	1.23835	0.215587	0.505255	5.245	5.765	2.6427	2.75809
STRADA	408.9	0.201796	0.163015	1.23789	0.215755	0.505428	8.825	9.14	3.29646	3.34199
MCC	27.01	0.682446	0.551387	1.23769	0.215832	0.505493	0.125	0.18	0.169925	0.238787
UNC119B	587.129	0.178079	0.14392	1.23735	0.215958	0.505681	6.28	6.53	2.86394	2.91265
IKBKE	152.344	0.30241	0.24458	1.23644	0.216293	0.506135	2.29	2.57	1.71809	1.83592
ANKS1B	16.9475	0.85684	0.693251	1.23597	0.216469	0.506306	0.29	0.49	0.367371	0.575312
SCYL3	125.11	0.33047	0.267477	1.23551	0.216642	0.506616	1.135	1.465	1.09424	1.30159
PPIC	161.244	0.290048	0.2348	1.2353	0.216721	0.506726	5.95	6.66	2.79701	2.93734
BRCC3	269.708	0.235126	0.190386	1.23499	0.216833	0.506766	4.62	5.175	2.49057	2.62644
ELP4	550.014	0.187218	0.151632	1.23468	0.216948	0.506961	10.865	11.56	3.56864	3.65076
MRPS25	722.226	0.166465	0.134854	1.23441	0.21705	0.507052	8.435	8.39	3.23802	3.23113
RNLS	13.407	0.946591	0.766992	1.23416	0.217143	0.507122	0.16	0.31	0.214125	0.389567
C2CD2L	170.923	0.299478	0.242873	1.23306	0.217552	0.507632	1.585	1.8	1.37016	1.48543
DPCD	185.705	0.272533	0.221045	1.23293	0.217601	0.507672	13.215	14.48	3.82934	3.95233
NIPSNAP1	2425.67	0.132825	0.107762	1.23258	0.217734	0.507761	60.87	61.265	5.95117	5.96035
NMD3	738.135	0.164612	0.133677	1.23142	0.218167	0.508547	11.815	12.2	3.67976	3.72247
EXOSC1	382.883	0.205001	0.166511	1.23116	0.218263	0.508697	18.24	19.18	4.26604	4.33485
GFPT1	492.852	0.190855	0.155114	1.23042	0.21854	0.509194	2.95	3.085	1.98185	2.03034
TMF1	533.007	0.18239	0.148253	1.23026	0.218599	0.509202	4.41	4.44	2.43563	2.44361
PDZD11	630.214	0.175616	0.142778	1.22999	0.218699	0.509309	36.175	37.3	5.21626	5.25927
C15orf40	151.015	0.327515	0.266302	1.22986	0.218748	0.509309	4.025	4.115	2.32912	2.35473
SARAF	840.425	0.158193	0.128662	1.22953	0.218874	0.509317	20.835	21.31	4.44857	4.47962
ADAM28	12.9095	0.982487	0.799088	1.22951	0.218881	0.509317	0.085	0.16	0.117695	0.214125
ARMH3	531.825	0.18404	0.149692	1.22946	0.218901	0.509317	6.205	6.355	2.849	2.87873
COL26A1	103.115	0.351399	0.285863	1.22926	0.218975	0.509393	1.56	1.825	1.35614	1.49825
DYNLT3	172.957	0.289382	0.235483	1.22889	0.219114	0.509582	3.915	4.325	2.29719	2.41278
LIN7C	1542.34	0.139453	0.113481	1.22887	0.21912	0.509582	15.065	15.215	4.00585	4.01926
LRRC1	182.506	0.286923	0.23369	1.22779	0.219525	0.509857	2.825	3.085	1.93546	2.03034
PEX13	372.666	0.206067	0.167866	1.22757	0.21961	0.509981	4.84	5.165	2.54597	2.6241
ARMCX1	203.445	0.267486	0.218041	1.22677	0.219909	0.510305	4.575	5.035	2.47897	2.59335
BCORL1	1747.84	0.15486	0.12632	1.22593	0.220225	0.510593	10.855	11.14	3.56742	3.6017
NDUFA11	953.681	0.181371	0.148022	1.2253	0.220464	0.51083	105.255	107.785	6.73139	6.76534
FNBP1L	1455.7	0.142452	0.116303	1.22483	0.220638	0.511033	14.695	14.76	3.97223	3.9782
GHDC	185.607	0.278966	0.227784	1.2247	0.22069	0.51108	3.6	4.015	2.20163	2.32625
CUL5	947.38	0.157743	0.128858	1.22416	0.22089	0.511417	7.145	7.305	3.02591	3.05398
SYT7	118.593	0.366916	0.300048	1.22286	0.221384	0.512242	1.035	1.24	1.02503	1.1635
UBE2Q2	1143.05	0.163454	0.133806	1.22157	0.221871	0.512907	18.635	19.015	4.29536	4.32301
NELFCD	829.772	0.169803	0.139011	1.2215	0.221895	0.512907	18.27	18.805	4.26828	4.30779
PNKD	218.722	0.260313	0.213162	1.2212	0.22201	0.513024	10.17	11.48	3.48156	3.64155
LMF2	636.249	0.170546	0.139704	1.22076	0.222177	0.513335	11.915	12.315	3.69098	3.73498
CPNE1	1162.78	0.145084	0.118977	1.21943	0.222682	0.514131	30.6	31.27	4.98185	5.01212
CLIP3	1062.21	0.548886	0.450214	1.21917	0.222781	0.514286	13.07	17.7	3.81455	4.22497
RPL24	4181.52	0.117435	0.0963413	1.21895	0.222862	0.51432	569.075	561.44	9.15501	9.13556
AP3S2	913.946	0.164935	0.135323	1.21882	0.222911	0.51432	10.075	9.18	3.46923	3.34767
IFIT5	837.645	0.160756	0.131905	1.21872	0.222951	0.51432	16.705	17.66	4.14608	4.22188
ANKH	346.529	0.213007	0.174803	1.21855	0.223014	0.514378	1.91	2.04	1.54102	1.60407
PLEKHA6	17.3879	0.828779	0.680498	1.2179	0.223261	0.514873	0.1	0.155	0.137504	0.207893
NR2F2	390.835	0.210092	0.172622	1.21706	0.22358	0.515386	3.83	4.2	2.27202	2.37851
LACTB2	158.408	0.304893	0.250558	1.21685	0.22366	0.515465	6.57	7.185	2.92029	3.03298
CD58	58.7806	0.452141	0.37158	1.21681	0.223678	0.515465	2.615	3.6	1.854	2.20163
PDCD1LG2	167.627	0.289538	0.237992	1.21659	0.223761	0.515508	3.225	3.63	2.07895	2.21101
LRP6	626.685	0.182863	0.150416	1.21572	0.224093	0.516085	3.07	3.19	2.02503	2.06695
KCNMB3	82.8318	0.385749	0.317339	1.21557	0.224147	0.5161	0.485	0.585	0.570463	0.664483
DOCK3	52.3285	0.498258	0.410159	1.21479	0.224446	0.516352	0.235	0.3	0.304511	0.378512
HERC4	1194.74	0.148468	0.122218	1.21478	0.224451	0.516352	13.09	13.265	3.8166	3.83441
ACOT8	87.9596	0.388488	0.320001	1.21402	0.224739	0.516719	3.8	4.53	2.26303	2.46728
SLC8A1	19.701	0.785232	0.647089	1.21348	0.224945	0.517057	0.1	0.16	0.137504	0.214125
POMP	605.161	0.189357	0.156046	1.21347	0.224951	0.517057	46.98	51.35	5.58436	5.71012
AHCYL1	1825.09	0.131363	0.108266	1.21334	0.225002	0.5171	22.185	22.34	4.53512	4.54473
TRIM39	67.7904	0.426942	0.352036	1.21278	0.225214	0.517365	0.925	1.12	0.944858	1.08406
SLFN12L	17.9101	0.809775	0.667897	1.21242	0.22535	0.517529	0.05	0.08	0.0703893	0.111031
SHISA4	117.141	0.33451	0.276146	1.21135	0.22576	0.518025	4.015	4.645	2.32625	2.49697
UBE2B	465.916	0.195752	0.161623	1.21116	0.225833	0.518119	10.545	10.965	3.5292	3.58075
MPHOSPH9	528.73	0.199716	0.16495	1.21077	0.225984	0.518391	3.81	4.005	2.26604	2.32337
FXR1	1608.26	0.134588	0.111176	1.21058	0.226055	0.518479	26.72	26.9	4.79286	4.80219
TAF12	414.85	0.206469	0.170664	1.2098	0.226355	0.518931	18.065	19.48	4.25285	4.35614
UQCRC1	907.422	0.155925	0.128892	1.20973	0.226382	0.518931	29.36	30.04	4.9241	4.95606
TMEM91	20.7006	0.7511	0.621033	1.20944	0.226495	0.519115	0.955	1.06	0.967169	1.04264
MCRS1	581.99	0.182375	0.150858	1.20892	0.226693	0.519422	16.845	17.59	4.15745	4.21645
COMMD1	182.455	0.278607	0.230515	1.20863	0.226804	0.519527	15.945	17.565	4.08279	4.21451
ST3GAL4	148.342	0.299239	0.247629	1.20842	0.226886	0.519641	4.76	5.535	2.52607	2.70819
PKM	19621.2	0.113909	0.0942812	1.20819	0.226975	0.519749	425.93	421.915	8.73786	8.72422
GABBR1	93.6036	0.361416	0.299198	1.20795	0.227067	0.519791	1.005	1.18	1.0036	1.12433
SLC6A16	20.1661	0.765493	0.633859	1.20767	0.227174	0.519928	0.26	0.4	0.333424	0.485427
SMIM10	10.3826	1.05396	0.873646	1.20639	0.227665	0.520451	0.255	0.48	0.327687	0.565597
RAB43	314.304	0.244543	0.202811	1.20577	0.227905	0.52083	3.76	3.865	2.25096	2.28244
ARHGEF28	646.153	0.190501	0.158155	1.20452	0.228387	0.521437	4.86	5.225	2.5509	2.63807
FMNL3	1971.68	0.130978	0.108769	1.20419	0.228518	0.521586	12.845	12.92	3.79129	3.79909
HNRNPLL	435.764	0.194757	0.161932	1.20271	0.229088	0.52244	9.055	9.375	3.32984	3.37504
SUCLG1	440.404	0.191561	0.159505	1.20097	0.229762	0.52346	18.345	19.165	4.27389	4.33378
EMC10	2607.35	0.127996	0.106578	1.20097	0.229764	0.52346	64.445	64.28	6.03221	6.02857
GRSF1	914.802	0.151861	0.126539	1.20011	0.230098	0.523576	11.845	11.855	3.68313	3.68426
SEPTIN10	782.228	0.171855	0.143243	1.19974	0.23024	0.523576	13.715	14	3.87922	3.90689
HEY2	14.0946	0.946591	0.78935	1.1992	0.230449	0.523903	0.195	0.36	0.257011	0.443607
SNX13	1530.49	0.136572	0.113944	1.19859	0.230689	0.524224	11.325	11.425	3.62352	3.63517
ZSWIM3	81.625	0.382612	0.319297	1.19829	0.230803	0.524409	1.315	1.565	1.21101	1.35896
AASDHPPT	980.345	0.151476	0.126426	1.19814	0.230862	0.52447	17.25	17.545	4.18982	4.21296
MFSD8	175.848	0.276663	0.231016	1.1976	0.231075	0.5247	2.245	2.525	1.69822	1.81762
GBA2	374.702	0.205413	0.171572	1.19724	0.231212	0.5247	6.575	6.385	2.92125	2.8846
ERCC5	307.975	0.221512	0.185113	1.19663	0.23145	0.524836	3.64	3.92	2.21412	2.29866
NLK	938.965	0.200964	0.167957	1.19652	0.231495	0.524863	13.93	14.35	3.90014	3.94017
TBC1D19	98.6264	0.348671	0.291446	1.19635	0.23156	0.524863	2.045	2.585	1.60644	1.84197
POLR2C	899.084	0.156465	0.130834	1.19591	0.231732	0.525104	25.935	26.45	4.75141	4.77873
RPL31	3976.53	0.120733	0.101156	1.19353	0.232662	0.526466	305.05	296.59	8.25762	8.21718
GCDH	179.331	0.29541	0.247561	1.19328	0.23276	0.526613	4.645	5.23	2.49697	2.63923
SOGA3	10.0618	1.14758	0.961838	1.19311	0.232825	0.526685	0.08	0.145	0.111031	0.195348
NDEL1	305.294	0.216331	0.181379	1.1927	0.232987	0.526902	6.865	7.29	2.97545	3.05137
DTX3L	1477.46	0.133838	0.112244	1.19239	0.23311	0.527107	12.125	12.155	3.71425	3.71754
KDM4D	63.8029	0.425146	0.356754	1.19171	0.233376	0.527351	0.955	1.255	0.967169	1.17313
MTF2	300.618	0.216177	0.181494	1.1911	0.233615	0.527724	3.71	3.895	2.23573	2.29131
RAD23B	4563.34	0.118157	0.0992401	1.19061	0.233805	0.527733	53.3	53.08	5.76288	5.75702
FAM172A	540.222	0.180008	0.151193	1.19058	0.233817	0.527733	5.79	5.945	2.76341	2.79597
ZNF710	528.803	0.184614	0.155204	1.18949	0.234246	0.528333	5.265	5.52	2.64731	2.70487
LPCAT3	366.737	0.212343	0.178601	1.18892	0.23447	0.52854	7.965	8.46	3.1643	3.24184
GLB1	1614.37	0.131137	0.110314	1.18876	0.234535	0.528611	33.615	34.235	5.11333	5.13894
CPD	5989.18	0.115552	0.0972355	1.18837	0.234686	0.528655	31.03	30.895	5.00135	4.99526
CCDC24	24.9488	0.666908	0.561479	1.18777	0.234925	0.529043	0.72	1.05	0.782409	1.03562
DIPK1A	214.514	0.247232	0.208245	1.18721	0.235144	0.529387	4.085	4.455	2.34625	2.44758
C18orf25	907.986	0.151309	0.127558	1.1862	0.235544	0.530152	8.115	8.335	3.18824	3.22265
DYNC1I1	9.12686	1.10729	0.934048	1.18548	0.235829	0.530706	0.11	0.21	0.15056	0.275007
PLAAT3	172.814	0.279156	0.235799	1.18387	0.236463	0.531605	6.14	5.495	2.83592	2.69933
TMCO4	48.8601	0.497904	0.420771	1.18331	0.236685	0.531884	0.705	0.905	0.769772	0.929791
RPS6KC1	367.783	0.200624	0.169597	1.18295	0.236829	0.532127	3.195	3.305	2.06867	2.10601
SCN1B	122.536	0.322003	0.272478	1.18176	0.237301	0.532821	3.215	3.735	2.07553	2.24336
TM2D1	141.467	0.300919	0.254743	1.18127	0.237496	0.532989	7.33	8.41	3.05832	3.23419
SLFN13	245.2	0.253293	0.214833	1.17902	0.23839	0.534558	1.98	1.99	1.57531	1.58015
ATP6V1F	1217.67	0.145426	0.123384	1.17864	0.23854	0.534776	115.81	116.78	6.86802	6.87995
GGPS1	425.585	0.19311	0.163878	1.17837	0.238648	0.534945	9.93	11.085	3.45022	3.59515
CLK3	561.86	0.174749	0.148313	1.17824	0.238699	0.534985	15.22	15.725	4.0197	4.06393
LANCL2	366.887	0.197971	0.168115	1.17759	0.238959	0.535417	3.82	4.03	2.26903	2.33056
INPP5J	150.649	0.292564	0.248474	1.17744	0.239019	0.535476	2.08	2.315	1.62293	1.72901
KIN	116.951	0.352856	0.299706	1.17734	0.239059	0.535491	0.795	0.92	0.843984	0.941106
BCAS3	403.259	0.209925	0.178362	1.17696	0.23921	0.53572	5.615	5.885	2.72574	2.78346
ATMIN	1768.69	0.130897	0.111227	1.17685	0.239257	0.53572	17.155	17.225	4.1823	4.18785
NME6	207.839	0.249223	0.211774	1.17683	0.239262	0.53572	3.89	4.145	2.28983	2.36317
IQCK	208.225	0.247629	0.21044	1.17672	0.239308	0.535749	3.395	3.7	2.13586	2.23266
FOXL2NB	15.6217	0.8629	0.733438	1.17651	0.23939	0.535857	0.135	0.23	0.182692	0.298658
SZRD1	2734.08	0.119563	0.101647	1.17626	0.239491	0.535886	49.19	51.035	5.64933	5.70141
MICU2	320.069	0.208983	0.177929	1.17453	0.240184	0.536959	8.405	8.92	3.23343	3.31034
SAMD14	529.7	0.205512	0.175014	1.17426	0.24029	0.537003	5.135	5.46	2.61706	2.69153
ZNF691	200.897	0.254869	0.217254	1.17314	0.24074	0.537826	6.06	6.385	2.81967	2.8846
SLAIN2	1028.1	0.143368	0.122227	1.17296	0.24081	0.537846	9.515	9.895	3.39438	3.44559
USP14	2107.07	0.12621	0.107603	1.17293	0.240825	0.537846	34.18	35.155	5.13668	5.17612
DYNC1LI2	1436.52	0.132939	0.113356	1.17276	0.240891	0.537846	16.385	16.345	4.11977	4.11645
CPEB4	159.433	0.29607	0.252478	1.17265	0.240934	0.537846	1.03	1.43	1.02148	1.28096
GVQW3	186.905	0.259547	0.22135	1.17257	0.24097	0.537846	1.08	1.24	1.05658	1.1635
SSTR2	19.93	0.737541	0.629519	1.17159	0.24136	0.538235	0.095	0.145	0.130931	0.195348
BABAM2	596.798	0.168169	0.143565	1.17137	0.241448	0.538357	18.05	18.605	4.25172	4.29315
ZNRF1	571.876	0.168928	0.1443	1.17067	0.241731	0.538686	10.32	10.36	3.5008	3.50589
ASCC3	467.577	0.181723	0.155268	1.17038	0.241849	0.538875	2.7	2.815	1.88753	1.93168
ADK	536.532	0.184015	0.157288	1.16992	0.242031	0.539131	14.48	14.59	3.95233	3.96255
TMEM165	256.665	0.230883	0.19744	1.16938	0.242249	0.539523	6.51	7.03	2.90881	3.0054
CAMK2A	63.8605	0.426585	0.364857	1.16918	0.24233	0.539523	0.63	0.775	0.704872	0.827819
RPS3A	11141.5	0.112717	0.096453	1.16862	0.242555	0.539523	768.085	758.92	9.587	9.5697
CSNK2A1	4321.78	0.112888	0.0966014	1.1686	0.242566	0.539523	92.365	90.37	6.54481	6.51365
GTPBP8	200.078	0.251122	0.214901	1.16854	0.242587	0.539523	5.145	5.6	2.61941	2.72247
RBL1	509	0.185519	0.158769	1.16848	0.242612	0.539523	4.14	4.3	2.36177	2.40599
GSDME	506.736	0.185173	0.158577	1.16771	0.242922	0.540007	11.65	12.43	3.66107	3.74739
PLA2G6	69.5105	0.407601	0.349066	1.16769	0.242931	0.540007	0.97	1.21	0.978196	1.14405
NFU1	188.272	0.256008	0.219386	1.16693	0.243237	0.540179	11.64	12.64	3.65992	3.76977
CSTPP1	297.096	0.212612	0.182213	1.16683	0.243278	0.540179	8.97	9.57	3.31759	3.4019
ABAT	91.1103	0.353028	0.302686	1.16632	0.243487	0.540568	0.82	1.005	0.863938	1.0036
SND1	2791.38	0.136217	0.116834	1.16591	0.243651	0.540783	39.025	39.575	5.32283	5.34252
CALCOCO2	1310.25	0.138471	0.118893	1.16466	0.244155	0.541376	25.705	25.855	4.73904	4.74712
CEP170B	462.681	0.18962	0.162878	1.16418	0.24435	0.541496	3.175	3.345	2.06178	2.11936
LOX	74.255	0.397499	0.34156	1.16377	0.244516	0.541496	0.65	0.8	0.722466	0.847997
TG	17.648	0.775895	0.666792	1.16362	0.244577	0.541496	0.095	0.13	0.130931	0.176323
PM20D2	525.57	0.201624	0.173275	1.16361	0.244582	0.541496	5.175	5.435	2.62644	2.68594
KCTD21	278.699	0.221277	0.190262	1.16301	0.244826	0.541814	3.85	4.125	2.27798	2.35755
ABITRAM	188.797	0.255812	0.220111	1.1622	0.245156	0.542243	4.825	5.275	2.54226	2.64962
DGKD	421.287	0.188651	0.162385	1.16176	0.245335	0.542488	3.08	3.225	2.02857	2.07895
BARD1	466.43	0.201413	0.173464	1.16112	0.245592	0.542831	4.275	4.82	2.39917	2.54102
TMEM104	649.804	0.169565	0.146103	1.16058	0.245811	0.543167	6.49	6.79	2.90497	2.96162
POLI	206.592	0.246712	0.212611	1.16039	0.245889	0.543263	2.065	2.14	1.61589	1.65076
PTAR1	1520.24	0.130754	0.112699	1.16021	0.245962	0.54332	7.69	7.505	3.11936	3.08831
KLF9	775.555	0.185476	0.159871	1.16016	0.245982	0.54332	6.92	7.26	2.9855	3.04614
ITFG1	857.679	0.153287	0.1322	1.15951	0.246248	0.543757	14.145	14.76	3.92077	3.9782
DPY19L4	868.756	0.151242	0.130482	1.1591	0.246416	0.543826	6.54	6.67	2.91456	2.93923
GTF2B	213.509	0.24122	0.208134	1.15896	0.246471	0.543873	6.675	7.235	2.94017	3.04177
DMAP1	139.044	0.295122	0.254953	1.15755	0.247047	0.544646	4.12	4.56	2.35614	2.47508
EEF1A1	113970	0.107783	0.0931565	1.15701	0.247266	0.544864	3274.16	3250.18	11.6774	11.6667
RWDD1	150.459	0.279347	0.241504	1.1567	0.247396	0.544864	2.825	2.985	1.93546	1.99458
FLG	238.759	0.229602	0.198551	1.15639	0.247523	0.545067	0.83	0.895	0.871844	0.922198
TTK	731.886	0.177082	0.15327	1.15536	0.247941	0.545472	11.675	11.995	3.66391	3.69988
BCAM	634.073	0.434869	0.376394	1.15536	0.247945	0.545472	8.155	10.255	3.19456	3.49249
TSTD2	371.196	0.218173	0.188861	1.1552	0.248007	0.545534	4.175	4.445	2.37156	2.44493
KCTD6	144.609	0.298365	0.258386	1.15473	0.248202	0.545738	4.465	4.93	2.45022	2.56803
HPRT1	640.461	0.194357	0.168351	1.15448	0.248305	0.545819	23.85	24.905	4.63517	4.69516
MAD2L2	476.286	0.181351	0.157184	1.15375	0.248604	0.546172	24.96	26.035	4.69822	4.75676
ZNF17	122.346	0.306107	0.265565	1.15266	0.249048	0.546697	2.09	2.385	1.62761	1.75916
METTL25B	130.202	0.324123	0.28124	1.15248	0.249124	0.546751	3.095	3.55	2.03386	2.18587
OPA3	627.98	0.170592	0.148051	1.15225	0.249219	0.546751	8.105	9.85	3.18666	3.43962
HIPK3	1536.89	0.132711	0.115235	1.15166	0.249463	0.547005	13.47	14.17	3.85499	3.92315
SH3BGRL3	3590.57	0.11788	0.102381	1.15138	0.249576	0.547005	298.77	295.935	8.22771	8.214
TIMM23B	110.714	0.32361	0.281108	1.1512	0.249652	0.547005	2.04	2.415	1.60407	1.77189
SPA17	225.353	0.238143	0.206872	1.15116	0.249667	0.547005	2.88	3.09	1.95606	2.0321
MTHFD2L	102.148	0.367143	0.319192	1.15023	0.25005	0.54747	1.975	2.305	1.57289	1.72465
DENND5B	506.556	0.175862	0.15296	1.14972	0.250257	0.547773	3.37	3.505	2.12763	2.17153
KCNK15	36.702	0.542845	0.472323	1.14931	0.250429	0.548074	0.62	0.825	0.695994	0.867896
SMG5	1616.34	0.129263	0.112569	1.1483	0.250846	0.548762	16.875	16.97	4.15987	4.16752
FOXL2	9.59547	1.04555	0.910861	1.14787	0.251021	0.54892	0.11	0.21	0.15056	0.275007
MYCBP	276.963	0.233665	0.203598	1.14768	0.251102	0.549022	5.245	5.7	2.6427	2.74416
IBTK	914.967	0.144751	0.12619	1.1471	0.251342	0.549247	7.59	7.345	3.10266	3.06091
RABGEF1	223.693	0.237263	0.207034	1.14601	0.251792	0.549854	2.985	3.08	1.99458	2.02857
CBS	39.3535	0.557825	0.486939	1.14558	0.251971	0.55017	0.66	0.88	0.731183	0.910733
ACVR2A	90.7271	0.358664	0.313109	1.14549	0.252006	0.550171	0.82	1.035	0.863938	1.02503
RHOT2	226.917	0.238522	0.208318	1.14499	0.252212	0.550439	4.335	4.7	2.41549	2.51096
NUP133	828.785	0.14834	0.129561	1.14495	0.252232	0.550439	7.48	7.615	3.08406	3.10685
SMC4	3629.63	0.15102	0.132031	1.14383	0.252696	0.550993	33.46	33.9	5.10685	5.12516
AKAP9	594.899	0.166797	0.145865	1.1435	0.25283	0.550993	2.095	2.215	1.62994	1.68482
OLA1	855.872	0.151903	0.132924	1.14278	0.253131	0.551489	23.755	23.535	4.62965	4.61677
PHF12	1909.85	0.124056	0.108564	1.14271	0.25316	0.551489	19.56	19.695	4.36177	4.37121
SURF4	4467.69	0.109179	0.0955768	1.14232	0.253322	0.551627	75.3	74.485	6.25361	6.23812
CLASP2	834.295	0.159468	0.139602	1.14231	0.253327	0.551627	7.09	8.02	3.01614	3.17313
ECD	695.896	0.15727	0.137762	1.1416	0.253618	0.552186	11.39	11.965	3.6311	3.69655
DUOX1	9.64963	1.05444	0.924155	1.14098	0.253879	0.552483	0.06	0.13	0.0840643	0.176323
RSBN1L	505.304	0.177262	0.155387	1.14078	0.253962	0.552483	4.695	5.015	2.5097	2.58856
CPSF7	2202.05	0.12201	0.106991	1.14038	0.254127	0.552692	32.5	33.285	5.06609	5.09951
SLC25A39	2806.2	0.120145	0.105469	1.13914	0.254643	0.553438	99.275	98.48	6.64782	6.63633
CTSO	182.83	0.261889	0.230104	1.13814	0.255064	0.553849	2.915	3.135	1.96901	2.04789
RBMXL1	191.683	0.259021	0.227603	1.13804	0.255105	0.553849	1.785	1.945	1.47768	1.55827
ADAM15	598.305	0.165959	0.145852	1.13786	0.255178	0.553849	10.545	10.87	3.5292	3.56925
SLC35A1	107.138	0.328975	0.289562	1.13611	0.255909	0.554985	2.735	3.155	1.90111	2.05485
RRAGA	752.476	0.153878	0.135486	1.13575	0.256063	0.555242	24.295	24.825	4.66078	4.6907
CCNK	2482.3	0.117504	0.103578	1.13445	0.256607	0.556063	34.41	35.265	5.14608	5.18051
FBXL18	2394.67	0.129708	0.114387	1.13394	0.256818	0.556304	13.5	13.625	3.85798	3.87036
PFN2	4532.81	0.12012	0.106054	1.13263	0.257371	0.557042	141.085	140.08	7.15061	7.14037
GDF9	10.1094	0.997501	0.880725	1.13259	0.257386	0.557042	0.12	0.175	0.163499	0.232661
TEF	167.601	0.264215	0.233498	1.13155	0.257824	0.557042	1.735	1.92	1.45154	1.54597
MINK1	1139.8	0.144994	0.128184	1.13114	0.257997	0.557042	10.895	11.105	3.57228	3.59753
AP1G1	3796.84	0.110189	0.0974545	1.13067	0.258196	0.557042	32.515	32.05	5.06674	5.04658
DNAJC12	62.7013	0.449228	0.397389	1.13045	0.258287	0.557042	3.13	4.42	2.04614	2.43829
PDZD7	28.1668	0.624754	0.552943	1.12987	0.25853	0.557196	0.31	0.42	0.389567	0.505891
MRTFB	1207.92	0.141927	0.125643	1.1296	0.258643	0.557248	7.85	8.31	3.14568	3.21878
PHPT1	358.991	0.192896	0.170806	1.12933	0.258758	0.557312	41.9	43.67	5.42291	5.48123
MTREX	1443.22	0.129149	0.114456	1.12837	0.259163	0.557714	17.465	17.54	4.20672	4.21257
SMUG1	223.503	0.234761	0.208082	1.12821	0.259231	0.557714	7.745	7.685	3.12846	3.11853
MED8	385.395	0.186217	0.165074	1.12808	0.259286	0.557714	9.915	10.395	3.44824	3.51033
TCEANC2	217.793	0.235716	0.208998	1.12784	0.259389	0.557787	1.02	1.3	1.01436	1.20163
ATP13A2	618.446	0.16879	0.149672	1.12773	0.259432	0.557787	7.415	7.64	3.07296	3.11103
SRRM1	3496.35	0.113463	0.100651	1.12729	0.259618	0.558112	45.16	44.895	5.52857	5.52027
DCLRE1C	326.613	0.198556	0.176192	1.12693	0.259772	0.558219	2.785	2.95	1.92029	1.98185
CHMP1B	742.825	0.153948	0.136809	1.12528	0.260471	0.559345	11.835	12.1	3.68201	3.71149
NSUN4	338.036	0.198601	0.176582	1.1247	0.260717	0.559574	3.885	4.18	2.28836	2.37295
CENPQ	127.148	0.325853	0.290145	1.12307	0.261407	0.560528	3.495	3.98	2.16832	2.31615
BMP3	13.1061	0.898674	0.800666	1.12241	0.261689	0.560983	0.075	0.13	0.104337	0.176323
HINFP	238.056	0.238912	0.212905	1.12215	0.261798	0.561044	4.74	4.99	2.52105	2.58256
NPLOC4	2242.27	0.125931	0.112239	1.12199	0.261867	0.561045	24.345	24.26	4.66363	4.65878
PYM1	140.242	0.287882	0.256607	1.12188	0.261914	0.561045	6.74	7.585	2.95233	3.10182
STX1A	138.035	0.316402	0.282037	1.12185	0.261928	0.561045	3.715	4.51	2.23726	2.46205
METTL14	224.003	0.228341	0.203757	1.12065	0.262436	0.561981	1.525	1.64	1.33628	1.40054
GPI	6050.09	0.106227	0.0948133	1.12038	0.262552	0.562156	89.44	88.315	6.49889	6.48083
L3MBTL3	36.1496	0.545605	0.487625	1.1189	0.263181	0.562997	0.365	0.475	0.448901	0.560715
DPY19L1	2206.92	0.116871	0.104453	1.11888	0.263192	0.562997	20.885	20.8	4.45187	4.44626
LLGL1	418.06	0.181064	0.161842	1.11877	0.263237	0.56302	4.655	4.85	2.49953	2.54844
ABTB1	38.6771	0.518516	0.463572	1.11852	0.263344	0.563097	0.845	1.11	0.883621	1.07724
RPL29	11624.7	0.109128	0.0976058	1.11805	0.263548	0.563458	964.625	967.56	9.91532	9.9197
VMP1	3957.23	0.139988	0.125241	1.11775	0.263672	0.563588	51.465	51.745	5.71328	5.72096
HNRNPH1	2118.8	0.135356	0.121125	1.11749	0.263785	0.563588	48.15	48.75	5.61912	5.63662
NDUFA10	834.404	0.158112	0.141875	1.11445	0.265087	0.565691	27.48	27.355	4.83188	4.82553
ATF6	1229.54	0.131137	0.117722	1.11395	0.265299	0.565948	14.285	14.275	3.93404	3.9331
TRIM56	574.149	0.170355	0.152933	1.11392	0.265314	0.565948	2.405	2.5	1.76765	1.80735
PKN3	317.69	0.201693	0.181103	1.11369	0.265413	0.56608	4.41	4.65	2.43563	2.49825
SH3RF2	171.19	0.285456	0.256355	1.11352	0.265487	0.56608	1.84	2.06	1.50589	1.61353
SYT3	24.9177	0.665447	0.597691	1.11336	0.265552	0.56608	0.355	0.5	0.438293	0.584963
TMC6	69.4145	0.404741	0.363585	1.1132	0.265624	0.566086	0.955	1.185	0.967169	1.12763
SAR1A	2180.1	0.116661	0.104799	1.11319	0.265626	0.566086	45.1	47.82	5.52669	5.6094
TOMM6	939.25	0.148678	0.13374	1.11169	0.26627	0.567081	111.67	112.57	6.81596	6.82744
ZNF776	308.639	0.204731	0.184392	1.1103	0.266869	0.567752	2.7	2.87	1.88753	1.95233
PSME4	974.483	0.139281	0.125502	1.1098	0.267086	0.568036	6.265	6.335	2.86096	2.8748
ZBTB4	1494.36	0.141145	0.127239	1.10929	0.267306	0.568154	11.95	12.145	3.69488	3.71644
UBXN4	1013.45	0.147347	0.132846	1.10916	0.267361	0.568154	12.835	12.995	3.79025	3.80684
AKAP8	347.496	0.192118	0.173251	1.1089	0.267473	0.568154	4.465	4.7	2.45022	2.51096
KRIT1	554.745	0.17261	0.155672	1.10881	0.267514	0.568154	6.92	7.055	2.9855	3.00988
BCL2L1	1791.53	0.122583	0.110558	1.10877	0.267529	0.568154	37.51	37.63	5.26716	5.27165
CCNT2	401.611	0.180877	0.163228	1.10812	0.267808	0.568542	2.675	2.79	1.87774	1.9222
CTR9	1092.55	0.13459	0.121591	1.10691	0.268334	0.569008	12.015	12.12	3.7021	3.7137
LRRC40	546.273	0.166088	0.150062	1.1068	0.268382	0.569008	9.285	9.545	3.36247	3.39849
PJA1	185.018	0.255687	0.231016	1.10679	0.268383	0.569008	3.695	4.04	2.23113	2.33342
HEMK1	195.959	0.238453	0.215548	1.10626	0.268612	0.569342	2.13	2.275	1.64616	1.71149
CENPF	2825.71	0.13708	0.123958	1.10586	0.268789	0.569505	12.705	12.8	3.77663	3.7866
AMIGO1	109.671	0.311976	0.282428	1.10462	0.269323	0.570095	0.965	1.23	0.974529	1.15704
TENT5B	15.412	0.830703	0.752849	1.10341	0.269848	0.570581	0.245	0.395	0.316146	0.480265
RASSF4	18.6041	0.734263	0.665547	1.10325	0.269919	0.570602	0.195	0.3	0.257011	0.378512
ACAD10	256.119	0.219467	0.198955	1.1031	0.269985	0.570665	3.055	3.305	2.0197	2.10601
INSIG2	100.842	0.335856	0.304499	1.10298	0.270037	0.570701	1.26	1.465	1.17632	1.30159
ACSF2	323.912	0.198062	0.179628	1.10262	0.270191	0.570799	7.275	7.685	3.04876	3.11853
IRGQ	790.264	0.150806	0.136862	1.10188	0.270512	0.571233	3.825	3.87	2.27053	2.28392
CLINT1	1778.63	0.121072	0.10991	1.10156	0.270654	0.571348	28.81	28.3	4.89772	4.87283
SRSF10	955.868	0.141027	0.128043	1.10141	0.27072	0.571389	19.14	20.055	4.33199	4.39609
NUP54	431.967	0.180626	0.164097	1.10073	0.271016	0.5717	10.315	10.865	3.50016	3.56864
TBC1D22A	280.406	0.207573	0.188709	1.09996	0.271349	0.571839	3.9	4.215	2.29278	2.38267
CCT6B	10.6063	0.951532	0.865279	1.09968	0.271471	0.571839	0.22	0.41	0.286881	0.495695
CLHC1	25.1955	0.632267	0.574962	1.09967	0.271478	0.571839	0.215	0.26	0.280956	0.333424
DIP2C	446.74	0.180566	0.16421	1.0996	0.271505	0.571839	2.765	2.89	1.91265	1.95977
SYPL2	37.4353	0.513118	0.466719	1.09942	0.271587	0.571873	0.42	0.55	0.505891	0.632268
ANKRD17	3510.08	0.107749	0.0980261	1.09919	0.271687	0.571873	17.945	17.685	4.24375	4.22381
SYNE1	321.256	0.210765	0.191782	1.09898	0.271775	0.571956	1.105	1.055	1.07382	1.03914
CPSF6	1616.85	0.123179	0.11217	1.09815	0.272139	0.572422	26.005	26.165	4.75515	4.76368
ANAPC1	1990.98	0.127266	0.1159	1.09807	0.272175	0.572422	11.985	11.99	3.69877	3.69933
NATD1	201.518	0.250325	0.228126	1.09731	0.272505	0.572965	1.855	2.035	1.51349	1.6017
TBCEL	295.264	0.20073	0.182986	1.09697	0.272655	0.573169	2.765	2.775	1.91265	1.91648
TRPC1	383.797	0.186128	0.169765	1.09639	0.27291	0.573515	4.11	4.29	2.35332	2.40327
ZNF112	61.5569	0.402419	0.367191	1.09594	0.273105	0.573714	0.735	0.895	0.794936	0.922198
UBR5	3164.27	0.112811	0.102936	1.09592	0.273112	0.573714	17.23	17.53	4.18824	4.21179
OXCT1	226.719	0.235039	0.214586	1.09532	0.273378	0.573972	4.115	5.14	2.35473	2.61824
ZIC4	25.7094	0.622646	0.568564	1.09512	0.273464	0.57406	0.655	0.64	0.726831	0.713696
CHD1	1226	0.12874	0.117639	1.09437	0.273794	0.574467	7	7.045	3	3.00809
PAOX	43.9515	0.485866	0.443973	1.09436	0.273797	0.574467	1.075	1.41	1.05311	1.26903
RO60	1588.93	0.13552	0.123872	1.09403	0.27394	0.574624	9.755	9.295	3.42694	3.36387
OCRL	741.88	0.158014	0.144631	1.09253	0.274599	0.575644	6.76	6.955	2.95606	2.99186
INIP	538.151	0.168883	0.154788	1.09107	0.275244	0.576288	6.88	7.06	2.9782	3.01078
SKIC8	299.246	0.21744	0.19935	1.09074	0.275386	0.576385	13.195	13.915	3.82731	3.89869
AKAP6	35.7152	0.515316	0.472451	1.09073	0.275392	0.576385	0.195	0.225	0.257011	0.292782
NFATC2IP	478.383	0.169816	0.155707	1.09061	0.275444	0.576419	6.07	6.53	2.82171	2.91265
LTBP3	4597.44	0.147124	0.134957	1.09015	0.275646	0.57669	49.245	50.33	5.65091	5.68173
SMNDC1	665.202	0.152581	0.139974	1.09007	0.275684	0.57669	7.415	7.45	3.07296	3.07895
CABP7	84.9098	0.347396	0.318736	1.08992	0.27575	0.57669	1.14	1.32	1.09761	1.21412
DYRK1A	945.771	0.143059	0.13126	1.08989	0.275761	0.57669	10.895	11.325	3.57228	3.62352
JHY	35.0101	0.547946	0.502802	1.08978	0.275808	0.57669	0.45	0.53	0.536053	0.613532
C1orf112	251.041	0.258854	0.237696	1.08901	0.276148	0.576948	6.765	6.47	2.95699	2.90111
AGAP6	60.4236	0.424226	0.389837	1.08822	0.2765	0.577395	1.065	1.355	1.04614	1.23573
KDM4B	498.944	0.164967	0.151602	1.08816	0.276524	0.577395	4.35	4.465	2.41954	2.45022
H2AC15	190.838	0.268649	0.24715	1.08699	0.277043	0.578109	28.015	30.44	4.85873	4.97453
ICAM5	116.027	0.297568	0.273761	1.08696	0.277054	0.578109	1.88	2.12	1.52607	1.64155
C19orf53	2551.89	0.118755	0.10926	1.0869	0.277082	0.578109	172.745	172.055	7.44083	7.43509
RAD51C	57.0401	0.424988	0.391124	1.08658	0.277221	0.578324	2.425	2.965	1.7761	1.98732
ZFYVE26	877.037	0.142107	0.130835	1.08615	0.277413	0.578573	5.08	5.16	2.60407	2.62293
SPART	657.397	0.15874	0.146275	1.08522	0.277826	0.579208	9.615	10.055	3.40803	3.46663
ZNF33B	266.983	0.213663	0.1969	1.08513	0.277864	0.579211	2.045	2.17	1.60644	1.66448
GPR87	16.2176	0.850647	0.784104	1.08487	0.277981	0.579381	0.43	0.69	0.516015	0.757023
GSE1	2352.65	0.129631	0.119507	1.08471	0.27805	0.579448	15.665	15.485	4.05875	4.04308
ATF7	1461	0.137487	0.126772	1.08452	0.278136	0.579552	10.655	10.9	3.54288	3.57289
TOMM20	5053.94	0.110794	0.102215	1.08393	0.278395	0.579865	75.135	74.515	6.25049	6.23869
MYL6B	288.254	0.20322	0.18754	1.08361	0.278538	0.580013	19.72	20.815	4.37295	4.44725
MGAT2	559.538	0.17818	0.164447	1.08352	0.27858	0.580024	10.075	10.4	3.46923	3.51096
SLC35D2	181.956	0.241137	0.222622	1.08317	0.278735	0.580196	5.59	6.065	2.72028	2.82069
PDAP1	1086.59	0.13345	0.123296	1.08236	0.279095	0.580673	20.55	20.725	4.42962	4.44128
CC2D1A	311.258	0.204515	0.188999	1.0821	0.279208	0.580804	4.075	4.325	2.34341	2.41278
TMEM128	130.011	0.286051	0.264408	1.08185	0.279318	0.580881	4.695	5.055	2.5097	2.59813
CCNDBP1	173.939	0.247071	0.228402	1.08174	0.279369	0.580889	2.285	2.495	1.71589	1.80529
CTTN	1774.99	0.129595	0.119911	1.08077	0.279801	0.581331	26.46	26.67	4.77926	4.79025
ESCO1	398.801	0.182747	0.169191	1.08012	0.280088	0.581563	4.63	4.62	2.49313	2.49057
COLQ	17.0871	0.790707	0.732155	1.07997	0.280155	0.581563	0.22	0.35	0.286881	0.432959
SYNJ2	673.349	0.159302	0.147728	1.07834	0.280881	0.582693	4.46	4.73	2.4489	2.51854
GLRX	62.5924	0.398768	0.369964	1.07786	0.281097	0.582951	4.08	4.775	2.34483	2.52982
PPM1L	79.9935	0.349116	0.32391	1.07782	0.281115	0.582951	0.52	0.725	0.604071	0.786596
UTP6	704.008	0.149076	0.138516	1.07624	0.281821	0.58366	7.7	7.835	3.12102	3.14323
TAF1	1335.44	0.134094	0.124618	1.07604	0.28191	0.58372	8.22	8.27	3.20477	3.21257
SLC16A1	2111.24	0.119752	0.111292	1.07601	0.281923	0.58372	27.135	27.11	4.81429	4.81301
ZNF792	100.946	0.324746	0.302099	1.07497	0.28239	0.584319	1.135	1.28	1.09424	1.18903
EME2	183.991	0.239872	0.223222	1.07459	0.282559	0.584526	1.18	1.275	1.12433	1.18587
ORMDL2	637.249	0.157051	0.146246	1.07388	0.282875	0.584931	25.895	29.165	4.74927	4.9148
CLUAP1	296.76	0.200085	0.186333	1.0738	0.282912	0.584931	3.94	3.65	2.30451	2.21723
GOLGA8R	11.155	0.918564	0.855559	1.07364	0.282983	0.584931	0.075	0.13	0.104337	0.176323
NDUFAF3	680.67	0.147488	0.137454	1.073	0.283271	0.585427	44.025	44.86	5.49265	5.51916
CKAP4	125.988	0.292981	0.273104	1.07278	0.283369	0.585503	1.85	2.09	1.51096	1.62761
ARPC4	1739.98	0.121935	0.113697	1.07246	0.283516	0.585654	66.185	66.725	6.07007	6.08162
ATP2A1	12.8993	0.859927	0.802515	1.07154	0.283926	0.58593	0.145	0.235	0.195348	0.304511
CCNL2	293.89	0.197431	0.184298	1.07126	0.284052	0.585966	7.15	7.42	3.0268	3.07382
SHB	551.01	0.159707	0.149088	1.07122	0.284069	0.585966	4.25	4.37	2.39232	2.42492
ACTR10	394.756	0.186281	0.173935	1.07098	0.284177	0.586057	7.975	8.29	3.16591	3.21568
PFDN5	341.99	0.18534	0.173075	1.07086	0.28423	0.586057	41.09	41.755	5.39541	5.41802
CCDC85C	1516.49	0.12118	0.113164	1.07084	0.284242	0.586057	4.23	4.23	2.38681	2.38681
POLR2A	3810.41	0.106162	0.0991444	1.07078	0.284269	0.586057	28.605	28.31	4.88777	4.87332
CMSS1	619.393	0.15692	0.146724	1.06949	0.28485	0.586891	21.43	21.695	4.48736	4.5043
MMGT1	1124.81	0.134482	0.125764	1.06932	0.284925	0.586891	14.2	15.56	3.926	4.04963
FEM1B	1350.05	0.125558	0.117423	1.06928	0.284943	0.586891	8.82	8.85	3.29572	3.30012
CBX4	464.754	0.168544	0.157793	1.06813	0.285461	0.587641	8.43	8.805	3.23726	3.29352
L3HYPDH	33.9472	0.514436	0.482091	1.06709	0.28593	0.588137	1.155	1.46	1.10769	1.29866
MTSS1	280.394	0.202563	0.189857	1.06693	0.286005	0.588216	3.11	3.45	2.03914	2.15381
PLK1	1375.07	0.166097	0.1558	1.06609	0.286384	0.588758	31.515	32.29	5.02303	5.05702
BCL9	1157.18	0.138216	0.129676	1.06585	0.28649	0.588758	9.03	9.145	3.32625	3.3427
ZMPSTE24	939.374	0.137246	0.128868	1.06501	0.28687	0.58925	15.365	15.48	4.03254	4.04264
ATP6V0D1	385.772	0.188415	0.17692	1.06497	0.286887	0.58925	11.975	12.535	3.69766	3.75862
UNC45A	425.212	0.170643	0.160236	1.06495	0.286901	0.58925	6.205	6.405	2.849	2.8885
CCDC88A	970.942	0.13223	0.124172	1.0649	0.286923	0.58925	5.145	5.135	2.61941	2.61706
MMUT	333.647	0.188559	0.177096	1.06473	0.286997	0.589272	4.115	4.3	2.35473	2.40599
SPRED2	1255.67	0.127532	0.119788	1.06464	0.287039	0.589282	13.24	13.315	3.83188	3.83946
MARCHF9	122.219	0.304354	0.286456	1.06248	0.288017	0.590532	2.58	2.97	1.83996	1.98914
SEC61G	184.702	0.235257	0.221672	1.06128	0.288561	0.591269	32.085	34.69	5.04811	5.15745
GATC	1005.81	0.134841	0.12709	1.06099	0.288696	0.591395	11.315	11.395	3.62234	3.63169
MTERF4	129.198	0.280946	0.264956	1.06035	0.288986	0.591913	2.695	2.205	1.88557	1.68032
CYB561D2	57.3722	0.414375	0.390986	1.05982	0.289226	0.592101	2.26	2.74	1.70487	1.90304
VPS33A	411.143	0.172392	0.162734	1.05934	0.289443	0.592325	4.77	4.72	2.52857	2.51602
MAB21L1	9.3311	0.985863	0.930652	1.05933	0.289451	0.592325	0.08	0.19	0.111031	0.250962
DYNC1I2	1465.98	0.121646	0.114841	1.05926	0.289483	0.592325	28.265	27.925	4.8711	4.85425
GPER1	12.4467	0.899393	0.8492	1.05911	0.289551	0.592325	0.175	0.44	0.232661	0.526069
STAM2	503.823	0.16391	0.154799	1.05886	0.289664	0.592468	4.295	4.425	2.40463	2.43962
LHX1	541.763	0.163871	0.154787	1.05869	0.28974	0.592548	7.55	7.75	3.09592	3.12928
TROAP	565.019	0.18465	0.174495	1.0582	0.289964	0.592627	19.13	20.45	4.33128	4.42291
CEBPZ	692.567	0.146373	0.138385	1.05772	0.290182	0.592887	9.96	10.145	3.45418	3.47832
KLRK1	20.9803	0.711476	0.673072	1.05706	0.290485	0.593172	0.565	0.825	0.646163	0.867896
SDHAF4	41.4115	0.471961	0.446805	1.0563	0.29083	0.593637	1.69	2.16	1.42761	1.65992
POLR2J	925.369	0.15255	0.144479	1.05586	0.29103	0.593886	56.805	57.56	5.85312	5.87184
SF3B6	720.342	0.14595	0.138237	1.05579	0.291062	0.593886	72.63	73.485	6.20222	6.21888
SLC25A32	598.522	0.154891	0.146792	1.05517	0.291346	0.594087	10.035	10.26	3.46401	3.49313
STXBP1	1448.56	0.12517	0.118625	1.05517	0.291346	0.594087	18.575	18.7	4.29094	4.30012
RNF144B	54.482	0.411744	0.390512	1.05437	0.291714	0.594471	0.46	0.565	0.545968	0.646163
FAM227A	92.6242	0.318542	0.30257	1.05279	0.292438	0.59492	0.39	0.445	0.475085	0.531069
PNPLA4	228.048	0.21423	0.203527	1.05258	0.292532	0.59492	3.905	4.155	2.29425	2.36597
KAT7	2053.75	0.111502	0.105981	1.05209	0.292758	0.595146	24.945	24.27	4.69738	4.65935
MYSM1	634.936	0.147462	0.140175	1.05198	0.292808	0.595173	3.81	3.87	2.26604	2.28392
CUL7	329.111	0.215753	0.205129	1.05179	0.292895	0.595273	2.9	3.16	1.96347	2.05658
GOSR2	901.09	0.134957	0.128339	1.05157	0.292999	0.595346	14.745	14.44	3.97682	3.9486
ARL1	838.39	0.143374	0.136375	1.05132	0.293112	0.595411	25.84	22.32	4.74631	4.5435
WDR59	544.34	0.159544	0.151925	1.05015	0.293651	0.596279	8.06	8.615	3.17951	3.26529
ZC3H15	998.969	0.140956	0.134326	1.04936	0.294013	0.59679	24.725	24.98	4.6851	4.69933
SAP18	1904.44	0.123246	0.117449	1.04936	0.294014	0.59679	42.135	42.18	5.43079	5.43229
RBP1	23.1577	0.612015	0.583652	1.04859	0.294365	0.597265	1.405	1.845	1.26604	1.50843
TOP2A	6700.31	0.140469	0.134012	1.04818	0.294555	0.597494	55.245	55.62	5.81365	5.82324
GOLGA5	484.715	0.16277	0.155323	1.04795	0.294663	0.597503	8.14	8.385	3.19219	3.23036
GANC	198.626	0.225169	0.21491	1.04774	0.29476	0.597503	2.2	2.325	1.67807	1.73335
CSRNP1	288.966	0.21036	0.200798	1.04762	0.294813	0.597503	4.35	4.66	2.41954	2.5008
GET3	1421.84	0.128609	0.122783	1.04745	0.294893	0.597512	60.315	60.265	5.93817	5.93699
DTWD1	212.092	0.22292	0.212873	1.0472	0.295008	0.597594	4.415	5.225	2.43696	2.63807
ZFYVE27	251.125	0.210765	0.201307	1.04699	0.295106	0.597718	4.235	4.505	2.38819	2.46074
IER3IP1	424.141	0.167052	0.159589	1.04676	0.295209	0.597851	5.58	5.64	2.71809	2.73118
RMDN3	205.642	0.221165	0.211354	1.04642	0.295368	0.598096	4.39	4.695	2.43029	2.5097
MYO1E	2574.44	0.119648	0.114464	1.04529	0.295889	0.598621	13.925	13.935	3.89966	3.90063
LEMD3	847.575	0.135161	0.129472	1.04394	0.296511	0.599577	8.405	8.48	3.23343	3.24489
EXOC1	560.884	0.157895	0.151344	1.04328	0.296816	0.599967	7.745	7.9	3.12846	3.15381
SIN3A	3744.96	0.105309	0.100985	1.04283	0.297029	0.600196	30.53	29.755	4.97865	4.94275
TFDP2	974.943	0.144022	0.138109	1.04281	0.297034	0.600196	8.99	9.65	3.32048	3.41278
AASDH	144.89	0.2558	0.245449	1.04217	0.297332	0.600533	1.93	2.08	1.5509	1.62293
RPS17	13975.8	0.0944062	0.0905911	1.04211	0.297359	0.600533	2239.71	2174.88	11.1297	11.0874
RILPL1	378.343	0.187972	0.180451	1.04168	0.297561	0.600791	6.25	7.085	2.85798	3.01525
MRPS2	1057.05	0.126238	0.121193	1.04162	0.297586	0.600791	38.25	38.275	5.29462	5.29554
PLP2	2989.73	0.11218	0.107732	1.04129	0.297741	0.601002	151.965	150.02	7.25706	7.2386
RAB18	1189.74	0.125248	0.120312	1.04103	0.297861	0.601014	24.875	24.86	4.69349	4.69265
EPM2A	31.1584	0.525924	0.505208	1.04101	0.297873	0.601014	0.525	0.605	0.608809	0.682573
CAPNS1	6655.22	0.0964824	0.0926923	1.04089	0.297927	0.601014	464.22	464.645	8.86177	8.86309
BLCAP	847.105	0.135254	0.129945	1.04085	0.297943	0.601014	21.18	21.3	4.47119	4.47897
RNF121	184.006	0.232531	0.223418	1.04079	0.297973	0.601014	3.965	4.175	2.31179	2.37156
GRAMD1A	1201.21	0.140557	0.135096	1.04042	0.298145	0.601058	26.98	27.335	4.80632	4.82451
KANSL1	1906.27	0.111499	0.107247	1.03965	0.298501	0.601399	18.15	18.02	4.25927	4.24945
GALNT7	2047.35	0.112269	0.108016	1.03937	0.298631	0.601585	24.305	23.925	4.66135	4.63952
ZNF580	445.294	0.16527	0.159062	1.03903	0.298791	0.60162	22.305	23.28	4.54257	4.6017
TPM3	7094.82	0.10653	0.102531	1.03901	0.2988	0.60162	140.02	148.505	7.13976	7.22405
CPEB3	145.54	0.258561	0.248918	1.03874	0.298926	0.601648	0.915	1.105	0.937344	1.07382
MBD4	274.238	0.202397	0.194868	1.03864	0.298974	0.60167	5.605	5.895	2.72356	2.78555
ELL	285.989	0.191419	0.184679	1.0365	0.299971	0.602767	3.375	4.035	2.12928	2.33199
ROGDI	185.401	0.230409	0.222354	1.03623	0.300096	0.602941	6.7	7.18	2.94486	3.0321
RRAGD	50.1734	0.422134	0.407524	1.03585	0.300272	0.603045	0.435	0.555	0.521051	0.636915
CLDN11	15.5863	0.763047	0.736678	1.0358	0.300298	0.603045	0.215	0.34	0.280956	0.422233
SENP5	1222.29	0.123786	0.119509	1.03579	0.3003	0.603045	10.755	10.995	3.5552	3.58436
H1-10	710.603	0.149642	0.14462	1.03473	0.300795	0.60374	24.435	24.945	4.66874	4.69738
ISCU	615.223	0.150243	0.145376	1.03348	0.301379	0.60461	35.245	35.71	5.17971	5.1981
NME5	12.6338	0.81391	0.787753	1.0332	0.301508	0.604792	0.435	0.695	0.521051	0.761285
DDX23	869.819	0.136542	0.132167	1.03311	0.301555	0.60481	13.31	13.435	3.83895	3.8515
ING3	144.254	0.263294	0.2549	1.03293	0.301636	0.604833	3.28	3.63	2.09761	2.21101
SUMO3	825.331	0.135091	0.130808	1.03274	0.301724	0.604921	24.2	24.35	4.65535	4.66391
NUP107	764.947	0.152345	0.14757	1.03236	0.301904	0.605056	12.265	12.37	3.72955	3.74093
ORMDL1	211.473	0.215413	0.2089	1.03118	0.302456	0.605684	5.16	5.445	2.62293	2.68818
KLHL26	143.658	0.262555	0.254664	1.03098	0.302548	0.605721	1.5	1.715	1.32193	1.44095
ZNF106	1908.08	0.116245	0.112758	1.03092	0.302577	0.605721	8.81	9.115	3.29425	3.33842
ANKRA2	62.0677	0.377166	0.366115	1.03018	0.302923	0.606036	1.315	1.555	1.21101	1.35332
KLC4	70.2307	0.352629	0.342345	1.03004	0.302991	0.606096	1.4	1.645	1.26303	1.40327
TAF13	196.996	0.223782	0.217298	1.02984	0.303086	0.606134	7.64	8.25	3.11103	3.20945
PDCD7	422.342	0.165331	0.160625	1.0293	0.303339	0.606461	7.235	7.45	3.04177	3.07895
BEGAIN	10.3778	0.902126	0.876695	1.02901	0.303476	0.606612	0.135	0.24	0.182692	0.31034
ZNF69	33.8831	0.511153	0.496784	1.02892	0.303515	0.606614	0.785	1.045	0.835924	1.0321
DAPK3	394.529	0.178508	0.173824	1.02695	0.304444	0.607863	9.24	9.665	3.35614	3.41481
USP45	106.38	0.297705	0.290053	1.02638	0.304712	0.608262	1.19	1.115	1.13093	1.08066
GCAT	98.6678	0.306171	0.298387	1.02609	0.304851	0.608295	3.125	3.53	2.04439	2.17951
KDELR2	5263.09	0.0966288	0.0941906	1.02589	0.304946	0.608333	97.725	100.58	6.62534	6.66647
SNX29	365.352	0.183301	0.178727	1.02559	0.305085	0.608536	2.045	2.14	1.60644	1.65076
RPL7A	13148.6	0.0945327	0.0922708	1.02451	0.305593	0.609093	884.95	865.385	9.79108	9.75886
NPAS2	291.866	0.193383	0.188946	1.02348	0.306079	0.609417	3.395	3.58	2.13586	2.19535
CABLES1	104.208	0.297821	0.290999	1.02344	0.306098	0.609417	1.28	1.43	1.18903	1.28096
MTERF1	145.141	0.250645	0.245175	1.02231	0.306632	0.609865	2.215	2.365	1.68482	1.75061
RABGGTA	160.699	0.246234	0.240901	1.02214	0.306716	0.609865	4.585	4.925	2.48156	2.56682
DRP2	12.1652	0.849005	0.830771	1.02195	0.306805	0.609915	0.06	0.1	0.0840643	0.137504
IP6K2	799.751	0.134127	0.131359	1.02107	0.307222	0.610446	33.62	33.205	5.11353	5.09614
ARID5A	80.5439	0.331297	0.324463	1.02106	0.307225	0.610446	1.705	1.97	1.43563	1.57046
LRATD2	20.359	0.642612	0.629454	1.0209	0.3073	0.610519	0.155	0.215	0.207893	0.280956
MRPS18B	686.691	0.14498	0.142077	1.02044	0.307522	0.610884	25.98	26.365	4.75382	4.77426
BUB3	2218.19	0.118789	0.116519	1.01947	0.307978	0.611486	47.555	46.905	5.60155	5.5821
RNF114	616.851	0.145989	0.143217	1.01935	0.308035	0.611524	13.515	14.535	3.85947	3.95745
DLEC1	33.6757	0.494754	0.485453	1.01916	0.308128	0.611567	0.2	0.26	0.263034	0.333424
ITGA6	1555.64	0.122616	0.120315	1.01912	0.308145	0.611567	12.92	12.89	3.79909	3.79597
CDC42BPA	1721.43	0.119121	0.116942	1.01863	0.308378	0.611825	7.955	8.03	3.16269	3.17473
SGIP1	11.0578	0.903289	0.88693	1.01844	0.308467	0.611926	0.14	0.205	0.189034	0.269033
TBP	268.628	0.223624	0.219604	1.0183	0.308534	0.611984	7.195	7.735	3.03474	3.12681
SFT2D3	141.586	0.253601	0.249092	1.0181	0.30863	0.612098	1.735	1.905	1.45154	1.53854
ATP10D	196.231	0.227514	0.223556	1.0177	0.308818	0.612277	1.385	1.52	1.25399	1.33342
RBM41	191.599	0.221918	0.2181	1.01751	0.308911	0.612277	1.54	1.68	1.34483	1.42223
RPS26	2020.64	0.109341	0.107476	1.01735	0.308986	0.612348	216.595	214.445	7.7655	7.75118
NUDT21	3265.34	0.104729	0.103058	1.01622	0.309523	0.613109	35.755	35.29	5.19987	5.1815
DROSHA	2520.8	0.105682	0.104172	1.0145	0.310344	0.614203	25.24	25.09	4.7137	4.70543
MYORG	278.515	0.198486	0.195687	1.0143	0.310438	0.614314	1.98	2.075	1.57531	1.62059
PSMD6	351.265	0.184717	0.182215	1.01373	0.310712	0.614703	13.22	13.705	3.82985	3.87823
PEBP1	1336.37	0.118047	0.116485	1.0134	0.310867	0.614858	49.685	49.49	5.66349	5.65793
ZSCAN18	349.236	0.173551	0.171292	1.01319	0.310971	0.614912	6.675	7.01	2.94017	3.0018
KIF16B	220.498	0.218014	0.215473	1.01179	0.311638	0.615927	1.89	2.055	1.53107	1.61117
HEXA	1532.92	0.11452	0.113348	1.01034	0.312332	0.616766	42.725	42.315	5.45039	5.43679
AGPS	463.267	0.156569	0.15515	1.00914	0.312906	0.6175	3.435	3.19	2.14893	2.06695
KLHL17	72.9354	0.351897	0.34873	1.00908	0.312935	0.6175	1.295	1.52	1.19849	1.33342
FBXL2	112.538	0.278577	0.276143	1.00881	0.313064	0.617557	1.39	1.56	1.25701	1.35614
PLEKHG4	209.306	0.214746	0.213026	1.00807	0.313419	0.617975	1.885	2.03	1.52857	1.59932
STX16	834.408	0.135422	0.134345	1.00802	0.313447	0.617975	8.845	8.955	3.29939	3.31542
BRK1	1009.61	0.129086	0.128209	1.00684	0.314014	0.618789	48.485	48.59	5.62892	5.63198
KIF3A	324.16	0.17845	0.177253	1.00675	0.314055	0.618793	2.55	2.55	1.82782	1.82782
HIP1	1126.47	0.124835	0.124102	1.00591	0.314461	0.619179	6.575	6.605	2.92125	2.92695
SMTN	626.666	0.142218	0.141389	1.00586	0.314483	0.619179	9.49	9.835	3.39094	3.43763
USB1	566.061	0.145946	0.145271	1.00464	0.315069	0.619795	12.27	12.65	3.7301	3.77083
RAD17	292.321	0.187915	0.187091	1.00441	0.315183	0.619795	4.785	4.995	2.53232	2.58376
PSMD10	510.256	0.151401	0.150788	1.00407	0.315344	0.619808	19.58	19.81	4.36317	4.37921
ZKSCAN3	109.51	0.283178	0.282214	1.00341	0.315661	0.620201	1.165	1.25	1.11437	1.16993
CNTD1	154.595	0.241146	0.240399	1.00311	0.31581	0.620201	2.215	2.4	1.68482	1.76553
ATP6V0E1	1234.13	0.126316	0.125949	1.00291	0.315906	0.620302	49.065	50.725	5.64573	5.69279
ATP7B	337.368	0.177392	0.177122	1.00152	0.316575	0.620581	2.43	2.585	1.77821	1.84197
RHBDD2	862.616	0.131713	0.131515	1.00151	0.316581	0.620581	27.09	26.595	4.81198	4.78633
ARPC3	1754.24	0.11271	0.112544	1.00147	0.3166	0.620581	107.97	106.625	6.76779	6.74987
INKA2	19.1468	0.644141	0.643205	1.00146	0.316607	0.620581	0.12	0.21	0.163499	0.275007
SBF1	1145.1	0.135883	0.135819	1.00047	0.317083	0.621276	7.375	7.35	3.06609	3.06178
ANP32E	1057.2	0.134194	0.13425	0.99958	0.317514	0.621752	18.665	19.53	4.29756	4.35966
APBB2	1463.25	0.117647	0.117708	0.999482	0.317561	0.621752	15.635	15.85	4.05615	4.07468
ANKIB1	1342.4	0.115033	0.115192	0.998619	0.317979	0.6223	10	9.955	3.45943	3.45352
POP5	136.759	0.261422	0.262028	0.997688	0.318431	0.622891	6.765	7.71	2.95699	3.12267
TIMM17A	203	0.233824	0.234386	0.997604	0.318472	0.622895	6.135	6.615	2.83491	2.92884
IRF7	135.054	0.260487	0.261206	0.997249	0.318643	0.623003	3.32	3.685	2.11103	2.22805
ATP6V1G2	39.899	0.449586	0.451011	0.996841	0.318842	0.623238	1.525	1.81	1.33628	1.49057
THOC1	329.562	0.184093	0.184714	0.996641	0.318939	0.623352	7.825	8.175	3.1416	3.19771
C9orf64	254.775	0.200139	0.200882	0.996301	0.319104	0.623599	5.78	5.845	2.76129	2.77505
HECTD4	1571.83	0.133135	0.13388	0.994435	0.320011	0.624776	4.655	4.725	2.49953	2.51728
LNX1	46.6745	0.415229	0.418314	0.992625	0.320893	0.625371	0.535	0.66	0.618239	0.731183
SRRM5	73.4052	0.349333	0.352052	0.992275	0.321063	0.62549	1.39	1.645	1.25701	1.40327
ETFB	158.031	0.237039	0.238896	0.992225	0.321088	0.62549	9.17	9.86	3.34625	3.44095
RAB2B	238.343	0.201069	0.202716	0.991875	0.321259	0.625589	3.89	4.095	2.28983	2.34908
KAT2B	168.208	0.231498	0.233418	0.991775	0.321307	0.625589	1.755	1.88	1.46205	1.52607
RUSF1	554.078	0.157472	0.158819	0.991518	0.321433	0.625629	9.66	9.93	3.41414	3.45022
DAB2IP	1172.23	0.12235	0.12353	0.990445	0.321957	0.626268	8.595	8.705	3.26228	3.27873
FAM83G	317.362	0.17746	0.17943	0.989025	0.322651	0.62739	2.82	2.94	1.93357	1.9782
ARL13B	286.248	0.183943	0.186031	0.988775	0.322773	0.627409	4.725	5.03	2.51728	2.59216
MECP2	1531.58	0.128802	0.130271	0.988722	0.322799	0.627409	7.165	7.305	3.02945	3.05398
PGAP6	848.159	0.134164	0.1357	0.988685	0.322817	0.627409	14.025	14.205	3.90929	3.92647
OAZ3	16.8926	0.673722	0.681815	0.98813	0.323089	0.627632	0.56	0.965	0.641546	0.974529
HOOK2	37.1638	0.456992	0.462596	0.987885	0.323209	0.627636	0.64	0.8	0.713696	0.847997
C17orf80	529.113	0.148944	0.151001	0.986376	0.323949	0.628455	7.205	7.26	3.0365	3.04614
ZFP36L2	1294.84	0.129436	0.131228	0.986348	0.323963	0.628455	16.875	17.04	4.15987	4.17313
CD276	2804.84	0.100618	0.102031	0.986154	0.324058	0.628473	44.91	45.035	5.52074	5.52466
FDX2	74.5759	0.331115	0.335828	0.985965	0.32415	0.628473	5.81	7.13	2.76765	3.02326
KRBOX5	80.6991	0.319326	0.323899	0.985882	0.324191	0.628473	1.36	1.345	1.23879	1.22959
UBE2Q1	843.4	0.128219	0.130059	0.985853	0.324205	0.628473	12.64	12.67	3.76977	3.77294
JKAMP	375.211	0.172195	0.174677	0.985787	0.324238	0.628473	15.445	16.115	4.03958	4.09719
RPS23	4023.53	0.0990603	0.100552	0.985166	0.324542	0.628473	231.925	206.64	7.86372	7.69794
ZFX	1691.85	0.109938	0.111639	0.984767	0.324738	0.628775	11.93	11.645	3.69265	3.6605
ABCD2	61.6708	0.362128	0.367827	0.984504	0.324868	0.62895	0.425	0.505	0.510962	0.589763
CLDN10	23.9036	0.564845	0.573985	0.984077	0.325078	0.629204	0.41	0.54	0.495695	0.62293
SPTY2D1	774.935	0.130371	0.132536	0.983659	0.325283	0.629501	6.53	6.555	2.91265	2.91743
ZNF431	264.883	0.191587	0.194913	0.982939	0.325638	0.629768	2.35	1.27	1.74416	1.18269
FNDC4	10.3137	0.892344	0.907949	0.982813	0.3257	0.629799	0.165	0.425	0.22033	0.510962
KBTBD3	55.0649	0.386312	0.393119	0.982684	0.325763	0.629846	0.67	0.79	0.739848	0.83996
AFTPH	317.448	0.178209	0.181393	0.982448	0.325879	0.629885	3.68	3.835	2.22651	2.27352
ZNF331	163.548	0.233026	0.237207	0.982375	0.325915	0.629885	1.83	1.98	1.5008	1.57531
GALK2	102.015	0.282511	0.287595	0.982323	0.325941	0.629885	1.815	1.805	1.49313	1.488
SLC9A3R1	411.96	0.164393	0.167384	0.982128	0.326037	0.62996	15.145	16.25	4.01302	4.10852
DNAJC11	836.64	0.132434	0.13485	0.982084	0.326059	0.62996	12.7	12.795	3.7761	3.78607
ATP6V1FNB	15.3713	0.728308	0.742582	0.980778	0.326702	0.630671	0.15	0.225	0.201634	0.292782
RNF31	523.825	0.148215	0.151217	0.98015	0.327012	0.630952	7.735	7.945	3.12681	3.16108
CTH	86.6391	0.317128	0.323604	0.979987	0.327092	0.630952	1.985	2.24	1.57773	1.69599
DEPDC1	1127.96	0.294189	0.300418	0.979265	0.327449	0.631275	10.705	12.02	3.54905	3.70266
EPSTI1	20.6368	0.602525	0.615431	0.979029	0.327566	0.631288	0.265	0.375	0.339137	0.459432
DNAJC30	423.79	0.165354	0.16891	0.97895	0.327605	0.631288	8.155	8.425	3.19456	3.23649
ZNF625	105.205	0.282394	0.288472	0.978932	0.327613	0.631288	3.015	3.385	2.0054	2.13258
MBD6	962.219	0.127838	0.130621	0.978695	0.327731	0.631438	10.95	11.015	3.57894	3.58676
FOXO3	580.066	0.145148	0.148345	0.978449	0.327852	0.631499	5.12	5.285	2.61353	2.65191
MEA1	796.368	0.134449	0.137414	0.978426	0.327864	0.631499	28.89	31.41	4.90159	5.01837
IGSF8	108.894	0.279977	0.28616	0.978391	0.327881	0.631499	2.3	2.515	1.72247	1.81352
ZNF483	451.107	0.159786	0.163364	0.978102	0.328024	0.631587	1.435	1.48	1.28392	1.31034
MAGEH1	149.937	0.242107	0.247592	0.977846	0.32815	0.631587	5.29	5.715	2.65306	2.74739
PRORP	228.732	0.204691	0.209377	0.97762	0.328262	0.631626	3.44	4.39	2.15056	2.43029
NECAB3	172.234	0.237308	0.242817	0.977313	0.328414	0.631695	4.28	4.615	2.40054	2.48929
RAP2C	670.431	0.136869	0.140059	0.977227	0.328457	0.631695	8.245	8.345	3.20867	3.22419
RPGRIP1L	484.63	0.153108	0.156774	0.976615	0.32876	0.631975	5.105	5.095	2.60999	2.60763
ANKRD45	29.1697	0.506458	0.519093	0.97566	0.329233	0.632277	0.47	0.61	0.555816	0.687061
CACNG6	320.499	0.182637	0.187281	0.975206	0.329458	0.632368	7.51	7.975	3.08916	3.16591
TIRAP	76.9555	0.320781	0.32895	0.975167	0.329478	0.632368	1.615	1.445	1.38681	1.28983
TMEM167B	370.219	0.165847	0.170099	0.975004	0.329558	0.632447	6.475	6.675	2.90207	2.94017
TTPAL	600.722	0.139427	0.143051	0.97467	0.329724	0.632613	5.355	5.05	2.66789	2.59694
NRG4	15.9331	0.716392	0.73571	0.973742	0.330185	0.633018	0.19	0.28	0.250962	0.356144
GORASP1	733.222	0.136711	0.140405	0.973692	0.330209	0.633018	9.33	9.365	3.36877	3.37365
PREPL	1587.32	0.113299	0.116392	0.973427	0.330341	0.633114	16.21	16.255	4.10518	4.10894
EHMT2	969.852	0.126561	0.130072	0.973007	0.33055	0.633308	11.79	11.905	3.67694	3.68986
IER2	1001.54	0.130211	0.133834	0.972934	0.330586	0.633308	24.765	25.65	4.68734	4.73606
ACADM	175.942	0.221441	0.22776	0.972254	0.330924	0.6337	4.375	4.6	2.42626	2.48543
DTX4	37.6413	0.451194	0.464213	0.971953	0.331074	0.633835	0.405	0.495	0.49057	0.580145
TRIT1	290.589	0.181041	0.186282	0.971865	0.331118	0.633844	4.55	4.685	2.47249	2.50716
NMU	11.8572	0.793023	0.816457	0.971297	0.3314	0.634233	0.69	1.07	0.757023	1.04963
MFSD14A	1061.22	0.12	0.123607	0.97082	0.331638	0.634397	18.79	18.725	4.3067	4.30195
CBX8	92.8117	0.293489	0.302335	0.97074	0.331678	0.634397	1.12	1.255	1.08406	1.17313
CCNO	40.2187	0.432956	0.446048	0.970649	0.331723	0.634397	1.41	1.735	1.26903	1.45154
PHF10	507.124	0.145599	0.150026	0.970489	0.331803	0.634397	8.53	10.045	3.25248	3.46532
HBE1	69.7187	0.35451	0.365509	0.969908	0.332092	0.634799	5.16	6.55	2.62293	2.91648
MYOM3	29.1432	0.504764	0.520739	0.969323	0.332384	0.635114	0.235	0.315	0.304511	0.395063
LRRC20	868.152	0.12507	0.129055	0.969123	0.332484	0.635168	13.98	13.99	3.90497	3.90593
NRL	9.6183	0.886336	0.914993	0.968681	0.332704	0.635437	0.14	0.185	0.189034	0.244887
MOCS3	290.667	0.182394	0.188351	0.968372	0.332859	0.635593	2.645	2.755	1.86592	1.90881
SEC23IP	1539.38	0.123095	0.127118	0.968359	0.332865	0.635593	15.625	15.675	4.05528	4.05961
RABEP1	603.8	0.14198	0.146676	0.967983	0.333053	0.635808	5.175	5.27	2.62644	2.64847
SUMO2	2372.47	0.103093	0.106504	0.967974	0.333057	0.635808	120.48	122.915	6.92458	6.95321
ASB8	298.363	0.177375	0.183384	0.967232	0.333428	0.636364	8.095	8.46	3.18507	3.24184
ASH1L	1922.83	0.110939	0.114718	0.967062	0.333513	0.636393	7.795	7.715	3.13668	3.1235
HOXA11	37.1767	0.457162	0.472784	0.966956	0.333566	0.636399	0.605	0.765	0.682573	0.819668
B4GALT7	268.331	0.18546	0.191896	0.966465	0.333812	0.63664	7.995	8.36	3.16912	3.22651
VPS11	524.659	0.147396	0.152523	0.966381	0.333853	0.636644	7.95	8.11	3.16189	3.18745
TRIM66	173.04	0.225885	0.233834	0.966006	0.334041	0.636927	0.74	0.81	0.799087	0.85599
MANBA	237.199	0.194344	0.201279	0.965546	0.334271	0.636952	3.26	3.485	2.09085	2.16511
TRIM24	618.204	0.140885	0.145921	0.965491	0.334299	0.636952	6.36	6.2	2.87971	2.848
PADI1	20.1063	0.612268	0.634279	0.965297	0.334396	0.636996	0.21	0.295	0.275007	0.372952
MTG2	337.701	0.167402	0.173476	0.964983	0.334553	0.637219	4.275	4.415	2.39917	2.43696
MPV17L2	294.069	0.180444	0.187123	0.964308	0.334891	0.637634	9.545	9.95	3.39849	3.45286
RBM26	1087.39	0.117412	0.121809	0.963902	0.335095	0.637803	13.52	13.605	3.85997	3.86839
ZBTB6	387.815	0.15994	0.165939	0.963848	0.335122	0.637803	4.475	4.59	2.45286	2.48285
STAM	901.397	0.121936	0.126602	0.963149	0.335473	0.638026	11.255	11.235	3.6153	3.61294
MSH2	738.877	0.146126	0.151736	0.963026	0.335534	0.638026	11.425	11.655	3.63517	3.66164
SIX1	203.019	0.207467	0.215524	0.962618	0.335739	0.638339	2.36	2.585	1.74846	1.84197
DDX20	423.681	0.154437	0.16045	0.962525	0.335786	0.638352	5.42	5.595	2.68257	2.72137
MRPS7	609.277	0.148007	0.153806	0.962296	0.335901	0.638426	25.71	26.12	4.73931	4.76129
PRKAR1B	658.666	0.144412	0.150191	0.96152	0.336291	0.638932	13.28	13.47	3.83592	3.85499
GLDC	566.623	0.148227	0.154218	0.961147	0.336478	0.6391	9.435	9.385	3.38336	3.37643
KIAA0753	254.732	0.188152	0.195833	0.960775	0.336665	0.639134	2.58	2.745	1.83996	1.90497
UBE2I	2646.58	0.0984825	0.102539	0.960441	0.336833	0.639134	84.1	86.69	6.41109	6.45434
DCUN1D1	1036.41	0.119744	0.124682	0.960391	0.336859	0.639134	10.86	13.11	3.56803	3.81865
EPC1	446.133	0.151275	0.157523	0.960338	0.336885	0.639134	6.055	5.905	2.81865	2.78764
TOR2A	160.027	0.234583	0.244333	0.960095	0.337007	0.639156	5.045	5.66	2.59574	2.73552
SYVN1	1495.13	0.114482	0.119394	0.958856	0.337631	0.639961	24.06	23.945	4.64731	4.64068
MGRN1	1363.51	0.109947	0.114683	0.958709	0.337705	0.640024	18.49	18.225	4.28466	4.26491
CIC	3578.01	0.125203	0.130625	0.958487	0.337817	0.640086	26.06	26.405	4.75809	4.77637
HMG20A	1010.65	0.117966	0.123352	0.956341	0.3389	0.641302	12.765	12.75	3.78293	3.78136
HNRNPK	8008.23	0.0911693	0.0953679	0.955975	0.339085	0.641576	162.285	156.035	7.35125	7.29494
SMO	105.896	0.286897	0.300171	0.955776	0.339185	0.64169	1.205	1.36	1.14078	1.23879
PIMREG	166.529	0.229227	0.239914	0.955454	0.339348	0.641922	4.86	5.38	2.5509	2.67356
SETDB2	148.332	0.232426	0.243323	0.955214	0.339469	0.642	1.13	1.23	1.09085	1.15704
MRPL30	993.905	0.117557	0.123377	0.952828	0.340677	0.643165	13.29	14.54	3.83693	3.95791
ATE1	1139.51	0.114815	0.120527	0.952608	0.340789	0.643165	11.42	11.395	3.63459	3.63169
RNF19A	679.505	0.132299	0.138882	0.9526	0.340793	0.643165	7.74	7.775	3.12763	3.1334
SRSF2	2663.29	0.131293	0.137866	0.952327	0.340931	0.643245	69.245	69.25	6.13432	6.13443
GAPDH	35160.8	0.0858485	0.0901631	0.952146	0.341023	0.643342	1639.77	1607.14	10.6802	10.6512
CUL4B	2202.73	0.11001	0.115578	0.951829	0.341184	0.643435	22.7	23.145	4.56682	4.59365
SPC24	352.218	0.203467	0.21393	0.951095	0.341556	0.643539	7.465	7.83	3.08151	3.14241
TTLL5	596.923	0.138226	0.145336	0.951079	0.341564	0.643539	6.51	6.78	2.90881	2.95977
BTBD18	18.3868	0.625926	0.658248	0.950896	0.341657	0.643552	0.255	0.345	0.327687	0.427606
CASD1	234.391	0.215689	0.226914	0.950533	0.341842	0.643748	2.775	2.94	1.91648	1.9782
RGS17	134.884	0.246232	0.259119	0.950264	0.341978	0.643811	0.76	0.83	0.815575	0.871844
INPP5A	494.896	0.145547	0.153182	0.950154	0.342034	0.643811	8	8.575	3.16993	3.25927
ATP5MJ	361.275	0.16714	0.175924	0.950071	0.342076	0.643811	38.285	39.005	5.29591	5.32211
SLC25A1	772.719	0.128025	0.134838	0.949473	0.34238	0.64401	26.325	26.445	4.77215	4.77847
ZNF440	140.737	0.246953	0.260312	0.948678	0.342784	0.644538	1.525	1.65	1.33628	1.40599
INPP5K	205.808	0.202918	0.214086	0.947834	0.343214	0.645042	3.63	3.84	2.21101	2.27501
FBXW9	122.996	0.251649	0.265669	0.947228	0.343523	0.645219	3.525	3.89	2.17792	2.28983
ZBTB43	431.885	0.151604	0.160086	0.947016	0.343631	0.645219	3.415	3.48	2.14241	2.1635
RCOR1	839.311	0.123075	0.130012	0.946643	0.343821	0.645364	6.895	6.895	2.98094	2.98094
FNIP1	1606.91	0.110756	0.117001	0.946627	0.343829	0.645364	11.98	11.855	3.69822	3.68426
DIS3	1191.89	0.114195	0.120683	0.946234	0.344029	0.645483	12.45	12.5	3.74953	3.75489
UQCC2	338.042	0.177683	0.187838	0.945936	0.344181	0.645572	21.43	23.225	4.48736	4.59842
STAT3	4907.67	0.102641	0.108552	0.945551	0.344378	0.645789	49.11	49.255	5.64703	5.6512
TRIM23	165.346	0.219372	0.232045	0.945386	0.344462	0.645859	2.865	3.46	1.95047	2.15704
RBMX	3150.17	0.107614	0.113858	0.945156	0.344579	0.64594	80.74	80.925	6.35297	6.35623
C6orf120	1007.21	0.118214	0.125126	0.944754	0.344784	0.646249	11.405	11.36	3.63285	3.62761
ZNF629	1106.47	0.130448	0.13819	0.943979	0.34518	0.646566	8.555	8.655	3.25626	3.27128
L3MBTL1	34.8955	0.458831	0.486077	0.943948	0.345196	0.646566	0.31	0.475	0.389567	0.560715
SPTY2D1OS	41.7582	0.422994	0.448523	0.943082	0.345639	0.647092	2.61	3.27	1.852	2.09424
SETDB1	627.41	0.134669	0.14281	0.942996	0.345683	0.647099	7.055	6.915	3.00988	2.98459
PIF1	26.9331	0.514425	0.545773	0.942562	0.345905	0.647189	0.435	0.58	0.521051	0.659925
SMC2	1745.88	0.116786	0.124039	0.941528	0.346434	0.647975	14.105	14.135	3.91695	3.91982
GORAB	98.2138	0.293667	0.312215	0.940591	0.346914	0.648494	1.99	2.225	1.58015	1.6893
RUSC2	1497.8	0.125176	0.133142	0.940165	0.347133	0.648827	13.44	13.59	3.852	3.86691
FZD5	298.667	0.170686	0.18165	0.939644	0.3474	0.649228	1.96	2.025	1.5656	1.59694
RBM38	447.275	0.14897	0.158588	0.939353	0.34755	0.649228	10.18	10.435	3.48285	3.51538
ZNF655	487.101	0.144425	0.153772	0.939217	0.347619	0.649281	8.58	8.215	3.26003	3.20398
CDC27	2399.25	0.107365	0.114508	0.937615	0.348442	0.650363	29.22	29.115	4.91743	4.91241
TBC1D22B	244.594	0.184822	0.197279	0.936857	0.348832	0.650656	3.345	3.495	2.11936	2.16832
BCAS2	447.712	0.157447	0.168143	0.936392	0.349071	0.650906	18.79	19.125	4.3067	4.33092
BLMH	908.974	0.118877	0.127066	0.935557	0.349501	0.651505	19.72	19.625	4.37295	4.36632
MAP1LC3B	3039.62	0.0957323	0.102382	0.935051	0.349762	0.651583	72.38	70.78	6.19731	6.16551
HSPBAP1	63.7571	0.334207	0.357423	0.935046	0.349765	0.651583	1.525	1.76	1.33628	1.46467
ANKMY2	267.827	0.185249	0.1982	0.934657	0.349965	0.651677	5.9	6.425	2.7866	2.89239
PPP2R5C	1744.33	0.102566	0.109817	0.933972	0.350318	0.651952	37.935	35.775	5.283	5.20065
INPP1	74.5423	0.311289	0.33343	0.933594	0.350513	0.652037	1.755	1.98	1.46205	1.57531
GARIN1A	27.9492	0.500917	0.536785	0.93318	0.350727	0.652203	0.33	0.275	0.411426	0.350497
CFAP91	15.3467	0.727369	0.779528	0.933089	0.350774	0.652203	0.1	0.205	0.137504	0.269033
SUSD5	479.808	0.165851	0.177759	0.933013	0.350813	0.652203	4.895	5.02	2.55949	2.58976
AIG1	300.242	0.170782	0.183163	0.932403	0.351128	0.652328	6.665	6.585	2.93829	2.92315
RAB23	379.543	0.155328	0.16661	0.932285	0.35119	0.652328	5.33	5.555	2.66221	2.7126
HECTD1	1965.02	0.103093	0.110595	0.932173	0.351247	0.652328	10.37	10.555	3.50716	3.53045
IRF9	250.264	0.190357	0.204281	0.931842	0.351418	0.65257	6.86	7.57	2.97453	3.0993
PPIL3	163.026	0.22457	0.24103	0.931709	0.351487	0.652596	7.515	8.385	3.09001	3.23036
PILRB	50.5141	0.381684	0.409997	0.930944	0.351883	0.652902	1.545	1.89	1.34767	1.53107
EIF2AK2	2577.26	0.0971143	0.104376	0.93043	0.352148	0.653113	12.355	12.185	3.73931	3.72083
EIF2S1	1487.52	0.104656	0.112481	0.930428	0.35215	0.653113	17.365	17.375	4.19889	4.19967
MASP2	19.4235	0.601655	0.646667	0.930393	0.352168	0.653113	0.325	0.445	0.405992	0.531069
INTS14	741.231	0.134258	0.144418	0.929645	0.352555	0.653658	15.885	16.015	4.07767	4.08874
ASAP1	9595.74	0.0957554	0.103025	0.929439	0.352661	0.6537	72.575	71.48	6.20114	6.17951
ULK3	142.16	0.234003	0.251799	0.929324	0.352721	0.6537	2.64	2.815	1.86394	1.93168
DDA1	747.949	0.12805	0.137962	0.92815	0.35333	0.654298	8.86	8.915	3.30159	3.30961
CCNC	149.967	0.233136	0.251281	0.927793	0.353515	0.654405	3.5	3.89	2.16993	2.28983
CLTCL1	337.09	0.162541	0.175206	0.927716	0.353555	0.654405	3.08	3.38	2.02857	2.13093
KDM7A	270.149	0.182373	0.196656	0.927371	0.353734	0.654592	1.335	1.385	1.22342	1.25399
GGT7	24.1337	0.528752	0.570244	0.927238	0.353803	0.654644	0.385	0.515	0.469886	0.599318
FKBP7	76.0559	0.307587	0.331777	0.927089	0.35388	0.654712	2.55	2.465	1.82782	1.79286
LRRC41	446.807	0.146247	0.157828	0.926621	0.354123	0.654882	7.03	7.465	3.0054	3.08151
MTX1	329.923	0.166105	0.179321	0.926301	0.35429	0.654882	16.48	16.74	4.12763	4.14893
PPP4R2	1089.7	0.114543	0.12367	0.926203	0.354341	0.654882	10.54	10.445	3.52857	3.51665
ODR4	194.611	0.205486	0.221942	0.925854	0.354522	0.655141	2.735	3.11	1.90111	2.03914
AKIP1	174.614	0.209378	0.226205	0.925612	0.354648	0.655298	8.085	8.645	3.18349	3.26978
IFNGR2	489.185	0.141702	0.153168	0.925135	0.354896	0.655453	14.785	14.955	3.98048	3.99594
PLEKHF2	296.098	0.183999	0.198936	0.924912	0.355012	0.655453	6.45	6.47	2.89724	2.90111
INTS1	3288.94	0.100621	0.108798	0.924849	0.355045	0.655453	22.3	22.02	4.54226	4.52482
EIF4E	676.784	0.127414	0.137824	0.924471	0.355241	0.655453	14.22	14.185	3.9279	3.92458
PLIN2	338.526	0.169544	0.183419	0.924351	0.355303	0.655453	9.22	9.385	3.35332	3.37643
ARMCX3	511.597	0.153863	0.166456	0.924348	0.355305	0.655453	7.315	7.545	3.05572	3.09508
UBTD1	296.71	0.180249	0.195384	0.922539	0.356247	0.656657	9.17	9.49	3.34625	3.39094
AQP11	16.6382	0.637615	0.691207	0.922466	0.356286	0.656657	0.38	0.54	0.464668	0.62293
TCERG1	1406.7	0.113739	0.123359	0.922013	0.356522	0.65666	17.31	17.27	4.19456	4.1914
DENND4C	1288.2	0.109699	0.118983	0.921971	0.356543	0.65666	7.515	7.415	3.09001	3.07296
PDCD4	516.926	0.138285	0.150011	0.921833	0.356616	0.65666	7.14	7.21	3.02503	3.03738
MIEF2	54.4059	0.356955	0.387846	0.920352	0.357389	0.65763	1.015	0.94	1.01078	0.956057
KLHDC10	681.365	0.127865	0.139137	0.918988	0.358102	0.658337	5.005	5.025	2.58616	2.59096
AKAP8L	523.88	0.13784	0.150034	0.918725	0.358239	0.658514	12.685	12.865	3.77452	3.79338
EIF3G	1369.87	0.10557	0.114977	0.918179	0.358525	0.65875	69.8	68.875	6.14568	6.1267
TSEN54	150.69	0.227048	0.247386	0.917787	0.35873	0.658962	3.8	4.035	2.26303	2.33199
ZNF292	1237.31	0.116012	0.126485	0.917206	0.359035	0.659082	6.26	6.24	2.85997	2.85599
FBXO34	434.64	0.146151	0.159366	0.917075	0.359103	0.659118	6.245	6.345	2.85699	2.87676
SYNE2	835.927	0.133241	0.14535	0.916693	0.359304	0.659183	2.31	3.445	1.72683	2.15218
ITPK1	535.732	0.136146	0.148547	0.916521	0.359394	0.659273	7.665	7.805	3.1152	3.13832
TMEM203	398.228	0.15095	0.164715	0.916432	0.35944	0.659283	13.17	13.415	3.82477	3.8495
LRPPRC	3763.78	0.0891237	0.0972729	0.916223	0.35955	0.659408	36.355	37.3	5.22323	5.25927
SSH2	1554.12	0.10223	0.111589	0.916128	0.3596	0.659424	28.065	27.87	4.86121	4.8515
FOSB	47.1565	0.380883	0.416052	0.915471	0.359945	0.659714	0.665	0.75	0.735522	0.807355
PHB1	2997.04	0.105791	0.11556	0.91547	0.359945	0.659714	84.22	82.93	6.41312	6.39111
SHOC2	1051.6	0.114616	0.125233	0.91522	0.360076	0.659714	12.98	12.82	3.80529	3.78869
BAG4	423.677	0.156988	0.171596	0.914867	0.360262	0.659957	5.86	5.915	2.77821	2.78973
IL11	16.617	0.636218	0.695511	0.914749	0.360323	0.659983	0.46	0.73	0.545968	0.790772
ARFIP2	563.876	0.135073	0.147812	0.91382	0.360812	0.66036	15.415	15.605	4.03694	4.05355
SLC25A11	344.718	0.161918	0.177234	0.913585	0.360935	0.660458	10.805	11.06	3.56133	3.59216
TRIM52	81.5508	0.293467	0.321573	0.912599	0.361454	0.660837	1.135	1.245	1.09424	1.16672
SHCBP1	392.196	0.168396	0.184536	0.912539	0.361485	0.660837	3.535	3.63	2.1811	2.21101
FAR2	48.6584	0.372686	0.408477	0.91238	0.361569	0.660915	0.815	0.895	0.85997	0.922198
EP300	2886.82	0.09592	0.105357	0.910432	0.362595	0.662109	15.78	15.62	4.06867	4.05485
MFAP3L	59.9427	0.334685	0.367766	0.910048	0.362797	0.662252	0.515	0.63	0.599318	0.704872
FBXO3	446.862	0.155871	0.171299	0.909938	0.362855	0.662283	9.755	10.335	3.42694	3.50271
EIF4ENIF1	1044	0.115988	0.127576	0.909166	0.363262	0.6628	14.625	14.65	3.96578	3.96809
RPSA	15807.2	0.0883405	0.0971938	0.908911	0.363397	0.662956	780.515	763.075	9.61013	9.57757
PTBP2	218.183	0.189141	0.208751	0.90606	0.364904	0.664446	2.935	2.905	1.97636	1.96532
OSBPL2	445.984	0.147666	0.163023	0.905803	0.36504	0.664446	6.765	7.255	2.95699	3.04527
AP4S1	103.011	0.266553	0.294273	0.905801	0.365041	0.664446	1.755	1.815	1.46205	1.49313
CBX6	1586.9	0.107233	0.118406	0.905634	0.36513	0.664464	13.53	12.83	3.86096	3.78973
DDIT4	3557.8	0.0899414	0.099425	0.904615	0.365669	0.665002	106.485	104.11	6.74799	6.71576
ARPC5	1442.35	0.109048	0.120562	0.904491	0.365735	0.665002	50.805	44.715	5.69502	5.5146
CNOT8	772.812	0.127979	0.141549	0.904135	0.365924	0.665002	16.345	16.395	4.11645	4.1206
MSANTD7	659.272	0.132263	0.146328	0.903884	0.366057	0.665002	6.72	6.745	2.9486	2.95327
DDX47	407.816	0.153284	0.169635	0.903609	0.366203	0.665132	11.39	11.575	3.6311	3.65249
ZFTA	517.885	0.135574	0.150186	0.902704	0.366683	0.6654	4.725	4.415	2.51728	2.43696
SUCLA2	310.976	0.161665	0.17921	0.902099	0.367004	0.665682	7.52	7.68	3.09085	3.1177
PTS	53.5759	0.367791	0.407879	0.901714	0.367209	0.665901	3.82	4.375	2.26903	2.42626
SNX11	211.887	0.187704	0.208547	0.900053	0.368092	0.666974	3.495	3.57	2.16832	2.19219
CYP24A1	26.1519	0.497169	0.552514	0.89983	0.368211	0.667113	0.435	0.6	0.521051	0.678072
TDP1	285.304	0.169839	0.189046	0.898402	0.368971	0.668114	5.855	5.68	2.77716	2.73985
PPP6R3	1989.53	0.0996944	0.110982	0.898293	0.369029	0.668143	19.72	19.29	4.37295	4.3427
ATXN7L2	76.2105	0.295019	0.328461	0.898187	0.369086	0.66817	1.45	1.63	1.29278	1.39506
DCTN5	1333.51	0.104882	0.117252	0.894504	0.371052	0.670516	11.65	11.67	3.66107	3.66334
WDR55	247.612	0.178096	0.1992	0.89406	0.37129	0.670643	3.03	3.155	2.01078	2.05485
NRG2	90.4973	0.273316	0.305799	0.893777	0.371441	0.670713	1.215	1.26	1.14731	1.17632
ZC3H7A	593.882	0.129206	0.144565	0.893752	0.371455	0.670713	7.545	7.595	3.09508	3.1035
LDAH	308.037	0.171409	0.191901	0.893218	0.37174	0.671083	4.25	4.905	2.39232	2.56194
RHOA	8606.04	0.0886398	0.0992473	0.89312	0.371793	0.671083	260.225	256.86	8.02915	8.01044
SLC30A3	15.5767	0.665284	0.745055	0.892934	0.371893	0.671083	0.21	0.31	0.275007	0.389567
NCAPD2	1960.22	0.114291	0.128005	0.892868	0.371928	0.671083	19.385	19.215	4.34944	4.33735
FASTK	272.001	0.170075	0.190549	0.892549	0.372098	0.67127	7.76	7.925	3.13093	3.15785
KMO	213.308	0.186438	0.208939	0.892305	0.372229	0.67136	2.03	2.12	1.59932	1.64155
RDH11	550.324	0.130601	0.146541	0.891225	0.372809	0.671918	11.84	11.7	3.68257	3.66676
BAK1	224.307	0.187799	0.210732	0.891173	0.372836	0.671918	5.075	5.285	2.60288	2.65191
WASHC3	305.88	0.166786	0.187251	0.890704	0.373088	0.672152	20.35	20.89	4.41616	4.4522
ADAM21	12.0885	0.713927	0.801655	0.890567	0.373162	0.672192	0.175	0.23	0.232661	0.298658
FBXO21	782.272	0.117201	0.131635	0.89035	0.373278	0.672192	7.525	7.78	3.0917	3.13422
TGFB1I1	497.025	0.137804	0.154777	0.890344	0.373281	0.672192	14.125	14.35	3.91886	3.94017
PRPF39	268.674	0.177784	0.199733	0.89011	0.373407	0.672343	3.605	3.725	2.2032	2.24031
SPPL2A	829.289	0.121184	0.136171	0.889943	0.373496	0.672373	7.64	7.215	3.11103	3.03826
CENATAC	38.6849	0.406797	0.457211	0.889736	0.373608	0.672373	1.505	1.83	1.32481	1.5008
ERP44	657.687	0.125789	0.141386	0.889687	0.373634	0.672373	8.535	8.97	3.25323	3.31759
UCHL3	136.533	0.226945	0.255359	0.888732	0.374147	0.672797	8.165	8.71	3.19613	3.27947
SLC38A7	679.56	0.12464	0.14025	0.888698	0.374166	0.672797	8.11	8.13	3.18745	3.19061
UCKL1	269.042	0.171155	0.192659	0.888383	0.374335	0.672798	7.36	7.585	3.0635	3.10182
COG6	358.729	0.15975	0.180009	0.887457	0.374833	0.673225	4.715	4.8	2.51475	2.53605
NBPF19	152.717	0.217933	0.245766	0.886747	0.375215	0.6735	1.275	1.375	1.18587	1.24793
ERF	3840.71	0.0950693	0.107223	0.886649	0.375268	0.6735	71.63	70.355	6.18249	6.15694
ISCA1	401.108	0.145934	0.164625	0.886463	0.375368	0.6735	10.61	10.775	3.5373	3.55766
TRMT61B	81.1346	0.296768	0.334783	0.88645	0.375375	0.6735	2.11	2.36	1.63691	1.74846
LIPE	121.256	0.236522	0.266826	0.886428	0.375387	0.6735	1.485	1.61	1.31325	1.38405
DGKE	263.005	0.172329	0.194429	0.886333	0.375438	0.6735	1.615	1.59	1.38681	1.37295
FAM50A	361.602	0.15461	0.17463	0.885361	0.375962	0.674108	14.365	14.685	3.94158	3.97131
AP1AR	250.535	0.176548	0.199631	0.884371	0.376496	0.674379	3.355	3.285	2.12267	2.0993
CCNT1	1642.5	0.0978483	0.110646	0.884335	0.376515	0.674379	11.46	11.26	3.63923	3.61589
HSP90B1	12643	0.0900207	0.101796	0.884321	0.376523	0.674379	237.02	231.38	7.89494	7.86034
GPATCH8	2583.53	0.0907689	0.10272	0.883653	0.376884	0.674696	17.975	17.585	4.24603	4.21607
MBLAC2	306.117	0.159471	0.180477	0.883613	0.376905	0.674696	3.64	3.765	2.21412	2.25248
ARHGEF25	66.6998	0.344143	0.389473	0.883612	0.376906	0.674696	1.19	1.395	1.13093	1.26003
NADSYN1	214.374	0.186819	0.211501	0.883299	0.377075	0.674873	3.915	4.115	2.29719	2.35473
SPRYD4	231.153	0.17782	0.201457	0.88267	0.377415	0.675305	0.98	1.015	0.9855	1.01078
ANKRD42	215.166	0.183448	0.207892	0.88242	0.377549	0.675341	3.12	3.165	2.04264	2.05832
KIAA1586	210.261	0.193285	0.219218	0.881706	0.377936	0.675663	3.61	3.775	2.20477	2.2555
TP53RK	276.096	0.165431	0.187691	0.881398	0.378102	0.675767	4.185	4.31	2.37434	2.40871
UFSP1	12.6196	0.693335	0.786996	0.880989	0.378324	0.675874	0.58	0.855	0.659925	0.891419
MOSPD3	202.055	0.187467	0.212884	0.880605	0.378531	0.676094	9.81	10.465	3.43429	3.51916
GDI1	2521.83	0.0954606	0.108425	0.88043	0.378626	0.676122	57.025	56.04	5.8586	5.8339
YKT6	2423.29	0.0936189	0.106387	0.879981	0.37887	0.676274	53.69	54.335	5.77321	5.79012
MXD4	1091.83	0.138414	0.157365	0.879572	0.379091	0.67649	13.495	13.715	3.85748	3.87922
COPS3	485.656	0.141486	0.161019	0.878694	0.379567	0.676848	13.785	13.795	3.88606	3.88704
ZCCHC18	9.86671	0.788753	0.897682	0.878655	0.379588	0.676848	0.125	0.195	0.169925	0.257011
SLC30A1	669.559	0.122895	0.140097	0.877213	0.380371	0.677791	5.365	5.38	2.67016	2.67356
CDK12	2843.49	0.0890611	0.1016	0.876588	0.380711	0.678246	18.945	18.575	4.31796	4.29094
POLK	600.2	0.125458	0.143238	0.875871	0.3811	0.678562	8.415	7.9	3.23496	3.15381
EME1	162.524	0.214927	0.245557	0.87526	0.381432	0.679078	3.365	3.56	2.12598	2.18903
ZSWIM8	882.948	0.124549	0.142316	0.875157	0.381488	0.679087	6.915	6.96	2.98459	2.99277
QARS1	2607.32	0.112435	0.128483	0.875095	0.381522	0.679087	53.16	53.025	5.75916	5.75556
MACO1	394.185	0.151531	0.17318	0.87499	0.381579	0.679113	4.805	4.875	2.5373	2.55459
NUP88	964.959	0.126325	0.144497	0.874243	0.381986	0.679438	12.475	12.155	3.75221	3.71754
CAPN3	11.6253	0.747979	0.855629	0.874186	0.382017	0.679438	0.185	0.255	0.244887	0.327687
ZNF791	466.528	0.1432	0.163858	0.873926	0.382158	0.679594	3.375	3.43	2.12928	2.14731
NRBP1	1373.68	0.100975	0.115591	0.873547	0.382365	0.67983	31.775	31.385	5.03452	5.01725
SWSAP1	19.1061	0.563827	0.6456	0.873339	0.382478	0.679957	0.62	1.03	0.695994	1.02148
PGPEP1	618.126	0.138697	0.158985	0.872392	0.382994	0.680572	5.715	6.645	2.74739	2.93452
PRPF3	435.76	0.143361	0.164372	0.872172	0.383115	0.680635	8.915	9.01	3.30961	3.32337
ADD1	3067.89	0.08688	0.0996792	0.871597	0.383428	0.680796	38.925	38.075	5.31922	5.28817
DIS3L2	236.228	0.177529	0.203697	0.871538	0.383461	0.680796	3.42	3.545	2.14405	2.18428
POP4	550.433	0.133427	0.153167	0.871122	0.383687	0.681047	10.625	10.66	3.53916	3.5435
ABCF3	448.347	0.13714	0.157485	0.870816	0.383855	0.681243	9.065	9.165	3.33128	3.34554
ASB7	418.258	0.152687	0.175359	0.87071	0.383912	0.681243	4.015	4.17	2.32625	2.37016
KLHDC3	617.219	0.129248	0.148444	0.870687	0.383925	0.681243	16.835	16.88	4.15664	4.16027
NPAS1	9.83906	0.784339	0.901173	0.870353	0.384107	0.681415	0.28	0.47	0.356144	0.555816
APPL1	1602.25	0.10396	0.119486	0.870055	0.38427	0.681488	12.535	12.335	3.75862	3.73715
KRBOX4	119.091	0.23444	0.26951	0.869875	0.384369	0.681551	3.155	3.175	2.05485	2.06178
RHNO1	360.073	0.157901	0.181697	0.869035	0.384828	0.681931	10	9.975	3.45943	3.45615
ARHGAP35	4059.47	0.0906827	0.104389	0.868701	0.385011	0.681931	20.605	20.215	4.43329	4.40701
ABHD14A	112.747	0.245913	0.283117	0.868593	0.38507	0.681931	5.845	6.605	2.77505	2.92695
TRMT13	111.976	0.240644	0.277093	0.868459	0.385143	0.681931	2.635	3.175	1.86196	2.06178
H2AJ	83.3256	0.281498	0.324181	0.868335	0.385211	0.681931	8.575	9.465	3.25927	3.3875
PEX14	292.05	0.161813	0.186375	0.868209	0.38528	0.681931	7.635	7.85	3.1102	3.14568
DDX17	5811.24	0.0872707	0.100523	0.868167	0.385303	0.681931	58.735	57.335	5.9005	5.86629
MPG	187.916	0.199377	0.229658	0.868148	0.385313	0.681931	9.95	10.555	3.45286	3.53045
PITPNA	1200.44	0.102413	0.117994	0.867956	0.385418	0.681931	14.96	14.75	3.99639	3.97728
PPIP5K2	808.128	0.11279	0.129949	0.867952	0.38542	0.681931	6.08	6.07	2.82375	2.82171
DARS2	792.205	0.121688	0.140244	0.867686	0.385566	0.682038	11.73	11.58	3.67016	3.65306
SMIM10L2B	10.0322	0.831343	0.958115	0.867686	0.385566	0.682038	0.125	0.22	0.169925	0.286881
SPOCK1	206.841	0.182478	0.210431	0.867163	0.385853	0.682318	1.995	2.08	1.58256	1.62293
MMP24OS	644.31	0.131463	0.151625	0.867024	0.385929	0.682351	34.375	35.72	5.14466	5.19849
EML6	48.8814	0.355686	0.41057	0.866323	0.386313	0.682604	0.25	0.29	0.321928	0.367371
ARL4A	331.84	0.165241	0.190779	0.866135	0.386416	0.682711	11.755	11.315	3.67299	3.62234
MID1	97.8369	0.271672	0.313919	0.865419	0.386809	0.683254	0.855	0.825	0.891419	0.867896
MINDY2	494.192	0.136191	0.157428	0.865103	0.386982	0.683485	2.495	2.545	1.80529	1.82579
DNAAF11	42.6887	0.378268	0.437533	0.864548	0.387287	0.68357	1.045	1.1	1.0321	1.07039
DCP2	710.968	0.117214	0.13563	0.864217	0.387468	0.68374	4.175	4.495	2.37156	2.45812
ELOC	804.499	0.120685	0.139707	0.863846	0.387673	0.683874	37.845	34.27	5.27966	5.14037
DONSON	249.951	0.169836	0.196707	0.863395	0.38792	0.683884	4.95	5.225	2.57289	2.63807
SETD5	2718.59	0.0911833	0.10578	0.862012	0.388681	0.684621	21.675	21.07	4.50303	4.46401
EVI5L	260.698	0.17054	0.197903	0.861735	0.388833	0.684621	3.18	3.305	2.0635	2.10601
TRIM62	162.636	0.209626	0.243433	0.861125	0.389169	0.684854	1.99	2.12	1.58015	1.64155
TIFA	165.105	0.207072	0.240617	0.860589	0.389465	0.685148	1.715	2.025	1.44095	1.59694
GLIS2	1396.78	0.265843	0.309115	0.860012	0.389782	0.685405	16.31	18.165	4.11353	4.2604
MORN2	107.296	0.241317	0.281041	0.858656	0.390531	0.686193	13.56	15.75	3.86394	4.06609
MED28	815.023	0.114118	0.133002	0.858016	0.390884	0.686583	3.5	3.475	2.16993	2.16189
TRIP11	920.363	0.109465	0.127603	0.857855	0.390973	0.686583	4.305	4.275	2.40735	2.39917
ANAPC2	167.231	0.206939	0.241326	0.857507	0.391165	0.686629	3.01	3.18	2.0036	2.0635
TUFT1	307.329	0.179566	0.209552	0.856905	0.391497	0.686837	4.815	5.045	2.53978	2.59574
ADAMTS13	30.1115	0.44165	0.516256	0.855486	0.392282	0.687836	0.365	0.455	0.448901	0.541019
FBXL13	13.5939	0.645275	0.754466	0.855274	0.392399	0.687927	0.135	0.17	0.182692	0.226509
CAND2	262.833	0.182429	0.213308	0.855238	0.392419	0.687927	2.685	2.825	1.88166	1.93546
TIGD6	80.006	0.278628	0.325944	0.854833	0.392644	0.688169	1.36	1.55	1.23879	1.3505
FYN	206.208	0.187643	0.219787	0.85375	0.393243	0.688918	4.09	4.215	2.34767	2.38267
RB1	1763.04	0.0935786	0.109626	0.853617	0.393317	0.688972	17.935	17.43	4.24298	4.20398
EDEM1	2382.96	0.0957648	0.112236	0.853246	0.393523	0.689257	18.56	18.35	4.28983	4.27426
LRRC8E	130.554	0.222567	0.261015	0.8527	0.393825	0.689331	1.69	1.815	1.42761	1.49313
SNRNP27	237.149	0.17005	0.199497	0.852396	0.393994	0.689331	8.825	9.135	3.29646	3.34127
PCDHB9	32.3245	0.437691	0.513499	0.852369	0.39401	0.689331	0.31	0.39	0.389567	0.475085
RAB11FIP2	691.574	0.116146	0.136271	0.852316	0.394039	0.689331	5.22	5.185	2.63691	2.62877
ETS2	805.003	0.117254	0.137624	0.85199	0.394219	0.689339	11.485	11.055	3.64212	3.59156
PRG4	10.3707	0.755358	0.886895	0.851688	0.394387	0.689339	0.08	0.12	0.111031	0.163499
DND1	47.6639	0.348485	0.409581	0.850833	0.394862	0.689791	1.44	1.68	1.28688	1.42223
RNF8	119.766	0.226463	0.266586	0.849494	0.395606	0.69079	1.93	1.84	1.5509	1.50589
C17orf100	26.402	0.466059	0.549054	0.848841	0.39597	0.691145	0.7	0.885	0.765535	0.914565
TNFSF12	120.433	0.230282	0.271298	0.848818	0.395983	0.691145	4.59	4.86	2.48285	2.5509
DDX42	2580.39	0.0929623	0.10953	0.848736	0.396028	0.69115	31.68	31.095	5.03034	5.00428
GLT8D2	35.4976	0.418249	0.492896	0.848554	0.396129	0.691251	0.885	1.21	0.914565	1.14405
SHLD3	40.9643	0.408302	0.48129	0.848349	0.396244	0.691301	1.25	1.515	1.16993	1.33056
TSR2	850.729	0.119574	0.140975	0.848192	0.396331	0.691301	10.025	10.05	3.46271	3.46597
ARL4D	49.1769	0.341616	0.402914	0.847862	0.396515	0.691396	1.505	1.745	1.32481	1.45681
OSGIN2	451.799	0.136474	0.161028	0.847518	0.396706	0.691566	5.65	5.38	2.73335	2.67356
YAE1	195.162	0.184342	0.217524	0.847454	0.396742	0.691566	13.29	13.53	3.83693	3.86096
TRMT6	337.316	0.147758	0.174476	0.846866	0.39707	0.691912	5.61	5.71	2.72465	2.74631
LARP6	503.854	0.12792	0.151139	0.846373	0.397345	0.692228	22.84	24.625	4.57531	4.67948
PDE1A	10.3613	0.754	0.891262	0.845991	0.397558	0.692307	0.165	0.225	0.22033	0.292782
ATF4	4429.32	0.0894204	0.105708	0.845916	0.3976	0.692307	189.045	190.72	7.5702	7.58286
DGCR8	894.226	0.111945	0.13237	0.845695	0.397723	0.692321	11.25	11.22	3.61471	3.61117
KPNA2	7106.92	0.109644	0.129665	0.845591	0.397781	0.692321	182.755	179.825	7.52164	7.49845
SNX5	1366.11	0.0977628	0.115665	0.845222	0.397987	0.692455	33.105	32.05	5.09191	5.04658
ZC3H4	2011.91	0.0933481	0.110442	0.845222	0.397987	0.692455	15.605	15.33	4.05355	4.02945
INTS5	589.608	0.123203	0.14577	0.845187	0.398006	0.692455	8.72	8.71	3.28096	3.27947
C22orf39	552.613	0.124432	0.147232	0.845144	0.398031	0.692455	13.195	12.71	3.82731	3.77716
NGDN	234.598	0.170134	0.201622	0.843829	0.398765	0.693356	11.07	11.23	3.59335	3.61235
CWF19L2	135.454	0.216312	0.256423	0.843573	0.398908	0.693453	1.965	2.1	1.56803	1.63227
MINDY4	278.695	0.161087	0.191109	0.842906	0.399281	0.693726	4.95	5.1	2.57289	2.60881
ZFR	2368.63	0.090934	0.107899	0.84277	0.399357	0.693777	24.195	23.72	4.65507	4.62761
BORCS7	74.25	0.282047	0.335241	0.841327	0.400165	0.694732	1.985	1.995	1.57773	1.58256
CLDND1	1127.76	0.121466	0.14446	0.840823	0.400447	0.695011	33.805	34.395	5.12122	5.14547
TCF4	2468.34	0.0913444	0.108659	0.840653	0.400542	0.695011	23.51	23	4.6153	4.58496
STX5	795.597	0.114787	0.136772	0.839254	0.401327	0.695619	22.865	22.705	4.57682	4.56712
NPIPA8	90.447	0.272896	0.325577	0.838193	0.401923	0.696118	4.195	4.6	2.37712	2.48543
ADO	637.495	0.116817	0.139402	0.837986	0.402039	0.696118	8.19	8.155	3.20006	3.19456
CBR3	14.1349	0.630542	0.752782	0.837616	0.402246	0.696118	0.665	0.93	0.735522	0.948601
PRSS16	17.3581	0.568591	0.679421	0.836876	0.402662	0.696325	0.365	0.505	0.448901	0.589763
ZMYM4	2336.76	0.0868068	0.103765	0.836568	0.402836	0.696325	15.065	14.7	4.00585	3.97269
GON7	129.806	0.217459	0.260188	0.835777	0.40328	0.696741	6.195	6.595	2.84699	2.92505
DIO2	82.3825	0.270149	0.323405	0.835326	0.403534	0.697104	0.61	0.68	0.687061	0.748461
RANBP9	538.433	0.126642	0.151673	0.834963	0.403738	0.697187	7.705	7.71	3.12184	3.12267
RABL2A	77.2949	0.276376	0.331175	0.834531	0.403982	0.69728	1.735	1.915	1.45154	1.5435
KIFBP	535.717	0.125419	0.150288	0.834527	0.403984	0.69728	11.115	11.43	3.59872	3.63575
ACSL3	1966.24	0.0951026	0.11402	0.834087	0.404232	0.697406	23.475	22.9	4.61324	4.57894
C16orf87	217.534	0.174981	0.209861	0.833795	0.404397	0.697465	1.48	1.53	1.31034	1.33914
TNKS	1222.86	0.0989986	0.118837	0.833063	0.404809	0.697951	6.175	6.015	2.84298	2.81044
DLX2	118.819	0.240812	0.289289	0.832427	0.405168	0.697967	2.34	2.57	1.73985	1.83592
DNAJC14	697.296	0.117211	0.140832	0.832274	0.405254	0.697967	10.37	10.385	3.50716	3.50906
PRAF2	879.837	0.113062	0.135861	0.832185	0.405305	0.697978	38.56	38.31	5.30597	5.29682
SPHK2	215.91	0.173448	0.20892	0.830213	0.406418	0.699144	4.11	4.2	2.35332	2.37851
BCL3	812.38	0.112174	0.135249	0.829384	0.406887	0.69965	22.21	22.05	4.53667	4.52669
CEACAM19	14.5935	0.607473	0.732783	0.828994	0.407108	0.699702	0.305	0.395	0.38405	0.480265
ZNF432	81.1721	0.264944	0.319853	0.828332	0.407483	0.699702	0.955	0.89	0.967169	0.918386
UPRT	140.316	0.209472	0.252909	0.828249	0.407529	0.699702	3.05	3.57	2.01792	2.19219
DEPP1	122.987	0.228821	0.276323	0.828094	0.407617	0.699737	2.815	3.03	1.93168	2.01078
HEXIM2	99.0843	0.246596	0.297951	0.82764	0.407874	0.699757	3.455	3.895	2.15543	2.29131
EXOSC6	923.336	0.109523	0.132342	0.827575	0.407911	0.699757	8.53	8.485	3.25248	3.24565
IRF2BP1	456.275	0.130026	0.157274	0.826745	0.408382	0.700081	8.9	8.955	3.30743	3.31542
RNF4	1494.93	0.093448	0.113048	0.826624	0.40845	0.700081	26.355	25.04	4.77373	4.70266
GPAM	448.014	0.131598	0.159233	0.826449	0.40855	0.700102	3.315	3.33	2.10936	2.11437
HEPHL1	11.3273	0.68901	0.833841	0.826309	0.408629	0.700139	0.075	0.11	0.104337	0.15056
ZIC1	171.82	0.190162	0.230216	0.826017	0.408795	0.700258	1.51	1.58	1.32769	1.36737
EPM2AIP1	581.567	0.123558	0.149664	0.825568	0.409049	0.70037	3.36	3.37	2.12433	2.12763
RBMS2	1492.17	0.100563	0.121827	0.825462	0.409109	0.70037	16.925	17.755	4.1639	4.2292
DENND4B	657.172	0.117115	0.141888	0.825402	0.409143	0.70037	5.43	5.42	2.68482	2.68257
BCL2L13	1265.5	0.095979	0.116311	0.825193	0.409262	0.700378	14.27	13.63	3.93263	3.87086
TSC2	1896.3	0.102236	0.123927	0.824971	0.409388	0.700378	15.285	15.195	4.02547	4.01748
FAM118B	261.273	0.165218	0.200356	0.824625	0.409585	0.700378	6.93	7.055	2.98732	3.00988
SBNO2	821.931	0.11399	0.138239	0.824588	0.409605	0.700378	8.105	8.1	3.18666	3.18587
GSS	575.848	0.119765	0.145247	0.82456	0.409621	0.700378	15.285	15.235	4.02547	4.02104
NUTM2D	54.1786	0.319801	0.387939	0.824358	0.409736	0.700378	0.615	0.725	0.691534	0.786596
SLC22A5	138.337	0.210883	0.25584	0.824275	0.409784	0.700378	2.04	2.175	1.60407	1.66676
SAMD12	13.5574	0.64072	0.777433	0.824147	0.409856	0.700378	0.12	0.12	0.163499	0.163499
RPL6	11599.8	0.0786124	0.0954105	0.823939	0.409974	0.700378	745.86	723.02	9.54469	9.49989
PPIG	613.58	0.122618	0.148854	0.823747	0.410083	0.700378	7.95	7.98	3.16189	3.16672
SPICE1	250.936	0.16444	0.199636	0.823699	0.410111	0.700378	2.165	2.235	1.66221	1.69377
PRKD3	1246.93	0.0967835	0.117519	0.823556	0.410192	0.700442	9.66	9.475	3.41414	3.38888
SHLD1	41.8787	0.364056	0.442192	0.823299	0.410338	0.700467	1.45	1.745	1.29278	1.45681
RASA4	197.724	0.206824	0.251343	0.822878	0.410577	0.700512	1.925	2.15	1.54844	1.65535
NUP62CL	9.09838	0.761367	0.926452	0.821809	0.411186	0.701241	0.21	0.32	0.275007	0.400538
ZFPM1	65.6156	0.301618	0.367184	0.821438	0.411397	0.701377	0.7	0.795	0.765535	0.843984
PMPCA	920.344	0.112122	0.136514	0.821319	0.411465	0.701418	21.795	21.635	4.51065	4.50048
GDF11	512.602	0.123472	0.150354	0.821207	0.411529	0.701452	2.72	2.725	1.8953	1.89724
TMED7	2090.49	0.0955428	0.116383	0.820931	0.411685	0.701645	25.9	25.32	4.74953	4.71809
ZNF131	363.629	0.139152	0.169539	0.820769	0.411778	0.701728	6.595	7.24	2.92505	3.04264
OAS1	233.377	0.180365	0.219864	0.820347	0.412018	0.702052	5.885	6.28	2.78346	2.86394
BRAP	541.671	0.122489	0.149326	0.820281	0.412056	0.702052	8.72	7.945	3.28096	3.16108
ARHGEF37	10.2994	0.743239	0.906284	0.820094	0.412162	0.702159	0.07	0.12	0.0976108	0.163499
PNISR	182.206	0.183739	0.224165	0.819658	0.412411	0.702358	2.44	2.65	1.78241	1.8679
GGNBP2	739.481	0.113304	0.13838	0.81879	0.412906	0.702977	13.13	13.04	3.82069	3.81147
ERI2	127.43	0.221807	0.271041	0.818352	0.413156	0.703178	1.93	2.135	1.5509	1.64847
NPIPB13	44.8099	0.371778	0.45447	0.818047	0.413331	0.703347	0.31	0.355	0.389567	0.438293
PABPC4	3083.14	0.0858987	0.105043	0.817747	0.413502	0.703542	53.89	52.22	5.77847	5.7339
CLTA	2358.04	0.0853984	0.104495	0.81725	0.413785	0.703777	124.885	121.355	6.97596	6.93493
B9D2	19.4015	0.524346	0.641656	0.817177	0.413827	0.703777	0.94	1.23	0.956057	1.15704
TRMT10C	277.23	0.155937	0.19098	0.816509	0.414209	0.703932	7.755	7.905	3.13011	3.15462
KMT5A	895.115	0.104162	0.127588	0.816394	0.414275	0.703932	15.965	15.775	4.08449	4.06824
RANBP2	2739.37	0.0863395	0.105783	0.816191	0.414391	0.703932	11.005	10.76	3.58556	3.55582
CDRT4	23.078	1.34941	1.65497	0.815368	0.414862	0.704508	0.215	0.605	0.280956	0.682573
MED9	112.415	0.226317	0.277783	0.814726	0.415229	0.704907	2.575	3.34	1.83794	2.1177
ARSK	271.911	0.153913	0.189038	0.814194	0.415534	0.705276	4.03	4.15	2.33056	2.36457
AMBRA1	1129.94	0.10266	0.126279	0.812961	0.41624	0.706324	10.875	10.78	3.56986	3.55827
DNAAF2	152.981	0.194723	0.239828	0.811927	0.416834	0.706693	2.485	2.605	1.80116	1.85
OR10AC1	18.8505	0.531133	0.654194	0.81189	0.416855	0.706693	0.27	0.36	0.344828	0.443607
EXOC6B	599.971	0.115204	0.141974	0.811444	0.41711	0.706955	4.855	4.785	2.54967	2.53232
MAP4K5	635.326	0.113815	0.140287	0.8113	0.417193	0.706955	7.14	7.085	3.02503	3.01525
MICU1	942.424	0.102066	0.125808	0.811285	0.417202	0.706955	20.105	19.78	4.39951	4.37712
FOXA3	28.3358	0.435325	0.536799	0.810964	0.417386	0.706995	0.665	0.84	0.735522	0.879706
C5orf34	126.828	0.241642	0.298313	0.810029	0.417924	0.707123	2.405	2.58	1.76765	1.83996
FKBP14	826.59	0.109384	0.13504	0.810015	0.417932	0.707123	7.93	7.87	3.15866	3.14893
MRPS14	111.976	0.228185	0.281999	0.809168	0.418418	0.707534	2.565	2.76	1.8339	1.91073
ZC3H6	318.031	0.161817	0.199995	0.809103	0.418456	0.707534	1.26	1.305	1.17632	1.20477
SERINC4	100.203	0.235071	0.290661	0.808747	0.418661	0.707731	2.065	2.245	1.61589	1.69822
RUNDC3A	61.229	0.296585	0.367095	0.807924	0.419134	0.708083	1.54	1.75	1.34483	1.45943
C8orf76	114.776	0.219634	0.272277	0.806656	0.419865	0.708756	4.555	4.86	2.47379	2.5509
YOD1	289.146	0.153515	0.190313	0.806644	0.419871	0.708756	2.11	2.15	1.63691	1.65535
DHRS1	74.4744	0.271716	0.336858	0.806617	0.419887	0.708756	2.625	2.895	1.85798	1.96162
EAPP	273.987	0.154097	0.191162	0.806109	0.42018	0.709101	11.22	11.415	3.61117	3.63401
MRPS18C	184.078	0.180727	0.224221	0.806018	0.420232	0.709114	8.76	7.71	3.28688	3.12267
ZNF784	87.1393	0.253176	0.314189	0.805809	0.420353	0.709168	2.125	2.33	1.64386	1.73552
NEK1	259.665	0.165246	0.20523	0.805173	0.42072	0.709601	3.265	3.395	2.09255	2.13586
HECTD3	586.688	0.116636	0.144879	0.805057	0.420787	0.709601	9.815	9.945	3.43496	3.4522
DHRS2	19.8554	0.508805	0.632074	0.804976	0.420834	0.709605	0.53	0.7	0.613532	0.765535
ANKRD52	1646.22	0.0905359	0.112495	0.804798	0.420936	0.709703	8.955	8.775	3.31542	3.2891
EYA3	760.614	0.109399	0.136183	0.803324	0.421788	0.710615	6.095	6.03	2.8268	2.81352
FABP4	16.0923	0.558795	0.696338	0.802477	0.422277	0.71114	0.875	1.185	0.906891	1.12763
PRPF38A	752.914	0.107011	0.133413	0.802101	0.422494	0.711357	6.86	6.78	2.97453	2.95977
TBC1D3C	18.8557	0.530438	0.661391	0.802004	0.422551	0.711377	0.385	0.515	0.469886	0.599318
TAPBPL	31.9482	0.40545	0.505898	0.801447	0.422873	0.711769	0.825	1	0.867896	1
TMEM209	1074.79	0.0966984	0.120732	0.800933	0.42317	0.71212	15.475	15.185	4.04221	4.01659
DNAJC5	1188.17	0.0947824	0.118775	0.798001	0.42487	0.71378	10.845	10.65	3.56621	3.54226
MRPL13	298.421	0.153767	0.19285	0.797339	0.425254	0.714026	12.72	12.9	3.77821	3.79701
DMPK	231.358	0.175192	0.219734	0.797288	0.425284	0.714026	4.04	4.21	2.33342	2.38128
ZNF862	131.402	0.208465	0.261729	0.796492	0.425746	0.714538	0.86	0.915	0.895303	0.937344
GAK	817.979	0.107123	0.134705	0.795241	0.426473	0.71537	8.83	8.74	3.29719	3.28392
TMPPE	144.233	0.195371	0.245685	0.79521	0.426491	0.71537	1.81	1.965	1.49057	1.56803
TUBA1B	31374.5	0.186224	0.234377	0.79455	0.426875	0.715534	981.105	1016.52	9.93973	9.99084
MYO18B	16.9091	0.590107	0.743121	0.794092	0.427142	0.715868	0.08	0.105	0.111031	0.144046
SNAPIN	154.348	0.19097	0.240554	0.793876	0.427268	0.71599	8.575	8.94	3.25927	3.31325
LETM2	15.0562	0.585198	0.737198	0.793813	0.427304	0.71599	0.285	0.365	0.361768	0.448901
MSS51	9.61289	0.728081	0.91776	0.793324	0.427589	0.716282	0.16	0.235	0.214125	0.304511
FAM156A	10.9111	0.731186	0.922312	0.792775	0.427909	0.716353	0.16	0.22	0.214125	0.286881
MARS2	172.733	0.180309	0.227534	0.792446	0.428101	0.716559	2.73	2.845	1.89918	1.94298
MOSMO	207.946	0.170547	0.21536	0.791918	0.428409	0.716716	3.88	4.485	2.28688	2.45549
CNOT2	1193.23	0.0975038	0.123154	0.791725	0.428521	0.716754	20.565	20.16	4.43062	4.40327
EMP2	392.406	0.151974	0.192086	0.791175	0.428842	0.717138	8.245	8.205	3.20867	3.20242
ZCCHC4	137.744	0.20003	0.252944	0.790808	0.429056	0.71728	2.35	2.48	1.74416	1.79909
OTUD5	1050.3	0.112965	0.142874	0.790668	0.429138	0.717301	19.3	19.39	4.34341	4.34979
RABAC1	724.159	0.106288	0.134436	0.790627	0.429162	0.717301	67.73	66.37	6.10287	6.07403
SON	3752.64	0.0786723	0.0995222	0.7905	0.429236	0.71735	30.425	30.95	4.97384	4.99774
CENPT	223.372	0.176155	0.222984	0.78999	0.429534	0.717679	5.42	5.59	2.68257	2.72028
TPP2	983.27	0.0989268	0.125265	0.78974	0.429679	0.717717	11.25	10.98	3.61471	3.58256
CMYA5	18.9024	0.536639	0.679636	0.789599	0.429762	0.71778	0.06	0.075	0.0840643	0.104337
NUDCD3	2748.73	0.0830507	0.105202	0.789437	0.429856	0.717787	16.225	15.79	4.10643	4.06953
DDIT3	159.879	0.188504	0.238846	0.789227	0.429979	0.717918	10.07	10.42	3.46858	3.51349
TTL	1323.37	0.0937869	0.118941	0.788513	0.430397	0.718315	4.33	4.24	2.41414	2.38957
HTRA2	239.702	0.158811	0.201478	0.788233	0.430561	0.718364	6.83	7.015	2.96901	3.0027
RHPN1	104.989	0.223024	0.282986	0.78811	0.430633	0.718409	1.32	1.415	1.21412	1.27202
MRPL40	382.818	0.138345	0.175631	0.787704	0.43087	0.718655	32.055	32.18	5.0468	5.05224
RAB5IF	647.316	0.113388	0.144009	0.787368	0.431066	0.71889	34.33	33.95	5.14282	5.12722
NPM1	11975.6	0.0771205	0.0979862	0.787055	0.43125	0.718928	483.155	465.28	8.91933	8.86505
DDX28	230.15	0.15986	0.203175	0.78681	0.431393	0.719078	4.9	5.005	2.56071	2.58616
GPR3	35.6628	0.390884	0.497092	0.78634	0.431668	0.719216	0.76	0.915	0.815575	0.937344
REV3L	328.918	0.141437	0.179881	0.786285	0.431701	0.719216	1.415	1.435	1.27202	1.28392
EYS	26.0935	0.437924	0.557592	0.785384	0.432228	0.719572	0.1	0.13	0.137504	0.176323
DSTN	2255.18	0.0817021	0.104118	0.784703	0.432628	0.72009	46.42	46.83	5.56742	5.57984
PALB2	577.594	0.113697	0.144902	0.78465	0.432659	0.72009	6.81	6.83	2.96532	2.96901
SLC39A13	510.144	0.118124	0.150548	0.784622	0.432675	0.72009	10.395	10.435	3.51033	3.51538
TTC1	469.93	0.121021	0.154346	0.784087	0.432989	0.720375	17.365	17.31	4.19889	4.19456
CEP89	793.963	0.106843	0.136272	0.784042	0.433015	0.720375	12.23	11.55	3.72574	3.64962
PHF13	477.391	0.123856	0.157974	0.784024	0.433026	0.720375	6.345	6.37	2.87676	2.88166
OR2A1	14.5428	0.600256	0.765954	0.783671	0.433233	0.720443	0.12	0.175	0.163499	0.232661
RRAD	28.6201	0.409821	0.523073	0.783487	0.433341	0.720443	0.93	1.135	0.948601	1.09424
TBX18	549.169	0.119641	0.152744	0.783277	0.433465	0.720443	4.77	4.355	2.52857	2.42089
CAPS	12.3999	0.650533	0.830566	0.783241	0.433486	0.720443	0.33	0.455	0.411426	0.541019
CORO1C	2665.68	0.0859629	0.109769	0.783125	0.433554	0.720443	34.99	35.93	5.16952	5.20672
CHIC1	234.147	0.1657	0.211592	0.783111	0.433562	0.720443	1.585	1.63	1.37016	1.39506
KIF7	104.051	0.240516	0.307228	0.782858	0.433711	0.720506	1.045	1.14	1.0321	1.09761
SLC24A1	282.203	0.150302	0.192038	0.782668	0.433822	0.720506	3.145	3.285	2.05137	2.0993
KLF15	10.0827	0.690543	0.882299	0.782664	0.433825	0.720506	0.16	0.23	0.214125	0.298658
TAF1B	287.929	0.155899	0.199271	0.782346	0.434011	0.720591	11.725	7.53	3.66959	3.09255
CFAP70	10.0644	0.687565	0.880101	0.781234	0.434665	0.721444	0.13	0.27	0.176323	0.344828
TSNAX	279.587	0.154176	0.197367	0.781165	0.434705	0.721444	5.185	5.275	2.62877	2.64962
ENSG00000284526	2393.66	0.0840025	0.107557	0.781006	0.434799	0.721471	20.3	19.77	4.41278	4.37643
SCMH1	750.564	0.105922	0.135691	0.780612	0.435031	0.721487	13.13	12.79	3.82069	3.78555
MLYCD	65.6979	0.282658	0.362225	0.780337	0.435193	0.721504	0.22	0.245	0.286881	0.316146
OXNAD1	125.013	0.204395	0.262181	0.779596	0.435629	0.721927	2.95	3.05	1.98185	2.01792
PIGQ	310.212	0.141924	0.182066	0.779521	0.435673	0.721927	5.505	5.615	2.70155	2.72574
SAMD1	1452.18	0.0957513	0.12291	0.779037	0.435958	0.722208	33.545	33	5.11041	5.08746
DNAJC15	187.172	0.173651	0.222915	0.779004	0.435978	0.722208	1.155	1.205	1.10769	1.14078
CUBN	634.922	0.121471	0.156026	0.778528	0.436258	0.722439	2.475	2.475	1.79701	1.79701
ESCO2	223.958	0.183081	0.235343	0.777935	0.436607	0.722591	2.81	2.91	1.92979	1.96717
BIN3	56.472	0.29961	0.385142	0.777922	0.436615	0.722591	1.8	2.205	1.48543	1.68032
HSPA14	123.782	0.211046	0.271433	0.777522	0.436851	0.722831	3.5	3.715	2.16993	2.23726
BTBD10	467.85	0.120871	0.15584	0.775607	0.437981	0.724103	10.155	10.015	3.47962	3.4614
THG1L	429.651	0.124249	0.160214	0.775519	0.438033	0.724114	7.3	7.3	3.05311	3.05311
SYS1	710.867	0.111006	0.143181	0.775283	0.438172	0.72412	18.095	18.685	4.25512	4.29902
SYTL4	10.0556	0.685981	0.885971	0.77427	0.438771	0.724434	0.08	0.145	0.111031	0.195348
NUP188	2667.29	0.0881026	0.113868	0.773725	0.439094	0.724498	22.44	21.905	4.5509	4.51759
COQ5	278.032	0.148786	0.192331	0.773595	0.439171	0.724498	9.635	9.77	3.41075	3.42895
TSC1	1145.13	0.0944944	0.122176	0.773429	0.439268	0.724584	11.875	11.215	3.6865	3.61058
GBF1	2243.56	0.0834903	0.108273	0.771109	0.440642	0.726103	16.75	16.335	4.14975	4.11562
ZFYVE19	124.088	0.206282	0.267654	0.770706	0.440881	0.726209	3.6	3.76	2.20163	2.25096
NMT1	2896.8	0.0789171	0.10242	0.770524	0.440989	0.726209	45.015	45.86	5.52403	5.55029
LZTS3	145.833	0.196941	0.255667	0.770302	0.441121	0.726209	1.62	1.735	1.38957	1.45154
IL7	10.6049	0.665816	0.864364	0.770296	0.441124	0.726209	0.215	0.325	0.280956	0.405992
PPM1B	183.911	0.185833	0.241401	0.769811	0.441412	0.726209	2.72	2.795	1.8953	1.9241
TBC1D13	651.817	0.107171	0.139236	0.769708	0.441473	0.726209	8.18	8.085	3.19849	3.18349
PAGR1	112.931	0.213297	0.27817	0.766787	0.443208	0.727933	1.355	1.45	1.23573	1.29278
KANSL2	213.706	0.165156	0.215761	0.765461	0.443997	0.72878	4.385	4.56	2.42895	2.47508
ABCA2	595.947	0.129907	0.169905	0.764582	0.44452	0.72919	3.43	3.465	2.14731	2.15866
USP21	292.311	0.140136	0.183344	0.764336	0.444667	0.729356	6.5	6.575	2.90689	2.92125
GOLGA6L4	19.1124	0.488062	0.638733	0.76411	0.444802	0.729359	0.175	0.225	0.232661	0.292782
CTIF	742.985	0.132229	0.173097	0.763901	0.444926	0.729359	6.36	6.45	2.87971	2.89724
PGAM1	4859.15	0.0841118	0.110112	0.763874	0.444942	0.729359	140.435	136.085	7.144	7.09893
PMEPA1	457.853	0.124599	0.163247	0.763253	0.445312	0.729518	6.055	4.605	2.81865	2.48671
AGTRAP	586.529	0.110807	0.145194	0.763168	0.445363	0.729526	29.435	29.51	4.92766	4.93121
TRIM32	603.552	0.108668	0.142419	0.763015	0.445454	0.729526	7.915	7.845	3.15623	3.14486
FAHD1	290.456	0.142021	0.186224	0.762638	0.445679	0.72982	8.69	8.815	3.2765	3.29499
CNST	320.712	0.136171	0.178607	0.762404	0.445819	0.729973	3.125	3.09	2.04439	2.0321
CDC23	706.126	0.107851	0.141497	0.762214	0.445933	0.730065	11.555	11.33	3.65019	3.6241
RAB1A	1104.58	0.0925353	0.121578	0.761117	0.446587	0.730484	32.58	31.29	5.06953	5.01302
ZNF682	19.0947	0.486338	0.639254	0.760791	0.446782	0.730729	0.315	0.495	0.395063	0.580145
CNBP	2753.54	0.0769472	0.101209	0.760281	0.447087	0.731002	83.465	83.15	6.40028	6.39489
GDI2	4193.51	0.0786724	0.103527	0.75992	0.447302	0.731206	95.865	93.67	6.5979	6.56484
SP3	1078.32	0.0929514	0.122345	0.759751	0.447403	0.731297	11.615	10.775	3.65707	3.55766
SERPINE3	13.824	0.580325	0.764525	0.759066	0.447813	0.731626	0.325	0.45	0.405992	0.536053
NXN	935.624	0.0951879	0.125518	0.758358	0.448236	0.731985	16.36	16.11	4.1177	4.09677
C1R	114.723	0.206529	0.272462	0.758011	0.448444	0.732196	2.23	2.35	1.69153	1.74416
FOXA1	250.134	0.149495	0.197266	0.757835	0.44855	0.732273	3.42	3.47	2.14405	2.16027
CYBC1	534.508	0.119907	0.158653	0.755778	0.449782	0.733537	14.33	14.345	3.93829	3.9397
TMEM121B	37.9219	0.356557	0.471843	0.755669	0.449847	0.733569	0.365	0.44	0.448901	0.526069
MOB3B	34.3341	0.376462	0.498516	0.755166	0.45015	0.733762	0.225	0.275	0.292782	0.350497
SMARCC2	3602.48	0.0767531	0.101695	0.754736	0.450408	0.733959	36.765	35.715	5.23898	5.1983
PIH1D1	394.506	0.131927	0.174906	0.754278	0.450683	0.734157	18.14	18.14	4.25852	4.25852
CPM	12.8309	0.619819	0.821873	0.754154	0.450757	0.734157	0.065	0.12	0.0908534	0.163499
SREK1	703.9	0.103189	0.136828	0.75415	0.450759	0.734157	7.325	6.9	3.05745	2.98185
ZRSR2	80.8094	0.253892	0.336861	0.753699	0.45103	0.734524	2.885	3.035	1.95791	2.01257
ZFP41	517.913	0.122095	0.162064	0.75338	0.451222	0.734762	5.75	5.785	2.75489	2.76235
OSGEPL1	41.8744	0.329815	0.438033	0.752946	0.451483	0.735111	0.99	1.14	0.992768	1.09761
TAMM41	210.545	0.157288	0.209274	0.751589	0.452298	0.736215	10.69	10.825	3.5472	3.56377
CHST6	18.0987	0.50921	0.6785	0.750493	0.452958	0.736604	0.13	0.145	0.176323	0.195348
G3BP1	4388.36	0.0728274	0.0971815	0.749396	0.453619	0.736919	70.75	69.485	6.16491	6.13924
MINDY3	270.118	0.146765	0.195935	0.749048	0.453828	0.736982	5.65	5.765	2.73335	2.75809
RNF166	225.132	0.154513	0.206606	0.747864	0.454542	0.737393	5.98	6.14	2.80323	2.83592
CHMP5	352.531	0.127844	0.171299	0.746321	0.455473	0.738305	9.44	9.47	3.38405	3.38819
WWC3	425.176	0.125005	0.168022	0.743977	0.45689	0.740003	2.875	2.885	1.9542	1.95791
UPF3B	74.4072	0.250918	0.337499	0.743461	0.457202	0.740167	1.515	1.66	1.33056	1.41143
HSDL1	313.088	0.135472	0.182219	0.743459	0.457204	0.740167	4.355	4.27	2.42089	2.3978
BNIP1	92.4687	0.223473	0.300598	0.743427	0.457223	0.740167	4.215	4.51	2.38267	2.46205
LTO1	180.488	0.172875	0.232626	0.743146	0.457393	0.740292	5.9	5.995	2.7866	2.80632
ZNF524	72.9204	0.253712	0.341647	0.742612	0.457716	0.740733	3.215	3.52	2.07553	2.17632
LRCH1	499.458	0.114437	0.154158	0.742334	0.457885	0.740733	5.05	5.03	2.59694	2.59216
TSNARE1	48.5703	0.310473	0.41825	0.742314	0.457897	0.740733	1.17	1.365	1.1177	1.24184
ESS2	453.589	0.116694	0.157229	0.742192	0.457971	0.740779	4.02	4.005	2.32769	2.32337
CENPE	341.32	0.138413	0.186561	0.741917	0.458137	0.740933	1.815	1.84	1.49313	1.50589
AKAP13	1964.96	0.0824617	0.111152	0.741881	0.458159	0.740933	7.62	7.27	3.10769	3.04789
NPIPB3	270.428	0.144137	0.194516	0.741	0.458693	0.741293	10.73	10.845	3.55213	3.56621
SLC35C1	585.406	0.108224	0.146114	0.740679	0.458888	0.741489	8.425	8.525	3.23649	3.25172
ZNF75D	107.703	0.213036	0.287729	0.740403	0.459056	0.741633	1.105	1.26	1.07382	1.17632
KMT5B	336.535	0.132883	0.1795	0.740297	0.45912	0.741662	4.215	4.1	2.38267	2.3505
IQGAP3	667.608	0.122309	0.165256	0.74012	0.459227	0.74176	5.235	5.205	2.64039	2.63343
DNAJA1	1588.39	0.0944157	0.127626	0.739782	0.459432	0.741943	34.56	33.845	5.15218	5.12288
TTF2	376.442	0.132514	0.179244	0.739296	0.459727	0.742191	1.855	1.865	1.51349	1.51854
NEK10	23.4572	0.456262	0.617218	0.739223	0.459772	0.742191	0.12	0.145	0.163499	0.195348
TRAIP	93.5183	0.223065	0.302208	0.738119	0.460442	0.742674	2.685	2.68	1.88166	1.87971
PSPN	65.1501	0.260432	0.352923	0.737929	0.460557	0.742745	0.765	0.84	0.819668	0.879706
SWT1	152.113	0.188281	0.255283	0.737539	0.460794	0.742912	1.88	1.94	1.52607	1.55582
NEK9	354.909	0.13098	0.177847	0.736475	0.461442	0.743085	2.605	2.65	1.85	1.8679
MFSD9	65.8515	0.268218	0.364198	0.736464	0.461449	0.743085	0.56	0.625	0.641546	0.70044
TMEM102	35.6959	0.353463	0.479982	0.736409	0.461482	0.743085	0.845	0.985	0.883621	0.989139
TBX2	76.5652	0.252884	0.343629	0.735922	0.461778	0.743256	1.03	1.14	1.02148	1.09761
RPRD1B	962.223	0.0914014	0.124355	0.735004	0.462337	0.743689	12.79	12.51	3.78555	3.75596
NUDT14	48.3761	0.299316	0.407275	0.734925	0.462385	0.743689	3.17	3.575	2.06005	2.19377
ZNF44	144.15	0.184607	0.251345	0.734476	0.462659	0.743689	1.705	1.905	1.43563	1.53854
NEK8	26.8798	0.403612	0.549571	0.734412	0.462698	0.743689	0.325	0.395	0.405992	0.480265
TTC30B	125.531	0.193044	0.262856	0.734412	0.462698	0.743689	1.55	1.625	1.3505	1.39232
ATG4A	96.469	0.218655	0.298016	0.733701	0.463131	0.744144	2.12	2.265	1.64155	1.70708
CYB561D1	135.547	0.186747	0.254652	0.733339	0.463352	0.744179	1.4	1.555	1.26303	1.35332
CDADC1	48.4644	0.302929	0.413146	0.733226	0.463421	0.744179	0.65	0.73	0.722466	0.790772
CYP26B1	28.5466	0.405188	0.552785	0.732993	0.463563	0.744191	0.295	0.335	0.372952	0.41684
HSPA8	25354.1	0.0885434	0.120798	0.732985	0.463567	0.744191	570.17	553.61	9.15778	9.11533
MTMR1	360.422	0.126053	0.172105	0.73242	0.463913	0.744595	5.28	5.38	2.65076	2.67356
ZNF221	38.6535	0.33188	0.453203	0.7323	0.463986	0.744638	0.75	0.9	0.807355	0.925999
SKIC3	1334.12	0.0841623	0.115136	0.730983	0.464789	0.74533	11.07	10.735	3.59335	3.55275
USP27X	90.6108	0.231357	0.316579	0.730802	0.4649	0.745433	1.38	1.495	1.25096	1.31904
WSB2	1082.25	0.089099	0.121982	0.73043	0.465127	0.74557	24.715	23.555	4.68454	4.61794
CBARP	161.052	0.183535	0.251361	0.730164	0.46529	0.74561	2.17	2.33	1.66448	1.73552
GUK1	397.067	0.124804	0.170988	0.729899	0.465452	0.745746	25.05	24.84	4.70321	4.69153
ATXN3	282.255	0.141183	0.193473	0.729727	0.465557	0.745746	2.63	2.275	1.85997	1.71149
DPY19L2	12.5794	0.570839	0.78245	0.729553	0.465664	0.745806	0.13	0.175	0.176323	0.232661
CEP63	191.799	0.158829	0.217721	0.729507	0.465692	0.745806	2.39	2.525	1.76129	1.81762
CHUK	431.43	0.116108	0.159182	0.729402	0.465756	0.745834	5.805	5.765	2.7666	2.75809
EMC7	476.168	0.116172	0.159432	0.728662	0.466208	0.746409	25.115	24.925	4.70681	4.69627
MTF1	488.928	0.112102	0.15389	0.728459	0.466333	0.746459	2.89	2.88	1.95977	1.95606
ZC3H10	190.436	0.16177	0.222254	0.727861	0.466699	0.746881	1.24	1.275	1.1635	1.18587
ELAPOR1	12.58	0.570724	0.785359	0.726705	0.467407	0.747558	0.1	0.125	0.137504	0.169925
ZFAND2A	200.914	0.164925	0.226975	0.726623	0.467457	0.747558	13.22	13.645	3.82985	3.87234
NUF2	248.612	0.176686	0.243177	0.726575	0.467486	0.747558	6.585	6.815	2.92315	2.96625
PLEKHN1	60.3241	0.282342	0.388667	0.726438	0.46757	0.747617	0.95	1.05	0.963474	1.03562
ARPC1A	1569.58	0.0867514	0.119482	0.726063	0.4678	0.747761	52.56	51.065	5.74308	5.70224
DCAF10	1154.85	0.091618	0.126296	0.725422	0.468193	0.74809	6.94	6.885	2.98914	2.97911
PKD1L1	15.2957	0.528881	0.729497	0.724993	0.468456	0.748366	0.065	0.09	0.0908534	0.124328
ASCC2	1016.7	0.0891676	0.123094	0.724387	0.468828	0.74845	18.075	17.705	4.25361	4.22535
ABHD11	106.001	0.208529	0.288122	0.723753	0.469217	0.74845	4.06	4.32	2.33914	2.41143
BLTP3B	580.731	0.109576	0.151644	0.722589	0.469933	0.748836	7.455	7.245	3.0798	3.04352
CNIH4	448.703	0.114104	0.15791	0.722588	0.469933	0.748836	12.825	12.14	3.78921	3.71589
DTX3	180.522	0.166061	0.229903	0.722308	0.470105	0.748974	4.6	4.77	2.48543	2.52857
FAM120B	607.343	0.105627	0.14625	0.722236	0.47015	0.748974	7.52	7.605	3.09085	3.10518
SERF2	4939.43	0.0715977	0.0992802	0.721168	0.470806	0.749549	456.43	451.335	8.83741	8.82125
NPC1	3479.51	0.0783584	0.108684	0.720977	0.470923	0.749549	35.375	34.28	5.18488	5.14078
SRPK2	797.66	0.0975975	0.135401	0.720805	0.471029	0.749629	10.07	9.92	3.46858	3.4489
GGA3	889.28	0.0919726	0.127647	0.720525	0.471202	0.749829	11.515	11.43	3.64559	3.63575
MRPL10	1027.9	0.0900841	0.125149	0.719814	0.471639	0.750077	30.685	30.055	4.98573	4.95675
PGK1	2988.04	0.081651	0.113511	0.71932	0.471944	0.750413	60.045	57.46	5.9318	5.86938
PHKG2	83.6751	0.226539	0.315289	0.718512	0.472442	0.750767	1.19	1.325	1.13093	1.21723
RFX1	586.212	0.104558	0.145542	0.718403	0.472509	0.750767	6.45	6.36	2.89724	2.87971
RNF145	2121.66	0.0763123	0.106246	0.718258	0.472598	0.750767	29.65	28.7	4.93782	4.89239
EMC6	120.614	0.199162	0.277853	0.716791	0.473503	0.751436	11.21	11.905	3.60999	3.68986
GNB1	6942.09	0.066656	0.0929971	0.716753	0.473526	0.751436	119.945	116.61	6.91821	6.87787
PIK3R2	924.654	0.364711	0.509246	0.716178	0.473881	0.751619	10.19	12.265	3.48414	3.72955
WDFY3	1439.47	0.0815203	0.113868	0.71592	0.474041	0.751619	4.64	4.515	2.4957	2.46336
DNAJB7	42.6832	0.311765	0.43559	0.71573	0.474158	0.751619	0.77	0.87	0.823749	0.903038
UTP4	1570.12	0.0876715	0.122526	0.715536	0.474278	0.751619	36.23	35.275	5.21839	5.1809
GPR176	591.096	0.106661	0.149153	0.715108	0.474542	0.751707	8.225	8.325	3.20555	3.2211
ZNF837	22.1108	0.435916	0.610091	0.714511	0.474911	0.751845	0.49	0.61	0.575312	0.687061
ARHGAP31	936.857	0.091511	0.12811	0.714315	0.475033	0.751963	4.745	4.655	2.52231	2.49953
KIAA1549	631.104	0.102263	0.143503	0.712622	0.476079	0.753415	2.37	2.34	1.75275	1.73985
TK2	228.633	0.148251	0.208073	0.712494	0.476159	0.753415	3.235	3.375	2.08236	2.12928
AUNIP	105.609	0.211272	0.296543	0.712451	0.476185	0.753415	2.83	3.185	1.93734	2.06523
TSC22D4	1008.29	0.0923826	0.129764	0.711926	0.476511	0.753781	22.22	21.98	4.5373	4.52231
LENG8	1663.01	0.0844677	0.118713	0.711531	0.476755	0.754004	18.77	18.285	4.30524	4.26941
KIFAP3	330.173	0.126431	0.177746	0.711305	0.476895	0.754041	5.49	5.53	2.69822	2.70708
VPS29	365.36	0.125083	0.17591	0.711063	0.477045	0.754041	21.405	20.835	4.48575	4.44857
RASSF7	72.0306	0.261675	0.368452	0.710202	0.477579	0.754576	2.11	2.28	1.63691	1.7137
RIC8B	258.479	0.140763	0.198267	0.709969	0.477723	0.754655	3.755	3.48	2.24945	2.1635
SIAH3	9.81713	0.628772	0.885866	0.709783	0.477839	0.754763	0.055	0.075	0.077243	0.104337
WIPI1	308.592	0.131817	0.185828	0.70935	0.478107	0.755112	8.455	8.495	3.24108	3.24717
GRTP1	37.6222	0.336816	0.474975	0.709123	0.478248	0.755186	1.195	1.455	1.13422	1.29572
PRDM10	301.967	0.131103	0.184957	0.708828	0.478431	0.755337	2.25	2.325	1.70044	1.73335
CSNK1G1	1402.07	0.0821823	0.115943	0.708817	0.478438	0.755337	8.975	8.555	3.31832	3.25626
DNAAF9	354.264	0.130056	0.183761	0.707746	0.479103	0.755791	2.4	2.425	1.76553	1.7761
AGO3	643.85	0.101067	0.142916	0.707179	0.479456	0.755965	4.14	2.57	2.36177	1.83592
HSD17B10	485.164	0.113013	0.159824	0.707108	0.479499	0.755965	29.49	29.25	4.93026	4.91886
ACTR6	102.273	0.206347	0.291972	0.706737	0.47973	0.7561	2.905	3.08	1.96532	2.02857
SLC9A8	282.806	0.13138	0.185935	0.706593	0.479819	0.7561	2.16	2.175	1.65992	1.66676
TYRO3	233.818	0.143011	0.202427	0.706484	0.479887	0.756133	1.63	1.695	1.39506	1.43029
CENPC	256.12	0.137499	0.194802	0.705838	0.480289	0.756394	1.755	1.77	1.46205	1.46989
PRIM1	222.941	0.170918	0.24228	0.705459	0.480525	0.756408	7.56	8.015	3.09761	3.17233
USP38	550.495	0.103748	0.147109	0.705242	0.48066	0.756408	4.955	5.075	2.5741	2.60288
ZNF180	112.15	0.194908	0.276441	0.705063	0.480771	0.756408	1.44	1.72	1.28688	1.44361
STAP2	114.144	0.193162	0.274102	0.704707	0.480993	0.756609	4.095	4.3	2.34908	2.40599
IKBKG	156.135	0.169005	0.239979	0.70425	0.481277	0.756758	4.47	4.67	2.45154	2.50335
NDUFV1	816.48	0.0916393	0.130157	0.704068	0.48139	0.756862	28.28	27.895	4.87184	4.85275
GOLGA8H	12.086	0.590692	0.839129	0.703934	0.481474	0.756891	0.085	0.125	0.117695	0.169925
ATP5F1B	4861.83	0.0722431	0.102635	0.703887	0.481503	0.756891	145.01	139.59	7.18992	7.13535
RNF41	653.085	0.0977967	0.13911	0.703017	0.482045	0.757621	12.365	13.465	3.74039	3.85449
SCFD1	318.844	0.128856	0.183434	0.702464	0.48239	0.757707	7.445	7.37	3.0781	3.06523
TUBB4B	4678.06	0.0755385	0.107673	0.701552	0.482959	0.75836	159.435	153.89	7.32585	7.2751
GRN	9514.97	0.0747104	0.106563	0.70109	0.483247	0.758372	229.02	221.975	7.84562	7.80074
ZNF782	68.385	0.242189	0.34545	0.701083	0.483251	0.758372	0.76	0.865	0.815575	0.899176
BCOR	2054.13	0.0900544	0.128519	0.700708	0.483485	0.758391	15.475	15.215	4.04221	4.01926
AKAP10	359.054	0.123284	0.175993	0.700505	0.483612	0.758391	4.37	4.345	2.42492	2.41819
TP53TG5	10.3316	0.604849	0.86366	0.700332	0.48372	0.758391	0.185	0.255	0.244887	0.327687
ARRDC3	4090.44	0.081442	0.116387	0.699751	0.484083	0.758478	46.895	45.42	5.5818	5.53667
ATF2	844.937	0.091924	0.131383	0.699665	0.484136	0.758478	13.69	12.68	3.87676	3.774
DNAJC16	1043.13	0.088266	0.126173	0.699564	0.4842	0.758478	9.21	9.265	3.35191	3.35966
UBE2V2	520.929	0.10833	0.154925	0.69924	0.484402	0.758692	11	11.795	3.58496	3.67751
SMARCD2	706.214	0.0946692	0.135459	0.698877	0.484629	0.758898	17.955	17.85	4.24451	4.23649
ZNF165	13.0591	0.549237	0.786082	0.698702	0.484739	0.758995	0.29	0.37	0.367371	0.454176
MED23	577.978	0.103707	0.148609	0.697855	0.485268	0.759648	5.31	5.21	2.65764	2.63459
RAB40A	40.077	0.31983	0.458316	0.697837	0.485279	0.759648	0.59	0.685	0.669027	0.752749
PACS1	4645.49	0.0686678	0.0986018	0.696415	0.486169	0.760268	49.475	47.77	5.6575	5.60792
LSS	621.889	0.0989313	0.142356	0.694958	0.487082	0.761101	6.315	6.255	2.87086	2.85898
INTS12	238.648	0.140162	0.201827	0.694467	0.48739	0.761343	6.715	6.82	2.94767	2.96717
FKBP8	3058.49	0.0770778	0.111296	0.69255	0.488592	0.762791	92.985	90.235	6.55436	6.51152
NAIP	81.9011	0.219727	0.317616	0.6918	0.489063	0.763234	0.665	0.735	0.735522	0.794936
LRRC47	664.517	0.0955348	0.138097	0.691794	0.489066	0.763234	7.465	7.325	3.08151	3.05745
ZNF76	200.881	0.150242	0.217262	0.691528	0.489234	0.763324	3.9	3.96	2.29278	2.31034
SERINC3	2132.72	0.0774452	0.112014	0.691386	0.489323	0.763324	42.83	43.855	5.45385	5.4872
UBR7	449.906	0.109147	0.157912	0.691186	0.489449	0.763324	6.265	6.195	2.86096	2.84699
RYK	1332.87	0.0806206	0.116676	0.690975	0.489581	0.763324	22.38	21.745	4.5472	4.50748
LMBRD2	416.387	0.113343	0.164038	0.690955	0.489594	0.763324	2.405	2.395	1.76765	1.76341
ZXDA	222.823	0.145878	0.211188	0.690752	0.489721	0.763436	2.085	2.13	1.62527	1.64616
MTCP1	14.8041	0.543082	0.786614	0.690404	0.48994	0.763516	0.465	0.57	0.550901	0.650765
MCTS1	253.738	0.13393	0.194343	0.689143	0.490733	0.764219	4.875	5.205	2.55459	2.63343
PPM1D	247.288	0.135029	0.195945	0.689119	0.490748	0.764219	2.48	2.54	1.79909	1.82375
RPL9	3678.93	0.0685757	0.0995707	0.688714	0.491003	0.76438	315.97	303.745	8.3082	8.25146
NIF3L1	171.598	0.161591	0.234781	0.688265	0.491286	0.764448	5.665	6.03	2.7366	2.81352
ZBTB12	199.434	0.152181	0.22112	0.688227	0.49131	0.764448	5.115	5.215	2.61235	2.63575
PPP1R15B	1995.62	0.0732719	0.106526	0.687829	0.491561	0.764448	18.59	18.04	4.29205	4.25096
SCAF4	952.864	0.0904014	0.131449	0.68773	0.491623	0.764448	11.045	10.83	3.59036	3.56438
TBC1D8	62.5274	0.262728	0.382201	0.687407	0.491827	0.764448	0.705	0.815	0.769772	0.85997
TRIM36	68.0278	0.247671	0.360331	0.687342	0.491867	0.764448	0.81	0.905	0.85599	0.929791
TRIM71	10.845	0.583528	0.849152	0.687189	0.491964	0.764448	0.05	0.07	0.0703893	0.0976108
GOT2	2550.17	0.0769159	0.111938	0.687129	0.492001	0.764448	53.55	51.79	5.76951	5.72219
PTGDS	12.2557	0.629336	0.915987	0.687058	0.492046	0.764448	0.715	1.1	0.778209	1.07039
LMAN1	4520.41	0.0727061	0.105912	0.686474	0.492415	0.764656	45.405	44.015	5.53621	5.49233
KCTD16	9.80176	0.624865	0.911327	0.685665	0.492924	0.765077	0.025	0.04	0.0356239	0.0565835
ERGIC1	5645.01	0.0683956	0.0997747	0.6855	0.493028	0.765164	97.405	93.895	6.62066	6.56826
KDM5A	465.163	0.114171	0.16667	0.685014	0.493335	0.765566	2.03	2.025	1.59932	1.59694
ATG4B	371.331	0.121369	0.177205	0.684905	0.493404	0.765598	7.32	6.75	3.05658	2.9542
ZBTB46	210.345	0.15551	0.227509	0.683534	0.494269	0.766496	1.89	1.945	1.53107	1.55827
KNDC1	16.3277	0.504736	0.738718	0.683258	0.494444	0.766543	0.17	0.215	0.226509	0.280956
SPIN3	120.894	0.182382	0.266984	0.683119	0.494531	0.766543	1.425	1.435	1.27798	1.28392
PPP1R12C	440.719	0.10832	0.158602	0.682964	0.49463	0.766543	7.29	7.205	3.05137	3.0365
IFT52	561.421	0.103148	0.151061	0.682819	0.494721	0.766543	17.285	17.24	4.19259	4.18903
HIKESHI	379.6	0.118675	0.173868	0.682556	0.494887	0.766637	18.965	18.605	4.3194	4.29315
RDX	2577.36	0.0700582	0.10274	0.681897	0.495304	0.767197	29.95	28.345	4.95187	4.87504
GNAT2	20.3556	0.427941	0.627633	0.681833	0.495345	0.767197	0.63	0.78	0.704872	0.831877
DPH5	402.525	0.110908	0.162834	0.681108	0.495803	0.767484	12.01	11.95	3.70155	3.69488
ARHGAP17	1609.86	0.0758853	0.111418	0.681085	0.495818	0.767484	23.46	22.98	4.61235	4.58376
SLC39A1	726.902	0.0936166	0.137515	0.680775	0.496014	0.767714	17.9	17.63	4.24031	4.21956
ZNF24	1143.76	0.0826157	0.121377	0.680655	0.49609	0.767757	8.595	8.41	3.26228	3.23419
FAM193B	395.386	0.113525	0.166982	0.679861	0.496593	0.768129	6.335	6.345	2.8748	2.87676
ZNF707	110.58	0.194541	0.286165	0.67982	0.496618	0.768129	2.335	2.475	1.73769	1.79701
MED10	265.512	0.129983	0.19134	0.679331	0.496928	0.768323	13.44	13.47	3.852	3.85499
TYW1B	15.573	0.478637	0.704691	0.679216	0.497001	0.768323	0.33	0.345	0.411426	0.427606
MYH11	9.78948	0.624094	0.918949	0.679139	0.49705	0.768323	0.055	0.08	0.077243	0.111031
XNDC1N	52.587	0.268379	0.395277	0.678965	0.49716	0.768323	0.815	1.03	0.85997	1.02148
MTERF2	62.1665	0.245965	0.362293	0.678912	0.497194	0.768323	1.405	1.57	1.26604	1.36177
COX7A2	579.547	0.0989732	0.145808	0.678789	0.497272	0.768323	128.335	128.845	7.01497	7.02065
PPP1CA	2064.83	0.0789759	0.116504	0.677879	0.497848	0.769066	84.205	84.045	6.41287	6.41015
WDFY1	710.711	0.103064	0.152178	0.677257	0.498243	0.769304	7.415	7.355	3.07296	3.06264
MAP6	20.8296	0.418596	0.618508	0.676783	0.498544	0.769694	0.28	0.47	0.356144	0.555816
TMX3	1404.93	0.0796826	0.117763	0.676635	0.498638	0.769699	14.765	14.325	3.97865	3.93782
HMGN5	16.1034	0.470582	0.696305	0.675828	0.49915	0.770258	0.335	0.43	0.41684	0.516015
MPP3	55.672	0.263001	0.389862	0.674601	0.49993	0.77109	0.925	1.01	0.944858	1.0072
HMGN4	873.94	0.0905742	0.134298	0.674428	0.500039	0.771111	23.16	22.545	4.59455	4.55735
HOXC13	54.0846	0.263645	0.391537	0.673361	0.500718	0.771562	1.085	1.2	1.06005	1.1375
FASTKD3	160.332	0.161325	0.239639	0.673202	0.500819	0.771644	3.235	3.305	2.08236	2.10601
NOL11	1293.71	0.0824027	0.122475	0.672814	0.501066	0.77175	22.65	21.975	4.56377	4.52199
TXNDC11	478.296	0.105219	0.156514	0.672267	0.501414	0.772189	7.53	7.415	3.09255	3.07296
OSBPL7	184.453	0.148457	0.220914	0.672015	0.501574	0.772213	2.45	2.525	1.7866	1.81762
PYGO2	702.268	0.0909869	0.135486	0.671557	0.501866	0.772492	10.88	10.64	3.57046	3.54102
WDR7	592.204	0.099703	0.148477	0.671503	0.5019	0.772492	4.23	3.81	2.38681	2.26604
AGPAT1	1656.74	0.0766046	0.114159	0.671032	0.5022	0.772624	40.845	39.9	5.38698	5.35403
HMGN1	887.649	0.0928222	0.138382	0.67077	0.502367	0.772624	38.285	37.32	5.29591	5.26003
XKR8	22.3478	0.39809	0.594259	0.669893	0.502926	0.772881	0.515	0.62	0.599318	0.695994
HTT	1681.62	0.0773482	0.115639	0.668879	0.503572	0.773396	5.855	5.69	2.77716	2.74201
CHAT	9.78409	0.62147	0.9295	0.668607	0.503746	0.7734	0.075	0.105	0.104337	0.144046
NAP1L1	10582	0.0608605	0.0910466	0.668455	0.503843	0.773428	268.76	259.27	8.07553	8.02387
IQCN	13.0232	0.54413	0.814046	0.668426	0.503862	0.773428	0.125	0.18	0.169925	0.238787
OSMR	2570.89	0.0746359	0.111966	0.666594	0.505032	0.774853	25.01	24.655	4.70099	4.68117
ADCK5	46.8671	0.274835	0.412419	0.666399	0.505156	0.774896	1.145	1.28	1.10098	1.18903
RDH14	96.3397	0.200885	0.301669	0.665912	0.505467	0.77515	3.145	3.33	2.05137	2.11437
SRPX2	11.2965	0.554143	0.832398	0.665719	0.505591	0.775233	0.065	0.095	0.0908534	0.130931
VAC14	756.387	0.090451	0.135949	0.665329	0.50584	0.775233	12.12	11.9	3.7137	3.6893
VMAC	21.3165	0.410011	0.616483	0.665081	0.505999	0.775233	0.43	0.525	0.516015	0.608809
HOXA10	314.755	0.119401	0.179583	0.664881	0.506127	0.775233	6.495	6.395	2.90593	2.88655
PPWD1	337.083	0.116598	0.17551	0.664341	0.506472	0.775531	8.07	8.025	3.1811	3.17393
NAPB	104.566	0.198418	0.29877	0.664117	0.506615	0.775531	1.28	1.34	1.18903	1.22651
EREG	11.8381	0.540659	0.814296	0.663959	0.506717	0.775531	0.1	0.14	0.137504	0.189034
ZNF175	172.929	0.151151	0.227652	0.663955	0.506719	0.775531	1.265	1.375	1.17951	1.24793
ELMOD2	305.378	0.121193	0.182614	0.663655	0.506911	0.775655	3.37	3.325	2.12763	2.1127
RPS8	9220.92	0.0629433	0.094964	0.662812	0.507451	0.776192	815.94	783.295	9.67409	9.61525
METTL2A	536.404	0.0979676	0.147868	0.662534	0.507629	0.776234	5.6	5.85	2.72247	2.7761
ZNF585B	31.5883	0.333889	0.504251	0.662148	0.507876	0.776428	0.22	0.255	0.286881	0.327687
CD164	1775.56	0.0733493	0.110787	0.662074	0.507924	0.776428	29.31	32.63	4.92172	5.07168
WDR25	100.153	0.191789	0.289814	0.661766	0.508121	0.776468	2.87	2.98	1.95233	1.99277
HNRNPA1	10293.5	0.0602122	0.091062	0.661222	0.50847	0.776778	327.55	314.405	8.35997	8.30106
KIF5A	128.354	0.177344	0.26829	0.661016	0.508602	0.776814	1.025	1.07	1.01792	1.04963
FRAT2	106.153	0.18665	0.282503	0.660702	0.508804	0.776814	2.33	2.435	1.73552	1.78031
EIF3C	5896.33	0.0639008	0.0967554	0.660437	0.508974	0.776814	101.305	97.25	6.67673	6.61839
TRMT112	534.015	0.103429	0.156608	0.660429	0.508979	0.776814	46.74	46.42	5.57713	5.56742
SATB2	449.051	0.107587	0.1631	0.659641	0.509485	0.777102	4.205	4.205	2.3799	2.3799
ANKRD23	21.8823	0.408938	0.620373	0.65918	0.50978	0.777102	0.4	0.465	0.485427	0.550901
TBC1D30	10.8809	0.589666	0.894659	0.659096	0.509834	0.777102	0.07	0.11	0.0976108	0.15056
SAMD4B	2905.81	0.0716074	0.108648	0.659076	0.509847	0.777102	30.545	29.43	4.97934	4.92742
TGFB3	17.5911	0.437665	0.664617	0.658523	0.510202	0.777569	0.22	0.32	0.286881	0.400538
MBIP	217.999	0.135605	0.205996	0.65829	0.510352	0.777649	7.185	7.185	3.03298	3.03298
LRRC19	17.6016	0.438378	0.666036	0.65819	0.510416	0.777673	0.21	0.26	0.275007	0.333424
TUBG2	138.104	0.166898	0.253644	0.657999	0.510539	0.777785	3.925	4.055	2.30012	2.33771
RAB14	1451.56	0.0741295	0.112675	0.657907	0.510598	0.777802	19.135	19.445	4.33163	4.35368
TRMT1L	654.267	0.0919528	0.139854	0.657492	0.510864	0.77806	7.255	7.09	3.04527	3.01614
TRAPPC11	750.701	0.091434	0.139219	0.656765	0.511332	0.778623	8.01	7.825	3.17153	3.1416
MC1R	134.869	0.184722	0.281521	0.656156	0.511724	0.778655	3.11	3.26	2.03914	2.09085
SIGLEC15	49.4316	0.269097	0.410488	0.655553	0.512112	0.778655	0.78	0.855	0.831877	0.891419
ACYP2	33.1837	0.328903	0.501868	0.655357	0.512238	0.778667	1.585	1.805	1.37016	1.488
HOXA2	74.5858	0.219847	0.335548	0.655188	0.512347	0.778667	2.215	2.375	1.68482	1.75489
PIGF	348.757	0.113937	0.173942	0.655028	0.51245	0.778696	14.63	14.525	3.96625	3.95652
MRPL17	536.632	0.10647	0.162807	0.653966	0.513134	0.779143	11.7	11.5	3.66676	3.64386
MFN1	584.802	0.0954669	0.146059	0.653621	0.513356	0.779245	7.215	7.16	3.03826	3.02857
POLM	237.768	0.136644	0.209075	0.653566	0.513391	0.779245	4.38	4.45	2.42761	2.44626
COL4A2	1293.98	0.0937466	0.143446	0.653531	0.513414	0.779245	9.595	9.46	3.40531	3.38681
EEPD1	542.453	0.101039	0.154616	0.653484	0.513444	0.779245	5.6	5.69	2.72247	2.74201
UNC5C	20.3576	0.429659	0.660478	0.650527	0.515352	0.780882	0.09	0.115	0.124328	0.157044
SNIP1	274.917	0.12345	0.189914	0.65003	0.515673	0.781217	2.88	2.885	1.95606	1.95791
BOC	26.8633	0.349747	0.539434	0.648359	0.516753	0.78202	0.345	0.355	0.427606	0.438293
TFB1M	171.218	0.147873	0.228199	0.647999	0.516985	0.782172	2.975	3.035	1.99095	2.01257
HBS1L	1301.96	0.0781494	0.120665	0.647654	0.517209	0.782229	23.585	22.28	4.61971	4.54102
EXOSC9	264.821	0.127768	0.197305	0.647569	0.517264	0.782229	8.715	8.73	3.28021	3.28244
RPL10A	3308.55	0.0647414	0.0999831	0.647524	0.517293	0.782229	298.835	285.605	8.22802	8.16292
AMOT	17.5723	0.435923	0.673328	0.647416	0.517363	0.782229	0.095	0.165	0.130931	0.22033
MOB4	323.726	0.114263	0.176636	0.646883	0.517708	0.782526	5.32	4.72	2.65992	2.51602
TCTN1	885.487	0.0846953	0.130981	0.646625	0.517874	0.78263	27.805	28.32	4.84825	4.87381
KIAA0586	452.671	0.108031	0.167245	0.645944	0.518316	0.782789	4.01	3.82	2.32481	2.26903
SPSB3	142.239	0.167443	0.259226	0.645934	0.518322	0.782789	4.79	4.92	2.53356	2.5656
ANXA7	768.31	0.0953238	0.147599	0.64583	0.518389	0.782789	15.785	15.44	4.0691	4.03914
KCNQ3	81.6055	0.210101	0.325475	0.645521	0.51859	0.782789	0.485	0.565	0.570463	0.646163
TASP1	62.4249	0.234372	0.36313	0.645421	0.518654	0.782789	1.275	1.375	1.18587	1.24793
YY1	1054.02	0.082915	0.128475	0.645378	0.518683	0.782789	8.825	8.775	3.29646	3.2891
SLC31A1	1028.45	0.0804199	0.12464	0.64522	0.518785	0.782789	10.44	10.12	3.51602	3.47508
BRAF	914.969	0.0841266	0.130393	0.645179	0.518811	0.782789	5.085	5.035	2.60526	2.59335
VTI1B	745.982	0.0867038	0.134598	0.644167	0.519467	0.783558	6.975	6.795	2.99548	2.96255
RPS6KB2	351.809	0.110048	0.170983	0.643619	0.519822	0.783945	10.525	10.415	3.52669	3.51286
ZNF843	12.8124	0.502281	0.780829	0.643266	0.520052	0.784203	0.195	0.235	0.257011	0.304511
PLEKHG2	1586.09	0.0805434	0.125307	0.642768	0.520375	0.784409	10.8	10.425	3.56071	3.51412
PARD3	982.784	0.0803797	0.125161	0.642211	0.520736	0.784732	14.795	15.585	3.9814	4.05181
NID1	5437.7	0.0605424	0.09437	0.641543	0.52117	0.785003	45.78	44.095	5.54782	5.4949
TXNRD2	354.487	0.126363	0.197079	0.641179	0.521406	0.785003	11.275	11.7	3.61765	3.66676
FASTKD5	380.084	0.10834	0.169033	0.640941	0.521561	0.785033	6.555	6.49	2.91743	2.90497
ZNF19	89.4224	0.194811	0.304297	0.640202	0.522042	0.785386	1.48	1.395	1.31034	1.26003
STRIP1	442.718	0.105557	0.164894	0.640147	0.522077	0.785386	6.775	6.775	2.95884	2.95884
PNPO	1408.69	0.076203	0.119075	0.639957	0.522201	0.785386	20.38	19.635	4.41819	4.36702
MSI1	121.04	0.173229	0.270912	0.639429	0.522544	0.78547	1.965	2.025	1.56803	1.59694
MRPL51	362.981	0.11089	0.173421	0.639428	0.522545	0.78547	50.365	50.47	5.68271	5.68566
TACC1	251.656	0.137969	0.215896	0.639052	0.522789	0.78547	1.585	1.615	1.37016	1.38681
RALGPS1	111.941	0.17707	0.277515	0.638056	0.523437	0.785916	1.2	1.26	1.1375	1.17632
MRPL1	201.063	0.138802	0.217564	0.637981	0.523486	0.785916	9.37	9.43	3.37434	3.38267
COA3	547.598	0.108742	0.170456	0.637949	0.523507	0.785916	43.455	42.52	5.47427	5.44361
YTHDC2	717.422	0.0860722	0.134993	0.637605	0.523731	0.785916	5.43	5.315	2.68482	2.65878
FARP2	204.556	0.138974	0.218027	0.637416	0.523854	0.785995	3.495	3.79	2.16832	2.26003
COQ10B	294.545	0.11839	0.18579	0.637222	0.52398	0.785995	7.125	7.15	3.02237	3.0268
MAN1A1	47.314	0.271197	0.42586	0.636823	0.52424	0.786311	0.425	0.475	0.510962	0.560715
BAHD1	1186.44	0.0780267	0.122635	0.636251	0.524613	0.786576	12.62	12.255	3.76765	3.72846
H2BC3	188.944	0.160877	0.253734	0.634039	0.526055	0.787705	29.775	30.13	4.94369	4.96023
TRIM55	9.09412	0.597332	0.942322	0.633894	0.52615	0.787773	0.165	0.195	0.22033	0.257011
ZBED9	53.8779	0.252544	0.399053	0.632859	0.526826	0.788502	0.41	0.445	0.495695	0.531069
FBXO8	73.3471	0.212565	0.335898	0.632826	0.526847	0.788502	1.82	1.98	1.4957	1.57531
GP1BA	11.2812	0.550555	0.870197	0.632678	0.526944	0.788519	0.19	0.26	0.250962	0.333424
CERS1	179.44	0.14159	0.223941	0.632267	0.527212	0.7887	3.885	3.915	2.28836	2.29719
METTL25	19.6303	0.406583	0.643416	0.631913	0.527444	0.788898	0.43	0.52	0.516015	0.604071
TREH	48.7945	0.265107	0.419791	0.631521	0.5277	0.789134	0.83	0.92	0.871844	0.941106
GGA1	332.765	0.110125	0.174421	0.631374	0.527796	0.789204	6.01	5.865	2.80941	2.77926
GPALPP1	251.695	0.122559	0.194285	0.630822	0.528157	0.789473	3.935	3.83	2.30305	2.27202
LRRTM2	9.57983	0.568832	0.901859	0.630733	0.528215	0.789473	0.075	0.095	0.104337	0.130931
UBE2Z	2961.23	0.0640823	0.101655	0.630389	0.52844	0.789473	47.85	45.99	5.61029	5.55428
RBSN	669.43	0.0908556	0.144256	0.629822	0.528811	0.789767	5.49	5.315	2.69822	2.65878
ACAD9	495.199	0.0963834	0.153303	0.628712	0.529537	0.790436	9.82	9.72	3.43563	3.42223
CCNB1	2363.35	0.181615	0.289211	0.627969	0.530024	0.79066	57.73	59.585	5.87603	5.92089
RCCD1	274.543	0.124681	0.198554	0.627944	0.530041	0.79066	5.72	5.1	2.74846	2.60881
TNPO1	3753.51	0.0636841	0.101455	0.62771	0.530194	0.790796	30.49	28.67	4.97682	4.89093
HERC6	102.821	0.192632	0.307091	0.62728	0.530476	0.791068	1.28	1.335	1.18903	1.22342
SENP8	78.9848	0.20878	0.332993	0.62698	0.530672	0.791287	1.61	1.555	1.38405	1.35332
MGMT	347.297	0.110229	0.175897	0.626668	0.530877	0.791474	14.305	14.23	3.93593	3.92884
XPNPEP3	649.884	0.0880665	0.140538	0.626639	0.530896	0.791474	6.075	6.01	2.82273	2.80941
SLC7A6	889.801	0.0795895	0.127033	0.626528	0.530969	0.79149	6.785	6.59	2.9607	2.9241
PRAG1	655.248	0.0945473	0.150996	0.62616	0.53121	0.791574	6.71	6.6	2.94673	2.926
PHKA2	226.398	0.127284	0.203451	0.625625	0.531561	0.791949	2.115	2.125	1.63923	1.64386
TECTA	23.3594	0.387673	0.619759	0.625522	0.531629	0.791953	0.14	0.165	0.189034	0.22033
DEDD2	634.507	0.109592	0.175268	0.625285	0.531784	0.792002	17.1	16.82	4.17792	4.15543
DNMT3A	266.253	0.128067	0.204869	0.625115	0.531895	0.792005	1.99	1.795	1.58015	1.48285
FAR1	1664.96	0.0708967	0.113526	0.624495	0.532303	0.792214	15.2	14.615	4.01792	3.96486
HAUS6	1498.87	0.0718235	0.115055	0.624256	0.53246	0.792214	11.83	11.375	3.68145	3.62936
ARFGAP3	343.101	0.112773	0.180665	0.624209	0.53249	0.792214	6.22	6.16	2.852	2.83996
EWSR1	2009.41	0.0701379	0.112374	0.624147	0.532531	0.792214	47.8	45.385	5.60881	5.53559
ARL6	136.125	0.157783	0.252895	0.623906	0.532689	0.792242	2.43	2.425	1.77821	1.7761
TMCC2	121.194	0.165556	0.265359	0.623892	0.532698	0.792242	1.445	1.485	1.28983	1.31325
ARFGAP2	531.584	0.0967027	0.155029	0.623773	0.532777	0.792285	9.53	9.345	3.39643	3.37086
VAX2	9.58809	0.570727	0.915527	0.623386	0.533031	0.792516	0.385	0.515	0.469886	0.599318
DCDC1	25.7895	0.354127	0.568531	0.62288	0.533363	0.792637	0.28	0.335	0.356144	0.41684
BEND7	84.8275	0.197256	0.31672	0.62281	0.53341	0.792637	2.295	2.395	1.72028	1.76341
SUGP1	466.938	0.0976122	0.156842	0.622361	0.533704	0.792928	9.09	8.935	3.33485	3.31252
NDUFB1	84.979	0.201336	0.323744	0.621898	0.534009	0.79316	29.42	29.57	4.92695	4.93404
C14orf119	470.299	0.0993696	0.159976	0.621152	0.5345	0.793539	8.09	8.36	3.18428	3.22651
ZC2HC1C	13.8186	0.474913	0.764777	0.620982	0.534612	0.793539	0.22	0.255	0.286881	0.327687
TSPYL2	661.414	0.0889143	0.143234	0.620762	0.534756	0.79368	11.685	11.45	3.66505	3.63807
TXLNA	1674.31	0.0686042	0.11068	0.619843	0.535361	0.793879	16.575	15.935	4.13545	4.08194
C2orf76	76.3874	0.209728	0.338902	0.618845	0.536019	0.794302	6.445	6.955	2.89627	2.99186
NCOA6	2356.65	0.0650539	0.105203	0.618367	0.536333	0.794439	16.02	15.415	4.08916	4.03694
RCC1L	357.222	0.10541	0.170476	0.618328	0.536359	0.794439	7.64	7.495	3.11103	3.08661
POLDIP2	2301.55	0.0650103	0.105175	0.618114	0.5365	0.794575	45.18	42.015	5.5292	5.42677
GDF1	87.3202	0.194649	0.31511	0.617717	0.536762	0.794752	1.63	1.725	1.39506	1.44626
SHPRH	350.034	0.108374	0.175446	0.617706	0.536769	0.794752	2.285	2.27	1.71589	1.70929
WAPL	1339.26	0.0732468	0.118635	0.617415	0.536961	0.794906	10.175	9.86	3.4822	3.44095
DYRK3	716.591	0.0846906	0.137247	0.617066	0.537191	0.795156	4.825	4.545	2.54226	2.47119
SERBP1	4294.03	0.0615249	0.0997724	0.616652	0.537464	0.795408	55.56	53.43	5.82171	5.76633
SYNCRIP	3014.05	0.0640369	0.103858	0.616582	0.53751	0.795408	36.67	37.705	5.23534	5.27445
RNF40	1241.36	0.074475	0.120836	0.616329	0.537677	0.795581	13	13.165	3.80735	3.82426
SH3BGRL2	58.65	0.229464	0.372538	0.615948	0.537929	0.795696	0.585	0.63	0.664483	0.704872
GPX8	964.567	0.0890047	0.144504	0.615933	0.537939	0.795696	18.285	18.955	4.26941	4.31868
PRDX3	1009.01	0.0935847	0.151945	0.615911	0.537953	0.795696	34.42	33.445	5.14649	5.10622
SELENOK	46.0834	0.26057	0.423444	0.615359	0.538318	0.796014	1.545	1.7	1.34767	1.43296
UBE2F	315.707	0.109922	0.178729	0.615019	0.538542	0.796242	14.82	14.69	3.98368	3.97177
EIF4B	14021.8	0.0645887	0.105102	0.614532	0.538864	0.796372	188.32	180.23	7.56468	7.50168
ATP11B	1176.49	0.0730271	0.118835	0.614526	0.538868	0.796372	7.68	7.425	3.1177	3.07468
CLCN2	117.736	0.167959	0.273584	0.613921	0.539268	0.796683	1.76	1.815	1.46467	1.49313
PCYT1B	57.1888	0.234119	0.381607	0.613509	0.53954	0.796865	0.665	0.725	0.735522	0.786596
AVIL	13.2958	0.485899	0.792387	0.613209	0.539738	0.796867	0.185	0.245	0.244887	0.316146
WDR5B	247.777	0.123811	0.202172	0.612403	0.540271	0.797208	2.815	2.81	1.93168	1.92979
SH2B1	440.086	0.0982502	0.160459	0.612306	0.540336	0.797226	8.14	8.59	3.19219	3.26153
LYRM9	43.0487	0.270458	0.441987	0.611914	0.540594	0.797392	1.855	1.68	1.51349	1.42223
UQCRQ	482.679	0.095803	0.156611	0.611724	0.54072	0.79743	47.325	49.045	5.5947	5.64515
S100PBP	446.384	0.0966313	0.15822	0.610742	0.541371	0.797655	5.175	5.105	2.62644	2.60999
FLVCR2	13.881	0.483448	0.79219	0.610268	0.541684	0.797901	0.26	0.22	0.333424	0.286881
TRAPPC4	371.196	0.104984	0.17224	0.609522	0.542179	0.798404	18.155	15.475	4.25965	4.04221
POLR1D	1107.4	0.0734223	0.120566	0.608978	0.542539	0.798723	41.36	37.89	5.40463	5.28133
MT-ND3	5715.03	0.0658538	0.108308	0.608024	0.543171	0.7991	1780.73	1693.12	10.7991	10.7263
ZBTB34	373.222	0.109756	0.180579	0.6078	0.54332	0.7991	2.675	2.665	1.87774	1.87381
SRBD1	255.199	0.126999	0.209127	0.607282	0.543664	0.799341	3.35	3.345	2.12102	2.11936
POLR3G	160.074	0.147842	0.24351	0.60713	0.543765	0.799416	4.27	3.735	2.3978	2.24336
DFFA	1670.26	0.0701333	0.115588	0.606751	0.544016	0.799594	14.265	13.395	3.93216	3.8475
BCDIN3D	74.103	0.202047	0.33305	0.606658	0.544078	0.799594	1.085	1.15	1.06005	1.10434
PANK3	2795.23	0.0677916	0.111903	0.605805	0.544644	0.800121	12.905	12.475	3.79753	3.75221
SIX3	25.1195	0.339294	0.560957	0.604849	0.545279	0.800787	0.42	0.485	0.505891	0.570463
PSME3	4847.62	0.0636679	0.105267	0.604822	0.545297	0.800787	75.76	72.59	6.26228	6.20144
PRR12	2079.98	0.0716835	0.118629	0.604267	0.545666	0.800887	13.39	12.985	3.84699	3.80581
MRPL42	1171.58	0.072866	0.120646	0.603963	0.545868	0.800987	16.46	15.62	4.12598	4.05485
MAIP1	98.1088	0.178388	0.295457	0.603769	0.545997	0.80108	3.65	3.81	2.21723	2.26604
GPBP1L1	1524.54	0.0682879	0.113123	0.603662	0.546068	0.80111	20.74	19.935	4.44228	4.38785
PGBD2	33.8053	0.295522	0.489929	0.603194	0.54638	0.801347	0.56	0.63	0.641546	0.704872
IQSEC2	601.812	0.0941429	0.156124	0.603002	0.546507	0.801448	11.73	8.55	3.67016	3.2555
VTA1	1168.24	0.0720078	0.119569	0.602227	0.547023	0.801629	37.48	38.115	5.26604	5.28965
NEXN	123.561	0.161995	0.269035	0.602133	0.547086	0.801648	1.86	1.915	1.51602	1.5435
ZNF606	74.6206	0.20215	0.335845	0.601915	0.547231	0.801713	0.92	0.98	0.941106	0.9855
SLC39A4	209.796	0.127246	0.21148	0.601695	0.547377	0.801776	4.94	4.945	2.57046	2.57168
RTN4RL2	132.071	0.158745	0.263933	0.601459	0.547534	0.801776	4.585	6.19	2.48156	2.84599
PGS1	256.143	0.116345	0.193452	0.601415	0.547563	0.801776	5.59	5.57	2.72028	2.71589
PABIR3	37.8427	0.277286	0.461116	0.601336	0.547616	0.801776	1.835	1.28	1.50335	1.18903
RPL35A	2564.04	0.0626437	0.104176	0.601325	0.547624	0.801776	316.18	306.36	8.30916	8.26379
RNF227	23.086	0.356369	0.592745	0.601219	0.547694	0.801806	0.385	0.44	0.469886	0.526069
TARS3	55.0518	0.234047	0.389546	0.600821	0.547959	0.80212	0.735	0.8	0.794936	0.847997
MED16	694.167	0.0845272	0.14073	0.600635	0.548083	0.802154	9.97	9.74	3.45549	3.42492
VPS35	2427.32	0.0616894	0.102895	0.599537	0.548815	0.802712	17.205	16.505	4.18626	4.1297
MAPK9	663.237	0.0856763	0.143161	0.598461	0.549533	0.803541	9.265	9.28	3.35966	3.36177
AP5S1	202.966	0.130425	0.218387	0.597219	0.550361	0.804679	3.915	4.045	2.29719	2.33485
LDHAL6B	11.0758	0.504354	0.844944	0.596908	0.550569	0.804689	0.285	0.365	0.361768	0.448901
DCAF15	570.92	0.0908643	0.152307	0.596587	0.550783	0.804833	12.79	12.45	3.78555	3.74953
ZKSCAN4	67.5967	0.21163	0.354821	0.59644	0.550881	0.804833	0.58	0.615	0.659925	0.691534
VPS37A	258.2	0.116535	0.195424	0.596318	0.550963	0.804833	3.78	3.715	2.25701	2.23726
ARID4A	262.311	0.123664	0.207382	0.596309	0.550969	0.804833	2.115	2.12	1.63923	1.64155
KMT2E	1856.83	0.0692713	0.116259	0.595836	0.551285	0.804936	12.19	11.68	3.72137	3.66448
PXMP4	276.354	0.112634	0.189039	0.595827	0.551291	0.804936	5.305	5.935	2.6565	2.7939
CDK11A	184.365	0.132165	0.221971	0.595414	0.551567	0.805166	3.04	3.045	2.01436	2.01614
KAZN	56.0455	0.231349	0.388808	0.595021	0.55183	0.805222	0.695	0.89	0.761285	0.918386
ATG4D	119.519	0.161989	0.272689	0.594044	0.552483	0.805574	3.05	3.115	2.01792	2.04089
RXRB	344.304	0.106301	0.179064	0.593649	0.552747	0.805666	5.915	5.845	2.78973	2.77505
TCF12	1944.28	0.0633635	0.106799	0.593299	0.552981	0.80586	21.65	20.475	4.50144	4.42459
LSM12	4092.05	0.0587756	0.099089	0.59316	0.553074	0.805923	83.955	79.565	6.40863	6.33208
TAF8	378.845	0.0991624	0.167698	0.591315	0.554309	0.807134	8.825	9.35	3.29646	3.37156
GOLT1B	429.666	0.101061	0.171023	0.590924	0.554572	0.807443	8.37	7.205	3.22805	3.0365
AZI2	572.728	0.085477	0.144973	0.589605	0.555456	0.808069	10.725	9.495	3.55152	3.39163
CFAP410	27.0675	0.318188	0.539937	0.589306	0.555656	0.808159	0.79	0.835	0.83996	0.87578
TSPYL1	591.837	0.0867954	0.147447	0.588656	0.556092	0.808339	5.61	5.485	2.72465	2.69711
PHTF2	595.675	0.0900654	0.153096	0.588292	0.556337	0.808339	6.675	6.02	2.94017	2.81147
ABT1	223.452	0.121653	0.206811	0.588234	0.556375	0.808339	3.72	3.715	2.23879	2.23726
CDK20	22.1131	0.371818	0.632299	0.588041	0.556505	0.808339	0.5	0.57	0.584963	0.650765
YJU2B	133.348	0.153402	0.26092	0.58793	0.556579	0.808339	4.03	4.065	2.33056	2.34056
BBOF1	44.8253	0.249061	0.42369	0.587837	0.556641	0.808339	1.075	1.08	1.05311	1.05658
TMEM63A	201.175	0.12681	0.215729	0.58782	0.556653	0.808339	2.45	2.38	1.7866	1.75702
OSBPL6	323.047	0.103998	0.177258	0.586702	0.557404	0.809023	3.46	3.63	2.15704	2.21101
PIGBOS1	28.6028	0.308823	0.527039	0.585959	0.557903	0.809291	1.72	1.95	1.44361	1.56071
WDR45	352.281	0.102238	0.174592	0.585584	0.558155	0.809421	12.265	12.05	3.72955	3.70598
STOML2	559.893	0.0905791	0.154705	0.585496	0.558214	0.809433	22.225	21.595	4.53761	4.49793
WDR36	1842.22	0.0639397	0.109253	0.585243	0.558384	0.809494	13.805	13.26	3.88801	3.8339
AP1S3	83.4116	0.184228	0.314808	0.585208	0.558408	0.809494	1.15	1.125	1.10434	1.08746
USF1	257.962	0.113944	0.194749	0.585083	0.558492	0.809542	7.355	7.335	3.06264	3.05918
CSDE1	6923.4	0.056035	0.0958243	0.584768	0.558704	0.809716	89.85	85.775	6.50541	6.43921
TMEM134	50.3333	0.233574	0.399652	0.584442	0.558923	0.809908	2.63	2.665	1.85997	1.87381
CREB3L4	50.8766	0.233734	0.400506	0.583596	0.559492	0.810478	1.44	1.61	1.28688	1.38405
AGAP4	56.6115	0.233328	0.40006	0.583232	0.559737	0.810496	1.09	1.14	1.0635	1.09761
TIMM23	487.655	0.0956261	0.164224	0.58229	0.560372	0.810689	22.715	22.215	4.56773	4.53699
TMEM161B	88.9632	0.180544	0.31009	0.582231	0.560411	0.810689	1.91	2.8	1.54102	1.926
BUD13	352.036	0.107775	0.185215	0.581895	0.560637	0.810689	8.11	7.985	3.18745	3.16752
LPCAT4	919.233	0.0821922	0.141271	0.581803	0.560699	0.810689	21.675	21.125	4.50303	4.46761
ERLEC1	395.653	0.0974264	0.167508	0.581623	0.56082	0.810689	8.44	8.15	3.23879	3.19377
GJC1	2246.33	0.0612891	0.105385	0.581575	0.560853	0.810689	14.145	13.695	3.92077	3.87725
RTF2	769.01	0.0766044	0.131816	0.581145	0.561142	0.810826	18.775	18.5	4.30561	4.2854
SYT2	12.5822	0.45654	0.786346	0.580584	0.561521	0.811216	0.065	0.085	0.0908534	0.117695
EID2	280.426	0.108019	0.186109	0.58041	0.561638	0.811217	10.265	10.145	3.49378	3.47832
WDR53	71.727	0.211216	0.364322	0.579752	0.562082	0.811659	2.71	3.115	1.89142	2.04089
G0S2	29.762	0.317713	0.548634	0.579099	0.562522	0.812076	1.875	2.17	1.52356	1.66448
TBC1D15	504.909	0.0891461	0.153983	0.578935	0.562633	0.812162	7.425	7.18	3.07468	3.0321
STRAP	979.524	0.0765734	0.132302	0.578777	0.56274	0.812188	27.2	26.29	4.81762	4.7703
ASRGL1	58.8465	0.215139	0.371929	0.57844	0.562967	0.812424	1.435	1.56	1.28392	1.35614
ARRB1	256.874	0.118551	0.20501	0.578269	0.563083	0.812518	3.575	3.03	2.19377	2.01078
RNMT	1361.74	0.0675561	0.116964	0.577579	0.563548	0.812873	13.77	13.19	3.8846	3.8268
GCNA	12.0435	0.464834	0.805701	0.576931	0.563986	0.813181	0.18	0.24	0.238787	0.31034
DALRD3	238.538	0.115623	0.200444	0.576838	0.564049	0.813181	7.005	6.85	3.0009	2.97269
ASPSCR1	180.219	0.130003	0.225696	0.57601	0.564609	0.813547	5.4	5.48	2.67807	2.69599
TEX9	87.9174	0.179938	0.312525	0.575757	0.56478	0.813647	1.71	1.605	1.43829	1.38128
PURB	2461.79	0.0618196	0.107409	0.575554	0.564917	0.813771	12.705	12.21	3.77663	3.72356
TOMM22	1256.8	0.0719989	0.125159	0.575261	0.565115	0.81391	31.91	30.675	5.04045	4.98527
MCMDC2	29.1287	0.307879	0.535691	0.574732	0.565472	0.814132	0.27	0.295	0.344828	0.372952
SAMD15	20.3468	0.35769	0.622941	0.574196	0.565835	0.814361	0.305	0.36	0.38405	0.443607
KHSRP	5223.79	0.0584489	0.101874	0.573737	0.566146	0.814735	59.97	57.385	5.93003	5.86753
ZNF345	20.3668	0.359113	0.626716	0.573008	0.566639	0.815372	0.305	0.445	0.38405	0.531069
LRRC39	20.8619	0.352663	0.615936	0.572563	0.56694	0.815658	0.53	0.615	0.613532	0.691534
NDC80	530.711	0.104041	0.18181	0.572249	0.567153	0.815891	12.66	12.41	3.77189	3.74524
ARHGEF18	525.619	0.0888161	0.155275	0.571993	0.567327	0.816068	4.63	4.565	2.49313	2.47638
PGAP3	86.8279	0.179147	0.313249	0.571898	0.567391	0.816087	1.685	1.69	1.42492	1.42761
MPHOSPH8	278.346	0.107399	0.187825	0.5718	0.567457	0.816109	3.16	3.135	2.05658	2.04789
CCDC102A	73.399	0.195085	0.341726	0.570883	0.568079	0.816746	1.465	1.535	1.30159	1.34199
REM1	12.5546	0.4528	0.793834	0.570396	0.568409	0.816963	0.345	0.435	0.427606	0.521051
CLK4	93.3113	0.173531	0.304274	0.570312	0.568466	0.816972	2.01	2.065	1.58976	1.61589
TRAPPC13	208.76	0.120327	0.211308	0.56944	0.569057	0.817413	4.53	4.855	2.46728	2.54967
LSM14A	2088.68	0.0607645	0.106802	0.568945	0.569394	0.817791	30.25	28.95	4.96578	4.90448
EIF5A	9325.71	0.0648396	0.114019	0.568676	0.569576	0.81792	411.485	392.925	8.6882	8.62178
C6orf47	139.96	0.142426	0.250458	0.568662	0.569585	0.81792	2.78	2.81	1.91839	1.92979
MAU2	1006.12	0.0725225	0.127859	0.567206	0.570574	0.818972	10.06	9.735	3.46728	3.42425
PPP5C	564.719	0.0871537	0.153724	0.566948	0.57075	0.819078	13.53	13.115	3.86096	3.81916
PPP3CB	796.771	0.0766892	0.135339	0.566644	0.570956	0.819274	14.49	13.9	3.95327	3.89724
ALDH9A1	308.481	0.103338	0.182619	0.565869	0.571483	0.819542	6.465	6.365	2.90014	2.88069
RHPN2	335.44	0.103011	0.182279	0.565127	0.571988	0.819898	4.67	4.61	2.50335	2.488
CTBP2	1918.68	0.0638658	0.113287	0.563755	0.572921	0.820428	28.71	26.95	4.89288	4.80478
SEPSECS	127.826	0.153829	0.273151	0.563165	0.573322	0.820709	1.08	1.1	1.05658	1.07039
KLHL15	362.878	0.0951975	0.169196	0.562646	0.573676	0.820996	3.78	3.68	2.25701	2.22651
NDFIP1	2068.91	0.0637474	0.113537	0.561466	0.57448	0.821895	28.575	27.335	4.88631	4.82451
ZCWPW1	14.0611	0.415761	0.741275	0.560873	0.574884	0.82205	0.275	0.34	0.350497	0.422233
EAF1	764.523	0.0748533	0.133502	0.560691	0.575008	0.82205	8.355	8.09	3.22574	3.18428
DYRK4	98.1998	0.16562	0.295486	0.5605	0.575138	0.82205	2.52	2.485	1.81558	1.80116
MCCC1	170.562	0.129573	0.23176	0.559081	0.576106	0.822738	3.45	3.47	2.15381	2.16027
UBE2E1	1236.59	0.0667211	0.119408	0.558767	0.576321	0.822738	42.1	40.47	5.42962	5.374
MKS1	221.577	0.116903	0.209312	0.558513	0.576494	0.822738	5.43	5.705	2.68482	2.74524
COA1	872.671	0.0862067	0.154403	0.558323	0.576624	0.822738	55.35	53.07	5.81634	5.75676
PTHLH	49.4365	0.239872	0.429848	0.558039	0.576818	0.822738	1.78	2.09	1.47508	1.62761
NBPF12	188.856	0.123808	0.221863	0.558038	0.576818	0.822738	1.195	1.19	1.13422	1.13093
ATP5PB	1012.22	0.0711244	0.127494	0.557864	0.576937	0.822738	45.83	44.3	5.54936	5.50144
COA5	91.126	0.168969	0.302895	0.557846	0.576949	0.822738	2.66	2.69	1.87184	1.88362
CCDC59	285.525	0.103747	0.186102	0.557475	0.577203	0.822806	9.48	9.325	3.38957	3.36807
YLPM1	4143.93	0.0550744	0.0988626	0.557081	0.577472	0.823067	33.025	32.18	5.08852	5.05224
CNTLN	357.4	0.0951416	0.170834	0.556925	0.577579	0.823116	3.33	3.24	2.11437	2.08406
NSMCE2	250.52	0.109243	0.196227	0.55672	0.577719	0.823175	12.17	11.98	3.71918	3.69822
ATAD2	2019.46	0.077663	0.13969	0.555968	0.578232	0.823423	17.5	16.89	4.20945	4.16108
TAB3	721.682	0.07562	0.136022	0.555938	0.578253	0.823423	6.16	6.01	2.83996	2.80941
MAT2A	3243.75	0.0571506	0.102832	0.555767	0.57837	0.823483	58.665	55.76	5.89881	5.8268
KHK	14.0446	0.413187	0.74351	0.555726	0.578398	0.823483	0.26	0.32	0.333424	0.400538
MRPL35	411.4	0.0958027	0.172566	0.555165	0.578782	0.823883	26.435	26.11	4.77795	4.76075
MCRIP2	49.6433	0.223804	0.403414	0.554774	0.579049	0.823887	3.415	3.185	2.14241	2.06523
REC8	14.5921	0.409093	0.737692	0.554559	0.579197	0.823887	0.285	0.345	0.361768	0.427606
CYP27A1	14.0545	0.414176	0.747228	0.554283	0.579385	0.823976	0.34	0.415	0.422233	0.500802
RAB11FIP5	564.866	0.0911642	0.16451	0.554155	0.579473	0.823987	5.385	5.305	2.67469	2.6565
WDR82	2962.61	0.0554209	0.100125	0.553518	0.579909	0.824314	33.88	32.335	5.12433	5.05897
ACTR1A	2142.04	0.0607442	0.109832	0.553065	0.580219	0.824462	38	36.315	5.2854	5.22168
FAM186B	15.0795	0.397183	0.71832	0.552933	0.580309	0.824471	0.275	0.345	0.350497	0.427606
CD8A	15.0707	0.396067	0.716632	0.552678	0.580484	0.824471	0.235	0.33	0.304511	0.411426
KHDC1	40.623	0.248917	0.450443	0.552604	0.580535	0.824471	1.46	1.61	1.29866	1.38405
ASXL1	1745.49	0.0607179	0.110098	0.551492	0.581297	0.825261	13.685	13.085	3.87627	3.81609
NRAS	2450.85	0.0613668	0.111354	0.551096	0.581568	0.825435	27.695	26.46	4.84273	4.77926
CERS4	51.8836	0.23251	0.422122	0.550812	0.581762	0.825435	1.47	1.675	1.30451	1.41954
PCDHA9	59.1545	0.204994	0.372209	0.550751	0.581804	0.825435	0.45	0.5	0.536053	0.584963
CHST12	840.089	0.0709718	0.128885	0.550661	0.581866	0.825435	2.47	2.39	1.79494	1.76129
LTB4R	63.6027	0.196064	0.35649	0.549985	0.58233	0.825629	0.755	0.78	0.811471	0.831877
TMEM143	128.956	0.145472	0.264703	0.549567	0.582616	0.825889	2.83	2.865	1.93734	1.95047
TMEM258	925.033	0.0692301	0.126013	0.549389	0.582739	0.825921	112.85	108.085	6.83099	6.76931
TMEM242	112.946	0.151359	0.275562	0.549275	0.582817	0.825921	1.32	1.325	1.21412	1.21723
FOSL2	7919.07	0.0564563	0.10296	0.54833	0.583465	0.825932	59.85	58.37	5.92719	5.89166
TBC1D12	157.24	0.135166	0.246759	0.547765	0.583853	0.826217	1.315	1.335	1.21101	1.22342
ARFIP1	328.758	0.0971901	0.177622	0.547174	0.584259	0.826246	6.14	5.64	2.83592	2.73118
RFX7	1570.84	0.0710856	0.129984	0.546879	0.584462	0.826246	12.21	12.345	3.72356	3.73823
FDFT1	1150.53	0.0677318	0.123872	0.546791	0.584522	0.826246	31.595	30.155	5.02658	4.96139
NR3C2	14.5474	0.403397	0.738037	0.54658	0.584667	0.826246	0.11	0.145	0.15056	0.195348
ZNF836	54.8159	0.222849	0.407724	0.546569	0.584675	0.826246	1.405	2.07	1.26604	1.61824
SEC63	410.291	0.0889631	0.162963	0.54591	0.585128	0.826563	3.04	2.98	2.01436	1.99277
DEPDC7	27.3459	0.291981	0.535285	0.545468	0.585432	0.826586	0.75	0.85	0.807355	0.887525
ANKRD13C	426.675	0.0884346	0.162193	0.545241	0.585587	0.826605	4.555	4.67	2.47379	2.50335
HYLS1	187.819	0.12271	0.225555	0.544037	0.586416	0.827076	6.845	6.73	2.97177	2.95047
CHRD	36.0454	0.263638	0.484614	0.544017	0.58643	0.827076	0.51	0.57	0.594549	0.650765
ADRA1D	9.32659	0.502323	0.92341	0.543987	0.58645	0.827076	0.135	0.175	0.182692	0.232661
HSD11B1L	15.5835	0.388421	0.714277	0.543795	0.586582	0.827189	0.665	0.785	0.735522	0.835924
RIPK2	472.59	0.0837627	0.154066	0.543679	0.586662	0.827229	9.445	9.2	3.38474	3.3505
ATP6AP1	2650.71	0.0600821	0.110612	0.543181	0.587005	0.827421	66.765	64.035	6.08247	6.02314
PSMC6	236.043	0.109874	0.202701	0.542048	0.587785	0.82801	7.77	7.62	3.13258	3.10769
CHM	535.425	0.0799142	0.147433	0.542039	0.587792	0.82801	5.145	4.915	2.61941	2.56438
PAFAH1B1	1696.84	0.065078	0.120076	0.541973	0.587837	0.82801	15.24	14.885	4.02148	3.98959
IRAK3	9.82171	0.481123	0.888099	0.541745	0.587994	0.828159	0.06	0.06	0.0840643	0.0840643
PARL	342.303	0.0941931	0.173975	0.541417	0.58822	0.828404	14.06	13.715	3.91265	3.87922
IPPK	197.719	0.121445	0.224504	0.540946	0.588545	0.828497	2.685	3	1.88166	2
E2F3	743.198	0.0727804	0.134779	0.54	0.589197	0.829196	7.685	7.53	3.11853	3.09255
BRPF1	641.388	0.0750639	0.139084	0.539702	0.589403	0.829356	6.905	6.665	2.98277	2.93829
HMGN3	133.256	0.13988	0.259248	0.539559	0.589501	0.829356	9.195	9.2	3.34979	3.3505
ZNF248	175.627	0.121755	0.225733	0.539378	0.589626	0.829435	3.515	4.27	2.17473	2.3978
ZFP91	2758.72	0.0544887	0.101096	0.538981	0.5899	0.829574	23.12	22.05	4.59216	4.52669
SYDE2	100.366	0.155744	0.289135	0.538656	0.590124	0.829699	0.855	0.875	0.891419	0.906891
SEPTIN9	4791.44	0.05385	0.10003	0.53834	0.590342	0.829852	109.13	111.425	6.78306	6.81282
MTFR1L	272.341	0.102195	0.190018	0.537819	0.590702	0.83001	6.915	6.93	2.98459	2.98732
CACFD1	65.1023	0.194329	0.361998	0.536823	0.59139	0.830821	1.12	1.185	1.08406	1.12763
RAB30	202.434	0.123912	0.231224	0.535897	0.59203	0.831356	1.465	1.325	1.30159	1.21723
MRPL16	375.602	0.0898512	0.16772	0.535722	0.592151	0.831452	19.685	19.205	4.37051	4.33664
RBBP9	454.816	0.08407	0.157035	0.535358	0.592402	0.831602	5.775	5.615	2.76022	2.72574
GUF1	476.528	0.0832242	0.155625	0.534776	0.592805	0.831787	5.175	5.03	2.62644	2.59216
MTHFSD	236.316	0.107806	0.201702	0.534483	0.593007	0.831939	5.285	5.07	2.65191	2.6017
WWP2	499	0.0815755	0.152735	0.534098	0.593274	0.832007	6.1	6.155	2.82782	2.83895
LSM5	690.332	0.0862997	0.161976	0.532793	0.594177	0.832553	20.39	20.15	4.41886	4.40259
PARD6G	168.266	0.125255	0.235095	0.532785	0.594183	0.832553	2.265	2.48	1.70708	1.79909
SGCB	785.126	0.0762426	0.143184	0.53248	0.594394	0.832621	9	8.75	3.32193	3.2854
TRUB1	653.443	0.0736684	0.138363	0.532427	0.59443	0.832621	9.465	9.145	3.3875	3.3427
PCID2	306.659	0.100084	0.188036	0.532263	0.594544	0.832621	8.78	8.575	3.28983	3.25927
UBQLN1	3059.9	0.0552983	0.103911	0.532169	0.594609	0.83264	40.145	38.365	5.36265	5.29884
MOB2	168.116	0.122421	0.230362	0.531426	0.595123	0.832777	4.97	4.97	2.57773	2.57773
PPP1R35	162.681	0.1238	0.233328	0.530583	0.595708	0.833449	9.75	9.715	3.42626	3.42156
CRPPA	32.3234	0.261454	0.493309	0.530001	0.596111	0.833795	0.57	0.46	0.650765	0.545968
TRDMT1	126.672	0.140123	0.264497	0.52977	0.596271	0.833811	1.205	1.015	1.14078	1.01078
RNF10	2333.5	0.0554002	0.104577	0.529753	0.596283	0.833811	33.59	32.35	5.11228	5.05961
TMEFF1	68.2689	0.195167	0.368742	0.529277	0.596613	0.834133	1.28	1.33	1.18903	1.22033
IFNE	15.0188	0.389097	0.735638	0.528925	0.596858	0.834158	0.485	0.595	0.570463	0.673556
SMPDL3A	9.34484	0.505888	0.956578	0.528852	0.596908	0.834158	0.235	0.3	0.304511	0.378512
KANSL3	869.938	0.0735544	0.139224	0.528316	0.59728	0.834407	8.145	7.9	3.19298	3.15381
MNS1	44.1245	0.237164	0.449998	0.527034	0.59817	0.834744	1.055	1.135	1.03914	1.09424
RPS15	10552.6	0.0494107	0.0937533	0.527029	0.598174	0.834744	1614.63	1525.82	10.6579	10.5763
MTMR7	15.0388	0.390973	0.742699	0.526422	0.598595	0.834744	0.13	0.17	0.176323	0.226509
PLD2	199.283	0.114963	0.218393	0.526403	0.598608	0.834744	2.82	2.81	1.93357	1.92979
LRRC46	18.58	0.341105	0.648119	0.5263	0.59868	0.834744	0.465	0.54	0.550901	0.62293
ZNF622	235.534	0.110145	0.209297	0.526262	0.598706	0.834744	7.17	7.125	3.03034	3.02237
GGN	30.2947	0.270078	0.513247	0.526215	0.598739	0.834744	0.64	0.715	0.713696	0.778209
CUL2	1187.71	0.0686956	0.130608	0.525967	0.598911	0.834744	18.245	18.02	4.26641	4.24945
AMDHD1	17.5845	0.356064	0.677182	0.525802	0.599026	0.834744	0.36	0.42	0.443607	0.505891
PORCN	90.9123	0.162377	0.308855	0.525741	0.599068	0.834744	2.455	2.525	1.78869	1.81762
UBE2R2	2440.17	0.0549954	0.104691	0.52531	0.599368	0.834816	26.665	25.465	4.78999	4.72601
REXO2	681.824	0.0722454	0.137683	0.524723	0.599776	0.834816	41.365	40.595	5.4048	5.37834
IFT22	720.949	0.0760825	0.145053	0.524516	0.59992	0.834816	22.36	21.82	4.54597	4.51223
ST8SIA5	10.3103	0.459911	0.877764	0.523958	0.600308	0.834816	0.125	0.155	0.169925	0.207893
PFDN4	87.9841	0.165909	0.316897	0.523544	0.600596	0.834816	3.84	3.92	2.27501	2.29866
PABPC1L	30.8993	0.273789	0.523705	0.522793	0.601118	0.835035	0.69	0.76	0.757023	0.815575
ZKSCAN2	353.284	0.0988321	0.189221	0.522311	0.601454	0.835283	2.245	2.225	1.69822	1.6893
ZBTB47	457.411	0.0915098	0.175268	0.522114	0.601591	0.835401	4.3	4	2.40599	2.32193
RAD51B	77.3726	0.171357	0.32828	0.521983	0.601682	0.835409	2.445	2.155	1.7845	1.65764
NSUN3	194.584	0.118938	0.227893	0.521902	0.601739	0.835409	1.425	1.415	1.27798	1.27202
TMEM164	659.051	0.0723036	0.138652	0.521477	0.602034	0.835563	6.2	6.025	2.848	2.8125
LONRF1	333.043	0.0917195	0.175914	0.521389	0.602096	0.835563	7.06	7.465	3.01078	3.08151
LEO1	267.651	0.0999848	0.191819	0.521246	0.602195	0.835563	6.27	6.17	2.86196	2.84197
ZWILCH	442.349	0.0895798	0.172082	0.520564	0.602671	0.836017	6.2	6.01	2.848	2.80941
GATAD2A	2731.82	0.0565415	0.108693	0.520193	0.602929	0.836017	23.77	22.76	4.63052	4.57046
ARPC2	1668.94	0.0592415	0.113917	0.520042	0.603035	0.836017	63.15	60.145	6.00338	5.93416
MID1IP1	1383.01	0.0616329	0.118547	0.519902	0.603132	0.836017	29.33	27	4.92267	4.80735
RC3H2	1538.78	0.0619457	0.119232	0.519537	0.603386	0.836161	12.71	12.89	3.77716	3.79597
HDX	133.898	0.132925	0.255917	0.519408	0.603477	0.836161	1.015	1.02	1.01078	1.01436
SMIM7	267.644	0.0999016	0.192546	0.518845	0.603869	0.836221	10.925	10.55	3.57592	3.52982
CHURC1	377.03	0.0892115	0.172077	0.51844	0.604151	0.836221	11.85	11.83	3.6837	3.68145
PDHB	173.502	0.119498	0.230512	0.518403	0.604177	0.836221	6.075	6.025	2.82273	2.8125
ALKBH6	44.3313	0.219286	0.423363	0.517962	0.604485	0.836463	2.59	2.74	1.84398	1.90304
BTBD19	335.184	0.0976254	0.188814	0.517044	0.605125	0.837041	5.54	5.46	2.70929	2.69153
PRPF18	101.643	0.14876	0.288347	0.515907	0.60592	0.837807	3.13	3.18	2.04614	2.0635
ANKDD1A	21.0767	0.312691	0.60626	0.515771	0.606014	0.837807	0.34	0.51	0.422233	0.594549
CCDC12	151.106	0.124225	0.240873	0.515726	0.606045	0.837807	10.785	10.765	3.55888	3.55643
PUM2	2119.48	0.056617	0.109841	0.515447	0.606241	0.837895	16.71	15.99	4.14649	4.08661
RDM1	20.5992	0.319752	0.620384	0.51541	0.606266	0.837895	1.06	1.53	1.04264	1.33914
ANLN	3588.04	0.171583	0.333167	0.515005	0.60655	0.837999	35.56	36.515	5.19219	5.2294
CZIB	304.437	0.102418	0.19889	0.514947	0.60659	0.837999	15.54	15.225	4.04789	4.02015
SMIM8	47.8217	0.210365	0.408727	0.514685	0.606773	0.837999	0.99	1.19	0.992768	1.13093
SEMA7A	117.537	0.14061	0.273821	0.513509	0.607595	0.838429	1.775	1.885	1.47249	1.52857
NUP37	441.788	0.0861224	0.16782	0.513184	0.607823	0.838526	17.24	17.175	4.18903	4.18388
TFAP2E	11.3165	0.430397	0.838968	0.513008	0.607946	0.838624	0.225	0.275	0.292782	0.350497
GLG1	5751.02	0.0499275	0.097433	0.51243	0.60835	0.839037	31.1	30.72	5.0045	4.98732
RFC1	961.83	0.0641045	0.12534	0.511443	0.609041	0.839659	9.585	9.215	3.40395	3.35262
SLC12A7	799.194	0.0698575	0.136658	0.511185	0.609221	0.839732	7.285	7.05	3.0505	3.00899
MED22	811.549	0.0662086	0.129939	0.509538	0.610375	0.840897	10.45	10.145	3.51728	3.47832
ZC3HAV1	2303.77	0.053417	0.104909	0.509173	0.610631	0.841095	16.195	15.21	4.10392	4.01881
OSBP2	154.736	0.126826	0.249196	0.508943	0.610792	0.841102	1.985	2.08	1.57773	1.62293
REV1	317.91	0.0939447	0.184588	0.508941	0.610793	0.841102	3.255	3.19	2.08916	2.06695
SPDYE3	9.25361	0.488485	0.960396	0.508629	0.611013	0.841145	0.13	0.155	0.176323	0.207893
RAB24	54.3063	0.196941	0.387616	0.508083	0.611395	0.841445	1.74	1.99	1.45418	1.58015
RAB20	10.275	0.453371	0.892493	0.507983	0.611465	0.841445	0.315	0.405	0.395063	0.49057
PSME3IP1	878.274	0.0648709	0.127836	0.507453	0.611837	0.841445	25.14	24.145	4.70819	4.6522
MRPL11	1464.52	0.0635818	0.125329	0.507319	0.611931	0.841445	49.855	48.325	5.66832	5.62425
GOLGA8N	12.3019	0.400534	0.789934	0.507048	0.612121	0.841445	0.105	0.125	0.144046	0.169925
TOMM70	1628.23	0.0561781	0.110843	0.506826	0.612277	0.841445	19.505	18.61	4.3579	4.29352
ATXN7L3	879.557	0.0660346	0.130291	0.506823	0.612279	0.841445	12.085	11.645	3.70984	3.6605
CKAP2L	619.487	0.0872312	0.172159	0.50669	0.612372	0.841445	6.33	6.15	2.87381	2.83794
GRIPAP1	115.202	0.145946	0.288168	0.506461	0.612533	0.841445	2.03	2.12	1.59932	1.64155
DVL2	651.914	0.0715904	0.141408	0.506268	0.612668	0.841445	11.36	11.07	3.62761	3.59335
CLPX	692.807	0.0688597	0.136025	0.506229	0.612696	0.841445	7.17	6.91	3.03034	2.98368
TAF9	1530.71	0.0700452	0.138396	0.506122	0.612771	0.841445	72.35	69.49	6.19673	6.13935
AURKB	302.184	0.118095	0.233338	0.506113	0.612777	0.841445	14.34	14.225	3.93923	3.92837
BMS1	1218.6	0.0649783	0.128487	0.50572	0.613053	0.841631	7.5	7.225	3.08746	3.04002
NAA35	379.134	0.0862115	0.170506	0.505621	0.613123	0.841631	3.31	3.21	2.10769	2.07382
OAF	478.52	0.0778526	0.154084	0.505259	0.613377	0.84175	10.875	10.445	3.56986	3.51665
CETN3	40.8032	0.228118	0.45198	0.504707	0.613764	0.842078	1.365	1.615	1.24184	1.38681
PSMA2	1349.47	0.0651095	0.129334	0.503419	0.61467	0.84278	68.835	71.065	6.12588	6.17123
NUP160	1806.86	0.0556577	0.110615	0.503166	0.614848	0.84278	18.125	17.235	4.25739	4.18864
CFAP36	255.396	0.0971444	0.19307	0.503155	0.614855	0.84278	11.84	11.515	3.68257	3.64559
LRRC59	4884.14	0.0551033	0.109577	0.502872	0.615054	0.842862	85.59	81.4	6.43613	6.36457
ESRRA	183.717	0.115202	0.229101	0.502846	0.615073	0.842862	4.055	4.055	2.33771	2.33771
SVIL	293.986	0.0941336	0.187295	0.502595	0.615249	0.843031	2.06	2.005	1.61353	1.58736
KIAA1191	1215.42	0.060188	0.119879	0.502073	0.615616	0.843305	26.88	25.415	4.80116	4.72329
PPP1R37	275.014	0.0993808	0.198075	0.501733	0.615855	0.843305	4.61	4.55	2.488	2.47249
SNRPN	997.938	0.0671338	0.13382	0.501674	0.615897	0.843305	36.94	35.52	5.24565	5.19061
MGME1	437.96	0.0838997	0.167309	0.501464	0.616044	0.843305	10.31	9.92	3.49953	3.4489
PPP2R5B	188.162	0.113756	0.226866	0.501423	0.616073	0.843305	3.405	3.38	2.13914	2.13093
ENSA	1371.55	0.0609482	0.121553	0.501412	0.616081	0.843305	53.985	51.17	5.78097	5.70515
PPIH	280.659	0.0996635	0.19897	0.500898	0.616443	0.843728	19.045	18.9	4.32517	4.3147
WASH6P	84.6024	0.156742	0.31351	0.499959	0.617104	0.844085	3.095	3.165	2.03386	2.05832
PAR_Y_WASH6P	84.6024	0.156742	0.31351	0.499959	0.617104	0.844085	3.095	3.165	2.03386	2.05832
TMEM107	132.195	0.128599	0.257244	0.499912	0.617137	0.844085	3.34	3.115	2.1177	2.04089
STAG1	541.863	0.0771544	0.154354	0.499853	0.617178	0.844085	4.36	4.28	2.42223	2.40054
POLR3A	891.416	0.064546	0.129542	0.498261	0.6183	0.845	6.475	6.22	2.90207	2.852
H3C1	586.787	0.249579	0.501239	0.497924	0.618538	0.845	83.415	88.94	6.39943	6.49089
TENT4B	409.567	0.0805052	0.16183	0.497467	0.61886	0.845056	2.38	2.32	1.75702	1.73118
KHDC4	327.513	0.0906834	0.182319	0.49739	0.618914	0.845056	5.155	5.125	2.62176	2.61471
LAP3	465.111	0.0829965	0.166878	0.497348	0.618944	0.845056	12.19	12.19	3.72137	3.72137
GPR19	13.8161	0.370072	0.746374	0.495827	0.620017	0.846015	0.375	0.44	0.459432	0.526069
SLC50A1	205.166	0.106059	0.214146	0.495263	0.620414	0.846202	9.185	9.235	3.34837	3.35544
EBF4	99.0364	0.147756	0.298353	0.495238	0.620432	0.846202	1.65	1.675	1.40599	1.41954
SH3D19	1442.38	0.059361	0.119987	0.494729	0.620791	0.84626	14.18	13.585	3.9241	3.86641
SF3B5	716.832	0.0753595	0.152474	0.494244	0.621134	0.846428	68.195	65.3	6.1126	6.05094
PMF1	241.169	0.104903	0.212435	0.493813	0.621439	0.846648	12.81	12.565	3.78764	3.76182
CDC14A	71.6219	0.166643	0.337482	0.493784	0.621459	0.846648	1.24	1.22	1.1635	1.15056
SEPTIN11	3081.59	0.0512876	0.103917	0.493543	0.621629	0.846648	27.815	26.69	4.84875	4.79129
C3orf33	24.0756	0.287114	0.581782	0.493509	0.621653	0.846648	0.645	0.715	0.718088	0.778209
SELENOW	1237.75	0.0712728	0.144437	0.493452	0.621693	0.846648	106.395	100.655	6.74678	6.66754
GIN1	73.1019	0.16475	0.334335	0.49277	0.622175	0.847012	1.235	1.36	1.16027	1.23879
EOLA1	67.6193	0.170226	0.34696	0.490622	0.623694	0.84816	2.41	2.355	1.76977	1.74631
NOM1	296.029	0.0901014	0.183721	0.490425	0.623833	0.848258	2.32	2.275	1.73118	1.71149
NBPF20	112.035	0.142056	0.289767	0.490244	0.623961	0.848288	0.265	0.27	0.339137	0.344828
PLK4	342.215	0.100473	0.205312	0.489367	0.624582	0.84874	4.38	4.33	2.42761	2.41414
CYB5D2	102.448	0.14243	0.291534	0.488553	0.625158	0.848961	2.76	2.97	1.91073	1.98914
NSRP1	225.287	0.10124	0.207249	0.488496	0.625199	0.848961	6.18	5.385	2.84398	2.67469
SCAMP2	1300.65	0.0602646	0.123429	0.488252	0.625372	0.84904	26.945	25.88	4.80452	4.74846
MATCAP2	297.998	0.090052	0.184628	0.487749	0.625728	0.849076	4.72	4.54	2.51602	2.46989
SUPV3L1	608.022	0.0695089	0.142621	0.487367	0.625998	0.849076	12.425	11.975	3.74685	3.69766
BLOC1S2	225.215	0.0998993	0.205064	0.487161	0.626144	0.849076	4.44	4.45	2.44361	2.44626
SF3B4	2131.5	0.0514384	0.105591	0.487147	0.626154	0.849076	74.315	70.615	6.23487	6.16219
NVL	289.319	0.0919271	0.18873	0.487083	0.626199	0.849076	4.91	4.83	2.56316	2.5435
TMSB15A	14.3471	0.365012	0.749467	0.487029	0.626238	0.849076	1.38	1.605	1.25096	1.38128
NEPRO	453.182	0.0839541	0.172478	0.486752	0.626434	0.849211	4.54	4.45	2.46989	2.44626
MRPL27	399.58	0.0862799	0.177348	0.486501	0.626612	0.849368	32.755	31.195	5.07703	5.00876
RCHY1	144.503	0.122402	0.251884	0.485946	0.627006	0.849757	3.965	4.28	2.31179	2.40054
PDCD6	376.128	0.0860884	0.177542	0.48489	0.627755	0.85024	20.245	19.585	4.40905	4.36352
MTR	1183.56	0.0614301	0.12669	0.484883	0.627759	0.85024	6.075	5.635	2.82273	2.7301
MBD5	591.069	0.0811891	0.167472	0.484794	0.627823	0.85024	3.275	3.245	2.09592	2.08576
PPM1K	36.5927	0.225027	0.464265	0.484694	0.627893	0.85024	0.565	0.35	0.646163	0.432959
FLII	1383.51	0.057537	0.118757	0.484494	0.628035	0.850282	22.03	21.1	4.52544	4.46597
DNAJA3	566.695	0.0702167	0.144934	0.484473	0.62805	0.850282	10.965	10.57	3.58075	3.53232
CHKA	225.226	0.0999637	0.206355	0.484426	0.628083	0.850282	4.235	4.045	2.38819	2.33485
C11orf96	143.989	0.122532	0.253178	0.483976	0.628403	0.850425	6.32	6.275	2.87184	2.86295
NAALAD2	14.34	0.36354	0.752129	0.483347	0.628849	0.850675	0.19	0.21	0.250962	0.275007
EFHC1	205.381	0.102063	0.211237	0.483168	0.628977	0.850675	3.46	2.995	2.15704	1.9982
ALG1	472.762	0.0811393	0.167949	0.483119	0.629011	0.850675	9.465	9.45	3.3875	3.38543
FYCO1	1105.22	0.0616061	0.127584	0.482865	0.629192	0.850759	8.02	9.255	3.17313	3.35826
PTCD2	329.481	0.0866847	0.17976	0.482225	0.629646	0.850759	2.625	2.54	1.85798	1.82375
ZNF844	265.072	0.0939462	0.194825	0.482208	0.629658	0.850759	1.915	1.88	1.5435	1.52607
MAP3K8	57.1597	0.183819	0.381473	0.481866	0.629901	0.850795	1.11	1.34	1.07724	1.22651
WDR83	14.3183	0.361809	0.751076	0.481721	0.630004	0.850795	0.48	0.565	0.565597	0.646163
TRAF3IP1	306.109	0.0865879	0.179878	0.48137	0.630253	0.850845	3.71	3.62	2.23573	2.20789
PAPLN	36.5733	0.224173	0.467298	0.479721	0.631426	0.851461	0.285	0.31	0.361768	0.389567
GSK3B	3502.72	0.050871	0.106052	0.47968	0.631455	0.851461	23.37	21.855	4.60703	4.51444
CLPTM1	2572.22	0.0492766	0.102924	0.478769	0.632103	0.852048	53.06	50.39	5.75649	5.68342
YWHAE	5684.68	0.0511611	0.107068	0.477836	0.632767	0.852585	146.16	138.355	7.20124	7.12262
WDR70	328.011	0.0864382	0.181353	0.476629	0.633627	0.853599	6.4	6.285	2.88753	2.86493
RAD50	2061.24	0.0549333	0.115313	0.476385	0.6338	0.853691	11.93	11.43	3.69265	3.63575
LIAS	76.2111	0.165875	0.348371	0.476146	0.633971	0.853847	2.87	3.02	1.95233	2.0072
HCN3	84.3586	0.148589	0.312463	0.475541	0.634401	0.85393	1.045	1.065	1.0321	1.04614
PAXBP1	257.607	0.0939268	0.197678	0.47515	0.63468	0.854091	3.54	3.495	2.18269	2.16832
NR1H2	745.551	0.064848	0.136505	0.47506	0.634744	0.854091	21.69	20.135	4.50398	4.40156
PRELID3B	888.694	0.0604819	0.127448	0.47456	0.635101	0.854142	19.1	18.215	4.32912	4.26416
ZSCAN23	14.7827	0.347288	0.732223	0.474292	0.635291	0.854142	0.21	0.245	0.275007	0.316146
PSMB2	2729.65	0.051166	0.107975	0.473867	0.635595	0.854142	30.225	28.71	4.96463	4.89288
WDR81	268.14	0.0955085	0.201612	0.473724	0.635697	0.854142	2.36	2.45	1.74846	1.7866
AIP	525.4	0.0715209	0.151199	0.473024	0.636196	0.854413	23.885	23.13	4.6372	4.59276
KIAA1143	1139.15	0.0617024	0.130564	0.472584	0.63651	0.854662	10.89	10.46	3.57168	3.51854
PKDCC	35.1557	0.23416	0.495551	0.472526	0.636552	0.854662	0.67	0.715	0.739848	0.778209
NDUFAF1	85.9511	0.150146	0.318229	0.471818	0.637057	0.854899	3.095	3.15	2.03386	2.05311
EIF4E2	562.395	0.0684921	0.145183	0.471762	0.637096	0.854899	17.125	14.69	4.17991	3.97177
DNAJB14	559.54	0.0716392	0.151857	0.471754	0.637102	0.854899	4.505	4.345	2.46074	2.41819
PRDM8	105.688	0.134532	0.285647	0.470971	0.637662	0.855507	1.44	1.42	1.28688	1.27501
MAPK15	31.5251	0.240169	0.510239	0.4707	0.637855	0.855566	0.83	0.955	0.871844	0.967169
MLF2	1601.7	0.0519536	0.110405	0.470573	0.637946	0.855601	60.48	57.73	5.94205	5.87603
CDKN1B	421.835	0.0800967	0.170426	0.469978	0.638371	0.855601	8.335	8.035	3.22265	3.17552
MFSD2A	58.0251	0.177917	0.378569	0.469972	0.638375	0.855601	1.35	1.405	1.23266	1.26604
SELENOO	168.022	0.111964	0.238242	0.46996	0.638384	0.855601	3.7	3.65	2.23266	2.21723
GTF3C6	56.1541	0.18475	0.393277	0.469772	0.638518	0.855601	4.275	4.42	2.39917	2.43829
STK4	1126.73	0.057204	0.121882	0.469341	0.638826	0.855772	8.53	8.15	3.25248	3.19377
FAM20B	917.513	0.0599392	0.127755	0.469175	0.638945	0.855785	7.39	7.09	3.06867	3.01614
EFCAB11	78.8418	0.151203	0.322321	0.469109	0.638992	0.855785	3.48	3.73	2.1635	2.24184
IKZF5	387.005	0.0784718	0.167314	0.46901	0.639063	0.855808	4.145	4.005	2.36317	2.32337
C1orf21	640.235	0.0655228	0.139997	0.46803	0.639763	0.856388	2.95	2.835	1.98185	1.93923
IDUA	87.8598	0.147152	0.314509	0.467879	0.639871	0.856461	2.01	2.04	1.58976	1.60407
TGIF2	427.026	0.0746465	0.159794	0.467142	0.640398	0.856477	6.455	6.205	2.89821	2.849
MRPL32	460.081	0.0765566	0.163941	0.466976	0.640517	0.856477	32.49	31.275	5.06566	5.01235
MKKS	316.016	0.0901073	0.193192	0.466414	0.640919	0.856573	5.005	5.105	2.58616	2.60999
SLC25A13	882.7	0.0630233	0.135277	0.465882	0.6413	0.856709	13.97	13.38	3.904	3.84599
NECTIN2	1894.16	0.0595443	0.127922	0.465474	0.641592	0.856758	37.905	36.215	5.28188	5.21781
BMPR1B	316.654	0.0871199	0.187199	0.465387	0.641654	0.85677	3.79	3.605	2.26003	2.2032
COX10	340.704	0.0807193	0.173531	0.465158	0.641818	0.856775	6.105	5.985	2.82883	2.80426
VPS4B	578.418	0.0694099	0.1494	0.46459	0.642225	0.856991	11.29	11.6	3.61941	3.65535
LGALSL	199.493	0.104323	0.224623	0.464437	0.642335	0.856991	2.505	2.485	1.80941	1.80116
OXSR1	829.266	0.0609121	0.131161	0.464409	0.642355	0.856991	8.96	8.585	3.31615	3.26078
PHF3	1570.01	0.052437	0.112973	0.464153	0.642538	0.857044	9.305	8.85	3.36527	3.30012
CARF	119.843	0.123403	0.266389	0.463244	0.64319	0.857176	1.46	1.245	1.29866	1.16672
CNPY2	620.105	0.0662662	0.143107	0.463052	0.643327	0.85724	23.13	22.255	4.59276	4.53947
AGTPBP1	749.679	0.0617775	0.133443	0.462952	0.643399	0.85724	8.335	7.95	3.22265	3.16189
CCP110	488.722	0.0706725	0.15276	0.462638	0.643624	0.857267	4.335	4.19	2.41549	2.37573
ZNF780A	302.947	0.085229	0.184327	0.46238	0.643809	0.857267	2.045	1.905	1.60644	1.53854
PEX26	1549.18	0.055598	0.120277	0.462252	0.643901	0.857267	7.64	6.615	3.11103	2.92884
ATP1B3	1078.66	0.0587289	0.127138	0.46193	0.644131	0.857502	54.775	52.57	5.80155	5.74335
CIAO1	1273.76	0.0539785	0.116913	0.461699	0.644297	0.857581	15.805	15.05	4.07082	4.0045
CCNA2	1003.21	0.15942	0.345475	0.461453	0.644473	0.857673	17.725	17.985	4.22689	4.24679
COL8A2	12.2395	0.390672	0.847199	0.461134	0.644703	0.857885	0.12	0.14	0.163499	0.189034
UBOX5	257.773	0.090569	0.196502	0.460907	0.644865	0.85798	2.89	2.825	1.95977	1.93546
ULBP2	35.0386	0.227621	0.494394	0.460404	0.645227	0.858176	1.355	1.455	1.23573	1.29572
NR2C2	1158.09	0.0547736	0.119112	0.45985	0.645624	0.858417	9.39	9.645	3.37712	3.4121
HERC2	1447.03	0.0547129	0.119076	0.459478	0.645891	0.858417	4.46	4.265	2.4489	2.39643
SPATA2	514.709	0.0697627	0.151836	0.459461	0.645903	0.858417	6.23	6.015	2.854	2.81044
TMEM223	200.504	0.103711	0.22595	0.458999	0.646235	0.858491	8.915	8.675	3.30961	3.27426
RFFL	928.086	0.0575102	0.12531	0.458944	0.646275	0.858491	6.205	6.085	2.849	2.82477
TECPR2	478.592	0.0726576	0.158463	0.458514	0.646583	0.858619	2.73	2.555	1.89918	1.82985
PPP1R3G	9.57558	0.41683	0.911936	0.457083	0.647612	0.859361	0.095	0.12	0.130931	0.163499
C18orf21	124.788	0.121902	0.266839	0.456838	0.647788	0.859439	7.225	7.225	3.04002	3.04002
BCAT2	373.827	0.0796293	0.174439	0.456487	0.64804	0.859594	12.655	12.63	3.77136	3.76871
PICK1	9.54081	0.409635	0.897433	0.456451	0.648065	0.859594	0.21	0.26	0.275007	0.333424
AMN1	19.8009	0.288092	0.631968	0.455865	0.648487	0.859762	0.685	0.885	0.752749	0.914565
DNAJC7	1027.49	0.0574323	0.125988	0.455856	0.648493	0.859762	29.865	28.44	4.9479	4.87971
PFKFB4	76.3635	0.153752	0.338141	0.454699	0.649325	0.860481	1.14	1.205	1.09761	1.14078
BANF1	2206.8	0.0583219	0.128296	0.454588	0.649406	0.860516	187.175	177.875	7.55593	7.48281
HMGXB4	663.557	0.0640554	0.141071	0.454064	0.649783	0.860791	7.935	7.605	3.15947	3.10518
EIF3J	1146.84	0.054779	0.120674	0.453942	0.649871	0.860791	27.845	29.05	4.85025	4.90929
LRRC4	19.2793	0.290494	0.640228	0.453735	0.650019	0.860826	0.205	0.235	0.269033	0.304511
PIKFYVE	1132.91	0.0571099	0.125979	0.453329	0.650312	0.860826	6.515	5.86	2.90977	2.77821
NUDT16	302.839	0.0837293	0.18494	0.452737	0.650738	0.861028	2.64	2.595	1.86394	1.84599
SPG11	1164.39	0.0545723	0.120541	0.452729	0.650744	0.861028	7.375	7.005	3.06609	3.0009
TARS1	3067.89	0.0502968	0.111449	0.4513	0.651773	0.861587	58.21	55.24	5.88777	5.81352
TANGO2	666.09	0.0642306	0.142331	0.451276	0.651791	0.861587	13.805	13.255	3.88801	3.8334
ESRP1	20.3012	0.282658	0.626953	0.450843	0.652102	0.861807	0.255	0.295	0.327687	0.372952
HDGFL2	555.682	0.0671058	0.148908	0.450652	0.65224	0.861821	12.55	12.08	3.76022	3.70929
SESN1	20.8012	0.279349	0.621086	0.449775	0.652873	0.862253	0.22	0.22	0.286881	0.286881
THEM4	59.4109	0.169008	0.375784	0.449747	0.652893	0.862253	0.58	0.74	0.659925	0.799087
CASP3	555.412	0.0656559	0.145986	0.449741	0.652898	0.862253	11.12	10.615	3.59932	3.53792
CCDC110	9.52968	0.408441	0.908399	0.449628	0.652979	0.862253	0.165	0.19	0.22033	0.250962
ALDH3A2	313.097	0.0822057	0.18293	0.449384	0.653155	0.862364	6.105	5.91	2.82883	2.78869
MED31	84.1213	0.140669	0.313544	0.448643	0.653689	0.862714	4.77	5.17	2.52857	2.62527
LDB3	9.54677	0.412123	0.918623	0.448631	0.653698	0.862714	0.115	0.125	0.157044	0.169925
SEH1L	1204.11	0.0597189	0.133148	0.448514	0.653782	0.862714	19.755	18.15	4.37539	4.25927
KAT6A	1512.84	0.0511518	0.114048	0.448512	0.653783	0.862714	7.995	7.61	3.16912	3.10601
TACO1	336.872	0.0778217	0.173526	0.448472	0.653813	0.862714	12.65	12.21	3.77083	3.72356
NBEAL1	503.337	0.078678	0.175467	0.448392	0.65387	0.862719	1.74	1.695	1.45418	1.43029
PEX6	176.46	0.103659	0.23127	0.448216	0.653997	0.86277	2.51	2.48	1.81147	1.79909
STRN4	1497.79	0.0503757	0.112417	0.448114	0.654071	0.86277	23.355	22.29	4.60615	4.54164
MTPAP	697.857	0.0614453	0.137163	0.447972	0.654173	0.862832	6.07	5.83	2.82171	2.77189
ANKRD49	84.6418	0.141064	0.315275	0.447431	0.654564	0.863076	2.11	2.19	1.63691	1.67356
SLC38A6	87.0937	0.138932	0.310707	0.447147	0.654769	0.863193	2.77	2.785	1.91456	1.92029
PLEKHH2	10.0277	0.391899	0.877399	0.44666	0.655121	0.863372	0.06	0.075	0.0840643	0.104337
CAMTA1	337.342	0.0777758	0.174276	0.44628	0.655395	0.863385	33.305	32.69	5.10035	5.07425
SEPTIN6	1731.25	0.0513142	0.115029	0.4461	0.655525	0.863385	25.405	25.605	4.72274	4.73363
RBM6	487.092	0.0697928	0.156705	0.445376	0.656048	0.863385	8.26	7.99	3.21101	3.16832
ACSM3	26.3579	0.246284	0.553049	0.44532	0.656088	0.863385	0.49	0.53	0.575312	0.613532
PRKAB1	400.325	0.0744349	0.167175	0.445252	0.656138	0.863385	9.71	9.18	3.42089	3.34767
RPL19	26551.1	0.0398286	0.0894552	0.445235	0.65615	0.863385	2323.01	2185.65	11.1824	11.0945
TIGD7	62.7859	0.161283	0.362371	0.445077	0.656264	0.863446	0.875	0.9	0.906891	0.925999
CCDC146	11.0627	0.37208	0.837382	0.444337	0.656799	0.863612	0.145	0.175	0.195348	0.232661
USP19	744.862	0.0623385	0.140302	0.444317	0.656813	0.863612	8.05	7.745	3.17792	3.12846
TIMM10B	689.424	0.0612219	0.138019	0.443576	0.657349	0.864068	12.59	12	3.76447	3.70044
HOMER3	467.392	0.070454	0.158845	0.443539	0.657376	0.864068	17.015	16.63	4.17113	4.13996
GPRC5A	1743.49	0.0545706	0.123083	0.443362	0.657504	0.864133	12.88	12.475	3.79494	3.75221
PIP4K2B	2159.88	0.0476169	0.107468	0.44308	0.657708	0.864291	19.525	18.575	4.35931	4.29094
ZXDC	380.008	0.0745161	0.168311	0.442729	0.657962	0.864368	6.83	6.6	2.96901	2.926
DHDDS	666.738	0.0609275	0.13765	0.442625	0.658037	0.864368	11.23	10.775	3.61235	3.55766
SNX9	757.358	0.0589927	0.133457	0.442036	0.658463	0.864595	9.54	9.245	3.3978	3.35685
ZNF16	169.508	0.104476	0.23638	0.441984	0.658501	0.864595	3.35	3.32	2.12102	2.11103
NBPF11	78.6139	0.142949	0.323433	0.441974	0.658508	0.864595	0.76	0.77	0.815575	0.823749
PCDHB8	33.3524	0.216329	0.48965	0.441803	0.658631	0.864595	0.58	0.61	0.659925	0.687061
BCLAF1	3135.78	0.0465374	0.105998	0.439039	0.660633	0.866073	29.57	28.235	4.93404	4.86962
WDR97	9.52027	0.406775	0.927041	0.438788	0.660815	0.866241	0.055	0.07	0.077243	0.0976108
CNN1	26.7812	0.238252	0.543802	0.438123	0.661297	0.866405	0.895	0.95	0.922198	0.963474
PRIMPOL	133.904	0.11179	0.255175	0.438093	0.661319	0.866405	3.135	3.1	2.04789	2.03562
PSTK	11.0285	0.365723	0.836668	0.437119	0.662025	0.86675	0.475	0.475	0.560715	0.560715
FBXW8	619.439	0.0632727	0.144785	0.43701	0.662104	0.86675	7.06	6.42	3.01078	2.89142
MOGS	531.02	0.0645947	0.147845	0.436908	0.662178	0.86675	11.08	10.905	3.59455	3.5735
NBL1	591.408	0.0722635	0.165472	0.436711	0.662321	0.866866	15.39	14.785	4.03474	3.98048
SLC41A3	397.492	0.0724364	0.166152	0.435964	0.662863	0.867292	10.14	9.605	3.47768	3.40667
SENP1	853.856	0.0621399	0.142712	0.435421	0.663257	0.867482	9.725	9.535	3.42291	3.39712
NUP42	379.051	0.0750252	0.172483	0.434973	0.663582	0.867736	12.995	12.79	3.80684	3.78555
BRWD1	691.696	0.060466	0.139135	0.434586	0.663863	0.867841	4.105	3.91	2.35191	2.29572
UAP1L1	232.162	0.0875171	0.201401	0.434541	0.663895	0.867841	3.515	3.445	2.17473	2.15218
AK9	32.302	0.216228	0.497661	0.434489	0.663933	0.867841	0.545	0.61	0.627607	0.687061
CLP1	150.576	0.105387	0.242735	0.434164	0.664169	0.867937	4.48	4.455	2.45418	2.44758
NEK5	25.7787	0.24354	0.561346	0.433849	0.664398	0.868094	0.21	0.225	0.275007	0.292782
NDUFA4	2111.29	0.0531984	0.12266	0.433707	0.664501	0.868158	53.85	51.005	5.77742	5.70058
RFK	445.56	0.0694725	0.160305	0.433377	0.664741	0.868327	8.65	8.31	3.27053	3.21878
WASHC2C	739.552	0.0609898	0.140909	0.43283	0.665138	0.868327	7.79	7.49	3.13586	3.08576
MSANTD4	363.521	0.07332	0.169403	0.432814	0.66515	0.868327	4.325	4.185	2.41278	2.37434
ZNF429	83.0959	0.140848	0.325437	0.432797	0.665162	0.868327	0.89	0.9	0.918386	0.925999
DPH7	70.6075	0.147155	0.340021	0.432783	0.665173	0.868327	1.52	1.54	1.33342	1.34483
NIPAL3	207.986	0.0975797	0.225994	0.431781	0.665901	0.868852	2	1.98	1.58496	1.57531
CDK10	93.8231	0.128241	0.297894	0.430493	0.666837	0.869507	6.355	6.34	2.87873	2.87578
CEP120	576.454	0.0622943	0.145058	0.429443	0.667601	0.869805	5.855	5.585	2.77716	2.71918
TYW5	70.067	0.146296	0.340792	0.429282	0.667718	0.869805	0.64	0.655	0.713696	0.726831
REEP1	12.0293	0.343947	0.801214	0.429282	0.667718	0.869805	0.14	0.175	0.189034	0.232661
PPP3R1	1318.62	0.0501959	0.116979	0.429101	0.66785	0.869859	21.865	20.815	4.51507	4.44725
TVP23B	147.755	0.10789	0.251507	0.428973	0.667943	0.869859	4.655	4.85	2.49953	2.54844
EMID1	11.0344	0.367852	0.857611	0.428926	0.667977	0.869859	0.24	0.285	0.31034	0.361768
IFT172	265.3	0.0852905	0.199036	0.428517	0.668275	0.869963	2.49	2.425	1.80323	1.7761
ZNF286A	356.678	0.0742713	0.173555	0.42794	0.668694	0.870257	3.17	3.23	2.06005	2.08066
E2F6	156.469	0.103781	0.242571	0.427836	0.668771	0.870257	2.365	2.32	1.75061	1.73118
ALG14	75.0322	0.142725	0.333965	0.427365	0.669114	0.870257	0.37	0.375	0.454176	0.459432
PPP1R18	2723.04	0.0445945	0.104361	0.427311	0.669152	0.870257	64.29	62.805	6.02879	5.9956
PSKH1	773.716	0.0578633	0.135498	0.427042	0.669349	0.870409	10.98	10.53	3.58256	3.52732
ZDHHC6	492.018	0.0693986	0.162716	0.426501	0.669743	0.8707	11.64	11.3	3.65992	3.62059
TMEM81	19.2369	0.285577	0.669795	0.426364	0.669842	0.87073	0.73	0.83	0.790772	0.871844
BNIPL	11.0108	0.362595	0.851016	0.426073	0.670055	0.870762	0.155	0.175	0.207893	0.232661
ENTPD7	525.902	0.0636925	0.149625	0.425683	0.670339	0.870951	2.935	2.825	1.97636	1.93546
FAM228B	50.2577	0.174742	0.410697	0.425476	0.67049	0.870966	1.995	2.1	1.58256	1.63227
ZC3H3	829.775	0.0579963	0.136399	0.425195	0.670695	0.870966	12.625	12.11	3.76818	3.7126
TPPP3	12.0193	0.342743	0.806323	0.42507	0.670786	0.870966	0.545	0.72	0.627607	0.782409
CTF1	247.991	0.0873517	0.205903	0.424238	0.671392	0.871321	8	7.855	3.16993	3.14649
C6orf136	168.618	0.0972971	0.22961	0.42375	0.671748	0.871523	6.24	6.175	2.85599	2.84298
UTP11	514.702	0.0665723	0.157113	0.423724	0.671767	0.871523	13.15	12.585	3.82273	3.76394
TGFBR1	1000.77	0.0545968	0.12896	0.423362	0.672031	0.871523	10.135	10.065	3.47703	3.46793
RPL26	5317.41	0.041542	0.0982243	0.42293	0.672346	0.871689	754.015	707.215	9.56036	9.46804
DNLZ	62.0859	0.15243	0.360479	0.422854	0.672402	0.871689	0.97	0.99	0.978196	0.992768
FAM72A	132.882	0.11192	0.264704	0.422813	0.672432	0.871689	4.53	4.075	2.46728	2.34341
CSNK2A3	11.5441	0.356128	0.843833	0.422036	0.672999	0.87193	0.44	0.52	0.526069	0.604071
ABRAXAS1	251.095	0.0827227	0.196065	0.421914	0.673088	0.871932	3.4	3.12	2.1375	2.04264
ZSCAN30	244.023	0.0873785	0.207202	0.421708	0.673238	0.871936	3.76	3.56	2.25096	2.18903
TDG	367.019	0.0731204	0.173511	0.421415	0.673452	0.871936	6.045	5.605	2.8166	2.72356
PSEN1	717.812	0.0583254	0.138428	0.421342	0.673505	0.871936	8.355	7.875	3.22574	3.14975
SYT16	9.49721	0.400364	0.951821	0.420629	0.674026	0.872237	0.03	0.03	0.0426443	0.0426443
HAUS2	608.398	0.0683246	0.162449	0.420592	0.674053	0.872237	8.59	7.535	3.26153	3.09339
TMEM182	35.7519	0.202906	0.48321	0.419913	0.674549	0.872807	0.64	1.02	0.713696	1.01436
CFAP20	499.742	0.0633482	0.151103	0.419239	0.675041	0.873233	21.585	20.685	4.49729	4.43863
SPDYE6	19.228	0.284576	0.679662	0.418703	0.675434	0.8735	0.275	0.32	0.350497	0.400538
ZNF189	165.579	0.0967098	0.231159	0.418368	0.675678	0.873603	2.595	2.545	1.84599	1.82579
ASB6	893.949	0.0555399	0.132766	0.41833	0.675706	0.873603	10.5	9.655	3.52356	3.41346
RPL37A	5383.9	0.0412714	0.0986857	0.41821	0.675793	0.873603	933.575	888.825	9.86817	9.79738
SLC16A14	614.91	0.0601072	0.143779	0.418054	0.675908	0.873603	6.97	6.67	2.99458	2.93923
SETD1B	2165.93	0.0486118	0.116289	0.418027	0.675927	0.873603	12.395	11.84	3.74362	3.68257
CYB5D1	74.1861	0.149394	0.357497	0.417889	0.676028	0.873645	1.315	1.315	1.21101	1.21101
ZSCAN26	117.871	0.112317	0.268905	0.417684	0.676178	0.873645	2.5	2.45	1.80735	1.7866
ACIN1	1393.14	0.0479566	0.114863	0.41751	0.676306	0.873668	18.575	17.885	4.29094	4.23917
TCTN3	990.908	0.0514895	0.123496	0.416932	0.676728	0.873693	20.19	18.91	4.40531	4.31542
SCP2	460.527	0.0646279	0.15507	0.416767	0.676849	0.873693	16.79	18.205	4.15299	4.26341
MILR1	14.0374	0.31138	0.748288	0.416123	0.67732	0.873879	0.56	0.62	0.641546	0.695994
FKBP3	445.824	0.0708782	0.170413	0.415921	0.677468	0.873879	18.87	18.135	4.31252	4.25814
SYF2	278.88	0.0827974	0.199133	0.415788	0.677565	0.873879	9.555	9.98	3.39985	3.45681
TRIM5	670.667	0.0590258	0.141997	0.415685	0.677641	0.873879	11.27	11.04	3.61706	3.58976
ACTN1	5022.99	0.0416237	0.100373	0.414689	0.67837	0.87441	66.96	63.63	6.08661	6.01413
MRPL39	113.286	0.122241	0.294788	0.414674	0.678381	0.87441	5.805	5.665	2.7666	2.7366
APOBEC3G	16.0761	0.289668	0.698705	0.414579	0.67845	0.87441	0.495	0.56	0.580145	0.641546
ORC2	278.855	0.0772786	0.186531	0.414294	0.678659	0.874521	3.16	3.06	2.05658	2.02148
GCHFR	15.5639	0.293731	0.7101	0.413648	0.679132	0.874962	1.275	1.4	1.18587	1.26303
GMEB2	422.945	0.0709947	0.17165	0.413602	0.679166	0.874962	5.065	4.93	2.60051	2.56803
YY2	66.069	0.148559	0.359585	0.413141	0.679503	0.875168	1.17	1.195	1.1177	1.13422
SPAG4	28.2406	0.228436	0.553056	0.413044	0.679574	0.875168	0.915	1.01	0.937344	1.0072
MPI	475.169	0.0638522	0.154694	0.412766	0.679778	0.87517	9.655	9.975	3.41346	3.45615
H3C8	1763.95	0.171078	0.414584	0.412649	0.679864	0.87517	268.605	271.845	8.0747	8.09194
RNF126	472.842	0.0643705	0.156027	0.412561	0.679928	0.87517	15.41	14.78	4.0365	3.98003
MRPS27	2483.36	0.0453572	0.110022	0.412256	0.680152	0.875295	45.19	42.54	5.52951	5.44427
CAP1	3510.48	0.0436383	0.105877	0.412161	0.680222	0.875295	68.02	64.19	6.10894	6.02658
FBXO7	1622.18	0.0456864	0.110854	0.41213	0.680244	0.875295	41.55	39.99	5.41109	5.3572
ZGRF1	147.939	0.102013	0.247753	0.411754	0.68052	0.875368	1.38	1.18	1.25096	1.12433
URM1	816.264	0.0565632	0.137853	0.410316	0.681574	0.876359	15.935	15.06	4.08194	4.0054
ACBD3	621.203	0.0601958	0.146747	0.410201	0.681658	0.876359	8.565	8.225	3.25776	3.20555
TMEM187	52.0756	0.161487	0.394829	0.409006	0.682535	0.877125	1.875	1.92	1.52356	1.54597
NPRL2	99.5287	0.118859	0.291713	0.407453	0.683675	0.877807	3.395	3.39	2.13586	2.13422
PCNX4	881.58	0.0518096	0.127264	0.407104	0.683932	0.877857	7.39	7.18	3.06867	3.0321
JPH4	62.0537	0.151759	0.372783	0.407099	0.683935	0.877857	0.685	0.705	0.752749	0.769772
POLR2L	1509.13	0.0458769	0.112783	0.406771	0.684176	0.877877	105.025	99.285	6.72826	6.64796
PLPP1	272.403	0.0770937	0.189581	0.406653	0.684263	0.877877	9.42	9.1	3.38128	3.33628
TMPRSS9	16.5564	0.281198	0.691635	0.40657	0.684324	0.877877	0.215	0.235	0.280956	0.304511
LY6K	60.0359	0.151987	0.373836	0.406561	0.684331	0.877877	1.255	1.545	1.17313	1.34767
CYB5R1	120.762	0.110407	0.271622	0.406472	0.684396	0.877877	3.89	3.865	2.28983	2.28244
NSA2	1518.42	0.0458197	0.112749	0.406387	0.684458	0.877877	33.93	31.615	5.12639	5.02746
ITPRIPL1	191.596	0.0903461	0.222321	0.406376	0.684466	0.877877	3.625	4.05	2.20945	2.33628
NAA80	96.046	0.119864	0.295158	0.406102	0.684668	0.878023	3.8	3.885	2.26303	2.28836
CAMLG	305.763	0.0745609	0.183753	0.405768	0.684913	0.878197	8.24	7.85	3.20789	3.14568
NCK1	339.182	0.0724144	0.178681	0.405272	0.685277	0.87842	7.675	7.42	3.11686	3.07382
HERC3	56.021	0.155089	0.38277	0.405176	0.685348	0.87842	0.58	0.58	0.659925	0.659925
ZNF185	75.3012	0.133702	0.330167	0.404953	0.685512	0.878472	1.005	1.055	1.0036	1.03914
RAN	5532.5	0.0476296	0.117744	0.404519	0.685831	0.878726	301.4	286.585	8.24031	8.16784
COG2	375.642	0.0675823	0.167241	0.404102	0.686138	0.878782	6.48	6.255	2.90304	2.85898
SETX	2499.93	0.0431036	0.106778	0.403675	0.686452	0.878972	10.76	10.21	3.55582	3.48671
CBL	2609.02	0.0436549	0.108249	0.403284	0.68674	0.8792	13.4	13.435	3.848	3.8515
SBSPON	12.4967	0.329808	0.818153	0.403114	0.686865	0.879261	0.15	0.175	0.201634	0.232661
DHX35	222.835	0.0828021	0.205705	0.402528	0.687296	0.879388	3.41	3.515	2.14078	2.17473
TMEM80	163.004	0.0957831	0.237988	0.40247	0.687338	0.879388	6.785	6.535	2.9607	2.91361
PANK1	212.513	0.0843889	0.209779	0.402275	0.687482	0.879388	3.595	3.61	2.20006	2.20477
RAP1GAP2	360.958	0.0688034	0.171162	0.401979	0.687699	0.879515	3.08	2.765	2.02857	1.91265
PRKD2	908.142	0.0521382	0.129789	0.401716	0.687893	0.87955	12.83	12.29	3.78973	3.73227
HIPK1	2139.4	0.0432549	0.107687	0.401673	0.687925	0.87955	17.28	16.765	4.19219	4.15097
SESTD1	199.239	0.0864474	0.215762	0.40066	0.68867	0.880264	0.88	0.86	0.910733	0.895303
NCK2	454.768	0.0657915	0.16426	0.400532	0.688764	0.880314	10.52	10.245	3.52607	3.49121
EXD3	54.1003	0.160608	0.401179	0.400339	0.688907	0.880426	2.015	2.07	1.59216	1.61824
DIAPH1	2841.33	0.0441086	0.110268	0.400012	0.689148	0.880481	32.95	31.995	5.08534	5.04418
PAN3	739.974	0.0550175	0.137541	0.400008	0.68915	0.880481	6.965	6.665	2.99367	2.93829
NOTCH2NLB	266.29	0.0812772	0.203474	0.399447	0.689564	0.880603	1.615	1.58	1.38681	1.36737
ZNF790	45.5651	0.169282	0.423967	0.399281	0.689686	0.880603	0.765	0.895	0.819668	0.922198
CAMK1	12.4891	0.328156	0.823609	0.398437	0.690308	0.881302	0.42	0.495	0.505891	0.580145
GFPT2	267.493	0.0776447	0.195123	0.397926	0.690685	0.881459	4.375	4.25	2.42626	2.39232
PLSCR4	228.428	0.0852772	0.214377	0.397791	0.690784	0.881488	4.01	3.9	2.32481	2.29278
ZNF572	74.8024	0.133576	0.335947	0.397611	0.690917	0.881587	1.105	1.115	1.07382	1.08066
HLA-DMA	26.5627	0.215104	0.541398	0.397313	0.691137	0.881727	1.315	1.395	1.21101	1.26003
IP6K1	1171.36	0.0489122	0.123223	0.396942	0.69141	0.881865	14.855	15.645	3.98687	4.05702
CHAC2	32.1066	0.198846	0.501481	0.396518	0.691723	0.881992	1.29	1.34	1.19535	1.22651
GPX3	16.5211	0.276974	0.698587	0.396477	0.691753	0.881992	0.505	0.57	0.589763	0.650765
COX18	207.27	0.0867695	0.218936	0.396324	0.691866	0.881992	1.445	1.4	1.28983	1.26303
MBTPS2	970.745	0.0500632	0.126384	0.396119	0.692018	0.882077	10.705	10.17	3.54905	3.48156
GPR108	387.91	0.0672604	0.170073	0.395479	0.692489	0.882161	9.86	9.465	3.44095	3.3875
ASTE1	133.376	0.100846	0.255253	0.395082	0.692782	0.882209	2.505	2.43	1.80941	1.77821
STK38L	236.816	0.0835474	0.211617	0.394804	0.692988	0.882219	2.3	2.225	1.72247	1.6893
NCSTN	2447.93	0.0424396	0.107524	0.394698	0.693065	0.882219	43.975	41.65	5.49105	5.41447
TRIM2	3042.88	0.0426845	0.108214	0.394446	0.693252	0.882372	23.475	21.745	4.61324	4.50748
CCDC62	24.0671	0.226676	0.575512	0.393868	0.693678	0.882456	0.385	0.42	0.469886	0.505891
ZNF558	153.001	0.0950476	0.241331	0.393848	0.693693	0.882456	1.81	1.835	1.49057	1.50335
SMAD1	347.746	0.0692721	0.176132	0.393297	0.6941	0.882553	9.35	8.8	3.37156	3.29278
C19orf44	331.966	0.0697044	0.177529	0.392637	0.694587	0.882876	6.025	5.8	2.8125	2.76553
TMEM51	295.423	0.0786548	0.200353	0.39258	0.69463	0.882876	7.99	7.785	3.16832	3.13504
SCAMP1	1814.17	0.0451418	0.115146	0.39204	0.695029	0.883102	19.68	19.435	4.37016	4.35297
ZNF507	996.329	0.0519269	0.132612	0.391571	0.695375	0.883295	6.62	6.04	2.92979	2.81558
SYNC	723.474	0.0535471	0.136968	0.390945	0.695838	0.8835	10.305	9.795	3.49889	3.43229
RBBP5	527.804	0.0578791	0.148202	0.390543	0.696135	0.883734	5.96	5.73	2.79909	2.75061
GPD2	628.735	0.0579243	0.148373	0.390397	0.696243	0.883734	5.225	4.985	2.63807	2.58135
FRMD4B	29.6281	0.208186	0.5336	0.390153	0.696423	0.883822	0.32	0.31	0.400538	0.389567
RNF7	317.627	0.0695812	0.17873	0.38931	0.697047	0.884263	13.295	11.905	3.83744	3.68986
BAG1	221.097	0.0796607	0.204935	0.388711	0.69749	0.884544	4.865	4.05	2.55213	2.33628
SDSL	255.508	0.0765703	0.197079	0.388526	0.697626	0.884568	10.72	10.39	3.5509	3.5097
MACROH2A1	1643.27	0.044714	0.115105	0.388462	0.697674	0.884568	52.78	51.28	5.749	5.70819
KPNA4	3040.95	0.03911	0.100937	0.38747	0.698408	0.884804	50.08	47.67	5.67469	5.60496
BTRC	537.58	0.0577857	0.149396	0.386796	0.698907	0.88506	4.32	4.135	2.41143	2.36036
COQ7	163.491	0.0947072	0.245227	0.386202	0.699347	0.88506	3.1	3.02	2.03562	2.0072
NSD1	2515.56	0.0395858	0.102562	0.385969	0.69952	0.88506	12.39	11.565	3.74308	3.65134
DPM1	366.457	0.0687537	0.17818	0.385865	0.699596	0.88506	19.63	18.89	4.36667	4.31397
ADPGK	771.632	0.0551547	0.143217	0.385113	0.700154	0.885468	15.15	14.39	4.01346	3.94392
CASP2	1554.11	0.0446172	0.115891	0.384994	0.700242	0.885509	18.745	17.74	4.30342	4.22805
MTA3	425.467	0.0646466	0.168179	0.384391	0.700689	0.885864	7.24	6.975	3.04264	2.99548
RELT	128.339	0.100026	0.260316	0.384247	0.700795	0.88587	1.845	1.83	1.50843	1.5008
SLITRK5	742.835	0.0547396	0.142464	0.384236	0.700804	0.88587	4.94	4.7	2.57046	2.51096
ZC3HC1	233.85	0.0779023	0.202875	0.383991	0.700985	0.886028	6.43	6.215	2.89336	2.851
DERPC	1111.42	0.049397	0.128964	0.38303	0.701698	0.886509	20.145	19.03	4.40224	4.32409
PYURF	238.353	0.0783484	0.204732	0.382687	0.701952	0.886544	9.95	9.615	3.45286	3.40803
PIGY	238.353	0.0783484	0.204732	0.382687	0.701952	0.886544	9.95	9.615	3.45286	3.40803
SRSF3	2017.84	0.0479607	0.125389	0.382496	0.702094	0.886544	50.655	47.94	5.69084	5.61294
IL18BP	161.921	0.0937447	0.245163	0.382377	0.702182	0.886544	2.585	2.645	1.84197	1.86592
CCDC102B	17.0199	0.273209	0.715123	0.382045	0.702428	0.886663	0.405	0.38	0.49057	0.464668
ARMC1	1271.31	0.0483444	0.126719	0.381508	0.702826	0.886989	21.32	20.215	4.48027	4.40701
PGBD4	73.213	0.131855	0.34584	0.38126	0.703011	0.886989	0.52	0.53	0.604071	0.613532
MFSD3	187.39	0.0880392	0.231052	0.381036	0.703176	0.886989	6.415	6.285	2.89045	2.86493
DISC1	197.746	0.0866899	0.227647	0.380809	0.703345	0.88705	1.38	1.39	1.25096	1.25701
POR	462.168	0.0594365	0.156149	0.38064	0.70347	0.887139	9.64	9.17	3.41143	3.34625
ASB13	239.09	0.075545	0.198769	0.380065	0.703897	0.887537	4.41	4.265	2.43563	2.39643
NICN1	203.071	0.0844937	0.222463	0.37981	0.704086	0.887636	6.59	7.08	2.9241	3.01436
SIRT7	54.3214	0.145746	0.383848	0.379698	0.70417	0.887671	1.615	1.635	1.38681	1.3978
PITPNB	2219.19	0.0410847	0.108245	0.379553	0.704278	0.887732	38.52	36.27	5.30451	5.21994
HERPUD2	1053.99	0.0470257	0.124206	0.37861	0.704978	0.888409	17.73	16.775	4.22728	4.15178
PFKFB3	435.918	0.0720707	0.190418	0.378488	0.705068	0.888454	5.065	5.035	2.60051	2.59335
SLF2	1068.24	0.0505596	0.133719	0.378104	0.705353	0.888743	12.57	11.03	3.76235	3.58856
PRKRIP1	123.93	0.102995	0.272586	0.377843	0.705547	0.888848	2.695	2.71	1.88557	1.89142
CSTF2	302.295	0.0735523	0.194747	0.377681	0.705667	0.888872	5.92	5.705	2.79077	2.74524
DMBX1	9.29353	0.342222	0.906147	0.377667	0.705678	0.888872	0.105	0.115	0.144046	0.157044
ACER3	491.806	0.0597624	0.158606	0.376799	0.706323	0.889469	3.9	3.8	2.29278	2.26303
PIGB	111.569	0.105769	0.281285	0.376021	0.706901	0.889549	3	2.965	2	1.98732
GOLGA2	461.116	0.0658955	0.175267	0.375972	0.706938	0.889549	6.13	5.13	2.8339	2.61589
LRIG2	825.955	0.0499201	0.133254	0.374623	0.707941	0.890672	3.4	3.245	2.1375	2.08576
TRIM37	851.11	0.0500019	0.133731	0.373898	0.70848	0.890873	10.135	8.92	3.47703	3.31034
TBC1D31	305.645	0.0724725	0.194325	0.372946	0.709189	0.891376	4.84	4.66	2.54597	2.5008
KICS2	322.604	0.0656742	0.17666	0.371754	0.710076	0.891873	4.82	4.77	2.54102	2.52857
NDUFA1	444.737	0.0583432	0.156948	0.371736	0.71009	0.891873	94.03	88.905	6.57031	6.49033
ZNF426	508.226	0.0557172	0.149891	0.371718	0.710103	0.891873	4.22	4.165	2.38405	2.36877
KMT2A	4011.42	0.0374851	0.10085	0.371693	0.710122	0.891873	12.435	11.88	3.74792	3.68706
ZNF764	224.511	0.0786428	0.211678	0.371521	0.710249	0.891955	4	3.845	2.32193	2.2765
RPL13A	20364.9	0.0333211	0.0898149	0.370998	0.710639	0.892103	1035.36	971.825	10.0173	9.92604
MYO5B	46.8372	0.153119	0.413325	0.370457	0.711042	0.892258	0.72	0.92	0.782409	0.941106
SAAL1	257.979	0.0758809	0.205395	0.369439	0.7118	0.89293	8.875	8.495	3.30378	3.24717
NSMCE1	354.344	0.0632197	0.171256	0.369154	0.712013	0.893078	19.665	18.795	4.36912	4.30706
UBXN11	169.347	0.0847032	0.229466	0.369132	0.71203	0.893078	3.97	3.895	2.31325	2.29131
FTL	35615.9	0.0376969	0.102199	0.368859	0.712233	0.893123	2504.41	2361.21	11.2908	11.2059
ARRDC4	190.528	0.0821364	0.223167	0.368049	0.712837	0.8936	2.285	2.225	1.71589	1.6893
NAP1L4	736.84	0.0500465	0.136184	0.367493	0.713251	0.89405	15.35	14.705	4.03122	3.97315
THAP6	157.036	0.0867744	0.236729	0.366557	0.71395	0.894645	3.19	3.23	2.06695	2.08066
ZNF528	9.82629	0.335992	0.919944	0.365231	0.714939	0.895324	0.24	0.12	0.31034	0.163499
ZNF780B	145.902	0.0922148	0.252711	0.364902	0.715185	0.895491	0.825	0.79	0.867896	0.83996
STX18	155.11	0.0874358	0.239943	0.364402	0.715558	0.895546	3.71	3.745	2.23573	2.24641
CHIC2	49.4117	0.154082	0.423114	0.364162	0.715737	0.895552	2.525	2.585	1.81762	1.84197
EZR	1832.63	0.0407285	0.11189	0.364004	0.715855	0.895594	30.17	28.455	4.96209	4.88044
ANKS3	45.8127	0.152834	0.420177	0.363737	0.716054	0.895669	0.985	1.15	0.989139	1.10434
PLAC8L1	11.3051	0.301379	0.829843	0.363176	0.716473	0.895844	0.28	0.315	0.356144	0.395063
ATG5	141.938	0.0922964	0.254604	0.36251	0.716971	0.896186	2.325	2.43	1.73335	1.77821
MAP3K4	433.477	0.0585401	0.161815	0.361771	0.717523	0.896666	3.92	3.77	2.29866	2.25399
TFDP1	1563.15	0.0466241	0.129069	0.361234	0.717925	0.897028	30.055	28.39	4.95675	4.87725
CARS2	376.086	0.0631563	0.17501	0.360872	0.718195	0.897155	10.705	10.22	3.54905	3.488
SNAP29	1079	0.0444905	0.123521	0.360186	0.718708	0.897166	12.47	11.835	3.75168	3.68201
NIPSNAP2	1989.72	0.0409083	0.113685	0.359839	0.718967	0.89728	52.475	49.81	5.74079	5.66704
NOLC1	2641.06	0.0383227	0.106604	0.359487	0.719231	0.897399	37.165	34.08	5.25418	5.13258
SNAI2	42.804	0.156465	0.436103	0.358779	0.719761	0.89764	0.98	0.995	0.9855	0.996389
HOXA5	106.003	0.103962	0.28984	0.358685	0.71983	0.897657	3.315	3.28	2.10936	2.09761
CCDC159	12.8099	0.279166	0.779401	0.358181	0.720208	0.897988	0.51	0.575	0.594549	0.655352
DBF4B	98.589	0.105841	0.295633	0.358014	0.720333	0.898004	1.96	1.86	1.5656	1.51602
LRP2BP	9.75389	0.322247	0.900562	0.357829	0.720471	0.89802	0.095	0.095	0.130931	0.130931
OTUD4	1378.35	0.0408973	0.114298	0.357812	0.720484	0.89802	9.425	8.965	3.38198	3.31687
NKIRAS1	403.482	0.0620002	0.173376	0.357606	0.720638	0.898035	5.01	4.75	2.58736	2.52356
TUT1	291.121	0.0663636	0.185706	0.357358	0.720824	0.898126	5.415	5.195	2.68145	2.6311
ILF2	2911.56	0.0414783	0.116307	0.356628	0.721371	0.898341	83.015	77.945	6.39258	6.30278
CFAP44	62.5568	0.128763	0.361389	0.356299	0.721616	0.898484	0.285	0.285	0.361768	0.361768
TDP2	453.075	0.0577796	0.162296	0.356013	0.721831	0.898496	12.195	11.6	3.72192	3.65535
HDDC2	93.598	0.106341	0.298819	0.355872	0.721936	0.898496	4.26	4.065	2.39506	2.34056
SOAT1	685.014	0.0506314	0.14237	0.355631	0.722117	0.898496	4.825	4.585	2.54226	2.48156
SOWAHC	123.051	0.0935846	0.263499	0.355161	0.722469	0.898777	1.285	1.26	1.19219	1.17632
TRIR	1991.67	0.0394801	0.111389	0.354433	0.723014	0.899257	140.74	132.315	7.1471	7.0587
NACA	2490.18	0.0368833	0.104112	0.354267	0.723139	0.899331	166.41	156.635	7.38724	7.30044
SPATC1L	197.117	0.0768096	0.217187	0.353657	0.723596	0.899606	9.175	8.795	3.34696	3.29205
CHST14	480.219	0.056018	0.158429	0.353585	0.72365	0.899606	11.37	10.885	3.62877	3.57107
PTPMT1	401.939	0.0582995	0.164954	0.353429	0.723767	0.89962	10.51	10.425	3.52482	3.51412
SLC39A7	667.359	0.0514107	0.145581	0.353141	0.723982	0.89962	15.315	14.735	4.02813	3.97591
EIF3CL	306.578	0.209865	0.594371	0.353087	0.724023	0.89962	4.75	5.14	2.52356	2.61824
TRIOBP	469.218	0.0547295	0.155028	0.353031	0.724065	0.89962	4.565	5.265	2.47638	2.64731
HSD17B7	81.2718	0.11361	0.322026	0.352798	0.72424	0.89962	2.81	2.8	1.92979	1.926
DEGS2	45.2429	0.150503	0.426693	0.35272	0.724299	0.89962	0.565	0.58	0.646163	0.659925
MBD1	706.317	0.0477764	0.13568	0.352127	0.724743	0.899731	10.81	9.975	3.56194	3.45615
B9D1	353.947	0.0601705	0.171034	0.351804	0.724986	0.899857	10.58	12.205	3.53356	3.72301
MEPCE	654.437	0.0503994	0.143281	0.351753	0.725024	0.899857	13.825	12.8	3.88996	3.7866
AUH	78.294	0.114183	0.325434	0.350864	0.72569	0.900342	2.61	2.595	1.852	1.84599
MYO1D	32.8006	0.171604	0.489533	0.350546	0.725929	0.900342	0.275	0.285	0.350497	0.361768
BPNT1	66.1852	0.131814	0.376155	0.350425	0.72602	0.900342	1.39	1.4	1.25701	1.26303
MRPS16	1016.8	0.0441448	0.126022	0.350294	0.726118	0.900342	20.35	19.175	4.41616	4.3345
PTPRA	1279.62	0.0409769	0.117095	0.349944	0.726381	0.900342	18.655	17.585	4.29682	4.21607
GREB1L	109.766	0.0979525	0.279933	0.349914	0.726403	0.900342	0.565	0.555	0.646163	0.636915
ISYNA1	2177.26	0.0449982	0.128686	0.349674	0.726583	0.900342	59.035	57.235	5.90773	5.86381
NPR2	101.948	0.103146	0.295071	0.349562	0.726667	0.900342	1.23	1.24	1.15704	1.1635
AGAP5	28.1203	0.212364	0.608047	0.349256	0.726897	0.900342	0.535	0.57	0.618239	0.650765
IMMP1L	14.281	0.256519	0.734755	0.349122	0.726998	0.900342	2.15	2.73	1.65535	1.89918
TUBB2A	430.607	0.0619391	0.177452	0.349047	0.727054	0.900342	14.185	13.575	3.92458	3.86542
CIITA	103.473	0.103952	0.298161	0.348642	0.727358	0.900342	0.3	0.295	0.378512	0.372952
SNRPG	181.925	0.079093	0.226942	0.348517	0.727452	0.900342	22.18	20.125	4.53481	4.40088
CCDC174	168.629	0.080932	0.232418	0.348218	0.727677	0.900342	2.915	2.76	1.96901	1.91073
IL17RC	157.772	0.0822477	0.236416	0.347893	0.72792	0.900519	3.625	3.475	2.20945	2.16189
TPRG1	44.0341	0.170798	0.492736	0.346632	0.728868	0.901446	0.43	0.405	0.516015	0.49057
LBX1	14.7773	0.250767	0.724921	0.345923	0.7294	0.901468	0.41	0.45	0.495695	0.536053
MTO1	337.778	0.0608453	0.175907	0.345894	0.729423	0.901468	5.47	5.315	2.69377	2.65878
RAB33A	15.7775	0.241635	0.699128	0.345624	0.729626	0.901468	0.93	1.005	0.948601	1.0036
ACTRT3	17.788	0.227292	0.658235	0.345304	0.729865	0.901468	0.53	0.575	0.613532	0.655352
SGMS2	367.691	0.0630024	0.18263	0.344973	0.730115	0.901468	3.12	2.84	2.04264	1.94111
SIM2	127.942	0.0920853	0.267031	0.344849	0.730208	0.901468	1.385	1.365	1.25399	1.24184
SET	8939.39	0.0336313	0.0975825	0.344645	0.730362	0.901494	184.31	179.945	7.5338	7.49941
MED11	72.4581	0.121971	0.354001	0.344549	0.730433	0.901494	5.22	5.31	2.63691	2.65764
ZDHHC12	228.288	0.0758969	0.220441	0.344295	0.730624	0.901494	11.215	10.78	3.61058	3.55827
YPEL4	75.779	0.114084	0.331525	0.344118	0.730757	0.901494	1.32	1.145	1.21412	1.10098
ACTL10	13.3492	0.278987	0.81082	0.34408	0.730786	0.901494	0.42	0.45	0.505891	0.536053
IDNK	24.2891	0.194326	0.566031	0.343314	0.731363	0.901494	1.425	1.5	1.27798	1.32193
FAM229B	18.3349	0.229558	0.66866	0.34331	0.731365	0.901494	1.535	1.34	1.34199	1.22651
ZNF773	81.9047	0.119094	0.346933	0.343278	0.73139	0.901494	2.035	1.535	1.6017	1.34199
SPDYE5	12.2529	0.276907	0.807085	0.343095	0.731527	0.901494	0.175	0.19	0.232661	0.250962
ZNF443	77.9304	0.118516	0.34557	0.342958	0.73163	0.901494	1.505	1.48	1.32481	1.31034
TMEM87A	321.051	0.0608571	0.177452	0.342949	0.731637	0.901494	5.945	5.765	2.79597	2.75809
BRD1	383.253	0.0587807	0.171868	0.342011	0.732343	0.901912	3.955	3.815	2.30889	2.26754
PEX11A	100.32	0.0986925	0.288742	0.341801	0.7325	0.901912	2.505	2.705	1.80941	1.88947
RTN4	5006.96	0.0330311	0.0967038	0.34157	0.732674	0.901939	108.73	105.89	6.77781	6.73998
SELENOM	947.379	0.0430218	0.126069	0.341255	0.732912	0.90204	90.435	84.88	6.51467	6.42425
TTC23	176.86	0.0775614	0.22738	0.34111	0.733021	0.90204	2.615	2.645	1.854	1.86592
EID2B	25.2816	0.190067	0.557476	0.340942	0.733147	0.902055	0.675	0.71	0.744161	0.773996
GPRASP2	262.787	0.0690015	0.202511	0.340729	0.733308	0.902055	3.66	3.53	2.22033	2.17951
HARBI1	26.8177	0.188764	0.554479	0.340434	0.733529	0.902055	0.675	0.7	0.744161	0.765535
JAG1	13.285	0.269932	0.793409	0.340218	0.733692	0.902055	0.1	0.11	0.137504	0.15056
DNAH10	21.2838	0.20713	0.608958	0.340139	0.733752	0.902055	0.07	0.075	0.0976108	0.104337
TMEM60	100.813	0.0987083	0.290208	0.340129	0.733759	0.902055	6.875	6.735	2.97728	2.9514
GCN1	3579.13	0.0381317	0.112213	0.339815	0.733995	0.902178	19.835	18.79	4.38094	4.3067
DNAJB12	826.298	0.0440384	0.129858	0.339128	0.734513	0.902399	13.865	13.05	3.89385	3.8125
EIF3K	2060.12	0.0363845	0.107709	0.337803	0.735512	0.903348	252.215	244.19	7.98422	7.93776
FHIP2A	514.408	0.0550981	0.163271	0.337464	0.735767	0.903378	5.395	4.985	2.67694	2.58135
TMEM62	104.985	0.1021	0.302759	0.337231	0.735943	0.903378	1.925	1.88	1.54844	1.52607
B3GAT2	430.638	0.0562213	0.166754	0.337152	0.736003	0.903378	3.98	3.8	2.31615	2.26303
CHN1	387.823	0.0588473	0.174588	0.337065	0.736068	0.903378	12.38	11.905	3.74201	3.68986
FUBP3	561.964	0.0516054	0.153122	0.337022	0.7361	0.903378	8.905	8.505	3.30816	3.24869
MRPS11	506.865	0.0532299	0.158131	0.33662	0.736403	0.903496	12.43	11.16	3.74739	3.60407
CDKN2AIPNL	338.914	0.0614875	0.182707	0.336536	0.736466	0.903496	15.545	14.79	4.04832	3.98094
LZTS2	948.033	0.0422982	0.125834	0.336144	0.736762	0.903705	15.6	14.845	4.05311	3.98596
SMIM4	49.6046	0.136749	0.407587	0.33551	0.737241	0.903957	2.78	3.02	1.91839	2.0072
GDF7	12.7868	0.274463	0.818212	0.335442	0.737291	0.903957	0.06	0.065	0.0840643	0.0908534
TMEM129	331.328	0.0607794	0.181284	0.335272	0.73742	0.903957	7.125	6.835	3.02237	2.96993
PCDHAC2	47.5659	0.13659	0.409312	0.333707	0.7386	0.904574	0.39	0.395	0.475085	0.480265
DMAC2L	103.75	0.0977228	0.293192	0.333306	0.738903	0.904622	1.925	1.875	1.54844	1.52356
RBM15	749.346	0.0458083	0.137568	0.332987	0.739144	0.904622	11.435	10.855	3.63633	3.56742
CCDC90B	190.423	0.073832	0.22173	0.332981	0.739148	0.904622	5.67	5.14	2.73769	2.61824
TMEM41A	457.94	0.0518124	0.155731	0.332705	0.739357	0.904808	8.295	7.84	3.21645	3.14405
WDR13	431.12	0.0530349	0.15971	0.33207	0.739836	0.904979	8.995	8.505	3.32121	3.24869
UBB	3182.51	0.036661	0.110458	0.331901	0.739964	0.90503	265.345	249.27	8.05715	7.96734
KCNRG	19.2491	0.213716	0.644799	0.331445	0.740308	0.905141	0.75	0.805	0.807355	0.851999
LRSAM1	419.19	0.0556442	0.168084	0.33105	0.740606	0.905437	6.755	6.585	2.95513	2.92315
RPS27	1424.19	0.0387058	0.117174	0.330328	0.741152	0.905896	431.95	402.365	8.75806	8.65594
NAA16	315.304	0.0617161	0.187121	0.329819	0.741537	0.906229	4.915	3.86	2.56438	2.28096
GMCL1	128.21	0.0872454	0.264601	0.329724	0.741608	0.906247	1.495	1.465	1.31904	1.30159
SRCAP	2545.39	0.0354707	0.107719	0.32929	0.741936	0.906371	10.305	9.735	3.49889	3.42425
PSG8	44.188	0.148947	0.452447	0.329204	0.742001	0.906381	1.26	1.27	1.17632	1.18269
PROCA1	14.2468	0.25132	0.764472	0.32875	0.742345	0.906662	0.44	0.495	0.526069	0.580145
FAM107A	15.2476	0.241761	0.737246	0.327925	0.742969	0.907154	0.24	0.255	0.31034	0.327687
SMIM19	147.272	0.0808382	0.246761	0.327597	0.743217	0.907242	9.51	8.575	3.39369	3.25927
MADD	890.702	0.0420464	0.128742	0.326595	0.743974	0.907613	7.52	7.11	3.09085	3.0197
PCGF3	638.407	0.0489455	0.150196	0.325878	0.744517	0.908068	8.29	8.5	3.21568	3.24793
COX19	162.965	0.0780934	0.239878	0.325555	0.744761	0.908296	1.625	1.585	1.39232	1.37016
SLC66A2	442.681	0.051424	0.158015	0.325437	0.74485	0.908336	9.26	8.86	3.35896	3.30159
SDHAF2	328.036	0.0572438	0.176138	0.324993	0.745186	0.90848	18.845	18.035	4.3107	4.25058
USP3	536.761	0.048057	0.147876	0.324981	0.745195	0.90848	7.91	7.33	3.15543	3.05832
HELQ	117.313	0.0873225	0.268982	0.324641	0.745453	0.908725	1.69	1.58	1.42761	1.36737
SRCIN1	340.813	0.0577188	0.177879	0.324484	0.745572	0.9088	3.12	2.97	2.04264	1.98914
FBLN5	1159.22	0.0496685	0.153329	0.323935	0.745987	0.90903	22.32	21.36	4.5435	4.48285
STXBP5	2707.89	0.0327458	0.101364	0.323053	0.746655	0.909328	21.165	19.7	4.47021	4.37156
SDCCAG8	134.053	0.0843593	0.261165	0.323011	0.746687	0.909328	2.61	2.535	1.852	1.82171
USP51	41.0637	0.141758	0.439663	0.322423	0.747132	0.909525	0.415	0.42	0.500802	0.505891
YY1AP1	1262.97	0.0376138	0.11678	0.322091	0.747384	0.909693	24.94	23.555	4.69711	4.61794
RPS10	4707.63	0.0308532	0.0960216	0.321315	0.747971	0.910154	575.155	536.215	9.17031	9.06936
CCDC138	78.1721	0.108672	0.338384	0.321151	0.748096	0.910214	1.675	1.645	1.41954	1.40327
EED	153.279	0.0812508	0.253342	0.320716	0.748425	0.910545	4.36	4.195	2.42223	2.37712
ZNF33A	461.13	0.0504521	0.158201	0.31891	0.749795	0.911275	4.235	3.91	2.38819	2.29572
SLC4A8	120.766	0.087336	0.274209	0.318502	0.750104	0.91141	0.635	0.645	0.709291	0.718088
POLB	57.8218	0.119042	0.374159	0.318159	0.750364	0.911657	2.425	2.41	1.7761	1.76977
TTYH2	82.4878	0.103565	0.325696	0.317981	0.7505	0.911738	1.155	1.15	1.10769	1.10434
BCL2L2	141.775	0.0796017	0.250441	0.317846	0.750602	0.911738	2.125	2.18	1.64386	1.66903
CS	5143.35	0.0300758	0.0947331	0.31748	0.75088	0.911753	88.83	83.41	6.48913	6.39934
CSAD	27.7176	0.177462	0.559183	0.317359	0.750971	0.911772	0.515	0.545	0.599318	0.627607
C1RL	139.412	0.0829108	0.261649	0.316878	0.751336	0.911869	2.63	2.7	1.85997	1.88753
CRKL	3249.91	0.0321173	0.101427	0.316656	0.751505	0.912004	29.775	28.005	4.94369	4.85823
LMAN2L	357.368	0.0555824	0.176325	0.315227	0.75259	0.912581	7.615	7.255	3.10685	3.04527
DNMT3B	79.503	0.103955	0.329821	0.315188	0.752619	0.912581	0.965	0.93	0.974529	0.948601
SFPQ	3972.18	0.0376122	0.119384	0.315052	0.752722	0.912581	52.76	49.625	5.74846	5.66178
TTC7A	166.795	0.0749863	0.238126	0.314901	0.752837	0.912581	1.7	1.71	1.43296	1.43829
CHKB	71.5869	0.106811	0.339267	0.314829	0.752892	0.912581	2.575	2.545	1.83794	1.82579
ELMO2	919.27	0.039518	0.125694	0.314399	0.753218	0.912907	12.64	11.945	3.76977	3.69432
TMEM127	1563.33	0.0359666	0.114476	0.314185	0.753381	0.913035	20.53	19.265	4.42828	4.34092
INPP5F	319.612	0.0572521	0.182659	0.313437	0.753949	0.913585	3.455	3.48	2.15543	2.1635
PDHA1	622.412	0.0455351	0.14544	0.313086	0.754215	0.913804	9.27	8.825	3.36036	3.29646
DDIAS	277.073	0.0638002	0.203897	0.312903	0.754354	0.913804	4.74	4.26	2.52105	2.39506
BECN1	348.22	0.0535898	0.171346	0.312758	0.754465	0.913804	8.79	8.215	3.29131	3.20398
WTAP	1031.67	0.0404952	0.12958	0.312511	0.754652	0.913804	30.705	28.87	4.98664	4.90063
KLHL25	111.29	0.0859988	0.275297	0.312386	0.754747	0.913804	1.49	1.455	1.31615	1.29572
ATP5PF	196.443	0.0677816	0.217113	0.312195	0.754893	0.913804	19.15	18.595	4.33271	4.29241
B3GNT2	279.667	0.0601191	0.192627	0.312101	0.754964	0.913804	5.51	5.17	2.70266	2.62527
BAZ1A	875.339	0.0396328	0.127094	0.311837	0.755164	0.913804	7.42	7.01	3.07382	3.0018
MATCAP1	126.031	0.082648	0.265184	0.311663	0.755297	0.913835	1.8	1.74	1.48543	1.45418
MTCH2	1143.13	0.0381063	0.12247	0.311147	0.755689	0.914134	23.155	21.79	4.59425	4.51033
C7orf31	43.5381	0.138949	0.446833	0.310964	0.755828	0.914202	0.595	0.615	0.673556	0.691534
DHRS3	4974.12	0.0349745	0.112532	0.310795	0.755956	0.914287	117.105	110.5	6.88393	6.8009
EPS15L1	539.291	0.0458293	0.147733	0.310217	0.756396	0.914681	8.735	8.25	3.28318	3.20945
CLOCK	722.925	0.0420113	0.135815	0.309328	0.757072	0.915084	3.55	3.3	2.18587	2.10434
TMEM222	605.979	0.0438327	0.142014	0.308651	0.757587	0.915525	21.78	20.69	4.5097	4.43896
VPS50	231.101	0.0626708	0.203178	0.308452	0.757738	0.915525	2.015	1.925	1.59216	1.54844
BLZF1	304.528	0.0585611	0.189935	0.308322	0.757837	0.915525	6.345	5.985	2.87676	2.80426
SASS6	241.35	0.0613458	0.199353	0.307725	0.758292	0.915866	3.085	2.95	2.03034	1.98185
PRPH	14.7533	0.249179	0.811859	0.306924	0.758901	0.916286	0.4	0.445	0.485427	0.531069
AMIGO3	64.8536	0.119199	0.388406	0.306892	0.758926	0.916286	1.115	1.115	1.08066	1.08066
CNEP1R1	518.478	0.046985	0.153226	0.306639	0.759118	0.916291	12.52	11.975	3.75702	3.69766
VHL	677.135	0.0450845	0.147641	0.305366	0.760088	0.916998	8.7	8.8	3.27798	3.29278
GTPBP3	290.568	0.0562743	0.184837	0.304454	0.760782	0.917257	5.775	5.6	2.76022	2.72247
CDKAL1	403.891	0.0509264	0.167292	0.304416	0.760811	0.917257	6.29	5.985	2.86592	2.80426
EVC2	137.699	0.0777595	0.255726	0.304074	0.761071	0.917291	1.525	1.48	1.33628	1.31034
RAB2A	2791.68	0.0316599	0.104284	0.303594	0.761437	0.91745	90.58	84.355	6.51696	6.4154
TTC31	132.447	0.0807134	0.266017	0.303414	0.761574	0.917546	2.21	2.165	1.68257	1.66221
PSRC1	220.498	0.0651356	0.215391	0.302407	0.762342	0.918264	6.73	6.385	2.95047	2.8846
MARCHF1	31.0856	0.15485	0.51407	0.301225	0.763243	0.918697	0.27	0.285	0.344828	0.361768
THAP3	501.106	0.0458635	0.152295	0.301148	0.763301	0.918697	14.305	13.23	3.93593	3.83086
SARNP	299.917	0.0561098	0.186365	0.301074	0.763358	0.918697	20.135	19.18	4.40156	4.33485
TTC34	112.793	0.0867461	0.288474	0.300706	0.763638	0.918697	0.69	0.67	0.757023	0.739848
TFEB	128.399	0.0807381	0.268911	0.300241	0.763993	0.918697	2.82	2.78	1.93357	1.91839
ZRANB1	719.158	0.0427381	0.142459	0.300003	0.764175	0.918697	6.14	5.835	2.83592	2.77294
NUP93	1442.08	0.0378922	0.126342	0.299919	0.764239	0.918697	25.22	23.54	4.7126	4.61706
ZNF444	300.196	0.0546099	0.182089	0.299908	0.764247	0.918697	8.16	7.8	3.19535	3.1375
MRM2	369.473	0.0507059	0.169098	0.299862	0.764283	0.918697	12.305	11.84	3.7339	3.68257
RANBP17	80.8397	0.0981427	0.327311	0.299846	0.764295	0.918697	0.88	0.86	0.910733	0.895303
NDRG1	2446.47	0.0850004	0.283767	0.299543	0.764526	0.918697	42.255	42.855	5.4348	5.45467
CPNE8	276.956	0.0576572	0.192537	0.29946	0.764589	0.918697	4.11	3.81	2.35332	2.26604
PPP1R3F	119.009	0.0809325	0.270369	0.299341	0.76468	0.918697	1.87	1.82	1.52105	1.4957
HLA-C	2566.6	0.0326839	0.109227	0.299229	0.764766	0.918697	90.21	84.35	6.51112	6.41532
HDAC2	699.62	0.0406135	0.135784	0.299105	0.76486	0.918697	11.87	11.565	3.68594	3.65134
AGK	374.276	0.0499298	0.166958	0.299055	0.764898	0.918697	6.53	5.99	2.91265	2.80529
PDS5B	1287.17	0.0349532	0.11688	0.299052	0.764901	0.918697	8.325	7.85	3.2211	3.14568
LHX4	29.0569	0.156389	0.523039	0.299	0.76494	0.918697	0.23	0.235	0.298658	0.304511
RAMAC	297.659	0.0591588	0.198228	0.298438	0.765369	0.919005	10.19	9.8	3.48414	3.43296
CROCC	30.5229	0.152164	0.510902	0.297834	0.76583	0.91919	0.21	0.22	0.275007	0.286881
ENGASE	138.059	0.0745991	0.250513	0.297785	0.765867	0.91919	2.37	2.205	1.75275	1.68032
ZNF417	191.235	0.0717728	0.241125	0.297658	0.765965	0.919238	2.03	1.965	1.59932	1.56803
PDP2	587.553	0.0452181	0.152103	0.297287	0.766247	0.919371	4.05	3.86	2.33628	2.28096
ADPRHL1	78.3435	0.0979651	0.329796	0.297048	0.76643	0.919452	2.035	2.03	1.6017	1.59932
PSPC1	273.91	0.0567529	0.191209	0.296811	0.766611	0.919542	5.75	5.47	2.75489	2.69377
FBXL14	70.5052	0.103955	0.350803	0.296335	0.766974	0.919542	1.395	1.375	1.26003	1.24793
PYCR3	296.916	0.0555986	0.187702	0.296207	0.767072	0.919542	7.48	6.82	3.08406	2.96717
ANAPC16	802.04	0.039457	0.133212	0.296197	0.767079	0.919542	11.895	11.3	3.68874	3.62059
ERVK3-1	242.593	0.0637817	0.215572	0.295872	0.767328	0.919771	13.1	12.505	3.81762	3.75542
ATP6V1G1	313.386	0.0536962	0.181732	0.295469	0.767635	0.919931	11.335	11.075	3.62469	3.59395
EIF3M	2558.16	0.0304068	0.103011	0.295181	0.767856	0.920059	70.79	69.03	6.16571	6.1299
SRP19	169.311	0.0676375	0.229281	0.294999	0.767995	0.920157	7.875	6.68	3.14975	2.94111
DMKN	363.848	0.0527982	0.179258	0.294537	0.768347	0.920373	26.99	28.55	4.80684	4.88509
CLASRP	215.267	0.0617769	0.209828	0.294416	0.76844	0.920414	4.875	4.635	2.55459	2.49442
GTF2A1	763.196	0.04093	0.139058	0.294338	0.7685	0.920417	9.545	8.665	3.39849	3.27277
SYPL1	1471.69	0.0342528	0.116534	0.29393	0.768812	0.920711	36.675	34.18	5.23554	5.13668
TMUB2	609.642	0.045148	0.153714	0.293714	0.768977	0.920711	15.51	14.54	4.04527	3.95791
ELK1	711.142	0.0396533	0.135114	0.293481	0.769155	0.920711	13.76	12.725	3.88362	3.77873
MNAT1	115.52	0.0804267	0.274193	0.293321	0.769277	0.920711	2.19	2.145	1.67356	1.65306
LAMB3	74.1416	0.10762	0.367514	0.292833	0.76965	0.92083	0.89	0.87	0.918386	0.903038
RPL11	2149.92	0.0326632	0.111739	0.292318	0.770043	0.921162	187.565	174.89	7.55892	7.45853
ADPRS	183.972	0.065885	0.225445	0.292244	0.7701	0.921162	5.91	5.68	2.78869	2.73985
SEMA4D	574.119	0.0437082	0.149846	0.291687	0.770526	0.921457	6.305	6.04	2.86888	2.81558
PRR5L	244.25	0.0603182	0.206863	0.291585	0.770604	0.921457	4.37	4.65	2.42492	2.49825
BRD3OS	1191.32	0.0343823	0.117931	0.291545	0.770635	0.921457	14.185	13.245	3.92458	3.83238
CACNA1A	102.446	0.0897991	0.308371	0.291205	0.770895	0.921631	0.59	0.55	0.669027	0.632268
CHTF8	343.471	0.0545577	0.187477	0.291009	0.771044	0.92166	10.085	10.51	3.47054	3.52482
CRYZ	99.3331	0.0847204	0.291141	0.290995	0.771055	0.92166	2.635	2.595	1.86196	1.84599
PNN	587.94	0.042095	0.145234	0.289843	0.771936	0.92206	12.825	10.125	3.78921	3.47573
FANK1	10.0388	0.253043	0.877313	0.288429	0.773018	0.922584	0.405	0.44	0.49057	0.526069
EIF4G1	8815.52	0.029344	0.102078	0.287465	0.773756	0.923053	88.335	83.895	6.48115	6.40761
SLC7A7	83.732	0.0958239	0.333342	0.287464	0.773757	0.923053	1.97	1.96	1.57046	1.5656
TMEM8B	361.597	0.0510497	0.177662	0.287342	0.77385	0.923076	4.265	4.505	2.39643	2.46074
INTS6L	86.5634	0.0893151	0.311228	0.286976	0.77413	0.923109	1.095	1.075	1.06695	1.05311
SCO1	376.515	0.0484817	0.169422	0.286159	0.774756	0.923213	3.735	3.065	2.24336	2.02326
EFCAB2	18.0558	0.188381	0.659021	0.285849	0.774994	0.923289	1.08	1.085	1.05658	1.06005
SLC4A1AP	289.742	0.0530808	0.186304	0.284915	0.775709	0.923867	5.71	5.41	2.74631	2.68032
NBPF1	829.086	0.0401077	0.141173	0.284103	0.776331	0.923945	6.79	6.435	2.96162	2.89433
NOC4L	288.546	0.0555411	0.195513	0.284079	0.77635	0.923945	9.31	8.875	3.36597	3.30378
CSGALNACT1	17.533	0.188252	0.662779	0.284034	0.776385	0.923945	0.225	0.235	0.292782	0.304511
COX7B	245.424	0.0570722	0.200968	0.283986	0.776421	0.923945	26.05	24.35	4.75756	4.66391
APOM	15.0622	0.206073	0.726394	0.283694	0.776645	0.923945	1.075	1.225	1.05311	1.15381
CH25H	20.022	0.176593	0.622499	0.283684	0.776653	0.923945	0.605	0.625	0.682573	0.70044
C15orf62	20.022	0.176593	0.622499	0.283684	0.776653	0.923945	0.39	0.41	0.475085	0.495695
CD160	10.5462	0.24633	0.869687	0.28324	0.776993	0.923945	0.225	0.265	0.292782	0.339137
RAB9B	15.5302	0.199055	0.703259	0.283046	0.777141	0.923945	0.195	0.205	0.257011	0.269033
ELK4	1918.99	0.0305871	0.108112	0.282921	0.777237	0.923945	13.615	13.435	3.86938	3.8515
CENPW	15.0599	0.206435	0.729863	0.282841	0.777298	0.923945	1.21	1.205	1.14405	1.14078
EIF4H	3979.97	0.0277886	0.0983961	0.282416	0.777625	0.924046	82.6	78.015	6.38543	6.30405
MTMR10	901.711	0.0383766	0.135908	0.282372	0.777658	0.924046	8.91	8.475	3.30889	3.24413
MSMO1	922.172	0.036435	0.129401	0.281566	0.778276	0.92423	27.505	26.255	4.83314	4.76845
TTC38	210.147	0.0597333	0.21227	0.281403	0.778401	0.92423	4.15	3.98	2.36457	2.31615
HSPA13	1101.02	0.0341638	0.121491	0.281203	0.778555	0.92423	13.84	12.995	3.89142	3.80684
MRPL53	156.511	0.068728	0.244904	0.280632	0.778993	0.92423	25.155	23.795	4.70901	4.63198
ITGAE	20.6143	0.184356	0.657161	0.280534	0.779068	0.92423	0.255	0.26	0.327687	0.333424
RIPOR1	1387.61	0.032859	0.11714	0.280511	0.779085	0.92423	16.77	15.795	4.15137	4.06996
DLAT	435.31	0.0450676	0.160673	0.280493	0.779099	0.92423	5.61	5.465	2.72465	2.69265
ELP3	266.34	0.0546419	0.194863	0.280412	0.779161	0.92423	4.28	4.025	2.40054	2.32912
TRMT2A	640.725	0.0393938	0.140579	0.280225	0.779305	0.92423	11.685	11.255	3.66505	3.6153
MCPH1	311.988	0.0500554	0.178681	0.280139	0.779371	0.92424	4.305	4.23	2.40735	2.38681
RPL30	3732.63	0.0278986	0.0998607	0.279376	0.779957	0.924524	597.555	554.14	9.22534	9.11671
DMWD	736.732	0.0388072	0.138907	0.279375	0.779957	0.924524	11.13	10.55	3.60051	3.52982
RFC4	150.61	0.0682801	0.244911	0.278795	0.780402	0.924848	6.06	5.8	2.81967	2.76553
SRSF5	534.686	0.0423615	0.15202	0.278657	0.780508	0.924848	20.71	20.66	4.44029	4.43696
NEBL	40.8506	0.126916	0.45581	0.278441	0.780674	0.924848	0.355	0.315	0.438293	0.395063
WDR44	220.023	0.0604333	0.217164	0.278284	0.780794	0.924848	2.63	2.55	1.85997	1.82782
SAXO1	12.0216	0.225811	0.811756	0.278176	0.780877	0.924848	0.06	0.065	0.0840643	0.0908534
POMZP3	42.7502	0.120573	0.433548	0.278108	0.780929	0.924848	1.71	1.72	1.43829	1.44361
SPPL3	985.392	0.0343077	0.123585	0.277604	0.781316	0.924848	11.79	11.095	3.67694	3.59634
SOCS1	39.7814	0.123606	0.445501	0.277453	0.781432	0.924848	1.565	1.585	1.35896	1.37016
SAMM50	404.659	0.0462513	0.166871	0.277169	0.781651	0.924848	12.725	12.07	3.77873	3.70819
PLSCR3	266.299	0.0552321	0.19937	0.277032	0.781755	0.924848	7.875	7.645	3.14975	3.11187
PDPR	1793.78	0.0322575	0.116442	0.277027	0.781759	0.924848	10.12	9.555	3.47508	3.39985
C10orf143	14.0631	0.21302	0.77033	0.276531	0.78214	0.924864	0.97	1.015	0.978196	1.01078
ZNF200	130.521	0.0720156	0.260479	0.276473	0.782184	0.924864	2.415	2.38	1.77189	1.75702
STAT5B	1030.63	0.0338691	0.122522	0.276432	0.782216	0.924864	9.95	9.37	3.45286	3.37434
NCL	6960.14	0.0266958	0.0967042	0.276056	0.782505	0.924942	138.25	129.875	7.12153	7.03205
NDUFAF5	97.8894	0.0852981	0.30921	0.275858	0.782657	0.92501	4.375	3.49	2.42626	2.16672
RBX1	223.708	0.0565986	0.205372	0.275591	0.782862	0.92501	10.81	10.315	3.56194	3.50016
REXO4	228.739	0.0577503	0.209768	0.275306	0.783081	0.92501	5.025	4.845	2.59096	2.5472
RINT1	285.381	0.0532821	0.194202	0.274365	0.783804	0.92546	5.02	4.77	2.58976	2.52857
ERCC8	388.364	0.0456609	0.166429	0.274356	0.783811	0.92546	4.335	2.985	2.41549	1.99458
LCLAT1	786.134	0.036726	0.134032	0.27401	0.784077	0.925638	7.955	7.43	3.16269	3.07553
MFSD14B	1246.52	0.0332537	0.121716	0.273208	0.784694	0.9259	18.34	17.18	4.27352	4.18428
OASL	39.8763	0.128908	0.471854	0.273194	0.784704	0.9259	0.985	0.91	0.989139	0.933573
PTPA	1246.51	0.0365021	0.133716	0.272981	0.784867	0.925903	31.315	31.27	5.01413	5.01212
BCKDHA	347.023	0.048065	0.176085	0.272965	0.78488	0.925903	10.555	10.045	3.53045	3.46532
PCDHGA10	67.3618	0.0974922	0.357615	0.272618	0.785147	0.926013	0.68	0.665	0.748461	0.735522
TRIAP1	128.636	0.0733905	0.269601	0.272219	0.785454	0.92603	6.295	6.04	2.86691	2.81558
NCKAP1	2917.61	0.0301169	0.110934	0.271484	0.786019	0.92603	23.275	21.61	4.6014	4.49889
PYCR2	470.069	0.0420612	0.154935	0.271477	0.786024	0.92603	15.395	14.385	4.03518	3.94345
C1orf122	253.381	0.0532434	0.196259	0.271291	0.786167	0.92603	11.175	10.835	3.60585	3.56499
STRN	836.974	0.0354207	0.130585	0.271246	0.786202	0.92603	5.61	5.365	2.72465	2.67016
GUCA1B	10.9948	0.231805	0.854668	0.271223	0.78622	0.92603	0.235	0.255	0.304511	0.327687
RPA1	951.84	0.034389	0.126823	0.271157	0.78627	0.92603	9.645	9.05	3.4121	3.32912
TMEM54	236.88	0.0550839	0.203276	0.27098	0.786406	0.92603	13.37	12.68	3.84499	3.774
ANP32A	1991.55	0.0296281	0.109352	0.270941	0.786436	0.92603	64.075	53.53	6.02403	5.76898
BRMS1L	92.2585	0.081462	0.30074	0.270872	0.786489	0.92603	1.755	1.705	1.46205	1.43563
DENR	742.14	0.036785	0.135941	0.270596	0.786702	0.926209	13.86	13.08	3.89336	3.81558
MAD2L1	349.236	0.060645	0.224275	0.270405	0.786849	0.926313	3.24	3.08	2.08406	2.02857
CD302	20.9775	0.16903	0.625272	0.270331	0.786906	0.926313	0.26	0.27	0.333424	0.344828
HERC1	865.006	0.036493	0.135521	0.269279	0.787715	0.926992	2.71	2.565	1.89142	1.8339
RBM42	1262.62	0.0323144	0.120183	0.268878	0.788024	0.92704	51.35	49.105	5.71012	5.64688
MIER3	491.87	0.0407803	0.151726	0.268775	0.788102	0.92704	5.83	5.5	2.77189	2.70044
KLHL28	214.826	0.0559729	0.208703	0.268194	0.78855	0.927134	1.61	1.515	1.38405	1.33056
MRM1	52.0629	0.106424	0.397284	0.26788	0.788792	0.927218	1.63	1.685	1.39506	1.42492
UMPS	520.215	0.0410125	0.153121	0.267844	0.78882	0.927218	6.485	5.2	2.904	2.63227
COPE	1151	0.033355	0.124801	0.267265	0.789265	0.927454	61.52	57.53	5.96625	5.8711
CANX	20976.1	0.0236347	0.0885982	0.266763	0.789651	0.927641	247.045	231.61	7.95446	7.86177
KCTD5	494.455	0.0416714	0.156359	0.26651	0.789846	0.927641	10.395	10.03	3.51033	3.46336
CLU	472.008	0.0444177	0.167621	0.264988	0.791018	0.92841	11.25	10.795	3.61471	3.5601
CAPN7	388.16	0.0439024	0.16582	0.264759	0.791195	0.928426	4.395	4.16	2.43162	2.36737
ZNF442	63.7776	0.0941592	0.356075	0.264436	0.791444	0.928582	0.485	0.475	0.570463	0.560715
PTGR1	435.225	0.0449435	0.170089	0.264236	0.791598	0.928606	19.305	18.13	4.34376	4.25776
ABCB8	417.676	0.044457	0.168329	0.264108	0.791696	0.928606	10.745	10.2	3.55397	3.48543
AKAP5	40.7121	0.119528	0.452985	0.263867	0.791883	0.928756	0.34	0.38	0.422233	0.464668
FAM200B	110.358	0.0746341	0.283322	0.263425	0.792223	0.928977	1.855	1.86	1.51349	1.51602
TSC22D3	134.391	0.0714333	0.272646	0.262	0.793321	0.929285	3.44	3.38	2.15056	2.13093
KLF10	1947.93	0.027959	0.10676	0.261887	0.793409	0.929285	33.235	31.36	5.0974	5.01614
DRG2	156.276	0.063816	0.243711	0.261851	0.793437	0.929285	4.285	4.115	2.4019	2.35473
EMC3	402.634	0.0425583	0.162753	0.26149	0.793715	0.929405	12.635	12.235	3.76924	3.72629
IER5	565.831	0.0389107	0.148817	0.261467	0.793733	0.929405	6.645	6.26	2.93452	2.85997
RIC8A	1457.98	0.0303948	0.116293	0.261365	0.793811	0.929405	24.83	22.905	4.69098	4.57924
MEX3C	1539.53	0.0307889	0.117811	0.261341	0.79383	0.929405	18.415	17.325	4.2791	4.19574
SDC2	14.4881	0.198824	0.761161	0.261211	0.79393	0.929455	0.41	0.33	0.495695	0.411426
CSE1L	3926.51	0.0311404	0.119392	0.260824	0.794228	0.929676	55.265	51.615	5.81417	5.7174
MTMR9	305.837	0.0474779	0.182037	0.260815	0.794235	0.929676	2.08	2.04	1.62293	1.60407
RANBP3	829.019	0.0347241	0.133249	0.260596	0.794404	0.929724	15.945	15.49	4.08279	4.04352
LRP5	2543	0.0288725	0.110965	0.260194	0.794714	0.929752	24.1	22.665	4.64962	4.56468
HOXD3	10.9772	0.228444	0.879008	0.259889	0.79495	0.929765	0.225	0.25	0.292782	0.321928
PXYLP1	373.43	0.0437341	0.168612	0.259378	0.795344	0.93009	6.725	6.43	2.94953	2.89336
LRRC32	10.4738	0.233117	0.901401	0.258616	0.795931	0.930567	0.14	0.12	0.189034	0.163499
FOXN2	766.496	0.0347106	0.134481	0.258108	0.796324	0.930624	6.89	6.475	2.98003	2.90207
NUDT22	72.61	0.0880423	0.341584	0.257747	0.796602	0.930627	4.065	3.985	2.34056	2.31759
CRTC2	704.517	0.0364894	0.141705	0.257502	0.796791	0.930627	13.635	12.855	3.87135	3.79233
GPATCH2L	874.39	0.0353376	0.137486	0.257026	0.797158	0.930682	4.34	3.9	2.41684	2.29278
CDK5RAP1	140.081	0.0650949	0.253306	0.256981	0.797194	0.930682	3.465	3.33	2.15866	2.11437
C2orf74	9.97579	0.240796	0.93754	0.256838	0.797304	0.930682	0.635	0.685	0.709291	0.752749
PHF5A	394.772	0.0420728	0.164168	0.256279	0.797736	0.930879	21.785	20.515	4.51001	4.42727
HMGB3	610.576	0.0376558	0.146997	0.256167	0.797822	0.930879	9.925	9.915	3.44956	3.44824
TSPAN10	33.2456	0.125155	0.489287	0.25579	0.798113	0.931083	0.87	0.905	0.903038	0.929791
CHRNE	48.9969	0.103924	0.406678	0.255543	0.798304	0.931229	0.99	0.975	0.992768	0.981853
ZNF519	60.2778	0.093684	0.367292	0.255067	0.798672	0.931464	0.6	0.49	0.678072	0.575312
HDLBP	12316.9	0.0263773	0.103505	0.25484	0.798846	0.931473	126.395	117.985	6.99316	6.89464
KHDRBS1	3370.83	0.0251922	0.0988987	0.254727	0.798934	0.931473	64.24	60.115	6.02768	5.93345
MRPS30	804.11	0.0345868	0.135818	0.254656	0.798989	0.931473	26.17	24.535	4.76394	4.6744
ITSN1	526.05	0.0379165	0.148917	0.254615	0.79902	0.931473	4.98	4.725	2.58015	2.51728
HSPA2	71.5462	0.0859993	0.338161	0.254314	0.799253	0.931473	1.42	1.39	1.27501	1.25701
MPLKIP	414.635	0.0409066	0.161018	0.254049	0.799457	0.931504	2.62	2.48	1.85599	1.79909
MTIF2	179.076	0.0578511	0.227988	0.253746	0.799692	0.931567	3.985	3.845	2.31759	2.2765
TTLL3	79.0383	0.0880715	0.347256	0.253621	0.799788	0.931612	0.84	0.835	0.879706	0.87578
COASY	839.801	0.0355626	0.140349	0.253387	0.799969	0.931755	17.885	17.075	4.23917	4.17592
TRAPPC12	346.558	0.0441636	0.17445	0.253159	0.800145	0.931816	7.1	6.72	3.01792	2.9486
AVL9	1232.81	0.0298292	0.117861	0.253089	0.800199	0.931816	8.66	8.085	3.27202	3.18349
H1-3	1369.5	0.0888791	0.351265	0.253026	0.800248	0.931816	110.215	106.235	6.79721	6.74463
IDH3B	758.457	0.0337185	0.133337	0.252882	0.800359	0.931816	27.315	25.51	4.82349	4.72846
RRAGC	741.349	0.0337172	0.13334	0.252867	0.800371	0.931816	14.08	13.225	3.91456	3.83036
BIN1	251.103	0.0498175	0.197432	0.252327	0.800788	0.932166	6	5.995	2.80735	2.80632
FBF1	117.564	0.0692271	0.274704	0.252006	0.801036	0.932251	1.535	1.355	1.34199	1.23573
ATP5MG	189.752	0.0558895	0.222348	0.251361	0.801535	0.932425	9.045	8.38	3.32841	3.22959
PAPSS1	282.252	0.047136	0.188223	0.250426	0.802258	0.932728	5.72	5.42	2.74846	2.68257
C2orf49	437.485	0.0400649	0.160199	0.250094	0.802515	0.932728	9.85	9.18	3.43962	3.34767
TPPP	81.2927	0.0793292	0.318005	0.249459	0.803006	0.932916	0.65	0.63	0.722466	0.704872
PPP2R2D	453.017	0.0393039	0.158113	0.248582	0.803684	0.93319	4.115	3.88	2.35473	2.28688
RILPL2	89.1794	0.078639	0.316406	0.248538	0.803718	0.93319	2.665	2.6	1.87381	1.848
HIVEP2	1267.64	0.0330987	0.133247	0.2484	0.803825	0.93319	7.625	7.135	3.10852	3.02414
TXNIP	1972.34	0.0288839	0.116431	0.248077	0.804075	0.933221	35.07	32.845	5.17273	5.08087
CCT8	1503.6	0.0296468	0.119534	0.248019	0.804119	0.933221	42.89	40.005	5.45582	5.35773
DENND5A	1456.61	0.028509	0.115316	0.247225	0.804734	0.933465	15.335	14.4	4.02989	3.94486
CACNA1G	65.7518	0.0942713	0.382891	0.24621	0.80552	0.933813	0.42	0.385	0.505891	0.469886
TJAP1	344.496	0.0435043	0.176733	0.246158	0.80556	0.933813	6.2	5.88	2.848	2.78241
SIRPG	29.2577	0.129199	0.524953	0.246116	0.805593	0.933813	1.41	1.235	1.26903	1.16027
GZF1	432.984	0.0396293	0.161063	0.246049	0.805645	0.933813	4.405	4.19	2.43429	2.37573
CIZ1	3292.93	0.024728	0.100838	0.245225	0.806283	0.93414	56.785	53.87	5.85262	5.77795
H3C3	1437.31	0.105509	0.430337	0.245178	0.806319	0.93414	231.93	224.69	7.86375	7.8182
DPYSL5	92.5106	0.0742879	0.303188	0.245023	0.806439	0.934192	0.86	0.835	0.895303	0.87578
TBRG4	1138.99	0.0292042	0.119424	0.244541	0.806812	0.934424	26.765	24.96	4.7952	4.69822
ATG3	646.938	0.0344454	0.141015	0.244268	0.807023	0.934424	21.285	19.995	4.478	4.39197
TUT7	323.428	0.0429128	0.176195	0.243552	0.807578	0.934897	3.295	3.46	2.10266	2.15704
PMS1	252.996	0.0484295	0.199118	0.243219	0.807836	0.934897	4.18	3.945	2.37295	2.30597
ZBED6	1493.26	0.0736961	0.303363	0.24293	0.808059	0.934897	6.03	5.89	2.81352	2.7845
CWC27	365.861	0.0415312	0.170995	0.24288	0.808099	0.934897	6.26	5.695	2.85997	2.74308
POLQ	323.214	0.0488053	0.201633	0.24205	0.808742	0.935438	1.77	1.675	1.46989	1.41954
GPR89A	177.577	0.0573159	0.237167	0.241669	0.809037	0.935643	4.47	4.215	2.45154	2.38267
FAM118A	91.977	0.0730438	0.30234	0.241595	0.809094	0.935643	1.755	1.685	1.46205	1.42492
PDPK1	878.286	0.0319815	0.132553	0.241274	0.809343	0.935764	6.11	5.74	2.82985	2.75275
UBE2G2	501.863	0.0363852	0.151189	0.240661	0.809818	0.935967	12.405	12.155	3.7447	3.71754
NOL9	1118.23	0.0295819	0.122979	0.240544	0.809909	0.935967	8.205	7.7	3.20242	3.12102
SLC25A17	232.889	0.0488042	0.203096	0.240301	0.810097	0.93599	5.415	5.135	2.68145	2.61706
EEF1E1	191.701	0.0550143	0.229338	0.239883	0.810421	0.936033	11.72	11.075	3.66903	3.59395
SYT12	130.152	0.0651295	0.271627	0.239775	0.810504	0.936057	1.73	1.665	1.4489	1.41414
NCS1	1486.94	0.0276992	0.115565	0.239684	0.810575	0.936058	27.07	26.235	4.81096	4.76739
UPF1	1012.9	0.0308169	0.128829	0.239208	0.810945	0.93616	9.325	8.78	3.36807	3.28983
ENY2	150.718	0.0613627	0.256621	0.239118	0.811014	0.936172	3.83	3.76	2.27202	2.25096
GPBP1	1201.1	0.0285059	0.119591	0.238362	0.8116	0.936616	17.4	17.01	4.20163	4.17073
MAP2K7	753.046	0.0359775	0.150963	0.23832	0.811633	0.936616	11.115	10.53	3.59872	3.52732
NAT9	197.828	0.0526842	0.221364	0.237998	0.811882	0.93675	6.065	5.54	2.82069	2.70929
TIPRL	417.655	0.0381596	0.160355	0.237969	0.811905	0.93675	7.12	6.62	3.02148	2.92979
ROBO4	161.886	0.0589433	0.24796	0.237713	0.812104	0.93675	1.885	1.855	1.52857	1.51349
NTMT1	567.465	0.0347153	0.146114	0.23759	0.812199	0.93675	27.185	23.97	4.81686	4.64212
SLC25A16	162.273	0.0571849	0.241401	0.236888	0.812744	0.936886	1.19	1.135	1.13093	1.09424
RBAK	662.886	0.0366393	0.154989	0.236399	0.813123	0.93712	4.865	4.6	2.55213	2.48543
NCAPH	283.674	0.0459595	0.194547	0.236239	0.813247	0.937196	4.25	4.095	2.39232	2.34908
RAB11B	1782.08	0.0257989	0.109281	0.236079	0.813371	0.937271	61.25	57	5.96	5.85798
SMAP2	432.674	0.0372688	0.158395	0.235291	0.813983	0.937571	8.505	8.05	3.24869	3.17792
STARD13	109.299	0.0723486	0.308244	0.234712	0.814432	0.937831	0.89	0.86	0.918386	0.895303
LIMD2	369.488	0.0394749	0.168194	0.234699	0.814443	0.937831	12.11	12.77	3.7126	3.78346
ANKRD10	138.266	0.0588227	0.250828	0.234514	0.814586	0.937871	3.53	3.59	2.17951	2.19849
MFHAS1	445.91	0.038061	0.163068	0.233406	0.815447	0.938149	3.38	3.2	2.13093	2.07039
SAP30L	393.544	0.0408673	0.175181	0.233286	0.815539	0.938149	3.255	2.925	2.08916	1.97269
TMEM11	248.634	0.0485979	0.208595	0.232978	0.815779	0.938357	15.405	14.54	4.03606	3.95791
CYSTM1	724.233	0.0315064	0.135432	0.232637	0.816043	0.938593	58.15	54.185	5.88631	5.7862
LPGAT1	1158.72	0.0308707	0.132868	0.232341	0.816273	0.938762	7.445	6.965	3.0781	2.99367
PPP1R7	428.782	0.0374848	0.161393	0.232258	0.816338	0.938762	20.46	18.515	4.42358	4.28651
PSMC1	611.53	0.0352117	0.151676	0.232151	0.816421	0.938762	19.675	18.59	4.36982	4.29205
CKAP5	5060.78	0.0234199	0.101007	0.231865	0.816643	0.938762	34.3	32.03	5.1416	5.04571
WDR75	733.547	0.0316838	0.13666	0.231845	0.816659	0.938762	14.135	13.26	3.91982	3.8339
RXRA	713.881	0.0335415	0.145749	0.230131	0.81799	0.93955	6.3	5.94	2.8679	2.79494
DNM2	1319.99	0.0266879	0.116227	0.229618	0.818389	0.93979	19.385	18.345	4.34944	4.27389
RNF6	491.866	0.035005	0.152574	0.229429	0.818535	0.93979	7.44	7.01	3.07724	3.0018
ZNF117	108.451	0.0644418	0.280915	0.229399	0.818559	0.93979	0.74	0.665	0.799087	0.735522
IFFO1	49.7929	0.0919657	0.401107	0.22928	0.818652	0.93979	0.91	0.89	0.933573	0.918386
RPS6KB1	949.823	0.0285348	0.124777	0.228686	0.819113	0.94003	10.66	9.72	3.5435	3.42223
FSD2	19.2867	0.144859	0.636049	0.227749	0.819841	0.940529	0.145	0.145	0.195348	0.195348
JOSD1	702.117	0.0308126	0.1355	0.227399	0.820114	0.940706	9.59	8.995	3.40463	3.32121
SHQ1	396.576	0.040462	0.178156	0.227116	0.820334	0.940824	7.04	6.61	3.0072	2.9279
PLOD3	1249.84	0.0266724	0.117524	0.226953	0.82046	0.940902	22.52	21.08	4.55582	4.46467
ADAR	6647.19	0.0211892	0.0937354	0.226053	0.82116	0.941579	54.69	51.58	5.79935	5.71644
CASP8	432.98	0.0359525	0.159138	0.22592	0.821264	0.941579	8.715	8.52	3.28021	3.25096
RUFY1	490.398	0.03543	0.15696	0.225725	0.821415	0.941579	9.605	9	3.40667	3.32193
SMARCC1	4637.18	0.0218469	0.0968084	0.225671	0.821457	0.941579	35.625	33.24	5.19476	5.09761
TSGA10	19.2856	0.145007	0.643152	0.225464	0.821619	0.941579	0.295	0.3	0.372952	0.378512
MORN1	20.2733	0.140792	0.625564	0.225065	0.821929	0.941844	0.655	0.705	0.726831	0.769772
RPL36A	501.523	0.0373644	0.166426	0.224511	0.82236	0.941873	47.22	44.405	5.59156	5.50478
H2AC20	901.91	0.0334844	0.149174	0.224465	0.822396	0.941873	145.28	134.515	7.19259	7.08231
CNOT10	390.795	0.0378338	0.168628	0.224362	0.822476	0.941873	7.18	6.77	3.0321	2.95791
H2AZ2	3781.75	0.0241877	0.108121	0.22371	0.822983	0.942242	92.065	81.75	6.54017	6.37069
SNRPD2	2655.1	0.0235166	0.105252	0.223432	0.823199	0.942315	400.115	370.53	8.64787	8.53733
HOXB5	116.208	0.0609714	0.273621	0.222832	0.823667	0.942601	3.27	3.14	2.09424	2.04963
FAM234A	1096.82	0.0272198	0.122184	0.222778	0.823708	0.942601	19.11	17.905	4.32984	4.2407
SART3	1164.36	0.0267555	0.120238	0.222521	0.823909	0.942763	14.685	13.63	3.97131	3.87086
FHIP1B	334.664	0.0385905	0.173902	0.22191	0.824384	0.943107	4.93	4.66	2.56803	2.5008
FN1	17.7931	0.148276	0.668901	0.221671	0.82457	0.943115	0.1	0.1	0.137504	0.137504
ADAM9	1879.47	0.0243185	0.109986	0.221105	0.825011	0.943415	22.73	21.19	4.56864	4.47184
PTGFR	103.973	0.0630352	0.285509	0.220782	0.825262	0.943415	1.02	0.955	1.01436	0.967169
ZNF398	530.081	0.0335503	0.152166	0.220485	0.825493	0.943415	7.86	7.54	3.14731	3.09424
MTRES1	17.2757	0.148423	0.673343	0.220427	0.825539	0.943415	0.755	0.79	0.811471	0.83996
FBXL6	93.2257	0.0659945	0.299397	0.220425	0.82554	0.943415	2.81	2.705	1.92979	1.88947
ANGPTL2	23.2181	0.131997	0.600176	0.21993	0.825926	0.943627	0.325	0.345	0.405992	0.427606
SMIM10L1	144.57	0.0563185	0.256147	0.219868	0.825974	0.943627	1.46	1.39	1.29866	1.25701
ZNF160	328.811	0.0389493	0.177196	0.219809	0.82602	0.943627	3.99	3.54	2.31904	2.18269
BOLA3	187.276	0.0482295	0.219755	0.219469	0.826284	0.943678	27.04	25.525	4.80941	4.72928
TRMT11	47.2679	0.0903049	0.411607	0.219396	0.826342	0.943678	1.32	1.295	1.21412	1.19849
RCC2	2857.87	0.0228192	0.104482	0.218403	0.827115	0.943958	35.2	32.9	5.17792	5.08321
RFWD3	1587.62	0.0265071	0.121416	0.218316	0.827183	0.943958	16.225	14.99	4.10643	3.9991
CALD1	871.512	0.0305815	0.140869	0.217091	0.828137	0.94462	9.995	9.51	3.45878	3.39369
MAPRE1	2558.21	0.022315	0.102822	0.217026	0.828188	0.94462	51.23	47.765	5.70681	5.60777
IL1A	48.7237	0.0885656	0.409193	0.21644	0.828645	0.944765	1.24	1.215	1.1635	1.14731
SFXN1	1258.77	0.0266673	0.1233	0.21628	0.828769	0.944765	20.995	17.845	4.4591	4.23611
SKI	1279.92	0.0346138	0.160195	0.216073	0.828931	0.944765	10.24	9.71	3.49057	3.42089
PIGL	45.2845	0.0903949	0.419753	0.215353	0.829492	0.944765	1.95	1.9	1.56071	1.53605
RFX3	252.383	0.0420382	0.195217	0.215341	0.829501	0.944765	1.555	1.28	1.35332	1.18903
ZNF304	268.419	0.0407836	0.189513	0.215202	0.82961	0.944765	2.99	2.825	1.99639	1.93546
RGPD8	190.625	0.0475031	0.220958	0.214987	0.829777	0.944765	1.255	1.22	1.17313	1.15056
FIG4	62.4469	0.0796647	0.370702	0.214903	0.829843	0.944765	1.245	1.39	1.16672	1.25701
ZNF253	185.803	0.0479603	0.223196	0.214879	0.829861	0.944765	3.055	2.95	2.0197	1.98185
SFSWAP	640.664	0.0304002	0.141593	0.214701	0.83	0.944765	9.92	9.3	3.4489	3.36457
JPT2	1903.25	0.028333	0.132109	0.214467	0.830183	0.944765	33.11	32.51	5.09212	5.06652
DDX41	529.315	0.034164	0.159368	0.214372	0.830257	0.944765	13.13	12.35	3.82069	3.73877
SLC27A3	48.218	0.0882341	0.411607	0.214365	0.830262	0.944765	1	0.98	1	0.9855
SMIM12	407.854	0.0346635	0.163159	0.212453	0.831754	0.945285	10.605	8.525	3.53667	3.25172
TMEM63B	731.301	0.0290052	0.136796	0.212032	0.832082	0.945285	11.185	10.5	3.60703	3.52356
TMEM198	14.7608	0.153784	0.725872	0.211861	0.832216	0.945285	0.325	0.335	0.405992	0.41684
XRN2	1891.06	0.0228386	0.107814	0.211834	0.832237	0.945285	27.87	25.975	4.8515	4.75355
PKP4	1060	0.0262031	0.123814	0.211633	0.832394	0.945285	9.715	9.11	3.42156	3.33771
TIMM50	1309.31	0.0315506	0.149401	0.211181	0.832746	0.945285	26.775	23.23	4.79572	4.59872
IRAK4	176.953	0.0479264	0.226983	0.211146	0.832773	0.945285	2.12	2.045	1.64155	1.60644
SEC24C	1789.27	0.0234305	0.111175	0.210754	0.833079	0.945285	19.87	18.595	4.38336	4.29241
SPATA20	272.078	0.0438441	0.208205	0.210582	0.833214	0.945285	5.24	4.99	2.64155	2.58256
TMEM139	13.2654	0.159644	0.758518	0.210468	0.833302	0.945285	0.325	0.375	0.405992	0.459432
AKT3	1701	0.0237425	0.112928	0.210244	0.833477	0.945399	14.02	12.52	3.90881	3.75702
FBXL16	145.35	0.0538706	0.256576	0.20996	0.833699	0.945401	2.445	2.4	1.7845	1.76553
NRSN2	834.99	0.0270366	0.128783	0.209939	0.833715	0.945401	21.64	21.065	4.5008	4.46369
CAPS2	30.0423	0.107024	0.511661	0.20917	0.834315	0.945629	0.35	0.365	0.432959	0.448901
LAMTOR1	1060.57	0.0262605	0.12558	0.209113	0.83436	0.945629	55.865	52.12	5.82947	5.73118
RFC5	424.713	0.0387967	0.185775	0.208837	0.834575	0.945639	9.93	9.5	3.45022	3.39232
VCAN	11218.4	0.0211149	0.101329	0.208379	0.834933	0.945742	54.88	50.985	5.80426	5.70002
DOCK7	1396.49	0.0239172	0.114917	0.208126	0.835131	0.945742	10.295	10.085	3.49761	3.47054
CCDC51	108.237	0.0587177	0.282189	0.20808	0.835167	0.945742	3.715	3.435	2.23726	2.14893
TMEM234	125.821	0.054999	0.264346	0.208057	0.835184	0.945742	5.875	5.465	2.78136	2.69265
ACTR3	2167.35	0.0219213	0.105555	0.207678	0.835481	0.945873	37.62	32.6	5.27128	5.07039
MBOAT1	15.2411	0.148987	0.717962	0.207513	0.835609	0.945873	0.17	0.175	0.226509	0.232661
NELL2	14.2893	0.160266	0.772836	0.207374	0.835718	0.945929	0.225	0.22	0.292782	0.286881
BRIP1	401.948	0.0435195	0.2101	0.207136	0.835903	0.945952	3.99	3.77	2.31904	2.25399
CEP295NL	11.7843	0.170697	0.824993	0.206907	0.836082	0.945952	0.275	0.285	0.350497	0.361768
CARD19	204.654	0.0451035	0.218388	0.206529	0.836378	0.945952	14.66	13.86	3.96901	3.89336
HSD17B1	31.0095	0.104529	0.50693	0.2062	0.836635	0.945952	1.34	1.32	1.22651	1.21412
HAND1	30.0471	0.10796	0.523591	0.206191	0.836642	0.945952	0.915	0.9	0.937344	0.925999
PAQR5	10.7958	0.177661	0.861938	0.206118	0.836699	0.945952	0.105	0.115	0.144046	0.157044
FRY	9.29696	0.190735	0.927626	0.205616	0.837091	0.945952	0.035	0.04	0.0496308	0.0565835
FAM185A	42.3069	0.0907051	0.441247	0.205565	0.83713	0.945952	0.965	0.965	0.974529	0.974529
COPS4	331.68	0.0375639	0.182831	0.205457	0.837215	0.945952	10.72	9.97	3.5509	3.45549
PKLR	9.27929	0.186847	0.909641	0.205408	0.837254	0.945952	0.145	0.15	0.195348	0.201634
FAM117B	393.414	0.0365339	0.178289	0.204914	0.837639	0.945952	3.205	3.03	2.07211	2.01078
CLEC2D	9.28755	0.188933	0.92232	0.204846	0.837693	0.945952	0.23	0.215	0.298658	0.280956
ARHGEF1	468.105	0.0331634	0.162193	0.204469	0.837987	0.945952	7.475	7.045	3.08321	3.00809
LTB4R2	41.3184	0.0905848	0.443089	0.204439	0.83801	0.945952	0.66	0.64	0.731183	0.713696
KCNMB4	401.345	0.0375073	0.183598	0.204291	0.838126	0.945952	4.18	3.955	2.37295	2.30889
CTSL	2669.18	0.021902	0.107214	0.204284	0.838132	0.945952	117.285	113.61	6.88612	6.84059
TADA2A	165.338	0.0497812	0.244658	0.203473	0.838766	0.945968	4.655	4.055	2.49953	2.33771
DOLPP1	223.539	0.0416721	0.205426	0.202857	0.839247	0.946378	5.475	5.215	2.69488	2.63575
RALGDS	466.283	0.0344188	0.170046	0.202409	0.839597	0.946559	6.33	5.985	2.87381	2.80426
MED1	4020.12	0.0203407	0.100508	0.202379	0.83962	0.946559	25.965	24.535	4.75302	4.6744
GPATCH1	246.833	0.0401515	0.198428	0.202348	0.839645	0.946559	3.88	3.67	2.28688	2.22342
PIAS4	565.417	0.0294728	0.145882	0.202031	0.839892	0.946596	9.3	8.705	3.36457	3.27873
EIF4EBP3	31.975	0.102265	0.506708	0.201822	0.840056	0.946599	3.03	2.985	2.01078	1.99458
PERM1	14.2374	0.152417	0.757092	0.201319	0.840449	0.946599	0.215	0.235	0.280956	0.304511
BAG5	733.716	0.0267934	0.133673	0.20044	0.841136	0.946707	7.72	7.23	3.12433	3.04089
IFT43	94.0057	0.0595561	0.297467	0.200211	0.841316	0.94681	7.065	6.745	3.01167	2.95327
FRMD4A	1282.24	0.0238823	0.120125	0.198811	0.842411	0.947142	11.275	10.495	3.61765	3.52293
PPIE	292.048	0.0371109	0.186784	0.198683	0.842511	0.947158	10.415	8.5	3.51286	3.24793
FRS3	74.9835	0.0665347	0.334947	0.198642	0.842543	0.947158	1.805	1.735	1.488	1.45154
MRPL58	303.8	0.0373191	0.188168	0.198329	0.842788	0.947234	20.655	19.36	4.43663	4.34767
CCDC148	9.75617	0.178505	0.903675	0.197532	0.843411	0.947469	0.265	0.285	0.339137	0.361768
SIRT6	143.671	0.0491461	0.249152	0.197253	0.84363	0.947581	4.915	4.61	2.56438	2.488
ZNF462	106.656	0.0562741	0.286367	0.196511	0.84421	0.948101	0.54	0.54	0.62293	0.62293
OAT	641.994	0.0295391	0.150447	0.196342	0.844342	0.94813	16.495	15.385	4.12887	4.0343
MRPL37	1362.59	0.023976	0.122289	0.19606	0.844563	0.94813	50.185	46.715	5.67765	5.57637
SKP2	842.135	0.0277529	0.141572	0.196034	0.844584	0.94813	13.69	13.195	3.87676	3.82731
POLR2E	1436.43	0.0238939	0.12226	0.195436	0.845052	0.948258	25.72	23.975	4.73985	4.64241
CSTF1	950.691	0.0252629	0.12932	0.195352	0.845117	0.948258	11.72	10.93	3.66903	3.57652
ARPC1B	1183.62	0.0251497	0.128843	0.195197	0.845239	0.948258	42.345	39.755	5.43779	5.34891
TMEM92	183.63	0.045774	0.234898	0.194867	0.845497	0.948418	3.45	3.275	2.15381	2.09592
PIN1	804.973	0.0257352	0.132069	0.194862	0.845501	0.948418	47.28	43.985	5.59335	5.49137
ECT2	1875.18	0.0278496	0.143105	0.19461	0.845699	0.948507	24.8	23.435	4.6893	4.61088
PCIF1	418.586	0.0313129	0.161208	0.194239	0.845989	0.948656	7.93	7.44	3.15866	3.07724
PHYKPL	152.402	0.0477733	0.24677	0.193595	0.846493	0.948925	4.805	4.545	2.5373	2.47119
SEC61A2	253.021	0.0377235	0.194965	0.193489	0.846576	0.948925	5.28	5.055	2.65076	2.59813
AGAP9	53.4551	0.076081	0.393435	0.193376	0.846664	0.948925	1.135	1.11	1.09424	1.07724
CYB5B	1181.04	0.0256426	0.132896	0.192952	0.846997	0.949165	40.81	37.415	5.38578	5.2636
NOP56	1274.35	0.0244497	0.127028	0.192474	0.847371	0.949361	35.17	32.785	5.17672	5.07831
NFIC	6878.73	0.0209086	0.108712	0.19233	0.847483	0.949361	59.14	55.33	5.91025	5.81583
ACOT11	26.0126	0.105121	0.546759	0.192262	0.847537	0.949361	0.375	0.35	0.459432	0.432959
MRPL22	450.971	0.034912	0.181766	0.192072	0.847686	0.949361	22.845	23.445	4.57561	4.61147
UQCR11	508.028	0.0296057	0.154173	0.192029	0.84772	0.949361	22.215	20.95	4.53699	4.45615
HDAC11	110.008	0.0531839	0.277448	0.19169	0.847985	0.949476	3.105	2.82	2.03738	1.93357
CAMK2N2	96.3941	0.0583571	0.304813	0.191452	0.848171	0.949617	3.605	3.46	2.2032	2.15704
CCDC32	279.682	0.036045	0.188884	0.190831	0.848658	0.95001	10.09	9.625	3.47119	3.40939
FAM204A	507.958	0.029272	0.153488	0.190712	0.848751	0.95001	18.26	15.62	4.26754	4.05485
RPL21	6493.86	0.0180257	0.0946411	0.190463	0.848946	0.950024	843.83	778.32	9.72252	9.60607
ZNF226	128.517	0.0496384	0.261022	0.190169	0.849176	0.950058	3.18	2.165	2.0635	1.66221
NDOR1	207.288	0.0402823	0.211909	0.190093	0.849237	0.950058	3.69	3.38	2.22959	2.13093
ZNF212	49.5137	0.0762962	0.401472	0.190041	0.849277	0.950058	0.885	0.855	0.914565	0.891419
MEGF8	3266.52	0.0495371	0.261034	0.189772	0.849488	0.950166	14.045	13.475	3.91121	3.85549
TFIP11	835.696	0.0245875	0.130387	0.188573	0.850427	0.950207	11.93	11.32	3.69265	3.62293
ING4	60.741	0.0694633	0.368505	0.1885	0.850484	0.950207	2.785	2.625	1.92029	1.85798
SF3A3	1117.27	0.0232537	0.123424	0.188405	0.85056	0.950207	20.52	19.13	4.42761	4.33128
TPX2	3959.24	0.0251842	0.133705	0.188356	0.850598	0.950207	57.08	52.97	5.85997	5.75409
FAM43B	28.4629	0.101865	0.540879	0.188332	0.850616	0.950207	0.585	0.58	0.664483	0.659925
NEK4	671.678	0.0274158	0.145599	0.188296	0.850644	0.950207	9.15	7.715	3.34341	3.1235
EIF1AX	3051.95	0.020899	0.111476	0.187476	0.851288	0.950513	57.27	54.185	5.86468	5.7862
BCAP31	792.421	0.0244655	0.130681	0.187215	0.851492	0.950572	35.47	33.92	5.18864	5.12598
CLNS1A	1043.69	0.0228325	0.121981	0.187181	0.851519	0.950572	58.415	54.125	5.89276	5.78463
BAIAP2	257.755	0.0361989	0.193467	0.187106	0.851578	0.950572	5.2	4.915	2.63227	2.56438
ENTPD4	284.809	0.0392926	0.21038	0.186769	0.851842	0.950623	2.86	2.675	1.9486	1.87774
GPN3	223.427	0.0398439	0.213951	0.186229	0.852265	0.950623	8.28	7.77	3.21412	3.13258
TTC30A	112.904	0.0529102	0.284119	0.186226	0.852268	0.950623	0.955	0.91	0.967169	0.933573
BAIAP3	23.5324	0.106983	0.575151	0.186009	0.852438	0.950623	0.245	0.245	0.316146	0.316146
LNP1	24.5056	0.104836	0.563639	0.185999	0.852445	0.950623	0.68	0.67	0.748461	0.739848
GDE1	937.879	0.0232331	0.124922	0.185981	0.85246	0.950623	16.38	15.285	4.11936	4.02547
SAT2	25.4904	0.103305	0.556097	0.185768	0.852626	0.950623	1.91	2.22	1.54102	1.68706
EIF2B4	284.087	0.0355156	0.191315	0.185639	0.852728	0.950623	9.145	8.65	3.3427	3.27053
ACTR2	4325.86	0.0180011	0.0970078	0.185563	0.852787	0.950623	57.17	53.145	5.8622	5.75876
NUDCD1	543.034	0.0291889	0.157478	0.185353	0.852952	0.950648	8.65	8.02	3.27053	3.17313
RFC3	499.851	0.0325634	0.175895	0.185129	0.853128	0.950722	11.86	11.005	3.68482	3.58556
METTL3	213.63	0.0396759	0.214554	0.184922	0.85329	0.950722	5.645	5.3	2.73227	2.65535
ANAPC15	330.049	0.0398891	0.216016	0.184658	0.853497	0.950755	27.78	25.735	4.84699	4.74066
PRRC2B	7167.79	0.0209461	0.113499	0.184549	0.853583	0.950755	33.935	32.065	5.1266	5.04723
MED18	115.785	0.0501384	0.271871	0.18442	0.853684	0.95076	3.33	3.16	2.11437	2.05658
ZNHIT3	99.4363	0.0585024	0.317272	0.184392	0.853706	0.95076	6.665	6.36	2.93829	2.87971
CYTH2	603.643	0.0261472	0.142648	0.183298	0.854564	0.951391	10.11	9.28	3.47379	3.36177
METTL22	226.596	0.0376077	0.205419	0.183078	0.854737	0.951391	5.045	4.91	2.59574	2.56316
NUDT18	22.0442	0.108324	0.597389	0.18133	0.856109	0.952309	0.7	0.675	0.765535	0.744161
H4C4	1011.56	0.0647315	0.357776	0.180927	0.856425	0.952406	231.68	217.735	7.8622	7.77304
BORCS8	206.562	0.0428865	0.237045	0.180921	0.85643	0.952406	11.1	10.73	3.59694	3.55213
PSENEN	398.922	0.0297584	0.164773	0.180602	0.85668	0.952494	39.525	38.785	5.34074	5.31415
C2orf69	219.324	0.0376465	0.208466	0.180588	0.856691	0.952494	2.955	2.775	1.98368	1.91648
ZCCHC9	263.249	0.037025	0.205669	0.180022	0.857135	0.952774	9.295	8.45	3.36387	3.24031
PRMT9	70.9231	0.0623185	0.346429	0.179888	0.85724	0.952774	1.015	0.98	1.01078	0.9855
ETF1	2307.99	0.0202795	0.113179	0.179181	0.857795	0.953189	31.395	29.265	5.0177	4.91958
BUB1B	908.447	0.0293794	0.164294	0.178822	0.858077	0.953226	12.35	11.49	3.73877	3.6427
ZSCAN5A	50.9912	0.0755226	0.424517	0.177903	0.858799	0.953772	1.215	1.1	1.14731	1.07039
WDR45B	1581.29	0.0197303	0.111102	0.177587	0.859048	0.953886	32.605	30.345	5.0706	4.97016
C3orf62	95.2868	0.0537	0.30272	0.177392	0.8592	0.953905	1.255	1.195	1.17313	1.13422
SEPTIN8	1070.88	0.0215527	0.122265	0.176278	0.860075	0.9544	12.71	11.665	3.77716	3.66278
SLC25A26	167.674	0.0404735	0.230733	0.175413	0.860755	0.954811	5.705	4.635	2.74524	2.49442
TLK1	1128.17	0.021437	0.122391	0.175151	0.860961	0.954811	17.205	16.525	4.18626	4.13134
CLDN15	55.2624	0.0665265	0.380565	0.17481	0.861229	0.954811	1.36	1.33	1.23879	1.22033
ZNF57	112.27	0.0484618	0.277602	0.174573	0.861415	0.954811	3.06	2.92	2.02148	1.97085
FAM86B2	25.4593	0.10145	0.581575	0.17444	0.86152	0.954811	0.5	0.5	0.584963	0.584963
CCT2	2916.18	0.0196308	0.112634	0.174289	0.861638	0.954811	80.395	74.685	6.34687	6.24194
ZNF275	377.634	0.0316756	0.182302	0.173753	0.86206	0.955034	2.865	2.695	1.95047	1.88557
RPP40	65.0172	0.0614122	0.353473	0.173739	0.86207	0.955034	3.13	3.34	2.04614	2.1177
NIPSNAP3A	343.256	0.0323947	0.186498	0.173699	0.862102	0.955034	11.27	10.51	3.61706	3.52482
UBL4A	432.678	0.0275577	0.15889	0.173439	0.862306	0.955088	9.605	8.98	3.40667	3.31904
COX6C	209.409	0.0362227	0.209746	0.172698	0.862889	0.955601	19.915	18.215	4.38647	4.26416
OTUB2	74.7414	0.0570068	0.330477	0.172499	0.863046	0.955623	0.94	0.9	0.956057	0.925999
OSER1	391.112	0.0293469	0.170889	0.171731	0.863649	0.95563	11.12	10.525	3.59932	3.52669
SELENOS	146.785	0.0423396	0.24672	0.17161	0.863744	0.95563	6.7	6.315	2.94486	2.87086
NIPA2	854.136	0.0225758	0.132015	0.17101	0.864216	0.955815	17.89	16.395	4.23955	4.1206
ZNF620	94.1963	0.0507664	0.299047	0.169761	0.865198	0.956505	1.63	1.635	1.39506	1.3978
PI4KA	2805.04	0.0174138	0.102761	0.169459	0.865436	0.956619	20.27	18.87	4.41075	4.31252
ING1	247.366	0.034168	0.201926	0.16921	0.865631	0.956619	3.975	3.205	2.3147	2.07211
EBLN2	19.5198	0.106353	0.628599	0.16919	0.865647	0.956619	0.605	0.595	0.682573	0.673556
GTF3C5	971.173	0.0210357	0.124389	0.169112	0.865708	0.956619	24.235	22.535	4.65735	4.55674
DPF3	21.0109	0.104694	0.619092	0.169109	0.865711	0.956619	0.09	0.085	0.124328	0.117695
UBE2E3	184.152	0.03806	0.22519	0.169013	0.865787	0.956619	8.225	7.91	3.20555	3.15543
MIB2	172.036	0.0402255	0.238022	0.168999	0.865797	0.956619	2.805	2.63	1.9279	1.85997
RP9	138.922	0.0423547	0.250801	0.168878	0.865893	0.956619	6.905	6.475	2.98277	2.90207
UTP3	285.552	0.0314987	0.187782	0.167741	0.866787	0.957005	7.4	6.955	3.07039	2.99186
C3orf18	91.7397	0.0504665	0.301134	0.167588	0.866907	0.957072	2	2.42	1.58496	1.774
CAND1	2788.93	0.0169003	0.101151	0.167079	0.867308	0.957215	12.03	11.195	3.70377	3.60822
FOXD1	270.519	0.0322226	0.192863	0.167075	0.867311	0.957215	5.515	5.195	2.70377	2.6311
ZNF75A	85.4158	0.0528335	0.316345	0.167012	0.867361	0.957215	2.325	2.395	1.73335	1.76341
DCTN6	171.643	0.0408838	0.244975	0.16689	0.867457	0.957215	9.465	8.86	3.3875	3.30159
INTS2	601.198	0.0237439	0.142317	0.166838	0.867498	0.957215	5.045	4.765	2.59574	2.52732
GNA11	1549.4	0.018996	0.113973	0.166671	0.867629	0.957215	18.38	17.105	4.2765	4.17832
MYL12B	7243.91	0.0167124	0.100546	0.166216	0.867987	0.957215	357.54	330.175	8.48599	8.37145
GOLM2	2852.76	0.0175152	0.105398	0.166181	0.868014	0.957215	37.185	34.45	5.25493	5.14771
GMDS	137.934	0.0419645	0.252713	0.166056	0.868113	0.957215	4.425	4.19	2.43962	2.37573
ABCG1	57.2029	0.0662211	0.398789	0.166055	0.868113	0.957215	0.955	0.92	0.967169	0.941106
TMCC1	714.292	0.0233718	0.141285	0.165422	0.868611	0.957604	5.955	5.675	2.79805	2.73877
ZNF225	73.2161	0.0554293	0.336078	0.16493	0.868999	0.95773	0.83	0.785	0.871844	0.835924
POLE3	978.96	0.0235303	0.142782	0.164799	0.869102	0.957778	24.21	22.505	4.65592	4.5549
STING1	550.303	0.0244825	0.148889	0.164435	0.869389	0.95795	13.86	12.76	3.89336	3.78241
RPL3	18642.5	0.0164116	0.0998841	0.164307	0.86949	0.95795	807.48	750.665	9.65907	9.55395
SRSF1	3865.12	0.019923	0.121349	0.16418	0.86959	0.95795	75.745	69.3	6.262	6.13545
GTF3C4	2186.56	0.017351	0.10574	0.164092	0.869659	0.95795	13.34	12.49	3.84197	3.75382
SOX4	4396.35	0.0191677	0.117	0.163825	0.869869	0.95795	44.57	41.61	5.51001	5.41312
SARS2	142.321	0.0412166	0.251732	0.163732	0.869942	0.95795	4.335	3.99	2.41549	2.31904
ZFYVE21	117.985	0.044247	0.270319	0.163684	0.86998	0.95795	4.56	4.395	2.47508	2.43162
FBXO33	156.366	0.0394616	0.241093	0.163677	0.869985	0.95795	2.06	1.95	1.61353	1.56071
PECR	42.4887	0.0706535	0.432306	0.163434	0.870177	0.958001	1.185	1.145	1.12763	1.10098
GINS1	322.043	0.068857	0.422833	0.162847	0.870639	0.958086	5.265	5.36	2.64731	2.66903
ADAT3	41.5161	0.0710363	0.436868	0.162604	0.870831	0.958165	1.385	1.33	1.25399	1.22033
MEGF11	18.0244	0.106721	0.656673	0.162517	0.870899	0.958174	0.145	0.135	0.195348	0.182692
LRRC23	18.0216	0.107076	0.659813	0.162282	0.871084	0.958246	0.9	0.695	0.925999	0.761285
ACACA	6444.4	0.0165473	0.102516	0.161412	0.871769	0.9587	33.415	30.945	5.10497	4.99752
ATAD5	432.122	0.0267616	0.166048	0.161167	0.871962	0.95875	3.055	2.85	2.0197	1.94486
VPS41	2037.47	0.0177767	0.110446	0.160953	0.87213	0.95887	19.55	17.675	4.36107	4.22304
FAM221A	20.4682	0.100936	0.628027	0.160719	0.872315	0.958941	0.925	1.22	0.944858	1.15056
MBTD1	382.02	0.0273035	0.170448	0.160187	0.872734	0.959012	4.41	4.445	2.43563	2.44493
TOP1	1766.74	0.018289	0.114246	0.160085	0.872814	0.959012	23.675	22.07	4.62498	4.52795
MISP3	17.0473	0.110384	0.689939	0.159991	0.872888	0.959012	0.6	0.625	0.678072	0.70044
MACROD1	182.599	0.0373651	0.233957	0.159709	0.87311	0.959062	8.195	7.695	3.20085	3.12019
RNGTT	331.539	0.0282139	0.177022	0.159381	0.873369	0.959177	3.48	3.19	2.1635	2.06695
DIABLO	558.807	0.0230699	0.145269	0.158808	0.87382	0.959278	20.97	19.54	4.45746	4.36036
R3HCC1	158.766	0.0383233	0.241915	0.158416	0.874129	0.95942	5.465	5.135	2.69265	2.61706
SLC2A8	122.321	0.0423022	0.268121	0.157773	0.874636	0.959713	3.275	3.195	2.09592	2.06867
HSPBP1	477.451	0.0245018	0.155692	0.157374	0.87495	0.959795	15.72	14.665	4.0635	3.96947
POM121C	2960.75	0.016213	0.10321	0.157088	0.875176	0.959977	29.35	27.22	4.92362	4.81865
RIMBP3B	29.2629	0.0813071	0.51789	0.156997	0.875247	0.959989	0.24	0.235	0.31034	0.304511
TMEM70	131.722	0.043905	0.280075	0.156761	0.875433	0.959995	3.755	3.16	2.24945	2.05658
IMMT	1293.62	0.018785	0.119912	0.156657	0.875515	0.959995	24.885	23.085	4.69404	4.59006
MMP1	786.315	0.0262331	0.168599	0.155594	0.876353	0.960281	20.975	19.485	4.45779	4.3565
ATP13A1	1063.4	0.019976	0.128531	0.155417	0.876492	0.960368	14.62	13.81	3.96532	3.8885
CELF1	2903.59	0.0157043	0.101221	0.155149	0.876704	0.960468	22.74	20.755	4.56925	4.44328
CCNB1IP1	373.061	0.0260211	0.167865	0.155012	0.876812	0.96052	13.835	12.855	3.89093	3.79233
ZNF626	176.118	0.0348925	0.227664	0.153263	0.878191	0.961111	4.125	3.74	2.35755	2.24489
CIB2	296.906	0.0278984	0.182158	0.153155	0.878276	0.961114	10.915	10.14	3.57471	3.47768
TNNI3	16.0134	0.105782	0.692584	0.152735	0.878607	0.961202	1.475	1.505	1.30743	1.32481
CXCR5	1170.6	0.0211577	0.138598	0.152655	0.87867	0.961202	13.53	12.685	3.86096	3.77452
RBM39	1332.35	0.0195152	0.128138	0.152298	0.878952	0.961215	24.13	22.335	4.65134	4.54442
CALU	8919.91	0.0142775	0.0937491	0.152295	0.878954	0.961215	126.22	118.335	6.99118	6.89887
HIF3A	49.2464	0.0614617	0.404111	0.152091	0.879115	0.961215	0.47	0.63	0.555816	0.704872
CMPK1	1066.38	0.0184947	0.121676	0.152	0.879187	0.961215	18.615	17.67	4.29389	4.22265
C12orf43	283.8	0.0284228	0.187166	0.151858	0.879299	0.961248	6.1	6.095	2.82782	2.8268
PCDHGA9	15.0368	0.109752	0.729723	0.150402	0.880448	0.961883	0.185	0.215	0.244887	0.280956
SNX15	438.948	0.0239327	0.159179	0.150351	0.880487	0.961883	13.935	13.185	3.90063	3.82629
SPECC1	926.036	0.019934	0.132617	0.150313	0.880518	0.961883	8.25	8.69	3.20945	3.2765
HNRNPL	5179.24	0.0183732	0.122259	0.150281	0.880543	0.961883	160.7	147.895	7.33718	7.21815
RFNG	257.222	0.0306005	0.203685	0.150234	0.88058	0.961883	7.29	6.97	3.05137	2.99458
ADD2	423.837	0.0238777	0.15948	0.149722	0.880984	0.962029	3.31	3.125	2.10769	2.04439
DGCR6	15.0403	0.109243	0.729824	0.149684	0.881014	0.962029	0.705	0.68	0.769772	0.748461
SLC12A5	191.135	0.033346	0.223171	0.149419	0.881223	0.962049	36.105	34.66	5.21354	5.15623
OXTR	38.5342	0.0691245	0.463216	0.149227	0.881374	0.962049	0.425	0.41	0.510962	0.495695
CALM2	2271.78	0.0202921	0.135982	0.149226	0.881375	0.962049	107.975	102.43	6.76785	6.69251
ZNF563	15.9946	0.103694	0.695147	0.149169	0.88142	0.962049	0.575	0.405	0.655352	0.49057
EIF3L	6262.57	0.0148539	0.0996397	0.149076	0.881494	0.962049	175.63	167.635	7.46459	7.39776
FGGY	27.2636	0.0793198	0.534813	0.148313	0.882096	0.962105	0.85	0.915	0.887525	0.937344
PKD2L2	16.4932	0.102844	0.694422	0.148101	0.882263	0.962105	0.355	0.355	0.438293	0.438293
ZBTB7A	1383.02	0.0185833	0.125564	0.147998	0.882344	0.962105	10.94	10.01	3.57773	3.46074
LRRFIP2	346.871	0.0262621	0.177981	0.147556	0.882693	0.962107	7.135	6.61	3.02414	2.9279
PDGFRB	32.1698	0.0770403	0.522623	0.147411	0.882808	0.962107	0.275	0.27	0.350497	0.344828
NOPCHAP1	379.728	0.0248913	0.168946	0.147333	0.88287	0.962107	8.89	7.325	3.30597	3.05745
UQCRFS1	1061.28	0.0178819	0.121423	0.147269	0.88292	0.962107	17.41	16.19	4.20242	4.1035
ALKBH3	201.822	0.0318731	0.21662	0.147138	0.883023	0.962107	7.08	6.62	3.01436	2.92979
USP35	105.166	0.0426869	0.290422	0.146982	0.883146	0.962107	1.325	1.12	1.21723	1.08406
CHD9	1624.49	0.0162836	0.110807	0.146955	0.883168	0.962107	6.65	6.265	2.93546	2.86096
PALM	532.861	0.0252164	0.171802	0.146776	0.883309	0.962107	10.655	9.73	3.54288	3.42358
RPS29	937.132	0.0192723	0.13175	0.14628	0.883701	0.962468	364.645	339.34	8.5143	8.41083
NBN	1059.95	0.0192258	0.131911	0.145748	0.88412	0.962729	12.21	11.305	3.72356	3.62117
PPP4R3A	766.236	0.0192123	0.13214	0.145394	0.8844	0.962812	9.195	8.585	3.34979	3.26078
H3C11	1468.53	0.0225932	0.155476	0.145316	0.884461	0.962812	231.16	212.39	7.85898	7.73735
R3HDM2	1477.18	0.0187156	0.128933	0.145158	0.884586	0.962812	17.535	16.32	4.21218	4.11437
GET4	500.364	0.0221396	0.152748	0.144942	0.884757	0.962812	11.7	10.78	3.66676	3.55827
ZNF747	93.4658	0.0435499	0.301821	0.144291	0.885271	0.96293	1.35	1.27	1.23266	1.18269
CLASP1	1469.21	0.0172693	0.119755	0.144206	0.885338	0.96293	9.115	8.485	3.33842	3.24565
EPN2	547.445	0.0226095	0.156795	0.144198	0.885344	0.96293	8.535	7.885	3.25323	3.15137
PTRHD1	101.26	0.0422641	0.293898	0.143805	0.885654	0.963083	5.18	4.88	2.62761	2.55582
OSTC	756.492	0.0190626	0.132647	0.143709	0.88573	0.963083	41.725	38.85	5.41701	5.31651
ZRANB3	209.968	0.0301849	0.210695	0.143263	0.886082	0.963245	1.655	1.42	1.40871	1.27501
RIBC1	36.5104	0.0663674	0.464026	0.143025	0.88627	0.963366	1.31	1.325	1.20789	1.21723
XRCC2	213.631	0.0328588	0.231087	0.142192	0.886928	0.963783	2.44	2.315	1.78241	1.72901
CHCHD5	74.0213	0.0476391	0.335586	0.141958	0.887113	0.963783	9.96	8.46	3.45418	3.24184
TTC12	64.293	0.0508136	0.358022	0.141929	0.887136	0.963783	1.405	1.33	1.26604	1.22033
ABHD10	321.894	0.0250845	0.177751	0.141121	0.887774	0.963875	6.535	6.02	2.91361	2.81147
CEBPB	1252.86	0.0167049	0.118427	0.141056	0.887826	0.963875	36.245	33.65	5.21897	5.11478
ZNF461	113.359	0.0395896	0.281317	0.140729	0.888084	0.963875	1.595	1.405	1.37573	1.26604
ZNF700	126.928	0.0366921	0.260899	0.140637	0.888157	0.963875	2.22	2.11	1.68706	1.63691
SETD4	56.4809	0.053517	0.380848	0.140521	0.888249	0.963875	1.625	1.595	1.39232	1.37573
RPS11	6008.81	0.013154	0.0936308	0.140488	0.888274	0.963875	768.39	706.92	9.58757	9.46744
DDX56	1069.37	0.0184734	0.131496	0.140487	0.888276	0.963875	30.86	28.525	4.99367	4.88387
ECHDC2	36.0064	0.065513	0.466921	0.140309	0.888416	0.963875	1.38	1.275	1.25096	1.18587
JRKL	185.637	0.0310229	0.221143	0.140285	0.888435	0.963875	2.98	2.8	1.99277	1.926
PSMA5	704.712	0.0193931	0.138991	0.139528	0.889033	0.963947	18.44	18.135	4.28096	4.25814
FILIP1L	13.0204	0.107049	0.771013	0.138842	0.889575	0.964166	0.155	0.135	0.207893	0.182692
IBA57	110.411	0.0388009	0.280213	0.138469	0.88987	0.964266	0.68	0.645	0.748461	0.718088
YARS2	150.224	0.0335829	0.242778	0.138328	0.889981	0.964322	3.69	3.465	2.22959	2.15866
LDHD	13.9918	0.103551	0.750038	0.138061	0.890192	0.964381	0.355	0.35	0.438293	0.432959
SFXN3	1259.81	0.0160543	0.116351	0.137982	0.890255	0.964381	20.775	19.35	4.4446	4.34696
FOS	270.143	0.0319116	0.231546	0.13782	0.890383	0.964381	10.53	11.165	3.52732	3.60466
AGA	108.53	0.0397322	0.288814	0.13757	0.89058	0.964383	2.775	2.615	1.91648	1.854
TUBGCP6	203.573	0.0301374	0.219901	0.13705	0.890991	0.964568	1.64	1.54	1.40054	1.34483
PRPF4B	703.385	0.0197552	0.145581	0.135699	0.892059	0.964849	4.545	4.22	2.47119	2.38405
XRCC6	3027.54	0.0156812	0.115662	0.135578	0.892155	0.964849	75.465	70.025	6.25673	6.15026
NAPEPLD	163.349	0.0324028	0.239279	0.135418	0.892281	0.96492	1.59	1.49	1.37295	1.31615
CDCP1	117.182	0.0368658	0.273286	0.134898	0.892693	0.965169	0.96	0.92	0.970854	0.941106
NSUN5	87.1557	0.0449165	0.333272	0.134774	0.89279	0.96521	2.1	1.88	1.63227	1.52607
ARFRP1	93.8718	0.0413603	0.308083	0.134251	0.893204	0.9654	2.75	2.675	1.90689	1.87774
PRSS54	53.5868	0.0547378	0.40797	0.134171	0.893267	0.9654	1.84	1.745	1.50589	1.45681
HSF4	12.0091	0.105964	0.797316	0.132901	0.894272	0.965768	0.365	0.4	0.448901	0.485427
ZBTB3	145.901	0.0344192	0.260016	0.132373	0.894689	0.965838	2.495	2.33	1.80529	1.73552
AOPEP	122.009	0.0351522	0.2661	0.132102	0.894904	0.965886	2.265	1.965	1.70708	1.56803
RPL34	2823.03	0.0136989	0.103721	0.132075	0.894925	0.965886	386.31	355.415	8.59734	8.47741
FTSJ1	352.415	0.0237256	0.18049	0.131451	0.895419	0.966218	9.77	9.09	3.42895	3.33485
ZNF613	52.0415	0.0517467	0.395208	0.130935	0.895826	0.966431	0.885	0.775	0.914565	0.827819
ANGPTL6	33.5185	0.0632637	0.484874	0.130475	0.896191	0.966443	1.115	1.05	1.08066	1.03562
DUSP10	82.1507	0.0418073	0.32312	0.129386	0.897052	0.966748	1.615	1.535	1.38681	1.34199
KCTD15	702.881	0.0182143	0.140985	0.129193	0.897205	0.966796	8.995	8.5	3.32121	3.24793
SARS1	2122.46	0.0143055	0.110823	0.129084	0.897291	0.966796	58.76	54.38	5.90111	5.79129
NHLRC2	1398.38	0.0149805	0.116499	0.12859	0.897682	0.966796	6.105	5.68	2.82883	2.73985
EPB41L4B	54.4639	0.0507933	0.396374	0.128145	0.898034	0.966831	0.665	0.635	0.735522	0.709291
HOXA6	70.0006	0.0443174	0.346443	0.127921	0.898211	0.966956	4.175	3.935	2.37156	2.30305
IRF6	98.7036	0.0397134	0.311243	0.127596	0.898469	0.967168	1.085	1.03	1.06005	1.02148
GRB2	1870.23	0.0139265	0.109571	0.1271	0.898861	0.967281	29.99	27.735	4.95373	4.84474
AVPI1	81.6579	0.0414355	0.326053	0.127082	0.898875	0.967281	3.27	3.1	2.09424	2.03562
NSG1	76.8684	0.043668	0.344474	0.126767	0.899125	0.967315	1.795	1.625	1.48285	1.39232
C2orf66	11.4951	0.103685	0.818117	0.126737	0.899149	0.967315	0.47	0.465	0.555816	0.550901
STX10	602.917	0.01798	0.142042	0.126582	0.899271	0.967355	26.85	24.765	4.79961	4.68734
H2AX	1681.85	0.0350618	0.277254	0.126461	0.899367	0.967355	56.925	53.195	5.85611	5.76009
SPINT1	11.9831	0.101356	0.806217	0.125718	0.899955	0.967597	0.2	0.195	0.263034	0.257011
MRPS9	183.106	0.0287283	0.228864	0.125526	0.900107	0.967695	7.125	6.63	3.02237	2.93168
NPIPB5	1439.13	0.0141548	0.113692	0.124501	0.900918	0.968015	17.32	15.825	4.19535	4.07253
TRERF1	801.118	0.0174367	0.140413	0.124182	0.901171	0.968015	5.815	5.3	2.76871	2.65535
COQ6	115.137	0.0347975	0.280268	0.124158	0.90119	0.968015	3.51	3.105	2.17313	2.03738
EEF1B2	2601.86	0.0131456	0.105951	0.124073	0.901257	0.968022	202.47	186.555	7.66867	7.55117
TUBGCP4	567.519	0.017946	0.144795	0.123941	0.901362	0.968069	4.88	4.485	2.55582	2.45549
RHOBTB2	494.4	0.0188134	0.153022	0.122946	0.90215	0.96839	4.44	4.305	2.44361	2.40735
KIF17	10.9906	0.102713	0.836985	0.122718	0.902331	0.96839	0.145	0.14	0.195348	0.189034
POU5F2	9.53941	0.112359	0.918149	0.122375	0.902602	0.96839	0.05	0.05	0.0703893	0.0703893
C4orf33	21.2947	0.0752236	0.614776	0.122359	0.902614	0.96839	0.165	0.26	0.22033	0.333424
SCRT2	9.54595	0.114954	0.940043	0.122286	0.902673	0.96839	0.145	0.13	0.195348	0.176323
MCF2L	10.99	0.102817	0.84107	0.122246	0.902705	0.96839	0.125	0.23	0.169925	0.298658
TIMM21	309.447	0.0220681	0.18085	0.122024	0.90288	0.96839	5.16	4.825	2.62293	2.54226
CYREN	266.401	0.0240741	0.197787	0.121717	0.903123	0.96839	9.345	8.485	3.37086	3.24565
C2orf15	10.008	0.105859	0.870145	0.121657	0.903171	0.96839	0.355	0.335	0.438293	0.41684
TAF11	127.829	0.0337126	0.277467	0.121501	0.903294	0.96839	3.675	3.465	2.22497	2.15866
BRME1	9.52002	0.108889	0.900144	0.120968	0.903716	0.968583	0.195	0.225	0.257011	0.292782
PAICS	3620.62	0.014014	0.116404	0.120391	0.904173	0.968816	53.92	50.135	5.77926	5.67624
FBXO25	231.88	0.024566	0.204753	0.119978	0.9045	0.968839	1.89	1.995	1.53107	1.58256
MKRN3	75.7516	0.0395521	0.331555	0.119293	0.905044	0.969162	1.835	1.705	1.50335	1.43563
BLOC1S6	744.569	0.015984	0.134628	0.118727	0.905492	0.969312	13.575	11.995	3.86542	3.69988
HSFX4	10.0003	0.103816	0.877918	0.118252	0.905868	0.969312	0.445	0.42	0.531069	0.505891
CD93	10.4855	0.101751	0.861686	0.118084	0.906001	0.969312	0.075	0.07	0.104337	0.0976108
SCART1	10.4855	0.101751	0.861686	0.118084	0.906001	0.969312	0.105	0.1	0.144046	0.137504
CXCR6	10.4972	0.102847	0.871035	0.118074	0.906009	0.969312	0.22	0.215	0.286881	0.280956
USP16	244.445	0.023444	0.199034	0.117789	0.906235	0.969312	4.235	3.94	2.38819	2.30451
KLRC4	10.5009	0.105668	0.897304	0.117762	0.906256	0.969312	0.585	0.66	0.664483	0.731183
CRYAB	2391.61	0.0140237	0.119138	0.117709	0.906298	0.969312	166.91	143.02	7.39154	7.17013
HACE1	58.2477	0.0440562	0.374426	0.117664	0.906334	0.969312	0.7	0.595	0.765535	0.673556
SCLT1	115.106	0.0329303	0.28144	0.117006	0.906855	0.969578	2.57	2.13	1.83592	1.64616
PDE6D	280.825	0.0223376	0.191335	0.116746	0.907061	0.969578	14.28	13.265	3.93357	3.83441
NUMB	773.459	0.0153733	0.13181	0.116632	0.907151	0.969578	12.11	11.31	3.7126	3.62176
PPA1	2010	0.0123637	0.106018	0.116618	0.907163	0.969578	87.48	80.86	6.46728	6.35509
DUS2	101.995	0.0348356	0.298798	0.116586	0.907188	0.969578	2.705	2.54	1.88947	1.82375
PDE7A	503.174	0.018499	0.160449	0.115295	0.908211	0.969688	6.91	6.88	2.98368	2.9782
FAM184B	51.4258	0.0468849	0.406823	0.115246	0.90825	0.969688	0.37	0.35	0.454176	0.432959
ETFA	629.573	0.0173848	0.151474	0.114771	0.908626	0.96986	23.07	23.72	4.58916	4.62761
ZDHHC9	1051.13	0.0142686	0.124504	0.114604	0.908759	0.969896	13.205	12.145	3.82833	3.71644
CAST	3090.26	0.011929	0.1051	0.113501	0.909633	0.970423	47.555	44.5	5.60155	5.50779
ZNF839	141.642	0.0283795	0.250565	0.113262	0.909823	0.970514	2.41	2.25	1.76977	1.70044
HMGXB3	1173.05	0.0135721	0.12076	0.112389	0.910515	0.97082	10.99	10.17	3.58376	3.48156
ZNG1C	74.8171	0.0398497	0.354747	0.112333	0.91056	0.97082	2.31	2.15	1.72683	1.65535
TECR	2000.18	0.0120576	0.107397	0.112271	0.910608	0.97082	101.14	93.48	6.6744	6.56194
FAAH	10.9635	0.097712	0.870769	0.112213	0.910654	0.97082	0.27	0.275	0.344828	0.350497
ZNF441	105.374	0.0332619	0.297395	0.111844	0.910947	0.970896	1.165	1.09	1.11437	1.0635
PIK3CD	197.543	0.0280505	0.251462	0.111549	0.911181	0.970927	1.855	1.8	1.51349	1.48543
CEP76	125.281	0.0313692	0.28198	0.111246	0.911421	0.970947	2.415	2.145	1.77189	1.65306
ZNF581	473.496	0.0191204	0.172349	0.11094	0.911664	0.971016	22.455	20.8	4.55182	4.44626
TBPL1	307.884	0.0208179	0.188202	0.110615	0.911922	0.971016	11.415	11.44	3.63401	3.63691
SEPHS2	362.951	0.0189208	0.171187	0.110527	0.911991	0.971016	8.41	7.805	3.23419	3.13832
RNF146	115.431	0.0300643	0.272407	0.110365	0.91212	0.971073	2.745	2.55	1.90497	1.82782
ARMCX5	210.88	0.0232325	0.211014	0.110099	0.912331	0.971086	3.675	3.475	2.22497	2.16189
LRRCC1	39.7159	0.0497233	0.453178	0.109721	0.91263	0.971086	0.53	0.5	0.613532	0.584963
INTU	274.016	0.0220509	0.201195	0.1096	0.912727	0.971088	0.995	0.925	0.996389	0.944858
TMEM267	147.438	0.026927	0.246115	0.109408	0.912879	0.97112	3.16	2.99	2.05658	1.99639
COG8	557.969	0.0164291	0.150847	0.108912	0.913272	0.971285	9.92	9.44	3.4489	3.38405
GSTCD	371.101	0.0181944	0.167417	0.108677	0.913458	0.971285	4.8	4.36	2.53605	2.42223
ORC3	566.416	0.0168603	0.155456	0.108457	0.913633	0.97131	11.715	10.835	3.66846	3.56499
LIN7B	19.256	0.068417	0.63241	0.108185	0.913849	0.971406	1.65	1.58	1.40599	1.36737
TMEM9B	310.592	0.0196299	0.181503	0.108152	0.913875	0.971406	9.405	8.66	3.37921	3.27202
SDHA	1031.16	0.0139062	0.128994	0.107805	0.91415	0.971491	25.455	23.735	4.72547	4.62848
BAG2	511.139	0.0170212	0.15809	0.107668	0.914259	0.971491	3.75	3.47	2.24793	2.16027
EIF2B1	474.214	0.0167749	0.155999	0.107532	0.914367	0.971541	11.91	10.815	3.69042	3.56255
RPL4	14972	0.0100228	0.0941448	0.106462	0.915216	0.972186	294.265	287.495	8.20587	8.1724
ZNF358	774.957	0.0160593	0.151256	0.106173	0.915445	0.972186	20.795	19.305	4.44593	4.34376
TRIP6	9.96443	0.0965099	0.912947	0.105712	0.91581	0.972186	0.31	0.31	0.389567	0.389567
KMT2D	4104.94	0.0112236	0.106222	0.105661	0.915851	0.972186	10.22	9.475	3.488	3.38888
KIF27	136.237	0.0266177	0.252322	0.105491	0.915986	0.972186	1.03	0.945	1.02148	0.95977
GOLGA6L9	45.5498	0.044623	0.424511	0.105116	0.916284	0.972186	0.52	0.485	0.604071	0.570463
CPSF4	236.535	0.0215898	0.205427	0.105097	0.916299	0.972186	7.62	7.44	3.10769	3.07724
SNORC	19.7258	0.0661039	0.630566	0.104833	0.916509	0.972242	0.355	0.59	0.438293	0.669027
ZNF552	27.5479	0.0567556	0.541628	0.104787	0.916545	0.972242	0.6	0.57	0.678072	0.650765
RPS6KL1	53.7953	0.0406837	0.390728	0.104123	0.917072	0.972357	0.54	0.52	0.62293	0.604071
ETV3	758.05	0.0141294	0.135899	0.10397	0.917193	0.972357	7.505	6.87	3.08831	2.97636
RBP7	37.2485	0.0474783	0.459533	0.103319	0.91771	0.972652	4.13	3.895	2.35896	2.29131
MED24	1141	0.013236	0.128303	0.103161	0.917835	0.972652	16.5	15.195	4.12928	4.01748
NAXE	762.631	0.0144459	0.141029	0.102433	0.918413	0.972999	37.14	34.25	5.25323	5.13955
A4GALT	9.96098	0.0970609	0.952125	0.101941	0.918803	0.973013	0.24	0.255	0.31034	0.327687
KDM3B	2232.55	0.0111216	0.109113	0.101927	0.918814	0.973013	17.185	15.62	4.18468	4.05485
DHRSX	281.897	0.0188093	0.186149	0.101044	0.919515	0.973154	5.61	5.215	2.72465	2.63575
PAR_Y_DHRSX	281.897	0.0188093	0.186149	0.101044	0.919515	0.973154	5.61	5.215	2.72465	2.63575
SMIM5	21.1892	0.0646039	0.639671	0.100995	0.919554	0.973154	0.295	0.3	0.372952	0.378512
LRRC7	17.7689	0.0666815	0.660318	0.100984	0.919563	0.973154	0.045	0.03	0.0635029	0.0426443
RNPEP	1115.33	0.0121337	0.120179	0.100963	0.91958	0.973154	24.075	22.265	4.64818	4.54009
FAM222B	1291.92	0.0121923	0.121199	0.100598	0.91987	0.973219	15.885	14.775	4.07767	3.97957
FIBP	565.566	0.0151542	0.150791	0.100498	0.919949	0.973219	24.05	21.92	4.64674	4.51854
SIX5	599.72	0.0145326	0.145013	0.100216	0.920173	0.973252	9.71	9.235	3.42089	3.35544
PDCL	333.695	0.0175384	0.175732	0.099802	0.920501	0.973472	5.61	5.205	2.72465	2.63343
WDR33	1045.22	0.0127464	0.127906	0.0996544	0.920619	0.973483	7.765	6.755	3.13175	2.95513
MPHOSPH10	202.168	0.0225921	0.227596	0.0992639	0.920929	0.973483	4.8	4.435	2.53605	2.44228
RABL6	2309.28	0.0106741	0.107534	0.0992631	0.920929	0.973483	65.995	61.49	6.06598	5.96555
UFL1	155.745	0.0265396	0.267395	0.0992525	0.920938	0.973483	1.825	1.69	1.49825	1.42761
GLO1	2615.48	0.0104804	0.105737	0.0991179	0.921045	0.973532	68.425	63.115	6.11738	6.00259
PRPF40B	100.836	0.0293912	0.297129	0.0989172	0.921204	0.973561	1.58	1.45	1.36737	1.29278
YWHAQ	7021.83	0.0105933	0.10807	0.0980223	0.921915	0.973655	167.08	153.815	7.393	7.2744
ALG5	114.36	0.0276849	0.282666	0.0979422	0.921978	0.973655	5.66	5.5	2.73552	2.70044
WDR24	120.142	0.0265361	0.270972	0.0979292	0.921988	0.973655	1.87	1.75	1.52105	1.45943
ADAMTS6	161.612	0.0269356	0.275139	0.097898	0.922013	0.973655	1.075	0.995	1.05311	0.996389
RIT1	258.665	0.0196718	0.201776	0.0974932	0.922335	0.973732	4.6	4.065	2.48543	2.34056
SRR	532.631	0.0153517	0.157935	0.097203	0.922565	0.973788	11.07	10.22	3.59335	3.488
PCMTD2	633.648	0.014828	0.152904	0.0969761	0.922745	0.97385	10.665	9.415	3.54411	3.38059
NDUFV2	570.369	0.0148213	0.153686	0.0964384	0.923172	0.973953	41.285	37.975	5.40207	5.28448
UBXN2A	527.631	0.0145145	0.150584	0.0963881	0.923212	0.973953	4.785	4.055	2.53232	2.33771
ZNF273	78.4624	0.0313941	0.32621	0.0962388	0.923331	0.973953	1.055	0.99	1.03914	0.992768
TRIP4	120.124	0.0262218	0.272895	0.0960874	0.923451	0.973953	3.13	2.935	2.04614	1.97636
C8orf82	124.967	0.024986	0.261464	0.0955619	0.923869	0.974234	2.63	2.455	1.85997	1.78869
BTN2A1	224.29	0.0203329	0.213194	0.095373	0.924019	0.974234	3.995	3.695	2.32048	2.23113
ZUP1	25.5716	0.0553086	0.579947	0.0953684	0.924022	0.974234	0.63	0.605	0.704872	0.682573
COG4	1010.06	0.0115453	0.122751	0.0940541	0.925066	0.974892	18.32	16.945	4.27202	4.16551
DNASE1	363.992	0.0159428	0.16952	0.0940465	0.925072	0.974892	2.315	2.09	1.72901	1.62761
PCDHA2	26.0266	0.0519696	0.553796	0.0938425	0.925234	0.974945	0.26	0.265	0.333424	0.339137
EIF5B	1263.53	0.0113581	0.121669	0.0933528	0.925623	0.975078	12.425	11.55	3.74685	3.64962
COX16	131.28	0.0242849	0.260323	0.0932877	0.925675	0.975078	4.23	3.925	2.38681	2.30012
TBRG1	233.839	0.0187328	0.201009	0.0931937	0.92575	0.975092	2.24	2.085	1.69599	1.62527
LARS2	709.323	0.0126916	0.13641	0.0930404	0.925871	0.975092	6.395	5.91	2.88655	2.78869
LRRC37A2	460.2	0.0143615	0.155442	0.0923913	0.926387	0.975409	6.295	5.795	2.86691	2.76447
ZBTB8OS	69.2338	0.0323432	0.35052	0.092272	0.926482	0.975409	5.05	4.74	2.59694	2.52105
C7orf25	349.578	0.0163464	0.177407	0.0921404	0.926587	0.975409	10.33	9.55	3.50208	3.39917
MYCT1	84.2675	0.0293126	0.320468	0.0914682	0.927121	0.975519	1.4	1.315	1.26303	1.21101
TGFBR3L	25.5252	0.0517747	0.568933	0.0910032	0.92749	0.975519	0.505	0.475	0.589763	0.560715
ZMYM6	198.088	0.0201234	0.221674	0.0907792	0.927668	0.975519	2.755	2.405	1.90881	1.76765
DRAM2	274.534	0.0184909	0.203701	0.0907748	0.927672	0.975519	6.81	6.325	2.96532	2.87283
EFCAB6	34.2638	0.0434353	0.479464	0.0905913	0.927817	0.975519	0.59	0.625	0.669027	0.70044
GABPB1	533.009	0.0145142	0.16025	0.0905723	0.927832	0.975519	12.68	10.92	3.774	3.57531
ASB9	25.0394	0.0516668	0.570675	0.0905363	0.927861	0.975519	0.815	0.765	0.85997	0.819668
TNFRSF10A	170.883	0.0205789	0.228623	0.0900123	0.928277	0.975642	3.25	3.03	2.08746	2.01078
SURF2	94.8672	0.0271541	0.30434	0.0892228	0.928905	0.976167	7.1	6.655	3.01792	2.9364
KCNN3	28.4578	0.0506727	0.570691	0.088792	0.929247	0.976325	0.165	0.255	0.22033	0.327687
ARIH2	802.009	0.0116518	0.131701	0.0884718	0.929502	0.976354	13.185	12.3	3.82629	3.73335
NRDE2	339.258	0.0155775	0.177567	0.0877275	0.930093	0.976588	1.165	1.08	1.11437	1.05658
SLC66A1	121.512	0.0248623	0.283425	0.087721	0.930098	0.976588	3.455	3.225	2.15543	2.07895
TNK2	461.598	0.0143213	0.163494	0.0875956	0.930198	0.976614	5.74	5.525	2.75275	2.70598
QSER1	4555.83	0.00833927	0.0953052	0.0875007	0.930274	0.976614	22.76	21.035	4.57046	4.46172
RNF165	43.9485	0.0375836	0.433166	0.0867649	0.930858	0.976614	0.475	0.35	0.560715	0.432959
GOLM1	2549.83	0.00946253	0.109145	0.0866967	0.930913	0.976614	42.82	39.59	5.45352	5.34305
MIER2	248.742	0.0174763	0.201643	0.0866698	0.930934	0.976614	4.585	4.275	2.48156	2.39917
NMRK1	32.7992	0.0433884	0.504702	0.0859684	0.931492	0.976961	1.075	1.135	1.05311	1.09424
TPI1	2935.89	0.00876984	0.102538	0.0855279	0.931842	0.977146	121.15	111.495	6.93251	6.81372
RPS13	3643.7	0.0085418	0.100167	0.0852753	0.932042	0.977283	532.945	488.225	9.06055	8.93435
ATP6V0A1	1434.08	0.00994838	0.117208	0.0848782	0.932358	0.97755	20.02	19.015	4.39369	4.32301
DTYMK	242.622	0.0182375	0.215929	0.0844607	0.93269	0.977706	13.53	12.485	3.86096	3.75328
CDC5L	845.78	0.0108434	0.128615	0.0843093	0.932811	0.977768	6.645	6.15	2.93452	2.83794
RANBP1	4470.36	0.0113197	0.135262	0.0836871	0.933305	0.978159	293.04	270.49	8.19987	8.08476
PTPN9	1780.45	0.00902162	0.108787	0.0829293	0.933908	0.97822	11.07	10.225	3.59335	3.48864
HSPA1A	2161.63	0.0374297	0.451352	0.0829278	0.933909	0.97822	46.305	43.18	5.56392	5.46532
GIGYF2	1060.37	0.0103748	0.127029	0.0816725	0.934907	0.978748	10.465	9.725	3.51916	3.42291
GRK4	33.7116	0.0397011	0.489669	0.0810775	0.93538	0.97893	0.825	0.785	0.867896	0.835924
SGSM2	386.924	0.0135964	0.168006	0.0809279	0.935499	0.97893	4.005	3.725	2.32337	2.24031
THAP9	63.825	0.0296374	0.36762	0.0806197	0.935744	0.978995	0.83	0.77	0.871844	0.823749
DNAJC4	340.015	0.0140945	0.176234	0.0799759	0.936256	0.978995	18.51	17.655	4.28614	4.22149
FMC1	23.9956	0.0454357	0.568918	0.0798633	0.936346	0.978995	1.385	1.32	1.25399	1.21412
FBXO9	332.746	0.0140493	0.176029	0.0798124	0.936386	0.978995	6.3	5.9	2.8679	2.7866
HDAC8	129.141	0.0211615	0.265513	0.0797005	0.936475	0.978995	3.815	3.42	2.26754	2.14405
ZNF205	195.395	0.0168627	0.215546	0.0782324	0.937643	0.97969	5.195	4.865	2.6311	2.55213
TXNDC9	210.419	0.0164912	0.211225	0.0780741	0.937769	0.979722	7.935	7.305	3.15947	3.05398
DESI2	1182.92	0.00940525	0.120523	0.0780369	0.937799	0.979722	14.935	13.9	3.99413	3.89724
TPGS2	2397.75	0.00913158	0.117126	0.0779634	0.937857	0.979722	87.935	81.775	6.47468	6.37112
MRPS28	86.5882	0.0250223	0.32348	0.0773535	0.938342	0.980037	6.61	6.17	2.9279	2.84197
PHAF1	348.68	0.0138728	0.180598	0.0768158	0.93877	0.980087	7.395	6.625	3.06953	2.93074
FUCA2	627.586	0.0109286	0.14267	0.0766009	0.938941	0.980087	13.64	12.625	3.87184	3.76818
COQ4	438.089	0.0120764	0.15806	0.0764039	0.939098	0.980162	25.515	23.455	4.72874	4.61206
NUP43	888.912	0.0106715	0.139914	0.0762718	0.939203	0.980162	11.62	10.79	3.65764	3.55949
TSSK3	14.7383	0.0552676	0.725015	0.0762296	0.939236	0.980162	0.835	0.8	0.87578	0.847997
MSH6	1351.36	0.00870257	0.114723	0.0758572	0.939533	0.980321	13.235	11.465	3.83137	3.63981
NPIPB12	206.506	0.0158849	0.213198	0.0745077	0.940606	0.980876	2.875	2.66	1.9542	1.87184
TTC19	261.092	0.0142259	0.191649	0.0742289	0.940828	0.980876	4.345	4.03	2.41819	2.33056
ZNF12	872	0.00989442	0.133818	0.0739393	0.941059	0.980876	9.07	8.355	3.33199	3.22574
SPATA6L	13.764	0.0555616	0.751458	0.0739384	0.941059	0.980876	0.295	0.3	0.372952	0.378512
JPT1	1586.34	0.00923691	0.124996	0.0738974	0.941092	0.980876	138.055	118.075	7.11951	6.89573
TBCE	354.477	0.012883	0.174472	0.0738403	0.941137	0.980876	7.115	6.42	3.02059	2.89142
C14orf28	39.4974	0.0331432	0.449081	0.0738021	0.941168	0.980876	0.68	0.635	0.748461	0.709291
PLPP7	24.958	0.0435147	0.595245	0.0731039	0.941723	0.981263	0.72	0.645	0.782409	0.718088
CCNJ	222.397	0.0148714	0.204342	0.0727769	0.941984	0.981395	2.89	2.675	1.95977	1.87774
GPAA1	1748.77	0.00785811	0.108681	0.0723046	0.942359	0.981508	48.705	45.43	5.63532	5.53699
PARPBP	188.302	0.0184642	0.256064	0.0721078	0.942516	0.981576	3.42	3.07	2.14405	2.02503
C19orf47	280.971	0.0138299	0.193138	0.0716062	0.942915	0.981802	5.79	5.295	2.76341	2.65421
TMEM140	171.607	0.0163917	0.230693	0.0710541	0.943355	0.981934	4.53	4.21	2.46728	2.38128
FBXW7	163.374	0.0165847	0.233436	0.071046	0.943361	0.981934	1.685	1.59	1.42492	1.37295
CISD2	460.728	0.0112582	0.158917	0.0708432	0.943523	0.981934	12.915	11.63	3.79857	3.65878
MRPS21	364.029	0.0121237	0.171166	0.0708304	0.943533	0.981934	17.425	15.67	4.20359	4.05918
TIMM22	322.934	0.0125615	0.178328	0.0704406	0.943843	0.982039	5.14	4.75	2.61824	2.52356
TMEM42	40.4392	0.0315663	0.448634	0.0703609	0.943906	0.982039	2.46	2.32	1.79077	1.73118
NOL8	402.75	0.0117743	0.167628	0.0702409	0.944002	0.982039	5.035	4.57	2.59335	2.47768
ZNF445	973.25	0.00895617	0.129676	0.0690658	0.944937	0.982297	3.995	3.775	2.32048	2.2555
GSTA4	70.9442	0.0236295	0.342803	0.0689304	0.945045	0.982297	3.25	3.015	2.08746	2.0054
CAMKK1	55.443	0.0262684	0.38373	0.0684554	0.945423	0.982624	0.8	0.755	0.847997	0.811471
TMLHE	236.346	0.0139895	0.207567	0.0673975	0.946265	0.983131	4.05	3.875	2.33628	2.2854
BTBD9	278.903	0.0126934	0.189691	0.0669159	0.946649	0.983131	1.7	1.56	1.43296	1.35614
CASZ1	116.017	0.0193079	0.290316	0.0665067	0.946974	0.983196	1.06	1.025	1.04264	1.01792
GSDMB	30.7186	0.0338108	0.509119	0.0664104	0.947051	0.983196	1.025	0.995	1.01792	0.996389
NOC2L	1115.41	0.00850598	0.130713	0.0650738	0.948115	0.983787	20.73	19.17	4.44162	4.33414
RAB28	158.484	0.015364	0.236828	0.0648738	0.948275	0.983787	5.02	4.62	2.58976	2.49057
ALX3	12.7549	0.0500832	0.774568	0.0646596	0.948445	0.983787	0.34	0.32	0.422233	0.400538
NAA40	444.558	0.010202	0.157838	0.0646361	0.948464	0.983787	6.19	5.655	2.84599	2.73444
SHC2	13.7209	0.0487286	0.756526	0.0644111	0.948643	0.983787	0.28	0.265	0.356144	0.339137
KRBA1	123.634	0.0172923	0.269057	0.0642702	0.948755	0.983787	1.69	1.585	1.42761	1.37016
IRS1	3098.78	0.00703559	0.110954	0.0634099	0.94944	0.983909	15.385	14.26	4.0343	3.93168
RND2	83.0333	0.020901	0.330594	0.0632225	0.949589	0.983909	0.99	0.915	0.992768	0.937344
ATR	967.115	0.00873637	0.138505	0.063076	0.949706	0.983909	5.79	5.34	2.76341	2.66448
HAPLN1	12.268	0.0499894	0.793757	0.0629783	0.949784	0.983909	0.125	0.115	0.169925	0.157044
RPL23A	16073	0.00575571	0.0913947	0.0629764	0.949785	0.983909	999.515	918.035	9.96653	9.84398
CEBPD	193.758	0.0137477	0.219399	0.0626608	0.950037	0.983909	8.75	8.07	3.2854	3.1811
RPS21	1265.83	0.00755751	0.120971	0.0624735	0.950186	0.983909	358.985	324.18	8.49179	8.34509
RFX2	96.0482	0.0195645	0.315777	0.0619566	0.950597	0.983909	1.245	1.175	1.16672	1.12102
GLYR1	1185.88	0.00731332	0.118285	0.0618281	0.9507	0.983909	16.65	15.44	4.1416	4.03914
TPRKB	127.537	0.0165013	0.267317	0.0617292	0.950778	0.983909	12.355	11.275	3.73931	3.61765
RAB1B	3197.26	0.00606413	0.0992574	0.0610949	0.951284	0.984114	90.49	83.37	6.51554	6.39866
ALG10B	289.869	0.0113749	0.186627	0.0609499	0.951399	0.98417	1.805	1.455	1.488	1.29572
GSTZ1	53.4514	0.0235974	0.388291	0.0607725	0.95154	0.984195	2.875	3.005	1.9542	2.0018
SPOUT1	290.808	0.0110826	0.183611	0.0603589	0.95187	0.984401	3.405	3.145	2.13914	2.05137
RMDN2	12.739	0.0469363	0.779444	0.0602177	0.951982	0.984401	0.35	0.335	0.432959	0.41684
CCDC87	21.0061	0.037265	0.621353	0.059974	0.952176	0.984401	0.365	0.345	0.448901	0.427606
RPS5	14719.5	0.00561868	0.0965053	0.0582214	0.953572	0.985035	1294.44	1183.58	10.3392	10.2102
EPB41L5	480.115	0.00882181	0.154291	0.0571765	0.954405	0.98535	4.295	4	2.40463	2.32193
KANSL1L	134.203	0.0147734	0.25888	0.0570667	0.954492	0.98535	1.68	1.535	1.42223	1.34199
IKBKB	134.204	0.0144622	0.253813	0.0569796	0.954561	0.98535	2.25	2.27	1.70044	1.70929
PCSK1N	348.727	0.0104294	0.183782	0.0567487	0.954745	0.985403	20.125	18.66	4.40088	4.29719
DDX55	269.566	0.0110344	0.196136	0.0562589	0.955136	0.985649	5.31	4.95	2.65764	2.57289
TSC22D1	4331.39	0.00632669	0.112557	0.0562089	0.955175	0.985649	36.555	33.71	5.23093	5.11728
ALG13	275.781	0.0112139	0.201514	0.0556485	0.955622	0.985799	15.245	13.495	4.02192	3.85748
COPS7A	379.65	0.00957154	0.172358	0.0555329	0.955714	0.985805	11.335	10.61	3.62469	3.5373
THTPA	145.311	0.0149483	0.270739	0.055213	0.955969	0.985806	4.23	3.545	2.38681	2.18428
THUMPD2	50.5285	0.0220381	0.402336	0.0547753	0.956317	0.985881	1.195	1.105	1.13422	1.07382
QPCT	285.94	0.010307	0.189156	0.0544892	0.956545	0.985925	9.16	8.455	3.34483	3.24108
USP5	615.448	0.00810621	0.150466	0.053874	0.957036	0.986305	10.055	9.28	3.46663	3.36177
ERMARD	133.667	0.0137103	0.254778	0.0538128	0.957084	0.986305	3.58	3.31	2.19535	2.10769
PWP1	794.171	0.00764961	0.142506	0.0536791	0.957191	0.986305	16.07	14.78	4.09339	3.98003
PMP22	338.663	0.0102265	0.19085	0.0535838	0.957267	0.986305	10.07	9.28	3.46858	3.36177
UGGT1	3097.86	0.0059015	0.110619	0.0533499	0.957453	0.986305	13.94	12.865	3.90111	3.79338
KIF11	1285.31	0.0151167	0.283873	0.0532517	0.957531	0.986307	13.095	12.07	3.81711	3.70819
S100A13	43.2439	0.0230701	0.434925	0.0530439	0.957697	0.986414	6.17	6.495	2.84197	2.90593
OTULIN	415.334	0.0086007	0.162743	0.0528484	0.957853	0.986436	2.54	2.345	1.82375	1.74201
ZNF280A	58.2434	0.0197193	0.373526	0.0527924	0.957897	0.986436	1.415	1.315	1.27202	1.21101
IST1	1328.84	0.00613749	0.116442	0.0527086	0.957964	0.986436	39.11	36.635	5.32589	5.234
SLC2A3	763.293	0.0180736	0.345924	0.0522473	0.958332	0.986508	9.97	9.25	3.45549	3.35755
ADIPOR2	550.493	0.00767204	0.147285	0.0520897	0.958457	0.986521	6.94	6.4	2.98914	2.88753
RSC1A1	168.953	0.0120232	0.232451	0.0517237	0.958749	0.986668	3.78	3.5	2.25701	2.16993
SERTAD3	551.397	0.00750966	0.149463	0.0502445	0.959928	0.986789	22.475	20.77	4.55305	4.44427
AGAP1	929.474	0.00653783	0.130372	0.0501474	0.960005	0.986789	6.915	6.155	2.98459	2.83895
ARHGEF26	41.7973	0.0222671	0.447114	0.0498019	0.96028	0.986789	0.42	0.42	0.505891	0.505891
AIMP1	517.184	0.00756061	0.152784	0.0494856	0.960532	0.98696	16.505	14.36	4.1297	3.94111
ACTR1B	228.768	0.010042	0.204255	0.0491644	0.960788	0.98696	5.425	5.025	2.6837	2.59096
ROR2	10.2941	0.0444717	0.906099	0.0490804	0.960855	0.98696	0.12	0.115	0.163499	0.157044
LRRIQ3	19.0321	0.03293	0.677287	0.0486205	0.961222	0.987012	0.625	0.585	0.70044	0.664483
TIMM8B	108.97	0.0134878	0.278858	0.048368	0.961423	0.987012	8.93	8.23	3.31179	3.20633
LIN9	199.913	0.010986	0.235941	0.0465627	0.962862	0.987382	3.465	3.345	2.15866	2.11936
PROC	11.2373	0.0407943	0.881267	0.0462905	0.963079	0.987382	0.35	0.32	0.432959	0.400538
CEP19	56.2689	0.017636	0.381804	0.0461912	0.963158	0.9874	1.36	1.26	1.23879	1.17632
BEST1	5036.57	0.00452184	0.10193	0.0443623	0.964616	0.988229	58.975	54.42	5.90629	5.79233
NECAB1	11.2225	0.0369944	0.836424	0.0442292	0.964722	0.988229	0.155	0.105	0.207893	0.144046
GTF2IRD2	23.5924	0.0576157	1.30441	0.0441699	0.964769	0.988229	0.76	0.96	0.815575	0.970854
DUSP28	41.2569	0.0191959	0.440928	0.0435352	0.965275	0.988368	0.74	0.66	0.799087	0.731183
PIN4	102.136	0.0123912	0.289767	0.0427628	0.965891	0.98858	7.425	7.535	3.07468	3.09339
CCDC28A	48.9818	0.0172273	0.404682	0.0425699	0.966044	0.988611	2.22	2.06	1.68706	1.61353
PDE8B	9.77784	0.0389608	0.91778	0.0424512	0.966139	0.988611	0.125	0.11	0.169925	0.15056
GINS3	261.633	0.00861089	0.207213	0.0415557	0.966853	0.988782	6.475	5.92	2.90207	2.79077
EMG1	338.215	0.00717164	0.181351	0.0395456	0.968455	0.989174	3.445	3.18	2.15218	2.0635
SETD1A	1181.92	0.00495132	0.125478	0.0394596	0.968524	0.989174	9.79	9.06	3.43162	3.33056
CYP20A1	276.454	0.0074964	0.191089	0.0392299	0.968707	0.989174	2.43	2.52	1.77821	1.81558
SUGCT	11.6911	0.0341915	0.87162	0.0392275	0.968709	0.989174	0.4	0.345	0.485427	0.427606
SPON1	11.6911	0.0341915	0.87162	0.0392275	0.968709	0.989174	0.115	0.11	0.157044	0.15056
VMA21	1682.03	0.00435597	0.112506	0.0387178	0.969115	0.989255	17.77	16.495	4.23036	4.12887
ABHD18	107.88	0.0108896	0.282417	0.0385587	0.969242	0.989266	1.43	1.355	1.28096	1.23573
PLEKHO1	342.543	0.00656502	0.172432	0.038073	0.969629	0.989387	8.54	7.89	3.25399	3.15218
PANK4	162.002	0.00891539	0.236526	0.0376931	0.969932	0.989387	3.15	2.905	2.05311	1.96532
RAB33B	139.333	0.0100837	0.267724	0.0376645	0.969955	0.989387	1.635	1.5	1.3978	1.32193
PPP2R5E	1597.85	0.00424004	0.114021	0.0371866	0.970336	0.989562	19.84	19.105	4.38128	4.32948
FAM167A	77.9242	0.0119668	0.326158	0.0366901	0.970732	0.989777	0.985	0.885	0.989139	0.914565
EXD2	316.898	0.00673298	0.184298	0.0365331	0.970857	0.989842	4.545	4.3	2.47119	2.40599
IHO1	10.2434	0.0329537	0.908971	0.0362539	0.97108	0.990005	0.21	0.185	0.275007	0.244887
TEX264	487.782	0.00543604	0.15248	0.0356509	0.971561	0.990234	20.525	18.75	4.42794	4.30378
IARS2	1637.87	0.00399299	0.112123	0.0356125	0.971591	0.990234	23.405	21.525	4.6091	4.49346
TNFRSF10D	314.479	0.0066916	0.190671	0.0350951	0.972004	0.990417	4.485	4.14	2.45549	2.36177
PROSER2	160.974	0.00795505	0.235861	0.0337278	0.973094	0.991049	3.855	3.525	2.27947	2.17792
TIAL1	954.458	0.00428666	0.129026	0.0332232	0.973497	0.99127	11.775	10.73	3.67525	3.55213
IMPG2	9.73482	0.0291772	0.886484	0.0329133	0.973744	0.991326	0.055	0.05	0.077243	0.0703893
CFAP92	9.25737	0.0297561	0.906759	0.0328159	0.973821	0.991326	0.14	0.155	0.189034	0.207893
MMP15	594.791	0.00485991	0.148283	0.0327744	0.973854	0.991326	7.33	6.77	3.05832	2.95791
CCDC30	31.9943	0.0164852	0.503983	0.0327099	0.973906	0.991326	0.53	0.43	0.613532	0.516015
SMG9	607.919	0.00473617	0.145814	0.0324808	0.974089	0.991414	11.73	10.865	3.67016	3.56864
SLC2A4	10.2134	0.0282901	0.885854	0.0319354	0.974524	0.991414	0.18	0.165	0.238787	0.22033
PRUNE1	369.889	0.00541439	0.170386	0.0317772	0.97465	0.991414	6.79	6.195	2.96162	2.84699
ZBTB49	60.9838	0.0115525	0.363788	0.0317563	0.974666	0.991414	1.08	0.995	1.05658	0.996389
E2F4	1619.36	0.00364579	0.114849	0.0317443	0.974676	0.991414	40.37	37.06	5.37051	5.2502
HMGB2	1108.57	0.00431178	0.135989	0.0317068	0.974706	0.991414	56.04	51.24	5.8339	5.70708
RRP36	216.471	0.00659139	0.208787	0.0315699	0.974815	0.991414	10.49	9.63	3.52231	3.41007
GPR137	389.218	0.00516954	0.165726	0.0311933	0.975115	0.991656	12.395	11.34	3.74362	3.62527
CLK2	181.687	0.00690067	0.222922	0.0309555	0.975305	0.991786	4.905	4.52	2.56194	2.46467
NCAPG	609.555	0.0119719	0.394288	0.0303633	0.975777	0.991843	6.59	6.04	2.9241	2.81558
PRKCH	77.8495	0.0100872	0.335853	0.0300346	0.976039	0.991931	1.16	1.08	1.11103	1.05658
POLR2J2	60.4729	0.0108502	0.377655	0.0287306	0.977079	0.992519	1.535	1.425	1.34199	1.27798
PLEKHH1	24.2386	0.0161102	0.566896	0.0284182	0.977329	0.992627	0.175	0.17	0.232661	0.226509
PLRG1	458.655	0.00447011	0.159085	0.0280989	0.977583	0.992683	7.06	6.59	3.01078	2.9241
DEPDC5	280.074	0.00530916	0.190369	0.0278888	0.977751	0.99276	3.13	2.9	2.04614	1.96347
PPP1R21	151.742	0.00676636	0.244302	0.0276967	0.977904	0.992826	2.425	2.23	1.7761	1.69153
KPNA3	1675.06	0.00315125	0.113961	0.0276519	0.97794	0.992826	19.82	18.205	4.3799	4.26341
CAMKMT	60.9373	0.0100974	0.366712	0.0275351	0.978033	0.992857	2.355	2.155	1.74631	1.65764
IPO8	636.64	0.00381051	0.139652	0.0272858	0.978232	0.992913	6.05	5.565	2.81762	2.7148
ULBP1	74.9308	0.0089565	0.339524	0.0263796	0.978955	0.993106	1.185	1.095	1.12763	1.06695
TFR2	9.23143	0.0236905	0.915341	0.0258816	0.979352	0.993255	0.165	0.16	0.22033	0.214125
H3C7	919.855	0.0088593	0.344424	0.0257221	0.979479	0.993282	149.43	135.625	7.23295	7.09408
EEF1AKMT3	166.64	0.00583823	0.230997	0.0252741	0.979836	0.993302	3.55	3.32	2.18587	2.11103
ERAL1	832.909	0.00317274	0.129503	0.0244993	0.980454	0.993425	24.18	22.24	4.65421	4.53854
TCEAL1	119.414	0.00717741	0.295695	0.024273	0.980635	0.993532	6.05	5.475	2.81762	2.69488
CACNG7	1058.17	0.00746695	0.308954	0.0241685	0.980718	0.993532	19.835	18.415	4.38094	4.2791
PTPN12	1387.65	0.00276619	0.11462	0.0241336	0.980746	0.993532	21.905	20.96	4.51759	4.45681
PRPSAP2	151.671	0.0057412	0.242164	0.0237079	0.981086	0.993625	4.375	4.305	2.42626	2.40735
EDC4	938.624	0.00315487	0.136655	0.0230864	0.981581	0.993914	9.78	9.025	3.43029	3.32553
SFXN2	102.417	0.00659919	0.286445	0.0230382	0.98162	0.993914	0.74	0.685	0.799087	0.752749
NXPH4	415.552	0.00361857	0.161867	0.0223553	0.982165	0.993936	12.335	11.33	3.73715	3.6241
RPSAP58	867.666	0.00296467	0.132951	0.022299	0.982209	0.993936	21.295	19.555	4.47865	4.36142
AMZ2	1284.43	0.00264093	0.11969	0.0220648	0.982396	0.993936	41.705	38.04	5.41633	5.28688
C2orf42	109.174	0.00607131	0.28118	0.0215923	0.982773	0.993964	2.34	2.17	1.73985	1.66448
WDR31	199.387	0.00447411	0.213975	0.0209095	0.983318	0.99412	2.035	1.87	1.6017	1.52105
CCBE1	121.71	0.0055739	0.26686	0.020887	0.983336	0.99412	1.005	0.95	1.0036	0.963474
RREB1	1290.93	0.00258587	0.125191	0.0206553	0.983521	0.994204	7.34	6.755	3.06005	2.95513
NDUFAB1	280.93	0.00386199	0.189535	0.0203761	0.983743	0.994221	28.805	26.3	4.89748	4.77083
GDPD1	37.7117	0.00908667	0.457553	0.0198593	0.984156	0.994221	0.985	0.92	0.989139	0.941106
FAM120C	404.432	0.00323508	0.165446	0.0195536	0.984399	0.994221	3.715	3.355	2.23726	2.12267
ZNF223	37.7263	0.00923374	0.472934	0.0195244	0.984423	0.994221	0.815	0.755	0.85997	0.811471
UBA2	1837.75	0.00235824	0.120969	0.0194946	0.984447	0.994221	36.915	38.145	5.2447	5.29076
TMEM120A	66.6601	0.00683769	0.354095	0.0193103	0.984594	0.994221	2.64	2.445	1.86394	1.7845
ZXDB	494.541	0.00280472	0.15259	0.0183807	0.985335	0.994907	4.475	4.115	2.45286	2.35473
WIPF1	192.575	0.00390831	0.217727	0.0179505	0.985678	0.995065	3.45	3.16	2.15381	2.05658
BORCS5	81.5966	0.00579487	0.328263	0.0176532	0.985916	0.995185	2.085	1.63	1.62527	1.39506
NDUFB7	412.578	0.00281798	0.16404	0.0171786	0.986294	0.995425	58.965	53.75	5.90605	5.77479
ZNF268	204.163	0.00363361	0.21232	0.0171138	0.986346	0.995425	1.58	1.46	1.36737	1.29866
STAG2	1416.29	0.00193075	0.117297	0.0164603	0.986867	0.995782	11.635	10.68	3.65935	3.54597
YBX1	8346.47	0.00175426	0.10673	0.0164364	0.986886	0.995782	143.03	131.575	7.17023	7.05066
SLC4A11	53.1103	0.00606383	0.409114	0.0148218	0.988174	0.996169	0.9	0.83	0.925999	0.871844
RBM20	487.687	0.00229946	0.156453	0.0146974	0.988274	0.996169	3.275	3.02	2.09592	2.0072
NEMP1	1362.85	0.00200833	0.139238	0.0144238	0.988492	0.996169	12.055	11.065	3.70653	3.59276
GMNN	179.127	0.00357849	0.249674	0.0143326	0.988565	0.996169	8.7	7.755	3.27798	3.13011
PIGP	125.517	0.00371309	0.265899	0.0139643	0.988858	0.996328	9.64	8.755	3.41143	3.28614
SPAG1	163.084	0.00332509	0.240393	0.0138319	0.988964	0.996371	2.505	2.32	1.80941	1.73118
GCA	58.8927	0.00518883	0.377425	0.013748	0.989031	0.996372	1.495	1.52	1.31904	1.33342
RRP8	367.144	0.00230762	0.169916	0.0135809	0.989164	0.996372	2.75	2.525	1.90689	1.81762
CTDSPL2	1435.42	0.00162972	0.121813	0.0133788	0.989326	0.996372	16.895	15.615	4.16148	4.05441
ZNF254	182.879	0.00295476	0.221668	0.0133297	0.989365	0.996372	2.265	2.065	1.70708	1.61589
AK6	233.489	0.00260309	0.202498	0.0128549	0.989744	0.996467	23.04	22.605	4.58736	4.56102
ERC1	1299.69	0.00136809	0.120701	0.0113345	0.990957	0.997037	6.9	6.385	2.98185	2.8846
CARD8	132.235	0.00291973	0.25892	0.0112766	0.991003	0.997037	2.335	1.825	1.73769	1.49825
H4C15	1103.7	0.00405715	0.361648	0.0112185	0.991049	0.997037	267.06	240.42	8.06641	7.9154
H4C14	1103.7	0.00405715	0.361648	0.0112185	0.991049	0.997037	267.06	240.42	8.06641	7.9154
SREK1IP1	324.601	0.00198611	0.18096	0.0109754	0.991243	0.997037	2.315	2.14	1.72901	1.65076
CIPC	537.772	0.0016066	0.149219	0.0107667	0.99141	0.997103	6.45	5.94	2.89724	2.79494
ZNF789	69.5175	0.00364687	0.346248	0.0105325	0.991596	0.997103	2	1.975	1.58496	1.57289
GPLD1	20.7841	0.00596078	0.625983	0.00952228	0.992402	0.997459	0.175	0.165	0.232661	0.22033
SMIM20	89.7561	0.00282534	0.309919	0.00911638	0.992726	0.997459	5.96	5.44	2.79909	2.68706
FAM53C	1062.36	0.00111265	0.123143	0.00903543	0.992791	0.997459	12.83	11.82	3.78973	3.68032
MSRB3	954.798	0.00110983	0.124895	0.00888605	0.99291	0.997459	11.285	10.32	3.61883	3.5008
C9orf78	177.979	0.002076	0.237098	0.0087559	0.993014	0.997501	5.32	4.915	2.65992	2.56438
FBH1	710.238	0.0012172	0.143109	0.00850538	0.993214	0.997537	10.075	9.26	3.46923	3.35896
HINT1	2462.17	0.000938698	0.110749	0.00847589	0.993237	0.997537	150.85	141.58	7.2465	7.15563
URI1	878.131	0.00104658	0.12832	0.00815602	0.993493	0.997731	12.87	11.8	3.7939	3.67807
RWDD4	309.643	0.00133682	0.182123	0.0073402	0.994143	0.998043	6.27	5.77	2.86196	2.75916
MYO1F	14.4816	0.00546476	0.748382	0.0073021	0.994174	0.998043	0.175	0.16	0.232661	0.214125
MAD2L1BP	145.193	0.00177706	0.245411	0.00724115	0.994222	0.998043	6.4	5.8	2.88753	2.76553
VDR	326.399	0.00135288	0.194214	0.00696595	0.994442	0.998043	3.525	3.265	2.17792	2.09255
FANCD2	501.691	0.00129092	0.191035	0.00675751	0.994608	0.99806	4.955	4.51	2.5741	2.46205
HEBP1	222.306	0.00136936	0.204965	0.00668093	0.994669	0.99806	10.925	10.035	3.57592	3.46401
CRNKL1	653.425	0.000951178	0.142996	0.0066518	0.994693	0.99806	8.155	7.49	3.19456	3.08576
PARP11	77.6458	0.00216118	0.329707	0.00655486	0.99477	0.998075	0.87	0.81	0.903038	0.85599
PLD4	262.259	0.00126564	0.210223	0.00602046	0.995196	0.998283	6.27	5.795	2.86196	2.76447
CAAP1	251.293	0.00117699	0.202473	0.00581309	0.995362	0.998293	5.41	5.025	2.68032	2.59096
NUP214	2489.67	0.000588497	0.106488	0.0055264	0.995591	0.998365	17.005	15.72	4.17033	4.0635
ARID3A	301.313	0.00102828	0.190049	0.00541059	0.995683	0.998365	2.495	2.305	1.80529	1.72465
URGCP	510.109	0.000786535	0.150173	0.00523752	0.995821	0.998441	7.04	6.505	3.0072	2.90785
MEIS1	49.1943	0.00196444	0.403205	0.00487207	0.996113	0.998608	0.63	0.725	0.704872	0.786596
CHMP4A	61.7496	0.00168852	0.364201	0.00463624	0.996301	0.998608	3.805	3.44	2.26454	2.15056
APOL2	112.801	0.00127436	0.29277	0.00435276	0.996527	0.998608	2.39	2.225	1.76129	1.6893
CLN5	403.074	0.000725357	0.167144	0.00433972	0.996537	0.998608	6.615	5.975	2.92884	2.80219
C15orf39	743.453	0.000551334	0.134801	0.00408997	0.996737	0.998608	8.61	7.89	3.26454	3.15218
TUBGCP5	224.715	0.00071323	0.20672	0.00345022	0.997247	0.998878	3.065	2.845	2.02326	1.94298
RAD1	362.101	0.000560697	0.169954	0.00329912	0.997368	0.998928	4.47	4.115	2.45154	2.35473
NAIF1	178.856	0.000679927	0.228777	0.00297201	0.997629	0.999017	2.665	2.45	1.87381	1.7866
UBE3A	1801	0.000286249	0.108726	0.00263275	0.997899	0.999017	16.14	14.785	4.0993	3.98048
ABCD1	118.568	0.000687077	0.282994	0.00242789	0.998063	0.999017	1.68	1.68	1.42223	1.42223
CCDC22	179.81	0.000529747	0.224696	0.00235761	0.998119	0.999017	4.06	3.735	2.33914	2.24336
USPL1	441.594	0.0003332	0.162574	0.00204953	0.998365	0.999171	4.575	4.145	2.47897	2.36317
TBCD	1874.03	0.000203729	0.12382	0.00164536	0.998687	0.999216	20.62	19.425	4.43429	4.35226
COA8	82.9251	0.000507515	0.318336	0.00159428	0.998728	0.999216	3.92	3.735	2.29866	2.24336
ZBTB10	1002.62	0.000198044	0.126296	0.0015681	0.998749	0.999216	7.9	7.84	3.15381	3.14405
ATG16L1	213.59	9.11965e-05	0.221029	0.000412599	0.999671	0.999821	3.42	3.085	2.14405	2.03034
TRIM11	432.379	-3.60232e-05	0.160796	-0.000224031	0.999821	0.999821	7.78	7.26	3.13422	3.04614
H4C11	490.392	-0.000242834	0.544653	-0.000445851	0.999644	0.999821	123.11	110.545	6.95548	6.80148
VPS72	679.112	-0.000214123	0.139964	-0.00152985	0.998779	0.999216	24.72	22.645	4.68482	4.56346
CNNM2	814.452	-0.000234354	0.139554	-0.00167931	0.99866	0.999216	4.74	4.19	2.52105	2.37573
ZNF529	256.408	-0.000391188	0.197842	-0.00197728	0.998422	0.999171	2.465	2.26	1.79286	1.70487
KDM1A	1229.05	-0.000272259	0.116972	-0.00232757	0.998143	0.999017	20.67	19.12	4.43763	4.33056
FANCM	171.143	-0.000593031	0.248465	-0.00238678	0.998096	0.999017	1.355	1.315	1.23573	1.21101
LCAT	20.7012	-0.00183065	0.627372	-0.00291796	0.997672	0.999017	0.77	0.71	0.823749	0.773996
DDOST	2466.82	-0.000393559	0.106327	-0.00370141	0.997047	0.998794	67	61.565	6.08746	5.96728
COMMD4	230.356	-0.000755904	0.201382	-0.00375358	0.997005	0.998794	16.68	14.72	4.14405	3.97453
HACL1	236.159	-0.000838087	0.204261	-0.00410302	0.996726	0.998608	6.28	5.765	2.86394	2.75809
H3C13	405.895	-0.000894485	0.210845	-0.00424238	0.996615	0.998608	72.22	65.03	6.19417	6.04505
RWDD3	25.5438	-0.00269435	0.577481	-0.00466569	0.996277	0.998608	1.29	1.13	1.19535	1.09085
MRPL2	386.033	-0.00080071	0.168822	-0.00474292	0.996216	0.998608	36.695	36.185	5.2363	5.21665
POU6F1	107.436	-0.00165244	0.27988	-0.00590412	0.995289	0.998283	1.425	1.43	1.27798	1.28096
TPRN	101.616	-0.00188267	0.295639	-0.00636816	0.994919	0.998162	1.975	1.81	1.57289	1.49057
H1-5	3155.87	-0.00277259	0.40139	-0.00690747	0.994489	0.998043	253.04	228.3	7.98891	7.84109
NXT2	158.525	-0.00171661	0.24221	-0.00708726	0.994345	0.998043	3.62	3.21	2.20789	2.07382
NSD3	1059.18	-0.000912392	0.127564	-0.00715244	0.994293	0.998043	8.365	7.24	3.22728	3.04264
DNAJC13	1858.76	-0.000787775	0.109931	-0.00716609	0.994282	0.998043	11.725	10.765	3.66959	3.55643
PPAT	685.24	-0.0010521	0.13819	-0.00761343	0.993925	0.998041	9.385	8.595	3.37643	3.26228
LIPT2	32.2708	-0.0040059	0.520519	-0.00769598	0.99386	0.998037	0.725	0.655	0.786596	0.726831
EIF3A	4872.89	-0.000824682	0.0971789	-0.00848622	0.993229	0.997537	48.86	45.08	5.63981	5.52607
TMEM19	339.217	-0.00160508	0.179063	-0.00896376	0.992848	0.997459	3.885	3.12	2.28836	2.04264
AP2B1	8895.49	-0.000903198	0.0959138	-0.00941677	0.992487	0.997459	77.085	70.795	6.28697	6.16581
SMC6	657.695	-0.00134173	0.139025	-0.00965103	0.9923	0.997459	6.31	5.775	2.86987	2.76022
XRCC3	218.24	-0.00208526	0.210508	-0.00990581	0.992096	0.997415	4.3	3.91	2.40599	2.29572
TXN	1565.11	-0.00129856	0.121898	-0.0106529	0.9915	0.997103	139.555	127.105	7.13499	7.00118
DUS1L	486.079	-0.0016771	0.152819	-0.0109745	0.991244	0.997037	11.455	10.53	3.63865	3.52732
TRIM3	142.074	-0.00299074	0.268793	-0.0111266	0.991122	0.997037	2.565	2.32	1.8339	1.73118
C5	158.926	-0.00283552	0.235896	-0.0120202	0.990409	0.996824	1.38	1.19	1.25096	1.13093
ACP1	801.644	-0.00165711	0.130571	-0.0126912	0.989874	0.996473	31.515	28.7	5.02303	4.89239
COPS7B	615.217	-0.00185406	0.145154	-0.0127731	0.989809	0.99647	12.915	11.68	3.79857	3.66448
RAC2	223.834	-0.00298053	0.228659	-0.0130348	0.9896	0.996385	8.505	7.785	3.24869	3.13504
STX12	463.857	-0.00213572	0.16181	-0.0131989	0.989469	0.996372	7.805	7.135	3.13832	3.02414
XPC	421.477	-0.00211889	0.159927	-0.0132491	0.989429	0.996372	5.825	5.34	2.77083	2.66448
AK4	1404.78	-0.00161496	0.114091	-0.0141551	0.988706	0.996237	22.8	20.48	4.57289	4.42492
MYNN	270.204	-0.0027726	0.193644	-0.0143181	0.988576	0.996169	3.61	3.365	2.20477	2.12598
GUSB	238.388	-0.00289978	0.200277	-0.0144788	0.988448	0.996169	5.695	5.205	2.74308	2.63343
REEP6	90.9143	-0.00504175	0.345173	-0.0146065	0.988346	0.996169	3.75	3.425	2.24793	2.14568
DECR2	173.282	-0.00348641	0.237081	-0.0147056	0.988267	0.996169	6.335	6.075	2.8748	2.82273
PPCS	269.61	-0.00290286	0.196841	-0.0147472	0.988234	0.996169	11.835	10.25	3.68201	3.49185
ZNF83	185.831	-0.00330097	0.22366	-0.0147589	0.988225	0.996169	3.465	3.145	2.15866	2.05137
RNF213	5231.44	-0.0017577	0.113867	-0.0154364	0.987684	0.996139	14.415	13.22	3.94626	3.82985
PPA2	379.538	-0.002762	0.174958	-0.0157866	0.987405	0.996016	13.18	12.025	3.82579	3.70321
UST	628.475	-0.0023562	0.147538	-0.0159701	0.987258	0.996016	6.975	6.4	2.99548	2.88753
KBTBD4	282.174	-0.00331956	0.188121	-0.0176459	0.985921	0.995185	6.12	5.555	2.83188	2.7126
SSB	675.756	-0.00254488	0.14034	-0.0181337	0.985532	0.99498	22.21	20.16	4.53667	4.40327
TSN	1049.98	-0.00236821	0.121665	-0.0194649	0.98447	0.994221	16.54	15.21	4.13258	4.01881
MTMR6	758.553	-0.00273934	0.136945	-0.0200032	0.984041	0.994221	8.86	8.055	3.30159	3.17871
FUBP1	1834.25	-0.00225946	0.11175	-0.0202188	0.983869	0.994221	31.22	28.915	5.00988	4.9028
KIAA1217	90.4241	-0.00614405	0.303338	-0.0202548	0.98384	0.994221	0.79	0.645	0.83996	0.718088
LRGUK	18.2356	-0.0136365	0.664236	-0.0205295	0.983621	0.994221	0.225	0.2	0.292782	0.263034
TMEM86B	38.8908	-0.0097452	0.467645	-0.0208389	0.983374	0.99412	1.765	1.65	1.46728	1.40599
PHB2	1307.61	-0.00247586	0.116785	-0.0212001	0.983086	0.99412	52.925	48.395	5.75288	5.62629
EMC4	496.427	-0.0034158	0.15638	-0.0218429	0.982573	0.993936	29.765	27.26	4.94322	4.82069
MRPS33	203.609	-0.00500262	0.228301	-0.0219124	0.982518	0.993936	8.245	8.225	3.20867	3.20555
IWS1	535.321	-0.00337708	0.153066	-0.0220629	0.982398	0.993936	9.125	8.415	3.33985	3.23496
SPCS2	655.81	-0.00311631	0.138744	-0.0224609	0.98208	0.993936	21.095	22.415	4.46565	4.54936
R3HDM4	771.326	-0.00307013	0.136008	-0.0225732	0.981991	0.993936	23.305	21.46	4.60318	4.48929
CYP26A1	24.4671	-0.0128955	0.570844	-0.0225902	0.981977	0.993936	0.61	0.545	0.687061	0.627607
SUZ12	1745.92	-0.00248388	0.109622	-0.0226586	0.981923	0.993936	19.62	18.025	4.36597	4.24982
BCCIP	841.28	-0.00318769	0.140473	-0.0226925	0.981896	0.993936	31.28	28.4	5.01257	4.87774
EXOSC8	450.616	-0.00413026	0.16853	-0.0245075	0.980448	0.993425	19.355	17.665	4.34731	4.22226
MRPL20	493.949	-0.00378695	0.153761	-0.0246288	0.980351	0.993425	46.025	42.36	5.55536	5.43829
KYAT1	49.9561	-0.00991666	0.400338	-0.0247707	0.980238	0.993425	1.35	1.23	1.23266	1.15704
SIRT1	629.257	-0.00363729	0.145339	-0.0250263	0.980034	0.993314	7.88	7.28	3.15056	3.04963
ANKLE2	991.876	-0.00312537	0.123656	-0.0252748	0.979836	0.993302	10.9	10.02	3.57289	3.46205
ZDHHC4	97.1004	-0.0075893	0.298339	-0.0254385	0.979705	0.993302	3.6	3.255	2.20163	2.08916
HMGCL	126.982	-0.00675148	0.262832	-0.0256875	0.979507	0.993282	4.685	4.18	2.50716	2.37295
ZDHHC5	3239.69	-0.00262551	0.098879	-0.0265528	0.978816	0.993086	36.46	33.4	5.22728	5.10434
HARS2	161.615	-0.00627806	0.235136	-0.0266997	0.978699	0.99303	3.55	3.19	2.18587	2.06695
SELENOH	334.022	-0.0050978	0.189468	-0.0269059	0.978535	0.992989	17.04	16.245	4.17313	4.10811
BHLHE40	2155.69	-0.00386554	0.14235	-0.0271551	0.978336	0.992913	34.86	32.035	5.1643	5.04592
PLEKHA3	442.792	-0.00433791	0.159724	-0.0271587	0.978333	0.992913	1.54	1.415	1.34483	1.27202
HNRNPUL2	1181.35	-0.00373834	0.131854	-0.0283521	0.977381	0.992627	11.235	10.34	3.61294	3.50335
ZNF785	10.998	-0.0251345	0.872503	-0.0288073	0.977018	0.992519	0.18	0.165	0.238787	0.22033
ZNF346	307.914	-0.0053201	0.181178	-0.029364	0.976574	0.992195	4.915	4.445	2.56438	2.44493
ZDHHC15	182.748	-0.00691312	0.234256	-0.0295109	0.976457	0.992138	1.58	1.445	1.36737	1.28983
EEF1G	20200.8	-0.00295973	0.0994314	-0.0297665	0.976253	0.991994	774.47	710.545	9.59893	9.47481
TRADD	74.9469	-0.0100331	0.337053	-0.0297672	0.976253	0.991994	2.72	2.495	1.8953	1.80529
ZNF879	23.9466	-0.0174997	0.574794	-0.0304452	0.975712	0.991843	0.395	0.345	0.480265	0.427606
LURAP1L	171.669	-0.00727857	0.228808	-0.0318108	0.974623	0.991414	3.3	3.01	2.10434	2.0036
SF3B2	3782.62	-0.00326236	0.102352	-0.031874	0.974573	0.991414	58.825	54.015	5.90268	5.78175
EMILIN2	10.028	-0.0295755	0.917277	-0.0322427	0.974279	0.991414	0.08	0.075	0.111031	0.104337
ZNF671	10.9752	-0.0275525	0.850079	-0.0324117	0.974144	0.991414	0.235	0.23	0.304511	0.298658
MUL1	264.039	-0.00645661	0.190633	-0.0338693	0.972981	0.990997	5.665	5.175	2.7366	2.62644
ACAP2	1336.31	-0.00390364	0.114691	-0.034036	0.972848	0.990925	9.3	8.505	3.36457	3.24869
DSN1	220.712	-0.00829403	0.242006	-0.0342721	0.97266	0.990796	5.32	4.915	2.65992	2.56438
TMEM50A	1054.94	-0.00472246	0.132708	-0.0355854	0.971613	0.990234	24.385	22.21	4.6659	4.53667
TANGO6	274.499	-0.00763689	0.214572	-0.0355912	0.971608	0.990234	2.795	2.57	1.9241	1.83592
NUBP2	300.587	-0.006711	0.18176	-0.0369224	0.970547	0.989651	14.48	13.32	3.95233	3.83996
PHACTR1	10.4901	-0.0316483	0.850594	-0.0372073	0.97032	0.989562	0.135	0.1	0.182692	0.137504
PRRC2A	7121.39	-0.00390233	0.103106	-0.0378477	0.969809	0.989387	50.875	46.78	5.69697	5.57833
PARP10	123.939	-0.0100128	0.264432	-0.0378651	0.969795	0.989387	1.805	1.65	1.488	1.40599
KIAA0232	604.695	-0.00558124	0.145195	-0.0384396	0.969337	0.9893	3.81	3.495	2.26604	2.16832
TKFC	400.638	-0.00630846	0.16322	-0.0386501	0.969169	0.989255	4.27	3.91	2.3978	2.29572
SIKE1	1041.31	-0.00497157	0.128065	-0.0388206	0.969033	0.989255	9.38	8.57	3.37573	3.25852
FBXO22	279.852	-0.00795712	0.204625	-0.0388863	0.968981	0.989255	3.87	3.08	2.28392	2.02857
TBC1D3I	14.305	-0.0332682	0.852965	-0.039003	0.968888	0.989255	0.395	0.325	0.480265	0.405992
ADAMTS15	16.7103	-0.0268794	0.684816	-0.0392506	0.968691	0.989174	0.14	0.125	0.189034	0.169925
CPZ	10.4818	-0.0335269	0.853193	-0.0392958	0.968655	0.989174	0.25	0.22	0.321928	0.286881
EIF2B3	161.467	-0.0094255	0.238807	-0.0394691	0.968516	0.989174	5.18	4.635	2.62761	2.49442
UFSP2	322.177	-0.0072187	0.182491	-0.0395565	0.968447	0.989174	7.125	6.485	3.02237	2.904
LRRC24	97.9488	-0.0115691	0.292403	-0.0395657	0.968439	0.989174	3	2.73	2	1.89918
TWF1	1722.1	-0.0045442	0.112451	-0.0404105	0.967766	0.989084	29.49	26.965	4.93026	4.80555
KNTC1	813.001	-0.0132544	0.326859	-0.0405508	0.967654	0.989032	9.01	8.61	3.32337	3.26454
PCDHB14	10.4712	-0.0349693	0.861824	-0.040576	0.967634	0.989032	0.155	0.135	0.207893	0.182692
PIGA	159.896	-0.0107278	0.261984	-0.0409481	0.967337	0.988961	2.715	2.675	1.89336	1.87774
THOC5	1327.27	-0.00475711	0.115985	-0.041015	0.967284	0.988961	24.815	22.585	4.69014	4.5598
RBM14	1930.36	-0.00492849	0.120117	-0.0410308	0.967271	0.988961	20.68	19.215	4.43829	4.33735
ZNF430	90.719	-0.0125579	0.304171	-0.0412855	0.967068	0.988876	2.42	1.655	1.774	1.40871
TMCC3	202.305	-0.00913989	0.219602	-0.0416203	0.966801	0.988782	1.705	1.57	1.43563	1.36177
ECE1	1809.8	-0.00533954	0.127305	-0.0419428	0.966544	0.98872	18.07	16.51	4.25323	4.13011
APAF1	429.473	-0.00707784	0.167024	-0.0423761	0.966199	0.988611	4.405	3.965	2.43429	2.31179
FAAP20	418.759	-0.00708853	0.166969	-0.0424542	0.966137	0.988611	35.41	32.16	5.18626	5.05137
RSL1D1	2742.98	-0.00436388	0.10212	-0.0427329	0.965914	0.98858	24.975	22.85	4.69905	4.57592
MRPL57	505.466	-0.00681591	0.159343	-0.0427751	0.965881	0.98858	11.885	10.805	3.68762	3.56133
PARP6	426.548	-0.00693667	0.161662	-0.0429086	0.965774	0.98858	8.85	8.115	3.30012	3.18824
CAVIN4	9.99494	-0.0377873	0.874844	-0.0431931	0.965548	0.988521	0.165	0.15	0.22033	0.201634
CSKMT	40.7033	-0.019187	0.44419	-0.0431955	0.965546	0.988521	1.065	0.965	1.04614	0.974529
LLPH	361.437	-0.00779909	0.178803	-0.0436183	0.965209	0.988363	10.32	9.425	3.5008	3.38198
PHF6	1311.73	-0.00517569	0.118252	-0.0437683	0.965089	0.988304	15.555	13.485	4.0492	3.85649
STK3	304.777	-0.00789283	0.180173	-0.043807	0.965058	0.988304	5.53	5.065	2.70708	2.60051
ITPKC	91.15	-0.013401	0.304913	-0.0439503	0.964944	0.988282	1.44	1.385	1.28688	1.25399
OVGP1	9.51634	-0.04033	0.912316	-0.0442061	0.96474	0.988229	0.23	0.2	0.298658	0.263034
TOGARAM1	584.265	-0.00659134	0.148	-0.044536	0.964477	0.988229	4.5	4.125	2.45943	2.35755
FBRS	1537.53	-0.00547445	0.122615	-0.0446475	0.964388	0.988229	20.96	19.785	4.45681	4.37747
PRRG2	10.4459	-0.0407557	0.891502	-0.0457158	0.963537	0.987536	0.42	0.385	0.505891	0.469886
CFAP418	180.134	-0.010319	0.225331	-0.0457948	0.963474	0.987534	2.74	2.5	1.90304	1.80735
HRNR	104.584	-0.0131683	0.287006	-0.0458814	0.963405	0.987527	0.53	0.485	0.613532	0.570463
ANGEL2	384.589	-0.00785187	0.169399	-0.0463515	0.96303	0.987382	4.28	3.895	2.40054	2.29131
RSKR	27.2416	-0.0250547	0.540235	-0.0463774	0.963009	0.987382	0.365	0.33	0.448901	0.411426
PRDX5	726.255	-0.00628128	0.135262	-0.0464379	0.962961	0.987382	108.23	102.135	6.77123	6.68839
PAG1	334.538	-0.00824059	0.175477	-0.0469611	0.962544	0.987382	1.515	1.38	1.33056	1.25096
HS2ST1	1642.55	-0.00532378	0.112231	-0.0474358	0.962166	0.987307	12.91	11.93	3.79805	3.69265
RTL8A	1069.91	-0.00579642	0.121683	-0.0476356	0.962007	0.987303	50.98	46.535	5.69988	5.57092
KIAA2013	975.505	-0.0059932	0.125164	-0.0478827	0.96181	0.98722	17.83	16.565	4.23496	4.13463
KIF14	516.719	-0.00909617	0.189835	-0.0479162	0.961783	0.98722	3.515	3.175	2.17473	2.06178
MVB12A	397.961	-0.00811597	0.167766	-0.0483768	0.961416	0.987012	21.365	18.55	4.48317	4.2891
HMGCR	1302.78	-0.00568068	0.117098	-0.0485123	0.961308	0.987012	15.815	15.31	4.07168	4.02768
SYCE2	14.7705	-0.0359769	0.738414	-0.0487219	0.961141	0.987012	0.68	0.6	0.748461	0.678072
HNRNPU	6779.32	-0.00480386	0.0982466	-0.0488959	0.961002	0.98696	113.945	104.915	6.8448	6.72676
LIG3	1139.53	-0.00593298	0.121115	-0.0489863	0.96093	0.98696	7.74	6.405	3.12763	2.8885
MMACHC	510.135	-0.00755147	0.153504	-0.0491941	0.960765	0.98696	5.025	4.59	2.59096	2.48285
CELSR3	318.518	-0.00912575	0.184946	-0.0493429	0.960646	0.98696	1.295	1.19	1.19849	1.13093
CRLF1	9.49809	-0.0441948	0.895189	-0.0493692	0.960625	0.98696	0.3	0.26	0.378512	0.333424
SMARCD1	1306.54	-0.0059379	0.119163	-0.0498301	0.960258	0.986789	22.785	21.695	4.57198	4.5043
KRT10	70.9203	-0.016926	0.338785	-0.0499608	0.960154	0.986789	1.75	1.585	1.45943	1.37016
RAB40B	251.596	-0.0105462	0.210694	-0.0500546	0.960079	0.986789	7.09	6.14	3.01614	2.83592
KAT8	133.807	-0.0137896	0.273681	-0.0503857	0.959815	0.986789	4.49	4.145	2.45681	2.36317
HSPH1	2716.82	-0.0142561	0.282923	-0.0503884	0.959813	0.986789	35.835	32.385	5.20301	5.06113
TOM1	185.75	-0.0117099	0.231464	-0.0505906	0.959652	0.986789	4.195	3.855	2.37712	2.27947
CPNE5	9.47755	-0.0475048	0.936883	-0.0507051	0.95956	0.986789	0.15	0.155	0.201634	0.207893
LY6G5B	21.4482	-0.0313564	0.607988	-0.051574	0.958868	0.986668	0.685	0.71	0.752749	0.773996
DGLUCY	183.414	-0.0115689	0.222745	-0.0519376	0.958578	0.98656	3.635	3.905	2.21257	2.29425
H2AC8	1085.31	-0.0205489	0.393408	-0.0522331	0.958343	0.986508	165.24	146.87	7.37712	7.20819
DEF8	446.971	-0.00840357	0.16079	-0.0522644	0.958318	0.986508	10.205	9.495	3.48607	3.39163
ZNF584	504.257	-0.00790523	0.151071	-0.0523279	0.958267	0.986508	12.225	11.17	3.7252	3.60526
WNK3	9.4787	-0.0477375	0.909284	-0.0525001	0.95813	0.986508	0.04	0.035	0.0565835	0.0496308
ZNF230	63.6805	-0.0192071	0.357122	-0.0537829	0.957108	0.986305	0.78	1.12	0.831877	1.08406
BAZ2A	3118.16	-0.00579711	0.10605	-0.054664	0.956406	0.985898	17.185	15.725	4.18468	4.06393
ULK1	890.31	-0.00743739	0.13577	-0.0547794	0.956314	0.985881	8.305	7.615	3.21801	3.10685
HIBCH	89.1265	-0.0168289	0.3061	-0.0549784	0.956156	0.985841	2.105	2.18	1.63459	1.66903
KAT5	261.745	-0.0105775	0.19219	-0.0550366	0.956109	0.985841	6.995	6.485	2.9991	2.904
CTBP1	1454.51	-0.00628532	0.113774	-0.0552437	0.955944	0.985806	31.555	28.785	5.02481	4.89651
BLOC1S5	145.847	-0.0136221	0.245561	-0.0554735	0.955761	0.985805	3.215	2.71	2.07553	1.89142
AGAP3	401.994	-0.00991382	0.178074	-0.0556724	0.955603	0.985799	7.87	7.22	3.14893	3.03914
CDK2AP1	1204.23	-0.00694265	0.124576	-0.0557305	0.955557	0.985799	56.36	52.16	5.84197	5.73227
ADAL	20.4862	-0.0347549	0.620029	-0.0560537	0.955299	0.985656	0.305	0.245	0.38405	0.316146
MRPS15	751	-0.00752662	0.133251	-0.0564846	0.954956	0.985556	47.785	43.485	5.60837	5.47525
HOMER2	20.4733	-0.0352523	0.619661	-0.0568896	0.954633	0.98535	0.565	0.51	0.646163	0.594549
DNAJB9	215.984	-0.0119989	0.210696	-0.0569488	0.954586	0.98535	4.685	4.27	2.50716	2.3978
UBXN2B	1212.81	-0.00676062	0.118324	-0.0571365	0.954437	0.98535	12.14	11.1	3.71589	3.59694
SPRYD7	137.656	-0.0144711	0.251099	-0.0576312	0.954042	0.985185	2.54	2.32	1.82375	1.73118
NDE1	508.39	-0.00893604	0.154751	-0.0577445	0.953952	0.985156	8.06	7.335	3.17951	3.05918
CLCN3	861.565	-0.00742633	0.128049	-0.0579961	0.953752	0.985076	7.19	6.12	3.03386	2.83188
CNOT1	8741.21	-0.00534719	0.0921001	-0.0580585	0.953702	0.985076	51.765	47.76	5.72151	5.60763
THAP12	1386	-0.00689349	0.118445	-0.0581998	0.953589	0.985035	20.665	18.94	4.43729	4.31759
ABCC5	350.186	-0.00999272	0.171196	-0.0583699	0.953454	0.985022	4.45	3.955	2.44626	2.30889
MAP2K1	642.152	-0.00861205	0.146733	-0.0586921	0.953197	0.984884	16.35	15.65	4.11686	4.05745
SPACA9	226.552	-0.012107	0.205974	-0.0587791	0.953128	0.984876	7.235	6.685	3.04177	2.94205
YAP1	2561.37	-0.00619497	0.105024	-0.0589861	0.952963	0.984784	38.04	35.715	5.28688	5.1983
ZNF182	93.8892	-0.0177111	0.30008	-0.0590211	0.952935	0.984784	1.355	1.23	1.23573	1.15704
MTHFS	43.0018	-0.0260412	0.440409	-0.0591295	0.952849	0.984784	1.05	1.095	1.03562	1.06695
RBM12	2672.51	-0.00613188	0.103381	-0.0593133	0.952703	0.984784	22.825	20.69	4.5744	4.43896
HSPD1	5221.71	-0.00681818	0.114076	-0.0597687	0.95234	0.984507	121.99	111.26	6.9424	6.8107
PSG3	31.896	-0.0336188	0.560526	-0.0599773	0.952174	0.984401	1.185	0.955	1.12763	0.967169
RPS6KA2	38.1855	-0.0279611	0.455727	-0.061355	0.951076	0.984019	0.33	0.295	0.411426	0.372952
FAM168A	2122.59	-0.0067474	0.109833	-0.0614333	0.951014	0.984019	16.705	16.42	4.14608	4.12267
CUL3	947.505	-0.00776344	0.126158	-0.0615376	0.950931	0.984004	14.915	13.47	3.99232	3.85499
RGS19	221.243	-0.0131381	0.212646	-0.0617842	0.950735	0.983909	7.875	7.125	3.14975	3.02237
RBBP8	587.2	-0.0095494	0.154548	-0.061789	0.950731	0.983909	9.35	8.43	3.37156	3.23726
BORA	155.854	-0.0160585	0.259348	-0.0619186	0.950628	0.983909	2.925	2.625	1.97269	1.85798
PTPRJ	3144.42	-0.00675407	0.109068	-0.0619253	0.950622	0.983909	20.045	18.32	4.39541	4.27202
ATL3	1632.52	-0.00719788	0.116032	-0.0620335	0.950536	0.983909	11.635	10.605	3.65935	3.53667
TOPBP1	1104.17	-0.00836083	0.134008	-0.0623907	0.950252	0.983909	9.415	8.59	3.38059	3.26153
SMCR8	860.861	-0.00809726	0.128948	-0.0627948	0.94993	0.983909	5.08	4.645	2.60407	2.49697
GPR89B	58.7562	-0.0261176	0.411599	-0.063454	0.949405	0.983909	1.445	1.285	1.28983	1.19219
ILVBL	209.681	-0.0135668	0.213087	-0.0636679	0.949235	0.983909	4.91	4.405	2.56316	2.43429
SEC11A	543.286	-0.00968177	0.15177	-0.0637924	0.949136	0.983909	28.825	26.385	4.89845	4.77531
RASGRF2	14.6798	-0.0486183	0.75909	-0.0640481	0.948932	0.983843	0.095	0.075	0.130931	0.104337
KRTCAP2	418.266	-0.0108304	0.168405	-0.0643117	0.948722	0.983787	62.43	56.265	5.98709	5.83958
CDC26	122.21	-0.0171972	0.266696	-0.0644823	0.948586	0.983787	8.755	7.885	3.28614	3.15137
MTBP	227.452	-0.0137334	0.212484	-0.0646327	0.948466	0.983787	3.8	3.44	2.26303	2.15056
RTN4R	453.317	-0.010712	0.164962	-0.0649362	0.948225	0.983787	12.445	11.38	3.749	3.62994
RNF181	365.442	-0.0114314	0.175644	-0.0650828	0.948108	0.983787	35.705	32.125	5.1979	5.04985
HAUS8	90.004	-0.0209027	0.3189	-0.0655462	0.947739	0.983562	3.37	3.06	2.12763	2.02148
BAP1	1025.82	-0.00810827	0.123226	-0.0657998	0.947537	0.983466	16.53	14.28	4.13175	3.93357
GTF2H5	93.7772	-0.0205011	0.311196	-0.0658785	0.947475	0.983466	5.565	4.765	2.7148	2.52732
GMPPB	277.437	-0.0127036	0.19183	-0.0662233	0.9472	0.983258	2.965	2.785	1.98732	1.92029
RACGAP1	1537.53	-0.00969161	0.146012	-0.0663754	0.947079	0.983196	41.12	40.355	5.39643	5.36999
NUP98	3483.2	-0.00686765	0.103276	-0.0664983	0.946981	0.983196	26.325	24.11	4.77215	4.65019
DEXI	325.507	-0.0117325	0.176294	-0.0665509	0.946939	0.983196	10.185	9.265	3.48349	3.35966
NPIPB11	37.6639	-0.0310521	0.463916	-0.0669347	0.946634	0.983131	0.49	0.41	0.575312	0.495695
MBD3	858.37	-0.00855932	0.127853	-0.0669464	0.946624	0.983131	12.54	12.11	3.75916	3.7126
FAM20A	13.7415	-0.0501948	0.749028	-0.0670132	0.946571	0.983131	0.255	0.23	0.327687	0.298658
NOMO1	3216.92	-0.00664368	0.099112	-0.067032	0.946556	0.983131	37.36	34.165	5.26153	5.13607
SGPP1	422.09	-0.0108972	0.160405	-0.0679355	0.945837	0.982926	6.435	5.87	2.89433	2.78031
ARHGAP23	3662.56	-0.00753712	0.109349	-0.0689269	0.945048	0.982297	30.48	27.955	4.97636	4.85574
GNB4	2533.52	-0.00731041	0.105593	-0.0692321	0.944805	0.982297	21.065	18.675	4.46369	4.29829
AKAP17A	281.202	-0.0129461	0.186993	-0.069233	0.944804	0.982297	4.58	4.15	2.48027	2.36457
PAR_Y_AKAP17A	281.202	-0.0129461	0.186993	-0.069233	0.944804	0.982297	4.58	4.15	2.48027	2.36457
GTF2IRD2B	121.656	-0.0184996	0.265573	-0.0696591	0.944465	0.982297	3.67	3.605	2.22342	2.2032
NGEF	209.572	-0.015047	0.214003	-0.0703122	0.943945	0.982039	4.43	4.065	2.44095	2.34056
THAP2	97.5145	-0.0227849	0.323349	-0.0704655	0.943823	0.982039	1.585	1.385	1.37016	1.25399
TM9SF3	2770.56	-0.00716411	0.100956	-0.0709624	0.943428	0.981934	22.425	20.5	4.54998	4.42626
ZNF544	36.6913	-0.0333354	0.468245	-0.0711923	0.943245	0.981934	0.73	0.51	0.790772	0.594549
RCBTB2	48.1964	-0.0291409	0.406388	-0.0717072	0.942835	0.981782	0.82	0.73	0.863938	0.790772
BATF3	47.6993	-0.0311198	0.427972	-0.0727145	0.942033	0.981395	3.62	3.25	2.20789	2.08746
RIPK1	346.969	-0.0126993	0.173404	-0.0732351	0.941619	0.981218	4.27	3.89	2.3978	2.28983
RALGAPB	1642.37	-0.00818637	0.11152	-0.0734074	0.941482	0.981139	9.445	8.65	3.38474	3.27053
PIGX	313.314	-0.0134114	0.181198	-0.0740149	0.940999	0.980876	6.47	6.615	2.90111	2.92884
NDUFV3	261.915	-0.0144366	0.194716	-0.0741418	0.940898	0.980876	2.505	2.23	1.80941	1.69153
SS18	1465.86	-0.00860512	0.115961	-0.0742071	0.940846	0.980876	29.22	26.56	4.91743	4.7845
HEXD	60.1065	-0.0287534	0.387236	-0.0742529	0.940809	0.980876	1.68	1.47	1.42223	1.30451
MTMR4	710.94	-0.0100522	0.134997	-0.0744625	0.940642	0.980876	5.96	5.42	2.79909	2.68257
BCL7B	689.269	-0.0102526	0.13664	-0.0750335	0.940188	0.980749	22.855	20.525	4.57622	4.42794
RIDA	136.001	-0.0195873	0.259758	-0.0754062	0.939892	0.980503	8.315	7.465	3.21956	3.08151
ATOX1	410.316	-0.012502	0.165759	-0.075423	0.939878	0.980503	65.885	59.195	6.06361	5.91157
ZNF143	248.293	-0.0159048	0.209905	-0.0757715	0.939601	0.980328	4.79	4.425	2.53356	2.43962
LRRC37B	193.631	-0.0166735	0.217513	-0.0766554	0.938898	0.980087	2.92	2.57	1.97085	1.83592
ST6GAL1	293.499	-0.0145653	0.188759	-0.0771632	0.938494	0.980087	3.435	3.18	2.14893	2.0635
FBXL17	400.134	-0.0132766	0.17091	-0.0776818	0.938081	0.979828	3.835	3.5	2.27352	2.16993
FIS1	246.361	-0.0163049	0.209804	-0.0777151	0.938055	0.979828	17.8	16.65	4.23266	4.1416
TAF9B	286.332	-0.0148912	0.189763	-0.0784726	0.937452	0.979555	5.58	5.065	2.71809	2.60051
MCAT	175.321	-0.0182915	0.230308	-0.0794216	0.936697	0.979021	5.555	5	2.7126	2.58496
ALG9	411.748	-0.0131667	0.165556	-0.0795302	0.936611	0.978995	6.045	5.695	2.8166	2.74308
USP6NL	883.831	-0.010291	0.129398	-0.0795303	0.936611	0.978995	10.345	9.55	3.50398	3.39917
CCDC122	24.1985	-0.0454592	0.571244	-0.0795792	0.936572	0.978995	0.63	0.565	0.704872	0.646163
TAB1	307.894	-0.0146998	0.183884	-0.0799404	0.936285	0.978995	5	4.48	2.58496	2.45418
SLC35A3	181.996	-0.0186396	0.232959	-0.0800125	0.936227	0.978995	2.36	2.37	1.74846	1.75275
SNRPC	1129.52	-0.0112843	0.140543	-0.0802908	0.936006	0.978995	90.145	82.32	6.51009	6.38059
PFKM	530.375	-0.01208	0.150354	-0.0803437	0.935964	0.978995	9.86	8.83	3.44095	3.29719
HMBOX1	174.364	-0.0182109	0.226262	-0.080486	0.935851	0.978995	2.8	2.375	1.926	1.75489
MRPL21	424.227	-0.013089	0.161916	-0.0808385	0.93557	0.97893	41	36.86	5.39232	5.2426
CIRBP	561.645	-0.0118146	0.146059	-0.0808896	0.93553	0.97893	19.295	17.3	4.34305	4.19377
MESD	515.468	-0.0130414	0.16118	-0.0809119	0.935512	0.97893	6.5	5.91	2.90689	2.78869
SNAP23	488.614	-0.0127448	0.157451	-0.0809442	0.935486	0.97893	11.48	10.195	3.64155	3.48478
PRPF38B	458.309	-0.0132191	0.162767	-0.0812149	0.935271	0.97893	6.44	5.94	2.8953	2.79494
NCOA3	2609.61	-0.0085411	0.103475	-0.0825425	0.934215	0.97822	16.125	14.705	4.09803	3.97315
CCDC65	12.7218	-0.0652164	0.786968	-0.0828704	0.933955	0.97822	0.34	0.3	0.422233	0.378512
YBEY	58.1854	-0.0310536	0.374089	-0.0830114	0.933843	0.97822	4.705	4.365	2.51223	2.42358
TRAPPC2L	349.102	-0.0151665	0.182508	-0.0831004	0.933772	0.97822	22.58	23.59	4.55949	4.62
CCT4	1695.57	-0.00961218	0.115388	-0.0833029	0.933611	0.97822	38.185	34.99	5.29223	5.16952
FBXO48	46.6615	-0.0356204	0.427525	-0.0833177	0.933599	0.97822	0.405	0.37	0.49057	0.454176
RPS16	7134.81	-0.00773557	0.0925974	-0.0835398	0.933422	0.978217	803.49	729.74	9.65193	9.51321
CHAMP1	1142.78	-0.0100008	0.118825	-0.0841638	0.932926	0.977825	14.78	13.49	3.98003	3.85699
NPB	23.2107	-0.0499436	0.589691	-0.0846946	0.932504	0.977575	0.965	0.58	0.974529	0.659925
THUMPD1	458.114	-0.0136627	0.159767	-0.0855162	0.931851	0.977146	5.34	4.905	2.66448	2.56194
OSBP	1492.86	-0.0108595	0.126497	-0.0858486	0.931587	0.976997	15.82	14.49	4.07211	3.95327
GMPS	2292.48	-0.00935255	0.108213	-0.0864274	0.931127	0.976707	43.595	41.42	5.47881	5.40667
SLC18A2	112.733	-0.0251054	0.289851	-0.0866148	0.930978	0.976614	1.495	1.355	1.31904	1.23573
POLR3F	196.827	-0.0187865	0.216265	-0.0868678	0.930777	0.976614	4.84	4.405	2.54597	2.43429
EML1	644.633	-0.0125443	0.144275	-0.0869472	0.930713	0.976614	7.23	6.585	3.04089	2.92315
DNAAF10	103.221	-0.0254855	0.290479	-0.0877359	0.930087	0.976588	2.4	2.235	1.76553	1.69377
SFT2D1	222.272	-0.0180574	0.205149	-0.0880206	0.92986	0.97653	12.825	11.61	3.78921	3.6565
FKBP15	746.051	-0.011881	0.134656	-0.0882318	0.929692	0.976482	5.065	5.23	2.60051	2.63923
COP1	397.6	-0.0147807	0.167084	-0.0884625	0.929509	0.976354	7.44	6.79	3.07724	2.96162
GPSM1	431.073	-0.0147387	0.166257	-0.0886499	0.92936	0.976325	9.365	8.885	3.37365	3.30524
ZNF775	94.0242	-0.0280062	0.314185	-0.0891392	0.928971	0.976173	2.195	1.995	1.67582	1.58256
SETD3	778.098	-0.0120271	0.133627	-0.0900052	0.928283	0.975642	17.14	15.72	4.1811	4.0635
HDGFL3	637.337	-0.0129096	0.142536	-0.0905712	0.927833	0.975519	2.47	2.25	1.79494	1.70044
HDHD2	191.443	-0.0201174	0.221761	-0.0907165	0.927718	0.975519	4.63	4.205	2.49313	2.3799
ATP7A	295.63	-0.0170081	0.187076	-0.0909155	0.92756	0.975519	2.015	1.79	1.59216	1.48027
ZNF500	177.091	-0.0204894	0.225272	-0.090954	0.927529	0.975519	2.315	2.05	1.72901	1.60881
POP1	446.879	-0.0159757	0.17547	-0.0910448	0.927457	0.975519	5.065	4.585	2.60051	2.48156
CUL1	735.276	-0.0126486	0.138536	-0.0913017	0.927253	0.975519	12.055	10.92	3.70653	3.57531
COL6A2	420.631	-0.0169645	0.185015	-0.0916925	0.926942	0.975514	6.27	5.72	2.86196	2.74846
PAX6	333.638	-0.0163609	0.17823	-0.0917965	0.92686	0.975491	8.91	8.665	3.30889	3.27277
ZNF680	125.733	-0.0246821	0.268414	-0.0919555	0.926733	0.975422	2.455	2.24	1.78869	1.69599
SLC27A5	43.2496	-0.0413928	0.449688	-0.0920477	0.92666	0.975409	4.595	4.03	2.48414	2.33056
CCDC77	74.3842	-0.0309882	0.33393	-0.0927984	0.926064	0.975166	1.71	1.545	1.43829	1.34767
DET1	212.114	-0.0195578	0.209309	-0.0934399	0.925554	0.975078	5.06	4.52	2.59932	2.46467
USP4	550.732	-0.0139708	0.148902	-0.0938257	0.925248	0.974945	7.225	6.47	3.04002	2.90111
FGFR1	766.617	-0.0137599	0.145275	-0.0947164	0.92454	0.974459	8.98	8.345	3.31904	3.22419
PTPN3	466.16	-0.0147096	0.155267	-0.0947375	0.924523	0.974459	3.29	3	2.10098	2
ZFAT	382.883	-0.0165558	0.172714	-0.0958566	0.923634	0.974082	4.215	3.855	2.38267	2.27947
ZNF852	44.2014	-0.0409126	0.424222	-0.0964414	0.92317	0.973953	1.21	1.08	1.14405	1.05658
WDPCP	64.7853	-0.0356516	0.369148	-0.0965782	0.923061	0.973953	0.965	0.88	0.974529	0.910733
SLC37A2	11.7327	-0.0787226	0.808047	-0.0974234	0.92239	0.973732	0.15	0.135	0.201634	0.182692
SS18L1	254.29	-0.0190519	0.193756	-0.0983292	0.921671	0.973655	2.805	2.665	1.9279	1.87381
FBXO41	280.66	-0.0184027	0.187017	-0.0984011	0.921614	0.973655	1.99	1.81	1.58015	1.49057
SPIN2B	60.4719	-0.0363207	0.368986	-0.0984338	0.921588	0.973655	3.725	3.265	2.24031	2.09255
OPTN	1036.1	-0.012595	0.127429	-0.0988391	0.921266	0.973561	16.155	14.76	4.10056	3.9782
MRPS10	337.634	-0.019522	0.196688	-0.0992534	0.920937	0.973483	8.525	7.7	3.25172	3.12102
THOC7	441.068	-0.0160465	0.161215	-0.0995348	0.920714	0.973483	30.895	27.645	4.99526	4.84021
RDH13	54.7049	-0.0389647	0.38633	-0.100858	0.919663	0.973163	1.58	1.4	1.36737	1.26303
ACBD4	79.0708	-0.0334864	0.331724	-0.100946	0.919593	0.973154	2.505	2.28	1.80941	1.7137
SMARCD3	341.057	-0.0178405	0.175689	-0.101546	0.919117	0.973036	10.23	9.315	3.48929	3.36667
XPR1	1565.64	-0.0129924	0.127724	-0.101723	0.918977	0.973014	13.165	12.595	3.82426	3.765
TMEM214	1062.6	-0.0124967	0.122753	-0.101803	0.918913	0.973013	18.42	16.71	4.27947	4.14649
MDM4	1210.07	-0.0121061	0.118842	-0.101867	0.918862	0.973013	8.44	7.78	3.23879	3.13422
VCPIP1	1637.97	-0.0123597	0.121201	-0.101977	0.918775	0.973013	8.03	7.335	3.17473	3.05918
GTF2H2C	394.808	-0.01747	0.171219	-0.102033	0.91873	0.973013	5.515	5.26	2.70377	2.64616
HNRNPM	1922.73	-0.0135584	0.131605	-0.103023	0.917945	0.972695	40.37	36.765	5.37051	5.23898
REL	439.475	-0.0164647	0.159608	-0.103157	0.917838	0.972652	2.01	1.76	1.58976	1.46467
NKRF	634.991	-0.0149	0.143515	-0.103822	0.91731	0.97241	9.48	8.17	3.38957	3.19692
TRAF4	595.576	-0.0149131	0.143448	-0.103962	0.9172	0.972357	10.845	9.84	3.56621	3.43829
ANKRD46	171.166	-0.024121	0.231995	-0.103972	0.917191	0.972357	3.42	3.035	2.14405	2.01257
PHF11	147.121	-0.0268972	0.257814	-0.104328	0.916909	0.972306	6.2	5.59	2.848	2.72028
VGLL4	938.499	-0.0132211	0.126495	-0.104519	0.916758	0.972254	12.815	11.73	3.78816	3.67016
DPY30	114.987	-0.0308073	0.294709	-0.104535	0.916745	0.972254	11.47	10.145	3.64039	3.47832
FANCL	115.506	-0.0294205	0.279975	-0.105083	0.91631	0.972186	3.81	3.46	2.26604	2.15704
MRPL44	265.172	-0.0207099	0.196209	-0.10555	0.915939	0.972186	8.555	7.705	3.25626	3.12184
RPL39	3355.83	-0.0104775	0.0990362	-0.105794	0.915745	0.972186	840.6	756.405	9.71699	9.56492
TAF1C	271.787	-0.0207216	0.195865	-0.105795	0.915745	0.972186	4.05	3.815	2.33628	2.26754
TGDS	86.2589	-0.0339021	0.319417	-0.106137	0.915473	0.972186	2.605	2.32	1.85	1.73118
SRD5A1	407.241	-0.0173666	0.163544	-0.106189	0.915432	0.972186	2.855	2.6	1.94673	1.848
WDR54	475.339	-0.0177514	0.165235	-0.107431	0.914447	0.971562	24.335	21.89	4.66306	4.51665
GPR135	48.8915	-0.0440714	0.409203	-0.1077	0.914233	0.971491	0.535	0.48	0.618239	0.565597
PELI3	172.454	-0.0253903	0.235143	-0.107978	0.914013	0.971488	3.54	3.155	2.18269	2.05485
UVSSA	308.173	-0.0206074	0.190072	-0.108419	0.913663	0.97131	1.3	1.22	1.20163	1.15056
UACA	972.915	-0.0136204	0.125271	-0.108728	0.913419	0.971285	9.29	8.575	3.36317	3.25927
STXBP2	71.8108	-0.0381838	0.34968	-0.109196	0.913047	0.971235	2.185	1.875	1.67129	1.52356
CACTIN	348.14	-0.0195478	0.178494	-0.109515	0.912794	0.971095	4.965	4.455	2.57652	2.44758
NDUFS3	355.811	-0.018812	0.17152	-0.109678	0.912665	0.971086	25.36	22.995	4.72028	4.58466
H2AC6	1352.16	-0.0169255	0.154053	-0.109868	0.912514	0.971086	194.36	170.86	7.60999	7.42509
BCS1L	223.76	-0.0239256	0.216902	-0.110306	0.912167	0.971073	8.635	7.785	3.26828	3.13504
ABI1	1307.97	-0.0134135	0.121317	-0.110565	0.911961	0.971016	19.99	18.135	4.39163	4.25814
MTRR	666.984	-0.0153421	0.138039	-0.111143	0.911503	0.970947	10.485	9.51	3.52168	3.39369
TM9SF4	2486.19	-0.0122214	0.109955	-0.111149	0.911498	0.970947	33.285	30.375	5.09951	4.97154
FKBPL	47.454	-0.0456938	0.410153	-0.111407	0.911294	0.970947	2.015	1.785	1.59216	1.47768
DUSP16	287.97	-0.0216099	0.193312	-0.111788	0.910992	0.970896	2.385	2.195	1.75916	1.67582
PUM3	828.781	-0.0146049	0.130404	-0.111998	0.910825	0.970872	19.99	18.16	4.39163	4.26003
RSRC2	287.057	-0.02245	0.20033	-0.112065	0.910771	0.970872	4.225	3.795	2.38543	2.26153
GJA9	10.2505	-0.100441	0.894727	-0.112259	0.910618	0.97082	0.245	0.24	0.316146	0.31034
RAD21	6297.17	-0.0109117	0.0968692	-0.112643	0.910313	0.97082	87.08	79.355	6.46074	6.32832
NUDT9	70.3118	-0.0416891	0.366736	-0.113676	0.909495	0.970358	1.305	1.17	1.20477	1.1177
PEX5L	14.0246	-0.0915845	0.801114	-0.114321	0.908983	0.970006	0.1	0.07	0.137504	0.0976108
BTBD8	51.2441	-0.0465149	0.406378	-0.114462	0.908872	0.969952	0.505	0.425	0.589763	0.510962
ZNF35	129.279	-0.0312051	0.272003	-0.114723	0.908665	0.96986	2.645	2.335	1.86592	1.73769
BICD2	868.062	-0.0159505	0.13879	-0.114926	0.908504	0.969818	8.635	7.93	3.26828	3.15866
TPK1	15.4722	-0.0812812	0.705369	-0.115232	0.908261	0.969688	0.34	0.295	0.422233	0.372952
SPDYE21	15.471	-0.0811259	0.703865	-0.115258	0.908241	0.969688	0.25	0.215	0.321928	0.280956
TBC1D25	182.8	-0.0277596	0.240322	-0.11551	0.908041	0.969688	2.45	2.225	1.7866	1.6893
ANAPC10	52.6839	-0.0451164	0.390084	-0.115658	0.907924	0.969688	3.36	2.755	2.12433	1.90881
CASP10	76.56	-0.040822	0.350936	-0.116323	0.907396	0.96967	0.8	0.92	0.847997	0.941106
ARFGEF3	25.9098	-0.0657146	0.564549	-0.116402	0.907334	0.969669	0.085	0.075	0.117695	0.104337
POLH	239.101	-0.0234451	0.200583	-0.116885	0.906952	0.969578	1.805	1.655	1.488	1.40871
CASC3	3134.22	-0.0120799	0.103059	-0.117213	0.906691	0.969499	40.64	36.955	5.3799	5.24622
IQCH	47.3556	-0.0501142	0.425293	-0.117834	0.906199	0.969312	1.02	0.815	1.01436	0.85997
FNIP2	169.033	-0.0271864	0.229792	-0.118309	0.905823	0.969312	1.19	1.075	1.13093	1.05311
TTC39B	126.324	-0.0317839	0.268029	-0.118584	0.905605	0.969312	0.93	0.66	0.948601	0.731183
LRR1	156.497	-0.0307473	0.258769	-0.118821	0.905417	0.969312	6.88	6.225	2.9782	2.853
MED26	246.713	-0.0235831	0.198342	-0.118901	0.905353	0.969312	4.005	3.61	2.32337	2.20477
POLR1C	271.121	-0.0234321	0.196145	-0.119463	0.904908	0.969162	12.315	11.39	3.73498	3.6311
MARK4	842.78	-0.0156647	0.130449	-0.120082	0.904418	0.968816	8.155	7.42	3.19456	3.07382
APBA1	24.9485	-0.0683476	0.568784	-0.120164	0.904353	0.968816	0.22	0.175	0.286881	0.232661
CCDC71	368.09	-0.020226	0.168239	-0.120222	0.904307	0.968816	11.115	10.065	3.59872	3.46793
HELB	80.8386	-0.0388753	0.322804	-0.12043	0.904143	0.968816	1.19	1.07	1.13093	1.04963
KIF2C	548.548	-0.0210704	0.174543	-0.120717	0.903915	0.968731	9.89	8.9	3.44493	3.30743
SACM1L	435.271	-0.019427	0.160461	-0.12107	0.903636	0.968583	6.585	6.42	2.92315	2.89142
IL31RA	19.7267	-0.0767701	0.63369	-0.121148	0.903574	0.968583	0.165	0.145	0.22033	0.195348
LRIG1	33.5277	-0.0616028	0.506125	-0.121715	0.903125	0.96839	0.315	0.275	0.395063	0.350497
SYDE1	537.968	-0.0180191	0.148026	-0.121729	0.903113	0.96839	8.53	7.715	3.25248	3.1235
LGMN	635.894	-0.0172573	0.141581	-0.12189	0.902986	0.96839	17.52	15.67	4.21101	4.05918
NR1I3	14.0187	-0.093665	0.767758	-0.121998	0.902901	0.96839	0.6	0.555	0.678072	0.636915
CEP131	252.762	-0.025007	0.204673	-0.122181	0.902756	0.96839	3.59	3.245	2.19849	2.08576
HAX1	929.798	-0.0170188	0.138806	-0.122609	0.902417	0.96839	55.965	51.27	5.832	5.70791
C6orf89	1537.44	-0.0154486	0.12595	-0.122657	0.902379	0.96839	12.16	11.13	3.71809	3.60051
TNFRSF11A	44.5075	-0.0534597	0.433801	-0.123236	0.901921	0.968356	0.39	0.305	0.475085	0.38405
CDCA2	415.144	-0.0235034	0.189286	-0.124169	0.901182	0.968015	6.04	5.41	2.81558	2.68032
ZNF649	40.6785	-0.0548085	0.441264	-0.124208	0.901151	0.968015	0.685	0.6	0.752749	0.678072
FKBP5	1066.86	-0.0170324	0.136862	-0.124449	0.90096	0.968015	14.28	12.985	3.93357	3.80581
CMTR2	491.825	-0.0188924	0.151768	-0.124482	0.900934	0.968015	5.045	4.57	2.59574	2.47768
HCST	9.73652	-0.113981	0.915458	-0.124507	0.900914	0.968015	1.605	1.115	1.38128	1.08066
ADAP2	14.4819	-0.0931646	0.743842	-0.125248	0.900327	0.967737	0.35	0.25	0.432959	0.321928
CNNM3	519.387	-0.0196903	0.157101	-0.125335	0.900258	0.967737	5.3	4.875	2.65535	2.55459
POLL	365.505	-0.0215222	0.170903	-0.125933	0.899785	0.967479	8.52	7.725	3.25096	3.12516
CDK8	358.349	-0.0221524	0.175852	-0.125972	0.899754	0.967479	6.005	5.415	2.80839	2.68145
ARMCX4	74.0802	-0.0427504	0.339107	-0.126067	0.899679	0.967479	0.475	0.43	0.560715	0.516015
ANKZF1	111.894	-0.0355339	0.280928	-0.126488	0.899346	0.967355	2.395	2.12	1.76341	1.64155
SNRNP48	187.141	-0.0282144	0.222489	-0.126812	0.899089	0.967315	2.265	2.035	1.70708	1.6017
OARD1	90.3743	-0.0386283	0.303895	-0.127111	0.898853	0.967281	3.645	2.41	2.21568	1.76977
GRB7	17.7435	-0.092947	0.729613	-0.127392	0.89863	0.967274	0.475	0.405	0.560715	0.49057
EIF1AD	625.576	-0.0182722	0.142366	-0.128347	0.897874	0.966796	11.955	10.615	3.69544	3.53792
SNX17	871.295	-0.0166148	0.12929	-0.128508	0.897747	0.966796	19.37	17.565	4.34837	4.21451
C2orf88	18.2615	-0.0866112	0.672098	-0.128867	0.897463	0.966796	0.325	0.205	0.405992	0.269033
NUDT13	23.9777	-0.0735614	0.570138	-0.129024	0.897339	0.966796	0.645	0.58	0.718088	0.659925
AATK	44.471	-0.0551594	0.424639	-0.129897	0.896648	0.966443	0.19	0.17	0.250962	0.226509
NDUFS7	480.643	-0.0201234	0.154667	-0.130108	0.896481	0.966443	35.9	33.53	5.20555	5.10978
GNPTG	340.893	-0.0233787	0.179531	-0.13022	0.896392	0.966443	18.47	17.12	4.28318	4.17951
OGFRL1	6646	-0.0125187	0.0961105	-0.130253	0.896366	0.966443	39.74	36.325	5.34837	5.22207
MAP6D1	49.6531	-0.0561497	0.429591	-0.130705	0.896009	0.966431	1.345	1.15	1.22959	1.10434
COX7A2L	1109.84	-0.0157589	0.119947	-0.131382	0.895473	0.966218	25.815	23.155	4.74497	4.59425
PEX10	531.283	-0.0201235	0.152885	-0.131626	0.89528	0.966205	9.66	8.75	3.41414	3.2854
MX2	22.9717	-0.0808423	0.611193	-0.13227	0.894771	0.965851	0.35	0.3	0.432959	0.378512
ZNF714	356.18	-0.0244556	0.184765	-0.132361	0.894699	0.965838	2.44	2.44	1.78241	1.78241
HOOK3	861.155	-0.0182	0.136612	-0.133223	0.894017	0.965622	2.975	2.695	1.99095	1.88557
CSNK2B	2911.97	-0.013372	0.100289	-0.133334	0.893929	0.965593	191.72	173.945	7.59036	7.45076
LRRC73	23.4703	-0.0775503	0.581411	-0.133383	0.89389	0.965593	0.725	0.63	0.786596	0.704872
RPP25	108.45	-0.0396431	0.297008	-0.133475	0.893818	0.965593	2.435	2.16	1.78031	1.65992
MTFR2	80.7444	-0.0438939	0.327737	-0.13393	0.893458	0.9654	2.76	2.54	1.91073	1.82375
PGGT1B	229.162	-0.027663	0.204892	-0.135012	0.892602	0.965137	4.895	4.475	2.55949	2.45286
CENPK	83.5423	-0.0463593	0.3428	-0.135237	0.892424	0.965009	2.8	2.56	1.926	1.83188
ENSG00000170846	54.9263	-0.0520706	0.382182	-0.136246	0.891627	0.964734	1.5	1.33	1.32193	1.22033
CDC42	788.516	-0.0197683	0.144923	-0.136405	0.891501	0.964734	16.7	15.23	4.14568	4.02059
WRN	198.024	-0.0293377	0.21433	-0.136881	0.891125	0.964647	1.29	1.165	1.19535	1.11437
GNG7	18.6859	-0.0901105	0.657161	-0.137121	0.890935	0.964568	0.23	0.2	0.298658	0.263034
HOXD8	60.1722	-0.0503206	0.366852	-0.137169	0.890897	0.964568	1.685	1.605	1.42492	1.38128
ZNF385C	18.2373	-0.090103	0.654407	-0.137687	0.890488	0.964381	0.42	0.41	0.505891	0.495695
PCDHB16	18.6423	-0.0956178	0.69413	-0.137752	0.890436	0.964381	0.255	0.22	0.327687	0.286881
RFESD	18.6646	-0.0939454	0.681964	-0.137757	0.890432	0.964381	0.575	0.385	0.655352	0.469886
METTL1	366.054	-0.0257404	0.185642	-0.138656	0.889722	0.964237	15.275	13.56	4.02459	3.86394
GRPEL2	962.127	-0.0174696	0.125823	-0.138843	0.889574	0.964166	12.345	11.165	3.73823	3.60466
LYSMD1	82.1231	-0.044255	0.317095	-0.139564	0.889005	0.963947	2.05	1.795	1.60881	1.48285
SLMAP	1556.3	-0.0156175	0.1119	-0.139566	0.889003	0.963947	14.18	12.805	3.9241	3.78712
MRPL43	522.416	-0.0222592	0.158899	-0.140084	0.888593	0.963875	33.055	29.715	5.08979	4.94087
SAXO2	17.7281	-0.0956195	0.682044	-0.140195	0.888506	0.963875	0.84	1.175	0.879706	1.12102
FOXS1	1587.75	-0.020575	0.146463	-0.14048	0.888281	0.963875	69.275	62.985	6.13494	5.99966
UBE2D2	1623.36	-0.0157585	0.111747	-0.141019	0.887855	0.963875	35.285	32.52	5.1813	5.06695
BRIX1	456.324	-0.022546	0.159766	-0.141118	0.887776	0.963875	15.775	14.24	4.06824	3.92979
FOXN4	9.22718	-0.130033	0.920648	-0.141241	0.88768	0.963875	0.16	0.12	0.214125	0.163499
ZNF527	82.0607	-0.0458992	0.323636	-0.141824	0.887219	0.963783	1.105	0.985	1.07382	0.989139
AGGF1	471.538	-0.022741	0.160144	-0.142003	0.887077	0.963783	5.335	4.785	2.66334	2.53232
TAOK3	324.421	-0.0261162	0.183719	-0.142153	0.886959	0.963783	3.845	3.405	2.2765	2.13914
IGDCC3	9.2266	-0.129897	0.912513	-0.142351	0.886803	0.963783	0.11	0.09	0.15056	0.124328
CDIP1	28.1692	-0.0761879	0.53188	-0.143243	0.886099	0.963245	0.545	0.485	0.627607	0.570463
GPX1	504.626	-0.022744	0.158681	-0.143332	0.886028	0.963245	40.09	37.58	5.36072	5.26978
BAD	126.982	-0.0384483	0.266737	-0.144143	0.885388	0.96293	8.36	7.085	3.22651	3.01525
SYT15B	26.6967	-0.0852582	0.591399	-0.144164	0.885371	0.96293	0.11	0.1	0.15056	0.137504
EOLA2	154.328	-0.0347686	0.240724	-0.144433	0.885158	0.96293	6.35	5.815	2.87774	2.76871
GAN	702.8	-0.0196875	0.136193	-0.144556	0.885061	0.96293	2.255	2.045	1.70266	1.60644
GLRX5	775.135	-0.0199549	0.137387	-0.145246	0.884517	0.962812	41.27	37.19	5.40156	5.25512
PDIK1L	187.315	-0.0325691	0.223682	-0.145604	0.884234	0.962747	2.29	2.05	1.71809	1.60881
SYNM	1170.21	-0.0202692	0.138792	-0.14604	0.883889	0.962608	8.445	7.615	3.23955	3.10685
MYO9B	1552.58	-0.0178343	0.121506	-0.146776	0.883309	0.962107	10.04	9.18	3.46467	3.34767
H2BC8	679.602	-0.0500727	0.341126	-0.146787	0.8833	0.962107	114.6	99.84	6.853	6.65592
BZW2	1173.91	-0.0174626	0.118924	-0.146838	0.88326	0.962107	35.14	31.73	5.17552	5.03254
PPM1N	13.4164	-0.117751	0.801825	-0.146854	0.883248	0.962107	0.95	1.03	0.963474	1.02148
FANCC	212.7	-0.0308354	0.209625	-0.147098	0.883055	0.962107	2.61	2.25	1.852	1.70044
DNAJC17	57.2014	-0.0576967	0.391578	-0.147344	0.882861	0.962107	2.825	1.67	1.93546	1.41684
PTPN23	1967.02	-0.0177239	0.119882	-0.147845	0.882465	0.962105	18.72	17.06	4.30159	4.17473
RPS19BP1	90.6538	-0.0454281	0.307123	-0.147915	0.88241	0.962105	7.1	6.285	3.01792	2.86493
PTGR2	85.86	-0.046612	0.315105	-0.147925	0.882402	0.962105	1.73	1.68	1.4489	1.42223
AADAT	46.7102	-0.0635045	0.428875	-0.148073	0.882286	0.962105	1.185	1.035	1.12763	1.02503
RSBN1	479.621	-0.0231633	0.156231	-0.148262	0.882136	0.962105	4.07	3.25	2.34199	2.08746
ZNF516	246.612	-0.0298989	0.201322	-0.148513	0.881938	0.962105	1.4	1.265	1.26303	1.17951
EARS2	355.018	-0.0257882	0.173503	-0.148633	0.881844	0.962105	3.53	3.185	2.17951	2.06523
GNA13	2487.79	-0.0156648	0.105284	-0.148787	0.881722	0.962105	20.31	19.7	4.41346	4.37156
ZNF391	139.376	-0.0383848	0.257391	-0.149131	0.881451	0.962049	1.75	1.565	1.45943	1.35896
NEURL1B	111.668	-0.041773	0.279019	-0.149714	0.880991	0.962029	0.865	0.77	0.899176	0.823749
LYRM4	328.639	-0.0263551	0.17599	-0.149753	0.880959	0.962029	13.7	12.805	3.87774	3.78712
USP54	540.476	-0.0227079	0.151383	-0.150003	0.880762	0.962017	4.175	3.775	2.37156	2.2555
RGS9BP	12.9748	-0.116721	0.770831	-0.151422	0.879642	0.961448	0.285	0.24	0.361768	0.31034
PBRM1	1730.71	-0.0165169	0.108801	-0.151809	0.879338	0.961248	13.395	12.555	3.8475	3.76075
SLC16A3	1100.85	-0.0201933	0.132725	-0.152144	0.879073	0.961215	21.395	19.45	4.4851	4.35403
PIBF1	140.829	-0.0378996	0.247997	-0.152822	0.878538	0.961202	2.395	2.245	1.76341	1.69822
DNPEP	337.655	-0.0269904	0.175907	-0.153435	0.878055	0.961027	8	7.13	3.16993	3.02326
KCNAB1	21.4216	-0.0989416	0.643629	-0.153724	0.877827	0.960909	0.25	0.22	0.321928	0.286881
SMPD4	1176.3	-0.0187338	0.121452	-0.154248	0.877414	0.960619	15.755	14.265	4.06652	3.93216
ZNF709	138.22	-0.0418159	0.271074	-0.15426	0.877405	0.960619	1.42	1.27	1.27501	1.18269
SERP1	1215.19	-0.0183882	0.119024	-0.154491	0.877223	0.960619	21.395	18.93	4.4851	4.31687
MIF4GD	341.409	-0.0279451	0.1808	-0.154563	0.877166	0.960619	15.275	13.205	4.02459	3.82833
MAP4K2	187.132	-0.035046	0.226586	-0.15467	0.877081	0.960619	2.96	2.605	1.9855	1.85
QDPR	127.887	-0.0404276	0.259719	-0.155659	0.876302	0.960281	5.09	4.51	2.60644	2.46205
EEF2	51773.2	-0.017943	0.115175	-0.15579	0.876199	0.960243	839.45	765.35	9.71502	9.58186
SPATA17	25.7297	-0.0880264	0.564203	-0.156019	0.876018	0.960242	0.225	0.195	0.292782	0.257011
SMC5	687.609	-0.0213301	0.136477	-0.156292	0.875803	0.960073	5.74	5.2	2.75275	2.63227
MYL5	36.2056	-0.0729603	0.466414	-0.156428	0.875696	0.96002	1.08	0.87	1.05658	0.903038
SMIM3	89.1016	-0.0486799	0.310373	-0.156843	0.875368	0.959991	3.27	2.905	2.09424	1.96532
IPO13	539.221	-0.0237842	0.151633	-0.156853	0.87536	0.959991	7.165	6.68	3.02945	2.94111
NMNAT1	111.562	-0.0438604	0.278282	-0.157611	0.874763	0.959724	1.93	1.765	1.5509	1.46728
GLRX2	115.896	-0.043271	0.273996	-0.157926	0.874515	0.959647	11.68	10.3	3.66448	3.49825
ZSWIM7	30.9543	-0.0807499	0.508888	-0.158679	0.873922	0.959324	2.11	1.215	1.63691	1.14731
SLC49A4	366.612	-0.0278986	0.175395	-0.159062	0.87362	0.959278	5.65	5.11	2.73335	2.61117
ZNF493	138.704	-0.0417137	0.261543	-0.159491	0.873282	0.959148	2.775	2.27	1.91648	1.70929
TPT1	21251.6	-0.0143957	0.0899994	-0.159953	0.872918	0.959012	1405.06	1292.46	10.4574	10.337
DHFR	678.891	-0.0287156	0.179067	-0.160362	0.872596	0.958987	16.885	16.065	4.16068	4.09297
ZNF20	81.9482	-0.0513238	0.319991	-0.160391	0.872573	0.958987	1.56	1.32	1.35614	1.21412
MRPS18A	299.099	-0.0308441	0.192234	-0.160451	0.872526	0.958987	15.675	13.785	4.05961	3.88606
DNAH1	66.0823	-0.0599011	0.370924	-0.161491	0.871706	0.9587	0.25	0.22	0.321928	0.286881
PPP1R15A	1200.87	-0.0192311	0.119019	-0.16158	0.871637	0.9587	26.505	24.09	4.78162	4.64904
ZDHHC11	21.4445	-0.0975426	0.60167	-0.16212	0.871212	0.958321	0.615	0.48	0.691534	0.565597
MRGBP	392.612	-0.0266348	0.164031	-0.162377	0.871009	0.95823	7.4	6.67	3.07039	2.93923
GEMIN2	75.7092	-0.0544474	0.334776	-0.162638	0.870803	0.958165	3.57	3.395	2.19219	2.13586
QRICH2	88.5792	-0.0505325	0.309831	-0.163097	0.870442	0.958001	0.78	0.71	0.831877	0.773996
PINX1	77.6106	-0.0534559	0.327718	-0.163116	0.870427	0.958001	3.01	2.675	2.0036	1.87774
SUPT3H	154.58	-0.0388675	0.238195	-0.163175	0.87038	0.958001	4.01	3.72	2.32481	2.23879
CAPN12	110.546	-0.0455994	0.27924	-0.163298	0.870284	0.958001	1.83	1.635	1.5008	1.3978
ZNF195	209.596	-0.0347773	0.2122	-0.163889	0.869818	0.95795	4.355	3.935	2.42089	2.30305
PPP2R3C	100.505	-0.049483	0.301658	-0.164037	0.869702	0.95795	3.82	3.41	2.26903	2.14078
C1orf56	71.414	-0.0555681	0.337823	-0.164489	0.869347	0.95795	1.84	1.625	1.50589	1.39232
CA5B	233.975	-0.0331747	0.201111	-0.164957	0.868978	0.95773	3.995	3.685	2.32048	2.22805
ARL3	331.705	-0.0289188	0.175093	-0.165163	0.868816	0.957659	4.39	3.95	2.43029	2.30743
ATXN7	855.962	-0.0213847	0.129456	-0.165189	0.868795	0.957659	10.125	9.795	3.47573	3.43229
MRPL47	428.889	-0.0270196	0.163018	-0.165746	0.868357	0.957417	25.805	23.16	4.74443	4.59455
GABPA	391.529	-0.027899	0.167945	-0.16612	0.868063	0.957215	3.755	3.375	2.24945	2.12928
DBP	385.933	-0.029595	0.178118	-0.166154	0.868036	0.957215	14.525	14.685	3.95652	3.97131
KLHL5	1483.69	-0.0188449	0.113307	-0.166317	0.867908	0.957215	21.24	18.94	4.47508	4.31759
TSACC	20.9505	-0.102159	0.613508	-0.166516	0.867751	0.957215	2.715	2.33	1.89336	1.73552
CERCAM	885.175	-0.021364	0.128256	-0.166573	0.867706	0.957215	19.635	17.775	4.36702	4.23074
ENO3	30.4275	-0.0850804	0.509361	-0.167033	0.867344	0.957215	1.205	1.04	1.14078	1.02857
JPH2	87.536	-0.0535102	0.319596	-0.167431	0.867031	0.957142	0.635	0.475	0.709291	0.560715
RNF113A	80.9087	-0.0541272	0.322366	-0.167906	0.866657	0.956928	3.715	3.275	2.23726	2.09592
ALG8	621.049	-0.0238368	0.141936	-0.16794	0.86663	0.956928	20.32	18.4	4.41414	4.27798
ZNF616	192.082	-0.0390375	0.231805	-0.168407	0.866263	0.956636	3.21	2.76	2.07382	1.91073
PURA	1042.36	-0.0206474	0.122434	-0.168641	0.866079	0.956619	5.575	4.56	2.71699	2.47508
KANTR	20.9323	-0.10393	0.615915	-0.168741	0.866	0.956619	0.255	0.22	0.327687	0.286881
NAGS	11.974	-0.135352	0.801909	-0.168787	0.865964	0.956619	0.31	0.26	0.389567	0.333424
L3MBTL2	444.959	-0.0279881	0.164566	-0.170072	0.864953	0.9563	7.16	6.46	3.02857	2.89918
TK1	650.8	-0.0305141	0.179359	-0.170129	0.864909	0.9563	25.225	22.605	4.71287	4.56102
AARS2	191.788	-0.0371138	0.218098	-0.17017	0.864876	0.9563	2.015	1.8	1.59216	1.48543
HJURP	685.479	-0.0289591	0.170033	-0.170314	0.864763	0.9563	11.175	9.96	3.60585	3.45418
ITGB3BP	203.188	-0.0382641	0.223401	-0.17128	0.864004	0.955712	12.84	11.425	3.79077	3.63517
CHCHD1	68.9643	-0.0599995	0.349642	-0.171602	0.86375	0.95563	4.97	4.42	2.57773	2.43829
METTL6	163.075	-0.0400345	0.233234	-0.17165	0.863713	0.95563	3.495	3.005	2.16832	2.0018
CEMIP	11.4949	-0.141554	0.824528	-0.171678	0.86369	0.95563	0.08	0.065	0.111031	0.0908534
TMEM256	207.429	-0.0383534	0.223167	-0.171859	0.863548	0.95563	40.815	35.905	5.38595	5.20574
DPH1	347.836	-0.0294954	0.171586	-0.171899	0.863517	0.95563	6.855	6.165	2.97361	2.84097
GSTM1	33.245	-0.0860603	0.499978	-0.172128	0.863337	0.95563	1.84	1.54	1.50589	1.34483
ABLIM2	11.9387	-0.141848	0.823295	-0.172293	0.863207	0.955623	0.265	0.21	0.339137	0.275007
SOCS3	813.965	-0.0257438	0.149401	-0.172313	0.863191	0.955623	15.45	13.975	4.04002	3.90448
MARK3	552.334	-0.0255655	0.148229	-0.172473	0.863066	0.955623	9.525	8.485	3.39575	3.24565
ZBTB9	265.426	-0.0331325	0.191543	-0.172977	0.862669	0.955424	5.085	4.565	2.60526	2.47638
MAST2	1468.21	-0.0200928	0.115355	-0.174182	0.861723	0.954838	13.1	11.785	3.81762	3.67638
RTCB	667.173	-0.0252161	0.144529	-0.174471	0.861495	0.954811	17.64	15.86	4.22033	4.07553
ZNF439	11.0074	-0.150059	0.859357	-0.174618	0.86138	0.954811	0.235	0.19	0.304511	0.250962
SLC5A2	34.1934	-0.083879	0.480168	-0.174687	0.861326	0.954811	0.815	0.705	0.85997	0.769772
TPRA1	208	-0.036767	0.21046	-0.174699	0.861317	0.954811	5.76	5.415	2.75702	2.68145
GAA	1308.76	-0.0249398	0.142243	-0.175333	0.860818	0.954811	18.745	17.045	4.30342	4.17353
SLC27A1	227.661	-0.0398957	0.227464	-0.175393	0.86077	0.954811	3.32	2.99	2.11103	1.99639
RAPGEFL1	68.9367	-0.0608139	0.345352	-0.176092	0.860221	0.954461	1.04	0.93	1.02857	0.948601
MEST	11.4783	-0.145107	0.822065	-0.176516	0.859889	0.95426	0.25	0.21	0.321928	0.275007
NUBPL	139.594	-0.0440608	0.249506	-0.176592	0.859829	0.95426	2.38	2.12	1.75702	1.64155
MKI67	7170.42	-0.0235148	0.133034	-0.176757	0.859699	0.954248	29.655	26.735	4.93805	4.79364
VPS37C	362.112	-0.0299146	0.169048	-0.17696	0.85954	0.954137	7.05	6.34	3.00899	2.87578
TIGD5	321.238	-0.0323294	0.182262	-0.177378	0.859211	0.953905	2.98	2.68	1.99277	1.87971
PROSER1	2060.79	-0.0187326	0.105505	-0.177551	0.859076	0.953886	20.06	18.23	4.39643	4.26529
KCNQ5	483.684	-0.0275739	0.15505	-0.177839	0.85885	0.953772	4.535	3.925	2.46858	2.30012
KIF3B	1613.28	-0.0201029	0.112406	-0.178841	0.858062	0.953226	13.08	11.84	3.81558	3.68257
RBM8A	517.692	-0.0268101	0.149852	-0.178911	0.858008	0.953226	10.025	6.8	3.46271	2.96347
PCOLCE2	149.598	-0.0435149	0.242952	-0.179109	0.857852	0.953189	4.665	4.095	2.50208	2.34908
H4C6	145.796	-0.0544903	0.303553	-0.179508	0.857539	0.952973	35.135	30.4	5.17532	4.97269
CCDC85A	15.1772	-0.135877	0.755101	-0.179945	0.857196	0.952774	0.2	0.165	0.263034	0.22033
PTGIS	74.597	-0.0600541	0.33305	-0.180316	0.856905	0.952599	0.675	0.595	0.744161	0.673556
PLAA	1040.89	-0.022204	0.122782	-0.18084	0.856493	0.952406	15.955	14.375	4.08364	3.94251
ZNF571	79.7882	-0.0596508	0.329812	-0.180863	0.856475	0.952406	1.675	1.495	1.41954	1.31904
TRMU	52.2147	-0.0719191	0.397179	-0.181075	0.856309	0.952406	1.765	1.57	1.46728	1.36177
KATNAL2	105.617	-0.0514021	0.282468	-0.181975	0.855602	0.951878	1.695	1.55	1.43029	1.3505
CSRNP2	631.445	-0.0263951	0.144819	-0.182262	0.855377	0.951694	7.035	6.34	3.0063	2.87578
FH	409.884	-0.0295686	0.161966	-0.182561	0.855143	0.951526	12.235	10.935	3.72629	3.57713
FAM168B	1901.08	-0.0197869	0.108265	-0.182764	0.854983	0.951454	17.5	15.875	4.20945	4.07682
ANKRD6	47.428	-0.0762185	0.417016	-0.182771	0.854978	0.951454	0.47	0.415	0.555816	0.500802
NRBP2	1054.54	-0.0227216	0.124119	-0.183063	0.854748	0.951391	14.375	12.985	3.94251	3.80581
RPS9	6431.15	-0.0176612	0.0961963	-0.183595	0.854331	0.951323	735.025	686.465	9.52361	9.42514
ZIC5	122.261	-0.0491091	0.267264	-0.183747	0.854212	0.951257	1.38	1.23	1.25096	1.15704
ZFYVE28	71.6861	-0.0638685	0.345397	-0.184913	0.853297	0.950722	1.175	1.105	1.12102	1.07382
CES3	46.9412	-0.0775583	0.419151	-0.185037	0.8532	0.950722	0.655	0.555	0.726831	0.636915
STXBP3	278.621	-0.0347719	0.187599	-0.185352	0.852953	0.950648	5.875	5.27	2.78136	2.64847
YIF1A	1194.16	-0.0228432	0.123083	-0.185592	0.852765	0.950623	69.79	62.595	6.14547	5.99084
DENND4A	772.308	-0.0247094	0.132785	-0.186086	0.852378	0.950623	5.55	5.025	2.71149	2.59096
PIP4P1	149	-0.0453208	0.243477	-0.18614	0.852335	0.950623	4.74	4.22	2.52105	2.38405
RPS3	10803.1	-0.0170764	0.0916276	-0.186367	0.852157	0.950623	839.51	775.715	9.71512	9.60124
MCM9	23.7033	-0.107012	0.574067	-0.18641	0.852123	0.950623	0.255	0.21	0.327687	0.275007
SRSF9	1289.02	-0.0235398	0.126105	-0.186668	0.851921	0.950623	65.19	59.465	6.04854	5.91803
DLX1	175.774	-0.04223	0.225485	-0.187285	0.851437	0.950572	4.1	3.64	2.3505	2.21412
CDC42BPB	2165.9	-0.020869	0.111126	-0.187795	0.851037	0.950367	16.555	15.05	4.13381	4.0045
ASB14	10.9732	-0.157396	0.837343	-0.18797	0.8509	0.950346	0.185	0.155	0.244887	0.207893
DNAAF3	67.8164	-0.066831	0.355097	-0.188205	0.850716	0.950207	1.69	1.495	1.42761	1.31904
ZNF23	98.8673	-0.0549612	0.291913	-0.188279	0.850658	0.950207	1.88	1.64	1.52607	1.40054
TM6SF1	27.9596	-0.100041	0.531168	-0.188342	0.850609	0.950207	0.93	0.82	0.948601	0.863938
ZNF783	109.774	-0.0533491	0.283164	-0.188404	0.85056	0.950207	1.26	1.12	1.17632	1.08406
EIF6	694.464	-0.0269511	0.142739	-0.188814	0.850239	0.950207	38.16	34.45	5.29131	5.14771
NCDN	455.024	-0.0302949	0.160066	-0.189265	0.849885	0.950207	6.43	5.81	2.89336	2.76765
TCF3	2890.14	-0.0194224	0.102558	-0.18938	0.849795	0.950207	35.71	32.325	5.1981	5.05853
PRKCSH	5190.28	-0.0192494	0.101492	-0.189663	0.849573	0.95019	133.615	120.935	7.0727	6.92997
GATD3	157.846	-0.0477931	0.251853	-0.189766	0.849493	0.950166	6.3	5.695	2.8679	2.74308
CDH15	10.9627	-0.158817	0.835063	-0.190186	0.849163	0.950058	0.205	0.17	0.269033	0.226509
TCF25	726.625	-0.0258131	0.1355	-0.190503	0.848915	0.950024	16.835	15.285	4.15664	4.02547
SLC35E2B	998.672	-0.0250424	0.130529	-0.191853	0.847858	0.949399	8.34	7.555	3.22342	3.09677
HSF2BP	35.4962	-0.0936767	0.487972	-0.191972	0.847765	0.949361	1.025	0.875	1.01792	0.906891
NCOR2	6696.93	-0.0222902	0.115845	-0.192414	0.847418	0.949361	37.995	34.62	5.28522	5.15462
STK17B	238.312	-0.0387434	0.201219	-0.192543	0.847317	0.949361	2.27	2.05	1.70929	1.60881
SHC1	7012.21	-0.0200732	0.10423	-0.192585	0.847284	0.949361	116.225	106.625	6.87314	6.74987
USP39	716.769	-0.0274478	0.142192	-0.193033	0.846933	0.949161	17.58	15.86	4.21568	4.07553
SIK2	1186.72	-0.0233674	0.120512	-0.193901	0.846253	0.948797	6.05	5.48	2.81762	2.69599
SLC25A25	86.4047	-0.0604701	0.311553	-0.194092	0.846104	0.948696	1.305	1.14	1.20477	1.09761
ZNF487	14.7015	-0.141048	0.726252	-0.194213	0.846009	0.948656	0.375	0.305	0.459432	0.38405
FAM161B	144.134	-0.0486196	0.249075	-0.195201	0.845236	0.948258	1.855	1.65	1.51349	1.40599
ESF1	399.342	-0.0328411	0.167622	-0.195923	0.84467	0.94813	6.44	5.8	2.8953	2.76553
EXOC2	488.201	-0.0314327	0.160433	-0.195925	0.844669	0.94813	5.525	4.98	2.70598	2.58015
ZNF846	27.3974	-0.108047	0.548639	-0.196936	0.843878	0.947794	0.59	0.49	0.669027	0.575312
ZNF565	18.458	-0.128417	0.650683	-0.197357	0.843548	0.947556	0.575	0.465	0.655352	0.550901
SCNN1D	9.96784	-0.182916	0.925393	-0.197664	0.843308	0.947469	0.195	0.145	0.257011	0.195348
HOXB7	548.115	-0.0298879	0.15117	-0.197711	0.843271	0.947469	22.725	20.475	4.56834	4.42459
IL2RB	18.4603	-0.128676	0.646354	-0.199079	0.842201	0.946973	0.225	0.205	0.292782	0.269033
PRDX1	2470.42	-0.0251766	0.126252	-0.199416	0.841938	0.94681	159.185	142.76	7.3236	7.16752
TMEM253	10.4664	-0.170531	0.854983	-0.199455	0.841907	0.94681	0.455	0.405	0.541019	0.49057
HOXC10	73.8172	-0.0715246	0.358475	-0.199525	0.841852	0.94681	2.03	1.78	1.59932	1.47508
ATP5PD	1563.7	-0.0233024	0.116588	-0.199869	0.841583	0.94681	184.85	165.495	7.53799	7.37934
SLC35D1	372.543	-0.034573	0.172786	-0.200092	0.841409	0.94681	3	2.68	2	1.87971
SDHAF1	60.1602	-0.0742613	0.370455	-0.20046	0.841121	0.946707	3.185	2.77	2.06523	1.91456
TBC1D24	391.573	-0.0339821	0.169492	-0.200494	0.841094	0.946707	2.975	2.645	1.99095	1.86592
SEC22A	171.7	-0.0478083	0.238221	-0.200689	0.840942	0.946688	2.585	2.515	1.84197	1.81352
PREB	340.451	-0.0359891	0.179279	-0.200744	0.840899	0.946688	8.6	7.625	3.26303	3.10852
RTKN	95.7486	-0.0622497	0.309809	-0.200929	0.840754	0.94661	2.235	1.985	1.69377	1.57773
ZNF554	41.1058	-0.0907327	0.451412	-0.200998	0.8407	0.94661	0.575	0.5	0.655352	0.584963
ZNF726	48.7158	-0.0852371	0.424039	-0.201012	0.840689	0.94661	2.48	2.14	1.79909	1.65076
ZFAND2B	105.868	-0.0573414	0.285176	-0.201074	0.840641	0.94661	6.05	5.92	2.81762	2.79077
ATP5ME	341.965	-0.0351615	0.174768	-0.201189	0.84055	0.94661	149.215	131.27	7.23089	7.04734
MUC1	195.512	-0.045236	0.224677	-0.201338	0.840434	0.946599	6.31	5.645	2.86987	2.73227
ATP6V0B	359.675	-0.0343863	0.170734	-0.201403	0.840383	0.946599	22.885	19.415	4.57803	4.35156
SLC9A6	539.572	-0.0298065	0.147944	-0.201471	0.84033	0.946599	5.59	5.02	2.72028	2.58976
ATP5MC3	501.715	-0.0311309	0.154506	-0.201487	0.840318	0.946599	30.955	28.27	4.99797	4.87135
BPHL	131.605	-0.0525903	0.259709	-0.202497	0.839528	0.946559	4.78	4.245	2.53107	2.39094
COX5B	425.655	-0.0327958	0.161506	-0.203063	0.839086	0.946262	42.055	37.485	5.42811	5.26622
ZNF132	50.0957	-0.0847169	0.415785	-0.203751	0.838548	0.945952	0.89	0.775	0.918386	0.827819
GOT1	650.514	-0.0290999	0.142813	-0.203761	0.83854	0.945952	17.62	15.82	4.21878	4.07211
HLA-A	2471.2	-0.0229891	0.112624	-0.204122	0.838258	0.945952	88.075	79.065	6.47695	6.3231
SLC47A1	60.1391	-0.0747746	0.366133	-0.204228	0.838175	0.945952	0.955	0.85	0.967169	0.887525
CTDSP1	808.383	-0.027225	0.133202	-0.204389	0.838049	0.945952	19.385	17.37	4.34944	4.19928
TCAIM	345.52	-0.0366479	0.179121	-0.204599	0.837886	0.945952	6.155	5.695	2.83895	2.74308
HNRNPA0	2216.63	-0.0248321	0.121313	-0.204695	0.837811	0.945952	12.51	11.345	3.75596	3.62585
ZNF546	49.6079	-0.0852297	0.415484	-0.205134	0.837468	0.945952	0.365	0.295	0.448901	0.372952
SUPT16H	2984.49	-0.0213699	0.104174	-0.205137	0.837465	0.945952	35.31	31.585	5.1823	5.02614
IMPDH2	2613.39	-0.0219215	0.106837	-0.205187	0.837426	0.945952	86.365	77.955	6.44898	6.30296
ZNF384	539.502	-0.0303673	0.147952	-0.20525	0.837376	0.945952	9.69	8.985	3.41819	3.31976
WDR12	724.735	-0.0277454	0.134723	-0.205944	0.836835	0.945952	4.355	3.935	2.42089	2.30305
HNRNPUL1	6351.99	-0.0196737	0.0954428	-0.206131	0.836689	0.945952	87.85	80.165	6.4733	6.34279
ANAPC13	906.135	-0.0262606	0.126885	-0.206963	0.836038	0.945952	41.955	38.605	5.42475	5.30761
CEP55	625.034	-0.0324652	0.156393	-0.207587	0.835551	0.945873	12.25	10.955	3.72792	3.57954
NPIPA3	43.4765	-0.0911412	0.438509	-0.207843	0.835351	0.945849	2.36	2.005	1.74846	1.58736
ATPAF2	152.57	-0.0502591	0.241584	-0.20804	0.835197	0.945742	5.475	4.845	2.69488	2.5472
ZDHHC8	2703.45	-0.0233092	0.11173	-0.208621	0.834744	0.945697	41.13	37.06	5.39678	5.2502
ELAVL1	1833.89	-0.0232586	0.111471	-0.208652	0.83472	0.945697	27.91	24.915	4.8535	4.69572
HYKK	120.984	-0.0568641	0.272231	-0.208882	0.834541	0.945639	2.71	2.8	1.89142	1.926
MZT2A	97.2048	-0.063099	0.3018	-0.209076	0.834389	0.945629	11.965	10.4	3.69655	3.51096
EFCAB7	58.6762	-0.0778811	0.371254	-0.209779	0.833841	0.945409	1.455	1.26	1.29572	1.17632
CCNY	1279.17	-0.0255739	0.121906	-0.209785	0.833836	0.945409	14.445	13.135	3.94907	3.8212
DLG3	63.8933	-0.0749345	0.35682	-0.210006	0.833663	0.945401	0.66	0.59	0.731183	0.669027
ZNF350	79.5515	-0.0686402	0.32667	-0.210121	0.833573	0.945401	1.8	1.585	1.48543	1.37016
BRD7	1155.08	-0.0249432	0.118495	-0.2105	0.833277	0.945285	17.71	16.575	4.22574	4.13545
HOXC4	89.5823	-0.0643367	0.305406	-0.21066	0.833153	0.945285	3.055	2.695	2.0197	1.88557
NCOA5	1166.99	-0.0251731	0.119465	-0.210715	0.83311	0.945285	18.555	16.73	4.28947	4.14812
NAT14	295.86	-0.0385283	0.18257	-0.211033	0.832862	0.945285	16.83	14.405	4.15623	3.94533
TXNL4B	199.815	-0.0453117	0.214627	-0.211118	0.832795	0.945285	4.17	4.01	2.37016	2.32481
ADAMTS3	249.954	-0.0414001	0.196095	-0.211122	0.832792	0.945285	2.475	2.19	1.79701	1.67356
RUFY3	360.815	-0.0368953	0.174578	-0.21134	0.832622	0.945285	4.63	4	2.49313	2.32193
PPP2R5D	710.709	-0.0285629	0.135084	-0.211446	0.832539	0.945285	14.615	13.105	3.96486	3.81813
DENND1B	198.667	-0.0474143	0.224211	-0.211472	0.832519	0.945285	1.555	1.375	1.35332	1.24793
DUSP19	39.6575	-0.0957004	0.452454	-0.211514	0.832486	0.945285	0.39	0.34	0.475085	0.422233
SMAD2	2555.74	-0.0222069	0.104908	-0.21168	0.832357	0.945285	28.44	25.53	4.87971	4.72955
PTCH2	9.96188	-0.185468	0.875534	-0.211834	0.832237	0.945285	0.12	0.095	0.163499	0.130931
C1orf43	1191.17	-0.0257132	0.121191	-0.212172	0.831973	0.945285	43.225	39.555	5.46679	5.34181
NEIL3	183.455	-0.0493952	0.232247	-0.212684	0.831573	0.945285	4.11	3.625	2.35332	2.20945
NTPCR	221.689	-0.0442208	0.207773	-0.212832	0.831458	0.945252	2.195	1.75	1.67582	1.45943
NDUFA12	302.364	-0.0408141	0.191738	-0.212864	0.831433	0.945252	41.22	36.48	5.39985	5.22805
ROM1	16.4906	-0.152001	0.713547	-0.213022	0.83131	0.945252	0.715	0.705	0.778209	0.769772
PDE12	794.446	-0.0278161	0.130571	-0.213034	0.8313	0.945252	6.3	4.7	2.8679	2.51096
HSF1	2415.06	-0.0224131	0.105114	-0.213226	0.831151	0.945252	60.06	54.34	5.93216	5.79025
CCM2L	21.6935	-0.127603	0.59808	-0.213355	0.83105	0.945252	0.45	0.38	0.536053	0.464668
TMEM116	62.4316	-0.0778871	0.363312	-0.214381	0.83025	0.944765	2.36	2.075	1.74846	1.62059
PIERCE2	25.9192	-0.118615	0.553122	-0.214447	0.830199	0.944765	1.935	1.64	1.55336	1.40054
NFYC	495.266	-0.032482	0.151381	-0.214571	0.830101	0.944765	13.465	12.495	3.85449	3.75435
RPP25L	138.646	-0.0543164	0.253137	-0.214573	0.8301	0.944765	9.755	8.43	3.42694	3.23726
FASN	7319.4	-0.0267164	0.124299	-0.214936	0.829818	0.944765	42.58	38.67	5.44559	5.30998
SF1	6594.51	-0.0208559	0.0969383	-0.215146	0.829653	0.944765	108.435	98.51	6.77393	6.63677
RNF138	472.266	-0.0332799	0.154431	-0.2155	0.829377	0.944765	7.835	6.935	3.14323	2.98823
BUB1	1059.36	-0.0338519	0.157073	-0.215517	0.829364	0.944765	14.33	12.81	3.93829	3.78764
RALGAPA2	499.309	-0.0386375	0.179071	-0.215766	0.82917	0.944765	2.58	2.325	1.83996	1.73335
RNF212B	9.48558	-0.196224	0.908928	-0.215885	0.829077	0.944765	0.555	0.44	0.636915	0.526069
WDR41	476.957	-0.0339037	0.157007	-0.215938	0.829036	0.944765	8.265	7.38	3.21179	3.06695
IAH1	425.835	-0.0379743	0.175551	-0.216316	0.828742	0.944765	10.44	9.275	3.51602	3.36107
CDK5RAP2	1065.88	-0.0271397	0.125454	-0.216331	0.82873	0.944765	9.095	8.085	3.33557	3.18349
AASS	13.2244	-0.165845	0.763874	-0.21711	0.828122	0.94462	0.135	0.16	0.182692	0.214125
LIMS2	81.2023	-0.0760552	0.35016	-0.217201	0.828052	0.94462	2.55	2.275	1.82782	1.71149
FAM193A	679.39	-0.0299267	0.137211	-0.218108	0.827345	0.944063	6.965	6.295	2.99367	2.86691
RETSAT	467.311	-0.0341893	0.156615	-0.218302	0.827194	0.943958	7.665	6.885	3.1152	2.97911
FAM24B	29.6974	-0.112583	0.515336	-0.218465	0.827067	0.943958	2.805	2.36	1.9279	1.74846
ZFP37	76.955	-0.0787472	0.360343	-0.218534	0.827013	0.943958	0.955	0.91	0.967169	0.933573
GATB	331.079	-0.0385141	0.17591	-0.218942	0.826695	0.943926	9.035	8.155	3.32697	3.19456
SH3YL1	69.8946	-0.0791465	0.361427	-0.218983	0.826663	0.943926	1.53	1.525	1.33914	1.33628
LSM11	139.982	-0.0551594	0.251442	-0.219373	0.82636	0.943678	1.065	0.945	1.04614	0.95977
STIP1	3957.22	-0.0250827	0.114229	-0.219583	0.826196	0.943678	122.145	119.56	6.94421	6.91361
TUBA8	16.8931	-0.158383	0.720018	-0.219971	0.825894	0.943627	0.52	0.325	0.604071	0.405992
NELFE	600.119	-0.0328946	0.149286	-0.220346	0.825602	0.943419	25.77	23.28	4.74255	4.6017
CENPN	844.015	-0.0353403	0.159908	-0.221004	0.825089	0.943415	22.765	21.605	4.57077	4.49857
SMIM15	539.803	-0.033996	0.153341	-0.221703	0.824545	0.943115	12.035	11.04	3.70432	3.58976
THRAP3	3648.22	-0.0232719	0.104765	-0.222135	0.824209	0.943039	41.73	37.785	5.41718	5.27743
TOE1	161.894	-0.0534383	0.239724	-0.222916	0.823601	0.942601	4.66	4.105	2.5008	2.35191
NKPD1	9.43968	-0.206213	0.920351	-0.22406	0.822711	0.942065	0.11	0.1	0.15056	0.137504
DPP7	289.381	-0.0414963	0.184961	-0.224351	0.822484	0.941873	9.995	8.91	3.45878	3.30889
CDC42BPG	9.45735	-0.202004	0.899519	-0.224569	0.822315	0.941873	0.08	0.065	0.111031	0.0908534
ACADSB	304.683	-0.0407382	0.181295	-0.224706	0.822208	0.941873	2.755	2.355	1.90881	1.74631
TWNK	383.223	-0.0394165	0.175265	-0.224897	0.82206	0.941873	6.29	5.135	2.86592	2.61706
VAMP4	145.293	-0.0616653	0.273537	-0.225437	0.821639	0.941579	2.455	2.075	1.78869	1.62059
TTC3	2864.43	-0.0257195	0.113879	-0.225848	0.821319	0.941579	20.27	18.95	4.41075	4.31832
AKAP11	2395.99	-0.0244339	0.107529	-0.227231	0.820244	0.940789	11.85	10.705	3.6837	3.54905
RNPS1	2867.67	-0.0254316	0.111554	-0.227977	0.819664	0.940393	91.24	85.875	6.52732	6.44087
ZNF354B	75.5961	-0.0761923	0.334007	-0.228116	0.819556	0.940336	1.42	1.25	1.27501	1.16993
BLOC1S4	109.897	-0.0638413	0.279413	-0.228484	0.81927	0.940143	4.155	3.63	2.36597	2.21101
METTL9	1100.46	-0.0277171	0.121145	-0.228793	0.81903	0.940002	25.855	21.92	4.74712	4.51854
PTBP1	5279.43	-0.0235407	0.102834	-0.228921	0.81893	0.939956	87.48	79.125	6.46728	6.32418
DCP1B	161.353	-0.0542522	0.236496	-0.2294	0.818558	0.93979	4.275	3.765	2.39917	2.25248
ACBD5	370.975	-0.0391895	0.170353	-0.230049	0.818054	0.939556	5.14	4.475	2.61824	2.45286
PSMB7	1450.39	-0.029216	0.126915	-0.230202	0.817935	0.93955	89.275	79.985	6.49625	6.33958
KLHL21	268.86	-0.0472679	0.205166	-0.230388	0.81779	0.939522	2.895	2.675	1.96162	1.87774
H3C6	85.6039	-0.0715767	0.310369	-0.230619	0.817611	0.939384	4.29	4.065	2.40327	2.34056
BLOC1S1	158.375	-0.0573536	0.248567	-0.230737	0.817519	0.939346	19.595	17.19	4.36422	4.18507
LFNG	16.4505	-0.158491	0.68629	-0.230939	0.817362	0.939233	0.43	0.305	0.516015	0.38405
RPP38	243.441	-0.0455091	0.196845	-0.231193	0.817165	0.939074	12.645	10.81	3.7703	3.56194
TRIM59	1177.99	-0.035056	0.15154	-0.231331	0.817057	0.939018	14.22	12.475	3.9279	3.75221
CARNMT1	304.718	-0.0455267	0.196786	-0.231351	0.817042	0.939018	3.74	3.255	2.24489	2.08916
SMAD7	487.239	-0.0372298	0.160548	-0.231892	0.816622	0.938762	7.535	6.755	3.09339	2.95513
ZZEF1	904.918	-0.0330249	0.142336	-0.232021	0.816522	0.938762	3.87	3.495	2.28392	2.16832
TTI1	941.16	-0.0322117	0.138062	-0.233314	0.815518	0.938149	12.565	11.24	3.76182	3.61353
EXOG	128.407	-0.0613512	0.262763	-0.233485	0.815385	0.938149	2.17	1.905	1.66448	1.53854
ZNF425	69.8556	-0.0807193	0.345615	-0.233553	0.815332	0.938149	1.145	0.995	1.10098	0.996389
EPB41L4A	30.5133	-0.12536	0.536444	-0.233687	0.815228	0.93814	0.34	0.28	0.422233	0.356144
PUDP	515.995	-0.0369809	0.158198	-0.233764	0.815169	0.93814	13.535	13.08	3.86146	3.81558
PDRG1	160.837	-0.0551421	0.235788	-0.233863	0.815091	0.93814	4.45	3.92	2.44626	2.29866
CILK1	330.686	-0.0416759	0.178026	-0.234101	0.814907	0.938126	2.69	2.405	1.88362	1.76765
HNRNPAB	1580.29	-0.0270006	0.11514	-0.234502	0.814595	0.937871	49.25	44.36	5.65105	5.50335
GSR	377.589	-0.0394909	0.168206	-0.234776	0.814382	0.937831	6.485	5.82	2.904	2.76977
TNPO3	1489.65	-0.0268778	0.114232	-0.235292	0.813982	0.937571	17.485	15.685	4.20828	4.06048
TMEM156	22.9507	-0.146207	0.620854	-0.235493	0.813826	0.937525	0.665	0.55	0.735522	0.632268
ASH2L	199.421	-0.0506825	0.21514	-0.235579	0.813759	0.937516	3.65	3.315	2.21723	2.10936
ETNK2	198.975	-0.050392	0.213869	-0.235622	0.813726	0.937516	4.26	3.77	2.39506	2.25399
NDUFA8	150.71	-0.0580101	0.245173	-0.236609	0.81296	0.937067	12.175	10.725	3.71973	3.55152
MACIR	187.98	-0.0519036	0.2191	-0.236895	0.812739	0.936886	3.99	3.595	2.31904	2.20006
HOXB6	308.285	-0.0463494	0.195589	-0.236973	0.812677	0.936886	8.56	7.635	3.25701	3.1102
NDUFAF6	67.4553	-0.0848884	0.357981	-0.237131	0.812555	0.936886	1.9	1.655	1.53605	1.40871
SAMD13	12.223	-0.188074	0.792226	-0.237399	0.812347	0.936766	0.495	0.545	0.580145	0.627607
MVK	132.639	-0.0615318	0.25901	-0.237565	0.812218	0.93675	3.77	3.575	2.25399	2.19377
ADSS1	79.3295	-0.077131	0.323458	-0.238458	0.811526	0.936616	3.57	3.24	2.19219	2.08406
ZGPAT	63.5901	-0.0882597	0.368634	-0.239424	0.810777	0.936058	1.85	1.625	1.51096	1.39232
NAA60	666.947	-0.0338876	0.141475	-0.239531	0.810694	0.936058	21.245	24.67	4.47541	4.68201
IFT74	148.23	-0.061828	0.257749	-0.239877	0.810426	0.936033	3.12	2.795	2.04264	1.9241
YPEL5	811.195	-0.0326514	0.136084	-0.239935	0.81038	0.936033	19.47	17.51	4.35544	4.21023
SCAND1	219.398	-0.0495595	0.206303	-0.240227	0.810154	0.93599	16.33	14.525	4.1152	3.95652
GCSH	450.604	-0.0378416	0.157409	-0.240404	0.810017	0.935967	15.92	14.2	4.08066	3.926
CEP41	450.113	-0.0379122	0.157679	-0.240439	0.80999	0.935967	7.385	6.485	3.06781	2.904
MAN2C1	192.631	-0.0539287	0.22414	-0.240603	0.809863	0.935967	3.13	2.765	2.04614	1.91265
GASK1B	53.0718	-0.100546	0.41742	-0.240874	0.809653	0.935883	0.555	0.48	0.636915	0.565597
RHBDF1	97.2832	-0.0732534	0.303952	-0.241003	0.809552	0.935835	1.7	1.49	1.43296	1.31615
NEK3	169.325	-0.0555802	0.2304	-0.241234	0.809374	0.935764	4.02	3.5	2.32769	2.16993
ACYP1	27.6257	-0.134128	0.554562	-0.241862	0.808887	0.935538	3.25	2.625	2.08746	1.85798
GIGYF1	646.669	-0.0352915	0.145732	-0.242167	0.80865	0.9354	5.09	4.57	2.60644	2.47768
H4C3	283.318	-0.0564446	0.232855	-0.242403	0.808468	0.935257	67.03	57.935	6.0881	5.88105
MRPS34	159.281	-0.0572562	0.235698	-0.242921	0.808066	0.934897	9.625	8.45	3.40939	3.24031
GMFB	920.839	-0.0314678	0.129423	-0.243139	0.807898	0.934897	11.295	10.135	3.62	3.47703
IFT20	189.321	-0.0535518	0.220107	-0.243298	0.807774	0.934897	11.89	10.555	3.68818	3.53045
CPLX1	88.2624	-0.0763265	0.313194	-0.243703	0.807461	0.934834	2.345	2.09	1.74201	1.62761
FAF1	533.699	-0.0389813	0.159468	-0.244446	0.806886	0.934424	3.89	3.475	2.28983	2.16189
ZNF684	22.8968	-0.149635	0.611275	-0.244792	0.806617	0.934331	0.695	0.57	0.761285	0.650765
MEF2B	106.865	-0.0694441	0.283264	-0.245156	0.806335	0.93414	4.175	3.595	2.37156	2.20006
UPK3BL2	22.4858	-0.147519	0.601617	-0.245205	0.806298	0.93414	0.985	0.81	0.989139	0.85599
POLR2H	267.99	-0.0470488	0.19141	-0.245801	0.805836	0.9339	15.265	13.205	4.0237	3.82833
VWDE	22.9421	-0.145421	0.590711	-0.24618	0.805543	0.933813	0.225	0.19	0.292782	0.250962
ATPSCKMT	206.202	-0.0560343	0.227146	-0.246688	0.80515	0.933744	5.735	5.11	2.75168	2.61117
ZNF322	309.491	-0.0450428	0.182048	-0.247423	0.804581	0.933391	3.32	2.955	2.11103	1.98368
CREM	299.125	-0.0493963	0.19956	-0.247527	0.8045	0.933365	14.345	11.57	3.9397	3.65191
CARD14	11.2416	-0.21112	0.852917	-0.247527	0.8045	0.933365	0.165	0.125	0.22033	0.169925
EGFL7	100.422	-0.0771256	0.311005	-0.247988	0.804143	0.933221	4.55	3.99	2.47249	2.31904
DNAJB2	350.109	-0.0425265	0.171185	-0.248424	0.803807	0.93319	6.395	5.69	2.88655	2.74201
NKX3-2	27.1895	-0.132954	0.535119	-0.248457	0.803781	0.93319	0.66	0.55	0.731183	0.632268
GALT	106.344	-0.0703993	0.282145	-0.249514	0.802963	0.932916	4.275	3.74	2.39917	2.24489
CEP112	232.111	-0.0505097	0.202003	-0.250044	0.802553	0.932728	3.63	3.155	2.21101	2.05485
B3GALNT2	631.49	-0.0351294	0.140399	-0.25021	0.802425	0.932728	7.025	6.53	3.0045	2.91265
CDC37L1	118.133	-0.0706033	0.281769	-0.250571	0.802146	0.932728	1.965	1.525	1.56803	1.33628
TMEM200B	272.225	-0.0475366	0.189637	-0.250671	0.802068	0.932728	5.815	5.16	2.76871	2.62293
DNAJC3	1094.81	-0.0301911	0.120107	-0.251368	0.801529	0.932425	9.775	8.8	3.42962	3.29278
KIF24	277.884	-0.0477752	0.190059	-0.25137	0.801528	0.932425	2.225	2.02	1.6893	1.59455
C2orf16	43.1416	-0.111978	0.445178	-0.251536	0.8014	0.932425	0.13	0.11	0.176323	0.15056
INAFM2	220.562	-0.05279	0.20944	-0.252053	0.801	0.932251	3.795	3.37	2.26153	2.12763
PCBD2	75.4264	-0.0841123	0.33285	-0.252703	0.800497	0.931896	1.165	0.98	1.11437	0.9855
ABHD16A	250.241	-0.0494576	0.195559	-0.252904	0.800342	0.931816	6.84	6.06	2.97085	2.81967
CCDC106	290.028	-0.0533256	0.210121	-0.253785	0.799662	0.931567	9.595	8.65	3.40531	3.27053
PLAGL2	1194.54	-0.0300207	0.118172	-0.254043	0.799463	0.931504	10.54	9.49	3.52857	3.39094
CREBBP	4086.05	-0.0251869	0.0990898	-0.254182	0.799355	0.931504	21.795	19.885	4.51065	4.3844
SCAF11	2777.07	-0.026798	0.105358	-0.254352	0.799224	0.931473	24.835	21.89	4.69125	4.51665
CLDN22	26.6297	-0.142054	0.558087	-0.254538	0.79908	0.931473	0.67	0.57	0.739848	0.650765
INTS4	467.247	-0.0410719	0.160934	-0.255211	0.79856	0.931402	8.385	7.495	3.23036	3.08661
TEC	17.175	-0.192919	0.753043	-0.256186	0.797807	0.930879	0.255	0.205	0.327687	0.269033
DCTN1	2076.46	-0.0281274	0.10964	-0.256543	0.797531	0.930812	24.035	21.69	4.64587	4.50398
CLTC	10160	-0.0243045	0.0947343	-0.256554	0.797523	0.930812	81.515	73.835	6.36658	6.22564
TAF7	528.91	-0.0386798	0.150577	-0.256878	0.797273	0.930682	12.54	11.125	3.75916	3.59991
SLF1	242.999	-0.0511663	0.19901	-0.257104	0.797099	0.930682	2.19	1.935	1.67356	1.55336
ELOF1	495.925	-0.0396298	0.154085	-0.257194	0.797029	0.930682	29.975	26.89	4.95303	4.80168
METTL2B	462.108	-0.0403593	0.156733	-0.257504	0.79679	0.930627	3.96	3.525	2.31034	2.17792
ADSL	782.442	-0.041147	0.159753	-0.257567	0.796741	0.930627	23.895	20.96	4.63778	4.45681
CCT3	4438.99	-0.0265428	0.102889	-0.257975	0.796426	0.930627	120.345	108.26	6.92297	6.77162
AGMO	75.7778	-0.0870119	0.337063	-0.258147	0.796293	0.930624	1.635	1.42	1.3978	1.27501
DERL2	214.817	-0.0543716	0.210531	-0.258259	0.796207	0.930624	3.02	2.48	2.0072	1.79909
ZNF627	279.227	-0.0487598	0.188292	-0.258958	0.795668	0.930333	5.195	4.605	2.6311	2.48671
TDRKH	196.217	-0.0561105	0.21649	-0.259183	0.795494	0.930198	3.79	3.33	2.26003	2.11437
DHRS4	36.9771	-0.125642	0.483849	-0.259673	0.795116	0.929892	2.13	1.865	1.64616	1.51854
LARP4B	1849.76	-0.0282347	0.108616	-0.25995	0.794902	0.929765	15.405	13.88	4.03606	3.8953
NPHP4	389.908	-0.0430604	0.165583	-0.260053	0.794823	0.929752	4.305	3.8	2.40735	2.26303
SLC18B1	11.1686	-0.224986	0.865132	-0.26006	0.794817	0.929752	0.26	0.205	0.333424	0.269033
VPS16	278.625	-0.0500211	0.19231	-0.260107	0.794781	0.929752	5.735	4.88	2.75168	2.55582
AKAP3	21.4627	-0.160732	0.617423	-0.260328	0.794611	0.929752	0.35	0.285	0.432959	0.361768
ERI3	614.17	-0.0385343	0.147999	-0.260368	0.79458	0.929752	19.615	17.435	4.36562	4.20438
MAGOHB	87.123	-0.0846899	0.323582	-0.261726	0.793533	0.92933	5.965	4.355	2.80012	2.42089
FAM174A	51.1726	-0.104581	0.399329	-0.261891	0.793405	0.929285	2.33	1.975	1.73552	1.57289
ARHGEF39	142.22	-0.0691171	0.263662	-0.262143	0.793211	0.929285	1.995	1.735	1.58256	1.45154
OTUD1	154.749	-0.0624831	0.238188	-0.262327	0.793069	0.929195	2.425	2.135	1.7761	1.64847
MIPOL1	50.6921	-0.106352	0.405212	-0.262461	0.792966	0.929156	0.695	0.585	0.761285	0.664483
MASTL	404.483	-0.0484644	0.184558	-0.262597	0.792862	0.929156	5.74	4.89	2.75275	2.55827
PEX16	98.5542	-0.0777635	0.295771	-0.262918	0.792614	0.928977	3.305	2.88	2.10601	1.95606
PSMB1	999.887	-0.0331526	0.126041	-0.263031	0.792527	0.928977	69.96	62.48	6.14893	5.98823
IGIP	68.5782	-0.0949862	0.361085	-0.263058	0.792506	0.928977	1.035	0.89	1.02503	0.918386
MRPL33	195.145	-0.0588111	0.223557	-0.26307	0.792497	0.928977	36.735	32.905	5.23783	5.08343
TBC1D16	1840.67	-0.0341765	0.129905	-0.263088	0.792483	0.928977	8.365	7.59	3.22728	3.10266
NSDHL	229.525	-0.0539452	0.20454	-0.263739	0.791981	0.928804	7.075	6.155	3.01346	2.83895
ZNF211	88.6268	-0.0808829	0.306238	-0.264118	0.791689	0.928606	1.475	1.3	1.30743	1.20163
CENPL	217.638	-0.061733	0.233618	-0.264248	0.791589	0.928606	4.925	4.295	2.56682	2.40463
ABCB9	140.735	-0.0705166	0.266464	-0.264639	0.791288	0.928467	1.5	1.23	1.32193	1.15704
RPGR	74.8212	-0.0882684	0.333188	-0.264921	0.79107	0.92841	1.365	1.22	1.24184	1.15056
RBM33	1530.64	-0.030379	0.114366	-0.26563	0.790524	0.927978	7.73	6.975	3.12598	2.99548
ATG7	911.858	-0.0342036	0.128706	-0.26575	0.790432	0.927939	9.41	8.39	3.3799	3.23113
MPV17	494.689	-0.0442914	0.166338	-0.266274	0.790028	0.927669	30.005	26.43	4.95443	4.77768
SPATS2	734.149	-0.0360229	0.135084	-0.26667	0.789723	0.927641	11.935	10.615	3.69321	3.53792
EVC	278.621	-0.0498418	0.186619	-0.267078	0.789409	0.927554	2.22	1.97	1.68706	1.57046
TSEN2	208.509	-0.0565746	0.211644	-0.26731	0.78923	0.927454	4.675	4.405	2.50462	2.43429
MRPS17	303.893	-0.0484729	0.181038	-0.26775	0.788892	0.927218	9.3	8.24	3.36457	3.20789
GTF2H4	171.685	-0.0635086	0.23714	-0.26781	0.788845	0.927218	5.535	4.875	2.70819	2.55459
FAM136A	375.025	-0.048852	0.181992	-0.26843	0.788368	0.927134	11.445	10.09	3.63749	3.47119
C1S	112.307	-0.0742522	0.27626	-0.268776	0.788102	0.92704	2.105	1.855	1.63459	1.51349
DNM1L	485.536	-0.0425383	0.158206	-0.268879	0.788023	0.92704	5.525	4.925	2.70598	2.56682
YJU2	82.2094	-0.0908033	0.337136	-0.269337	0.78767	0.926992	3.29	2.855	2.10098	1.94673
P4HA1	717.34	-0.0364285	0.13491	-0.27002	0.787145	0.926458	13.63	12.21	3.87086	3.72356
NUDT19	355.743	-0.0471775	0.174687	-0.270069	0.787107	0.926458	5.935	5.255	2.7939	2.64501
ACACB	302.348	-0.0493809	0.182306	-0.270869	0.786492	0.92603	1.62	1.44	1.38957	1.28688
PRDM5	107.521	-0.0766417	0.282807	-0.271004	0.786388	0.92603	1.955	1.77	1.56316	1.46989
DDIT4L	13.9585	-0.203492	0.750801	-0.271034	0.786365	0.92603	0.295	0.235	0.372952	0.304511
HINT2	111.834	-0.0747402	0.275259	-0.271527	0.785986	0.92603	12.235	10.595	3.72629	3.53543
PCDHB13	20.904	-0.173179	0.637426	-0.271685	0.785864	0.92603	0.22	0.185	0.286881	0.244887
ZFTRAF1	276.42	-0.0619658	0.228	-0.271779	0.785792	0.92603	6.64	5.875	2.93357	2.78136
SMC3	1384.62	-0.031758	0.116689	-0.27216	0.785499	0.92603	12.53	11.27	3.75809	3.61706
PTGES3L	10.2402	-0.242206	0.888424	-0.272624	0.785142	0.926013	0.39	0.27	0.475085	0.344828
GFOD1	13.9591	-0.203582	0.746067	-0.272874	0.78495	0.925918	0.105	0.08	0.144046	0.111031
PRTG	720.999	-0.0386853	0.141695	-0.273018	0.784839	0.925903	3.02	2.745	2.0072	1.90497
C2CD5	307.539	-0.0497299	0.181948	-0.27332	0.784607	0.9259	3.845	3.415	2.2765	2.14241
DYNC2I1	107.047	-0.0767661	0.28073	-0.273451	0.784506	0.9259	1.46	1.27	1.29866	1.18269
CMC1	410.82	-0.0470267	0.171719	-0.273859	0.784193	0.925706	11.895	7.99	3.68874	3.16832
NABP2	713.525	-0.0388685	0.14154	-0.274612	0.783614	0.925433	27.895	24.63	4.85275	4.67976
XAB2	657.744	-0.0407413	0.148071	-0.275148	0.783203	0.925015	12.995	11.645	3.80684	3.6605
RECQL	498.268	-0.0430855	0.156545	-0.275228	0.783141	0.92501	7.31	6.53	3.05485	2.91265
MAST3	300.327	-0.050538	0.1836	-0.275261	0.783115	0.92501	2.51	2.23	1.81147	1.69153
FRS2	1287.03	-0.0322947	0.117127	-0.275723	0.782761	0.92501	9.515	8.555	3.39438	3.25626
NOL7	287.943	-0.0517614	0.187658	-0.275829	0.78268	0.92501	9.425	8.33	3.38198	3.22188
EBP	336.814	-0.0509346	0.184301	-0.276367	0.782266	0.924864	17.7	15.58	4.22497	4.05137
RAB4B	41.6249	-0.12132	0.438878	-0.276432	0.782217	0.924864	2.145	1.825	1.65306	1.49825
AHNAK2	10915.5	-0.0731681	0.264335	-0.276801	0.781933	0.924848	55.665	50.305	5.82439	5.68103
B3GALT9	139.344	-0.0694571	0.250854	-0.276883	0.78187	0.924848	2.005	1.885	1.58736	1.52857
SMPD3	13.9243	-0.209289	0.755272	-0.277104	0.7817	0.924848	0.14	0.115	0.189034	0.157044
MAN1C1	20.9057	-0.173298	0.622907	-0.278208	0.780853	0.924848	0.285	0.225	0.361768	0.292782
STARD3	618.666	-0.0394056	0.141534	-0.278418	0.780691	0.924848	13.725	12.505	3.8802	3.75542
C19orf25	159.706	-0.0664814	0.238754	-0.278451	0.780666	0.924848	5.22	4.96	2.63691	2.57531
SNX2	503.4	-0.0436943	0.156334	-0.279493	0.779867	0.924524	6.69	4.97	2.94298	2.57773
SLC15A4	503.608	-0.0420612	0.150358	-0.27974	0.779677	0.924466	9.55	8.52	3.39917	3.25096
ZC3H12A	100.311	-0.0815088	0.290771	-0.280319	0.779232	0.92423	2.005	1.74	1.58736	1.45418
SGK3	102.001	-0.088776	0.315958	-0.280974	0.77873	0.92423	1.31	1.11	1.20789	1.07724
CPSF1	1418.11	-0.0331943	0.118032	-0.281231	0.778533	0.92423	35.35	32.965	5.18388	5.08598
DLG2	17.1792	-0.19092	0.678499	-0.281386	0.778414	0.92423	0.135	0.155	0.182692	0.207893
SIGMAR1	2499.13	-0.0321541	0.114187	-0.281592	0.778257	0.92423	83.4	74.605	6.39917	6.24041
NUS1	435.71	-0.0451392	0.160256	-0.281669	0.778198	0.92423	4.59	4.085	2.48285	2.34625
LNPEP	3855	-0.0279599	0.099202	-0.281848	0.77806	0.924191	15.535	14.02	4.04745	3.90881
HID1	16.2174	-0.202555	0.718047	-0.282091	0.777873	0.924107	0.27	0.21	0.344828	0.275007
CDC42SE2	760.024	-0.0391595	0.138748	-0.282234	0.777764	0.924046	10.58	9.57	3.53356	3.4019
UBR3	532.6	-0.0421299	0.149189	-0.282393	0.777642	0.924046	3.295	2.94	2.10266	1.9782
TTC33	170.539	-0.0668651	0.236443	-0.282796	0.777333	0.923945	1.58	1.4	1.36737	1.26303
OTUD6B	309.999	-0.0539638	0.190656	-0.283043	0.777144	0.923945	5.07	4.465	2.6017	2.45022
SAP30	93.8994	-0.0918117	0.324323	-0.283087	0.77711	0.923945	5.155	4.41	2.62176	2.43563
FDX1	122.125	-0.0763268	0.269129	-0.283606	0.776712	0.923945	2.025	1.755	1.59694	1.46205
TLR9	9.74225	-0.258763	0.912134	-0.283689	0.776648	0.923945	0.165	0.1	0.22033	0.137504
CADM2	10.1878	-0.254084	0.895092	-0.283864	0.776515	0.923945	0.135	0.085	0.182692	0.117695
RPL28	7016.9	-0.0280754	0.0988895	-0.283907	0.776481	0.923945	510.005	444.73	8.99719	8.80003
CCDC137	263.491	-0.0602112	0.212009	-0.284002	0.776409	0.923945	6.765	5.98	2.95699	2.80323
SLC24A5	330.125	-0.0514971	0.181221	-0.284168	0.776282	0.923945	9.54	8.415	3.3978	3.23496
TCHH	10.1778	-0.25583	0.896017	-0.285519	0.775247	0.923385	0.08	0.055	0.111031	0.077243
TRAM1L1	12.488	-0.235186	0.82124	-0.28638	0.774587	0.923149	0.35	0.27	0.432959	0.344828
C1QTNF5	16.2155	-0.204679	0.714518	-0.286457	0.774528	0.923148	0.83	0.635	0.871844	0.709291
R3HCC1L	137.806	-0.0720591	0.251497	-0.286521	0.774479	0.923148	2.19	1.885	1.67356	1.52857
CNDP2	920.372	-0.0388413	0.135484	-0.286686	0.774353	0.923109	17.61	16.345	4.21801	4.11645
ZNF530	67.4801	-0.104525	0.364537	-0.286733	0.774316	0.923109	0.97	1.245	0.978196	1.16672
PSMD9	286.771	-0.0541786	0.18891	-0.286796	0.774268	0.923109	5.83	4.995	2.77189	2.58376
TESMIN	48.5744	-0.120282	0.418205	-0.287615	0.773641	0.923053	1.215	1.055	1.14731	1.03914
ETHE1	685.207	-0.039531	0.137029	-0.288486	0.772974	0.922584	46.095	41.035	5.5575	5.39352
PSD4	173.482	-0.0724602	0.251154	-0.28851	0.772957	0.922584	0.76	0.66	0.815575	0.731183
UQCC3	186.625	-0.0666822	0.23104	-0.288618	0.772874	0.922584	5.075	4.325	2.60288	2.41278
NANP	99.2787	-0.0842553	0.291584	-0.288957	0.772614	0.922515	1.355	1.175	1.23573	1.12102
SURF6	165.51	-0.0717394	0.248265	-0.288964	0.772609	0.922515	2.005	1.765	1.58736	1.46728
DISP3	10.1943	-0.251579	0.870292	-0.289074	0.772525	0.922515	0.16	0.08	0.214125	0.111031
KIF22	786.958	-0.0473626	0.163558	-0.289576	0.77214	0.922224	20.305	17.905	4.41312	4.2407
NBDY	902.152	-0.0374511	0.129217	-0.289831	0.771946	0.92206	55.66	50.19	5.82426	5.67779
DOK1	92.6423	-0.0876792	0.302368	-0.289975	0.771835	0.92206	2.92	2.505	1.97085	1.80941
MTRF1	48.0895	-0.121314	0.418226	-0.290067	0.771765	0.922051	1.285	1.07	1.19219	1.04963
CHTOP	926.34	-0.0365213	0.125906	-0.290068	0.771765	0.922051	25.22	22.565	4.7126	4.55857
ZNF142	983.08	-0.036206	0.124551	-0.290692	0.771287	0.921686	5.84	5.1	2.774	2.60881
CACNB2	9.73399	-0.261015	0.897807	-0.290725	0.771262	0.921686	0.09	0.08	0.124328	0.111031
OPN3	319.422	-0.0572684	0.196885	-0.290872	0.771149	0.92166	6.395	5.68	2.88655	2.73985
HADH	525.434	-0.0452255	0.155292	-0.291229	0.770876	0.921631	16.415	14.47	4.12226	3.9514
LRRC8C	502.615	-0.0454885	0.155877	-0.291823	0.770422	0.92141	3.49	3.1	2.16672	2.03562
EIF4A3	1383.18	-0.0348901	0.119515	-0.29193	0.77034	0.92138	47.065	41.79	5.58691	5.4192
NOMO2	2940.72	-0.0295175	0.100876	-0.29261	0.76982	0.920965	55.23	53.215	5.81327	5.76062
ZNF141	303.628	-0.0552932	0.188817	-0.29284	0.769644	0.92083	1.59	1.67	1.37295	1.41684
DYNC2LI1	79.3518	-0.0942889	0.321597	-0.293189	0.769378	0.920711	3.2	2.77	2.07039	1.91456
ZNF410	297.678	-0.053773	0.183396	-0.293207	0.769364	0.920711	6.37	5.58	2.88166	2.71809
BCKDK	1381.57	-0.0341603	0.116439	-0.293375	0.769236	0.920711	36.635	32.865	5.234	5.08172
SEC61B	247.653	-0.0575415	0.196101	-0.293428	0.769195	0.920711	33.24	29.125	5.09761	4.91289
DDX51	227.134	-0.0599742	0.203622	-0.294537	0.768348	0.920373	2.455	2.165	1.78869	1.66221
AURKA	860.871	-0.0492409	0.166695	-0.295396	0.767692	0.919931	22.34	19.78	4.54473	4.37712
C5orf22	614.811	-0.0438502	0.148357	-0.295572	0.767557	0.919907	8.82	7.87	3.29572	3.14893
SPRYD3	251.254	-0.0601298	0.203322	-0.295736	0.767431	0.919826	4.52	3.975	2.46467	2.3147
ZNF547	30.6793	-0.152027	0.512861	-0.296429	0.766902	0.919542	0.605	0.5	0.682573	0.584963
ZNF283	77.1911	-0.104192	0.350595	-0.297187	0.766324	0.919394	1.365	1.02	1.24184	1.01436
PPM1H	363.832	-0.0505312	0.169938	-0.297351	0.766199	0.919371	2.82	2.5	1.93357	1.80735
FNDC11	12.4042	-0.252436	0.848742	-0.297424	0.766143	0.919371	0.315	0.23	0.395063	0.298658
TMEM184C	524.008	-0.0449988	0.151073	-0.297862	0.765808	0.91919	6.48	5.68	2.90304	2.73985
ZNF860	31.1243	-0.15208	0.510156	-0.298105	0.765623	0.91919	0.52	0.43	0.604071	0.516015
EXOSC7	190.435	-0.0652019	0.218359	-0.2986	0.765245	0.918926	11.05	9.68	3.59096	3.41684
HNF1A	9.69154	-0.271632	0.909281	-0.298733	0.765144	0.918873	0.165	0.125	0.22033	0.169925
ATG12	528.785	-0.044785	0.149712	-0.299142	0.764832	0.918697	7.355	6.195	3.06264	2.84699
SULT1A3	39.1165	-0.136008	0.454278	-0.299394	0.764639	0.918697	1.725	1.455	1.44626	1.29572
FBXO30	517.895	-0.0446425	0.149047	-0.299521	0.764543	0.918697	2.83	2.52	1.93734	1.81558
RPL37	7003.3	-0.0304703	0.101689	-0.299643	0.764449	0.918697	624.79	542.68	9.28953	9.08661
ESR2	12.4743	-0.239171	0.797546	-0.299883	0.764266	0.918697	0.12	0.1	0.163499	0.137504
PHF20L1	1116.42	-0.0361334	0.120363	-0.300203	0.764022	0.918697	12.055	10.435	3.70653	3.51538
CTDP1	340.065	-0.0586044	0.194894	-0.300699	0.763644	0.918697	4.82	4.3	2.54102	2.40599
RPRD1A	933.706	-0.0417235	0.138682	-0.300858	0.763523	0.918697	13.045	11.3	3.81198	3.62059
EXOC8	340.841	-0.0529117	0.175308	-0.301821	0.762788	0.918387	3.375	2.985	2.12928	1.99458
PCDHAC1	176.072	-0.0766949	0.253895	-0.302073	0.762597	0.918326	1.725	1.465	1.44626	1.30159
ZNF593OS	101.022	-0.0879512	0.290983	-0.302255	0.762457	0.918265	4.39	3.785	2.43029	2.25852
ZNF181	115.151	-0.0862794	0.285441	-0.302267	0.762449	0.918265	2.085	1.745	1.62527	1.45681
ELMOD3	72.6322	-0.102424	0.338083	-0.302955	0.761924	0.91783	1.55	1.3	1.3505	1.20163
MTA2	1400.85	-0.0358235	0.117957	-0.303699	0.761357	0.917423	28.725	26.755	4.8936	4.79468
CAMK2G	579.199	-0.0442666	0.145676	-0.303869	0.761228	0.917336	8.245	7.425	3.20867	3.07468
CASKIN2	506.179	-0.0462319	0.152047	-0.304063	0.76108	0.917291	5.255	4.765	2.64501	2.52732
ALDH18A1	1965.34	-0.0340406	0.111878	-0.304265	0.760926	0.917257	30.08	26.935	4.95791	4.804
NUDT7	109.998	-0.085855	0.282084	-0.304359	0.760854	0.917257	8.505	6.99	3.24869	2.9982
ZNF555	223.54	-0.0635351	0.208727	-0.304393	0.760828	0.917257	1.93	1.735	1.5509	1.45154
TOP2B	2026.46	-0.0328621	0.107939	-0.30445	0.760785	0.917257	19.635	17.6	4.36702	4.21723
H4C8	583.841	-0.10513	0.344958	-0.304762	0.760547	0.917257	137.845	115.38	7.11733	6.8627
RNASEH1	644.168	-0.0423971	0.139102	-0.304793	0.760524	0.917257	6.12	5.46	2.83188	2.69153
SGSM3	188.443	-0.0669276	0.219578	-0.3048	0.760518	0.917257	3.3	2.89	2.10434	1.95977
NOTCH2NLR	42.4038	-0.132218	0.433322	-0.305127	0.76027	0.917148	1.4	1.095	1.26303	1.06695
EEFSEC	299.631	-0.0571229	0.18669	-0.305978	0.759622	0.916712	7.335	6.515	3.05918	2.90977
SLC25A5	5995.32	-0.0311059	0.101459	-0.306586	0.759159	0.916291	261.275	233.795	8.03494	7.87526
MAGIX	9.22235	-0.284725	0.92866	-0.306598	0.759149	0.916291	0.23	0.22	0.298658	0.286881
ZDHHC7	855.612	-0.040423	0.131581	-0.30721	0.758684	0.916201	14.105	12.175	3.91695	3.71973
KXD1	1409.65	-0.0351564	0.114422	-0.307251	0.758652	0.916201	59.29	53.33	5.91385	5.76368
EXO1	369.843	-0.060095	0.195061	-0.308083	0.758019	0.915606	5.74	5.015	2.75275	2.58856
DNAI4	93.7237	-0.0984517	0.319517	-0.308127	0.757986	0.915606	1.805	1.385	1.488	1.25399
ATAT1	79.6421	-0.101168	0.328109	-0.308337	0.757826	0.915525	2.37	2.1	1.75275	1.63227
ZNF10	75.8973	-0.102121	0.331124	-0.308406	0.757774	0.915525	0.995	0.905	0.996389	0.929791
MAN1A2	846.349	-0.0426668	0.138281	-0.308552	0.757662	0.915525	4.885	4.37	2.55704	2.42492
PRPF8	10207.1	-0.0292751	0.0947942	-0.308828	0.757452	0.915474	69.975	63.455	6.14924	6.01022
PANX2	18.4714	-0.203475	0.657527	-0.309455	0.756975	0.915036	0.33	0.27	0.411426	0.344828
COQ8A	219.413	-0.0677893	0.218845	-0.30976	0.756744	0.914894	4.075	3.615	2.34341	2.20633
ADAMTSL5	37.6	-0.146377	0.472379	-0.309873	0.756658	0.914859	0.76	0.635	0.815575	0.709291
TM2D2	208.793	-0.0659914	0.21255	-0.310475	0.7562	0.914513	4.25	3.63	2.39232	2.21101
PARP2	346.987	-0.057395	0.184483	-0.311112	0.755715	0.914134	10.32	9.095	3.5008	3.33557
ADORA2A	14.6579	-0.243103	0.780292	-0.311554	0.75538	0.913866	0.35	0.27	0.432959	0.344828
RELL1	644.112	-0.0449385	0.144139	-0.311772	0.755214	0.913804	9.21	8.215	3.35191	3.20398
CCDC113	339.207	-0.0544626	0.174622	-0.311888	0.755125	0.913804	3.265	2.91	2.09255	1.96717
ADHFE1	9.21006	-0.286158	0.917146	-0.31201	0.755033	0.913804	0.27	0.21	0.344828	0.275007
RHOT1	883.913	-0.0397088	0.127097	-0.312428	0.754715	0.913804	14.61	13.14	3.9644	3.82171
LSG1	945.836	-0.0395123	0.126432	-0.312517	0.754648	0.913804	14.82	13.25	3.98368	3.83289
PPP2R1B	706.798	-0.0427813	0.136699	-0.31296	0.754311	0.913804	13.83	12.715	3.89045	3.77768
STRN3	394.353	-0.0522314	0.166522	-0.313661	0.753778	0.913448	5.02	4.475	2.58976	2.45286
DUSP12	78.6624	-0.103408	0.328315	-0.314965	0.752788	0.912581	3.44	2.92	2.15056	1.97085
HDAC5	1111.35	-0.051123	0.162309	-0.314973	0.752782	0.912581	13.56	12.17	3.86394	3.71918
CCNE2	125.678	-0.0929936	0.29518	-0.31504	0.752731	0.912581	2.45	2.03	1.7866	1.59932
PPIL2	1549.02	-0.0353455	0.112164	-0.315122	0.752669	0.912581	20.3	17.975	4.41278	4.24603
GNB1L	159.741	-0.075168	0.238039	-0.31578	0.752169	0.912396	6.07	5.365	2.82171	2.67016
SPRTN	228.115	-0.0653047	0.206797	-0.315791	0.752161	0.912396	4.045	3.625	2.33485	2.20945
SLC16A13	80.542	-0.101644	0.321646	-0.316011	0.751994	0.912322	2.48	2.13	1.79909	1.64616
CEP44	117.915	-0.0878366	0.277566	-0.316453	0.751659	0.912053	1.47	1.24	1.30451	1.1635
ZC3H18	1183.74	-0.0391181	0.123398	-0.317007	0.751238	0.91185	16.755	14.975	4.15015	3.99774
UBE4B	1182.43	-0.0377225	0.118828	-0.317454	0.750899	0.911753	10.705	9.435	3.54905	3.38336
VEGFA	1883.9	-0.0435919	0.137294	-0.317508	0.750858	0.911753	60.18	52.505	5.93499	5.7416
SNRNP25	163.038	-0.0752614	0.236948	-0.317628	0.750767	0.911753	9.03	7.835	3.32625	3.14323
BTG3	234.945	-0.0694762	0.218717	-0.317653	0.750748	0.911753	9.42	8.17	3.38128	3.19692
CNTF	14.6925	-0.239993	0.754987	-0.317877	0.750578	0.911738	0.445	0.35	0.531069	0.432959
H2BC21	3540.52	-0.0841385	0.263963	-0.318751	0.749915	0.911275	85.825	73.78	6.44004	6.22458
APIP	253.794	-0.0634266	0.198913	-0.318866	0.749828	0.911275	11.835	10.335	3.68201	3.50271
GTF2IRD1	540.136	-0.0473662	0.148533	-0.318893	0.749807	0.911275	8.075	7.01	3.1819	3.0018
DDX27	753.179	-0.043606	0.136719	-0.318946	0.749768	0.911275	15.375	13.685	4.03342	3.87627
ZNF550	112.226	-0.0885145	0.277411	-0.319073	0.749671	0.911275	1.37	1.105	1.24489	1.07382
PCF11	701.595	-0.0443401	0.138962	-0.319081	0.749665	0.911275	5.04	4.46	2.59455	2.4489
FCHO2	318.081	-0.0573218	0.179491	-0.319357	0.749456	0.911245	3.655	3.255	2.21878	2.08916
C11orf54	192.348	-0.0714814	0.223782	-0.319424	0.749405	0.911245	3.865	3.335	2.28244	2.11603
SRA1	185.328	-0.0720943	0.225657	-0.319486	0.749358	0.911245	8.035	6.98	3.17552	2.99639
PMS2	772.321	-0.0426538	0.133443	-0.31964	0.749241	0.911245	10.675	9.325	3.54535	3.36807
METTL4	159.617	-0.0780105	0.242656	-0.321486	0.747842	0.910112	2.245	1.945	1.69822	1.55827
UROS	1074.41	-0.0390042	0.121224	-0.321753	0.74764	0.909935	47.43	42.235	5.59783	5.43413
AMDHD2	190.539	-0.0714148	0.221432	-0.322513	0.747064	0.909511	4.095	3.61	2.34908	2.20477
CCT6A	4261.38	-0.0387508	0.120081	-0.322705	0.746919	0.909404	86.345	76.94	6.44865	6.28429
ARC	10.9938	-0.281736	0.871707	-0.323201	0.746543	0.909292	0.21	0.155	0.275007	0.207893
GNPDA1	2039.87	-0.0357766	0.110633	-0.323381	0.746407	0.909264	47.205	42.32	5.59111	5.43696
PEX1	260.404	-0.0628737	0.194309	-0.323575	0.74626	0.909154	3.16	2.785	2.05658	1.92029
PIGG	205.095	-0.0713778	0.220577	-0.323596	0.746244	0.909154	3.47	3.015	2.16027	2.0054
KLHL23	385.694	-0.0535668	0.165218	-0.324219	0.745773	0.908907	4.92	4.53	2.5656	2.46728
GAL3ST4	32.3975	-0.163	0.502626	-0.324296	0.745714	0.908905	0.74	0.625	0.799087	0.70044
FUCA1	97.8659	-0.0991591	0.304808	-0.325317	0.744941	0.908358	2.62	2.23	1.85599	1.69153
ENSG00000284691	47.808	-0.138702	0.425211	-0.326195	0.744276	0.907844	0.79	0.62	0.83996	0.695994
LRP8	257.998	-0.06387	0.19579	-0.326217	0.74426	0.907844	3.305	2.83	2.10601	1.93734
TSSK6	11.4712	-0.269103	0.823887	-0.326627	0.74395	0.907613	0.53	0.395	0.613532	0.480265
XPA	50.185	-0.13704	0.419511	-0.326666	0.743921	0.907613	2.09	1.73	1.62761	1.4489
H3C15	2895.22	-0.119703	0.366211	-0.326869	0.743767	0.907578	454.47	377.16	8.83121	8.56285
ANKMY1	77.6308	-0.107249	0.328078	-0.326901	0.743742	0.907578	1.33	1.125	1.22033	1.08746
FAM216A	188.402	-0.0757352	0.231302	-0.327429	0.743343	0.907328	10.245	8.845	3.49121	3.29939
NTAN1	295.324	-0.0634863	0.193766	-0.327644	0.743181	0.907242	14.825	13.13	3.98413	3.82069
GEN1	321.552	-0.0698617	0.213095	-0.327842	0.743031	0.907154	1.61	1.4	1.38405	1.26303
OBI1	305.24	-0.0633876	0.193335	-0.327864	0.743015	0.907154	4.495	3.935	2.45812	2.30305
CACNB3	222.63	-0.0753137	0.22922	-0.328564	0.742485	0.906764	4.605	3.925	2.48671	2.30012
NAF1	253.937	-0.066195	0.200974	-0.32937	0.741876	0.906371	7.41	6.55	3.07211	2.91648
F12	14.6884	-0.239396	0.723363	-0.330948	0.740684	0.905463	0.415	0.325	0.500802	0.405992
TSR3	140.395	-0.0858152	0.258885	-0.33148	0.740282	0.905141	6.835	5.93	2.96993	2.79286
DZANK1	69.0936	-0.113825	0.343286	-0.331574	0.740211	0.905141	1.075	0.92	1.05311	0.941106
PSMC2	942.298	-0.0415877	0.125422	-0.331583	0.740204	0.905141	18.11	16.14	4.25626	4.0993
RPS18	15421.3	-0.0306872	0.092469	-0.331865	0.739991	0.90503	2138.8	1906.97	11.0633	10.8978
COLGALT2	11.447	-0.274697	0.827064	-0.332134	0.739788	0.904979	0.12	0.115	0.163499	0.157044
TRMT12	245.028	-0.0659443	0.198429	-0.332332	0.739639	0.904945	5.955	5.23	2.79805	2.63923
SDE2	319.12	-0.0604371	0.181845	-0.332356	0.739621	0.904945	4.1	3.62	2.3505	2.20789
COPS9	113.555	-0.0910001	0.273231	-0.333052	0.739095	0.904622	25.545	21.745	4.73037	4.50748
MEMO1	376.866	-0.0562978	0.168879	-0.333361	0.738862	0.904622	13.415	10.355	3.8495	3.50526
KDM8	28.1142	-0.18047	0.540553	-0.333862	0.738483	0.9045	0.685	0.54	0.752749	0.62293
PRDM11	145.18	-0.0839039	0.250873	-0.334448	0.738042	0.904097	1.255	1.29	1.17313	1.19535
ZNF468	206.036	-0.0718417	0.214765	-0.334513	0.737993	0.904097	2.535	2.21	1.82171	1.68257
PCDHGA6	23.9581	-0.192911	0.576463	-0.334646	0.737892	0.904097	0.245	0.2	0.316146	0.263034
MKRN2	1024.96	-0.0414905	0.123937	-0.33477	0.737799	0.904076	13.37	12.42	3.84499	3.74631
FBXL15	42.1817	-0.149502	0.446517	-0.334818	0.737762	0.904076	1.855	1.525	1.51349	1.33628
SLC38A10	858.995	-0.0436603	0.130397	-0.334827	0.737756	0.904076	13.32	11.835	3.83996	3.68201
STK11IP	118.26	-0.0899429	0.268439	-0.335059	0.73758	0.904076	1.705	1.47	1.43563	1.30451
CDK5R2	60.0588	-0.124567	0.371512	-0.335298	0.7374	0.903957	1.305	1.105	1.20477	1.07382
ARRDC1	144.81	-0.08287	0.24699	-0.33552	0.737233	0.903957	5.24	4.525	2.64155	2.46597
H2AC4	169.613	-0.182971	0.544951	-0.335757	0.737054	0.903925	26.43	20.925	4.77768	4.4545
SRFBP1	224.062	-0.0691081	0.205407	-0.336445	0.736535	0.903496	4.12	3.615	2.35614	2.20633
DHODH	125.313	-0.0896582	0.266357	-0.336609	0.736412	0.903496	1.38	1.19	1.25096	1.13093
PLEKHA8	593.102	-0.0484242	0.143651	-0.337095	0.736045	0.903378	4.46	3.95	2.4489	2.30743
RPL7L1	1600.31	-0.0383507	0.113709	-0.337272	0.735912	0.903378	20.035	17.765	4.39472	4.22997
UPP1	502.005	-0.0546834	0.162103	-0.337338	0.735862	0.903378	16.44	14.5	4.12433	3.9542
STARD5	10.9202	-0.296158	0.877889	-0.337352	0.735851	0.903378	0.125	0.095	0.169925	0.130931
NFATC3	906.767	-0.0427179	0.126597	-0.337431	0.735792	0.903378	8.27	7.52	3.21257	3.09085
FICD	126.711	-0.088795	0.262672	-0.338045	0.73533	0.903194	2.175	2.025	1.66676	1.59694
SLC7A6OS	576.233	-0.049851	0.147138	-0.338805	0.734756	0.902559	6.995	6.195	2.9991	2.84699
MED30	92.6398	-0.103043	0.303974	-0.338986	0.734621	0.902461	7.045	5.62	3.00809	2.72683
ZNF737	65.1987	-0.123775	0.364973	-0.339134	0.734509	0.902399	0.51	0.335	0.594549	0.41684
RANGAP1	1928.14	-0.0444217	0.13081	-0.339588	0.734167	0.902181	25.755	22.915	4.74174	4.57984
CNTRL	159.786	-0.0834764	0.245787	-0.33963	0.734135	0.902181	1.22	1.17	1.15056	1.1177
ZBTB39	493	-0.0538806	0.158478	-0.339988	0.733866	0.902088	3.945	3.505	2.30597	2.17153
SELENOI	765.791	-0.046159	0.135566	-0.340492	0.733486	0.902055	4.715	4.195	2.51475	2.37712
ASNSD1	391.727	-0.0585011	0.171726	-0.340666	0.733355	0.902055	9.165	7.69	3.34554	3.11936
ABHD16B	31.3673	-0.173267	0.507985	-0.341087	0.733038	0.90204	1.23	1.01	1.15704	1.0072
VASP	1353.3	-0.0416226	0.121793	-0.34175	0.732539	0.901912	32.055	28.66	5.0468	4.89045
KCNIP2	19.6058	-0.233002	0.681698	-0.341796	0.732504	0.901912	0.505	0.37	0.589763	0.454176
DENND2A	378.499	-0.0655982	0.191889	-0.341854	0.732461	0.901912	5.315	4.595	2.65878	2.48414
KNSTRN	214.655	-0.0766636	0.224157	-0.342008	0.732345	0.901912	8.035	6.925	3.17552	2.98641
MATN3	29.945	-0.181964	0.531279	-0.342502	0.731973	0.901701	0.645	0.52	0.718088	0.604071
NPHP3	259.959	-0.0725918	0.211932	-0.342524	0.731957	0.901701	3.165	2.435	2.05832	1.78031
MED7	163.606	-0.0822839	0.240156	-0.342626	0.73188	0.901701	4.515	4.085	2.46336	2.34625
TRIM17	27.6356	-0.183827	0.535991	-0.342966	0.731624	0.901494	0.62	0.5	0.695994	0.584963
STN1	262.238	-0.0689389	0.200904	-0.343144	0.73149	0.901494	6.32	5.41	2.87184	2.68032
NUP58	994.242	-0.042634	0.124036	-0.343723	0.731054	0.901494	11.71	10.42	3.66789	3.51349
FAM162A	221.125	-0.0708823	0.205828	-0.344377	0.730563	0.901494	9.695	6.65	3.41886	2.93546
MYLK4	23.9233	-0.196234	0.569603	-0.344509	0.730463	0.901494	0.225	0.18	0.292782	0.238787
NUTM2B	16.3721	-0.254894	0.738679	-0.345067	0.730044	0.901468	0.245	0.2	0.316146	0.263034
PCDHGA8	16.9114	-0.238432	0.690112	-0.345497	0.72972	0.901468	0.165	0.135	0.22033	0.182692
PTPRM	10.9219	-0.29637	0.857392	-0.345664	0.729595	0.901468	0.115	0.09	0.157044	0.124328
N4BP3	14.9981	-0.270961	0.783825	-0.34569	0.729575	0.901468	0.135	0.1	0.182692	0.137504
PCDHB5	180.753	-0.0773065	0.223613	-0.345716	0.729556	0.901468	2.755	2.395	1.90881	1.76341
RPA3	558.603	-0.0583036	0.168529	-0.345955	0.729376	0.901468	36.42	31.76	5.22574	5.03386
SLC3A1	236.737	-0.0700213	0.202331	-0.346073	0.729288	0.901468	4.22	3.755	2.38405	2.24945
KLHL8	400.928	-0.0564083	0.162866	-0.346349	0.729081	0.901468	3.655	3.19	2.21878	2.06695
MT2A	5149.54	-0.0350341	0.101146	-0.346371	0.729064	0.901468	1227.22	1087.19	10.2624	10.0877
LZIC	699.024	-0.0475356	0.136801	-0.347479	0.728231	0.900835	11.235	8.005	3.61294	3.17073
TXNDC17	141.23	-0.088999	0.255607	-0.348187	0.7277	0.900342	11.1	9.08	3.59694	3.33342
CCPG1	1096.1	-0.0455554	0.130748	-0.348422	0.727523	0.900342	12.67	11.945	3.77294	3.69432
TENM4	829.003	-0.0523271	0.150172	-0.348447	0.727505	0.900342	2.835	2.525	1.93923	1.81762
SKA3	514.952	-0.0677018	0.194266	-0.3485	0.727465	0.900342	9.46	8.215	3.38681	3.20398
ZNF282	513.117	-0.0530976	0.152253	-0.348746	0.72728	0.900342	7.215	6.42	3.03826	2.89142
COG7	147.942	-0.0851276	0.244083	-0.348765	0.727266	0.900342	2.655	2.305	1.86987	1.72465
FAM187A	77.2123	-0.396191	1.13553	-0.348903	0.727162	0.900342	1.305	0.88	1.20477	0.910733
ZNF677	37.3351	-0.167714	0.480679	-0.348911	0.727156	0.900342	2.58	2.355	1.83996	1.74631
ZNG1A	79.2421	-0.115184	0.329716	-0.349344	0.726831	0.900342	2.45	2.075	1.7866	1.62059
TTC21A	30.3466	-0.183682	0.52568	-0.349419	0.726775	0.900342	0.38	0.315	0.464668	0.395063
ZC2HC1A	241.999	-0.0745263	0.212591	-0.350561	0.725917	0.900342	3.77	3.275	2.25399	2.09592
BBS2	389.369	-0.0611794	0.174461	-0.350677	0.72583	0.900342	7.72	6.91	3.12433	2.98368
ZBTB48	66.5721	-0.122899	0.350341	-0.350798	0.72574	0.900342	1.54	1.3	1.34483	1.20163
TRAPPC2B	22.9507	-0.207051	0.590112	-0.350867	0.725688	0.900342	2.12	1.67	1.64155	1.41684
ZNF708	85.3886	-0.112665	0.319967	-0.352113	0.724754	0.899731	1.11	0.94	1.07724	0.956057
RSAD2	10.4698	-0.30513	0.866325	-0.352212	0.724679	0.899731	0.17	0.145	0.226509	0.195348
MSH5	107.726	-0.111691	0.316969	-0.352373	0.724559	0.899699	2.1	1.785	1.63227	1.47768
PHF2	890.435	-0.047652	0.135171	-0.352531	0.72444	0.89962	9.65	8.515	3.41278	3.2502
ZMAT3	323.866	-0.0684769	0.194233	-0.35255	0.724426	0.89962	2.43	2.01	1.77821	1.58976
DEGS1	1573.21	-0.0437838	0.124018	-0.353045	0.724055	0.89962	51.73	47.275	5.72055	5.5932
PYROXD1	166.15	-0.0869937	0.24633	-0.353159	0.723969	0.89962	2.145	1.825	1.65306	1.49825
ZNRF2	371.137	-0.0604238	0.170805	-0.35376	0.723519	0.899606	6.085	5.345	2.82477	2.66562
ARGLU1	201.019	-0.0763356	0.215621	-0.354026	0.723319	0.899485	3.105	2.7	2.03738	1.88753
UBE2E2	530.171	-0.0526636	0.148591	-0.35442	0.723024	0.899257	20.005	18.015	4.39266	4.24907
VEPH1	102.837	-0.104284	0.293966	-0.354749	0.722777	0.899091	1.6	1.35	1.37851	1.23266
ASB1	283.449	-0.0680958	0.191489	-0.355612	0.722131	0.898496	3.295	2.63	2.10266	1.85997
LSM1	86.3166	-0.111466	0.313437	-0.355625	0.722122	0.898496	6.005	5.065	2.80839	2.60051
ZNF317	656.366	-0.0512157	0.143978	-0.35572	0.72205	0.898496	8.32	7.375	3.22033	3.06609
CUTA	1289.21	-0.0423928	0.118904	-0.356528	0.721445	0.898341	108.595	98.92	6.77604	6.6427
BPNT2	5072.85	-0.0340953	0.0956267	-0.356546	0.721432	0.898341	34.805	31.24	5.16209	5.01078
SPATA7	98.5887	-0.105542	0.295816	-0.356782	0.721255	0.898314	3.1	2.665	2.03562	1.87381
TSPOAP1	10.4516	-0.308861	0.864588	-0.357235	0.720916	0.898171	0.075	0.055	0.104337	0.077243
FXR2	293.84	-0.0676988	0.189263	-0.357697	0.72057	0.89802	5.145	4.525	2.61941	2.46597
LRRC75A	913.188	-0.04916	0.137422	-0.357729	0.720546	0.89802	14.52	12.91	3.95606	3.79805
HDAC7	1664.58	-0.0405397	0.112897	-0.359086	0.719531	0.897614	21.06	18.77	4.46336	4.30524
ERLIN2	781.484	-0.0475565	0.132247	-0.359603	0.719144	0.89736	7.545	6.71	3.09508	2.94673
METTL27	29.3788	-0.190685	0.529721	-0.359973	0.718867	0.89724	2.075	1.67	1.62059	1.41684
DUS4L	73.5735	-0.12041	0.334067	-0.360436	0.718521	0.897162	1.77	1.49	1.46989	1.31615
SMIM13	328.232	-0.0639223	0.177331	-0.360469	0.718496	0.897162	3.41	3	2.14078	2
CLGN	40.0429	-0.169532	0.470182	-0.360567	0.718423	0.897162	0.8	0.66	0.847997	0.731183
RRM1	1723.92	-0.105911	0.29345	-0.360917	0.718162	0.897155	28.98	24.5	4.90593	4.67243
POC1A	163.107	-0.0916943	0.253914	-0.361123	0.718007	0.897061	4.66	4.075	2.5008	2.34341
SH3TC1	19.1449	-0.236846	0.654215	-0.362031	0.717329	0.896493	0.435	0.31	0.521051	0.389567
SPCS3	1502.89	-0.0429531	0.118524	-0.362401	0.717053	0.896218	16.63	14.785	4.13996	3.98048
NEURL2	60.8382	-0.132117	0.364439	-0.362521	0.716963	0.896186	3.04	2.545	2.01436	1.82579
RSPH10B	54.1959	-0.144372	0.397345	-0.363341	0.71635	0.895812	1.005	0.83	1.0036	0.871844
ZNF232	13.166	-0.282881	0.777373	-0.363893	0.715938	0.895594	0.525	0.4	0.608809	0.485427
RPUSD2	139.742	-0.0905935	0.248933	-0.363927	0.715913	0.895594	3.205	2.8	2.07211	1.926
ISY1	160.025	-0.0871958	0.239339	-0.364319	0.71562	0.895546	3.965	3.535	2.31179	2.1811
NKX6-2	9.95475	-0.328702	0.901863	-0.36447	0.715507	0.895546	0.21	0.15	0.275007	0.201634
FBXO17	435.685	-0.060672	0.166438	-0.364532	0.715461	0.895546	10.51	9.27	3.52482	3.36036
AMT	9.96416	-0.326785	0.895309	-0.364997	0.715113	0.895472	0.355	0.255	0.438293	0.327687
NBPF10	229.274	-0.0746789	0.203878	-0.366292	0.714148	0.894683	0.875	0.765	0.906891	0.819668
SLC25A12	208.503	-0.0838561	0.228847	-0.366429	0.714045	0.894683	2.735	2.365	1.90111	1.75061
SNAPC3	378.86	-0.0626995	0.170828	-0.367033	0.713594	0.894409	7.28	6.335	3.04963	2.8748
RAD52	35.8739	-0.176681	0.479926	-0.368141	0.712768	0.893583	1.07	0.765	1.04963	0.819668
ZNF701	51.3726	-0.146767	0.398358	-0.36843	0.712553	0.893445	0.51	0.415	0.594549	0.500802
TMEM184A	85.2857	-0.115061	0.311805	-0.369017	0.712115	0.89309	0.72	0.61	0.782409	0.687061
IQCB1	93.3015	-0.110802	0.299719	-0.369688	0.711615	0.892837	2.19	1.76	1.67356	1.46467
HLTF	1008.31	-0.0456792	0.123517	-0.369823	0.711514	0.892781	9.75	8.615	3.42626	3.26529
NANS	407.801	-0.0613815	0.165617	-0.370623	0.710919	0.892174	20.31	17.865	4.41346	4.23764
NPIPB7	11.7379	-0.317932	0.85696	-0.371	0.710638	0.892103	0.2	0.17	0.263034	0.226509
DOK3	18.6403	-0.246659	0.664251	-0.371334	0.710389	0.891998	0.405	0.275	0.49057	0.350497
LARP1B	209.723	-0.0791668	0.213126	-0.371455	0.710299	0.891955	3.255	2.81	2.08916	1.92979
PFDN6	80.5278	-0.119488	0.3213	-0.37189	0.709975	0.891873	7.79	6.455	3.13586	2.89821
HSF2	83.8387	-0.117429	0.31555	-0.372142	0.709787	0.891803	1.715	1.455	1.44095	1.29572
PLEKHB1	58.879	-0.13851	0.372045	-0.372292	0.709675	0.891732	1.62	1.335	1.38957	1.22342
FOXM1	1354.51	-0.058133	0.156052	-0.372523	0.709504	0.891586	20.14	17.575	4.4019	4.21529
CFLAR	592.651	-0.0548604	0.147118	-0.3729	0.709223	0.891376	8.35	6.35	3.22497	2.87774
RNF123	400.921	-0.0631714	0.169309	-0.373113	0.709064	0.891376	11.685	13.035	3.66505	3.81096
RNF215	126.204	-0.100628	0.269196	-0.373809	0.708547	0.890873	3.545	2.945	2.18428	1.98003
IFI6	383.602	-0.0660061	0.176544	-0.373878	0.708495	0.890873	30.565	26.615	4.98025	4.78738
RNASEH2C	230.021	-0.0780942	0.208864	-0.373899	0.708479	0.890873	6.475	5.415	2.90207	2.68145
CD37	17.1846	-0.270766	0.723663	-0.374161	0.708285	0.890826	0.675	0.49	0.744161	0.575312
RAC1	12440.1	-0.0338261	0.0901624	-0.375169	0.707535	0.89023	332.785	299.775	8.38278	8.23254
STOX1	27.4619	-0.206278	0.548567	-0.37603	0.706894	0.889549	0.51	0.46	0.594549	0.545968
ARHGEF9	292.173	-0.0703993	0.18708	-0.376306	0.706689	0.889549	3.08	3.43	2.02857	2.14731
POLR3H	756.567	-0.0503526	0.133543	-0.377052	0.706135	0.889308	9.16	8.015	3.34483	3.17233
FKRP	249.978	-0.0750617	0.198821	-0.377535	0.705776	0.888926	3.995	3.45	2.32048	2.15381
DNAJC24	141.452	-0.0937347	0.248036	-0.377908	0.705499	0.888848	2.515	2.165	1.81352	1.66221
RAB34	1175.7	-0.0462028	0.121529	-0.380178	0.703814	0.887501	46.47	43.6	5.56894	5.47897
MAP2K3	383.683	-0.0689937	0.181067	-0.38104	0.703173	0.886989	10.27	8.375	3.49442	3.22882
PPT2	304.028	-0.0697612	0.182982	-0.381246	0.70302	0.886989	9.355	8.27	3.37226	3.21257
TIGD1	112.907	-0.108997	0.285531	-0.381734	0.702659	0.886884	0.86	0.725	0.895303	0.786596
MOCS2	310.183	-0.0699565	0.182979	-0.382321	0.702223	0.886544	11.73	10.535	3.67016	3.52795
NUP205	2050.23	-0.0462445	0.120931	-0.382404	0.702162	0.886544	16.36	14.505	4.1177	3.95466
C11orf71	95.0863	-0.113562	0.296957	-0.382419	0.702151	0.886544	2.645	2.24	1.86592	1.69599
ABL2	1346.25	-0.0444319	0.116125	-0.382621	0.702001	0.886544	6.52	5.705	2.91073	2.74524
SMS	3864.19	-0.0384771	0.10045	-0.383047	0.701685	0.886509	124.565	111.285	6.97229	6.81102
PIGS	1346.08	-0.0471949	0.123144	-0.383251	0.701534	0.886509	27.75	24.54	4.84549	4.67469
TMEM208	61.5892	-0.141003	0.367828	-0.383341	0.701467	0.886498	5.26	4.365	2.64616	2.42358
MMP17	48.7955	-0.164037	0.427399	-0.383804	0.701123	0.886134	1.155	0.97	1.10769	0.978196
GPR173	330.966	-0.0764885	0.198954	-0.384453	0.700643	0.885864	3.53	3.085	2.17951	2.03034
KDM2B	707.547	-0.053132	0.138094	-0.384753	0.700421	0.885665	7.655	6.56	3.11353	2.91839
CA13	110.565	-0.109155	0.282528	-0.38635	0.699238	0.88506	1.485	1.26	1.31325	1.17632
POLDIP3	900.336	-0.0499792	0.129345	-0.386402	0.699199	0.88506	13.81	12.225	3.8885	3.7252
PALS2	1313.07	-0.0468261	0.121182	-0.38641	0.699193	0.88506	15.83	29.53	4.07296	4.93216
PCLO	14.9409	-0.281479	0.728237	-0.386521	0.699111	0.88506	0.065	0.035	0.0908534	0.0496308
SP110	173.9	-0.0895077	0.231313	-0.386956	0.698789	0.88506	3.94	3.505	2.30451	2.17153
WDR27	94.5422	-0.115973	0.299701	-0.386963	0.698784	0.88506	1.815	1.53	1.49313	1.33914
NFKBIL1	124.618	-0.10495	0.270643	-0.387781	0.698178	0.884786	5.485	4.62	2.69711	2.49057
DHRS12	45.6208	-0.16376	0.422294	-0.387786	0.698174	0.884786	2.13	1.83	1.64616	1.5008
IPO11	585.682	-0.0597776	0.154057	-0.388022	0.698	0.88474	8.125	7.27	3.18982	3.04789
DLG1	3615.33	-0.0379871	0.0977528	-0.388604	0.697569	0.884568	39.525	35.275	5.34074	5.1809
LBHD1	111.543	-0.107495	0.275981	-0.389503	0.696904	0.884222	2.935	2.6	1.97636	1.848
UBQLN4	1745.71	-0.0425849	0.109187	-0.390016	0.696525	0.883881	24.96	22.27	4.69822	4.5404
ZNHIT2	67.6493	-0.13796	0.353527	-0.390239	0.69636	0.883812	3.08	2.55	2.02857	1.82782
TAF5	140.242	-0.100213	0.256646	-0.390471	0.696188	0.883734	2.27	1.94	1.70929	1.55582
TCP11L1	408.647	-0.0651121	0.166467	-0.391141	0.695693	0.883456	8.14	7.165	3.19219	3.02945
RANBP10	416.018	-0.0636091	0.162508	-0.391421	0.695486	0.883295	4.655	4.115	2.49953	2.35473
CDKN1C	33.3401	-0.200014	0.510876	-0.391512	0.695419	0.883295	1.145	0.9	1.10098	0.925999
APMAP	1040.32	-0.0494415	0.12606	-0.392206	0.694906	0.883044	25.2	22.325	4.71149	4.54381
UBE2D1	462.011	-0.0620063	0.15798	-0.392495	0.694693	0.882886	9.285	8.145	3.36247	3.19298
ARHGAP1	1907.94	-0.0421768	0.107412	-0.392664	0.694568	0.882876	28.875	25.775	4.90087	4.74281
SNTB1	17.2057	-0.268914	0.684756	-0.392716	0.69453	0.882876	0.185	0.145	0.244887	0.195348
MGA	2266.86	-0.041786	0.106313	-0.393047	0.694285	0.882718	8.845	7.965	3.29939	3.1643
TFAP4	258.733	-0.0764316	0.194297	-0.393376	0.694042	0.882553	6.45	5.63	2.89724	2.72901
ZNF880	39.9353	-0.1805	0.458405	-0.393756	0.693761	0.882469	1.32	1.355	1.21412	1.23573
DLST	1007.82	-0.048629	0.123378	-0.394148	0.693472	0.882385	18.695	16.905	4.29976	4.16229
ANKRD61	27.4066	-0.210468	0.53385	-0.394245	0.6934	0.882372	1.145	0.91	1.10098	0.933573
RBBP4	2941.38	-0.0402025	0.101725	-0.395208	0.69269	0.882161	62.81	56.73	5.99571	5.85125
COX14	182.719	-0.0996906	0.251937	-0.395697	0.692328	0.882134	30.425	25.415	4.97384	4.72329
C11orf80	184.876	-0.0948514	0.239704	-0.395702	0.692325	0.882134	5.42	4.415	2.68257	2.43696
MORC4	283.021	-0.078284	0.197739	-0.395895	0.692182	0.882134	4.38	3.89	2.42761	2.28983
SPATA24	19.4557	-0.261542	0.659691	-0.396461	0.691765	0.881992	2.245	1.68	1.69822	1.42223
C1orf159	132.252	-0.101571	0.256121	-0.396574	0.691682	0.881992	3.78	3.29	2.25701	2.10098
HSP90AA1	8319.66	-0.0967221	0.243628	-0.397008	0.691362	0.881865	135.005	115.44	7.08752	6.86344
MITD1	77.4206	-0.13386	0.33709	-0.397105	0.69129	0.881852	5.24	4.335	2.64155	2.41549
CAMTA2	656.075	-0.0589124	0.14806	-0.397896	0.690707	0.881459	7.505	6.625	3.08831	2.93074
ZNF586	124.59	-0.106876	0.268413	-0.398177	0.6905	0.881386	5.24	4.33	2.64155	2.41414
ADAMTS10	227.103	-0.0846179	0.211915	-0.399301	0.689671	0.880603	3.01	2.61	2.0036	1.852
USP48	634.564	-0.055989	0.139632	-0.400975	0.688439	0.880038	9.31	8.585	3.36597	3.26078
DCPS	381.251	-0.0738125	0.18382	-0.401547	0.688018	0.87957	5.62	4.925	2.72683	2.56682
PARD3B	90.9293	-0.127306	0.316963	-0.401643	0.687947	0.87955	0.815	0.555	0.85997	0.636915
TMEM260	167.674	-0.0925023	0.23017	-0.401888	0.687767	0.87953	2.38	2.35	1.75702	1.74416
RPL22	2172.98	-0.0521516	0.12967	-0.402188	0.687546	0.879388	56.695	51	5.85037	5.70044
WRAP73	122.205	-0.107469	0.267169	-0.402251	0.687499	0.879388	3.905	3.29	2.29425	2.10098
ZNF14	122.68	-0.107247	0.266238	-0.402824	0.687077	0.879351	2.195	1.88	1.67582	1.52607
EMC9	43.1677	-0.176935	0.438977	-0.403062	0.686902	0.879261	3.31	2.59	2.10769	1.84398
CCDC7	16.7106	-0.279735	0.693472	-0.403384	0.686666	0.879176	0.42	0.28	0.505891	0.356144
CRK	1527.08	-0.0456148	0.112947	-0.403861	0.686315	0.878868	20.735	18.505	4.44195	4.28577
SLC25A35	104.597	-0.120025	0.297132	-0.403945	0.686253	0.878859	2.875	2.405	1.9542	1.76765
SUV39H1	228.351	-0.0878235	0.217331	-0.404101	0.686139	0.878782	4.425	3.79	2.43962	2.26003
MCEE	11.6689	-0.33235	0.8223	-0.404171	0.686087	0.878782	0.995	0.735	0.996389	0.794936
CDR2	203.068	-0.0870802	0.215421	-0.404232	0.686042	0.878782	3.98	3.45	2.31615	2.15381
PAQR6	13.8959	-0.316964	0.783465	-0.404567	0.685796	0.878726	0.415	0.33	0.500802	0.411426
OGFOD2	69.2525	-0.146087	0.360662	-0.405052	0.685439	0.878449	2.335	1.85	1.73769	1.51096
AP3M1	1356.66	-0.0488837	0.120637	-0.405213	0.685321	0.87842	16.925	14.48	4.1639	3.95233
CCDC115	95.794	-0.120051	0.296162	-0.405355	0.685216	0.87842	3.26	2.56	2.09085	1.83188
MLEC	4419.51	-0.038898	0.0958371	-0.405876	0.684834	0.878165	34.895	31.205	5.16571	5.00921
MRPS6	207.857	-0.0855726	0.210598	-0.406331	0.6845	0.877877	13.995	12.065	3.90641	3.70764
SYNGAP1	560.396	-0.0626611	0.154158	-0.406473	0.684395	0.877877	5.4	4.76	2.67807	2.52607
ZNF174	191.172	-0.090146	0.221604	-0.406788	0.684163	0.877877	5.83	5.185	2.77189	2.62877
TWIST2	165.675	-0.0946978	0.232563	-0.407192	0.683867	0.877857	7.255	6.295	3.04527	2.86691
TTC9C	286.078	-0.0755044	0.185402	-0.407246	0.683828	0.877857	15.88	13.84	4.07724	3.89142
DHTKD1	461.702	-0.0636038	0.155967	-0.407803	0.683418	0.877615	4.52	3.98	2.46467	2.31615
EIF1B	895.929	-0.0517214	0.126738	-0.408096	0.683203	0.87748	55.365	48.945	5.81673	5.64227
TLE5	4070.59	-0.0397733	0.0973952	-0.40837	0.683002	0.877292	123.59	110.325	6.96104	6.79863
LETMD1	482.33	-0.0641823	0.157154	-0.408404	0.682977	0.877292	14.915	12.96	3.99232	3.80323
ELL3	44.4565	-0.182233	0.446187	-0.408423	0.682963	0.877292	1.45	1.16	1.29278	1.11103
ZNF749	174.57	-0.0940535	0.230047	-0.408845	0.682653	0.877125	2.145	1.855	1.65306	1.51349
SRSF7	846.175	-0.0606676	0.148371	-0.408891	0.68262	0.877125	27.06	22.44	4.81044	4.5509
FAAP24	49.9801	-0.17783	0.434076	-0.409675	0.682045	0.876766	1.735	1.82	1.45154	1.4957
VTI1A	412.257	-0.0669081	0.16309	-0.410252	0.681621	0.876359	5.16	4.465	2.62293	2.45022
SLC6A8	438.2	-0.0814199	0.198288	-0.410614	0.681355	0.876231	5.755	5.01	2.75596	2.58736
ISOC2	622.38	-0.0577252	0.140547	-0.410719	0.681279	0.876203	31.25	28.125	5.01123	4.86419
AIFM1	725.442	-0.0558361	0.135669	-0.411563	0.68066	0.875478	21.71	19.235	4.50526	4.33878
ACHE	13.9312	-0.310962	0.75521	-0.411756	0.680518	0.875368	0.28	0.2	0.356144	0.263034
DOCK1	2493.69	-0.0427567	0.103821	-0.41183	0.680464	0.875368	18.255	16.3	4.26716	4.1127
RRP7A	737.191	-0.0641288	0.155556	-0.412256	0.680152	0.875295	6.875	6.02	2.97728	2.81147
ZNF557	258.71	-0.0822264	0.199295	-0.412587	0.679909	0.87517	2.28	1.99	1.7137	1.58015
ZNF138	93.7447	-0.125855	0.304782	-0.412936	0.679653	0.875168	2.605	2.185	1.85	1.67129
LURAP1	58.5805	-0.153446	0.371592	-0.412942	0.679649	0.875168	1.785	1.47	1.47768	1.30451
CNOT3	1431.96	-0.0478392	0.115814	-0.413071	0.679554	0.875168	25.24	22.435	4.7137	4.55059
NEMP2	99.0234	-0.120411	0.290455	-0.41456	0.678464	0.87441	0.825	0.695	0.867896	0.761285
APOC1	35.1133	-0.203382	0.490038	-0.415034	0.678117	0.874245	5.96	4.76	2.79909	2.52607
SCAF1	1768.21	-0.0477473	0.114923	-0.415472	0.677797	0.873972	21.295	18.975	4.47865	4.32012
UBE2K	1144	-0.0509336	0.122541	-0.415645	0.67767	0.873879	16.945	16.025	4.16551	4.08958
COL27A1	416.603	-0.0688889	0.165703	-0.415737	0.677602	0.873879	2.665	2.345	1.87381	1.74201
STK38	432.284	-0.0708599	0.170408	-0.415824	0.677539	0.873879	6.235	5.475	2.85499	2.69488
WDR20	246.61	-0.0861078	0.207013	-0.415954	0.677444	0.873879	5.5	4.87	2.70044	2.55336
TBL3	603.378	-0.0603665	0.145119	-0.415979	0.677425	0.873879	4.46	3.935	2.4489	2.30305
ATP6V1C2	1281.74	-0.055742	0.13392	-0.416234	0.677239	0.873879	21.455	18.86	4.48896	4.31179
KLF8	13.4121	-0.328146	0.787412	-0.41674	0.676869	0.873693	0.095	0.13	0.130931	0.176323
CPT1A	2515.44	-0.0429246	0.102985	-0.416804	0.676822	0.873693	26.105	23.415	4.76049	4.6097
SARM1	312.537	-0.0782774	0.187661	-0.41712	0.67659	0.873693	1.52	1.325	1.33342	1.21723
MDM1	118.253	-0.113662	0.272415	-0.417238	0.676504	0.873693	2.42	1.965	1.774	1.56803
PPM1A	784.48	-0.0558646	0.133843	-0.41739	0.676393	0.873693	6.755	5.715	2.95513	2.74739
UBE2J2	336.185	-0.0726105	0.173694	-0.418038	0.675919	0.873603	8.78	8.36	3.28983	3.22651
WDR47	354.511	-0.0724883	0.173368	-0.418117	0.675862	0.873603	4.3	3.765	2.40599	2.25248
ZNF257	11.1915	-0.347766	0.830667	-0.418658	0.675466	0.8735	0.17	0.225	0.226509	0.292782
KANK3	10.72	-0.362161	0.864991	-0.418688	0.675444	0.8735	0.225	0.155	0.292782	0.207893
ATG13	1618.96	-0.0466435	0.111316	-0.419019	0.675202	0.873371	22.15	19.675	4.53294	4.36982
REEP4	171.547	-0.0990072	0.235899	-0.419701	0.674704	0.872938	6.055	5.26	2.81865	2.64616
KIAA1328	132.835	-0.109808	0.260695	-0.421212	0.6736	0.871936	1.915	1.5	1.5435	1.32193
GNL3	1186.88	-0.0502466	0.119256	-0.421335	0.673511	0.871936	33.225	29.42	5.09698	4.92695
H4C12	1360.65	-0.0631605	0.149794	-0.421649	0.673282	0.871936	352.255	303.54	8.46457	8.25049
RNF220	424.068	-0.0699038	0.165715	-0.421831	0.673148	0.871932	7.36	6.45	3.0635	2.89724
HVCN1	49.6223	-0.169996	0.402725	-0.422115	0.672941	0.87193	1.785	1.44	1.47768	1.28688
HGH1	564.653	-0.0628619	0.148901	-0.422172	0.672899	0.87193	11.785	10.385	3.67638	3.50906
RPAIN	31.9095	-0.210027	0.497161	-0.422452	0.672695	0.871845	1.95	1.64	1.56071	1.40054
SANBR	148.949	-0.1026	0.242837	-0.422507	0.672655	0.871845	1.945	1.77	1.55827	1.46989
ZNF585A	122.61	-0.11964	0.282691	-0.423218	0.672136	0.871588	1.41	1.475	1.26903	1.30743
ZNF77	31.8724	-0.212383	0.501546	-0.423457	0.671962	0.871523	0.885	0.705	0.914565	0.769772
DNAL4	182.112	-0.100303	0.236826	-0.423529	0.671909	0.871523	8.245	6.595	3.20867	2.92505
NUDT3	1197.77	-0.0500983	0.118108	-0.424172	0.67144	0.871321	5.985	5.315	2.80426	2.65878
H3C2	1979.27	-0.153768	0.361568	-0.42528	0.670633	0.870966	321.21	259.97	8.33186	8.02774
RAB3D	1278.62	-0.0534422	0.125662	-0.425287	0.670628	0.870966	15.36	13.635	4.0321	3.87135
GPHN	483.297	-0.0696672	0.163742	-0.425469	0.670495	0.870966	8.15	6.675	3.19377	2.94017
TIMM29	56.1396	-0.162903	0.38244	-0.425957	0.670139	0.870762	2.47	2.01	1.79494	1.58976
MFSD4B	80.2901	-0.161904	0.380009	-0.426053	0.670069	0.870762	0.61	0.625	0.687061	0.70044
MRPL3	1451.13	-0.0556068	0.130445	-0.426286	0.669899	0.870733	47.05	41.435	5.58646	5.40718
RSRP1	136.478	-0.122398	0.287003	-0.42647	0.669765	0.8707	4.175	3.58	2.37156	2.19535
ZNHIT1	262.036	-0.0816557	0.191264	-0.426927	0.669433	0.870409	24.425	21.09	4.66818	4.46532
RNF157	157.988	-0.107159	0.250964	-0.426989	0.669387	0.870409	1.735	1.44	1.45154	1.28688
RTN2	128.037	-0.112946	0.264306	-0.427331	0.669138	0.870257	4.43	3.99	2.44095	2.31904
WDR74	289.821	-0.0807671	0.188991	-0.427359	0.669118	0.870257	13.65	11.84	3.87283	3.68257
DPM3	91.3404	-0.130057	0.304286	-0.427417	0.669076	0.870257	21.93	17.535	4.51916	4.21218
KDM4C	242.06	-0.0850866	0.199066	-0.427428	0.669067	0.870257	3.545	2.77	2.18428	1.91456
RPE	361.545	-0.0731209	0.170946	-0.427744	0.668838	0.870257	6.405	5.63	2.8885	2.72901
TTC4	339.126	-0.0757886	0.176972	-0.428251	0.668468	0.870145	7.69	6.71	3.11936	2.94673
DDX59	106.34	-0.123331	0.287626	-0.428789	0.668077	0.869919	2.61	2.185	1.852	1.67129
SH2B2	41.0867	-0.194177	0.452287	-0.429323	0.667688	0.869805	1.025	0.865	1.01792	0.899176
ZNF695	24.4418	-0.246502	0.573311	-0.429962	0.667223	0.869656	0.79	0.435	0.83996	0.521051
HCN4	12.4772	-0.352416	0.818418	-0.430606	0.666755	0.869503	0.1	0.07	0.137504	0.0976108
BFAR	1426.81	-0.0507096	0.117635	-0.431076	0.666413	0.869308	40.78	37.255	5.38474	5.25758
PRPF31	387.532	-0.071869	0.166547	-0.431524	0.666088	0.868954	11.695	10.225	3.66619	3.48864
OTUD7B	776.669	-0.0584036	0.135337	-0.431542	0.666075	0.868954	4.33	3.825	2.41414	2.27053
AARSD1	66.3605	-0.154608	0.357838	-0.432062	0.665696	0.868656	2.985	2.445	1.99458	1.7845
KARS1	3293.95	-0.0447305	0.103523	-0.432085	0.66568	0.868656	86.985	77.865	6.45919	6.30131
H2BC26	456.671	-0.0819674	0.189667	-0.432166	0.665621	0.868656	84.24	71.94	6.41346	6.18864
ADCK1	92.6249	-0.133557	0.308795	-0.432511	0.66537	0.868513	2.325	2.045	1.73335	1.60644
TRA2B	1639.14	-0.0638074	0.147416	-0.432838	0.665132	0.868327	36.84	29.815	5.24184	4.94556
NAA15	1436.3	-0.0498536	0.115145	-0.432965	0.665041	0.868327	14.47	12.855	3.9514	3.79233
PCNA	1223.84	-0.0701175	0.161848	-0.433231	0.664847	0.868327	55.49	48.085	5.81992	5.61721
MAN2B1	794.81	-0.0678238	0.156442	-0.433539	0.664623	0.868247	12.995	11.44	3.80684	3.63691
HYAL3	33.5495	-0.222055	0.511716	-0.433941	0.664331	0.868077	1.805	1.685	1.488	1.42492
AIF1L	102.98	-0.141834	0.326659	-0.434196	0.664146	0.867937	2.73	2.42	1.89918	1.774
ARFGEF2	1132	-0.0524608	0.120776	-0.434363	0.664025	0.86789	6.38	5.7	2.88362	2.74416
BMP8B	55.5838	-0.167704	0.385247	-0.435315	0.663334	0.867482	0.605	0.495	0.682573	0.580145
C4orf46	512.397	-0.0711646	0.163354	-0.435647	0.663093	0.867451	7.9	6.87	3.15381	2.97636
CCSER2	1038.95	-0.0531348	0.121867	-0.436006	0.662832	0.867292	7.085	6.43	3.01525	2.89336
RPTOR	1354.32	-0.0527141	0.12065	-0.436916	0.662172	0.86675	10.03	9.015	3.46336	3.32409
GET1	193.046	-0.0980235	0.224296	-0.437027	0.662092	0.86675	7.415	6.39	3.07296	2.88557
VRK3	433.951	-0.0699481	0.159979	-0.437233	0.661943	0.86675	12.755	10.985	3.78188	3.58316
RAP1GDS1	797.531	-0.0602914	0.137819	-0.437469	0.661771	0.866672	12.215	10.66	3.7241	3.5435
CHMP7	411.636	-0.071266	0.162798	-0.437758	0.661561	0.86651	6.345	5.545	2.87676	2.71039
HOXB13	37.8653	-0.200003	0.456847	-0.43779	0.661539	0.86651	0.68	0.545	0.748461	0.627607
CCNQ	74.7378	-0.147354	0.336489	-0.437917	0.661446	0.866501	3.65	3.005	2.21723	2.0018
OGG1	298.31	-0.0800318	0.182662	-0.438142	0.661283	0.866405	9.345	7.865	3.37086	3.14812
COMTD1	24.4224	-0.248008	0.565869	-0.438277	0.661185	0.866405	1.205	0.925	1.14078	0.944858
PPP6R2	429.338	-0.0718895	0.163993	-0.43837	0.661118	0.866405	5.46	4.83	2.69153	2.5435
NAA20	276.018	-0.0826742	0.188208	-0.439271	0.660465	0.865924	15.99	13.805	4.08661	3.88801
GPR179	17.4652	-0.303164	0.690112	-0.439296	0.660447	0.865924	0.1	0.075	0.137504	0.104337
NPRL3	1148.18	-0.0533546	0.121363	-0.439629	0.660206	0.865868	20.075	17.775	4.39746	4.23074
FGF1	15.685	-0.308626	0.701544	-0.439924	0.659992	0.865713	0.26	0.355	0.333424	0.438293
SLC25A28	250.263	-0.087627	0.198487	-0.441475	0.658869	0.864823	10.31	8.8	3.49953	3.29278
CUEDC2	389.364	-0.0754332	0.170744	-0.44179	0.658641	0.864595	21.205	18.5	4.47281	4.2854
FAIM	18.4236	-0.286531	0.647882	-0.442257	0.658303	0.864595	0.945	0.785	0.95977	0.835924
NDUFB6	204.589	-0.0999397	0.225775	-0.442651	0.658018	0.864368	13.655	11.295	3.87332	3.62
KCTD20	828.717	-0.0601816	0.135928	-0.442745	0.65795	0.864368	7.78	6.83	3.13422	2.96901
FEZ1	12.9199	-0.344818	0.775615	-0.444574	0.656627	0.863577	0.355	0.32	0.438293	0.400538
CBR1	547.11	-0.0663559	0.149157	-0.444874	0.656411	0.863474	25.825	22.745	4.74551	4.56955
PIGO	477.549	-0.0711065	0.159785	-0.445015	0.656309	0.863446	6.86	5.715	2.97453	2.74739
PCYT1A	1077.07	-0.0537126	0.120641	-0.445228	0.656155	0.863385	9.775	8.65	3.42962	3.27053
TM4SF19	9.72205	-0.41159	0.923949	-0.445468	0.655981	0.863385	0.52	0.33	0.604071	0.411426
NHLRC3	210.469	-0.0952756	0.213813	-0.445602	0.655884	0.863385	3.265	2.805	2.09255	1.9279
U2AF2	3584.6	-0.0477975	0.107263	-0.44561	0.655879	0.863385	83.355	74.255	6.3984	6.23372
ARHGDIG	12.4578	-0.355582	0.796534	-0.446412	0.6553	0.863385	0.87	0.62	0.903038	0.695994
TNFRSF14	26.5847	-0.252081	0.564238	-0.446764	0.655046	0.863344	1.34	0.96	1.22651	0.970854
FAM219B	183.081	-0.100087	0.223824	-0.447169	0.654753	0.863193	3.375	2.785	2.12928	1.92029
MORN3	10.1878	-0.39233	0.876554	-0.447582	0.654455	0.863063	0.15	0.11	0.201634	0.15056
FRRS1	11.9703	-0.372396	0.831428	-0.447899	0.654226	0.862832	0.095	0.085	0.130931	0.117695
ARL17B	32.5812	-0.229439	0.511969	-0.44815	0.654045	0.86277	0.645	0.73	0.718088	0.790772
ING5	156.119	-0.107625	0.239693	-0.449011	0.653424	0.862627	1.81	1.425	1.49057	1.27798
MON1A	147.506	-0.113793	0.253233	-0.449362	0.653171	0.862364	4.325	3.735	2.41278	2.24336
CTSZ	821.177	-0.0584081	0.129889	-0.449676	0.652944	0.862253	22.36	18.865	4.54597	4.31216
PET117	14.2221	-0.346105	0.7695	-0.449779	0.65287	0.862253	0.8	0.56	0.847997	0.641546
TMEM126A	120.111	-0.126036	0.279704	-0.450604	0.652275	0.861821	10.815	8.985	3.56255	3.31976
FAM120AOS	638.736	-0.0629325	0.139638	-0.450683	0.652218	0.861821	14.38	12.49	3.94298	3.75382
POGLUT2	297.454	-0.0892506	0.1979	-0.450989	0.651998	0.86174	7.795	6.76	3.13668	2.95606
SLC25A19	158.988	-0.106871	0.236847	-0.451224	0.651828	0.861587	5.875	5.06	2.78136	2.59932
ABCE1	3176.14	-0.0469491	0.104045	-0.45124	0.651817	0.861587	41.715	37	5.41667	5.24793
CASP8AP2	467.01	-0.0722067	0.16	-0.451291	0.65178	0.861587	3.87	3.375	2.28392	2.12928
SLC46A1	518.844	-0.071181	0.157611	-0.451625	0.651539	0.861587	4.215	3.65	2.38267	2.21723
ZNF347	374.221	-0.0768208	0.169875	-0.452219	0.651112	0.861279	2.815	2.365	1.93168	1.75061
LTBP1	480.119	-0.0748136	0.165313	-0.452557	0.650868	0.861028	4.275	3.765	2.39917	2.25248
RASIP1	9.71975	-0.411216	0.908524	-0.45262	0.650822	0.861028	0.175	0.11	0.232661	0.15056
ENSG00000187186	17.408	-0.311931	0.688042	-0.45336	0.650289	0.860826	2.56	0.92	1.83188	0.941106
GRIK5	17.919	-0.298158	0.657473	-0.453491	0.650195	0.860826	0.255	0.17	0.327687	0.226509
MXRA8	12.4395	-0.358776	0.790896	-0.453632	0.650094	0.860826	0.36	0.235	0.443607	0.304511
PTRH2	234.281	-0.0955667	0.21064	-0.453697	0.650047	0.860826	17.165	14.215	4.18309	3.92742
RRM2	883.333	-0.0690845	0.152086	-0.454246	0.649652	0.8607	14.025	12.265	3.90929	3.72955
ADRA1B	57.321	-0.172137	0.378485	-0.454806	0.649249	0.860451	1.255	1.025	1.17313	1.01792
GEMIN8	388.972	-0.0754556	0.165839	-0.454993	0.649114	0.860344	13.445	11.51	3.8525	3.64501
ARMH4	87.0459	-0.150221	0.329276	-0.456217	0.648234	0.859675	0.695	0.57	0.761285	0.650765
ETFBKMT	21.9482	-0.285039	0.62471	-0.456274	0.648193	0.859675	0.305	0.145	0.38405	0.195348
ALG10	131.85	-0.120256	0.262931	-0.457367	0.647407	0.85929	4.135	2.205	2.36036	1.68032
PFN1	10818.8	-0.0488994	0.106753	-0.45806	0.646909	0.858772	861.795	759.495	9.75287	9.57079
SCFD2	198.117	-0.0983524	0.214614	-0.458275	0.646755	0.858639	3.86	2.955	2.28096	1.98368
HPS4	933.893	-0.0588102	0.128305	-0.458362	0.646693	0.858627	12.025	10.585	3.70321	3.53419
H4C9	677.004	-0.195356	0.42608	-0.458495	0.646597	0.858619	174.345	136.675	7.45405	7.10512
GTF2F2	145.619	-0.113486	0.247461	-0.458601	0.646521	0.858619	3.56	3.03	2.18903	2.01078
WDSUB1	107.458	-0.130354	0.284072	-0.458878	0.646322	0.858491	3.415	3.175	2.14241	2.06178
LRPAP1	498.879	-0.0722884	0.157495	-0.458988	0.646243	0.858491	2.375	2.085	1.75489	1.62527
TRPT1	86.8132	-0.142853	0.310953	-0.459403	0.645945	0.858417	6.835	5.725	2.96993	2.74953
MIGA1	304.724	-0.0898173	0.195465	-0.459506	0.645871	0.858417	3.2	2.895	2.07039	1.96162
PIGC	240.728	-0.0954342	0.207674	-0.459538	0.645848	0.858417	9.175	7.835	3.34696	3.14323
SYT14	53.0312	-0.182619	0.397277	-0.459676	0.645748	0.858417	0.225	0.24	0.292782	0.31034
LSM8	221.419	-0.0977175	0.212355	-0.460161	0.645401	0.858336	2.04	1.705	1.60407	1.43563
NUDT12	115.975	-0.124685	0.270811	-0.460414	0.645219	0.858176	1.935	1.58	1.55336	1.36737
MAPK3	457.842	-0.0760678	0.165192	-0.460482	0.64517	0.858176	14.23	12.455	3.92884	3.75007
RIMS3	149.61	-0.11675	0.253209	-0.461082	0.64474	0.857885	1.05	0.895	1.03562	0.922198
RBPMS2	1005.97	-0.056728	0.122891	-0.461611	0.64436	0.857593	28.305	25.29	4.87307	4.71644
CBY1	170.457	-0.109773	0.237383	-0.462429	0.643774	0.857267	8.93	7.57	3.31179	3.0993
ARNT	873.076	-0.0599617	0.12964	-0.462523	0.643707	0.857267	9.54	8.77	3.3978	3.28836
PELP1	1200.7	-0.0545082	0.11783	-0.4626	0.643651	0.857267	17.395	15.125	4.20124	4.01123
AP4M1	577.058	-0.0670287	0.144767	-0.463011	0.643356	0.85724	8.645	7.585	3.26978	3.10182
TRMT10B	81.9058	-0.155311	0.335256	-0.46326	0.643178	0.857176	1.975	1.615	1.57289	1.38681
SSRP1	4391.31	-0.0496377	0.107136	-0.463316	0.643138	0.857176	80.915	71.58	6.35606	6.1815
TMUB1	467.477	-0.0718764	0.155091	-0.463447	0.643044	0.857176	28.51	26.475	4.88313	4.78005
TNPO2	1123.96	-0.0560114	0.120821	-0.46359	0.642941	0.857176	13.01	11.71	3.80839	3.66789
ISL2	55.8724	-0.177158	0.382063	-0.463688	0.642871	0.857176	1.735	1.4	1.45154	1.26303
ANKRD13D	100.831	-0.136345	0.293999	-0.463759	0.642821	0.857176	2.61	2.17	1.852	1.66448
XPO6	2670.11	-0.0511111	0.110204	-0.463786	0.642801	0.857176	31.435	27.925	5.01948	4.85425
FASTKD1	164.968	-0.10793	0.232699	-0.463819	0.642778	0.857176	2.93	2.43	1.97453	1.77821
FNBP1	1117.16	-0.0564003	0.121475	-0.464295	0.642436	0.857028	12.88	11.405	3.79494	3.63285
CNIH1	784.779	-0.0621397	0.133794	-0.464445	0.642329	0.856991	47.04	35.605	5.58616	5.19397
RCBTB1	348.966	-0.0799758	0.172148	-0.464577	0.642234	0.856991	4.49	3.905	2.45681	2.29425
KIF3C	639.652	-0.0651801	0.140159	-0.465045	0.641899	0.856811	6.105	5.38	2.82883	2.67356
NIT1	202.02	-0.103092	0.221468	-0.465494	0.641578	0.856758	6.855	5.64	2.97361	2.73118
CLSTN1	5247.34	-0.0489805	0.105167	-0.465742	0.6414	0.856717	56.84	50.58	5.854	5.68874
DLL4	9.70323	-0.415773	0.892551	-0.465825	0.641341	0.856709	0.16	0.11	0.214125	0.15056
SEMA3B	9.6921	-0.417432	0.895264	-0.466267	0.641025	0.856573	0.21	0.195	0.275007	0.257011
LRRC4B	163.262	-0.112608	0.24115	-0.466964	0.640525	0.856477	2.85	2.41	1.94486	1.76977
PPP3CC	46.7093	-0.213204	0.456348	-0.467197	0.640359	0.856477	1.24	0.96	1.1635	0.970854
HTD2	41.1505	-0.255775	0.547276	-0.467361	0.640242	0.856477	1	0.815	1	0.85997
WHAMM	230.954	-0.0960719	0.205471	-0.467569	0.640093	0.856477	2.32	1.99	1.73118	1.58015
ITGA11	16.88	-0.326796	0.698774	-0.467671	0.64002	0.856477	0.09	0.065	0.124328	0.0908534
CHTF18	125.584	-0.128111	0.273906	-0.467719	0.639985	0.856477	2.145	1.795	1.65306	1.48285
HRC	15.9205	-0.347418	0.741777	-0.468359	0.639528	0.856145	0.395	0.28	0.480265	0.356144
LMAN2	909.979	-0.0600904	0.128162	-0.468864	0.639167	0.855876	36.585	31.63	5.23209	5.02813
GEMIN6	147.91	-0.114155	0.243259	-0.469272	0.638875	0.855772	6.47	5.04	2.90111	2.59455
GOLGA7B	9.675	-0.421803	0.898628	-0.469385	0.638794	0.855772	0.08	0.055	0.111031	0.077243
ANKAR	9.67673	-0.422146	0.898662	-0.46975	0.638534	0.855601	0.125	0.085	0.169925	0.117695
SNUPN	249.2	-0.0956758	0.2036	-0.469921	0.638411	0.855601	9.665	8.265	3.41481	3.21179
POLR3K	116.021	-0.136509	0.29048	-0.469945	0.638394	0.855601	4.95	4.115	2.57289	2.35473
DNAH11	145.449	-0.117624	0.250256	-0.470013	0.638346	0.855601	0.51	0.43	0.594549	0.516015
YBX3	2115.8	-0.0528738	0.112401	-0.470405	0.638066	0.855601	61.355	54.86	5.96243	5.80374
HAPLN3	22.3889	-0.283709	0.60276	-0.470684	0.637866	0.855566	0.69	0.525	0.757023	0.608809
D2HGDH	31.6563	-0.235345	0.499999	-0.470692	0.637861	0.855566	0.695	0.57	0.761285	0.650765
ANKRD9	171.796	-0.109857	0.232251	-0.47301	0.636206	0.854413	3.195	2.485	2.06867	1.80116
NALF2	9.21637	-0.441235	0.932367	-0.473242	0.636041	0.854334	0.11	0.065	0.15056	0.0908534
CEP290	317.902	-0.0890433	0.188047	-0.473517	0.635844	0.854142	2.765	2.335	1.91265	1.73769
TMEM199	260.148	-0.0930479	0.196473	-0.473592	0.635791	0.854142	4.6	3.815	2.48543	2.26754
EHBP1L1	462.767	-0.0804389	0.169838	-0.47362	0.635771	0.854142	4.56	3.985	2.47508	2.31759
STC2	1104.94	-0.0610824	0.128926	-0.473777	0.635659	0.854142	13.265	11.72	3.83441	3.66903
ZNF302	88.0254	-0.148142	0.312591	-0.473916	0.63556	0.854142	1.81	1.49	1.49057	1.31615
TRIM45	52.0811	-0.185786	0.391989	-0.473958	0.63553	0.854142	0.825	0.64	0.867896	0.713696
FUS	1442.82	-0.0589385	0.124312	-0.474117	0.635416	0.854142	43.295	38.08	5.46907	5.28836
RITA1	392.662	-0.0790821	0.16679	-0.47414	0.6354	0.854142	11.545	9.975	3.64904	3.45615
TRAPPC2	349.213	-0.0856686	0.180614	-0.474318	0.635273	0.854142	7.545	6.635	3.09508	2.93263
DICER1	730.497	-0.0640162	0.134913	-0.474501	0.635143	0.854142	3.775	3.595	2.2555	2.20006
U2AF1L4	37.6445	-0.218966	0.461457	-0.474511	0.635136	0.854142	3.545	2.725	2.18428	1.89724
EPHA2	2057.06	-0.058913	0.123997	-0.475116	0.634704	0.854091	26.705	23.665	4.79207	4.62439
PSMD8	1554.32	-0.0589142	0.12389	-0.475535	0.634406	0.85393	66.585	58.17	6.07863	5.88679
PCDHGA11	12.7239	-0.398965	0.838907	-0.475577	0.634375	0.85393	0.195	0.145	0.257011	0.195348
KLHL9	1390.39	-0.0573081	0.120479	-0.475668	0.634311	0.85393	12.195	10.785	3.72192	3.55888
CXorf38	224.323	-0.0969096	0.203658	-0.475846	0.634184	0.85393	2.86	2.41	1.9486	1.76977
SUDS3	757.015	-0.0650242	0.136602	-0.476012	0.634066	0.853903	8.15	7.18	3.19377	3.0321
JMJD7	30.1797	-0.250892	0.526661	-0.476383	0.633801	0.853691	1.34	1.045	1.22651	1.0321
TYW1	332.668	-0.0868735	0.181748	-0.477989	0.632658	0.852509	5.215	4.53	2.63575	2.46728
L2HGDH	92.2002	-0.146445	0.306161	-0.478328	0.632417	0.852256	0.94	0.985	0.956057	0.989139
ANKRD39	51.4353	-0.19904	0.415883	-0.478597	0.632225	0.85207	3.795	2.99	2.26153	1.99639
ATP9B	186.332	-0.107496	0.224576	-0.478661	0.63218	0.85207	2.615	2.26	1.854	1.70487
LINC00672	25.1141	-0.270677	0.564765	-0.479273	0.631744	0.851636	0.375	0.29	0.459432	0.367371
GEMIN7	182.521	-0.109913	0.229314	-0.479313	0.631716	0.851636	11.91	10.095	3.69042	3.47184
WBP4	182.181	-0.107462	0.224092	-0.479544	0.631552	0.85152	4.12	3.5	2.35614	2.16993
HEATR5A	391.282	-0.0861616	0.179525	-0.479941	0.631269	0.851354	2.52	2.195	1.81558	1.67582
TMEM201	601.711	-0.0686736	0.143038	-0.480106	0.631152	0.851268	8.105	7.1	3.18666	3.01792
FBXO16	47.8472	-0.19626	0.408441	-0.480509	0.630865	0.851096	2.515	1.93	1.81352	1.5509
KCNK12	21.9186	-0.289371	0.602182	-0.480537	0.630846	0.851096	0.085	0.065	0.117695	0.0908534
WASHC5	2446.64	-0.0496763	0.103338	-0.480719	0.630716	0.851075	32.585	29.115	5.06975	4.91241
SLC35B1	533.487	-0.071135	0.147948	-0.480812	0.63065	0.851075	18.46	16.11	4.28244	4.09677
CHID1	723.377	-0.066117	0.137341	-0.481408	0.630226	0.850845	27.225	24.22	4.8189	4.6565
BCAP29	279.068	-0.0902507	0.18747	-0.481415	0.630222	0.850845	8.09	7.06	3.18428	3.01078
RTEL1	226.353	-0.101346	0.210502	-0.481451	0.630196	0.850845	2.53	2.175	1.81967	1.66676
RELN	9.16932	-0.452065	0.938373	-0.481754	0.629981	0.850795	0.045	0.03	0.0635029	0.0426443
EML2	51.0438	-0.193025	0.400426	-0.482049	0.629771	0.850795	1.105	0.92	1.07382	0.941106
IQCD	19.1771	-0.307563	0.637692	-0.482306	0.629589	0.850759	0.77	0.525	0.823749	0.608809
VCPKMT	37.6103	-0.221128	0.458141	-0.482664	0.629334	0.850759	1.335	1.005	1.22342	1.0036
CORO7	234.082	-0.10255	0.212252	-0.483153	0.628987	0.850675	3.535	3.035	2.1811	2.01257
MTG1	141.043	-0.12307	0.254697	-0.483201	0.628953	0.850675	4.275	3.225	2.39917	2.07895
PPP4C	885.473	-0.0613635	0.126863	-0.483701	0.628598	0.850537	37.705	33.475	5.27445	5.10748
CXCL16	68.8224	-0.166663	0.344255	-0.484126	0.628296	0.850425	1.935	1.66	1.55336	1.41143
TREX2	11.4333	-0.402356	0.83088	-0.484252	0.628207	0.850377	0.295	0.19	0.372952	0.250962
BACH1	659.374	-0.0776774	0.160152	-0.485022	0.62766	0.85024	5.92	5.14	2.79077	2.61824
BOK	666.33	-0.0699086	0.144125	-0.485057	0.627636	0.85024	13.415	11.77	3.8495	3.67469
SPDYE12	13.6375	-0.377276	0.777567	-0.4852	0.627534	0.85024	0.275	0.195	0.350497	0.257011
TXN2	580.699	-0.0702573	0.144741	-0.485401	0.627392	0.850136	25.09	21.86	4.70543	4.51475
SENP6	820.813	-0.0630562	0.129548	-0.486739	0.626443	0.849211	8.48	7.785	3.24489	3.13504
ATG101	246.258	-0.0965484	0.198127	-0.487305	0.626042	0.849076	9.85	8.445	3.43962	3.23955
SH3GLB2	490.589	-0.0745834	0.152992	-0.487497	0.625906	0.849076	14.02	13.07	3.90881	3.81455
ITGB1	22477.4	-0.0435859	0.0893897	-0.487594	0.625837	0.849076	305.895	272.495	8.2616	8.09537
PRMT2	186.241	-0.109926	0.225414	-0.487665	0.625787	0.849076	6.995	5.93	2.9991	2.79286
PBX2	529.015	-0.0747095	0.153167	-0.487766	0.625716	0.849076	8.54	7.455	3.25399	3.0798
NAPRT	60.3282	-0.180925	0.370605	-0.488189	0.625416	0.84904	1.935	1.535	1.55336	1.34199
ZNF593	156.035	-0.1193	0.244066	-0.488803	0.624982	0.84881	17.7	14.63	4.22497	3.96625
SNURF	13.6911	-0.368283	0.753417	-0.488817	0.624971	0.84881	0.85	0.58	0.887525	0.659925
H1-4	1035.89	-0.07723	0.157926	-0.489025	0.624824	0.84874	86.655	74.755	6.45376	6.24327
ZNF597	163.217	-0.114552	0.234185	-0.489153	0.624733	0.84874	1.53	1.295	1.33914	1.19849
KIFC3	467.565	-0.0773159	0.158034	-0.489236	0.624674	0.84874	7.24	6.305	3.04264	2.86888
SNRNP70	859.454	-0.0632957	0.129357	-0.489311	0.624622	0.84874	28.57	24.995	4.88606	4.70016
ZMYND19	206.012	-0.105403	0.21517	-0.48986	0.624233	0.848514	8.525	7.285	3.25172	3.0505
SLC38A5	334.554	-0.087551	0.178711	-0.489902	0.624204	0.848514	9.045	7.815	3.32841	3.13996
ZNF213	290.225	-0.090581	0.184757	-0.49027	0.623943	0.848288	4.585	3.97	2.48156	2.31325
CRYZL1	81.7981	-0.158278	0.32262	-0.490602	0.623708	0.84816	2.94	2.38	1.9782	1.75702
PPID	193.682	-0.109727	0.223413	-0.49114	0.623327	0.847855	5.88	4.99	2.78241	2.58256
TRIM27	789.757	-0.0644042	0.131081	-0.49133	0.623193	0.847751	13.98	12.285	3.90497	3.73173
CHD3	1592.58	-0.0670669	0.136294	-0.492076	0.622666	0.847463	10.85	9.575	3.56682	3.40259
MRPL36	396.538	-0.0860548	0.17473	-0.492502	0.622365	0.847125	47.63	40.825	5.60377	5.38629
FAM133B	128.49	-0.134592	0.273202	-0.492645	0.622263	0.847059	3.06	2.575	2.02148	1.83794
FBXL22	12.2188	-0.42085	0.853919	-0.492845	0.622122	0.847011	0.33	0.215	0.411426	0.280956
MSTO1	188.775	-0.114225	0.231634	-0.493129	0.621922	0.84681	4.265	3.6	2.39643	2.20163
CIDEB	36.5947	-0.231356	0.469153	-0.493136	0.621917	0.84681	0.98	0.71	0.9855	0.773996
PLAGL1	148.967	-0.121522	0.246271	-0.493447	0.621697	0.846648	2.555	2.31	1.82985	1.72683
ZCCHC10	209.376	-0.103998	0.210659	-0.49368	0.621532	0.846648	15.365	12.16	4.03254	3.71809
FAHD2B	81.7295	-0.160759	0.325292	-0.4942	0.621165	0.846428	3.415	2.865	2.14241	1.95047
ZFP1	326.489	-0.0881522	0.178287	-0.494441	0.620995	0.84634	6.72	5.83	2.9486	2.77189
ATRIP	199.559	-0.11239	0.227235	-0.494599	0.620883	0.84626	3.66	3.125	2.22033	2.04439
H3C4	1926.83	-0.169323	0.342304	-0.494657	0.620842	0.84626	322.55	258.27	8.33784	8.01831
ZNF446	87.6385	-0.160515	0.324449	-0.49473	0.620791	0.84626	2.115	1.845	1.63923	1.50843
CLBA1	113.681	-0.136208	0.275257	-0.494838	0.620714	0.84626	2.69	2.255	1.88362	1.70266
TERF1	651.872	-0.0721339	0.145771	-0.494845	0.62071	0.84626	11.35	10.06	3.62644	3.46728
TMEM135	375.716	-0.0833007	0.168265	-0.495057	0.62056	0.846251	4.525	4.35	2.46597	2.41954
LIN37	423.784	-0.0842797	0.170149	-0.495328	0.620369	0.846202	28.36	24.57	4.87578	4.67638
LSM10	97.7723	-0.144962	0.29262	-0.495393	0.620322	0.846202	7.435	6.145	3.07639	2.83693
PHKA1	359.69	-0.0881526	0.177909	-0.495492	0.620253	0.846202	2.985	2.59	1.99458	1.84398
PCDHB4	18.629	-0.324795	0.654932	-0.495923	0.619949	0.845995	0.275	0.205	0.350497	0.269033
CDCA3	144.851	-0.130849	0.263772	-0.496067	0.619847	0.845928	6.825	5.775	2.96809	2.76022
NUMBL	861.657	-0.0665905	0.134188	-0.496247	0.61972	0.845827	12.765	10.98	3.78293	3.58256
GAS8	147.017	-0.12351	0.248548	-0.496927	0.619241	0.845389	2.675	2.075	1.87774	1.62059
STX4	116.507	-0.145827	0.293137	-0.497471	0.618857	0.845056	4.815	4.035	2.53978	2.33199
ORC6	156.11	-0.12714	0.255452	-0.497705	0.618692	0.845	6.295	5.2	2.86691	2.63227
PHIP	1287.03	-0.0596621	0.119858	-0.497772	0.618645	0.845	6.35	5.505	2.87774	2.70155
MYO1C	196.12	-0.10758	0.216103	-0.497817	0.618613	0.845	2.155	1.83	1.65764	1.5008
PBX3	405.106	-0.084788	0.170308	-0.49785	0.61859	0.845	7.695	6.655	3.12019	2.9364
ZNF319	346.804	-0.0863404	0.173391	-0.497953	0.618517	0.845	3.525	3.055	2.17792	2.0197
NBPF3	67.2524	-0.174879	0.351156	-0.498009	0.618478	0.845	1.23	0.935	1.15704	0.952334
FAM156B	147.495	-0.123342	0.247469	-0.498412	0.618193	0.844968	3.265	2.86	2.09255	1.9486
SBNO1	2808.65	-0.0515877	0.103492	-0.498471	0.618152	0.844968	12.485	11.095	3.75328	3.59634
VSTM1	18.8854	-0.3578	0.71643	-0.499421	0.617483	0.844285	2.24	1.565	1.69599	1.35896
CENPA	183.03	-0.125057	0.250376	-0.499477	0.617443	0.844285	7.745	6.475	3.12846	2.90207
OSCP1	63.088	-0.179541	0.359004	-0.500109	0.616998	0.844085	3.765	2.905	2.25248	1.96532
OGFOD3	314.665	-0.08927	0.178392	-0.500414	0.616784	0.843906	7.265	6.275	3.04701	2.86295
MCOLN1	141.408	-0.124212	0.248153	-0.500547	0.61669	0.84385	3.74	3.155	2.24489	2.05485
PSME1	1160.44	-0.0607597	0.121169	-0.501448	0.616056	0.843305	73.685	64.51	6.22275	6.03364
NUTM2A	15.9086	-0.350729	0.698924	-0.501812	0.6158	0.843305	0.255	0.165	0.327687	0.22033
DNAJB13	13.18	-0.389214	0.773284	-0.503326	0.614735	0.84278	0.965	0.645	0.974529	0.718088
ADAMTS7	291.4	-0.106365	0.211226	-0.503557	0.614572	0.842753	2.705	2.325	1.88947	1.73335
TRAPPC6A	32.328	-0.25434	0.504871	-0.503773	0.614421	0.84264	3.805	2.905	2.26454	1.96532
CCDC171	32.3904	-0.250035	0.495928	-0.504175	0.614138	0.842375	0.265	0.205	0.339137	0.269033
C1orf109	163.421	-0.119351	0.236585	-0.504476	0.613927	0.842157	3.86	3.265	2.28096	2.09255
CFAP20DC	109.802	-0.142857	0.283119	-0.504582	0.613853	0.842127	1.985	1.695	1.57773	1.43029
LPAR5	10.9342	-0.424469	0.840846	-0.504812	0.613691	0.842049	0.24	0.165	0.31034	0.22033
STUB1	258.093	-0.0998045	0.1975	-0.50534	0.61332	0.84175	11.375	9.67	3.62936	3.41549
SLC25A10	265.676	-0.109659	0.216915	-0.505539	0.613181	0.841638	7.545	6.43	3.09508	2.89336
TMED4	2055.38	-0.0566147	0.111965	-0.505646	0.613105	0.841631	49.98	44.405	5.67186	5.50478
SEMA6C	59.2796	-0.18796	0.371333	-0.506175	0.612733	0.841445	0.82	0.66	0.863938	0.731183
ZNF607	92.4468	-0.153305	0.302838	-0.506227	0.612698	0.841445	1.185	0.995	1.12763	0.996389
SHF	37.8835	-0.235919	0.465838	-0.506439	0.612548	0.841445	1.2	0.825	1.1375	0.867896
ADA2	265.179	-0.108545	0.214107	-0.506966	0.612178	0.841445	4.32	3.73	2.41143	2.24184
CD24	53.1343	-0.204267	0.402522	-0.507469	0.611826	0.841445	1.325	1.06	1.21723	1.04264
PCYT2	260.794	-0.100753	0.198435	-0.507737	0.611638	0.841445	4.555	4.03	2.47379	2.33056
FUT8	493.814	-0.0777431	0.153084	-0.507846	0.611561	0.841445	9.83	8.855	3.43696	3.30086
GSDMD	10.9177	-0.428442	0.84359	-0.507879	0.611538	0.841445	0.38	0.27	0.464668	0.344828
HPS1	379.046	-0.0898646	0.176691	-0.508597	0.611035	0.841145	6.9	6.05	2.98185	2.81762
ZC3H11C	15.3841	-0.368841	0.725092	-0.508682	0.610975	0.841145	0.185	0.135	0.244887	0.182692
PLSCR1	464.822	-0.0861808	0.169297	-0.50905	0.610717	0.841102	14.26	11.74	3.93168	3.67129
RNF115	347.148	-0.0875483	0.171822	-0.509528	0.610382	0.840897	1.91	1.645	1.54102	1.40327
ZNF799	62.5481	-0.183255	0.359639	-0.509553	0.610365	0.840897	1.31	1.075	1.20789	1.05311
LAMC3	13.1606	-0.392062	0.768573	-0.510117	0.609969	0.840618	0.1	0.065	0.137504	0.0908534
ZNF681	49.7027	-0.223204	0.436438	-0.511423	0.609055	0.839659	0.405	0.31	0.49057	0.389567
CBX1	2128.57	-0.0551222	0.107657	-0.512019	0.608638	0.839289	52.515	45.915	5.74187	5.55198
ABCF1	884.233	-0.0655723	0.127763	-0.513234	0.607788	0.838526	13.405	11.76	3.8485	3.67356
PLPP5	58.3201	-0.191223	0.372475	-0.513385	0.607682	0.838477	2.32	1.66	1.73118	1.41143
SNW1	569.419	-0.0749145	0.145853	-0.513629	0.607511	0.838429	14.685	12.81	3.97131	3.78764
C2orf81	47.0902	-0.215855	0.420204	-0.51369	0.607469	0.838429	1.235	0.935	1.16027	0.952334
TRAF3IP3	17.1726	-0.355883	0.692704	-0.513758	0.607421	0.838429	0.895	1.03	0.922198	1.02148
HMBS	135.311	-0.137773	0.268126	-0.513839	0.607365	0.838429	4.995	4.08	2.58376	2.34483
PLCD4	47.4304	-0.224803	0.436825	-0.514629	0.606812	0.837999	0.84	0.65	0.879706	0.722466
WWP1	924.002	-0.0648938	0.126029	-0.51491	0.606616	0.837999	12.195	10.575	3.72192	3.53294
USP49	161.451	-0.121605	0.236145	-0.514959	0.606582	0.837999	0.95	0.81	0.963474	0.85599
APTX	296.387	-0.094421	0.183038	-0.515855	0.605955	0.837807	8.44	7.39	3.23879	3.06867
USP46	300.111	-0.0945114	0.182985	-0.516499	0.605506	0.837351	2.58	2.22	1.83996	1.68706
BTBD1	1788.56	-0.0571836	0.110713	-0.516501	0.605504	0.837351	29.96	26.605	4.95233	4.78686
TACC3	797.794	-0.0771365	0.149216	-0.516944	0.605195	0.837065	15.025	13.045	4.00225	3.81198
NDUFA3	334.209	-0.0942649	0.182265	-0.517186	0.605026	0.836976	79.345	64.735	6.32814	6.03859
ZNF675	161.714	-0.125034	0.241681	-0.517352	0.60491	0.836961	4.4	3.365	2.43296	2.12598
HTR1D	44.3562	-0.219487	0.423281	-0.518536	0.604084	0.836221	0.73	0.575	0.790772	0.655352
C2CD3	720.584	-0.071524	0.137843	-0.518879	0.603845	0.836221	4.935	4.46	2.56925	2.4489
VKORC1	1358.87	-0.0593355	0.114322	-0.51902	0.603747	0.836218	101.32	89.08	6.67694	6.49313
KYAT3	271.119	-0.100592	0.193796	-0.51906	0.603719	0.836218	8.16	6.95	3.19535	2.99095
EPHB1	10.4043	-0.457685	0.881383	-0.51928	0.603565	0.836184	0.13	0.085	0.176323	0.117695
PRKCZ	45.5213	-0.229804	0.442008	-0.51991	0.603126	0.836017	1.105	0.875	1.07382	0.906891
ARHGEF19	53.0204	-0.209993	0.403724	-0.520139	0.602967	0.836017	0.87	0.695	0.903038	0.761285
KCNH4	9.96278	-0.472992	0.909323	-0.520158	0.602953	0.836017	0.16	0.1	0.214125	0.137504
EZH2	521.818	-0.0899669	0.172956	-0.520172	0.602944	0.836017	10.76	9.255	3.55582	3.35826
UPF2	590.767	-0.0765161	0.147031	-0.520408	0.602779	0.836017	5.8	5.06	2.76553	2.59932
SSBP1	490.994	-0.080736	0.155105	-0.520524	0.602698	0.836017	50.98	44.115	5.69988	5.49554
B3GAT3	285.158	-0.099821	0.191523	-0.521197	0.60223	0.835563	12.505	11.835	3.75542	3.68201
NPDC1	348.936	-0.103203	0.197973	-0.521301	0.602157	0.835563	13.065	11.25	3.81404	3.61471
PIGW	199.303	-0.123554	0.236884	-0.521578	0.601964	0.835557	4.195	3.555	2.37712	2.18745
CASTOR1	47.0395	-0.218503	0.418744	-0.521806	0.601806	0.835409	1.88	1.495	1.52607	1.31904
AGBL2	10.4385	-0.449403	0.859511	-0.522859	0.601073	0.835035	0.21	0.12	0.275007	0.163499
IFTAP	156.578	-0.125497	0.239772	-0.5234	0.600696	0.834816	13.66	11.5	3.87381	3.64386
BLTP3A	1022.41	-0.0666295	0.127234	-0.523678	0.600502	0.834816	5.315	4.675	2.65878	2.50462
SLC35A4	1252.21	-0.0612729	0.116984	-0.523771	0.600438	0.834816	25.46	22.335	4.72574	4.54442
TTF1	199.423	-0.114145	0.217848	-0.523967	0.600302	0.834816	3.56	3.015	2.18903	2.0054
DBN1	2196.89	-0.0584955	0.111626	-0.524032	0.600256	0.834816	38.8	34.12	5.3147	5.13422
ALDH1L2	1085.54	-0.0708505	0.135067	-0.524559	0.59989	0.834816	7.325	6.4	3.05745	2.88753
SLC38A1	10072.7	-0.047547	0.0906098	-0.524744	0.599761	0.834816	84.29	80.38	6.4143	6.3466
TASOR2	2390.23	-0.0572996	0.109143	-0.524993	0.599588	0.834816	13.69	12.11	3.87676	3.7126
TIMP2	25036.5	-0.0525118	0.10002	-0.525015	0.599573	0.834816	373.505	330.22	8.54884	8.37165
BANP	267.331	-0.10141	0.193155	-0.525015	0.599572	0.834816	7.445	6.62	3.0781	2.92979
UBTD2	634.783	-0.0746827	0.142227	-0.525096	0.599516	0.834816	11.135	9.725	3.6011	3.42291
HAGHL	14.8967	-0.382831	0.72873	-0.52534	0.599347	0.834816	0.575	0.455	0.655352	0.541019
SYNGR1	275.899	-0.0988343	0.187999	-0.525718	0.599084	0.834744	10.845	9.18	3.56621	3.34767
ZNF740	589.829	-0.0761342	0.144781	-0.525858	0.598987	0.834744	3.45	3.01	2.15381	2.0036
ABHD17B	323.627	-0.0928407	0.176507	-0.525988	0.598896	0.834744	5.765	5.205	2.75809	2.63343
TXNDC15	386.566	-0.0906146	0.172219	-0.526158	0.598779	0.834744	6.575	5.645	2.92125	2.73227
KIF1B	1629.03	-0.0617943	0.11744	-0.52618	0.598763	0.834744	9.045	8.33	3.32841	3.22188
LPP	3176.95	-0.055567	0.105481	-0.526796	0.598335	0.834744	8.565	7.61	3.25776	3.10601
ZDHHC24	363.724	-0.0965844	0.183328	-0.526839	0.598305	0.834744	5.215	4.835	2.63575	2.54473
CCDC142	125.507	-0.140709	0.267042	-0.526917	0.598251	0.834744	1.595	1.355	1.37573	1.23573
UTP18	399.768	-0.0898039	0.170269	-0.527424	0.597899	0.834744	11.725	10.075	3.66959	3.46923
DUSP3	1857.26	-0.0568636	0.107793	-0.527527	0.597827	0.834744	23.17	20.465	4.59515	4.42391
SCO2	128.591	-0.144331	0.27344	-0.527835	0.597614	0.83473	8.225	6.665	3.20555	2.93829
OGFR	393.393	-0.0878092	0.166229	-0.528243	0.597331	0.834407	8.365	7.065	3.22728	3.01167
FZR1	734.323	-0.0711531	0.134575	-0.528725	0.596996	0.834158	9.89	9.085	3.44493	3.33414
FGFBP3	21.6736	-0.326492	0.617202	-0.528987	0.596815	0.834158	0.49	0.355	0.575312	0.438293
ZNF320	253.596	-0.103937	0.196096	-0.530032	0.59609	0.833795	2.18	1.865	1.66903	1.51854
AK7	12.188	-0.428817	0.806692	-0.531574	0.595021	0.832707	0.39	0.195	0.475085	0.257011
MND1	61.3599	-0.198773	0.373798	-0.531766	0.594888	0.832646	4.325	3.435	2.41278	2.14893
ZNF506	13.8847	-0.419842	0.789503	-0.53178	0.594878	0.832646	0.33	0.295	0.411426	0.372952
PTGER1	30.8674	-0.269077	0.505876	-0.531903	0.594793	0.832646	1.325	1.01	1.21723	1.0072
DDX19A	641.86	-0.0764991	0.143799	-0.531987	0.594735	0.832646	11.625	10.075	3.65821	3.46923
RNF26	1077.64	-0.0692307	0.130115	-0.532074	0.594675	0.832646	20.36	17.79	4.41684	4.23189
S1PR5	141.973	-0.132389	0.248708	-0.532308	0.594513	0.832621	3.415	2.895	2.14241	1.96162
PHLDA1	2957.22	-0.0535974	0.100502	-0.533296	0.593829	0.832276	25.89	22.925	4.749	4.58045
INTS9	353.195	-0.091807	0.172113	-0.533412	0.593748	0.832235	7.33	6.31	3.05832	2.86987
CRYBG1	86.4428	-0.170938	0.320244	-0.533775	0.593497	0.83213	0.44	0.365	0.526069	0.448901
C17orf49	165.433	-0.124697	0.233084	-0.534987	0.592659	0.831656	13.94	11.435	3.90111	3.63633
DDN	16.6479	-0.375063	0.701065	-0.53499	0.592657	0.831656	0.25	0.18	0.321928	0.238787
FADS2	6921.75	-0.0631081	0.117931	-0.535127	0.592562	0.831656	124.4	109.795	6.97039	6.79175
SLFNL1	24.8526	-0.304502	0.568799	-0.535343	0.592413	0.831602	0.385	0.3	0.469886	0.378512
BIVM	219.026	-0.111716	0.208456	-0.535922	0.592012	0.831356	3.76	3.635	2.25096	2.21257
FBXO27	161.656	-0.133762	0.249467	-0.536192	0.591826	0.831215	3.87	3.22	2.28392	2.07724
HADHA	2138.75	-0.0578498	0.107503	-0.538122	0.590493	0.829852	37.895	33.385	5.28151	5.10371
DFFB	40.8897	-0.246041	0.457152	-0.538204	0.590436	0.829852	0.77	0.585	0.823749	0.664483
PSMF1	2486.5	-0.0575652	0.106893	-0.538533	0.590209	0.829746	38.52	32.665	5.30451	5.07318
KLC2	423.825	-0.0876546	0.16263	-0.53898	0.589901	0.829574	8.08	7.125	3.18269	3.02237
OXLD1	96.8043	-0.161471	0.29898	-0.540071	0.589148	0.829196	10.46	8.66	3.51854	3.27202
METTL26	458.192	-0.0866136	0.160373	-0.540077	0.589144	0.829196	51.96	43.905	5.72683	5.4888
PRKAB2	340.643	-0.103124	0.190591	-0.541074	0.588457	0.828497	3.27	2.79	2.09424	1.9222
SLC29A2	78.9302	-0.180219	0.332331	-0.542289	0.587619	0.827922	1.81	1.48	1.49057	1.31034
SAMD9	361.461	-0.103863	0.191495	-0.542379	0.587557	0.827908	2.715	2.32	1.89336	1.73118
GCNT2	18.921	-0.351246	0.64759	-0.542389	0.58755	0.827908	0.235	0.165	0.304511	0.22033
DNAJC21	450.008	-0.0848633	0.156454	-0.542416	0.587532	0.827908	10.55	8.695	3.52982	3.27724
ZSCAN22	309.116	-0.097631	0.179677	-0.543368	0.586876	0.827312	3.42	2.935	2.14405	1.97636
RTN3	2733.37	-0.0566039	0.104141	-0.543529	0.586766	0.827302	56.8	50.005	5.853	5.67257
SGTA	1900.72	-0.0585117	0.107538	-0.544105	0.58637	0.827076	45.48	40.39	5.53854	5.37121
VWA7	34.7845	-0.272029	0.49955	-0.544548	0.586064	0.826969	0.665	0.51	0.735522	0.594549
DDR2	4852.81	-0.0523161	0.09606	-0.544619	0.586016	0.826969	42.84	38.315	5.45418	5.29701
GPR146	37.6602	-0.255988	0.469731	-0.544968	0.585775	0.82678	1.16	0.88	1.11103	0.910733
FBXO46	372.131	-0.0930795	0.170701	-0.545277	0.585563	0.826605	6.555	5.66	2.91743	2.73552
H2BC18	2124.03	-0.181994	0.333521	-0.545674	0.58529	0.826563	370.285	294.545	8.53638	8.20723
KDM6B	932.594	-0.204292	0.37435	-0.545725	0.585255	0.826563	7.3	5.87	3.05311	2.78031
SEM1	214.16	-0.115438	0.211398	-0.546066	0.58502	0.826563	42.9	34.41	5.45615	5.14608
ZFP36L1	15539.8	-0.0519125	0.0950466	-0.54618	0.584943	0.826551	267.34	237.04	8.06792	7.89506
LLGL2	13.9418	-0.411314	0.752336	-0.546716	0.584574	0.826246	0.315	0.19	0.395063	0.250962
STARD4	361.661	-0.0950626	0.173873	-0.546735	0.584561	0.826246	4.985	3.955	2.58135	2.30889
HENMT1	18.4128	-0.366053	0.669519	-0.546741	0.584557	0.826246	0.65	0.455	0.722466	0.541019
FAM234B	233.955	-0.110877	0.20274	-0.546892	0.584453	0.826246	2.57	2.185	1.83592	1.67129
TRIM14	1132.15	-0.0653996	0.119549	-0.54705	0.584344	0.826246	12.99	11.38	3.80632	3.62994
MTOR	1894.92	-0.0602135	0.110007	-0.54736	0.584131	0.826246	10.815	9.535	3.56255	3.39712
ZFP90	351.579	-0.0934737	0.170742	-0.547457	0.584065	0.826246	4.625	3.66	2.49185	2.22033
MUSK	36.6637	-0.265074	0.483996	-0.547679	0.583913	0.826217	0.385	0.37	0.469886	0.454176
RUSC1	696.084	-0.07761	0.141412	-0.548824	0.583127	0.825921	17.38	15.03	4.20006	4.0027
CEP104	576.015	-0.0820848	0.149421	-0.549352	0.582764	0.825921	7.895	6.735	3.15299	2.9514
TMEM251	96.5864	-0.168749	0.306611	-0.55037	0.582066	0.825548	5.5	4.445	2.70044	2.44493
TMCO3	555.191	-0.0809436	0.147	-0.550636	0.581883	0.825435	9.595	8.305	3.40531	3.21801
MAMSTR	43.6272	-0.240635	0.4369	-0.550778	0.581786	0.825435	1.41	1.14	1.26903	1.09761
RP2	291.996	-0.101403	0.184057	-0.550933	0.581679	0.825435	4.115	3.515	2.35473	2.17473
AZIN1	3617.51	-0.0615362	0.111526	-0.551767	0.581108	0.825066	50.71	45.715	5.69237	5.54581
ZNF600	100.003	-0.161009	0.291354	-0.552624	0.580521	0.824471	1.33	1.18	1.22033	1.12433
MAK	11.6453	-0.459814	0.831966	-0.552684	0.58048	0.824471	0.185	0.12	0.244887	0.163499
CDC7	201.796	-0.127415	0.23047	-0.552849	0.580367	0.824471	3.32	2.77	2.11103	1.91456
FBXO42	541.39	-0.0818621	0.147933	-0.553372	0.580009	0.824323	4.4	3.815	2.43296	2.26754
PCDHA8	13.3865	-0.441535	0.797461	-0.553676	0.579801	0.824233	0.2	0.13	0.263034	0.176323
PRSS12	25.6631	-0.315242	0.569231	-0.553803	0.579713	0.824183	0.295	0.215	0.372952	0.280956
SPATA13	106.156	-0.167785	0.302853	-0.554014	0.579569	0.824051	0.72	0.57	0.782409	0.650765
TFPT	74.2359	-0.187347	0.337991	-0.554296	0.579376	0.823976	5.75	4.785	2.75489	2.53232
NPHP1	26.6428	-0.300596	0.542046	-0.554558	0.579197	0.823887	0.75	0.555	0.807355	0.636915
ZSCAN25	229.819	-0.115833	0.208859	-0.554598	0.57917	0.823887	2.8	2.345	1.926	1.74201
SPOCK2	21.1551	-0.337846	0.609084	-0.554679	0.579114	0.823887	0.245	0.18	0.316146	0.238787
CHCHD2	2866	-0.0610714	0.109814	-0.556136	0.578118	0.823423	234.46	205.01	7.87934	7.68657
TARBP2	223.41	-0.122438	0.220041	-0.556434	0.577914	0.823233	9.05	7.44	3.32912	3.07724
SH3GL1	1241.72	-0.0696339	0.125049	-0.556855	0.577626	0.823116	29.915	26.32	4.95024	4.77189
GNB2	1591.73	-0.0626944	0.112546	-0.557057	0.577489	0.823067	54.795	49	5.80206	5.64386
NEIL1	34.3835	-0.271685	0.487307	-0.557522	0.577171	0.822806	0.52	0.4	0.604071	0.485427
MPDU1	388.565	-0.096813	0.173549	-0.557842	0.576953	0.822738	16.945	14.575	4.16551	3.96116
BBLN	380.878	-0.0940885	0.168652	-0.557886	0.576922	0.822738	37.355	32.045	5.26134	5.04636
COMMD2	485.316	-0.0891449	0.159757	-0.558004	0.576841	0.822738	6.825	5.915	2.96809	2.78973
SERPINB9	1347.08	-0.075384	0.13508	-0.558068	0.576798	0.822738	16.71	14.57	4.14649	3.9607
PCDH1	1076.25	-0.0837644	0.150049	-0.558245	0.576677	0.822738	13.17	11.595	3.82477	3.65478
SYCE1L	37.5585	-0.261656	0.468432	-0.558578	0.57645	0.822738	2.285	1.755	1.71589	1.46205
LRRC34	9.44769	-0.507541	0.906754	-0.559733	0.575661	0.822366	0.265	0.165	0.339137	0.22033
AIFM2	38.0935	-0.255135	0.45553	-0.560085	0.575421	0.822097	0.685	0.53	0.752749	0.613532
COMMD8	102.755	-0.160524	0.286565	-0.560165	0.575367	0.822092	4.105	3.36	2.35191	2.12433
ERFL	23.3526	-0.330411	0.589777	-0.56023	0.575323	0.822092	0.685	0.505	0.752749	0.589763
FBXO2	136.719	-0.155199	0.276951	-0.560383	0.575218	0.82205	6.33	5.245	2.87381	2.6427
ALDH7A1	371.697	-0.0973841	0.173759	-0.560454	0.57517	0.82205	7.375	6.03	3.06609	2.81352
KIAA1958	537.036	-0.089913	0.1603	-0.560904	0.574863	0.82205	5.555	5.245	2.7126	2.6427
FKBP11	28.8934	-0.29326	0.522742	-0.561003	0.574795	0.82205	1.995	1.51	1.58256	1.32769
PCLAF	523.77	-0.0974883	0.173717	-0.561191	0.574668	0.821973	32	29.42	5.04439	4.92695
HABP4	407.158	-0.0964522	0.171825	-0.561338	0.574567	0.821903	8.62	7.7	3.26604	3.12102
AXIN2	49.5571	-0.230547	0.410649	-0.561422	0.57451	0.821895	0.725	0.55	0.786596	0.632268
ZNF777	517.577	-0.0839451	0.149399	-0.561887	0.574193	0.821662	8.545	7.4	3.25475	3.07039
GPR37L1	18.3734	-0.370087	0.657401	-0.562954	0.573466	0.820768	0.155	0.11	0.207893	0.15056
MTX3	644.872	-0.0802854	0.142544	-0.563232	0.573277	0.820709	5.215	4.28	2.63575	2.40054
PSMD1	2081.38	-0.0644279	0.114353	-0.563414	0.573153	0.820613	32.285	28.355	5.0568	4.87553
PPM1F	1082.43	-0.0748926	0.132842	-0.563772	0.57291	0.820428	10.855	9.61	3.56742	3.40735
ASDURF	9.43943	-0.509889	0.90427	-0.563868	0.572844	0.820428	1.565	1.015	1.35896	1.01078
PFKFB2	168.305	-0.130652	0.231697	-0.563892	0.572828	0.820428	1.32	1.085	1.21412	1.06005
UPK3BL1	97.7456	-0.186575	0.330822	-0.563974	0.572772	0.820428	4.34	3.55	2.41684	2.18587
PRKCE	542.978	-0.0832769	0.147652	-0.564008	0.572749	0.820428	4.86	4.195	2.5509	2.37712
TRAFD1	158.744	-0.136732	0.242347	-0.564197	0.57262	0.820428	3.23	2.71	2.08066	1.89142
ACADVL	367.623	-0.0961839	0.170459	-0.564264	0.572574	0.820428	9.125	7.83	3.33985	3.14241
ZNF718	46.8404	-0.233153	0.412492	-0.565232	0.571916	0.819869	0.805	0.66	0.851999	0.731183
ZNF821	39.3752	-0.259358	0.458685	-0.565438	0.571776	0.819741	1.245	0.925	1.16672	0.944858
ATAD3A	280.589	-0.108634	0.192067	-0.565604	0.571663	0.819654	6.33	5.355	2.87381	2.66789
ENPP4	269.035	-0.108265	0.191142	-0.566411	0.571114	0.81929	2.995	2.545	1.9982	1.82579
ZC3H8	60.1218	-0.216389	0.381911	-0.566595	0.570989	0.819274	0.54	0.425	0.62293	0.510962
ZNFX1	2014.56	-0.0732626	0.129216	-0.566979	0.570729	0.819078	14.295	12.51	3.93499	3.75596
ZBTB32	9.42061	-0.51412	0.906204	-0.567334	0.570488	0.818922	0.3	0.195	0.378512	0.257011
CCDC89	28.3872	-0.300601	0.529344	-0.567874	0.57012	0.818541	0.695	0.515	0.761285	0.599318
ACY1	143.414	-0.140738	0.247165	-0.569408	0.569079	0.817413	6.1	5.1	2.82782	2.60881
C1orf131	119.405	-0.154984	0.272046	-0.569697	0.568883	0.817278	4.84	4.005	2.54597	2.32337
GID4	253.495	-0.115261	0.202021	-0.570542	0.56831	0.816963	3.24	2.745	2.08406	1.90497
EXOSC2	468.049	-0.0956389	0.167539	-0.570845	0.568104	0.816746	15.305	13.48	4.02724	3.85599
TSSK2	10.6422	-0.51381	0.899017	-0.571525	0.567644	0.81623	0.535	0.35	0.618239	0.432959
BTBD3	652.553	-0.0793079	0.138723	-0.571701	0.567525	0.816132	7.1	6.16	3.01792	2.83996
LMBRD1	211.695	-0.12971	0.226402	-0.57292	0.566699	0.815384	5.61	4.785	2.72465	2.53232
ZSWIM5	104.944	-0.162826	0.283383	-0.57458	0.565576	0.814207	0.935	0.765	0.952334	0.819668
H1-2	1849.65	-0.168916	0.29388	-0.57478	0.56544	0.814132	176.425	142.13	7.47107	7.16118
NUP35	170.222	-0.138785	0.241453	-0.57479	0.565433	0.814132	6.33	5.245	2.87381	2.6427
TFCP2L1	29.5926	-0.312042	0.542339	-0.575364	0.565045	0.813883	0.17	0.13	0.226509	0.176323
SLC22A4	165.834	-0.133804	0.232396	-0.575759	0.564778	0.813647	4.065	3.405	2.34056	2.13914
ABCC10	180.492	-0.13477	0.233813	-0.576399	0.564346	0.813443	1.855	1.555	1.51349	1.35332
ZNF829	57.3467	-0.220457	0.382253	-0.576729	0.564123	0.813212	0.61	0.48	0.687061	0.565597
THOC6	174.061	-0.134765	0.233628	-0.576837	0.56405	0.813181	7.38	5.995	3.06695	2.80632
AAMP	310.3	-0.104235	0.180516	-0.577429	0.56365	0.812873	9.78	8.38	3.43029	3.22959
C16orf91	58.2965	-0.216311	0.373751	-0.578758	0.562753	0.812188	4.18	3.29	2.37295	2.10098
GATAD1	540.797	-0.0850889	0.14693	-0.579114	0.562513	0.812076	6.07	5.255	2.82171	2.64501
LONP1	954.576	-0.0723525	0.124849	-0.579521	0.562238	0.811812	18.09	16.04	4.25475	4.09085
PRR14L	3002.56	-0.0651368	0.112236	-0.580357	0.561674	0.811217	13.765	12.135	3.88411	3.71534
NDUFAF7	75.4993	-0.191162	0.329381	-0.580367	0.561667	0.811217	1.935	1.56	1.55336	1.35614
CKS2	459.237	-0.110824	0.190773	-0.580922	0.561293	0.810959	54.905	45.97	5.80491	5.55367
CDH3	153.12	-0.139367	0.23982	-0.581134	0.56115	0.810826	1.865	1.615	1.51854	1.38681
CHMP3	1029.74	-0.0725446	0.124833	-0.581136	0.561149	0.810826	22.39	20.22	4.54782	4.40735
LACC1	12.8862	-0.461556	0.793749	-0.581489	0.560911	0.8107	0.18	0.125	0.238787	0.169925
CRAT	871.073	-0.0808777	0.139057	-0.581615	0.560826	0.810689	17.965	15.42	4.24527	4.03738
NDUFB9	2029.92	-0.070794	0.12171	-0.581659	0.560796	0.810689	202.835	175.47	7.67126	7.46328
ZNF155	91.7474	-0.176987	0.304088	-0.582025	0.56055	0.810689	1.95	1.585	1.56071	1.37016
PHOSPHO2	19.1794	-0.381437	0.654956	-0.582386	0.560307	0.810689	1.06	0.685	1.04264	0.752749
INVS	411.331	-0.0969558	0.166469	-0.582425	0.560281	0.810689	4.77	4.025	2.52857	2.32912
ZNF614	208.001	-0.131097	0.224933	-0.582825	0.560011	0.810643	2.475	2.07	1.79701	1.61824
NIPSNAP3B	19.6537	-0.373081	0.639484	-0.583409	0.559618	0.810496	0.195	0.14	0.257011	0.189034
GNG2	88.5166	-0.179073	0.306606	-0.58405	0.559187	0.81011	1.325	1.095	1.21723	1.06695
CFAP57	12.8951	-0.459882	0.785075	-0.585781	0.558023	0.809302	0.18	0.145	0.238787	0.195348
SNX12	1175.79	-0.0740935	0.126468	-0.585868	0.557965	0.809291	32.385	29.69	5.06113	4.9397
THEM6	248.407	-0.11549	0.197086	-0.585986	0.557885	0.809291	6.04	5.12	2.81558	2.61353
CBX7	55.6866	-0.235557	0.401957	-0.586025	0.557859	0.809291	0.885	0.715	0.914565	0.778209
RPL23	3979.53	-0.0611701	0.104085	-0.587691	0.55674	0.808339	434.86	378.015	8.76772	8.56611
SMURF1	1154.76	-0.0736932	0.125382	-0.587749	0.556701	0.808339	10.315	9.035	3.50016	3.32697
APOO	79.9555	-0.193744	0.329564	-0.58788	0.556613	0.808339	4.42	3.555	2.43829	2.18745
BIRC5	787.622	-0.189957	0.323078	-0.587961	0.556559	0.808339	20.13	17.34	4.40122	4.19692
SUGP2	1075.34	-0.0726859	0.123585	-0.588147	0.556434	0.808339	9.905	8.38	3.44692	3.22959
PPM1J	15.1397	-0.423708	0.720239	-0.588288	0.556339	0.808339	0.505	0.345	0.589763	0.427606
SIRPD	14.664	-0.43889	0.745722	-0.588544	0.556168	0.808339	1.305	0.855	1.20477	0.891419
TFAM	745.983	-0.0792008	0.134514	-0.588793	0.556	0.808339	9.99	8.09	3.45812	3.18428
HSCB	149.635	-0.144719	0.245583	-0.589286	0.555669	0.808159	9.055	7.595	3.32984	3.1035
PXN	6934.55	-0.0558927	0.0947528	-0.58988	0.555271	0.807947	95.17	83.95	6.58752	6.40854
BAG6	2569.24	-0.0627007	0.106203	-0.590384	0.554933	0.807529	35.395	31.05	5.18567	5.00225
RNF103	323.612	-0.10967	0.185747	-0.590425	0.554906	0.807529	4.88	4.17	2.55582	2.37016
UBE3D	67.035	-0.206341	0.349457	-0.590461	0.554882	0.807529	1.985	1.575	1.57773	1.36457
STARD10	69.2127	-0.2086	0.353174	-0.590645	0.554758	0.807494	2.58	2.115	1.83996	1.63923
PSPH	541.129	-0.0913734	0.154692	-0.59068	0.554735	0.807494	13.51	11.65	3.85898	3.66107
CCDC91	91.3338	-0.190092	0.321007	-0.592172	0.553735	0.806519	2.105	1.745	1.63459	1.45681
C17orf113	19.0933	-0.39263	0.662736	-0.592438	0.553557	0.806406	0.295	0.205	0.372952	0.269033
VBP1	467.158	-0.0951973	0.160635	-0.59263	0.553429	0.806292	16.255	14.185	4.10894	3.92458
SNF8	271.24	-0.120105	0.202316	-0.593653	0.552744	0.805666	11.12	9.17	3.59932	3.34625
MYO5A	918.826	-0.0803997	0.13538	-0.593883	0.552591	0.805585	4.945	4.49	2.57168	2.45681
MYG1	625.523	-0.0872282	0.146861	-0.593951	0.552545	0.805585	30.83	26.675	4.99232	4.79051
PET100	33.1362	-0.305973	0.514986	-0.594139	0.552419	0.805555	5.735	4.815	2.75168	2.53978
CD44	7497.68	-0.061278	0.103133	-0.594166	0.552401	0.805555	112.72	100.695	6.82934	6.6681
ZNF653	55.8433	-0.228856	0.385036	-0.594377	0.55226	0.805469	1.47	1.145	1.30451	1.10098
PCDHGC5	46.2241	-0.272508	0.458436	-0.59443	0.552225	0.805469	0.605	0.635	0.682573	0.709291
OXR1	142.17	-0.147565	0.248233	-0.594463	0.552202	0.805469	2.445	2.215	1.7845	1.68482
RGS14	93.5192	-0.179076	0.300878	-0.595178	0.551724	0.805202	2.23	1.8	1.69153	1.48543
DHRS11	102.131	-0.178826	0.300401	-0.595291	0.551649	0.805166	4.125	3.305	2.35755	2.10601
PGAM2	10.681	-0.506256	0.849507	-0.595941	0.551215	0.804936	0.94	0.605	0.956057	0.682573
H4C2	768.041	-0.0942395	0.158068	-0.596194	0.551045	0.804871	199.885	168.795	7.65023	7.40765
MDFIC	119.873	-0.166425	0.279014	-0.596473	0.550859	0.804833	1.43	1.115	1.28096	1.08066
ZNF224	147.991	-0.149572	0.250563	-0.596944	0.550545	0.804689	1.955	1.63	1.56316	1.39506
MRPL55	92.2803	-0.190644	0.319291	-0.597086	0.55045	0.804689	11.005	8.725	3.58556	3.2817
INO80B	250.392	-0.135369	0.226089	-0.59874	0.549347	0.803362	12.78	10.705	3.7845	3.54905
PARN	532.463	-0.089863	0.149688	-0.600337	0.548282	0.802225	9.175	7.97	3.34696	3.16511
SNX25	111.895	-0.171932	0.286323	-0.600483	0.548184	0.802156	1.83	1.505	1.5008	1.32481
FLYWCH2	323.468	-0.107112	0.178329	-0.600643	0.548077	0.802154	20.505	17.35	4.4266	4.19771
ZFP2	14.1594	-0.459276	0.763679	-0.601399	0.547574	0.801776	0.385	0.265	0.469886	0.339137
ZNF428	409.588	-0.0991764	0.164743	-0.602006	0.54717	0.801698	21.03	18.015	4.4614	4.24907
GSTO2	98.0435	-0.179617	0.298244	-0.602249	0.547009	0.801629	0.98	1.205	0.9855	1.14078
PRPF6	1401.3	-0.070269	0.116596	-0.602671	0.546727	0.801448	24.03	21.06	4.64559	4.46336
ITGB3	2698.76	-0.079528	0.131945	-0.602736	0.546684	0.801448	25.86	22.39	4.74739	4.54782
TRIQK	327.892	-0.109281	0.181297	-0.602773	0.54666	0.801448	6.015	5.36	2.81044	2.66903
CORO1B	457.881	-0.0944025	0.156409	-0.603563	0.546134	0.801133	12.68	11.06	3.774	3.59216
WASHC1	46.1062	-0.253189	0.418789	-0.604575	0.545462	0.800807	1.455	1.115	1.29572	1.08066
CACNA1E	16.3653	-0.43072	0.712384	-0.604618	0.545433	0.800807	0.08	0.065	0.111031	0.0908534
NBPF15	364.982	-0.102128	0.168894	-0.604688	0.545386	0.800807	3.97	3.45	2.31325	2.15381
CPTP	239.206	-0.120805	0.199498	-0.605544	0.544818	0.800235	6.08	5.135	2.82375	2.61706
ETNK1	321.124	-0.107659	0.177466	-0.606646	0.544086	0.799594	3.8	2.555	2.26303	1.82985
IGF2BP2	1869.79	-0.0677989	0.111734	-0.606791	0.54399	0.799594	29.775	25.695	4.94369	4.7385
HAP1	18.6566	-0.397482	0.654286	-0.607504	0.543516	0.799198	0.235	0.16	0.304511	0.214125
OCEL1	95.2834	-0.19357	0.318615	-0.607534	0.543497	0.799198	5.945	4.89	2.79597	2.55827
ADAMTS2	12.3999	-0.482408	0.793754	-0.607755	0.54335	0.7991	0.175	0.155	0.232661	0.207893
ZNF497	75.5474	-0.224496	0.369381	-0.607764	0.543344	0.7991	1.185	0.955	1.12763	0.967169
QRSL1	105.964	-0.173468	0.28538	-0.607849	0.543287	0.7991	1.43	1.135	1.28096	1.09424
ZNF140	98.766	-0.18575	0.305453	-0.608114	0.543112	0.7991	2.33	2.175	1.73552	1.66676
RABEP2	52.5136	-0.239699	0.393882	-0.608555	0.542819	0.79898	1.285	1.01	1.19219	1.0072
TMEM205	809.178	-0.0814751	0.133779	-0.609028	0.542506	0.798723	72.525	64.01	6.20016	6.02259
P2RY11	45.5028	-0.262197	0.429822	-0.610014	0.541853	0.797998	1.48	1.15	1.31034	1.10434
TECPR1	165.766	-0.143201	0.234683	-0.610188	0.541737	0.797901	1.305	1.09	1.20477	1.0635
PPIL6	10.183	-0.535656	0.877852	-0.61019	0.541736	0.797901	0.285	0.14	0.361768	0.189034
SNRPA1	213.363	-0.133542	0.218715	-0.610578	0.541479	0.797741	12.51	10.42	3.75596	3.51349
PLEKHA7	48.236	-0.257014	0.420767	-0.610824	0.541316	0.797648	0.56	0.395	0.641546	0.480265
CENPS	31.3794	-0.308008	0.504131	-0.610967	0.541221	0.797582	2.335	1.73	1.73769	1.4489
VPS13D	2555.51	-0.0728931	0.119286	-0.611077	0.541149	0.797582	8.285	7.925	3.2149	3.15785
CFAP206	28.8236	-0.747723	1.22325	-0.61126	0.541027	0.797553	0.86	0.435	0.895303	0.521051
WDR83OS	321.019	-0.117494	0.192162	-0.61143	0.540915	0.797497	38.2	32.17	5.29278	5.05181
MRPL14	117.193	-0.164941	0.269591	-0.61182	0.540657	0.79741	7.82	6.38	3.14078	2.88362
IMP3	890.12	-0.0789438	0.128996	-0.611988	0.540546	0.797392	44.875	38.67	5.51964	5.30998
THUMPD3	541.605	-0.0909776	0.148599	-0.612235	0.540382	0.797226	8.15	6.965	3.19377	2.99367
CACNA2D2	40.0527	-0.27459	0.448042	-0.612867	0.539964	0.796903	0.39	0.31	0.475085	0.389567
PSMC5	1626.46	-0.0744964	0.121551	-0.61288	0.539956	0.796903	69.81	60.895	6.14588	5.95175
C21orf58	42.3361	-0.269846	0.440059	-0.613205	0.539741	0.796867	0.86	0.655	0.895303	0.726831
COQ8B	84.9372	-0.192812	0.314393	-0.613282	0.53969	0.796867	2.27	1.86	1.70929	1.51602
ZNF133	108.584	-0.175505	0.286008	-0.613638	0.539455	0.796865	2.545	2.045	1.82579	1.60644
EXOC3	477.96	-0.0945745	0.15393	-0.614399	0.538952	0.796372	9.435	8.135	3.38336	3.1914
AAAS	784.899	-0.0848619	0.137838	-0.615663	0.538117	0.795865	23.915	20.63	4.63894	4.43496
NOL10	546.582	-0.0971225	0.157659	-0.616029	0.537875	0.795696	7.74	6.75	3.12763	2.9542
TMEM115	495.161	-0.0946057	0.153411	-0.61668	0.537446	0.795408	12.79	11.01	3.78555	3.58616
SLC26A6	131.428	-0.162505	0.26304	-0.617797	0.536709	0.794752	2.925	2.34	1.97269	1.73985
CALR	12313.4	-0.0620162	0.100279	-0.618436	0.536288	0.794439	353.25	310.005	8.46862	8.28079
LRRC37A3	263.283	-0.12013	0.194144	-0.618766	0.536071	0.794305	2.83	2.35	1.93734	1.74416
C11orf68	712.873	-0.0841535	0.135916	-0.619156	0.535814	0.794072	25.785	22.355	4.74335	4.54566
PTPN4	279.126	-0.119085	0.192292	-0.619292	0.535724	0.794022	1.27	1.075	1.18269	1.05311
ZNF256	48.3209	-0.252648	0.407886	-0.619409	0.535647	0.794022	1.27	0.975	1.18269	0.981853
BCAT1	2057.96	-0.0674731	0.108872	-0.619747	0.535424	0.793879	11.525	10.13	3.64674	3.47638
DAGLA	247.328	-0.122918	0.198289	-0.619893	0.535328	0.793879	2.195	1.855	1.67582	1.51349
APC	1640.68	-0.069705	0.112445	-0.619901	0.535323	0.793879	7.62	6.685	3.10769	2.94205
APBB3	30.8819	-0.314359	0.507041	-0.619986	0.535267	0.793879	0.91	0.685	0.933573	0.752749
SLX4	340.589	-0.107958	0.174018	-0.620385	0.535005	0.793826	2.365	2.015	1.75061	1.59216
GMPPA	165.489	-0.148106	0.238636	-0.620636	0.534839	0.79373	5.84	4.775	2.774	2.52982
PIGV	137.119	-0.157518	0.25361	-0.621104	0.534531	0.793539	2.985	2.36	1.99458	1.74846
ZNF177	40.394	-0.284945	0.457461	-0.622885	0.53336	0.792637	1.395	0.765	1.26003	0.819668
ATP5MK	274.544	-0.119243	0.191352	-0.623158	0.533181	0.792592	71.86	61.115	6.18706	5.95687
TMEM59L	22.0621	-0.39222	0.629267	-0.623295	0.53309	0.792531	0.84	0.6	0.879706	0.678072
IDE	1230.53	-0.076076	0.122032	-0.62341	0.533015	0.792516	11.145	10.125	3.60229	3.47573
RGPD3	9.69783	-0.566746	0.907862	-0.624265	0.532453	0.792214	0.075	0.035	0.104337	0.0496308
FRA10AC1	115.261	-0.179015	0.286579	-0.624663	0.532192	0.792214	2.005	1.64	1.58736	1.40054
UTP15	545.521	-0.0927	0.148364	-0.624816	0.532092	0.792214	7.535	5.995	3.09339	2.80632
POLN	37.6331	-0.294884	0.471676	-0.625183	0.531851	0.792005	0.7	0.51	0.765535	0.594549
TNFRSF11B	9.65538	-0.578364	0.924986	-0.625269	0.531795	0.792002	0.295	0.16	0.372952	0.214125
CIP2A	357.329	-0.124205	0.198579	-0.62547	0.531663	0.791953	4.595	3.875	2.48414	2.2854
PNKP	242.203	-0.123681	0.197671	-0.625689	0.531519	0.791949	8.295	6.99	3.21645	2.9982
SDHB	793.152	-0.0836462	0.133552	-0.62632	0.531105	0.79149	47.835	41.245	5.60984	5.40071
TXNL1	1254.6	-0.0746659	0.1192	-0.626394	0.531056	0.79149	48.69	41.63	5.63488	5.4138
ADSS2	561.689	-0.0932479	0.148857	-0.626428	0.531034	0.79149	11.74	10.13	3.67129	3.47638
GRIN3A	22.6185	-0.37478	0.597423	-0.627328	0.530444	0.791068	0.16	0.11	0.214125	0.15056
ANGEL1	448.906	-0.0983159	0.156504	-0.628199	0.529873	0.790612	5.58	5.095	2.71809	2.60763
SNX14	627.209	-0.0884629	0.140811	-0.628238	0.529848	0.790612	10.285	9.2	3.49633	3.3505
NASP	345.808	-0.111346	0.177046	-0.628911	0.529407	0.790358	9.885	8.24	3.44427	3.20789
PON2	221.26	-0.13188	0.209683	-0.628948	0.529383	0.790358	7.78	6.51	3.13422	2.90881
INAFM1	99.1667	-0.185893	0.295326	-0.62945	0.529055	0.790053	7.895	6.36	3.15299	2.87971
LCMT2	39.8849	-0.289926	0.460333	-0.629817	0.528814	0.789767	0.85	0.7	0.887525	0.765535
NELFB	1066.49	-0.0763722	0.121155	-0.630369	0.528453	0.789473	22.3	19.415	4.54226	4.35156
FAM72C	131.931	-0.161691	0.256444	-0.630512	0.528359	0.789473	3.055	2.65	2.0197	1.8679
YWHAG	5319.12	-0.060407	0.0958043	-0.630525	0.528351	0.789473	73.83	65.115	6.22554	6.04691
PHF1	306.29	-0.120394	0.190938	-0.630539	0.528342	0.789473	7.39	6.235	3.06867	2.85499
NTNG2	47.2588	-0.263285	0.417369	-0.630822	0.528157	0.789473	0.55	0.42	0.632268	0.505891
PRPF4	1315.6	-0.076074	0.120403	-0.631827	0.5275	0.788909	21.985	19.355	4.52262	4.34731
HDAC9	163.099	-0.150948	0.238845	-0.63199	0.527394	0.788897	2.01	1.085	1.58976	1.06005
MRPS35	264.071	-0.121927	0.19246	-0.633518	0.526396	0.788009	8.065	6.81	3.18031	2.96532
FAHD2A	183.661	-0.14426	0.227496	-0.634121	0.526002	0.787698	5.5	4.59	2.70044	2.48285
TEPSIN	181.003	-0.142001	0.223632	-0.634979	0.525442	0.787155	4.17	3.425	2.37016	2.14568
NARF	450.434	-0.100523	0.15828	-0.635096	0.525366	0.787114	13.115	10.97	3.81916	3.58135
ABCB6	58.1533	-0.270151	0.425248	-0.635279	0.525247	0.78701	1.095	0.85	1.06695	0.887525
TTC13	227.475	-0.142321	0.223951	-0.635499	0.525103	0.786924	3.815	3.165	2.26754	2.05832
TUT4	1036.79	-0.0817378	0.128608	-0.635558	0.525065	0.786924	9.3	7.97	3.36457	3.16511
PGBD1	84.7339	-0.201164	0.316409	-0.635773	0.524924	0.786821	1.495	1.2	1.31904	1.1375
HSPA1L	19.8774	-0.40623	0.638868	-0.635859	0.524869	0.786811	0.42	0.295	0.505891	0.372952
RPLP0	17084.4	-0.0575264	0.0904288	-0.636151	0.524678	0.786599	904.025	795.535	9.82181	9.63759
AMER1	428.383	-0.101547	0.159589	-0.636307	0.524576	0.786576	2.57	2.205	1.83592	1.68032
ODAD3	9.15393	-0.614621	0.9657	-0.636451	0.524482	0.786564	0.305	0.16	0.38405	0.214125
SPIRE1	1040.32	-0.0797733	0.125108	-0.637638	0.523709	0.785916	14.07	12.99	3.91361	3.80632
C17orf75	95.4371	-0.189893	0.297765	-0.637728	0.523651	0.785916	1.11	0.9	1.07724	0.925999
NCBP2AS2	87.5073	-0.198966	0.31176	-0.638201	0.523343	0.785916	6.67	5.305	2.93923	2.6565
MRPS24	1482	-0.0718219	0.112402	-0.638975	0.522839	0.78547	152.72	132.145	7.26416	7.05685
HSPA1B	1721.27	-0.245545	0.384197	-0.639112	0.52275	0.78547	38.405	29.505	5.30031	4.93097
GNAL	22.6214	-0.375022	0.586785	-0.639113	0.52275	0.78547	0.205	0.145	0.269033	0.195348
SLC9A3	111.241	-0.178507	0.279222	-0.6393	0.522628	0.78547	1.12	0.91	1.08406	0.933573
ALCAM	5206.59	-0.0645774	0.100995	-0.639411	0.522556	0.78547	58.865	52.305	5.90364	5.7362
ESYT1	2535.79	-0.0700956	0.109625	-0.639415	0.522553	0.78547	31.3	27.28	5.01346	4.82171
ZNF772	122.866	-0.171216	0.267618	-0.639778	0.522317	0.785443	1.655	1.205	1.40871	1.14078
SNRPB	1180.34	-0.097644	0.152563	-0.640026	0.522156	0.785386	68.78	58.685	6.12474	5.8993
FGFR1OP2	163.13	-0.150155	0.234578	-0.640106	0.522104	0.785386	4.975	4.64	2.57894	2.4957
CNOT9	1333.61	-0.0810135	0.126485	-0.640501	0.521847	0.785224	27.17	26.175	4.81609	4.76421
PRCC	1152.3	-0.078863	0.123104	-0.640621	0.521769	0.785179	30.22	26.33	4.9644	4.77241
RASA3	819.88	-0.086445	0.13485	-0.641044	0.521494	0.785033	10.055	8.72	3.46663	3.28096
CRLS1	264.283	-0.125459	0.19565	-0.641241	0.521366	0.785003	10.93	8.665	3.57652	3.27277
SLC9A5	11.3915	-0.537326	0.837868	-0.641302	0.521326	0.785003	0.185	0.115	0.244887	0.157044
SLC16A10	9.66134	-0.575446	0.897179	-0.641395	0.521266	0.785003	0.055	0.03	0.077243	0.0426443
MUTYH	43.1027	-0.278317	0.433894	-0.641439	0.521237	0.785003	1.58	1.165	1.36737	1.11437
CKS1B	570.944	-0.104258	0.16253	-0.641468	0.521219	0.785003	48.71	41.135	5.63546	5.39695
RPL36AL	198.93	-0.142818	0.222576	-0.641657	0.521096	0.785003	20.995	17.27	4.4591	4.1914
GLTP	695.648	-0.0920279	0.143368	-0.641902	0.520937	0.78496	17.44	16.025	4.20477	4.08958
ZNF577	48.7703	-0.281522	0.438345	-0.642239	0.520718	0.784732	0.325	0.25	0.405992	0.321928
ZNF605	248.326	-0.127564	0.198586	-0.642363	0.520637	0.784731	1.855	1.47	1.51349	1.30451
RASL11A	11.4268	-0.529831	0.824033	-0.642972	0.520242	0.784357	0.275	0.175	0.350497	0.232661
NOP58	890.403	-0.0987866	0.153585	-0.643205	0.520091	0.784203	24.475	20.89	4.67101	4.4522
FTSJ3	648.813	-0.0946347	0.147028	-0.643651	0.519802	0.783945	9.525	8.195	3.39575	3.20085
RNF44	1312.24	-0.0799851	0.123955	-0.645276	0.518748	0.782789	16.385	14.29	4.11977	3.93452
ALDH3B1	194.148	-0.144386	0.223685	-0.645486	0.518612	0.782789	3.865	3.255	2.28244	2.08916
TMEM35B	204.319	-0.137337	0.212742	-0.645556	0.518567	0.782789	11.74	9.755	3.67129	3.42694
EIPR1	273.2	-0.134454	0.207964	-0.646523	0.517941	0.782657	9.34	7.725	3.37016	3.12516
BCAN	26.0557	-0.371311	0.57411	-0.64676	0.517787	0.782572	0.54	0.39	0.62293	0.475085
VRK2	243.598	-0.129222	0.199727	-0.646994	0.517636	0.782491	7.53	6.31	3.09255	2.86987
TAPT1	130.056	-0.172615	0.266721	-0.647174	0.51752	0.782389	1.52	1.24	1.33342	1.1635
VPS37D	34.8202	-0.311063	0.480471	-0.647413	0.517365	0.782229	1.435	1.05	1.28392	1.03562
POLA1	510.836	-0.104729	0.161726	-0.647569	0.517264	0.782229	4.825	4.18	2.54226	2.37295
ERO1B	112.37	-0.184533	0.284892	-0.64773	0.51716	0.782229	1.285	1.21	1.19219	1.14405
ZNF721	155.001	-0.156267	0.241067	-0.64823	0.516836	0.78202	2.215	1.775	1.68482	1.47249
PRPSAP1	396.368	-0.108166	0.166851	-0.648278	0.516805	0.78202	9.95	8.54	3.45286	3.25399
DGKQ	48.1024	-0.267872	0.413182	-0.648314	0.516782	0.78202	0.565	0.425	0.646163	0.510962
FBXW4	183.909	-0.146967	0.226476	-0.648928	0.516385	0.781707	4.2	3.495	2.37851	2.16832
PNP	516.974	-0.104164	0.160485	-0.649059	0.5163	0.781653	19.98	17.015	4.39094	4.17113
PTRH1	141.942	-0.162717	0.250625	-0.649243	0.516182	0.781547	9.14	7.425	3.34199	3.07468
GPANK1	285.407	-0.121693	0.187298	-0.649731	0.515866	0.781217	6.745	5.73	2.95327	2.75061
ZMAT1	20.0582	-0.442564	0.680986	-0.649887	0.515765	0.781217	0.37	0.255	0.454176	0.327687
SDC1	785.847	-0.104552	0.160692	-0.650635	0.515282	0.780882	13.08	11.16	3.81558	3.60407
ZNF615	98.0093	-0.194699	0.299067	-0.651021	0.515033	0.78062	1.405	1.095	1.26604	1.06695
POLR2D	641.212	-0.0930763	0.142916	-0.651264	0.514876	0.780497	11.125	9.415	3.59991	3.38059
UQCRH	742.41	-0.093779	0.143993	-0.651277	0.514868	0.780497	109	92.625	6.78136	6.54882
NT5DC1	106.463	-0.185409	0.284612	-0.651445	0.514759	0.780497	0.805	0.65	0.851999	0.722466
NEU3	474.645	-0.100795	0.154681	-0.651636	0.514636	0.780462	5.77	5.39	2.75916	2.67582
NAAA	16.669	-0.45833	0.702363	-0.652554	0.514044	0.779638	0.575	0.4	0.655352	0.485427
SEC16A	4162.35	-0.0727297	0.111415	-0.652782	0.513897	0.779638	31.74	28.57	5.03298	4.88606
AKAP7	13.1381	-0.505946	0.774735	-0.653056	0.51372	0.779516	0.53	0.35	0.613532	0.432959
ZC3H12B	39.484	-0.318975	0.488417	-0.653078	0.513706	0.779516	0.375	0.24	0.459432	0.31034
TIMM9	246.334	-0.129547	0.198072	-0.654042	0.513085	0.779143	23.13	17.66	4.59276	4.22188
C1orf35	100.434	-0.189242	0.289084	-0.654625	0.512709	0.778745	4.685	3.77	2.50716	2.25399
GARNL3	63.217	-0.238884	0.364869	-0.654712	0.512653	0.778745	0.97	0.76	0.978196	0.815575
AREL1	983.986	-0.0828863	0.126518	-0.655133	0.512382	0.778667	9.235	8.035	3.35544	3.17552
NAA30	440.865	-0.108099	0.164947	-0.655353	0.512241	0.778667	4.275	4.02	2.39917	2.32769
CPEB2	128.663	-0.1836	0.280075	-0.655539	0.512121	0.778655	1.15	0.845	1.10434	0.883621
PABPN1	436.533	-0.113395	0.172965	-0.655593	0.512086	0.778655	14.24	10.95	3.92979	3.57894
ZDHHC14	200.62	-0.143719	0.219189	-0.655685	0.512027	0.778655	2.56	2.2	1.83188	1.67807
TAF6	1627.49	-0.0747723	0.114029	-0.65573	0.511998	0.778655	36.74	32.34	5.23802	5.05918
GNPAT	753.765	-0.0890578	0.135796	-0.655819	0.511941	0.778655	15.17	13.08	4.01525	3.81558
MINDY1	66.9955	-0.228836	0.348913	-0.655854	0.511918	0.778655	1.42	1.115	1.27501	1.08066
XPNPEP1	526.352	-0.0980267	0.149426	-0.656024	0.511809	0.778655	11.735	10.08	3.67073	3.46989
NECAP1	173.216	-0.158968	0.242284	-0.656121	0.511747	0.778655	3.95	3.21	2.30743	2.07382
DDRGK1	160.742	-0.159864	0.243573	-0.656328	0.511613	0.778655	7.53	6.145	3.09255	2.83693
SECISBP2	236.762	-0.134209	0.204394	-0.656617	0.511428	0.778623	3.625	3.035	2.20945	2.01257
PSMG3	222.822	-0.136133	0.207133	-0.657222	0.511038	0.77825	12.1	9.215	3.71149	3.35262
DIS3L	432.526	-0.105439	0.160343	-0.657583	0.510806	0.778044	5.97	5.09	2.80116	2.60644
HDDC3	120.41	-0.176032	0.267396	-0.658321	0.510332	0.777649	6.75	5.525	2.9542	2.70598
FURIN	1468.09	-0.0833614	0.126471	-0.659134	0.50981	0.777102	18.17	15.82	4.26078	4.07211
TMEM123	5827.04	-0.0639896	0.0970754	-0.659174	0.509784	0.777102	128.38	115.02	7.01547	6.85823
AFAP1	1697.48	-0.0821259	0.124507	-0.659608	0.509506	0.777102	11.725	10.25	3.66959	3.49185
JMJD4	275.518	-0.128424	0.19463	-0.659834	0.50936	0.7771	6.005	5.055	2.80839	2.59813
ZCWPW2	23.88	-0.378629	0.573487	-0.660223	0.509111	0.776867	0.405	0.285	0.49057	0.361768
ZNF276	210.231	-0.138099	0.209101	-0.660441	0.508971	0.776814	2.73	2.165	1.89918	1.66221
SLC25A23	3393.73	-0.0741203	0.112195	-0.660639	0.508844	0.776814	50.6	44.255	5.6893	5.50001
CYFIP1	2572.61	-0.0676011	0.102322	-0.660671	0.508823	0.776814	22.045	19.79	4.52638	4.37782
RFPL2	13.931	-0.517917	0.783745	-0.660823	0.508726	0.776814	0.565	0.37	0.646163	0.454176
ELK3	3455.54	-0.0661414	0.0999946	-0.66145	0.508324	0.776629	42.125	37.055	5.43045	5.25001
VIL1	115.71	-0.180334	0.272601	-0.661532	0.508271	0.776623	0.93	0.755	0.948601	0.811471
CSTF2T	591.908	-0.0963634	0.14556	-0.662019	0.507959	0.776428	7.455	6.42	3.0798	2.89142
CAMK2B	9.15795	-0.615295	0.928428	-0.662728	0.507505	0.776192	0.185	0.105	0.244887	0.144046
NAA25	766.765	-0.0914288	0.137891	-0.663053	0.507297	0.776097	6.765	5.84	2.95699	2.774
ZNF641	176.821	-0.158058	0.238107	-0.66381	0.506812	0.775577	1.71	1.315	1.43829	1.21101
KIAA1614	75.6999	-0.21965	0.330417	-0.664767	0.506199	0.775233	0.585	0.455	0.664483	0.541019
ZDHHC21	116.156	-0.180288	0.271166	-0.664863	0.506138	0.775233	0.655	0.535	0.726831	0.618239
ZNF568	62.2264	-0.243554	0.366252	-0.664991	0.506056	0.775233	0.83	0.53	0.871844	0.613532
LPAR2	29.5497	-0.362021	0.544227	-0.665202	0.505921	0.775233	0.875	0.625	0.906891	0.70044
LAS1L	679.321	-0.0938613	0.141002	-0.665672	0.505621	0.775233	15.315	13.23	4.02813	3.83086
KIF4A	662.189	-0.112674	0.1692	-0.665917	0.505464	0.77515	7.825	6.615	3.1416	2.92884
UIMC1	244.753	-0.132544	0.198934	-0.666269	0.505239	0.774949	7.735	6.54	3.12681	2.91456
GPRASP1	122.295	-0.184632	0.276814	-0.66699	0.504778	0.774613	1.075	0.88	1.05311	0.910733
CFAP251	22.9063	-0.397423	0.594372	-0.668644	0.503723	0.7734	0.355	0.26	0.438293	0.333424
TBC1D10B	1109.03	-0.0816861	0.12208	-0.669119	0.503419	0.773269	16.08	13.98	4.09424	3.90497
XRRA1	725.915	-0.091832	0.13722	-0.669233	0.503347	0.773232	6.645	5.755	2.93452	2.75596
GTF2E2	99.754	-0.19695	0.293772	-0.67042	0.50259	0.772662	3.285	2.62	2.0993	1.85599
FBXO43	32.1597	-0.363021	0.541457	-0.670452	0.50257	0.772662	0.565	0.395	0.646163	0.480265
ZNF90	24.6635	-0.389973	0.581595	-0.670523	0.502524	0.772662	0.375	0.26	0.459432	0.333424
DDX60	257.631	-0.138454	0.206485	-0.670527	0.502522	0.772662	2.16	1.825	1.65992	1.49825
TLCD2	59.8473	-0.2739	0.408302	-0.670827	0.502331	0.772624	0.55	0.425	0.632268	0.510962
PHF21A	1359.5	-0.0852153	0.127023	-0.670865	0.502306	0.772624	21.545	18.705	4.49474	4.30049
MIB1	1801.05	-0.0730449	0.108824	-0.67122	0.502081	0.772621	8.885	7.765	3.30524	3.13175
FGD1	1473.05	-0.0911999	0.135799	-0.671578	0.501852	0.772492	17.48	15.145	4.20789	4.01302
ELFN2	315.128	-0.13305	0.197968	-0.67208	0.501533	0.772213	1.92	1.62	1.54597	1.38957
ENDOG	104.908	-0.190533	0.283198	-0.67279	0.501081	0.77175	5.65	4.54	2.73335	2.46989
DPP3	363.195	-0.121146	0.179862	-0.673554	0.500595	0.771447	7.23	6.105	3.04089	2.82883
CGRRF1	87.7164	-0.206944	0.307234	-0.673572	0.500584	0.771447	2.54	2.02	1.82375	1.59455
TAF6L	145.219	-0.170671	0.253184	-0.674099	0.500248	0.77121	4.025	3.26	2.32912	2.09085
ZFAND4	64.9756	-0.239794	0.355673	-0.674199	0.500185	0.771186	0.94	0.725	0.956057	0.786596
ZNF576	140.192	-0.171141	0.253823	-0.674251	0.500152	0.771186	5.395	5.13	2.67694	2.61589
SRSF8	296.811	-0.122988	0.182222	-0.674937	0.499716	0.770835	3.59	3.03	2.19849	2.01078
KIF18B	1011.41	-0.10073	0.149213	-0.675076	0.499627	0.770773	12.52	10.635	3.75702	3.5404
ANG	22.8974	-0.39835	0.589992	-0.67518	0.499561	0.770745	1.455	1.18	1.29572	1.12433
PLPPR2	746.211	-0.105547	0.156021	-0.676493	0.498728	0.769733	14.81	12.77	3.98277	3.78346
DNAJC2	317.277	-0.122025	0.18014	-0.677389	0.498159	0.769299	8.235	7.095	3.20711	3.01703
MRPS26	117.04	-0.193924	0.285788	-0.678561	0.497416	0.768472	7.31	5.805	3.05485	2.7666
UBAC1	243.226	-0.134193	0.197687	-0.678816	0.497255	0.768323	7.31	6.105	3.05485	2.82883
CBLN3	20.5921	-0.425324	0.626381	-0.679017	0.497127	0.768323	1.215	0.69	1.14731	0.757023
TMEM117	70.9779	-0.230599	0.339174	-0.679882	0.496579	0.768129	1.42	1.11	1.27501	1.07724
CDC25C	125.22	-0.181009	0.266211	-0.679947	0.496538	0.768129	3.4	2.755	2.1375	1.90881
SLC2A13	195.278	-0.149204	0.219381	-0.680116	0.496431	0.768129	1.52	1.27	1.33342	1.18269
MAD1L1	201.585	-0.150183	0.220466	-0.681207	0.49574	0.767484	3.99	3.315	2.31904	2.10936
DOC2A	35.556	-0.323024	0.47415	-0.681269	0.495701	0.767484	1.04	0.765	1.02857	0.819668
FNTB	202.164	-0.148705	0.218177	-0.681579	0.495505	0.767372	4.035	3.35	2.33199	2.12102
ZNF326	408.419	-0.111613	0.163481	-0.682728	0.494778	0.766543	2.98	2.475	1.99277	1.79701
CLCN6	365.276	-0.115242	0.168759	-0.682879	0.494684	0.766543	3.375	2.87	2.12928	1.95233
ZCCHC2	658.078	-0.094683	0.138634	-0.682974	0.494624	0.766543	6.805	5.895	2.9644	2.78555
ZNF623	1330.81	-0.0794755	0.116352	-0.683061	0.494568	0.766543	12.805	10.82	3.78712	3.56316
MZT1	172.915	-0.16362	0.239415	-0.683416	0.494344	0.766537	4.29	3.495	2.40327	2.16832
CPQ	40.0108	-0.312376	0.456908	-0.683673	0.494182	0.766435	1.22	0.91	1.15056	0.933573
PFN4	10.4243	-0.592324	0.86628	-0.683756	0.494129	0.766427	0.5	0.305	0.584963	0.38405
FAU	3291.08	-0.0695848	0.101726	-0.68404	0.49395	0.766223	521.43	452.18	9.02909	8.82394
ZNF730	18.3609	-0.450233	0.658196	-0.684041	0.493949	0.766223	0.475	0.325	0.560715	0.405992
NPIPA5	12.1567	-0.554363	0.810358	-0.684096	0.493914	0.766223	0.89	0.58	0.918386	0.659925
ZNF341	99.6451	-0.199313	0.29067	-0.685702	0.492901	0.765077	1.72	1.405	1.44361	1.26604
TRMT5	276.741	-0.130576	0.190414	-0.685746	0.492873	0.765077	2.7	2.26	1.88753	1.70487
CISD1	192.773	-0.152597	0.222435	-0.686031	0.492694	0.764941	4.45	3.67	2.44626	2.22342
LARP1	11567.3	-0.0657087	0.0956411	-0.687034	0.492061	0.764448	90.135	79.235	6.50993	6.32616
ZNF556	10.4254	-0.592538	0.862122	-0.687302	0.491892	0.764448	0.145	0.115	0.195348	0.157044
CPLANE1	850.777	-0.0884161	0.128574	-0.687665	0.491664	0.764448	3.78	3.27	2.25701	2.09424
SPC25	121.242	-0.190281	0.276645	-0.687819	0.491567	0.764448	5.4	4.315	2.67807	2.41007
PSMB5	855.186	-0.0894568	0.13005	-0.687864	0.491538	0.764448	50.23	43.09	5.67892	5.46238
ZNF594	65.6684	-0.248646	0.36143	-0.68795	0.491484	0.764448	0.73	0.565	0.790772	0.646163
CAT	323.371	-0.125472	0.182123	-0.68894	0.490861	0.76432	7.695	6.46	3.12019	2.89918
ATXN1	10.4089	-0.596878	0.865915	-0.689304	0.490632	0.764187	0.175	0.1	0.232661	0.137504
ZNF536	27.3203	-0.373517	0.541834	-0.689357	0.490598	0.764187	0.27	0.195	0.344828	0.257011
BRD9	420.624	-0.110429	0.160167	-0.689461	0.490533	0.764182	8.445	7.18	3.23955	3.0321
MAST1	310.638	-0.127487	0.184811	-0.689823	0.490306	0.763901	5.765	4.505	2.75809	2.46074
KPNB1	7939	-0.0701462	0.101607	-0.690368	0.489963	0.763516	80.06	67.73	6.34092	6.10287
UBXN1	429.537	-0.112804	0.163376	-0.690457	0.489907	0.763516	23.725	20.75	4.6279	4.44294
ROMO1	253.788	-0.140547	0.203414	-0.690943	0.489601	0.763324	63.73	54.965	6.01636	5.80645
RPH3AL	16.1351	-0.480448	0.69342	-0.692868	0.488392	0.762553	0.355	0.235	0.438293	0.304511
CPNE2	965.933	-0.0927435	0.133853	-0.692878	0.488386	0.762553	21.86	18.985	4.51475	4.32085
H2AZ1	1592.95	-0.1898	0.2737	-0.693459	0.488022	0.762123	121.83	97.25	6.94052	6.61839
TBKBP1	503.237	-0.115519	0.166291	-0.694676	0.487258	0.761228	8.01	6.655	3.17153	2.9364
ACO2	1650.89	-0.0794049	0.114303	-0.694685	0.487253	0.761228	30.815	26.57	4.99164	4.78503
RPS12	1204.6	-0.0829897	0.119403	-0.695041	0.48703	0.761094	195.97	168.625	7.62183	7.40621
DTNB	137.585	-0.177553	0.255302	-0.695465	0.486764	0.760902	3.21	2.52	2.07382	1.81558
NSUN6	78.1964	-0.227668	0.327359	-0.69547	0.486761	0.760902	2.05	1.61	1.60881	1.38405
DPH2	377.895	-0.12192	0.175066	-0.696426	0.486162	0.760268	8.31	7.01	3.21878	3.0018
BMPR1A	1357.83	-0.0800141	0.114892	-0.696427	0.486161	0.760268	10.69	9.29	3.5472	3.36317
KLHL2	77.2493	-0.229967	0.330138	-0.69658	0.486066	0.760268	1.43	1.145	1.28096	1.10098
FECH	648.147	-0.0998647	0.14329	-0.696939	0.485841	0.760201	8	6.17	3.16993	2.84197
ITPA	123.201	-0.186022	0.26658	-0.697807	0.485298	0.759648	7.52	6.46	3.09085	2.89918
TRIP13	1054.69	-0.229336	0.328083	-0.699016	0.484542	0.758836	24.32	18.91	4.66221	4.31542
PNRC2	1335.05	-0.081585	0.11657	-0.699882	0.484001	0.758478	32.395	28.61	5.06156	4.88801
PSMC4	1077.83	-0.0866731	0.123809	-0.700053	0.483894	0.758478	34.135	29.585	5.13484	4.93475
DIP2A	333.129	-0.12456	0.177897	-0.700183	0.483813	0.758437	3.53	3.095	2.17951	2.03386
ANAPC5	1422.13	-0.0851238	0.121531	-0.700429	0.483659	0.758391	31.23	27.2	5.01033	4.81762
GSTO1	678.775	-0.115196	0.164453	-0.700476	0.48363	0.758391	54.86	45.92	5.80374	5.55213
HSD17B8	34.0319	-0.34359	0.490475	-0.700524	0.4836	0.758391	2.34	1.705	1.73985	1.43563
MIEF1	975.857	-0.0877414	0.125219	-0.700706	0.483487	0.758391	9.08	7.675	3.33342	3.11686
STT3A	1102.59	-0.0840555	0.119875	-0.701195	0.483181	0.758372	23.98	21.145	4.6427	4.46891
PLEKHM1	853.234	-0.0910045	0.129765	-0.701304	0.483113	0.758372	8.76	7.505	3.28688	3.08831
RRAGB	63.6831	-0.259787	0.370347	-0.701468	0.483011	0.758367	1.85	1.38	1.51096	1.25096
B4GALT4	149.449	-0.176296	0.251036	-0.702275	0.482508	0.7578	3.335	2.65	2.11603	1.8679
RASSF1	163.131	-0.167708	0.238729	-0.702503	0.482365	0.757707	5.42	4.42	2.68257	2.43829
LYAR	291.394	-0.136603	0.194448	-0.702517	0.482357	0.757707	11.19	9.395	3.60763	3.37782
RETREG3	1077.14	-0.085668	0.121615	-0.704419	0.481172	0.756667	14.94	12.9	3.99458	3.79701
CD74	57.8216	-0.26749	0.379729	-0.704422	0.48117	0.756667	2.805	2.09	1.9279	1.62761
EMD	982.953	-0.087541	0.124206	-0.704805	0.480932	0.756587	49.065	42.585	5.64573	5.44576
CENPM	116.426	-0.197735	0.280422	-0.705134	0.480727	0.756408	8.25	6.645	3.20945	2.93452
TMCO6	62.6154	-0.271099	0.384463	-0.705136	0.480726	0.756408	1.965	1.48	1.56803	1.31034
NOD1	131.081	-0.181195	0.256949	-0.705179	0.480699	0.756408	1.545	1.25	1.34767	1.16993
TMEM181	936.034	-0.0921331	0.130601	-0.705452	0.480529	0.756408	9.385	8.115	3.37643	3.18824
CTU2	164.12	-0.16613	0.235474	-0.70551	0.480493	0.756408	5.415	4.435	2.68145	2.44228
ELP1	843.275	-0.0931245	0.131925	-0.705888	0.480258	0.756394	9.395	8.17	3.37782	3.19692
CXCL8	2409.73	-0.0968004	0.137131	-0.705899	0.480251	0.756394	96.475	80.085	6.60696	6.34136
PRR14	545.301	-0.103843	0.147098	-0.705945	0.480222	0.756394	14.23	12.175	3.92884	3.71973
TELO2	159.712	-0.171335	0.24246	-0.706653	0.479782	0.7561	2.59	2.12	1.84398	1.64155
MRPL12	271.543	-0.136778	0.193516	-0.706801	0.47969	0.7561	16.79	14.025	4.15299	3.90929
KIF9	95.6482	-0.212279	0.300237	-0.707036	0.479544	0.755965	5.435	3.7	2.68594	2.23266
CLDN6	44.2447	-0.320657	0.453191	-0.707554	0.479222	0.755829	2.1	2.25	1.63227	1.70044
DHX30	814.24	-0.0919969	0.130018	-0.707571	0.479212	0.755829	11.165	9.645	3.60466	3.4121
HOXD4	11.1889	-0.607096	0.857565	-0.70793	0.478989	0.755684	0.69	0.405	0.757023	0.49057
DUSP22	197.649	-0.154282	0.217738	-0.70857	0.478592	0.75543	4.345	3.45	2.41819	2.15381
DOCK6	338.743	-0.127889	0.180346	-0.709129	0.478244	0.755186	2.755	2.33	1.90881	1.73552
NFXL1	228.107	-0.144816	0.203734	-0.71081	0.477202	0.754204	3.21	2.675	2.07382	1.87774
PIGT	2080.38	-0.0750191	0.105442	-0.71147	0.476793	0.754004	52.97	46.55	5.75409	5.57137
TONSL	159.2	-0.182513	0.256234	-0.71229	0.476285	0.753498	1.86	1.5	1.51602	1.32193
CDK6	1995.32	-0.0763647	0.107178	-0.712503	0.476153	0.753415	8.545	7.455	3.25475	3.0798
MTIF3	178.412	-0.162551	0.227669	-0.71398	0.47524	0.752216	11.195	9.22	3.60822	3.35332
KCNJ13	9.9109	-0.632066	0.884441	-0.71465	0.474825	0.751845	0.17	0.125	0.226509	0.169925
MFSD13A	50.2596	-0.29843	0.417403	-0.714968	0.474629	0.751769	0.995	0.745	0.996389	0.803227
DDX49	272.966	-0.136532	0.19088	-0.715274	0.47444	0.751619	8.56	7.12	3.25701	3.02148
OPLAH	75.7452	-0.236834	0.331069	-0.715362	0.474385	0.751619	1.02	0.795	1.01436	0.843984
SMAD5	2390.5	-0.0770842	0.107739	-0.715473	0.474317	0.751619	18.32	15.635	4.27202	4.05615
COX4I1	935.743	-0.0951324	0.132932	-0.715649	0.474208	0.751619	81.985	69.95	6.37478	6.14873
APOBEC3F	129.042	-0.18624	0.260151	-0.715892	0.474058	0.751619	3.24	2.23	2.08406	1.69153
MAGEE1	187.128	-0.161879	0.226041	-0.716148	0.4739	0.751619	2.74	2.26	1.90304	1.70487
SLC22A17	43.6983	-0.328396	0.458517	-0.716213	0.47386	0.751619	1.055	0.785	1.03914	0.835924
CDKL1	153.808	-0.171196	0.23894	-0.716482	0.473694	0.751553	1.575	1.245	1.36457	1.16672
CAMKV	9.91147	-0.63217	0.882234	-0.716556	0.473648	0.751553	0.3	0.185	0.378512	0.244887
HEY1	74.2452	-0.243565	0.339809	-0.716769	0.473517	0.751436	1.885	1.475	1.52857	1.30743
UBE2G1	1692.13	-0.0801801	0.111761	-0.717423	0.473113	0.751004	21.025	18.715	4.46107	4.30122
MTX2	112.632	-0.202413	0.282052	-0.717644	0.472977	0.750862	5.04	4.02	2.59455	2.32769
ZNF823	104.588	-0.22815	0.31776	-0.717994	0.472761	0.750767	2.51	1.95	1.81147	1.56071
ACCS	45.8076	-0.303778	0.423087	-0.718004	0.472755	0.750767	1.105	0.82	1.07382	0.863938
PGP	265.09	-0.13679	0.190492	-0.718084	0.472705	0.750767	4.465	3.73	2.45022	2.24184
DNAJC5B	13.6779	-0.581292	0.809296	-0.718268	0.472592	0.750767	0.405	0.245	0.49057	0.316146
PIGU	490.42	-0.121473	0.168992	-0.71881	0.472258	0.750763	17.275	14.505	4.1918	3.95466
GMEB1	352.41	-0.125743	0.174706	-0.719739	0.471686	0.750077	5.545	4.49	2.71039	2.45681
MUS81	447.3	-0.115117	0.159913	-0.71987	0.471605	0.750077	10.255	8.7	3.49249	3.27798
NUDT6	376.54	-0.12116	0.168053	-0.720963	0.470932	0.749549	27.715	22.61	4.84373	4.56133
NDUFAF4	81.5426	-0.237303	0.329139	-0.720979	0.470922	0.749549	1.905	1.475	1.53854	1.30743
TFPI2	1648.85	-0.220644	0.30588	-0.72134	0.4707	0.749478	63.34	48.4	6.00764	5.62644
TNFRSF25	21.3468	-0.439607	0.609344	-0.721443	0.470637	0.749478	0.85	0.53	0.887525	0.613532
RMND5B	844.463	-0.0958396	0.132728	-0.722077	0.470247	0.749054	11.2	9.605	3.60881	3.40667
ZNF34	107.601	-0.204004	0.282347	-0.722528	0.46997	0.748836	2.185	1.74	1.67129	1.45418
CMC2	174.831	-0.169721	0.234794	-0.722849	0.469773	0.748836	13.635	10.63	3.87135	3.53978
C18orf32	69.2141	-0.249596	0.344938	-0.723596	0.469314	0.748461	0.67	0.525	0.739848	0.608809
AAR2	415.118	-0.119667	0.165359	-0.723684	0.46926	0.74845	9.17	7.695	3.34625	3.12019
TRAPPC14	86.7443	-0.226045	0.312336	-0.723725	0.469234	0.74845	2.145	1.81	1.65306	1.49057
FARS2	162.897	-0.172075	0.237736	-0.723807	0.469184	0.74845	5.56	4.505	2.7137	2.46074
SPEF2	90.9062	-0.22082	0.305079	-0.723814	0.46918	0.74845	1.04	0.805	1.02857	0.851999
EEA1	1128.1	-0.0885278	0.122305	-0.72383	0.46917	0.74845	5.745	4.955	2.75382	2.5741
ZNRF3	792.466	-0.0963564	0.133115	-0.723858	0.469153	0.74845	6.68	5.725	2.94111	2.74953
TIMM8A	81.7056	-0.230352	0.318091	-0.724169	0.468962	0.74845	2.585	1.97	1.84197	1.57046
ZNF85	116.827	-0.197824	0.273128	-0.724291	0.468887	0.74845	3.26	2.63	2.09085	1.85997
ORAI3	325.035	-0.13934	0.192345	-0.724429	0.468803	0.74845	8.65	8.13	3.27053	3.19061
H2BC17	1210.14	-0.214031	0.295407	-0.724528	0.468742	0.74845	233	180.91	7.87036	7.50708
TTC21B	232.176	-0.145895	0.201348	-0.724592	0.468702	0.74845	2.125	1.735	1.64386	1.45154
ASF1B	705.27	-0.10679	0.147348	-0.724749	0.468606	0.74845	23.495	20.11	4.61442	4.39985
MARK2	989.742	-0.0921897	0.127188	-0.724831	0.468555	0.748445	15.37	13.11	4.03298	3.81865
POLR2I	403.552	-0.120318	0.165959	-0.724988	0.468459	0.748366	82.675	68.895	6.38672	6.12712
GRAMD2A	11.1271	-0.620998	0.856044	-0.725428	0.468189	0.74809	0.21	0.125	0.275007	0.169925
HRAS	158.827	-0.171168	0.235819	-0.725844	0.467934	0.747826	8.86	7.235	3.30159	3.04177
WDR4	119.214	-0.207798	0.285882	-0.726866	0.467308	0.747518	3.505	2.65	2.17153	1.8679
FHIP2B	204.384	-0.169259	0.232835	-0.726946	0.467259	0.747518	2.505	2.065	1.80941	1.61589
PSG1	29.8104	-0.381439	0.523865	-0.728124	0.466538	0.746712	0.905	0.645	0.929791	0.718088
MST1	20.8864	-0.44844	0.615516	-0.72856	0.466271	0.746434	0.405	0.275	0.49057	0.350497
NRF1	159.433	-0.177591	0.243667	-0.728828	0.466107	0.746321	2.645	2.125	1.86592	1.64386
RBM17	375.446	-0.122935	0.168351	-0.730226	0.465252	0.74561	6.035	5.075	2.81455	2.60288
APOBEC3D	14.1711	-0.559689	0.766323	-0.730357	0.465172	0.74557	0.395	0.24	0.480265	0.31034
RCAN3	402.238	-0.129404	0.177104	-0.730665	0.464984	0.745492	4.98	4.87	2.58015	2.55336
CP	20.8545	-0.452772	0.619209	-0.731211	0.46465	0.745183	0.27	0.18	0.344828	0.238787
PPP1R3E	52.3304	-0.305651	0.417869	-0.731451	0.464504	0.745096	0.605	0.445	0.682573	0.531069
SPNS3	12.8808	-0.57534	0.786536	-0.731486	0.464482	0.745096	0.44	0.275	0.526069	0.350497
ZNF526	560.66	-0.106521	0.145542	-0.731892	0.464235	0.744813	7.325	6.245	3.05745	2.85699
WASF1	328.565	-0.128858	0.176037	-0.731995	0.464172	0.744787	6.5	5.46	2.90689	2.69153
FRAT1	51.2712	-0.289379	0.395209	-0.732218	0.464036	0.744643	1.1	0.825	1.07039	0.867896
TRANK1	173.371	-0.170783	0.233095	-0.732676	0.463756	0.744419	0.845	0.695	0.883621	0.761285
GEMIN5	1139.96	-0.088069	0.120141	-0.733049	0.463529	0.744191	10.755	9.295	3.5552	3.36387
IGDCC4	357.086	-0.125336	0.170925	-0.733277	0.46339	0.744179	2.88	2.43	1.95606	1.77821
RBBP6	1561.1	-0.0883327	0.120428	-0.73349	0.46326	0.744144	14.75	12.81	3.97728	3.78764
TTI2	184.968	-0.176178	0.240191	-0.733492	0.463259	0.744144	4.475	3.61	2.45286	2.20477
ANKRD36B	93.1876	-0.219503	0.29923	-0.73356	0.463217	0.744144	1.03	0.87	1.02148	0.903038
ZNF765	127.856	-0.193739	0.26359	-0.735002	0.462338	0.743689	1.42	1.12	1.27501	1.08406
KCNN1	53.3468	-0.320372	0.435628	-0.735426	0.46208	0.743518	0.83	0.62	0.871844	0.695994
PTGES	20.3212	-0.470278	0.639025	-0.735931	0.461773	0.743256	0.725	0.49	0.786596	0.575312
RAD18	494.248	-0.11165	0.151643	-0.736266	0.461569	0.743144	4.325	3.88	2.41278	2.28688
GNPDA2	250.677	-0.149055	0.20241	-0.736402	0.461486	0.743085	5.545	5.04	2.71039	2.59455
RIGI	240.37	-0.163698	0.222256	-0.736527	0.46141	0.743085	2.735	2.235	1.90111	1.69377
NBPF9	547.699	-0.115761	0.15713	-0.73672	0.461293	0.743085	4.32	3.67	2.41143	2.22342
DHX38	628.767	-0.103111	0.139957	-0.736728	0.461287	0.743085	7.525	6.435	3.0917	2.89433
LCA5L	12.8902	-0.573732	0.778488	-0.736982	0.461133	0.743085	0.315	0.205	0.395063	0.269033
SETMAR	131.018	-0.193208	0.26211	-0.737125	0.461046	0.743049	4.115	3.145	2.35473	2.05137
TMEM14B	644.496	-0.121537	0.164878	-0.73713	0.461043	0.743049	45.33	38.63	5.53387	5.30852
VAMP1	32.0998	-0.366753	0.497448	-0.737269	0.460959	0.743049	0.965	0.75	0.974529	0.807355
ZNF25	47.7468	-0.318924	0.432443	-0.737494	0.460822	0.742912	0.64	0.47	0.713696	0.555816
TMEM94	1277.82	-0.0891258	0.120796	-0.737818	0.460625	0.742745	12.52	11.065	3.75702	3.59276
NET1	817.243	-0.0982804	0.133102	-0.738385	0.46028	0.742599	11.51	10.075	3.64501	3.46923
CIAO3	139.044	-0.185689	0.251351	-0.738763	0.460051	0.742417	3.495	2.87	2.16832	1.95233
CKLF	515.18	-0.114462	0.154937	-0.738766	0.460049	0.742417	65.195	55.93	6.04865	5.83112
LCTL	21.1588	-0.474276	0.641972	-0.738779	0.460041	0.742417	0.495	0.315	0.580145	0.395063
SPAG9	2404.46	-0.0762729	0.102984	-0.740626	0.45892	0.741489	19.175	16.385	4.3345	4.11977
RANGRF	72.6379	-0.254454	0.343285	-0.741233	0.458552	0.741293	5.115	4.08	2.61235	2.34483
CFAP157	92.8247	-0.231146	0.310909	-0.743453	0.457207	0.740167	1.445	1.09	1.28983	1.0635
ARMC2	16.3923	-0.514222	0.691449	-0.743688	0.457065	0.740167	0.26	0.165	0.333424	0.22033
TBX19	24.8577	-0.418717	0.562799	-0.743991	0.456882	0.740003	0.49	0.335	0.575312	0.41684
SNTA1	236.778	-0.152143	0.203836	-0.746395	0.455429	0.738305	5.91	4.865	2.78869	2.55213
TRIM13	322.351	-0.147366	0.197413	-0.746485	0.455374	0.738305	3.77	2.785	2.25399	1.92029
MMAA	49.2927	-0.304186	0.406827	-0.747704	0.454639	0.737401	0.635	0.445	0.709291	0.531069
PQBP1	291.234	-0.137613	0.183988	-0.747942	0.454495	0.737391	20.68	15.855	4.43829	4.0751
ZNF408	256.688	-0.153818	0.205547	-0.748334	0.454259	0.737157	6.355	5.255	2.87873	2.64501
NCKIPSD	363.916	-0.126295	0.168749	-0.748419	0.454207	0.737149	6.57	5.525	2.92029	2.70598
CLCF1	290.409	-0.141088	0.188502	-0.748468	0.454178	0.737149	9.825	8.14	3.4363	3.19219
PCGF5	521.02	-0.112382	0.150114	-0.74864	0.454074	0.737082	3.76	3.2	2.25096	2.07039
AFDN	1101.48	-0.0907736	0.121246	-0.748671	0.454056	0.737082	7.7	6.505	3.12102	2.90785
POLR3C	510.061	-0.114469	0.152857	-0.74886	0.453941	0.737082	9.22	8.04	3.35332	3.17632
SAC3D1	149.839	-0.187884	0.250783	-0.749188	0.453744	0.736919	7	5.57	3	2.71589
FHOD1	219.65	-0.154049	0.205601	-0.749261	0.4537	0.736919	3.05	2.52	2.01792	1.81558
TPGS1	57.9552	-0.282624	0.377182	-0.749305	0.453673	0.736919	3.32	2.52	2.11103	1.81558
MICOS13	434.782	-0.12874	0.171805	-0.749337	0.453654	0.736919	67.84	56.665	6.10518	5.84962
ZNF621	573.967	-0.111922	0.149284	-0.749726	0.45342	0.736919	4.815	3.99	2.53978	2.31904
RIMS1	14.1489	-0.562218	0.749608	-0.750015	0.453245	0.736858	0.23	0.07	0.298658	0.0976108
ABHD8	309.664	-0.137129	0.182759	-0.750328	0.453057	0.736626	8.4	7.015	3.23266	3.0027
LARGE1	114.576	-0.209837	0.279532	-0.750674	0.452849	0.736587	1.495	1.33	1.31904	1.22033
RMI1	406.474	-0.126238	0.168123	-0.750865	0.452734	0.73655	6.48	5.455	2.90304	2.69042
DGKA	71.082	-0.283403	0.377362	-0.751012	0.452646	0.736481	1.475	1.135	1.30743	1.09424
HLX	18.1396	-0.493805	0.65748	-0.751058	0.452618	0.736481	0.495	0.32	0.580145	0.400538
TCEAL4	276.921	-0.142934	0.190226	-0.751391	0.452417	0.736334	12.93	11.05	3.80012	3.59096
ZNF124	148.679	-0.193058	0.256686	-0.752117	0.45198	0.735773	4.545	3.615	2.47119	2.20633
CNOT6L	665.425	-0.103567	0.137625	-0.752533	0.451731	0.735441	4.67	4.435	2.50335	2.44228
PCNX3	1740.55	-0.087136	0.115475	-0.754589	0.450496	0.734027	12.375	10.74	3.74147	3.55336
MRPS31	189.2	-0.165515	0.219264	-0.754865	0.45033	0.733907	7.425	6.07	3.07468	2.82171
TBCB	819.84	-0.10072	0.133411	-0.75496	0.450273	0.733889	86.595	73.945	6.45278	6.22776
NDUFC1	225.652	-0.153431	0.20309	-0.75548	0.449961	0.733604	19.025	16.005	4.32373	4.08789
PLEKHJ1	247.628	-0.147781	0.195596	-0.755543	0.449923	0.733604	12.995	11.1	3.80684	3.59694
OSTF1	45.0043	-0.33014	0.436414	-0.756482	0.44936	0.732998	2.08	1.53	1.62293	1.33914
PRRG4	36.0657	-0.35614	0.470753	-0.756532	0.449331	0.732998	0.365	0.26	0.448901	0.333424
E4F1	98.2192	-0.230682	0.304856	-0.756692	0.449235	0.732943	2.24	1.71	1.69599	1.43829
OSCAR	142.379	-0.201319	0.266048	-0.7567	0.44923	0.732943	4.385	3.555	2.42895	2.18745
NOB1	1946.75	-0.0830492	0.109693	-0.757104	0.448987	0.732763	63.015	54.535	6.00034	5.79533
SGF29	235.247	-0.153951	0.203335	-0.757128	0.448973	0.732763	12.335	10.125	3.73715	3.47573
HBEGF	122.26	-0.209077	0.275831	-0.75799	0.448457	0.732196	2.895	2.31	1.96162	1.72683
FBXL8	54.7457	-0.290966	0.383623	-0.758468	0.448171	0.731953	2.415	1.9	1.77189	1.53605
KDM2A	2804.71	-0.0809659	0.106713	-0.758728	0.448015	0.731773	26.105	21.65	4.76049	4.50144
RERE	3133.14	-0.0885765	0.116697	-0.759031	0.447834	0.731626	23.4	20.245	4.60881	4.40905
CEP128	108.931	-0.218437	0.287554	-0.759638	0.447471	0.731332	1.305	1.03	1.20477	1.02148
COA6	100.581	-0.226179	0.297578	-0.760068	0.447214	0.731136	10.47	8.28	3.51979	3.21412
DBF4	448.521	-0.145272	0.190969	-0.760706	0.446833	0.730737	6.495	5.345	2.90593	2.66562
ACTR5	118.835	-0.204536	0.268651	-0.761343	0.446452	0.730339	2.585	2.06	1.84197	1.61353
RPL18	2040.25	-0.0855528	0.112371	-0.761343	0.446452	0.730339	223.33	191.94	7.80948	7.59201
CEP97	492.562	-0.11638	0.152839	-0.761455	0.446385	0.730339	3.71	2.85	2.23573	1.94486
SRP72	2364.56	-0.08172	0.107254	-0.761927	0.446104	0.730141	39.15	32.745	5.32733	5.0766
PLXNB2	2253.78	-0.0931538	0.122253	-0.761977	0.446074	0.730141	17.92	15.505	4.24184	4.04483
DHRS4L2	84.0527	-0.26018	0.341372	-0.762158	0.445966	0.730065	4.58	3.605	2.48027	2.2032
ZNF414	168.927	-0.177397	0.232345	-0.76351	0.445159	0.729416	7.17	5.785	3.03034	2.76235
C10orf88	155.546	-0.182011	0.238355	-0.763613	0.445098	0.72939	2.905	2.35	1.96532	1.74416
NR2C1	468.244	-0.117737	0.154171	-0.763681	0.445057	0.72939	8.47	7.105	3.24336	3.01881
LAMTOR2	95.604	-0.227947	0.29836	-0.763999	0.444868	0.729359	13.435	10.82	3.8515	3.56316
FBXO31	475.585	-0.118249	0.154748	-0.76414	0.444784	0.729359	5.65	5.61	2.73335	2.72465
TBC1D32	47.3281	-0.320026	0.418422	-0.76484	0.444367	0.729013	0.52	0.4	0.604071	0.485427
ICE1	1484.66	-0.0861333	0.112607	-0.764903	0.444329	0.729013	9.425	8.165	3.38198	3.19613
MRPL34	134.612	-0.194141	0.253756	-0.76507	0.44423	0.728937	13.645	10.755	3.87234	3.5552
VEGFB	481.831	-0.119333	0.155949	-0.765208	0.444147	0.728877	14.93	12.635	3.99367	3.76924
CENPI	287.578	-0.167712	0.218902	-0.766153	0.443585	0.728179	3.75	3.185	2.24793	2.06523
UCHL5	296.886	-0.141444	0.184561	-0.76638	0.44345	0.728032	8.34	5.845	3.22342	2.77505
RSL24D1	1246.62	-0.0914589	0.119325	-0.766471	0.443396	0.728018	43.015	37.19	5.45992	5.25512
H2AC16	232.177	-0.201584	0.262937	-0.766663	0.443282	0.727979	42.175	33.02	5.43212	5.08831
EXOSC4	162.686	-0.183929	0.239857	-0.76683	0.443183	0.727933	12.935	10.42	3.80064	3.51349
NCOR1	2265.36	-0.0820087	0.106927	-0.766957	0.443107	0.727916	11.12	9.525	3.59932	3.39575
MAFF	118.341	-0.205813	0.2683	-0.767099	0.443022	0.727852	2.885	2.34	1.95791	1.73985
ANXA2R	23.8669	-0.440313	0.573929	-0.767189	0.442969	0.727839	1.1	0.66	1.07039	0.731183
CRTC3	1580.56	-0.0862021	0.112353	-0.767243	0.442937	0.727839	15.515	13.465	4.04571	3.85449
TP53BP2	974.356	-0.095105	0.123858	-0.767857	0.442572	0.72741	10.805	9.295	3.56133	3.36387
ARMC7	180.993	-0.173517	0.225714	-0.768746	0.442044	0.726841	8.56	6.675	3.25701	2.94017
BLTP2	4866.14	-0.0790191	0.102735	-0.769155	0.441801	0.726517	33.89	29.595	5.12474	4.93522
ZNF329	199.093	-0.167165	0.217325	-0.769195	0.441778	0.726517	3.16	2.59	2.05658	1.84398
ZSCAN32	158.053	-0.185948	0.241585	-0.7697	0.441478	0.726209	3.17	2.695	2.06005	1.88557
ALKBH4	58.3779	-0.306357	0.398005	-0.769732	0.441459	0.726209	1.625	1.22	1.39232	1.15056
IQGAP2	34.5105	-0.379476	0.492911	-0.769868	0.441378	0.726209	0.355	0.235	0.438293	0.304511
PMM2	449.676	-0.121026	0.157201	-0.76988	0.441371	0.726209	11.02	9.16	3.58736	3.34483
TMEM68	293.168	-0.146855	0.190724	-0.769988	0.441307	0.726209	7.42	6.02	3.07382	2.81147
TXNRD3	148.731	-0.19097	0.248015	-0.769994	0.441303	0.726209	2.83	2.26	1.93734	1.70487
TMEM106A	11.8883	-0.632623	0.821382	-0.770193	0.441186	0.726209	0.285	0.14	0.361768	0.189034
AMZ1	35.5501	-0.363465	0.471842	-0.770312	0.441115	0.726209	0.225	0.17	0.292782	0.226509
SEC14L1	5601.85	-0.0787247	0.102197	-0.770321	0.44111	0.726209	68.445	60.81	6.1178	5.94977
PSMD13	1068.92	-0.0998865	0.12965	-0.770431	0.441044	0.726209	37.98	32.415	5.28466	5.06242
H2AC13	367.706	-0.305248	0.395788	-0.771242	0.440564	0.726048	66.01	48.115	6.0663	5.61809
MYH14	32.818	-0.379772	0.49218	-0.771612	0.440344	0.725761	0.265	0.19	0.339137	0.250962
FNTA	203.789	-0.165993	0.21504	-0.77192	0.440162	0.725609	6.865	5.605	2.97545	2.72356
CRADD	58.7723	-0.287161	0.371835	-0.772279	0.439949	0.725334	3.145	2.4	2.05137	1.76553
COMMD6	139.981	-0.194552	0.251739	-0.77283	0.439623	0.724945	20.67	16.595	4.43763	4.13709
NDUFA13	357.483	-0.133562	0.172808	-0.772891	0.439587	0.724945	55.86	46.45	5.82934	5.56834
RAB11FIP3	170.901	-0.182352	0.235715	-0.773614	0.439159	0.724498	2.185	1.75	1.67129	1.45943
METTL23	175.192	-0.188291	0.243319	-0.773846	0.439022	0.724498	11.585	9.23	3.65363	3.35473
ZCCHC8	430.459	-0.126452	0.163311	-0.774299	0.438754	0.724434	6.195	5.06	2.84699	2.59932
SMIM29	78.9704	-0.250597	0.323625	-0.774342	0.438728	0.724434	6.12	4.665	2.83188	2.50208
MCM8	457.873	-0.147134	0.189967	-0.774524	0.438621	0.724434	5.62	4.635	2.72683	2.49442
C16orf46	32.8209	-0.379943	0.490229	-0.775031	0.438321	0.724141	1.265	0.865	1.17951	0.899176
BLM	483.132	-0.1294	0.166946	-0.775102	0.438279	0.724141	4.975	4.395	2.57894	2.43162
BLVRA	287.881	-0.144256	0.186043	-0.775392	0.438108	0.72412	16.4	13.6	4.12102	3.8679
NME2	2725.27	-0.0846135	0.109062	-0.775826	0.437852	0.723964	300.73	266.85	8.23711	8.06528
IQCG	104.534	-0.228011	0.293665	-0.776432	0.437494	0.723447	3.67	2.925	2.22342	1.97269
VPS26A	1546.21	-0.0922216	0.11874	-0.776666	0.437356	0.723293	30.275	25.09	4.96694	4.70543
FKTN	730.593	-0.105353	0.135578	-0.777066	0.43712	0.722978	5.275	4.495	2.64962	2.45812
RAF1	1458.46	-0.0901941	0.116045	-0.777233	0.437021	0.72289	21.495	18.4	4.49153	4.27798
PBK	252.939	-0.161775	0.208138	-0.777251	0.437011	0.72289	7.84	6.39	3.14405	2.88557
FLT3LG	61.4909	-0.282089	0.362863	-0.777398	0.436924	0.722877	3.805	2.87	2.26454	1.95233
ANTKMT	10.1599	-0.686309	0.882577	-0.777619	0.436794	0.722811	0.875	0.505	0.906891	0.589763
SYCP2	27.8465	-0.414163	0.53235	-0.77799	0.436575	0.722591	0.285	0.2	0.361768	0.263034
HOMER1	138.421	-0.200454	0.25759	-0.778192	0.436456	0.722552	1.605	1.42	1.38128	1.27501
TRAP1	2093.82	-0.0867712	0.111484	-0.778326	0.436377	0.722495	51.145	44.24	5.70446	5.49953
VCP	4344.95	-0.0765625	0.0983512	-0.77846	0.436298	0.722439	64.555	56.375	6.03463	5.84235
TCEA1	2329.15	-0.0893313	0.114697	-0.778846	0.43607	0.722284	45.085	38.755	5.52623	5.31306
RFC2	325.722	-0.155963	0.200069	-0.779546	0.435658	0.721927	11.225	9.12	3.61176	3.33914
ADGRL1	1054.84	-0.122941	0.157562	-0.780266	0.435234	0.721504	6.88	5.845	2.9782	2.77505
RAG1	34.521	-0.378936	0.485351	-0.780747	0.434951	0.721487	0.29	0.205	0.367371	0.269033
SLIRP	198.175	-0.167641	0.214548	-0.781369	0.434585	0.721394	54.905	42.675	5.80491	5.44874
EXOSC3	121.401	-0.20865	0.266789	-0.782078	0.434169	0.720778	4.565	3.35	2.47638	2.12102
UBE2O	1192.58	-0.0920952	0.117683	-0.78257	0.433879	0.720522	11.325	9.76	3.62352	3.42761
NEURL4	290.874	-0.145931	0.186431	-0.782765	0.433765	0.720506	2.915	2.435	1.96901	1.78031
HTATIP2	82.011	-0.253618	0.323755	-0.783363	0.433414	0.720443	4.43	3.32	2.44095	2.11103
TPCN2	102.083	-0.234401	0.29917	-0.783505	0.433331	0.720443	1.22	0.93	1.15056	0.948601
MRM3	172.981	-0.17814	0.22736	-0.783515	0.433325	0.720443	5.73	4.645	2.75061	2.49697
COX20	202.298	-0.182137	0.232445	-0.783569	0.433293	0.720443	5.16	3.945	2.62293	2.30597
TNFAIP1	1441.93	-0.0884177	0.112829	-0.783641	0.433251	0.720443	22.805	18.905	4.57319	4.31506
ZNF510	395.391	-0.129515	0.1649	-0.785413	0.432211	0.719572	3.145	2.64	2.05137	1.86394
TBCCD1	241.25	-0.159306	0.202733	-0.785793	0.431989	0.719397	5.125	4.14	2.61471	2.36177
CDC20	2537.8	-0.112565	0.143228	-0.785912	0.431919	0.719356	85.275	72.195	6.43087	6.19367
GGCX	541.097	-0.122096	0.155321	-0.786093	0.431813	0.719266	7.05	5.7	3.00899	2.74416
PCDHA3	32.5484	-0.449803	0.571856	-0.786566	0.431536	0.719216	0.37	0.245	0.454176	0.316146
CASP7	264.408	-0.161121	0.204717	-0.787041	0.431258	0.718928	6.155	5.085	2.83895	2.60526
UBE2D4	247.977	-0.160987	0.204344	-0.787822	0.430801	0.718615	3.89	3.215	2.28983	2.07553
DYNLT4	11.4143	-0.662072	0.839801	-0.788368	0.430482	0.718364	0.58	0.33	0.659925	0.411426
IL17RA	640.503	-0.111118	0.140909	-0.78858	0.430357	0.718315	5.32	4.885	2.65992	2.55704
FXYD5	2306.05	-0.0820224	0.10395	-0.789057	0.430078	0.717934	165.275	143.455	7.37743	7.17448
PNMA1	1397.63	-0.0900638	0.114134	-0.789109	0.430048	0.717934	28.605	24.675	4.88777	4.68229
CAPN10	98.1919	-0.231731	0.293511	-0.789515	0.429811	0.717787	2.265	1.645	1.70708	1.40327
ZBTB8A	306.017	-0.146135	0.185031	-0.789788	0.429652	0.717717	4.075	3.565	2.34341	2.19061
SNRPE	388.41	-0.133198	0.168595	-0.790044	0.429502	0.717679	62.56	47.935	5.99005	5.61279
HFE	63.211	-0.283634	0.358666	-0.790802	0.42906	0.71728	1.315	1.005	1.21101	1.0036
ZNF816	51.7096	-0.315837	0.399238	-0.791101	0.428885	0.717138	2.68	2.36	1.87971	1.74846
CSNK1G2	1005.95	-0.0983789	0.124299	-0.791469	0.428671	0.716929	18.395	15.79	4.27761	4.06953
PHF19	724.443	-0.125738	0.158802	-0.791793	0.428482	0.716754	20.135	15.69	4.40156	4.06091
PCDHA4	149.04	-0.203548	0.256987	-0.792055	0.428329	0.716716	1.745	1.29	1.45681	1.19535
SLC33A1	535.101	-0.11677	0.147397	-0.792214	0.428236	0.716652	8.85	7.055	3.30012	3.00988
DCAF16	747.668	-0.10595	0.133603	-0.793019	0.427767	0.716286	8.495	7.255	3.24717	3.04527
ZNF324B	98.6004	-0.232183	0.292762	-0.793076	0.427734	0.716286	2.085	1.595	1.62527	1.37573
POLR3B	245.739	-0.159672	0.20128	-0.793283	0.427613	0.716282	3.135	2.585	2.04789	1.84197
SLC30A4	534.846	-0.123226	0.155097	-0.794512	0.426898	0.715534	3.845	3.24	2.2765	2.08406
PPP1R3D	181.536	-0.179947	0.226374	-0.794909	0.426667	0.715447	2.67	2.16	1.87578	1.65992
SLC31A2	116.769	-0.223718	0.281383	-0.795064	0.426576	0.71537	3.94	3.105	2.30451	2.03738
TMEM241	175.496	-0.181834	0.228587	-0.795472	0.426339	0.715272	3.605	2.97	2.2032	1.98914
IPO5	7338.84	-0.0782856	0.0983295	-0.796155	0.425942	0.71468	78.645	67.725	6.31551	6.10276
REPS1	556.793	-0.117339	0.14715	-0.797411	0.425212	0.714026	10.59	8.945	3.53481	3.31397
SELENOT	1176.7	-0.122021	0.152975	-0.797653	0.425072	0.713894	45.43	40.695	5.53699	5.3818
CRY2	187.195	-0.175826	0.22028	-0.798192	0.424759	0.713668	2.405	1.96	1.76765	1.5656
FN3KRP	581.305	-0.120126	0.150432	-0.79854	0.424557	0.713404	17.8	15.02	4.23266	4.0018
UVRAG	436.587	-0.128241	0.160549	-0.798765	0.424427	0.71326	5.365	4.5	2.67016	2.45943
CCNF	429.511	-0.153044	0.191521	-0.799097	0.424234	0.713011	5.345	4.38	2.66562	2.42761
NDUFB8	272.908	-0.152529	0.190721	-0.799747	0.423858	0.712561	28.655	23.53	4.8902	4.61648
FOXK1	5600.14	-0.0940761	0.117609	-0.799905	0.423766	0.712561	25.055	21.695	4.70349	4.5043
SEC31B	30.8329	-0.410332	0.512896	-0.80003	0.423693	0.712551	0.38	0.26	0.464668	0.333424
CEP192	665.018	-0.114107	0.142596	-0.800209	0.42359	0.712452	4.295	3.63	2.40463	2.21101
SNRNP35	29.0609	-0.41901	0.523596	-0.800255	0.423563	0.712452	1.38	0.965	1.25096	0.974529
B4GALT3	402.067	-0.131284	0.164028	-0.800377	0.423493	0.712438	11.435	9.6	3.63633	3.40599
PITPNM2	508.944	-0.12318	0.15389	-0.800447	0.423452	0.712438	3.825	3.25	2.27053	2.08746
CLMN	100.065	-0.242474	0.302612	-0.801272	0.422974	0.711865	0.415	0.325	0.500802	0.405992
AP5Z1	468.839	-0.126077	0.157234	-0.80184	0.422646	0.711462	4.375	3.675	2.42626	2.22497
DCAF1	1281.87	-0.0930453	0.115977	-0.802272	0.422395	0.711265	12.36	10.605	3.73985	3.53667
SPTBN5	16.1155	-0.574677	0.715938	-0.802691	0.422153	0.711007	0.08	0.05	0.111031	0.0703893
C1orf50	78.1168	-0.265845	0.331082	-0.802957	0.422	0.710823	0.89	0.685	0.918386	0.752749
BRCA1	903.597	-0.119841	0.149248	-0.802969	0.421993	0.710823	10.255	9.015	3.49249	3.32409
PI4K2B	168.02	-0.185997	0.231322	-0.80406	0.421362	0.710048	2.55	2.02	1.82782	1.59455
ENSG00000283886	26.2893	-0.449617	0.558789	-0.804628	0.421034	0.709764	0.85	0.58	0.887525	0.659925
SPAG7	96.0637	-0.2417	0.300208	-0.805109	0.420757	0.709601	5.96	4.74	2.79909	2.52105
ADM2	179.88	-0.184349	0.228304	-0.807474	0.419393	0.708222	2.24	1.815	1.69599	1.49313
CTCF	1371.82	-0.0932637	0.115486	-0.807578	0.419334	0.708222	20.37	18.1	4.41752	4.2555
SETD9	12.1755	-0.670887	0.830663	-0.807652	0.419291	0.708222	0.6	0.32	0.678072	0.400538
ABCF2	1028.09	-0.100536	0.124401	-0.80816	0.418999	0.708083	11.72	10.03	3.66903	3.46336
C12orf60	11.6487	-0.70979	0.878061	-0.808361	0.418883	0.708031	0.495	0.28	0.580145	0.356144
POLA2	530.68	-0.145217	0.179465	-0.809165	0.41842	0.707534	10.695	8.63	3.54782	3.26754
SP100	550.317	-0.122515	0.151319	-0.809647	0.418143	0.707229	11.715	9.41	3.66846	3.3799
ARSB	1073.58	-0.100988	0.124668	-0.810056	0.417908	0.707123	11.695	9.94	3.66619	3.45154
SLC16A9	780.796	-0.107274	0.132404	-0.810198	0.417826	0.707123	10.74	9.16	3.55336	3.34483
CRLF3	346.386	-0.146691	0.181054	-0.810201	0.417824	0.707123	6.485	5.355	2.904	2.66789
NTHL1	51.845	-0.337076	0.4159	-0.810475	0.417667	0.707123	3.26	2.38	2.09085	1.75702
NDUFA6	359.44	-0.149004	0.183791	-0.810727	0.417522	0.707123	22.225	17.99	4.53761	4.24717
ANKRD18B	33.2733	-0.419893	0.517766	-0.81097	0.417383	0.706995	0.465	0.325	0.550901	0.405992
DZIP1L	66.7026	-0.284613	0.350838	-0.811236	0.41723	0.706955	1.245	0.885	1.16672	0.914565
SETD6	455.036	-0.128204	0.15782	-0.812341	0.416596	0.706554	4.675	4.17	2.50462	2.37016
GP1BB	16.1274	-0.571292	0.703166	-0.812456	0.41653	0.706516	1.225	0.725	1.15381	0.786596
COPS5	402.955	-0.142385	0.175222	-0.812597	0.416449	0.706454	18.39	15.22	4.27724	4.0197
SLFN12	492.471	-0.127777	0.15719	-0.812881	0.416287	0.706328	10.605	8.945	3.53667	3.31397
ABHD3	86.4912	-0.268587	0.330379	-0.812965	0.416238	0.706324	2.55	1.89	1.82782	1.53107
MFF	617.194	-0.121286	0.148915	-0.814463	0.41538	0.705088	27.63	23.55	4.83946	4.61765
BOLA1	38.3956	-0.416821	0.511427	-0.815016	0.415063	0.7047	3.02	2.02	2.0072	1.59455
FZD3	365.338	-0.137425	0.168401	-0.816058	0.414467	0.703987	1.345	1.125	1.22959	1.08746
PHLDB3	58.8022	-0.310133	0.379958	-0.81623	0.414368	0.703932	1.415	1.04	1.27202	1.02857
ELMOD1	18.6264	-0.556258	0.681366	-0.816386	0.41428	0.703932	0.48	0.265	0.565597	0.339137
EFL1	488.225	-0.125647	0.153769	-0.81712	0.41386	0.703777	7.095	6.13	3.01703	2.8339
CIT	1506.11	-0.11372	0.138939	-0.818492	0.413076	0.703117	11.125	8.545	3.59991	3.25475
CARM1	1582.52	-0.0951483	0.116191	-0.818894	0.412847	0.702951	26.865	23.095	4.80038	4.59066
SLC16A4	10.8715	-0.707645	0.863447	-0.819559	0.412468	0.70238	0.275	0.15	0.350497	0.201634
GADD45B	529.783	-0.130688	0.159382	-0.819964	0.412236	0.70221	23.35	19.73	4.60585	4.37365
CRMP1	52.4797	-0.322268	0.3923	-0.821482	0.411372	0.701377	1.005	0.745	1.0036	0.803227
INTS3	1270.68	-0.0972549	0.118383	-0.821526	0.411347	0.701377	12.855	11.04	3.79233	3.58976
NSMCE3	204.928	-0.18309	0.222681	-0.822211	0.410957	0.701	2.24	1.81	1.69599	1.49057
CHORDC1	551.048	-0.144324	0.175488	-0.822414	0.410841	0.700878	12.615	10.415	3.76713	3.51286
ARMC5	52.5669	-0.344994	0.419232	-0.822919	0.410554	0.700512	0.765	0.53	0.819668	0.613532
IGSF9B	109.834	-0.230231	0.279492	-0.823748	0.410083	0.700378	0.535	0.4	0.618239	0.485427
LMF1	88.6038	-0.25416	0.308473	-0.823932	0.409978	0.700378	1.91	1.52	1.54102	1.33342
TOP1MT	257.151	-0.165125	0.200354	-0.824166	0.409845	0.700378	7.44	6.215	3.07724	2.851
CTNNAL1	1124.92	-0.123461	0.149801	-0.824169	0.409843	0.700378	24.705	20.755	4.68398	4.44328
PCDHGB4	21.8488	-0.493351	0.598522	-0.824282	0.409779	0.700378	0.265	0.17	0.339137	0.226509
CCDC61	21.3784	-0.50414	0.611611	-0.824283	0.409779	0.700378	1.01	0.655	1.0072	0.726831
MTRFR	320.225	-0.146547	0.17767	-0.824826	0.40947	0.700378	10.475	8.345	3.52042	3.22419
MAML1	1496.31	-0.0928118	0.112516	-0.824875	0.409443	0.700378	13.26	11.435	3.8339	3.63633
PDE4B	233.231	-0.174263	0.211109	-0.825465	0.409108	0.70037	3.11	2.525	2.03914	1.81762
TPMT	64.682	-0.297974	0.360906	-0.825628	0.409015	0.70037	1.14	0.855	1.09761	0.891419
PGF	76.6885	-0.271339	0.328505	-0.82598	0.408815	0.700258	2.645	2.01	1.86592	1.58976
TRPV1	32.0719	-0.414008	0.501065	-0.826256	0.408659	0.700139	0.44	0.33	0.526069	0.411426
PLK3	295.294	-0.156888	0.189815	-0.826534	0.408501	0.700094	6.935	5.725	2.98823	2.74953
CANT1	2226.45	-0.0863135	0.104411	-0.826673	0.408422	0.700081	35.65	30.745	5.19574	4.98846
THEMIS2	52.0128	-0.325154	0.393281	-0.826772	0.408366	0.700081	1.41	1.195	1.26903	1.13422
WEE1	702.949	-0.114466	0.138445	-0.826803	0.408349	0.700081	12.565	10.665	3.76182	3.54411
ZFHX2	343.906	-0.147611	0.178491	-0.826993	0.408241	0.700081	1.895	1.58	1.53356	1.36737
MRPL18	421.618	-0.133301	0.161155	-0.827163	0.408145	0.700008	27.37	22.805	4.82629	4.57319
CST3	1653.09	-0.0922922	0.111538	-0.827448	0.407983	0.699805	135.88	116.36	7.09677	6.8748
PSMD7	927.838	-0.108236	0.130767	-0.827705	0.407837	0.699757	39.835	33.065	5.35173	5.09022
ATF1	368.222	-0.140479	0.169714	-0.82774	0.407818	0.699757	8.32	6.915	3.22033	2.98459
THAP1	138.544	-0.207037	0.250107	-0.827792	0.407788	0.699757	3.62	2.875	2.20789	1.9542
PCDHA5	39.2775	-0.374482	0.452241	-0.828059	0.407637	0.699737	0.525	0.37	0.608809	0.454176
MAP3K11	639.329	-0.125057	0.150951	-0.82846	0.40741	0.699702	14.12	12.385	3.91839	3.74255
UXT	219.874	-0.170087	0.205279	-0.828562	0.407352	0.699702	29.16	23.68	4.91456	4.62527
PSMB8	129.272	-0.224742	0.271207	-0.828673	0.40729	0.699702	6.685	5.18	2.94205	2.62761
CTSB	5309.07	-0.0826989	0.0997887	-0.82874	0.407251	0.699702	114.965	97.675	6.85755	6.62461
POLE2	80.3426	-0.321008	0.387339	-0.828751	0.407245	0.699702	4.265	2.645	2.39643	1.86592
ZNF3	367.817	-0.139681	0.168526	-0.828839	0.407195	0.699702	8.015	6.425	3.17233	2.89239
RBM45	75.2361	-0.277433	0.334668	-0.828978	0.407117	0.699702	2.47	1.86	1.79494	1.51602
ERICH1	90.2094	-0.274925	0.331554	-0.8292	0.406991	0.699702	2.985	2.295	1.99458	1.72028
NFKBID	84.9385	-0.25962	0.312903	-0.829713	0.406701	0.69948	2.44	1.865	1.78241	1.51854
MED25	1395.37	-0.099689	0.120063	-0.830306	0.406366	0.699129	28.485	24.52	4.88191	4.67356
NSMAF	925.81	-0.110581	0.133108	-0.83076	0.406109	0.698999	13.725	11.63	3.8802	3.65878
CYB5RL	154.592	-0.201313	0.241864	-0.832339	0.405218	0.697967	1.865	1.265	1.51854	1.17951
KEAP1	823.73	-0.11025	0.13243	-0.832517	0.405117	0.697967	17.095	14.495	4.17752	3.95373
PRNP	4910.66	-0.0806462	0.0968652	-0.832561	0.405093	0.697967	106.495	92.79	6.74813	6.55136
AP1M1	1125.91	-0.101465	0.121841	-0.832769	0.404975	0.697967	27.315	23.49	4.82349	4.61412
EMC2	118.542	-0.224005	0.268929	-0.832951	0.404872	0.697967	1.83	1.44	1.5008	1.28688
ZNF134	300.275	-0.157367	0.188789	-0.833561	0.404528	0.697542	3.28	2.945	2.09761	1.98003
IQANK1	17.3376	-0.570081	0.683606	-0.833933	0.404319	0.697406	0.4	0.245	0.485427	0.316146
VRK1	196.354	-0.204538	0.245253	-0.833987	0.404288	0.697406	6.495	5	2.90593	2.58496
KHNYN	692.34	-0.117701	0.141107	-0.834122	0.404212	0.697406	5.315	4.55	2.65878	2.47249
ZNF66	54.2275	-0.321701	0.385338	-0.834855	0.4038	0.697187	1.055	0.77	1.03914	0.823749
SCAP	1871.53	-0.0902048	0.108013	-0.83513	0.403645	0.697145	22.69	19.6	4.56621	4.36457
CIART	108.16	-0.240147	0.287251	-0.836018	0.403145	0.696582	5.64	4.315	2.73118	2.41007
DNAJC27	68.7236	-0.293052	0.350347	-0.836464	0.402894	0.696325	0.775	0.58	0.827819	0.659925
TRAPPC3	451.312	-0.13191	0.157566	-0.837173	0.402495	0.696287	21.38	17.815	4.48414	4.23381
ARL14EP	233.322	-0.178091	0.212658	-0.837451	0.402339	0.696118	5.435	4.44	2.68594	2.44361
H4C16	40.1192	-0.413752	0.49405	-0.83747	0.402328	0.696118	10.295	6.895	3.49761	2.98094
ZNF610	34.5199	-0.419997	0.501404	-0.837641	0.402232	0.696118	0.92	0.515	0.941106	0.599318
TEX30	96.6362	-0.253317	0.302333	-0.837874	0.402102	0.696118	4.985	3.915	2.58135	2.29719
GBX2	28.8465	-0.446463	0.532663	-0.838172	0.401934	0.696118	0.825	0.55	0.867896	0.632268
SPIN4	361.174	-0.157785	0.18823	-0.838256	0.401887	0.696118	4.645	3.805	2.49697	2.26454
PCSK4	33.8134	-0.407978	0.486663	-0.838318	0.401852	0.696118	0.765	0.53	0.819668	0.613532
DGAT1	219.535	-0.174458	0.207821	-0.839463	0.401209	0.695548	3.215	2.62	2.07553	1.85599
CINP	235.494	-0.174861	0.20828	-0.839548	0.401162	0.695548	15.845	12.84	4.07425	3.79077
ANKRD27	1113.33	-0.101797	0.121252	-0.839548	0.401162	0.695548	13.04	11.14	3.81147	3.6017
TAS2R4	9.14199	-0.782208	0.931354	-0.839861	0.400987	0.695481	0.115	0.06	0.157044	0.0840643
IRAK1BP1	85.6968	-0.264199	0.314388	-0.840357	0.400708	0.695149	0.89	0.675	0.918386	0.744161
POMT2	473.557	-0.140158	0.16675	-0.840528	0.400612	0.695058	6.125	4.955	2.83289	2.5741
KRT83	13.8879	-0.630458	0.749944	-0.840674	0.40053	0.695011	0.485	0.295	0.570463	0.372952
RAB6A	2106.8	-0.0899528	0.106999	-0.840688	0.400523	0.695011	51.125	49.1	5.7039	5.64674
IFNAR1	426.541	-0.134284	0.159571	-0.841531	0.40005	0.694609	4.01	3.25	2.32481	2.08746
PPT1	3033.14	-0.0930738	0.110536	-0.842021	0.399776	0.694209	82.455	71.78	6.38293	6.18547
SSC4D	15.0853	-0.625245	0.742295	-0.842314	0.399612	0.694075	0.335	0.205	0.41684	0.269033
TRIM25	2918.74	-0.0852989	0.101191	-0.842947	0.399258	0.693726	30.925	27.575	4.99661	4.83668
GTPBP4	983.898	-0.107195	0.127137	-0.843145	0.399147	0.693719	10.91	9.325	3.5741	3.36807
NRIP3	59.2723	-0.747206	0.885592	-0.843736	0.398817	0.693371	0.985	0.54	0.989139	0.62293
TUBB	28686.5	-0.0818186	0.0968303	-0.844969	0.398128	0.692547	607.08	525.82	9.24812	9.04117
GRWD1	1181.97	-0.104926	0.124034	-0.845946	0.397583	0.692307	11.305	9.655	3.62117	3.41346
EML4	3414.79	-0.0847247	0.10013	-0.846145	0.397472	0.692307	33.46	29.545	5.10685	4.93286
PTPRN2	11.1536	-0.747284	0.882993	-0.846307	0.397381	0.692228	0.145	0.08	0.195348	0.111031
STX1B	24.3683	-0.488439	0.576876	-0.846698	0.397163	0.691999	0.375	0.2	0.459432	0.263034
OPRL1	39.2435	-0.411865	0.486327	-0.846888	0.397057	0.691912	0.685	0.47	0.752749	0.555816
SLTM	569.543	-0.123443	0.145732	-0.847054	0.396965	0.691879	7.13	6.01	3.02326	2.80941
METAP1	1076.55	-0.113621	0.13406	-0.847541	0.396693	0.691566	21.45	18.115	4.48864	4.25663
APLF	55.5061	-0.323782	0.381862	-0.847904	0.396491	0.691396	0.815	0.595	0.85997	0.673556
DBR1	257.301	-0.163573	0.192817	-0.84833	0.396254	0.691301	5.275	4.32	2.64962	2.41143
ZNF337	103.599	-0.243053	0.285883	-0.850184	0.395223	0.690196	1.37	1.065	1.24489	1.04614
SRPK1	1281.29	-0.104383	0.122759	-0.850312	0.395152	0.690147	15.25	13.025	4.02237	3.80993
LNX2	341.057	-0.148792	0.17479	-0.851262	0.394624	0.689526	3.755	3.115	2.24945	2.04089
KCNQ4	24.2877	-0.496281	0.582935	-0.851349	0.394576	0.689526	0.325	0.215	0.405992	0.280956
KPTN	37.3272	-0.397182	0.466347	-0.851687	0.394388	0.689339	1.41	0.975	1.26903	0.981853
PAX9	15.093	-0.623567	0.732144	-0.8517	0.394381	0.689339	0.235	0.14	0.304511	0.189034
ZNF875	110.637	-0.256611	0.301289	-0.851709	0.394375	0.689339	2.2	1.78	1.67807	1.47508
ORC5	365.087	-0.151609	0.177998	-0.851749	0.394353	0.689339	10.64	8.76	3.54102	3.28688
TRIM16	101.932	-0.253927	0.297954	-0.852233	0.394085	0.689336	2.07	1.555	1.61824	1.35332
SPRED3	901.572	-0.120895	0.141842	-0.852319	0.394037	0.689331	9.765	8.275	3.42828	3.21335
ZDHHC23	159.452	-0.211909	0.248599	-0.852414	0.393985	0.689331	1.475	1.205	1.30743	1.14078
BMP6	11.6385	-0.715017	0.838552	-0.852681	0.393836	0.689331	0.195	0.11	0.257011	0.15056
ZNF639	619.067	-0.123074	0.14431	-0.852848	0.393744	0.689331	13.035	10.51	3.81096	3.52482
TMEM266	13.3711	-0.661041	0.77426	-0.853772	0.393231	0.688918	0.355	0.21	0.438293	0.275007
PSG2	9.91318	-0.782119	0.913886	-0.855816	0.392099	0.687667	0.445	0.17	0.531069	0.226509
CENPP	162.98	-0.204533	0.238797	-0.856515	0.391713	0.687084	1.1	0.85	1.07039	0.887525
RER1	691.662	-0.116826	0.136306	-0.857086	0.391397	0.686765	13.9	12.11	3.89724	3.7126
FRG1	136.807	-0.215894	0.251878	-0.857136	0.39137	0.686765	9.025	7.105	3.32553	3.01881
DCTD	620.285	-0.121738	0.141962	-0.857537	0.391148	0.686629	18.515	15.23	4.28651	4.02059
MXRA7	911.034	-0.108572	0.126598	-0.857612	0.391107	0.686629	22.83	18.665	4.57471	4.29756
NARS2	289.591	-0.160022	0.186549	-0.857799	0.391003	0.686583	7.93	6.52	3.15866	2.91073
NCBP2	428.267	-0.141087	0.164388	-0.858257	0.390751	0.686429	11.87	10.045	3.68594	3.46532
RNASEK	1323.3	-0.107692	0.12544	-0.858513	0.390609	0.686256	161.69	137.59	7.34598	7.11468
SUCO	765.414	-0.119813	0.139482	-0.858985	0.390349	0.686025	6.955	5.91	2.99186	2.78869
EXO5	93.4104	-0.257235	0.299345	-0.859329	0.390159	0.685767	2.955	2.285	1.98368	1.71589
FARP1	2759.29	-0.0962838	0.112026	-0.85948	0.390076	0.685696	14.5	13.295	3.9542	3.83744
ST8SIA4	71.6929	-0.297028	0.345556	-0.859565	0.390029	0.685689	0.615	0.46	0.691534	0.545968
TRAF5	176.036	-0.196783	0.228856	-0.859853	0.38987	0.685484	2.37	2.02	1.75275	1.59455
ZNF197	400.345	-0.140872	0.163774	-0.860163	0.389699	0.685334	3.85	3.215	2.27798	2.07553
MGAT3	60.1066	-0.33094	0.384447	-0.860822	0.389336	0.684997	0.615	0.455	0.691534	0.541019
RABIF	193.145	-0.189912	0.220613	-0.860837	0.389328	0.684997	3.36	2.71	2.12433	1.89142
CLIP1	900.219	-0.110448	0.128255	-0.861159	0.389151	0.684854	8.21	7	3.2032	3
SCHIP1	11.3599	-0.80866	0.938788	-0.861387	0.389025	0.684751	0.365	0.165	0.448901	0.22033
ZBTB40	715.497	-0.116097	0.134776	-0.861407	0.389014	0.684751	4.16	3.525	2.36737	2.17792
SRF	920.051	-0.109238	0.126774	-0.861676	0.388866	0.684621	11.285	9.61	3.61883	3.40735
ARHGAP11A	969.806	-0.131299	0.152376	-0.861677	0.388865	0.684621	11.995	9.95	3.69988	3.45286
CENPU	184.828	-0.201127	0.233367	-0.86185	0.38877	0.684621	4.105	3.26	2.35191	2.09085
DDX50	743.343	-0.117567	0.136366	-0.86214	0.38861	0.684621	16.03	13.565	4.09001	3.86443
NEU1	1251.19	-0.105907	0.122792	-0.86249	0.388418	0.68451	19.61	16.705	4.36527	4.14608
MARCHF2	259.915	-0.169862	0.196871	-0.86281	0.388242	0.684275	11.19	8.97	3.60763	3.31759
BICRA	747.583	-0.115627	0.133933	-0.86332	0.387962	0.683884	6.745	5.725	2.95327	2.74953
TCOF1	2131.17	-0.0966696	0.111964	-0.863396	0.38792	0.683884	23.1	19.645	4.59096	4.36772
SMCO4	20.3611	-0.537073	0.621898	-0.863603	0.387806	0.683884	1.515	3.225	1.33056	2.07895
MCMBP	1814.32	-0.107062	0.123934	-0.863863	0.387663	0.683874	22.445	19.105	4.55121	4.32948
ADCY9	537.773	-0.137563	0.159141	-0.86441	0.387363	0.683629	3.45	2.895	2.15381	1.96162
TBL2	358.391	-0.149505	0.17287	-0.864842	0.387126	0.683512	4.885	3.585	2.55704	2.19692
TFB2M	194.01	-0.190915	0.220746	-0.864862	0.387115	0.683512	6.225	4.99	2.853	2.58256
UBA52	6164.5	-0.0806648	0.0932595	-0.86495	0.387066	0.683512	794.58	699.395	9.63586	9.45202
RNFT2	378.272	-0.144463	0.166722	-0.866491	0.386221	0.682589	3.57	2.88	2.19219	1.95606
ZNF511	155.943	-0.209901	0.242163	-0.866774	0.386066	0.682469	8.49	6.45	3.24641	2.89724
PPM1G	1477.76	-0.10317	0.119001	-0.866973	0.385957	0.682351	36.305	31	5.2213	5
LSMEM2	72.0076	-0.304087	0.35062	-0.867283	0.385787	0.682277	3.075	2.265	2.0268	1.70708
MTMR12	1165.66	-0.104961	0.120996	-0.867475	0.385682	0.682167	11.84	10.13	3.68257	3.47638
TMEM259	995.097	-0.107096	0.123324	-0.868409	0.385171	0.681931	20.31	17.265	4.41346	4.19101
B4GALNT4	265.044	-0.178674	0.205617	-0.868965	0.384866	0.681931	3.78	3.075	2.25701	2.0268
C12orf76	84.1237	-0.272979	0.314076	-0.869152	0.384764	0.681931	3.53	2.685	2.17951	1.88166
PIK3R3	559.731	-0.153135	0.176053	-0.869823	0.384397	0.681551	5.445	4.43	2.68818	2.44095
TMEM106B	2607.16	-0.0992054	0.113974	-0.870421	0.38407	0.681415	38.87	36.115	5.31723	5.21393
ELP6	81.7253	-0.28183	0.323452	-0.871321	0.383579	0.680931	3.775	2.89	2.2555	1.95977
TUBG1	1030.83	-0.121296	0.139142	-0.871743	0.383348	0.680747	36.255	30.435	5.21936	4.9743
MAP1S	1321.28	-0.102004	0.117007	-0.87178	0.383328	0.680747	21.11	18.09	4.46663	4.25475
FBXO36	92.3854	-0.261903	0.300352	-0.871986	0.383216	0.680663	1.84	1.4	1.50589	1.26303
ST7L	103.822	-0.249619	0.286261	-0.871998	0.38321	0.680663	1.335	1.07	1.22342	1.04963
ENKD1	74.8729	-0.291564	0.334044	-0.872831	0.382755	0.680298	2.88	2.17	1.95606	1.66448
SLC39A9	1318.74	-0.105464	0.120785	-0.873159	0.382576	0.680056	16.375	13.935	4.11894	3.90063
AIMP2	1624.43	-0.103968	0.118974	-0.873869	0.382189	0.679594	81.93	69.545	6.37382	6.14047
H3C10	1061.14	-0.286794	0.328021	-0.874315	0.381947	0.679438	189.99	139.785	7.57735	7.13735
GTSE1	448.187	-0.159924	0.182847	-0.874631	0.381775	0.679331	8.1	6.62	3.18587	2.92979
CDKN2D	25.5617	-0.491832	0.561347	-0.876164	0.380941	0.678429	1.425	0.815	1.27798	0.85997
AKR7A2	261.189	-0.176297	0.20108	-0.876753	0.380621	0.678161	11.405	9.255	3.63285	3.35826
RPS14	10797.9	-0.0812469	0.0925879	-0.877511	0.380209	0.677654	938.005	836.16	9.87499	9.70936
AKAP1	1106.07	-0.108884	0.124079	-0.877537	0.380195	0.677654	14.905	12.63	3.99141	3.76871
SLC35B2	909.611	-0.113231	0.128937	-0.878187	0.379842	0.677226	24.895	21.105	4.6946	4.4663
CAVIN1	11333	-0.0875012	0.0995761	-0.878737	0.379544	0.676848	165.105	143.105	7.37595	7.17098
EFTUD2	3043.62	-0.0929252	0.105707	-0.879079	0.379358	0.67674	44.555	38.42	5.50954	5.30086
PTPRE	9.87899	-0.791692	0.900502	-0.879168	0.37931	0.67673	0.125	0.06	0.169925	0.0840643
SCGB2B2	9.87899	-0.791692	0.900502	-0.879168	0.37931	0.67673	0.095	0.045	0.130931	0.0635029
SF3A1	5580.53	-0.0834468	0.0948582	-0.879701	0.379022	0.676441	55.94	48.555	5.83137	5.63096
C19orf12	303.667	-0.160441	0.18233	-0.879951	0.378886	0.676274	5.48	4.87	2.69599	2.55336
KMT5C	88.3282	-0.279623	0.317645	-0.8803	0.378697	0.676163	2.28	1.765	1.7137	1.46728
ZKSCAN5	350.496	-0.154089	0.175017	-0.88042	0.378632	0.676122	3.87	3.275	2.28392	2.09592
DAD1	773.289	-0.118484	0.134488	-0.881001	0.378318	0.675874	80.045	67.3	6.34065	6.09381
SMG1	3059.6	-0.0913807	0.103685	-0.881333	0.378138	0.675767	9.715	8.31	3.42156	3.21878
ATP6V1E2	11.1422	-0.752564	0.853638	-0.881597	0.377995	0.675663	0.445	0.24	0.531069	0.31034
GNA12	2681.35	-0.0904147	0.102552	-0.881649	0.377967	0.675663	33.15	29.035	5.09381	4.90857
PCGF1	54.7708	-0.341945	0.387612	-0.882183	0.377678	0.675474	4.14	2.975	2.36177	1.99095
FAM98C	29.5424	-0.460196	0.521529	-0.882399	0.377561	0.675341	1.525	0.985	1.33628	0.989139
AMMECR1L	599.633	-0.125415	0.142107	-0.882537	0.377486	0.675341	6.78	5.615	2.95977	2.72574
TMEM169	21.124	-0.546661	0.618904	-0.883273	0.377089	0.674873	0.38	0.235	0.464668	0.304511
CHCHD4	170.609	-0.20422	0.230882	-0.884521	0.376415	0.674379	6.915	5.505	2.98459	2.70155
ELAC1	77.4583	-0.294731	0.333157	-0.884661	0.37634	0.674361	2.135	1.695	1.64847	1.43029
GPR153	165.41	-0.208879	0.236013	-0.88503	0.37614	0.67423	2.115	1.685	1.63923	1.42492
NDUFA4L2	28.6057	-0.475347	0.536972	-0.885235	0.37603	0.674108	2.14	1.355	1.65076	1.23573
KCNJ14	47.0441	-0.369787	0.417705	-0.885282	0.376004	0.674108	0.68	0.47	0.748461	0.555816
CEP70	158.515	-0.212775	0.240319	-0.885385	0.375949	0.674108	4.71	3.44	2.51349	2.15056
CD9	811.825	-0.127044	0.143454	-0.885609	0.375828	0.674108	41.915	35.4	5.42341	5.18587
STPG1	192.308	-0.195438	0.220324	-0.887045	0.375055	0.673416	3.895	3.115	2.29131	2.04089
C3	3836.1	-0.116335	0.13114	-0.887106	0.375022	0.673416	77.675	68.94	6.29783	6.12805
FBXO10	175.563	-0.204052	0.229944	-0.887399	0.374864	0.673225	1.985	1.595	1.57773	1.37573
VPS8	737.33	-0.119478	0.134635	-0.887427	0.374849	0.673225	7.845	6.67	3.14486	2.93923
DNAJC10	4455.06	-0.0854578	0.0962984	-0.887427	0.374849	0.673225	17.505	16.73	4.20984	4.14812
VPS13B	1659.54	-0.0974157	0.109674	-0.888231	0.374417	0.672798	6.125	5.135	2.83289	2.61706
PTDSS1	2375.3	-0.0927705	0.104439	-0.888278	0.374391	0.672798	27.645	22.44	4.84021	4.5509
POLE4	71.9793	-0.304937	0.343262	-0.888352	0.374352	0.672798	4.235	3.125	2.38819	2.04439
KRBA2	21.5756	-0.536617	0.603957	-0.888502	0.374271	0.672798	0.165	0.12	0.22033	0.163499
ZSWIM9	146.899	-0.22011	0.247698	-0.888623	0.374206	0.672797	2.215	1.8	1.68482	1.48543
CYB5A	84.569	-0.289451	0.325665	-0.888799	0.374111	0.672797	7.51	5.66	3.08916	2.73552
AHSA1	506.667	-0.145599	0.163809	-0.888835	0.374092	0.672797	22.49	18.655	4.55397	4.29682
STK10	547.914	-0.133029	0.149627	-0.889072	0.373964	0.672797	4.795	4.02	2.53481	2.32769
CYP27B1	17.5926	-0.600323	0.674709	-0.889751	0.3736	0.672373	0.5	0.345	0.584963	0.427606
SLC25A20	68.6993	-0.314486	0.353387	-0.889918	0.37351	0.672373	2.465	1.825	1.79286	1.49825
TSFM	92.174	-0.269604	0.302802	-0.890365	0.37327	0.672192	3.31	2.645	2.10769	1.86592
MLST8	559.59	-0.132112	0.148324	-0.890698	0.373091	0.672152	18.83	15.57	4.30961	4.0505
SH3D21	130.763	-0.231286	0.259449	-0.891449	0.372688	0.671804	1.165	0.915	1.11437	0.937344
METTL5	188.479	-0.200041	0.224388	-0.891497	0.372663	0.671804	16.265	14.715	4.10978	3.97407
CREB5	379.084	-0.162947	0.182687	-0.891949	0.37242	0.671548	5.8	4.545	2.76553	2.47119
BOD1	650.056	-0.127437	0.142858	-0.892051	0.372366	0.671525	19.935	16.045	4.38785	4.09128
ATRN	2453.6	-0.102268	0.114612	-0.8923	0.372232	0.67136	17.295	15.13	4.19338	4.01167
ZNF738	148.977	-0.25372	0.283728	-0.894237	0.371195	0.670623	5.185	3.81	2.62877	2.26604
AMACR	185.923	-0.197025	0.220313	-0.894299	0.371162	0.670623	3.495	2.84	2.16832	1.94111
ASB16	17.602	-0.59914	0.669764	-0.894555	0.371025	0.670516	0.52	0.315	0.604071	0.395063
INCENP	1453.6	-0.119601	0.133655	-0.894846	0.370869	0.670443	18.425	15.515	4.27984	4.04571
GOLGA1	327.819	-0.169787	0.189734	-0.894868	0.370857	0.670443	3.535	2.87	2.1811	1.95233
RPS24	4470.31	-0.0859219	0.096013	-0.894898	0.370842	0.670443	634.955	543.19	9.31278	9.08797
NUPR1	347.501	-0.156966	0.175362	-0.895095	0.370736	0.670443	16.675	16.465	4.14364	4.12639
ZNF518A	755.05	-0.120777	0.134863	-0.895551	0.370493	0.670261	4.705	4.01	2.51223	2.32481
JTB	567.163	-0.141396	0.157782	-0.896149	0.370173	0.66976	26.52	21.98	4.78241	4.52231
PIM2	115.033	-0.246313	0.274839	-0.896211	0.37014	0.66976	3.175	2.46	2.06178	1.79077
PPP4R4	10.663	-0.789443	0.879481	-0.897624	0.369386	0.668562	0.21	0.09	0.275007	0.124328
CREBZF	298.523	-0.166617	0.185608	-0.897685	0.369354	0.668562	2.165	1.77	1.66221	1.46989
ANKRD11	3810.74	-0.0962195	0.107065	-0.898705	0.36881	0.667896	37.975	33.33	5.28448	5.1014
USP42	989.562	-0.116555	0.129584	-0.899456	0.36841	0.667247	10.03	8.515	3.46336	3.2502
NT5M	22.8419	-0.530509	0.589267	-0.900286	0.367968	0.666825	0.92	0.58	0.941106	0.659925
KLC3	78.0447	-0.3044	0.337869	-0.900941	0.36762	0.666269	2.6	1.945	1.848	1.55827
DGCR2	3228	-0.0961443	0.106692	-0.901138	0.367515	0.666154	37.445	32.28	5.26472	5.05658
ATP2C1	1243.7	-0.105018	0.116537	-0.901157	0.367505	0.666154	16.785	14.335	4.15259	3.93876
ANXA11	1802.41	-0.110736	0.12279	-0.901832	0.367146	0.665863	32.22	27.355	5.05398	4.82553
PDIA6	3417.11	-0.0959016	0.106303	-0.902157	0.366974	0.665682	80.95	69.37	6.35667	6.13689
KIF1C	1773.32	-0.105403	0.116745	-0.902851	0.366605	0.665334	11.345	9.705	3.62585	3.42021
PTPN2	428.158	-0.14923	0.16527	-0.902951	0.366552	0.665313	11.88	9.85	3.68706	3.43962
CA11	390.211	-0.158421	0.175435	-0.903015	0.366518	0.665313	12.96	10.645	3.80323	3.54164
MRPS23	278.196	-0.169382	0.187539	-0.903182	0.366429	0.665313	11.4	7.185	3.63227	3.03298
RNASE4	107.151	-0.257046	0.284517	-0.903446	0.366289	0.665138	3.965	3.35	2.31179	2.12102
KLHL7	882.867	-0.115686	0.127997	-0.903822	0.36609	0.665002	20.37	16.625	4.41752	4.13955
HIPK4	9.39981	-0.835966	0.924785	-0.903956	0.366018	0.665002	0.255	0.135	0.327687	0.182692
LEMD2	217.278	-0.18726	0.20711	-0.904153	0.365914	0.665002	4.39	3.385	2.43029	2.13258
TMEM254	203.317	-0.192974	0.213411	-0.904239	0.365869	0.665002	6.195	5.15	2.84699	2.62059
ZNF343	129.706	-0.235107	0.259999	-0.90426	0.365857	0.665002	2.235	1.695	1.69377	1.43029
ZNF567	96.6381	-0.267465	0.295719	-0.904457	0.365753	0.665002	1.95	1.5	1.56071	1.32193
PPARGC1B	408.725	-0.153422	0.169534	-0.904962	0.365486	0.664874	2.37	1.865	1.75275	1.51854
KCNK6	41.4916	-0.40143	0.443524	-0.905093	0.365416	0.664835	0.41	0.28	0.495695	0.356144
ACOT1	46.5131	-0.37655	0.415638	-0.905956	0.364959	0.664446	1.705	1.195	1.43563	1.13422
TNFRSF12A	368.343	-0.162005	0.178781	-0.906161	0.36485	0.664446	23.865	19.715	4.63604	4.3726
ZMYM1	456.376	-0.140975	0.15549	-0.906651	0.364592	0.664089	5.75	4.795	2.75489	2.53481
TSPAN4	627.739	-0.130492	0.143925	-0.906667	0.364583	0.664089	31.12	27.01	5.0054	4.80787
KPNA5	39.2963	-0.409605	0.451767	-0.906674	0.364579	0.664089	0.59	0.455	0.669027	0.541019
ZNF561	314.441	-0.162441	0.179082	-0.907077	0.364366	0.663981	3.67	3.035	2.22342	2.01257
PDIA5	379.917	-0.156639	0.172685	-0.907079	0.364365	0.663981	11.62	9.57	3.65764	3.4019
ENSG00000286264	10.1439	-0.838646	0.923451	-0.908166	0.363791	0.663234	0.425	0.215	0.510962	0.280956
TSEN34	694.903	-0.126664	0.139411	-0.908568	0.363578	0.662998	23.975	20.42	4.64241	4.42089
CDS2	1313.92	-0.104984	0.115547	-0.908582	0.363571	0.662998	7.31	6.25	3.05485	2.85798
ACOT9	369.79	-0.165839	0.182471	-0.908847	0.363431	0.662956	9.62	8.2	3.40871	3.20163
LRBA	1924.3	-0.105955	0.116395	-0.910309	0.36266	0.662153	12.675	10.865	3.77347	3.56864
RPL10	16990.4	-0.0862966	0.0947607	-0.91068	0.362464	0.661947	1322.48	1165.87	10.3701	10.1884
GPC2	39.3988	-0.46933	0.51504	-0.91125	0.362164	0.661624	0.93	0.625	0.948601	0.70044
SNAI3	28.0123	-0.493934	0.541853	-0.911564	0.361998	0.661398	1.015	0.665	1.01078	0.735522
LENG9	56.5347	-0.386934	0.424438	-0.911639	0.361959	0.661398	1.655	1.185	1.40871	1.12763
PDE11A	13.6118	-0.702827	0.77082	-0.911792	0.361878	0.66133	0.095	0.06	0.130931	0.0840643
KCNN4	19.6241	-0.597173	0.65402	-0.913081	0.3612	0.660543	0.64	0.38	0.713696	0.464668
ATG16L2	34.9518	-0.458679	0.502251	-0.913248	0.361112	0.660458	1.175	0.83	1.12102	0.871844
ZNF808	238.566	-0.181556	0.198794	-0.913286	0.361092	0.660458	3.57	2.89	2.19219	1.95977
MPST	468.258	-0.141275	0.15468	-0.913337	0.361065	0.660458	26.995	24.045	4.8071	4.64645
TMEM170B	273.741	-0.193098	0.211419	-0.91334	0.361064	0.660458	1.605	1.29	1.38128	1.19535
ING2	39.2439	-0.412811	0.451923	-0.913456	0.361003	0.660458	0.95	0.655	0.963474	0.726831
GAB3	154.881	-0.22191	0.242745	-0.91417	0.360628	0.660325	1.75	1.385	1.45943	1.25399
REXO5	73.4964	-0.315244	0.344648	-0.914683	0.360358	0.659983	1.58	1.15	1.36737	1.10434
TIGD2	71.4078	-0.309866	0.338578	-0.915198	0.360088	0.659714	1.26	0.94	1.17632	0.956057
ZNF736	302.73	-0.169758	0.185384	-0.915707	0.359821	0.659678	1.745	1.425	1.45681	1.27798
PRMT5	1283.88	-0.11472	0.125277	-0.91573	0.359808	0.659678	31.27	27.095	5.01212	4.81224
CDC40	122.243	-0.243675	0.265808	-0.916732	0.359283	0.659183	1.695	1.325	1.43029	1.21723
LUC7L	271.589	-0.177508	0.193585	-0.916951	0.359168	0.659161	11.075	8.94	3.59395	3.31325
ATF7IP2	45.9991	-0.382525	0.417062	-0.917191	0.359043	0.659082	1.14	0.645	1.09761	0.718088
UBAP2	1735.99	-0.100581	0.109659	-0.917216	0.359029	0.659082	21.295	18.245	4.47865	4.26641
ZNF628	284.942	-0.170338	0.185681	-0.917371	0.358948	0.659082	4.275	3.49	2.39917	2.16672
IRF3	314.827	-0.167626	0.182703	-0.917476	0.358893	0.659082	17.285	14.21	4.19259	3.92695
BBS4	150.078	-0.229407	0.249937	-0.917859	0.358693	0.658962	3.405	2.655	2.13914	1.86987
WHRN	122.159	-0.256622	0.279494	-0.918165	0.358532	0.65875	2.625	2.395	1.85798	1.76341
FAM98B	691.065	-0.125448	0.136565	-0.918598	0.358306	0.658561	8.225	6.93	3.20555	2.98732
ZNF471	66.5892	-0.331496	0.360702	-0.919032	0.358079	0.658337	0.58	0.44	0.659925	0.526069
H2BC4	1781.05	-0.255596	0.278107	-0.919056	0.358066	0.658337	356.01	268.65	8.47982	8.07494
U2AF1	159.729	-0.224187	0.243898	-0.919184	0.357999	0.658337	10.75	8.365	3.55459	3.22728
ZNF596	19.587	-0.601558	0.654108	-0.919661	0.35775	0.658067	0.435	0.265	0.521051	0.339137
LRWD1	210.054	-0.193811	0.210715	-0.919777	0.357689	0.658031	5.455	4.38	2.69042	2.42761
PATL1	2359.5	-0.09688	0.105277	-0.92024	0.357447	0.657662	29.575	25.365	4.93428	4.72055
ALOXE3	9.3927	-0.838759	0.911266	-0.920433	0.357347	0.657628	0.185	0.1	0.244887	0.137504
MMS19	900.259	-0.122368	0.132921	-0.920613	0.357253	0.657531	13.625	11.635	3.87036	3.65935
CEP152	169.501	-0.217342	0.235847	-0.921537	0.35677	0.656793	1.645	1.295	1.40327	1.19849
ABHD17C	190.812	-0.205075	0.222497	-0.921696	0.356687	0.656716	4.51	3.595	2.46205	2.20006
ZNF18	34.2989	-0.443806	0.481436	-0.921838	0.356613	0.65666	0.85	0.57	0.887525	0.650765
CHRNB1	116.096	-0.267127	0.289754	-0.921909	0.356576	0.65666	4.185	3.43	2.37434	2.14731
PTDSS2	628.981	-0.139269	0.15104	-0.922068	0.356493	0.65666	13.92	11.66	3.89918	3.66221
CEP85L	35.4997	-0.448202	0.485724	-0.922751	0.356137	0.656534	0.365	0.305	0.448901	0.38405
HS6ST1	363.849	-0.160925	0.174374	-0.922876	0.356072	0.656534	4.545	3.745	2.47119	2.24641
RFT1	402.572	-0.151757	0.164303	-0.923644	0.355672	0.655903	7.185	5.695	3.03298	2.74308
B3GNT4	218.135	-0.19501	0.211021	-0.924124	0.355422	0.655544	4.35	3.48	2.41954	2.1635
ARRDC2	50.0046	-0.371361	0.401564	-0.924785	0.355078	0.655453	1.265	0.88	1.17951	0.910733
RUVBL1	1220.1	-0.110597	0.11953	-0.925261	0.35483	0.655408	33.905	28.605	5.12536	4.88777
AGO4	227.964	-0.189504	0.204571	-0.926346	0.354266	0.654882	1.64	1.32	1.40054	1.21412
DLGAP3	18.6379	-0.635539	0.686018	-0.926419	0.354228	0.654882	0.305	0.18	0.38405	0.238787
CDK5R1	96.4829	-0.286378	0.309106	-0.92647	0.354202	0.654882	1.345	1.025	1.22959	1.01792
ZNF100	149.851	-0.234345	0.252863	-0.926768	0.354047	0.654868	1.55	1.18	1.3505	1.12433
FAM107B	68.5302	-0.344481	0.37163	-0.926946	0.353954	0.654773	1.255	0.945	1.17313	0.95977
TCEANC	67.9775	-0.32883	0.35421	-0.928348	0.353227	0.654259	1.375	1.04	1.24793	1.02857
LTV1	340.764	-0.163787	0.176406	-0.928465	0.353166	0.654222	10.39	8.515	3.5097	3.2502
NR2C2AP	70.5187	-0.332372	0.357806	-0.928917	0.352932	0.653864	3.78	2.65	2.25701	1.8679
NANOS3	21.814	-0.563369	0.606407	-0.929027	0.352875	0.653834	2.115	1.25	1.63923	1.16993
SPSB2	42.2791	-0.407867	0.438876	-0.929343	0.352711	0.6537	2.18	1.46	1.66903	1.29866
HSPA12B	16.61	-0.641771	0.69037	-0.929605	0.352576	0.653658	0.33	0.19	0.411426	0.250962
CEP43	172.33	-0.239898	0.257863	-0.93033	0.3522	0.653113	2.905	2.55	1.96532	1.82782
ZNF800	537.143	-0.141331	0.151851	-0.930724	0.351997	0.653038	7.445	6.68	3.0781	2.94111
PIANP	395.23	-0.179278	0.192556	-0.931043	0.351832	0.652883	8.045	6.73	3.17712	2.95047
AKTIP	288.64	-0.174773	0.187672	-0.931267	0.351715	0.652743	7.16	5.565	3.02857	2.7148
TCTN2	367.661	-0.164383	0.176507	-0.93131	0.351693	0.652743	7.265	5.85	3.04701	2.7761
SPTBN4	23.0455	-0.559667	0.600817	-0.93151	0.35159	0.652661	0.215	0.14	0.280956	0.189034
KCNJ4	39.4977	-0.426945	0.457995	-0.932205	0.35123	0.652328	1.16	0.795	1.11103	0.843984
NCALD	30.0419	-0.500131	0.536498	-0.932214	0.351226	0.652328	0.57	0.325	0.650765	0.405992
TUBGCP3	576.611	-0.134723	0.144516	-0.932238	0.351214	0.652328	8.805	7.36	3.29352	3.0635
GNE	428.056	-0.149317	0.160052	-0.932929	0.350857	0.652208	4.32	3.51	2.41143	2.17313
CHCHD6	129.301	-0.245924	0.263559	-0.933089	0.350774	0.652203	8.305	6.355	3.21801	2.87873
CACNG8	92.0215	-0.288601	0.30919	-0.93341	0.350608	0.652125	0.56	0.42	0.641546	0.505891
MYO9A	997.497	-0.126084	0.135054	-0.933581	0.35052	0.652037	4.675	3.935	2.50462	2.30305
ISG20L2	759.009	-0.123544	0.132328	-0.93362	0.3505	0.652037	12.525	10.48	3.75756	3.52105
FAM210A	573.254	-0.135494	0.145083	-0.933906	0.350352	0.651952	7.13	5.955	3.02326	2.79805
PABIR2	667.513	-0.136306	0.145917	-0.934136	0.350234	0.651883	9.09	8.64	3.33485	3.26903
PRR19	39.6541	-0.447962	0.47942	-0.934384	0.350106	0.65172	1.615	1.1	1.38681	1.07039
COPRS	931.844	-0.120943	0.129408	-0.934587	0.350001	0.651677	69.475	58.26	6.13904	5.88899
GPRC5B	151.298	-0.239653	0.256408	-0.934657	0.349965	0.651677	1.595	1.235	1.37573	1.16027
RCE1	230.435	-0.193607	0.207085	-0.934916	0.349832	0.651589	9.535	7.755	3.39712	3.13011
ADAT2	94.1084	-0.278287	0.297624	-0.93503	0.349773	0.651583	0.805	0.61	0.851999	0.687061
ZNF79	74.4182	-0.312083	0.333732	-0.935129	0.349722	0.651583	2.02	1.515	1.59455	1.33056
ICOSLG	22.731	-0.607399	0.648696	-0.936339	0.349099	0.650906	0.2	0.145	0.263034	0.195348
CCNB3	27.5619	-0.500874	0.534662	-0.936806	0.348858	0.650656	0.4	0.27	0.485427	0.344828
SNRPF	139.855	-0.259234	0.27671	-0.936841	0.34884	0.650656	28.92	21.73	4.90304	4.50653
SLK	1768.82	-0.102684	0.109597	-0.93692	0.3488	0.650656	11.675	10	3.66391	3.45943
B4GAT1	418.125	-0.155518	0.16597	-0.937022	0.348747	0.650656	11.63	9.55	3.65878	3.39917
RNASET2	86.1264	-0.296746	0.31657	-0.937376	0.348565	0.650517	4.985	4.135	2.58135	2.36036
NFATC1	235.136	-0.21334	0.227454	-0.937946	0.348272	0.650198	3.415	2.64	2.14241	1.86394
EIF2S2	1275.94	-0.119213	0.127019	-0.938545	0.347964	0.649699	26.875	22.7	4.8009	4.56682
MRI1	305.275	-0.172304	0.183511	-0.938929	0.347767	0.649482	5.175	4.205	2.62644	2.3799
RBFA	149.065	-0.232042	0.246991	-0.939473	0.347488	0.649228	2.66	2.26	1.87184	1.70487
TUB	170.297	-0.22599	0.240072	-0.941344	0.346529	0.648	1.4	1.1	1.26303	1.07039
TSSC4	230.096	-0.191951	0.203905	-0.941375	0.346513	0.648	9.21	7.48	3.35191	3.08406
ZFAND5	2700.09	-0.0975247	0.103552	-0.941791	0.3463	0.647799	51.865	43.585	5.72424	5.47849
DHRS13	60.2132	-0.35018	0.371469	-0.942691	0.345839	0.647164	2.02	1.565	1.59455	1.35896
ZNF394	116.032	-0.255625	0.271135	-0.942796	0.345785	0.647156	3.095	2.4	2.03386	1.76553
SENP7	278.93	-0.176384	0.186972	-0.943374	0.34549	0.646965	3.56	3.115	2.18903	2.04089
BCL9L	5018.91	-0.114256	0.121088	-0.94358	0.345385	0.646843	31.75	26.95	5.03342	4.80478
LRRC14	598.121	-0.141927	0.150347	-0.943997	0.345171	0.646566	5.865	4.895	2.77926	2.55949
BDP1	1033.35	-0.118764	0.125787	-0.944163	0.345086	0.646566	4.725	4.015	2.51728	2.32625
CENPH	211.688	-0.210402	0.222807	-0.944325	0.345003	0.646508	9.45	7.425	3.38543	3.07468
ZNF26	127.283	-0.251222	0.265997	-0.944455	0.344937	0.64646	0.38	0.295	0.464668	0.372952
SLC16A5	94.2661	-0.286908	0.303427	-0.945559	0.344374	0.645789	2.905	2.205	1.96532	1.68032
ODAD1	21.3035	-0.581335	0.614457	-0.946096	0.3441	0.645494	0.43	0.265	0.516015	0.339137
VXN	35.2002	-0.475049	0.501899	-0.946503	0.343892	0.645408	0.91	0.62	0.933573	0.695994
WNT4	10.1197	-0.846072	0.893553	-0.946864	0.343708	0.64529	0.165	0.085	0.22033	0.117695
HACD3	2435.43	-0.102665	0.108401	-0.947087	0.343594	0.645219	39.915	33.935	5.35456	5.1266
LRRC42	197.496	-0.206181	0.217692	-0.947125	0.343575	0.645219	6.515	5.195	2.90977	2.6311
CCDC163	42.5512	-0.420015	0.443457	-0.947138	0.343569	0.645219	1.33	0.9	1.22033	0.925999
CEMP1	33.2698	-0.462424	0.488194	-0.947213	0.34353	0.645219	1.57	1.045	1.36177	1.0321
ZNF587	594.946	-0.137228	0.144829	-0.947517	0.343375	0.645194	4.475	3.715	2.45286	2.23726
SPATA6	89.8715	-0.288202	0.304146	-0.947578	0.343344	0.645194	1.11	0.735	1.07724	0.794936
FGFR4	19.5651	-0.605353	0.63854	-0.948026	0.343116	0.644934	0.425	0.24	0.510962	0.31034
PRPS1	620.591	-0.138331	0.145872	-0.948304	0.342975	0.644744	17.055	14.465	4.17433	3.95093
NKAP	203.086	-0.210263	0.221715	-0.948352	0.34295	0.644744	1.81	1.435	1.49057	1.28392
UNC93B1	100.807	-0.274673	0.289491	-0.948814	0.342715	0.644483	2.51	1.91	1.81147	1.54102
TICRR	904.702	-0.14863	0.156625	-0.948952	0.342645	0.644427	6.97	5.75	2.99458	2.75489
RBM34	171.255	-0.225128	0.23711	-0.949467	0.342383	0.64401	5.345	4.22	2.66562	2.38405
MAEA	924.841	-0.119522	0.125859	-0.949653	0.342288	0.643983	23.93	20.89	4.63981	4.4522
PHRF1	690.131	-0.137468	0.144741	-0.949754	0.342237	0.643963	6.66	5.65	2.93734	2.73335
CYB5R4	116.341	-0.259999	0.273701	-0.949938	0.342144	0.643863	0.825	0.525	0.867896	0.608809
TGIF1	1356.22	-0.110106	0.115884	-0.950139	0.342042	0.643811	53.89	43.55	5.77847	5.47735
TMEM74B	21.3306	-0.578318	0.608072	-0.951069	0.34157	0.643539	0.77	0.47	0.823749	0.555816
EFNA4	132.828	-0.246484	0.259091	-0.951342	0.341431	0.643539	6.575	5.06	2.92125	2.59932
MICB	409.203	-0.164207	0.172551	-0.951644	0.341278	0.643443	9.32	7.595	3.36737	3.1035
XRCC1	330.837	-0.174751	0.18362	-0.951702	0.341248	0.643443	9.07	7.375	3.33199	3.06609
C4orf48	253.973	-0.20462	0.21498	-0.951811	0.341193	0.643435	57.13	44.905	5.86121	5.52058
SYNGR3	86.0543	-0.299082	0.314159	-0.952009	0.341092	0.643397	2.5	1.9	1.80735	1.53605
THAP5	413.018	-0.169816	0.178311	-0.95236	0.340915	0.643245	8.05	6.695	3.17792	2.94392
PCDHA1	9.6488	-0.889873	0.934183	-0.952568	0.340809	0.643165	0.18	0.06	0.238787	0.0840643
ZNF22	87.8294	-0.298067	0.312868	-0.952692	0.340746	0.643165	2.425	1.815	1.7761	1.49313
ACSL1	366.915	-0.169634	0.178043	-0.952769	0.340707	0.643165	5.505	4.355	2.70155	2.42089
SMAP1	626.424	-0.138589	0.145453	-0.952812	0.340685	0.643165	12.34	10.21	3.73769	3.48671
TNIP2	132.503	-0.243277	0.255298	-0.952917	0.340632	0.643165	4.1	3.07	2.3505	2.02503
OPHN1	98.2349	-0.286353	0.300343	-0.953421	0.340377	0.643033	0.76	0.755	0.815575	0.811471
CFAP54	117.179	-0.273948	0.287229	-0.953763	0.340204	0.642854	0.635	0.48	0.709291	0.565597
TEN1	48.4722	-0.387807	0.406526	-0.953954	0.340107	0.64275	3.39	2.38	2.13422	1.75702
PCDHGA5	43.4765	-0.412284	0.432077	-0.954193	0.339986	0.642598	0.53	0.38	0.613532	0.464668
SPG21	1693.01	-0.104921	0.109941	-0.954343	0.33991	0.642529	52.735	44.865	5.74779	5.51932
LPIN3	142.544	-0.237924	0.249276	-0.954461	0.33985	0.642493	1.825	1.39	1.49825	1.25701
RCN3	83.5017	-0.312679	0.327515	-0.954701	0.339729	0.642338	3.48	2.59	2.1635	1.84398
COX8A	1312.48	-0.118205	0.123798	-0.954827	0.339665	0.642294	222.615	186.12	7.80487	7.54782
MROH6	29.9902	-0.503243	0.526803	-0.955278	0.339437	0.642	0.93	0.625	0.948601	0.70044
CCT7	1763.2	-0.114854	0.120058	-0.956657	0.338741	0.641076	54.54	46.69	5.79546	5.57561
SCAPER	280.81	-0.180388	0.1885	-0.956966	0.338585	0.640887	3.15	2.55	2.05311	1.82782
SPIDR	227.528	-0.195933	0.204631	-0.95749	0.33832	0.640583	3.74	2.88	2.24489	1.95606
ZNF746	541.628	-0.152133	0.158881	-0.957528	0.338301	0.640583	7.06	5.845	3.01078	2.77505
ACAD8	122.534	-0.25992	0.271384	-0.95776	0.338184	0.640477	3.33	2.605	2.11437	1.85
PRR5	47.5096	-0.396721	0.414108	-0.958013	0.338056	0.640387	1.555	1.1	1.35332	1.07039
RAI1	989.375	-0.138082	0.144056	-0.958529	0.337796	0.640086	6.605	5.55	2.92695	2.71149
RNF32	41.0629	-0.438744	0.457425	-0.95916	0.337478	0.639746	1.335	0.865	1.22342	0.899176
ALDH4A1	248.591	-0.208024	0.216823	-0.959419	0.337348	0.639574	4.34	3.47	2.41684	2.16027
HNRNPA2B1	3997.81	-0.109048	0.113642	-0.95957	0.337272	0.639506	60.835	50.245	5.95035	5.67934
CNNM4	366.753	-0.163699	0.170496	-0.960136	0.336987	0.639156	4.03	3.3	2.33056	2.10434
PACC1	244.776	-0.189037	0.196857	-0.960277	0.336916	0.639134	5.495	4.45	2.69933	2.44626
LSM6	42.9719	-0.418668	0.435822	-0.960638	0.336734	0.639134	1.895	1.375	1.53356	1.24793
ZFP30	161.915	-0.224555	0.233699	-0.960873	0.336616	0.639134	2.135	1.375	1.64847	1.24793
C17orf67	29.5846	-0.506247	0.526427	-0.961665	0.336218	0.638932	0.905	0.58	0.929791	0.659925
DDX18	1991.96	-0.1075	0.111713	-0.962289	0.335905	0.638426	27.705	23.585	4.84323	4.61971
ZNF646	737.542	-0.135405	0.1405	-0.963736	0.335178	0.637803	5.14	4.29	2.61824	2.40327
TMEM250	637.404	-0.134583	0.139637	-0.9638	0.335146	0.637803	12.105	10.135	3.71205	3.47703
CEPT1	397.06	-0.16582	0.171928	-0.964476	0.334807	0.637552	10.01	8.16	3.46074	3.19535
TTC26	180.501	-0.22086	0.22875	-0.965509	0.33429	0.636952	2.775	2.31	1.91648	1.72683
LDLRAD2	149.65	-0.264534	0.273957	-0.965607	0.334241	0.636952	2.04	1.575	1.60407	1.36457
ZNF45	146.311	-0.243509	0.252149	-0.965734	0.334177	0.636952	2.305	1.795	1.72465	1.48285
SCAMP5	187.03	-0.222898	0.230783	-0.965832	0.334128	0.636952	3.25	2.645	2.08746	1.86592
SRRT	928.557	-0.14084	0.145702	-0.966625	0.333731	0.636563	16.725	13.925	4.14771	3.89966
USP13	631.617	-0.138386	0.143151	-0.966713	0.333688	0.636556	4.02	3.465	2.32769	2.15866
ZNF492	54.7686	-0.394855	0.408312	-0.967042	0.333523	0.636393	0.73	0.505	0.790772	0.589763
ZNF8	792.321	-0.152713	0.157876	-0.967295	0.333396	0.636364	4.46	3.715	2.4489	2.23726
LYN	28.2977	-0.511185	0.527398	-0.969258	0.332416	0.635114	0.28	0.18	0.356144	0.238787
ABHD17A	612.521	-0.136974	0.141273	-0.969573	0.332259	0.635042	20.37	16.965	4.41752	4.16712
NDUFS8	475.246	-0.149657	0.154249	-0.970226	0.331934	0.634571	44.54	36.71	5.50906	5.23688
ENSG00000233757	194.129	-0.210161	0.216544	-0.970527	0.331784	0.634397	1	0.795	1	0.843984
RCN1	3004.65	-0.0983895	0.101375	-0.970555	0.33177	0.634397	68.295	58.59	6.11468	5.897
TATDN1	258.957	-0.1871	0.192342	-0.972746	0.33068	0.633308	17.855	14.96	4.23688	3.99639
NXPH3	26.0289	-0.539494	0.554585	-0.972788	0.330659	0.633308	0.345	0.235	0.427606	0.304511
FOXRED2	888.32	-0.13022	0.133855	-0.972846	0.33063	0.633308	9.92	7.99	3.4489	3.16832
B3GALT6	363.745	-0.169507	0.174193	-0.973096	0.330505	0.633308	7.045	5.775	3.00809	2.76022
PELO	340.869	-0.175501	0.180259	-0.973607	0.330252	0.633018	4.125	3.355	2.35755	2.12267
TFE3	1137.2	-0.118422	0.121629	-0.973632	0.330239	0.633018	18.255	15.47	4.26716	4.04177
H4C5	308.926	-0.199761	0.20515	-0.973732	0.330189	0.633018	74.21	58.46	6.23285	5.89385
MTSS2	2162.73	-0.1165	0.1196	-0.97408	0.330017	0.632947	22.43	19.1	4.55029	4.32912
CDK5RAP3	117.851	-0.267173	0.274116	-0.974671	0.329723	0.632613	3.76	2.855	2.25096	1.94673
RALB	880.152	-0.125058	0.128221	-0.97533	0.329396	0.632368	21.47	18.14	4.48993	4.25852
CMC4	63.4774	-0.359818	0.368915	-0.975342	0.32939	0.632368	5.015	3.565	2.58856	2.19061
CALML4	73.9123	-0.334626	0.342872	-0.97595	0.329089	0.632277	1.265	0.915	1.17951	0.937344
GAB2	376.891	-0.166404	0.170501	-0.975972	0.329079	0.632277	3.21	2.65	2.07382	1.8679
ZNF608	10.3839	-0.894855	0.916644	-0.97623	0.328951	0.63219	0.13	0.06	0.176323	0.0840643
HLCS	237.469	-0.195471	0.200172	-0.976519	0.328807	0.631991	1.56	1.285	1.35614	1.19219
ZNG1B	18.6073	-0.638941	0.653883	-0.977149	0.328495	0.631695	0.68	0.405	0.748461	0.49057
RAD51AP1	105.591	-0.331715	0.339469	-0.977157	0.328492	0.631695	2.925	2.12	1.97269	1.64155
LTA4H	833.657	-0.130823	0.133877	-0.977189	0.328476	0.631695	21.685	18.235	4.50367	4.26566
ZC3H13	1508.93	-0.114169	0.116769	-0.977736	0.328205	0.631592	10.04	8.535	3.46467	3.25323
BRD3	1469.26	-0.112615	0.11517	-0.97782	0.328163	0.631587	13.72	12.035	3.87971	3.70432
ST3GAL3	89.5724	-0.298509	0.30524	-0.977951	0.328099	0.631587	2.47	1.755	1.79494	1.46205
PANK2	1005.4	-0.128998	0.131901	-0.977992	0.328078	0.631587	6.625	5.79	2.93074	2.76341
CFAP298	184.687	-0.218097	0.222746	-0.97913	0.327516	0.631288	4.395	3.21	2.43162	2.07382
FLVCR1	230.657	-0.202824	0.20703	-0.979684	0.327242	0.630952	2.055	1.635	1.61117	1.3978
POFUT2	405.897	-0.17744	0.181111	-0.979731	0.327219	0.630952	7.46	6.1	3.08066	2.82782
RECQL4	356.954	-0.169713	0.173215	-0.979781	0.327194	0.630952	4.96	4.07	2.57531	2.34199
ZNF280D	434.604	-0.161254	0.164554	-0.979947	0.327112	0.630952	5.395	4.445	2.67694	2.44493
TEK	247.038	-0.194924	0.198866	-0.980178	0.326998	0.630952	2.88	2.285	1.95606	1.71589
CTSD	5706.54	-0.101644	0.103651	-0.980642	0.326769	0.630724	153.615	131.09	7.27254	7.04538
NAGA	491.92	-0.154327	0.15732	-0.980977	0.326604	0.630557	7.745	6.41	3.12846	2.88947
TRIM8	1269.07	-0.119823	0.122146	-0.980982	0.326602	0.630557	24.565	20.815	4.6761	4.44725
VDAC2	1561.09	-0.111805	0.113941	-0.981257	0.326466	0.630443	58.985	50.205	5.90653	5.67821
DTX2	219.437	-0.207973	0.21193	-0.981331	0.326429	0.630443	5.935	4.605	2.7939	2.48671
BORCS6	39.4547	-0.465862	0.474437	-0.981926	0.326136	0.630034	1.335	0.89	1.22342	0.918386
ITFG2	97.5181	-0.295398	0.300634	-0.982582	0.325813	0.629867	2.415	1.81	1.77189	1.49057
PCDHGB2	43.6732	-0.460485	0.468412	-0.983077	0.32557	0.629768	1.01	0.68	1.0072	0.748461
CCDC120	22.0735	-0.587937	0.597988	-0.983192	0.325513	0.629768	0.35	0.21	0.432959	0.275007
ETFDH	138.593	-0.255934	0.25977	-0.985236	0.324508	0.628473	2.045	1.52	1.60644	1.33342
ZNF513	52.7401	-0.387793	0.39359	-0.985271	0.324491	0.628473	1.51	1.065	1.32769	1.04614
ZCCHC3	807.606	-0.136931	0.138945	-0.985507	0.324375	0.628473	15.8	13.18	4.07039	3.82579
H2AC18	1677.32	-0.311355	0.315893	-0.985636	0.324312	0.628473	267.38	194.48	8.06813	7.61088
PLLP	1122.13	-0.120599	0.122311	-0.986004	0.324131	0.628473	7.725	6.515	3.12516	2.90977
JAK1	4738.12	-0.095328	0.0965858	-0.986977	0.323654	0.628119	49.17	42.345	5.64875	5.43779
MTMR3	1277.84	-0.115367	0.11688	-0.987055	0.323616	0.628119	9.645	8.045	3.4121	3.17712
CYP1B1	27.3081	-0.533728	0.540239	-0.987949	0.323178	0.627636	0.42	0.255	0.505891	0.327687
MAP3K6	93.0446	-0.299061	0.302705	-0.98796	0.323172	0.627636	1.175	0.89	1.12102	0.918386
MRPL23	134.554	-0.25845	0.261535	-0.988206	0.323052	0.627632	15.33	11.83	4.02945	3.68145
PWP2	195.326	-0.219931	0.222471	-0.988585	0.322866	0.627427	3.355	2.645	2.12267	1.86592
PLA2G4B	24.1095	-0.648465	0.655849	-0.988741	0.32279	0.627409	0.535	0.325	0.618239	0.405992
H2BC10	291.074	-0.22702	0.228997	-0.991365	0.321507	0.625646	53.32	41.145	5.76341	5.39729
OTUD3	151.835	-0.247274	0.249359	-0.99164	0.321373	0.625589	1.245	0.965	1.16672	0.974529
TRAF7	1557.42	-0.1292	0.130282	-0.991695	0.321346	0.625589	24.6	20.935	4.67807	4.45516
COX5A	836.224	-0.13552	0.13663	-0.991882	0.321255	0.625589	106.515	87.87	6.74839	6.47362
OSBPL3	1194.67	-0.125673	0.126621	-0.992511	0.320948	0.625371	10.46	8.755	3.51854	3.28614
ETV6	455.373	-0.165467	0.166703	-0.99259	0.32091	0.625371	3.86	3.175	2.28096	2.06178
SLC25A6	3785.14	-0.115318	0.116177	-0.992606	0.320902	0.625371	150.175	127.585	7.24008	7.00658
PAR_Y_SLC25A6	3785.14	-0.115318	0.116177	-0.992606	0.320902	0.625371	150.175	127.585	7.24008	7.00658
PIEZO1	1759.71	-0.122655	0.123564	-0.992643	0.320884	0.625371	16.63	15.125	4.13996	4.01123
FRMD8	298.846	-0.181736	0.183039	-0.992882	0.320768	0.625371	4.975	3.825	2.57894	2.27053
DDX19B	467.766	-0.153493	0.154543	-0.993206	0.32061	0.625371	13.98	11.64	3.90497	3.65992
VPS26C	330.198	-0.17739	0.178576	-0.993363	0.320533	0.625365	6.465	5.205	2.90014	2.63343
SEC61A1	7183.26	-0.0964119	0.097053	-0.993395	0.320518	0.625365	107.91	99.17	6.76699	6.64631
TTC14	307.3	-0.188468	0.189581	-0.994125	0.320162	0.624923	5.03	3.85	2.59216	2.27798
YEATS4	376.176	-0.172915	0.173725	-0.995335	0.319573	0.624211	15.525	12.52	4.04658	3.75702
SHARPIN	691.805	-0.138226	0.138777	-0.996028	0.319236	0.623782	30.14	25.16	4.9607	4.70929
SRRD	455.417	-0.156786	0.157192	-0.997417	0.318562	0.622921	5.99	4.925	2.80529	2.56682
MKNK2	2796.98	-0.106539	0.106676	-0.998719	0.317931	0.622293	62.07	52.6	5.97888	5.74416
SHROOM1	63.2414	-0.396038	0.396242	-0.999484	0.31756	0.621752	1.105	0.755	1.07382	0.811471
ZNF717	37.0138	-0.463013	0.462966	-1.0001	0.317262	0.621516	1.17	0.83	1.1177	0.871844
AGPAT5	463.945	-0.157818	0.15775	-1.00043	0.3171	0.621276	4.63	3.8	2.49313	2.26303
PAK3	30.2822	-0.518428	0.518068	-1.0007	0.316974	0.621181	0.295	0.22	0.372952	0.286881
SCUBE3	21.0368	-0.626126	0.625245	-1.00141	0.316629	0.620581	0.16	0.095	0.214125	0.130931
XPO5	1917.74	-0.110835	0.110671	-1.00148	0.316593	0.620581	18.515	15.755	4.28651	4.06652
C20orf96	142.016	-0.249561	0.24919	-1.00149	0.31659	0.620581	5.77	4.475	2.75916	2.45286
GPSM3	57.9754	-0.379971	0.379311	-1.00174	0.31647	0.620581	3	2.065	2	1.61589
SDR39U1	333.336	-0.177447	0.177051	-1.00224	0.316229	0.620581	17.77	14.38	4.23036	3.94298
DDX46	741.737	-0.143377	0.143053	-1.00226	0.316218	0.620581	8.48	6.93	3.24489	2.98732
PMM1	102.495	-0.290327	0.289584	-1.00257	0.31607	0.620473	5.17	3.885	2.62527	2.28836
CTSV	36.3244	-0.490752	0.489466	-1.00263	0.316041	0.620473	1.405	0.845	1.26604	0.883621
SLC8B1	90.4954	-0.311652	0.31069	-1.00309	0.315816	0.620201	1.695	1.3	1.43029	1.20163
C15orf61	127.846	-0.271348	0.270494	-1.00316	0.315786	0.620201	2.77	2.19	1.91456	1.67356
TYMP	25.0629	-0.562483	0.560554	-1.00344	0.315649	0.620201	0.985	0.605	0.989139	0.682573
ZNF587B	103.1	-0.311848	0.310555	-1.00416	0.315299	0.619796	1.04	0.875	1.02857	0.906891
CD226	22.2855	-0.61672	0.61415	-1.00419	0.315289	0.619796	0.22	0.085	0.286881	0.117695
SIVA1	84.0164	-0.363287	0.361772	-1.00419	0.315288	0.619796	9.145	6.32	3.3427	2.87184
PNPT1	476.001	-0.165364	0.16461	-1.00459	0.315097	0.619795	5.51	4.53	2.70266	2.46728
GLA	190.314	-0.228022	0.22674	-1.00565	0.314582	0.619298	8.875	6.945	3.30378	2.99005
MRGPRF	154.71	-0.243755	0.24227	-1.00613	0.314355	0.619156	4.14	3.19	2.36177	2.06695
URB1	681.747	-0.142091	0.141222	-1.00615	0.314343	0.619156	3.21	2.68	2.07382	1.87971
PDCD2L	91.5461	-0.306024	0.304106	-1.00631	0.314268	0.619138	5.37	3.95	2.67129	2.30743
WDR90	66.9528	-0.358079	0.355555	-1.0071	0.313887	0.618615	0.875	0.52	0.906891	0.604071
TOP3A	377.443	-0.169758	0.168441	-1.00782	0.313541	0.618086	3.06	2.555	2.02148	1.82985
HAUS1	218.782	-0.244262	0.242089	-1.00898	0.312985	0.617522	13.055	10.005	3.81301	3.46009
SLC36A4	407.986	-0.165777	0.1642	-1.00961	0.312684	0.617156	4.665	4.075	2.50208	2.34341
CCT5	2680.65	-0.11652	0.115406	-1.00965	0.312664	0.617156	86.13	63.78	6.4451	6.01748
TAF1D	210.421	-0.214547	0.212473	-1.00976	0.312609	0.617156	7.53	5.975	3.09255	2.80219
BTD	445.429	-0.165911	0.164297	-1.00983	0.312578	0.617156	6.26	5.26	2.85997	2.64616
SREBF2	3860.81	-0.118174	0.116862	-1.01122	0.31191	0.616159	38	32.325	5.2854	5.05853
NIN	707.828	-0.136881	0.135342	-1.01138	0.311836	0.616091	4.15	3.28	2.36457	2.09761
BFSP1	24.576	-0.575185	0.568606	-1.01157	0.311744	0.615984	0.74	0.435	0.799087	0.521051
SPEN	3097.35	-0.116747	0.115396	-1.01171	0.311677	0.615928	12.595	10.72	3.765	3.5509
COMMD5	259.702	-0.194374	0.192069	-1.012	0.311538	0.615804	11.185	8.93	3.60703	3.31179
GCLM	404.695	-0.166912	0.164827	-1.01266	0.311225	0.615262	4.85	3.915	2.54844	2.29719
IL17RE	16.3473	-0.701458	0.692318	-1.0132	0.310964	0.614912	0.39	0.22	0.475085	0.286881
TMEM50B	167.997	-0.245018	0.241775	-1.01341	0.310862	0.614858	4.075	3.14	2.34341	2.04963
TLR1	9.14542	-0.950169	0.936935	-1.01413	0.310523	0.614405	0.22	0.11	0.286881	0.15056
DESI1	447.215	-0.159356	0.15707	-1.01455	0.310319	0.614203	6.28	5.17	2.86394	2.62527
BMP8A	17.6083	-0.68313	0.672923	-1.01517	0.310025	0.6138	0.19	0.105	0.250962	0.144046
ATM	1470.73	-0.114368	0.11262	-1.01552	0.309859	0.61356	7.03	6.38	3.0054	2.88362
H2BC14	839.486	-0.177375	0.1746	-1.01589	0.30968	0.613344	159.14	126.845	7.32319	6.99825
DHX58	35.5321	-0.485903	0.477681	-1.01721	0.309052	0.612403	0.825	0.54	0.867896	0.62293
CDC6	793.697	-0.155689	0.152995	-1.01761	0.308863	0.612277	19.995	16.37	4.39197	4.11853
TMEM138	413.355	-0.173976	0.170743	-1.01893	0.308235	0.611618	14.665	12.025	3.96947	3.70321
FAM53A	19.3372	-0.650406	0.637932	-1.01955	0.30794	0.611486	0.49	0.31	0.575312	0.389567
CRYBG3	675.051	-0.153702	0.150665	-1.02016	0.307653	0.610994	3.2	2.655	2.07039	1.86987
KLHL18	202.033	-0.232741	0.228125	-1.02023	0.307618	0.610994	2.35	1.855	1.74416	1.51349
PIK3CB	465.757	-0.157734	0.154421	-1.02145	0.307039	0.610228	4.74	4.065	2.52105	2.34056
ZNF480	331.152	-0.185226	0.181303	-1.02164	0.306952	0.61013	3.69	2.97	2.22959	1.98914
MIS12	57.7499	-0.393697	0.385192	-1.02208	0.306742	0.609865	1.475	0.99	1.30743	0.992768
MYBL2	1288.63	-0.163538	0.159974	-1.02228	0.306648	0.609865	26.25	21.395	4.76818	4.4851
VPS37B	897.532	-0.130288	0.127415	-1.02255	0.306522	0.609865	17.845	14.98	4.23611	3.9982
ARHGEF11	1027.36	-0.126757	0.123848	-1.02349	0.306076	0.609417	7.465	6.285	3.08151	2.86493
SPPL2B	359.183	-0.173791	0.169758	-1.02376	0.305951	0.609417	6.38	5.205	2.88362	2.63343
INSYN1	62.1277	-0.385489	0.376428	-1.02407	0.305801	0.60928	0.485	0.345	0.570463	0.427606
SENP3	564.815	-0.156242	0.152558	-1.02414	0.305768	0.60928	13.315	11.14	3.83946	3.6017
FAM13A	69.6615	-0.351075	0.342753	-1.02428	0.305703	0.609236	0.93	0.62	0.948601	0.695994
SLC35E3	339.351	-0.180926	0.176594	-1.02453	0.305587	0.609093	0.98	0.79	0.9855	0.83996
CTNNBL1	389.492	-0.171337	0.167154	-1.02503	0.305351	0.608763	16.555	13.84	4.13381	3.89142
ZNF7	295.385	-0.193989	0.189205	-1.02528	0.305229	0.608596	7.57	5.99	3.0993	2.80529
KLHDC1	12.3949	-0.844464	0.823493	-1.02547	0.305144	0.608576	0.305	0.145	0.38405	0.195348
CXXC1	401.724	-0.168718	0.164451	-1.02595	0.304915	0.608333	9.575	7.8	3.40259	3.1375
CCDC121	22.3337	-0.612095	0.596419	-1.02628	0.304758	0.608262	0.675	0.4	0.744161	0.485427
FAM72B	161.29	-0.255175	0.248627	-1.02634	0.304733	0.608262	4.755	3.62	2.52482	2.20789
CADM1	9.12947	-0.955733	0.93005	-1.02761	0.304131	0.607414	0.155	0.035	0.207893	0.0496308
WNT9A	26.9955	-0.571825	0.555865	-1.02871	0.303615	0.606662	0.405	0.25	0.49057	0.321928
SLC11A2	612.264	-0.152227	0.147978	-1.02872	0.303613	0.606662	9.045	7.36	3.32841	3.0635
CDCA7L	602.232	-0.156854	0.152396	-1.02925	0.303363	0.606461	12.095	9.835	3.71094	3.43763
MRPL54	33.3414	-0.544478	0.528971	-1.02932	0.303331	0.606461	4.645	2.85	2.49697	1.94486
VPS54	250.62	-0.20616	0.200066	-1.03046	0.302794	0.605853	2.94	2.35	1.9782	1.74416
GPKOW	135.659	-0.262691	0.254919	-1.03049	0.302781	0.605853	4.84	3.71	2.54597	2.23573
CCDC28B	32.2018	-0.530572	0.514751	-1.03073	0.302665	0.605766	2.64	1.79	1.86394	1.48027
NT5C3A	287.25	-0.194855	0.188974	-1.03112	0.302482	0.605684	13.285	10.57	3.83643	3.53232
ZNF559	109.69	-0.297387	0.2884	-1.03116	0.302465	0.605684	2.21	1.835	1.68257	1.50335
BBS12	132.014	-0.28672	0.277919	-1.03167	0.302229	0.605479	2.275	1.705	1.71149	1.43563
TMED1	148.829	-0.254898	0.247004	-1.03196	0.302092	0.60528	6.635	5.495	2.93263	2.69933
DUSP14	264.665	-0.216444	0.209723	-1.03205	0.302049	0.60527	10.605	8.155	3.53667	3.19456
RPS6KA5	133.175	-0.268924	0.260462	-1.03249	0.301844	0.605011	1.075	0.9	1.05311	0.925999
ERCC1	1321.65	-0.121327	0.117507	-1.03251	0.301834	0.605011	34.785	31.21	5.16128	5.00944
KLC1	626.868	-0.148015	0.143298	-1.03292	0.301642	0.604833	10.975	9.14	3.58195	3.34199
RPL27A	4522.07	-0.0995455	0.0962255	-1.0345	0.300901	0.603878	411.57	336.16	8.6885	8.39729
CTU1	90.7626	-0.31786	0.307093	-1.03506	0.300641	0.603506	2.495	1.845	1.80529	1.50843
C9orf43	14.1227	-0.77841	0.751984	-1.03514	0.300602	0.603505	0.45	0.25	0.536053	0.321928
RPL8	20987	-0.0928323	0.089628	-1.03575	0.300318	0.603045	1265.9	1090.53	10.3071	10.0921
APEX2	459.704	-0.161492	0.155802	-1.03652	0.299962	0.602767	7.61	6.255	3.10601	2.85898
FARSA	944.801	-0.134053	0.129317	-1.03662	0.299914	0.602767	29.27	24.505	4.91982	4.67271
HIRIP3	80.882	-0.331984	0.320171	-1.0369	0.299785	0.602618	2.64	1.76	1.86394	1.46467
NUDT17	49.1425	-0.42789	0.412602	-1.03705	0.299712	0.602548	2.115	1.455	1.63923	1.29572
RIMBP3	19.6327	-0.747536	0.720699	-1.03724	0.299625	0.60245	0.2	0.095	0.263034	0.130931
IL11RA	17.069	-0.713229	0.68751	-1.03741	0.299546	0.602441	0.83	0.435	0.871844	0.521051
LENG1	78.5889	-0.336946	0.324771	-1.03749	0.299508	0.602441	3.545	2.58	2.18428	1.83996
MPPE1	89.3422	-0.322758	0.310888	-1.03818	0.299185	0.602018	2.4	1.61	1.76553	1.38405
ZSCAN20	286.567	-0.196609	0.189218	-1.03906	0.298776	0.60162	1.61	1.35	1.38405	1.23266
TLCD1	54.9799	-0.407128	0.39175	-1.03925	0.298687	0.60162	3.58	2.47	2.19535	1.79494
CCDC191	90.2611	-0.366817	0.352711	-1.03999	0.298343	0.60123	1.31	0.935	1.20789	0.952334
INO80D	839.306	-0.138734	0.133397	-1.04001	0.298337	0.60123	3.01	2.515	2.0036	1.81352
CCDC157	178.388	-0.233949	0.224937	-1.04007	0.298308	0.60123	5.19	4.12	2.62994	2.35614
TRIM41	332.101	-0.184375	0.1772	-1.04049	0.298113	0.601058	5.165	4.135	2.6241	2.36036
SPAG5	844.808	-0.162827	0.156477	-1.04058	0.298071	0.601058	11.86	9.665	3.68482	3.41481
CAMSAP2	1694.63	-0.114402	0.109932	-1.04067	0.298029	0.601053	13.865	11.69	3.89385	3.66562
RILP	22.857	-0.657235	0.631292	-1.0411	0.297831	0.601014	0.98	0.56	0.9855	0.641546
SAMD10	127.692	-0.273775	0.262842	-1.0416	0.297599	0.600791	3.37	2.56	2.12763	1.83188
ATG10	42.9377	-0.453845	0.435501	-1.04212	0.297356	0.600533	1.96	0.925	1.5656	0.944858
H2BC6	173.209	-0.27243	0.261303	-1.04258	0.297141	0.600321	31.625	23.8	5.02791	4.63227
SLC29A4	844.222	-0.183249	0.175728	-1.0428	0.297042	0.600196	14.625	12.035	3.96578	3.70432
H2BC12	1639.21	-0.286079	0.274152	-1.0435	0.296716	0.599845	292.505	216.83	8.19724	7.76706
ZNF383	120.927	-0.289274	0.276889	-1.04473	0.296147	0.598993	1.22	0.8	1.15056	0.847997
ZNF599	47.4483	-0.429775	0.411316	-1.04488	0.296079	0.598931	1.415	1.05	1.27202	1.03562
MEGF6	34.2099	-0.533799	0.510485	-1.04567	0.295713	0.598417	0.28	0.205	0.356144	0.269033
FHL2	1020.39	-0.13496	0.129055	-1.04575	0.295677	0.598417	39.645	33.29	5.34501	5.09972
TRIM28	4980.97	-0.103564	0.0989959	-1.04614	0.295496	0.598205	86.98	74.62	6.4591	6.2407
RSPH9	66.1067	-0.377797	0.361115	-1.04619	0.295471	0.598205	1.515	1.075	1.33056	1.05311
RNF170	80.3609	-0.335415	0.320291	-1.04722	0.294997	0.597594	1.5	1.26	1.32193	1.17632
RPL18A	18965.6	-0.0958295	0.0914862	-1.04747	0.294881	0.597512	2176.22	1911.34	11.0883	10.9011
ALG12	471.112	-0.184434	0.176037	-1.0477	0.294777	0.597503	4.655	3.785	2.49953	2.25852
LYPLA2	292.35	-0.20188	0.192688	-1.0477	0.294776	0.597503	11.05	8.695	3.59096	3.27724
HPS6	392.556	-0.172362	0.164479	-1.04793	0.29467	0.597503	7.97	6.5	3.16511	2.90689
EFEMP2	1643.03	-0.130481	0.124491	-1.04812	0.294585	0.597494	54.5	46.705	5.79442	5.57607
FBXL4	136.778	-0.268301	0.255885	-1.04852	0.294398	0.597265	1.315	0.82	1.21101	0.863938
GOPC	136.431	-0.265472	0.253174	-1.04858	0.294374	0.597265	1.615	1.24	1.38681	1.1635
ZNF354C	297.598	-0.198889	0.189502	-1.04953	0.293932	0.596775	2.66	2.135	1.87184	1.64847
SLC7A3	12.3612	-0.852423	0.811587	-1.05032	0.293573	0.596196	0.37	0.19	0.454176	0.250962
DAZAP1	1158.05	-0.133132	0.126714	-1.05065	0.293419	0.595959	29.84	25	4.94673	4.70044
FUT4	34.0368	-0.512369	0.486809	-1.05251	0.292567	0.59492	0.33	0.215	0.411426	0.280956
HLA-F	24.8156	-0.598535	0.568624	-1.0526	0.292524	0.59492	1.245	0.775	1.16672	0.827819
LOXL3	56.234	-0.407766	0.387344	-1.05272	0.292468	0.59492	1.135	0.785	1.09424	0.835924
PRKN	28.2387	-0.567803	0.539357	-1.05274	0.29246	0.59492	0.475	0.33	0.560715	0.411426
RIBC2	11.1097	-0.897645	0.852456	-1.05301	0.292336	0.59492	0.535	0.265	0.618239	0.339137
NDUFB2	385.541	-0.178008	0.169037	-1.05307	0.29231	0.59492	57.94	44.86	5.88118	5.51916
PPP2R1A	3008.35	-0.106744	0.10136	-1.05312	0.292286	0.59492	67.725	58.195	6.10276	5.8874
ZNF573	18.3441	-0.692015	0.656776	-1.05365	0.292041	0.594746	0.67	0.38	0.739848	0.464668
ZNF404	20.0742	-0.659777	0.626102	-1.05379	0.291981	0.594699	0.71	0.415	0.773996	0.500802
SUGT1	684.451	-0.148925	0.141299	-1.05397	0.291896	0.594602	9.74	7.015	3.42492	3.0027
TMEM186	66.3248	-0.386989	0.367168	-1.05398	0.291891	0.594602	2.9	2.04	1.96347	1.60407
DNMBP	3249.43	-0.114473	0.108566	-1.05441	0.291697	0.594471	29.065	24.735	4.91001	4.68566
MLH1	686.385	-0.156803	0.148644	-1.05489	0.291477	0.594278	15.41	12.875	4.0365	3.79442
RPS4X	10043.9	-0.0985794	0.0933998	-1.05546	0.291217	0.593974	389.045	333.42	8.6075	8.38552
MN1	1880.97	-0.140322	0.132941	-1.05552	0.291186	0.593974	12.34	10.355	3.73769	3.50526
RNF34	710.79	-0.152077	0.143982	-1.05622	0.290866	0.593637	30.24	24.9	4.96532	4.69488
GFUS	392.711	-0.178751	0.169222	-1.05631	0.290825	0.593637	17.55	14.22	4.21335	3.9279
HILPDA	79.439	-0.356364	0.336973	-1.05754	0.290264	0.592937	3.945	3.59	2.30597	2.19849
TAX1BP3	1416.25	-0.125941	0.119073	-1.05768	0.290202	0.592887	65.29	54.795	6.05072	5.80206
FOXD2	13.8883	-0.848052	0.80154	-1.05803	0.290043	0.592712	0.345	0.175	0.427606	0.232661
SEMA4F	170.337	-0.242401	0.22899	-1.05857	0.289797	0.592568	1.875	1.45	1.52356	1.29278
STEAP3	395.053	-0.174247	0.164525	-1.05909	0.289557	0.592325	5.365	4.425	2.67016	2.43962
PURG	9.8659	-0.952204	0.898337	-1.05996	0.289161	0.592044	0.29	0.13	0.367371	0.176323
GKAP1	105.595	-0.303816	0.286566	-1.06019	0.289056	0.59198	3.69	2.785	2.22959	1.92029
DYNLT2B	49.985	-0.429693	0.404926	-1.06117	0.288615	0.591303	6.445	4.36	2.89627	2.42223
QTRT2	671.039	-0.147163	0.138657	-1.06135	0.288533	0.591269	9.025	7.475	3.32553	3.08321
LGALS3BP	8180.67	-0.100865	0.0949853	-1.0619	0.288279	0.590919	207.38	177.315	7.70307	7.47828
ERCC6L	243.805	-0.224958	0.211812	-1.06206	0.288208	0.590849	3.11	2.435	2.03914	1.78031
HMG20B	420.751	-0.188468	0.177332	-1.0628	0.287873	0.590312	15.445	12.46	4.03958	3.75061
SEPTIN5	228.764	-0.22786	0.214345	-1.06306	0.287757	0.59015	6.42	5	2.89142	2.58496
CSGALNACT2	420.249	-0.17266	0.162389	-1.06325	0.287668	0.590043	5.955	4.855	2.79805	2.54967
TIMM13	389.905	-0.175565	0.165029	-1.06384	0.2874	0.589645	34.26	27.39	5.13996	4.82731
ADAMTS1	9.87473	-0.949778	0.892709	-1.06393	0.287362	0.589642	0.13	0.07	0.176323	0.0976108
JPH3	11.1174	-0.895318	0.841486	-1.06397	0.287341	0.589642	0.165	0.08	0.22033	0.111031
NBPF8	384.182	-0.181164	0.170228	-1.06424	0.287218	0.589499	2.755	2.225	1.90881	1.6893
LIMS3	79.1118	-0.370137	0.34771	-1.0645	0.287102	0.589336	5.72	5.185	2.74846	2.62877
FAM111B	310.562	-0.21965	0.206276	-1.06484	0.28695	0.58925	5.06	3.945	2.59932	2.30597
MLX	820.592	-0.138498	0.129926	-1.06597	0.286435	0.588758	18.965	15.77	4.3194	4.06781
POMK	1446.1	-0.121241	0.113653	-1.06676	0.28608	0.588218	9.755	8.335	3.42694	3.22265
USP47	756.587	-0.14946	0.140098	-1.06682	0.286052	0.588218	4.345	3.575	2.41819	2.19377
SHANK3	74.8973	-0.366453	0.343357	-1.06726	0.285852	0.588053	0.65	0.45	0.722466	0.536053
GOLIM4	929.019	-0.144587	0.135455	-1.06742	0.285781	0.587982	13.54	10.93	3.86196	3.57652
FAM227B	33.5322	-0.522157	0.489149	-1.06748	0.285756	0.587982	1.1	0.6	1.07039	0.678072
BLVRB	158.563	-0.255008	0.238872	-1.06755	0.285723	0.587982	13.45	10.37	3.853	3.50716
PYGO1	10.6006	-0.948981	0.888531	-1.06803	0.285505	0.587641	0.085	0.04	0.117695	0.0565835
MLH3	192.304	-0.232296	0.217304	-1.06899	0.285074	0.58698	1.89	1.5	1.53107	1.32193
SNAPC5	90.0371	-0.329055	0.307794	-1.06908	0.285035	0.586974	5.45	4.25	2.6893	2.39232
UNC5A	132.71	-0.281022	0.262655	-1.06993	0.284651	0.586562	1.96	1.48	1.5656	1.31034
INTS11	631.377	-0.152287	0.142303	-1.07016	0.284548	0.586425	19.12	15.89	4.33056	4.0781
GALNT11	269.027	-0.206184	0.192628	-1.07038	0.28445	0.586298	5.48	4.395	2.69599	2.43162
CEP72	105.173	-0.331108	0.309239	-1.07072	0.284296	0.586057	2.575	1.86	1.83794	1.51602
COQ10A	87.6524	-0.338322	0.315768	-1.07142	0.283978	0.58593	3.825	2.745	2.27053	1.90497
BRF1	225.074	-0.222931	0.20806	-1.07148	0.283956	0.58593	3.745	3.365	2.24641	2.12598
TMEM268	574.404	-0.166215	0.155115	-1.07156	0.283917	0.58593	6.745	5.495	2.95327	2.69933
LUC7L2	523.345	-0.168901	0.157601	-1.0717	0.283856	0.58593	10.72	8.91	3.5509	3.30889
AKT2	1983.26	-0.117063	0.109203	-1.07198	0.283729	0.585868	23.78	20.96	4.6311	4.45681
SOD1	379.53	-0.182369	0.17007	-1.07232	0.283578	0.585708	27.745	22.31	4.84524	4.54288
PTK2B	43.9185	-0.474289	0.442044	-1.07294	0.283296	0.585427	0.59	0.39	0.669027	0.475085
PNO1	228.308	-0.222481	0.207217	-1.07366	0.282973	0.584931	5.74	4.5	2.75275	2.45943
SMIM11	49.7911	-0.473304	0.440618	-1.07418	0.282741	0.584741	4.11	2.715	2.35332	1.89336
PUS7	435.243	-0.176615	0.1643	-1.07496	0.282395	0.584319	6.64	5.37	2.93357	2.67129
RXYLT1	123.632	-0.287415	0.267288	-1.0753	0.282241	0.584227	3.92	2.96	2.29866	1.9855
OSGEP	50.7408	-0.435679	0.404813	-1.07625	0.281817	0.58366	1.565	1.055	1.35896	1.03914
FTH1	41396.4	-0.0999826	0.0928666	-1.07663	0.281647	0.583527	2442.39	2207.05	11.2547	11.1086
EEF2KMT	386.557	-0.180438	0.167579	-1.07673	0.2816	0.583505	9.205	7.555	3.3512	3.09677
AP3D1	2997.57	-0.112552	0.104508	-1.07698	0.281489	0.583502	30.76	26.195	4.98914	4.76527
CSF1	4840.74	-0.106141	0.098502	-1.07755	0.281234	0.583048	65.375	55.545	6.05257	5.82133
TM7SF3	560.961	-0.156895	0.14555	-1.07795	0.281057	0.582951	6.845	5.645	2.97177	2.73227
PRDM2	833.152	-0.141373	0.131094	-1.07841	0.28085	0.582693	7.14	6.03	3.02503	2.81352
UBTF	1556.65	-0.121306	0.11247	-1.07856	0.280782	0.582639	24.385	19.585	4.6659	4.36352
THBD	142.193	-0.274742	0.254437	-1.0798	0.280231	0.581646	1.93	1.465	1.5509	1.30159
MCOLN2	15.8699	-0.818886	0.75805	-1.08025	0.28003	0.581563	0.36	0.195	0.443607	0.257011
SLC10A7	123.75	-0.285286	0.263979	-1.08071	0.279825	0.581331	2.63	1.925	1.85997	1.54844
NENF	295.465	-0.203471	0.188245	-1.08088	0.27975	0.581326	21.105	16.715	4.4663	4.1469
MAP3K15	81.3711	-0.347032	0.32087	-1.08153	0.27946	0.580949	0.925	0.665	0.944858	0.735522
ZNF484	257.542	-0.214425	0.198171	-1.08202	0.279245	0.580806	2.96	2.35	1.9855	1.74416
GLMN	42.7458	-0.470953	0.435131	-1.08232	0.279109	0.580673	1.31	0.865	1.20789	0.899176
HINT3	43.2061	-0.466339	0.430782	-1.08254	0.279013	0.580623	0.765	0.51	0.819668	0.594549
TYW3	103.607	-0.325599	0.300684	-1.08286	0.27887	0.580403	2.495	2.145	1.80529	1.65306
ZNF532	4695.32	-0.107571	0.0992903	-1.0834	0.278632	0.580058	44.45	38.36	5.50621	5.29866
PLXNA1	2183.07	-0.125075	0.11541	-1.08374	0.278479	0.579965	11.905	10.07	3.68986	3.46858
WDR43	1683.95	-0.12369	0.11408	-1.08424	0.278259	0.579659	25.31	21.36	4.71754	4.48285
ABHD14B	499.909	-0.174748	0.161163	-1.08429	0.278235	0.579659	17.16	13.975	4.18269	3.90448
VKORC1L1	1578.66	-0.122675	0.113011	-1.08551	0.277695	0.57901	22.535	19.61	4.55674	4.36527
EIF2D	547.543	-0.160363	0.147671	-1.08595	0.277501	0.578681	15.26	12.5	4.02326	3.75489
SSH1	1584.64	-0.13542	0.124561	-1.08718	0.276958	0.578077	7.01	5.625	3.0018	2.72792
COPS6	1387.55	-0.131128	0.120566	-1.0876	0.276772	0.577839	60.335	50.18	5.93864	5.67751
TSPAN17	707.728	-0.149209	0.137083	-1.08846	0.276393	0.577274	16.645	13.49	4.14119	3.85699
KIF26A	38.718	-0.495561	0.455105	-1.08889	0.276201	0.576948	0.33	0.215	0.411426	0.280956
RAB11FIP4	41.1976	-0.494396	0.453799	-1.08946	0.275951	0.576877	0.39	0.185	0.475085	0.244887
MICOS10	127.934	-0.290351	0.266439	-1.08975	0.275825	0.57669	1.9	1.43	1.53605	1.28096
GTF2H2	109.099	-0.316853	0.290655	-1.09014	0.275653	0.57669	3.7	2.66	2.23266	1.87184
CDCA8	845.217	-0.164575	0.150848	-1.091	0.275273	0.576288	19.79	16.06	4.37782	4.09255
POLR3E	419.981	-0.178261	0.163354	-1.09125	0.275161	0.576279	8.3	6.505	3.21723	2.90785
LRRC45	50.3585	-0.459588	0.421119	-1.09135	0.275119	0.576268	1.115	0.75	1.08066	0.807355
RAB32	191.433	-0.247182	0.226462	-1.09149	0.275055	0.576268	11.47	8.8	3.64039	3.29278
MAPKAP1	1088.97	-0.153743	0.1408	-1.09193	0.274866	0.575962	19.44	15.655	4.35332	4.05788
FIBCD1	60.5832	-0.422083	0.38647	-1.09215	0.274769	0.575834	1.08	0.77	1.05658	0.823749
RAB26	28.7963	-0.601149	0.550296	-1.09241	0.274652	0.575666	1.12	0.67	1.08406	0.739848
PRXL2C	421.14	-0.176462	0.161519	-1.09252	0.274606	0.575644	7.89	6.4	3.15218	2.88753
NT5C	34.2145	-0.533985	0.488361	-1.09342	0.274208	0.57496	3.39	2.095	2.13422	1.62994
CISD3	1892.91	-0.129128	0.118076	-1.0936	0.27413	0.574873	40.085	33.74	5.36054	5.11853
HRCT1	29.0046	-0.574172	0.5247	-1.09429	0.273829	0.574467	2.255	1.395	1.70266	1.26003
HNRNPA3	2447.96	-0.118038	0.107856	-1.0944	0.273779	0.574467	46.175	35.665	5.55995	5.19633
TCF20	2126.26	-0.11841	0.108082	-1.09556	0.273272	0.573824	15.57	13.29	4.0505	3.83693
ABCA7	57.4136	-0.411881	0.375863	-1.09583	0.273154	0.573727	0.47	0.325	0.555816	0.405992
MORC2	569.613	-0.159459	0.145432	-1.09645	0.272883	0.573515	5.635	4.735	2.7301	2.51979
AZIN2	40.4746	-0.486732	0.443723	-1.09693	0.272673	0.573169	1.25	0.77	1.16993	0.823749
TRAPPC5	525.13	-0.174305	0.158623	-1.09886	0.271828	0.571993	42.865	35.12	5.455	5.17473
HAGH	157.885	-0.260206	0.236732	-1.09916	0.2717	0.571873	7.57	5.715	3.0993	2.74739
PHETA1	120.773	-0.29456	0.267983	-1.09917	0.271692	0.571873	2.225	1.67	1.6893	1.41684
ZFYVE9	737.472	-0.149061	0.135596	-1.09931	0.271634	0.571873	6.49	4.92	2.90497	2.5656
HOXB8	802.813	-0.149691	0.136115	-1.09974	0.271445	0.571839	28.12	23.88	4.86394	4.63691
PALD1	46.2131	-0.459606	0.417898	-1.0998	0.271417	0.571839	0.59	0.4	0.669027	0.485427
ARHGDIA	3036.3	-0.130492	0.118622	-1.10007	0.271302	0.571839	93.26	78.325	6.55857	6.3097
MARCHF8	731.745	-0.148155	0.134651	-1.10029	0.271206	0.571839	7.17	6.415	3.03034	2.89045
C8orf33	577.989	-0.158804	0.144325	-1.10032	0.271193	0.571839	12.24	10.005	3.72683	3.46009
SSBP4	1802.31	-0.124876	0.113455	-1.10066	0.271046	0.5717	58.99	50.195	5.90665	5.67793
ZNF669	75.8438	-0.362307	0.329106	-1.10088	0.270948	0.571643	2.795	1.93	1.9241	1.5509
FLI1	655.985	-0.161332	0.146541	-1.10094	0.270923	0.571643	11.37	9.52	3.62877	3.39506
MUC3A	20.3227	-0.686568	0.623507	-1.10114	0.270836	0.571559	0.105	0.06	0.144046	0.0840643
CRELD2	58.6717	-0.412534	0.374509	-1.10153	0.270665	0.571348	2.575	1.76	1.83794	1.46467
TMEM121	54.6326	-0.426591	0.386966	-1.1024	0.270288	0.57093	2.27	1.55	1.70929	1.3505
SLC4A5	90.6188	-0.339941	0.308274	-1.10272	0.270148	0.570783	0.805	0.585	0.851999	0.664483
ZNF674	37.1802	-0.523182	0.474175	-1.10335	0.269874	0.570581	0.585	0.35	0.664483	0.432959
NUTM2G	13.813	-0.861492	0.780568	-1.10367	0.269735	0.570525	0.33	0.165	0.411426	0.22033
RAVER1	1023.21	-0.152973	0.138582	-1.10384	0.269661	0.570508	15.63	12.95	4.05572	3.80219
ESPL1	682.784	-0.177164	0.16049	-1.1039	0.269637	0.570508	5.375	4.35	2.67243	2.41954
KAT2A	760.035	-0.167693	0.151896	-1.104	0.269594	0.570508	13.145	10.74	3.82222	3.55336
PACS2	829.867	-0.151275	0.136967	-1.10446	0.269393	0.570168	10.975	9.055	3.58195	3.32984
NRM	276.106	-0.207888	0.188169	-1.10479	0.269249	0.570089	12.765	10.255	3.78293	3.49249
COX17	19.8346	-0.705626	0.63839	-1.10532	0.269021	0.569756	4.835	2.765	2.54473	1.91265
AP4B1	131.48	-0.300676	0.271918	-1.10576	0.268831	0.569505	2.8	2.125	1.926	1.64386
ZNF222	15.5861	-0.792058	0.716294	-1.10577	0.268825	0.569505	0.73	0.355	0.790772	0.438293
ZNF549	239.538	-0.22673	0.205	-1.106	0.268727	0.569505	3.125	2.5	2.04439	1.80735
BBS9	488.895	-0.181154	0.163653	-1.10694	0.26832	0.569008	7.095	5.935	3.01703	2.7939
TMEM106C	1365.06	-0.329063	0.297262	-1.10698	0.268302	0.569008	82.335	54.51	6.38085	5.79468
AFMID	205.537	-0.234896	0.212164	-1.10714	0.268233	0.569008	16.595	12.41	4.13709	3.74524
LOXL1	1298.7	-0.148274	0.133899	-1.10735	0.268142	0.568948	30.34	25.2	4.96993	4.71149
RHOXF1P3	66.5459	-0.397338	0.358804	-1.10739	0.268124	0.568948	1.445	1.015	1.28983	1.01078
CNPY4	133.742	-0.296899	0.268094	-1.10744	0.268102	0.568948	5.51	4.14	2.70266	2.36177
MED13L	2753.44	-0.115562	0.104314	-1.10783	0.267936	0.568738	15.06	12.95	4.0054	3.80219
PNMA8A	55.9431	-0.424669	0.383059	-1.10863	0.267592	0.568158	0.88	0.625	0.910733	0.70044
RABGGTB	117.489	-0.300113	0.270687	-1.10871	0.267554	0.568154	4.96	4.055	2.57531	2.33771
PIP4P2	332.385	-0.19932	0.179736	-1.10896	0.267448	0.568154	6.615	9.32	2.92884	3.36737
ZNF667	142.643	-0.274461	0.247372	-1.10951	0.267212	0.568104	1.965	1.5	1.56803	1.32193
ATP5MC2	2794.8	-0.119472	0.107665	-1.10966	0.267144	0.568036	322.025	270.035	8.3355	8.08234
PRKX	510.059	-0.171423	0.154434	-1.11001	0.266997	0.567949	4.36	3.555	2.42223	2.18745
NUP50	1453.59	-0.130874	0.11787	-1.11033	0.266859	0.567752	14.8	12.3	3.98185	3.73335
ERMAP	57.6613	-0.422675	0.380668	-1.11035	0.266849	0.567752	0.98	0.67	0.9855	0.739848
H4C13	137.754	-0.286679	0.257965	-1.11131	0.266435	0.567206	38.355	28.385	5.29848	4.87701
SAFB	517.265	-0.172251	0.154991	-1.11136	0.266414	0.567206	9.25	7.54	3.35755	3.09424
ANKS6	585.854	-0.17223	0.154972	-1.11137	0.266411	0.567206	5.175	4.42	2.62644	2.43829
GLYCTK	31.9993	-0.554672	0.498654	-1.11234	0.265993	0.566641	0.83	0.49	0.871844	0.575312
PRKDC	12846.6	-0.1219	0.10957	-1.11253	0.265911	0.566543	56.045	46.945	5.83403	5.58331
PPP1R26	450.296	-0.184556	0.165761	-1.11339	0.265542	0.56608	5.18	4.21	2.62761	2.38128
SEMA4G	56.8102	-0.445879	0.400415	-1.11354	0.265475	0.56608	0.73	0.5	0.790772	0.584963
NT5C3B	649.288	-0.154408	0.138595	-1.1141	0.265238	0.565938	30.125	25.385	4.96	4.72165
MAP3K7	210.978	-0.233354	0.209227	-1.11532	0.264715	0.565123	3.68	2.67	2.22651	1.87578
ARPIN	1317.14	-0.128397	0.115103	-1.11549	0.26464	0.565039	10.28	8.03	3.4957	3.17473
DCUN1D5	566.859	-0.179808	0.16112	-1.11598	0.264429	0.564662	8.82	6.985	3.29572	2.99729
INPP5B	350.22	-0.192734	0.172586	-1.11674	0.264104	0.564044	4.54	3.58	2.46989	2.19535
NFX1	831.918	-0.152409	0.136454	-1.11692	0.264028	0.563957	10.875	8.98	3.56986	3.31904
PSG9	111.861	-0.322729	0.288925	-1.117	0.263996	0.563957	3.56	2.755	2.18903	1.90881
S100A10	864.708	-0.14982	0.13406	-1.11756	0.263753	0.563588	92.465	75.975	6.54635	6.26632
UBC	12208.8	-0.105263	0.0941815	-1.11766	0.26371	0.563588	314.405	268.195	8.30106	8.07251
PGD	1351.53	-0.13281	0.118647	-1.11937	0.262981	0.562771	32.595	27.35	5.07017	4.82528
ACBD6	440.35	-0.178864	0.159724	-1.11983	0.262784	0.562502	16.665	13.12	4.14282	3.81967
ELOVL4	11.3653	-0.940211	0.83827	-1.12161	0.262029	0.561185	0.25	0.12	0.321928	0.163499
TEX10	957.573	-0.149318	0.133071	-1.12209	0.261823	0.561044	16.685	13.765	4.14445	3.88411
NUDT1	80.0875	-0.364476	0.324803	-1.12215	0.2618	0.561044	9.355	6.615	3.37226	2.92884
ANO7	45.1941	-0.473277	0.421653	-1.12243	0.261678	0.560983	0.59	0.385	0.669027	0.469886
BAZ1B	3106.7	-0.112958	0.100523	-1.1237	0.261138	0.560102	27.335	23.26	4.82451	4.60051
HMCES	322.167	-0.21108	0.18784	-1.12373	0.261129	0.560102	10.135	8.095	3.47703	3.18507
ZBTB8B	13.86	-0.853277	0.759239	-1.12386	0.261074	0.560102	0.065	0.035	0.0908534	0.0496308
NXT1	170.287	-0.259834	0.231068	-1.12449	0.260804	0.559611	10.285	7.875	3.49633	3.14975
TNFSF4	10.1061	-1.00451	0.893014	-1.12486	0.26065	0.559504	0.195	0.085	0.257011	0.117695
HSPA4L	345.166	-0.206215	0.183299	-1.12502	0.26058	0.55943	2.835	2.265	1.93923	1.70708
BASP1	870.963	-0.14418	0.128142	-1.12516	0.26052	0.559375	27.94	23.36	4.85499	4.60644
C12orf73	78.3533	-0.36518	0.324505	-1.12535	0.260442	0.559345	6.36	4.385	2.87971	2.42895
CTXN1	2846.27	-0.118768	0.105428	-1.12653	0.259941	0.558507	136.43	115.385	7.10255	6.86276
GSTP1	2729.66	-0.117497	0.104251	-1.12705	0.259719	0.558181	251.65	211.475	7.981	7.73115
GLT8D1	367.703	-0.194249	0.172241	-1.12777	0.259415	0.557787	13.085	10.51	3.81609	3.52482
ITPRIPL2	1450.59	-0.129069	0.114388	-1.12834	0.259177	0.557714	9.67	8.135	3.41549	3.1914
SLC25A51	229.667	-0.227778	0.201782	-1.12883	0.258969	0.557615	11.76	9.24	3.67356	3.35614
METRNL	165.974	-0.265673	0.235277	-1.12919	0.258816	0.557362	8.23	6.26	3.20633	2.85997
CCAR2	814.205	-0.153529	0.135942	-1.12937	0.258743	0.557312	17.51	16.645	4.21023	4.14119
TMEM219	300.297	-0.213404	0.188926	-1.12957	0.258659	0.557248	19.79	15.38	4.37782	4.03386
TTLL12	876.624	-0.150169	0.132931	-1.12968	0.258613	0.557248	16.005	13.2	4.08789	3.82782
PCDHGA7	15.7855	-0.834707	0.738598	-1.13012	0.258424	0.557042	0.215	0.115	0.280956	0.157044
CHML	364.791	-0.191552	0.169486	-1.13019	0.258397	0.557042	2.65	1.99	1.8679	1.58015
KRT18	2994.56	-0.13957	0.12348	-1.1303	0.25835	0.557042	123.3	102.935	6.95768	6.69954
GINS4	129.282	-0.323314	0.28599	-1.13051	0.258262	0.557042	2.34	1.575	1.73985	1.36457
CPT1C	723.675	-0.158741	0.140416	-1.13051	0.258262	0.557042	13.94	11.49	3.90111	3.6427
KIAA0930	639.502	-0.167947	0.148559	-1.13051	0.258261	0.557042	8.06	6.53	3.17951	2.91265
FOXJ2	530.59	-0.171242	0.151463	-1.13059	0.258228	0.557042	5.2	4.22	2.63227	2.38405
CGN	19.3301	-0.728215	0.644001	-1.13077	0.258153	0.557042	0.235	0.125	0.304511	0.169925
KCTD9	242.397	-0.224888	0.198878	-1.13078	0.258146	0.557042	3.93	3.085	2.30159	2.03034
SERGEF	77.7947	-0.369964	0.327135	-1.13092	0.258088	0.557042	3.595	2.545	2.20006	1.82579
PFKL	356.91	-0.193627	0.171194	-1.13104	0.25804	0.557042	6.705	5.38	2.94579	2.67356
DIDO1	1807.08	-0.138432	0.12236	-1.13135	0.257909	0.557042	13.86	11.48	3.89336	3.64155
MEF2D	1653.02	-0.142531	0.125965	-1.13152	0.257838	0.557042	18.53	15.465	4.28762	4.04133
TIMM10	167.733	-0.275703	0.243654	-1.13154	0.25783	0.557042	19.425	14.83	4.35226	3.98459
FXN	234.899	-0.229721	0.202991	-1.13168	0.257771	0.557042	12.28	9.705	3.73118	3.42021
CHRNG	11.6125	-0.983397	0.868957	-1.1317	0.257761	0.557042	0.195	0.085	0.257011	0.117695
TGS1	554.151	-0.166848	0.1473	-1.1327	0.257339	0.557042	6.53	5.35	2.91265	2.66676
GFOD2	261.403	-0.227629	0.20093	-1.13288	0.257266	0.557042	3.675	2.735	2.22497	1.90111
ADPRM	43.4151	-0.514461	0.45384	-1.13357	0.256974	0.556539	1.86	1.37	1.51602	1.24489
CCS	38.4671	-0.518957	0.457566	-1.13417	0.256724	0.556224	2.53	1.6	1.81967	1.37851
FAM177A1	171.5	-0.261757	0.230612	-1.13505	0.256354	0.555647	7.55	6.33	3.09592	2.87381
MAK16	394.956	-0.189436	0.166872	-1.13522	0.256285	0.555574	5.965	4.79	2.80012	2.53356
DCLRE1A	312.402	-0.214326	0.188522	-1.13687	0.255591	0.554444	3.94	3.085	2.30451	2.03034
ZNF805	1084.47	-0.138736	0.122029	-1.1369	0.255579	0.554444	5.49	4.615	2.69822	2.48929
CHCHD3	878.685	-0.146098	0.128441	-1.13747	0.25534	0.55405	31.425	25.97	5.01903	4.75328
SMPD2	43.246	-0.497716	0.437537	-1.13754	0.255313	0.55405	1.625	1.05	1.39232	1.03562
ZNF263	221.655	-0.23353	0.20523	-1.13789	0.255165	0.553849	3.265	2.51	2.09255	1.81147
DYNC1LI1	599.313	-0.169293	0.148774	-1.13792	0.255155	0.553849	13.31	10.775	3.83895	3.55766
PLPP6	119.787	-0.319573	0.280684	-1.13855	0.25489	0.553674	2.295	1.7	1.72028	1.43296
CTTNBP2NL	1129.27	-0.140615	0.123498	-1.1386	0.25487	0.553674	9.96	8.32	3.45418	3.22033
ZNF154	26.058	-0.650379	0.571037	-1.13894	0.254726	0.553469	0.225	0.135	0.292782	0.182692
KIAA0825	94.4795	-0.354253	0.310845	-1.13964	0.254435	0.553061	0.765	0.605	0.819668	0.682573
SAP30BP	541.744	-0.16742	0.146877	-1.13986	0.254343	0.552937	11.905	9.73	3.68986	3.42358
NUTF2	2940.29	-0.124307	0.10905	-1.13991	0.254325	0.552937	313.035	257.325	8.29478	8.01304
ZNF598	667.389	-0.157411	0.138058	-1.14018	0.254212	0.552801	10.59	8.73	3.53481	3.28244
BRD4	9243.51	-0.112035	0.0982333	-1.1405	0.254077	0.552659	73.63	62.83	6.22168	5.99616
SNX24	178.328	-0.258769	0.22682	-1.14086	0.25393	0.552483	8.69	7.055	3.2765	3.00988
INHBE	138.785	-0.291772	0.255747	-1.14086	0.253928	0.552483	3.225	2.425	2.07895	1.7761
IDI2	20.5403	-0.71763	0.628884	-1.14112	0.253821	0.552476	1.055	0.59	1.03914	0.669027
PES1	3200.45	-0.132778	0.116144	-1.14322	0.252949	0.551178	77.495	64.705	6.29453	6.03793
ERAP1	1382.7	-0.134592	0.1177	-1.14352	0.252825	0.550993	14.53	12.11	3.95699	3.7126
AJM1	168.95	-0.300182	0.26249	-1.14359	0.252792	0.550993	2	1.505	1.58496	1.32481
ARHGAP12	688.044	-0.157107	0.137375	-1.14364	0.252772	0.550993	7.485	6.18	3.08491	2.84398
TLCD3B	51.8905	-0.468179	0.409001	-1.14469	0.252338	0.55052	1.35	0.895	1.23266	0.922198
USO1	1276.06	-0.136976	0.119645	-1.14485	0.25227	0.550448	16.235	13.565	4.10727	3.86443
GGT1	54.0904	-0.459685	0.401392	-1.14523	0.252114	0.550333	2.19	1.305	1.67356	1.20477
HHIP	115.325	-0.322985	0.281814	-1.14609	0.251756	0.549852	1.835	0.92	1.50335	0.941106
GLE1	808.255	-0.150178	0.130989	-1.14649	0.251591	0.549566	13.805	11.36	3.88801	3.62761
MAPT	163.766	-0.307613	0.268192	-1.14699	0.251387	0.549271	3.54	2.975	2.18269	1.99095
GRK5	274.302	-0.218319	0.190316	-1.14714	0.251324	0.549247	2.13	1.685	1.64616	1.42492
MRPL46	134.251	-0.296869	0.258724	-1.14744	0.251201	0.549164	8.965	6.675	3.31687	2.94017
XPOT	5090.79	-0.117452	0.102315	-1.14794	0.250992	0.54892	40.9	34.6	5.38888	5.15381
MCM10	600.152	-0.397149	0.345787	-1.14854	0.250747	0.54862	8.565	6.225	3.25776	2.853
FKBP2	66.8625	-0.404086	0.351723	-1.14888	0.250607	0.548389	9.755	6.75	3.42694	2.9542
ZBED8	51.2034	-0.460118	0.400086	-1.15005	0.250124	0.547557	1.1	0.73	1.07039	0.790772
TUBE1	47.6742	-0.473443	0.411561	-1.15036	0.249995	0.547425	1.305	0.865	1.20477	0.899176
PSMB4	1373.52	-0.132362	0.115041	-1.15056	0.249912	0.547316	95.62	79.735	6.59425	6.33512
LIPT1	42.2506	-0.511665	0.444622	-1.15079	0.24982	0.54719	2.12	1.385	1.64155	1.25399
TMEM141	91.0615	-0.354454	0.307969	-1.15094	0.249757	0.547127	7.665	5.495	3.1152	2.69933
PPP1R13L	710.403	-0.172408	0.149728	-1.15147	0.249538	0.547005	12.25	10.03	3.72792	3.46336
TEDC2	35.5205	-0.569657	0.494449	-1.15211	0.249278	0.546751	1.32	0.81	1.21412	0.85599
CREB3	205.254	-0.246104	0.213607	-1.15213	0.249266	0.546751	8.2	6.335	3.20163	2.8748
PSMG4	91.0211	-0.356125	0.309086	-1.15219	0.249245	0.546751	6.625	4.905	2.93074	2.56194
H2BC15	1016.17	-0.182854	0.158606	-1.15288	0.24896	0.546578	150.405	120.155	7.24227	6.92071
PCDHA13	36.9819	-0.543188	0.470931	-1.15343	0.248733	0.546172	0.44	0.27	0.526069	0.344828
HAUS3	161.808	-0.278948	0.241836	-1.15346	0.248722	0.546172	1.935	1.475	1.55336	1.30743
NUP155	3163.29	-0.120984	0.104851	-1.15386	0.248556	0.546172	23.22	20.04	4.59813	4.39506
SNRPA	1411.31	-0.145511	0.126041	-1.15447	0.248307	0.545819	65.695	54.235	6.05951	5.78751
LRRC75B	61.3772	-0.425787	0.368419	-1.15571	0.247798	0.545374	3.255	2.22	2.08916	1.68706
SLC25A42	122.37	-0.309055	0.267366	-1.15593	0.247711	0.545258	2.105	1.565	1.63459	1.35896
LRRC49	149.867	-0.28025	0.242419	-1.15605	0.247659	0.545218	2.57	1.935	1.83592	1.55336
MAP3K5	12.0963	-0.94075	0.81361	-1.15627	0.247572	0.545101	0.155	0.075	0.207893	0.104337
WRNIP1	280.373	-0.220023	0.190214	-1.15672	0.247388	0.544864	6.895	5.06	2.98094	2.59932
TMC7	29.5367	-0.609025	0.526202	-1.1574	0.247109	0.544646	0.42	0.275	0.505891	0.350497
YPEL1	331.23	-0.213809	0.184589	-1.1583	0.246743	0.544111	4.135	3.27	2.36036	2.09424
CC2D1B	509.085	-0.177717	0.153402	-1.1585	0.246658	0.544062	4.975	4.035	2.57894	2.33199
ZNF724	146.343	-0.368644	0.318022	-1.15918	0.246383	0.543826	3.12	2.135	2.04264	1.64847
FAM3A	256.003	-0.227755	0.196456	-1.15932	0.246327	0.54378	8.41	6.53	3.23419	2.91265
SLC35E1	1412.31	-0.134097	0.115661	-1.1594	0.246294	0.54378	14.295	11.985	3.93499	3.69877
ZNF512	394.804	-0.200818	0.173116	-1.16002	0.246042	0.543376	6.09	4.825	2.82579	2.54226
STK25	900.323	-0.151677	0.130588	-1.16149	0.245441	0.542574	20.95	17.36	4.45615	4.19849
ELOB	1482.09	-0.145321	0.125065	-1.16196	0.24525	0.542375	124.295	103.225	6.96919	6.70356
MED19	117.518	-0.324198	0.278922	-1.16233	0.245102	0.542199	6.785	4.99	2.9607	2.58256
DNAH6	11.6242	-0.981813	0.843974	-1.16332	0.244699	0.541672	0.06	0.02	0.0840643	0.0285692
IGF2BP1	5150.96	-0.114574	0.0984456	-1.16383	0.244493	0.541496	29.76	25.31	4.94298	4.71754
PYGB	771.251	-0.155107	0.133252	-1.16401	0.24442	0.541496	9.885	8.17	3.44427	3.19692
AOC2	33.4815	-0.569293	0.489021	-1.16415	0.244365	0.541496	0.775	0.475	0.827819	0.560715
SPATA5L1	142.183	-0.295442	0.253692	-1.16457	0.244193	0.541385	3.16	2.365	2.05658	1.75061
RELA	2197.66	-0.131448	0.112854	-1.16477	0.244114	0.54136	47.61	40.36	5.60318	5.37016
CTSA	3128.4	-0.117929	0.101165	-1.16571	0.243733	0.540813	92.565	78.09	6.5479	6.30542
ENOSF1	455.627	-0.189293	0.162218	-1.16691	0.243248	0.540179	4.685	4.02	2.50716	2.32769
EML3	351.086	-0.208551	0.178716	-1.16694	0.243235	0.540179	6.315	4.96	2.87086	2.57531
MYO1B	30.8187	-0.648225	0.555489	-1.16695	0.243232	0.540179	0.375	0.22	0.459432	0.286881
EIF1	7789.96	-0.108561	0.0929678	-1.16772	0.242919	0.540007	496.93	421.23	8.9598	8.72189
BRSK1	104.922	-0.363361	0.310879	-1.16882	0.242477	0.539523	3.765	2.615	2.25248	1.854
CYC1	2663.06	-0.131019	0.112073	-1.16905	0.242385	0.539523	134.115	111.81	7.07804	6.81775
FOXO3B	155.931	-0.28254	0.241479	-1.17004	0.241985	0.539103	1.44	1.085	1.28688	1.06005
FAM124A	26.7417	-0.661033	0.564554	-1.17089	0.241641	0.538562	0.425	0.28	0.510962	0.356144
SSR2	3291.58	-0.123566	0.10553	-1.17092	0.241633	0.538562	180.61	151.625	7.5047	7.25385
STOX2	9.61151	-1.06672	0.910963	-1.17098	0.241607	0.538562	0.06	0.025	0.0840643	0.0356239
PDCD6IP	1960.71	-0.125886	0.107441	-1.17167	0.241329	0.538235	17.14	14.425	4.1811	3.9472
ZBTB26	193.946	-0.256274	0.218682	-1.1719	0.241236	0.538184	2.655	1.955	1.86987	1.56316
PACSIN3	134.177	-0.298076	0.254246	-1.17239	0.241039	0.537894	4.22	3.145	2.38405	2.05137
PSD	15.3212	-0.85981	0.733092	-1.17285	0.240854	0.537846	0.295	0.15	0.372952	0.201634
KIFC1	425.169	-0.246994	0.210346	-1.17423	0.240305	0.537003	10.035	7.705	3.46401	3.12184
FDPS	643.212	-0.165743	0.141125	-1.17444	0.240218	0.53696	31.02	25.155	5.0009	4.70901
AEBP1	146.189	-0.320959	0.273084	-1.17531	0.239871	0.536333	2.055	1.665	1.61117	1.41414
ZNF486	132.989	-0.306313	0.26061	-1.17537	0.239848	0.536333	2.035	1.48	1.6017	1.31034
GLUD1	2474.23	-0.135372	0.115163	-1.17548	0.239803	0.536332	44.285	38.34	5.50096	5.29793
VAMP2	443.841	-0.200991	0.170921	-1.17593	0.239623	0.536004	12.27	9.77	3.7301	3.42895
ULK2	413.734	-0.197451	0.167894	-1.17605	0.239576	0.535973	4.025	3.315	2.32912	2.10936
EDF1	725.694	-0.158226	0.13452	-1.17623	0.239503	0.535886	78.07	63.925	6.30506	6.0207
CABLES2	325.77	-0.210029	0.17856	-1.17624	0.239499	0.535886	4.65	3.7	2.49825	2.23266
CFAP300	27.4521	-0.670178	0.568962	-1.1779	0.238838	0.535221	1.695	1.155	1.43029	1.10769
MECR	103.389	-0.344041	0.291814	-1.17897	0.238409	0.534558	2.4	1.755	1.76553	1.46205
ARL2BP	1584.02	-0.143389	0.121447	-1.18067	0.237734	0.533194	44.82	37.175	5.51791	5.25456
ALOX5AP	143.498	-0.304252	0.257694	-1.18067	0.237733	0.533194	11.33	8.435	3.6241	3.23802
PROB1	22.506	-0.711135	0.602185	-1.18092	0.237633	0.533191	0.31	0.175	0.389567	0.232661
AAMDC	23.8	-0.693035	0.586704	-1.18124	0.237509	0.532989	4.055	2.345	2.33771	1.74201
GPR157	102.74	-0.338043	0.286136	-1.18141	0.237441	0.532985	1.09	0.795	1.0635	0.843984
PUF60	1588.52	-0.135561	0.114549	-1.18343	0.236639	0.531856	51.1	42.48	5.70321	5.44228
MXI1	635.857	-0.187473	0.158355	-1.18388	0.23646	0.531605	17.2	13.665	4.18587	3.87431
TRMT2B	239.05	-0.246059	0.207767	-1.18431	0.236292	0.531449	4.315	3.35	2.41007	2.12102
RBMX2	268.526	-0.237676	0.200667	-1.18443	0.236243	0.531413	8.615	6.78	3.26529	2.95977
NUDC	757.539	-0.17374	0.146663	-1.18462	0.236168	0.53132	24.06	19.625	4.64731	4.36632
GDF5	20.4936	-0.798096	0.672826	-1.18618	0.23555	0.530152	0.57	0.305	0.650765	0.38405
ZNF169	38.4987	-0.555011	0.467136	-1.18811	0.234789	0.528812	0.985	0.65	0.989139	0.722466
NAGLU	334.403	-0.209601	0.176359	-1.18849	0.23464	0.528655	7.51	5.965	3.08916	2.80012
PANO1	11.5912	-0.990596	0.833465	-1.18853	0.234626	0.528655	0.5	0.235	0.584963	0.304511
KMT2B	1626.1	-0.140668	0.118291	-1.18917	0.234374	0.528397	9.805	8.205	3.43363	3.20242
YRDC	142.638	-0.294614	0.247742	-1.18919	0.234363	0.528397	4.545	3.4	2.47119	2.1375
CDAN1	222.472	-0.253243	0.212802	-1.19004	0.23403	0.527995	2.59	2.005	1.84398	1.58736
UBAC2	505.22	-0.184102	0.154684	-1.19018	0.233975	0.527944	12.375	10.03	3.74147	3.46336
ZNF250	248.844	-0.23935	0.201049	-1.1905	0.233848	0.527733	2.09	1.625	1.62761	1.39232
STMN1	3815.01	-0.139001	0.116737	-1.19072	0.233764	0.527733	154.1	127.49	7.27705	7.00551
ZNF517	118.654	-0.327309	0.274834	-1.19093	0.233679	0.527724	2.885	2.19	1.95791	1.67356
CNTROB	227.601	-0.243977	0.204847	-1.19102	0.233647	0.527724	3.26	2.535	2.09085	1.82171
USP43	21.5776	-0.74248	0.622773	-1.19222	0.233177	0.527109	0.355	0.2	0.438293	0.263034
AMOTL1	60.0479	-0.475824	0.399085	-1.19229	0.233149	0.527109	0.38	0.25	0.464668	0.321928
STX8	120.714	-0.319114	0.267552	-1.19272	0.232981	0.526902	10.17	7.445	3.48156	3.0781
PAFAH2	113.27	-0.333631	0.279526	-1.19356	0.232651	0.526466	1.87	1.34	1.52105	1.22651
JOSD2	92.1323	-0.394711	0.330558	-1.19407	0.232449	0.526242	8.76	6.075	3.28688	2.82273
MEAF6	484.909	-0.183995	0.15404	-1.19446	0.232296	0.526159	13.76	10.845	3.88362	3.56621
TLN1	7110.94	-0.119355	0.0998351	-1.19552	0.231883	0.525371	41.87	35.525	5.4219	5.19081
MCM4	2937.03	-0.160759	0.134374	-1.19636	0.231556	0.524863	39.275	32.16	5.33181	5.05137
CD40	78.1852	-0.407061	0.339992	-1.19726	0.231204	0.5247	3.03	2.195	2.01078	1.67582
RBM18	501.128	-0.181901	0.151928	-1.19729	0.231194	0.5247	5.31	4.295	2.65764	2.40463
ISG15	104.191	-0.346186	0.289103	-1.19745	0.231132	0.5247	12.785	9.19	3.78503	3.34908
NOSIP	337.552	-0.209176	0.17445	-1.19906	0.230503	0.523939	18.63	14.9	4.29499	3.99095
PCDHA6	39.7428	-0.551754	0.459891	-1.19975	0.230237	0.523576	0.585	0.34	0.664483	0.422233
TBC1D8B	45.8609	-0.515176	0.42937	-1.19984	0.2302	0.523576	0.505	0.385	0.589763	0.469886
PPP2R3B	86.2581	-0.37358	0.311352	-1.19986	0.230192	0.523576	2.14	1.52	1.65076	1.33342
PAR_Y_PPP2R3B	86.2581	-0.37358	0.311352	-1.19986	0.230192	0.523576	2.14	1.52	1.65076	1.33342
DBNDD1	1072.02	-0.154258	0.128468	-1.20075	0.229848	0.523576	31.11	25.87	5.00495	4.74792
FGF18	13.6028	-0.929973	0.774161	-1.20127	0.229648	0.523419	0.475	0.225	0.560715	0.292782
PRMT6	266.122	-0.230271	0.191431	-1.2029	0.229017	0.522352	5.655	4.42	2.73444	2.43829
KRI1	217.851	-0.249676	0.20752	-1.20314	0.228921	0.522209	4.03	3.13	2.33056	2.04614
DNAAF4	52.1157	-0.481305	0.399923	-1.20349	0.228786	0.522049	1.98	1.26	1.57531	1.17632
PLEKHM2	736.365	-0.167244	0.138909	-1.20398	0.228599	0.521696	9.995	8.23	3.45878	3.20633
REEP2	135.069	-0.317693	0.26378	-1.20439	0.22844	0.521484	3.81	2.735	2.26604	1.90111
PARVB	729.016	-0.161565	0.134117	-1.20466	0.228333	0.521388	15.13	11.07	4.01167	3.59335
PRELID3A	54.4264	-0.467	0.387606	-1.20483	0.228267	0.521312	2.65	1.645	1.8679	1.40327
CEP295	466.662	-0.187904	0.155944	-1.20494	0.228226	0.521291	3.265	2.92	2.09255	1.97085
VARS2	106.629	-0.350247	0.290622	-1.20516	0.22814	0.52117	1.595	1.16	1.37573	1.11103
BRINP3	71.2682	-0.414757	0.344149	-1.20517	0.228139	0.52117	1.325	0.915	1.21723	0.937344
NUFIP1	384.072	-0.200471	0.166267	-1.20572	0.227926	0.52083	5.965	4.765	2.80012	2.52732
DOP1B	195.477	-0.260245	0.215735	-1.20632	0.227695	0.520451	1.35	1.035	1.23266	1.02503
RABL2B	279.201	-0.228253	0.189149	-1.20674	0.227533	0.520302	7.195	5.685	3.03474	2.74093
GADD45GIP1	646.923	-0.167674	0.138923	-1.20696	0.227447	0.52018	20.805	16.995	4.44659	4.16952
ELAC2	804.269	-0.162007	0.134206	-1.20715	0.227374	0.520088	12.7	10.76	3.7761	3.55582
TRMT10A	50.4126	-0.485362	0.402059	-1.20719	0.227359	0.520088	0.84	0.55	0.879706	0.632268
POMT1	284.523	-0.224062	0.185598	-1.20725	0.227336	0.520088	6.395	5.31	2.88655	2.65764
NAGPA	80.3382	-0.389564	0.322663	-1.20734	0.227301	0.520088	2.17	1.52	1.66448	1.33342
NLRX1	216.423	-0.25131	0.208016	-1.20813	0.226999	0.519749	3.29	2.505	2.10098	1.80941
RRP1	160.555	-0.286245	0.236694	-1.20935	0.226528	0.519118	3.045	2.295	2.01614	1.72028
MEF2C	366.534	-0.203675	0.168341	-1.2099	0.226318	0.518931	6.945	5.46	2.99005	2.69153
STX2	510.56	-0.182331	0.150435	-1.21202	0.225504	0.517659	8.385	6.755	3.23036	2.95513
PA2G4	4213.34	-0.134825	0.111218	-1.21226	0.225414	0.517579	96.425	80.6	6.60622	6.3505
ZNF227	118.685	-0.326856	0.269553	-1.21259	0.225288	0.51746	2.46	1.695	1.79077	1.43029
PLCB3	541.23	-0.187989	0.154843	-1.21406	0.224723	0.516719	6.92	5.66	2.9855	2.73552
TSKU	901.208	-0.157963	0.130096	-1.21421	0.224669	0.516706	18.93	15.57	4.31687	4.0505
ECHDC1	81.9836	-0.390453	0.321477	-1.21456	0.224534	0.51647	2.105	1.505	1.63459	1.32481
XPO7	1117.51	-0.145344	0.119625	-1.215	0.224368	0.51631	11.975	9.94	3.69766	3.45154
CEL	11.0838	-1.04528	0.860126	-1.21526	0.224267	0.516226	0.325	0.135	0.405992	0.182692
IRF2	468.032	-0.187533	0.154299	-1.21539	0.224219	0.516191	11.975	9.56	3.69766	3.40054
JMJD8	155.98	-0.298858	0.245448	-1.2176	0.223376	0.514991	4.76	3.565	2.52607	2.19061
RSPRY1	1210.36	-0.143809	0.118087	-1.21782	0.223293	0.514873	18.315	15.215	4.27165	4.01926
ZNF891	212.978	-0.256577	0.210533	-1.2187	0.222957	0.51432	0.645	0.495	0.718088	0.580145
ATP23	41.9962	-0.567379	0.46543	-1.21904	0.222829	0.51432	0.815	0.495	0.85997	0.580145
KLHL12	465.851	-0.192711	0.157968	-1.21993	0.22249	0.513835	7.74	6.15	3.12763	2.83794
ORAI2	1004.85	-0.169144	0.138646	-1.21997	0.222476	0.513835	4.79	3.935	2.53356	2.30305
NFE2	16.7587	-0.962203	0.787536	-1.22179	0.221787	0.512907	0.715	0.37	0.778209	0.454176
MSL1	1623.75	-0.135731	0.111047	-1.22229	0.2216	0.512593	36.445	31.63	5.2267	5.02813
H2BC7	1289.74	-0.364045	0.297531	-1.22355	0.221121	0.511708	254.58	178.19	7.99763	7.48535
DDX21	3740.14	-0.124011	0.101304	-1.22414	0.2209	0.511417	41.755	35.105	5.41802	5.17413
CYS1	34.265	-0.615807	0.502637	-1.22515	0.220518	0.51083	0.695	0.41	0.761285	0.495695
RNF208	59.0859	-0.46025	0.375655	-1.22519	0.220502	0.51083	3.16	2.14	2.05658	1.65076
HAUS7	157.727	-0.308092	0.25145	-1.22526	0.220477	0.51083	7.49	5.55	3.08576	2.71149
UTP14A	532.385	-0.181807	0.148347	-1.22555	0.220366	0.510774	11.705	9.455	3.66732	3.38612
GDF6	4049.9	-0.154745	0.126235	-1.22585	0.220256	0.510593	57.905	48.03	5.88032	5.61559
PCBP1	2766.05	-0.12569	0.102526	-1.22593	0.220224	0.510593	90.165	75.705	6.51041	6.26125
EIF3B	5270.56	-0.125855	0.102646	-1.22611	0.220157	0.510593	93.115	78.415	6.55635	6.31134
SUOX	271.816	-0.2672	0.217876	-1.22638	0.220054	0.510493	6.46	4.835	2.89918	2.54473
CNTN2	25.3033	-0.703025	0.573224	-1.22644	0.220033	0.510493	0.195	0.11	0.257011	0.15056
CAB39L	100.447	-0.356125	0.290216	-1.2271	0.219785	0.51009	1.91	1.355	1.54102	1.23573
TMC8	13.07	-0.979074	0.797717	-1.22735	0.219693	0.51001	0.21	0.105	0.275007	0.144046
RPAP1	639.762	-0.17153	0.139699	-1.22785	0.219503	0.509857	7.235	5.895	3.04177	2.78555
HOXB3	299.392	-0.236263	0.192377	-1.22813	0.219399	0.509857	6.385	4.695	2.8846	2.5097
FAM111A	701.671	-0.167522	0.136391	-1.22825	0.219353	0.509857	10.06	7.88	3.46728	3.15056
RUVBL2	1371.8	-0.160883	0.130969	-1.2284	0.219295	0.509841	51.34	42.56	5.70984	5.44493
MFSD10	404.354	-0.20381	0.165877	-1.22868	0.219191	0.509673	13.655	10.945	3.87332	3.57833
FUZ	139.86	-0.308116	0.250617	-1.22943	0.218911	0.509317	4.905	3.61	2.56194	2.20477
FCSK	59.6292	-0.453905	0.369145	-1.22961	0.218842	0.509317	0.9	0.63	0.925999	0.704872
EEF1AKMT4	126.9	-0.339141	0.275753	-1.22987	0.218745	0.509309	8.735	6.32	3.28318	2.87184
KCNH3	52.3846	-0.491523	0.399534	-1.23024	0.218607	0.509202	0.76	0.5	0.815575	0.584963
ZNF107	230.83	-0.248281	0.20172	-1.23082	0.218391	0.508923	2.37	1.815	1.75275	1.49313
BACE2	84.9629	-0.390192	0.31674	-1.2319	0.217985	0.508199	1.015	0.79	1.01078	0.83996
ARV1	86.0202	-0.382947	0.310753	-1.23232	0.21783	0.50791	3.785	2.665	2.25852	1.87381
RNF168	476.975	-0.196856	0.159691	-1.23273	0.217675	0.507696	4.715	3.78	2.51475	2.25701
GDNF	15.5383	-0.899506	0.729633	-1.23282	0.217643	0.507696	0.27	0.285	0.344828	0.361768
ACOT2	83.9935	-0.395081	0.320383	-1.23315	0.217519	0.50763	3.33	2.32	2.11437	1.73118
TAOK2	1228.48	-0.147739	0.119697	-1.23428	0.2171	0.507096	13.475	11.21	3.85549	3.60999
HNRNPR	1376.85	-0.143229	0.116023	-1.23449	0.217022	0.507052	26.895	22.02	4.80193	4.52482
COL28A1	10.5864	-1.1038	0.893743	-1.23503	0.216821	0.506766	0.165	0.065	0.22033	0.0908534
B3GNTL1	101.714	-0.356961	0.289019	-1.23508	0.216802	0.506766	2.02	1.44	1.59455	1.28688
IFI35	158.382	-0.295025	0.238704	-1.23595	0.216478	0.506306	8.34	6.245	3.22342	2.85699
ZNF763	9.85338	-1.11932	0.905458	-1.23619	0.216387	0.506242	0.255	0.07	0.327687	0.0976108
PRMT1	2512.99	-0.142476	0.115235	-1.2364	0.21631	0.506135	106.36	88.18	6.74631	6.47865
PDE2A	48.9067	-0.504109	0.407611	-1.23674	0.216183	0.505986	0.79	0.49	0.83996	0.575312
TAF15	1171.05	-0.154093	0.124561	-1.23709	0.216055	0.505834	30.01	24.81	4.95466	4.68986
WWOX	175.791	-0.280524	0.226659	-1.23765	0.215846	0.505493	7.02	4.74	3.0036	2.52105
WASHC2A	814.757	-0.16849	0.136085	-1.23812	0.21567	0.505378	9.46	7.77	3.38681	3.13258
TMOD2	156.216	-0.313063	0.252807	-1.23835	0.215586	0.505255	0.92	0.675	0.941106	0.744161
ASF1A	102.397	-0.362043	0.292164	-1.23917	0.215281	0.505255	2.46	1.765	1.79077	1.46728
ZBTB5	408.722	-0.217956	0.175838	-1.23953	0.21515	0.505193	4.665	3.685	2.50208	2.22805
KCTD4	9.85166	-1.11902	0.902697	-1.23964	0.215108	0.50517	0.335	0.13	0.41684	0.176323
AMH	13.1005	-0.974011	0.785451	-1.24007	0.214951	0.504955	0.515	0.235	0.599318	0.304511
SLC20A2	229.538	-0.253893	0.204578	-1.24106	0.214585	0.504451	3.6	2.66	2.20163	1.87184
SULF1	14.3421	-0.929252	0.748566	-1.24138	0.214467	0.504403	0.185	0.09	0.244887	0.124328
MIS18A	102.594	-0.369138	0.297275	-1.24174	0.214332	0.504235	4.105	2.93	2.35191	1.97453
LRFN1	117.864	-0.337128	0.271416	-1.24211	0.214196	0.504063	1.855	1.355	1.51349	1.23573
ELF3	9.86107	-1.11658	0.898793	-1.24231	0.214123	0.503965	0.26	0.095	0.333424	0.130931
MSL2	1251.94	-0.145513	0.117081	-1.24284	0.213925	0.503574	15.615	12.37	4.05441	3.74093
MPND	105.668	-0.353869	0.284666	-1.2431	0.21383	0.503516	4.08	2.92	2.34483	1.97085
FBXO15	39.4054	-0.57983	0.466386	-1.24324	0.21378	0.503516	1.53	0.94	1.33914	0.956057
PSEN2	143.834	-0.316987	0.254851	-1.24381	0.213568	0.503176	3.685	2.865	2.22805	1.95047
FEN1	705.839	-0.18943	0.152258	-1.24414	0.213449	0.503045	19.745	15.825	4.37469	4.07253
ZNF335	360.905	-0.213629	0.171484	-1.24576	0.212852	0.502082	4.34	3.43	2.41684	2.14731
TMEM147	645.435	-0.176863	0.141964	-1.24582	0.212829	0.502082	48.945	39.61	5.64227	5.34376
ZNF713	151.557	-0.30007	0.240745	-1.24642	0.21261	0.50188	1.92	1.435	1.54597	1.28392
MELK	534.452	-0.207285	0.16628	-1.2466	0.212543	0.501796	12.51	9.985	3.75596	3.45746
PDCD2	707.197	-0.169106	0.135632	-1.24679	0.212473	0.501722	29.695	23.085	4.93993	4.59006
ZNF433	50.1254	-0.504139	0.40414	-1.24744	0.212237	0.501444	1.33	0.86	1.22033	0.895303
ICMT	1150.02	-0.150484	0.120626	-1.24753	0.212203	0.501444	12.545	10.38	3.75969	3.50843
OSTM1	236.789	-0.257401	0.206247	-1.24802	0.212024	0.501236	2.875	2.21	1.9542	1.68257
ALKBH5	1131.61	-0.152878	0.122492	-1.24806	0.212008	0.501236	19.195	16.295	4.33593	4.11228
ZNF595	112.924	-0.3432	0.274828	-1.24878	0.211746	0.500874	2.455	1.715	1.78869	1.44095
GNPNAT1	497.873	-0.193776	0.155155	-1.24891	0.211697	0.500832	6.9	5.53	2.98185	2.70708
UTS2	20.4973	-0.796204	0.636998	-1.24993	0.211325	0.500074	0.89	0.475	0.918386	0.560715
SLC30A5	611.28	-0.189299	0.151365	-1.25061	0.211076	0.499659	10.05	7.63	3.46597	3.10936
NGRN	651.151	-0.177788	0.142037	-1.2517	0.21068	0.499026	28.95	23.495	4.90448	4.61442
TUBGCP2	1066.2	-0.151634	0.121102	-1.25211	0.210529	0.498995	18.97	15.635	4.31976	4.05615
TGOLN2	4929.56	-0.118693	0.094786	-1.25222	0.210489	0.498995	42.18	35.67	5.43229	5.19653
ZBTB1	422.343	-0.210033	0.167705	-1.2524	0.210426	0.498931	6.19	4.875	2.84599	2.55459
NCAPD3	1553.6	-0.149911	0.119684	-1.25255	0.210369	0.49887	12.125	10.04	3.71425	3.46467
PPP4R1	1312.84	-0.148039	0.118171	-1.25275	0.210295	0.498769	17.8	14.755	4.23266	3.97774
CSTB	593.07	-0.180133	0.143705	-1.25349	0.210026	0.498451	75.245	61.345	6.25257	5.9622
SYT1	36.9429	-0.5856	0.467133	-1.25361	0.209986	0.498451	0.54	0.4	0.62293	0.485427
SEMA5B	21.7619	-0.774148	0.617202	-1.25429	0.209738	0.498169	0.29	0.155	0.367371	0.207893
PCGF6	173.086	-0.298566	0.238035	-1.25429	0.209736	0.498169	4.49	3.325	2.45681	2.1127
TENM3	10.591	-1.10448	0.880387	-1.25454	0.209647	0.498169	0.065	0.03	0.0908534	0.0426443
PRDM15	138.236	-0.325139	0.259057	-1.25509	0.209447	0.498011	1.155	0.855	1.10769	0.891419
RPN1	4394.97	-0.129505	0.103167	-1.25529	0.209372	0.497909	105.05	87.935	6.7286	6.47468
CCDC57	123.724	-0.342947	0.272925	-1.25656	0.208913	0.497185	2.205	1.57	1.68032	1.36177
COIL	434.719	-0.209282	0.166437	-1.25742	0.2086	0.496589	9.13	7.235	3.34056	3.04177
PLAUR	1305.86	-0.145967	0.116067	-1.25761	0.208534	0.496574	56.52	46.905	5.84599	5.5821
LRRIQ1	33.2653	-0.638378	0.507467	-1.25797	0.208402	0.496574	0.37	0.215	0.454176	0.280956
MYEF2	1092.3	-0.151587	0.120441	-1.2586	0.208175	0.496241	21.83	18.92	4.51286	4.31615
ZNF449	166.818	-0.301263	0.239342	-1.25871	0.208134	0.496216	2.585	2.045	1.84197	1.60644
MYCBP2	2629.53	-0.13371	0.106223	-1.25877	0.208114	0.496216	8.26	6.95	3.21101	2.99095
ZNF264	1184.24	-0.180879	0.143688	-1.25883	0.20809	0.496216	5.55	4.29	2.71149	2.40327
TMTC4	355.053	-0.221022	0.175434	-1.25986	0.207719	0.495745	5.02	3.995	2.58976	2.32048
CPLANE2	36.9458	-0.585743	0.464896	-1.25994	0.207689	0.495745	1.54	0.94	1.34483	0.956057
ARSI	939.144	-0.204939	0.162604	-1.26036	0.207541	0.495468	22.685	18.67	4.5659	4.29793
ACTR3B	61.6266	-0.45906	0.364196	-1.26047	0.207499	0.49544	1.965	1.305	1.56803	1.20477
VPS51	613.737	-0.198627	0.1575	-1.26112	0.207264	0.495102	12.71	10.22	3.77716	3.488
ACD	505.669	-0.189987	0.150641	-1.2612	0.207238	0.495102	20.04	16.215	4.39506	4.10559
DEPDC1B	188.888	-0.297659	0.235973	-1.26141	0.207161	0.495003	5.365	3.705	2.67016	2.23419
ZNF575	54.8254	-0.492272	0.390161	-1.26172	0.207051	0.494868	2.46	1.65	1.79077	1.40599
SSR1	2958.64	-0.129765	0.102785	-1.26249	0.206773	0.49452	39.335	33.555	5.33396	5.11082
ADAP1	71.8374	-0.428731	0.339071	-1.26443	0.206076	0.493368	1.925	1.28	1.54844	1.18903
FLAD1	385.723	-0.208775	0.165094	-1.26458	0.206022	0.493314	12.92	10.455	3.79909	3.51791
RGS12	179.4	-0.286123	0.226155	-1.26516	0.205813	0.492959	1.945	1.48	1.55827	1.31034
PXMP2	188.943	-0.280975	0.222046	-1.26539	0.205731	0.492837	12.925	9.775	3.79961	3.42962
TMEM221	13.07	-1.10061	0.869761	-1.26541	0.205723	0.492837	0.465	0.205	0.550901	0.269033
MTMR11	169.075	-0.307641	0.243074	-1.26563	0.205647	0.492783	3.385	2.505	2.13258	1.80941
CRYL1	229.063	-0.266343	0.210436	-1.26567	0.20563	0.492783	9.42	7.14	3.38128	3.02503
WASF2	5406.48	-0.12633	0.099796	-1.26589	0.205554	0.492708	49.05	41.39	5.6453	5.40565
SP6	10.1141	-1.16513	0.920331	-1.26599	0.205518	0.492696	0.18	0.07	0.238787	0.0976108
LRCH3	850.782	-0.17315	0.13661	-1.26747	0.204986	0.491788	8.815	7.105	3.29499	3.01881
WDR89	91.9601	-0.383377	0.302126	-1.26893	0.204465	0.490833	1.745	1.285	1.45681	1.19219
SLC12A4	513.364	-0.189846	0.149598	-1.26905	0.204424	0.490808	6.285	5.175	2.86493	2.62644
ZDHHC22	57.8007	-0.536192	0.422468	-1.26919	0.204374	0.490808	1.02	0.645	1.01436	0.718088
MUC12	9.35424	-1.19067	0.937706	-1.26976	0.204169	0.490489	0.04	0.015	0.0565835	0.0214797
CAMSAP1	1268.91	-0.149705	0.117759	-1.27128	0.203628	0.489484	8.58	7.275	3.26003	3.04876
CFDP1	367.073	-0.217931	0.171122	-1.27354	0.202827	0.488438	17.24	13.625	4.18903	3.87036
DDHD2	359.375	-0.21907	0.171799	-1.27515	0.202255	0.487428	4.41	3.91	2.43563	2.29572
NADK2	1136.63	-0.155462	0.121899	-1.27534	0.20219	0.487428	15.49	12.975	4.04352	3.80478
DDX11	124.42	-0.335809	0.263162	-1.27605	0.201936	0.487088	1.795	1.33	1.48285	1.22033
LSM7	221.363	-0.26985	0.211434	-1.27628	0.201856	0.48698	38.31	28.775	5.29682	4.89603
DNAJC25	89.83	-0.400664	0.31385	-1.27661	0.20174	0.486792	2.34	1.62	1.73985	1.38957
CHMP1A	1277.45	-0.14921	0.116799	-1.27749	0.201428	0.486386	31.585	26.265	5.02614	4.76898
ASPHD1	58.7608	-0.502606	0.39342	-1.27753	0.201415	0.486386	6.625	4.345	2.93074	2.41819
CTDNEP1	1639.8	-0.142807	0.111736	-1.27808	0.201222	0.486036	52.76	43.545	5.74846	5.47719
HEATR3	190.114	-0.299093	0.233924	-1.27859	0.201043	0.485754	2.365	1.755	1.75061	1.46205
FAM169A	17.5627	-0.862552	0.673909	-1.27992	0.200572	0.484977	0.185	0.095	0.244887	0.130931
NME1	2176.32	-0.188799	0.147489	-1.28009	0.200513	0.484964	154.59	122.69	7.28161	6.95059
SNRPD1	361.562	-0.23152	0.180839	-1.28025	0.200456	0.484964	10.71	8.37	3.54967	3.22805
MRPS12	297.741	-0.235893	0.184128	-1.28114	0.200145	0.484532	19.985	15.57	4.39129	4.0505
SNX33	759.833	-0.175072	0.136646	-1.28121	0.20012	0.484532	4.92	4.01	2.5656	2.32481
GALK1	151.087	-0.31024	0.242116	-1.28137	0.200063	0.484486	6.66	4.915	2.93734	2.56438
TMEM170A	495.491	-0.202555	0.15797	-1.28223	0.199761	0.484042	6.445	5.07	2.89627	2.6017
ADAM8	11.3251	-1.09109	0.850911	-1.28226	0.199751	0.484042	0.24	0.105	0.31034	0.144046
CHERP	1541.42	-0.152731	0.119052	-1.28289	0.19953	0.483748	19.95	16.54	4.38888	4.13258
KCTD17	166.879	-0.307091	0.239268	-1.28346	0.199332	0.483441	6.29	4.595	2.86592	2.48414
TRMO	69.797	-0.445438	0.346983	-1.28374	0.199231	0.483343	2.785	1.88	1.92029	1.52607
RAVER2	624.688	-0.180687	0.140713	-1.28408	0.199114	0.483205	7.595	6.15	3.1035	2.83794
ACP7	11.3539	-1.0848	0.84392	-1.28543	0.198643	0.4825	0.32	0.12	0.400538	0.163499
HADHB	751.495	-0.172349	0.134009	-1.28611	0.198406	0.482102	21.58	17.58	4.49697	4.21568
MBTPS1	3156.61	-0.131916	0.102551	-1.28635	0.198322	0.482013	37.655	31.625	5.27258	5.02791
MON1B	951.088	-0.163758	0.127291	-1.28648	0.198274	0.482003	13.785	11.015	3.88606	3.58676
NDUFB10	551.088	-0.188863	0.146661	-1.28775	0.197831	0.481406	50.08	39.525	5.67469	5.34074
PATZ1	1360.44	-0.149003	0.115681	-1.28805	0.197729	0.481377	24.27	19.565	4.65935	4.36212
FBXO44	240.003	-0.261728	0.203189	-1.2881	0.197711	0.481377	9.22	8.355	3.35332	3.22574
RNF169	1488.78	-0.144422	0.112112	-1.28819	0.197679	0.481377	9.745	8.095	3.42559	3.18507
SERPINE1	3975.28	-0.146404	0.113647	-1.28823	0.197665	0.481377	67.355	56	6.09497	5.83289
GINS2	168.18	-0.343037	0.266081	-1.28922	0.197321	0.480968	3.69	2.645	2.22959	1.86592
PIDD1	68.3628	-0.455993	0.35347	-1.29005	0.197034	0.480489	1.4	0.93	1.26303	0.948601
PHTF1	249.007	-0.254423	0.197025	-1.29133	0.19659	0.479697	4.13	3.255	2.35896	2.08916
DENND6A	323.416	-0.228784	0.177134	-1.29158	0.196501	0.479554	3.74	2.93	2.24489	1.97453
BID	397.672	-0.216945	0.167945	-1.29176	0.196439	0.4795	18.125	13.59	4.25739	3.86691
HES7	125.125	-0.339816	0.262946	-1.29234	0.196239	0.4795	4.465	3.25	2.45022	2.08746
DUS3L	185.326	-0.306336	0.237018	-1.29246	0.196199	0.4795	5.375	3.925	2.67243	2.30012
ZPR1	471.17	-0.199584	0.154196	-1.29435	0.195543	0.47857	3.785	3.03	2.25852	2.01078
NDUFAF2	86.2855	-0.406176	0.313628	-1.29509	0.19529	0.478202	10.425	6.93	3.51412	2.98732
XXYLT1	624.357	-0.186654	0.144081	-1.29548	0.195156	0.478027	12.625	10.215	3.76818	3.48736
TBX15	12.0615	-1.07975	0.832169	-1.29751	0.194457	0.476771	0.24	0.09	0.31034	0.124328
ZNF670	77.3292	-0.427801	0.32941	-1.29869	0.194051	0.475897	1.06	0.715	1.04264	0.778209
NDUFS5	239.789	-0.259139	0.199513	-1.29886	0.193994	0.475897	39.495	30.045	5.33967	4.95629
S1PR1	45.9197	-0.543953	0.418705	-1.29913	0.193899	0.475815	1.01	0.635	1.0072	0.709291
TMEM18	217.051	-0.274153	0.211027	-1.29914	0.193897	0.475815	5.995	5.135	2.80632	2.61706
FOXK2	2812.44	-0.138727	0.10677	-1.2993	0.193839	0.475814	27.845	23.3	4.85025	4.60288
PLXND1	419.438	-0.267805	0.206065	-1.29961	0.193733	0.475814	4.455	3.035	2.44758	2.01257
FANCA	596.909	-0.214726	0.165212	-1.2997	0.193704	0.475814	7.93	5.97	3.15866	2.80116
CWC25	409.491	-0.216032	0.166112	-1.30052	0.193423	0.475668	7.315	5.795	3.05572	2.76447
OIP5	115.154	-0.378651	0.291001	-1.3012	0.193189	0.475239	6.21	4.37	2.85	2.42492
MAGED4B	9.10617	-1.32803	1.0204	-1.30149	0.193092	0.475073	0.22	0.09	0.286881	0.124328
NME3	100.775	-0.400491	0.307641	-1.30181	0.19298	0.474871	8.4	5.815	3.23266	2.76871
HASPIN	379.004	-0.238748	0.183392	-1.30185	0.192968	0.474871	7.53	5.845	3.09255	2.77505
PCNT	379.259	-0.220967	0.169599	-1.30288	0.192617	0.474129	1.885	1.49	1.52857	1.31615
ZNF543	222.462	-0.27217	0.20887	-1.30306	0.192555	0.474129	3.32	2.535	2.11103	1.82171
RBM43	99.1539	-0.398714	0.305951	-1.3032	0.192508	0.474129	1.515	0.945	1.33056	0.95977
ITGB1BP1	886.897	-0.171406	0.131517	-1.3033	0.192473	0.474129	14.4	10.995	3.94486	3.58436
BTG2	146.76	-0.35699	0.273875	-1.30348	0.192412	0.474129	3.105	2.225	2.03738	1.6893
FAM76B	252.415	-0.25581	0.196228	-1.30364	0.192357	0.474129	4.475	3.415	2.45286	2.14241
TBCA	302.133	-0.236271	0.18104	-1.30508	0.191867	0.47366	34.66	25.375	5.15623	4.7211
PCDHGB1	293.331	-0.268068	0.205236	-1.30615	0.191503	0.473054	3.39	2.645	2.13422	1.86592
PTMA	16781.8	-0.131855	0.100926	-1.30645	0.1914	0.472946	825.915	688.33	9.6916	9.42905
OS9	1972.41	-0.141164	0.10798	-1.30731	0.191106	0.472424	49.795	41.775	5.66661	5.4187
ZNF579	395.913	-0.220222	0.168301	-1.3085	0.190702	0.472023	7.46	5.9	3.08066	2.7866
PDXP	305.246	-0.240507	0.183801	-1.30852	0.190698	0.472023	9.57	7.55	3.4019	3.09592
SMKR1	47.7568	-0.585686	0.447561	-1.30862	0.190664	0.472023	3.56	2.21	2.18903	1.68257
ZNF551	217.547	-0.273686	0.209105	-1.30885	0.190586	0.472015	2.605	1.98	1.85	1.57531
RPS19	3941.63	-0.12884	0.0983776	-1.30965	0.190314	0.47164	540.3	439.56	9.08028	8.78319
RAB4A	257.894	-0.259941	0.198308	-1.3108	0.189927	0.471123	4.81	3.67	2.53854	2.22342
TMEM17	37.9571	-0.604805	0.461382	-1.31085	0.189907	0.471123	1.5	0.9	1.32193	0.925999
ATN1	4298.72	-0.14865	0.113354	-1.31138	0.189731	0.470856	51.34	42.735	5.70984	5.45072
P2RX4	170.459	-0.313967	0.239393	-1.31151	0.189684	0.47083	5.78	4.26	2.76129	2.39506
CRACD	582.74	-0.212331	0.161769	-1.31255	0.189334	0.470309	4.36	3.47	2.42223	2.16027
RFXAP	48.8836	-0.535012	0.407595	-1.31261	0.189316	0.470309	1.31	0.83	1.20789	0.871844
ENTPD1	250.444	-0.258491	0.19677	-1.31367	0.188957	0.469563	1.055	0.815	1.03914	0.85997
PHKG1	760.154	-0.1835	0.139638	-1.31412	0.188807	0.469436	19.025	15.315	4.32373	4.02813
MRC2	3755.15	-0.175997	0.133917	-1.31422	0.188773	0.469425	34.825	28.45	5.16289	4.8802
SMYD4	176.21	-0.296514	0.225508	-1.31487	0.188554	0.469245	2.2	1.645	1.67807	1.40327
CDC42EP2	499.583	-0.208486	0.158474	-1.31559	0.188313	0.468863	14.505	11.49	3.95466	3.6427
FAM104B	180.734	-0.294079	0.223521	-1.31567	0.188285	0.468863	9.11	6.695	3.33771	2.94392
MIIP	228.91	-0.269099	0.204472	-1.31607	0.188152	0.468681	8.9	6.755	3.30743	2.95513
DIPK1B	103.538	-0.393755	0.299167	-1.31617	0.188118	0.468671	2.59	1.83	1.84398	1.5008
PRMT7	195.201	-0.286329	0.217532	-1.31626	0.188086	0.468671	4.66	3.41	2.5008	2.14078
FBXO4	74.5311	-0.439791	0.33367	-1.31804	0.18749	0.467616	2.88	1.96	1.95606	1.5656
BRCA2	686.418	-0.220003	0.1669	-1.31817	0.187445	0.467576	2.995	2.35	1.9982	1.74416
PTPDC1	202.119	-0.280829	0.213021	-1.31832	0.187397	0.467576	2.46	1.88	1.79077	1.52607
THOP1	676.189	-0.198729	0.150599	-1.31959	0.186971	0.466975	9.795	8.285	3.43229	3.2149
LPXN	74.5011	-0.440556	0.333777	-1.31991	0.186865	0.466918	2.485	1.695	1.80116	1.43029
DTNBP1	55.8744	-0.505226	0.382726	-1.32007	0.18681	0.466918	2.57	1.675	1.83592	1.41954
TNFRSF1B	32.1756	-0.669388	0.507028	-1.32022	0.186762	0.466891	0.54	0.315	0.62293	0.395063
RNF167	1639.95	-0.145842	0.110423	-1.32076	0.186581	0.466585	54.305	46.03	5.78934	5.55551
TADA2B	378.999	-0.223376	0.169097	-1.321	0.186503	0.466461	4.975	3.695	2.57894	2.23113
KLHL22	285.463	-0.267009	0.201975	-1.32199	0.186171	0.466141	6.385	4.88	2.8846	2.55582
PEX7	25.7777	-0.747769	0.565156	-1.32312	0.185795	0.465273	1.24	0.73	1.1635	0.790772
IGHMBP2	196.727	-0.290196	0.219082	-1.3246	0.185305	0.464776	2.775	2.08	1.91648	1.62293
CCNE1	126.545	-0.35809	0.270262	-1.32497	0.18518	0.464749	4.39	3.19	2.43029	2.06695
CFAP46	9.10559	-1.32792	1.00196	-1.32532	0.185065	0.46468	0.38	0.125	0.464668	0.169925
RIOK2	215.791	-0.294048	0.221868	-1.32533	0.185063	0.46468	3.475	2.535	2.16189	1.82171
ZBTB44	1298.67	-0.159377	0.120247	-1.32541	0.185036	0.46468	11.185	9.685	3.60703	3.41752
DDX31	357.657	-0.225926	0.170435	-1.32558	0.184977	0.464679	6.265	5.09	2.86096	2.60644
PLEKHG5	98.8646	-0.394317	0.297218	-1.32669	0.18461	0.46405	1.51	1.08	1.32769	1.05658
MORN4	156.518	-0.314857	0.237296	-1.32685	0.184558	0.46405	5.375	4.925	2.67243	2.56682
FANCI	1482.37	-0.193014	0.145415	-1.32733	0.184398	0.463878	16.755	13.38	4.15015	3.84599
SSU72	1687.59	-0.146725	0.11051	-1.3277	0.184276	0.463874	74.44	60.76	6.23726	5.9486
RTN4IP1	11.5698	-1.13606	0.855384	-1.32813	0.184135	0.463668	0.28	0.125	0.356144	0.169925
TTLL1	61.7689	-0.495746	0.373132	-1.32861	0.183977	0.463479	2.245	1.505	1.69822	1.32481
UCK1	120.726	-0.376615	0.28318	-1.32995	0.183535	0.462944	3.455	2.45	2.15543	1.7866
NTN3	15.3121	-0.964759	0.724979	-1.33074	0.183274	0.462651	0.485	0.23	0.570463	0.298658
TDRP	89.3938	-0.414959	0.311642	-1.33152	0.183017	0.462292	1.74	1.18	1.45418	1.12433
TFCP2	566.793	-0.1995	0.149819	-1.3316	0.18299	0.462292	9.285	7.165	3.36247	3.02945
TBC1D14	1132.41	-0.160689	0.120609	-1.33232	0.182757	0.461854	14.03	11.55	3.90977	3.64962
JAK3	112.528	-0.378795	0.284069	-1.33346	0.182381	0.461124	1.175	0.83	1.12102	0.871844
FUT11	367.869	-0.22665	0.169884	-1.33414	0.182157	0.460849	10.06	7.91	3.46728	3.15543
TOR1B	513.002	-0.205816	0.154204	-1.3347	0.181974	0.460602	10.32	8.19	3.5008	3.20006
AKR1E2	20.2506	-0.845124	0.633075	-1.33495	0.181892	0.460602	1.1	0.54	1.07039	0.62293
LMLN	497.303	-0.205587	0.153968	-1.33526	0.18179	0.460602	3.745	2.95	2.24641	1.98185
SUCLG2	691.282	-0.182979	0.136979	-1.33581	0.181611	0.460382	16.46	13.5	4.12598	3.85798
NLRP1	68.6994	-0.478457	0.358168	-1.33585	0.1816	0.460382	0.89	0.495	0.918386	0.580145
TOMM5	362.483	-0.250708	0.187672	-1.33588	0.181588	0.460382	37.085	28.425	5.25115	4.87897
BCL2	294.202	-0.25485	0.190752	-1.33603	0.18154	0.460382	5.155	4.61	2.62176	2.488
RPUSD4	187.402	-0.307504	0.230019	-1.33687	0.181267	0.459997	4.395	3.24	2.43162	2.08406
HEATR1	4047.3	-0.130989	0.097951	-1.33729	0.181128	0.459905	24.77	20.93	4.68762	4.45483
ZNF37A	670.566	-0.221522	0.165619	-1.33754	0.181046	0.459781	4.3	3.42	2.40599	2.14405
TMPO	3144.94	-0.162674	0.121585	-1.33794	0.180915	0.459668	44.965	36.015	5.52246	5.21004
ZNF490	189.727	-0.303973	0.227177	-1.33804	0.180882	0.459657	1.69	1.26	1.42761	1.17632
NOP16	241.848	-0.290968	0.217327	-1.33885	0.180621	0.459358	17.715	13.03	4.22612	3.81044
PLEKHG3	20.981	-0.848804	0.633842	-1.33914	0.180525	0.459186	0.165	0.105	0.22033	0.144046
WDR46	353.693	-0.229365	0.17126	-1.33928	0.18048	0.459145	9.735	7.625	3.42425	3.10852
SZT2	1116.93	-0.17662	0.131806	-1.34	0.180246	0.458708	4.45	3.565	2.44626	2.19061
SOSTDC1	12.3464	-1.11107	0.828715	-1.34071	0.180013	0.458468	0.47	0.19	0.555816	0.250962
DMTF1	406.147	-0.221019	0.164807	-1.34108	0.179895	0.458241	5.945	4.675	2.79597	2.50462
PCDHGB7	136.574	-0.38434	0.286522	-1.3414	0.179791	0.458122	1.61	1.205	1.38405	1.14078
WSCD1	9.60783	-1.24104	0.925115	-1.3415	0.179758	0.458109	0.145	0.045	0.195348	0.0635029
HSPB6	1215.87	-0.393761	0.293412	-1.342	0.179595	0.457839	52.39	36.88	5.7385	5.24336
RNF2	1117.43	-0.171916	0.128068	-1.34238	0.179473	0.457812	22.72	18.665	4.56803	4.29756
CFL1	9119.31	-0.134457	0.100043	-1.344	0.178949	0.456993	435.81	361.755	8.77086	8.50285
ZCCHC7	754.365	-0.182777	0.135966	-1.34429	0.178855	0.456827	16.07	12.975	4.09339	3.80478
THAP7	191.498	-0.297304	0.220771	-1.34666	0.178089	0.455161	9.265	6.51	3.35966	2.90881
PUSL1	47.5654	-0.571152	0.423904	-1.34736	0.177864	0.454657	2.57	1.6	1.83592	1.37851
MRPS5	362.066	-0.2308	0.171148	-1.34853	0.177486	0.454055	5.975	4.655	2.80219	2.49953
MPHOSPH6	240.581	-0.278345	0.206365	-1.3488	0.1774	0.453907	14.935	11.775	3.99413	3.67525
MARF1	1366.05	-0.171956	0.127459	-1.3491	0.177304	0.453733	9.68	7.94	3.41684	3.16027
ATAD3B	97.7371	-0.405295	0.300072	-1.35066	0.176804	0.452745	2.175	1.495	1.66676	1.31904
FAM151B	11.5946	-1.12917	0.835703	-1.35116	0.176644	0.452406	0.55	0.225	0.632268	0.292782
CRAMP1	410.037	-0.218614	0.16175	-1.35156	0.176518	0.452244	2.8	2.22	1.926	1.68706
IFI27L1	9.60668	-1.24086	0.91783	-1.35195	0.176391	0.452244	1.53	0.555	1.33914	0.636915
P2RX7	16.0451	-0.961795	0.71136	-1.35205	0.176359	0.452244	0.205	0.1	0.269033	0.137504
TOMM40	1337.44	-0.180919	0.133542	-1.35477	0.175491	0.450391	44.12	35.76	5.4957	5.20006
A1BG	9.59669	-1.24337	0.917648	-1.35495	0.175434	0.450316	0.205	0.08	0.269033	0.111031
CIAO2B	165.058	-0.318359	0.23478	-1.35599	0.175102	0.449537	18.74	13.68	4.30305	3.87578
FTCDNL1	62.1297	-0.500906	0.369394	-1.35602	0.175092	0.449537	1.565	1.045	1.35896	1.0321
PTGES3	3117.19	-0.155396	0.114589	-1.35612	0.175062	0.449537	93.935	76.04	6.56887	6.26754
RAD51D	270.34	-0.264513	0.195036	-1.35623	0.175027	0.449537	3.255	2.3	2.08916	1.72247
GBA1	1733.08	-0.148254	0.109283	-1.35661	0.174907	0.449395	41.48	34.435	5.40871	5.1471
ZFPM2	10.085	-1.34405	0.989955	-1.35769	0.174561	0.448904	0.15	0.035	0.201634	0.0496308
ARL6IP4	168.122	-0.316942	0.233426	-1.35778	0.174533	0.448904	11.145	8.32	3.60229	3.22033
ELP5	246.221	-0.267233	0.196788	-1.35797	0.174473	0.448904	9.645	7.145	3.4121	3.02591
NUDT2	124.162	-0.36585	0.269317	-1.35843	0.174327	0.448625	8.695	6.18	3.27724	2.84398
TUBB4A	1784.81	-0.169904	0.125008	-1.35914	0.174102	0.448313	43.99	35.61	5.49153	5.19417
RNPEPL1	460.282	-0.238908	0.175678	-1.35992	0.173856	0.447989	4.27	3.345	2.3978	2.11936
ARMC6	469.203	-0.225172	0.165543	-1.3602	0.173767	0.447905	11.385	8.84	3.63052	3.29866
AUP1	1148.66	-0.165012	0.121199	-1.36149	0.173357	0.446952	46.055	37.595	5.55628	5.27034
METAP1D	133.67	-0.361853	0.265696	-1.36191	0.173228	0.44677	2.515	1.81	1.81352	1.49057
ZNF488	57.8464	-0.510134	0.374548	-1.362	0.173198	0.44677	1	0.635	1	0.709291
UPF3A	125.118	-0.362891	0.266232	-1.36306	0.172862	0.446147	3.505	2.86	2.17153	1.9486
SNRNP40	746.71	-0.18855	0.138257	-1.36377	0.17264	0.445788	27.18	21.705	4.8166	4.50494
MBP	495.575	-0.224136	0.164321	-1.36401	0.172564	0.445666	5.835	4.58	2.77294	2.48027
ZNF469	21.0252	-0.843134	0.617954	-1.3644	0.172443	0.445424	0.1	0.05	0.137504	0.0703893
NHP2	1331.09	-0.183155	0.134178	-1.36502	0.172247	0.445154	117.22	94.1	6.88533	6.57137
FAM86B1	220.757	-0.302726	0.221598	-1.36611	0.171906	0.444754	5.83	4.24	2.77189	2.38957
GK5	190.846	-0.300349	0.219775	-1.36662	0.171744	0.444552	1.045	0.78	1.0321	0.831877
MLLT11	470.767	-0.217178	0.158849	-1.3672	0.171563	0.444371	10.57	8.33	3.53232	3.22188
GAS1	34.1647	-0.666894	0.487622	-1.36764	0.171423	0.444152	0.68	0.395	0.748461	0.480265
CEP164	276.594	-0.257839	0.188507	-1.36779	0.171377	0.444152	2.645	2.035	1.86592	1.6017
CHFR	12.304	-1.1217	0.81996	-1.36799	0.171314	0.444152	0.185	0.065	0.244887	0.0908534
EBAG9	233.616	-0.277128	0.202486	-1.36863	0.171115	0.443785	9.615	7.79	3.40803	3.13586
FSD1	190.724	-0.303004	0.221205	-1.36979	0.170754	0.443083	6.185	4.6	2.84499	2.48543
MCM3AP	486.569	-0.231006	0.168641	-1.36981	0.170747	0.443083	4.05	3.175	2.33628	2.06178
FAT3	13.5549	-1.05738	0.770848	-1.37171	0.170155	0.441905	0.05	0.02	0.0703893	0.0285692
KAT14	389.459	-0.22897	0.166872	-1.37213	0.170024	0.441671	6.19	5.025	2.84599	2.59096
SLC16A2	1260.12	-0.162251	0.118214	-1.37252	0.169902	0.441425	16.145	13.265	4.09972	3.83441
PDF	47.1068	-0.576482	0.419707	-1.37353	0.169586	0.440819	1.01	0.625	1.0072	0.70044
SHLD2	456.009	-0.232776	0.169263	-1.37523	0.169059	0.440022	6.955	5.4	2.99186	2.67807
HACD4	14.2979	-1.04759	0.761648	-1.37542	0.169002	0.439943	0.115	0.05	0.157044	0.0703893
SLC4A4	9.09869	-1.32669	0.963932	-1.37633	0.168721	0.439426	0.095	0.015	0.130931	0.0214797
ITGB8	10.3343	-1.21861	0.885199	-1.37665	0.16862	0.439285	0.08	0.03	0.111031	0.0426443
TRMT1	443.111	-0.219263	0.159272	-1.37666	0.168619	0.439285	11.665	9.2	3.66278	3.3505
ZNF420	128.827	-0.365971	0.265724	-1.37726	0.168431	0.43903	2.01	1.515	1.58976	1.33056
RAD23A	1910.12	-0.148822	0.108031	-1.37759	0.16833	0.438836	66.405	55.965	6.07478	5.832
TOR1AIP1	748.936	-0.194366	0.14092	-1.37926	0.167815	0.437779	11.775	9.38	3.67525	3.37573
ZNF362	513.83	-0.206176	0.149443	-1.37964	0.167699	0.437619	9.585	7.63	3.40395	3.10936
WWTR1	4156.77	-0.133399	0.096617	-1.3807	0.16737	0.436832	65.945	56.08	6.0649	5.83491
TP53	382.336	-0.240353	0.174059	-1.38087	0.167318	0.436767	9.035	6.99	3.32697	2.9982
EIF3F	5478.9	-0.139789	0.101196	-1.38137	0.167166	0.436443	121.445	99.75	6.93599	6.65464
THADA	596.128	-0.201902	0.146132	-1.38164	0.167081	0.436292	5.2	4.1	2.63227	2.3505
FKBP1A	5215.53	-0.144931	0.104882	-1.38185	0.167019	0.4362	197.425	163.595	7.63245	7.36278
SQLE	2808.29	-0.140699	0.101818	-1.38188	0.16701	0.4362	50.855	42.35	5.69641	5.43796
CEP83	153.54	-0.332149	0.240357	-1.3819	0.167002	0.4362	2.695	1.995	1.88557	1.58256
SCLY	327.157	-0.248895	0.179917	-1.38339	0.166547	0.435393	8.76	6.375	3.28688	2.88264
CCNJL	455.634	-0.219581	0.158726	-1.3834	0.166544	0.435393	9.305	7.43	3.36527	3.07553
PGLS	510.917	-0.217923	0.157518	-1.38348	0.166518	0.435393	32.49	25.68	5.06566	4.73769
NUCB1	2662.99	-0.152639	0.110292	-1.38396	0.166371	0.435393	61.095	50.36	5.95641	5.68257
GATD1	560.302	-0.203028	0.146679	-1.38417	0.166308	0.435337	12.18	9.855	3.72028	3.44029
DCAF17	194.836	-0.306831	0.221557	-1.38488	0.166088	0.435117	2.74	2.295	1.90304	1.72028
CALHM2	82.4736	-0.439996	0.317297	-1.3867	0.165533	0.434091	2.72	1.84	1.8953	1.50589
SRD5A3	137.393	-0.356546	0.257114	-1.38672	0.165527	0.434091	2.175	1.705	1.66676	1.43563
NUDT11	9.09927	-1.32679	0.956074	-1.38775	0.165213	0.43382	0.285	0.02	0.361768	0.0285692
RTL5	9.09927	-1.32679	0.956074	-1.38775	0.165213	0.43382	0.135	0.015	0.182692	0.0214797
ICA1L	116.445	-0.403156	0.290286	-1.38882	0.164887	0.433391	1.275	0.94	1.18587	0.956057
PGAP1	576.442	-0.205693	0.148103	-1.38886	0.164876	0.433391	2.99	2.385	1.99639	1.75916
H2AC14	127.944	-0.424203	0.305316	-1.38939	0.164714	0.433078	25.43	17.025	4.7241	4.17193
SHPK	144.325	-0.345063	0.248344	-1.38946	0.164694	0.433078	2.145	1.545	1.65306	1.34767
KBTBD6	336.931	-0.243976	0.17559	-1.38947	0.164691	0.433078	3.46	2.68	2.15704	1.87971
ODF3B	22.9744	-0.827847	0.595445	-1.3903	0.164438	0.432636	2.385	1.165	1.75916	1.11437
TBC1D7	72.8671	-0.499819	0.359412	-1.39066	0.164329	0.43242	3.965	2.465	2.31179	1.79286
ILF3	5141.03	-0.143639	0.103177	-1.39216	0.163874	0.43165	68.785	57.075	6.12485	5.85985
EFNA3	69.5513	-0.478823	0.343708	-1.39311	0.163586	0.431244	2.385	1.565	1.75916	1.35896
NEK11	104.598	-0.400914	0.287749	-1.39327	0.163537	0.431186	2.285	1.675	1.71589	1.41954
FLCN	301.073	-0.25649	0.183939	-1.39443	0.163187	0.430843	4.79	3.66	2.53356	2.22033
DAP3	1191.79	-0.167579	0.120121	-1.39509	0.16299	0.430667	45.975	41.46	5.55382	5.40803
GPATCH3	73.1821	-0.482185	0.345518	-1.39554	0.162852	0.430373	2.11	1.395	1.63691	1.26003
SYNGR2	1167.87	-0.168185	0.12045	-1.3963	0.162624	0.429879	45.125	37.075	5.52748	5.25077
MAP2K5	316.518	-0.252896	0.181091	-1.39651	0.162561	0.429879	7.675	5.895	3.11686	2.78555
CCN1	3286.07	-0.175129	0.12517	-1.39913	0.161774	0.428231	79.96	65.34	6.33914	6.05181
ATP8B3	76.8093	-0.487788	0.348618	-1.39921	0.161751	0.428231	1.52	0.985	1.33342	0.989139
SGMS1	542.473	-0.207147	0.148023	-1.39942	0.161687	0.428215	9.085	6.265	3.33414	2.86096
EPS8L1	15.0583	-1.03806	0.741451	-1.40004	0.1615	0.427931	0.485	0.215	0.570463	0.280956
SIRT3	245.449	-0.293693	0.209711	-1.40047	0.161373	0.427664	6.175	4.265	2.84298	2.39643
DARS1	823.355	-0.182641	0.130293	-1.40178	0.160981	0.426888	14.39	11.64	3.94392	3.65992
RRN3	715.503	-0.192163	0.137069	-1.40194	0.160933	0.426853	11.255	9.065	3.6153	3.33128
NDN	9.10214	-1.32731	0.946495	-1.40234	0.160814	0.426679	0.36	0	0.443607	0
TMA16	345.548	-0.242851	0.173137	-1.40265	0.16072	0.426642	18.805	13.835	4.30779	3.89093
SEMA4C	483.325	-0.222486	0.158603	-1.40278	0.160683	0.426612	7.185	5.675	3.03298	2.73877
PGGHG	91.6897	-0.439663	0.313224	-1.40367	0.160417	0.426118	1.63	1.095	1.39506	1.06695
POU4F1	9.10099	-1.3271	0.944583	-1.40496	0.160033	0.425522	0.145	0.02	0.195348	0.0285692
RIPK4	9.10099	-1.3271	0.944583	-1.40496	0.160033	0.425522	0.17	0	0.226509	0
ILDR2	9.10157	-1.32721	0.944591	-1.40506	0.160004	0.425522	0.05	0.02	0.0703893	0.0285692
RFX8	9.10157	-1.32721	0.944591	-1.40506	0.160004	0.425522	0.32	0.015	0.400538	0.0214797
KIAA0513	37.9275	-0.64597	0.459708	-1.40518	0.159969	0.425522	0.305	0.195	0.38405	0.257011
PUS3	118.789	-0.382895	0.272349	-1.4059	0.159754	0.425249	4.19	2.935	2.37573	1.97636
TOM1L1	581.971	-0.205332	0.145978	-1.40659	0.159548	0.425011	15.93	12.545	4.08151	3.75969
RALY	958.687	-0.201239	0.142954	-1.40772	0.159215	0.424423	8.025	6.41	3.17393	2.88947
NEDD1	677.117	-0.198375	0.140795	-1.40896	0.158847	0.423848	10.125	8.185	3.47573	3.19928
PDCL3	178.714	-0.330945	0.23483	-1.4093	0.158747	0.4237	11.35	8.24	3.62644	3.20789
PCDHB3	49.0006	-0.612595	0.434601	-1.40956	0.15867	0.4237	0.89	0.545	0.918386	0.627607
HSD17B14	263.693	-0.279568	0.198279	-1.40997	0.158548	0.423545	16.27	12.32	4.1102	3.73552
ZNF266	138.484	-0.359977	0.255207	-1.41053	0.158384	0.423247	2.245	1.585	1.69822	1.37016
SFMBT1	237.072	-0.283932	0.201203	-1.41117	0.158194	0.423022	2.85	2.145	1.94486	1.65306
NKX3-1	279.914	-0.26562	0.188102	-1.4121	0.15792	0.42243	5.795	3.855	2.76447	2.27947
NOA1	514.118	-0.217693	0.154139	-1.41232	0.157856	0.42243	13.065	10.32	3.81404	3.5008
H2AC7	812.946	-0.238297	0.168702	-1.41253	0.157794	0.422375	136.005	104.255	7.09808	6.71774
PDCD5	174.724	-0.332694	0.235319	-1.4138	0.157421	0.421729	20.405	15.505	4.41988	4.04483
CACYBP	908.098	-0.224896	0.158979	-1.41462	0.157179	0.421152	138.81	115.42	7.12732	6.8632
APLN	96.8873	-0.434233	0.306732	-1.41568	0.156871	0.420608	1.755	1.195	1.46205	1.13422
ZBTB17	243.635	-0.28918	0.204217	-1.41604	0.156764	0.420492	5.135	3.92	2.61706	2.29866
WRAP53	173.628	-0.328307	0.231829	-1.41616	0.156729	0.420492	5.39	3.88	2.67582	2.28688
FHAD1	15.0483	-1.03958	0.733364	-1.41755	0.156321	0.419626	0.245	0.1	0.316146	0.137504
SCAI	472.468	-0.232022	0.163673	-1.4176	0.156309	0.419626	2.41	1.84	1.76977	1.50589
STIMATE	233.672	-0.28794	0.202984	-1.41853	0.156035	0.419209	2.695	2.03	1.88557	1.59932
FBXO6	83.283	-0.45914	0.323643	-1.41866	0.155997	0.419179	3.695	2.45	2.23113	1.7866
PLGLB1	9.84625	-1.29126	0.910091	-1.41883	0.15595	0.419122	0.225	0.08	0.292782	0.111031
IL21R	22.0072	-0.868585	0.611665	-1.42004	0.155597	0.418534	0.46	0.215	0.545968	0.280956
RMDN1	429.11	-0.236542	0.166444	-1.42116	0.155272	0.418071	12.1	9.225	3.71149	3.35403
PLXNB3	15.2508	-1.07999	0.759303	-1.42234	0.154927	0.417424	0.16	0.07	0.214125	0.0976108
ZNF202	164.635	-0.334649	0.235099	-1.42344	0.154609	0.416777	2.405	1.75	1.76765	1.45943
FBXL19	576.215	-0.233619	0.164121	-1.42346	0.154603	0.416777	8.915	7.11	3.30961	3.0197
RNASEL	33.4616	-0.704145	0.494602	-1.42366	0.154545	0.416777	0.495	0.275	0.580145	0.350497
HDHD3	98.6714	-0.415856	0.292097	-1.42369	0.154536	0.416777	4.025	2.695	2.32912	1.88557
PSMA7	960.202	-0.197745	0.138779	-1.42489	0.154188	0.416578	64.45	51.37	6.03232	5.71067
GAR1	159.542	-0.349979	0.245601	-1.42499	0.15416	0.416578	10.505	7.61	3.52419	3.10601
YWHAH	5877.08	-0.142333	0.0998514	-1.42545	0.154028	0.416403	189.61	157.195	7.57448	7.30556
CTNS	424.109	-0.230878	0.161959	-1.42553	0.154003	0.416403	8.15	6.31	3.19377	2.86987
ZNF778	386.77	-0.247965	0.173938	-1.42559	0.153986	0.416403	2.21	1.425	1.68257	1.27798
RRAS2	486.586	-0.222331	0.155879	-1.42631	0.153779	0.415941	15.425	12.085	4.03782	3.70984
MAP2K2	1077.76	-0.180827	0.126679	-1.42744	0.153452	0.415197	35.78	29.04	5.20085	4.90881
CDKN1A	381.24	-0.241393	0.169015	-1.42823	0.153225	0.414652	10.255	7.985	3.49249	3.16752
ONECUT2	207.494	-0.306353	0.21448	-1.42835	0.153191	0.414631	0.67	0.5	0.739848	0.584963
SDF4	1558.79	-0.160828	0.112589	-1.42846	0.153161	0.414619	43.84	35.74	5.48671	5.19928
ZNF93	18.2495	-0.957053	0.669866	-1.42872	0.153084	0.414551	0.45	0.215	0.536053	0.280956
MRPS36	56.9772	-0.562153	0.393344	-1.42916	0.152957	0.414279	2.92	1.835	1.97085	1.50335
SLC25A38	397.805	-0.24055	0.168122	-1.43081	0.152485	0.413279	10.805	8.48	3.56133	3.24489
ATP11A	1030.41	-0.174771	0.12212	-1.43114	0.152389	0.413106	6.03	4.925	2.81352	2.56682
PCDHGB3	25.18	-0.836346	0.583411	-1.43355	0.151702	0.411925	0.685	0.355	0.752749	0.438293
ZNF234	163.011	-0.349148	0.243523	-1.43374	0.151648	0.411917	2.115	1.43	1.63923	1.28096
PCBP4	317.731	-0.258107	0.179976	-1.43412	0.151538	0.411828	9.19	7.115	3.34908	3.02059
ATAD2B	162.615	-0.340127	0.237059	-1.43478	0.15135	0.411387	1.095	0.795	1.06695	0.843984
MAN2A2	875.272	-0.183289	0.127747	-1.43479	0.151348	0.411387	7.225	5.815	3.04002	2.76871
TAF4	702.978	-0.205009	0.142855	-1.43508	0.151263	0.41136	7.975	6.365	3.16591	2.88069
MICAL1	82.722	-0.464261	0.323188	-1.43651	0.150858	0.410329	1.475	1.015	1.30743	1.01078
PBDC1	127.665	-0.386131	0.268787	-1.43656	0.150842	0.410329	7.155	4.935	3.02768	2.56925
RAB35	1274.1	-0.173819	0.120982	-1.43673	0.150795	0.410329	29.41	24.97	4.92647	4.69877
ZYG11A	152.305	-0.349556	0.243237	-1.4371	0.15069	0.410151	1.92	1.38	1.54597	1.25096
SLC2A6	290.901	-0.270484	0.188159	-1.43753	0.150567	0.410004	6.77	5.175	2.95791	2.62644
FBXW5	403.097	-0.24082	0.167469	-1.43799	0.150436	0.409808	9.63	7.495	3.41007	3.08661
MNX1	14.5309	-1.08504	0.754504	-1.43808	0.15041	0.409806	0.475	0.21	0.560715	0.275007
ANKRD16	55.7653	-0.562179	0.390848	-1.43836	0.150332	0.409664	1.73	1.05	1.4489	1.03562
PHACTR4	1061.15	-0.175216	0.121791	-1.43867	0.150244	0.409565	13.505	10.675	3.85848	3.54535
SLX9	97.1649	-0.424135	0.294572	-1.43983	0.149914	0.408873	7.75	5.295	3.12928	2.65421
PCDHA10	278.653	-0.269987	0.187474	-1.44013	0.149831	0.408784	2.165	1.73	1.66221	1.4489
ABTB3	9.57843	-1.42939	0.992447	-1.44027	0.14979	0.408744	0.12	0.02	0.163499	0.0285692
B3GLCT	346.787	-0.251961	0.174925	-1.44039	0.149757	0.408722	4.475	3.44	2.45286	2.15056
RBKS	77.9523	-0.472911	0.328274	-1.4406	0.149698	0.408632	4.13	2.74	2.35896	1.90304
QRFP	9.34517	-1.38012	0.95793	-1.44073	0.149662	0.408632	0.455	0.075	0.541019	0.104337
C17orf97	77.2437	-0.504591	0.350181	-1.44094	0.149602	0.408632	2.695	1.695	1.88557	1.43029
ZNG1E	211.191	-0.344512	0.239009	-1.44142	0.149467	0.408601	9.045	6.255	3.32841	2.85898
UBE2M	1030.3	-0.18325	0.1271	-1.44178	0.149365	0.408489	54.555	44.125	5.79584	5.49586
AARS1	5143.23	-0.139999	0.0970846	-1.44203	0.149294	0.408434	77.065	63.57	6.2866	6.01279
APH1A	1480.78	-0.163684	0.113506	-1.44208	0.149281	0.408434	36.755	30.15	5.2386	4.96116
FAM50B	12.5635	-1.15831	0.800917	-1.44622	0.148114	0.405901	0.515	0.21	0.599318	0.275007
NYAP1	216.442	-0.327915	0.2267	-1.44647	0.148045	0.40585	3.925	2.8	2.30012	1.926
TDRD3	138.223	-0.366275	0.253087	-1.44723	0.147832	0.405459	3	2.155	2	1.65764
H2AC12	376.541	-0.289553	0.200043	-1.44746	0.147769	0.40537	77.1	56.97	6.28725	5.85723
E2F5	561.228	-0.21529	0.148681	-1.448	0.147618	0.405094	18.08	15.1	4.25399	4.00899
SLX1A	124.246	-0.385027	0.26588	-1.44813	0.147582	0.405094	7.195	5.075	3.03474	2.60288
SLX1B	124.246	-0.385027	0.26588	-1.44813	0.147582	0.405094	7.195	5.075	3.03474	2.60288
NAA50	4139.87	-0.149707	0.103367	-1.4483	0.147534	0.405094	101.915	85.215	6.68531	6.42987
PSMA1	1469	-0.166499	0.114939	-1.44859	0.147453	0.405058	74.215	60.43	6.23295	5.94087
ERP29	838.047	-0.188669	0.130145	-1.44968	0.147148	0.404431	30.71	24.675	4.98687	4.68229
ZNF136	73.5054	-0.487166	0.335987	-1.44995	0.147071	0.404362	1.21	0.785	1.14405	0.835924
FAM76A	148.259	-0.352958	0.243407	-1.45007	0.147038	0.404362	3.125	2.79	2.04439	1.9222
CEBPA	34.6826	-0.697103	0.480724	-1.45011	0.147027	0.404362	0.85	0.48	0.887525	0.565597
PIERCE1	70.7013	-0.50261	0.346555	-1.4503	0.146974	0.404362	7.42	4.63	3.07382	2.49313
TAFAZZIN	125.586	-0.384392	0.265012	-1.45047	0.146927	0.404362	6.09	4.12	2.82579	2.35614
NAA38	157.84	-0.360032	0.248193	-1.45062	0.146887	0.404362	26.455	18.875	4.779	4.31288
KLHDC8A	11.3231	-1.23959	0.853962	-1.45158	0.146619	0.404017	0.275	0.11	0.350497	0.15056
RPLP2	1464.94	-0.169085	0.116459	-1.45188	0.146535	0.403853	282.56	228.425	8.14751	7.84188
CD83	9.34	-1.37922	0.949478	-1.45261	0.146331	0.403432	0.305	0.05	0.38405	0.0703893
AATF	734.674	-0.197087	0.135563	-1.45384	0.14599	0.4027	20.135	16.085	4.40156	4.09466
AP5B1	430.227	-0.244088	0.167709	-1.45542	0.145552	0.401769	3.28	2.55	2.09761	1.82782
RTL10	1094.91	-0.198105	0.136099	-1.4556	0.145504	0.401769	8.76	7.02	3.28688	3.0036
ZNF692	90.382	-0.456928	0.313359	-1.45816	0.144796	0.400301	2.88	1.905	1.95606	1.53854
HSD17B4	549.591	-0.222647	0.152684	-1.45822	0.14478	0.400301	11.655	9.365	3.66164	3.37365
STK11	377.098	-0.24997	0.171358	-1.45875	0.144633	0.400058	6.535	4.94	2.91361	2.57046
LMBR1	836.268	-0.189906	0.130058	-1.46017	0.144244	0.399191	5.48	4.42	2.69599	2.43829
ZFP69B	38.1747	-0.698784	0.478287	-1.46101	0.144012	0.398753	1.19	0.665	1.13093	0.735522
SERPINF1	65.4633	-0.540201	0.369696	-1.4612	0.14396	0.398747	2.99	1.895	1.99639	1.53356
SUN2	1191.42	-0.172255	0.117884	-1.46122	0.143954	0.398747	16.145	13.145	4.09972	3.82222
RMND1	166.409	-0.342164	0.234109	-1.46156	0.143863	0.398687	6.355	5.11	2.87873	2.61117
WIPF2	2101.99	-0.160357	0.109655	-1.46238	0.143638	0.398201	27.355	22.79	4.82553	4.57228
ZBTB16	9.34057	-1.37933	0.94308	-1.46258	0.143583	0.398119	0.105	0.025	0.144046	0.0356239
TTC9	9.34057	-1.37933	0.94308	-1.46258	0.143583	0.398119	0.13	0.015	0.176323	0.0214797
DPYSL4	16.5477	-1.02325	0.699463	-1.46291	0.143492	0.398119	0.48	0.26	0.565597	0.333424
GLOD4	633.427	-0.204367	0.139684	-1.46307	0.143449	0.398119	20.675	16.455	4.43796	4.12557
EIF3D	3883.78	-0.145371	0.0993423	-1.46333	0.143376	0.398096	115.805	96.38	6.86796	6.60555
IVD	762.111	-0.197097	0.134661	-1.46366	0.143288	0.397953	9.35	7.5	3.37156	3.08746
ACTL6A	710.852	-0.218711	0.149375	-1.46418	0.143146	0.39784	23.06	18.145	4.58856	4.2589
MCIDAS	30.6819	-0.757207	0.51702	-1.46456	0.143041	0.397648	0.95	0.515	0.963474	0.599318
PSMG1	208.65	-0.329936	0.225112	-1.46565	0.142743	0.396957	8.82	6.47	3.29572	2.90111
FLRT1	50.8719	-0.596281	0.406657	-1.4663	0.142567	0.396766	0.78	0.46	0.831877	0.545968
TMED10	3570.84	-0.147066	0.100266	-1.46675	0.142443	0.396538	45.74	37.875	5.54659	5.28077
DEAF1	442.561	-0.232494	0.15841	-1.46767	0.142193	0.395909	11.48	8.925	3.64155	3.31107
PPP1R16A	616.793	-0.208613	0.142116	-1.46791	0.142128	0.395909	12.495	9.945	3.75435	3.4522
MCUR1	319.398	-0.273138	0.186022	-1.46831	0.14202	0.39584	3.165	2.395	2.05832	1.76341
SLC25A14	47.9219	-0.63886	0.43504	-1.46851	0.141966	0.395758	2.255	1.29	1.70266	1.19535
HUS1	682.418	-0.202881	0.138145	-1.46861	0.141939	0.395754	16.015	13.625	4.08874	3.87036
TEX19	9.34115	-1.37943	0.938571	-1.46971	0.141641	0.395196	0.37	0.065	0.454176	0.0908534
NIP7	523.516	-0.223729	0.152214	-1.46983	0.141607	0.395196	14.745	11.675	3.97682	3.66391
LARS1	3357.47	-0.152243	0.103552	-1.4702	0.141508	0.395138	48.8	40.105	5.63807	5.36124
ZNF771	119.105	-0.398589	0.270993	-1.47085	0.141333	0.394751	4.235	3.04	2.38819	2.01436
PASK	121.315	-0.408279	0.277537	-1.47108	0.14127	0.394645	1.695	2.23	1.43029	1.69153
PREP	265.987	-0.289055	0.196399	-1.47177	0.141083	0.394259	3.25	2.47	2.08746	1.79494
ZNF316	1052.13	-0.190728	0.129574	-1.47196	0.141032	0.394184	7.59	6.13	3.10266	2.8339
ATP6V0E2	534.543	-0.219076	0.148828	-1.47201	0.141018	0.394184	18.79	15.165	4.3067	4.0148
PRR36	832.7	-0.251187	0.17063	-1.47211	0.14099	0.394184	10.11	7.85	3.47379	3.14568
GTPBP6	146.984	-0.362373	0.246028	-1.47289	0.14078	0.393753	4.71	3.36	2.51349	2.12433
PAR_Y_GTPBP6	146.984	-0.362373	0.246028	-1.47289	0.14078	0.393753	4.71	3.36	2.51349	2.12433
CDC45	254.63	-0.334585	0.22705	-1.47362	0.140583	0.393619	8.095	5.815	3.18507	2.76871
SIL1	247.502	-0.290946	0.197394	-1.47394	0.140498	0.393449	7.695	5.835	3.12019	2.77294
DMRTA2	9.34172	-1.37953	0.935892	-1.47402	0.140475	0.393449	0.245	0.035	0.316146	0.0496308
CRB2	9.34172	-1.37953	0.935892	-1.47402	0.140475	0.393449	0.13	0.025	0.176323	0.0356239
GTSF1	9.34172	-1.37953	0.935892	-1.47402	0.140475	0.393449	1.065	0.07	1.04614	0.0976108
CCDC71L	9.34172	-1.37953	0.935892	-1.47402	0.140475	0.393449	0.095	0	0.130931	0
ZNF704	9.34287	-1.37972	0.935908	-1.47421	0.140426	0.393449	0.045	0.01	0.0635029	0.0143553
RAB44	9.34287	-1.37972	0.935908	-1.47421	0.140426	0.393449	0.16	0.005	0.214125	0.0071955
GRIN2B	9.34287	-1.37972	0.935908	-1.47421	0.140426	0.393449	0.02	0.005	0.0285692	0.0071955
CMTM1	48.1564	-0.620177	0.420583	-1.47457	0.140329	0.393449	3.86	2.36	2.28096	1.74846
SHISA5	3992.74	-0.148041	0.100345	-1.47533	0.140125	0.393283	119.15	98.055	6.90869	6.63016
ZNF689	260.051	-0.286773	0.194357	-1.4755	0.140079	0.393283	4.055	3.055	2.33771	2.0197
GNG8	9.3423	-1.37962	0.935007	-1.47552	0.140072	0.393283	3.025	0.7	2.00899	0.765535
LHFPL6	152.481	-0.354576	0.2403	-1.47556	0.140063	0.393283	4.22	3.025	2.38405	2.00899
NUP85	443.202	-0.234693	0.158999	-1.47607	0.139925	0.393283	12.185	9.405	3.72083	3.37921
MYPOP	205.132	-0.322559	0.218374	-1.47709	0.139651	0.392795	6.41	4.725	2.88947	2.51728
UHMK1	2181.22	-0.155776	0.105396	-1.47801	0.139406	0.392374	13.285	11	3.83643	3.58496
PSMC3IP	223.618	-0.313492	0.211914	-1.47933	0.139051	0.391727	10.32	7.51	3.5008	3.08916
LBR	949.715	-0.184493	0.1247	-1.47949	0.139009	0.391676	13.57	10.96	3.86493	3.58015
FXYD6	38.6015	-0.693091	0.468439	-1.47957	0.138987	0.391676	1.68	0.88	1.42223	0.910733
PTPN21	300.8	-0.277608	0.187605	-1.47974	0.138942	0.391676	2.645	2.02	1.86592	1.59455
DDI2	566.469	-0.216017	0.145952	-1.48006	0.138858	0.391596	2.77	2.195	1.91456	1.67582
NEK2	190.949	-0.336399	0.227252	-1.48029	0.138796	0.391559	5.73	4.005	2.75061	2.32337
MFSD12	637.143	-0.210285	0.141995	-1.48094	0.138623	0.391279	16.83	13.34	4.15623	3.84197
EXOSC5	275.277	-0.29441	0.198724	-1.48151	0.138472	0.39092	18.66	13.8	4.29719	3.88753
SIRT2	592.865	-0.218478	0.147437	-1.48184	0.138383	0.390738	18.155	14.32	4.25965	3.93734
ADM	1239.69	-0.175361	0.118336	-1.48189	0.13837	0.390738	47.57	39.065	5.60199	5.32427
PPIB	2988.46	-0.149728	0.101006	-1.48237	0.138242	0.390547	216.925	178.93	7.76769	7.49129
BCL2L12	245.398	-0.312945	0.210973	-1.48334	0.137985	0.390026	14.735	10.855	3.97591	3.56742
INSR	901.314	-0.21001	0.141551	-1.48364	0.137905	0.389871	5.23	4.185	2.63923	2.37434
RASAL3	9.57958	-1.42961	0.963179	-1.48426	0.13774	0.38954	0.215	0.005	0.280956	0.0071955
CITED1	9.57958	-1.42961	0.963179	-1.48426	0.13774	0.38954	0.9	0.075	0.925999	0.104337
AIDA	1293.94	-0.183735	0.123754	-1.48469	0.137627	0.389428	23.635	19.15	4.62264	4.33271
LTBR	595.254	-0.215378	0.145033	-1.48503	0.137537	0.389242	16.94	15.615	4.16511	4.05441
PIGH	38.1509	-0.701791	0.472572	-1.48504	0.137532	0.389242	2.03	1.075	1.59932	1.05311
AURKAIP1	200.593	-0.326784	0.22004	-1.48511	0.137514	0.389242	18.425	13.19	4.27984	3.8268
CC2D2A	239.619	-0.314709	0.211746	-1.48626	0.137211	0.388595	5.985	4.59	2.80426	2.48285
FABP5	276.397	-0.317224	0.213345	-1.4869	0.13704	0.388248	30.275	21.76	4.96694	4.50843
BEST3	10.0876	-1.34024	0.90061	-1.48814	0.136713	0.38739	0.295	0.075	0.372952	0.104337
MYT1	10.0887	-1.34042	0.900628	-1.48832	0.136668	0.38733	0.145	0.045	0.195348	0.0635029
STIL	747.769	-0.242557	0.162962	-1.48843	0.136638	0.387314	8.24	6.46	3.20789	2.89918
MGAT4B	2375.14	-0.160837	0.108012	-1.48907	0.13647	0.386964	54.655	44.955	5.79844	5.52215
AP2A1	2163.14	-0.175111	0.117536	-1.48985	0.136265	0.386667	34.635	28.275	5.15522	4.8716
CPLX2	10.0793	-1.34298	0.899796	-1.49254	0.135558	0.385072	0.16	0.04	0.214125	0.0565835
CFAP73	68.2154	-0.524464	0.351187	-1.49341	0.135331	0.384563	2.65	1.695	1.8679	1.43029
DNMT1	2465.35	-0.176309	0.117933	-1.49499	0.134916	0.383862	24.3	19.65	4.66107	4.36807
KCNIP4	10.8146	-1.31144	0.876163	-1.4968	0.134445	0.38286	0.37	0.13	0.454176	0.176323
METTL17	180.254	-0.350141	0.233823	-1.49746	0.134274	0.382511	7.135	5.09	3.02414	2.60644
MTHFR	247.889	-0.313117	0.208774	-1.49978	0.13367	0.380925	2.405	2.175	1.76765	1.66676
LRP3	728.592	-0.207394	0.138107	-1.50169	0.133177	0.379993	9.645	7.685	3.4121	3.11853
ARHGEF7	784.287	-0.209141	0.13926	-1.5018	0.133148	0.379993	8.435	6.715	3.23802	2.94767
PIK3R6	11.5781	-1.27751	0.850357	-1.50232	0.133016	0.379751	0.275	0.095	0.350497	0.130931
LRRC37A	114.9	-0.422747	0.281377	-1.50242	0.132988	0.379751	1.31	0.9	1.20789	0.925999
NCAPH2	251.031	-0.30193	0.200886	-1.50299	0.132841	0.379644	4.435	3.315	2.44228	2.10936
CHRNA5	155.224	-0.397683	0.264372	-1.50426	0.132515	0.379051	2.955	1.825	1.98368	1.49825
HNRNPD	2357.68	-0.163068	0.108398	-1.50435	0.132491	0.37905	95.62	78.46	6.59425	6.31216
EIF5AL1	26.2044	-0.853209	0.566783	-1.50536	0.132233	0.378582	0.435	0.215	0.521051	0.280956
LIX1L	1859.48	-0.16711	0.110992	-1.50561	0.132167	0.378528	24.725	20.245	4.6851	4.40905
PLCB1	10.8263	-1.3094	0.86965	-1.50567	0.132153	0.378528	0.145	0.055	0.195348	0.077243
POTEE	19.2609	-0.977429	0.649092	-1.50584	0.132108	0.378495	0.305	0.14	0.38405	0.189034
CDC16	470.772	-0.23194	0.153999	-1.50612	0.132037	0.378361	11.76	9.135	3.67356	3.34127
CCDC9B	267.052	-0.30751	0.204163	-1.5062	0.132016	0.378361	2.76	2.055	1.91073	1.61117
RESF1	354.527	-0.292401	0.194085	-1.50656	0.131922	0.378302	3.08	2.33	2.02857	1.73552
KLHDC4	380.105	-0.251282	0.166774	-1.50673	0.131881	0.378302	8.31	6.605	3.21878	2.92695
GGA2	687.655	-0.209811	0.139198	-1.50729	0.131737	0.378042	7.74	6.92	3.12763	2.9855
ZNF761	167.764	-0.358761	0.237821	-1.50853	0.131418	0.377464	2.74	2.355	1.90304	1.74631
CENPX	170.756	-0.359095	0.237671	-1.51089	0.130817	0.376346	17.005	11.895	4.17033	3.68874
TIPIN	113.178	-0.437229	0.289268	-1.5115	0.130661	0.376031	4.06	2.735	2.33914	1.90111
H2BC5	1033.71	-0.220936	0.146151	-1.5117	0.130611	0.375955	173.77	134.66	7.44931	7.08385
RPIA	187.566	-0.349844	0.231368	-1.51206	0.130517	0.375822	6.215	4.47	2.851	2.45154
APEX1	1414.42	-0.179104	0.118392	-1.51281	0.130328	0.375614	79.58	65.625	6.33235	6.05799
TREX1	57.8068	-0.587138	0.387848	-1.51384	0.130068	0.375201	3.755	2.345	2.24945	1.74201
USP36	1569.07	-0.187159	0.123619	-1.514	0.130026	0.37515	14.525	11.485	3.95652	3.64212
TBC1D1	1528.12	-0.171065	0.112983	-1.51409	0.130004	0.37515	14.565	11.885	3.96023	3.68762
SEZ6	13.049	-1.23676	0.816802	-1.51416	0.129986	0.37515	0.22	0.09	0.286881	0.124328
KCTD13	174.909	-0.344807	0.227543	-1.51535	0.129684	0.374703	4.67	3.36	2.50335	2.12433
TMED8	523.649	-0.230341	0.152002	-1.51539	0.129674	0.374703	3.56	2.8	2.18903	1.926
ZBTB42	97.0556	-0.456886	0.301474	-1.51551	0.129644	0.374703	1.655	1.26	1.40871	1.17632
MAF1	1520.13	-0.173561	0.11448	-1.51608	0.129498	0.374437	50.34	40.96	5.68201	5.39094
STK35	1475.29	-0.174982	0.115339	-1.51711	0.129238	0.37382	11.885	9.69	3.68762	3.41819
PRR29	11.5544	-1.28482	0.846557	-1.5177	0.12909	0.373459	0.27	0.13	0.344828	0.176323
LYRM1	280.715	-0.296747	0.195478	-1.51806	0.129	0.373264	13.165	9.43	3.82426	3.38267
TENT4A	732.902	-0.206292	0.135861	-1.5184	0.128914	0.373084	11.32	8.57	3.62293	3.25852
MAGOH	319.574	-0.280104	0.184438	-1.51869	0.128841	0.372941	36.93	27.68	5.24527	4.84197
ZNF74	769.585	-0.208682	0.137386	-1.51895	0.128776	0.372819	12.63	10.215	3.76871	3.48736
PCGF2	3016.81	-0.165207	0.108671	-1.52024	0.128451	0.372012	80.41	64.92	6.34713	6.04264
POM121	3384.17	-0.15605	0.102638	-1.5204	0.128411	0.371965	29.635	24.47	4.93711	4.67073
MPP2	591.083	-0.218595	0.143773	-1.52042	0.128406	0.371965	7.53	5.985	3.09255	2.80426
MAGED4	10.0593	-1.52546	1.00302	-1.52087	0.128294	0.371759	0.255	0	0.327687	0
DDX54	859.446	-0.209328	0.137626	-1.521	0.128261	0.371759	10.505	8.365	3.52419	3.22728
CD6	9.81973	-1.47839	0.971978	-1.52101	0.128258	0.371759	0.23	0	0.298658	0
PBX1	16.769	-1.05704	0.694291	-1.52248	0.127889	0.371056	0.205	0.095	0.269033	0.130931
ZNF71	252.787	-0.317605	0.208193	-1.52554	0.127125	0.369243	3.18	2.505	2.0635	1.80941
RBM28	1066.28	-0.186819	0.122424	-1.52599	0.127012	0.368979	6.025	4.205	2.8125	2.3799
EFHD1	41.8939	-0.679664	0.445209	-1.52662	0.126856	0.368728	1.715	0.985	1.44095	0.989139
CR2	9.5813	-1.42991	0.936466	-1.52693	0.126779	0.368572	0.175	0.005	0.232661	0.0071955
APRT	662.47	-0.21176	0.138676	-1.52701	0.126759	0.368572	55.205	43.73	5.81263	5.48317
RPA2	203.769	-0.331198	0.216851	-1.52731	0.126684	0.368429	7.84	5.735	3.14405	2.75168
ADAM23	417.177	-0.252097	0.16503	-1.52758	0.126616	0.368319	4.52	3.385	2.46467	2.13258
LYRM7	307.061	-0.277376	0.181578	-1.52758	0.126616	0.368319	2.665	2.38	1.87381	1.75702
TUSC1	165.586	-0.358542	0.234537	-1.52872	0.126333	0.367875	6.96	4.99	2.99277	2.58256
BNIP3L	1471.01	-0.186561	0.122013	-1.52903	0.126256	0.367786	40.265	32.365	5.36685	5.06026
BAX	673.497	-0.214931	0.140515	-1.5296	0.126116	0.367459	34.005	27.2	5.12949	4.81762
PLBD2	4440.52	-0.1497	0.097846	-1.52995	0.126029	0.367459	48.585	40.195	5.63183	5.3644
TRAF2	200.54	-0.327231	0.213883	-1.52996	0.126027	0.367459	5.15	3.765	2.62059	2.25248
MDH1B	12.2891	-1.26091	0.823798	-1.53061	0.125866	0.367374	0.505	0.155	0.589763	0.207893
CCDC40	33.3932	-0.754249	0.492765	-1.53065	0.125857	0.367374	0.89	0.53	0.918386	0.613532
POLR3GL	119.712	-0.416558	0.272132	-1.53072	0.125838	0.367374	6.77	4.625	2.95791	2.49185
PCDHGA4	43.0511	-0.679255	0.443621	-1.53116	0.12573	0.367255	1.015	0.505	1.01078	0.589763
EPN1	2377.74	-0.165194	0.107881	-1.53127	0.125703	0.367244	49.31	41.115	5.65277	5.39626
ZBTB11	761.217	-0.206713	0.134901	-1.53233	0.125441	0.366747	7.785	6.245	3.13504	2.85699
JMJD6	222.534	-0.329239	0.214785	-1.53288	0.125307	0.366621	7.125	5.055	3.02237	2.59813
ZNF236	680.787	-0.213987	0.139458	-1.53443	0.124925	0.365637	4.055	3.225	2.33771	2.07895
TXNL4A	284.83	-0.30505	0.198797	-1.53448	0.124912	0.365637	22.565	15.83	4.55857	4.07296
OGN	9.58188	-1.43001	0.931336	-1.53544	0.124675	0.365156	0.205	0.04	0.269033	0.0565835
IGLL1	9.58188	-1.43001	0.931336	-1.53544	0.124675	0.365156	0.98	0.035	0.9855	0.0496308
HCLS1	9.58188	-1.43001	0.931336	-1.53544	0.124675	0.365156	0.375	0.085	0.459432	0.117695
VILL	28.1576	-0.840305	0.547187	-1.53568	0.124616	0.365156	0.85	0.44	0.887525	0.526069
BRMS1	206.225	-0.326253	0.212421	-1.53588	0.124568	0.365153	8.955	6.56	3.31542	2.91839
ATRNL1	9.58475	-1.43049	0.931376	-1.53589	0.124566	0.365153	0.1	0.025	0.137504	0.0356239
NUDCD2	164.481	-0.364069	0.237011	-1.53609	0.124518	0.365153	1.17	0.805	1.1177	0.851999
MANF	917.541	-0.21076	0.137129	-1.53695	0.124306	0.364781	66.355	52.355	6.07371	5.73755
TBC1D17	452.67	-0.26404	0.17177	-1.53717	0.124252	0.364734	12.435	9.55	3.74792	3.39917
NIPA1	955.688	-0.191443	0.124532	-1.53731	0.124219	0.364734	7.655	6.15	3.11353	2.83794
ZNF318	828.554	-0.203401	0.132289	-1.53756	0.124157	0.364658	5.275	4.215	2.64962	2.38267
SCPEP1	429.214	-0.251633	0.163642	-1.5377	0.124122	0.364658	12.93	9.98	3.80012	3.45681
SREBF1	1735.23	-0.195578	0.127095	-1.53883	0.123847	0.363946	20.625	16.4	4.43463	4.12102
TIMM17B	444.464	-0.244699	0.158856	-1.54038	0.123469	0.363036	36.06	27.25	5.21179	4.82018
GSPT2	9.58245	-1.43011	0.927951	-1.54115	0.123281	0.362617	0.255	0.02	0.327687	0.0285692
MCM3	1581.86	-0.205121	0.133081	-1.54133	0.123236	0.362567	28.01	22.265	4.85848	4.54009
SARDH	9.58418	-1.43039	0.927976	-1.54141	0.123216	0.362567	0.295	0.035	0.372952	0.0496308
MYCN	9.58418	-1.43039	0.927976	-1.54141	0.123216	0.362567	0.29	0.055	0.367371	0.077243
BEND3	197.141	-0.339869	0.220484	-1.54147	0.123204	0.362567	1.68	1.22	1.42223	1.15056
LDLR	2613.42	-0.161976	0.105072	-1.54156	0.123181	0.362567	27.03	22.235	4.8089	4.53823
TULP3	544.298	-0.227343	0.147461	-1.54172	0.123143	0.362567	9.73	7.63	3.42358	3.10936
EPOR	68.2918	-0.543177	0.3521	-1.54268	0.122908	0.362186	1.82	1.105	1.4957	1.07382
IFITM10	9.8203	-1.47849	0.958359	-1.54273	0.122896	0.362186	0.195	0.04	0.257011	0.0565835
TARBP1	467.046	-0.239027	0.154826	-1.54384	0.122626	0.361621	4.81	3.745	2.53854	2.24641
SEMA6A	9.5836	-1.4303	0.926281	-1.54413	0.122556	0.361545	0.185	0.065	0.244887	0.0908534
TTC39C	9.5836	-1.4303	0.926281	-1.54413	0.122556	0.361545	0.215	0.03	0.280956	0.0426443
PPOX	47.8255	-0.643397	0.416611	-1.54436	0.122501	0.361545	2.02	1.455	1.59455	1.29572
ZNF514	25.1947	-0.894805	0.579097	-1.54517	0.122305	0.361205	0.355	0.18	0.438293	0.238787
PNPLA6	862.453	-0.198248	0.128286	-1.54536	0.122259	0.361137	10.28	8.225	3.4957	3.20555
STAT5A	52.5042	-0.619653	0.400826	-1.54594	0.122118	0.360855	0.87	0.535	0.903038	0.618239
FDXACB1	22.2753	-1.03117	0.6669	-1.54621	0.122053	0.360728	0.55	0.24	0.632268	0.31034
UFD1	1450.25	-0.202447	0.130925	-1.54628	0.122036	0.360728	72.24	57.12	6.19456	5.86096
ADCY7	605.133	-0.229445	0.14829	-1.54727	0.121798	0.360506	5.235	4.115	2.64039	2.35473
PTPN11	3543.03	-0.16708	0.107967	-1.54752	0.121738	0.360397	31.985	25.56	5.04374	4.73118
ZNF888	83.1848	-0.497343	0.320787	-1.55038	0.12105	0.358957	1.175	0.76	1.12102	0.815575
HEATR5B	528.513	-0.230901	0.148914	-1.55056	0.121006	0.358893	4.035	3.16	2.33199	2.05658
TCIRG1	170.703	-0.367896	0.237146	-1.55135	0.120817	0.358465	3.915	2.825	2.29719	1.93546
MLLT1	1531.37	-0.187437	0.120804	-1.55157	0.120764	0.358374	17.935	14.515	4.24298	3.95559
ALKBH7	155.324	-0.375571	0.241972	-1.55212	0.120633	0.358185	13.745	10.185	3.88215	3.48349
GRHL1	16.9849	-1.09207	0.703535	-1.55225	0.120601	0.358157	0.365	0.19	0.448901	0.250962
HERPUD1	423.391	-0.272541	0.175512	-1.55283	0.120463	0.357946	11.3	8.185	3.62059	3.19928
ZNF2	119.315	-0.428297	0.275601	-1.55405	0.120173	0.357349	1.95	1.4	1.56071	1.26303
SOX12	2884.75	-0.166066	0.106842	-1.55431	0.12011	0.357229	32.495	26.67	5.06587	4.79025
YIF1B	354.592	-0.26508	0.170413	-1.55552	0.119823	0.356706	17.56	13.94	4.21412	3.90111
CMTM3	829.337	-0.205552	0.131747	-1.5602	0.118714	0.354921	28.645	26.055	4.88972	4.75782
PCNX2	24.4524	-0.895544	0.573981	-1.56023	0.118705	0.354921	0.25	0.15	0.321928	0.201634
CD177	94.0086	-0.491189	0.314654	-1.56105	0.118513	0.354453	3.71	2.475	2.23573	1.79701
IRAG2	9.82088	-1.47859	0.947079	-1.56121	0.118473	0.354402	0.315	0.02	0.395063	0.0285692
CASKIN1	173.684	-0.366989	0.23504	-1.56139	0.118433	0.354346	1.655	1.18	1.40871	1.12433
EFNB1	140.239	-0.389922	0.24969	-1.56162	0.118377	0.354245	2.445	1.71	1.7845	1.43829
EPHA4	414.207	-0.274465	0.175688	-1.56223	0.118235	0.354018	3.685	2.765	2.22805	1.91265
PHF7	99.617	-0.455431	0.291461	-1.56258	0.118152	0.353969	2.875	1.93	1.9542	1.5509
CDPF1	63.6911	-0.571123	0.365399	-1.56301	0.118049	0.35384	2.82	1.805	1.93357	1.488
ZNF407	459.018	-0.263132	0.168348	-1.56302	0.118048	0.35384	3.34	2.45	2.1177	1.7866
STARD9	274.621	-0.300998	0.192432	-1.56418	0.117775	0.353409	0.935	0.7	0.952334	0.765535
RNF13	311.912	-0.281326	0.179794	-1.56471	0.117651	0.353328	7.28	5.585	3.04963	2.71918
TRIM26	485.71	-0.239363	0.152948	-1.56499	0.117585	0.353261	8.01	6.21	3.17153	2.85
SLC12A9	261.933	-0.327636	0.209289	-1.56547	0.117474	0.352994	4.52	3.42	2.46467	2.14405
TRAPPC9	450.527	-0.257521	0.1645	-1.56548	0.117471	0.352994	3.485	2.685	2.16511	1.88166
SHANK2	11.0747	-1.35115	0.862998	-1.56565	0.117431	0.352994	0.09	0.02	0.124328	0.0285692
LRRK1	425.325	-0.271095	0.173133	-1.56581	0.117392	0.352994	1.53	1.145	1.33914	1.10098
ATP5F1A	4184.05	-0.154427	0.0985798	-1.56652	0.117227	0.352585	120.235	99.765	6.92166	6.65485
GNG4	200.675	-0.39688	0.253345	-1.56656	0.117217	0.352585	4.32	3.43	2.41143	2.14731
IRX5	32.466	-0.822924	0.525067	-1.56727	0.117051	0.352252	0.985	0.485	0.989139	0.570463
FITM2	319.263	-0.282379	0.179899	-1.56966	0.116495	0.350976	3.77	2.855	2.25399	1.94673
AFG3L2	694.284	-0.22437	0.142865	-1.5705	0.116298	0.350581	12.49	9.88	3.75382	3.44361
SSNA1	145.379	-0.408717	0.260243	-1.57052	0.116294	0.350581	12.08	8.39	3.70929	3.23113
ENOPH1	429.999	-0.263073	0.167412	-1.57141	0.116088	0.350144	12.34	9.845	3.73769	3.43896
ZSCAN21	101.949	-0.473674	0.30094	-1.57398	0.115491	0.349068	3.13	2.085	2.04614	1.62527
PEMT	233.96	-0.320562	0.203632	-1.57422	0.115436	0.348968	15.155	11.11	4.01391	3.59813
OMA1	125.713	-0.414067	0.262847	-1.57532	0.115183	0.348599	4.125	2.85	2.35755	1.94486
TSPAN5	19.989	-1.05521	0.669479	-1.57617	0.114988	0.348204	0.41	0.175	0.495695	0.232661
PRIM2	325.283	-0.30198	0.191567	-1.57637	0.11494	0.348127	8.445	6.285	3.23955	2.86493
ANKRD20A1	15.7522	-1.1422	0.724419	-1.57671	0.114863	0.348024	0.285	0.115	0.361768	0.157044
TMEM218	188.922	-0.393622	0.249645	-1.57673	0.114858	0.348024	14.15	9.75	3.92125	3.42626
PPIL1	503.907	-0.251215	0.159319	-1.57681	0.114839	0.348024	19.85	15.23	4.38198	4.02059
OTX1	165.462	-0.377457	0.239331	-1.57713	0.114766	0.347993	3.39	2.41	2.13422	1.76977
NEUROD6	11.7957	-1.32666	0.841057	-1.57737	0.114711	0.347894	0.455	0.14	0.541019	0.189034
IFT57	516.693	-0.237878	0.150714	-1.57835	0.114486	0.347343	9.33	7.255	3.36877	3.04527
FNDC5	24.241	-0.934385	0.590709	-1.5818	0.113695	0.345729	0.665	0.31	0.735522	0.389567
ATF5	765.939	-0.214969	0.135742	-1.58366	0.11327	0.345093	22.04	17.485	4.52607	4.20828
ZFP28	191.612	-0.374972	0.236718	-1.58405	0.113183	0.344893	2.73	1.925	1.89918	1.54844
KATNA1	75.1502	-0.544876	0.343849	-1.58464	0.113049	0.34455	2.82	1.8	1.93357	1.48543
BYSL	187.88	-0.374951	0.236412	-1.58601	0.112737	0.344058	6.665	4.69	2.93829	2.50843
IMPDH1	75.1264	-0.544787	0.343377	-1.58656	0.112613	0.34381	1.865	1.2	1.51854	1.1375
ZFP64	797.834	-0.209391	0.13186	-1.58798	0.112291	0.343153	15.365	12.64	4.03254	3.76977
UCHL1	15.289	-1.18001	0.742516	-1.58921	0.112013	0.342501	1.33	0.585	1.22033	0.664483
NEXMIF	9.82203	-1.47879	0.93038	-1.58945	0.11196	0.342469	0.065	0.01	0.0908534	0.0143553
GCSAM	9.82203	-1.47879	0.93038	-1.58945	0.11196	0.342469	0.355	0.045	0.438293	0.0635029
PCSK7	242.747	-0.318417	0.200264	-1.58998	0.111838	0.342294	3.215	2.37	2.07553	1.75275
DPP9	3149.76	-0.197997	0.124515	-1.59015	0.111801	0.342254	40.9	32.95	5.38888	5.08534
KCNAB2	302.252	-0.363928	0.228754	-1.59091	0.111629	0.34185	4.825	3.245	2.54226	2.08576
NDUFB4	463.924	-0.248152	0.155931	-1.59142	0.111514	0.341562	52.31	40	5.73633	5.35755
IGF2	78.8952	-0.521967	0.3278	-1.59233	0.11131	0.341068	1.25	0.66	1.16993	0.731183
RUBCNL	11.3037	-1.3962	0.876725	-1.59251	0.11127	0.341009	0.215	0.075	0.280956	0.104337
TMEM175	120.432	-0.43166	0.271037	-1.59262	0.111245	0.340998	4.57	3.06	2.47768	2.02148
ZIC2	401.989	-0.266956	0.167561	-1.59319	0.111118	0.340741	7.575	5.79	3.10014	2.76341
PLXNA2	40.551	-0.729387	0.457807	-1.59322	0.111111	0.340741	0.215	0.12	0.280956	0.163499
PTCD1	274.785	-0.299459	0.187903	-1.59369	0.111007	0.340595	2.745	2.045	1.90497	1.60644
B4GALT2	1178.34	-0.199423	0.125082	-1.59435	0.110859	0.340402	29.815	24.075	4.94556	4.64818
GOLGA3	1397.29	-0.207281	0.129951	-1.59507	0.110697	0.340019	11.405	10.115	3.63285	3.47444
TMEM231	554.005	-0.24822	0.155607	-1.59517	0.110674	0.340019	9.92	7.445	3.4489	3.0781
NOC3L	557.495	-0.24668	0.154494	-1.5967	0.110333	0.339478	8.855	6.83	3.30086	2.96901
ZWINT	320.541	-0.31909	0.199828	-1.59683	0.110304	0.339478	11.77	8.545	3.67469	3.25475
UQCRHL	32.6768	-0.795452	0.497874	-1.5977	0.11011	0.339014	6.75	3.42	2.9542	2.14405
ZNF28	216.013	-0.335917	0.210249	-1.59771	0.110107	0.339014	3.69	3.265	2.22959	2.09255
RYR1	19.2025	-1.06922	0.669112	-1.59797	0.11005	0.338961	0.08	0.035	0.111031	0.0496308
EMC8	383.435	-0.267652	0.167485	-1.59806	0.110029	0.338959	11.345	8.645	3.62585	3.26978
PPP1R11	821.428	-0.208601	0.13046	-1.59897	0.109827	0.338468	31.9	25.665	5.04002	4.73688
DEPTOR	42.5355	-0.724396	0.452863	-1.59959	0.109689	0.338211	1.065	0.595	1.04614	0.673556
NFASC	22.2377	-0.965321	0.603165	-1.60043	0.109504	0.337863	0.16	0.125	0.214125	0.169925
EXT2	2541.52	-0.167499	0.104551	-1.60208	0.109139	0.336995	31.835	25.275	5.03716	4.71562
RBM3	1202.35	-0.209777	0.130808	-1.6037	0.108781	0.336149	29.23	22.67	4.91791	4.56499
AHRR	39.551	-1.82187	1.13562	-1.6043	0.108647	0.335802	0.59	0.14	0.669027	0.189034
PDK1	189.349	-0.356	0.221712	-1.60569	0.108342	0.335248	2.26	1.615	1.70487	1.38681
PTPN22	9.82318	-1.47898	0.920678	-1.6064	0.108185	0.334956	0.285	0.05	0.361768	0.0703893
SLC28A1	9.82318	-1.47898	0.920678	-1.6064	0.108185	0.334956	0.315	0.02	0.395063	0.0285692
HTATSF1	373.146	-0.276693	0.172229	-1.60654	0.108156	0.334956	7.795	5.875	3.13668	2.78136
SNED1	38.0623	-0.787283	0.489523	-1.60826	0.107777	0.334274	0.29	0.155	0.367371	0.207893
ZNF619	246.577	-0.319592	0.198671	-1.60865	0.107693	0.334143	3.52	2.585	2.17632	1.84197
ZNF285	47.3609	-0.681191	0.423388	-1.6089	0.107637	0.334034	0.925	0.51	0.944858	0.594549
CDK11B	280.557	-0.307857	0.191311	-1.6092	0.107574	0.333901	5.52	4.22	2.70487	2.38405
DNAAF5	2518.11	-0.173739	0.107958	-1.60932	0.107546	0.33388	39.805	32.455	5.35067	5.06415
GPR180	661.004	-0.235908	0.14653	-1.60996	0.107406	0.333511	3.92	3.045	2.29866	2.01614
EEF1D	2885.35	-0.164604	0.102232	-1.6101	0.107375	0.333511	228.895	192.9	7.84483	7.59917
INO80	591.093	-0.230408	0.143091	-1.61022	0.10735	0.333511	4.93	3.86	2.56803	2.28096
ZNF260	620.481	-0.235014	0.145935	-1.6104	0.10731	0.333511	6.305	4.93	2.86888	2.56803
CD1C	9.82375	-1.47907	0.918288	-1.61068	0.107248	0.333429	0.31	0.02	0.389567	0.0285692
PTGFRN	9.82433	-1.47916	0.9175	-1.61217	0.106925	0.332744	0.11	0.02	0.15056	0.0285692
CYCS	2414.1	-0.187737	0.116417	-1.61263	0.106824	0.332673	87.72	71.64	6.47119	6.18269
GID8	814.315	-0.21829	0.135338	-1.61293	0.106759	0.332599	10.01	7.93	3.46074	3.15866
GRPR	10.5631	-1.43634	0.89045	-1.61305	0.106734	0.332586	0.33	0.105	0.411426	0.144046
PSME2	705.706	-0.223138	0.138288	-1.61357	0.10662	0.332424	60.905	47.455	5.95198	5.59857
MACROD2	14.005	-1.25742	0.779131	-1.61388	0.106553	0.332281	0.195	0.07	0.257011	0.0976108
ENSG00000290183	112.642	-0.463575	0.287239	-1.6139	0.106549	0.332281	4.095	2.735	2.34908	1.90111
MXD3	511.36	-0.257238	0.159335	-1.61445	0.10643	0.332092	13.71	10.64	3.87873	3.54102
UBIAD1	414.782	-0.260509	0.16134	-1.61466	0.106384	0.332012	6.68	4.975	2.94111	2.57894
TTC27	368.881	-0.279148	0.172883	-1.61467	0.106383	0.332012	7.17	5.41	3.03034	2.68032
IFT88	226.13	-0.332642	0.205882	-1.61569	0.106161	0.33151	4.505	3.275	2.46074	2.09592
NDUFAF8	79.4937	-0.589115	0.36445	-1.61645	0.105997	0.331157	12.535	7.515	3.75862	3.09001
OTOF	26.7022	-0.893429	0.552661	-1.6166	0.105965	0.331157	0.35	0.175	0.432959	0.232661
CCR10	46.9663	-0.709719	0.439009	-1.61664	0.105956	0.331157	1.635	0.93	1.3978	0.948601
RAD51	99.4245	-0.50664	0.313288	-1.61717	0.105842	0.330899	3.585	2.19	2.19692	1.67356
ALDH1A3	27.3981	-0.897036	0.554661	-1.61727	0.10582	0.330898	0.555	0.275	0.636915	0.350497
RBM19	637.759	-0.237815	0.147023	-1.61754	0.105762	0.330779	8.985	6.985	3.31976	2.99729
CSPG5	21.6984	-0.997202	0.61641	-1.61776	0.105715	0.330697	0.59	0.295	0.669027	0.372952
C9orf40	177.334	-0.388268	0.239894	-1.6185	0.105555	0.330262	4.455	3.115	2.44758	2.04089
C13orf46	40.5909	-0.727287	0.449242	-1.61892	0.105464	0.330154	0.675	0.375	0.744161	0.459432
ICE2	585.734	-0.244823	0.15113	-1.61995	0.105243	0.329673	4.58	3.495	2.48027	2.16832
SRPRB	634.569	-0.259005	0.159825	-1.62055	0.105114	0.329398	13.86	10.55	3.89336	3.52982
RCL1	315.988	-0.31063	0.191466	-1.62237	0.104724	0.328366	10.565	8.435	3.53169	3.23802
PSMD4	877.045	-0.209115	0.128878	-1.62258	0.104679	0.328289	40.08	31.73	5.36036	5.03254
NSG2	11.3148	-1.39411	0.858442	-1.624	0.104376	0.327596	0.365	0.09	0.448901	0.124328
SVBP	54.8019	-0.627016	0.386037	-1.62424	0.104325	0.3275	5.245	3.095	2.6427	2.03386
IL18	89.4549	-0.510373	0.314135	-1.6247	0.104228	0.327324	5.485	3.725	2.69711	2.24031
ZFP14	150.018	-0.436054	0.26821	-1.62579	0.103993	0.326781	1.125	0.765	1.08746	0.819668
CMAS	118.061	-0.440636	0.270991	-1.62602	0.103945	0.326694	4.185	2.825	2.37434	1.93546
NAT8L	527.586	-0.244218	0.150141	-1.6266	0.103823	0.326374	4.65	3.615	2.49825	2.20633
KIF13A	595.279	-0.241252	0.148315	-1.62662	0.103817	0.326374	5.445	4.05	2.68818	2.33628
TMX1	972.926	-0.208766	0.128245	-1.62786	0.103554	0.325654	12.995	10.3	3.80684	3.49825
TMEM150A	135.263	-0.41857	0.257111	-1.62797	0.10353	0.325645	5.415	3.77	2.68145	2.25399
PRRT2	207.694	-0.350571	0.215337	-1.62801	0.103523	0.325645	4.615	3.26	2.48929	2.09085
SIAH2	701.769	-0.220655	0.135512	-1.6283	0.103461	0.325555	17.06	13.44	4.17473	3.852
HMOX2	290.438	-0.300269	0.184255	-1.62963	0.103179	0.324988	10.37	8.065	3.50716	3.18031
REXO1	682.113	-0.232851	0.142833	-1.63024	0.103052	0.32465	8.205	6.4	3.20242	2.88753
HSPB2	120.77	-0.434695	0.266631	-1.63032	0.103033	0.32465	10.32	6.98	3.5008	2.99639
SLC2A12	81.619	-0.52787	0.323729	-1.63059	0.102976	0.32465	0.855	0.545	0.891419	0.627607
NCAPG2	619.669	-0.251359	0.154107	-1.63106	0.102877	0.32465	8.21	6.3	3.2032	2.8679
ABCC2	14.772	-1.23424	0.756217	-1.63212	0.102654	0.324163	0.2	0.07	0.263034	0.0976108
TRABD2A	658.965	-0.228258	0.13982	-1.63252	0.102571	0.324028	22.345	17.665	4.54504	4.22226
CENPJ	157.709	-0.398271	0.243865	-1.63316	0.102435	0.323663	1.75	1.21	1.45943	1.14405
WASF3	10.0622	-1.52597	0.932631	-1.6362	0.101799	0.322033	0.155	0.03	0.207893	0.0426443
RAPGEF5	10.0622	-1.52597	0.932631	-1.6362	0.101799	0.322033	0.11	0.025	0.15056	0.0356239
POLR1H	94.0791	-0.489671	0.299274	-1.6362	0.101799	0.322033	8.655	5.5	3.27128	2.70044
SPG7	504.204	-0.248799	0.151914	-1.63776	0.101471	0.321443	9.595	7.375	3.40531	3.06609
IFT140	267.423	-0.334628	0.204152	-1.63911	0.10119	0.320743	2.88	2.095	1.95606	1.62994
H4C1	75.7467	-0.555999	0.339144	-1.63942	0.101126	0.320602	21.215	12.995	4.47346	3.80684
SRGAP1	4494.37	-0.163827	0.0998823	-1.6402	0.100964	0.32028	20.095	16.105	4.39883	4.09635
PAQR7	215.729	-0.35913	0.218953	-1.64022	0.10096	0.32028	4.635	3.33	2.49442	2.11437
WDR5	1339.48	-0.203338	0.123778	-1.64277	0.100431	0.318716	23.1	18.38	4.59096	4.2765
ZNF43	45.0379	-0.70962	0.431732	-1.64366	0.100247	0.318383	0.55	0.285	0.632268	0.361768
SUN3	70.7133	-0.56409	0.343061	-1.64429	0.100117	0.31806	3.51	2.175	2.17313	1.66676
PITHD1	193.13	-0.364127	0.221433	-1.64442	0.10009	0.31806	8.135	5.925	3.1914	2.79181
ALDH16A1	81.9488	-0.550904	0.335015	-1.64442	0.10009	0.31806	1.615	1	1.38681	1
PHF20	1149.88	-0.196819	0.119608	-1.64554	0.0998594	0.317783	10.3	8.255	3.49825	3.21023
RIOX2	589.89	-0.246479	0.149699	-1.64649	0.0996622	0.317219	8.925	6.975	3.31107	2.99548
NARS1	2113.26	-0.186681	0.113352	-1.64692	0.0995749	0.317067	41.855	33.775	5.42139	5.11998
TLCD5	135.266	-0.438283	0.265893	-1.64834	0.0992823	0.3164	1.97	1.405	1.57046	1.26604
ARL2	524.039	-0.249937	0.151612	-1.64853	0.0992434	0.316389	38.095	29.31	5.28891	4.92172
UNC119	254.119	-0.328921	0.199458	-1.64908	0.0991322	0.31616	10.49	7.375	3.52231	3.06609
TGFBRAP1	478.466	-0.257538	0.156153	-1.64926	0.0990943	0.31616	5.395	4.12	2.67694	2.35614
SLC1A5	3088.27	-0.191628	0.116159	-1.64971	0.0990019	0.315997	63.88	50.945	6.0197	5.69891
CHAF1A	440.414	-0.292826	0.177441	-1.65027	0.0988875	0.315788	7.3	5.485	3.05311	2.69711
RTN4RL1	10.0679	-1.52687	0.92484	-1.65096	0.0987467	0.315623	0.21	0.035	0.275007	0.0496308
BLOC1S3	443.957	-0.263989	0.15983	-1.65168	0.0985992	0.31534	9.78	7.545	3.43029	3.09508
SFT2D2	1613.5	-0.193337	0.117039	-1.6519	0.0985549	0.315261	7.56	6.08	3.09761	2.82375
UTP20	1788.76	-0.204553	0.123816	-1.65207	0.0985199	0.315213	10.33	8.22	3.50208	3.20477
RPL38	3480.55	-0.17246	0.104382	-1.6522	0.0984942	0.315193	941.44	758.09	9.88026	9.56813
PSMA3	503.411	-0.259836	0.157256	-1.65231	0.0984718	0.315191	34.78	26.625	5.16108	4.7879
ALAS1	1289.23	-0.192679	0.116604	-1.65243	0.0984478	0.315191	33.435	26.93	5.1058	4.80374
C1orf216	97.7837	-0.489657	0.296212	-1.65306	0.0983179	0.315007	2.245	1.47	1.69822	1.30451
GPR161	478.848	-0.260629	0.15766	-1.6531	0.09831	0.315007	4.26	2.98	2.39506	1.99277
ILKAP	177.591	-0.374881	0.226611	-1.65429	0.0980682	0.314441	7.64	5.42	3.11103	2.68257
SEMA4A	30.6087	-0.913225	0.5519	-1.65469	0.0979868	0.314324	0.645	0.33	0.718088	0.411426
EBPL	477.407	-0.255795	0.154492	-1.65572	0.0977792	0.313784	33.69	25.69	5.11645	4.73823
FAM161A	135.316	-0.437535	0.264256	-1.65572	0.0977778	0.313784	2.11	1.43	1.63691	1.28096
PKD1L2	28.145	-0.89658	0.54145	-1.65589	0.0977445	0.313784	0.835	0.5	0.87578	0.584963
PDSS1	127.822	-0.4603	0.2778	-1.65695	0.09753	0.313235	5.1	3.375	2.60881	2.12928
FAM131A	210.741	-0.35704	0.215455	-1.65714	0.097491	0.313235	4.55	2.945	2.47249	1.98003
MRTO4	395.525	-0.295223	0.178114	-1.65749	0.0974195	0.313068	11.235	8.37	3.61294	3.22805
PPM1M	51.0237	-0.669339	0.403504	-1.65882	0.0971528	0.312462	1.535	0.89	1.34199	0.918386
NME4	2674.11	-0.173497	0.104564	-1.65925	0.0970664	0.31231	174.925	144.92	7.45882	7.18903
REX1BD	95.1386	-0.497093	0.299579	-1.65931	0.0970543	0.31231	9.6	6.21	3.40599	2.85
SVIP	281.095	-0.373721	0.224997	-1.661	0.0967125	0.311484	3.53	2.485	2.17951	1.80116
DCC	12.306	-1.40018	0.842899	-1.66115	0.0966842	0.311484	0.11	0.035	0.15056	0.0496308
ZNF70	10.0633	-1.52616	0.918582	-1.66143	0.096628	0.3114	0.105	0.01	0.144046	0.0143553
ZFHX3	5923.95	-0.200791	0.120843	-1.66159	0.0965947	0.311356	20.025	16.03	4.39403	4.09001
CHEK1	386.718	-0.302968	0.18229	-1.66201	0.0965108	0.311148	9.67	7.42	3.41549	3.07382
CDH11	302.716	-0.3047	0.183317	-1.66214	0.096484	0.311124	4.59	3.205	2.48285	2.07211
SDF2L1	104.454	-0.501608	0.301724	-1.66247	0.0964181	0.310974	9.365	6.08	3.37365	2.82375
PDE4DIP	233.189	-0.342414	0.205847	-1.66344	0.0962242	0.310599	3.25	2.055	2.08746	1.61117
RETREG2	1150.74	-0.198109	0.119079	-1.66368	0.0961773	0.31051	13.45	10.77	3.853	3.55704
ZFP62	300.873	-0.305244	0.18343	-1.66409	0.0960946	0.310326	4.23	3.145	2.38681	2.05137
UBE2C	1802.15	-0.25317	0.152027	-1.6653	0.0958535	0.309796	163.15	124.44	7.35887	6.97085
RRP1B	810.136	-0.227702	0.136726	-1.66539	0.0958347	0.309796	8.535	6.71	3.25323	2.94673
TRIM21	260.882	-0.325823	0.195582	-1.66591	0.095731	0.309694	7.975	5.82	3.16591	2.76977
AGMAT	36.3846	-0.805977	0.483588	-1.66666	0.0955817	0.309274	0.76	0.4	0.815575	0.485427
MMP25	23.6279	-1.03949	0.623579	-1.66698	0.0955186	0.309194	0.435	0.2	0.521051	0.263034
IVNS1ABP	1546.37	-0.188321	0.112936	-1.66751	0.0954134	0.308979	20.18	16.14	4.40463	4.0993
SLC35C2	486.858	-0.257937	0.154661	-1.66776	0.0953641	0.308882	10.265	7.915	3.49378	3.15623
ZC3HAV1L	167.067	-0.396972	0.23802	-1.66781	0.0953541	0.308882	5.785	4.025	2.76235	2.32912
RNF24	2493.66	-0.176837	0.105972	-1.66872	0.0951721	0.308563	18.51	15.445	4.28614	4.03958
ZNF460	1003.43	-0.214002	0.128232	-1.66887	0.0951422	0.308563	14.91	11.6	3.99186	3.65535
ZBTB45	319.776	-0.316326	0.18953	-1.669	0.0951164	0.308563	8.7	6.47	3.27798	2.90111
USP24	1387.82	-0.191698	0.114836	-1.66932	0.0950543	0.30844	6.655	5.345	2.9364	2.66562
ZNF672	403.995	-0.28252	0.169175	-1.66999	0.0949209	0.308167	7.43	5.605	3.07553	2.72356
NLRC3	23.2049	-0.987158	0.591045	-1.67019	0.0948817	0.30813	0.235	0.11	0.304511	0.15056
CYP51A1	968.65	-0.211937	0.126876	-1.67043	0.0948336	0.308098	17.9	14.375	4.24031	3.94251
BRAT1	738.728	-0.223583	0.133779	-1.67128	0.0946657	0.307616	14.71	11.555	3.97361	3.65019
C1orf74	120.211	-0.508027	0.303751	-1.67251	0.0944231	0.30689	1.5	0.98	1.32193	0.9855
ILK	784.972	-0.232169	0.138773	-1.67302	0.0943238	0.306645	25.73	20.17	4.74039	4.40395
TRIO	2692.19	-0.174184	0.104077	-1.67361	0.0942079	0.306439	12.355	10.05	3.73931	3.46597
VIPAS39	343.215	-0.305601	0.182443	-1.67505	0.0939239	0.30602	7.695	5.67	3.12019	2.73769
ZNF768	775.719	-0.227392	0.135739	-1.67521	0.0938928	0.30602	20.45	16.295	4.42291	4.11228
PIK3CG	10.0645	-1.52634	0.91097	-1.67551	0.0938344	0.30597	0.15	0.005	0.201634	0.0071955
GRAP	10.0645	-1.52634	0.91097	-1.67551	0.0938344	0.30597	0.445	0.08	0.531069	0.111031
SLCO3A1	10.0645	-1.52634	0.91097	-1.67551	0.0938344	0.30597	0.2	0.01	0.263034	0.0143553
CACNG4	10.0662	-1.52661	0.910996	-1.67576	0.093786	0.30597	0.21	0.04	0.275007	0.0565835
MBNL3	10.3023	-1.57165	0.937826	-1.67584	0.0937695	0.30597	0.13	0.015	0.176323	0.0214797
INTS10	310.719	-0.326236	0.194618	-1.67629	0.0936824	0.305911	7.11	5.185	3.0197	2.62877
MRPL24	304.434	-0.314374	0.187524	-1.67644	0.0936515	0.305911	23.615	17.35	4.62147	4.19771
PSG11	10.8097	-1.47766	0.88091	-1.67742	0.0934604	0.305497	0.635	0.21	0.709291	0.275007
LYNX1	24.4364	-1.02533	0.611086	-1.67789	0.0933692	0.305266	1.205	0.48	1.14078	0.565597
ATP2B2	10.0651	-1.52643	0.90962	-1.67809	0.0933288	0.305266	0.095	0.015	0.130931	0.0214797
CEBPE	10.0656	-1.52652	0.909629	-1.67818	0.0933128	0.305266	0.72	0.025	0.782409	0.0356239
BBS5	92.1562	-0.516752	0.307853	-1.67857	0.0932368	0.305252	1.76	1.125	1.46467	1.08746
TMEM44	177.84	-0.408876	0.243329	-1.68034	0.0928913	0.304508	5.415	3.21	2.68145	2.07382
RADIL	86.3528	-0.535546	0.318548	-1.68121	0.0927224	0.304126	0.88	0.555	0.910733	0.636915
SLC1A3	1931.33	-0.183991	0.109062	-1.68702	0.0915989	0.30112	33.675	26.045	5.11582	4.75729
ZNF184	102.342	-0.504611	0.298977	-1.68779	0.0914509	0.30071	1.945	1.235	1.55827	1.16027
LAMTOR4	133.197	-0.43896	0.260028	-1.68812	0.0913876	0.300635	18.275	12.74	4.26866	3.78031
ADM5	10.8026	-1.4805	0.876753	-1.68861	0.0912937	0.30044	1.29	0.425	1.19535	0.510962
CNTNAP1	2837.21	-0.172678	0.102251	-1.68877	0.0912629	0.3004	26.84	21.89	4.79909	4.51665
ZNF574	790.801	-0.226129	0.133844	-1.6895	0.0911234	0.300002	14.055	11.05	3.91217	3.59096
RASGEF1A	291.739	-0.33822	0.20005	-1.69067	0.0908991	0.299387	5.06	3.695	2.59932	2.23113
DLX4	11.794	-1.47613	0.872573	-1.69169	0.0907042	0.298807	0.475	0.16	0.560715	0.214125
TCHP	152.831	-0.411866	0.243387	-1.69222	0.0906034	0.298597	2.87	1.985	1.95233	1.57773
STK32C	53.2771	-0.676991	0.399972	-1.6926	0.0905323	0.298469	3.005	2.14	2.0018	1.65076
PRPS2	882.691	-0.238663	0.140969	-1.69302	0.0904513	0.298342	20.955	16.265	4.45648	4.10978
ENDOV	110.867	-0.49321	0.291302	-1.69312	0.0904319	0.29834	5.51	3.775	2.70266	2.2555
SPRN	28.9203	-0.893798	0.52784	-1.69331	0.0903959	0.298282	0.615	0.3	0.691534	0.378512
GTDC1	60.7255	-0.628854	0.371225	-1.694	0.0902661	0.297977	1.535	0.85	1.34199	0.887525
NFS1	326.46	-0.31148	0.183804	-1.69463	0.0901453	0.297639	10.135	7.14	3.47703	3.02503
NFYA	562.504	-0.255215	0.15058	-1.69488	0.0900976	0.297605	9.245	7.33	3.35685	3.05832
JADE3	519.822	-0.253941	0.149824	-1.69493	0.0900885	0.297605	5.87	4.525	2.78031	2.46597
SPATA33	169.014	-0.391931	0.230952	-1.69702	0.0896927	0.296451	5.715	4.85	2.74739	2.54844
OSBPL11	497.25	-0.265164	0.156186	-1.69775	0.0895545	0.296239	5.88	4.48	2.78241	2.45418
ASAP2	1438.83	-0.191767	0.112952	-1.69777	0.0895505	0.296239	13.475	10.825	3.85549	3.56377
PRKCG	13.2498	-1.41256	0.831615	-1.69858	0.0893992	0.295847	0.315	0.09	0.395063	0.124328
HDAC10	107.288	-0.489686	0.288092	-1.69975	0.0891773	0.295296	2.515	1.645	1.81352	1.40327
PSMC3	462.308	-0.280744	0.165127	-1.70017	0.0890988	0.295145	19.75	15.16	4.37504	4.01436
ZNF382	389.344	-0.297999	0.175238	-1.70054	0.0890297	0.29499	3.485	2.485	2.16511	1.80116
ENTREP3	963.049	-0.212726	0.125037	-1.7013	0.0888858	0.294636	19.39	15.87	4.34979	4.07639
ROCK1	1280.2	-0.198152	0.116439	-1.70178	0.0887971	0.294402	7.045	5.64	3.00809	2.73118
ZC3H7B	1833.16	-0.196908	0.115684	-1.70212	0.0887321	0.294248	16.345	13.13	4.11645	3.82069
GTF3C2	1094.6	-0.222122	0.130313	-1.70453	0.0882828	0.293181	16.45	12.905	4.12516	3.79753
MANEAL	359.118	-0.295058	0.173054	-1.705	0.0881942	0.29295	8.32	6.37	3.22033	2.88166
UBE2S	1684.72	-0.21209	0.12435	-1.70559	0.0880851	0.292648	37.165	28.89	5.25418	4.90159
CCDC117	1673.07	-0.244823	0.143418	-1.70706	0.0878109	0.292101	23.005	17.715	4.58526	4.22612
RAD54L	357.862	-0.311264	0.182299	-1.70744	0.0877408	0.291989	6.565	4.835	2.91934	2.54473
ST6GALNAC2	12.0159	-1.52047	0.890366	-1.70769	0.087693	0.29194	0.5	0.12	0.584963	0.163499
ADCY3	1003.14	-0.212352	0.124303	-1.70834	0.0875737	0.291736	11.33	9.09	3.6241	3.33485
BTF3L4	1978.16	-0.191734	0.112199	-1.70888	0.0874736	0.291463	47.69	36.75	5.60555	5.2384
ORAI1	533.06	-0.253969	0.148478	-1.71048	0.0871773	0.290718	21.35	16.44	4.4822	4.12433
P3H1	859.635	-0.219772	0.128454	-1.7109	0.0870993	0.290519	18.285	14.45	4.26941	3.94953
ALDOA	14451.3	-0.169719	0.0991587	-1.71159	0.0869722	0.290337	567.28	462.72	9.15046	8.85711
CEP126	70.2188	-0.589554	0.344422	-1.71172	0.0869485	0.290318	0.59	0.355	0.669027	0.438293
METTL16	406.507	-0.283968	0.165799	-1.71272	0.086764	0.289839	3.84	2.9	2.27501	1.96347
PIGZ	57.8015	-0.664868	0.388176	-1.7128	0.086749	0.289839	1.36	0.78	1.23879	0.831877
SUMF1	475.878	-0.263165	0.153577	-1.71357	0.0866077	0.289543	13.355	10.02	3.84348	3.46205
HCFC1	6209.97	-0.171175	0.0998772	-1.71386	0.0865545	0.289539	37.26	30.57	5.25776	4.98048
INTS15	651.5	-0.240789	0.140465	-1.71422	0.0864881	0.289445	17.025	13.19	4.17193	3.8268
DNAJC19	152.372	-0.41272	0.240542	-1.71579	0.0861998	0.28879	8.305	5.18	3.21801	2.62761
VARS1	1645.98	-0.196588	0.114542	-1.71629	0.0861087	0.288658	21.415	17.205	4.48639	4.18626
ANKHD1	596.499	-0.310401	0.180771	-1.71709	0.085962	0.288347	4.25	3.06	2.39232	2.02148
ZNF239	24.6812	-0.982663	0.571847	-1.7184	0.0857234	0.287728	0.9	0.43	0.925999	0.516015
NFAT5	2677.63	-0.189716	0.110402	-1.71841	0.0857228	0.287728	11.45	9.3	3.63807	3.36457
PTTG1IP	2560.82	-0.177511	0.103222	-1.71969	0.0854883	0.28718	54.58	44.365	5.79649	5.50351
PLCL2	10.3041	-1.57193	0.912946	-1.72182	0.0851027	0.286139	0.195	0.005	0.257011	0.0071955
PDE4D	45.1275	-0.805404	0.467433	-1.72304	0.0848817	0.285668	0.44	0.31	0.526069	0.389567
DENND6B	73.177	-0.581545	0.337401	-1.7236	0.0847802	0.28552	0.89	0.545	0.918386	0.627607
NOP14	925.575	-0.228948	0.132755	-1.72459	0.084601	0.285258	15.255	11.76	4.02281	3.67356
FKBP4	1687.2	-0.200746	0.116339	-1.72552	0.0844333	0.284891	24.455	19.505	4.66988	4.3579
EFNA2	12.541	-1.43791	0.833014	-1.72616	0.0843191	0.284615	0.395	0.12	0.480265	0.163499
ZNF274	116.423	-0.475208	0.275033	-1.72782	0.0840204	0.283797	2.595	1.79	1.84599	1.48027
ZNF416	89.3358	-0.530043	0.306598	-1.72879	0.0838471	0.283331	2.145	1.365	1.65306	1.24184
C12orf57	271.347	-0.344999	0.199542	-1.72895	0.0838178	0.283292	39.81	28.87	5.35085	4.90063
SC5D	779.802	-0.23994	0.138666	-1.73035	0.0835681	0.282627	11.17	9.6	3.60526	3.40599
LAT2	18.0097	-1.19702	0.691753	-1.73042	0.083555	0.282627	0.675	0.255	0.744161	0.327687
C16orf54	10.3046	-1.57202	0.907851	-1.73158	0.0833486	0.282243	0.31	0.04	0.389567	0.0565835
DCAF4	348.79	-0.301513	0.174024	-1.73259	0.0831683	0.281811	8.39	6.255	3.23113	2.85898
LSM4	1166.91	-0.215459	0.124353	-1.73264	0.0831596	0.281811	53.62	44.205	5.77136	5.49841
ZSCAN2	282.414	-0.34623	0.199615	-1.73449	0.0828309	0.280829	8.85	6.575	3.30012	2.92125
ENSG00000284976	30.5891	-0.915966	0.527988	-1.73482	0.0827719	0.280706	1.135	0.56	1.09424	0.641546
LMO2	15.7557	-1.24783	0.719207	-1.735	0.0827401	0.280706	0.71	0.26	0.773996	0.333424
CERS6	1297.23	-0.211337	0.121716	-1.73631	0.0825083	0.280227	10.04	7.955	3.46467	3.16269
CEBPG	898.43	-0.223623	0.128685	-1.73776	0.0822536	0.279481	13.055	10.27	3.81301	3.49442
HSPE1	385.045	-0.317053	0.182435	-1.73789	0.0822297	0.279459	57.445	41.855	5.86901	5.42139
IFRD2	575.605	-0.323407	0.186053	-1.73825	0.0821663	0.279303	17.5	12.755	4.20945	3.78188
NEURL1	60.4312	-0.645806	0.371361	-1.73902	0.0820305	0.279002	0.805	0.475	0.851999	0.560715
EHD1	1045.32	-0.216382	0.124385	-1.73962	0.081926	0.278782	14.88	11.94	3.98914	3.69377
RUNX2	376.175	-0.29182	0.167748	-1.73963	0.0819235	0.278782	5.395	4.225	2.67694	2.38543
AGO2	3446.71	-0.18678	0.107297	-1.74078	0.0817222	0.278266	12.21	9.9	3.72356	3.44626
PRR7	283.464	-0.325069	0.186724	-1.7409	0.0817005	0.278251	13.14	9.58	3.82171	3.40327
SIDT2	474.743	-0.325958	0.187086	-1.74229	0.0814582	0.277778	6.625	4.915	2.93074	2.56438
MSANTD3	621.588	-0.25481	0.146179	-1.74313	0.0813108	0.277396	20.23	15.575	4.40803	4.05094
EZH1	634.721	-0.257141	0.147486	-1.74349	0.081248	0.277241	10.57	7.835	3.53232	3.14323
ID4	10.3064	-1.57228	0.90154	-1.74399	0.0811603	0.277001	0.2	0.05	0.263034	0.0703893
GRAMD1C	45.0725	-0.741411	0.424971	-1.74462	0.0810514	0.276688	0.975	0.555	0.981853	0.636915
TRNAU1AP	100.84	-0.513724	0.294385	-1.74508	0.0809718	0.276534	3.54	2.265	2.18269	1.70708
NDUFS4	189.757	-0.416823	0.238847	-1.74515	0.0809595	0.276534	22.15	15.09	4.53294	4.00809
RAD9A	144.873	-0.429891	0.246219	-1.74597	0.0808158	0.276119	4.205	2.865	2.3799	1.95047
PHC1	1180.57	-0.208573	0.11933	-1.74786	0.0804877	0.275233	11.785	9.35	3.67638	3.37156
TSEN15	518.75	-0.298904	0.170926	-1.74874	0.0803364	0.274787	16.865	12.125	4.15906	3.71425
ARMC10	545.919	-0.264287	0.151127	-1.74878	0.0803298	0.274787	12.93	9.855	3.80012	3.44029
PPCDC	55.7406	-0.669491	0.382619	-1.74976	0.0801595	0.274575	3.02	1.835	2.0072	1.50335
DUSP2	10.5436	-1.61611	0.923391	-1.75019	0.0800859	0.274504	0.51	0.125	0.594549	0.169925
ZMAT5	217.216	-0.369923	0.211287	-1.75081	0.0799781	0.274252	15.71	11.08	4.06264	3.59455
DNAJB11	328.44	-0.326602	0.186517	-1.75106	0.0799364	0.274227	11.825	8.725	3.68089	3.2817
NTN1	29.9063	-0.91128	0.520048	-1.7523	0.0797219	0.273608	0.325	0.155	0.405992	0.207893
ZNF566	207.64	-0.371958	0.212122	-1.75351	0.0795138	0.273245	2.22	1.57	1.68706	1.36177
ZNF570	131.582	-0.47955	0.273469	-1.75358	0.0795019	0.273245	1.435	0.95	1.28392	0.963474
GSK3A	2267.61	-0.183428	0.104552	-1.75443	0.0793577	0.273002	57.365	46.345	5.86703	5.56514
ANXA6	1986.8	-0.186635	0.106341	-1.75507	0.0792471	0.272739	44.765	35.93	5.51617	5.20672
NADK	832.277	-0.229981	0.130986	-1.75576	0.0791298	0.272452	14.1	11.055	3.91648	3.59156
ZBTB18	770.603	-0.246293	0.14021	-1.7566	0.0789867	0.272187	12.235	9.71	3.72629	3.42089
CCDC34	122.754	-0.497117	0.282778	-1.75798	0.0787517	0.271559	4.475	2.945	2.45286	1.98003
PAXIP1	577.307	-0.254597	0.144804	-1.75822	0.0787109	0.271536	8.385	6.47	3.23036	2.90111
LRRC28	176.089	-0.411503	0.234015	-1.75845	0.078671	0.271515	3.78	2.18	2.25701	1.66903
LRRC51	80.1781	-0.574887	0.326803	-1.75912	0.0785563	0.271236	3.51	1.795	2.17313	1.48285
IGFBP5	20.458	-1.10883	0.630287	-1.75924	0.0785361	0.271236	0.225	0.095	0.292782	0.130931
NR6A1	253.291	-0.35548	0.202029	-1.75955	0.0784843	0.271222	2.545	1.745	1.82579	1.45681
ZMYND8	2200.47	-0.204873	0.116397	-1.76011	0.0783885	0.271007	23.59	19.07	4.62	4.32697
STRBP	749.674	-0.241603	0.137204	-1.7609	0.0782553	0.270723	12.165	9.345	3.71864	3.37086
LNPK	844.399	-0.22826	0.129572	-1.76164	0.0781306	0.270393	5.9	4.63	2.7866	2.49313
GAMT	572.178	-0.258577	0.146715	-1.76245	0.077994	0.270052	31.865	24.185	5.03848	4.65449
CFD	51.7439	-0.702905	0.398717	-1.76292	0.0779145	0.269893	3.47	1.985	2.16027	1.57773
DMXL2	907.598	-0.230293	0.130619	-1.76308	0.0778864	0.269885	4.79	3.675	2.53356	2.22497
TUFM	1892.23	-0.198318	0.112465	-1.76337	0.0778373	0.269801	53.245	42.69	5.76142	5.44923
ANO8	176.952	-0.402355	0.228121	-1.76378	0.0777698	0.269684	2.415	1.76	1.77189	1.46467
GRIN1	12.5168	-1.44494	0.819023	-1.76423	0.0776935	0.269552	0.245	0.08	0.316146	0.111031
EVA1B	138.173	-0.469576	0.266117	-1.76455	0.07764	0.269478	9.815	6.545	3.43496	2.91552
TRIM4	10.5442	-1.6162	0.914782	-1.76676	0.0772686	0.268586	0.265	0.02	0.339137	0.0285692
PDCD11	1475.8	-0.2034	0.11512	-1.76684	0.0772546	0.268586	11.99	9.575	3.69933	3.40259
KLHL36	1106.52	-0.265988	0.150392	-1.76863	0.0769548	0.26767	7.825	6.02	3.1416	2.81147
PSMB3	1656.43	-0.248599	0.140531	-1.769	0.0768945	0.267518	153.105	117.27	7.26777	6.88594
LETM1	879.36	-0.23887	0.134668	-1.77377	0.0761019	0.265337	8.77	6.85	3.28836	2.97269
METTL21A	72.4204	-0.599441	0.337866	-1.7742	0.0760306	0.265204	4.755	2.79	2.52482	1.9222
FEM1A	490.551	-0.279673	0.157515	-1.77553	0.0758109	0.264611	2.74	2.08	1.90304	1.62293
STK24	2092.29	-0.190133	0.107078	-1.77566	0.0757894	0.264594	38.87	30.565	5.31723	4.98025
PAK4	1189.15	-0.212286	0.119527	-1.77605	0.0757255	0.264543	25.915	21.18	4.75034	4.47119
TP53I13	232.096	-0.358628	0.201878	-1.77646	0.0756574	0.264363	9.775	6.975	3.42962	2.99548
NPEPL1	399.376	-0.298856	0.168213	-1.77666	0.0756247	0.264363	10.545	7.85	3.5292	3.14568
MAFG	575.123	-0.278151	0.15651	-1.77721	0.0755337	0.264162	6.23	4.72	2.854	2.51602
ATCAY	183.571	-0.40482	0.227611	-1.77856	0.0753119	0.263732	2.15	1.475	1.65535	1.30743
RAB15	127.377	-0.493952	0.277668	-1.77893	0.0752513	0.263692	2.395	1.52	1.76341	1.33342
ZMYND11	1094.79	-0.216069	0.121362	-1.78037	0.0750147	0.263094	15.695	12.115	4.06134	3.71315
POU2AF1	10.5448	-1.61629	0.907739	-1.78057	0.0749835	0.263094	0.285	0.02	0.361768	0.0285692
RTRAF	550.424	-0.271128	0.152236	-1.78097	0.0749177	0.262984	22.68	17.82	4.5656	4.23419
FANCE	47.5355	-0.759653	0.426535	-1.78099	0.0749146	0.262984	1.2	0.645	1.1375	0.718088
COL17A1	63.9886	-0.647239	0.363192	-1.78208	0.0747357	0.262518	0.69	0.41	0.757023	0.495695
AKNA	519.583	-0.303239	0.170068	-1.78305	0.0745785	0.262023	6.38	4.87	2.88362	2.55336
PDS5A	3435.93	-0.182137	0.102101	-1.78389	0.0744409	0.261885	25.855	21.28	4.74712	4.47768
SLC35E4	459.978	-0.27814	0.155865	-1.78449	0.0743434	0.261599	11.21	8.35	3.60999	3.22497
ASMTL	239.925	-0.391252	0.219237	-1.78461	0.0743252	0.261593	6.995	4.925	2.9991	2.56682
PAR_Y_ASMTL	239.925	-0.391252	0.219237	-1.78461	0.0743252	0.261593	6.995	4.925	2.9991	2.56682
ISLR2	17.0083	-1.28429	0.718237	-1.78811	0.073758	0.259939	0.34	0.11	0.422233	0.15056
LAG3	42.9955	-0.857377	0.479277	-1.7889	0.0736316	0.259665	1.75	0.925	1.45943	0.944858
DAPK1	11.287	-1.5657	0.875213	-1.78894	0.0736246	0.259665	0.15	0.045	0.201634	0.0635029
GART	1345.28	-0.224278	0.125296	-1.78999	0.0734553	0.259272	24.725	18.945	4.6851	4.31796
DNAJC9	357.282	-0.344042	0.192187	-1.79015	0.0734304	0.259252	9.09	6.57	3.33485	2.92029
RPS6KA4	475.964	-0.280316	0.156314	-1.79329	0.0729262	0.257945	8.5	6.43	3.24793	2.89336
CEP85	258.046	-0.350656	0.19544	-1.79418	0.0727839	0.257527	3.69	2.65	2.22959	1.8679
CDC42EP1	2432.11	-0.200582	0.111762	-1.79472	0.0726987	0.257339	63.67	51.02	6.01502	5.70099
ZFP69	54.0204	-0.707722	0.394219	-1.79525	0.0726137	0.257152	1.255	0.71	1.17313	0.773996
RPF2	223.801	-0.366825	0.204249	-1.79597	0.0724996	0.257033	3.46	2.465	2.15704	1.79286
RNF207	70.4723	-0.638932	0.355583	-1.79686	0.0723579	0.256587	1.08	0.635	1.05658	0.709291
HOXC9	89.2385	-0.565134	0.314271	-1.79823	0.0721398	0.256097	3.925	2.435	2.30012	1.78031
F8A1	637.671	-0.25373	0.14105	-1.79886	0.0720409	0.255859	21.96	16.905	4.52105	4.16229
TRAT1	10.5459	-1.61646	0.898057	-1.79995	0.0718678	0.255415	0.485	0.03	0.570463	0.0426443
ALKBH8	155.441	-0.436975	0.242744	-1.80015	0.0718366	0.255361	2.585	1.675	1.84197	1.41954
LRRC27	129.052	-0.535343	0.29735	-1.80038	0.0718002	0.255288	3.365	2.085	2.12598	1.62527
USP12	459.285	-0.295878	0.16432	-1.80063	0.0717615	0.255207	6.33	4.265	2.87381	2.39643
TRIM69	31.8058	-0.949307	0.526679	-1.80244	0.0714762	0.254418	0.95	0.42	0.963474	0.505891
RPUSD3	264.89	-0.345248	0.19137	-1.80408	0.0712182	0.253726	14.12	10.24	3.91839	3.49057
EEF1A2	157.939	-0.55366	0.306698	-1.80523	0.0710387	0.253312	5.835	3.72	2.77294	2.23879
CNR2	10.5465	-1.61655	0.895329	-1.80554	0.0709908	0.253254	0.15	0	0.201634	0
GPAT4	406.161	-0.296963	0.164334	-1.80707	0.0707509	0.252799	3.495	2.615	2.16832	1.854
RHOF	1778.88	-0.231236	0.127931	-1.8075	0.0706838	0.252778	42.755	33.41	5.45138	5.10476
PRICKLE3	324.948	-0.330289	0.18269	-1.80793	0.0706178	0.252655	6.705	4.9	2.94579	2.56071
NINL	62.4339	-0.69146	0.382429	-1.80807	0.0705952	0.252631	0.765	0.435	0.819668	0.521051
ITGA10	10.5471	-1.61663	0.894117	-1.80808	0.0705946	0.252631	0.16	0.01	0.214125	0.0143553
SYP	10.5477	-1.61672	0.894127	-1.80815	0.0705828	0.252631	0.355	0.085	0.438293	0.117695
CCDC15	108.265	-0.511952	0.283004	-1.80899	0.0704522	0.252288	1.68	1.075	1.42223	1.05311
TUBD1	147.161	-0.465369	0.257054	-1.81039	0.0702347	0.251847	6.28	3.855	2.86394	2.27947
C2CD4C	22.6772	-1.0878	0.600507	-1.81148	0.0700672	0.251303	0.51	0.22	0.594549	0.286881
PKD1	841.711	-0.244499	0.134875	-1.81279	0.069865	0.250803	3.115	2.425	2.04089	1.7761
ODF2	615.736	-0.259855	0.143244	-1.81407	0.0696671	0.250246	10.435	7.78	3.51538	3.13422
PARVG	11.2841	-1.56528	0.862662	-1.81448	0.0696035	0.250088	0.48	0.11	0.565597	0.15056
FN3K	237.847	-0.373204	0.205678	-1.81451	0.0695999	0.250088	10.74	7.625	3.55336	3.10852
ZBTB25	467.432	-0.281333	0.155015	-1.81488	0.0695429	0.249983	9.42	6.475	3.38128	2.90207
MCUB	319.687	-0.367539	0.202474	-1.81524	0.0694874	0.249895	8.455	5.97	3.24108	2.80116
ADNP2	1306.62	-0.210369	0.115838	-1.81606	0.0693606	0.249551	13.47	10.695	3.85499	3.54782
NFE2L1	4698.59	-0.20119	0.110782	-1.81608	0.0693584	0.249551	65.34	51.76	6.05181	5.72137
HHAT	108.229	-0.512766	0.282344	-1.8161	0.0693548	0.249551	2.165	1.385	1.66221	1.25399
MICA	194.945	-0.399138	0.219634	-1.81729	0.0691728	0.249131	8.415	5.73	3.23496	2.75061
S100A2	22.6784	-1.08789	0.598456	-1.81782	0.0690915	0.248975	2.445	0.84	1.7845	0.879706
ZNF121	1527.65	-0.204028	0.112071	-1.82053	0.0686784	0.247924	11.46	9.145	3.63923	3.3427
PLCG2	35.3438	-0.878904	0.482674	-1.82091	0.0686209	0.247781	0.495	0.26	0.580145	0.333424
METTL13	508.401	-0.27533	0.151162	-1.82142	0.0685428	0.247555	8.705	6.86	3.27873	2.97453
CHD7	1839.28	-0.201675	0.110661	-1.82246	0.0683856	0.247045	14.58	12.705	3.96162	3.77663
SART1	458.407	-0.297923	0.163383	-1.82346	0.068234	0.246663	7.175	5.385	3.03122	2.67469
VAMP5	13.4945	-1.44844	0.79365	-1.82504	0.067995	0.245965	2.06	0.605	1.61353	0.682573
SLC39A11	219.113	-0.379825	0.208114	-1.82508	0.0679895	0.245965	4.98	3.735	2.58015	2.24336
ERV3-1	135.357	-0.468235	0.256091	-1.82839	0.067491	0.244724	2.49	1.655	1.80323	1.40871
SPR	199.621	-0.391651	0.214164	-1.82874	0.0674384	0.24467	8.775	6.13	3.2891	2.8339
TRIP10	1403.93	-0.2256	0.123359	-1.8288	0.0674296	0.24467	40.09	31.695	5.36072	5.031
GGH	321.323	-0.386065	0.211052	-1.82924	0.0673639	0.244566	16.28	11.4	4.11103	3.63227
RUBCN	1065.21	-0.226781	0.123888	-1.83052	0.0671716	0.243971	9.29	7.14	3.36317	3.02503
ADAM10	3989	-0.179291	0.0978882	-1.83159	0.0670132	0.24357	35.365	31.05	5.18448	5.00225
MYBBP1A	1955.96	-0.226346	0.123538	-1.8322	0.0669216	0.243292	23.065	18.145	4.58886	4.2589
APOE	466.648	-0.373204	0.203631	-1.83274	0.0668408	0.243219	26.045	18.56	4.75729	4.28983
LATS1	940.587	-0.232056	0.126606	-1.8329	0.0668173	0.243189	8.525	7.05	3.25172	3.00899
ENTR1	738.343	-0.251467	0.137182	-1.83309	0.0667895	0.243143	18.755	14.51	4.30415	3.95513
BCAS4	62.4596	-0.6674	0.364061	-1.83321	0.0667712	0.243132	4	2.405	2.32193	1.76765
GIPC1	595.581	-0.267703	0.145986	-1.83375	0.0666907	0.242949	19.075	14.65	4.32733	3.96809
DOT1L	744.048	-0.251682	0.137234	-1.83397	0.0666592	0.242889	5.495	4.165	2.69933	2.36877
TMEM160	63.9713	-0.671538	0.366166	-1.83397	0.0666583	0.242889	8.27	4.715	3.21257	2.51475
PMFBP1	35.1229	-0.907205	0.494572	-1.83432	0.0666062	0.242807	2.16	0.965	1.65992	0.974529
TESK1	535.398	-0.286934	0.156386	-1.83478	0.0665381	0.242669	12.5	9.425	3.75489	3.38198
PPP2R5A	490.729	-0.281342	0.153232	-1.83605	0.0663498	0.242203	8.43	6.36	3.23726	2.87971
ZNF101	138.139	-0.48278	0.262879	-1.83651	0.066282	0.242071	2.22	1.13	1.68706	1.09085
GGCT	434.522	-0.310886	0.169212	-1.83726	0.0661717	0.241829	24.19	17.88	4.65478	4.23879
BOLA2B	416.587	-0.317398	0.172577	-1.83916	0.065891	0.241023	87.43	62.71	6.46646	5.99345
C1QBP	720.884	-0.264505	0.143744	-1.84012	0.0657509	0.240621	38.76	29.5	5.31325	4.93074
TMBIM4	371.954	-0.317064	0.172301	-1.84018	0.0657416	0.240621	22.385	14.645	4.54751	3.96763
CILP2	16.2289	-1.31087	0.712256	-1.84045	0.0657023	0.240582	0.28	0.105	0.356144	0.144046
ORC1	243.168	-0.465983	0.253185	-1.84048	0.0656974	0.240582	4.62	3.02	2.49057	2.0072
LMNB2	3806.31	-0.205866	0.111837	-1.84077	0.065655	0.240582	43.805	34.9	5.48559	5.16591
EFR3B	524.59	-0.283797	0.154165	-1.84087	0.0656405	0.240582	3.81	2.89	2.26604	1.95977
FLT4	11.5371	-1.6038	0.871062	-1.8412	0.0655918	0.240533	0.155	0.035	0.207893	0.0496308
DKK3	2040.33	-0.22326	0.121253	-1.84127	0.0655825	0.240533	38.64	30.07	5.30889	4.95745
ARSG	201.118	-0.394978	0.214323	-1.84291	0.0653425	0.239784	2.66	1.78	1.87184	1.47508
CHPT1	390.398	-0.315401	0.171108	-1.84328	0.0652877	0.239638	13.67	9.815	3.8748	3.43496
TPD52	157.601	-0.453368	0.245925	-1.84352	0.0652525	0.239564	2.805	1.91	1.9279	1.54102
KIZ	139.782	-0.491846	0.266761	-1.84377	0.0652168	0.239542	4.135	2.69	2.36036	1.88362
NPTXR	774.044	-0.247264	0.134105	-1.84381	0.0652106	0.239542	7.11	5.505	3.0197	2.70155
PSMB6	716.163	-0.263879	0.143115	-1.84382	0.0652093	0.239542	59.87	45.475	5.92766	5.53838
METTL8	244.6	-0.368892	0.19984	-1.84593	0.0649019	0.238659	1.37	0.975	1.24489	0.981853
IL34	32.7825	-1.01502	0.54948	-1.84725	0.0647115	0.238069	1.425	0.675	1.27798	0.744161
FAM114A2	287.123	-0.342539	0.185414	-1.84743	0.0646847	0.238025	4.15	2.8	2.36457	1.926
SLC2A4RG	1809.98	-0.207218	0.112131	-1.84799	0.0646041	0.237993	42.79	34.065	5.45253	5.13196
PSG5	221.994	-0.380759	0.205957	-1.84873	0.0644965	0.237824	7.8	5.75	3.1375	2.75489
NUP153	2171.66	-0.19814	0.107125	-1.84962	0.064369	0.237464	18.98	15.175	4.32048	4.01569
FAM174C	204.603	-0.39371	0.212857	-1.84965	0.0643646	0.237464	20.96	13.99	4.45681	3.90593
DLL3	61.2085	-0.696365	0.37645	-1.84982	0.0643396	0.237464	1.94	1.11	1.55582	1.07724
ZNF813	42.7711	-0.809079	0.43726	-1.85034	0.0642648	0.237298	0.435	0.23	0.521051	0.298658
FIGNL1	383.696	-0.316857	0.171195	-1.85085	0.0641904	0.237133	6.19	4.99	2.84599	2.58256
CAPN15	587.041	-0.285179	0.154037	-1.85137	0.0641165	0.236969	6.555	4.965	2.91743	2.57652
CRACR2A	18.9538	-1.21751	0.657028	-1.85306	0.0638743	0.2364	0.51	0.195	0.594549	0.257011
UHRF2	479.873	-0.298587	0.161067	-1.85381	0.0637669	0.236113	11.4	8.54	3.63227	3.25399
FAM149B1	430.257	-0.316784	0.170867	-1.85398	0.0637426	0.236078	4.325	3.18	2.41278	2.0635
KIF21A	401.062	-0.319838	0.172329	-1.85597	0.0634573	0.235184	3.67	2.69	2.22342	1.88362
HIC2	355.88	-0.316777	0.170507	-1.85786	0.063189	0.234407	2.825	2.08	1.93546	1.62293
DNAH17	37.0474	-0.895207	0.481798	-1.85806	0.0631611	0.234358	0.17	0.08	0.226509	0.111031
CDC34	754.743	-0.255574	0.13749	-1.85886	0.0630475	0.23399	32.18	24.735	5.05224	4.68566
N4BP2	305.075	-0.34449	0.185293	-1.85916	0.0630041	0.233884	1.71	1.23	1.43829	1.15704
RNF144A	237.303	-0.392652	0.211064	-1.86034	0.062837	0.233317	2.325	1.63	1.73335	1.39506
EVL	555.21	-0.291488	0.156623	-1.86108	0.0627326	0.233038	16.385	12.195	4.11977	3.72192
PAQR8	193.713	-0.413352	0.222003	-1.86192	0.0626141	0.232652	2.335	1.605	1.73769	1.38128
MLPH	465.413	-0.289118	0.155244	-1.86235	0.0625541	0.232537	10.74	8.02	3.55336	3.17313
BACH2	110.987	-0.566317	0.303976	-1.86303	0.0624576	0.232286	0.87	0.545	0.903038	0.627607
PSMD11	3333.46	-0.186253	0.0999567	-1.86334	0.0624143	0.232179	53.42	43.23	5.76607	5.46695
ZNF589	87.2675	-0.580259	0.311407	-1.86334	0.0624141	0.232179	1.835	1.19	1.50335	1.13093
RORB	14.9868	-1.38784	0.743892	-1.86564	0.0620914	0.231139	0.11	0.04	0.15056	0.0565835
NHEJ1	272.825	-0.353598	0.189479	-1.86616	0.0620195	0.231086	3.6	2.775	2.20163	1.91648
RIMKLB	208.807	-0.408231	0.218643	-1.86711	0.0618856	0.230641	2.72	1.935	1.8953	1.55336
DOHH	70.8858	-0.658298	0.35255	-1.86725	0.061867	0.230625	2.65	1.54	1.8679	1.34483
RBM15B	1218.25	-0.24295	0.130098	-1.86744	0.0618401	0.230625	9.795	7.63	3.43229	3.10936
IFI27L2	53.6333	-0.760953	0.407221	-1.86865	0.0616714	0.230164	12.86	6.965	3.79286	2.99367
USP37	452.567	-0.293511	0.157063	-1.86875	0.0616577	0.230164	3.36	2.46	2.12433	1.79077
BUD23	323.271	-0.338517	0.181091	-1.86932	0.0615782	0.229931	17.22	12.51	4.18745	3.75596
GALNT4	117.184	-0.514982	0.275366	-1.87017	0.0614604	0.229683	1.265	0.81	1.17951	0.85599
ST8SIA2	10.7878	-1.65966	0.887293	-1.87048	0.0614172	0.22959	0.14	0.025	0.189034	0.0356239
RTN1	11.5348	-1.60352	0.856652	-1.87185	0.0612277	0.229305	0.48	0.095	0.565597	0.130931
CMPK2	17.9761	-1.29685	0.692793	-1.87192	0.0612178	0.229305	0.45	0.155	0.536053	0.207893
USP31	677.647	-0.257747	0.137669	-1.87222	0.061176	0.229278	3.79	3.385	2.26003	2.13258
CLN3	329.25	-0.33098	0.17673	-1.8728	0.0610955	0.229029	14.04	10.64	3.91073	3.54102
SNAPC2	349.919	-0.327389	0.174725	-1.87374	0.0609662	0.228759	14.415	10.65	3.94626	3.54226
TMEM150C	75.0875	-0.624722	0.333306	-1.87432	0.0608861	0.228512	1.46	0.87	1.29866	0.903038
ZNF766	306.774	-0.339744	0.181149	-1.8755	0.0607241	0.228118	5.645	3.93	2.73227	2.30159
PCDHA11	78.4989	-0.631345	0.336615	-1.87557	0.0607146	0.228118	1.05	0.575	1.03562	0.655352
CHST7	326.805	-0.350157	0.186654	-1.87597	0.0606593	0.228035	7.955	5.76	3.16269	2.75702
RTKN2	16.2365	-1.41643	0.75485	-1.87644	0.0605946	0.227846	0.185	0.105	0.244887	0.144046
C11orf24	737.944	-0.251468	0.133984	-1.87685	0.060539	0.227779	20.94	16	4.45549	4.08746
KREMEN1	88.2312	-0.606178	0.322663	-1.87867	0.0602893	0.226964	1.31	0.555	1.20789	0.636915
ACAD11	257.031	-0.374748	0.199417	-1.87922	0.0602145	0.226736	4.705	3.31	2.51223	2.10769
SLC39A3	238.589	-0.387208	0.205911	-1.88046	0.0600452	0.226311	8.875	5.685	3.30378	2.74093
ARL6IP6	283.371	-0.351072	0.186657	-1.88084	0.0599941	0.226225	8.365	6.36	3.22728	2.87971
FSD1L	102.292	-0.548214	0.291462	-1.88091	0.0599844	0.226225	1.07	0.69	1.04963	0.757023
CAV2	2306.45	-0.19754	0.10497	-1.88187	0.0598532	0.2258	57.14	46.48	5.86146	5.56925
LZTR1	23.8715	-1.12855	0.599146	-1.8836	0.0596195	0.225087	0.38	0.165	0.464668	0.22033
POLR1B	1010.34	-0.24171	0.128232	-1.88495	0.0594361	0.224491	8.69	6.815	3.2765	2.96625
NOS3	223.5	-0.414698	0.219964	-1.8853	0.0593889	0.224366	3.38	2.4	2.13093	1.76553
KLF7	2217.2	-0.209848	0.111162	-1.88777	0.0590569	0.223428	16.43	13.7	4.1235	3.87774
TACC2	769.493	-0.249396	0.132068	-1.88839	0.0589739	0.22322	10.935	8.26	3.57713	3.21101
CLYBL	21.199	-1.17917	0.623753	-1.89044	0.0586986	0.22244	1.055	0.5	1.03914	0.584963
ASL	91.1187	-0.621307	0.328549	-1.89106	0.0586161	0.222181	3.61	2.17	2.20477	1.66448
TALDO1	1092.17	-0.227473	0.120275	-1.89127	0.058588	0.222127	55.395	43.46	5.8175	5.47444
TEDC1	41.0348	-0.869037	0.459133	-1.89278	0.0583873	0.221523	1.82	0.855	1.4957	0.891419
ACSF3	247.677	-0.385025	0.203186	-1.89494	0.0581001	0.220486	5.855	3.845	2.77716	2.2765
ZBTB14	245.262	-0.383496	0.202365	-1.89507	0.0580832	0.220474	5.1	3.565	2.60881	2.19061
PLGRKT	127.675	-0.520069	0.27441	-1.89523	0.0580622	0.220446	9.2	5.85	3.3505	2.7761
TATDN3	89.8692	-0.606992	0.320217	-1.89557	0.0580174	0.220381	2.665	1.96	1.87381	1.5656
F8	36.8278	-0.921352	0.485929	-1.89606	0.0579516	0.220183	0.6	0.29	0.678072	0.367371
EHMT1	1229.45	-0.229446	0.120936	-1.89725	0.0577954	0.219798	13.175	10.61	3.82528	3.5373
CHST15	456.331	-0.301058	0.158644	-1.89769	0.0577364	0.219678	5.335	3.96	2.66334	2.31034
NOTCH1	376.366	-0.334291	0.176153	-1.89773	0.0577323	0.219678	2.17	1.575	1.66448	1.36457
MAP3K10	177.877	-0.433187	0.228257	-1.8978	0.0577226	0.219678	2.74	1.865	1.90304	1.51854
H2AC21	619.982	-0.352286	0.185557	-1.89853	0.0576257	0.219466	112.175	79.44	6.82241	6.32984
GRAMD4	332.567	-0.352646	0.185569	-1.90035	0.0573867	0.218712	4.32	3.12	2.41143	2.04264
HACD1	457.413	-0.305838	0.160847	-1.90142	0.0572472	0.218336	16.09	11.925	4.09508	3.69209
TRMT61A	263.631	-0.372146	0.195632	-1.90227	0.0571354	0.218065	4.695	3.33	2.5097	2.11437
PCDHGB6	23.1527	-1.13346	0.595824	-1.90234	0.0571264	0.218065	0.34	0.145	0.422233	0.195348
DLK2	77.8161	-0.626992	0.32946	-1.90309	0.0570283	0.217812	2.85	1.67	1.94486	1.41684
RFXANK	359.852	-0.324121	0.170153	-1.90488	0.0567955	0.217079	20.68	15.255	4.43829	4.02281
RHEBL1	31.8715	-0.994351	0.521981	-1.90496	0.0567857	0.217079	2.085	0.955	1.62527	0.967169
GGACT	121.357	-0.51188	0.268664	-1.90528	0.0567436	0.216984	2.745	1.775	1.90497	1.47249
SP140L	165.225	-0.443143	0.232447	-1.90642	0.0565956	0.216625	3.885	2.62	2.28836	1.85599
DUT	1175.76	-0.274414	0.143874	-1.90733	0.0564782	0.216227	94.575	75.505	6.57856	6.25748
DIAPH2	665.718	-0.263762	0.138256	-1.90777	0.0564204	0.216063	4.135	3.125	2.36036	2.04439
POLD3	591.684	-0.284618	0.149146	-1.90832	0.0563497	0.21589	8.68	6.525	3.27501	2.91169
QPCTL	360.292	-0.335108	0.17553	-1.90913	0.0562457	0.215543	9.98	7.275	3.45681	3.04876
TADA1	312.377	-0.362996	0.190134	-1.90916	0.056242	0.215543	8.835	6.27	3.29793	2.86196
CHSY1	3638.54	-0.192663	0.100898	-1.90948	0.0562004	0.215525	41.445	33.35	5.40752	5.10224
PALS1	754.13	-0.269144	0.140788	-1.9117	0.0559146	0.21448	8.12	6.16	3.18903	2.83996
HHEX	330.701	-0.355461	0.185891	-1.9122	0.0558509	0.21439	11.765	8.345	3.67412	3.22419
TNRC18	4699.94	-0.23305	0.121802	-1.91336	0.0557022	0.213922	24.045	19.06	4.64645	4.32625
RCOR2	115.436	-0.530316	0.277083	-1.91393	0.0556293	0.213796	2.395	1.52	1.76341	1.33342
KLF16	735.54	-0.307179	0.160456	-1.91441	0.0555679	0.213662	25.345	20.72	4.71946	4.44095
HEYL	94.9474	-0.578564	0.302172	-1.91469	0.0555326	0.213629	1.395	0.865	1.26003	0.899176
RFX5	702.006	-0.263324	0.137362	-1.917	0.0552376	0.212801	10.84	8.295	3.5656	3.21645
PI16	11.0274	-1.70129	0.887072	-1.91787	0.0551281	0.212481	0.395	0.03	0.480265	0.0426443
GALNT18	28.5761	-1.05069	0.547557	-1.91887	0.0550008	0.212042	0.8	0.36	0.847997	0.443607
LSM14B	599.986	-0.279433	0.145476	-1.92082	0.054755	0.211298	15.91	12.2	4.0798	3.72247
AAGAB	724.375	-0.26216	0.136472	-1.92098	0.0547336	0.211266	18.745	14.52	4.30342	3.95606
MTFR1	509.727	-0.297466	0.154735	-1.92242	0.0545531	0.210805	11.395	8.51	3.63169	3.24945
DACH1	13.2683	-1.54821	0.805325	-1.92246	0.0545473	0.210805	0.275	0.075	0.350497	0.104337
FAM89B	768.16	-0.321847	0.167315	-1.9236	0.0544053	0.210455	37.875	27.68	5.28077	4.84197
TTBK1	17.4832	-1.34278	0.697637	-1.92476	0.0542594	0.210044	0.19	0.075	0.250962	0.104337
LIG1	386.985	-0.35542	0.18451	-1.92629	0.0540684	0.209659	7.07	5.07	3.01257	2.6017
HNRNPF	2701.92	-0.197945	0.102752	-1.92644	0.0540495	0.209637	57.715	46.155	5.87566	5.55934
EGLN2	567.841	-0.285199	0.147972	-1.92738	0.0539321	0.209333	19.505	15.835	4.3579	4.07339
SH2D3C	18.4122	-1.35782	0.704411	-1.92759	0.0539056	0.209281	0.48	0.18	0.565597	0.238787
SAPCD2	285.735	-0.393643	0.204196	-1.92777	0.0538839	0.209248	4.275	2.985	2.39917	1.99458
AFG1L	35.2382	-0.976228	0.506229	-1.92843	0.0538014	0.20908	0.46	0.22	0.545968	0.286881
DYNC2I2	804.844	-0.32415	0.168083	-1.9285	0.0537924	0.20908	26.285	19.17	4.77004	4.33414
MYCL	116.573	-0.53243	0.276059	-1.92868	0.0537702	0.20906	2.21	1.38	1.68257	1.25096
PDSS2	81.1296	-0.640249	0.331873	-1.9292	0.0537061	0.208888	1.625	1.085	1.39232	1.06005
SCML2	11.2664	-1.74165	0.90235	-1.93013	0.0535912	0.208567	0.235	0.03	0.304511	0.0426443
USP1	670.612	-0.295647	0.153114	-1.9309	0.0534955	0.208245	10.36	7.73	3.50589	3.12598
EPDR1	11.0285	-1.70145	0.881006	-1.93126	0.0534513	0.208151	0.445	0.025	0.531069	0.0356239
POU3F3	11.0285	-1.70145	0.881006	-1.93126	0.0534513	0.208151	0.19	0.02	0.250962	0.0285692
PCCB	420.817	-0.325657	0.16861	-1.93143	0.0534301	0.208151	11.96	8.54	3.69599	3.25399
WDR76	421.015	-0.378411	0.195843	-1.93221	0.0533336	0.20807	7.735	5.51	3.12681	2.70266
ZNF395	475.392	-0.304354	0.157514	-1.93223	0.0533313	0.20807	5.55	4.285	2.71149	2.4019
POP7	157.65	-0.499048	0.2582	-1.93279	0.0532617	0.207989	13.58	8.8	3.86592	3.29278
DKC1	1001.03	-0.258587	0.133783	-1.93288	0.0532507	0.207989	22.635	17.325	4.56285	4.19574
H2BC11	585.82	-0.350832	0.181441	-1.93359	0.0531639	0.207712	111.655	78.915	6.81577	6.32039
LMCD1	121.008	-0.533272	0.275469	-1.93587	0.0528833	0.206767	5.475	3.27	2.69488	2.09424
CAPG	108.467	-0.545091	0.281524	-1.93622	0.0528411	0.206711	5.945	3.69	2.79597	2.22959
KBTBD11	76.3077	-0.642503	0.331823	-1.93628	0.0528334	0.206711	0.66	0.39	0.731183	0.475085
CD38	38.43	-0.984085	0.508147	-1.93661	0.0527925	0.206711	0.45	0.21	0.536053	0.275007
SAE1	1598.25	-0.240544	0.124161	-1.93735	0.0527029	0.206515	39.145	30.65	5.32715	4.98413
FANCF	277.822	-0.375771	0.193946	-1.93751	0.0526834	0.20649	4.84	3.415	2.54597	2.14241
CEP135	152.972	-0.474012	0.244537	-1.93841	0.0525733	0.206159	1.73	1.135	1.4489	1.09424
LMNB1	1632.05	-0.262215	0.135225	-1.9391	0.0524892	0.20588	36.91	29.915	5.24451	4.95024
CACHD1	23.3379	-1.23475	0.636624	-1.93953	0.0524368	0.205775	0.305	0.125	0.38405	0.169925
SFI1	222.548	-0.404767	0.208261	-1.94355	0.0519492	0.204262	3.205	2.205	2.07211	1.68032
POLR3D	254.461	-0.38495	0.198018	-1.94402	0.0518934	0.204195	2.665	1.88	1.87381	1.52607
DVL1	454.148	-0.331052	0.170286	-1.94409	0.0518843	0.204195	8.6	6.33	3.26303	2.87381
CYB561A3	616.489	-0.299405	0.153943	-1.9449	0.0517867	0.203924	15.98	12.12	4.08576	3.7137
VIM	79713.9	-0.193042	0.0992155	-1.94568	0.0516933	0.203656	2431.72	1954.77	11.2484	10.9335
GZMM	26.6212	-1.07993	0.554969	-1.94592	0.0516643	0.203592	2.39	1.04	1.76129	1.02857
STXBP4	670.716	-0.273371	0.140481	-1.94596	0.051659	0.203592	4.725	3.68	2.51728	2.22651
STMN2	16.7197	-1.36813	0.702979	-1.94618	0.0516326	0.203567	0.675	0.24	0.744161	0.31034
TATDN2	831.772	-0.274232	0.14088	-1.94657	0.0515865	0.203486	8.84	6.705	3.29866	2.94579
KIF15	385.342	-0.354806	0.182234	-1.94698	0.0515374	0.203392	4.745	3.42	2.52231	2.14405
RASAL2	1037.19	-0.244798	0.12562	-1.94871	0.0513299	0.202755	5.215	4.04	2.63575	2.33342
KCNC1	22.8855	-1.18634	0.608379	-1.95	0.0511756	0.202314	0.215	0.1	0.280956	0.137504
PRDM16	139.353	-0.522436	0.267732	-1.95134	0.0510166	0.201835	1.145	0.64	1.10098	0.713696
PTP4A2	2705.83	-0.208488	0.106839	-1.95143	0.0510063	0.201835	68.43	53.97	6.11749	5.78057
ARSA	193.931	-0.44508	0.227993	-1.95216	0.0509188	0.201697	5.215	3.355	2.63575	2.12267
KNL1	1367.17	-0.304689	0.156062	-1.95236	0.0508956	0.201655	7.925	5.85	3.15785	2.7761
SEPHS1	1645.88	-0.219053	0.112096	-1.95416	0.0506822	0.200959	27.69	21.795	4.84248	4.51065
GPM6B	31.8338	-0.997372	0.509982	-1.9557	0.0505003	0.200337	0.53	0.25	0.613532	0.321928
CENPO	674.61	-0.312165	0.159603	-1.95588	0.0504796	0.200304	9.045	6.65	3.32841	2.93546
JAK2	208.002	-0.421025	0.215244	-1.95603	0.0504615	0.200304	1.665	1.14	1.41414	1.09761
NOL12	113.238	-0.574927	0.293902	-1.95618	0.0504436	0.200304	7.96	4.45	3.1635	2.44626
SLC3A2	2307.23	-0.241205	0.123267	-1.95676	0.0503755	0.200189	81.445	64.385	6.36536	6.03089
JDP2	445.452	-0.332215	0.169458	-1.96046	0.0499426	0.198913	14.135	10.42	3.91982	3.51349
TMEM14A	185.166	-0.454152	0.231529	-1.96153	0.0498171	0.198512	12.975	8.645	3.80478	3.26978
SWAP70	790.806	-0.267084	0.136088	-1.96258	0.0496955	0.198343	8.82	6.76	3.29572	2.95606
SOX9	11.2733	-1.7426	0.887691	-1.96307	0.0496382	0.198243	0.22	0.05	0.286881	0.0703893
ANXA4	294.104	-0.370704	0.188812	-1.96334	0.0496061	0.198214	8.185	6.19	3.19928	2.84599
GALNT10	3547.43	-0.210962	0.107442	-1.9635	0.0495881	0.198214	31.84	25.32	5.03738	4.71809
RMI2	127.689	-0.565346	0.287219	-1.96835	0.049028	0.196268	5.915	3.935	2.78973	2.30305
PIM3	431.742	-0.320922	0.163005	-1.96878	0.0489781	0.196243	12.025	8.865	3.70321	3.30232
GPR160	156.052	-0.507087	0.257537	-1.96899	0.0489543	0.196197	4.955	3.175	2.5741	2.06178
DHX29	716.851	-0.274348	0.139312	-1.96931	0.0489179	0.1961	8.375	6.345	3.22882	2.87676
FOSL1	846.613	-0.288288	0.146298	-1.97056	0.0487741	0.195622	35.68	26.865	5.19692	4.80038
ZNF397	182.46	-0.494996	0.251118	-1.97117	0.0487041	0.195586	3.22	2.29	2.07724	1.71809
IL16	15.4682	-1.4505	0.735847	-1.97119	0.0487017	0.195586	0.17	0.04	0.226509	0.0565835
SLC43A2	621.581	-0.279313	0.141493	-1.97404	0.0483773	0.194713	9.665	6.635	3.41481	2.93263
MTFP1	185.419	-0.441322	0.223484	-1.97474	0.0482981	0.194492	11.59	7.945	3.65421	3.16108
TGFB1	3175.32	-0.21898	0.110864	-1.97521	0.0482441	0.194324	63.22	49.955	6.00495	5.67115
RAB40C	343.449	-0.343538	0.173901	-1.97548	0.0482137	0.19425	7.725	5.6	3.12516	2.72247
FZD1	18.6398	-1.38728	0.702035	-1.97608	0.0481458	0.194074	0.195	0.065	0.257011	0.0908534
BTBD6	14.2161	-1.55013	0.784335	-1.97636	0.0481142	0.193996	0.505	0.125	0.589763	0.169925
RGMA	14.9996	-1.50605	0.761917	-1.97666	0.0480803	0.193908	0.28	0.06	0.356144	0.0840643
SCCPDH	372.936	-0.330845	0.167308	-1.97746	0.04799	0.193641	10.205	7.445	3.48607	3.0781
CEP57L1	88.2027	-0.640447	0.323752	-1.9782	0.0479056	0.19335	1.495	0.895	1.31904	0.922198
PDIA3	7662.78	-0.191966	0.0970171	-1.97869	0.0478512	0.193276	146.435	112.845	7.20394	6.83093
GLI4	131.416	-0.527349	0.26651	-1.97872	0.0478479	0.193276	7.18	4.625	3.0321	2.49185
IL17RD	366.175	-0.336946	0.170149	-1.9803	0.0476697	0.192738	2.385	1.68	1.75916	1.42223
JADE1	895.766	-0.258136	0.130335	-1.98056	0.0476406	0.192732	9.11	6.9	3.33771	2.98185
BMP2	483.897	-0.324189	0.163636	-1.98116	0.0475732	0.192542	7.665	5.605	3.1152	2.72356
RPL13	12572	-0.196721	0.0992216	-1.98264	0.0474076	0.192023	1072.86	874.51	10.0686	9.77398
PRELP	11.2721	-1.74244	0.878072	-1.9844	0.0472116	0.191563	0.145	0.035	0.195348	0.0496308
PACRGL	116.368	-0.538996	0.271607	-1.98447	0.0472033	0.191563	2.72	1.405	1.8953	1.26604
BPGM	107.889	-0.563652	0.284017	-1.98457	0.0471924	0.191563	4.03	2.525	2.33056	1.81762
BSCL2	377.089	-0.332231	0.167372	-1.98498	0.0471465	0.191493	14.885	10.52	3.98959	3.52607
NMRAL1	279.836	-0.38207	0.192282	-1.98704	0.0469185	0.190906	15.49	11.155	4.04352	3.60348
DTL	641.589	-0.33168	0.16692	-1.98706	0.046916	0.190906	8.08	5.865	3.18269	2.77926
THAP11	304.805	-0.375403	0.188913	-1.98717	0.046903	0.190906	9.79	6.9	3.43162	2.98185
H2AC11	702.595	-0.317586	0.159804	-1.98734	0.0468844	0.190906	127.455	92.5	7.00512	6.54689
RHBDD3	287.6	-0.376662	0.18951	-1.98756	0.0468602	0.190906	9.825	6.92	3.4363	2.9855
ENC1	3714.73	-0.195505	0.0983631	-1.98759	0.0468575	0.190906	39.665	31.86	5.34572	5.03826
TAP1	417.955	-0.320386	0.161116	-1.98854	0.0467521	0.190617	10.045	7.025	3.46532	3.0045
FDXR	58.6243	-0.787663	0.395944	-1.98933	0.0466649	0.190309	2.165	1.17	1.66221	1.1177
MIPEP	243.725	-0.422656	0.212355	-1.99033	0.0465548	0.189909	6.1	4.16	2.82782	2.36737
CLSPN	462.098	-0.337214	0.169111	-1.99404	0.0461481	0.188586	3.02	2.19	2.0072	1.67356
FOXC2	11.271	-1.74229	0.873447	-1.99473	0.0460724	0.188469	0.305	0.065	0.38405	0.0908534
KCNH2	60.84	-0.765612	0.383783	-1.99491	0.0460529	0.188438	0.895	0.485	0.922198	0.570463
GNL3L	2109.83	-0.210054	0.105259	-1.9956	0.0459771	0.188176	15.705	12.91	4.06221	3.79805
INA	12.7438	-1.6334	0.818476	-1.99566	0.0459704	0.188176	0.305	0.075	0.38405	0.104337
NLE1	668.77	-0.283193	0.141903	-1.99569	0.0459681	0.188176	8.975	6.535	3.31832	2.91361
LRRN2	12.745	-1.63354	0.818498	-1.99578	0.0459576	0.188176	0.255	0.08	0.327687	0.111031
RCC1	1166.77	-0.254291	0.127381	-1.99631	0.0459005	0.188055	26.7	20.62	4.79181	4.43429
FGF2	2578.07	-0.225478	0.112946	-1.99634	0.045897	0.188055	24.815	19.745	4.69014	4.37469
BRSK2	18.6541	-1.38383	0.693143	-1.99645	0.0458846	0.188055	0.545	0.155	0.627607	0.207893
CCDC74A	171.63	-0.457124	0.22893	-1.99678	0.0458489	0.187988	8.29	5.495	3.21568	2.69933
H2AC17	421.307	-0.396326	0.198249	-1.99913	0.0455938	0.187037	79.905	54.87	6.33816	5.804
GFY	24.6527	-1.183	0.591641	-1.99953	0.0455513	0.186911	0.98	0.395	0.9855	0.480265
CHRNB2	17.708	-1.37355	0.686526	-2.00072	0.0454221	0.186429	0.23	0.075	0.298658	0.104337
MTAP	2437.26	-0.231206	0.115536	-2.00116	0.0453755	0.186285	24.71	18.78	4.68426	4.30597
NEIL2	101.636	-0.584207	0.291582	-2.00358	0.0451153	0.185502	2.52	1.525	1.81558	1.33628
EIF2AK4	1735.94	-0.223817	0.111699	-2.00375	0.0450964	0.185472	17.005	13.805	4.17033	3.88801
ZNF814	209.923	-0.423431	0.211096	-2.00587	0.0448704	0.184685	6.18	4.72	2.84398	2.51602
UFM1	478.761	-0.316974	0.15795	-2.0068	0.0447709	0.18437	8.74	6.43	3.28392	2.89336
KCTD18	174.389	-0.468317	0.233334	-2.00706	0.0447428	0.184302	4	2.66	2.32193	1.87184
SPAST	485.596	-0.3066	0.152756	-2.00712	0.0447369	0.184302	6.61	4.625	2.9279	2.49185
FZD8	30.8213	-1.03705	0.516453	-2.00803	0.0446399	0.183973	0.51	0.23	0.594549	0.298658
SLC17A5	225.079	-0.435697	0.216968	-2.00812	0.0446311	0.183973	3.99	2.71	2.31904	1.89142
CUEDC1	376.616	-0.34728	0.172929	-2.00822	0.0446196	0.183973	7.205	5.315	3.0365	2.65878
RAB39A	16.2321	-1.53286	0.762625	-2.00999	0.0444327	0.183261	0.68	0.215	0.748461	0.280956
SFR1	163.012	-0.481437	0.239447	-2.01062	0.0443656	0.183078	7.24	4.675	3.04264	2.50462
POLG2	73.5756	-0.680616	0.338272	-2.01204	0.0442158	0.182554	3.125	1.79	2.04439	1.48027
SRM	3234.04	-0.220824	0.109705	-2.01289	0.0441264	0.182232	156.75	123.115	7.3015	6.95553
SPINT2	913.353	-0.267422	0.132708	-2.01511	0.0438935	0.18141	40.895	31.26	5.38871	5.01167
KCNJ11	23.4251	-1.22288	0.606762	-2.01542	0.0438612	0.181324	0.58	0.285	0.659925	0.361768
SMARCAL1	483.636	-0.313706	0.155622	-2.01581	0.0438195	0.181245	8.84	6.585	3.29866	2.92315
LRP4	304.16	-0.376561	0.186694	-2.01699	0.0436965	0.180783	2.055	1.465	1.61117	1.30159
CSNK1A1	5092.31	-0.194795	0.0965765	-2.017	0.0436956	0.180783	64.94	50.545	6.04308	5.68776
PLXDC1	11.5146	-1.78216	0.883529	-2.01709	0.0436861	0.180783	0.235	0.035	0.304511	0.0496308
ZNF696	158.509	-0.496911	0.246314	-2.01739	0.0436552	0.180752	3.08	1.615	2.02857	1.38681
TLE2	248.319	-0.432743	0.214503	-2.01743	0.0436511	0.180752	5.735	3.79	2.75168	2.26003
RPP21	155.188	-0.488841	0.242303	-2.01748	0.0436459	0.180752	25.745	16.395	4.7412	4.1206
TMEM131	1507.8	-0.23275	0.115352	-2.01773	0.0436189	0.180743	11.935	9.35	3.69321	3.37156
IGF2R	4759.28	-0.217965	0.107792	-2.02209	0.0431667	0.179054	17.585	13.96	4.21607	3.90304
FERMT1	597.887	-0.315068	0.155752	-2.02288	0.0430853	0.178763	10.45	8.75	3.51728	3.2854
TRABD	164.188	-0.473631	0.234104	-2.02317	0.0430559	0.178701	4.365	2.865	2.42358	1.95047
OFD1	506.525	-0.330853	0.163515	-2.02338	0.0430335	0.178701	8.045	5.92	3.17712	2.79077
STIM1	767.279	-0.276489	0.136537	-2.02501	0.0428663	0.178282	11.945	9.235	3.69432	3.35544
SLC48A1	1004.27	-0.256062	0.126449	-2.02502	0.042865	0.178282	19.03	14.835	4.32409	3.98504
CNPPD1	552.054	-0.313416	0.15475	-2.02531	0.0428355	0.178281	16.035	11.78	4.09043	3.67582
JRK	497.923	-0.333331	0.164471	-2.02668	0.042695	0.178066	3.265	2.235	2.09255	1.69377
ZNF235	62.8684	-0.736034	0.362565	-2.03008	0.0423488	0.176761	2.34	1.63	1.73985	1.39506
FAM149A	42.0367	-0.991173	0.488236	-2.03011	0.0423453	0.176761	1.16	0.51	1.11103	0.594549
GTF2H1	948.138	-0.269465	0.132697	-2.03068	0.0422874	0.176597	20.09	14.8	4.39849	3.98185
YBX2	53.954	-0.851062	0.418962	-2.03136	0.0422184	0.1764	2.275	1.15	1.71149	1.10434
NECTIN1	294.678	-0.373368	0.183743	-2.03201	0.0421526	0.176172	3.715	3.085	2.23726	2.03034
KCNG1	35.5567	-0.984458	0.484374	-2.03243	0.04211	0.176069	1.13	0.525	1.09085	0.608809
AP3B2	23.9009	-1.19421	0.587198	-2.03375	0.0419773	0.175668	0.48	0.225	0.565597	0.292782
PEX5	211.141	-0.431015	0.21183	-2.03472	0.0418787	0.175393	3.93	2.635	2.30159	1.86196
OCIAD2	577.017	-0.324825	0.15953	-2.03614	0.0417368	0.174936	59.95	43.425	5.92955	5.4733
CD99L2	1384.02	-0.23549	0.11559	-2.03729	0.041621	0.174588	21.56	16.93	4.4957	4.1643
LAGE3	89.7243	-0.627289	0.307867	-2.03753	0.0415965	0.174531	6.79	4.025	2.96162	2.32912
PLD1	930.919	-0.344024	0.168762	-2.03851	0.0414985	0.174348	8.71	6.325	3.27947	2.87283
TRIM46	202.859	-0.463692	0.227441	-2.03874	0.0414762	0.1743	4.425	2.84	2.43962	1.94111
RBM10	942.769	-0.254654	0.124856	-2.03958	0.0413923	0.174039	16.405	12.78	4.12143	3.7845
C5AR1	26.0759	-1.17326	0.575235	-2.03961	0.0413891	0.174039	0.815	0.335	0.85997	0.41684
KLHL42	349.031	-0.359988	0.176443	-2.04025	0.0413255	0.173941	2.97	2.13	1.98914	1.64616
STT3B	3293	-0.208676	0.102267	-2.04051	0.0412992	0.173876	43.06	34.205	5.4614	5.13771
DPAGT1	463.169	-0.323103	0.158321	-2.04081	0.0412694	0.173802	14.22	10.38	3.9279	3.50843
IARS1	7484.5	-0.214571	0.10497	-2.04412	0.0409418	0.172644	88.53	69.985	6.4843	6.14944
SLC25A30	182.135	-0.463485	0.22673	-2.04421	0.0409324	0.172644	2.905	1.93	1.96532	1.5509
TRIM65	283.53	-0.413143	0.20208	-2.04446	0.0409083	0.172593	4.85	3.37	2.54844	2.12763
ZNF367	256.998	-0.407993	0.199492	-2.04516	0.0408393	0.172347	4.005	2.775	2.32337	1.91648
MT1X	130.555	-0.529523	0.258694	-2.04691	0.040667	0.171711	35.76	22.445	5.20006	4.55121
CARS1	1705.04	-0.233749	0.114181	-2.04718	0.0406403	0.171644	36.575	28.67	5.2317	4.89093
PRR13	1408.84	-0.241977	0.118151	-2.04804	0.0405566	0.171426	102.47	81.02	6.69307	6.3579
EEF1AKMT2	112.871	-0.572637	0.279554	-2.0484	0.040521	0.171321	1.74	1.065	1.45418	1.04614
ANKRD54	209.84	-0.438087	0.213866	-2.04842	0.0405187	0.171321	6.31	4.215	2.86987	2.38267
TAGAP	11.51	-1.78155	0.869691	-2.04849	0.0405121	0.171321	0.33	0.03	0.411426	0.0426443
UNKL	222.833	-0.425327	0.207578	-2.049	0.0404618	0.171281	4.61	3.375	2.488	2.12928
RAB36	1019.11	-0.252776	0.123131	-2.0529	0.0400826	0.169961	11.055	8.505	3.59156	3.24869
ZNF267	118.045	-0.561459	0.273431	-2.05339	0.040035	0.169849	2.475	1.58	1.79701	1.36737
NAE1	677.35	-0.298838	0.145489	-2.05403	0.0399731	0.169663	22.21	16.425	4.53667	4.12309
DCLRE1B	444.281	-0.35063	0.170676	-2.05435	0.0399415	0.169663	7.86	5.865	3.14731	2.77926
MIDEAS	1327.6	-0.242233	0.117757	-2.05706	0.0396809	0.168794	9.085	7.065	3.33414	3.01167
PXDC1	679.471	-0.304662	0.14803	-2.05811	0.0395796	0.168453	21.34	15.93	4.48156	4.08151
C7orf50	2121.09	-0.225965	0.109665	-2.06051	0.0393502	0.167654	101.89	80.05	6.68496	6.34074
HYAL2	1081.05	-0.251802	0.12218	-2.06092	0.039311	0.167622	28.495	22.225	4.8824	4.53761
TET3	931.534	-0.259786	0.126031	-2.06128	0.0392765	0.167519	4.72	3.385	2.51602	2.13258
ALDH5A1	167.073	-0.481821	0.233689	-2.0618	0.0392268	0.167352	2.035	1.24	1.6017	1.1635
CASP9	124.021	-0.55242	0.267901	-2.06203	0.0392044	0.167301	3.15	1.9	2.05311	1.53605
HPF1	104.546	-0.608369	0.294824	-2.0635	0.0390651	0.166795	5.935	3.59	2.7939	2.19849
RNF122	75.8194	-0.686471	0.332436	-2.06497	0.0389259	0.166289	2.67	1.515	1.87578	1.33056
OSBPL5	220.752	-0.444033	0.214818	-2.06702	0.0387327	0.165552	3.795	2.53	2.26153	1.81967
PCBD1	833.587	-0.298047	0.144164	-2.06741	0.0386952	0.165437	74.905	55.48	6.24612	5.81967
NTRK3	17.4371	-1.45411	0.703305	-2.06753	0.038684	0.165433	0.225	0.1	0.292782	0.137504
SERPINH1	10906.1	-0.186657	0.0902726	-2.0677	0.0386678	0.165408	296.73	239.345	8.21786	7.90896
DCAF13	946.186	-0.265723	0.128495	-2.06797	0.0386427	0.165354	26.72	20.525	4.79286	4.42794
TSPO	476.625	-0.32328	0.156278	-2.06862	0.038582	0.165217	45.025	33.785	5.52435	5.12039
PUS1	193.216	-0.466106	0.225216	-2.06959	0.0384904	0.16495	6.595	4.365	2.92505	2.42358
P2RX5	120.437	-0.573954	0.277264	-2.07006	0.0384465	0.164902	4.085	2.47	2.34625	1.79494
ADCK2	187.065	-0.464783	0.224319	-2.07197	0.0382683	0.164269	4.39	2.895	2.43029	1.96162
HROB	221.494	-0.446518	0.215206	-2.07484	0.0380013	0.163513	5.17	3.53	2.62527	2.17951
EP400	2598.76	-0.231498	0.111561	-2.07507	0.0379798	0.163513	12.435	9.18	3.74792	3.34767
DNTTIP1	216.488	-0.466824	0.224881	-2.07587	0.0379057	0.163308	11.265	7.44	3.61648	3.07724
C14orf132	17.4314	-1.45357	0.699935	-2.07672	0.0378272	0.16312	0.165	0.065	0.22033	0.0908534
ELOVL5	3744.29	-0.210916	0.1015	-2.078	0.0377098	0.162701	77.31	61.35	6.29112	5.96232
TAF5L	433.612	-0.330012	0.158708	-2.07937	0.0375833	0.162243	7.06	4.98	3.01078	2.58015
NOL3	61.8288	-0.800229	0.38461	-2.08063	0.0374681	0.161833	3.175	1.66	2.06178	1.41143
GTF2F1	1193.45	-0.252388	0.121292	-2.08084	0.0374486	0.161792	27.715	21.405	4.84373	4.48575
CCDC80	2049.59	-0.25546	0.122754	-2.08108	0.037427	0.161742	16.875	11.94	4.15987	3.69377
CELSR2	374.16	-0.376017	0.180605	-2.08199	0.0373438	0.161427	1.865	1.325	1.51854	1.21723
NOCT	199.588	-0.456962	0.219442	-2.08238	0.0373076	0.161314	6.245	4.16	2.85699	2.36737
CCM2	646.367	-0.29629	0.142279	-2.08245	0.0373011	0.161314	20.68	15.305	4.43829	4.02724
GCFC2	333.033	-0.373905	0.179465	-2.08344	0.037211	0.161114	6.365	4.585	2.88069	2.48156
SIX6	11.7496	-1.81984	0.873462	-2.08348	0.0372073	0.161114	0.365	0.02	0.448901	0.0285692
APOBEC3C	936.153	-0.290868	0.13954	-2.08447	0.0371175	0.161057	20.09	14.995	4.39849	3.99955
PIP5KL1	39.038	-0.961581	0.461098	-2.08542	0.0370316	0.160771	1.245	0.585	1.16672	0.664483
DMAC1	613.035	-0.324631	0.15563	-2.08592	0.0369856	0.160616	14.405	10.505	3.94533	3.52419
ALMS1	1009.63	-0.277386	0.132897	-2.08723	0.0368674	0.160189	4.24	3.215	2.38957	2.07553
PTPRU	256.433	-0.414728	0.198692	-2.08729	0.0368622	0.160189	2.605	1.84	1.85	1.50589
ZNF865	718.017	-0.305589	0.146395	-2.08743	0.036849	0.160189	10.615	7.925	3.53792	3.15785
TMEM185B	1042.44	-0.258873	0.124014	-2.08745	0.0368479	0.160189	9.455	7.245	3.38612	3.04352
PGAM5	1165.87	-0.271194	0.129891	-2.08786	0.0368109	0.160117	34.7	26.54	5.15785	4.78346
ANAPC4	135.989	-0.536985	0.257099	-2.08863	0.0367411	0.159894	3.155	1.995	2.05485	1.58256
STK40	472.165	-0.335263	0.160479	-2.08914	0.036695	0.159787	6.88	5.01	2.9782	2.58736
MAP2K6	20.1597	-1.34308	0.642661	-2.08988	0.0366285	0.159584	0.13	0.035	0.176323	0.0496308
INTS8	1210.86	-0.250068	0.119631	-2.09033	0.0365878	0.15945	14.1	10.875	3.91648	3.56986
NELFA	459.101	-0.330086	0.157902	-2.09045	0.0365772	0.159447	12.145	8.91	3.71644	3.30889
APBA3	117.876	-0.567627	0.271491	-2.09078	0.0365478	0.159363	3.395	2.1	2.13586	1.63227
SPNS1	604.129	-0.304333	0.145547	-2.09096	0.0365313	0.159334	16.39	12.175	4.12019	3.71973
PSG4	112.7	-0.60221	0.288001	-2.091	0.0365279	0.159334	3.95	2.59	2.30743	1.84398
MZF1	99.5059	-0.646475	0.309056	-2.09178	0.0364585	0.159163	2.515	1.54	1.81352	1.34483
MAPK11	90.1927	-0.640585	0.305982	-2.09353	0.0363015	0.15865	2.36	1.39	1.74846	1.25701
OSGIN1	92.7157	-0.635317	0.303462	-2.09357	0.0362986	0.15865	3.405	2.25	2.13914	1.70044
KCND1	152.512	-0.539625	0.257753	-2.09358	0.0362978	0.15865	1.92	1.21	1.54597	1.14405
NDST3	11.7502	-1.81992	0.868528	-2.09541	0.0361348	0.158295	0.155	0.01	0.207893	0.0143553
SLFN11	2164.71	-0.2439	0.116394	-2.09547	0.0361293	0.158295	23.16	18.04	4.59455	4.25096
ECPAS	2578.24	-0.218617	0.104292	-2.09621	0.0360634	0.158112	19.11	15.085	4.32984	4.00764
VPS36	331.536	-0.372135	0.177515	-2.09636	0.0360506	0.158099	4.2	2.96	2.37851	1.9855
CD4	13.9617	-1.65621	0.789993	-2.09649	0.0360385	0.158089	0.37	0.11	0.454176	0.15056
ADAM17	890.648	-0.277464	0.132281	-2.09754	0.0359459	0.157726	11.09	8.4	3.59574	3.23266
SLC19A2	131.774	-0.540544	0.257605	-2.09835	0.0358744	0.157542	2.215	1.4	1.68482	1.26303
PLA2G15	179.139	-0.488207	0.232571	-2.09917	0.035802	0.157311	4.105	2.7	2.35191	1.88753
PWWP3A	202.552	-0.456112	0.217101	-2.10092	0.0356479	0.156763	4	2.85	2.32193	1.94486
WDR18	402.651	-0.370997	0.176573	-2.1011	0.0356324	0.156738	16.46	11.675	4.12598	3.66391
CYBA	11.9892	-1.85714	0.88351	-2.102	0.0355535	0.156433	1.29	0.105	1.19535	0.144046
HBA1	13.2447	-1.69937	0.807968	-2.10326	0.035443	0.156162	2.635	0.56	1.86196	0.641546
PCDHA7	12.2287	-1.89348	0.89968	-2.10462	0.0353248	0.15584	0.205	0.03	0.269033	0.0426443
THAP4	810.514	-0.276347	0.131305	-2.10462	0.0353244	0.15584	28.63	20.72	4.88899	4.44095
ACTG2	11.7507	-1.82	0.864721	-2.10472	0.0353156	0.15584	0.675	0.09	0.744161	0.124328
ERN1	304.701	-0.38482	0.182735	-2.1059	0.0352134	0.155584	2.185	1.545	1.67129	1.34767
PRX	62.1531	-0.781478	0.370918	-2.10688	0.0351281	0.15533	0.755	0.41	0.811471	0.495695
DBNDD2	587.804	-0.307884	0.145976	-2.10914	0.0349325	0.154679	34.675	25.89	5.15684	4.749
ARHGAP39	526.748	-0.313327	0.14851	-2.10981	0.0348745	0.154465	6.01	4.45	2.80941	2.44626
JAM3	611.612	-0.299454	0.141904	-2.11026	0.0348364	0.154339	9.58	7.22	3.40327	3.03914
PANX1	337.568	-0.388599	0.184013	-2.1118	0.0347037	0.153836	6.88	4.83	2.9782	2.5435
CCSAP	228.408	-0.430643	0.203862	-2.11242	0.0346503	0.153685	2.575	1.775	1.83794	1.47249
RPL35	2701.04	-0.234864	0.111159	-2.11285	0.0346134	0.153563	554.545	427.03	9.11776	8.74157
SOCS7	767.39	-0.31986	0.151348	-2.1134	0.0345663	0.153397	5.19	3.85	2.62994	2.27798
ANKRD12	745.102	-0.290486	0.137448	-2.11343	0.034564	0.153397	4.16	3.155	2.36737	2.05485
FPGT	52.5846	-0.86739	0.410389	-2.11358	0.0345513	0.153397	1.185	0.36	1.12763	0.443607
PPP6R1	1808.52	-0.229686	0.108626	-2.11447	0.0344754	0.153163	24.735	19.295	4.68566	4.34305
CTSG	11.7525	-1.82022	0.859998	-2.11654	0.034299	0.152464	1.23	0.19	1.15704	0.250962
GMFG	11.7525	-1.82022	0.859998	-2.11654	0.034299	0.152464	2.33	0.115	1.73552	0.157044
CMBL	287.122	-0.391537	0.184981	-2.11663	0.034291	0.152464	4.205	2.94	2.3799	1.9782
AHI1	256.749	-0.42747	0.201921	-2.11701	0.0342586	0.152412	2.99	1.875	1.99639	1.52356
TLL2	15.6753	-1.60651	0.75878	-2.11722	0.0342409	0.152375	0.17	0.045	0.226509	0.0635029
SERPINB6	1219.06	-0.257391	0.121532	-2.11788	0.0341854	0.152171	51.75	39.89	5.7211	5.35368
DHX34	713.973	-0.301101	0.142146	-2.11825	0.0341537	0.152072	9.07	6.755	3.33199	2.95513
PLD6	80.1801	-0.700695	0.330671	-2.11901	0.0340895	0.151871	1.995	1.13	1.58256	1.09085
CCDC107	64.3707	-0.762164	0.359603	-2.11946	0.0340516	0.151786	4.015	1.895	2.32625	1.53356
PLXNA4	19.6552	-1.38673	0.654272	-2.1195	0.0340478	0.151786	0.13	0.035	0.176323	0.0496308
MCRIP1	379.282	-0.354277	0.167073	-2.1205	0.033964	0.151607	20.53	14.795	4.42828	3.9814
WIZ	2067.11	-0.235017	0.11075	-2.12204	0.0338341	0.151111	26.06	20.255	4.75809	4.40973
TMEM88B	17.7015	-1.47595	0.695217	-2.12301	0.0337529	0.150833	0.41	0.135	0.495695	0.182692
NPIPB4	143.248	-0.539195	0.253834	-2.1242	0.033653	0.150438	3.105	2.05	2.03738	1.60881
MVD	299.419	-0.396744	0.186769	-2.12425	0.0336493	0.150438	10.155	7.055	3.47962	3.00988
ACOT7	945.901	-0.290625	0.136731	-2.12552	0.0335431	0.150231	40.27	30.185	5.36702	4.96278
BICD1	353.674	-0.368828	0.173465	-2.12623	0.0334837	0.150049	4.375	2.83	2.42626	1.93734
COA7	562.03	-0.315658	0.14811	-2.13125	0.0330689	0.148481	7.84	5.795	3.14405	2.76447
MRPL4	411.25	-0.3568	0.16738	-2.13167	0.0330337	0.148406	20.965	14.8	4.45713	3.98185
CCDC9	175.848	-0.488716	0.229238	-2.13191	0.0330139	0.148359	5.29	3.44	2.65306	2.15056
ADGRB1	15.7229	-1.59732	0.74885	-2.13303	0.0329226	0.148073	0.2	0.06	0.263034	0.0840643
KIF5C	20.6358	-1.392	0.652107	-2.13462	0.0327921	0.147569	0.245	0.13	0.316146	0.176323
DDT	11.9903	-1.85729	0.869557	-2.1359	0.0326873	0.147189	2.465	0.15	1.79286	0.201634
CYTH1	508.015	-0.338063	0.15802	-2.13937	0.032406	0.146078	8.755	6.375	3.28614	2.88264
MYOM1	29.739	-1.19806	0.559993	-2.13942	0.0324016	0.146078	0.36	0.16	0.443607	0.214125
PRELID1	1573.63	-0.256806	0.120034	-2.13944	0.0324004	0.146078	79.725	61.03	6.33494	5.95489
INPP4A	424.822	-0.35393	0.165293	-2.14122	0.032256	0.145566	3.69	2.675	2.22959	1.87774
ZNF84	302.517	-0.4178	0.19501	-2.14246	0.0321567	0.145159	4.165	2.315	2.36877	1.72901
ZNF668	220.876	-0.442773	0.20661	-2.14304	0.0321095	0.145025	4.925	3.35	2.56682	2.12102
RABGAP1L	320.494	-0.380247	0.177156	-2.1464	0.0318409	0.144099	3.965	3.33	2.31179	2.11437
DAGLB	707.313	-0.291196	0.135642	-2.1468	0.0318096	0.143998	16.005	11.97	4.08789	3.69711
MARCHF10	30.5857	-1.12545	0.524204	-2.14698	0.0317951	0.143973	0.645	0.27	0.718088	0.344828
NOP53	1642.78	-0.284946	0.132706	-2.14719	0.031778	0.143973	66.035	49.98	6.06684	5.67186
CNOT11	598.661	-0.312947	0.145649	-2.14864	0.031663	0.143578	13.655	10.075	3.87332	3.46923
KCNC4	12.4695	-1.92909	0.897002	-2.15059	0.0315084	0.142958	0.115	0.01	0.157044	0.0143553
SLAMF6	12.2299	-1.89364	0.880389	-2.15091	0.0314831	0.142884	0.365	0.045	0.448901	0.0635029
CDKL2	50.1987	-0.881964	0.409872	-2.1518	0.0314129	0.142686	0.765	0.38	0.819668	0.464668
ALDH1B1	985.212	-0.274934	0.127743	-2.15225	0.0313777	0.142607	18.18	13.82	4.26153	3.88947
DUSP1	669.115	-0.31039	0.144136	-2.15346	0.0312826	0.142275	19.485	14.42	4.3565	3.94673
LRRC8A	1492.74	-0.25684	0.119259	-2.15364	0.0312686	0.142273	19.25	14.85	4.33985	3.98641
SAYSD1	47.1994	-0.915914	0.425282	-2.15366	0.0312669	0.142273	1.62	0.78	1.38957	0.831877
ARID1B	2095.85	-0.241256	0.111888	-2.15623	0.0310655	0.141469	15.09	11.645	4.00809	3.6605
FAM72D	88.2901	-0.722942	0.33514	-2.15714	0.0309951	0.14127	2.36	1.3	1.74846	1.20163
EPHX2	125.543	-0.567531	0.263035	-2.15762	0.0309572	0.141217	3.435	2.22	2.14893	1.68706
MOB1B	668.727	-0.310269	0.143727	-2.15874	0.0308704	0.140942	5.66	4.075	2.73552	2.34341
MAPK12	250.159	-0.425561	0.197044	-2.15972	0.030794	0.14075	8.785	6.16	3.29057	2.83996
SERF1A	186.15	-0.504542	0.233473	-2.16103	0.030693	0.140412	13.605	8.73	3.86839	3.28244
DPF1	96.842	-0.658703	0.304624	-2.16235	0.0305912	0.140203	2.685	1.59	1.88166	1.37295
THNSL1	120.646	-0.603651	0.279117	-2.16272	0.0305628	0.140137	1.945	1.18	1.55827	1.12433
ANAPC11	334.309	-0.400394	0.185131	-2.16276	0.03056	0.140137	40.605	28.27	5.37869	4.87135
PPFIA4	13.4678	-1.73779	0.801966	-2.16692	0.0302412	0.138861	0.195	0.05	0.257011	0.0703893
SRRM2	15799.9	-0.223075	0.102926	-2.16732	0.0302103	0.138759	99.93	79.135	6.65721	6.32436
SLC25A45	26.1187	-1.23333	0.568854	-2.1681	0.0301509	0.138566	0.91	0.315	0.933573	0.395063
PECAM1	39.0066	-1.08596	0.500163	-2.17122	0.0299146	0.137522	0.385	0.165	0.469886	0.22033
ZNF787	566.723	-0.338545	0.155878	-2.17186	0.0298663	0.137416	17.38	12.65	4.20006	3.77083
FGD5	11.9926	-1.85759	0.85506	-2.17247	0.0298206	0.137323	0.155	0.02	0.207893	0.0285692
ZNF470	99.8729	-0.633833	0.291753	-2.1725	0.0298178	0.137323	0.92	0.545	0.941106	0.627607
SNX22	1015.87	-0.274063	0.126097	-2.17343	0.0297482	0.137109	15.585	11.85	4.05181	3.6837
NOP2	518.127	-0.345849	0.159037	-2.17465	0.0296563	0.136883	11.415	8.325	3.63401	3.2211
GPM6A	15.9654	-1.62661	0.747878	-2.17497	0.0296327	0.136853	0.545	0.14	0.627607	0.189034
MPPED2	11.9938	-1.85773	0.854038	-2.17523	0.0296127	0.136839	0.355	0.015	0.438293	0.0214797
LRRC57	381.12	-0.368572	0.169412	-2.17559	0.0295857	0.136831	4.995	3.15	2.58376	2.05311
IQSEC1	1338.49	-0.263714	0.121204	-2.17579	0.0295712	0.136805	11.135	8.545	3.6011	3.25475
AHNAK	33232.4	-0.246896	0.113465	-2.17597	0.0295576	0.136782	94.335	74.22	6.57493	6.23304
SLC45A4	207.376	-0.465445	0.213894	-2.17606	0.0295511	0.136782	1.58	1.055	1.36737	1.03914
NGLY1	253.389	-0.427211	0.196302	-2.1763	0.0295331	0.136748	6.21	4.215	2.85	2.38267
PGAP2	198.754	-0.47811	0.219663	-2.17656	0.0295132	0.136721	8.56	6.245	3.25701	2.85699
MINAR1	83.1802	-0.705852	0.32428	-2.17667	0.0295049	0.136721	0.73	0.41	0.790772	0.495695
TYSND1	164.97	-0.526307	0.241539	-2.17897	0.0293337	0.135982	2.62	1.685	1.85599	1.42492
GJD3	80.3401	-0.747319	0.342929	-2.17922	0.0293153	0.135936	1.235	0.685	1.16027	0.752749
TTC7B	737.494	-0.310908	0.142643	-2.17961	0.029286	0.135879	2.02	1.495	1.59455	1.31904
HSD3B7	43.2087	-0.980777	0.449723	-2.18085	0.0291948	0.135534	1.385	0.64	1.25399	0.713696
TMBIM1	656.196	-0.30977	0.142037	-2.18091	0.0291899	0.135534	20.835	16.035	4.44857	4.09043
NPW	34.0565	-1.08449	0.497251	-2.18097	0.0291856	0.135534	4.02	1.72	2.32769	1.44361
SLC9B2	202.96	-0.49805	0.228186	-2.18265	0.0290618	0.135112	3.095	1.99	2.03386	1.58015
ZDHHC18	558.965	-0.320658	0.146796	-2.18438	0.0289346	0.134753	6.105	4.495	2.82883	2.45812
ADGRB2	384.497	-0.430175	0.196896	-2.18479	0.0289045	0.134655	4.36	2.975	2.42223	1.99095
PER2	162.619	-0.515838	0.236059	-2.18521	0.0288736	0.134581	1.49	0.955	1.31615	0.967169
MRE11	440.002	-0.353442	0.161578	-2.18744	0.0287107	0.134064	6.965	5.195	2.99367	2.6311
PEDS1	689.532	-0.304779	0.139284	-2.18818	0.0286567	0.133929	18.415	13.8	4.2791	3.88753
ZNF30	22.1388	-1.35222	0.617765	-2.18889	0.0286047	0.133725	0.635	0.23	0.709291	0.298658
TCF19	225.849	-0.495186	0.226104	-2.19009	0.028518	0.133398	4.2	2.76	2.37851	1.91073
FUT10	128.988	-0.572317	0.261213	-2.191	0.0284516	0.133126	2.52	1.68	1.81558	1.42223
FCGBP	45.9519	-0.928878	0.423868	-2.19143	0.0284204	0.133019	0.23	0.11	0.298658	0.15056
FAM222A	65.5666	-0.781867	0.356406	-2.19375	0.0282532	0.132406	1.39	0.76	1.25701	0.815575
C9orf72	51.1585	-0.894583	0.407694	-2.19425	0.0282174	0.132301	1.425	0.835	1.27798	0.87578
PAM16	36.5242	-1.04236	0.474445	-2.19701	0.0280199	0.131645	7.195	3.12	3.03474	2.04264
POMGNT2	314.83	-0.409182	0.186214	-2.19738	0.0279934	0.131559	7.675	5.39	3.11686	2.67582
TMEM120B	1681.26	-0.252473	0.114849	-2.19832	0.0279265	0.131322	11.91	9.205	3.69042	3.3512
SLC25A37	813.924	-0.28871	0.131289	-2.19905	0.0278746	0.131146	9.54	7.175	3.3978	3.03122
PARD6A	48.2122	-0.925666	0.420862	-2.19945	0.0278458	0.131097	2.885	1.385	1.95791	1.25399
TNFRSF10B	873.954	-0.280821	0.127594	-2.2009	0.0277432	0.130708	12.745	9.67	3.78084	3.41549
TSHR	12.2316	-1.89387	0.860351	-2.20127	0.0277169	0.130643	0.36	0.035	0.443607	0.0496308
HOXC6	316.874	-0.395584	0.179348	-2.20568	0.0274063	0.129408	10.12	7.465	3.47508	3.08151
ZNF354A	82.6678	-0.7119	0.322731	-2.20586	0.0273938	0.129408	2.11	1.185	1.63691	1.12763
UBL7	485.709	-0.34354	0.155598	-2.20786	0.0272538	0.128878	21.785	15.765	4.51001	4.06738
PPP2R2A	807.233	-0.287528	0.13019	-2.20853	0.0272074	0.128697	16.225	12.125	4.10643	3.71425
FGF11	407.148	-0.40267	0.182281	-2.20906	0.0271704	0.128597	10.635	7.635	3.5404	3.1102
PAXX	74.8064	-0.758404	0.34331	-2.20909	0.0271683	0.128597	7.395	3.975	3.06953	2.3147
RSAD1	110.33	-0.615797	0.278479	-2.21129	0.0270161	0.128019	2.81	1.68	1.92979	1.42223
NDUFS6	80.9032	-0.740434	0.334837	-2.21133	0.0270131	0.128019	15.21	8.32	4.01881	3.22033
FBLN1	261.544	-0.43038	0.194502	-2.21272	0.0269169	0.127686	6.155	4.22	2.83895	2.38405
SLBP	629.055	-0.326829	0.147703	-2.21275	0.0269147	0.127686	22.47	17.065	4.55275	4.17513
ZEB1	2060.92	-0.254469	0.114946	-2.21381	0.0268417	0.127456	20.27	16.19	4.41075	4.1035
ADRM1	1085.59	-0.29731	0.134144	-2.21636	0.0266669	0.126777	48.485	36.025	5.62892	5.21043
RNH1	1964.17	-0.237997	0.107339	-2.21725	0.0266057	0.126636	59.87	46.685	5.92766	5.57546
BTN3A1	137.993	-0.569299	0.256748	-2.21734	0.0265996	0.126636	2.79	1.63	1.9222	1.39506
ITGAV	5218.09	-0.213199	0.0960588	-2.21946	0.0264556	0.126072	41.12	32.145	5.39643	5.05072
MCM2	1593.06	-0.316277	0.142498	-2.21951	0.0264518	0.126072	26.03	19.13	4.75649	4.33128
ZNF583	111.773	-0.620131	0.279101	-2.22189	0.0262909	0.125436	2.115	1.09	1.63923	1.0635
KCMF1	754.984	-0.29534	0.132914	-2.22203	0.0262811	0.125436	5.43	4.06	2.68482	2.33914
HDGF	3949.61	-0.222159	0.0999689	-2.22228	0.0262641	0.12542	99.275	79.2	6.64782	6.32553
ALYREF	504.45	-0.384827	0.17311	-2.22302	0.0262142	0.125268	30.41	21.28	4.97315	4.47768
PTGES2	591.246	-0.327007	0.147084	-2.22327	0.0261979	0.125254	22.37	16.385	4.54659	4.11977
ZNF518B	345.826	-0.398353	0.179037	-2.22498	0.0260827	0.124815	2.775	1.94	1.91648	1.55582
WDHD1	527.948	-0.373553	0.167769	-2.22659	0.0259746	0.12438	6.155	4.655	2.83895	2.49953
CALM1	3503.02	-0.273545	0.122778	-2.22797	0.0258823	0.124079	92.36	68.635	6.54473	6.12174
NDC1	1203.38	-0.294497	0.132163	-2.22829	0.0258611	0.124014	14.51	10.835	3.95513	3.56499
MCAM	3437.39	-0.218875	0.0982231	-2.22834	0.0258577	0.124014	56.355	44.46	5.84185	5.50653
KHDRBS3	12.2356	-1.89436	0.850029	-2.22859	0.0258413	0.123993	0.52	0.115	0.604071	0.157044
CSNK1E	993.241	-0.280014	0.125617	-2.22912	0.0258062	0.123862	23.295	17.855	4.60259	4.23688
PTPN18	130.456	-0.576271	0.258489	-2.22939	0.0257882	0.123834	2.24	1.385	1.69599	1.25399
NSUN2	828.922	-0.295265	0.132293	-2.23191	0.0256212	0.12327	15.73	12.02	4.06437	3.70266
MAL	12.2339	-1.89415	0.8485	-2.23236	0.0255915	0.123178	1.135	0.125	1.09424	0.169925
POGLUT1	313.587	-0.407892	0.182677	-2.23286	0.0255582	0.123078	5.15	3.57	2.62059	2.19219
LDAF1	137.636	-0.588261	0.263402	-2.23332	0.0255278	0.122968	5.67	3.865	2.73769	2.28244
CREG2	12.2345	-1.89422	0.848011	-2.23373	0.0255012	0.122877	0.15	0.015	0.201634	0.0214797
EXTL3	792.253	-0.311283	0.139346	-2.23389	0.0254901	0.12286	6.695	4.935	2.94392	2.56925
DHPS	291.401	-0.420973	0.188437	-2.23402	0.0254814	0.122856	14.12	9.83	3.91839	3.43696
EFNB3	638.411	-0.368505	0.164885	-2.23492	0.0254226	0.122646	11.375	8.12	3.62936	3.18903
TMED9	1357.33	-0.263257	0.117785	-2.23507	0.025413	0.122637	30.085	23.045	4.95815	4.58767
PLEKHA1	886.822	-0.288168	0.128853	-2.23641	0.025325	0.122286	13.18	9.87	3.82579	3.44228
INO80E	297.3	-0.411093	0.183769	-2.23701	0.0252854	0.122131	18.97	12.57	4.31976	3.76235
HOXB2	363.321	-0.385786	0.17237	-2.23813	0.0252128	0.121854	13.25	9.33	3.83289	3.36877
IDH2	1012.36	-0.277938	0.124167	-2.23842	0.0251939	0.1218	24.79	18.56	4.68874	4.28983
IGSF3	16.4052	-1.69013	0.754993	-2.2386	0.0251818	0.121778	0.17	0.05	0.226509	0.0703893
EFNB2	22.3542	-1.37768	0.615165	-2.23952	0.025122	0.121567	0.325	0.115	0.405992	0.157044
ZNF699	123.39	-0.617219	0.27531	-2.24191	0.0249673	0.120981	1.085	0.655	1.06005	0.726831
TOR4A	277.173	-0.429194	0.191258	-2.24405	0.0248291	0.12047	3.815	2.61	2.26754	1.852
DIMT1	527.601	-0.348703	0.155148	-2.24755	0.0246052	0.119531	15.885	10.845	4.07767	3.56621
CLCN7	760.739	-0.316964	0.140838	-2.25056	0.0244133	0.118888	11.365	8.535	3.62819	3.25323
SLC23A2	1133.62	-0.270896	0.120298	-2.25187	0.0243302	0.118555	8.75	6.665	3.2854	2.93829
CDH23	20.65	-1.4754	0.654728	-2.25346	0.0242302	0.118254	0.19	0.125	0.250962	0.169925
ARHGAP21	1259.91	-0.264736	0.117446	-2.2541	0.0241897	0.118122	10.305	7.905	3.49889	3.15462
ZNHIT6	478.544	-0.362919	0.160825	-2.25661	0.0240327	0.117499	4.35	3.12	2.41954	2.04264
SMCHD1	1603.99	-0.270085	0.119677	-2.25679	0.0240211	0.117478	9.71	7.39	3.42089	3.06867
FBRSL1	1276.96	-0.280541	0.123942	-2.26349	0.0236057	0.115694	16.42	12.565	4.12267	3.76182
SKA1	366.299	-0.457093	0.201897	-2.26399	0.0235744	0.115612	10.18	5.835	3.48285	2.77294
GNL2	514.4	-0.339081	0.149715	-2.26484	0.0235226	0.115428	12.745	9.255	3.78084	3.35826
KIT	12.4729	-1.92954	0.851854	-2.2651	0.0235065	0.115385	0.19	0.015	0.250962	0.0214797
TPM1	4897.17	-0.241409	0.106574	-2.26518	0.0235017	0.115385	150.11	119.37	7.23946	6.91133
ZNF611	241.418	-0.476797	0.210474	-2.26534	0.0234917	0.115382	3.485	2.59	2.16511	1.84398
FLT1	14.6856	-1.7514	0.772756	-2.26643	0.0234253	0.115233	0.22	0.035	0.286881	0.0496308
ANKRD36	182.797	-0.514042	0.22673	-2.2672	0.0233781	0.115107	1.645	1.045	1.40327	1.0321
DNAJB1	3870.42	-0.294056	0.129579	-2.26932	0.0232491	0.114578	107.765	80.23	6.76507	6.34394
SECTM1	190.409	-0.508883	0.224189	-2.26988	0.0232148	0.114479	5.915	3.9	2.78973	2.29278
UHRF1	890.432	-0.361445	0.159008	-2.27312	0.0230189	0.113688	12.93	9.23	3.80012	3.35473
SLC16A6	115.342	-0.634518	0.27888	-2.27524	0.0228918	0.113165	1.91	1.125	1.54102	1.08746
GAREM2	313.487	-0.42351	0.186034	-2.27652	0.0228151	0.112856	4.3	2.945	2.40599	1.98003
POLR1A	2434.38	-0.243902	0.107111	-2.2771	0.0227805	0.112719	12.345	9.425	3.73823	3.38198
GRIN2D	633.133	-0.360452	0.158248	-2.27776	0.0227408	0.112558	6.385	4.595	2.8846	2.48414
ZNF786	94.3013	-0.696098	0.305593	-2.27786	0.0227348	0.112558	1.875	1.065	1.52356	1.04614
ZBTB24	143.985	-0.591532	0.259628	-2.27838	0.022704	0.112445	1.5	0.9	1.32193	0.925999
HDAC4	418.962	-0.379695	0.166602	-2.27905	0.022664	0.112343	2.7	1.92	1.88753	1.54597
SAFB2	229.007	-0.495986	0.217544	-2.27993	0.0226118	0.112162	4.305	2.815	2.40735	1.93168
ZNF423	13.2134	-1.86234	0.816107	-2.28198	0.0224907	0.111631	0.26	0.05	0.333424	0.0703893
HES5	12.4741	-1.92968	0.845285	-2.28287	0.0224379	0.111403	0.84	0.105	0.879706	0.144046
NUP62	2078.99	-0.260557	0.114129	-2.283	0.0224305	0.111401	43	33.37	5.45943	5.10308
CCDC167	102.39	-0.672468	0.294554	-2.28301	0.0224301	0.111401	16.21	9.22	4.10518	3.35332
INPP5E	314.888	-0.452227	0.198033	-2.28359	0.0223954	0.11133	5.395	3.655	2.67694	2.21878
SLC25A15	281.953	-0.448188	0.196219	-2.28411	0.0223648	0.11127	4.19	2.82	2.37573	1.93357
ANKRD28	1640.17	-0.283921	0.124283	-2.28448	0.0223435	0.111245	12.32	9.17	3.73552	3.34625
ECI1	177.086	-0.528458	0.231242	-2.2853	0.0222952	0.111108	7.635	4.875	3.1102	2.55459
WDFY2	890.249	-0.295019	0.129092	-2.28534	0.022293	0.111108	5.185	3.875	2.62877	2.2854
CYP2R1	91.9716	-0.730414	0.319581	-2.28554	0.0222813	0.111108	2.905	1.6	1.96532	1.37851
BEND4	12.4746	-1.92975	0.843374	-2.28813	0.0221302	0.110532	0.11	0.015	0.15056	0.0214797
IPP	73.7534	-0.772151	0.337422	-2.28839	0.0221151	0.11052	1.52	0.82	1.33342	0.863938
PER3	277.462	-0.435962	0.190499	-2.28852	0.022107	0.11052	2.5	1.725	1.80735	1.44626
IMP4	728.784	-0.308754	0.134827	-2.29001	0.0220207	0.11029	23.28	15.295	4.6017	4.02636
ALG6	177.592	-0.544301	0.237683	-2.29003	0.0220195	0.11029	3.21	2.01	2.07382	1.58976
IQCE	1092.63	-0.309108	0.134939	-2.29072	0.0219795	0.110187	9.6	7.14	3.40599	3.02503
TMEM132A	1679.15	-0.261961	0.114339	-2.29109	0.0219584	0.110115	26.54	20.375	4.78346	4.41785
SGO1	246.803	-0.466658	0.203347	-2.29489	0.0217396	0.109189	6.72	4.3	2.9486	2.40599
HPS3	859.46	-0.308539	0.134128	-2.30033	0.0214294	0.107834	11.645	8.47	3.6605	3.24336
LAMP1	8147.18	-0.212786	0.0924477	-2.30169	0.0213525	0.107583	166.705	131.92	7.38978	7.05441
LRIF1	666.637	-0.339977	0.147655	-2.30251	0.0213064	0.107418	15.12	10.785	4.01078	3.55888
FAM241B	39.9027	-1.10359	0.479074	-2.3036	0.0212453	0.107211	2.98	1.28	1.99277	1.18903
TMEM168	166.702	-0.541493	0.23491	-2.3051	0.0211608	0.106987	2.94	1.89	1.9782	1.53107
SMC1A	2673.49	-0.245121	0.106298	-2.30599	0.0211112	0.10677	15.785	11.985	4.0691	3.69877
SLC46A3	53.529	-0.938195	0.406778	-2.3064	0.0210881	0.106687	1.105	0.525	1.07382	0.608809
SLC52A2	499.468	-0.349373	0.151434	-2.3071	0.0210493	0.106524	16.61	11.96	4.13832	3.69599
DRAP1	407.318	-0.381488	0.165316	-2.30763	0.0210199	0.106409	52.515	36.31	5.74187	5.22149
DDX39A	243.571	-0.524856	0.22732	-2.30889	0.0209499	0.106122	10.615	6.755	3.53792	2.95513
ZNF114	22.875	-1.41545	0.612712	-2.31013	0.0208809	0.105806	0.895	0.315	0.922198	0.395063
SOX18	41.9051	-1.03927	0.449432	-2.3124	0.0207557	0.105271	1.62	0.73	1.38957	0.790772
PPRC1	2948.6	-0.242875	0.104975	-2.31364	0.0206876	0.104993	35.12	27.025	5.17473	4.80864
FMNL2	1584.08	-0.260471	0.112573	-2.31379	0.0206792	0.104993	15.21	11.655	4.01881	3.66164
CUTC	53.8512	-0.914388	0.395185	-2.31382	0.0206773	0.104993	2.965	1.44	1.98732	1.28688
PI4KB	732.236	-0.314551	0.135943	-2.31385	0.0206762	0.104993	11.15	8.355	3.60288	3.22574
MANEA	98.8928	-0.747214	0.322746	-2.31518	0.0206031	0.104863	1.37	0.755	1.24489	0.811471
SNU13	1261.94	-0.28214	0.12185	-2.31548	0.0205869	0.104847	60.105	47.04	5.93322	5.58616
SLC16A7	12.7136	-1.96428	0.848153	-2.31594	0.0205613	0.104783	0.08	0.005	0.111031	0.0071955
DIPK2A	297.472	-0.437076	0.188591	-2.31758	0.020472	0.104495	4.81	3.35	2.53854	2.12102
HYCC2	333.713	-0.4138	0.178474	-2.31854	0.0204201	0.104296	1.96	1.355	1.5656	1.23573
EFEMP1	28.7718	-1.36411	0.587787	-2.32076	0.0202999	0.103815	0.785	0.275	0.835924	0.350497
SBSN	31.5518	-1.24459	0.535591	-2.32377	0.0201379	0.103184	1.815	0.765	1.49313	0.819668
TMEM177	138.887	-0.587708	0.252879	-2.32406	0.0201221	0.103136	6.645	4.055	2.93452	2.33771
EMC1	1965.6	-0.254221	0.109104	-2.33009	0.0198013	0.101622	23.49	17.325	4.61412	4.19574
VDAC3	589.509	-0.339276	0.145493	-2.33191	0.0197053	0.101227	26.165	19.005	4.76368	4.32229
CSK	842.81	-0.318813	0.136603	-2.33387	0.0196028	0.100797	17.585	12.985	4.21607	3.80581
SLC35G1	83.4641	-0.74774	0.320368	-2.334	0.0195956	0.100793	1.515	0.825	1.33056	0.867896
ACAT2	414.264	-0.383861	0.164349	-2.33564	0.0195099	0.100417	16.95	11.905	4.16591	3.68986
DHX33	823.778	-0.318671	0.136429	-2.3358	0.0195018	0.100407	8.275	6.12	3.21335	2.83188
SLC35B3	99.8889	-0.692995	0.296605	-2.33642	0.0194694	0.100337	2.415	1.46	1.77189	1.29866
RNASEH2B	296.32	-0.446667	0.191023	-2.3383	0.0193719	0.0998669	12.78	8.55	3.7845	3.2555
TMEM79	101.587	-0.68759	0.293838	-2.34003	0.0192824	0.0995014	3.2	1.965	2.07039	1.56803
POLD4	240.425	-0.474415	0.202649	-2.34107	0.0192284	0.0992773	15.875	11.155	4.07682	3.60348
MPC2	146.623	-0.575155	0.245617	-2.34167	0.0191975	0.0991594	4.235	2.605	2.38819	1.85
DSCC1	112.077	-0.663773	0.283334	-2.34272	0.0191435	0.0989125	3.28	1.89	2.09761	1.53107
ENTPD6	303.729	-0.443176	0.189027	-2.34451	0.0190522	0.0984906	6.2	4.195	2.848	2.37712
RIOX1	132.092	-0.608168	0.259383	-2.34467	0.0190437	0.0984906	3.365	2.03	2.12598	1.59932
CACNB1	202.928	-0.511991	0.218326	-2.34508	0.0190232	0.0984179	3.365	2.24	2.12598	1.69599
IFI44	139.233	-0.653103	0.278402	-2.3459	0.0189811	0.0982319	5.48	3.155	2.69599	2.05485
