## Supplementary Table 6: Target genes and sgRNAs in CRISPR library for "Rewiring of Integrin Signaling and Cell-cycle Deregulation Drive SMARCB1-Deficient Epithelioid Sarcoma" (part 2 of 3)

### Sheet: CCLFP8 (continued)
gene_name	baseMean	log2FoldChange	lfcSE	stat	pvalue	padj	ctrl.tpm	test.tpm	ctrl.tpm.log2	test.tpm.log2
THBS3	585.886	-0.363501	0.154917	-2.34643	0.0189544	0.0981885	10.675	7.64	3.54535	3.11103
SCUBE1	12.7159	-1.96455	0.837244	-2.34645	0.0189533	0.0981885	0.11	0.015	0.15056	0.0214797
CALHM5	36.2202	-1.12267	0.47832	-2.34711	0.0189195	0.0980713	0.245	0.105	0.316146	0.144046
SGO2	430.864	-0.400529	0.170522	-2.34884	0.018832	0.0976967	5.69	3.845	2.74201	2.2765
TAPBP	3228.93	-0.237489	0.101061	-2.34995	0.0187759	0.0975293	61.79	48.865	5.97246	5.63996
MMS22L	246.24	-0.492249	0.209232	-2.35264	0.0186405	0.096939	1.885	1.08	1.52857	1.05658
NSMCE4A	414.081	-0.388887	0.16529	-2.35276	0.0186349	0.096939	18.88	13.18	4.31325	3.82579
TM9SF1	527.672	-0.374689	0.15894	-2.35743	0.0184019	0.095862	14.41	10.115	3.94579	3.47444
PMVK	120.536	-0.645359	0.273669	-2.35817	0.0183652	0.0957249	8.76	5.105	3.28688	2.60999
POGK	1394.17	-0.269876	0.114429	-2.35847	0.0183506	0.0957112	12.775	9.725	3.78398	3.42291
HDHD5	257.315	-0.458902	0.194556	-2.35872	0.0183383	0.0956783	8.925	5.935	3.31107	2.7939
MYEOV	807.335	-0.331158	0.140342	-2.35966	0.0182919	0.0954985	19.875	14.485	4.3837	3.9528
IRAK2	262.882	-0.457018	0.193605	-2.36057	0.0182471	0.0952955	4.485	2.995	2.45549	1.9982
DUSP8	43.5768	-1.08649	0.459797	-2.36298	0.0181284	0.0949238	0.66	0.285	0.731183	0.361768
POMGNT1	398.399	-0.394851	0.167096	-2.36301	0.018127	0.0949238	8.565	6	3.25776	2.80735
DENND1A	806.2	-0.308995	0.130754	-2.36319	0.0181185	0.0949238	9.32	7	3.36737	3
SNX21	205.421	-0.511484	0.216423	-2.36335	0.0181104	0.0949224	6.935	3.755	2.98823	2.24945
SLC37A1	21.1338	-1.5207	0.642966	-2.36514	0.0180234	0.0944974	0.51	0.165	0.594549	0.22033
SEMA3C	8968.74	-0.247066	0.10445	-2.36539	0.0180112	0.0944642	99.24	77.025	6.64731	6.28586
SLC40A1	12.9544	-1.9982	0.844705	-2.36556	0.018003	0.0944642	0.315	0.02	0.395063	0.0285692
DLG5	2455.9	-0.261837	0.110666	-2.366	0.0179813	0.0944315	17.135	13.17	4.1807	3.82477
TMEM14C	751.223	-0.332433	0.140423	-2.36737	0.0179151	0.0941763	48.775	35.385	5.63735	5.18527
FNDC10	28.3132	-1.32861	0.56105	-2.36807	0.017881	0.0940279	1.005	0.36	1.0036	0.443607
ZNRD2	167.067	-0.560378	0.236541	-2.36905	0.0178338	0.0938105	16.04	10.02	4.09085	3.46205
PITPNC1	487.004	-0.363908	0.153585	-2.36943	0.0178155	0.0937454	4.36	3.115	2.42223	2.04089
ACER2	23.0987	-1.43868	0.606406	-2.37246	0.0176699	0.0931318	0.625	0.21	0.70044	0.275007
GM2A	878.358	-0.323822	0.136362	-2.37472	0.0175622	0.0927022	13.675	10.025	3.87529	3.46271
TUBB2B	124.163	-0.63026	0.265389	-2.37485	0.017556	0.0927022	4.185	2.485	2.37434	1.80116
NEUROG2	12.9549	-1.99827	0.840253	-2.37817	0.0173987	0.0920359	0.47	0.075	0.555816	0.104337
LAIR1	13.4335	-2.06346	0.86757	-2.37844	0.0173861	0.0919997	0.665	0.01	0.735522	0.0143553
IKZF3	13.1939	-2.0312	0.853687	-2.37933	0.0173442	0.0918085	0.115	0.02	0.157044	0.0285692
WDCP	258.957	-0.526775	0.22131	-2.38025	0.0173007	0.0916996	4.015	2.54	2.32625	1.82375
SPATA5	380.852	-0.411358	0.172682	-2.38217	0.0172112	0.0913156	3.05	2.35	2.01792	1.74416
ABCB10	161.927	-0.565761	0.237241	-2.38475	0.0170908	0.0907674	2.51	1.56	1.81147	1.35614
HAUS4	150.075	-0.579187	0.242857	-2.38489	0.0170841	0.0907674	6.165	3.775	2.84097	2.2555
GDPGP1	194.341	-0.534222	0.223941	-2.38555	0.0170537	0.0906606	2.165	1.38	1.66221	1.25096
VANGL1	1131.14	-0.290616	0.121796	-2.38609	0.0170285	0.0905568	7.82	5.54	3.14078	2.70929
LIN54	496.268	-0.367771	0.154125	-2.38618	0.0170243	0.0905568	8.28	5.765	3.21412	2.75809
ZNF48	482.156	-0.373276	0.156275	-2.38859	0.0169131	0.0900925	10.03	7.15	3.46336	3.0268
SLC6A9	504.739	-0.362371	0.151634	-2.38977	0.0168591	0.0898646	9.655	6.96	3.41346	2.99277
ZNF845	221.458	-0.491793	0.20558	-2.39222	0.0167468	0.0893553	2.005	1.315	1.58736	1.21101
LMX1B	91.5867	-0.728477	0.304515	-2.39225	0.0167454	0.0893553	0.89	0.495	0.918386	0.580145
LHX2	50.1657	-1.00959	0.421826	-2.39338	0.0166939	0.0891622	1.455	0.655	1.29572	0.726831
NOP10	1515.98	-0.314401	0.131252	-2.3954	0.0166021	0.0888199	259.225	187.585	8.02362	7.55907
CLCC1	563.216	-0.353796	0.147676	-2.39575	0.0165863	0.0887949	5.55	4.215	2.71149	2.38267
SQOR	368.299	-0.488887	0.203992	-2.39659	0.0165482	0.0886207	13.66	8.885	3.87381	3.30524
TRAPPC10	707.074	-0.336174	0.140179	-2.39818	0.0164768	0.0883601	5.71	4.105	2.74631	2.35191
ZNF280C	454.165	-0.38108	0.158708	-2.40114	0.016344	0.0877618	5.515	3.895	2.70377	2.29131
AMPD2	569.998	-0.388444	0.161755	-2.40144	0.0163309	0.0877399	8.665	6.1	3.27277	2.82782
PARP16	207.451	-0.511981	0.213076	-2.40281	0.0162697	0.0874509	4.595	2.96	2.48414	1.9855
ADCYAP1	12.9578	-1.9986	0.831566	-2.40342	0.0162427	0.087335	0.325	0.025	0.405992	0.0356239
TBK1	396.802	-0.394484	0.164089	-2.40408	0.0162131	0.0872055	7.86	5.555	3.14731	2.7126
EHD4	1537.56	-0.292822	0.121687	-2.40635	0.0161127	0.0867235	13.005	9.74	3.80787	3.42492
MAPKBP1	241.377	-0.478309	0.198662	-2.40765	0.0160555	0.0864446	2.515	1.265	1.81352	1.17951
FAM81A	51.5856	-0.97919	0.406525	-2.40868	0.0160102	0.086259	1	0.47	1	0.555816
NRROS	43.6991	-1.07895	0.447849	-2.40919	0.0159881	0.0861691	1.2	0.515	1.1375	0.599318
EGFR	14727.7	-0.218803	0.0908123	-2.4094	0.015979	0.0861683	78.2	61.805	6.30743	5.97281
C16orf95	24.08	-1.43937	0.59736	-2.40955	0.0159722	0.0861683	2.155	0.72	1.65764	0.782409
GYG1	1049.71	-0.307886	0.127682	-2.41136	0.0158933	0.0858025	25.05	17.615	4.70321	4.21839
AMIGO2	1309.14	-0.280421	0.116288	-2.41144	0.0158898	0.0858025	21.545	16.45	4.49474	4.12516
FANCG	239.404	-0.483033	0.20019	-2.41287	0.0158273	0.0855324	5.805	3.895	2.7666	2.29131
ENO1	17554.8	-0.246947	0.102294	-2.41409	0.0157746	0.0853053	574.765	443.09	9.16934	8.79471
STON2	13.202	-2.03212	0.841602	-2.41458	0.0157533	0.0852191	0.1	0.015	0.137504	0.0214797
PCDHA12	111.147	-0.772	0.319335	-2.41753	0.0156264	0.0846185	1.285	0.765	1.19219	0.819668
DDB2	109.809	-0.687262	0.284244	-2.41786	0.0156121	0.0845693	4.22	2.565	2.38405	1.8339
SPTLC2	1324.77	-0.281996	0.116486	-2.42085	0.0154841	0.0840548	8.84	6.68	3.29866	2.94111
NFKBIE	70.1832	-0.84306	0.348199	-2.4212	0.0154694	0.0840524	1.995	1.015	1.58256	1.01078
BBC3	110.896	-0.6884	0.283929	-2.42455	0.0153274	0.0834224	3.975	2.28	2.3147	1.7137
PFAS	706.721	-0.333888	0.137574	-2.42698	0.0152253	0.0830077	7.265	5.3	3.04701	2.65535
ISG20	26.3181	-1.38834	0.571905	-2.42757	0.0152003	0.0828997	1.53	0.635	1.33914	0.709291
DLX3	15.4261	-1.83651	0.755882	-2.42963	0.0151143	0.0825436	0.48	0.16	0.565597	0.214125
SNX6	1913.06	-0.273842	0.112651	-2.43088	0.015062	0.0822858	35.53	26.95	5.19101	4.80478
NDUFS2	338.496	-0.433308	0.178053	-2.43359	0.0149498	0.0817641	12.76	8.695	3.78241	3.27724
GPS2	560.076	-0.36753	0.150932	-2.43506	0.0148891	0.0815573	30.03	21.535	4.95559	4.4941
SLC6A6	388.287	-0.412416	0.169228	-2.43705	0.0148078	0.081174	3.65	2.6	2.21723	1.848
FGD3	13.1962	-2.03147	0.832926	-2.43896	0.0147295	0.0808282	0.32	0.025	0.400538	0.0356239
MMRN2	131.447	-0.65871	0.270075	-2.43899	0.0147284	0.0808282	1.955	1.14	1.56316	1.09761
PKMYT1	293.846	-0.47029	0.192692	-2.44063	0.0146617	0.0805114	8.645	5.745	3.26978	2.75382
UBN1	1039.42	-0.300331	0.122903	-2.44365	0.0145394	0.0800042	9.385	7.27	3.37643	3.04789
PLCXD1	389.26	-0.418516	0.17121	-2.44445	0.0145071	0.0798816	4.165	2.87	2.36877	1.95233
PAR_Y_PLCXD1	389.26	-0.418516	0.17121	-2.44445	0.0145071	0.0798816	4.165	2.87	2.36877	1.95233
ZNF658	115.691	-0.67277	0.275195	-2.44471	0.0144969	0.0798816	1.735	1.01	1.45154	1.0072
KCTD11	190.513	-0.596748	0.244067	-2.44502	0.0144843	0.0798656	4.225	2.575	2.38543	1.83794
ZFP82	240.861	-0.508651	0.208025	-2.44514	0.0144795	0.0798656	2.35	1.525	1.74416	1.33628
PPP1R16B	13.6748	-2.09522	0.856766	-2.4455	0.0144651	0.0798149	0.175	0.005	0.232661	0.0071955
STK26	13.1968	-2.03154	0.830082	-2.4474	0.0143892	0.079478	0.345	0.025	0.427606	0.0356239
ZNF251	235.514	-0.503014	0.205444	-2.44843	0.0143482	0.0793117	4.78	3.105	2.53107	2.03738
RAB37	14.1728	-1.99017	0.811737	-2.45174	0.0142168	0.0788524	0.465	0.12	0.550901	0.163499
CALB2	17.1454	-1.76987	0.721775	-2.45211	0.0142022	0.0788262	1.06	0.28	1.04264	0.356144
DUSP18	288.257	-0.476606	0.194279	-2.4532	0.0141591	0.0786143	5.84	3.86	2.774	2.28096
MYDGF	273.773	-0.472206	0.192402	-2.45426	0.0141174	0.0784369	19.635	13.155	4.36702	3.82324
PLBD1	97.5702	-0.737359	0.300313	-2.4553	0.0140766	0.0783464	3.305	1.815	2.10601	1.49313
SESN2	622.239	-0.359636	0.14633	-2.4577	0.013983	0.0779066	10.215	7.335	3.48736	3.05918
TRIB3	1373.13	-0.283974	0.115527	-2.45807	0.0139688	0.0778546	33.47	25.15	5.10727	4.70874
DTD1	348.59	-0.429466	0.174682	-2.45855	0.0139498	0.0778028	5.23	3.565	2.63923	2.19061
TMEM255B	96.0666	-0.751331	0.305533	-2.45908	0.0139293	0.0777428	1.49	0.765	1.31615	0.819668
ADCY1	17.8766	-1.72859	0.70289	-2.45926	0.0139223	0.0777308	0.105	0.025	0.144046	0.0356239
SERPINB7	164.064	-0.608731	0.247517	-2.45935	0.013919	0.0777308	5.115	2.98	2.61235	1.99277
MZT2B	314.831	-0.440246	0.178808	-2.46212	0.013812	0.0771687	43.375	29.02	5.47168	4.90785
JARID2	260.252	-0.474914	0.192801	-2.46323	0.0137693	0.076957	2.64	1.735	1.86394	1.45154
TWF2	651.473	-0.348764	0.141567	-2.4636	0.0137549	0.0769304	24.57	17.66	4.67638	4.22188
PPFIA3	114.259	-0.718688	0.291551	-2.46505	0.0136994	0.076727	1.615	0.91	1.38681	0.933573
PDXK	605.963	-0.354908	0.143919	-2.46603	0.0136621	0.0765451	4.6	3.345	2.48543	2.11936
CTPS1	622.148	-0.351384	0.142461	-2.46653	0.0136428	0.0764647	13.775	10.025	3.88509	3.46271
GCNT4	71.2604	-0.869081	0.352247	-2.46725	0.0136156	0.0763916	0.905	0.45	0.929791	0.536053
VSIG10	477.724	-0.38976	0.157939	-2.46779	0.013595	0.0763563	5.37	3.76	2.67129	2.25096
DGKZ	626.519	-0.359773	0.145767	-2.46813	0.013582	0.0763563	11.17	8.245	3.60526	3.20867
PRMT3	285.381	-0.487458	0.197444	-2.46884	0.013555	0.0762385	6.85	4.565	2.97269	2.47638
KDM1B	376.056	-0.412816	0.167003	-2.47191	0.0134394	0.0758017	4.805	3.265	2.5373	2.09255
PPAN	469.267	-0.403913	0.163255	-2.47412	0.0133564	0.0753865	14.385	10.24	3.94345	3.49057
KNOP1	578.352	-0.363065	0.146734	-2.47431	0.0133494	0.0753732	12.32	10.065	3.73552	3.46793
PPM1E	18.6348	-1.68866	0.681174	-2.47904	0.0131736	0.0745386	0.21	0.06	0.275007	0.0840643
NQO2	159.533	-0.593215	0.239202	-2.47997	0.0131392	0.0744228	10.825	6.44	3.56377	2.8953
SHANK1	336.508	-0.52063	0.209745	-2.4822	0.0130574	0.0740646	2.035	1.325	1.6017	1.21723
AP3M2	159.694	-0.588779	0.237174	-2.48248	0.0130473	0.0740333	2.96	1.775	1.9855	1.47249
FLYWCH1	761.748	-0.331458	0.133451	-2.48374	0.0130009	0.0738487	8.455	6.17	3.24108	2.84197
ZCRB1	646.906	-0.354451	0.14265	-2.48475	0.0129641	0.073666	37.575	26.19	5.26959	4.765
RTCA	234.909	-0.500473	0.201369	-2.48535	0.0129426	0.0735694	7.885	4.935	3.15137	2.56925
RASA1	2302.95	-0.279739	0.112513	-2.48627	0.0129089	0.0734114	31.945	24.29	5.04199	4.6605
CCND3	321.354	-0.460391	0.185155	-2.48651	0.0129003	0.0734074	10	6.545	3.45943	2.91552
DCK	290.732	-0.472935	0.190154	-2.48711	0.0128785	0.0733094	6.99	4.595	2.9982	2.48414
NPTN	1451.8	-0.282759	0.113678	-2.48737	0.0128693	0.0732935	50.305	40.385	5.68103	5.37104
LRRC61	13.9156	-2.12623	0.854623	-2.48792	0.0128493	0.0732476	0.67	0.035	0.739848	0.0496308
PTPN6	13.676	-2.09536	0.841756	-2.48927	0.0128006	0.0730216	0.525	0.02	0.608809	0.0285692
VDAC1	2584.5	-0.256472	0.103025	-2.4894	0.0127959	0.0730212	81.49	62.69	6.36615	5.99299
VEZT	1213.79	-0.32473	0.130424	-2.4898	0.0127815	0.072965	14.92	10.89	3.99277	3.57168
SLC19A1	545.17	-0.400078	0.160669	-2.49007	0.0127718	0.0729354	6.345	4.705	2.87676	2.51223
CCDC134	419.782	-0.400486	0.160829	-2.49013	0.0127696	0.0729354	3.28	2.285	2.09761	1.71589
NAALADL2	40.6422	-1.1389	0.45704	-2.49191	0.0127059	0.072613	0.28	0.115	0.356144	0.157044
RGPD1	21.5881	-1.65634	0.664637	-2.49209	0.0126994	0.072613	0.235	0.07	0.304511	0.0976108
CDR2L	611.817	-0.360246	0.144523	-2.49266	0.0126789	0.0725344	9.825	7.045	3.4363	3.00809
PSMD14	490.424	-0.410604	0.164672	-2.49346	0.0126505	0.0723978	19.53	13.425	4.35966	3.8505
ZNF569	179.317	-0.589428	0.23621	-2.49536	0.0125829	0.0720626	3.24	2.39	2.08406	1.76129
CLPP	781.142	-0.353848	0.141658	-2.4979	0.012493	0.0716756	55.815	40.445	5.8282	5.37313
ADARB1	120.138	-0.680788	0.272145	-2.50157	0.0123644	0.07104	1.56	0.83	1.35614	0.871844
SPNS2	14.1763	-1.9905	0.795602	-2.50188	0.0123535	0.0710149	0.335	0.08	0.41684	0.111031
POLE	1221.21	-0.331684	0.132538	-2.50256	0.01233	0.0709183	8.5	6.19	3.24793	2.84599
M6PR	1107.47	-0.303208	0.121122	-2.50333	0.0123032	0.0708151	25.935	19.28	4.75141	4.34199
PIK3R5	13.4387	-2.06406	0.822156	-2.51055	0.0120544	0.0696837	0.25	0.01	0.321928	0.0143553
HOXD9	73.3423	-0.875458	0.348447	-2.51246	0.0119894	0.0694086	2.71	1.365	1.89142	1.24184
ATOSB	518.086	-0.405357	0.161333	-2.51254	0.0119866	0.0694086	10.675	7.425	3.54535	3.07468
COCH	13.4393	-2.06413	0.821346	-2.5131	0.0119674	0.0693564	0.505	0.075	0.589763	0.104337
TRAF1	83.6561	-0.810487	0.322436	-2.51364	0.0119492	0.0693005	1.33	0.65	1.22033	0.722466
ZNF562	752.244	-0.340577	0.135311	-2.51698	0.0118364	0.0686966	3.685	2.685	2.22805	1.88166
ZDHHC1	149.429	-0.623255	0.247602	-2.51717	0.0118303	0.0686862	4.29	2.59	2.40327	1.84398
PDLIM3	259.575	-0.506425	0.201179	-2.51728	0.0118265	0.0686862	7.635	5.39	3.1102	2.67582
PCDHGC4	33.926	-1.29228	0.51289	-2.5196	0.0117488	0.0683123	0.505	0.25	0.589763	0.321928
RPN2	4224.42	-0.250011	0.0991935	-2.52043	0.011721	0.0682173	106.16	82.275	6.74362	6.37981
RHOG	697.501	-0.342595	0.135897	-2.52099	0.0117024	0.0681661	34.02	24.585	5.13011	4.67723
SLC37A3	267.588	-0.49263	0.19539	-2.52127	0.0116933	0.0681378	4.97	3.335	2.57773	2.11603
XYLT1	89.317	-0.776487	0.30796	-2.52139	0.0116893	0.0681378	0.55	0.295	0.632268	0.372952
FADS1	3980.26	-0.248501	0.0985527	-2.52151	0.0116854	0.0681378	59.815	49.295	5.92636	5.65234
GRHPR	930.874	-0.325519	0.129014	-2.52312	0.0116317	0.0679276	47.015	34.335	5.58541	5.14303
IL10RB	111.395	-0.804692	0.318351	-2.52769	0.0114816	0.0671734	3.825	2.04	2.27053	1.60407
FOXN3	273.927	-0.541936	0.214273	-2.52918	0.011433	0.0669377	2.315	1.415	1.72901	1.27202
NCEH1	1169.99	-0.300434	0.118579	-2.53362	0.011289	0.0661917	14.46	10.775	3.95047	3.55766
IGFBPL1	26.2945	-1.4594	0.575552	-2.53565	0.011224	0.0658587	0.545	0.185	0.627607	0.244887
KCNC3	64.3526	-0.973287	0.38379	-2.53599	0.011213	0.0658185	0.825	0.395	0.867896	0.480265
SETBP1	20.6162	-1.66495	0.656172	-2.53736	0.0111692	0.0656093	0.19	0.055	0.250962	0.077243
RNF216	1806.95	-0.275883	0.108726	-2.53741	0.0111675	0.0656093	17.215	13.06	4.18706	3.81352
PITX1	239.718	-0.51371	0.202451	-2.53745	0.0111664	0.0656093	9.59	6.575	3.40463	2.92125
CAD	1959.45	-0.279094	0.109936	-2.53868	0.011127	0.0655297	14.515	11.005	3.95559	3.58556
TIMELESS	345.893	-0.514867	0.202712	-2.53989	0.0110887	0.0653522	4.06	2.59	2.33914	1.84398
IFNAR2	177.696	-0.646415	0.254436	-2.54058	0.011067	0.0652964	4	2.315	2.32193	1.72901
CDCA5	500.289	-0.406627	0.159994	-2.54152	0.0110373	0.065169	11.95	8.255	3.69488	3.21023
CD247	100.269	-0.751565	0.295266	-2.54538	0.0109158	0.0645712	5	2.92	2.58496	1.97085
GRAMD1B	414.236	-0.414387	0.162773	-2.5458	0.0109028	0.064518	3.745	2.325	2.24641	1.73335
MRPL41	161.17	-0.600951	0.236007	-2.54633	0.0108863	0.064468	24.37	14.66	4.66505	3.96901
SCAMP3	846.68	-0.329119	0.12911	-2.54914	0.0107988	0.0640683	33.485	24.43	5.1079	4.66846
PSMD3	2694.91	-0.281019	0.110188	-2.55035	0.0107616	0.0639189	72.395	54.585	6.19761	5.79662
DNA2	161.957	-0.647415	0.253841	-2.55047	0.0107577	0.0639189	2.315	1.35	1.72901	1.23266
UTP25	1097.45	-0.327111	0.128113	-2.55331	0.0106705	0.0634956	7.025	5.16	3.0045	2.62293
ZNF548	196.23	-0.558862	0.218842	-2.55372	0.0106579	0.0634442	2.575	1.68	1.83794	1.42223
TMEM161A	207.74	-0.542407	0.212209	-2.556	0.0105883	0.0630746	7.085	4.57	3.01525	2.47768
GRK2	768.6	-0.349719	0.136772	-2.55695	0.0105596	0.0629289	12.815	9.25	3.78816	3.35755
ZNF850	204.818	-0.556837	0.217678	-2.55807	0.0105254	0.0627485	1.555	0.98	1.35332	0.9855
AGFG2	769.981	-0.353063	0.137849	-2.56123	0.0104302	0.0623203	8.91	6.41	3.30889	2.88947
FARSB	803.095	-0.385541	0.150493	-2.56185	0.0104116	0.0622509	6.6	4.63	2.926	2.49313
LYPLA1	2312.61	-0.312126	0.121821	-2.56216	0.0104023	0.0622231	66.865	50.225	6.0846	5.67878
RPL39L	115.489	-0.758194	0.295439	-2.56633	0.0102781	0.0615722	13.2	7.035	3.82782	3.0063
EPRS1	1969.06	-0.295209	0.114993	-2.56719	0.0102525	0.0614882	22.175	16.575	4.5345	4.13545
CTSW	13.6806	-2.09587	0.816375	-2.56729	0.0102498	0.0614882	1.01	0.12	1.0072	0.163499
ARHGAP44	61.7335	-0.955939	0.372175	-2.56852	0.0102133	0.0613222	0.975	0.475	0.981853	0.560715
FEZF2	13.9179	-2.1265	0.827652	-2.56931	0.0101901	0.0612119	0.605	0.1	0.682573	0.137504
HSPG2	1597.81	-0.371821	0.144656	-2.57038	0.0101586	0.0611081	6.07	4.345	2.82171	2.41819
CSF3	24.7793	-1.656	0.644008	-2.57139	0.0101291	0.0609538	1.33	0.4	1.22033	0.485427
ERO1A	1639.88	-0.294567	0.114539	-2.57177	0.0101181	0.0609103	17.695	13.19	4.22458	3.8268
CD2BP2	469.491	-0.414426	0.161115	-2.57224	0.0101042	0.0608496	8.22	5.835	3.20477	2.77294
AXIN1	348.744	-0.444081	0.172549	-2.57365	0.0100632	0.0606712	6.065	4.07	2.82069	2.34199
SHH	35.428	-1.27444	0.494941	-2.57494	0.0100257	0.0605132	0.535	0.205	0.618239	0.269033
ATXN2L	4333.54	-0.268295	0.104162	-2.57576	0.0100021	0.0603938	60.865	46.555	5.95105	5.57153
JCAD	17.8453	-1.84962	0.717904	-2.57642	0.009983	0.0603011	0.15	0.035	0.201634	0.0496308
FAM131C	95.6474	-0.797469	0.309068	-2.58024	0.00987312	0.0597501	3.815	2.03	2.26754	1.59932
PPP1R3B	538.065	-0.396966	0.153848	-2.58025	0.00987281	0.0597501	5.78	4.105	2.76129	2.35191
TYMS	1132.61	-0.381472	0.147609	-2.58434	0.00975657	0.0591566	43.36	30.27	5.47119	4.96671
AFAP1L1	269.689	-0.492317	0.190125	-2.58944	0.00961315	0.058442	2.86	1.815	1.9486	1.49313
SEC11C	88.8715	-0.831714	0.321108	-2.59014	0.00959382	0.0583466	8.05	3.71	3.17792	2.23573
FAM110A	102.437	-0.756528	0.292059	-2.59033	0.00958851	0.0583365	4.05	2.255	2.33628	1.70266
SEPTIN1	62.8915	-0.974372	0.37572	-2.59334	0.00950475	0.057937	3.215	1.515	2.07553	1.33056
NFKBIB	164.916	-0.606755	0.233797	-2.59522	0.00945292	0.0576649	10.41	6.245	3.51223	2.85699
ELAVL3	13.9242	-2.12717	0.819302	-2.59632	0.00942294	0.057526	0.235	0.065	0.304511	0.0908534
KCNA3	14.158	-2.15678	0.830629	-2.59657	0.00941602	0.0575056	0.485	0.03	0.570463	0.0426443
SLC19A3	106.247	-0.744313	0.28659	-2.59714	0.00940046	0.0574325	3.07	1.57	2.02503	1.36177
MFSD5	395.141	-0.433865	0.166982	-2.59828	0.00936932	0.0572728	13.825	9.36	3.88996	3.37295
PRXL2A	15.3747	-2.13576	0.82191	-2.59853	0.00936232	0.0572651	0.465	0.06	0.550901	0.0840643
PPP1R14B	1575.26	-0.293433	0.112809	-2.60114	0.00929157	0.0569193	122.53	89.045	6.94872	6.49257
SEL1L	2768.54	-0.262697	0.100988	-2.60127	0.00928798	0.0569191	18.705	14.36	4.30049	3.94111
NIFK	638.599	-0.363886	0.139836	-2.60224	0.00926164	0.0567794	23.07	16.45	4.58916	4.12516
CA14	44.311	-1.15835	0.445047	-2.60275	0.00924782	0.0567164	2.05	0.825	1.60881	0.867896
OAS2	653.796	-0.393044	0.150975	-2.60337	0.00923129	0.0566585	9.04	6.415	3.32769	2.89045
ZNF333	124.794	-0.693882	0.266414	-2.60452	0.00920019	0.0564892	2.065	1.13	1.61589	1.09085
RGS10	225.654	-0.53565	0.205545	-2.606	0.00916067	0.0562898	21.415	13.5	4.48639	3.85798
S100A4	48.114	-1.09717	0.420848	-2.60704	0.009133	0.0561628	9.575	3.92	3.40259	2.29866
CNTNAP2	16.3759	-1.95188	0.748048	-2.6093	0.00907268	0.0558563	0.205	0.05	0.269033	0.0703893
FAM220A	284.67	-0.496051	0.190031	-2.61036	0.0090446	0.0557263	7.855	5.105	3.14649	2.60999
SAGSIN1	284.67	-0.496051	0.190031	-2.61036	0.0090446	0.0557263	7.855	5.105	3.14649	2.60999
TM4SF18	85.8851	-0.865939	0.330867	-2.61718	0.00886589	0.0547516	2.985	1.35	1.99458	1.23266
ARHGAP30	47.0102	-1.16623	0.444984	-2.62083	0.00877152	0.0542107	0.825	0.34	0.867896	0.422233
CCL5	25.296	-1.60776	0.613434	-2.62092	0.00876916	0.0542107	1.785	0.52	1.47768	0.604071
P3H4	365.389	-0.464106	0.177067	-2.62107	0.00876537	0.0542107	9.3	6.22	3.36457	2.852
SRI	620.432	-0.381063	0.14536	-2.62152	0.00875392	0.0541647	51.705	34.155	5.71987	5.13566
DPYSL3	33.2358	-1.35035	0.515081	-2.62162	0.00875134	0.0541647	0.445	0.16	0.531069	0.214125
TEAD4	276.864	-0.495458	0.188884	-2.62308	0.00871399	0.0539802	10.355	6.8	3.50526	2.96347
IGF1R	2191.64	-0.312745	0.11909	-2.62613	0.00863622	0.0535814	9.615	7.14	3.40803	3.02503
NSD2	2735.43	-0.299969	0.11422	-2.62625	0.00863319	0.0535814	23.36	18.76	4.60644	4.30451
FHOD3	839.603	-0.363683	0.138455	-2.62672	0.00862134	0.0535513	10.725	7.325	3.55152	3.05745
DCUN1D3	693.06	-0.36733	0.139738	-2.6287	0.00857129	0.0532818	6.265	4.475	2.86096	2.45286
CA8	14.1592	-2.15691	0.82017	-2.62983	0.00854268	0.0531246	0.2	0.01	0.263034	0.0143553
MT1E	2031.6	-0.292394	0.111182	-2.62988	0.00854142	0.0531246	326.985	248.78	8.35749	7.96451
ELF1	565.527	-0.385202	0.14647	-2.62991	0.00854082	0.0531246	11.415	7.935	3.63401	3.15947
UNG	704.024	-0.37483	0.14252	-2.63001	0.00853824	0.0531246	20.235	14.27	4.40837	3.93263
NFATC4	327.425	-0.521828	0.198249	-2.63219	0.00848369	0.0529428	7.035	5.57	3.0063	2.71589
GPATCH4	423.489	-0.449005	0.170503	-2.63342	0.00845304	0.0527722	13.285	9.435	3.83643	3.38336
SNPH	308.798	-0.487796	0.184511	-2.64373	0.00819986	0.0514726	3.58	2.325	2.19535	1.73335
ZNF280B	566.462	-0.399494	0.151071	-2.64441	0.00818342	0.0513898	6.41	4.545	2.88947	2.47119
P3H3	196.423	-0.577726	0.218468	-2.64444	0.00818254	0.0513898	4.615	2.84	2.48929	1.94111
VPS28	350.798	-0.476565	0.180185	-2.64487	0.00817223	0.0513798	26.3	17.195	4.77083	4.18547
ATF3	90.4599	-0.825549	0.311899	-2.64685	0.00812454	0.0511402	3.46	1.785	2.15704	1.47768
GCC1	330.289	-0.466173	0.176119	-2.64692	0.0081228	0.0511402	4.645	3.095	2.49697	2.03386
EDEM2	224.935	-0.566621	0.214065	-2.64695	0.0081221	0.0511402	7.605	4.685	3.10518	2.50716
BCL2A1	32.4721	-1.41906	0.536002	-2.6475	0.00810898	0.0511402	3.87	1.31	2.28392	1.20789
RNF149	364.5	-0.449522	0.169472	-2.65248	0.00799024	0.0504934	7.285	4.895	3.0505	2.55949
TCP1	2681.36	-0.29664	0.111792	-2.65351	0.00796589	0.0503793	75.5	56.605	6.25739	5.84812
TLCD3A	381.091	-0.442771	0.16657	-2.65818	0.0078565	0.0498253	10.34	6.99	3.50335	2.9982
CELF5	51.4191	-1.14484	0.430677	-2.65824	0.00785488	0.0498253	1.095	0.425	1.06695	0.510962
GEMIN4	556.505	-0.396418	0.148964	-2.66117	0.00778703	0.0494631	8.285	5.81	3.2149	2.76765
NBEAL2	463.266	-0.422821	0.158802	-2.66256	0.00775481	0.0492976	3	2.06	2	1.61353
FBXO45	568.071	-0.388023	0.145697	-2.66323	0.0077395	0.0492198	6.875	4.815	2.97728	2.53978
GPSM2	599.868	-0.405542	0.15219	-2.66472	0.00770535	0.0490416	6.45	4.295	2.89724	2.40463
TNFAIP8L1	191.044	-0.604035	0.226539	-2.66636	0.00766765	0.048823	3.04	1.83	2.01436	1.5008
RAC3	227.642	-0.555591	0.208368	-2.6664	0.00766689	0.048823	15.44	9.585	4.03914	3.40395
KCTD7	241.471	-0.5304	0.198856	-2.66725	0.00764752	0.048751	3.265	2.21	2.09255	1.68257
GATA3	377.109	-0.523621	0.196008	-2.67142	0.00755304	0.0483513	8.12	5.215	3.18903	2.63575
INPP5D	14.1632	-2.15733	0.807428	-2.67186	0.00754331	0.0483177	0.225	0.025	0.292782	0.0356239
CLN8	150.181	-0.654316	0.244719	-2.67375	0.00750084	0.0480841	1.985	1.17	1.57773	1.1177
BUD31	655.119	-0.393359	0.14711	-2.6739	0.00749737	0.0480811	39.62	27.93	5.34412	4.85449
ZNF678	162.665	-0.666541	0.248846	-2.67852	0.00739474	0.0475558	2.275	1.11	1.71149	1.07724
HES4	29.7191	-1.43326	0.534177	-2.68312	0.00729384	0.0469829	2.745	0.93	1.90497	0.948601
RALGAPA1	546.075	-0.394904	0.147178	-2.68317	0.00729288	0.0469829	3.72	2.56	2.23879	1.83188
PRKCQ	23.5199	-1.72948	0.644233	-2.68457	0.00726242	0.0468559	0.58	0.165	0.659925	0.22033
SHOX	15.8762	-2.03915	0.759172	-2.68602	0.00723091	0.046728	0.295	0.065	0.372952	0.0908534
PAR_Y_SHOX	15.8762	-2.03915	0.759172	-2.68602	0.00723091	0.046728	0.295	0.065	0.372952	0.0908534
SPATA2L	94.2074	-0.811029	0.301936	-2.6861	0.00722918	0.046728	2.685	1.44	1.88166	1.28688
USP44	15.377	-2.13595	0.79482	-2.68733	0.0072025	0.0466008	0.36	0.045	0.443607	0.0635029
TRPM7	1659.81	-0.299046	0.111239	-2.68831	0.00718143	0.0465209	11.8	8.755	3.67807	3.28614
TIMM44	427.025	-0.463544	0.172398	-2.68879	0.0071711	0.0464916	14.37	9.595	3.94205	3.40531
ELOVL1	912.086	-0.344677	0.128146	-2.68972	0.00715117	0.046443	37.36	27.145	5.26153	4.81481
PRKAR2A	2058.42	-0.288715	0.107316	-2.69033	0.00713824	0.0463913	20.405	15.27	4.41988	4.02414
ACAT1	413.687	-0.446895	0.16602	-2.69182	0.0071063	0.0462025	17.78	11.59	4.23113	3.65421
ENO2	571.757	-0.418119	0.15532	-2.69199	0.00710273	0.046198	15.29	10.645	4.02591	3.54164
NDRG3	931.005	-0.34009	0.126225	-2.69432	0.0070533	0.0459325	18.205	13.085	4.26341	3.81609
POLR1G	1065.79	-0.330313	0.122483	-2.69681	0.00700069	0.0456828	22.825	15.95	4.5744	4.08321
RTBDN	15.8656	-2.18784	0.811203	-2.69703	0.00699608	0.0456714	1.285	0.26	1.19219	0.333424
SLC25A22	335.444	-0.472931	0.17535	-2.69707	0.00699522	0.0456714	7.55	4.98	3.09592	2.58015
PHF21B	14.64	-2.2157	0.820218	-2.70136	0.00690573	0.0452662	0.35	0.05	0.432959	0.0703893
ARHGAP27	237.329	-0.556101	0.205773	-2.7025	0.00688201	0.0451477	3.84	2.41	2.27501	1.76977
SLC25A40	222.584	-0.558525	0.206594	-2.7035	0.00686142	0.045068	3.275	2.04	2.09592	1.60407
MAFK	209.213	-0.626662	0.231651	-2.7052	0.00682632	0.0448743	3.805	2.285	2.26454	1.71589
SLC39A8	227.586	-0.556368	0.205596	-2.70613	0.00680734	0.0447751	4.39	2.78	2.43029	1.91839
RASSF2	38.1235	-1.27696	0.471777	-2.70671	0.00679537	0.0447443	0.5	0.19	0.584963	0.250962
WWC1	726.689	-0.425503	0.157161	-2.70743	0.00678066	0.0446842	8.465	5.735	3.2426	2.75168
PC	218.442	-0.579022	0.213703	-2.70946	0.0067392	0.0445026	3.25	2.085	2.08746	1.62527
SLC25A33	98.7131	-0.797687	0.294298	-2.71047	0.00671873	0.0444041	1.625	0.865	1.39232	0.899176
FMN1	763.716	-0.402089	0.148288	-2.71154	0.00669711	0.0442979	6.22	4.61	2.852	2.488
SNX18	332.363	-0.483197	0.178117	-2.71281	0.00667162	0.044184	3.74	2.455	2.24489	1.78869
ACOT13	217.3	-0.565301	0.208364	-2.71305	0.00666669	0.0441696	3.18	1.98	2.0635	1.57531
ADRB2	979.522	-0.343536	0.126596	-2.71363	0.00665504	0.0441107	28.82	20.84	4.89821	4.4489
NMNAT3	16.1215	-2.06652	0.761201	-2.71482	0.00663121	0.0439709	0.72	0.155	0.782409	0.207893
VSIG10L	89.6414	-0.912903	0.336254	-2.71492	0.00662913	0.0439709	1.6	0.78	1.37851	0.831877
TMEM109	1065.5	-0.331252	0.122009	-2.71497	0.00662812	0.0439709	30.595	22.72	4.98162	4.56803
BCAR1	2090.31	-0.304747	0.112243	-2.71506	0.00662638	0.0439709	38.495	29.26	5.3036	4.91934
MAP3K9	14.4022	-2.18688	0.804786	-2.71734	0.00658092	0.0437554	0.135	0.03	0.182692	0.0426443
BIN2	14.4022	-2.18688	0.804786	-2.71734	0.00658092	0.0437554	0.555	0.05	0.636915	0.0703893
SMAD3	4161.82	-0.279783	0.102953	-2.71757	0.00657634	0.0437554	62.28	46.575	5.98368	5.57213
GIMAP2	14.6406	-2.21576	0.814986	-2.71877	0.00655247	0.0436477	0.925	0.09	0.944858	0.124328
CHST2	14.6406	-2.21576	0.814986	-2.71877	0.00655247	0.0436477	0.29	0.015	0.367371	0.0214797
MEX3B	684.347	-0.376442	0.138433	-2.71932	0.00654173	0.0436124	11.09	7.865	3.59574	3.14812
RRP9	420.69	-0.451218	0.165822	-2.7211	0.00650657	0.0434323	17.27	11.565	4.1914	3.65134
NUDT8	31.468	-1.41825	0.520989	-2.72223	0.0064843	0.04332	4.005	1.355	2.32337	1.23573
ESYT2	1247.75	-0.322731	0.118518	-2.72305	0.00646826	0.0432668	11.49	8.455	3.6427	3.24108
FLRT2	94.2254	-0.827005	0.30357	-2.72427	0.00644445	0.0431256	0.935	0.53	0.952334	0.613532
UGCG	4054.36	-0.272275	0.0999319	-2.7246	0.00643795	0.0431001	56.23	42.685	5.8387	5.44907
GRK6	674.079	-0.397669	0.145942	-2.72484	0.00643319	0.0431001	14.165	9.655	3.92267	3.41346
BTN3A2	87.2704	-0.869129	0.318667	-2.72739	0.00638381	0.042877	1.68	0.84	1.42223	0.879706
GADD45A	152.24	-0.679896	0.249211	-2.7282	0.00636812	0.0428117	7.985	4.465	3.16752	2.45022
ASTN2	66.8766	-0.976541	0.357939	-2.72823	0.00636754	0.0428117	2.16	1.05	1.65992	1.03562
LRFN4	633.961	-0.383598	0.140528	-2.72968	0.00633953	0.0426553	14.965	10.74	3.99684	3.55336
ATP1B2	20.068	-1.93459	0.708671	-2.72988	0.00633569	0.0426473	0.485	0.115	0.570463	0.157044
CPOX	296.764	-0.512597	0.187743	-2.73032	0.00632728	0.0426086	6.63	4.275	2.93168	2.39917
ARHGEF2	1962.64	-0.330256	0.120878	-2.73215	0.00629227	0.0423907	25.85	18.98	4.74685	4.32048
ATP5F1D	797.845	-0.357101	0.130687	-2.73249	0.00628569	0.0423821	60.57	42.065	5.94416	5.42844
NGFR	106.295	-0.797128	0.291326	-2.73621	0.00621515	0.0419949	2.005	1.065	1.58736	1.04614
OLFM2	27.9602	-1.58239	0.578299	-2.73628	0.00621385	0.0419949	1.365	0.405	1.24184	0.49057
DCHS1	31.4527	-1.42014	0.518668	-2.73806	0.00618031	0.0418124	0.205	0.075	0.269033	0.104337
TLR6	148.736	-0.761575	0.277953	-2.73994	0.00614497	0.0416262	1.61	0.85	1.38405	0.887525
SF3A2	1887.58	-0.320342	0.11689	-2.74053	0.00613399	0.0415879	70.475	51.955	6.15937	5.7267
FKBP9	2555.63	-0.292708	0.106578	-2.74643	0.00602485	0.0410033	41.54	31.23	5.41075	5.01033
OSR1	96.7612	-0.848024	0.308532	-2.74857	0.00598551	0.0407703	3.475	1.76	2.16189	1.46467
ARHGAP4	142.764	-0.713202	0.259451	-2.74888	0.00597987	0.0407491	2.775	1.565	1.91648	1.35896
IGSF9	35.3619	-1.37825	0.501365	-2.749	0.00597767	0.0407491	0.635	0.23	0.709291	0.298658
C8orf58	54.2378	-1.08608	0.394982	-2.7497	0.00596503	0.0406827	1.94	0.825	1.55582	0.867896
GRPEL1	347.352	-0.478351	0.173938	-2.75013	0.00595717	0.0406464	7.975	5.285	3.16591	2.65191
PSG7	27.1993	-1.60791	0.584411	-2.75134	0.00593528	0.0405316	1.075	0.315	1.05311	0.395063
MTERF3	374.397	-0.52411	0.190424	-2.75233	0.00591724	0.0404601	17.115	11.085	4.17911	3.59515
SMIM24	113.88	-0.849547	0.308461	-2.75415	0.00588454	0.0403227	14.595	7.465	3.96301	3.08151
H2BC13	365.666	-0.529481	0.192093	-2.75638	0.00584456	0.0401175	82.31	51.495	6.38042	5.71411
CEP78	714.857	-0.385796	0.13981	-2.75942	0.00579035	0.0398366	7.185	5.31	3.03298	2.65764
CTC1	322.767	-0.488926	0.177134	-2.7602	0.00577656	0.0397818	4.24	2.59	2.38957	1.84398
QTRT1	218.716	-0.57478	0.208182	-2.76095	0.00576339	0.0397136	11.065	6.825	3.59276	2.96809
TRPV2	284.656	-0.515609	0.186643	-2.76254	0.00573541	0.0395378	6.19	3.98	2.84599	2.31615
EIF4EBP1	645.233	-0.424912	0.153705	-2.76447	0.00570162	0.0393218	56.4	38.285	5.84298	5.29591
DENND1C	41.6125	-1.26851	0.458627	-2.76588	0.00567695	0.0391854	1.08	0.41	1.05658	0.495695
WNT10A	23.9576	-1.77632	0.641595	-2.7686	0.00562979	0.0388766	0.955	0.245	0.967169	0.316146
EGLN1	999.369	-0.342179	0.123511	-2.77043	0.00559819	0.0386918	12.875	9.34	3.79442	3.37016
KIF26B	92.7178	-0.84311	0.304281	-2.77083	0.0055914	0.0386783	0.43	0.22	0.516015	0.286881
HUNK	14.6435	-2.21606	0.799601	-2.77145	0.00558067	0.0386207	0.155	0.01	0.207893	0.0143553
CCDC126	87.2025	-0.889	0.320682	-2.77222	0.00556756	0.0385544	2.49	1.36	1.80323	1.23879
DZIP3	357.011	-0.485523	0.175024	-2.77404	0.0055364	0.0383808	4.07	2.605	2.34199	1.85
DCAKD	598.526	-0.405701	0.1461	-2.77688	0.00548839	0.0380644	17.68	12.11	4.22342	3.7126
C17orf58	108.871	-0.801712	0.288316	-2.78067	0.00542467	0.0376878	6.015	2.88	2.81044	1.95606
TAGLN	138.734	-0.749494	0.269439	-2.78169	0.00540774	0.0376028	4.995	1.965	2.58376	1.56803
CCL7	54.9842	-1.11257	0.399606	-2.78418	0.00536638	0.0373802	5.915	2.485	2.78973	1.80116
TMEM39B	353.692	-0.485319	0.17405	-2.78839	0.00529706	0.0370101	12.47	8.155	3.75168	3.19456
ESD	1467.33	-0.323441	0.11594	-2.78973	0.0052752	0.0368734	80.655	58.07	6.35147	5.88435
NCAN	18.8459	-1.93884	0.694647	-2.79112	0.00525258	0.0367468	0.225	0.055	0.292782	0.077243
TBC1D9B	1087.76	-0.353555	0.126662	-2.79132	0.00524928	0.0367468	11.84	8.78	3.68257	3.28983
OCLN	989.945	-0.347838	0.124603	-2.79156	0.0052454	0.0367453	12.105	8.97	3.71205	3.31759
RNASEH2A	583.722	-0.464707	0.166449	-2.79189	0.00524016	0.0367247	33.52	22.125	5.10936	4.53138
POLG	840.317	-0.368706	0.132053	-2.7921	0.00523668	0.0367164	10.415	7.415	3.51286	3.07296
ACVR2B	463.203	-0.44775	0.160346	-2.7924	0.00523185	0.0367147	2.2	1.485	1.67807	1.31325
TYK2	725.708	-0.376708	0.134788	-2.79483	0.00519275	0.0364563	10.22	7.21	3.488	3.03738
KCNJ12	128.726	-0.739362	0.264519	-2.79512	0.00518808	0.0364501	1.53	0.835	1.33914	0.87578
HELLS	889.836	-0.39045	0.139642	-2.79608	0.00517261	0.0363947	9.75	6.835	3.42626	2.96993
FKBP10	4361.21	-0.283407	0.101339	-2.79662	0.00516398	0.0363817	95.735	72.295	6.59597	6.19564
S100A6	512.278	-0.469302	0.167688	-2.79866	0.00513154	0.0362331	116.43	75.77	6.87566	6.26247
XYLB	129.003	-0.731105	0.261201	-2.79901	0.00512597	0.0362098	2.37	1.315	1.75275	1.21101
AMFR	2004.26	-0.298157	0.106377	-2.80284	0.00506555	0.03582	30.92	23.08	4.99639	4.58976
UXS1	470.104	-0.440716	0.157165	-2.80417	0.0050447	0.0357145	15.185	10.24	4.01659	3.49057
YDJC	464.724	-0.449688	0.160322	-2.8049	0.00503325	0.0356492	25	16.305	4.70044	4.11312
IMPA2	199.631	-0.607259	0.216465	-2.80535	0.00502624	0.0356153	9.205	5.535	3.3512	2.70819
SH2D3A	156.769	-0.730568	0.259938	-2.81055	0.00494576	0.0351228	4.59	2.635	2.48285	1.86196
THAP8	75.7861	-0.945464	0.336372	-2.81077	0.00494233	0.035114	4.145	1.98	2.36317	1.57531
NAT10	1635.01	-0.326635	0.116119	-2.81294	0.00490913	0.0349402	29.86	22.115	4.94767	4.53076
SYT5	421.951	-0.460565	0.16365	-2.81434	0.0048878	0.0348348	6.77	4.525	2.95791	2.46597
ERBB2	2243.05	-0.308999	0.109781	-2.81468	0.00488264	0.0348135	27.98	21.11	4.85699	4.46663
N6AMT1	69.1006	-0.996273	0.353644	-2.81716	0.00484498	0.0345604	0.945	0.43	0.95977	0.516015
C1QL1	22.8015	-1.84896	0.655804	-2.81937	0.00481174	0.0344	1.285	0.32	1.19219	0.400538
ARHGAP9	18.3208	-2.01915	0.715149	-2.82339	0.00475185	0.0340478	0.61	0.13	0.687061	0.176323
AFF3	19.0524	-1.96894	0.697347	-2.82347	0.00475068	0.0340478	0.175	0.06	0.232661	0.0840643
ALG3	1210.76	-0.33255	0.117679	-2.82592	0.00471452	0.0338659	47.605	34.705	5.60303	5.15805
TBR1	14.8859	-2.24477	0.79411	-2.82677	0.00470197	0.0338267	0.325	0.065	0.405992	0.0908534
MOK	168.761	-0.68855	0.243488	-2.82786	0.00468597	0.0337267	8.84	5.185	3.29866	2.62877
SMYD5	410.314	-0.492679	0.174175	-2.82865	0.00467454	0.0336748	9.71	6.325	3.42089	2.87283
ZNF219	483.912	-0.463874	0.163862	-2.83089	0.0046419	0.0334999	9.595	6.37	3.40531	2.88166
PRKAG2	419.288	-0.455335	0.160833	-2.8311	0.00463884	0.0334929	10.615	7.235	3.53792	3.04177
RIMKLA	15.1232	-2.27242	0.801359	-2.83571	0.00457241	0.0330431	0.115	0.005	0.157044	0.0071955
SLC14A1	22.0275	-1.79817	0.633817	-2.83705	0.00455324	0.0329195	0.82	0.325	0.863938	0.405992
TRIM68	138.639	-0.720369	0.253838	-2.83791	0.00454099	0.0328606	2.635	1.47	1.86196	1.30451
SLC5A6	230.776	-0.588594	0.207331	-2.83891	0.00452679	0.0327875	4.385	2.665	2.42895	1.87381
CCDC124	224.216	-0.636767	0.224219	-2.83993	0.00451234	0.0327124	16.565	9.69	4.13463	3.41819
RRM2B	459.465	-0.445026	0.15668	-2.84034	0.00450651	0.0326998	5.58	3.825	2.71809	2.27053
SIPA1	261.061	-0.568165	0.199426	-2.849	0.00438565	0.0319822	4.64	2.905	2.4957	1.96532
POLD1	414.208	-0.473741	0.166179	-2.85078	0.00436123	0.0318187	7.07	4.67	3.01257	2.50335
CCDC47	1800.37	-0.310268	0.108809	-2.85151	0.00435127	0.031775	31.04	22.925	5.0018	4.58045
PSMA6	719.986	-0.405507	0.142191	-2.85185	0.00434652	0.0317548	59.82	36.685	5.92647	5.23592
WDR1	2528.43	-0.30081	0.10527	-2.85751	0.00426983	0.0312658	48.005	36.535	5.61486	5.23016
RAB3IP	658.924	-0.412309	0.144149	-2.8603	0.00423244	0.0310062	10.495	7.26	3.52293	3.04614
INHBA	2345.5	-0.333892	0.116698	-2.86117	0.00422082	0.0309567	23.29	17.155	4.60229	4.1823
PAK1IP1	228.511	-0.592682	0.206999	-2.86321	0.00419374	0.0308074	9.91	6.005	3.44758	2.80839
PLEC	5907.48	-0.379756	0.132547	-2.86505	0.00416938	0.0306473	26.325	18.835	4.77215	4.30998
DAXX	825.17	-0.373159	0.130231	-2.86536	0.0041653	0.0306473	18.855	13.51	4.31143	3.85898
RAB39B	158.782	-0.683541	0.238551	-2.86539	0.00416497	0.0306473	2.9	1.66	1.96347	1.41143
SAMD4A	632.411	-0.422994	0.147523	-2.86731	0.00413974	0.0305368	5.71	3.775	2.74631	2.2555
WDR77	994.39	-0.387522	0.135074	-2.86897	0.00411812	0.0304054	23.815	16.665	4.63314	4.14282
S100A1	39.3006	-1.43138	0.498657	-2.87047	0.00409866	0.0302896	7.625	2.54	3.10852	1.82375
MYH15	32.3985	-1.48137	0.515845	-2.87174	0.00408214	0.0301954	0.35	0.115	0.432959	0.157044
PRDX4	680.65	-0.43912	0.15275	-2.87477	0.00404323	0.0300245	49.83	33.405	5.66761	5.10455
USP15	963.683	-0.372778	0.129547	-2.87755	0.00400774	0.0297826	5.82	3.96	2.76977	2.31034
S1PR3	15.364	-2.29988	0.798949	-2.87863	0.00399401	0.0296944	0.28	0.045	0.356144	0.0635029
SIRPB2	34.1098	-1.46815	0.509955	-2.87898	0.00398967	0.029676	0.995	0.365	0.996389	0.448901
MRPL15	898.121	-0.421354	0.146348	-2.87912	0.0039878	0.0296759	32.075	21.85	5.04767	4.51412
UNC13B	813.912	-0.377091	0.130866	-2.88152	0.00395767	0.029534	7.15	5.035	3.0268	2.59335
SLIT3	3000.1	-0.370683	0.128633	-2.88171	0.00395526	0.0295298	25.885	18.125	4.74873	4.25739
DCX	64.9096	-1.13651	0.39424	-2.88279	0.00394171	0.0294424	0.51	0.23	0.594549	0.298658
PWWP2B	187.749	-0.650983	0.225779	-2.88327	0.00393569	0.0294111	4.665	2.8	2.50208	1.926
PHF14	1264.23	-0.336295	0.1164	-2.88914	0.003863	0.0289409	16.68	12.04	4.14405	3.70487
SRXN1	777.442	-0.409538	0.141732	-2.88953	0.00385817	0.0289399	18.16	12.53	4.26003	3.75809
MARS1	2415.4	-0.342336	0.118473	-2.88958	0.0038576	0.0289399	132.11	87.575	7.05648	6.46883
DNAJB6	1058.21	-0.38203	0.132147	-2.89096	0.00384071	0.0288359	31.36	21.64	5.01614	4.5008
CLUH	1412.62	-0.328758	0.113648	-2.89279	0.00381839	0.0286953	14.855	10.88	3.98687	3.57046
PKN1	2055.81	-0.333556	0.115281	-2.89343	0.0038106	0.0286502	39.425	28.865	5.33718	4.90038
NT5DC2	1587.19	-0.327572	0.113212	-2.89344	0.00381047	0.0286502	50.33	38.07	5.68173	5.28799
AHCTF1	1946.56	-0.316351	0.109284	-2.89476	0.00379451	0.028556	12.13	8.95	3.7148	3.3147
HOXB4	263.713	-0.587342	0.202824	-2.89582	0.00378165	0.0284994	8.38	5.145	3.22959	2.61941
PCDHB2	912.661	-0.410118	0.141539	-2.89756	0.00376075	0.0283553	13.755	9.46	3.88313	3.38681
ZBED1	284.952	-0.552045	0.190477	-2.89821	0.00375294	0.0283098	4.11	2.545	2.35332	1.82579
PAR_Y_ZBED1	284.952	-0.552045	0.190477	-2.89821	0.00375294	0.0283098	4.11	2.545	2.35332	1.82579
MTA1	1227.01	-0.367312	0.126736	-2.89824	0.00375266	0.0283098	26.015	18.56	4.75569	4.28983
ABI3BP	136.245	-0.765345	0.263818	-2.90103	0.00371939	0.0281211	1.735	0.905	1.45154	0.929791
PAFAH1B3	838.297	-0.385378	0.132794	-2.90207	0.0037071	0.0280433	52.58	36.935	5.74362	5.24546
ZMIZ2	6195.07	-0.277315	0.0955504	-2.90229	0.00370446	0.0280365	88.22	67.35	6.4793	6.09487
PCK2	462.545	-0.468334	0.161363	-2.90236	0.00370365	0.0280365	12.875	8.555	3.79442	3.25626
SLC25A43	531.092	-0.435709	0.150018	-2.90437	0.00367992	0.0278904	12.62	8.58	3.76765	3.26003
MAZ	2625.46	-0.300466	0.103401	-2.90584	0.00366271	0.0277862	84.71	63.5	6.42139	6.01123
PROSER3	796.738	-0.395106	0.135919	-2.90693	0.00364994	0.0277288	12.54	8.61	3.75916	3.26454
UTP14C	35.7783	-1.84396	0.63384	-2.90918	0.00362376	0.0275692	0.5	0.13	0.584963	0.176323
CCDC74B	57.3952	-1.14415	0.392873	-2.91227	0.00358811	0.02735	3.37	1.415	2.12763	1.27202
ARHGAP33	166.002	-0.742108	0.254484	-2.91612	0.00354409	0.0270893	2.6	1.395	1.848	1.26003
SCD	31960.1	-0.755176	0.258741	-2.91865	0.00351545	0.0268858	379.16	207.435	8.57046	7.70345
RASL10A	15.3663	-2.3001	0.78784	-2.9195	0.00350588	0.0268472	0.955	0.11	0.967169	0.15056
PYCR1	1715.25	-0.351779	0.120334	-2.92335	0.00346288	0.0265853	54.265	39.45	5.78829	5.33807
NFKB1	616.44	-0.423337	0.144612	-2.92739	0.00341819	0.0262674	9.195	6.155	3.34979	2.83895
DHFR2	64.1072	-1.06529	0.363581	-2.92999	0.00338968	0.0260608	1.475	0.69	1.30743	0.757023
TMEM97	1675.71	-0.354605	0.120973	-2.93128	0.0033757	0.0259908	45.44	36.255	5.5373	5.21936
RBM22	1501.79	-0.339282	0.115707	-2.93225	0.00336516	0.0259221	38.105	27.585	5.28928	4.83719
ARID1A	4591.78	-0.3121	0.106392	-2.9335	0.00335168	0.0258307	33.59	25.33	5.11228	4.71864
CHST3	1595.06	-0.327562	0.111638	-2.93415	0.00334462	0.0257887	12.555	9.195	3.76075	3.34979
SCRIB	1237.32	-0.377617	0.128664	-2.93491	0.00333648	0.0257384	13.165	9.285	3.82426	3.36247
DAAM2	15.6053	-2.32688	0.792751	-2.9352	0.00333329	0.0257261	0.25	0.015	0.321928	0.0214797
VWA1	209.749	-0.700813	0.238661	-2.93644	0.00332007	0.0256477	3.54	1.985	2.18269	1.57773
ARHGAP19	429.975	-0.47347	0.1612	-2.93715	0.00331242	0.0256144	6.15	4.015	2.83794	2.32625
ANK3	878.886	-0.424069	0.144364	-2.93749	0.00330881	0.0255989	6.46	4.365	2.89918	2.42358
NNAT	35.6308	-1.43921	0.488963	-2.9434	0.0032463	0.0251639	2.495	0.815	1.80529	0.85997
AKT1S1	2802.75	-0.309159	0.104874	-2.94791	0.00319926	0.0248837	90.945	67.62	6.5227	6.10056
PLCH1	109.094	-0.834906	0.283182	-2.9483	0.00319522	0.0248675	1.105	0.565	1.07382	0.646163
XK	117	-0.808548	0.273946	-2.95149	0.00316243	0.0246691	1.425	0.745	1.27798	0.803227
PAQR3	1002.08	-0.373081	0.126333	-2.95314	0.00314557	0.0245615	5.605	3.97	2.72356	2.31325
SFXN4	201.568	-0.637296	0.215602	-2.95589	0.00311766	0.0243674	8.63	5.08	3.26754	2.60407
DOCK2	94.999	-0.952832	0.321786	-2.96107	0.00306572	0.0239731	1.03	0.51	1.02148	0.594549
URB2	455.646	-0.479921	0.161993	-2.9626	0.00305055	0.0238778	4.68	3.085	2.50589	2.03034
FCMR	16.085	-2.37915	0.802991	-2.96286	0.00304798	0.0238694	0.81	0.045	0.85599	0.0635029
KATNBL1	147.638	-0.800493	0.269868	-2.96624	0.00301467	0.0236914	3.52	1.835	2.17632	1.50335
MAP4K1	23.4448	-1.91948	0.646536	-2.96886	0.00298903	0.0235344	0.77	0.175	0.823749	0.232661
ADAMTS17	47.2122	-1.28705	0.433337	-2.9701	0.00297707	0.0234518	0.545	0.215	0.627607	0.280956
TTYH1	15.6087	-2.32721	0.782018	-2.9759	0.00292131	0.0230807	0.675	0.035	0.744161	0.0496308
SALL1	17.3229	-2.19385	0.736091	-2.98041	0.00287862	0.0227832	0.36	0.1	0.443607	0.137504
QSOX2	992.586	-0.376233	0.126116	-2.98323	0.00285227	0.0226245	12.425	8.775	3.74685	3.2891
TLNRD1	565.169	-0.445681	0.149364	-2.98386	0.00284633	0.0225998	6.655	4.48	2.9364	2.45418
HES6	21.7546	-1.97938	0.663335	-2.98399	0.00284516	0.0225998	1.345	0.325	1.22959	0.405992
RPL36	1920.16	-0.337834	0.113153	-2.98563	0.00282995	0.0224921	252.2	181.54	7.98413	7.51207
WDR3	590.055	-0.439542	0.147029	-2.98949	0.00279446	0.0222652	3.3	2.28	2.10434	1.7137
ZNF146	1615.54	-0.339401	0.113386	-2.99333	0.00275954	0.022009	27.295	19.84	4.82248	4.38128
DPH6	98.8684	-0.883368	0.294858	-2.99591	0.00273625	0.0218886	3.12	1.545	2.04264	1.34767
RASA2	357.128	-0.527869	0.176043	-2.99852	0.00271291	0.0217343	3.695	2.355	2.23113	1.74631
PARP1	1654.88	-0.357511	0.119162	-3.00021	0.00269795	0.0216556	23.45	16.795	4.61176	4.1534
CLPTM1L	1637.81	-0.331966	0.11054	-3.00313	0.00267214	0.0214616	43.75	32.055	5.48382	5.0468
NCLN	976.727	-0.392216	0.130498	-3.00553	0.00265122	0.021315	15.24	10.685	4.02148	3.54659
MEX3D	1005.42	-0.370359	0.12322	-3.00566	0.00265001	0.021315	18.545	13.165	4.28873	3.82426
GNAZ	550.374	-0.484669	0.161165	-3.00728	0.002636	0.0212246	10.305	6.77	3.49889	2.95791
OLFML2A	283.072	-0.596009	0.198041	-3.00952	0.00261661	0.0211215	2.645	1.635	1.86592	1.3978
ZNF296	119.439	-0.815142	0.270597	-3.01239	0.00259203	0.0209443	5.065	2.645	2.60051	1.86592
ATP5MC1	888.432	-0.482525	0.160124	-3.01345	0.00258292	0.0208999	182.035	114.53	7.51598	6.85212
TOR3A	267.162	-0.601415	0.199478	-3.01495	0.00257026	0.0208104	8.385	5.065	3.23036	2.60051
VLDLR	48.7627	-1.30563	0.432999	-3.01531	0.00256713	0.0208061	0.55	0.185	0.632268	0.244887
CACNA1H	16.0867	-2.37931	0.788313	-3.01823	0.00254252	0.020638	0.165	0.025	0.22033	0.0356239
EMX2	16.0948	-2.38003	0.788445	-3.01864	0.00253914	0.020621	0.535	0.04	0.618239	0.0565835
B3GAT1	23.2465	-1.8933	0.62664	-3.02135	0.00251651	0.0204684	0.445	0.11	0.531069	0.15056
HOXC8	1152.23	-0.42209	0.139681	-3.02182	0.0025126	0.020447	28.38	19.47	4.87676	4.35544
MDN1	1299.61	-0.375579	0.124263	-3.02246	0.00250732	0.0204144	3.825	2.715	2.27053	1.89336
SNX10	369.695	-0.584666	0.193402	-3.02305	0.00250239	0.0203846	8.715	5.29	3.28021	2.65306
CEP250	321.43	-0.547766	0.180894	-3.0281	0.00246098	0.020119	1.395	0.9	1.26003	0.925999
RAPGEF6	605.83	-0.430645	0.14209	-3.03079	0.00243918	0.0199611	4.66	3.105	2.5008	2.03738
POLRMT	602.089	-0.439773	0.145075	-3.03134	0.00243468	0.0199466	9.25	6.255	3.35755	2.85898
CCDC92	1427.3	-0.373969	0.12335	-3.03178	0.0024312	0.0199376	38.5	26.88	5.30378	4.80116
ENSG00000269825	217.454	-0.657178	0.216552	-3.03474	0.00240744	0.0198027	3.155	1.835	2.05485	1.50335
PFDN2	99.5282	-0.901257	0.296969	-3.03485	0.00240653	0.0198027	15.61	7.655	4.05398	3.11353
LRRN1	17.8183	-2.24032	0.737459	-3.03789	0.00238243	0.0196271	0.24	0.05	0.31034	0.0703893
KLF11	274.298	-0.57507	0.189235	-3.03891	0.00237433	0.0195806	4.13	2.54	2.35896	1.82375
MTCL1	412.007	-0.518975	0.170534	-3.04324	0.00234046	0.0193819	3.625	2.34	2.20945	1.73985
C22orf23	83.6221	-0.993067	0.325795	-3.04814	0.00230266	0.0191573	3.345	1.54	2.11936	1.34483
DCTPP1	367.928	-0.562458	0.18439	-3.05037	0.00228563	0.0190453	26.04	17.045	4.75702	4.17353
HGSNAT	1035.17	-0.388356	0.127293	-3.05088	0.00228175	0.0190229	11.195	7.82	3.60822	3.14078
CIB1	554.371	-0.468206	0.153454	-3.05111	0.00227996	0.0190179	32.935	21.775	5.0847	4.50938
TXNDC5	3802.42	-0.345714	0.113307	-3.05112	0.0022799	0.0190179	74.185	53.52	6.23237	5.76871
DNASE1L1	251.71	-0.678576	0.222116	-3.05505	0.00225025	0.018829	6.015	3.43	2.81044	2.14731
ELFN1	634.27	-0.549758	0.179841	-3.05691	0.00223635	0.0187322	9.56	6.015	3.40054	2.81044
TGFBR3	185.312	-0.709392	0.232026	-3.05738	0.00223281	0.0187123	2.205	1.33	1.68032	1.22033
ATL1	187.811	-0.697489	0.227941	-3.05996	0.00221369	0.0185911	3.76	1.94	2.25096	1.55582
DHRS7	180.138	-0.695349	0.22718	-3.06078	0.00220762	0.0185498	8.93	5.365	3.31179	2.67016
HTR2C	16.089	-2.37952	0.777058	-3.06222	0.002197	0.01848	0.305	0.01	0.38405	0.0143553
RABEPK	282.889	-0.589441	0.192382	-3.0639	0.00218471	0.0183862	12.21	7.345	3.72356	3.06091
MYO19	355.573	-0.547949	0.178694	-3.0664	0.00216652	0.0182524	6.6	3.98	2.926	2.31615
CMIP	2428.97	-0.363877	0.11865	-3.06681	0.00216357	0.0182371	32.05	23.16	5.04658	4.59455
PDE4A	745.181	-0.434131	0.141547	-3.06705	0.00216181	0.0182318	8.71	6.065	3.27947	2.82069
SORL1	72.4779	-1.07564	0.35067	-3.06739	0.00215936	0.0182208	0.445	0.215	0.531069	0.280956
NRDC	3241.38	-0.305138	0.0994742	-3.06751	0.00215852	0.0182208	50.93	37.975	5.6985	5.28448
PTPRZ1	33.1433	-1.63741	0.533515	-3.0691	0.00214706	0.0181361	0.33	0.09	0.411426	0.124328
ALKBH2	135.051	-0.789332	0.257017	-3.07113	0.00213249	0.0180321	10.54	5.265	3.52857	2.64731
ADGRG6	8687.14	-0.290473	0.0945653	-3.07167	0.00212863	0.0180185	67.65	51.07	6.10119	5.70238
ZBTB21	1000.28	-0.396077	0.128556	-3.08097	0.00206326	0.0175486	9.425	6.655	3.38198	2.9364
ICAM2	16.3286	-2.40493	0.779243	-3.08624	0.00202703	0.0173049	1.405	0.075	1.26604	0.104337
KDM4A	1010.84	-0.380454	0.123046	-3.09197	0.00198831	0.0170015	12.71	8.975	3.77716	3.31832
SORBS1	48.2542	-1.39649	0.451077	-3.09589	0.00196221	0.0168323	0.685	0.235	0.752749	0.304511
ALDH1A1	33792	-0.28164	0.090832	-3.10067	0.00193081	0.0165807	932.505	705.15	9.86651	9.46383
MDH2	3007.15	-0.320851	0.103431	-3.10207	0.0019217	0.0165184	101.04	68.55	6.67299	6.11998
EOGT	258.927	-0.6044	0.194821	-3.10233	0.00192003	0.0165184	3.505	2.115	2.17153	1.63923
SCARB2	1550.55	-0.365218	0.117656	-3.10411	0.00190851	0.0164599	19.62	14.135	4.36597	3.91982
ZNF521	16.3297	-2.40504	0.774271	-3.1062	0.00189511	0.0163531	0.275	0.015	0.350497	0.0214797
TNFAIP8	80.3965	-1.03111	0.331702	-3.10856	0.00188001	0.0162403	5.675	2.265	2.73877	1.70708
USP18	90.3318	-0.967041	0.3108	-3.11146	0.00186164	0.0161164	3.485	1.64	2.16511	1.40054
CCDC184	56.0927	-1.25297	0.402682	-3.11156	0.00186104	0.0161164	1.81	0.7	1.49057	0.765535
HERC5	16.3303	-2.40509	0.77262	-3.1129	0.0018526	0.0160729	0.495	0.025	0.580145	0.0356239
CD248	105.978	-1.04008	0.333983	-3.11417	0.00184465	0.0160213	2.895	1.3	1.96162	1.20163
ARID3B	248.638	-0.625774	0.2009	-3.11486	0.00184033	0.0159925	3.565	2.12	2.19061	1.64155
CNPY3	904.008	-0.398874	0.127905	-3.11853	0.00181756	0.0158376	39.855	27.735	5.35244	4.84474
TSPAN33	83.849	-1.01928	0.326634	-3.12055	0.00180517	0.0157468	1.945	0.885	1.55827	0.914565
INF2	504.641	-0.500892	0.160239	-3.12591	0.00177256	0.0154792	8.035	5.8	3.17552	2.76553
CDCA7	941.788	-0.456517	0.146042	-3.12593	0.00177244	0.0154792	22.505	14.97	4.5549	3.99729
PARK7	566.955	-0.459965	0.147108	-3.12672	0.0017677	0.0154536	41.315	28.62	5.4031	4.8885
PAK2	3174.56	-0.315912	0.100991	-3.12812	0.00175927	0.0153967	28.24	20.875	4.86987	4.45121
WDR62	475.912	-0.537854	0.171836	-3.13004	0.00174781	0.015319	8.91	5.71	3.30889	2.74631
SLC66A3	76.5154	-1.07024	0.341808	-3.13111	0.00174146	0.0152826	3.31	1.45	2.10769	1.29278
MARCKS	37.831	-1.50268	0.479458	-3.13412	0.00172372	0.0151602	0.65	0.205	0.722466	0.269033
RNF14	554.809	-0.468198	0.149237	-3.13728	0.00170523	0.0150141	8.155	5.515	3.19456	2.70377
CTSC	16.5699	-2.43006	0.774072	-3.13932	0.00169343	0.0149184	0.705	0.055	0.769772	0.077243
DUSP5	633.658	-0.445652	0.14195	-3.13949	0.00169242	0.0149177	15.3	10.325	4.0268	3.50144
FRYL	1360.5	-0.371533	0.118068	-3.14678	0.00165077	0.014623	6.645	4.71	2.93452	2.51349
GPRIN1	204.004	-0.707862	0.22453	-3.15264	0.001618	0.0143806	2.99	1.685	1.99639	1.42492
MTHFD1	1696.04	-0.400284	0.126921	-3.15381	0.00161152	0.0143309	30.795	21.425	4.99073	4.48704
PTMS	2505.03	-0.33958	0.107605	-3.15581	0.00160052	0.0142489	139.335	100.895	7.13273	6.67094
CDV3	5681.91	-0.331929	0.104841	-3.16604	0.00154532	0.0138577	141.34	103.455	7.1532	6.70674
YARS1	2384.73	-0.37919	0.119736	-3.16689	0.00154077	0.0138324	57.155	40.32	5.86183	5.36877
SLC39A6	1962.16	-0.344136	0.108572	-3.16964	0.00152627	0.0137176	33.625	24.085	5.11374	4.64875
NIBAN1	494.305	-0.538755	0.169738	-3.17404	0.00150331	0.0135188	4.175	2.645	2.37156	1.86592
SPIRE2	101.064	-0.94638	0.298069	-3.17504	0.00149818	0.0134802	2.205	1.035	1.68032	1.02503
FERMT3	26.2025	-1.92348	0.605067	-3.17896	0.00147805	0.0133141	0.765	0.165	0.819668	0.22033
AQP3	16.8106	-2.4547	0.771818	-3.18041	0.00147065	0.0132624	0.935	0.115	0.952334	0.157044
RAP1GAP	37.3176	-1.52981	0.480806	-3.18177	0.00146376	0.0132077	0.95	0.285	0.963474	0.361768
PIM1	539.722	-0.476424	0.149701	-3.18249	0.00146014	0.0131899	11.96	7.91	3.69599	3.15543
CHAF1B	179.4	-0.760254	0.238636	-3.18583	0.00144341	0.0130615	2.52	1.37	1.81558	1.24489
CERS2	2065.41	-0.34713	0.108919	-3.18704	0.00143737	0.013025	52.225	37.67	5.73403	5.27314
ALDH8A1	223.326	-0.670342	0.210322	-3.18722	0.00143648	0.013025	5.77	3.305	2.75916	2.10601
HYOU1	3100.29	-0.337667	0.105904	-3.18841	0.00143058	0.0129814	39.51	28.815	5.34021	4.89797
ASIC1	348.419	-0.574578	0.180168	-3.18912	0.00142709	0.0129571	5.395	3.31	2.67694	2.10769
TAF4B	292.653	-0.587215	0.184073	-3.19013	0.00142209	0.0129191	3.68	2.25	2.22651	1.70044
SLA2	23.1809	-2.09565	0.656341	-3.19293	0.00140836	0.0128235	0.735	0.15	0.794936	0.201634
TMEM35A	91.526	-0.996084	0.311873	-3.19388	0.00140376	0.0127889	3.16	1.46	2.05658	1.29866
VASH2	18.5265	-2.31106	0.723343	-3.19497	0.00139845	0.0127478	0.48	0.09	0.565597	0.124328
ARG2	142.451	-0.837513	0.261922	-3.19756	0.00138595	0.0126622	5.09	2.605	2.60644	1.85
TRPV4	20.2447	-2.19895	0.687304	-3.19939	0.0013772	0.0125898	0.535	0.1	0.618239	0.137504
PIAS3	706.888	-0.440981	0.137757	-3.20116	0.00136876	0.0125209	14.36	9.73	3.94111	3.42358
FEZ2	505.366	-0.487825	0.152377	-3.20142	0.0013675	0.0125209	15.56	10.22	4.04963	3.488
SNX3	1214.48	-0.420284	0.131101	-3.2058	0.00134687	0.0123479	71.15	49.91	6.17293	5.66988
MCF2L2	196.477	-0.703494	0.219358	-3.20705	0.00134102	0.0123084	3.775	2.225	2.2555	1.6893
ZNF592	2168.78	-0.351503	0.109522	-3.20944	0.00132994	0.0122206	14.71	10.595	3.97361	3.53543
PLAC8	131.223	-0.847042	0.263769	-3.2113	0.00132134	0.0121555	7.22	4.025	3.03914	2.32912
CRTAP	5507.87	-0.319992	0.09962	-3.21213	0.00131756	0.0121278	124.655	93.375	6.97332	6.56033
MACF1	6010.63	-0.350157	0.108991	-3.21271	0.00131491	0.0121103	17.93	12.785	4.2426	3.78503
IPO4	1041.67	-0.448751	0.139396	-3.21925	0.00128527	0.0118578	19.03	19.06	4.32409	4.32625
KAZALD1	217.968	-0.680794	0.211469	-3.21936	0.00128478	0.0118578	4.22	2.42	2.38405	1.774
TTLL4	504.176	-0.490552	0.152151	-3.22411	0.00126366	0.0116989	6.445	4.22	2.89627	2.38405
PEAR1	553.304	-0.482121	0.149503	-3.22482	0.00126053	0.0116767	6.515	4.295	2.90977	2.40463
IRX3	17.0519	-2.47898	0.766915	-3.2324	0.00122755	0.0114307	0.57	0.075	0.650765	0.104337
HS1BP3	376.586	-0.544431	0.168376	-3.23343	0.00122313	0.0113962	9.155	5.975	3.34412	2.80219
NOL6	1231	-0.41589	0.12858	-3.23449	0.00121859	0.0113605	14.465	9.965	3.95093	3.45483
RHOU	25.4048	-1.96846	0.607786	-3.23874	0.0012006	0.0112058	0.515	0.12	0.599318	0.163499
ECH1	787.081	-0.448806	0.138484	-3.24085	0.00119173	0.011136	43.385	29.155	5.472	4.91433
CDHR1	17.0525	-2.47903	0.764637	-3.24209	0.00118655	0.0110941	0.25	0.01	0.321928	0.0143553
MCM7	2108.57	-0.434294	0.133828	-3.24516	0.00117385	0.0109946	50.36	34.005	5.68257	5.12949
ARHGAP45	427.774	-0.54424	0.167692	-3.24547	0.00117259	0.0109892	6.955	4.43	2.99186	2.44095
CENPB	1590.79	-0.368948	0.11366	-3.24607	0.00117009	0.0109723	31.775	22.635	5.03452	4.56285
NHLH1	32.3133	-1.72598	0.531508	-3.24734	0.00116491	0.01093	1.005	0.28	1.0036	0.356144
C20orf27	976.01	-0.424008	0.130345	-3.25297	0.00114204	0.0107406	50.65	34.57	5.6907	5.15259
MRTFA	734.056	-0.439311	0.134766	-3.25981	0.00111487	0.0105285	9.795	6.39	3.43229	2.88557
KRT19	171.697	-0.77761	0.23852	-3.26014	0.00111356	0.0105223	8.7	4.655	3.27798	2.49953
RIN1	601.295	-0.488975	0.149973	-3.26042	0.00111247	0.0105182	12.205	7.895	3.72301	3.15299
APBA2	64.5411	-1.18538	0.363561	-3.26048	0.00111225	0.0105182	1.25	0.495	1.16993	0.580145
RIN3	598.236	-0.468712	0.143687	-3.26204	0.00110614	0.0104893	9.065	6.15	3.33128	2.83794
CEND1	239.142	-0.655929	0.200728	-3.26776	0.00108403	0.0102919	9.935	5.78	3.45088	2.76129
MFNG	18.0308	-2.41297	0.73821	-3.26868	0.00108052	0.0102647	0.78	0.085	0.831877	0.117695
KCNQ2	20.7609	-2.23315	0.682463	-3.2722	0.00106715	0.0101496	0.995	0.215	0.996389	0.280956
MZB1	17.2927	-2.5028	0.764763	-3.27266	0.00106542	0.0101453	1.94	0.065	1.55582	0.0908534
SNX7	247.894	-0.649124	0.198112	-3.27655	0.00105082	0.0100273	9.43	5.515	3.38267	2.70377
ITSN2	315.998	-0.604266	0.184403	-3.27687	0.00104963	0.0100248	3.265	1.985	2.09255	1.57773
EPHB6	82.1762	-1.09195	0.333221	-3.27694	0.00104938	0.0100248	1.485	0.64	1.31325	0.713696
SOX2	17.2984	-2.50328	0.762389	-3.28346	0.0010254	0.00982265	0.61	0.07	0.687061	0.0976108
SLC27A4	678.805	-0.490307	0.149191	-3.28644	0.00101462	0.00973694	12.475	8.14	3.75221	3.19219
KLHDC7B	54.284	-1.38678	0.421929	-3.28676	0.00101349	0.00973694	1.02	0.33	1.01436	0.411426
RNF20	859.924	-0.428378	0.130084	-3.29309	0.000990911	0.00953216	12.58	8.59	3.76341	3.26153
TBL1X	145.149	-0.825588	0.250663	-3.29361	0.000989082	0.00952028	1.685	0.875	1.42492	0.906891
PLA2G4C	31.0741	-1.78675	0.542245	-3.29509	0.000983912	0.00947622	1.005	0.27	1.0036	0.344828
CRISPLD2	79.903	-1.07875	0.327347	-3.29544	0.000982668	0.00946993	1.18	0.52	1.12433	0.604071
GARS1	6753.37	-0.313312	0.0950536	-3.29616	0.000980158	0.00945144	167.92	124.97	7.4002	6.97694
RGS3	362.458	-0.575218	0.174403	-3.29822	0.000973009	0.00939949	15.17	8.815	4.01525	3.29499
IGLON5	33.4662	-1.86216	0.563983	-3.3018	0.00096067	0.00929713	0.8	0.205	0.847997	0.269033
MARVELD1	1968.96	-0.359329	0.108692	-3.30594	0.000946589	0.00917195	35.005	25.075	5.17013	4.7046
IFT27	180.179	-0.751181	0.227207	-3.30616	0.000945853	0.00917036	12.345	6.735	3.73823	2.9514
DHCR7	2143.34	-0.405623	0.122681	-3.30633	0.000945281	0.00917036	49.2	34.155	5.64962	5.13566
TM2D3	239.913	-0.668691	0.202119	-3.3084	0.000938311	0.00910828	12.04	6.925	3.70487	2.98641
CUL4A	979.307	-0.41688	0.125956	-3.30973	0.000933851	0.00907048	17.14	12.305	4.1811	3.7339
GABRB3	17.5334	-2.52625	0.762744	-3.31205	0.000926151	0.00900663	0.285	0.03	0.361768	0.0426443
VSIR	355.453	-0.589168	0.177533	-3.31864	0.000904582	0.00880757	4.51	2.765	2.46205	1.91265
PDE8A	882.887	-0.422597	0.127318	-3.31921	0.00090272	0.00880014	14.52	10.015	3.95606	3.4614
HOXA13	281.751	-0.680248	0.204862	-3.32051	0.000898526	0.00876874	3.435	1.975	2.14893	1.57289
CD82	65.9649	-1.20659	0.363259	-3.32158	0.000895087	0.00874171	2.565	1.08	1.8339	1.05658
ST6GALNAC3	80.9184	-1.10219	0.331415	-3.32571	0.000881948	0.00862918	0.795	0.335	0.843984	0.41684
MRPL52	311.444	-0.606946	0.182094	-3.33315	0.000858675	0.00843757	31.775	19.86	5.03452	4.38267
NDST2	401.283	-0.555797	0.16671	-3.33392	0.000856314	0.00842472	6.68	4.11	2.94111	2.35332
NUP210	2651.51	-0.378743	0.113593	-3.33421	0.000855416	0.00842106	20.375	14.39	4.41785	3.94392
CKB	1061.26	-0.465207	0.139334	-3.33879	0.000841428	0.00830379	48.095	32.065	5.6175	5.04723
HSPA5	11893.5	-0.330656	0.0989609	-3.34127	0.000833947	0.00824521	247.115	180.555	7.95487	7.50426
FAM217B	429.205	-0.577222	0.172727	-3.34181	0.000832342	0.00823443	5.005	3.06	2.58616	2.02148
MAN2B2	738.278	-0.491224	0.146991	-3.34186	0.000832198	0.00823443	8.375	5.57	3.22882	2.71589
NIT2	287.452	-0.627033	0.187585	-3.34265	0.000829812	0.0082205	2.365	1.41	1.75061	1.26903
PAPPA2	1190.4	-0.483243	0.14417	-3.35189	0.000802623	0.00798482	6.99	4.595	2.9982	2.48414
LMTK3	235.587	-0.767574	0.228922	-3.353	0.000799419	0.0079579	3.16	1.94	2.05658	1.55582
NPTX1	26.6538	-1.96205	0.58411	-3.35904	0.000782131	0.00781009	0.415	0.105	0.500802	0.144046
RHOC	2331.74	-0.349827	0.104137	-3.35929	0.000781433	0.00780799	134.675	96.28	7.08401	6.60407
RHBDD1	791.849	-0.442999	0.131869	-3.35939	0.000781134	0.00780799	9.17	6.4	3.34625	2.88753
C1orf174	480.09	-0.567142	0.168775	-3.36035	0.000778442	0.00778783	19.015	11.71	4.32301	3.66789
ARRB2	467.671	-0.522534	0.15543	-3.36186	0.000774197	0.00775505	18.14	11.745	4.25852	3.67186
AGAP2	241.995	-0.75111	0.223096	-3.36676	0.000760565	0.00763762	2.78	1.52	1.91839	1.33342
SPAAR	72.8509	-1.18515	0.351917	-3.3677	0.000757977	0.00762076	3.54	1.445	2.18269	1.28983
ITPKB	316.248	-0.700272	0.207937	-3.36771	0.000757956	0.00762076	3.325	1.88	2.1127	1.52607
HTR6	19.4906	-2.39849	0.711483	-3.37111	0.000748668	0.00754655	0.435	0.065	0.521051	0.0908534
USP7	1557.05	-0.387875	0.114823	-3.37802	0.00073009	0.00737449	19.995	13.905	4.39197	3.89772
DEF6	17.7799	-2.54977	0.753927	-3.38198	0.000719643	0.0072861	0.71	0.045	0.773996	0.0635029
AHCY	2940.09	-0.346956	0.102411	-3.38788	0.00070435	0.00715843	80.485	58.02	6.34846	5.88313
TMEM178B	36.0117	-1.68474	0.497232	-3.38825	0.000703406	0.00715338	0.25	0.07	0.321928	0.0976108
APP	19.7376	-2.42	0.714216	-3.38833	0.000703188	0.00715338	0.53	0.07	0.613532	0.0976108
TMEM151B	24.6607	-2.10052	0.619786	-3.38911	0.000701208	0.0071401	0.5	0.165	0.584963	0.22033
HPSE	87.5185	-1.08809	0.321002	-3.38965	0.00069981	0.0071304	1.805	0.86	1.488	0.895303
PGAP4	556.522	-0.501224	0.147847	-3.39015	0.000698539	0.00712198	7.71	4.99	3.12267	2.58256
CAMKK2	997.615	-0.42026	0.123926	-3.39121	0.000695853	0.00710365	12.885	9.035	3.79546	3.32697
SLCO4A1	225.837	-0.712793	0.210002	-3.39422	0.000688242	0.00703492	5.315	2.985	2.65878	1.99458
LSAMP	17.7781	-2.54964	0.751094	-3.39456	0.000687381	0.00703492	0.155	0.025	0.207893	0.0356239
P4HB	9726.79	-0.324579	0.0955207	-3.398	0.000678815	0.00695634	237.525	176.145	7.898	7.46879
RFLNB	366.931	-0.595011	0.174908	-3.40185	0.000669326	0.00686788	6.15	3.745	2.83794	2.24641
PLPPR3	229.03	-0.827311	0.243044	-3.40396	0.000664166	0.00682368	6.54	3.415	2.91456	2.14241
CXCL3	50.6523	-1.42164	0.417577	-3.4045	0.000662852	0.00681456	4.025	1.365	2.32912	1.24184
ST6GALNAC4	223.352	-0.702372	0.20626	-3.40527	0.000660983	0.00679971	8.765	4.95	3.28762	2.57289
CDCA4	622.156	-0.507067	0.148601	-3.41228	0.000644226	0.00664869	15.555	9.975	4.0492	3.45615
DLG4	581.389	-0.528877	0.154959	-3.41302	0.000642477	0.00663492	10.69	6.795	3.5472	2.96255
MAN1B1	1008.11	-0.423164	0.123903	-3.41529	0.000637133	0.00658398	21.77	15.085	4.50906	4.00764
COL18A1	2125.91	-0.427923	0.125082	-3.42115	0.00062357	0.00645633	22.275	15.305	4.54071	4.02724
E2F1	393.981	-0.653162	0.190801	-3.42326	0.000618738	0.00641875	9.215	5.365	3.35262	2.67016
TNNT1	647.119	-0.493395	0.143965	-3.42719	0.000609853	0.00634303	45.185	29.875	5.52935	4.94837
ATP2B4	2601.01	-0.425037	0.123975	-3.42841	0.000607117	0.00631868	16.71	11.46	4.14649	3.63923
LRP11	950.177	-0.437789	0.127655	-3.42948	0.000604744	0.00630218	15.215	10.33	4.01926	3.50208
NHSL1	434.664	-0.588661	0.171483	-3.43276	0.000597476	0.00623455	3.58	2.175	2.19535	1.66676
CDK17	899.085	-0.463438	0.134724	-3.43989	0.000581942	0.00608833	15.14	10.13	4.01257	3.47638
TP53I3	82.3773	-1.13926	0.331044	-3.44142	0.000578661	0.00606193	4.555	2.055	2.47379	1.61117
PIK3IP1	265.702	-0.797763	0.231746	-3.4424	0.000576573	0.00604401	7.27	3.9	3.04789	2.29278
RGS20	43.8555	-1.60398	0.465896	-3.44279	0.000575753	0.00603937	2.175	0.675	1.66676	0.744161
SLC36A1	348.238	-0.59795	0.173335	-3.44968	0.000561256	0.0058989	5.05	3.49	2.59694	2.16672
SELPLG	49.8823	-1.50446	0.435861	-3.45171	0.00055705	0.0058624	1.55	0.49	1.3505	0.575312
PODNL1	366.358	-0.683284	0.19779	-3.45459	0.000551135	0.00581037	10.62	6.085	3.53854	2.82477
AKT1	1390.48	-0.399852	0.115732	-3.45499	0.000550311	0.00580674	30.97	21.54	4.99865	4.49442
BCL11A	29.8177	-1.92725	0.5575	-3.45695	0.000546328	0.00577613	0.745	0.15	0.803227	0.201634
DTD2	143.435	-0.885148	0.255567	-3.46346	0.000533267	0.00564895	3.64	1.745	2.21412	1.45681
VPS26B	791.69	-0.502694	0.144966	-3.46767	0.000524988	0.0055689	12.785	8.4	3.78503	3.23266
CDC42EP5	78.8036	-1.16137	0.334845	-3.46837	0.000523627	0.00556184	7.48	3.07	3.08406	2.02503
VPS4A	1149.1	-0.417051	0.120243	-3.46841	0.000523546	0.00556184	16.025	11.03	4.08958	3.58856
CLEC11A	2008.57	-0.373404	0.107625	-3.4695	0.000521427	0.00554952	92.44	65.28	6.54597	6.0505
MELTF	59.7077	-1.35003	0.389003	-3.47048	0.000519524	0.00553482	1.645	0.595	1.40327	0.673556
NKD2	56.5207	-1.36599	0.393591	-3.47058	0.000519341	0.00553482	1.96	0.71	1.5656	0.773996
CNIH2	72.0715	-1.23615	0.356133	-3.47102	0.000518477	0.00553349	4.045	1.57	2.33485	1.36177
CARD10	333.009	-0.627958	0.180888	-3.47153	0.000517503	0.00552982	6.195	3.69	2.84699	2.22959
ANP32B	2345.77	-0.370732	0.106652	-3.47608	0.000508792	0.00544752	98.385	69.655	6.63496	6.14272
NAA10	390.544	-0.595669	0.171358	-3.47617	0.000508627	0.00544752	24.5	14.985	4.67243	3.99865
NKAIN1	211.251	-0.745835	0.214067	-3.48412	0.000493751	0.00530078	4.635	2.53	2.49442	1.81967
KSR1	532.857	-0.518411	0.148741	-3.48533	0.000491537	0.00528056	5.445	3.66	2.68818	2.22033
IL1RAP	831.79	-0.472872	0.135649	-3.48599	0.000490315	0.00527097	10.645	7.08	3.54164	3.01436
NES	335.668	-0.612493	0.175696	-3.4861	0.000490116	0.00527097	3.6	2.165	2.20163	1.66221
SLAIN1	694.083	-0.475308	0.136334	-3.48635	0.000489665	0.00527097	19.575	13.08	4.36282	3.81558
ANKRD34A	278.431	-0.698716	0.200317	-3.48806	0.000486536	0.0052409	4.825	2.74	2.54226	1.90304
APLP1	693.291	-0.538609	0.154375	-3.48896	0.000484898	0.00522678	18.25	11.585	4.26679	3.65363
DOK2	18.4974	-2.61647	0.749802	-3.48954	0.000483851	0.00521901	0.97	0.045	0.978196	0.0635029
SH3KBP1	1518.37	-0.400338	0.114409	-3.49918	0.000466688	0.00504407	22.59	15.72	4.5601	4.0635
SUMF2	2503.49	-0.36446	0.104081	-3.50169	0.000462316	0.00500357	76.105	54.275	6.26875	5.78856
LSM2	293.774	-0.693507	0.197928	-3.50383	0.000458624	0.00497034	26.37	14.82	4.77452	3.98368
HIVEP3	239.747	-0.707819	0.202	-3.50406	0.000458229	0.00496942	1.17	0.66	1.1177	0.731183
JAG2	119.259	-1.06567	0.303473	-3.51157	0.00044546	0.00484079	1.38	0.605	1.25096	0.682573
ZNF624	62.1634	-1.34126	0.381813	-3.51287	0.000443288	0.00482045	1.05	0.385	1.03562	0.469886
PSTPIP2	113.009	-0.99138	0.281772	-3.51837	0.000434204	0.00472809	2.56	1.185	1.83188	1.12763
MIOS	620.807	-0.512004	0.145455	-3.52003	0.000431505	0.0047019	10.02	6.025	3.46205	2.8125
MCM6	846.001	-0.527475	0.149791	-3.52141	0.000429264	0.00468706	13.395	8.51	3.8475	3.24945
HMX3	18.5009	-2.61673	0.742081	-3.5262	0.000421561	0.00461555	0.57	0.02	0.650765	0.0285692
SORCS2	60.0103	-1.3548	0.383824	-3.52974	0.000415968	0.00455743	0.74	0.265	0.799087	0.339137
C19orf33	232.338	-0.740979	0.20987	-3.53066	0.000414527	0.00454801	67.95	37.355	6.10748	5.26134
LMNA	2164.19	-0.378914	0.1073	-3.53134	0.000413457	0.00454236	49.445	33.505	5.65664	5.10873
SIPA1L3	3757.37	-0.384388	0.108683	-3.53677	0.000405049	0.00445609	25.97	18.34	4.75328	4.27352
KLF12	85.669	-1.2052	0.340633	-3.53811	0.000402998	0.00443963	0.53	0.21	0.613532	0.275007
LZTS1	26.3352	-2.21859	0.627025	-3.53828	0.000402737	0.00443963	0.455	0.08	0.541019	0.111031
ADAMTS4	28.1252	-2.05348	0.579833	-3.54151	0.000397846	0.00439498	0.225	0.05	0.292782	0.0703893
MDM2	921.465	-0.449558	0.126932	-3.54173	0.000397513	0.00439433	9.26	6.365	3.35896	2.88069
IFFO2	635.54	-0.50721	0.143069	-3.54522	0.000392293	0.00434262	5.945	3.855	2.79597	2.27947
PDZRN4	29.5633	-1.98819	0.56025	-3.54875	0.000387058	0.00429954	0.755	0.185	0.811471	0.244887
GRAP2	18.9783	-2.65945	0.749385	-3.54885	0.00038692	0.00429954	0.775	0.085	0.827819	0.117695
LRRC58	1910.14	-0.392355	0.110496	-3.55083	0.000384012	0.00428354	13.385	9.365	3.84649	3.37365
EID1	19.4581	-2.70111	0.759096	-3.55832	0.00037323	0.0041788	0.87	0.06	0.903038	0.0840643
DHX37	615.799	-0.507637	0.14264	-3.55887	0.000372451	0.00417494	7.9	5.11	3.15381	2.61117
HOXB9	2488.62	-0.419116	0.11767	-3.56178	0.000368344	0.0041376	56.9	39.22	5.85549	5.32984
EPAS1	20055	-0.824311	0.230802	-3.57151	0.000354934	0.00400101	246.525	128.485	7.95143	7.01664
BCAR3	1732.79	-0.408174	0.114242	-3.57289	0.000353057	0.00398266	31.105	21.63	5.00473	4.50016
TXNDC12	1319.38	-0.451896	0.126448	-3.57377	0.000351879	0.00397216	59.825	39.94	5.92659	5.35544
RRP12	1725.6	-0.400157	0.111947	-3.57451	0.000350886	0.00396374	22.275	15.5	4.54071	4.04439
LGALS9	49.7648	-1.66406	0.465151	-3.57747	0.000346939	0.00392193	2.425	0.6	1.7761	0.678072
PPP1R9B	2763.96	-0.433569	0.120998	-3.58326	0.000339329	0.0038495	37.73	25.75	5.27538	4.74147
CERKL	19.2191	-2.6805	0.747977	-3.58367	0.000338804	0.00384627	0.37	0.05	0.454176	0.0703893
GPC1	669.143	-0.495038	0.13807	-3.58541	0.000336547	0.00382607	10.66	6.97	3.5435	2.99458
ATIC	1950.7	-0.386825	0.10787	-3.58602	0.00033576	0.00381984	59.185	41.615	5.91133	5.41329
RNF130	909.831	-0.4616	0.128597	-3.58951	0.000331298	0.00377444	28.11	18.98	4.86344	4.32048
SEC22C	574.218	-0.52357	0.145839	-3.59005	0.000330615	0.00376935	11.065	7.255	3.59276	3.04527
SLC5A3	640.559	-0.535674	0.14882	-3.59949	0.000318847	0.00364036	3.175	2.02	2.06178	1.59455
LAMC1	7057.12	-0.345444	0.0959502	-3.60024	0.000317923	0.0036324	48.675	35.27	5.63445	5.1807
LRP10	3734.62	-0.362482	0.100438	-3.60902	0.000307353	0.00351666	48.66	35.845	5.63401	5.2034
FBL	1867.12	-0.403261	0.111733	-3.60914	0.000307211	0.00351666	109.765	75.945	6.79136	6.26576
PLTP	1333.67	-0.426494	0.118146	-3.6099	0.00030632	0.00350986	44.745	30.565	5.51554	4.98025
HEXIM1	1048.29	-0.480707	0.133026	-3.61362	0.000301953	0.00346477	16.995	11.235	4.16952	3.61294
COQ2	267.531	-0.728027	0.201376	-3.61526	0.000300042	0.00344532	11.995	6.64	3.69988	2.93357
NRARP	406.449	-0.634841	0.1753	-3.62146	0.000292947	0.00336868	9.655	5.74	3.41346	2.75275
SASH1	2091.78	-0.384958	0.10626	-3.62278	0.000291453	0.00335391	15.545	10.945	4.04832	3.57833
COL6A1	3170.89	-0.416925	0.114931	-3.6276	0.000286063	0.00329425	43.17	29.75	5.46499	4.94251
SOD2	1512.27	-0.418182	0.11525	-3.62849	0.000285086	0.00328626	25.6	17.925	4.73335	4.24222
GIMAP6	19.6999	-2.72165	0.749225	-3.63262	0.000280558	0.00324486	0.695	0.035	0.761285	0.0496308
MAP7D1	2599.31	-0.377437	0.103822	-3.6354	0.000277546	0.003217	44.725	31.675	5.51491	5.03012
CLN6	860.837	-0.50841	0.139673	-3.64	0.000272639	0.00316701	26.295	16.405	4.77056	4.12143
SGPL1	1564.29	-0.406198	0.11144	-3.64501	0.000267382	0.00310819	16.785	11.79	4.15259	3.67694
FCHSD2	820.54	-0.480178	0.131722	-3.64538	0.000266993	0.00310593	11.01	7.295	3.58616	3.05224
SLC35F2	2086.48	-0.405558	0.111225	-3.64628	0.000266059	0.00309731	45.35	31.12	5.5345	5.0054
POFUT1	2203.45	-0.387339	0.106185	-3.64778	0.000264513	0.00308156	23.905	16.76	4.63836	4.15056
LRRFIP1	1792.13	-0.416462	0.114149	-3.64841	0.000263868	0.00307628	25.305	17.36	4.71727	4.19849
BSN	85.5253	-1.17702	0.322594	-3.64861	0.000263667	0.00307618	0.36	0.145	0.443607	0.195348
GALNS	904.348	-0.465293	0.127513	-3.64897	0.000263293	0.00307618	24	15.84	4.64386	4.07382
PVRIG	19.2231	-2.6808	0.734142	-3.65161	0.0002606	0.00304929	1.485	0.12	1.31325	0.163499
HPS5	457.794	-0.576291	0.157371	-3.662	0.000250257	0.00293901	5.985	3.96	2.80426	2.31034
ZNF473	335.657	-0.652147	0.177648	-3.67101	0.000241591	0.00284349	4.595	2.775	2.48414	1.91648
ADGRA3	834.293	-0.48333	0.131553	-3.67403	0.000238757	0.0028122	10.71	7.025	3.54967	3.0045
MCM5	1436.54	-0.517112	0.140596	-3.67799	0.000235079	0.00277911	28.23	17.97	4.86938	4.24565
ZNF564	110.294	-1.05674	0.286823	-3.68431	0.000229322	0.00271908	2.64	1.165	1.86394	1.11437
TBX1	334.996	-0.659194	0.178844	-3.68585	0.000227938	0.00270467	10.6	6.155	3.53605	2.83895
NMB	24.8952	-2.31755	0.628511	-3.68737	0.000226584	0.00269259	4.13	0.68	2.35896	0.748461
MGAT1	856.679	-0.499626	0.135284	-3.69316	0.000221488	0.00264579	15.695	10.315	4.06134	3.50016
SLC1A4	579.441	-0.556664	0.150666	-3.69469	0.000220157	0.00263186	7.635	4.79	3.1102	2.53356
GLI1	160.166	-0.949723	0.256911	-3.69671	0.000218416	0.00261494	2.825	1.355	1.93546	1.23573
HELZ2	602.311	-0.576073	0.155702	-3.69984	0.000215734	0.00259448	3.555	2.275	2.18745	1.71149
SPRY4	1883.47	-0.425764	0.11507	-3.70003	0.000215575	0.00259448	21.855	15	4.51444	4
GFI1	27.3081	-2.27988	0.614789	-3.7084	0.000208571	0.00251779	0.67	0.165	0.739848	0.22033
CFAP97	737.959	-0.500946	0.134979	-3.71129	0.000206208	0.00249217	9.02	5.775	3.32481	2.76022
GIMAP5	20.182	-2.76174	0.743306	-3.71548	0.000202815	0.00245387	1.045	0.015	1.0321	0.0214797
CHAC1	219.043	-0.84676	0.227685	-3.719	0.000200014	0.0024218	12.96	6.465	3.80323	2.90014
NLN	1322.19	-0.432363	0.115919	-3.72986	0.000191585	0.00232855	8.595	5.86	3.26228	2.77821
CDC42SE1	1266.06	-0.442249	0.118555	-3.73033	0.000191226	0.00232596	24.69	16.72	4.68313	4.14731
ARID2	1793.65	-0.432489	0.115782	-3.73539	0.000187425	0.00228146	11.685	7.965	3.66505	3.1643
R3HDM1	1132.45	-0.459088	0.122758	-3.73977	0.000184188	0.00224376	14.965	10.015	3.99684	3.4614
MOB3A	1836.65	-0.423689	0.113101	-3.74611	0.000179601	0.00219122	31.86	21.755	5.03826	4.50811
ERBB3	20.6928	-2.64334	0.705393	-3.74732	0.000178731	0.00218227	0.66	0.085	0.731183	0.117695
SMARCA4	3089.46	-0.41423	0.110502	-3.74862	0.000177813	0.00217271	31.415	21.7	5.01859	4.50462
AKR1A1	340.338	-0.678759	0.180621	-3.75792	0.000171329	0.00209668	15.895	9.18	4.07852	3.34767
TUBB6	6155.16	-0.441216	0.117386	-3.75868	0.00017081	0.00209193	215.855	153.75	7.76059	7.2738
PER1	178.169	-0.879603	0.233941	-3.75994	0.000169951	0.00208366	2.505	1.23	1.80941	1.15704
NUCB2	837.275	-0.508303	0.135163	-3.76066	0.000169464	0.00208342	24.155	15.935	4.65277	4.08194
H6PD	3467.99	-0.457188	0.121506	-3.76268	0.000168103	0.00206986	21.625	14.515	4.49985	3.95559
TP63	1326.33	-0.49341	0.131069	-3.76449	0.000166886	0.00205646	24.92	17.37	4.69599	4.19928
CTNNBIP1	587.751	-0.544979	0.144593	-3.76905	0.000163868	0.00202238	18.87	10.475	4.31252	3.52042
ARHGAP32	912.433	-0.486183	0.128976	-3.76956	0.000163537	0.00201987	6.595	4.23	2.92505	2.38681
TRIM7	60.9531	-1.47738	0.391126	-3.77724	0.000158575	0.00196159	2.14	0.64	1.65076	0.713696
ZNF217	5178.65	-0.445009	0.117713	-3.78044	0.00015655	0.00193805	52.065	35.165	5.72969	5.17652
CFL2	1641.73	-0.496665	0.13111	-3.78816	0.000151765	0.00188318	52.14	35.13	5.73173	5.17513
EPOP	467.927	-0.628183	0.165787	-3.78909	0.000151202	0.00187765	8.865	5.295	3.30232	2.65421
SCN3A	20.1848	-2.76195	0.728791	-3.78977	0.000150789	0.00187397	0.2	0.03	0.263034	0.0426443
BAIAP2L1	1289.16	-0.443271	0.116844	-3.7937	0.000148419	0.00184739	20.55	13.865	4.42962	3.89385
ECSIT	350.348	-0.683501	0.180066	-3.79584	0.000147144	0.00183294	15.195	8.585	4.01748	3.26078
HCN2	101.192	-1.22299	0.321937	-3.79885	0.000145368	0.0018141	2.1	0.825	1.63227	0.867896
GPC4	24.6032	-2.41581	0.635683	-3.80034	0.0001445	0.00180563	0.415	0.075	0.500802	0.104337
CCDC88C	55.9238	-1.54915	0.407345	-3.80304	0.000142933	0.00178884	0.66	0.185	0.731183	0.244887
CELSR1	874.16	-0.567499	0.149072	-3.80688	0.000140729	0.00176264	4.33	2.785	2.41414	1.92029
CENPV	23.5801	-2.71999	0.7124	-3.81807	0.0001345	0.00169256	2.095	0.225	1.62994	0.292782
SFMBT2	21.1731	-2.68171	0.702139	-3.81934	0.00013381	0.0016852	0.285	0.025	0.361768	0.0356239
PPL	510.953	-0.618414	0.161878	-3.82024	0.000133324	0.00168041	4.875	2.925	2.55459	1.97269
PODXL	18707.3	-0.411546	0.107714	-3.82074	0.000133054	0.00167833	265.005	181.505	8.05531	7.51179
GTF3A	2094.79	-0.474841	0.124074	-3.82709	0.000129666	0.00164206	93.52	61.4	6.56255	5.96347
BTBD2	2353.94	-0.419023	0.109429	-3.82917	0.000128577	0.00163214	52.865	36.37	5.75128	5.22381
IQCJ	104.021	-1.25439	0.326862	-3.83766	0.000124212	0.00158428	7.24	2.465	3.04264	1.79286
KLHL6	21.1449	-2.83865	0.739584	-3.83817	0.000123957	0.00158228	0.29	0.01	0.367371	0.0143553
SH2D5	173.417	-0.904625	0.235126	-3.8474	0.000119377	0.00153114	3.03	1.49	2.01078	1.31615
CLTB	263.597	-0.745037	0.19359	-3.84852	0.000118831	0.00152659	17.815	9.74	4.23381	3.42492
CCDC86	1457.78	-0.449072	0.116361	-3.85929	0.000113719	0.00146798	48.61	32.675	5.63256	5.07361
LIF	674.903	-0.544112	0.14095	-3.86031	0.000113241	0.00146418	11.15	6.72	3.60288	2.9486
JADE2	1516.52	-0.432368	0.111925	-3.86301	0.000111997	0.00144926	14.015	9.59	3.90833	3.40463
ABHD15	298.683	-0.729869	0.188883	-3.86413	0.000111488	0.00144417	5.395	2.98	2.67694	1.99277
NOTCH3	37.9302	-1.89375	0.489103	-3.87188	0.000107998	0.00140433	0.335	0.08	0.41684	0.111031
C3orf14	47.0785	-1.68615	0.435216	-3.87428	0.00010694	0.00139169	5.015	1.44	2.58856	1.28688
CHRM4	51.5058	-1.64767	0.425137	-3.87562	0.000106355	0.00138521	1.66	0.44	1.41143	0.526069
MED20	240.325	-0.798099	0.20566	-3.88067	0.00010417	0.00135896	6.45	3.45	2.89724	2.15381
RAB3IL1	317.488	-0.698054	0.179753	-3.88341	0.000103003	0.00134483	8.815	5	3.29499	2.58496
SORBS2	1272.71	-0.521656	0.134188	-3.8875	0.000101282	0.00132452	21.265	14.405	4.47671	3.94533
EFHD2	5017.82	-0.426387	0.109672	-3.88783	0.000101144	0.00132381	123.44	84.01	6.95931	6.40956
LAT	21.3862	-2.85729	0.734762	-3.88873	0.00010077	0.00131999	1.44	0.105	1.28688	0.144046
TRPM4	258.263	-0.772544	0.198569	-3.89056	0.000100015	0.00131224	5.045	2.835	2.59574	1.93923
BAHCC1	253.745	-0.968071	0.248503	-3.89561	9.795e-05	0.00128832	1.515	0.72	1.33056	0.782409
LDLRAD3	1075.82	-0.48687	0.124871	-3.89897	9.66014e-05	0.00127267	16.765	11.055	4.15097	3.59156
CD84	21.8665	-2.89371	0.741891	-3.90045	9.6015e-05	0.00126703	0.24	0.01	0.31034	0.0143553
GPX4	2077.84	-0.437067	0.11203	-3.90135	9.56569e-05	0.00126335	191.655	129.615	7.58988	7.02918
LDHA	15898.6	-0.413344	0.105892	-3.90346	9.48261e-05	0.00125445	478.06	338.655	8.90406	8.40793
GALNT16	684.308	-0.543722	0.138916	-3.91403	9.07701e-05	0.00120577	8.915	5.545	3.30961	2.71039
MGAT4A	218.369	-0.817017	0.208436	-3.91974	8.86437e-05	0.00118145	1.755	1.23	1.46205	1.15704
RARG	911.818	-0.546495	0.139254	-3.92445	8.69289e-05	0.00116053	23.085	14.615	4.59006	3.96486
RNF135	128.943	-1.08917	0.277467	-3.9254	8.65869e-05	0.00115693	4.68	2.005	2.50589	1.58736
MGAT5	2287.11	-0.436858	0.111095	-3.9323	8.41355e-05	0.00112699	15.56	10.59	4.04963	3.53481
E2F2	141.957	-0.992874	0.252236	-3.93629	8.27508e-05	0.0011103	1.8	0.835	1.48543	0.87578
IRS2	333.526	-0.73254	0.185944	-3.93958	8.16232e-05	0.00109701	2.49	1.39	1.80323	1.25701
SOGA1	2205.73	-0.426825	0.108277	-3.94199	8.08096e-05	0.00108699	8.595	5.89	3.26228	2.7845
COL1A2	15956.5	-0.43468	0.109952	-3.95335	7.70639e-05	0.00103835	179.395	122.28	7.49502	6.94579
SFRP1	25.7997	-2.49885	0.63191	-3.95444	7.67145e-05	0.00103451	0.49	0.085	0.575312	0.117695
TOMM40L	259.646	-0.769719	0.194643	-3.95452	7.66891e-05	0.00103451	6.34	3.365	2.87578	2.12598
LOXL2	2522.81	-0.466928	0.11805	-3.95534	7.64267e-05	0.00103237	39.63	26.425	5.34447	4.77742
ADAM19	2546.49	-0.414333	0.104661	-3.95883	7.53178e-05	0.00101825	22.21	15.34	4.53667	4.03034
NRXN2	55.186	-1.62764	0.408425	-3.98516	6.74343e-05	0.000918656	1.055	0.32	1.03914	0.400538
POLR1E	483.745	-0.61431	0.15373	-3.99602	6.44159e-05	0.000883552	16.565	9.935	4.13463	3.45088
PTPRH	152.896	-1.00996	0.252323	-4.00264	6.26408e-05	0.000861418	2.625	1.22	1.85798	1.15056
GPR162	82.8473	-1.3303	0.332167	-4.00492	6.20391e-05	0.000854612	3.42	1.08	2.14405	1.05658
HK2	264.64	-0.785596	0.195814	-4.01195	6.02203e-05	0.000831706	2.955	1.595	1.98368	1.37573
VAV1	39.3728	-1.96179	0.487795	-4.02176	5.77657e-05	0.000800567	1.11	0.265	1.07724	0.339137
DDAH2	333.912	-0.733437	0.181905	-4.03197	5.53109e-05	0.000768795	18.145	10.185	4.2589	3.48349
NF2	4476.35	-0.446649	0.110727	-4.03378	5.48865e-05	0.000763972	45.635	30.62	5.54334	4.98277
EPHB4	1688.44	-0.494736	0.122508	-4.03839	5.38182e-05	0.000750408	24.215	15.94	4.65621	4.08236
SLC7A11	1196.99	-0.526526	0.130271	-4.04177	5.30492e-05	0.000740976	7.125	4.535	3.02237	2.46858
BOLA2	227.589	-0.929287	0.229189	-4.05468	5.02027e-05	0.000703673	71.62	34.16	6.1823	5.13586
PPP1R14A	189.244	-1.01449	0.250117	-4.05607	4.99054e-05	0.000700119	33.18	14.915	5.09508	3.99232
ZNF32	57.6583	-1.6038	0.395371	-4.05644	4.98257e-05	0.00069973	4.315	1.295	2.41007	1.19849
CHST10	293.28	-0.754305	0.185943	-4.05666	4.978e-05	0.00069973	6.615	3.6	2.92884	2.20163
ADIRF	141.716	-1.06546	0.262612	-4.05715	4.96743e-05	0.000699328	21.52	9.435	4.49313	3.38336
DGAT2	55.1818	-1.62834	0.401335	-4.0573	4.9644e-05	0.000699328	1.81	0.535	1.49057	0.618239
ATP8A2	22.591	-2.94694	0.723409	-4.07368	4.62754e-05	0.000654355	0.205	0.01	0.269033	0.0143553
SYK	22.1118	-2.91193	0.713437	-4.08155	4.47355e-05	0.0006337	0.39	0.035	0.475085	0.0496308
IKZF2	164.535	-1.12249	0.274934	-4.08278	4.45008e-05	0.000630934	1.48	0.56	1.31034	0.641546
ROBO3	363.668	-0.707959	0.1733	-4.08517	4.40444e-05	0.000625571	13.045	7.26	3.81198	3.04614
DSE	860.68	-0.562196	0.1374	-4.09166	4.28289e-05	0.000610474	13.39	8.195	3.84699	3.20085
ENTPD5	335.27	-0.740011	0.180673	-4.09587	4.20585e-05	0.000600027	4.225	2.25	2.38543	1.70044
LINGO1	168.46	-0.9638	0.235285	-4.09631	4.19796e-05	0.000599436	4.12	1.945	2.35614	1.55827
SEMA4B	7547.42	-0.49966	0.121804	-4.10215	4.09329e-05	0.000585534	117.695	76.535	6.89112	6.27678
FGD6	2016.99	-0.441163	0.107543	-4.10221	4.09225e-05	0.000585534	12.54	8.25	3.75916	3.20945
PALM3	126.897	-1.11139	0.2707	-4.10561	4.03245e-05	0.000578383	4.005	1.715	2.32337	1.44095
AEN	279.779	-0.803866	0.195533	-4.11115	3.93687e-05	0.000565687	5.905	3.105	2.78764	2.03738
C18orf54	683.049	-0.584449	0.142005	-4.11568	3.86036e-05	0.000555192	10.635	6.955	3.5404	2.99186
TANC2	5928.87	-0.473591	0.114881	-4.12243	3.74895e-05	0.000541113	27.58	18.365	4.83693	4.27538
GNAO1	33.6615	-2.21886	0.536744	-4.13393	3.56615e-05	0.000516124	0.65	0.135	0.722466	0.182692
OAS3	2172.71	-0.485953	0.117232	-4.14521	3.39509e-05	0.000493151	19.545	12.525	4.36072	3.75756
RALBP1	2665.13	-0.430531	0.10359	-4.15609	3.23746e-05	0.000471537	35.25	23.98	5.17991	4.6427
PDIA4	4960.4	-0.404665	0.0971842	-4.1639	3.12862e-05	0.000456932	104.515	72.55	6.7213	6.20065
PDLIM2	47.2588	-1.87298	0.449397	-4.16777	3.07601e-05	0.00045007	6.73	1.565	2.95047	1.35896
KIAA0319	52.8839	-1.74321	0.418023	-4.17013	3.0442e-05	0.000445823	0.6	0.165	0.678072	0.22033
L1CAM	198.64	-0.96547	0.231116	-4.17743	2.94823e-05	0.000432957	2.585	1.21	1.84197	1.14405
LIMS1	2287.87	-0.464239	0.110954	-4.18408	2.86321e-05	0.000421245	37.865	24.595	5.2804	4.67779
NCAM1	10457.4	-0.409808	0.0977882	-4.19077	2.78009e-05	0.000410525	112.1	77.405	6.82146	6.29287
BAG3	1551.72	-0.489668	0.116732	-4.19481	2.73096e-05	0.000403642	36.59	23.925	5.23228	4.63952
ZP3	95.1524	-1.32067	0.31436	-4.20113	2.65588e-05	0.000393636	5.07	1.91	2.6017	1.54102
MCTP1	300.387	-0.781985	0.186013	-4.20392	2.62329e-05	0.000389166	5.305	2.685	2.6565	1.88166
ETV4	533.811	-0.725653	0.172554	-4.20536	2.60672e-05	0.000387191	16.715	9.365	4.1469	3.37365
RIOK1	229.41	-0.861818	0.204452	-4.21526	2.49494e-05	0.000371157	6.14	3.1	2.83592	2.03562
IFT122	361.756	-0.732763	0.173573	-4.22165	2.42517e-05	0.000361786	7.965	4.575	3.1643	2.47897
TES	692.533	-0.578702	0.136975	-4.22487	2.39079e-05	0.000357324	15.59	9.585	4.05224	3.40395
CCDC85B	351.82	-0.727061	0.17209	-4.22488	2.39065e-05	0.000357324	27.47	15.195	4.83137	4.01748
CD1A	23.3155	-2.99828	0.708406	-4.23242	2.31186e-05	0.000346603	1.23	0.03	1.15704	0.0426443
ZNF496	932.983	-0.558794	0.131934	-4.2354	2.28143e-05	0.0003429	10.335	6.465	3.50271	2.90014
HMGCS1	803.043	-0.559345	0.13203	-4.23651	2.27017e-05	0.00034185	13.145	8.26	3.82222	3.21101
ACSS1	53.8581	-1.81328	0.427452	-4.24208	2.21459e-05	0.000333794	1.19	0.315	1.13093	0.395063
DAW1	50.9478	-1.7917	0.421502	-4.25074	2.13062e-05	0.000322279	2.545	0.67	1.82579	0.739848
PIK3C2B	416.419	-0.691342	0.16254	-4.25336	2.1059e-05	0.000318913	3.285	1.865	2.0993	1.51854
GLB1L3	23.077	-2.98156	0.700924	-4.25375	2.10217e-05	0.00031865	0.62	0.035	0.695994	0.0496308
CD48	24.7564	-3.09529	0.727338	-4.25563	2.08458e-05	0.000316583	2.335	0.205	1.73769	0.269033
SERINC5	575.499	-0.696629	0.163689	-4.25581	2.0829e-05	0.000316583	5.43	3.09	2.68482	2.0321
LRRC3	201.781	-0.929297	0.217763	-4.26747	1.977e-05	0.000301676	2.235	1.08	1.69377	1.05658
DYNC2H1	1918.94	-0.468679	0.10948	-4.28097	1.8608e-05	0.000285304	9.14	5.855	3.34199	2.77716
DTX1	31.4045	-2.51966	0.588092	-4.28446	1.83185e-05	0.000281946	0.785	0.125	0.835924	0.169925
CD1B	23.3178	-2.99842	0.699665	-4.2855	1.82325e-05	0.000280892	1.66	0.075	1.41143	0.104337
RRAS	1191.1	-0.580495	0.135318	-4.28984	1.78802e-05	0.000275731	86.79	53.335	6.45598	5.76381
DOCK10	23.5573	-3.01501	0.702497	-4.29185	1.77189e-05	0.000273507	0.285	0.015	0.361768	0.0214797
HSPA9	4394.92	-0.4727	0.110057	-4.29505	1.74656e-05	0.000270902	96.305	63.9	6.60444	6.02015
TICAM1	407.444	-0.702325	0.16345	-4.29689	1.73214e-05	0.000268927	9.685	5.465	3.41752	2.69265
UNC5B	350.321	-0.8757	0.203663	-4.29976	1.70983e-05	0.000265721	3.39	1.695	2.13422	1.43029
VAV3	23.3189	-2.99849	0.696933	-4.3024	1.68956e-05	0.000262826	0.42	0.03	0.505891	0.0426443
TCAF2	159.714	-1.07013	0.248574	-4.30508	1.66927e-05	0.000260036	1.94	0.85	1.55582	0.887525
ICAM3	104.813	-1.27952	0.29713	-4.30626	1.66036e-05	0.000259544	7.775	3.415	3.1334	2.14241
CD96	24.0376	-3.04771	0.70608	-4.31638	1.58611e-05	0.000248667	0.56	0.02	0.641546	0.0285692
SUN1	2586.68	-0.458409	0.106162	-4.31802	1.57438e-05	0.000247312	40.2	26.97	5.36457	4.80581
RORA	30.645	-2.5795	0.597318	-4.31847	1.57118e-05	0.000247051	0.51	0.035	0.594549	0.0496308
NLGN3	78.357	-1.47264	0.34005	-4.33067	1.48657e-05	0.000234669	1.575	0.535	1.36457	0.618239
ZHX3	793.343	-0.573896	0.132495	-4.33145	1.48128e-05	0.000234065	7.07	4.26	3.01257	2.39506
DCLK2	76.6244	-1.47961	0.341569	-4.3318	1.47896e-05	0.00023393	1.675	0.525	1.41954	0.608809
BCL7C	392.019	-0.719842	0.166056	-4.33493	1.45807e-05	0.000230855	32.675	18.185	5.07361	4.26191
CRIP1	198.734	-1.01665	0.2336	-4.3521	1.34838e-05	0.000214548	26.6	12.065	4.7866	3.70764
SLIT1	49.9028	-1.88625	0.431652	-4.36983	1.24343e-05	0.000199037	0.545	0.12	0.627607	0.163499
DNER	261.826	-0.8458	0.19353	-4.37039	1.24027e-05	0.000198729	5.245	2.68	2.6427	1.87971
BNIP3	455.056	-0.691287	0.158143	-4.37128	1.23518e-05	0.000198112	18.345	10.89	4.27389	3.57168
RIPOR2	24.2795	-3.06388	0.699865	-4.37782	1.19871e-05	0.000192455	0.77	0.06	0.823749	0.0840643
DIRAS1	235.446	-1.0166	0.232069	-4.3806	1.18353e-05	0.000190208	4.78	2.16	2.53107	1.65992
ANKRD13B	939.332	-0.555146	0.126299	-4.3955	1.10518e-05	0.000178595	18.01	11.365	4.24869	3.62819
CHD1L	595.423	-0.685392	0.155927	-4.39561	1.10463e-05	0.000178595	14.09	8.115	3.91552	3.18824
FMNL1	838.882	-0.572144	0.129742	-4.40985	1.03441e-05	0.000167929	12.645	7.815	3.7703	3.13996
GRIN3B	326.693	-0.83605	0.189083	-4.42159	9.7977e-06	0.000159869	6.48	3.345	2.90304	2.11936
COA4	531.45	-0.742925	0.167818	-4.42697	9.55671e-06	0.000156256	51.725	27.54	5.72042	4.83491
GRK3	668.068	-0.636516	0.143675	-4.43024	9.41272e-06	0.000154059	4.27	2.53	2.3978	1.81967
PNMA2	665.72	-0.612681	0.13828	-4.43072	9.39181e-06	0.000153874	8.465	5.085	3.2426	2.60526
DNPH1	242.904	-0.886035	0.199914	-4.43207	9.33307e-06	0.000153068	32.315	15.73	5.0581	4.06437
SELENON	3375.62	-0.437236	0.0985094	-4.43852	9.05812e-06	0.000148864	46.635	31.525	5.57395	5.02348
APBB1IP	112.167	-1.3613	0.305066	-4.46232	8.10765e-06	0.000135046	3.29	1.15	2.10098	1.10434
GIT1	2268.02	-0.469473	0.105155	-4.46459	8.02241e-06	0.000133905	35.23	23.37	5.17911	4.60703
MAPK8IP1	543.723	-0.666613	0.148968	-4.47486	7.64601e-06	0.000127755	11.145	6.435	3.60229	2.89433
SORD	810.836	-0.618425	0.137966	-4.48245	7.37923e-06	0.000124336	10.36	6.265	3.50589	2.86096
SYNE3	221.669	-1.0122	0.225393	-4.49082	7.0951e-06	0.000120181	1.08	0.485	1.05658	0.570463
EI24	1905.94	-0.521875	0.116182	-4.49187	7.06001e-06	0.000119714	72.875	47.43	6.20701	5.59783
SOX13	631.812	-0.631219	0.140503	-4.49255	7.03737e-06	0.000119456	11.075	6.59	3.59395	2.9241
KSR2	37.7652	-2.4152	0.536983	-4.49773	6.86839e-06	0.000116712	0.175	0.03	0.232661	0.0426443
PYGL	1551.86	-0.541191	0.12019	-4.50279	6.70672e-06	0.000114367	33.775	21.315	5.11998	4.47994
ADAM11	161.857	-1.10949	0.246216	-4.50617	6.60096e-06	0.000112766	2.405	1.02	1.76765	1.01436
RGPD2	24.7644	-3.09577	0.686714	-4.50809	6.54144e-06	0.000112108	0.325	0.015	0.405992	0.0214797
TRIM67	25.2436	-3.12664	0.691936	-4.51868	6.22259e-06	0.000106872	0.245	0.025	0.316146	0.0356239
FGFR3	33.3432	-2.53181	0.559243	-4.52721	5.97675e-06	0.000102842	0.66	0.11	0.731183	0.15056
BOP1	1610.32	-0.539567	0.119098	-4.53045	5.88575e-06	0.000101523	40.82	25.815	5.38612	4.74497
NEDD4	2288.57	-0.472951	0.104323	-4.53352	5.80084e-06	0.000100258	21.7	14.245	4.50462	3.93026
IRAK1	2750.67	-0.487496	0.107314	-4.54272	5.5532e-06	9.62013e-05	52.855	34.705	5.75101	5.15805
UBASH3B	253.836	-0.914125	0.201144	-4.54463	5.50308e-06	9.54364e-05	2.375	1.15	1.75489	1.10434
SORBS3	945.533	-0.577296	0.12702	-4.54491	5.49582e-06	9.54139e-05	29.09	17.87	4.91121	4.23802
CD2	25.4843	-3.14189	0.691216	-4.54545	5.48173e-06	9.52726e-05	1.605	0.085	1.38128	0.117695
MAST4	859.514	-0.625794	0.137611	-4.54755	5.42729e-06	9.45317e-05	5.39	3.38	2.67582	2.13093
INTS13	381.448	-0.803531	0.176667	-4.54827	5.40893e-06	9.43145e-05	9.5	4.97	3.39232	2.57773
MTHFD2	1599.29	-0.543329	0.119328	-4.55323	5.28288e-06	9.25197e-05	42.575	26.92	5.44543	4.80323
FHL1	5266.61	-0.431335	0.0943938	-4.56953	4.8883e-06	8.62702e-05	133.79	91.095	7.07457	6.52505
P2RY8	25.2465	-3.1268	0.683155	-4.577	4.71699e-06	8.35231e-05	0.53	0.03	0.613532	0.0426443
PAR_Y_P2RY8	25.2465	-3.1268	0.683155	-4.577	4.71699e-06	8.35231e-05	0.53	0.03	0.613532	0.0426443
CELF3	30.4229	-2.76517	0.602464	-4.58976	4.43749e-06	7.9011e-05	0.62	0.11	0.695994	0.15056
CLMP	223.768	-0.958685	0.208562	-4.59664	4.29354e-06	7.6704e-05	2.915	1.375	1.96901	1.24793
CD53	25.2493	-3.12695	0.680247	-4.59679	4.29042e-06	7.6704e-05	1.66	0.105	1.41143	0.144046
SNX8	839.073	-0.625449	0.136025	-4.59804	4.26492e-06	7.63631e-05	10.765	6.405	3.55643	2.8885
KLF6	2512.19	-0.515566	0.112019	-4.60247	4.17516e-06	7.50076e-05	35.365	22.225	5.18448	4.53761
MAN2A1	1697.47	-0.529602	0.114893	-4.60954	4.03556e-06	7.27446e-05	15.04	9.585	4.0036	3.40395
DNTT	30.1545	-2.86501	0.620117	-4.62012	3.8352e-06	6.93672e-05	1.455	0.13	1.29572	0.176323
AIF1	26.4466	-3.20131	0.691534	-4.62929	3.66916e-06	6.66654e-05	7.055	0.21	3.00988	0.275007
HLA-E	1132.42	-0.588282	0.126886	-4.63631	3.54679e-06	6.45154e-05	27.62	16.885	4.83895	4.16068
SIPA1L2	25.7291	-3.15721	0.678698	-4.65186	3.28956e-06	6.01095e-05	0.375	0.025	0.459432	0.0356239
NCR3LG1	761.778	-0.672771	0.144603	-4.65253	3.27881e-06	5.99815e-05	7.235	4.15	3.04177	2.36457
PCDHGC3	4505.43	-0.586911	0.126088	-4.65477	3.24339e-06	5.94696e-05	83.48	51.955	6.40054	5.7267
CDT1	629.567	-0.684354	0.146886	-4.65909	3.17607e-06	5.83689e-05	15.015	8.57	4.00135	3.25852
HYI	445.913	-0.813238	0.174352	-4.66435	3.09591e-06	5.69612e-05	30.955	16.455	4.99797	4.12557
POU3F1	27.6885	-2.98337	0.63921	-4.66727	3.05225e-06	5.62225e-05	0.845	0.075	0.883621	0.104337
INSIG1	1089.55	-0.634619	0.135938	-4.66846	3.03471e-06	5.59638e-05	23.87	14.77	4.63633	3.97911
TMED3	674.602	-0.663698	0.142048	-4.67234	2.9779e-06	5.5043e-05	27.31	15.525	4.82324	4.04658
PTPRCAP	26.688	-3.21583	0.688264	-4.67238	2.97726e-06	5.5043e-05	3.26	0.145	2.09085	0.195348
FAM53B	428.966	-0.763326	0.163326	-4.67363	2.95922e-06	5.48879e-05	5.625	2.975	2.72792	1.99095
ZBED4	1021.83	-0.586381	0.125427	-4.67508	2.93832e-06	5.45635e-05	8.73	5.35	3.28244	2.66676
POGLUT3	1273.8	-0.635656	0.135415	-4.69414	2.67729e-06	5.00063e-05	19.565	11.655	4.36212	3.66164
MGAT5B	332.296	-0.832708	0.177362	-4.69496	2.66653e-06	4.99485e-05	5.005	2.76	2.58616	1.91073
WTIP	259.084	-0.930244	0.197298	-4.71492	2.41803e-06	4.55894e-05	1.215	0.585	1.14731	0.664483
PRND	35.8001	-2.55967	0.542658	-4.71692	2.39438e-06	4.53037e-05	0.775	0.12	0.827819	0.163499
PFKP	3985.06	-0.485063	0.102548	-4.73013	2.24381e-06	4.26057e-05	90.825	59.53	6.52082	5.91958
ABCA3	1975.87	-0.527192	0.111408	-4.73209	2.22215e-06	4.22949e-05	24.195	17.485	4.65507	4.20828
EMB	347.057	-0.845549	0.178655	-4.73285	2.21391e-06	4.21882e-05	5.895	2.85	2.78555	1.94486
NSFL1C	1453.02	-0.566111	0.119566	-4.73472	2.19358e-06	4.18506e-05	32.72	20.235	5.07553	4.40837
DUSP7	971.623	-0.59862	0.126417	-4.7353	2.18734e-06	4.17813e-05	17.645	10.715	4.22072	3.55029
TSPAN1	81.3175	-1.69773	0.358089	-4.74107	2.12595e-06	4.07546e-05	4.185	1.19	2.37434	1.13093
THBS2	71.4336	-1.93546	0.408024	-4.7435	2.10052e-06	4.03154e-05	0.985	0.24	0.989139	0.31034
IL4I1	79.0055	-1.61275	0.339973	-4.74378	2.09768e-06	4.03092e-05	3.545	1.065	2.18428	1.04614
MON2	1594.32	-0.545825	0.115017	-4.7456	2.0789e-06	4.00444e-05	12.495	8.255	3.75435	3.21023
RASGRP2	40.2096	-2.38094	0.50021	-4.75987	1.93721e-06	3.74957e-05	2.325	0.55	1.73335	0.632268
NOG	245.494	-1.03219	0.216801	-4.761	1.92638e-06	3.73312e-05	9.18	4.125	3.34767	2.35755
HMOX1	914.792	-0.60961	0.127831	-4.76889	1.85246e-06	3.59423e-05	39.16	23.425	5.32769	4.61029
LCP2	28.1489	-3.14962	0.660297	-4.77	1.84222e-06	3.5787e-05	0.935	0.075	0.952334	0.104337
NREP	106.143	-1.40947	0.2952	-4.77465	1.80023e-06	3.5099e-05	4.275	1.535	2.39917	1.34199
UNC13D	28.8958	-3.05053	0.638731	-4.77592	1.78883e-06	3.49193e-05	0.67	0.075	0.739848	0.104337
G6PC3	1736.01	-0.552886	0.115559	-4.78445	1.71458e-06	3.36339e-05	79.745	50.53	6.3353	5.68734
PHGDH	26.6943	-3.21617	0.670958	-4.7934	1.63979e-06	3.22063e-05	1.395	0.07	1.26003	0.0976108
MTHFD1L	528.637	-0.797373	0.166247	-4.79632	1.61607e-06	3.17794e-05	11.23	6.495	3.61235	2.90593
BIRC2	770.163	-0.639222	0.132867	-4.81101	1.50173e-06	2.96402e-05	13.355	7.75	3.84348	3.12928
UCK2	812.663	-0.677918	0.140621	-4.8209	1.4291e-06	2.82415e-05	16.32	10.185	4.11437	3.48349
LATS2	1168.1	-0.576223	0.119466	-4.82332	1.41191e-06	2.79362e-05	12.46	7.69	3.75061	3.11936
TFAP2C	126.15	-1.30949	0.271076	-4.83071	1.36047e-06	2.69853e-05	3.22	1.2	2.07724	1.1375
NQO1	1060.94	-0.637181	0.13188	-4.83152	1.35495e-06	2.69091e-05	57.96	31.765	5.88166	5.03408
B4GALT6	745.678	-0.654741	0.135195	-4.84293	1.27936e-06	2.54711e-05	10.875	6.035	3.56986	2.81455
FNDC3B	5688.9	-0.508316	0.104945	-4.84362	1.27492e-06	2.54142e-05	62.615	37.885	5.9913	5.28114
UPK3B	28.1586	-3.15007	0.650347	-4.84367	1.27464e-06	2.54142e-05	1.44	0.125	1.28688	0.169925
AMOTL2	2917.98	-0.586174	0.120924	-4.84748	1.25042e-06	2.50194e-05	38.405	23.19	5.30031	4.59634
TRAF3	1155.04	-0.584268	0.120411	-4.85228	1.22051e-06	2.44821e-05	8.76	5.335	3.28688	2.66334
MALL	1345.08	-0.581964	0.119862	-4.85528	1.20214e-06	2.41438e-05	36.61	22.485	5.23304	4.55367
IGFBP2	174.103	-1.2155	0.25021	-4.85794	1.18613e-06	2.38522e-05	9.57	3.77	3.4019	2.25399
ATP1A3	137.123	-1.28072	0.263001	-4.86962	1.11812e-06	2.25412e-05	2.805	1.06	1.9279	1.04264
ITGB2	35.5209	-2.72287	0.558754	-4.8731	1.09859e-06	2.21755e-05	1.13	0.16	1.09085	0.214125
NFKB2	612.754	-0.71279	0.14627	-4.87312	1.0985e-06	2.21755e-05	12.56	7.025	3.76129	3.0045
GREM2	39.9663	-2.43853	0.500267	-4.87446	1.09105e-06	2.2079e-05	0.805	0.135	0.851999	0.182692
FAAP100	621.301	-0.696218	0.142798	-4.87555	1.08506e-06	2.19856e-05	11.345	6.43	3.62585	2.89336
GJA3	626.227	-0.730372	0.149749	-4.87731	1.07541e-06	2.18176e-05	7.425	4.09	3.07468	2.34767
ANKRD33B	295.707	-0.916557	0.18783	-4.87972	1.06238e-06	2.1608e-05	1.965	0.955	1.56803	0.967169
ACAP1	29.0952	-3.35323	0.684791	-4.89673	9.74456e-07	1.99464e-05	1.095	0.02	1.06695	0.0285692
FBLN2	32.2968	-3.09797	0.630286	-4.91518	8.87008e-07	1.82498e-05	0.7	0.07	0.765535	0.0976108
KIRREL2	123.942	-1.34488	0.272647	-4.9327	8.11016e-07	1.67725e-05	3.165	1.125	2.05832	1.08746
PIR	63.5546	-1.96545	0.397075	-4.94983	7.42769e-07	1.55216e-05	4.325	0.97	2.41278	0.978196
ADRA2C	85.0276	-1.68118	0.339437	-4.95285	7.3134e-07	1.53027e-05	3.95	1.095	2.30743	1.06695
RIN2	1397.83	-0.633522	0.127837	-4.95568	7.2078e-07	1.51015e-05	18.98	11.35	4.32048	3.62644
CHEK2	247.887	-1.00911	0.20356	-4.95731	7.14745e-07	1.50143e-05	11.04	4.635	3.58976	2.49442
RNF19B	270.466	-0.959269	0.193317	-4.96214	6.97192e-07	1.47118e-05	6.99	3.305	2.9982	2.10601
LRFN3	541.991	-0.792676	0.159718	-4.96297	6.94219e-07	1.46795e-05	8.595	4.67	3.26228	2.50335
PTGIR	195.727	-1.11036	0.223273	-4.97309	6.58939e-07	1.40075e-05	7.42	3.155	3.07382	2.05485
TENT5C	35.2611	-2.9013	0.582135	-4.9839	6.23148e-07	1.32996e-05	0.545	0.065	0.627607	0.0908534
WAS	36.9747	-2.78772	0.558649	-4.9901	6.03467e-07	1.28968e-05	1.825	0.25	1.49825	0.321928
PTGER4	28.6184	-3.32702	0.666385	-4.99264	5.95604e-07	1.27458e-05	0.77	0.05	0.823749	0.0703893
TWSG1	4605.42	-0.482864	0.0966965	-4.9936	5.92631e-07	1.27161e-05	84.14	55.085	6.41177	5.80954
TRIM47	103.16	-1.49703	0.299716	-4.99483	5.8888e-07	1.26526e-05	3.51	1.135	2.17313	1.09424
ARHGAP15	29.3383	-3.3664	0.673282	-4.99998	5.73358e-07	1.23523e-05	1.735	0.03	1.45154	0.0426443
SCG2	131.83	-1.33863	0.267568	-5.00296	5.64569e-07	1.21793e-05	4.03	1.46	2.33056	1.29866
PODXL2	306.849	-0.925694	0.18487	-5.00727	5.52084e-07	1.19422e-05	9.705	4.685	3.42021	2.50716
NPM3	380.069	-0.841044	0.167866	-5.01022	5.43683e-07	1.17764e-05	32.84	16.77	5.08066	4.15137
WNK1	4952.18	-0.507279	0.101203	-5.0125	5.3728e-07	1.16535e-05	29.235	19.09	4.91815	4.32841
CXADR	3593.18	-0.571584	0.113068	-5.05525	4.29836e-07	9.45108e-06	47.115	30.035	5.58841	4.95582
PTBP3	2772.34	-0.535843	0.105959	-5.05707	4.25745e-07	9.374e-06	23.23	14.29	4.59872	3.93452
WNT5B	331.854	-0.897843	0.177434	-5.06014	4.18941e-07	9.24964e-06	10.45	5.18	3.51728	2.62761
SDK2	34.7454	-2.88401	0.569587	-5.06334	4.11977e-07	9.13368e-06	0.265	0.035	0.339137	0.0496308
CCN4	109.033	-1.49695	0.295575	-5.06455	4.09371e-07	9.0885e-06	1.575	0.5	1.36457	0.584963
SLC9A7	3314.19	-0.512919	0.101238	-5.06649	4.05221e-07	9.00884e-06	19.95	12.81	4.38888	3.78764
DNAH5	58.6403	-2.05002	0.402506	-5.09314	3.52188e-07	7.87357e-06	0.295	0.065	0.372952	0.0908534
FLNB	17804.5	-0.516275	0.101329	-5.09504	3.48666e-07	7.82763e-06	108.62	69.995	6.77637	6.14965
AUTS2	63.6	-1.99881	0.392291	-5.09522	3.48338e-07	7.82763e-06	1.04	0.225	1.02857	0.292782
EBNA1BP2	1113.53	-0.74486	0.146185	-5.09531	3.48164e-07	7.82763e-06	57.515	31.48	5.87073	5.02148
TSPYL5	29.8214	-3.39223	0.665602	-5.09648	3.46027e-07	7.81221e-06	0.615	0.015	0.691534	0.0214797
SEPTIN3	46.5571	-2.37636	0.466141	-5.09794	3.43364e-07	7.77401e-06	1.005	0.185	1.0036	0.244887
HEXB	1582.48	-0.593901	0.116381	-5.10307	3.34182e-07	7.57685e-06	56.6	34.275	5.848	5.14057
LRRC8B	528.525	-0.766167	0.149983	-5.10837	3.24956e-07	7.39911e-06	4.41	2.34	2.43563	1.73985
BRI3BP	655.426	-0.772359	0.151156	-5.10969	3.22688e-07	7.35793e-06	6.055	3.25	2.81865	2.08746
FOXG1	53.1634	-2.23478	0.435886	-5.12698	2.94422e-07	6.76156e-06	1.23	0.22	1.15704	0.286881
NUAK2	305.243	-0.998431	0.194683	-5.1285	2.92056e-07	6.71686e-06	6.08	2.8	2.82375	1.926
SLC17A7	156.953	-1.33092	0.258712	-5.14439	2.68388e-07	6.19926e-06	3.895	1.415	2.29131	1.27202
SLC29A1	1751.21	-0.572924	0.111092	-5.15719	2.50683e-07	5.80707e-06	52.29	32.2	5.73579	5.05311
LIME1	32.2889	-3.10141	0.601247	-5.15829	2.49209e-07	5.78129e-06	3.89	0.405	2.28983	0.49057
RAPGEF1	1430.13	-0.587719	0.11385	-5.16221	2.44048e-07	5.68628e-06	13.745	8.375	3.88215	3.22882
SLC20A1	2468.19	-0.531986	0.103049	-5.16246	2.43721e-07	5.68628e-06	44.905	28.53	5.52058	4.88411
PYCARD	267.729	-1.00219	0.194015	-5.16555	2.39727e-07	5.62654e-06	31.98	14.835	5.04352	3.98504
PDLIM1	3509.89	-0.514507	0.0996019	-5.16564	2.39622e-07	5.62654e-06	160.06	102.645	7.33145	6.69551
SP4	493.835	-0.789433	0.15265	-5.17151	2.32208e-07	5.47417e-06	5.245	2.765	2.6427	1.91265
PDE3B	30.3041	-3.41757	0.66073	-5.17242	2.31085e-07	5.45571e-06	0.455	0.035	0.541019	0.0496308
BMAL2	614.172	-0.776857	0.149939	-5.18114	2.20538e-07	5.22211e-06	7.67	4.025	3.11603	2.32912
TNS3	14087.7	-0.587102	0.113158	-5.18836	2.12155e-07	5.03852e-06	112.725	69.215	6.82941	6.13371
GALNT2	3069.76	-0.560776	0.107814	-5.20131	1.97888e-07	4.71367e-06	41.285	25.79	5.40207	4.74362
CD59	2282.42	-0.553244	0.106294	-5.20482	1.9418e-07	4.64609e-06	57.17	33.39	5.8622	5.10392
TOMM7	323.537	-1.00909	0.19346	-5.21599	1.8284e-07	4.40771e-06	87.92	39.885	6.47444	5.3535
KIF1A	54.4477	-2.22226	0.425504	-5.22265	1.76384e-07	4.25849e-06	0.555	0.105	0.636915	0.144046
PDZD4	45.5137	-2.52831	0.484012	-5.22366	1.7542e-07	4.24161e-06	1.045	0.17	1.0321	0.226509
IL27RA	408.127	-0.856885	0.163712	-5.23411	1.65783e-07	4.01467e-06	9.115	4.62	3.33842	2.49057
NRN1	30.5465	-3.43013	0.655191	-5.23532	1.647e-07	3.99448e-06	1.915	0.135	1.5435	0.182692
PPP2R2C	512.202	-0.800149	0.152665	-5.24122	1.59521e-07	3.88063e-06	9.64	4.975	3.41143	2.57894
ITGAL	30.7867	-3.44248	0.656217	-5.24595	1.5548e-07	3.78807e-06	0.555	0.04	0.636915	0.0565835
RAB27B	2147.82	-0.576124	0.109807	-5.24672	1.54835e-07	3.77811e-06	18.005	11.08	4.24831	3.59455
RASGRP1	61.5627	-2.13325	0.406561	-5.24706	1.54547e-07	3.77695e-06	1.165	0.225	1.11437	0.292782
SCARB1	2992.82	-0.600817	0.114428	-5.25062	1.51585e-07	3.72151e-06	76.93	47.495	6.28411	5.59976
SIRPB1	553.773	-0.815691	0.155327	-5.25145	1.50906e-07	3.71054e-06	14.08	7.155	3.91456	3.02768
CLCN5	363.213	-0.903465	0.171709	-5.26161	1.42803e-07	3.52211e-06	2.365	1.145	1.75061	1.10098
ZAP70	31.9874	-3.50267	0.66544	-5.26369	1.41192e-07	3.49315e-06	1.265	0.04	1.17951	0.0565835
DAG1	8770.15	-0.489856	0.0928746	-5.27438	1.33204e-07	3.30574e-06	112.605	77.59	6.82788	6.29627
KCNMA1	4488.02	-0.514925	0.097011	-5.3079	1.10894e-07	2.78663e-06	48.695	30.82	5.63503	4.99186
ANK2	406.085	-0.881346	0.166034	-5.30823	1.10697e-07	2.78605e-06	2.955	1.535	1.98368	1.34199
POU2F2	76.3267	-1.87791	0.353257	-5.316	1.06072e-07	2.67386e-06	2.6	1.295	1.848	1.19849
CAPN2	2678.54	-0.615619	0.115376	-5.33574	9.52e-08	2.42151e-06	48.79	29.235	5.63778	4.91815
HECW2	63.004	-2.10034	0.393205	-5.3416	9.21e-08	2.35206e-06	0.675	0.135	0.744161	0.182692
TCF7L1	883.825	-0.700034	0.129844	-5.39135	6.99e-08	1.80836e-06	18.725	10.595	4.30195	3.53543
PSAT1	5554.72	-0.578701	0.106741	-5.42153	5.91e-08	1.53549e-06	158.76	97.235	7.31976	6.61817
KIRREL1	6253.19	-0.590661	0.108918	-5.42299	5.86e-08	1.52551e-06	49.38	30.235	5.65478	4.96509
TBXA2R	181.403	-1.26014	0.231726	-5.43807	5.39e-08	1.4087e-06	4.995	1.915	2.58376	1.5435
KANK1	559.244	-0.840854	0.153994	-5.4603	4.75e-08	1.25557e-06	7.975	3.975	3.16591	2.3147
NETO2	32.2351	-3.51475	0.643566	-5.46136	4.73e-08	1.25017e-06	0.84	0.02	0.879706	0.0285692
CCND2	1621.63	-0.785729	0.143483	-5.47613	4.35e-08	1.15595e-06	15.535	8.33	4.04745	3.22188
PDGFB	1124.18	-0.825313	0.150681	-5.47722	4.32e-08	1.15076e-06	19.415	10.145	4.35156	3.47832
KIAA1549L	1608.76	-0.612193	0.111702	-5.48057	4.24e-08	1.13482e-06	7.53	4.56	3.09255	2.47508
KBTBD7	143.302	-1.41008	0.257242	-5.48155	4.22e-08	1.13046e-06	2.19	0.75	1.67356	0.807355
ECM1	117.834	-1.54347	0.281189	-5.48908	4.04e-08	1.0888e-06	4.65	1.44	2.49825	1.28688
CPXM2	239.327	-1.11934	0.202992	-5.51421	3.5e-08	9.52112e-07	5.085	2.1	2.60526	1.63227
DYNC1H1	15785.8	-0.588421	0.106512	-5.52446	3.3e-08	9.08966e-07	60.185	37.01	5.93511	5.24831
RHOH	33.6765	-3.58328	0.648175	-5.52826	3.23e-08	8.91062e-07	1.54	0.02	1.34483	0.0285692
RELB	220.153	-1.1816	0.21341	-5.53675	3.08e-08	8.53322e-07	7.275	2.875	3.04876	1.9542
CRACDL	159.674	-1.40551	0.253526	-5.54383	2.96e-08	8.23827e-07	3.01	1.05	2.0036	1.03562
CPNE7	250.362	-1.11657	0.201254	-5.54808	2.89e-08	8.05453e-07	7.285	3.085	3.0505	2.03034
RASSF5	38.8159	-3.16887	0.571084	-5.54888	2.88e-08	8.04574e-07	0.985	0.095	0.989139	0.130931
CD320	1312.01	-0.677351	0.121912	-5.55607	2.76e-08	7.74862e-07	73.275	41.895	6.2148	5.42274
TMEM43	3086.12	-0.568039	0.101839	-5.5778	2.44e-08	6.90726e-07	57.985	35.955	5.88228	5.2077
RRS1	979.204	-0.697212	0.124693	-5.59144	2.25e-08	6.45985e-07	38.015	21.525	5.28596	4.49346
SH3PXD2A	982.832	-0.795966	0.141967	-5.6067	2.06e-08	5.95844e-07	5.26	2.795	2.64616	1.9241
S100A11	1582.47	-0.632426	0.112786	-5.60733	2.05e-08	5.94749e-07	253.985	149.13	7.99427	7.23007
UGT3A2	683.467	-0.796961	0.142099	-5.6085	2.04e-08	5.92623e-07	19.345	10.21	4.3466	3.48671
ADA	492.299	-0.996797	0.177719	-5.60885	2.04e-08	5.92623e-07	25.76	10.885	4.74201	3.57107
MARCHF4	882.385	-0.765454	0.13622	-5.61924	1.92e-08	5.61253e-07	11.255	6.095	3.6153	2.8268
PXDN	11140.3	-0.720616	0.127422	-5.65533	1.56e-08	4.62805e-07	103.92	58.37	6.71315	5.89166
ERFE	158.867	-1.44327	0.254524	-5.67048	1.42e-08	4.2604e-07	4.045	1.375	2.33485	1.24793
RGPD6	36.3234	-3.70119	0.651369	-5.68217	1.33e-08	4.03199e-07	0.465	0	0.550901	0
SLC22A23	821.586	-0.782787	0.137408	-5.69681	1.22e-08	3.7148e-07	8.225	4.5	3.20555	2.45943
MAP1A	252.201	-1.17936	0.20698	-5.69794	1.21e-08	3.69719e-07	1.625	0.67	1.39232	0.739848
CD5	35.8437	-3.68052	0.644468	-5.71094	1.12e-08	3.43862e-07	1.085	0.035	1.06005	0.0496308
EPHA3	36.5995	-3.42944	0.60027	-5.71316	1.11e-08	3.40064e-07	0.58	0.04	0.659925	0.0565835
B3GNT5	949.912	-0.733657	0.128383	-5.7146	1.1e-08	3.37834e-07	14.655	8.08	3.96855	3.18269
SOX11	69.8226	-2.2043	0.384994	-5.72554	1.03e-08	3.17999e-07	0.62	0.125	0.695994	0.169925
GFRA1	40.701	-3.47159	0.605374	-5.73461	9.77e-09	3.02026e-07	0.785	0.095	0.835924	0.130931
MYO10	2467.71	-0.59897	0.1041	-5.75378	8.73e-09	2.71247e-07	17.33	10.375	4.19613	3.50779
SLA	35.1255	-3.649	0.633732	-5.75795	8.51e-09	2.65149e-07	1.4	0.085	1.26303	0.117695
SELL	35.1255	-3.649	0.633732	-5.75795	8.51e-09	2.65149e-07	1.43	0.04	1.28096	0.0565835
NTN4	1931.57	-0.622048	0.107448	-5.78932	7.07e-09	2.22246e-07	37.525	22.73	5.26772	4.56864
ABL1	5179.97	-0.587982	0.101494	-5.79324	6.9e-09	2.17978e-07	51.615	30.86	5.7174	4.99367
TESPA1	35.607	-3.6702	0.632912	-5.79891	6.67e-09	2.11154e-07	0.97	0.08	0.978196	0.111031
RUNX3	141.848	-1.52764	0.262733	-5.81442	6.08e-09	1.93246e-07	2.48	0.79	1.79909	0.83996
B4GALT1	6479.86	-0.602702	0.103309	-5.83399	5.41e-09	1.73599e-07	93.785	56.72	6.56659	5.851
LDLRAD4	57.0268	-2.4992	0.427842	-5.8414	5.18e-09	1.6638e-07	1.445	0.09	1.28983	0.124328
EMP3	1170.36	-0.77729	0.132722	-5.85651	4.73e-09	1.53164e-07	156.455	83.47	7.2988	6.40037
SLC2A1	899.237	-0.878542	0.149322	-5.88353	4.02e-09	1.30929e-07	17.885	9.145	4.23917	3.3427
RCSD1	37.5305	-3.75192	0.637653	-5.88394	4.01e-09	1.30868e-07	0.635	0.055	0.709291	0.077243
GNPTAB	1902.41	-0.644764	0.109428	-5.89215	3.81e-09	1.25041e-07	20.71	12.075	4.44029	3.70874
SACS	4163.8	-0.630411	0.106389	-5.92555	3.11e-09	1.03584e-07	17.27	9.9	4.1914	3.44626
RSU1	1459.39	-0.671813	0.113203	-5.9346	2.95e-09	9.82e-08	24.385	14.025	4.6659	3.90929
SHISA2	38.7336	-3.80076	0.639638	-5.94206	2.81e-09	9.43e-08	0.945	0.045	0.95977	0.0635029
ARPP21	39.0091	-3.52962	0.591869	-5.96351	2.47e-09	8.34e-08	0.925	0.075	0.944858	0.104337
SIGIRR	277.483	-1.21024	0.202699	-5.97062	2.36e-09	8.02e-08	12.005	4.755	3.70099	2.52482
MED12L	45.1721	-3.03051	0.505915	-5.99015	2.1e-09	7.14e-08	0.415	0.04	0.500802	0.0565835
SLC26A2	2067.04	-0.665197	0.110944	-5.99577	2.03e-09	6.93e-08	15.38	8.92	4.03386	3.31034
FAM78A	99.3347	-1.89832	0.316329	-6.0011	1.96e-09	6.72e-08	2.305	0.675	1.72465	0.744161
P2RY2	1020.79	-0.797661	0.132826	-6.00529	1.91e-09	6.57e-08	10.83	6.485	3.56438	2.904
LTBP4	1555.94	-0.850071	0.141254	-6.01804	1.77e-09	6.09e-08	19.78	10.135	4.37712	3.47703
ZBTB38	2508.93	-0.642041	0.106228	-6.04397	1.5e-09	5.27e-08	22.85	13.16	4.57592	3.82375
CD7	38.9772	-3.81045	0.62969	-6.05132	1.44e-09	5.04e-08	3.19	0.19	2.06695	0.250962
USP2	158.005	-1.52914	0.252656	-6.05224	1.43e-09	5.03e-08	4.47	1.45	2.45154	1.29278
ITPRIP	2081.34	-0.661018	0.109185	-6.05409	1.41e-09	4.98e-08	24.835	14.725	4.69125	3.97499
SOCS2	719.831	-0.875713	0.143785	-6.09041	1.13e-09	3.99e-08	22.065	12.505	4.52763	3.75542
PLK2	9541.28	-0.581439	0.0954006	-6.09471	1.1e-09	3.9e-08	210.835	129.64	7.7268	7.02945
CD34	119.587	-1.74325	0.285112	-6.11428	9.7e-10	3.47e-08	2.945	0.87	1.98003	0.903038
ITK	40.6611	-3.87573	0.633377	-6.11915	9.41e-10	3.38e-08	0.845	0.045	0.883621	0.0635029
SIT1	41.9415	-3.51375	0.571964	-6.14331	8.08e-10	2.92e-08	3.605	0.26	2.2032	0.333424
KREMEN2	127.256	-1.7946	0.288973	-6.21028	5.29e-10	1.94e-08	4.935	1.265	2.56925	1.17951
FCER1G	54.3998	-3.02092	0.485523	-6.22199	4.91e-10	1.81e-08	11.9	1.335	3.6893	1.22342
CD68	925.267	-0.804066	0.128789	-6.2433	4.28e-10	1.59e-08	37.23	19.595	5.25663	4.36422
ANK1	239.844	-1.28755	0.206144	-6.2459	4.21e-10	1.56e-08	2.415	0.82	1.77189	0.863938
MYOF	9186.89	-0.579141	0.092577	-6.25578	3.96e-10	1.47e-08	84.455	51.53	6.41709	5.71507
SMURF2	3448.21	-0.64033	0.102316	-6.25835	3.89e-10	1.45e-08	33.13	19.505	5.09297	4.3579
NCKAP1L	80.2866	-2.24201	0.357638	-6.26893	3.64e-10	1.36e-08	1.29	0.26	1.19535	0.333424
NNMT	1338.48	-0.733651	0.116537	-6.29541	3.07e-10	1.15e-08	43.995	24.26	5.49169	4.65878
SLC7A1	5020.26	-0.605319	0.0957025	-6.32501	2.53e-10	9.6e-09	40.395	24.41	5.37138	4.66732
WNT2B	227.555	-1.32672	0.209374	-6.33657	2.35e-10	8.98e-09	1.62	0.54	1.38957	0.62293
RUNX1	445.329	-1.25665	0.198141	-6.34222	2.26e-10	8.71e-09	6.875	2.4	2.97728	1.76553
CBFA2T3	43.3114	-3.97284	0.625841	-6.34799	2.18e-10	8.41e-09	0.985	0.045	0.989139	0.0635029
TRIM9	73.3887	-2.40094	0.37783	-6.35456	2.09e-10	8.08e-09	1.425	0.255	1.27798	0.327687
CD79A	49.4621	-3.3539	0.526689	-6.36788	1.92e-10	7.43e-09	4.79	0.43	2.53356	0.516015
PRKCB	41.6309	-3.91201	0.613534	-6.3762	1.82e-10	7.09e-09	0.59	0.035	0.669027	0.0496308
SFN	284.888	-1.34535	0.210506	-6.39104	1.65e-10	6.46e-09	17.61	6.335	4.21801	2.8748
ERLIN1	1476.79	-0.787212	0.122875	-6.4066	1.49e-10	5.9e-09	34.895	19.6	5.16571	4.36457
NFATC2	211.309	-1.50074	0.234067	-6.41159	1.44e-10	5.73e-09	2.825	0.945	1.93546	0.95977
HAS2	762.441	-0.906631	0.141217	-6.42011	1.36e-10	5.46e-09	11.73	5.73	3.67016	2.75061
LYST	922.014	-0.857036	0.133473	-6.42103	1.35e-10	5.44e-09	5.965	2.955	2.80012	1.98368
SBK1	89.4505	-2.36774	0.367862	-6.43649	1.22e-10	4.93e-09	1.49	0.265	1.31615	0.339137
VANGL2	50.4827	-3.29108	0.509047	-6.46518	1.01e-10	4.11e-09	0.85	0.075	0.887525	0.104337
SH2D1A	44.5174	-4.01495	0.618537	-6.49103	8.52e-11	3.47e-09	1.92	0.09	1.54597	0.124328
DNASE2	915.297	-0.853853	0.131432	-6.49652	8.22e-11	3.36e-09	32.43	16.47	5.06307	4.12681
GIMAP4	55.1138	-3.26072	0.50188	-6.49702	8.19e-11	3.35e-09	2.775	0.255	1.91648	0.327687
TMEM145	203.125	-1.56461	0.240549	-6.50433	7.8e-11	3.2e-09	6.3	1.9	2.8679	1.53605
PYGM	541.696	-4.07895	0.626888	-6.50667	7.68e-11	3.16e-09	19.825	1.075	4.38024	1.05311
MICALL1	965.678	-0.820065	0.126009	-6.50797	7.62e-11	3.15e-09	13.69	7.025	3.87676	3.0045
LAMB2	2296.85	-0.857062	0.131575	-6.51386	7.32e-11	3.04e-09	25.685	13.09	4.73796	3.8166
MAP4K4	4848.93	-0.671446	0.102939	-6.52274	6.9e-11	2.87e-09	53.21	29.62	5.76049	4.9364
LAMP3	106.82	-1.98751	0.304311	-6.53116	6.53e-11	2.73e-09	4.095	0.8	2.34908	0.847997
PHLDA3	471.652	-1.10794	0.169164	-6.5495	5.77e-11	2.44e-09	17.36	7.92	4.19849	3.15704
CD3G	45	-4.03146	0.615257	-6.55248	5.66e-11	2.4e-09	1.625	0.045	1.39232	0.0635029
PELI2	87.352	-2.55824	0.389711	-6.56444	5.22e-11	2.22e-09	1.255	0.2	1.17313	0.263034
MVB12B	484.39	-1.04216	0.158651	-6.56888	5.07e-11	2.16e-09	6.99	3.085	2.9982	2.03034
GAS7	47.0002	-3.69171	0.561029	-6.58025	4.7e-11	2.01e-09	0.52	0.04	0.604071	0.0565835
ASNS	2532.63	-0.791848	0.120327	-6.58078	4.68e-11	2.01e-09	95.51	51.8	6.59261	5.72247
COLGALT1	4817.4	-0.70093	0.106439	-6.58528	4.54e-11	1.96e-09	82.455	46.515	6.38293	5.57031
TMEM158	5800.96	-0.774433	0.117372	-6.59808	4.17e-11	1.81e-09	215.245	115.37	7.75652	6.86258
FCHO1	570.463	-1.00788	0.152577	-6.60568	3.96e-11	1.72e-09	12.515	5.73	3.75649	2.75061
CHRDL2	47.4463	-3.83254	0.579821	-6.60987	3.85e-11	1.68e-09	2.54	0.165	1.82375	0.22033
CD3D	47.6468	-4.11881	0.619779	-6.64561	3.02e-11	1.33e-09	8.61	0.265	3.26454	0.339137
DPYSL2	5800.72	-0.625567	0.094099	-6.64797	2.97e-11	1.31e-09	79.645	46.825	6.33351	5.57969
PLOD1	2518.96	-0.714102	0.107345	-6.65241	2.88e-11	1.27e-09	53.735	30.005	5.77439	4.95443
PTPN7	53.558	-3.47941	0.518341	-6.71259	1.91e-11	8.62e-10	1.72	0.23	1.44361	0.298658
ARHGEF6	59.6768	-3.17345	0.470988	-6.73785	1.61e-11	7.29e-10	1.1	0.115	1.07039	0.157044
LTBP2	12469.3	-0.715103	0.105982	-6.7474	1.51e-11	6.84e-10	89.465	50.26	6.49929	5.67976
SBK2	51.6617	-3.51341	0.519947	-6.75725	1.41e-11	6.41e-10	2.21	0.15	1.68257	0.201634
CD28	49.4092	-3.76932	0.556552	-6.77263	1.26e-11	5.78e-10	1.31	0.085	1.20789	0.117695
RHBDF2	392.765	-1.18131	0.174229	-6.78021	1.2e-11	5.5e-10	7.835	3.18	3.14323	2.0635
FJX1	1955.57	-0.861685	0.126987	-6.78563	1.16e-11	5.32e-10	54.505	27.51	5.79455	4.8334
EMP1	2150.04	-0.827233	0.121409	-6.81359	9.52e-12	4.4e-10	73.195	33.53	6.21325	5.10978
ATP2A3	122.258	-2.14696	0.314424	-6.82824	8.6e-12	4.01e-10	2.13	0.44	1.64616	0.526069
CAMK1D	2280.28	-0.813761	0.118902	-6.84396	7.7e-12	3.63e-10	23.2	12.42	4.59694	3.74631
COL5A2	23100	-0.694921	0.101297	-6.86022	6.88e-12	3.26e-10	212.86	121.71	7.74052	6.93911
PARD6B	557.931	-1.03621	0.150961	-6.86414	6.69e-12	3.18e-10	8.275	3.65	3.21335	2.21723
IGFBP6	683.916	-0.993866	0.144755	-6.86584	6.61e-12	3.16e-10	58.875	27.275	5.90388	4.82146
CORO1A	152.151	-1.85862	0.270566	-6.86937	6.45e-12	3.09e-10	8	2.03	3.16993	1.59932
NR2E1	151.587	-1.99669	0.29027	-6.87874	6.04e-12	2.91e-10	4.075	0.955	2.34341	0.967169
THEMIS	48.1352	-4.13436	0.600781	-6.88164	5.92e-12	2.86e-10	1.295	0.03	1.19849	0.0426443
ADAMTSL4	753.389	-1.1064	0.160654	-6.88685	5.7e-12	2.77e-10	12.955	5.725	3.80271	2.74953
C15orf48	89.9835	-2.31788	0.336408	-6.89008	5.58e-12	2.71e-10	14.86	2.74	3.98732	1.90304
B4GALNT1	843.708	-0.897836	0.130206	-6.89548	5.37e-12	2.64e-10	11.87	5.645	3.68594	2.73227
ST8SIA6	160.715	-1.86037	0.268124	-6.93847	3.96e-12	1.98e-10	1.765	0.45	1.46728	0.536053
MYBL1	507.811	-1.11323	0.158835	-7.00869	2.41e-12	1.24e-10	8.37	3.56	3.22805	2.18903
ENSG00000285043	187.027	-1.77809	0.25355	-7.01278	2.34e-12	1.21e-10	6.98	2.265	2.99639	1.70708
EDEM3	4034.47	-0.739154	0.10484	-7.05033	1.78e-12	9.37e-11	37.31	20.325	5.25965	4.41447
IL32	380.558	-1.20836	0.171384	-7.05057	1.78e-12	9.37e-11	38.6	14.775	5.30743	3.97957
BMP2K	1462.33	-0.804324	0.113812	-7.06713	1.58e-12	8.41e-11	14.225	7.705	3.92837	3.12184
ITGA4	61.3274	-3.36184	0.475676	-7.0675	1.58e-12	8.41e-11	1.155	0.1	1.10769	0.137504
FGF5	4280.14	-0.683697	0.0963151	-7.09855	1.26e-12	6.77e-11	49.38	28.28	5.65478	4.87184
JUN	1822.45	-0.826312	0.116139	-7.11485	1.12e-12	6.08e-11	36.33	18.875	5.22226	4.31288
MOCS1	54.2173	-3.80306	0.534124	-7.12018	1.08e-12	5.87e-11	1.5	0.105	1.32193	0.144046
SPTBN2	1946.16	-0.843357	0.118199	-7.13504	9.68e-13	5.29e-11	11.895	6.025	3.68874	2.8125
ITM2A	51.0285	-4.22322	0.591246	-7.14293	9.14e-13	5.01e-11	3.24	0.11	2.08406	0.15056
CCL2	3236.81	-0.781072	0.109255	-7.14906	8.74e-13	4.81e-11	355.915	188.24	8.47944	7.56407
BCL7A	681.949	-0.992263	0.13861	-7.15867	8.15e-13	4.51e-11	11.745	5.385	3.67186	2.67469
RCAN1	452.93	-1.16269	0.162195	-7.16847	7.58e-13	4.24e-11	16.005	5.795	4.08789	2.76447
COTL1	7650.13	-0.70252	0.0979045	-7.17557	7.2e-13	4.04e-11	281.695	159.825	8.1431	7.32935
TFRC	5382.89	-0.733876	0.101819	-7.20767	5.69e-13	3.21e-11	66.64	36.675	6.0798	5.23554
LAPTM5	92.2602	-2.57933	0.357219	-7.2206	5.18e-13	2.93e-11	3.81	0.585	2.26604	0.664483
MYO1G	57.4117	-3.5894	0.496794	-7.22513	5.01e-13	2.84e-11	1.705	0.13	1.43563	0.176323
THSD4	4813.88	-0.732176	0.101034	-7.24684	4.27e-13	2.44e-11	31.455	17.43	5.02037	4.20398
CITED4	1053.03	-0.893161	0.122849	-7.27037	3.58e-13	2.06e-11	58.865	29.035	5.90364	4.90857
UNC13A	1892.93	-0.869228	0.119136	-7.29609	2.96e-13	1.71e-11	12.565	6.27	3.76182	2.86196
IL2RG	65.1814	-3.53196	0.483409	-7.30635	2.74e-13	1.59e-11	4.475	0.355	2.45286	0.438293
MMP9	156.61	-1.85352	0.253269	-7.3184	2.51e-13	1.46e-11	5.475	1.395	2.69488	1.26003
CHST11	1512.6	-0.829348	0.1133	-7.31994	2.48e-13	1.44e-11	17.37	8.985	4.19928	3.31976
PRDM1	174.814	-1.79334	0.244986	-7.32017	2.48e-13	1.44e-11	3.15	0.795	2.05311	0.843984
BCL11B	92.3105	-2.90351	0.395812	-7.33559	2.21e-13	1.3e-11	1.01	0.12	1.0072	0.163499
KLF2	454.797	-1.37775	0.18693	-7.37041	1.7e-13	1.01e-11	20.78	6.795	4.44493	2.96255
MYC	5442.64	-0.699604	0.0948794	-7.37361	1.66e-13	9.92e-12	157.31	89.9	7.30661	6.50621
EBF2	151.167	-1.94648	0.263314	-7.39223	1.44e-13	8.66e-12	2.83	0.595	1.93734	0.673556
PPBP	86.7619	-2.88331	0.389684	-7.3991	1.37e-13	8.25e-12	6.595	0.81	2.92505	0.85599
NFE2L3	638.79	-1.17323	0.157456	-7.45117	9.25e-14	5.63e-12	11.915	4.855	3.69098	2.54967
CMTM4	1372.52	-0.898761	0.120445	-7.46198	8.52e-14	5.23e-12	11.32	5.415	3.62293	2.68145
NRP2	6095.21	-1.00309	0.134372	-7.46499	8.33e-14	5.13e-12	71.18	31.965	6.17353	5.04286
ETS1	3453.38	-0.7871	0.105208	-7.4814	7.35e-14	4.56e-12	41.77	22.26	5.41853	4.53978
TBC1D5	2340.18	-0.814888	0.108395	-7.51774	5.57e-14	3.5e-12	25.98	13.845	4.75382	3.89191
CHD5	112.722	-2.28395	0.30376	-7.51894	5.52e-14	3.48e-12	0.92	0.175	0.941106	0.232661
IFIH1	371.087	-1.52553	0.202253	-7.54271	4.6e-14	2.92e-12	8.325	2.7	3.2211	1.88753
DOCK5	1618.01	-0.856851	0.113393	-7.55646	4.14e-14	2.65e-12	10.54	5.61	3.52857	2.72465
CTSH	828.752	-1.03159	0.135365	-7.62081	2.52e-14	1.65e-12	34.025	14.59	5.13031	3.96255
PTPRF	9859.95	-0.844371	0.109777	-7.69167	1.45e-14	9.77e-13	84.58	43.33	6.4192	5.47021
SASH3	61.2153	-3.98858	0.517619	-7.70562	1.3e-14	8.79e-13	2.23	0.13	1.69153	0.176323
CABIN1	58.7818	-4.16101	0.539654	-7.71051	1.25e-14	8.5e-13	0.9	0.06	0.925999	0.0840643
CDH4	60.7584	-3.97476	0.511484	-7.77102	7.79e-15	5.42e-13	1.125	0.045	1.08746	0.0635029
TOX	67.3594	-3.5834	0.460554	-7.78063	7.22e-15	5.04e-13	1.525	0.115	1.33628	0.157044
CYFIP2	216.793	-1.85636	0.238348	-7.78843	6.78e-15	4.76e-13	2.97	0.79	1.98914	0.83996
TIMP3	1488.98	-1.06868	0.135996	-7.85818	3.9e-15	2.77e-13	21.845	9.59	4.51381	3.40463
SDC3	2105.09	-0.916514	0.116504	-7.86679	3.64e-15	2.6e-13	25.885	12.595	4.74873	3.765
COL6A3	18264.3	-0.757521	0.0962268	-7.87225	3.48e-15	2.52e-13	124.21	67.365	6.96821	6.09519
ERRFI1	8352.22	-0.783743	0.099447	-7.88101	3.25e-15	2.36e-13	182.095	96.54	7.51645	6.60792
ALDH1A2	82.9817	-3.3229	0.420745	-7.89765	2.84e-15	2.1e-13	2.32	0.205	1.73118	0.269033
AFF2	65.8321	-3.99142	0.505023	-7.90343	2.71e-15	2.01e-13	1.225	0.07	1.15381	0.0976108
SLC38A4	351.743	-1.39332	0.17625	-7.90536	2.67e-15	1.99e-13	6.735	2.345	2.9514	1.74201
SIRPA	4046.98	-0.806423	0.101984	-7.90733	2.63e-15	1.97e-13	65.125	34.295	6.04712	5.14139
DRAM1	1322.42	-0.925126	0.116274	-7.95642	1.77e-15	1.33e-13	26.985	12.99	4.80658	3.80632
GNA15	67.2765	-4.02468	0.505494	-7.96187	1.69e-15	1.28e-13	2.915	0.165	1.96901	0.22033
PAQR4	463.23	-1.2827	0.160824	-7.97584	1.51e-15	1.15e-13	13.225	4.855	3.83036	2.54967
SLC39A14	1562.58	-0.933435	0.116512	-8.01148	1.13e-15	8.68e-14	21.895	10.535	4.51696	3.52795
ALDOC	72.9215	-3.63062	0.452413	-8.025	1.02e-15	7.81e-14	4.535	0.35	2.46858	0.432959
CLDN1	18599.5	-0.797358	0.0992819	-8.03125	9.65e-16	7.46e-14	346.705	183.355	8.44172	7.52634
PROCR	760.85	-1.09854	0.135633	-8.09938	5.52e-16	4.33e-14	43.09	18.445	5.46238	4.28133
CAMK4	83.9504	-3.34146	0.41149	-8.12038	4.65e-16	3.66e-14	0.635	0.075	0.709291	0.104337
MMP3	6946.98	-0.765069	0.0940645	-8.13345	4.17e-16	3.31e-14	257.195	138.655	8.01232	7.12572
LAMC2	628.531	-1.29642	0.159156	-8.1456	3.77e-16	3.01e-14	8.285	3.105	3.2149	2.03738
PWWP2A	1188.28	-0.975315	0.119679	-8.14945	3.66e-16	2.93e-14	23.295	11.03	4.60259	3.58856
TLE4	2252.41	-0.981962	0.119952	-8.18629	2.69e-16	2.18e-14	47.61	22.175	5.60318	4.5345
TAL1	70.3756	-4.31127	0.517401	-8.33254	7.91e-17	6.56e-15	1.435	0.055	1.28392	0.077243
LDHB	97.4186	-3.42718	0.410945	-8.33974	7.45e-17	6.21e-15	7.71	0.665	3.12267	0.735522
ALPK3	972.758	-2.74787	0.328974	-8.35285	6.66e-17	5.58e-15	8.035	1.105	3.17552	1.07382
ANPEP	5699.41	-1.06745	0.127758	-8.35521	6.53e-17	5.5e-15	106.175	46.46	6.74382	5.56864
SLC7A5	9158.82	-0.968209	0.114182	-8.47954	2.26e-17	1.99e-15	142.44	66.99	7.1643	6.08725
MMP14	19551.4	-0.811549	0.0949091	-8.5508	1.22e-17	1.09e-15	503.795	274.885	8.97955	8.10792
TCF7	295.819	-1.78184	0.206795	-8.61642	6.91e-18	6.28e-16	8.575	2.25	3.25927	1.70044
ARL4C	3151.17	-0.875859	0.101259	-8.6497	5.16e-18	4.75e-16	51.015	25.5	5.70086	4.72792
GGT5	329.647	-1.63722	0.189178	-8.65438	4.96e-18	4.59e-16	11.05	3.25	3.59096	2.08746
ELMO1	82.0642	-3.88879	0.447983	-8.68066	3.93e-18	3.68e-16	2.785	0.195	1.92029	0.257011
GAS2L1	853.817	-1.14022	0.130882	-8.71186	2.99e-18	2.83e-16	24.35	10.06	4.66391	3.46728
CAV1	10425	-0.789692	0.0905348	-8.72252	2.72e-18	2.59e-16	280.89	148.12	8.13899	7.22033
CPNE4	332.264	-1.72182	0.196341	-8.76953	1.79e-18	1.74e-16	6.78	1.89	2.95977	1.53107
PTPRC	85.2042	-3.94564	0.448416	-8.79906	1.38e-18	1.35e-16	1.715	0.1	1.44095	0.137504
BIRC3	179.057	-2.39504	0.271373	-8.82562	1.09e-18	1.08e-16	2.955	0.5	1.98368	0.584963
LIMD1	1650.04	-1.03256	0.11677	-8.84267	9.35e-19	9.35e-17	15.405	7.195	4.03606	3.03474
NFKBIA	1465.14	-1.06052	0.118134	-8.97729	2.78e-19	2.79e-17	72.345	32.41	6.19663	5.06221
STMN3	2055.47	-1.00062	0.11138	-8.98389	2.61e-19	2.65e-17	63.8	29.215	6.01792	4.91719
MEOX1	112.991	-2.91587	0.323572	-9.0115	2.03e-19	2.07e-17	5.68	0.855	2.73985	0.891419
SATB1	91.4934	-3.84315	0.425871	-9.02421	1.81e-19	1.86e-17	2.5	0.175	1.80735	0.232661
TNIP1	1400.66	-1.03898	0.114922	-9.04073	1.56e-19	1.61e-17	35.135	15.805	5.17532	4.07082
TNFSF9	352.333	-1.66311	0.178352	-9.32487	1.11e-20	1.22e-18	17.815	5.155	4.23381	2.62176
RANBP3L	422.492	-1.74302	0.183414	-9.50319	2.04e-21	2.33e-19	8.675	2.28	3.27426	1.7137
RAP2B	4988.52	-0.928707	0.0975197	-9.52328	1.68e-21	1.93e-19	37.99	18.33	5.28503	4.27277
ARHGDIB	599.434	-3.66459	0.382958	-9.56917	1.08e-21	1.28e-19	54.55	3.94	5.79572	2.30451
SLC45A1	398.265	-1.76539	0.184259	-9.58106	9.61e-22	1.15e-19	12.78	3.45	3.7845	2.15381
H3C12	117.566	-3.4502	0.358909	-9.61302	7.05e-22	8.48e-20	33.085	2.755	5.09107	1.90881
GYPC	112.565	-3.85745	0.39855	-9.67872	3.71e-22	4.62e-20	12.35	0.775	3.73877	0.827819
MYB	198.866	-2.57888	0.264599	-9.74637	1.91e-22	2.45e-20	8.085	1.18	3.18349	1.12433
IKZF1	101.351	-4.21107	0.431299	-9.76369	1.61e-22	2.1e-20	2.225	0.08	1.6893	0.111031
HSPA6	108.061	-3.58816	0.366808	-9.78212	1.34e-22	1.78e-20	4.415	0.335	2.43696	0.41684
APC2	409.521	-1.94412	0.19731	-9.85316	6.64e-23	9.09e-21	3.1	0.74	2.03562	0.799087
CCL20	224.071	-2.24883	0.228103	-9.85887	6.28e-23	8.66e-21	27.85	5.325	4.8505	2.66107
SPN	106.126	-4.52515	0.456708	-9.90819	3.84e-23	5.34e-21	2.14	0.12	1.65076	0.163499
P4HA3	474.736	-1.64669	0.165644	-9.94116	2.76e-23	3.87e-21	16.7	4.905	4.14568	2.56194
CXCR4	104.613	-4.79607	0.481012	-9.97079	2.05e-23	2.92e-21	6.61	0.205	2.9279	0.269033
PLEKHF1	545.433	-1.54965	0.15444	-10.034	1.08e-23	1.57e-21	25.975	8.16	4.75355	3.19535
PLOD2	10534.5	-0.929122	0.0917287	-10.129	4.11e-24	6.03e-22	187.535	92.505	7.55869	6.54697
LMO4	2238.15	-1.20688	0.119053	-10.1374	3.77e-24	5.59e-22	86.965	35.39	6.45886	5.18547
TNFAIP3	147.589	-3.13899	0.306245	-10.2499	1.18e-24	1.79e-22	2.945	0.305	1.98003	0.38405
TTR	107.513	-4.83707	0.471175	-10.266	1e-24	1.53e-22	23.92	0.645	4.63923	0.718088
CD70	1211.97	-1.40797	0.135921	-10.3587	3.82e-25	6.12e-23	118.635	40.71	6.9025	5.38232
ABLIM1	124.341	-4.06776	0.382944	-10.6223	2.35e-26	4.04e-24	1.68	0.145	1.42223	0.195348
NTSR1	325.494	-2.07265	0.192818	-10.7493	5.97e-27	1.11e-24	6.37	1.39	2.88166	1.25701
GAS6	1651.12	-1.27233	0.118362	-10.7495	5.96e-27	1.11e-24	48.24	18.39	5.62176	4.27724
KCNH1	750.44	-1.48718	0.136796	-10.8715	1.58e-27	3.04e-25	6.915	2.275	2.98459	1.71149
NDST1	11325.9	-1.08531	0.099146	-10.9466	6.9e-28	1.36e-25	95.255	41.61	6.58879	5.41312
GPR174	145.69	-4.61685	0.416545	-11.0837	1.51e-28	3.05e-26	2.52	0.095	1.81558	0.130931
SYNPO	6459.1	-1.27293	0.114836	-11.0848	1.49e-28	3.05e-26	81.97	30.835	6.37452	4.99254
GLUL	153.995	-3.8677	0.348077	-11.1116	1.1e-28	2.32e-26	3.02	0.185	2.0072	0.244887
MICAL2	2712.49	-1.17322	0.104382	-11.2397	2.6e-29	5.63e-27	29.91	12.085	4.95	3.70984
LCK	157.384	-3.68074	0.327268	-11.2469	2.4e-29	5.26e-27	7.425	0.525	3.07468	0.608809
HYCC1	5549.11	-1.17251	0.103543	-11.3239	9.99e-30	2.25e-27	146.38	53.78	7.2034	5.77558
KCNB1	499.261	-2.10505	0.18447	-11.4113	3.67e-30	8.64e-28	3.555	0.84	2.18745	0.879706
SRGN	4041.33	-1.28407	0.111375	-11.5293	9.39e-31	2.24e-28	268.98	100.815	8.07671	6.66981
TSPAN7	173.043	-4.46035	0.375386	-11.882	1.47e-32	3.73e-30	10.245	0.42	3.49121	0.505891
CD1E	170.065	-4.71835	0.3949	-11.9482	6.64e-33	1.71e-30	13.57	0.54	3.86493	0.62293
FAT1	164.119	-3.8896	0.32347	-12.0246	2.64e-33	7.16e-31	1.98	0.125	1.57531	0.169925
FYB1	171.094	-4.55033	0.376036	-12.1008	1.05e-33	2.89e-31	4.645	0.215	2.49697	0.280956
MAP3K14	1224.74	-1.48346	0.119841	-12.3786	3.41e-35	9.93e-33	20.32	6.665	4.41414	2.93829
ANGPTL4	1085.3	-1.78533	0.143404	-12.4497	1.4e-35	4.16e-33	49.635	13.165	5.66206	3.82426
DISP2	394.304	-2.25697	0.180737	-12.4876	8.73e-36	2.64e-33	2.505	0.48	1.80941	0.565597
MIF	213.67	-4.01393	0.307374	-13.0588	5.66e-39	1.89e-36	54.025	3.035	5.78202	2.01257
UAP1	1983.21	-1.4228	0.108848	-13.0714	4.8e-39	1.63e-36	41.165	14.095	5.39797	3.916
PADI2	1202.89	-1.93066	0.14632	-13.1948	9.4e-40	3.27e-37	21.995	5.295	4.52325	2.65421
CHI3L2	216.064	-4.03186	0.304113	-13.2578	4.07e-40	1.48e-37	14.785	0.83	3.98048	0.871844
LCP1	5522.33	-1.30731	0.0980985	-13.3265	1.62e-40	6.18e-38	143.805	53.985	7.17797	5.78097
PAPPA	2026.94	-1.58778	0.112328	-14.1352	2.3e-45	1.02e-42	13.45	4.12	3.853	2.35614
CD3E	269.476	-4.08102	0.287326	-14.2035	8.72e-46	4.11e-43	21.02	1.15	4.46074	1.10434
TM4SF1	2338.8	-2.06207	0.136524	-15.1041	1.52e-51	9.37e-49	131.26	28.74	7.04723	4.89433
TENM2	3103.48	-1.61503	0.106621	-15.1473	7.89e-52	5.05e-49	25.56	7.725	4.73118	3.12516
GJB2	3021.94	-1.84464	0.117117	-15.7504	6.82e-56	5.46e-53	107.81	27.44	6.76567	4.82985
LEF1	367.203	-4.1592	0.251184	-16.5584	1.39e-61	1.49e-58	18.12	0.91	4.25701	0.933573
IL6	830.785	-2.37207	0.141518	-16.7616	4.66e-63	5.33e-60	79.45	14.59	6.33002	3.96255
PLAU	5087.38	-1.80602	0.102822	-17.5645	4.6e-69	7.37e-66	174.39	45.875	7.45442	5.55075
MYO7B	475.72	-4.43567	0.242989	-18.2546	1.9e-74	5.08e-71	12.675	0.545	3.77347	0.627607
CLDN16	1908.01	-2.35754	0.112434	-20.9682	1.28e-97	5.12e-94	55.255	10.13	5.81391	3.47638
MMP10	1945.84	-2.62781	0.114146	-23.0215	2.84e-117	2.27e-113	102.49	15.21	6.69335	4.01881

### Sheet: ES2
gene_name	baseMean	log2FoldChange	lfcSE	stat	pvalue	padj	ctrl.tpm	test.tpm	ctrl.tpm.log2	test.tpm.log2
SYNE2	747.486	2.10522	0.190076	11.0757	1.64628e-28	2.38282e-24	0.73	3.655	0.790772	2.21878
LAMB3	115.758	3.46729	0.367325	9.4393	3.75295e-21	2.71601e-17	0.275	3.33	0.350497	2.11437
TNXB	340.748	2.11299	0.249189	8.47946	2.26234e-17	1.0915e-13	0.615	3.76	0.691534	2.25096
SLC4A11	717.856	1.24075	0.157464	7.87956	3.28544e-15	1.18884e-11	8.31	21.715	3.21878	4.50557
G6PD	1848.43	1.25703	0.163564	7.68526	1.52684e-14	4.41988e-11	29.3	78.975	4.92125	6.32148
SMARCB1	72.2467	3.63958	0.481483	7.55911	4.05825e-14	9.78986e-11	0.4	5.445	0.485427	2.68818
NDRG1	1829.72	1.09972	0.149765	7.343	2.08853e-13	4.31848e-10	22.46	54.035	4.55213	5.78228
LIMS4	69.5736	3.43005	0.481922	7.11745	1.09944e-12	1.76815e-09	0.395	4.915	0.480265	2.56438
SAMD9L	99.6619	2.40097	0.389395	6.16589	7.00889e-10	9.22242e-07	0.26	1.68	0.333424	1.42223
MYO1E	346.903	1.14598	0.196013	5.84644	5.02192e-09	5.84647e-06	1.38	3.43	1.25096	2.14731
RGS5	62.4785	2.74966	0.470911	5.83901	5.25108e-09	5.84647e-06	0.61	2.84	0.687061	1.94111
SPARC	2160.23	0.937149	0.167701	5.5882	2.29431e-08	2.37199e-05	25.625	53.46	4.73471	5.76713
EPB41L1	647.806	1.00108	0.182965	5.47142	4.4645e-08	4.30795e-05	5.095	11.56	2.60763	3.65076
MEGF9	497.81	0.960945	0.180838	5.31385	1.07335e-07	9.70979e-05	3.08	6.535	2.02857	2.91361
MFSD6	175.896	1.41052	0.266726	5.28828	1.23473e-07	0.00010261	1.165	3.485	1.11437	2.16511
APLP2	3981.53	0.611364	0.115739	5.28225	1.27607e-07	0.00010261	54.395	91.96	5.79168	6.53854
SESTD1	121.925	1.59006	0.302139	5.26268	1.41974e-07	0.000108154	0.325	1.06	0.405992	1.04264
AQP1	70.5211	2.14232	0.408412	5.2455	1.55857e-07	0.000112793	0.79	4.29	0.83996	2.40327
ITGAX	48.6474	2.89116	0.563489	5.13082	2.88484e-07	0.000198834	0.2	1.255	0.263034	1.17313
HIPK2	1946.64	0.596063	0.122252	4.87568	1.08434e-06	0.000682379	7.635	13.52	3.1102	3.85997
TNS2	848.811	0.700218	0.14507	4.82677	1.38766e-06	0.000836872	7.88	14.285	3.15056	3.93404
SYT7	232.693	1.13518	0.237845	4.77275	1.81728e-06	0.00104249	2.17	4.77	1.66448	2.52857
ABCA1	1604.19	0.745175	0.156329	4.7667	1.87265e-06	0.00104249	6.86	12.235	2.97453	3.72629
FADS3	292.738	0.968893	0.205011	4.72605	2.28925e-06	0.00115095	6.845	15.065	2.97177	4.00585
SLFN5	1427.67	0.611857	0.129479	4.72555	2.29499e-06	0.00115095	7.51	11.27	3.08916	3.61706
DCBLD2	128.087	1.41822	0.300179	4.72457	2.30604e-06	0.00115095	0.625	1.91	0.70044	1.54102
MBOAT7	2956.63	0.561881	0.119262	4.71132	2.46116e-06	0.00118743	63.31	105.4	6.00697	6.73335
NRP1	285.375	0.987971	0.216017	4.57357	4.79482e-06	0.00223872	2.13	4.77	1.64616	2.52857
SLC12A2	1124.51	0.683004	0.154849	4.41077	1.03002e-05	0.0046033	6.94	12.95	2.98914	3.80219
TLR4	524.22	0.849372	0.192745	4.40671	1.04953e-05	0.0046033	3.39	6.61	2.13422	2.9279
UCP2	242.759	0.986258	0.226589	4.35264	1.34509e-05	0.00556252	6.365	13.75	2.88069	3.88264
SESN3	325.928	0.90239	0.20795	4.33947	1.42828e-05	0.00574249	1.505	2.84	1.32481	1.94111
PLXNA3	888.07	0.620046	0.144122	4.30224	1.69078e-05	0.00658583	3.57	6.08	2.19219	2.82375
TRIM54	24.8152	3.12671	0.727603	4.29728	1.72904e-05	0.00658583	0.04	1.505	0.0565835	1.32481
EXOC6B	758.059	0.623907	0.149599	4.17053	3.03888e-05	0.0109962	5.785	9.875	2.76235	3.44294
DYSF	285.094	0.910969	0.221039	4.1213	3.76735e-05	0.0132997	2.255	4.535	1.70266	2.46858
ATP1A1	1374.37	0.550858	0.133847	4.11558	3.86202e-05	0.0133093	17.45	28.645	4.20555	4.88972
SRPX2	46.7257	1.96908	0.479238	4.10878	3.97756e-05	0.0133887	0.16	0.705	0.214125	0.769772
TRAM2	756.034	0.606867	0.149585	4.05699	4.97085e-05	0.0159196	4.79	8.09	2.53356	3.18428
AKR1B10	67.8058	1.59683	0.39384	4.05452	5.02367e-05	0.0159196	1.335	4.395	1.22342	2.43162
NUDT4	884.793	0.580206	0.143162	4.05278	5.06126e-05	0.0159196	7.92	14.185	3.15704	3.92458
TRIM2	186.758	1.13468	0.280471	4.04564	5.21796e-05	0.0159196	1.035	2.785	1.02503	1.92029
MT-ATP8	5726.4	0.493396	0.12204	4.0429	5.27941e-05	0.0159196	9873.19	15428.9	13.2694	13.9134
PI16	168.011	1.02414	0.254568	4.02305	5.74498e-05	0.0166817	3.6	7.93	2.20163	3.15866
RPS6KA3	233.157	0.890149	0.221383	4.02086	5.79854e-05	0.0166817	1.605	3.09	1.38128	2.0321
TP53INP1	922.814	0.579566	0.144825	4.00183	6.28547e-05	0.0174954	7.495	12.415	3.08661	3.74578
ADAM15	1397.23	0.560243	0.140876	3.97685	6.98353e-05	0.0190716	24.455	40.31	4.66988	5.36842
LIMA1	242.836	0.963158	0.244192	3.94426	8.00466e-05	0.0210654	2.765	6.07	1.91265	2.82171
DAB2	247.9	0.953952	0.243155	3.92323	8.73691e-05	0.022489	2.295	4.925	1.72028	2.56682
IRF6	21.9185	2.92466	0.746094	3.91996	8.8564e-05	0.022489	0.015	0.56	0.0214797	0.641546
FHL3	77.1534	1.42991	0.375372	3.80932	0.000139352	0.0336164	1.54	4.785	1.34483	2.53232
PTGR1	109.691	1.2046	0.31708	3.79904	0.000145257	0.0339167	3.485	8.165	2.16511	3.19613
GPNMB	65.5389	1.49937	0.398589	3.7617	0.000168764	0.0387101	0.765	2.395	0.819668	1.76341
MYRF	78.4081	1.35679	0.361025	3.75816	0.000171165	0.0387101	0.43	1.22	0.516015	1.15056
JCAD	147.908	1.0053	0.268544	3.74351	0.000181464	0.0404078	0.585	1.315	0.664483	1.21101
EPHB2	182.205	0.966994	0.260852	3.70706	0.000209678	0.0452966	1.385	3.37	1.25399	2.12763
IGFBP4	165.352	0.957983	0.259086	3.69755	0.000217691	0.0463361	3.135	6.67	2.04789	2.93923
ARMC9	395.007	0.665361	0.182706	3.6417	0.000270838	0.0560017	5.6	9.89	2.72247	3.44493
FYN	135.099	1.01978	0.280514	3.6354	0.000277551	0.0565814	2.105	4.62	1.63459	2.49057
KITLG	24.5942	2.51954	0.698475	3.60721	0.000309512	0.0613682	0.075	0.49	0.104337	0.575312
NMT2	277.361	0.783455	0.217456	3.60282	0.000314787	0.0615707	2.995	6.215	1.9982	2.851
CELSR2	97.0659	1.17405	0.330349	3.55399	0.000379439	0.0722631	0.305	0.755	0.38405	0.811471
PAM	102.496	1.20931	0.343871	3.51675	0.000436868	0.0821199	0.945	2.5	0.95977	1.80735
HIP1	444.657	0.681907	0.194571	3.50467	0.000457176	0.0843925	2.33	4.26	1.73552	2.39506
SIPA1L1	92.1498	1.24888	0.35655	3.50267	0.000460619	0.0843925	0.505	1.35	0.589763	1.23266
SSC5D	1745.71	0.451543	0.130644	3.4563	0.000547648	0.0955019	17.035	25.645	4.17273	4.73579
ST3GAL1	618.634	0.593287	0.172747	3.43442	0.000593823	0.101118	4.095	6.915	2.34908	2.98459
SAT1	132.052	0.967022	0.283557	3.41033	0.000648847	0.109203	5.85	12.955	2.7761	3.80271
MT-ATP6	32085.7	0.400828	0.117837	3.40154	0.000670066	0.111477	3360.27	4873.7	11.7148	12.2511
SLC48A1	1726.26	0.42844	0.127867	3.35068	0.000806135	0.131101	32.585	46.485	5.06975	5.5694
ZNF462	36.4751	1.91947	0.574174	3.343	0.000828767	0.133284	0.115	0.385	0.157044	0.469886
NOVA2	172.698	0.833073	0.251887	3.30732	0.00094192	0.146595	0.845	1.66	0.883621	1.41143
LRRC8C	71.4182	1.24551	0.377684	3.29776	0.000974608	0.150069	0.335	0.865	0.41684	0.899176
SLC25A29	219.349	0.754315	0.229345	3.289	0.00100546	0.153189	3.305	6.26	2.10601	2.85997
FLG	87.3532	2.77713	0.847607	3.27644	0.00105124	0.157551	0.1	0.755	0.137504	0.811471
MSH5	34.1548	1.84029	0.561887	3.2752	0.00105585	0.157551	0.32	1.3	0.400538	1.20163
BMP1	847.59	0.476915	0.146211	3.26183	0.00110696	0.163491	15.855	25.365	4.0751	4.72055
RAB27A	93.7399	1.05221	0.327786	3.21004	0.00132719	0.192097	1.26	2.965	1.17632	1.98732
SAMHD1	1113.45	0.433705	0.13556	3.19937	0.00137731	0.197377	11.84	17.73	3.68257	4.22728
ADGRG1	566.701	0.620448	0.194751	3.18586	0.00144326	0.204802	6.415	10.975	2.89045	3.58195
TBC1D2B	703.86	0.485179	0.15248	3.18192	0.00146305	0.205594	5.38	8.415	2.67356	3.23496
PDE2A	105.917	1.00433	0.316102	3.17723	0.00148687	0.206212	1.015	2.235	1.01078	1.69377
PEA15	2504.92	0.406172	0.127909	3.17547	0.00149594	0.206212	54.275	79.395	5.78856	6.32903
SIRPA	505.452	0.533651	0.168704	3.16324	0.00156021	0.212357	5.755	9.625	2.75596	3.40939
ITGA3	10457.1	0.34031	0.107688	3.16014	0.00157695	0.212357	107.145	151.415	6.75682	7.25186
NYNRIN	447.163	0.615199	0.196882	3.12471	0.00177979	0.233151	2.645	4.43	1.86592	2.44095
MYO6	275.594	0.666397	0.214521	3.10644	0.00189355	0.244169	2	3.515	1.58496	2.17473
DYRK2	328.658	0.599623	0.193217	3.10337	0.00191329	0.244169	2.605	4.295	1.85	2.40463
SKP1	601.689	0.504288	0.162576	3.10185	0.00192312	0.244169	24.95	42.26	4.69766	5.43496
PSG5	481.917	0.569578	0.183908	3.09709	0.00195433	0.245973	13.75	23.155	3.88264	4.59425
CASTOR2	954.189	0.446273	0.144445	3.08957	0.00200448	0.246103	5.545	8.415	2.71039	3.23496
OGFRL1	369.491	0.586502	0.190137	3.08463	0.00203806	0.246103	1.995	3.29	1.58256	2.10098
CPPED1	266.419	0.646143	0.210547	3.06888	0.00214862	0.25491	3.34	5.94	2.1177	2.79494
NR2F2	5203.74	0.338292	0.110554	3.05998	0.00221352	0.260475	73.23	102.01	6.21393	6.68664
PGPEP1	759.928	0.47153	0.154561	3.05078	0.00228249	0.264581	7.9	13.16	3.15381	3.82375
SULT1A1	57.4504	1.347	0.442213	3.04605	0.0023187	0.266357	1.255	3.7	1.17313	2.23266
LTBP4	2268.52	0.404587	0.133513	3.03031	0.00244299	0.276928	22.07	32.945	4.52795	5.08513
DES	25.9769	1.91144	0.633387	3.01781	0.00254608	0.283477	0.28	1.23	0.356144	1.15704
CLIC4	2244.21	0.37455	0.124318	3.01284	0.00258815	0.285961	26.375	37.87	4.77479	5.28059
AHNAK2	26448	0.321577	0.106923	3.00757	0.00263344	0.288637	111.525	156.11	6.8141	7.29563
RALGAPA2	250.861	0.649943	0.216765	2.99837	0.00271426	0.29318	1.135	1.98	1.09424	1.57531
NHSL1	58.3621	1.24665	0.416977	2.98972	0.00279235	0.299381	0.265	0.71	0.339137	0.773996
FAM171A1	586.774	0.531537	0.178688	2.97467	0.00293303	0.312153	6.66	10.665	2.93734	3.54411
GNS	3014.87	0.341152	0.116059	2.93947	0.00328777	0.342354	31.54	44.175	5.02414	5.49745
AGRN	4591.93	0.38404	0.132191	2.90518	0.00367044	0.372586	30.025	44.31	4.95536	5.50176
LRCH4	391.394	0.541381	0.186429	2.90395	0.00368486	0.372586	5.87	9.505	2.78031	3.393
ICAM2	16.7469	2.32212	0.799785	2.90343	0.00369101	0.372586	0.285	1.745	0.361768	1.45681
PRTG	168.6	0.747507	0.257575	2.90209	0.00370681	0.372586	0.725	1.16	0.786596	1.11103
TM4SF18	687.876	0.467777	0.161368	2.89883	0.00374563	0.373833	13.11	21.42	3.81865	4.48671
DUSP5	87.6329	0.976807	0.337639	2.89305	0.00381522	0.374059	1.44	3.12	1.28688	2.04264
TANC2	209.436	0.680602	0.235477	2.89031	0.00384863	0.374059	0.745	1.32	0.803227	1.21412
ABHD4	778.329	0.432747	0.149732	2.89014	0.00385068	0.374059	12.75	19.125	3.78136	4.33092
DMPK	657.83	0.469323	0.162535	2.88752	0.00388288	0.374672	12.025	18.335	3.70321	4.27314
DPY19L1	877.932	0.469996	0.163155	2.88067	0.00396836	0.378066	8.605	12.905	3.26379	3.79753
VTN	33.888	1.61632	0.56182	2.87694	0.00401556	0.378066	0.645	2.24	0.718088	1.69599
LOXL2	5168.86	0.333077	0.115852	2.87501	0.00404018	0.378066	71.32	99.925	6.17632	6.65714
VOPP1	1946.9	0.481292	0.167426	2.87465	0.00404474	0.378066	33.21	51.37	5.09635	5.71067
MYLIP	52.6467	1.26875	0.441403	2.87435	0.00404866	0.378066	0.58	1.59	0.659925	1.37295
CITED2	1542.36	0.398081	0.140163	2.84012	0.00450965	0.410966	38.165	60.365	5.29149	5.93934
CLIP3	724.544	0.494254	0.174047	2.83977	0.00451455	0.410966	10.38	16.295	3.50843	4.11228
TACC1	572.312	0.472156	0.167346	2.82144	0.00478084	0.432487	3.715	5.875	2.23726	2.78136
PLXNB1	95.7612	1.00706	0.357639	2.81586	0.00486475	0.436794	0.515	1.115	0.599318	1.08066
SYNE3	396.187	0.54088	0.192192	2.81427	0.00488881	0.436794	1.57	2.53	1.36177	1.81967
DOCK2	130.842	0.804342	0.287407	2.79862	0.00513218	0.452946	0.975	1.935	0.981853	1.55336
BEST1	2232.4	0.333831	0.119536	2.79273	0.00522659	0.455109	26.565	37.225	4.78477	5.25644
DUSP4	31.9916	1.57232	0.563358	2.79098	0.00525491	0.455109	0.16	0.55	0.214125	0.632268
NABP1	218.48	0.642883	0.230483	2.78928	0.00528246	0.455109	3.265	5.195	2.09255	2.6311
MATN2	208.764	0.693243	0.250275	2.76993	0.0056069	0.480203	2.61	5.005	1.852	2.58616
PPP2R3A	112.468	0.821013	0.300209	2.73481	0.00624164	0.507536	0.71	1.45	0.773996	1.29278
FRMD3	775.303	0.409355	0.149929	2.73033	0.00632715	0.511615	12.555	20.845	3.76075	4.44923
ATP9A	1788.01	0.341799	0.126245	2.70742	0.00678076	0.539256	11.19	15.805	3.60763	4.07082
STAT2	742.754	0.471019	0.174536	2.6987	0.00696109	0.545968	8.33	13.075	3.22188	3.81506
TLE3	370.754	0.503374	0.186706	2.69608	0.00701604	0.545968	4.825	7.49	2.54226	3.08576
PC	94.3207	0.935461	0.347726	2.69022	0.00714045	0.550722	0.925	2.125	0.944858	1.64386
CPA4	2105.99	0.411329	0.15319	2.68509	0.00725112	0.550722	38.465	57.71	5.3025	5.87553
FTH1	30921.4	0.385267	0.143524	2.68434	0.00726737	0.550722	1482.55	2167.02	10.5348	11.0822
PIK3C2A	707.537	0.416944	0.155721	2.67751	0.00741712	0.552179	4.115	6.05	2.35473	2.81762
EPHX1	306.129	0.565011	0.211398	2.67274	0.0075234	0.552179	9.4	15.39	3.37851	4.03474
PKD1L1	28.245	1.65784	0.623711	2.65802	0.0078601	0.571694	0.09	0.3	0.124328	0.378512
LASP1	6122.29	0.288474	0.108944	2.64791	0.00809916	0.58322	81.335	110.665	6.36343	6.80303
MT-ND5	46043.2	0.304336	0.115059	2.64504	0.00816816	0.58432	1427.38	1934.93	10.4802	10.9188
PTEN	755.319	0.397909	0.1505	2.64392	0.00819517	0.58432	17.215	23.755	4.18706	4.62965
OSBPL9	537.259	0.45827	0.173863	2.63581	0.00839371	0.58976	7.955	12.205	3.16269	3.72301
CDK18	33.3115	1.45885	0.554574	2.63057	0.00852408	0.590836	0.335	1.09	0.41684	1.0635
CPEB4	225.822	0.608382	0.231299	2.63028	0.00853148	0.590836	1.865	3.94	1.51854	2.30451
GSTM4	41.3981	1.34975	0.514797	2.62191	0.00874396	0.596839	1.02	2.965	1.01436	1.98732
MT-CYB	38678.3	0.355287	0.135586	2.62038	0.00878311	0.596839	2058.18	2865.07	11.0079	11.4849
CENPT	88.6391	0.872055	0.333977	2.61113	0.00902447	0.606134	1.725	3.58	1.44626	2.19535
S100A3	46.2362	1.21044	0.463711	2.61033	0.00904552	0.606134	3.255	7.84	2.08916	3.14405
TNFRSF21	160.219	0.712054	0.275464	2.58492	0.00974003	0.632039	1.98	3.595	1.57531	2.20006
RSPH3	94.1703	0.906554	0.351017	2.58265	0.00980451	0.632039	0.74	1.335	0.799087	1.22342
CCDC80	129.834	0.807598	0.312964	2.58048	0.00986629	0.632039	1.03	1.975	1.02148	1.57289
PGM2L1	96.1169	0.926405	0.359369	2.57787	0.00994124	0.633874	0.455	0.925	0.541019	0.944858
WLS	360.564	0.520731	0.20252	2.57125	0.0101331	0.643276	6.675	10.52	2.94017	3.52607
MYLK	16.4966	2.02026	0.789616	2.55853	0.0105115	0.65863	0.14	0.43	0.189034	0.516015
SH3D19	546.927	0.433021	0.169712	2.5515	0.0107262	0.669182	5.73	8.37	2.75061	3.22805
SORT1	345.256	0.514328	0.201848	2.54809	0.0108314	0.67285	2.33	3.62	1.73552	2.20789
LENG8	2102.75	0.31084	0.122485	2.53777	0.011156	0.687117	21.625	29.62	4.49985	4.9364
CACNG6	1431.41	0.387184	0.152997	2.53066	0.0113848	0.698237	31.11	47.215	5.00495	5.59141
SLC7A11	1046.11	0.356265	0.141183	2.52342	0.0116218	0.706784	5.29	7.5	2.65306	3.08746
SEC31B	44.4104	1.18913	0.471652	2.52121	0.0116952	0.708272	0.325	0.855	0.405992	0.891419
ST3GAL5	14.0651	2.17137	0.8638	2.51374	0.0119459	0.716574	0.02	0.65	0.0285692	0.722466
ATP8B1	762.063	0.374504	0.149044	2.51271	0.0119809	0.716574	6.055	8.765	2.81865	3.28762
FCGRT	227.492	0.561335	0.224126	2.50455	0.0122607	0.730292	9.88	14.96	3.44361	3.99639
GSN	3156.42	0.323181	0.129595	2.49378	0.012639	0.735307	63.005	88.68	6.00011	6.48671
MT-ND1	44225.9	0.316771	0.127145	2.49142	0.0127233	0.735307	2964.11	4049.67	11.5339	11.9839
BBS1	98.0646	0.92203	0.371099	2.4846	0.0129699	0.742612	1.145	2.565	1.10098	1.8339
E2F7	332.775	0.55527	0.224097	2.47781	0.013219	0.745005	2.74	4.375	1.90304	2.42626
MST1R	22.3201	1.72952	0.69807	2.47758	0.0132276	0.745005	0.125	0.485	0.169925	0.570463
SLC35F5	1208.17	0.328769	0.132698	2.47756	0.0132283	0.745005	7.39	9.76	3.06867	3.42761
COL6A3	6465.59	0.311817	0.125985	2.47503	0.0133226	0.747405	37.62	51.54	5.27128	5.71534
MT-CO3	40463.6	0.312852	0.126658	2.47007	0.0135088	0.753164	3584.89	4869.56	11.8081	12.2499
SMIM14	337.874	0.499027	0.202299	2.46678	0.0136333	0.753164	3.86	5.775	2.28096	2.76022
SLC30A3	32.4148	1.42831	0.580309	2.46129	0.0138437	0.758994	0.33	1.05	0.411426	1.03562
TIPARP	113.695	0.753129	0.306596	2.45642	0.0140329	0.763579	1.285	2.41	1.19219	1.76977
TSC22D2	725.133	0.381895	0.156292	2.44347	0.0145469	0.78077	3.15	4.565	2.05311	2.47638
JAG1	93.496	0.833686	0.341438	2.44169	0.0146185	0.78077	0.64	1.28	0.713696	1.18903
LAMB1	678.942	0.401274	0.164488	2.43953	0.0147062	0.780874	5.92	8.75	2.79077	3.2854
RAB15	261.496	0.534754	0.219252	2.43899	0.0147284	0.780874	3.81	6.345	2.26604	2.87676
MICALL2	437.275	0.431085	0.1777	2.42592	0.0152698	0.800778	7.005	10.59	3.0009	3.53481
GALM	207.233	0.607286	0.251359	2.41601	0.0156917	0.814058	4.31	7.305	2.40871	3.05398
CARMIL1	44.2791	1.13262	0.470734	2.40608	0.0161246	0.826147	0.285	0.715	0.361768	0.778209
TYRO3	137.747	0.676554	0.281457	2.40376	0.0162274	0.826147	1.135	1.58	1.09424	1.36737
ASPH	6338.57	0.259066	0.107842	2.40228	0.0162932	0.826147	87.055	114.49	6.46033	6.85162
LMO7	35.4492	1.33373	0.557039	2.39433	0.0166509	0.836824	0.225	0.595	0.292782	0.673556
TLK1	1062.93	0.338885	0.142109	2.38468	0.0170941	0.854068	12.385	18.635	3.74255	4.29536
FBLIM1	120.69	0.706441	0.297337	2.3759	0.0175064	0.858941	1.62	2.92	1.38957	1.97085
GALNT12	101.216	0.748107	0.315369	2.37216	0.0176842	0.864734	1.605	3.03	1.38128	2.01078
MCU	216.404	0.561554	0.237316	2.36627	0.0179683	0.875666	3.44	5.765	2.15056	2.75809
MAGED1	2763.79	0.274058	0.115985	2.36287	0.0181338	0.880769	54.56	73.17	5.79597	6.21276
FLT1	401.841	0.428034	0.181664	2.35619	0.0184637	0.889389	2.7	4.065	1.88753	2.34056
CALCOCO1	335.424	0.497165	0.212268	2.34216	0.0191726	0.912842	4.45	6.64	2.44626	2.93357
KLHDC8B	77.6478	0.829683	0.355117	2.33636	0.0194723	0.918051	1.73	3.435	1.4489	2.14893
SIK3	273.652	0.484441	0.207622	2.33329	0.0196329	0.918884	2.22	3.495	1.68706	2.16832
CTNNAL1	804.575	0.356408	0.152887	2.33118	0.0197439	0.918884	17.12	24.38	4.17951	4.66562
ARHGAP35	3069.76	0.299476	0.128704	2.32687	0.0199723	0.9195	16.55	22.68	4.1334	4.5656
IL6R	113.447	0.722282	0.310507	2.32614	0.0200112	0.9195	0.82	1.595	0.863938	1.37573
AK9	43.9267	1.11198	0.478602	2.32339	0.0201583	0.923325	0.57	1.495	0.650765	1.31904
NANOS1	41.2022	1.11861	0.482034	2.32061	0.0203081	0.924336	0.375	0.9	0.459432	0.925999
CUBN	513.389	0.430467	0.185942	2.31506	0.0206098	0.930325	1.99	3.03	1.58015	2.01078
SDK1	15.9524	1.83402	0.792245	2.31497	0.0206147	0.930325	0.04	0.18	0.0565835	0.238787
MROH1	642.925	0.36166	0.156288	2.31405	0.0206647	0.930325	7.965	10.965	3.1643	3.58075
FLNC	8496.24	0.279955	0.121051	2.31271	0.0207385	0.930325	46.705	63.31	5.57607	6.00697
USP9Y	355.594	0.468792	0.202778	2.31185	0.0207858	0.930325	1.755	2.655	1.46205	1.86987
SAMD14	164.134	0.611575	0.264621	2.31114	0.0208253	0.930325	1.58	2.625	1.36737	1.85798
NECAB3	218.745	0.528735	0.229301	2.30585	0.021119	0.940541	5.61	9.05	2.72465	3.32912
SH3BP5	134.556	0.635422	0.276341	2.29941	0.0214815	0.941484	1.89	3.26	1.53107	2.09085
IGF2BP3	135.14	0.655131	0.285084	2.29803	0.0215602	0.941484	1.56	3.065	1.35614	2.02326
FTL	98429.6	0.243417	0.106129	2.2936	0.0218135	0.941484	7638.41	10011	12.8992	13.2894
CCDC50	264.684	0.517489	0.225655	2.29328	0.0218318	0.941484	4.305	7.01	2.40735	3.0018
ZNF175	472.199	0.448677	0.195654	2.29322	0.0218354	0.941484	3.885	5.77	2.28836	2.75916
TUBA1A	2431.64	0.271029	0.118194	2.29308	0.0218434	0.941484	83.545	112.145	6.40165	6.82203
AMOTL1	447.402	0.406962	0.177506	2.29267	0.0218673	0.941484	2.375	3.53	1.75489	2.17951
ZER1	617.591	0.358048	0.15699	2.2807	0.0225662	0.955039	7.22	10.315	3.03914	3.50016
CYP4F11	41.8233	1.21283	0.532106	2.27931	0.0226487	0.955736	0.475	1.275	0.560715	1.18587
ATP6V1B2	608.131	0.366779	0.161099	2.27673	0.0228023	0.957862	10.895	15.725	3.57228	4.06393
FMNL3	943.297	0.335196	0.147339	2.275	0.0229057	0.957862	6.785	9.15	2.9607	3.34341
PAOX	14.2986	1.89686	0.834992	2.27171	0.0231042	0.958412	0.205	0.875	0.269033	0.906891
TUFT1	113.286	0.796069	0.350555	2.27088	0.0231543	0.958412	1.625	3.095	1.39232	2.03386
ZCCHC24	290.95	0.477618	0.210551	2.26842	0.0233036	0.958412	2.785	4.375	1.92029	2.42626
AXIN2	17.2684	1.70699	0.752512	2.2684	0.0233051	0.958412	0.13	0.415	0.176323	0.500802
PLEKHA2	62.7934	0.993862	0.438591	2.26604	0.0234492	0.958412	0.405	1	0.49057	1
PDGFRB	431.361	0.432407	0.19087	2.26545	0.0234851	0.958412	3.585	5.45	2.19692	2.6893
CHPF	1011.73	0.324369	0.144025	2.25217	0.0243116	0.978338	18.355	25.525	4.27463	4.72928
RAPGEF3	190.392	0.535049	0.238528	2.24312	0.0248888	0.992982	1.965	3.25	1.56803	2.08746
CAPN5	583.942	0.42965	0.191769	2.24045	0.0250618	0.99655	6.39	9.715	2.88557	3.42156
LOX	80.4577	0.906168	0.405161	2.23656	0.0253148	0.999977	0.755	1.64	0.811471	1.40054
MAN2A1	386.34	0.417056	0.186693	2.23391	0.0254889	0.999977	2.86	4.2	1.9486	2.37851
FGD4	26.2682	1.35006	0.605097	2.23115	0.0256713	0.999977	0.25	0.465	0.321928	0.550901
RAB30	382.385	0.487837	0.219987	2.21757	0.026584	0.999977	2.54	3.635	1.82375	2.21257
CHMP4B	752.454	0.335096	0.151266	2.21528	0.0267407	0.999977	26.14	36.9	4.76235	5.24413
BMPR2	4409.72	0.25223	0.113871	2.21506	0.0267562	0.999977	18.485	24.545	4.28429	4.67497
P3H2	26.2495	1.34877	0.610531	2.20918	0.0271624	0.999977	0.255	0.695	0.327687	0.761285
DAZAP2	1294.49	0.306465	0.138948	2.20562	0.0274109	0.999977	37.31	51.295	5.25965	5.7086
SETD1B	1252.31	0.301739	0.137153	2.20002	0.0278055	0.999977	7.46	10.15	3.08066	3.47897
PLS3	2855.37	0.26558	0.120764	2.19917	0.0278659	0.999977	48.61	64.88	5.63256	6.04177
DISP1	42.8906	1.0548	0.482086	2.18798	0.0286707	0.999977	0.345	0.765	0.427606	0.819668
SLCO2B1	12.5887	1.97259	0.90245	2.18581	0.0288294	0.999977	0.015	0.33	0.0214797	0.411426
SSR3	1401.84	0.293203	0.134192	2.18495	0.0288924	0.999977	30.845	43.44	4.99299	5.47379
ZDHHC12	194.068	0.516586	0.236897	2.18063	0.0292107	0.999977	9.475	15.05	3.38888	4.0045
TBX3	82.9145	0.803164	0.36877	2.17796	0.0294093	0.999977	0.735	1.46	0.794936	1.29866
SCX	27.1502	1.31796	0.605261	2.1775	0.0294431	0.999977	0.95	2.705	0.963474	1.88947
TRANK1	327.939	0.467186	0.214559	2.17742	0.0294491	0.999977	1.41	2.23	1.26903	1.69153
ARRB1	1717.87	0.26965	0.124013	2.17436	0.029678	0.999977	22.38	29.61	4.5472	4.93593
CALB2	17.3663	1.65206	0.759858	2.17418	0.0296919	0.999977	0.3	1.3	0.378512	1.20163
MT-ND6	5701.71	0.283133	0.130237	2.17398	0.0297068	0.999977	952.075	1269.85	9.89645	10.3116
SLC35F6	1838.76	0.297945	0.137248	2.17085	0.0299427	0.999977	24.34	33.12	4.66334	5.09255
LMF2	1029.55	0.335778	0.154743	2.16991	0.0300139	0.999977	21.005	29.475	4.45976	4.92955
FOXJ2	748.514	0.322547	0.148871	2.16662	0.0302641	0.999977	7.08	10.325	3.01436	3.50144
RAB3B	3416.52	0.298462	0.138052	2.16195	0.0306221	0.999977	13.385	18.24	3.84649	4.26604
NUMBL	1471.54	0.276	0.12812	2.15422	0.0312226	0.999977	23.27	31.495	4.6011	5.02215
MICU1	340.291	0.424193	0.197617	2.14654	0.0318302	0.999977	7.38	11.025	3.06695	3.58796
PTPRM	80.4721	0.798394	0.372154	2.14533	0.0319263	0.999977	0.63	1.18	0.704872	1.12433
SHTN1	437.952	0.398692	0.186153	2.14174	0.0322141	0.999977	6.035	8.895	2.81455	3.3067
MT-ND4	61609.1	0.29773	0.139559	2.13337	0.0328946	0.999977	2665.21	3557.52	11.3806	11.7971
TTLL3	174.07	0.543698	0.255393	2.12887	0.0332651	0.999977	2.135	3.215	1.64847	2.07553
PTP4A1	2468.29	0.28117	0.132143	2.12777	0.0333558	0.999977	28.645	37.775	4.88972	5.27705
ZBTB38	4729.78	0.239315	0.112485	2.12752	0.0333769	0.999977	36.66	48.325	5.23496	5.62425
SLC26A11	222.238	0.499465	0.235077	2.12469	0.0336128	0.999977	4.265	6.85	2.39643	2.97269
OLFML2A	3832.23	0.242249	0.114063	2.12382	0.0336851	0.999977	30.43	40.25	4.97407	5.36632
PTPRB	35.6246	1.09561	0.517048	2.11897	0.034093	0.999977	0.135	0.35	0.182692	0.432959
CERCAM	1250.92	0.285669	0.135142	2.11384	0.034529	0.999977	28.32	38.685	4.87381	5.31052
LOXL1	922.599	0.331352	0.156966	2.11098	0.0347739	0.999977	21.13	29.475	4.46793	4.92955
RNF10	2420.63	0.25886	0.122949	2.10542	0.0352549	0.999977	34.745	46.14	5.15967	5.55888
TPGS2	1084.67	0.290487	0.138419	2.09861	0.0358517	0.999977	33.25	44.525	5.09803	5.50859
GBP3	12.1423	1.90573	0.909336	2.09574	0.0361052	0.999977	0.085	0.415	0.117695	0.500802
FGF14	374.486	0.470399	0.224603	2.09435	0.0362284	0.999977	1.35	2.065	1.23266	1.61589
SLC39A10	484.539	0.354292	0.169207	2.09384	0.0362744	0.999977	4.63	6.56	2.49313	2.91839
THRA	274.92	0.48522	0.231812	2.09316	0.0363348	0.999977	3.21	5.085	2.07382	2.60526
SLC2A1	1924.24	0.258259	0.123505	2.09108	0.0365212	0.999977	31.27	44.57	5.01212	5.51001
ITGA8	498.266	0.35579	0.170448	2.08739	0.0368533	0.999977	3.795	5.34	2.26153	2.66448
DAPK2	12.1548	1.9072	0.916812	2.08025	0.0375025	0.999977	0.035	0.505	0.0496308	0.589763
NBEA	315.561	0.429988	0.207192	2.07532	0.0379572	0.999977	1.62	2.675	1.38957	1.87774
NDRG4	3620.33	0.2565	0.124005	2.06847	0.0385961	0.999977	59.115	78.8	5.90965	6.31832
ACP6	41.6112	0.99729	0.483667	2.06193	0.0392141	0.999977	0.5	0.955	0.584963	0.967169
C1orf198	369.796	0.397401	0.192912	2.06001	0.0393973	0.999977	4.97	7.295	2.57773	3.05224
MLLT3	66.2079	0.799625	0.389354	2.05372	0.0400027	0.999977	1.185	1.48	1.12763	1.31034
SEC24D	985.485	0.317656	0.155179	2.04702	0.0406556	0.999977	12.985	18.05	3.80581	4.25172
PDGFRA	3111.74	0.257575	0.125938	2.04525	0.0408299	0.999977	25.54	33.56	4.7301	5.11103
CAPNS1	4379.63	0.236792	0.116044	2.04054	0.0412969	0.999977	277.47	379.155	8.12138	8.57044
ITPRID2	3841.95	0.234845	0.115185	2.03885	0.0414651	0.999977	43.565	56.37	5.47784	5.84222
SMPD1	594.421	0.333507	0.163658	2.03783	0.0415673	0.999977	13.235	18.325	3.83137	4.2724
TMEM38A	88.7283	0.680511	0.334094	2.03689	0.0416613	0.999977	1.555	2.735	1.35332	1.90111
CASTOR1	48.1573	0.905251	0.444762	2.03536	0.0418148	0.999977	1.46	3.01	1.29866	2.0036
RIMS1	65.7238	0.849739	0.4186	2.02995	0.0423612	0.999977	0.615	1.245	0.691534	1.16672
GGT1	26.5174	1.22328	0.60345	2.02715	0.0426475	0.999977	0.715	1.72	0.778209	1.44361
SSBP3	238.392	0.450419	0.22235	2.02572	0.0427939	0.999977	4.13	6.285	2.35896	2.86493
MRNIP	1417.65	0.264131	0.130856	2.0185	0.0435396	0.999977	65.705	88.72	6.05972	6.48736
STS	136.335	0.569243	0.282042	2.01829	0.0435606	0.999977	0.955	1.6	0.967169	1.37851
NUB1	384.055	0.381622	0.189195	2.01708	0.0436869	0.999977	6.29	9.16	2.86592	3.34483
MT-CO1	165238	0.25236	0.125588	2.00942	0.0444925	0.999977	6310.2	8217.72	12.6237	13.0047
CERS6	424.894	0.375857	0.187173	2.00807	0.0446354	0.999977	3.035	4.375	2.01257	2.42626
HIVEP2	160.739	0.518482	0.258468	2.00598	0.044858	0.999977	0.815	1.38	0.85997	1.25096
LY96	90.7868	0.687598	0.342878	2.00537	0.0449232	0.999977	13.045	21.365	3.81198	4.48317
MT-CO2	46755.5	0.281325	0.140727	1.99908	0.0456001	0.999977	5136.18	6791.02	12.3268	12.7296
HNMT	271.942	0.414304	0.207266	1.9989	0.0456194	0.999977	12.625	16.945	3.76818	4.16551
KLHL4	11.8442	1.86099	0.931896	1.99699	0.0458263	0.999977	0.07	0.37	0.0976108	0.454176
SLC25A46	231.041	0.44013	0.220427	1.99672	0.0458559	0.999977	2.925	5.205	1.97269	2.63343
P4HA3	20.4082	1.37458	0.688935	1.99522	0.0460184	0.999977	0.315	0.875	0.395063	0.906891
NFAT5	7539.13	0.223412	0.112242	1.99044	0.046542	0.999977	31.195	41.57	5.00876	5.41177
SOBP	67.3998	0.771723	0.388932	1.98421	0.0472325	0.999977	0.48	0.985	0.565597	0.989139
AAK1	1621.52	0.249758	0.126054	1.98135	0.0475518	0.999977	7.28	9.565	3.04963	3.40122
RGPD6	67.0446	3.42134	1.72696	1.98114	0.0475758	0.999977	0.075	1.03	0.104337	1.02148
ATF6	330.465	0.393773	0.198937	1.97939	0.047772	0.999977	3.33	4.315	2.11437	2.41007
ZMAT3	1397.4	0.297674	0.150438	1.97872	0.0478473	0.999977	10.67	15.03	3.54473	4.0027
ERMP1	339.248	0.444526	0.224814	1.97731	0.0480068	0.999977	3.01	4.69	2.0036	2.50843
CTSA	1680.74	0.272222	0.137684	1.97715	0.0480251	0.999977	49.77	67.18	5.6659	6.09128
ITPR2	2140.84	0.32054	0.162304	1.97494	0.0482748	0.999977	8.195	11.565	3.20085	3.65134
GLCCI1	76.4046	0.811915	0.411258	1.97422	0.0483567	0.999977	0.705	1.295	0.769772	1.19849
ZNF83	306.567	0.405815	0.205628	1.97354	0.0484345	0.999977	5.68	8.425	2.73985	3.23649
VGF	25.7062	1.19388	0.605186	1.97276	0.0485232	0.999977	0.375	0.955	0.459432	0.967169
MAPT	363.469	0.380085	0.192693	1.97249	0.0485539	0.999977	5.46	7.86	2.69153	3.14731
TXNRD1	12337.9	0.227679	0.116185	1.95963	0.0500392	0.999977	178.365	234.93	7.48675	7.88222
FLOT2	886.549	0.311533	0.159078	1.95837	0.050187	0.999977	17.3	24.255	4.19377	4.6585
ELOVL6	208.343	0.453294	0.231598	1.95724	0.0503189	0.999977	1.52	2.305	1.33342	1.72465
AOX1	155.512	0.684585	0.349922	1.95639	0.0504191	0.999977	1.44	2.505	1.28688	1.80941
TP53INP2	540.407	0.404317	0.206799	1.95512	0.0505691	0.999977	6.415	9.56	2.89045	3.40054
ANKRD6	83.3356	0.697747	0.357	1.95448	0.0506451	0.999977	0.755	1.355	0.811471	1.23573
NAV3	708.788	0.335555	0.171828	1.95285	0.0508374	0.999977	3.995	5.445	2.32048	2.68818
EFNB3	150.863	0.535843	0.275364	1.94594	0.0516615	0.999977	2.245	3.575	1.69822	2.19377
LPCAT3	267.517	0.425636	0.218813	1.9452	0.0517505	0.999977	6.145	9.165	2.83693	3.34554
MT-ND2	33079	0.276605	0.142311	1.94366	0.0519363	0.999977	2040.11	2682.61	10.9951	11.39
SQSTM1	7458.09	0.283621	0.146535	1.93552	0.052926	0.999977	139.215	193.2	7.1315	7.6014
RETSAT	664.175	0.305266	0.157812	1.93436	0.0530693	0.999977	10.985	15.225	3.58316	4.02015
BLCAP	834.587	0.27905	0.145065	1.92363	0.0544016	0.999977	22.915	31.135	4.57984	5.00607
CLDN4	75.8786	0.691278	0.359409	1.92337	0.0544333	0.999977	1.425	3.15	1.27798	2.05311
VSIG10L2	50.6244	0.866762	0.45206	1.91736	0.055192	0.999977	0.395	0.81	0.480265	0.85599
UBA7	81.662	0.817533	0.426611	1.91634	0.0553216	0.999977	0.98	2.025	0.9855	1.59694
CORO7	536.253	0.347691	0.181586	1.91474	0.0555252	0.999977	7.925	11.14	3.15785	3.6017
DMWD	843.304	0.282965	0.147898	1.91325	0.0557161	0.999977	13.45	18.11	3.853	4.25626
GINM1	305.189	0.393367	0.205806	1.91135	0.0559597	0.999977	8.235	12.21	3.20711	3.72356
ALDH3A2	1284.92	0.303325	0.158928	1.90857	0.0563182	0.999977	18.775	26.655	4.30561	4.78947
POLD4	264.365	0.402874	0.211595	1.90399	0.056912	0.999977	15.375	21.89	4.03342	4.51665
RRM2B	1156.2	0.258651	0.135848	1.90397	0.0569143	0.999977	12.545	16.76	3.75969	4.15056
KCTD20	752.894	0.291987	0.153484	1.9024	0.0571186	0.999977	7.17	9.75	3.03034	3.42626
FRY	11.4228	1.79206	0.942041	1.90232	0.0571296	0.999977	0.01	0.105	0.0143553	0.144046
EML4	329.407	0.378939	0.199325	1.90111	0.0572881	0.999977	3.035	4.22	2.01257	2.38405
FGD1	502.638	0.356399	0.187809	1.89767	0.0577399	0.999977	5.705	8.25	2.74524	3.20945
VPS9D1	157.127	0.505918	0.266992	1.89488	0.0581079	0.999977	2.83	4.535	1.93734	2.46858
AFF1	827.838	0.289226	0.153005	1.8903	0.0587175	0.999977	4.525	6.07	2.46597	2.82171
IDH1	856.852	0.31878	0.168726	1.88933	0.0588475	0.999977	19.605	27.24	4.36492	4.81967
CDKN1A	4380.76	0.213725	0.113127	1.88925	0.0588584	0.999977	116.565	150.27	6.87731	7.24098
VSTM2L	27.9065	1.10885	0.587038	1.88889	0.0589059	0.999977	0.56	1.465	0.641546	1.30159
STK17B	83.182	0.644756	0.341883	1.8859	0.0593089	0.999977	0.77	1.24	0.823749	1.1635
PDLIM1	175.958	0.472977	0.250893	1.88517	0.0594062	0.999977	6.635	10.225	2.93263	3.48864
EPM2AIP1	356.739	0.362347	0.192352	1.88377	0.0595965	0.999977	2.14	3.07	1.65076	2.02503
SNTA1	181.056	0.463995	0.247152	1.87736	0.0604682	0.999977	4.125	6.38	2.35755	2.88362
PALLD	83.3739	0.685014	0.365047	1.87651	0.0605854	0.999977	0.915	1.575	0.937344	1.36457
LEPROT	487.982	0.322184	0.171828	1.87504	0.0607879	0.999977	6.015	8.185	2.81044	3.19928
RGL3	11.8463	1.69749	0.905451	1.87475	0.0608277	0.999977	0.105	0.505	0.144046	0.589763
RASGRP3	21.2358	1.31577	0.703292	1.87088	0.0613623	0.999977	0.15	0.45	0.201634	0.536053
PTPRK	11.1435	1.74682	0.934257	1.86974	0.0615194	0.999977	0.085	0.29	0.117695	0.367371
TTLL5	444.969	0.348611	0.186803	1.86619	0.0620145	0.999977	5.39	7.405	2.67582	3.07125
BTBD19	206.702	0.440346	0.235991	1.86594	0.0620494	0.999977	3.475	5.175	2.16189	2.62644
CCND1	10845.7	0.196486	0.105346	1.86515	0.0621607	0.999977	143.37	180.615	7.17363	7.50474
TBX15	33.218	1.05131	0.564087	1.86374	0.0623589	0.999977	0.335	0.75	0.41684	0.807355
LRRC4B	22.387	1.27518	0.685409	1.86046	0.0628198	0.999977	0.24	0.705	0.31034	0.769772
LTB4R	77.2887	0.681988	0.367008	1.85824	0.0631354	0.999977	1.12	1.88	1.08406	1.52607
QRICH2	65.5669	0.711133	0.382838	1.85753	0.0632359	0.999977	0.5	0.89	0.584963	0.918386
IFI44L	1488.84	0.261772	0.140955	1.85714	0.0632915	0.999977	18.295	23.565	4.27016	4.61853
MAGED2	722.39	0.282465	0.152209	1.85576	0.0634871	0.999977	19.3	26.2	4.34341	4.76553
ACACB	339.976	0.422353	0.227813	1.85394	0.0637472	0.999977	1.705	2.585	1.43563	1.84197
CASP4	75.1714	0.675458	0.365237	1.84937	0.0644044	0.999977	2.885	5.24	1.95791	2.64155
AJUBA	428.929	0.355436	0.192462	1.84679	0.0647779	0.999977	6.255	9.095	2.85898	3.33557
QSOX1	787.197	0.276121	0.14992	1.84179	0.0655058	0.999977	13.23	17.27	3.83086	4.1914
LRIG1	94.8403	0.645138	0.35043	1.84099	0.0656231	0.999977	0.755	1.36	0.811471	1.23879
CTSB	7397.92	0.534674	0.290573	1.84007	0.0657583	0.999977	137.81	222.685	7.11697	7.80532
AACS	254.689	0.400089	0.217437	1.84003	0.0657645	0.999977	3.885	5.78	2.28836	2.76129
PPP3CA	345.05	0.371743	0.20204	1.83994	0.0657766	0.999977	4.345	6.23	2.41819	2.854
GNPTG	543.434	0.333344	0.181491	1.8367	0.0662543	0.999977	22.845	37.645	4.57561	5.27221
ZNF117	64.8111	0.712559	0.387979	1.83659	0.0662706	0.999977	0.455	0.675	0.541019	0.744161
PHKB	553.211	0.317687	0.17316	1.83465	0.0665578	0.999977	6.07	8.805	2.82171	3.29352
VEPH1	695.87	0.30515	0.166394	1.8339	0.0666683	0.999977	9.205	12.51	3.3512	3.75596
MT-ND3	7576.57	0.209289	0.114279	1.83138	0.0670434	0.999977	2998.89	3843.04	11.5507	11.9084
NATD1	102.707	0.590987	0.323202	1.82854	0.0674692	0.999977	0.925	1.6	0.944858	1.37851
CCNYL1	401.777	0.339608	0.185748	1.82833	0.0675001	0.999977	5.665	8.64	2.7366	3.26903
CLSTN3	128.887	0.517778	0.283218	1.8282	0.0675201	0.999977	1.545	2.47	1.34767	1.79494
UBE2J1	514.652	0.303447	0.165993	1.82807	0.0675394	0.999977	6.375	8.73	2.88264	3.28244
CES2	717.877	0.284871	0.155977	1.82637	0.067795	0.999977	10.82	14.72	3.56316	3.97453
PLA2G15	1061.5	0.255304	0.140001	1.82359	0.0682145	0.999977	22.63	29.975	4.56255	4.95303
MAPRE2	624.71	0.334041	0.183421	1.82117	0.068581	0.999977	7.785	10.62	3.13504	3.53854
PANX2	285.733	0.370665	0.203673	1.81991	0.0687729	0.999977	4.795	6.875	2.53481	2.97728
ROBO4	1113.52	0.245291	0.134815	1.81947	0.0688404	0.999977	13.86	18.02	3.89336	4.24945
MFGE8	811.72	0.274015	0.150695	1.81834	0.0690126	0.999977	23.66	31.41	4.6241	5.01837
ATXN1	49.609	0.827889	0.455355	1.81812	0.0690464	0.999977	0.345	0.415	0.427606	0.500802
LRP4	32.8979	0.97861	0.539027	1.81551	0.0694452	0.999977	0.15	0.335	0.201634	0.41684
CD300C	14.9764	1.47757	0.81398	1.81524	0.0694863	0.999977	0.235	1.04	0.304511	1.02857
BCL2L11	162.061	0.467054	0.257511	1.81373	0.0697201	0.999977	1.83	2.86	1.5008	1.9486
ESYT1	2689.44	0.219356	0.120969	1.81333	0.0697816	0.999977	34.52	44.555	5.15056	5.50954
TUBG2	108.558	0.571738	0.316594	1.8059	0.0709333	0.999977	2.995	5.085	1.9982	2.60526
CHST12	675.085	0.28746	0.159634	1.80074	0.0717432	0.999977	2.105	2.855	1.63459	1.94673
ULK1	682.774	0.279209	0.155245	1.79851	0.072096	0.999977	6.56	8.845	2.91839	3.29939
UTRN	1689.79	0.292404	0.162888	1.79512	0.0726347	0.999977	7.56	10.655	3.09761	3.54288
WDTC1	594.675	0.287526	0.160226	1.7945	0.0727328	0.999977	6.485	8.84	2.904	3.29866
MELTF	846.23	0.711308	0.396434	1.79427	0.0727704	0.999977	11.7	21.885	3.66676	4.51633
TMC8	12.2947	1.61603	0.900808	1.79398	0.0728159	0.999977	0.04	0.275	0.0565835	0.350497
ARHGAP21	1484.68	0.234438	0.130704	1.79366	0.0728681	0.999977	11.575	14.87	3.65249	3.98823
FYCO1	881.238	0.258302	0.144048	1.79316	0.0729474	0.999977	5.705	8.09	2.74524	3.18428
DNAH1	112.704	0.535281	0.298628	1.79247	0.0730575	0.999977	0.39	0.625	0.475085	0.70044
SKIL	550.21	0.305953	0.170793	1.79136	0.073235	0.999977	6.585	8.58	2.92315	3.26003
SLC8B1	187.731	0.435497	0.243137	1.79116	0.0732682	0.999977	2.82	4.18	1.93357	2.37295
LAMA5	5942.59	0.204163	0.114014	1.79068	0.0733449	0.999977	26.6	34.315	4.7866	5.14221
MAPRE3	277.268	0.391495	0.218675	1.7903	0.0734051	0.999977	7.76	11.605	3.13093	3.65592
ANXA8L1	182.142	0.459942	0.257252	1.7879	0.0737917	0.999977	4.91	7.525	2.56316	3.0917
WDR19	278.44	0.392858	0.219786	1.78746	0.0738632	0.999977	3.18	4.595	2.0635	2.48414
GPX1	292.018	0.410668	0.229753	1.78743	0.0738681	0.999977	20.005	29.91	4.39266	4.95
NCOA4	2476.19	0.221995	0.124229	1.78699	0.0739394	0.999977	38.565	49.85	5.30615	5.66818
FBN1	3505.29	1.14733	0.642122	1.78678	0.0739728	0.999977	10.98	26.5	3.58256	4.78136
CAMK2N1	17.4947	1.31111	0.734101	1.78601	0.0740981	0.999977	0.255	0.715	0.327687	0.778209
MTM1	66.0278	0.693516	0.390261	1.77706	0.0755587	0.999977	0.925	1.735	0.944858	1.45154
PYM1	116.444	0.522857	0.294693	1.77424	0.0760229	0.999977	5.675	9.03	2.73877	3.32625
FAM117B	203.429	0.440673	0.248676	1.77207	0.0763824	0.999977	1.645	2.48	1.40327	1.79909
HACD2	316.742	0.356883	0.201987	1.76686	0.077251	0.999977	3.92	5.52	2.29866	2.70487
DSE	196.192	0.419493	0.238876	1.75611	0.0790698	0.999977	2.575	3.74	1.83794	2.24489
SEMA3B	23.6447	1.13218	0.646429	1.75144	0.0798693	0.999977	0.335	0.715	0.41684	0.778209
SP1	1630.27	0.231775	0.132344	1.75131	0.0798924	0.999977	10.95	14.27	3.57894	3.93263
SNN	90.8287	0.582863	0.333038	1.75014	0.0800937	0.999977	1.325	2.165	1.21723	1.66221
IGF1	43.1922	0.839725	0.480541	1.74746	0.0805583	0.999977	0.6	0.645	0.678072	0.718088
MOSPD1	161.241	0.495364	0.283627	1.74653	0.0807182	0.999977	3.845	6.645	2.2765	2.93452
TCAF2	70.3439	0.677085	0.387846	1.74576	0.0808528	0.999977	0.59	1.07	0.669027	1.04963
THSD1	342.532	0.358853	0.205638	1.74508	0.0809717	0.999977	5.905	8.23	2.78764	3.20633
PTPRG	82.8369	0.698639	0.400863	1.74284	0.0813622	0.999977	0.495	0.785	0.580145	0.835924
CCL26	32.4652	0.93977	0.539376	1.74233	0.0814509	0.999977	4.86	10.45	2.5509	3.51728
SGPP1	327.998	0.344127	0.198018	1.73786	0.0822356	0.999977	5.08	7.155	2.60407	3.02768
FOXP4	699.501	0.282513	0.162584	1.73765	0.0822731	0.999977	8.305	10.705	3.21801	3.54905
PNPLA2	686.006	0.269004	0.154855	1.73714	0.0823631	0.999977	15.345	20.68	4.03078	4.43829
UNC13D	16.9192	1.29893	0.74785	1.73688	0.0824078	0.999977	0.155	0.4	0.207893	0.485427
MMP2	917.687	0.260165	0.149836	1.73633	0.0825055	0.999977	13.665	18.345	3.87431	4.27389
MAP3K9	179.52	0.447584	0.257856	1.73579	0.0826004	0.999977	0.855	1.485	0.891419	1.31325
NEK7	369.939	0.338616	0.195171	1.73497	0.0827459	0.999977	4.77	6.455	2.52857	2.89821
PLEKHM1	1484.98	0.223722	0.128963	1.73477	0.0827815	0.999977	15.895	20.53	4.07852	4.42828
MDK	4760.56	0.205534	0.118497	1.73451	0.0828285	0.999977	387.615	498.43	8.6022	8.96414
FBXO32	174.229	0.45102	0.260192	1.73341	0.0830221	0.999977	1.76	4.095	1.46467	2.34908
ARHGDIB	2168.77	0.23309	0.134626	1.73139	0.0833819	0.999977	114.29	149.205	6.84912	7.23079
PLBD2	2937.36	0.217004	0.125438	1.72998	0.0836339	0.999977	32.74	41.985	5.07639	5.42576
HRNR	11.4728	1.79793	1.04194	1.72556	0.0844259	0.999977	0.015	0.115	0.0214797	0.157044
SDHC	655.572	0.289439	0.168112	1.72171	0.0851221	0.999977	36.575	45.475	5.2317	5.53838
SLC25A13	321.473	0.359982	0.209262	1.72025	0.085387	0.999977	5.155	7.445	2.62176	3.0781
GBGT1	273.446	0.370557	0.215442	1.71998	0.0854356	0.999977	7.63	11.85	3.10936	3.6837
F11R	14.4801	1.41161	0.821279	1.7188	0.0856509	0.999977	0.07	0.29	0.0976108	0.367371
AUTS2	504.569	0.289375	0.168577	1.71658	0.0860567	0.999977	4.76	6.38	2.52607	2.88362
ARHGAP27	120.904	0.524669	0.305707	1.71625	0.0861163	0.999977	1.585	2.53	1.37016	1.81967
UBA6	566.457	0.279509	0.162876	1.71608	0.0861478	0.999977	3.465	4.625	2.15866	2.49185
AK3	165.648	0.457637	0.267662	1.70975	0.0873114	0.999977	3.48	4.25	2.1635	2.39232
B4GALT1	1311.67	0.230297	0.13484	1.70794	0.0876483	0.999977	17	21.765	4.16993	4.50875
DBT	109.828	0.519851	0.304614	1.70659	0.0878983	0.999977	0.62	1.495	0.695994	1.31904
BAZ2B	252.802	0.368085	0.21575	1.70608	0.0879939	0.999977	1.505	2.175	1.32481	1.66676
ATXN7L1	136.075	0.507255	0.297725	1.70377	0.0884238	0.999977	1.62	3.11	1.38957	2.03914
ZBED5	272.921	0.355988	0.209234	1.70139	0.08887	0.999977	5.245	7.465	2.6427	3.08151
BEND6	31.8647	0.924498	0.543605	1.70068	0.089003	0.999977	0.545	1.06	0.627607	1.04264
TCP11L2	34.3758	0.957965	0.563407	1.70031	0.0890735	0.999977	0.62	1.315	0.695994	1.21101
ENO3	207.173	0.412805	0.242866	1.69972	0.089183	0.999977	7.86	11.56	3.14731	3.65076
PGD	1030.42	0.252004	0.148292	1.69938	0.0892485	0.999977	24.92	32.995	4.69599	5.08725
ACYP2	38.9624	0.861445	0.507278	1.69817	0.0894757	0.999977	1.91	3.835	1.54102	2.27352
PRICKLE4	33.4987	0.914354	0.539312	1.69541	0.089998	0.999977	0.725	1.695	0.786596	1.43029
MORF4L2	1165.9	0.229067	0.135184	1.69449	0.0901723	0.999977	35.835	46.67	5.20301	5.57501
ARVCF	49.7809	0.738171	0.436511	1.69107	0.0908232	0.999977	0.6	1.27	0.678072	1.18269
FBXL17	99.3078	0.537531	0.318337	1.68856	0.0913033	0.999977	0.875	1.435	0.906891	1.28392
TMEM164	1204.82	0.234476	0.138898	1.68811	0.0913901	0.999977	12.045	15.79	3.70543	4.06953
TPM4	7593.77	0.180993	0.107405	1.68515	0.09196	0.999977	165.93	208.69	7.3831	7.71211
SIGLEC15	89.5802	0.558496	0.33153	1.6846	0.0920649	0.999977	1.435	2.37	1.28392	1.75275
SEL1L3	2054.11	0.241772	0.143795	1.68137	0.0926919	0.999977	24.325	31.855	4.66249	5.03804
SAP130	787.772	0.272621	0.162243	1.68032	0.0928948	0.999977	9.96	13.4	3.45418	3.848
NCKAP5L	793.215	0.245843	0.147119	1.67104	0.0947129	0.999977	8.48	11.14	3.24489	3.6017
SH3PXD2A	1477.45	0.217949	0.130481	1.67035	0.094851	0.999977	6.6	8.48	2.926	3.24489
DAPK1	157.002	0.43742	0.262064	1.66913	0.0950911	0.999977	1.285	1.97	1.19219	1.57046
VAMP5	617.913	0.285674	0.171429	1.66643	0.0956279	0.999977	69.055	95.1	6.13042	6.58646
RPS6KA2	10.3865	1.61361	0.969538	1.66431	0.0960499	0.999977	0.095	0.17	0.130931	0.226509
TECPR1	216.057	0.385958	0.232522	1.65988	0.0969385	0.999977	1.59	2.345	1.37295	1.74201
NALCN	90.0748	0.58932	0.355094	1.65961	0.0969921	0.999977	0.79	1.42	0.83996	1.27501
SOX13	292.897	0.350013	0.211608	1.65406	0.0981146	0.999977	4.095	5.95	2.34908	2.79701
PARD3B	98.1634	0.531683	0.321475	1.65389	0.0981504	0.999977	0.635	1.035	0.709291	1.02503
ATP8A1	13.5167	1.39512	0.843947	1.65309	0.0983135	0.999977	0.045	0.15	0.0635029	0.201634
TAX1BP3	1460.33	0.217675	0.131887	1.65047	0.0988466	0.999977	69.61	89.885	6.1418	6.50597
RNF167	861.884	0.248283	0.150439	1.65039	0.0988626	0.999977	28.625	37.765	4.88874	5.27668
ODAD3	24.9221	1.00716	0.610628	1.64939	0.0990678	0.999977	0.48	1.075	0.565597	1.05311
ETFA	521.383	0.297569	0.180469	1.64887	0.0991743	0.999977	18.665	21.09	4.29756	4.46532
PPME1	350.613	0.323011	0.196725	1.64194	0.100602	0.999977	7.605	10.38	3.10518	3.50843
SPRED2	685.874	0.313295	0.191036	1.63998	0.10101	0.999977	8.345	12.23	3.22419	3.72574
TCEAL1	113.72	0.538432	0.328812	1.63751	0.101525	0.999977	5.62	9.545	2.72683	3.39849
AP1S2	32.0419	0.885862	0.541119	1.63709	0.101611	0.999977	0.61	1.255	0.687061	1.17313
HEBP2	142.378	0.467126	0.285577	1.63573	0.101897	0.999977	1.185	2.27	1.12763	1.70929
OBSCN	216.517	0.416865	0.25536	1.63246	0.102583	0.999977	0.4	0.615	0.485427	0.691534
ACAP3	266.34	0.34535	0.211726	1.63111	0.102866	0.999977	3.665	5.175	2.22188	2.62644
FHOD1	446.828	0.295666	0.181632	1.62783	0.103562	0.999977	5.995	8.29	2.80632	3.21568
EFCAB14	1489.56	0.215478	0.132385	1.62766	0.103597	0.999977	13.66	17.545	3.87381	4.21296
MAP4K2	110.254	0.567255	0.348832	1.62615	0.103917	0.999977	1.44	2.22	1.28688	1.68706
MYO1D	12.0673	1.43488	0.882951	1.62509	0.104143	0.999977	0.045	0.215	0.0635029	0.280956
UPP1	67.3283	0.611742	0.376921	1.623	0.10459	0.999977	1.975	3.345	1.57289	2.11936
TNIP1	732.656	0.269589	0.166149	1.62257	0.104681	0.999977	13.9	18.66	3.89724	4.29719
TBL1XR1	1415.11	0.208684	0.128623	1.62245	0.104708	0.999977	11.1	14.31	3.59694	3.9364
KRT80	46.2586	0.745931	0.459967	1.6217	0.104867	0.999977	0.52	0.965	0.604071	0.974529
APOLD1	22.7761	1.05926	0.653741	1.6203	0.105168	0.999977	0.17	0.42	0.226509	0.505891
HCFC1R1	767.973	0.252605	0.155965	1.61963	0.105312	0.999977	83.92	112.925	6.40803	6.83194
CHD2	976.212	0.226501	0.139875	1.61931	0.10538	0.999977	6.74	8.72	2.95233	3.28096
KCP	10.8537	1.53016	0.945727	1.61797	0.105669	0.999977	0.035	0.2	0.0496308	0.263034
NUAK1	87.1694	0.546789	0.338181	1.61685	0.10591	0.999977	0.695	1.14	0.761285	1.09761
GNPTAB	2722.45	0.200129	0.123828	1.61618	0.106055	0.999977	30.77	34.535	4.98959	5.15117
MAP3K12	329.951	0.331236	0.204994	1.61583	0.10613	0.999977	3.89	5.525	2.28983	2.70598
POLI	55.8177	0.683663	0.423128	1.61574	0.106151	0.999977	0.625	0.945	0.70044	0.95977
CEMIP2	23.1222	1.09883	0.68053	1.61466	0.106384	0.999977	0.17	0.46	0.226509	0.545968
MAP4K5	494.179	0.292028	0.181222	1.61143	0.107085	0.999977	6.05	8.055	2.81762	3.17871
SLC36A1	423.579	0.287442	0.178407	1.61116	0.107146	0.999977	3.83	5.185	2.27202	2.62877
ERCC6L2	429.403	0.283337	0.175987	1.60998	0.107402	0.999977	3.555	4.785	2.18745	2.53232
ITGB3	1420.47	0.224951	0.139794	1.60915	0.107583	0.999977	13.475	16.88	3.85549	4.16027
CXCL16	41.7455	0.779257	0.484582	1.6081	0.107813	0.999977	0.895	2.135	0.922198	1.64847
CYP27A1	215.806	0.391558	0.243743	1.60644	0.108178	0.999977	6.04	8.795	2.81558	3.29205
ITGB5	4107.73	0.18579	0.115831	1.60398	0.108719	0.999977	49.895	62.73	5.66945	5.9939
GBE1	916.858	0.228426	0.14257	1.6022	0.109111	0.999977	17.625	22.815	4.21917	4.5738
SCYL2	656.025	0.251279	0.156911	1.60141	0.109286	0.999977	6.985	9.305	2.99729	3.36527
ARHGAP17	768.169	0.259605	0.162557	1.59701	0.110263	0.999977	11.87	15.915	3.68594	4.08023
PPP1R18	2461.37	0.205015	0.128398	1.59671	0.110329	0.999977	52.55	67.85	5.74281	6.10538
TP53I11	197.909	0.434888	0.2724	1.5965	0.110376	0.999977	2.885	4.455	1.95791	2.44758
WBP2	1525.1	0.241261	0.151171	1.59595	0.1105	0.999977	46.375	60.74	5.56605	5.94813
GRN	6461.78	0.208177	0.13045	1.59584	0.110524	0.999977	169.11	219.075	7.41032	7.78185
BRI3	1101.75	0.216888	0.13591	1.59582	0.110529	0.999977	98.735	128.075	6.64003	7.01207
PHLDB2	5626.49	0.17671	0.11112	1.59026	0.111777	0.999977	65.705	82.115	6.05972	6.37704
MYL12B	1872.48	0.201921	0.127004	1.58989	0.111861	0.999977	100.81	129.29	6.66974	7.02558
MSRB2	48.1762	0.725439	0.456692	1.58846	0.112181	0.999977	1.28	2.4	1.18903	1.76553
SFXN2	32.3913	0.85932	0.541257	1.58764	0.112368	0.999977	0.195	0.39	0.257011	0.475085
TBC1D10A	63.0615	0.635555	0.400919	1.58525	0.112911	0.999977	1.53	2.63	1.33914	1.85997
GNAI2	3452.13	0.18585	0.11724	1.58521	0.112919	0.999977	88.23	110.99	6.47946	6.80723
SORBS2	14.4509	1.29425	0.81725	1.58366	0.113271	0.999977	0.07	0.385	0.0976108	0.469886
GEM	59.2679	0.671636	0.424111	1.58363	0.113277	0.999977	1.31	2.3	1.20789	1.72247
KCND3	54.5838	0.879901	0.555654	1.58354	0.113298	0.999977	0.33	0.625	0.411426	0.70044
GARIN1A	15.3229	1.27671	0.806366	1.58329	0.113355	0.999977	0.11	0.285	0.15056	0.361768
MOSPD2	112.612	0.478237	0.302107	1.58301	0.11342	0.999977	1.435	2.09	1.28392	1.62761
MRC2	3299.63	0.180659	0.114236	1.58145	0.113775	0.999977	30.77	38.945	4.98959	5.31994
PTCD3	486.457	0.271757	0.171857	1.5813	0.113811	0.999977	6.405	4.965	2.8885	2.57652
ARSK	116.429	0.466521	0.295077	1.58101	0.113875	0.999977	1.84	2.68	1.50589	1.87971
EPS8L2	1474.36	0.247336	0.156688	1.57853	0.114445	0.999977	25.635	34.335	4.73525	5.14303
ZNF436	166.795	0.398099	0.252524	1.57648	0.114915	0.999977	2.04	2.91	1.60407	1.96717
NT5E	5672.92	0.17267	0.109541	1.5763	0.114957	0.999977	94.41	117.93	6.57607	6.89397
EPS15L1	1213.61	0.220129	0.139805	1.57454	0.115362	0.999977	20.175	26.205	4.40429	4.7658
PAPSS2	351.599	0.30504	0.193844	1.57364	0.115571	0.999977	4.64	6.33	2.4957	2.87381
RNF11	871.323	0.234173	0.14896	1.57205	0.115938	0.999977	15.39	19.9	4.03474	4.38543
SIAE	405.881	0.281728	0.179432	1.57011	0.116389	0.999977	4.22	6.165	2.38405	2.84097
DNAJB2	663.724	0.289136	0.184367	1.56826	0.11682	0.999977	13.145	18.285	3.82222	4.26941
STON1	29.2149	0.931301	0.594175	1.56738	0.117025	0.999977	0.205	0.445	0.269033	0.531069
GLMP	440.453	0.300679	0.192035	1.56575	0.117408	0.999977	16.08	21.63	4.09424	4.50016
JAZF1	166.441	0.394466	0.252219	1.56398	0.117822	0.999977	2.655	3.865	1.86987	2.28244
FAM120B	544.407	0.256609	0.164206	1.56273	0.118116	0.999977	6.52	8.9	2.91073	3.30743
LIFR	17.9777	1.2282	0.786034	1.56252	0.118165	0.999977	0.065	0.155	0.0908534	0.207893
AP2M1	2001.32	0.190486	0.12198	1.56162	0.118378	0.999977	59.275	76.35	5.91349	6.27333
ZBED6	774.526	0.282793	0.181202	1.56065	0.118605	0.999977	3.39	4.49	2.13422	2.45681
UBE2H	6270.1	0.182168	0.116761	1.56018	0.118718	0.999977	71.08	88.835	6.17153	6.48921
SCYL3	62.7928	0.639589	0.4101	1.55959	0.118856	0.999977	0.775	1.08	0.827819	1.05658
ALG13	144.457	0.41888	0.268622	1.55937	0.11891	0.999977	4.32	8.47	2.41143	3.24336
STK16	249.975	0.348953	0.223833	1.55899	0.118999	0.999977	11.75	15.335	3.67243	4.02989
PLB1	9.93394	1.52627	0.979195	1.5587	0.119068	0.999977	0.04	0.175	0.0565835	0.232661
S100A1	1209.26	0.249831	0.160341	1.55812	0.119204	0.999977	182.06	238.885	7.51617	7.9062
DDX24	686.274	0.243553	0.156368	1.55756	0.119337	0.999977	12.58	17.545	3.76341	4.21296
MDGA1	373.534	0.294811	0.189325	1.55717	0.11943	0.999977	3.63	4.59	2.21101	2.48285
PPP1R7	517.316	0.275414	0.177098	1.55515	0.119911	0.999977	23.62	32.195	4.62176	5.05289
ADAMTS7	562.509	0.276896	0.178281	1.55314	0.120389	0.999977	5.12	7.04	2.61353	3.0072
ZDHHC3	516.705	0.261653	0.168556	1.55232	0.120586	0.999977	8.43	11.32	3.23726	3.62293
ENAH	1863.65	0.189602	0.122531	1.54738	0.121772	0.999977	10.5	13.69	3.52356	3.87676
CXXC5	301.143	0.308462	0.199377	1.54713	0.121831	0.999977	7.265	10.075	3.04701	3.46923
HM13	2011.54	0.18825	0.121747	1.54624	0.122046	0.999977	70.97	89.98	6.16932	6.50748
PLEKHG2	731.41	0.236398	0.152916	1.54593	0.122121	0.999977	4.935	6.635	2.56925	2.93263
CELF6	11.4606	1.4196	0.918494	1.54557	0.122208	0.999977	0.155	0.32	0.207893	0.400538
MAPK8IP3	492.338	0.286478	0.18545	1.54477	0.122402	0.999977	4.425	6.08	2.43962	2.82375
MID2	245.6	0.356157	0.230641	1.5442	0.122539	0.999977	2.615	4.08	1.854	2.34483
MXRA8	2053.78	0.230326	0.149171	1.54404	0.122578	0.999977	49.225	64.915	5.65033	6.04253
INKA1	18.8545	1.11815	0.725305	1.54163	0.123164	0.999977	0.775	1.915	0.827819	1.5435
MTCH1	1609.66	0.208471	0.135269	1.54116	0.123277	0.999977	48.16	63.095	5.61941	6.00214
APPBP2	382.802	0.283819	0.184203	1.5408	0.123366	0.999977	3.005	4.04	2.0018	2.33342
PGM2	218.536	0.358529	0.232843	1.53979	0.123611	0.999977	3.445	5.05	2.15218	2.59694
NLRP10	10.4802	1.62717	1.05731	1.53897	0.123811	0.999977	0.07	0.23	0.0976108	0.298658
MXD4	1124.54	0.209033	0.135877	1.53839	0.123952	0.999977	15.565	19.94	4.05007	4.38819
PCDHA4	105.371	0.478676	0.311298	1.53768	0.124128	0.999977	1.115	1.645	1.08066	1.40327
TULP3	471.589	0.290623	0.189044	1.53733	0.124213	0.999977	8.085	10.995	3.18349	3.58436
IL36B	11.4544	1.41853	0.923099	1.5367	0.124367	0.999977	0.38	1.2	0.464668	1.1375
CDH24	66.4334	0.588005	0.38273	1.53634	0.124454	0.999977	0.905	1.5	0.929791	1.32193
ACTL10	17.3915	1.13651	0.740066	1.53569	0.124615	0.999977	0.42	1.06	0.505891	1.04264
PLEKHG4	423.739	0.287896	0.187482	1.53559	0.12464	0.999977	4.59	6.225	2.48285	2.853
RTL8C	1169.63	0.251058	0.163569	1.53487	0.124815	0.999977	59.28	79.2	5.91361	6.32553
INPP5D	17.1016	1.1519	0.750687	1.53447	0.124915	0.999977	0.125	0.31	0.169925	0.389567
NCOA1	400.735	0.325308	0.212246	1.53269	0.125352	0.999977	2.815	4.11	1.93168	2.35332
TRIM33	421.228	0.302743	0.197808	1.53048	0.125897	0.999977	3.44	4.66	2.15056	2.5008
LTBP3	3408.37	0.206851	0.135177	1.53023	0.125961	0.999977	46.555	57.62	5.57153	5.87332
MAPK1IP1L	618.729	0.243106	0.158935	1.52959	0.126119	0.999977	8.515	10.675	3.2502	3.54535
ETNK2	14.6731	1.25521	0.821456	1.52803	0.126506	0.999977	0.215	0.575	0.280956	0.655352
GPR176	21.3997	1.18259	0.77425	1.5274	0.126661	0.999977	0.205	0.505	0.269033	0.589763
TIE1	11.1351	1.42171	0.931811	1.52575	0.127073	0.999977	0.04	0.27	0.0565835	0.344828
MAPK12	303.45	0.324051	0.212815	1.52269	0.127837	0.999977	9.635	13.89	3.41075	3.89627
FAP	78.9822	0.616264	0.405752	1.51882	0.128808	0.999977	1.44	2.37	1.28688	1.75275
FRK	1630.28	0.201467	0.132686	1.51837	0.128922	0.999977	6.245	8.04	2.85699	3.17632
HEBP1	241.226	0.366547	0.241665	1.51676	0.129328	0.999977	11.835	17.025	3.68201	4.17193
CACNA1A	390.801	0.294035	0.193952	1.51602	0.129515	0.999977	2.23	3.08	1.69153	2.02857
SCUBE2	24.1652	0.940583	0.620858	1.51497	0.129779	0.999977	0.24	0.445	0.31034	0.531069
WASHC4	580.968	0.26746	0.176633	1.51421	0.129971	0.999977	5.31	7.035	2.65764	3.0063
EVC2	168.871	0.387339	0.255857	1.51389	0.130055	0.999977	1.935	2.76	1.55336	1.91073
CAVIN3	269.432	0.319182	0.21091	1.51335	0.13019	0.999977	16.33	22.59	4.1152	4.5601
EDEM3	473.176	0.259489	0.171473	1.51329	0.130205	0.999977	3.565	4.79	2.19061	2.53356
NCSTN	1107.38	0.225931	0.149317	1.5131	0.130255	0.999977	21.365	27.73	4.48317	4.84449
TPP1	3292.85	0.24397	0.161245	1.51303	0.130271	0.999977	52.03	67.505	5.72874	6.09814
PLEKHO1	54.7395	0.636406	0.420699	1.51273	0.130348	0.999977	1.25	2.13	1.16993	1.64616
HMBOX1	255.341	0.346117	0.22885	1.51242	0.130428	0.999977	4.57	5.7	2.47768	2.74416
DOCK6	793.931	0.240432	0.159005	1.51211	0.130506	0.999977	6.355	8.455	2.87873	3.24108
SLC45A3	79.2251	0.540302	0.357414	1.5117	0.13061	0.999977	1.1	1.78	1.07039	1.47508
GDI1	1154.94	0.211237	0.139862	1.51033	0.130959	0.999977	29.125	37.445	4.91289	5.26472
SHANK1	225.558	0.340616	0.225538	1.51024	0.130982	0.999977	1.2	1.65	1.1375	1.40599
ATL1	72.4016	0.567414	0.376573	1.50678	0.131866	0.999977	1.035	1.87	1.02503	1.52105
SSH3	290.871	0.310225	0.206265	1.50401	0.132578	0.999977	5.51	7.66	2.70266	3.11437
YIPF3	850.065	0.230106	0.153068	1.5033	0.132762	0.999977	33.545	43.175	5.11041	5.46516
FIP1L1	363.827	0.286724	0.190744	1.50319	0.13279	0.999977	8.12	10.78	3.18903	3.55827
GRINA	4084.53	0.175499	0.116877	1.50158	0.133206	0.999977	125.73	158.195	6.98561	7.31465
LDB1	1250.56	0.211746	0.141135	1.50031	0.133534	0.999977	24.975	31.96	4.69905	5.04264
HSD17B12	714.891	0.225423	0.150355	1.49927	0.133803	0.999977	16.865	22.14	4.15906	4.53232
CLIP4	10.4522	1.423	0.950193	1.49759	0.13424	0.999977	0.235	0.26	0.304511	0.333424
LOXL4	51.731	0.665069	0.444335	1.49677	0.134452	0.999977	0.66	1.15	0.731183	1.10434
ADAMTSL4	335.906	0.30091	0.201168	1.49581	0.134702	0.999977	4.085	5.75	2.34625	2.75489
EPG5	534.351	0.250036	0.167213	1.49532	0.134832	0.999977	2.17	2.83	1.66448	1.93734
DIAPH1	1229.05	0.23157	0.155036	1.49366	0.135265	0.999977	15.17	19.43	4.01525	4.35262
GPSM3	26.0556	0.891633	0.597631	1.49195	0.135713	0.999977	0.985	2.045	0.989139	1.60644
LRP6	510.07	0.279764	0.187567	1.49154	0.135819	0.999977	2.655	3.715	1.86987	2.23726
SLC25A42	151.891	0.391197	0.262434	1.49065	0.136054	0.999977	2.335	3.425	1.73769	2.14568
RNF5	338.919	0.316098	0.212097	1.49035	0.136133	0.999977	18.175	25.4	4.26115	4.72247
SENP2	248.571	0.31801	0.213547	1.48918	0.13644	0.999977	2.24	3.105	1.69599	2.03738
PPM1K	87.9008	0.502862	0.33772	1.48899	0.136489	0.999977	1.37	2.485	1.24489	1.80116
PRKACA	1985.23	0.192273	0.12927	1.48738	0.136915	0.999977	42.45	53.55	5.44128	5.76951
RORA	21.7878	0.97294	0.654328	1.48693	0.137033	0.999977	0.075	0.165	0.104337	0.22033
FBXL13	314.578	0.301998	0.203787	1.48193	0.138359	0.999977	5.72	7.355	2.74846	3.06264
KLC4	69.9393	0.552199	0.37264	1.48186	0.138379	0.999977	1.45	2.305	1.29278	1.72465
GIT2	1330.45	0.195826	0.132258	1.48064	0.138702	0.999977	13.635	17.255	3.87135	4.19022
DPYD	379.075	0.29011	0.195984	1.48028	0.138799	0.999977	4.76	6.44	2.52607	2.8953
LANCL2	236.522	0.328052	0.221667	1.47993	0.138891	0.999977	2.725	3.75	1.89724	2.24793
SLC27A1	294.781	0.333257	0.225225	1.47966	0.138963	0.999977	4.215	6.085	2.38267	2.82477
KAT2B	155.258	0.405322	0.273944	1.47958	0.138986	0.999977	1.7	2.545	1.43296	1.82579
RPH3A	38.0763	0.74087	0.501079	1.47855	0.139261	0.999977	0.37	0.685	0.454176	0.752749
BCL9L	3441.5	0.172415	0.116679	1.47768	0.139492	0.999977	22.425	28.37	4.54998	4.87627
LPAR2	189.242	0.360785	0.244656	1.47466	0.140304	0.999977	5.08	6.84	2.60407	2.97085
CYB5B	2270.55	0.243818	0.165423	1.4739	0.140508	0.999977	79.14	107.765	6.32445	6.76507
EEFSEC	42.5007	0.691641	0.469917	1.47184	0.141065	0.999977	0.905	1.61	0.929791	1.38405
FSTL1	762.956	0.828691	0.563968	1.46939	0.141726	0.999977	5.695	10.995	2.74308	3.58436
LMTK2	677.626	0.224192	0.152577	1.46938	0.141731	0.999977	3.885	5.04	2.28836	2.59455
PRELID2	25.3216	0.88536	0.602574	1.4693	0.141752	0.999977	0.46	0.77	0.545968	0.823749
TSPYL4	370.699	0.286234	0.195042	1.46755	0.142226	0.999977	4.72	6.36	2.51602	2.87971
DUSP10	90.1748	0.568018	0.387205	1.46697	0.142384	0.999977	1.635	2.705	1.3978	1.88947
PRKD2	1013.27	0.222089	0.151452	1.4664	0.14254	0.999977	16.755	21.57	4.15015	4.49633
RAB21	832.744	0.217101	0.148072	1.46619	0.142597	0.999977	2.71	3.525	1.89142	2.17792
CEL	24.7952	0.916994	0.625678	1.4656	0.142757	0.999977	0.455	0.905	0.541019	0.929791
SH2B3	886.417	0.215074	0.146749	1.46559	0.14276	0.999977	8.5	11.03	3.24793	3.58856
SYNGR3	117.413	0.435904	0.297798	1.46376	0.14326	0.999977	3.01	4.55	2.0036	2.47249
CPD	1709.09	0.229628	0.157221	1.46054	0.144141	0.999977	9.56	12.26	3.40054	3.72901
NFIA	473.465	0.24857	0.170221	1.46028	0.144213	0.999977	4.63	6.19	2.49313	2.84599
RNF141	226.006	0.335724	0.229943	1.46003	0.144282	0.999977	2.98	4.185	1.99277	2.37434
SUFU	268.651	0.31295	0.214369	1.45987	0.144327	0.999977	2.95	3.945	1.98185	2.30597
PHLPP2	207.58	0.359683	0.246525	1.45901	0.144562	0.999977	1.46	2.095	1.29866	1.62994
GPRC5A	4149.82	0.166917	0.114429	1.45869	0.14465	0.999977	33.765	42.695	5.11956	5.4494
S100A16	2196.65	0.178728	0.12259	1.45794	0.144858	0.999977	123.24	158.53	6.95699	7.31768
MBD5	255.196	0.31524	0.21627	1.45762	0.144945	0.999977	1.62	2.19	1.38957	1.67356
CST1	28.2808	1.01213	0.694637	1.45706	0.145099	0.999977	1.825	4.29	1.49825	2.40327
STX1A	306.917	0.288133	0.198099	1.45449	0.14581	0.999977	10.51	14.225	3.52482	3.92837
SH3BP2	149.221	0.383904	0.264095	1.45366	0.14604	0.999977	1.065	1.48	1.04614	1.31034
MAPKAPK3	248.816	0.356486	0.245396	1.4527	0.146308	0.999977	5.075	7.315	2.60288	3.05572
GNG12	360.392	0.282464	0.194601	1.45151	0.146639	0.999977	4.3	5.705	2.40599	2.74524
PREX1	66.591	0.589089	0.406251	1.45006	0.147042	0.999977	0.43	0.73	0.516015	0.790772
SELENOT	398.926	0.269871	0.186115	1.45002	0.147052	0.999977	10.49	17.135	3.52231	4.1807
TRIML2	432.966	0.272085	0.18784	1.44849	0.14748	0.999977	13.76	18.585	3.88362	4.29168
PTGDS	18.8503	1.03668	0.715775	1.44834	0.147522	0.999977	1.105	2.61	1.07382	1.852
PRRT2	76.6828	0.512692	0.354037	1.44813	0.14758	0.999977	1.42	2.12	1.27501	1.64155
P2RX4	98.1568	0.530922	0.367046	1.44647	0.148044	0.999977	2.765	4.505	1.91265	2.46074
STK38L	114.325	0.439147	0.304045	1.44435	0.148641	0.999977	1.115	1.665	1.08066	1.41414
ADGRL1	1251.06	0.193533	0.13403	1.44395	0.148754	0.999977	8.305	10.61	3.21801	3.5373
ARHGAP5	1389.86	0.197489	0.136796	1.44368	0.148829	0.999977	13.125	15.77	3.82018	4.06781
PEX19	339.424	0.276963	0.191873	1.44347	0.148888	0.999977	4.895	6.54	2.55949	2.91456
HERC1	1153.66	0.210683	0.14605	1.44254	0.149152	0.999977	3.915	5.01	2.29719	2.58736
ZNF641	350.479	0.276394	0.191627	1.44236	0.149201	0.999977	3.07	4.79	2.02503	2.53356
BAX	1270.93	0.188809	0.131403	1.43687	0.150756	0.999977	80.645	101.66	6.35129	6.68173
CHD6	676.668	0.223874	0.15608	1.43435	0.151473	0.999977	3.27	4.265	2.09424	2.39643
RCBTB2	29.2788	0.804301	0.560786	1.43424	0.151504	0.999977	0.415	0.79	0.500802	0.83996
CAND2	152.657	0.447268	0.31201	1.4335	0.151714	0.999977	1.55	2.43	1.3505	1.77821
VAMP2	247.832	0.315363	0.220195	1.4322	0.152086	0.999977	6.77	9.39	2.95791	3.37712
AMIGO3	30.5629	0.96416	0.673426	1.43172	0.152223	0.999977	0.345	0.93	0.427606	0.948601
MEIS3	122.961	0.446984	0.312333	1.43111	0.152398	0.999977	3.265	5.295	2.09255	2.65421
ARHGAP1	2180.39	0.183522	0.128482	1.42839	0.153181	0.999977	35	44	5.16993	5.49185
SRCAP	1941.13	0.219284	0.153914	1.42472	0.154238	0.999977	8.54	10.895	3.25399	3.57228
ABCC1	2643.97	0.169333	0.118885	1.42434	0.154348	0.999977	21.5	26.9	4.49185	4.80219
CTSF	232.567	0.320992	0.22541	1.42403	0.154437	0.999977	6.115	8.565	2.83086	3.25776
TBC1D7	57.3167	0.594007	0.417273	1.42354	0.154579	0.999977	2.435	4.075	1.78031	2.34341
PJA1	97.3021	0.467691	0.329077	1.42122	0.155253	0.999977	1.99	3.1	1.58015	2.03562
STX17	165.708	0.36431	0.256466	1.4205	0.155463	0.999977	1.17	1.72	1.1177	1.44361
LIMS2	108.985	0.435455	0.306588	1.42033	0.155512	0.999977	2.96	4.725	1.9855	2.51728
ZNF862	169.437	0.354121	0.249332	1.42028	0.155528	0.999977	1.205	1.71	1.14078	1.43829
PLD4	420.963	0.257451	0.181287	1.42013	0.15557	0.999977	10.57	14.185	3.53232	3.92458
NPIPB3	127.219	0.410738	0.289317	1.41968	0.155701	0.999977	5.42	7.84	2.68257	3.14405
UNC13B	1259.38	0.19682	0.138645	1.4196	0.155724	0.999977	10.435	13.125	3.51538	3.82018
UBXN4	983.287	0.201291	0.141883	1.41871	0.155983	0.999977	13.995	17.87	3.90641	4.23802
ANXA6	1590.95	0.200903	0.141657	1.41824	0.156121	0.999977	32.85	42.515	5.08108	5.44344
PEAR1	39.6761	0.694803	0.489988	1.418	0.156191	0.999977	0.36	0.63	0.443607	0.704872
VPS13A	705.168	0.219046	0.154589	1.41696	0.156496	0.999977	2.97	3.65	1.98914	2.21723
STN1	247.295	0.31826	0.22465	1.41669	0.156573	0.999977	4.975	6.75	2.57894	2.9542
TOB2	1267.35	0.203509	0.14381	1.41513	0.157032	0.999977	15.775	19.975	4.06824	4.3906
MARCKS	535.145	0.239056	0.168967	1.41481	0.157124	0.999977	6.52	8.63	2.91073	3.26754
ZNRF1	235.586	0.307671	0.218258	1.40966	0.158639	0.999977	6.145	7.41	2.83693	3.07211
CCDC62	11.2979	1.30478	0.92602	1.40902	0.158829	0.999977	0.115	0.39	0.157044	0.475085
CTDSPL	355.699	0.289092	0.205476	1.40694	0.159446	0.999977	3.84	5.29	2.27501	2.65306
BRD9	196.012	0.331166	0.235419	1.40671	0.159514	0.999977	3.91	5.47	2.29572	2.69377
STIM2	104.836	0.445062	0.316586	1.40582	0.159778	0.999977	1.26	1.97	1.17632	1.57046
TRIB2	89.6044	0.464761	0.33071	1.40535	0.159919	0.999977	1.05	1.77	1.03562	1.46989
RANBP9	381.346	0.260557	0.185658	1.40342	0.160491	0.999977	6.03	7.94	2.81352	3.16027
MAPK1	1035.72	0.193702	0.138047	1.40316	0.160568	0.999977	9.73	12.45	3.42358	3.74953
NPIPA1	117.216	0.41138	0.293232	1.40291	0.160642	0.999977	6.38	9.46	2.88362	3.38681
ZNF488	11.0267	1.3394	0.955949	1.40112	0.161179	0.999977	0.11	0.3	0.15056	0.378512
PECAM1	275.401	0.307997	0.219849	1.40094	0.161231	0.999977	2.02	2.77	1.59455	1.91456
GPRC5B	930.924	0.242281	0.17295	1.40087	0.161252	0.999977	10.04	13.645	3.46467	3.87234
CUL7	615.295	0.242926	0.173651	1.39893	0.161833	0.999977	6.09	7.915	2.82579	3.15623
ANXA1	3279.81	0.216518	0.15481	1.39861	0.161931	0.999977	142.725	181.655	7.16717	7.51298
PTPN18	152.471	0.368506	0.263681	1.39754	0.16225	0.999977	2.16	3.045	1.65992	2.01614
PDE5A	232.912	0.307517	0.220162	1.39678	0.162481	0.999977	1.72	2.435	1.44361	1.78031
CPT1B	102.843	0.449709	0.322047	1.39641	0.162592	0.999977	1.92	2.955	1.54597	1.98368
C2orf88	14.1038	1.23599	0.885571	1.3957	0.162805	0.999977	0.175	0.45	0.232661	0.536053
SPOCK2	16.7357	1.03568	0.743065	1.39379	0.16338	0.999977	0.13	0.36	0.176323	0.443607
ZDHHC20	481.073	0.242789	0.174298	1.39295	0.163634	0.999977	5.09	6.565	2.60644	2.91934
ZDHHC11	59.2011	0.561833	0.403814	1.39132	0.164129	0.999977	1.535	2.43	1.34199	1.77821
SCGB2B2	17.1143	1.07441	0.772234	1.39131	0.164133	0.999977	0.095	0.215	0.130931	0.280956
DBP	112.568	0.425972	0.306243	1.39096	0.164238	0.999977	3.98	5.75	2.31615	2.75489
BTRC	401.416	0.253278	0.182479	1.38799	0.165141	0.999977	3.47	4.54	2.16027	2.46989
ATP6V0A1	857.472	0.209754	0.151242	1.38688	0.165478	0.999977	12.15	15.295	3.71699	4.02636
SMIM10L1	193.902	0.331913	0.239937	1.38334	0.166562	0.999977	2.015	2.85	1.59216	1.94486
COMMD7	194.829	0.385425	0.278661	1.38313	0.166625	0.999977	7.805	11.715	3.13832	3.66846
TRIM46	14.3708	1.10433	0.798948	1.38223	0.1669	0.999977	0.19	0.5	0.250962	0.584963
ZNF319	357.587	0.266394	0.193166	1.37909	0.167867	0.999977	3.695	4.93	2.23113	2.56803
PLA2G6	47.0011	0.631579	0.458343	1.37796	0.168215	0.999977	0.67	1.195	0.739848	1.13422
TMEM86A	14.1487	1.14221	0.829107	1.37763	0.168317	0.999977	0.135	0.345	0.182692	0.427606
USE1	52.6936	0.583039	0.423238	1.37757	0.168337	0.999977	3.38	5.29	2.13093	2.65306
SIK2	332.199	0.26554	0.193023	1.37569	0.168917	0.999977	1.74	2.335	1.45418	1.73769
DBN1	1524.8	0.187912	0.13664	1.37524	0.169057	0.999977	27.785	35.825	4.84725	5.20261
SLCO3A1	29.6279	0.835235	0.607419	1.37506	0.169114	0.999977	0.22	0.555	0.286881	0.636915
ELAPOR1	25.6542	0.84388	0.61395	1.37451	0.169284	0.999977	0.15	0.3	0.201634	0.378512
MERTK	105.903	0.446445	0.324829	1.3744	0.169318	0.999977	1.435	2.14	1.28392	1.65076
SECISBP2	65.6673	0.534966	0.389253	1.37434	0.169336	0.999977	0.88	1.45	0.910733	1.29278
MED16	382.154	0.269224	0.195996	1.37362	0.169561	0.999977	5.965	7.955	2.80012	3.16269
SYT5	26.526	0.809832	0.589773	1.37312	0.169714	0.999977	0.38	0.715	0.464668	0.778209
NPIPB6	15.5826	1.08451	0.78992	1.37293	0.169773	0.999977	0.35	0.735	0.432959	0.794936
AMT	18.3853	0.982381	0.715572	1.37286	0.169795	0.999977	0.495	0.995	0.580145	0.996389
PCDHB10	70.1418	0.512866	0.373701	1.3724	0.16994	0.999977	1.04	1.625	1.02857	1.39232
CNN3	1409.99	0.181782	0.132466	1.37229	0.169973	0.999977	40.795	51.62	5.38526	5.71754
ZBED3	154.349	0.358727	0.261737	1.37056	0.170512	0.999977	1.255	1.765	1.17313	1.46728
CPTP	336.011	0.270007	0.197063	1.37016	0.170638	0.999977	8.5	11.555	3.24793	3.65019
PSMD10	333.802	0.267573	0.195844	1.36626	0.171859	0.999977	13.82	19.105	3.88947	4.32948
BOD1L1	917.232	0.196703	0.144029	1.36572	0.172028	0.999977	4.515	5.815	2.46336	2.76871
ZNF253	106.758	0.416174	0.304899	1.36496	0.172266	0.999977	1.765	2.865	1.46728	1.95047
DLG5	880.045	0.200826	0.147255	1.3638	0.17263	0.999977	5.955	7.675	2.79805	3.11686
CATSPER1	150.056	0.377974	0.277455	1.36229	0.173107	0.999977	2.945	4.34	1.98003	2.41684
TSC22D1	2277.24	0.163716	0.120249	1.36148	0.173363	0.999977	21.445	26.505	4.48832	4.78162
TXNIP	563.821	0.243717	0.179238	1.35975	0.17391	0.999977	10.535	14.04	3.52795	3.91073
TLK2	385.943	0.249353	0.183408	1.35955	0.173973	0.999977	5.4	6.93	2.67807	2.98732
PHF3	714.315	0.21059	0.154913	1.35941	0.174016	0.999977	4.635	6.135	2.49442	2.83491
CEACAM19	33.9951	0.776784	0.572522	1.35678	0.174853	0.999977	0.72	1.33	0.782409	1.22033
VSIG10L	141.697	0.36677	0.27055	1.35565	0.175211	0.999977	1.925	2.785	1.54844	1.92029
LPIN2	208.835	0.316552	0.233665	1.35473	0.175505	0.999977	1.745	2.385	1.45681	1.75916
TBC1D9	499.408	0.238519	0.176152	1.35405	0.175719	0.999977	4.735	6.135	2.51979	2.83491
CDSN	57.154	0.574966	0.424761	1.35362	0.175857	0.999977	1.03	1.78	1.02148	1.47508
HSPB2	617.633	0.217153	0.160452	1.35338	0.175935	0.999977	50.12	65.295	5.67582	6.05083
C4B	15.817	1.07012	0.790825	1.35318	0.176	0.999977	0.1	0.25	0.137504	0.321928
MAP4	6915.12	0.145846	0.107794	1.353	0.176055	0.999977	67.37	83.175	6.09529	6.39532
SNCG	23.6741	0.853456	0.631136	1.35225	0.176294	0.999977	1.76	3.53	1.46467	2.17951
TET1	77.1095	0.487239	0.360383	1.352	0.176374	0.999977	0.37	0.575	0.454176	0.655352
TALDO1	2017.43	0.173763	0.128533	1.35189	0.176411	0.999977	104.06	131.155	6.71507	7.04609
PLCD4	46.0265	0.622768	0.461046	1.35077	0.176769	0.999977	0.69	1.16	0.757023	1.11103
ANKRD13A	444.371	0.245904	0.182065	1.35064	0.176811	0.999977	5.44	7.28	2.68706	3.04963
WFS1	836.544	0.207757	0.153828	1.35058	0.176831	0.999977	14.01	17.535	3.90785	4.21218
SLC6A8	103.9	0.429765	0.318263	1.35035	0.176905	0.999977	1.7	2.18	1.43296	1.66903
TAF1C	411.439	0.243214	0.180297	1.34896	0.177348	0.999977	5.76	7.44	2.75702	3.07724
LRP1	37248.2	0.141271	0.104754	1.3486	0.177464	0.999977	131.11	161.33	7.0456	7.34279
WASF3	51.5788	0.615186	0.456355	1.34804	0.177645	0.999977	0.465	0.805	0.550901	0.851999
ABCA2	2582.14	0.160016	0.118708	1.34798	0.177665	0.999977	16.775	20.835	4.15178	4.44857
MEGF8	2356.56	0.181387	0.134577	1.34782	0.177715	0.999977	11.11	13.97	3.59813	3.904
CCDC14	107.653	0.421612	0.312854	1.34763	0.177777	0.999977	1.195	1.82	1.13422	1.4957
PI4KA	958.614	0.207693	0.154246	1.34651	0.178139	0.999977	7.53	9.52	3.09255	3.39506
CD276	1814.09	0.169925	0.126264	1.34579	0.178371	0.999977	31.655	39.025	5.02923	5.32283
PLEKHM3	281.061	0.274948	0.204321	1.34567	0.17841	0.999977	1.55	2.04	1.3505	1.60407
FAM156B	199.379	0.399316	0.296907	1.34492	0.178652	0.999977	4.285	5.965	2.4019	2.80012
CYP2B6	59.8468	0.675537	0.502345	1.34477	0.178701	0.999977	1.05	1.6	1.03562	1.37851
MST1	22.8514	0.851285	0.633561	1.34365	0.179061	0.999977	0.315	0.625	0.395063	0.70044
MYPN	11.5419	1.20735	0.898573	1.34363	0.17907	0.999977	0.07	0.195	0.0976108	0.257011
UGDH	684.966	0.21031	0.156676	1.34232	0.179491	0.999977	12.25	16.015	3.72792	4.08874
DGLUCY	245.686	0.290107	0.216179	1.34198	0.179604	0.999977	5.245	6.88	2.6427	2.9782
PACS1	2435.37	0.159517	0.118949	1.34106	0.179902	0.999977	29.17	35.82	4.91504	5.20242
PCDHB14	49.7641	0.608954	0.455219	1.33772	0.180989	0.999977	0.5	1.005	0.584963	1.0036
ARL17A	361.943	0.318775	0.238426	1.337	0.181224	0.999977	6.375	8.58	2.88264	3.26003
SCPEP1	470.247	0.241145	0.180469	1.33622	0.181478	0.999977	13.78	18.15	3.88557	4.25927
MT-ND4L	7656.96	0.169041	0.126565	1.33561	0.181677	0.999977	4570.48	5676.78	12.1584	12.4711
MBD6	966.741	0.231181	0.173106	1.33549	0.181716	0.999977	11.93	15.75	3.69265	4.06609
OST4	1173.73	0.194718	0.145829	1.33525	0.181796	0.999977	271.195	342.08	8.0885	8.4224
NUTM2B	51.9665	0.5797	0.434564	1.33398	0.182211	0.999977	0.685	1.165	0.752749	1.11437
CCDC194	17.7074	0.982971	0.737189	1.3334	0.182399	0.999977	0.165	0.375	0.22033	0.459432
PCDHGA4	86.6782	0.465645	0.349638	1.33179	0.182929	0.999977	1.47	1.785	1.30451	1.47768
RANBP10	469.995	0.258101	0.193894	1.33114	0.183142	0.999977	4.94	6.97	2.57046	2.99458
MOB3C	53.2157	0.570947	0.428978	1.33095	0.183206	0.999977	0.795	1.355	0.843984	1.23573
MBNL2	1084.05	0.21105	0.158613	1.3306	0.183322	0.999977	12.345	15.98	3.73823	4.08576
PNRC1	588.789	0.224398	0.168734	1.32989	0.183555	0.999977	16.245	20.76	4.10811	4.44361
FZD5	184.236	0.333583	0.250993	1.32906	0.183829	0.999977	1.29	1.835	1.19535	1.50335
AKAP13	706.31	0.201879	0.152028	1.32791	0.184209	0.999977	3.095	3.815	2.03386	2.26754
BMP2K	131.99	0.387676	0.2922	1.32675	0.184592	0.999977	1.015	1.33	1.01078	1.22033
CHRFAM7A	80.7456	0.521371	0.393155	1.32612	0.184799	0.999977	1.145	1.97	1.10098	1.57046
FAM193B	144.743	0.390773	0.294696	1.32602	0.184832	0.999977	2.375	3.435	1.75489	2.14893
PXN	5083.44	0.146058	0.110149	1.326	0.184838	0.999977	74.635	91.405	6.24098	6.5299
ATPAF1	144.566	0.353192	0.266495	1.32532	0.185065	0.999977	2.06	3.9	1.61353	2.29278
ZXDB	230.027	0.299873	0.226481	1.32405	0.185485	0.999977	2.165	2.915	1.66221	1.96901
BDH2	22.4124	0.850588	0.642571	1.32373	0.185594	0.999977	0.315	0.645	0.395063	0.718088
OGT	1278.64	0.183475	0.138691	1.3229	0.185869	0.999977	12.895	16.65	3.79649	4.1416
JOSD1	1136.66	0.177672	0.13442	1.32177	0.186243	0.999977	16.935	21.3	4.16471	4.47897
IGF2R	2675.92	0.154896	0.117248	1.3211	0.186468	0.999977	9.985	12.3	3.45746	3.73335
BCORL1	499.106	0.223369	0.169095	1.32097	0.186512	0.999977	3.45	4.495	2.15381	2.45812
SMAD9	68.0775	0.509423	0.386041	1.31961	0.186966	0.999977	0.64	1.02	0.713696	1.01436
AP1B1	770.017	0.213693	0.162018	1.31895	0.187187	0.999977	9.775	12.75	3.42962	3.78136
USP53	24.8933	0.839608	0.636663	1.31876	0.187248	0.999977	0.165	0.32	0.22033	0.400538
SLC18B1	19.7149	0.929145	0.704607	1.31867	0.187279	0.999977	0.335	0.685	0.41684	0.752749
STX3	705.137	0.209576	0.159044	1.31772	0.187598	0.999977	13.43	15.96	3.851	4.08406
GPR155	45.5882	0.597008	0.453488	1.31648	0.188013	0.999977	0.315	0.5	0.395063	0.584963
GABBR1	68.7337	0.538894	0.409679	1.31541	0.188373	0.999977	0.735	1.245	0.794936	1.16672
PPDPF	1555	0.181737	0.138182	1.3152	0.188442	0.999977	132.485	169.735	7.06053	7.41562
ZNF75D	110.871	0.397078	0.301947	1.31506	0.188491	0.999977	1.175	1.575	1.12102	1.36457
RP1	24.9158	0.829802	0.631327	1.31438	0.188719	0.999977	0.175	0.38	0.232661	0.464668
AGO1	946.456	0.19061	0.145052	1.31409	0.188818	0.999977	5.315	7.08	2.65878	3.01436
SERINC2	33.6242	0.711691	0.541818	1.31352	0.189007	0.999977	0.865	1.49	0.899176	1.31615
ARMCX5	89.6663	0.441109	0.335823	1.31352	0.189009	0.999977	1.585	2.38	1.37016	1.75702
ZFP36L2	2213	0.184773	0.140792	1.31238	0.189391	0.999977	32.625	41.31	5.07146	5.40293
MKLN1	639.894	0.22952	0.174904	1.31226	0.189431	0.999977	4.61	5.6	2.488	2.72247
PRKCD	238.443	0.290176	0.221213	1.31175	0.189604	0.999977	5.055	6.77	2.59813	2.95791
LGALS8	217.277	0.309656	0.236072	1.3117	0.189621	0.999977	1.785	2.49	1.47768	1.80323
ARL5B	137.077	0.363146	0.276861	1.31166	0.189636	0.999977	0.925	1.345	0.944858	1.22959
STAMBPL1	45.5668	0.639142	0.487476	1.31112	0.189816	0.999977	0.99	1.485	0.992768	1.31325
PGRMC1	514.109	0.222417	0.169882	1.30925	0.190451	0.999977	15.92	20.34	4.08066	4.41549
PATJ	56.0678	0.542696	0.414828	1.30825	0.19079	0.999977	0.415	0.52	0.500802	0.604071
BEX3	168.148	0.360539	0.275851	1.30701	0.19121	0.999977	12.775	18.355	3.78398	4.27463
PCCA	31.1682	0.712037	0.545186	1.30604	0.191537	0.999977	0.56	1.04	0.641546	1.02857
NLGN2	803.233	0.217065	0.166289	1.30535	0.191774	0.999977	8.73	11.33	3.28244	3.6241
QPRT	108.533	0.408087	0.312887	1.30426	0.192144	0.999977	2.85	4.135	1.94486	2.36036
MAN2C1	356.93	0.244203	0.187591	1.30178	0.192991	0.999977	6.04	7.82	2.81558	3.14078
SIX5	276.588	0.278793	0.214405	1.30031	0.193495	0.999977	4.5	6.345	2.45943	2.87676
CEP295	261.348	0.285576	0.219633	1.30024	0.193518	0.999977	2.065	2.745	1.61589	1.90497
SYTL2	17.8703	0.975232	0.750111	1.30012	0.193561	0.999977	0.245	0.475	0.316146	0.560715
RNF217	332.664	0.264787	0.20374	1.29963	0.193728	0.999977	2.105	3.325	1.63459	2.1127
TBC1D1	658.771	0.215999	0.166201	1.29963	0.193728	0.999977	6	7.78	2.80735	3.13422
CD81	3583.21	0.147931	0.113903	1.29875	0.194031	0.999977	165.45	202.405	7.37895	7.66821
SNX21	272.696	0.289491	0.222934	1.29855	0.194099	0.999977	6.83	10.445	2.96901	3.51665
INPPL1	1594.46	0.164937	0.127113	1.29756	0.194439	0.999977	18.03	22.53	4.2502	4.55643
NPAS2	388.423	0.264006	0.203502	1.29732	0.194522	0.999977	4.965	6.71	2.57652	2.94673
VAPB	806.542	0.188834	0.145672	1.29629	0.194875	0.999977	10.895	14.645	3.57228	3.96763
UCHL3	57.9414	0.531899	0.410412	1.29601	0.194972	0.999977	3.56	5.88	2.18903	2.78241
CTNND1	2840.16	0.153245	0.118393	1.29438	0.195535	0.999977	26.17	32.96	4.76394	5.08576
METTL8	473.158	0.228167	0.176372	1.29367	0.195779	0.999977	2.51	3.225	1.81147	2.07895
CORO2A	121.687	0.381251	0.295089	1.29199	0.196362	0.999977	1.115	1.575	1.08066	1.36457
PRCC	608.332	0.207989	0.161225	1.29006	0.197031	0.999977	16.63	21.33	4.13996	4.48091
KCTD12	19.6222	0.909008	0.704717	1.28989	0.197089	0.999977	0.13	0.26	0.176323	0.333424
MSRA	135.274	0.354361	0.27495	1.28882	0.19746	0.999977	5.05	7.22	2.59694	3.03914
UBAP1	869.313	0.187058	0.145144	1.28878	0.197475	0.999977	18.85	23.665	4.31107	4.62439
TBC1D19	45.6125	0.594002	0.46091	1.28876	0.197482	0.999977	0.84	1.43	0.879706	1.28096
CASK	514.368	0.226036	0.175439	1.2884	0.197606	0.999977	5.47	6.85	2.69377	2.97269
CAB39	678.422	0.198676	0.154278	1.28777	0.197825	0.999977	9.79	12.405	3.43162	3.7447
TNFRSF14	57.7391	0.558413	0.433715	1.28751	0.197916	0.999977	2.03	2.805	1.59932	1.9279
EIF4EBP2	1543.33	0.19743	0.153364	1.28733	0.197979	0.999977	10.65	13.595	3.54226	3.8674
NSMF	1646.19	0.163115	0.126727	1.28714	0.198046	0.999977	29.065	36.23	4.91001	5.21839
C14orf132	117.077	0.398111	0.309411	1.28668	0.198207	0.999977	1.115	1.105	1.08066	1.07382
AP1S1	764.439	0.215079	0.167168	1.28661	0.198232	0.999977	38.01	50.075	5.28577	5.67455
PGAP6	2216.28	0.201502	0.156707	1.28585	0.198495	0.999977	36.665	49	5.23515	5.64386
TMEM8B	284.835	0.268059	0.208545	1.28538	0.198659	0.999977	3.69	4.77	2.22959	2.52857
USP54	892.013	0.233459	0.181822	1.284	0.199142	0.999977	7.025	9.305	3.0045	3.36527
SRGAP2	559.708	0.244462	0.190427	1.28376	0.199227	0.999977	6.05	7.435	2.81762	3.07639
EDIL3	2584.06	0.15543	0.121112	1.28336	0.199367	0.999977	30.845	37.785	4.99299	5.27743
ZYX	2901.14	0.170001	0.132503	1.283	0.199493	0.999977	73.645	92.27	6.22197	6.54334
PORCN	46.285	0.575783	0.448947	1.28252	0.19966	0.999977	1.25	2	1.16993	1.58496
FAM131B	13.7659	1.0596	0.82637	1.28223	0.199762	0.999977	0.12	0.285	0.163499	0.361768
SMS	445.66	0.222905	0.173867	1.28205	0.199827	0.999977	15.17	19.75	4.01525	4.37504
SNAP29	415.163	0.227725	0.177639	1.28196	0.199858	0.999977	5.17	6.7	2.62527	2.94486
NKTR	355.325	0.251271	0.196036	1.28176	0.199927	0.999977	2.75	3.615	1.90689	2.20633
RALA	702.146	0.193302	0.150904	1.28096	0.200208	0.999977	13.905	17.665	3.89772	4.22226
SLC23A3	23.4041	0.808529	0.631487	1.28036	0.20042	0.999977	0.48	0.885	0.565597	0.914565
FRS2	694.265	0.203115	0.158723	1.27968	0.200657	0.999977	5.42	6.915	2.68257	2.98459
GK	18.4616	0.903257	0.706691	1.27815	0.201197	0.999977	0.26	0.475	0.333424	0.560715
STX5	361.505	0.242196	0.189563	1.27765	0.201372	0.999977	11.535	15.095	3.64789	4.00854
CCNG1	704.082	0.207105	0.162126	1.27743	0.201449	0.999977	16.105	20.82	4.09635	4.44758
GALE	57.414	0.523248	0.409695	1.27716	0.201545	0.999977	1.995	3.225	1.58256	2.07895
TMEM53	57.0242	0.519669	0.406904	1.27713	0.201556	0.999977	2.6	3.39	1.848	2.13422
TBPL1	474.711	0.219946	0.172221	1.27712	0.20156	0.999977	6.04	8.45	2.81558	3.24031
OXSM	49.1201	0.56652	0.443602	1.27709	0.20157	0.999977	1.865	2.765	1.51854	1.91265
TCN2	29.6147	0.711825	0.55747	1.27688	0.201643	0.999977	0.66	1.14	0.731183	1.09761
ITGB4	7574.71	0.167989	0.132089	1.27179	0.203448	0.999977	70.53	89.045	6.16048	6.49257
STARD13	265.737	0.267843	0.210644	1.27154	0.203535	0.999977	2.515	3.19	1.81352	2.06695
TOR1A	675.104	0.203366	0.160173	1.26967	0.204203	0.999977	18.07	23.46	4.25323	4.61235
AIF1L	25.5065	0.810192	0.63896	1.26799	0.204803	0.999977	0.405	0.705	0.49057	0.769772
PICALM	1570.57	0.161604	0.127481	1.26768	0.204914	0.999977	25.14	33.575	4.70819	5.11166
MYBPH	627.641	0.592972	0.46786	1.26741	0.205008	0.999977	16.51	28.31	4.13011	4.87332
GUCD1	497.998	0.222438	0.175611	1.26665	0.205279	0.999977	7.635	10.125	3.1102	3.47573
TMEM123	1633.53	0.17125	0.135376	1.26499	0.205873	0.999977	27.5	34.05	4.83289	5.13134
RUFY3	68.6216	0.488404	0.386335	1.2642	0.206159	0.999977	1.045	1.525	1.0321	1.33628
ERGIC1	1775.97	0.157135	0.124472	1.26242	0.206799	0.999977	34.21	42.36	5.13791	5.43829
CNTNAP1	1413.86	0.172653	0.136846	1.26166	0.207071	0.999977	13.53	16.965	3.86096	4.16712
FRMD4A	367.776	0.248481	0.196974	1.26149	0.207134	0.999977	3.31	4	2.10769	2.32193
ZMYM2	603.534	0.199421	0.158102	1.26134	0.207185	0.999977	5.22	6.91	2.63691	2.98368
MXRA7	656.621	0.232012	0.184036	1.26069	0.207421	0.999977	16.88	22.485	4.16027	4.55367
LEPR	10.1687	1.20774	0.959578	1.25861	0.20817	0.999977	0.105	0.255	0.144046	0.327687
KCNAB3	16.3479	0.94628	0.752064	1.25824	0.208303	0.999977	0.235	0.485	0.304511	0.570463
CXCL8	85.0068	0.436544	0.347102	1.25768	0.208507	0.999977	3.025	4.175	2.00899	2.37156
EPB41L4A	123.767	0.360525	0.286726	1.25738	0.208615	0.999977	1.315	1.895	1.21101	1.53356
ATP6V1D	430.523	0.235865	0.187765	1.25617	0.209056	0.999977	15.495	20.67	4.04396	4.43763
VPS37C	182.811	0.31205	0.248528	1.25559	0.209263	0.999977	3.585	4.98	2.19692	2.58015
COPZ2	162.67	0.321548	0.256116	1.25548	0.209306	0.999977	11.51	15.87	3.64501	4.07639
CELSR3	130.75	0.372963	0.29707	1.25547	0.209307	0.999977	0.525	0.75	0.608809	0.807355
RAPGEFL1	36.432	0.644447	0.513391	1.25527	0.209379	0.999977	0.515	0.805	0.599318	0.851999
RTL9	367.932	0.262469	0.209198	1.25464	0.209609	0.999977	3.57	4.74	2.19219	2.52105
TRAPPC1	1120.35	0.205528	0.163867	1.25424	0.209755	0.999977	97.89	126.955	6.62775	6.99949
PRDM10	216.108	0.287882	0.229534	1.2542	0.209768	0.999977	1.73	2.455	1.4489	1.78869
TANC1	1039.75	0.177723	0.141765	1.25365	0.20997	0.999977	7.345	9.17	3.06091	3.34625
JUND	1299.04	0.163778	0.130661	1.25346	0.21004	0.999977	39.155	48.69	5.32751	5.63488
WDR44	228.79	0.28267	0.225631	1.2528	0.210278	0.999977	2.925	3.9	1.97269	2.29278
SYF2	171.209	0.312923	0.249789	1.25275	0.210296	0.999977	5.59	7.74	2.72028	3.12763
IL18BP	158.425	0.33933	0.270885	1.25267	0.210326	0.999977	2.175	2.98	1.66676	1.99277
KIAA0753	89.7172	0.416014	0.332833	1.24992	0.211329	0.999977	0.96	1.435	0.970854	1.28392
SPTB	10.2573	1.19229	0.954386	1.24928	0.211564	0.999977	0.035	0.11	0.0496308	0.15056
CCDC149	58.7992	0.514235	0.411891	1.24847	0.211858	0.999977	0.51	0.875	0.594549	0.906891
ADAMTS10	83.3306	0.429005	0.343655	1.24836	0.2119	0.999977	1.05	1.73	1.03562	1.4489
ACO1	783.119	0.228397	0.182996	1.2481	0.211996	0.999977	9.305	12.535	3.36527	3.75862
EXT1	1468.16	0.166647	0.133529	1.24802	0.212025	0.999977	9.3	11.68	3.36457	3.66448
FXYD6	72.454	0.484628	0.388408	1.24773	0.21213	0.999977	2.355	3.645	1.74631	2.21568
MTUS1	53.7005	0.548872	0.440244	1.24674	0.212491	0.999977	0.67	1.12	0.739848	1.08406
ENG	35.6144	0.647065	0.519485	1.24559	0.212915	0.999977	0.54	0.955	0.62293	0.967169
BET1L	669.719	0.193578	0.155525	1.24468	0.213251	0.999977	13.34	17.35	3.84197	4.19771
SDCBP	3280.35	0.143009	0.114901	1.24463	0.213269	0.999977	101.36	125.89	6.67751	6.98743
SNX27	408.404	0.241985	0.194437	1.24454	0.213301	0.999977	3.285	4.23	2.0993	2.38681
CTSO	125.181	0.363479	0.29218	1.24402	0.213491	0.999977	1.985	2.935	1.57773	1.97636
CSKMT	20.2259	0.847026	0.681103	1.24361	0.213643	0.999977	0.445	0.86	0.531069	0.895303
AHCYL1	1030.51	0.181283	0.145774	1.24359	0.213651	0.999977	14.675	18.36	3.97039	4.27501
TSHZ3	172.125	0.308874	0.248503	1.24294	0.213891	0.999977	1.815	2.635	1.49313	1.86196
MAP1S	1298.38	0.168252	0.135401	1.24263	0.214006	0.999977	21.89	27.06	4.51665	4.81044
COLGALT2	16.2656	0.955653	0.7693	1.24224	0.214149	0.999977	0.12	0.28	0.163499	0.356144
SH3BGRL	775.928	0.197401	0.158934	1.24203	0.214224	0.999977	25.505	32.405	4.72819	5.06199
ARHGEF11	791.885	0.192742	0.155192	1.24195	0.214253	0.999977	6.005	7.565	2.80839	3.09845
RHOF	1159.46	0.190905	0.153762	1.24156	0.214398	0.999977	27.815	36.04	4.84875	5.21101
RASSF7	126.365	0.353207	0.284509	1.24146	0.214436	0.999977	4.065	5.68	2.34056	2.73985
ANK3	5550.27	0.139479	0.112372	1.24123	0.214522	0.999977	38.245	47.235	5.29444	5.59201
BLTP1	962.41	0.182804	0.147326	1.24081	0.214675	0.999977	3.215	3.98	2.07553	2.31615
DMTN	65.9079	0.486056	0.391769	1.24067	0.214727	0.999977	1.315	2.115	1.21101	1.63923
IPMK	115.978	0.374225	0.301646	1.24061	0.21475	0.999977	0.955	1.34	0.967169	1.22651
IL6ST	3049.26	0.151099	0.121894	1.23959	0.215127	0.999977	23.615	30.535	4.62147	4.97888
CNN2	1184.58	0.196977	0.158907	1.23957	0.215133	0.999977	30.73	39.76	4.98778	5.34908
SDC2	35.3132	0.639208	0.516482	1.23762	0.215858	0.999977	0.695	0.925	0.761285	0.944858
IDUA	277.595	0.262249	0.211918	1.2375	0.215901	0.999977	6.935	9.4	2.98823	3.37851
MLLT11	710.498	0.197846	0.159967	1.2368	0.216162	0.999977	16.165	20.33	4.1014	4.41481
CDC42BPA	1686.78	0.154941	0.125316	1.2364	0.216309	0.999977	8.83	10.935	3.29719	3.57713
BICRAL	231.919	0.27817	0.22509	1.23582	0.216526	0.999977	1.83	2.435	1.5008	1.78031
PIGQ	427.295	0.227556	0.184146	1.23574	0.216556	0.999977	8.155	10.62	3.19456	3.53854
GPSM1	736.466	0.185485	0.150176	1.23511	0.216788	0.999977	15.145	19.675	4.01302	4.36982
CLVS1	113.156	0.368884	0.298771	1.23467	0.216954	0.999977	2.04	2.905	1.60407	1.96532
TLE4	34.0097	0.649051	0.526026	1.23388	0.217249	0.999977	0.485	0.805	0.570463	0.851999
TRAM1	3703.49	0.147629	0.119678	1.23355	0.217372	0.999977	67.835	82.725	6.10507	6.38759
MAP1LC3A	41.6979	0.58051	0.470681	1.23334	0.217449	0.999977	2.88	4.58	1.95606	2.48027
EIF2B4	259.077	0.260172	0.210968	1.23323	0.21749	0.999977	9.125	12.09	3.33985	3.71039
ATG10	38.4965	0.609238	0.494828	1.23121	0.218243	0.999977	0.93	1.305	0.948601	1.20477
MVP	1127.81	0.427924	0.348189	1.229	0.219072	0.999977	19.455	29.83	4.35438	4.94626
LCOR	933.206	0.173558	0.141225	1.22895	0.219092	0.999977	7.775	14.9	3.1334	3.99095
TTLL11	62.127	0.498974	0.406725	1.22681	0.219894	0.999977	0.955	1.36	0.967169	1.23879
RAB8B	367.981	0.226812	0.184909	1.22661	0.219968	0.999977	4.02	5.245	2.32769	2.6427
ZFP36	318.317	0.246036	0.200604	1.22648	0.22002	0.999977	11.495	15.34	3.64328	4.03034
BCAS3	146.156	0.331536	0.270428	1.22597	0.22021	0.999977	2.565	3.265	1.8339	2.09255
EPB41L4B	162.315	0.311569	0.25415	1.22593	0.220227	0.999977	2.08	2.865	1.62293	1.95047
ATP10D	825.335	0.232162	0.189419	1.22565	0.220329	0.999977	7.09	8.905	3.01614	3.30816
PHYKPL	90.7242	0.41305	0.337183	1.225	0.220574	0.999977	3.02	4.345	2.0072	2.41819
LTB4R2	52.1402	0.553028	0.451478	1.22493	0.220602	0.999977	1.09	1.75	1.0635	1.45943
PPP1R13B	82.732	0.41852	0.342719	1.22117	0.22202	0.999977	0.735	1.085	0.794936	1.06005
EBP	143.189	0.330715	0.270842	1.22106	0.222061	0.999977	7.63	10.715	3.10936	3.55029
SARDH	76.8054	0.461847	0.378444	1.22039	0.222318	0.999977	1.29	2.055	1.19535	1.61117
IFITM2	2529.21	0.178675	0.146467	1.2199	0.222504	0.999977	168.065	212.445	7.40143	7.73772
BLID	10.2885	1.19671	0.981333	1.21947	0.222665	0.999977	0.45	1.365	0.536053	1.24184
CPQ	142.05	0.328601	0.269573	1.21897	0.222856	0.999977	3.99	5.6	2.31904	2.72247
EPSTI1	24.1975	0.750549	0.615783	1.21885	0.2229	0.999977	0.335	0.64	0.41684	0.713696
GPD2	524.222	0.202573	0.166209	1.21878	0.222927	0.999977	4.67	6.005	2.50335	2.80839
RIOK3	283.224	0.265036	0.217687	1.21751	0.223412	0.999977	4.13	5.575	2.35896	2.71699
TPD52	514.638	0.20753	0.170523	1.21702	0.223597	0.999977	6.93	9.015	2.98732	3.32409
JAK3	83.3522	0.431982	0.35512	1.21644	0.223817	0.999977	0.745	1.125	0.803227	1.08746
RING1	144.772	0.340522	0.280039	1.21598	0.223992	0.999977	4.5	6.435	2.45943	2.89433
TMEM263	720.299	0.189017	0.155472	1.21576	0.224077	0.999977	14.94	17.335	3.99458	4.19653
SUB1	281.197	0.267117	0.219723	1.2157	0.224099	0.999977	7.985	15.335	3.16752	4.02989
GMCL1	159.957	0.316257	0.26019	1.21549	0.224181	0.999977	1.955	2.74	1.56316	1.90304
RUNX2	29.4321	0.68186	0.561043	1.21534	0.224235	0.999977	0.335	0.695	0.41684	0.761285
COG3	210.143	0.278781	0.230116	1.21148	0.225711	0.999977	2.49	3.33	1.80323	2.11437
YLPM1	1049.77	0.165866	0.136928	1.21134	0.225765	0.999977	7.725	9.9	3.12516	3.44626
ARL4D	31.2214	0.660684	0.545714	1.21068	0.226019	0.999977	0.97	1.72	0.978196	1.44361
PLCH2	13.746	1.08186	0.89371	1.21053	0.226076	0.999977	0.08	0.245	0.111031	0.316146
CD37	22.8054	0.777465	0.643206	1.20874	0.226764	0.999977	0.65	1.265	0.722466	1.17951
GGPS1	186.82	0.293523	0.242963	1.2081	0.22701	0.999977	5.32	7.34	2.65992	3.06005
PGRMC2	946.211	0.17224	0.142671	1.20725	0.227337	0.999977	19.09	23.605	4.32841	4.62088
TMC6	370.657	0.224592	0.186127	1.20666	0.227562	0.999977	5.6	6.79	2.72247	2.96162
TUBGCP6	498.644	0.212218	0.175932	1.20625	0.227721	0.999977	4.315	5.56	2.41007	2.7137
PLS1	11.0393	1.11552	0.925832	1.20488	0.228248	0.999977	0.12	0.26	0.163499	0.333424
SPIN1	795.765	0.190476	0.158268	1.2035	0.228781	0.999977	9.695	12.09	3.41886	3.71039
IDS	2150.95	0.15543	0.129306	1.20203	0.229353	0.999977	20.3	23.525	4.41278	4.61618
REV3L	653.189	0.196706	0.163681	1.20176	0.229456	0.999977	3.16	4.01	2.05658	2.32481
RNF187	1033.86	0.168185	0.139979	1.2015	0.229559	0.999977	18.33	22.785	4.27277	4.57198
MAGEL2	46.7105	0.538976	0.448617	1.20142	0.22959	0.999977	0.51	0.81	0.594549	0.85599
TPST2	125.071	0.352361	0.293377	1.20105	0.229732	0.999977	2.47	3.335	1.79494	2.11603
ATN1	3402.8	0.160637	0.13375	1.20103	0.22974	0.999977	41.465	51.615	5.4082	5.7174
TRAK2	1039.93	0.177074	0.14749	1.20058	0.229913	0.999977	9.3	11.735	3.36457	3.67073
SUSD5	12.7963	1.01735	0.847936	1.1998	0.230217	0.999977	0.105	0.24	0.144046	0.31034
EFNB1	68.0522	0.456249	0.380404	1.19938	0.23038	0.999977	1.005	1.535	1.0036	1.34199
DYNLT4	53.1014	0.505348	0.421525	1.19886	0.230583	0.999977	2.145	3.34	1.65306	2.1177
SKIDA1	54.7795	0.526477	0.439226	1.19865	0.230666	0.999977	0.555	0.99	0.636915	0.992768
CYP27B1	28.4435	0.695512	0.580815	1.19748	0.231121	0.999977	0.77	1.22	0.823749	1.15056
PGGHG	183.782	0.321077	0.268459	1.196	0.231697	0.999977	2.875	3.985	1.9542	2.31759
PROSER3	456.217	0.210494	0.176155	1.19494	0.23211	0.999977	6.635	8.31	2.93263	3.21878
PLD2	404.117	0.227548	0.190567	1.19406	0.232454	0.999977	6.225	8.2	2.853	3.20163
MAP3K4	159.023	0.309538	0.259238	1.19403	0.232466	0.999977	1.505	2.085	1.32481	1.62527
SHISA4	229.952	0.319005	0.267335	1.19328	0.232761	0.999977	9.075	12.635	3.33271	3.76924
IGFBP5	9.91932	1.18733	0.99507	1.19321	0.232787	0.999977	0.045	0.14	0.0635029	0.189034
OR1L8	11.6076	1.05646	0.885577	1.19296	0.232884	0.999977	0.225	0.53	0.292782	0.613532
HIP1R	118.545	0.35446	0.297228	1.19255	0.233045	0.999977	1.3	1.875	1.20163	1.52356
MR1	417.108	0.21682	0.18199	1.19138	0.233503	0.999977	6.06	7.82	2.81967	3.14078
NUTM2D	302.395	0.236833	0.198899	1.19072	0.233765	0.999977	4.61	6.095	2.488	2.8268
FKBP10	4205.13	0.133515	0.112254	1.18939	0.234285	0.999977	92.315	112.77	6.54404	6.82998
MAST1	290.067	0.246724	0.207488	1.1891	0.234399	0.999977	5.115	5.74	2.61235	2.75275
GNA13	1108.3	0.170551	0.143439	1.18902	0.234433	0.999977	9.365	12.205	3.37365	3.72301
PRXL2B	276.638	0.250811	0.211183	1.18765	0.234971	0.999977	5.41	7.29	2.68032	3.05137
LYST	968.163	0.170359	0.143444	1.18763	0.234978	0.999977	4.58	5.185	2.48027	2.62877
MANEA	201.84	0.288936	0.243575	1.18623	0.235531	0.999977	2.305	3.13	1.72465	2.04614
COMMD10	46.2882	0.539566	0.455273	1.18515	0.235958	0.999977	1.79	2.765	1.48027	1.91265
SLFNL1	93.349	0.416656	0.351571	1.18513	0.235966	0.999977	1.39	2.03	1.25701	1.59932
KCNAB2	54.8053	0.494259	0.417243	1.18458	0.236182	0.999977	0.79	1.085	0.83996	1.06005
NEK5	10.4251	1.10657	0.935637	1.18269	0.236933	0.999977	0.06	0.175	0.0840643	0.232661
KCNB1	101.521	0.371914	0.314501	1.18255	0.236986	0.999977	0.545	0.775	0.627607	0.827819
AGAP1	509.019	0.198711	0.168056	1.18241	0.237043	0.999977	5.425	6.38	2.6837	2.88362
DCTN1	2584.63	0.144598	0.122295	1.18237	0.237058	0.999977	32.4	39.55	5.06178	5.34163
CAP1	4195.54	0.164435	0.139077	1.18232	0.237077	0.999977	88.305	111.26	6.48067	6.8107
PSG4	16.8494	0.895039	0.757296	1.18189	0.23725	0.999977	0.34	0.73	0.422233	0.790772
STOM	3290.74	0.166337	0.140777	1.18156	0.237381	0.999977	61.405	75.685	5.96359	6.26087
INAFM1	53.6807	0.515455	0.436346	1.1813	0.237484	0.999977	3.825	6.32	2.27053	2.87184
IRF5	20.1132	0.794129	0.673313	1.17944	0.238225	0.999977	0.465	0.61	0.550901	0.687061
CLASRP	285.66	0.239436	0.203111	1.17884	0.23846	0.999977	7.06	9.21	3.01078	3.35191
GPR153	140.543	0.346024	0.293698	1.17816	0.238732	0.999977	1.64	2.39	1.40054	1.76129
JADE1	397.627	0.280835	0.23857	1.17716	0.239131	0.999977	3.94	5.275	2.30451	2.64962
FNDC10	11.6775	1.04113	0.884799	1.17669	0.239319	0.999977	0.22	0.505	0.286881	0.589763
IQSEC1	632.065	0.190064	0.161748	1.17506	0.239969	0.999977	5.535	6.89	2.70819	2.98003
ARL17B	119.819	0.385292	0.327952	1.17484	0.240057	0.999977	1.21	1.725	1.14405	1.44626
NR1D2	283.586	0.239804	0.204248	1.17408	0.240363	0.999977	2.805	3.71	1.9279	2.23573
BCAR1	2577.89	0.146709	0.124968	1.17397	0.240408	0.999977	43.48	54.55	5.47508	5.79572
TMEM214	1492.04	0.155518	0.132537	1.17339	0.240638	0.999977	28	34.425	4.85798	5.1467
ATP7A	183.275	0.295338	0.25186	1.17263	0.240945	0.999977	1.29	1.74	1.19535	1.45418
PCBP4	536.219	0.197925	0.168993	1.1712	0.241518	0.999977	15.155	19.555	4.01391	4.36142
COL27A1	542.829	0.21339	0.182241	1.17092	0.241632	0.999977	3.53	4.66	2.17951	2.5008
RHOBTB2	344.128	0.226052	0.193069	1.17084	0.241665	0.999977	3.26	4.25	2.09085	2.39232
TPP2	401.934	0.226343	0.193327	1.17078	0.241689	0.999977	4.675	6.395	2.50462	2.88655
PAX8	620.355	0.19873	0.169771	1.17057	0.24177	0.999977	14.72	17.29	3.97453	4.19298
CD63	2476.2	0.147116	0.125701	1.17036	0.241855	0.999977	166.57	204.685	7.38862	7.68429
SEC14L2	202.561	0.274911	0.235028	1.16969	0.242124	0.999977	2.76	4.625	1.91073	2.49185
BTK	11.0905	1.09591	0.937318	1.1692	0.242322	0.999977	0.185	0.38	0.244887	0.464668
IQCN	31.9119	0.628164	0.53811	1.16735	0.243068	0.999977	0.34	0.595	0.422233	0.673556
C15orf39	803.931	0.170521	0.146086	1.16726	0.243104	0.999977	10.01	12.42	3.46074	3.74631
DAPK3	476.741	0.214492	0.183898	1.16636	0.243469	0.999977	12.525	16.41	3.75756	4.12184
TBC1D23	179.819	0.283731	0.243326	1.16605	0.243593	0.999977	2.545	3.43	1.82579	2.14731
IP6K1	824.536	0.175193	0.15027	1.16586	0.243673	0.999977	10.505	12.61	3.52419	3.7666
CCDC127	290.045	0.256087	0.219687	1.16569	0.24374	0.999977	1.62	2.11	1.38957	1.63691
CAMTA2	740.666	0.182616	0.156723	1.16522	0.243932	0.999977	9.02	11.22	3.32481	3.61117
SALL4	11.0206	1.11301	0.956029	1.16421	0.244341	0.999977	0.075	0.26	0.104337	0.333424
SPOCK1	1110.32	0.169399	0.145699	1.16266	0.244966	0.999977	12.515	15.455	3.75649	4.04045
BLTP3A	1086.38	0.159628	0.137302	1.1626	0.244991	0.999977	6.005	7.41	2.80839	3.07211
TLE1	537.906	0.19195	0.165144	1.16232	0.245106	0.999977	7.02	8.875	3.0036	3.30378
KLHL25	30.0421	0.647297	0.557058	1.16199	0.245239	0.999977	0.365	0.65	0.448901	0.722466
LRRC51	52.8221	0.492609	0.424023	1.16175	0.245336	0.999977	1.56	2.105	1.35614	1.63459
SUPT6H	1804.29	0.144116	0.124129	1.16102	0.245635	0.999977	15.12	18.59	4.01078	4.29205
MYL9	732.514	0.639564	0.550938	1.16086	0.245697	0.999977	25.645	46.325	4.73579	5.56453
PIK3IP1	231.851	0.258663	0.222864	1.16063	0.245791	0.999977	5.24	7.01	2.64155	3.0018
GDF15	1557.43	0.164447	0.141748	1.16013	0.245994	0.999977	82.575	102.85	6.385	6.69836
KDM7A	52.4409	0.515804	0.444726	1.15982	0.24612	0.999977	0.255	0.42	0.327687	0.505891
DSCAML1	42.5687	0.542549	0.468074	1.15911	0.246411	0.999977	0.295	0.475	0.372952	0.560715
GOLGB1	905.025	0.19011	0.164059	1.15879	0.246542	0.999977	4.295	5.36	2.40463	2.66903
ZNF792	101.662	0.387699	0.334674	1.15844	0.246686	0.999977	1.225	1.85	1.15381	1.51096
ZNF438	275.747	0.24787	0.214178	1.15731	0.247147	0.999977	4.815	6.37	2.53978	2.88166
ATE1	311.245	0.226396	0.196089	1.15456	0.24827	0.999977	3.94	4.495	2.30451	2.45812
MARCHF7	863.067	0.174732	0.151398	1.15413	0.248449	0.999977	13.59	17.655	3.86691	4.22149
ROR1	484.306	0.196351	0.170157	1.15394	0.248524	0.999977	5.275	7.045	2.64962	3.00809
FAM184B	46.213	0.519135	0.449903	1.15388	0.248549	0.999977	0.315	0.51	0.395063	0.594549
LIMK1	913.516	0.171474	0.148681	1.1533	0.248787	0.999977	14.805	18.63	3.98231	4.29499
BAIAP3	48.7039	0.580793	0.504102	1.15213	0.249266	0.999977	0.46	0.805	0.545968	0.851999
ANKRD36C	245.047	0.287323	0.249677	1.15078	0.249823	0.999977	4.705	5.57	2.51223	2.71589
NSF	591.792	0.185185	0.161	1.15021	0.250056	0.999977	7.99	10.17	3.16832	3.48156
TSPAN6	181.316	0.282987	0.246105	1.14986	0.2502	0.999977	2.5	3.405	1.80735	2.13914
STXBP5	1404.61	0.16373	0.142398	1.1498	0.250225	0.999977	12.05	15.655	3.70598	4.05788
AHDC1	979.308	0.168589	0.146709	1.14914	0.2505	0.999977	8.165	10.28	3.19613	3.4957
CSNK1E	1126.25	0.155355	0.135286	1.14835	0.250826	0.999977	26.665	32.915	4.78999	5.08385
RAB3D	1682.27	0.154724	0.134908	1.14689	0.251428	0.999977	21.42	26.56	4.48671	4.7845
TPCN1	323.489	0.230115	0.200693	1.1466	0.251546	0.999977	3.335	4.2	2.11603	2.37851
METTL14	121.468	0.348876	0.304298	1.1465	0.25159	0.999977	0.93	1.28	0.948601	1.18903
ZNF280B	18.0819	0.812018	0.708655	1.14586	0.251854	0.999977	0.145	0.325	0.195348	0.405992
GALNT18	51.5423	0.501992	0.438128	1.14576	0.251893	0.999977	1.025	1.62	1.01792	1.38957
LARGE1	142.795	0.325747	0.284642	1.14441	0.252453	0.999977	1.675	2.56	1.41954	1.83188
BAZ2A	2715.83	0.142	0.124094	1.14429	0.252504	0.999977	16.315	20.035	4.11395	4.39472
PARVA	1936.46	0.157642	0.137773	1.14421	0.252536	0.999977	12.005	14.715	3.70099	3.97407
NBR1	1860.49	0.142552	0.124731	1.14287	0.253091	0.999977	22.57	27.485	4.55888	4.83213
DVL3	1190.02	0.153671	0.134511	1.14244	0.253273	0.999977	12.225	14.985	3.7252	3.99865
BET1	104.376	0.351551	0.307967	1.14152	0.253653	0.999977	4.365	6.53	2.42358	2.91265
SNX3	1464.82	0.166878	0.146194	1.14148	0.25367	0.999977	72.9	91.535	6.2075	6.53193
MRPL1	70.6976	0.421167	0.369061	1.14119	0.253792	0.999977	3.49	5.185	2.16672	2.62877
LRATD2	25.2935	0.728817	0.639089	1.1404	0.25412	0.999977	0.21	0.37	0.275007	0.454176
ARHGAP18	1729.79	0.155456	0.136347	1.14015	0.254223	0.999977	21.025	26.375	4.46107	4.77479
COL4A6	32.4334	0.625938	0.549672	1.13875	0.254808	0.999977	0.23	0.375	0.298658	0.459432
KIAA0319L	486.964	0.202485	0.178026	1.13739	0.255375	0.999977	5.545	7.095	2.71039	3.01703
GLRX3	579.952	0.192237	0.169069	1.13703	0.255524	0.999977	23.985	30.365	4.64299	4.97108
ARSD	62.9999	0.452853	0.398342	1.13685	0.255603	0.999977	0.57	0.895	0.650765	0.922198
EID3	60.722	0.544828	0.479382	1.13652	0.255738	0.999977	2.305	3.56	1.72465	2.18903
GATAD2B	859.614	0.163174	0.143608	1.13624	0.255856	0.999977	6.38	8.15	2.88362	3.19377
PADI2	24.3352	0.76179	0.670476	1.13619	0.255876	0.999977	0.22	0.44	0.286881	0.526069
COPA	2379.68	0.135777	0.119638	1.1349	0.256418	0.999977	25.555	31.145	4.73091	5.00652
CDON	354.34	0.232851	0.205419	1.13354	0.256987	0.999977	2.16	2.815	1.65992	1.93168
ATP2A3	38.5651	0.593591	0.524338	1.13208	0.257602	0.999977	0.37	0.63	0.454176	0.704872
GABARAP	1498.36	0.204233	0.180609	1.1308	0.258138	0.999977	130.995	195.765	7.04434	7.62033
ATMIN	768.612	0.170604	0.15093	1.13035	0.258328	0.999977	8.46	10.5	3.24184	3.52356
PTPRS	3083.33	0.141562	0.12535	1.12934	0.258756	0.999977	25.96	31.805	4.75275	5.03584
UBE2Z	1538.6	0.147665	0.13088	1.12825	0.259215	0.999977	27.715	34.08	4.84373	5.13258
MBD2	230.351	0.260299	0.230789	1.12787	0.259375	0.999977	2.365	3.14	1.75061	2.04963
SH2D3C	17.9047	0.827062	0.733387	1.12773	0.259434	0.999977	0.29	0.54	0.367371	0.62293
RASGRF1	12.4532	0.986223	0.874796	1.12737	0.259584	0.999977	0.05	0.225	0.0703893	0.292782
MIPEP	97.6109	0.358585	0.318229	1.12682	0.259821	0.999977	2.16	3.065	1.65992	2.02326
MAVS	2378.68	0.135702	0.120514	1.12603	0.260154	0.999977	10.68	13.05	3.54597	3.8125
HSPB1	13405.2	0.16327	0.145006	1.12596	0.260183	0.999977	1232.55	1550.34	10.2686	10.5993
GK5	73.1811	0.422311	0.37515	1.12571	0.260287	0.999977	0.35	0.53	0.432959	0.613532
TRAPPC2B	41.7542	0.533505	0.473991	1.12556	0.260353	0.999977	3.445	5.43	2.15218	2.68482
CDKN2AIP	67.6247	0.42112	0.374458	1.12461	0.260753	0.999977	1.265	1.92	1.17951	1.54597
RBM20	36.1484	0.588275	0.523131	1.12453	0.26079	0.999977	0.215	0.37	0.280956	0.454176
IQSEC2	396.785	0.211292	0.18818	1.12282	0.261515	0.999977	5.965	7.515	2.80012	3.09001
RGPD3	9.6025	1.12211	1.00031	1.12176	0.261962	0.999977	0.045	0.11	0.0635029	0.15056
MTMR7	37.0056	0.572845	0.511288	1.1204	0.262545	0.999977	0.375	0.62	0.459432	0.695994
BTBD7	507.143	0.193123	0.172381	1.12033	0.262574	0.999977	4.135	5.005	2.36036	2.58616
TBC1D3C	53.3346	0.499474	0.445951	1.12002	0.262705	0.999977	1.23	2.01	1.15704	1.58976
COL11A2	23.7817	0.702736	0.627607	1.11971	0.262838	0.999977	0.25	0.37	0.321928	0.454176
OTUD5	407.028	0.203435	0.181739	1.11938	0.262979	0.999977	8.37	10.665	3.22805	3.54411
CRIM1	5640.69	0.340327	0.304107	1.1191	0.263096	0.999977	47.13	65.95	5.58886	6.06501
SLX4IP	151.735	0.29209	0.261046	1.11892	0.263174	0.999977	1.27	1.73	1.18269	1.4489
BCL9	139.885	0.310974	0.277983	1.11868	0.263278	0.999977	1.205	1.615	1.14078	1.38681
ZBTB4	2055.81	0.144071	0.128835	1.11827	0.263454	0.999977	18.69	22.925	4.29939	4.58045
SERINC4	83.999	0.380288	0.34047	1.11695	0.264015	0.999977	1.9	2.715	1.53605	1.89336
NEBL	160.055	0.327656	0.293646	1.11582	0.264499	0.999977	1.54	2.365	1.34483	1.75061
DENND1B	46.7387	0.504398	0.452118	1.11563	0.264579	0.999977	0.33	0.615	0.411426	0.691534
TSC2	1372.23	0.150532	0.135095	1.11426	0.265166	0.999977	12.795	15.535	3.78607	4.04745
USP8	455.309	0.191649	0.172009	1.11418	0.265201	0.999977	6.15	7.52	2.83794	3.09085
DHDDS	753.024	0.173296	0.155549	1.11409	0.26524	0.999977	13.465	18.34	3.85449	4.27352
NPR3	56.858	0.479884	0.430917	1.11363	0.265436	0.999977	0.55	0.855	0.632268	0.891419
SELENOP	21.9618	0.739518	0.664491	1.11291	0.265748	0.999977	0.49	1.18	0.575312	1.12433
CDC42EP2	827.524	0.174594	0.15692	1.11263	0.265868	0.999977	24.04	30.545	4.64616	4.97934
HIVEP1	1146.16	0.171368	0.154058	1.11236	0.265983	0.999977	6.965	8.61	2.99367	3.26454
DCAF5	356.022	0.210557	0.189325	1.11215	0.266075	0.999977	4.665	6.68	2.50208	2.94111
DTX4	89.2844	0.384326	0.345785	1.11146	0.26637	0.999977	0.84	1.325	0.879706	1.21723
NUTM2E	130.044	0.318286	0.286434	1.1112	0.266481	0.999977	1.195	1.59	1.13422	1.37295
RNASET2	124.325	0.345651	0.311576	1.10936	0.267274	0.999977	5.495	7.89	2.69933	3.15218
MALL	5637.11	0.133234	0.120172	1.10869	0.267563	0.999977	139.845	171.11	7.13796	7.42719
MRI1	298.993	0.225071	0.203023	1.1086	0.267603	0.999977	5.11	6.62	2.61117	2.92979
WDR13	425.917	0.203645	0.183874	1.10753	0.268066	0.999977	9.66	12.505	3.41414	3.75542
RBPMS	12.5637	1.01677	0.918845	1.10657	0.268481	0.999977	0.17	0.53	0.226509	0.613532
FAM167B	304.981	0.220276	0.199156	1.10605	0.268707	0.999977	21.195	27.64	4.47216	4.83996
BRAP	292.025	0.222619	0.201384	1.10545	0.268966	0.999977	4.38	5.99	2.42761	2.80529
SPRING1	778.455	0.163511	0.147964	1.10508	0.269127	0.999977	5.285	6.25	2.65191	2.85798
ATRX	1040.12	0.152429	0.138124	1.10357	0.26978	0.999977	5.07	6.425	2.6017	2.89239
UBE2V1	1175.76	0.167815	0.152345	1.10155	0.270659	0.999977	31.585	39.45	5.02614	5.33807
PAPLN	108.935	0.337862	0.30684	1.1011	0.270853	0.999977	0.94	1.3	0.956057	1.20163
SCRN1	1684.4	0.139948	0.127167	1.10051	0.27111	0.999977	17.37	21.19	4.19928	4.47184
ZNF77	23.3177	0.698216	0.635043	1.09948	0.271559	0.999977	0.535	0.95	0.618239	0.963474
PRKCG	40.6446	0.548832	0.499774	1.09816	0.272134	0.999977	0.61	1.02	0.687061	1.01436
ZNF823	170.055	0.275093	0.250552	1.09795	0.272227	0.999977	3.905	5.565	2.29425	2.7148
PHTF2	385.99	0.220069	0.200488	1.09767	0.272349	0.999977	4.65	6.18	2.49825	2.84398
COX16	124.13	0.314257	0.286317	1.09758	0.272386	0.999977	4.13	5.775	2.35896	2.76022
CALM3	6940.24	0.125148	0.11429	1.095	0.273515	0.999977	231.855	269.65	7.86329	8.08028
MOCS1	33.6054	0.584838	0.534239	1.09471	0.273643	0.999977	0.45	0.765	0.536053	0.819668
DENND2B	355.623	0.209946	0.191894	1.09407	0.273922	0.999977	5.375	8.195	2.67243	3.20085
UBE2N	614.408	0.186573	0.170596	1.09365	0.274107	0.999977	27.08	37.25	4.81147	5.25739
HEXA	685.493	0.183656	0.168061	1.0928	0.274483	0.999977	19.045	23.49	4.32517	4.61412
ARHGEF12	2887.58	0.13026	0.119277	1.09208	0.274797	0.999977	17.395	21.16	4.20124	4.46989
FBXW4	264.396	0.22932	0.210167	1.09113	0.275214	0.999977	6.125	7.96	2.83289	3.1635
TOGARAM1	205.415	0.256986	0.235746	1.0901	0.275669	0.999977	1.67	2.175	1.41684	1.66676
ALKBH1	98.9518	0.352511	0.32344	1.08988	0.275766	0.999977	1.975	2.81	1.57289	1.92979
INF2	2083.56	0.145091	0.133349	1.08805	0.276573	0.999977	22.03	27.6	4.52544	4.83794
RIT1	198.283	0.273905	0.251999	1.08693	0.277067	0.999977	3.93	5.27	2.30159	2.64847
TM7SF3	1171.15	0.168882	0.155385	1.08686	0.277098	0.999977	14.475	18.205	3.95187	4.26341
CSNK1D	1986.25	0.135667	0.124828	1.08683	0.277112	0.999977	29.55	36.445	4.9331	5.2267
MBOAT1	19.1173	0.766927	0.706006	1.08629	0.277351	0.999977	0.185	0.36	0.244887	0.443607
TEX261	1462.68	0.146138	0.13454	1.0862	0.277389	0.999977	24.01	29.45	4.64443	4.92837
PCDHB12	32.7304	0.591751	0.544824	1.08613	0.27742	0.999977	0.5	0.69	0.584963	0.757023
SCMH1	219.852	0.24542	0.225984	1.086	0.277477	0.999977	3.645	4.795	2.21568	2.53481
BABAM2	312.015	0.227082	0.209205	1.08545	0.277721	0.999977	10.585	13.805	3.53419	3.88801
SH3PXD2B	2094.26	0.134024	0.123514	1.08509	0.277882	0.999977	14.365	17.475	3.94158	4.2075
MINDY1	143.583	0.294323	0.271246	1.08508	0.277887	0.999977	2.97	4.055	1.98914	2.33771
FN3K	197.709	0.274849	0.253519	1.08414	0.278305	0.999977	8.245	11.135	3.20867	3.6011
CAPZA2	664.045	0.171442	0.158213	1.08362	0.278534	0.999977	6.985	8.745	2.99729	3.28466
PLOD3	1048.31	0.148827	0.137471	1.08261	0.278983	0.999977	20.765	25.675	4.44394	4.73742
C12orf75	405.34	0.219539	0.202803	1.08252	0.27902	0.999977	22.13	28.115	4.53169	4.86369
GPR137	501.462	0.183073	0.169164	1.08222	0.279155	0.999977	16.795	21.2	4.1534	4.47249
TAF9	389.393	0.211078	0.195277	1.08091	0.279735	0.999977	20.905	25.815	4.45319	4.74497
SSPN	54.1076	0.455245	0.421504	1.08005	0.28012	0.999977	0.575	1.01	0.655352	1.0072
POLR2C	564.507	0.17677	0.163673	1.08001	0.280136	0.999977	18.825	23.48	4.30925	4.61353
MAPK9	302.464	0.215386	0.199433	1.07999	0.280146	0.999977	5.225	7.24	2.63807	3.04264
RTL8B	380.418	0.198576	0.183876	1.07994	0.280167	0.999977	10.705	13.595	3.54905	3.8674
RBM23	508.927	0.182156	0.168708	1.07971	0.28027	0.999977	10.395	13.19	3.51033	3.8268
TRAF1	149.477	0.331557	0.307121	1.07957	0.280336	0.999977	1.755	2.525	1.46205	1.81762
RGS4	4863.23	0.128342	0.118917	1.07926	0.280472	0.999977	94.89	116.9	6.58331	6.88142
ADSS2	343.739	0.206798	0.191718	1.07866	0.28074	0.999977	7.475	9.525	3.08321	3.39575
GRIP1	14.8505	0.916	0.849417	1.07839	0.280861	0.999977	0.11	0.235	0.15056	0.304511
KRBA2	80.6937	0.384465	0.356581	1.0782	0.280945	0.999977	0.455	0.635	0.541019	0.709291
FOXH1	57.6488	0.445285	0.413002	1.07817	0.280959	0.999977	1.47	2.225	1.30451	1.6893
MSN	21280.4	0.128394	0.119108	1.07796	0.28105	0.999977	293.785	357.715	8.20352	8.48669
SRRM3	110.01	0.334291	0.310361	1.0771	0.281433	0.999977	1.53	2.18	1.33914	1.66903
GSTM2	59.4349	0.457182	0.424463	1.07708	0.281443	0.999977	2.825	4.39	1.93546	2.43029
PXDN	4434.89	0.118723	0.110496	1.07445	0.282619	0.999977	35.815	43.285	5.20222	5.46875
DEPP1	997.533	0.187401	0.174489	1.074	0.282823	0.999977	26.61	33.55	4.78712	5.11061
OSTC	574.196	0.190191	0.17713	1.07374	0.282941	0.999977	35.62	45.33	5.19456	5.53387
IL1RAPL1	58.3758	0.471524	0.43926	1.07345	0.28307	0.999977	0.785	1.185	0.835924	1.12763
FNBP1L	353.144	0.203344	0.189457	1.0733	0.283137	0.999977	4	5.265	2.32193	2.64731
RAB22A	702.43	0.178555	0.166421	1.07291	0.283309	0.999977	4.325	5.34	2.41278	2.66448
FAM3C	435.34	0.203077	0.189313	1.07271	0.283403	0.999977	10.07	12.6	3.46858	3.76553
ATP6V0C	3149.35	0.146102	0.136216	1.07258	0.283462	0.999977	186.385	230.255	7.54986	7.85334
FRMD6	1423.08	0.153418	0.143139	1.07181	0.283803	0.999977	20.735	25.005	4.44195	4.70072
C2orf16	22.2008	0.686952	0.640993	1.0717	0.283855	0.999977	0.055	0.105	0.077243	0.144046
TIMP2	32099.5	0.115362	0.107688	1.07126	0.284053	0.999977	510.71	607.845	8.99918	9.24993
RNF103	355.132	0.204907	0.19129	1.07119	0.284085	0.999977	5.475	7.035	2.69488	3.0063
TRIM62	85.202	0.375769	0.350842	1.07105	0.284147	0.999977	1.095	1.61	1.06695	1.38405
C6orf62	907.238	0.152362	0.142301	1.0707	0.284306	0.999977	23.195	28.025	4.59664	4.85922
KHDRBS3	16.1518	0.827759	0.773981	1.06948	0.284852	0.999977	0.36	0.73	0.443607	0.790772
NBPF8	602.381	0.173462	0.162238	1.06918	0.284987	0.999977	4.415	5.47	2.43696	2.69377
SPDYE1	25.0839	0.779661	0.729296	1.06906	0.285043	0.999977	0.42	0.765	0.505891	0.819668
HDAC9	146.088	0.326134	0.305217	1.06853	0.285281	0.999977	2.225	3.1	1.6893	2.03562
SGSM2	478.915	0.188964	0.176892	1.06824	0.285412	0.999977	5.325	6.81	2.66107	2.96532
MYL6	2721.13	0.148328	0.138856	1.06821	0.285425	0.999977	299.66	375.045	8.23199	8.55476
RNF122	56	0.46126	0.433846	1.06319	0.287696	0.999977	1.555	2.42	1.35332	1.774
NXPE3	884.513	0.167065	0.157208	1.0627	0.287917	0.999977	9.1	10.615	3.33628	3.53792
ARRB2	256.795	0.231854	0.218218	1.06249	0.288014	0.999977	8.91	11.905	3.30889	3.68986
WDR26	1012.2	0.149483	0.140709	1.06236	0.288072	0.999977	8.36	10.46	3.22651	3.51854
NR4A1	52.9728	0.490043	0.461396	1.06209	0.288196	0.999977	0.98	1.635	0.9855	1.3978
BCAM	2639.89	0.124618	0.117379	1.06167	0.288384	0.999977	50.535	60.22	5.68748	5.93593
MAMLD1	110.841	0.326281	0.307431	1.06132	0.288546	0.999977	1.17	1.655	1.1177	1.40871
COPG2	378.589	0.197087	0.185834	1.06056	0.288892	0.999977	6.55	8.395	2.91648	3.23189
TMOD3	1428.77	0.138234	0.130375	1.06028	0.289018	0.999977	9.275	11.265	3.36107	3.61648
CD46	1078.52	0.15194	0.143306	1.06025	0.28903	0.999977	18.065	22.625	4.25285	4.56224
RASA4B	248.794	0.254433	0.240023	1.06003	0.28913	0.999977	2.56	3.535	1.83188	2.1811
TRIOBP	666.997	0.164846	0.155638	1.05916	0.289525	0.999977	10.225	14.23	3.48864	3.92884
RPRD2	701.976	0.170195	0.1607	1.05908	0.289561	0.999977	4.7	5.895	2.51096	2.78555
CRYZ	160.717	0.271218	0.256346	1.05802	0.290048	0.999977	4.42	6.28	2.43829	2.86394
MAP2K7	269.643	0.225198	0.213016	1.05719	0.290424	0.999977	4.225	5.52	2.38543	2.70487
APOE	256.391	0.608684	0.575902	1.05692	0.290547	0.999977	11.215	19.725	3.61058	4.3733
ESAM	54.7357	0.498431	0.471671	1.05673	0.290633	0.999977	1.625	2.44	1.39232	1.78241
ACTN4	13891.3	0.113608	0.107522	1.0566	0.290694	0.999977	179.035	215.31	7.49213	7.75696
SYVN1	590.597	0.177	0.16755	1.0564	0.290784	0.999977	10.77	13.375	3.55704	3.84549
CCDC91	84.6901	0.364457	0.345011	1.05636	0.290803	0.999977	1.72	2.51	1.44361	1.81147
DNAJB5	126.884	0.300781	0.285017	1.05531	0.291284	0.999977	2.815	3.755	1.93168	2.24945
AGAP4	36.8835	0.533993	0.506177	1.05495	0.291447	0.999977	0.7	1.155	0.765535	1.10769
EXOG	70.3421	0.403102	0.382152	1.05482	0.291507	0.999977	1.135	1.685	1.09424	1.42492
SCAF11	1709.44	0.1313	0.124503	1.05459	0.291613	0.999977	15.945	19.725	4.08279	4.3733
MSANTD2	60.2754	0.437357	0.415216	1.05333	0.292192	0.999977	1.205	1.77	1.14078	1.46989
TMEM63A	600.216	0.198178	0.18826	1.05269	0.292485	0.999977	7.79	10.13	3.13586	3.47638
USP25	144.168	0.281641	0.267583	1.05254	0.292552	0.999977	1.765	2.42	1.46728	1.774
CCDC144A	200.077	0.268405	0.255046	1.05238	0.292625	0.999977	1.195	1.57	1.13422	1.36177
FAM114A1	1487.27	0.137774	0.130933	1.05225	0.292685	0.999977	22.45	29.08	4.55152	4.91073
MMD	20.4676	0.725507	0.689626	1.05203	0.292786	0.999977	0.35	0.665	0.432959	0.735522
CYTH2	715.126	0.16411	0.156026	1.05181	0.292887	0.999977	10.655	13.75	3.54288	3.88264
ZNF33B	124.543	0.30163	0.286976	1.05106	0.29323	0.999977	1.045	1.445	1.0321	1.28983
PCSK9	73.7446	0.379691	0.361275	1.05097	0.293271	0.999977	1.165	1.675	1.11437	1.41954
DOK3	26.5603	0.636115	0.605592	1.0504	0.293533	0.999977	0.39	0.595	0.475085	0.673556
DNAJB4	613.339	0.204899	0.195093	1.05026	0.293599	0.999977	11.65	15	3.66107	4
INSYN1	37.3987	0.533074	0.507829	1.04971	0.293851	0.999977	0.24	0.39	0.31034	0.475085
RNF24	326.876	0.202463	0.193141	1.04826	0.294517	0.999977	2.985	3.51	1.99458	2.17313
DIAPH2	254.784	0.222112	0.212129	1.04706	0.295071	0.999977	1.715	2.125	1.44095	1.64386
CACUL1	858.047	0.155628	0.148674	1.04677	0.295205	0.999977	4.11	5.06	2.35332	2.59932
ZNF324	198.198	0.258644	0.247198	1.0463	0.295422	0.999977	2.02	2.695	1.59455	1.88557
MYO5A	1157.05	0.149616	0.143	1.04626	0.295441	0.999977	7.635	7.735	3.1102	3.12681
C11orf1	26.7387	0.615757	0.588598	1.04614	0.295496	0.999977	2.74	5.4	1.90304	2.67807
FBXL7	144.285	0.278979	0.266914	1.0452	0.29593	0.999977	1.69	2.315	1.42761	1.72901
SCFD2	237.631	0.253529	0.242597	1.04506	0.295993	0.999977	5.085	6.82	2.60526	2.96717
ZNF564	124.486	0.298138	0.285338	1.04486	0.296088	0.999977	2.29	3.12	1.71809	2.04264
PCDHB9	133.065	0.291268	0.278822	1.04464	0.296191	0.999977	1.555	2.13	1.35332	1.64616
CRISPLD2	19.5374	0.791695	0.758197	1.04418	0.296401	0.999977	0.165	0.34	0.22033	0.422233
PDK2	285.218	0.226699	0.217196	1.04375	0.2966	0.999977	4.855	6	2.54967	2.80735
PPP1R12B	119.518	0.334036	0.320199	1.04321	0.29685	0.999977	0.565	0.72	0.646163	0.782409
NCKAP1	2670.11	0.124777	0.119724	1.0422	0.297317	0.999977	23.64	28.905	4.62293	4.90231
CCDC57	92.6443	0.339843	0.326425	1.04111	0.297827	0.999977	1.52	2.105	1.33342	1.63459
MCTS1	197.462	0.252803	0.243007	1.04031	0.298195	0.999977	3.405	4.385	2.13914	2.42895
KMT2C	1542.67	0.133283	0.128161	1.03996	0.298357	0.999977	5.18	6.39	2.62761	2.88557
USF3	313.951	0.204081	0.196389	1.03917	0.298727	0.999977	1.665	2.11	1.41414	1.63691
ZNF202	70.3492	0.388059	0.373545	1.03885	0.298872	0.999977	0.925	1.505	0.944858	1.32481
ARMC7	264.383	0.216847	0.208809	1.03849	0.299041	0.999977	7.645	10.785	3.11187	3.55888
IRGQ	1022.52	0.156846	0.151165	1.03758	0.299468	0.999977	5.515	6.88	2.70377	2.9782
PURA	539.458	0.17153	0.165362	1.0373	0.299597	0.999977	4.135	5.07	2.36036	2.6017
SGSH	455.821	0.179309	0.172896	1.03709	0.299694	0.999977	10.645	13.25	3.54164	3.83289
ATP8B2	3462.49	0.13265	0.127943	1.03679	0.299834	0.999977	31.515	38.37	5.02303	5.29902
CYB561	97.838	0.34337	0.331236	1.03663	0.299907	0.999977	1.69	2.415	1.42761	1.77189
TIGD1	100.056	0.324574	0.313193	1.03634	0.300044	0.999977	0.755	1.045	0.811471	1.0321
TIRAP	64.7124	0.396118	0.382311	1.03611	0.300149	0.999977	1.44	2.15	1.28688	1.65535
SEPTIN8	566.265	0.168781	0.162934	1.03588	0.300257	0.999977	7.49	9.235	3.08576	3.35544
AGTRAP	273.761	0.216871	0.209392	1.03571	0.300335	0.999977	15.28	19.95	4.02503	4.38888
MMP24	85.6421	0.358174	0.345844	1.03565	0.300366	0.999977	0.985	1.41	0.989139	1.26903
ECH1	455.307	0.182011	0.176026	1.034	0.301137	0.999977	24.01	29.985	4.64443	4.9535
TCEAL8	158.501	0.265845	0.257167	1.03374	0.301256	0.999977	8.455	11.105	3.24108	3.59753
RECK	4362.59	0.128006	0.123873	1.03336	0.301434	0.999977	54.8	65.77	5.80219	6.06113
CYBRD1	2591.71	0.155446	0.1505	1.03286	0.301669	0.999977	33.46	41.75	5.10685	5.41785
WASF1	274.402	0.219694	0.212812	1.03234	0.301914	0.999977	5.475	7	2.69488	3
TNK2	708.39	0.16854	0.163289	1.03216	0.301999	0.999977	9.67	12.075	3.41549	3.70874
NREP	67.603	0.395988	0.383727	1.03195	0.302095	0.999977	1.79	2.625	1.48027	1.85798
MARCHF3	200.224	0.241077	0.233678	1.03166	0.302231	0.999977	2.67	3.515	1.87578	2.17473
AIFM3	13.1581	0.877792	0.850917	1.03158	0.302268	0.999977	0.23	0.495	0.298658	0.580145
GORASP2	1417.08	0.147933	0.143405	1.03157	0.302273	0.999977	32.965	40.275	5.08598	5.3672
KRBOX5	108.868	0.310829	0.301381	1.03135	0.302378	0.999977	2.035	2.21	1.6017	1.68257
PIGS	280.982	0.236251	0.229172	1.03089	0.302594	0.999977	5.92	7.735	2.79077	3.12681
SDC1	706.5	0.205685	0.199653	1.03021	0.302912	0.999977	12.175	15.745	3.71973	4.06566
CDK16	1088.79	0.142182	0.138049	1.02994	0.30304	0.999977	20.035	24.61	4.39472	4.67864
IL1RAP	14.9088	0.824372	0.800848	1.02937	0.303304	0.999977	0.195	0.48	0.257011	0.565597
CSRP1	1376.5	0.143509	0.139448	1.02912	0.303423	0.999977	44.51	54.885	5.50811	5.80439
SEC24A	486.842	0.178512	0.173496	1.02891	0.303522	0.999977	4.87	5.915	2.55336	2.78973
RFC1	1457.06	0.134175	0.130507	1.02811	0.303897	0.999977	16.155	19.795	4.10056	4.37816
RPGRIP1L	124.222	0.295397	0.287952	1.02586	0.304959	0.999977	1.555	2.185	1.35332	1.67129
NAPRT	33.457	0.549076	0.535403	1.02554	0.30511	0.999977	0.935	1.545	0.952334	1.34767
TAF1	535.471	0.172714	0.168469	1.02519	0.305272	0.999977	3.735	4.665	2.24336	2.50208
CCDC122	35.5731	0.53383	0.520801	1.02502	0.305356	0.999977	0.875	1.37	0.906891	1.24489
STAM	623.554	0.165916	0.161918	1.02469	0.30551	0.999977	8.725	10.945	3.2817	3.57833
ZDHHC16	415.27	0.183612	0.179415	1.02339	0.306123	0.999977	14.555	18.245	3.95931	4.26641
RGS11	97.6525	0.359765	0.351565	1.02333	0.306153	0.999977	2.095	3.035	1.62994	2.01257
OSGIN1	834.858	0.178408	0.174397	1.023	0.306308	0.999977	25.38	33.005	4.72137	5.08767
CRTC1	534.703	0.169561	0.165756	1.02295	0.30633	0.999977	9.32	11.605	3.36737	3.65592
USP22	4235.61	0.116842	0.114244	1.02274	0.306431	0.999977	44.99	53.65	5.52325	5.77215
PLXNB2	8389.83	0.110775	0.108369	1.0222	0.306686	0.999977	71.37	85.345	6.17732	6.43204
SAR1B	356.243	0.19158	0.187466	1.02195	0.306806	0.999977	4.66	5.955	2.5008	2.79805
COL1A2	24387.5	0.126698	0.124001	1.02175	0.3069	0.999977	263.92	318.87	8.04941	8.32134
PIK3CA	286.876	0.21494	0.210412	1.02152	0.307007	0.999977	2.385	2.93	1.75916	1.97453
WSB1	655.478	0.162239	0.158905	1.02098	0.307263	0.999977	16.76	20.315	4.15056	4.4138
ASB6	925.57	0.143722	0.14081	1.02068	0.307405	0.999977	10.91	13.415	3.5741	3.8495
ANKRD34A	198.346	0.240987	0.236187	1.02032	0.307577	0.999977	2.905	3.83	1.96532	2.27202
SMIM30	121.19	0.301902	0.295949	1.02012	0.307673	0.999977	7.705	10.355	3.12184	3.50526
ARID3C	13.9695	0.857545	0.840641	1.02011	0.307677	0.999977	0.285	0.565	0.361768	0.646163
EHD2	8146.94	0.110389	0.108214	1.0201	0.307681	0.999977	130.4	156.45	7.03782	7.29875
SNX30	198.643	0.243043	0.238264	1.02006	0.307701	0.999977	1.33	1.745	1.22033	1.45681
TUG1	1040.7	0.153626	0.150674	1.01959	0.307924	0.999977	7.335	9.085	3.05918	3.33414
LRRC56	17.7129	0.729088	0.715843	1.0185	0.308439	0.999977	0.295	0.53	0.372952	0.613532
SLC13A3	33.7033	0.546555	0.536796	1.01818	0.308592	0.999977	0.86	1.655	0.895303	1.40871
FTCD	12.0393	0.885308	0.870122	1.01745	0.308938	0.999977	0.335	0.68	0.41684	0.748461
KIAA1191	717.319	0.154368	0.151741	1.01732	0.309002	0.999977	16.035	20.755	4.09043	4.44328
RAD54L2	497.28	0.173577	0.17067	1.01703	0.309138	0.999977	2.655	3.32	1.86987	2.11103
CCPG1	717.414	0.188012	0.184921	1.01672	0.309288	0.999977	9.805	11.97	3.43363	3.69711
CTC1	157.41	0.264145	0.259856	1.0165	0.309389	0.999977	1.315	1.725	1.21101	1.44626
SLC9A3R2	930.609	0.150183	0.147815	1.01602	0.309621	0.999977	48.905	61.7	5.64111	5.97039
CEP128	45.7636	0.458408	0.451238	1.01589	0.309682	0.999977	0.48	0.82	0.565597	0.863938
CDKL5	89.7678	0.343545	0.33819	1.01584	0.309707	0.999977	0.355	0.45	0.438293	0.536053
UBE2R2	1922.19	0.126476	0.12457	1.0153	0.309963	0.999977	23.48	28.43	4.61353	4.87922
NR2C1	176.942	0.250309	0.246646	1.01485	0.310176	0.999977	3.845	5.005	2.2765	2.58616
NECAP2	468.781	0.179	0.17642	1.01463	0.310284	0.999977	13.22	17.035	3.82985	4.17273
MAX	847.563	0.151298	0.14914	1.01447	0.310359	0.999977	30.24	35.215	4.96532	5.17852
STX16	606.576	0.161875	0.159567	1.01447	0.31036	0.999977	7.07	8.87	3.01257	3.30305
KRT8	884.354	0.173006	0.170546	1.01442	0.310382	0.999977	28.27	35.96	4.87135	5.20789
ARID3B	138.888	0.287273	0.283566	1.01307	0.311025	0.999977	1.74	2.3	1.45418	1.72247
SYCP2	111.796	0.342801	0.338438	1.01289	0.311111	0.999977	1.04	1.445	1.02857	1.28983
KCNK6	31.155	0.594714	0.587152	1.01288	0.311118	0.999977	0.26	0.415	0.333424	0.500802
ZKSCAN1	1190.54	0.135015	0.133481	1.0115	0.311778	0.999977	6.74	8.64	2.95233	3.26903
DEDD2	226.768	0.225356	0.222918	1.01094	0.312047	0.999977	6.765	8.85	2.95699	3.30012
FITM2	280.318	0.208913	0.206873	1.00986	0.312561	0.999977	3.185	4.12	2.06523	2.35614
BRICD5	11.9632	0.899	0.890381	1.00968	0.312649	0.999977	0.93	2.145	0.948601	1.65306
CD58	40.2745	0.485723	0.481077	1.00966	0.31266	0.999977	2.08	3.245	1.62293	2.08576
PAK1	114.612	0.315831	0.312813	1.00965	0.312664	0.999977	1.895	2.685	1.53356	1.88166
CTBS	104.571	0.314686	0.311826	1.00917	0.312892	0.999977	0.79	1.1	0.83996	1.07039
HSF2BP	61.7635	0.404396	0.400897	1.00873	0.313104	0.999977	1.7	2.52	1.43296	1.81558
CRIPT	138.806	0.273318	0.270993	1.00858	0.313176	0.999977	1.12	1.505	1.08406	1.32481
TEN1	79.5336	0.361714	0.358819	1.00807	0.313421	0.999977	5.135	7.255	2.61706	3.04527
LPP	2636.2	0.121761	0.120989	1.00638	0.314234	0.999977	7.765	9.34	3.13175	3.37016
LZTS2	892.34	0.155171	0.154221	1.00616	0.31434	0.999977	15.955	19.81	4.08364	4.37921
THBS3	2074.2	0.122258	0.121562	1.00572	0.314548	0.999977	36.945	44.65	5.24584	5.51254
RAB5A	380.287	0.184662	0.183721	1.00512	0.314839	0.999977	9.845	12.545	3.43896	3.75969
TIMP3	49.2999	0.455097	0.453202	1.00418	0.315292	0.999977	0.54	0.785	0.62293	0.835924
DENND6B	61.2441	0.39378	0.392307	1.00376	0.315496	0.999977	0.615	0.9	0.691534	0.925999
SESN1	226.053	0.225603	0.224931	1.00299	0.315867	0.999977	4.23	5.49	2.38681	2.69822
SPPL2A	376.299	0.195442	0.195	1.00226	0.316217	0.999977	6.39	7.245	2.88557	3.04352
COL12A1	10.0624	0.965675	0.963611	1.00214	0.316275	0.999977	0.06	0.085	0.0840643	0.117695
CWC25	184.277	0.245893	0.245369	1.00213	0.316279	0.999977	3.2	4.275	2.07039	2.39917
TMEM245	3565.08	0.120464	0.12024	1.00186	0.31641	0.999977	24.065	28.905	4.6476	4.90231
OAF	174.982	0.248694	0.248267	1.00172	0.316478	0.999977	4.235	5.655	2.38819	2.73444
MSL3	190.686	0.238223	0.237917	1.00129	0.316687	0.999977	4.49	5.925	2.45681	2.79181
FAH	35.603	0.521968	0.521502	1.0009	0.316878	0.999977	1.235	1.805	1.16027	1.488
UBXN7	638.438	0.155693	0.155557	1.00088	0.316886	0.999977	3.2	3.94	2.07039	2.30451
SHISAL1	50.7292	0.448835	0.449317	0.998927	0.31783	0.999977	0.345	0.525	0.427606	0.608809
SSH2	1634.74	0.129764	0.130007	0.998132	0.318215	0.999977	26.665	27.28	4.78999	4.82171
SMARCD3	121.013	0.299285	0.299924	0.997867	0.318344	0.999977	3.6	4.99	2.20163	2.58256
PHC3	929.951	0.148867	0.149215	0.99767	0.318439	0.999977	6.885	9.515	2.97911	3.39438
SBDS	930.021	0.141487	0.14195	0.996738	0.318892	0.999977	34.505	42.53	5.14995	5.44394
RCOR3	157.011	0.276232	0.27723	0.996398	0.319057	0.999977	2.25	3.215	1.70044	2.07553
TNPO1	3369.36	0.115298	0.115722	0.996334	0.319088	0.999977	27.865	34.615	4.85125	5.15441
BBLN	311.74	0.203416	0.204198	0.996171	0.319167	0.999977	32.965	42.23	5.08598	5.43396
DISC1	24.3164	0.619553	0.622086	0.995927	0.319286	0.999977	0.165	0.35	0.22033	0.432959
DONSON	241.602	0.219856	0.220851	0.995495	0.319495	0.999977	5.325	6.915	2.66107	2.98459
IGBP1	276.744	0.235173	0.236253	0.99543	0.319527	0.999977	9.325	12.005	3.36807	3.70099
TAPBPL	20.2019	0.680956	0.684408	0.994957	0.319757	0.999977	0.56	1.03	0.641546	1.02148
ZMYM4	700.748	0.15201	0.152842	0.99456	0.31995	0.999977	5.06	6.22	2.59932	2.852
SETD7	1063.12	0.155724	0.156579	0.994542	0.319959	0.999977	8.79	10.985	3.29131	3.58316
SRP14	989.108	0.144013	0.144817	0.994443	0.320007	0.999977	116.92	150.815	6.88166	7.24617
UBE2D1	260.04	0.220645	0.221895	0.99437	0.320043	0.999977	5.46	7	2.69153	3
PRUNE2	541.806	0.168366	0.169348	0.994197	0.320127	0.999977	2.28	2.82	1.7137	1.93357
ISYNA1	1618.16	0.13562	0.136546	0.993223	0.320601	0.999977	44.03	54.46	5.49281	5.79338
MLLT6	438.231	0.179532	0.180811	0.992925	0.320746	0.999977	2.94	3.75	1.9782	2.24793
GCC2	420.561	0.179814	0.181104	0.992881	0.320768	0.999977	3.28	4.09	2.09761	2.34767
CHD4	1790.76	0.130023	0.131038	0.992256	0.321073	0.999977	14.815	18.205	3.98322	4.26341
C5AR1	13.8443	0.844673	0.851609	0.991855	0.321268	0.999977	0.27	0.525	0.344828	0.608809
TNFAIP8L1	94.3084	0.320994	0.323817	0.991283	0.321547	0.999977	1.255	1.765	1.17313	1.46728
TWSG1	509.859	0.172696	0.174218	0.991265	0.321556	0.999977	8.375	9.985	3.22882	3.45746
CRYBG1	509.732	0.46868	0.473012	0.990842	0.321763	0.999977	2.45	3.69	1.7866	2.22959
TLDC2	15.3373	0.816208	0.824654	0.989758	0.322292	0.999977	0.3	0.655	0.378512	0.726831
MICAL1	506.248	0.202534	0.204717	0.98934	0.322497	0.999977	7.89	10.51	3.15218	3.52482
DNAJC30	179.345	0.249298	0.25208	0.988962	0.322682	0.999977	3.875	5.06	2.2854	2.59932
VTI1B	687.996	0.152585	0.154296	0.988913	0.322706	0.999977	7.155	8.895	3.02768	3.3067
CARS2	136.098	0.288678	0.292048	0.988461	0.322927	0.999977	4.02	5.635	2.32769	2.7301
SDCBP2	14.64	0.794183	0.803717	0.988137	0.323085	0.999977	0.495	0.92	0.580145	0.941106
ACP2	245.877	0.220985	0.22366	0.98804	0.323133	0.999977	6.53	8.66	2.91265	3.27202
CNPY2	299.612	0.210511	0.213098	0.987858	0.323222	0.999977	12.115	15.885	3.71315	4.07767
NECTIN2	2555.38	0.117549	0.119079	0.987147	0.32357	0.999977	59.22	71.33	5.91217	6.17652
ICAM1	29.7294	0.557342	0.564813	0.986773	0.323754	0.999977	0.485	0.79	0.570463	0.83996
CRLF1	639.713	0.158528	0.160676	0.986633	0.323823	0.999977	21.73	27.01	4.50653	4.80787
KAT6B	1469.98	0.130531	0.132497	0.985163	0.324544	0.999977	10.645	12.725	3.54164	3.77873
GPS2	354.994	0.192976	0.196046	0.984339	0.324949	0.999977	17.86	22.825	4.23726	4.5744
SLC2A12	1500.88	0.136064	0.138263	0.984097	0.325068	0.999977	14.715	17.78	3.97407	4.23113
ADAM19	13.5138	0.815137	0.828627	0.98372	0.325253	0.999977	0.085	0.165	0.117695	0.22033
RBM7	216.743	0.228796	0.23278	0.982885	0.325664	0.999977	5.74	6.68	2.75275	2.94111
SMAD5	687.345	0.158444	0.161218	0.982794	0.325709	0.999977	5.525	6.7	2.70598	2.94486
PIP5K1C	953.833	0.166651	0.169618	0.982508	0.32585	0.999977	11.55	14.6	3.64962	3.96347
RASA4	371.469	0.225836	0.230058	0.981646	0.326274	0.999977	4.46	6.075	2.4489	2.82273
HTD2	11.7579	0.959324	0.977486	0.981419	0.326386	0.999977	0.25	0.255	0.321928	0.327687
C16orf74	39.162	0.476764	0.486113	0.980767	0.326708	0.999977	2.54	3.93	1.82375	2.30159
AKIRIN1	457.949	0.176247	0.17984	0.980023	0.327075	0.999977	10.005	12.215	3.46009	3.7241
RIC1	237.214	0.224494	0.229071	0.980022	0.327075	0.999977	1.885	2.395	1.52857	1.76341
FLRT1	26.6408	0.662784	0.676724	0.979401	0.327382	0.999977	0.32	0.54	0.400538	0.62293
BBS7	94.5629	0.314313	0.321146	0.978721	0.327718	0.999977	1.335	2.085	1.22342	1.62527
PRAG1	19.6412	0.728641	0.744638	0.978518	0.327818	0.999977	0.195	0.32	0.257011	0.400538
CRAT	1141.93	0.13476	0.137723	0.97848	0.327837	0.999977	24.185	29.7	4.65449	4.94017
SCAMP2	1021.57	0.139201	0.142278	0.978372	0.32789	0.999977	23.58	29.005	4.61941	4.90713
SLK	2332.84	0.129197	0.132213	0.977189	0.328476	0.999977	16.195	19.65	4.10392	4.36807
NLK	250.46	0.209064	0.214101	0.976471	0.328831	0.999977	3.995	5.175	2.32048	2.62644
EHBP1L1	1321.68	0.147028	0.150643	0.976008	0.329061	0.999977	13.545	16.95	3.86245	4.16591
ANXA4	1155.57	0.155778	0.159608	0.975998	0.329065	0.999977	27.91	34.66	4.8535	5.15623
FNBP1	1904.31	0.121044	0.124042	0.975831	0.329148	0.999977	28.185	32.93	4.86716	5.08449
TAF10	605.895	0.155625	0.159613	0.975013	0.329554	0.999977	12.18	19.87	3.72028	4.38336
CPEB2	647.034	0.166636	0.170919	0.974939	0.329591	0.999977	5.975	6.945	2.80219	2.99005
POLK	276.266	0.201692	0.20697	0.974497	0.32981	0.999977	3.125	4.77	2.04439	2.52857
ZMYM3	1038.47	0.140827	0.144566	0.974141	0.329987	0.999977	10.51	12.82	3.52482	3.78869
MAPK14	751.163	0.14474	0.148727	0.973194	0.330457	0.999977	10.005	13.265	3.46009	3.83441
CAPZB	1506.73	0.142948	0.147067	0.971997	0.331052	0.999977	51.92	63.85	5.72574	6.01903
RASL11A	14.7817	0.76152	0.783509	0.971935	0.331083	0.999977	0.25	0.49	0.321928	0.575312
PPFIA4	11.4064	0.861141	0.886793	0.971073	0.331512	0.999977	0.095	0.15	0.130931	0.201634
NNT	884	0.15555	0.160351	0.970058	0.332018	0.999977	10.835	13.14	3.56499	3.82171
EXOC7	1580.06	0.12444	0.128384	0.96928	0.332405	0.999977	19.63	24.16	4.36667	4.65306
HCN2	831.747	0.141625	0.146151	0.969033	0.332529	0.999977	13.54	16.51	3.86196	4.13011
PIAS2	172.805	0.250339	0.258379	0.96888	0.332605	0.999977	1.195	2.07	1.13422	1.61824
NPIPA5	29.3739	0.539774	0.557145	0.968821	0.332635	0.999977	1.755	2.84	1.46205	1.94111
PRR5L	47.8325	0.440284	0.454509	0.968702	0.332694	0.999977	1.075	1.28	1.05311	1.18903
RNF214	212.992	0.223556	0.230845	0.968423	0.332833	0.999977	3.64	4.62	2.21412	2.49057
ABCA7	130.186	0.272085	0.280973	0.968368	0.332861	0.999977	0.97	1.3	0.978196	1.20163
PIAS1	399.298	0.184703	0.190754	0.968276	0.332907	0.999977	2.79	3.33	1.9222	2.11437
SRSF11	690.064	0.149681	0.154806	0.966894	0.333597	0.999977	12.705	16.65	3.77663	4.1416
FERMT2	346.586	0.196618	0.203411	0.966604	0.333742	0.999977	5.98	7.765	2.80323	3.13175
HPCAL1	337.648	0.198971	0.206022	0.965772	0.334158	0.999977	12.005	15.005	3.70099	4.00045
NOL3	17.4585	0.695601	0.720255	0.965771	0.334159	0.999977	0.62	1.095	0.695994	1.06695
TTC17	583.824	0.158121	0.163755	0.965596	0.334246	0.999977	7.425	9.1	3.07468	3.33628
FRMD5	14.3239	0.818339	0.847578	0.965504	0.334293	0.999977	0.215	0.315	0.280956	0.395063
C8orf34	21.8505	0.620281	0.642864	0.964871	0.334609	0.999977	0.435	0.74	0.521051	0.799087
KCTD21	190.269	0.22891	0.237394	0.964263	0.334914	0.999977	3.01	3.925	2.0036	2.30012
COL4A5	283.197	0.258468	0.268051	0.964251	0.33492	0.999977	2.315	3.03	1.72901	2.01078
RAB3GAP2	502.042	0.161802	0.167822	0.964125	0.334983	0.999977	3.65	4.695	2.21723	2.5097
PLAU	19.9725	0.653737	0.678657	0.963281	0.335407	0.999977	0.395	0.69	0.480265	0.757023
ANKIB1	1012.74	0.142629	0.148107	0.963011	0.335542	0.999977	8.66	10.465	3.27202	3.51916
CAMKK1	63.2458	0.409849	0.425605	0.962979	0.335558	0.999977	0.85	1.35	0.887525	1.23266
ORAI1	514.796	0.165215	0.171729	0.96207	0.336015	0.999977	20.64	25.855	4.43563	4.74712
ATF5	1495.56	0.138662	0.144184	0.961701	0.3362	0.999977	43.485	53.605	5.47525	5.77096
DKK3	1837.99	0.119951	0.124763	0.961426	0.336338	0.999977	38.485	45.33	5.30323	5.53387
NPIPB4	225.671	0.220987	0.229937	0.961075	0.336514	0.999977	3.465	5.165	2.15866	2.6241
PRKACB	135.253	0.278129	0.289401	0.961051	0.336527	0.999977	1.605	2.085	1.38128	1.62527
LFNG	12.9661	0.844621	0.879561	0.960276	0.336916	0.999977	0.25	0.48	0.321928	0.565597
MTRF1L	223.225	0.215693	0.22464	0.960172	0.336969	0.999977	3.275	4.25	2.09592	2.39232
C5orf22	123.585	0.273613	0.285113	0.959663	0.337225	0.999977	1.82	2.445	1.4957	1.7845
TPCN2	302.824	0.195442	0.203665	0.959629	0.337242	0.999977	3.305	4.155	2.10601	2.36597
ARHGAP24	238.017	0.217378	0.226558	0.959483	0.337316	0.999977	4.465	5.85	2.45022	2.7761
JARID2	30.8594	0.552051	0.575406	0.959412	0.337351	0.999977	0.24	0.41	0.31034	0.495695
ARID4A	231.287	0.222294	0.231729	0.959286	0.337415	0.999977	2.065	2.655	1.61589	1.86987
YIPF5	352.118	0.181646	0.189509	0.958508	0.337806	0.999977	6.44	8.57	2.8953	3.25852
PTK6	13.4782	0.798547	0.833124	0.958497	0.337812	0.999977	0.19	0.405	0.250962	0.49057
LHFPL2	491.957	0.160759	0.167762	0.958261	0.337931	0.999977	5.54	6.84	2.70929	2.97085
MEAF6	224.919	0.224349	0.234316	0.957461	0.338335	0.999977	8.71	10.87	3.27947	3.56925
PHF23	519.415	0.159114	0.166269	0.956965	0.338585	0.999977	15.595	19.215	4.05268	4.33735
KIDINS220	1350.39	0.132145	0.13818	0.956325	0.338908	0.999977	10.095	12.32	3.47184	3.73552
AGL	268.181	0.206877	0.216473	0.955668	0.33924	0.999977	1.995	2.55	1.58256	1.82782
COX10	252.81	0.213464	0.223593	0.9547	0.339729	0.999977	5.23	6.945	2.63923	2.99005
ANXA8	139.944	0.259444	0.271992	0.953866	0.340151	0.999977	3.935	5.155	2.30305	2.62176
TMEM187	33.4647	0.502658	0.527203	0.953443	0.340366	0.999977	1.255	1.925	1.17313	1.54844
ELL3	30.4259	0.542238	0.568843	0.95323	0.340474	0.999977	0.855	1.415	0.891419	1.27202
OXA1L	625.326	0.160597	0.168547	0.952832	0.340675	0.999977	22.445	27.455	4.55121	4.83061
TMEM179B	288.346	0.196706	0.20659	0.952157	0.341018	0.999977	18.41	23.625	4.27873	4.62205
TIGAR	381.286	0.196704	0.206618	0.952021	0.341086	0.999977	2.405	3.045	1.76765	2.01614
ZNF275	159.145	0.245209	0.257723	0.951444	0.341379	0.999977	1.29	1.685	1.19535	1.42492
PSORS1C1	22.2989	0.606328	0.637404	0.951246	0.34148	0.999977	3.5	5.235	2.16993	2.64039
C4A	14.909	0.7382	0.776187	0.951059	0.341574	0.999977	0.12	0.22	0.163499	0.286881
RAPGEF2	473.137	0.165406	0.173935	0.950968	0.341621	0.999977	3.36	4.18	2.12433	2.37295
PRKAB2	101.295	0.297275	0.312699	0.950674	0.34177	0.999977	0.97	1.31	0.978196	1.20789
KANK2	2790.81	0.112396	0.1183	0.950093	0.342065	0.999977	31.82	37.925	5.0365	5.28263
MIDN	800.768	0.155834	0.164057	0.949878	0.342174	0.999977	11.515	14.79	3.64559	3.98094
IKBKE	174.734	0.235946	0.248654	0.948893	0.342675	0.999977	3.3	3.94	2.10434	2.30451
NINJ1	395.801	0.185232	0.195524	0.94736	0.343455	0.999977	19.925	25.035	4.38716	4.70238
EFHC1	42.1402	0.445019	0.469979	0.946891	0.343694	0.999977	0.45	0.955	0.536053	0.967169
TPM2	139.891	0.262622	0.277445	0.946575	0.343855	0.999977	7.465	10.005	3.08151	3.46009
MEX3A	175.744	0.234303	0.247606	0.946274	0.344009	0.999977	1.38	1.795	1.25096	1.48285
PI4K2A	801.506	0.140076	0.148118	0.945705	0.344299	0.999977	10.43	12.725	3.51475	3.77873
STAMBP	273.491	0.194873	0.206094	0.945554	0.344376	0.999977	5.535	6.86	2.70819	2.97453
MYADM	5658.26	0.114369	0.12099	0.945275	0.344518	0.999977	108.1	129.365	6.76951	7.02641
MGAT4B	3233.4	0.117364	0.124192	0.945025	0.344646	0.999977	77.565	93.665	6.29581	6.56476
CNOT8	284.422	0.203579	0.215547	0.944476	0.344926	0.999977	6.9	8.515	2.98185	3.2502
NRBP1	1177.4	0.137019	0.145086	0.944394	0.344968	0.999977	30.055	36.69	4.95675	5.23611
SBF2	646.891	0.153994	0.16318	0.943709	0.345318	0.999977	5.835	7.27	2.77294	3.04789
TMEM165	376.877	0.191969	0.203446	0.943588	0.34538	0.999977	10.98	14.38	3.58256	3.94298
CPLANE1	483.855	0.183197	0.194231	0.943189	0.345584	0.999977	2.285	2.835	1.71589	1.93923
SLC10A3	441.631	0.166921	0.177024	0.94293	0.345717	0.999977	12.77	16.075	3.78346	4.09381
ATP2B1	42.5063	0.459927	0.487922	0.942624	0.345873	0.999977	0.31	0.505	0.389567	0.589763
LMNTD2	29.8098	0.529799	0.562098	0.942539	0.345917	0.999977	0.73	1.15	0.790772	1.10434
OSBPL11	271.169	0.198644	0.210771	0.942463	0.345956	0.999977	3.105	4	2.03738	2.32193
DTNB	88.4239	0.324693	0.344662	0.942063	0.34616	0.999977	1.91	2.785	1.54102	1.92029
NVL	134.159	0.265457	0.281972	0.94143	0.346485	0.999977	2.46	3.31	1.79077	2.10769
MAPK8IP1	16.6858	0.690856	0.73434	0.940785	0.346815	0.999977	0.245	0.44	0.316146	0.526069
PGM3	566.928	0.162214	0.172484	0.940455	0.346984	0.999977	8.035	10.34	3.17552	3.50335
ZNF563	21.3665	0.626144	0.665894	0.940307	0.34706	0.999977	0.545	1.23	0.627607	1.15704
QRICH1	751.331	0.149866	0.159401	0.940181	0.347125	0.999977	13.515	16.94	3.85947	4.16511
ELP4	131.158	0.261335	0.278147	0.939556	0.347445	0.999977	3.05	4.2	2.01792	2.37851
RANBP6	265.111	0.200326	0.213247	0.93941	0.34752	0.999977	3.475	4.2	2.16189	2.37851
RTN4	8796.45	0.100337	0.106868	0.938888	0.347788	0.999977	218.16	259.77	7.77584	8.02663
CA11	227.15	0.270153	0.287879	0.938423	0.348027	0.999977	7.225	9.99	3.04002	3.45812
IGFLR1	10.6181	0.906719	0.966254	0.938386	0.348046	0.999977	0.31	0.6	0.389567	0.678072
VTI1A	248.062	0.206908	0.220624	0.937827	0.348333	0.999977	3.3	4.325	2.10434	2.41278
MRPL19	783.677	0.142685	0.152152	0.937782	0.348357	0.999977	8.995	8.715	3.32121	3.28021
CHRNG	12.2958	0.812987	0.86751	0.93715	0.348681	0.999977	0.12	0.255	0.163499	0.327687
NOTCH2NLC	104.331	0.327636	0.349657	0.93702	0.348748	0.999977	0.665	0.935	0.735522	0.952334
XBP1	474.743	0.16683	0.178083	0.936812	0.348855	0.999977	15.17	18.715	4.01525	4.30122
FAM13B	218.042	0.228587	0.244216	0.936003	0.349271	0.999977	2.185	2.83	1.67129	1.93734
PAPSS1	231.8	0.206383	0.220495	0.936	0.349273	0.999977	5.09	6.57	2.60644	2.92029
NDUFA11	385.597	0.171412	0.183277	0.935262	0.349653	0.999977	52.41	64.575	5.73904	6.03507
RIMBP3B	20.9904	0.644403	0.68908	0.935164	0.349704	0.999977	0.17	0.28	0.226509	0.356144
SMAD7	66.0978	0.371498	0.397414	0.934788	0.349898	0.999977	1.09	1.635	1.0635	1.3978
RPF1	130.742	0.260645	0.278865	0.934661	0.349963	0.999977	3.915	4.99	2.29719	2.58256
FOXJ3	489.943	0.157723	0.168751	0.934649	0.349969	0.999977	5.075	6.3	2.60288	2.8679
EIF5	1113.51	0.136769	0.146386	0.934303	0.350147	0.999977	11.345	14.935	3.62585	3.99413
CCDC102A	113.839	0.280652	0.300467	0.934052	0.350277	0.999977	2.5	3.435	1.80735	2.14893
PLIN2	708.583	0.161561	0.172972	0.934029	0.350289	0.999977	22.89	28.09	4.57833	4.86245
ZDHHC2	260.038	0.196187	0.210313	0.932833	0.350906	0.999977	2.305	2.94	1.72465	1.9782
SELENOO	282.397	0.211472	0.226807	0.932387	0.351137	0.999977	6.975	8.995	2.99548	3.32121
BTG1	241.359	0.221754	0.237842	0.932355	0.351153	0.999977	2.815	3.585	1.93168	2.19692
ALDH3B1	142.148	0.33262	0.357113	0.931413	0.35164	0.999977	2.49	3.835	1.80323	2.27352
GSTO1	925.916	0.139909	0.150268	0.931064	0.351821	0.999977	80.655	99.755	6.35147	6.65471
TSKU	546.448	0.174012	0.186914	0.930975	0.351867	0.999977	11.71	14.6	3.66789	3.96347
TRPM7	809.188	0.146291	0.15715	0.930896	0.351907	0.999977	5.62	6.755	2.72683	2.95513
ARMCX3	424.62	0.173252	0.186353	0.929701	0.352526	0.999977	6.945	8.575	2.99005	3.25927
ADAT3	24.6627	0.57089	0.614286	0.929356	0.352705	0.999977	0.795	1.31	0.843984	1.20789
SCD5	95.6624	0.319049	0.343482	0.928866	0.352959	0.999977	1.61	2.345	1.38405	1.74201
BCLAF3	105.296	0.286359	0.308352	0.928674	0.353058	0.999977	0.805	1.075	0.851999	1.05311
TXNDC11	538.706	0.165644	0.178397	0.928513	0.353141	0.999977	9.585	11.815	3.40395	3.67976
CCDC92	672.236	0.142334	0.153535	0.927044	0.353903	0.999977	15.49	19.09	4.04352	4.32841
LRRC8A	3919.88	0.116164	0.125332	0.926846	0.354007	0.999977	50.195	60.875	5.67793	5.95128
SHQ1	167.145	0.243193	0.262398	0.926812	0.354024	0.999977	3.21	4.225	2.07382	2.38543
PTCD2	169.606	0.231431	0.24998	0.925801	0.35455	0.999977	2.085	2.6	1.62527	1.848
BRPF1	294.914	0.189629	0.204847	0.925711	0.354596	0.999977	3.415	4.34	2.14241	2.41684
TSPAN5	163.01	0.237317	0.256385	0.925626	0.35464	0.999977	2.625	3.4	1.85798	2.1375
MEF2D	609.952	0.152372	0.164883	0.924117	0.355425	0.999977	7.76	9.485	3.13093	3.39025
UBE2I	1318.15	0.133289	0.144299	0.923704	0.355641	0.999977	36.975	49.87	5.24698	5.66874
C19orf54	216.607	0.208397	0.225675	0.923438	0.355779	0.999977	3.94	4.91	2.30451	2.56316
ZBTB41	242.099	0.200728	0.217394	0.923337	0.355831	0.999977	1.475	1.87	1.30743	1.52105
TTBK2	244.726	0.203916	0.220868	0.923248	0.355878	0.999977	1.24	1.48	1.1635	1.31034
VPS52	464.836	0.176457	0.191425	0.921807	0.356629	0.999977	8.77	10.87	3.28836	3.56925
CNOT3	1115.88	0.124248	0.134926	0.92086	0.357124	0.999977	21.38	25.485	4.48414	4.7271
CHP1	1741.16	0.117511	0.127649	0.920578	0.357271	0.999977	31.3	39.91	5.01346	5.35438
DYNLL2	833.444	0.138071	0.15015	0.919552	0.357807	0.999977	6.505	8.035	2.90785	3.17552
RABEP2	278.03	0.198698	0.216493	0.917804	0.358721	0.999977	6.835	8.675	2.96993	3.27426
CREG1	111.389	0.291792	0.318119	0.91724	0.359017	0.999977	3.04	4.24	2.01436	2.38957
CISD1	161.714	0.233883	0.255182	0.916535	0.359386	0.999977	3.74	4.91	2.24489	2.56316
NDUFA9	220.022	0.230336	0.251365	0.916342	0.359487	0.999977	2.92	3.195	1.97085	2.06867
MLIP	15.03	0.714264	0.779476	0.916339	0.359489	0.999977	0.49	0.81	0.575312	0.85599
TMEM91	56.8855	0.375892	0.410403	0.915908	0.359715	0.999977	3.485	4.52	2.16511	2.46467
KIF2A	498.612	0.15404	0.168207	0.915778	0.359783	0.999977	5.835	6.925	2.77294	2.98641
PIGM	275.071	0.195041	0.213058	0.915436	0.359963	0.999977	2.05	2.59	1.60881	1.84398
CYLD	730.057	0.155048	0.169439	0.915068	0.360156	0.999977	7.435	9.385	3.07639	3.37643
C1RL	191.468	0.243234	0.265817	0.915043	0.360169	0.999977	3.67	4.98	2.22342	2.58015
MFSD11	466.593	0.157871	0.172529	0.915041	0.36017	0.999977	12.85	12.725	3.79181	3.77873
FOXD2	19.4032	0.623182	0.681138	0.914913	0.360238	0.999977	0.345	0.585	0.427606	0.664483
TET3	429.949	0.160318	0.175282	0.914632	0.360385	0.999977	2.385	3.01	1.75916	2.0036
H6PD	854.221	0.137163	0.149967	0.914619	0.360391	0.999977	4.96	6.055	2.57531	2.81865
PAF1	559.084	0.150599	0.164678	0.91451	0.360449	0.999977	14.915	18.31	3.99232	4.27128
EHD4	439.69	0.163348	0.178619	0.914506	0.360451	0.999977	3.625	4.555	2.20945	2.47379
RUSC2	2885.49	0.109926	0.120279	0.913919	0.36076	0.999977	30.02	35.805	4.95513	5.20183
SHARPIN	749.074	0.141178	0.154491	0.913829	0.360807	0.999977	34.945	42.32	5.16772	5.43696
TMEM59	722.327	0.143387	0.156971	0.913462	0.361	0.999977	31.465	39.135	5.02081	5.32679
KDELR1	3895.4	0.10962	0.120117	0.912606	0.36145	0.999977	153.06	184.04	7.26735	7.53169
DCAF17	352.358	0.171294	0.18782	0.91201	0.361764	0.999977	5.68	6.735	2.73985	2.9514
RB1	860.511	0.139132	0.152608	0.911697	0.361928	0.999977	10.035	11.95	3.46401	3.69488
ROGDI	72.5956	0.329879	0.361861	0.911618	0.36197	0.999977	2.95	4.09	1.98185	2.34767
TEF	122.597	0.270705	0.297072	0.911243	0.362168	0.999977	1.42	1.955	1.27501	1.56316
TOM1L2	1467.57	0.120145	0.13186	0.911157	0.362213	0.999977	14.365	17.375	3.94158	4.19967
RHBDD2	694.077	0.152855	0.167847	0.91068	0.362464	0.999977	23.96	29.52	4.64155	4.93168
SLU7	226.704	0.201389	0.221235	0.910295	0.362667	0.999977	3.52	4.495	2.17632	2.45812
GTF3A	808.951	0.14147	0.155455	0.910038	0.362802	0.999977	34.145	42.025	5.13525	5.4271
ATOSA	198.663	0.215089	0.236378	0.909937	0.362855	0.999977	2.43	3.115	1.77821	2.04089
SYNJ2BP	720.21	0.140899	0.154912	0.909544	0.363063	0.999977	5.43	6.65	2.68482	2.93546
CD24	83.9598	0.316281	0.347754	0.909495	0.363089	0.999977	2.025	2.745	1.59694	1.90497
MAGI1	127.448	0.257091	0.282727	0.909326	0.363178	0.999977	0.97	1.285	0.978196	1.19219
NISCH	485.394	0.154394	0.169841	0.909048	0.363325	0.999977	5.865	7.12	2.77926	3.02148
STAT6	1709.48	0.32012	0.352162	0.909012	0.363344	0.999977	21.63	30.6	4.50016	4.98185
BLOC1S5	405.25	0.163356	0.179772	0.908686	0.363516	0.999977	8.645	11.06	3.26978	3.59216
FOXO4	31.2818	0.509674	0.561407	0.907852	0.363957	0.999977	0.535	1.075	0.618239	1.05311
AZIN2	39.7739	0.453235	0.499552	0.907282	0.364258	0.999977	0.995	1.555	0.996389	1.35332
STON2	1387.12	0.137281	0.151363	0.906964	0.364426	0.999977	7.99	10.36	3.16832	3.50589
SFXN3	1748.83	0.13926	0.153587	0.906714	0.364558	0.999977	31.585	38.875	5.02614	5.31741
MARCHF2	232.837	0.198595	0.219086	0.906469	0.364687	0.999977	9.655	12.51	3.41346	3.75596
CPT2	66.0187	0.348288	0.384266	0.906371	0.364739	0.999977	1.265	1.955	1.17951	1.56316
WAC	1252.2	0.123732	0.13652	0.906325	0.364764	0.999977	21.1	26.215	4.46597	4.76633
CHD3	2170.48	0.120828	0.133354	0.906065	0.364901	0.999977	15.645	19.115	4.05702	4.3302
DTWD2	111.702	0.286843	0.316717	0.905674	0.365108	0.999977	0.955	1.34	0.967169	1.22651
TEAD1	3357.1	0.10819	0.119464	0.90563	0.365131	0.999977	21.14	24.88	4.46858	4.69377
BUB3	1116.14	0.128419	0.141881	0.905115	0.365404	0.999977	30.895	39.03	4.99526	5.32301
TULP4	1859.74	0.113061	0.12493	0.904992	0.36547	0.999977	8.825	10.56	3.29646	3.53107
ZNF518B	188.546	0.220601	0.243796	0.90486	0.365539	0.999977	1.425	1.815	1.27798	1.49313
PCOLCE	21.6535	0.584283	0.645972	0.904502	0.365729	0.999977	0.74	1.21	0.799087	1.14405
C21orf91	41.766	0.430973	0.477345	0.902856	0.366603	0.999977	0.745	0.89	0.803227	0.918386
KLF7	394.495	0.167811	0.185959	0.902408	0.36684	0.999977	3.295	4.21	2.10266	2.38128
PITHD1	186.468	0.220523	0.244377	0.90239	0.36685	0.999977	6.935	8.93	2.98823	3.31179
GYS1	1347.15	0.125651	0.139288	0.902098	0.367005	0.999977	20.815	25.32	4.44725	4.71809
NOL4L	549.447	0.154668	0.171465	0.902036	0.367038	0.999977	5.895	8.025	2.78555	3.17393
CHAMP1	278.327	0.189816	0.210549	0.901531	0.367306	0.999977	3.905	4.925	2.29425	2.56682
AFF4	2125.91	0.109464	0.121438	0.901395	0.367378	0.999977	12.385	16.08	3.74255	4.09424
MATCAP1	120.549	0.259843	0.288492	0.900694	0.367751	0.999977	1.865	2.475	1.51854	1.79701
GRM4	45.6011	0.406071	0.450991	0.900396	0.36791	0.999977	0.43	0.525	0.516015	0.608809
LCORL	173.846	0.247935	0.275477	0.90002	0.36811	0.999977	1.415	1.95	1.27202	1.56071
USP45	98.4963	0.296725	0.329862	0.899542	0.368364	0.999977	1.035	1.43	1.02503	1.28096
COPS3	346.509	0.170095	0.189151	0.899258	0.368515	0.999977	11.155	14.01	3.60348	3.90785
ENTPD7	776.998	0.142899	0.15912	0.898062	0.369152	0.999977	4.87	5.94	2.55336	2.79494
EXOSC9	85.1992	0.301926	0.3366	0.896987	0.369726	0.999977	3.055	4.195	2.0197	2.37712
CCDC88A	927.529	0.126033	0.140656	0.896039	0.370232	0.999977	5.39	6.59	2.67582	2.9241
MED31	54.7625	0.375069	0.418639	0.895926	0.370292	0.999977	2.565	3.845	1.8339	2.2765
GNAS	7114	0.100166	0.111836	0.895654	0.370438	0.999977	293.7	356.94	8.2031	8.48357
COQ8B	193.049	0.228394	0.255145	0.895152	0.370706	0.999977	4.865	6.69	2.55213	2.94298
CD177	9.82354	0.863296	0.964474	0.895096	0.370736	0.999977	0.38	0.42	0.464668	0.505891
EZH1	314.935	0.186436	0.208326	0.894923	0.370828	0.999977	4.07	5.29	2.34199	2.65306
SPIN2A	12.4399	0.798217	0.892009	0.894853	0.370866	0.999977	0.23	0.425	0.298658	0.510962
NFE2L2	4430.99	0.124718	0.13939	0.894737	0.370928	0.999977	97.825	118.31	6.6268	6.89857
ACBD7	20.7785	0.594799	0.664896	0.894575	0.371015	0.999977	0.285	0.485	0.361768	0.570463
GBA1	557.197	0.159856	0.178813	0.893984	0.37133	0.999977	13.935	17.175	3.90063	4.18388
ADAM22	95.7501	0.292199	0.32693	0.893768	0.371446	0.999977	0.61	0.92	0.687061	0.941106
ISCU	702.194	0.139527	0.156243	0.893014	0.37185	0.999977	47.75	57.925	5.60733	5.88081
LRRC27	48.2019	0.418545	0.468746	0.892904	0.371909	0.999977	0.845	0.895	0.883621	0.922198
ABAT	28.6406	0.532717	0.596902	0.892469	0.372142	0.999977	0.275	0.46	0.350497	0.545968
HPS1	454.999	0.166807	0.186908	0.892456	0.372149	0.999977	7.99	9.72	3.16832	3.42223
PTBP3	963.119	0.124202	0.139225	0.892093	0.372343	0.999977	7.535	9.57	3.09339	3.4019
PPP6R2	745.937	0.134581	0.150888	0.891924	0.372434	0.999977	10.235	12.47	3.48993	3.75168
ARHGAP42	148.118	0.235093	0.263918	0.890782	0.373046	0.999977	1.065	1.25	1.04614	1.16993
TKT	5934.73	0.117277	0.131839	0.889546	0.37371	0.999977	150.765	184.03	7.2457	7.53162
C4orf33	45.5146	0.452654	0.509138	0.889059	0.373972	0.999977	0.36	0.605	0.443607	0.682573
AK4	329.145	0.178298	0.200732	0.888238	0.374413	0.999977	5.28	6.38	2.65076	2.88362
ATP6V1F	918.26	0.150693	0.169709	0.887946	0.37457	0.999977	104.465	128.935	6.72062	7.02165
PPP1R21	133.282	0.24603	0.277145	0.887731	0.374685	0.999977	2.245	2.98	1.69822	1.99277
CTIF	260.612	0.196538	0.221522	0.887217	0.374962	0.999977	2.585	3.275	1.84197	2.09592
JKAMP	528.693	0.150245	0.169381	0.887021	0.375067	0.999977	19.17	27.045	4.33414	4.80967
TDP1	114.541	0.26515	0.298936	0.886982	0.375089	0.999977	2.63	3.26	1.85997	2.09085
PIDD1	392.339	0.167433	0.189028	0.88576	0.375747	0.999977	7.285	9.16	3.0505	3.34483
MILR1	30.1796	0.52056	0.587733	0.885707	0.375775	0.999977	1.04	2.16	1.02857	1.65992
RNPEP	1045.21	0.128053	0.144603	0.885543	0.375864	0.999977	24.83	30.26	4.69098	4.96625
MED14	551.065	0.147077	0.16616	0.885151	0.376075	0.999977	3.635	4.49	2.21257	2.45681
ZC3H14	384.015	0.172219	0.194577	0.885096	0.376105	0.999977	7.285	9.645	3.0505	3.4121
ALG11	375.711	0.181134	0.204678	0.88497	0.376173	0.999977	3.72	4.545	2.23879	2.47119
HSPA12B	12.9601	0.743631	0.840585	0.884659	0.376341	0.999977	0.18	0.345	0.238787	0.427606
STK4	1052.22	0.130237	0.147218	0.884655	0.376342	0.999977	8.945	10.98	3.31397	3.58256
SEMA6B	134.142	0.266198	0.300913	0.884635	0.376354	0.999977	1.805	2.41	1.488	1.76977
DICER1	793.442	0.130021	0.147003	0.884478	0.376438	0.999977	4.375	5.215	2.42626	2.63575
VPS8	170.026	0.222498	0.251612	0.884291	0.376539	0.999977	1.92	2.405	1.54597	1.76765
KPNA6	1737.93	0.10996	0.124444	0.883616	0.376904	0.999977	12.745	15.255	3.78084	4.02281
BRD3OS	549.369	0.145705	0.165115	0.882449	0.377534	0.999977	6.55	8.28	2.91648	3.21412
STXBP4	279.014	0.190892	0.216469	0.881842	0.377862	0.999977	1.555	1.66	1.35332	1.41143
CCAR1	722.78	0.141984	0.161047	0.881632	0.377976	0.999977	9.3	11.08	3.36457	3.59455
CHTF8	257.593	0.245725	0.278906	0.881034	0.3783	0.999977	8.425	9.85	3.23649	3.43962
DNAJC8	702.454	0.1421	0.161471	0.880038	0.378839	0.999977	23.62	28.83	4.62176	4.89869
CRMP1	65.9285	0.342059	0.389416	0.878391	0.379731	0.999977	1.19	1.64	1.13093	1.40054
TST	194.615	0.217471	0.247773	0.877701	0.380106	0.999977	10.255	13.355	3.49249	3.84348
METTL6	100.813	0.281721	0.320998	0.877641	0.380139	0.999977	2.28	2.905	1.7137	1.96532
DHRS3	23.1427	0.592466	0.675294	0.877345	0.380299	0.999977	0.515	0.83	0.599318	0.871844
CFAP70	11.2469	0.799948	0.912167	0.876975	0.3805	0.999977	0.15	0.325	0.201634	0.405992
LZTS3	108.476	0.288726	0.32932	0.876733	0.380631	0.999977	1.285	1.81	1.19219	1.49057
GPER1	457.358	0.150962	0.172286	0.876233	0.380904	0.999977	9.48	11.735	3.38957	3.67073
PITRM1	2038.95	0.106443	0.121518	0.875941	0.381062	0.999977	33.47	39.89	5.10727	5.35368
KATNAL1	183.501	0.211426	0.241383	0.875897	0.381086	0.999977	1.245	1.61	1.16672	1.38405
MINK1	2316.02	0.110559	0.126399	0.874678	0.381749	0.999977	25.525	31.055	4.72928	5.00248
ALDH4A1	318.426	0.18259	0.208818	0.874395	0.381903	0.999977	5.475	7.045	2.69488	3.00809
KIFC2	221.916	0.211143	0.241554	0.874103	0.382062	0.999977	3.77	4.745	2.25399	2.52231
PCDHGA9	206.13	0.23972	0.274266	0.874041	0.382096	0.999977	2.61	3.72	1.852	2.23879
CDK10	167.698	0.220729	0.252661	0.873616	0.382327	0.999977	6.02	6.98	2.81147	2.99639
MTERF3	91.9501	0.284512	0.32572	0.873488	0.382397	0.999977	3.735	5.035	2.24336	2.59335
CDK5	364.871	0.173993	0.199223	0.87336	0.382467	0.999977	21.355	26.53	4.48253	4.78293
TRIQK	175.18	0.216266	0.247877	0.872474	0.38295	0.999977	3.22	4.955	2.07724	2.5741
ASAH2B	20.4898	0.582033	0.667275	0.872254	0.38307	0.999977	0.295	0.795	0.372952	0.843984
STIM1	615.476	0.152824	0.175333	0.871625	0.383413	0.999977	9.175	11.41	3.34696	3.63343
DYNLT3	203.848	0.205516	0.235911	0.87116	0.383667	0.999977	5.485	7.08	2.69711	3.01436
VKORC1	790.412	0.147357	0.169435	0.869696	0.384467	0.999977	65.365	79.64	6.05235	6.33342
USP34	2001.6	0.105424	0.12128	0.869266	0.384702	0.999977	9.175	10.935	3.34696	3.57713
MOB1A	2136.97	0.115114	0.132523	0.868635	0.385047	0.999977	23.695	28.61	4.62615	4.88801
ERCC2	781.889	0.130194	0.149884	0.86863	0.385049	0.999977	11.455	13.795	3.63865	3.88704
TNRC6C	230.825	0.192146	0.221497	0.867486	0.385676	0.999977	1.455	1.785	1.29572	1.47768
NAGK	332.98	0.170613	0.196677	0.867481	0.385678	0.999977	17.07	20.82	4.17552	4.44758
BABAM1	821.854	0.125396	0.144727	0.866433	0.386253	0.999977	37.315	46.055	5.25984	5.55628
MAPK7	376.272	0.16017	0.184895	0.866275	0.38634	0.999977	7.015	8.71	3.0027	3.27947
RIPK1	362.174	0.167133	0.193007	0.865946	0.38652	0.999977	4.76	5.975	2.52607	2.80219
ITGBL1	834.065	0.31859	0.36801	0.86571	0.386649	0.999977	13.025	18.145	3.80993	4.2589
ZFHX2	130.532	0.243114	0.281008	0.865152	0.386956	0.999977	0.71	0.945	0.773996	0.95977
BACE1	1116.41	0.122746	0.141886	0.865103	0.386982	0.999977	12.58	14.405	3.76341	3.94533
GOLM2	1557.23	0.113271	0.130946	0.865014	0.387031	0.999977	22.785	27.285	4.57198	4.82197
ZNF671	53.6335	0.439274	0.507992	0.864727	0.387189	0.999977	1.465	2.14	1.30159	1.65076
PLAGL2	318.924	0.170695	0.197464	0.864435	0.387349	0.999977	2.98	3.75	1.99277	2.24793
BCL2	75.2493	0.318884	0.369317	0.863442	0.387894	0.999977	0.79	0.855	0.83996	0.891419
TMEM185A	189.94	0.206818	0.239616	0.863123	0.38807	0.999977	4.025	5.07	2.32912	2.6017
PIM1	537.778	0.156053	0.180898	0.862656	0.388327	0.999977	11.03	13.75	3.58856	3.88264
SLC1A1	10.7953	0.795015	0.922056	0.862219	0.388567	0.999977	0.085	0.24	0.117695	0.31034
SENP7	80.8697	0.30182	0.350107	0.862079	0.388644	0.999977	0.92	1.35	0.941106	1.23266
RAVER2	64.9224	0.338363	0.392895	0.861206	0.389125	0.999977	0.765	1.045	0.819668	1.0321
TFPI	491.463	0.1568	0.182265	0.860285	0.389632	0.999977	8.56	10.77	3.25701	3.55704
CASP3	357.03	0.164176	0.190855	0.86021	0.389673	0.999977	8.025	9.7	3.17393	3.41954
ARL6IP1	2492.56	0.103592	0.120443	0.860097	0.389736	0.999977	64.175	76.42	6.02625	6.27463
PYROXD1	122.769	0.262009	0.304671	0.859974	0.389803	0.999977	1.585	2.085	1.37016	1.62527
KPNA1	798.67	0.12628	0.146981	0.859159	0.390253	0.999977	6.225	7.54	2.853	3.09424
RNF185	234.442	0.190122	0.221307	0.859085	0.390294	0.999977	4.01	5.21	2.32481	2.63459
PXK	112.1	0.273828	0.318855	0.858785	0.390459	0.999977	2.15	2.805	1.65535	1.9279
DNMT3A	329.193	0.1724	0.200786	0.858622	0.390549	0.999977	4.485	5.17	2.45549	2.62527
NICN1	101.095	0.271309	0.316337	0.857657	0.391082	0.999977	2.83	3.565	1.93734	2.19061
UBXN2B	274.143	0.183191	0.213761	0.85699	0.391451	0.999977	2.975	3.69	1.99095	2.22959
ANAPC10	48.5125	0.378228	0.441907	0.855901	0.392053	0.999977	3.07	4.1	2.02503	2.3505
ZSCAN25	143.433	0.228791	0.267454	0.855442	0.392306	0.999977	1.8	2.29	1.48543	1.71809
MAPK8IP2	27.6952	0.491362	0.574625	0.8551	0.392496	0.999977	0.235	0.355	0.304511	0.438293
EFCAB13	29.4771	0.489784	0.572893	0.854931	0.392589	0.999977	0.395	0.615	0.480265	0.691534
RAD23A	1697.01	0.107022	0.125187	0.8549	0.392606	0.999977	58.15	69.7	5.88631	6.14364
EID2B	28.181	0.485259	0.568469	0.853624	0.393313	0.999977	0.79	1.215	0.83996	1.14731
GPR135	89.5741	0.35651	0.417652	0.853605	0.393324	0.999977	1.035	1.395	1.02503	1.26003
TANGO2	464.957	0.14943	0.175125	0.853277	0.393506	0.999977	10.63	13.17	3.53978	3.82477
GDF1	404.859	0.157456	0.184632	0.852811	0.393764	0.999977	8.865	10.91	3.30232	3.5741
TRIM38	509.799	0.154397	0.181049	0.85279	0.393776	0.999977	2.825	3.505	1.93546	2.17153
LRP12	198.12	0.212359	0.249272	0.851917	0.39426	0.999977	2.525	3.26	1.81762	2.09085
EDA	40.9558	0.422401	0.495999	0.851616	0.394427	0.999977	0.59	0.65	0.669027	0.722466
TOP3B	122.125	0.24756	0.290979	0.850783	0.39489	0.999977	2.31	3.05	1.72683	2.01792
FAM120C	224.139	0.206795	0.243119	0.850594	0.394995	0.999977	2.73	2.65	1.89918	1.8679
RHOB	391.054	0.164762	0.193727	0.850482	0.395057	0.999977	9.29	11.75	3.36317	3.67243
PHLDB1	351.176	0.196886	0.231503	0.850467	0.395065	0.999977	3.605	4.545	2.2032	2.47119
THUMPD2	12.4137	0.74791	0.879488	0.850392	0.395107	0.999977	0.205	0.47	0.269033	0.555816
VAT1	6762.82	0.109921	0.129261	0.850382	0.395113	0.999977	142.78	170.79	7.16772	7.4245
TSPAN14	324.667	0.172339	0.202769	0.849928	0.395365	0.999977	4.785	5.8	2.53232	2.76553
ADK	185.166	0.22106	0.260123	0.849831	0.395419	0.999977	5.575	7.025	2.71699	3.0045
ST6GAL1	254.124	0.18292	0.215304	0.849591	0.395552	0.999977	3.065	3.84	2.02326	2.27501
GNAI3	619.213	0.137062	0.161395	0.849235	0.395751	0.999977	3.615	4.43	2.20633	2.44095
MCCC1	77.0145	0.304307	0.358597	0.848605	0.396101	0.999977	1.655	2.315	1.40871	1.72901
LMBRD2	193.385	0.200183	0.235924	0.848507	0.396156	0.999977	1.245	1.58	1.16672	1.36737
ZNF512B	991.673	0.117878	0.13899	0.848101	0.396382	0.999977	8.95	10.825	3.3147	3.56377
ACSF2	184.471	0.219039	0.258282	0.848061	0.396404	0.999977	4.715	6.1	2.51475	2.82782
TMEM135	223.604	0.199998	0.236066	0.847211	0.396878	0.999977	2.875	3.335	1.9542	2.11603
ZSCAN30	81.3411	0.292667	0.345484	0.847121	0.396928	0.999977	1.26	1.685	1.17632	1.42492
YWHAB	3027.26	0.0994021	0.117398	0.846709	0.397157	0.999977	56.71	67.305	5.85075	6.09392
FTO	651.001	0.132909	0.157032	0.846377	0.397343	0.999977	17.09	20.685	4.17712	4.43863
CST3	1367.44	0.119969	0.141769	0.846232	0.397423	0.999977	125.09	149.5	6.97831	7.23362
ZNF841	288.696	0.194038	0.229367	0.845969	0.39757	0.999977	4.15	5.16	2.36457	2.62293
RNF227	10.7578	0.788883	0.932824	0.845693	0.397724	0.999977	0.155	0.325	0.207893	0.405992
CLTC	7449.2	0.0906817	0.107229	0.845682	0.39773	0.999977	63.415	74.45	6.00932	6.23745
AGAP6	69.4749	0.315217	0.373038	0.845	0.398111	0.999977	1.465	1.965	1.30159	1.56803
TMSB4X	22964.9	0.0897725	0.106277	0.844701	0.398278	0.999977	3023.16	3590.02	11.5623	11.8102
DGKA	544.509	0.138595	0.164078	0.844688	0.398285	0.999977	11.325	13.765	3.62352	3.88411
GEMIN8	49.3657	0.383033	0.453521	0.844576	0.398348	0.999977	1.55	1.82	1.3505	1.4957
RNF25	198.99	0.211885	0.25094	0.844367	0.398465	0.999977	7.92	10.255	3.15704	3.49249
HTATIP2	371.113	0.163967	0.194234	0.844171	0.398574	0.999977	18.48	22.73	4.28392	4.56864
GLS	414.383	0.172596	0.204529	0.84387	0.398742	0.999977	5.69	6.75	2.74201	2.9542
XPNPEP1	587.916	0.139301	0.165262	0.84291	0.399279	0.999977	13.27	16.405	3.83491	4.12143
DHRS1	56.4434	0.343938	0.408372	0.842218	0.399666	0.999977	2.23	3.185	1.69153	2.06523
IPO9	1018.53	0.11805	0.140207	0.841968	0.399806	0.999977	4.735	5.705	2.51979	2.74524
UACA	3350.98	0.10407	0.12362	0.841851	0.399872	0.999977	28.35	34.555	4.87529	5.15198
ZNF404	22.296	0.565558	0.671837	0.841809	0.399895	0.999977	0.64	0.99	0.713696	0.992768
UBAP2L	2465.78	0.106133	0.126205	0.840952	0.400375	0.999977	36.895	43.65	5.24394	5.48059
TLCD2	437.528	0.14836	0.176463	0.840746	0.40049	0.999977	3.965	4.915	2.31179	2.56438
SNX4	189.11	0.216669	0.257768	0.840556	0.400597	0.999977	4.105	5.33	2.35191	2.66221
CD2AP	472.962	0.144035	0.171373	0.840475	0.400642	0.999977	4.69	5.775	2.50843	2.76022
CCDC24	24.1165	0.517475	0.615801	0.840328	0.400724	0.999977	0.87	1.37	0.903038	1.24489
DCLRE1C	146.987	0.226039	0.269262	0.839474	0.401204	0.999977	1.51	1.875	1.32769	1.52356
DAAM1	487.051	0.163755	0.19512	0.839251	0.401328	0.999977	4.49	5.905	2.45681	2.78764
RCBTB1	218.428	0.19435	0.231663	0.838934	0.401506	0.999977	2.975	3.745	1.99095	2.24641
RPS27L	681.763	0.131589	0.156853	0.838931	0.401508	0.999977	51.8	61.23	5.72247	5.95954
MKNK1	122.668	0.240737	0.286959	0.838925	0.401511	0.999977	2.55	3.505	1.82782	2.17153
USP19	271.275	0.174065	0.207533	0.838732	0.40162	0.999977	3.2	3.995	2.07039	2.32048
DNAH11	16.3135	0.652022	0.777402	0.838719	0.401627	0.999977	0.05	0.085	0.0703893	0.117695
FOXN3	305.03	0.175346	0.2091	0.838577	0.401707	0.999977	2.51	3.155	1.81147	2.05485
TLR3	20.2393	0.648858	0.773942	0.838381	0.401817	0.999977	0.26	0.265	0.333424	0.339137
PUM1	1361.36	0.111817	0.13345	0.837893	0.402091	0.999977	15.83	18.885	4.07296	4.31361
PPIF	353.067	0.171819	0.205091	0.837768	0.402161	0.999977	9.1	11.39	3.33628	3.6311
NCR3LG1	192.518	0.198367	0.2368	0.837701	0.402198	0.999977	1.59	2.02	1.37295	1.59455
NCOA7	533.381	0.137073	0.163663	0.837536	0.402291	0.999977	5.9	7.11	2.7866	3.0197
UBN2	501.691	0.148161	0.176911	0.837489	0.402318	0.999977	1.79	2.215	1.48027	1.68482
AJM1	470.109	0.142567	0.170243	0.837434	0.402349	0.999977	5.505	6.74	2.70155	2.95233
CDKN2B	179.365	0.210357	0.251254	0.837229	0.402464	0.999977	3.055	3.795	2.0197	2.26153
EIF4G2	9599.03	0.091049	0.108882	0.836215	0.403034	0.999977	143.8	169.45	7.17792	7.4132
SUV39H2	139.487	0.226943	0.271417	0.836141	0.403076	0.999977	2.53	3.32	1.81967	2.11103
KCNJ12	12.2073	0.71923	0.860309	0.836013	0.403148	0.999977	0.12	0.21	0.163499	0.275007
EPC2	269.139	0.173239	0.207724	0.833985	0.40429	0.999977	4.455	5.57	2.44758	2.71589
ST7L	45.9892	0.38508	0.462189	0.833165	0.404752	0.999977	0.665	0.855	0.735522	0.891419
DHX36	328.065	0.168765	0.202628	0.832881	0.404912	0.999977	3.535	4.515	2.1811	2.46336
UBE2A	888.83	0.12056	0.144866	0.832218	0.405286	0.999977	32.845	39.7	5.08087	5.34696
PCED1A	253.847	0.179985	0.216285	0.832165	0.405316	0.999977	7.68	9.55	3.1177	3.39917
STK36	200.049	0.197619	0.237562	0.831859	0.405488	0.999977	2.265	2.815	1.70708	1.93168
WSCD1	297.019	0.169383	0.203773	0.831232	0.405843	0.999977	2.81	3.765	1.92979	2.25248
NSL1	131.472	0.234342	0.282006	0.83098	0.405985	0.999977	4.885	4.175	2.55704	2.37156
ZSCAN20	93.5281	0.27616	0.332386	0.830843	0.406063	0.999977	0.675	0.76	0.744161	0.815575
MRTFB	531.22	0.149009	0.179378	0.830697	0.406145	0.999977	3.29	4.375	2.10098	2.42626
TRNP1	245.966	0.239193	0.288118	0.83019	0.406432	0.999977	6.815	9.155	2.96625	3.34412
ALG2	291.567	0.168648	0.203154	0.830145	0.406457	0.999977	7.51	8.515	3.08916	3.2502
CSNK2B	1320.52	0.117547	0.141698	0.829564	0.406785	0.999977	98.12	117.885	6.6311	6.89342
RBM6	322.756	0.162961	0.196453	0.829514	0.406814	0.999977	5.875	7.54	2.78136	3.09424
SNTB2	1066.15	0.116629	0.140872	0.827908	0.407723	0.999977	5.89	7.025	2.7845	3.0045
VPS25	369.393	0.152946	0.184748	0.827862	0.407749	0.999977	22.13	27.295	4.53169	4.82248
GSTP1	4419.29	0.103079	0.124569	0.827486	0.407961	0.999977	449.595	537.93	8.81569	9.07395
NMI	18.8325	0.634197	0.76647	0.827426	0.407996	0.999977	0.73	1.4	0.790772	1.26303
C1orf109	90.0329	0.293689	0.354971	0.82736	0.408033	0.999977	2.58	3.295	1.83996	2.10266
ZC3H4	927.183	0.119563	0.144525	0.827283	0.408077	0.999977	8.11	9.835	3.18745	3.43763
ASAP3	159.1	0.22603	0.273363	0.82685	0.408322	0.999977	2.15	3.145	1.65535	2.05137
METTL7B	22.0185	0.53209	0.643992	0.826237	0.408669	0.999977	0.92	1.445	0.941106	1.28983
ITGA6	267.803	0.182496	0.220904	0.826132	0.408729	0.999977	2.445	3.11	1.7845	2.03914
SMG6	661.85	0.12796	0.154895	0.826107	0.408743	0.999977	7.52	8.765	3.09085	3.28762
C6orf89	855.546	0.12188	0.14761	0.825692	0.408979	0.999977	7.565	9.34	3.09845	3.37016
STK39	227.808	0.184093	0.222963	0.825667	0.408993	0.999977	3.815	4.81	2.26754	2.53854
ANXA2	29941.1	0.085786	0.10394	0.825338	0.40918	0.999977	1198.95	1410.97	10.2288	10.4635
CSF1	3217.62	0.136056	0.164861	0.825276	0.409215	0.999977	45.72	56.355	5.54597	5.84185
FAM227A	27.6615	0.509887	0.618196	0.824799	0.409486	0.999977	0.15	0.22	0.201634	0.286881
CDKN1B	345.501	0.166824	0.202381	0.824308	0.409764	0.999977	9.31	11.12	3.36597	3.59932
TBKBP1	333.291	0.167782	0.203625	0.823976	0.409953	0.999977	5.415	6.655	2.68145	2.9364
PLA2R1	431.171	0.147948	0.179584	0.823835	0.410033	0.999977	3.075	3.705	2.0268	2.23419
PABIR3	15.2833	0.631736	0.767125	0.823511	0.410217	0.999977	0.815	0.92	0.85997	0.941106
C1orf226	11.7358	0.734234	0.891606	0.823496	0.410226	0.999977	0.165	0.23	0.22033	0.298658
LIME1	16.9142	0.614943	0.746807	0.823429	0.410264	0.999977	0.865	1.595	0.899176	1.37573
NDST2	172.357	0.226244	0.274781	0.823359	0.410304	0.999977	2.615	3.26	1.854	2.09085
TTC30A	67.2976	0.309961	0.376516	0.823235	0.410375	0.999977	0.6	0.815	0.678072	0.85997
TAB2	772.038	0.128354	0.15593	0.823153	0.410421	0.999977	10.765	12.71	3.55643	3.77716
DDA1	1256.23	0.111561	0.135634	0.82252	0.410781	0.999977	17.275	20.58	4.1918	4.43162
TCEAL9	211.14	0.187469	0.227922	0.822513	0.410785	0.999977	17.155	21.765	4.1823	4.50875
TGOLN2	3410.9	0.0977705	0.119009	0.821538	0.41134	0.999977	30.91	37.215	4.99594	5.25607
TMEM248	1615.21	0.1042	0.126964	0.820701	0.411817	0.999977	21.22	25.21	4.47379	4.71205
CERT1	466.424	0.14852	0.181028	0.820428	0.411972	0.999977	5.69	6.81	2.74201	2.96532
RELCH	249.959	0.177343	0.216161	0.820423	0.411975	0.999977	2.225	2.775	1.6893	1.91648
CHCHD7	64.9501	0.322087	0.392654	0.820281	0.412056	0.999977	2.965	3.36	1.98732	2.12433
DDAH1	1026.34	0.113023	0.137815	0.820107	0.412155	0.999977	14.415	17.325	3.94626	4.19574
TMEM184C	466.813	0.14316	0.174594	0.819957	0.412241	0.999977	6.88	7.68	2.9782	3.1177
NFIL3	56.3945	0.360284	0.439416	0.819917	0.412263	0.999977	1.44	2.065	1.28688	1.61589
VIM	119191	0.0885062	0.107982	0.819636	0.412424	0.999977	3804.82	4515.56	11.894	12.141
ATXN1L	908.554	0.118369	0.144494	0.819195	0.412675	0.999977	6.07	7.315	2.82171	3.05572
IRF2BPL	698.217	0.12366	0.151051	0.818663	0.412979	0.999977	9.225	11.16	3.35403	3.60407
GFUS	859.885	0.127784	0.156268	0.817728	0.413513	0.999977	39.495	48.855	5.33967	5.63967
LMBR1L	109.047	0.257087	0.314538	0.817348	0.41373	0.999977	2.575	3.475	1.83794	2.16189
GNAL	39.6994	0.403306	0.493685	0.816931	0.413968	0.999977	0.52	0.535	0.604071	0.618239
BLZF1	173.019	0.203855	0.249593	0.81675	0.414071	0.999977	3.985	5	2.31759	2.58496
RO60	560.282	0.136621	0.167332	0.816465	0.414235	0.999977	4.085	4.795	2.34625	2.53481
MCFD2	1537.64	0.108448	0.132872	0.816186	0.414394	0.999977	21.905	26.7	4.51759	4.79181
DIS3L2	198.793	0.197336	0.241885	0.815824	0.414601	0.999977	3.355	4.15	2.12267	2.36457
PPIP5K1	290.629	0.168527	0.206619	0.815641	0.414705	0.999977	2.805	3.46	1.9279	2.15704
CBX2	167.25	0.211471	0.259372	0.815321	0.414889	0.999977	2.05	2.55	1.60881	1.82782
NDUFAF1	57.1526	0.330199	0.405173	0.814957	0.415097	0.999977	2.215	3.365	1.68482	2.12598
PHETA1	197.044	0.191401	0.234917	0.81476	0.41521	0.999977	3.63	4.375	2.21101	2.42626
FAM72A	31.678	0.477071	0.586311	0.813683	0.415827	0.999977	1.6	2.21	1.37851	1.68257
PTAR1	975.917	0.120724	0.148588	0.812476	0.416519	0.999977	5.6	6.555	2.72247	2.91743
SLAIN2	472.309	0.140502	0.172956	0.812356	0.416587	0.999977	5.25	6.2	2.64386	2.848
KAT7	668.437	0.124196	0.153016	0.811656	0.416989	0.999977	9.2	11.295	3.3505	3.62
CDK5RAP3	187.019	0.207656	0.255955	0.8113	0.417193	0.999977	5.735	7.53	2.75168	3.09255
DDIT3	123.341	0.255549	0.315167	0.810838	0.417459	0.999977	8.79	11.785	3.29131	3.67638
ZMYM5	100.983	0.25869	0.319469	0.809751	0.418084	0.999977	1.76	2.765	1.46467	1.91265
MICU3	33.3602	0.431562	0.533424	0.80904	0.418492	0.999977	0.415	0.625	0.500802	0.70044
NPC2	592.974	0.150249	0.185843	0.808476	0.418817	0.999977	50.19	61.575	5.67779	5.96751
ZNF550	108.928	0.248095	0.306899	0.808395	0.418863	0.999977	1.84	2.335	1.50589	1.73769
KDM2B	450.564	0.160122	0.198151	0.808078	0.419045	0.999977	5.495	6.41	2.69933	2.88947
METTL15	139.463	0.219082	0.271168	0.807919	0.419137	0.999977	2.165	2.39	1.66221	1.76129
TMEM217	18.9226	0.583346	0.722065	0.807886	0.419156	0.999977	0.465	0.68	0.550901	0.748461
NOTCH1	1423.67	0.107992	0.133709	0.807666	0.419283	0.999977	8.315	9.86	3.21956	3.44095
ANXA7	979.058	0.117022	0.144915	0.807525	0.419364	0.999977	22.86	27.84	4.57652	4.85
MCL1	974.816	0.122073	0.151178	0.80748	0.41939	0.999977	15.88	18.325	4.07724	4.2724
USP2	15.4013	0.635492	0.78724	0.807241	0.419528	0.999977	0.21	0.35	0.275007	0.432959
ABHD11	246.78	0.177031	0.219453	0.806692	0.419844	0.999977	10.61	13.405	3.5373	3.8485
ETV1	68.2007	0.305497	0.378823	0.806436	0.419991	0.999977	0.915	1.19	0.937344	1.13093
RHOA	3368.53	0.0921041	0.114236	0.80626	0.420093	0.999977	112.915	134.03	6.83181	7.07714
ITSN1	2758.09	0.0960202	0.119103	0.806192	0.420132	0.999977	32.06	37.555	5.04701	5.26885
NAIP	48.3063	0.382075	0.474053	0.805976	0.420257	0.999977	0.45	0.61	0.536053	0.687061
RDX	800.658	0.117987	0.146468	0.805549	0.420503	0.999977	10.19	12.285	3.48414	3.73173
ZNF585B	37.4291	0.399235	0.495818	0.805204	0.420702	0.999977	0.29	0.45	0.367371	0.536053
TEC	28.4032	0.469839	0.583717	0.80491	0.420872	0.999977	0.39	0.585	0.475085	0.664483
TNFRSF6B	14.5462	0.63682	0.791268	0.80481	0.420929	0.999977	0.705	1.205	0.769772	1.14078
ATF3	118.956	0.251786	0.312933	0.804601	0.42105	0.999977	3.99	5.425	2.31904	2.6837
KIFBP	322.779	0.157105	0.195268	0.804557	0.421076	0.999977	7.37	9.195	3.06523	3.34979
MTMR4	247.291	0.178192	0.221487	0.804524	0.421095	0.999977	2.235	2.82	1.69377	1.93357
YIPF4	517.634	0.14269	0.177387	0.804398	0.421167	0.999977	2.29	2.815	1.71809	1.93168
TRA2A	454.495	0.139457	0.17342	0.804156	0.421307	0.999977	14.935	18.34	3.99413	4.27352
VSIR	211.932	0.206035	0.256393	0.803591	0.421633	0.999977	2.405	3.09	1.76765	2.0321
C4orf19	26.8056	0.519925	0.647308	0.803211	0.421853	0.999977	0.36	0.635	0.443607	0.709291
EPC1	242.283	0.176889	0.220247	0.803139	0.421894	0.999977	3.675	4.66	2.22497	2.5008
DOCK1	1181.43	0.107634	0.134073	0.802807	0.422086	0.999977	9.38	11.22	3.37573	3.61117
MYL5	84.9674	0.278426	0.347134	0.80207	0.422512	0.999977	5.695	6.15	2.74308	2.83794
RASA3	558.94	0.143165	0.178924	0.800143	0.423628	0.999977	7.125	8.93	3.02237	3.31179
ANKDD1A	12.7369	0.702392	0.877857	0.800122	0.42364	0.999977	0.245	0.43	0.316146	0.516015
RBM5	460.599	0.141232	0.176612	0.799676	0.423898	0.999977	8.23	10.215	3.20633	3.48736
PRPSAP1	317.283	0.156496	0.1957	0.79967	0.423902	0.999977	7.705	9.68	3.12184	3.41684
GOLGA6L4	21.6231	0.530825	0.664232	0.799156	0.4242	0.999977	0.23	0.365	0.298658	0.448901
CAPZA1	1614.05	0.108798	0.136172	0.798976	0.424304	0.999977	39.5	47.245	5.33985	5.59231
AGO4	170.044	0.201418	0.252134	0.798851	0.424377	0.999977	1.235	1.555	1.16027	1.35332
MTMR2	388.653	0.148397	0.18588	0.798349	0.424668	0.999977	5.6	6.875	2.72247	2.97728
LRRC4	22.1289	0.510817	0.639938	0.798229	0.424738	0.999977	0.25	0.4	0.321928	0.485427
COL1A1	11.8244	0.723968	0.907325	0.797915	0.42492	0.999977	0.085	0.165	0.117695	0.22033
FNDC3A	736.331	0.123158	0.15436	0.797864	0.424949	0.999977	6.98	8.305	2.99639	3.21801
AKAP7	36.1142	0.427198	0.535486	0.797776	0.425	0.999977	0.865	1.19	0.899176	1.13093
IFT80	85.7344	0.276405	0.346498	0.79771	0.425039	0.999977	1.13	1.65	1.09085	1.40599
PCDHA2	13.1897	0.685529	0.860059	0.797072	0.425409	0.999977	0.195	0.345	0.257011	0.427606
ANKAR	17.9009	0.601804	0.755117	0.796968	0.42547	0.999977	0.195	0.3	0.257011	0.378512
THOC7	91.3726	0.268258	0.336682	0.79677	0.425585	0.999977	6.88	9.015	2.9782	3.32409
ATP13A3	3950.94	0.0925825	0.116259	0.79635	0.425828	0.999977	30.175	35.7	4.96232	5.19771
DDX19A	562.867	0.13143	0.165114	0.795995	0.426035	0.999977	10.91	13.485	3.5741	3.85649
GAPDH	26708.4	0.120464	0.151342	0.795969	0.42605	0.999977	1343.31	1649.36	10.3926	10.6886
VASN	43.9879	0.365461	0.459734	0.794939	0.426649	0.999977	0.805	1.165	0.851999	1.11437
ZNF154	60.1363	0.384953	0.484675	0.79425	0.42705	0.999977	0.455	0.625	0.541019	0.70044
WNT9A	33.3821	0.421659	0.530987	0.794103	0.427135	0.999977	0.405	0.615	0.49057	0.691534
GPS1	989.606	0.119502	0.150582	0.793599	0.427429	0.999977	31.45	38.165	5.02015	5.29149
NBAS	955.131	0.142738	0.179965	0.793141	0.427696	0.999977	7.2	8.635	3.03562	3.26828
GNG7	51.9398	0.34483	0.435179	0.792387	0.428135	0.999977	0.615	0.88	0.691534	0.910733
BMERB1	24.5599	0.524108	0.662073	0.791616	0.428584	0.999977	0.76	1.05	0.815575	1.03562
NOTCH2NLB	442.399	0.140137	0.177084	0.791356	0.428736	0.999977	3.01	3.695	2.0036	2.23113
ARMCX6	117.023	0.230898	0.291925	0.790948	0.428974	0.999977	3.625	4.72	2.20945	2.51602
SCLY	157.53	0.209032	0.264349	0.790742	0.429095	0.999977	3.975	5.09	2.3147	2.60644
PDCD4	417.857	0.143267	0.181244	0.790463	0.429258	0.999977	6.565	8.025	2.91934	3.17393
TBC1D13	729.764	0.126269	0.159856	0.789893	0.42959	0.999977	10.605	12.69	3.53667	3.77505
BMP8A	13.6506	0.662085	0.838745	0.789376	0.429893	0.999977	0.115	0.18	0.157044	0.238787
TENT4B	204.178	0.184144	0.233378	0.789038	0.43009	0.999977	1.31	1.64	1.20789	1.40054
NBPF20	104.232	0.251886	0.319373	0.78869	0.430293	0.999977	0.265	0.355	0.339137	0.438293
TBCK	211.647	0.209689	0.266085	0.788054	0.430665	0.999977	3.205	3.925	2.07211	2.30012
SEPTIN9	5377.56	0.0916149	0.116258	0.788032	0.430678	0.999977	83.305	102.965	6.39755	6.69995
AGO3	253.2	0.182369	0.231525	0.787685	0.430881	0.999977	2.34	2.83	1.73985	1.93734
PINX1	78.4845	0.29391	0.373133	0.787681	0.430883	0.999977	2.945	4.295	1.98003	2.40463
TTC21A	11.8955	0.685485	0.870493	0.787467	0.431008	0.999977	0.125	0.23	0.169925	0.298658
KIAA1549	119.215	0.247196	0.313976	0.787309	0.431101	0.999977	0.475	0.63	0.560715	0.704872
ZNF609	1177.35	0.108171	0.137511	0.786633	0.431497	0.999977	7.275	8.625	3.04876	3.26679
TARS3	56.3399	0.364804	0.463997	0.78622	0.431739	0.999977	0.895	1.165	0.922198	1.11437
STK17A	792.023	0.139373	0.177436	0.785486	0.432169	0.999977	11.315	13.665	3.62234	3.87431
ZNF426	155.103	0.205346	0.261552	0.785105	0.432392	0.999977	1.62	1.68	1.38957	1.42223
PAXBP1	196.557	0.191784	0.244307	0.78501	0.432448	0.999977	2.99	3.59	1.99639	2.19849
SLC22A18	207.741	0.19639	0.250294	0.784635	0.432667	0.999977	7.915	10.46	3.15623	3.51854
IFT43	34.2726	0.408973	0.521319	0.784497	0.432749	0.999977	2.62	3.975	1.85599	2.3147
ATP13A2	797.336	0.129535	0.165216	0.784032	0.433021	0.999977	10.865	13.425	3.56864	3.8505
GPR137B	286.762	0.167974	0.214341	0.783678	0.433229	0.999977	8.165	10.07	3.19613	3.46858
USP4	480.118	0.140531	0.179396	0.78336	0.433416	0.999977	7.335	8.845	3.05918	3.29939
ERP44	285.768	0.163253	0.208448	0.783181	0.433521	0.999977	3.815	5.185	2.26754	2.62877
LRRC37A2	264.754	0.176132	0.224899	0.783161	0.433533	0.999977	3.695	4.69	2.23113	2.50843
CLASP2	244.717	0.173996	0.222203	0.783047	0.4336	0.999977	1.99	2.685	1.58015	1.88166
ZYG11B	493.568	0.133153	0.170115	0.78272	0.433791	0.999977	3.205	3.94	2.07211	2.30451
CTF1	70.917	0.288244	0.36856	0.782083	0.434166	0.999977	2.49	3.32	1.80323	2.11103
ENTREP1	96.4035	0.250125	0.319839	0.782033	0.434195	0.999977	2.34	3.04	1.73985	2.01436
RABL2A	23.6481	0.506839	0.64814	0.78199	0.43422	0.999977	0.54	0.875	0.62293	0.906891
IL13RA1	465.342	0.138021	0.176608	0.78151	0.434502	0.999977	6.485	8.08	2.904	3.18269
SORBS3	2894.29	0.0916124	0.117298	0.781023	0.434789	0.999977	83.53	98.94	6.40139	6.64299
DDX42	1093.65	0.106755	0.136694	0.780977	0.434816	0.999977	15.325	18.315	4.02901	4.27165
ABHD18	74.0692	0.296249	0.379395	0.780846	0.434893	0.999977	1.12	1.475	1.08406	1.30743
CDC14B	129.886	0.230701	0.295509	0.78069	0.434985	0.999977	1.685	2.15	1.42492	1.65535
TIA1	267.759	0.162817	0.208566	0.780646	0.435011	0.999977	3.68	5.2	2.22651	2.63227
TMEM132A	1083.25	0.141482	0.181416	0.779875	0.435465	0.999977	16.695	20.94	4.14527	4.45549
GNB2	1572.04	0.098795	0.126713	0.779675	0.435582	0.999977	64.47	76.035	6.03276	6.26744
FDXACB1	12.8036	0.656038	0.841756	0.779368	0.435763	0.999977	0.21	0.375	0.275007	0.459432
FAM43B	139.551	0.218384	0.280417	0.778782	0.436108	0.999977	3.105	4.065	2.03738	2.34056
C17orf100	11.0018	0.70959	0.911628	0.778377	0.436347	0.999977	0.265	0.555	0.339137	0.636915
KANSL1	761.031	0.114955	0.147694	0.778331	0.436374	0.999977	8.245	9.9	3.20867	3.44626
ITM2B	3606.68	0.107385	0.138047	0.777889	0.436634	0.999977	160.79	189.715	7.33798	7.57527
ZKSCAN4	42.2915	0.367152	0.472037	0.777803	0.436685	0.999977	0.4	0.56	0.485427	0.641546
GALNT16	279.007	0.164942	0.212104	0.777648	0.436777	0.999977	3.895	4.48	2.29131	2.45418
PLCB3	1300.42	0.107171	0.137919	0.777062	0.437122	0.999977	16.805	20.345	4.15421	4.41583
GOLGA7	581.12	0.126543	0.162855	0.77703	0.437141	0.999977	20.89	26.645	4.4522	4.78895
TREX2	15.9414	0.582666	0.749899	0.776992	0.437164	0.999977	0.315	0.605	0.395063	0.682573
STPG1	117.194	0.234688	0.302109	0.77683	0.437259	0.999977	2.395	3.095	1.76341	2.03386
UBE4B	808.988	0.119495	0.153842	0.776737	0.437314	0.999977	8.09	9.7	3.18428	3.41954
ARSA	598.916	0.122877	0.158259	0.776433	0.437493	0.999977	13.225	15.74	3.83036	4.06523
ZSCAN9	65.3768	0.304471	0.392168	0.776378	0.437526	0.999977	2.02	2.81	1.59455	1.92979
LIMK2	197.742	0.182808	0.235589	0.775962	0.437771	0.999977	3.255	3.995	2.08916	2.32048
ARHGEF40	336.885	0.156704	0.202085	0.775435	0.438083	0.999977	3.005	3.775	2.0018	2.2555
UBXN6	195.935	0.195313	0.251906	0.775342	0.438137	0.999977	5.84	7.555	2.774	3.09677
ARHGAP29	1559.98	0.105409	0.135996	0.775089	0.438287	0.999977	9.87	11.8	3.44228	3.67807
SUPT4H1	486.187	0.142389	0.18372	0.77503	0.438322	0.999977	19.855	26.16	4.38232	4.76341
NEDD4L	155.028	0.206108	0.265962	0.774952	0.438368	0.999977	2.415	2.645	1.77189	1.86592
DPY19L4	615.153	0.129908	0.167737	0.774477	0.438649	0.999977	5.425	6.495	2.6837	2.90593
GALNT7	2506.18	0.0989135	0.127733	0.774378	0.438707	0.999977	35.03	41.955	5.17113	5.42475
TTC5	198.161	0.181887	0.234971	0.774081	0.438883	0.999977	2.245	2.815	1.69822	1.93168
ATP1A3	157.249	0.219788	0.283942	0.77406	0.438896	0.999977	2.295	3.1	1.72028	2.03562
RYR2	276.922	0.167121	0.216046	0.773545	0.4392	0.999977	0.87	1.09	0.903038	1.0635
EPS15	1111.62	0.106591	0.137913	0.772886	0.43959	0.999977	12.295	14.68	3.73281	3.97085
CABP1	390.861	0.178949	0.231698	0.772337	0.439915	0.999977	15.675	19.305	4.05961	4.34376
PRSS53	24.4135	0.473927	0.613801	0.772119	0.440044	0.999977	0.56	0.9	0.641546	0.925999
FANCC	159.824	0.206168	0.267068	0.771971	0.440132	0.999977	2.105	2.825	1.63459	1.93546
UBE2F	192.476	0.184155	0.238653	0.771641	0.440327	0.999977	7.86	11.985	3.14731	3.69877
TERF2	352.752	0.146398	0.189774	0.771432	0.440451	0.999977	6.675	8.12	2.94017	3.18903
MORC3	338.233	0.150072	0.194639	0.771028	0.44069	0.999977	4.405	5.36	2.43429	2.66903
ARHGEF17	779.441	0.119373	0.155065	0.769825	0.441404	0.999977	5.84	6.835	2.774	2.96993
FYTTD1	713.261	0.124208	0.161623	0.768504	0.442188	0.999977	6.83	8.475	2.96901	3.24413
C11orf80	150.339	0.218799	0.284762	0.768359	0.442274	0.999977	4.445	5.725	2.44493	2.74953
MRC1	11.0592	0.69295	0.902634	0.767698	0.442667	0.999977	0.09	0.165	0.124328	0.22033
POT1	177.13	0.205037	0.267209	0.76733	0.442885	0.999977	2.915	3.605	1.96901	2.2032
PATL1	1321.78	0.11108	0.144773	0.767269	0.442922	0.999977	17.695	21.1	4.22458	4.46597
MRAS	137.98	0.214562	0.279677	0.76718	0.442974	0.999977	2.055	2.47	1.61117	1.79494
ZNF692	112.143	0.233406	0.3043	0.767027	0.443066	0.999977	3.365	4.35	2.12598	2.41954
DHRS4L2	47.3016	0.346023	0.451257	0.766797	0.443202	0.999977	2.38	3.485	1.75702	2.16511
ZNF766	215.451	0.176974	0.230901	0.766449	0.443409	0.999977	3.13	3.77	2.04614	2.25399
NPIPB12	140.353	0.250302	0.326717	0.766112	0.44361	0.999977	2.165	2.73	1.66221	1.89918
GTF2H1	385.29	0.140221	0.183031	0.766103	0.443615	0.999977	7.78	9.745	3.13422	3.42559
SIN3B	1009.82	0.107614	0.140519	0.765836	0.443774	0.999977	12.855	15.435	3.79233	4.0387
AKAP8L	623.245	0.121978	0.159284	0.765788	0.443802	0.999977	17.8	21.335	4.23266	4.48123
ULK4	79.6787	0.278932	0.364338	0.765587	0.443922	0.999977	1.175	1.815	1.12102	1.49313
TMEM242	151.555	0.20785	0.271593	0.765301	0.444092	0.999977	2.255	3.165	1.70266	2.05832
COX11	288.267	0.158155	0.206694	0.765167	0.444172	0.999977	7.085	7.565	3.01525	3.09845
KDELR3	744.588	0.116641	0.152673	0.763995	0.44487	0.999977	29.79	34.825	4.94439	5.16289
COG1	252.732	0.165124	0.216142	0.763959	0.444891	0.999977	4.7	5.78	2.51096	2.76129
GSDMB	20.8747	0.514461	0.67344	0.763929	0.444909	0.999977	0.72	1.095	0.782409	1.06695
FASTKD2	341.188	0.146128	0.191398	0.763478	0.445178	0.999977	4.665	6.205	2.50208	2.849
GLMN	27.5918	0.441252	0.577982	0.763436	0.445204	0.999977	0.695	1.08	0.761285	1.05658
TCF7L2	519.743	0.127643	0.167265	0.76312	0.445392	0.999977	11.225	13.39	3.61176	3.84699
TMEM184B	2128.83	0.0916711	0.120156	0.762936	0.445502	0.999977	33.395	39.49	5.10413	5.33949
LGALS3BP	547.742	0.444123	0.582828	0.762015	0.446051	0.999977	12.635	19.905	3.76924	4.38578
CILK1	235.559	0.174636	0.22959	0.760643	0.44687	0.999977	2.07	2.545	1.61824	1.82579
ZNF638	959.01	0.113773	0.149584	0.760591	0.446901	0.999977	8.34	9.975	3.22342	3.45615
ETV4	70.2034	0.288271	0.379242	0.760124	0.447181	0.999977	1.765	2.64	1.46728	1.86394
RABGAP1	576.048	0.122473	0.161196	0.759776	0.447388	0.999977	6.305	7.6	2.86888	3.10434
FBXO8	96.2309	0.246459	0.324515	0.759469	0.447572	0.999977	2.815	3.58	1.93168	2.19535
FBXO38	236.062	0.183928	0.24225	0.759249	0.447704	0.999977	3.085	3.81	2.03034	2.26604
APBB1	327.285	0.158182	0.208429	0.758926	0.447897	0.999977	7.22	9.085	3.03914	3.33414
TAF1D	108.585	0.230949	0.30435	0.758826	0.447957	0.999977	3.905	5.055	2.29425	2.59813
ARPC5L	194.61	0.181168	0.238854	0.758488	0.448159	0.999977	8.72	11.05	3.28096	3.59096
MIS18A	50.6677	0.333966	0.440311	0.758476	0.448166	0.999977	1.865	2.615	1.51854	1.854
SERPINB1	191.354	0.189176	0.249442	0.758394	0.448215	0.999977	4.28	5.44	2.40054	2.68706
TTL	1594.35	0.097142	0.128182	0.757844	0.448545	0.999977	5.97	7.065	2.80116	3.01167
ZNF354B	60.0366	0.308793	0.407788	0.75724	0.448906	0.999977	1.11	1.56	1.07724	1.35614
ABHD13	122.427	0.219369	0.289819	0.756916	0.4491	0.999977	1.215	1.555	1.14731	1.35332
GDE1	820.599	0.111162	0.147122	0.755578	0.449902	0.999977	16.025	19.15	4.08958	4.33271
FARP1	805.422	0.111333	0.147436	0.755127	0.450173	0.999977	4.1	4.915	2.3505	2.56438
ZCCHC10	59.8552	0.301126	0.398796	0.755089	0.450196	0.999977	4.31	6.655	2.40871	2.9364
MAP3K3	680.271	0.121073	0.160371	0.754956	0.450275	0.999977	9.69	11.54	3.41819	3.64847
RCN1	1929.33	0.0930533	0.123274	0.754847	0.450341	0.999977	47.545	56.225	5.60125	5.83857
TAS1R3	25.4981	0.451314	0.597945	0.754775	0.450384	0.999977	0.365	0.55	0.448901	0.632268
AASDH	81.2504	0.260868	0.345658	0.754699	0.45043	0.999977	1.305	1.655	1.20477	1.40871
CD151	3822.3	0.0955937	0.126697	0.754506	0.450545	0.999977	153.855	184.685	7.27477	7.53671
GBA2	314.103	0.147624	0.195664	0.754481	0.450561	0.999977	6.555	8.52	2.91743	3.25096
SH3GLB1	811.888	0.109967	0.145765	0.754411	0.450602	0.999977	6.93	8.75	2.98732	3.2854
PCYOX1	1005.66	0.106386	0.141066	0.754157	0.450755	0.999977	10.225	12.31	3.48864	3.73444
SLC44A3	23.4896	0.520282	0.689988	0.754045	0.450822	0.999977	0.485	0.855	0.570463	0.891419
ELK4	838.561	0.109479	0.145207	0.753946	0.450882	0.999977	4.535	5.835	2.46858	2.77294
KANSL3	566.854	0.127623	0.169292	0.753866	0.450929	0.999977	5.955	7.29	2.79805	3.05137
ZNF69	123.143	0.221062	0.293294	0.753722	0.451016	0.999977	3.485	4.37	2.16511	2.42492
BCAT1	937.171	0.110101	0.146102	0.753587	0.451097	0.999977	5.73	6.555	2.75061	2.91743
ZFC3H1	488.33	0.127581	0.169356	0.753331	0.451251	0.999977	3.86	4.75	2.28096	2.52356
PSD	20.543	0.505218	0.670938	0.753002	0.451448	0.999977	0.285	0.435	0.361768	0.521051
STRIP2	300.155	0.155348	0.206337	0.752885	0.451519	0.999977	3.625	4.655	2.20945	2.49953
TTN	170.906	0.211711	0.281211	0.752856	0.451537	0.999977	0.11	0.14	0.15056	0.189034
CKAP4	1021.42	0.104299	0.138753	0.751686	0.45224	0.999977	18.55	22.115	4.2891	4.53076
FAM227B	17.3803	0.542675	0.721999	0.751629	0.452274	0.999977	0.29	0.715	0.367371	0.778209
CUL9	206.157	0.177708	0.236448	0.751572	0.452309	0.999977	1.405	1.765	1.26604	1.46728
ANAPC13	208.764	0.182909	0.243671	0.750637	0.452871	0.999977	9.015	11.925	3.32409	3.69209
TNFAIP1	1107.92	0.106154	0.141445	0.750499	0.452954	0.999977	17.72	20.86	4.22651	4.45022
NTAN1	264.572	0.158908	0.211884	0.749974	0.45327	0.999977	14.185	17.56	3.92458	4.21412
FAAP20	323.348	0.146676	0.195643	0.749714	0.453427	0.999977	29.98	37.775	4.95327	5.27705
CREBRF	210.787	0.172049	0.229508	0.749642	0.453471	0.999977	1.915	2.07	1.5435	1.61824
ZNF552	34.6408	0.388968	0.518875	0.749637	0.453473	0.999977	0.78	1.13	0.831877	1.09085
DENND2C	13.3325	0.630439	0.841002	0.749628	0.453479	0.999977	0.115	0.195	0.157044	0.257011
TNFRSF1A	1691.11	0.113302	0.151157	0.749565	0.453517	0.999977	44.47	54.26	5.50684	5.78816
BICRA	921.924	0.105804	0.141221	0.749207	0.453732	0.999977	8.84	10.575	3.29866	3.53294
FAM234A	985.914	0.104611	0.139673	0.748974	0.453873	0.999977	19.2	22.83	4.33628	4.57471
PKDCC	9.83809	0.720249	0.96244	0.748357	0.454245	0.999977	0.16	0.33	0.214125	0.411426
RAB9A	76.7586	0.271719	0.363101	0.748328	0.454262	0.999977	2.655	3.495	1.86987	2.16832
SYNC	675.115	0.115748	0.154938	0.747057	0.455029	0.999977	12.3	14.835	3.73335	3.98504
TSPAN10	211.475	0.422056	0.565262	0.746657	0.455271	0.999977	5.77	8.785	2.75916	3.29057
IRX3	20.0527	0.508564	0.681333	0.746425	0.455411	0.999977	0.37	0.6	0.454176	0.678072
RBM12	1260.25	0.102009	0.136737	0.746022	0.455654	0.999977	11.46	13.845	3.63923	3.89191
NPY4R2	24.1902	0.53608	0.718675	0.745929	0.45571	0.999977	0.68	1.14	0.748461	1.09761
DGAT1	263.548	0.160344	0.214971	0.745888	0.455735	0.999977	4.005	4.91	2.32337	2.56316
CABLES1	34.7104	0.401013	0.537958	0.745436	0.456008	0.999977	0.495	0.655	0.580145	0.726831
ZNF687	310.779	0.148018	0.198635	0.745177	0.456165	0.999977	3.52	4.3	2.17632	2.40599
ADAM9	7240.96	0.0932083	0.125177	0.744612	0.456506	0.999977	99.025	116.695	6.64422	6.87891
AGT	25.8973	0.446229	0.599648	0.744151	0.456785	0.999977	0.245	0.385	0.316146	0.469886
C1D	71.1898	0.297564	0.399946	0.744009	0.456871	0.999977	3.265	4.585	2.09255	2.48156
RNF6	629.632	0.120885	0.162505	0.743884	0.456947	0.999977	10.63	12.77	3.53978	3.78346
RNF213	4065.19	0.0893723	0.120171	0.743709	0.457053	0.999977	12.13	14.48	3.7148	3.95233
MRS2	231.412	0.163344	0.219679	0.743557	0.457144	0.999977	4.145	5.095	2.36317	2.60763
OGG1	101.334	0.235974	0.317378	0.743511	0.457172	0.999977	3.35	4.385	2.12102	2.42895
ZNF646	768.636	0.111888	0.150513	0.743378	0.457253	0.999977	5.56	6.775	2.7137	2.95884
UGCG	650.918	0.116456	0.156848	0.74248	0.457796	0.999977	9.07	10.925	3.33199	3.57592
HOXC6	127.973	0.208324	0.280838	0.741795	0.458212	0.999977	4.215	5.485	2.38267	2.69711
EXD3	123.272	0.212918	0.287102	0.741613	0.458322	0.999977	4.47	5.645	2.45154	2.73227
UXS1	487.038	0.124906	0.16845	0.7415	0.45839	0.999977	15.035	18.255	4.00315	4.26716
POMGNT2	196.197	0.190775	0.257315	0.741406	0.458447	0.999977	4.295	5.495	2.40463	2.69933
PARD3	361.939	0.140882	0.19007	0.741208	0.458567	0.999977	5.81	7.01	2.76765	3.0018
LUC7L	152.929	0.195852	0.264323	0.740958	0.458719	0.999977	6.055	7.525	2.81865	3.0917
POFUT2	497.666	0.125361	0.169233	0.740759	0.45884	0.999977	9.24	11.185	3.35614	3.60703
NCF2	53.0496	0.312752	0.422205	0.740759	0.45884	0.999977	1.285	1.755	1.19219	1.46205
XYLT2	398.829	0.139037	0.187964	0.7397	0.459482	0.999977	6.205	7.695	2.849	3.12019
CREB3L2	1357.98	0.111773	0.151113	0.739664	0.459504	0.999977	10.28	12.025	3.4957	3.70321
DALRD3	151.501	0.194354	0.2628	0.73955	0.459573	0.999977	5.08	6.415	2.60407	2.89045
MED10	191.185	0.175838	0.237903	0.739118	0.459835	0.999977	11.13	14.065	3.60051	3.91313
OSBPL3	556.031	0.130028	0.175947	0.739017	0.459897	0.999977	5.76	7.065	2.75702	3.01167
MAP3K1	85.2565	0.252724	0.342234	0.738454	0.460239	0.999977	0.615	0.825	0.691534	0.867896
DYNLRB1	962.262	0.120969	0.163992	0.73765	0.460727	0.999977	112.535	135.855	6.82699	7.0965
CHIC1	147.1	0.203064	0.275289	0.73764	0.460733	0.999977	1.095	1.43	1.06695	1.28096
DYRK4	45.0089	0.342201	0.464058	0.737411	0.460872	0.999977	1.19	1.665	1.13093	1.41414
PACC1	110.828	0.228778	0.310334	0.737199	0.461001	0.999977	2.52	3.21	1.81558	2.07382
DACT1	12.0989	0.644655	0.874916	0.736819	0.461232	0.999977	0.2	0.26	0.263034	0.333424
TRDMT1	63.8233	0.293607	0.398982	0.735889	0.461798	0.999977	0.395	0.945	0.480265	0.95977
TMEM131	1832.9	0.0955838	0.129961	0.735478	0.462048	0.999977	14.83	17.585	3.98459	4.21607
TSFM	178.753	0.198459	0.269889	0.735336	0.462135	0.999977	6.35	8.35	2.87774	3.22497
PIGU	217.38	0.168068	0.228719	0.734824	0.462447	0.999977	7.905	9.81	3.15462	3.43429
CLIC1	5000.94	0.106865	0.14549	0.734513	0.462636	0.999977	266.56	322.62	8.06372	8.33816
NUMB	1430.93	0.109366	0.148924	0.734374	0.462721	0.999977	24.475	29.74	4.67101	4.94205
MAPK10	25.1414	0.44088	0.601005	0.733571	0.46321	0.999977	0.35	0.545	0.432959	0.627607
TBC1D3I	43.7461	0.367067	0.500475	0.733439	0.463291	0.999977	1.21	1.72	1.14405	1.44361
OPRL1	121.36	0.220519	0.300671	0.733422	0.463301	0.999977	1.995	2.535	1.58256	1.82171
GSTK1	668.151	0.140959	0.1922	0.733401	0.463314	0.999977	42.175	51.81	5.43212	5.72274
AKT1	1141.14	0.103221	0.140756	0.733333	0.463356	0.999977	24.68	29.63	4.68257	4.93687
RUBCN	890.998	0.104623	0.142682	0.733261	0.463399	0.999977	7.315	8.765	3.05572	3.28762
SMARCC2	1740.72	0.0980034	0.133785	0.732542	0.463838	0.999977	20.605	24.575	4.43329	4.67666
CCDC186	187.313	0.184588	0.252155	0.732041	0.464143	0.999977	1.365	1.82	1.24184	1.4957
ZBTB37	165.376	0.185232	0.253268	0.731369	0.464554	0.999977	0.705	1.005	0.769772	1.0036
C1orf112	73.6458	0.263108	0.359931	0.730997	0.464781	0.999977	1.89	2.38	1.53107	1.75702
EVL	134.258	0.204194	0.279359	0.730936	0.464818	0.999977	3.735	4.515	2.24336	2.46336
RWDD2A	73.624	0.276109	0.378206	0.730048	0.465361	0.999977	1.05	1.385	1.03562	1.25399
ZSCAN26	43.9693	0.335578	0.460301	0.729041	0.465977	0.999977	1.045	1.37	1.0321	1.24489
FXN	142.811	0.205626	0.282117	0.728868	0.466082	0.999977	7.17	10.41	3.03034	3.51223
NEO1	155.337	0.194774	0.267272	0.728749	0.466155	0.999977	1.35	1.825	1.23266	1.49825
ZDHHC9	840.284	0.105798	0.145178	0.728748	0.466156	0.999977	12.845	15.4	3.79129	4.03562
CCDC97	530.128	0.126657	0.173822	0.728659	0.46621	0.999977	8.81	10.725	3.29425	3.55152
LTBP1	3117.63	0.086673	0.118956	0.728614	0.466238	0.999977	31.52	36.365	5.02326	5.22362
CTSD	6180.67	0.0951096	0.130554	0.728508	0.466303	0.999977	177.02	211.365	7.4759	7.7304
PKIA	838.642	0.114245	0.156896	0.728155	0.466519	0.999977	17.475	20.875	4.2075	4.45121
GLG1	2114.11	0.0877781	0.120556	0.728113	0.466544	0.999977	13.54	16.655	3.86196	4.142
SEC31A	2317.25	0.0946227	0.13005	0.727586	0.466867	0.999977	33.005	38.605	5.08767	5.30761
EXOC1	422.021	0.143325	0.197166	0.726929	0.467269	0.999977	6.615	8.18	2.92884	3.19849
SLC39A4	138.058	0.19935	0.274237	0.726927	0.467271	0.999977	3.725	4.66	2.24031	2.5008
FUNDC2	234.501	0.166014	0.228596	0.726232	0.467697	0.999977	1.965	2.45	1.56803	1.7866
NPEPPS	2456.84	0.098089	0.135122	0.725927	0.467883	0.999977	32.125	38.245	5.04985	5.29444
HACE1	94.239	0.24569	0.338505	0.725807	0.467957	0.999977	1.135	1.565	1.09424	1.35896
APBB3	23.7369	0.447643	0.617369	0.725083	0.468401	0.999977	0.665	0.935	0.735522	0.952334
PCDHB16	354.418	0.141779	0.195535	0.72508	0.468403	0.999977	5.005	6.24	2.58616	2.85599
CEP20	226.134	0.16092	0.221954	0.725018	0.468441	0.999977	7.035	8.315	3.0063	3.21956
TECPR2	352.603	0.14022	0.193433	0.724902	0.468512	0.999977	2.215	2.92	1.68482	1.97085
ZNF441	78.8462	0.257285	0.354938	0.724873	0.46853	0.999977	0.945	1.225	0.95977	1.15381
ZNF774	15.6589	0.565599	0.780305	0.724844	0.468548	0.999977	0.195	0.335	0.257011	0.41684
COQ6	91.368	0.237796	0.328179	0.724592	0.468702	0.999977	2.695	3.705	1.88557	2.23419
CENPU	96.0613	0.233371	0.322354	0.723958	0.469091	0.999977	2.09	2.775	1.62761	1.91648
USP11	500.828	0.125918	0.173939	0.723922	0.469114	0.999977	8.725	10.58	3.2817	3.53356
DNAL4	74.6519	0.26717	0.369148	0.723746	0.469222	0.999977	3.2	4.175	2.07039	2.37156
KBTBD8	10.3626	0.670969	0.927109	0.723721	0.469237	0.999977	0.17	0.195	0.226509	0.257011
VSTM4	77.529	0.25873	0.357688	0.723339	0.469471	0.999977	0.76	0.925	0.815575	0.944858
RGS20	222.698	0.166275	0.229873	0.723334	0.469475	0.999977	7.91	10.005	3.15543	3.46009
DLK2	26.3781	0.429382	0.594095	0.722751	0.469833	0.999977	0.79	1.15	0.83996	1.10434
TTC14	158.808	0.187633	0.259747	0.72237	0.470067	0.999977	2.5	3.275	1.80735	2.09592
TMEM50A	717.549	0.115554	0.160006	0.722187	0.47018	0.999977	18.215	22.02	4.26416	4.52482
FAM72B	9.96537	0.685709	0.949833	0.721925	0.47034	0.999977	0.305	0.505	0.38405	0.589763
PEX3	109.234	0.218848	0.303257	0.721659	0.470504	0.999977	2.15	2.82	1.65535	1.93357
CTNS	439.806	0.140338	0.194576	0.721253	0.470754	0.999977	7.9	9.225	3.15381	3.35403
ACBD4	106.271	0.231791	0.321385	0.721225	0.470771	0.999977	3.42	4.66	2.14405	2.5008
PHF1	312.475	0.145852	0.202285	0.72102	0.470897	0.999977	8.01	9.715	3.17153	3.42156
DUSP8	33.3739	0.40214	0.557739	0.721018	0.470898	0.999977	0.36	0.525	0.443607	0.608809
TBC1D17	775.053	0.107949	0.149738	0.720916	0.470961	0.999977	21.61	25.965	4.49889	4.75302
CHKB	132.267	0.200847	0.278703	0.720651	0.471124	0.999977	5.34	6.83	2.66448	2.96901
TMEM30A	1687.21	0.0929711	0.129015	0.720623	0.471141	0.999977	21.69	25.63	4.50398	4.73498
ZNF681	35.2864	0.370336	0.513927	0.7206	0.471155	0.999977	0.27	0.385	0.344828	0.469886
FAM219A	857.86	0.104394	0.144964	0.720134	0.471442	0.999977	13.205	15.98	3.82833	4.08576
CUEDC1	475.255	0.123309	0.171262	0.72	0.471525	0.999977	7.995	9.645	3.16912	3.4121
SLC12A4	1132.96	0.101905	0.141645	0.719439	0.47187	0.999977	13.43	16.44	3.851	4.12433
TPR	1328.75	0.0978994	0.136205	0.718763	0.472287	0.999977	7.595	9.19	3.1035	3.34908
FBXL16	593.971	0.119598	0.166413	0.718682	0.472337	0.999977	10.615	13.135	3.53792	3.8212
HEATR5A	428.392	0.145157	0.202049	0.718424	0.472496	0.999977	2.955	3.84	1.98368	2.27501
RGP1	810.704	0.108103	0.150605	0.717789	0.472887	0.999977	6.225	7.43	2.853	3.07553
MECP2	962.595	0.100054	0.139413	0.717683	0.472953	0.999977	5.925	6.615	2.79181	2.92884
HDAC8	116.109	0.232011	0.323499	0.717192	0.473256	0.999977	3.37	4.38	2.12763	2.42761
PDCL	539.975	0.117068	0.16339	0.716492	0.473688	0.999977	10.1	12.14	3.47249	3.71589
ZSWIM8	1031.88	0.111694	0.155916	0.716373	0.473761	0.999977	9.25	11.065	3.35755	3.59276
TAF5	45.4469	0.324078	0.452516	0.716169	0.473887	0.999977	0.735	1.02	0.794936	1.01436
CEP57L1	143.813	0.198918	0.278019	0.715483	0.47431	0.999977	1.75	2.46	1.45943	1.79077
UBL4A	404.54	0.128153	0.179131	0.715414	0.474353	0.999977	10.04	12.16	3.46467	3.71809
SLC25A45	53.238	0.301344	0.421295	0.71528	0.474436	0.999977	1.26	1.96	1.17632	1.5656
CCNL2	394.848	0.135633	0.189645	0.715191	0.474491	0.999977	10.78	12.16	3.55827	3.71809
ITCH	860.258	0.114549	0.160259	0.714777	0.474747	0.999977	8.305	9.625	3.21801	3.40939
ZNF622	248.567	0.158344	0.22158	0.714616	0.474846	0.999977	8.54	10.67	3.25399	3.54473
GMIP	433.949	0.124771	0.174603	0.714598	0.474857	0.999977	7.03	8.395	3.0054	3.23189
PSPN	30.9242	0.405005	0.567226	0.71401	0.475221	0.999977	0.455	0.62	0.541019	0.695994
TMEM9	368.763	0.140579	0.196893	0.713989	0.475234	0.999977	15	18.27	4	4.26828
NEDD4	3247.81	0.0818373	0.114709	0.713436	0.475576	0.999977	28.515	33.34	4.88338	5.10182
PITPNA	950.506	0.105756	0.148238	0.713421	0.475586	0.999977	13.475	16.205	3.85549	4.10476
DGCR6L	176.814	0.188808	0.264885	0.712793	0.475974	0.999977	9.285	12.125	3.36247	3.71425
CCDC78	20.0496	0.489189	0.686583	0.712498	0.476156	0.999977	0.635	1.045	0.709291	1.0321
ADGRA3	414.46	0.126708	0.177944	0.712065	0.476425	0.999977	4.995	6.01	2.58376	2.80941
SUSD4	84.4078	0.266489	0.374561	0.711472	0.476792	0.999977	2.13	3.135	1.64616	2.04789
ZNF614	125.056	0.20667	0.290739	0.710843	0.477181	0.999977	1.485	1.92	1.31325	1.54597
FAM219B	238.035	0.160037	0.225183	0.710696	0.477273	0.999977	4.155	5.015	2.36597	2.58856
CDC14A	24.7211	0.43677	0.615132	0.710043	0.477678	0.999977	0.475	0.61	0.560715	0.687061
BCL6	668.586	0.111157	0.156598	0.709822	0.477814	0.999977	12.225	14.355	3.7252	3.94064
MMP24OS	531.13	0.134394	0.189339	0.709808	0.477823	0.999977	32.235	38.46	5.05463	5.30232
LY6G5B	59.5373	0.315502	0.444742	0.709405	0.478073	0.999977	2.11	2.54	1.63691	1.82375
GMPR	172.788	0.197369	0.278307	0.709176	0.478215	0.999977	6.64	8.66	2.93357	3.27202
IFNAR1	1022.72	0.0992346	0.139942	0.709114	0.478254	0.999977	9.54	11.045	3.3978	3.59036
TMA7	338.992	0.136151	0.19201	0.70908	0.478275	0.999977	52.565	64.375	5.74322	6.03067
CAPN12	156.148	0.191661	0.270509	0.708521	0.478622	0.999977	2.68	3.485	1.87971	2.16511
ATF7IP	2024.61	0.0863873	0.121971	0.708261	0.478783	0.999977	13.445	17.22	3.8525	4.18745
CMTM7	130.725	0.196734	0.27796	0.707778	0.479083	0.999977	4.28	5.53	2.40054	2.70708
RBMS2	2502.14	0.0901415	0.127383	0.707641	0.479168	0.999977	18.345	20.98	4.27389	4.45812
RPS25	2199.65	0.0906079	0.12806	0.707544	0.479228	0.999977	452.955	534.11	8.82641	9.06369
LAPTM4B	192.447	0.173582	0.245364	0.70745	0.479287	0.999977	4.425	5.52	2.43962	2.70487
UBOX5	128.176	0.199776	0.282749	0.706549	0.479847	0.999977	1.57	2	1.36177	1.58496
G6PC3	1048.77	0.114241	0.161718	0.706423	0.479925	0.999977	40.84	49.505	5.38681	5.65835
TMEM131L	57.9841	0.305362	0.432577	0.705914	0.480242	0.999977	0.6	0.795	0.678072	0.843984
LAT	302.839	0.155617	0.220468	0.705847	0.480284	0.999977	11.785	15.14	3.67638	4.01257
RHOBTB1	230.641	0.155599	0.220749	0.704868	0.480892	0.999977	2.835	3.52	1.93923	2.17632
HDX	51.6175	0.309286	0.438863	0.704745	0.480969	0.999977	0.405	0.58	0.49057	0.659925
TSC1	993.851	0.0992669	0.140896	0.704541	0.481096	0.999977	8.7	10.6	3.27798	3.53605
GOLGA8Q	17.6209	0.551132	0.78229	0.704511	0.481115	0.999977	0.11	0.26	0.15056	0.333424
NFYA	571.99	0.114956	0.163197	0.704403	0.481182	0.999977	8.815	11.125	3.29499	3.59991
CRTC2	335.259	0.151724	0.21548	0.704121	0.481357	0.999977	7.355	9.005	3.06264	3.32265
STEAP3	1118.9	0.109994	0.156237	0.704021	0.48142	0.999977	17.665	22.3	4.22226	4.54226
ADM	603.629	0.11215	0.159313	0.703964	0.481455	0.999977	29.14	33.54	4.91361	5.1102
LRCH1	215.367	0.162388	0.230718	0.703838	0.481534	0.999977	2.5	3.045	1.80735	2.01614
NRGN	68.236	0.276963	0.393553	0.703749	0.481589	0.999977	3.56	4.745	2.18903	2.52231
CXCR5	682.093	0.111057	0.15803	0.70276	0.482206	0.999977	8.865	10.505	3.30232	3.52419
GGA2	548.652	0.122469	0.174608	0.701393	0.483058	0.999977	4.945	6.02	2.57168	2.81147
TBC1D20	492.69	0.119561	0.170498	0.701245	0.48315	0.999977	6.5	7.735	2.90689	3.12681
ACE	48.4896	0.335167	0.478811	0.699998	0.483928	0.999977	0.555	0.685	0.636915	0.752749
SLC35C1	416.654	0.130075	0.18584	0.699928	0.483972	0.999977	6.835	8.665	2.96993	3.27277
TMEM14C	488.746	0.11877	0.169696	0.699896	0.483992	0.999977	32	38.845	5.04439	5.31633
ARFGEF1	825.025	0.1083	0.15478	0.699701	0.484114	0.999977	6.165	7.275	2.84097	3.04876
CFAP251	18.5117	0.491352	0.702468	0.699465	0.484262	0.999977	0.265	0.385	0.339137	0.469886
SRRM1	1343.61	0.095277	0.13623	0.699385	0.484312	0.999977	19.945	23.62	4.38853	4.62176
LMAN2L	229.48	0.169763	0.243238	0.697932	0.48522	0.999977	5.3	6.82	2.65535	2.96717
RNF208	32.7104	0.38926	0.557942	0.697672	0.485382	0.999977	1.37	2.245	1.24489	1.69822
SGSM3	321.571	0.137261	0.19698	0.696829	0.48591	0.999977	6.04	7.4	2.81558	3.07039
HADHB	827.79	0.10891	0.156532	0.695768	0.486574	0.999977	25.25	30.38	4.71425	4.97177
CBLB	50.6479	0.299516	0.430522	0.695705	0.486613	0.999977	0.435	0.52	0.521051	0.604071
EPM2A	15.3596	0.539337	0.775526	0.695446	0.486776	0.999977	0.31	0.545	0.389567	0.627607
AHNAK	58744.6	0.0924313	0.132975	0.695103	0.486991	0.999977	172.76	202.515	7.44095	7.66899
MIX23	41.0859	0.338409	0.486883	0.695052	0.487023	0.999977	4.025	5.965	2.32912	2.80012
WBP1	283.259	0.147019	0.211534	0.695015	0.487046	0.999977	15.415	18.695	4.03694	4.29976
NRBP2	686.588	0.113083	0.162844	0.694427	0.487414	0.999977	10.14	12.28	3.47768	3.73118
CPEB1	23.2903	0.454484	0.654765	0.694118	0.487608	0.999977	0.395	0.765	0.480265	0.819668
PCNX4	1048.77	0.102375	0.147496	0.694091	0.487625	0.999977	11.09	12.8	3.59574	3.7866
ACSBG1	134.683	0.193118	0.278365	0.693758	0.487834	0.999977	1.155	1.445	1.10769	1.28983
MAML2	91.3344	0.25507	0.36767	0.693745	0.487842	0.999977	0.69	0.875	0.757023	0.906891
CDS2	1029.52	0.0953308	0.13749	0.693366	0.48808	0.999977	6.125	7.26	2.83289	3.04614
MSH3	105.969	0.211944	0.305743	0.69321	0.488178	0.999977	1.275	1.725	1.18587	1.44626
ZSWIM1	156.214	0.180669	0.260918	0.692435	0.488664	0.999977	3.14	3.925	2.04963	2.30012
PBX1	10.4962	0.639926	0.924254	0.69237	0.488705	0.999977	0.155	0.31	0.207893	0.389567
IGIP	59.8055	0.278013	0.401596	0.692271	0.488767	0.999977	0.91	1.215	0.933573	1.14731
FN3KRP	309.83	0.138647	0.200419	0.691787	0.489071	0.999977	9.96	12.325	3.45418	3.73606
SMARCA1	868.667	0.108587	0.157016	0.691562	0.489212	0.999977	12.13	14.33	3.7148	3.93829
BPTF	1640.58	0.0880627	0.127352	0.691488	0.489259	0.999977	7.76	9.145	3.13093	3.3427
VCL	8088.17	0.0750263	0.108535	0.691264	0.4894	0.999977	68.89	81.14	6.12701	6.36001
ETFRF1	61.8167	0.282428	0.408639	0.691143	0.489476	0.999977	3.86	5.625	2.28096	2.72792
PLXNA1	2587.25	0.0977222	0.141545	0.690397	0.489944	0.999977	14.69	17.745	3.97177	4.22843
MEPCE	421.585	0.122558	0.177767	0.689429	0.490553	0.999977	10.17	11.8	3.48156	3.67807
FOXO1	456.455	0.122569	0.177819	0.68929	0.490641	0.999977	4.315	5.19	2.41007	2.62994
CENPC	142.141	0.185959	0.269932	0.688911	0.490879	0.999977	1.095	1.38	1.06695	1.25096
YPEL3	111.58	0.21392	0.310545	0.688853	0.490916	0.999977	7.125	9.385	3.02237	3.37643
STARD9	231.054	0.161426	0.234434	0.68858	0.491088	0.999977	0.79	0.96	0.83996	0.970854
KHK	40.6806	0.339247	0.492801	0.688406	0.491197	0.999977	0.9	1.325	0.925999	1.21723
ERV3-1	134.878	0.194706	0.282855	0.688362	0.491225	0.999977	2.32	2.89	1.73118	1.95977
EMD	523.517	0.115294	0.167497	0.688333	0.491243	0.999977	29.61	36.36	4.93593	5.22342
TOP2B	913.439	0.100756	0.146379	0.688318	0.491252	0.999977	9.11	11.035	3.33771	3.58916
SPATS2L	1299.31	0.105312	0.153119	0.687782	0.49159	0.999977	28.98	34.89	4.90593	5.16551
MME	533.819	0.126192	0.183519	0.687623	0.49169	0.999977	6.785	7.835	2.9607	3.14323
RAI14	4130.24	0.0917882	0.133616	0.686954	0.492112	0.999977	49.46	59.45	5.65707	5.91767
WASHC2A	594.237	0.111194	0.161902	0.686801	0.492208	0.999977	7.11	8.61	3.0197	3.26454
C11orf71	38.6304	0.356699	0.519498	0.686622	0.492321	0.999977	1.12	1.765	1.08406	1.46728
LETM2	104.631	0.245767	0.357961	0.686576	0.49235	0.999977	2.675	3.57	1.87774	2.19219
LITAF	383.537	0.321795	0.468953	0.686199	0.492588	0.999977	14.1	24.575	3.91648	4.67666
ATG9B	24.2695	0.43028	0.627195	0.686039	0.492689	0.999977	0.335	0.525	0.41684	0.608809
TLN2	604.944	0.126768	0.184825	0.68588	0.492789	0.999977	3.815	3.975	2.26754	2.3147
ENSA	780.526	0.103125	0.150421	0.685571	0.492983	0.999977	33.025	40.605	5.08852	5.37869
TMTC3	583.338	0.111282	0.162473	0.684927	0.49339	0.999977	4.415	5.245	2.43696	2.6427
RBBP6	745.272	0.104257	0.152297	0.684564	0.493619	0.999977	6.855	8.32	2.97361	3.22033
CLPTM1	2799.32	0.0805385	0.117673	0.684426	0.493706	0.999977	65.915	77.31	6.06426	6.29112
DIXDC1	745.42	0.114614	0.167542	0.68409	0.493918	0.999977	8.15	9.58	3.19377	3.40327
ZNF256	36.9584	0.373992	0.547042	0.683662	0.494189	0.999977	0.865	1.31	0.899176	1.20789
ZNF212	65.0605	0.275281	0.403207	0.682728	0.494779	0.999977	1.2	1.655	1.1375	1.40871
TRIM8	951.468	0.100262	0.146875	0.682636	0.494837	0.999977	19.495	23.4	4.3572	4.60881
MED13	1782.04	0.0843211	0.123625	0.682071	0.495194	0.999977	9.17	10.81	3.34625	3.56194
NFIX	1759.58	0.0933425	0.1369	0.681831	0.495346	0.999977	25.49	29.9	4.72738	4.94953
ZNG1F	10.9633	0.613796	0.900744	0.681433	0.495598	0.999977	0.295	0.555	0.372952	0.636915
UBE2D3	1381.68	0.0896907	0.131649	0.681287	0.49569	0.999977	45.115	60.86	5.52716	5.95093
ZFPL1	233.825	0.152322	0.223598	0.68123	0.495726	0.999977	11.245	13.705	3.61412	3.87823
KLHL26	106.224	0.226764	0.333037	0.680898	0.495936	0.999977	1.535	1.875	1.34199	1.52356
SLC22A23	77.8865	0.240401	0.353168	0.680699	0.496062	0.999977	0.655	0.85	0.726831	0.887525
TMEM126B	152.052	0.186948	0.274862	0.680152	0.496408	0.999977	8.605	10.84	3.26379	3.5656
RHPN1	48.4985	0.312662	0.460997	0.678229	0.497626	0.999977	0.65	0.94	0.722466	0.956057
BRD2	1729.61	0.089396	0.131828	0.678124	0.497693	0.999977	23.3	27.49	4.60288	4.83238
PIK3C2B	603.418	0.116537	0.171938	0.677786	0.497907	0.999977	4.24	5.065	2.38957	2.60051
IFNE	12.7246	0.598118	0.883651	0.67687	0.498488	0.999977	0.475	0.75	0.560715	0.807355
GALNT10	2786.55	0.0923532	0.136443	0.676865	0.498492	0.999977	27.22	31.965	4.81865	5.04286
STX1B	16.4509	0.544643	0.805533	0.676128	0.49896	0.999977	0.14	0.27	0.189034	0.344828
CHID1	706.229	0.103186	0.152706	0.67572	0.499219	0.999977	27.575	33.065	4.83668	5.09022
GPR4	574.253	0.109844	0.16256	0.675711	0.499224	0.999977	10.71	12.74	3.54967	3.78031
ENSG00000284976	115.152	0.199114	0.294852	0.675299	0.499486	0.999977	3.565	4.53	2.19061	2.46728
PSME4	730.369	0.107884	0.159842	0.67494	0.499714	0.999977	5.45	6.47	2.6893	2.90111
IGFN1	17.0904	0.54208	0.80317	0.674926	0.499723	0.999977	0.09	0.18	0.124328	0.238787
KLLN	37.2173	0.338332	0.50166	0.674426	0.500041	0.999977	0.42	0.605	0.505891	0.682573
OTOGL	632.119	0.105757	0.156847	0.674272	0.500139	0.999977	3.41	4.055	2.14078	2.33771
NHEJ1	281.022	0.141228	0.209473	0.674205	0.500181	0.999977	3.93	3.895	2.30159	2.29131
RBMS3	34.1613	0.355278	0.527068	0.674065	0.50027	0.999977	0.625	0.755	0.70044	0.811471
NFIC	3475.8	0.0826994	0.122718	0.673899	0.500375	0.999977	35.73	41.92	5.19889	5.42358
PLXNB3	323.913	0.130856	0.194178	0.673899	0.500375	0.999977	2.815	3.405	1.93168	2.13914
FIBCD1	47.1619	0.310344	0.46073	0.673591	0.500571	0.999977	0.755	1.085	0.811471	1.06005
WSB2	1229.04	0.0902239	0.133957	0.673528	0.500611	0.999977	26.53	31.39	4.78293	5.01748
PTPN23	1145.18	0.0902048	0.13395	0.673423	0.500678	0.999977	12.03	14.235	3.70377	3.92932
MBTD1	102.737	0.213387	0.316978	0.673192	0.500825	0.999977	1.24	1.64	1.1635	1.40054
EVC	679.319	0.104374	0.155177	0.672612	0.501194	0.999977	5.915	6.97	2.78973	2.99458
COL3A1	142.601	0.182948	0.272198	0.672116	0.50151	0.999977	1.395	1.795	1.26003	1.48285
CRKL	1370.68	0.0913323	0.135921	0.671951	0.501615	0.999977	14.23	16.715	3.92884	4.1469
TMCO4	80.9487	0.238051	0.354277	0.671935	0.501625	0.999977	1.455	1.985	1.29572	1.57773
PRKCA	5567.36	0.0759069	0.113088	0.671221	0.502079	0.999977	33.925	39.42	5.12619	5.337
ATF2	565.037	0.113441	0.169031	0.671127	0.50214	0.999977	9.6	12.085	3.40599	3.70984
RSRP1	124.652	0.192709	0.287235	0.67091	0.502278	0.999977	4.21	5.35	2.38128	2.66676
PLA2G12A	209.625	0.15838	0.23637	0.67005	0.502826	0.999977	2.19	2.665	1.67356	1.87381
KDM5B	367.073	0.13547	0.202248	0.669819	0.502973	0.999977	2.97	3.83	1.98914	2.27202
USP16	343.508	0.129968	0.194045	0.669783	0.502996	0.999977	6.615	7.97	2.92884	3.16511
MYO9A	390.33	0.129981	0.194247	0.669154	0.503397	0.999977	1.755	2.155	1.46205	1.65764
LYL1	286.704	0.148749	0.222316	0.669088	0.503439	0.999977	11.52	14.58	3.64616	3.96162
PIGB	86.1229	0.229067	0.342783	0.668255	0.503971	0.999977	2.51	3.345	1.81147	2.11936
GPX7	81.7553	0.229274	0.34323	0.66799	0.50414	0.999977	4.115	5.32	2.35473	2.65992
BAG4	741.901	0.103465	0.15489	0.667989	0.504141	0.999977	11.765	14.11	3.67412	3.91743
TRAPPC9	345.172	0.134835	0.201862	0.667959	0.50416	0.999977	2.705	3.29	1.88947	2.10098
DACT3	216.548	0.154612	0.231472	0.667953	0.504164	0.999977	4.65	5.835	2.49825	2.77294
PITX1	18.5023	0.469296	0.702798	0.667753	0.504291	0.999977	0.635	0.765	0.709291	0.819668
C2CD5	190.763	0.159468	0.238816	0.667742	0.504298	0.999977	2.495	3.105	1.80529	2.03738
PHF8	324.639	0.128873	0.193115	0.667336	0.504558	0.999977	3.115	3.79	2.04089	2.26003
SMYD2	101.54	0.208259	0.312243	0.666978	0.504786	0.999977	3.38	4.35	2.13093	2.41954
CEPT1	176.159	0.170694	0.255927	0.666964	0.504795	0.999977	4.665	5.715	2.50208	2.74739
APTX	210.648	0.160293	0.240569	0.666307	0.505215	0.999977	7.1	9.73	3.01792	3.42358
TMEM62	70.5841	0.251112	0.376921	0.666219	0.505271	0.999977	1.39	1.86	1.25701	1.51602
PPP1R10	1053.27	0.0986313	0.148091	0.666019	0.505399	0.999977	13.075	15.375	3.81506	4.03342
SLC35D1	111.837	0.202406	0.304191	0.665391	0.5058	0.999977	0.965	1.205	0.974529	1.14078
DNAJC6	21.8048	0.431004	0.648235	0.664888	0.506122	0.999977	0.185	0.275	0.244887	0.350497
KMT2A	2171.6	0.0827731	0.124521	0.664733	0.506221	0.999977	7.505	8.975	3.08831	3.31832
DIABLO	373.775	0.13237	0.199161	0.664637	0.506282	0.999977	15.35	19.04	4.03122	4.32481
LRRC37B	201.815	0.156949	0.236306	0.664176	0.506578	0.999977	3.18	4.18	2.0635	2.37295
SHISA5	2343.11	0.0866436	0.13048	0.664038	0.506666	0.999977	74.035	87.17	6.22949	6.46222
LUC7L3	372.79	0.122111	0.183913	0.663961	0.506715	0.999977	7.065	7.555	3.01167	3.09677
FAM171B	762.577	0.118649	0.178929	0.663105	0.507263	0.999977	7.13	8.63	3.02326	3.26754
DYNC1I2	945.155	0.0973802	0.146889	0.66295	0.507363	0.999977	20.635	24.475	4.4353	4.67101
CENPH	62.9721	0.256614	0.387211	0.662724	0.507507	0.999977	2.805	3.685	1.9279	2.22805
PAQR6	42.7419	0.314481	0.474754	0.662408	0.50771	0.999977	1.16	1.65	1.11103	1.40599
PPP1R37	366.48	0.127202	0.192059	0.662304	0.507777	0.999977	7.02	8.545	3.0036	3.25475
ADSS1	12.1551	0.586069	0.885124	0.662132	0.507887	0.999977	0.335	0.865	0.41684	0.899176
ZNF461	60.1274	0.263288	0.397724	0.661985	0.507981	0.999977	0.905	1.38	0.929791	1.25096
RNF166	117	0.195924	0.296129	0.661617	0.508217	0.999977	3.605	4.485	2.2032	2.45549
VPS39	822.893	0.096218	0.145493	0.661325	0.508404	0.999977	9.555	11.335	3.39985	3.62469
ADCY6	627.449	0.103531	0.156564	0.661269	0.50844	0.999977	5.555	6.65	2.7126	2.93546
EGFL8	28.3571	0.389906	0.589894	0.660976	0.508628	0.999977	1.205	1.815	1.14078	1.49313
ENTPD4	468.835	0.113792	0.172164	0.660949	0.508645	0.999977	5.26	6.46	2.64616	2.89918
ARCN1	1652.67	0.0847548	0.128279	0.660706	0.508801	0.999977	25.535	30.985	4.72982	4.99932
PLCD1	224.71	0.154419	0.233814	0.660436	0.508974	0.999977	4.66	5.83	2.5008	2.77189
TSTD3	15.9497	0.49674	0.75293	0.659742	0.509419	0.999977	0.62	0.69	0.695994	0.757023
FBXL20	740.203	0.100504	0.152535	0.65889	0.509967	0.999977	5.31	5.49	2.65764	2.69822
FGF5	3042.37	0.079543	0.120743	0.65878	0.510037	0.999977	31.675	37.14	5.03012	5.25323
DUSP28	51.7501	0.29749	0.451686	0.658622	0.510139	0.999977	0.89	1.3	0.918386	1.20163
ASH1L	1027.97	0.0943631	0.143436	0.657874	0.510619	0.999977	4.79	5.665	2.53356	2.7366
POC1B	83.6956	0.223287	0.339614	0.657474	0.510876	0.999977	1.735	2.055	1.45154	1.61117
CMKLR2	471.019	0.124428	0.189262	0.65744	0.510898	0.999977	13.635	16.185	3.87135	4.10308
POP4	542.687	0.110311	0.167886	0.657058	0.511144	0.999977	12.11	14.605	3.7126	3.96394
HELZ	1154.87	0.0904356	0.137744	0.656549	0.511471	0.999977	5.77	7.085	2.75916	3.01525
NIPAL2	40.1768	0.314257	0.478836	0.656294	0.511635	0.999977	0.46	0.64	0.545968	0.713696
ZCCHC4	100.224	0.205869	0.313817	0.656016	0.511814	0.999977	1.97	2.53	1.57046	1.81967
DIAPH3	174.519	0.178502	0.272347	0.655421	0.512197	0.999977	2.005	2.525	1.58736	1.81762
ASAP2	2452.21	0.0784554	0.119718	0.655332	0.512254	0.999977	24.25	28.285	4.65821	4.87209
SND1	1660.72	0.0830008	0.126939	0.653864	0.5132	0.999977	27.135	32.09	4.81429	5.04832
CANX	4743.11	0.0771647	0.118034	0.653749	0.513274	0.999977	61.645	72.825	5.96913	6.20604
GNB5	239.101	0.146361	0.223905	0.653676	0.51332	0.999977	6.2	7.69	2.848	3.11936
MAPK3	510.287	0.12728	0.194732	0.653617	0.513358	0.999977	16.515	20.695	4.13052	4.43929
SH3D21	248.553	0.140476	0.214942	0.653556	0.513398	0.999977	2.235	2.785	1.69377	1.92029
BTBD9	207.426	0.151681	0.232176	0.653303	0.513561	0.999977	1.535	1.715	1.34199	1.44095
GTF2I	2979.65	0.0883099	0.135205	0.653155	0.513657	0.999977	38.695	45.915	5.31089	5.55198
PEX13	287.348	0.136418	0.208923	0.652959	0.513783	0.999977	4.65	5.165	2.49825	2.6241
ZNF276	275.731	0.13751	0.210638	0.652823	0.51387	0.999977	3.855	4.61	2.27947	2.488
SLC16A3	324.089	0.142188	0.217898	0.652545	0.514049	0.999977	6.71	8.42	2.94673	3.23573
EGFL7	410.459	0.137933	0.211431	0.652378	0.514158	0.999977	19.58	24.655	4.36317	4.68117
PLD1	296.206	0.137791	0.211354	0.651942	0.514438	0.999977	2.685	3.255	1.88166	2.08916
SMUG1	109.866	0.19835	0.304433	0.65154	0.514698	0.999977	5.695	7.195	2.74308	3.03474
SUMO1	619.757	0.113566	0.174437	0.651044	0.515018	0.999977	25.83	31.835	4.74578	5.03716
TLE5	4088.94	0.0897963	0.13802	0.650605	0.515302	0.999977	143.05	166.085	7.17043	7.38444
E2F4	739.389	0.0997436	0.153317	0.650571	0.515324	0.999977	20.435	24.545	4.4219	4.67497
WASHC3	242.478	0.150481	0.23136	0.65042	0.515421	0.999977	19.485	23.59	4.3565	4.62
RAD17	124.322	0.190301	0.29272	0.65011	0.515621	0.999977	2.435	2.93	1.78031	1.97453
PLD3	4082.7	0.0761006	0.117089	0.64994	0.515731	0.999977	121.63	142.485	6.93817	7.16476
ACAD9	248.181	0.140276	0.216002	0.649421	0.516066	0.999977	5.525	6.86	2.70598	2.97453
DZANK1	18.0371	0.475899	0.732845	0.649386	0.516089	0.999977	0.245	0.41	0.316146	0.495695
ZNF717	89.1729	0.220137	0.339058	0.649259	0.516171	0.999977	1.71	2.465	1.43829	1.79286
PRKCI	257	0.145686	0.224407	0.649203	0.516207	0.999977	2.79	3.49	1.9222	2.16672
HELQ	44.4404	0.300849	0.463438	0.649169	0.516229	0.999977	0.645	0.9	0.718088	0.925999
FAM50A	658.053	0.102251	0.15756	0.648962	0.516363	0.999977	30.865	37.16	4.9939	5.25399
SULT1A4	535.602	0.497532	0.76715	0.648545	0.516632	0.999977	19.93	33.385	4.3875	5.10371
PARS2	44.9444	0.29517	0.455221	0.64841	0.51672	0.999977	1.045	1.4	1.0321	1.26303
MYL6B	318.528	0.131212	0.202739	0.647197	0.517504	0.999977	26.495	32.345	4.7811	5.0594
MCPH1	184.012	0.166813	0.257801	0.647061	0.517593	0.999977	2.835	3.54	1.93923	2.18269
SCAF4	747.888	0.0964015	0.149016	0.646922	0.517683	0.999977	9.865	11.655	3.44162	3.66164
CSRNP1	58.4947	0.258625	0.399795	0.646894	0.5177	0.999977	0.99	1.31	0.992768	1.20789
TBX18	407.636	0.117351	0.181452	0.646734	0.517804	0.999977	4.37	5.505	2.42492	2.70155
KRBOX4	72.5397	0.23713	0.366694	0.646669	0.517846	0.999977	2.48	3.27	1.79909	2.09424
ETHE1	375.57	0.141927	0.219671	0.646088	0.518222	0.999977	27.275	34.315	4.82146	5.14221
ADAM8	20.722	0.454299	0.703507	0.645764	0.518432	0.999977	0.295	0.49	0.372952	0.575312
GLB1L	25.5283	0.385348	0.596765	0.645728	0.518456	0.999977	0.55	0.75	0.632268	0.807355
ATP6V1E1	1012.17	0.0938021	0.145309	0.645537	0.518579	0.999977	48.245	57.335	5.62191	5.86629
RBM33	790.886	0.0943415	0.146155	0.645489	0.51861	0.999977	5.105	5.87	2.60999	2.78031
VPS26A	577.342	0.108236	0.167787	0.645084	0.518873	0.999977	11.62	16.825	3.65764	4.15583
EML1	129.676	0.180263	0.279902	0.644023	0.51956	0.999977	1.585	1.985	1.37016	1.57773
GOLGA8M	38.5615	0.368447	0.57211	0.644013	0.519567	0.999977	0.365	0.52	0.448901	0.604071
NBEAL1	579.265	0.102941	0.159862	0.643935	0.519618	0.999977	2.2	2.605	1.67807	1.85
UBQLN2	729.706	0.101069	0.157092	0.643374	0.519981	0.999977	9.515	11.305	3.39438	3.62117
DIPK1A	16.8964	0.47315	0.735437	0.643359	0.519991	0.999977	0.445	0.635	0.531069	0.709291
ASIC3	53.4863	0.276625	0.430215	0.642992	0.520229	0.999977	1.42	1.96	1.27501	1.5656
FAM171A2	335.139	0.124737	0.194001	0.64297	0.520244	0.999977	5.995	7.28	2.80632	3.04963
FAM204A	252.695	0.137292	0.213587	0.642792	0.520359	0.999977	9.625	9.34	3.40939	3.37016
GNG5	701.326	0.108959	0.169624	0.642352	0.520644	0.999977	60.41	73.305	5.9404	6.21539
BBS10	145.114	0.179897	0.280304	0.641793	0.521008	0.999977	2.27	2.78	1.70929	1.91839
VAC14	370.75	0.119418	0.186135	0.641568	0.521154	0.999977	6.75	8.255	2.9542	3.21023
ABHD16A	182.119	0.160458	0.250297	0.64107	0.521477	0.999977	5.26	6.63	2.64616	2.93168
PLEKHB2	2239.08	0.0769297	0.120016	0.640995	0.521526	0.999977	33.48	39.46	5.10769	5.33842
DYNC1LI2	1529.79	0.0814459	0.127082	0.640891	0.521594	0.999977	20.815	24.48	4.44725	4.67129
C5orf63	20.5712	0.427053	0.666759	0.640491	0.521853	0.999977	0.945	1.055	0.95977	1.03914
PELI3	82.336	0.219472	0.343116	0.639645	0.522404	0.999977	1.745	2.26	1.45681	1.70487
ATP1B3	640.428	0.109381	0.171033	0.639531	0.522478	0.999977	26.04	31.02	4.75702	5.0009
PGS1	181.151	0.168177	0.263063	0.639301	0.522627	0.999977	4.355	5.605	2.42089	2.72356
NOTCH2	4798.61	0.0744892	0.116608	0.6388	0.522953	0.999977	23.125	26.625	4.59246	4.7879
SEMA6C	30.0443	0.354788	0.555602	0.638566	0.523106	0.999977	0.38	0.565	0.464668	0.646163
MRE11	219.045	0.145048	0.227157	0.638537	0.523124	0.999977	2.185	3.07	1.67129	2.02503
P4HB	6348.7	0.0719001	0.112661	0.638197	0.523346	0.999977	150.96	178.21	7.24755	7.48551
EML3	331.371	0.126872	0.198949	0.637711	0.523662	0.999977	6.08	7.405	2.82375	3.07125
UTP11	249.676	0.13719	0.215174	0.637581	0.523747	0.999977	7.22	8.765	3.03914	3.28762
AREL1	613.022	0.101514	0.159302	0.637244	0.523966	0.999977	6.17	7.365	2.84197	3.06437
NSMAF	527.821	0.115211	0.180953	0.63669	0.524327	0.999977	8.525	10.01	3.25172	3.46074
FKTN	425.226	0.130943	0.205721	0.636505	0.524447	0.999977	3.25	3.945	2.08746	2.30597
CNST	111.138	0.190669	0.299604	0.636403	0.524514	0.999977	1.6	1.62	1.37851	1.38957
ARSB	385.582	0.117237	0.18422	0.6364	0.524515	0.999977	4.715	5.675	2.51475	2.73877
SCRN3	178.117	0.158448	0.249111	0.636056	0.52474	0.999977	3.22	4.56	2.07724	2.47508
LRRC49	77.1944	0.242325	0.38107	0.635907	0.524837	0.999977	1.35	1.66	1.23266	1.41143
USP35	387.626	0.115793	0.182167	0.635641	0.52501	0.999977	5.395	6.245	2.67694	2.85699
PDK3	19.5171	0.447095	0.703386	0.635632	0.525016	0.999977	0.185	0.13	0.244887	0.176323
CBX5	5983	0.0696565	0.109702	0.63496	0.525455	0.999977	30.68	36.955	4.9855	5.24622
CYP4F3	172.9	0.178182	0.280654	0.634881	0.525506	0.999977	2.485	3.095	1.80116	2.03386
ZNF425	50.9973	0.271785	0.428123	0.63483	0.52554	0.999977	0.835	1.135	0.87578	1.09424
ACSL4	569.522	0.111364	0.175469	0.634661	0.525649	0.999977	6.38	7.585	2.88362	3.10182
ANKRD24	27.1728	0.380629	0.600017	0.634364	0.525843	0.999977	0.355	0.505	0.438293	0.589763
EFR3B	2509.54	0.0941881	0.14848	0.634349	0.525853	0.999977	18.055	21.62	4.2521	4.49953
PHYHIP	16.9289	0.460065	0.725495	0.634139	0.52599	0.999977	0.285	0.43	0.361768	0.516015
TBC1D25	203.417	0.147854	0.233304	0.63374	0.52625	0.999977	2.97	3.63	1.98914	2.21101
ZMPSTE24	622.339	0.0990218	0.156329	0.633421	0.526459	0.999977	11.885	14.135	3.68762	3.91982
ZCCHC7	390.64	0.118062	0.186478	0.633115	0.526659	0.999977	8.765	10.46	3.28762	3.51854
SPRN	53.9717	0.306359	0.484289	0.632596	0.526998	0.999977	0.96	1.255	0.970854	1.17313
EIF4ENIF1	203.759	0.149314	0.23611	0.632391	0.527131	0.999977	3.16	3.975	2.05658	2.3147
ENGASE	116.101	0.186786	0.29539	0.632338	0.527166	0.999977	1.7	2.28	1.43296	1.7137
NR2F1	409.482	0.120882	0.191236	0.632107	0.527317	0.999977	11.47	13.49	3.64039	3.85699
COP1	206.111	0.145434	0.230092	0.63207	0.527341	0.999977	4.27	5.28	2.3978	2.65076
MMP17	97.1077	0.211583	0.334759	0.632047	0.527356	0.999977	2.395	3.035	1.76341	2.01257
MARK1	16.0645	0.475046	0.751741	0.631927	0.527434	0.999977	0.16	0.22	0.214125	0.286881
C2orf68	223.735	0.140591	0.222507	0.631851	0.527484	0.999977	3.25	4.155	2.08746	2.36597
COPS2	530.615	0.104505	0.165462	0.631597	0.52765	0.999977	11.13	14.355	3.60051	3.94064
NPC1	1071.89	0.0891567	0.141162	0.631592	0.527654	0.999977	12.525	14.665	3.75756	3.96947
BEND3	120.753	0.184174	0.291731	0.631315	0.527834	0.999977	0.98	1.25	0.9855	1.16993
UFSP1	13.808	0.510548	0.808805	0.631238	0.527885	0.999977	0.835	1.28	0.87578	1.18903
PCBP3	14.0405	0.523503	0.829405	0.63118	0.527923	0.999977	0.395	0.57	0.480265	0.650765
UNC119B	457.875	0.114615	0.181615	0.631089	0.527983	0.999977	5.69	6.89	2.74201	2.98003
MLLT10	429.984	0.110637	0.175431	0.630657	0.528265	0.999977	6.02	7.265	2.81147	3.04701
PLEKHA4	275.914	0.372826	0.591193	0.630633	0.528281	0.999977	4.465	6.77	2.45022	2.95791
LEO1	248.734	0.136092	0.215812	0.630608	0.528297	0.999977	6.635	8.09	2.93263	3.18428
TBC1D10B	723.447	0.0945809	0.149984	0.630605	0.528299	0.999977	11.315	13.46	3.62234	3.854
ZXDA	266.364	0.137141	0.217721	0.629894	0.528764	0.999977	2.92	3.49	1.97085	2.16672
WDFY3	1013.07	0.095385	0.151491	0.629643	0.528928	0.999977	3.745	4.43	2.24641	2.44095
SYDE1	904.569	0.088983	0.141335	0.629591	0.528962	0.999977	15.635	18.59	4.05615	4.29205
ANTXR1	6247.37	0.0737324	0.117139	0.629441	0.52906	0.999977	74.38	84.805	6.23611	6.42299
CEP170B	1263.58	0.0831296	0.132074	0.629417	0.529076	0.999977	10.28	12.14	3.4957	3.71589
TDG	156.725	0.164276	0.261163	0.629018	0.529337	0.999977	2.85	3.61	1.94486	2.20477
ZFYVE9	454.563	0.11562	0.183854	0.628869	0.529435	0.999977	4.1	5.125	2.3505	2.61471
GPC1	5791.35	0.0729651	0.116149	0.628205	0.52987	0.999977	87.12	102.74	6.4614	6.69683
CRCP	390.3	0.128188	0.204073	0.628148	0.529907	0.999977	8.74	10.215	3.28392	3.48736
THNSL2	23.7139	0.388455	0.61864	0.627918	0.530058	0.999977	0.73	1.055	0.790772	1.03914
PPP2R5D	525.103	0.104961	0.167256	0.627545	0.530302	0.999977	10.03	12.015	3.46336	3.7021
RAB13	217.908	0.142658	0.227348	0.627487	0.53034	0.999977	11.915	14.785	3.69098	3.98048
GGT7	29.5397	0.357103	0.56913	0.627454	0.530362	0.999977	0.57	0.82	0.650765	0.863938
RNPS1	1606.81	0.0802109	0.127898	0.627149	0.530562	0.999977	56.685	64.09	5.85012	6.02436
TOB1	1579.72	0.0956971	0.152595	0.627132	0.530573	0.999977	41.185	48.765	5.39866	5.63706
TTYH2	43.7197	0.327222	0.522505	0.626256	0.531147	0.999977	0.615	0.905	0.691534	0.929791
ANKRD40	949.489	0.0937148	0.149747	0.62582	0.531433	0.999977	12.65	14.945	3.77083	3.99503
RBM27	479.297	0.106758	0.170779	0.625123	0.53189	0.999977	3.96	4.745	2.31034	2.52231
MAZ	2517.68	0.0761527	0.121948	0.624468	0.532321	0.999977	66.18	77.115	6.06996	6.28753
TEAD3	199.935	0.155191	0.248596	0.624272	0.532449	0.999977	3.685	4.575	2.22805	2.47897
MRPL32	340.245	0.118967	0.190661	0.623972	0.532646	0.999977	28.04	34	4.85997	5.12928
FKBP1C	13.6326	0.519968	0.833526	0.623818	0.532747	0.999977	0.435	0.725	0.521051	0.786596
STK35	658.734	0.0978299	0.156843	0.623746	0.532795	0.999977	5.525	6.565	2.70598	2.91934
NCKIPSD	233.032	0.138701	0.222568	0.623187	0.533162	0.999977	4.4	5.4	2.43296	2.67807
FUCA1	62.9421	0.251109	0.403075	0.622983	0.533296	0.999977	1.71	2.25	1.43829	1.70044
USP51	19.7224	0.41992	0.674418	0.622641	0.53352	0.999977	0.21	0.31	0.275007	0.389567
SETDB1	242.861	0.138785	0.222916	0.622589	0.533555	0.999977	3.105	3.79	2.03738	2.26003
SLC25A4	116.921	0.183018	0.294301	0.621872	0.534026	0.999977	1.41	1.795	1.26903	1.48285
THEMIS2	38.1485	0.322948	0.51933	0.621854	0.534038	0.999977	0.785	1.295	0.835924	1.19849
PSMD2	3501.41	0.0763517	0.122878	0.621363	0.53436	0.999977	70.535	81.955	6.16058	6.37426
FAAP100	412.795	0.115659	0.186239	0.621025	0.534583	0.999977	6.67	8.08	2.93923	3.18269
SRGAP2C	70.8901	0.231214	0.37248	0.620743	0.534769	0.999977	0.7	1.1	0.765535	1.07039
RESF1	1163	0.102461	0.165098	0.620608	0.534857	0.999977	10.075	11.99	3.46923	3.69933
IL17RE	281.752	0.126293	0.203706	0.619976	0.535273	0.999977	6.035	7.33	2.81455	3.05832
USP9X	2129.75	0.0766094	0.123586	0.61989	0.53533	0.999977	11.105	13.185	3.59753	3.82629
ZNF443	52.5447	0.261056	0.421238	0.619735	0.535432	0.999977	1.105	1.48	1.07382	1.31034
MTHFS	25.5052	0.380798	0.614491	0.619696	0.535458	0.999977	0.655	1.2	0.726831	1.1375
BTBD8	30.2353	0.339279	0.547547	0.619633	0.535499	0.999977	0.285	0.465	0.361768	0.550901
TXNDC5	6635.05	0.0708656	0.114452	0.619171	0.535804	0.999977	129.9	152.125	7.03232	7.25857
JMJD8	424.497	0.110052	0.177814	0.618915	0.535972	0.999977	13.62	16.335	3.86987	4.11562
AP3B1	497.65	0.106606	0.172252	0.618893	0.535987	0.999977	7.32	8.755	3.05658	3.28614
ZSCAN21	39.8463	0.301065	0.48679	0.61847	0.536265	0.999977	1.085	1.48	1.06005	1.31034
PAN2	112.421	0.183454	0.296765	0.61818	0.536457	0.999977	1.31	1.615	1.20789	1.38681
RAB11B	743.289	0.0996482	0.161258	0.617942	0.536614	0.999977	28.875	34.545	4.90087	5.15157
FGF1	127.456	0.215579	0.349054	0.617609	0.536833	0.999977	1.935	2.81	1.55336	1.92979
ITFG2	60.9366	0.254845	0.412635	0.617604	0.536836	0.999977	1.44	1.94	1.28688	1.55582
ZNF697	46.5074	0.275291	0.446601	0.616414	0.537622	0.999977	0.43	0.57	0.516015	0.650765
TFDP2	153.408	0.175156	0.28433	0.616031	0.537874	0.999977	1.295	1.51	1.19849	1.32769
METAP1D	147.218	0.16501	0.267895	0.615952	0.537926	0.999977	2.665	3.315	1.87381	2.10936
TMCC1	376.013	0.119849	0.194582	0.615933	0.537939	0.999977	3.6	4.35	2.20163	2.41954
DECR2	265.13	0.132219	0.214705	0.615816	0.538016	0.999977	11.35	14.72	3.62644	3.97453
HIF1AN	563.758	0.0998744	0.162235	0.615614	0.538149	0.999977	2.315	2.77	1.72901	1.91456
DHX8	757.243	0.0910349	0.147907	0.615486	0.538234	0.999977	7.665	9.365	3.1152	3.37365
VPS53	1815.09	0.0787962	0.128176	0.614748	0.538721	0.999977	16.46	21.915	4.12598	4.51822
PCDHGB6	175.212	0.176862	0.287792	0.614546	0.538855	0.999977	2.075	2.525	1.62059	1.81762
ZNF217	3853.45	0.07374	0.12001	0.614448	0.538919	0.999977	37.2	43.545	5.2555	5.47719
MBIP	67.4903	0.232198	0.378108	0.614105	0.539146	0.999977	2.42	3.22	1.774	2.07724
DNAJC3	563.209	0.102659	0.167285	0.613677	0.539429	0.999977	5.61	6.59	2.72465	2.9241
COL5A1	9436.15	0.0837164	0.136425	0.613644	0.53945	0.999977	61.325	71.825	5.96174	6.18636
PPP2R5C	681.36	0.094896	0.154684	0.613482	0.539558	0.999977	15.23	18.195	4.02059	4.26266
ANKZF1	161.695	0.155984	0.254289	0.613413	0.539603	0.999977	3.615	4.465	2.20633	2.45022
RANBP3	364.538	0.116914	0.190642	0.613265	0.539701	0.999977	7.32	9.15	3.05658	3.34341
WDR6	1022.31	0.085048	0.13882	0.612649	0.540109	0.999977	15.2	17.62	4.01792	4.21878
CBLL1	511.103	0.108375	0.177125	0.611857	0.540632	0.999977	8.525	10.335	3.25172	3.50271
DEPTOR	25.1216	0.370362	0.605535	0.611627	0.540784	0.999977	0.495	0.73	0.580145	0.790772
ELOVL1	1132.09	0.0823436	0.134645	0.611561	0.540828	0.999977	46.55	54.87	5.57137	5.804
STRN4	1153.25	0.0846823	0.138484	0.611497	0.540871	0.999977	20.295	24.085	4.41244	4.64875
UFL1	260.028	0.132969	0.21749	0.611381	0.540948	0.999977	3.345	4.09	2.11936	2.34767
SPTAN1	22449.1	0.068418	0.111972	0.611029	0.541181	0.999977	157.275	183.33	7.30629	7.52615
FBXW8	459.188	0.106869	0.174902	0.611026	0.541182	0.999977	6.01	6.855	2.80941	2.97361
DIP2A	765.18	0.0940167	0.153873	0.611003	0.541198	0.999977	6.225	7.295	2.853	3.05224
PROS1	507.468	0.102176	0.167308	0.610709	0.541392	0.999977	8.485	10.055	3.24565	3.46663
CEP95	89.3914	0.202095	0.330932	0.610683	0.541409	0.999977	1.86	2.4	1.51602	1.76553
DLST	750.485	0.098772	0.161771	0.610566	0.541487	0.999977	15.025	18.085	4.00225	4.25437
PPM1D	196.246	0.156106	0.25571	0.61048	0.541544	0.999977	2.32	2.91	1.73118	1.96717
ALG14	63.016	0.237761	0.38952	0.610395	0.541601	0.999977	0.345	0.45	0.427606	0.536053
ARIH1	1208.92	0.0809798	0.13281	0.609743	0.542032	0.999977	2.975	3.49	1.99095	2.16672
WHAMM	212.506	0.139546	0.229121	0.609047	0.542493	0.999977	2.24	2.76	1.69599	1.91073
FLNA	31656.1	0.0641299	0.105376	0.608579	0.542804	0.999977	215.3	251.3	7.75689	7.979
SHC1	4499.98	0.0780744	0.128403	0.608041	0.54316	0.999977	78.075	92.985	6.30515	6.55436
RECQL5	250.809	0.129752	0.213639	0.607345	0.543622	0.999977	3.88	4.83	2.28688	2.5435
PHF12	804.391	0.0898594	0.14796	0.607322	0.543638	0.999977	9.55	11.32	3.39917	3.62293
ECD	411.965	0.115926	0.190894	0.60728	0.543665	0.999977	7.66	9.395	3.11437	3.37782
PPP1R9A	175.325	0.152626	0.251365	0.607191	0.543724	0.999977	1.07	1.265	1.04963	1.17951
TSG101	423.469	0.114934	0.189304	0.607143	0.543756	0.999977	17.07	20.2	4.17552	4.40599
RNF152	208.08	0.163117	0.268743	0.606962	0.543876	0.999977	1.285	1.57	1.19219	1.36177
ARSJ	42.2794	0.304127	0.501222	0.606772	0.544002	0.999977	0.495	0.64	0.580145	0.713696
TMEM17	20.3154	0.43802	0.722015	0.606663	0.544075	0.999977	0.605	0.995	0.682573	0.996389
LY6E	1590.39	0.0927792	0.153034	0.606265	0.544339	0.999977	91.325	111.2	6.52865	6.80993
TBC1D15	285.319	0.127828	0.210846	0.606261	0.544341	0.999977	4.795	5.76	2.53481	2.75702
INPP5K	379.346	0.114954	0.189652	0.60613	0.544428	0.999977	7.8	9.455	3.1375	3.38612
KBTBD3	10.614	0.567353	0.93672	0.60568	0.544727	0.999977	0.13	0.205	0.176323	0.269033
PIGP	74.0209	0.22172	0.366112	0.605606	0.544776	0.999977	4.65	6.445	2.49825	2.89627
MRPS22	429.455	0.107818	0.178088	0.60542	0.5449	0.999977	15.94	18.37	4.08236	4.27575
EIF4G3	2126.9	0.0743615	0.122858	0.605262	0.545005	0.999977	20.56	24.29	4.43029	4.6605
EIF1B	187.355	0.146707	0.242436	0.605136	0.545088	0.999977	12.615	15.72	3.76713	4.0635
SCN8A	19.2939	0.417931	0.691425	0.604448	0.545546	0.999977	0.125	0.16	0.169925	0.214125
CDC42SE1	724.562	0.0903956	0.149629	0.604131	0.545757	0.999977	13.695	16.18	3.87725	4.10266
RAB26	11.6045	0.53414	0.884235	0.60407	0.545797	0.999977	0.375	0.585	0.459432	0.664483
POLR2J	371.683	0.121261	0.200748	0.604047	0.545813	0.999977	26.905	32.905	4.80245	5.08343
DCAKD	333.899	0.115752	0.191657	0.603951	0.545876	0.999977	10.51	11.905	3.52482	3.68986
PRDM12	10.5673	0.5954	0.986055	0.60382	0.545963	0.999977	0.215	0.355	0.280956	0.438293
CAPRIN1	4420.87	0.0721358	0.119481	0.603744	0.546014	0.999977	56.98	67.24	5.85748	6.09255
RBM39	891.896	0.0897469	0.148675	0.603643	0.546081	0.999977	18.89	21.925	4.31397	4.51885
RND3	381.469	0.111324	0.184469	0.60348	0.546189	0.999977	8.705	10.525	3.27873	3.52669
TBRG1	276.581	0.129464	0.214616	0.603235	0.546352	0.999977	2.95	3.525	1.98185	2.17792
TTC39B	23.4937	0.405029	0.671458	0.603208	0.54637	0.999977	0.325	0.205	0.405992	0.269033
MED28	536.051	0.101493	0.168289	0.603087	0.546451	0.999977	2.66	3.14	1.87184	2.04963
CMPK1	872.116	0.0897914	0.148954	0.602814	0.546632	0.999977	17.575	20.505	4.21529	4.4266
RRAGC	501.707	0.108099	0.179497	0.602231	0.54702	0.999977	10.615	12.745	3.53792	3.78084
CORO6	11.5733	0.52881	0.878812	0.601732	0.547352	0.999977	0.26	0.4	0.333424	0.485427
TMEM59L	78.115	0.210322	0.349549	0.601695	0.547377	0.999977	2.78	3.585	1.91839	2.19692
UQCC2	62.1732	0.243417	0.404646	0.601557	0.547469	0.999977	2.96	4.13	1.9855	2.35896
ABHD12	726.458	0.106415	0.177023	0.601133	0.547751	0.999977	21.58	26.285	4.49697	4.77004
TIMM21	101.151	0.187902	0.312698	0.600906	0.547903	0.999977	1.82	2.385	1.4957	1.75916
PAIP2B	22.0831	0.383017	0.637942	0.600395	0.548243	0.999977	0.17	0.25	0.226509	0.321928
TPM3	3456.08	0.0761565	0.126848	0.600376	0.548256	0.999977	73.89	88.115	6.2267	6.4776
PIK3C3	185.371	0.144135	0.240384	0.599602	0.548771	0.999977	1.655	2.195	1.40871	1.67582
FSCN1	8395.55	0.0643765	0.107369	0.599583	0.548784	0.999977	174.37	202.98	7.45426	7.67228
GSTA4	20.5824	0.405727	0.67683	0.599453	0.548871	0.999977	0.925	1.45	0.944858	1.29278
GTF2IRD2B	121.544	0.182723	0.305035	0.599023	0.549157	0.999977	2.71	3.925	1.89142	2.30012
RAD51C	84.2122	0.205451	0.343297	0.598465	0.54953	0.999977	4.545	4.555	2.47119	2.47379
WDR37	202.011	0.138654	0.231833	0.598079	0.549787	0.999977	3.595	4.085	2.20006	2.34625
LAMB2	5120.52	0.0669587	0.112	0.597848	0.549941	0.999977	49.59	57.985	5.66078	5.88228
SCARF2	1012.81	0.0848549	0.14196	0.597737	0.550016	0.999977	16.6	19.72	4.1375	4.37295
KHDC1	47.6108	0.267703	0.447914	0.597665	0.550064	0.999977	2.025	2.68	1.59694	1.87971
NOCT	327.525	0.114977	0.192402	0.597584	0.550117	0.999977	9.865	11.865	3.44162	3.68538
HYCC2	370.535	0.111651	0.186891	0.597413	0.550232	0.999977	2.1	2.51	1.63227	1.81147
TJP1	1769.89	0.0794058	0.132935	0.597327	0.550289	0.999977	14.355	16.81	3.94064	4.15462
UBE2L3	1344.3	0.077678	0.130075	0.597177	0.550389	0.999977	27.01	31.61	4.80787	5.02724
KMT2D	5868.51	0.0672604	0.112652	0.597062	0.550466	0.999977	16.425	19.175	4.12309	4.3345
ERCC4	285.367	0.120991	0.202672	0.596981	0.55052	0.999977	2.29	2.77	1.71809	1.91456
REPS1	311.071	0.117756	0.197335	0.596731	0.550687	0.999977	6.28	7.515	2.86394	3.09001
BCLAF1	1615.85	0.0771834	0.129445	0.596264	0.550999	0.999977	17.23	20.015	4.18824	4.39335
FPGS	864.818	0.0915095	0.153581	0.595841	0.551282	0.999977	22.3	26.245	4.54226	4.76792
DHRS7	333.884	0.12022	0.201797	0.595748	0.551344	0.999977	10.85	13.115	3.56682	3.81916
PALB2	249.806	0.135222	0.227047	0.595571	0.551462	0.999977	3.53	4.13	2.17951	2.35896
NHLRC3	182.101	0.147308	0.247507	0.595165	0.551733	0.999977	2.96	3.72	1.9855	2.23879
PIGBOS1	13.4138	0.486604	0.817847	0.594983	0.551855	0.999977	0.89	1.4	0.918386	1.26303
CRIP2	1543.13	0.0823923	0.138553	0.594661	0.55207	0.999977	84.73	100.93	6.42173	6.67143
USPL1	188.527	0.151135	0.254158	0.594652	0.552076	0.999977	2.145	2.59	1.65306	1.84398
ACADVL	1693.06	0.0813599	0.136827	0.594618	0.552099	0.999977	45.15	53.83	5.52826	5.77689
HINT1	1084.11	0.0815344	0.137143	0.59452	0.552165	0.999977	76.28	88.825	6.27202	6.48905
UBR2	620.897	0.0939535	0.15806	0.594417	0.552233	0.999977	4.29	5.145	2.40327	2.61941
TMEM144	49.8105	0.261421	0.440059	0.594059	0.552472	0.999977	0.84	1.1	0.879706	1.07039
TGM1	10.7913	0.545686	0.91878	0.593925	0.552562	0.999977	0.205	0.365	0.269033	0.448901
DNAJB1	2007.14	0.0717936	0.120923	0.593714	0.552704	0.999977	54.215	63.505	5.78699	6.01134
EP300	2085.08	0.0716917	0.120768	0.593633	0.552758	0.999977	13.325	15.415	3.84046	4.03694
METRNL	91.8789	0.210332	0.354445	0.593413	0.552905	0.999977	5.03	6.18	2.59216	2.84398
RCAN3	241.135	0.128443	0.21646	0.59338	0.552927	0.999977	3.03	3.62	2.01078	2.20789
FLYWCH1	624.734	0.0948003	0.159791	0.593276	0.552996	0.999977	6.855	8.14	2.97361	3.19219
GFAP	12.4627	0.508688	0.858136	0.592783	0.553327	0.999977	0.13	0.245	0.176323	0.316146
ADAMTS13	62.7402	0.246035	0.415393	0.592294	0.553653	0.999977	0.825	1.185	0.867896	1.12763
ECHDC2	18.0651	0.461583	0.780198	0.591622	0.554104	0.999977	0.795	1.18	0.843984	1.12433
TSPAN11	27.5073	0.347642	0.587621	0.591609	0.554112	0.999977	0.24	0.355	0.31034	0.438293
YY1AP1	473.094	0.107199	0.181329	0.591183	0.554398	0.999977	10.535	12.18	3.52795	3.72028
ASB7	171.981	0.146861	0.248554	0.590864	0.554611	0.999977	1.915	3.06	1.5435	2.02148
NUDT16L1	182.255	0.149422	0.252893	0.590852	0.55462	0.999977	7.435	9.34	3.07639	3.37016
NPY4R	32.6827	0.340113	0.576165	0.590304	0.554987	0.999977	1.06	1.425	1.04264	1.27798
NUFIP2	2016.19	0.0756117	0.128163	0.589966	0.555213	0.999977	11.92	12.99	3.69153	3.80632
NAB2	270.693	0.145092	0.24605	0.589686	0.555401	0.999977	6.045	7.635	2.8166	3.1102
USP46	144.905	0.157514	0.267116	0.589685	0.555402	0.999977	1.39	1.77	1.25701	1.46989
CDKAL1	191.617	0.14058	0.238428	0.589612	0.555451	0.999977	3.32	4.205	2.11103	2.3799
DIS3	518.7	0.101168	0.171594	0.589579	0.555473	0.999977	5.735	6.875	2.75168	2.97728
MFAP3	375.124	0.109205	0.185282	0.589396	0.555596	0.999977	4.82	6.45	2.54102	2.89724
CALM1	2477.11	0.0696464	0.118321	0.588624	0.556114	0.999977	40.22	46.375	5.36527	5.56605
FKBP1A	3462.84	0.0722583	0.122856	0.588155	0.556429	0.999977	179.475	207.615	7.49566	7.7047
ANAPC15	184.367	0.141815	0.241347	0.587596	0.556803	0.999977	16.335	20.14	4.11562	4.4019
MTERF4	145.183	0.160366	0.272944	0.587542	0.55684	0.999977	4.46	4.97	2.4489	2.57773
PEF1	592.588	0.0964769	0.164306	0.587177	0.557085	0.999977	22.255	26.645	4.53947	4.78895
ADD1	2736.95	0.0686498	0.116982	0.586839	0.557312	0.999977	40.09	46.685	5.36072	5.57546
ATP1B1	875.803	0.0999538	0.170372	0.58668	0.557418	0.999977	23.27	27.885	4.6011	4.85225
GALK2	86.0478	0.209097	0.356439	0.586627	0.557454	0.999977	1.77	2.265	1.46989	1.70708
SCAF8	808.384	0.0853907	0.145772	0.585782	0.558022	0.999977	8.685	10.265	3.27575	3.49378
ISCA1	235.467	0.127793	0.21816	0.585776	0.558026	0.999977	7.04	9.245	3.0072	3.35685
RDH13	98.0709	0.19033	0.325068	0.585507	0.558207	0.999977	3.03	3.84	2.01078	2.27501
PHKG1	187.049	0.164972	0.281768	0.58549	0.558218	0.999977	4.95	6.04	2.57289	2.81558
MOAP1	129.923	0.167512	0.286112	0.585476	0.558228	0.999977	3.055	3.805	2.0197	2.26454
PRDM4	737.136	0.0941676	0.160944	0.585096	0.558483	0.999977	9.845	11.55	3.43896	3.64962
DMTF1	199.43	0.137642	0.235249	0.585092	0.558486	0.999977	2.99	3.605	1.99639	2.2032
CAV2	3472.1	0.0689284	0.117834	0.584964	0.558572	0.999977	85.495	99.525	6.43454	6.65141
DRAM2	99.4254	0.184147	0.314859	0.584854	0.558646	0.999977	2.775	3.535	1.91648	2.1811
CALML4	34.2039	0.307689	0.526154	0.584789	0.55869	0.999977	0.62	0.87	0.695994	0.903038
SNX1	763.962	0.090894	0.155527	0.584428	0.558933	0.999977	14.32	15.45	3.93734	4.04002
ZZZ3	243.712	0.138775	0.237571	0.584142	0.559125	0.999977	2.585	3.295	1.84197	2.10266
FOXK1	4248.2	0.0672658	0.115223	0.583788	0.559363	0.999977	20.585	23.99	4.43196	4.64328
TAF9B	297.35	0.117407	0.201141	0.583703	0.55942	0.999977	6.345	7.68	2.87676	3.1177
ALDH6A1	55.5959	0.23974	0.410755	0.583657	0.559451	0.999977	0.53	0.86	0.613532	0.895303
PBXIP1	286.44	0.11877	0.203528	0.583556	0.559519	0.999977	6.07	6.98	2.82171	2.99639
ATXN3	147.513	0.159027	0.272824	0.582891	0.559966	0.999977	1.95	2.995	1.56071	1.9982
SYNGAP1	354.718	0.128402	0.22035	0.582719	0.560082	0.999977	3.825	4.65	2.27053	2.49825
CTDSP2	3287.53	0.0852277	0.146315	0.582495	0.560233	0.999977	37.46	44.545	5.26529	5.50922
RSRC2	186.862	0.14116	0.24252	0.582057	0.560528	0.999977	2.965	3.67	1.98732	2.22342
TMEM243	75.706	0.220911	0.379811	0.581633	0.560814	0.999977	4.115	5.545	2.35473	2.71039
SNX19	1414.94	0.0751179	0.129274	0.581075	0.56119	0.999977	18.48	19.345	4.28392	4.3466
CCDC190	9.92063	0.576219	0.991891	0.580929	0.561288	0.999977	0.265	0.24	0.339137	0.31034
CIRBP	284.8	0.127574	0.219627	0.580869	0.561329	0.999977	9.595	12.05	3.40531	3.70598
TCEAL4	262.899	0.121247	0.208808	0.580663	0.561468	0.999977	13.205	16.265	3.82833	4.10978
FBXO11	1301.98	0.0821515	0.141495	0.580598	0.561511	0.999977	15.13	17.87	4.01167	4.23802
KLF9	218.511	0.131933	0.227417	0.580136	0.561823	0.999977	2.275	2.785	1.71149	1.92029
SEC14L1	2878.39	0.071428	0.123283	0.579383	0.562331	0.999977	34.955	41.035	5.16812	5.39352
AAAS	462.599	0.0999738	0.172561	0.579355	0.56235	0.999977	15.215	17.785	4.01926	4.23151
NBPF19	115.723	0.169525	0.293018	0.57855	0.562893	0.999977	0.93	1.17	0.948601	1.1177
GVQW3	38.3508	0.284692	0.492552	0.577994	0.563268	0.999977	0.22	0.31	0.286881	0.389567
TPPP	42.1527	0.285469	0.494484	0.577306	0.563733	0.999977	0.345	0.48	0.427606	0.565597
CLDN15	139.544	0.158918	0.275332	0.577187	0.563813	0.999977	4.095	5.025	2.34908	2.59096
CMTM3	1717.51	0.0807997	0.140108	0.576697	0.564144	0.999977	56.505	67.305	5.84562	6.09392
CYP27C1	171.212	0.153323	0.265915	0.576585	0.56422	0.999977	1.925	2.345	1.54844	1.74201
CPEB3	57.154	0.24371	0.422897	0.576287	0.564421	0.999977	0.41	0.51	0.495695	0.594549
SLC25A16	196.816	0.136331	0.236647	0.576095	0.564551	0.999977	1.585	1.955	1.37016	1.56316
CLSTN1	3736.14	0.0683274	0.118668	0.575785	0.56476	0.999977	44.61	52.16	5.51128	5.73227
PLAC9	13.9508	0.461164	0.800949	0.575772	0.564769	0.999977	1.285	2.31	1.19219	1.72683
FAM187A	27.5971	0.333361	0.579046	0.575707	0.564813	0.999977	0.405	0.585	0.49057	0.664483
SNAP23	529.811	0.0993797	0.172634	0.575667	0.56484	0.999977	13.92	17.065	3.89918	4.17513
CNTNAP3B	22.0601	0.410491	0.713421	0.575384	0.565031	0.999977	0.295	0.255	0.372952	0.327687
IMPA2	20.666	0.386038	0.671583	0.574818	0.565415	0.999977	1.225	1.15	1.15381	1.10434
CFAP57	14.8277	0.446568	0.777211	0.574577	0.565578	0.999977	0.18	0.275	0.238787	0.350497
DPM2	372.068	0.106023	0.184556	0.574477	0.565645	0.999977	29.13	34.815	4.91313	5.16249
LTO1	239.391	0.124886	0.217403	0.574443	0.565668	0.999977	12.02	14.175	3.70266	3.92362
TM7SF2	223.929	0.147692	0.257157	0.574327	0.565746	0.999977	8.34	10.455	3.22342	3.51791
NTF4	11.2771	0.527655	0.919357	0.573939	0.566009	0.999977	0.36	0.515	0.443607	0.599318
RAI1	1168.06	0.0791966	0.138017	0.573816	0.566092	0.999977	8.22	9.73	3.20477	3.42358
TMTC2	13.8685	0.4699	0.81946	0.573426	0.566356	0.999977	0.215	0.225	0.280956	0.292782
CTPS2	139.495	0.160318	0.279606	0.573369	0.566395	0.999977	1.905	2.405	1.53854	1.76765
BRCC3	175.936	0.142874	0.249244	0.573227	0.566491	0.999977	3.795	4.735	2.26153	2.51979
PITPNM1	977.485	0.0937552	0.163609	0.573046	0.566614	0.999977	12.67	15.24	3.77294	4.02148
NR1D1	183.814	0.140878	0.245907	0.572892	0.566718	0.999977	3.93	4.825	2.30159	2.54226
ZNF33A	185.796	0.139651	0.243836	0.572724	0.566832	0.999977	1.935	2.19	1.55336	1.67356
SHB	302.013	0.115245	0.201252	0.57264	0.566889	0.999977	2.735	3.255	1.90111	2.08916
FAM241A	23.1447	0.356195	0.622319	0.572366	0.567074	0.999977	0.13	0.185	0.176323	0.244887
PSD4	763.477	0.0908789	0.15881	0.57225	0.567152	0.999977	3.575	4.29	2.19377	2.40327
SMIM3	64.965	0.221203	0.386965	0.571635	0.56757	0.999977	2.505	3.245	1.80941	2.08576
NOMO2	2548.16	0.0676057	0.118297	0.571493	0.567665	0.999977	51.715	58.6	5.72014	5.89724
ZNF497	38.2304	0.297455	0.520488	0.571493	0.567665	0.999977	0.64	0.795	0.713696	0.843984
FUT4	77.9492	0.200352	0.350587	0.571474	0.567678	0.999977	0.69	0.875	0.757023	0.906891
ZNF776	292.377	0.1226	0.2146	0.571296	0.567799	0.999977	3.515	3.685	2.17473	2.22805
GALT	130.188	0.163282	0.285865	0.571185	0.567874	0.999977	5.36	6.625	2.66903	2.93074
NAPA	1662.97	0.0850708	0.149068	0.570685	0.568213	0.999977	60.155	71.875	5.9344	6.18735
RUSF1	504.938	0.0952119	0.167213	0.569405	0.569081	0.999977	10.36	12.295	3.50589	3.73281
EFCAB5	48.3125	0.257722	0.452901	0.569048	0.569324	0.999977	0.92	1.195	0.941106	1.13422
DLAT	201.477	0.134877	0.237523	0.567851	0.570136	0.999977	3	3.475	2	2.16189
DNAAF3	63.9315	0.224003	0.39449	0.56783	0.570151	0.999977	1.62	2.14	1.38957	1.65076
TAPT1	60.4845	0.225954	0.397983	0.567749	0.570205	0.999977	0.715	0.915	0.778209	0.937344
DAP	1044.35	0.0867279	0.152779	0.567671	0.570258	0.999977	26.955	31.405	4.80503	5.01814
ELOVL5	1295.93	0.0806763	0.142259	0.567108	0.570641	0.999977	28.055	32.25	4.86071	5.05528
KRAS	245.914	0.121766	0.214836	0.566789	0.570857	0.999977	2.61	3.07	1.852	2.02503
ATG9A	2177.32	0.0748084	0.132008	0.566697	0.57092	0.999977	31.885	37.03	5.03936	5.24907
SYNJ1	381.209	0.107529	0.189907	0.566221	0.571244	0.999977	2.97	3.545	1.98914	2.18428
GUSB	264.681	0.120122	0.212176	0.566144	0.571296	0.999977	6.925	8.46	2.98641	3.24184
EEF1A2	2815.68	0.0883406	0.156144	0.565764	0.571554	0.999977	96.885	116.89	6.61302	6.8813
SMPDL3A	112.091	0.201289	0.355895	0.565585	0.571676	0.999977	3.555	4.66	2.18745	2.5008
VRK2	58.0714	0.227787	0.402805	0.565503	0.571732	0.999977	1.795	2.355	1.48285	1.74631
ACTG1	22511.9	0.0600987	0.106292	0.56541	0.571795	0.999977	719.365	838.6	9.49258	9.71356
SPIRE1	1353.69	0.0739686	0.13087	0.565206	0.571933	0.999977	18.54	22.365	4.28836	4.54628
NENF	147.218	0.151648	0.268483	0.564832	0.572188	0.999977	11.17	13.58	3.60526	3.86592
SERF2	3301.14	0.064612	0.114783	0.562908	0.573498	0.999977	208.155	258.6	7.70843	8.02015
RAB3GAP1	706.535	0.0851591	0.151365	0.562607	0.573703	0.999977	8.72	9.755	3.28096	3.42694
PGBD2	26.6709	0.341644	0.607654	0.562234	0.573957	0.999977	0.48	0.715	0.565597	0.778209
MYO18A	545.923	0.0956909	0.170215	0.562177	0.573996	0.999977	3.36	3.9	2.12433	2.29278
EME2	406.187	0.106223	0.189247	0.561293	0.574597	0.999977	3.08	3.755	2.02857	2.24945
RALGPS1	74.4102	0.205679	0.366465	0.56125	0.574627	0.999977	1.065	1.28	1.04614	1.18903
CHML	128.108	0.159349	0.284118	0.560856	0.574896	0.999977	0.92	1.095	0.941106	1.06695
SPHK2	295.189	0.115111	0.205297	0.560705	0.574998	0.999977	6.41	7.78	2.88947	3.13422
VAMP3	957.515	0.079414	0.141635	0.560694	0.575006	0.999977	26.915	31.63	4.80297	5.02813
LDAH	135.394	0.153336	0.273742	0.560149	0.575378	0.999977	2.58	2.625	1.83996	1.85798
FBXL18	931.438	0.0893538	0.159646	0.559699	0.575685	0.999977	6.19	7.235	2.84599	3.04177
SH3BP5L	265.001	0.132173	0.236266	0.559423	0.575873	0.999977	4.76	5.79	2.52607	2.76341
YPEL5	880.451	0.0849568	0.151883	0.559357	0.575918	0.999977	23.66	28.01	4.6241	4.85848
ASPSCR1	174.772	0.143753	0.257028	0.559287	0.575966	0.999977	5.945	7.675	2.79597	3.11686
FGF11	13.3083	0.486741	0.870854	0.558924	0.576213	0.999977	0.23	0.525	0.298658	0.608809
ARL5A	303.436	0.112276	0.201092	0.558332	0.576618	0.999977	3.84	6.965	2.27501	2.99367
CASP7	197.948	0.13228	0.236997	0.55815	0.576742	0.999977	4.78	5.865	2.53107	2.77926
ZFAND6	248.088	0.128304	0.229944	0.557978	0.576859	0.999977	11.395	14.135	3.63169	3.91982
SEMA3F	121.521	0.160735	0.288229	0.557663	0.577075	0.999977	1.945	2.465	1.55827	1.79286
XPNPEP3	478.474	0.110745	0.198797	0.557076	0.577475	0.999977	4.195	4.63	2.37712	2.49313
USP43	41.6583	0.269232	0.483333	0.557032	0.577506	0.999977	0.55	0.81	0.632268	0.85599
MAN2B1	1870.37	0.0683138	0.122731	0.556614	0.577791	0.999977	33.64	39.105	5.11437	5.32571
TUBB4A	831.771	0.0824705	0.148285	0.556163	0.578099	0.999977	22.095	25.505	4.52951	4.72819
UNKL	253.665	0.123365	0.221855	0.556061	0.578169	0.999977	3.76	4.745	2.25096	2.52231
ZNF449	123.969	0.169103	0.304232	0.555835	0.578324	0.999977	1.845	2.325	1.50843	1.73335
CRYZL1	90.7175	0.182418	0.328215	0.555788	0.578356	0.999977	3.435	4.255	2.14893	2.39369
NEK10	51.6575	0.24823	0.446643	0.555768	0.57837	0.999977	0.36	0.74	0.443607	0.799087
NDUFA5	119.342	0.160898	0.289518	0.555743	0.578387	0.999977	4.025	4.96	2.32912	2.57531
UBE2E3	304.092	0.124783	0.224626	0.555514	0.578543	0.999977	15.495	17.03	4.04396	4.17233
FBXO30	283.503	0.115672	0.208278	0.555372	0.57864	0.999977	1.655	2.02	1.40871	1.59455
SPNS2	14.0644	0.456509	0.822095	0.555299	0.57869	0.999977	0.21	0.315	0.275007	0.395063
KIAA2026	226.006	0.122959	0.221478	0.555177	0.578774	0.999977	1.7	2.02	1.43296	1.59455
HBP1	335.179	0.116075	0.209151	0.554983	0.578906	0.999977	6.995	8.395	2.9991	3.23189
SSBP2	12.6349	0.467273	0.842081	0.554903	0.578961	0.999977	0.35	0.335	0.432959	0.41684
SRRM2	10460.2	0.0597423	0.107669	0.554871	0.578983	0.999977	68.71	77.845	6.12329	6.30095
RNFT2	245.538	0.12013	0.216624	0.554553	0.579201	0.999977	2.515	3	1.81352	2
PPP4C	1038.77	0.0849017	0.153178	0.554267	0.579396	0.999977	46.49	55.845	5.56955	5.82896
POLDIP2	1225.99	0.0732748	0.132246	0.554078	0.579525	0.999977	27.91	32.04	4.8535	5.04614
KATNIP	314.535	0.11897	0.214741	0.554016	0.579568	0.999977	2.515	3.115	1.81352	2.04089
NEU1	649.367	0.108864	0.196644	0.553608	0.579847	0.999977	10.66	12.895	3.5435	3.79649
CNOT4	535.463	0.0922322	0.166615	0.553563	0.579878	0.999977	8.335	10.19	3.22265	3.48414
IK	623.117	0.087551	0.158161	0.553555	0.579884	0.999977	19.47	23.1	4.35544	4.59096
JAK2	76.677	0.19831	0.358345	0.553405	0.579986	0.999977	0.57	0.73	0.650765	0.790772
RFK	428.879	0.108331	0.196091	0.552453	0.580638	0.999977	9.3	11.295	3.36457	3.62
PLEKHH3	227.052	0.123891	0.224291	0.552368	0.580696	0.999977	4.23	5.16	2.38681	2.62293
ZNFX1	3033.13	0.067007	0.121318	0.552327	0.580724	0.999977	23.11	27.24	4.59156	4.81967
TMEM127	2436.24	0.0721843	0.130761	0.552031	0.580927	0.999977	33.045	39.57	5.08937	5.34234
CDIPT	1528.4	0.0781348	0.141558	0.551961	0.580975	0.999977	53.585	62.39	5.77043	5.98618
EFR3A	1035.65	0.0792679	0.143883	0.55092	0.581688	0.999977	10.61	12.3	3.5373	3.73335
ALAD	471.041	0.116992	0.212362	0.550906	0.581698	0.999977	8.24	10.125	3.20789	3.47573
IQCK	104.802	0.171919	0.312085	0.550872	0.581721	0.999977	1.95	2.525	1.56071	1.81762
TMEM170B	50.7568	0.241845	0.439289	0.550538	0.581951	0.999977	0.3	0.385	0.378512	0.469886
UEVLD	196.854	0.135363	0.246055	0.550133	0.582228	0.999977	2.99	3.6	1.99639	2.20163
MFAP3L	86.6311	0.217159	0.394985	0.549791	0.582463	0.999977	0.86	1.29	0.895303	1.19535
ETV3	343.562	0.10684	0.194563	0.549128	0.582918	0.999977	3.575	4.375	2.19377	2.42626
TM9SF2	1210.24	0.0775283	0.141225	0.548971	0.583026	0.999977	19.89	23.32	4.38474	4.60407
NBPF15	353.091	0.103748	0.189106	0.548623	0.583264	0.999977	4.105	4.915	2.35191	2.56438
DESI1	461.88	0.0946794	0.172696	0.548244	0.583525	0.999977	6.875	8.115	2.97728	3.18824
LRP10	4863.45	0.0612279	0.111712	0.548085	0.583633	0.999977	56.145	64.975	5.83656	6.04385
BACH1	1127.52	0.0740632	0.135167	0.547939	0.583734	0.999977	10.895	12.815	3.57228	3.78816
YWHAZ	8989.95	0.0599987	0.109503	0.54792	0.583747	0.999977	173.255	212.505	7.44506	7.73813
LYPLAL1	70.0471	0.206785	0.377629	0.547587	0.583975	0.999977	2.16	2.82	1.65992	1.93357
CEP76	48.8639	0.238395	0.435404	0.547527	0.584017	0.999977	1.005	1.29	1.0036	1.19535
PACSIN2	813.474	0.0817921	0.14942	0.547399	0.584105	0.999977	14.225	16.765	3.92837	4.15097
SMYD3	70.1569	0.207249	0.378954	0.546898	0.584449	0.999977	2.735	3.45	1.90111	2.15381
TMEM65	262.975	0.118013	0.215953	0.546476	0.584739	0.999977	2.665	2.845	1.87381	1.94298
VPS45	131.808	0.156037	0.285606	0.546336	0.584835	0.999977	3.155	3.845	2.05485	2.2765
NFRKB	321.247	0.106946	0.19577	0.546287	0.584869	0.999977	3.56	4.25	2.18903	2.39232
TIMM8B	94.264	0.175967	0.322302	0.545969	0.585088	0.999977	8.685	10.955	3.27575	3.57954
CIAPIN1	537.013	0.094266	0.17267	0.545932	0.585112	0.999977	16.785	20.44	4.15259	4.42223
STX12	200.36	0.129176	0.236667	0.545812	0.585195	0.999977	3.75	4.49	2.24793	2.45681
CDC26	60.623	0.214767	0.393549	0.54572	0.585258	0.999977	4.745	6.115	2.52231	2.83086
MYO1B	9.97488	0.518236	0.949886	0.545577	0.585357	0.999977	0.1	0.155	0.137504	0.207893
BMP3	17.2751	0.39463	0.723494	0.545449	0.585445	0.999977	0.14	0.205	0.189034	0.269033
DOP1A	178.254	0.154602	0.283513	0.545307	0.585542	0.999977	1.23	1.47	1.15704	1.30451
TMEM167B	243.933	0.119727	0.219654	0.545071	0.585705	0.999977	4.94	6.04	2.57046	2.81558
SYAP1	403.197	0.0979743	0.179754	0.545047	0.585721	0.999977	3.56	4.25	2.18903	2.39232
TNFSF13	17.7735	0.389097	0.714168	0.544826	0.585873	0.999977	0.695	0.7	0.761285	0.765535
UBALD1	309.951	0.111379	0.204624	0.54431	0.586228	0.999977	13.925	16.6	3.89966	4.1375
PCDHGB5	1132.31	0.0735141	0.1351	0.544145	0.586342	0.999977	14.22	16.915	3.9279	4.1631
AAMDC	55.0141	0.224005	0.41208	0.543597	0.586719	0.999977	8.905	11.5	3.30816	3.64386
CRY2	221.744	0.121899	0.224384	0.543261	0.58695	0.999977	2.94	3.57	1.9782	2.19219
SCYL1	836.828	0.0831602	0.153198	0.542828	0.587248	0.999977	18.22	21.59	4.26454	4.49761
AARS2	238.568	0.119329	0.219835	0.542809	0.587261	0.999977	2.7	3.29	1.88753	2.10098
UBTD2	287.586	0.110062	0.203001	0.542172	0.5877	0.999977	5.45	6.545	2.6893	2.91552
PDCL3	184.789	0.149865	0.276418	0.542167	0.587703	0.999977	11.38	14.45	3.62994	3.94953
DERA	94.4359	0.177464	0.327623	0.541672	0.588044	0.999977	3.42	4.475	2.14405	2.45286
NUDT21	1007.61	0.0803845	0.148548	0.541133	0.588416	0.999977	12.78	14.925	3.7845	3.99322
PET100	18.4607	0.391536	0.723702	0.541018	0.588495	0.999977	2.42	3.03	1.774	2.01078
DIP2B	2144.09	0.0679542	0.125666	0.540754	0.588677	0.999977	13.345	15.585	3.84248	4.05181
ELL2	305.754	0.108473	0.20063	0.540661	0.588741	0.999977	2.855	3.405	1.94673	2.13914
TFE3	1332.58	0.0726266	0.134354	0.540563	0.588809	0.999977	22.92	26.86	4.58015	4.80012
TTYH3	5221.75	0.0590277	0.109244	0.54033	0.58897	0.999977	63.175	73.405	6.00394	6.21733
GOLGA8B	150.412	0.141458	0.261921	0.540078	0.589143	0.999977	1.545	1.88	1.34767	1.52607
TBC1D12	84.7195	0.184954	0.342471	0.540058	0.589157	0.999977	0.785	1.01	0.835924	1.0072
SMC5	289.999	0.112396	0.208373	0.539397	0.589613	0.999977	2.67	3.19	1.87578	2.06695
ACTR2	3798.73	0.0663258	0.123078	0.538891	0.589962	0.999977	56.365	65.73	5.8421	6.06026
TSPAN3	1981.94	0.0658624	0.122222	0.538874	0.589974	0.999977	67.76	81.75	6.1035	6.37069
CMTM8	112.413	0.166182	0.308455	0.538757	0.590055	0.999977	6.175	7.62	2.84298	3.10769
ZFPM1	227.444	0.120305	0.22346	0.538371	0.590321	0.999977	2.29	2.985	1.71809	1.99458
ITSN2	524.294	0.0914115	0.169807	0.538326	0.590352	0.999977	4.815	5.755	2.53978	2.75596
OSGEP	96.9744	0.174474	0.324307	0.53799	0.590584	0.999977	2.86	3.525	1.9486	2.17792
ZNF516	111.078	0.181575	0.337698	0.537686	0.590794	0.999977	0.655	0.83	0.726831	0.871844
REL	145.693	0.14965	0.278355	0.537623	0.590838	0.999977	0.815	1.245	0.85997	1.16672
FIG4	145.635	0.153983	0.286672	0.53714	0.591171	0.999977	2.99	3.97	1.99639	2.31325
TMEM255B	14.8683	0.42703	0.7953	0.536942	0.591308	0.999977	0.365	0.57	0.448901	0.650765
CEACAM16	10.0635	0.507001	0.94428	0.536918	0.591324	0.999977	0.345	0.53	0.427606	0.613532
AQP5	2018.3	0.0834173	0.155523	0.536367	0.591705	0.999977	85.735	102.145	6.43854	6.68853
ZNF91	475.631	0.0916143	0.170971	0.535847	0.592065	0.999977	6.17	7.605	2.84197	3.10518
ELF3	26.5282	0.317076	0.591901	0.53569	0.592173	0.999977	0.38	0.6	0.464668	0.678072
MFSD2A	91.5629	0.190257	0.355181	0.535663	0.592192	0.999977	2.375	3.075	1.75489	2.0268
MED26	277.123	0.109902	0.205255	0.535442	0.592344	0.999977	4.94	5.885	2.57046	2.78346
CHRNA7	38.6944	0.285216	0.53291	0.535205	0.592508	0.999977	0.41	0.47	0.495695	0.555816
CYP20A1	194.681	0.134422	0.251329	0.534843	0.592758	0.999977	1.495	2.535	1.31904	1.82171
CYP4F12	25.3999	0.331083	0.619722	0.534244	0.593173	0.999977	0.785	1.155	0.835924	1.10769
TUBA4A	20.9287	0.352783	0.660461	0.534147	0.59324	0.999977	0.535	0.78	0.618239	0.831877
ATP11B	298.404	0.108342	0.202842	0.53412	0.593259	0.999977	2.185	2.645	1.67129	1.86592
ISOC1	48.0319	0.234478	0.439016	0.534099	0.593273	0.999977	1.405	1.82	1.26604	1.4957
MYH9	17403.1	0.0598447	0.11205	0.534087	0.593281	0.999977	129.595	150.93	7.02896	7.24726
MYL12A	1012.89	0.0779361	0.146074	0.53354	0.59366	0.999977	72.72	85.98	6.20398	6.44261
KRBA1	83.4759	0.181192	0.339638	0.533487	0.593697	0.999977	1.235	1.555	1.16027	1.35332
MMP14	15316.7	0.0629822	0.118166	0.532999	0.594034	0.999977	277.295	336.78	8.12047	8.39994
PRKAG1	286.287	0.109357	0.205174	0.532999	0.594034	0.999977	10.445	12.585	3.51665	3.76394
ZNF652	632.366	0.0901201	0.169146	0.532796	0.594175	0.999977	3.065	3.53	2.02326	2.17951
GPRASP1	15.4334	0.434285	0.815158	0.532761	0.594199	0.999977	0.12	0.19	0.163499	0.250962
COPS7B	431.47	0.0965905	0.181316	0.532719	0.594228	0.999977	9.885	12	3.44427	3.70044
HNRNPLL	329.374	0.10527	0.197639	0.532639	0.594284	0.999977	7.245	9.645	3.04352	3.4121
NKX3-2	18.1352	0.379708	0.713607	0.532097	0.594659	0.999977	0.405	0.615	0.49057	0.691534
AVEN	41.0778	0.258345	0.485878	0.531708	0.594928	0.999977	1.47	1.945	1.30451	1.55827
CTR9	484.642	0.0896046	0.168536	0.531663	0.594959	0.999977	6.215	7.345	2.851	3.06091
RBM43	82.2144	0.199618	0.375749	0.531253	0.595243	0.999977	1.155	1.43	1.10769	1.28096
TAS2R5	11.3595	0.515387	0.971036	0.53076	0.595585	0.999977	0.57	0.845	0.650765	0.883621
MAU2	985.679	0.0738327	0.139122	0.530705	0.595623	0.999977	11.28	13.23	3.61824	3.83086
DHRS11	37.4377	0.276187	0.521296	0.529809	0.596244	0.999977	1.455	1.93	1.29572	1.5509
WASF2	2620.93	0.0682375	0.129028	0.52886	0.596903	0.999977	25.31	29.57	4.71754	4.93404
CC2D1B	388.486	0.0971344	0.183684	0.528813	0.596935	0.999977	3.97	4.735	2.31325	2.51979
PTPN21	112.517	0.162032	0.306515	0.528628	0.597064	0.999977	0.945	1.21	0.95977	1.14405
UBN1	1059.15	0.0766571	0.145206	0.527918	0.597556	0.999977	9.48	11.48	3.38957	3.64155
CFAP36	123.284	0.152186	0.288486	0.527533	0.597824	0.999977	6.545	7.8	2.91552	3.1375
CROT	124.877	0.149677	0.283804	0.527395	0.59792	0.999977	2.195	2.755	1.67582	1.90881
FBXL5	270.68	0.110483	0.209593	0.527133	0.598101	0.999977	4.455	5.4	2.44758	2.67807
TIGD3	13.248	0.431149	0.818665	0.526648	0.598438	0.999977	0.35	0.51	0.432959	0.594549
LAMP1	4150.84	0.0596164	0.113241	0.526454	0.598573	0.999977	89.68	103.29	6.50271	6.70446
PLSCR3	779.651	0.0808335	0.153665	0.526038	0.598862	0.999977	26.58	31.4	4.78555	5.01792
CASC3	1080.86	0.0736974	0.140274	0.525383	0.599317	0.999977	15.715	18.215	4.06307	4.26416
SERF1A	66.7131	0.216732	0.412541	0.52536	0.599333	0.999977	5.45	7.61	2.6893	3.10601
ARFGAP2	413.438	0.0948195	0.180541	0.525197	0.599446	0.999977	8.48	10.18	3.24489	3.48285
PEX11B	157.238	0.141346	0.269266	0.524929	0.599632	0.999977	5.715	7.18	2.74739	3.0321
ERC1	1775.67	0.0656221	0.125016	0.524909	0.599646	0.999977	10.45	12.25	3.51728	3.72792
DDB1	2755.05	0.0609883	0.116189	0.524908	0.599647	0.999977	37.72	43.585	5.27501	5.47849
PCGF3	544.767	0.0885487	0.168744	0.524751	0.599756	0.999977	8.035	9.32	3.17552	3.36737
ARL16	159.729	0.134515	0.256701	0.524014	0.600269	0.999977	10.715	14.305	3.55029	3.93593
DCTN2	1638.32	0.0761013	0.145309	0.523722	0.600472	0.999977	50.32	58.7	5.68145	5.89966
RAB35	1322.68	0.0701515	0.134113	0.523077	0.600921	0.999977	30.72	36.955	4.98732	5.24622
FARS2	106.097	0.162271	0.310242	0.523046	0.600942	0.999977	3.745	4.63	2.24641	2.49313
PRPF39	103.008	0.172556	0.330602	0.521943	0.60171	0.999977	1.63	2.01	1.39506	1.58976
VPS13B	965.77	0.0828009	0.158723	0.52167	0.6019	0.999977	3.83	4.425	2.27202	2.43962
GGA1	360.22	0.0977206	0.187339	0.521626	0.601931	0.999977	7.525	9.075	3.0917	3.33271
GMPS	665.475	0.0811801	0.15575	0.521219	0.602214	0.999977	9.845	11.815	3.43896	3.67976
LMBRD1	280.814	0.119647	0.229611	0.521083	0.602309	0.999977	6.885	8.11	2.97911	3.18745
RASSF8	240.896	0.119404	0.229151	0.521073	0.602316	0.999977	2.385	2.96	1.75916	1.9855
ANKRD44	533.35	0.106695	0.204903	0.52071	0.602569	0.999977	5.105	6.355	2.60999	2.87873
TRRAP	1789.64	0.0676626	0.130093	0.52011	0.602987	0.999977	7.685	8.93	3.11853	3.31179
ZNF431	198.826	0.150135	0.288673	0.520086	0.603004	0.999977	1.45	1.655	1.29278	1.40871
NPHP3	69.6866	0.193702	0.372563	0.519917	0.603122	0.999977	0.775	1.145	0.827819	1.10098
PIK3CB	536.521	0.0861583	0.165801	0.519648	0.603309	0.999977	5.59	6.465	2.72028	2.90014
RAB18	631.412	0.0834758	0.160723	0.519376	0.603498	0.999977	11.645	14.515	3.6605	3.95559
KIF1C	3614.86	0.0601902	0.115988	0.518933	0.603808	0.999977	24.965	29.035	4.6985	4.90857
DCAF16	394.751	0.0952756	0.183647	0.518799	0.603901	0.999977	4.77	5.685	2.52857	2.74093
SEC23A	979.197	0.0739363	0.142543	0.518695	0.603973	0.999977	14.52	17.235	3.95606	4.18864
AXL	8868.28	0.178301	0.34375	0.518693	0.603975	0.999977	121.565	150.27	6.9374	7.24098
IQGAP1	6291.41	0.0602486	0.116202	0.518484	0.604121	0.999977	48.565	55.335	5.63125	5.81596
BNC2	266.988	0.108009	0.20835	0.5184	0.604179	0.999977	2.615	3.555	1.854	2.18745
SP3	818.343	0.0757008	0.146064	0.518272	0.604268	0.999977	10.185	12.005	3.48349	3.70099
ZNHIT1	368.568	0.11797	0.227717	0.518055	0.60442	0.999977	37.335	46.255	5.26059	5.5624
NR3C2	10.0947	0.512216	0.989217	0.517799	0.604598	0.999977	0.085	0.135	0.117695	0.182692
PBX2	709.277	0.0912808	0.176308	0.517734	0.604644	0.999977	12.2	14.655	3.72247	3.96855
KANSL1L	88.3945	0.171257	0.330832	0.517655	0.604699	0.999977	1.385	1.49	1.25399	1.31615
BCAN	22.3614	0.337504	0.653159	0.516725	0.605348	0.999977	0.34	0.525	0.422233	0.608809
KDM6A	239.265	0.113458	0.220136	0.515401	0.606273	0.999977	2.295	2.715	1.72028	1.89336
RBM25	835.685	0.0756673	0.146841	0.515302	0.606342	0.999977	11.09	12.565	3.59574	3.76182
SAV1	127.919	0.150295	0.291689	0.515256	0.606374	0.999977	2.33	2.85	1.73552	1.94486
IFITM1	271.731	0.377461	0.733116	0.514872	0.606642	0.999977	26.35	39.15	4.77347	5.32733
OGA	1966.63	0.0655234	0.127531	0.513782	0.607404	0.999977	22.25	25.86	4.53916	4.74739
PLK2	4719.03	0.0620761	0.120865	0.513597	0.607534	0.999977	99.075	113.97	6.64494	6.84511
HHIPL2	19.1581	0.358498	0.698074	0.513552	0.607565	0.999977	0.375	0.56	0.459432	0.641546
FBXW2	1024.22	0.0710069	0.138331	0.513312	0.607733	0.999977	6.53	7.55	2.91265	3.09592
DNAI3	16.5212	0.378778	0.738427	0.512952	0.607985	0.999977	0.29	0.41	0.367371	0.495695
SNAPC3	132.472	0.142637	0.278098	0.512904	0.608018	0.999977	2.67	3.285	1.87578	2.0993
SMIM19	101.677	0.169717	0.330973	0.512782	0.608104	0.999977	6.68	7.95	2.94111	3.16189
PCBD1	390.629	0.102405	0.199882	0.512324	0.608424	0.999977	35.975	43.685	5.20848	5.48172
SH3BGRL3	9992.03	0.0645667	0.126235	0.511482	0.609013	0.999977	1013.14	1174.01	9.98604	10.1985
SBF1	2520.19	0.0619964	0.121321	0.51101	0.609344	0.999977	18.37	21.075	4.27575	4.46434
HSF2	73.3017	0.186906	0.366356	0.510175	0.609929	0.999977	1.565	1.985	1.35896	1.57773
IREB2	647.366	0.0791877	0.155262	0.510025	0.610034	0.999977	5.71	6.76	2.74631	2.95606
RBL2	533.911	0.0951964	0.186662	0.509993	0.610056	0.999977	5.98	7.145	2.80323	3.02591
TMED8	204.743	0.120915	0.237173	0.509818	0.610179	0.999977	1.41	1.7	1.26903	1.43296
NMB	52.621	0.221403	0.434374	0.509706	0.610258	0.999977	5.63	7.29	2.72901	3.05137
MALSU1	378.918	0.09439	0.185241	0.509552	0.610365	0.999977	7.47	8.845	3.08236	3.29939
ATXN2	1195.05	0.0758022	0.148843	0.509276	0.610559	0.999977	17.645	19.97	4.22072	4.39025
BICD1	387.2	0.0931754	0.183012	0.509121	0.610667	0.999977	4.25	4.86	2.39232	2.5509
UBR7	344.849	0.0965272	0.189629	0.509032	0.61073	0.999977	5.565	6.595	2.7148	2.92505
PBLD	63.7503	0.196411	0.385906	0.508962	0.610779	0.999977	1.515	2.2	1.33056	1.67807
TOPORS	416.315	0.0977935	0.192207	0.508793	0.610898	0.999977	5.81	6.9	2.76765	2.98185
SERINC1	2155.99	0.0711871	0.139975	0.508571	0.611053	0.999977	39.095	45.765	5.32535	5.54736
FLT3LG	63.7797	0.19815	0.389825	0.508306	0.611239	0.999977	3.985	5.015	2.31759	2.58856
CRYL1	78.5592	0.183449	0.360946	0.508245	0.611282	0.999977	3.175	4.105	2.06178	2.35191
HPGDS	135.376	0.512263	1.0084	0.507995	0.611457	0.999977	4.125	6.825	2.35755	2.96809
TRIM17	19.3147	0.349528	0.688722	0.507502	0.611803	0.999977	0.44	0.615	0.526069	0.691534
TRIP11	539.359	0.0830696	0.163714	0.507407	0.611869	0.999977	2.925	3.43	1.97269	2.14731
NOP9	354.473	0.0960573	0.18937	0.507247	0.611982	0.999977	3.21	3.815	2.07382	2.26754
TCTN2	151.905	0.133717	0.263675	0.507129	0.612065	0.999977	3.1	3.665	2.03562	2.22188
OTULIN	237.884	0.125011	0.24677	0.506588	0.612444	0.999977	1.64	1.945	1.40054	1.55827
TRPT1	70.9628	0.18613	0.36783	0.506021	0.612842	0.999977	6.18	6.49	2.84398	2.90497
PIGZ	50.9805	0.232434	0.459357	0.505998	0.612858	0.999977	1.055	1.34	1.03914	1.22651
ZSWIM6	343.961	0.0977448	0.19336	0.505507	0.613203	0.999977	3.43	4.07	2.14731	2.34199
CREB3L4	28.8777	0.287239	0.568523	0.505238	0.613391	0.999977	0.915	1.405	0.937344	1.26604
R3HDM1	799.07	0.0787926	0.155971	0.505176	0.613435	0.999977	10.215	11.91	3.48736	3.69042
BCKDK	850.86	0.0751757	0.149008	0.504509	0.613904	0.999977	25.065	29.18	4.70404	4.91552
EARS2	209.81	0.116545	0.231253	0.503973	0.61428	0.999977	2.51	3.065	1.81147	2.02326
ME3	272.663	0.104518	0.207427	0.503878	0.614347	0.999977	7.825	8.75	3.1416	3.2854
EDA2R	392.229	0.0912339	0.181106	0.503759	0.614431	0.999977	6.4	7.56	2.88753	3.09761
KRIT1	440.66	0.0910283	0.180864	0.503297	0.614755	0.999977	6.045	7.36	2.8166	3.0635
GLIPR2	899.63	0.0716822	0.142535	0.502909	0.615028	0.999977	29.605	33.48	4.9357	5.10769
ZNF625	131.415	0.140813	0.279999	0.502905	0.615031	0.999977	4.66	5.645	2.5008	2.73227
ZNF707	117.759	0.151609	0.30159	0.502701	0.615174	0.999977	3.105	3.845	2.03738	2.2765
OSGEPL1	27.9128	0.301314	0.599735	0.502412	0.615378	0.999977	0.745	1.025	0.803227	1.01792
TEAD2	630.356	0.0813346	0.162095	0.50177	0.615829	0.999977	17.155	20.18	4.1823	4.40463
PKD2	627.382	0.0875346	0.174593	0.501363	0.616116	0.999977	10.355	11.135	3.50526	3.6011
SCFD1	162.392	0.127039	0.253409	0.501318	0.616147	0.999977	4.225	5.17	2.38543	2.62527
NAGLU	362.311	0.0968342	0.193234	0.501124	0.616284	0.999977	8.4	10.11	3.23266	3.47379
TCF25	1029.36	0.0699731	0.13964	0.501096	0.616304	0.999977	26.7	31.225	4.79181	5.01011
CYSTM1	182.485	0.152872	0.305155	0.500963	0.616397	0.999977	16.17	20.57	4.10182	4.43095
MASP2	12.4179	0.422792	0.844338	0.500738	0.616556	0.999977	0.26	0.39	0.333424	0.475085
TRAPPC4	141.491	0.143549	0.286919	0.500311	0.616856	0.999977	6.515	7.96	2.90977	3.1635
LENG1	95.4597	0.164579	0.328969	0.500288	0.616872	0.999977	4.175	5.32	2.37156	2.65992
PDE6D	178.931	0.126799	0.253566	0.500062	0.617031	0.999977	10.22	12.49	3.488	3.75382
HNRNPUL1	5280.34	0.0545984	0.109206	0.499959	0.617104	0.999977	87.355	101.795	6.46524	6.68363
MDFIC	286.451	0.104464	0.208961	0.499919	0.617132	0.999977	3.035	3.485	2.01257	2.16511
MADD	783.428	0.0734488	0.146928	0.499895	0.617149	0.999977	7.51	8.775	3.08916	3.2891
PPP1R3B	1505.86	0.0636808	0.127478	0.499544	0.617396	0.999977	15.115	17.6	4.01033	4.21723
EIF1AD	385.339	0.0938193	0.187913	0.499271	0.617589	0.999977	8.915	10.55	3.30961	3.52982
GAS7	47.3041	0.221661	0.444103	0.49912	0.617695	0.999977	0.325	0.51	0.405992	0.594549
SYPL1	965.333	0.071039	0.142373	0.498963	0.617806	0.999977	27.16	31.43	4.81558	5.01926
NMT1	1687.68	0.0643378	0.128971	0.498854	0.617882	0.999977	21.415	26.51	4.48639	4.78188
ZNF207	1817.15	0.061481	0.123278	0.498718	0.617978	0.999977	42.56	48.55	5.44493	5.63081
ACTR3	2594.3	0.0697514	0.139877	0.498664	0.618016	0.999977	66.255	75	6.07157	6.24793
SDCCAG8	252.337	0.107261	0.215182	0.498465	0.618156	0.999977	5.66	6.695	2.73552	2.94392
PPOX	51.9556	0.211965	0.425364	0.498316	0.618262	0.999977	1.92	2.54	1.54597	1.82375
C17orf97	71.0683	0.185887	0.373043	0.498299	0.618274	0.999977	2.27	2.975	1.70929	1.99095
AP2A1	3341.11	0.0655531	0.131618	0.498055	0.618445	0.999977	57.46	66.1	5.86938	6.06824
HNF1A	9.70679	0.481287	0.96701	0.497706	0.618691	0.999977	0.14	0.23	0.189034	0.298658
AKAP9	458.127	0.088633	0.178093	0.497678	0.618711	0.999977	2.075	2.42	1.62059	1.774
DGKQ	152.953	0.135346	0.272042	0.497518	0.618823	0.999977	1.755	2.2	1.46205	1.67807
SGSM1	46.3994	0.263231	0.530019	0.496644	0.61944	0.999977	0.325	0.47	0.405992	0.555816
RARA	84.4919	0.175313	0.353198	0.496357	0.619642	0.999977	1.75	1.985	1.45943	1.57773
TOR3A	243.833	0.109981	0.221714	0.496049	0.61986	0.999977	7.12	8.525	3.02148	3.25172
C6orf136	150.598	0.141077	0.284507	0.495864	0.619991	0.999977	6.29	7.87	2.86592	3.14893
LRFN1	45.4927	0.238168	0.480398	0.495773	0.620055	0.999977	0.66	0.875	0.731183	0.906891
FHIP2B	405.921	0.0945372	0.190722	0.495681	0.62012	0.999977	5.18	6.15	2.62761	2.83794
TBC1D32	54.7984	0.207867	0.41967	0.49531	0.620381	0.999977	0.605	0.77	0.682573	0.823749
VPS37D	55.9939	0.210369	0.42501	0.494974	0.620619	0.999977	2.085	2.61	1.62527	1.852
ZNF700	133.893	0.141924	0.28706	0.494404	0.621021	0.999977	2.58	3.17	1.83996	2.06005
AFDN	821.412	0.0729843	0.147639	0.494344	0.621063	0.999977	6.11	7.3	2.82985	3.05311
RCCD1	58.6186	0.200844	0.406493	0.494089	0.621243	0.999977	1.23	1.77	1.15704	1.46989
LGALSL	192.406	0.121223	0.245641	0.493496	0.621662	0.999977	2.805	3.32	1.9279	2.11103
HDAC11	115.49	0.149207	0.302774	0.4928	0.622154	0.999977	2.985	3.275	1.99458	2.09592
TAOK2	1430.87	0.0662993	0.13455	0.49275	0.622189	0.999977	16.83	19.795	4.15623	4.37816
PCDHGA12	631.694	0.0770808	0.156558	0.492346	0.622475	0.999977	7.32	8.445	3.05658	3.23955
FBRS	1220.54	0.0704418	0.14332	0.491501	0.623072	0.999977	18.365	21.775	4.27538	4.50938
DYNLT1	301.535	0.102388	0.208442	0.491204	0.623282	0.999977	31.575	37.4	5.02569	5.26303
CALCRL	38.4408	0.241479	0.4917	0.491111	0.623348	0.999977	0.51	0.58	0.594549	0.659925
FASTKD3	40.2458	0.236813	0.482307	0.491	0.623426	0.999977	0.91	1.185	0.933573	1.12763
EOLA2	203.025	0.118573	0.241677	0.490626	0.623691	0.999977	9.235	11.32	3.35544	3.62293
MAP3K11	956.997	0.070807	0.14433	0.490592	0.623715	0.999977	18.49	21.555	4.28466	4.49538
UNC119	205.163	0.120465	0.245692	0.490308	0.623916	0.999977	8.08	9.71	3.18269	3.42089
RNF31	289.813	0.109622	0.223604	0.490251	0.623956	0.999977	5.005	5.82	2.58616	2.76977
RGL1	146.973	0.131143	0.26786	0.489595	0.624421	0.999977	1.625	1.97	1.39232	1.57046
ACOT1	46.7712	0.240947	0.492316	0.489416	0.624547	0.999977	1.55	2.055	1.3505	1.61117
TMEM192	208.678	0.112931	0.231152	0.488558	0.625155	0.999977	1.92	2.15	1.54597	1.65535
CSTF1	395.44	0.0912965	0.186982	0.488262	0.625364	0.999977	5.505	6.44	2.70155	2.8953
FASTKD1	79.059	0.17195	0.352263	0.488128	0.625459	0.999977	1.205	1.66	1.14078	1.41143
CD164	2377.18	0.0632857	0.129795	0.487582	0.625846	0.999977	45.8	53.355	5.54844	5.76434
TTC30B	42.2323	0.229598	0.470994	0.487476	0.625921	0.999977	0.605	0.77	0.682573	0.823749
PIP4K2C	377.222	0.120186	0.246656	0.487261	0.626073	0.999977	6.555	8.05	2.91743	3.17792
CYRIB	531.76	0.0816975	0.167716	0.487118	0.626174	0.999977	15.175	18.18	4.01569	4.26153
PARN	619.156	0.0810158	0.166354	0.487009	0.626252	0.999977	11.63	13.68	3.65878	3.87578
CD302	23.3868	0.353859	0.72665	0.486972	0.626278	0.999977	0.34	0.45	0.422233	0.536053
SPTY2D1OS	14.3221	0.385623	0.792999	0.486284	0.626766	0.999977	1.115	1.915	1.08066	1.5435
PLAT	47886.2	0.0550797	0.113278	0.486235	0.626801	0.999977	995.13	1149.98	9.96019	10.1687
TPRKB	44.5867	0.221666	0.45591	0.486206	0.626821	0.999977	4.94	6.245	2.57046	2.85699
SMIM29	237.523	0.114643	0.235829	0.486128	0.626877	0.999977	17.31	21.34	4.19456	4.48156
DOP1B	432.421	0.0873936	0.179786	0.486099	0.626897	0.999977	3.005	3.58	2.0018	2.19535
DGKH	374.616	0.0966527	0.198927	0.48587	0.627059	0.999977	1.275	1.53	1.18587	1.33914
RAP2C	336.018	0.0963242	0.198334	0.485667	0.627203	0.999977	4.765	5.75	2.52732	2.75489
LIPE	35.1821	0.247201	0.509227	0.485444	0.627362	0.999977	0.49	0.65	0.575312	0.722466
VSIG10	478.801	0.0848088	0.174722	0.485394	0.627397	0.999977	5.255	6.2	2.64501	2.848
GAMT	389.637	0.0889109	0.18323	0.485241	0.627505	0.999977	22.455	26.565	4.55182	4.78477
DOC2A	22.155	0.315678	0.650631	0.485187	0.627544	0.999977	0.6	0.835	0.678072	0.87578
PPIL2	697.666	0.0750623	0.154743	0.485078	0.627621	0.999977	10.895	12.565	3.57228	3.76182
FEM1C	370.253	0.0919194	0.1896	0.484807	0.627813	0.999977	3.605	4.215	2.2032	2.38267
CACNA1G	508.386	0.0857688	0.176959	0.484681	0.627902	0.999977	3.745	4.395	2.24641	2.43162
MSANTD4	127.22	0.140193	0.289309	0.484579	0.627975	0.999977	1.69	2.09	1.42761	1.62761
CBY1	92.5678	0.158852	0.328078	0.484189	0.628252	0.999977	5.255	6.43	2.64501	2.89336
SEC24C	1808.73	0.0630667	0.13033	0.483902	0.628456	0.999977	22.535	26.385	4.55674	4.77531
NPDC1	1831.25	0.0611496	0.126386	0.483831	0.628506	0.999977	75.925	88.075	6.26538	6.47695
SLC25A40	98.6538	0.156023	0.322902	0.483191	0.62896	0.999977	1.32	1.65	1.21412	1.40599
CTNNB1	2147.87	0.0616901	0.127762	0.482851	0.629202	0.999977	41.655	48.99	5.41464	5.64357
ALG6	60.1411	0.192343	0.398453	0.482724	0.629292	0.999977	0.97	1.255	0.978196	1.17313
B3GNT9	280.769	0.104217	0.215972	0.482549	0.629416	0.999977	6.06	7.085	2.81967	3.01525
CEND1	10.1353	0.482985	1.00121	0.482403	0.62952	0.999977	0.325	0.52	0.405992	0.604071
SNRNP200	3513.65	0.0551686	0.114386	0.482301	0.629592	0.999977	26.845	31.07	4.79935	5.00315
GPALPP1	136.314	0.137922	0.286147	0.481998	0.629808	0.999977	2.455	2.985	1.78869	1.99458
GTPBP1	844.634	0.0702214	0.14574	0.481827	0.629929	0.999977	9.52	11.175	3.39506	3.60585
PADI1	11.0196	0.43629	0.905858	0.481632	0.630067	0.999977	0.135	0.21	0.182692	0.275007
PPP1R12C	737.215	0.0751292	0.156028	0.481512	0.630152	0.999977	14.25	16.985	3.93074	4.16872
PTPRR	95.3494	0.154796	0.321556	0.481398	0.630233	0.999977	2.025	2.53	1.59694	1.81967
MYT1	12.8539	0.404438	0.840692	0.481077	0.630462	0.999977	0.185	0.28	0.244887	0.356144
ZIC2	90.0304	0.158243	0.329075	0.480872	0.630608	0.999977	1.675	2.09	1.41954	1.62761
PPP1R8	422.564	0.0883471	0.183835	0.480577	0.630817	0.999977	10.445	12.38	3.51665	3.74201
TMCO3	1026.3	0.0682256	0.14199	0.480497	0.630874	0.999977	19.53	22.495	4.35966	4.55428
CPSF4	128.264	0.134644	0.280313	0.480334	0.63099	0.999977	4.735	5.875	2.51979	2.78136
LIN52	67.9933	0.185166	0.385623	0.480174	0.631104	0.999977	1.305	1.63	1.20477	1.39506
RTN3	1965.92	0.0619452	0.129088	0.479868	0.631321	0.999977	43.13	50.555	5.46369	5.68804
FAM172A	46.1061	0.217237	0.452762	0.479804	0.631367	0.999977	0.56	0.86	0.641546	0.895303
PALMD	745.67	0.0718163	0.149686	0.479779	0.631384	0.999977	18.93	22.08	4.31687	4.52857
IGDCC4	1842.22	0.0587779	0.122568	0.479552	0.631546	0.999977	15.995	18.495	4.08704	4.28503
MGME1	257.444	0.101101	0.210882	0.47942	0.63164	0.999977	6.845	8.265	2.97177	3.21179
PNPO	582.978	0.0800411	0.166967	0.479384	0.631666	0.999977	9.58	11.435	3.40327	3.63633
RAB7A	2234.99	0.064886	0.13542	0.479145	0.631836	0.999977	61.235	71.48	5.95965	6.17951
TSPAN17	552.628	0.0783579	0.163549	0.47911	0.63186	0.999977	12.995	15.49	3.80684	4.04352
ADNP	1737.84	0.0607343	0.126822	0.478894	0.632014	0.999977	18.35	20.655	4.27426	4.43663
B3GNT2	329.408	0.099819	0.208562	0.478606	0.632219	0.999977	6.84	8.19	2.97085	3.20006
PKN2	514.868	0.0792793	0.165703	0.478443	0.632335	0.999977	5.095	5.855	2.60763	2.77716
EXOC4	975.618	0.0676878	0.141589	0.478057	0.632609	0.999977	13.26	15.2	3.8339	4.01792
ASRGL1	11.5055	0.423917	0.887302	0.47776	0.632821	0.999977	0.375	0.615	0.459432	0.691534
NPTXR	401.83	0.0860778	0.180205	0.477665	0.632888	0.999977	3.77	4.45	2.25399	2.44626
TRIM24	368.621	0.0918443	0.192413	0.47733	0.633127	0.999977	4.38	5.295	2.42761	2.65421
ZBTB12	142.308	0.13622	0.285463	0.477189	0.633227	0.999977	4.185	5.15	2.37434	2.62059
CREB5	80.5128	0.172161	0.36089	0.477046	0.633329	0.999977	1.17	1.315	1.1177	1.21101
ACTR10	345.063	0.0910474	0.190943	0.47683	0.633483	0.999977	8.285	9.84	3.2149	3.43829
CDC42	746.056	0.0808434	0.169565	0.476769	0.633527	0.999977	17.2	19.86	4.18587	4.38267
TOM1L1	128.531	0.135289	0.283844	0.476632	0.633624	0.999977	3.755	4.365	2.24945	2.42358
SPDYE2	72.0281	0.218067	0.457586	0.476559	0.633676	0.999977	1.44	1.755	1.28688	1.46205
SLIT1	11.9215	0.42554	0.893092	0.47648	0.633732	0.999977	0.07	0.105	0.0976108	0.144046
SOS1	725.99	0.0729002	0.15305	0.476315	0.63385	0.999977	5.63	6.63	2.72901	2.93168
PTGIS	717.339	0.207881	0.436563	0.476178	0.633948	0.999977	6.53	8.6	2.91265	3.26303
VPS50	137.931	0.12942	0.271869	0.47604	0.634046	0.999977	1.715	2.125	1.44095	1.64386
EFCAB2	18.0561	0.336721	0.707773	0.475747	0.634255	0.999977	1.675	2.225	1.41954	1.6893
YTHDF3	1446.87	0.0642071	0.135021	0.475533	0.634407	0.999977	18.115	21.03	4.25663	4.4614
STAM2	349.605	0.0903495	0.190177	0.475081	0.634729	0.999977	3.525	4.135	2.17792	2.36036
SLMAP	623.844	0.0779271	0.164115	0.474832	0.634907	0.999977	6.255	7.265	2.85898	3.04701
ATOSB	1099.4	0.0700949	0.147621	0.47483	0.634908	0.999977	21.915	25.105	4.51822	4.70625
UVSSA	345.139	0.0995664	0.209912	0.474324	0.635269	0.999977	2.115	2.285	1.63923	1.71589
DEGS1	964.415	0.0734204	0.154827	0.474208	0.635351	0.999977	28.565	32.9	4.88582	5.08321
REEP6	48.7771	0.227325	0.479518	0.474069	0.635451	0.999977	2.055	2.79	1.61117	1.9222
ZNF430	121.772	0.139334	0.293959	0.473992	0.635506	0.999977	2.275	3.195	1.71149	2.06867
IL10RB	243.305	0.107637	0.227178	0.4738	0.635642	0.999977	7.28	8.87	3.04963	3.30305
KIZ	43.3082	0.218289	0.460791	0.473726	0.635695	0.999977	1.17	1.515	1.1177	1.33056
CCNT2	324.482	0.0918692	0.194212	0.473035	0.636188	0.999977	2.58	3.03	1.83996	2.01078
HECTD1	1810.33	0.0627511	0.132709	0.472849	0.636321	0.999977	10.97	12.725	3.58135	3.77873
CCDC93	583.68	0.0773867	0.164001	0.471868	0.637021	0.999977	4.695	5.48	2.5097	2.69599
RPP25	852.833	0.0801151	0.169805	0.471806	0.637066	0.999977	20.81	24.76	4.44692	4.68706
PRRC1	964.774	0.0708647	0.150207	0.47178	0.637084	0.999977	12.985	15.565	3.80581	4.05007
DUSP14	519.961	0.0810581	0.1719	0.471543	0.637253	0.999977	22.01	25.605	4.52419	4.73363
CEP43	141.773	0.13399	0.284205	0.471455	0.637316	0.999977	2.265	2.87	1.70708	1.95233
PIGT	1200.06	0.0639224	0.135779	0.470784	0.637795	0.999977	34.235	39.355	5.13894	5.33468
DPF2	847.941	0.0746964	0.158789	0.470414	0.63806	0.999977	18.405	21.88	4.27836	4.51602
PDLIM7	1078.28	0.0648135	0.137806	0.470325	0.638123	0.999977	41.245	48.86	5.40071	5.63981
FCHO2	441.683	0.0835946	0.177808	0.470139	0.638256	0.999977	5.46	6.24	2.69153	2.85599
ZNF888	91.6347	0.156549	0.333329	0.469654	0.638602	0.999977	1.225	1.48	1.15381	1.31034
PDE9A	82.695	0.167911	0.357669	0.469458	0.638742	0.999977	2.405	2.98	1.76765	1.99277
ETV6	348.078	0.0918429	0.19564	0.469449	0.638749	0.999977	3.075	3.645	2.0268	2.21568
ORMDL1	164.271	0.118721	0.253123	0.469027	0.639051	0.999977	4.635	5.495	2.49442	2.69933
ATG2B	310.01	0.0922369	0.196816	0.468646	0.639323	0.999977	1.265	1.49	1.17951	1.31615
MITD1	46.8979	0.233135	0.49747	0.468642	0.639326	0.999977	3.105	4.31	2.03738	2.40871
EIF4B	4821.11	0.0530208	0.113148	0.468598	0.639357	0.999977	76.18	87.875	6.27016	6.47371
MFSD8	130.367	0.130961	0.279494	0.468564	0.639381	0.999977	1.68	2.395	1.42223	1.76341
LNX1	35.8077	0.238184	0.508749	0.468176	0.639659	0.999977	0.505	0.665	0.589763	0.735522
TSSK3	11.9913	0.413006	0.882305	0.468099	0.639714	0.999977	0.67	1.055	0.739848	1.03914
SSX2IP	54.0894	0.197058	0.421005	0.468065	0.639738	0.999977	0.9	0.765	0.925999	0.819668
MED29	749.052	0.0695611	0.148629	0.468019	0.639771	0.999977	11.805	13.765	3.67864	3.88411
H1-10	267.422	0.0988521	0.211313	0.4678	0.639928	0.999977	10.905	13.025	3.5735	3.80993
ZUP1	56.0794	0.203013	0.434021	0.467749	0.639964	0.999977	1.485	1.9	1.31325	1.53605
ANKRD36	188.416	0.134846	0.288346	0.467653	0.640033	0.999977	1.58	1.87	1.36737	1.52105
STYXL1	149.081	0.125843	0.269452	0.467032	0.640477	0.999977	7.83	9.74	3.14241	3.42492
RBBP8	94.7699	0.152665	0.327171	0.466622	0.64077	0.999977	1.95	2.06	1.56071	1.61353
PRKCZ	25.4438	0.284183	0.609356	0.466366	0.640954	0.999977	0.59	0.83	0.669027	0.871844
MARCHF8	750.807	0.0732847	0.157226	0.466112	0.641136	0.999977	7.82	9.085	3.14078	3.33414
CASP10	203.293	0.109157	0.234384	0.46572	0.641416	0.999977	2.32	2.895	1.73118	1.96162
NME7	41.6185	0.234965	0.504711	0.465543	0.641543	0.999977	1.59	2.215	1.37295	1.68482
CHPF2	1611.59	0.0622122	0.133825	0.464878	0.642019	0.999977	25.28	29.975	4.71589	4.95303
CDK19	278.056	0.0979602	0.210856	0.464583	0.64223	0.999977	2.51	2.965	1.81147	1.98732
PSKH1	693.208	0.0717715	0.154507	0.46452	0.642275	0.999977	11.2	13.125	3.60881	3.82018
ZZEF1	1193.99	0.0617326	0.132921	0.464429	0.642341	0.999977	5.66	6.545	2.73552	2.91552
EPN3	55.6087	0.193926	0.417637	0.46434	0.642404	0.999977	0.79	0.975	0.83996	0.981853
VPS13C	1463.78	0.072857	0.156927	0.464274	0.642451	0.999977	5.985	6.905	2.80426	2.98277
ADARB1	315.35	0.103119	0.222318	0.463838	0.642764	0.999977	3.575	3.925	2.19377	2.30012
TMX4	315.455	0.0958986	0.206884	0.463538	0.642979	0.999977	2.85	3.365	1.94486	2.12598
SLC25A53	16.6934	0.347728	0.750371	0.463409	0.643071	0.999977	0.14	0.185	0.189034	0.244887
ARID2	980.469	0.0721503	0.155751	0.46324	0.643192	0.999977	6.29	7.21	2.86592	3.03738
ZNF75A	167.799	0.119656	0.258327	0.463198	0.643222	0.999977	4.435	6.03	2.44228	2.81352
XRCC1	305.001	0.0925646	0.200188	0.462388	0.643803	0.999977	8.8	10.465	3.29278	3.51916
RILPL1	352.127	0.0882625	0.190986	0.462141	0.64398	0.999977	6.82	7.97	2.96717	3.16511
RAB3A	28.344	0.263697	0.57066	0.462091	0.644016	0.999977	1.145	1.465	1.10098	1.30159
MAP6D1	28.0245	0.276847	0.599556	0.461752	0.644259	0.999977	0.715	1.005	0.778209	1.0036
GTF2H3	389.516	0.0835481	0.180988	0.461622	0.644353	0.999977	8.06	9.565	3.17951	3.40122
DDX47	454.605	0.0817565	0.177109	0.461618	0.644355	0.999977	15.085	17.69	4.00764	4.22419
GON4L	545.491	0.077326	0.167568	0.461461	0.644468	0.999977	4.09	4.795	2.34767	2.53481
YARS2	121.358	0.132636	0.287536	0.461284	0.644595	0.999977	3.325	4.065	2.1127	2.34056
CAMSAP2	834.22	0.0671467	0.145666	0.460964	0.644824	0.999977	7.03	8.065	3.0054	3.18031
GXYLT2	44.8429	0.221	0.479488	0.460908	0.644865	0.999977	0.71	0.95	0.773996	0.963474
ESRP2	11.1531	0.409011	0.887552	0.46083	0.644921	0.999977	0.16	0.24	0.214125	0.31034
TRPC1	182.591	0.114886	0.24935	0.460742	0.644984	0.999977	2.325	2.735	1.73335	1.90111
LAG3	50.9252	0.209625	0.455037	0.460678	0.64503	0.999977	1.515	1.955	1.33056	1.56316
ZNF568	48.6378	0.206389	0.448043	0.460646	0.645053	0.999977	0.625	0.735	0.70044	0.794936
OTULINL	17.5222	0.331746	0.721221	0.459978	0.645532	0.999977	0.125	0.17	0.169925	0.226509
PLPBP	431.824	0.0805961	0.175287	0.459796	0.645663	0.999977	10.03	11.745	3.46336	3.67186
YOD1	189.841	0.109681	0.23868	0.459529	0.645854	0.999977	1.61	1.935	1.38405	1.55336
DHX29	217.391	0.107743	0.234491	0.459475	0.645893	0.999977	2.555	3.05	1.82985	2.01792
LPXN	25.0895	0.277717	0.604648	0.459304	0.646016	0.999977	0.77	1.025	0.823749	1.01792
ZNF2	78.5228	0.161052	0.350895	0.458975	0.646252	0.999977	1.31	1.49	1.20789	1.31615
DCAF7	1483.31	0.0588574	0.12836	0.458535	0.646568	0.999977	14.93	20.11	3.99367	4.39985
NAB1	205.973	0.106854	0.233176	0.458253	0.64677	0.999977	3.235	3.64	2.08236	2.21412
PUS3	67.7807	0.176978	0.386212	0.458241	0.646779	0.999977	2.35	2.955	1.74416	1.98368
RHOT2	561.399	0.0806731	0.176064	0.458202	0.646807	0.999977	12.87	15.395	3.7939	4.03518
MMGT1	577.734	0.0744921	0.162743	0.457727	0.647148	0.999977	7.33	9.995	3.05832	3.45878
APOOL	279.972	0.0986042	0.215455	0.457656	0.6472	0.999977	2.39	2.8	1.76129	1.926
PIN1	276.016	0.103748	0.226742	0.457558	0.64727	0.999977	18.17	22.04	4.26078	4.52607
LCAT	58.5782	0.183173	0.40054	0.457314	0.647445	0.999977	2.355	2.95	1.74631	1.98185
ANO8	348.506	0.0887372	0.194377	0.456522	0.648015	0.999977	4.95	5.48	2.57289	2.69599
TAF2	633.989	0.0747676	0.163798	0.456463	0.648057	0.999977	7.125	8.215	3.02237	3.20398
EIF4E2	546.726	0.079747	0.174745	0.456363	0.648129	0.999977	22.68	26.135	4.5656	4.76208
ANKMY2	111.453	0.141827	0.310851	0.456254	0.648208	0.999977	2.765	3.355	1.91265	2.12267
F8A3	42.0528	0.217233	0.476325	0.45606	0.648347	0.999977	1.46	1.87	1.29866	1.52105
F8A2	42.0528	0.217233	0.476325	0.45606	0.648347	0.999977	1.46	1.87	1.29866	1.52105
PAXIP1	186.473	0.113018	0.247878	0.455943	0.648431	0.999977	2.715	3.255	1.89336	2.08916
RCOR2	12.905	0.3902	0.855934	0.455877	0.648479	0.999977	0.23	0.32	0.298658	0.400538
SPRYD4	178.952	0.11189	0.245561	0.455648	0.648643	0.999977	0.895	1.065	0.922198	1.04614
SARAF	1261.21	0.0660238	0.144909	0.455624	0.648661	0.999977	37.885	43.67	5.28114	5.48123
YTHDF2	739.954	0.0692484	0.152018	0.455527	0.64873	0.999977	15.66	18.125	4.05832	4.25739
CCDC74A	164.733	0.120852	0.265499	0.45519	0.648973	0.999977	7.775	9.37	3.1334	3.37434
CD163L1	54.2997	0.193861	0.425901	0.455177	0.648982	0.999977	0.63	0.815	0.704872	0.85997
FOXRED2	613.827	0.0718428	0.157923	0.454923	0.649165	0.999977	7.67	8.725	3.11603	3.2817
PRRT1	42.4638	0.212786	0.467975	0.454695	0.649329	0.999977	1.4	1.795	1.26303	1.48285
MSH6	933.946	0.0661352	0.145542	0.454408	0.649535	0.999977	9.225	10.72	3.35403	3.5509
MRPS18C	102.282	0.1409	0.31014	0.454311	0.649605	0.999977	5.43	6.35	2.68482	2.87774
STAG2	782.344	0.0677099	0.149072	0.45421	0.649678	0.999977	7.27	8.425	3.04789	3.23649
ZBTB6	231.321	0.102534	0.225835	0.454023	0.649812	0.999977	3.16	3.715	2.05658	2.23726
MAMDC4	109.495	0.141385	0.311478	0.453915	0.64989	0.999977	1.53	1.885	1.33914	1.52857
VDR	50.8366	0.212095	0.467363	0.453813	0.649963	0.999977	0.56	0.745	0.641546	0.803227
METTL3	174.525	0.124558	0.274492	0.453777	0.649989	0.999977	5.115	6.355	2.61235	2.87873
AP2S1	1075.59	0.0615565	0.135878	0.453029	0.650528	0.999977	103.48	120.47	6.70708	6.92446
ERLIN2	736.787	0.0682201	0.15062	0.452927	0.650601	0.999977	7.99	9.145	3.16832	3.3427
NKPD1	15.8028	0.369243	0.815399	0.452837	0.650666	0.999977	0.215	0.235	0.280956	0.304511
DUSP16	255.635	0.108745	0.240487	0.452189	0.651133	0.999977	2.39	2.94	1.76129	1.9782
SLC35A3	205.386	0.106483	0.235495	0.452167	0.651149	0.999977	3.615	3.77	2.20633	2.25399
PDLIM5	9925.72	0.0486419	0.107587	0.452116	0.651186	0.999977	99.38	115.62	6.64933	6.86567
GLI3	277.191	0.0928247	0.205453	0.451805	0.65141	0.999977	2.225	2.785	1.6893	1.92029
ZNF281	341.253	0.0891065	0.197308	0.451612	0.651549	0.999977	3.935	4.7	2.30305	2.51096
PCDHGA11	68.441	0.495057	1.09653	0.451476	0.651647	0.999977	0.945	1.295	0.95977	1.19849
SMAD4	318.234	0.0904593	0.200377	0.451446	0.651668	0.999977	3.93	4.415	2.30159	2.43696
EXT2	1272.1	0.0601001	0.133146	0.451385	0.651712	0.999977	17.45	20.1	4.20555	4.39917
GET3	1240.08	0.0706476	0.156516	0.451377	0.651718	0.999977	61.875	72.875	5.97441	6.20701
DNAJC10	1178.14	0.0620241	0.137413	0.451371	0.651722	0.999977	7.07	7.735	3.01257	3.12681
AP5S1	330.207	0.0875205	0.194124	0.450848	0.652099	0.999977	5.89	6.99	2.7845	2.9982
TBC1D3L	197.438	0.117115	0.25991	0.450597	0.65228	0.999977	4.48	5.085	2.45418	2.60526
FAM131A	161.579	0.115086	0.255544	0.450358	0.652452	0.999977	3.795	4.49	2.26153	2.45681
FLVCR2	22.5878	0.291578	0.647891	0.450041	0.652681	0.999977	0.335	0.535	0.41684	0.618239
SPRED3	561.584	0.0747482	0.166261	0.449583	0.653011	0.999977	6.455	7.58	2.89821	3.10098
SMARCE1	808.4	0.0676422	0.150601	0.449149	0.653324	0.999977	20.01	23.405	4.393	4.6091
UBR5	1806.08	0.0557684	0.124273	0.448759	0.653606	0.999977	11.83	12.11	3.68145	3.7126
MPPE1	74.745	0.160244	0.357338	0.448439	0.653837	0.999977	1.78	1.93	1.47508	1.5509
ZNF414	94.5423	0.145571	0.324657	0.448383	0.653877	0.999977	3.62	4.335	2.20789	2.41549
ARHGAP33	100.499	0.150448	0.335778	0.448059	0.654111	0.999977	1.305	1.6	1.20477	1.37851
ZNF680	85.7584	0.156499	0.349418	0.447885	0.654237	0.999977	1.74	2.1	1.45418	1.63227
TSPYL1	1371.94	0.0582128	0.130094	0.447468	0.654537	0.999977	15.11	17.41	4.00988	4.20242
LRRC75A	1069.25	0.0618888	0.138309	0.447467	0.654538	0.999977	18.81	21.88	4.30816	4.51602
SLC49A4	126.995	0.132769	0.296746	0.447417	0.654574	0.999977	2.095	2.62	1.62994	1.85599
GLDC	158.235	0.116755	0.261183	0.447023	0.654858	0.999977	3.545	5.04	2.18428	2.59455
IL16	9.78413	0.437813	0.979627	0.446918	0.654934	0.999977	0.05	0.07	0.0703893	0.0976108
ECM1	2751.91	0.139388	0.3119	0.4469	0.654947	0.999977	77.16	95.215	6.28836	6.58819
NCOA6	986.958	0.0638184	0.142913	0.446554	0.655197	0.999977	7.635	8.825	3.1102	3.29646
TMEM80	71.8386	0.163558	0.366416	0.446373	0.655328	0.999977	3.5	4.85	2.16993	2.54844
IGF2	34443.3	0.0510854	0.114456	0.44633	0.655359	0.999977	533.715	606.71	9.06263	9.24724
RNF4	786.505	0.0707988	0.158656	0.446241	0.655423	0.999977	15.625	18.085	4.05528	4.25437
VARS2	511.804	0.0776555	0.174167	0.445869	0.655692	0.999977	7.84	9.055	3.14405	3.32984
F8	30.1769	0.246321	0.552522	0.445813	0.655732	0.999977	0.53	0.685	0.613532	0.752749
GRK3	183.57	0.10845	0.243293	0.445758	0.655772	0.999977	1.06	1.265	1.04264	1.17951
USP6NL	263.321	0.0960125	0.215599	0.445329	0.656082	0.999977	3.32	3.84	2.11103	2.27501
SOCS2	26.2152	0.285022	0.640171	0.445228	0.656155	0.999977	0.73	1.13	0.790772	1.09085
ZRSR2	31.7506	0.244356	0.548955	0.445129	0.656227	0.999977	1.37	1.705	1.24489	1.43563
GTF2IRD1	159.726	0.118365	0.265941	0.445081	0.656261	0.999977	2.52	3.09	1.81558	2.0321
PVR	832.937	0.0869148	0.195325	0.444976	0.656337	0.999977	16.295	18.3	4.11228	4.27053
MAMSTR	26.7765	0.267294	0.600825	0.444879	0.656408	0.999977	0.82	1.115	0.863938	1.08066
PARP4	2434.84	0.0589665	0.132719	0.444294	0.65683	0.999977	24.765	28.63	4.68734	4.88899
HECA	166.953	0.111948	0.252104	0.444055	0.657003	0.999977	1.615	1.925	1.38681	1.54844
RPS6KA1	96.4852	0.143112	0.322297	0.444038	0.657015	0.999977	1.72	2.09	1.44361	1.62761
NDUFS4	85.1034	0.15086	0.340101	0.443574	0.65735	0.999977	9.82	12.3	3.43563	3.73335
ZNF860	82.831	0.159698	0.360207	0.443352	0.657511	0.999977	1.375	1.76	1.24793	1.46467
SSR4	287.423	0.0912872	0.205984	0.443175	0.657639	0.999977	37.545	44.97	5.26847	5.52262
CNNM2	2000.32	0.0577934	0.130426	0.443114	0.657683	0.999977	12.17	14.49	3.71918	3.95327
SCUBE3	14.9477	0.357349	0.806588	0.443038	0.657738	0.999977	0.1	0.135	0.137504	0.182692
IL11RA	16.2375	0.330284	0.745565	0.442998	0.657767	0.999977	0.565	0.89	0.646163	0.918386
SECISBP2L	487.61	0.0819199	0.184932	0.442972	0.657786	0.999977	3.86	4.46	2.28096	2.4489
PPARA	198.767	0.107186	0.242137	0.442668	0.658006	0.999977	1.17	1.28	1.1177	1.18903
COMMD3	108.314	0.138231	0.312373	0.442518	0.658114	0.999977	7.865	9.86	3.14812	3.44095
GPAA1	1081.9	0.0600509	0.13571	0.442494	0.658132	0.999977	31.985	37.285	5.04374	5.25871
NKRF	219.69	0.102318	0.231364	0.442238	0.658317	0.999977	3.195	3.91	2.06867	2.29572
MYCT1	96.2852	0.150548	0.340498	0.442142	0.658386	0.999977	1.815	2.3	1.49313	1.72247
TPRG1L	736.942	0.0713592	0.16151	0.441825	0.658616	0.999977	18.01	20.845	4.24869	4.44923
ZBTB43	622.315	0.0697974	0.158244	0.441073	0.65916	0.999977	5.83	6.77	2.77189	2.95791
COA5	51.791	0.191589	0.434505	0.440936	0.65926	0.999977	1.77	2.22	1.46989	1.68706
SYNGR1	204.653	0.112627	0.255435	0.440922	0.659269	0.999977	6.955	8.99	2.99186	3.32048
LMTK3	17.1268	0.327142	0.742274	0.44073	0.659408	0.999977	0.175	0.505	0.232661	0.589763
CDK3	17.1268	0.327142	0.742274	0.44073	0.659408	0.999977	0.585	0.86	0.664483	0.895303
TMEM87B	890.528	0.0651701	0.14794	0.440516	0.659564	0.999977	9.685	11.13	3.41752	3.60051
LACTB	368.937	0.0828633	0.188259	0.440154	0.659825	0.999977	10.325	11.96	3.50144	3.69599
PRDM2	432.585	0.0796993	0.181127	0.440018	0.659924	0.999977	3.905	4.585	2.29425	2.48156
NECTIN1	135.408	0.12725	0.289345	0.439786	0.660092	0.999977	1.405	1.805	1.26604	1.488
USP36	684.155	0.0691408	0.157473	0.439065	0.660614	0.999977	6.895	7.975	2.98094	3.16591
NBEAL2	1042.86	0.0650058	0.148183	0.438686	0.660889	0.999977	6.56	7.62	2.91839	3.10769
LRRTM2	15.2564	0.406146	0.925956	0.438624	0.660934	0.999977	0.13	0.19	0.176323	0.250962
RLF	223.109	0.0987834	0.225255	0.438541	0.660994	0.999977	1.935	2.33	1.55336	1.73552
RPS6KB2	306.33	0.0905888	0.206604	0.438465	0.661049	0.999977	10.72	12.755	3.5509	3.78188
TAOK3	148.883	0.11743	0.267998	0.438174	0.66126	0.999977	1.965	2.4	1.56803	1.76553
ZBTB32	10.2594	0.412921	0.942409	0.438155	0.661274	0.999977	0.265	0.415	0.339137	0.500802
HOXA13	19.8704	0.301021	0.687109	0.438098	0.661315	0.999977	0.195	0.275	0.257011	0.350497
ULK3	283.357	0.0965814	0.220489	0.438033	0.661362	0.999977	6.145	7.41	2.83693	3.07211
MTX2	117.32	0.133331	0.304478	0.437899	0.66146	0.999977	5.335	6.675	2.66334	2.94017
ZCCHC18	10.2656	0.414265	0.946106	0.437863	0.661486	0.999977	0.165	0.265	0.22033	0.339137
LAPTM4A	1240.45	0.0640237	0.146235	0.437813	0.661522	0.999977	57.405	67.105	5.86802	6.08969
TLR1	55.6355	0.181987	0.416395	0.437054	0.662072	0.999977	1.09	1.375	1.0635	1.24793
RNF123	354.482	0.0824087	0.188594	0.436964	0.662137	0.999977	7.29	8.14	3.05137	3.19219
RIMS3	125.573	0.134095	0.306929	0.436894	0.662188	0.999977	1.135	1.615	1.09424	1.38681
ZNF597	146.45	0.117009	0.267942	0.436694	0.662333	0.999977	1.465	1.745	1.30159	1.45681
TOX4	521.368	0.0720268	0.165132	0.436177	0.662708	0.999977	6.425	7.51	2.89239	3.08916
GARRE1	402.96	0.0802214	0.183954	0.436094	0.662768	0.999977	3.335	3.865	2.11603	2.28244
PPM1B	252.683	0.0955136	0.219135	0.435866	0.662934	0.999977	4.535	5.15	2.46858	2.62059
LAMB4	25.2187	0.262932	0.603273	0.435842	0.662951	0.999977	0.235	0.31	0.304511	0.389567
TPI1	2734.25	0.0634478	0.145582	0.435823	0.662965	0.999977	127.13	149.225	7.00146	7.23098
PCDHA3	24.6398	0.266069	0.610813	0.435598	0.663128	0.999977	0.235	0.35	0.304511	0.432959
GM2A	650.182	0.0783772	0.18002	0.435381	0.663286	0.999977	10.265	11.825	3.49378	3.68089
MLXIP	4982.96	0.0492313	0.113109	0.435254	0.663378	0.999977	34.62	41.175	5.15462	5.39832
TBC1D22A	290.882	0.0913576	0.209904	0.435235	0.663392	0.999977	4.425	5.115	2.43962	2.61235
AKR1C2	490.72	0.0768657	0.176688	0.435036	0.663537	0.999977	13.195	17.225	3.82731	4.18785
ZBTB8A	264.71	0.0919149	0.21139	0.434811	0.663699	0.999977	3.295	3.455	2.10266	2.15543
L3MBTL3	74.8492	0.154951	0.356446	0.434712	0.663772	0.999977	1.035	1.27	1.02503	1.18269
ZNF433	33.7016	0.230829	0.531067	0.434651	0.663816	0.999977	0.835	1.065	0.87578	1.04614
TLR5	21.2207	0.294043	0.677188	0.434212	0.664134	0.999977	0.245	0.365	0.316146	0.448901
ZNF394	129.152	0.130976	0.301758	0.434044	0.664256	0.999977	3.46	4.285	2.15704	2.4019
ZNF585A	77.3092	0.152597	0.351837	0.433716	0.664495	0.999977	0.54	0.865	0.62293	0.899176
FAM20B	674.441	0.0687688	0.158605	0.433585	0.66459	0.999977	6.27	7.24	2.86196	3.04264
NBPF14	952.853	0.0629495	0.145303	0.433229	0.664848	0.999977	6.74	8.225	2.95233	3.20555
C12orf76	49.4472	0.197943	0.45718	0.432966	0.66504	0.999977	2.095	2.585	1.62994	1.84197
ZRANB1	322.93	0.0907224	0.209598	0.43284	0.665131	0.999977	3.175	3.67	2.06178	2.22342
PRKRIP1	120.406	0.127308	0.294158	0.432789	0.665168	0.999977	2.74	3.425	1.90304	2.14568
U2AF1L4	42.1832	0.202154	0.467313	0.432588	0.665314	0.999977	4.085	5.17	2.34625	2.62527
PANK2	337.409	0.0845593	0.195617	0.43227	0.665546	0.999977	3.13	3.58	2.04614	2.19535
PCDHGA7	61.8671	0.197427	0.456925	0.432078	0.665685	0.999977	0.92	1.165	0.941106	1.11437
AP3M2	306.323	0.0879516	0.20362	0.43194	0.665785	0.999977	5.055	6.135	2.59813	2.83491
HDAC6	317.807	0.0890941	0.206369	0.431721	0.665944	0.999977	4.56	5.21	2.47508	2.63459
CNDP2	385.677	0.0789215	0.182812	0.431708	0.665953	0.999977	7.47	9.01	3.08236	3.32337
AUH	14.856	0.339893	0.787365	0.431683	0.665971	0.999977	0.525	0.735	0.608809	0.794936
GDPGP1	119.995	0.12632	0.292734	0.431519	0.666091	0.999977	1.24	1.515	1.1635	1.33056
MORF4L1	1380.41	0.0562839	0.130523	0.431217	0.666311	0.999977	65.115	81.77	6.04691	6.37104
TUT1	168.566	0.112533	0.261158	0.430899	0.666542	0.999977	3.505	4.28	2.17153	2.40054
IDI2	15.4242	0.326221	0.757162	0.430846	0.66658	0.999977	0.66	0.92	0.731183	0.941106
NPLOC4	2490.29	0.0512582	0.118978	0.43082	0.666599	0.999977	31.67	36.245	5.02989	5.21897
SLC5A2	52.9544	0.187028	0.434232	0.43071	0.666679	0.999977	1.295	1.69	1.19849	1.42761
CSAD	47.8663	0.191447	0.445077	0.430143	0.667091	0.999977	1.075	1.325	1.05311	1.21723
PLAG1	33.3134	0.237648	0.552557	0.430088	0.667132	0.999977	0.41	0.51	0.495695	0.594549
PGAP3	60.7201	0.170238	0.396076	0.429812	0.667333	0.999977	1.28	1.67	1.18903	1.41684
DLEC1	27.5544	0.245615	0.57251	0.429014	0.667913	0.999977	0.205	0.275	0.269033	0.350497
RAB40B	105.051	0.137451	0.320564	0.428778	0.668085	0.999977	2.39	2.8	1.76129	1.926
UBA3	365.019	0.0817762	0.190757	0.428694	0.668146	0.999977	11.92	13.495	3.69153	3.85748
LAMP2	1932.37	0.0559986	0.130735	0.428336	0.668406	0.999977	27.325	31.03	4.824	5.00135
CNIH2	22.2748	0.282626	0.660947	0.427608	0.668937	0.999977	0.895	1.27	0.922198	1.18269
C1orf74	14.3969	0.345134	0.807696	0.427306	0.669156	0.999977	0.15	0.22	0.201634	0.286881
CABIN1	550.149	0.0702833	0.164498	0.427259	0.669191	0.999977	5.655	7.015	2.73444	3.0027
TMBIM6	5529.91	0.0510439	0.119531	0.427035	0.669354	0.999977	115.21	133.305	6.86059	7.06937
DDX17	3038.1	0.0524527	0.123066	0.426217	0.66995	0.999977	35.355	40.97	5.18408	5.39129
HS6ST1	704.622	0.0647575	0.152015	0.425993	0.670113	0.999977	9.355	10.9	3.37226	3.57289
NUCB1	4022.1	0.0571588	0.134276	0.425682	0.67034	0.999977	97.4	114.05	6.62059	6.84612
ITGB1BP1	1136.56	0.0590234	0.138842	0.425111	0.670756	0.999977	17.315	18.79	4.19495	4.3067
SEZ6L2	627.59	0.0671096	0.157979	0.424801	0.670982	0.999977	10.505	12.115	3.52419	3.71315
EMSY	332.983	0.0814081	0.191683	0.424701	0.671055	0.999977	3.565	4.485	2.19061	2.45549
JAKMIP3	62.4152	0.168894	0.397789	0.424583	0.671141	0.999977	0.515	0.65	0.599318	0.722466
NDOR1	482.395	0.0718261	0.169172	0.424574	0.671147	0.999977	6.945	7.72	2.99005	3.12433
TBC1D8	894.318	0.0814737	0.192255	0.423779	0.671727	0.999977	12.24	14.735	3.72683	3.97591
STK38	1003.05	0.0591463	0.139955	0.42261	0.67258	0.999977	15.97	18.435	4.08491	4.28059
RHBDL1	24.0161	0.2798	0.662094	0.422599	0.672588	0.999977	0.855	1.205	0.891419	1.14078
MED25	907.363	0.0641747	0.151974	0.422273	0.672826	0.999977	19.125	21.87	4.33092	4.51538
UPK3BL1	19.974	0.303027	0.717609	0.422272	0.672826	0.999977	0.92	1.175	0.941106	1.12102
ZNF780A	256.777	0.0909189	0.215395	0.422103	0.67295	0.999977	2.17	2.27	1.66448	1.70929
NDFIP2	158.486	0.113603	0.2694	0.421688	0.673253	0.999977	3.61	4.77	2.20477	2.52857
PTOV1	890.224	0.0629362	0.14925	0.421684	0.673256	0.999977	32.905	38.24	5.08343	5.29425
LRP8	222.676	0.103625	0.245811	0.421564	0.673343	0.999977	2.63	3.855	1.85997	2.27947
PLPPR2	1374.94	0.0544069	0.129072	0.421525	0.673372	0.999977	29.9	34.315	4.94953	5.14221
CCDC125	24.3605	0.265365	0.630094	0.421152	0.673644	0.999977	0.35	0.6	0.432959	0.678072
BBS2	316.871	0.0858267	0.2038	0.421133	0.673658	0.999977	6.84	8.165	2.97085	3.19613
KNTC1	366.437	0.0814402	0.193405	0.421085	0.673693	0.999977	4.415	4.775	2.43696	2.52982
NACC1	2908.25	0.0509605	0.121028	0.421062	0.67371	0.999977	35.855	41.615	5.20379	5.41329
EIF3I	1620.31	0.0549329	0.13047	0.42104	0.673726	0.999977	71.73	82.435	6.18448	6.38258
TGFB1	4467.35	0.0474073	0.112628	0.420921	0.673813	0.999977	93.7	107.54	6.56529	6.76208
DUSP22	243.928	0.0912737	0.216924	0.420764	0.673928	0.999977	6.065	7.51	2.82069	3.08916
SUPT5H	2444.44	0.0504416	0.119922	0.420622	0.674031	0.999977	37.645	43.445	5.27221	5.47395
RASA2	82.4945	0.144358	0.34327	0.420538	0.674092	0.999977	0.775	0.965	0.827819	0.974529
SPON2	39.6752	0.205492	0.48903	0.420204	0.674337	0.999977	1.39	1.85	1.25701	1.51096
BTN2A1	166.643	0.108398	0.257992	0.420159	0.674369	0.999977	3.17	3.885	2.06005	2.28836
ZNF229	298.722	0.0844783	0.201176	0.419922	0.674542	0.999977	3.35	3.935	2.12102	2.30305
ACTR1B	617.346	0.0670871	0.159767	0.419905	0.674555	0.999977	16.505	19.355	4.1297	4.34731
HERC6	332.665	0.0879537	0.209624	0.419579	0.674793	0.999977	4.84	5.815	2.54597	2.76871
CNOT10	126.234	0.121751	0.290315	0.419377	0.674941	0.999977	2.555	3.13	1.82985	2.04614
AHR	18.2939	0.296478	0.707045	0.419321	0.674982	0.999977	0.15	0.2	0.201634	0.263034
INTS14	375.609	0.0788664	0.188143	0.419183	0.675083	0.999977	9.885	11.305	3.44427	3.62117
MAPK11	242.605	0.095384	0.22756	0.41916	0.675099	0.999977	5.71	6.93	2.74631	2.98732
KCTD2	400.664	0.0752826	0.179678	0.418985	0.675227	0.999977	6.175	7.245	2.84298	3.04352
EVI5	619.27	0.0677888	0.161915	0.418669	0.675458	0.999977	5.48	6.445	2.69599	2.89627
GTF2A1	449.808	0.0792155	0.18925	0.418575	0.675527	0.999977	6.32	7.1	2.87184	3.01792
EIF2B2	367.657	0.0847263	0.202501	0.4184	0.675654	0.999977	4.69	5.57	2.50843	2.71589
TTC8	98.3695	0.13217	0.316005	0.418254	0.675762	0.999977	2.77	3.205	1.91456	2.07211
RPS6KL1	48.3759	0.183935	0.439803	0.41822	0.675786	0.999977	0.565	0.69	0.646163	0.757023
SRPRA	1638.62	0.0535147	0.128039	0.417958	0.675978	0.999977	31.85	36.545	5.03782	5.23055
NDUFA7	71.1552	0.677453	1.62089	0.417951	0.675983	0.999977	7.03	15.29	3.0054	4.02591
SBNO2	794.615	0.0643718	0.154028	0.417924	0.676002	0.999977	9.205	10.76	3.3512	3.55582
OVCA2	284.828	0.088597	0.212228	0.417462	0.676341	0.999977	18.44	22.065	4.28096	4.52763
FAM76A	46.5198	0.189413	0.453859	0.417339	0.67643	0.999977	1.05	1.665	1.03562	1.41414
PAIP2	285.072	0.0845957	0.202838	0.417061	0.676634	0.999977	12.03	14.255	3.70377	3.93121
CDKN2A	272.919	0.0936871	0.224679	0.416982	0.676692	0.999977	18.535	22.9	4.28799	4.57894
TAB3	375.576	0.0801965	0.192405	0.416811	0.676817	0.999977	3.2	4.04	2.07039	2.33342
CSNK1G3	197.197	0.100199	0.240441	0.416729	0.676877	0.999977	3.45	3.98	2.15381	2.31615
DENND10	304.016	0.0825132	0.198096	0.41653	0.677022	0.999977	7.515	8.81	3.09001	3.29425
BRD8	406.041	0.0743776	0.178572	0.416513	0.677035	0.999977	7.395	8.61	3.06953	3.26454
ZNF480	315.945	0.0873338	0.209744	0.416383	0.67713	0.999977	3.74	4.335	2.24489	2.41549
IFI27	60.642	0.216061	0.519023	0.416283	0.677203	0.999977	7.285	11.415	3.0505	3.63401
MTRF1	35.2072	0.212477	0.510639	0.4161	0.677337	0.999977	1.355	1.495	1.23573	1.31904
C2CD3	433.201	0.0739312	0.177749	0.41593	0.677461	0.999977	3.38	3.915	2.13093	2.29719
ETFBKMT	32.35	0.220118	0.529591	0.415638	0.677675	0.999977	0.54	0.58	0.62293	0.659925
CGB7	14.5224	0.32865	0.792117	0.4149	0.678215	0.999977	0.225	0.305	0.292782	0.38405
FUT10	274.407	0.0861388	0.20773	0.414668	0.678385	0.999977	4.37	5.38	2.42492	2.67356
TP53BP1	1150.04	0.0564271	0.136091	0.414628	0.678414	0.999977	6.955	8.59	2.99186	3.26153
SUPT20H	342.857	0.0786157	0.189674	0.414478	0.678524	0.999977	6.86	8.085	2.97453	3.18349
ATAD1	460.549	0.0755044	0.182175	0.414461	0.678536	0.999977	6.205	7.36	2.849	3.0635
NEK3	75.3838	0.15158	0.36579	0.414391	0.678588	0.999977	1.935	2.45	1.55336	1.7866
FAM161A	61.6912	0.165803	0.400892	0.413585	0.679178	0.999977	0.915	1.12	0.937344	1.08406
PLEKHG5	692.096	0.0684028	0.165532	0.413231	0.679437	0.999977	10.47	12.265	3.51979	3.72955
ATP6AP2	956.608	0.0592232	0.143324	0.413212	0.679451	0.999977	29.715	33.925	4.94087	5.12619
ANKRD52	2473.36	0.0489637	0.118575	0.412933	0.679656	0.999977	15.625	17.985	4.05528	4.24679
NIPSNAP1	307.951	0.0848428	0.205517	0.412826	0.679734	0.999977	9.01	10.68	3.32337	3.54597
SELENON	1875.53	0.0513285	0.124349	0.412777	0.67977	0.999977	25.515	29.255	4.72874	4.9191
APLF	24.104	0.264525	0.641158	0.412574	0.679919	0.999977	0.325	0.435	0.405992	0.521051
SZT2	448.157	0.0716866	0.173822	0.412414	0.680036	0.999977	1.81	2.175	1.49057	1.66676
FTSJ1	273.22	0.0858214	0.208272	0.412064	0.680292	0.999977	8.58	10.13	3.26003	3.47638
KIAA1614	71.3168	0.158438	0.384731	0.411815	0.680475	0.999977	0.84	0.8	0.879706	0.847997
SPIRE2	164.254	0.10626	0.258216	0.411518	0.680693	0.999977	2.96	3.59	1.9855	2.19849
SAMD4B	2720.46	0.0484496	0.11783	0.411183	0.680938	0.999977	33.475	38.075	5.10748	5.28817
DHX15	1398.81	0.056346	0.137058	0.411109	0.680992	0.999977	26.965	30.935	4.80555	4.99707
POLR2M	475.004	0.0696336	0.169615	0.410539	0.681411	0.999977	30.62	33.95	4.98277	5.12722
KIF21A	394.79	0.0744815	0.181677	0.409966	0.681831	0.999977	3.625	4.265	2.20945	2.39643
NECAB2	181.153	0.100413	0.244964	0.409909	0.681873	0.999977	5.235	6.22	2.64039	2.852
COX15	688.555	0.0659874	0.160998	0.409864	0.681906	0.999977	9.08	10.35	3.33342	3.50462
MEGF6	612.075	0.0709246	0.173197	0.409503	0.682171	0.999977	4.955	5.79	2.5741	2.76341
DYRK1B	259.236	0.0860275	0.210191	0.409283	0.682332	0.999977	6.53	7.935	2.91265	3.15947
MYO10	3342.57	0.0551383	0.134726	0.409264	0.682346	0.999977	22.515	25.845	4.55551	4.74658
CLBA1	62.3249	0.161017	0.393467	0.409227	0.682373	0.999977	1.575	1.885	1.36457	1.52857
CES3	61.7024	0.160203	0.391534	0.409168	0.682416	0.999977	0.975	1.13	0.981853	1.09085
FLI1	669.502	0.0635518	0.155354	0.409078	0.682483	0.999977	10.59	12.615	3.53481	3.76713
PKNOX1	190.403	0.102217	0.249957	0.408939	0.682584	0.999977	1.955	2.385	1.56316	1.75916
PRKAR1A	2328.99	0.0518935	0.127023	0.408537	0.682879	0.999977	32.54	39.04	5.06781	5.32337
GPR75	17.392	0.296824	0.726667	0.408473	0.682927	0.999977	0.47	0.62	0.555816	0.695994
TRPC4AP	885.102	0.0588215	0.144014	0.408443	0.682948	0.999977	16.02	18.605	4.08916	4.29315
OSBPL2	311.05	0.0829946	0.203236	0.408366	0.683005	0.999977	5.395	5.865	2.67694	2.77926
MMP19	22.5337	0.258378	0.632938	0.40822	0.683112	0.999977	0.38	0.495	0.464668	0.580145
PUS7L	405.903	0.0752591	0.184375	0.408184	0.683138	0.999977	2.225	2.985	1.6893	1.99458
SPSB3	161.218	0.107113	0.262507	0.408039	0.683245	0.999977	6.565	7.695	2.91934	3.12019
SHOX2	166.51	0.10251	0.251316	0.407892	0.683353	0.999977	3.1	3.785	2.03562	2.25852
ENSG00000277639	58.6924	0.176086	0.43197	0.407634	0.683543	0.999977	1.055	1.38	1.03914	1.25096
MBOAT2	210.284	0.104147	0.255585	0.407485	0.683652	0.999977	1.455	1.765	1.29572	1.46728
ARF6	3110.69	0.0522694	0.128335	0.407289	0.683796	0.999977	45.15	51.935	5.52826	5.72615
NEIL1	37.0446	0.203039	0.498548	0.407261	0.683816	0.999977	0.595	0.78	0.673556	0.831877
GOLT1B	363.638	0.0785001	0.192752	0.407259	0.683818	0.999977	6.27	7.71	2.86196	3.12267
DNPEP	782.114	0.0601025	0.147619	0.407146	0.683901	0.999977	22.305	24.975	4.54257	4.69905
OSTF1	88.0294	0.137005	0.336702	0.406903	0.684079	0.999977	4.06	5.005	2.33914	2.58616
CHM	287.677	0.0824831	0.20275	0.406821	0.684139	0.999977	3.1	3.64	2.03562	2.21412
ARRDC3	133.965	0.11183	0.275066	0.406556	0.684334	0.999977	1.75	2.09	1.45943	1.62761
ERMAP	68.9473	0.150289	0.370079	0.406101	0.684669	0.999977	1.105	1.37	1.07382	1.24489
TMEM219	333.196	0.0808103	0.199014	0.406053	0.684704	0.999977	22.655	26.565	4.56407	4.78477
METRN	931.054	0.0595901	0.146755	0.40605	0.684706	0.999977	34.315	37.065	5.14221	5.25039
NOPCHAP1	323.281	0.0865922	0.213304	0.405956	0.684775	0.999977	3.355	3.405	2.12267	2.13914
LSM1	231.029	0.0952127	0.234699	0.405681	0.684977	0.999977	18.11	21.12	4.25626	4.46728
ZDHHC15	69.9431	0.156716	0.386313	0.405671	0.684985	0.999977	0.63	0.79	0.704872	0.83996
GIGYF1	586.08	0.0653566	0.161146	0.405575	0.685055	0.999977	5.31	6.09	2.65764	2.82579
CREBBP	2542.9	0.0496036	0.122456	0.405073	0.685424	0.999977	15.22	17.53	4.0197	4.21179
MOV10	877.097	0.0659621	0.162938	0.404831	0.685602	0.999977	14.295	16.825	3.93499	4.15583
PCDHB8	307.377	0.0801498	0.198168	0.404455	0.685878	0.999977	6.44	7.54	2.8953	3.09424
FKBP8	3081.32	0.0517779	0.128027	0.40443	0.685896	0.999977	108.345	126.01	6.77274	6.9888
TVP23C	60.689	0.188172	0.466097	0.403719	0.686419	0.999977	1.63	1.835	1.39506	1.50335
GGCX	528.509	0.067252	0.166627	0.403609	0.6865	0.999977	6.15	7.25	2.83794	3.04439
RPA3	108.04	0.122765	0.304319	0.403408	0.686648	0.999977	8.31	9.61	3.21878	3.40735
TTC3	2439.95	0.0534945	0.132646	0.403288	0.686736	0.999977	19.3	22.1	4.34341	4.52982
HDGFL3	748.834	0.0642137	0.159254	0.403215	0.68679	0.999977	3.235	3.73	2.08236	2.24184
HGS	1188.08	0.060643	0.150536	0.402847	0.687061	0.999977	23.24	27.405	4.59932	4.82807
TMEM167A	206.987	0.100679	0.25	0.402718	0.687156	0.999977	2.585	2.985	1.84197	1.99458
RIPOR1	2508.86	0.0481128	0.119531	0.402512	0.687307	0.999977	34.525	39.66	5.15076	5.34554
HSPB11	67.1066	0.15844	0.393797	0.402339	0.687435	0.999977	7.04	8.935	3.0072	3.31252
ECSCR	1145.08	0.0539914	0.134245	0.402186	0.687547	0.999977	75.95	87.79	6.26585	6.47233
CARD14	24.8882	0.241158	0.600092	0.401869	0.687781	0.999977	0.355	0.455	0.438293	0.541019
ZFAT	252.135	0.0855473	0.212954	0.401717	0.687892	0.999977	3.075	3.595	2.0268	2.20006
ROCK2	1039.89	0.0556932	0.138727	0.401458	0.688083	0.999977	7.13	8.455	3.02326	3.24108
PLEC	29031.7	0.05883	0.146563	0.401399	0.688127	0.999977	125.46	145.01	6.98254	7.18992
THAP8	110.1	0.133353	0.332312	0.401287	0.688209	0.999977	5.015	6.125	2.58856	2.83289
POLR3C	194.833	0.0963805	0.240446	0.40084	0.688538	0.999977	5.365	5.645	2.67016	2.73227
TADA3	314.429	0.0789501	0.197081	0.400598	0.688716	0.999977	9.23	10.89	3.35473	3.57168
PNMA1	1179.07	0.0546602	0.136546	0.400307	0.68893	0.999977	26.56	30.46	4.7845	4.97545
SRD5A3	377.017	0.0735002	0.183644	0.400233	0.688985	0.999977	5.335	6.48	2.66334	2.90304
LUZP1	1751.36	0.050714	0.126776	0.40003	0.689134	0.999977	11.415	13.21	3.63401	3.82883
SNX29	1231.93	0.0529497	0.132506	0.399603	0.689449	0.999977	8.275	9.515	3.21335	3.39438
CPSF7	934.955	0.0619931	0.155193	0.399458	0.689556	0.999977	15.365	18.135	4.03254	4.25814
PLP2	1051.98	0.0576868	0.144464	0.399317	0.68966	0.999977	64.035	73.855	6.02314	6.22603
TUSC2	236.879	0.0888734	0.22258	0.399288	0.689681	0.999977	8.575	10.21	3.25927	3.48671
ABCC5	532.889	0.0652673	0.163525	0.399128	0.689799	0.999977	6.22	7.295	2.852	3.05224
EHBP1	302.947	0.0800603	0.2008	0.398706	0.69011	0.999977	3.295	3.885	2.10266	2.28836
PCDHGB2	598.291	0.0690374	0.173162	0.398688	0.690123	0.999977	8.085	8.655	3.18349	3.27128
KIF18A	118.831	0.121003	0.303528	0.398657	0.690146	0.999977	1.975	2.355	1.57289	1.74631
ZNF446	86.0947	0.150937	0.378941	0.398313	0.690399	0.999977	2.15	2.625	1.65535	1.85798
AMZ2	552.176	0.0668171	0.167777	0.398249	0.690446	0.999977	20.095	23.5	4.39883	4.61471
UBE3B	879.823	0.0579835	0.145783	0.39774	0.690822	0.999977	8.955	10.1	3.31542	3.47249
INTS13	211.797	0.0933892	0.234883	0.397599	0.690926	0.999977	4.58	5.465	2.48027	2.69265
PCBP2	5391.84	0.0484729	0.122291	0.396372	0.691831	0.999977	196.605	222.295	7.62648	7.80281
PTCHD4	473.976	0.0741806	0.187208	0.396248	0.691922	0.999977	3.115	3.545	2.04089	2.18428
PIP4K2A	766.295	0.0683515	0.172602	0.396007	0.6921	0.999977	14.515	15.715	3.95559	4.06307
CLYBL	15.4398	0.304945	0.77058	0.395734	0.692301	0.999977	0.495	0.62	0.580145	0.695994
DCUN1D4	192.45	0.0960846	0.242829	0.395689	0.692334	0.999977	2.5	3.025	1.80735	2.00899
ADGRA2	216.104	0.0927454	0.234497	0.395508	0.692468	0.999977	1.715	2.08	1.44095	1.62293
CD9	3523.2	0.0637307	0.161175	0.395412	0.692539	0.999977	186.54	219.655	7.55105	7.78565
GPT	10.9175	0.354142	0.89591	0.395288	0.692631	0.999977	0.325	0.465	0.405992	0.550901
TMEM208	116.963	0.11661	0.295186	0.39504	0.692814	0.999977	11.17	13.32	3.60526	3.83996
SLC39A13	1097.4	0.055065	0.139477	0.394796	0.692993	0.999977	27.685	31.8	4.84222	5.03562
UBE2E2	157.217	0.110262	0.279466	0.394544	0.69318	0.999977	6.95	8.19	2.99095	3.20006
MAB21L2	13.1615	0.386148	0.97969	0.394153	0.693468	0.999977	0.27	0.37	0.344828	0.454176
ZMAT2	355.654	0.0742446	0.188407	0.394066	0.693532	0.999977	14.275	16.71	3.9331	4.14649
CCDC66	53.3749	0.166078	0.421574	0.393947	0.69362	0.999977	0.945	1.18	0.95977	1.12433
PRPF18	86.1776	0.131766	0.334537	0.393874	0.693674	0.999977	3.085	3.775	2.03034	2.2555
BNIP2	668.833	0.0604254	0.153445	0.393793	0.693734	0.999977	9.735	11.295	3.42425	3.62
SLC26A6	85.8132	0.139041	0.353095	0.393779	0.693745	0.999977	1.805	2.345	1.488	1.74201
GAK	720.925	0.0595287	0.151234	0.393621	0.693861	0.999977	9.16	10.57	3.34483	3.53232
BBS5	30.0748	0.215737	0.548133	0.393585	0.693887	0.999977	0.51	0.665	0.594549	0.735522
PSTK	10.8457	0.373775	0.950456	0.393258	0.694129	0.999977	0.565	0.74	0.646163	0.799087
SUCLG2	179.313	0.0955179	0.243103	0.392911	0.694385	0.999977	4.57	5.405	2.47768	2.6792
CHMP2A	624.941	0.0627991	0.160144	0.392143	0.694953	0.999977	46.615	54.685	5.57334	5.79922
PRPF6	903.159	0.0560614	0.143036	0.391939	0.695103	0.999977	17.035	19.68	4.17273	4.37016
GOSR2	740.272	0.0603495	0.153986	0.391916	0.695121	0.999977	13.045	14.49	3.81198	3.95327
IARS2	897.741	0.0557724	0.142426	0.391587	0.695363	0.999977	14.515	16.7	3.95559	4.14568
RNF115	254.968	0.0851514	0.217811	0.390942	0.69584	0.999977	1.53	1.78	1.33914	1.47508
NOMO1	2937.85	0.046177	0.118194	0.390688	0.696028	0.999977	38.405	44	5.30031	5.49185
TOMM40L	159.79	0.104695	0.268171	0.390405	0.696237	0.999977	3.37	4.115	2.12763	2.35473
PIP4K2B	1241.85	0.0525529	0.134941	0.389451	0.696942	0.999977	12.78	14.785	3.7845	3.98048
MARCKSL1	272.968	0.0940901	0.241619	0.389415	0.696969	0.999977	10.805	12.755	3.56133	3.78188
ANO10	479.836	0.0667714	0.171522	0.389288	0.697063	0.999977	9.41	11.985	3.3799	3.69877
SMIM27	43.8797	0.178142	0.457761	0.38916	0.697158	0.999977	7.075	6.69	3.01346	2.94298
TNKS	894.871	0.0609851	0.156725	0.389121	0.697187	0.999977	5.195	6.08	2.6311	2.82375
SPATA13	223.816	0.0872389	0.224446	0.388686	0.697509	0.999977	1.48	1.88	1.31034	1.52607
DCUN1D2	64.3446	0.158597	0.408273	0.388459	0.697677	0.999977	1.285	1.625	1.19219	1.39232
RAB1B	2305.82	0.0490262	0.126331	0.388076	0.69796	0.999977	75.815	88	6.26332	6.47573
GPLD1	15.1667	0.306145	0.789464	0.387788	0.698173	0.999977	0.135	0.185	0.182692	0.244887
GOLGA8T	14.639	0.300648	0.776214	0.387326	0.698515	0.999977	0.145	0.195	0.195348	0.257011
PDIA3	2249.89	0.0467518	0.120706	0.387319	0.69852	0.999977	54.955	63	5.8062	6
DENND1A	489.798	0.0671376	0.173451	0.387069	0.698705	0.999977	5.86	6.845	2.77821	2.97177
LPGAT1	563.744	0.0694611	0.179597	0.386762	0.698933	0.999977	4.095	4.785	2.34908	2.53232
PDHX	377.649	0.0752362	0.194552	0.386715	0.698967	0.999977	9.145	10.345	3.3427	3.50398
PDF	128.198	0.1101	0.284816	0.386566	0.699077	0.999977	2.51	3.05	1.81147	2.01792
TRIM52	55.6875	0.160045	0.414371	0.386237	0.699321	0.999977	1.16	1.35	1.11103	1.23266
GTF3C5	773.053	0.0596764	0.154624	0.385946	0.699536	0.999977	22.085	25.48	4.52888	4.72683
GRSF1	664.014	0.0604586	0.156818	0.385534	0.699842	0.999977	10.705	12.665	3.54905	3.77241
ALG8	277.464	0.0790039	0.204941	0.385495	0.699871	0.999977	9.975	11.665	3.45615	3.66278
ZNF839	70.6296	0.145969	0.378838	0.385307	0.70001	0.999977	1.385	1.63	1.25399	1.39506
CACFD1	111.455	0.118139	0.306715	0.385177	0.700106	0.999977	2.25	2.75	1.70044	1.90689
NEK1	221.113	0.0947154	0.245968	0.385071	0.700185	0.999977	3.115	3.235	2.04089	2.08236
MED8	193.638	0.0912335	0.236944	0.385042	0.700207	0.999977	6.485	7.375	2.904	3.06609
VPS36	471.069	0.0654868	0.17016	0.384855	0.700345	0.999977	5.945	6.91	2.79597	2.98368
CCL5	123.68	0.115304	0.299759	0.384657	0.700492	0.999977	6.345	7.865	2.87676	3.14812
PLK3	534.795	0.0680951	0.177173	0.384343	0.700724	0.999977	13.265	15.585	3.83441	4.05181
ZNF836	77.2307	0.136279	0.354723	0.384183	0.700843	0.999977	1.79	2.345	1.48027	1.74201
TMEM183A	256.592	0.0846663	0.220452	0.384058	0.700935	0.999977	4.775	5.66	2.52982	2.73552
SC5D	722.427	0.0756055	0.196957	0.383867	0.701077	0.999977	14.555	16.61	3.95931	4.13832
RPL29	5226.73	0.0487345	0.126961	0.383855	0.701086	0.999977	525.445	611.535	9.04014	9.25865
CAPRIN2	151.809	0.101578	0.264826	0.383567	0.7013	0.999977	2.195	2.725	1.67582	1.89724
CBR1	1097.25	0.0603029	0.157259	0.383463	0.701377	0.999977	55.99	64.83	5.83264	6.04067
ZNF816	57.5748	0.15776	0.411481	0.383396	0.701426	0.999977	2.595	2.535	1.84599	1.82171
ETS2	98.0184	0.126019	0.328745	0.383332	0.701474	0.999977	1.595	2.07	1.37573	1.61824
UXT	117.91	0.113269	0.295763	0.38297	0.701742	0.999977	16.965	20.37	4.16712	4.41752
MICAL3	1180.37	0.0582999	0.15231	0.382772	0.701889	0.999977	7.48	8.53	3.08406	3.25248
BCL10	389.441	0.0712494	0.186197	0.382655	0.701975	0.999977	8.555	9.63	3.25626	3.41007
FAM83G	238.572	0.0901626	0.235702	0.382529	0.702069	0.999977	2.45	2.975	1.7866	1.99095
FAT4	14.1607	0.334197	0.87397	0.38239	0.702172	0.999977	0.05	0.06	0.0703893	0.0840643
TSC22D4	1073.98	0.0653353	0.171095	0.381865	0.702562	0.999977	28.18	33.55	4.86691	5.11061
DTD2	122.831	0.109405	0.286568	0.381775	0.702628	0.999977	2.595	3.105	1.84599	2.03738
ZFTRAF1	351.523	0.076412	0.200354	0.381386	0.702917	0.999977	9.375	10.815	3.37504	3.56255
NUBP2	258.066	0.0830128	0.217695	0.381326	0.702961	0.999977	13.16	16.14	3.82375	4.0993
MINAR1	48.6798	0.181252	0.475547	0.381144	0.703096	0.999977	0.39	0.47	0.475085	0.555816
TMEM205	433.11	0.0700837	0.183911	0.381074	0.703148	0.999977	37.815	45.435	5.27854	5.53714
BROX	730.454	0.0590555	0.154981	0.381049	0.703167	0.999977	10.105	11.615	3.47314	3.65707
MRPL33	77.1128	0.136205	0.357651	0.380831	0.703329	0.999977	16.735	21.395	4.14853	4.4851
WDR31	26.0999	0.238364	0.626206	0.380649	0.703464	0.999977	0.275	0.37	0.350497	0.454176
CDC5L	409.584	0.0705508	0.185452	0.380426	0.703629	0.999977	3.625	4.19	2.20945	2.37573
ACTR8	281.67	0.0799085	0.210197	0.38016	0.703827	0.999977	4.555	5.385	2.47379	2.67469
MGAT5	1378.4	0.054259	0.14273	0.380152	0.703833	0.999977	9.19	10.495	3.34908	3.52293
NTNG2	282.808	0.0873209	0.229882	0.379851	0.704056	0.999977	3.265	3.95	2.09255	2.30743
TCIRG1	844.289	0.0685384	0.180629	0.379442	0.70436	0.999977	18.735	22	4.30268	4.52356
CENATAC	17.4713	0.306341	0.807383	0.379424	0.704373	0.999977	0.895	1.155	0.922198	1.10769
ZNF583	94.4878	0.127186	0.335401	0.379205	0.704536	0.999977	1.45	1.965	1.29278	1.56803
COG2	150.699	0.108378	0.285924	0.379046	0.704654	0.999977	2.855	3.54	1.94673	2.18269
AQP11	14.2418	0.29897	0.788888	0.378976	0.704706	0.999977	0.435	0.59	0.521051	0.669027
EFNA5	106.933	0.129029	0.340578	0.378854	0.704797	0.999977	1.96	2.485	1.5656	1.80116
ANKS1A	206.7	0.0932121	0.246177	0.378639	0.704956	0.999977	1.775	2.16	1.47249	1.65992
BAHCC1	673.97	0.0665161	0.175672	0.378637	0.704957	0.999977	3.355	3.92	2.12267	2.29866
MKRN2	447.594	0.0691561	0.182787	0.378343	0.705176	0.999977	5.795	6.97	2.76447	2.99458
SRC	729.378	0.0565769	0.149546	0.378324	0.70519	0.999977	9	10.675	3.32193	3.54535
NT5DC3	320.205	0.0745884	0.19719	0.378256	0.70524	0.999977	2.4	2.82	1.76553	1.93357
ZMYM6	122.454	0.111535	0.294886	0.37823	0.70526	0.999977	2.02	2.115	1.59455	1.63923
PXYLP1	120.908	0.108788	0.287795	0.378006	0.705426	0.999977	2.25	2.615	1.70044	1.854
MARF1	1042.57	0.0528543	0.139854	0.377924	0.705487	0.999977	7.825	8.955	3.1416	3.31542
ZC3H12C	242.201	0.08916	0.235962	0.377858	0.705536	0.999977	2.23	2.76	1.69153	1.91073
COQ10A	56.3388	0.158405	0.419462	0.377638	0.705699	0.999977	2.37	2.87	1.75275	1.95233
BRWD1	629.801	0.0669572	0.177437	0.377357	0.705908	0.999977	4.085	4.62	2.34625	2.49057
RFXAP	35.8996	0.190361	0.504508	0.37732	0.705935	0.999977	0.88	1.115	0.910733	1.08066
FANCA	382.549	0.0692923	0.183693	0.377219	0.706011	0.999977	4.555	5.48	2.47379	2.69599
MOB3A	792.068	0.0574536	0.152352	0.37711	0.706092	0.999977	13.46	16.33	3.854	4.1152
PPA1	906.371	0.0563466	0.1496	0.376649	0.706434	0.999977	45.185	52.255	5.52935	5.73485
MARCHF9	223.441	0.0980343	0.260319	0.376593	0.706476	0.999977	4.91	6.77	2.56316	2.95791
GTPBP10	139.371	0.108933	0.289419	0.376384	0.706631	0.999977	1.075	1.9	1.05311	1.53605
ERGIC2	328.493	0.0755697	0.200849	0.376252	0.70673	0.999977	3.595	4.21	2.20006	2.38128
SLC26A1	43.0696	0.181	0.481204	0.376139	0.706813	0.999977	0.91	0.875	0.933573	0.906891
HERC5	20.3534	0.251839	0.669541	0.376137	0.706815	0.999977	0.315	0.5	0.395063	0.584963
REV1	225.084	0.0908323	0.241896	0.375501	0.707288	0.999977	2.585	3.115	1.84197	2.04089
SLFN13	15.5016	0.299032	0.796714	0.375331	0.707414	0.999977	0.255	0.325	0.327687	0.405992
ZC3H12A	70.1936	0.13834	0.369044	0.374861	0.707764	0.999977	1.515	1.825	1.33056	1.49825
TMEM101	201.461	0.0901454	0.240486	0.374847	0.707774	0.999977	7.885	10.2	3.15137	3.48543
SMG8	296.162	0.0748924	0.19988	0.374686	0.707894	0.999977	5.25	6.18	2.64386	2.84398
BANP	253.17	0.0799656	0.213456	0.374623	0.707941	0.999977	7.225	8.365	3.04002	3.22728
NLRX1	223.274	0.0872518	0.232997	0.374475	0.708051	0.999977	3.64	4.145	2.21412	2.36317
SPINDOC	470.491	0.0654401	0.174755	0.374468	0.708056	0.999977	14.39	16.785	3.94392	4.15259
KLHL36	561.581	0.0606593	0.162032	0.374367	0.708132	0.999977	4.125	4.73	2.35755	2.51854
NDUFA3	246.897	0.080677	0.215634	0.374138	0.708302	0.999977	41.485	54.37	5.40888	5.79103
HGH1	501.767	0.0658733	0.17631	0.373622	0.708686	0.999977	11.69	13.48	3.66562	3.85599
GTF3C2	889.626	0.0583346	0.15614	0.373606	0.708698	0.999977	13.875	16.09	3.89482	4.09508
TEP1	348.824	0.0712145	0.190684	0.373469	0.708799	0.999977	1.74	2.04	1.45418	1.60407
ADTRP	494.537	0.0683536	0.183197	0.373115	0.709063	0.999977	22.95	29.22	4.58195	4.91743
HCN3	47.9935	0.170913	0.458179	0.373027	0.709128	0.999977	0.68	0.84	0.748461	0.879706
APBA1	142.838	0.116581	0.312779	0.372727	0.709352	0.999977	1.21	1.49	1.14405	1.31615
HAGHL	86.7938	0.124764	0.334881	0.372563	0.709474	0.999977	3.605	4.23	2.2032	2.38681
PLIN4	16.1584	0.281492	0.756166	0.372262	0.709697	0.999977	0.13	0.17	0.176323	0.226509
DCAF12	888.475	0.0530228	0.142448	0.372227	0.709724	0.999977	14.1	16.21	3.91648	4.10518
CNOT2	577.567	0.0618572	0.166193	0.372202	0.709743	0.999977	11.605	13.24	3.65592	3.83188
PRSS23	11351	0.0473554	0.127236	0.372187	0.709754	0.999977	176.505	205.01	7.47172	7.68657
EIF2AK3	288.964	0.0814574	0.218885	0.372146	0.709784	0.999977	3.61	4.13	2.20477	2.35896
EPN1	2132.29	0.045439	0.122133	0.372046	0.709858	0.999977	40.135	47.325	5.36229	5.5947
GOLPH3L	190.298	0.0886872	0.238625	0.37166	0.710146	0.999977	3.48	4.095	2.1635	2.34908
DOCK4	966.654	0.0519911	0.139949	0.371499	0.710266	0.999977	7.51	8.635	3.08916	3.26828
CDK13	997.797	0.0537235	0.14464	0.371429	0.710318	0.999977	9.19	10.095	3.34908	3.47184
ZBTB3	121.309	0.107155	0.288494	0.371428	0.710319	0.999977	2.305	2.77	1.72465	1.91456
VEZF1	898.526	0.0566687	0.152611	0.371328	0.710393	0.999977	12.615	15.285	3.76713	4.02547
TMEM39A	259.378	0.0809083	0.217892	0.371323	0.710397	0.999977	3.005	3.465	2.0018	2.15866
COL7A1	19.3648	0.251654	0.678023	0.371159	0.710519	0.999977	0.105	0.14	0.144046	0.189034
SOD2	875.648	0.0542708	0.1463	0.370956	0.71067	0.999977	20.285	21.52	4.41177	4.49313
CCDC138	35.4181	0.192591	0.519303	0.370865	0.710738	0.999977	0.86	1.055	0.895303	1.03914
ARHGAP6	76.9464	0.131227	0.353852	0.370852	0.710748	0.999977	1.125	1.345	1.08746	1.22959
ACOX1	768.195	0.057697	0.155679	0.370616	0.710924	0.999977	5.735	6.64	2.75168	2.93357
CARF	44.0551	0.174594	0.471104	0.370606	0.710931	0.999977	0.63	0.735	0.704872	0.794936
NFKBID	39.275	0.179612	0.484822	0.370471	0.711032	0.999977	1.145	1.43	1.10098	1.28096
PSME3	1535.39	0.0521052	0.140709	0.370305	0.711155	0.999977	27.74	31.75	4.84499	5.03342
FUNDC1	62.7546	0.148392	0.40081	0.370232	0.71121	0.999977	3.905	4.78	2.29425	2.53107
CFAP410	160.023	0.0965916	0.261297	0.369663	0.711634	0.999977	4.435	5.245	2.44228	2.6427
GHR	130.719	0.105513	0.285633	0.369399	0.71183	0.999977	1.575	1.835	1.36457	1.50335
NFE2L1	3886.68	0.0442092	0.119682	0.369389	0.711837	0.999977	59.345	68.625	5.91516	6.12153
MTERF2	37.8611	0.183218	0.496034	0.369366	0.711855	0.999977	1.1	1.255	1.07039	1.17313
TENT2	300.052	0.0740109	0.200437	0.369248	0.711943	0.999977	5.555	5.945	2.7126	2.79597
TPST1	93.2646	0.125557	0.340187	0.369083	0.712066	0.999977	2.685	3.37	1.88166	2.12763
CEP131	69.2256	0.136965	0.37159	0.368593	0.712431	0.999977	1.075	1.285	1.05311	1.19219
ATXN7L2	41.9088	0.175525	0.476219	0.368581	0.71244	0.999977	0.935	1.22	0.952334	1.15056
EPHB4	3405.37	0.0429923	0.11666	0.368526	0.712481	0.999977	46.295	53.11	5.56362	5.75782
GJA1	11638	0.0410954	0.111573	0.368328	0.712629	0.999977	217.495	249.75	7.77146	7.97011
LPIN1	881.281	0.0737297	0.200209	0.368264	0.712677	0.999977	8.95	10.435	3.3147	3.51538
DEXI	375.668	0.0679206	0.184436	0.36826	0.712679	0.999977	12.355	14.515	3.73931	3.95559
DTX2	168.062	0.0951645	0.258468	0.368187	0.712734	0.999977	4.235	4.855	2.38819	2.54967
CELF5	13.1009	0.322467	0.876255	0.368006	0.712869	0.999977	0.175	0.295	0.232661	0.372952
ITM2C	519.149	0.0673604	0.183103	0.367882	0.712961	0.999977	15.385	19.105	4.0343	4.32948
GOLGA1	395.717	0.0665423	0.180904	0.367832	0.712998	0.999977	4.54	5.25	2.46989	2.64386
CALU	4283.42	0.0488414	0.132904	0.367494	0.713251	0.999977	58.38	67.78	5.89191	6.10392
HNRNPDL	747.344	0.054993	0.149735	0.367269	0.713418	0.999977	30.09	34.205	4.95838	5.13771
NDUFA10	686.073	0.0617979	0.168306	0.367176	0.713487	0.999977	21.9	25.08	4.51728	4.70487
MIEF2	120.538	0.113379	0.308813	0.367146	0.71351	0.999977	3.15	3.985	2.05311	2.31759
SNRPA	653.385	0.0588301	0.160508	0.366525	0.713973	0.999977	33.135	38.23	5.09318	5.29389
C6orf47	161.902	0.0940646	0.256751	0.366366	0.714092	0.999977	3.77	4.5	2.25399	2.45943
MLEC	4059.41	0.0506643	0.13848	0.365859	0.71447	0.999977	35.36	40.98	5.18428	5.39163
LRRC37A	43.2441	0.185115	0.506308	0.365618	0.71465	0.999977	0.52	0.65	0.604071	0.722466
CSTPP1	128.87	0.104433	0.28564	0.365611	0.714656	0.999977	4.725	5.58	2.51728	2.71809
ZNF491	28.8693	0.217546	0.595171	0.365519	0.714724	0.999977	0.555	0.715	0.636915	0.778209
HEATR6	200.412	0.0874087	0.239164	0.365476	0.714756	0.999977	1.795	2.41	1.48285	1.76977
DNM2	749.013	0.0561119	0.153762	0.364927	0.715166	0.999977	11.87	14.1	3.68594	3.91648
TOR1AIP1	514.093	0.0610136	0.167209	0.364895	0.71519	0.999977	8.07	9.315	3.1811	3.36667
SEC22A	78.8867	0.127471	0.34944	0.364785	0.715272	0.999977	2.235	2.21	1.69377	1.68257
PCSK5	31.1133	0.197934	0.543043	0.364491	0.715492	0.999977	0.26	0.35	0.333424	0.432959
HEATR3	199.904	0.0848337	0.232755	0.364477	0.715502	0.999977	2.51	2.97	1.81147	1.98914
KIAA2013	598.147	0.0581257	0.159517	0.364385	0.715571	0.999977	12.385	14.275	3.74255	3.9331
SETDB2	105.753	0.118431	0.325163	0.364221	0.715693	0.999977	0.95	1.125	0.963474	1.08746
ATG2A	809.13	0.0556798	0.152899	0.364162	0.715737	0.999977	10.295	12.115	3.49761	3.71315
KLHL3	10.0855	0.346211	0.951184	0.363979	0.715873	0.999977	0.08	0.105	0.111031	0.144046
DEPDC1B	35.0427	0.200191	0.550235	0.363827	0.715987	0.999977	1.09	1.21	1.0635	1.14405
C12orf29	68.8096	0.134893	0.371134	0.363462	0.71626	0.999977	1.36	1.675	1.23879	1.41954
EPHB3	9.6015	0.34792	0.957368	0.363413	0.716296	0.999977	0.115	0.16	0.157044	0.214125
SUGP2	1715.21	0.0458014	0.126066	0.363314	0.716371	0.999977	15.61	18.2	4.05398	4.26303
REEP2	149.793	0.0969389	0.266955	0.363128	0.716509	0.999977	4.105	5.075	2.35191	2.60288
HEXD	53.2432	0.15864	0.436954	0.363059	0.716561	0.999977	1.56	2.15	1.35614	1.65535
FAM199X	1232.28	0.0515253	0.141946	0.362992	0.716611	0.999977	8.94	10.28	3.31325	3.4957
DERL2	240.64	0.0817284	0.225228	0.36287	0.716702	0.999977	5.845	4.57	2.77505	2.47768
PSMA3	376.783	0.0666696	0.183873	0.362585	0.716915	0.999977	27.55	32.13	4.83542	5.05007
MSRB1	104.473	0.113222	0.3125	0.362311	0.71712	0.999977	5.145	6.23	2.61941	2.854
FAM98C	89.943	0.119017	0.328568	0.362229	0.717181	0.999977	4.405	5.375	2.43429	2.67243
VPS33B	86.8535	0.135002	0.372838	0.362095	0.717281	0.999977	1.89	2.435	1.53107	1.78031
SLC4A1AP	316.977	0.0706427	0.195116	0.362054	0.717311	0.999977	7.06	8.32	3.01078	3.22033
RHOQ	1324.39	0.0632822	0.174815	0.361996	0.717355	0.999977	15.23	17.76	4.02059	4.22959
ZNF81	179.873	0.09106	0.25156	0.361981	0.717366	0.999977	0.875	1.285	0.906891	1.19219
SLC1A2	43.1676	0.171617	0.474155	0.361944	0.717394	0.999977	0.22	0.24	0.286881	0.31034
IDH2	356.279	0.0700031	0.193483	0.361805	0.717498	0.999977	8.74	9.825	3.28392	3.4363
PPP6C	665.676	0.0605652	0.167412	0.361773	0.717522	0.999977	9.125	10.505	3.33985	3.52419
ZNF333	140.884	0.0982597	0.271747	0.361585	0.717662	0.999977	2.2	2.45	1.67807	1.7866
SETD2	772.925	0.0537492	0.148774	0.361281	0.717889	0.999977	7.555	8.25	3.09677	3.20945
LCTL	11.492	0.336333	0.931821	0.360942	0.718143	0.999977	0.23	0.325	0.298658	0.405992
HSDL2	381.224	0.0658643	0.182571	0.360759	0.718279	0.999977	6.97	8.13	2.99458	3.19061
SNTB1	43.1058	0.174167	0.483414	0.360286	0.718633	0.999977	0.465	0.595	0.550901	0.673556
MFSD10	780.062	0.0539585	0.149772	0.360272	0.718644	0.999977	26.43	30.335	4.77768	4.9697
NUP214	1718.13	0.0461722	0.128194	0.360174	0.718717	0.999977	13.83	15.105	3.89045	4.00944
WEE1	358.158	0.0714955	0.19853	0.360125	0.718754	0.999977	6.16	7.005	2.83996	3.0009
SUGCT	46.8567	0.159758	0.444248	0.359615	0.719135	0.999977	1.73	2.155	1.4489	1.65764
SCN1B	77.9168	0.126685	0.352606	0.359281	0.719385	0.999977	2.69	3.03	1.88362	2.01078
GALNT4	111.515	0.111516	0.310452	0.359204	0.719443	0.999977	1.115	1.35	1.08066	1.23266
MRPL54	37.354	0.179455	0.499882	0.358995	0.719599	0.999977	4.94	6.36	2.57046	2.87971
HEMK1	118.34	0.106754	0.297484	0.358857	0.719702	0.999977	1.555	1.19	1.35332	1.13093
ZNF493	114.847	0.118625	0.330779	0.358624	0.719877	0.999977	2.34	2.995	1.73985	1.9982
TARS1	835.797	0.053652	0.149643	0.358533	0.719945	0.999977	18.21	20.955	4.26379	4.45648
MBNL1	2305.79	0.0456729	0.127448	0.358365	0.72007	0.999977	31.575	39.23	5.02569	5.3302
GZF1	227.426	0.0794406	0.221768	0.358215	0.720182	0.999977	2.615	3.055	1.854	2.0197
ANKLE2	1113.48	0.0541624	0.151219	0.358172	0.720215	0.999977	14.06	16.205	3.91265	4.10476
MED20	158.751	0.0926645	0.258756	0.358116	0.720257	0.999977	3.795	4.68	2.26153	2.50589
NAPEPLD	124.858	0.101793	0.284363	0.35797	0.720366	0.999977	1.345	1.665	1.22959	1.41414
DCAF15	577.076	0.0571037	0.159522	0.357967	0.720368	0.999977	15.13	17.48	4.01167	4.20789
RIOX2	301.371	0.0730285	0.204094	0.357818	0.72048	0.999977	4.535	5.065	2.46858	2.60051
DEF8	660.569	0.0549102	0.153556	0.35759	0.72065	0.999977	18.7	20.94	4.30012	4.45549
AIFM1	547.652	0.0630051	0.176372	0.357228	0.720921	0.999977	15.6	18.68	4.05311	4.29866
NEURL1B	104.846	0.116117	0.325152	0.357115	0.721005	0.999977	0.885	1.115	0.914565	1.08066
MTMR1	274.843	0.0735887	0.206199	0.356882	0.72118	0.999977	4.94	5.645	2.57046	2.73227
ACTR5	81.4953	0.136307	0.382227	0.356613	0.721382	0.999977	1.745	2.205	1.45681	1.68032
MAP3K13	59.9867	0.158803	0.445578	0.356398	0.721542	0.999977	1.645	2.025	1.40327	1.59694
COL6A2	3958.68	0.0442227	0.124193	0.356081	0.72178	0.999977	65.86	75.855	6.06307	6.26407
PROCR	1942.86	0.043979	0.123754	0.355376	0.722308	0.999977	92.44	106.445	6.54597	6.74745
SETX	1753.16	0.0439738	0.123779	0.355259	0.722395	0.999977	8.635	9.87	3.26828	3.44228
UNK	406.771	0.0654185	0.184159	0.355228	0.722418	0.999977	5.855	6.83	2.77716	2.96901
TINF2	265.24	0.0751907	0.211844	0.354935	0.722639	0.999977	8.29	9.675	3.21568	3.41616
METTL26	343.325	0.0683493	0.192822	0.354468	0.722988	0.999977	44.375	50.09	5.50383	5.67497
SP2	327.501	0.0704693	0.198826	0.354428	0.723018	0.999977	6.25	7.205	2.85798	3.0365
MAP3K7CL	73.9363	0.133726	0.377822	0.35394	0.723384	0.999977	2.92	3.505	1.97085	2.17153
GATAD1	246.913	0.0802584	0.227023	0.353526	0.723694	0.999977	2.97	3.505	1.98914	2.17153
ZNF44	127.531	0.105392	0.298331	0.353274	0.723883	0.999977	2.215	2.82	1.68482	1.93357
F8A1	459.965	0.061171	0.173293	0.352991	0.724095	0.999977	16.57	19.125	4.13504	4.33092
SMN2	151.242	0.0984242	0.278865	0.352946	0.724129	0.999977	7.345	9.12	3.06091	3.33914
HIGD2A	422.548	0.0625177	0.177163	0.352882	0.724177	0.999977	53.03	61.255	5.75569	5.96012
C13orf46	91.5186	0.11953	0.338817	0.352786	0.724249	0.999977	1.355	1.635	1.23573	1.3978
HIBADH	988.031	0.0494573	0.14022	0.352712	0.724304	0.999977	32.15	36.73	5.05094	5.23764
USP47	643.754	0.0581207	0.164998	0.352252	0.724649	0.999977	4.085	4.82	2.34625	2.54102
NAA40	225.303	0.0794892	0.225669	0.352238	0.72466	0.999977	3.465	4.18	2.15866	2.37295
HELLS	497.784	0.0623555	0.177125	0.352043	0.724806	0.999977	5.835	6.625	2.77294	2.93074
ELOB	887.805	0.0512209	0.145534	0.351953	0.724874	0.999977	96.3	117.61	6.60437	6.89008
SCNN1D	26.5336	0.205553	0.584107	0.35191	0.724906	0.999977	0.485	0.6	0.570463	0.678072
RAB11FIP2	290.343	0.0707266	0.201094	0.351709	0.725057	0.999977	2.525	2.98	1.81762	1.99277
TIGD5	341.259	0.0760641	0.216372	0.351543	0.725181	0.999977	3.57	4.12	2.19219	2.35614
PPIL3	71.8452	0.12789	0.363915	0.351429	0.725266	0.999977	4.025	5.555	2.32912	2.7126
DDX52	638.105	0.0560039	0.159429	0.351279	0.725379	0.999977	5.555	6.355	2.7126	2.87873
CERS5	394.233	0.0635165	0.180874	0.351164	0.725466	0.999977	9.13	10.66	3.34056	3.5435
LHFPL6	349.411	0.0675992	0.192703	0.350795	0.725742	0.999977	9.82	11.365	3.43563	3.62819
DHCR24	1448.17	0.0515948	0.147182	0.350552	0.725924	0.999977	19.375	22.185	4.34873	4.53512
DNAJB12	643.883	0.0552855	0.157798	0.350357	0.726071	0.999977	11.815	13.97	3.67976	3.904
RHBDF1	856.536	0.0542279	0.154793	0.350326	0.726094	0.999977	16.335	19.005	4.11562	4.32229
MARCHF5	277.646	0.0790811	0.225756	0.350294	0.726118	0.999977	3.975	4.71	2.3147	2.51349
MFAP1	217.392	0.0799878	0.22848	0.350087	0.726273	0.999977	6.28	7.46	2.86394	3.08066
ATP6V1C1	843.511	0.0504315	0.144059	0.350075	0.726282	0.999977	11.7	13.275	3.66676	3.83542
C3orf14	19.9779	0.234067	0.668792	0.349985	0.72635	0.999977	1.495	2.205	1.31904	1.68032
CRPPA	31.323	0.205794	0.588063	0.349953	0.726374	0.999977	0.47	0.575	0.555816	0.655352
BCL2L13	1111.54	0.0483688	0.138238	0.349896	0.726417	0.999977	13.505	15.56	3.85848	4.04963
CDC37	908.917	0.0511385	0.14621	0.349761	0.726518	0.999977	34.62	40.175	5.15462	5.3637
SMAD1	139.225	0.101385	0.289903	0.349722	0.726548	0.999977	3.775	4.325	2.2555	2.41278
ZNF311	13.789	0.305484	0.87436	0.34938	0.726804	0.999977	0.25	0.375	0.321928	0.459432
ACSM3	14.3753	0.278405	0.797122	0.349262	0.726893	0.999977	0.315	0.415	0.395063	0.500802
ZBTB10	442.16	0.0635218	0.181918	0.349178	0.726956	0.999977	4.445	5.55	2.44493	2.71149
TXNRD2	191.113	0.0871016	0.249509	0.349093	0.72702	0.999977	6.22	8.06	2.852	3.17951
DDX5	3054.43	0.044804	0.128353	0.34907	0.727037	0.999977	46.745	54.1	5.57728	5.78398
ARF5	500.905	0.058135	0.166635	0.348877	0.727182	0.999977	33.185	38.4	5.09529	5.30012
TDP2	407.868	0.0690516	0.197961	0.348814	0.727229	0.999977	12.62	14.64	3.76765	3.96717
NRSN2	665.796	0.0564615	0.161876	0.348794	0.727244	0.999977	19.165	23.295	4.33378	4.60259
ADCK5	84.8388	0.119227	0.341867	0.348752	0.727276	0.999977	2.57	3.1	1.83592	2.03562
COG6	224.883	0.0786281	0.225458	0.348749	0.727278	0.999977	6.725	4.13	2.94953	2.35896
PDZD11	265.275	0.0743456	0.213309	0.348535	0.727438	0.999977	18.905	21.945	4.31506	4.52011
AGBL2	24.3761	0.225111	0.646058	0.348438	0.727512	0.999977	0.385	0.53	0.469886	0.613532
MACIR	66.5519	0.135067	0.388574	0.347597	0.728143	0.999977	1.415	1.63	1.27202	1.39506
DUSP6	27.7684	0.208206	0.599151	0.347501	0.728215	0.999977	0.835	0.995	0.87578	0.996389
RBBP9	145.082	0.0980236	0.282303	0.347228	0.72842	0.999977	2.065	2.495	1.61589	1.80529
CEBPD	44.549	0.1586	0.456921	0.347105	0.728512	0.999977	2.205	2.785	1.68032	1.92029
IL1RAPL2	10.5295	0.321027	0.924994	0.347058	0.728547	0.999977	0.17	0.245	0.226509	0.316146
TMEM33	1451.45	0.0451529	0.130182	0.346844	0.728708	0.999977	20.72	24.505	4.44095	4.67271
FAM210B	325.802	0.0696395	0.200967	0.346523	0.72895	0.999977	6.195	7.275	2.84699	3.04876
NCBP3	431.127	0.0612376	0.176749	0.346466	0.728992	0.999977	1.84	2.12	1.50589	1.64155
NEK4	162.636	0.0911617	0.263164	0.346406	0.729038	0.999977	2.405	2.86	1.76765	1.9486
CEP250	448.955	0.0635252	0.183452	0.346277	0.729135	0.999977	1.975	2.155	1.57289	1.65764
RRAS	734.427	0.0560441	0.161925	0.346112	0.729259	0.999977	51.055	59.53	5.70196	5.91958
R3HCC1L	94.1523	0.113063	0.327394	0.345342	0.729837	0.999977	1.79	2.08	1.48027	1.62293
NKAIN1	75.0478	0.127825	0.37047	0.345034	0.730069	0.999977	1.47	1.735	1.30451	1.45154
WDR7	206.48	0.0799016	0.231788	0.344719	0.730306	0.999977	1.55	1.84	1.3505	1.50589
LTA4H	374.265	0.0636798	0.184735	0.344709	0.730313	0.999977	10.385	12.14	3.50906	3.71589
AAGAB	342.761	0.0670746	0.194599	0.344681	0.730334	0.999977	7.25	8.81	3.04439	3.29425
ZNF280A	23.1843	0.215971	0.626593	0.344675	0.730339	0.999977	0.595	0.78	0.673556	0.831877
ASAH1	415.518	0.064318	0.186806	0.344303	0.730618	0.999977	12.17	14.645	3.71918	3.96763
RAB5B	1838.13	0.0470324	0.136731	0.343977	0.730863	0.999977	30.315	37.25	4.96878	5.25739
AKT3	434.876	0.0606702	0.17638	0.343975	0.730865	0.999977	4.07	4.435	2.34199	2.44228
NUCB2	274.718	0.072048	0.209555	0.343814	0.730986	0.999977	7.825	9.24	3.1416	3.35614
DDX39B	1268.55	0.0538302	0.157042	0.342777	0.731766	0.999977	44.08	52.25	5.49442	5.73471
PEAK1	1467.93	0.0474317	0.138375	0.342776	0.731767	0.999977	7.035	7.965	3.0063	3.1643
AP2A2	1317.43	0.0465907	0.136044	0.342468	0.731999	0.999977	15.99	18.46	4.08661	4.28244
IKZF5	182.501	0.082825	0.241895	0.342401	0.732049	0.999977	2.24	2.635	1.69599	1.86196
CSNK2A1	1658.47	0.0442163	0.129162	0.342333	0.732101	0.999977	37.555	43.275	5.26885	5.46842
SEC23B	556.744	0.0560396	0.163794	0.342136	0.732249	0.999977	10.76	12.825	3.55582	3.78921
ZBTB44	342.96	0.0651594	0.190499	0.342046	0.732316	0.999977	3.26	4.18	2.09085	2.37295
IKBKG	287.859	0.0695358	0.203688	0.341384	0.732815	0.999977	9.015	10.695	3.32409	3.54782
NFATC3	1588.74	0.0458112	0.134296	0.341122	0.733012	0.999977	14.535	17.115	3.95745	4.17911
DUSP11	194.725	0.0814642	0.238915	0.340976	0.733122	0.999977	7.495	8.98	3.08661	3.31904
RGPD1	16.7052	0.323549	0.94923	0.340854	0.733214	0.999977	0.12	0.14	0.163499	0.189034
DCTN5	1330.66	0.0461006	0.135271	0.340802	0.733252	0.999977	13.12	14.155	3.81967	3.92172
CDC27	1082.95	0.046942	0.137829	0.340583	0.733418	0.999977	13.35	15.78	3.84298	4.06867
GNRHR	12.0521	0.321092	0.942779	0.340581	0.733419	0.999977	0.15	0.195	0.201634	0.257011
ATAT1	65.8364	0.135316	0.397494	0.340423	0.733538	0.999977	1.84	2.445	1.50589	1.7845
SLC16A2	460.118	0.0674482	0.19829	0.340148	0.733745	0.999977	6.355	7.22	2.87873	3.03914
PABIR1	247.677	0.0738803	0.217234	0.340095	0.733785	0.999977	2.47	2.895	1.79494	1.96162
KIAA1143	125.802	0.0989084	0.290865	0.340049	0.733819	0.999977	1.375	1.63	1.24793	1.39506
RPL9	3532.04	0.0442559	0.130193	0.339924	0.733913	0.999977	352.995	410.825	8.46759	8.68589
SWI5	187.656	0.085909	0.252775	0.339863	0.73396	0.999977	17.94	20.815	4.24336	4.44725
CAMK2D	961.154	0.0490567	0.144373	0.339792	0.734013	0.999977	13.885	14.87	3.89579	3.98823
MARCHF6	731.55	0.0538287	0.158471	0.339676	0.734101	0.999977	7.57	8.145	3.0993	3.19298
BRAF	324.733	0.0673017	0.198143	0.339663	0.734111	0.999977	2.255	2.39	1.70266	1.76129
UBE2L6	489.983	0.152318	0.448883	0.339327	0.734363	0.999977	24.325	31.025	4.66249	5.00113
UBR1	385.399	0.0648232	0.191161	0.339103	0.734532	0.999977	3.085	5.39	2.03034	2.67582
MPP1	1315.29	0.0472254	0.139285	0.339057	0.734567	0.999977	39.09	45.32	5.32517	5.53356
MTMR6	361.553	0.0645467	0.190396	0.339013	0.7346	0.999977	4.35	5.305	2.41954	2.6565
ARPC2	2452.51	0.0515325	0.152018	0.33899	0.734617	0.999977	107.76	125.565	6.765	6.98373
UBE2G2	851.462	0.050175	0.14803	0.338951	0.734647	0.999977	15.08	17.615	4.0072	4.21839
THTPA	99.2718	0.107579	0.317724	0.338591	0.734918	0.999977	3.145	3.465	2.05137	2.15866
CYB561D2	103.885	0.106528	0.314731	0.338472	0.735007	0.999977	5.35	6.46	2.66676	2.89918
MED21	150.299	0.0916796	0.270955	0.338357	0.735094	0.999977	6.32	4.325	2.87184	2.41278
CAMK2N2	207.004	0.0776816	0.229791	0.338053	0.735323	0.999977	8.945	10.47	3.31397	3.51979
TOR1B	945.601	0.0473572	0.140296	0.337552	0.735701	0.999977	20.145	23.085	4.40224	4.59006
UAP1L1	182.174	0.0921773	0.27321	0.337386	0.735826	0.999977	3.08	3.715	2.02857	2.23726
SLC25A35	129.706	0.0966822	0.286877	0.337016	0.736105	0.999977	3.645	4.36	2.21568	2.42223
JPT2	1004.65	0.0465464	0.138293	0.33658	0.736434	0.999977	16.02	18.35	4.08916	4.27426
KMT2E	1460.18	0.044362	0.13186	0.336433	0.736544	0.999977	11.25	12.945	3.61471	3.80168
GALK1	352.521	0.0643959	0.191436	0.336384	0.736582	0.999977	15.835	18.56	4.07339	4.28983
WNT11	11.8673	0.304213	0.904721	0.336251	0.736682	0.999977	0.32	0.47	0.400538	0.555816
SVIP	1089.63	0.0488337	0.14523	0.33625	0.736683	0.999977	13.645	15.65	3.87234	4.05745
C14orf119	239.373	0.0736321	0.219207	0.335903	0.736944	0.999977	4.98	6.495	2.58015	2.90593
MPP3	44.065	0.157979	0.470347	0.335878	0.736963	0.999977	0.855	1.105	0.891419	1.07382
IFT46	124.219	0.095391	0.284368	0.335449	0.737286	0.999977	5.15	5.96	2.62059	2.79909
RMND5A	347.556	0.0634295	0.189338	0.335007	0.73762	0.999977	3.11	3.59	2.03914	2.19849
MARCHF1	21.0114	0.225321	0.672684	0.334958	0.737657	0.999977	0.215	0.265	0.280956	0.339137
SLC25A14	21.3301	0.229123	0.684206	0.334874	0.73772	0.999977	0.86	1.15	0.895303	1.10434
MICB	107.26	0.109232	0.326644	0.334406	0.738073	0.999977	2.525	3.05	1.81762	2.01792
APEX2	252.498	0.0729426	0.21827	0.334185	0.73824	0.999977	4.38	5.19	2.42761	2.62994
SLC23A2	829.529	0.0513242	0.153593	0.334157	0.738261	0.999977	6.575	7.54	2.92125	3.09424
HDHD2	49.2966	0.147367	0.441165	0.33404	0.738349	0.999977	1.265	1.6	1.17951	1.37851
PPFIBP1	1983.11	0.0438967	0.131465	0.333903	0.738453	0.999977	19.31	23.05	4.34412	4.58796
GABARAPL2	389.801	0.0660106	0.197874	0.333599	0.738682	0.999977	29.125	34.32	4.91289	5.14241
GPI	4987.55	0.0366595	0.109944	0.333439	0.738803	0.999977	71.305	84.885	6.17602	6.42433
SLC6A16	22.8738	0.211553	0.634629	0.333349	0.738871	0.999977	0.44	0.535	0.526069	0.618239
ARHGAP9	11.51	0.318152	0.954445	0.333337	0.73888	0.999977	0.235	0.315	0.304511	0.395063
ADGRL2	981.699	0.0477617	0.143301	0.333296	0.738911	0.999977	9.87	11.235	3.44228	3.61294
ABCD4	101.454	0.105537	0.316752	0.333185	0.738994	0.999977	2.185	2.64	1.67129	1.86394
NKD2	75.6757	0.128612	0.386129	0.33308	0.739074	0.999977	1.945	2.45	1.55827	1.7866
POM121C	1828.97	0.0420202	0.126227	0.332893	0.739215	0.999977	20.435	23.095	4.4219	4.59066
ADD3	1079.26	0.0608573	0.18305	0.332463	0.73954	0.999977	15.12	17.96	4.01078	4.24489
BIRC6	2888.77	0.0393415	0.118381	0.332329	0.73964	0.999977	9.81	11.165	3.43429	3.60466
DEPDC7	20.5462	0.226425	0.681468	0.33226	0.739693	0.999977	0.69	0.895	0.757023	0.922198
USP40	585.302	0.0536211	0.161453	0.332116	0.739802	0.999977	5.745	6.675	2.75382	2.94017
PLXND1	10975.3	0.0369008	0.111114	0.332099	0.739814	0.999977	99.625	111.775	6.65284	6.8173
TRPV1	45.7579	0.152934	0.460617	0.332019	0.739875	0.999977	0.66	0.75	0.731183	0.807355
CCDC150	13.3617	0.27602	0.831565	0.331928	0.739943	0.999977	0.205	0.325	0.269033	0.405992
DPP8	477.813	0.0562672	0.169684	0.3316	0.740191	0.999977	4.32	4.87	2.41143	2.55336
E2F3	444.014	0.0598984	0.180656	0.33156	0.740221	0.999977	5.295	6.2	2.65421	2.848
INVS	305.304	0.0670517	0.202278	0.331482	0.74028	0.999977	4.24	4.69	2.38957	2.50843
ZNF557	87.4275	0.114593	0.345753	0.331429	0.74032	0.999977	0.805	0.99	0.851999	0.992768
PCSK4	52.296	0.142649	0.431463	0.330617	0.740934	0.999977	1.16	1.385	1.11103	1.25399
ADIPOR2	619.209	0.0560388	0.169502	0.330609	0.74094	0.999977	8.69	10.155	3.2765	3.47962
RNASEL	56.1174	0.134876	0.40845	0.330214	0.741238	0.999977	0.725	0.885	0.786596	0.914565
SAMD10	100.306	0.102985	0.312031	0.330049	0.741363	0.999977	2.695	3.215	1.88557	2.07553
LIN37	212.494	0.081255	0.246334	0.329857	0.741508	0.999977	15.765	18.545	4.06738	4.28873
HSD17B8	13.4441	0.267684	0.811662	0.329798	0.741553	0.999977	0.895	1.175	0.922198	1.12102
ABR	4303.64	0.0399517	0.121155	0.329758	0.741583	0.999977	51.415	57.765	5.71191	5.87689
HR	16.2208	0.24571	0.747861	0.328551	0.742495	0.999977	0.15	0.205	0.201634	0.269033
LZTFL1	90.5243	0.112038	0.341033	0.328524	0.742515	0.999977	1.26	1.48	1.17632	1.31034
HSPA1B	2861.89	0.0452493	0.138034	0.327813	0.743053	0.999977	65.965	76.35	6.06534	6.27333
CISD3	610.588	0.0571109	0.174395	0.327481	0.743304	0.999977	13.81	16.1	3.8885	4.09592
ZNF148	473.026	0.0557376	0.170217	0.32745	0.743327	0.999977	4.39	5.11	2.43029	2.61117
EDEM2	278.346	0.0706333	0.215826	0.327269	0.743464	0.999977	8.865	10.34	3.30232	3.50335
CYP2U1	199.646	0.0778029	0.23778	0.327205	0.743513	0.999977	2.36	2.72	1.74846	1.8953
DDX46	436.518	0.0582835	0.178292	0.326899	0.743744	0.999977	6.15	5.93	2.83794	2.79286
RACK1	7067.91	0.0366074	0.112219	0.326214	0.744262	0.999977	421.06	476.685	8.7213	8.89992
MAST3	483.036	0.0581095	0.178166	0.326153	0.744309	0.999977	4.4	5.13	2.43296	2.61589
SMAD2	666.046	0.0502234	0.154236	0.325626	0.744707	0.999977	6.86	7.885	2.97453	3.15137
CCDC163	10.688	0.298352	0.916327	0.325596	0.74473	0.999977	0.31	0.455	0.389567	0.541019
TRPV2	99.6548	0.120182	0.369312	0.325421	0.744863	0.999977	1.96	2.42	1.5656	1.774
WWP1	308.455	0.0655626	0.201675	0.32509	0.745113	0.999977	3.915	4.83	2.29719	2.5435
YPEL4	34.8413	0.174839	0.538623	0.324605	0.74548	0.999977	0.705	0.83	0.769772	0.871844
TRIM22	741.598	0.0594751	0.183267	0.324527	0.745539	0.999977	14.485	17.3	3.9528	4.19377
ZNF791	414.731	0.0603914	0.18614	0.32444	0.745605	0.999977	3.485	4.1	2.16511	2.3505
HP1BP3	1106.49	0.0438996	0.13537	0.324294	0.745715	0.999977	16.465	18.165	4.12639	4.2604
SLC43A1	41.7118	0.155263	0.479307	0.323933	0.745988	0.999977	0.96	1.21	0.970854	1.14405
CWC22	188.608	0.0791007	0.244376	0.323685	0.746177	0.999977	3.03	3.57	2.01078	2.19219
WDR45	241.923	0.0725874	0.224561	0.323242	0.746512	0.999977	10.305	11.89	3.49889	3.68818
SDF2	164.655	0.0829711	0.256799	0.323097	0.746622	0.999977	7.94	9.485	3.16027	3.39025
SRPK3	11.8486	0.301983	0.935573	0.322778	0.746863	0.999977	0.095	0.185	0.130931	0.244887
GCHFR	59.2245	0.134537	0.416941	0.322676	0.746941	0.999977	5.99	7.52	2.80529	3.09085
FAM118A	56.3427	0.134171	0.415956	0.32256	0.747028	0.999977	1.195	1.475	1.13422	1.30743
ZNF517	134.566	0.0900773	0.279355	0.322447	0.747114	0.999977	3.125	3.675	2.04439	2.22497
ZNHIT6	285.631	0.0675992	0.209772	0.322251	0.747263	0.999977	2.59	2.95	1.84398	1.98185
CYP3A5	11.6267	0.286144	0.88833	0.322115	0.747366	0.999977	0.16	0.18	0.214125	0.238787
SFSWAP	497.297	0.0540097	0.167757	0.321953	0.747488	0.999977	8.815	10.125	3.29499	3.47573
GGN	27.6463	0.183586	0.570243	0.321943	0.747496	0.999977	0.705	0.875	0.769772	0.906891
SPATS2	1188.76	0.0434871	0.135193	0.321666	0.747705	0.999977	21.78	24.98	4.5097	4.69933
RWDD2B	109.706	0.0985724	0.306801	0.321291	0.74799	0.999977	2.01	2.4	1.58976	1.76553
NUTM2A	47.2342	0.153354	0.477805	0.320956	0.748244	0.999977	0.69	0.86	0.757023	0.895303
SERAC1	122.53	0.0941676	0.2934	0.320953	0.748246	0.999977	1.85	2.195	1.51096	1.67582
CENPM	70.2456	0.120859	0.376697	0.320839	0.748333	0.999977	5.515	6.725	2.70377	2.94953
ZNF618	715.785	0.0529983	0.165241	0.320732	0.748413	0.999977	4.195	4.87	2.37712	2.55336
ARID4B	255.74	0.0703374	0.219461	0.320501	0.748589	0.999977	2.41	2.745	1.76977	1.90497
PRPF3	343.385	0.0610377	0.190621	0.320204	0.748814	0.999977	8.31	9.685	3.21878	3.41752
ZHX1	420.382	0.0572806	0.179476	0.319154	0.74961	0.999977	4.82	5.625	2.54102	2.72792
ERF	1704.2	0.0474222	0.148591	0.319146	0.749615	0.999977	36.755	42.705	5.2386	5.44973
PELI1	124.935	0.0904197	0.283341	0.319119	0.749636	0.999977	1.89	2.23	1.53107	1.69153
COMMD1	55.0733	0.135668	0.425382	0.318932	0.749778	0.999977	5.94	7.49	2.79494	3.08576
AP3S2	368.572	0.0613169	0.192328	0.318815	0.749867	0.999977	6.34	4.95	2.87578	2.57289
ELF1	368.674	0.0605427	0.190014	0.318623	0.750013	0.999977	6.82	8.01	2.96717	3.17153
SPEN	2089.92	0.0384659	0.120836	0.318332	0.750233	0.999977	9.245	10.51	3.35685	3.52482
ARF4	1273	0.0428085	0.134617	0.318003	0.750483	0.999977	50.385	58.01	5.68328	5.88289
EHMT2	599.9	0.0557456	0.175443	0.317743	0.75068	0.999977	8.485	9.885	3.24565	3.44427
PIK3R2	1665.47	0.0406301	0.127937	0.31758	0.750804	0.999977	23.785	27.24	4.6314	4.81967
DPY19L3	422.143	0.0657521	0.207057	0.317555	0.750822	0.999977	4.09	4.705	2.34767	2.51223
RABL2B	240.061	0.0695302	0.219031	0.317444	0.750907	0.999977	6.435	7.45	2.89433	3.07895
SLTM	847.804	0.0465563	0.146686	0.317388	0.75095	0.999977	11.64	13.175	3.65992	3.82528
FBXO9	246.766	0.0687107	0.216538	0.317315	0.751004	0.999977	5.215	5.605	2.63575	2.72356
PRRC2A	6060.33	0.0347514	0.109612	0.317041	0.751213	0.999977	48.71	55.645	5.63546	5.82388
LANCL1	527.723	0.052262	0.164847	0.317034	0.751218	0.999977	6.965	8.73	2.99367	3.28244
PFN2	1285.07	0.0424911	0.134068	0.316936	0.751292	0.999977	44.91	52.88	5.52074	5.75168
N4BP1	446.194	0.0573929	0.181107	0.3169	0.75132	0.999977	3.44	3.995	2.15056	2.32048
TMEM216	60.5688	0.124717	0.393644	0.316826	0.751376	0.999977	3.77	4.68	2.25399	2.50589
RAC3	93.769	0.102118	0.322388	0.316755	0.75143	0.999977	6.105	7.25	2.82883	3.04439
TMEM38B	179.579	0.0837431	0.264432	0.31669	0.751479	0.999977	2.855	3.325	1.94673	2.1127
GSTZ1	69.8031	0.122295	0.386229	0.316639	0.751518	0.999977	3.805	4.725	2.26454	2.51728
MRPL9	238.557	0.0749417	0.236744	0.316552	0.751583	0.999977	13.135	15.14	3.8212	4.01257
WASL	729.871	0.0525457	0.166008	0.316525	0.751604	0.999977	9.41	10.765	3.3799	3.55643
RNF169	811.99	0.0464911	0.146953	0.316368	0.751723	0.999977	5.725	6.55	2.74953	2.91648
TRAPPC14	176.587	0.0806778	0.255181	0.316159	0.751882	0.999977	4.325	5.41	2.41278	2.68032
EEF2	13805.6	0.0368966	0.11673	0.316086	0.751937	0.999977	250.23	287.555	7.97286	8.1727
MLH1	321.126	0.0636403	0.201778	0.315397	0.75246	0.999977	7.82	8.875	3.14078	3.30378
ZNF747	170.061	0.081348	0.258017	0.315282	0.752548	0.999977	2.825	3.23	1.93546	2.08066
RNF168	295.57	0.0640173	0.203092	0.315214	0.752599	0.999977	3.04	3.57	2.01436	2.19219
YTHDC1	400.868	0.0596311	0.18919	0.315192	0.752616	0.999977	7.185	8.14	3.03298	3.19219
LAMA2	16.2657	0.234039	0.74305	0.314971	0.752784	0.999977	0.51	0.62	0.594549	0.695994
ABCB9	217.963	0.0708753	0.225213	0.314703	0.752987	0.999977	2.52	2.855	1.81558	1.94673
GSKIP	94.9513	0.102224	0.32524	0.314302	0.753291	0.999977	2.715	3.205	1.89336	2.07211
ISCA2	61.979	0.12502	0.397786	0.31429	0.753301	0.999977	3.125	3.94	2.04439	2.30451
CFLAR	2506.46	0.0379599	0.120836	0.314143	0.753412	0.999977	33.37	39.465	5.10308	5.3386
FAM221A	15.7861	0.237583	0.757617	0.313593	0.75383	0.999977	1.025	1.26	1.01792	1.17632
ALS2	768.03	0.0465829	0.148647	0.31338	0.753992	0.999977	7.795	8.805	3.13668	3.29352
ARHGEF26	26.3335	0.186383	0.59486	0.313322	0.754036	0.999977	0.37	0.475	0.454176	0.560715
KYAT3	54.0279	0.139029	0.443792	0.313274	0.754072	0.999977	1.705	2.065	1.43563	1.61589
NBL1	1492.37	0.0433039	0.138288	0.313142	0.754173	0.999977	44.565	50.975	5.50985	5.69975
PARG	339.684	0.0603189	0.192781	0.312889	0.754365	0.999977	4.42	5.205	2.43829	2.63343
ZMIZ2	2010.92	0.0409727	0.131007	0.312752	0.754469	0.999977	26.805	30.21	4.79727	4.96394
GARNL3	32.9197	0.167923	0.537747	0.312271	0.754834	0.999977	0.52	0.625	0.604071	0.70044
MYH11	18.7381	0.216156	0.692911	0.311953	0.755076	0.999977	0.14	0.185	0.189034	0.244887
RNF220	315.552	0.0611152	0.195968	0.311863	0.755144	0.999977	6.01	6.985	2.80941	2.99729
DYM	255.982	0.0762539	0.244912	0.311352	0.755533	0.999977	3.73	4.135	2.24184	2.36036
BFSP1	126.004	0.0878127	0.28286	0.310446	0.756222	0.999977	3.6	4.225	2.20163	2.38543
GLB1	640.628	0.0536641	0.172907	0.310365	0.756284	0.999977	14.85	17.16	3.98641	4.18269
FNBP4	342.215	0.0590376	0.190625	0.309706	0.756785	0.999977	4.76	5.535	2.52607	2.70819
SS18L2	72.3984	0.116314	0.375772	0.309534	0.756915	0.999977	4.24	5.42	2.38957	2.68257
OGFOD3	183.021	0.0761962	0.246232	0.309448	0.75698	0.999977	3.36	4.135	2.12433	2.36036
NDST1	4324.53	0.0433016	0.139942	0.309425	0.756998	0.999977	31.025	35.485	5.00113	5.18923
CIZ1	2183.41	0.0377686	0.122093	0.309344	0.75706	0.999977	42.805	48.235	5.45302	5.62161
LTN1	509.822	0.0512988	0.165873	0.309266	0.757119	0.999977	3.675	4.215	2.22497	2.38267
GORAB	40.5244	0.14978	0.484454	0.309172	0.75719	0.999977	0.99	1.165	0.992768	1.11437
ZKSCAN8	413.436	0.0569275	0.184254	0.308962	0.75735	0.999977	3.125	3.555	2.04439	2.18745
BBX	650.096	0.0522643	0.169339	0.308638	0.757597	0.999977	3.99	4.54	2.31904	2.46989
CRELD1	86.6133	0.107077	0.346957	0.308618	0.757612	0.999977	2.09	2.565	1.62761	1.8339
SLC35D2	233.481	0.0708157	0.229582	0.308455	0.757736	0.999977	9.145	10.46	3.3427	3.51854
RASSF2	142.221	0.0882996	0.286468	0.308235	0.757903	0.999977	1.43	1.72	1.28096	1.44361
AMZ1	30.614	0.186217	0.604294	0.308157	0.757963	0.999977	0.19	0.24	0.250962	0.31034
CMTM1	54.8838	0.126825	0.411693	0.308056	0.75804	0.999977	4.295	4.985	2.40463	2.58135
ZNF43	185.801	0.0741616	0.240749	0.308045	0.758048	0.999977	1.975	2.285	1.57289	1.71589
NTHL1	118.675	0.0902325	0.293489	0.307447	0.758503	0.999977	7.755	9.065	3.13011	3.33128
ALG5	100.369	0.100962	0.328555	0.307293	0.758621	0.999977	5.66	6.37	2.73552	2.88166
SLC12A7	598.97	0.0532711	0.173377	0.307256	0.758649	0.999977	6.21	7.23	2.85	3.04089
CLIC3	27.2178	0.17823	0.581318	0.306596	0.759151	0.999977	2.42	2.98	1.774	1.99277
CEP162	65.6	0.121239	0.395574	0.306488	0.759233	0.999977	0.68	0.83	0.748461	0.871844
TNRC6B	2645.06	0.0364775	0.119022	0.306476	0.759242	0.999977	8.325	9.255	3.2211	3.35826
CHRNE	46.2312	0.137978	0.450772	0.306093	0.759534	0.999977	1.065	1.295	1.04614	1.19849
SIAH1	207.181	0.0718835	0.235112	0.305742	0.759801	0.999977	5.685	6.575	2.74093	2.92125
IPPK	187.372	0.0731194	0.239202	0.30568	0.759848	0.999977	2.94	3.505	1.9782	2.17153
TMUB2	507.083	0.0508359	0.16631	0.30567	0.759856	0.999977	15.05	17.575	4.0045	4.21529
FAM8A1	377.892	0.0580724	0.190124	0.305445	0.760027	0.999977	4.755	5.265	2.52482	2.64731
EMC3	304.211	0.0634222	0.207986	0.304935	0.760415	0.999977	8.6	10.825	3.26303	3.56377
ZNF703	289.949	0.0641816	0.210499	0.304902	0.760441	0.999977	5.015	5.83	2.58856	2.77189
FAM185A	28.7391	0.171598	0.563902	0.304304	0.760896	0.999977	0.77	0.94	0.823749	0.956057
COMMD4	209.452	0.0696155	0.228788	0.304279	0.760916	0.999977	17.1	20.825	4.17792	4.44791
ADIPOR1	814.706	0.0482983	0.158753	0.304236	0.760948	0.999977	23.165	26.715	4.59485	4.7926
CTBP1	1367.91	0.040278	0.132417	0.304174	0.760995	0.999977	32.63	37.62	5.07168	5.27128
KMT5C	100.159	0.0954487	0.31387	0.304103	0.76105	0.999977	2.685	3.145	1.88166	2.05137
TUT4	351.35	0.057708	0.190022	0.303692	0.761363	0.999977	3.47	3.935	2.16027	2.30305
ZNF830	145.061	0.0851163	0.280279	0.303684	0.761369	0.999977	3.88	4.505	2.28688	2.46074
STBD1	85.4443	0.10402	0.342762	0.303475	0.761528	0.999977	2.175	2.655	1.66676	1.86987
CYSRT1	13.1043	0.251994	0.831222	0.303161	0.761767	0.999977	1.265	1.6	1.17951	1.37851
PCMTD2	244	0.066075	0.218154	0.302883	0.761979	0.999977	3.775	4.525	2.2555	2.46597
LIMD2	78.7658	0.106735	0.352747	0.302583	0.762208	0.999977	1.82	2.11	1.4957	1.63691
ASCC1	322.015	0.0633398	0.209342	0.302567	0.76222	0.999977	8.04	9.115	3.17632	3.33842
CALHM5	186.896	0.0752806	0.249465	0.301769	0.762828	0.999977	1.035	1.205	1.02503	1.14078
ZNF706	595.242	0.0485949	0.161084	0.301673	0.762901	0.999977	19.865	23.305	4.38301	4.60318
GOT2	1584.79	0.0384659	0.127737	0.301134	0.763312	0.999977	39.14	44.71	5.32697	5.51444
ZNF530	85.2569	0.112584	0.374242	0.300832	0.763543	0.999977	1.485	1.425	1.31325	1.27798
PRKRA	163.751	0.0811605	0.269833	0.300781	0.763582	0.999977	5.77	7.01	2.75916	3.0018
SHKBP1	675.291	0.0544175	0.180925	0.300774	0.763587	0.999977	16.64	19.65	4.14078	4.36807
CBLN3	49.9091	0.136508	0.45391	0.300737	0.763615	0.999977	1.685	1.77	1.42492	1.46989
TOMM22	522.918	0.0496007	0.165242	0.30017	0.764048	0.999977	15.44	17.8	4.03914	4.23266
ZNF549	166.68	0.0756934	0.252171	0.300167	0.76405	0.999977	2.295	2.63	1.72028	1.85997
DNA2	68.297	0.115403	0.384984	0.299761	0.76436	0.999977	0.965	1.05	0.974529	1.03562
TRAF3IP2	396.854	0.0577886	0.193008	0.29941	0.764627	0.999977	12.465	13.385	3.75114	3.84649
FANCB	52.6642	0.130298	0.435472	0.299212	0.764778	0.999977	0.665	0.635	0.735522	0.709291
HNRNPH2	476.882	0.0560792	0.187712	0.298752	0.76513	0.999977	12.09	14.13	3.71039	3.91934
MMP25	56.2478	0.123891	0.414872	0.298626	0.765226	0.999977	0.84	1.02	0.879706	1.01436
INTS11	621.169	0.0485592	0.162801	0.298274	0.765494	0.999977	18.915	22.04	4.31578	4.52607
TMEM229B	31.4802	0.165433	0.555275	0.29793	0.765756	0.999977	0.42	0.55	0.505891	0.632268
HSDL1	191.688	0.0735455	0.246977	0.297783	0.765869	0.999977	2.925	3.605	1.97269	2.2032
TDRD7	374.192	0.0573378	0.192568	0.297754	0.765891	0.999977	5.725	6.625	2.74953	2.93074
U2SURP	521.706	0.0513071	0.172946	0.296666	0.766722	0.999977	6.585	7.4	2.92315	3.07039
DDR1	1794.58	0.0467634	0.157712	0.296512	0.766839	0.999977	26.235	30.525	4.76739	4.97842
STXBP3	218.702	0.0668572	0.225668	0.296263	0.767029	0.999977	5.1	5.97	2.60881	2.80116
PRR3	111.808	0.0891958	0.301224	0.296111	0.767145	0.999977	3.79	4.36	2.26003	2.42223
ZC3H18	745.807	0.0441792	0.149282	0.295944	0.767273	0.999977	11.83	13.46	3.68145	3.854
GORASP1	373.199	0.0544496	0.183991	0.295936	0.767279	0.999977	6.555	7.21	2.91743	3.03738
POLG	421.681	0.0535029	0.181061	0.295496	0.767615	0.999977	5.12	5.955	2.61353	2.79805
NXF1	566.973	0.0491631	0.166405	0.295442	0.767657	0.999977	11.86	13.21	3.68482	3.82883
ZNF653	53.0352	0.124451	0.422051	0.294873	0.768091	0.999977	1.435	1.72	1.28392	1.44361
FBF1	81.0331	0.103677	0.351705	0.294785	0.768158	0.999977	1.07	1.225	1.04963	1.15381
INPP5A	178.496	0.0748892	0.254087	0.294738	0.768194	0.999977	3.665	4	2.22188	2.32193
KSR1	195.169	0.0693054	0.235423	0.294387	0.768463	0.999977	1.915	2.26	1.5435	1.70487
SLC9A1	1302.24	0.0409572	0.139179	0.294277	0.768546	0.999977	15.66	17.825	4.05832	4.23458
CRBN	103.527	0.0907521	0.308797	0.293889	0.768843	0.999977	2.75	3.285	1.90689	2.0993
CAMKMT	46.981	0.132958	0.452587	0.293774	0.768931	0.999977	2.175	2.685	1.66676	1.88166
RPF2	368.995	0.0557593	0.190188	0.29318	0.769385	0.999977	5.645	6.61	2.73227	2.9279
DENND5A	1419.21	0.0395951	0.135091	0.293098	0.769447	0.999977	17.66	19.92	4.22188	4.38681
ADNP2	356.539	0.0557167	0.190168	0.292987	0.769532	0.999977	3.875	4.46	2.2854	2.4489
GCN1	3651.88	0.0331546	0.113529	0.292036	0.770259	0.999977	23.17	26.405	4.59515	4.77637
PIM2	113.233	0.0863392	0.295691	0.291992	0.770293	0.999977	3.235	3.81	2.08236	2.26604
TRNT1	133.583	0.0880288	0.301701	0.291775	0.770459	0.999977	2.03	2.43	1.59932	1.77821
GEMIN6	134.116	0.0827635	0.283683	0.291746	0.770481	0.999977	3.985	4.38	2.31759	2.42761
FOXRED1	113.593	0.0867064	0.297214	0.291731	0.770492	0.999977	3.485	4.265	2.16511	2.39643
PHLDB3	89.2092	0.0966057	0.331224	0.291663	0.770544	0.999977	2.2	2.58	1.67807	1.83996
C17orf49	117.892	0.0853923	0.292804	0.291636	0.770565	0.999977	10.905	12.61	3.5735	3.7666
GTF2H4	220.229	0.0655345	0.225238	0.290956	0.771085	0.999977	7.88	9.16	3.15056	3.34483
NAE1	370.441	0.0537462	0.184879	0.290711	0.771272	0.999977	12.71	14.445	3.77716	3.94907
ARID5A	25.202	0.181685	0.625149	0.290627	0.771337	0.999977	0.625	0.81	0.70044	0.85599
ASXL1	1402.3	0.0387005	0.133284	0.29036	0.771541	0.999977	12.3	13.685	3.73335	3.87627
SELENOF	534.708	0.0535658	0.184588	0.290192	0.771669	0.999977	23.77	26.11	4.63052	4.76075
RRAD	38.0925	0.147098	0.507127	0.290062	0.771769	0.999977	1.575	1.925	1.36457	1.54844
SLC37A1	84.6677	0.107072	0.369484	0.289787	0.771979	0.999977	1.435	1.765	1.28392	1.46728
ZNF670	19.1384	0.201865	0.697763	0.289303	0.77235	0.999977	0.235	0.305	0.304511	0.38405
GTPBP8	45.5428	0.138522	0.478956	0.289216	0.772416	0.999977	1.405	1.735	1.26604	1.45154
SMIM8	25.0468	0.179894	0.622604	0.288938	0.772629	0.999977	0.795	0.76	0.843984	0.815575
XNDC1N	22.6631	0.185463	0.64194	0.28891	0.77265	0.999977	0.765	0.56	0.819668	0.641546
DMKN	13.6475	0.236074	0.817297	0.288847	0.772699	0.999977	1.605	1.725	1.38128	1.44626
CDADC1	18.7849	0.203003	0.702901	0.288807	0.772729	0.999977	0.29	0.39	0.367371	0.475085
FGGY	42.1124	0.135046	0.468323	0.28836	0.773071	0.999977	1.35	1.65	1.23266	1.40599
ASAP1	4416.9	0.0411671	0.142793	0.2883	0.773117	0.999977	39.9	44.72	5.35403	5.51475
ZNF510	133.408	0.0807208	0.28	0.288289	0.773126	0.999977	1.15	1.325	1.10434	1.21723
NME4	2373.7	0.0430838	0.149519	0.28815	0.773232	0.999977	162.39	185.575	7.35218	7.54361
ST3GAL3	63.3563	0.116433	0.404322	0.287971	0.773369	0.999977	1.75	2.255	1.45943	1.70266
ACP1	555.865	0.0472576	0.164333	0.287572	0.773674	0.999977	25.98	29.8	4.75382	4.94486
TMEM222	336.289	0.0681551	0.237709	0.286717	0.774329	0.999977	13.795	16.09	3.88704	4.09508
SHFL	216.986	0.0718652	0.250957	0.286365	0.774599	0.999977	6.705	7.95	2.94579	3.16189
BMS1	529.534	0.0485107	0.169484	0.286227	0.774705	0.999977	3.8	4.315	2.26303	2.41007
NAA60	703.886	0.0444623	0.155541	0.285855	0.774989	0.999977	17.165	19.97	4.18309	4.39025
PRIM1	43.5282	0.13233	0.463102	0.285747	0.775072	0.999977	1.63	2.125	1.39506	1.64386
HERC4	698.148	0.0536563	0.187887	0.285578	0.775202	0.999977	9.29	10.515	3.36317	3.52544
ENSG00000282936	16.7859	0.216222	0.757759	0.285344	0.775381	0.999977	0.17	0.235	0.226509	0.304511
NAXD	266.808	0.0594444	0.208365	0.28529	0.775422	0.999977	6.49	7.315	2.90497	3.05572
GRK4	31.6861	0.155309	0.544409	0.28528	0.775429	0.999977	0.885	1.06	0.914565	1.04264
IFFO1	123.107	0.0834038	0.292374	0.285264	0.775442	0.999977	2.66	3.11	1.87184	2.03914
FBXO22	292.622	0.058849	0.206464	0.285033	0.775619	0.999977	3.205	4.18	2.07211	2.37295
CTXN1	195.738	0.0690084	0.242516	0.284552	0.775988	0.999977	10.425	11.935	3.51412	3.69321
NFU1	130.285	0.0815947	0.287199	0.284105	0.77633	0.999977	10	11.815	3.45943	3.67976
SURF2	125.222	0.0809565	0.285106	0.283952	0.776447	0.999977	10.855	12.86	3.56742	3.79286
MTA3	356.692	0.0575605	0.202944	0.283628	0.776696	0.999977	7.595	8.775	3.1035	3.2891
CBL	967.592	0.0409457	0.144424	0.28351	0.776786	0.999977	5.41	6.085	2.68032	2.82477
PKP4	598.581	0.0483212	0.170613	0.283222	0.777007	0.999977	6.54	7.205	2.91456	3.0365
ZFAND5	1447.59	0.038911	0.137774	0.282427	0.777616	0.999977	30.715	35.785	4.98709	5.20105
FASTK	324.952	0.0546272	0.193638	0.28211	0.777859	0.999977	11.105	12.765	3.59753	3.78293
CHRAC1	371.924	0.0520733	0.184797	0.281786	0.778108	0.999977	9.11	10.43	3.33771	3.51475
HTRA1	788.446	0.0417123	0.148211	0.281439	0.778374	0.999977	26.425	29.69	4.77742	4.9397
LNPK	826.406	0.041163	0.146318	0.281326	0.778461	0.999977	6.06	6.895	2.81967	2.98094
MPDU1	476.254	0.0477332	0.169888	0.280969	0.778734	0.999977	23.13	26.29	4.59276	4.7703
DENND6A	117.062	0.0823121	0.293647	0.28031	0.77924	0.999977	1.39	1.645	1.25701	1.40327
SLC30A7	561.678	0.0485314	0.173251	0.280121	0.779384	0.999977	3.9	4.42	2.29278	2.43829
CTDSP1	828.446	0.0461534	0.16483	0.280006	0.779473	0.999977	21.59	24.49	4.49761	4.67186
METTL9	630.93	0.0450274	0.160927	0.279801	0.77963	0.999977	17.815	19.605	4.23381	4.36492
RXRB	367.72	0.0517935	0.185148	0.279742	0.779676	0.999977	7.385	8.545	3.06781	3.25475
PRCP	463.45	0.0536255	0.191718	0.27971	0.7797	0.999977	15	17.105	4	4.17832
PRAF2	226.395	0.0621564	0.222457	0.279409	0.779931	0.999977	11.705	14.125	3.66732	3.91886
ZNF503	167.297	0.0702385	0.251433	0.279353	0.779974	0.999977	2.96	3.47	1.9855	2.16027
MYH3	10.3931	0.261249	0.93524	0.279339	0.779985	0.999977	0.095	0.115	0.130931	0.157044
PCDHGA6	281.663	0.063058	0.225787	0.279281	0.780029	0.999977	3.125	3.525	2.04439	2.17792
FBXL8	45.6033	0.127958	0.45837	0.279158	0.780124	0.999977	2.565	3.115	1.8339	2.04089
MREG	28.1677	0.163578	0.586014	0.279136	0.78014	0.999977	0.595	0.725	0.673556	0.786596
AP1G1	1613.09	0.0375603	0.134569	0.279114	0.780157	0.999977	16.18	18.355	4.10266	4.27463
IPO8	571.676	0.0499508	0.179271	0.278633	0.780526	0.999977	6.115	6.99	2.83086	2.9982
AKAP5	19.3213	0.21228	0.762266	0.278485	0.78064	0.999977	0.225	0.22	0.292782	0.286881
HIPK1	994.225	0.0391174	0.140513	0.27839	0.780713	0.999977	8.08	9.76	3.18269	3.42761
MIS18BP1	135.222	0.078656	0.282715	0.278217	0.780846	0.999977	1.65	1.945	1.40599	1.55827
TNRC6A	736.614	0.0466694	0.16777	0.278175	0.780878	0.999977	4.925	5.625	2.56682	2.72792
WNT2B	42.7568	0.129904	0.467075	0.278123	0.780918	0.999977	0.215	0.275	0.280956	0.350497
DNM1L	496.599	0.048801	0.175566	0.277965	0.78104	0.999977	6.46	7.38	2.89918	3.06695
LSG1	705.264	0.0425977	0.153428	0.27764	0.781289	0.999977	12.275	14.155	3.73064	3.92172
SNX13	544.258	0.0489829	0.176515	0.2775	0.781396	0.999977	4.895	5.485	2.55949	2.69711
WBP11	630.256	0.0432791	0.156085	0.277279	0.781566	0.999977	7.725	8.865	3.12516	3.30232
TMEM181	516.03	0.0475549	0.171532	0.277235	0.781599	0.999977	5.695	6.465	2.74308	2.90014
DIRAS1	11.152	0.25695	0.927921	0.27691	0.781849	0.999977	0.16	0.23	0.214125	0.298658
LYN	455.85	0.0479004	0.172988	0.2769	0.781857	0.999977	4.335	4.96	2.41549	2.57531
OCEL1	73.747	0.100354	0.362599	0.276762	0.781963	0.999977	4.445	5.61	2.44493	2.72465
CEBPZOS	413.122	0.0511001	0.185051	0.27614	0.782441	0.999977	9.49	10.995	3.39094	3.58436
ZNF845	228.825	0.0637806	0.231079	0.276012	0.782539	0.999977	2.085	2.315	1.62527	1.72901
TBC1D4	264.577	0.0579672	0.210328	0.275604	0.782852	0.999977	2.31	2.68	1.72683	1.87971
PPP2R1A	5273.63	0.0308727	0.112021	0.275596	0.782858	0.999977	112.43	132.28	6.82566	7.05832
CHD9	1995.89	0.0338778	0.123037	0.275346	0.783051	0.999977	9.695	10.87	3.41886	3.56925
OXNAD1	58.5182	0.113657	0.41345	0.274899	0.783394	0.999977	1.28	1.73	1.18903	1.4489
AGPS	496.936	0.0465395	0.169369	0.274782	0.783484	0.999977	6.515	6.525	2.90977	2.91169
HMG20B	436.383	0.0484464	0.176316	0.274771	0.783493	0.999977	17.075	19.755	4.17592	4.37539
GPR146	27.3201	0.164868	0.600193	0.274692	0.783553	0.999977	0.865	1.035	0.899176	1.02503
HOOK2	63.6374	0.107581	0.392414	0.274151	0.783969	0.999977	1.38	1.69	1.25096	1.42761
PTP4A3	60.0149	0.116295	0.42427	0.274107	0.784002	0.999977	1.685	2.085	1.42492	1.62527
ZC2HC1C	10.8915	0.257871	0.94116	0.273993	0.78409	0.999977	0.18	0.245	0.238787	0.316146
ATXN7	293.799	0.0555469	0.202757	0.273958	0.784117	0.999977	3.495	4.01	2.16832	2.32481
TCERG1	670.96	0.0421881	0.153999	0.27395	0.784123	0.999977	9.68	11.13	3.41684	3.60051
SUSD6	766.599	0.0406358	0.148371	0.27388	0.784176	0.999977	7.925	9.09	3.15785	3.33485
DIP2C	529.432	0.0455438	0.166297	0.27387	0.784185	0.999977	4.04	4.64	2.33342	2.4957
SEC22B	679.501	0.0425722	0.155475	0.27382	0.784223	0.999977	5.47	6.2	2.69377	2.848
RNF32	26.9123	0.159248	0.582	0.273621	0.784376	0.999977	0.775	0.975	0.827819	0.981853
PACS2	759.845	0.0428179	0.156645	0.273344	0.784589	0.999977	11.065	12.76	3.59276	3.78241
UVRAG	365.5	0.0569085	0.208232	0.273293	0.784628	0.999977	5.855	6.635	2.77716	2.93263
LEMD3	435.071	0.0490571	0.179609	0.273133	0.784751	0.999977	5.085	5.845	2.60526	2.77505
C19orf53	1301.83	0.0376542	0.138028	0.272801	0.785006	0.999977	110.74	134.345	6.804	7.0805
ZBTB2	358.218	0.0534759	0.196241	0.272501	0.785237	0.999977	6.705	7.61	2.94579	3.10601
ORMDL3	465.059	0.0501266	0.184059	0.272339	0.785361	0.999977	13.73	15.805	3.88069	4.07082
XKR8	80.7869	0.0948446	0.348302	0.272305	0.785387	0.999977	2.395	2.76	1.76341	1.91073
APOL2	232.729	0.0612592	0.225008	0.272253	0.785427	0.999977	5.525	6.455	2.70598	2.89821
ANGPTL5	177.126	0.0666261	0.24485	0.27211	0.785538	0.999977	4.375	5.115	2.42626	2.61235
TRIM56	628.082	0.0457322	0.168139	0.271991	0.785629	0.999977	3.095	3.61	2.03386	2.20477
ESCO1	109.188	0.0823323	0.302721	0.271974	0.785642	0.999977	1.455	1.735	1.29572	1.45154
MKS1	72.3537	0.100885	0.370938	0.271972	0.785643	0.999977	1.975	2.515	1.57289	1.81352
DMAC2L	71.1863	0.102062	0.375358	0.271906	0.785694	0.999977	1.46	1.83	1.29866	1.5008
MSL2	606.589	0.0433553	0.159673	0.271525	0.785987	0.999977	7.585	9.54	3.10182	3.3978
RNF41	594.596	0.0438073	0.161407	0.271409	0.786076	0.999977	12.845	14.95	3.79129	3.99548
RHOJ	232.495	0.0596998	0.220099	0.27124	0.786206	0.999977	6.12	10.065	2.83188	3.46793
IFT88	53.2136	0.115529	0.426798	0.270688	0.786631	0.999977	1.065	1.255	1.04614	1.17313
FBXW9	67.651	0.102042	0.377148	0.270563	0.786727	0.999977	2.345	2.875	1.74201	1.9542
HIC1	414.125	0.0480214	0.177604	0.270384	0.786865	0.999977	3.425	3.925	2.14568	2.30012
TIFA	17.9467	0.19003	0.70285	0.270371	0.786875	0.999977	0.34	0.32	0.422233	0.400538
ZBTB21	444.843	0.049861	0.18461	0.270088	0.787093	0.999977	4.02	4.81	2.32769	2.53854
C5orf15	593.015	0.0469266	0.173901	0.269847	0.787278	0.999977	15.975	18.48	4.08534	4.28392
AZIN1	1389.55	0.0397673	0.147941	0.268806	0.788079	0.999977	22.205	25.17	4.53636	4.70984
PCTP	116.443	0.0820755	0.305341	0.2688	0.788084	0.999977	3.35	4.015	2.12102	2.32625
FAM13A	58.5875	0.109554	0.407827	0.268628	0.788216	0.999977	0.775	0.825	0.827819	0.867896
PIP5K1A	886.235	0.0383126	0.14266	0.268559	0.788269	0.999977	13.8	15.645	3.88753	4.05702
RAB5IF	634.478	0.0426744	0.158911	0.268543	0.788282	0.999977	40.895	46.635	5.38871	5.57395
BHLHE40	3839.03	0.0428419	0.159564	0.268493	0.78832	0.999977	69.345	79.615	6.13638	6.33298
ATG4B	537.976	0.0487689	0.181789	0.268272	0.78849	0.999977	12.015	13.66	3.7021	3.87381
SMNDC1	300.73	0.0592818	0.221098	0.268125	0.788603	0.999977	4.04	4.94	2.33342	2.57046
SEPTIN2	4587.15	0.0300193	0.112326	0.267252	0.789275	0.999977	80.41	91.315	6.34713	6.52849
AGPAT1	901.197	0.0421511	0.157824	0.267076	0.789411	0.999977	24.9	28.105	4.69488	4.8632
MOCS2	310.91	0.0525552	0.196947	0.266849	0.789585	0.999977	10.675	13.41	3.54535	3.849
CDK20	24.473	0.166891	0.626093	0.26656	0.789808	0.999977	0.6	0.84	0.678072	0.879706
FAM120A	3028.33	0.0312432	0.117449	0.266014	0.790229	0.999977	34.075	38.29	5.13237	5.29609
KIF3C	1373.32	0.0468451	0.176195	0.265872	0.790338	0.999977	14.32	16.71	3.93734	4.14649
PELO	306.263	0.0543852	0.204624	0.265781	0.790408	0.999977	3.955	4.57	2.30889	2.47768
RMND1	123.604	0.0760375	0.286155	0.265722	0.790454	0.999977	3.735	4.76	2.24336	2.52607
C2orf74	16.0406	0.200069	0.75379	0.265417	0.790688	0.999977	1.31	1.57	1.20789	1.36177
FBXL4	291.552	0.0579236	0.218464	0.26514	0.790901	0.999977	2.845	2.955	1.94298	1.98368
EAF1	304.175	0.052649	0.198713	0.26495	0.791048	0.999977	3.835	4.44	2.27352	2.44361
NANS	228.026	0.0593661	0.224067	0.264948	0.79105	0.999977	12.855	14.73	3.79233	3.97545
PPP1R15A	1859.48	0.0327811	0.123866	0.264651	0.791279	0.999977	46.05	52.05	5.55612	5.72928
HEATR5B	509.236	0.0444729	0.168065	0.264617	0.791304	0.999977	4.05	4.64	2.33628	2.4957
MSLNL	10.6599	0.261706	0.991672	0.263904	0.791854	0.999977	0.21	0.345	0.275007	0.427606
MAIP1	147.031	0.0775404	0.294104	0.263649	0.79205	0.999977	6.405	7.705	2.8885	3.12184
METTL18	21.7007	0.172249	0.653554	0.263557	0.792122	0.999977	0.91	1.11	0.933573	1.07724
TANK	138.717	0.0715703	0.271725	0.263393	0.792248	0.999977	4.415	5.055	2.43696	2.59813
AHCYL2	223.939	0.058979	0.224012	0.263285	0.792331	0.999977	2.515	2.96	1.81352	1.9855
NSMCE3	191.953	0.062939	0.239478	0.262818	0.792691	0.999977	2.215	2.585	1.68482	1.84197
IGFBP7	40.9562	0.130024	0.494844	0.262757	0.792738	0.999977	1.87	2.175	1.52105	1.66676
DBNDD2	904.386	0.0393316	0.149911	0.262366	0.793039	0.999977	54.215	62.25	5.78699	5.98299
APH1A	1053.53	0.0369028	0.140677	0.262323	0.793073	0.999977	31.105	34.74	5.00473	5.15947
ERMARD	66.2078	0.100914	0.384749	0.262284	0.793102	0.999977	1.85	2.46	1.51096	1.79077
TMBIM4	356.172	0.0503793	0.192125	0.262221	0.793151	0.999977	26.595	29.655	4.78633	4.93805
CYREN	307.112	0.051845	0.197795	0.262115	0.793232	0.999977	12.61	13.845	3.7666	3.89191
PHF21A	576.051	0.048398	0.185045	0.261547	0.79367	0.999977	8.6	9.87	3.26303	3.44228
ZNF467	457.793	0.0512086	0.196134	0.261089	0.794024	0.999977	11.03	11.78	3.58856	3.67582
LSM11	66.9633	0.103322	0.396076	0.260865	0.794197	0.999977	0.57	0.665	0.650765	0.735522
PABPC4	1949.41	0.0376417	0.144345	0.260776	0.794265	0.999977	43.97	48.245	5.49089	5.62191
ZCCHC3	272.494	0.0545197	0.20936	0.260411	0.794547	0.999977	5.7	6.65	2.74416	2.93546
IQCG	30.4042	0.158829	0.610167	0.260304	0.794629	0.999977	0.805	1.29	0.851999	1.19535
EEF1E1	143.541	0.0779922	0.299694	0.260239	0.79468	0.999977	10.675	12.275	3.54535	3.73064
FH	189.878	0.0659367	0.253371	0.260237	0.794681	0.999977	6.185	7.205	2.84499	3.0365
TPRN	252.605	0.059807	0.230448	0.259526	0.79523	0.999977	5.58	6.455	2.71809	2.89821
HIC2	177.001	0.0643752	0.248051	0.259524	0.795231	0.999977	1.425	1.66	1.27798	1.41143
WIPI1	563.034	0.0467687	0.180297	0.259399	0.795328	0.999977	19.75	21.62	4.37504	4.49953
PGAP1	1141.01	0.0366225	0.141327	0.259132	0.795533	0.999977	6.035	6.805	2.81455	2.9644
GPR89A	92.4906	0.0848962	0.327677	0.259085	0.79557	0.999977	2.6	3.15	1.848	2.05311
MINDY4	52.8713	0.108693	0.419592	0.259045	0.795601	0.999977	1.095	1.325	1.06695	1.21723
SPTBN1	18962	0.0285496	0.110226	0.259009	0.795629	0.999977	105.05	119.635	6.7286	6.9145
PTCH2	321.735	0.191491	0.739466	0.258958	0.795668	0.999977	3.675	4.86	2.22497	2.5509
POMT1	921.556	0.037014	0.142974	0.258886	0.795724	0.999977	20.56	23.675	4.43029	4.62498
ZNF143	152.704	0.0711436	0.274862	0.258834	0.795763	0.999977	3.61	4.1	2.20477	2.3505
DUS1L	336.241	0.054562	0.210838	0.258787	0.7958	0.999977	8.825	10.41	3.29646	3.51223
SAC3D1	229.975	0.0605062	0.233895	0.25869	0.795875	0.999977	11.46	13.615	3.63923	3.86938
SURF4	5635.52	0.0286948	0.110962	0.2586	0.795944	0.999977	113.31	128.67	6.83681	7.0187
RFFL	502.186	0.0442834	0.171264	0.258568	0.795969	0.999977	5.13	5.94	2.61589	2.79494
NEU3	260.796	0.0569239	0.220514	0.258142	0.796297	0.999977	3.65	3.5	2.21723	2.16993
ZNF580	242.088	0.0563855	0.218708	0.257812	0.796552	0.999977	13.48	15.63	3.85599	4.05572
RGPD2	41.3603	0.123178	0.477881	0.25776	0.796592	0.999977	0.33	0.4	0.411426	0.485427
LRRC41	862.137	0.0378922	0.147118	0.257564	0.796743	0.999977	16.315	19.185	4.11395	4.33521
PPM1M	150.115	0.0682497	0.264985	0.257561	0.796746	0.999977	4.19	4.895	2.37573	2.55949
ATP7B	216.853	0.0603628	0.234392	0.25753	0.79677	0.999977	1.945	2.38	1.55827	1.75702
ZC3H7A	652.283	0.0419455	0.163002	0.257331	0.796923	0.999977	10	11.23	3.45943	3.61235
WDR25	61.5991	0.107843	0.419267	0.257219	0.79701	0.999977	2.21	2.445	1.68257	1.7845
SLC46A1	138.685	0.070581	0.274483	0.257142	0.797069	0.999977	1.18	1.37	1.12433	1.24489
SSR2	985.229	0.037948	0.147654	0.257007	0.797174	0.999977	60.64	68.445	5.94579	6.1178
ARL8A	460.597	0.0472714	0.184019	0.256883	0.797269	0.999977	15.685	18	4.06048	4.24793
RPS4Y1	1124.88	0.0359018	0.139902	0.25662	0.797472	0.999977	63.415	71.665	6.00932	6.18319
XAF1	314.463	0.0623623	0.243146	0.256481	0.79758	0.999977	5.25	6.1	2.64386	2.82782
FSD1L	65.5556	0.103702	0.404369	0.256453	0.797601	0.999977	0.71	0.7	0.773996	0.765535
NDUFV2	142.924	0.0693416	0.270399	0.256442	0.79761	0.999977	12.04	14.01	3.70487	3.90785
C1orf122	182.736	0.0629305	0.245769	0.256055	0.797908	0.999977	9.335	10.965	3.36947	3.58075
ZNF592	720.057	0.039932	0.156076	0.25585	0.798067	0.999977	4.99	5.615	2.58256	2.72574
CHRNB1	115.101	0.0797657	0.311813	0.255812	0.798096	0.999977	5.315	5.405	2.65878	2.6792
KIF26A	192.648	0.0615606	0.240904	0.25554	0.798306	0.999977	1.555	1.825	1.35332	1.49825
DHX35	85.696	0.0855998	0.335243	0.255337	0.798463	0.999977	1.5	1.73	1.32193	1.4489
RTL6	787.221	0.0396522	0.155304	0.255319	0.798476	0.999977	8.165	9.225	3.19613	3.35403
PPP2R5E	917.64	0.0363851	0.142539	0.255264	0.798519	0.999977	12.87	15.49	3.7939	4.04352
FAS	821.749	0.0393388	0.154271	0.254997	0.798725	0.999977	25.035	28.395	4.70238	4.8775
TMOD1	56.6764	0.104228	0.409282	0.25466	0.798986	0.999977	0.96	1.16	0.970854	1.11103
ZNF76	115.043	0.0794675	0.312264	0.254488	0.799118	0.999977	2.49	2.985	1.80323	1.99458
BPNT1	89.0465	0.0840866	0.330532	0.254398	0.799188	0.999977	2.27	2.6	1.70929	1.848
ATP2A1	17.9048	0.181724	0.715438	0.254004	0.799492	0.999977	0.285	0.385	0.361768	0.469886
ABCC10	503.673	0.0436414	0.171953	0.253798	0.799651	0.999977	5.525	6.4	2.70598	2.88753
C3orf52	98.3116	0.0834492	0.328804	0.253796	0.799653	0.999977	2.82	3.39	1.93357	2.13422
EXOC5	606.896	0.0427988	0.168781	0.253576	0.799823	0.999977	6.52	7.615	2.91073	3.10685
STK40	388.586	0.0469358	0.185216	0.253412	0.79995	0.999977	5.91	6.685	2.78869	2.94205
FOXP1	324.413	0.0521352	0.205826	0.253297	0.800039	0.999977	5.11	5.82	2.61117	2.76977
INTS3	811.394	0.0409045	0.161536	0.253222	0.800096	0.999977	8.855	10.355	3.30086	3.50526
GLI2	909.479	0.0403787	0.159502	0.253155	0.800148	0.999977	7.415	8.765	3.07296	3.28762
DYNC2I2	392.389	0.0474019	0.187336	0.253031	0.800244	0.999977	13.205	15.17	3.82833	4.01525
GABPA	567.903	0.0410322	0.162184	0.252997	0.80027	0.999977	6.115	6.965	2.83086	2.99367
TSEN34	638.737	0.0401916	0.158932	0.252886	0.800357	0.999977	18.29	20.67	4.26978	4.43763
CTNNA1	3379.99	0.0292274	0.115698	0.252619	0.800563	0.999977	53.16	60.61	5.75916	5.94509
CCNDBP1	236.69	0.0559993	0.221759	0.252524	0.800636	0.999977	3.82	4.415	2.26903	2.43696
ZNF512	381.426	0.0490137	0.194182	0.252411	0.800723	0.999977	6.16	7.095	2.83996	3.01703
NIPBL	727.329	0.0393955	0.156079	0.252408	0.800726	0.999977	4.07	4.69	2.34199	2.50843
TOMM70	487.964	0.0428141	0.169727	0.252252	0.800846	0.999977	6.705	7.725	2.94579	3.12516
ABCF3	422.503	0.0460443	0.182627	0.252122	0.800947	0.999977	10.29	11.71	3.49697	3.66789
UGGT1	1641.03	0.0327912	0.130201	0.25185	0.801157	0.999977	8.425	9.53	3.23649	3.39643
EXO1	77.5418	0.0883883	0.351007	0.251813	0.801186	0.999977	1.31	1.515	1.20789	1.33056
CHPT1	378.122	0.0489575	0.19463	0.251542	0.801395	0.999977	13.185	15.87	3.82629	4.07639
PLEKHA3	331.906	0.0484491	0.192808	0.251282	0.801596	0.999977	1.3	1.485	1.20163	1.31325
ZDHHC14	237.886	0.0548072	0.218112	0.251281	0.801597	0.999977	3.28	3.41	2.09761	2.14078
QKI	1396.89	0.0330778	0.131867	0.250843	0.801936	0.999977	18.355	23.3	4.27463	4.60288
ATP2C1	632.375	0.0394163	0.157212	0.250721	0.80203	0.999977	8.91	9.965	3.30889	3.45483
PHF13	307.361	0.0497883	0.198615	0.250677	0.802064	0.999977	4.85	5.535	2.54844	2.70819
ZC3H13	687.901	0.0411062	0.164117	0.250469	0.802225	0.999977	5.005	5.645	2.58616	2.73227
RCE1	179.248	0.0615345	0.245912	0.25023	0.802409	0.999977	8.055	9.385	3.17871	3.37643
C12orf43	206.018	0.0599131	0.239469	0.250192	0.802439	0.999977	5.165	4.725	2.6241	2.51728
SMARCA5	846.357	0.0363867	0.145435	0.250191	0.802439	0.999977	6.08	6.92	2.82375	2.9855
UBE2Q1	475.689	0.0424753	0.169895	0.250009	0.80258	0.999977	8.445	9.69	3.23955	3.41819
NAXE	321.386	0.0546546	0.218632	0.249984	0.8026	0.999977	18.075	20.675	4.25361	4.43796
ERCC8	106.513	0.0763729	0.305813	0.249737	0.80279	0.999977	1.56	1.545	1.35614	1.34767
UBL5	247.087	0.0537117	0.21511	0.249694	0.802824	0.999977	69.305	80.705	6.13556	6.35235
SIPA1	397.092	0.0464772	0.186299	0.249477	0.802992	0.999977	6.415	7.48	2.89045	3.08406
PRKD3	421.57	0.0492603	0.197566	0.249336	0.803101	0.999977	3.855	4.335	2.27947	2.41549
CTDSPL2	382.411	0.0484964	0.194572	0.249247	0.803169	0.999977	3.52	4.11	2.17632	2.35332
ATG4A	73.1453	0.0906416	0.363751	0.249186	0.803217	0.999977	1.925	2.32	1.54844	1.73118
GPR107	2849.42	0.0298881	0.120033	0.249	0.803361	0.999977	23.49	26.49	4.61412	4.78084
SDHA	944.475	0.035777	0.143735	0.248909	0.803431	0.999977	25.11	29.705	4.70653	4.9404
PRR12	2395.41	0.029885	0.120074	0.248888	0.803448	0.999977	17.875	20.36	4.2384	4.41684
RC3H1	724.959	0.0379171	0.152351	0.24888	0.803453	0.999977	4.99	5.655	2.58256	2.73444
HIF1A	2630.63	0.0312645	0.1257	0.248723	0.803575	0.999977	38.075	43.12	5.28817	5.46336
EIF4G1	6499.67	0.0269563	0.108448	0.248563	0.803699	0.999977	70.855	81.12	6.16702	6.35966
ZNF101	131.702	0.0689859	0.277983	0.248166	0.804006	0.999977	2.12	2.715	1.64155	1.89336
MYSM1	274.567	0.0570905	0.230324	0.247871	0.804235	0.999977	2	2.265	1.58496	1.70708
TMEM237	183.873	0.0606715	0.244941	0.247698	0.804368	0.999977	1.87	2.185	1.52105	1.67129
CCND3	595.355	0.0421154	0.170278	0.247333	0.80465	0.999977	17.905	20.825	4.2407	4.44791
L3MBTL1	19.0207	0.169512	0.68634	0.24698	0.804924	0.999977	0.235	0.325	0.304511	0.405992
SCAP	767.523	0.0384256	0.155867	0.246528	0.805273	0.999977	10.205	11.605	3.48607	3.65592
LARS2	318.582	0.048569	0.197219	0.246269	0.805474	0.999977	3.36	3.965	2.12433	2.31179
PPP3R1	1126.05	0.033539	0.136316	0.246038	0.805653	0.999977	21.68	24.555	4.50335	4.67553
HLA-A	1615.14	0.124802	0.50729	0.246017	0.805669	0.999977	60.795	76.06	5.94942	6.26791
LARP1B	114.862	0.0741088	0.301549	0.245761	0.805868	0.999977	1.94	2.47	1.55582	1.79494
CD247	18.0677	0.172907	0.704938	0.245281	0.806239	0.999977	0.845	1.06	0.883621	1.04264
CD68	4583.63	0.0325194	0.132687	0.245084	0.806392	0.999977	166.31	187.81	7.38638	7.56079
FGFR3	22.7747	0.155905	0.636357	0.244996	0.80646	0.999977	0.365	0.35	0.448901	0.432959
AKTIP	203.645	0.0572577	0.233726	0.244978	0.806473	0.999977	5.415	6.065	2.68145	2.82069
SLCO1B3	138.477	0.0664952	0.271464	0.24495	0.806495	0.999977	2.81	3.28	1.92979	2.09761
ECI2	326.424	0.0500921	0.204951	0.24441	0.806913	0.999977	15.025	17.43	4.00225	4.20398
TTC26	56.3572	0.0993706	0.407429	0.243897	0.807311	0.999977	0.895	0.91	0.922198	0.933573
ARHGAP23	3498.64	0.0276676	0.11353	0.243704	0.80746	0.999977	32.845	37.255	5.08087	5.25758
ATP5MF	714.308	0.0411191	0.168737	0.243687	0.807473	0.999977	262.105	303.96	8.03949	8.25248
CCNK	758.35	0.0393176	0.161433	0.243554	0.807576	0.999977	12.495	14.265	3.75435	3.93216
PPCDC	60.6419	0.0959631	0.394317	0.243365	0.807722	0.999977	2.805	2.805	1.9279	1.9279
ANKRD27	916.613	0.0358197	0.147295	0.243184	0.807863	0.999977	11.875	13.405	3.6865	3.8485
METTL2B	428.006	0.0446563	0.183671	0.243132	0.807903	0.999977	4.135	4.68	2.36036	2.50589
CUEDC2	264.913	0.0525914	0.216399	0.243029	0.807983	0.999977	16.165	18.805	4.1014	4.30779
FBXO7	860.588	0.0372239	0.153206	0.242966	0.808031	0.999977	25.775	29.61	4.74281	4.93593
HDAC7	1464.78	0.03164	0.130262	0.242894	0.808087	0.999977	21.08	23.74	4.46467	4.62877
TM4SF4	17.4889	0.174884	0.720258	0.242808	0.808154	0.999977	0.69	0.88	0.757023	0.910733
BSG	4876.16	0.0286941	0.118316	0.242521	0.808377	0.999977	189.56	217.025	7.5741	7.76835
LMBR1	813.931	0.0352492	0.145461	0.242327	0.808527	0.999977	5.665	6.44	2.7366	2.8953
CDIP1	11.4609	0.218614	0.903031	0.242089	0.808711	0.999977	0.33	0.3	0.411426	0.378512
ZFP36L1	4161.85	0.028994	0.119901	0.241817	0.808922	0.999977	80.325	90.34	6.34563	6.51317
SLC35B2	1356.48	0.0350804	0.145269	0.241487	0.809178	0.999977	40.615	46.135	5.37903	5.55873
TPD52L2	1806.32	0.0299681	0.124172	0.241344	0.809288	0.999977	47.26	53.36	5.59276	5.76447
LENG9	75.7262	0.0861671	0.357261	0.241188	0.809409	0.999977	2.2	2.6	1.67807	1.848
PILRB	100.792	0.0887066	0.367812	0.241174	0.809421	0.999977	3.515	4.095	2.17473	2.34908
DRG1	188.581	0.0583316	0.242009	0.241031	0.809531	0.999977	6.99	8.27	2.9982	3.21257
MRPL30	459.028	0.0424687	0.176267	0.240934	0.809606	0.999977	6.12	7.02	2.83188	3.0036
ZMYND8	3081.94	0.0289639	0.120292	0.24078	0.809726	0.999977	35.38	40.36	5.18507	5.37016
CBARP	45.8672	0.108298	0.450107	0.240606	0.80986	0.999977	0.7	0.795	0.765535	0.843984
ACOT11	15.248	0.186921	0.777201	0.240506	0.809938	0.999977	0.265	0.345	0.339137	0.427606
ARHGEF1	1089.86	0.0334993	0.139289	0.240502	0.809941	0.999977	19.505	22.39	4.3579	4.54782
SLCO2A1	1489.41	0.0312744	0.130094	0.240399	0.810021	0.999977	21.84	25.63	4.51349	4.73498
DPH5	89.4113	0.0807571	0.336917	0.239694	0.810567	0.999977	3.28	4.02	2.09761	2.32769
RAD54B	63.2591	0.0961573	0.402087	0.239146	0.810993	0.999977	1.23	1.48	1.15704	1.31034
CALM2	2023.43	0.0309333	0.129757	0.238393	0.811576	0.999977	111.535	126.26	6.81423	6.99164
EDC4	1021.55	0.0338955	0.142576	0.237737	0.812085	0.999977	12.07	13.8	3.70819	3.88753
ZC4H2	24.1593	0.146782	0.61781	0.237584	0.812203	0.999977	0.52	0.66	0.604071	0.731183
ATF6B	1190.4	0.0329248	0.138601	0.237552	0.812229	0.999977	26.845	30.31	4.79935	4.96855
PCDHGA1	101.411	0.0749851	0.315704	0.237517	0.812256	0.999977	1.385	1.6	1.25399	1.37851
STYX	218.047	0.0535866	0.225646	0.237481	0.812284	0.999977	2.52	2.9	1.81558	1.96347
FLOT1	744.083	0.0363165	0.153098	0.237211	0.812493	0.999977	24.18	27.82	4.65421	4.849
KCNH3	272.878	0.0499913	0.210769	0.237186	0.812513	0.999977	3.85	4.395	2.27798	2.43162
CLDN22	10.9894	0.218934	0.924721	0.236757	0.812845	0.999977	0.28	0.375	0.356144	0.459432
RAB6B	244.119	0.0552044	0.233378	0.236545	0.81301	0.999977	3.33	3.385	2.11437	2.13258
BAD	228.798	0.0635888	0.269576	0.235885	0.813522	0.999977	15.485	19.035	4.04308	4.32445
GALNT1	1794.76	0.0298129	0.126442	0.235784	0.8136	0.999977	26.175	29.435	4.76421	4.92766
RALBP1	609.55	0.0394964	0.167729	0.235478	0.813838	0.999977	7.995	9.005	3.16912	3.32265
SPPL3	723.625	0.0357299	0.151782	0.235403	0.813896	0.999977	9.92	11.29	3.4489	3.61941
ZMAT1	13.224	0.19653	0.835084	0.235342	0.813943	0.999977	0.21	0.28	0.275007	0.356144
RASSF4	108.625	0.0741737	0.315298	0.235249	0.814015	0.999977	1.67	1.96	1.41684	1.5656
RFTN1	303.447	0.0536742	0.228478	0.234921	0.81427	0.999977	6.005	6.875	2.80839	2.97728
SUGP1	321.156	0.0457993	0.195189	0.234641	0.814488	0.999977	7.305	8.44	3.05398	3.23879
LGI4	14.2575	0.186813	0.797026	0.234387	0.814684	0.999977	0.3	0.365	0.378512	0.448901
NXN	291.375	0.0477158	0.203613	0.234345	0.814717	0.999977	5.77	6.76	2.75916	2.95606
RTF1	741.853	0.0352524	0.150435	0.234335	0.814725	0.999977	8.315	9.415	3.21956	3.38059
ADPRS	190.396	0.055583	0.237292	0.234239	0.8148	0.999977	7.13	8.245	3.02326	3.20867
ELMOD3	91.1921	0.0771043	0.329343	0.234116	0.814895	0.999977	2.1	2.38	1.63227	1.75702
ROM1	19.9406	0.164794	0.70429	0.233986	0.814996	0.999977	1.22	1.395	1.15056	1.26003
MAP2K4	250.385	0.0518543	0.222688	0.232856	0.815873	0.999977	3.74	4.295	2.24489	2.40463
COX6B1	978.352	0.036416	0.156392	0.23285	0.815878	0.999977	198.295	229.345	7.63876	7.84765
HSF4	21.4732	0.170836	0.734021	0.23274	0.815963	0.999977	0.795	0.99	0.843984	0.992768
MPP7	10.8802	0.227544	0.980518	0.232065	0.816488	0.999977	0.14	0.155	0.189034	0.207893
HDLBP	11920.2	0.0255664	0.110236	0.231925	0.816596	0.999977	126.75	146.57	6.99718	7.20526
RNF111	680.881	0.0386425	0.166773	0.231707	0.816766	0.999977	7.2	8.13	3.03562	3.19061
FKRP	215.491	0.0537681	0.232164	0.231596	0.816852	0.999977	3.62	4.28	2.20789	2.40054
PIAS4	191.854	0.0570474	0.246498	0.231432	0.816979	0.999977	3.58	4.13	2.19535	2.35896
RPA1	787.081	0.0362379	0.156584	0.231428	0.816982	0.999977	9.025	10.44	3.32553	3.51602
UBL3	825.638	0.0351567	0.152067	0.231192	0.817165	0.999977	10.86	12.275	3.56803	3.73064
MRPL22	243.286	0.061563	0.266498	0.231007	0.817309	0.999977	10.24	12.36	3.49057	3.73985
ERI1	2354.1	0.0275229	0.11925	0.230801	0.81747	0.999977	32.665	37.38	5.07318	5.26228
PPT2	591.014	0.0385821	0.1672	0.230754	0.817506	0.999977	20.75	23.46	4.44294	4.61235
TRAFD1	258.148	0.0505555	0.219165	0.230673	0.817569	0.999977	5.57	6.465	2.71589	2.90014
UBFD1	1587.36	0.0308914	0.134035	0.230473	0.817724	0.999977	19.095	21.44	4.32876	4.488
NAT14	26.9622	0.138719	0.603765	0.229757	0.81828	0.999977	1.735	3.2	1.45154	2.07039
MLKL	125.915	0.0651223	0.283589	0.229636	0.818374	0.999977	2.96	3.715	1.9855	2.23726
TMEM41A	304.279	0.0480056	0.209054	0.229632	0.818378	0.999977	6.23	7.26	2.854	3.04614
RAB28	92.8909	0.0760133	0.331409	0.229364	0.818586	0.999977	3.235	3.8	2.08236	2.26303
PGAP2	230.015	0.0547702	0.238835	0.229322	0.818619	0.999977	9.745	11.775	3.42559	3.67525
HIRIP3	67.7149	0.090141	0.393103	0.229306	0.818631	0.999977	2.45	2.795	1.7866	1.9241
LHPP	46.0617	0.113051	0.493014	0.229305	0.818632	0.999977	1.615	2.095	1.38681	1.62994
HDGFL2	195.719	0.0604039	0.263549	0.229194	0.818718	0.999977	4.975	5.91	2.57894	2.78869
FBXL12	140.926	0.0618292	0.270488	0.228584	0.819192	0.999977	5.775	6.95	2.76022	2.99095
SFT2D2	1714.37	0.0283917	0.124326	0.228366	0.819362	0.999977	8.55	9.66	3.2555	3.41414
MGMT	199.752	0.0550926	0.241258	0.228355	0.81937	0.999977	9.13	10.745	3.34056	3.55397
MAP3K15	40.1947	0.109562	0.479919	0.228293	0.819418	0.999977	0.455	0.545	0.541019	0.627607
LHX4	22.0114	0.150347	0.658972	0.228153	0.819527	0.999977	0.21	0.25	0.275007	0.321928
CCN1	3808.81	0.0726819	0.319455	0.227519	0.82002	0.999977	100.63	116.085	6.66718	6.87141
RGPD8	221.584	0.0604227	0.265883	0.227253	0.820227	0.999977	1.605	1.97	1.38128	1.57046
ZRANB2	345.938	0.0439435	0.193424	0.227187	0.820278	0.999977	7.38	8.515	3.06695	3.2502
GLI4	176.86	0.0591101	0.260501	0.226909	0.820494	0.999977	9.415	10.9	3.38059	3.57289
ACER2	34.9488	0.117561	0.51881	0.226598	0.820736	0.999977	0.735	0.86	0.794936	0.895303
C9orf85	55.5664	0.101517	0.448791	0.226201	0.821045	0.999977	2.44	2.425	1.78241	1.7761
ACHE	207.343	0.0520469	0.23017	0.226124	0.821105	0.999977	4.52	5.76	2.46467	2.75702
ATM	804.435	0.0365957	0.16186	0.226095	0.821128	0.999977	4.415	4.565	2.43696	2.47638
DHX40	207.256	0.0525125	0.232308	0.226047	0.821165	0.999977	3.295	3.81	2.10266	2.26604
RFX3	21.9821	0.145354	0.643378	0.225923	0.821262	0.999977	0.21	0.27	0.275007	0.344828
ACVRL1	2258.37	0.0305896	0.135435	0.225861	0.82131	0.999977	40.54	48.885	5.37643	5.64053
MYNN	94.5438	0.0729243	0.323369	0.225514	0.821579	0.999977	1.565	1.68	1.35896	1.42223
SEPTIN11	3452.41	0.0280437	0.124586	0.225095	0.821905	0.999977	37.215	40.89	5.25607	5.38853
TMEM126A	72.9424	0.08888	0.394858	0.225094	0.821906	0.999977	7.365	8.43	3.06437	3.23726
SPTLC1	632.867	0.0363879	0.161697	0.225038	0.82195	0.999977	14.565	16.885	3.96023	4.16068
MORC4	395.077	0.0407125	0.18097	0.224968	0.822004	0.999977	6.505	7.47	2.90785	3.08236
RIDA	77.2943	0.0828828	0.368802	0.224735	0.822185	0.999977	5.34	6.41	2.66448	2.88947
ARHGEF2	1062.05	0.0306522	0.136576	0.224433	0.822421	0.999977	14.395	16.415	3.94439	4.12226
MAGEF1	90.192	0.0802711	0.357964	0.224244	0.822568	0.999977	3.14	3.765	2.04963	2.25248
SLC66A2	185.706	0.0555123	0.247633	0.224172	0.822624	0.999977	4.585	5.53	2.48156	2.70708
STARD7	1889.27	0.0295389	0.131808	0.224105	0.822676	0.999977	32.275	36.41	5.05637	5.22535
LRRC57	275.007	0.0470501	0.210076	0.223967	0.822783	0.999977	3.05	3.465	2.01792	2.15866
PTTG1IP	4926.31	0.0250414	0.111814	0.223956	0.822791	0.999977	114.12	128.28	6.84699	7.01436
SH3YL1	50.7633	0.0985605	0.440128	0.223936	0.822807	0.999977	1.16	1.26	1.11103	1.17632
MAP3K10	273.439	0.0472134	0.211358	0.223381	0.823239	0.999977	4.115	4.78	2.35473	2.53107
CIDEB	30.0172	0.131775	0.59044	0.223181	0.823395	0.999977	0.915	1.125	0.937344	1.08746
MAGT1	776.558	0.0327548	0.146859	0.223035	0.823508	0.999977	12.15	14.23	3.71699	3.92884
RNF2	104.045	0.0704349	0.315895	0.222969	0.82356	0.999977	2.06	2.53	1.61353	1.81967
OSCAR	221.759	0.0504164	0.226128	0.222955	0.823571	0.999977	7.3	8.54	3.05311	3.25399
EDC3	245.263	0.0541206	0.242927	0.222785	0.823703	0.999977	4.295	4.525	2.40463	2.46597
SLC9A5	40.6119	0.106356	0.477858	0.222568	0.823871	0.999977	0.615	0.725	0.691534	0.786596
COG7	177.99	0.0543212	0.244082	0.222553	0.823884	0.999977	3.505	4.045	2.17153	2.33485
RICTOR	327.184	0.0436003	0.195968	0.222487	0.823935	0.999977	1.95	2.155	1.56071	1.65764
OSER1	270.425	0.0461306	0.207519	0.222296	0.824084	0.999977	7.685	8.875	3.11853	3.30378
SNX33	929.621	0.031613	0.142222	0.222279	0.824097	0.999977	6.405	7.285	2.8885	3.0505
LAD1	12.4482	0.187985	0.845915	0.222227	0.824137	0.999977	0.265	0.335	0.339137	0.41684
TNFRSF25	91.0841	0.0747445	0.336544	0.222094	0.82424	0.999977	2.915	3.21	1.96901	2.07382
LGALS1	10257.2	0.024281	0.109516	0.221711	0.824539	0.999977	1832.5	2081.55	10.8404	11.0241
DNAJC18	125.703	0.0631246	0.285526	0.221082	0.825029	0.999977	1.39	1.59	1.25701	1.37295
RLIM	1381.25	0.0311642	0.141072	0.22091	0.825163	0.999977	9.37	10.15	3.37434	3.47897
MIF4GD	187.669	0.0531718	0.240705	0.2209	0.82517	0.999977	9.67	10.84	3.41549	3.5656
FBXO36	83.8723	0.0760665	0.344593	0.220743	0.825293	0.999977	1.7	1.975	1.43296	1.57289
NKAPD1	137.35	0.0603352	0.273684	0.220456	0.825516	0.999977	2.33	2.73	1.73552	1.89918
UBE2E1	396.977	0.0414841	0.188352	0.220248	0.825678	0.999977	15.97	17.065	4.08491	4.17513
ALMS1	540.907	0.0367674	0.167041	0.22011	0.825785	0.999977	2.36	2.68	1.74846	1.87971
LRRC23	21.7075	0.155908	0.709119	0.219862	0.825979	0.999977	1.055	1.18	1.03914	1.12433
RIC8A	1463.53	0.0281644	0.128147	0.219782	0.826041	0.999977	29.81	33.655	4.94533	5.11499
CAPN7	262	0.047267	0.215093	0.219752	0.826065	0.999977	3.45	3.895	2.15381	2.29131
MTPAP	291.593	0.0442948	0.201664	0.219647	0.826146	0.999977	2.94	3.35	1.9782	2.12102
ZNF16	128.26	0.0630071	0.287333	0.219282	0.82643	0.999977	2.94	3.43	1.9782	2.14731
PABPC1	19460.1	0.0281659	0.128455	0.219267	0.826442	0.999977	409.64	459.625	8.68173	8.84745
TMEM129	371.107	0.0403373	0.184005	0.219219	0.826479	0.999977	9.01	10.435	3.32337	3.51538
TIGD6	43.4971	0.101269	0.461955	0.219219	0.82648	0.999977	0.91	1.105	0.933573	1.07382
ZKSCAN3	54.4561	0.0926283	0.422709	0.21913	0.826549	0.999977	0.69	0.89	0.757023	0.918386
ZNF785	121.046	0.0676961	0.308949	0.219117	0.826559	0.999977	2.29	2.615	1.71809	1.854
MAD2L2	170.832	0.0549923	0.251275	0.218853	0.826765	0.999977	10.835	12.55	3.56499	3.76022
CHMP7	488.127	0.0384526	0.176042	0.218428	0.827095	0.999977	8.45	9.49	3.24031	3.39094
LDLRAP1	83.4776	0.077693	0.355782	0.218373	0.827139	0.999977	1.605	1.945	1.38128	1.55827
PPP4R3A	495.176	0.0378204	0.173276	0.218266	0.827222	0.999977	7.045	7.845	3.00809	3.14486
HIRA	449.496	0.03812	0.175229	0.217544	0.827784	0.999977	6.355	7.18	2.87873	3.0321
HSP90B1	2409.75	0.028933	0.133183	0.217243	0.828019	0.999977	52.385	58.885	5.73836	5.90412
NR1H3	151.867	0.061756	0.28442	0.217129	0.828108	0.999977	6.115	6.99	2.83086	2.9982
CHTOP	386.684	0.0407113	0.187523	0.217101	0.82813	0.999977	11.07	13.43	3.59335	3.851
PMM2	462.182	0.0373702	0.172229	0.216979	0.828224	0.999977	12.36	13.995	3.73985	3.90641
CYP4V2	233.303	0.0489694	0.225926	0.21675	0.828403	0.999977	2.78	3.225	1.91839	2.07895
ATG13	1118.87	0.0317784	0.14663	0.216726	0.828422	0.999977	16.09	18.875	4.09508	4.31288
CDK11B	309.085	0.0433183	0.200024	0.216566	0.828547	0.999977	6.105	7.035	2.82883	3.0063
MAN2B2	1050.73	0.0320568	0.14835	0.216089	0.828918	0.999977	11.565	13.265	3.65134	3.83441
BCL7B	328.109	0.0427144	0.197689	0.216069	0.828934	0.999977	12.37	14.01	3.74093	3.90785
CCDC71	177.174	0.060051	0.278113	0.215923	0.829047	0.999977	5.825	7	2.77083	3
OS9	1771.09	0.0314382	0.145747	0.215704	0.829218	0.999977	46.125	52.975	5.55842	5.75422
MACROD1	57.9901	0.0868907	0.40315	0.215529	0.829355	0.999977	2.955	3.515	1.98368	2.17473
RPL41	6287.19	0.0258117	0.119785	0.215483	0.82939	0.999977	1348.21	1533.99	10.3979	10.584
PIF1	23.3604	0.136209	0.633237	0.215099	0.82969	0.999977	0.475	0.605	0.560715	0.682573
GTF2E1	121.629	0.0629961	0.293539	0.214609	0.830072	0.999977	2.29	2.71	1.71809	1.89142
SF3A1	1038.92	0.0296503	0.138192	0.214559	0.830111	0.999977	11.45	13.01	3.63807	3.80839
DECR1	282.413	0.0446098	0.208017	0.214452	0.830194	0.999977	6.105	6.94	2.82883	2.98914
RBM41	159.189	0.0548587	0.256192	0.214131	0.830445	0.999977	1.53	2.075	1.33914	1.62059
SLC16A6	17.2189	0.153083	0.718163	0.213159	0.831203	0.999977	0.255	0.31	0.327687	0.389567
CEP350	666.488	0.0336999	0.158329	0.212848	0.831446	0.999977	2.765	3.115	1.91265	2.04089
LRRC15	16.3283	0.163763	0.769483	0.212823	0.831465	0.999977	0.165	0.19	0.22033	0.250962
COL17A1	816.236	0.0310984	0.146435	0.21237	0.831819	0.999977	8.21	9.315	3.2032	3.36667
ZNF264	1057.47	0.0310389	0.146349	0.212089	0.832038	0.999977	7	7.565	3	3.09845
STAT1	2848.88	0.0341926	0.16125	0.212047	0.832071	0.999977	40.295	47.345	5.3679	5.59529
SET	3683.92	0.0237842	0.11252	0.211377	0.832593	0.999977	77.105	88.105	6.28734	6.47743
AP4E1	312.734	0.047137	0.223042	0.211337	0.832624	0.999977	2.625	2.965	1.85798	1.98732
ARF1	3012.58	0.0245503	0.116628	0.210501	0.833277	0.999977	102.455	115.035	6.69286	6.85842
CPNE2	1062.11	0.0309146	0.14692	0.210417	0.833342	0.999977	27.645	30.97	4.84021	4.99865
UBE2B	170.012	0.053519	0.255251	0.209672	0.833924	0.999977	4.87	5.965	2.55336	2.80012
MORN1	13.2771	0.18104	0.865126	0.209265	0.834242	0.999977	0.445	0.64	0.531069	0.713696
ZFX	511.661	0.0347299	0.165981	0.20924	0.834261	0.999977	4.745	5.075	2.52231	2.60288
SHLD3	10.6308	0.193894	0.92727	0.209103	0.834368	0.999977	0.43	0.53	0.516015	0.613532
ALKBH7	38.596	0.105343	0.504045	0.208995	0.834452	0.999977	3.085	3.67	2.03034	2.22342
EXOSC7	74.6848	0.0780006	0.37389	0.208619	0.834745	0.999977	4.97	5.725	2.57773	2.74953
RSRC1	217.997	0.0470069	0.225343	0.208601	0.834759	0.999977	5.7	6.725	2.74416	2.94953
BRDT	17.2295	0.156753	0.751548	0.208574	0.834781	0.999977	0.31	0.35	0.389567	0.432959
PLPP6	43.842	0.100078	0.481968	0.207644	0.835507	0.999977	0.81	0.995	0.85599	0.996389
PRRC2C	3989.67	0.0236739	0.114685	0.206425	0.836459	0.999977	21.4	24.03	4.48543	4.64559
SPATA12	9.67156	0.20124	0.974944	0.206412	0.836469	0.999977	0.265	0.315	0.339137	0.395063
PCBP1	4093.94	0.0289212	0.140169	0.206331	0.836532	0.999977	144.88	165.715	7.18864	7.38124
TECR	1078.45	0.0298264	0.144576	0.206302	0.836555	0.999977	63.17	72.025	6.00383	6.19032
THSD4	3380.47	0.0238263	0.115736	0.205867	0.836895	0.999977	21.235	24.23	4.47476	4.65707
LRRC37A3	225.84	0.0566234	0.275471	0.205551	0.837142	0.999977	2.695	3.155	1.88557	2.05485
TMOD2	81.7275	0.0709045	0.345948	0.204957	0.837606	0.999977	0.49	0.605	0.575312	0.682573
COPS4	185.076	0.0521954	0.254696	0.204933	0.837625	0.999977	6.835	7.885	2.96993	3.15137
NUMA1	2749.92	0.02372	0.115967	0.204541	0.837931	0.999977	25.7	29.445	4.73877	4.92813
FZR1	575.454	0.0329019	0.161066	0.204276	0.838138	0.999977	6.885	7.53	2.97911	3.09255
GRTP1	22.9257	0.128125	0.62961	0.2035	0.838745	0.999977	0.85	1.21	0.887525	1.14405
ZNF318	631.389	0.0324352	0.159418	0.20346	0.838775	0.999977	4.28	4.815	2.40054	2.53978
LTBP2	5098.77	0.0316554	0.15569	0.203322	0.838883	0.999977	34.025	38.05	5.13031	5.28725
PPP1R13L	376.397	0.0379273	0.186659	0.20319	0.838987	0.999977	6.91	7.925	2.98368	3.15785
ZNF12	495.26	0.0343485	0.169164	0.203048	0.839097	0.999977	5.63	6.49	2.72901	2.90497
SP100	1416.97	0.0299794	0.147689	0.20299	0.839143	0.999977	26.29	30.565	4.7703	4.98025
MMP9	22.9067	0.162361	0.800081	0.202931	0.839189	0.999977	0.5	0.67	0.584963	0.739848
THOC2	490.477	0.0354331	0.17489	0.202602	0.839446	0.999977	5.81	7.165	2.76765	3.02945
N4BP2L2	297.423	0.0410895	0.203018	0.202393	0.839609	0.999977	6.04	7.575	2.81558	3.10014
PIERCE1	103.063	0.0626273	0.309439	0.20239	0.839612	0.999977	8.525	9.67	3.25172	3.41549
FBXO5	150.335	0.0561746	0.278482	0.201717	0.840138	0.999977	4.41	4.905	2.43563	2.56194
ZNF846	16.3857	0.153831	0.763414	0.201504	0.840305	0.999977	0.26	0.395	0.333424	0.480265
ATP6V0D1	1033.08	0.0341746	0.169761	0.20131	0.840456	0.999977	38.55	44.855	5.30561	5.51901
WDR48	218.55	0.0452087	0.224743	0.201158	0.840575	0.999977	3.135	3.58	2.04789	2.19535
ARHGAP26	12.9478	0.166923	0.830661	0.200952	0.840736	0.999977	0.1	0.09	0.137504	0.124328
SDHAF2	314.584	0.0410595	0.204443	0.200836	0.840827	0.999977	19.375	21.705	4.34873	4.50494
VPS26C	483.659	0.0347619	0.173285	0.200605	0.841007	0.999977	10.025	11.6	3.46271	3.65535
SOAT1	924.654	0.0309066	0.154188	0.200448	0.84113	0.999977	7.475	8.475	3.08321	3.24413
TMCO1	527.278	0.0338974	0.169327	0.20019	0.841332	0.999977	29.17	29.045	4.91504	4.90905
CABP7	9.65471	0.190904	0.954339	0.200038	0.841451	0.999977	0.155	0.205	0.207893	0.269033
ARL6IP6	285.105	0.0409607	0.204928	0.199879	0.841575	0.999977	6.5	8.14	2.90689	3.19219
CAP2	517.916	0.0331284	0.165886	0.199706	0.84171	0.999977	11.245	13.145	3.61412	3.82222
ZNF320	270.438	0.0413358	0.207469	0.199238	0.842076	0.999977	2.52	2.865	1.81558	1.95047
NKIRAS2	360.419	0.03713	0.186596	0.198986	0.842273	0.999977	9.39	10.185	3.37712	3.48349
SETD4	69.9813	0.0774725	0.389808	0.198745	0.842462	0.999977	1.185	1.83	1.12763	1.5008
ZNF251	162.161	0.0563246	0.284076	0.198273	0.842831	0.999977	3.12	3.715	2.04264	2.23726
NUP133	334.892	0.0391371	0.197533	0.198129	0.842944	0.999977	3.635	4.09	2.21257	2.34767
APBA3	80.185	0.0698741	0.353205	0.197829	0.843179	0.999977	2.155	2.535	1.65764	1.82171
TRAPPC11	301.174	0.0402557	0.203619	0.197701	0.843279	0.999977	3.945	4.86	2.30597	2.5509
TMEM44	695.222	0.0306504	0.155188	0.197505	0.843433	0.999977	18.72	21.27	4.30159	4.47703
KCNMA1	3663.02	0.0271559	0.137867	0.196971	0.84385	0.999977	53.065	56.4	5.75662	5.84298
PGAM2	10.589	0.179446	0.912919	0.196563	0.84417	0.999977	0.865	1.125	0.899176	1.08746
PLEKHN1	49.3905	0.0860438	0.437836	0.196521	0.844202	0.999977	0.92	1.115	0.941106	1.08066
KAT14	166.467	0.0531781	0.270649	0.196484	0.844231	0.999977	2.65	3.065	1.8679	2.02326
MPG	634.891	0.0395926	0.202495	0.195523	0.844983	0.999977	40.575	47.79	5.37764	5.60851
TSPAN31	578.743	0.0368763	0.188726	0.195396	0.845083	0.999977	9.49	10.4	3.39094	3.51096
SLC25A1	495.275	0.0341962	0.175019	0.195385	0.845091	0.999977	20.065	23.005	4.39678	4.58526
LYPD1	125.566	0.0575685	0.295312	0.194941	0.845439	0.999977	2.025	2.385	1.59694	1.75916
TOM1	405.842	0.0352685	0.180923	0.194936	0.845443	0.999977	10.29	11.795	3.49697	3.67751
TMEM54	399.155	0.0363909	0.186754	0.194861	0.845502	0.999977	26.54	30.41	4.78346	4.97315
NUDT5	604.332	0.0337892	0.174232	0.193932	0.846229	0.999977	16.38	20.61	4.11936	4.43363
UTS2	12.1084	0.168325	0.868584	0.193793	0.846338	0.999977	0.465	0.57	0.550901	0.650765
YWHAH	1479.03	0.0253958	0.131072	0.193755	0.846368	0.999977	52.66	59.055	5.74578	5.90821
CACTIN	217.695	0.0451671	0.233164	0.193714	0.8464	0.999977	3.525	4.06	2.17792	2.33914
HMGXB4	247.554	0.0425299	0.219716	0.193567	0.846515	0.999977	3.445	3.94	2.15218	2.30451
DOK4	653.109	0.0298718	0.154452	0.193405	0.846642	0.999977	14.275	16.09	3.9331	4.09508
SMIM26	152.994	0.0592062	0.306134	0.193399	0.846646	0.999977	24.83	29.1	4.69098	4.91169
MXD1	225.057	0.0437822	0.226541	0.193264	0.846753	0.999977	2.255	2.605	1.70266	1.85
MIB2	189.32	0.0466408	0.241359	0.193242	0.846769	0.999977	3.395	4.005	2.13586	2.32337
CNOT11	547.963	0.0315861	0.163482	0.193208	0.846796	0.999977	12.815	14.625	3.78816	3.96578
EIF6	907.277	0.0282605	0.146392	0.193046	0.846923	0.999977	56.05	63.745	5.83415	6.0167
CHMP4A	63.1476	0.0757785	0.392808	0.192915	0.847026	0.999977	4.475	5.23	2.45286	2.63923
MEGF11	27.9529	0.1176	0.609629	0.192903	0.847035	0.999977	0.255	0.3	0.327687	0.378512
ALDH5A1	169.117	0.0479841	0.249145	0.192595	0.847276	0.999977	2.205	2.315	1.68032	1.72901
PSMG2	149.122	0.0518118	0.269171	0.192486	0.847361	0.999977	9.49	10.835	3.39094	3.56499
TNNT1	1087.36	0.0279222	0.145105	0.192427	0.847407	0.999977	74.51	85.82	6.2386	6.43996
PNN	422.6	0.035004	0.182112	0.192211	0.847577	0.999977	10.8	10.435	3.56071	3.51538
ZDHHC21	105.04	0.0595183	0.310095	0.191936	0.847793	0.999977	0.63	0.72	0.704872	0.782409
FMO4	19.1555	0.138807	0.723336	0.191899	0.847822	0.999977	0.495	0.57	0.580145	0.650765
CCDC115	170.333	0.0520688	0.272009	0.191423	0.848194	0.999977	5.86	7.095	2.77821	3.01703
CCDC159	33.6984	0.101323	0.52969	0.191288	0.8483	0.999977	1.94	2.39	1.55582	1.76129
HMGA2	110.571	0.0574408	0.300453	0.191181	0.848384	0.999977	3.62	4.555	2.20789	2.47379
COL10A1	12.6111	0.172708	0.903746	0.191103	0.848445	0.999977	0.225	0.255	0.292782	0.327687
TYW1B	13.9089	0.161271	0.844051	0.191068	0.848472	0.999977	0.26	0.315	0.333424	0.395063
SPRYD7	172.968	0.0500152	0.261784	0.191055	0.848482	0.999977	3.475	3.92	2.16189	2.29866
EDN1	39.9069	0.226948	1.19071	0.1906	0.848839	0.999977	1.17	1.5	1.1177	1.32193
MINDY3	274.263	0.0406107	0.213544	0.190175	0.849172	0.999977	6.775	7.88	2.95884	3.15056
EXOSC1	149.175	0.0505811	0.266275	0.189958	0.849342	0.999977	9.16	10.14	3.34483	3.47768
DNAJC25	47.247	0.0855587	0.450883	0.189758	0.849499	0.999977	1.235	1.425	1.16027	1.27798
MRPS17	159.67	0.0489322	0.258167	0.189537	0.849672	0.999977	5.52	6.295	2.70487	2.86691
ZNF708	99.061	0.0610371	0.322174	0.189454	0.849737	0.999977	1.41	1.625	1.26903	1.39232
UBR4	5928.64	0.0228582	0.120845	0.189154	0.849972	0.999977	35.595	38.015	5.19357	5.28596
TMPRSS9	17.3942	0.143558	0.759974	0.188899	0.850172	0.999977	0.3	0.335	0.378512	0.41684
YKT6	1984.24	0.0238942	0.126501	0.188885	0.850183	0.999977	44.075	49.54	5.49426	5.65935
COPS5	325.691	0.0365665	0.193705	0.188774	0.85027	0.999977	16.435	18.635	4.12391	4.29536
SLAIN1	13.4848	0.153396	0.812704	0.188747	0.850291	0.999977	0.34	0.46	0.422233	0.545968
MTREX	716.657	0.0307148	0.162989	0.188447	0.850526	0.999977	10.425	11.645	3.51412	3.6605
PER3	201.536	0.0455509	0.241762	0.188413	0.850553	0.999977	1.795	2.115	1.48285	1.63923
CDK11A	115.443	0.0573759	0.304633	0.188344	0.850607	0.999977	2.325	2.58	1.73335	1.83996
HOXC8	222.287	0.0429492	0.228164	0.188238	0.85069	0.999977	5.415	6.19	2.68145	2.84599
PCNX1	893.384	0.0266983	0.141961	0.188067	0.850824	0.999977	4.405	5.325	2.43429	2.66107
SLC25A24	434.85	0.0352154	0.187316	0.188	0.850877	0.999977	6.105	6.815	2.82883	2.96625
AIG1	28.6899	0.10828	0.576159	0.187934	0.850928	0.999977	0.85	0.84	0.887525	0.879706
NEK9	696.077	0.0298048	0.158741	0.187757	0.851067	0.999977	5.745	6.7	2.75382	2.94486
POLR2J2	47.3045	0.0937277	0.499712	0.187563	0.851219	0.999977	1.42	1.63	1.27501	1.39506
TMEM220	22.1437	0.120135	0.640523	0.187558	0.851223	0.999977	0.475	0.635	0.560715	0.709291
CCNL1	191.163	0.044594	0.237971	0.187393	0.851352	0.999977	5.55	5.97	2.71149	2.80116
TIGD7	83.9231	0.0650945	0.34745	0.187349	0.851387	0.999977	1.385	1.635	1.25399	1.3978
SLC2A4RG	875.162	0.0283262	0.151202	0.18734	0.851394	0.999977	21.825	25	4.51254	4.70044
MTMR10	200.61	0.0462749	0.247324	0.187102	0.851581	0.999977	2.29	2.64	1.71809	1.86394
ENDOD1	3009.62	0.0265986	0.142294	0.186928	0.851717	0.999977	36.29	41.145	5.22072	5.39729
MPHOSPH6	94.5887	0.0643553	0.345038	0.186517	0.852039	0.999977	6.785	7.015	2.9607	3.0027
CDH13	6125.64	0.0240228	0.129032	0.186177	0.852306	0.999977	92.175	105.245	6.54187	6.73125
OAS1	3733.16	0.0267783	0.143919	0.186064	0.852394	0.999977	112.135	127.65	6.8219	7.00731
LIAS	102.953	0.0599899	0.3233	0.185555	0.852794	0.999977	4.52	5.055	2.46467	2.59813
CDC40	224.281	0.0426499	0.229881	0.18553	0.852813	0.999977	3.515	3.735	2.17473	2.24336
EML2	251.756	0.0415002	0.223882	0.185367	0.852941	0.999977	6.02	7.21	2.81147	3.03738
MAN1B1	1462.79	0.0239911	0.129671	0.185014	0.853218	0.999977	30.86	35.255	4.99367	5.18011
ATP6V1C2	309.332	0.0395193	0.213653	0.18497	0.853253	0.999977	5.87	6.54	2.78031	2.91456
GCSAM	9.77266	0.191567	1.03592	0.184925	0.853288	0.999977	0.16	0.2	0.214125	0.263034
HEY2	9.72896	0.183469	0.992203	0.18491	0.853299	0.999977	0.23	0.27	0.298658	0.344828
ABCB7	124.598	0.0540221	0.292286	0.184826	0.853365	0.999977	2.28	2.245	1.7137	1.69822
PEX6	660.037	0.029344	0.158789	0.184799	0.853387	0.999977	11	12.645	3.58496	3.7703
ADPRM	28.791	0.106004	0.573883	0.184713	0.853454	0.999977	1.15	1.545	1.10434	1.34767
REEP5	1293.21	0.0245507	0.132961	0.184646	0.853507	0.999977	46.225	50.2	5.56148	5.67807
CYP26B1	119.911	0.0683586	0.370376	0.184566	0.85357	0.999977	1.575	1.805	1.36457	1.488
EPB41L5	200.665	0.0446529	0.242491	0.184143	0.853902	0.999977	1.975	2.165	1.57289	1.66221
FOXN2	706.872	0.0303312	0.164717	0.184142	0.853902	0.999977	7.215	8.235	3.03826	3.20711
PLPP5	374.645	0.033957	0.184721	0.183828	0.854148	0.999977	14.46	15.415	3.95047	4.03694
MTOR	1450.23	0.0239694	0.130726	0.183356	0.854519	0.999977	9.235	10.365	3.35544	3.50653
POU2F1	468.259	0.0330825	0.180451	0.183332	0.854538	0.999977	1.85	2.085	1.51096	1.62527
RNPEPL1	1382.13	0.0253004	0.138051	0.183269	0.854587	0.999977	13.33	15.17	3.84097	4.01525
CCDC167	99.3883	0.0573873	0.313832	0.18286	0.854908	0.999977	15.35	17.815	4.03122	4.23381
PARD6A	18.8487	0.127099	0.696299	0.182535	0.855163	0.999977	1.015	1.18	1.01078	1.12433
ARHGEF7	652.155	0.0294096	0.161186	0.182458	0.855224	0.999977	7.305	8.315	3.05398	3.21956
EZR	2094.49	0.0224423	0.1231	0.18231	0.855339	0.999977	40.105	45.08	5.36124	5.52607
LIF	133.128	0.0518255	0.284483	0.182174	0.855446	0.999977	2.315	3.87	1.72901	2.28392
NLRP11	16.2877	0.13783	0.75723	0.182018	0.855568	0.999977	0.29	0.355	0.367371	0.438293
SUPT16H	965.113	0.0268479	0.147616	0.181877	0.855679	0.999977	12.905	14.485	3.79753	3.9528
UBE2W	363.723	0.03511	0.193365	0.181574	0.855917	0.999977	5.505	5.235	2.70155	2.64039
HECTD3	903.357	0.0701651	0.386605	0.18149	0.855983	0.999977	14.86	18.165	3.98732	4.2604
KCTD1	213.691	0.0425949	0.234919	0.181317	0.856119	0.999977	4.44	5.02	2.44361	2.58976
TRIP10	419.71	0.039784	0.219864	0.180948	0.856408	0.999977	12.05	13.99	3.70598	3.90593
LYPLA2	491.624	0.0371914	0.205708	0.180797	0.856527	0.999977	19.095	22.245	4.32876	4.53885
C5	99.0141	0.0568447	0.314525	0.180732	0.856578	0.999977	0.97	1.095	0.978196	1.06695
PPFIBP2	11.5913	0.16296	0.902019	0.180661	0.856633	0.999977	0.23	0.25	0.298658	0.321928
AMFR	1493.25	0.023465	0.129973	0.180538	0.85673	0.999977	23.7	26.94	4.62644	4.80426
PRDX6	1130.03	0.0247727	0.137269	0.180469	0.856785	0.999977	41.915	47.11	5.42341	5.58826
PCDHGC4	49.2317	0.0940211	0.521229	0.180384	0.856851	0.999977	0.685	0.83	0.752749	0.871844
TIMM9	134.429	0.0499682	0.278292	0.179553	0.857504	0.999977	11.41	17.66	3.63343	4.22188
C3orf62	30.3765	0.102367	0.570129	0.17955	0.857506	0.999977	0.47	0.53	0.555816	0.613532
ZNF576	150.573	0.0481135	0.268194	0.179398	0.857625	0.999977	6.15	6.595	2.83794	2.92505
PDE3B	165.812	0.0451919	0.253247	0.17845	0.85837	0.999977	1.535	1.76	1.34199	1.46467
XIAP	476.44	0.0305872	0.171619	0.178227	0.858545	0.999977	3.13	3.505	2.04614	2.17153
MFHAS1	780.797	0.0273482	0.153688	0.177946	0.858765	0.999977	6.865	7.73	2.97545	3.12598
TIMMDC1	224.971	0.0402148	0.226081	0.177878	0.858819	0.999977	5.975	7.24	2.80219	3.04264
CCDC121	32.1041	0.0973163	0.547434	0.177768	0.858905	0.999977	0.86	1.105	0.895303	1.07382
PREP	422.405	0.0316826	0.178332	0.177661	0.858989	0.999977	4.285	5.085	2.4019	2.60526
AP3D1	3267.33	0.0221813	0.124938	0.177538	0.859085	0.999977	36.565	41.315	5.23132	5.4031
OLFM2	17.7097	0.132987	0.749333	0.177474	0.859136	0.999977	0.545	0.665	0.627607	0.735522
BRF1	298.496	0.0367332	0.207158	0.177319	0.859258	0.999977	5.295	6.035	2.65421	2.81455
COX6A1	1743.35	0.0255511	0.144099	0.177316	0.85926	0.999977	302.775	342.21	8.24686	8.42295
CACNB3	525.967	0.0305821	0.172658	0.177125	0.85941	0.999977	13.02	14.82	3.80941	3.98368
RBFA	118.366	0.0523602	0.295965	0.176914	0.859576	0.999977	2.33	3.08	1.73552	2.02857
SGK3	130.454	0.0495389	0.280113	0.176853	0.859624	0.999977	1.8	2.095	1.48543	1.62994
CYB5R4	84.5668	0.059838	0.338362	0.176846	0.859629	0.999977	1.34	0.88	1.22651	0.910733
AGPAT3	1032.14	0.0243382	0.137866	0.176535	0.859874	0.999977	9.55	11.22	3.39917	3.61117
REC8	35.1958	0.0897057	0.508198	0.176517	0.859888	0.999977	0.89	1.045	0.918386	1.0321
DENND4C	784.846	0.0317602	0.179969	0.176476	0.85992	0.999977	5.425	6.11	2.6837	2.82985
HPRT1	200.083	0.0411643	0.233934	0.175966	0.860321	0.999977	9.18	10.535	3.34767	3.52795
TRIM23	77.7378	0.0615582	0.350169	0.175796	0.860454	0.999977	1.85	1.805	1.51096	1.488
TUBGCP4	350.324	0.0330256	0.187973	0.175693	0.860535	0.999977	3.205	3.625	2.07211	2.20945
COBL	28.4992	0.101566	0.578448	0.175583	0.860621	0.999977	0.315	0.345	0.395063	0.427606
MISP3	30.3285	0.097923	0.558732	0.175259	0.860876	0.999977	1.26	1.455	1.17632	1.29572
RPN1	1562.28	0.0227747	0.130167	0.174966	0.861106	0.999977	41.125	46.105	5.3966	5.55781
RBMXL1	91.7218	0.057461	0.328414	0.174965	0.861107	0.999977	1.05	1.24	1.03562	1.1635
PHAF1	230.656	0.038679	0.221402	0.1747	0.861316	0.999977	5.54	6.1	2.70929	2.82782
CYP2R1	47.6879	0.0764781	0.440338	0.173681	0.862116	0.999977	1.43	1.68	1.28096	1.42223
EIF1AX	757.208	0.0263342	0.151632	0.173672	0.862123	0.999977	18.535	22.89	4.28799	4.57833
ALKBH6	93.7227	0.0579635	0.334052	0.173516	0.862246	0.999977	6.755	8.03	2.95513	3.17473
ERFL	20.7747	0.113765	0.656202	0.173369	0.862362	0.999977	0.615	0.73	0.691534	0.790772
SNRPA1	232.913	0.038235	0.221302	0.172773	0.86283	0.999977	15.04	17.315	4.0036	4.19495
SGCB	513.795	0.0308208	0.178467	0.172698	0.862889	0.999977	6.985	7.785	2.99729	3.13504
HMBS	97.2173	0.0549889	0.318441	0.172682	0.862902	0.999977	4.045	4.615	2.33485	2.48929
CHMP3	1101.36	0.0245363	0.142092	0.17268	0.862903	0.999977	22.62	26.34	4.56194	4.77294
HBS1L	615.567	0.0270144	0.156523	0.172591	0.862973	0.999977	13.25	15.59	3.83289	4.05224
PTPN3	1311.71	0.0230477	0.133719	0.172359	0.863155	0.999977	10.66	11.935	3.5435	3.69321
DUS4L	20.7684	0.113112	0.656506	0.172294	0.863207	0.999977	0.54	0.635	0.62293	0.709291
GRHL1	18.8006	0.118626	0.688515	0.172293	0.863207	0.999977	0.425	0.42	0.510962	0.505891
ERBIN	700.132	0.026571	0.154445	0.172041	0.863405	0.999977	6.005	6.875	2.80839	2.97728
DSTYK	319.808	0.0370573	0.215486	0.17197	0.863461	0.999977	2.285	2.6	1.71589	1.848
SRXN1	1415.36	0.0245455	0.14284	0.17184	0.863564	0.999977	33.04	37.245	5.08916	5.2572
TSR2	386.065	0.0314384	0.18314	0.171663	0.863703	0.999977	5.375	6.11	2.67243	2.82985
MEN1	439.841	0.0335466	0.195617	0.171491	0.863838	0.999977	9.17	10.785	3.34625	3.55888
TFG	1003.86	0.0254051	0.148251	0.171366	0.863936	0.999977	33.185	37.14	5.09529	5.25323
HSP90AB1	11461	0.0186931	0.1092	0.171182	0.864081	0.999977	264.53	298.795	8.05273	8.22783
ULK2	118.991	0.0499976	0.292508	0.170927	0.864281	0.999977	1.21	1.48	1.14405	1.31034
SLC18A2	45.6234	0.0799778	0.468143	0.170841	0.864349	0.999977	0.67	0.775	0.739848	0.827819
CSTF2	172.615	0.0427961	0.251094	0.170438	0.864665	0.999977	3.915	4.5	2.29719	2.45943
CORO1B	1463.26	0.0262862	0.154281	0.170378	0.864713	0.999977	49.205	55.545	5.64976	5.82133
NADSYN1	440.005	0.0311298	0.182937	0.170167	0.864879	0.999977	9.7	11.145	3.41954	3.60229
PDIA5	275.084	0.0359626	0.211417	0.170102	0.86493	0.999977	9.015	10.41	3.32409	3.51223
TMCO6	63.16	0.065934	0.387712	0.170059	0.864964	0.999977	2.025	2.385	1.59694	1.75916
SWT1	38.1741	0.0841791	0.495139	0.170011	0.865001	0.999977	0.57	0.685	0.650765	0.752749
PYURF	190.621	0.0426827	0.251228	0.169897	0.865091	0.999977	9.645	10.785	3.4121	3.55888
PIGY	190.621	0.0426827	0.251228	0.169897	0.865091	0.999977	9.645	10.785	3.4121	3.55888
ASB16	15.911	0.131692	0.775579	0.169799	0.865169	0.999977	0.41	0.535	0.495695	0.618239
FBXL22	12.1427	0.14615	0.860989	0.169747	0.865209	0.999977	0.325	0.43	0.405992	0.516015
WNK2	14.03	0.138271	0.814886	0.169682	0.865261	0.999977	0.105	0.125	0.144046	0.169925
MYO1C	4219.58	0.0209624	0.123698	0.169464	0.865432	0.999977	50.265	57.125	5.6799	5.86109
PIH1D2	13.077	0.140162	0.82765	0.169349	0.865522	0.999977	0.39	0.54	0.475085	0.62293
MAN2A2	862.838	0.0248738	0.146906	0.169318	0.865547	0.999977	7.65	8.62	3.1127	3.26604
CDKN2C	122.51	0.0483874	0.287048	0.168569	0.866136	0.999977	4.67	5.135	2.50335	2.61706
SH2B1	533.581	0.0277814	0.165139	0.168231	0.866402	0.999977	12.785	13.465	3.78503	3.85449
FZD2	1108.53	0.0277386	0.164898	0.168216	0.866413	0.999977	17.09	19.14	4.17712	4.33199
TANGO6	300.222	0.0347527	0.206988	0.167897	0.866664	0.999977	3.41	3.925	2.14078	2.30012
MYH13	18.9354	0.122943	0.733517	0.167608	0.866892	0.999977	0.18	0.21	0.238787	0.275007
SFXN5	174.184	0.0419566	0.250581	0.167437	0.867026	0.999977	2.875	3.285	1.9542	2.0993
LIG3	300.362	0.0339618	0.202872	0.167405	0.867051	0.999977	2.6	2.79	1.848	1.9222
ZNF407	246.637	0.037114	0.221891	0.167262	0.867164	0.999977	1.75	1.975	1.45943	1.57289
SOCS6	149.076	0.0439855	0.263077	0.167196	0.867216	0.999977	1.795	2.215	1.48285	1.68482
PPP4R3B	659.416	0.0262999	0.157374	0.167117	0.867278	0.999977	7.185	8.14	3.03298	3.19219
FBXO44	299.013	0.0358679	0.214639	0.167108	0.867285	0.999977	9.88	12.15	3.44361	3.71699
MAEA	704.227	0.0258482	0.154893	0.166878	0.867466	0.999977	20.1	22.41	4.39917	4.54905
LRRFIP2	308.47	0.0354062	0.212182	0.166867	0.867475	0.999977	7.48	8.52	3.08406	3.25096
CLPB	462.569	0.0293748	0.176134	0.166775	0.867547	0.999977	4.785	5.58	2.53232	2.71809
ANO6	7056.26	0.0192625	0.115622	0.166599	0.867685	0.999977	70.73	79.505	6.1645	6.33101
TMEM104	562.005	0.0285525	0.171515	0.166472	0.867785	0.999977	6.7	7.62	2.94486	3.10769
SH3GLB2	511.879	0.0276194	0.166036	0.166346	0.867885	0.999977	12.925	15.145	3.79961	4.01302
PARP8	13.6558	0.138278	0.832422	0.166115	0.868066	0.999977	0.285	0.18	0.361768	0.238787
GDPD5	1014.4	0.0258103	0.155664	0.165808	0.868308	0.999977	18.975	21.565	4.32012	4.49601
TRIM34	314.836	0.0346713	0.209107	0.165806	0.868309	0.999977	8	9.02	3.16993	3.32481
UBE2D2	600.798	0.0275022	0.16598	0.165696	0.868396	0.999977	14.745	16.595	3.97682	4.13709
SMCHD1	407.748	0.0305277	0.18424	0.165695	0.868397	0.999977	2.575	2.925	1.83794	1.97269
ADAP2	10.7038	0.149658	0.904717	0.165419	0.868614	0.999977	0.225	0.28	0.292782	0.356144
THRAP3	1894.31	0.0211096	0.127667	0.165349	0.868669	0.999977	24.545	27.55	4.67497	4.83542
FBRSL1	755.87	0.02444	0.148134	0.164985	0.868956	0.999977	10.875	12.145	3.56986	3.71644
THAP7	104.306	0.0517109	0.313557	0.164917	0.869009	0.999977	5.5	6.09	2.70044	2.82579
JRK	547.463	0.0272486	0.165237	0.164906	0.869018	0.999977	3.79	4.07	2.26003	2.34199
MTG2	178.009	0.0413914	0.251116	0.164829	0.869078	0.999977	2.715	3.12	1.89336	2.04264
EFNA4	39.4344	0.0807725	0.490709	0.164604	0.869256	0.999977	2.03	2.44	1.59932	1.78241
ABHD6	46.2428	0.0747099	0.454821	0.164262	0.869525	0.999977	1.23	1.43	1.15704	1.28096
TMEM106B	815.079	0.0250048	0.152267	0.164216	0.869561	0.999977	11.575	13.405	3.65249	3.8485
SAP30L	317.654	0.0325515	0.198337	0.164122	0.869635	0.999977	2.98	3.535	1.99277	2.1811
UBE4A	628.714	0.0263898	0.160796	0.164119	0.869637	0.999977	5.77	6.51	2.75916	2.90881
PRELP	17.3617	0.118484	0.724959	0.163436	0.870175	0.999977	0.16	0.195	0.214125	0.257011
CEP70	65.33	0.0636452	0.389574	0.163371	0.870226	0.999977	1.88	2.145	1.52607	1.65306
GPRASP3	18.8768	0.112415	0.688238	0.163337	0.870253	0.999977	0.255	0.27	0.327687	0.344828
SUOX	225.004	0.0381658	0.233675	0.163328	0.87026	0.999977	5.58	6.42	2.71809	2.89142
HS2ST1	475.083	0.0281003	0.172064	0.163313	0.870272	0.999977	4.675	5.35	2.50462	2.66676
ATP6AP1	1635.39	0.0217459	0.133222	0.163231	0.870337	0.999977	48.125	54.27	5.61839	5.78842
MEAK7	331.561	0.0315928	0.193693	0.163107	0.870434	0.999977	3.71	4.24	2.23573	2.38957
ZNF134	375.498	0.0314546	0.192991	0.162985	0.87053	0.999977	4.63	5	2.49313	2.58496
CCNT1	676.051	0.0248919	0.152758	0.16295	0.870558	0.999977	5.535	6.245	2.70819	2.85699
RWDD1	190.095	0.0390118	0.239724	0.162736	0.870726	0.999977	5.41	5.985	2.68032	2.80426
EIF2S3	1701.09	0.0213627	0.131548	0.162395	0.870995	0.999977	28.14	32.065	4.86493	5.04723
SETD1A	1085.84	0.0231451	0.142649	0.162252	0.871107	0.999977	10.14	11.49	3.47768	3.6427
KIFC3	570.767	0.0289624	0.178517	0.162239	0.871118	0.999977	9.74	11.2	3.42492	3.60881
PALS1	581.655	0.0272604	0.16833	0.161947	0.871348	0.999977	6.53	7.275	2.91265	3.04876
GDF11	407.465	0.0309893	0.19144	0.161875	0.871404	0.999977	2.53	2.88	1.81967	1.95606
B2M	3804.11	0.0816329	0.504708	0.161743	0.871508	0.999977	270.55	326.69	8.08507	8.35619
FNIP2	2435.63	0.0219883	0.136204	0.161437	0.871749	0.999977	19.1	21.64	4.32912	4.5008
TAS2R4	27.1708	0.108839	0.674608	0.161337	0.871828	0.999977	0.305	0.365	0.38405	0.448901
NIPSNAP3A	286.946	0.0327123	0.202853	0.161261	0.871888	0.999977	10.965	12.47	3.58075	3.75168
NEMF	418.362	0.0291478	0.18085	0.161171	0.871959	0.999977	7.655	8.63	3.11353	3.26754
FRMPD3	36.152	0.0812042	0.50406	0.1611	0.872014	0.999977	0.28	0.325	0.356144	0.405992
GPBP1L1	719.871	0.0242929	0.151451	0.160401	0.872565	0.999977	11.39	12.94	3.6311	3.80116
ATP5PO	857.391	0.0248509	0.155025	0.160303	0.872642	0.999977	86.64	98.815	6.45352	6.64118
INTS7	190.489	0.039624	0.247199	0.160292	0.872651	0.999977	2.755	2.935	1.90881	1.97636
TRIP13	302.087	0.0318072	0.19915	0.159715	0.873105	0.999977	7.405	8.375	3.07125	3.22882
KDM4A	563.935	0.025934	0.162791	0.159309	0.873426	0.999977	7.115	8.045	3.02059	3.17712
FAM76B	52.3793	0.0712678	0.447709	0.159183	0.873525	0.999977	0.81	1.085	0.85599	1.06005
GFM1	455.546	0.0276815	0.173916	0.159166	0.873538	0.999977	8	9.49	3.16993	3.39094
PHACTR2	585.947	0.0645791	0.40601	0.159058	0.873623	0.999977	4.98	5.85	2.58015	2.7761
RBMS1	1548.27	0.0201902	0.127214	0.15871	0.873897	0.999977	30.125	35.11	4.96	5.17433
HECTD2	307.322	0.0312947	0.197569	0.158398	0.874143	0.999977	3.85	4.175	2.27798	2.37156
SNAPC4	368.761	0.0293259	0.185998	0.157668	0.874719	0.999977	4.44	5.045	2.44361	2.59574
CBFA2T2	410.844	0.0300759	0.191046	0.157428	0.874908	0.999977	3.215	3.635	2.07553	2.21257
ZDHHC8	1401.63	0.0214632	0.136381	0.157376	0.874948	0.999977	20.275	23.425	4.41109	4.61029
YIPF1	86.0262	0.053833	0.342788	0.157045	0.87521	0.999977	2.825	3.475	1.93546	2.16189
ZNF286A	214.465	0.0355865	0.226723	0.15696	0.875276	0.999977	2.365	3.15	1.75061	2.05311
NCDN	550.314	0.0257966	0.164644	0.156681	0.875496	0.999977	9	10.165	3.32193	3.48091
SRGAP2B	373.818	0.0304592	0.194485	0.156615	0.875549	0.999977	2.995	3.37	1.9982	2.12763
UBE2V2	321.717	0.0314789	0.201069	0.156558	0.875593	0.999977	5.17	6.59	2.62527	2.9241
SCAMP1	525.953	0.027937	0.178644	0.156384	0.875731	0.999977	5.51	6.155	2.70266	2.83895
COQ4	320.238	0.0305922	0.1959	0.156163	0.875905	0.999977	21.225	24.25	4.47411	4.65821
SLC9A3	56.1847	0.0679429	0.435536	0.155998	0.876034	0.999977	0.62	0.695	0.695994	0.761285
GOLGA8N	12.1938	0.131976	0.848419	0.155555	0.876383	0.999977	0.13	0.155	0.176323	0.207893
ZNF226	111.597	0.0478283	0.307877	0.155349	0.876546	0.999977	3.875	4.02	2.2854	2.32769
BICDL1	11.2533	0.136633	0.883126	0.154715	0.877046	0.999977	0.2	0.23	0.263034	0.298658
KRR1	362.633	0.0289227	0.187329	0.154395	0.877298	0.999977	3.84	4.11	2.27501	2.35332
STX8	72.4719	0.0562502	0.364437	0.154348	0.877335	0.999977	6.39	7.395	2.88557	3.06953
CNTNAP3	10.3253	0.144558	0.937039	0.154271	0.877396	0.999977	0.095	0.05	0.130931	0.0703893
NAP1L1	3649.74	0.0187338	0.121476	0.154218	0.877438	0.999977	104.11	119.755	6.71576	6.91594
HHIP	25.1393	0.0951047	0.617239	0.154081	0.877546	0.999977	0.135	0.165	0.182692	0.22033
CADPS2	62.8882	0.0597718	0.388152	0.153991	0.877617	0.999977	0.795	0.925	0.843984	0.944858
BBIP1	119.105	0.0450142	0.292352	0.153973	0.877631	0.999977	4.475	4.44	2.45286	2.44361
NEK11	35.668	0.0793389	0.515478	0.153913	0.877678	0.999977	0.765	0.98	0.819668	0.9855
IFI16	1387.54	0.0516887	0.336309	0.153694	0.877851	0.999977	30.65	34.885	4.98413	5.16531
GP6	14.1866	0.12536	0.816121	0.153605	0.877921	0.999977	0.385	0.455	0.469886	0.541019
NUTF2	1825.02	0.0197054	0.128733	0.153072	0.878341	0.999977	211.83	239.87	7.73356	7.91211
ARPC4	1411.92	0.0218072	0.142499	0.153034	0.878371	0.999977	63.15	72.37	6.00338	6.19712
DCAF4	224.404	0.0367921	0.24058	0.152931	0.878453	0.999977	5.585	6.73	2.71918	2.95047
ZNF138	33.3572	0.0819583	0.535942	0.152924	0.878458	0.999977	0.825	1.05	0.867896	1.03562
SDR39U1	142.122	0.0413549	0.271205	0.152486	0.878804	0.999977	8.135	9.355	3.1914	3.37226
SAMD15	10.2198	0.144826	0.950275	0.152405	0.878868	0.999977	0.825	0.24	0.867896	0.31034
SRP54	280.464	0.0315761	0.207363	0.152275	0.87897	0.999977	7.915	8.685	3.15623	3.27575
EVI5L	119.084	0.0442139	0.291001	0.151937	0.879237	0.999977	1.735	2.01	1.45154	1.58976
CEP41	139.902	0.0413813	0.273152	0.151495	0.879585	0.999977	3.24	3.565	2.08406	2.19061
SLC2A13	96.3598	0.0499952	0.330389	0.151322	0.879722	0.999977	0.925	0.955	0.944858	0.967169
CHSY3	44.4354	0.0699216	0.462424	0.151207	0.879813	0.999977	0.635	0.76	0.709291	0.815575
SCAMP5	20.4535	0.102318	0.677336	0.15106	0.879929	0.999977	0.355	0.405	0.438293	0.49057
API5	959.589	0.0214167	0.141948	0.150877	0.880073	0.999977	15.455	17.325	4.04045	4.19574
HERPUD2	630.234	0.0261921	0.173807	0.150696	0.880215	0.999977	12.375	13.625	3.74147	3.87036
MRPS5	292.303	0.0320469	0.212764	0.150622	0.880274	0.999977	5.015	5.795	2.58856	2.76447
GNB1	5611.66	0.0172583	0.114792	0.150344	0.880493	0.999977	112.125	126.105	6.82177	6.98988
ARHGEF25	51.2125	0.0645087	0.429081	0.150342	0.880495	0.999977	1.215	1.35	1.14731	1.23266
RNASEH2C	144.798	0.041975	0.279351	0.150259	0.88056	0.999977	3.73	5.03	2.24184	2.59216
LACC1	217.809	0.0373422	0.248633	0.15019	0.880614	0.999977	3.1	3.525	2.03562	2.17792
MAP2K5	150.503	0.0419906	0.279864	0.15004	0.880733	0.999977	3.85	4.405	2.27798	2.43429
PCDHGB3	91.2524	0.0532421	0.354937	0.150005	0.880761	0.999977	1.9	2.255	1.53605	1.70266
RNF157	10.2073	0.142185	0.950041	0.149662	0.881031	0.999977	0.135	0.19	0.182692	0.250962
N6AMT1	132.536	0.0418793	0.280595	0.149252	0.881355	0.999977	1.555	1.77	1.35332	1.46989
BTBD2	1505.93	0.0193225	0.129523	0.149183	0.881409	0.999977	33.665	38.11	5.11541	5.28947
FAR2	25.1824	0.0891611	0.597998	0.149099	0.881475	0.999977	0.565	0.635	0.646163	0.709291
CLDN12	393.688	0.0275426	0.185116	0.148786	0.881723	0.999977	6.34	7.185	2.87578	3.03298
CETN2	191.182	0.0382624	0.257713	0.148469	0.881973	0.999977	8.71	9.765	3.27947	3.42828
BRPF3	906.899	0.0229449	0.154699	0.14832	0.88209	0.999977	8.465	9.51	3.2426	3.39369
UBR3	669.419	0.0241109	0.163081	0.147846	0.882464	0.999977	4.69	5.245	2.50843	2.6427
PTBP2	45.1971	0.0734407	0.497164	0.147719	0.882564	0.999977	0.545	0.625	0.627607	0.70044
AFTPH	222.166	0.0338653	0.229382	0.147637	0.882629	0.999977	3.09	3.565	2.0321	2.19061
COG5	540.358	0.0240172	0.162965	0.147376	0.882835	0.999977	6.505	7.33	2.90785	3.05832
ZNF772	282.486	0.0312828	0.213147	0.146767	0.883316	0.999977	5.065	5.275	2.60051	2.64962
MOB1B	420.366	0.0263419	0.17994	0.146393	0.883611	0.999977	3.805	4.225	2.26454	2.38543
AKAP10	329.209	0.0285121	0.194857	0.146323	0.883666	0.999977	4.655	5.425	2.49953	2.6837
MUS81	275.144	0.030414	0.208	0.146221	0.883747	0.999977	6.895	7.84	2.98094	3.14405
CEP68	263.445	0.0314626	0.21612	0.14558	0.884253	0.999977	3.62	4.035	2.20789	2.33199
IL17RD	226.623	0.0331396	0.227869	0.145433	0.884369	0.999977	1.595	1.89	1.37573	1.53107
ZNF384	472.739	0.0251001	0.172784	0.145269	0.884499	0.999977	9.6	10.73	3.40599	3.55213
IBA57	60.2236	0.0603675	0.415763	0.145197	0.884555	0.999977	0.41	0.485	0.495695	0.570463
ZNF23	60.1864	0.0583189	0.401705	0.145178	0.88457	0.999977	1.26	1.445	1.17632	1.28983
MAGEH1	109.272	0.0452657	0.311857	0.145149	0.884593	0.999977	4.72	5.53	2.51602	2.70708
TOMM20	1336.27	0.0196975	0.135746	0.145105	0.884628	0.999977	23.465	26.51	4.61265	4.78188
GOLGA3	3315.72	0.0178607	0.123207	0.144965	0.884739	0.999977	25.445	29.095	4.72492	4.91145
DNAJC16	296.774	0.0296028	0.204418	0.144815	0.884857	0.999977	2.97	3.35	1.98914	2.12102
DGKD	254.439	0.0306911	0.212068	0.144723	0.88493	0.999977	2.25	2.56	1.70044	1.83188
NAA10	370.015	0.0310413	0.214556	0.144677	0.884966	0.999977	20.05	23.21	4.39575	4.59753
DNASE1	158.091	0.0376522	0.260481	0.144549	0.885067	0.999977	1.205	1.32	1.14078	1.21412
EPB41	500.722	0.0324124	0.224526	0.144359	0.885217	0.999977	5.17	6.04	2.62527	2.81558
TARDBP	886.145	0.0205285	0.142273	0.14429	0.885272	0.999977	12.535	15.165	3.75862	4.0148
TGFBR2	3847.76	0.0169282	0.117388	0.144207	0.885337	0.999977	48.375	54.15	5.62571	5.78529
PTRH1	116.965	0.0439636	0.305355	0.143975	0.88552	0.999977	8.16	9.32	3.19535	3.36737
RNF144A	107.135	0.0436445	0.303362	0.143869	0.885604	0.999977	1.04	1.2	1.02857	1.1375
EXO5	83.204	0.0495673	0.345051	0.143652	0.885775	0.999977	2.865	3.21	1.95047	2.07382
NAPB	53.2608	0.0622892	0.436539	0.142689	0.886536	0.999977	0.81	0.9	0.85599	0.925999
ACAP2	1100.02	0.0193203	0.135439	0.142649	0.886567	0.999977	8.68	9.92	3.27501	3.4489
UPK3BL2	68.9975	0.0559875	0.393226	0.14238	0.88678	0.999977	3.33	3.81	2.11437	2.26604
ERAL1	419.019	0.0261062	0.183604	0.142188	0.886932	0.999977	13.915	15.765	3.89869	4.06738
CUTA	812.168	0.0234694	0.165333	0.141952	0.887118	0.999977	73.965	82.345	6.22815	6.38102
EMG1	357.105	0.0280861	0.197945	0.141888	0.887168	0.999977	4.08	4.71	2.34483	2.51349
ARV1	63.7388	0.0559593	0.395035	0.141657	0.887351	0.999977	2.785	3.25	1.92029	2.08746
CHAC2	23.1896	0.0895956	0.634593	0.141186	0.887723	0.999977	1.11	1.325	1.07724	1.21723
SLC12A6	943.461	0.0227263	0.161328	0.14087	0.887972	0.999977	7.14	7.975	3.02503	3.16591
SORBS1	9.82879	0.136521	0.970483	0.140673	0.888128	0.999977	0.09	0.115	0.124328	0.157044
TFDP1	293.298	0.029297	0.208964	0.140201	0.888501	0.999977	6.535	7.465	2.91361	3.08151
TMUB1	239.215	0.0308571	0.220194	0.140136	0.888553	0.999977	11.48	14.725	3.64155	3.97499
EIF4A2	840.941	0.0216783	0.154756	0.14008	0.888597	0.999977	27.595	30.965	4.83769	4.99842
PDK1	104.572	0.0437335	0.312906	0.139766	0.888845	0.999977	1.14	1.305	1.09761	1.20477
FAM114A2	152.832	0.0363563	0.260271	0.139686	0.888908	0.999977	3.3	3.235	2.10434	2.08236
IRX5	27.129	0.0816189	0.584359	0.139672	0.888919	0.999977	0.68	0.85	0.748461	0.887525
CDK5R1	26.693	0.084916	0.608165	0.139627	0.888955	0.999977	0.37	0.455	0.454176	0.541019
HIPK3	1584.11	0.0187016	0.134137	0.139422	0.889117	0.999977	13.62	16.13	3.86987	4.09845
HK1	2582.93	0.0181233	0.130034	0.139373	0.889155	0.999977	42.685	49.37	5.44907	5.65449
ELK1	355.136	0.0261803	0.187921	0.139316	0.889201	0.999977	7.675	8.86	3.11686	3.30159
CCDC90B	200.337	0.0345901	0.249585	0.138591	0.889774	0.999977	7.07	8.215	3.01257	3.20398
WNT3	44.133	0.0654131	0.472452	0.138455	0.889881	0.999977	1.01	1.08	1.0072	1.05658
SRP68	737.33	0.0217898	0.157818	0.138069	0.890186	0.999977	15.42	18.215	4.03738	4.26416
THAP2	21.4409	0.0906736	0.659596	0.137468	0.890661	0.999977	0.315	0.44	0.395063	0.526069
MRPL43	336.465	0.0261785	0.19082	0.137189	0.890881	0.999977	24.585	27.42	4.67723	4.82883
C11orf98	136.154	0.0419692	0.306181	0.137073	0.890973	0.999977	16.995	19.855	4.16952	4.38232
GATA6	115.197	0.0429715	0.313598	0.137027	0.891009	0.999977	1.875	2.115	1.52356	1.63923
RHOC	3151.48	0.0197152	0.143888	0.137017	0.891017	0.999977	189.085	214.39	7.5705	7.75081
ABHD17A	483.552	0.0240731	0.175908	0.13685	0.891149	0.999977	17.67	19.82	4.22265	4.3799
RIF1	900.152	0.0193848	0.141832	0.136674	0.891288	0.999977	4.665	5.215	2.50208	2.63575
NKIRAS1	143.525	0.0373159	0.273039	0.136669	0.891293	0.999977	2.055	2.395	1.61117	1.76341
NPRL2	85.2079	0.0464323	0.33998	0.136574	0.891368	0.999977	3.425	3.965	2.14568	2.31179
NLRP1	578.65	0.0225235	0.165008	0.1365	0.891426	0.999977	6.565	7.275	2.91934	3.04876
OMA1	72.6504	0.0498653	0.36534	0.13649	0.891434	0.999977	2.38	2.715	1.75702	1.89336
ZC2HC1A	117.977	0.0400902	0.293819	0.136445	0.891469	0.999977	2.065	2.315	1.61589	1.72901
KDM6B	330.254	0.0261528	0.191873	0.136302	0.891582	0.999977	2.745	3.095	1.90497	2.03386
SLC37A3	459.664	0.0237705	0.174974	0.135851	0.891939	0.999977	8.085	9.18	3.18349	3.34767
TGFBI	47.3487	0.0626444	0.461703	0.135681	0.892073	0.999977	1.95	2.205	1.56071	1.68032
POMT2	231.196	0.0298763	0.221086	0.135134	0.892506	0.999977	2.785	3.235	1.92029	2.08236
ZNF420	106.801	0.040938	0.303742	0.134779	0.892787	0.999977	1.675	1.92	1.41954	1.54597
SEPHS1	836.886	0.0200555	0.149048	0.134557	0.892962	0.999977	15.105	16.72	4.00944	4.14731
SYTL4	78.5238	0.047414	0.352447	0.134528	0.892985	0.999977	1.145	1.035	1.10098	1.02503
UBXN8	90.6067	0.0453959	0.338425	0.134139	0.893293	0.999977	4.06	4.475	2.33914	2.45286
PJA2	1107.44	0.0185716	0.138831	0.133772	0.893583	0.999977	13.07	14.675	3.81455	3.97039
ZSCAN16	23.6399	0.0865024	0.647031	0.133691	0.893647	0.999977	1.125	1.395	1.08746	1.26003
ARMC1	449.52	0.0248425	0.18607	0.133512	0.893789	0.999977	8.965	9.95	3.31687	3.45286
ZNF326	105.404	0.0409204	0.306727	0.13341	0.893869	0.999977	0.98	1.285	0.9855	1.19219
PUS10	59.2721	0.0540367	0.40523	0.133348	0.893918	0.999977	1.53	1.995	1.33914	1.58256
ADCY2	41.7498	0.0643044	0.482771	0.133198	0.894036	0.999977	0.355	0.4	0.438293	0.485427
HSPA1A	2179.65	0.016151	0.121378	0.133064	0.894143	0.999977	54.14	60.96	5.78503	5.95327
FAAP24	38.8558	0.0644936	0.485773	0.132765	0.894379	0.999977	0.99	1.405	0.992768	1.26604
PNISR	299.672	0.0264945	0.199904	0.132536	0.894561	0.999977	4.565	5.535	2.47638	2.70819
FADS1	1549.25	0.0174367	0.131725	0.132372	0.89469	0.999977	21.045	23.96	4.46238	4.64155
EEF1A1	69988.4	0.0140167	0.105903	0.132355	0.894704	0.999977	2386.14	2677.57	11.2211	11.3872
C7orf31	60.3262	0.0537843	0.407077	0.132123	0.894887	0.999977	0.93	1.055	0.948601	1.03914
MGA	990.868	0.0187048	0.141581	0.132113	0.894895	0.999977	4.28	4.87	2.40054	2.55336
ERH	1190.15	0.0193619	0.147009	0.131705	0.895217	0.999977	113.86	129.01	6.84373	7.02248
RBM4B	133.323	0.036829	0.280029	0.131519	0.895365	0.999977	4.49	5.265	2.45681	2.64731
AQP6	58.3831	0.0559353	0.42546	0.13147	0.895403	0.999977	1.725	1.765	1.44626	1.46728
NR6A1	766.579	0.01996	0.152032	0.131288	0.895547	0.999977	6.905	7.7	2.98277	3.12102
CCNC	209.16	0.0307101	0.233951	0.131267	0.895564	0.999977	7.415	8.265	3.07296	3.21179
ATP6V1A	753.652	0.019999	0.152551	0.131097	0.895698	0.999977	9.345	10.53	3.37086	3.52732
GSS	572.054	0.0212774	0.162931	0.130591	0.896099	0.999977	18.21	20.555	4.26379	4.42995
CAND1	1274.54	0.0173203	0.13264	0.130581	0.896107	0.999977	6.275	7.055	2.86295	3.00988
CKAP5	2206.38	0.0164695	0.126184	0.13052	0.896155	0.999977	17.33	19.36	4.19613	4.34767
BCL3	382.117	0.0269334	0.20688	0.130188	0.896417	0.999977	12.245	14.045	3.72738	3.91121
EIF3L	2206.56	0.0161664	0.12454	0.129809	0.896718	0.999977	63.65	72.11	6.01458	6.192
STARD3	524.675	0.0219079	0.169346	0.129367	0.897067	0.999977	13.16	15.14	3.82375	4.01257
OGFOD2	95.2395	0.0459692	0.355625	0.129263	0.89715	0.999977	3.425	3.92	2.14568	2.29866
IFRD1	220.573	0.0302967	0.234896	0.128979	0.897374	0.999977	4.255	5.4	2.39369	2.67807
XRCC2	115.392	0.0407577	0.316446	0.128798	0.897517	0.999977	1.425	1.585	1.27798	1.37016
METTL17	148.452	0.0346457	0.269217	0.12869	0.897603	0.999977	6.01	6.76	2.80941	2.95606
DNAJC27	39.8581	0.0622173	0.483682	0.128633	0.897648	0.999977	0.47	0.53	0.555816	0.613532
TRIM35	323.76	0.0250959	0.195218	0.128553	0.897711	0.999977	4.415	5.04	2.43696	2.59455
ZNF10	53.0133	0.0542794	0.423394	0.128201	0.89799	0.999977	0.85	1.07	0.887525	1.04963
CREBL2	285.284	0.0278148	0.21752	0.127872	0.89825	0.999977	4.255	4.895	2.39369	2.55949
FANCE	68.971	0.0521526	0.407927	0.127848	0.898269	0.999977	1.55	1.845	1.3505	1.50843
PRX	74.2141	0.0465865	0.36536	0.127508	0.898538	0.999977	0.805	0.955	0.851999	0.967169
INTS12	116.112	0.0414152	0.32481	0.127506	0.89854	0.999977	3.955	4.265	2.30889	2.39643
PDCD2L	91.9283	0.0431048	0.339925	0.126807	0.899093	0.999977	5.18	6.045	2.62761	2.8166
POLR2L	1493.92	0.0193204	0.152388	0.126784	0.899111	0.999977	122.83	139.68	6.95222	7.13627
UMPS	537.504	0.0220539	0.174114	0.126663	0.899207	0.999977	6.945	9.44	2.99005	3.38405
DCTD	474.162	0.0214538	0.16973	0.126399	0.899416	0.999977	15.63	17.6	4.05572	4.21723
ZBTB20	2186.83	0.0161285	0.12773	0.126271	0.899518	0.999977	9.75	10.55	3.42626	3.52982
SMIM4	24.7639	0.0794332	0.629477	0.126189	0.899582	0.999977	6.85	4.45	2.97269	2.44626
CBR3	122.125	0.0372447	0.295157	0.126186	0.899584	0.999977	8.43	9.655	3.23726	3.41346
EMC1	982.475	0.0179478	0.142234	0.126185	0.899586	0.999977	10.735	11.655	3.55275	3.66164
BORCS7	115.893	0.0390898	0.310709	0.125808	0.899884	0.999977	4.47	5.435	2.45154	2.68594
CENPO	724.254	0.0197971	0.157448	0.125737	0.89994	0.999977	9.785	11.085	3.43095	3.59515
SRF	442.754	0.0228287	0.181606	0.125705	0.899965	0.999977	5.905	6.705	2.78764	2.94579
FAM234B	52.304	0.0534533	0.428658	0.124699	0.900762	0.999977	0.61	0.715	0.687061	0.778209
PRDM5	60.4129	0.0521527	0.419132	0.12443	0.900975	0.999977	1.2	1.305	1.1375	1.20477
TARBP1	159.965	0.0317791	0.256532	0.12388	0.90141	0.999977	1.74	1.955	1.45418	1.56316
MRPL45	344.769	0.023965	0.19362	0.123774	0.901495	0.999977	13.87	15.845	3.89433	4.07425
GTF2F1	465.016	0.0211911	0.171421	0.12362	0.901616	0.999977	11.35	12.85	3.62644	3.79181
IFT52	211.172	0.0290246	0.234803	0.123612	0.901622	0.999977	7.635	8.585	3.1102	3.26078
WDR81	617.319	0.0194817	0.157645	0.12358	0.901648	0.999977	6.24	7.18	2.85599	3.0321
BCKDHB	118.039	0.0359818	0.29145	0.123458	0.901745	0.999977	2.465	2.695	1.79286	1.88557
TRIP12	4867.4	0.013909	0.11309	0.122991	0.902114	0.999977	35.325	39.82	5.18289	5.3512
NOTCH3	1209.01	0.018212	0.1481	0.122971	0.90213	0.999977	7.825	8.72	3.1416	3.28096
SDHAF4	28.2835	0.0696621	0.566537	0.122961	0.902138	0.999977	1.59	1.835	1.37295	1.50335
PHLDA1	1603.6	0.0176663	0.143925	0.122747	0.902308	0.999977	15.8	17.765	4.07039	4.22997
SNRNP40	352.185	0.0231653	0.189307	0.122369	0.902607	0.999977	13.805	15.465	3.88801	4.04133
RBCK1	1142.6	0.0192477	0.157413	0.122275	0.902681	0.999977	28.92	34.15	4.90304	5.13545
ABHD3	12.6703	0.105131	0.862046	0.121955	0.902935	0.999977	0.365	0.43	0.448901	0.516015
MB21D2	10.4526	0.115781	0.95021	0.121848	0.903019	0.999977	0.2	0.23	0.263034	0.298658
TTPAL	440.681	0.0211577	0.173866	0.121689	0.903145	0.999977	4.165	4.58	2.36877	2.48027
MARK4	1006.18	0.0168786	0.138936	0.121485	0.903307	0.999977	11.06	12.385	3.59216	3.74255
TTC9	381.645	0.0563783	0.464712	0.121319	0.903438	0.999977	4.365	4.845	2.42358	2.5472
TESK1	356.142	0.0232574	0.191782	0.121271	0.903477	0.999977	8.64	9.63	3.26903	3.41007
CWC15	184.302	0.0306581	0.253082	0.121139	0.903581	0.999977	7.56	8.65	3.09761	3.27053
IKBKB	933.451	0.0171916	0.142082	0.120998	0.903693	0.999977	15.64	16.76	4.05658	4.15056
VPS54	172.445	0.0314118	0.259791	0.120912	0.903761	0.999977	2.225	2.455	1.6893	1.78869
CCHCR1	103.406	0.0398824	0.329948	0.120875	0.90379	0.999977	2.225	2.62	1.6893	1.85599
ZNF714	225.517	0.0283939	0.23597	0.120328	0.904223	0.999977	1.8	2.3	1.48543	1.72247
FBH1	545.348	0.0197483	0.164235	0.120244	0.90429	0.999977	8.84	9.935	3.29866	3.45088
TMEM260	142.628	0.0336012	0.279575	0.120187	0.904335	0.999977	1.89	2.165	1.53107	1.66221
PRR7	43.6277	0.0574562	0.47814	0.120166	0.904352	0.999977	2.08	2.42	1.62293	1.774
XPO5	928.648	0.0169352	0.141094	0.120028	0.904461	0.999977	9.84	11.05	3.43829	3.59096
PDP1	318.323	0.0252855	0.211554	0.119523	0.904861	0.999977	4.645	5.445	2.49697	2.68818
PCDHGB7	65.562	0.111785	0.935922	0.119439	0.904928	0.999977	0.795	1.33	0.843984	1.22033
FLCN	448.138	0.0210385	0.176821	0.118982	0.905289	0.999977	7.325	8.435	3.05745	3.23802
WIPI2	1239.27	0.0159858	0.135076	0.118347	0.905793	0.999977	30.715	34.245	4.98709	5.13935
PIK3R1	211.67	0.0274525	0.232019	0.11832	0.905814	0.999977	2.105	2.31	1.63459	1.72683
TRIB1	344.727	0.0233066	0.197326	0.118112	0.905979	0.999977	6.17	6.63	2.84197	2.93168
TMA16	107.534	0.0360723	0.305431	0.118103	0.905986	0.999977	5.285	6.225	2.65191	2.853
FAN1	252.528	0.0274973	0.232962	0.118034	0.906041	0.999977	3.81	3.955	2.26604	2.30889
FAM168A	1396.89	0.0156625	0.133136	0.117644	0.90635	0.999977	10.96	12.855	3.58015	3.79233
TREH	24.933	0.0726523	0.618824	0.117404	0.90654	0.999977	0.525	0.62	0.608809	0.695994
PRR14	333.258	0.0238656	0.203837	0.117082	0.906795	0.999977	9.705	10.655	3.42021	3.54288
BORCS6	179.265	0.0289006	0.246922	0.117044	0.906825	0.999977	5.94	6.785	2.79494	2.9607
ADO	374.527	0.0214472	0.18343	0.116923	0.906921	0.999977	5.725	6.445	2.74953	2.89627
NOC4L	192.421	0.0306342	0.262045	0.116904	0.906936	0.999977	7.08	8.23	3.01436	3.20633
INSYN2B	541.214	0.0198362	0.17017	0.116567	0.907203	0.999977	5.345	5.96	2.66562	2.79909
ABRAXAS2	228.802	0.0256768	0.220489	0.116454	0.907293	0.999977	4.53	5.11	2.46728	2.61117
CNTD1	101.717	0.0386799	0.332635	0.116283	0.907428	0.999977	1.745	2.055	1.45681	1.61117
CIR1	117.724	0.0338538	0.291231	0.116244	0.907459	0.999977	3.76	4.255	2.25096	2.39369
ACER3	1322.16	0.0209012	0.179805	0.116243	0.90746	0.999977	10.515	11.76	3.52544	3.67356
SLC41A2	281.778	0.0237939	0.205021	0.116056	0.907609	0.999977	2.92	3.275	1.97085	2.09592
MPC1	66.7504	0.0448646	0.386702	0.116019	0.907638	0.999977	5.33	6.085	2.66221	2.82477
CNOT1	4650.05	0.0134314	0.115935	0.115852	0.90777	0.999977	31.16	35.17	5.0072	5.17672
CIBAR1	129.916	0.032991	0.284825	0.115829	0.907788	0.999977	2.025	2.52	1.59694	1.81558
PCYT2	430.34	0.0220359	0.190279	0.115808	0.907804	0.999977	6.555	7.265	2.91743	3.04701
PARP16	49.9452	0.051239	0.443027	0.115657	0.907925	0.999977	1.03	1.23	1.02148	1.15704
EBI3	49.3975	0.0536234	0.464578	0.115424	0.908109	0.999977	2.71	3.29	1.89142	2.10098
DPH3	169.097	0.0296449	0.257425	0.11516	0.908319	0.999977	2.84	3.135	1.94111	2.04789
ZFP90	265.804	0.0238854	0.207825	0.11493	0.908501	0.999977	3.32	4.02	2.11103	2.32769
TSPAN9	838.295	0.0184299	0.160439	0.114872	0.908547	0.999977	11.055	12.6	3.59156	3.76553
ZFP3	73.7275	0.0423052	0.368741	0.114729	0.90866	0.999977	0.825	0.94	0.867896	0.956057
SPRED1	218.052	0.0265003	0.23123	0.114606	0.908757	0.999977	1.69	1.875	1.42761	1.52356
EMP2	415.362	0.065835	0.574861	0.114523	0.908823	0.999977	4.915	5.645	2.56438	2.73227
CHURC1	467.064	0.0199522	0.174442	0.114377	0.908939	0.999977	9.625	12.77	3.40939	3.78346
TMED9	1076.37	0.0175224	0.153403	0.114225	0.909059	0.999977	25.5	28.235	4.72792	4.86962
FAM3A	398.774	0.021146	0.185231	0.11416	0.909111	0.999977	13.885	15.845	3.89579	4.07425
CRTAP	2502.18	0.0133936	0.117365	0.114119	0.909143	0.999977	50.895	58.815	5.69752	5.90244
NBPF9	452.182	0.0199731	0.175235	0.113979	0.909254	0.999977	4.155	4.645	2.36597	2.49697
OXCT1	14.2409	0.090392	0.793498	0.113916	0.909304	0.999977	0.245	0.295	0.316146	0.372952
ZNF7	239.243	0.0250405	0.219898	0.113873	0.909339	0.999977	6.64	7.21	2.93357	3.03738
TMEM150A	153.026	0.0328575	0.28972	0.113411	0.909705	0.999977	5.915	6.785	2.78973	2.9607
INTS6	496.933	0.0201602	0.179123	0.11255	0.910388	0.999977	4.485	5.32	2.45549	2.65992
CANT1	1600.12	0.0145577	0.129474	0.112437	0.910477	0.999977	28.605	32.26	4.88777	5.05572
NT5DC1	257.044	0.0237171	0.211078	0.112362	0.910536	0.999977	2.06	2.34	1.61353	1.73985
C4orf48	214.952	0.0273988	0.244113	0.112238	0.910635	0.999977	55.97	64.46	5.83213	6.03254
ARL2BP	1441.76	0.0144736	0.129132	0.112084	0.910757	0.999977	44.615	50.37	5.51144	5.68285
ZNF468	215.102	0.025733	0.229935	0.111914	0.910891	0.999977	2.94	3.335	1.9782	2.11603
FNIP1	550.202	0.0193751	0.173435	0.111714	0.91105	0.999977	4.765	5.46	2.52732	2.69153
NPIPB5	1208.29	0.053348	0.477669	0.111684	0.911074	0.999977	15.035	16.745	4.00315	4.14934
IGFBP2	129.743	0.0315739	0.283012	0.111564	0.911169	0.999977	6.575	7.04	2.92125	3.0072
ANAPC7	648.513	0.0178112	0.159883	0.111401	0.911298	0.999977	13.725	15.695	3.8802	4.06134
ADAT1	513.313	0.0184658	0.165899	0.111307	0.911373	0.999977	7.045	7.94	3.00809	3.16027
PDE4A	517.767	0.0202678	0.182212	0.111232	0.911432	0.999977	7.245	8.115	3.04352	3.18824
INAFM2	754.706	0.0174903	0.15735	0.111155	0.911493	0.999977	14.58	16.48	3.96162	4.12763
ANKRD17	2490.52	0.0139647	0.125767	0.111036	0.911588	0.999977	15.635	17.275	4.05615	4.1918
HEATR1	1031.44	0.0158684	0.143015	0.110956	0.911651	0.999977	6.82	8.685	2.96717	3.27575
ACSL3	835.785	0.0187209	0.168762	0.110931	0.911671	0.999977	12.86	14.34	3.79286	3.93923
STAT5B	925.257	0.0163616	0.147876	0.110644	0.911899	0.999977	10.17	11.475	3.48156	3.64097
NIBAN1	657.155	0.0176818	0.160517	0.110155	0.912287	0.999977	5.345	6.02	2.66562	2.81147
NAP1L3	31.5691	0.0599868	0.545158	0.110036	0.912381	0.999977	0.68	0.8	0.748461	0.847997
DHPS	206.863	0.0281767	0.256953	0.109657	0.912681	0.999977	10.355	11.725	3.50526	3.66959
AMER1	148.083	0.0298762	0.273102	0.109396	0.912889	0.999977	0.955	1.1	0.967169	1.07039
MED30	28.3553	0.0636878	0.582337	0.109366	0.912912	0.999977	1.98	2.53	1.57531	1.81967
PERP	4117.94	0.0341365	0.312934	0.109086	0.913135	0.999977	54.275	62.88	5.78856	5.99729
GCNT4	23.8371	0.0680906	0.624313	0.109065	0.913151	0.999977	0.25	0.3	0.321928	0.378512
PLAGL1	70.6766	0.040349	0.37087	0.108796	0.913365	0.999977	1.42	1.645	1.27501	1.40327
ADAMTSL5	210.59	0.0255684	0.236342	0.108184	0.91385	0.999977	4.705	5.27	2.51223	2.64847
GPATCH8	998.182	0.0155731	0.144171	0.108018	0.913982	0.999977	8.25	9.175	3.20945	3.34696
LRIF1	135.351	0.030715	0.284382	0.108006	0.913991	0.999977	3.145	3.46	2.05137	2.15704
SPCS3	1230.39	0.0164158	0.152393	0.10772	0.914218	0.999977	15.545	17.27	4.04832	4.1914
MAPKAPK2	689.121	0.0164678	0.153108	0.107556	0.914348	0.999977	13.3	14.95	3.83794	3.99548
SLC24A5	75.4559	0.0414279	0.385251	0.107535	0.914365	0.999977	2.54	2.76	1.82375	1.91073
FIBP	589.527	0.0181223	0.168595	0.10749	0.9144	0.999977	28.96	32.355	4.90497	5.05983
NUP88	629.278	0.0169113	0.157484	0.107385	0.914484	0.999977	7.32	8.625	3.05658	3.26679
DNAL1	99.7117	0.0336473	0.31354	0.107314	0.91454	0.999977	0.825	0.9	0.867896	0.925999
ZBTB7A	820.81	0.0158213	0.147568	0.107213	0.91462	0.999977	7.94	9.155	3.16027	3.34412
GNG10	203.421	0.0249688	0.233325	0.107013	0.914779	0.999977	11.165	12.76	3.60466	3.78241
SNX14	484.568	0.0183754	0.171887	0.106904	0.914865	0.999977	8.515	9.885	3.2502	3.44427
DAGLB	863.527	0.0174188	0.163008	0.106858	0.914901	0.999977	19.98	22.45	4.39094	4.55152
IFNGR1	154.779	0.0293977	0.275754	0.106608	0.9151	0.999977	4.6	5.095	2.48543	2.60763
TMEM203	358.113	0.019853	0.186372	0.106524	0.915167	0.999977	14.43	16.26	3.94767	4.10936
ZNF160	458.456	0.0184883	0.17357	0.106518	0.915172	0.999977	6.235	7.055	2.85499	3.00988
MECOM	55.0122	0.0437018	0.410923	0.10635	0.915304	0.999977	0.64	0.755	0.713696	0.811471
ETV5	779.301	0.0176435	0.166017	0.106275	0.915364	0.999977	11.135	12.19	3.6011	3.72137
TPT1	8219.53	0.0123366	0.116555	0.105843	0.915707	0.999977	457.925	539.105	8.84211	9.0771
TMEM121	50.2029	0.04605	0.435144	0.105827	0.91572	0.999977	2.07	2.365	1.61824	1.75061
DBNDD1	24.86	0.0643628	0.608252	0.105816	0.915728	0.999977	0.76	0.905	0.815575	0.929791
TOP3A	461.4	0.018317	0.17343	0.105616	0.915887	0.999977	4.035	4.415	2.33199	2.43696
TMEM14A	170.523	0.0275556	0.261052	0.105556	0.915935	0.999977	11.84	13.695	3.68257	3.87725
NRDE2	249.524	0.0229068	0.217295	0.105418	0.916044	0.999977	0.99	1.1	0.992768	1.07039
COPZ1	1423.64	0.0141494	0.13436	0.105309	0.916131	0.999977	48.655	55.87	5.63387	5.8296
MLH3	246.81	0.0231633	0.220434	0.10508	0.916312	0.999977	1.85	2.51	1.51096	1.81147
OSR2	23.4773	0.0661233	0.630366	0.104897	0.916458	0.999977	0.775	0.96	0.827819	0.970854
POLM	106.476	0.0322462	0.307683	0.104803	0.916532	0.999977	2.355	2.695	1.74631	1.88557
PTPN9	692.92	0.0162768	0.155596	0.10461	0.916686	0.999977	4.955	5.535	2.5741	2.70819
MTLN	35.5846	0.0540498	0.516713	0.104603	0.916691	0.999977	9.12	10.7	3.33914	3.54844
WDR73	165.549	0.0266878	0.255464	0.104468	0.916798	0.999977	1.765	1.965	1.46728	1.56803
EMC7	286.978	0.0222433	0.213062	0.104398	0.916853	0.999977	18.69	20.69	4.29939	4.43896
PCDHGA5	115.761	0.0363513	0.350288	0.103775	0.917348	0.999977	1.6	1.84	1.37851	1.50589
ZNF548	215.504	0.0237296	0.229809	0.103258	0.917758	0.999977	3.515	3.34	2.17473	2.1177
SLC35A5	154.352	0.0280715	0.272132	0.103154	0.917841	0.999977	2.695	2.655	1.88557	1.86987
CCDC112	47.4275	0.0472704	0.458289	0.103145	0.917848	0.999977	1.24	1.405	1.1635	1.26604
RCC1	529.089	0.0172404	0.167282	0.103062	0.917914	0.999977	12.75	14.155	3.78136	3.92172
RIN1	993.609	0.0147733	0.143715	0.102796	0.918125	0.999977	16.47	19.545	4.12681	4.36072
GAA	1089.08	0.0174955	0.17029	0.10274	0.91817	0.999977	17.375	19.675	4.19967	4.36982
FGF18	22.8778	0.0659069	0.644451	0.102268	0.918544	0.999977	0.67	0.79	0.739848	0.83996
MRPS36	33.2345	0.0533858	0.522778	0.102119	0.918662	0.999977	1.65	1.885	1.40599	1.52857
ART4	630.819	0.0169752	0.166328	0.102059	0.91871	0.999977	6.955	7.715	2.99186	3.1235
POLR2A	2648.61	0.0120561	0.118534	0.10171	0.918987	0.999977	23.48	26.42	4.61353	4.77716
KATNBL1	107.575	0.03128	0.307676	0.101665	0.919022	0.999977	2.32	2.595	1.73118	1.84599
SEC61A2	104.126	0.0312983	0.308259	0.101533	0.919128	0.999977	2.505	2.985	1.80941	1.99458
PPHLN1	395.718	0.0203767	0.201145	0.101304	0.919309	0.999977	12.09	13.2	3.71039	3.82782
CYB561D1	125.662	0.0324076	0.320395	0.101149	0.919432	0.999977	1.895	2.155	1.53356	1.65764
LRPAP1	570.886	0.0163635	0.162149	0.100917	0.919617	0.999977	3.03	3.4	2.01078	2.1375
EML6	78.2937	0.0356754	0.354414	0.10066	0.91982	0.999977	0.515	0.58	0.599318	0.659925
LCLAT1	1344.93	0.0139309	0.138742	0.100409	0.92002	0.999977	15.855	17.735	4.0751	4.22766
ICMT	1440.43	0.0130015	0.129722	0.100226	0.920165	0.999977	16.985	19.14	4.16872	4.33199
DPM3	85.5292	0.0343223	0.342891	0.100097	0.920267	0.999977	24.88	27.615	4.69377	4.8387
FBXO43	16.7288	0.0727952	0.728119	0.099977	0.920363	0.999977	0.295	0.34	0.372952	0.422233
LMAN1	1108.6	0.0143866	0.144177	0.0997845	0.920515	0.999977	13.2	14.615	3.82782	3.96486
AP3S1	289.507	0.0209899	0.210557	0.0996876	0.920592	0.999977	14.875	16.71	3.98868	4.14649
TXNDC16	25.5087	0.0595687	0.598518	0.0995271	0.92072	0.999977	0.315	0.365	0.395063	0.448901
CEP295NL	45.1012	0.0514835	0.51881	0.0992337	0.920953	0.999977	1.36	1.51	1.23879	1.32769
GFPT1	1488.91	0.0127364	0.128412	0.0991833	0.920993	0.999977	10.95	12.46	3.57894	3.75061
ARHGAP44	113.287	0.0298296	0.301042	0.0990878	0.921069	0.999977	1.58	1.78	1.36737	1.47508
ZNF626	130.806	0.0290289	0.293647	0.0988566	0.921252	0.999977	3.905	3.55	2.29425	2.18587
SF1	2235.94	0.0119086	0.120787	0.0985918	0.921462	0.999977	41.065	45.935	5.39455	5.55259
PANO1	25.4962	0.0585214	0.594505	0.0984371	0.921585	0.999977	0.945	1.09	0.95977	1.0635
MRPL46	93.0313	0.033549	0.340869	0.0984219	0.921597	0.999977	6.455	7.585	2.89821	3.10182
HINFP	75.0487	0.0350244	0.356207	0.0983259	0.921673	0.999977	1.53	1.605	1.33914	1.38128
URGCP	314.299	0.01985	0.202185	0.0981774	0.921791	0.999977	4.97	5.955	2.57773	2.79805
OPA3	773.703	0.0145376	0.148198	0.0980959	0.921856	0.999977	8.025	9.11	3.17393	3.33771
NFKBIL1	124.058	0.0281815	0.288302	0.0977501	0.922131	0.999977	5.45	6.235	2.6893	2.85499
DEAF1	302.593	0.0199184	0.203985	0.0976467	0.922213	0.999977	8.41	9.38	3.23419	3.37573
AGPAT2	1096.07	0.0153677	0.157381	0.0976465	0.922213	0.999977	45.69	52.15	5.54504	5.732
KBTBD4	218.59	0.0240594	0.246743	0.097508	0.922323	0.999977	5.36	6.06	2.66903	2.81967
NAA15	920.623	0.0142247	0.146479	0.0971111	0.922638	0.999977	10.355	11.625	3.50526	3.65821
EIF3M	652.301	0.0164271	0.169169	0.0971045	0.922643	0.999977	14.425	17.065	3.9472	4.17513
EVA1A	75.1997	0.0356543	0.367237	0.097088	0.922656	0.999977	4.08	4.735	2.34483	2.51979
DCTN6	280.573	0.0199211	0.205487	0.0969458	0.922769	0.999977	18.24	20.715	4.26604	4.44062
PABIR2	472.939	0.0163585	0.170174	0.0961283	0.923419	0.999977	8.815	10.225	3.29499	3.48864
MEMO1	335.653	0.0188746	0.196993	0.0958138	0.923668	0.999977	12.31	14.63	3.73444	3.96625
C6orf226	28.9353	0.0540595	0.565739	0.0955555	0.923874	0.999977	4.81	5.41	2.53854	2.68032
KLHL42	620.866	0.015956	0.167192	0.095435	0.923969	0.999977	5.395	5.985	2.67694	2.80426
CCDC6	1135	0.0156366	0.164383	0.0951233	0.924217	0.999977	11.215	12.4	3.61058	3.74416
CFDP1	128.028	0.0268504	0.282289	0.0951166	0.924222	0.999977	6.415	7.315	2.89045	3.05572
RTL8A	417.904	0.0183629	0.193243	0.0950246	0.924295	0.999977	22.87	25.89	4.57713	4.749
OGFOD1	716.226	0.0151297	0.159297	0.0949779	0.924332	0.999977	9.205	10.525	3.3512	3.52669
SCAF1	2534.04	0.0117135	0.123714	0.0946821	0.924567	0.999977	34.175	38.58	5.13648	5.3067
POLR3A	501.898	0.0163191	0.17257	0.0945651	0.92466	0.999977	4.285	4.785	2.4019	2.53232
ZNF419	84.8883	0.0321453	0.341119	0.0942349	0.924923	0.999977	2.58	2.975	1.83996	1.99095
SIRT2	680.634	0.014817	0.157296	0.094198	0.924952	0.999977	21.63	24.54	4.50016	4.67469
TTLL4	486.54	0.0159945	0.170056	0.0940542	0.925066	0.999977	5.855	6.605	2.77716	2.92695
ASH2L	333.552	0.0180699	0.192651	0.0937961	0.925271	0.999977	6.865	7.84	2.97545	3.14405
SEC24B	617.166	0.0153172	0.163354	0.0937665	0.925295	0.999977	8.755	9.685	3.28614	3.41752
ANKH	261.866	0.0196992	0.211627	0.0930845	0.925836	0.999977	1.785	1.99	1.47768	1.58015
DNAAF2	72.0311	0.0348966	0.37505	0.0930452	0.925868	0.999977	1.435	1.585	1.28392	1.37016
VPS35	1155.53	0.0128138	0.137742	0.0930276	0.925882	0.999977	9.475	10.685	3.38888	3.54659
C1orf50	96.1496	0.031337	0.336913	0.0930121	0.925894	0.999977	1.115	1.28	1.08066	1.18903
PYCR3	177.542	0.0251169	0.271024	0.092674	0.926163	0.999977	3.67	4.54	2.22342	2.46989
SSU72	833.316	0.0137513	0.148478	0.0926149	0.92621	0.999977	38.305	43.025	5.29664	5.46025
FAM161B	64.8923	0.0352744	0.381256	0.0925216	0.926284	0.999977	0.95	1.05	0.963474	1.03562
DNAJC22	21.658	0.0600889	0.649745	0.0924808	0.926316	0.999977	0.415	0.44	0.500802	0.526069
ITGAM	31.9588	0.0554517	0.600109	0.0924027	0.926378	0.999977	0.355	0.43	0.438293	0.516015
SRSF10	699.63	0.0143387	0.155447	0.0922412	0.926506	0.999977	16.7	18.485	4.14568	4.28429
MED23	360.145	0.0176951	0.191948	0.0921873	0.926549	0.999977	3.915	4.36	2.29719	2.42223
VXN	248.401	0.021094	0.229255	0.0920114	0.926689	0.999977	5.02	5.54	2.58976	2.70929
RALGAPA1	368.273	0.0172495	0.187842	0.0918296	0.926833	0.999977	2.5	2.775	1.80735	1.91648
GTF3C1	1907.07	0.0112446	0.122467	0.0918176	0.926843	0.999977	15.16	16.935	4.01436	4.16471
IDNK	20.0643	0.0625863	0.683325	0.0915908	0.927023	0.999977	1.48	1.93	1.31034	1.5509
YY1	691.194	0.0139439	0.152326	0.0915403	0.927063	0.999977	5.91	6.66	2.78869	2.93734
ARMCX1	210.603	0.0209167	0.228863	0.0913937	0.92718	0.999977	6.015	6.735	2.81044	2.9514
M6PR	1010.7	0.0153885	0.168528	0.0913112	0.927245	0.999977	24.345	27.465	4.66363	4.83112
BLOC1S6	546.024	0.015696	0.172173	0.0911641	0.927362	0.999977	10.495	12.605	3.52293	3.76607
RSPRY1	739.998	0.0143219	0.157285	0.0910569	0.927447	0.999977	12.28	13.71	3.73118	3.87873
GNAQ	1483.52	0.0122163	0.134562	0.090786	0.927663	0.999977	12.14	13.46	3.71589	3.854
UHMK1	1820.63	0.0112057	0.123795	0.0905184	0.927875	0.999977	11.895	13.365	3.68874	3.84449
NBPF10	247.049	0.0203319	0.224702	0.0904838	0.927903	0.999977	1.065	1.175	1.04614	1.12102
AEBP2	265.938	0.0189683	0.210057	0.0903008	0.928048	0.999977	9.735	12.67	3.42425	3.77294
TMEM140	289.045	0.0186001	0.20639	0.0901211	0.928191	0.999977	8.725	9.955	3.2817	3.45352
MED13L	1153.03	0.0121643	0.135172	0.0899912	0.928294	0.999977	7.065	7.81	3.01167	3.13914
PKD2L2	12.4191	0.0755361	0.841029	0.0898139	0.928435	0.999977	0.31	0.365	0.389567	0.448901
TBC1D24	442.328	0.01623	0.180852	0.0897417	0.928493	0.999977	3.85	4.295	2.27798	2.40463
NUDT16	373.45	0.0187635	0.209338	0.0896322	0.928579	0.999977	4.01	4.205	2.32481	2.3799
MLST8	515.196	0.015938	0.179172	0.0889537	0.929119	0.999977	18.84	21.235	4.31034	4.47476
SUDS3	444.467	0.0157694	0.177761	0.0887115	0.929311	0.999977	5.31	5.98	2.65764	2.80323
CDK9	1021.47	0.0121912	0.137645	0.0885702	0.929424	0.999977	24.48	27.445	4.67129	4.8301
KHSRP	1461.29	0.0122077	0.13798	0.0884746	0.929499	0.999977	19.56	21.905	4.36177	4.51759
LYSMD3	67.8412	0.0329799	0.373155	0.0883811	0.929574	0.999977	0.91	1.425	0.933573	1.27798
RFX1	528.312	0.0150983	0.170915	0.088338	0.929608	0.999977	6.81	7.72	2.96532	3.12433
SLC15A3	39.9816	0.0445837	0.504892	0.0883034	0.929636	0.999977	0.915	1.11	0.937344	1.07724
PHB2	909.353	0.013494	0.153	0.0881963	0.929721	0.999977	42.15	47.88	5.43129	5.61117
ORAI2	37.7539	0.0440568	0.500784	0.0879757	0.929896	0.999977	0.2	0.22	0.263034	0.286881
UBE3D	62.7985	0.0348458	0.396275	0.0879334	0.92993	0.999977	1.975	2.24	1.57289	1.69599
CHCHD5	61.2255	0.0366584	0.418222	0.0876529	0.930153	0.999977	9.625	10.91	3.40939	3.5741
TESK2	11.9457	0.0748675	0.855742	0.0874884	0.930283	0.999977	0.255	0.275	0.327687	0.350497
HSBP1L1	23.0632	0.0583172	0.668567	0.0872272	0.930491	0.999977	2.56	3.16	1.83188	2.05658
FUZ	55.23	0.0363196	0.417036	0.0870897	0.9306	0.999977	1.965	2.27	1.56803	1.70929
CERK	294.198	0.0190288	0.218701	0.0870085	0.930665	0.999977	3.835	4.265	2.27352	2.39643
ZNF799	58.0697	0.0349163	0.402669	0.0867121	0.9309	0.999977	1.31	1.565	1.20789	1.35896
SUPV3L1	249.561	0.0185345	0.21473	0.0863155	0.931216	0.999977	5.96	6.735	2.79909	2.9514
GDF7	27.592	0.0564333	0.654541	0.0862182	0.931293	0.999977	0.165	0.195	0.22033	0.257011
ZNF688	28.881	0.0484266	0.561826	0.0861949	0.931311	0.999977	1.655	1.715	1.40871	1.44095
SCNM1	99.2676	0.0279553	0.32486	0.0860534	0.931424	0.999977	6.925	6.575	2.98641	2.92125
ZNF184	106.107	0.0278511	0.323812	0.08601	0.931459	0.999977	1.97	2.16	1.57046	1.65992
GALC	73.7933	0.0310309	0.361514	0.085836	0.931597	0.999977	1.13	1.265	1.09085	1.17951
SMIM5	26.145	0.0529914	0.617982	0.0857491	0.931666	0.999977	0.475	0.41	0.560715	0.495695
ZNF3	224.951	0.019102	0.222933	0.085685	0.931717	0.999977	5.325	5.99	2.66107	2.80529
IKZF4	59.5535	0.033976	0.396723	0.0856415	0.931751	0.999977	0.67	0.82	0.739848	0.863938
ZNF284	49.3603	0.0374902	0.439998	0.0852055	0.932098	0.999977	0.635	0.74	0.709291	0.799087
ZNF451	1054.31	0.0127523	0.150087	0.0849658	0.932289	0.999977	7.72	8.785	3.12433	3.29057
CCNJL	126.645	0.0245329	0.288775	0.0849554	0.932297	0.999977	3.295	3.205	2.10266	2.07211
ZNF211	81.9668	0.0299676	0.353082	0.0848743	0.932361	0.999977	1.705	1.99	1.43563	1.58015
XPO6	2031.14	0.010534	0.124522	0.0845956	0.932583	0.999977	26.515	29.535	4.78215	4.93239
DMAP1	132.625	0.0254303	0.301982	0.0842112	0.932889	0.999977	5.065	5.79	2.60051	2.76341
MEX3D	953.165	0.0119848	0.142577	0.0840585	0.93301	0.999977	17.795	20.065	4.23228	4.39678
CYB5R1	222.464	0.0199846	0.238307	0.0838608	0.933167	0.999977	8.485	9.77	3.24565	3.42895
BSND	227.506	0.0594929	0.714541	0.0832604	0.933644	0.999977	1.345	1.495	1.22959	1.31904
YY2	62.2074	0.0335868	0.403656	0.0832064	0.933687	0.999977	1.36	1.51	1.23879	1.32769
FCSK	148.723	0.0218938	0.263513	0.0830843	0.933785	0.999977	2.205	2.46	1.68032	1.79077
SERPINE3	10.445	0.0783652	0.944732	0.0829496	0.933892	0.999977	0.31	0.405	0.389567	0.49057
L3MBTL2	373.233	0.0152926	0.184584	0.0828491	0.933972	0.999977	6.78	7.65	2.95977	3.1127
GSR	1394.23	0.0118726	0.143516	0.0827267	0.934069	0.999977	27.235	30.975	4.81941	4.99887
ZFYVE26	714.824	0.012973	0.157045	0.0826067	0.934164	0.999977	4.815	5.02	2.53978	2.58976
MGST3	308.37	0.0164035	0.199747	0.0821216	0.93455	0.999977	22.8	26.475	4.57289	4.78005
TAMM41	68.9384	0.0308287	0.375487	0.0821032	0.934565	0.999977	3.66	4.285	2.22033	2.4019
MON2	655.71	0.0126246	0.154119	0.081915	0.934714	0.999977	4.945	5.755	2.57168	2.75596
ENO2	451.555	0.0366544	0.447512	0.0819072	0.934721	0.999977	11.185	12.9	3.60703	3.79701
CASP9	51.7203	0.035023	0.42868	0.0816995	0.934886	0.999977	1.265	1.52	1.17951	1.33342
NUDT4B	63.4285	0.0322092	0.39482	0.0815795	0.934981	0.999977	1.015	1.12	1.01078	1.08406
EPN2	678.854	0.0124725	0.153281	0.08137	0.935148	0.999977	8.6	10.35	3.26303	3.50462
SPDYE18	14.4942	0.0684977	0.841977	0.0813534	0.935161	0.999977	0.28	0.315	0.356144	0.395063
RGL2	413.037	0.0155281	0.19088	0.0813502	0.935163	0.999977	8.275	9.345	3.21335	3.37086
UTP3	231.385	0.0184334	0.227301	0.0810969	0.935365	0.999977	6.88	7.835	2.9782	3.14323
LAMTOR1	437.715	0.0146812	0.181327	0.0809656	0.935469	0.999977	27.305	30.695	4.82299	4.98618
IFI30	65.6538	0.0341655	0.422653	0.0808359	0.935572	0.999977	4.425	5.315	2.43962	2.65878
ZNF654	139.592	0.0228672	0.283001	0.0808028	0.935599	0.999977	1.195	1.375	1.13422	1.24793
MFN1	303.292	0.0163684	0.203217	0.0805464	0.935803	0.999977	3.645	3.98	2.21568	2.31615
HSPA12A	151.562	0.0212799	0.265194	0.0802428	0.936044	0.999977	1.555	1.77	1.35332	1.46989
TCEA2	201.605	0.0193066	0.24125	0.0800273	0.936216	0.999977	11.03	12.4	3.58856	3.74416
GFPT2	52.5529	0.0361614	0.452112	0.0799834	0.93625	0.999977	0.96	1.145	0.970854	1.10098
IDH3A	310.022	0.0172416	0.216149	0.0797673	0.936422	0.999977	5.79	5.99	2.76341	2.80529
GSTCD	128.544	0.022666	0.284205	0.0797524	0.936434	0.999977	1.805	2.06	1.488	1.61353
PMF1	122.249	0.0232448	0.293573	0.0791788	0.93689	0.999977	8.03	8.915	3.17473	3.30961
USP28	178.507	0.0202242	0.255429	0.0791774	0.936892	0.999977	2.74	3.075	1.90304	2.0268
SLC35E3	779.798	0.0149184	0.188435	0.07917	0.936897	0.999977	2.38	2.675	1.75702	1.87774
DHX58	112.282	0.0260209	0.328855	0.0791259	0.936932	0.999977	2.465	2.895	1.79286	1.96162
CILP2	36.8109	0.041066	0.52022	0.0789397	0.937081	0.999977	0.49	0.58	0.575312	0.659925
ZBTB22	167.583	0.0198121	0.252444	0.0784815	0.937445	0.999977	3.76	4.2	2.25096	2.37851
KDM4B	273.357	0.01628	0.207858	0.0783224	0.937572	0.999977	2.825	3.19	1.93546	2.06695
SPG11	621.641	0.0123305	0.157478	0.0782997	0.93759	0.999977	4.49	5.115	2.45681	2.61235
YME1L1	1678.05	0.00977032	0.125184	0.0780479	0.93779	0.999977	23.185	25.855	4.59604	4.74712
STK10	823.565	0.011437	0.146606	0.0780122	0.937818	0.999977	7.92	8.805	3.15704	3.29352
RALGDS	1631.75	0.0103512	0.1329	0.077887	0.937918	0.999977	25.715	28.67	4.73958	4.89093
MRPS31	49.3909	0.033805	0.434147	0.0778653	0.937935	0.999977	2.125	2.385	1.64386	1.75916
SRR	134.231	0.0214268	0.275402	0.0778018	0.937986	0.999977	3.2	3.63	2.07039	2.21101
LATS1	658.407	0.0122923	0.158037	0.0777813	0.938002	0.999977	5.42	6.595	2.68257	2.92505
ERFE	69.1546	0.0298333	0.383839	0.0777235	0.938048	0.999977	1.335	1.56	1.22342	1.35614
PTPN4	230.862	0.0170514	0.219583	0.0776532	0.938104	0.999977	1.145	1.29	1.10098	1.19535
CTNNBIP1	70.9861	0.0289307	0.373766	0.0774033	0.938303	0.999977	2.73	2.82	1.89918	1.93357
LIN7C	692.232	0.0124329	0.160895	0.0772738	0.938406	0.999977	8.15	9.04	3.19377	3.32769
UBA52	4978.58	0.00862704	0.111742	0.0772053	0.93846	0.999977	680.575	761.09	9.41273	9.57382
GANAB	4275.64	0.00881047	0.114714	0.0768037	0.93878	0.999977	63.805	71.755	6.01803	6.18497
MCMBP	959.236	0.0115518	0.150677	0.0766656	0.93889	0.999977	13.02	14.56	3.80941	3.95977
AP1G2	30.9	0.042867	0.560017	0.0765458	0.938985	0.999977	0.55	0.61	0.632268	0.687061
TJAP1	212.87	0.0172953	0.226689	0.0762952	0.939184	0.999977	4.545	5.05	2.47119	2.59694
ANGEL1	46.4601	0.0372103	0.489539	0.0760109	0.93941	0.999977	0.505	0.745	0.589763	0.803227
DHX32	298.925	0.0160466	0.211556	0.0758503	0.939538	0.999977	5.91	6.45	2.78869	2.89724
ABRACL	55.5866	0.0315781	0.417328	0.0756673	0.939684	0.999977	5.31	6.115	2.65764	2.83086
UBC	14524.3	0.00845281	0.11175	0.0756406	0.939705	0.999977	428.335	475.025	8.74596	8.89489
ACTR1A	1628.06	0.00994241	0.131664	0.0755134	0.939806	0.999977	33.595	37.86	5.11249	5.28021
CIAO2A	140.081	0.0212684	0.2832	0.0751003	0.940135	0.999977	12.605	13.475	3.76607	3.85549
TMIE	12.0156	0.0641474	0.856972	0.0748536	0.940331	0.999977	0.46	0.53	0.545968	0.613532
GPATCH11	127.894	0.0210632	0.281708	0.0747696	0.940398	0.999977	1.895	2.17	1.53356	1.66448
ZNF232	21.6904	0.0496997	0.666556	0.0745619	0.940563	0.999977	0.93	0.925	0.948601	0.944858
DHRS12	22.1469	0.0475044	0.637243	0.0745467	0.940575	0.999977	0.925	1.195	0.944858	1.13422
COMMD9	268.342	0.0156621	0.210344	0.0744593	0.940645	0.999977	9.685	12.04	3.41752	3.70487
VRK3	374.176	0.0138794	0.186593	0.0743831	0.940706	0.999977	12.45	13.935	3.74953	3.90063
ARHGEF9	203.267	0.0175873	0.236759	0.0742836	0.940785	0.999977	2.545	2.745	1.82579	1.90497
OXLD1	40.2144	0.0363249	0.489326	0.0742346	0.940824	0.999977	4.685	5.415	2.50716	2.68145
ANKRD49	57.1678	0.0305599	0.412221	0.0741346	0.940903	0.999977	1.67	2.075	1.41684	1.62059
ZNF527	86.5168	0.0246903	0.333721	0.0739849	0.941022	0.999977	1.11	1.12	1.07724	1.08406
INPP5E	659.819	0.0118095	0.159694	0.0739508	0.94105	0.999977	11.135	12.6	3.6011	3.76553
CDKN3	66.7078	0.0296261	0.400842	0.0739096	0.941082	0.999977	6.23	6.495	2.854	2.90593
MRPS18A	214.087	0.0192582	0.260832	0.0738338	0.941143	0.999977	12.04	13.915	3.70487	3.89869
SGTA	934.489	0.0107356	0.145808	0.0736285	0.941306	0.999977	25	28.03	4.70044	4.85947
ENSG00000286264	14.8946	0.0564474	0.76912	0.0733922	0.941494	0.999977	0.545	0.655	0.627607	0.726831
PIGK	174.583	0.0201172	0.27437	0.0733214	0.94155	0.999977	2.23	2.43	1.69153	1.77821
SLC25A36	585.848	0.012547	0.171187	0.0732944	0.941572	0.999977	6.72	7.35	2.9486	3.06178
CCNA2	252.248	0.0158403	0.217632	0.0727847	0.941977	0.999977	5.435	6.105	2.68594	2.82883
DNAAF9	242.813	0.0157382	0.216729	0.072617	0.942111	0.999977	1.965	2.21	1.56803	1.68257
NME6	165.372	0.0189249	0.261635	0.0723334	0.942337	0.999977	3.985	4.335	2.31759	2.41549
SPON1	60.2471	0.0699049	0.969674	0.0720912	0.942529	0.999977	0.7	0.795	0.765535	0.843984
LRRC75B	14.4274	0.056194	0.78155	0.0719007	0.942681	0.999977	0.76	0.89	0.815575	0.918386
DPYSL3	233.662	0.0158809	0.221624	0.0716568	0.942875	0.999977	2.49	2.795	1.80323	1.9241
SWAP70	756.061	0.0115513	0.161562	0.0714979	0.943001	0.999977	8.975	9.895	3.31832	3.44559
FRAT1	28.1158	0.0418725	0.587076	0.0713239	0.94314	0.999977	0.65	0.71	0.722466	0.773996
VEZT	1045.17	0.0103984	0.145938	0.0712527	0.943197	0.999977	13.1	14.74	3.81762	3.97636
C14orf93	29.4923	0.041068	0.576964	0.0711795	0.943255	0.999977	0.815	0.95	0.85997	0.963474
CA5B	38.2198	0.0347714	0.488556	0.0711717	0.943261	0.999977	0.5	0.75	0.584963	0.807355
ANKRD1	5815.79	0.00851981	0.119708	0.0711716	0.943261	0.999977	199.69	225.7	7.64882	7.82464
FRG1	59.7032	0.0290701	0.409629	0.070967	0.943424	0.999977	4.215	4.915	2.38267	2.56438
NLRC5	102.677	0.0249603	0.351754	0.0709595	0.94343	0.999977	0.81	0.96	0.85599	0.970854
AMD1	721.843	0.0108838	0.153466	0.07092	0.943461	0.999977	12.325	13.815	3.73606	3.88899
PRMT5	475.926	0.012704	0.179805	0.070654	0.943673	0.999977	12.755	14.04	3.78188	3.91073
RAE1	214.832	0.0159883	0.227339	0.0703281	0.943933	0.999977	5.665	6.185	2.7366	2.84499
ELMO2	536.926	0.0116413	0.165637	0.0702823	0.943969	0.999977	8.545	9.595	3.25475	3.40531
RAB6A	1625.59	0.00901213	0.128601	0.0700783	0.944131	0.999977	33.225	40.6	5.09698	5.37851
TTI1	282.476	0.0142987	0.204431	0.0699438	0.944238	0.999977	4.275	4.8	2.39917	2.53605
FAM53A	35.5211	0.0391867	0.561059	0.0698442	0.944318	0.999977	0.865	0.995	0.899176	0.996389
PCDHGC5	40.9343	0.0370345	0.533061	0.0694751	0.944611	0.999977	0.745	0.63	0.803227	0.704872
HOXC9	37.0727	0.0360965	0.520683	0.0693254	0.944731	0.999977	1.535	1.785	1.34199	1.47768
KLF3	1036.91	0.010535	0.15213	0.06925	0.944791	0.999977	11.065	12.93	3.59276	3.80012
LAMC2	56.3302	0.0281674	0.407129	0.0691856	0.944842	0.999977	0.595	0.67	0.673556	0.739848
MRFAP1L1	235.624	0.0164411	0.238131	0.0690425	0.944956	0.999977	9.67	10.565	3.41549	3.53169
XRN1	610.212	0.0116703	0.169732	0.068757	0.945183	0.999977	3.425	3.91	2.14568	2.29572
GLCE	631.74	0.0113558	0.165322	0.0686892	0.945237	0.999977	7.125	8.02	3.02237	3.17313
ZC3H11A	1160.16	0.00963229	0.140671	0.0684736	0.945409	0.999977	11.435	13.495	3.63633	3.85748
KLHDC3	462.738	0.0134221	0.196151	0.0684273	0.945445	0.999977	15.07	16.945	4.0063	4.16551
SLC37A4	56.3178	0.0276739	0.406388	0.0680973	0.945708	0.999977	1.58	1.825	1.36737	1.49825
PCIF1	250.642	0.014737	0.216911	0.0679402	0.945833	0.999977	5.56	6.16	2.7137	2.83996
ATF7	1266.09	0.00948144	0.140199	0.0676287	0.946081	0.999977	11.135	12.7	3.6011	3.7761
HSPA2	13.0322	0.0563017	0.834814	0.0674422	0.94623	0.999977	0.285	0.36	0.361768	0.443607
MAML1	595.66	0.0111975	0.166123	0.0674049	0.946259	0.999977	5.88	6.505	2.78241	2.90785
PHF21B	34.8611	0.0343178	0.509743	0.0673236	0.946324	0.999977	0.575	0.65	0.655352	0.722466
KMT2B	1776.2	0.00850917	0.126534	0.067248	0.946384	0.999977	11.72	13.04	3.66903	3.81147
MPHOSPH8	227.26	0.014888	0.222527	0.0669044	0.946658	0.999977	3.06	3.445	2.02148	2.15218
RNF38	779.384	0.0102715	0.154246	0.0665915	0.946907	0.999977	8.8	9.745	3.29278	3.42559
EAPP	117.157	0.0203449	0.305677	0.0665569	0.946934	0.999977	5.95	6.57	2.79701	2.92029
GNB1L	34.5307	0.035264	0.53279	0.0661874	0.947229	0.999977	1.205	1.23	1.14078	1.15704
ATP6V0E1	2001.6	0.00949164	0.14356	0.0661163	0.947285	0.999977	95.05	104.04	6.58571	6.7148
POLD2	1360.75	0.00877381	0.133551	0.0656961	0.94762	0.999977	53.225	59.215	5.76089	5.91205
SGF29	94.8033	0.0211032	0.32146	0.0656481	0.947658	0.999977	5.45	6.21	2.6893	2.85
INO80D	929.132	0.00930024	0.142136	0.0654319	0.94783	0.999977	3.625	4.04	2.20945	2.33342
CEP120	138.14	0.0185156	0.285454	0.0648638	0.948282	0.999977	1.625	1.825	1.39232	1.49825
STX6	406.748	0.0117208	0.181025	0.064747	0.948375	0.999977	4.775	5.38	2.52982	2.67356
TEDC2	38.2896	0.0314201	0.487727	0.0644214	0.948635	0.999977	1.315	1.55	1.21101	1.3505
MALT1	125.353	0.0186601	0.290633	0.0642051	0.948807	0.999977	1.16	1.345	1.11103	1.22959
LRRC3	385.47	0.012016	0.188522	0.0637379	0.949179	0.999977	3.69	4.14	2.22959	2.36177
CC2D2A	143.769	0.0169891	0.267625	0.0634812	0.949383	0.999977	2.455	2.245	1.78869	1.69822
SRRM5	69.9244	0.023421	0.369214	0.0634347	0.94942	0.999977	1.71	1.935	1.43829	1.55336
MUC5B	9.67362	0.0620794	0.981995	0.0632176	0.949593	0.999977	0.03	0.035	0.0426443	0.0496308
IFT74	20.8279	0.0414443	0.658099	0.0629758	0.949786	0.999977	0.565	0.485	0.646163	0.570463
MRPL57	259.067	0.0135897	0.216905	0.0626526	0.950043	0.999977	6.91	7.82	2.98368	3.14078
EEF2K	906.674	0.0100955	0.161149	0.0626469	0.950048	0.999977	6.77	7.615	2.95791	3.10685
CLK1	122.631	0.0199818	0.319577	0.0625257	0.950144	0.999977	4.525	5.075	2.46597	2.60288
TRMO	24.6368	0.0385105	0.616245	0.0624922	0.950171	0.999977	0.95	1.135	0.963474	1.09424
BAP1	799.457	0.00915771	0.146728	0.0624126	0.950234	0.999977	13.2	16.025	3.82782	4.08958
CCDC15	66.7112	0.0242348	0.389352	0.062244	0.950369	0.999977	1.03	1.125	1.02148	1.08746
UBAP2	1638.65	0.00823253	0.132411	0.062174	0.950424	0.999977	22.095	24.64	4.52951	4.68032
WDFY1	925.813	0.00931336	0.150016	0.0620824	0.950497	0.999977	11.505	12.735	3.64443	3.77979
WNK4	22.3367	0.0407166	0.657769	0.0619011	0.950642	0.999977	0.305	0.35	0.38405	0.432959
CFAP157	71.6528	0.0236491	0.382695	0.0617964	0.950725	0.999977	1.265	1.425	1.17951	1.27798
TMEM43	1524.43	0.00830543	0.134513	0.0617443	0.950766	0.999977	27.35	30.635	4.82528	4.98345
SRA1	240.411	0.0140153	0.227281	0.0616652	0.950829	0.999977	11.685	13.205	3.66505	3.82833
ATP5F1C	640.006	0.00962956	0.156187	0.0616542	0.950838	0.999977	39.755	44.685	5.34891	5.51365
CARD8	358.832	0.01154	0.187472	0.0615557	0.950917	0.999977	7.725	6.72	3.12516	2.9486
CNEP1R1	310.344	0.0127447	0.207217	0.0615043	0.950958	0.999977	8.475	9.55	3.24413	3.39917
CCDC82	145.58	0.0176233	0.286823	0.0614433	0.951006	0.999977	2.075	2.44	1.62059	1.78241
MEIS2	57.2907	0.0248412	0.405091	0.0613225	0.951102	0.999977	1.225	1.39	1.15381	1.25701
PPP1R15B	1316	0.00807634	0.132265	0.0610616	0.95131	0.999977	14.745	16.205	3.97682	4.10476
SLC46A3	469.111	0.0107394	0.175919	0.0610476	0.951321	0.999977	8.325	9.38	3.2211	3.37573
ABCB6	303.37	0.0131272	0.216665	0.0605876	0.951688	0.999977	5.895	6.705	2.78555	2.94579
TAGLN	431.335	0.0112429	0.185692	0.0605462	0.951721	0.999977	14.285	17.35	3.93404	4.19771
PSEN1	743.767	0.00900649	0.149287	0.0603301	0.951893	0.999977	10.845	12.545	3.56621	3.75969
GDI2	2006.73	0.00742184	0.12335	0.0601692	0.952021	0.999977	52.885	59.405	5.75181	5.9166
SLC30A5	380.894	0.0116979	0.194857	0.0600332	0.952129	0.999977	5.955	7.205	2.79805	3.0365
RPP21	117.069	0.0182387	0.305735	0.0596552	0.95243	0.999977	19.895	23.075	4.38509	4.58946
MROH6	77.447	0.0210479	0.353178	0.0595956	0.952478	0.999977	2.225	2.49	1.6893	1.80323
SRBD1	150.921	0.0156629	0.263248	0.0594984	0.952555	0.999977	2.355	2.66	1.74631	1.87184
ARGLU1	144.411	0.0164899	0.277447	0.0594346	0.952606	0.999977	2.435	2.795	1.78031	1.9241
PTPN2	49.5943	0.0256661	0.435157	0.0589812	0.952967	0.999977	1.485	1.785	1.31325	1.47768
SMG7	1276.88	0.00820128	0.139628	0.0587368	0.953162	0.999977	12.825	14.255	3.78921	3.93121
POM121	2370.46	0.00735443	0.125252	0.0587169	0.953178	0.999977	22.54	24.87	4.55704	4.69321
PTPRU	277.143	0.0155729	0.265544	0.058645	0.953235	0.999977	2.74	3.115	1.90304	2.04089
MTRFR	268.376	0.01316	0.224801	0.0585407	0.953318	0.999977	8.975	9.55	3.31832	3.39917
RITA1	393.615	0.0114579	0.196263	0.05838	0.953446	0.999977	12.81	14.39	3.78764	3.94392
ZBTB39	232.236	0.0127146	0.219098	0.0580315	0.953724	0.999977	2.085	2.33	1.62527	1.73552
CNOT9	680.452	0.00954098	0.164437	0.0580222	0.953731	0.999977	11.47	13.465	3.64039	3.85449
SMIM12	276.867	0.0125533	0.216923	0.0578696	0.953852	0.999977	8.815	8.915	3.29499	3.30961
USP31	426.424	0.0101806	0.176236	0.0577671	0.953934	0.999977	2.845	2.565	1.94298	1.8339
ELP6	77.213	0.0207406	0.361318	0.0574027	0.954224	0.999977	3.75	4.505	2.24793	2.46074
ILF2	929.332	0.00815089	0.142031	0.0573883	0.954236	0.999977	31.48	34.78	5.02148	5.16108
SLC17A7	37.5679	0.0307129	0.537969	0.0570905	0.954473	0.999977	0.71	0.835	0.773996	0.87578
ZFP91	1214.77	0.00751934	0.133073	0.0565054	0.954939	0.999977	11.895	13.235	3.68874	3.83137
GABARAPL1	136.246	0.0160273	0.285002	0.0562358	0.955154	0.999977	4.83	4.895	2.5435	2.55949
NUDT17	70.8849	0.0208451	0.37073	0.0562271	0.955161	0.999977	3.045	3.45	2.01614	2.15381
ARL1	893.217	0.00821963	0.146609	0.0560652	0.95529	0.999977	17.985	21.435	4.24679	4.48768
PPP6R1	2613.87	0.00675198	0.12065	0.0559632	0.955371	0.999977	37.825	42.12	5.27891	5.43029
SOWAHC	178.095	0.0141707	0.253855	0.0558219	0.955484	0.999977	2.165	2.44	1.66221	1.78241
FAM83H	553.849	0.00940045	0.169222	0.0555511	0.955699	0.999977	5.495	6.23	2.69933	2.854
SDF4	1726.77	0.00745973	0.134464	0.0554776	0.955758	0.999977	53.385	60.485	5.76514	5.94216
SNAP47	286.674	0.0118263	0.213577	0.0553729	0.955841	0.999977	8.245	9.385	3.20867	3.37643
BEND7	61.5358	0.0230135	0.418938	0.0549328	0.956192	0.999977	1.99	2.155	1.58015	1.65764
TTC7B	217.417	0.0124397	0.226531	0.0549139	0.956207	0.999977	0.61	0.685	0.687061	0.752749
MLF1	22.634	0.0369466	0.674345	0.0547889	0.956307	0.999977	1.065	1.27	1.04614	1.18269
SH3RF3	745.65	0.00908764	0.166281	0.0546524	0.956415	0.999977	7.11	7.945	3.0197	3.16108
CASP8AP2	292.586	0.0110527	0.202304	0.0546341	0.95643	0.999977	2.72	3.025	1.8953	2.00899
MLYCD	61.8164	0.0214352	0.392899	0.0545565	0.956492	0.999977	0.26	0.29	0.333424	0.367371
ZNF713	62.8561	0.0216397	0.39678	0.0545382	0.956506	0.999977	0.95	0.925	0.963474	0.944858
SLF2	570.035	0.00903744	0.166102	0.054409	0.956609	0.999977	6.005	7.45	2.80839	3.07895
ZNF490	293.796	0.0109034	0.200493	0.0543828	0.95663	0.999977	2.705	3.025	1.88947	2.00899
BTG2	567.709	0.00870116	0.160382	0.0542527	0.956734	0.999977	12.305	13.755	3.7339	3.88313
INSYN2A	14.6402	0.0488473	0.907889	0.0538031	0.957092	0.999977	0.245	0.215	0.316146	0.280956
UFC1	314.677	0.0112224	0.209263	0.0536285	0.957231	0.999977	25.54	28.795	4.7301	4.897
ACD	209.051	0.012509	0.233324	0.0536122	0.957244	0.999977	8.835	9.895	3.29793	3.44559
HSD17B11	256.27	0.0117444	0.21939	0.0535322	0.957308	0.999977	8.865	9.945	3.30232	3.4522
WDR27	89.3093	0.017928	0.337061	0.0531892	0.957581	0.999977	1.91	2.095	1.54102	1.62994
FAM98A	889.605	0.007583	0.142734	0.0531266	0.957631	0.999977	19.23	21.515	4.33842	4.49281
RAD23B	2295.15	0.00640906	0.120699	0.0530996	0.957653	0.999977	32.105	35.675	5.04898	5.19673
AGPAT4	132.97	0.0156842	0.296098	0.0529696	0.957756	0.999977	1.725	1.68	1.44626	1.42223
TTC1	350.739	0.0108833	0.206153	0.0527922	0.957897	0.999977	15.425	17.565	4.03782	4.21451
NAA16	92.7085	0.0191192	0.362401	0.0527571	0.957925	0.999977	1.32	1.5	1.21412	1.32193
PPP3CC	83.4499	0.0188198	0.356895	0.0527322	0.957945	0.999977	2.365	2.655	1.75061	1.86987
IL11	29.1687	0.029843	0.567335	0.052602	0.958049	0.999977	1.015	1.115	1.01078	1.08066
MFSD3	120.086	0.0154735	0.294441	0.0525522	0.958089	0.999977	4.93	5.54	2.56803	2.70929
MTG1	226.936	0.0125627	0.239779	0.0523929	0.958216	0.999977	5.69	5.965	2.74201	2.80012
COG4	564.298	0.00849631	0.162453	0.0523001	0.95829	0.999977	11.87	13.17	3.68594	3.82477
KPNA4	1171.22	0.00739736	0.141747	0.0521869	0.95838	0.999977	18.215	21.36	4.26416	4.48285
CHD8	1200.54	0.00696017	0.133533	0.0521234	0.95843	0.999977	8.415	9.29	3.23496	3.36317
FNDC11	24.7997	0.0317021	0.610916	0.0518927	0.958614	0.999977	1.035	1.105	1.02503	1.07382
SMARCD1	1014.83	0.0076331	0.147346	0.0518039	0.958685	0.999977	19.155	21.42	4.33307	4.48671
OTUD4	1037.14	0.00795493	0.154059	0.0516356	0.958819	0.999977	8.075	8.83	3.1819	3.29719
B3GNTL1	40.8413	0.0243401	0.473817	0.0513702	0.959031	0.999977	0.8	0.91	0.847997	0.933573
KCNQ4	15.3898	0.0398085	0.775356	0.0513423	0.959053	0.999977	0.245	0.23	0.316146	0.298658
FHL2	963.518	0.00739754	0.14435	0.0512474	0.959128	0.999977	38.15	42.845	5.29094	5.45434
GTF3C6	182.484	0.0123448	0.241823	0.0510489	0.959287	0.999977	17.715	19.77	4.22612	4.37643
AOC2	30.5202	0.0278646	0.546372	0.0509994	0.959326	0.999977	0.67	0.76	0.739848	0.815575
ERCC3	503.339	0.00858576	0.168711	0.0508903	0.959413	0.999977	10.935	12.21	3.57713	3.72356
RNF181	421.222	0.0095892	0.189065	0.0507191	0.959549	0.999977	48.615	54.475	5.6327	5.79377
DPF1	29.1356	0.0286192	0.566141	0.0505513	0.959683	0.999977	0.78	0.865	0.831877	0.899176
C1GALT1C1	275.259	0.0112926	0.225593	0.0500573	0.960077	0.999977	10.61	11.73	3.5373	3.67016
PABPC1L	76.3361	0.017962	0.360264	0.0498577	0.960236	0.999977	2.12	2.445	1.64155	1.7845
VPS16	304.998	0.00990623	0.19978	0.0495858	0.960452	0.999977	6.75	7.69	2.9542	3.11936
BAG2	434.938	0.00872937	0.17658	0.0494359	0.960572	0.999977	3.695	4.095	2.23113	2.34908
LMCD1	29.1375	0.02744	0.555958	0.0493562	0.960635	0.999977	1.345	1.41	1.22959	1.26903
ENDOG	176.364	0.0127391	0.259023	0.0491813	0.960775	0.999977	10.645	11.64	3.54164	3.65992
KLF6	2983.5	0.0057391	0.11834	0.0484966	0.96132	0.999977	42.525	46.575	5.44377	5.57213
KCTD3	165.979	0.012808	0.265715	0.0482021	0.961555	0.999977	2.355	2.63	1.74631	1.85997
ZBTB5	395.182	0.00903947	0.187611	0.0481821	0.961571	0.999977	4.825	5.385	2.54226	2.67469
ARPC3	1419.06	0.00745208	0.155256	0.0479986	0.961717	0.999977	105.53	119.255	6.73512	6.90995
GCNT2	196.129	0.0121923	0.255234	0.047769	0.9619	0.999977	2.41	2.76	1.76977	1.91073
RUNDC1	161.509	0.0120623	0.253849	0.0475175	0.962101	0.999977	1.73	1.94	1.4489	1.55582
PPP4R2	435.7	0.00843095	0.178003	0.047364	0.962223	0.999977	5.28	5.68	2.65076	2.73985
ZNF594	67.6043	0.0176937	0.37628	0.0470225	0.962495	0.999977	0.78	0.885	0.831877	0.914565
ANGPTL6	35.879	0.0243764	0.519127	0.0469564	0.962548	0.999977	1.425	1.595	1.27798	1.37573
KRCC1	83.3978	0.01598	0.342631	0.0466391	0.962801	0.999977	2.855	3.235	1.94673	2.08236
DYRK1A	710.452	0.00721321	0.154911	0.0465636	0.962861	0.999977	8.79	9.7	3.29131	3.41954
ARMCX4	105.472	0.0143531	0.309048	0.0464431	0.962957	0.999977	0.77	0.855	0.823749	0.891419
OAZ1	1459.76	0.00788508	0.169814	0.0464336	0.962965	0.999977	84.07	96.065	6.41058	6.60088
DPAGT1	448.22	0.0085773	0.185257	0.0462996	0.963071	0.999977	13.835	15.4	3.89093	4.03562
OTUB1	817.8	0.00711583	0.153969	0.0462161	0.963138	0.999977	30.435	34.39	4.9743	5.14527
APOBEC3D	161.454	0.0132269	0.287393	0.0460236	0.963291	0.999977	3.835	4.585	2.27352	2.48156
PIGA	64.3848	0.0180903	0.394111	0.0459016	0.963389	0.999977	1.13	1.155	1.09085	1.10769
SLC2A8	120.781	0.0133644	0.292456	0.0456973	0.963551	0.999977	4.11	4.785	2.35332	2.53232
MVB12A	448.75	0.00870857	0.191681	0.0454327	0.963762	0.999977	24.13	26.84	4.65134	4.79909
ZNF575	61.3049	0.017971	0.39876	0.0450672	0.964054	0.999977	2.19	2.73	1.67356	1.89918
BOLA3	112.186	0.0146165	0.325052	0.0449668	0.964134	0.999977	19.64	22.04	4.36737	4.52607
RABGGTA	154.731	0.0118123	0.263231	0.0448745	0.964207	0.999977	4.83	5.38	2.5435	2.67356
ARL13B	72.2816	0.0168316	0.376447	0.0447118	0.964337	0.999977	1.435	2.1	1.28392	1.63227
WIPF2	1188.07	0.00617932	0.1385	0.0446159	0.964413	0.999977	11.44	14.49	3.63691	3.95327
RBM38	309.333	0.00896493	0.201555	0.0444788	0.964523	0.999977	7.81	8.835	3.13914	3.29793
RPP30	139.397	0.0121195	0.272587	0.0444612	0.964537	0.999977	6.33	7.42	2.87381	3.07382
TMEM117	56.1426	0.0185013	0.416161	0.044457	0.96454	0.999977	1.21	1.35	1.14405	1.23266
GRIN2C	53.0733	0.0196829	0.444797	0.0442514	0.964704	0.999977	0.74	0.845	0.799087	0.883621
ELP2	200.091	0.0102479	0.232882	0.0440044	0.964901	0.999977	2.56	2.81	1.83188	1.92979
LCMT2	97.2073	0.0141626	0.322098	0.0439698	0.964928	0.999977	1.785	1.89	1.47768	1.53107
PLEKHM2	792.268	0.00642712	0.146653	0.0438252	0.965044	0.999977	11.5	12.945	3.64386	3.80168
GET1	270.622	0.00907784	0.20766	0.0437149	0.965132	0.999977	12.41	12.825	3.74524	3.78921
NAA35	190.832	0.0103781	0.239694	0.0432971	0.965465	0.999977	2.02	2.575	1.59455	1.83794
VMP1	533.899	0.00741948	0.172311	0.0430587	0.965655	0.999977	8.45	9.375	3.24031	3.37504
CCNI	1630.69	0.00611152	0.142288	0.0429518	0.96574	0.999977	35.45	39.06	5.18785	5.32409
EME1	68.2468	0.0158873	0.371878	0.0427219	0.965923	0.999977	1.755	1.97	1.46205	1.57046
RAD51D	269.1	0.00884244	0.207087	0.0426992	0.965941	0.999977	3.46	4.25	2.15704	2.39232
WARS2	109.642	0.0129205	0.302686	0.0426862	0.965952	0.999977	2.31	2.585	1.72683	1.84197
TNS1	2455.05	0.0050459	0.118653	0.0425267	0.966079	0.999977	14.645	17.035	3.96763	4.17273
SKIC3	812.881	0.0062885	0.148263	0.0424145	0.966168	0.999977	8.02	8.885	3.17313	3.30524
ARHGAP10	473.692	0.00762694	0.180689	0.0422103	0.966331	0.999977	8.56	9.445	3.25701	3.38474
ANAPC16	322.658	0.00827633	0.196399	0.0421404	0.966387	0.999977	5.675	6.365	2.73877	2.88069
SYT11	63.6587	0.0164222	0.394196	0.0416601	0.96677	0.999977	0.69	0.775	0.757023	0.827819
PLEKHO2	312.718	0.00846403	0.203988	0.0414928	0.966903	0.999977	4.875	5.44	2.55459	2.68706
TTC19	196.104	0.0100054	0.242836	0.0412023	0.967135	0.999977	3.775	4.235	2.2555	2.38819
ATXN7L3	670.017	0.00629214	0.154059	0.0408424	0.967422	0.999977	10.535	11.875	3.52795	3.6865
NF1	1731.7	0.00521815	0.128037	0.0407551	0.967491	0.999977	9.535	10.95	3.39712	3.57894
ANTKMT	69.6207	0.0154252	0.379249	0.0406731	0.967557	0.999977	5.68	6.405	2.73985	2.8885
SRPK1	1161.69	0.00557541	0.137655	0.0405027	0.967692	0.999977	15.295	16.995	4.02636	4.16952
SACM1L	302.104	0.00796308	0.199955	0.0398243	0.968233	0.999977	5.09	5.855	2.60644	2.77716
ZBTB18	198.138	0.00950387	0.241556	0.0393443	0.968616	0.999977	4.06	3.665	2.33914	2.22188
XAB2	223.795	0.00873901	0.222362	0.0393009	0.968651	0.999977	5.025	5.605	2.59096	2.72356
STXBP1	1056.29	0.00647583	0.165507	0.0391274	0.968789	0.999977	16.03	18.025	4.09001	4.24982
VAV2	1025.54	0.00563069	0.14404	0.0390911	0.968818	0.999977	12.04	13.545	3.70487	3.86245
NFATC2IP	485.369	0.00677469	0.173411	0.0390673	0.968837	0.999977	7.285	8.12	3.0505	3.18903
JADE3	248.224	0.00874013	0.223812	0.0390513	0.96885	0.999977	2.93	3.28	1.97453	2.09761
PTPN12	918.028	0.00554531	0.142456	0.0389263	0.968949	0.999977	16.3	17.925	4.1127	4.24222
EFL1	247.487	0.00845621	0.218896	0.0386312	0.969184	0.999977	4.28	4.62	2.40054	2.49057
HAS3	83.9903	0.0131291	0.33998	0.0386174	0.969195	0.999977	3.84	4.185	2.27501	2.37434
ZBTB11	480.635	0.00687893	0.178185	0.0386055	0.969205	0.999977	5.355	5.885	2.66789	2.78346
SNRK	210.628	0.00921282	0.239241	0.0385086	0.969282	0.999977	2.595	2.86	1.84599	1.9486
GLIS2	1632.38	0.00517131	0.134745	0.0383785	0.969386	0.999977	23.84	26.79	4.63459	4.79649
SLC9A3R1	244.307	0.00854846	0.224796	0.0380276	0.969666	0.999977	8.58	10.015	3.26003	3.4614
MRPS15	212.55	0.00901839	0.23874	0.0377749	0.969867	0.999977	15.785	17.66	4.0691	4.22188
GFM2	241.036	0.00819668	0.217374	0.0377078	0.969921	0.999977	4.985	5.77	2.58135	2.75916
AGPAT5	383.711	0.00719934	0.191125	0.0376683	0.969952	0.999977	4.165	4.66	2.36877	2.5008
FBXO31	335.71	0.0072317	0.193209	0.0374294	0.970143	0.999977	3.53	4.115	2.17951	2.35473
ST7	126.183	0.0107953	0.290539	0.0371561	0.970361	0.999977	3.05	3.305	2.01792	2.10601
CCDC77	51.6138	0.0157039	0.424196	0.0370204	0.970469	0.999977	1.36	1.57	1.23879	1.36177
CERS1	653.53	0.00612321	0.165759	0.0369404	0.970532	0.999977	16.805	18.28	4.15421	4.26903
EPDR1	1314.16	0.00509032	0.139802	0.0364109	0.970955	0.999977	31.665	35.72	5.02967	5.19849
POLR3B	148.885	0.00956921	0.263757	0.0362804	0.971059	0.999977	2.055	2.28	1.61117	1.7137
ACTB	88579.1	0.00367796	0.102558	0.0358622	0.971392	0.999977	3118.43	3467.99	11.6071	11.7603
PIGN	194.191	0.00870759	0.245913	0.0354093	0.971753	0.999977	2.695	3.02	1.88557	2.0072
VWA8	184.722	0.00951744	0.270887	0.0351343	0.971973	0.999977	1.56	1.81	1.35614	1.49057
RBBP7	720.223	0.00544649	0.155025	0.0351329	0.971974	0.999977	19.17	21.77	4.33414	4.50906
ZNF691	39.0051	0.0168856	0.484729	0.0348352	0.972211	0.999977	1.43	1.645	1.28096	1.40327
MED19	154.456	0.00943766	0.27351	0.0345057	0.972474	0.999977	9.54	10.51	3.3978	3.52482
RANBP2	1729.31	0.00427648	0.124947	0.0342264	0.972697	0.999977	8.21	9.1	3.2032	3.33628
MKRN1	374.594	0.00646641	0.189432	0.0341358	0.972769	0.999977	7.525	8.37	3.0917	3.22805
DAG1	5402.87	0.00372168	0.109689	0.0339293	0.972934	0.999977	58.24	65.54	5.8885	6.05615
PER2	70.3356	0.012538	0.369628	0.0339207	0.97294	0.999977	0.635	0.695	0.709291	0.761285
NPIPB13	179.265	0.026946	0.808518	0.0333276	0.973413	0.999977	1.665	1.85	1.41414	1.51096
ZNF554	16.563	0.0244444	0.733886	0.0333083	0.973429	0.999977	0.26	0.29	0.333424	0.367371
OAZ2	365.813	0.00656836	0.198546	0.0330822	0.973609	0.999977	11.805	13.435	3.67864	3.8515
PPP1R2	240.614	0.00734337	0.223047	0.0329229	0.973736	0.999977	4.71	6.91	2.51349	2.98368
LRCH3	433.854	0.00613314	0.18679	0.0328345	0.973807	0.999977	5.71	6.11	2.74631	2.82985
ZPR1	284.253	0.00723535	0.223844	0.0323231	0.974214	0.999977	2.385	2.74	1.75916	1.90304
ASTE1	79.0356	0.0116814	0.364507	0.0320471	0.974434	0.999977	1.71	1.98	1.43829	1.57531
MMACHC	572.748	0.00527439	0.164741	0.0320163	0.974459	0.999977	6.395	7.205	2.88655	3.0365
GLRX5	274.267	0.00655979	0.205494	0.031922	0.974534	0.999977	16.99	19	4.16912	4.32193
KCNMB3	34.6361	0.0165206	0.51784	0.0319029	0.974549	0.999977	0.525	0.48	0.608809	0.565597
CARD10	243.613	0.00703804	0.223846	0.0314414	0.974918	0.999977	3.685	4.185	2.22805	2.37434
TCTN1	192.243	0.00784039	0.250356	0.031317	0.975017	0.999977	5.72	6.575	2.74846	2.92125
ARFRP1	106.445	0.00961596	0.307545	0.0312668	0.975057	0.999977	3.345	3.64	2.11936	2.21412
PARD6B	16.0959	0.02321	0.746839	0.0310777	0.975208	0.999977	0.22	0.225	0.286881	0.292782
RSBN1L	302.099	0.0063845	0.205641	0.0310468	0.975232	0.999977	2.84	3.16	1.94111	2.05658
KLHL15	84.9402	0.0104312	0.336439	0.0310046	0.975266	0.999977	1.02	1	1.01436	1
SLC25A26	66.8715	0.0113929	0.376334	0.0302732	0.975849	0.999977	2.4	2.315	1.76553	1.72901
S100A10	5566.78	0.00336617	0.112161	0.030012	0.976057	0.999977	680.03	760.62	9.41157	9.57293
EDRF1	150.339	0.00817905	0.272718	0.0299908	0.976074	0.999977	1.955	2.16	1.56316	1.65992
SPECC1	39.0937	0.0146265	0.487947	0.0299757	0.976086	0.999977	0.65	0.635	0.722466	0.709291
UBP1	690.838	0.00456877	0.153233	0.0298157	0.976214	0.999977	10.505	11.735	3.52419	3.67073
CORO1A	67.8115	0.0117258	0.395524	0.0296463	0.976349	0.999977	2.56	2.98	1.83188	1.99277
COPRS	261.776	0.00645002	0.217589	0.0296431	0.976352	0.999977	22.24	24.575	4.53854	4.67666
PEX12	90.9996	0.00976464	0.332005	0.0294111	0.976537	0.999977	2.085	2.32	1.62527	1.73118
FOSL2	4355.64	0.00397823	0.136171	0.029215	0.976693	0.999977	37.1	41.68	5.25172	5.41549
GHDC	205.338	0.006692	0.23009	0.0290842	0.976797	0.999977	5.07	5.61	2.6017	2.72465
PHKG2	146.838	0.00782317	0.270691	0.0289008	0.976944	0.999977	5.225	5.925	2.63807	2.79181
ZSWIM4	398.437	0.00519463	0.180401	0.0287949	0.977028	0.999977	4.805	5.375	2.5373	2.67243
NHLRC2	636.022	0.00524073	0.183889	0.0284995	0.977264	0.999977	3.26	3.57	2.09085	2.19219
CLK3	381.648	0.00530064	0.186658	0.0283976	0.977345	0.999977	12.73	14.14	3.77926	3.92029
PCDHB11	29.3783	0.0164314	0.582674	0.0282	0.977503	0.999977	0.515	0.54	0.599318	0.62293
CPNE1	827.7	0.00435917	0.155548	0.0280246	0.977643	0.999977	26.02	28.915	4.75596	4.9028
RPL13A	15178.1	0.0029441	0.105291	0.0279614	0.977693	0.999977	915.735	1021.2	9.84036	9.99746
RABL3	134.605	0.00787258	0.28184	0.0279328	0.977716	0.999977	2.255	1.94	1.70266	1.55582
GALNT11	383.155	0.00567263	0.203093	0.0279313	0.977717	0.999977	8.315	9.19	3.21956	3.34908
WTAP	477.15	0.0050356	0.180438	0.0279077	0.977736	0.999977	15.85	17.83	4.07468	4.23496
MRPL49	364.324	0.00540464	0.193772	0.0278918	0.977748	0.999977	13.595	15.215	3.8674	4.01926
ABI3BP	611.117	0.0194929	0.700231	0.0278378	0.977791	0.999977	6.865	7.375	2.97545	3.06609
SLC30A6	509.681	0.00470374	0.169883	0.0276882	0.977911	0.999977	5.995	6.69	2.80632	2.94298
RIN3	441.082	0.00479297	0.176227	0.0271977	0.978302	0.999977	6.635	7.575	2.93263	3.10014
BTF3	2661.12	0.00374872	0.141863	0.0264248	0.978918	0.999977	210.505	238.11	7.72455	7.90153
PCDH1	2344.62	0.00332247	0.127147	0.026131	0.979153	0.999977	32.06	35.135	5.04701	5.17532
C18orf21	24.7653	0.0155658	0.616242	0.0252592	0.979848	0.999977	1.705	1.94	1.43563	1.55582
ZC3H12B	45.9195	0.011287	0.447936	0.0251978	0.979897	0.999977	0.375	0.42	0.459432	0.505891
MRPL42	632.955	0.00391342	0.156265	0.0250434	0.98002	0.999977	12.63	14.4	3.76871	3.94486
KCNJ13	10.8238	0.024738	0.995858	0.0248409	0.980182	0.999977	0.205	0.2	0.269033	0.263034
TAF1A	19.9541	0.0163461	0.672859	0.0242935	0.980618	0.999977	0.64	0.755	0.713696	0.811471
CD274	12.1834	0.0207502	0.855301	0.0242608	0.980645	0.999977	0.195	0.22	0.257011	0.286881
MRPS21	107.046	0.00729683	0.306222	0.0238286	0.980989	0.999977	5.96	6.47	2.79909	2.90111
RPH3AL	21.3324	0.0155872	0.664446	0.0234589	0.981284	0.999977	0.475	0.52	0.560715	0.604071
GATD1	400.875	0.00420445	0.18015	0.0233387	0.98138	0.999977	11.26	7.62	3.61589	3.10769
GMPR2	257.441	0.00488521	0.211363	0.0231129	0.98156	0.999977	9.335	10.365	3.36947	3.50653
CEP135	109.082	0.00696657	0.301527	0.0231043	0.981567	0.999977	1.25	1.405	1.16993	1.26604
KLHL13	15.9511	0.0192472	0.852263	0.0225837	0.981982	0.999977	0.28	0.31	0.356144	0.389567
SLC35G1	85.0862	0.00755421	0.336525	0.0224477	0.982091	0.999977	1.42	1.58	1.27501	1.36737
OCLN	596.557	0.00397012	0.178447	0.0222482	0.98225	0.999977	7.135	8.975	3.02414	3.31832
LRRC14	453.217	0.00404138	0.183167	0.022064	0.982397	0.999977	4.885	5.425	2.55704	2.6837
USP21	119.928	0.00641385	0.291067	0.0220356	0.98242	0.999977	3.34	3.63	2.1177	2.21101
HPF1	44.5306	0.0101116	0.459298	0.0220153	0.982436	0.999977	2.465	2.745	1.79286	1.90497
CTSC	443.243	0.00428195	0.194516	0.0220133	0.982437	0.999977	17.575	18.71	4.21529	4.30086
SRSF5	583.777	0.00394294	0.179859	0.0219224	0.98251	0.999977	26.615	31.605	4.78738	5.02702
PIK3R3	265.414	0.00445564	0.210747	0.0211421	0.983132	0.999977	2.905	3.415	1.96532	2.14241
TTLL1	86.4358	0.00729282	0.346256	0.0210619	0.983196	0.999977	3.17	3.48	2.06005	2.1635
NDUFAF3	271.491	0.00455452	0.218184	0.0208747	0.983346	0.999977	21.99	24.87	4.52293	4.69321
VPS28	474.58	0.00361025	0.173294	0.0208331	0.983379	0.999977	35.725	39.955	5.19869	5.35597
DNHD1	117.99	0.00639038	0.308096	0.0207415	0.983452	0.999977	0.53	0.66	0.613532	0.731183
BBS12	42.9163	0.00953246	0.463585	0.0205625	0.983595	0.999977	0.765	0.865	0.819668	0.899176
NIFK	293.56	0.00412499	0.201521	0.0204693	0.983669	0.999977	10.88	12.2	3.57046	3.72247
TUBB2A	812.22	0.00368538	0.185207	0.0198988	0.984124	0.999977	30.97	35.21	4.99865	5.17832
STAT5A	1024.45	0.00350503	0.176694	0.0198367	0.984174	0.999977	15.54	17.81	4.04789	4.23343
KIAA1328	26.0072	0.0121361	0.613721	0.0197747	0.984223	0.999977	0.495	0.515	0.580145	0.599318
ALG12	362.934	0.00372728	0.190559	0.0195597	0.984395	0.999977	3.9	4.3	2.29278	2.40599
CISD2	143.867	0.00523398	0.268281	0.0195093	0.984435	0.999977	2.3	2.51	1.72247	1.81147
MTDH	1485.27	0.0025677	0.13201	0.0194508	0.984482	0.999977	16.93	18.41	4.1643	4.27873
PLAAT3	493.437	0.00353148	0.183061	0.0192913	0.984609	0.999977	20.83	22.32	4.44824	4.5435
BOLA1	27.8277	0.0109084	0.569331	0.01916	0.984713	0.999977	2.25	2.545	1.70044	1.82579
KCNN1	40.8556	0.00948492	0.498438	0.0190293	0.984818	0.999977	0.625	0.735	0.70044	0.794936
ZNF805	763.311	0.0035873	0.188765	0.0190041	0.984838	0.999977	4.445	4.87	2.44493	2.55336
TP53BP2	468.192	0.00326602	0.17201	0.0189874	0.984851	0.999977	5.765	6.395	2.75809	2.88655
RPS17	4095.86	0.00213113	0.113325	0.0188054	0.984996	0.999977	846.94	943.865	9.72782	9.88396
ZNF749	121.94	0.00543893	0.290794	0.0187037	0.985077	0.999977	1.685	1.855	1.42492	1.51349
EMILIN3	30.2209	0.0101051	0.548085	0.018437	0.98529	0.999977	0.455	0.515	0.541019	0.599318
RPS15	3792.46	0.00229227	0.125309	0.018293	0.985405	0.999977	716.985	807.285	9.48781	9.65872
KIAA0232	430.09	0.00331075	0.182675	0.0181237	0.98554	0.999977	3.135	3.44	2.04789	2.15056
UNG	433.941	0.00327638	0.181431	0.0180586	0.985592	0.999977	12.49	14.025	3.75382	3.90929
NOSIP	393.489	0.00324089	0.181664	0.01784	0.985766	0.999977	23	25.185	4.58496	4.71067
EPPK1	34.9581	0.0107434	0.60478	0.0177641	0.985827	0.999977	0.125	0.14	0.169925	0.189034
ANAPC1	1210.33	0.00247797	0.140265	0.0176663	0.985905	0.999977	8.815	9.705	3.29499	3.42021
FBXL6	169.723	0.00471992	0.267412	0.0176504	0.985918	0.999977	6.17	6.825	2.84197	2.96809
CRNKL1	258.406	0.00380934	0.219518	0.0173532	0.986155	0.999977	3.665	4.105	2.22188	2.35191
SRD5A1	309.789	0.00358808	0.207135	0.0173225	0.986179	0.999977	2.5	2.735	1.80735	1.90111
MTFR1L	282.009	0.003582	0.207739	0.0172428	0.986243	0.999977	9.44	9.785	3.38405	3.43095
SPAG16	33.0605	0.00973053	0.569232	0.0170941	0.986362	0.999977	1.745	1.895	1.45681	1.53356
FUCA2	1169.7	0.00228116	0.136162	0.0167532	0.986633	0.999977	29.295	32.82	4.92101	5.0798
VAPA	994.42	0.00235477	0.141621	0.0166272	0.986734	0.999977	29.16	34.035	4.91456	5.13072
ADSL	393.635	0.00301561	0.182263	0.0165454	0.986799	0.999977	12.67	13.445	3.77294	3.8525
SUPT7L	409.351	0.00304021	0.185143	0.0164208	0.986899	0.999977	7.62	8.79	3.10769	3.29131
SPAG7	224.527	0.00364321	0.224399	0.0162354	0.987047	0.999977	15.32	16.875	4.02857	4.15987
SKI	1241.6	0.00215398	0.133166	0.0161752	0.987095	0.999977	11.56	12.79	3.65076	3.78555
CHRM4	10.6703	0.0148999	0.939556	0.0158584	0.987347	0.999977	0.185	0.34	0.244887	0.422233
HMGN5	19.1209	0.0107709	0.693587	0.0155292	0.98761	0.999977	0.57	0.625	0.650765	0.70044
FDX2	54.7599	0.00638575	0.411665	0.015512	0.987624	0.999977	5.04	4.805	2.59455	2.5373
MON1B	745.616	0.00246605	0.15938	0.0154727	0.987655	0.999977	10.675	11.29	3.54535	3.61941
MXD3	219.852	0.00348958	0.226183	0.0154282	0.987691	0.999977	6.415	7.21	2.89045	3.03738
WDR18	333.045	0.00308849	0.204536	0.0151	0.987952	0.999977	13.95	15.77	3.90207	4.06781
PDZD8	836.031	0.00215893	0.144857	0.0149039	0.988109	0.999977	4.825	5.35	2.54226	2.66676
SFMBT2	16.1552	0.011258	0.764016	0.0147353	0.988243	0.999977	0.135	0.17	0.182692	0.226509
BORCS5	126.556	0.00417661	0.296029	0.0141088	0.988743	0.999977	2.91	2	1.96717	1.58496
KLHL11	340.808	0.00268292	0.190452	0.0140871	0.98876	0.999977	2.575	2.875	1.83794	1.9542
SPAG4	23.4444	0.00898207	0.648544	0.0138496	0.98895	0.999977	0.985	1.055	0.989139	1.03914
CSK	823.759	0.0019871	0.145204	0.0136849	0.989081	0.999977	19.205	21.03	4.33664	4.4614
ZBTB49	33.8416	0.00721723	0.532218	0.0135607	0.98918	0.999977	0.715	0.77	0.778209	0.823749
ATRAID	479.138	0.00231583	0.172236	0.0134457	0.989272	0.999977	28.7	31.96	4.89239	5.04264
RPL27	2686.26	0.00184711	0.137525	0.0134311	0.989284	0.999977	496.235	562.08	8.95778	9.1372
AMDHD2	348.744	0.0028802	0.215627	0.0133573	0.989343	0.999977	6.655	7.795	2.9364	3.13668
TRIT1	115.984	0.00428639	0.328199	0.0130603	0.98958	0.999977	3.875	3.595	2.2854	2.20006
CSE1L	1242.54	0.00169178	0.132968	0.0127233	0.989849	0.999977	20.365	22.57	4.41718	4.55888
SREBF2	2811.8	0.00159422	0.127101	0.012543	0.989992	0.999977	30.25	33.775	4.96578	5.11998
ZNF593OS	72.4375	0.00454938	0.362753	0.0125412	0.989994	0.999977	3.615	3.985	2.20633	2.31759
MOGS	540.06	0.0021818	0.177962	0.0122599	0.990218	0.999977	12.07	13.615	3.70819	3.86938
SF3B3	2881.73	0.00140929	0.115632	0.0121877	0.990276	0.999977	16.555	18.365	4.13381	4.27538
COL20A1	13.7433	0.00997357	0.83688	0.0119176	0.990491	0.999977	0.095	0.11	0.130931	0.15056
USP5	1325.09	0.00203911	0.172161	0.0118442	0.99055	0.999977	24.425	27.79	4.66818	4.8475
ZMYM1	172.547	0.0029206	0.252796	0.0115532	0.990782	0.999977	2.405	2.65	1.76765	1.8679
SANBR	242.038	0.00241052	0.219609	0.0109764	0.991242	0.999977	3.265	3.585	2.09255	2.19692
WDR45B	822.165	0.00158581	0.146131	0.010852	0.991342	0.999977	19.605	21.92	4.36492	4.51854
MEF2B	87.2737	0.00364553	0.343677	0.0106074	0.991537	0.999977	3.85	4.275	2.27798	2.39917
RPL12	3428.68	0.00137335	0.132432	0.0103703	0.991726	0.999977	453.89	510.265	8.82937	8.99793
CDK12	1697.29	0.0013054	0.125921	0.0103668	0.991729	0.999977	12.97	14.63	3.80426	3.96625
TENT5A	11.7924	0.00926182	0.895183	0.0103463	0.991745	0.999977	0.12	0.135	0.163499	0.182692
DUSP9	16.1302	0.00759184	0.742073	0.0102306	0.991837	0.999977	0.41	0.47	0.495695	0.555816
GRAMD1A	839.577	0.00150312	0.150166	0.0100097	0.992014	0.999977	21.55	24.13	4.49506	4.65134
NIPSNAP2	356.04	0.00192584	0.192471	0.0100059	0.992017	0.999977	10.87	12.26	3.56925	3.72901
CD226	29.0366	0.00576851	0.596455	0.00967132	0.992284	0.999977	0.135	0.195	0.182692	0.257011
SHMT2	1802.65	0.00121278	0.136459	0.0088875	0.992909	0.999977	51.75	57.57	5.7211	5.87209
FBXO42	286.636	0.00186705	0.211957	0.00880865	0.992972	0.999977	2.55	2.89	1.82782	1.95977
ZEB2	365.055	0.00174851	0.201734	0.00866738	0.993085	0.999977	4.21	4.705	2.38128	2.51223
PCBD2	77.9905	0.00304734	0.356236	0.00855427	0.993175	0.999977	1.55	1.635	1.3505	1.3978
RBPMS2	28.3479	0.00490833	0.577151	0.00850441	0.993215	0.999977	0.87	1	0.903038	1
GHITM	1391.91	0.00109815	0.129143	0.00850338	0.993215	0.999977	34.625	38.36	5.15482	5.29866
GPX4	1052.9	0.00126462	0.149137	0.00847955	0.993234	0.999977	101.27	112.45	6.67624	6.82591
PRPF4B	765.516	0.00127174	0.152224	0.0083544	0.993334	0.999977	5.755	6.345	2.75596	2.87676
TAF11	72.7343	0.00315376	0.380273	0.00829342	0.993383	0.999977	2.46	2.72	1.79077	1.8953
CFAP44	57.7849	0.00320432	0.402212	0.00796672	0.993644	0.999977	0.315	0.35	0.395063	0.432959
LRRC24	61.2215	0.00318652	0.404334	0.0078809	0.993712	0.999977	2.14	2.475	1.65076	1.79701
PAAF1	78.4407	0.00267184	0.352009	0.00759026	0.993944	0.999977	2.69	3.15	1.88362	2.05311
DIPK1B	166.416	0.00187785	0.254353	0.00738287	0.994109	0.999977	4.18	4.71	2.37295	2.51349
ZC3HC1	206.44	0.00163079	0.232515	0.00701367	0.994404	0.999977	6.735	7.505	2.9514	3.08831
XPR1	676.97	0.00111692	0.159416	0.00700634	0.99441	0.999977	6.365	7.095	2.88069	3.01703
SF3B4	836.327	0.00109393	0.158139	0.00691749	0.994481	0.999977	34.3	38.185	5.1416	5.29223
COL6A1	9057.85	0.000892386	0.132028	0.00675907	0.994607	0.999977	122.215	136.86	6.94503	7.10706
NCK1	256.208	0.00142171	0.212707	0.00668391	0.994667	0.999977	7.465	8.055	3.08151	3.17871
CTNNBL1	323.205	0.00130618	0.202814	0.00644026	0.994861	0.999977	13.855	15.615	3.89288	4.05441
NDUFB3	169.693	0.00162991	0.2534	0.00643214	0.994868	0.999977	33.715	38.425	5.11749	5.30104
KCTD5	547.541	0.00104826	0.163347	0.00641738	0.99488	0.999977	13.42	15.01	3.85	4.0009
EPHB6	621.369	0.00103183	0.166647	0.00619171	0.99506	0.999977	9.375	10.64	3.37504	3.54102
GCA	56.1644	0.00244114	0.413658	0.00590135	0.995291	0.999977	1.295	1.265	1.19849	1.17951
SPAG9	3359.05	0.000578043	0.113665	0.0050855	0.995942	0.999977	31.33	34.87	5.0148	5.16471
HTATSF1	291.693	0.000995116	0.204064	0.00487648	0.996109	0.999977	6.44	7.065	2.8953	3.01167
TSPAN4	1087.73	0.000770801	0.165521	0.00465682	0.996284	0.999977	53.855	60.79	5.77755	5.9493
AMH	46.9224	0.00208777	0.448782	0.00465209	0.996288	0.999977	1.575	1.8	1.36457	1.48543
DNAJA2	630.784	0.000679866	0.155768	0.0043646	0.996518	0.999977	12.31	13.69	3.73444	3.87676
DCTN4	730.541	0.000658816	0.152048	0.00433295	0.996543	0.999977	10.77	12.675	3.55704	3.77347
ECI1	269.826	0.000761665	0.230173	0.0033091	0.99736	0.999977	11.38	12.93	3.62994	3.80012
TM2D3	203.066	0.000726274	0.234514	0.00309693	0.997529	0.999977	9.705	10.825	3.42021	3.56377
ACBD5	345.308	0.000559361	0.192067	0.00291233	0.997676	0.999977	5.995	6.055	2.80632	2.81865
TRMU	66.5323	0.00104753	0.381283	0.00274737	0.997808	0.999977	2.495	2.835	1.80529	1.93923
KRT10	38.8069	0.00134289	0.495608	0.00270958	0.997838	0.999977	1.115	1.235	1.08066	1.16027
ASB8	282.84	0.000526813	0.204187	0.00258005	0.997941	0.999977	10.96	11.52	3.58015	3.64616
SEC16A	4237.96	0.000286563	0.115947	0.00247151	0.998028	0.999977	32.1	35.925	5.04876	5.20653
ARNT	406.978	0.00042361	0.1857	0.00228115	0.99818	0.999977	5.075	6.21	2.60288	2.85
TMEM161B	19.0604	0.00152006	0.684179	0.00222173	0.998227	0.999977	0.53	0.54	0.613532	0.62293
TMEM120B	1329.71	0.00029146	0.141864	0.0020545	0.998361	0.999977	10.295	11.05	3.49761	3.59096
TRAF6	332.583	0.000320115	0.204823	0.00156289	0.998753	0.999977	2.54	3.05	1.82375	2.01792
PCDHB13	119.357	0.000382706	0.304054	0.00125868	0.998996	0.999977	1.355	1.505	1.23573	1.32481
TSPO	1385.57	0.000158738	0.13	0.00122106	0.999026	0.999977	130.13	143.395	7.03485	7.17388
MDM2	14640.1	9.2871e-05	0.10481	0.000886088	0.999293	0.999977	164.405	182.76	7.36986	7.52168
PNKD	235.12	0.000206393	0.234607	0.000879741	0.999298	0.999977	11.755	13.345	3.67299	3.84248
IFT172	89.5438	0.000169441	0.330818	0.000512189	0.999591	0.999977	1.045	1.075	1.0321	1.05311
OTUD7B	384.394	2.53413e-05	0.188962	0.000134108	0.999893	0.999977	2.39	2.685	1.76129	1.88166
ZMIZ1	2470.55	-3.51506e-06	0.124567	-2.82182e-05	0.999977	0.999977	18.08	20.12	4.25399	4.40054
HPS3	517.189	-2.19199e-05	0.168859	-0.000129811	0.999896	0.999977	6.54	7.455	2.91456	3.0798
GPRASP2	20.1887	-9.89117e-05	0.679313	-0.000145606	0.999884	0.999977	0.35	0.38	0.432959	0.464668
OSBPL8	1067.67	-3.06683e-05	0.140011	-0.000219042	0.999825	0.999977	10.14	11.03	3.47768	3.58856
DRG2	228.217	-7.56086e-05	0.24414	-0.000309694	0.999753	0.999977	7.245	8.21	3.04352	3.2032
METTL22	138.58	-0.00014999	0.271814	-0.000551812	0.99956	0.999977	2.615	3.53	1.854	2.17951
GTF3C4	1342.33	-7.80468e-05	0.133516	-0.000584551	0.999534	0.999977	10.765	12.15	3.55643	3.71699
HMG20A	315.518	-0.000120224	0.205144	-0.000586045	0.999532	0.999977	4.73	5.27	2.51854	2.64847
MED6	217.051	-0.00015455	0.225539	-0.000685247	0.999453	0.999977	8.265	10.46	3.21179	3.51854
ATG3	199.948	-0.000183028	0.236106	-0.000775193	0.999381	0.999977	7.6	8.47	3.10434	3.24336
TRMT61B	113.443	-0.00025949	0.323291	-0.000802654	0.99936	0.999977	3.685	4.26	2.22805	2.39506
BYSL	230.271	-0.000283672	0.221416	-0.00128117	0.998978	0.999977	8.355	9.35	3.22574	3.37156
ENOX2	76.985	-0.00050035	0.352447	-0.00141964	0.998867	0.999977	1.01	1.135	1.0072	1.09424
CDK2AP1	1503.11	-0.000203362	0.135208	-0.00150406	0.9988	0.999977	76.11	83.3	6.26885	6.39746
TUT7	260.523	-0.000360544	0.226466	-0.00159204	0.99873	0.999977	3	2.995	2	1.9982
ORAI3	353.99	-0.000305389	0.19116	-0.00159756	0.998725	0.999977	10.92	11.32	3.57531	3.62293
ABRAXAS1	110.522	-0.000535941	0.309886	-0.00172948	0.99862	0.999977	1.715	1.79	1.44095	1.48027
RNF40	794.177	-0.000296287	0.146573	-0.00202143	0.998387	0.999977	8.5	9.435	3.24793	3.38336
ELP1	597.752	-0.000342331	0.158304	-0.0021625	0.998275	0.999977	7.03	7.965	3.0054	3.1643
RNF126	482.106	-0.000398604	0.176233	-0.00226181	0.998195	0.999977	18.6	20.655	4.29278	4.43663
ZP3	66.0214	-0.000915471	0.383681	-0.00238602	0.998096	0.999977	2.795	3.17	1.9241	2.06005
BCL2L1	2970.11	-0.000350941	0.120503	-0.00291229	0.997676	0.999977	72.7	80.435	6.20359	6.34758
THAP10	29.069	-0.00179207	0.596178	-0.00300593	0.997602	0.999977	0.92	0.955	0.941106	0.967169
FURIN	2101.09	-0.000381728	0.123777	-0.00308398	0.997539	0.999977	28.315	31.435	4.87357	5.01948
JUP	7807.46	-0.000440854	0.133772	-0.00329557	0.997371	0.999977	135.3	150.075	7.09064	7.23912
SOCS4	314.561	-0.000709109	0.20282	-0.00349625	0.99721	0.999977	2.59	2.895	1.84398	1.96162
CHST6	35.3285	-0.0018642	0.511457	-0.00364487	0.997092	0.999977	0.34	0.445	0.422233	0.531069
IQGAP3	463.176	-0.000807852	0.193688	-0.00417088	0.996672	0.999977	4.425	4.86	2.43962	2.5509
ZNF581	243.352	-0.000949521	0.223744	-0.00424378	0.996614	0.999977	13.5	15.095	3.85798	4.00854
NDUFS8	427.326	-0.000844465	0.185895	-0.00454271	0.996375	0.999977	45.08	50.725	5.52607	5.69279
MPI	289.792	-0.000957071	0.208877	-0.00458199	0.996344	0.999977	3.89	4.61	2.28983	2.488
KIF3B	1135.59	-0.000738275	0.159718	-0.00462236	0.996312	0.999977	10.33	11.57	3.50208	3.65191
NUBP1	99.6492	-0.00147565	0.315986	-0.00467	0.996274	0.999977	5.455	6.02	2.69042	2.81147
LRRC8D	331.133	-0.000946677	0.202538	-0.00467408	0.996271	0.999977	5.68	6.19	2.73985	2.84599
ZBTB48	70.5658	-0.00175595	0.366355	-0.00479304	0.996176	0.999977	1.8	2.01	1.48543	1.58976
CPNE3	1156.99	-0.000697755	0.142344	-0.00490189	0.996089	0.999977	13.745	15.065	3.88215	4.00585
NPRL3	1028.16	-0.000713546	0.145062	-0.00491892	0.996075	0.999977	19.845	22.015	4.38163	4.5245
RABIF	237.348	-0.00111325	0.226267	-0.00492006	0.996074	0.999977	4.44	4.925	2.44361	2.56682
ZNF227	163.73	-0.00128657	0.258498	-0.0049771	0.996029	0.999977	4.025	3.96	2.32912	2.31034
AP5M1	255.891	-0.00111161	0.219587	-0.00506227	0.995961	0.999977	4.285	4.485	2.4019	2.45549
GIN1	22.565	-0.00335188	0.631935	-0.00530416	0.995768	0.999977	0.365	0.415	0.448901	0.500802
PHF19	1826.64	-0.000731336	0.123988	-0.00589846	0.995294	0.999977	51.345	49.255	5.70998	5.6512
PDCD6IP	1385.89	-0.000811582	0.132352	-0.00613202	0.995107	0.999977	13.345	14.765	3.84248	3.97865
ERBB2	2191.45	-0.000740946	0.120818	-0.00613275	0.995107	0.999977	28.975	32.165	4.90569	5.05159
ARMC8	433.308	-0.00107929	0.175481	-0.0061505	0.995093	0.999977	8.695	9.48	3.27724	3.38957
TRMT44	87.4253	-0.00208384	0.336542	-0.00619192	0.99506	0.999977	1.875	2.1	1.52356	1.63227
PCMTD1	235.277	-0.00142723	0.230221	-0.00619938	0.995054	0.999977	3.735	4.23	2.24336	2.38681
EIF5A2	110.354	-0.00188842	0.302302	-0.00624679	0.995016	0.999977	1.14	1.77	1.09761	1.46989
KDSR	402.639	-0.00122875	0.191145	-0.00642833	0.994871	0.999977	7.365	8.535	3.06437	3.25323
DNAJB9	144.163	-0.00194313	0.294707	-0.00659342	0.994739	0.999977	3.695	4.01	2.23113	2.32481
DDI2	437.591	-0.0012014	0.182098	-0.00659756	0.994736	0.999977	2.255	2.54	1.70266	1.82375
NUDT7	54.4649	-0.00274862	0.414291	-0.00663453	0.994706	0.999977	4.185	5.62	2.37434	2.72683
METTL25	35.7725	-0.00345984	0.50462	-0.00685632	0.994529	0.999977	1.055	1.175	1.03914	1.12102
TMEM259	1349.33	-0.000920856	0.130728	-0.00704407	0.99438	0.999977	30.11	33.52	4.95931	5.10936
RBM48	82.8659	-0.00243299	0.343848	-0.00707578	0.994354	0.999977	1.03	1.165	1.02148	1.11437
WWTR1	6132.47	-0.000900277	0.126814	-0.00709921	0.994336	0.999977	75.465	89.73	6.25673	6.50351
COPG1	2735.34	-0.000894219	0.122333	-0.00730972	0.994168	0.999977	52	57.73	5.72792	5.87603
MRPL50	202.78	-0.00174202	0.235497	-0.00739721	0.994098	0.999977	3.545	3.915	2.18428	2.29719
SRPRB	353.57	-0.00142302	0.18828	-0.00755796	0.99397	0.999977	8.195	9.045	3.20085	3.32841
EEF1AKMT2	108.902	-0.00274868	0.348676	-0.00788321	0.99371	0.999977	1.57	1.81	1.36177	1.49057
DHTKD1	198.011	-0.00204284	0.255815	-0.00798564	0.993628	0.999977	2.135	2.395	1.64847	1.76341
GPD1L	241.844	-0.00178393	0.222988	-0.0080001	0.993617	0.999977	3.49	3.915	2.16672	2.29719
A4GALT	222.627	-0.00187125	0.2258	-0.0082872	0.993388	0.999977	6.51	7.335	2.90881	3.05918
UIMC1	177.847	-0.00212547	0.25542	-0.00832149	0.99336	0.999977	5.275	5.46	2.64962	2.69153
PTMS	3326.25	-0.00119693	0.131841	-0.00907854	0.992756	0.999977	192.415	215.84	7.59556	7.76049
PAFAH1B3	129.209	-0.00271247	0.287435	-0.00943682	0.992471	0.999977	8.13	9.095	3.19061	3.33557
PARP3	224.181	-0.0023525	0.243032	-0.00967982	0.992277	0.999977	6.175	6.89	2.84298	2.98003
UBA1	4265.28	-0.00114215	0.1143	-0.00999255	0.992027	0.999977	70.625	79.055	6.16239	6.32292
ZNF112	41.6827	-0.00475662	0.469137	-0.0101391	0.99191	0.999977	0.67	0.74	0.739848	0.799087
APOBEC3C	1538.17	-0.00141794	0.136876	-0.0103593	0.991735	0.999977	34.585	38.22	5.1532	5.29352
SIN3A	797.843	-0.00151888	0.146497	-0.010368	0.991728	0.999977	8.295	9.14	3.21645	3.34199
OBSL1	788.67	-0.00186382	0.176288	-0.0105726	0.991564	0.999977	15.115	17.31	4.01033	4.19456
AKT2	2266.78	-0.00134645	0.125187	-0.0107555	0.991418	0.999977	29.7	35.405	4.94017	5.18606
SIDT2	577.708	-0.00174864	0.162063	-0.0107899	0.991391	0.999977	8.165	9.055	3.19613	3.32984
TOE1	51.3582	-0.00475661	0.440634	-0.0107949	0.991387	0.999977	1.63	1.865	1.39506	1.51854
DEK	978.58	-0.00154501	0.142453	-0.0108457	0.991347	0.999977	21.235	22.385	4.47476	4.54751
DNTTIP2	411.25	-0.00201059	0.178344	-0.0112736	0.991005	0.999977	3.945	4.37	2.30597	2.42492
GGA3	495.396	-0.00208964	0.183634	-0.0113794	0.990921	0.999977	7.54	8.245	3.09424	3.20867
NCS1	1857.04	-0.00152849	0.133533	-0.0114465	0.990867	0.999977	23.63	27.745	4.62234	4.84524
RPRD1B	443.934	-0.00214034	0.177886	-0.0120321	0.9904	0.999977	7.08	7.76	3.01436	3.13093
WIZ	2045.39	-0.00147067	0.121452	-0.0121091	0.990339	0.999977	26.73	29.645	4.79338	4.93758
DYNC2H1	216.048	-0.00333243	0.270244	-0.0123312	0.990161	0.999977	0.91	1.14	0.933573	1.09761
FRAT2	71.305	-0.00467637	0.376338	-0.012426	0.990086	0.999977	1.935	2.165	1.55336	1.66221
IPO7	2997.46	-0.00143316	0.114913	-0.0124717	0.990049	0.999977	27.5	30.475	4.83289	4.97613
ARHGEF37	34.607	-0.00696764	0.555167	-0.0125505	0.989986	0.999977	0.42	0.45	0.505891	0.536053
AQR	572.222	-0.00213165	0.164417	-0.0129649	0.989656	0.999977	3.35	3.69	2.12102	2.22959
HERC2	1720.53	-0.00183342	0.14111	-0.0129929	0.989633	0.999977	6.255	6.885	2.85898	2.97911
ZNF790	28.8987	-0.00741992	0.564438	-0.0131457	0.989512	0.999977	0.59	0.725	0.669027	0.786596
NRAS	845.606	-0.00194901	0.147894	-0.0131785	0.989485	0.999977	11.17	12.41	3.60526	3.74524
ZDHHC5	2473.51	-0.0016416	0.122293	-0.0134235	0.98929	0.999977	32.375	35.48	5.0607	5.18903
LPIN3	631.945	-0.00246791	0.180537	-0.0136698	0.989093	0.999977	8.275	9.365	3.21335	3.37365
CALHM2	12.2751	-0.0120052	0.857519	-0.014	0.98883	0.999977	0.395	0.46	0.480265	0.545968
USP39	459.46	-0.00253133	0.18058	-0.0140177	0.988816	0.999977	12.915	14.165	3.79857	3.92267
PKN1	1775.04	-0.00194687	0.136852	-0.0142261	0.98865	0.999977	34.815	38.815	5.16249	5.31524
ARHGEF6	51.5485	-0.00617172	0.432642	-0.0142652	0.988618	0.999977	0.625	0.675	0.70044	0.744161
PGAM1	4069.71	-0.00170403	0.118631	-0.0143642	0.988539	0.999977	139.435	156.09	7.13376	7.29545
ZNF569	41.1763	-0.00708087	0.491904	-0.0143948	0.988515	0.999977	0.665	0.84	0.735522	0.879706
NR2C2	619.652	-0.00229625	0.156683	-0.0146553	0.988307	0.999977	4.63	5.1	2.49313	2.60881
TRAPPC6B	134.867	-0.00407735	0.277989	-0.0146673	0.988298	0.999977	2.41	2.71	1.76977	1.89142
RNASEH1	536.546	-0.00240936	0.164073	-0.0146847	0.988284	0.999977	5.75	6.4	2.75489	2.88753
CIC	6150.97	-0.00170361	0.11206	-0.0152026	0.987871	0.999977	51.62	55.87	5.71754	5.8296
CMIP	1687.21	-0.00202593	0.132392	-0.0153026	0.987791	0.999977	23.12	25.565	4.59216	4.73145
TMED1	84.0199	-0.00566893	0.367716	-0.0154166	0.9877	0.999977	4.805	3.985	2.5373	2.31759
NFATC4	99.5156	-0.00500397	0.31553	-0.015859	0.987347	0.999977	2.2	2.465	1.67807	1.79286
PLRG1	235.358	-0.00352309	0.219549	-0.0160469	0.987197	0.999977	5.31	4.885	2.65764	2.55704
PMAIP1	63.2629	-0.00680768	0.419668	-0.0162216	0.987058	0.999977	1.98	2.31	1.57531	1.72683
EEF1AKMT4	41.8643	-0.00774947	0.473231	-0.0163757	0.986935	0.999977	3.105	3.39	2.03738	2.13422
FAM162A	68.0435	-0.00641719	0.388264	-0.0165279	0.986813	0.999977	1.965	2.325	1.56803	1.73335
PNPLA8	154.343	-0.00441293	0.264473	-0.0166857	0.986687	0.999977	2.365	2.525	1.75061	1.81762
SAMD8	476.311	-0.00291839	0.173711	-0.0168002	0.986596	0.999977	3.88	4.33	2.28688	2.41414
WAPL	1026.06	-0.00240281	0.137954	-0.0174175	0.986104	0.999977	9.155	10.165	3.34412	3.48091
DNMT3B	54.3726	-0.00776167	0.440521	-0.0176193	0.985943	0.999977	0.79	0.84	0.83996	0.879706
CRAMP1	402.785	-0.00318933	0.179	-0.0178175	0.985784	0.999977	2.945	3.25	1.98003	2.08746
SMC1A	1232.44	-0.00239491	0.131877	-0.0181603	0.985511	0.999977	7.815	8.98	3.13996	3.31904
C14orf28	14.1824	-0.0148991	0.817235	-0.0182311	0.985455	0.999977	0.29	0.4	0.367371	0.485427
ATXN7L3B	698.631	-0.0028965	0.158725	-0.0182485	0.985441	0.999977	5.115	5.695	2.61235	2.74308
PMPCA	867.934	-0.00285341	0.153015	-0.0186479	0.985122	0.999977	24.25	26.98	4.65821	4.80632
KREMEN1	67.2396	-0.0070685	0.376941	-0.0187523	0.985039	0.999977	0.66	0.795	0.731183	0.843984
RASSF3	3254.9	-0.00300055	0.15942	-0.0188217	0.984983	0.999977	53.095	59.345	5.75742	5.91516
BBS4	116.926	-0.00555696	0.292784	-0.0189797	0.984857	0.999977	2.85	3.155	1.94486	2.05485
PAIP1	325.6	-0.00383747	0.201483	-0.0190462	0.984804	0.999977	8.545	9.52	3.25475	3.39506
ID1	426.806	-0.00427946	0.221498	-0.0193205	0.984585	0.999977	30.035	33.1	4.95582	5.0917
MRPL23	142.061	-0.00540954	0.278247	-0.0194415	0.984489	0.999977	17.115	19.33	4.17911	4.34554
STAU1	1236.08	-0.00264715	0.134584	-0.0196692	0.984307	0.999977	21.945	24.31	4.52011	4.66164
RGS9BP	21.6943	-0.0128401	0.645452	-0.0198932	0.984129	0.999977	0.53	0.59	0.613532	0.669027
GAS2L3	213.059	-0.00500641	0.250475	-0.0199877	0.984053	0.999977	3.73	3.78	2.24184	2.25701
HYCC1	539.949	-0.00420466	0.208779	-0.0201393	0.983932	0.999977	9.145	9.35	3.3427	3.37156
GRIN3B	150.538	-0.00556552	0.274806	-0.0202525	0.983842	0.999977	2.745	2.97	1.90497	1.98914
MCRS1	577.451	-0.00332838	0.159734	-0.020837	0.983376	0.999977	19.635	22.14	4.36702	4.53232
HAUS3	141.05	-0.00587998	0.28076	-0.0209431	0.983291	0.999977	1.65	1.895	1.40599	1.53356
PACRGL	64.0364	-0.00822736	0.390889	-0.0210478	0.983208	0.999977	1.365	1.76	1.24184	1.46467
HVCN1	107.883	-0.00652165	0.305638	-0.0213378	0.982976	0.999977	4.4	4.715	2.43296	2.51475
WRAP73	112.452	-0.00635675	0.296808	-0.021417	0.982913	0.999977	3.825	4.34	2.27053	2.41684
MAP2	1226.73	-0.00315444	0.143601	-0.0219667	0.982475	0.999977	13.005	14.425	3.80787	3.9472
NOL10	375.032	-0.00414102	0.186927	-0.0221531	0.982326	0.999977	5.605	6.235	2.72356	2.85499
TAFA5	40.0778	-0.0116878	0.524314	-0.0222917	0.982215	0.999977	0.88	0.99	0.910733	0.992768
NFYB	127.815	-0.00638446	0.283407	-0.0225275	0.982027	0.999977	3.02	3.575	2.0072	2.19377
GSK3B	1021.26	-0.00333829	0.14698	-0.0227125	0.98188	0.999977	8.27	9.225	3.21257	3.35403
ELOF1	562.587	-0.00441939	0.193616	-0.0228256	0.981789	0.999977	38.59	43.42	5.30706	5.47314
IDE	825.051	-0.0034123	0.148849	-0.0229246	0.98171	0.999977	8.22	9.295	3.20477	3.36387
FAM104A	421.732	-0.00419611	0.177945	-0.0235809	0.981187	0.999977	9.815	10.195	3.43496	3.48478
CDCA5	250.316	-0.00569941	0.241674	-0.023583	0.981185	0.999977	6.035	6.84	2.81455	2.97085
ARAF	581.049	-0.0038072	0.161207	-0.0236168	0.981158	0.999977	15.285	16.965	4.02547	4.16712
RPS14	3660.64	-0.00270252	0.113502	-0.0238103	0.981004	0.999977	251.545	280.465	7.9804	8.13681
MYCL	664.874	-0.00398951	0.166372	-0.0239794	0.980869	0.999977	12.65	14.305	3.77083	3.93593
DNM1	16.2051	-0.0192435	0.794222	-0.0242294	0.98067	0.999977	0.23	0.285	0.298658	0.361768
GABPB2	62.3017	-0.00972795	0.400702	-0.0242773	0.980631	0.999977	0.56	0.68	0.641546	0.748461
S100A2	86.6813	-0.00856006	0.352373	-0.0242926	0.980619	0.999977	9.125	9.425	3.33985	3.38198
MTRR	162.278	-0.00633848	0.260536	-0.0243286	0.98059	0.999977	2.88	3.23	1.95606	2.08066
PHOSPHO1	146.364	-0.00654466	0.267096	-0.0245031	0.980451	0.999977	4.705	5.105	2.51223	2.60999
STING1	3553.9	-0.00300625	0.120913	-0.0248628	0.980164	0.999977	101.71	113.1	6.68243	6.83415
PTGER1	196.382	-0.00634445	0.252195	-0.0251569	0.97993	0.999977	9.08	10.08	3.33342	3.46989
CAT	1258.81	-0.0105473	0.418555	-0.0251994	0.979896	0.999977	32.375	36.225	5.0607	5.2182
RTN4RL1	123.769	-0.00831595	0.327186	-0.0254166	0.979723	0.999977	1.94	2.175	1.55582	1.66676
ZNF644	507.776	-0.00449904	0.176975	-0.0254218	0.979719	0.999977	5.705	6.2	2.74524	2.848
ALDOA	12708.1	-0.00336339	0.130524	-0.0257684	0.979442	0.999977	538.515	603.58	9.07552	9.23979
MLF2	1565.35	-0.00437753	0.168107	-0.0260402	0.979225	0.999977	62.845	70.98	5.9965	6.16952
ADH5	591.835	-0.00420943	0.161228	-0.0261086	0.979171	0.999977	13.23	14.685	3.83086	3.97131
ABCB10	159.315	-0.00709607	0.267722	-0.0265053	0.978854	0.999977	2.37	2.66	1.75275	1.87184
UBALD2	183.436	-0.00653732	0.246621	-0.0265076	0.978853	0.999977	8.795	10.135	3.29205	3.47703
SMIM7	442.077	-0.00480609	0.179385	-0.026792	0.978626	0.999977	21.735	23.995	4.50684	4.64357
MAP3K7	445.134	-0.00480511	0.179189	-0.0268159	0.978607	0.999977	8.495	9.22	3.24717	3.35332
AKR1C1	697.393	-0.00439089	0.162034	-0.0270986	0.978381	0.999977	13.1	15.16	3.81762	4.01436
PPP2R2D	293.942	-0.00549203	0.2006	-0.0273781	0.978158	0.999977	3.1	3.44	2.03562	2.15056
CCDC152	17.6683	-0.0203785	0.726191	-0.0280622	0.977613	0.999977	0.285	0.32	0.361768	0.400538
PA2G4	1891.24	-0.00360016	0.128209	-0.0280803	0.977598	0.999977	48.15	54.045	5.61912	5.78254
CLCC1	657.113	-0.00471169	0.165456	-0.028477	0.977282	0.999977	6.685	7.59	2.94205	3.10266
RAB31	1922.78	-0.00394319	0.138375	-0.0284964	0.977266	0.999977	28.31	31.195	4.87332	5.00876
SON	4686.47	-0.00329721	0.113854	-0.0289599	0.976897	0.999977	39.42	42.655	5.337	5.44807
SNORC	14.8186	-0.0226528	0.781754	-0.0289769	0.976883	0.999977	0.585	0.61	0.664483	0.687061
NDRG3	823.168	-0.00472057	0.162105	-0.0291204	0.976769	0.999977	16.33	18.065	4.1152	4.25285
TMED5	658.945	-0.00466492	0.160165	-0.0291256	0.976764	0.999977	8.64	8.115	3.26903	3.18824
TGIF1	439.278	-0.00509776	0.173826	-0.0293268	0.976604	0.999977	17.65	19.36	4.2211	4.34767
TMEM168	140.748	-0.00908508	0.308568	-0.0294427	0.976511	0.999977	2.005	2.14	1.58736	1.65076
PATZ1	336.73	-0.00566954	0.190801	-0.0297145	0.976295	0.999977	6.77	7.33	2.95791	3.05832
FZD3	12.7747	-0.0253233	0.850117	-0.029788	0.976236	0.999977	0.05	0.055	0.0703893	0.077243
PIGX	166.912	-0.00793889	0.263515	-0.0301269	0.975966	0.999977	3.6	4.325	2.20163	2.41278
B3GNT4	163.768	-0.00795729	0.26248	-0.0303158	0.975815	0.999977	3.48	3.865	2.1635	2.28244
ATG4D	95.9332	-0.00990561	0.32531	-0.0304498	0.975708	0.999977	3.06	3.31	2.02148	2.10769
HACD3	1946.09	-0.00371765	0.121734	-0.0305391	0.975637	0.999977	35.48	39.35	5.18903	5.3345
DLG4	373.943	-0.00566827	0.184222	-0.0307687	0.975454	0.999977	6.285	7.125	2.86493	3.02237
SETD5	1001.55	-0.00437967	0.142341	-0.0307689	0.975454	0.999977	9.98	10.765	3.45681	3.55643
WDR11	611.918	-0.00484182	0.157084	-0.0308231	0.975411	0.999977	7.695	8.54	3.12019	3.25399
RAD52	77.282	-0.0110473	0.358228	-0.0308388	0.975398	0.999977	2.06	2.255	1.61353	1.70266
DNAJC13	502.752	-0.00518544	0.167741	-0.0309133	0.975339	0.999977	3.66	4.02	2.22033	2.32769
GOLGA2	936.695	-0.00447977	0.144771	-0.0309438	0.975314	0.999977	13.92	14.745	3.89918	3.97682
DENND4A	1481.75	-0.00428926	0.138224	-0.0310312	0.975245	0.999977	11.975	13.17	3.69766	3.82477
TDRP	40.2844	-0.0149606	0.482024	-0.031037	0.97524	0.999977	0.76	0.84	0.815575	0.879706
RPL14	2728.38	-0.00368589	0.118729	-0.0310446	0.975234	0.999977	119.085	131.45	6.90791	7.0493
MMS22L	334.994	-0.00607948	0.192501	-0.0315815	0.974806	0.999977	2.205	2.425	1.68032	1.7761
LMLN	107.379	-0.0102414	0.324103	-0.0315994	0.974792	0.999977	0.85	0.93	0.887525	0.948601
JMJD6	187.981	-0.00815181	0.250677	-0.0325192	0.974058	0.999977	6.11	6.93	2.82985	2.98732
ANKRD33B	705.976	-0.00551595	0.168599	-0.0327163	0.973901	0.999977	4.1	4.58	2.3505	2.48027
ATAD5	170.283	-0.00859091	0.260934	-0.0329236	0.973735	0.999977	1.425	1.54	1.27798	1.34483
MSX1	92.6817	-0.011409	0.346168	-0.0329579	0.973708	0.999977	2.935	3.215	1.97636	2.07553
BFAR	874.943	-0.00520009	0.157221	-0.0330751	0.973615	0.999977	24.305	28.18	4.66135	4.86691
ZNF829	16.8519	-0.0241891	0.729546	-0.0331564	0.97355	0.999977	0.2	0.21	0.263034	0.275007
STAG1	497.688	-0.00613302	0.181725	-0.0337488	0.973077	0.999977	4.925	5.47	2.56682	2.69377
IFI6	4252.1	-0.0154017	0.455726	-0.0337959	0.97304	0.999977	380.615	433.495	8.57597	8.7632
SFT2D1	154.886	-0.00952623	0.28091	-0.033912	0.972947	0.999977	10.235	11.55	3.48993	3.64962
MBD3	1216.17	-0.00470084	0.138265	-0.0339987	0.972878	0.999977	16.145	18.67	4.09972	4.29793
H4C4	21.733	-0.0218289	0.640605	-0.0340755	0.972817	0.999977	6.67	7.25	2.93923	3.04439
KCND1	526.851	-0.00630101	0.183325	-0.0343707	0.972582	0.999977	6.37	7.065	2.88166	3.01167
MPND	17.7631	-0.0245717	0.711538	-0.0345332	0.972452	0.999977	0.695	0.785	0.761285	0.835924
IVD	858.953	-0.00505262	0.145451	-0.0347376	0.972289	0.999977	11.28	12.575	3.61824	3.76288
TENT5B	169.952	-0.0108741	0.311375	-0.0349227	0.972141	0.999977	4.11	4.715	2.35332	2.51475
BLM	96.2175	-0.0114117	0.326213	-0.0349825	0.972094	0.999977	1.055	1.145	1.03914	1.10098
FHIP2A	820.987	-0.00559468	0.159675	-0.0350379	0.97205	0.999977	14.57	14.615	3.9607	3.96486
CMSS1	111.502	-0.0110632	0.314876	-0.0351351	0.971972	0.999977	3.185	4.03	2.06523	2.33056
CEP152	71.0925	-0.0133577	0.379743	-0.0351757	0.97194	0.999977	0.745	0.82	0.803227	0.863938
SRFBP1	115.781	-0.0107256	0.304671	-0.0352039	0.971917	0.999977	2.355	2.645	1.74631	1.86592
CCSAP	144.404	-0.00988213	0.279914	-0.0353041	0.971837	0.999977	1.665	1.8	1.41414	1.48543
FKBP7	56.7403	-0.0145865	0.411401	-0.0354557	0.971716	0.999977	1.715	2.79	1.44095	1.9222
JMJD1C	1595.57	-0.00488084	0.135239	-0.0360904	0.97121	0.999977	10.575	11.68	3.53294	3.66448
AGA	104.542	-0.0115893	0.318284	-0.0364118	0.970954	0.999977	3.18	3.505	2.0635	2.17153
VPS35L	24.1093	-0.0226079	0.619001	-0.0365232	0.970865	0.999977	0.355	0.405	0.438293	0.49057
SLC19A2	29.6684	-0.0204004	0.557494	-0.036593	0.97081	0.999977	0.5	0.54	0.584963	0.62293
SHF	16.2731	-0.0273787	0.741854	-0.0369058	0.97056	0.999977	0.46	0.58	0.545968	0.659925
NADK2	63.4357	-0.0144036	0.389982	-0.0369339	0.970538	0.999977	1.195	1.05	1.13422	1.03562
NFX1	733.493	-0.00554293	0.149252	-0.037138	0.970375	0.999977	10.85	11.945	3.56682	3.69432
FER	456.91	-0.00695359	0.186687	-0.0372473	0.970288	0.999977	2.845	2.85	1.94298	1.94486
M1AP	24.103	-0.0231432	0.621143	-0.037259	0.970279	0.999977	0.56	0.635	0.641546	0.709291
BLTP3B	503.228	-0.0063421	0.170205	-0.0372614	0.970277	0.999977	6.055	6.92	2.81865	2.9855
MRPS9	119.097	-0.0119879	0.320498	-0.0374041	0.970163	0.999977	5.37	5.975	2.67129	2.80219
FAM149A	26.7214	-0.0219258	0.585918	-0.0374214	0.970149	0.999977	0.755	0.85	0.811471	0.887525
EIF3K	1379.53	-0.00545667	0.144672	-0.0377174	0.969913	0.999977	175.565	203.88	7.46406	7.67864
ABHD17C	50.8214	-0.0163805	0.431339	-0.037976	0.969707	0.999977	1.325	1.44	1.21723	1.28688
LSM4	1248.32	-0.00516336	0.135847	-0.0380087	0.969681	0.999977	55.19	64.375	5.81224	6.03067
SYN3	78.5714	-0.014024	0.367941	-0.0381147	0.969596	0.999977	0.575	0.62	0.655352	0.695994
KIAA0586	284.93	-0.00837332	0.219356	-0.0381724	0.96955	0.999977	2.845	3.075	1.94298	2.0268
PSTPIP2	61.6027	-0.0151837	0.395646	-0.0383771	0.969387	0.999977	1.23	1.325	1.15704	1.21723
NAIF1	104.509	-0.0121065	0.312585	-0.0387304	0.969105	0.999977	1.825	1.985	1.49825	1.57773
ILKAP	137.629	-0.0105558	0.272387	-0.0387531	0.969087	0.999977	6.09	6.785	2.82579	2.9607
RPL19	7079.08	-0.00461683	0.118129	-0.0390828	0.968824	0.999977	750.64	829.385	9.5539	9.69764
CLCN3	594.436	-0.00626671	0.159373	-0.0393211	0.968634	0.999977	5.27	5.77	2.64847	2.75916
SCART1	20.4558	-0.0281707	0.711773	-0.0395782	0.968429	0.999977	0.255	0.26	0.327687	0.333424
ZNF782	51.369	-0.0170166	0.429057	-0.0396604	0.968364	0.999977	0.785	0.75	0.835924	0.807355
RCN2	405.016	-0.00722172	0.18159	-0.0397694	0.968277	0.999977	13.745	15.61	3.88215	4.05398
ZSCAN5A	37.4859	-0.0200421	0.498135	-0.0402343	0.967906	0.999977	1.115	1.34	1.08066	1.22651
NBPF3	74.7952	-0.0143883	0.356948	-0.0403092	0.967847	0.999977	1.605	2.115	1.38128	1.63923
COQ7	119.745	-0.011854	0.293189	-0.0404314	0.967749	0.999977	3.45	3.005	2.15381	2.0018
B4GALT7	182.204	-0.0098909	0.244332	-0.0404813	0.967709	0.999977	6.715	7.44	2.94767	3.07724
C1orf21	1226.14	-0.00618988	0.152132	-0.0406876	0.967545	0.999977	6.57	7.29	2.92029	3.05137
SYDE2	127.249	-0.0120025	0.292493	-0.041035	0.967268	0.999977	1.33	1.415	1.22033	1.27202
TYW5	64.0988	-0.0157815	0.383433	-0.0411584	0.96717	0.999977	0.715	0.785	0.778209	0.835924
CNTROB	351.876	-0.00773068	0.187812	-0.0411618	0.967167	0.999977	5.64	6.15	2.73118	2.83794
DPP9	1463.5	-0.00555851	0.133017	-0.0417879	0.966668	0.999977	20.47	22.53	4.42425	4.55643
C1QL3	10.4702	-0.0395168	0.931829	-0.0424077	0.966174	0.999977	0.27	0.295	0.344828	0.372952
ZNF398	324.308	-0.00853996	0.200235	-0.0426498	0.965981	0.999977	3.485	4.675	2.16511	2.50462
CBX6	2612.38	-0.00547224	0.128262	-0.0426645	0.965969	0.999977	24.595	27.865	4.67779	4.85125
DNMBP	2996.11	-0.00503755	0.117453	-0.0428899	0.965789	0.999977	28.795	31.905	4.897	5.04023
TSPAN12	19.9868	-0.0330373	0.76987	-0.0429128	0.965771	0.999977	0.725	0.64	0.786596	0.713696
P2RY11	60.2156	-0.0170306	0.396145	-0.0429907	0.965709	0.999977	2.115	2.325	1.63923	1.73335
BECN1	531.947	-0.0072581	0.166732	-0.0435316	0.965278	0.999977	15.77	17.415	4.06781	4.20281
RAB11FIP4	29.5087	-0.0250317	0.57396	-0.0436123	0.965213	0.999977	0.19	0.21	0.250962	0.275007
BHLHE41	64.3918	-0.0172177	0.394183	-0.0436796	0.96516	0.999977	0.99	1.09	0.992768	1.0635
PLOD2	8392.6	-0.0048766	0.111386	-0.0437811	0.965079	0.999977	128.8	142.57	7.02015	7.16561
USP12	420.451	-0.00792061	0.179758	-0.0440626	0.964854	0.999977	5.5	6.245	2.70044	2.85699
ZFR	1035.06	-0.00617365	0.140034	-0.0440867	0.964835	0.999977	12.645	13.89	3.7703	3.89627
PTK2	3774.17	-0.00496006	0.112424	-0.0441194	0.964809	0.999977	62.825	67.995	5.99605	6.10842
SGTB	209.277	-0.0103194	0.233153	-0.0442603	0.964697	0.999977	2.205	2.42	1.68032	1.774
CDC16	336.066	-0.00845415	0.190781	-0.0443135	0.964655	0.999977	9	9.855	3.32193	3.44029
ULBP2	144.483	-0.0119783	0.269586	-0.0444323	0.96456	0.999977	7.05	7.845	3.00899	3.14486
SPIN2B	23.8425	-0.0278585	0.626099	-0.0444954	0.96451	0.999977	1.405	1.43	1.26604	1.28096
PCYT1A	1770.09	-0.00560523	0.125973	-0.0444955	0.964509	0.999977	18.155	19.985	4.25965	4.39129
TSSK6	17.4757	-0.0341758	0.765702	-0.0446333	0.9644	0.999977	0.935	0.945	0.952334	0.95977
PTPN1	730.763	-0.00689485	0.15443	-0.0446471	0.964389	0.999977	10.52	11.715	3.52607	3.66846
C4orf3	349.104	-0.0088239	0.197586	-0.0446586	0.964379	0.999977	7.79	8.485	3.13586	3.24565
ATP6V1H	603.584	-0.00768387	0.171715	-0.0447479	0.964308	0.999977	16.46	18.58	4.12598	4.29131
SLC38A2	10603.2	-0.00477706	0.105483	-0.0452874	0.963878	0.999977	140.595	161.94	7.14563	7.3482
ZNF627	144.374	-0.0122772	0.270193	-0.0454384	0.963758	0.999977	3.095	3.375	2.03386	2.12928
SYT15	161.21	-0.0121754	0.266964	-0.045607	0.963624	0.999977	1.54	1.67	1.34483	1.41684
PLAA	279.242	-0.00936218	0.203996	-0.045894	0.963395	0.999977	4.845	5.72	2.5472	2.74846
CLDN7	272.872	-0.0102669	0.223571	-0.0459223	0.963372	0.999977	12.235	13.545	3.72629	3.86245
SYS1	373.894	-0.00956395	0.208161	-0.045945	0.963354	0.999977	8.435	10.15	3.23802	3.47897
SLC7A6OS	926.224	-0.00684377	0.148393	-0.0461192	0.963215	0.999977	12.845	14.11	3.79129	3.91743
SFR1	124.696	-0.0141346	0.305901	-0.0462063	0.963146	0.999977	5.375	6.12	2.67243	2.83188
ARHGDIA	3330.34	-0.00648224	0.139769	-0.0463781	0.963009	0.999977	113.805	127.29	6.84304	7.00326
LONRF1	27.2248	-0.0288006	0.620345	-0.0464268	0.96297	0.999977	0.645	1.31	0.718088	1.20789
C12orf4	191.225	-0.0110925	0.238859	-0.0464394	0.96296	0.999977	2.95	3.29	1.98185	2.10098
USP15	496.884	-0.00811026	0.174567	-0.0464593	0.962944	0.999977	3.31	3.855	2.10769	2.27947
ZSWIM7	46.4336	-0.0207056	0.445634	-0.0464633	0.962941	0.999977	3.395	2.95	2.13586	1.98185
PDIA4	1354.56	-0.00619922	0.132463	-0.0467997	0.962673	0.999977	28.935	31.975	4.90376	5.0433
CEP85L	119.435	-0.0140637	0.299165	-0.0470099	0.962505	0.999977	0.96	1.49	0.970854	1.31615
DLG3	115.381	-0.0146969	0.311226	-0.0472227	0.962336	0.999977	1.31	1.465	1.20789	1.30159
HNRNPL	3096.62	-0.00564976	0.119254	-0.047376	0.962214	0.999977	113.46	128.19	6.8387	7.01335
CTDNEP1	1023.09	-0.00686401	0.144425	-0.0475265	0.962094	0.999977	44.22	51.72	5.49889	5.72028
ANKRD10	73.6971	-0.018317	0.381802	-0.0479751	0.961736	0.999977	2.505	2.62	1.80941	1.85599
DOLK	462.86	-0.00856206	0.177761	-0.0481661	0.961584	0.999977	13.56	15.045	3.86394	4.00405
TMED2	2427.61	-0.00590462	0.121863	-0.0484529	0.961355	0.999977	57.6	63.235	5.87283	6.00529
ATRIP	104.976	-0.0149981	0.309526	-0.0484549	0.961354	0.999977	1.435	1.685	1.28392	1.42492
PSMB10	93.0255	-0.0157836	0.32446	-0.0486459	0.961202	0.999977	6.73	7.47	2.95047	3.08236
FOXF1	360.841	-0.0120517	0.246828	-0.0488262	0.961058	0.999977	5.785	6.52	2.76235	2.91073
PNPLA6	1250.67	-0.00655017	0.134023	-0.0488735	0.96102	0.999977	15.985	17.795	4.08619	4.23228
BBOF1	24.8404	-0.0298589	0.609836	-0.0489622	0.960949	0.999977	0.6	0.72	0.678072	0.782409
ADCK2	261.067	-0.0108308	0.220843	-0.0490427	0.960885	0.999977	6.08	6.805	2.82375	2.9644
SOS2	299.872	-0.0100027	0.201834	-0.049559	0.960474	0.999977	3.11	3.44	2.03914	2.15056
SNX18	226.362	-0.0110497	0.222552	-0.04965	0.960401	0.999977	2.775	3.05	1.91648	2.01792
MXI1	189.635	-0.0125641	0.252983	-0.0496638	0.96039	0.999977	6.245	7.36	2.85699	3.0635
TMEM45A	48.0953	-0.0239121	0.480929	-0.0497207	0.960345	0.999977	2.065	2.135	1.61589	1.64847
GOPC	448.947	-0.00872311	0.17458	-0.0499663	0.960149	0.999977	5.605	6.175	2.72356	2.84298
ACBD3	634.37	-0.00793106	0.158273	-0.0501099	0.960035	0.999977	10.235	11.365	3.48993	3.62819
ZNF674	36.1793	-0.0254234	0.507268	-0.0501182	0.960028	0.999977	0.525	0.595	0.608809	0.673556
TASOR	1192.3	-0.00699578	0.137747	-0.0507873	0.959495	0.999977	10.115	10.925	3.47444	3.57592
ING5	170.704	-0.013383	0.263445	-0.0508002	0.959485	0.999977	2.28	2.445	1.7137	1.7845
ITPR1	65.0031	-0.0201444	0.396053	-0.0508629	0.959435	0.999977	0.385	0.42	0.469886	0.505891
EGR1	59.8293	-0.026013	0.511291	-0.0508771	0.959423	0.999977	1.205	1.255	1.14078	1.17313
DDX60L	421.614	-0.00972937	0.191166	-0.0508949	0.959409	0.999977	3.76	4.025	2.25096	2.32912
TBX1	88.6733	-0.01688	0.331108	-0.0509803	0.959341	0.999977	2.67	2.91	1.87578	1.96717
CCDC86	842.767	-0.00737742	0.144681	-0.0509908	0.959333	0.999977	28.325	31.325	4.87406	5.01458
VASH2	14.8467	-0.0400198	0.783174	-0.0510995	0.959246	0.999977	0.335	0.215	0.41684	0.280956
UPF3A	180.303	-0.0127842	0.249963	-0.0511443	0.959211	0.999977	5	5.75	2.58496	2.75489
ODF2L	46.9438	-0.0234287	0.456656	-0.0513049	0.959083	0.999977	0.675	0.685	0.744161	0.752749
TAF4	307.224	-0.0102341	0.198686	-0.0515092	0.95892	0.999977	3.755	4.12	2.24945	2.35614
UQCRQ	242.174	-0.011459	0.222337	-0.0515389	0.958896	0.999977	26.105	26.83	4.76049	4.79857
JADE2	1105.73	-0.00728336	0.141184	-0.0515877	0.958857	0.999977	11.31	12.84	3.62176	3.79077
CNOT6	326.392	-0.0102272	0.197436	-0.0518002	0.958688	0.999977	2.94	3.285	1.9782	2.0993
ZNF24	235.813	-0.0115743	0.223075	-0.051885	0.95862	0.999977	2.07	2.315	1.61824	1.72901
FBXO6	110.714	-0.0159388	0.307113	-0.0518988	0.958609	0.999977	4.885	5.495	2.55704	2.69933
KPNA5	96.0586	-0.0169048	0.325288	-0.0519689	0.958553	0.999977	1.43	1.6	1.28096	1.37851
BRWD3	168.394	-0.0132407	0.254735	-0.0519782	0.958546	0.999977	0.72	0.8	0.782409	0.847997
PIGG	188.202	-0.0126431	0.243237	-0.0519788	0.958546	0.999977	3.33	3.74	2.11437	2.24489
SUV39H1	144.282	-0.0140688	0.270102	-0.0520871	0.958459	0.999977	3.12	3.465	2.04264	2.15866
ARID3A	315.768	-0.0103837	0.198683	-0.0522627	0.958319	0.999977	3.035	3.31	2.01257	2.10769
DDX11	151.354	-0.0145803	0.276648	-0.0527035	0.957968	0.999977	2.225	2.5	1.6893	1.80735
TRUB1	264.628	-0.0114209	0.215212	-0.0530682	0.957678	0.999977	4.59	4.985	2.48285	2.58135
PSEN2	188.249	-0.0129476	0.243704	-0.0531284	0.95763	0.999977	5.425	5.8	2.6837	2.76553
EFEMP2	1844.85	-0.00657632	0.123633	-0.0531923	0.957579	0.999977	60.68	66.35	5.94673	6.07361
CCN2	3917.22	-0.024672	0.463024	-0.0532844	0.957505	0.999977	104.505	112.88	6.72117	6.83137
SCAI	180.978	-0.0159491	0.298629	-0.0534077	0.957407	0.999977	1.155	0.945	1.10769	0.95977
ZFYVE1	593.654	-0.00873323	0.162894	-0.0536128	0.957244	0.999977	8.91	8.865	3.30889	3.30232
F12	20.9572	-0.0362429	0.674117	-0.0537636	0.957124	0.999977	0.655	0.7	0.726831	0.765535
CAMK1	172.522	-0.0137967	0.256146	-0.0538625	0.957045	0.999977	7.56	8.465	3.09761	3.2426
TUBGCP3	281.952	-0.0116342	0.215832	-0.053904	0.957012	0.999977	5.005	5.54	2.58616	2.70929
GINS2	89.4734	-0.019325	0.35776	-0.0540168	0.956922	0.999977	1.96	2.235	1.5656	1.69377
C2orf69	223.889	-0.0120523	0.222769	-0.0541025	0.956853	0.999977	3.52	3.895	2.17632	2.29131
PROB1	29.2356	-0.0300715	0.5553	-0.0541536	0.956813	0.999977	0.375	0.405	0.459432	0.49057
RPAP2	220.045	-0.013053	0.240927	-0.0541781	0.956793	0.999977	0.735	0.795	0.794936	0.843984
TGFB1I1	806.41	-0.00796725	0.146989	-0.054203	0.956773	0.999977	28.08	30.825	4.86196	4.99209
BUD31	412.982	-0.010033	0.184423	-0.0544022	0.956615	0.999977	25.31	27.885	4.71754	4.85225
TMEM86B	33.1868	-0.0293373	0.536442	-0.0546886	0.956387	0.999977	1.855	1.945	1.51349	1.55827
C1GALT1	137.359	-0.0165642	0.302241	-0.0548045	0.956294	0.999977	2.7	2.605	1.88753	1.85
CIPC	191.899	-0.0130525	0.236845	-0.0551097	0.956051	0.999977	2.82	2.815	1.93357	1.93168
PURB	1472.04	-0.00724347	0.13078	-0.0553869	0.95583	0.999977	8.965	9.84	3.31687	3.43829
MOCS3	121.698	-0.0162088	0.29232	-0.0554489	0.955781	0.999977	1.375	1.485	1.24793	1.31325
HMGN2	1738.67	-0.0073537	0.13253	-0.0554872	0.95575	0.999977	61.05	68.82	5.95536	6.12557
APRT	724.008	-0.00853101	0.153675	-0.0555135	0.955729	0.999977	68.8	75.105	6.12516	6.24992
PLOD1	1366.61	-0.0074757	0.134608	-0.0555367	0.955711	0.999977	27.075	29.83	4.81121	4.94626
DSN1	118.878	-0.0162351	0.291345	-0.0557246	0.955561	0.999977	3.315	3.74	2.10936	2.24489
ADAM17	1055.53	-0.00858221	0.153681	-0.0558444	0.955466	0.999977	13.63	15.175	3.87086	4.01569
USP20	267.417	-0.0120051	0.213609	-0.0562014	0.955181	0.999977	3.535	3.92	2.1811	2.29866
EMC6	240.026	-0.0133967	0.237075	-0.0565083	0.954937	0.999977	29.34	33.17	4.92315	5.09466
CD109	9306.57	-0.00652631	0.115316	-0.0565948	0.954868	0.999977	57.32	63.045	5.86592	6.00101
PERM1	16.8675	-0.0412454	0.726044	-0.0568084	0.954698	0.999977	0.315	0.325	0.395063	0.405992
SYNRG	539.041	-0.0101537	0.178455	-0.0568978	0.954627	0.999977	4.805	5.005	2.5373	2.58616
KLHL8	131.146	-0.0158475	0.278477	-0.0569078	0.954619	0.999977	1.355	1.5	1.23573	1.32193
NECAP1	193.72	-0.0141004	0.245966	-0.0573268	0.954285	0.999977	4.305	4.88	2.40735	2.55582
PEX16	128.938	-0.0166307	0.289396	-0.057467	0.954173	0.999977	4.8	5.395	2.53605	2.67694
PAQR3	222.121	-0.0131181	0.227499	-0.0576621	0.954018	0.999977	1.28	1.39	1.18903	1.25701
RABEP1	701.98	-0.0089662	0.155383	-0.057704	0.953984	0.999977	7.555	8.19	3.09677	3.20006
NONO	3466.61	-0.00653962	0.113217	-0.0577617	0.953938	0.999977	77.635	86.29	6.2971	6.44774
PNPLA7	90.5849	-0.0204565	0.352523	-0.0580288	0.953726	0.999977	1.095	1.24	1.06695	1.1635
ARFGAP3	355.21	-0.0110018	0.188767	-0.0582823	0.953524	0.999977	7.73	8.57	3.12598	3.25852
PMS1	174.421	-0.0149024	0.255645	-0.0582931	0.953515	0.999977	3.95	4	2.30743	2.32193
IDH3B	419.498	-0.010678	0.18293	-0.0583721	0.953452	0.999977	17.905	20.245	4.2407	4.40905
ELP5	230.794	-0.013376	0.229074	-0.0583914	0.953437	0.999977	13.005	16.305	3.80787	4.11312
ZNF621	332.264	-0.0112976	0.193156	-0.0584893	0.953359	0.999977	2.815	3.405	1.93168	2.13914
YAE1	65.4608	-0.0245004	0.417182	-0.0587284	0.953168	0.999977	5.735	6.565	2.75168	2.91934
AIMP1	338.745	-0.011811	0.199686	-0.0591478	0.952834	0.999977	11.905	13.765	3.68986	3.88411
METAP2	679.669	-0.0094001	0.158687	-0.0592368	0.952764	0.999977	17.08	18.88	4.17632	4.31325
TSNAX	191.915	-0.0143707	0.241592	-0.0594835	0.952567	0.999977	4.37	4.765	2.42492	2.52732
GTDC1	75.7404	-0.0218809	0.366471	-0.059707	0.952389	0.999977	1.66	1.945	1.41143	1.55827
UBLCP1	238.239	-0.0129807	0.216947	-0.0598338	0.952288	0.999977	6.68	7.335	2.94111	3.05918
UMAD1	117.863	-0.0191782	0.32023	-0.0598887	0.952244	0.999977	3.495	3.64	2.16832	2.21412
ARHGEF10	1369.69	-0.008544	0.142482	-0.0599656	0.952183	0.999977	14.72	16.075	3.97453	4.09381
HCFC1	4080.53	-0.00677277	0.112549	-0.0601762	0.952015	0.999977	26.365	29.05	4.77426	4.90929
GAN	325.044	-0.0118647	0.196964	-0.0602382	0.951966	0.999977	1.195	1.315	1.13422	1.21101
MGAT3	18.322	-0.0432565	0.715652	-0.0604435	0.951802	0.999977	0.185	0.21	0.244887	0.275007
NEDD8	645.835	-0.0102976	0.169628	-0.0607069	0.951593	0.999977	89.495	100.215	6.49977	6.66128
ZNF780B	174.643	-0.0153403	0.252371	-0.0607847	0.951531	0.999977	1.145	1.285	1.10098	1.19219
CMTM6	856.269	-0.00873474	0.1434	-0.0609118	0.951429	0.999977	15.19	16.74	4.01703	4.14893
TMEM143	94.5948	-0.0198048	0.32417	-0.061094	0.951284	0.999977	2.505	2.79	1.80941	1.9222
FAM117A	56.4323	-0.0255637	0.417404	-0.0612445	0.951165	0.999977	1.565	1.65	1.35896	1.40599
FBXO4	33.1718	-0.0322088	0.525817	-0.0612547	0.951156	0.999977	1.25	1.455	1.16993	1.29572
ZNF235	76.079	-0.0217745	0.35402	-0.0615064	0.950956	0.999977	2.685	3.02	1.88166	2.0072
APBB2	961.113	-0.00938058	0.152174	-0.0616439	0.950846	0.999977	8.29	10.86	3.21568	3.56803
POLR2G	292.384	-0.0131457	0.213072	-0.0616959	0.950805	0.999977	27.92	31.23	4.854	5.01033
ARL6	26.8194	-0.0361777	0.585648	-0.0617738	0.950743	0.999977	0.59	0.645	0.669027	0.718088
NAT9	95.0201	-0.0203857	0.329888	-0.0617958	0.950725	0.999977	3.525	3.845	2.17792	2.2765
ZNF416	108.906	-0.0186769	0.302052	-0.0618335	0.950695	0.999977	2.56	2.81	1.83188	1.92979
SNX10	19.8781	-0.0437483	0.702474	-0.0622775	0.950342	0.999977	0.635	0.67	0.709291	0.739848
ARG2	59.2339	-0.026209	0.418764	-0.0625866	0.950096	0.999977	1.865	2.125	1.51854	1.64386
MAT2A	1603.22	-0.00952064	0.151668	-0.0627729	0.949947	0.999977	34.525	38.08	5.15076	5.28836
CAPN3	20.0042	-0.0432419	0.685624	-0.0630694	0.949711	0.999977	0.55	0.625	0.632268	0.70044
USP32	679.029	-0.0106442	0.168528	-0.0631601	0.949639	0.999977	6.14	7.25	2.83592	3.04439
RC3H2	1802.28	-0.00783204	0.123858	-0.0632343	0.94958	0.999977	15.975	17.94	4.08534	4.24336
RBM15B	1125.01	-0.00927948	0.145608	-0.0637291	0.949186	0.999977	9.675	10.625	3.41616	3.53916
SLC25A30	133.787	-0.0178088	0.279346	-0.0637519	0.949168	0.999977	2.14	2.35	1.65076	1.74416
RFC5	149.808	-0.016873	0.26357	-0.0640172	0.948957	0.999977	4.265	4.65	2.39643	2.49825
SPCS1	536.897	-0.0114074	0.178115	-0.0640451	0.948934	0.999977	32.485	35.18	5.06544	5.17712
USP33	285.47	-0.0131328	0.205052	-0.064046	0.948934	0.999977	4.065	4.44	2.34056	2.44361
POLB	159.125	-0.0163876	0.255815	-0.0640602	0.948922	0.999977	8.235	9.105	3.20711	3.337
ATPSCKMT	65.7192	-0.0243051	0.378113	-0.06428	0.948747	0.999977	2.06	2.36	1.61353	1.74846
SIMC1	178.779	-0.0158225	0.244024	-0.0648399	0.948301	0.999977	3.17	3.55	2.06005	2.18587
INTS4	342.055	-0.0129008	0.197465	-0.0653318	0.94791	0.999977	6.325	7.315	2.87283	3.05572
PIGH	63.0296	-0.0272036	0.414146	-0.0656859	0.947628	0.999977	2.88	3.43	1.95606	2.14731
BRD3	943.922	-0.00924595	0.140163	-0.0659655	0.947405	0.999977	9.685	10.875	3.41752	3.56986
E2F6	156.584	-0.0171342	0.259407	-0.0660512	0.947337	0.999977	2.815	3.095	1.93168	2.03386
CTU2	116.122	-0.0211371	0.319923	-0.0660693	0.947323	0.999977	4.095	4.635	2.34908	2.49442
USP10	1359.79	-0.00900833	0.136266	-0.0661086	0.947291	0.999977	23.91	26.38	4.63865	4.77505
TDRKH	63.2019	-0.0256939	0.387308	-0.0663398	0.947107	0.999977	1.36	1.455	1.23879	1.29572
ZNF629	919.829	-0.00944875	0.142393	-0.0663567	0.947094	0.999977	8.61	9.44	3.26454	3.38405
CYB5A	46.5191	-0.0295353	0.444486	-0.0664481	0.947021	0.999977	4.62	4.74	2.49057	2.52105
HIGD1A	379.791	-0.0126565	0.189179	-0.0669024	0.946659	0.999977	17.89	20.555	4.23955	4.42995
GPN1	431.486	-0.0122097	0.182362	-0.0669531	0.946619	0.999977	12.95	14.545	3.80219	3.95838
FBXW11	638.024	-0.0105803	0.156914	-0.0674274	0.946241	0.999977	9.35	10.265	3.37156	3.49378
PSAP	18391.6	-0.00916977	0.135869	-0.0674897	0.946192	0.999977	391.555	437.015	8.61675	8.77484
DDX10	140.54	-0.0196049	0.290409	-0.067508	0.946177	0.999977	2.56	2.73	1.83188	1.89918
SNX11	139.059	-0.0187456	0.277678	-0.0675083	0.946177	0.999977	2.915	3.19	1.96901	2.06695
MRPL15	960.97	-0.0104115	0.154216	-0.0675126	0.946174	0.999977	34.65	38.32	5.15583	5.29719
PEX1	135.833	-0.0191836	0.283391	-0.0676931	0.94603	0.999977	1.77	1.985	1.46989	1.57773
PPP2R3C	87.1951	-0.0240296	0.354491	-0.0677863	0.945956	0.999977	3.725	4.225	2.24031	2.38543
EXOC2	367.334	-0.0128072	0.188307	-0.0680125	0.945776	0.999977	4.735	5.2	2.51979	2.63227
DNAI4	12.0544	-0.0624578	0.915112	-0.0682515	0.945585	0.999977	0.2	0.195	0.263034	0.257011
ANKRD46	105.878	-0.021436	0.313517	-0.0683727	0.945489	0.999977	2.395	2.725	1.76341	1.89724
ING4	36.0476	-0.0358454	0.52362	-0.0684568	0.945422	0.999977	1.555	2.175	1.35332	1.66676
TMLHE	151.294	-0.0185293	0.270426	-0.0685191	0.945372	0.999977	2.995	3.29	1.9982	2.10098
PLAAT4	14.8454	-0.0593513	0.866118	-0.0685256	0.945367	0.999977	1.465	1.7	1.30159	1.43296
SLC25A28	256.321	-0.0148787	0.215693	-0.0689809	0.945005	0.999977	11.91	13.155	3.69042	3.82324
MSRB3	536.043	-0.0119737	0.17353	-0.069001	0.944989	0.999977	7.47	8.015	3.08236	3.17233
MYB	112.004	-0.020959	0.303542	-0.0690481	0.944951	0.999977	2.245	2.66	1.69822	1.87184
TGFB3	35.1614	-0.0352318	0.510148	-0.0690619	0.94494	0.999977	0.7	0.71	0.765535	0.773996
SLC20A2	254.783	-0.015054	0.217921	-0.06908	0.944926	0.999977	4.11	4.535	2.35332	2.46858
SYNPO	7706.37	-0.00814422	0.117836	-0.069115	0.944898	0.999977	80.195	88.955	6.34332	6.49113
PLPP1	1408.75	-0.00983874	0.142337	-0.0691228	0.944892	0.999977	58.23	64.16	5.88826	6.02591
RPL37	2936.67	-0.00799919	0.115422	-0.0693041	0.944748	0.999977	296.34	329.105	8.21597	8.36678
COPB2	2122.12	-0.00842195	0.121401	-0.069373	0.944693	0.999977	37.065	40.415	5.25039	5.37208
SLC47A1	13.4222	-0.0575286	0.828808	-0.0694112	0.944662	0.999977	0.305	0.355	0.38405	0.438293
CLIP1	2142.85	-0.00838373	0.119932	-0.069904	0.94427	0.999977	21.91	24.25	4.51791	4.65821
ZRANB3	48.6473	-0.031214	0.445862	-0.0700083	0.944187	0.999977	0.45	0.5	0.536053	0.584963
ACTA2	692.725	-0.011428	0.163158	-0.0700425	0.94416	0.999977	33.675	36.965	5.11582	5.2466
TCF20	1285.65	-0.00920211	0.130976	-0.0702581	0.943988	0.999977	13.305	14.6	3.83845	3.96347
ABITRAM	82.8747	-0.0249537	0.354122	-0.0704663	0.943823	0.999977	2.72	2.93	1.8953	1.97453
LSM6	22.5639	-0.048293	0.68454	-0.0705482	0.943757	0.999977	0.94	0.73	0.956057	0.790772
FAM110A	192.509	-0.0171765	0.243218	-0.0706218	0.943699	0.999977	6.655	7.355	2.9364	3.06264
ZNF432	124.817	-0.021584	0.305363	-0.0706831	0.94365	0.999977	1.63	1.745	1.39506	1.45681
FAM98B	263.12	-0.0156257	0.219425	-0.0712121	0.943229	0.999977	3.44	3.805	2.15056	2.26454
NSUN6	17.9353	-0.0502215	0.704086	-0.0713287	0.943136	0.999977	0.515	0.545	0.599318	0.627607
MTF1	256.803	-0.0151422	0.211991	-0.0714284	0.943057	0.999977	1.83	2	1.5008	1.58496
CZIB	123.217	-0.0205835	0.288093	-0.0714473	0.943042	0.999977	7.645	8.45	3.11187	3.24031
FAM149B1	191.758	-0.0170183	0.237612	-0.0716225	0.942902	0.999977	1.995	2.205	1.58256	1.68032
NAGS	12.511	-0.0601219	0.839346	-0.0716294	0.942897	0.999977	0.375	0.39	0.459432	0.475085
MRPL48	93.2277	-0.0235888	0.328408	-0.0718279	0.942739	0.999977	6.02	6.825	2.81147	2.96809
MGAT5B	61.572	-0.0311842	0.433737	-0.0718966	0.942684	0.999977	0.81	0.89	0.85599	0.918386
RFX7	982.183	-0.0102224	0.141569	-0.0722079	0.942436	0.999977	8.27	9.115	3.21257	3.33842
SZRD1	2265.12	-0.00983844	0.135924	-0.072382	0.942298	0.999977	44.645	49.43	5.51238	5.65621
TCF3	2032.68	-0.00881992	0.121516	-0.0725822	0.942139	0.999977	27.34	30.33	4.82477	4.96947
CYYR1	10.1366	-0.071197	0.979155	-0.0727127	0.942035	0.999977	0.205	0.19	0.269033	0.250962
KATNA1	74.6126	-0.0261834	0.359667	-0.072799	0.941966	0.999977	2.575	2.945	1.83794	1.98003
MFSD14B	1313.39	-0.00972082	0.133319	-0.072914	0.941875	0.999977	22.465	24.84	4.55244	4.69153
CADM4	77.5615	-0.0258098	0.353805	-0.0729493	0.941846	0.999977	2.14	2.37	1.65076	1.75275
STEEP1	129.008	-0.0207195	0.283886	-0.0729854	0.941818	0.999977	3.44	3.915	2.15056	2.29719
COMT	793.602	-0.0107166	0.146474	-0.0731643	0.941675	0.999977	41.585	45.08	5.41227	5.52607
OIP5	44.0798	-0.0345925	0.472229	-0.0732537	0.941604	0.999977	2.42	2.73	1.774	1.89918
PSMD12	705.138	-0.0110748	0.151103	-0.073293	0.941573	0.999977	9.81	11.315	3.43429	3.62234
MMEL1	16.4515	-0.0544708	0.740324	-0.073577	0.941347	0.999977	0.35	0.36	0.432959	0.443607
YIPF2	1238.3	-0.010336	0.139572	-0.0740545	0.940967	0.999977	36.435	40.06	5.22632	5.35966
IFT57	82.6454	-0.0255367	0.344444	-0.074139	0.9409	0.999977	1.625	1.745	1.39232	1.45681
AIMP2	417.983	-0.0131362	0.17688	-0.0742664	0.940798	0.999977	24.895	26.75	4.6946	4.79442
DHFR	335.931	-0.0150635	0.202563	-0.0743646	0.94072	0.999977	5.26	5.505	2.64616	2.70155
ZNF483	128.879	-0.020975	0.281824	-0.0744257	0.940672	0.999977	0.51	0.535	0.594549	0.618239
HNRNPA1L3	22.8988	-0.046592	0.623928	-0.0746753	0.940473	0.999977	0.88	1.09	0.910733	1.0635
VPS18	907.48	-0.0127785	0.170272	-0.0750477	0.940177	0.999977	13.72	15.12	3.87971	4.01078
NUSAP1	347.947	-0.0155529	0.206697	-0.075245	0.94002	0.999977	9.74	10.205	3.42492	3.48607
IRF2BP2	1357.51	-0.00996631	0.131676	-0.0756881	0.939667	0.999977	16.24	17.595	4.10769	4.21684
CEP290	226.02	-0.0188699	0.24923	-0.0757129	0.939647	0.999977	2.08	2.215	1.62293	1.68482
RAB4B	135.013	-0.0220409	0.290602	-0.0758454	0.939542	0.999977	7.755	8.695	3.13011	3.27724
MIGA2	220.027	-0.0183045	0.240126	-0.0762288	0.939237	0.999977	3.475	3.9	2.16189	2.29278
RABAC1	996.251	-0.0112654	0.147544	-0.0763527	0.939138	0.999977	103.54	115.72	6.70791	6.86691
B3GAT2	118.588	-0.023124	0.30207	-0.0765517	0.93898	0.999977	1.31	1.4	1.20789	1.26303
MTSS2	327.416	-0.0151249	0.196588	-0.0769369	0.938674	0.999977	3.79	4.15	2.26003	2.36457
MAP3K6	311.638	-0.0153594	0.198833	-0.0772479	0.938426	0.999977	4.03	4.45	2.33056	2.44626
WDR5B	83.8159	-0.0274967	0.355618	-0.0773208	0.938368	0.999977	1.125	1.245	1.08746	1.16672
ERO1B	50.963	-0.0339603	0.439001	-0.077358	0.938339	0.999977	0.57	0.755	0.650765	0.811471
FBXO3	282.385	-0.0167724	0.216687	-0.0774039	0.938302	0.999977	6.8	7.47	2.96347	3.08236
NAT8L	219.481	-0.0190771	0.245793	-0.0776144	0.938135	0.999977	2.005	2.255	1.58736	1.70266
BTBD3	189.668	-0.0190893	0.245493	-0.0777591	0.93802	0.999977	2.345	2.545	1.74201	1.82579
ASCC3	1387.92	-0.0110785	0.141908	-0.0780684	0.937774	0.999977	10.52	11.43	3.52607	3.63575
RANGAP1	2205.26	-0.0101302	0.129502	-0.0782243	0.93765	0.999977	33.125	36.75	5.09276	5.2384
NDUFAF7	83.3531	-0.0278535	0.35582	-0.0782797	0.937606	0.999977	2.32	2.53	1.73118	1.81967
STOML1	71.0246	-0.0301993	0.384678	-0.0785053	0.937426	0.999977	2.17	2.345	1.66448	1.74201
ZBTB25	242.202	-0.0176477	0.224036	-0.0787715	0.937214	0.999977	4.505	4.2	2.46074	2.37851
XPO1	2692.82	-0.00930414	0.118084	-0.0787926	0.937198	0.999977	32.055	35.285	5.0468	5.1813
OXR1	194.37	-0.0186428	0.235859	-0.079042	0.936999	0.999977	3.57	3.515	2.19219	2.17473
ZNF142	861.165	-0.0113715	0.143851	-0.0790507	0.936992	0.999977	5.77	6.295	2.75916	2.86691
CAMK2G	688.029	-0.0120425	0.152207	-0.0791193	0.936938	0.999977	11.655	13.04	3.66164	3.81147
SLC25A17	193.452	-0.0188843	0.238212	-0.0792753	0.936814	0.999977	5.345	5.775	2.66562	2.76022
CRADD	40.6432	-0.0379191	0.476541	-0.0795716	0.936578	0.999977	2.39	2.63	1.76129	1.85997
CENPQ	37.7729	-0.0415206	0.521791	-0.0795732	0.936577	0.999977	1.42	1.46	1.27501	1.29866
SULT1C4	13.7092	-0.0704086	0.883819	-0.079664	0.936504	0.999977	0.315	0.315	0.395063	0.395063
AURKB	183.666	-0.0196173	0.245968	-0.0797556	0.936432	0.999977	10.39	11.405	3.5097	3.63285
DCLRE1A	214.305	-0.018473	0.231368	-0.0798425	0.936363	0.999977	2.885	3.12	1.95791	2.04264
PRMT7	188.077	-0.0202387	0.253059	-0.079976	0.936256	0.999977	4.48	4.95	2.45418	2.57289
RIN2	459.038	-0.0144735	0.180583	-0.0801483	0.936119	0.999977	7.325	7.865	3.05745	3.14812
ELP3	293.787	-0.0171559	0.21332	-0.0804232	0.935901	0.999977	5.55	6.105	2.71149	2.82883
STT3A	1604.32	-0.0101918	0.126014	-0.0808783	0.935539	0.999977	36.045	40.31	5.21121	5.36842
NMNAT1	53.0855	-0.0342501	0.422777	-0.0810122	0.935432	0.999977	1.11	1.05	1.07724	1.03562
KNDC1	70.506	-0.0339322	0.418806	-0.0810212	0.935425	0.999977	0.595	0.68	0.673556	0.748461
PSRC1	83.3466	-0.0295291	0.362386	-0.0814852	0.935056	0.999977	3.03	3.34	2.01078	2.1177
SCO2	240.47	-0.0181146	0.222093	-0.0815631	0.934994	0.999977	17.44	19.005	4.20477	4.32229
MTMR3	266.27	-0.0170187	0.208649	-0.0815661	0.934992	0.999977	2.33	2.545	1.73552	1.82579
DST	19310.3	-0.0246413	0.301761	-0.0816582	0.934919	0.999977	63.27	67.58	6.00607	6.09972
DENND11	106.86	-0.0250849	0.306808	-0.0817608	0.934837	0.999977	0.835	0.9	0.87578	0.925999
USF1	323.319	-0.0158744	0.193925	-0.0818585	0.934759	0.999977	11.195	12.315	3.60822	3.73498
KIF26B	30.3252	-0.04475	0.546276	-0.0819184	0.934712	0.999977	0.125	0.135	0.169925	0.182692
NNAT	16.6412	-0.0630081	0.767226	-0.0821246	0.934548	0.999977	1.035	1.015	1.02503	1.01078
INPP4A	403.293	-0.0148066	0.179461	-0.0825063	0.934244	0.999977	4.675	4.56	2.50462	2.47508
MAF	70.6377	-0.031019	0.375584	-0.0825886	0.934179	0.999977	1.365	1.185	1.24184	1.12763
PEPD	1108.53	-0.012176	0.147379	-0.0826169	0.934156	0.999977	35.74	40.035	5.19928	5.35878
TBC1D14	806.726	-0.0122409	0.147379	-0.0830578	0.933806	0.999977	10.8	11.545	3.56071	3.64904
ABCA4	1329.45	-0.0123672	0.148546	-0.0832545	0.933649	0.999977	10.075	11.21	3.46923	3.60999
NPIPB7	17.6435	-0.0621678	0.745494	-0.0833914	0.93354	0.999977	0.34	0.345	0.422233	0.427606
SVBP	39.7151	-0.0400853	0.479829	-0.0835409	0.933421	0.999977	3.76	4.09	2.25096	2.34767
NLN	457.246	-0.0145174	0.173565	-0.0836423	0.933341	0.999977	2.965	3.25	1.98732	2.08746
ZNF675	165.61	-0.0216144	0.258347	-0.0836639	0.933324	0.999977	5.15	6.33	2.62059	2.87381
ANAPC2	389.578	-0.0166415	0.19888	-0.083676	0.933314	0.999977	8.6	9.67	3.26303	3.41549
RRP8	245.049	-0.0184792	0.220675	-0.0837393	0.933264	0.999977	2.135	2.31	1.64847	1.72683
FBXL2	101.342	-0.0274348	0.327018	-0.0838939	0.933141	0.999977	1.71	1.73	1.43829	1.4489
KIF5B	3723.68	-0.00968358	0.115313	-0.0839761	0.933075	0.999977	35.835	39.78	5.20301	5.34979
IFT22	248.222	-0.0184929	0.219655	-0.0841906	0.932905	0.999977	8.935	9.06	3.31252	3.33056
MCTS2	21.0427	-0.0554583	0.656672	-0.0844535	0.932696	0.999977	2.485	2.645	1.80116	1.86592
ZBTB45	455.569	-0.0149508	0.176923	-0.0845048	0.932655	0.999977	13.03	14.075	3.81044	3.91409
SH3TC2	721.243	-0.0128132	0.151369	-0.0846487	0.932541	0.999977	3.225	3.44	2.07895	2.15056
LRP5	596	-0.0155046	0.182865	-0.0847874	0.93243	0.999977	6.445	7.205	2.89627	3.0365
NCK2	269.047	-0.0179959	0.211754	-0.0849851	0.932273	0.999977	7.56	8.455	3.09761	3.24108
IFNGR2	733.812	-0.0129689	0.152555	-0.0850116	0.932252	0.999977	27.145	29.86	4.81481	4.94767
SIRT3	145.636	-0.0228921	0.268759	-0.0851771	0.932121	0.999977	3.55	3.76	2.18587	2.25096
SF3B1	2167.69	-0.0107306	0.125851	-0.0852645	0.932051	0.999977	21	23.655	4.45943	4.62381
KBTBD2	296.305	-0.0171965	0.201428	-0.085373	0.931965	0.999977	4.825	5.25	2.54226	2.64386
GLUD1	2015.49	-0.0104739	0.122238	-0.0856844	0.931717	0.999977	38.1	41.44	5.2891	5.40735
B3GALNT1	12.5765	-0.0734577	0.855807	-0.0858343	0.931598	0.999977	0.28	0.325	0.356144	0.405992
UTP6	238.037	-0.0191367	0.222665	-0.0859436	0.931511	0.999977	3.13	3.485	2.04614	2.16511
CCDC174	94.4309	-0.0284713	0.329694	-0.0863568	0.931183	0.999977	1.895	2.105	1.53356	1.63459
DCP1B	109.195	-0.0260582	0.301609	-0.0863974	0.931151	0.999977	3.295	3.63	2.10266	2.21101
MLLT1	673.648	-0.0133048	0.153956	-0.0864195	0.931133	0.999977	8.5	9.4	3.24793	3.37851
RASSF5	42.8437	-0.0410241	0.47465	-0.0864302	0.931124	0.999977	0.745	0.75	0.803227	0.807355
UBIAD1	285.926	-0.0177029	0.204499	-0.0865672	0.931016	0.999977	5.51	6.25	2.70266	2.85798
SKA1	59.0179	-0.0399377	0.460016	-0.086818	0.930816	0.999977	1.445	1.535	1.28983	1.34199
ACVR1B	372.607	-0.0165458	0.189474	-0.0873252	0.930413	0.999977	4.755	5.28	2.52482	2.65076
IRF9	304.738	-0.0179941	0.205615	-0.0875137	0.930263	0.999977	10.52	11.25	3.52607	3.61471
GLE1	565.925	-0.0143089	0.163062	-0.087751	0.930075	0.999977	10.23	11.155	3.48929	3.60348
PTDSS2	607.684	-0.0139969	0.159425	-0.0877963	0.930039	0.999977	14.845	16.33	3.98596	4.1152
ZBTB34	253.85	-0.0207512	0.236301	-0.0878167	0.930022	0.999977	2.235	2.4	1.69377	1.76553
TK2	257.045	-0.0199214	0.226698	-0.0878763	0.929975	0.999977	4.655	5.415	2.49953	2.68145
TRIM45	26.5475	-0.0524381	0.595493	-0.0880583	0.92983	0.999977	0.465	0.475	0.550901	0.560715
ERI2	79.8026	-0.0306224	0.347374	-0.088154	0.929754	0.999977	1.525	1.705	1.33628	1.43563
NDUFV1	775.19	-0.0133324	0.150826	-0.0883964	0.929562	0.999977	31.735	35.535	5.03276	5.19121
C3orf33	24.977	-0.0529671	0.59864	-0.088479	0.929496	0.999977	0.88	0.95	0.910733	0.963474
SLC27A3	41.3593	-0.0439213	0.496298	-0.0884978	0.929481	0.999977	1.04	0.995	1.02857	0.996389
TMEM254	60.1565	-0.0359829	0.405828	-0.0886655	0.929348	0.999977	1.925	2.03	1.54844	1.59932
CCNE2	25.9893	-0.0537684	0.605594	-0.0887863	0.929252	0.999977	0.56	0.61	0.641546	0.687061
C19orf47	354.661	-0.0169497	0.190343	-0.0890486	0.929043	0.999977	8.225	9.175	3.20555	3.34696
THAP6	95.5286	-0.029003	0.32521	-0.0891825	0.928937	0.999977	1.985	2.435	1.57773	1.78031
AGBL5	285.658	-0.0187136	0.209279	-0.0894193	0.928749	0.999977	6.2	6.885	2.848	2.97911
DENND5B	77.7979	-0.0333785	0.37308	-0.0894676	0.92871	0.999977	0.835	0.955	0.87578	0.967169
CPT1A	1848.3	-0.0111268	0.124253	-0.0895495	0.928645	0.999977	21.34	25.3	4.48156	4.71699
PCGF2	895.021	-0.0135521	0.151327	-0.0895547	0.928641	0.999977	24.6	27.315	4.67807	4.82349
TBCE	260.89	-0.0195107	0.21778	-0.0895891	0.928614	0.999977	5.64	6.17	2.73118	2.84197
PABPC5	23.956	-0.0555349	0.617677	-0.0899093	0.928359	0.999977	0.435	0.595	0.521051	0.673556
STAU2	422.527	-0.0159263	0.177087	-0.089935	0.928339	0.999977	7.045	7.865	3.00809	3.14812
CFAP418	31.8602	-0.0480605	0.533913	-0.0900156	0.928275	0.999977	0.565	0.605	0.646163	0.682573
ECM2	25.5059	-0.0556738	0.617034	-0.0902281	0.928106	0.999977	0.535	0.565	0.618239	0.646163
PRR5	57.422	-0.0372653	0.412867	-0.0902599	0.928081	0.999977	1.905	2.1	1.53854	1.63227
SGK1	1482.74	-0.0116403	0.128439	-0.0906291	0.927787	0.999977	37.975	41.195	5.28448	5.399
ANKRD26	187.007	-0.0218618	0.241142	-0.0906595	0.927763	0.999977	1.615	1.75	1.38681	1.45943
TNFAIP2	351.165	-0.0184871	0.203436	-0.0908744	0.927592	0.999977	4.225	4.735	2.38543	2.51979
SERHL2	11.6528	-0.0800609	0.880153	-0.0909626	0.927522	0.999977	0.7	0.62	0.765535	0.695994
MAOA	264.423	-0.0217179	0.237961	-0.0912665	0.927281	0.999977	3.98	4.285	2.31615	2.4019
CUL1	491.68	-0.0158124	0.172632	-0.091596	0.927019	0.999977	9.33	10.165	3.36877	3.48091
SLC6A9	588.905	-0.0162185	0.176593	-0.0918412	0.926824	0.999977	11.58	12.31	3.65306	3.73444
ZBTB33	400.813	-0.0170573	0.185482	-0.0919622	0.926728	0.999977	4.395	4.795	2.43162	2.53481
ZNF26	134.81	-0.0299342	0.324189	-0.0923354	0.926432	0.999977	0.435	0.47	0.521051	0.555816
DDX3X	3177.45	-0.010769	0.116578	-0.092376	0.926399	0.999977	40.38	44.69	5.37086	5.51381
FAM89B	641.801	-0.014501	0.15696	-0.0923865	0.926391	0.999977	33.4	37.025	5.10434	5.24888
DNAJB14	408.064	-0.0169336	0.183185	-0.0924401	0.926348	0.999977	4.56	6.1	2.47508	2.82782
MEA1	458.682	-0.0170584	0.184225	-0.0925953	0.926225	0.999977	18.635	19.78	4.29536	4.37712
RPAIN	52.541	-0.0395931	0.426342	-0.092867	0.926009	0.999977	3.605	4.03	2.2032	2.33056
IFITM3	5148.78	-0.0148255	0.159575	-0.0929064	0.925978	0.999977	720.425	804.955	9.49471	9.65456
C1orf52	65.6839	-0.0363316	0.388819	-0.0934409	0.925553	0.999977	4.18	5.31	2.37295	2.65764
DDX6	1861.12	-0.0115936	0.123927	-0.0935516	0.925465	0.999977	17.48	19.2	4.20789	4.33628
ZNF182	41.7996	-0.0438942	0.467996	-0.0937917	0.925275	0.999977	0.695	0.755	0.761285	0.811471
SLC9A7	572.834	-0.015313	0.163204	-0.0938276	0.925246	0.999977	3.27	3.54	2.09424	2.18269
RPS6	3214.71	-0.0111971	0.11876	-0.0942839	0.924884	0.999977	153.97	169.375	7.27585	7.41257
FAM216A	108.189	-0.0295637	0.313473	-0.0943102	0.924863	0.999977	6.89	7.465	2.98003	3.08151
NSD1	1021.55	-0.0132426	0.14037	-0.0943404	0.924839	0.999977	6.38	7.2	2.88362	3.03562
KDM3A	346.57	-0.0195316	0.206388	-0.0946354	0.924604	0.999977	4.235	4.655	2.38819	2.49953
PEX7	36.3584	-0.0482429	0.507519	-0.0950563	0.92427	0.999977	1.825	2.305	1.49825	1.72465
TTC4	171.069	-0.023717	0.249231	-0.0951606	0.924187	0.999977	4.435	4.815	2.44228	2.53978
MRPL11	342.017	-0.0183974	0.193172	-0.0952387	0.924125	0.999977	15.235	15.685	4.02104	4.06048
LARP4	884.116	-0.013949	0.145818	-0.0956605	0.92379	0.999977	10.925	12.25	3.57592	3.72792
KLHL5	569.356	-0.0164082	0.171352	-0.095757	0.923714	0.999977	9.175	10.23	3.34696	3.48929
HADHA	1646.84	-0.0124325	0.129442	-0.0960466	0.923484	0.999977	32.855	36.445	5.0813	5.2267
NCOR2	4787.64	-0.0107664	0.112076	-0.0960638	0.92347	0.999977	30.815	34.15	4.99164	5.13545
LRP1B	12.6445	-0.0809927	0.842611	-0.0961212	0.923424	0.999977	0.045	0.05	0.0635029	0.0703893
POLR1C	214.019	-0.0221996	0.230779	-0.0961943	0.923366	0.999977	11.03	12.195	3.58856	3.72192
ALKBH4	65.5091	-0.0387269	0.402298	-0.0962641	0.923311	0.999977	1.88	2.12	1.52607	1.64155
NUAK2	26.6973	-0.062638	0.650523	-0.0962886	0.923291	0.999977	0.465	0.515	0.550901	0.599318
TRIM66	143.783	-0.0270445	0.280774	-0.0963213	0.923265	0.999977	0.89	0.85	0.918386	0.887525
SLC25A39	1168.57	-0.0133022	0.137813	-0.0965232	0.923105	0.999977	47.325	55.1	5.5947	5.80993
DNASE1L1	1529.7	-0.0141544	0.14664	-0.0965248	0.923104	0.999977	34.465	38.22	5.14832	5.29352
AP2B1	4156.16	-0.0113234	0.117297	-0.0965359	0.923095	0.999977	41.905	45.855	5.42307	5.55013
SPACA9	69.19	-0.0414485	0.42831	-0.0967722	0.922907	0.999977	1.865	1.935	1.51854	1.55336
DUSP18	108.67	-0.0305371	0.313525	-0.0973994	0.922409	0.999977	2.145	2.435	1.65306	1.78031
ZCWPW2	25.0425	-0.059621	0.610715	-0.0976249	0.92223	0.999977	0.44	0.48	0.526069	0.565597
GNPDA1	399.174	-0.0175823	0.18007	-0.0976413	0.922217	0.999977	10.49	11.505	3.52231	3.64443
PPP1R3E	41.4273	-0.0468169	0.478689	-0.0978023	0.922089	0.999977	0.505	0.545	0.589763	0.627607
DET1	67.5724	-0.036856	0.375852	-0.09806	0.921885	0.999977	1.865	1.995	1.51854	1.58256
SLC30A1	556.551	-0.0174959	0.178306	-0.0981228	0.921835	0.999977	5.445	5.92	2.68818	2.79077
UFD1	629.328	-0.0168414	0.171594	-0.0981471	0.921815	0.999977	35.16	36.815	5.17632	5.24089
ERAP1	1138.56	-0.0133093	0.135589	-0.098159	0.921806	0.999977	13.17	14.53	3.82477	3.95699
KIAA1586	91.0017	-0.0327949	0.333953	-0.0982024	0.921772	0.999977	1.935	2.11	1.55336	1.63691
MICAL2	4215.98	-0.0130555	0.132655	-0.0984176	0.921601	0.999977	39.91	44.81	5.35438	5.51759
PIP4P2	167.232	-0.0265364	0.269606	-0.0984263	0.921594	0.999977	3.605	3.91	2.2032	2.29572
CD99L2	689.328	-0.0150283	0.152531	-0.0985263	0.921514	0.999977	11.37	12.73	3.62877	3.77926
HLA-DMA	25.0344	-0.0590724	0.599435	-0.0985468	0.921498	0.999977	1.74	1.715	1.45418	1.44095
FANCG	235.556	-0.0228984	0.231884	-0.0987494	0.921337	0.999977	5.77	6.27	2.75916	2.86196
ZNF852	30.5661	-0.0547915	0.554567	-0.0988005	0.921297	0.999977	0.985	1.055	0.989139	1.03914
POLL	229.258	-0.0219313	0.221768	-0.0988931	0.921223	0.999977	5.935	6.805	2.7939	2.9644
MSMP	13.6505	-0.0818267	0.825562	-0.0991163	0.921046	0.999977	1.68	1.82	1.42223	1.4957
PPIG	318.467	-0.0194167	0.195757	-0.0991878	0.920989	0.999977	4.26	4.34	2.39506	2.41684
TMEM102	42.1706	-0.0485492	0.488385	-0.0994077	0.920815	0.999977	1.295	1.44	1.19849	1.28688
SCCPDH	206.265	-0.0231613	0.232068	-0.0998039	0.9205	0.999977	5.865	6.445	2.77926	2.89627
PRXL2C	327.845	-0.0197833	0.197564	-0.100136	0.920236	0.999977	6.73	7.325	2.95047	3.05745
MCTP1	47.2732	-0.0450265	0.448573	-0.100377	0.920045	0.999977	0.85	0.91	0.887525	0.933573
NUDCD3	1491.72	-0.013692	0.136052	-0.100639	0.919837	0.999977	10.495	11.515	3.52293	3.64559
ZNF345	18.6015	-0.0705121	0.70008	-0.10072	0.919773	0.999977	0.455	0.59	0.541019	0.669027
NDUFC2	1500.74	-0.013452	0.133506	-0.10076	0.919741	0.999977	186.965	213.055	7.55432	7.74184
EIF2S1	1030.94	-0.0138373	0.137151	-0.100891	0.919637	0.999977	14.37	15.885	3.94205	4.07767
SULT1C2	32.5123	-0.0706869	0.69944	-0.101062	0.919501	0.999977	0.785	0.765	0.835924	0.819668
ATP5F1A	1706.26	-0.0137847	0.1357	-0.101582	0.919089	0.999977	53.49	59.67	5.76792	5.92291
ZNF800	272.127	-0.0210868	0.207557	-0.101595	0.919078	0.999977	3.54	4.215	2.18269	2.38267
FXYD5	3096.85	-0.0131761	0.129401	-0.101823	0.918897	0.999977	251.57	277.93	7.98054	8.12376
ZNF669	33.49	-0.0531076	0.521186	-0.101898	0.918838	0.999977	1.375	1.325	1.24793	1.21723
BCCIP	289.955	-0.0210121	0.206106	-0.101948	0.918798	0.999977	13.555	15.185	3.86344	4.01659
TBL2	246.125	-0.0224834	0.220478	-0.101976	0.918776	0.999977	4.235	5.145	2.38819	2.61941
GPN3	110.952	-0.0305123	0.298511	-0.102215	0.918586	0.999977	4.955	5.375	2.5741	2.67243
STX7	583.365	-0.0175099	0.17119	-0.102284	0.918531	0.999977	11.285	12.95	3.61883	3.80219
SMARCAD1	360.045	-0.0200725	0.196223	-0.102294	0.918523	0.999977	4.23	4.655	2.38681	2.49953
TYW1	202.74	-0.0239291	0.233817	-0.102341	0.918486	0.999977	3.615	3.91	2.20633	2.29572
RBIS	64.6803	-0.0410654	0.399978	-0.102669	0.918226	0.999977	7.69	9.22	3.11936	3.35332
MRPS27	553.325	-0.0166621	0.162003	-0.102851	0.918082	0.999977	11.975	12.975	3.69766	3.80478
GCSH	167.995	-0.025756	0.250414	-0.102854	0.918079	0.999977	6.82	7.475	2.96717	3.08321
CERS2	1894.98	-0.0130425	0.126754	-0.102896	0.918045	0.999977	49.045	54.35	5.64515	5.79051
MRPL10	362.158	-0.0199964	0.193538	-0.10332	0.917709	0.999977	12.895	14.27	3.79649	3.93263
FSTL3	1040.33	-0.0141791	0.136873	-0.103594	0.917492	0.999977	25.905	28.35	4.7498	4.87529
PIEZO1	7835.41	-0.0114098	0.11011	-0.103622	0.917469	0.999977	74.255	82.22	6.23372	6.37886
ACADM	151.285	-0.0273959	0.264294	-0.103657	0.917442	0.999977	4.04	4.325	2.33342	2.41278
RBMX2	142.308	-0.0283976	0.273627	-0.103782	0.917342	0.999977	4.825	5.47	2.54226	2.69377
HDAC5	1274.19	-0.0196697	0.187225	-0.105059	0.916329	0.999977	16.645	18.65	4.14119	4.29646
PTGR3	229.703	-0.0232515	0.220873	-0.105271	0.916161	0.999977	1.995	2.08	1.58256	1.62293
SPEG	26.4577	-0.0624063	0.59068	-0.105652	0.915859	0.999977	0.135	0.215	0.182692	0.280956
FAM53C	385.956	-0.0196859	0.186258	-0.105691	0.915827	0.999977	5.435	5.885	2.68594	2.78346
MRM2	201.525	-0.0247492	0.233846	-0.105836	0.915713	0.999977	7.62	8.53	3.10769	3.25248
PRDX5	713.574	-0.0530086	0.500698	-0.10587	0.915686	0.999977	101.235	116.34	6.67575	6.87455
FXR2	584.28	-0.0171633	0.162079	-0.105894	0.915666	0.999977	11.49	12.71	3.6427	3.77716
TFR2	19.0081	-0.0752905	0.710355	-0.10599	0.91559	0.999977	0.385	0.42	0.469886	0.505891
ZNF496	403.522	-0.0196112	0.184582	-0.106246	0.915387	0.999977	4.365	4.765	2.42358	2.52732
RAB10	5409.97	-0.032454	0.304726	-0.106502	0.915184	0.999977	87.93	95.76	6.4746	6.59634
TCEANC2	126.874	-0.0303809	0.285078	-0.106571	0.91513	0.999977	0.785	0.995	0.835924	0.996389
ZNF382	196.17	-0.0263676	0.247057	-0.106727	0.915006	0.999977	1.825	1.985	1.49825	1.57773
IFT81	90.6721	-0.0376831	0.353036	-0.10674	0.914995	0.999977	1.845	2.04	1.50843	1.60407
KCNC4	86.1612	-0.0364476	0.341072	-0.106862	0.914899	0.999977	0.865	0.965	0.899176	0.974529
RPL10	5592.07	-0.0123435	0.115456	-0.106911	0.914859	0.999977	316.695	368.25	8.3115	8.52845
LRRC20	453.615	-0.021472	0.200433	-0.107128	0.914687	0.999977	8.61	9.58	3.26454	3.40327
YBEY	95.1382	-0.0343275	0.320316	-0.107167	0.914656	0.999977	9.18	9.94	3.34767	3.45154
AIP	537.406	-0.0185897	0.173456	-0.107172	0.914652	0.999977	29.165	32.455	4.9148	5.06415
TNPO2	1507.73	-0.0144875	0.134641	-0.107601	0.914312	0.999977	19.405	21.62	4.35085	4.49953
ZNF304	207.901	-0.0254261	0.235916	-0.107776	0.914173	0.999977	2.68	2.97	1.87971	1.98914
H3-3A	788.828	-0.0158271	0.146512	-0.108026	0.913975	0.999977	50.775	56.39	5.69418	5.84273
G3BP1	2035.59	-0.0133526	0.123591	-0.108038	0.913965	0.999977	36.485	38.825	5.22824	5.3156
SGMS2	1203.17	-0.0169423	0.156283	-0.108407	0.913673	0.999977	12.28	13.48	3.73118	3.85599
COQ8A	110.38	-0.0335338	0.309006	-0.108522	0.913582	0.999977	2.27	2.51	1.70929	1.81147
RREB1	1210.51	-0.0145394	0.133802	-0.108663	0.91347	0.999977	7.98	9.185	3.16672	3.34837
TBCCD1	129.077	-0.0321458	0.295829	-0.108664	0.913469	0.999977	2.86	3.15	1.9486	2.05311
C1orf174	224.957	-0.0261074	0.240213	-0.108684	0.913453	0.999977	8.565	9.5	3.25776	3.39232
QDPR	166.91	-0.0283246	0.260549	-0.108711	0.913431	0.999977	7.15	8.505	3.0268	3.24869
ANKS1B	36.9528	-0.0543802	0.500143	-0.108729	0.913417	0.999977	0.66	0.835	0.731183	0.87578
ANKRD16	44.4086	-0.0495883	0.455132	-0.108954	0.913239	0.999977	1.32	1.38	1.21412	1.25096
ACIN1	1272.42	-0.0145036	0.132795	-0.109218	0.91303	0.999977	22.74	24.365	4.56925	4.66477
NIPAL3	1632.07	-0.0528749	0.482396	-0.109609	0.91272	0.999977	20.225	20.425	4.40769	4.42122
GPR89B	20.5842	-0.0884953	0.806106	-0.109781	0.912583	0.999977	0.62	0.51	0.695994	0.594549
PPP2R5B	284.299	-0.0239415	0.218024	-0.109812	0.912559	0.999977	6.28	6.745	2.86394	2.95327
KIAA1755	29.0136	-0.0629415	0.572661	-0.109911	0.91248	0.999977	0.27	0.275	0.344828	0.350497
FLVCR1	100.511	-0.0361384	0.328467	-0.110021	0.912392	0.999977	1	1.05	1	1.03562
AP3M1	936.958	-0.0159783	0.14487	-0.110294	0.912176	0.999977	14.52	16.145	3.95606	4.09972
UFSP2	107.549	-0.0337683	0.306136	-0.110305	0.912168	0.999977	2.79	2.99	1.9222	1.99639
POGLUT1	159.705	-0.0283698	0.257171	-0.110315	0.91216	0.999977	2.665	2.9	1.87381	1.96347
ZNF225	48.3554	-0.048206	0.436565	-0.110421	0.912075	0.999977	0.635	0.725	0.709291	0.786596
LINS1	54.8027	-0.0456285	0.41311	-0.110451	0.912052	0.999977	1.165	0.925	1.11437	0.944858
ODC1	1698.24	-0.0153782	0.139203	-0.110474	0.912034	0.999977	44.265	48.265	5.50032	5.62249
RHOG	965.663	-0.017023	0.153623	-0.11081	0.911767	0.999977	49.205	54.1	5.64976	5.78398
SIRT6	128.311	-0.0310885	0.279981	-0.111038	0.911586	0.999977	5.205	5.665	2.63343	2.7366
KLHDC10	605.031	-0.0177421	0.159381	-0.111319	0.911364	0.999977	5.395	5.875	2.67694	2.78136
BRMS1L	83.4313	-0.0378348	0.339188	-0.111545	0.911184	0.999977	1.905	2.065	1.53854	1.61589
MIEN1	172.484	-0.0280601	0.250912	-0.111833	0.910956	0.999977	8.87	9.345	3.30305	3.37086
ZNF140	101.317	-0.0350736	0.313489	-0.111881	0.910918	0.999977	2.66	2.975	1.87184	1.99095
AMOTL2	2114.52	-0.0193292	0.171799	-0.112511	0.910418	0.999977	26.79	29.715	4.79649	4.94087
EIF3D	1712.71	-0.0157424	0.139815	-0.112595	0.910352	0.999977	56.355	61.91	5.84185	5.97522
C1QTNF5	152.888	-0.029315	0.260176	-0.112674	0.910289	0.999977	8.855	9.525	3.30086	3.39575
SMARCA2	1045.36	-0.0165471	0.14672	-0.11278	0.910205	0.999977	17.055	18.53	4.17433	4.28762
CFAP47	20.6716	-0.0752276	0.665082	-0.11311	0.909943	0.999977	0.235	0.19	0.304511	0.250962
PBX3	363.816	-0.0221108	0.195322	-0.113202	0.909871	0.999977	7.66	8.44	3.11437	3.23879
SNRPN	693.391	-0.0183893	0.16233	-0.113283	0.909806	0.999977	30.215	33.655	4.96417	5.11499
POLR2E	1449.05	-0.0160903	0.141736	-0.113523	0.909616	0.999977	30.265	33.63	4.96648	5.11395
PER1	105.113	-0.0356172	0.313024	-0.113784	0.909409	0.999977	1.32	1.405	1.21412	1.26604
CAPN2	6750.36	-0.013083	0.114719	-0.114044	0.909203	0.999977	116.715	128.96	6.87915	7.02192
TEAD4	327.372	-0.0240135	0.210419	-0.114122	0.909141	0.999977	12.26	13.27	3.72901	3.83491
KATNAL2	28.1043	-0.0651122	0.570115	-0.114209	0.909072	0.999977	0.655	0.655	0.726831	0.726831
SMARCC1	1270.98	-0.0154229	0.13502	-0.114226	0.909058	0.999977	11.415	12.46	3.63401	3.75061
G3BP2	1018.87	-0.0156968	0.137337	-0.114294	0.909005	0.999977	15.95	18.44	4.08321	4.28096
HDAC10	482.187	-0.0204004	0.178241	-0.114454	0.908878	0.999977	11.18	12.33	3.60644	3.7366
ASS1	103.78	-0.0354393	0.309486	-0.11451	0.908833	0.999977	4.425	4.75	2.43962	2.52356
FAM228B	10.2077	-0.111901	0.97694	-0.114543	0.908808	0.999977	0.54	0.525	0.62293	0.608809
OSBP	908.568	-0.0161602	0.141069	-0.114555	0.908798	0.999977	11.07	12.155	3.59335	3.71754
SH3BGR	10.2283	-0.108941	0.950635	-0.114598	0.908764	0.999977	0.92	0.945	0.941106	0.95977
NEURL2	29.1147	-0.0645829	0.559895	-0.115348	0.908169	0.999977	1.695	1.765	1.43029	1.46728
SHANK3	362.425	-0.0222427	0.192475	-0.115562	0.908	0.999977	3.53	3.765	2.17951	2.25248
TAF12	122.919	-0.0330375	0.285873	-0.115567	0.907996	0.999977	6.115	6.84	2.83086	2.97085
S100PBP	189.83	-0.0308871	0.267153	-0.115616	0.907957	0.999977	2.665	2.865	1.87381	1.95047
SLC35E4	329.597	-0.0230312	0.199049	-0.115706	0.907885	0.999977	8.13	8.82	3.19061	3.29572
CLPTM1L	1043.01	-0.0159804	0.138042	-0.115765	0.907839	0.999977	26.965	30.15	4.80555	4.96116
ABCC2	135.564	-0.0324164	0.279592	-0.115942	0.907699	0.999977	1.325	1.475	1.21723	1.30743
TRIM59	118.35	-0.0352002	0.302477	-0.116373	0.907357	0.999977	1.585	1.675	1.37016	1.41954
RNFT1	106.567	-0.0358977	0.308236	-0.116462	0.907287	0.999977	3.1	3.335	2.03562	2.11603
FBXO21	487.402	-0.0196642	0.168381	-0.116784	0.907031	0.999977	6.005	6.96	2.80839	2.99277
PARP6	173.112	-0.0289823	0.247948	-0.116889	0.906948	0.999977	4.225	4.665	2.38543	2.50208
NDUFV3	690.943	-0.018057	0.154327	-0.117005	0.906856	0.999977	7.095	7.765	3.01703	3.13175
HPS6	325.74	-0.0228509	0.195066	-0.117144	0.906746	0.999977	7.295	7.945	3.05224	3.16108
CWF19L2	67.6135	-0.0451987	0.38501	-0.117396	0.906546	0.999977	1.21	1.34	1.14405	1.22651
USP7	1593.11	-0.0150071	0.127808	-0.11742	0.906528	0.999977	17.795	19.635	4.23228	4.36702
TREX1	239.84	-0.0278458	0.236107	-0.117937	0.906118	0.999977	18.395	18.17	4.27761	4.26078
ATP13A1	2060.66	-0.0144462	0.122276	-0.118145	0.905953	0.999977	32.97	36.17	5.08619	5.21607
SPG7	960.561	-0.018028	0.152197	-0.118452	0.90571	0.999977	18.855	21.24	4.31143	4.47508
SDHD	466.329	-0.0213292	0.179792	-0.118633	0.905566	0.999977	22.895	25.335	4.57864	4.71891
CENPX	215.041	-0.0276815	0.233218	-0.118694	0.905518	0.999977	22.655	24.85	4.56407	4.69209
ABCF1	796.622	-0.0186392	0.156889	-0.118805	0.90543	0.999977	13.495	14.96	3.85748	3.99639
ICE2	273.383	-0.0245343	0.206067	-0.11906	0.905228	0.999977	2.355	2.565	1.74631	1.8339
SS18	492.005	-0.0199781	0.167756	-0.11909	0.905204	0.999977	11.74	12.695	3.67129	3.77558
NUBPL	72.2409	-0.0438829	0.367928	-0.11927	0.905061	0.999977	1.445	1.52	1.28983	1.33342
ZNF131	120.815	-0.0354596	0.296588	-0.119559	0.904833	0.999977	2.465	2.565	1.79286	1.8339
TRAF5	70.6641	-0.0439674	0.367338	-0.119692	0.904727	0.999977	1.045	1.12	1.0321	1.08406
DAGLA	221.763	-0.0283621	0.236506	-0.119921	0.904546	0.999977	2.14	2.375	1.65076	1.75489
RAB4A	247.136	-0.0257525	0.214534	-0.120039	0.904452	0.999977	4.925	5.36	2.56682	2.66903
RPL3	8400.71	-0.0135903	0.112941	-0.120331	0.904221	0.999977	427.12	472.225	8.74187	8.88638
YIF1B	598.224	-0.0192734	0.160016	-0.120447	0.904129	0.999977	27.66	28.375	4.84097	4.87652
LIN9	56.8416	-0.0496968	0.412562	-0.120459	0.90412	0.999977	1.13	1.205	1.09085	1.14078
PRPF40A	1207.34	-0.0162306	0.13459	-0.120593	0.904013	0.999977	18.265	20.27	4.26791	4.41075
SOX18	611.478	-0.0189829	0.157378	-0.120619	0.903993	0.999977	20.495	22.42	4.42593	4.54967
CMTR1	487.243	-0.0232566	0.192754	-0.120655	0.903965	0.999977	6.85	7.655	2.97269	3.11353
CFAP298	249.27	-0.029958	0.247894	-0.12085	0.90381	0.999977	5.84	5.95	2.774	2.79701
USP14	565.382	-0.0194577	0.160524	-0.121213	0.903522	0.999977	10.18	12.46	3.48285	3.75061
CNIH1	1121.9	-0.0170226	0.140285	-0.121344	0.903419	0.999977	81.9	93.195	6.3733	6.55758
ZNF233	62.485	-0.0487065	0.400668	-0.121563	0.903245	0.999977	1.475	1.515	1.30743	1.33056
METTL25B	74.1538	-0.0443652	0.364457	-0.12173	0.903113	0.999977	2.33	2.575	1.73552	1.83794
TIMP1	1838.71	-0.0189833	0.155687	-0.121932	0.902953	0.999977	175.765	194.265	7.46569	7.60929
SCP2	428.648	-0.0219651	0.179952	-0.122061	0.902851	0.999977	18.195	20.54	4.26266	4.42895
APPL2	337.493	-0.0242624	0.198755	-0.122072	0.902842	0.999977	6.615	6.97	2.92884	2.99458
RBFOX2	2378.01	-0.0148033	0.121265	-0.122074	0.902841	0.999977	33.02	36.07	5.08831	5.21218
CHST1	20.1939	-0.0813736	0.66567	-0.122243	0.902706	0.999977	0.305	0.325	0.38405	0.405992
SNRPD2	1882.03	-0.0157456	0.128626	-0.122415	0.902571	0.999977	355.035	388.86	8.47588	8.60681
FBXO10	524.055	-0.0226702	0.185082	-0.122487	0.902513	0.999977	6.295	6.985	2.86691	2.99729
RNF114	500.188	-0.0205981	0.168031	-0.122585	0.902436	0.999977	12.28	13.64	3.73118	3.87184
SPATA2L	78.847	-0.0472113	0.383618	-0.123068	0.902053	0.999977	2.125	2.215	1.64386	1.68482
POC1A	87.8749	-0.0470572	0.382299	-0.12309	0.902036	0.999977	2.805	3.135	1.9279	2.04789
TIMM8A	70.0497	-0.0461122	0.374052	-0.123278	0.901887	0.999977	3.11	3.03	2.03914	2.01078
TMEM265	9.7318	-0.125572	1.01327	-0.123927	0.901373	0.999977	0.3	0.385	0.378512	0.469886
CKAP2	767.604	-0.0196781	0.158485	-0.124164	0.901185	0.999977	12.66	13.68	3.77189	3.87578
CNIH4	369.675	-0.0238211	0.190565	-0.125002	0.900522	0.999977	8.93	9.565	3.31179	3.40122
ZNF768	576.764	-0.0208276	0.16655	-0.125053	0.900482	0.999977	16.135	17.625	4.09887	4.21917
ANKMY1	149.741	-0.0334271	0.266413	-0.125471	0.900151	0.999977	3.015	3.22	2.0054	2.07724
C8orf76	93.3214	-0.0417421	0.332187	-0.125658	0.900002	0.999977	4.665	5.13	2.50208	2.61589
UBE3A	674.048	-0.0199778	0.158877	-0.125744	0.899935	0.999977	6.855	7.175	2.97361	3.03122
HAUS4	105.924	-0.0387085	0.307562	-0.125856	0.899846	0.999977	4.25	4.62	2.39232	2.49057
BUB1B	318.822	-0.0256811	0.203841	-0.125986	0.899743	0.999977	5.16	5.55	2.62293	2.71149
NPHP4	146.922	-0.033806	0.268162	-0.126065	0.89968	0.999977	1.875	2.09	1.52356	1.62761
SUCO	265.644	-0.0262927	0.208445	-0.126137	0.899624	0.999977	2.745	2.96	1.90497	1.9855
PDZD7	62.138	-0.0529928	0.419943	-0.12619	0.899581	0.999977	1.2	1.205	1.1375	1.14078
PDS5B	506.756	-0.0218467	0.172543	-0.126616	0.899244	0.999977	3.85	4.17	2.27798	2.37016
DHX57	352.171	-0.0238327	0.188156	-0.126665	0.899206	0.999977	4.145	4.515	2.36317	2.46336
DDX60	410.279	-0.0233448	0.183759	-0.127041	0.898908	0.999977	3.78	4.185	2.25701	2.37434
MRPS25	508.677	-0.0218687	0.17198	-0.127159	0.898815	0.999977	8.195	9.195	3.20085	3.34979
SPATA2	185.048	-0.0311505	0.244608	-0.127348	0.898665	0.999977	2.66	2.88	1.87184	1.95606
CTH	24.5965	-0.0835235	0.655664	-0.127388	0.898634	0.999977	0.905	0.755	0.929791	0.811471
CCDC117	148.578	-0.0347426	0.272525	-0.127484	0.898557	0.999977	2.23	2.38	1.69153	1.75702
PRRC2B	8223.46	-0.0136291	0.106723	-0.127705	0.898382	0.999977	43.675	48.315	5.4814	5.62395
BAIAP2	57.1957	-0.0541687	0.423972	-0.127765	0.898335	0.999977	1.47	1.59	1.30451	1.37295
ZNF611	271.871	-0.0290937	0.227597	-0.12783	0.898284	0.999977	4.255	4.995	2.39369	2.58376
C18orf32	45.0604	-0.0579871	0.453325	-0.127915	0.898216	0.999977	0.58	0.5	0.659925	0.584963
GTF3C3	373.162	-0.0236354	0.184525	-0.128088	0.898079	0.999977	5.18	5.68	2.62761	2.73985
IL17RA	556.467	-0.0208403	0.162571	-0.128192	0.897997	0.999977	4.575	5.005	2.47897	2.58616
PSG9	16.2346	-0.0949767	0.738161	-0.128667	0.897621	0.999977	0.555	0.575	0.636915	0.655352
ZNF821	25.7686	-0.0775039	0.601789	-0.128789	0.897525	0.999977	0.87	0.93	0.903038	0.948601
RBM34	124.837	-0.0378603	0.293139	-0.129155	0.897235	0.999977	4.18	4.58	2.37295	2.48027
SNX25	54.948	-0.0550025	0.425628	-0.129227	0.897178	0.999977	1.02	1.035	1.01436	1.02503
NUP93	792.851	-0.0190916	0.147299	-0.129612	0.896874	0.999977	16.185	17.925	4.10308	4.24222
DLG2	14.2075	-0.102352	0.789391	-0.12966	0.896836	0.999977	0.205	0.22	0.269033	0.286881
AKR1C3	970.33	-0.0180272	0.138858	-0.129825	0.896705	0.999977	55.435	60.81	5.81852	5.94977
ARPIN	310.686	-0.0264039	0.203121	-0.129991	0.896574	0.999977	2.345	2.56	1.74201	1.83188
HAUS6	276.65	-0.0273196	0.209882	-0.130167	0.896435	0.999977	2.595	2.795	1.84599	1.9241
C16orf87	79.0486	-0.0457048	0.350434	-0.130423	0.896231	0.999977	0.655	0.715	0.726831	0.778209
CDC37L1	24.1937	-0.0812158	0.621452	-0.130687	0.896023	0.999977	0.665	0.5	0.735522	0.584963
RAP1GAP2	118.369	-0.0448588	0.34211	-0.131124	0.895677	0.999977	1.09	1.195	1.0635	1.13422
ZNF709	60.2335	-0.0556264	0.42338	-0.131387	0.89547	0.999977	0.735	0.775	0.794936	0.827819
P3H4	753.863	-0.019511	0.148365	-0.131507	0.895374	0.999977	19.06	21.045	4.32625	4.46238
EPOR	63.8645	-0.0516011	0.392107	-0.1316	0.895301	0.999977	1.775	1.765	1.47249	1.46728
PTK7	221.395	-0.0327887	0.248403	-0.131998	0.894986	0.999977	3.09	3.36	2.0321	2.12433
ATP9B	104.77	-0.0434486	0.32902	-0.132055	0.894941	0.999977	1.875	1.855	1.52356	1.51349
EFNA2	10.7341	-0.119223	0.901046	-0.132316	0.894734	0.999977	0.28	0.28	0.356144	0.356144
SHISA3	24.5797	-0.0854442	0.6454	-0.132389	0.894676	0.999977	0.64	0.675	0.713696	0.744161
DCUN1D1	314.788	-0.0262954	0.198417	-0.132526	0.894568	0.999977	4.62	4.725	2.49057	2.51728
ZNF513	59.3614	-0.0535316	0.403698	-0.132603	0.894507	0.999977	1.72	1.91	1.44361	1.54102
EFNA1	11.7383	-0.114501	0.86298	-0.132681	0.894446	0.999977	0.51	0.535	0.594549	0.618239
YDJC	227.358	-0.0300902	0.226434	-0.132887	0.894283	0.999977	12.425	13.3	3.74685	3.83794
LMOD3	10.3724	-0.131266	0.98752	-0.132925	0.894253	0.999977	0.15	0.125	0.201634	0.169925
FAM24B	26.7285	-0.0826743	0.62099	-0.133133	0.894088	0.999977	2.905	3.205	1.96532	2.07211
CETN3	9.72368	-0.126397	0.948425	-0.13327	0.893979	0.999977	0.53	0.61	0.613532	0.687061
RAB33B	92.842	-0.0475408	0.356541	-0.133339	0.893926	0.999977	1.42	1.4	1.27501	1.26303
IL1RN	82.6193	-0.0461596	0.345483	-0.133609	0.893712	0.999977	3.535	3.595	2.1811	2.20006
TAGLN2	1651.21	-0.0176842	0.132337	-0.13363	0.893695	0.999977	77.98	86.31	6.30342	6.44807
SENP6	563.395	-0.0215425	0.160989	-0.133813	0.89355	0.999977	5.93	6.84	2.79286	2.97085
FERMT3	12.7318	-0.114503	0.853171	-0.134209	0.893237	0.999977	0.225	0.275	0.292782	0.350497
PGBD1	23.7309	-0.0825919	0.61377	-0.134565	0.892956	0.999977	0.465	0.49	0.550901	0.575312
SSH1	1982.21	-0.0163439	0.121312	-0.134726	0.892828	0.999977	9.04	10.08	3.32769	3.46989
EXTL3	1101.67	-0.0184354	0.136794	-0.134768	0.892795	0.999977	9.17	10.38	3.34625	3.50843
MIER3	221.021	-0.0305193	0.226348	-0.134834	0.892744	0.999977	2.57	2.85	1.83592	1.94486
RARS1	575.168	-0.0223702	0.165855	-0.134878	0.892708	0.999977	16.505	18.145	4.1297	4.2589
NMNAT3	39.0341	-0.0659245	0.488171	-0.135044	0.892577	0.999977	0.89	0.965	0.918386	0.974529
QTRT1	134.984	-0.0380364	0.280787	-0.135464	0.892245	0.999977	6.66	7.345	2.93734	3.06091
FAM186B	15.3952	-0.109734	0.807315	-0.135925	0.891881	0.999977	0.385	0.395	0.469886	0.480265
CACNB1	302.44	-0.02737	0.201316	-0.135955	0.891856	0.999977	5.1	5.43	2.60881	2.68482
MAPK13	52.4576	-0.0571643	0.420316	-0.136003	0.891819	0.999977	0.505	0.515	0.589763	0.599318
MANBAL	348.875	-0.025735	0.189077	-0.136109	0.891735	0.999977	18.405	20.135	4.27836	4.40156
FICD	154.718	-0.0352753	0.258603	-0.136407	0.891499	0.999977	2.97	3.07	1.98914	2.02503
DUSP3	1336.46	-0.01856	0.136045	-0.136425	0.891485	0.999977	18.76	20.685	4.30451	4.43863
FBXL3	357.237	-0.0256607	0.187613	-0.136774	0.891209	0.999977	5.95	6.515	2.79701	2.90977
GGNBP2	487.738	-0.0232298	0.169807	-0.136802	0.891188	0.999977	10.46	11.43	3.51854	3.63575
GNA11	1587.04	-0.0174273	0.127316	-0.136882	0.891124	0.999977	21.8	24.035	4.51096	4.64587
TBK1	276.331	-0.0286487	0.208941	-0.137114	0.890941	0.999977	5.415	5.925	2.68145	2.79181
SNIP1	149.44	-0.0371784	0.270591	-0.137397	0.890717	0.999977	1.93	2.05	1.5509	1.60881
DCLK2	673.815	-0.025207	0.183287	-0.137527	0.890614	0.999977	10.79	11.61	3.55949	3.6565
IQCH	9.70059	-0.134366	0.976383	-0.137616	0.890544	0.999977	0.165	0.265	0.22033	0.339137
PDHB	171.582	-0.0341008	0.247519	-0.13777	0.890422	0.999977	7.38	8.01	3.06695	3.17153
HSP90AA1	3592.33	-0.0155643	0.112827	-0.137948	0.890281	0.999977	65.285	71.735	6.05061	6.18458
POLR2F	344.328	-0.0262508	0.190288	-0.137953	0.890278	0.999977	37.475	39.88	5.26585	5.35332
SSR1	2560.75	-0.0180509	0.130835	-0.137967	0.890267	0.999977	42.775	46.27	5.45204	5.56285
RPUSD3	230.52	-0.0319683	0.231402	-0.13815	0.890121	0.999977	12.74	14.115	3.78031	3.91791
PAPPA2	42.862	-0.163056	1.17837	-0.138373	0.889945	0.999977	0.285	0.26	0.361768	0.333424
ITPA	208.995	-0.0334822	0.241944	-0.138388	0.889934	0.999977	14.52	15.835	3.95606	4.07339
IQGAP2	30.1051	-0.077073	0.555891	-0.138648	0.889728	0.999977	0.295	0.34	0.372952	0.422233
ITPKC	303.707	-0.0274762	0.198102	-0.138697	0.889689	0.999977	5.28	5.92	2.65076	2.79077
GNL3L	1648.09	-0.0184349	0.132761	-0.138858	0.889563	0.999977	13.665	13.845	3.87431	3.89191
FHIP1B	240.561	-0.0314744	0.226585	-0.138907	0.889523	0.999977	4.2	4.53	2.37851	2.46728
HOMEZ	109.201	-0.0435011	0.312855	-0.139046	0.889414	0.999977	1.35	1.35	1.23266	1.23266
HSD17B4	551.488	-0.0225665	0.162069	-0.13924	0.889261	0.999977	12.62	13.795	3.76765	3.88704
VEGFB	510.004	-0.0233231	0.167445	-0.139288	0.889223	0.999977	17.685	19.4	4.22381	4.3505
ITPRIPL2	2523.09	-0.0164067	0.117765	-0.139317	0.8892	0.999977	18.495	20.365	4.28503	4.41718
CDK5R2	63.3824	-0.0537459	0.384921	-0.139629	0.888953	0.999977	1.545	1.66	1.34767	1.41143
REXO2	317.718	-0.0285805	0.204624	-0.139673	0.888918	0.999977	21.17	23.205	4.47054	4.59723
GNPNAT1	212.795	-0.0344307	0.245543	-0.140222	0.888484	0.999977	3.265	3.51	2.09255	2.17313
NGDN	105.917	-0.0447327	0.318969	-0.140242	0.888469	0.999977	6.265	6.98	2.86096	2.99639
NDUFA12	245.946	-0.0303233	0.215464	-0.140735	0.888079	0.999977	40.875	44.995	5.38802	5.52341
HK2	76.2058	-0.0514531	0.365431	-0.140801	0.888027	0.999977	0.8	0.885	0.847997	0.914565
FBXO28	452.355	-0.0245459	0.174329	-0.140802	0.888026	0.999977	5.06	5.71	2.59932	2.74631
SLC43A3	248.135	-0.0300954	0.213646	-0.140866	0.887976	0.999977	5.92	6.445	2.79077	2.89627
PCDHGB4	43.5994	-0.0764728	0.542738	-0.140902	0.887947	0.999977	0.55	0.58	0.632268	0.659925
MISP	232.241	-0.0320702	0.227229	-0.141136	0.887762	0.999977	4.73	5.235	2.51854	2.64039
CLEC16A	442.659	-0.0245718	0.173735	-0.141432	0.887528	0.999977	4.255	4.905	2.39369	2.56194
ZBTB46	331.647	-0.0280773	0.198379	-0.141534	0.887448	0.999977	3.625	3.99	2.20945	2.31904
NDUFB10	663.281	-0.0244433	0.172486	-0.141712	0.887308	0.999977	71.555	79.15	6.181	6.32463
GDAP2	365.254	-0.0267555	0.187999	-0.142317	0.88683	0.999977	2.595	2.8	1.84599	1.926
NDUFA8	268.053	-0.0297591	0.209069	-0.142341	0.886811	0.999977	25.705	27.9	4.73904	4.853
CMTM4	903.896	-0.0202382	0.142074	-0.142448	0.886726	0.999977	7.505	7.965	3.08831	3.1643
RPS28	1864.21	-0.0180497	0.126413	-0.142783	0.886461	0.999977	92.085	101.375	6.54048	6.67772
HLX	88.9486	-0.0512563	0.3575	-0.143374	0.885994	0.999977	2.41	2.59	1.76977	1.84398
TTLL12	910.287	-0.0205687	0.143378	-0.143457	0.885929	0.999977	15.73	17.545	4.06437	4.21296
MED11	69.7398	-0.0545142	0.379791	-0.143537	0.885866	0.999977	6.295	6.865	2.86691	2.97545
GTPBP2	439.933	-0.028731	0.199467	-0.144039	0.88547	0.999977	8.79	9.6	3.29131	3.40599
MMP15	884.274	-0.0247523	0.171741	-0.144125	0.885402	0.999977	12.475	13.69	3.75221	3.87676
ZHX3	860.011	-0.0207661	0.143599	-0.144612	0.885017	0.999977	5.885	6.75	2.78346	2.9542
PXMP4	164.278	-0.0385787	0.266181	-0.144934	0.884763	0.999977	3.7	3.265	2.23266	2.09255
ARPC1A	1331.51	-0.0196724	0.135458	-0.145229	0.88453	0.999977	53.495	58.855	5.76805	5.9034
RIC8B	133.753	-0.0403573	0.277537	-0.145412	0.884385	0.999977	2.12	2.435	1.64155	1.78031
RPL28	8766.71	-0.0209418	0.143951	-0.145479	0.884333	0.999977	831.95	955.405	9.70209	9.90148
LAMTOR3	146.732	-0.0397863	0.272692	-0.145902	0.883999	0.999977	5.33	4.425	2.66221	2.43962
ADCY3	678.467	-0.0244351	0.167266	-0.146086	0.883854	0.999977	8.47	9.18	3.24336	3.34767
ZNF827	272.969	-0.0301978	0.206561	-0.146193	0.883769	0.999977	2.25	2.545	1.70044	1.82579
SMDT1	68.3989	-0.0549647	0.37592	-0.146214	0.883753	0.999977	2.805	3.055	1.9279	2.0197
GRK6	231.806	-0.0322046	0.2202	-0.146251	0.883723	0.999977	5.24	5.575	2.64155	2.71699
FASTKD5	310.372	-0.0287338	0.196374	-0.146322	0.883668	0.999977	6.505	7.07	2.90785	3.01257
PHC1	657.199	-0.0265886	0.181017	-0.146884	0.883223	0.999977	7.08	7.9	3.01436	3.15381
DDX18	722.558	-0.0222071	0.150958	-0.147108	0.883047	0.999977	11.2	12.255	3.60881	3.72846
PREPL	961.71	-0.0214416	0.145697	-0.147165	0.883002	0.999977	11.61	12.195	3.6565	3.72192
ATP6V0A2	368.208	-0.0327554	0.222563	-0.147174	0.882995	0.999977	3.585	4.395	2.19692	2.43162
AP4S1	75.0446	-0.0534879	0.363196	-0.14727	0.882919	0.999977	1.755	1.855	1.46205	1.51349
RDH14	60.9412	-0.0581628	0.394609	-0.147394	0.882821	0.999977	2.505	2.715	1.80941	1.89336
GMPPB	210.872	-0.0358837	0.243329	-0.14747	0.882761	0.999977	3.1	3.43	2.03562	2.14731
PPM1A	519.862	-0.0248011	0.16803	-0.147599	0.882659	0.999977	7.69	8.205	3.11936	3.20242
C11orf52	9.88842	-0.145694	0.98493	-0.147923	0.882403	0.999977	0.67	0.66	0.739848	0.731183
LRRC2	44.5193	-0.0737265	0.498366	-0.147936	0.882393	0.999977	0.55	0.58	0.632268	0.659925
SPAG1	39.3786	-0.0737208	0.497336	-0.148231	0.88216	0.999977	0.685	0.695	0.752749	0.761285
NFS1	297.962	-0.0295287	0.199204	-0.148233	0.882159	0.999977	9.32	9.275	3.36737	3.36107
FEM1B	674.348	-0.0227361	0.153097	-0.148508	0.881942	0.999977	5.33	5.815	2.66221	2.76871
PIH1D1	325.749	-0.0305814	0.205745	-0.148637	0.88184	0.999977	18.31	20.055	4.27128	4.39609
NGEF	248.662	-0.0317148	0.213259	-0.148715	0.881778	0.999977	5.9	6.58	2.7866	2.9222
RPL24	1666.53	-0.0215044	0.144191	-0.149139	0.881444	0.999977	304.62	339.285	8.2556	8.4106
PPP1CA	1262.61	-0.0238444	0.159816	-0.149199	0.881396	0.999977	58.595	64.045	5.89712	6.02337
TMEM223	120.595	-0.0469985	0.314637	-0.149374	0.881259	0.999977	6.71	7.475	2.94673	3.08321
RUFY2	182.713	-0.0364444	0.243817	-0.149475	0.881179	0.999977	2.655	2.78	1.86987	1.91839
DERPC	479.139	-0.0293577	0.196368	-0.149504	0.881156	0.999977	10.545	11.155	3.5292	3.60348
ZNHIT2	69.3612	-0.0566539	0.378274	-0.149769	0.880947	0.999977	3.51	3.85	2.17313	2.27798
ERLEC1	502.918	-0.0254269	0.169649	-0.14988	0.88086	0.999977	12.775	13.86	3.78398	3.89336
FAM222B	980.845	-0.0217977	0.145388	-0.149928	0.880821	0.999977	13.815	15.055	3.88899	4.00495
ORMDL2	312.476	-0.0340479	0.22652	-0.150309	0.880521	0.999977	9.805	11.635	3.43363	3.65935
TNFAIP3	194.558	-0.0362001	0.240527	-0.150503	0.880367	0.999977	2.545	2.71	1.82579	1.89142
DDOST	1830.27	-0.018752	0.124535	-0.150577	0.88031	0.999977	56.715	62.86	5.85087	5.99684
GPR39	258.394	-0.0322593	0.214016	-0.150733	0.880186	0.999977	5.985	6.565	2.80426	2.91934
GOLGA8H	39.7215	-0.0723977	0.479893	-0.150862	0.880084	0.999977	0.445	0.47	0.531069	0.555816
VPS37A	400.166	-0.0293617	0.194567	-0.150908	0.880048	0.999977	7.03	7.475	3.0054	3.08321
CDK4	3200.09	-0.0209548	0.138615	-0.151173	0.879839	0.999977	107.125	117.675	6.75656	6.89087
GPATCH1	571.499	-0.0245487	0.162161	-0.151384	0.879673	0.999977	10.58	11.51	3.53356	3.64501
DGKE	15.9072	-0.115494	0.762369	-0.151493	0.879586	0.999977	0.19	0.145	0.250962	0.195348
TRIM4	241.683	-0.0333263	0.219611	-0.151752	0.879383	0.999977	5.16	5.31	2.62293	2.65764
POLA1	230.799	-0.0341037	0.224577	-0.151857	0.879299	0.999977	2.52	2.67	1.81558	1.87578
ACADSB	153.922	-0.0396685	0.260579	-0.152232	0.879004	0.999977	1.515	1.89	1.33056	1.53107
DHRS13	42.5699	-0.0749555	0.490374	-0.152854	0.878514	0.999977	1.4	1.515	1.26303	1.33056
TTC21B	155.061	-0.0395589	0.258481	-0.153044	0.878364	0.999977	1.625	1.71	1.39232	1.43829
EXOSC4	177.502	-0.0382336	0.249307	-0.153359	0.878115	0.999977	15.805	17.205	4.07082	4.18626
C2CD6	17.3098	-0.117389	0.764361	-0.153578	0.877942	0.999977	0.38	0.395	0.464668	0.480265
AOPEP	215.23	-0.0360572	0.234587	-0.153705	0.877842	0.999977	4.65	4.855	2.49825	2.54967
ABCC4	438.869	-0.0280564	0.182501	-0.153733	0.87782	0.999977	4.715	4.8	2.51475	2.53605
POGLUT2	60.5546	-0.0603976	0.392813	-0.153757	0.877802	0.999977	1.74	1.775	1.45418	1.47249
E2F8	25.7673	-0.0909344	0.59107	-0.153847	0.87773	0.999977	0.445	0.46	0.531069	0.545968
POLR2B	1186.83	-0.0208398	0.135346	-0.153975	0.87763	0.999977	18.375	19.98	4.27612	4.39094
CLEC18A	10.2994	-0.148683	0.965122	-0.154056	0.877565	0.999977	0.305	0.28	0.38405	0.356144
FKBP2	68.5618	-0.0575565	0.373325	-0.154172	0.877474	0.999977	11.005	11.705	3.58556	3.66732
DGKI	60.0956	-0.0615128	0.398927	-0.154196	0.877455	0.999977	0.37	0.34	0.454176	0.422233
DDHD1	75.2977	-0.0561493	0.363685	-0.15439	0.877302	0.999977	0.515	0.485	0.599318	0.570463
RAD51B	39.3286	-0.0766337	0.496019	-0.154497	0.877217	0.999977	1.9	2.39	1.53605	1.76129
ZNF107	171.622	-0.0424647	0.274663	-0.154606	0.877132	0.999977	1.92	2.06	1.54597	1.61353
RBM14	909.883	-0.024135	0.156055	-0.154657	0.877091	0.999977	13.135	14.675	3.8212	3.97039
RNF13	339.544	-0.0315181	0.203793	-0.154658	0.877091	0.999977	8.44	8.975	3.23879	3.31832
C1orf115	209.853	-0.0364819	0.235393	-0.154983	0.876835	0.999977	4.375	4.665	2.42626	2.50208
SLC35A2	423.647	-0.0274367	0.176953	-0.155051	0.876781	0.999977	17.435	19.01	4.20438	4.32265
MRPS35	340.34	-0.0323133	0.207891	-0.155433	0.87648	0.999977	11.445	12.715	3.63749	3.77768
MAP3K8	160.255	-0.0449187	0.288731	-0.155573	0.87637	0.999977	3.835	4.08	2.27352	2.34483
LIX1L	1310.53	-0.0229763	0.146965	-0.156338	0.875766	0.999977	19.34	20.77	4.34625	4.44427
DVL2	373.258	-0.0317063	0.201928	-0.157018	0.875231	0.999977	7.57	8.385	3.0993	3.23036
TCFL5	156.786	-0.0412451	0.261437	-0.157763	0.874644	0.999977	3.745	4.005	2.24641	2.32337
FIS1	325.479	-0.0333799	0.210918	-0.15826	0.874252	0.999977	27.37	30.355	4.82629	4.97062
ENSG00000290183	58.5993	-0.0635367	0.400422	-0.158674	0.873926	0.999977	2.175	2.32	1.66676	1.73118
SHROOM3	24.8455	-0.0957916	0.603629	-0.158693	0.873911	0.999977	0.13	0.135	0.176323	0.182692
RHNO1	172.381	-0.0396621	0.249664	-0.158862	0.873778	0.999977	5.585	6.32	2.71918	2.87184
LONP2	842.676	-0.0228608	0.143801	-0.158975	0.873688	0.999977	9.245	9.185	3.35685	3.34837
TMEM42	23.9343	-0.0988274	0.620784	-0.159198	0.873513	0.999977	1.84	1.875	1.50589	1.52356
C1QTNF6	780.137	-0.0271786	0.170604	-0.159308	0.873426	0.999977	16.465	18.35	4.12639	4.27426
SNX15	344.522	-0.0319403	0.200179	-0.159559	0.873229	0.999977	12.2	12.95	3.72247	3.80219
SLC29A1	3488.91	-0.0181871	0.113862	-0.15973	0.873094	0.999977	102.4	112.485	6.69209	6.82636
COG8	424.619	-0.028531	0.178533	-0.159808	0.873032	0.999977	7.68	9.135	3.1177	3.34127
SUMF1	255.232	-0.0346152	0.216442	-0.159928	0.872938	0.999977	7.68	8.52	3.1177	3.25096
H3C13	155.166	-0.0446506	0.278572	-0.160284	0.872657	0.999977	35.43	38.48	5.18706	5.30305
SLC10A7	71.6548	-0.0589585	0.367627	-0.160376	0.872585	0.999977	1.97	1.515	1.57046	1.33056
GIPC1	2640.08	-0.0215024	0.134065	-0.160388	0.872575	0.999977	94.71	104.245	6.5806	6.71761
TRA2B	940.946	-0.0231099	0.143885	-0.160614	0.872398	0.999977	17.95	20.8	4.24413	4.44626
BTAF1	475.818	-0.0277645	0.172213	-0.161222	0.871919	0.999977	3.22	3.505	2.07724	2.17153
PLEKHF2	101.24	-0.0501475	0.310941	-0.161276	0.871876	0.999977	2.59	2.8	1.84398	1.926
C1QL1	27.2711	-0.0947816	0.585619	-0.161849	0.871425	0.999977	1.17	1.215	1.1177	1.14731
ANKRD50	292.331	-0.0333533	0.205527	-0.162281	0.871084	0.999977	2.105	2.07	1.63459	1.61824
ZNF487	17.3011	-0.120344	0.741112	-0.162383	0.871004	0.999977	0.485	0.53	0.570463	0.613532
MDP1	15.3096	-0.124145	0.764274	-0.162435	0.870963	0.999977	1.72	1.745	1.44361	1.45681
PPP2R2A	909.053	-0.0235109	0.144596	-0.162597	0.870835	0.999977	18.465	20.425	4.28281	4.42122
TBCB	832.864	-0.0247427	0.1521	-0.162675	0.870775	0.999977	64.61	70.85	6.03584	6.16692
BCOR	505.745	-0.0279947	0.172013	-0.162747	0.870718	0.999977	4.81	5.1	2.53854	2.60881
ARRDC4	1319.36	-0.0231614	0.142192	-0.162887	0.870607	0.999977	18.61	20.585	4.29352	4.43196
TIAM2	11.8549	-0.142078	0.871997	-0.162934	0.870571	0.999977	0.195	0.195	0.257011	0.257011
C11orf54	172.828	-0.041299	0.252792	-0.163371	0.870226	0.999977	3.445	3.7	2.15218	2.23266
PRKAB1	508.614	-0.0307932	0.188457	-0.163396	0.870206	0.999977	13.655	15.125	3.87332	4.01123
CREB1	438.336	-0.0294399	0.180029	-0.163529	0.870102	0.999977	5.255	5.345	2.64501	2.66562
YAP1	1879.97	-0.0219026	0.133764	-0.163741	0.869935	0.999977	30.54	35.695	4.97911	5.19751
EIF2D	326.323	-0.032309	0.197127	-0.1639	0.86981	0.999977	10.08	10.88	3.46989	3.57046
WDR24	337.401	-0.0314489	0.191866	-0.163911	0.869801	0.999977	6.185	6.68	2.84499	2.94111
DHODH	66.0606	-0.0677956	0.413208	-0.164071	0.869675	0.999977	0.79	0.88	0.83996	0.910733
ZCRB1	282.83	-0.0339244	0.206464	-0.164311	0.869486	0.999977	13.555	14.065	3.86344	3.91313
IST1	864.15	-0.024208	0.147294	-0.164352	0.869454	0.999977	28.02	33.255	4.85898	5.09824
BAG3	1893.58	-0.0221738	0.134879	-0.164398	0.869418	0.999977	43.945	48.52	5.49009	5.62994
CAST	2582.09	-0.0195814	0.118967	-0.164596	0.869262	0.999977	40.63	44.72	5.37955	5.51475
PARP11	48.174	-0.07256	0.440557	-0.164701	0.86918	0.999977	0.635	0.675	0.709291	0.744161
SCOC	250.371	-0.0360919	0.218387	-0.165265	0.868735	0.999977	7.345	8.595	3.06091	3.26228
DGUOK	238.382	-0.0368955	0.223058	-0.165407	0.868623	0.999977	16.445	18.17	4.12474	4.26078
ABHD14A	72.9663	-0.0599418	0.362232	-0.165479	0.868567	0.999977	5.045	5.235	2.59574	2.64039
B4GALT5	1547.16	-0.0226537	0.136622	-0.165813	0.868304	0.999977	18.855	20.51	4.31143	4.42694
SYMPK	2265.92	-0.0215247	0.129554	-0.166145	0.868043	0.999977	31.07	34.17	5.00315	5.13627
RPS2	7072.14	-0.0180591	0.108682	-0.166165	0.868027	0.999977	539.625	590.46	9.07848	9.20814
SARNP	216.848	-0.0376673	0.226234	-0.166497	0.867766	0.999977	17.93	19.54	4.2426	4.36036
ZKSCAN5	247.874	-0.0361448	0.217013	-0.166556	0.86772	0.999977	3.14	3.22	2.04963	2.07724
SLC25A15	102.876	-0.0516649	0.310016	-0.166652	0.867644	0.999977	1.535	1.64	1.34199	1.40054
SLC38A7	674.792	-0.0275967	0.165582	-0.166665	0.867634	0.999977	9.855	10.475	3.44029	3.52042
MGAT2	765.588	-0.0276722	0.166011	-0.166689	0.867615	0.999977	17.15	18.79	4.1819	4.3067
C9orf40	89.2677	-0.0576313	0.345606	-0.166754	0.867564	0.999977	2.365	2.515	1.75061	1.81352
STX10	548.71	-0.0274444	0.164542	-0.166793	0.867533	0.999977	28.78	31.44	4.89627	5.0197
ZNF267	144.179	-0.0462195	0.277052	-0.166826	0.867507	0.999977	3.545	3.465	2.18428	2.15866
ETAA1	113.348	-0.0506201	0.302345	-0.167425	0.867036	0.999977	1.34	1.45	1.22651	1.29278
RALGAPB	1137.53	-0.0229614	0.137043	-0.167548	0.866939	0.999977	7.51	8.19	3.08916	3.20006
TRIP6	1264.65	-0.0245818	0.146665	-0.167605	0.866894	0.999977	46.655	51.97	5.57456	5.7271
ADAMTS8	36.3586	-0.0840527	0.500961	-0.167783	0.866754	0.999977	0.595	0.63	0.673556	0.704872
COPB1	1829.27	-0.0208495	0.124171	-0.16791	0.866654	0.999977	31.92	35.06	5.04089	5.17233
OTUD3	496.229	-0.0283556	0.168354	-0.168428	0.866246	0.999977	4.345	4.705	2.41819	2.51223
FZD4	1033.79	-0.0260308	0.154442	-0.168548	0.866153	0.999977	7.895	8.575	3.15299	3.25927
AKR7A2	481.51	-0.0330333	0.195984	-0.168551	0.86615	0.999977	22.83	25.38	4.57471	4.72137
GLIPR1	79.6014	-0.0586804	0.347924	-0.168659	0.866065	0.999977	0.79	0.845	0.83996	0.883621
NDUFB7	665.787	-0.0298099	0.176687	-0.168717	0.86602	0.999977	116.76	129.86	6.87971	7.03188
GOLGA4	1309.01	-0.023095	0.136884	-0.16872	0.866017	0.999977	9.61	10.42	3.40735	3.51349
CCDC85C	904.617	-0.0271344	0.160074	-0.169512	0.865394	0.999977	6.205	6.815	2.849	2.96625
SACS	1506.45	-0.027577	0.162609	-0.169591	0.865332	0.999977	6.795	7.455	2.96255	3.0798
WDR1	3644.4	-0.0199034	0.117351	-0.169606	0.86532	0.999977	71.88	79.255	6.18745	6.32652
NANP	170.206	-0.0423921	0.249673	-0.169791	0.865175	0.999977	2.64	2.84	1.86394	1.94111
TRMT12	127.134	-0.0515235	0.303322	-0.169864	0.865117	0.999977	3.62	3.84	2.20789	2.27501
CTU1	117.392	-0.050361	0.296305	-0.169963	0.865039	0.999977	3.455	3.68	2.15543	2.22651
GOLGA6L9	21.6111	-0.116845	0.687283	-0.17001	0.865002	0.999977	0.31	0.31	0.389567	0.389567
RNPC3	61.1565	-0.0685196	0.402781	-0.170116	0.864919	0.999977	1.52	1.545	1.33342	1.34767
SPATC1L	318.864	-0.0347465	0.204113	-0.170232	0.864828	0.999977	17.99	19.405	4.24717	4.35085
BAZ1A	600.282	-0.0270842	0.158896	-0.170452	0.864654	0.999977	5.97	6.485	2.80116	2.904
IRAK4	184.135	-0.0432181	0.253169	-0.170708	0.864453	0.999977	2.75	2.995	1.90689	1.9982
PSMA5	438.321	-0.030517	0.178608	-0.17086	0.864334	0.999977	7.8	8.785	3.1375	3.29057
UBE2M	1030.84	-0.0235399	0.137384	-0.171343	0.863954	0.999977	60.565	66.355	5.94404	6.07371
RAC1	4912.03	-0.0214909	0.125	-0.171927	0.863495	0.999977	137.945	146.68	7.11837	7.20633
GBF1	2312.57	-0.0212716	0.123566	-0.172147	0.863322	0.999977	20.78	22.53	4.44493	4.55643
ATG14	134.279	-0.0500975	0.290976	-0.172171	0.863303	0.999977	1.64	1.76	1.40054	1.46467
MAPK8	204.254	-0.0417286	0.242326	-0.1722	0.86328	0.999977	3.28	3.005	2.09761	2.0018
LAP3	657.604	-0.0310157	0.180024	-0.172287	0.863212	0.999977	20.945	23.54	4.45582	4.61706
RAB29	183.366	-0.0419543	0.243391	-0.172374	0.863143	0.999977	4.455	5.07	2.44758	2.6017
RBM10	569.665	-0.0279383	0.161812	-0.172658	0.86292	0.999977	10.335	11.315	3.50271	3.62234
NSRP1	211.787	-0.0395207	0.228638	-0.172853	0.862767	0.999977	5.78	6.195	2.76129	2.84699
TCTA	260.319	-0.038875	0.224303	-0.173315	0.862404	0.999977	8.555	9.155	3.25626	3.34412
NADK	851.651	-0.0253937	0.146397	-0.173458	0.862292	0.999977	15.66	16.96	4.05832	4.16672
GPAT3	37.8829	-0.086559	0.498864	-0.173512	0.862249	0.999977	0.83	0.885	0.871844	0.914565
MZF1	146.234	-0.0477483	0.275068	-0.173587	0.86219	0.999977	3.635	3.91	2.21257	2.29572
CSPP1	307.064	-0.034381	0.197886	-0.173741	0.862069	0.999977	3.805	4.465	2.26454	2.45022
HDAC1	1821.4	-0.026244	0.150986	-0.173818	0.862009	0.999977	52.04	57.35	5.72901	5.86666
FAM133B	85.1761	-0.0591313	0.339978	-0.173927	0.861923	0.999977	2.33	2.635	1.73552	1.86196
RGS19	289.295	-0.0351419	0.20198	-0.173987	0.861875	0.999977	11.925	13.105	3.69209	3.81813
FOXA1	28.9134	-0.0971246	0.557705	-0.17415	0.861747	0.999977	0.495	0.515	0.580145	0.599318
NT5C3A	115.509	-0.0526454	0.302088	-0.174272	0.861652	0.999977	5.53	5.335	2.70708	2.66334
MRPL55	97.7973	-0.0557085	0.318351	-0.174991	0.861087	0.999977	13.53	14.37	3.86096	3.94205
ZNF655	360.223	-0.034831	0.198587	-0.175394	0.86077	0.999977	9.48	10.315	3.38957	3.50016
CENPK	38.3251	-0.0862342	0.491621	-0.175408	0.860759	0.999977	1.685	1.725	1.42492	1.44626
EIF2S3B	33.351	-0.0950638	0.541181	-0.17566	0.860561	0.999977	0.855	1.025	0.891419	1.01792
TNIP2	276.42	-0.0372684	0.211758	-0.175996	0.860297	0.999977	8.835	9.775	3.29793	3.42962
HOXC5	56.1968	-0.0722485	0.410253	-0.176107	0.86021	0.999977	2.225	2.385	1.6893	1.75916
TTC38	194.409	-0.0417061	0.236616	-0.17626	0.860089	0.999977	4.61	4.935	2.488	2.56925
UBTF	838.77	-0.025826	0.146322	-0.176502	0.8599	0.999977	12.69	13.975	3.77505	3.90448
RASA1	111.874	-0.0534669	0.302683	-0.176643	0.859789	0.999977	1.52	1.68	1.33342	1.42223
SPRY2	129.538	-0.0548927	0.310442	-0.176821	0.859649	0.999977	3.295	3.71	2.10266	2.23573
RPUSD4	123.206	-0.0505182	0.285597	-0.176886	0.859598	0.999977	3.08	3.27	2.02857	2.09424
SLC25A51	348.503	-0.0383743	0.216932	-0.176896	0.85959	0.999977	19.525	20.565	4.35931	4.43062
IFT122	110.291	-0.0537139	0.303364	-0.177061	0.85946	0.999977	1.805	2.33	1.488	1.73552
SARM1	83.688	-0.0604795	0.341217	-0.177246	0.859315	0.999977	0.465	0.495	0.550901	0.580145
BACE2	800.748	-0.0267355	0.150722	-0.177383	0.859208	0.999977	8.74	9.36	3.28392	3.37295
RINT1	171.982	-0.0449562	0.252937	-0.177737	0.85893	0.999977	3.635	3.9	2.21257	2.29278
CENPS	12.4619	-0.153435	0.859455	-0.178526	0.85831	0.999977	1.03	1.09	1.02148	1.0635
PDXDC1	636.681	-0.0283061	0.158549	-0.178532	0.858305	0.999977	10.975	11.89	3.58195	3.68818
FOXO3B	109.691	-0.0557483	0.311973	-0.178696	0.858176	0.999977	1.09	1.165	1.0635	1.11437
IL4R	1622.73	-0.0233596	0.13009	-0.179564	0.857495	0.999977	26.785	29.445	4.79623	4.92813
AP5Z1	1052.18	-0.0254428	0.141679	-0.179581	0.857481	0.999977	10.98	11.855	3.58256	3.68426
MRPS33	124.226	-0.0525717	0.292283	-0.179866	0.857258	0.999977	6.3	7.485	2.8679	3.08491
KLC1	1662.1	-0.0242086	0.134502	-0.179987	0.857163	0.999977	33.59	35.26	5.11228	5.18031
KDM8	44.3607	-0.0820673	0.455557	-0.180147	0.857037	0.999977	1.195	1.175	1.13422	1.12102
ASB1	213.561	-0.0432535	0.239996	-0.180226	0.856975	0.999977	2.69	3.26	1.88362	2.09085
ITFG1	476.037	-0.0313263	0.17372	-0.180326	0.856897	0.999977	9.045	9.72	3.32841	3.42223
GPRIN1	296.607	-0.0360841	0.200052	-0.180374	0.856859	0.999977	4.055	4.415	2.33771	2.43696
ASF1A	200.643	-0.0435539	0.24073	-0.180924	0.856427	0.999977	4.945	5.4	2.57168	2.67807
SF3B2	2296.41	-0.0214897	0.118696	-0.181049	0.856329	0.999977	41.325	45.305	5.40344	5.5331
RAB2B	144.783	-0.049697	0.274313	-0.181169	0.856235	0.999977	3.035	3.19	2.01257	2.06695
RPS7	3995.44	-0.0289274	0.159538	-0.18132	0.856116	0.999977	426.43	471.39	8.73954	8.88383
MARS2	112.981	-0.0540918	0.298243	-0.181368	0.856078	0.999977	2.255	2.395	1.70266	1.76341
PHYH	86.8849	-0.064367	0.354889	-0.181372	0.856075	0.999977	3.585	3.86	2.19692	2.28096
PREB	583.229	-0.0291529	0.160615	-0.181508	0.855969	0.999977	16.895	18.395	4.16148	4.27761
CNPPD1	646.487	-0.0282434	0.155531	-0.181594	0.855902	0.999977	19.725	21.57	4.3733	4.49633
ZNF605	256.904	-0.0404779	0.222785	-0.18169	0.855826	0.999977	2.205	2.17	1.68032	1.66448
TFCP2	279.789	-0.0374506	0.205949	-0.181844	0.855705	0.999977	4.635	5.105	2.49442	2.60999
TASP1	27.9728	-0.103201	0.567008	-0.18201	0.855575	0.999977	0.75	0.77	0.807355	0.823749
GATM	25.3669	-0.111085	0.609119	-0.18237	0.855292	0.999977	0.665	0.785	0.735522	0.835924
TAF6L	147.933	-0.0490258	0.268161	-0.182822	0.854938	0.999977	4.495	4.905	2.45812	2.56194
EFTUD2	1469.26	-0.023336	0.127482	-0.183054	0.854756	0.999977	22.025	24.75	4.52513	4.6865
RNF130	402.307	-0.0331511	0.18098	-0.183175	0.85466	0.999977	12.78	13.79	3.7845	3.88655
PXMP2	79.4244	-0.0654725	0.357287	-0.183249	0.854603	0.999977	6.205	6.445	2.849	2.89627
NET1	174.628	-0.0452311	0.246759	-0.183301	0.854562	0.999977	2.715	3.05	1.89336	2.01792
DGCR8	419.973	-0.0325738	0.177685	-0.183323	0.854544	0.999977	5.83	6.605	2.77189	2.92695
TBCD	636.088	-0.0287893	0.157029	-0.183338	0.854533	0.999977	7.92	8.94	3.15704	3.31325
VILL	38.682	-0.0936524	0.510556	-0.183432	0.854459	0.999977	1.055	1.12	1.03914	1.08406
H2AX	791.926	-0.0283035	0.154228	-0.183517	0.854392	0.999977	31.82	34.89	5.0365	5.16551
SELENOH	133.16	-0.0541684	0.294917	-0.183673	0.85427	0.999977	8.73	9.615	3.28244	3.40803
TAF8	196.896	-0.043066	0.234384	-0.183741	0.854216	0.999977	4.295	4.675	2.40463	2.50462
NEK8	54.6942	-0.084859	0.461671	-0.183809	0.854164	0.999977	0.885	0.94	0.914565	0.956057
ADAM10	2628.35	-0.0215679	0.117324	-0.183832	0.854145	0.999977	16.53	20.855	4.13175	4.44989
NCOA2	929.922	-0.0276939	0.150629	-0.183855	0.854127	0.999977	6.255	6.74	2.85898	2.95233
ZNF584	187.839	-0.0445613	0.241787	-0.1843	0.853778	0.999977	5.66	5.96	2.73552	2.79909
PSMD5	613.923	-0.0297277	0.161134	-0.18449	0.853629	0.999977	10.745	11.745	3.55397	3.67186
PRRG1	383.655	-0.0349018	0.18909	-0.184578	0.85356	0.999977	5.51	5.785	2.70266	2.76235
LLGL2	210.145	-0.0429199	0.232472	-0.184624	0.853524	0.999977	3.91	4.32	2.29572	2.41143
LLGL1	571.395	-0.030692	0.166153	-0.184721	0.853448	0.999977	7.825	8.535	3.1416	3.25323
ARL3	159.759	-0.0509895	0.275989	-0.184752	0.853423	0.999977	2.38	2.63	1.75702	1.85997
ZNF589	56.6888	-0.0801274	0.43193	-0.18551	0.852829	0.999977	0.99	1.175	0.992768	1.12102
TLCD3A	521.702	-0.0315325	0.169905	-0.185588	0.852768	0.999977	14.455	15.605	3.95	4.05355
UQCC1	238.586	-0.0405093	0.218048	-0.185782	0.852616	0.999977	5.855	6.455	2.77716	2.89821
DCAF11	237.249	-0.0422535	0.227277	-0.185912	0.852514	0.999977	4.56	4.95	2.47508	2.57289
STIMATE	148.355	-0.0511547	0.275155	-0.185912	0.852514	0.999977	1.78	1.95	1.47508	1.56071
RAB23	244.476	-0.0400064	0.214749	-0.186294	0.852214	0.999977	4.37	4.745	2.42492	2.52231
PIAS3	579.996	-0.0299937	0.160808	-0.186519	0.852037	0.999977	11.895	12.93	3.68874	3.80012
C9orf78	440.656	-0.0331038	0.177207	-0.186809	0.851811	0.999977	15.36	16.835	4.0321	4.15664
TRMT2B	514.288	-0.0324304	0.173337	-0.187095	0.851586	0.999977	9.69	10.52	3.41819	3.52607
TMEM182	24.9123	-0.113481	0.606486	-0.187112	0.851573	0.999977	0.525	0.85	0.608809	0.887525
MRPL38	497.089	-0.0349641	0.1867	-0.187274	0.851446	0.999977	23.72	26.315	4.62761	4.77162
NAA38	281.207	-0.038505	0.205168	-0.187676	0.851131	0.999977	52.24	54.315	5.73444	5.7896
DHX34	532.475	-0.0307644	0.163842	-0.187768	0.851058	0.999977	7.105	7.745	3.01881	3.12846
C15orf40	59.374	-0.0750865	0.399795	-0.187813	0.851024	0.999977	1.495	1.62	1.31904	1.38957
SYNJ2	1554.19	-0.0248432	0.132239	-0.187866	0.850982	0.999977	12.19	13.665	3.72137	3.87431
PPIH	106.536	-0.0588921	0.313457	-0.187879	0.850971	0.999977	9.055	9.81	3.32984	3.43429
ZNF358	294.763	-0.0382913	0.203673	-0.188004	0.850874	0.999977	9.405	10.105	3.37921	3.47314
MCM9	117.615	-0.0559124	0.29722	-0.188118	0.850784	0.999977	1.495	1.51	1.31904	1.32769
RIMOC1	314.147	-0.0398718	0.211791	-0.18826	0.850673	0.999977	3.515	3.705	2.17473	2.23419
TMEM60	63.294	-0.0730226	0.387516	-0.188438	0.850533	0.999977	5.455	5.715	2.69042	2.74739
OSBP2	99.4658	-0.0593409	0.314703	-0.188562	0.850436	0.999977	1.68	1.795	1.42223	1.48285
FAM193A	574.522	-0.0329764	0.174802	-0.18865	0.850367	0.999977	6.8	7.255	2.96347	3.04527
LTBR	862.748	-0.030793	0.163182	-0.188703	0.850326	0.999977	25.095	27.02	4.7057	4.80839
CDK5RAP1	107.404	-0.0592246	0.31373	-0.188776	0.850269	0.999977	3.13	3.475	2.04614	2.16189
RRP36	237.155	-0.041459	0.219511	-0.18887	0.850195	0.999977	13.63	14.835	3.87086	3.98504
RXYLT1	69.1002	-0.0730707	0.386355	-0.189128	0.849992	0.999977	2.435	2.505	1.78031	1.80941
RHOT1	323.352	-0.0373434	0.197386	-0.18919	0.849944	0.999977	6.195	6.63	2.84699	2.93168
SFI1	44.9695	-0.0865273	0.4552	-0.190086	0.849242	0.999977	0.665	0.74	0.735522	0.799087
SH3BGRL2	17.4097	-0.138863	0.729561	-0.190338	0.849044	0.999977	0.22	0.225	0.286881	0.292782
PLEKHG1	151.856	-0.0508495	0.26712	-0.190362	0.849026	0.999977	1.185	1.285	1.12763	1.19219
YWHAG	4579.07	-0.0223845	0.117575	-0.190385	0.849008	0.999977	71.715	78.655	6.18418	6.31569
PAFAH1B1	2165.65	-0.0230665	0.120882	-0.190818	0.848669	0.999977	22.5	24.75	4.55459	4.6865
B4GAT1	311.429	-0.0378311	0.197841	-0.19122	0.848354	0.999977	9.625	10.465	3.40939	3.51916
NOTUM	17.9698	-0.135857	0.709325	-0.191531	0.84811	0.999977	0.515	0.515	0.599318	0.599318
PKM	29972	-0.0244636	0.127558	-0.191784	0.847911	0.999977	781.18	859.245	9.61136	9.7486
DDT	105.514	-0.0589612	0.307191	-0.191937	0.847792	0.999977	17.365	18.505	4.19889	4.28577
LARP6	414.483	-0.0361177	0.188053	-0.192062	0.847694	0.999977	28.21	31.64	4.86839	5.02857
ABCD3	389.515	-0.0349354	0.181841	-0.19212	0.847648	0.999977	6.675	7.065	2.94017	3.01167
RAB3IL1	125.135	-0.0610677	0.317778	-0.192171	0.847608	0.999977	3.23	3.485	2.08066	2.16511
GLOD4	488.71	-0.034437	0.178985	-0.192401	0.847428	0.999977	17.355	18.88	4.1981	4.31325
DPH7	155.079	-0.0498167	0.2585	-0.192715	0.847183	0.999977	4.13	4.44	2.35896	2.44361
MRPL47	169.866	-0.0479711	0.248876	-0.192751	0.847154	0.999977	8.915	9.295	3.30961	3.36387
FES	169.497	-0.0487171	0.252513	-0.192929	0.847014	0.999977	4.045	4.33	2.33485	2.41414
RTTN	477.03	-0.038878	0.200635	-0.193775	0.846352	0.999977	6.89	6.775	2.98003	2.95884
CCDC71L	504.101	-0.0352104	0.181473	-0.194025	0.846156	0.999977	4.29	4.555	2.40327	2.47379
SNW1	364.057	-0.0367873	0.189589	-0.194038	0.846146	0.999977	10.96	11.99	3.58015	3.69933
EFCAB11	27.5356	-0.115366	0.594462	-0.194068	0.846123	0.999977	0.97	1.12	0.978196	1.08406
DDX3Y	618.772	-0.0313964	0.161723	-0.194136	0.846069	0.999977	8.205	8.85	3.20242	3.30012
NKD1	10.393	-0.185481	0.95528	-0.194163	0.846048	0.999977	0.03	0.035	0.0426443	0.0496308
IGHMBP2	228.997	-0.0466819	0.240386	-0.194195	0.846023	0.999977	3.38	3.66	2.13093	2.22033
IFT20	104.425	-0.0621677	0.320001	-0.194274	0.845962	0.999977	8.56	9.06	3.25701	3.33056
RNF215	84.4097	-0.066491	0.341913	-0.194467	0.84581	0.999977	2.755	2.875	1.90881	1.9542
ORC5	127.581	-0.0557293	0.286295	-0.194657	0.845662	0.999977	4.645	6.84	2.49697	2.97085
PITPNC1	68.976	-0.0729568	0.374741	-0.194686	0.845639	0.999977	0.655	0.675	0.726831	0.744161
CARNMT1	194.342	-0.0480977	0.246941	-0.194774	0.84557	0.999977	3.06	3.45	2.02148	2.15381
ARL4A	71.9206	-0.0710638	0.364807	-0.194798	0.845551	0.999977	3.135	2.895	2.04789	1.96162
MPV17L2	220.214	-0.0443602	0.227419	-0.195059	0.845347	0.999977	9.075	9.725	3.33271	3.42291
PCID2	333.811	-0.0403708	0.206841	-0.195178	0.845254	0.999977	11.25	12.45	3.61471	3.74953
UBXN11	225.028	-0.0442473	0.2266	-0.195266	0.845185	0.999977	6.105	6.675	2.82883	2.94017
SLC33A1	363	-0.0417113	0.213525	-0.195346	0.845122	0.999977	7.39	7.79	3.06867	3.13586
ELAC2	1215.26	-0.0265864	0.13594	-0.195575	0.844943	0.999977	19.29	21.84	4.3427	4.51349
SPACA6	20.5027	-0.131538	0.672054	-0.195725	0.844825	0.999977	1.165	1.15	1.11437	1.10434
ARHGAP45	216.488	-0.0442342	0.225899	-0.195814	0.844756	0.999977	3.395	3.58	2.13586	2.19535
POLR1D	304.35	-0.0407844	0.208084	-0.195999	0.844611	0.999977	19.55	21.2	4.36107	4.47249
LYRM9	24.9884	-0.117864	0.601051	-0.196097	0.844535	0.999977	1.235	1.215	1.16027	1.14731
TNFRSF13C	21.9634	-0.126459	0.643656	-0.196469	0.844243	0.999977	0.33	0.345	0.411426	0.427606
RNF19A	402.506	-0.0433785	0.220749	-0.196506	0.844214	0.999977	5.77	6.075	2.75916	2.82273
TMEM218	78.1518	-0.0704842	0.358413	-0.196656	0.844096	0.999977	5.12	5.67	2.61353	2.73769
ZNF19	14.5894	-0.160346	0.815341	-0.196661	0.844093	0.999977	0.3	0.35	0.378512	0.432959
HMGXB3	923.309	-0.0281106	0.142695	-0.196998	0.843829	0.999977	10.005	10.925	3.46009	3.57592
PSMC1	522.555	-0.0330371	0.167508	-0.197227	0.84365	0.999977	17.265	19.51	4.19101	4.35826
UTP20	837.293	-0.0304416	0.154304	-0.197284	0.843605	0.999977	5.28	5.695	2.65076	2.74308
ZNF518A	206.108	-0.0471542	0.238796	-0.197467	0.843462	0.999977	1.445	1.535	1.28983	1.34199
GATC	561.201	-0.0320917	0.162494	-0.197495	0.843441	0.999977	7.725	8.36	3.12516	3.22651
TMX3	427.317	-0.0350624	0.177276	-0.197785	0.843214	0.999977	5.485	5.635	2.69711	2.7301
QARS1	1390.18	-0.0257718	0.13024	-0.19788	0.843139	0.999977	34.385	37.43	5.14507	5.26416
MTSS1	846.773	-0.0353472	0.178616	-0.197895	0.843127	0.999977	12.71	12.745	3.77716	3.78084
SERINC3	2718.24	-0.0234638	0.118547	-0.197928	0.843101	0.999977	49.83	53.905	5.66761	5.77887
HSD17B1	15.5068	-0.149454	0.754847	-0.197992	0.843051	0.999977	0.86	0.85	0.895303	0.887525
PPM1J	13.4941	-0.164497	0.830221	-0.198136	0.842939	0.999977	0.48	0.515	0.565597	0.599318
HLA-DRB1	34.4462	-0.112593	0.565807	-0.198996	0.842266	0.999977	1.915	1.97	1.5435	1.57046
PASK	162.859	-0.056859	0.285546	-0.199124	0.842166	0.999977	1.96	2.15	1.5656	1.65535
THYN1	57.3375	-0.0819059	0.411122	-0.199226	0.842086	0.999977	4.37	4.56	2.42492	2.47508
PCGF1	102.041	-0.0625392	0.313629	-0.199405	0.841946	0.999977	8.24	8.895	3.20789	3.3067
FBXO41	177.861	-0.054626	0.273693	-0.199589	0.841802	0.999977	1.41	1.56	1.26903	1.35614
ZNF440	154.28	-0.0523459	0.261779	-0.199962	0.84151	0.999977	2.135	2.305	1.64847	1.72465
HNRNPA3	2092.67	-0.0253887	0.126899	-0.20007	0.841426	0.999977	48.805	54.45	5.63822	5.79312
MED22	623.325	-0.0321135	0.160384	-0.200228	0.841302	0.999977	9.66	10.525	3.41414	3.52669
REPIN1	1151.61	-0.0272876	0.136101	-0.200496	0.841093	0.999977	23.44	25.43	4.61117	4.7241
HECTD4	1769.12	-0.0257105	0.128063	-0.200764	0.840883	0.999977	6.36	6.89	2.87971	2.98003
VPS11	403.572	-0.0376441	0.186993	-0.201313	0.840454	0.999977	7.465	8.09	3.08151	3.18428
KCTD6	42.9705	-0.0942451	0.467658	-0.201526	0.840287	0.999977	1.71	1.855	1.43829	1.51349
CREM	97.1937	-0.0639333	0.316836	-0.201787	0.840084	0.999977	5.035	5.505	2.59335	2.70155
ZNF664	1461.15	-0.0262835	0.130192	-0.201882	0.840009	0.999977	19.705	21.39	4.37191	4.48478
ZNRF3	120.397	-0.0585585	0.290025	-0.201908	0.839988	0.999977	1.26	1.415	1.17632	1.27202
FRS3	45.0862	-0.0936164	0.462948	-0.202218	0.839746	0.999977	1.325	1.37	1.21723	1.24489
ZNF155	58.123	-0.0821051	0.405944	-0.202257	0.839716	0.999977	1.38	1.435	1.25096	1.28392
PLLP	1085.08	-0.0277225	0.13674	-0.202739	0.839339	0.999977	10.43	11.635	3.51475	3.65935
PHKA2	90.3124	-0.0667115	0.328794	-0.202898	0.839215	0.999977	1.03	1.1	1.02148	1.07039
SFXN1	484.487	-0.0345995	0.170471	-0.202964	0.839163	0.999977	11.35	10.795	3.62644	3.5601
UBE2O	609.589	-0.0326834	0.161018	-0.20298	0.83915	0.999977	6.525	7.09	2.91169	3.01614
XPC	398.685	-0.0380293	0.187301	-0.203038	0.839105	0.999977	6.38	6.905	2.88362	2.98277
YTHDF1	951.299	-0.0290112	0.142804	-0.203154	0.839014	0.999977	17.63	19.195	4.21956	4.33593
SMG5	966.607	-0.028927	0.142268	-0.203328	0.838879	0.999977	12.265	13.295	3.72955	3.83744
CHTF18	184.638	-0.0505576	0.247935	-0.203915	0.83842	0.999977	3.53	3.825	2.17951	2.27053
LRRC47	551.935	-0.0341349	0.167381	-0.203935	0.838404	0.999977	7.385	8.11	3.06781	3.18745
RBMX	1029.81	-0.0285378	0.13984	-0.204074	0.838296	0.999977	31.985	35.185	5.04374	5.17732
FCGBP	19.0395	-0.140445	0.687669	-0.204233	0.838171	0.999977	0.085	0.085	0.117695	0.117695
ZNF775	56.5318	-0.083479	0.408741	-0.204235	0.83817	0.999977	1.57	1.625	1.36177	1.39232
FECH	268.268	-0.0437192	0.214052	-0.204246	0.838161	0.999977	4.15	4.38	2.36457	2.42761
MPZL1	3677.99	-0.0236397	0.115538	-0.204605	0.837881	0.999977	49.3	53.475	5.65249	5.76752
TTC13	82.679	-0.0729433	0.35639	-0.204673	0.837828	0.999977	1.595	1.595	1.37573	1.37573
ZCCHC8	248.616	-0.0447691	0.218696	-0.20471	0.837799	0.999977	3.525	3.735	2.17792	2.24336
ZNF391	63.4034	-0.0853413	0.416825	-0.204741	0.837774	0.999977	0.95	0.985	0.963474	0.989139
AP5B1	567.726	-0.0332566	0.162412	-0.204767	0.837754	0.999977	4.615	5	2.48929	2.58496
SLC52A1	29.8123	-0.119001	0.58115	-0.204768	0.837753	0.999977	0.79	0.81	0.83996	0.85599
EIF2AK4	819.325	-0.0308594	0.150633	-0.204865	0.837677	0.999977	8.67	9.4	3.27352	3.37851
PDIK1L	89.8434	-0.0672478	0.328207	-0.204894	0.837655	0.999977	1.27	1.345	1.18269	1.22959
SDAD1	341.312	-0.0406237	0.198265	-0.204896	0.837653	0.999977	6.855	7.28	2.97361	3.04963
DHX9	1415.71	-0.0272872	0.133056	-0.205081	0.837509	0.999977	18.345	19.81	4.27389	4.37921
TIMM17B	285.561	-0.043561	0.212363	-0.205126	0.837474	0.999977	25.83	27.78	4.74578	4.84699
ZNF106	1038.38	-0.028225	0.137161	-0.205779	0.836963	0.999977	5.83	6.6	2.77189	2.926
FRA10AC1	66.4232	-0.0775728	0.376793	-0.205876	0.836887	0.999977	1.285	1.35	1.19219	1.23266
GNL1	199.571	-0.0519375	0.251896	-0.206186	0.836646	0.999977	1.645	1.79	1.40327	1.48027
ASB3	71.8447	-0.0797399	0.386359	-0.206388	0.836488	0.999977	2.08	2.165	1.62293	1.66221
ZACN	102.2	-0.06462	0.312698	-0.206653	0.836281	0.999977	4.505	4.855	2.46074	2.54967
UROD	910.276	-0.0383399	0.185415	-0.206778	0.836183	0.999977	50.045	54.905	5.6737	5.80491
C1S	159.017	-0.0565525	0.273307	-0.206919	0.836073	0.999977	3.315	3.73	2.10936	2.24184
PIK3CG	185.258	-0.0521334	0.251911	-0.206952	0.836048	0.999977	1.655	1.81	1.40871	1.49057
CHMP1B	338.662	-0.0416507	0.201246	-0.206964	0.836038	0.999977	6.76	7.15	2.95606	3.0268
DCP1A	280.158	-0.0447012	0.215955	-0.206993	0.836015	0.999977	3.335	3.045	2.11603	2.01614
CLTCL1	129.239	-0.0588154	0.283881	-0.207183	0.835867	0.999977	1.76	1.945	1.46467	1.55827
TCP11L1	213.981	-0.0507523	0.244781	-0.207338	0.835746	0.999977	5	5.29	2.58496	2.65306
TBC1D30	17.5725	-0.14823	0.714766	-0.207383	0.835711	0.999977	0.185	0.175	0.244887	0.232661
EIF2B5	149.731	-0.0563189	0.271537	-0.207408	0.835691	0.999977	4.085	4.5	2.34625	2.45943
FAM20C	613.258	-0.0372214	0.179278	-0.207619	0.835527	0.999977	11.615	12.47	3.65707	3.75168
SLC50A1	146.224	-0.0560569	0.269949	-0.207657	0.835497	0.999977	8.175	8.535	3.19771	3.25323
ZNF317	236.697	-0.0465623	0.22416	-0.207719	0.835448	0.999977	3.39	3.705	2.13422	2.23419
NTMT1	436.974	-0.0369408	0.177327	-0.20832	0.834979	0.999977	22.71	25.475	4.56742	4.72656
PRPF8	6335.44	-0.0228997	0.109925	-0.20832	0.834979	0.999977	49.355	53.66	5.65406	5.77241
VPS4B	274.885	-0.0435645	0.209117	-0.208326	0.834974	0.999977	7.01	9.825	3.0018	3.4363
VCPKMT	25.1388	-0.125461	0.602174	-0.208346	0.834959	0.999977	1.11	1.11	1.07724	1.07724
ETFB	369.252	-0.042013	0.201489	-0.208512	0.834829	0.999977	29.67	32.94	4.93876	5.08491
DNLZ	90.3698	-0.0684356	0.327967	-0.208666	0.834709	0.999977	1.75	1.865	1.45943	1.51854
ACOT9	491.1	-0.0355447	0.170242	-0.20879	0.834612	0.999977	11.205	11.82	3.6094	3.68032
MFSD1	318.522	-0.0407251	0.195009	-0.208837	0.834576	0.999977	9.57	10.76	3.4019	3.55582
ASF1B	257.85	-0.0440966	0.211047	-0.208942	0.834493	0.999977	10.25	11.04	3.49185	3.58976
ZNF567	69.5349	-0.0774849	0.370372	-0.209208	0.834286	0.999977	1.49	1.63	1.31615	1.39506
SRSF2	1414.14	-0.0285095	0.136247	-0.209249	0.834254	0.999977	44.825	48.935	5.51806	5.64198
MAPKBP1	950.911	-0.0293208	0.140012	-0.209417	0.834123	0.999977	7.495	8.17	3.08661	3.19692
NUDT22	128.556	-0.0589057	0.281109	-0.209547	0.834021	0.999977	8.455	9.17	3.24108	3.34625
EIF3A	2759.97	-0.0244209	0.116434	-0.20974	0.833871	0.999977	30.65	34	4.98413	5.12928
RAP1A	146.515	-0.0574013	0.273638	-0.20977	0.833847	0.999977	5	5.645	2.58496	2.73227
BOK	191.998	-0.0509266	0.241819	-0.210598	0.833201	0.999977	4.385	4.77	2.42895	2.52857
NUP42	123.846	-0.0663429	0.314831	-0.210726	0.833101	0.999977	5.515	6.1	2.70377	2.82782
MCUR1	241.667	-0.0486593	0.230818	-0.210812	0.833034	0.999977	2.59	2.715	1.84398	1.89336
KLF13	1117.43	-0.0298874	0.141731	-0.210874	0.832985	0.999977	9.255	11.515	3.35826	3.64559
PDCD2	422.704	-0.0377492	0.178981	-0.210911	0.832956	0.999977	15.655	16.29	4.05788	4.11187
BTBD1	1189.7	-0.0295361	0.139927	-0.211082	0.832823	0.999977	22.44	24.375	4.5509	4.66534
DUSP12	55.6924	-0.0873057	0.413479	-0.211149	0.832771	0.999977	2.875	2.965	1.9542	1.98732
TTC34	23.8509	-0.138903	0.657355	-0.211306	0.832649	0.999977	0.19	0.185	0.250962	0.244887
PTPN11	3594.27	-0.0239947	0.113434	-0.211529	0.832474	0.999977	37.12	41.08	5.25248	5.39506
CCSER2	923.705	-0.0313386	0.148128	-0.211564	0.832447	0.999977	7.635	8.275	3.1102	3.21335
WDR5	909.87	-0.0306741	0.144457	-0.212341	0.831841	0.999977	16.94	18.55	4.16511	4.2891
NT5C	67.1437	-0.0806346	0.37949	-0.212482	0.831731	0.999977	6.365	6.7	2.88069	2.94486
RPL26	4233.46	-0.0237634	0.111694	-0.212755	0.831518	0.999977	752.49	825.515	9.55744	9.6909
MED12	929.973	-0.0302872	0.142287	-0.21286	0.831436	0.999977	7.06	7.625	3.01078	3.10852
LBX2	87.7314	-0.0737828	0.346607	-0.212872	0.831427	0.999977	5.04	5.245	2.59455	2.6427
HMGCL	116.645	-0.0694893	0.326397	-0.212898	0.831407	0.999977	4.755	5.135	2.52482	2.61706
ZNF17	102.821	-0.0658173	0.309124	-0.212916	0.831393	0.999977	2.35	2.44	1.74416	1.78241
FAM104B	54.6632	-0.0887693	0.41633	-0.213219	0.831156	0.999977	2.92	2.385	1.97085	1.75916
C1orf43	1077.37	-0.0299703	0.140429	-0.21342	0.831	0.999977	44.35	48.305	5.50303	5.62366
CAAP1	63.195	-0.0833839	0.390134	-0.213731	0.830756	0.999977	1.61	1.635	1.38405	1.3978
RRBP1	2227.01	-0.0271704	0.127117	-0.213744	0.830747	0.999977	28.29	31.18	4.87234	5.00809
ALG9	115.946	-0.0672305	0.31438	-0.213851	0.830663	0.999977	1.97	1.935	1.57046	1.55336
MED7	63.6515	-0.0829673	0.387305	-0.214217	0.830378	0.999977	2.22	2.23	1.68706	1.69153
RAB3IP	93.6463	-0.0709106	0.330942	-0.214269	0.830337	0.999977	1.47	1.66	1.30451	1.41143
FXR1	630.924	-0.034358	0.160115	-0.214583	0.830092	0.999977	12.725	13.695	3.77873	3.87725
TERF2IP	465.119	-0.0374175	0.174229	-0.21476	0.829954	0.999977	13.555	14.535	3.86344	3.95745
ADAMTS18	541.301	-0.0385714	0.179546	-0.214828	0.829901	0.999977	5.365	5.785	2.67016	2.76235
MATCAP2	21.3673	-0.151911	0.706063	-0.215152	0.829649	0.999977	0.435	0.48	0.521051	0.565597
SERTAD1	160.791	-0.0584126	0.271182	-0.2154	0.829455	0.999977	4.785	5.18	2.53232	2.62761
NUP58	523.434	-0.03743	0.173367	-0.2159	0.829066	0.999977	6.455	7.105	2.89821	3.01881
CFL1	8307.77	-0.0272591	0.125944	-0.216438	0.828647	0.999977	455.73	506.485	8.8352	8.98722
MCCC2	398.811	-0.0426695	0.196882	-0.216726	0.828422	0.999977	6.7	7.13	2.94486	3.02326
SUGT1	475.305	-0.0382809	0.17658	-0.21679	0.828372	0.999977	4.11	5.425	2.35332	2.6837
CLCN2	41.052	-0.104503	0.481727	-0.216933	0.82826	0.999977	0.765	0.795	0.819668	0.843984
ATP23	26.1148	-0.137835	0.635336	-0.216948	0.828249	0.999977	0.51	0.505	0.594549	0.589763
TMEM63B	1568.01	-0.0300958	0.138699	-0.216987	0.828218	0.999977	27.885	30.545	4.85225	4.97934
ANAPC5	1255.27	-0.0288009	0.132698	-0.217042	0.828176	0.999977	31.225	34.285	5.01011	5.14098
ZNF672	205.851	-0.0524521	0.241415	-0.217269	0.827999	0.999977	4.12	4.315	2.35614	2.41007
NCKAP5	51.7119	-0.0938584	0.431538	-0.217497	0.827821	0.999977	0.39	0.415	0.475085	0.500802
XRCC3	130.604	-0.0699152	0.321385	-0.217544	0.827785	0.999977	2.985	3.165	1.99458	2.05832
RPGR	17.0948	-0.15732	0.722999	-0.217593	0.827746	0.999977	0.36	0.445	0.443607	0.531069
PPP1CB	1667.73	-0.0316512	0.145266	-0.217885	0.827519	0.999977	28.97	33.535	4.90545	5.10999
CARD19	266.689	-0.0472382	0.216654	-0.218035	0.827402	0.999977	23.085	25.24	4.59006	4.7137
SMPD2	60.4511	-0.0914351	0.419048	-0.218197	0.827275	0.999977	2.26	2.41	1.70487	1.76977
HELB	20.0405	-0.151674	0.694063	-0.21853	0.827016	0.999977	0.34	0.35	0.422233	0.432959
RPS18	9411.3	-0.0274512	0.125471	-0.218786	0.826817	0.999977	1590.72	1750.34	10.6364	10.7742
RSKR	55.3507	-0.0939788	0.429468	-0.218826	0.826786	0.999977	0.905	0.905	0.929791	0.929791
ZSWIM3	54.7413	-0.0911394	0.416414	-0.218867	0.826753	0.999977	1.21	1.26	1.14405	1.17632
ZNF442	63.6203	-0.0840907	0.384115	-0.21892	0.826712	0.999977	0.69	0.875	0.757023	0.906891
STX4	407.075	-0.0399327	0.182382	-0.218951	0.826688	0.999977	18.79	20.47	4.3067	4.42425
VPS41	1033.57	-0.0346679	0.158182	-0.219164	0.826522	0.999977	10.485	11.25	3.52168	3.61471
ZBTB42	53.7795	-0.0956164	0.436163	-0.219222	0.826477	0.999977	0.95	1.1	0.963474	1.07039
RTL5	236.44	-0.0497512	0.226811	-0.219351	0.826377	0.999977	2.845	3.045	1.94298	2.01614
STARD8	471.255	-0.039806	0.181293	-0.219568	0.826208	0.999977	5.58	6.065	2.71809	2.82069
RELA	1582.04	-0.029785	0.135589	-0.219671	0.826128	0.999977	38.065	41.255	5.2878	5.40105
HTRA2	233.605	-0.0510358	0.232276	-0.21972	0.826089	0.999977	8.31	9.115	3.21878	3.33842
PNPT1	396.929	-0.0431559	0.195929	-0.220263	0.825666	0.999977	4.97	7.425	2.57773	3.07468
GSPT2	96.2675	-0.0715206	0.32467	-0.220287	0.825648	0.999977	2.06	2.2	1.61353	1.67807
MRPL17	538.229	-0.0397667	0.180517	-0.220293	0.825643	0.999977	14.03	15.39	3.90977	4.03474
BAG6	2163.64	-0.0285782	0.129666	-0.220399	0.82556	0.999977	33.55	36.735	5.11061	5.23783
PHTF1	208.041	-0.0509086	0.230856	-0.220521	0.825466	0.999977	3.745	4.085	2.24641	2.34625
C2orf49	270.85	-0.0455619	0.206604	-0.220528	0.82546	0.999977	7.615	6.705	3.10685	2.94579
ATG4C	33.1135	-0.116348	0.527257	-0.220666	0.825352	0.999977	0.685	0.715	0.752749	0.778209
CWC27	159.764	-0.0590417	0.2675	-0.220717	0.825313	0.999977	2.94	3.16	1.9782	2.05658
EOGT	351.261	-0.0422254	0.19122	-0.220821	0.825232	0.999977	4.695	4.95	2.5097	2.57289
IARS1	3173.33	-0.0256697	0.116006	-0.221279	0.824875	0.999977	40.485	44.03	5.37452	5.49281
SPINT2	27.1477	-0.133339	0.601679	-0.221611	0.824616	0.999977	1.445	1.555	1.28983	1.35332
KDELR2	3455.05	-0.0301202	0.135769	-0.22185	0.824431	0.999977	75.475	81.46	6.25692	6.36562
C16orf95	22.609	-0.141721	0.638754	-0.221871	0.824414	0.999977	1.72	1.69	1.44361	1.42761
PLPPR3	356.741	-0.0429628	0.193204	-0.22237	0.824025	0.999977	9.315	10.18	3.36667	3.48285
ZBTB7B	293.183	-0.047029	0.211425	-0.222438	0.823973	0.999977	4.705	5.175	2.51223	2.62644
DNAJC5	1466.9	-0.0287385	0.129146	-0.222528	0.823903	0.999977	16.01	17.49	4.08831	4.20867
MUC3A	35.6027	-0.117847	0.529135	-0.222717	0.823756	0.999977	0.18	0.18	0.238787	0.238787
SSBP4	1138.81	-0.0298761	0.133983	-0.222985	0.823547	0.999977	42.145	45.97	5.43112	5.55367
TRIM39	64.524	-0.0880779	0.394343	-0.223354	0.82326	0.999977	1.185	1.26	1.12763	1.17632
C5orf24	737.305	-0.0335377	0.150107	-0.223425	0.823205	0.999977	10.815	10.605	3.56255	3.53667
MAP3K2	812.007	-0.0326451	0.145772	-0.223947	0.822799	0.999977	7.315	8.35	3.05572	3.22497
TMEM87A	460.337	-0.0395111	0.176317	-0.224092	0.822686	0.999977	9.685	10.715	3.41752	3.55029
KATNB1	266.015	-0.0485815	0.216666	-0.224223	0.822584	0.999977	6.17	6.645	2.84197	2.93452
RSU1	1954.78	-0.0278905	0.124299	-0.224382	0.82246	0.999977	30.74	33.39	4.98823	5.10392
MGRN1	1638.18	-0.028998	0.129225	-0.2244	0.822446	0.999977	24.86	26.91	4.69265	4.80271
CNPY3	487.324	-0.0393982	0.175565	-0.224408	0.82244	0.999977	22.325	24.01	4.54381	4.64443
RAB34	1182.11	-0.0336256	0.149726	-0.224582	0.822305	0.999977	52.985	60.26	5.75449	5.93687
C4BPB	25.8006	-0.139096	0.619164	-0.224652	0.82225	0.999977	1.96	2.03	1.5656	1.59932
ZNF620	53.4222	-0.0973264	0.432447	-0.22506	0.821933	0.999977	1.24	1.27	1.1635	1.18269
CCNB1IP1	128.552	-0.0677662	0.301079	-0.225078	0.821919	0.999977	5.635	6.08	2.7301	2.82375
CTTNBP2NL	1073.28	-0.0329299	0.146259	-0.225147	0.821865	0.999977	10.4	11.31	3.51096	3.62176
GPR35	18.5726	-0.187881	0.83361	-0.225383	0.821681	0.999977	0.415	0.49	0.500802	0.575312
CDKN2AIPNL	162.791	-0.0618666	0.274492	-0.225386	0.821679	0.999977	8.88	9.815	3.30451	3.43496
CDC25C	24.1751	-0.136996	0.607705	-0.225432	0.821643	0.999977	0.745	0.75	0.803227	0.807355
GPR108	239.031	-0.0497249	0.220517	-0.225492	0.821596	0.999977	7.275	7.845	3.04876	3.14486
ANKRD36B	104.324	-0.079914	0.354258	-0.225581	0.821527	0.999977	1.135	1.22	1.09424	1.15056
IDH3G	425.571	-0.0409461	0.181502	-0.225595	0.821516	0.999977	20.53	22.395	4.42828	4.54813
OPLAH	147.509	-0.0596565	0.264423	-0.22561	0.821505	0.999977	2.155	2.295	1.65764	1.72028
DNAJC7	351.514	-0.042965	0.190349	-0.225718	0.821421	0.999977	12.115	13.1	3.71315	3.81762
SLC41A1	260.135	-0.0474587	0.210007	-0.225986	0.821212	0.999977	3	3.23	2	2.08066
ZCCHC2	452.523	-0.0401532	0.177647	-0.226028	0.82118	0.999977	5.08	5.435	2.60407	2.68594
NXT2	68.6118	-0.0839924	0.371196	-0.226275	0.820987	0.999977	1.84	2.1	1.50589	1.63227
ZNF224	175.931	-0.0555631	0.245465	-0.226359	0.820923	0.999977	2.595	2.775	1.84599	1.91648
ZBED2	172.249	-0.056838	0.25107	-0.226382	0.820904	0.999977	4.75	5.135	2.52356	2.61706
ANKFY1	2070.16	-0.0300069	0.132455	-0.226544	0.820778	0.999977	15.53	17.16	4.04701	4.18269
TRPM8	11.0679	-0.206276	0.910037	-0.226667	0.820682	0.999977	0.125	0.12	0.169925	0.163499
ILK	1178.78	-0.032442	0.14298	-0.226899	0.820503	0.999977	41.965	46.1	5.42509	5.55766
INPP1	142.576	-0.0640115	0.281929	-0.227049	0.820386	0.999977	4.44	4.805	2.44361	2.5373
VBP1	270.433	-0.0483161	0.212756	-0.227096	0.820349	0.999977	10.905	11.58	3.5735	3.65306
KLC2	487.369	-0.0395021	0.173396	-0.227815	0.81979	0.999977	9.98	10.705	3.45681	3.54905
NR1H2	940.617	-0.0323449	0.141828	-0.228057	0.819602	0.999977	31.325	35.775	5.01458	5.20065
STRADB	173.866	-0.0562198	0.246381	-0.228183	0.819504	0.999977	4.835	5.155	2.54473	2.62176
EID1	678.163	-0.0352806	0.154586	-0.228226	0.81947	0.999977	20.76	22.275	4.44361	4.54071
C3orf38	121.752	-0.0662473	0.29005	-0.2284	0.819336	0.999977	3.1	3.27	2.03562	2.09424
CUL2	368.721	-0.0431322	0.18879	-0.228466	0.819284	0.999977	6.205	7.095	2.849	3.01703
CADM2	96.3296	-0.175037	0.7659	-0.228538	0.819228	0.999977	1.95	1.265	1.56071	1.17951
ANXA2R	28.3628	-0.132805	0.580971	-0.228591	0.819187	0.999977	1.28	1.26	1.18903	1.17632
C12orf73	52.6349	-0.0969114	0.423779	-0.228684	0.819115	0.999977	4.71	5.64	2.51349	2.73118
AMN1	16.1605	-0.170508	0.745224	-0.228801	0.819023	0.999977	0.82	0.845	0.863938	0.883621
ENOX1	86.0116	-0.0812488	0.355023	-0.228855	0.818982	0.999977	1.67	1.65	1.41684	1.40599
MRPL37	631.726	-0.036494	0.159377	-0.228979	0.818885	0.999977	27.615	29.875	4.8387	4.94837
SURF1	149.04	-0.0603673	0.263625	-0.228989	0.818878	0.999977	9.52	10.305	3.39506	3.49889
PHC2	646.952	-0.0353745	0.154433	-0.22906	0.818822	0.999977	15.355	16.62	4.03166	4.13914
NCBP1	290.654	-0.0501912	0.219051	-0.22913	0.818768	0.999977	3.46	3.62	2.15704	2.20789
LSM8	111.369	-0.0697976	0.304572	-0.229166	0.81874	0.999977	1.185	1.365	1.12763	1.24184
LSMEM2	31.7102	-0.123949	0.540137	-0.229477	0.818498	0.999977	1.505	1.505	1.32481	1.32481
VTA1	748.141	-0.035607	0.155147	-0.229506	0.818476	0.999977	24.915	28.88	4.69572	4.90111
ZFP30	114.009	-0.0680477	0.296403	-0.229578	0.81842	0.999977	1.505	1.91	1.32481	1.54102
ARL8B	720.597	-0.0372356	0.161963	-0.229902	0.818168	0.999977	14.74	15.89	3.97636	4.0781
LARP4B	1320.74	-0.030394	0.132125	-0.23004	0.81806	0.999977	12.55	13.74	3.76022	3.88166
ATG5	291.593	-0.0479482	0.208106	-0.230402	0.817779	0.999977	5.455	6.03	2.69042	2.81352
CEMIP	11.7123	-0.2082	0.902889	-0.230593	0.817631	0.999977	0.1	0.095	0.137504	0.130931
TM9SF3	1495.16	-0.0307997	0.13355	-0.230622	0.817608	0.999977	14.115	15.195	3.91791	4.01748
TLN1	12125.7	-0.0246809	0.106971	-0.230726	0.817528	0.999977	79.41	86.54	6.3293	6.45187
OTX1	65.598	-0.0897172	0.388757	-0.230779	0.817486	0.999977	1.38	1.48	1.25096	1.31034
MED15	2034.15	-0.0295608	0.127976	-0.230987	0.817325	0.999977	37.225	40.315	5.25644	5.36859
ATP5MK	243.095	-0.0507041	0.219381	-0.231123	0.817219	0.999977	78	86.055	6.30378	6.44386
SMN1	157.948	-0.0616079	0.266499	-0.231175	0.817179	0.999977	8.025	8.61	3.17393	3.26454
HRCT1	103.286	-0.0778027	0.336209	-0.231411	0.816995	0.999977	7.985	8.705	3.16752	3.27873
CCDC142	226.368	-0.0513846	0.221897	-0.23157	0.816872	0.999977	3.2	3.435	2.07039	2.14893
WDSUB1	75.641	-0.0821616	0.354643	-0.231674	0.816791	0.999977	2.835	2.96	1.93923	1.9855
ITGA5	4477.09	-0.0278266	0.119854	-0.232172	0.816405	0.999977	60.845	66.27	5.95059	6.07189
ST3GAL4	149.678	-0.061178	0.263429	-0.232237	0.816354	0.999977	5.25	5.975	2.64386	2.80219
TTC9C	126.195	-0.0665724	0.286446	-0.232408	0.816221	0.999977	8.36	8.73	3.22651	3.28244
SRCIN1	106.324	-0.0757372	0.325324	-0.232805	0.815913	0.999977	1.12	1.21	1.08406	1.14405
PLPP3	837.953	-0.0376991	0.161839	-0.232942	0.815806	0.999977	15.385	16.32	4.0343	4.11437
PPP6R3	973.279	-0.0324558	0.138906	-0.233653	0.815254	0.999977	11.41	12.415	3.63343	3.74578
TTC12	16.2348	-0.175881	0.752453	-0.233743	0.815184	0.999977	0.48	0.445	0.565597	0.531069
GPATCH3	72.1975	-0.0870633	0.372264	-0.233875	0.815082	0.999977	2.09	2.245	1.62761	1.69822
ACBD6	174.675	-0.0580094	0.24801	-0.233899	0.815063	0.999977	7.08	6.59	3.01436	2.9241
C10orf88	101.207	-0.0773143	0.33031	-0.234066	0.814934	0.999977	2.15	2.19	1.65535	1.67356
GIPR	65.1646	-0.08925	0.381042	-0.234226	0.81481	0.999977	1.265	1.365	1.17951	1.24184
CDC25B	1779.39	-0.0346588	0.147872	-0.234385	0.814686	0.999977	34.775	37.59	5.16088	5.27016
TCEANC	26.2222	-0.138839	0.591821	-0.234597	0.814522	0.999977	0.54	0.585	0.62293	0.664483
TUBD1	34.3691	-0.121983	0.519853	-0.234648	0.814482	0.999977	1.02	1.32	1.01436	1.21412
DYNC2LI1	41.8835	-0.116252	0.495418	-0.234654	0.814478	0.999977	2.05	1.99	1.60881	1.58015
GSDME	34.5938	-0.133092	0.567078	-0.234699	0.814443	0.999977	1.1	1.055	1.07039	1.03914
TMEM67	55.1447	-0.0983795	0.418617	-0.235011	0.8142	0.999977	0.915	1.03	0.937344	1.02148
MBTPS2	475.574	-0.0402093	0.170869	-0.235322	0.813959	0.999977	6.245	6.7	2.85699	2.94486
CCNH	40.3942	-0.113389	0.481551	-0.235467	0.813846	0.999977	2.065	2.06	1.61589	1.61353
ZNF84	288.536	-0.0520313	0.220942	-0.235498	0.813822	0.999977	3.1	3.345	2.03562	2.11936
TRMT10A	30.7128	-0.135654	0.575363	-0.23577	0.813611	0.999977	0.5	0.535	0.584963	0.618239
RHPN2	5796.32	-0.0269863	0.114377	-0.235942	0.813477	0.999977	96.51	105.725	6.60748	6.73775
MTF2	114.589	-0.0701436	0.296958	-0.236207	0.813272	0.999977	2.68	2.36	1.87971	1.74846
E2F5	73.8136	-0.0884822	0.374236	-0.236434	0.813096	0.999977	2.905	2.825	1.96532	1.93546
TBC1D5	849.872	-0.035324	0.149313	-0.236576	0.812986	0.999977	8.395	9.075	3.23189	3.33271
PFDN5	481.206	-0.0461402	0.195014	-0.236599	0.812968	0.999977	71.625	79.26	6.18239	6.32661
ZDHHC4	73.9728	-0.0873765	0.369301	-0.2366	0.812967	0.999977	3.27	3.35	2.09424	2.12102
SEC62	589.649	-0.0377575	0.159561	-0.236634	0.812941	0.999977	8.515	9.24	3.2502	3.35614
KIF14	168.492	-0.0608716	0.257203	-0.236667	0.812915	0.999977	1.355	1.455	1.23573	1.29572
ZNF79	147.573	-0.0695966	0.294064	-0.236671	0.812912	0.999977	4.385	4.55	2.42895	2.47249
ZNG1C	18.8618	-0.195967	0.827616	-0.236784	0.812824	0.999977	0.63	0.745	0.704872	0.803227
CHIC2	126.968	-0.0775689	0.327566	-0.236804	0.812809	0.999977	8.26	8.58	3.21101	3.26003
CDCP1	608.759	-0.0452549	0.190996	-0.236942	0.812702	0.999977	5.775	6.245	2.76022	2.85699
BNIP3L	1078.5	-0.0330655	0.139175	-0.237582	0.812205	0.999977	22.045	27.01	4.52638	4.80787
LIG1	687.031	-0.038645	0.162582	-0.237696	0.812117	0.999977	12.905	14.1	3.79753	3.91648
NUDT6	227.818	-0.0599896	0.251808	-0.238236	0.811698	0.999977	19.74	20.55	4.37434	4.42962
TRIM68	111.272	-0.0729489	0.306182	-0.238254	0.811684	0.999977	2.005	2.13	1.58736	1.64616
TKFC	387.049	-0.0461134	0.193487	-0.238328	0.811627	0.999977	4.72	5.175	2.51602	2.62644
PLCL2	77.1066	-0.0920002	0.385927	-0.238388	0.81158	0.999977	1.06	1.165	1.04264	1.11437
ZNF337	143.484	-0.0647413	0.27155	-0.238414	0.81156	0.999977	2.085	2.26	1.62527	1.70487
P3H1	947.181	-0.0350895	0.147121	-0.238508	0.811487	0.999977	22.04	23.725	4.52607	4.6279
IMMP2L	26.7717	-0.138572	0.580886	-0.238552	0.811453	0.999977	1.665	1.545	1.41414	1.34767
U2AF1	247.562	-0.0613699	0.257183	-0.238624	0.811397	0.999977	18.925	19.25	4.31651	4.33985
AGK	191.921	-0.0595143	0.249395	-0.238635	0.811389	0.999977	4.54	4.94	2.46989	2.57046
UPRT	94.6585	-0.0772198	0.323348	-0.238813	0.81125	0.999977	2.35	2.555	1.74416	1.82985
ROMO1	148.643	-0.0704817	0.295061	-0.238872	0.811205	0.999977	44.055	48.41	5.49362	5.62673
SLC25A44	291.934	-0.0479974	0.200715	-0.239132	0.811003	0.999977	4.975	5.335	2.57894	2.66334
DYNLL1	1688.37	-0.0299119	0.124944	-0.239402	0.810794	0.999977	211.4	230.11	7.73064	7.85244
ATR	269.534	-0.0519423	0.216862	-0.239518	0.810704	0.999977	1.91	2.005	1.54102	1.58736
LRFN3	777.423	-0.0365218	0.152471	-0.239533	0.810692	0.999977	9.78	10.5	3.43029	3.52356
CEP97	217.174	-0.0564628	0.235694	-0.23956	0.810671	0.999977	1.69	1.985	1.42761	1.57773
CNTRL	162.396	-0.0617184	0.256831	-0.240307	0.810092	0.999977	1.495	1.625	1.31904	1.39232
EIF3J	477.366	-0.0409404	0.170094	-0.240692	0.809793	0.999977	12.695	13.345	3.77558	3.84248
COQ2	140.43	-0.0653119	0.271229	-0.2408	0.80971	0.999977	6.08	6.41	2.82375	2.88947
PIP5KL1	46.0138	-0.111917	0.464662	-0.240858	0.809665	0.999977	1.6	1.485	1.37851	1.31325
HTR2B	13.9303	-0.215533	0.893345	-0.241265	0.809349	0.999977	0.45	0.41	0.536053	0.495695
BAIAP2L1	409.579	-0.0449966	0.186466	-0.241312	0.809313	0.999977	6.54	7.1	2.91456	3.01792
JPH3	11.6873	-0.212749	0.879516	-0.241893	0.808863	0.999977	0.17	0.155	0.226509	0.207893
CHST7	394.148	-0.0470873	0.194394	-0.242226	0.808605	0.999977	10.21	10.825	3.48671	3.56377
CCDC9B	2168.36	-0.0309336	0.127648	-0.242335	0.808521	0.999977	23.295	25.475	4.60259	4.72656
TCTN3	484.061	-0.0418449	0.172662	-0.242352	0.808507	0.999977	11.8	12.6	3.67807	3.76553
CCDC137	214.757	-0.0554176	0.228657	-0.242361	0.8085	0.999977	6.32	6.83	2.87184	2.96901
ICE1	568.304	-0.0410694	0.169378	-0.242472	0.808414	0.999977	4.115	4.4	2.35473	2.43296
TAF5L	214.555	-0.057446	0.236414	-0.242989	0.808014	0.999977	3.555	3.79	2.18745	2.26003
TSNARE1	62.3174	-0.0985711	0.405483	-0.243096	0.807931	0.999977	1.97	2.075	1.57046	1.62059
ZNF573	36.4349	-0.122981	0.50582	-0.243133	0.807902	0.999977	1.195	1.18	1.13422	1.12433
LIN7B	14.6411	-0.194288	0.796441	-0.243945	0.807274	0.999977	1.735	1.605	1.45154	1.38128
RAB14	1619	-0.0306605	0.125437	-0.244429	0.806898	0.999977	23.91	27.085	4.63865	4.81173
ELFN1	418.85	-0.0493442	0.201849	-0.244461	0.806873	0.999977	6.39	7.255	2.88557	3.04527
TEK	248.159	-0.129256	0.528585	-0.244531	0.806819	0.999977	3.48	3.37	2.1635	2.12763
NCAPD2	850.27	-0.0366257	0.149754	-0.244572	0.806788	0.999977	10.165	11.07	3.48091	3.59335
SHPRH	173.022	-0.0608756	0.248757	-0.244719	0.806674	0.999977	1.365	1.455	1.24184	1.29572
PHAX	328.124	-0.048516	0.197938	-0.245107	0.806374	0.999977	5.34	5.79	2.66448	2.76341
RAD9A	106.349	-0.0767522	0.312741	-0.245418	0.806133	0.999977	3.185	3.395	2.06523	2.13586
NLE1	226.36	-0.0558661	0.227428	-0.245643	0.805958	0.999977	2.515	3.515	1.81352	2.17473
OCRL	878.125	-0.0363335	0.147492	-0.246342	0.805418	0.999977	9.76	10.62	3.42761	3.53854
PCYOX1L	12.1126	-0.211695	0.859054	-0.246428	0.805351	0.999977	0.295	0.285	0.372952	0.361768
ABLIM2	29.8497	-0.136376	0.553071	-0.24658	0.805233	0.999977	0.65	0.64	0.722466	0.713696
PMP22	3977.88	-0.0304405	0.123393	-0.246696	0.805143	0.999977	136.08	146.185	7.09887	7.20149
CNPY4	161.673	-0.0640605	0.259503	-0.246858	0.805018	0.999977	7.085	7.65	3.01525	3.1127
CCDC88B	15.2312	-0.203342	0.823486	-0.246929	0.804963	0.999977	0.88	0.775	0.910733	0.827819
NOMO3	86.8223	-0.0831127	0.336381	-0.247079	0.804847	0.999977	1.27	1.36	1.18269	1.23879
CCNG2	107.354	-0.0763572	0.308912	-0.247181	0.804768	0.999977	2.91	3.27	1.96717	2.09424
LRRC8B	159.759	-0.0664197	0.268482	-0.24739	0.804606	0.999977	1.29	1.415	1.19535	1.27202
ANG	25.8311	-0.146742	0.592632	-0.24761	0.804436	0.999977	1.49	1.66	1.31615	1.41143
CRYAB	6661.9	-0.0287286	0.115876	-0.247926	0.804192	0.999977	637.215	676.49	9.3179	9.40406
FBXL14	116.765	-0.0862054	0.347656	-0.247962	0.804164	0.999977	2.945	3.015	1.98003	2.0054
GPHN	116.124	-0.0773342	0.311871	-0.247969	0.804159	0.999977	2.235	2.07	1.69377	1.61824
MYORG	759.545	-0.0384973	0.154867	-0.248583	0.803683	0.999977	6.79	7.29	2.96162	3.05137
DOCK7	644.105	-0.0416564	0.16757	-0.248591	0.803677	0.999977	5.525	5.885	2.70598	2.78346
ERO1A	545.382	-0.0426518	0.171559	-0.248613	0.80366	0.999977	6.99	7.225	2.9982	3.04002
ENC1	1357.61	-0.0336357	0.135208	-0.24877	0.803538	0.999977	15.73	17.09	4.06437	4.17712
ZNF174	122.2	-0.0721624	0.289909	-0.248914	0.803427	0.999977	4.32	4.425	2.41143	2.43962
DELE1	251.723	-0.0557663	0.223965	-0.248995	0.803365	0.999977	5.585	6.245	2.71918	2.85699
CREBZF	495.418	-0.046404	0.186271	-0.249121	0.803267	0.999977	3.975	4.29	2.3147	2.40327
PSMB2	1309.02	-0.0331031	0.132743	-0.249378	0.803069	0.999977	17.17	18.56	4.18349	4.28983
HYKK	19.2504	-0.174024	0.697451	-0.249514	0.802963	0.999977	0.65	0.475	0.722466	0.560715
GMPPA	431.696	-0.0474103	0.189837	-0.249743	0.802786	0.999977	17.145	18.47	4.1815	4.28318
CCDC28B	57.2866	-0.10184	0.40724	-0.250073	0.802531	0.999977	4.37	5.115	2.42492	2.61235
CRK	1709.18	-0.0318745	0.127276	-0.250435	0.802251	0.999977	26.325	28.79	4.77215	4.89676
MTMR14	138.385	-0.0682755	0.272582	-0.250477	0.802219	0.999977	3.59	3.78	2.19849	2.25701
ZNF565	41.4264	-0.118085	0.471368	-0.250516	0.802188	0.999977	1.44	1.47	1.28688	1.30451
ZNF277	86.3427	-0.0842983	0.335929	-0.250941	0.80186	0.999977	2.295	2.95	1.72028	1.98185
TAOK1	2984.3	-0.0310429	0.123695	-0.250963	0.801843	0.999977	13.34	14.345	3.84197	3.9397
ACAA1	177.109	-0.061701	0.245613	-0.251212	0.80165	0.999977	6.65	7.13	2.93546	3.02326
LRFN5	408.995	-0.0475416	0.189225	-0.251244	0.801626	0.999977	5.405	5.8	2.6792	2.76553
NACC2	1123.38	-0.0376608	0.149874	-0.251284	0.801595	0.999977	9.21	9.985	3.35191	3.45746
P4HA2	212.026	-0.0612801	0.243561	-0.251601	0.80135	0.999977	4.365	4.75	2.42358	2.52356
SLC38A9	158.763	-0.0662361	0.263114	-0.251739	0.801242	0.999977	4.04	4.17	2.33342	2.37016
BBS9	125.983	-0.0716512	0.284442	-0.251901	0.801118	0.999977	2.225	2.34	1.6893	1.73985
COQ9	376.781	-0.0465886	0.184919	-0.251941	0.801087	0.999977	14.785	15.96	3.98048	4.08406
C2orf42	115.829	-0.0755113	0.299604	-0.252037	0.801013	0.999977	2.96	3.14	1.9855	2.04963
LRIG2	395.147	-0.0497937	0.197248	-0.252442	0.800699	0.999977	1.955	2.075	1.56316	1.62059
MDM4	361.108	-0.0473476	0.187344	-0.252731	0.800476	0.999977	2.06	2.72	1.61353	1.8953
DDB2	707.481	-0.0381626	0.150892	-0.252913	0.800336	0.999977	25.34	27.66	4.71918	4.84097
KLHDC2	219.758	-0.0572268	0.226124	-0.253076	0.800209	0.999977	4.345	5.265	2.41819	2.64731
ITPRIP	540.627	-0.0451172	0.178149	-0.253256	0.800071	0.999977	6.27	6.665	2.86196	2.93829
ATP5PD	399.807	-0.0487136	0.192221	-0.253425	0.79994	0.999977	57.25	62.6	5.86419	5.99095
UBE2Q2	516.347	-0.045157	0.178099	-0.253549	0.799844	0.999977	10.63	11.26	3.53978	3.61589
ARHGEF18	319.521	-0.0506955	0.199877	-0.253633	0.799779	0.999977	3.375	3.665	2.12928	2.22188
MANF	241.943	-0.0582401	0.22956	-0.253703	0.799725	0.999977	20.1	21.04	4.39917	4.46205
PGGT1B	147.926	-0.0669767	0.263926	-0.25377	0.799673	0.999977	3.255	5.19	2.08916	2.62994
DNAJC2	169.889	-0.0632827	0.249161	-0.253983	0.799509	0.999977	4.64	4.975	2.4957	2.57894
D2HGDH	113.903	-0.0792549	0.311845	-0.254148	0.799381	0.999977	2.72	2.935	1.8953	1.97636
LSM14A	1500.61	-0.0343717	0.134982	-0.25464	0.799002	0.999977	25.67	27.845	4.73715	4.85025
ZDHHC1	156.297	-0.0684149	0.268645	-0.254667	0.798981	0.999977	4.35	4.56	2.41954	2.47508
SBK1	43.8288	-0.117997	0.463106	-0.254796	0.798881	0.999977	0.515	0.53	0.599318	0.613532
HMGN3	63.8567	-0.0989812	0.387978	-0.255121	0.79863	0.999977	5.59	5.93	2.72028	2.79286
SLC35G2	55.8995	-0.105893	0.414751	-0.255317	0.798478	0.999977	1.885	1.965	1.52857	1.56803
PARP14	1731.18	-0.0369634	0.144567	-0.255683	0.798195	0.999977	12.55	13.785	3.76022	3.88606
SKAP2	168.007	-0.0679747	0.26581	-0.255727	0.798162	0.999977	2.645	2.75	1.86592	1.90689
TRAF4	616.993	-0.0411911	0.160876	-0.256043	0.797918	0.999977	12.64	13.855	3.76977	3.89288
POMP	660.737	-0.0476876	0.18594	-0.256468	0.79759	0.999977	48.47	56.39	5.62848	5.84273
WASHC5	1261.48	-0.0385104	0.150048	-0.256653	0.797446	0.999977	18.685	19.955	4.29902	4.38922
CUL3	782.927	-0.0406897	0.158441	-0.256813	0.797323	0.999977	13.2	13.835	3.82782	3.89093
H3C6	43.0106	-0.121602	0.473057	-0.257056	0.797135	0.999977	2.055	2.83	1.61117	1.93734
SLC25A11	323.119	-0.0507967	0.197564	-0.257116	0.797089	0.999977	12.785	13.465	3.78503	3.85449
MFSD5	642.672	-0.0426107	0.165548	-0.257392	0.796876	0.999977	22.645	24.555	4.56346	4.67553
PM20D2	309.523	-0.0511918	0.198721	-0.257607	0.79671	0.999977	3.815	4.085	2.26754	2.34625
SMPD4	1392.38	-0.0331902	0.128765	-0.257757	0.796594	0.999977	20.89	22.655	4.4522	4.56407
MOSMO	144.44	-0.0697185	0.27035	-0.257882	0.796498	0.999977	2.75	3.21	1.90689	2.07382
CLK4	32.9071	-0.135224	0.52403	-0.258047	0.796371	0.999977	0.845	0.865	0.883621	0.899176
DCAF8	746.089	-0.0390494	0.151268	-0.258148	0.796293	0.999977	11.57	12.965	3.65191	3.80374
HSPA1L	12.195	-0.218975	0.847734	-0.258306	0.79617	0.999977	0.28	0.27	0.356144	0.344828
FAM246C	12.8206	-0.223292	0.861731	-0.25912	0.795542	0.999977	0.51	0.49	0.594549	0.575312
TXNDC17	89.5012	-0.086275	0.332753	-0.259276	0.795422	0.999977	8.64	8.48	3.26903	3.24489
SLC3A1	185.101	-0.0638955	0.246424	-0.259291	0.795411	0.999977	3.75	3.995	2.24793	2.32048
MINPP1	384.48	-0.0490167	0.188674	-0.259795	0.795022	0.999977	9.43	10.27	3.38267	3.49442
NEPRO	134.669	-0.0718968	0.27673	-0.259809	0.795011	0.999977	1.625	1.735	1.39232	1.45154
RASSF1	164.615	-0.065888	0.253501	-0.259912	0.794932	0.999977	5.91	6.23	2.78869	2.854
PXDC1	421.86	-0.0459052	0.176583	-0.259964	0.794891	0.999977	14.155	15.2	3.92172	4.01792
ZNF718	20.438	-0.175344	0.673997	-0.260155	0.794744	0.999977	0.415	0.425	0.500802	0.510962
ASXL2	1605.9	-0.0340233	0.130571	-0.260572	0.794423	0.999977	9.63	10.86	3.41007	3.56803
RAD9B	19.8385	-0.182937	0.701928	-0.260621	0.794385	0.999977	0.315	0.335	0.395063	0.41684
TMEM79	67.1563	-0.0997907	0.382631	-0.260802	0.794246	0.999977	2.025	2.22	1.59694	1.68706
SLC9A8	242.746	-0.0572582	0.219497	-0.26086	0.7942	0.999977	2.285	2.425	1.71589	1.7761
PI4KB	647.875	-0.0440926	0.16893	-0.261011	0.794084	0.999977	9.89	10.695	3.44493	3.54782
AIDA	982.871	-0.0373051	0.142843	-0.261162	0.793967	0.999977	19.865	21.33	4.38301	4.48091
DKC1	757.441	-0.0397638	0.152117	-0.261403	0.793782	0.999977	18.23	20.05	4.26529	4.39575
STK25	1582.1	-0.0400494	0.153176	-0.26146	0.793738	0.999977	40.695	45.325	5.3818	5.53372
HUWE1	10223.6	-0.0338979	0.129647	-0.261462	0.793736	0.999977	39.995	42.765	5.35738	5.45171
GDNF	37.5495	-0.13041	0.498632	-0.261535	0.79368	0.999977	0.71	0.73	0.773996	0.790772
HDDC3	117.615	-0.0776381	0.296727	-0.261649	0.793592	0.999977	6.805	6.66	2.9644	2.93734
CSTF3	208.169	-0.0616171	0.235435	-0.261716	0.79354	0.999977	5.49	5.585	2.69822	2.71918
LIG4	140.508	-0.0736592	0.281393	-0.261767	0.793501	0.999977	2.04	2.09	1.60407	1.62761
KLHL17	62.6032	-0.106402	0.405626	-0.262315	0.793078	0.999977	1.48	1.58	1.31034	1.36737
CCDC134	338.023	-0.0502561	0.19152	-0.262407	0.793008	0.999977	2.71	2.895	1.89142	1.96162
CLPX	396.423	-0.0475328	0.18094	-0.262698	0.792783	0.999977	4.88	5.27	2.55582	2.64847
UBQLN1	1913.56	-0.0327279	0.124522	-0.262828	0.792684	0.999977	29.32	31.72	4.9222	5.0321
ZNF865	608.532	-0.0420359	0.159918	-0.262858	0.79266	0.999977	9.515	10.27	3.39438	3.49442
NSD2	1580.83	-0.0369561	0.140561	-0.262918	0.792614	0.999977	13.195	14.79	3.82731	3.98094
EED	108.784	-0.0796155	0.302204	-0.26345	0.792204	0.999977	3.71	4.025	2.23573	2.32912
BEST3	34.4845	-0.140569	0.532675	-0.263893	0.791862	0.999977	0.78	0.83	0.831877	0.871844
TAPBP	6671.93	-0.0351735	0.133094	-0.264276	0.791567	0.999977	132.395	144.975	7.05956	7.18958
ACOX3	114.666	-0.0792352	0.299721	-0.264364	0.7915	0.999977	2.74	2.835	1.90304	1.93923
APC	2097.24	-0.0325282	0.123023	-0.264406	0.791467	0.999977	11.02	11.915	3.58736	3.69098
AGAP9	98.861	-0.0983835	0.372057	-0.264431	0.791448	0.999977	2.7	2.675	1.88753	1.87774
INHBA	450.464	-0.0541675	0.204699	-0.26462	0.791302	0.999977	5.92	6.335	2.79077	2.8748
KCNJ14	30.9749	-0.143285	0.541395	-0.264658	0.791273	0.999977	0.485	0.495	0.570463	0.580145
ZMYND11	780.995	-0.0408978	0.154383	-0.264911	0.791078	0.999977	12.645	13.13	3.7703	3.82069
TRIM73	13.7892	-0.218799	0.825849	-0.264939	0.791057	0.999977	0.67	0.655	0.739848	0.726831
CAV1	18521.5	-0.0274361	0.103485	-0.265122	0.790915	0.999977	463.21	501.81	8.85863	8.97387
MCOLN1	272.171	-0.0628003	0.236801	-0.265203	0.790853	0.999977	7.965	8.595	3.1643	3.26228
PHF20L1	551.96	-0.0435138	0.163978	-0.265364	0.790729	0.999977	8.19	8.19	3.20006	3.20006
RPL22L1	68.8869	-0.10047	0.378322	-0.265567	0.790573	0.999977	3.905	5.365	2.29425	2.67016
FIZ1	257.475	-0.0561153	0.211133	-0.265782	0.790407	0.999977	6.88	7.23	2.9782	3.04089
SELENOK	68.4803	-0.0994465	0.373973	-0.265919	0.790302	0.999977	3.005	3.16	2.0018	2.05658
NOXO1	9.73822	-0.260348	0.978997	-0.265933	0.790291	0.999977	0.43	0.4	0.516015	0.485427
BSDC1	604.849	-0.0447642	0.168291	-0.265993	0.790244	0.999977	10.37	11.245	3.50716	3.61412
SEMA4A	12.6839	-0.227633	0.854101	-0.266518	0.78984	0.999977	0.25	0.25	0.321928	0.321928
UTP18	169.983	-0.0702592	0.263599	-0.266539	0.789824	0.999977	5.61	6.095	2.72465	2.8268
CNP	1672.52	-0.0383782	0.143913	-0.266676	0.789719	0.999977	29.67	32.4	4.93876	5.06178
ABHD15	539.078	-0.0450748	0.168988	-0.266733	0.789675	0.999977	9.03	9.845	3.32625	3.43896
CNNM4	456.672	-0.0513442	0.192244	-0.267079	0.789409	0.999977	5.43	5.935	2.68482	2.7939
NXT1	115.195	-0.0808852	0.30276	-0.267159	0.789347	0.999977	7.85	8.135	3.14568	3.1914
PRMT6	35.1501	-0.14006	0.52421	-0.267183	0.789328	0.999977	0.85	0.855	0.887525	0.891419
LRSAM1	452.546	-0.0460735	0.17239	-0.267263	0.789267	0.999977	8.575	9.405	3.25927	3.37921
WDR82	1023.69	-0.0367435	0.137447	-0.267328	0.789217	0.999977	13.885	15.02	3.89579	4.0018
ZCCHC17	145.065	-0.0763282	0.28521	-0.267621	0.788991	0.999977	5.935	6.29	2.7939	2.86592
SEMA4C	414.495	-0.0481606	0.179947	-0.267638	0.788978	0.999977	6.64	7.2	2.93357	3.03562
PARP10	382.4	-0.056294	0.209742	-0.268397	0.788394	0.999977	6.335	6.995	2.8748	2.9991
RNF34	393.001	-0.0496294	0.18471	-0.268689	0.788169	0.999977	15.825	18.435	4.07253	4.28059
ZC3H6	110.3	-0.0843985	0.314105	-0.268695	0.788164	0.999977	0.56	0.57	0.641546	0.650765
H4C9	143.06	-0.0774787	0.288263	-0.268778	0.788101	0.999977	45.195	48.78	5.52966	5.63749
SCNN1A	14.2251	-0.214751	0.798837	-0.268829	0.788061	0.999977	0.275	0.275	0.350497	0.350497
BRD1	491.284	-0.0507434	0.188733	-0.268863	0.788035	0.999977	6.35	6.805	2.87774	2.9644
KDM4D	11.6923	-0.239089	0.887441	-0.269413	0.787612	0.999977	0.25	0.265	0.321928	0.339137
FAM131C	33.662	-0.146842	0.544781	-0.269543	0.787512	0.999977	1.285	1.32	1.19219	1.21412
TRIAP1	208.787	-0.0710395	0.263288	-0.269816	0.787301	0.999977	12.21	13.43	3.72356	3.851
SEMA4G	62.1679	-0.105989	0.392173	-0.27026	0.78696	0.999977	0.835	0.86	0.87578	0.895303
LUC7L2	534.459	-0.045601	0.168712	-0.270289	0.786938	0.999977	12	13.065	3.70044	3.81404
NAA30	441.554	-0.0478517	0.176925	-0.270463	0.786804	0.999977	4.06	5.475	2.33914	2.69488
NUDT13	27.5645	-0.171695	0.634002	-0.270812	0.786536	0.999977	0.95	0.8	0.963474	0.847997
VCP	6834.3	-0.0305006	0.112608	-0.270858	0.786501	0.999977	109.935	120.415	6.79357	6.9238
CSNK2A2	511.43	-0.0468159	0.172721	-0.27105	0.786352	0.999977	18.35	19.715	4.27426	4.3726
RIOX1	275.158	-0.0579045	0.213415	-0.271323	0.786142	0.999977	6.82	7.245	2.96717	3.04352
GRPEL2	201.863	-0.0639873	0.23572	-0.271454	0.786042	0.999977	3.25	3.29	2.08746	2.10098
ZFP69B	32.4724	-0.144645	0.532816	-0.271473	0.786027	0.999977	1.005	0.985	1.0036	0.989139
GDPD1	20.8352	-0.1924	0.707829	-0.271817	0.785763	0.999977	0.48	0.745	0.565597	0.803227
YEATS4	114.843	-0.080742	0.296439	-0.272373	0.785335	0.999977	5.285	5.61	2.65191	2.72465
GRB2	1775.77	-0.0381662	0.140075	-0.27247	0.785261	0.999977	32.3	35.15	5.05745	5.17592
PCDHGA10	91.7092	-0.278576	1.02133	-0.272759	0.785038	0.999977	1.34	1.185	1.22651	1.12763
COPS8	765.599	-0.0471863	0.172881	-0.272941	0.784899	0.999977	32.855	37.145	5.0813	5.25342
SIX2	50.5263	-0.1178	0.431486	-0.273009	0.784846	0.999977	1.42	1.485	1.27501	1.31325
POLR1F	242.21	-0.0614536	0.224786	-0.273387	0.784556	0.999977	3.725	3.91	2.24031	2.29572
BTN3A3	174.442	-0.0734458	0.268384	-0.273659	0.784347	0.999977	3.54	3.71	2.18269	2.23573
MYO19	426.868	-0.0488991	0.178608	-0.273779	0.784255	0.999977	7.585	7.475	3.10182	3.08321
PFDN6	105.007	-0.0860136	0.314002	-0.273927	0.784141	0.999977	12.675	13.92	3.77347	3.89918
BLTP2	4335.23	-0.0304292	0.111071	-0.273963	0.784113	0.999977	33.055	35.995	5.08979	5.20926
SMIM15	354.467	-0.0523357	0.190983	-0.274034	0.784059	0.999977	8.9	9.625	3.30743	3.40939
CDAN1	177.292	-0.0698644	0.25494	-0.274043	0.784052	0.999977	2.2	2.375	1.67807	1.75489
RAP2A	308.823	-0.0565038	0.206047	-0.274227	0.78391	0.999977	3.18	3.455	2.0635	2.15543
GIGYF2	1216.05	-0.0365376	0.133228	-0.274248	0.783894	0.999977	12.16	12.665	3.71809	3.77241
ECHDC1	317.711	-0.0538502	0.19628	-0.274354	0.783813	0.999977	8.98	9.275	3.31904	3.36107
ARFGAP1	1062.07	-0.0380706	0.138521	-0.274837	0.783441	0.999977	19.34	21.01	4.34625	4.46009
SUSD2	14.2532	-0.229616	0.834805	-0.275054	0.783275	0.999977	0.265	0.27	0.339137	0.344828
NUCKS1	3357.48	-0.0329761	0.119774	-0.275319	0.783071	0.999977	30.15	32.43	4.96116	5.06307
IFFO2	289.211	-0.062714	0.227749	-0.275365	0.783036	0.999977	2.66	2.845	1.87184	1.94298
ZKSCAN2	220.81	-0.0642759	0.233386	-0.275405	0.783005	0.999977	1.715	1.79	1.44095	1.48027
NSMCE2	115.957	-0.080668	0.292742	-0.27556	0.782886	0.999977	6.925	7.65	2.98641	3.1127
SHMT1	107.977	-0.0862926	0.313017	-0.275681	0.782793	0.999977	2.88	3.175	1.95606	2.06178
IER5L	810.758	-0.0410525	0.148907	-0.275692	0.782785	0.999977	18.125	19.47	4.25739	4.35544
ZNF572	38.1314	-0.135865	0.492787	-0.275708	0.782773	0.999977	0.72	0.72	0.782409	0.782409
SLC25A38	196.797	-0.0659129	0.238894	-0.275908	0.782618	0.999977	5.775	6.185	2.76022	2.84499
AGTPBP1	184.082	-0.06648	0.240939	-0.275921	0.782609	0.999977	2.465	2.61	1.79286	1.852
H2AC6	710.974	-0.0442363	0.160292	-0.275974	0.782568	0.999977	116.53	127.545	6.87689	7.00613
MAP7D1	2570.87	-0.0344156	0.124686	-0.276018	0.782534	0.999977	45.61	49.81	5.54257	5.66704
ARSG	118.62	-0.0809083	0.292937	-0.276197	0.782397	0.999977	1.545	1.595	1.34767	1.37573
PSMG1	214.814	-0.0671627	0.243092	-0.276285	0.782329	0.999977	9.2	10.53	3.3505	3.52732
ZNF57	31.4314	-0.159566	0.57752	-0.276296	0.782321	0.999977	0.985	1.08	0.989139	1.05658
BRK1	692.378	-0.0424739	0.153682	-0.276374	0.78226	0.999977	41.29	44.805	5.40224	5.51743
IP6K2	288.106	-0.0565066	0.204351	-0.276517	0.782151	0.999977	13.2	14.66	3.82782	3.96901
RUSC1	467.496	-0.0495929	0.179275	-0.27663	0.782064	0.999977	11.265	12.2	3.61648	3.72247
TMEM39B	269.637	-0.0576867	0.208281	-0.276966	0.781807	0.999977	9.655	10.325	3.41346	3.50144
PIK3CD	96.521	-0.0880985	0.317799	-0.277215	0.781615	0.999977	1.09	1.155	1.0635	1.10769
MOK	63.1852	-0.110161	0.396768	-0.277647	0.781284	0.999977	3.015	3.305	2.0054	2.10601
KCTD11	186.347	-0.0679566	0.244694	-0.277721	0.781226	0.999977	4.045	4.315	2.33485	2.41007
ZNF324B	110.67	-0.0901667	0.324611	-0.277768	0.78119	0.999977	2.325	2.46	1.73335	1.79077
KLHL28	148.142	-0.0800411	0.288038	-0.277884	0.781102	0.999977	1.345	1.545	1.22959	1.34767
MAP7D3	412.78	-0.0497513	0.179032	-0.277891	0.781096	0.999977	5.515	5.88	2.70377	2.78241
LEMD2	274.979	-0.0621148	0.223401	-0.278041	0.780981	0.999977	5.905	6.44	2.78764	2.8953
FBXO34	121.627	-0.0806325	0.289646	-0.278383	0.780719	0.999977	2.195	2.28	1.67582	1.7137
MMAA	38.2756	-0.142062	0.509092	-0.279049	0.780207	0.999977	0.575	0.52	0.655352	0.604071
STT3B	1643.68	-0.0367215	0.131582	-0.279077	0.780185	0.999977	23.48	25.17	4.61353	4.70984
SLC38A6	223.393	-0.0650451	0.233047	-0.279107	0.780162	0.999977	9.055	9.37	3.32984	3.37434
SMC4	571.898	-0.0481423	0.172446	-0.279173	0.780112	0.999977	6.595	7.005	2.92505	3.0009
GJD3	108.877	-0.0856848	0.306813	-0.279273	0.780035	0.999977	1.565	1.645	1.35896	1.40327
TSTD2	95.772	-0.0943227	0.337725	-0.279288	0.780023	0.999977	1.415	1.425	1.27202	1.27798
PCDHA10	44.7696	-0.129341	0.463074	-0.279308	0.780008	0.999977	0.215	0.22	0.280956	0.286881
GLYR1	966.578	-0.0397314	0.141975	-0.279847	0.779595	0.999977	15.425	16.995	4.03782	4.16952
CYP26A1	112.56	-0.105546	0.376984	-0.279974	0.779497	0.999977	3.5	3.515	2.16993	2.17473
ZC3H7B	2761.94	-0.0345964	0.123491	-0.280154	0.77936	0.999977	26.715	29.125	4.7926	4.91289
RYBP	495.041	-0.0514146	0.183492	-0.2802	0.779324	0.999977	3.96	4.17	2.31034	2.37016
MRPS23	248.709	-0.0613026	0.218737	-0.280257	0.77928	0.999977	16.655	17.14	4.142	4.1811
SLC22A5	22.4451	-0.180008	0.640914	-0.280861	0.778817	0.999977	0.445	0.42	0.531069	0.505891
RAB1A	1489.06	-0.0362508	0.129065	-0.280872	0.778808	0.999977	44.285	46.94	5.50096	5.58316
HSPA4	1140.8	-0.0379567	0.135102	-0.280948	0.77875	0.999977	13.875	14.95	3.89482	3.99548
NT5DC2	163.085	-0.0778155	0.276921	-0.281003	0.778708	0.999977	5.655	5.86	2.73444	2.77821
BBC3	252.005	-0.0611792	0.217456	-0.28134	0.778449	0.999977	9.335	9.82	3.36947	3.43563
ZSCAN29	214.384	-0.0636599	0.226264	-0.281352	0.77844	0.999977	2.075	2.23	1.62059	1.69153
ITGA9	49.5127	-0.125249	0.445133	-0.281375	0.778423	0.999977	0.36	0.375	0.443607	0.459432
PIK3R4	359.62	-0.0530114	0.188399	-0.281378	0.778421	0.999977	4.145	4.44	2.36317	2.44361
ZGRF1	83.7738	-0.0966524	0.343496	-0.281379	0.77842	0.999977	0.875	1.005	0.906891	1.0036
CCDC106	224.72	-0.0644679	0.22911	-0.281384	0.778416	0.999977	8.86	9.515	3.30159	3.39438
NPIPA3	10.1897	-0.276929	0.983674	-0.281526	0.778307	0.999977	0.675	0.6	0.744161	0.678072
DIMT1	183.018	-0.0689012	0.244359	-0.281967	0.777969	0.999977	5.365	5.94	2.67016	2.79494
ORC3	295.76	-0.058822	0.20827	-0.282431	0.777613	0.999977	7.235	7.655	3.04177	3.11353
GINS3	474.604	-0.0495301	0.174932	-0.283139	0.77707	0.999977	13.935	14.97	3.90063	3.99729
SOX4	1486.59	-0.0374148	0.132037	-0.283366	0.776896	0.999977	17.775	19.07	4.23074	4.32697
HRK	116.946	-0.0834509	0.294426	-0.283435	0.776843	0.999977	1.175	1.225	1.12102	1.15381
FKBP15	928.31	-0.044701	0.15768	-0.283492	0.7768	0.999977	6.75	7.335	2.9542	3.05918
SLC2A10	801.86	-0.0426079	0.150164	-0.283743	0.776608	0.999977	11.67	12.26	3.66334	3.72901
KDM5C	1379.55	-0.0383242	0.135003	-0.283877	0.776505	0.999977	13.78	15.185	3.88557	4.01659
UPF2	302.065	-0.0611803	0.215507	-0.28389	0.776495	0.999977	3.42	3.565	2.14405	2.19061
AMPD2	958.128	-0.0421107	0.148258	-0.284036	0.776383	0.999977	15.1	16.035	4.00899	4.09043
RCHY1	82.9344	-0.0995035	0.350304	-0.284049	0.776373	0.999977	2.01	2.745	1.58976	1.90497
ZNF20	50.2114	-0.123851	0.435957	-0.284089	0.776342	0.999977	1.56	1.205	1.35614	1.14078
ZBED8	37.2627	-0.145274	0.510531	-0.284555	0.775985	0.999977	0.83	0.835	0.871844	0.87578
ZNF132	26.7051	-0.172172	0.604907	-0.284626	0.775931	0.999977	0.59	0.555	0.669027	0.636915
SLC27A4	1573.6	-0.0378778	0.133007	-0.284781	0.775812	0.999977	29.845	31.1	4.94696	5.0045
ZNF292	480.211	-0.0493532	0.173278	-0.284822	0.775781	0.999977	2.9	2.935	1.96347	1.97636
TBC1D8B	71.4519	-0.109244	0.383427	-0.284915	0.775709	0.999977	0.98	0.905	0.9855	0.929791
RAB12	165.229	-0.0724455	0.254002	-0.285216	0.775478	0.999977	4.75	5.075	2.52356	2.60288
YEATS2	588.677	-0.0465007	0.162977	-0.28532	0.775399	0.999977	5.19	5.57	2.62994	2.71589
IER3IP1	100.676	-0.0895334	0.312578	-0.286435	0.774545	0.999977	1.715	1.705	1.44095	1.43563
DGCR2	1303.55	-0.0376061	0.13123	-0.286566	0.774445	0.999977	16.96	18.4	4.16672	4.27798
CCDC89	35.5554	-0.150534	0.524555	-0.286974	0.774133	0.999977	0.92	0.965	0.941106	0.974529
KCNIP2	13.9227	-0.236982	0.825071	-0.287226	0.773939	0.999977	0.41	0.355	0.495695	0.438293
KIF27	44.2794	-0.133085	0.463239	-0.287292	0.773889	0.999977	0.64	0.62	0.713696	0.695994
RHBDL2	86.3042	-0.0972006	0.337951	-0.287618	0.773639	0.999977	5.895	4.925	2.78555	2.56682
KLF17	15.0136	-0.229956	0.798535	-0.287972	0.773368	0.999977	0.315	0.29	0.395063	0.367371
SNRPE	130.043	-0.0830721	0.288316	-0.288129	0.773248	0.999977	12.105	15.095	3.71205	4.00854
GADD45A	296.021	-0.0577099	0.200063	-0.288459	0.772995	0.999977	15.06	15.825	4.0054	4.07253
AIFM2	202.172	-0.0676165	0.234226	-0.288681	0.772826	0.999977	3.835	4.11	2.27352	2.35332
KCTD17	119.577	-0.084495	0.292236	-0.289133	0.772479	0.999977	4.705	5.08	2.51223	2.60407
NARF	240.702	-0.064713	0.223817	-0.289134	0.772479	0.999977	7.29	7.945	3.05137	3.16108
PSIP1	311.318	-0.0567308	0.196175	-0.289184	0.77244	0.999977	7.55	7.745	3.09592	3.12846
BTG3	63.1227	-0.112636	0.389362	-0.289282	0.772365	0.999977	2.965	3.09	1.98732	2.0321
ESS2	281.55	-0.0591909	0.204435	-0.289534	0.772172	0.999977	3.05	3.24	2.01792	2.08406
ADCY9	929.908	-0.0410822	0.141883	-0.289551	0.77216	0.999977	6.58	7.14	2.9222	3.02503
POMGNT1	389.064	-0.0530463	0.183091	-0.289726	0.772026	0.999977	8.695	9.29	3.27724	3.36317
C6orf132	487.582	-0.0489011	0.168698	-0.289873	0.771914	0.999977	5.905	6.505	2.78764	2.90785
SEPSECS	68.3626	-0.10973	0.378409	-0.289977	0.771834	0.999977	0.73	0.76	0.790772	0.815575
RUFY1	317.173	-0.0570755	0.196753	-0.290087	0.77175	0.999977	7.285	7.83	3.0505	3.14241
KLHL21	829.133	-0.0422981	0.145799	-0.290113	0.771729	0.999977	10.03	10.77	3.46336	3.55704
SYTL3	20.9675	-0.191899	0.660703	-0.290446	0.771475	0.999977	0.515	0.5	0.599318	0.584963
ATOX1	348.811	-0.0594773	0.204707	-0.290548	0.771397	0.999977	68.515	77.13	6.11925	6.2878
USP38	349.237	-0.0598938	0.20599	-0.290761	0.771234	0.999977	4.255	4.445	2.39369	2.44493
COX7B	272.984	-0.0800686	0.274964	-0.291197	0.770901	0.999977	13.675	18.7	3.87529	4.30012
PDGFA	730.514	-0.0534326	0.183425	-0.291305	0.770818	0.999977	18.41	19.29	4.27873	4.3427
PYCR2	528.932	-0.0483085	0.165754	-0.291447	0.770709	0.999977	20.83	22.215	4.44824	4.53699
L3HYPDH	195.771	-0.0721358	0.247381	-0.291598	0.770594	0.999977	8.565	9.16	3.25776	3.34483
SSNA1	498.144	-0.0492321	0.168801	-0.291658	0.770548	0.999977	43.945	47.01	5.49009	5.58526
TIMM23B	111.267	-0.0874982	0.299766	-0.291888	0.770372	0.999977	2.785	2.87	1.92029	1.95233
PRSS12	10.8634	-0.267886	0.917118	-0.292096	0.770213	0.999977	0.145	0.13	0.195348	0.176323
SLFN12	227.694	-0.0649646	0.222361	-0.292159	0.770165	0.999977	5.545	5.945	2.71039	2.79597
TRIO	2857.39	-0.0377313	0.12912	-0.292219	0.770119	0.999977	14.58	15.6	3.96162	4.05311
FEM1A	389.153	-0.0538384	0.184224	-0.292244	0.7701	0.999977	2.29	2.47	1.71809	1.79494
HIVEP3	18.9654	-0.204477	0.699145	-0.292467	0.769929	0.999977	0.085	0.09	0.117695	0.124328
NAPG	104.857	-0.0904651	0.309291	-0.292491	0.769911	0.999977	1.785	1.84	1.47768	1.50589
TTF1	172.435	-0.0731001	0.249899	-0.292518	0.76989	0.999977	3.6	3.705	2.20163	2.23419
ACOT7	1166	-0.0427167	0.145914	-0.292752	0.769712	0.999977	52.15	56.585	5.732	5.84762
CDR2	282.474	-0.0603503	0.206021	-0.292932	0.769574	0.999977	6.34	6.77	2.87578	2.95791
C19orf25	180.781	-0.0711155	0.242614	-0.293122	0.769429	0.999977	7.47	7.78	3.08236	3.13422
SLC66A1	242.337	-0.0672559	0.229382	-0.293205	0.769366	0.999977	8.16	8.78	3.19535	3.28983
HNRNPA0	941.401	-0.0508037	0.173128	-0.293447	0.769181	0.999977	5.985	6.6	2.80426	2.926
RGS12	222.733	-0.0710547	0.242071	-0.293529	0.769118	0.999977	2.45	2.635	1.7866	1.86196
AKIP1	304.016	-0.0603619	0.205571	-0.29363	0.769041	0.999977	18.345	19.115	4.27389	4.3302
KRTCAP2	250.363	-0.0630203	0.214438	-0.293886	0.768845	0.999977	47.015	50.13	5.58541	5.6761
CCT2	1223.57	-0.0401536	0.136531	-0.294098	0.768683	0.999977	39.66	43.02	5.34554	5.46009
INO80	479.831	-0.0498961	0.169524	-0.294331	0.768505	0.999977	4.335	4.64	2.41549	2.4957
ATAD3C	37.7728	-0.146945	0.498833	-0.294577	0.768317	0.999977	0.605	0.595	0.682573	0.673556
SHROOM1	101.11	-0.0927031	0.314468	-0.294793	0.768152	0.999977	1.75	1.925	1.45943	1.54844
IGF2BP2	550.023	-0.0537694	0.18239	-0.294804	0.768143	0.999977	8.81	9.635	3.29425	3.41075
UBXN2A	259.392	-0.062151	0.21076	-0.294889	0.768078	0.999977	2.64	2.94	1.86394	1.9782
PRR13	1733.58	-0.0509887	0.172876	-0.294943	0.768037	0.999977	130.24	147.045	7.03606	7.20989
SPTSSA	200.076	-0.0714881	0.242313	-0.295024	0.767975	0.999977	4.515	4.815	2.46336	2.53978
NXPH4	117.104	-0.0950306	0.322024	-0.295104	0.767914	0.999977	4.105	4.285	2.35191	2.4019
SEPHS2	660.085	-0.0483848	0.16392	-0.295173	0.767862	0.999977	18.315	19.485	4.27165	4.3565
FAM111B	112.349	-0.102964	0.348714	-0.295268	0.767789	0.999977	2.07	2.11	1.61824	1.63691
C8orf82	143.664	-0.0791622	0.268052	-0.295324	0.767746	0.999977	3.645	3.81	2.21568	2.26604
SEMA4D	152.885	-0.0802457	0.271582	-0.295475	0.767631	0.999977	2.065	2.075	1.61589	1.62059
CCDC157	43.7055	-0.141694	0.479539	-0.29548	0.767627	0.999977	1.18	1.275	1.12433	1.18587
R3HDM2	1058.69	-0.0464857	0.157142	-0.29582	0.767367	0.999977	14.43	15.695	3.94767	4.06134
HMGB3	219.077	-0.0677459	0.228913	-0.295946	0.767272	0.999977	4.95	4.45	2.57289	2.44626
DDX28	112.563	-0.0905502	0.305629	-0.296275	0.76702	0.999977	2.99	3.13	1.99639	2.04614
ATP6V1E2	16.4987	-0.226762	0.76521	-0.29634	0.76697	0.999977	0.705	0.63	0.769772	0.704872
RBSN	364.723	-0.0572889	0.193302	-0.29637	0.766947	0.999977	3.81	3.745	2.26604	2.24641
MRPL2	214.109	-0.0710097	0.239465	-0.296535	0.766821	0.999977	14.93	18.93	3.99367	4.31687
BPHL	118.112	-0.090024	0.303492	-0.296627	0.766751	0.999977	4.68	4.45	2.50589	2.44626
KBTBD11	16.8946	-0.22919	0.77219	-0.296806	0.766615	0.999977	0.145	0.14	0.195348	0.189034
TRIR	1217.53	-0.0427631	0.144054	-0.296854	0.766578	0.999977	102.9	110.875	6.69905	6.80574
EPS8L1	48.3073	-0.133418	0.449361	-0.296906	0.766538	0.999977	1.36	1.42	1.23879	1.27501
POLE2	19.9415	-0.214488	0.722367	-0.296924	0.766524	0.999977	0.885	0.885	0.914565	0.914565
MUTYH	25.2232	-0.182368	0.614005	-0.297013	0.766456	0.999977	1.065	1.22	1.04614	1.15056
RAVER1	511.551	-0.0492578	0.165744	-0.297193	0.766319	0.999977	8.705	9.315	3.27873	3.36667
RBM12B	519.418	-0.0514031	0.172812	-0.297451	0.766122	0.999977	3.51	3.73	2.17313	2.24184
CLTA	3373.85	-0.0356157	0.119724	-0.297481	0.766099	0.999977	217.87	237.055	7.77393	7.89515
ZNF181	96.2681	-0.100454	0.337407	-0.297723	0.765914	0.999977	2.025	2.135	1.59694	1.64847
ORC4	156.513	-0.0830687	0.278846	-0.297901	0.765778	0.999977	1.38	1.435	1.25096	1.28392
TUBGCP5	137.785	-0.0815451	0.273682	-0.297956	0.765737	0.999977	2.22	2.3	1.68706	1.72247
DYNC1LI1	216.599	-0.0730859	0.245114	-0.298171	0.765573	0.999977	5.25	5.615	2.64386	2.72574
TRMT112	400.822	-0.0539023	0.180601	-0.298461	0.765352	0.999977	38.085	42.14	5.28854	5.43095
CYBC1	548.825	-0.0529273	0.177324	-0.298477	0.765339	0.999977	17.805	18.67	4.23304	4.29793
POU6F1	96.6252	-0.0978085	0.327665	-0.298502	0.76532	0.999977	1.395	1.395	1.26003	1.26003
UTY	165.195	-0.0805187	0.269544	-0.298722	0.765152	0.999977	2.025	1.97	1.59694	1.57046
MTFP1	59.7722	-0.121215	0.405132	-0.299199	0.764788	0.999977	4.12	4.35	2.35614	2.41954
GPC6	435.056	-0.0544208	0.181878	-0.299215	0.764776	0.999977	3.53	3.725	2.17951	2.24031
MPV17	338.25	-0.0577738	0.193039	-0.299286	0.764722	0.999977	24.75	26.15	4.6865	4.76288
ZW10	159.544	-0.0798146	0.266552	-0.299433	0.76461	0.999977	3.44	3.54	2.15056	2.18269
YBX3	3133.4	-0.0375082	0.125131	-0.29975	0.764368	0.999977	105.11	114.97	6.72942	6.85761
RNF7	491.756	-0.0514903	0.171528	-0.300185	0.764036	0.999977	25.68	27.99	4.73769	4.85748
ZNF639	166.642	-0.0803136	0.267393	-0.300358	0.763904	0.999977	3.99	3.905	2.31904	2.29425
TGFBR3L	26.6321	-0.178959	0.595693	-0.300423	0.763855	0.999977	0.665	0.63	0.735522	0.704872
SLC39A9	1708.63	-0.037472	0.124711	-0.300471	0.763818	0.999977	22.605	24.345	4.56102	4.66363
B3GAT3	331.904	-0.0621576	0.206514	-0.300985	0.763426	0.999977	14.765	16.49	3.97865	4.12846
EMC9	51.785	-0.127418	0.423298	-0.301013	0.763405	0.999977	4.53	4.665	2.46728	2.50208
GOLPH3	661.039	-0.0480716	0.159652	-0.301102	0.763337	0.999977	14.85	15.95	3.98641	4.08321
TXNL1	293.338	-0.0670766	0.222577	-0.301363	0.763138	0.999977	9.855	10.805	3.44029	3.56133
TMEM209	349.867	-0.0569891	0.18888	-0.301721	0.762865	0.999977	6.455	6.595	2.89821	2.92505
GPBP1	436.125	-0.0539243	0.178619	-0.301896	0.762731	0.999977	8.225	8.95	3.20555	3.3147
PHPT1	799.323	-0.044743	0.147758	-0.302813	0.762032	0.999977	116.7	125.13	6.87897	6.97877
RRAGB	50.7684	-0.129241	0.426651	-0.302919	0.761951	0.999977	1.58	1.605	1.36737	1.38128
PRR19	12.3628	-0.257224	0.848524	-0.303143	0.761781	0.999977	0.55	0.495	0.632268	0.580145
FZD8	141.118	-0.0833081	0.27457	-0.303413	0.761575	0.999977	2.035	2.17	1.6017	1.66448
MRPS28	45.2785	-0.138128	0.455226	-0.303426	0.761565	0.999977	4.925	4.525	2.56682	2.46597
SLC12A5	54.7601	-0.12554	0.413527	-0.303583	0.761446	0.999977	8.9	8.88	3.30743	3.30451
TXNL4B	105.877	-0.092724	0.305367	-0.303648	0.761396	0.999977	2.605	2.805	1.85	1.9279
CHRNB2	13.4431	-0.25022	0.823936	-0.303689	0.761365	0.999977	0.14	0.135	0.189034	0.182692
SLC8A2	9.85302	-0.290227	0.95337	-0.304422	0.760806	0.999977	0.13	0.125	0.176323	0.169925
GOLIM4	665.089	-0.0508419	0.166953	-0.304529	0.760725	0.999977	11.615	13.16	3.65707	3.82375
PCGF5	834.213	-0.04763	0.156369	-0.304599	0.760671	0.999977	6.61	7.175	2.9279	3.03122
ZNF266	75.3063	-0.108426	0.35578	-0.304756	0.760552	0.999977	1.3	1.375	1.20163	1.24793
C9orf64	146.7	-0.0805984	0.264436	-0.304794	0.760523	0.999977	3.655	4.06	2.21878	2.33914
UGGT2	185.096	-0.0735301	0.240602	-0.305608	0.759903	0.999977	2.955	3.37	1.98368	2.12763
RNF44	794.613	-0.0447481	0.146417	-0.30562	0.759894	0.999977	11.235	12.115	3.61294	3.71315
UBA2	1181.6	-0.0412719	0.134956	-0.305817	0.759744	0.999977	26.59	29.435	4.78607	4.92766
PAWR	1502.94	-0.0474293	0.155024	-0.305949	0.759644	0.999977	9.62	10.24	3.40871	3.49057
TCF12	546.452	-0.0496671	0.162218	-0.306175	0.759472	0.999977	6.91	7.53	2.98368	3.09255
SETD3	310.942	-0.0679923	0.22193	-0.306369	0.759324	0.999977	7	7.53	3	3.09255
OSBPL1A	16.9876	-0.232895	0.760017	-0.306433	0.759275	0.999977	0.325	0.355	0.405992	0.438293
PAXX	224.854	-0.0718249	0.234383	-0.306442	0.759268	0.999977	21.22	22.925	4.47379	4.58045
ZNF280D	108.591	-0.0973445	0.317616	-0.306485	0.759236	0.999977	1.56	1.58	1.35614	1.36737
SINHCAF	184.368	-0.077078	0.251235	-0.306797	0.758998	0.999977	4.04	4.205	2.33342	2.3799
NMNAT2	2270.54	-0.0403031	0.131317	-0.306914	0.758909	0.999977	23.825	25.81	4.63372	4.7447
PPAT	241.954	-0.0667159	0.217309	-0.307009	0.758837	0.999977	3.915	4.135	2.29719	2.36036
MAFG	995.285	-0.0437176	0.142368	-0.307075	0.758787	0.999977	12.06	13.015	3.70708	3.8089
CFAP73	56.8171	-0.126971	0.413266	-0.307239	0.758662	0.999977	2.225	2.325	1.6893	1.73335
LSM12	1268.61	-0.0454806	0.147969	-0.307365	0.758566	0.999977	30.215	32.655	4.96417	5.07275
NDUFAF5	66.905	-0.115488	0.37554	-0.307524	0.758445	0.999977	2.97	2.85	1.98914	1.94486
HOMER1	58.299	-0.1237	0.401528	-0.308074	0.758026	0.999977	0.81	0.62	0.85599	0.695994
SPATA7	23.0676	-0.196663	0.63722	-0.308626	0.757606	0.999977	0.745	0.775	0.803227	0.827819
MSANTD7	292.186	-0.0628255	0.203185	-0.309203	0.757167	0.999977	3.69	3.89	2.22959	2.28983
CDK8	324.68	-0.0631974	0.204378	-0.309218	0.757155	0.999977	6.25	6.755	2.85798	2.95513
PCDHGB1	207.364	-0.0713371	0.230646	-0.309293	0.757099	0.999977	2.555	2.955	1.82985	1.98368
FKBP9	1881.28	-0.048267	0.156047	-0.30931	0.757085	0.999977	32.855	34.805	5.0813	5.16209
TRAPPC10	1244.74	-0.0424349	0.137111	-0.309492	0.756947	0.999977	10.885	11.855	3.57107	3.68426
ZNF770	562.696	-0.0519616	0.167884	-0.309508	0.756935	0.999977	6.045	6.395	2.8166	2.88655
PRPF38A	168.181	-0.0775116	0.25043	-0.309514	0.756931	0.999977	1.87	1.975	1.52105	1.57289
NINJ2	91.2675	-0.106598	0.344307	-0.309601	0.756864	0.999977	9.31	10.165	3.36597	3.48091
CASP6	66.4029	-0.122763	0.396477	-0.309635	0.756838	0.999977	2.805	2.8	1.9279	1.926
PHACTR4	838.532	-0.0460042	0.148416	-0.309967	0.756586	0.999977	10.105	11.225	3.47314	3.61176
AGGF1	375.28	-0.0585169	0.188682	-0.310136	0.756458	0.999977	5	5.245	2.58496	2.6427
PFN1	6655.74	-0.036035	0.116123	-0.310316	0.75632	0.999977	625.005	682.855	9.29003	9.41755
RAP1B	2542.96	-0.0478581	0.154188	-0.310388	0.756266	0.999977	132.085	151.83	7.0562	7.25578
SEMA3C	7159.27	-0.0351497	0.113214	-0.31047	0.756204	0.999977	90.585	102.455	6.51704	6.69286
TRAPPC2	104.07	-0.097054	0.312565	-0.310508	0.756175	0.999977	2.89	2.57	1.95977	1.83592
NUP98	1998.76	-0.0386502	0.124427	-0.310625	0.756086	0.999977	17.77	18.955	4.23036	4.31868
SH2B2	15.5769	-0.242887	0.78168	-0.310725	0.75601	0.999977	0.495	0.425	0.580145	0.510962
TUBG1	653.032	-0.0494104	0.159015	-0.310728	0.756007	0.999977	26.025	28.12	4.75622	4.86394
KCNQ5	1663.13	-0.0397328	0.127863	-0.310745	0.755995	0.999977	18.825	20.14	4.30925	4.4019
ZNF783	28.3505	-0.180479	0.580494	-0.310906	0.755872	0.999977	0.405	0.385	0.49057	0.469886
ATL3	2284.58	-0.0463536	0.149078	-0.310935	0.75585	0.999977	19.3	20.645	4.34341	4.43596
GRAMD1C	16.4756	-0.230504	0.741268	-0.310959	0.755832	0.999977	0.3	0.265	0.378512	0.339137
METTL21A	67.5962	-0.119466	0.384052	-0.311067	0.755749	0.999977	3.745	4.01	2.24641	2.32481
SLC7A6	1851.77	-0.0421857	0.135572	-0.311168	0.755673	0.999977	17.065	18.32	4.17513	4.27202
TMEM186	45.8112	-0.139342	0.447744	-0.311208	0.755642	0.999977	2.15	2.175	1.65535	1.66676
LLPH	352.018	-0.0613502	0.197045	-0.311351	0.755534	0.999977	7.39	8.985	3.06867	3.31976
ZNF8	658.141	-0.0494549	0.158836	-0.311358	0.755529	0.999977	4.105	4.415	2.35191	2.43696
TRMT10C	79.2968	-0.110848	0.355904	-0.311454	0.755455	0.999977	2.77	2.9	1.91456	1.96347
ACY1	102.31	-0.104783	0.33609	-0.31177	0.755215	0.999977	4.835	5.145	2.54473	2.61941
STMN1	587.794	-0.0514422	0.164958	-0.31185	0.755154	0.999977	28.03	29.62	4.85947	4.9364
FAM120AOS	339.672	-0.0609332	0.195373	-0.311882	0.75513	0.999977	9.23	9.24	3.35473	3.35614
CGRRF1	64.3858	-0.120041	0.384877	-0.311894	0.755121	0.999977	2.115	2.135	1.63923	1.64847
PLIN3	849.404	-0.0500922	0.160543	-0.312017	0.755028	0.999977	23.565	25.485	4.61853	4.7271
ZFP62	125.643	-0.0908553	0.291114	-0.312095	0.754968	0.999977	1.895	1.995	1.53356	1.58256
LDHB	1341.19	-0.0487616	0.156044	-0.312485	0.754672	0.999977	67.57	74.005	6.09951	6.22891
KLHL24	351.197	-0.0628286	0.20096	-0.312642	0.754553	0.999977	3.425	3.445	2.14568	2.15218
SYT3	9.78622	-0.307756	0.98365	-0.312872	0.754378	0.999977	0.245	0.21	0.316146	0.275007
ARMT1	153.774	-0.0928888	0.296145	-0.31366	0.75378	0.999977	4.07	4.085	2.34199	2.34625
MARCHF4	2807.71	-0.0373658	0.119095	-0.313747	0.753713	0.999977	32.895	35.84	5.083	5.2032
KIF17	21.3463	-0.216695	0.690479	-0.313833	0.753648	0.999977	0.385	0.35	0.469886	0.432959
TMEM11	207.454	-0.0731801	0.233167	-0.313852	0.753633	0.999977	15.86	16.665	4.07553	4.14282
MAGOH	101.392	-0.0977905	0.311367	-0.314068	0.753469	0.999977	13.68	13.865	3.87578	3.89385
STK11	623.643	-0.0505748	0.161011	-0.314108	0.753439	0.999977	11.5	12.37	3.64386	3.74093
NOP56	919.047	-0.050543	0.16088	-0.314165	0.753396	0.999977	29.64	32.295	4.93734	5.05723
GCFC2	216.625	-0.0713938	0.227146	-0.314309	0.753287	0.999977	4.16	3.63	2.36737	2.21101
C15orf61	53.9887	-0.132196	0.420522	-0.314362	0.753246	0.999977	0.825	1.12	0.867896	1.08406
SENP8	21.1878	-0.206723	0.657525	-0.314395	0.753221	0.999977	0.33	0.59	0.411426	0.669027
SUN2	1103.28	-0.0454215	0.144391	-0.314573	0.753086	0.999977	16.65	18.05	4.1416	4.25172
TROAP	277.934	-0.0706218	0.224475	-0.314609	0.753058	0.999977	11.985	10.52	3.69877	3.52607
MACROH2A1	489.519	-0.0530857	0.16869	-0.314694	0.752994	0.999977	16.235	17.55	4.10727	4.21335
HNRNPK	4958.77	-0.0366706	0.116522	-0.314709	0.752983	0.999977	126.705	137.905	6.99667	7.11795
MCM4	1487.5	-0.0423286	0.13437	-0.315015	0.75275	0.999977	22.405	24.11	4.54874	4.65019
B3GNT5	11.3992	-0.290435	0.921483	-0.315182	0.752624	0.999977	0.175	0.18	0.232661	0.238787
PIGF	319.047	-0.0685209	0.217061	-0.315675	0.752249	0.999977	16.68	17.585	4.14405	4.21607
POLH	827.997	-0.0480297	0.152136	-0.315703	0.752228	0.999977	6.805	7.41	2.9644	3.07211
LBH	1335.9	-0.0415074	0.131408	-0.315866	0.752104	0.999977	27.135	29.405	4.81429	4.92624
THADA	486.88	-0.0536506	0.169818	-0.31593	0.752056	0.999977	4.585	4.935	2.48156	2.56925
DEDD	200.619	-0.0741197	0.234569	-0.315982	0.752016	0.999977	6.205	6.35	2.849	2.87774
DCHS1	10.5298	-0.30825	0.975241	-0.316075	0.751945	0.999977	0.065	0.055	0.0908534	0.077243
PROSER1	689.479	-0.0507843	0.160655	-0.316108	0.751921	0.999977	7.695	8.21	3.12019	3.2032
DDX50	196.392	-0.0786821	0.248433	-0.316713	0.751461	0.999977	4.91	5.09	2.56316	2.60644
RXRA	731.527	-0.0504689	0.159265	-0.316887	0.751329	0.999977	7.625	8.25	3.10852	3.20945
HDAC2	531.45	-0.0558425	0.176141	-0.317033	0.751219	0.999977	11.19	11.735	3.60763	3.67073
ATP2B4	8027.73	-0.038098	0.120127	-0.317147	0.751132	0.999977	51.96	56.17	5.72683	5.83719
CBX4	450.293	-0.0558722	0.176154	-0.317179	0.751108	0.999977	10.12	10.875	3.47508	3.56986
FUT11	418.541	-0.0568375	0.179178	-0.317213	0.751082	0.999977	12.525	13.35	3.75756	3.84298
MRTFA	818.226	-0.047792	0.150641	-0.317257	0.751048	0.999977	11.425	12.08	3.63517	3.70929
ZNF547	20.0426	-0.217799	0.686332	-0.317337	0.750988	0.999977	0.445	0.45	0.531069	0.536053
AGAP2	133.445	-0.0987642	0.310992	-0.317578	0.750805	0.999977	1.395	1.495	1.26003	1.31904
RAF1	836.2	-0.0461293	0.145141	-0.317823	0.750619	0.999977	14.33	15.485	3.93829	4.04308
RAB11A	2080.4	-0.0438836	0.137922	-0.318177	0.75035	0.999977	94.19	106.215	6.57274	6.74436
NME3	162.917	-0.0854958	0.268453	-0.318476	0.750124	0.999977	14.16	15.295	3.9222	4.02636
C8orf58	264.509	-0.0673512	0.211476	-0.318481	0.75012	0.999977	8.195	8.765	3.20085	3.28762
SAFB2	200.606	-0.0742517	0.232947	-0.318749	0.749917	0.999977	3.78	4.025	2.25701	2.32912
DMXL1	421.838	-0.0577639	0.181073	-0.319009	0.749719	0.999977	2.125	2.285	1.64386	1.71589
FADD	438.37	-0.0566412	0.177472	-0.319156	0.749608	0.999977	16.32	17.59	4.11437	4.21645
IWS1	372.619	-0.060486	0.189204	-0.319686	0.749206	0.999977	7.405	8.005	3.07125	3.17073
PLSCR4	2158.02	-0.0397339	0.124249	-0.319793	0.749125	0.999977	50.185	53.51	5.67765	5.76845
ZBTB7C	55.4122	-0.329242	1.02921	-0.319898	0.749045	0.999977	0.8	0.65	0.847997	0.722466
ARL14EP	54.3597	-0.135237	0.422737	-0.319907	0.749039	0.999977	1.435	1.445	1.28392	1.28983
BLOC1S1	113.952	-0.095119	0.297129	-0.320127	0.748872	0.999977	18.745	19.15	4.30342	4.33271
PPIC	92.5176	-0.106407	0.332333	-0.320182	0.74883	0.999977	4.51	4.765	2.46205	2.52732
MCUB	265.557	-0.0670754	0.209451	-0.320244	0.748784	0.999977	7.41	7.84	3.07211	3.14405
AVL9	514.328	-0.0554447	0.173103	-0.320299	0.748742	0.999977	4.255	4.555	2.39369	2.47379
TOR2A	131.11	-0.0895937	0.279703	-0.320317	0.748728	0.999977	5.38	5.555	2.67356	2.7126
PRRG4	28.2201	-0.1817	0.56711	-0.320397	0.748667	0.999977	0.305	0.3	0.38405	0.378512
MGP	681.801	-0.0652849	0.203691	-0.32051	0.748582	0.999977	27.2	33.575	4.81762	5.11166
ERG28	255.321	-0.0723048	0.22555	-0.320571	0.748535	0.999977	6.765	7.13	2.95699	3.02326
RPL31	2711.35	-0.0382295	0.119117	-0.320941	0.748255	0.999977	264.555	282.485	8.05287	8.14713
SLX9	205.426	-0.0768207	0.239297	-0.321027	0.74819	0.999977	17.235	18.495	4.18864	4.28503
MED18	92.2682	-0.110912	0.345276	-0.321228	0.748038	0.999977	3.28	3.39	2.09761	2.13422
HTR1D	2859.23	-0.0440693	0.137173	-0.321268	0.748007	0.999977	50.525	54.675	5.6872	5.79896
ALDH18A1	1010.11	-0.0452758	0.140913	-0.321304	0.74798	0.999977	17.97	19.245	4.24565	4.33949
DUSP23	12.4402	-0.288164	0.896731	-0.32135	0.747945	0.999977	1.575	1.295	1.36457	1.19849
SRSF6	1202.5	-0.0442147	0.137454	-0.321669	0.747704	0.999977	22.285	21.925	4.54133	4.51885
HSBP1	960.899	-0.0471279	0.146454	-0.321794	0.747609	0.999977	41.02	45.185	5.393	5.52935
UBE2K	807.683	-0.0475581	0.14777	-0.321839	0.747575	0.999977	10.4	12	3.51096	3.70044
CCDC32	109.038	-0.0968541	0.300936	-0.321842	0.747572	0.999977	5	4.835	2.58496	2.54473
TNFRSF11A	69.3992	-0.120902	0.375393	-0.322067	0.747402	0.999977	0.57	0.64	0.650765	0.713696
CCDC59	107.492	-0.0995865	0.309077	-0.322206	0.747296	0.999977	4.475	4.585	2.45286	2.48156
TXLNA	1250.74	-0.042342	0.131408	-0.322218	0.747288	0.999977	14.725	15.89	3.97499	4.0781
IPO11	282.856	-0.0655374	0.203343	-0.3223	0.747225	0.999977	4.655	4.69	2.49953	2.50843
ZNF180	98.9068	-0.102521	0.318048	-0.322343	0.747193	0.999977	1.615	2.175	1.38681	1.66676
PCDHB3	33.992	-0.174884	0.541413	-0.323015	0.746684	0.999977	0.65	0.61	0.722466	0.687061
HNRNPD	974.362	-0.0474482	0.146775	-0.32327	0.746491	0.999977	39.635	43.73	5.34465	5.48317
RRN3	511.741	-0.0544915	0.168499	-0.323394	0.746397	0.999977	9.025	9.465	3.32553	3.3875
UTP14C	123.448	-0.11722	0.36209	-0.323731	0.746142	0.999977	1.3	1.31	1.20163	1.20789
EIF5B	992.688	-0.0459657	0.141959	-0.323795	0.746093	0.999977	10.635	11.7	3.5404	3.66676
RBM26	508.22	-0.0538596	0.16628	-0.323909	0.746007	0.999977	7.06	7.73	3.01078	3.12598
MDM1	73.199	-0.118689	0.36601	-0.324278	0.745728	0.999977	1.65	1.64	1.40599	1.40054
NUDT3	736.1	-0.0486909	0.149995	-0.324618	0.74547	0.999977	4.185	4.52	2.37434	2.46467
LSM5	216.992	-0.0817841	0.251838	-0.324749	0.745371	0.999977	9.435	11.46	3.38336	3.63923
MIB1	442.277	-0.0567364	0.174649	-0.324859	0.745288	0.999977	2.47	2.65	1.79494	1.8679
PDSS1	44.2596	-0.157701	0.484825	-0.325274	0.744973	0.999977	1.9	1.895	1.53605	1.53356
TMEM234	53.6613	-0.138718	0.426171	-0.325499	0.744803	0.999977	3.485	3.215	2.16511	2.07553
TNFSF12	405.884	-0.0593906	0.181844	-0.326602	0.743969	0.999977	19.345	20.555	4.3466	4.42995
CCNQ	98.2696	-0.10588	0.323844	-0.326947	0.743708	0.999977	5.52	5.74	2.70487	2.75275
SPICE1	131.817	-0.0962424	0.294363	-0.326952	0.743704	0.999977	1.455	1.465	1.29572	1.30159
ZNF346	119.66	-0.0986534	0.301682	-0.327011	0.743659	0.999977	2.18	2.44	1.66903	1.78241
LYPLA1	1344.89	-0.0438603	0.133952	-0.327433	0.743341	0.999977	34.375	39.84	5.14466	5.35191
SEC63	893.936	-0.0478209	0.146018	-0.3275	0.74329	0.999977	7.99	8.525	3.16832	3.25172
SKA2	582.971	-0.0523386	0.159809	-0.327508	0.743284	0.999977	22.92	22.3	4.58015	4.54226
SVIL	3635.9	-0.0373386	0.11393	-0.327733	0.743114	0.999977	29.89	32.495	4.94907	5.06587
ZDHHC6	199.177	-0.0778758	0.237614	-0.327741	0.743108	0.999977	5.58	5.86	2.71809	2.77821
MORN4	79.5239	-0.118708	0.361871	-0.328039	0.742882	0.999977	2.915	2.895	1.96901	1.96162
P4HA1	310.949	-0.0648435	0.197646	-0.32808	0.742851	0.999977	6.925	7.295	2.98641	3.05224
IQCC	18.5713	-0.233419	0.711276	-0.328169	0.742784	0.999977	0.575	0.565	0.655352	0.646163
CDHR5	16.7164	-0.247577	0.754373	-0.32819	0.742768	0.999977	0.33	0.315	0.411426	0.395063
HEXB	1015.17	-0.0561288	0.170977	-0.328283	0.742698	0.999977	34.77	38.12	5.16068	5.28983
LARP7	258.397	-0.0693964	0.211242	-0.328516	0.742522	0.999977	7.885	8.455	3.15137	3.24108
FAM200B	70.1596	-0.12165	0.370293	-0.328525	0.742515	0.999977	2.045	1.32	1.60644	1.21412
ZNF460	1582.43	-0.0497845	0.151296	-0.329054	0.742115	0.999977	31.125	32.365	5.00562	5.06026
ZC3HAV1	1322.46	-0.0454487	0.138046	-0.329229	0.741982	0.999977	11.61	12.29	3.6565	3.73227
HMGB2	287.826	-0.0704213	0.213866	-0.329278	0.741945	0.999977	15.575	17.065	4.05094	4.17513
ORC2	211.433	-0.0755524	0.229406	-0.329339	0.7419	0.999977	2.925	3.055	1.97269	2.0197
CSTF2T	341.853	-0.0640671	0.194518	-0.329363	0.741882	0.999977	4.94	5.185	2.57046	2.62877
LYRM2	327.807	-0.0707709	0.214823	-0.329438	0.741825	0.999977	7.135	9.28	3.02414	3.36177
L2HGDH	79.0898	-0.122484	0.371719	-0.329508	0.741772	0.999977	0.955	1.215	0.967169	1.14731
MZT1	91.5548	-0.119292	0.361958	-0.329574	0.741722	0.999977	2.52	2.69	1.81558	1.88362
LY6K	35.8112	-0.173854	0.527402	-0.329643	0.74167	0.999977	0.875	0.855	0.906891	0.891419
COA7	252.987	-0.0701611	0.212827	-0.329662	0.741655	0.999977	3.725	3.965	2.24031	2.31179
KIAA0513	409.425	-0.060824	0.184426	-0.329802	0.74155	0.999977	3.425	3.635	2.14568	2.21257
RGS17	20.1125	-0.223896	0.678737	-0.329872	0.741497	0.999977	0.145	0.15	0.195348	0.201634
RNF138	63.0374	-0.1272	0.385563	-0.329908	0.74147	0.999977	1.075	1.195	1.05311	1.13422
PIGO	534.616	-0.0540619	0.163773	-0.330103	0.741322	0.999977	10.045	10.325	3.46532	3.50144
CPLANE2	41.0062	-0.157106	0.475628	-0.330312	0.741164	0.999977	1.755	1.75	1.46205	1.45943
ENSG00000284691	21.6518	-0.215051	0.650982	-0.330349	0.741137	0.999977	0.42	0.65	0.505891	0.722466
PMVK	179.976	-0.0838097	0.253647	-0.330419	0.741083	0.999977	12.78	13.695	3.7845	3.87725
RPIA	106.746	-0.10233	0.309699	-0.330419	0.741083	0.999977	3.85	3.905	2.27798	2.29425
STMP1	234.559	-0.0735378	0.222495	-0.330514	0.741012	0.999977	5.84	6.155	2.774	2.83895
TRAPPC12	347.899	-0.0629556	0.190448	-0.330566	0.740972	0.999977	8.455	9.045	3.24108	3.32841
MIER2	220.322	-0.0739939	0.223787	-0.330645	0.740913	0.999977	4.84	5.105	2.54597	2.60999
REXO5	62.7076	-0.133013	0.402228	-0.33069	0.740879	0.999977	1.435	1.5	1.28392	1.32193
ARFIP1	188.969	-0.0790504	0.238792	-0.331043	0.740612	0.999977	4.3	4.06	2.40599	2.33914
BRSK2	211.863	-0.0799482	0.24136	-0.33124	0.740463	0.999977	4.805	4.94	2.5373	2.57046
CIAO1	872.642	-0.0486468	0.146849	-0.33127	0.740441	0.999977	12.795	13.835	3.78607	3.89093
TRAPPC6A	42.0403	-0.160603	0.484669	-0.331367	0.740367	0.999977	5.985	5.365	2.80426	2.67016
ARMH3	213.922	-0.0764077	0.230364	-0.331683	0.740129	0.999977	3.465	3.325	2.15866	2.1127
H4C16	76.2014	-0.12789	0.385446	-0.331798	0.740041	0.999977	22.215	23.57	4.53699	4.61883
CSDE1	2797.93	-0.0389933	0.117515	-0.331815	0.740029	0.999977	43.14	46.265	5.46401	5.5627
RNF14	597.221	-0.0591123	0.178131	-0.331847	0.740005	0.999977	9.355	9.87	3.37226	3.44228
HLTF	532.025	-0.0544387	0.16402	-0.331902	0.739963	0.999977	6.02	6.52	2.81147	2.91073
C9orf72	18.5881	-0.230758	0.695251	-0.331906	0.739961	0.999977	0.475	0.71	0.560715	0.773996
ZNF302	242.464	-0.0728394	0.219414	-0.331972	0.73991	0.999977	5.69	6.1	2.74201	2.82782
MYCBP2	1179.31	-0.0456765	0.137483	-0.332233	0.739713	0.999977	4.15	4.45	2.36457	2.44626
COA1	312.956	-0.0675361	0.203257	-0.332269	0.739686	0.999977	22.955	25.53	4.58225	4.72955
CLK2	128.081	-0.0973337	0.292931	-0.332275	0.739681	0.999977	4.02	4.3	2.32769	2.40599
PMM1	201.286	-0.0807469	0.242538	-0.332925	0.739191	0.999977	11.015	11.745	3.58676	3.67186
MAP1A	806.129	-0.156255	0.468327	-0.333644	0.738648	0.999977	4.395	4.415	2.43162	2.43696
AP1M1	2228.12	-0.0406819	0.121893	-0.333752	0.738566	0.999977	61.635	66.76	5.9689	6.08236
TNFAIP8	140.595	-0.0899977	0.269568	-0.333858	0.738486	0.999977	8.365	9.145	3.22728	3.3427
SNX17	1240.92	-0.0514871	0.153829	-0.334704	0.737849	0.999977	31.665	34.49	5.02967	5.14934
RAP2B	1700.92	-0.0417245	0.124585	-0.334908	0.737695	0.999977	11.45	12.385	3.63807	3.74255
SIRT1	168.534	-0.0866101	0.258579	-0.334946	0.737666	0.999977	2.445	2.555	1.7845	1.82985
NSUN3	114.613	-0.100733	0.300658	-0.335043	0.737593	0.999977	1.04	1.07	1.02857	1.04963
SLC31A2	128.146	-0.093919	0.280206	-0.335179	0.73749	0.999977	4.82	5.005	2.54102	2.58616
CRLF3	174.887	-0.0855176	0.254621	-0.335862	0.736975	0.999977	3.67	3.85	2.22342	2.27798
RAB11FIP5	2689.7	-0.0410749	0.122293	-0.335871	0.736968	0.999977	30.265	33.52	4.96648	5.10936
YAF2	152.082	-0.0900022	0.267933	-0.335912	0.736937	0.999977	4.635	4.42	2.49442	2.43829
MRPL14	123.521	-0.107636	0.320078	-0.336281	0.736659	0.999977	9.23	9.945	3.35473	3.4522
NCAPG2	427.869	-0.0625083	0.185804	-0.336421	0.736553	0.999977	6.145	6.52	2.83693	2.91073
DOT1L	670.357	-0.0516892	0.153611	-0.336494	0.736498	0.999977	5.21	5.685	2.63459	2.74093
TP53I13	286.361	-0.0691087	0.205205	-0.336779	0.736284	0.999977	12.73	13.525	3.77926	3.86047
TUBB2B	35.9623	-0.172082	0.510633	-0.336998	0.736119	0.999977	1.205	1.215	1.14078	1.14731
TP53TG5	14.2472	-0.283719	0.84084	-0.337424	0.735797	0.999977	0.42	0.38	0.505891	0.464668
CXorf38	178.951	-0.0843729	0.249975	-0.337526	0.73572	0.999977	2.47	2.655	1.79494	1.86987
COX7A2	352.804	-0.07083	0.209486	-0.338113	0.735278	0.999977	80.51	87.975	6.34891	6.47533
BZW2	510.343	-0.0561484	0.166062	-0.338118	0.735274	0.999977	18.11	19.295	4.25626	4.34305
RAD54L	125.93	-0.0971168	0.287036	-0.338343	0.735104	0.999977	2.495	2.59	1.80529	1.84398
TTC23	156.597	-0.0883639	0.261121	-0.338402	0.735061	0.999977	2.94	2.91	1.9782	1.96717
B4GALT4	137.215	-0.0936995	0.276832	-0.338471	0.735008	0.999977	3.55	3.74	2.18587	2.24489
LIPT1	28.9749	-0.194214	0.57329	-0.338772	0.734782	0.999977	1.54	1.56	1.34483	1.35614
IDI1	449.872	-0.0662516	0.195522	-0.338845	0.734726	0.999977	10.62	11.34	3.53854	3.62527
RPL6	5199.68	-0.0372217	0.109684	-0.339353	0.734343	0.999977	409.37	444.56	8.68078	8.79948
ARPC5	1670.56	-0.0456173	0.134424	-0.339355	0.734342	0.999977	69.885	75.02	6.14741	6.24831
NBDY	126.586	-0.0988208	0.291068	-0.339512	0.734224	0.999977	8.255	8.275	3.21023	3.21335
C5AR2	108.107	-0.106561	0.313846	-0.339533	0.734208	0.999977	1.89	2.145	1.53107	1.65306
ATL2	247.314	-0.0766717	0.225545	-0.33994	0.733902	0.999977	4.345	4.49	2.41819	2.45681
COMP	769.516	-0.214281	0.630344	-0.339943	0.7339	0.999977	21.075	19.71	4.46434	4.37226
ZNF322	297.863	-0.0685653	0.201545	-0.340198	0.733707	0.999977	3.91	4.085	2.29572	2.34625
PPP2R1B	179.566	-0.0837655	0.246106	-0.340364	0.733583	0.999977	2.855	3.655	1.94673	2.21878
ZNF529	194.813	-0.0816476	0.239694	-0.340632	0.733381	0.999977	2.24	2.32	1.69599	1.73118
DCAF10	920.316	-0.047974	0.140796	-0.340735	0.733303	0.999977	6.635	7.135	2.93263	3.02414
CHEK1	217.889	-0.0786841	0.23088	-0.3408	0.733254	0.999977	5.1	5.495	2.60881	2.69933
MPHOSPH9	236.792	-0.0756837	0.221874	-0.341111	0.73302	0.999977	2.18	2.27	1.66903	1.70929
BAK1	548.926	-0.0639374	0.187427	-0.341133	0.733004	0.999977	15.335	16.68	4.02989	4.14405
ATRN	982.347	-0.0478858	0.140339	-0.341216	0.732941	0.999977	7.5	7.71	3.08746	3.12267
NUP62	2079.15	-0.0411897	0.120672	-0.341336	0.732851	0.999977	40.13	44.955	5.36212	5.52215
SLC25A10	164.769	-0.100183	0.293446	-0.341401	0.732802	0.999977	5.335	5.695	2.66334	2.74308
SMYD4	177.162	-0.0850618	0.248802	-0.341886	0.732437	0.999977	2.35	2.495	1.74416	1.80529
RNF121	252.596	-0.0847718	0.247834	-0.34205	0.732313	0.999977	7.535	7.415	3.09339	3.07296
POLD3	132.603	-0.0995164	0.290932	-0.342061	0.732305	0.999977	2.075	2.195	1.62059	1.67582
DIDO1	1327.79	-0.0474627	0.138708	-0.342176	0.732218	0.999977	11.115	12.195	3.59872	3.72192
EIF4A1	6297.21	-0.0410014	0.119705	-0.342519	0.73196	0.999977	234.355	260.185	7.87869	8.02893
NOM1	470.804	-0.061603	0.179824	-0.342573	0.73192	0.999977	4.51	4.765	2.46205	2.52732
SDHAF1	79.1153	-0.1254	0.365911	-0.342705	0.73182	0.999977	4.89	5.07	2.55827	2.6017
IQCB1	66.566	-0.136747	0.398702	-0.34298	0.731614	0.999977	1.76	1.835	1.46467	1.50335
CYFIP2	1229.36	-0.0459613	0.133909	-0.343229	0.731426	0.999977	13.105	13.77	3.81813	3.8846
HOGA1	55.2056	-0.143107	0.416922	-0.343247	0.731413	0.999977	1.61	1.63	1.38405	1.39506
MBLAC2	25.3473	-0.20514	0.597251	-0.343473	0.731243	0.999977	0.37	0.395	0.454176	0.480265
ZNF85	25.343	-0.206379	0.599851	-0.34405	0.730809	0.999977	1.33	0.9	1.22033	0.925999
TPM1	1346.42	-0.0455378	0.132296	-0.344213	0.730686	0.999977	69.37	71.525	6.13689	6.18041
RRAGA	385.492	-0.0647621	0.188005	-0.34447	0.730493	0.999977	15.57	16.525	4.0505	4.13134
BDP1	776.033	-0.0527995	0.153219	-0.344602	0.730394	0.999977	4.015	4.25	2.32625	2.39232
PTBP1	3778.38	-0.041172	0.119445	-0.344695	0.730324	0.999977	69.99	76.325	6.14954	6.27286
SLBP	488.024	-0.0581569	0.16868	-0.344777	0.730262	0.999977	18.605	20.385	4.29315	4.41853
RPS29	519.222	-0.0597253	0.173104	-0.345025	0.730075	0.999977	305.015	317.73	8.25746	8.31619
GPSM2	543.489	-0.0581222	0.168439	-0.345063	0.730047	0.999977	4.78	5.06	2.53107	2.59932
CCDC12	88.8316	-0.115957	0.335973	-0.345137	0.729991	0.999977	8.01	8.355	3.17153	3.22574
CACNG8	68.9697	-0.131289	0.380104	-0.345403	0.729791	0.999977	0.465	0.46	0.550901	0.545968
SLC12A9	743.421	-0.0525781	0.1518	-0.346365	0.729069	0.999977	13.685	14.685	3.87627	3.97131
HHEX	17.6413	-0.248562	0.716639	-0.346844	0.728709	0.999977	0.69	0.675	0.757023	0.744161
NRF1	135.554	-0.096602	0.278389	-0.347004	0.728588	0.999977	2.84	2.755	1.94111	1.90881
HUS1	233.427	-0.0810335	0.233361	-0.347245	0.728407	0.999977	5.3	5.395	2.65535	2.67694
CSNK1G2	824.874	-0.0537571	0.154786	-0.3473	0.728366	0.999977	16.94	18.27	4.16511	4.26828
SPATA5	282.918	-0.0793739	0.228426	-0.347481	0.72823	0.999977	2.48	2.44	1.79909	1.78241
CCNJ	83.2887	-0.117914	0.339307	-0.347513	0.728206	0.999977	1.28	1.29	1.18903	1.19535
FGFR1	1149.89	-0.0528871	0.152049	-0.347828	0.727969	0.999977	16.455	17.46	4.12557	4.20633
FSCN2	9.94473	-0.326703	0.938808	-0.347998	0.727842	0.999977	0.415	0.39	0.500802	0.475085
ZNF25	79.2196	-0.122531	0.351903	-0.348196	0.727693	0.999977	1.125	1.17	1.08746	1.1177
EIF4H	3226.32	-0.0410299	0.117815	-0.348259	0.727646	0.999977	77.52	84.28	6.29499	6.41414
PRORP	229.114	-0.0880433	0.2522	-0.349101	0.727013	0.999977	5.235	5.035	2.64039	2.59335
AK1	1107.35	-0.0488217	0.139803	-0.349218	0.726926	0.999977	30.915	33.615	4.99616	5.11333
NIT2	194.065	-0.0837887	0.239686	-0.349578	0.726656	0.999977	1.53	1.625	1.33914	1.39232
TMPPE	136.229	-0.0957595	0.273796	-0.349748	0.726528	0.999977	2.045	2.1	1.60644	1.63227
ALG10	92.8296	-0.114253	0.326535	-0.349895	0.726417	0.999977	4.03	3.83	2.33056	2.27202
HAUS2	301.56	-0.0706026	0.201446	-0.350479	0.725979	0.999977	5.97	5.55	2.80116	2.71149
KCNJ4	26.8405	-0.204467	0.58223	-0.35118	0.725454	0.999977	0.845	0.815	0.883621	0.85997
ADA	369.449	-0.0690305	0.196562	-0.35119	0.725446	0.999977	14.105	15.425	3.91695	4.03782
LSM14B	262.224	-0.0758661	0.215839	-0.351494	0.725218	0.999977	7.385	7.555	3.06781	3.09677
ANP32A	706.222	-0.0561997	0.159724	-0.351855	0.724947	0.999977	29.595	31.48	4.93522	5.02148
GCH1	11.1629	-0.333721	0.948392	-0.351881	0.724927	0.999977	0.3	0.25	0.378512	0.321928
RRAGD	105.56	-0.124992	0.354824	-0.352265	0.724639	0.999977	1.265	1.275	1.17951	1.18587
DGKZ	2281.42	-0.0433926	0.123154	-0.352343	0.724581	0.999977	38.21	41.4	5.29315	5.40599
RBAK	339.131	-0.0708422	0.200799	-0.352802	0.724237	0.999977	2.995	3.14	1.9982	2.04963
CHKA	120.733	-0.108467	0.30729	-0.35298	0.724104	0.999977	2.825	2.89	1.93546	1.95977
DDX49	487.364	-0.0624586	0.176779	-0.353315	0.723853	0.999977	17.065	18.405	4.17513	4.27836
SLC25A3	3275.29	-0.0421372	0.119254	-0.35334	0.723834	0.999977	246.035	262.72	7.94857	8.04286
PPP1CC	1286.99	-0.0470672	0.133165	-0.353449	0.723752	0.999977	31.945	33.56	5.04199	5.11103
AKIRIN2	1783.17	-0.0539166	0.152461	-0.353642	0.723607	0.999977	58.795	62.735	5.90195	5.99401
SCAMP3	656.032	-0.0546522	0.154537	-0.353652	0.7236	0.999977	27.525	29.52	4.83415	4.93168
ANP32B	435.507	-0.0645987	0.182659	-0.353658	0.723595	0.999977	19.055	20.455	4.32589	4.42324
POLR1H	78.2397	-0.126055	0.356347	-0.353743	0.723531	0.999977	7.685	7.71	3.11853	3.12267
ZNF668	436.308	-0.0636143	0.179801	-0.353804	0.723485	0.999977	10.15	10.91	3.47897	3.5741
ZNF506	340.628	-0.0672994	0.190134	-0.353958	0.72337	0.999977	9.445	8.975	3.38474	3.31832
MDC1	634.12	-0.0562429	0.158812	-0.354147	0.723229	0.999977	5.225	5.585	2.63807	2.71918
TXLNG	161.824	-0.0900801	0.254349	-0.35416	0.723219	0.999977	2.21	2.35	1.68257	1.74416
PRKAG2	271.403	-0.074325	0.209658	-0.354506	0.72296	0.999977	7.045	7.52	3.00809	3.09085
ANKRD23	47.806	-0.158381	0.44671	-0.354551	0.722926	0.999977	1.18	1.185	1.12433	1.12763
BTBD10	434.217	-0.0639836	0.180416	-0.354646	0.722855	0.999977	12.525	13.455	3.75756	3.8535
TRMT11	49.7195	-0.15328	0.431641	-0.35511	0.722507	0.999977	1.765	1.755	1.46728	1.46205
AMACR	39.1201	-0.176657	0.497071	-0.355396	0.722293	0.999977	1	1.46	1	1.29866
LMO2	460.135	-0.0821881	0.231196	-0.355492	0.722221	0.999977	16.75	18.23	4.14975	4.26529
TRAPPC13	80.3043	-0.122907	0.345408	-0.355832	0.721966	0.999977	2.64	2.25	1.86394	1.70044
GAPVD1	1314.68	-0.0505103	0.141917	-0.355913	0.721906	0.999977	11.325	11.725	3.62352	3.66959
SNAPC2	129.153	-0.115579	0.324649	-0.356012	0.721831	0.999977	5.755	6.045	2.75596	2.8166
FAM136A	347.664	-0.0672141	0.188756	-0.35609	0.721773	0.999977	12.36	13.16	3.73985	3.82375
PWWP3A	254.476	-0.0760344	0.213491	-0.356148	0.72173	0.999977	3.84	3.905	2.27501	2.29425
HEXIM2	79.252	-0.125219	0.3515	-0.356242	0.72166	0.999977	4.47	4.255	2.45154	2.39369
HIBCH	85.4243	-0.119909	0.336052	-0.356818	0.721228	0.999977	2.185	2.23	1.67129	1.69153
UNC45A	613.577	-0.0589482	0.165144	-0.35695	0.72113	0.999977	10.99	11.825	3.58376	3.68089
CALCOCO2	732.18	-0.0544905	0.152523	-0.357261	0.720897	0.999977	13.325	16.65	3.84046	4.1416
SHCBP1	260.778	-0.0855394	0.239326	-0.357418	0.720779	0.999977	2.975	3.12	1.99095	2.04264
HAUS5	158.629	-0.0972755	0.272149	-0.357435	0.720766	0.999977	2.21	2.27	1.68257	1.70929
NEK2	54.544	-0.156791	0.438632	-0.357455	0.720751	0.999977	1.735	1.745	1.45154	1.45681
DLGAP5	98.3303	-0.117858	0.32953	-0.357654	0.720602	0.999977	2.11	2.165	1.63691	1.66221
CDKL1	131.413	-0.103342	0.288648	-0.358022	0.720327	0.999977	1.57	1.64	1.36177	1.40054
ANKS3	156.223	-0.0940443	0.262296	-0.358542	0.719937	0.999977	4.22	4.285	2.38405	2.4019
TSPYL2	92.8139	-0.117862	0.328411	-0.358887	0.71968	0.999977	2	2.075	1.58496	1.62059
TP53	2407.14	-0.0504938	0.140575	-0.359195	0.719449	0.999977	57.65	62.01	5.87406	5.97751
ANKRD9	235.858	-0.0814332	0.226578	-0.359405	0.719292	0.999977	4.82	5.545	2.54102	2.71039
CA12	1865.97	-0.0469456	0.130603	-0.359451	0.719258	0.999977	29.765	33.02	4.94322	5.08831
TTC28	791.271	-0.0528165	0.146892	-0.35956	0.719176	0.999977	3.905	4.15	2.29425	2.36457
TEX264	268.923	-0.0758225	0.210866	-0.359577	0.719164	0.999977	13.255	13.915	3.8334	3.89869
DLGAP4	3887.48	-0.0451432	0.125309	-0.360256	0.718656	0.999977	86.035	92.76	6.44352	6.5509
HLA-C	2470.9	-0.14867	0.412634	-0.360296	0.718625	0.999977	103.47	107.16	6.70694	6.75702
REXO4	371.533	-0.0711636	0.197326	-0.36064	0.718369	0.999977	9.735	10.57	3.42425	3.53232
TBC1D3H	20.7905	-0.24779	0.686785	-0.360797	0.718251	0.999977	0.66	0.605	0.731183	0.682573
COX7A2L	552.478	-0.0655711	0.181665	-0.360945	0.718141	0.999977	14.69	16.155	3.97177	4.10056
CHFR	522.953	-0.0657892	0.182149	-0.361183	0.717963	0.999977	8.535	9.31	3.25323	3.36597
LONP1	380.435	-0.0667906	0.184885	-0.361256	0.717908	0.999977	7.79	8.275	3.13586	3.21335
ZNF189	107.447	-0.110418	0.30556	-0.361362	0.717829	0.999977	2.065	2.15	1.61589	1.65535
TIAL1	674.136	-0.0557089	0.154163	-0.361363	0.717828	0.999977	9.835	10.6	3.43763	3.53605
ST13	1462.73	-0.0461749	0.127705	-0.361575	0.717669	0.999977	27.065	29.09	4.8107	4.91121
PIBF1	89.6613	-0.121309	0.335368	-0.361718	0.717563	0.999977	1.825	2.005	1.49825	1.58736
RAB2A	1283.08	-0.0517171	0.142941	-0.361806	0.717497	0.999977	43.54	45.68	5.47703	5.54473
GSTM1	178.486	-0.098397	0.271861	-0.361939	0.717398	0.999977	10.725	11.055	3.55152	3.59156
DNAJC21	378.643	-0.0681047	0.188076	-0.362111	0.717269	0.999977	9.16	10.2	3.34483	3.48543
PGP	336.287	-0.0712072	0.196563	-0.362262	0.717156	0.999977	6.35	6.775	2.87774	2.95884
GMDS	188.778	-0.0869149	0.239745	-0.36253	0.716956	0.999977	7.31	7.705	3.05485	3.12184
CHST15	920.448	-0.0513946	0.141762	-0.362542	0.716947	0.999977	11.49	12.22	3.6427	3.72465
GSDMC	41.9765	-0.202944	0.559753	-0.36256	0.716933	0.999977	1.205	1.075	1.14078	1.05311
PIGV	113.687	-0.108376	0.298908	-0.362573	0.716924	0.999977	2.815	3.12	1.93168	2.04264
KIRREL2	131.074	-0.112773	0.31091	-0.362719	0.716815	0.999977	2.78	2.9	1.91839	1.96347
GXYLT1	391.922	-0.0673354	0.185435	-0.363121	0.716515	0.999977	5.345	5.78	2.66562	2.76129
EVA1B	309.948	-0.0725309	0.199552	-0.363469	0.716254	0.999977	22.765	24.265	4.57077	4.65907
EI24	978.723	-0.0508922	0.139943	-0.363665	0.716108	0.999977	31.65	34.87	5.02901	5.16471
INTS1	2912.74	-0.0434203	0.119262	-0.364075	0.715802	0.999977	23.755	25.71	4.62965	4.73931
CSRP2	16.7133	-0.265751	0.728494	-0.364795	0.715265	0.999977	1.495	1.36	1.31904	1.23879
GPCPD1	129.142	-0.104096	0.285048	-0.365186	0.714972	0.999977	1.415	1.435	1.27202	1.28392
SMU1	948.085	-0.0521231	0.142578	-0.365576	0.714682	0.999977	7.595	8.11	3.1035	3.18745
SLC15A4	452.205	-0.06362	0.173917	-0.365807	0.714509	0.999977	9.955	10.555	3.45352	3.53045
SPATA20	1540.7	-0.0554176	0.151023	-0.366948	0.713658	0.999977	35.055	37.71	5.17213	5.27463
TMEM18	206.335	-0.0845076	0.230297	-0.36695	0.713656	0.999977	5.4	7.42	2.67807	3.07382
PPFIA1	634.858	-0.0593665	0.161752	-0.367022	0.713602	0.999977	7.305	7.645	3.05398	3.11187
TMEM141	200.924	-0.0872583	0.237677	-0.367131	0.713522	0.999977	18.175	19.29	4.26115	4.3427
UBQLN4	759.287	-0.059103	0.160967	-0.367175	0.713489	0.999977	12.655	13.305	3.77136	3.83845
CDK2AP2	283.747	-0.0748747	0.203886	-0.367239	0.713441	0.999977	23.43	24.57	4.61058	4.67638
TRAPPC2L	572.38	-0.0638887	0.173929	-0.367327	0.713375	0.999977	39.67	40.625	5.34589	5.37938
ZNF395	91.6033	-0.13706	0.372833	-0.367618	0.713158	0.999977	1.185	1.24	1.12763	1.1635
BRMS1	234.873	-0.0832164	0.226218	-0.367859	0.712978	0.999977	10.855	11.58	3.56742	3.65306
BLVRA	210.137	-0.0844784	0.229572	-0.367981	0.712887	0.999977	13.91	14.515	3.89821	3.95559
ZFP69	34.6525	-0.192655	0.523446	-0.368051	0.712835	0.999977	0.78	0.815	0.831877	0.85997
ERGIC3	850.991	-0.0547598	0.148729	-0.368186	0.712735	0.999977	43.885	46.565	5.48816	5.57183
NSMCE1	196.356	-0.0877001	0.238179	-0.368211	0.712716	0.999977	13.375	14.13	3.84549	3.91934
GRIN2D	23.856	-0.231784	0.629047	-0.368468	0.712524	0.999977	0.255	0.25	0.327687	0.321928
KCTD9	347.266	-0.0749107	0.203135	-0.368772	0.712298	0.999977	6.255	6.535	2.85898	2.91361
TAF3	310.503	-0.0728565	0.197419	-0.369044	0.712095	0.999977	3.72	3.92	2.23879	2.29866
CD82	575.771	-0.0653979	0.177111	-0.369248	0.711943	0.999977	18.435	19.475	4.28059	4.35579
TMX1	520.049	-0.064911	0.175744	-0.369349	0.711867	0.999977	7.57	8.035	3.0993	3.17552
RNF146	215.776	-0.0848512	0.229664	-0.369458	0.711786	0.999977	6.285	6.52	2.86493	2.91073
CLOCK	539.094	-0.0613093	0.165934	-0.369481	0.711769	0.999977	3.105	3.135	2.03738	2.04789
CMTR2	194.478	-0.0879448	0.237992	-0.369528	0.711734	0.999977	2.35	2.44	1.74416	1.78241
FOXD1	59.8316	-0.155278	0.419839	-0.369851	0.711493	0.999977	1.44	1.495	1.28688	1.31904
METTL1	141.981	-0.100048	0.27037	-0.370041	0.711352	0.999977	7.06	7.315	3.01078	3.05572
PPCS	123.305	-0.109575	0.295828	-0.370399	0.711085	0.999977	7.695	8.96	3.12019	3.31615
SERPINH1	2599.97	-0.0438141	0.118281	-0.370424	0.711066	0.999977	78.12	84.46	6.30597	6.41718
MTPN	2574.4	-0.0438518	0.118374	-0.370451	0.711047	0.999977	49.65	50.845	5.66249	5.69613
FAM32A	1232.98	-0.0508215	0.136997	-0.370968	0.710662	0.999977	56.935	61.22	5.85636	5.95931
ZNF354A	20.8342	-0.242942	0.654737	-0.371052	0.710599	0.999977	0.52	0.5	0.604071	0.584963
ZNF784	78.22	-0.132107	0.356008	-0.371079	0.710579	0.999977	2.575	2.59	1.83794	1.84398
THUMPD1	419.404	-0.0683022	0.184049	-0.371109	0.710557	0.999977	5.66	6.07	2.73552	2.82171
PRXL2A	276.143	-0.0791474	0.213071	-0.37146	0.710295	0.999977	6.36	7.37	2.87971	3.06523
C11orf24	577.522	-0.0644861	0.173563	-0.371543	0.710233	0.999977	18.68	19.48	4.29866	4.35614
ZNF250	150.44	-0.0992277	0.266997	-0.371643	0.710158	0.999977	1.4	1.435	1.26303	1.28392
LYSMD1	49.2232	-0.172243	0.463281	-0.37179	0.710049	0.999977	1.76	1.54	1.46467	1.34483
FADS2	1031.26	-0.0594871	0.159736	-0.372408	0.709589	0.999977	21.995	23.655	4.52325	4.62381
NELFCD	392.499	-0.0697035	0.18691	-0.372925	0.709204	0.999977	10.73	11.515	3.55213	3.64559
AADAT	48.2513	-0.163514	0.438445	-0.37294	0.709193	0.999977	1.45	1.44	1.29278	1.28688
IQANK1	28.9748	-0.214764	0.575859	-0.372946	0.709189	0.999977	0.655	0.64	0.726831	0.713696
NAMPT	471.573	-0.0695652	0.186491	-0.373023	0.709131	0.999977	10.525	11.05	3.52669	3.59096
DPH6	62.9303	-0.147605	0.395587	-0.37313	0.709052	0.999977	1.8	1.84	1.48543	1.50589
FMR1	388.067	-0.0713412	0.190972	-0.37357	0.708724	0.999977	5.685	6.16	2.74093	2.83996
MAP1LC3B	2511.81	-0.0478741	0.128119	-0.37367	0.70865	0.999977	72.79	77.495	6.20535	6.29453
HSD17B7	98.584	-0.119062	0.318593	-0.373712	0.708619	0.999977	4.315	4.35	2.41007	2.41954
ZEB1	2015.86	-0.0516776	0.138225	-0.373866	0.708504	0.999977	22.08	24.12	4.52857	4.65076
ITGAV	15660.9	-0.0411028	0.109878	-0.374076	0.708348	0.999977	138.95	150.425	7.12877	7.24246
WDR41	202.997	-0.0927432	0.247735	-0.374365	0.708133	0.999977	3.365	3.5	2.12598	2.16993
SPCS2	448.137	-0.0647583	0.172949	-0.374436	0.70808	0.999977	12.605	17.505	3.76607	4.20984
WWC2	804.062	-0.0544926	0.145524	-0.374458	0.708063	0.999977	7.22	8.39	3.03914	3.23113
EVA1C	195.956	-0.0916733	0.244664	-0.374691	0.70789	0.999977	7.56	7.945	3.09761	3.16108
RTEL1	242.294	-0.0892171	0.237839	-0.375115	0.707575	0.999977	3.175	3.305	2.06178	2.10601
TM9SF1	534.678	-0.0616134	0.16425	-0.37512	0.707571	0.999977	15.315	16.3	4.02813	4.1127
ABI2	1159	-0.0501206	0.133612	-0.375121	0.70757	0.999977	4.625	4.845	2.49185	2.5472
ZNF773	70.6413	-0.138788	0.369881	-0.375224	0.707494	0.999977	2.57	3.685	1.83592	2.22805
TPK1	28.5601	-0.21431	0.571048	-0.375292	0.707443	0.999977	0.775	0.72	0.827819	0.782409
LPCAT1	762.397	-0.0581421	0.154869	-0.375429	0.707342	0.999977	11.425	12.18	3.63517	3.72028
HOMER3	2015.53	-0.0471335	0.125522	-0.375501	0.707288	0.999977	85.58	90.335	6.43596	6.5131
ITGAE	23.4182	-0.234405	0.624163	-0.37555	0.707251	0.999977	0.385	0.36	0.469886	0.443607
LARP1	5805.99	-0.0415825	0.110579	-0.376043	0.706885	0.999977	49.705	53.63	5.66406	5.77162
TGIF2	180.724	-0.0922293	0.245175	-0.376177	0.706785	0.999977	3.245	3.44	2.08576	2.15056
HARS2	231.926	-0.0831419	0.220604	-0.376884	0.70626	0.999977	6.045	6.37	2.8166	2.88166
NUP43	489.28	-0.066043	0.175233	-0.376886	0.706258	0.999977	7.945	8.765	3.16108	3.28762
KIF4B	80.5526	-0.129957	0.344686	-0.377031	0.706151	0.999977	1.1	1.115	1.07039	1.08066
TRAIP	36.2574	-0.192744	0.510624	-0.377468	0.705826	0.999977	1.475	1.3	1.30743	1.20163
SEPTIN10	1065.3	-0.0570265	0.15104	-0.37756	0.705758	0.999977	25.955	27.965	4.75248	4.85624
CCP110	140.486	-0.104402	0.276361	-0.377772	0.7056	0.999977	1.5	1.525	1.32193	1.33628
NSFL1C	769.259	-0.0560253	0.148221	-0.377985	0.705442	0.999977	16.97	18.155	4.16752	4.25965
CCT7	2165.68	-0.0475202	0.125615	-0.378302	0.705206	0.999977	73.33	79.355	6.21587	6.32832
BRME1	38.7989	-0.201249	0.531361	-0.378743	0.704879	0.999977	0.88	1.02	0.910733	1.01436
MRPL27	224.935	-0.0858682	0.226711	-0.378756	0.704869	0.999977	24.16	24.01	4.65306	4.64443
R3HDM4	483.655	-0.0735749	0.194171	-0.378919	0.704748	0.999977	16.795	26.94	4.1534	4.80426
CYB5R3	6870.15	-0.0452835	0.119372	-0.379349	0.704429	0.999977	219.845	238.51	7.78689	7.90394
IFT140	192.818	-0.0899933	0.237095	-0.379567	0.704267	0.999977	2.205	2.255	1.68032	1.70266
GANC	267.673	-0.0851503	0.224069	-0.380018	0.703932	0.999977	3.94	4.3	2.30451	2.40599
TRIM21	227.776	-0.100319	0.26379	-0.380297	0.703725	0.999977	7.235	7.76	3.04177	3.13093
ALKBH5	1556.64	-0.0503362	0.13227	-0.380556	0.703533	0.999977	29.625	31.57	4.93664	5.02547
MRPL44	200.726	-0.0890391	0.233916	-0.380646	0.703466	0.999977	7.745	8.02	3.12846	3.17313
WDFY2	1101.08	-0.0560984	0.147299	-0.380846	0.703317	0.999977	6.935	7.385	2.98823	3.06781
SRSF8	413.657	-0.0720946	0.189163	-0.381124	0.703111	0.999977	5.67	5.925	2.73769	2.79181
SNRPD3	361.278	-0.0709555	0.186042	-0.381394	0.702911	0.999977	29.99	29.68	4.95373	4.93923
UTP14A	221.524	-0.0857836	0.224902	-0.381427	0.702886	0.999977	5.405	5.715	2.6792	2.74739
ZNF484	59.9215	-0.152103	0.39874	-0.381459	0.702862	0.999977	0.795	0.85	0.843984	0.887525
AKR1E2	70.9518	-0.143111	0.37483	-0.381803	0.702607	0.999977	3.295	3	2.10266	2
RRP15	84.0603	-0.129326	0.3387	-0.38183	0.702588	0.999977	0.63	0.64	0.704872	0.713696
PMFBP1	45.277	-0.190561	0.49898	-0.3819	0.702536	0.999977	3.575	3.595	2.19377	2.20006
SETD9	25.4796	-0.227892	0.596358	-0.38214	0.702357	0.999977	1.275	1.225	1.18587	1.15381
ALG10B	189.27	-0.0916789	0.239899	-0.382156	0.702346	0.999977	1.82	2.57	1.4957	1.83592
TMEM35B	93.6616	-0.134689	0.352108	-0.382523	0.702074	0.999977	6.13	6.37	2.8339	2.88166
MTERF1	65.0478	-0.14568	0.380749	-0.382615	0.702005	0.999977	1.39	1.26	1.25701	1.17632
WDHD1	133.421	-0.10715	0.280028	-0.38264	0.701987	0.999977	1.625	1.675	1.39232	1.41954
SLC35E1	1577.58	-0.0503194	0.131469	-0.382746	0.701908	0.999977	17.96	19.115	4.24489	4.3302
TMEM236	81.6902	-0.146519	0.382586	-0.382969	0.701742	0.999977	0.865	0.87	0.899176	0.903038
NUTM2G	14.9439	-0.312536	0.81565	-0.383174	0.701591	0.999977	0.375	0.315	0.459432	0.395063
DUT	392.756	-0.0724907	0.189137	-0.38327	0.70152	0.999977	20.3	21.54	4.41278	4.49442
CTSK	12.2775	-0.335315	0.874075	-0.383623	0.701258	0.999977	0.41	0.37	0.495695	0.454176
MFN2	1212.43	-0.0539894	0.140674	-0.383791	0.701133	0.999977	15.815	17.065	4.07168	4.17513
CDC34	580.209	-0.0659877	0.171785	-0.384129	0.700883	0.999977	26.695	28.805	4.79155	4.89748
ZFAND4	115.811	-0.113054	0.294259	-0.384197	0.700832	0.999977	1.85	1.91	1.51096	1.54102
PTPA	2602.08	-0.0454848	0.118346	-0.384336	0.70073	0.999977	91.64	100.935	6.53356	6.67151
VARS1	1747.89	-0.048123	0.125203	-0.384361	0.700711	0.999977	24.765	26.735	4.68734	4.79364
TMEM241	54.8379	-0.171086	0.444083	-0.385256	0.700047	0.999977	1.215	1.115	1.14731	1.08066
FAM118B	124.657	-0.11093	0.287875	-0.385339	0.699986	0.999977	4.06	4.28	2.33914	2.40054
NIBAN3	24.4629	-0.235762	0.611762	-0.385382	0.699955	0.999977	0.485	0.45	0.570463	0.536053
CCDC28A	34.6912	-0.198403	0.514237	-0.385819	0.699631	0.999977	1.95	1.925	1.56071	1.54844
RPL36AL	359.199	-0.0749889	0.194234	-0.386076	0.699441	0.999977	44.26	47.19	5.50016	5.59066
DR1	716.765	-0.0591844	0.153134	-0.386488	0.699135	0.999977	10.23	10.095	3.48929	3.47184
CLASP1	1334.11	-0.0504858	0.130612	-0.386532	0.699103	0.999977	9.765	10.455	3.42828	3.51791
MMAB	172.869	-0.10387	0.268646	-0.386645	0.699019	0.999977	5.735	6.075	2.75168	2.82273
PALM	1384.43	-0.0588292	0.151944	-0.387176	0.698626	0.999977	30.98	33.59	4.9991	5.11228
PSMB9	77.8729	-0.338531	0.8743	-0.387202	0.698607	0.999977	5.56	5.195	2.7137	2.6311
VASP	2590.88	-0.0568926	0.146895	-0.387302	0.698533	0.999977	70.215	75.71	6.15411	6.26134
TMEFF1	53.9851	-0.163276	0.421522	-0.387348	0.698499	0.999977	1.295	1.33	1.19849	1.22033
ARL15	83.2315	-0.131877	0.340403	-0.387414	0.698449	0.999977	2.255	1.545	1.70266	1.34767
MRPL58	129.797	-0.111396	0.287479	-0.387493	0.698391	0.999977	10.815	11.36	3.56255	3.62761
HROB	113.044	-0.116875	0.301407	-0.387765	0.69819	0.999977	2.71	2.745	1.89142	1.90497
GRIPAP1	224.628	-0.089588	0.230777	-0.388202	0.697867	0.999977	5.06	5	2.59932	2.58496
TUSC1	69.5285	-0.143999	0.370664	-0.388489	0.697654	0.999977	3.16	3.19	2.05658	2.06695
COL13A1	363.021	-0.0780319	0.200798	-0.388609	0.697565	0.999977	7.51	8.025	3.08916	3.17393
ZNF764	113.939	-0.116044	0.29855	-0.38869	0.697505	0.999977	2.52	2.535	1.81558	1.82171
NIF3L1	149.334	-0.110389	0.283801	-0.388967	0.6973	0.999977	6.195	6.63	2.84699	2.93168
PRR14L	405.225	-0.0729482	0.187527	-0.389002	0.697275	0.999977	2.155	2.255	1.65764	1.70266
NPTN	1316	-0.0517266	0.132956	-0.389052	0.697238	0.999977	43.695	47.21	5.48204	5.59126
PEX11A	11.1785	-0.355127	0.91279	-0.389057	0.697234	0.999977	0.63	0.56	0.704872	0.641546
C1orf56	26.5412	-0.227255	0.583619	-0.389388	0.696989	0.999977	0.83	0.795	0.871844	0.843984
FAM111A	357.253	-0.0777827	0.199743	-0.389413	0.69697	0.999977	5.535	5.48	2.70819	2.69599
PRKAR2A	839.439	-0.0586329	0.150556	-0.389442	0.696949	0.999977	7.865	8.49	3.14812	3.24641
PKD1	2449.34	-0.0555393	0.142595	-0.389489	0.696914	0.999977	9.57	10.405	3.4019	3.51159
COMTD1	34.7405	-0.202751	0.519883	-0.389993	0.696542	0.999977	1.995	1.89	1.58256	1.53107
BAHD1	1356.97	-0.0505592	0.129522	-0.390353	0.696276	0.999977	17.22	18.415	4.18745	4.2791
RSPH10B	29.7945	-0.220129	0.563852	-0.390402	0.69624	0.999977	0.66	0.63	0.731183	0.704872
RBM19	540.845	-0.0638183	0.163349	-0.390686	0.696029	0.999977	7.99	8.655	3.16832	3.27128
ZBTB47	410.636	-0.0697368	0.178484	-0.390717	0.696007	0.999977	5.315	6.065	2.65878	2.82069
HOMER2	45.9192	-0.187832	0.480056	-0.391272	0.695596	0.999977	1.475	1.51	1.30743	1.32769
PPP1R16A	589.427	-0.0644716	0.16473	-0.391377	0.695518	0.999977	13.24	13.94	3.83188	3.90111
EEF2KMT	224.31	-0.0908286	0.231557	-0.392251	0.694873	0.999977	5.93	6.185	2.79286	2.84499
MRPS10	307.083	-0.0822881	0.209335	-0.393093	0.694251	0.999977	9.06	9.58	3.33056	3.40327
APIP	176.88	-0.098925	0.251528	-0.393295	0.694101	0.999977	9.79	10.07	3.43162	3.46858
ZNF546	70.1819	-0.155294	0.394453	-0.393694	0.693807	0.999977	0.795	0.61	0.843984	0.687061
VPS26B	434.578	-0.0698219	0.177322	-0.393757	0.69376	0.999977	7.075	7.48	3.01346	3.08406
TSEN54	250.645	-0.085628	0.217442	-0.393796	0.693731	0.999977	8.025	8.505	3.17393	3.24869
PPIL4	207.004	-0.0951717	0.241606	-0.393913	0.693645	0.999977	5.495	5.395	2.69933	2.67694
CUX1	2773.31	-0.0468443	0.118914	-0.393933	0.69363	0.999977	21.545	25.325	4.49474	4.71836
PPP3CB	294.783	-0.0872151	0.221309	-0.394087	0.693517	0.999977	6.51	6.66	2.90881	2.93734
MN1	1235.54	-0.0526198	0.133479	-0.394217	0.693421	0.999977	8.97	9.655	3.31759	3.41346
DEPDC5	56.1669	-0.162118	0.410806	-0.394633	0.693114	0.999977	0.69	0.765	0.757023	0.819668
TUBGCP2	652.909	-0.0645494	0.163508	-0.394777	0.693007	0.999977	11.985	12.48	3.69877	3.75275
RIPK2	590.893	-0.0650393	0.164682	-0.394939	0.692888	0.999977	14.305	15.175	3.93593	4.01569
METTL4	57.7081	-0.160643	0.406727	-0.394965	0.692869	0.999977	0.97	0.955	0.978196	0.967169
FCHSD2	1439.47	-0.0530368	0.134278	-0.394977	0.69286	0.999977	18.97	20.34	4.31976	4.41549
LCMT1	127.591	-0.127127	0.321814	-0.395032	0.69282	0.999977	6.4	6.59	2.88753	2.9241
KREMEN2	46.694	-0.188134	0.476217	-0.395059	0.6928	0.999977	1.365	1.33	1.24184	1.22033
TRUB2	648.66	-0.0610371	0.154345	-0.39546	0.692504	0.999977	6.93	7.365	2.98732	3.06437
SLC35B1	332.712	-0.0833285	0.210614	-0.395646	0.692366	0.999977	13.545	14.2	3.86245	3.926
RNF113A	84.6765	-0.134439	0.339701	-0.395757	0.692285	0.999977	4.645	4.715	2.49697	2.51475
B9D1	295.755	-0.0791726	0.200014	-0.395835	0.692226	0.999977	10.91	11.23	3.5741	3.61235
VAMP1	60.0113	-0.158125	0.399374	-0.395934	0.692154	0.999977	1.705	1.735	1.43563	1.45154
RYK	656.112	-0.0647124	0.163431	-0.395963	0.692133	0.999977	13.47	14.125	3.85499	3.91886
H2AC21	157.239	-0.109321	0.275932	-0.396186	0.691967	0.999977	33.63	33.92	5.11395	5.12598
SNAPC1	65.9511	-0.154701	0.38999	-0.396678	0.691605	0.999977	1.635	1.6	1.3978	1.37851
FNTA	342.816	-0.0767583	0.193339	-0.397014	0.691357	0.999977	13.18	13.76	3.82579	3.88362
BRD4	4630.84	-0.0466262	0.117387	-0.397199	0.691221	0.999977	41.19	43.69	5.39883	5.48188
CD40	54.8028	-0.197235	0.496422	-0.397313	0.691136	0.999977	2.15	2.245	1.65535	1.69822
AGAP5	29.572	-0.246296	0.619735	-0.397422	0.691056	0.999977	0.76	0.7	0.815575	0.765535
MPP2	60.0487	-0.166149	0.418051	-0.397437	0.691045	0.999977	0.845	0.915	0.883621	0.937344
HRH1	187.478	-0.0993252	0.24984	-0.397556	0.690958	0.999977	2.465	2.755	1.79286	1.90881
SEC13	580.123	-0.0634591	0.159507	-0.397844	0.690745	0.999977	28.085	29.995	4.8622	4.95396
SIKE1	257.394	-0.0837559	0.210444	-0.397997	0.690633	0.999977	2.735	2.865	1.90111	1.95047
XRCC5	2611.88	-0.0478739	0.120262	-0.398079	0.690572	0.999977	45.705	48.965	5.54551	5.64285
SLC25A43	223.654	-0.0904568	0.227208	-0.398123	0.690539	0.999977	5.56	5.72	2.7137	2.74846
ZDBF2	38.8882	-0.195903	0.492014	-0.398166	0.690508	0.999977	0.23	0.23	0.298658	0.298658
PRPSAP2	141.922	-0.114251	0.286907	-0.398215	0.690472	0.999977	5.195	4.84	2.6311	2.54597
BTBD6	178.647	-0.0975867	0.245033	-0.398259	0.690439	0.999977	5.085	5.26	2.60526	2.64616
CEP19	35.2906	-0.210416	0.527947	-0.398555	0.690221	0.999977	1.025	1.1	1.01792	1.07039
SOGA1	2469.44	-0.0573535	0.143872	-0.398643	0.690156	0.999977	9.965	10.625	3.45483	3.53916
TRIM32	404.363	-0.0716078	0.179482	-0.398969	0.689916	0.999977	6.495	6.845	2.90593	2.97177
TRIM69	37.4699	-0.206877	0.518361	-0.399098	0.689821	0.999977	0.94	1.02	0.956057	1.01436
F2R	3871.68	-0.0533188	0.133597	-0.399102	0.689818	0.999977	61.24	65.35	5.95977	6.05202
BMT2	46.8997	-0.180855	0.452783	-0.399431	0.689576	0.999977	0.71	0.715	0.773996	0.778209
KHDC4	238.795	-0.0872419	0.218366	-0.39952	0.68951	0.999977	4.44	4.63	2.44361	2.49313
RPL23A	4216.47	-0.0463567	0.115991	-0.399659	0.689408	0.999977	314.61	340.13	8.302	8.41418
MRPL35	247.571	-0.0860927	0.215341	-0.399797	0.689306	0.999977	13.425	18.37	3.8505	4.27575
CSGALNACT2	360.687	-0.0788047	0.197107	-0.399808	0.689298	0.999977	5.785	5.995	2.76235	2.80632
APOBEC3G	133.666	-0.125998	0.314742	-0.400321	0.68892	0.999977	5.525	5.72	2.70598	2.74846
VIRMA	877.922	-0.0575681	0.143746	-0.400486	0.688798	0.999977	8.145	8.755	3.19298	3.28614
JMY	225.41	-0.0909443	0.226978	-0.400674	0.68866	0.999977	1.44	1.49	1.28688	1.31615
FLII	3997.17	-0.0459893	0.114771	-0.400705	0.688638	0.999977	64.31	69.725	6.02923	6.14415
HSD17B10	430.085	-0.0778165	0.194184	-0.400737	0.688614	0.999977	32.325	34.81	5.05853	5.16229
CARD16	43.4169	-0.197972	0.493889	-0.400843	0.688536	0.999977	7.44	7.655	3.07724	3.11353
EXOSC10	659.201	-0.0621829	0.15513	-0.400844	0.688535	0.999977	14.245	15.13	3.93026	4.01167
DDX27	488.641	-0.0747107	0.186343	-0.400932	0.68847	0.999977	11.415	12.24	3.63401	3.72683
CASKIN1	216.419	-0.0946199	0.235871	-0.401152	0.688309	0.999977	2.15	2.235	1.65535	1.69377
ZNF141	68.1926	-0.150619	0.375217	-0.401418	0.688113	0.999977	0.39	0.46	0.475085	0.545968
H2BC6	124.24	-0.116513	0.290216	-0.401468	0.688075	0.999977	26.915	28.025	4.80297	4.85922
TAX1BP1	1572.47	-0.0542318	0.1349	-0.402014	0.687674	0.999977	33.915	35.49	5.12578	5.18943
PSMD9	294.851	-0.080489	0.200093	-0.402258	0.687494	0.999977	6.85	7	2.97269	3
COA3	239.345	-0.0891652	0.221611	-0.40235	0.687426	0.999977	24.285	25.54	4.66021	4.7301
TGFBRAP1	893.714	-0.0574596	0.14272	-0.402604	0.68724	0.999977	10.34	11.375	3.50335	3.62936
PITPNB	363.145	-0.0771689	0.191623	-0.402712	0.68716	0.999977	7.635	7.925	3.1102	3.15785
CEP83	79.0291	-0.142961	0.354946	-0.402768	0.687119	0.999977	1.535	1.555	1.34199	1.35332
NOL9	512.829	-0.0671555	0.166356	-0.403685	0.686445	0.999977	4.475	4.72	2.45286	2.51602
STX18	95.9802	-0.12894	0.319366	-0.403739	0.686405	0.999977	2.86	2.905	1.9486	1.96532
TBP	124.329	-0.124798	0.309053	-0.403807	0.686355	0.999977	4.405	4.35	2.43429	2.41954
OFD1	132.935	-0.116823	0.289274	-0.403849	0.686324	0.999977	2.19	2.265	1.67356	1.70708
RPS11	5700.25	-0.0439022	0.108664	-0.40402	0.686198	0.999977	911.7	983.875	9.834	9.9438
EID2	191.959	-0.0960207	0.237469	-0.40435	0.685955	0.999977	8.755	9.12	3.28614	3.33914
ACSL1	246.984	-0.0916937	0.226539	-0.40476	0.685654	0.999977	4.12	4.37	2.35614	2.42492
NOXA1	12.2326	-0.367964	0.909089	-0.404762	0.685653	0.999977	0.515	0.44	0.599318	0.526069
C21orf58	45.5944	-0.183059	0.452161	-0.404852	0.685586	0.999977	1.055	1	1.03914	1
RRAS2	1832.27	-0.0500666	0.123661	-0.404869	0.685574	0.999977	58.5	70.265	5.89482	6.15512
ANXA5	2654.73	-0.0504382	0.124512	-0.405088	0.685413	0.999977	104.545	111.29	6.72171	6.81109
ZNF92	69.0042	-0.153642	0.378498	-0.405925	0.684797	0.999977	1.4	1.35	1.26303	1.23266
STRIP1	401.321	-0.0752661	0.185274	-0.406243	0.684564	0.999977	7.48	7.785	3.08406	3.13504
SNX16	60.1867	-0.160508	0.395029	-0.406319	0.684508	0.999977	1.18	1.18	1.12433	1.12433
TVP23B	275.889	-0.0856565	0.210577	-0.406771	0.684176	0.999977	9.985	10.475	3.45746	3.52042
KIF20A	429.356	-0.0736234	0.180982	-0.406799	0.684156	0.999977	8.435	8.825	3.23802	3.29646
SEPTIN1	11.2003	-0.37639	0.925089	-0.406869	0.684104	0.999977	0.57	0.47	0.650765	0.555816
ZNF543	201.41	-0.0995727	0.244684	-0.406945	0.684049	0.999977	3.32	3.405	2.11103	2.13914
PCDHGA2	51.1535	-0.177102	0.43496	-0.407168	0.683885	0.999977	0.7	0.665	0.765535	0.735522
ACACA	2270.2	-0.0491687	0.120695	-0.40738	0.683729	0.999977	13.9	15.245	3.89724	4.02192
ZFAND2A	228.506	-0.0923843	0.226619	-0.407664	0.683521	0.999977	19.86	20.2	4.38267	4.40599
CINP	116.178	-0.12055	0.295661	-0.40773	0.683472	0.999977	9.23	9.345	3.35473	3.37086
CYFIP1	1811.38	-0.0509247	0.124694	-0.408396	0.682983	0.999977	16.62	17.935	4.13914	4.24298
NDUFS1	1975.97	-0.0516717	0.126421	-0.408727	0.68274	0.999977	25.765	27.655	4.74228	4.84071
MED27	289.426	-0.0824749	0.201607	-0.409088	0.682475	0.999977	14.07	14.605	3.91361	3.96394
SPAAR	17.9414	-0.304513	0.744351	-0.409098	0.682468	0.999977	0.77	0.72	0.823749	0.782409
ADGRG6	1467.02	-0.0530374	0.129594	-0.409258	0.68235	0.999977	12.4	13.21	3.74416	3.82883
POLR3K	104.46	-0.133479	0.325962	-0.409492	0.682178	0.999977	5.155	5.325	2.62176	2.66107
CHMP6	144.34	-0.113056	0.275977	-0.409656	0.682058	0.999977	5.605	5.87	2.72356	2.78031
TRIM5	983.671	-0.0568851	0.13885	-0.409687	0.682036	0.999977	19.46	20.62	4.35473	4.43429
TMEM68	168.087	-0.102528	0.250158	-0.409852	0.681914	0.999977	4.635	5.505	2.49442	2.70155
AP1S3	482.352	-0.0839998	0.204845	-0.410065	0.681758	0.999977	7.6	7.9	3.10434	3.15381
SDC3	6152.91	-0.146512	0.357267	-0.410091	0.681739	0.999977	67.98	69.05	6.10811	6.13031
SLC29A3	75.9092	-0.145574	0.354726	-0.410385	0.681523	0.999977	2.1	2.125	1.63227	1.64386
RPL36A	378.236	-0.08495	0.206945	-0.410496	0.681442	0.999977	39.83	41.885	5.35156	5.4224
ANAPC4	109.338	-0.128237	0.312259	-0.410677	0.68131	0.999977	2.64	2.61	1.86394	1.852
PGM1	266.177	-0.0914448	0.222591	-0.410819	0.681205	0.999977	7.055	7.315	3.00988	3.05572
ZBTB40	511.351	-0.068396	0.166443	-0.410927	0.681126	0.999977	3.405	3.6	2.13914	2.20163
ZNF579	673.695	-0.0672016	0.163498	-0.411023	0.681056	0.999977	13.815	14.825	3.88899	3.98413
SART3	733.805	-0.0631595	0.153591	-0.411219	0.680912	0.999977	10.63	11.19	3.53978	3.60763
TICAM2	29.4215	-0.257309	0.625289	-0.411504	0.680703	0.999977	0.58	0.535	0.659925	0.618239
ATF7IP2	42.4702	-0.191423	0.465108	-0.411567	0.680657	0.999977	1.12	0.775	1.08406	0.827819
PCM1	1294.72	-0.0543209	0.1318	-0.412146	0.680232	0.999977	11.19	12.28	3.60763	3.73118
ENTREP3	1205.76	-0.0630191	0.15288	-0.412212	0.680184	0.999977	26.29	27.625	4.7703	4.8392
UTP4	575.067	-0.0661156	0.160346	-0.41233	0.680098	0.999977	15.97	16.86	4.08491	4.15866
TXNRD3	87.4441	-0.137053	0.331832	-0.413019	0.679593	0.999977	1.85	1.915	1.51096	1.5435
GCDH	75.8505	-0.147775	0.357692	-0.413136	0.679507	0.999977	2.63	2.685	1.85997	1.88166
CHORDC1	310.161	-0.0832959	0.201322	-0.413745	0.679061	0.999977	12.59	11.74	3.76447	3.67129
ENKUR	11.2908	-0.381527	0.921978	-0.413814	0.67901	0.999977	0.23	0.225	0.298658	0.292782
ARHGEF28	935.435	-0.0673814	0.162782	-0.413936	0.678921	0.999977	9.33	9.67	3.36877	3.41549
CDIN1	105.046	-0.128651	0.310748	-0.414006	0.67887	0.999977	2.27	2.4	1.70929	1.76553
TIMM17A	272.63	-0.0854821	0.206428	-0.4141	0.678801	0.999977	10.695	11.245	3.54782	3.61412
NOP10	884.37	-0.0645947	0.155925	-0.414267	0.678679	0.999977	174.35	184.83	7.45409	7.53784
PARPBP	112.842	-0.125138	0.301905	-0.414497	0.67851	0.999977	2.49	2.515	1.80323	1.81352
BRSK1	74.3214	-0.164868	0.39756	-0.414699	0.678363	0.999977	2.145	2.465	1.65306	1.79286
COQ5	90.1142	-0.139038	0.33517	-0.414829	0.678267	0.999977	3.975	4.085	2.3147	2.34625
DPP3	665.607	-0.0731601	0.176213	-0.415181	0.67801	0.999977	14.965	16.06	3.99684	4.09255
ENSG00000285043	1904.23	-0.0570414	0.137223	-0.415685	0.677641	0.999977	50.755	54.075	5.69363	5.78333
IL27RA	654.733	-0.0687646	0.165391	-0.415769	0.677579	0.999977	13.21	14.14	3.82883	3.92029
CDKN2D	28.7435	-0.239845	0.576533	-0.416012	0.677401	0.999977	1.805	1.555	1.488	1.35332
IMP3	572.654	-0.0687704	0.165173	-0.416354	0.677151	0.999977	30.435	32.64	4.9743	5.07211
MANBA	147.157	-0.111346	0.267188	-0.416733	0.676874	0.999977	2.34	2.42	1.73985	1.774
QSER1	1178.07	-0.0622149	0.149274	-0.416783	0.676837	0.999977	6.975	7.3	2.99548	3.05311
RETREG3	644.998	-0.066155	0.158525	-0.417316	0.676447	0.999977	10.095	10.8	3.47184	3.56071
GOLGA5	367.655	-0.0794133	0.189879	-0.418231	0.675778	0.999977	7.83	8.145	3.14241	3.19298
PTER	103.113	-0.139203	0.33264	-0.418479	0.675597	0.999977	1.75	1.75	1.45943	1.45943
PLGLB2	11.9888	-0.389667	0.931034	-0.418531	0.675559	0.999977	0.295	0.23	0.372952	0.298658
LRR1	64.9378	-0.173197	0.413546	-0.41881	0.675355	0.999977	3.61	3.445	2.20477	2.15218
TMSB10	9246.7	-0.0604886	0.144163	-0.419584	0.674789	0.999977	2149.34	2325.28	11.0703	11.1838
PDXP	184.611	-0.103012	0.245239	-0.420048	0.674451	0.999977	6.515	6.665	2.90977	2.93829
SLC35B4	510.554	-0.0744696	0.177278	-0.420072	0.674433	0.999977	4.525	4.7	2.46597	2.51096
RPRD1A	239.282	-0.0911135	0.2169	-0.420072	0.674433	0.999977	4.37	4.265	2.42492	2.39643
ARFIP2	278.143	-0.0866781	0.206318	-0.420119	0.674399	0.999977	9.335	9.515	3.36947	3.39438
SREK1IP1	175.973	-0.10363	0.246653	-0.420146	0.674379	0.999977	1.5	1.54	1.32193	1.34483
S100A6	1426.32	-0.0566703	0.134872	-0.420179	0.674355	0.999977	367.39	396.345	8.52509	8.63425
IL15RA	64.7672	-0.163278	0.387945	-0.42088	0.673843	0.999977	3.34	3.69	2.1177	2.22959
KLHL2	88.8395	-0.142059	0.337488	-0.420932	0.673804	0.999977	1.86	1.925	1.51602	1.54844
SNX2	177.305	-0.103165	0.244874	-0.4213	0.673536	0.999977	2.735	3.36	1.90111	2.12433
CASP2	621.47	-0.066445	0.157662	-0.421439	0.673435	0.999977	9	9.48	3.32193	3.38957
PUSL1	75.4108	-0.155854	0.36968	-0.421592	0.673323	0.999977	4.165	4.145	2.36877	2.36317
ZDHHC7	2262.41	-0.0540932	0.12828	-0.42168	0.673258	0.999977	48.9	52.985	5.64097	5.75449
PPP2CA	726.163	-0.0635831	0.150624	-0.422131	0.672929	0.999977	23.07	25.45	4.58916	4.7252
SNRPG	88.9073	-0.164154	0.38883	-0.422173	0.672899	0.999977	13.47	13.645	3.85499	3.87234
OARD1	62.8238	-0.163599	0.386993	-0.422744	0.672482	0.999977	3.655	2.24	2.21878	1.69599
MTMR9	345.279	-0.0802323	0.18945	-0.423502	0.671929	0.999977	3.19	3.425	2.06695	2.14568
PHF10	374.602	-0.0779368	0.183983	-0.423609	0.671851	0.999977	7.16	7.655	3.02857	3.11353
APLP1	1449.11	-0.0556803	0.131324	-0.423993	0.671571	0.999977	37.665	40.555	5.27296	5.37695
MAPKAPK5	433.063	-0.0741667	0.174805	-0.424284	0.671359	0.999977	8.32	7.64	3.22033	3.11103
SPTY2D1	368.108	-0.0784215	0.184696	-0.424598	0.671129	0.999977	3.82	4.02	2.26903	2.32769
RABGGTB	115.249	-0.12468	0.293563	-0.424714	0.671045	0.999977	6.735	5.685	2.9514	2.74093
NOB1	758.767	-0.0652946	0.153736	-0.424719	0.671042	0.999977	28.235	29.99	4.86962	4.95373
RMND5B	394.888	-0.0793559	0.186674	-0.425104	0.670761	0.999977	6.06	6.295	2.81967	2.86691
LRRC40	161.798	-0.132309	0.311179	-0.425187	0.6707	0.999977	3.68	3.565	2.22651	2.19061
POP5	102.651	-0.131775	0.309912	-0.425202	0.67069	0.999977	6.825	7.05	2.96809	3.00899
MRPL24	357.816	-0.082751	0.194511	-0.42543	0.670523	0.999977	30.16	32.11	4.96162	5.0492
NUDT8	34.0177	-0.221232	0.519639	-0.425742	0.670296	0.999977	3.72	3.66	2.23879	2.22033
TAF7	791.804	-0.0634004	0.14878	-0.426135	0.67001	0.999977	21.14	22.63	4.46858	4.56255
WDR54	195.545	-0.100621	0.236016	-0.426329	0.669868	0.999977	12.28	12.785	3.73118	3.78503
ATP5MC2	1708.25	-0.0598559	0.140322	-0.42656	0.669699	0.999977	231.425	248.985	7.86062	7.9657
BCS1L	234.941	-0.0940913	0.220465	-0.426785	0.669536	0.999977	10.425	11.095	3.51412	3.59634
PSCA	35.4285	-0.217442	0.509465	-0.426804	0.669522	0.999977	3.015	2.83	2.0054	1.93734
SNRNP27	176.893	-0.107696	0.252311	-0.42684	0.669496	0.999977	8.25	8.67	3.20945	3.27352
PPA2	161.807	-0.111422	0.260913	-0.427047	0.669345	0.999977	6.9	6.805	2.98185	2.9644
KBTBD7	110.748	-0.130756	0.305994	-0.427316	0.669149	0.999977	1.395	1.405	1.26003	1.26604
CEP89	538.71	-0.0713915	0.167008	-0.427473	0.669035	0.999977	8.36	9.68	3.22651	3.41684
CEBPZ	487.992	-0.0758752	0.177399	-0.42771	0.668863	0.999977	8.685	9.25	3.27575	3.35755
COMMD2	170.976	-0.106164	0.248198	-0.427742	0.668839	0.999977	2.78	2.87	1.91839	1.95233
MUL1	258.432	-0.0917044	0.214306	-0.427913	0.668715	0.999977	6.515	6.88	2.90977	2.9782
YTHDC2	243.785	-0.0959802	0.224257	-0.427991	0.668657	0.999977	2.32	2.325	1.73118	1.73335
PUS7	362.183	-0.0812913	0.189914	-0.428042	0.66862	0.999977	6.225	6.45	2.853	2.89724
ZNF37A	377.451	-0.0860373	0.200814	-0.428442	0.668329	0.999977	2.635	2.83	1.86196	1.93734
NAV2	4069.35	-0.0482799	0.112683	-0.428457	0.668318	0.999977	21.33	22.885	4.48091	4.57803
FAM124B	176.595	-0.111282	0.259722	-0.428465	0.668312	0.999977	4.48	4.62	2.45418	2.49057
MRRF	388.436	-0.0804433	0.187564	-0.428885	0.668007	0.999977	8.925	7.67	3.31107	3.11603
GCLM	832.01	-0.0623866	0.14544	-0.42895	0.66796	0.999977	10.99	11.92	3.58376	3.69153
GAB1	95.4196	-0.143222	0.333876	-0.428967	0.667947	0.999977	1.085	1.335	1.06005	1.22342
NPB	82.0247	-0.148054	0.345101	-0.429016	0.667912	0.999977	2.51	2.635	1.81147	1.86196
RFX5	382.429	-0.0805311	0.187576	-0.429326	0.667686	0.999977	6.46	6.7	2.89918	2.94486
RBM18	428.008	-0.0756223	0.176132	-0.429351	0.667668	0.999977	5.01	5.295	2.58736	2.65421
ABLIM1	11897.5	-0.0483128	0.11252	-0.42937	0.667654	0.999977	99.265	106.875	6.64767	6.75322
GIT1	3985.51	-0.0589262	0.137236	-0.42938	0.667647	0.999977	62.07	66.4	5.97888	6.07468
TRIM13	342.336	-0.0828491	0.19291	-0.42947	0.667582	0.999977	6.12	6.095	2.83188	2.8268
KIF1B	1383.15	-0.0557426	0.129741	-0.429645	0.667454	0.999977	9.6	10.28	3.40599	3.4957
TCAIM	124.422	-0.122498	0.285098	-0.429671	0.667435	0.999977	3.305	3.095	2.10601	2.03386
B4GALT3	198.413	-0.10174	0.236636	-0.429942	0.667238	0.999977	6.23	6.575	2.854	2.92125
POP1	118.188	-0.128457	0.298717	-0.430028	0.667175	0.999977	1.54	1.57	1.34483	1.36177
CDCA7	284.617	-0.0952138	0.221291	-0.430265	0.667003	0.999977	6.905	7.245	2.98277	3.04352
XPO4	842.286	-0.0640357	0.148751	-0.430489	0.66684	0.999977	4.865	5.14	2.55213	2.61824
GMFB	352.456	-0.0840475	0.195224	-0.430519	0.666818	0.999977	5.09	5.615	2.60644	2.72574
LRRC42	385.25	-0.0787773	0.182969	-0.430551	0.666795	0.999977	14.05	14.845	3.91169	3.98596
SRP19	107.983	-0.132557	0.307838	-0.430606	0.666755	0.999977	5.725	5.38	2.74953	2.67356
RAP1GDS1	486.878	-0.0785471	0.182409	-0.430609	0.666753	0.999977	8.995	8.895	3.32121	3.3067
PRRG2	23.1875	-0.278806	0.647385	-0.430664	0.666712	0.999977	1.12	1.075	1.08406	1.05311
TGDS	48.4916	-0.203672	0.47286	-0.430723	0.66667	0.999977	1.86	1.705	1.51602	1.43563
ASPM	658.227	-0.0852598	0.197903	-0.430816	0.666602	0.999977	3.75	3.74	2.24793	2.24489
SFT2D3	77.9874	-0.152817	0.354663	-0.430879	0.666556	0.999977	1.26	1.26	1.17632	1.17632
ZNF444	262.691	-0.0904887	0.20996	-0.43098	0.666483	0.999977	8.71	9.08	3.27947	3.33342
ZNF362	251.912	-0.0952668	0.22089	-0.431287	0.66626	0.999977	5.17	5.395	2.62527	2.67694
MIIP	157.841	-0.112642	0.261167	-0.431302	0.666249	0.999977	6.71	6.97	2.94673	2.99458
MICOS13	142.795	-0.117433	0.272133	-0.431529	0.666084	0.999977	27.495	28.065	4.83264	4.86121
EPB41L2	3809.12	-0.146693	0.339762	-0.431754	0.665921	0.999977	51.98	52.68	5.72738	5.74631
DCAF6	624.849	-0.0684424	0.158415	-0.432046	0.665708	0.999977	11.7	12.285	3.66676	3.73173
EFNA3	19.1134	-0.315125	0.72923	-0.432133	0.665645	0.999977	0.67	0.65	0.739848	0.722466
SASS6	67.2529	-0.173826	0.402198	-0.432191	0.665603	0.999977	1.1	1.04	1.07039	1.02857
WDR43	1116.49	-0.0595048	0.137619	-0.432389	0.665458	0.999977	18.86	20.08	4.31179	4.3978
SPDYA	10.2274	-0.399605	0.923979	-0.432483	0.665391	0.999977	0.415	0.345	0.500802	0.427606
PML	2635.64	-0.0646568	0.149487	-0.432525	0.66536	0.999977	42.355	44.64	5.43813	5.51223
NRM	207.095	-0.0993441	0.229563	-0.432753	0.665194	0.999977	10.83	11.185	3.56438	3.60703
SRRT	837.45	-0.0646976	0.149416	-0.433004	0.665012	0.999977	16.815	18.035	4.15502	4.25058
TNNI1	12.8675	-0.385691	0.890141	-0.433292	0.664803	0.999977	0.275	0.32	0.350497	0.400538
APPL1	650.876	-0.068718	0.158517	-0.433506	0.664648	0.999977	6.235	6.545	2.85499	2.91552
ATAD2B	200.949	-0.102623	0.23671	-0.433537	0.664625	0.999977	1.45	1.49	1.29278	1.31615
FUOM	41.6694	-0.203455	0.4692	-0.433621	0.664564	0.999977	5.05	4.96	2.59694	2.57531
CD55	114.48	-0.13065	0.301295	-0.43363	0.664557	0.999977	3.495	3.995	2.16832	2.32048
ZMAT5	43.1994	-0.207388	0.478172	-0.433711	0.664498	0.999977	3.54	3.335	2.18269	2.11603
SLC17A5	1606.91	-0.0663013	0.152789	-0.433942	0.664331	0.999977	29.1	30.655	4.91169	4.98436
KCTD13	248.638	-0.0931089	0.214536	-0.434001	0.664288	0.999977	7.94	8.075	3.16027	3.1819
TTK	174.399	-0.109939	0.253086	-0.434393	0.664003	0.999977	3.54	3.7	2.18269	2.23266
COPS9	85.596	-0.148183	0.340964	-0.434601	0.663852	0.999977	24.77	25.4	4.68762	4.72247
SFPQ	2208.66	-0.0541727	0.124646	-0.434613	0.663844	0.999977	34.555	37.29	5.15198	5.2589
OXSR1	328.894	-0.0845115	0.194426	-0.434672	0.663801	0.999977	4.29	4.5	2.40327	2.45943
DCTPP1	253.442	-0.100861	0.231982	-0.434781	0.663722	0.999977	15.07	16.04	4.0063	4.09085
ENSG00000284526	463.503	-0.0765019	0.175929	-0.434846	0.663674	0.999977	4.81	5.025	2.53854	2.59096
MOSPD3	161.989	-0.128352	0.294934	-0.43519	0.663425	0.999977	9.73	10.425	3.42358	3.51412
NDUFB8	320.469	-0.0929681	0.213439	-0.435573	0.663147	0.999977	39.01	41.54	5.32229	5.41075
COLGALT1	5576.23	-0.0475286	0.109106	-0.435618	0.663114	0.999977	90.185	96.905	6.51072	6.61331
SEMA7A	14.4381	-0.351662	0.807214	-0.435648	0.663092	0.999977	0.28	0.305	0.356144	0.38405
TMEM200B	18.5589	-0.306561	0.703642	-0.435677	0.663071	0.999977	0.49	0.44	0.575312	0.526069
DOCK11	191.08	-0.10777	0.247261	-0.435855	0.662942	0.999977	1.66	1.695	1.41143	1.43029
URB2	264.826	-0.0914048	0.209625	-0.43604	0.662808	0.999977	2.775	2.885	1.91648	1.95791
SMARCD2	459.193	-0.0777566	0.178163	-0.436435	0.662521	0.999977	13.13	14.55	3.82069	3.95884
STUB1	698.071	-0.071769	0.16421	-0.437056	0.662071	0.999977	34.7	37.235	5.15785	5.25682
KIF23	394.226	-0.0836201	0.191083	-0.437612	0.661668	0.999977	6.88	7.175	2.9782	3.03122
CEP112	65.9073	-0.188813	0.431433	-0.437642	0.661646	0.999977	1.29	1.26	1.19535	1.17632
CLN5	257.558	-0.0937906	0.214299	-0.437662	0.661631	0.999977	4.755	4.825	2.52482	2.54226
MFSD9	59.9048	-0.174956	0.399463	-0.437979	0.661402	0.999977	0.67	0.675	0.739848	0.744161
BCAP31	1126.98	-0.0641555	0.146442	-0.438096	0.661317	0.999977	55.825	60.335	5.82845	5.93864
PPP4R1	626.361	-0.0694404	0.158486	-0.438148	0.661279	0.999977	9.54	10.02	3.3978	3.46205
GNAI1	11.9782	-0.38989	0.889745	-0.438204	0.661238	0.999977	0.22	0.225	0.286881	0.292782
PRKAA1	520.258	-0.0722563	0.164834	-0.438359	0.661126	0.999977	5.78	6.615	2.76129	2.92884
SCML2	56.9011	-0.179969	0.41053	-0.438382	0.661109	0.999977	1.035	0.915	1.02503	0.937344
TRPS1	318.923	-0.0949152	0.216246	-0.438923	0.660718	0.999977	2.535	2.635	1.82171	1.86196
SETMAR	39.7435	-0.212764	0.484678	-0.438979	0.660677	0.999977	1.43	1.435	1.28096	1.28392
NAGA	440.044	-0.0765317	0.174282	-0.439125	0.660571	0.999977	8.55	8.865	3.2555	3.30232
VGLL4	815.908	-0.0751343	0.171069	-0.439204	0.660513	0.999977	13.895	14.86	3.89676	3.98732
ZNG1E	93.9882	-0.144199	0.328312	-0.439214	0.660507	0.999977	4.495	4.705	2.45812	2.51223
BNIP1	73.0845	-0.158824	0.361363	-0.439513	0.66029	0.999977	4.445	4.4	2.44493	2.43296
DUSP19	67.6508	-0.165315	0.375993	-0.439675	0.660172	0.999977	0.835	0.775	0.87578	0.827819
SENP5	648.988	-0.0681392	0.154643	-0.440623	0.659486	0.999977	6.725	6.94	2.94953	2.98914
ACAD10	210.156	-0.103625	0.235126	-0.440721	0.659415	0.999977	3.23	3.415	2.08066	2.14241
CROCC	77.733	-0.154936	0.351225	-0.441129	0.65912	0.999977	0.7	0.69	0.765535	0.757023
PLEKHG3	66.1058	-0.179783	0.407328	-0.441373	0.658943	0.999977	0.705	0.575	0.769772	0.655352
DLD	765.822	-0.0651797	0.147627	-0.441517	0.658839	0.999977	20.165	22.295	4.40361	4.54195
CNNM3	454.663	-0.0791949	0.179153	-0.442053	0.658451	0.999977	5.665	5.725	2.7366	2.74953
POP7	197.1	-0.10631	0.240435	-0.442156	0.658376	0.999977	17.64	18.445	4.22033	4.28133
FSBP	22.7978	-0.277445	0.627476	-0.442161	0.658373	0.999977	0.265	0.24	0.339137	0.31034
IFTAP	57.8884	-0.178897	0.404577	-0.442182	0.658358	0.999977	4.74	4.84	2.52105	2.54597
PTS	34.0021	-0.231179	0.522799	-0.442195	0.658348	0.999977	3.08	2.92	2.02857	1.97085
HMGA1	6766.97	-0.13284	0.300256	-0.442424	0.658183	0.999977	227.53	232.75	7.83624	7.86882
TXNL4A	201.083	-0.104505	0.23614	-0.442556	0.658087	0.999977	14.3	13.81	3.93546	3.8885
SNRPB2	279.078	-0.0919857	0.207812	-0.442639	0.658027	0.999977	9.905	10.32	3.44692	3.5008
CAMLG	130.639	-0.125377	0.283213	-0.442695	0.657987	0.999977	4.57	4.78	2.47768	2.53107
MLX	457.508	-0.0788915	0.17811	-0.442938	0.657811	0.999977	11.73	12.545	3.67016	3.75969
ABHD2	1261.31	-0.0581831	0.131313	-0.443088	0.657702	0.999977	8.83	9.355	3.29719	3.37226
MTCH2	887.481	-0.063028	0.14215	-0.443389	0.657484	0.999977	21.45	22.835	4.48864	4.57501
SOX12	961.991	-0.0620912	0.140031	-0.443411	0.657468	0.999977	12.055	12.77	3.70653	3.78346
CDK5RAP2	929.566	-0.0681051	0.153505	-0.443667	0.657283	0.999977	9.885	10.475	3.44427	3.52042
ICA1L	51.874	-0.191451	0.431387	-0.443805	0.657184	0.999977	0.655	0.58	0.726831	0.659925
TLCD3B	11.3588	-0.391842	0.882897	-0.443814	0.657177	0.999977	0.365	0.365	0.448901	0.448901
PEBP1	1969.34	-0.0549531	0.12376	-0.44403	0.657021	0.999977	90.335	97.15	6.5131	6.61692
P3H3	43.9922	-0.219098	0.493357	-0.444097	0.656973	0.999977	1.03	1.04	1.02148	1.02857
ATP8B3	415.878	-0.0846549	0.190548	-0.44427	0.656847	0.999977	7.61	7.95	3.10601	3.16189
DRAP1	392.639	-0.100638	0.226414	-0.444488	0.65669	0.999977	45.86	50.64	5.55029	5.69042
PMPCB	227.199	-0.0998166	0.224513	-0.444592	0.656614	0.999977	7.305	6.885	3.05398	2.97911
EEF1AKMT3	204.31	-0.105964	0.238186	-0.44488	0.656407	0.999977	5.39	5.965	2.67582	2.80012
PLEKHA8	408.551	-0.0826879	0.185823	-0.444982	0.656333	0.999977	3.38	3.505	2.13093	2.17153
SLC4A5	67.4882	-0.173685	0.390311	-0.444991	0.656326	0.999977	0.665	0.645	0.735522	0.718088
MYOZ3	74.8053	-0.167839	0.377118	-0.445057	0.656279	0.999977	3.955	3.435	2.30889	2.14893
SKIC2	545.161	-0.0734143	0.164933	-0.445117	0.656235	0.999977	8.395	8.825	3.23189	3.29646
LTV1	259.644	-0.0944424	0.212162	-0.445144	0.656216	0.999977	8.94	9.305	3.31325	3.36527
EXTL2	46.6343	-0.207434	0.46591	-0.445223	0.656159	0.999977	1.07	0.995	1.04963	0.996389
FGD6	2252.89	-0.0566451	0.127195	-0.44534	0.656074	0.999977	15.39	16.43	4.03474	4.1235
SERPING1	80.9064	-0.170977	0.383678	-0.445627	0.655867	0.999977	2.88	2.92	1.95606	1.97085
ATP5PF	377.97	-0.0918671	0.20614	-0.445655	0.655847	0.999977	45.075	48.765	5.52591	5.63706
MTBP	40.4203	-0.2184	0.489624	-0.446057	0.655556	0.999977	0.84	0.805	0.879706	0.851999
SAP30	112.857	-0.136612	0.305686	-0.446904	0.654945	0.999977	7.54	7.475	3.09424	3.08321
MMUT	172.673	-0.110846	0.24771	-0.447484	0.654526	0.999977	2.725	2.79	1.89724	1.9222
SASH1	919.18	-0.072572	0.162055	-0.447823	0.654281	0.999977	7.04	7.42	3.0072	3.07382
PDGFB	444.8	-0.227283	0.507501	-0.447847	0.654264	0.999977	10.915	9.53	3.57471	3.39643
RPL15	4287.11	-0.0502441	0.112114	-0.448151	0.654044	0.999977	231.44	265.56	7.86071	8.05832
DNAH10	18.1043	-0.314872	0.702244	-0.44838	0.653879	0.999977	0.08	0.07	0.111031	0.0976108
SLC35A4	821.588	-0.067833	0.151256	-0.448464	0.653818	0.999977	21.12	22.235	4.46728	4.53823
HAX1	425.421	-0.0847624	0.188866	-0.448797	0.653578	0.999977	27.65	28.625	4.84046	4.88874
TMEM120A	243.373	-0.0965997	0.215201	-0.448881	0.653517	0.999977	11.755	12.23	3.67299	3.72574
ZNF600	116.465	-0.137442	0.306146	-0.448943	0.653473	0.999977	1.88	1.955	1.52607	1.56316
TBC1D22B	141.058	-0.128816	0.28683	-0.449103	0.653358	0.999977	2.43	2.54	1.77821	1.82375
ACTR3B	55.0887	-0.186134	0.414378	-0.44919	0.653295	0.999977	1.78	1.81	1.47508	1.49057
KAT5	279.794	-0.0918133	0.204361	-0.449271	0.653236	0.999977	9.02	9.485	3.32481	3.39025
USP30	104.46	-0.14746	0.32802	-0.449547	0.653037	0.999977	1.665	1.685	1.41414	1.42492
RTKN	297.651	-0.0993281	0.220804	-0.449848	0.65282	0.999977	7.555	8.015	3.09677	3.17233
TLCD5	82.3924	-0.170349	0.378649	-0.449886	0.652792	0.999977	1.24	1.34	1.1635	1.22651
NPR2	1808.64	-0.060162	0.133695	-0.449994	0.652714	0.999977	26.845	28.42	4.79935	4.87873
MAPK6	858.379	-0.0664231	0.147603	-0.450013	0.652701	0.999977	9.405	9.89	3.37921	3.44493
GP1BA	17.3179	-0.347705	0.771648	-0.450601	0.652277	0.999977	0.45	0.415	0.536053	0.500802
INSIG2	107.553	-0.138191	0.30625	-0.451235	0.65182	0.999977	1.825	1.865	1.49825	1.51854
FIGNL1	130.06	-0.137445	0.304435	-0.451474	0.651648	0.999977	2.58	2.535	1.83996	1.82171
SAMD4A	711.088	-0.0720404	0.159555	-0.451508	0.651624	0.999977	6.815	6.73	2.96625	2.95047
ATP5F1E	1017.87	-0.0688845	0.152539	-0.451587	0.651566	0.999977	31.165	31.9	5.00742	5.04002
LZIC	299.777	-0.094725	0.209759	-0.45159	0.651565	0.999977	5.125	4.815	2.61471	2.53978
TMEM92	13.4295	-0.374283	0.828714	-0.451643	0.651526	0.999977	0.32	0.285	0.400538	0.361768
WDR83	75.6566	-0.163692	0.36241	-0.451676	0.651502	0.999977	3.495	3.515	2.16832	2.17473
HOOK3	1008.49	-0.0694159	0.153486	-0.452261	0.651081	0.999977	4.095	4.225	2.34908	2.38543
NUP160	599.209	-0.0721439	0.159495	-0.452328	0.651033	0.999977	6.94	7.3	2.98914	3.05311
GTF2H5	155.692	-0.121846	0.269198	-0.452626	0.650818	0.999977	8.61	8.545	3.26454	3.25475
PTK2B	37.7039	-0.222637	0.491398	-0.453069	0.650499	0.999977	0.545	0.495	0.627607	0.580145
SREK1	427.824	-0.0823877	0.18167	-0.453502	0.650187	0.999977	4.5	4.805	2.45943	2.5373
KRI1	146.83	-0.128146	0.282557	-0.453523	0.650172	0.999977	2.94	3.065	1.9782	2.02326
PSMG3	204.357	-0.107704	0.237442	-0.453601	0.650116	0.999977	15.065	15.44	4.00585	4.03914
LRRC45	167.735	-0.114545	0.252511	-0.453622	0.650101	0.999977	3.8	3.94	2.26303	2.30451
DEPDC1	180.261	-0.117585	0.259061	-0.453891	0.649907	0.999977	2.28	2.315	1.7137	1.72901
TMED7	1220.63	-0.0617278	0.135972	-0.453976	0.649846	0.999977	18.505	19.54	4.28577	4.36036
DROSHA	662.186	-0.0756707	0.166677	-0.453995	0.649832	0.999977	7.815	8.355	3.13996	3.22574
TADA2B	469.393	-0.0788846	0.173723	-0.454083	0.649769	0.999977	6.96	7.12	2.99277	3.02148
SLC35A1	178.728	-0.113745	0.250458	-0.454147	0.649723	0.999977	6.14	6.39	2.83592	2.88557
CCZ1	521.12	-0.074869	0.164741	-0.454464	0.649495	0.999977	13.62	14.23	3.86987	3.92884
TDRD3	48.1587	-0.204923	0.450774	-0.454601	0.649396	0.999977	1.23	1.145	1.15704	1.10098
RGS14	24.9115	-0.285006	0.626932	-0.454605	0.649394	0.999977	0.71	0.635	0.773996	0.709291
DLX2	15.07	-0.349061	0.767386	-0.45487	0.649203	0.999977	0.435	0.39	0.521051	0.475085
DARS2	347.056	-0.0884631	0.194367	-0.455135	0.649012	0.999977	6.49	6.59	2.90497	2.9241
AUP1	1371.37	-0.059872	0.131457	-0.455448	0.648787	0.999977	61.92	65.79	5.97545	6.06156
FARSB	452.143	-0.0813619	0.178622	-0.455498	0.648751	0.999977	3.895	4.04	2.29131	2.33342
PTPRE	431.274	-0.0823521	0.180751	-0.45561	0.64867	0.999977	6.205	6.52	2.849	2.91073
PANK4	212.976	-0.103448	0.226759	-0.4562	0.648246	0.999977	4.985	5.14	2.58135	2.61824
EIF2AK1	1794.13	-0.0605308	0.132681	-0.456212	0.648238	0.999977	24.065	25.325	4.6476	4.71836
FAM229B	15.2222	-0.362428	0.793301	-0.45686	0.647772	0.999977	1.4	1.44	1.26303	1.28688
SERPINE1	9723.89	-0.0541723	0.11854	-0.456996	0.647674	0.999977	184.7	197.605	7.53683	7.63376
LIN54	247.216	-0.106636	0.233309	-0.45706	0.647628	0.999977	4.09	4.58	2.34767	2.48027
WNT5A	108.212	-0.141	0.308387	-0.457218	0.647514	0.999977	1.425	1.615	1.27798	1.38681
UQCRB	496.259	-0.0809579	0.177043	-0.457277	0.647472	0.999977	39.4	40.56	5.33628	5.37712
CACHD1	50.9247	-0.19751	0.431858	-0.457348	0.647421	0.999977	0.51	0.505	0.594549	0.589763
RNF207	43.8724	-0.219639	0.48007	-0.457515	0.647301	0.999977	0.655	0.655	0.726831	0.726831
DFFA	367.853	-0.0854317	0.186663	-0.457679	0.647183	0.999977	4.825	4.885	2.54226	2.55704
MAPRE1	1420.95	-0.06043	0.131968	-0.457914	0.647014	0.999977	33.61	35.92	5.11312	5.20633
TRMT1	617.034	-0.0764107	0.166749	-0.458239	0.64678	0.999977	17.71	18.88	4.22574	4.31325
FANCL	77.0964	-0.171188	0.373558	-0.458264	0.646763	0.999977	3.35	3.375	2.12102	2.12928
MOB4	300.925	-0.0933808	0.203763	-0.458282	0.64675	0.999977	7.26	7.015	3.04614	3.0027
RAD21L1	18.1804	-0.320317	0.698817	-0.45837	0.646687	0.999977	0.38	0.345	0.464668	0.427606
CTSH	538.278	-0.210256	0.458688	-0.458385	0.646676	0.999977	18.89	19.63	4.31397	4.36667
KLHDC4	367.802	-0.0928711	0.202553	-0.458503	0.646591	0.999977	8.405	9	3.23343	3.32193
RCL1	70.1749	-0.172158	0.37497	-0.459125	0.646144	0.999977	2.47	2.205	1.79494	1.68032
RFC3	168.407	-0.114619	0.249599	-0.459211	0.646083	0.999977	4.745	4.855	2.52231	2.54967
BLOC1S3	414.14	-0.0837159	0.182297	-0.459228	0.646071	0.999977	10.07	10.535	3.46858	3.52795
VANGL1	348.65	-0.0955429	0.207759	-0.459874	0.645607	0.999977	3.725	4.48	2.24031	2.45418
BTN2A2	371.472	-0.0944948	0.205453	-0.459934	0.645563	0.999977	7.69	8.03	3.11936	3.17473
COL26A1	20.3816	-0.314125	0.682971	-0.459939	0.64556	0.999977	0.44	0.41	0.526069	0.495695
MRFAP1	1115.86	-0.0641747	0.139279	-0.460763	0.644969	0.999977	46.11	49.065	5.55796	5.64573
TOMM34	744.644	-0.0889115	0.192789	-0.461185	0.644666	0.999977	23.545	24.705	4.61736	4.68398
ZNF417	221.761	-0.116331	0.252133	-0.461389	0.64452	0.999977	3.195	3.41	2.06867	2.14078
TRMT61A	281.636	-0.0991934	0.214918	-0.461541	0.644411	0.999977	5.36	5.515	2.66903	2.70377
ABCD1	111.557	-0.141044	0.305571	-0.461575	0.644386	0.999977	1.88	1.945	1.52607	1.55827
UQCRFS1	1141.37	-0.0684303	0.148114	-0.462009	0.644075	0.999977	22.23	23.39	4.53792	4.60822
GPR63	9.81762	-0.437103	0.945937	-0.462085	0.64402	0.999977	0.11	0.09	0.15056	0.124328
EOMES	22.8726	-0.295375	0.638895	-0.462322	0.64385	0.999977	0.46	0.45	0.545968	0.536053
EIF2B3	151.091	-0.126744	0.274042	-0.462498	0.643724	0.999977	5.725	6.36	2.74953	2.87971
PHF14	530.108	-0.0773976	0.167308	-0.462605	0.643648	0.999977	8.23	8.205	3.20633	3.20242
GPRIN2	17.6758	-0.336031	0.72638	-0.46261	0.643644	0.999977	0.115	0.105	0.157044	0.144046
ZXDC	217.92	-0.107027	0.230975	-0.463369	0.6431	0.999977	4.815	4.84	2.53978	2.54597
HNRNPU	3130.64	-0.0532741	0.11491	-0.463615	0.642923	0.999977	56.12	61.76	5.83592	5.97177
ERCC6	928.741	-0.0654505	0.141145	-0.463711	0.642855	0.999977	8.445	8.82	3.23955	3.29572
DNAJB6	800.573	-0.0693844	0.149593	-0.463822	0.642775	0.999977	22.72	23.65	4.56803	4.62352
TOLLIP	836.732	-0.0726369	0.156581	-0.463895	0.642723	0.999977	13.62	14.405	3.86987	3.94533
ZFAND3	1261.3	-0.0646212	0.13922	-0.464167	0.642528	0.999977	24.145	25.64	4.6522	4.73552
ACSS2	625.092	-0.0874386	0.18831	-0.464334	0.642409	0.999977	13.115	13.62	3.81916	3.86987
PELP1	728.83	-0.0704761	0.151723	-0.464506	0.642285	0.999977	11.935	12.945	3.69321	3.80168
PIGW	85.8652	-0.162764	0.350346	-0.464581	0.642232	0.999977	1.99	1.93	1.58015	1.5509
ERAP2	77.8141	-0.167751	0.360897	-0.464816	0.642063	0.999977	0.95	1.15	0.963474	1.10434
TICAM1	261.088	-0.101393	0.21803	-0.465043	0.641901	0.999977	5.92	6.16	2.79077	2.83996
NMRAL1	292.532	-0.0945827	0.203383	-0.465047	0.641898	0.999977	16.855	17.935	4.15826	4.24298
DDX19B	231.125	-0.106053	0.22802	-0.465105	0.641856	0.999977	6.32	6.9	2.87184	2.98185
CBX7	113.266	-0.149396	0.320978	-0.465441	0.641616	0.999977	1.765	1.91	1.46728	1.54102
INTS9	176.464	-0.118643	0.254561	-0.466069	0.641166	0.999977	4.23	4.29	2.38681	2.40327
GABRD	22.4117	-0.302376	0.648447	-0.466308	0.640995	0.999977	0.8	0.73	0.847997	0.790772
SNX6	992.215	-0.0656122	0.140474	-0.467077	0.640445	0.999977	19.67	20.995	4.36947	4.4591
RPL7L1	1656.1	-0.0593671	0.126942	-0.46767	0.64002	0.999977	23.36	25	4.60644	4.70044
B4GALNT1	1681.44	-0.0709622	0.151611	-0.468053	0.639747	0.999977	22.88	23.255	4.57773	4.60021
HMOX2	438.059	-0.0833995	0.177938	-0.468699	0.639285	0.999977	17.56	18.225	4.21412	4.26491
MAGEE1	103.628	-0.150086	0.320095	-0.468879	0.639156	0.999977	1.7	1.74	1.43296	1.45418
SATB2	451.666	-0.081884	0.174543	-0.469135	0.638973	0.999977	5.3	5.595	2.65535	2.72137
ARMC2	30.8519	-0.263759	0.562185	-0.469169	0.638949	0.999977	0.53	0.49	0.613532	0.575312
HDAC4	206.315	-0.109017	0.232359	-0.469174	0.638945	0.999977	1.4	1.455	1.26303	1.29572
MAF1	1119.44	-0.0639448	0.136265	-0.469268	0.638878	0.999977	42.055	44.74	5.42811	5.51538
MED24	708.533	-0.0745972	0.158935	-0.469355	0.638816	0.999977	12	12.88	3.70044	3.79494
BAG1	263.401	-0.0995657	0.21211	-0.469405	0.63878	0.999977	6.72	7.795	2.9486	3.13668
TATDN3	57.2062	-0.193026	0.411202	-0.469419	0.63877	0.999977	1.785	1.81	1.47768	1.49057
FAHD2A	165.628	-0.119259	0.253856	-0.46979	0.638505	0.999977	5.52	4.875	2.70487	2.55459
NPEPL1	530.643	-0.0801486	0.17026	-0.470741	0.637825	0.999977	14.95	15.835	3.99548	4.07339
NTAQ1	79.28	-0.174814	0.371285	-0.470834	0.637759	0.999977	4.63	4.115	2.49313	2.35473
GPAM	142.037	-0.132397	0.28065	-0.471751	0.637104	0.999977	1.34	1.35	1.22651	1.23266
AARSD1	72.7411	-0.178631	0.37865	-0.471758	0.6371	0.999977	3.83	3.825	2.27202	2.27053
CNOT6L	186.381	-0.119595	0.253494	-0.471784	0.637081	0.999977	2	2.38	1.58496	1.75702
TIMM10B	354.351	-0.0912377	0.193213	-0.472214	0.636774	0.999977	7.83	8.05	3.14241	3.17792
ARHGEF19	20.8206	-0.322425	0.681997	-0.472766	0.63638	0.999977	0.395	0.355	0.480265	0.438293
BAZ1B	1851.07	-0.0583473	0.123362	-0.472975	0.636231	0.999977	18.31	19.535	4.27128	4.36001
UTP15	240.237	-0.103609	0.218991	-0.473123	0.636126	0.999977	2.75	3.9	1.90689	2.29278
FAU	1425	-0.0617324	0.130403	-0.473398	0.635929	0.999977	279.595	298.22	8.13235	8.22506
NKX3-1	118.859	-0.138352	0.292238	-0.473423	0.635911	0.999977	2.325	2.365	1.73335	1.75061
TRIM47	1337.07	-0.0667252	0.140942	-0.473424	0.635911	0.999977	36.015	38.565	5.21004	5.30615
ACOT8	143.206	-0.13379	0.282535	-0.473536	0.635831	0.999977	8.585	8.925	3.26078	3.31107
TUBB	15162.6	-0.0497365	0.104936	-0.47397	0.635521	0.999977	365.4	393.17	8.51728	8.62267
KDM5A	453.425	-0.0948223	0.199934	-0.474267	0.635309	0.999977	2.37	2.53	1.75275	1.81967
ZNF146	1008.17	-0.0665009	0.140205	-0.474312	0.635278	0.999977	17.96	18.965	4.24489	4.3194
WDR20	192.58	-0.113589	0.239399	-0.474477	0.63516	0.999977	4.935	5.115	2.56925	2.61235
THOC1	34.7875	-0.246282	0.519009	-0.474524	0.635127	0.999977	1.115	1.01	1.08066	1.0072
PIR	165.095	-0.120789	0.254364	-0.474865	0.634883	0.999977	8.53	8.665	3.25248	3.27277
EIF3B	3245.23	-0.0619244	0.130312	-0.475201	0.634644	0.999977	64.99	68.785	6.04418	6.12485
YWHAE	4261.01	-0.0629159	0.132391	-0.475227	0.634625	0.999977	128.765	138.295	7.01976	7.122
GATA2	1797.55	-0.0674169	0.141818	-0.475375	0.634519	0.999977	37.6	40.165	5.27053	5.36335
ESD	639.957	-0.0794324	0.166933	-0.475833	0.634193	0.999977	37.84	39.335	5.27947	5.33396
IRF2BP1	457.872	-0.0828807	0.174109	-0.476028	0.634054	0.999977	11.125	11.675	3.59991	3.66391
TLE2	222.255	-0.107265	0.225293	-0.476115	0.633993	0.999977	5.575	5.5	2.71699	2.70044
DPYSL4	204.663	-0.113057	0.237452	-0.476127	0.633984	0.999977	5.28	5.105	2.65076	2.60999
POLQ	145.36	-0.142112	0.298463	-0.476146	0.63397	0.999977	0.995	0.985	0.996389	0.989139
CEMP1	87.539	-0.159745	0.335492	-0.476152	0.633966	0.999977	4.365	4.335	2.42358	2.41549
FKBP4	720.751	-0.0803001	0.168616	-0.476231	0.63391	0.999977	11.345	12.1	3.62585	3.71149
FNTB	183.599	-0.115269	0.242035	-0.476251	0.633896	0.999977	4.155	4.28	2.36597	2.40054
GPN2	210.168	-0.111368	0.233776	-0.47639	0.633796	0.999977	2.78	3.205	1.91839	2.07211
KDM3B	964.421	-0.0672415	0.141041	-0.476752	0.633539	0.999977	9.49	9.775	3.39094	3.42962
PRKX	263.764	-0.10137	0.212448	-0.477154	0.633252	0.999977	2.51	2.605	1.81147	1.85
POGK	742.315	-0.0720833	0.150979	-0.477438	0.63305	0.999977	7.335	7.65	3.05918	3.1127
MKNK2	1544.08	-0.0700161	0.146637	-0.477479	0.633021	0.999977	28.05	30.555	4.86047	4.9798
DNAJB11	273.584	-0.102897	0.215426	-0.477643	0.632904	0.999977	10.345	10.865	3.50398	3.56864
NIPA2	737.863	-0.0727521	0.152289	-0.477724	0.632847	0.999977	19.16	20.065	4.33342	4.39678
FAIM	23.4964	-0.295738	0.618434	-0.478206	0.632504	0.999977	1.57	1.475	1.36177	1.30743
IER3	1529.01	-0.0625358	0.130745	-0.478304	0.632434	0.999977	83.37	88.475	6.39866	6.48341
SAMD11	64.8069	-0.193608	0.404775	-0.478311	0.632429	0.999977	1.585	1.575	1.37016	1.36457
CLCN6	299.451	-0.0999057	0.208628	-0.47887	0.632031	0.999977	3.2	3.28	2.07039	2.09761
PFDN4	35.8528	-0.245652	0.512808	-0.479034	0.631915	0.999977	2.07	1.995	1.61824	1.58256
H1-3	129.606	-0.14848	0.309672	-0.479475	0.631601	0.999977	13.725	13.72	3.8802	3.87971
ZNF555	62.9949	-0.187319	0.390664	-0.479489	0.63159	0.999977	0.66	0.575	0.731183	0.655352
TSSC4	282.269	-0.103871	0.216527	-0.479714	0.63143	0.999977	12.63	13.305	3.76871	3.83845
INTS8	451.418	-0.0840908	0.17525	-0.479833	0.631346	0.999977	5.765	5.985	2.75809	2.80426
ANKHD1	437.988	-0.0916409	0.190869	-0.480124	0.631139	0.999977	3.115	3.41	2.04089	2.14078
ANKRD13D	221.992	-0.115588	0.240662	-0.480291	0.631021	0.999977	6.515	6.725	2.90977	2.94953
NOP16	258.908	-0.10377	0.215981	-0.480458	0.630902	0.999977	21.33	22.355	4.48091	4.54566
ZFTA	870.73	-0.0689173	0.143344	-0.480783	0.630671	0.999977	8.92	9.35	3.31034	3.37156
GSPT1	2238.75	-0.0578718	0.120349	-0.480867	0.630611	0.999977	33.78	37.775	5.12019	5.27705
NOP58	418.72	-0.0853017	0.177348	-0.480986	0.630527	0.999977	13.32	13.9	3.83996	3.89724
SLC43A2	1156.67	-0.087244	0.181369	-0.48103	0.630495	0.999977	14.62	15.25	3.96532	4.02237
PDZD2	40.9654	-0.23223	0.482593	-0.481213	0.630365	0.999977	0.2	0.195	0.263034	0.257011
WDR77	337.525	-0.0916318	0.190262	-0.481608	0.630084	0.999977	8.495	8.85	3.24717	3.30012
PRICKLE3	185.604	-0.128137	0.265897	-0.481906	0.629873	0.999977	4.105	4.275	2.35191	2.39917
LSS	1687.17	-0.0738263	0.153196	-0.481907	0.629872	0.999977	21.245	22.57	4.47541	4.55888
NPAT	168.183	-0.127034	0.263572	-0.48197	0.629827	0.999977	1.65	1.635	1.40599	1.3978
ZCCHC9	88.7061	-0.160713	0.333401	-0.482041	0.629777	0.999977	3.805	3.74	2.26454	2.24489
TTC31	175.67	-0.119487	0.247849	-0.482096	0.629738	0.999977	3.5	3.585	2.16993	2.19692
FOSB	353.756	-0.750781	1.55685	-0.482242	0.629634	0.999977	10.265	6.64	3.49378	2.93357
H3C7	68.7119	-0.185772	0.385093	-0.482408	0.629516	0.999977	14.82	14.705	3.98368	3.97315
NDUFB2	391.954	-0.0890301	0.184521	-0.482493	0.629456	0.999977	74.735	76.715	6.24289	6.28012
ARMC5	275.636	-0.101084	0.209498	-0.482503	0.629449	0.999977	4.55	4.585	2.47249	2.48156
TWIST2	193.727	-0.116113	0.240616	-0.482564	0.629405	0.999977	10.325	10.545	3.50144	3.5292
TIMM50	843.349	-0.0699543	0.144918	-0.482717	0.629296	0.999977	19.195	22.48	4.33593	4.55336
ELAC1	22.5746	-0.309916	0.641974	-0.482755	0.62927	0.999977	0.835	0.735	0.87578	0.794936
ACVR2B	73.26	-0.179165	0.370654	-0.483375	0.62883	0.999977	0.375	0.36	0.459432	0.443607
MTMR12	435.723	-0.0882157	0.182297	-0.483911	0.628449	0.999977	5.4	5.84	2.67807	2.774
TAS2R14	10.0972	-0.48304	0.998068	-0.483975	0.628404	0.999977	0.42	0.305	0.505891	0.38405
ACCS	51.705	-0.213931	0.441872	-0.484147	0.628282	0.999977	1.395	1.32	1.26003	1.21412
CPSF1	2753.06	-0.0565604	0.116822	-0.48416	0.628272	0.999977	58.8	63.25	5.90207	6.00562
IGSF8	152.097	-0.128558	0.265265	-0.484641	0.627931	0.999977	4.25	4.315	2.39232	2.41007
PPP1R14B	1725.68	-0.0640178	0.132077	-0.484701	0.627888	0.999977	129.89	134.895	7.03221	7.08635
ARF3	3510.87	-0.0658005	0.135651	-0.485073	0.627624	0.999977	50.975	54.26	5.69975	5.78816
PLK1	582.654	-0.0950771	0.195734	-0.485746	0.627147	0.999977	17.24	17.76	4.18903	4.22959
ZNF273	20.5132	-0.326079	0.671266	-0.485767	0.627132	0.999977	0.37	0.32	0.454176	0.400538
TFB1M	99.2374	-0.155469	0.320045	-0.485772	0.627129	0.999977	2.175	2.2	1.66676	1.67807
PPWD1	105.705	-0.153953	0.316886	-0.485832	0.627086	0.999977	3.195	3.245	2.06867	2.08576
RPP25L	151.621	-0.129294	0.265732	-0.486557	0.626572	0.999977	12.655	12.9	3.77136	3.79701
SYNGR2	3657.44	-0.0555735	0.114143	-0.486877	0.626346	0.999977	158.63	170.285	7.31859	7.42026
NEMP1	820.075	-0.0797295	0.163624	-0.487272	0.626065	0.999977	8.53	8.88	3.25248	3.30451
UROS	238.658	-0.106024	0.217401	-0.48769	0.62577	0.999977	12.565	13.21	3.76182	3.82883
SPART	429.527	-0.0902464	0.185047	-0.487694	0.625767	0.999977	8.015	7.805	3.17233	3.13832
ZBTB17	267.754	-0.101849	0.208763	-0.487871	0.625641	0.999977	6.075	6.235	2.82273	2.85499
PRRT3	46.1959	-0.221738	0.454087	-0.488317	0.625326	0.999977	0.81	0.75	0.85599	0.807355
RPL7	3790.78	-0.0631357	0.129278	-0.488372	0.625286	0.999977	329.725	351.195	8.36949	8.46023
ZNF121	549.329	-0.080435	0.164694	-0.488391	0.625273	0.999977	4.495	4.755	2.45812	2.52482
CENPJ	81.2331	-0.179404	0.366957	-0.488896	0.624915	0.999977	1	0.95	1	0.963474
HYLS1	64.2237	-0.200327	0.409569	-0.489116	0.624759	0.999977	3.12	2.87	2.04264	1.95233
TONSL	481.774	-0.0919889	0.187992	-0.489323	0.624613	0.999977	6.355	6.59	2.87873	2.9241
EP400	2021.23	-0.0607734	0.124165	-0.489457	0.624519	0.999977	9.525	10.365	3.39575	3.50653
TOPBP1	338.766	-0.0947911	0.193607	-0.489607	0.624412	0.999977	3.36	3.535	2.12433	2.1811
ZNF283	122.231	-0.141554	0.289106	-0.489626	0.624398	0.999977	2.18	2.08	1.66903	1.62293
RAD51AP1	59.852	-0.194086	0.396324	-0.489716	0.624335	0.999977	1.845	1.795	1.50843	1.48285
SLC25A32	355.483	-0.0949604	0.193832	-0.489912	0.624196	0.999977	7.59	7.79	3.10266	3.13586
ZNF408	184.301	-0.119679	0.244249	-0.489989	0.624142	0.999977	5.16	5.32	2.62293	2.65992
TMEM106A	144.615	-0.13209	0.269414	-0.490288	0.62393	0.999977	3.675	3.81	2.22497	2.26604
TTC7A	499.87	-0.086145	0.175656	-0.490418	0.623838	0.999977	5.765	6.065	2.75809	2.82069
THAP5	182.624	-0.119232	0.24311	-0.490444	0.623819	0.999977	3.59	4.075	2.19849	2.34341
HTR1F	112.052	-0.152944	0.311712	-0.490656	0.62367	0.999977	2.08	2.035	1.62293	1.6017
SPA17	38.6103	-0.243948	0.497155	-0.490688	0.623647	0.999977	0.68	0.61	0.748461	0.687061
DTWD1	57.1714	-0.207346	0.422476	-0.490786	0.623578	0.999977	1.785	1.425	1.47768	1.27798
TIMM22	258.251	-0.103369	0.210617	-0.490793	0.623573	0.999977	4.94	5.09	2.57046	2.60644
LMAN2	812.453	-0.0767695	0.15641	-0.490821	0.623553	0.999977	38.12	40.735	5.28983	5.38319
APOL1	64.0989	-0.191033	0.388932	-0.491172	0.623304	0.999977	1.445	1.415	1.28983	1.27202
PKMYT1	260.497	-0.109063	0.222038	-0.491192	0.623291	0.999977	7.965	8.365	3.1643	3.22728
IRF2	243.446	-0.106908	0.217579	-0.491354	0.623176	0.999977	6.91	6.915	2.98368	2.98459
UST	301.63	-0.107652	0.218932	-0.491712	0.622923	0.999977	3.955	4.07	2.30889	2.34199
AMBRA1	598.916	-0.0883886	0.179753	-0.491723	0.622915	0.999977	6.93	7.38	2.98732	3.06695
DNAJC24	75.5104	-0.184223	0.374366	-0.492095	0.622652	0.999977	1.64	1.545	1.40054	1.34767
FKBP11	119.979	-0.142894	0.290375	-0.492101	0.622648	0.999977	9.975	9.705	3.45615	3.42021
TMEM69	218.472	-0.110848	0.225225	-0.492165	0.622603	0.999977	9.95	10.24	3.45286	3.49057
DCBLD1	1077.81	-0.0679581	0.138053	-0.49226	0.622536	0.999977	17.99	18.875	4.24717	4.31288
SH3RF1	488.238	-0.083634	0.169852	-0.492394	0.622441	0.999977	5.59	5.865	2.72028	2.77926
MAN1A2	411.014	-0.0970231	0.197018	-0.492457	0.622396	0.999977	2.81	2.885	1.92979	1.95791
NFATC1	279.133	-0.101025	0.205086	-0.492597	0.622297	0.999977	4.085	4.18	2.34625	2.37295
ZNF330	121.735	-0.142997	0.290223	-0.492713	0.622215	0.999977	4.165	4.225	2.36877	2.38543
MAFA	35.9039	-0.250288	0.507505	-0.493173	0.62189	0.999977	0.855	0.815	0.891419	0.85997
SLC35B3	192.094	-0.1181	0.239356	-0.49341	0.621723	0.999977	4.35	4.705	2.41954	2.51223
FOS	245.568	-0.758931	1.53797	-0.493462	0.621686	0.999977	21.315	14.25	4.47994	3.93074
TADA1	104.227	-0.167454	0.339293	-0.493537	0.621633	0.999977	3.21	3.12	2.07382	2.04264
SP4	107.202	-0.151485	0.306901	-0.493596	0.621591	0.999977	1.08	1.07	1.05658	1.04963
ATP6V1FNB	43.5432	-0.228827	0.463449	-0.493747	0.621485	0.999977	0.69	0.66	0.757023	0.731183
FGFR1OP2	116.993	-0.146838	0.297373	-0.493782	0.62146	0.999977	3.755	3.68	2.24945	2.22651
TRIM28	3733.46	-0.0605017	0.12246	-0.494052	0.621269	0.999977	74.86	79.295	6.24527	6.32724
BCKDHA	453.836	-0.0851125	0.172247	-0.494129	0.621215	0.999977	16.8	17.55	4.15381	4.21335
CHCHD1	69.0174	-0.185661	0.375585	-0.494326	0.621076	0.999977	6.27	6.18	2.86196	2.84398
FAM83D	342.754	-0.0974336	0.196976	-0.494646	0.62085	0.999977	8.885	9.35	3.30524	3.37156
MARK2	638.214	-0.0780982	0.157848	-0.494769	0.620763	0.999977	11.64	12.485	3.65992	3.75328
PWP1	680.629	-0.0771442	0.155766	-0.495257	0.620419	0.999977	16.27	17.195	4.1102	4.18547
DNAJC4	235.059	-0.12063	0.243548	-0.495303	0.620386	0.999977	15.51	15.695	4.04527	4.06134
CASP8	451.552	-0.0900663	0.181838	-0.49531	0.620381	0.999977	10.91	11.815	3.5741	3.67976
C11orf58	749.556	-0.0740401	0.149398	-0.49559	0.620183	0.999977	17.59	19.835	4.21645	4.38094
LRRFIP1	3319.49	-0.0699937	0.141187	-0.49575	0.620071	0.999977	48.61	51.59	5.63256	5.71672
ZNF263	298.162	-0.0998123	0.201248	-0.495967	0.619917	0.999977	4.49	4.71	2.45681	2.51349
C12orf60	12.6644	-0.419959	0.846697	-0.495996	0.619897	0.999977	0.595	0.485	0.673556	0.570463
SERPINB9	1457.02	-0.0732652	0.147681	-0.496106	0.61982	0.999977	20.46	21.795	4.42358	4.51065
CHSY1	206.098	-0.121362	0.244551	-0.496267	0.619706	0.999977	2.675	2.7	1.87774	1.88753
VIPAS39	168.984	-0.125668	0.253114	-0.496485	0.619552	0.999977	4.115	4.18	2.35473	2.37295
SPNS1	888.887	-0.0768058	0.154624	-0.496725	0.619383	0.999977	25.16	26.68	4.70929	4.79077
ASNSD1	467.59	-0.0872026	0.175512	-0.496847	0.619297	0.999977	12.85	13.075	3.79181	3.81506
VPS4A	1209.09	-0.0681197	0.137067	-0.496982	0.619201	0.999977	17.23	18.34	4.18824	4.27352
FBXO46	242.88	-0.108056	0.217346	-0.497161	0.619076	0.999977	4.94	5.12	2.57046	2.61353
LRRC8E	100.181	-0.174234	0.350456	-0.497165	0.619073	0.999977	1.67	1.665	1.41684	1.41414
PAPOLG	188.016	-0.118511	0.238332	-0.49725	0.619013	0.999977	1.49	1.53	1.31615	1.33914
NUS1	607.697	-0.0816611	0.164203	-0.497319	0.618964	0.999977	7.455	7.76	3.0798	3.13093
ABCB8	915.004	-0.0715524	0.14385	-0.497411	0.618899	0.999977	21.405	23.105	4.48575	4.59126
COX18	137.161	-0.141095	0.283562	-0.497581	0.61878	0.999977	1.205	1.19	1.14078	1.13093
FAM91A1	806.593	-0.0728619	0.14633	-0.497929	0.618534	0.999977	8.87	9.18	3.30305	3.34767
LAS1L	336.463	-0.105735	0.212179	-0.498331	0.618251	0.999977	8.615	9.035	3.26529	3.32697
RSAD2	290.674	-0.295623	0.593163	-0.498384	0.618213	0.999977	5.18	4.875	2.62761	2.55459
PLCG1	1168.7	-0.0685191	0.137469	-0.498434	0.618178	0.999977	12.085	13.215	3.70984	3.82934
GLO1	1136.55	-0.0719486	0.144277	-0.498682	0.618003	0.999977	35.065	37.325	5.17253	5.26021
POLR2H	134.678	-0.137427	0.275518	-0.498797	0.617922	0.999977	8.87	8.85	3.30305	3.30012
PRPF40B	76.7252	-0.185001	0.37081	-0.498909	0.617844	0.999977	1.43	1.435	1.28096	1.28392
GPX8	1144.14	-0.0684084	0.13706	-0.499112	0.617701	0.999977	20.335	20.735	4.41515	4.44195
CDCA3	154.652	-0.130668	0.261552	-0.499588	0.617365	0.999977	8.585	9.02	3.26078	3.32481
ZNF114	158.822	-0.129425	0.259042	-0.499628	0.617337	0.999977	4.405	4.36	2.43429	2.42223
STK3	161.409	-0.13115	0.262127	-0.500329	0.616844	0.999977	3.58	3.58	2.19535	2.19535
SERINC5	521.856	-0.0862525	0.172322	-0.50053	0.616702	0.999977	4.745	4.925	2.52231	2.56682
PWP2	226.897	-0.118775	0.237276	-0.500575	0.61667	0.999977	4.42	4.46	2.43829	2.4489
AFMID	244.255	-0.110646	0.221032	-0.500587	0.616662	0.999977	19.865	20.97	4.38301	4.45746
RELB	186.763	-0.137343	0.274322	-0.500664	0.616608	0.999977	5.165	5.34	2.6241	2.66448
CAMK2B	24.3547	-0.355436	0.709795	-0.500758	0.616541	0.999977	0.395	0.33	0.480265	0.411426
CRLS1	186.566	-0.123164	0.245885	-0.5009	0.616442	0.999977	6.29	6.81	2.86592	2.96532
PTPRF	4445.71	-0.0605839	0.120943	-0.50093	0.616421	0.999977	35.565	37.155	5.19239	5.2538
MED1	1457.19	-0.0688134	0.137298	-0.501196	0.616233	0.999977	10.455	11.235	3.51791	3.61294
SAE1	1552.66	-0.063642	0.126978	-0.501204	0.616228	0.999977	40.16	43.06	5.36317	5.4614
AGFG2	810.05	-0.0988899	0.197273	-0.501285	0.616171	0.999977	9.69	10.18	3.41819	3.48285
TCHH	92.2708	-0.168682	0.336492	-0.501296	0.616163	0.999977	0.785	0.785	0.835924	0.835924
PRMT2	775.78	-0.0756756	0.150938	-0.501368	0.616112	0.999977	28.13	31.535	4.86443	5.02392
OSTM1	632.234	-0.0823661	0.164234	-0.501517	0.616007	0.999977	8.305	8.69	3.21801	3.2765
ZNF710	149.477	-0.135412	0.269749	-0.501992	0.615673	0.999977	1.925	1.92	1.54844	1.54597
PAPOLA	1333.78	-0.0687743	0.136839	-0.502591	0.615252	0.999977	18.005	18.795	4.24831	4.30706
PHF20	762.354	-0.074291	0.147698	-0.502992	0.61497	0.999977	7.505	7.935	3.08831	3.15947
MYG1	366.023	-0.105376	0.209452	-0.503102	0.614893	0.999977	21.315	22.115	4.47994	4.53076
MCM6	610.427	-0.0793576	0.157695	-0.503234	0.6148	0.999977	9.66	10.15	3.41414	3.47897
CCDC74B	96.4595	-0.161603	0.320935	-0.503539	0.614586	0.999977	4.99	5.195	2.58256	2.6311
ACLY	4496.53	-0.0663693	0.131786	-0.503614	0.614532	0.999977	61.38	65.405	5.96301	6.05322
MRPS24	470.322	-0.0869549	0.172575	-0.503867	0.614355	0.999977	59.485	61.64	5.91851	5.96901
TSSK2	15.8154	-0.384293	0.762465	-0.504013	0.614252	0.999977	0.87	0.775	0.903038	0.827819
SWSAP1	39.5327	-0.245134	0.486282	-0.504099	0.614192	0.999977	2.785	2.42	1.92029	1.774
SRM	1549.14	-0.0655363	0.130002	-0.504117	0.614179	0.999977	83.795	88.4	6.40591	6.4822
CPOX	106.101	-0.162661	0.322577	-0.504255	0.614083	0.999977	2.405	2.42	1.76765	1.774
PCDHA11	131.023	-0.141915	0.281431	-0.504261	0.614078	0.999977	1.63	1.815	1.39506	1.49313
ZFYVE21	303.064	-0.100029	0.198297	-0.504442	0.613951	0.999977	14.64	15.235	3.96717	4.02104
CDYL2	1677.37	-0.0654712	0.129697	-0.504802	0.613698	0.999977	11.615	12.68	3.65707	3.774
CUL4B	1774.98	-0.0644369	0.127629	-0.504878	0.613645	0.999977	19.355	20.97	4.34731	4.45746
OOEP	23.5756	-0.312301	0.617712	-0.505576	0.613154	0.999977	1.805	1.63	1.488	1.39506
SPSB2	43.1565	-0.233967	0.462524	-0.505848	0.612963	0.999977	2.475	2.32	1.79701	1.73118
RNASEK	1503.45	-0.0770823	0.152366	-0.505903	0.612925	0.999977	220.535	234.89	7.79139	7.88197
SIAH2	158.066	-0.129792	0.256343	-0.50632	0.612632	0.999977	4.315	4.38	2.41007	2.42761
SRP72	1156.32	-0.0725303	0.143225	-0.50641	0.612569	0.999977	21.71	23.405	4.50526	4.6091
WASHC2C	642.062	-0.0797679	0.157476	-0.506541	0.612477	0.999977	8.235	8.545	3.20711	3.25475
ASL	139.331	-0.140103	0.276362	-0.506955	0.612186	0.999977	5.325	5.38	2.66107	2.67356
NDC80	70.5882	-0.193282	0.380934	-0.50739	0.611881	0.999977	2.19	2.115	1.67356	1.63923
TRIM27	794.504	-0.0759403	0.149442	-0.50816	0.611341	0.999977	16.17	17.085	4.10182	4.17672
RAG1	14.2536	-0.418064	0.821696	-0.508782	0.610905	0.999977	0.135	0.11	0.182692	0.15056
EEF1D	1707.54	-0.0768973	0.151027	-0.509162	0.610639	0.999977	117.215	118.115	6.88527	6.89621
BUD13	79.0181	-0.188392	0.369939	-0.509251	0.610576	0.999977	2.355	2.265	1.74631	1.70708
HMGN1	1004.41	-0.0781468	0.153287	-0.509807	0.610187	0.999977	53.135	56.88	5.75849	5.85499
COMMD5	347.747	-0.0960362	0.188351	-0.509878	0.610137	0.999977	17	17.24	4.16993	4.18903
DXO	114.426	-0.159282	0.312354	-0.509941	0.610093	0.999977	5.2	5.085	2.63227	2.60526
KARS1	1398.27	-0.0688625	0.134877	-0.510556	0.609662	0.999977	42.59	45.315	5.44593	5.53341
RPLP0	9241.34	-0.0580594	0.113699	-0.510643	0.609601	0.999977	574.115	617.235	9.16771	9.27201
NSA2	304.045	-0.101905	0.199505	-0.51079	0.609498	0.999977	6.035	6.82	2.81455	2.96717
CRYBG3	372.696	-0.0941354	0.184218	-0.511	0.609351	0.999977	1.985	2.06	1.57773	1.61353
PDCD10	170.693	-0.12831	0.251062	-0.511068	0.609303	0.999977	10.23	9.59	3.48929	3.40463
QTRT2	184.261	-0.124226	0.242917	-0.511393	0.609076	0.999977	2.825	2.895	1.93546	1.96162
MAP4K3	198.743	-0.12292	0.240329	-0.511467	0.609024	0.999977	2.825	2.895	1.93546	1.96162
PRKDC	6951.92	-0.152281	0.297554	-0.511774	0.608809	0.999977	37.835	37.235	5.27929	5.25682
YJU2	62.1872	-0.214186	0.418308	-0.51203	0.60863	0.999977	2.895	2.89	1.96162	1.95977
MITF	1489.12	-0.0662025	0.129273	-0.512114	0.608571	0.999977	23.65	25.555	4.62352	4.73091
TRAM1L1	34.9771	-0.266595	0.520416	-0.512273	0.60846	0.999977	1.15	1.055	1.10434	1.03914
RPTOR	1326.04	-0.0668973	0.130554	-0.512411	0.608363	0.999977	11.74	12.25	3.67129	3.72792
MCRIP2	60.2894	-0.214994	0.419403	-0.51262	0.608217	0.999977	5.715	4.855	2.74739	2.54967
GRIN1	16.8395	-0.379153	0.739474	-0.512734	0.608138	0.999977	0.265	0.23	0.339137	0.298658
TEX10	447.06	-0.0939794	0.183286	-0.512749	0.608127	0.999977	8.755	9.115	3.28614	3.33842
POLR2K	234.653	-0.119611	0.233258	-0.512783	0.608103	0.999977	18.57	19.105	4.29057	4.32948
MEIS1	45.1545	-0.243823	0.475369	-0.512913	0.608012	0.999977	0.705	0.745	0.769772	0.803227
SF3B5	411.355	-0.100261	0.195432	-0.513021	0.607937	0.999977	49.215	52.15	5.65005	5.732
C19orf33	1431.07	-0.0678862	0.132179	-0.513593	0.607537	0.999977	440.405	466.405	8.78596	8.86853
OCIAD1	1028.02	-0.0802058	0.156151	-0.513641	0.607503	0.999977	44.815	46.17	5.51775	5.5598
ANKRD12	202.483	-0.125907	0.244954	-0.514001	0.607251	0.999977	1.21	1.23	1.14405	1.15704
MPRIP	2277.06	-0.0630348	0.122604	-0.514135	0.607158	0.999977	20.975	22.545	4.45779	4.55735
TRPM4	817.502	-0.0805258	0.156622	-0.514142	0.607153	0.999977	13.24	13.955	3.83188	3.90256
LMNB1	510.19	-0.107084	0.208151	-0.514451	0.606936	0.999977	11.54	11.32	3.64847	3.62293
ENOSF1	186.196	-0.131022	0.254583	-0.514652	0.606796	0.999977	2.14	2.195	1.65076	1.67582
CDC25A	127.336	-0.146215	0.284099	-0.514661	0.60679	0.999977	2.01	2.025	1.58976	1.59694
BCDIN3D	49.3138	-0.224728	0.436504	-0.514835	0.606668	0.999977	0.95	0.91	0.963474	0.933573
SLC25A22	343.279	-0.0980273	0.190371	-0.514928	0.606603	0.999977	7.9	8.2	3.15381	3.20163
TMEM50B	203.675	-0.124622	0.241911	-0.515155	0.606445	0.999977	5.59	5.6	2.72028	2.72247
KDM4C	124.002	-0.154947	0.3007	-0.515288	0.606352	0.999977	1.93	2.3	1.5509	1.72247
PSMB4	1149.12	-0.0690667	0.134005	-0.515402	0.606272	0.999977	92.65	98.335	6.54921	6.63423
ATG16L2	35.1856	-0.268521	0.520732	-0.515661	0.606091	0.999977	1.365	1.275	1.24184	1.18587
HAP1	29.8695	-0.297728	0.57717	-0.515842	0.605965	0.999977	0.455	0.415	0.541019	0.500802
KLHL9	385.93	-0.0952171	0.184482	-0.516133	0.605762	0.999977	3.94	4.07	2.30451	2.34199
GLA	253.455	-0.120297	0.233039	-0.51621	0.605708	0.999977	13.03	13.39	3.81044	3.84699
HSPA14	74.7631	-0.187075	0.362381	-0.516239	0.605688	0.999977	2.79	2.75	1.9222	1.90689
MAP3K20	341.791	-0.104657	0.202729	-0.516241	0.605686	0.999977	3.11	3.225	2.03914	2.07895
KIN	86.2545	-0.175606	0.340156	-0.516252	0.605679	0.999977	0.825	0.8	0.867896	0.847997
EBAG9	117.31	-0.150343	0.291201	-0.516285	0.605655	0.999977	5.725	4.65	2.74953	2.49825
C15orf62	20.0573	-0.34919	0.676314	-0.516313	0.605636	0.999977	0.535	0.485	0.618239	0.570463
MTRES1	48.4232	-0.228319	0.442204	-0.516321	0.60563	0.999977	2.855	2.785	1.94673	1.92029
AP4B1	108.77	-0.155815	0.301751	-0.516369	0.605597	0.999977	2.53	2.535	1.81967	1.82171
KANSL2	252.648	-0.110622	0.214195	-0.516456	0.605536	0.999977	6.61	6.96	2.9279	2.99277
USP24	603.433	-0.0814729	0.157748	-0.516475	0.605523	0.999977	3.2	3.35	2.07039	2.12102
STRADA	220.136	-0.118035	0.228471	-0.516629	0.605415	0.999977	6.26	6.525	2.85997	2.91169
TRAF3IP1	239.991	-0.112349	0.217448	-0.516669	0.605387	0.999977	3.58	3.68	2.19535	2.22651
UQCRHL	24.1763	-0.314847	0.608596	-0.517332	0.604924	0.999977	4.975	4.88	2.57894	2.55582
NDUFAF6	38.336	-0.258501	0.499275	-0.517753	0.604631	0.999977	1.31	1.195	1.20789	1.13422
APP	33095.9	-0.0571234	0.110214	-0.518294	0.604253	0.999977	566.36	606.03	9.14812	9.24562
PTCH1	1602.67	-0.0922068	0.177874	-0.518383	0.604191	0.999977	11.825	12.605	3.68089	3.76607
C5orf34	27.346	-0.304893	0.587588	-0.518888	0.603839	0.999977	0.7	0.655	0.765535	0.726831
C4orf46	200.177	-0.126198	0.243195	-0.518915	0.60382	0.999977	3.685	3.685	2.22805	2.22805
ZFP1	111.321	-0.156888	0.302243	-0.51908	0.603705	0.999977	2.755	2.42	1.90881	1.774
C20orf96	124.672	-0.162269	0.31239	-0.519446	0.60345	0.999977	5.745	5.65	2.75382	2.73335
SH2D5	238.398	-0.127194	0.244798	-0.519586	0.603352	0.999977	3.67	3.83	2.22342	2.27202
VMA21	1214.25	-0.0691875	0.133086	-0.519872	0.603153	0.999977	15.1	15.955	4.00899	4.08364
INTS15	214.264	-0.122865	0.236175	-0.520231	0.602902	0.999977	6.25	6.395	2.85798	2.88655
UBE2J2	288.216	-0.10677	0.205172	-0.520391	0.602791	0.999977	8.99	9.645	3.32048	3.4121
GUCY1B1	22.1105	-0.331179	0.636164	-0.520587	0.602654	0.999977	0.415	0.435	0.500802	0.521051
APMAP	2052.64	-0.0637785	0.122513	-0.520588	0.602654	0.999977	57.565	61.48	5.87197	5.96532
PNKP	316.588	-0.108291	0.207941	-0.520776	0.602523	0.999977	11.9	12.445	3.6893	3.749
YIPF6	620.52	-0.0891498	0.171119	-0.520981	0.60238	0.999977	6.075	6.235	2.82273	2.85499
PHRF1	863.821	-0.0775604	0.148871	-0.520991	0.602373	0.999977	9.195	9.71	3.34979	3.42089
NDUFA1	241.073	-0.114663	0.220038	-0.521104	0.602294	0.999977	69.96	71.27	6.14893	6.17532
LIMD1	1152.84	-0.0702263	0.134616	-0.521678	0.601894	0.999977	8.885	9.965	3.30524	3.45483
GMEB2	256.253	-0.114044	0.2185	-0.52194	0.601712	0.999977	3.6	3.795	2.20163	2.26153
TRIM26	674.358	-0.0865625	0.165447	-0.523203	0.600833	0.999977	11.925	12.57	3.69209	3.76235
URI1	488.411	-0.091313	0.174485	-0.523329	0.600746	0.999977	8.705	8.81	3.27873	3.29425
ZNF230	41.9791	-0.252263	0.481646	-0.523752	0.600451	0.999977	0.765	0.605	0.819668	0.682573
ERP29	520.777	-0.0894714	0.170582	-0.524508	0.599925	0.999977	21.715	22.285	4.50557	4.54133
TMEM230	1385.41	-0.0724239	0.137986	-0.524864	0.599678	0.999977	60.92	64.03	5.95233	6.02303
SMURF2	1608.51	-0.0736508	0.140232	-0.525209	0.599438	0.999977	15.03	15.815	4.0027	4.07168
SRSF9	1196.95	-0.072342	0.137713	-0.525308	0.599369	0.999977	71.685	76.425	6.18359	6.27473
ZNF891	208.871	-0.130981	0.249334	-0.525322	0.599359	0.999977	0.715	0.725	0.778209	0.786596
AMMECR1L	508.195	-0.0871663	0.165928	-0.525326	0.599356	0.999977	6.355	6.645	2.87873	2.93452
DDR2	4574.82	-0.0619149	0.117852	-0.525363	0.599331	0.999977	38.65	43.8	5.30925	5.48543
SP140L	147.685	-0.142614	0.271403	-0.525469	0.599257	0.999977	3.53	3.625	2.17951	2.20945
WDR90	89.159	-0.178221	0.33909	-0.525585	0.599177	0.999977	1.61	1.325	1.38405	1.21723
SLC2A6	1273.05	-0.0811915	0.154459	-0.52565	0.599131	0.999977	31.605	33.535	5.02702	5.10999
GTPBP3	234.446	-0.119416	0.227168	-0.525671	0.599117	0.999977	5.975	6.275	2.80219	2.86295
SERP1	723.012	-0.079333	0.150795	-0.5261	0.598819	0.999977	17.435	17.125	4.20438	4.17991
NCAPH	180.157	-0.13373	0.253806	-0.526899	0.598264	0.999977	3.26	3.2	2.09085	2.07039
KIF3A	117.4	-0.156027	0.296099	-0.526943	0.598233	0.999977	1.225	1.205	1.15381	1.14078
AZI2	155.701	-0.137114	0.260108	-0.527141	0.598096	0.999977	3.985	3.805	2.31759	2.26454
SKA3	107.319	-0.159931	0.303316	-0.527275	0.598002	0.999977	2.335	2.31	1.73769	1.72683
ZNF814	231.43	-0.1441	0.273203	-0.527445	0.597884	0.999977	7.77	7.855	3.13258	3.14649
SRP9	1030.49	-0.0738658	0.14001	-0.527574	0.597795	0.999977	54.03	53.585	5.78215	5.77043
ZNF761	184.263	-0.130023	0.246225	-0.528067	0.597453	0.999977	3.09	3.065	2.0321	2.02326
TMED10	1557.49	-0.0679215	0.128609	-0.528125	0.597413	0.999977	22.2	23.635	4.53605	4.62264
CCDC18	232.685	-0.121248	0.229442	-0.528448	0.597188	0.999977	2.805	2.915	1.9279	1.96901
CHST14	496.233	-0.0933267	0.176509	-0.528735	0.596989	0.999977	14.495	14.895	3.95373	3.9905
XPA	26.3712	-0.311253	0.588659	-0.528748	0.59698	0.999977	1.345	1.225	1.22959	1.15381
GNA12	2174.14	-0.0645958	0.122146	-0.528839	0.596917	0.999977	29.47	31.135	4.92932	5.00607
TUBA1B	11870.2	-0.0590551	0.111614	-0.529099	0.596737	0.999977	473.295	503.175	8.88964	8.97778
USB1	581.469	-0.0912276	0.172264	-0.529582	0.596402	0.999977	15.655	16.515	4.05788	4.13052
CDK7	137.441	-0.152602	0.288104	-0.529678	0.596335	0.999977	6.41	6.585	2.88947	2.92315
RWDD4	135.448	-0.152194	0.287296	-0.529746	0.596288	0.999977	3.47	3.245	2.16027	2.08576
H2BC15	395.543	-0.0961316	0.181445	-0.52981	0.596244	0.999977	67.925	68.51	6.10696	6.11915
SELENOW	341.353	-0.103787	0.195775	-0.530133	0.596019	0.999977	37.865	38.865	5.2804	5.31705
FANCI	277.123	-0.108953	0.205448	-0.530317	0.595892	0.999977	3.655	3.705	2.21878	2.23419
C3orf18	34.563	-0.27608	0.520221	-0.530698	0.595628	0.999977	1.36	1.07	1.23879	1.04963
NGRN	536.482	-0.0899669	0.169513	-0.530738	0.595601	0.999977	26.975	28.39	4.80607	4.87725
FUT8	2057.24	-0.0663495	0.124941	-0.531046	0.595387	0.999977	34.64	37.86	5.15543	5.28021
WDR59	410.181	-0.0951939	0.179223	-0.531148	0.595316	0.999977	5.705	6.32	2.74524	2.87184
PDS5A	1901.96	-0.0669432	0.125916	-0.531649	0.594969	0.999977	15.695	16.585	4.06134	4.13627
WDR53	53.0667	-0.222233	0.417964	-0.531703	0.594932	0.999977	2.305	2.565	1.72465	1.8339
PDPR	1414.56	-0.0692482	0.130194	-0.531886	0.594805	0.999977	9.435	10.025	3.38336	3.46271
NBPF12	137.05	-0.156653	0.294339	-0.532219	0.594574	0.999977	1.14	1.095	1.09761	1.06695
LPCAT4	652.618	-0.08456	0.1588	-0.532494	0.594384	0.999977	18.835	19.825	4.30998	4.38024
BCL7A	687.706	-0.0874271	0.164172	-0.532534	0.594356	0.999977	10.225	10.825	3.48864	3.56377
NOL7	253.752	-0.11987	0.225054	-0.532625	0.594293	0.999977	9.68	10.115	3.41684	3.47444
ZC3H10	125.592	-0.151844	0.285033	-0.532725	0.594224	0.999977	1.03	1.045	1.02148	1.0321
CEP126	193.542	-0.12609	0.236651	-0.53281	0.594165	0.999977	1.605	1.635	1.38128	1.3978
ZNF511	77.7546	-0.192476	0.361182	-0.532905	0.594099	0.999977	5.15	5.14	2.62059	2.61824
DHRS2	16.4379	-0.399846	0.750152	-0.53302	0.59402	0.999977	0.675	0.625	0.744161	0.70044
MIS12	110.381	-0.16161	0.303126	-0.533147	0.593932	0.999977	3.08	3.055	2.02857	2.0197
KIAA1522	2475.97	-0.0735795	0.137969	-0.533303	0.593824	0.999977	26.42	27.895	4.77716	4.85275
KAT2A	821.539	-0.0775942	0.14542	-0.533588	0.593626	0.999977	15.83	16.71	4.07296	4.14649
INPP5B	175.209	-0.131762	0.246935	-0.533589	0.593626	0.999977	2.475	2.51	1.79701	1.81147
ILVBL	341.188	-0.112479	0.210613	-0.534057	0.593302	0.999977	9.405	9.795	3.37921	3.43229
CAPN1	5091.81	-0.0732947	0.137233	-0.534088	0.593281	0.999977	102.42	109.33	6.69237	6.78568
COA8	96.3043	-0.170097	0.318228	-0.534514	0.592986	0.999977	6.29	6.08	2.86592	2.82375
SBNO1	1531.71	-0.068207	0.12759	-0.534578	0.592942	0.999977	7.83	8.27	3.14241	3.21257
NDUFB5	309.639	-0.10811	0.20212	-0.534883	0.592731	0.999977	17.015	18.25	4.17113	4.26679
TM2D2	511.488	-0.0899613	0.168181	-0.534907	0.592714	0.999977	13.65	13.46	3.87283	3.854
SPOP	371.277	-0.0997497	0.186319	-0.535371	0.592394	0.999977	7.915	8.375	3.15623	3.22882
LEPROTL1	544.707	-0.0881988	0.164615	-0.53579	0.592104	0.999977	11.015	11.895	3.58676	3.68874
FOSL1	987.192	-0.0772154	0.144059	-0.536	0.591959	0.999977	44.595	46.995	5.5108	5.58481
MAP3K5	377.835	-0.112217	0.209336	-0.536064	0.591914	0.999977	4.235	4.36	2.38819	2.42223
CD320	303.175	-0.110182	0.205505	-0.536151	0.591854	0.999977	16.62	17.145	4.13914	4.1815
EXOC8	302.566	-0.106879	0.19932	-0.536217	0.591809	0.999977	3.495	3.605	2.16832	2.2032
UQCRC1	679.651	-0.0921077	0.171633	-0.536654	0.591507	0.999977	27.365	29.095	4.82604	4.91145
RECQL4	332.064	-0.106324	0.198039	-0.536882	0.591349	0.999977	5.2	5.385	2.63227	2.67469
RAB24	51.0522	-0.228743	0.425951	-0.537017	0.591256	0.999977	2.36	2.195	1.74846	1.67582
STK24	1034.27	-0.086013	0.160163	-0.537033	0.591245	0.999977	22.495	22.645	4.55428	4.56346
BMI1	337.925	-0.107094	0.199302	-0.537342	0.591031	0.999977	5.735	5.895	2.75168	2.78555
HNRNPM	1184.1	-0.071863	0.133702	-0.537487	0.590931	0.999977	29.05	30.85	4.90929	4.99322
UNC93B1	207.88	-0.139158	0.258765	-0.537777	0.590731	0.999977	5.575	5.76	2.71699	2.75702
NAT1	31.5318	-0.29756	0.553308	-0.537783	0.590727	0.999977	1.155	1.1	1.10769	1.07039
ALDH9A1	255.556	-0.116057	0.21573	-0.537972	0.590596	0.999977	6.735	6.84	2.9514	2.97085
RBM28	541.088	-0.0897896	0.166891	-0.538014	0.590567	0.999977	5.355	4.9	2.66789	2.56071
ZNF223	29.4829	-0.30701	0.570331	-0.538301	0.59037	0.999977	0.81	0.725	0.85599	0.786596
SMCO4	67.6468	-0.204947	0.380703	-0.538339	0.590343	0.999977	12.705	24.585	3.77663	4.67723
PSMC6	153.457	-0.140837	0.261534	-0.538503	0.59023	0.999977	6.425	6.32	2.89239	2.87184
RPL39	1491.81	-0.0718265	0.133358	-0.5386	0.590163	0.999977	492.275	525.65	8.94625	9.0407
MEX3C	372.923	-0.100954	0.18735	-0.538853	0.589988	0.999977	5.41	5.545	2.68032	2.71039
THAP12	360.052	-0.104557	0.193969	-0.53904	0.589859	0.999977	6.495	6.61	2.90593	2.9279
SARS2	254.664	-0.114378	0.211811	-0.539998	0.589199	0.999977	8.96	9.325	3.31615	3.36807
CHEK2	54.3692	-0.227296	0.420744	-0.540224	0.589043	0.999977	2.315	1.865	1.72901	1.51854
ZNF185	12.7436	-0.449571	0.832101	-0.540284	0.589001	0.999977	0.265	0.215	0.339137	0.280956
NUP50	748.097	-0.0824706	0.152498	-0.540797	0.588648	0.999977	9.28	9.395	3.36177	3.37782
TCF7L1	1588.89	-0.0722807	0.133633	-0.540887	0.588585	0.999977	32.19	33.77	5.05268	5.11977
HAT1	279.573	-0.120941	0.223589	-0.540908	0.588571	0.999977	11.1	11.43	3.59694	3.63575
ZNF133	70.5495	-0.198811	0.367426	-0.541091	0.588445	0.999977	2.06	2.04	1.61353	1.60407
NDUFA2	72.516	-0.196629	0.36328	-0.54126	0.588328	0.999977	9.955	9.8	3.45352	3.43296
MAP2K2	1196.52	-0.0768033	0.141881	-0.541323	0.588285	0.999977	44.095	46.835	5.4949	5.57999
SESN2	516.778	-0.0942401	0.174056	-0.541435	0.588208	0.999977	9.015	9.275	3.32409	3.36107
CLN3	762.309	-0.0967925	0.178747	-0.541505	0.588159	0.999977	30.68	32.105	4.9855	5.04898
PHF7	35.8742	-0.281063	0.518899	-0.541652	0.588058	0.999977	1.16	1.04	1.11103	1.02857
LMNA	5863.42	-0.065024	0.120018	-0.541783	0.587968	0.999977	140.49	149.24	7.14456	7.23113
NELFB	1514.17	-0.0724871	0.13375	-0.541961	0.587845	0.999977	36.22	38.45	5.21801	5.30195
KCMF1	811.589	-0.0802125	0.147999	-0.54198	0.587832	0.999977	6.275	6.54	2.86295	2.91456
MYCBP	122.452	-0.157694	0.290836	-0.54221	0.587674	0.999977	3.175	3.165	2.06178	2.05832
BICD2	996.535	-0.0774188	0.142683	-0.542594	0.587409	0.999977	12.03	12.73	3.70377	3.77926
SUZ12	463.981	-0.0982067	0.180872	-0.542962	0.587156	0.999977	6.16	6.42	2.83996	2.89142
COX5B	555.058	-0.103272	0.19007	-0.543339	0.586897	0.999977	66.21	70.03	6.0706	6.15036
THUMPD3	252.825	-0.118048	0.21708	-0.543802	0.586578	0.999977	4.28	4.41	2.40054	2.43563
RER1	756.053	-0.084697	0.155682	-0.544039	0.586415	0.999977	17.51	17.54	4.21023	4.21257
CPSF2	853.699	-0.0810603	0.148977	-0.544115	0.586363	0.999977	3.735	3.935	2.24336	2.30305
WBP4	91.8871	-0.18671	0.343112	-0.544167	0.586327	0.999977	2.415	2.38	1.77189	1.75702
TCAF1	552.244	-0.0963014	0.176961	-0.544195	0.586308	0.999977	5.875	6.305	2.78136	2.86888
ZNF587	915.643	-0.0867025	0.159312	-0.544232	0.586282	0.999977	8.035	8.315	3.17552	3.21956
SORD	285.275	-0.11158	0.205009	-0.544267	0.586258	0.999977	3.715	3.88	2.23726	2.28688
PTRHD1	201.595	-0.136676	0.250909	-0.544723	0.585944	0.999977	12.645	12.935	3.7703	3.80064
SLC6A4	308.99	-0.119698	0.219662	-0.544921	0.585808	0.999977	2.815	2.905	1.93168	1.96532
DDX41	508.52	-0.0987976	0.18123	-0.54515	0.58565	0.999977	15.21	15.74	4.01881	4.06523
PIMREG	120.709	-0.170417	0.312501	-0.545334	0.585524	0.999977	5.52	5.145	2.70487	2.61941
TMEM115	509.435	-0.100384	0.183776	-0.546232	0.584907	0.999977	14.965	15.78	3.99684	4.06867
PRADC1	75.6683	-0.194553	0.356042	-0.546434	0.584768	0.999977	5.075	4.965	2.60288	2.57652
TUBA1C	3968.03	-0.0627989	0.114904	-0.546533	0.584699	0.999977	172.55	202.305	7.43921	7.6675
TFIP11	244.778	-0.1195	0.218593	-0.546681	0.584598	0.999977	4.24	4.345	2.38957	2.41819
CHRD	65.127	-0.213218	0.39001	-0.546698	0.584586	0.999977	1.225	1.2	1.15381	1.1375
ZNF248	93.5366	-0.188154	0.344007	-0.546947	0.584415	0.999977	1.495	1.165	1.31904	1.11437
PODXL	40285.5	-0.0633798	0.115806	-0.547293	0.584177	0.999977	527.575	588.255	9.04596	9.20275
APOBEC3F	294.486	-0.122269	0.223382	-0.547355	0.584135	0.999977	5.09	5.205	2.60644	2.63343
HYPK	77.6454	-0.192156	0.350639	-0.548015	0.583681	0.999977	1.435	1.245	1.28392	1.16672
CASD1	135.438	-0.149959	0.273631	-0.548033	0.583669	0.999977	2.095	2.09	1.62994	1.62761
ZSCAN2	63.3879	-0.214154	0.390684	-0.548151	0.583588	0.999977	1.985	2.08	1.57773	1.62293
TWF1	922.992	-0.0782196	0.142644	-0.548355	0.583448	0.999977	18.57	19.655	4.29057	4.36842
ATP5ME	256.443	-0.116879	0.213106	-0.548455	0.58338	0.999977	159.525	162.905	7.32665	7.35672
FAM174C	246.404	-0.132116	0.240805	-0.548643	0.58325	0.999977	25.42	26.02	4.72356	4.75596
MTARC2	50.6786	-0.238759	0.43506	-0.548796	0.583146	0.999977	1.94	1.895	1.55582	1.53356
HMMR	78.3412	-0.204431	0.372341	-0.549041	0.582977	0.999977	1.68	1.595	1.42223	1.37573
DNAJC19	94.5231	-0.178958	0.325942	-0.549047	0.582973	0.999977	4.93	4.84	2.56803	2.54597
MBD1	338.004	-0.114531	0.208563	-0.549145	0.582906	0.999977	6.69	6.38	2.94298	2.88362
CS	3045.69	-0.0684672	0.124649	-0.549281	0.582812	0.999977	62.415	66.21	5.98675	6.0706
ENTPD5	276.056	-0.118794	0.216166	-0.549552	0.582627	0.999977	3.385	3.31	2.13258	2.10769
CEP44	58.4819	-0.221946	0.4036	-0.549916	0.582377	0.999977	0.875	0.835	0.906891	0.87578
PCDHGA3	14.1671	-0.470257	0.855103	-0.549943	0.582359	0.999977	0.215	0.245	0.280956	0.316146
SHPK	245.59	-0.121689	0.22126	-0.549981	0.582332	0.999977	3.87	4.01	2.28392	2.32481
PDPK1	980.39	-0.0781673	0.142012	-0.550428	0.582026	0.999977	8.03	8.465	3.17473	3.2426
MAGOHB	59.8384	-0.221929	0.403135	-0.550508	0.581971	0.999977	3.48	3.085	2.1635	2.03034
CTSZ	318.724	-0.117634	0.213576	-0.550783	0.581783	0.999977	8.2	8.355	3.20163	3.22574
TMEM201	322.197	-0.108786	0.197411	-0.551066	0.581589	0.999977	5.075	5.185	2.60288	2.62877
IRAK1BP1	16.5246	-0.403956	0.732891	-0.551182	0.581509	0.999977	0.195	0.305	0.257011	0.38405
CC2D1A	443.849	-0.0959696	0.174101	-0.551229	0.581476	0.999977	7.655	7.89	3.11353	3.15218
HMCN1	644.105	-0.429319	0.778455	-0.551502	0.58129	0.999977	2.355	1.86	1.74631	1.51602
GAREM2	236.62	-0.122636	0.22233	-0.551594	0.581227	0.999977	3.365	3.465	2.12598	2.15866
KTN1	3010.4	-0.0675503	0.122439	-0.551707	0.581149	0.999977	40.49	43.61	5.37469	5.4793
RTL10	317.711	-0.107669	0.195147	-0.551734	0.581131	0.999977	2.825	2.9	1.93546	1.96347
MTA2	1384.97	-0.0746213	0.135047	-0.552556	0.580567	0.999977	30.025	32.32	4.95536	5.05832
PCF11	518.794	-0.0987009	0.178583	-0.55269	0.580476	0.999977	4.5	4.55	2.45943	2.47249
SELENOI	440.921	-0.0973405	0.176061	-0.55288	0.580346	0.999977	3.16	3.265	2.05658	2.09255
CHCHD6	47.1858	-0.247031	0.44656	-0.553186	0.580136	0.999977	3.62	3.33	2.20789	2.11437
MAGI3	156.757	-0.142456	0.257493	-0.553241	0.580098	0.999977	1.455	1.39	1.29572	1.25701
PSENEN	343.482	-0.110376	0.199447	-0.553412	0.579982	0.999977	33.8	36.245	5.12102	5.21897
USF2	865.169	-0.0865567	0.156288	-0.553827	0.579697	0.999977	37.125	38.825	5.25267	5.3156
ACVR2A	66.5727	-0.214193	0.386485	-0.554207	0.579437	0.999977	0.785	0.825	0.835924	0.867896
UNC50	200.507	-0.144276	0.260115	-0.554661	0.579126	0.999977	11.71	11.79	3.66789	3.67694
RPL32	2918.74	-0.0695989	0.125365	-0.555168	0.57878	0.999977	191.1	211.13	7.58571	7.7288
ABCE1	1693.43	-0.080763	0.14543	-0.555339	0.578663	0.999977	26.175	26.995	4.76421	4.8071
RNF26	614.877	-0.0894078	0.160973	-0.555421	0.578607	0.999977	13.585	14.105	3.86641	3.91695
ERCC1	1003.81	-0.0786552	0.141575	-0.555571	0.578504	0.999977	31.66	33.305	5.02945	5.10035
TACC3	421.955	-0.114313	0.205711	-0.555698	0.578417	0.999977	9.355	9.61	3.37226	3.40735
GSK3A	1272.54	-0.0781326	0.140601	-0.555706	0.578412	0.999977	36.225	37.605	5.2182	5.27072
SNX22	577.974	-0.0888726	0.159923	-0.555722	0.578401	0.999977	9.6	10.04	3.40599	3.46467
KIF13A	1109.51	-0.0782269	0.140758	-0.555756	0.578378	0.999977	10.555	11.235	3.53045	3.61294
PLCXD2	1332.22	-0.0852974	0.153354	-0.556211	0.578067	0.999977	10.03	10.855	3.46336	3.56742
MORN2	15.4892	-0.431375	0.775445	-0.556293	0.57801	0.999977	2.02	1.56	1.59455	1.35614
EMC8	386.332	-0.102587	0.184375	-0.556404	0.577935	0.999977	12.47	12.985	3.75168	3.80581
ZNF329	199.066	-0.13913	0.250021	-0.556475	0.577886	0.999977	3.53	3.695	2.17951	2.23113
SLC35E2B	1103.73	-0.0796021	0.142954	-0.556835	0.57764	0.999977	10.77	11.26	3.55704	3.61589
SRSF4	327.857	-0.107389	0.192803	-0.556986	0.577537	0.999977	8.955	9.2	3.31542	3.3505
WDR89	109.808	-0.171682	0.308186	-0.557073	0.577478	0.999977	2.305	2.16	1.72465	1.65992
DCP2	244.347	-0.122728	0.220277	-0.557154	0.577422	0.999977	1.485	1.565	1.31325	1.35896
HOXC13	36.9576	-0.285699	0.51268	-0.557267	0.577345	0.999977	1.055	0.935	1.03914	0.952334
SDSL	47.1041	-0.251748	0.451664	-0.557378	0.577269	0.999977	2.52	2.41	1.81558	1.76977
ZNF619	94.5199	-0.182143	0.326694	-0.557534	0.577163	0.999977	1.19	1.24	1.13093	1.1635
MRPL18	263.752	-0.121203	0.217388	-0.557542	0.577157	0.999977	19.86	20.655	4.38267	4.43663
PDAP1	932.301	-0.0829269	0.148735	-0.557547	0.577154	0.999977	21.72	23.075	4.50589	4.58946
VPS72	276.573	-0.117915	0.211312	-0.558015	0.576834	0.999977	12.195	12.42	3.72192	3.74631
REXO1	777.011	-0.0848786	0.15187	-0.558891	0.576236	0.999977	10.225	11.02	3.48864	3.58736
DHRS7B	66.637	-0.211974	0.379022	-0.559264	0.575981	0.999977	3.78	3.8	2.25701	2.26303
CPM	45.7404	-0.276364	0.493985	-0.559458	0.575849	0.999977	0.435	0.4	0.521051	0.485427
PDCD7	168.899	-0.140809	0.251549	-0.559768	0.575638	0.999977	3.68	3.745	2.22651	2.24641
MYBL2	1470.02	-0.0744606	0.132966	-0.559997	0.575482	0.999977	33.265	35.45	5.09866	5.18785
ACAA2	413.068	-0.100206	0.178879	-0.560188	0.575351	0.999977	12.645	13.375	3.7703	3.84549
DHRS4	67.0854	-0.210666	0.375979	-0.560315	0.575265	0.999977	4.845	5.08	2.5472	2.60407
CLCF1	298.145	-0.112536	0.200807	-0.56042	0.575193	0.999977	11.4	11.775	3.63227	3.67525
ACTR6	79.786	-0.196029	0.349738	-0.560502	0.575137	0.999977	3.015	2.97	2.0054	1.98914
PSMF1	1072.91	-0.091704	0.1634	-0.561223	0.574646	0.999977	19.42	20.815	4.35191	4.44725
PHF11	102.211	-0.182401	0.324827	-0.561534	0.574434	0.999977	5.21	5.135	2.63459	2.61706
PDIA6	1397.31	-0.0739902	0.13173	-0.561683	0.574332	0.999977	37.76	40.03	5.2765	5.35861
FANCD2	208.014	-0.13441	0.239172	-0.56198	0.574129	0.999977	2.475	2.485	1.79701	1.80116
MELK	534.177	-0.0937711	0.166843	-0.562032	0.574094	0.999977	14.075	14.455	3.91409	3.95
SFMBT1	75.8361	-0.200785	0.356977	-0.562459	0.573803	0.999977	1.01	0.99	1.0072	0.992768
KMT5B	205.12	-0.13228	0.235181	-0.562459	0.573803	0.999977	3.535	3.39	2.1811	2.13422
PSPH	391.969	-0.105112	0.186857	-0.562526	0.573758	0.999977	11.655	12.065	3.66164	3.70764
CCDC40	15.7344	-0.448197	0.796478	-0.562724	0.573623	0.999977	0.42	0.33	0.505891	0.411426
NUDT18	37.0013	-0.282561	0.50175	-0.56315	0.573333	0.999977	1.62	1.485	1.38957	1.31325
LETM1	1062.02	-0.0805751	0.143019	-0.563387	0.573171	0.999977	11.565	12.165	3.65134	3.71864
SLN	480.559	-0.0980844	0.174068	-0.563482	0.573107	0.999977	54.875	56.64	5.80413	5.849
PSME1	787.475	-0.101314	0.179792	-0.563507	0.57309	0.999977	58.635	62.015	5.89809	5.97762
POLR1E	418.105	-0.100966	0.179102	-0.563735	0.572935	0.999977	14.27	14.67	3.93263	3.96993
ZNF124	87.842	-0.195248	0.3461	-0.564137	0.572661	0.999977	3.12	2.84	2.04264	1.94111
GPATCH2L	545.26	-0.0995867	0.176527	-0.564145	0.572655	0.999977	5.68	4.9	2.73985	2.56071
DAD1	546.311	-0.100664	0.178361	-0.564386	0.572491	0.999977	66.395	70.065	6.07457	6.15107
WWOX	102.84	-0.177501	0.314406	-0.564558	0.572374	0.999977	3.895	4.435	2.29131	2.44228
YJU2B	190.574	-0.141683	0.250938	-0.564612	0.572338	0.999977	7.59	7.53	3.10266	3.09255
ABI1	704.901	-0.0873633	0.154724	-0.564639	0.57232	0.999977	13.97	14.49	3.904	3.95327
KRT15	31.6903	-0.303691	0.537489	-0.565019	0.572061	0.999977	1.085	0.99	1.06005	0.992768
LRRC7	18.2505	-0.400492	0.708718	-0.565093	0.57201	0.999977	0.245	0.205	0.316146	0.269033
SERTAD3	346.862	-0.108834	0.192584	-0.565123	0.57199	0.999977	17.38	17.605	4.20006	4.21762
SYCE2	9.59753	-0.547647	0.969019	-0.565156	0.571968	0.999977	0.59	0.455	0.669027	0.541019
SELENOM	237.737	-0.127807	0.225885	-0.565805	0.571526	0.999977	28.595	29.6	4.88728	4.93546
CHMP1A	1198.44	-0.0847429	0.14975	-0.565895	0.571465	0.999977	31.02	33.005	5.0009	5.08767
LNX2	140.644	-0.156219	0.276047	-0.565915	0.571452	0.999977	1.76	1.775	1.46467	1.47249
RRP9	123.438	-0.162118	0.286418	-0.56602	0.57138	0.999977	5.355	5.35	2.66789	2.66676
TET2	304.061	-0.126403	0.223304	-0.566055	0.571356	0.999977	2.085	2.11	1.62527	1.63691
MTIF2	190.913	-0.135416	0.239149	-0.566241	0.57123	0.999977	5.09	5.145	2.60644	2.61941
GPR161	234.708	-0.129169	0.228001	-0.566529	0.571034	0.999977	2.895	2.9	1.96162	1.96347
GON7	64.5599	-0.219105	0.386518	-0.566868	0.570804	0.999977	4.18	4	2.37295	2.32193
ZFP41	371.329	-0.107235	0.189146	-0.566946	0.570751	0.999977	5.42	5.605	2.68257	2.72356
GFOD1	141.572	-0.169814	0.29945	-0.567088	0.570654	0.999977	1.09	1.095	1.0635	1.06695
CAPN15	1112.4	-0.0838141	0.147726	-0.56736	0.570469	0.999977	13.16	13.98	3.82375	3.90497
COASY	814.137	-0.0866094	0.152634	-0.567431	0.570421	0.999977	20.93	22.125	4.45483	4.53138
MGAT1	740.661	-0.0855216	0.150713	-0.567446	0.570411	0.999977	13.12	13.735	3.81967	3.88118
MSTO1	176.709	-0.144019	0.253311	-0.568548	0.569663	0.999977	4.715	4.71	2.51475	2.51349
DDTL	13.998	-0.458364	0.806159	-0.568578	0.569642	0.999977	0.66	0.535	0.731183	0.618239
PFDN1	707.311	-0.0862744	0.151605	-0.569073	0.569307	0.999977	39.63	41.165	5.34447	5.39797
RALB	1185.17	-0.0875686	0.153866	-0.569122	0.569273	0.999977	34.46	36.265	5.14812	5.21975
SNX24	95.0455	-0.199137	0.34984	-0.569221	0.569206	0.999977	4.76	3.765	2.52607	2.25248
TBL3	556.27	-0.0930862	0.163529	-0.569232	0.569198	0.999977	4.725	4.96	2.51728	2.57531
PSMD1	3420.02	-0.0747983	0.131398	-0.569251	0.569186	0.999977	61.05	64.195	5.95536	6.02669
FAF2	871.999	-0.0847035	0.148632	-0.569889	0.568753	0.999977	11.555	12.02	3.65019	3.70266
HLA-E	3809	-0.197622	0.346751	-0.569925	0.568729	0.999977	92.8	91.515	6.55152	6.53162
CDC42BPB	1341.76	-0.0743569	0.130438	-0.570056	0.56864	0.999977	11.83	12.47	3.68145	3.75168
EHMT1	1316.47	-0.0795698	0.139471	-0.57051	0.568332	0.999977	16.12	16.465	4.09761	4.12639
SPRTN	173.004	-0.141256	0.247504	-0.570723	0.568188	0.999977	3.18	3.345	2.0635	2.11936
TNPO3	698.739	-0.0872114	0.152785	-0.57081	0.568129	0.999977	9.59	9.955	3.40463	3.45352
NUDCD2	83.289	-0.197829	0.346468	-0.570987	0.568008	0.999977	0.83	0.61	0.871844	0.687061
HNRNPC	3148.42	-0.0686899	0.120274	-0.571113	0.567923	0.999977	117.63	126.19	6.89033	6.99084
DRAM1	3634.15	-0.0663776	0.11621	-0.571187	0.567873	0.999977	66.33	70.3	6.07318	6.15583
MESP1	20.7821	-0.378082	0.661134	-0.571869	0.567411	0.999977	1.45	1.255	1.29278	1.17313
PARP12	283.307	-0.133498	0.233307	-0.572199	0.567187	0.999977	5.625	5.805	2.72792	2.7666
PCNX3	2223.77	-0.0691858	0.120904	-0.572239	0.56716	0.999977	17.93	19.035	4.2426	4.32445
AK2	869.114	-0.0875435	0.152856	-0.572719	0.566835	0.999977	33.34	37.655	5.10182	5.27258
OSBPL5	441.335	-0.109703	0.191513	-0.572823	0.566765	0.999977	7.155	7.45	3.02768	3.07895
KANK3	73.3587	-0.206199	0.359678	-0.573288	0.56645	0.999977	1.68	1.61	1.42223	1.38405
BCL6B	160.623	-0.149316	0.260362	-0.573496	0.566309	0.999977	2.8	2.77	1.926	1.91456
WDR35	74.5807	-0.208996	0.364259	-0.573758	0.566132	0.999977	0.65	0.63	0.722466	0.704872
RELL1	376.234	-0.106978	0.186431	-0.57382	0.56609	0.999977	7.065	7.265	3.01167	3.04701
PUM2	1203.34	-0.0769952	0.134132	-0.574024	0.565952	0.999977	11.375	11.92	3.62936	3.69153
ACAD8	58.686	-0.233673	0.406974	-0.574171	0.565852	0.999977	1.77	1.7	1.46989	1.43296
NCOR1	4232.2	-0.066784	0.116269	-0.574393	0.565702	0.999977	23.145	24.86	4.59365	4.69265
ADAMTS6	154.59	-0.150718	0.262302	-0.574597	0.565564	0.999977	1.24	1.255	1.1635	1.17313
PTGR2	69.9864	-0.214641	0.373515	-0.574653	0.565526	0.999977	1.79	1.58	1.48027	1.36737
EIF1	2887.44	-0.0693178	0.120597	-0.57479	0.565433	0.999977	203.64	225.325	7.67694	7.82225
TXNDC9	255.172	-0.124013	0.215717	-0.574886	0.565368	0.999977	12.105	12.16	3.71205	3.71809
DCUN1D5	190.79	-0.136949	0.238092	-0.575193	0.565161	0.999977	3.805	2.985	2.26454	1.99458
ZNF254	190.6	-0.142869	0.248374	-0.575218	0.565144	0.999977	2.88	3.47	1.95606	2.16027
ADAP1	53.5016	-0.240503	0.417853	-0.575568	0.564907	0.999977	1.52	1.565	1.33342	1.35896
FHL1	12830.1	-0.0615795	0.106968	-0.575682	0.56483	0.999977	325.795	344.49	8.35224	8.4325
FCHSD1	307.417	-0.11607	0.201463	-0.576137	0.564522	0.999977	5.535	5.01	2.70819	2.58736
ZNF875	61.7584	-0.227491	0.394679	-0.576393	0.564349	0.999977	1.35	1.38	1.23266	1.25096
DHX16	504.659	-0.096662	0.167577	-0.576822	0.56406	0.999977	10.915	11.855	3.57471	3.68426
CIB2	10.7352	-0.522867	0.905491	-0.577441	0.563642	0.999977	0.545	0.415	0.627607	0.500802
SAP18	917.832	-0.0862518	0.14934	-0.577555	0.563565	0.999977	24.555	25.875	4.67553	4.74819
TM9SF4	1475.4	-0.0772612	0.13377	-0.577569	0.563555	0.999977	23.165	24.375	4.59485	4.66534
KLHL20	232.732	-0.132865	0.229687	-0.578462	0.562952	0.999977	4.095	4.185	2.34908	2.37434
RNF216	1380.15	-0.0774786	0.133797	-0.579076	0.562538	0.999977	14.245	14.855	3.93026	3.98687
PPL	83.6151	-0.197043	0.339969	-0.579591	0.56219	0.999977	0.8	0.785	0.847997	0.835924
SRRD	109.072	-0.174753	0.30151	-0.579592	0.56219	0.999977	1.665	1.635	1.41414	1.3978
STRN	483.24	-0.0989266	0.170674	-0.579622	0.56217	0.999977	4.745	5.015	2.52231	2.58856
TADA2A	124.207	-0.164726	0.284045	-0.579929	0.561962	0.999977	2.975	3.565	1.99095	2.19061
WDR91	88.6711	-0.203338	0.350608	-0.579958	0.561943	0.999977	1.15	1.155	1.10434	1.10769
GADD45B	212.989	-0.146345	0.252263	-0.580128	0.561828	0.999977	11.195	11.585	3.60822	3.65363
BTD	419.035	-0.103743	0.178727	-0.580451	0.56161	0.999977	7.37	7.635	3.06523	3.1102
SLC31A1	653.612	-0.0905842	0.155948	-0.580861	0.561334	0.999977	8.125	8.41	3.18982	3.23419
NSMCE4A	174.311	-0.143401	0.246852	-0.58092	0.561295	0.999977	8.635	8.655	3.26828	3.27128
EIF2S2	911.989	-0.0830056	0.142815	-0.58121	0.561099	0.999977	21.795	22.99	4.51065	4.58436
ADPRHL1	42.7534	-0.307504	0.528975	-0.58132	0.561025	0.999977	0.875	0.92	0.906891	0.941106
HES7	68.8751	-0.227538	0.391307	-0.581482	0.560915	0.999977	3.785	3.45	2.25852	2.15381
RTRAF	236.742	-0.128271	0.22056	-0.581571	0.560856	0.999977	7.36	8.66	3.0635	3.27202
SERTAD2	489.792	-0.102774	0.176568	-0.582065	0.560523	0.999977	5.19	5.325	2.62994	2.66107
SUPT3H	30.8552	-0.316332	0.543446	-0.582086	0.560508	0.999977	1.385	1.34	1.25399	1.22651
PIKFYVE	957.883	-0.0854058	0.146716	-0.582118	0.560487	0.999977	6.07	6.855	2.82171	2.97361
GPR37L1	37.6069	-0.307446	0.528032	-0.582248	0.5604	0.999977	0.465	0.34	0.550901	0.422233
ROBO1	332.056	-0.112207	0.192468	-0.582991	0.559899	0.999977	3.065	3.185	2.02326	2.06523
PTDSS1	1085.97	-0.0811516	0.139069	-0.583536	0.559532	0.999977	18.21	17.015	4.26379	4.17113
LNPEP	4426.08	-0.0698615	0.1197	-0.583637	0.559464	0.999977	20.795	21.8	4.44593	4.51096
AKAP11	945.397	-0.0821946	0.140786	-0.583826	0.559338	0.999977	5.465	5.71	2.69265	2.74631
ADAMTS1	329.042	-0.115166	0.197235	-0.583903	0.559286	0.999977	3.97	4.035	2.31325	2.33199
DDX51	187.463	-0.139822	0.239292	-0.584313	0.55901	0.999977	2.395	2.405	1.76341	1.76765
SPIN4	175.091	-0.145242	0.248547	-0.584365	0.558975	0.999977	2.59	2.595	1.84398	1.84599
RIMKLB	357.627	-0.120723	0.206542	-0.584497	0.558886	0.999977	5.24	5.23	2.64155	2.63923
B3GALT9	121.225	-0.169094	0.28922	-0.584655	0.55878	0.999977	2.05	2.04	1.60881	1.60407
FST	20.4098	-0.391073	0.668227	-0.585239	0.558387	0.999977	0.58	0.5	0.659925	0.584963
ZNF22	100.906	-0.183794	0.313997	-0.585337	0.558321	0.999977	3.115	3.025	2.04089	2.00899
ZNF721	159.197	-0.149736	0.255639	-0.585734	0.558054	0.999977	2.85	2.58	1.94486	1.83996
BRF2	177.729	-0.153608	0.262013	-0.586259	0.557701	0.999977	4.375	4.515	2.42626	2.46336
GMEB1	206.16	-0.135252	0.230386	-0.587068	0.557158	0.999977	3.315	3.435	2.10936	2.14893
PRPF31	735.764	-0.0919578	0.156613	-0.587167	0.557091	0.999977	25.115	26.185	4.70681	4.76474
DLG1	1990.49	-0.0766684	0.130549	-0.587275	0.557019	0.999977	25.805	27.235	4.74443	4.81941
COA4	399.803	-0.113551	0.193238	-0.587622	0.556786	0.999977	39.07	40.52	5.32445	5.37573
RPL13	6333.06	-0.0686283	0.116787	-0.587635	0.556778	0.999977	497.415	535.57	8.9612	9.06762
ADGRB2	254.715	-0.128533	0.218647	-0.587855	0.55663	0.999977	2.96	3.045	1.9855	2.01614
ZNG1A	36.3216	-0.307066	0.52226	-0.587956	0.556562	0.999977	1.365	1.175	1.24184	1.12102
PRICKLE1	247.193	-0.129293	0.219814	-0.588193	0.556403	0.999977	3.49	3.495	2.16672	2.16832
RPS13	1225.18	-0.0826142	0.140454	-0.588194	0.556402	0.999977	226.8	240.685	7.83162	7.91698
MAK16	406.155	-0.106077	0.180179	-0.588728	0.556044	0.999977	6.905	7.09	2.98277	3.01614
MRPL20	263.368	-0.131137	0.22268	-0.588904	0.555926	0.999977	30.175	31.56	4.96232	5.02503
UPF1	2007.78	-0.0750083	0.12735	-0.588993	0.555866	0.999977	22.03	23.27	4.52544	4.6011
TMEM14B	335.014	-0.123153	0.209007	-0.589227	0.555709	0.999977	26.92	27.69	4.80323	4.84248
TRMT1L	159.804	-0.150648	0.25552	-0.589573	0.555477	0.999977	2.22	2.215	1.68706	1.68482
LGMN	257.682	-0.127655	0.216388	-0.589938	0.555232	0.999977	8.61	8.655	3.26454	3.27128
GGCT	156.117	-0.155351	0.263313	-0.589987	0.5552	0.999977	9.895	9.73	3.44559	3.42358
EEF1G	9672.48	-0.0628101	0.106429	-0.590158	0.555084	0.999977	441.59	469.775	8.78983	8.87889
RIOK2	118.696	-0.175303	0.296937	-0.590371	0.554942	0.999977	2.055	1.935	1.61117	1.55336
ABHD16B	50.1511	-0.2595	0.439524	-0.590411	0.554915	0.999977	2.35	2.21	1.74416	1.68257
TMEM51	862.823	-0.0944556	0.159811	-0.591046	0.55449	0.999977	28.375	29.71	4.87652	4.94064
PHF6	565.475	-0.0992549	0.167913	-0.59111	0.554447	0.999977	7.6	7.805	3.10434	3.13832
TRIP4	118.411	-0.172577	0.291947	-0.591124	0.554438	0.999977	3.84	3.775	2.27501	2.2555
MESD	335.999	-0.120134	0.203185	-0.591254	0.554351	0.999977	5.41	5.415	2.68032	2.68145
PLCD3	4331.79	-0.0658159	0.111303	-0.591324	0.554303	0.999977	40.775	43.22	5.38457	5.46663
SUMO2	1083.78	-0.0954314	0.161129	-0.592268	0.553671	0.999977	43.535	50.785	5.47687	5.69446
COMMD8	103.098	-0.182814	0.308665	-0.592273	0.553668	0.999977	4.85	4.735	2.54844	2.51979
IFNAR2	287.342	-0.12387	0.209072	-0.592478	0.553531	0.999977	6.445	6.91	2.89627	2.98368
ARMC10	375.433	-0.117884	0.198734	-0.593176	0.553064	0.999977	9.79	9.9	3.43162	3.44626
GLUL	624.542	-0.0937087	0.157969	-0.593209	0.553041	0.999977	7.455	7.87	3.0798	3.14893
PALM2AKAP2	10495.1	-0.0678033	0.114245	-0.593493	0.552851	0.999977	88.97	94.13	6.49137	6.57183
DBNL	1447.29	-0.0796345	0.134173	-0.59352	0.552833	0.999977	37.75	38.845	5.27612	5.31633
MBTPS1	1739.89	-0.0739339	0.124566	-0.593534	0.552824	0.999977	23.43	24.685	4.61058	4.68285
PCGF6	128.536	-0.167132	0.28142	-0.593889	0.552586	0.999977	3.715	3.635	2.23726	2.21257
NDUFB11	634.241	-0.0932365	0.156888	-0.594286	0.552321	0.999977	85.2	87.92	6.42962	6.47444
ZNG1B	38.6079	-0.294331	0.495251	-0.594308	0.552306	0.999977	1.435	1.3	1.28392	1.20163
NRBF2	246.676	-0.127605	0.214649	-0.594482	0.55219	0.999977	8.875	8.975	3.30378	3.31832
SEC61A1	5886.91	-0.0659544	0.110934	-0.594538	0.552152	0.999977	98.685	103.965	6.6393	6.71376
CCR10	51.056	-0.265872	0.446877	-0.594954	0.551874	0.999977	1.765	1.725	1.46728	1.44626
TP53I3	422.673	-0.106775	0.179409	-0.595145	0.551746	0.999977	20.155	21.475	4.40293	4.49025
CCDC22	151.514	-0.16194	0.271921	-0.59554	0.551482	0.999977	4.11	4.17	2.35332	2.37016
ABHD5	219.43	-0.151723	0.254482	-0.596205	0.551039	0.999977	4.24	3.95	2.38957	2.30743
DSEL	2049.75	-0.0933911	0.156631	-0.596251	0.551008	0.999977	12.98	13.31	3.80529	3.83895
CTCF	884.413	-0.0943523	0.158171	-0.596522	0.550827	0.999977	14.42	15.325	3.94673	4.02901
PAFAH2	135.684	-0.164079	0.275052	-0.596537	0.550817	0.999977	2.395	2.395	1.76341	1.76341
HPS4	154.843	-0.159325	0.266902	-0.596941	0.550547	0.999977	2.405	2.255	1.76765	1.70266
EIF3F	2057.6	-0.0757829	0.126885	-0.597258	0.550335	0.999977	55.765	59.245	5.82693	5.91277
CACYBP	288.847	-0.127474	0.213402	-0.597343	0.550279	0.999977	37.115	40.995	5.25229	5.39215
BSN	148.169	-0.161632	0.27038	-0.597797	0.549975	0.999977	0.53	0.535	0.613532	0.618239
GGT5	79.7237	-0.214494	0.358725	-0.597935	0.549883	0.999977	2.135	2.02	1.64847	1.59455
ZC3H3	752.204	-0.0908051	0.151848	-0.598001	0.549839	0.999977	13.845	14.505	3.89191	3.95466
ZDHHC17	188.125	-0.147529	0.246674	-0.598072	0.549792	0.999977	2.355	2.38	1.74631	1.75702
PDZD4	185.537	-0.145772	0.243701	-0.598159	0.549734	0.999977	3.045	3.06	2.01614	2.02148
CENPA	102.392	-0.188369	0.314896	-0.598194	0.54971	0.999977	5.155	5.01	2.62176	2.58736
ZNF316	754.088	-0.0920064	0.153779	-0.598302	0.549639	0.999977	6.09	6.28	2.82579	2.86394
RPS15A	2400.77	-0.0767431	0.128264	-0.598322	0.549625	0.999977	421.39	445.375	8.72243	8.80211
RPAP3	236.017	-0.133119	0.222468	-0.598375	0.54959	0.999977	4.73	5.19	2.51854	2.62994
SMURF1	1431.48	-0.0808038	0.135022	-0.598448	0.549541	0.999977	14.555	15.43	3.95931	4.03826
DIS3L	189.67	-0.15089	0.252032	-0.598692	0.549378	0.999977	3.095	3.075	2.03386	2.0268
PANK3	919.85	-0.0895133	0.149467	-0.598884	0.54925	0.999977	5.17	5.33	2.62527	2.66221
KLF11	325.944	-0.129272	0.215846	-0.598908	0.549234	0.999977	4.87	4.915	2.55336	2.56438
PACSIN3	518.965	-0.100693	0.16809	-0.599044	0.549144	0.999977	17.68	18.32	4.22342	4.27202
ADAMTS15	63.4998	-0.235346	0.392772	-0.599192	0.549045	0.999977	0.655	0.605	0.726831	0.682573
HYAL3	163.988	-0.158496	0.264454	-0.599334	0.54895	0.999977	7.42	7.165	3.07382	3.02945
CENPW	35.074	-0.306396	0.510982	-0.599623	0.548758	0.999977	4.12	3.555	2.35614	2.18745
KPTN	90.4641	-0.196494	0.327685	-0.599642	0.548745	0.999977	3.755	3.61	2.24945	2.20477
H4C1	73.7371	-0.231668	0.385983	-0.600204	0.54837	0.999977	24.265	23.21	4.65907	4.59753
ZNF658	42.8705	-0.28562	0.475752	-0.600355	0.54827	0.999977	0.65	0.61	0.722466	0.687061
NDUFS2	435.681	-0.112865	0.187292	-0.602618	0.546763	0.999977	17.175	18.11	4.18388	4.25626
SCRN2	37.6225	-0.299334	0.496666	-0.602686	0.546718	0.999977	1.64	1.47	1.40054	1.30451
PPIL6	11.9072	-0.519366	0.861113	-0.603134	0.54642	0.999977	0.43	0.285	0.516015	0.361768
FOXC1	1979.89	-0.0824713	0.136609	-0.603703	0.546041	0.999977	29.86	30.985	4.94767	4.99932
FOCAD	176.115	-0.152071	0.251858	-0.603798	0.545978	0.999977	1.815	1.82	1.49313	1.4957
ALOXE3	43.9863	-0.280922	0.465128	-0.603966	0.545866	0.999977	0.875	0.81	0.906891	0.85599
BCAS2	172.998	-0.150667	0.249407	-0.6041	0.545777	0.999977	9.37	9.455	3.37434	3.38612
MAP2K3	972.619	-0.084766	0.140269	-0.60431	0.545637	0.999977	29.52	34.88	4.93168	5.16511
MRPS34	498.809	-0.105135	0.173948	-0.604406	0.545574	0.999977	35.725	37.155	5.19869	5.2538
PAN3	373.71	-0.122687	0.202948	-0.604522	0.545497	0.999977	4.335	4.385	2.41549	2.42895
LRATD1	123.63	-0.208033	0.344119	-0.604538	0.545486	0.999977	1.49	1.61	1.31615	1.38405
ARHGAP12	520.077	-0.100901	0.166725	-0.605192	0.545051	0.999977	6.36	6.525	2.87971	2.91169
CLN8	910.545	-0.0930412	0.153683	-0.605412	0.544905	0.999977	15.06	14.115	4.0054	3.91791
MBD4	121.41	-0.178785	0.29474	-0.606587	0.544125	0.999977	3.5	3.27	2.16993	2.09424
CHAF1A	169.581	-0.155249	0.255695	-0.607167	0.54374	0.999977	3.045	3.085	2.01614	2.03034
H2BC10	15.145	-0.464854	0.765521	-0.607239	0.543693	0.999977	3.705	3.02	2.23419	2.0072
RDH11	562.949	-0.100394	0.165307	-0.60732	0.543639	0.999977	14.645	15.15	3.96763	4.01346
ZNF598	665.626	-0.0953732	0.156884	-0.607921	0.54324	0.999977	11.815	12.395	3.67976	3.74362
VPS13D	1068.98	-0.0869223	0.142974	-0.607959	0.543214	0.999977	3.97	3.955	2.31325	2.30889
CPSF6	689.813	-0.0928524	0.152582	-0.60854	0.542829	0.999977	13.05	13.415	3.8125	3.8495
SNAPIN	138.855	-0.169574	0.278603	-0.608659	0.542751	0.999977	10.155	10.23	3.47962	3.48929
CSNK1A1	3201.3	-0.0703223	0.115503	-0.608833	0.542635	0.999977	48.915	49.515	5.6414	5.65864
H4C2	533.14	-0.127152	0.208816	-0.608918	0.542579	0.999977	184.425	187.59	7.53469	7.55911
ING3	59.9752	-0.253218	0.415582	-0.60931	0.542319	0.999977	2.275	1.935	1.71149	1.55336
MRPL53	165.141	-0.157465	0.25836	-0.609478	0.542207	0.999977	34.93	35.285	5.16712	5.1813
HCCS	252.576	-0.141148	0.23135	-0.610106	0.541791	0.999977	7.085	7.39	3.01525	3.06867
SLC6A6	1943.02	-0.0793213	0.129988	-0.610221	0.541715	0.999977	17.94	19.6	4.24336	4.36457
TRIM3	238.473	-0.135875	0.222495	-0.610687	0.541407	0.999977	5.21	5.225	2.63459	2.63807
TELO2	359.976	-0.129853	0.212625	-0.610711	0.541391	0.999977	6.455	6.71	2.89821	2.94673
RSAD1	177.277	-0.15328	0.250921	-0.61087	0.541285	0.999977	4.465	4.535	2.45022	2.46858
DPY30	134.152	-0.171097	0.280023	-0.611012	0.541191	0.999977	16.805	16.705	4.15421	4.14608
SEC23IP	909.788	-0.0882893	0.144492	-0.611032	0.541179	0.999977	11.325	11.765	3.62352	3.67412
DARS1	445.719	-0.108773	0.177936	-0.611305	0.540998	0.999977	8.665	9.02	3.27277	3.32481
ARHGEF10L	175.165	-0.150878	0.246797	-0.611346	0.54097	0.999977	2.58	2.55	1.83996	1.82782
ERLIN1	801.349	-0.0920014	0.150432	-0.61158	0.540816	0.999977	16.855	17.175	4.15826	4.18388
UNC5A	141.712	-0.192657	0.314976	-0.611656	0.540765	0.999977	2.245	2.265	1.69822	1.70708
TMEM256	70.5035	-0.253713	0.414453	-0.612164	0.540429	0.999977	18.43	17.39	4.28021	4.20085
EMP3	4342.49	-0.0745627	0.121766	-0.612344	0.54031	0.999977	565.045	597.275	9.14477	9.22466
ACTL6A	229.449	-0.135867	0.221744	-0.61272	0.540061	0.999977	8.255	8.42	3.21023	3.23573
ZNF586	102.103	-0.193964	0.316543	-0.612756	0.540037	0.999977	6.41	6.885	2.88947	2.97911
HTT	1895.91	-0.0753848	0.122948	-0.613143	0.539782	0.999977	8	8.39	3.16993	3.23113
CHERP	1799.24	-0.0775781	0.126522	-0.613158	0.539772	0.999977	26.235	27.41	4.76739	4.82833
TGM2	18010.5	-0.0638455	0.10411	-0.613251	0.539711	0.999977	211.48	224.175	7.73118	7.8149
FDX1	62.4932	-0.238378	0.3887	-0.613271	0.539697	0.999977	1.255	1.19	1.17313	1.13093
COQ3	20.5246	-0.405014	0.660387	-0.613298	0.539679	0.999977	1.165	0.975	1.11437	0.981853
ICAM3	66.8761	-0.23619	0.384903	-0.613634	0.539457	0.999977	5.53	5.095	2.70708	2.60763
RAB8A	2114.65	-0.0818331	0.133337	-0.613734	0.539391	0.999977	50.47	53.08	5.68566	5.75702
AP1AR	113.317	-0.185533	0.302292	-0.613754	0.539378	0.999977	1.635	1.505	1.3978	1.32481
KHNYN	313.835	-0.121996	0.198558	-0.614411	0.538944	0.999977	2.815	2.79	1.93168	1.9222
TRMT5	235.335	-0.13543	0.220405	-0.614459	0.538912	0.999977	2.645	2.655	1.86592	1.86987
TMF1	490.691	-0.103732	0.168765	-0.614655	0.538783	0.999977	4.965	5.135	2.57652	2.61706
VN1R1	16.5541	-0.484304	0.787574	-0.614931	0.5386	0.999977	0.53	0.39	0.613532	0.475085
ING2	26.4712	-0.37436	0.60858	-0.615137	0.538464	0.999977	0.715	0.64	0.778209	0.713696
CBX3	988.958	-0.0973764	0.158241	-0.615368	0.538311	0.999977	30.59	31.815	4.9814	5.03628
PEX5	279.883	-0.13208	0.214537	-0.615654	0.538123	0.999977	5.335	5.48	2.66334	2.69599
JMJD7	26.3951	-0.370806	0.60214	-0.615815	0.538017	0.999977	1.39	1.22	1.25701	1.15056
XRCC6	2372.58	-0.0744135	0.120823	-0.615891	0.537966	0.999977	69.905	73.8	6.14782	6.22497
CBFB	1592.92	-0.0786744	0.127699	-0.61609	0.537835	0.999977	31.12	33.28	5.0054	5.0993
NR2C2AP	153.288	-0.161866	0.262695	-0.616178	0.537777	0.999977	9.52	9.57	3.39506	3.4019
NQO2	461.654	-0.106436	0.172671	-0.616409	0.537624	0.999977	31.255	32.645	5.01145	5.07232
RMI1	114.026	-0.188156	0.304826	-0.617258	0.537064	0.999977	2.1	2.065	1.63227	1.61589
RPL5	2894.36	-0.0740065	0.119886	-0.617307	0.537032	0.999977	200.75	213.02	7.65642	7.7416
RBM45	73.7661	-0.228457	0.369768	-0.61784	0.536681	0.999977	2.69	2.6	1.88362	1.848
FAM43A	1897.53	-0.0883448	0.142977	-0.617896	0.536644	0.999977	35.71	37.88	5.1981	5.28096
RSF1	741.803	-0.0920553	0.148922	-0.618143	0.536481	0.999977	4.125	4.275	2.35755	2.39917
SLC29A4	326.629	-0.119388	0.193096	-0.618283	0.536388	0.999977	6.48	6.625	2.90304	2.93074
CLDND1	299.615	-0.13651	0.220644	-0.618688	0.536122	0.999977	9.68	10.645	3.41684	3.54164
RPAP1	528.32	-0.104234	0.168452	-0.618776	0.536064	0.999977	6.72	6.905	2.9486	2.98277
RADIL	65.3287	-0.239423	0.386687	-0.619165	0.535808	0.999977	0.705	0.66	0.769772	0.731183
PYGO2	264.204	-0.129322	0.208821	-0.619295	0.535722	0.999977	5.13	5.23	2.61589	2.63923
ATP6V0E2	651.041	-0.106103	0.171238	-0.619624	0.535505	0.999977	25.55	25.965	4.73064	4.75302
ZNF341	93.1218	-0.203376	0.32811	-0.619839	0.535364	0.999977	1.87	1.625	1.52105	1.39232
MAT2B	226.592	-0.138895	0.223795	-0.620636	0.534839	0.999977	7.03	7.185	3.0054	3.03298
RMC1	83.9844	-0.214182	0.34506	-0.620708	0.534791	0.999977	2.5	2.445	1.80735	1.7845
USP13	254.373	-0.13229	0.21303	-0.620994	0.534604	0.999977	2.25	2.225	1.70044	1.6893
COX7C	119.724	-0.180115	0.289704	-0.621722	0.534125	0.999977	17.245	16.365	4.18943	4.11811
OTUB2	21.6373	-0.402951	0.648099	-0.621742	0.534112	0.999977	0.435	0.3	0.521051	0.378512
TMEM184A	140.191	-0.169545	0.272656	-0.621826	0.534056	0.999977	1.4	1.37	1.26303	1.24489
H2AC15	74.5347	-0.228416	0.367072	-0.622265	0.533768	0.999977	16.12	15.58	4.09761	4.05137
ITPR3	9737.16	-0.0709499	0.114015	-0.622284	0.533755	0.999977	60.675	64.485	5.94661	6.03309
RHOU	292.206	-0.132189	0.212388	-0.622395	0.533682	0.999977	4.495	4.525	2.45812	2.46597
POLR2D	487.156	-0.104833	0.168407	-0.622498	0.533614	0.999977	7.515	8.445	3.09001	3.23955
PAX7	30.1336	-0.368737	0.59207	-0.622793	0.533421	0.999977	0.35	0.26	0.432959	0.333424
ZBTB14	72.8125	-0.22901	0.367478	-0.623192	0.533158	0.999977	1.49	1.505	1.31615	1.32481
RECQL	525.835	-0.104472	0.16746	-0.623863	0.532718	0.999977	9.075	9.91	3.33271	3.44758
TRAF7	1345.31	-0.0836198	0.134031	-0.623883	0.532704	0.999977	23.36	24.13	4.60644	4.65134
BIN3	98.3916	-0.204726	0.328131	-0.623915	0.532683	0.999977	3.825	3.895	2.27053	2.29131
H3-7	77.4738	-0.230547	0.369284	-0.624308	0.532426	0.999977	4.055	2.98	2.33771	1.99277
SLC9A6	376.032	-0.121168	0.19402	-0.624514	0.53229	0.999977	4.71	4.725	2.51349	2.51728
MSL1	968.008	-0.0909475	0.145588	-0.624692	0.532173	0.999977	17.555	20.115	4.21374	4.4002
SNRPC	753.269	-0.10982	0.175791	-0.624718	0.532156	0.999977	73.335	75.08	6.21597	6.24945
G2E3	206.576	-0.152549	0.244136	-0.624854	0.532067	0.999977	2.415	2.415	1.77189	1.77189
POLR3F	103.909	-0.196221	0.31392	-0.625067	0.531927	0.999977	3.075	3.055	2.0268	2.0197
ZFAND2B	138.606	-0.17099	0.273443	-0.625321	0.53176	0.999977	9.175	8.185	3.34696	3.19928
FPGT	96.8061	-0.198519	0.317382	-0.625489	0.53165	0.999977	1.65	1.22	1.40599	1.15056
SLC25A37	1790.07	-0.0914898	0.146227	-0.625671	0.531531	0.999977	22.345	23.39	4.54504	4.60822
NUP188	1723.97	-0.0787067	0.125707	-0.62611	0.531243	0.999977	17.69	18.505	4.22419	4.28577
OAT	920.714	-0.0884712	0.141242	-0.626381	0.531065	0.999977	28.53	29.81	4.88411	4.94533
SMO	644.385	-0.0987165	0.157508	-0.626739	0.53083	0.999977	9.645	9.99	3.4121	3.45812
TMEM177	90.6588	-0.207576	0.331112	-0.626906	0.530721	0.999977	4.41	4.265	2.43563	2.39643
SMCR8	986.179	-0.0932065	0.148559	-0.627405	0.530394	0.999977	6.815	7.105	2.96625	3.01881
C16orf91	55.7261	-0.264456	0.421399	-0.627566	0.530288	0.999977	4.91	4.46	2.56316	2.4489
ANKRD11	3082.41	-0.0739014	0.117661	-0.628086	0.529948	0.999977	27.83	31.76	4.8495	5.03386
RPS6KB1	235.349	-0.15093	0.240225	-0.628286	0.529817	0.999977	2.795	3.1	1.9241	2.03562
IFI44	433.767	-0.115058	0.183084	-0.628444	0.529713	0.999977	16.655	17.275	4.142	4.1918
MGLL	2712.94	-0.0755699	0.120223	-0.62858	0.529624	0.999977	37.665	39.465	5.27296	5.3386
RRM1	593.572	-0.103002	0.163863	-0.628585	0.52962	0.999977	11.54	11.895	3.64847	3.68874
CARHSP1	729.149	-0.100264	0.15945	-0.628811	0.529473	0.999977	21.605	24	4.49857	4.64386
ZNF746	448.753	-0.112833	0.179348	-0.629128	0.529265	0.999977	6.75	6.97	2.9542	2.99458
PRDX3	1236.46	-0.088471	0.140555	-0.629441	0.529061	0.999977	51.775	54.77	5.72178	5.80142
SAP30BP	534.696	-0.109735	0.174276	-0.62966	0.528917	0.999977	13.1	13.715	3.81762	3.87922
WDCP	157.697	-0.169721	0.269514	-0.629731	0.528871	0.999977	2.465	2.5	1.79286	1.80735
ZMYND19	299.106	-0.128086	0.203384	-0.629775	0.528842	0.999977	14.705	14.77	3.97315	3.97911
CCDC61	53.6672	-0.274191	0.435333	-0.629843	0.528797	0.999977	1.99	2.255	1.58015	1.70266
ETNK1	286.072	-0.131222	0.208167	-0.630369	0.528453	0.999977	6	6.04	2.80735	2.81558
NDUFS7	492.364	-0.111307	0.176569	-0.630386	0.528442	0.999977	46.895	48.805	5.5818	5.63822
JOSD2	180.114	-0.158189	0.250938	-0.63039	0.52844	0.999977	18.29	18.575	4.26978	4.29094
GABPB1	144.814	-0.174962	0.277466	-0.63057	0.528322	0.999977	4.775	4.09	2.52982	2.34767
NDUFAF8	165.945	-0.164197	0.260279	-0.630852	0.528138	0.999977	27.86	28.075	4.851	4.86171
C2orf81	16.3045	-0.468378	0.742435	-0.630868	0.528127	0.999977	0.515	0.405	0.599318	0.49057
KIAA1958	256.193	-0.156043	0.247279	-0.631042	0.528013	0.999977	3.125	2.785	2.04439	1.92029
TRIM25	3091.94	-0.0832945	0.131975	-0.631138	0.52795	0.999977	32.175	36.1	5.05202	5.21335
PPP1R3F	33.3371	-0.335445	0.531031	-0.631687	0.527592	0.999977	0.69	0.56	0.757023	0.641546
OLFM1	68.7958	-0.238622	0.377689	-0.631796	0.52752	0.999977	1.71	1.57	1.43829	1.36177
PCNP	518.958	-0.113455	0.179459	-0.632205	0.527253	0.999977	14.325	14.55	3.93782	3.95884
RTN4IP1	55.6312	-0.26329	0.416451	-0.632222	0.527242	0.999977	1.265	1.145	1.17951	1.10098
PRMT9	62.2974	-0.248592	0.392982	-0.632579	0.527009	0.999977	1.155	1.065	1.10769	1.04614
P4HTM	231.418	-0.144536	0.228417	-0.632774	0.526881	0.999977	8.29	8.355	3.21568	3.22574
PLA2G4B	29.8524	-0.381158	0.602308	-0.632829	0.526845	0.999977	0.745	0.59	0.803227	0.669027
ILF3	2542.92	-0.0829025	0.130998	-0.632855	0.526828	0.999977	34.185	36.965	5.13689	5.2466
DBR1	207.073	-0.145961	0.23045	-0.633371	0.526492	0.999977	4.895	4.905	2.55949	2.56194
TOMM7	239.656	-0.137232	0.21659	-0.633604	0.526339	0.999977	65.06	66.11	6.04571	6.06846
ISOC2	813.742	-0.0987342	0.15576	-0.633885	0.526156	0.999977	47.185	50	5.59051	5.67243
PALS2	190.886	-0.167406	0.264002	-0.63411	0.526009	0.999977	2.975	3.035	1.99095	2.01257
RPLP1	4526.56	-0.085263	0.134446	-0.634182	0.525962	0.999977	306.65	342.565	8.26515	8.42444
SLC25A23	831.032	-0.107755	0.169818	-0.63453	0.525735	0.999977	14.3	14.71	3.93546	3.97361
CCDC25	202.907	-0.149143	0.235005	-0.63464	0.525664	0.999977	3.375	3.425	2.12928	2.14568
TGFBR1	467.428	-0.110562	0.174187	-0.634733	0.525603	0.999977	4.325	5.665	2.41278	2.7366
ELF2	222.537	-0.142047	0.223758	-0.634825	0.525543	0.999977	5.195	5.2	2.6311	2.63227
GYG1	636.015	-0.103128	0.162356	-0.635195	0.525301	0.999977	17.27	17.775	4.1914	4.23074
PMS2	506.811	-0.113743	0.179045	-0.635278	0.525247	0.999977	6.165	6.445	2.84097	2.89627
MRPS6	1092.57	-0.0988181	0.155549	-0.635288	0.525241	0.999977	87.17	90.13	6.46222	6.50985
SH3BP4	3475.57	-0.0756668	0.1191	-0.635321	0.525219	0.999977	39.12	41.415	5.32625	5.4065
CALR	9122.42	-0.0696373	0.109567	-0.635567	0.525058	0.999977	304.94	322.365	8.2571	8.33702
TMEM253	18.4869	-0.446478	0.702324	-0.635715	0.524962	0.999977	1.045	0.885	1.0321	0.914565
MTFR1	324.913	-0.12298	0.193442	-0.635746	0.524942	0.999977	7.62	7.87	3.10769	3.14893
MTA1	752.928	-0.0980993	0.154181	-0.636262	0.524606	0.999977	16.85	17.545	4.15785	4.21296
HAPSTR1	1491.43	-0.0986975	0.155098	-0.636357	0.524544	0.999977	14.46	15.08	3.95047	4.0072
MCAT	111.645	-0.192073	0.301816	-0.636392	0.524521	0.999977	4.4	4.705	2.43296	2.51223
OAZ3	12.0794	-0.554138	0.870606	-0.636497	0.524452	0.999977	1.215	0.785	1.14731	0.835924
FILIP1L	15.5581	-0.509021	0.79864	-0.63736	0.523891	0.999977	0.29	0.26	0.367371	0.333424
DCXR	123.393	-0.186865	0.293177	-0.63738	0.523877	0.999977	11.375	11.115	3.62936	3.59872
EXOSC6	526.75	-0.113152	0.1775	-0.637477	0.523814	0.999977	6.13	6.18	2.8339	2.84398
MRM3	146.302	-0.169817	0.266362	-0.637542	0.523772	0.999977	5.585	5.56	2.71918	2.7137
CTDP1	200.403	-0.148101	0.232217	-0.637767	0.523625	0.999977	3.375	3.39	2.12928	2.13422
MFSD4B	303.787	-0.138183	0.216663	-0.637781	0.523616	0.999977	1.35	1.26	1.23266	1.17632
NDUFA4L2	63.8423	-0.262815	0.412043	-0.637835	0.523581	0.999977	4.73	4.705	2.51854	2.51223
CBR4	177.732	-0.163561	0.25604	-0.638811	0.522946	0.999977	3.45	3.3	2.15381	2.10434
SLC25A33	78.1104	-0.2248	0.351644	-0.639283	0.522639	0.999977	1.255	1.2	1.17313	1.1375
RP2	684.156	-0.10032	0.156884	-0.639453	0.522528	0.999977	11.015	11.445	3.58676	3.63749
SCO1	365.496	-0.125397	0.195997	-0.639794	0.522307	0.999977	4.51	4.555	2.46205	2.47379
MSH2	474.715	-0.110015	0.171892	-0.640024	0.522157	0.999977	8.86	9.4	3.30159	3.37851
CCT8	1150.83	-0.0868896	0.135735	-0.640141	0.522081	0.999977	39.585	41.25	5.34287	5.40088
EIF4A3	627.804	-0.101134	0.157965	-0.640229	0.522024	0.999977	25.31	25.92	4.71754	4.75061
FOXS1	26.3428	-0.443304	0.692383	-0.640258	0.522005	0.999977	1.41	1.245	1.26903	1.16672
KPNA2	2693.67	-0.0744727	0.116304	-0.640329	0.521959	0.999977	85.325	90.205	6.43171	6.51104
ARHGAP31	1010.36	-0.088598	0.138282	-0.640704	0.521715	0.999977	6.245	6.505	2.85699	2.90785
RBBP5	199.216	-0.155482	0.242641	-0.64079	0.521659	0.999977	2.725	2.775	1.89724	1.91648
SPECC1L	531.781	-0.116036	0.180973	-0.641179	0.521406	0.999977	4.775	4.8	2.52982	2.53605
FNDC3B	5606.71	-0.0722983	0.112755	-0.641198	0.521394	0.999977	57.31	60.33	5.86567	5.93852
FAM50B	95.0548	-0.215963	0.336679	-0.641451	0.521229	0.999977	3.635	3.62	2.21257	2.20789
ZNF335	593.596	-0.107004	0.166771	-0.641624	0.521118	0.999977	7.845	8.135	3.14486	3.1914
CHMP2B	164.234	-0.169785	0.264494	-0.641926	0.520921	0.999977	4	3.975	2.32193	2.3147
RPP14	156.463	-0.169889	0.264574	-0.642122	0.520794	0.999977	2.205	2.39	1.68032	1.76129
TBXA2R	173.153	-0.159604	0.248463	-0.642365	0.520636	0.999977	4.275	4.1	2.39917	2.3505
FTSJ3	513.323	-0.110494	0.171999	-0.642412	0.520606	0.999977	8.67	9.01	3.27352	3.32337
SMAP1	312.942	-0.126443	0.196805	-0.642482	0.52056	0.999977	7.24	7.695	3.04264	3.12019
PPT1	873.841	-0.100057	0.155733	-0.642493	0.520553	0.999977	24.475	25.965	4.67101	4.75302
CCDC85B	723.542	-0.113575	0.176756	-0.64255	0.520516	0.999977	54.49	57.375	5.79416	5.86728
HYI	111.505	-0.19394	0.30172	-0.642782	0.520366	0.999977	7.855	7.49	3.14649	3.08576
PKD1L2	170.434	-0.163911	0.254852	-0.643164	0.520118	0.999977	3.195	2.94	2.06867	1.9782
MTHFR	170.645	-0.163408	0.254063	-0.643179	0.520108	0.999977	1.38	1.84	1.25096	1.50589
NELFA	352.731	-0.124824	0.194039	-0.643291	0.520035	0.999977	10.2	10.255	3.48543	3.49249
MTX1	157.485	-0.170949	0.265684	-0.643429	0.519946	0.999977	10.49	10.135	3.52231	3.47703
WRN	341.459	-0.134704	0.209269	-0.643689	0.519777	0.999977	2.695	2.685	1.88557	1.88166
SNX9	529.99	-0.116011	0.180116	-0.644089	0.519518	0.999977	7.905	8.165	3.15462	3.19613
MPLKIP	182.793	-0.159819	0.248087	-0.644206	0.519442	0.999977	1.42	1.415	1.27501	1.27202
ODR4	100.623	-0.202613	0.314342	-0.644563	0.519211	0.999977	1.62	1.575	1.38957	1.36457
LRRC59	2722.95	-0.0753876	0.116896	-0.644914	0.518983	0.999977	57.625	60.67	5.87344	5.9465
PFKL	2030.92	-0.0901573	0.139767	-0.645056	0.518891	0.999977	41.81	58.81	5.41988	5.90231
CDPF1	48.1087	-0.291228	0.45143	-0.645123	0.518847	0.999977	2.33	2.125	1.73552	1.64386
DYRK3	476.05	-0.120574	0.186885	-0.645181	0.51881	0.999977	4.235	4.4	2.38819	2.43296
UTP25	455.623	-0.117793	0.182532	-0.645327	0.518715	0.999977	3.16	3.18	2.05658	2.0635
OSBPL6	156.188	-0.41207	0.638544	-0.645327	0.518715	0.999977	2.3	1.87	1.72247	1.52105
CDR2L	751.869	-0.0960044	0.148746	-0.645424	0.518653	0.999977	12.8	13.27	3.7866	3.83491
PDGFC	1664.43	-0.085685	0.132748	-0.64547	0.518623	0.999977	23.45	24.02	4.61176	4.64501
ZNF570	35.8562	-0.328032	0.508107	-0.645597	0.51854	0.999977	0.425	0.425	0.510962	0.510962
ERICH1	161.535	-0.166564	0.2579	-0.645845	0.51838	0.999977	5.975	5.875	2.80219	2.78136
JMJD4	145.342	-0.173809	0.269092	-0.645909	0.518338	0.999977	3.67	3.66	2.22342	2.22033
ADAT2	88.323	-0.21511	0.333033	-0.645912	0.518336	0.999977	0.835	0.81	0.87578	0.85599
THAP1	120.036	-0.190992	0.29559	-0.646139	0.518189	0.999977	3.635	3.48	2.21257	2.1635
PKP3	9.90514	-0.611974	0.947062	-0.646182	0.518162	0.999977	0.245	0.185	0.316146	0.244887
RAB5C	2842.45	-0.0757575	0.117235	-0.646202	0.518148	0.999977	112.035	118.2	6.82063	6.89724
KCTD7	305.737	-0.137865	0.21334	-0.64622	0.518137	0.999977	3.695	3.905	2.23113	2.29425
PHLPP1	1774.82	-0.0812445	0.125703	-0.64632	0.518072	0.999977	16.315	17.11	4.11395	4.17871
PRKCSH	4888.83	-0.0766411	0.118532	-0.646586	0.5179	0.999977	149.235	157.79	7.23108	7.31098
NAGPA	222.978	-0.15162	0.234399	-0.646845	0.517733	0.999977	6.425	6.41	2.89239	2.88947
SIRT5	154.442	-0.171428	0.265	-0.646898	0.517698	0.999977	3.235	2.995	2.08236	1.9982
NOP2	588.858	-0.10468	0.161726	-0.647265	0.51746	0.999977	13.565	14.495	3.86443	3.95373
CFD	154.71	-0.173393	0.267856	-0.647334	0.517416	0.999977	11.535	11.65	3.64789	3.66107
SGO2	173.34	-0.183852	0.283896	-0.647601	0.517243	0.999977	2.575	2.395	1.83794	1.76341
ELOVL7	13.2608	-0.566855	0.875257	-0.647644	0.517215	0.999977	0.23	0.175	0.298658	0.232661
RMDN1	277.846	-0.1423	0.219654	-0.647837	0.517091	0.999977	7.42	7.69	3.07382	3.11936
C1orf159	104.017	-0.203733	0.314414	-0.647976	0.517	0.999977	3.555	3.37	2.18745	2.12763
ZNF285	24.6894	-0.412464	0.636315	-0.648207	0.516851	0.999977	0.43	0.34	0.516015	0.422233
CYB5D1	139.216	-0.219001	0.337616	-0.648669	0.516552	0.999977	2.77	2.765	1.91456	1.91265
GRWD1	1036.73	-0.0888417	0.136882	-0.649037	0.516314	0.999977	11.305	11.805	3.62117	3.67864
SREBF1	1923.87	-0.0900686	0.138708	-0.649342	0.516117	0.999977	24.005	24.865	4.64414	4.69293
SMC3	512.954	-0.110236	0.169633	-0.649852	0.515788	0.999977	5.485	5.645	2.69711	2.73227
SF3A2	957.627	-0.0994657	0.152971	-0.650224	0.515548	0.999977	38.19	40.075	5.29241	5.36019
ACOT13	293.063	-0.136136	0.209284	-0.650483	0.515381	0.999977	4.22	4.365	2.38405	2.42358
HSPBAP1	18.6672	-0.467487	0.718496	-0.650646	0.515275	0.999977	0.655	0.555	0.726831	0.636915
PODNL1	547.161	-0.120364	0.184831	-0.651211	0.51491	0.999977	14.64	15.18	3.96717	4.01614
EWSR1	1347.65	-0.0924015	0.141835	-0.651473	0.514741	0.999977	36.625	41.755	5.23362	5.41802
ZNF571	53.8649	-0.281615	0.432029	-0.651844	0.514502	0.999977	1.4	1.23	1.26303	1.15704
CYB5D2	116.154	-0.192456	0.29523	-0.651884	0.514476	0.999977	3.905	3.995	2.29425	2.32048
GALNS	791.5	-0.095271	0.14605	-0.652319	0.514195	0.999977	22.025	23.175	4.52513	4.59544
TEX30	27.0459	-0.417314	0.639575	-0.652487	0.514087	0.999977	1.85	1.255	1.51096	1.17313
FEZ2	491.594	-0.109559	0.167904	-0.652507	0.514074	0.999977	15.735	16.13	4.0648	4.09845
CIAO3	238.674	-0.154669	0.23701	-0.652583	0.514025	0.999977	7.01	7.05	3.0018	3.00899
IER2	1148.96	-0.091058	0.139441	-0.653022	0.513742	0.999977	33.015	34.835	5.0881	5.1633
SLC27A5	59.0099	-0.272815	0.41753	-0.653403	0.513497	0.999977	8.485	7.59	3.24565	3.10266
AICDA	11.6373	-0.574679	0.879464	-0.653442	0.513471	0.999977	0.315	0.245	0.395063	0.316146
HARBI1	37.6383	-0.326061	0.498763	-0.653739	0.51328	0.999977	1.32	1.17	1.21412	1.1177
RAB43	601.315	-0.114962	0.175784	-0.653995	0.513115	0.999977	8.715	8.495	3.28021	3.24717
ZNF397	103.395	-0.202942	0.310169	-0.654295	0.512922	0.999977	1.88	1.79	1.52607	1.48027
TNKS2	1324.16	-0.0976081	0.149006	-0.655063	0.512427	0.999977	12.455	12.745	3.75007	3.78084
ANK2	1938.46	-0.0895742	0.136718	-0.655173	0.512356	0.999977	13.575	13.38	3.86542	3.84599
IKBIP	879.882	-0.0968789	0.147839	-0.655299	0.512275	0.999977	22.42	22.595	4.54967	4.56041
TLR6	552.721	-0.114139	0.174132	-0.655471	0.512164	0.999977	4.85	5.15	2.54844	2.62059
CREB3	463.993	-0.112255	0.171154	-0.655873	0.511906	0.999977	20.645	21.265	4.43596	4.47671
KCTD10	880.919	-0.101424	0.154523	-0.656367	0.511588	0.999977	13.47	13.92	3.85499	3.89918
ZBTB24	265.844	-0.138809	0.211457	-0.656441	0.51154	0.999977	2.785	2.735	1.92029	1.90111
EIF2AK2	1780.82	-0.084186	0.128171	-0.656826	0.511293	0.999977	10.265	11.135	3.49378	3.6011
RCC1L	483.088	-0.112407	0.171052	-0.657154	0.511082	0.999977	12.845	13.205	3.79129	3.82833
SS18L1	192.363	-0.161118	0.245156	-0.657206	0.511049	0.999977	3.605	3.01	2.2032	2.0036
RBBP4	1444.7	-0.0951655	0.144657	-0.657869	0.510622	0.999977	30.03	30.925	4.95559	4.99661
COX14	194.255	-0.161707	0.245653	-0.658273	0.510363	0.999977	40.765	41.11	5.38422	5.39609
CIAO2B	224.568	-0.155997	0.236941	-0.658377	0.510296	0.999977	28.72	29.32	4.89336	4.9222
MACF1	16288.9	-0.0759802	0.11538	-0.658523	0.510202	0.999977	50.53	52.39	5.68734	5.7385
PCSK7	410.047	-0.123125	0.186943	-0.65862	0.51014	0.999977	5.795	6.005	2.76447	2.80839
NR4A2	22.3222	-0.43246	0.656602	-0.658634	0.510131	0.999977	0.465	0.455	0.550901	0.541019
CDK6	1575.42	-0.0840511	0.127603	-0.658693	0.510093	0.999977	7.775	8.105	3.1334	3.18666
RRP7A	675.695	-0.105563	0.160183	-0.659014	0.509887	0.999977	7.245	7.58	3.04352	3.10098
PFKM	1092.08	-0.10256	0.155613	-0.659068	0.509852	0.999977	26.275	28.045	4.76951	4.86022
PSMC5	1207.4	-0.0900363	0.13649	-0.659654	0.509476	0.999977	58.84	61.62	5.90304	5.96855
NAV1	4128.04	-0.0819712	0.124258	-0.659686	0.509455	0.999977	20.355	21.015	4.4165	4.46041
ENO1	15337	-0.0690882	0.104688	-0.659943	0.509291	0.999977	548.59	582.48	9.10221	9.18854
COX19	178.79	-0.167778	0.254187	-0.660059	0.509216	0.999977	2.25	2.22	1.70044	1.68706
OGFR	640.232	-0.12543	0.189971	-0.660259	0.509088	0.999977	15.62	16.215	4.05485	4.10559
FAM102A	15467.1	-0.0944693	0.143064	-0.66033	0.509042	0.999977	225.62	234.375	7.82413	7.87882
ANGEL2	176.694	-0.168765	0.255449	-0.660658	0.508831	0.999977	2.325	2.255	1.73335	1.70266
HADH	131.927	-0.183575	0.277778	-0.660868	0.508697	0.999977	4.88	5.3	2.55582	2.65535
RAD50	617.573	-0.107609	0.162618	-0.661729	0.508145	0.999977	4.37	4.455	2.42492	2.44758
KMT5A	1024.97	-0.0919515	0.138911	-0.661947	0.508005	0.999977	22.58	23.455	4.55949	4.61206
SSB	505.82	-0.116805	0.176341	-0.662381	0.507727	0.999977	19.83	20.63	4.38059	4.43496
KLHL7	203.408	-0.15746	0.237711	-0.662404	0.507712	0.999977	5.905	6.175	2.78764	2.84298
NUP85	346.193	-0.127752	0.192784	-0.66267	0.507542	0.999977	10.385	10.71	3.50906	3.54967
NBPF26	223.886	-0.154594	0.233265	-0.662738	0.507498	0.999977	3.145	2.995	2.05137	1.9982
HILPDA	54.148	-0.276133	0.416642	-0.662758	0.507486	0.999977	3.485	3.155	2.16511	2.05485
ZNF485	13.2452	-0.54924	0.828371	-0.663037	0.507307	0.999977	0.48	0.355	0.565597	0.438293
SLC39A11	280.027	-0.144675	0.218184	-0.663086	0.507275	0.999977	7.01	6.915	3.0018	2.98459
PRIMPOL	69.9536	-0.262854	0.396408	-0.663089	0.507273	0.999977	2.18	1.955	1.66903	1.56316
FLNB	26552.1	-0.0715925	0.107934	-0.663299	0.507139	0.999977	161.175	170.91	7.34141	7.42551
GPATCH4	224.265	-0.14831	0.223501	-0.663576	0.506962	0.999977	6.65	6.72	2.93546	2.9486
POLR3G	19.6758	-0.446764	0.673265	-0.663578	0.50696	0.999977	0.635	0.45	0.709291	0.536053
PDRG1	116.638	-0.196107	0.295504	-0.663634	0.506925	0.999977	3.875	3.81	2.2854	2.26604
PSMB8	154.845	-0.203314	0.306242	-0.663899	0.506755	0.999977	9.33	9.03	3.36877	3.32625
SCAMP4	1255.09	-0.0887922	0.133682	-0.664206	0.506558	0.999977	30.655	32.065	4.98436	5.04723
FAM135A	117.925	-0.196609	0.295969	-0.664287	0.506507	0.999977	1.3	1.32	1.20163	1.21412
PRDM11	230.336	-0.152823	0.230055	-0.664289	0.506506	0.999977	3.08	2.995	2.02857	1.9982
ALKBH8	133.002	-0.200427	0.301712	-0.6643	0.506499	0.999977	2.32	2.09	1.73118	1.62761
EIPR1	286.287	-0.146019	0.219728	-0.664543	0.506343	0.999977	11.205	11.355	3.6094	3.62702
DOCK5	4801.26	-0.0869689	0.130784	-0.664981	0.506063	0.999977	28.25	29.48	4.87036	4.92979
RBM4	743.17	-0.114406	0.171867	-0.665666	0.505625	0.999977	32.94	34.5	5.08491	5.14975
LRRC1	149.854	-0.181934	0.273162	-0.666027	0.505394	0.999977	3.06	3.26	2.02148	2.09085
CACNG7	462.055	-0.1146	0.17194	-0.666514	0.505083	0.999977	10.515	10.59	3.52544	3.53481
DNAH5	32.4246	-0.354727	0.532209	-0.666519	0.50508	0.999977	0.13	0.115	0.176323	0.157044
CENPV	315.633	-0.134694	0.202076	-0.666549	0.50506	0.999977	19.71	20.04	4.37226	4.39506
SENP1	310.321	-0.137096	0.205633	-0.666703	0.504962	0.999977	4.13	4.15	2.35896	2.36457
SPIDR	201.332	-0.157594	0.236154	-0.667338	0.504556	0.999977	3.715	3.765	2.23726	2.25248
EXTL1	15.5811	-0.542214	0.811862	-0.667864	0.50422	0.999977	0.27	0.195	0.344828	0.257011
ALS2CL	331.091	-0.129764	0.194289	-0.667893	0.504202	0.999977	4.02	4.09	2.32769	2.34767
TMEM175	206.473	-0.155879	0.233378	-0.667924	0.504182	0.999977	7.75	7.91	3.12928	3.15543
STRAP	866.608	-0.109617	0.164076	-0.668085	0.504079	0.999977	29.14	30.59	4.91361	4.9814
TRMT13	60.0623	-0.291037	0.435522	-0.668248	0.503975	0.999977	2.64	1.445	1.86394	1.28983
RPL10A	2117.53	-0.0841981	0.125926	-0.66863	0.503732	0.999977	240.205	253.78	7.91412	7.99311
RNGTT	251.194	-0.142905	0.213711	-0.668682	0.503698	0.999977	3.245	3.22	2.08576	2.07724
CENPI	287.422	-0.137633	0.205719	-0.669035	0.503473	0.999977	3.57	4.215	2.19219	2.38267
NKAP	141.621	-0.180171	0.269265	-0.669119	0.503419	0.999977	1.425	1.405	1.27798	1.26604
H3C1	159.983	-0.190147	0.284131	-0.669224	0.503353	0.999977	33.45	32.49	5.10643	5.06566
RAB11FIP3	436.165	-0.117061	0.174809	-0.669654	0.503079	0.999977	6.44	6.585	2.8953	2.92315
RSBN1	132.281	-0.188202	0.281001	-0.669756	0.503013	0.999977	1.915	1.435	1.5435	1.28392
TMEM158	456.815	-0.116594	0.174068	-0.669819	0.502973	0.999977	16.27	16.645	4.1102	4.14119
RPL18A	9599.63	-0.0709181	0.105781	-0.670426	0.502586	0.999977	1316.1	1392.98	10.3631	10.445
SNUPN	95.6476	-0.21957	0.327472	-0.670501	0.502538	0.999977	4.55	4.32	2.47249	2.41143
CCDC126	79.1734	-0.237717	0.354267	-0.67101	0.502214	0.999977	2.4	2.225	1.76553	1.6893
LAMTOR5	298.808	-0.140073	0.20873	-0.671072	0.502175	0.999977	41.92	42.135	5.42358	5.43079
ZFYVE27	210.916	-0.163273	0.243112	-0.671597	0.50184	0.999977	4.47	4.52	2.45154	2.46467
C2CD2	748.174	-0.102344	0.152363	-0.671714	0.501766	0.999977	7.125	7.46	3.02237	3.08066
HLCS	528.196	-0.112822	0.167855	-0.672139	0.501495	0.999977	3.81	3.88	2.26604	2.28688
COBLL1	3874.88	-0.0942969	0.140273	-0.67224	0.501431	0.999977	47.855	48.66	5.61043	5.63401
SH3GL1	795.819	-0.111528	0.165852	-0.672458	0.501292	0.999977	21.56	22.49	4.4957	4.55397
BCAP29	345.924	-0.126931	0.188715	-0.672606	0.501198	0.999977	8.215	8.38	3.20398	3.22959
AKT1S1	2901.92	-0.086139	0.128043	-0.672736	0.501115	0.999977	96.35	99.835	6.60511	6.65585
PARD6G	68.8203	-0.25714	0.382204	-0.672783	0.501086	0.999977	1.175	1.17	1.12102	1.1177
HNRNPR	961.962	-0.0939724	0.139644	-0.672943	0.500984	0.999977	23.18	23.715	4.59574	4.62732
WNT5B	2024.1	-0.099015	0.147121	-0.673019	0.500935	0.999977	58.08	60.67	5.8846	5.9465
PNRC2	824.23	-0.0998215	0.148251	-0.673327	0.500739	0.999977	23.215	23.375	4.59783	4.60733
POLR3GL	124.436	-0.19352	0.287131	-0.67398	0.500324	0.999977	7.775	7.705	3.1334	3.12184
SAMM50	321.727	-0.131197	0.194641	-0.674045	0.500283	0.999977	12.425	12.675	3.74685	3.77347
NIT1	121.294	-0.194512	0.288086	-0.675187	0.499557	0.999977	4.965	4.845	2.57652	2.5472
H2BC14	98.7412	-0.218716	0.323897	-0.675264	0.499508	0.999977	23.875	23.005	4.63662	4.58526
ISG20L2	339.213	-0.133042	0.196982	-0.675403	0.49942	0.999977	6.54	6.56	2.91456	2.91839
TYK2	580.823	-0.116069	0.171714	-0.675944	0.499076	0.999977	9.845	10.01	3.43896	3.46074
CENPP	172.712	-0.172233	0.25474	-0.676114	0.498968	0.999977	1.3	1.265	1.20163	1.17951
JRKL	68.0121	-0.266217	0.39371	-0.676176	0.498929	0.999977	1.42	1.265	1.27501	1.17951
SPPL2B	356.108	-0.128032	0.189266	-0.676464	0.498746	0.999977	6.795	7.11	2.96255	3.0197
H2BC26	74.8381	-0.255673	0.37793	-0.676509	0.498718	0.999977	17.18	15.595	4.18428	4.05268
RBM8A	542.622	-0.110629	0.163482	-0.676707	0.498592	0.999977	14.885	11.24	3.98959	3.61353
NDN	324.608	-0.132056	0.195034	-0.677095	0.498346	0.999977	10.965	11.18	3.58075	3.60644
GRIK5	12.1899	-0.577316	0.852451	-0.677242	0.498253	0.999977	0.22	0.15	0.286881	0.201634
HOXC10	95.4035	-0.225705	0.333116	-0.677556	0.498053	0.999977	3.165	3.015	2.05832	2.0054
DENND4B	547.025	-0.110844	0.163535	-0.677804	0.497896	0.999977	5.615	5.755	2.72574	2.75596
ANKRA2	51.6603	-0.303015	0.446839	-0.67813	0.497689	0.999977	1.635	1.46	1.3978	1.29866
FAM124A	86.1022	-0.254861	0.375561	-0.678615	0.497382	0.999977	1.675	1.565	1.41954	1.35896
ICA1	48.7199	-0.30425	0.448012	-0.679111	0.497068	0.999977	1.585	1.325	1.37016	1.21723
FKBPL	63.0915	-0.270481	0.398197	-0.679263	0.496971	0.999977	3.28	3.11	2.09761	2.03914
SLX1A	194.249	-0.175965	0.259022	-0.679347	0.496918	0.999977	12.085	12.23	3.70984	3.72574
SLX1B	194.249	-0.175965	0.259022	-0.679347	0.496918	0.999977	12.085	12.23	3.70984	3.72574
MIDEAS	1849.27	-0.109855	0.161461	-0.680381	0.496263	0.999977	13.635	14.13	3.87135	3.91934
NRG4	10.703	-0.634342	0.931945	-0.680664	0.496084	0.999977	0.25	0.17	0.321928	0.226509
ESPL1	380.477	-0.131355	0.192976	-0.680679	0.496074	0.999977	3.42	3.445	2.14405	2.15218
KLHL18	273.87	-0.140534	0.206426	-0.680796	0.496001	0.999977	3.545	3.57	2.18428	2.19219
HEXIM1	962.626	-0.0963446	0.141512	-0.680823	0.495983	0.999977	15.835	16.515	4.07339	4.13052
WDR47	461.904	-0.121809	0.178891	-0.680912	0.495927	0.999977	6.53	6.65	2.91265	2.93546
NUF2	69.0452	-0.273509	0.401393	-0.681399	0.495619	0.999977	2.485	2.245	1.80116	1.69822
RHBDD1	480.369	-0.122238	0.17938	-0.681447	0.495589	0.999977	5.795	5.865	2.76447	2.77926
DERL1	1144.38	-0.106691	0.156525	-0.681627	0.495475	0.999977	22.055	22.47	4.52701	4.55275
CEBPA	124.935	-0.194247	0.284974	-0.681632	0.495472	0.999977	3.03	2.965	2.01078	1.98732
KDM2A	2188.05	-0.0815314	0.119587	-0.681777	0.49538	0.999977	24.29	25.25	4.6605	4.71425
USO1	775.992	-0.101739	0.149145	-0.682152	0.495143	0.999977	11.23	11.625	3.61235	3.65821
ZC3H8	49.3131	-0.300026	0.439455	-0.682723	0.494782	0.999977	0.53	0.475	0.613532	0.560715
TUBE1	32.9897	-0.358755	0.52477	-0.683643	0.494201	0.999977	1.01	0.87	1.0072	0.903038
SP110	685.206	-0.13004	0.190205	-0.683682	0.494176	0.999977	15.39	15.455	4.03474	4.04045
CAB39L	116.398	-0.207456	0.303398	-0.683775	0.494118	0.999977	2.18	1.975	1.66903	1.57289
DCTN3	299.748	-0.143844	0.210134	-0.684535	0.493637	0.999977	28.1	28.815	4.86295	4.89797
AP4M1	300.834	-0.136508	0.19933	-0.684836	0.493447	0.999977	5.785	5.58	2.76235	2.71809
CXXC1	221.276	-0.158891	0.232001	-0.684872	0.493425	0.999977	6.14	6.055	2.83592	2.81865
TEX2	740.442	-0.106309	0.15522	-0.684897	0.493409	0.999977	8.28	8.55	3.21412	3.2555
MAP3K21	19.2723	-0.466216	0.680625	-0.684982	0.493355	0.999977	0.235	0.185	0.304511	0.244887
DND1	66.759	-0.260678	0.380497	-0.6851	0.493281	0.999977	2.86	2.7	1.9486	1.88753
AHRR	23.316	-0.451587	0.659144	-0.685111	0.493274	0.999977	0.315	0.225	0.395063	0.292782
SLC25A21	18.7677	-0.485274	0.707998	-0.685417	0.493081	0.999977	0.7	0.495	0.765535	0.580145
TM2D1	112.107	-0.222136	0.323971	-0.685667	0.492923	0.999977	7.975	7.55	3.16591	3.09592
HCFC2	217.477	-0.16307	0.237772	-0.685828	0.492821	0.999977	2.325	2.26	1.73335	1.70487
CHST10	249.067	-0.147812	0.215402	-0.686211	0.49258	0.999977	5.495	5.43	2.69933	2.68482
CBX8	109.38	-0.21874	0.318744	-0.686257	0.492551	0.999977	1.78	1.72	1.47508	1.44361
ZNF418	23.5363	-0.4662	0.679326	-0.686268	0.492544	0.999977	0.445	0.355	0.531069	0.438293
PARP9	455.621	-0.131056	0.190904	-0.686506	0.492394	0.999977	7.185	7.375	3.03298	3.06609
HEG1	3348.63	-0.0988302	0.143607	-0.6882	0.491327	0.999977	23.065	23.675	4.58886	4.62498
NIP7	474.361	-0.119028	0.172895	-0.688439	0.491176	0.999977	15.515	15.745	4.04571	4.06566
FAM177A1	211.445	-0.158986	0.230865	-0.688656	0.49104	0.999977	8.055	7.375	3.17871	3.06609
INSR	172.186	-0.181209	0.263126	-0.688677	0.491027	0.999977	1.095	1.11	1.06695	1.07724
FAM217B	448.145	-0.135217	0.196341	-0.688684	0.491022	0.999977	5.285	5.25	2.65191	2.64386
IMPDH2	864.594	-0.100193	0.145372	-0.689221	0.490684	0.999977	33.885	35.235	5.12453	5.17931
ELMOD1	54.9781	-0.326916	0.47428	-0.68929	0.490641	0.999977	1.445	1.34	1.28983	1.22651
RPSAP58	607.484	-0.112448	0.16309	-0.689483	0.49052	0.999977	17.835	18.5	4.23534	4.2854
PTPRA	2037.74	-0.091517	0.132695	-0.689681	0.490395	0.999977	36.6	37.125	5.23266	5.25267
RTN4R	63.2512	-0.268988	0.389874	-0.689936	0.490235	0.999977	2.18	2.035	1.66903	1.6017
KAT6A	1690.77	-0.0875722	0.126925	-0.689953	0.490224	0.999977	10.96	11.39	3.58015	3.6311
MRPL52	250.978	-0.152197	0.220525	-0.690156	0.490096	0.999977	20.13	22.95	4.40122	4.58195
PHB1	1193.62	-0.0923988	0.133806	-0.690542	0.489853	0.999977	41.61	43.47	5.41312	5.47476
RPL37A	5970.93	-0.0765322	0.110825	-0.690569	0.489836	0.999977	1130.94	1217.41	10.1446	10.2508
C6orf120	709.033	-0.116695	0.168847	-0.691127	0.489486	0.999977	9.93	10.175	3.45022	3.4822
KCNJ11	17.9595	-0.513603	0.742992	-0.691264	0.4894	0.999977	0.405	0.345	0.49057	0.427606
KIAA0930	2299.19	-0.0917183	0.132646	-0.691452	0.489281	0.999977	49.105	48.955	5.64688	5.64256
CNTLN	74.7982	-0.253338	0.366222	-0.69176	0.489088	0.999977	0.905	0.82	0.929791	0.863938
RBM42	1095.39	-0.0952466	0.137612	-0.69214	0.48885	0.999977	44.38	46.275	5.50398	5.56301
DMXL2	450.357	-0.120567	0.174182	-0.692189	0.488819	0.999977	2.47	2.495	1.79494	1.80529
CBFA2T3	121.461	-0.216523	0.312795	-0.692218	0.4888	0.999977	1.815	1.705	1.49313	1.43563
CEP57	139.922	-0.190998	0.275736	-0.692685	0.488507	0.999977	2.895	2.86	1.96162	1.9486
DDX20	208.401	-0.160893	0.232257	-0.692738	0.488474	0.999977	3.41	3.415	2.14078	2.14241
VEGFA	281.727	-0.143418	0.206946	-0.693025	0.488294	0.999977	12.005	13.6	3.70099	3.8679
SYNCRIP	1742.27	-0.0863275	0.124472	-0.693548	0.487966	0.999977	30.11	32.685	4.95931	5.07403
ELMO3	12.8373	-0.582671	0.839197	-0.694319	0.487482	0.999977	0.375	0.3	0.459432	0.378512
ENDOV	99.6499	-0.219506	0.316139	-0.694333	0.487473	0.999977	4.36	4.22	2.42223	2.38405
ANKFN1	19.9428	-0.470505	0.677481	-0.694492	0.487374	0.999977	0.315	0.24	0.395063	0.31034
HMCES	286.514	-0.146328	0.210576	-0.694895	0.487121	0.999977	9.245	9.685	3.35685	3.41752
NDC1	455.792	-0.127407	0.18332	-0.694997	0.487057	0.999977	6.07	6.09	2.82171	2.82579
POLG2	86.3579	-0.236138	0.339675	-0.695189	0.486937	0.999977	3.765	3.51	2.25248	2.17313
SLC9B2	226.613	-0.156572	0.225171	-0.695348	0.486837	0.999977	3.635	3.25	2.21257	2.08746
ISY1	121.111	-0.206536	0.29701	-0.695385	0.486814	0.999977	3.245	3.145	2.08576	2.05137
EGLN2	971.524	-0.0987705	0.141962	-0.695754	0.486583	0.999977	32	35.365	5.04439	5.18448
WDR74	210.261	-0.16582	0.238171	-0.69622	0.486291	0.999977	11.915	11.84	3.69098	3.68257
RANGRF	79.7104	-0.244727	0.351461	-0.696315	0.486232	0.999977	6.22	5.965	2.852	2.80012
COX6C	264.165	-0.153438	0.220316	-0.696446	0.48615	0.999977	31.22	31.28	5.00988	5.01257
MMS19	795.606	-0.106798	0.153296	-0.696678	0.486005	0.999977	13.825	14.065	3.88996	3.91313
ANK1	20.9145	-0.468097	0.671332	-0.697265	0.485637	0.999977	0.165	0.215	0.22033	0.280956
ENSG00000170846	37.6616	-0.361028	0.517694	-0.697378	0.485566	0.999977	1.375	1.145	1.24793	1.10098
OGDH	2330.33	-0.0870247	0.124749	-0.697596	0.48543	0.999977	34.075	35.28	5.13237	5.1811
BTF3L4	526.938	-0.11796	0.169091	-0.69761	0.485421	0.999977	12.575	13.875	3.76288	3.89482
PSMA4	631.545	-0.108794	0.155782	-0.698373	0.484944	0.999977	41.45	40.85	5.40769	5.38716
GSE1	1704.53	-0.0891141	0.127531	-0.698763	0.4847	0.999977	14.635	15.18	3.96671	4.01614
IGF1R	1322.43	-0.0963447	0.137875	-0.698781	0.484689	0.999977	6.195	6.395	2.84699	2.88655
GAB3	458.059	-0.127215	0.181933	-0.699242	0.484401	0.999977	5.72	5.825	2.74846	2.77083
DBF4B	58.4637	-0.296283	0.42351	-0.69959	0.484183	0.999977	1.53	1.28	1.33914	1.18903
TBC1D9B	1644.47	-0.0878559	0.12558	-0.699601	0.484177	0.999977	19.825	21.165	4.38024	4.47021
AFAP1	2635.8	-0.0866205	0.123811	-0.699619	0.484165	0.999977	20.905	21.835	4.45319	4.51317
C22orf23	238.309	-0.158001	0.225818	-0.699685	0.484124	0.999977	8.875	8.82	3.30378	3.29572
PARVB	362.941	-0.135511	0.193588	-0.699996	0.48393	0.999977	7.665	9.21	3.1152	3.35191
MYPOP	247.04	-0.149689	0.213791	-0.700164	0.483825	0.999977	8.475	8.48	3.24413	3.24489
GGACT	65.7138	-0.276953	0.395328	-0.700565	0.483575	0.999977	1.645	1.46	1.40327	1.29866
SEL1L	1159.8	-0.0949618	0.135378	-0.701455	0.483019	0.999977	8.655	8.905	3.27128	3.30816
CDC23	267.897	-0.148729	0.211991	-0.701582	0.48294	0.999977	5.89	5.675	2.7845	2.73877
STC1	3000.19	-0.398592	0.56811	-0.701611	0.482922	0.999977	49.615	42.17	5.66149	5.43196
UBAC2	798.569	-0.102375	0.145815	-0.70209	0.482623	0.999977	22.125	22.87	4.53138	4.57713
SIGMAR1	1820.08	-0.0932848	0.132832	-0.702276	0.482507	0.999977	73.035	75.965	6.21014	6.26613
PARL	175.183	-0.176868	0.251844	-0.702293	0.482496	0.999977	8.38	8.32	3.22959	3.22033
ATXN10	701.184	-0.107697	0.153292	-0.702563	0.482328	0.999977	12.895	13.435	3.79649	3.8515
ZNF469	1757.54	-0.104845	0.149223	-0.702605	0.482302	0.999977	7.335	7.63	3.05918	3.10936
CDC42EP1	666.65	-0.10845	0.154304	-0.702832	0.48216	0.999977	19.5	20.165	4.35755	4.40361
SEPTIN7	1928.76	-0.0867298	0.123392	-0.70288	0.48213	0.999977	48.475	50.835	5.62863	5.69585
CP	833.499	-0.102954	0.14642	-0.703141	0.481968	0.999977	11.175	11.48	3.60585	3.64155
UCHL5	119.23	-0.204063	0.290128	-0.703357	0.481834	0.999977	3.545	3.46	2.18428	2.15704
PLGRKT	17.7248	-0.498731	0.709021	-0.703408	0.481802	0.999977	1.5	1.175	1.32193	1.12102
RHEB	790.603	-0.10472	0.148816	-0.703689	0.481626	0.999977	32.535	37.36	5.0676	5.26153
PDE7A	91.7767	-0.256619	0.364249	-0.704515	0.481112	0.999977	1.36	1.48	1.23879	1.31034
EXOSC3	196.662	-0.166	0.23561	-0.704552	0.481089	0.999977	8.085	9.045	3.18349	3.32841
C17orf80	252.828	-0.158402	0.224745	-0.704811	0.480928	0.999977	4.435	4.375	2.44228	2.42626
PPID	186.945	-0.189817	0.269217	-0.70507	0.480767	0.999977	6.66	6.67	2.93734	2.93923
TNFRSF10D	685.767	-0.116817	0.165589	-0.705466	0.48052	0.999977	11.63	11.94	3.65878	3.69377
SMAD3	3537.65	-0.0810786	0.114835	-0.706043	0.480161	0.999977	45.05	52.605	5.52513	5.7443
TMEM41B	356.355	-0.135164	0.191391	-0.706218	0.480053	0.999977	7.09	6.5	3.01614	2.90689
GTF2F2	122.283	-0.202228	0.28633	-0.706277	0.480016	0.999977	3.56	3.435	2.18903	2.14893
MRPL21	188.27	-0.172502	0.244225	-0.706323	0.479987	0.999977	23.13	23.07	4.59276	4.58916
DDX56	912.573	-0.10369	0.1468	-0.706335	0.47998	0.999977	32.165	33.23	5.05159	5.09719
ENSG00000286190	40.5748	-0.351629	0.497693	-0.706516	0.479867	0.999977	1.94	1.665	1.55582	1.41414
AUNIP	35.965	-0.374516	0.529028	-0.707932	0.478988	0.999977	1.265	1.165	1.17951	1.11437
TLCD1	79.3031	-0.252106	0.355993	-0.708179	0.478834	0.999977	5.735	5.445	2.75168	2.68818
CHCHD3	452.399	-0.125474	0.177084	-0.708558	0.478599	0.999977	18.62	18.92	4.29425	4.31615
PABPN1	352.544	-0.134509	0.18971	-0.709025	0.478309	0.999977	15.635	14.78	4.05615	3.98003
SETD6	296.751	-0.141404	0.199414	-0.709098	0.478264	0.999977	3.095	3.375	2.03386	2.12928
ZNF282	504.078	-0.120688	0.17016	-0.70926	0.478163	0.999977	8.27	8.535	3.21257	3.25323
SMAP2	164.838	-0.188909	0.266346	-0.70926	0.478163	0.999977	4.025	3.64	2.32912	2.21412
LAGE3	264.859	-0.148877	0.209846	-0.709459	0.47804	0.999977	20.37	20.55	4.41752	4.42962
NFYC	200.102	-0.169989	0.239601	-0.709465	0.478036	0.999977	6.63	6.905	2.93168	2.98277
NOC3L	260.904	-0.158437	0.223167	-0.709951	0.477734	0.999977	4.54	4.615	2.46989	2.48929
OPTN	1856.11	-0.101711	0.143224	-0.710153	0.477609	0.999977	33.52	34.545	5.10936	5.15157
MID1	1016.02	-0.0987105	0.138996	-0.710167	0.4776	0.999977	11.08	11.835	3.59455	3.68201
CIITA	97.9085	-0.234004	0.329461	-0.710263	0.477541	0.999977	0.365	0.34	0.448901	0.422233
ARHGEF3	2285.46	-0.0933887	0.131366	-0.710906	0.477142	0.999977	38.325	40.015	5.29737	5.35808
CKLF	317.642	-0.142791	0.200834	-0.710989	0.477091	0.999977	49.325	49.8	5.6532	5.66676
NOP53	1369.32	-0.0996746	0.140117	-0.711366	0.476858	0.999977	59.625	62.64	5.92184	5.99186
PITPNM2	303.346	-0.141504	0.198796	-0.711807	0.476584	0.999977	2.64	2.655	1.86394	1.86987
DNAJA1	2014.29	-0.0882698	0.123983	-0.711953	0.476494	0.999977	53.69	56.305	5.77321	5.84059
FLAD1	323.185	-0.140159	0.19685	-0.71201	0.476459	0.999977	12.41	12.395	3.74524	3.74362
DNAJC1	144.07	-0.208864	0.292854	-0.713201	0.475721	0.999977	4.565	4.26	2.47638	2.39506
DPCD	51.4618	-0.312231	0.437765	-0.713239	0.475698	0.999977	5.135	4.76	2.61706	2.52607
ATF1	256.305	-0.151326	0.212072	-0.713559	0.4755	0.999977	6.675	6.71	2.94017	2.94673
SIK1	460.826	-0.139372	0.195145	-0.714199	0.475104	0.999977	5.67	5.87	2.73769	2.78031
ECHS1	619.038	-0.114813	0.160594	-0.714931	0.474652	0.999977	33.155	34.33	5.09402	5.14282
ATPAF2	123.853	-0.205212	0.286878	-0.71533	0.474405	0.999977	5.545	5.22	2.71039	2.63691
TXNDC15	276.864	-0.15166	0.211936	-0.715593	0.474242	0.999977	5.53	5.5	2.70708	2.70044
SOCS7	408.323	-0.135484	0.189282	-0.71578	0.474127	0.999977	2.98	2.985	1.99277	1.99458
DNASE2	1193.05	-0.107133	0.149639	-0.715943	0.474027	0.999977	39.75	40.69	5.34873	5.38163
CAMK1D	1127.92	-0.0976435	0.136295	-0.716413	0.473736	0.999977	11.88	11.545	3.68706	3.64904
ZFYVE16	462.56	-0.124198	0.173249	-0.716879	0.473449	0.999977	3.46	3.33	2.15704	2.11437
CUL5	325.24	-0.141989	0.198048	-0.716941	0.473411	0.999977	3.15	3.13	2.05311	2.04614
C17orf75	46.8345	-0.320359	0.446633	-0.717277	0.473203	0.999977	0.665	0.575	0.735522	0.655352
POLR2I	114.207	-0.217828	0.303595	-0.717494	0.473069	0.999977	30.36	29.29	4.97085	4.92077
HLA-B	1483.29	-0.457361	0.6368	-0.718217	0.472623	0.999977	67.145	56.7	6.09054	5.8505
CCDC184	622.816	-0.122531	0.170583	-0.71831	0.472566	0.999977	17.06	17.645	4.17473	4.22072
IFI35	455.842	-0.345433	0.480783	-0.718479	0.472462	0.999977	27.33	24.35	4.82426	4.66391
CAPG	4016.54	-0.102256	0.142322	-0.718488	0.472456	0.999977	222.845	233.855	7.80636	7.87563
S100A4	3083.56	-0.0954734	0.132862	-0.718593	0.472392	0.999977	580.695	608	9.18412	9.2503
RERE	3629.38	-0.0894553	0.124438	-0.718872	0.47222	0.999977	31.255	32.68	5.01145	5.07382
CAVIN4	10.2003	-0.676396	0.940518	-0.719175	0.472033	0.999977	0.235	0.165	0.304511	0.22033
TIMM44	154.171	-0.188993	0.262689	-0.719454	0.471861	0.999977	5.49	5.415	2.69822	2.68145
AVIL	12.3515	-0.612498	0.850999	-0.71974	0.471685	0.999977	0.29	0.205	0.367371	0.269033
TUBB6	4601.94	-0.0809285	0.11241	-0.719943	0.47156	0.999977	166.38	176.865	7.38698	7.47464
MPST	515.271	-0.120628	0.167534	-0.720017	0.471515	0.999977	26.45	31.42	4.77873	5.01881
MAD2L1BP	194.117	-0.171339	0.237919	-0.720155	0.47143	0.999977	10.61	10.575	3.5373	3.53294
RPL4	6768.64	-0.0779211	0.108063	-0.721074	0.470864	0.999977	150.22	158.345	7.24051	7.31601
LDLRAD4	47.3409	-0.326622	0.452875	-0.721218	0.470775	0.999977	0.425	0.395	0.510962	0.480265
ZNF221	28.1317	-0.418162	0.579402	-0.721713	0.470471	0.999977	0.89	0.675	0.918386	0.744161
ADAMTS4	401.534	-0.134138	0.185833	-0.721821	0.470405	0.999977	2.805	2.945	1.9279	1.98003
TRNAU1AP	83.3499	-0.267557	0.370663	-0.721832	0.470398	0.999977	3.035	2.9	2.01257	1.96347
KCNQ2	32.2419	-0.401555	0.556096	-0.722096	0.470235	0.999977	0.955	0.785	0.967169	0.835924
CCZ1B	631	-0.125702	0.174031	-0.722296	0.470112	0.999977	22.96	23.035	4.58256	4.58706
FBXO25	141.863	-0.217515	0.300974	-0.722704	0.469862	0.999977	1.555	1.695	1.35332	1.43029
TAFAZZIN	104.14	-0.232497	0.321586	-0.722969	0.469699	0.999977	5.16	5.47	2.62293	2.69377
ZNF429	65.682	-0.277865	0.384171	-0.723284	0.469505	0.999977	0.86	0.835	0.895303	0.87578
HPS5	260.894	-0.159952	0.221075	-0.723516	0.469363	0.999977	3.685	3.68	2.22805	2.22651
TMEM107	94.7079	-0.239784	0.331379	-0.723595	0.469315	0.999977	3.745	3.23	2.24641	2.08066
CENPB	1839.21	-0.0900751	0.124458	-0.72374	0.469225	0.999977	38.73	40.49	5.31216	5.37469
MIEF1	758.275	-0.108796	0.150315	-0.723784	0.469198	0.999977	8.145	8.295	3.19298	3.21645
CDV3	2299.58	-0.090035	0.124371	-0.723924	0.469113	0.999977	56.71	60.295	5.85075	5.9377
TGFBR3	5517.18	-0.0846518	0.116853	-0.724431	0.468801	0.999977	64.485	69.46	6.03309	6.13873
PHIP	607.589	-0.120157	0.16585	-0.724492	0.468764	0.999977	3.88	4.245	2.28688	2.39094
DTX3L	1062.54	-0.115791	0.15976	-0.724783	0.468585	0.999977	10.625	11.115	3.53916	3.59872
NUDT1	58.7998	-0.289345	0.399002	-0.725171	0.468347	0.999977	8.055	7.355	3.17871	3.06264
TARBP2	258.628	-0.15236	0.210025	-0.725437	0.468184	0.999977	12.415	12.115	3.74578	3.71315
E4F1	218.891	-0.164485	0.226666	-0.725669	0.468042	0.999977	5.465	5.405	2.69265	2.6792
RPL38	2373.72	-0.0884521	0.121794	-0.726241	0.467691	0.999977	791.555	844.785	9.63037	9.72415
ATG7	444.388	-0.130501	0.179661	-0.726377	0.467608	0.999977	5.315	5.355	2.65878	2.66789
SLC36A4	528.303	-0.122092	0.168014	-0.726682	0.467421	0.999977	5.635	5.71	2.7301	2.74631
CD83	15.7258	-0.571249	0.785796	-0.726968	0.467246	0.999977	0.47	0.355	0.555816	0.438293
PPIA	7443.27	-0.0837108	0.115123	-0.727144	0.467138	0.999977	746.07	796.4	9.5451	9.63916
PSMD6	240.428	-0.159975	0.219878	-0.727563	0.466881	0.999977	11.99	11.97	3.69933	3.69711
GPANK1	185.056	-0.175358	0.241012	-0.727591	0.466864	0.999977	6.045	5.79	2.8166	2.76341
LATS2	1261.85	-0.101853	0.139943	-0.727818	0.466725	0.999977	13.45	13.865	3.853	3.89385
YPEL2	588.896	-0.132419	0.181662	-0.728931	0.466044	0.999977	8.625	8.46	3.26679	3.24184
SLC35F3	138.014	-0.219308	0.300693	-0.72934	0.465794	0.999977	2.72	2.675	1.8953	1.87774
SLC25A5	2988.45	-0.0854819	0.117176	-0.729515	0.465687	0.999977	154.64	162.09	7.28207	7.34952
HMGN4	694.786	-0.13233	0.181319	-0.729818	0.465501	0.999977	22.675	23.17	4.56529	4.59515
NXPH3	10.408	-0.709557	0.972131	-0.729899	0.465452	0.999977	0.16	0.1	0.214125	0.137504
MICU2	177.686	-0.180441	0.247103	-0.730225	0.465252	0.999977	6.235	6.05	2.85499	2.81762
LPAR6	10.017	-0.759455	1.03846	-0.73133	0.464578	0.999977	0.345	0.21	0.427606	0.275007
LRBA	1356.96	-0.106825	0.146067	-0.731345	0.464568	0.999977	9.75	9.555	3.42626	3.39985
TACR2	14.0605	-0.58549	0.800447	-0.731453	0.464502	0.999977	0.59	0.45	0.669027	0.536053
TMEM199	148.203	-0.195097	0.266623	-0.731733	0.464331	0.999977	3.065	2.985	2.02326	1.99458
GEMIN7	212.254	-0.166615	0.227657	-0.731867	0.46425	0.999977	18.235	18.695	4.26566	4.29976
C1QL4	108.719	-0.220925	0.301703	-0.732261	0.46401	0.999977	3.43	3.285	2.14731	2.0993
DCAF1	530.23	-0.120976	0.165081	-0.732824	0.463666	0.999977	5.755	6.005	2.75596	2.80839
DGAT2	74.422	-0.268018	0.365589	-0.733114	0.463489	0.999977	2.005	1.88	1.58736	1.52607
RAPH1	979.32	-0.103975	0.141787	-0.733317	0.463365	0.999977	7.41	7.065	3.07211	3.01167
RUVBL1	461.79	-0.128626	0.175399	-0.733332	0.463356	0.999977	14.895	15.185	3.9905	4.01659
CEP192	437.898	-0.130778	0.178268	-0.733601	0.463192	0.999977	3.265	3.275	2.09255	2.09592
C9orf131	25.4175	-0.478489	0.652205	-0.733649	0.463163	0.999977	0.565	0.44	0.646163	0.526069
PGBD4	67.2443	-0.281852	0.384066	-0.733865	0.463031	0.999977	0.63	0.57	0.704872	0.650765
TSHZ1	219.988	-0.174078	0.237101	-0.734193	0.462831	0.999977	2.55	2.55	1.82782	1.82782
MVB12B	386.839	-0.140285	0.19096	-0.734632	0.462564	0.999977	5.785	5.49	2.76235	2.69822
CAMKK2	894.641	-0.106398	0.144781	-0.734888	0.462408	0.999977	12.435	12.7	3.74792	3.7761
MECR	93.0705	-0.244428	0.332463	-0.735203	0.462216	0.999977	2.38	2.295	1.75702	1.72028
ABTB2	643.352	-0.145828	0.198333	-0.735271	0.462174	0.999977	7.675	7.815	3.11686	3.13996
DUS2	97.079	-0.243076	0.330557	-0.735352	0.462125	0.999977	3.215	3.11	2.07553	2.03914
SNURF	10.776	-0.66895	0.909215	-0.735745	0.461886	0.999977	0.865	0.595	0.899176	0.673556
UQCC3	133.828	-0.205776	0.279561	-0.736069	0.461689	0.999977	4.315	4.165	2.41007	2.36877
NMD3	389.903	-0.13606	0.184814	-0.736196	0.461612	0.999977	7.95	8.065	3.16189	3.18031
IAH1	294.421	-0.157265	0.213505	-0.73659	0.461372	0.999977	8.69	8.995	3.2765	3.32121
MARK3	762.127	-0.110471	0.149931	-0.736816	0.461234	0.999977	14.99	15.375	3.9991	4.03342
KDM5D	269.425	-0.154582	0.209731	-0.737048	0.461093	0.999977	2.595	2.495	1.84599	1.80529
KIF18B	381.538	-0.144149	0.195392	-0.737746	0.460669	0.999977	5.48	5.62	2.69599	2.72683
UQCRC2	1057.85	-0.110657	0.149963	-0.737893	0.46058	0.999977	51.48	51.77	5.7137	5.72165
SMARCAL1	666.93	-0.120601	0.163277	-0.738627	0.460133	0.999977	13.105	13.395	3.81813	3.8475
SLC16A9	110.371	-0.222187	0.30081	-0.73863	0.460132	0.999977	1.755	1.695	1.46205	1.43029
SAR1A	1176.34	-0.100608	0.136123	-0.739094	0.45985	0.999977	18.09	19.47	4.25475	4.35544
ZNF561	251.872	-0.161365	0.218306	-0.739169	0.459804	0.999977	3.34	3.34	2.1177	2.1177
GID4	307.064	-0.164033	0.221872	-0.739312	0.459717	0.999977	4.815	4.645	2.53978	2.49697
FKBP1B	33.3129	-0.386686	0.522988	-0.739378	0.459677	0.999977	2.785	2.3	1.92029	1.72247
TIMELESS	403.591	-0.132591	0.179317	-0.739424	0.459649	0.999977	4.84	4.955	2.54597	2.5741
AKR1B1	1053.99	-0.103699	0.140145	-0.739944	0.459334	0.999977	52.46	54.005	5.74039	5.78149
ASCC2	319.974	-0.15453	0.20882	-0.740014	0.459292	0.999977	6.995	7.1	2.9991	3.01792
NEK6	1698.56	-0.0946141	0.127792	-0.740377	0.459071	0.999977	30.47	31.41	4.97591	5.01837
BUD23	257.616	-0.160895	0.217294	-0.740448	0.459028	0.999977	14.995	15.12	3.99955	4.01078
ESR1	223.433	-0.170381	0.229956	-0.740928	0.458737	0.999977	2.32	2.195	1.73118	1.67582
SCARB2	1513.41	-0.0958169	0.129319	-0.740936	0.458732	0.999977	19.74	20.465	4.37434	4.42391
XPOT	2138.54	-0.0947594	0.127887	-0.740963	0.458716	0.999977	19.73	20.345	4.37365	4.41583
ARMH4	32.872	-0.400102	0.539481	-0.741642	0.458304	0.999977	0.325	0.265	0.405992	0.339137
FAR1	791.809	-0.112898	0.152187	-0.741836	0.458187	0.999977	8.91	9.06	3.30889	3.33056
MIOS	133.948	-0.211408	0.28495	-0.741913	0.45814	0.999977	2.23	2.06	1.69153	1.61353
METTL13	398.085	-0.136985	0.18458	-0.742146	0.457999	0.999977	7.375	7.36	3.06609	3.0635
JPT1	818.164	-0.112404	0.15132	-0.742821	0.45759	0.999977	68.5	66.35	6.11894	6.07361
SOCS1	61.6149	-0.321444	0.43268	-0.742913	0.457534	0.999977	3.72	3.075	2.23879	2.0268
RPS3A	3650.46	-0.0838978	0.11285	-0.743446	0.457212	0.999977	318.745	334.36	8.32078	8.38957
KANK1	1388.99	-0.096406	0.129642	-0.74363	0.4571	0.999977	17.96	18.8	4.24489	4.30743
WDR83OS	527.127	-0.129731	0.174406	-0.743846	0.45697	0.999977	77.42	78.195	6.29315	6.30734
TEPSIN	188.7	-0.179658	0.241514	-0.743884	0.456947	0.999977	5.05	4.82	2.59694	2.54102
POMZP3	54.7765	-0.326218	0.438454	-0.744018	0.456866	0.999977	2.85	2.235	1.94486	1.69377
NARS2	133.777	-0.215955	0.290249	-0.744032	0.456857	0.999977	3.95	3.92	2.30743	2.29866
GOSR1	530.093	-0.123574	0.166062	-0.744144	0.456789	0.999977	6.64	7.44	2.93357	3.07724
ADPGK	346.475	-0.141591	0.190266	-0.744172	0.456773	0.999977	8.445	8.465	3.23955	3.2426
MTIF3	92.1505	-0.250708	0.336859	-0.74425	0.456725	0.999977	7.205	6.52	3.0365	2.91073
KLHL12	207.812	-0.174226	0.234048	-0.744402	0.456633	0.999977	4.07	4.015	2.34199	2.32625
EXOC6	157.534	-0.197665	0.26553	-0.744416	0.456625	0.999977	2.73	2.725	1.89918	1.89724
TSR3	249.082	-0.176605	0.237173	-0.744625	0.456499	0.999977	14.255	14.425	3.93121	3.9472
ZNF696	121.168	-0.229258	0.307739	-0.744977	0.456286	0.999977	2.38	1.99	1.75702	1.58015
WDR33	620.628	-0.11857	0.159111	-0.745204	0.456148	0.999977	5.435	5.83	2.68594	2.77189
ZNF136	165.344	-0.202174	0.271199	-0.74548	0.455982	0.999977	2.925	2.77	1.97269	1.91456
TFPT	44.4183	-0.33953	0.455301	-0.745727	0.455832	0.999977	3.125	2.54	2.04439	1.82375
PYCR1	1008.72	-0.10495	0.140725	-0.745776	0.455803	0.999977	34.545	36.19	5.15157	5.21684
ANTXR2	2767.91	-0.0913784	0.122521	-0.745817	0.455778	0.999977	43.66	44.725	5.48091	5.51491
ORC6	101.318	-0.233738	0.313227	-0.746224	0.455532	0.999977	4.275	4.065	2.39917	2.34056
NOP14	454.755	-0.128756	0.172495	-0.746433	0.455406	0.999977	7.86	8.085	3.14731	3.18349
NUDT19	690.036	-0.117073	0.156794	-0.746668	0.455264	0.999977	13.6	13.955	3.8679	3.90256
SCRIB	2247.91	-0.102488	0.137176	-0.747132	0.454984	0.999977	24.8	25.81	4.6893	4.7447
SIDT1	580.169	-0.142176	0.190224	-0.747414	0.454814	0.999977	7.045	7.225	3.00809	3.04002
CXCR6	18.7773	-0.543559	0.727187	-0.747482	0.454773	0.999977	0.58	0.395	0.659925	0.480265
CCDC7	11.0617	-0.705778	0.944049	-0.747608	0.454697	0.999977	0.405	0.19	0.49057	0.250962
WRAP53	140.395	-0.226632	0.303128	-0.747644	0.454675	0.999977	4.59	4.26	2.48285	2.39506
TMEM258	341.17	-0.152086	0.203322	-0.748003	0.454458	0.999977	54.075	55.37	5.78333	5.81686
EIF3H	2088.05	-0.0990679	0.13242	-0.748132	0.45438	0.999977	42.835	52.925	5.45401	5.75288
WDR36	502.606	-0.127034	0.169792	-0.748173	0.454356	0.999977	4.645	4.685	2.49697	2.50716
NBPF1	319.15	-0.159469	0.213129	-0.748226	0.454324	0.999977	3.245	3.21	2.08576	2.07382
USP49	55.9462	-0.344207	0.460015	-0.748253	0.454308	0.999977	0.54	0.475	0.62293	0.560715
SIL1	248.866	-0.160229	0.214085	-0.748434	0.454198	0.999977	8.58	8.565	3.26003	3.25776
COQ10B	318.693	-0.152918	0.204232	-0.748747	0.45401	0.999977	9.82	9.985	3.43563	3.45746
PAICS	1362.5	-0.10161	0.135675	-0.748922	0.453904	0.999977	24.02	24.52	4.64501	4.67356
GEN1	199.598	-0.177219	0.236575	-0.749106	0.453794	0.999977	1.195	1.17	1.13422	1.1177
TCP1	1525.62	-0.0976646	0.130315	-0.749453	0.453584	0.999977	43.595	45.75	5.47881	5.54689
ACADS	146.641	-0.212688	0.283583	-0.750001	0.453254	0.999977	5.12	5.02	2.61353	2.58976
CYTH1	220.705	-0.172534	0.230042	-0.750011	0.453248	0.999977	4.05	4.065	2.33628	2.34056
SF3A3	535.426	-0.124796	0.16634	-0.750246	0.453107	0.999977	11.9	12.19	3.6893	3.72137
DAB2IP	1541.1	-0.107873	0.143737	-0.750486	0.452962	0.999977	15.07	15.38	4.0063	4.03386
TMEM109	1431.65	-0.101196	0.134806	-0.750677	0.452847	0.999977	42.21	44.42	5.43329	5.50526
VPS33A	438.006	-0.135425	0.180134	-0.751797	0.452173	0.999977	5.86	6.005	2.77821	2.80839
MAFF	141.658	-0.204506	0.271993	-0.75188	0.452123	0.999977	3.87	3.805	2.28392	2.26454
NDFIP1	1015.26	-0.105009	0.139652	-0.751933	0.452091	0.999977	17.155	17.615	4.1823	4.21839
SLC38A10	1074.28	-0.109196	0.145069	-0.752717	0.45162	0.999977	17.21	17.7	4.18666	4.22497
BRCA1	274.109	-0.166854	0.221642	-0.752809	0.451565	0.999977	3.44	3.515	2.15056	2.17473
BCL2L12	284.521	-0.155085	0.20596	-0.752987	0.451458	0.999977	18.965	18.845	4.3194	4.3107
GPKOW	162.634	-0.190899	0.253307	-0.753627	0.451073	0.999977	6.58	6.42	2.9222	2.89142
XYLT1	34.0026	-0.456014	0.604711	-0.754102	0.450788	0.999977	0.23	0.18	0.298658	0.238787
ANKRD13B	1513.7	-0.109936	0.145712	-0.754475	0.450564	0.999977	28.725	29.5	4.8936	4.93074
SPG21	601.793	-0.128481	0.170119	-0.755242	0.450104	0.999977	21.545	22.265	4.49474	4.54009
ZNF699	56.7293	-0.313492	0.414953	-0.755488	0.449956	0.999977	0.6	0.47	0.678072	0.555816
METTL2A	328.388	-0.15034	0.198977	-0.755566	0.44991	0.999977	3.735	4.05	2.24336	2.33628
RAB32	203.164	-0.183435	0.242772	-0.755584	0.449899	0.999977	13.78	13.735	3.88557	3.88118
OBI1	117.486	-0.231716	0.306639	-0.755664	0.449851	0.999977	2.155	1.99	1.65764	1.58015
HABP4	315.411	-0.148728	0.196815	-0.755674	0.449845	0.999977	7.395	7.46	3.06953	3.08066
IFT27	215.642	-0.171899	0.227474	-0.755687	0.449837	0.999977	14.73	14.375	3.97545	3.94251
CEP85	309.819	-0.157833	0.208731	-0.756157	0.449555	0.999977	4.845	4.74	2.5472	2.52105
CASKIN2	2435.71	-0.109448	0.14473	-0.756221	0.449516	0.999977	29.145	30.7	4.91385	4.98641
MFF	446.213	-0.134779	0.178163	-0.756493	0.449353	0.999977	22.09	24.705	4.5292	4.68398
CEP104	340.004	-0.147289	0.194607	-0.756855	0.449137	0.999977	3.89	3.96	2.28983	2.31034
B4GALT2	684.508	-0.11661	0.154071	-0.75686	0.449134	0.999977	19.35	19.615	4.34696	4.36562
TBCC	270.013	-0.167688	0.221521	-0.756985	0.449059	0.999977	11.05	11.135	3.59096	3.6011
VWA1	846.847	-0.110062	0.145387	-0.757032	0.449031	0.999977	13.035	13.14	3.81096	3.82171
MON1A	139.456	-0.206944	0.273248	-0.757349	0.448841	0.999977	5.12	4.765	2.61353	2.52732
SMG1	2538.96	-0.0916774	0.12094	-0.758044	0.448425	0.999977	9.28	9.69	3.36177	3.41819
DGCR6	29.5369	-0.52936	0.698248	-0.758126	0.448375	0.999977	2	1.595	1.58496	1.37573
ADRM1	1272.25	-0.101589	0.133927	-0.758544	0.448125	0.999977	61.53	64.055	5.96648	6.02359
WDR76	177.853	-0.18881	0.248873	-0.758659	0.448057	0.999977	2.785	2.925	1.92029	1.97269
ACOT2	118.825	-0.220062	0.289839	-0.759255	0.4477	0.999977	5.275	4.975	2.64962	2.57894
TM6SF1	18.5214	-0.531001	0.699283	-0.759351	0.447643	0.999977	0.8	0.585	0.847997	0.664483
ENSG00000283886	16.8875	-0.616119	0.811255	-0.759464	0.447575	0.999977	0.67	0.415	0.739848	0.500802
AKNA	113.751	-0.225497	0.296907	-0.759485	0.447562	0.999977	1.51	1.42	1.32769	1.27501
TTC27	305.937	-0.152358	0.200567	-0.759635	0.447473	0.999977	6.555	6.555	2.91743	2.91743
TTC33	68.9634	-0.284261	0.374136	-0.75978	0.447386	0.999977	0.78	0.715	0.831877	0.778209
NSUN5	78.4907	-0.279869	0.368265	-0.759966	0.447275	0.999977	2.405	2.37	1.76765	1.75275
WNK1	9599.75	-0.0877289	0.115406	-0.760175	0.44715	0.999977	55.72	58.515	5.82579	5.89518
PPP1R9B	1137.06	-0.105528	0.138739	-0.76062	0.446884	0.999977	15.95	16.585	4.08321	4.13627
GCLC	375.877	-0.141308	0.185763	-0.76069	0.446842	0.999977	6.895	6.77	2.98094	2.95791
VHL	405.403	-0.137039	0.180104	-0.760888	0.446724	0.999977	5.635	5.77	2.7301	2.75916
NRROS	320.741	-0.366103	0.480622	-0.761729	0.446222	0.999977	8.17	7.16	3.19692	3.02857
NDUFAF4	93.0863	-0.255286	0.33486	-0.762368	0.445841	0.999977	2.51	2.375	1.81147	1.75489
MYLK4	21.6564	-0.529918	0.694493	-0.76303	0.445446	0.999977	0.27	0.195	0.344828	0.257011
PRRX2	337.486	-0.163516	0.214287	-0.76307	0.445422	0.999977	17.575	17.845	4.21529	4.23611
ANKRD54	253.566	-0.167273	0.219052	-0.763624	0.445091	0.999977	8.135	8.085	3.1914	3.18349
BST2	2599.44	-0.111812	0.146358	-0.76396	0.444891	0.999977	186.56	196.03	7.55121	7.62227
RFNG	224.399	-0.172567	0.225867	-0.764022	0.444854	0.999977	7.99	8.24	3.16832	3.20789
LRRC58	670.669	-0.121269	0.158718	-0.764055	0.444834	0.999977	4.96	5.02	2.57531	2.58976
MRM1	58.8612	-0.314399	0.411354	-0.764303	0.444687	0.999977	2.555	2.31	1.82985	1.72683
RNASEH2B	85.8719	-0.262797	0.343563	-0.764917	0.444321	0.999977	3.19	3.115	2.06695	2.04089
ZNF507	643.508	-0.118775	0.15516	-0.765501	0.443973	0.999977	5	5.205	2.58496	2.63343
STARD4	332.655	-0.156053	0.203814	-0.765661	0.443878	0.999977	5.14	5.615	2.61824	2.72574
ARHGEF5	16.553	-0.584087	0.761604	-0.766916	0.443131	0.999977	0.235	0.25	0.304511	0.321928
CRELD2	205.629	-0.202494	0.263951	-0.767165	0.442984	0.999977	10.085	9.735	3.47054	3.42425
NEURL4	329.291	-0.149997	0.195485	-0.767306	0.442899	0.999977	3.765	3.815	2.25248	2.26754
PCMT1	1009.02	-0.114676	0.149398	-0.767588	0.442732	0.999977	40.555	41.59	5.37695	5.41244
GNPAT	241.121	-0.168804	0.219871	-0.767739	0.442642	0.999977	5.81	5.67	2.76765	2.73769
SNRNP48	156.977	-0.19939	0.259667	-0.767868	0.442565	0.999977	2.315	2.245	1.72901	1.69822
UBA5	103.323	-0.251422	0.327412	-0.767906	0.442543	0.999977	2.39	2.315	1.76129	1.72901
LIPA	1449.26	-0.108005	0.14062	-0.768062	0.442451	0.999977	36.315	36.94	5.22168	5.24565
SPATA5L1	70.5557	-0.282733	0.368065	-0.768162	0.442391	0.999977	1.785	1.65	1.47768	1.40599
JAGN1	293.905	-0.168025	0.218729	-0.768187	0.442376	0.999977	12.23	11.83	3.72574	3.68145
RAD1	176.136	-0.19496	0.253641	-0.768645	0.442104	0.999977	3.15	2.945	2.05311	1.98003
CDC73	544.992	-0.126218	0.164203	-0.768673	0.442088	0.999977	5.505	5.585	2.70155	2.71918
WDR55	303.023	-0.152501	0.198381	-0.768725	0.442057	0.999977	4.78	4.775	2.53107	2.52982
RPS10	3586.09	-0.0903104	0.117478	-0.768742	0.442047	0.999977	549.95	576.895	9.10578	9.17466
HINT2	129.777	-0.223193	0.290214	-0.769062	0.441856	0.999977	17.85	17.13	4.23649	4.18031
OAS2	3976.51	-0.113875	0.148063	-0.769099	0.441835	0.999977	54.13	55.885	5.78477	5.82998
RETREG2	1781.26	-0.0996121	0.129467	-0.769402	0.441655	0.999977	22.955	23.945	4.58225	4.64068
MRPL36	186.955	-0.191202	0.248416	-0.769684	0.441487	0.999977	27.62	27.32	4.83895	4.82375
ZDHHC24	330.915	-0.147974	0.192229	-0.769779	0.441431	0.999977	4.96	4.545	2.57531	2.47119
NAA50	1478.25	-0.0981294	0.127476	-0.769786	0.441427	0.999977	37.085	39.36	5.25115	5.33485
REX1BD	201.864	-0.185577	0.241063	-0.769828	0.441402	0.999977	22.06	21.98	4.52732	4.52231
ZSCAN32	122.41	-0.226279	0.293177	-0.771815	0.440224	0.999977	3.225	3.005	2.07895	2.0018
TYMS	669.04	-0.119767	0.155067	-0.772357	0.439903	0.999977	27.53	27.9	4.83441	4.853
ZNF559	47.8734	-0.364671	0.471815	-0.772911	0.439575	0.999977	1.105	0.865	1.07382	0.899176
PCDHAC2	77.4684	-0.283794	0.366941	-0.773406	0.439282	0.999977	0.83	0.765	0.871844	0.819668
ATP11A	1465.88	-0.118979	0.153792	-0.773633	0.439148	0.999977	9.5	9.88	3.39232	3.44361
BRCA2	278.14	-0.166681	0.215423	-0.773737	0.439087	0.999977	1.39	1.35	1.25701	1.23266
GMNN	104.125	-0.23806	0.307575	-0.773991	0.438936	0.999977	6.175	5.81	2.84298	2.76765
WBP1L	1484.09	-0.10127	0.130804	-0.774213	0.438805	0.999977	21.46	22.11	4.48929	4.53045
BMPR1A	843.102	-0.113396	0.146457	-0.77426	0.438777	0.999977	7.695	7.875	3.12019	3.14975
FAM241B	84.3417	-0.281735	0.363789	-0.774446	0.438667	0.999977	5.785	5.41	2.76235	2.68032
PRUNE1	95.0621	-0.260858	0.336745	-0.774645	0.43855	0.999977	2.085	2.095	1.62527	1.62994
NDUFC1	248.146	-0.171051	0.220807	-0.774665	0.438538	0.999977	20.765	20.44	4.44394	4.42223
SHOC2	530.114	-0.134107	0.173055	-0.774936	0.438377	0.999977	8.135	7.945	3.1914	3.16108
FZD1	56.508	-0.326556	0.42135	-0.775024	0.438325	0.999977	0.515	0.455	0.599318	0.541019
PPIE	155.54	-0.202411	0.260916	-0.775769	0.437885	0.999977	5.345	6.34	2.66562	2.87578
MIPOL1	96.1955	-0.2531	0.326207	-0.775888	0.437815	0.999977	1.69	1.555	1.42761	1.35332
FBXL19	688.66	-0.125512	0.161683	-0.776283	0.437582	0.999977	10.755	11.15	3.5552	3.60288
IPO13	755.15	-0.117486	0.151334	-0.776334	0.437552	0.999977	11.83	12.105	3.68145	3.71205
MTO1	428.5	-0.139371	0.179427	-0.776759	0.437301	0.999977	8.21	8.02	3.2032	3.17313
PCDHAC1	88.8214	-0.276936	0.356517	-0.776783	0.437287	0.999977	1.165	1.13	1.11437	1.09085
HS1BP3	439.762	-0.146782	0.188922	-0.776945	0.437191	0.999977	10.27	10.62	3.49442	3.53854
HSF1	1878.68	-0.0953126	0.122622	-0.77729	0.436988	0.999977	55.375	57.69	5.81698	5.87504
THOC3	118.618	-0.230527	0.296549	-0.777365	0.436943	0.999977	4.96	4.77	2.57531	2.52857
FBXO48	19.2725	-0.537849	0.691835	-0.777424	0.436909	0.999977	0.23	0.17	0.298658	0.226509
SRI	367.688	-0.146665	0.188627	-0.777538	0.436841	0.999977	24.75	28.58	4.6865	4.88655
CCDC124	776.457	-0.125358	0.161223	-0.777546	0.436837	0.999977	57.105	59.15	5.86059	5.91049
ARL6IP5	3879.94	-0.0928326	0.119365	-0.777719	0.436735	0.999977	113.985	118.51	6.8453	6.90099
ZNF837	33.676	-0.41103	0.528334	-0.777975	0.436584	0.999977	1.205	0.965	1.14078	0.974529
HLA-DRB5	19.2182	-0.544876	0.700086	-0.778299	0.436393	0.999977	1.22	0.905	1.15056	0.929791
BICC1	2872.99	-0.0914938	0.117519	-0.778546	0.436247	0.999977	37.185	39.275	5.25493	5.33181
MRPL4	308.43	-0.168785	0.216701	-0.778884	0.436048	0.999977	17.015	17.315	4.17113	4.19495
RPS9	3664.14	-0.0999131	0.128256	-0.779011	0.435973	0.999977	421.625	451.12	8.72323	8.82056
DYNLT2B	33.7477	-0.430664	0.552646	-0.779276	0.435817	0.999977	5.2	4.32	2.63227	2.41143
RPUSD2	85.6235	-0.263154	0.337621	-0.779436	0.435723	0.999977	2.365	2.3	1.75061	1.72247
PROSER2	60.9375	-0.308211	0.395341	-0.779609	0.435621	0.999977	1.92	1.71	1.54597	1.43829
TUFM	1568.09	-0.101595	0.13031	-0.779643	0.435601	0.999977	49.13	51.285	5.6476	5.70833
MVK	226.343	-0.194868	0.249938	-0.779667	0.435587	0.999977	7.565	7.09	3.09845	3.01614
CHD1L	279.499	-0.159876	0.204949	-0.780077	0.435346	0.999977	6.42	6.445	2.89142	2.89627
GTF2A2	205.373	-0.191464	0.245317	-0.780476	0.435111	0.999977	18.595	19.195	4.29241	4.33593
PAK2	2442.71	-0.0929733	0.119104	-0.780605	0.435035	0.999977	23.22	24.17	4.59813	4.65363
ZNF100	137.507	-0.221638	0.283919	-0.780638	0.435015	0.999977	1.645	1.765	1.40327	1.46728
PDE8A	247.749	-0.176188	0.225681	-0.780696	0.434981	0.999977	3.88	3.875	2.28688	2.2854
GARS1	3452.34	-0.0948123	0.121406	-0.780955	0.434829	0.999977	90.365	93.115	6.51357	6.55635
CCDC191	34.1845	-0.470952	0.603012	-0.781	0.434803	0.999977	0.555	0.465	0.636915	0.550901
H4C8	275.275	-0.187182	0.239558	-0.781362	0.43459	0.999977	86.13	84.85	6.4451	6.42375
NEIL2	142.341	-0.220542	0.282202	-0.781506	0.434505	0.999977	4.06	3.795	2.33914	2.26153
DTD1	237.195	-0.176249	0.225431	-0.781832	0.434313	0.999977	3.84	3.82	2.27501	2.26903
CENPE	228.229	-0.228351	0.291832	-0.782475	0.433936	0.999977	1.625	1.525	1.39232	1.33628
MAPKAP1	2771.19	-0.0924167	0.11805	-0.78286	0.433709	0.999977	54.44	56.31	5.79286	5.84071
KAT8	123.736	-0.228976	0.292279	-0.783418	0.433382	0.999977	5.465	5.135	2.69265	2.61706
DLX1	70.3992	-0.306607	0.391018	-0.784124	0.432967	0.999977	1.98	1.815	1.57531	1.49313
TEDC1	93.7003	-0.272876	0.34795	-0.784238	0.432901	0.999977	3.805	3.615	2.26454	2.20633
CNKSR3	828.728	-0.120389	0.1535	-0.784298	0.432865	0.999977	12.185	13.08	3.72083	3.81558
RTF2	566.354	-0.129299	0.164842	-0.784386	0.432814	0.999977	17.65	17.26	4.2211	4.19061
RP9	60.3527	-0.32411	0.413076	-0.784625	0.432673	0.999977	3.95	3.58	2.30743	2.19535
FAM200A	39.461	-0.37811	0.481839	-0.784722	0.432617	0.999977	1.085	0.925	1.06005	0.944858
GPR157	177.355	-0.19163	0.244197	-0.784734	0.43261	0.999977	2.065	2.01	1.61589	1.58976
POLR3E	374.498	-0.14478	0.184421	-0.785052	0.432423	0.999977	8.34	8.43	3.22342	3.23726
GOLGA7B	27.9197	-0.474564	0.60449	-0.785066	0.432415	0.999977	0.26	0.21	0.333424	0.275007
H2AC17	195.895	-0.192557	0.245252	-0.785139	0.432372	0.999977	43.275	42.775	5.46842	5.45204
PARP2	124.438	-0.232281	0.295817	-0.785218	0.432326	0.999977	4.36	4.265	2.42223	2.39643
HSPA13	409.862	-0.149126	0.189737	-0.785959	0.431892	0.999977	6.385	6.335	2.8846	2.8748
LIX1	13.3371	-0.680018	0.865086	-0.78607	0.431827	0.999977	0.255	0.16	0.327687	0.214125
KCTD18	165.163	-0.202309	0.257167	-0.786683	0.431467	0.999977	4.05	3.845	2.33628	2.2765
KIFAP3	248.484	-0.172061	0.21866	-0.786888	0.431347	0.999977	5.345	5.135	2.66562	2.61706
NCBP2AS2	57.3286	-0.329765	0.418806	-0.787394	0.431051	0.999977	5.37	4.735	2.67129	2.51979
ZNF30	44.7991	-0.381489	0.484266	-0.787767	0.430833	0.999977	1.2	1.015	1.1375	1.01078
SLC25A25	142.889	-0.220937	0.28045	-0.787793	0.430818	0.999977	2.555	2.465	1.82985	1.79286
RELL2	53.5851	-0.33362	0.423345	-0.788058	0.430663	0.999977	1.65	1.62	1.40599	1.38957
SRSF7	497.405	-0.132864	0.168571	-0.788177	0.430593	0.999977	20.4	20.175	4.41954	4.40429
C7orf50	946.478	-0.111301	0.141182	-0.788355	0.430489	0.999977	50.32	52.3	5.68145	5.73606
THNSL1	56.7607	-0.336371	0.426652	-0.788396	0.430465	0.999977	1.005	0.86	1.0036	0.895303
QRFP	14.8926	-0.615363	0.780014	-0.788913	0.430163	0.999977	0.675	0.505	0.744161	0.589763
HYAL1	13.7874	-0.654705	0.829868	-0.788928	0.430154	0.999977	0.445	0.305	0.531069	0.38405
PCCB	738.513	-0.118156	0.149696	-0.789306	0.429933	0.999977	24.455	24.71	4.66988	4.68426
GINS1	182.236	-0.196769	0.249168	-0.789703	0.429702	0.999977	3.77	3.455	2.25399	2.15543
PLTP	4183.41	-0.122472	0.155067	-0.7898	0.429645	0.999977	141.95	146.955	7.15937	7.20901
NDUFA4	859.591	-0.115711	0.146467	-0.790014	0.429519	0.999977	27.07	27.52	4.81096	4.8339
H2AJ	258.671	-0.185046	0.234096	-0.790472	0.429252	0.999977	37.29	37.425	5.2589	5.26397
HNRNPUL2	984.677	-0.116818	0.147758	-0.790604	0.429175	0.999977	11.055	11.48	3.59156	3.64155
BRIP1	90.6518	-0.286931	0.362913	-0.790633	0.429158	0.999977	1.095	0.88	1.06695	0.910733
UCKL1	315.863	-0.154395	0.195242	-0.790786	0.429069	0.999977	11.25	11.185	3.61471	3.60703
C2CD2L	263.639	-0.177534	0.224463	-0.790928	0.428986	0.999977	3.31	3.24	2.10769	2.08406
CYC1	1391.99	-0.102156	0.129103	-0.791273	0.428785	0.999977	81.33	84.17	6.36335	6.41227
MRPL28	396.113	-0.153994	0.194399	-0.792154	0.428271	0.999977	21.105	23.29	4.4663	4.60229
SRGAP3	36.3774	-0.408878	0.515223	-0.793593	0.427432	0.999977	0.25	0.225	0.321928	0.292782
CCNF	284.261	-0.163423	0.205899	-0.793702	0.427369	0.999977	4.07	4.06	2.34199	2.33914
SPRYD3	584.067	-0.127421	0.160383	-0.794479	0.426917	0.999977	12.385	12.58	3.74255	3.76341
MORC2	417.529	-0.14535	0.182881	-0.794777	0.426743	0.999977	4.415	4.53	2.43696	2.46728
NPIPB11	73.6776	-0.338561	0.425891	-0.794947	0.426644	0.999977	1.51	0.96	1.32769	0.970854
ZNF18	69.2148	-0.296276	0.372648	-0.795055	0.426581	0.999977	1.96	1.81	1.5656	1.49057
TMX2	802.467	-0.117178	0.147333	-0.795329	0.426422	0.999977	32.625	33.25	5.07146	5.09803
KTI12	183.919	-0.199488	0.250617	-0.795987	0.42604	0.999977	7.195	6.95	3.03474	2.99095
SLC30A9	432.588	-0.143695	0.180367	-0.796679	0.425637	0.999977	4.19	4.185	2.37573	2.37434
MEF2A	1492.94	-0.109579	0.13749	-0.79699	0.425457	0.999977	20.23	21.41	4.40803	4.48607
BRIX1	234.186	-0.182257	0.228598	-0.797281	0.425288	0.999977	10	9.78	3.45943	3.43029
DDX59	49.8211	-0.35471	0.444888	-0.7973	0.425277	0.999977	1.56	1.315	1.35614	1.21101
TFAP4	201.524	-0.18797	0.235626	-0.797746	0.425018	0.999977	5.99	5.86	2.80529	2.77821
SLC2A3	3062.13	-0.103151	0.129296	-0.797786	0.424995	0.999977	47.425	49.325	5.59768	5.6532
DDX23	1249.06	-0.106656	0.13365	-0.798023	0.424857	0.999977	23.25	24.135	4.59991	4.65163
RPL17	2440.18	-0.0993553	0.124474	-0.798203	0.424753	0.999977	339.99	353.1	8.41359	8.46801
RAN	3261.73	-0.0981599	0.12289	-0.798761	0.424429	0.999977	122.475	145.725	6.94808	7.19697
SHC3	64.8214	-0.322609	0.403703	-0.799125	0.424218	0.999977	1.825	1.265	1.49825	1.17951
CGAS	223.251	-0.184682	0.231078	-0.799221	0.424162	0.999977	4.95	4.87	2.57289	2.55336
INSIG1	410.06	-0.185337	0.23185	-0.799387	0.424066	0.999977	8.79	8.695	3.29131	3.27724
ID3	964.681	-0.111872	0.139924	-0.799521	0.423989	0.999977	75.475	77.745	6.25692	6.29912
RPL22	1362.66	-0.104075	0.130161	-0.79959	0.423948	0.999977	42	43.3	5.42626	5.46923
PLEKHA7	22.557	-0.505408	0.631996	-0.799701	0.423884	0.999977	0.54	0.295	0.62293	0.372952
NCAPG	277.128	-0.17485	0.218641	-0.799714	0.423876	0.999977	3.63	3.635	2.21101	2.21257
CENPF	1189.42	-0.129773	0.162249	-0.799837	0.423805	0.999977	6.81	6.865	2.96532	2.97545
BMP8B	28.9689	-0.447268	0.559108	-0.799966	0.42373	0.999977	0.395	0.325	0.480265	0.405992
GART	1037.56	-0.111304	0.138988	-0.800812	0.42324	0.999977	20.185	20.655	4.40497	4.43663
GEMIN2	20.0428	-0.555068	0.692968	-0.801001	0.423131	0.999977	1.37	0.92	1.24489	0.941106
FCHO1	275.113	-0.18454	0.23035	-0.80113	0.423056	0.999977	5.415	5.39	2.68145	2.67582
TBCA	203.859	-0.197244	0.245864	-0.80225	0.422408	0.999977	26.1	26.36	4.76022	4.774
ZNF771	98.5417	-0.266581	0.332285	-0.802264	0.4224	0.999977	3.49	3.07	2.16672	2.02503
KRT19	5337.79	-0.125072	0.155838	-0.802571	0.422222	0.999977	254.14	264.78	7.99515	8.05409
MTHFD1L	734.63	-0.136127	0.169589	-0.802692	0.422153	0.999977	14.355	14.055	3.94064	3.91217
TPRA1	394.68	-0.153791	0.191583	-0.802738	0.422126	0.999977	12.42	12.355	3.74631	3.73931
KIF15	25.7937	-0.517896	0.64495	-0.803002	0.421973	0.999977	0.41	0.295	0.495695	0.372952
NUDT14	58.4639	-0.329425	0.410198	-0.803087	0.421924	0.999977	5.53	5.015	2.70708	2.58856
PCDHB7	351.065	-0.153456	0.19103	-0.80331	0.421795	0.999977	5.67	5.71	2.73769	2.74631
SNX12	1397.71	-0.108658	0.135132	-0.804084	0.421348	0.999977	51.93	53.12	5.72601	5.75809
BMAL1	40.1378	-0.395507	0.491693	-0.804378	0.421179	0.999977	0.965	0.84	0.974529	0.879706
NT5C2	2051.46	-0.0978422	0.121632	-0.80441	0.42116	0.999977	33.745	35.38	5.11873	5.18507
ASTN2	125.134	-0.246176	0.305892	-0.80478	0.420947	0.999977	3.51	3.23	2.17313	2.08066
EIF3G	716.851	-0.126529	0.157168	-0.805056	0.420787	0.999977	46.02	47.315	5.5552	5.5944
TAF13	413.359	-0.148834	0.184854	-0.805146	0.420736	0.999977	22.51	21.84	4.5552	4.51349
PRPF4	512.103	-0.133413	0.165671	-0.805289	0.420653	0.999977	10.11	10.3	3.47379	3.49825
ABHD14B	361.085	-0.17106	0.212412	-0.805322	0.420634	0.999977	14.035	14.2	3.91025	3.926
CTTN	4275.3	-0.102457	0.127186	-0.805569	0.420492	0.999977	78.505	82.065	6.31297	6.37617
ADAM11	132.722	-0.268137	0.332572	-0.80625	0.420099	0.999977	1.745	1.63	1.45681	1.39506
NDEL1	533.886	-0.13509	0.167551	-0.806261	0.420092	0.999977	15.655	15.6	4.05788	4.05311
SYT15B	356.888	-0.154206	0.191245	-0.806328	0.420054	0.999977	6.065	6.16	2.82069	2.83996
UQCR10	191.258	-0.193567	0.240037	-0.806403	0.420011	0.999977	20.875	19.99	4.45121	4.39163
ANKRD39	84.8489	-0.272555	0.337885	-0.806649	0.419869	0.999977	7.575	6.985	3.10014	2.99729
PGK1	2118.2	-0.0991828	0.122894	-0.80706	0.419632	0.999977	50.31	53.73	5.68117	5.77426
SLC24A1	279.346	-0.173169	0.214549	-0.807131	0.419591	0.999977	3.73	3.435	2.24184	2.14893
SF3B6	255.816	-0.197314	0.244459	-0.807147	0.419582	0.999977	34.48	33.85	5.14893	5.12309
WRNIP1	393.828	-0.149365	0.184906	-0.807788	0.419213	0.999977	11.23	10.81	3.61235	3.56194
ZNF200	92.9174	-0.267908	0.331481	-0.808217	0.418965	0.999977	2.025	1.92	1.59694	1.54597
RABL6	2165.66	-0.0994869	0.12307	-0.808379	0.418872	0.999977	56.445	60.565	5.84411	5.94404
MFSD12	713.173	-0.123357	0.152499	-0.808901	0.418572	0.999977	21.05	21.585	4.46271	4.49729
RNF20	410.68	-0.153172	0.189322	-0.809058	0.418482	0.999977	6.26	6.3	2.85997	2.8679
XXYLT1	363.702	-0.160488	0.198322	-0.809226	0.418385	0.999977	8.59	8.37	3.26153	3.22805
MIA2	154.616	-0.218474	0.269773	-0.809844	0.41803	0.999977	3.26	3.07	2.09085	2.02503
ZNF765	199.832	-0.189791	0.234272	-0.810129	0.417866	0.999977	2.555	2.465	1.82985	1.79286
NDUFA6	221.272	-0.184771	0.228069	-0.810153	0.417852	0.999977	15.45	15.085	4.04002	4.00764
ADAMTS17	27.4329	-0.505768	0.624092	-0.810406	0.417707	0.999977	0.33	0.26	0.411426	0.333424
EIF5A	5944.72	-0.0914257	0.112805	-0.810475	0.417667	0.999977	324.945	339.46	8.34848	8.41134
AKAP8	471.784	-0.144152	0.177844	-0.810551	0.417624	0.999977	7.77	7.845	3.13258	3.14486
GUF1	239.927	-0.17644	0.217668	-0.810592	0.4176	0.999977	3.265	3.2	2.09255	2.07039
H1-0	672.918	-0.131305	0.161936	-0.810845	0.417455	0.999977	19.105	19.62	4.32948	4.36597
RABGAP1L	187.467	-0.195724	0.241379	-0.810858	0.417447	0.999977	2.625	2.745	1.85798	1.90497
SHLD1	18.2839	-0.577703	0.7121	-0.811267	0.417212	0.999977	1	0.855	1	0.891419
PRR11	537.079	-0.157324	0.19388	-0.811452	0.417106	0.999977	7.195	7.895	3.03474	3.15299
TYW3	207.46	-0.190249	0.234375	-0.81173	0.416946	0.999977	3.7	3.645	2.23266	2.21568
MRPL16	260.362	-0.171162	0.210764	-0.812104	0.416732	0.999977	17.45	17.335	4.20555	4.19653
TRMT2A	322.895	-0.16068	0.197772	-0.812447	0.416535	0.999977	7.15	7.02	3.0268	3.0036
METTL23	94.869	-0.262073	0.322375	-0.812946	0.416249	0.999977	7.165	6.825	3.02945	2.96809
ARPP19	1632.53	-0.107094	0.131733	-0.812964	0.416239	0.999977	21.36	19.69	4.48285	4.37086
HACL1	152.582	-0.224208	0.275789	-0.81297	0.416235	0.999977	5.065	4.76	2.60051	2.52607
S1PR5	196.797	-0.201977	0.248432	-0.813009	0.416213	0.999977	5.705	5.345	2.74524	2.66562
IMPDH1	159.873	-0.220028	0.270464	-0.813521	0.415919	0.999977	4.01	3.955	2.32481	2.30889
POLR3H	570.348	-0.133033	0.163516	-0.813579	0.415886	0.999977	7.83	8.065	3.14241	3.18031
TIMM29	159.408	-0.207762	0.255346	-0.813651	0.415845	0.999977	8.29	7.99	3.21568	3.16832
WDR70	152.768	-0.212825	0.261562	-0.813669	0.415835	0.999977	3.88	3.65	2.28688	2.21723
ACTN1	6362.28	-0.0888659	0.109147	-0.814186	0.415539	0.999977	100.785	104.995	6.66938	6.72785
ZNF514	102.642	-0.254564	0.312646	-0.814225	0.415516	0.999977	1.5	1.22	1.32193	1.15056
NABP2	394.836	-0.153841	0.188862	-0.814567	0.41532	0.999977	18.39	18.36	4.27724	4.27501
PRC1	659.189	-0.145728	0.178812	-0.814981	0.415083	0.999977	13.51	13.435	3.85898	3.8515
MCMDC2	22.171	-0.533791	0.654951	-0.815009	0.415067	0.999977	0.4	0.255	0.485427	0.327687
ATP5F1D	703.811	-0.135998	0.166831	-0.815184	0.414967	0.999977	70.605	72.175	6.16199	6.19328
HYOU1	1639.17	-0.106246	0.130291	-0.815451	0.414814	0.999977	21.97	22.715	4.52168	4.56773
NCL	4656.51	-0.0952551	0.116732	-0.816016	0.414491	0.999977	109.64	113.625	6.78973	6.84078
KPNB1	4479.79	-0.0913254	0.11191	-0.816061	0.414465	0.999977	60.435	64.17	5.94099	6.02614
PPRC1	1619.67	-0.10639	0.13016	-0.817377	0.413713	0.999977	22.55	23.22	4.55766	4.59813
NOL8	247.236	-0.175325	0.214446	-0.817569	0.413603	0.999977	3.705	3.595	2.23419	2.20006
SUMO3	1730.91	-0.101456	0.123969	-0.818392	0.413133	0.999977	64.065	65.95	6.02381	6.06501
MED9	125.579	-0.248312	0.30326	-0.818808	0.412896	0.999977	4.1	3.9	2.3505	2.29278
NECTIN3	118.042	-0.238047	0.2907	-0.818876	0.412857	0.999977	3.21	2.575	2.07382	1.83794
SLC35C2	510.06	-0.137062	0.167372	-0.818906	0.41284	0.999977	10.975	10.965	3.58195	3.58075
HAGH	431.124	-0.145563	0.17774	-0.818968	0.412804	0.999977	22.195	21.82	4.53574	4.51223
DVL1	1210.43	-0.120249	0.146725	-0.819556	0.412469	0.999977	24.365	25.21	4.66477	4.71205
ANXA11	2221.65	-0.101919	0.124357	-0.819567	0.412463	0.999977	45.215	47.85	5.53029	5.61029
TMEM97	465.671	-0.143248	0.174692	-0.820004	0.412214	0.999977	12.585	11.93	3.76394	3.69265
VDAC2	899.215	-0.122868	0.149828	-0.820062	0.412181	0.999977	39.44	40.365	5.33771	5.37034
ADCK1	61.4067	-0.327082	0.39878	-0.820204	0.4121	0.999977	1.66	1.435	1.41143	1.28392
NYAP1	180.972	-0.199235	0.24287	-0.820335	0.412025	0.999977	3.3	3.265	2.10434	2.09255
DNAAF4	12.8207	-0.694606	0.846547	-0.820516	0.411922	0.999977	0.605	0.435	0.682573	0.521051
ZFP14	97.5637	-0.270929	0.329802	-0.82149	0.411367	0.999977	0.98	0.86	0.9855	0.895303
EBPL	278.216	-0.170924	0.207974	-0.82185	0.411162	0.999977	24.29	23.875	4.6605	4.63662
HSPA4L	204.045	-0.196329	0.238841	-0.822008	0.411072	0.999977	1.775	1.925	1.47249	1.54844
ARIH2	449.77	-0.143007	0.173942	-0.822152	0.41099	0.999977	8.615	8.455	3.26529	3.24108
RAB37	10.5403	-0.754099	0.916715	-0.822611	0.41073	0.999977	0.265	0.235	0.339137	0.304511
NGLY1	128.898	-0.232578	0.282469	-0.823375	0.410295	0.999977	3.435	3.365	2.14893	2.12598
TUBB3	2574.38	-0.0982518	0.119323	-0.823409	0.410276	0.999977	98.545	102.265	6.63728	6.69021
ZNF587B	234.835	-0.209956	0.254969	-0.823458	0.410248	0.999977	3.305	3.28	2.10601	2.09761
PTPDC1	44.1485	-0.383241	0.46507	-0.82405	0.409911	0.999977	0.65	0.545	0.722466	0.627607
MRPL39	102.633	-0.260355	0.315897	-0.824177	0.409839	0.999977	6.555	6.37	2.91743	2.88166
RPS23	1454.34	-0.106149	0.128762	-0.824381	0.409723	0.999977	180.12	178.01	7.5008	7.4839
RPS4X	4874.26	-0.09326	0.113124	-0.824404	0.40971	0.999977	218.89	228.195	7.78064	7.84043
ZCWPW1	11.8583	-0.742101	0.900045	-0.824516	0.409646	0.999977	0.4	0.28	0.485427	0.356144
PCDHB6	22.6487	-0.520288	0.629947	-0.825924	0.408847	0.999977	0.49	0.445	0.575312	0.531069
SRSF1	2066.24	-0.101444	0.122728	-0.826582	0.408474	0.999977	47.905	47.315	5.61191	5.5944
SHLD2	350.496	-0.15859	0.19179	-0.826897	0.408295	0.999977	6.09	6.015	2.82579	2.81044
COX20	585.462	-0.134248	0.162202	-0.827659	0.407864	0.999977	16.82	17.16	4.15543	4.18269
ZCCHC14	1163.34	-0.121341	0.146533	-0.828081	0.407625	0.999977	9.43	9.58	3.38267	3.40327
MTFMT	86.316	-0.290332	0.350444	-0.82847	0.407404	0.999977	2.02	1.845	1.59455	1.50843
SNF8	202.618	-0.206624	0.249397	-0.828491	0.407392	0.999977	10.345	9.215	3.50398	3.35262
SNU13	1499.75	-0.106485	0.128474	-0.828844	0.407193	0.999977	79.34	82.66	6.32805	6.38647
SEC61B	267.171	-0.187602	0.226266	-0.829122	0.407035	0.999977	45.21	44.87	5.53013	5.51948
ISG15	1390.17	-0.311406	0.375585	-0.829125	0.407034	0.999977	198.705	184.66	7.64173	7.53652
ERCC5	290.286	-0.167163	0.20153	-0.829466	0.406841	0.999977	4.555	4.495	2.47379	2.45812
CITED4	256.03	-0.175409	0.211437	-0.829604	0.406763	0.999977	13.63	13.41	3.87086	3.849
COPE	1827.82	-0.117485	0.141584	-0.829787	0.406659	0.999977	115.33	120.865	6.86208	6.92914
METTL16	512.102	-0.144532	0.174177	-0.829801	0.406651	0.999977	5.235	5.345	2.64039	2.66562
IMMT	802.226	-0.1249	0.150402	-0.830443	0.406288	0.999977	18.5	18.995	4.2854	4.32157
SLC39A1	829.43	-0.124467	0.149814	-0.830811	0.40608	0.999977	25.31	25.81	4.71754	4.7447
PAQR7	262.397	-0.17422	0.209687	-0.830858	0.406054	0.999977	6.125	6.005	2.83289	2.80839
AAR2	282.037	-0.16961	0.204122	-0.830923	0.406017	0.999977	7.445	7.145	3.0781	3.02591
PSMD8	2140.39	-0.110716	0.133243	-0.830936	0.40601	0.999977	107.22	111.555	6.75782	6.81449
MRPS14	120.235	-0.256155	0.308258	-0.830974	0.405988	0.999977	3.665	3.525	2.22188	2.17792
EXOC3	341.506	-0.158793	0.191059	-0.831122	0.405904	0.999977	7.825	7.865	3.1416	3.14812
GRK2	696.039	-0.129498	0.155681	-0.831815	0.405514	0.999977	12.405	12.6	3.7447	3.76553
LHX2	357.588	-0.180946	0.217516	-0.831877	0.405478	0.999977	9.365	9.25	3.37365	3.35755
MZT2B	768.063	-0.133357	0.160245	-0.832208	0.405292	0.999977	116.335	119.195	6.87449	6.90923
ZNF71	329.303	-0.160848	0.193176	-0.832649	0.405043	0.999977	4.59	4.72	2.48285	2.51602
TWF2	948.265	-0.13239	0.158961	-0.832845	0.404932	0.999977	38.175	39.315	5.29186	5.33324
OTUD1	128.239	-0.282731	0.339288	-0.833307	0.404672	0.999977	2.59	2.295	1.84398	1.72028
NSUN2	584.089	-0.144949	0.173893	-0.833552	0.404533	0.999977	11.995	12.105	3.69988	3.71205
MCEE	12.313	-0.712034	0.854021	-0.833743	0.404426	0.999977	1.405	0.955	1.26604	0.967169
BNIP3	334.677	-0.164402	0.197184	-0.83375	0.404422	0.999977	15.025	14.685	4.00225	3.97131
ATP5MJ	155.793	-0.216419	0.259494	-0.834003	0.404279	0.999977	22.66	21.535	4.56438	4.4941
POC5	47.683	-0.373497	0.447603	-0.834439	0.404034	0.999977	1.51	1.365	1.32769	1.24184
ZNF850	1004.59	-0.117059	0.140281	-0.834457	0.404023	0.999977	7.985	8.12	3.16752	3.18903
NSD3	1823.55	-0.105984	0.127	-0.834525	0.403985	0.999977	16.3	16.825	4.1127	4.15583
RPSA	3699.45	-0.0948872	0.11368	-0.83469	0.403892	0.999977	228.865	237.495	7.84464	7.89782
NEDD1	143.753	-0.227141	0.272116	-0.83472	0.403875	0.999977	2.61	2.725	1.852	1.89724
DDX31	351.223	-0.157327	0.188236	-0.835797	0.403269	0.999977	7.105	7.05	3.01881	3.00899
SNRNP35	77.7631	-0.302818	0.362284	-0.835859	0.403234	0.999977	3.735	3.425	2.24336	2.14568
MICOS10	314.891	-0.183519	0.219426	-0.836355	0.402955	0.999977	5.085	5.39	2.60526	2.67582
RNF135	243.184	-0.19843	0.237255	-0.836356	0.402955	0.999977	8.215	7.985	3.20398	3.16752
REST	902.473	-0.12537	0.149856	-0.836599	0.402818	0.999977	7.585	8.13	3.10182	3.19061
ZNF616	268.548	-0.189475	0.226418	-0.836837	0.402684	0.999977	4.685	5.64	2.50716	2.73118
SLIRP	82.0232	-0.294582	0.351894	-0.837135	0.402517	0.999977	30.085	26.82	4.95815	4.79805
SAAL1	56.1974	-0.343528	0.410057	-0.837757	0.402167	0.999977	2.585	2.25	1.84197	1.70044
ZNF222	27.0878	-0.485426	0.578798	-0.838679	0.40165	0.999977	1.38	1.15	1.25096	1.10434
TRPV4	365.602	-0.157778	0.188124	-0.838693	0.401642	0.999977	7.205	7.105	3.0365	3.01881
ZNF724	129.742	-0.243729	0.29043	-0.839201	0.401357	0.999977	2.985	2.815	1.99458	1.93168
B3GALNT2	319.954	-0.168758	0.200788	-0.840479	0.40064	0.999977	4.21	4.27	2.38128	2.3978
INCENP	619.974	-0.136986	0.16292	-0.840815	0.400451	0.999977	9.115	9.215	3.33842	3.35262
FGF2	1935.9	-0.14099	0.167495	-0.841757	0.399924	0.999977	18.515	17.97	4.28651	4.24565
ZNF169	26.2976	-0.514845	0.61089	-0.842779	0.399352	0.999977	0.975	0.62	0.981853	0.695994
PGF	14.1636	-0.721476	0.855668	-0.843173	0.399132	0.999977	0.59	0.44	0.669027	0.526069
ANKS6	358.254	-0.15766	0.186797	-0.84402	0.398658	0.999977	3.64	3.53	2.21412	2.17951
HHAT	56.7313	-0.347351	0.411488	-0.844134	0.398594	0.999977	1.04	0.965	1.02857	0.974529
GRK5	798.058	-0.138066	0.163516	-0.844355	0.398471	0.999977	6.81	6.96	2.96532	2.99277
COL5A2	8847.63	-0.0921753	0.109155	-0.844446	0.39842	0.999977	75.605	79.4	6.25937	6.32912
MYEOV	627.407	-0.13307	0.157536	-0.844695	0.398281	0.999977	16.83	16.94	4.15623	4.16511
RMI2	34.7072	-0.438113	0.518516	-0.844935	0.398147	0.999977	1.775	1.465	1.47249	1.30159
SNAI3	18.0283	-0.61208	0.724197	-0.845185	0.398008	0.999977	0.785	0.58	0.835924	0.659925
KCNRG	14.9664	-0.745017	0.881224	-0.845435	0.397868	0.999977	0.685	0.515	0.752749	0.599318
POGZ	627.93	-0.131827	0.155905	-0.84556	0.397798	0.999977	6.415	6.47	2.89045	2.90111
H2AC11	517.448	-0.14483	0.171282	-0.845568	0.397794	0.999977	111.475	112.11	6.81346	6.82158
PCDHB15	13.0409	-0.717588	0.848565	-0.845648	0.397749	0.999977	0.245	0.165	0.316146	0.22033
ADAL	48.9754	-0.376129	0.444681	-0.84584	0.397642	0.999977	0.96	0.69	0.970854	0.757023
INO80B	203.583	-0.203258	0.2403	-0.845848	0.397637	0.999977	12.33	11.96	3.7366	3.69599
PSMD11	1905.86	-0.10537	0.124517	-0.846228	0.397426	0.999977	35.13	35.955	5.17513	5.2077
ALDH1B1	1063.58	-0.121794	0.143897	-0.846402	0.397329	0.999977	21.28	21.975	4.47768	4.52199
ODF2	413.704	-0.152713	0.180377	-0.84663	0.397201	0.999977	8.59	8.41	3.26153	3.23419
ZNF367	473.608	-0.155469	0.1836	-0.846783	0.397116	0.999977	7.9	7.87	3.15381	3.14893
KNOP1	239.63	-0.185445	0.218856	-0.847336	0.396808	0.999977	2.865	3.62	1.95047	2.20789
POFUT1	1463.42	-0.110656	0.13057	-0.84749	0.396722	0.999977	16.88	17.32	4.16027	4.19535
RPA2	150.902	-0.223338	0.263416	-0.847853	0.39652	0.999977	6.58	6.235	2.9222	2.85499
KIF11	379.437	-0.162307	0.191355	-0.848199	0.396327	0.999977	4.57	4.55	2.47768	2.47249
ZBTB9	140.7	-0.235036	0.276853	-0.848958	0.395905	0.999977	3.275	3.15	2.09592	2.05311
RPS27	1396.9	-0.121745	0.14321	-0.850115	0.395261	0.999977	588.385	609.995	9.20307	9.25502
NBPF11	85.95	-0.286316	0.336675	-0.850423	0.39509	0.999977	1.025	0.91	1.01792	0.933573
PANK1	70.4533	-0.332039	0.390343	-0.850633	0.394973	0.999977	1.51	1.29	1.32769	1.19535
ZFHX3	4519.79	-0.109289	0.128429	-0.850964	0.394789	0.999977	16.885	17.25	4.16068	4.18982
DOCK9	2160.01	-0.109605	0.128725	-0.851471	0.394508	0.999977	16.745	17.3	4.14934	4.19377
SSRP1	1395.15	-0.11124	0.130608	-0.851707	0.394377	0.999977	30.375	31.06	4.97154	5.0027
IQCE	830.735	-0.124601	0.146269	-0.851866	0.394288	0.999977	7.52	7.61	3.09085	3.10601
CEP170	1685.07	-0.11406	0.133874	-0.851994	0.394218	0.999977	16.495	15.725	4.12887	4.06393
PDCD6	399.786	-0.157393	0.184725	-0.852038	0.394193	0.999977	26.82	27.455	4.79805	4.83061
IVNS1ABP	677.701	-0.140579	0.164975	-0.85212	0.394147	0.999977	10.485	10.11	3.52168	3.47379
DNAJC17	90.024	-0.284448	0.333682	-0.852453	0.393963	0.999977	7.995	6.07	3.16912	2.82171
ENKD1	74.5978	-0.306023	0.358916	-0.852631	0.393864	0.999977	3.38	3.02	2.13093	2.0072
DNAJC11	642.904	-0.132047	0.154612	-0.854055	0.393074	0.999977	12.375	12.545	3.74147	3.75969
FANCF	142.677	-0.23536	0.275576	-0.854065	0.393069	0.999977	2.71	2.57	1.89142	1.83592
RPS20	3846.61	-0.106013	0.12411	-0.854187	0.393001	0.999977	728.19	752.525	9.51015	9.55751
ACO2	1835.51	-0.106482	0.124628	-0.8544	0.392883	0.999977	40.41	41.785	5.37191	5.41903
C11orf68	498.108	-0.143846	0.168221	-0.855103	0.392494	0.999977	21.455	21.45	4.48896	4.48864
UBB	6386.87	-0.103787	0.121303	-0.855608	0.392215	0.999977	619.385	646.625	9.27702	9.33901
UGP2	5972.89	-0.10224	0.119444	-0.855968	0.392016	0.999977	174.56	194.63	7.45582	7.61198
TRAF3	692.579	-0.131099	0.153132	-0.85612	0.391932	0.999977	5.305	5.305	2.6565	2.6565
CTXN2	10.6832	-0.797729	0.931569	-0.856328	0.391816	0.999977	0.255	0.16	0.327687	0.214125
PSMB5	903.568	-0.12692	0.14821	-0.85635	0.391804	0.999977	62.685	64.765	5.99288	6.03925
KYAT1	130.764	-0.238452	0.278451	-0.856352	0.391803	0.999977	4.405	4.145	2.43429	2.36317
GFOD2	253.617	-0.184554	0.215434	-0.856658	0.391634	0.999977	4.3	3.95	2.40599	2.30743
STK11IP	183.347	-0.223816	0.261009	-0.857503	0.391167	0.999977	3.085	3.01	2.03034	2.0036
RPL34	1525.14	-0.111962	0.130556	-0.857583	0.391123	0.999977	266.05	273.78	8.06097	8.10213
ATP10A	1278.39	-0.113299	0.132065	-0.8579	0.390948	0.999977	14.055	14.245	3.91217	3.93026
COX17	25.0626	-0.521268	0.607474	-0.858092	0.390842	0.999977	7.465	6.085	3.08151	2.82477
TRIM36	31.4976	-0.462751	0.53855	-0.859254	0.3902	0.999977	0.61	0.45	0.687061	0.536053
MTR	847.867	-0.12636	0.147018	-0.859491	0.39007	0.999977	5.385	5.66	2.67469	2.73552
CCS	111.575	-0.270452	0.314094	-0.861053	0.389209	0.999977	7.865	7.265	3.14812	3.04701
ANO7	50.8185	-0.397338	0.461454	-0.861056	0.389207	0.999977	0.73	0.63	0.790772	0.704872
DDX1	1027.91	-0.12592	0.146214	-0.861205	0.389125	0.999977	26.09	26.285	4.75969	4.77004
PSME2	399.183	-0.172045	0.199768	-0.861224	0.389115	0.999977	38.99	42.205	5.32157	5.43313
NIN	505.839	-0.158888	0.184329	-0.861983	0.388697	0.999977	3.24	3.155	2.08406	2.05485
ULBP3	36.5317	-0.450891	0.522551	-0.862864	0.388212	0.999977	0.77	0.685	0.823749	0.752749
MARVELD1	3174.65	-0.103588	0.11999	-0.863304	0.38797	0.999977	59.885	61.675	5.92801	5.96982
PAQR8	17.4831	-0.627304	0.726548	-0.863404	0.387916	0.999977	0.265	0.185	0.339137	0.244887
ZSCAN12	15.776	-0.652061	0.754898	-0.863773	0.387713	0.999977	0.245	0.17	0.316146	0.226509
BANF1	1129.51	-0.117789	0.136356	-0.863834	0.387679	0.999977	115.69	119.185	6.86654	6.90911
PDE12	636.228	-0.136394	0.157891	-0.863847	0.387672	0.999977	7.075	7.64	3.01346	3.11103
PTPRJ	2542.36	-0.103173	0.119418	-0.863963	0.387608	0.999977	19.085	19.83	4.32805	4.38059
CLTB	666.396	-0.138153	0.159892	-0.864041	0.387565	0.999977	44.205	44.945	5.49841	5.52184
SLF1	63.4957	-0.341529	0.395087	-0.864441	0.387346	0.999977	0.735	0.635	0.794936	0.709291
RFC4	57.9863	-0.356323	0.412164	-0.864518	0.387303	0.999977	3.035	2.75	2.01257	1.90689
PCNT	930.301	-0.143211	0.165611	-0.864741	0.387181	0.999977	5.205	5.22	2.63343	2.63691
GCC1	307.705	-0.175947	0.203337	-0.865298	0.386875	0.999977	4.6	4.48	2.48543	2.45418
GLRX2	69.9367	-0.320532	0.370316	-0.865565	0.386729	0.999977	9.345	8.255	3.37086	3.21023
FPR3	1168.68	-0.150673	0.174035	-0.865762	0.386621	0.999977	27.43	27.62	4.82934	4.83895
ZNF574	741.327	-0.13479	0.155683	-0.865798	0.386601	0.999977	14.755	14.975	3.97774	3.99774
HMGCS1	484.674	-0.197096	0.227596	-0.865992	0.386495	0.999977	7.94	7.83	3.16027	3.14241
TCHP	263.648	-0.18404	0.212458	-0.866239	0.386359	0.999977	5.265	5.21	2.64731	2.63459
CCT3	2089.34	-0.105831	0.122121	-0.866608	0.386157	0.999977	67.06	69.56	6.08874	6.14078
CELF1	2197.95	-0.103866	0.11983	-0.866781	0.386062	0.999977	21.065	20.965	4.46369	4.45713
VIL1	53.5219	-0.37097	0.427825	-0.867106	0.385884	0.999977	0.54	0.45	0.62293	0.536053
ME2	481.41	-0.150219	0.17321	-0.867265	0.385797	0.999977	12.16	11.765	3.71809	3.67412
SLC39A6	549.104	-0.150605	0.173633	-0.867377	0.385735	0.999977	10.1	10.01	3.47249	3.46074
CDC42SE2	251.5	-0.194236	0.223908	-0.867479	0.38568	0.999977	4.36	4.175	2.42223	2.37156
DNASE1L2	25.067	-0.521061	0.600425	-0.867821	0.385492	0.999977	0.905	0.63	0.929791	0.704872
KCNH4	74.3091	-0.314249	0.361739	-0.868716	0.385002	0.999977	1.28	1.14	1.18903	1.09761
TENM3	99.0445	-0.283454	0.326288	-0.868723	0.384999	0.999977	0.565	0.505	0.646163	0.589763
SDHB	450.441	-0.15877	0.182679	-0.869119	0.384782	0.999977	32.45	32.61	5.06393	5.07082
CHAF1B	182.273	-0.209874	0.241465	-0.86917	0.384754	0.999977	2.505	2.405	1.80941	1.76765
RHBDF2	990.551	-0.129991	0.149502	-0.869493	0.384577	0.999977	17.025	17.28	4.17193	4.19219
ENY2	171.798	-0.239595	0.275547	-0.869525	0.38456	0.999977	10.92	9.515	3.57531	3.39438
ZNRF2	110.187	-0.274255	0.315255	-0.869946	0.38433	0.999977	2.285	2.055	1.71589	1.61117
TSN	585.121	-0.14359	0.165053	-0.869964	0.38432	0.999977	11.03	11.1	3.58856	3.59694
DPYSL2	7598.77	-0.0986915	0.113397	-0.870316	0.384128	0.999977	108.035	111.88	6.76865	6.81865
LZTR1	901.943	-0.133479	0.153301	-0.870698	0.383919	0.999977	12.49	12.845	3.75382	3.79129
ZFAND1	118.565	-0.26099	0.299724	-0.870769	0.38388	0.999977	4.97	4.835	2.57773	2.54473
PQBP1	364.013	-0.17923	0.205771	-0.871016	0.383745	0.999977	27.4	27.96	4.82782	4.85599
XRCC4	17.0958	-0.680153	0.780801	-0.871096	0.383702	0.999977	0.785	0.58	0.835924	0.659925
RAB40C	308.805	-0.181577	0.208341	-0.871534	0.383463	0.999977	7.605	7.33	3.10518	3.05832
ADGRE5	3496.76	-0.0998621	0.11456	-0.871698	0.383373	0.999977	72.065	74.82	6.19111	6.24451
SLC44A2	7846.97	-0.101038	0.115908	-0.871703	0.383371	0.999977	141.63	146.585	7.15613	7.2054
SLC16A1	1646.24	-0.109427	0.125505	-0.871895	0.383266	0.999977	26.42	27.125	4.77716	4.81378
TIMM13	369.099	-0.161643	0.185272	-0.872466	0.382954	0.999977	30.64	33.07	4.98368	5.09043
AK6	66.9785	-0.33009	0.378274	-0.872622	0.382869	0.999977	4.375	4.795	2.42626	2.53481
ATXN2L	3277.21	-0.102784	0.117787	-0.872627	0.382866	0.999977	48.79	50.55	5.63778	5.6879
NDUFB1	47.6164	-0.405032	0.464144	-0.872643	0.382858	0.999977	23.99	21.425	4.64328	4.48704
ITGB6	48.324	-0.418301	0.479229	-0.872862	0.382738	0.999977	0.77	0.57	0.823749	0.650765
TNS3	13486.7	-0.0967841	0.110879	-0.872883	0.382727	0.999977	109.93	113.17	6.79351	6.83504
MRPS30	269.182	-0.1832	0.209795	-0.873231	0.382537	0.999977	10.87	10.715	3.56925	3.55029
PSMD13	818.322	-0.129079	0.147722	-0.873796	0.382229	0.999977	33.92	34.705	5.12598	5.15805
AGO2	2343.18	-0.114938	0.131537	-0.873804	0.382225	0.999977	9.595	9.67	3.40531	3.41549
NAA20	298.853	-0.176926	0.202429	-0.874016	0.38211	0.999977	21.275	20.72	4.47735	4.44095
SNX7	136.465	-0.24971	0.285483	-0.874692	0.381741	0.999977	5.38	4.95	2.67356	2.57289
RPS6KA5	36.3682	-0.439293	0.502095	-0.87492	0.381618	0.999977	0.61	0.61	0.687061	0.687061
HES6	40.3283	-0.437962	0.500098	-0.875752	0.381165	0.999977	2.025	1.715	1.59694	1.44095
RNH1	2001.55	-0.107326	0.122459	-0.876424	0.380799	0.999977	70.365	72.815	6.15714	6.20584
SURF6	339.017	-0.17534	0.200011	-0.87665	0.380677	0.999977	4.89	4.83	2.55827	2.5435
SORCS2	28.6491	-0.522212	0.595593	-0.876793	0.380599	0.999977	0.335	0.235	0.41684	0.304511
MRPL41	515.624	-0.160817	0.183384	-0.876943	0.380517	0.999977	82.19	83.225	6.37834	6.39618
SMIM20	53.2535	-0.367145	0.418331	-0.877643	0.380137	0.999977	4.7	4.07	2.51096	2.34199
CCDC9	189.16	-0.216958	0.24712	-0.877948	0.379972	0.999977	5.895	5.795	2.78555	2.76447
C18orf54	119.257	-0.27177	0.309479	-0.878154	0.37986	0.999977	2.515	1.875	1.81352	1.52356
SUMF2	1151.49	-0.133474	0.151973	-0.878277	0.379794	0.999977	39.18	39.1	5.32841	5.32553
AOC3	15.8334	-0.660672	0.752109	-0.878426	0.379713	0.999977	0.365	0.25	0.448901	0.321928
CUL4A	895.773	-0.12527	0.142595	-0.878502	0.379671	0.999977	17.49	17.195	4.20867	4.18547
GNAZ	29.4068	-0.487716	0.555038	-0.878707	0.37956	0.999977	0.635	0.5	0.709291	0.584963
LSM2	281.235	-0.209323	0.238146	-0.878969	0.379418	0.999977	25.415	24.89	4.72329	4.69432
NOC2L	590.058	-0.148188	0.168589	-0.878991	0.379406	0.999977	13.215	13.43	3.82934	3.851
C20orf27	991.175	-0.136352	0.155108	-0.879077	0.37936	0.999977	54.17	55.645	5.78581	5.82388
ZNF566	192.461	-0.214665	0.24416	-0.8792	0.379293	0.999977	2.265	2.14	1.70708	1.65076
LAMC1	13081.3	-0.0930721	0.105812	-0.879596	0.379078	0.999977	95.21	99.355	6.58811	6.64897
ARAP1	990.436	-0.123184	0.139976	-0.880039	0.378838	0.999977	12.88	12.845	3.79494	3.79129
CHUK	360.782	-0.165714	0.18818	-0.880615	0.378526	0.999977	6.19	6.07	2.84599	2.82171
NOS3	361.514	-0.176597	0.200535	-0.88063	0.378518	0.999977	5.76	5.615	2.75702	2.72574
TESMIN	27.2943	-0.508172	0.577015	-0.880691	0.378485	0.999977	0.85	0.86	0.887525	0.895303
DCLRE1B	198.083	-0.213238	0.242052	-0.880957	0.378341	0.999977	3.27	3.365	2.09424	2.12598
TEFM	78.9513	-0.308858	0.350482	-0.881238	0.378189	0.999977	3.96	3.585	2.31034	2.19692
RELT	157.915	-0.234915	0.266336	-0.882024	0.377764	0.999977	2.93	2.78	1.97453	1.91839
DOLPP1	281.024	-0.180664	0.204805	-0.882127	0.377708	0.999977	8.56	8.395	3.25701	3.23189
DENR	594.625	-0.146478	0.166027	-0.882254	0.377639	0.999977	13.47	13.675	3.85499	3.87529
