## Supplementary Table 6: Target genes and sgRNAs in CRISPR library for "Rewiring of Integrin Signaling and Cell-cycle Deregulation Drive SMARCB1-Deficient Epithelioid Sarcoma" (part 3 of 3)

### Sheet: ES2 (continued)
gene_name	baseMean	log2FoldChange	lfcSE	stat	pvalue	padj	ctrl.tpm	test.tpm	ctrl.tpm.log2	test.tpm.log2
ASIC1	1107.97	-0.164232	0.186075	-0.882609	0.377447	0.999977	17.035	17.105	4.17273	4.17832
PEX2	159.399	-0.228216	0.258481	-0.882912	0.377284	0.999977	4.35	4.47	2.41954	2.45154
TOP1	661.04	-0.136342	0.154386	-0.883126	0.377168	0.999977	10.815	10.845	3.56255	3.56621
CLSPN	237.851	-0.200199	0.226667	-0.88323	0.377112	0.999977	1.77	1.705	1.46989	1.43563
RPS5	5914.16	-0.0967168	0.109414	-0.883953	0.376722	0.999977	645.17	667.4	9.33577	9.38457
PARP1	1196.52	-0.119164	0.134742	-0.884383	0.37649	0.999977	17.99	18.495	4.24717	4.28503
NAA25	629.858	-0.137657	0.155637	-0.884472	0.376442	0.999977	6.475	6.535	2.90207	2.91361
NUDT12	62.1176	-0.373261	0.421971	-0.884568	0.37639	0.999977	1.215	1.03	1.14731	1.02148
TMEM250	1358.3	-0.127967	0.144664	-0.884584	0.376381	0.999977	29.275	30.08	4.92006	4.95791
PBRM1	826.077	-0.139712	0.157885	-0.8849	0.376211	0.999977	7.46	7.24	3.08066	3.04264
SAYSD1	94.6185	-0.284623	0.321604	-0.885012	0.37615	0.999977	3.165	2.89	2.05832	1.95977
ATIC	1025.83	-0.123905	0.139987	-0.885118	0.376093	0.999977	32.995	33.725	5.08725	5.1179
KICS2	117.606	-0.261501	0.295374	-0.885322	0.375983	0.999977	2.125	1.85	1.64386	1.51096
PPP1R12A	2191.82	-0.111141	0.125535	-0.885343	0.375971	0.999977	24.195	24.83	4.65507	4.69098
INTU	73.0861	-0.327869	0.370259	-0.885511	0.375881	0.999977	0.35	0.3	0.432959	0.378512
HAUS1	44.0338	-0.420696	0.475029	-0.885622	0.375821	0.999977	3.275	2.655	2.09592	1.86987
HACD1	517.747	-0.147075	0.165767	-0.88724	0.37495	0.999977	20.085	19.835	4.39815	4.38094
C22orf39	127.521	-0.254434	0.286737	-0.887341	0.374895	0.999977	3.21	2.915	2.07382	1.96901
ANLN	1773.71	-0.29343	0.33053	-0.887758	0.374671	0.999977	24.24	21.655	4.65764	4.50176
ZNF177	13.0565	-0.735125	0.827509	-0.888359	0.374348	0.999977	0.48	0.35	0.565597	0.432959
IMPA1	183.624	-0.215502	0.242512	-0.888621	0.374207	0.999977	3.695	3.545	2.23113	2.18428
PUDP	169.454	-0.229558	0.258089	-0.889453	0.37376	0.999977	5.35	4.995	2.66676	2.58376
RSL1D1	1275.49	-0.119158	0.133935	-0.889677	0.373639	0.999977	13.775	14.14	3.88509	3.92029
PSMG4	135.584	-0.26007	0.292288	-0.889771	0.373589	0.999977	11.915	9.77	3.69098	3.42895
POLRMT	553.137	-0.149637	0.168144	-0.889933	0.373502	0.999977	8.97	8.89	3.31759	3.30597
NEMP2	75.9719	-0.317515	0.356499	-0.890649	0.373118	0.999977	0.77	0.69	0.823749	0.757023
ELL	493.144	-0.152478	0.171157	-0.890867	0.373001	0.999977	7.51	7.56	3.08916	3.09761
ZNF428	619.046	-0.146889	0.164832	-0.891144	0.372852	0.999977	37.415	38.03	5.2636	5.28651
MAST2	1622.22	-0.114017	0.12788	-0.891592	0.372611	0.999977	17.41	17.715	4.20242	4.22612
AASDHPPT	312.316	-0.176521	0.197951	-0.891741	0.372532	0.999977	7.115	6.99	3.02059	2.9982
KIF20B	245.846	-0.225693	0.253032	-0.891954	0.372418	0.999977	2.415	2.25	1.77189	1.70044
UBE2G1	1132.6	-0.122139	0.136818	-0.892717	0.372009	0.999977	16.245	16.58	4.10811	4.13586
TMEM94	2184.48	-0.120199	0.134603	-0.892989	0.371863	0.999977	24.025	24.46	4.6453	4.67016
CBX1	755.919	-0.132644	0.148523	-0.893088	0.37181	0.999977	22.005	22.63	4.52388	4.56255
SLC41A3	263.035	-0.191157	0.214039	-0.893094	0.371807	0.999977	8.32	7.92	3.22033	3.15704
SLC30A4	383.353	-0.165912	0.185758	-0.893161	0.371771	0.999977	3.23	3.165	2.08066	2.05832
UQCRH	398.317	-0.163967	0.183452	-0.893786	0.371436	0.999977	73.45	73.625	6.2182	6.22159
CHD7	670.971	-0.141145	0.157884	-0.893975	0.371335	0.999977	4.98	5.425	2.58015	2.6837
RILP	204.887	-0.212891	0.238105	-0.894107	0.371265	0.999977	8.915	8.56	3.30961	3.25701
GGH	161.962	-0.235531	0.2634	-0.894195	0.371218	0.999977	9.24	8.45	3.35614	3.24031
HAPLN3	91.606	-0.291888	0.326318	-0.89449	0.37106	0.999977	3.33	2.995	2.11437	1.9982
INHBB	67.3612	-0.358054	0.399849	-0.895473	0.370534	0.999977	1.41	1.21	1.26903	1.14405
SPAG5	478.69	-0.181918	0.203085	-0.895775	0.370373	0.999977	7.855	7.69	3.14649	3.11936
C1R	83.0506	-0.345404	0.385477	-0.896043	0.37023	0.999977	2.175	1.965	1.66676	1.56803
RPL35	4753.57	-0.114864	0.128136	-0.896424	0.370026	0.999977	1182.59	1236.13	10.209	10.2728
TP53RK	222.091	-0.201431	0.224528	-0.897133	0.369648	0.999977	4.505	4.215	2.46074	2.38267
WTIP	568.628	-0.152234	0.169556	-0.897834	0.369274	0.999977	2.45	2.455	1.7866	1.78869
HDAC3	266.96	-0.188526	0.209848	-0.898396	0.368975	0.999977	9.06	8.865	3.33056	3.30232
SFXN4	102.052	-0.287822	0.320081	-0.899218	0.368537	0.999977	4.5	4.175	2.45943	2.37156
ZDHHC23	29.6009	-0.509689	0.566526	-0.899675	0.368293	0.999977	0.325	0.27	0.405992	0.344828
KXD1	1524.58	-0.117495	0.130582	-0.89978	0.368237	0.999977	77.425	78.27	6.29324	6.3087
RPN2	3148.17	-0.103824	0.115354	-0.900049	0.368094	0.999977	83.23	86.96	6.39626	6.45878
NTPCR	136.659	-0.250597	0.278379	-0.9002	0.368014	0.999977	1.995	2.135	1.58256	1.64847
IRAK2	727.278	-0.183774	0.204113	-0.900353	0.367933	0.999977	12.82	12.7	3.78869	3.7761
BRD7	728.021	-0.137515	0.152643	-0.900891	0.367646	0.999977	13.37	13.47	3.84499	3.85499
POMK	1801.56	-0.125506	0.139257	-0.901256	0.367452	0.999977	16.045	16.46	4.09128	4.12598
CDK1	141.802	-0.274133	0.304156	-0.901291	0.367434	0.999977	5.16	4.73	2.62293	2.51854
NOL12	92.1879	-0.293226	0.324735	-0.902973	0.36654	0.999977	6.375	4.105	2.88264	2.35191
EMC2	122.157	-0.259406	0.287254	-0.903054	0.366497	0.999977	2.18	2.04	1.66903	1.60407
SVEP1	879.573	-0.13195	0.145976	-0.903917	0.366039	0.999977	4.505	4.445	2.46074	2.44493
BIN1	335.528	-0.179994	0.198846	-0.905192	0.365364	0.999977	9.99	10.02	3.45812	3.46205
DHX30	786.381	-0.134672	0.148729	-0.905485	0.365209	0.999977	12.6	12.82	3.76553	3.78869
MTHFSD	98.6335	-0.289376	0.319579	-0.905491	0.365205	0.999977	3.1	2.755	2.03562	1.90881
GPR160	37.8758	-0.477507	0.52733	-0.905518	0.365191	0.999977	1.32	1.09	1.21412	1.0635
DZIP3	120.332	-0.273028	0.301443	-0.905737	0.365075	0.999977	1.49	1.4	1.31615	1.26303
FMNL2	3145.77	-0.118676	0.130959	-0.906206	0.364827	0.999977	33	33.785	5.08746	5.12039
CDCA4	370.206	-0.167503	0.184698	-0.906902	0.364459	0.999977	9.57	9.47	3.4019	3.38819
SCML1	42.409	-0.423356	0.46677	-0.906992	0.364411	0.999977	1.065	0.88	1.04614	0.910733
BIRC2	623.666	-0.145388	0.160274	-0.907125	0.364341	0.999977	11.235	11.315	3.61294	3.62234
ZBTB8OS	79.1953	-0.315867	0.348121	-0.907349	0.364222	0.999977	7.33	5.11	3.05832	2.61117
ZNF786	93.8502	-0.293176	0.323032	-0.907574	0.364103	0.999977	1.925	1.725	1.54844	1.44626
LMO4	34.6101	-0.476158	0.524553	-0.90774	0.364015	0.999977	1.465	1.165	1.30159	1.11437
ZNF628	308.533	-0.182338	0.200837	-0.907893	0.363935	0.999977	5.305	5.25	2.6565	2.64386
SCAPER	100.462	-0.291136	0.320482	-0.908429	0.363652	0.999977	1.32	1.205	1.21412	1.14078
PRPS2	240.236	-0.198315	0.218241	-0.908696	0.363511	0.999977	7.41	7.49	3.07211	3.08576
PSMD3	2040.67	-0.112817	0.124111	-0.909001	0.363349	0.999977	59.685	61.695	5.92327	5.97028
JAK1	1588.47	-0.115889	0.127413	-0.909552	0.363059	0.999977	18.8	19.34	4.30743	4.34625
ELOA	590.991	-0.15178	0.16687	-0.909569	0.36305	0.999977	7.25	7.32	3.04439	3.05658
RPS19BP1	182.997	-0.230888	0.25369	-0.91012	0.362759	0.999977	18.235	17.33	4.26566	4.19613
USP42	322.492	-0.176571	0.193933	-0.910476	0.362572	0.999977	3.83	3.75	2.27202	2.24793
SCARB1	2878.95	-0.126975	0.139439	-0.910612	0.3625	0.999977	56.96	61.065	5.85699	5.95571
DLGAP2	14.2984	-0.721064	0.791716	-0.910761	0.362422	0.999977	0.1	0.07	0.137504	0.0976108
CLIP2	2737.6	-0.11958	0.131254	-0.911053	0.362267	0.999977	29.395	30.095	4.92576	4.95861
SEC11A	334.935	-0.178827	0.196255	-0.911197	0.362192	0.999977	21.59	21.355	4.49761	4.48253
OPA1	1105.87	-0.128527	0.141038	-0.911297	0.362139	0.999977	11.235	11.51	3.61294	3.64501
CD2BP2	653.46	-0.157601	0.172937	-0.911321	0.362126	0.999977	11.875	12.1	3.6865	3.71149
ECE1	10851	-0.103332	0.113273	-0.912239	0.361643	0.999977	134.52	139.33	7.08236	7.13268
THAP4	696.889	-0.140523	0.153974	-0.91264	0.361432	0.999977	23.425	23.975	4.61029	4.64241
SCAND1	388.485	-0.172822	0.18936	-0.912661	0.361421	0.999977	34.845	34.24	5.1637	5.13914
BLOC1S2	460.517	-0.161192	0.17659	-0.912805	0.361345	0.999977	11.555	11.47	3.65019	3.64039
COPS7A	644.7	-0.157727	0.172793	-0.912806	0.361345	0.999977	22.995	23.01	4.58466	4.58556
MRPS11	310.801	-0.193418	0.211846	-0.913012	0.361236	0.999977	8.91	10.85	3.30889	3.56682
USP48	575.428	-0.152498	0.167017	-0.913065	0.361208	0.999977	9.34	9.245	3.37016	3.35685
XRRA1	244.222	-0.201969	0.22118	-0.913142	0.361168	0.999977	2.67	2.55	1.87578	1.82782
NFATC2	444.977	-0.189094	0.206918	-0.91386	0.36079	0.999977	5.745	5.34	2.75382	2.66448
RPL36	898.492	-0.146364	0.160085	-0.91429	0.360565	0.999977	129.145	132	7.02398	7.05528
CSNK1G1	507.786	-0.154387	0.168851	-0.914336	0.36054	0.999977	4.185	4.025	2.37434	2.32912
ZNF350	56.7228	-0.371526	0.406269	-0.914482	0.360464	0.999977	1.625	1.4	1.39232	1.26303
THOP1	548.965	-0.167926	0.183566	-0.914798	0.360298	0.999977	11.325	10.96	3.62352	3.58015
INIP	261.837	-0.191944	0.209816	-0.914823	0.360285	0.999977	4.195	3.98	2.37712	2.31615
KLRG2	174.013	-0.229829	0.251118	-0.915225	0.360074	0.999977	5.305	5.03	2.6565	2.59216
RPL7A	9838.32	-0.0988055	0.107869	-0.915973	0.359681	0.999977	837.29	872.875	9.71131	9.77128
AGAP3	875.386	-0.134496	0.146777	-0.91633	0.359494	0.999977	18.61	19.06	4.29352	4.32625
PSPC1	291.007	-0.189502	0.206712	-0.916741	0.359278	0.999977	7.565	7.55	3.09845	3.09592
SNX5	650.604	-0.148592	0.162086	-0.916746	0.359276	0.999977	19.23	19.425	4.33842	4.35226
DHFR2	81.3839	-0.314828	0.343299	-0.917068	0.359107	0.999977	1.39	1.21	1.25701	1.14405
PCOLCE2	75.1025	-0.328041	0.357583	-0.917385	0.358941	0.999977	2.81	2.575	1.92979	1.83794
ZNF45	143.511	-0.254681	0.277488	-0.917807	0.35872	0.999977	2.67	2.48	1.87578	1.79909
DIPK2A	103.264	-0.283774	0.30917	-0.917857	0.358694	0.999977	1.64	1.605	1.40054	1.38128
SOD1	830.029	-0.140414	0.152927	-0.91818	0.358524	0.999977	70.47	71.865	6.15927	6.18715
ZNF544	220.884	-0.245999	0.267822	-0.918518	0.358348	0.999977	5.195	4.715	2.6311	2.51475
PLEKHA1	900.526	-0.132789	0.144563	-0.918557	0.358327	0.999977	14.745	14.845	3.97682	3.98596
GID8	421.475	-0.162539	0.176936	-0.918636	0.358286	0.999977	5.85	5.785	2.7761	2.76235
TMEM178B	30.854	-0.519619	0.565375	-0.91907	0.358059	0.999977	0.18	0.145	0.238787	0.195348
TMEM9B	421.251	-0.165029	0.179522	-0.919267	0.357956	0.999977	15.565	15.365	4.05007	4.03254
RPS26	2189.1	-0.109746	0.119372	-0.919364	0.357905	0.999977	309.195	318.3	8.27703	8.31877
HSPE1	239.848	-0.205704	0.223723	-0.919458	0.357856	0.999977	42.04	41.145	5.42761	5.39729
RMDN3	158.887	-0.254495	0.276457	-0.920559	0.357281	0.999977	4.68	4.335	2.50589	2.41549
H2BC18	553.331	-0.171501	0.186226	-0.920934	0.357085	0.999977	120.98	119.6	6.9305	6.91409
EIF3E	1483.31	-0.122509	0.133027	-0.920934	0.357085	0.999977	63.765	64.79	6.01714	6.0398
DDX55	204.147	-0.214909	0.233172	-0.921677	0.356697	0.999977	5.145	4.84	2.61941	2.54597
MMADHC	517.026	-0.156793	0.17009	-0.921825	0.35662	0.999977	24.965	25.09	4.6985	4.70543
CCDC107	100.08	-0.288804	0.313285	-0.921857	0.356603	0.999977	6.045	5.605	2.8166	2.72356
PSMC3IP	144.324	-0.248983	0.269998	-0.922169	0.356441	0.999977	8.1	7.345	3.18587	3.06091
SGCD	265.638	-0.205417	0.222349	-0.923849	0.355565	0.999977	2.205	1.885	1.68032	1.52857
ZNF740	325.163	-0.185869	0.201173	-0.923923	0.355527	0.999977	2.28	2.21	1.7137	1.68257
C1orf131	61.6333	-0.363368	0.393236	-0.924045	0.355463	0.999977	3.12	2.54	2.04264	1.82375
STIP1	2057.63	-0.118806	0.128498	-0.924576	0.355187	0.999977	60.885	62.575	5.95152	5.99039
EEA1	1286.88	-0.129538	0.14002	-0.92514	0.354893	0.999977	7.675	7.695	3.11686	3.12019
RNMT	194.97	-0.217662	0.235017	-0.926153	0.354366	0.999977	2.245	2.2	1.69822	1.67807
TMEM116	33.7032	-0.507227	0.547574	-0.926316	0.354282	0.999977	1.735	1.325	1.45154	1.21723
DENND3	1347.2	-0.12219	0.131873	-0.926571	0.354149	0.999977	15.285	15.365	4.02547	4.03254
RBM3	1937.51	-0.128831	0.139037	-0.926594	0.354137	0.999977	44.6	53.745	5.51096	5.77466
GFER	147.009	-0.257367	0.277711	-0.926743	0.35406	0.999977	4.11	3.875	2.35332	2.2854
KIRREL1	2437.3	-0.116614	0.125779	-0.927131	0.353859	0.999977	19.355	19.545	4.34731	4.36072
ZBTB26	104.818	-0.286398	0.308796	-0.927468	0.353683	0.999977	1.6	1.345	1.37851	1.22959
FAM210A	107.467	-0.301595	0.325122	-0.927638	0.353595	0.999977	1.57	1.46	1.36177	1.29866
CEP78	266.889	-0.209812	0.22617	-0.927672	0.353578	0.999977	2.49	2.565	1.80323	1.8339
BORA	52.9108	-0.396425	0.427225	-0.927905	0.353457	0.999977	1.31	1.09	1.20789	1.0635
AURKAIP1	331.191	-0.201241	0.216747	-0.928459	0.35317	0.999977	33.85	33.545	5.12309	5.11041
HSPBP1	265.153	-0.195299	0.210294	-0.928693	0.353048	0.999977	10.795	10.555	3.5601	3.53045
ACSF3	217.73	-0.209394	0.225424	-0.928886	0.352948	0.999977	4.635	3.495	2.49442	2.16832
ANAPC11	330.105	-0.187014	0.201321	-0.928935	0.352923	0.999977	44.465	44.995	5.50668	5.52341
SERPINB8	153.83	-0.25328	0.272587	-0.929169	0.352802	0.999977	2.92	2.71	1.97085	1.89142
FEN1	397.644	-0.176317	0.189564	-0.930118	0.35231	0.999977	12.675	12.67	3.77347	3.77294
MACO1	331.13	-0.20804	0.223173	-0.932195	0.351236	0.999977	5.335	4.97	2.66334	2.57773
ELMOD2	160.527	-0.260843	0.279774	-0.932336	0.351163	0.999977	2.85	2.19	1.94486	1.67356
APEH	383.815	-0.179898	0.192703	-0.93355	0.350536	0.999977	8.34	8.315	3.22342	3.21956
FERMT1	430.32	-0.166305	0.177924	-0.934696	0.349945	0.999977	6.06	6.225	2.81967	2.853
TTI2	184.042	-0.231229	0.247372	-0.934741	0.349922	0.999977	5.48	5.165	2.69599	2.6241
RAMAC	145.204	-0.249609	0.267018	-0.934801	0.349891	0.999977	6.37	5.985	2.88166	2.80426
HOXC4	197.875	-0.241434	0.257908	-0.936125	0.349209	0.999977	7.945	7.41	3.16108	3.07211
METAP1	478.77	-0.165528	0.176818	-0.93615	0.349196	0.999977	11.21	11.025	3.60999	3.58796
EEF1AKMT1	35.8513	-0.488057	0.521283	-0.936262	0.349138	0.999977	2.79	2.215	1.9222	1.68482
MNT	826.155	-0.163086	0.17416	-0.93641	0.349062	0.999977	9.915	10.03	3.44824	3.46336
BCAS4	60.0268	-0.394124	0.42085	-0.936494	0.349019	0.999977	4.215	4.04	2.38267	2.33342
METTL5	139.623	-0.256817	0.27423	-0.936501	0.349015	0.999977	13.085	12.02	3.81609	3.70266
SAFB	445.64	-0.177207	0.189036	-0.937424	0.348541	0.999977	9.035	9.065	3.32697	3.33128
RPP38	108.267	-0.289152	0.308246	-0.938055	0.348216	0.999977	6.46	5.705	2.89918	2.74524
FARP2	165.516	-0.243903	0.259952	-0.938263	0.348109	0.999977	4.3	3.615	2.40599	2.20633
TRIM44	1477.35	-0.120893	0.128838	-0.938335	0.348072	0.999977	6.58	6.695	2.9222	2.94392
RWDD3	12.169	-0.813327	0.866167	-0.938995	0.347733	0.999977	0.94	0.565	0.956057	0.646163
POLE3	600.338	-0.154193	0.164173	-0.93921	0.347623	0.999977	17.95	18.17	4.24413	4.26078
ABCA3	4847.12	-0.106434	0.113311	-0.939307	0.347573	0.999977	43.51	44.485	5.47606	5.50732
AXIN1	394.498	-0.171352	0.182414	-0.939354	0.347549	0.999977	7.255	7.165	3.04527	3.02945
PLSCR1	405.496	-0.183189	0.195006	-0.939398	0.347526	0.999977	15.075	14.67	4.00675	3.96993
RARG	614.09	-0.148755	0.158347	-0.939421	0.347515	0.999977	13.785	14.165	3.88606	3.92267
RCOR1	1345.42	-0.124498	0.132464	-0.939861	0.347289	0.999977	13.77	14.03	3.8846	3.90977
RBM22	598.875	-0.150731	0.16035	-0.940013	0.347211	0.999977	16.655	16.54	4.142	4.13258
FRMD8	1065.06	-0.169052	0.17962	-0.941165	0.34662	0.999977	20.845	19.61	4.44923	4.36527
ADHFE1	177.666	-0.233436	0.247942	-0.941496	0.346451	0.999977	6.055	5.64	2.81865	2.73118
ELF4	948.389	-0.141438	0.150227	-0.941497	0.34645	0.999977	12.11	12.18	3.7126	3.72028
PROCA1	10.997	-0.849887	0.902514	-0.941688	0.346352	0.999977	0.575	0.41	0.655352	0.495695
IRF1	136.912	-0.270167	0.286795	-0.942022	0.346181	0.999977	4.745	4.71	2.52231	2.51349
CAVIN1	17512.9	-0.109222	0.115935	-0.942091	0.346146	0.999977	295.655	305.79	8.21264	8.26111
GPR20	18.9502	-0.652837	0.692829	-0.942278	0.34605	0.999977	0.965	0.665	0.974529	0.735522
NRARP	111.118	-0.297838	0.315876	-0.942898	0.345733	0.999977	2.685	2.49	1.88166	1.80323
PSMB7	1320.18	-0.125562	0.133063	-0.943629	0.345359	0.999977	98.96	101.215	6.64328	6.67546
NUDT2	156.859	-0.247584	0.262324	-0.943808	0.345268	0.999977	12.875	11.895	3.79442	3.68874
TACC2	1162.62	-0.150985	0.159931	-0.94406	0.345139	0.999977	18.21	18.245	4.26379	4.26641
DTNBP1	103.756	-0.297468	0.315008	-0.944319	0.345007	0.999977	5.57	4.805	2.71589	2.5373
TMEM134	62.264	-0.36737	0.388816	-0.944843	0.344739	0.999977	4.355	4.37	2.42089	2.42492
LDLRAD3	1428.79	-0.12693	0.134335	-0.944879	0.34472	0.999977	23.01	23.38	4.58556	4.60763
SUCLG1	386.499	-0.178739	0.188991	-0.945751	0.344276	0.999977	21.28	20.935	4.47768	4.45516
RTCB	527.789	-0.156729	0.16558	-0.946544	0.343871	0.999977	16.79	16.84	4.15299	4.15704
TMC7	291.789	-0.212534	0.22447	-0.946824	0.343729	0.999977	4.19	3.92	2.37573	2.29866
EIF3C	3989.94	-0.107783	0.113834	-0.946846	0.343717	0.999977	83.655	85.95	6.40352	6.44211
VAV3	499.322	-0.168748	0.178093	-0.947528	0.34337	0.999977	5.94	6.04	2.79494	2.81558
CHN1	70.9724	-0.353965	0.373547	-0.947578	0.343344	0.999977	2.475	1.96	1.79701	1.5656
MIER1	234.93	-0.233797	0.246658	-0.947858	0.343202	0.999977	3.895	3.73	2.29131	2.24184
CYB5RL	92.6583	-0.308914	0.325789	-0.948202	0.343026	0.999977	1.125	0.975	1.08746	0.981853
TASOR2	1815.48	-0.118608	0.12504	-0.948557	0.342846	0.999977	12.215	12.44	3.7241	3.74846
TENT4A	365.588	-0.180199	0.189779	-0.94952	0.342356	0.999977	5.07	4.925	2.6017	2.56682
URB1	1081.89	-0.128956	0.135793	-0.949649	0.342291	0.999977	5.805	5.89	2.7666	2.7845
PAPPA	2637.62	-0.140543	0.147977	-0.949761	0.342234	0.999977	14.195	14.185	3.92552	3.92458
MICA	460.157	-0.169112	0.177977	-0.950189	0.342016	0.999977	21.525	21.445	4.49346	4.48832
DBF4	107.49	-0.2914	0.306642	-0.950292	0.341964	0.999977	1.895	1.705	1.53356	1.43563
SLC45A4	466.883	-0.169687	0.178538	-0.950425	0.341896	0.999977	3.68	3.69	2.22651	2.22959
PBK	135.449	-0.326057	0.342762	-0.951265	0.34147	0.999977	5.335	4.63	2.66334	2.49313
EIF2A	369.988	-0.189025	0.198667	-0.951469	0.341366	0.999977	10.29	10.905	3.49697	3.5735
RPS24	2229.26	-0.113594	0.119363	-0.951672	0.341264	0.999977	378.96	387.765	8.5697	8.60275
CKB	4628.57	-0.12216	0.128343	-0.951824	0.341186	0.999977	218.62	223.04	7.77887	7.80761
AFAP1L1	325.459	-0.184064	0.193376	-0.951843	0.341177	0.999977	4.565	3.925	2.47638	2.30012
NF2	1613.95	-0.128684	0.135145	-0.952191	0.341	0.999977	17.025	18.2	4.17193	4.26303
ZNF524	73.9637	-0.342631	0.359782	-0.95233	0.34093	0.999977	4.63	4.1	2.49313	2.3505
HINT3	250.762	-0.217202	0.228016	-0.952573	0.340806	0.999977	4.675	4.555	2.50462	2.47379
COIL	229.251	-0.220721	0.231618	-0.952954	0.340614	0.999977	5.525	5.28	2.70598	2.65076
ARFGEF2	1228.34	-0.12666	0.132904	-0.953022	0.340579	0.999977	8.09	8.255	3.18428	3.21023
COA6	74.3766	-0.341792	0.358504	-0.953384	0.340396	0.999977	8.82	8.305	3.29572	3.21801
ZNF205	91.2962	-0.313787	0.329061	-0.953585	0.340294	0.999977	3.115	2.815	2.04089	1.93168
MRPS12	507.784	-0.16342	0.171365	-0.953635	0.340268	0.999977	38.83	38.805	5.31578	5.31488
C19orf44	218.541	-0.222645	0.233353	-0.954112	0.340027	0.999977	5.1	4.92	2.60881	2.5656
PEX10	428.192	-0.179425	0.188012	-0.95433	0.339917	0.999977	9.355	9.235	3.37226	3.35544
TPMT	148.408	-0.268604	0.281433	-0.954418	0.339872	0.999977	3.045	2.765	2.01614	1.91265
HASPIN	169.713	-0.254742	0.266892	-0.954476	0.339843	0.999977	3.97	3.665	2.31325	2.22188
NAT10	776.078	-0.14018	0.146812	-0.954822	0.339668	0.999977	13.38	13.235	3.84599	3.83137
UBE3C	1323.16	-0.129756	0.135893	-0.954841	0.339658	0.999977	15.145	15.565	4.01302	4.05007
BMAL2	407.252	-0.172295	0.180428	-0.954928	0.339614	0.999977	4.85	4.535	2.54844	2.46858
RBL1	191.306	-0.229647	0.240385	-0.95533	0.339411	0.999977	2.075	1.95	1.62059	1.56071
ERVK3-1	234.809	-0.215069	0.22502	-0.955778	0.339185	0.999977	14	11.945	3.90689	3.69432
NAP1L4	821.459	-0.142663	0.149195	-0.956213	0.338965	0.999977	20.945	21.35	4.45582	4.4822
CD34	964.285	-0.13481	0.140934	-0.956546	0.338796	0.999977	19.58	19.97	4.36317	4.39025
OLA1	725.913	-0.143223	0.149724	-0.956578	0.33878	0.999977	22.305	23.66	4.54257	4.6241
CEP164	338.094	-0.183599	0.191919	-0.956651	0.338743	0.999977	3.64	3.53	2.21412	2.17951
ORC1	98.3602	-0.319827	0.334197	-0.956999	0.338568	0.999977	2.095	1.855	1.62994	1.51349
ZNRD2	125.64	-0.282972	0.295634	-0.957171	0.338481	0.999977	13.675	12.69	3.87529	3.77505
SLC5A6	496.299	-0.161304	0.168519	-0.957184	0.338474	0.999977	9.53	9.515	3.39643	3.39438
PNMA2	1048.46	-0.139868	0.146122	-0.957202	0.338465	0.999977	13.13	13.415	3.82069	3.8495
CCNB2	174.442	-0.235787	0.246323	-0.957227	0.338453	0.999977	7.9	7.305	3.15381	3.05398
TSEN15	189.28	-0.237548	0.247985	-0.957913	0.338106	0.999977	6.875	6.26	2.97728	2.85997
IPO5	1611.82	-0.124271	0.129727	-0.95794	0.338093	0.999977	21.035	21.57	4.46172	4.49633
ARHGEF39	91.1891	-0.322115	0.336222	-0.958043	0.338041	0.999977	1.615	1.425	1.38681	1.27798
ABHD8	254.848	-0.210789	0.219938	-0.958402	0.33786	0.999977	8.1	7.84	3.18587	3.14405
SENP3	755.588	-0.144198	0.150381	-0.958883	0.337618	0.999977	19.745	20.04	4.37469	4.39506
FBXW5	1539.14	-0.126598	0.132024	-0.958905	0.337607	0.999977	40.58	41.67	5.37782	5.41515
RHEBL1	15.7019	-0.735891	0.767419	-0.958916	0.337601	0.999977	1.12	0.765	1.08406	0.819668
POLDIP3	704.161	-0.150427	0.156727	-0.959803	0.337154	0.999977	12.895	12.925	3.79649	3.79961
RPP40	69.9127	-0.355826	0.370651	-0.960002	0.337054	0.999977	4.375	3.385	2.42626	2.13258
MC1R	188.339	-0.230494	0.240056	-0.960169	0.33697	0.999977	5.57	5.37	2.71589	2.67129
VRK1	79.1558	-0.344007	0.358272	-0.960182	0.336964	0.999977	2.955	2.74	1.98368	1.90304
TBC1D31	61.3623	-0.390671	0.406837	-0.960266	0.336921	0.999977	1.245	1	1.16672	1
SPTLC2	1747.52	-0.121207	0.1262	-0.960434	0.336837	0.999977	12.745	12.925	3.78084	3.79961
SQLE	1390.84	-0.146744	0.152665	-0.961216	0.336444	0.999977	28.85	28.935	4.89966	4.90376
KIF9	27.2701	-0.570587	0.593601	-0.96123	0.336437	0.999977	1.635	1.42	1.3978	1.27501
ZNF213	130.763	-0.271259	0.282144	-0.96142	0.336341	0.999977	2.49	2.35	1.80323	1.74416
ANO5	225.354	-0.215137	0.223589	-0.962197	0.335951	0.999977	2.035	1.95	1.6017	1.56071
BID	290.881	-0.193502	0.201084	-0.962296	0.335901	0.999977	11.61	12.245	3.6565	3.72738
CORO1C	4990.67	-0.123329	0.128158	-0.962318	0.33589	0.999977	78.3	80.235	6.30925	6.34403
LGR4	833.858	-0.1513	0.157133	-0.96288	0.335608	0.999977	9.635	9.48	3.41075	3.38957
H3C4	489.796	-0.181685	0.18868	-0.96293	0.335583	0.999977	102.94	101.4	6.69961	6.67807
CIT	908.669	-0.170362	0.176902	-0.963028	0.335534	0.999977	6.785	6.37	2.9607	2.88166
HSPA8	14325	-0.106389	0.110423	-0.96347	0.335312	0.999977	398.05	408.855	8.64043	8.67897
VAMP4	61.1322	-0.41849	0.43434	-0.963508	0.335293	0.999977	1.33	0.815	1.22033	0.85997
MKI67	3458.39	-0.143629	0.149051	-0.963623	0.335235	0.999977	16.78	16.875	4.15218	4.15987
MCM8	183.896	-0.232981	0.241633	-0.964193	0.334949	0.999977	2.175	1.88	1.66676	1.52607
DCK	106.223	-0.329255	0.341422	-0.964364	0.334864	0.999977	2.785	2.47	1.92029	1.79494
MGAT4A	48.924	-0.428147	0.443938	-0.964431	0.33483	0.999977	0.415	0.32	0.500802	0.400538
ACSS1	216.105	-0.236706	0.245354	-0.964751	0.33467	0.999977	3.74	3.55	2.24489	2.18587
BLOC1S4	92.9828	-0.315927	0.327117	-0.965793	0.334148	0.999977	4.49	3.945	2.45681	2.30597
ETF1	966.104	-0.149202	0.154388	-0.966408	0.33384	0.999977	15.74	16.045	4.06523	4.09128
ZNF35	45.143	-0.443062	0.458246	-0.966864	0.333612	0.999977	1.23	1.005	1.15704	1.0036
ABHD17B	137.409	-0.264667	0.273684	-0.967054	0.333517	0.999977	3.675	3.245	2.22497	2.08576
KIFC1	337.785	-0.192638	0.199024	-0.967917	0.333086	0.999977	9	8.85	3.32193	3.30012
NELFE	352.239	-0.188053	0.194279	-0.967951	0.333069	0.999977	16.625	16.905	4.13955	4.16229
GOLM1	1116.47	-0.13199	0.136299	-0.968387	0.332851	0.999977	22.72	22.905	4.56803	4.57924
TTLL6	20.2466	-0.714988	0.738124	-0.968656	0.332717	0.999977	0.475	0.375	0.560715	0.459432
PUM3	181.796	-0.241433	0.249102	-0.96921	0.33244	0.999977	5.41	5.165	2.68032	2.6241
KIAA0319	139.301	-0.27337	0.282047	-0.969235	0.332428	0.999977	1.27	1.155	1.18269	1.10769
AHCTF1	874.781	-0.145771	0.150375	-0.969386	0.332352	0.999977	5.875	5.82	2.78136	2.76977
SMC6	355.521	-0.183414	0.189175	-0.969545	0.332273	0.999977	4.145	4.045	2.36317	2.33485
CEP55	547.948	-0.167529	0.172595	-0.970649	0.331723	0.999977	13.11	12.87	3.81865	3.7939
CCDC43	204.111	-0.229778	0.23653	-0.971455	0.331322	0.999977	6.345	6.015	2.87676	2.81044
DDIAS	74.7481	-0.363283	0.373946	-0.971486	0.331306	0.999977	1.585	1.315	1.37016	1.21101
ALPK1	69.9372	-0.379262	0.39035	-0.971595	0.331252	0.999977	0.93	0.77	0.948601	0.823749
MRPL3	521.42	-0.169398	0.174319	-0.971775	0.331162	0.999977	20.27	19.93	4.41075	4.3875
NUP35	92.4901	-0.318474	0.32767	-0.971935	0.331083	0.999977	4.205	3.795	2.3799	2.26153
TBRG4	679.575	-0.153453	0.157669	-0.973258	0.330425	0.999977	19.9	20.12	4.38543	4.40054
N4BP2	260.623	-0.205379	0.210958	-0.973554	0.330278	0.999977	1.61	1.535	1.38405	1.34199
MCM3	812.521	-0.148619	0.152613	-0.973829	0.330141	0.999977	16.05	16.34	4.0917	4.11603
ANP32E	479.76	-0.173714	0.178381	-0.973838	0.330137	0.999977	9.31	10.475	3.36597	3.52042
PCDH11X	362.868	-0.192624	0.197708	-0.974285	0.329915	0.999977	3.47	3.29	2.16027	2.10098
DNAAF10	100.584	-0.310062	0.317919	-0.975285	0.329419	0.999977	2.795	2.525	1.9241	1.81762
TMEM128	66.9239	-0.372395	0.380888	-0.977701	0.328222	0.999977	3.83	3.325	2.27202	2.1127
MASTL	231.029	-0.21646	0.22133	-0.977997	0.328076	0.999977	3.91	3.885	2.29572	2.28836
MYOF	16934.2	-0.113725	0.116263	-0.978175	0.327988	0.999977	154.035	155.55	7.27645	7.29048
TRADD	94.3376	-0.325088	0.332311	-0.978265	0.327943	0.999977	4.35	3.885	2.41954	2.28836
ZNF331	107.569	-0.304873	0.311619	-0.978352	0.3279	0.999977	1.94	1.665	1.55582	1.41414
TMEM170A	157.735	-0.262989	0.26862	-0.979039	0.327561	0.999977	3.05	2.12	2.01792	1.64155
ACVR1	1026.67	-0.155051	0.15801	-0.981268	0.32646	0.999977	20.715	20.15	4.44062	4.40259
RMDN2	17.3797	-0.706349	0.719745	-0.981387	0.326402	0.999977	0.69	0.475	0.757023	0.560715
LACTB2	96.7812	-0.321738	0.327829	-0.98142	0.326386	0.999977	6.11	5.885	2.82985	2.78346
SART1	514.687	-0.165525	0.168649	-0.981478	0.326357	0.999977	8.82	8.785	3.29572	3.29057
TAF6	675.019	-0.151517	0.154366	-0.981546	0.326324	0.999977	17.205	17.36	4.18626	4.19849
MAP2K1	708.628	-0.159767	0.162762	-0.9816	0.326297	0.999977	19.205	21.28	4.33664	4.47768
TTF2	194.361	-0.234879	0.239159	-0.982104	0.326049	0.999977	1.25	1.175	1.16993	1.12102
PSME3IP1	514.4	-0.177866	0.181091	-0.982189	0.326007	0.999977	15.445	15.035	4.03958	4.00315
ELOC	535.824	-0.161067	0.163984	-0.982212	0.325995	0.999977	23.8	22.82	4.63227	4.5741
FAM220A	214.453	-0.236984	0.24118	-0.9826	0.325804	0.999977	6.46	5.97	2.89918	2.80116
SAGSIN1	214.453	-0.236984	0.24118	-0.9826	0.325804	0.999977	6.46	5.97	2.89918	2.80116
CCIN	152.547	-0.268079	0.272701	-0.983051	0.325582	0.999977	5.275	4.91	2.64962	2.56316
HARS1	405.649	-0.17802	0.18103	-0.98337	0.325425	0.999977	12.885	12.585	3.79546	3.76394
PTP4A2	1361.9	-0.141118	0.143471	-0.983601	0.325312	0.999977	28.565	29.92	4.88582	4.95047
CALD1	1473.18	-0.128576	0.130707	-0.983697	0.325264	0.999977	21.61	21.96	4.49889	4.52105
SERGEF	70.5464	-0.36336	0.369273	-0.983988	0.325121	0.999977	3.7	3.125	2.23266	2.04439
SLC52A2	989.277	-0.139789	0.142015	-0.984321	0.324958	0.999977	34.35	33.795	5.14364	5.12081
TYSND1	292.143	-0.203755	0.206865	-0.984969	0.324639	0.999977	4.805	4.685	2.5373	2.50716
AEN	537.422	-0.172703	0.175195	-0.985776	0.324243	0.999977	10.87	10.8	3.56925	3.56071
TRMT10B	94.5633	-0.317532	0.32208	-0.985879	0.324193	0.999977	2.865	2.515	1.95047	1.81352
PRDM15	219.465	-0.232793	0.236053	-0.986188	0.324041	0.999977	2.065	1.94	1.61589	1.55582
TIGD2	33.0584	-0.535711	0.543038	-0.986508	0.323884	0.999977	0.71	0.56	0.773996	0.641546
HSPA5	6060.72	-0.12098	0.122465	-0.987879	0.323212	0.999977	129.365	132.13	7.02641	7.05669
PRELID3A	118.375	-0.29393	0.29745	-0.988167	0.323071	0.999977	5.895	4.985	2.78555	2.58135
NDUFAB1	286.531	-0.210292	0.212697	-0.988693	0.322813	0.999977	37.505	36.7	5.26697	5.23649
FBXW7	331.01	-0.202665	0.204908	-0.989052	0.322638	0.999977	5.31	5.31	2.65764	2.65764
GNB4	355.24	-0.188643	0.190668	-0.989379	0.322478	0.999977	3.665	3.76	2.22188	2.25096
GEMIN5	355.638	-0.186225	0.18821	-0.989456	0.32244	0.999977	3.96	3.885	2.31034	2.28836
TFAM	291.466	-0.199723	0.201791	-0.989753	0.322295	0.999977	5.655	5.64	2.73444	2.73118
PYGL	1520.08	-0.126068	0.12735	-0.989932	0.322207	0.999977	33.61	34.18	5.11312	5.13668
PIGC	162.081	-0.254077	0.256569	-0.990289	0.322033	0.999977	7.68	7.125	3.1177	3.02237
FHIP1A	11.2285	-0.894542	0.902206	-0.991505	0.321439	0.999977	0.095	0.045	0.130931	0.0635029
PBDC1	261.965	-0.223826	0.225714	-0.991633	0.321377	0.999977	16.93	16.375	4.1643	4.11894
XPO7	878.35	-0.154525	0.155764	-0.992042	0.321177	0.999977	10.805	10.74	3.56133	3.55336
XRN2	813.81	-0.145498	0.14663	-0.992276	0.321063	0.999977	14.57	14.645	3.9607	3.96763
TNFRSF10B	2386.58	-0.120097	0.121012	-0.992443	0.320981	0.999977	39.505	39.815	5.34003	5.35103
CHCHD4	50.8488	-0.454797	0.458221	-0.992527	0.32094	0.999977	2.545	2.11	1.82579	1.63691
HES1	199.186	-0.234159	0.235861	-0.992783	0.320816	0.999977	8.62	8.2	3.26604	3.20163
CLEC11A	3295.86	-0.112945	0.113706	-0.993315	0.320556	0.999977	163.89	168.53	7.36536	7.4054
NDUFS5	244.6	-0.234208	0.235733	-0.993532	0.320451	0.999977	47.655	46.035	5.60452	5.55566
CPNE8	262.356	-0.209484	0.210829	-0.993618	0.320409	0.999977	4.785	4.59	2.53232	2.48285
ADORA1	437.986	-0.173822	0.174888	-0.993907	0.320268	0.999977	16.405	17.37	4.12143	4.19928
FOXM1	879.408	-0.1423	0.143112	-0.994326	0.320064	0.999977	15.345	15.53	4.03078	4.04701
ARL10	120.164	-0.324488	0.326329	-0.994361	0.320047	0.999977	0.715	0.61	0.778209	0.687061
PHF2	404.396	-0.180182	0.181194	-0.994414	0.320021	0.999977	5.025	4.545	2.59096	2.47119
ZFP82	220.036	-0.230155	0.231416	-0.994551	0.319955	0.999977	2.29	2.135	1.71809	1.64847
THOC6	319.219	-0.198913	0.199893	-0.995099	0.319688	0.999977	15.515	15.47	4.04571	4.04177
LMX1B	158.474	-0.311693	0.313059	-0.995637	0.319427	0.999977	1.525	1.385	1.33628	1.25399
PAM16	43.6049	-0.461382	0.463378	-0.995691	0.3194	0.999977	8.635	6.72	3.26828	2.9486
CEP72	43.9127	-0.495091	0.497164	-0.99583	0.319333	0.999977	1.33	1.05	1.22033	1.03562
PFKFB2	290.677	-0.221883	0.222794	-0.995912	0.319293	0.999977	2.505	2.44	1.80941	1.78241
STRBP	248.083	-0.216084	0.216918	-0.996158	0.319173	0.999977	4.68	4.34	2.50589	2.41684
CLCN7	1796.38	-0.143449	0.143888	-0.996949	0.318789	0.999977	26.25	26.89	4.76818	4.80168
COL18A1	1433.69	-0.140317	0.140708	-0.997224	0.318656	0.999977	15.51	15.81	4.04527	4.07125
VPS51	410	-0.181713	0.182152	-0.997593	0.318477	0.999977	9.675	9.565	3.41616	3.40122
ZNF385A	3515.92	-0.161649	0.162007	-0.997794	0.318379	0.999977	94.79	95.9	6.5818	6.59842
LRRC34	23.6457	-0.630449	0.631758	-0.997929	0.318314	0.999977	0.925	0.64	0.944858	0.713696
GET4	588.719	-0.170367	0.17068	-0.998163	0.3182	0.999977	17.025	16.69	4.17193	4.14486
POLE4	222.997	-0.246063	0.246314	-0.998983	0.317803	0.999977	14.75	14.24	3.97728	3.92979
CHD1	268.065	-0.217595	0.217675	-0.999633	0.317488	0.999977	1.985	1.895	1.57773	1.53356
ZNF623	995.812	-0.149743	0.149625	-1.00079	0.316929	0.999977	10.825	10.595	3.56377	3.53543
MTFR2	65.5143	-0.391207	0.39085	-1.00092	0.316868	0.999977	2.795	2.415	1.9241	1.77189
MRPL13	153.422	-0.262045	0.261789	-1.00098	0.316839	0.999977	8.8	8.14	3.29278	3.19219
KLF5	837.532	-0.152349	0.152138	-1.00139	0.31664	0.999977	15.175	15.39	4.01569	4.03474
TSR1	917.623	-0.142943	0.142696	-1.00173	0.316473	0.999977	13.115	13.075	3.81916	3.81506
NPM1	2908.08	-0.123756	0.123507	-1.00202	0.316335	0.999977	147.21	151.065	7.2115	7.24854
SPC24	210.932	-0.252332	0.251752	-1.00231	0.316196	0.999977	6.06	5.7	2.81967	2.74416
APEX1	588.645	-0.160359	0.159898	-1.00289	0.315915	0.999977	29.975	31.01	4.95303	5.00045
DHX38	842.611	-0.147358	0.146928	-1.00292	0.315898	0.999977	11.69	11.765	3.66562	3.67412
CLUAP1	98.3302	-0.323379	0.322325	-1.00327	0.31573	0.999977	2.1	1.81	1.63227	1.49057
RPUSD1	685.499	-0.157304	0.156782	-1.00333	0.3157	0.999977	22.395	21.99	4.54813	4.52293
FBXO45	222.261	-0.225134	0.224371	-1.0034	0.315668	0.999977	2.95	2.665	1.98185	1.87381
PRDX4	354.77	-0.193117	0.192461	-1.00341	0.315662	0.999977	28.135	27.635	4.86468	4.83971
RGS10	580.896	-0.184696	0.183752	-1.00514	0.314832	0.999977	50.25	49.645	5.67948	5.66235
COPS6	1236.44	-0.140049	0.139187	-1.00619	0.314323	0.999977	60.21	61.225	5.9357	5.95942
PLA2G4C	119.69	-0.306867	0.304952	-1.00628	0.31428	0.999977	3.145	2.84	2.05137	1.94111
TSPAN33	80.6738	-0.347184	0.345009	-1.00631	0.314269	0.999977	1.795	1.575	1.48285	1.36457
TXN2	564.116	-0.168906	0.167809	-1.00654	0.314156	0.999977	29.14	29.055	4.91361	4.90953
APC2	340.957	-0.195408	0.194071	-1.00689	0.313988	0.999977	1.975	1.9	1.57289	1.53605
ZBTB1	412.925	-0.179922	0.17867	-1.00701	0.313931	0.999977	6.875	6.625	2.97728	2.93074
NSDHL	169.837	-0.261165	0.259268	-1.00732	0.313783	0.999977	6.355	5.925	2.87873	2.79181
IP6K3	373.144	-0.193719	0.192116	-1.00834	0.313291	0.999977	9.66	9.465	3.41414	3.3875
DNAJC9	264.203	-0.212579	0.210797	-1.00845	0.313236	0.999977	7.41	7.135	3.07211	3.02414
IMP4	557.829	-0.172952	0.171443	-1.0088	0.31307	0.999977	16.6	18.105	4.1375	4.25588
ESRRA	282.38	-0.213276	0.211296	-1.00937	0.312795	0.999977	7.935	7.75	3.15947	3.12928
EIF2B1	385.044	-0.184771	0.183042	-1.00945	0.31276	0.999977	11.91	11.395	3.69042	3.63169
SDC4	1415.17	-0.1449	0.143534	-1.00952	0.312725	0.999977	33.69	33.825	5.11645	5.12205
TRIM11	290.149	-0.208445	0.206419	-1.00982	0.312583	0.999977	6.46	6.225	2.89918	2.853
PRMT3	159.719	-0.259464	0.256909	-1.00994	0.312522	0.999977	4.315	3.765	2.41007	2.25248
TATDN1	57.6205	-0.417462	0.413335	-1.00998	0.312503	0.999977	4.86	3.78	2.5509	2.25701
RPL11	2070.33	-0.128056	0.126778	-1.01008	0.312455	0.999977	192.995	196.505	7.59988	7.62575
FAF1	385.821	-0.184791	0.182827	-1.01074	0.312139	0.999977	3.37	3.31	2.12763	2.10769
SGO1	59.2535	-0.405624	0.401102	-1.01127	0.311885	0.999977	1.615	1.36	1.38681	1.23879
HNRNPAB	904.796	-0.146648	0.14498	-1.01151	0.311773	0.999977	34.06	33.945	5.13175	5.12701
CDC123	1028.56	-0.147589	0.14568	-1.01311	0.311009	0.999977	53.63	53.81	5.77162	5.77637
RPS16	6064.45	-0.123147	0.12143	-1.01413	0.310519	0.999977	857.33	886.645	9.74539	9.79384
SLC2A14	38.5173	-0.503372	0.496082	-1.01469	0.310252	0.999977	1.63	1.305	1.39506	1.20477
PDE4DIP	774.183	-0.18281	0.18014	-1.01482	0.31019	0.999977	6.125	6.26	2.83289	2.85997
KBTBD6	223.428	-0.231493	0.228108	-1.01484	0.310183	0.999977	2.655	2.48	1.86987	1.79909
CDCA2	237.076	-0.233329	0.229809	-1.01532	0.309954	0.999977	4.33	4.02	2.41414	2.32769
ZNF595	77.2977	-0.361386	0.355912	-1.01538	0.309924	0.999977	2.01	1.815	1.58976	1.49313
REEP4	368.788	-0.192249	0.189275	-1.01571	0.309766	0.999977	14.875	14.55	3.98868	3.95884
DPH1	333.99	-0.201195	0.197933	-1.01648	0.309401	0.999977	7.915	7.745	3.15623	3.12846
PINK1	1232.77	-0.13708	0.134849	-1.01654	0.309372	0.999977	28.77	29.25	4.89579	4.91886
LYSMD2	71.4029	-0.375208	0.369085	-1.01659	0.309349	0.999977	4.245	3.94	2.39094	2.30451
FAHD1	338.843	-0.194677	0.191465	-1.01678	0.309259	0.999977	13.13	12.825	3.82069	3.78921
CDK2	304.132	-0.217927	0.214298	-1.01693	0.309185	0.999977	9.72	8.695	3.42223	3.27724
ZNF280C	110.272	-0.306774	0.301648	-1.01699	0.309157	0.999977	1.51	1.355	1.32769	1.23573
SMYD5	339.763	-0.207392	0.203855	-1.01735	0.308986	0.999977	8.365	8.22	3.22728	3.20477
TRMT6	232.023	-0.224099	0.220262	-1.01742	0.308952	0.999977	5.06	5.035	2.59932	2.59335
ECT2	588.887	-0.171451	0.168496	-1.01754	0.308897	0.999977	9.365	8.775	3.37365	3.2891
MPHOSPH10	165.161	-0.262585	0.257956	-1.01795	0.308704	0.999977	4.94	4.59	2.57046	2.48285
PRDX1	4985.26	-0.118144	0.116045	-1.01809	0.308635	0.999977	376.335	388.925	8.5597	8.60705
PAX2	303.576	-0.211856	0.208079	-1.01816	0.308604	0.999977	4.99	4.695	2.58256	2.5097
PIP4P1	191.1	-0.247244	0.242728	-1.0186	0.308391	0.999977	7.43	6.95	3.07553	2.99095
STARD3NL	351.993	-0.199961	0.196269	-1.01881	0.308293	0.999977	14.67	13.76	3.96993	3.88362
LRRC28	227.853	-0.260893	0.256069	-1.01884	0.308279	0.999977	4.88	4.66	2.55582	2.5008
ECPAS	1645.3	-0.135748	0.133172	-1.01934	0.30804	0.999977	13.625	13.79	3.87036	3.88655
ANKRD13C	311.676	-0.2015	0.197656	-1.01944	0.307992	0.999977	4.44	4.255	2.44361	2.39369
ACAD11	107.476	-0.309556	0.303616	-1.01956	0.307936	0.999977	2.185	2.11	1.67129	1.63691
GAB2	2229.54	-0.133942	0.131361	-1.01965	0.307896	0.999977	21.34	21.745	4.48156	4.50748
UQCR11	628.283	-0.167785	0.164523	-1.01983	0.30781	0.999977	34	34.625	5.12928	5.15482
KLF10	408.086	-0.184476	0.180731	-1.02072	0.307386	0.999977	8.395	8.345	3.23189	3.22419
INTS5	416.863	-0.182503	0.17876	-1.02094	0.307283	0.999977	7.92	7.695	3.15704	3.12019
HIKESHI	118.448	-0.303619	0.297247	-1.02144	0.307047	0.999977	7.88	6.98	3.15056	2.99639
PPP5C	812.993	-0.148245	0.145117	-1.02156	0.306991	0.999977	24.335	24.365	4.66306	4.66477
DNAAF5	694.773	-0.164343	0.160837	-1.0218	0.306877	0.999977	12.74	12.46	3.78031	3.75061
SMAD6	198.886	-0.256447	0.250905	-1.02209	0.306739	0.999977	3.335	3.055	2.11603	2.0197
SLC44A1	10026.6	-0.111434	0.108985	-1.02247	0.306558	0.999977	112.06	113.08	6.82094	6.8339
CENPL	130.961	-0.301571	0.294817	-1.02291	0.306351	0.999977	3.495	3.015	2.16832	2.0054
SLC4A2	4481.58	-0.113246	0.110702	-1.02298	0.306317	0.999977	66.98	68.97	6.08704	6.12866
CEP63	178.863	-0.257202	0.251108	-1.02427	0.305709	0.999977	3.41	2.84	2.14078	1.94111
TMED4	1646.62	-0.13003	0.126948	-1.02427	0.305706	0.999977	48.635	49.28	5.63329	5.65191
PTTG1	81.1008	-0.369184	0.36041	-1.02434	0.305673	0.999977	9.705	8.18	3.42021	3.19849
COL19A1	57.8785	-0.435589	0.424976	-1.02497	0.305376	0.999977	0.435	0.35	0.521051	0.432959
RIMBP3	37.437	-0.512893	0.500325	-1.02512	0.305306	0.999977	0.395	0.32	0.480265	0.400538
CBS	255.365	-0.217349	0.211973	-1.02536	0.305194	0.999977	6.655	6.315	2.9364	2.87086
ZNF777	265.242	-0.216597	0.211185	-1.02563	0.305066	0.999977	5.215	5.04	2.63575	2.59455
RASAL2	1127.18	-0.143389	0.13972	-1.02626	0.304769	0.999977	6.565	6.56	2.91934	2.91839
EGFR	5072.98	-0.146542	0.142665	-1.02717	0.304339	0.999977	30.77	30.415	4.98959	4.97338
ZNF844	243.142	-0.221738	0.215834	-1.02735	0.304254	0.999977	2.24	2.135	1.69599	1.64847
SLC35F2	340.84	-0.231861	0.225628	-1.02762	0.304127	0.999977	8.19	7.855	3.20006	3.14649
ATP5MC3	836.314	-0.162757	0.158229	-1.02862	0.303658	0.999977	48.99	54.3	5.64357	5.78921
PSMA6	424.763	-0.184726	0.179554	-1.0288	0.303573	0.999977	34.61	31.745	5.15421	5.0332
TAB1	258.043	-0.220333	0.214161	-1.02882	0.303564	0.999977	5.07	4.825	2.6017	2.54226
PDSS2	256.73	-0.224424	0.218115	-1.02893	0.303514	0.999977	5.21	4.675	2.63459	2.50462
C1orf35	98.2284	-0.32856	0.31899	-1.03	0.30301	0.999977	5.535	4.95	2.70819	2.57289
PON2	657.91	-0.15833	0.153659	-1.0304	0.302821	0.999977	27.055	26.955	4.81019	4.80503
ABL2	2845.29	-0.124575	0.120872	-1.03063	0.302714	0.999977	18.81	19.065	4.30816	4.32661
ARHGAP22	72.2632	-0.378631	0.367233	-1.03104	0.302523	0.999977	2.12	1.86	1.64155	1.51602
SAMD9	1161.93	-0.154321	0.14962	-1.03142	0.302344	0.999977	9.97	10.08	3.45549	3.46989
BMP6	4971.57	-0.115233	0.111661	-1.03199	0.302075	0.999977	79.245	81.14	6.32634	6.36001
PTGES3	1948.77	-0.128407	0.124425	-1.03201	0.302067	0.999977	71.89	72.515	6.18765	6.19997
LYSMD4	124.375	-0.29848	0.289111	-1.03241	0.301882	0.999977	3.585	3.215	2.19692	2.07553
MAP4K4	3633.5	-0.119149	0.115342	-1.03301	0.301602	0.999977	37.6	38.55	5.27053	5.30561
SLC25A19	158.965	-0.277524	0.268447	-1.03381	0.301224	0.999977	7.095	6.525	3.01703	2.91169
SNAPC5	72.9845	-0.401101	0.387888	-1.03406	0.301106	0.999977	5.61	4.52	2.72465	2.46467
BAMBI	1644.24	-0.135057	0.130517	-1.03478	0.30077	0.999977	64.45	64.78	6.03232	6.03958
MNX1	23.8803	-0.640735	0.619192	-1.03479	0.300766	0.999977	0.82	0.58	0.863938	0.659925
REEP3	2367.47	-0.137877	0.133181	-1.03526	0.300547	0.999977	27.47	27.375	4.83137	4.82655
KIF16B	236.743	-0.232347	0.224202	-1.03633	0.300047	0.999977	2.61	2.49	1.852	1.80323
PISD	315.175	-0.212002	0.204552	-1.03642	0.300005	0.999977	8.61	8.185	3.26454	3.19928
KIF2C	152.451	-0.291237	0.280985	-1.03649	0.299976	0.999977	3.535	3.16	2.1811	2.05658
ANKRD2	96.2993	-0.337935	0.325919	-1.03687	0.299797	0.999977	6.07	5.315	2.82171	2.65878
C17orf58	218.474	-0.237174	0.228593	-1.03754	0.299486	0.999977	10.595	9.715	3.53543	3.42156
GNE	475.715	-0.177455	0.171031	-1.03756	0.299475	0.999977	5.89	5.965	2.7845	2.80012
PSMD7	651.943	-0.160727	0.154906	-1.03758	0.299466	0.999977	28.29	27.725	4.87234	4.84423
CSRNP2	472.135	-0.180784	0.17422	-1.03768	0.29942	0.999977	6.415	6.215	2.89045	2.851
PDE3A	3058.43	-0.147454	0.142091	-1.03774	0.299391	0.999977	14.13	14.18	3.91934	3.9241
TFB2M	72.5936	-0.376331	0.362476	-1.03823	0.299165	0.999977	2.865	2.445	1.95047	1.7845
ING1	75.3549	-0.370939	0.35691	-1.03931	0.298662	0.999977	2.315	2.725	1.72901	1.89724
PPM1N	62.3965	-0.428249	0.411845	-1.03983	0.298419	0.999977	6.3	5.16	2.8679	2.62293
FUBP3	753.892	-0.167742	0.161314	-1.03985	0.29841	0.999977	14.595	14.68	3.96301	3.97085
MPC2	420.289	-0.184017	0.176835	-1.04061	0.298054	0.999977	12.505	12.18	3.75542	3.72028
RNLS	55.9985	-0.433995	0.416981	-1.0408	0.297968	0.999977	1.6	1.265	1.37851	1.17951
MFSD14A	514.971	-0.186891	0.179452	-1.04145	0.297666	0.999977	11.755	11.305	3.67299	3.62117
NR2F6	862.455	-0.150207	0.144125	-1.0422	0.297319	0.999977	22.97	22.925	4.58316	4.58045
PPP1R11	589.972	-0.1824	0.174973	-1.04245	0.297203	0.999977	24.365	24.01	4.66477	4.64443
UTP23	289.644	-0.213179	0.204493	-1.04248	0.297191	0.999977	4.975	5.39	2.57894	2.67582
FAM72C	13.5677	-0.915908	0.878287	-1.04284	0.297025	0.999977	0.485	0.27	0.570463	0.344828
YPEL1	39.7698	-0.505132	0.484339	-1.04293	0.29698	0.999977	0.625	0.49	0.70044	0.575312
PIN4	78.0157	-0.369018	0.353651	-1.04345	0.296738	0.999977	6.32	5.49	2.87184	2.69822
DNAJA3	695.316	-0.162952	0.156133	-1.04368	0.296635	0.999977	16.555	16.55	4.13381	4.1334
AAMP	480.985	-0.185831	0.178002	-1.04398	0.296494	0.999977	17.83	17.71	4.23496	4.22574
ZNF526	476.216	-0.18665	0.178782	-1.04401	0.296482	0.999977	7.35	7.205	3.06178	3.0365
ZNF615	102.049	-0.324838	0.311023	-1.04442	0.296292	0.999977	1.805	1.51	1.488	1.32769
RNF139	394.661	-0.203335	0.194664	-1.04455	0.296233	0.999977	7.83	7.41	3.14241	3.07211
TICRR	171.346	-0.287048	0.274691	-1.04499	0.29603	0.999977	1.605	1.455	1.38128	1.29572
PKIG	308.611	-0.207478	0.19854	-1.04502	0.296015	0.999977	19.235	18.59	4.33878	4.29205
RNF19B	561.68	-0.181465	0.173642	-1.04506	0.295997	0.999977	13.27	13.115	3.83491	3.81916
LDHD	54.3879	-0.456016	0.435807	-1.04637	0.29539	0.999977	1.85	1.52	1.51096	1.33342
F2RL1	878.558	-0.188104	0.179663	-1.04698	0.295107	0.999977	18.935	18.695	4.31723	4.29976
BRAT1	795.529	-0.157449	0.150326	-1.04738	0.294923	0.999977	18.01	17.82	4.24869	4.23419
NCAPD3	431.988	-0.196233	0.187225	-1.04811	0.294587	0.999977	4.875	4.6	2.55459	2.48543
RPS8	3301.57	-0.127471	0.121604	-1.04824	0.294527	0.999977	341.51	349.34	8.42	8.45261
ZBED4	1081.16	-0.150931	0.143876	-1.04904	0.29416	0.999977	9.38	9.28	3.37573	3.36177
SLCO5A1	13.237	-0.873754	0.832684	-1.04932	0.294029	0.999977	0.125	0.145	0.169925	0.195348
CDT1	292.374	-0.218732	0.208424	-1.04945	0.293969	0.999977	7.005	6.74	3.0009	2.95233
ITGA2	4139.37	-0.127544	0.12136	-1.05096	0.293278	0.999977	30.985	31.215	4.99932	5.00966
STK32C	53.0532	-0.477541	0.454156	-1.05149	0.293033	0.999977	2.435	2.3	1.78031	1.72247
PPARD	647.596	-0.193514	0.183857	-1.05253	0.292558	0.999977	10.885	10.525	3.57107	3.52669
PAGR1	209.57	-0.246697	0.234223	-1.05326	0.292224	0.999977	3.375	3.19	2.12928	2.06695
SNRNP25	203.948	-0.245874	0.233381	-1.05353	0.292099	0.999977	14.095	13.11	3.916	3.81865
HMGB1	1259.21	-0.144851	0.137426	-1.05403	0.291871	0.999977	57.745	57.025	5.87639	5.8586
H2AC14	94.4087	-0.36601	0.347133	-1.05438	0.291709	0.999977	23.025	20.145	4.58646	4.40224
AURKA	300.82	-0.237473	0.225141	-1.05477	0.291529	0.999977	9.45	8.73	3.38543	3.28244
PPP1R35	120.562	-0.311497	0.295245	-1.05505	0.291405	0.999977	9.73	8.84	3.42358	3.29866
JUNB	719.297	-0.197272	0.186913	-1.05542	0.291232	0.999977	26.69	25.39	4.79129	4.72192
MRPS2	1016.08	-0.166999	0.158207	-1.05557	0.291164	0.999977	46.805	46.65	5.57909	5.5744
MCRIP1	410.247	-0.190434	0.180317	-1.05611	0.29092	0.999977	24.305	23.885	4.66135	4.6372
EDEM1	2532.99	-0.135346	0.128108	-1.0565	0.290739	0.999977	24.515	24.925	4.67327	4.69627
NUP54	142.865	-0.283255	0.267956	-1.05709	0.290469	0.999977	4.415	4.115	2.43696	2.35473
RB1CC1	895.675	-0.164063	0.155139	-1.05752	0.290274	0.999977	8.16	7.965	3.19535	3.1643
TMCC2	100.965	-0.334217	0.31602	-1.05758	0.290246	0.999977	1.745	1.445	1.45681	1.28983
TSEN2	54.9668	-0.441774	0.417586	-1.05792	0.29009	0.999977	1.73	1.325	1.4489	1.21723
DDAH2	919.882	-0.159782	0.151007	-1.05811	0.290005	0.999977	49.67	50.805	5.66306	5.69502
TRAP1	1290.88	-0.149455	0.141232	-1.05823	0.289951	0.999977	36.855	36.835	5.24241	5.24165
MOCOS	42.8249	-0.509453	0.481234	-1.05864	0.289764	0.999977	0.455	0.365	0.541019	0.448901
CCNE1	123.084	-0.305267	0.28831	-1.05882	0.289684	0.999977	4.645	4.21	2.49697	2.38128
MDH2	2413.75	-0.137781	0.130074	-1.05925	0.289485	0.999977	75.865	75.625	6.26425	6.25974
SPDL1	410.057	-0.203446	0.191943	-1.05993	0.289177	0.999977	11.075	10.075	3.59395	3.46923
LBHD1	131.544	-0.29803	0.28115	-1.06004	0.289127	0.999977	4.39	3.765	2.43029	2.25248
ZNF678	110.329	-0.330198	0.31141	-1.06033	0.288994	0.999977	1.805	1.7	1.488	1.43296
CCNY	1387.62	-0.143644	0.135432	-1.06063	0.288857	0.999977	17.83	18.09	4.23496	4.25475
NPM3	322.871	-0.208271	0.196221	-1.06141	0.288503	0.999977	27.5	26.495	4.83289	4.7811
KIF22	341.154	-0.20941	0.197269	-1.06154	0.288443	0.999977	10.755	10.385	3.5552	3.50906
EPOP	198.912	-0.252941	0.238119	-1.06225	0.288124	0.999977	3.895	3.635	2.29131	2.21257
MRGBP	282.228	-0.217723	0.204929	-1.06243	0.28804	0.999977	6.5	6.235	2.90689	2.85499
BLVRB	1433.86	-0.144606	0.136091	-1.06257	0.287977	0.999977	140.875	143.46	7.14848	7.17453
STARD10	328.121	-0.208028	0.195721	-1.06288	0.287836	0.999977	14.245	13.785	3.93026	3.88606
SMIM13	133.849	-0.29553	0.277964	-1.0632	0.287693	0.999977	1.735	1.56	1.45154	1.35614
FLYWCH2	177.079	-0.261566	0.245952	-1.06348	0.287563	0.999977	13.875	13.145	3.89482	3.82222
ZNF28	259.296	-0.225039	0.211587	-1.06358	0.287521	0.999977	6.025	4.58	2.8125	2.48027
MB	29.1733	-0.629779	0.591935	-1.06393	0.287359	0.999977	2.185	1.72	1.67129	1.44361
ETFDH	167.411	-0.26703	0.250756	-1.0649	0.286921	0.999977	3.065	2.635	2.02326	1.86196
NFIB	485.32	-0.180367	0.169289	-1.06544	0.286677	0.999977	5.035	5.565	2.59335	2.7148
ZNF445	386.972	-0.200919	0.188568	-1.0655	0.286652	0.999977	2.2	2.1	1.67807	1.63227
SH3KBP1	1581.04	-0.138823	0.130192	-1.0663	0.286288	0.999977	26.31	26.225	4.77136	4.76686
TIPRL	203.582	-0.249359	0.233834	-1.06639	0.286247	0.999977	4.3	4.055	2.40599	2.33771
MSI2	1058.89	-0.157773	0.147943	-1.06645	0.286221	0.999977	14.03	13.4	3.90977	3.848
NDUFB6	277.762	-0.240225	0.2252	-1.06672	0.286099	0.999977	28.015	27.145	4.85873	4.81481
OAS3	4614.5	-0.168336	0.157544	-1.0685	0.285293	0.999977	44.29	45.655	5.50112	5.54396
UFM1	367.797	-0.206627	0.193344	-1.0687	0.285203	0.999977	7.535	7.645	3.09339	3.11187
CCT6A	2046.01	-0.13591	0.12714	-1.06898	0.285081	0.999977	49.64	50.135	5.66221	5.67624
MCM5	1051.58	-0.146327	0.136735	-1.07015	0.28455	0.999977	19.425	19.54	4.35226	4.36036
CGGBP1	554.374	-0.176623	0.165002	-1.07043	0.284425	0.999977	8.87	8.08	3.30305	3.18269
ADCYAP1	58.7335	-0.430161	0.401856	-1.07044	0.284423	0.999977	1.225	0.995	1.15381	0.996389
KDM1A	679.797	-0.16626	0.155168	-1.07148	0.283953	0.999977	13.54	13.28	3.86196	3.83592
ATP5F1B	4930.25	-0.125942	0.117503	-1.07182	0.283801	0.999977	181.105	185.955	7.50863	7.54655
ZFYVE19	167.497	-0.272621	0.254172	-1.07258	0.283458	0.999977	6.02	5.615	2.81147	2.72574
ASB13	135.271	-0.295412	0.275362	-1.07281	0.283355	0.999977	3.235	2.95	2.08236	1.98185
RNASEH2A	315.244	-0.212408	0.197897	-1.07333	0.283125	0.999977	19.565	18.915	4.36212	4.31578
SNRPF	126.505	-0.309723	0.288407	-1.07391	0.282863	0.999977	33.345	30.16	5.10203	4.96162
H2AC13	229.315	-0.287652	0.267721	-1.07445	0.282623	0.999977	51.495	47.285	5.71411	5.5935
GPATCH2	105.531	-0.328273	0.305454	-1.07471	0.282505	0.999977	1.805	1.57	1.488	1.36177
TAF1B	111.791	-0.321697	0.299267	-1.07495	0.282396	0.999977	7.595	6.68	3.1035	2.94111
KIF24	207.386	-0.262591	0.244278	-1.07497	0.28239	0.999977	2.13	1.95	1.64616	1.56071
NUDC	538.439	-0.194858	0.181248	-1.07509	0.282334	0.999977	19.595	19.39	4.36422	4.34979
THOC5	301.246	-0.217324	0.202118	-1.07524	0.282268	0.999977	6.055	5.88	2.81865	2.78241
FKBP3	191.281	-0.256849	0.238854	-1.07534	0.282223	0.999977	10.48	9.75	3.52105	3.42626
ATAD2	602.791	-0.178131	0.165596	-1.07569	0.282064	0.999977	6.575	6.455	2.92125	2.89821
DDX54	940.968	-0.160509	0.149184	-1.07591	0.281966	0.999977	12.85	12.915	3.79181	3.79857
CMC4	26.9791	-0.647887	0.602068	-1.0761	0.281882	0.999977	2.67	1.945	1.87578	1.55827
HGSNAT	1480.22	-0.144317	0.134004	-1.07696	0.281497	0.999977	17.255	17.2	4.19022	4.18587
VPS29	325.28	-0.208861	0.193549	-1.07911	0.280538	0.999977	22.14	22.7	4.53232	4.56682
SPR	544.088	-0.189478	0.175574	-1.07919	0.280504	0.999977	25.8	25.46	4.74416	4.72574
ATP5IF1	468.62	-0.19121	0.177169	-1.07925	0.280476	0.999977	71.83	73.97	6.18646	6.22824
RUNX1	145.78	-0.343916	0.318368	-1.08025	0.280032	0.999977	2.495	1.875	1.80529	1.52356
DNAJC14	655.394	-0.177584	0.164384	-1.0803	0.280008	0.999977	12.125	12.025	3.71425	3.70321
NUDCD1	334.063	-0.215768	0.199708	-1.08042	0.279956	0.999977	6.02	5.62	2.81147	2.72683
XYLB	89.1717	-0.368301	0.340819	-1.08063	0.27986	0.999977	1.81	1.52	1.49057	1.33342
RNF170	219.944	-0.247861	0.229327	-1.08082	0.279777	0.999977	4.66	4.435	2.5008	2.44228
PSMB6	1079.96	-0.149233	0.138009	-1.08133	0.279551	0.999977	103.1	103.84	6.70183	6.71205
EHD1	3181.8	-0.130409	0.120599	-1.08135	0.279543	0.999977	46.34	46.895	5.56499	5.5818
URM1	1069.8	-0.150382	0.139037	-1.0816	0.279431	0.999977	26.18	25.955	4.76447	4.75248
TMBIM1	8016.99	-0.168623	0.155885	-1.08171	0.279381	0.999977	233.24	242.675	7.87184	7.92881
STMN3	108.926	-0.335827	0.310399	-1.08192	0.279289	0.999977	3.22	2.865	2.07724	1.95047
ITGB1	20063	-0.119071	0.110017	-1.0823	0.279119	0.999977	323.935	329.195	8.34401	8.36717
IL17RC	190.893	-0.256699	0.237078	-1.08276	0.278914	0.999977	5.53	5.11	2.70708	2.61117
COMMD6	101.446	-0.380747	0.351509	-1.08318	0.278729	0.999977	16.215	14.5	4.10559	3.9542
RHBDD3	109.338	-0.327692	0.302408	-1.08361	0.278538	0.999977	4.28	3.765	2.40054	2.25248
AATF	372.695	-0.200883	0.185373	-1.08367	0.278512	0.999977	11.625	11.33	3.65821	3.6241
MAD1L1	279.236	-0.228973	0.211265	-1.08382	0.278444	0.999977	6.635	6.245	2.93263	2.85699
DDRGK1	209.995	-0.247966	0.22872	-1.08415	0.278299	0.999977	11.705	10.895	3.66732	3.57228
RTN4RL2	83.4154	-0.386462	0.35638	-1.08441	0.278183	0.999977	3.11	2.87	2.03914	1.95233
MID1IP1	312.601	-0.215194	0.198259	-1.08542	0.277737	0.999977	10.425	9.775	3.51412	3.42962
PGLS	949.627	-0.160876	0.1482	-1.08554	0.277684	0.999977	69.13	69.535	6.13196	6.14027
SRSF3	987.974	-0.150423	0.138547	-1.08572	0.277604	0.999977	30.085	30.28	4.95815	4.96717
LSM10	159.357	-0.280995	0.25877	-1.08588	0.27753	0.999977	14.91	13.755	3.99186	3.88313
C8orf33	977.099	-0.152222	0.140146	-1.08617	0.277405	0.999977	23.79	23.715	4.63169	4.62732
CCDC51	61.3865	-0.472174	0.434323	-1.08715	0.276971	0.999977	2.85	2.445	1.94486	1.7845
PGAM5	781.48	-0.169055	0.155466	-1.08741	0.276855	0.999977	24.83	26.945	4.69098	4.80452
FAM168B	1807.04	-0.138473	0.127328	-1.08753	0.276802	0.999977	19.935	19.99	4.38785	4.39163
ATP11C	1446.95	-0.139392	0.128169	-1.08757	0.276787	0.999977	13.405	13.485	3.8485	3.85649
HLA-F	38.2337	-0.577909	0.531032	-1.08827	0.276474	0.999977	2.215	1.73	1.68482	1.4489
DNPH1	190.176	-0.275414	0.253072	-1.08829	0.276469	0.999977	25.22	23.805	4.7126	4.63256
NDUFA13	595.36	-0.217368	0.199641	-1.08879	0.276245	0.999977	114.88	112.26	6.85649	6.82349
ATG101	259.752	-0.22947	0.210689	-1.08914	0.276092	0.999977	12.615	12.01	3.76713	3.70155
C17orf67	31.9378	-0.586336	0.538203	-1.08943	0.275964	0.999977	1.165	0.855	1.11437	0.891419
SLC5A3	6421.55	-0.143276	0.13139	-1.09047	0.275507	0.999977	32.215	32.24	5.05376	5.05485
GADD45GIP1	651.269	-0.168075	0.154107	-1.09064	0.275432	0.999977	24.3	24.025	4.66107	4.6453
PEDS1	1063.9	-0.160536	0.147054	-1.09168	0.274974	0.999977	31.24	29.115	5.01078	4.91241
PHF5A	202.99	-0.252766	0.231428	-1.0922	0.274745	0.999977	14.595	13.565	3.96301	3.86443
PEX26	1330.68	-0.153309	0.140345	-1.09237	0.274671	0.999977	8.12	7.255	3.18903	3.04527
FMNL1	501.174	-0.183236	0.16763	-1.0931	0.274351	0.999977	7.745	7.545	3.12846	3.09508
H2BC8	194.708	-0.268344	0.245113	-1.09478	0.273614	0.999977	44.165	41.015	5.49713	5.39283
FAM102B	171.217	-0.274235	0.250375	-1.09529	0.273387	0.999977	1.955	1.745	1.56316	1.45681
SBSPON	103.734	-0.381923	0.34852	-1.09584	0.273148	0.999977	1.89	1.585	1.53107	1.37016
TBC1D16	900.352	-0.155383	0.141778	-1.09596	0.273098	0.999977	4.805	4.805	2.5373	2.5373
MRPS7	396.106	-0.200324	0.182766	-1.09606	0.273051	0.999977	22.485	21.14	4.55367	4.46858
RGMB	591.238	-0.175175	0.15939	-1.09904	0.271751	0.999977	8	7.88	3.16993	3.15056
LRRK1	259.983	-0.231773	0.21087	-1.09913	0.271713	0.999977	1.19	1.045	1.13093	1.0321
TMEM267	119.432	-0.336685	0.306307	-1.09917	0.271692	0.999977	3.175	2.525	2.06178	1.81762
MRPL51	273.765	-0.253825	0.230859	-1.09948	0.271558	0.999977	30.405	28.15	4.97292	4.86542
SMTN	379.405	-0.202839	0.184313	-1.10051	0.271109	0.999977	7.265	7.165	3.04701	3.02945
USP3	586.667	-0.186437	0.169083	-1.10264	0.270184	0.999977	9.535	9.53	3.39712	3.39643
MCM10	194.282	-0.263418	0.23878	-1.10318	0.269949	0.999977	3.345	2.975	2.11936	1.99095
YARS1	922.891	-0.159949	0.144974	-1.10329	0.269901	0.999977	24.005	23.71	4.64414	4.62702
LETMD1	231.611	-0.259491	0.235189	-1.10333	0.269884	0.999977	7.9	7.99	3.15381	3.16832
TATDN2	592.764	-0.195384	0.177022	-1.10373	0.269711	0.999977	7.1	6.765	3.01792	2.95699
PSMB3	1083.27	-0.159744	0.14455	-1.10511	0.26911	0.999977	115.28	116.11	6.86146	6.87172
SERPINB6	1144.76	-0.150111	0.135818	-1.10524	0.269056	0.999977	52.935	52.13	5.75315	5.73145
DPH2	190.42	-0.268944	0.243332	-1.10525	0.26905	0.999977	5.14	4.665	2.61824	2.50208
MYD88	288.436	-0.227207	0.205489	-1.10569	0.268861	0.999977	6.955	6.59	2.99186	2.9241
C12orf57	148.442	-0.297289	0.26877	-1.10611	0.26868	0.999977	26.295	23.67	4.77056	4.62469
ZFP64	383.589	-0.21557	0.194698	-1.1072	0.268207	0.999977	8.415	7.84	3.23496	3.14405
SIVA1	85.46	-0.374457	0.338122	-1.10746	0.268094	0.999977	9.47	8.515	3.38819	3.2502
CIP2A	115.436	-0.328819	0.296811	-1.10784	0.267932	0.999977	1.8	1.615	1.48543	1.38681
BAG5	520.522	-0.196814	0.177642	-1.10793	0.267893	0.999977	6.875	6.675	2.97728	2.94017
SDHAF3	52.867	-0.475949	0.429162	-1.10902	0.267422	0.999977	4.78	3.8	2.53107	2.26303
S100A13	331.828	-0.222718	0.200787	-1.10923	0.267332	0.999977	65.02	62.51	6.04483	5.98891
NHP2	561.491	-0.191493	0.172629	-1.10928	0.267311	0.999977	58.345	57.775	5.89105	5.87713
TNFRSF12A	1676.63	-0.151496	0.136541	-1.10953	0.267202	0.999977	127.72	129.28	7.00809	7.02547
ATP5PB	601.202	-0.190923	0.171972	-1.1102	0.266915	0.999977	35.61	35.685	5.19417	5.19712
MAST4	438.171	-0.194811	0.17541	-1.1106	0.266739	0.999977	2.895	2.715	1.96162	1.89336
PRKCQ	39.0041	-0.571835	0.514784	-1.11082	0.266644	0.999977	0.825	0.64	0.867896	0.713696
CAD	2835.04	-0.130247	0.117201	-1.1113	0.266437	0.999977	22.795	23.225	4.57259	4.59842
TRABD	495.277	-0.200064	0.180022	-1.11133	0.266426	0.999977	13.65	13.42	3.87283	3.85
NUDT9	89.6707	-0.367927	0.331033	-1.11145	0.266375	0.999977	2.11	1.84	1.63691	1.50589
TMEM147	619.977	-0.180682	0.162559	-1.11149	0.266358	0.999977	56.315	54.865	5.84084	5.80387
ATAD3A	428.429	-0.200078	0.179969	-1.11173	0.266253	0.999977	11.345	11.035	3.62585	3.58916
U2AF2	3255.26	-0.128848	0.115847	-1.11222	0.266042	0.999977	82.005	83.66	6.37513	6.40361
HNRNPH3	767.197	-0.169059	0.151982	-1.11236	0.265983	0.999977	27.06	25.335	4.81044	4.71891
SEC22C	500.523	-0.185653	0.166821	-1.11289	0.265756	0.999977	9.72	8.91	3.42223	3.30889
PPP2R5A	278.829	-0.241179	0.216654	-1.1132	0.265624	0.999977	5.485	5.075	2.69711	2.60288
GRAMD1B	2890.69	-0.170845	0.153339	-1.11417	0.265208	0.999977	26.06	25.865	4.75809	4.74766
SIRT7	137.969	-0.331306	0.296475	-1.11749	0.263787	0.999977	5.415	4.94	2.68145	2.57046
ZNF689	162.945	-0.286209	0.255921	-1.11835	0.263419	0.999977	2.91	2.655	1.96717	1.86987
RSPH9	53.3416	-0.476078	0.425542	-1.11876	0.263245	0.999977	1.48	1.155	1.31034	1.10769
ZNF383	116.85	-0.339929	0.303829	-1.11882	0.263218	0.999977	1.295	1.16	1.19849	1.11103
INTS2	341.673	-0.222125	0.19852	-1.1189	0.263181	0.999977	3.55	3.28	2.18587	2.09761
SECTM1	71.2544	-0.462346	0.413158	-1.11905	0.263117	0.999977	2.435	2.015	1.78031	1.59216
NAF1	87.1097	-0.373266	0.333552	-1.11906	0.263114	0.999977	3.235	2.78	2.08236	1.91839
NUFIP1	125.948	-0.31908	0.285053	-1.11937	0.262982	0.999977	2.315	2.075	1.72901	1.62059
H4C6	101.267	-0.357114	0.319008	-1.11945	0.262948	0.999977	34.71	30.4	5.15826	4.97269
ZGPAT	109.848	-0.358976	0.320571	-1.1198	0.262798	0.999977	4.08	3.57	2.34483	2.19219
PDP2	322.517	-0.223342	0.199441	-1.11984	0.262782	0.999977	2.82	2.65	1.93357	1.8679
DNAJC15	56.5963	-0.488731	0.436338	-1.12008	0.262682	0.999977	0.515	0.385	0.599318	0.469886
H2AC8	480.253	-0.200954	0.179347	-1.12047	0.262511	0.999977	96.32	93.83	6.60466	6.56727
TMEM160	158.579	-0.302486	0.269947	-1.12054	0.262484	0.999977	21.93	20.24	4.51916	4.40871
NCAPH2	515.531	-0.200371	0.178815	-1.12055	0.26248	0.999977	10.065	9.98	3.46793	3.45681
MYBBP1A	1259.64	-0.155063	0.13834	-1.12088	0.262338	0.999977	16.575	16.615	4.13545	4.13873
ARRDC1	862.414	-0.174775	0.15589	-1.12115	0.262225	0.999977	36.91	36.835	5.24451	5.24165
RABGEF1	548.032	-0.182046	0.162357	-1.12127	0.262174	0.999977	9.91	9.495	3.44758	3.39163
BOLA2	210.695	-0.301723	0.268941	-1.12189	0.261908	0.999977	73.355	64.85	6.21636	6.04111
UPF3B	50.2981	-0.520418	0.463634	-1.12248	0.26166	0.999977	1.595	1.18	1.37573	1.12433
SEC61G	146.312	-0.318606	0.283829	-1.12253	0.261638	0.999977	36.24	32.305	5.21878	5.05767
PCDHGA8	76.4634	-0.49009	0.436549	-1.12265	0.261587	0.999977	0.935	0.755	0.952334	0.811471
FDPS	708.729	-0.196956	0.175419	-1.12277	0.261534	0.999977	40.03	39.41	5.35861	5.33664
GAS6	226.163	-0.267538	0.238249	-1.12293	0.261466	0.999977	5.78	5.47	2.76129	2.69377
ZFY	168.395	-0.283552	0.25244	-1.12325	0.261332	0.999977	2.08	1.96	1.62293	1.5656
EDF1	1158.44	-0.158825	0.14136	-1.12355	0.261204	0.999977	149.42	149.65	7.23285	7.23506
ENOPH1	235.007	-0.246318	0.219231	-1.12355	0.261203	0.999977	7.58	7.1	3.10098	3.01792
ALDH16A1	313.275	-0.25104	0.22327	-1.12438	0.260853	0.999977	6.52	6.125	2.91073	2.83289
RPS27A	1586.16	-0.148633	0.132034	-1.12572	0.260285	0.999977	161.63	163.185	7.34545	7.35918
H4C12	436.627	-0.207241	0.183973	-1.12647	0.259966	0.999977	155.165	149.35	7.28693	7.23218
ZNF500	158.613	-0.312611	0.277446	-1.12674	0.259851	0.999977	2.2	2.055	1.67807	1.61117
CLPP	225.555	-0.257291	0.228293	-1.12702	0.259733	0.999977	15.355	13.845	4.03166	3.89191
CCDC47	968.141	-0.1608	0.142659	-1.12716	0.259674	0.999977	18.52	18.16	4.28688	4.26003
GTPBP4	654.418	-0.176078	0.156173	-1.12745	0.25955	0.999977	8.485	8.36	3.24565	3.22651
PRNP	12977	-0.130693	0.11591	-1.12754	0.259516	0.999977	326.855	332.925	8.35691	8.38338
NOD1	130.645	-0.326807	0.289306	-1.12962	0.258635	0.999977	1.875	1.645	1.52356	1.40327
NDUFB4	229.371	-0.287616	0.254568	-1.12982	0.258553	0.999977	31.08	28.55	5.0036	4.88509
PFKFB4	46.0484	-0.535591	0.473774	-1.13048	0.258275	0.999977	0.905	0.685	0.929791	0.752749
UBL7	231.53	-0.249485	0.220679	-1.13053	0.258252	0.999977	11.875	10.92	3.6865	3.57531
STIL	198.831	-0.278762	0.246411	-1.13129	0.257934	0.999977	2.57	2.25	1.83592	1.70044
RPS6KA4	858.154	-0.198965	0.175837	-1.13153	0.257833	0.999977	16.77	16.665	4.15137	4.14282
CCT5	1511.85	-0.143469	0.126782	-1.13162	0.257795	0.999977	47.745	50.36	5.60718	5.68257
POU2F2	33.801	-0.654186	0.578028	-1.13176	0.257737	0.999977	0.44	0.855	0.526069	0.891419
HELZ2	2711.76	-0.188057	0.166127	-1.13201	0.257631	0.999977	16.255	16.195	4.10894	4.10392
BUB1	533.615	-0.191207	0.168882	-1.13219	0.257554	0.999977	8.825	8.525	3.29646	3.25172
ZFYVE28	218.305	-0.260551	0.230101	-1.13234	0.257493	0.999977	4.065	3.8	2.34056	2.26303
SEPTIN6	719.854	-0.173326	0.153034	-1.1326	0.257383	0.999977	13.735	13.67	3.88118	3.8748
KLF16	539.258	-0.200986	0.17743	-1.13276	0.257314	0.999977	22.08	23.97	4.52857	4.64212
TFEB	86.7974	-0.40228	0.354947	-1.13335	0.257066	0.999977	2.57	2.135	1.83592	1.64847
DCUN1D3	624.557	-0.207436	0.182919	-1.13403	0.25678	0.999977	6.285	5.945	2.86493	2.79597
PI4K2B	169.717	-0.284783	0.251046	-1.13439	0.256632	0.999977	3.035	2.75	2.01257	1.90689
MRPS26	181.049	-0.308171	0.271629	-1.13453	0.256572	0.999977	13.55	12.55	3.86295	3.76022
MFAP5	5086.95	-0.131094	0.115524	-1.13478	0.256467	0.999977	124.105	128.04	6.967	7.01167
TCF19	275.581	-0.234283	0.206442	-1.13486	0.256433	0.999977	5.355	5.115	2.66789	2.61235
KANTR	13.6769	-0.949449	0.836596	-1.1349	0.256419	0.999977	0.24	0.145	0.31034	0.195348
MNAT1	133.887	-0.325433	0.28671	-1.13506	0.25635	0.999977	4.38	3.7	2.42761	2.23266
PPFIA3	96.9583	-0.370601	0.326421	-1.13535	0.256229	0.999977	1.395	1.21	1.26003	1.14405
TRIM14	1778.54	-0.148512	0.130803	-1.13538	0.256214	0.999977	23.665	23.96	4.62439	4.64155
ZSWIM9	148.184	-0.300642	0.264645	-1.13602	0.255948	0.999977	2.625	2.38	1.85798	1.75702
TOMM40	1407.48	-0.161011	0.141731	-1.13603	0.255945	0.999977	53.235	53.235	5.76115	5.76115
USP1	218.082	-0.259013	0.227655	-1.13774	0.255227	0.999977	3.825	3.57	2.27053	2.19219
SPAST	357.894	-0.217596	0.191244	-1.13779	0.255208	0.999977	5.055	4.77	2.59813	2.52857
ZNHIT3	66.2545	-0.435797	0.38295	-1.138	0.25512	0.999977	6.145	5.19	2.83693	2.62994
HRAS	299.217	-0.231994	0.203829	-1.13818	0.255045	0.999977	19.94	18.78	4.38819	4.30597
TIMM23	357.46	-0.212298	0.186512	-1.13825	0.255014	0.999977	21.715	20.79	4.50557	4.44559
SPTBN4	29.5197	-0.638628	0.56101	-1.13835	0.254972	0.999977	0.5	0.29	0.584963	0.367371
ALG1	412.381	-0.206077	0.180907	-1.13913	0.254649	0.999977	10.595	9.335	3.53543	3.36947
ZWINT	136.797	-0.320849	0.281634	-1.13924	0.254602	0.999977	6.285	5.295	2.86493	2.65421
GPR180	326.341	-0.230884	0.202439	-1.14051	0.254074	0.999977	2.245	2.1	1.69822	1.63227
MTX3	186.331	-0.27979	0.245111	-1.14148	0.253669	0.999977	1.775	1.655	1.47249	1.40871
ZNF48	311.696	-0.228242	0.199905	-1.14176	0.253556	0.999977	7.045	6.455	3.00809	2.89821
PEX14	157.606	-0.309087	0.270669	-1.14194	0.253479	0.999977	5.485	5.005	2.69711	2.58616
BPNT2	1352.98	-0.158974	0.139093	-1.14293	0.253067	0.999977	11.195	11.055	3.60822	3.59156
TOMM6	584.882	-0.190238	0.166427	-1.14307	0.25301	0.999977	92.71	89.645	6.55013	6.50216
ZNF260	461.85	-0.198094	0.173222	-1.14358	0.252798	0.999977	5.33	5.18	2.66221	2.62761
B3GLCT	183.499	-0.286049	0.250056	-1.14394	0.252648	0.999977	2.795	2.5	1.9241	1.80735
LAMTOR4	185.902	-0.288492	0.252157	-1.1441	0.252584	0.999977	29.955	27.46	4.9521	4.83086
GOLGA6L10	12.0034	-1.02875	0.898244	-1.14529	0.25209	0.999977	0.235	0.12	0.304511	0.163499
ZNF234	178.54	-0.286473	0.24976	-1.14699	0.251385	0.999977	2.91	2.835	1.96717	1.93923
ESF1	220.305	-0.261811	0.228225	-1.14716	0.251315	0.999977	4.44	4.065	2.44361	2.34056
SAT2	68.8262	-0.454005	0.395324	-1.14844	0.250788	0.999977	6.63	5.425	2.93168	2.6837
VDAC3	939.804	-0.161714	0.140785	-1.14866	0.250697	0.999977	46.845	46.155	5.5803	5.55934
PTPMT1	407.178	-0.205237	0.178675	-1.14866	0.250695	0.999977	15.665	14.595	4.05875	3.96301
MRPL34	312.021	-0.244717	0.212941	-1.14922	0.250465	0.999977	37.88	35.695	5.28096	5.19751
GNL2	319.199	-0.224519	0.195247	-1.14992	0.250176	0.999977	8.77	8.385	3.28836	3.23036
SGPP2	10.0398	-1.10036	0.955607	-1.15147	0.249537	0.999977	0.155	0.08	0.207893	0.111031
LRWD1	241.442	-0.269201	0.23376	-1.15161	0.24948	0.999977	7.305	6.805	3.05398	2.9644
LAMTOR2	199.884	-0.271294	0.235506	-1.15196	0.249336	0.999977	31.455	30.19	5.02037	4.96301
NDE1	585.633	-0.184708	0.160285	-1.15238	0.249167	0.999977	11.41	11.06	3.63343	3.59216
GATAD2A	4735.04	-0.130304	0.113032	-1.15281	0.248989	0.999977	49.25	50.105	5.65105	5.67539
NSUN4	199.833	-0.278426	0.241516	-1.15283	0.248981	0.999977	3.035	2.86	2.01257	1.9486
CALB1	360.443	-0.233767	0.202637	-1.15362	0.248655	0.999977	10.6	10.71	3.53605	3.54967
SLC66A3	537.577	-0.201432	0.174543	-1.15405	0.248479	0.999977	21.48	20.185	4.49057	4.40497
FARSA	1330.94	-0.152786	0.13237	-1.15424	0.248403	0.999977	48.015	48.055	5.61515	5.61633
FCF1	385.143	-0.210124	0.181878	-1.1553	0.247969	0.999977	10.865	11.55	3.56864	3.64962
SEMA4F	463.027	-0.199345	0.172548	-1.1553	0.247966	0.999977	6.265	6.03	2.86096	2.81352
PEMT	199.534	-0.273518	0.236742	-1.15534	0.24795	0.999977	14.87	13.845	3.98823	3.89191
TMPRSS5	15.384	-0.887131	0.767374	-1.15606	0.247656	0.999977	0.625	0.365	0.70044	0.448901
SKP2	210.62	-0.276458	0.239111	-1.15619	0.247603	0.999977	3.825	3.765	2.27053	2.25248
AFG1L	68.0024	-0.449446	0.388518	-1.15682	0.247345	0.999977	0.895	0.73	0.922198	0.790772
MICALL1	4504.33	-0.131784	0.113831	-1.15772	0.24698	0.999977	60.38	60.36	5.9397	5.93923
CRABP2	1989.59	-0.160698	0.138801	-1.15776	0.246962	0.999977	154.775	152.835	7.28332	7.26524
ZNF808	279.977	-0.243421	0.21021	-1.15799	0.24687	0.999977	4.86	4.605	2.5509	2.48671
DSCC1	42.6231	-0.560715	0.483985	-1.15854	0.246645	0.999977	1.445	1.06	1.28983	1.04264
MRTO4	271.621	-0.253487	0.218785	-1.15861	0.246614	0.999977	8.675	8.255	3.27426	3.21023
ELK3	2415.49	-0.147037	0.126826	-1.15936	0.24631	0.999977	35.22	34.98	5.17871	5.16912
NDUFS3	443.41	-0.222489	0.191859	-1.15965	0.246191	0.999977	41.48	40.18	5.40871	5.36387
PSMC4	1039.74	-0.159468	0.137505	-1.15972	0.246161	0.999977	39.215	39.03	5.32966	5.32301
LRPPRC	1848.7	-0.156814	0.135205	-1.15982	0.24612	0.999977	18.305	19.495	4.2709	4.3572
CLINT1	1037.29	-0.161346	0.139083	-1.16007	0.246021	0.999977	21.315	21.305	4.47994	4.4793
TNRC18	4042.44	-0.133157	0.114727	-1.16065	0.245786	0.999977	22.315	22.845	4.54319	4.57561
RALY	954.336	-0.172918	0.148862	-1.1616	0.245399	0.999977	8.99	8.935	3.32048	3.31252
EIF3CL	99.2963	-1.85036	1.59156	-1.1626	0.24499	0.999977	3.135	0.935	2.04789	0.952334
PSD3	2243.53	-0.171618	0.147507	-1.16346	0.244643	0.999977	11.415	11.21	3.63401	3.60999
CCAR2	999.532	-0.167223	0.143703	-1.16367	0.244556	0.999977	18.72	17.885	4.30159	4.23917
MANEAL	484.937	-0.203148	0.174556	-1.1638	0.244505	0.999977	12.555	12.185	3.76075	3.72083
ALCAM	13878.8	-0.144992	0.12455	-1.16413	0.244371	0.999977	182.68	182.425	7.52105	7.51905
RPE	491.411	-0.195617	0.168024	-1.16422	0.244334	0.999977	12.93	11.115	3.80012	3.59872
NUP153	1470.12	-0.151181	0.129439	-1.16797	0.242819	0.999977	14.43	14.5	3.94767	3.9542
PPP1R3D	165.405	-0.297375	0.254596	-1.16803	0.242796	0.999977	2.92	2.61	1.97085	1.852
HMGCR	732.967	-0.197937	0.169434	-1.16822	0.242719	0.999977	10.04	9.885	3.46467	3.44427
ZNF789	40.0557	-0.564354	0.482995	-1.16845	0.242627	0.999977	1.165	0.85	1.11437	0.887525
BARD1	205.313	-0.274139	0.234606	-1.16851	0.242603	0.999977	2.88	3.26	1.95606	2.09085
BCL11B	24.019	-0.719777	0.615956	-1.16855	0.242584	0.999977	0.2	0.13	0.263034	0.176323
RBPJ	1840.62	-0.150939	0.129102	-1.16915	0.242345	0.999977	23.88	24.035	4.63691	4.64587
DAP3	583.058	-0.186327	0.159267	-1.16991	0.242039	0.999977	21.295	20.57	4.47865	4.43095
SPOUT1	277.614	-0.24654	0.210576	-1.17079	0.241684	0.999977	4.03	3.79	2.33056	2.26003
SKIC8	153.151	-0.31649	0.270126	-1.17164	0.241342	0.999977	9.29	8.445	3.36317	3.23955
ATG16L1	388.189	-0.217438	0.185565	-1.17176	0.241294	0.999977	7.67	7.17	3.11603	3.03034
PRKAR1B	390.771	-0.214178	0.182783	-1.17176	0.241292	0.999977	10.25	9.805	3.49185	3.43363
CRTC3	589.963	-0.191919	0.163735	-1.17214	0.241143	0.999977	7	6.76	3	2.95606
R3HCC1	191.567	-0.285656	0.243684	-1.17224	0.241101	0.999977	8.605	7.875	3.26379	3.14975
USP27X	46.6166	-0.529788	0.451909	-1.17233	0.241064	0.999977	1.05	0.805	1.03562	0.851999
ITGB3BP	38.086	-0.596514	0.508823	-1.17234	0.24106	0.999977	3.415	2.465	2.14241	1.79286
ALG3	451.922	-0.207357	0.176784	-1.17294	0.24082	0.999977	19.83	19.125	4.38059	4.33092
KIAA1671	2116.71	-0.154155	0.131357	-1.17356	0.240571	0.999977	13.7	13.935	3.87774	3.90063
TAF15	904.809	-0.186108	0.158535	-1.17392	0.240427	0.999977	26.655	26.49	4.78947	4.78084
SLC4A7	1786.58	-0.147904	0.125832	-1.17541	0.23983	0.999977	16.975	16.71	4.16792	4.14649
SLC39A3	329.478	-0.237223	0.201766	-1.17573	0.239701	0.999977	15.095	14.97	4.00854	3.99729
ABHD10	276.77	-0.243057	0.206646	-1.1762	0.239515	0.999977	7.37	7.6	3.06523	3.10434
JDP2	488.09	-0.198955	0.16913	-1.17635	0.239456	0.999977	17.365	16.96	4.19889	4.16672
ADORA2B	77.9819	-0.418903	0.356084	-1.17642	0.239429	0.999977	3.81	3.11	2.26604	2.03914
CMC1	110.413	-0.353306	0.300149	-1.1771	0.239155	0.999977	3.44	3.42	2.15056	2.14405
DZIP1L	124.896	-0.345636	0.293562	-1.17739	0.239041	0.999977	2.73	2.29	1.89918	1.71809
ZNF473	259.979	-0.248634	0.211009	-1.17831	0.238674	0.999977	3.565	3.275	2.19061	2.09592
RPL23	2424.21	-0.14157	0.120056	-1.17921	0.238316	0.999977	316.255	320.47	8.3095	8.32854
KPNA3	1052.39	-0.162177	0.137498	-1.17948	0.238205	0.999977	15.1	14.985	4.00899	3.99865
PCDH11Y	36.2437	-0.62418	0.529081	-1.17975	0.238101	0.999977	0.53	0.37	0.613532	0.454176
PFKP	4162.92	-0.133067	0.112731	-1.18039	0.237845	0.999977	98.24	99.62	6.63285	6.65277
TSC22D3	289.998	-0.257491	0.218031	-1.18098	0.237611	0.999977	10.22	9.31	3.488	3.36597
CDCA8	354.465	-0.247322	0.209374	-1.18124	0.237506	0.999977	9.96	9.29	3.45418	3.36317
APLN	78.0688	-0.485147	0.410397	-1.18214	0.23715	0.999977	1.72	1.33	1.44361	1.22033
CFHR1	13.2016	-0.993962	0.840165	-1.18306	0.236787	0.999977	1.205	0.65	1.14078	0.722466
ZNF701	155.013	-0.306725	0.259138	-1.18363	0.236558	0.999977	1.855	1.665	1.51349	1.41414
YBX1	3582.84	-0.144633	0.122139	-1.18417	0.236347	0.999977	73.66	74.54	6.22226	6.23917
PLPP7	55.8908	-0.492412	0.415763	-1.18436	0.236271	0.999977	2.175	1.75	1.66676	1.45943
MRPS16	750.429	-0.176031	0.148624	-1.18441	0.236253	0.999977	19.22	18.815	4.33771	4.30852
GOLGA8R	12.1057	-1.05371	0.889134	-1.1851	0.235977	0.999977	0.185	0.095	0.244887	0.130931
DDN	16.207	-0.982505	0.828801	-1.18545	0.235838	0.999977	0.35	0.19	0.432959	0.250962
RPL21	2164.87	-0.15318	0.129162	-1.18596	0.235638	0.999977	362.69	365.91	8.50657	8.51928
ZNF34	49.9137	-0.515009	0.433839	-1.1871	0.235189	0.999977	1.31	1.025	1.20789	1.01792
PLEKHJ1	354.124	-0.230222	0.193933	-1.18713	0.235178	0.999977	20.905	19.915	4.45319	4.38647
NR3C1	1757.59	-0.148942	0.125401	-1.18772	0.234943	0.999977	17.63	18.01	4.21956	4.24869
POLE	959.903	-0.167392	0.140936	-1.18772	0.234943	0.999977	7.31	7.185	3.05485	3.03298
PHLDA3	1476.08	-0.152786	0.128507	-1.18893	0.234465	0.999977	65.74	67.555	6.06048	6.09919
RNF145	815.408	-0.195568	0.164353	-1.18993	0.234074	0.999977	14.655	14.04	3.96855	3.91073
PRKCH	94.3583	-0.385297	0.32363	-1.19055	0.23383	0.999977	1.915	1.515	1.5435	1.33056
BOD1	307.113	-0.234698	0.197088	-1.19083	0.23372	0.999977	11.305	10.615	3.62117	3.53792
BCL2L2	244.69	-0.274364	0.230309	-1.19129	0.23354	0.999977	5.85	5.045	2.7761	2.59574
PET117	14.5616	-1.06682	0.89544	-1.19139	0.233501	0.999977	1.285	0.615	1.19219	0.691534
EPAS1	9454.94	-0.167174	0.140269	-1.19181	0.233336	0.999977	112.63	109.215	6.8282	6.78418
CCNO	45.0776	-0.562684	0.471914	-1.19234	0.233126	0.999977	2.62	1.965	1.85599	1.56803
LRP3	1057.23	-0.163519	0.137111	-1.1926	0.233027	0.999977	15.79	15.71	4.06953	4.06264
DCAF13	550.775	-0.207066	0.17353	-1.19326	0.232769	0.999977	18.01	16.47	4.24869	4.12681
GOT1	244.514	-0.260122	0.217854	-1.19402	0.232471	0.999977	8.345	7.66	3.22419	3.11437
ILRUN	1744.47	-0.154921	0.129729	-1.19419	0.232405	0.999977	25.195	25.075	4.71122	4.7046
NUDT15	293.276	-0.241255	0.20197	-1.19451	0.232279	0.999977	10.055	9.48	3.46663	3.38957
TPGS1	80.8466	-0.429482	0.359299	-1.19533	0.231957	0.999977	5.555	4.7	2.7126	2.51096
ENTR1	772.441	-0.177393	0.148367	-1.19564	0.231839	0.999977	22.165	21.6	4.53387	4.49825
ATG12	281.105	-0.24789	0.207205	-1.19635	0.23156	0.999977	4.705	4.615	2.51223	2.48929
H2BC17	449.093	-0.24023	0.20067	-1.19714	0.231252	0.999977	109.265	104.36	6.78483	6.71918
MTHFD1	1558.48	-0.155116	0.129568	-1.19718	0.231235	0.999977	29.71	29.835	4.94064	4.9465
SNED1	66.8666	-0.459758	0.384021	-1.19722	0.231221	0.999977	0.535	0.44	0.618239	0.526069
DYNC2I1	155.294	-0.313306	0.261338	-1.19885	0.230585	0.999977	2.61	2.345	1.852	1.74201
PSMB1	1044.09	-0.166912	0.139158	-1.19944	0.230355	0.999977	90.125	89.795	6.50978	6.50454
CHMP5	707.074	-0.183843	0.153232	-1.19977	0.230228	0.999977	24.24	23.85	4.65764	4.63517
NACA	2461.17	-0.165915	0.138259	-1.20003	0.230128	0.999977	175.28	174.76	7.46172	7.45746
CFAP20	387.175	-0.240544	0.200397	-1.20034	0.230008	0.999977	21.355	20.25	4.48253	4.40939
MRPL12	400.294	-0.228744	0.190548	-1.20045	0.229964	0.999977	29.635	28.585	4.93711	4.88679
NT5C3B	284.431	-0.262473	0.218429	-1.20164	0.229503	0.999977	14.73	13.625	3.97545	3.87036
YWHAQ	10908.7	-0.155531	0.129421	-1.20174	0.229463	0.999977	316.785	314.31	8.31191	8.30063
NAA80	98.6738	-0.384664	0.320012	-1.20203	0.229351	0.999977	4.985	4.175	2.58135	2.37156
UBXN1	289.65	-0.247159	0.205445	-1.20304	0.22896	0.999977	20.18	18.405	4.40463	4.27836
H2AC12	203.154	-0.292176	0.242861	-1.20306	0.228954	0.999977	53.14	48.045	5.75862	5.61603
ALKBH3	189.745	-0.287662	0.238887	-1.20417	0.228523	0.999977	8.57	7.84	3.25852	3.14405
NUP205	1115.73	-0.167172	0.138723	-1.20508	0.228173	0.999977	10.695	10.525	3.54782	3.52669
AKR1A1	463.848	-0.239333	0.198582	-1.20521	0.228122	0.999977	21.98	21.285	4.52231	4.478
LYRM7	144.352	-0.334642	0.277607	-1.20545	0.228029	0.999977	1.485	1.295	1.31325	1.19849
HDGF	2637.23	-0.142567	0.118181	-1.20634	0.227685	0.999977	73.015	73.755	6.20975	6.2241
SCLT1	82.2275	-0.415005	0.343954	-1.20657	0.227597	0.999977	2.64	2.035	1.86394	1.6017
NCBP2	505.027	-0.202388	0.167693	-1.20689	0.227473	0.999977	18.215	16.935	4.26416	4.16471
PUF60	1341.68	-0.164595	0.136369	-1.20698	0.227439	0.999977	50.8	49.89	5.69488	5.66931
TLNRD1	506.56	-0.202248	0.167427	-1.20798	0.227056	0.999977	6.38	6.135	2.88362	2.83491
CAMTA1	103.934	-0.371821	0.307764	-1.20814	0.226995	0.999977	13.97	12.925	3.904	3.79961
PPP2R2C	597.688	-0.19248	0.159222	-1.20888	0.22671	0.999977	8.81	8.635	3.29425	3.26828
HNRNPH1	1079.68	-0.174794	0.144503	-1.20962	0.226423	0.999977	30.71	30.43	4.98687	4.97407
ADAR	4545.53	-0.144109	0.11911	-1.20988	0.226326	0.999977	40.93	41.65	5.38991	5.41447
CDC42EP4	568.942	-0.198457	0.163967	-1.21035	0.226145	0.999977	11.48	11.15	3.64155	3.60288
SPTBN2	1349.86	-0.174938	0.144491	-1.21072	0.226001	0.999977	8.42	8.1	3.23573	3.18587
EFCAB7	13.8428	-0.979531	0.808923	-1.21091	0.225931	0.999977	0.515	0.285	0.599318	0.361768
ARID1B	1849.11	-0.161119	0.132979	-1.21161	0.225661	0.999977	15.365	15.105	4.03254	4.00944
PDCD11	1462.62	-0.15485	0.127683	-1.21276	0.22522	0.999977	13.43	13.37	3.851	3.84499
ITPKA	15.1253	-0.954716	0.786659	-1.21363	0.224888	0.999977	0.665	0.4	0.735522	0.485427
MCM3AP	1516.22	-0.154916	0.127576	-1.2143	0.224632	0.999977	14.135	14.15	3.91982	3.92125
ARHGAP19	110.665	-0.367895	0.30288	-1.21466	0.224497	0.999977	1.325	1.12	1.21723	1.08406
GPAT4	1254.64	-0.162066	0.133404	-1.21486	0.224421	0.999977	11.845	11.8	3.68313	3.67807
CCM2	542.682	-0.207219	0.17057	-1.21486	0.224418	0.999977	19.655	18.955	4.36842	4.31868
GTSE1	307.542	-0.252537	0.207785	-1.21537	0.224223	0.999977	6.615	6.19	2.92884	2.84599
STX11	19.7228	-0.838358	0.6895	-1.21589	0.224026	0.999977	0.49	0.32	0.575312	0.400538
POGLUT3	830.606	-0.185859	0.152635	-1.21767	0.223351	0.999977	12.545	12.13	3.75969	3.7148
SPC25	55.7575	-0.502863	0.412911	-1.21785	0.223281	0.999977	3.225	2.505	2.07895	1.80941
FOXK2	1494.95	-0.163198	0.133918	-1.21864	0.222982	0.999977	17.115	16.9	4.17911	4.16189
RHOBTB3	95.947	-0.473386	0.388362	-1.21893	0.222871	0.999977	1.255	0.96	1.17313	0.970854
TOP1MT	245.128	-0.263609	0.216239	-1.21906	0.22282	0.999977	8.46	7.83	3.24184	3.14241
IPO4	422.772	-0.216933	0.177944	-1.21911	0.222802	0.999977	7.6	7.2	3.10434	3.03562
THEM6	506.638	-0.211033	0.172968	-1.22007	0.222439	0.999977	14.865	14.08	3.98778	3.91456
LDLRAD2	1041.09	-0.176387	0.144532	-1.2204	0.222312	0.999977	15.91	15.64	4.0798	4.05658
MYEF2	444.866	-0.212114	0.173697	-1.22117	0.22202	0.999977	7.23	7.845	3.04089	3.14486
SAMD1	568.934	-0.202895	0.166078	-1.22169	0.221826	0.999977	16.92	16.165	4.1635	4.1014
PPP2CB	907.488	-0.180341	0.147611	-1.22173	0.221809	0.999977	30.715	29.8	4.98709	4.94486
LSM7	358.186	-0.25083	0.205274	-1.22193	0.221734	0.999977	75.115	70.57	6.25011	6.16128
RAD21	1706.91	-0.179574	0.146946	-1.22204	0.221693	0.999977	29.31	28.195	4.92172	4.86765
DAZAP1	1106.38	-0.172154	0.14084	-1.22234	0.221579	0.999977	32.815	32.585	5.07959	5.06975
SYP	17.41	-0.883223	0.722311	-1.22277	0.221415	0.999977	0.555	0.37	0.636915	0.454176
FUBP1	1092.79	-0.1657	0.135497	-1.22291	0.221364	0.999977	20.32	20.79	4.41414	4.44559
HAS2	425.386	-0.223145	0.181832	-1.22721	0.219745	0.999977	6.27	5.89	2.86196	2.7845
GCAT	57.4104	-0.50213	0.409083	-1.22745	0.219652	0.999977	2.84	2.23	1.94111	1.69153
TAF4B	40.6723	-0.624899	0.509008	-1.22768	0.219566	0.999977	0.62	0.43	0.695994	0.516015
RFT1	218.963	-0.277767	0.226249	-1.2277	0.219559	0.999977	4.305	4.095	2.40735	2.34908
SERF1B	30.8293	-0.8783	0.71523	-1.228	0.219448	0.999977	1.87	1.01	1.52105	1.0072
LRFN4	1069.88	-0.169353	0.137829	-1.22871	0.219179	0.999977	24.905	25.245	4.69516	4.71397
HFE	202.112	-0.285746	0.232505	-1.22899	0.219076	0.999977	5.025	4.715	2.59096	2.51475
MT1E	937.599	-0.174136	0.141686	-1.22903	0.21906	0.999977	138.455	136.515	7.12366	7.10345
DBI	722.509	-0.237755	0.193436	-1.22912	0.219028	0.999977	124.05	118.23	6.96636	6.8976
TACO1	205.99	-0.28527	0.231855	-1.23038	0.218555	0.999977	10.045	9.3	3.46532	3.36457
TMEM138	323.058	-0.238751	0.194038	-1.23043	0.218535	0.999977	12.555	11.965	3.76075	3.69655
PTPN14	13124.9	-0.141443	0.114934	-1.23064	0.218457	0.999977	56.73	58.135	5.85125	5.88594
FDFT1	1147.27	-0.185702	0.150893	-1.23069	0.218439	0.999977	39.07	38.33	5.32445	5.29756
DNMT1	1128.88	-0.165375	0.13428	-1.23157	0.218112	0.999977	12.685	12.52	3.77452	3.75702
MT1X	140.068	-0.332938	0.270015	-1.23303	0.217564	0.999977	46.82	41.025	5.57954	5.39318
TOR1AIP2	1812.51	-0.158149	0.128233	-1.23329	0.217468	0.999977	13.865	13.745	3.89385	3.88215
TMEM106C	978.056	-0.1769	0.143431	-1.23334	0.217448	0.999977	61.58	63.865	5.96763	6.01937
GLT8D1	264.531	-0.27045	0.219271	-1.23341	0.217424	0.999977	10.325	9.66	3.50144	3.41414
AARS1	2647.9	-0.147199	0.119201	-1.23488	0.216875	0.999977	46.04	46.295	5.55582	5.56362
H1-2	988.362	-0.225426	0.182449	-1.23556	0.216624	0.999977	116.65	110.655	6.87836	6.8029
CYP51A1	680.887	-0.207421	0.167799	-1.23612	0.216412	0.999977	14.13	13.575	3.91934	3.86542
WDR12	451.267	-0.21977	0.177757	-1.23635	0.216329	0.999977	3.33	3.135	2.11437	2.04789
OPHN1	95.3588	-0.398938	0.322609	-1.2366	0.216235	0.999977	1.295	1.09	1.19849	1.0635
EML5	42.7104	-0.58104	0.469754	-1.2369	0.216123	0.999977	0.29	0.215	0.367371	0.280956
SLC25A20	79.3904	-0.430258	0.347777	-1.23716	0.216026	0.999977	3.325	2.71	2.1127	1.89142
HSCB	34.6581	-0.66432	0.536781	-1.2376	0.215865	0.999977	2.625	2.035	1.85798	1.6017
CAPN10	155.146	-0.347868	0.280956	-1.23816	0.215658	0.999977	4.295	3.76	2.40463	2.25096
USP37	261.551	-0.259758	0.209444	-1.24023	0.21489	0.999977	2.035	1.895	1.6017	1.53356
ZNF343	132.808	-0.342841	0.276375	-1.24049	0.214793	0.999977	2.665	2.21	1.87381	1.68257
CNBP	3486.06	-0.169891	0.136886	-1.24111	0.214565	0.999977	126.49	127.71	6.99424	7.00798
H2AC20	443.727	-0.22558	0.18146	-1.24314	0.213817	0.999977	96.54	93.08	6.60792	6.55582
ACAT2	348.415	-0.261567	0.210297	-1.2438	0.213574	0.999977	16.005	14.67	4.08789	3.96993
CDC45	117.474	-0.369652	0.296925	-1.24494	0.213155	0.999977	4.365	3.76	2.42358	2.25096
PRPF19	1278.3	-0.170341	0.136825	-1.24495	0.213149	0.999977	34.675	34.35	5.15684	5.14364
DTYMK	220.779	-0.289677	0.232578	-1.24551	0.212945	0.999977	16.035	14.69	4.09043	3.97177
KIAA1549L	1647.22	-0.175135	0.140607	-1.24557	0.212923	0.999977	7.995	7.685	3.16912	3.11853
RGPD5	631.571	-0.221365	0.177615	-1.24632	0.212647	0.999977	5.275	5.045	2.64962	2.59574
CDC42EP3	4608.68	-0.152107	0.121781	-1.24902	0.211656	0.999977	53.905	53.88	5.77887	5.77821
PDLIM2	659.449	-0.194173	0.155333	-1.25004	0.211285	0.999977	89.785	87.55	6.50438	6.46842
PIGL	98.6353	-0.39654	0.317044	-1.25074	0.211028	0.999977	6.26	4.88	2.85997	2.55582
MBP	119.525	-0.386909	0.309284	-1.25098	0.210941	0.999977	1.735	1.465	1.45154	1.30159
SLX4	328.862	-0.246216	0.196776	-1.25125	0.210844	0.999977	2.715	2.575	1.89336	1.83794
TRAK1	2148.25	-0.152512	0.121826	-1.25189	0.210611	0.999977	28.29	28.75	4.87234	4.89482
NFKBIB	199.466	-0.293217	0.234203	-1.25198	0.210577	0.999977	11.87	10.94	3.68594	3.57773
GPT2	208.739	-0.295108	0.235679	-1.25216	0.210511	0.999977	3.335	3.015	2.11603	2.0054
STAT3	4558.06	-0.144991	0.115775	-1.25235	0.210441	0.999977	55.975	56.705	5.83226	5.85062
GAR1	83.5595	-0.431182	0.343454	-1.25543	0.209323	0.999977	6.725	5.495	2.94953	2.69933
SMARCA4	4803.41	-0.13837	0.110122	-1.25651	0.208932	0.999977	51.46	52.04	5.71315	5.72901
CEBPG	438.638	-0.230556	0.183466	-1.25667	0.208873	0.999977	7.45	6.945	3.07895	2.99005
MOB2	116.135	-0.378555	0.30072	-1.25883	0.208092	0.999977	4.66	4.05	2.5008	2.33628
EXOSC5	112.279	-0.379616	0.301135	-1.26062	0.207446	0.999977	8.955	7.745	3.31542	3.12846
RAD18	400.294	-0.234252	0.185738	-1.2612	0.207238	0.999977	4.205	4	2.3799	2.32193
COX8A	978.039	-0.196332	0.155666	-1.26124	0.207224	0.999977	210.295	206.075	7.72311	7.69401
RTCA	289.818	-0.256256	0.203169	-1.2613	0.207201	0.999977	7.855	8.035	3.14649	3.17552
TOP2A	1667.97	-0.203585	0.161356	-1.26171	0.207052	0.999977	18.01	17.26	4.24869	4.19061
WASHC1	49.7269	-0.562216	0.445475	-1.26206	0.206927	0.999977	1.93	1.5	1.5509	1.32193
TRIM6	935.357	-0.192147	0.152121	-1.26312	0.206547	0.999977	18.51	17.46	4.28614	4.20633
RPS6KC1	207.492	-0.292224	0.23126	-1.26362	0.206368	0.999977	2.64	2.365	1.86394	1.75061
KNL1	569.048	-0.246125	0.194635	-1.26455	0.206033	0.999977	3.79	3.495	2.26003	2.16832
PYGO1	565.121	-0.207641	0.164152	-1.26493	0.205897	0.999977	5.66	5.74	2.73552	2.75275
SGMS1	601.525	-0.218965	0.173022	-1.26554	0.205679	0.999977	13.005	11.67	3.80787	3.66334
DOHH	122.318	-0.369099	0.291651	-1.26555	0.205674	0.999977	4.82	4.22	2.54102	2.38405
TMED3	1062.94	-0.172526	0.136207	-1.26664	0.205283	0.999977	43.715	42.49	5.48269	5.44261
PLK4	97.4857	-0.428854	0.3384	-1.2673	0.205049	0.999977	1.735	1.46	1.45154	1.29866
CTPS1	1095.6	-0.180865	0.142495	-1.26927	0.204344	0.999977	24.11	23.23	4.65019	4.59872
ARPC1B	4332.69	-0.159306	0.125472	-1.26965	0.20421	0.999977	190.775	191.115	7.58327	7.58583
UCK1	286.729	-0.257131	0.202438	-1.27017	0.204025	0.999977	8.845	8.195	3.29939	3.20085
NUP37	156.026	-0.336149	0.264587	-1.27047	0.203917	0.999977	6.815	6.415	2.96625	2.89045
SMG9	629.587	-0.202873	0.159637	-1.27084	0.203787	0.999977	13.11	12.76	3.81865	3.78241
OTUD6B	156.876	-0.32973	0.259444	-1.27091	0.203761	0.999977	3.165	2.84	2.05832	1.94111
JAG2	143.862	-0.345645	0.271953	-1.27097	0.203739	0.999977	1.565	1.385	1.35896	1.25399
PKN3	932.908	-0.182763	0.14379	-1.27103	0.203716	0.999977	16.905	16.68	4.16229	4.14405
POLD1	651.063	-0.205327	0.161534	-1.27111	0.203689	0.999977	11.735	11.41	3.67073	3.63343
HNRNPF	2313.8	-0.164939	0.129633	-1.27235	0.20325	0.999977	56.13	55.435	5.83618	5.81852
ZNF197	151.961	-0.3351	0.262903	-1.27462	0.202445	0.999977	1.88	1.325	1.52607	1.21723
MED4	271.921	-0.268882	0.210783	-1.27563	0.202085	0.999977	14.675	14.17	3.97039	3.92315
FRRS1	283.575	-0.265557	0.208079	-1.27623	0.201874	0.999977	2.5	2.305	1.80735	1.72465
VDAC1	1569.24	-0.16221	0.127025	-1.27699	0.201605	0.999977	55.255	55.02	5.81391	5.80787
PSMD4	888.222	-0.186554	0.145968	-1.27805	0.201233	0.999977	46.865	45.895	5.5809	5.55136
RPL35A	1378.83	-0.175964	0.137641	-1.27843	0.201099	0.999977	158.04	170.83	7.31325	7.42484
ATP6V0B	451.543	-0.242017	0.189108	-1.27978	0.200621	0.999977	34.765	32.56	5.16048	5.06867
MSANTD3	769.3	-0.198185	0.154855	-1.27981	0.200612	0.999977	29.435	29.405	4.92766	4.92624
MED17	183.559	-0.346152	0.270363	-1.28032	0.200432	0.999977	4.105	3.57	2.35191	2.19219
SOCS5	282.102	-0.260564	0.203447	-1.28074	0.200284	0.999977	3.68	3.41	2.22651	2.14078
ZNF787	582.311	-0.204659	0.159606	-1.28228	0.199745	0.999977	19.92	19.175	4.38681	4.3345
PHKA1	360.295	-0.254827	0.198669	-1.28267	0.199607	0.999977	3.69	3.395	2.22959	2.13586
TWIST1	228.871	-0.310936	0.242307	-1.28323	0.199411	0.999977	10.065	8.815	3.46793	3.29499
SLC1A4	538.002	-0.223344	0.173976	-1.28376	0.199225	0.999977	7.37	6.92	3.06523	2.9855
DPM1	183.355	-0.323075	0.251472	-1.28473	0.198885	0.999977	13.275	11.595	3.83542	3.65478
SEH1L	278.984	-0.28546	0.222091	-1.28533	0.198677	0.999977	5.45	5.215	2.6893	2.63575
PAK4	1554.79	-0.162182	0.126172	-1.2854	0.198653	0.999977	35.145	34.92	5.17572	5.16672
NRDC	1445.09	-0.166593	0.129596	-1.28548	0.198625	0.999977	24.665	24.485	4.68173	4.67158
H4C5	267.466	-0.273052	0.212265	-1.28637	0.198313	0.999977	84.46	78.22	6.41718	6.30779
CYTH3	2173.12	-0.172575	0.134136	-1.28657	0.198244	0.999977	29.79	29.04	4.94439	4.90881
RAPGEF6	312.221	-0.25387	0.197099	-1.28803	0.197735	0.999977	2.68	2.295	1.87971	1.72028
MSMO1	701.621	-0.245224	0.19033	-1.28842	0.1976	0.999977	21.07	20.06	4.46401	4.39643
HAUS7	67.8333	-0.55074	0.427226	-1.28911	0.197361	0.999977	3.9	3.02	2.29278	2.0072
CSPG4	3130.69	-0.190392	0.147623	-1.28971	0.19715	0.999977	22.115	21.76	4.53076	4.50843
MCIDAS	37.1868	-0.663	0.513558	-1.291	0.196705	0.999977	1.265	0.905	1.17951	0.929791
HNRNPA1	4800.53	-0.150535	0.116489	-1.29227	0.196263	0.999977	175.455	173.175	7.46316	7.44439
CCT4	1250.78	-0.179897	0.139195	-1.29241	0.196214	0.999977	33.8	33.21	5.12102	5.09635
ERN1	216.395	-0.295253	0.228185	-1.29392	0.195693	0.999977	1.72	1.57	1.44361	1.36177
SMOX	279.909	-0.27365	0.211458	-1.29411	0.195627	0.999977	8.57	7.98	3.25852	3.16672
INPP5F	1270.18	-0.185445	0.143238	-1.29467	0.195435	0.999977	16.57	15.625	4.13504	4.05528
GRHPR	1080.35	-0.212242	0.163933	-1.29469	0.195428	0.999977	60.775	58.365	5.94895	5.89154
MSX2	46.1086	-0.603676	0.466081	-1.29522	0.195246	0.999977	1.5	1.305	1.32193	1.20477
CTBP2	943.681	-0.184942	0.142787	-1.29523	0.195243	0.999977	19.54	18.785	4.36036	4.30634
SEC11C	139.105	-0.366744	0.283047	-1.2957	0.195079	0.999977	12.88	10.7	3.79494	3.54844
GLRX	289.414	-0.267185	0.206021	-1.29688	0.194671	0.999977	28.535	27.75	4.88435	4.84549
LYAR	153.15	-0.339732	0.261878	-1.29729	0.194531	0.999977	7.075	6.24	3.01346	2.85599
AHCY	2554.73	-0.185774	0.14315	-1.29776	0.194369	0.999977	75.995	74.635	6.26669	6.24098
FBXO33	498.578	-0.257785	0.198443	-1.29904	0.193931	0.999977	8.26	7.805	3.21101	3.13832
CFAP97	596.5	-0.206954	0.159254	-1.29952	0.193767	0.999977	7.855	7.425	3.14649	3.07468
TCEA1	1147.65	-0.181741	0.139849	-1.29955	0.193755	0.999977	27.12	26.305	4.81352	4.77109
UHRF1	629.318	-0.21968	0.168742	-1.30187	0.192961	0.999977	10.22	9.86	3.488	3.44095
KRT18	16490.8	-0.154671	0.118759	-1.3024	0.19278	0.999977	791.625	798.175	9.63049	9.64237
VKORC1L1	795.07	-0.202123	0.155166	-1.30262	0.192704	0.999977	10.145	8.86	3.47832	3.30159
STX2	432.414	-0.25068	0.192335	-1.30335	0.192456	0.999977	8.54	7.825	3.25399	3.1416
INTS10	428.376	-0.22978	0.17598	-1.30572	0.191648	0.999977	10.99	10.38	3.58376	3.50843
LBR	333.205	-0.264163	0.202222	-1.3063	0.19145	0.999977	5.565	5.16	2.7148	2.62293
HDDC2	130.723	-0.366885	0.280732	-1.30689	0.191251	0.999977	11.895	9.425	3.68874	3.38198
TRERF1	642.242	-0.20937	0.160145	-1.30738	0.191085	0.999977	5.815	5.585	2.76871	2.71918
ZNF593	130.498	-0.378752	0.289211	-1.3096	0.19033	0.999977	19.19	16.685	4.33557	4.14445
SULT1A3	185.294	-1.08959	0.831642	-1.31017	0.19014	0.999977	13.055	6.45	3.81301	2.89724
GTF2E2	220.107	-0.298624	0.227809	-1.31085	0.189908	0.999977	8.61	7.875	3.26454	3.14975
IRAK1	2644.12	-0.160698	0.122389	-1.31301	0.18918	0.999977	47.715	47.85	5.60629	5.61029
EYA3	850.283	-0.189432	0.144234	-1.31336	0.189062	0.999977	8.63	8.4	3.26754	3.23266
YIF1A	713.379	-0.209037	0.159136	-1.31358	0.188989	0.999977	48.885	47.83	5.64053	5.6097
TGS1	305.507	-0.261456	0.198967	-1.31407	0.188824	0.999977	4.285	3.94	2.4019	2.30451
PCNA	1156.05	-0.176317	0.134158	-1.31425	0.188762	0.999977	63.46	62.495	6.01033	5.98857
ALPK3	44.071	-0.617856	0.470094	-1.31432	0.188737	0.999977	0.285	0.21	0.361768	0.275007
TMTC4	163.696	-0.337659	0.256809	-1.31483	0.188568	0.999977	2.8	2.465	1.926	1.79286
SPOPL	413.938	-0.235462	0.179031	-1.31521	0.188441	0.999977	4.195	3.925	2.37712	2.30012
H2AZ2	2301.84	-0.210197	0.159734	-1.31592	0.1882	0.999977	60.495	57.185	5.9424	5.86258
TARS2	162.897	-0.35217	0.267531	-1.31637	0.18805	0.999977	4.285	3.57	2.4019	2.19219
INO80E	271.324	-0.284851	0.216366	-1.31653	0.187998	0.999977	20.42	19.86	4.42089	4.38267
SDE2	243.488	-0.287557	0.218393	-1.3167	0.18794	0.999977	3.86	3.505	2.28096	2.17153
NIPA1	872.599	-0.242543	0.18419	-1.31681	0.187903	0.999977	8.395	7.68	3.23189	3.1177
RHOXF1P3	58.4611	-0.54382	0.41217	-1.31941	0.187033	0.999977	1.51	1.175	1.32769	1.12102
WWC3	5495.63	-0.149938	0.113599	-1.31988	0.186874	0.999977	46.995	46.69	5.58481	5.57561
C1orf216	264.767	-0.276224	0.209114	-1.32093	0.186525	0.999977	6.54	6.025	2.91456	2.8125
MINDY2	593.627	-0.218467	0.165361	-1.32116	0.186449	0.999977	4.045	3.77	2.33485	2.25399
CYB561A3	679.547	-0.204658	0.154889	-1.32132	0.186394	0.999977	17.18	17.365	4.18428	4.19889
THG1L	87.4792	-0.444765	0.336208	-1.32288	0.185874	0.999977	2.08	1.69	1.62293	1.42761
DTL	210.436	-0.310061	0.234224	-1.32378	0.185576	0.999977	3.04	2.725	2.01436	1.89724
COTL1	5903.6	-0.144052	0.108802	-1.32398	0.185511	0.999977	208.79	209.645	7.7128	7.71867
PDCD5	253.146	-0.292066	0.220551	-1.32425	0.185418	0.999977	36.68	33.625	5.23573	5.11374
OSMR	1162.88	-0.188737	0.142508	-1.32439	0.185373	0.999977	14.64	14.25	3.96717	3.93074
RBM15	349.145	-0.252543	0.190292	-1.32713	0.184465	0.999977	6.795	6.35	2.96255	2.87774
TRAPPC3	363.376	-0.26004	0.195679	-1.32891	0.183877	0.999977	20.825	19.42	4.44791	4.35191
VCPIP1	1139.86	-0.192532	0.144819	-1.32947	0.183694	0.999977	6.855	6.62	2.97361	2.92979
TPX2	1254.94	-0.186279	0.139911	-1.33141	0.183053	0.999977	22.555	21.875	4.55796	4.5157
DFFB	46.748	-0.594009	0.445991	-1.33188	0.182898	0.999977	1.585	0.975	1.37016	0.981853
TXN	2729.2	-0.213259	0.160077	-1.33223	0.182786	0.999977	307.435	298.67	8.26882	8.22723
LIMS1	2673.46	-0.186129	0.139643	-1.33289	0.182568	0.999977	47.445	50.55	5.59828	5.6879
KLHL22	261.322	-0.286245	0.214585	-1.33395	0.182221	0.999977	6.82	6.205	2.96717	2.849
NDUFAF2	51.5116	-0.580966	0.435243	-1.33481	0.181939	0.999977	7.19	4.96	3.03386	2.57531
FGFBP3	290.264	-0.2855	0.213693	-1.33603	0.18154	0.999977	7.365	6.76	3.06437	2.95606
TJP2	1993.5	-0.168792	0.126334	-1.33608	0.181523	0.999977	26.49	26.295	4.78084	4.77056
OASL	245.379	-0.317355	0.237367	-1.33698	0.181228	0.999977	7.83	7.23	3.14241	3.04089
TAFA3	23.1338	-0.885721	0.66239	-1.33716	0.181171	0.999977	1.415	0.85	1.27202	0.887525
TBX2	202.227	-0.324229	0.242298	-1.33814	0.18085	0.999977	3.815	3.41	2.26754	2.14078
ST3GAL2	1910.89	-0.181677	0.135693	-1.33888	0.18061	0.999977	14.08	13.93	3.91456	3.90014
POLR1G	553.416	-0.216804	0.161872	-1.33935	0.180457	0.999977	13.595	13.335	3.8674	3.84147
RPL26L1	307.823	-0.264922	0.197717	-1.33991	0.180274	0.999977	37.635	34.785	5.27184	5.16128
MIGA1	290.784	-0.272733	0.203526	-1.34004	0.180233	0.999977	3.155	2.91	2.05485	1.96717
GTF2H2	67.9779	-0.519845	0.387908	-1.34012	0.180206	0.999977	2.83	2.18	1.93734	1.66903
HSPH1	1581.8	-0.195955	0.146174	-1.34056	0.180064	0.999977	23.685	23.075	4.62556	4.58946
GTF2H2C	211.615	-0.311114	0.231878	-1.34171	0.179689	0.999977	3.87	3.27	2.28392	2.09424
DDX43	92.1877	-0.457706	0.341062	-1.342	0.179595	0.999977	2.565	2.13	1.8339	1.64616
FZD7	902.54	-0.241497	0.179918	-1.34226	0.179511	0.999977	12.32	11.575	3.73552	3.65249
PNO1	232.785	-0.302811	0.225513	-1.34276	0.179348	0.999977	6.85	6.24	2.97269	2.85599
LSM3	128.299	-0.391268	0.290982	-1.34464	0.17874	0.999977	2.475	2.14	1.79701	1.65076
CPSF3	307.413	-0.265961	0.197791	-1.34466	0.178736	0.999977	8.92	8.25	3.31034	3.20945
NDUFB9	894.983	-0.201516	0.149763	-1.34557	0.178441	0.999977	109.775	106.085	6.79149	6.74261
PANX1	296.182	-0.301118	0.223642	-1.34643	0.178164	0.999977	6.645	6.07	2.93452	2.82171
PWWP2B	283.268	-0.289277	0.214787	-1.34681	0.178042	0.999977	7.44	6.675	3.07724	2.94017
LDHA	5987.5	-0.175002	0.129894	-1.34726	0.177895	0.999977	169.72	168.61	7.41549	7.40608
HAPLN1	1862.33	-0.170405	0.126429	-1.34783	0.177712	0.999977	23.465	23.09	4.61265	4.59036
UBE2T	86.442	-0.474631	0.352124	-1.34791	0.177688	0.999977	8.57	6.885	3.25852	2.97911
WDR46	344.559	-0.257331	0.190868	-1.34821	0.177589	0.999977	11	10.29	3.58496	3.49697
BSCL2	175.654	-0.338461	0.250637	-1.3504	0.176886	0.999977	8.325	6.915	3.2211	2.98459
ARHGAP39	245.788	-0.295047	0.218316	-1.35147	0.176546	0.999977	3.17	2.895	2.06005	1.96162
ABI3	977.791	-0.188439	0.139343	-1.35234	0.176266	0.999977	40.005	38.995	5.35773	5.32175
ATF4	1767.22	-0.168389	0.12446	-1.35296	0.176067	0.999977	86.3	85.645	6.44791	6.43704
B3GALT6	239.978	-0.293416	0.216847	-1.3531	0.176023	0.999977	5.575	5.06	2.71699	2.59932
RPL39L	50.8878	-0.594319	0.439154	-1.35333	0.175951	0.999977	6.63	4.895	2.93168	2.55949
CDK17	856.602	-0.198747	0.146797	-1.35389	0.175772	0.999977	15.795	15.295	4.06996	4.02636
SNRNP70	1058.64	-0.195641	0.144494	-1.35397	0.175745	0.999977	42.43	41.535	5.44062	5.41058
SCD	33483.4	-0.222595	0.164346	-1.35443	0.175599	0.999977	388.455	366.725	8.60531	8.52248
RARS2	243.176	-0.29553	0.218083	-1.35513	0.175377	0.999977	6.78	6.285	2.95977	2.86493
MTURN	1631.14	-0.179817	0.132653	-1.35554	0.175245	0.999977	22.295	22.935	4.54195	4.58105
PTMA	9610.49	-0.175599	0.129509	-1.35589	0.175135	0.999977	557.32	550.26	9.12495	9.10659
CMBL	594.089	-0.219747	0.162013	-1.35635	0.174987	0.999977	9.4	9.04	3.37851	3.32769
TNKS1BP1	1850.31	-0.167962	0.123739	-1.35739	0.174658	0.999977	19	18.775	4.32193	4.30561
TMEM19	503.826	-0.234506	0.172729	-1.35765	0.174573	0.999977	7.48	6.71	3.08406	2.94673
MUC1	602.624	-0.248749	0.182722	-1.36135	0.173403	0.999977	26.33	22.85	4.77241	4.57592
ATP5MC1	332.472	-0.261622	0.192031	-1.3624	0.173073	0.999977	72.375	70.385	6.19722	6.15755
ZNF274	508.885	-0.230521	0.169098	-1.36324	0.172806	0.999977	12.085	11.49	3.70984	3.6427
GUK1	583.66	-0.246515	0.180761	-1.36377	0.172641	0.999977	48.28	46.285	5.62293	5.56331
MTMR11	460.095	-0.234424	0.17179	-1.3646	0.17238	0.999977	10.425	9.81	3.51412	3.43429
CDC7	90.8231	-0.468702	0.343262	-1.36543	0.172117	0.999977	1.885	1.52	1.52857	1.33342
DYNC1H1	19653.1	-0.156784	0.114717	-1.36671	0.171717	0.999977	71.355	71.195	6.17702	6.17383
FAM72D	25.6899	-0.861551	0.629841	-1.36789	0.171348	0.999977	0.87	0.505	0.903038	0.589763
FAM78A	256.896	-0.293464	0.214509	-1.36807	0.17129	0.999977	5.215	4.745	2.63575	2.52231
THAP3	349.042	-0.258011	0.18857	-1.36825	0.171234	0.999977	12.6	11.69	3.76553	3.66562
BTN3A2	381.273	-0.282005	0.206059	-1.36857	0.171135	0.999977	7.035	6.615	3.0063	2.92884
UBE2D4	326.047	-0.276442	0.201967	-1.36874	0.171079	0.999977	5.96	5.265	2.79909	2.64731
CREB3L1	2328.4	-0.178755	0.130589	-1.36884	0.17105	0.999977	55.49	53.74	5.81992	5.77452
FBXO2	334.168	-0.314885	0.229985	-1.36915	0.170952	0.999977	18.42	17	4.27947	4.16993
NEIL3	49.7387	-0.640719	0.467496	-1.37053	0.170521	0.999977	1.55	1.12	1.3505	1.08406
FANCM	85.4926	-0.546856	0.398995	-1.37058	0.170505	0.999977	1.01	0.725	1.0072	0.786596
PMEL	23.6377	-0.874949	0.637934	-1.37154	0.170208	0.999977	0.9	0.535	0.925999	0.618239
PTGES2	512.958	-0.230966	0.16833	-1.3721	0.170031	0.999977	21.895	20.77	4.51696	4.44427
TXNDC12	967.063	-0.210729	0.153369	-1.374	0.16944	0.999977	47.62	45.38	5.60348	5.53543
NRG1	13619.1	-0.178378	0.129787	-1.37439	0.169321	0.999977	195.325	190.73	7.6171	7.58293
ARID1A	3617.35	-0.163692	0.119002	-1.37554	0.168964	0.999977	28.455	28.13	4.88044	4.86443
RNF8	132.082	-0.385454	0.280023	-1.37651	0.168664	0.999977	2.735	2.305	1.90111	1.72465
NOL11	394.801	-0.252636	0.183492	-1.37682	0.168567	0.999977	8.89	8.285	3.30597	3.2149
SPHK1	195.835	-0.334826	0.243184	-1.37684	0.168561	0.999977	7.18	6.405	3.0321	2.8885
FOXO3	1975.48	-0.175323	0.127307	-1.37716	0.168462	0.999977	21.18	21.99	4.47119	4.52293
GRIK4	404.462	-0.248383	0.180203	-1.37835	0.168094	0.999977	5.835	4.955	2.77294	2.5741
EXOSC8	127.466	-0.411376	0.298301	-1.37906	0.167876	0.999977	6.99	5.645	2.9982	2.73227
CDKN1C	33.3917	-0.739656	0.53622	-1.37939	0.167775	0.999977	1.595	0.985	1.37573	0.989139
H1-4	692.397	-0.246736	0.178805	-1.37992	0.167612	0.999977	73.22	69.135	6.21374	6.13206
KAZN	511.469	-0.230965	0.167136	-1.3819	0.167003	0.999977	9.69	8.615	3.41819	3.26529
NUP107	436.144	-0.240831	0.174275	-1.3819	0.167001	0.999977	8.915	8.305	3.30961	3.21801
RPS3	6431.15	-0.155899	0.112791	-1.3822	0.166912	0.999977	519.35	529.685	9.02334	9.05171
H2BC7	412.964	-0.25728	0.185936	-1.38371	0.166449	0.999977	99.22	92.76	6.64703	6.5509
SPATA33	91.6021	-0.452146	0.32655	-1.38461	0.166171	0.999977	3.315	2.875	2.10936	1.9542
PPIB	1863.89	-0.170093	0.122767	-1.38549	0.165902	0.999977	161.275	159.695	7.3423	7.32818
PTPRH	618.6	-0.223336	0.161183	-1.38561	0.165867	0.999977	9.795	9.32	3.43229	3.36737
KHDRBS1	1340.86	-0.186151	0.134312	-1.38597	0.165758	0.999977	31.44	30.945	5.0197	4.99752
NARS1	954.224	-0.200164	0.144348	-1.38668	0.16554	0.999977	21.75	21.11	4.50779	4.46663
MRPL40	141.158	-0.37584	0.270824	-1.38776	0.165209	0.999977	16.75	14.375	4.14975	3.94251
FBXO17	490.862	-0.233383	0.168143	-1.388	0.165136	0.999977	14.455	13.7	3.95	3.87774
IER5	1317.48	-0.201436	0.145048	-1.38875	0.164908	0.999977	19.17	18.735	4.33414	4.30268
PAFAH1B2	1146.64	-0.189112	0.136086	-1.38965	0.164635	0.999977	16.87	16.46	4.15947	4.12598
DAXX	642.799	-0.216748	0.15596	-1.38977	0.164599	0.999977	15.98	15.375	4.08576	4.03342
PTRH2	145.682	-0.407266	0.292608	-1.39185	0.163968	0.999977	12.735	10.465	3.77979	3.51916
IRF7	226.637	-0.328736	0.235795	-1.39416	0.163269	0.999977	7.935	7.1	3.15947	3.01792
PNP	591.349	-0.225973	0.162033	-1.39461	0.163132	0.999977	27.845	26.22	4.85025	4.7666
CRYM	26.5281	-0.833488	0.597544	-1.39486	0.163059	0.999977	1.735	1.06	1.45154	1.04264
ABL1	3731.07	-0.156957	0.112365	-1.39685	0.162458	0.999977	37.965	37.715	5.28411	5.27482
ZNF684	14.0451	-1.12903	0.807547	-1.3981	0.162084	0.999977	0.605	0.385	0.682573	0.469886
NFXL1	119.431	-0.413163	0.295316	-1.39905	0.161797	0.999977	2.095	1.77	1.62994	1.46989
XKR9	27.0202	-0.813997	0.581765	-1.39919	0.161757	0.999977	1.06	0.545	1.04264	0.627607
RPL18	2749.46	-0.196125	0.140162	-1.39928	0.16173	0.999977	372.78	367.54	8.54605	8.52568
CLUH	2232.78	-0.179586	0.128222	-1.40059	0.161336	0.999977	25.29	25.095	4.71644	4.7057
TMEM251	62.74	-0.547113	0.390607	-1.40067	0.161312	0.999977	4.225	2.955	2.38543	1.98368
ENSG00000269825	946.749	-0.200214	0.142929	-1.4008	0.161275	0.999977	13.685	13.325	3.87627	3.84046
PAQR4	600.686	-0.239893	0.171252	-1.40082	0.161269	0.999977	14.975	14.37	3.99774	3.94205
COX4I1	1020.68	-0.239908	0.171251	-1.40091	0.161241	0.999977	108.51	104.095	6.77492	6.71555
RILPL2	338.534	-0.285226	0.203432	-1.40207	0.160894	0.999977	13.105	12.04	3.81813	3.70487
SMIM11	70.2667	-0.564699	0.402737	-1.40215	0.160869	0.999977	6.735	5.285	2.9514	2.65191
MYH10	7474.03	-0.158853	0.113289	-1.40218	0.16086	0.999977	57.61	57.33	5.87307	5.86617
YRDC	138.026	-0.405617	0.287972	-1.40853	0.158974	0.999977	5.245	4.475	2.6427	2.45286
H2AC25	160.229	-0.367489	0.260747	-1.40937	0.158726	0.999977	25.28	23.33	4.71589	4.60466
CWF19L1	177.138	-0.347526	0.24654	-1.40961	0.158654	0.999977	4.56	4	2.47508	2.32193
RPL8	16460.7	-0.153543	0.108846	-1.41064	0.15835	0.999977	1174.4	1177.41	10.1989	10.2026
F3	529.298	-0.235173	0.166699	-1.41077	0.158313	0.999977	15.23	14.62	4.02059	3.96532
SGPL1	807.951	-0.2086	0.147836	-1.41102	0.158239	0.999977	9.135	8.77	3.34127	3.28836
TOR4A	2377.7	-0.18269	0.129326	-1.41264	0.157763	0.999977	34.435	34.1	5.1471	5.1334
PSMA2	747.761	-0.218096	0.154287	-1.41358	0.157487	0.999977	38.425	34.64	5.30104	5.15543
CCDC69	95.4077	-0.5495	0.388375	-1.41487	0.157106	0.999977	1.86	1.455	1.51602	1.29572
BZW1	4767.58	-0.156351	0.11039	-1.41636	0.156671	0.999977	65.845	62.955	6.06275	5.99899
PPARGC1B	275.118	-0.292737	0.206656	-1.41654	0.156617	0.999977	2.245	1.79	1.69822	1.48027
ZNF236	276.328	-0.299158	0.211013	-1.41772	0.156273	0.999977	1.94	1.84	1.55582	1.50589
RGMA	17.8095	-1.01805	0.717141	-1.41959	0.155727	0.999977	0.345	0.215	0.427606	0.280956
GATB	210.062	-0.351209	0.247332	-1.41999	0.155611	0.999977	6.49	5.65	2.90497	2.73335
OSBPL10	1097.8	-0.196862	0.138612	-1.42024	0.155539	0.999977	19.235	18.435	4.33878	4.28059
TRIM37	962.804	-0.199367	0.14036	-1.4204	0.155491	0.999977	13.695	13.565	3.87725	3.86443
ZSCAN22	309.46	-0.282014	0.198441	-1.42115	0.155274	0.999977	4.195	3.8	2.37712	2.26303
TMPO	2011.83	-0.181915	0.127766	-1.42382	0.1545	0.999977	35.87	35.46	5.20438	5.18824
CAMSAP1	1416.46	-0.18286	0.128409	-1.42404	0.154434	0.999977	12.35	11.825	3.73877	3.68089
ENTPD1	108.604	-0.43724	0.306804	-1.42515	0.154115	0.999977	0.56	0.455	0.641546	0.541019
FRYL	4060.44	-0.171625	0.120327	-1.42632	0.153776	0.999977	21.19	20.815	4.47184	4.44725
APAF1	479.491	-0.25066	0.175523	-1.42807	0.153271	0.999977	4.405	4.495	2.43429	2.45812
RPS21	952.928	-0.2186	0.152905	-1.42965	0.152819	0.999977	381.23	367.695	8.5783	8.52628
SPSB1	771.437	-0.238758	0.16692	-1.43037	0.15261	0.999977	15.695	14.75	4.06134	3.97728
GLYCTK	59.8754	-0.574965	0.401556	-1.43184	0.152189	0.999977	1.755	1.235	1.46205	1.16027
MAD2L1	117.374	-0.436977	0.30513	-1.4321	0.152115	0.999977	1.495	1.21	1.31904	1.14405
GAS2L1	521.86	-0.239991	0.167569	-1.4322	0.152088	0.999977	13.195	12.69	3.82731	3.77505
PPM1G	1129.75	-0.200668	0.140106	-1.43226	0.152071	0.999977	32.845	32.065	5.08087	5.04723
PRPF38B	304.845	-0.307853	0.214871	-1.43274	0.151933	0.999977	5.165	5.14	2.6241	2.61824
ATP2A2	5528.49	-0.160765	0.112151	-1.43347	0.151724	0.999977	47.56	47.785	5.6017	5.60837
NCLN	1616.94	-0.183395	0.127919	-1.43368	0.151664	0.999977	27.035	26.55	4.80916	4.78398
ADI1	852.277	-0.227351	0.15848	-1.43457	0.151411	0.999977	24.87	23.8	4.69321	4.63227
H2AC7	325.007	-0.286565	0.199586	-1.4358	0.151059	0.999977	68.72	62.945	6.1235	5.99876
RPS19	6538.85	-0.171554	0.119363	-1.43725	0.150647	0.999977	907.47	954.55	9.8273	9.90019
ZNF219	1091.23	-0.22232	0.154535	-1.43863	0.150254	0.999977	22.875	22.24	4.57743	4.53854
PRDM16	321.547	-0.307152	0.213392	-1.43938	0.150043	0.999977	2.675	2.395	1.87774	1.76341
PARK7	516.435	-0.255126	0.177209	-1.43969	0.149955	0.999977	36.11	36.73	5.21374	5.23764
WDR75	423.563	-0.288963	0.200614	-1.4404	0.149756	0.999977	10.315	11.45	3.50016	3.63807
FBL	1137.52	-0.195101	0.135441	-1.44048	0.149731	0.999977	73.325	71.505	6.21578	6.18001
HSPD1	2064.14	-0.185255	0.128594	-1.44062	0.149692	0.999977	58.62	57.86	5.89772	5.87922
PPM1H	1085.21	-0.216078	0.149896	-1.44152	0.149437	0.999977	10.085	9.685	3.47054	3.41752
RFC2	211.415	-0.341982	0.237057	-1.44262	0.149128	0.999977	8.76	7.93	3.28688	3.15866
CABLES2	195.349	-0.339212	0.234904	-1.44405	0.148725	0.999977	3.335	2.93	2.11603	1.97453
IRF3	466.836	-0.270638	0.187394	-1.44422	0.148677	0.999977	22.55	21.81	4.55766	4.51159
TRIM65	376.605	-0.271889	0.188202	-1.44466	0.148553	0.999977	7.07	6.555	3.01257	2.91743
NOL6	2281.89	-0.173978	0.120411	-1.44487	0.148496	0.999977	28.59	28.045	4.88704	4.86022
RBM17	332.542	-0.301158	0.208397	-1.44512	0.148425	0.999977	6.395	5.85	2.88655	2.7761
CFL2	973.555	-0.208736	0.144341	-1.44613	0.14814	0.999977	26.035	26.635	4.75676	4.78842
ELAVL1	745.833	-0.215165	0.148758	-1.44641	0.148062	0.999977	16.52	19.295	4.13093	4.34305
H2BC3	78.095	-0.520354	0.35949	-1.44748	0.147763	0.999977	18.97	15.015	4.31976	4.00135
KLHDC7B	91.4918	-0.502971	0.347335	-1.44809	0.147592	0.999977	1.665	1.25	1.41414	1.16993
ZNF410	196.982	-0.339138	0.234129	-1.44851	0.147475	0.999977	5.4	4.705	2.67807	2.51223
PRDM8	451.368	-0.255702	0.176517	-1.4486	0.147451	0.999977	8.58	8.13	3.26003	3.19061
CIB1	424.157	-0.276712	0.190897	-1.44954	0.147187	0.999977	27.385	25.43	4.82706	4.7241
TLCD4	11.3862	-1.34952	0.930896	-1.44971	0.147141	0.999977	0.145	0.055	0.195348	0.077243
THAP11	245.177	-0.313858	0.216372	-1.45055	0.146906	0.999977	9.025	8	3.32553	3.16993
ZNF195	491.189	-0.251666	0.173472	-1.45076	0.146846	0.999977	13.93	13.075	3.90014	3.81506
HDHD3	104.883	-0.470766	0.324437	-1.45102	0.146773	0.999977	5.055	4.065	2.59813	2.34056
SLC1A5	3339.24	-0.169472	0.116784	-1.45115	0.146737	0.999977	77.925	77.08	6.30241	6.28688
MVD	390.173	-0.32582	0.224476	-1.45147	0.146649	0.999977	14.695	13.18	3.97223	3.82579
AHSA1	760.764	-0.229913	0.157987	-1.45527	0.145595	0.999977	40.555	38.39	5.37695	5.29976
SQOR	536.496	-0.238553	0.163914	-1.45536	0.145569	0.999977	21.31	20.115	4.47962	4.4002
JTB	454.959	-0.25235	0.17337	-1.45556	0.145514	0.999977	25.71	23.99	4.73931	4.64328
E2F1	227.367	-0.324097	0.222537	-1.45638	0.145288	0.999977	5.615	4.945	2.72574	2.57168
ETS1	1636.61	-0.189589	0.130104	-1.45721	0.145058	0.999977	19.35	18.475	4.34696	4.28355
THAP9	22.7209	-0.925342	0.634288	-1.45887	0.144601	0.999977	0.45	0.26	0.536053	0.333424
PSMC3	774.18	-0.226973	0.155245	-1.46203	0.143732	0.999977	37.69	35.765	5.27389	5.20026
DESI2	4089.19	-0.169711	0.116061	-1.46225	0.143672	0.999977	67.245	66.78	6.09265	6.08279
RPL27A	3678.91	-0.186507	0.127539	-1.46235	0.143646	0.999977	393.405	389.095	8.62353	8.60768
ZNF32	111.975	-0.458909	0.313698	-1.4629	0.143495	0.999977	7.505	6.06	3.08831	2.81967
TMEM161A	477.507	-0.265965	0.181617	-1.46443	0.143076	0.999977	15.595	14.365	4.05268	3.94158
MYDGF	222.914	-0.36852	0.251598	-1.46472	0.142998	0.999977	17.96	15.71	4.24489	4.06264
DCPS	320.259	-0.28618	0.195312	-1.46525	0.142853	0.999977	3.84	3.49	2.27501	2.16672
NOLC1	1692.22	-0.182013	0.1242	-1.46548	0.142791	0.999977	30.735	30.3	4.988	4.96809
S1PR3	1808.51	-0.187417	0.127872	-1.46566	0.142741	0.999977	25.165	24.465	4.70957	4.67044
RTN2	373.848	-0.297472	0.202843	-1.46651	0.142508	0.999977	13.37	12.57	3.84499	3.76235
NIBAN2	7989.1	-0.15993	0.109051	-1.46657	0.142493	0.999977	126.39	126.365	6.99311	6.99283
DMAC2	520.103	-0.247292	0.168615	-1.46661	0.142483	0.999977	24.95	22.72	4.69766	4.56803
CKAP2L	352.679	-0.27726	0.188988	-1.46708	0.142355	0.999977	4.685	4.275	2.50716	2.39917
ALDH1L2	135.259	-0.422622	0.287868	-1.46811	0.142074	0.999977	1.185	0.96	1.12763	0.970854
GALNT2	1755.12	-0.185373	0.126198	-1.4689	0.141859	0.999977	24.075	23.66	4.64818	4.6241
AMMECR1	901.851	-0.225331	0.153389	-1.46901	0.141829	0.999977	10.535	9.98	3.52795	3.45681
APOBEC3B	138.073	-0.401446	0.272908	-1.471	0.141292	0.999977	5.955	5.055	2.79805	2.59813
IPP	110.019	-0.465474	0.316229	-1.47195	0.141035	0.999977	2.4	1.905	1.76553	1.53854
RIOK1	233.756	-0.323028	0.219363	-1.47257	0.140867	0.999977	6.19	5.525	2.84599	2.70598
MYO9B	5272.33	-0.16596	0.112684	-1.47278	0.140809	0.999977	40.885	40.52	5.38836	5.37573
GLI1	787.345	-0.247125	0.167431	-1.47598	0.139948	0.999977	13.04	12.575	3.81147	3.76288
IFRD2	540.713	-0.250101	0.169339	-1.47693	0.139695	0.999977	18.71	17.465	4.30086	4.20672
CENPN	389.359	-0.276268	0.186728	-1.47952	0.139002	0.999977	10.435	9.125	3.51538	3.33985
KIF13B	4049.16	-0.165926	0.112122	-1.47987	0.138908	0.999977	27.8	27.455	4.848	4.83061
DUSP7	1173.72	-0.205278	0.138683	-1.4802	0.138819	0.999977	21.665	20.96	4.50239	4.45681
RRM2	370.826	-0.276178	0.186562	-1.48036	0.138778	0.999977	7.22	6.66	3.03914	2.93734
S1PR2	76.5301	-0.526334	0.354907	-1.48302	0.13807	0.999977	1.43	1.11	1.28096	1.07724
QSOX2	993.687	-0.205282	0.138187	-1.48554	0.137402	0.999977	13.55	13.03	3.86295	3.81044
RBX1	221.611	-0.359001	0.241567	-1.48614	0.137243	0.999977	14.065	12.48	3.91313	3.75275
CCM2L	97.7433	-0.51042	0.343427	-1.48625	0.137212	0.999977	2.55	2.06	1.82782	1.61353
TRIB3	103.171	-0.464541	0.312215	-1.48789	0.136781	0.999977	3.025	2.47	2.00899	1.79494
LMF1	276.533	-0.308944	0.20748	-1.48904	0.136478	0.999977	8.055	6.77	3.17871	2.95791
ROBO3	36.924	-0.765419	0.513311	-1.49114	0.135924	0.999977	1.39	0.935	1.25701	0.952334
MDH1	1961.49	-0.247587	0.166038	-1.49115	0.135923	0.999977	105.22	99.225	6.73091	6.6471
ALKBH2	126.359	-0.43034	0.288313	-1.49261	0.135539	0.999977	10.32	9.11	3.5008	3.33771
H2AC4	125.684	-0.516942	0.346316	-1.49269	0.135518	0.999977	27.19	21.25	4.81711	4.47573
PPIP5K2	409.195	-0.284974	0.190898	-1.49281	0.135488	0.999977	4.305	3.845	2.40735	2.2765
MZT2A	312.086	-0.308482	0.206393	-1.49463	0.13501	0.999977	49.985	45.45	5.672	5.53761
NFKB1	440.86	-0.261777	0.174883	-1.49687	0.134428	0.999977	7.31	6.65	3.05485	2.93546
KISS1R	53.3195	-0.637868	0.425723	-1.49832	0.13405	0.999977	2.86	1.97	1.9486	1.57046
RAD51	97.4126	-0.477905	0.318839	-1.49889	0.133902	0.999977	3.13	2.78	2.04614	1.91839
GNGT2	549.322	-0.249559	0.166454	-1.49927	0.133805	0.999977	49.315	46.415	5.65292	5.56727
CLNS1A	721.897	-0.227871	0.151944	-1.4997	0.133693	0.999977	51.57	49.525	5.71617	5.65893
SCARF1	1336.31	-0.211157	0.140691	-1.50085	0.133394	0.999977	24.345	23.64	4.66363	4.62293
BIVM	181.362	-0.367392	0.244479	-1.50276	0.132902	0.999977	3.45	3.005	2.15381	2.0018
SERBP1	1304.73	-0.198141	0.131795	-1.5034	0.132737	0.999977	21.12	22.24	4.46728	4.53854
OCIAD2	126.395	-0.466575	0.310014	-1.50501	0.132321	0.999977	11.815	9.86	3.67976	3.44095
C2orf76	42.7884	-0.725937	0.482051	-1.50593	0.132084	0.999977	5.9	4.12	2.7866	2.35614
MT2A	10666.7	-0.185122	0.12282	-1.50726	0.131743	0.999977	3459.93	3393.91	11.7569	11.7292
UCK2	787.745	-0.220651	0.146297	-1.50824	0.131494	0.999977	18.095	17.11	4.25512	4.17871
EGLN1	627.508	-0.237252	0.157297	-1.5083	0.131477	0.999977	9.005	8.48	3.32265	3.24489
MIA3	468.941	-0.25682	0.170258	-1.50842	0.131447	0.999977	5.84	5.39	2.774	2.67582
ZNF624	78.1692	-0.580582	0.384746	-1.509	0.131298	0.999977	1.295	0.93	1.19849	0.948601
RNASE4	107.764	-0.524755	0.347728	-1.5091	0.131274	0.999977	4.86	3.975	2.5509	2.3147
CNRIP1	1049.59	-0.220265	0.145905	-1.50965	0.131134	0.999977	37.04	35.34	5.24945	5.18349
NCOA5	400.347	-0.274138	0.181188	-1.513	0.130278	0.999977	7.9	7.305	3.15381	3.05398
BCAR3	1637.47	-0.196407	0.129724	-1.51404	0.130016	0.999977	32.64	31.365	5.07211	5.01636
SSBP1	279.586	-0.311059	0.205431	-1.51418	0.12998	0.999977	37.85	33.56	5.27984	5.11103
TMEM150C	106.685	-0.463074	0.30557	-1.51544	0.129661	0.999977	2.395	1.835	1.76341	1.50335
H2BC5	596.513	-0.260698	0.172009	-1.51561	0.129618	0.999977	125.13	112.625	6.97877	6.82814
C19orf12	409.385	-0.273626	0.18052	-1.51576	0.129579	0.999977	9.92	9.435	3.4489	3.38336
FKBP14	829.65	-0.262692	0.173019	-1.51828	0.128944	0.999977	10.57	9.62	3.53232	3.40871
TMEM185B	1687.14	-0.192849	0.126955	-1.51904	0.128753	0.999977	17.185	16.645	4.18468	4.14119
ATP5MG	252.002	-0.337823	0.222325	-1.5195	0.128636	0.999977	15.79	13.89	4.06953	3.89627
ARL6IP4	272.904	-0.322151	0.211852	-1.52064	0.12835	0.999977	20.565	18.94	4.43062	4.31759
CDC42EP5	295.62	-0.307695	0.20221	-1.52166	0.128094	0.999977	26.58	23.99	4.78555	4.64328
NPTX1	893.366	-0.270706	0.177802	-1.52251	0.12788	0.999977	11.025	10.32	3.58796	3.5008
ZDHHC18	1454.29	-0.200021	0.131336	-1.52298	0.127765	0.999977	17.63	16.99	4.21956	4.16912
ERBB3	118.85	-0.523892	0.343955	-1.52314	0.127724	0.999977	2.425	1.81	1.7761	1.49057
CHRNA5	31.8743	-0.82278	0.540055	-1.52351	0.127631	0.999977	0.655	0.505	0.726831	0.589763
RIGI	736.907	-0.282712	0.185525	-1.52385	0.127547	0.999977	9.77	9.065	3.42895	3.33128
RCN3	1776.04	-0.190114	0.124742	-1.52405	0.127495	0.999977	82.605	80.73	6.38552	6.35279
TMEM268	477.734	-0.281718	0.184842	-1.5241	0.127484	0.999977	6.72	6.05	2.9486	2.81762
TMEM231	95.3773	-0.525471	0.344686	-1.52449	0.127386	0.999977	2	1.58	1.58496	1.36737
LMNB2	1616.63	-0.196221	0.128648	-1.52525	0.127196	0.999977	21.245	20.7	4.47541	4.43962
NOA1	271.008	-0.322315	0.211112	-1.52675	0.126823	0.999977	8.14	7.31	3.19219	3.05485
RPS12	1452.76	-0.201666	0.131838	-1.52964	0.126105	0.999977	304.66	296.855	8.25578	8.21847
CDC6	335.167	-0.298057	0.194824	-1.52988	0.126047	0.999977	8.255	8.175	3.21023	3.19771
PLAUR	1774.22	-0.211735	0.138361	-1.5303	0.125942	0.999977	90.895	86.82	6.52191	6.45648
ANGPT2	370.405	-0.282488	0.184528	-1.53087	0.125802	0.999977	5.68	5.285	2.73985	2.65191
TNFRSF10A	392.585	-0.28122	0.183607	-1.53164	0.125612	0.999977	9.45	8.675	3.38543	3.27426
CELSR1	2349.77	-0.19472	0.127053	-1.53259	0.125377	0.999977	12.03	11.755	3.70377	3.67299
NUPR1	2196.65	-0.210023	0.136971	-1.53334	0.125193	0.999977	121.415	114.64	6.93564	6.8535
NDUFS6	110.249	-0.469875	0.306258	-1.53424	0.124969	0.999977	23.595	19.24	4.62029	4.33914
PUS1	222.996	-0.359732	0.234316	-1.53525	0.124723	0.999977	8.175	6.755	3.19771	2.95513
PAK1IP1	168.646	-0.388325	0.252737	-1.53648	0.124421	0.999977	8.1	6.795	3.18587	2.96255
CHST11	2638.32	-0.199173	0.129319	-1.54017	0.12352	0.999977	28.38	27.3	4.87676	4.82273
STRN3	243.641	-0.332641	0.21569	-1.54222	0.123021	0.999977	3.9	3.43	2.29278	2.14731
MAMDC2	3086.11	-0.226142	0.146553	-1.54307	0.122813	0.999977	58.405	54.51	5.89251	5.79468
OXTR	2802.13	-0.20194	0.130695	-1.54513	0.122315	0.999977	39.565	37.97	5.34216	5.28429
STOML2	500.354	-0.262715	0.170015	-1.54525	0.122287	0.999977	26.12	24.285	4.76129	4.66021
CD47	635.704	-0.256114	0.165648	-1.54613	0.122073	0.999977	7.62	6.98	3.10769	2.99639
FAM222A	95.0202	-0.50751	0.327942	-1.54756	0.121729	0.999977	2.01	1.655	1.58976	1.40871
ZNF562	421.608	-0.273328	0.176549	-1.54817	0.121582	0.999977	3.165	2.865	2.05832	1.95047
GP1BB	69.3346	-0.584567	0.377467	-1.54866	0.121464	0.999977	6.28	4.6	2.86394	2.48543
TK1	773.206	-0.232901	0.150227	-1.55033	0.121063	0.999977	37.625	35.685	5.27146	5.19712
PRMT1	2080.3	-0.193359	0.124713	-1.55043	0.121037	0.999977	103.625	101.115	6.70908	6.67405
BIRC5	486.902	-0.349073	0.225098	-1.55076	0.12096	0.999977	13.55	11.875	3.86295	3.6865
GNL3	475.017	-0.27724	0.178768	-1.55084	0.120941	0.999977	16.81	15.15	4.15462	4.01346
BLMH	630.833	-0.287097	0.185116	-1.5509	0.120925	0.999977	18.56	16.53	4.28983	4.13175
AGFG1	2356.36	-0.183645	0.118399	-1.55107	0.120886	0.999977	48.6	48.825	5.63227	5.6388
PIM3	316.628	-0.319468	0.205692	-1.55314	0.12039	0.999977	10.26	9.13	3.49313	3.34056
IGFBP1	568.438	-0.323157	0.207955	-1.55398	0.12019	0.999977	27.175	23.65	4.81634	4.62352
TRIM16	360.892	-0.304129	0.195688	-1.55415	0.120148	0.999977	8.68	7.995	3.27501	3.16912
SELENOS	151.791	-0.410675	0.263763	-1.55698	0.119474	0.999977	9.31	7.925	3.36597	3.15785
BCAT2	681.509	-0.237144	0.152207	-1.55804	0.119224	0.999977	31.22	29.47	5.00988	4.92932
ERI3	272.391	-0.324719	0.208073	-1.5606	0.118617	0.999977	11.01	9.68	3.58616	3.41684
DSTN	3425.14	-0.19544	0.125072	-1.56263	0.11814	0.999977	68.125	67.12	6.11114	6.09001
UHRF2	270.421	-0.338067	0.216315	-1.56285	0.118088	0.999977	5.24	4.69	2.64155	2.50843
HYAL2	2053.22	-0.202723	0.129311	-1.56771	0.116949	0.999977	70.11	66.91	6.15198	6.08555
TCOF1	622.415	-0.248251	0.15831	-1.56813	0.11685	0.999977	7.86	7.465	3.14731	3.08151
PPIL1	330.81	-0.30917	0.197156	-1.56815	0.116847	0.999977	15.6	13.81	4.05311	3.8885
SLC11A2	696.335	-0.242076	0.154369	-1.56816	0.116843	0.999977	12.34	11.66	3.73769	3.66221
MIF	817.971	-0.246498	0.156936	-1.57069	0.116255	0.999977	145.22	137.23	7.192	7.11093
ESCO2	69.4495	-0.609387	0.38771	-1.57176	0.116006	0.999977	1.48	0.94	1.31034	0.956057
SYNM	769.104	-0.251896	0.160259	-1.5718	0.115996	0.999977	6.455	6	2.89821	2.80735
APH1B	636.712	-0.275419	0.174992	-1.57389	0.115513	0.999977	12.16	11.175	3.71809	3.60585
WARS1	1295.98	-0.209736	0.133209	-1.57449	0.115374	0.999977	32.08	30.825	5.04789	4.99209
KCNMB4	346.299	-0.321887	0.204418	-1.57465	0.115337	0.999977	4.685	4.1	2.50716	2.3505
BORCS8	174.115	-0.40618	0.257923	-1.57481	0.1153	0.999977	13.705	11.065	3.87823	3.59276
SEM1	189.192	-0.38117	0.241722	-1.5769	0.11482	0.999977	52.795	43.225	5.7494	5.46679
NOTCH2NLA	814.81	-0.236305	0.149836	-1.57709	0.114775	0.999977	13.55	12.155	3.86295	3.71754
CARM1	1231.47	-0.216166	0.136998	-1.57788	0.114594	0.999977	25.47	24.415	4.72629	4.66761
DLL1	174.798	-0.401441	0.25419	-1.57929	0.114269	0.999977	3.005	2.555	2.0018	1.82985
ALAS1	690.023	-0.287749	0.181815	-1.58265	0.113502	0.999977	21.14	19.055	4.46858	4.32589
PFKFB3	626.498	-0.248894	0.157216	-1.58313	0.113391	0.999977	9.12	8.525	3.33914	3.25172
TPBG	752.402	-0.279384	0.176422	-1.58361	0.113282	0.999977	16.49	15.29	4.12846	4.02591
EIF4E	481.697	-0.275134	0.173738	-1.58361	0.113282	0.999977	14.065	12.81	3.91313	3.78764
SARS1	1066.4	-0.219904	0.138713	-1.58532	0.112894	0.999977	36.96	35.195	5.24641	5.17772
HERPUD1	770.969	-0.234205	0.147529	-1.58752	0.112395	0.999977	24.035	21.98	4.64587	4.52231
POLR3D	395.986	-0.28865	0.181807	-1.58767	0.11236	0.999977	4.595	4.165	2.48414	2.36877
ST6GALNAC4	1389.41	-0.227232	0.142897	-1.59017	0.111796	0.999977	54.63	52.08	5.79779	5.7301
CMC2	102.779	-0.495128	0.311282	-1.59061	0.111698	0.999977	8.125	6.48	3.18982	2.90304
RSL24D1	333.29	-0.31191	0.195964	-1.59167	0.111458	0.999977	13.425	11.87	3.8505	3.68594
RFLNB	546.496	-0.263471	0.165489	-1.59207	0.111369	0.999977	9.61	8.855	3.40735	3.30086
CASZ1	566.372	-0.257119	0.161098	-1.59604	0.11048	0.999977	5.1	4.85	2.60881	2.54844
IBTK	1728.91	-0.212613	0.133133	-1.597	0.110265	0.999977	18.24	17.71	4.26604	4.22574
WDR62	617.23	-0.28809	0.179998	-1.60052	0.109484	0.999977	11.37	10.45	3.62877	3.51728
EOLA1	103.257	-0.494701	0.309012	-1.60091	0.109396	0.999977	5.41	4.135	2.68032	2.36036
ENTPD6	1588.33	-0.267206	0.166878	-1.6012	0.109332	0.999977	36.255	34.095	5.21936	5.13319
QPCTL	291.914	-0.327427	0.204401	-1.60188	0.109182	0.999977	9.27	8.22	3.36036	3.20477
EFHD2	1137.12	-0.253205	0.157981	-1.60275	0.10899	0.999977	30.19	28.405	4.96301	4.87799
NNMT	1368.33	-0.240748	0.150123	-1.60367	0.108786	0.999977	44.65	42.24	5.51254	5.43429
TRIM41	318.632	-0.316045	0.196769	-1.60617	0.108236	0.999977	6.26	5.425	2.85997	2.6837
SOCS3	683.586	-0.247471	0.153706	-1.61003	0.107392	0.999977	16.01	15.07	4.08831	4.0063
ASPHD1	56.1628	-0.687445	0.425729	-1.61475	0.106366	0.999977	7.095	5.45	3.01703	2.6893
PSMA1	1088.56	-0.223142	0.138176	-1.61491	0.10633	0.999977	65.01	62.215	6.04461	5.9822
BMP7	39.9333	-0.823752	0.509592	-1.61649	0.105988	0.999977	0.8	0.55	0.847997	0.632268
FUS	1982.79	-0.211144	0.130606	-1.61665	0.105955	0.999977	71.825	69.685	6.18636	6.14333
DUS3L	101.325	-0.504294	0.311739	-1.61768	0.105731	0.999977	3.65	2.865	2.21723	1.95047
ATAD3B	338.86	-0.331743	0.204678	-1.6208	0.10506	0.999977	6.06	5.98	2.81967	2.80323
FAM156A	43.553	-2.25913	1.39182	-1.62314	0.104559	0.999977	1.215	0.335	1.14731	0.41684
ARRDC2	314.403	-0.324674	0.200024	-1.62318	0.104552	0.999977	8.715	7.85	3.28021	3.14568
H2BC12	1800.58	-0.208185	0.128027	-1.6261	0.103928	0.999977	389.245	377.775	8.60824	8.5652
NAAA	575.202	-0.262434	0.161388	-1.6261	0.103928	0.999977	27.695	25.03	4.84273	4.7021
SDF2L1	106.21	-0.523929	0.32214	-1.6264	0.103864	0.999977	11.165	8.89	3.60466	3.30597
CLCN5	1057.27	-0.226285	0.138966	-1.62835	0.10345	0.999977	6.91	6.085	2.98368	2.82477
FASN	8064.5	-0.173588	0.106599	-1.62842	0.103437	0.999977	56.395	55.495	5.84285	5.82005
PSMA7	1147.08	-0.222087	0.136142	-1.63128	0.102831	0.999977	91.34	87.425	6.52888	6.46638
NFKBIA	672.598	-0.270858	0.165961	-1.63205	0.102668	0.999977	31.315	28.715	5.01413	4.89312
ZNF41	119.646	-0.496743	0.303776	-1.63523	0.102001	0.999977	1.685	1.275	1.42492	1.18587
MTCL1	205.252	-0.378691	0.231364	-1.63678	0.101677	0.999977	2.025	1.695	1.59694	1.43029
ARL2	1281.75	-0.224259	0.13701	-1.63681	0.10167	0.999977	109.325	103.65	6.78562	6.70943
MCM7	1043.45	-0.23839	0.145495	-1.63847	0.101323	0.999977	26.965	25.405	4.80555	4.72274
EZH2	138.278	-0.474471	0.289365	-1.63969	0.101069	0.999977	3.82	2.95	2.26903	1.98185
ATP6V1G1	958.647	-0.283455	0.172534	-1.64289	0.100405	0.999977	43.36	40.4	5.47119	5.37156
PCDHGC3	2962.91	-0.232419	0.141274	-1.64516	0.0999368	0.999977	55.36	50.205	5.8166	5.67821
UBASH3B	871.954	-0.247327	0.150205	-1.64659	0.0996414	0.999977	7.74	7.215	3.12763	3.03826
ACYP1	15.8294	-1.26523	0.76797	-1.6475	0.0994557	0.999977	3.125	1.465	2.04439	1.30159
RAPGEF1	3918.36	-0.196045	0.118881	-1.64909	0.0991297	0.999977	38.3	37.115	5.29646	5.25229
MRPS18B	501.109	-0.283948	0.17216	-1.64933	0.09908	0.999977	25.31	23.35	4.71754	4.60585
WDR3	235.559	-0.36975	0.224103	-1.64991	0.0989605	0.999977	1.48	1.52	1.31034	1.33342
SMC2	363.373	-0.344403	0.208702	-1.65021	0.0988993	0.999977	4.18	3.63	2.37295	2.21101
TRAPPC8	350.345	-0.318821	0.193052	-1.65148	0.0986409	0.999977	3.86	3.315	2.28096	2.10936
NXPH2	695.416	-0.254563	0.154033	-1.65265	0.0984029	0.999977	16.6	15.385	4.1375	4.0343
SIX4	342.648	-0.365408	0.220666	-1.65593	0.0977353	0.999977	3.44	2.885	2.15056	1.95791
CMAS	166.957	-0.415462	0.250765	-1.65678	0.0975637	0.999977	6.825	5.685	2.96809	2.74093
AFG3L2	311.873	-0.33173	0.200214	-1.65688	0.0975444	0.999977	6.39	5.695	2.88557	2.74308
KCNK1	1363.57	-0.220853	0.133167	-1.65846	0.0972237	0.999977	43.34	41.39	5.47054	5.40565
FTCDNL1	30.6921	-0.933979	0.562874	-1.6593	0.0970548	0.999977	1.27	0.59	1.18269	0.669027
FAM53B	491.721	-0.283304	0.170636	-1.66028	0.0968578	0.999977	5.38	4.91	2.67356	2.56316
FRMD4B	256.279	-0.362592	0.21807	-1.66273	0.0963657	0.999977	3.16	2.945	2.05658	1.98003
PWWP2A	492.457	-0.283575	0.170502	-1.66317	0.0962779	0.999977	9.16	8.685	3.34483	3.27575
IFIT3	1188.72	-0.307608	0.184778	-1.66475	0.0959632	0.999977	30.87	28.485	4.99413	4.88191
DOK1	1063.14	-0.227346	0.13608	-1.67068	0.0947852	0.999977	37.93	36.21	5.28281	5.21762
CLN6	549.538	-0.273015	0.163369	-1.67115	0.0946916	0.999977	17.055	16.3	4.17433	4.1127
CDYL	1307.37	-0.230558	0.137636	-1.67513	0.0939087	0.999977	26.455	25.59	4.779	4.73281
BATF2	157.742	-0.556297	0.332005	-1.67557	0.0938227	0.999977	5.335	4.135	2.66334	2.36036
E2F2	146.919	-0.444674	0.264881	-1.67877	0.0931975	0.999977	1.85	1.515	1.51096	1.33056
UBAC1	659.267	-0.272976	0.162592	-1.6789	0.0931713	0.999977	23.975	21.975	4.64241	4.52199
NBN	1918.1	-0.208924	0.124359	-1.68	0.0929572	0.999977	32.34	30.935	5.05918	4.99707
CRY1	213.688	-0.39033	0.232177	-1.68118	0.0927287	0.999977	4.72	4.035	2.51602	2.33199
CREG2	66.2171	-0.673407	0.400506	-1.68139	0.0926867	0.999977	0.75	0.5	0.807355	0.584963
BRI3BP	457.45	-0.290736	0.172416	-1.68625	0.0917481	0.999977	4.445	3.825	2.44493	2.27053
PLCE1	684.112	-0.295885	0.175467	-1.68627	0.0917442	0.999977	4.455	4.07	2.44758	2.34199
ESM1	917.945	-0.254843	0.151062	-1.68702	0.0916004	0.999977	31.4	29.05	5.01792	4.90929
PAQR5	1933.08	-0.226111	0.133877	-1.68895	0.0912296	0.999977	23.055	21.62	4.58826	4.49953
DDHD2	795.444	-0.246658	0.146002	-1.68941	0.0911404	0.999977	10.69	9.94	3.5472	3.45154
LYNX1	158.334	-0.44001	0.260047	-1.69204	0.0906391	0.999977	2.825	2.355	1.93546	1.74631
KIF4A	221.134	-0.396688	0.234386	-1.69246	0.0905585	0.999977	3.3	2.79	2.10434	1.9222
B9D2	76.2962	-0.644538	0.379965	-1.69631	0.0898275	0.999977	6.665	4.655	2.93829	2.49953
PLD6	133.7	-0.508815	0.29994	-1.69639	0.0898122	0.999977	3.55	2.82	2.18587	1.93357
CRACD	431.075	-0.310005	0.182456	-1.69907	0.0893065	0.999977	3.83	3.39	2.27202	2.13422
SLC39A8	119.258	-0.513803	0.302331	-1.69947	0.0892297	0.999977	2.665	2.03	1.87381	1.59932
ZC3H15	1064.24	-0.24549	0.144422	-1.69982	0.0891657	0.999977	34.415	32.575	5.14629	5.06932
FAT1	23614.6	-0.205864	0.120868	-1.70322	0.0885266	0.999977	96.225	92.135	6.60326	6.54125
ARL4C	680.724	-0.264988	0.155553	-1.70352	0.0884713	0.999977	10.62	9.855	3.53854	3.44029
SPRY4	712.102	-0.307195	0.180306	-1.70374	0.0884303	0.999977	9	8.15	3.32193	3.19377
IRS2	187.46	-0.461665	0.270869	-1.70439	0.0883086	0.999977	1.455	1.185	1.29572	1.12763
PPTC7	462.268	-0.294479	0.172735	-1.70481	0.0882302	0.999977	5.84	5.26	2.774	2.64616
ANKRD42	151.885	-0.456729	0.267883	-1.70496	0.0882024	0.999977	3.435	2.34	2.14893	1.73985
H3C10	695.795	-0.313138	0.183622	-1.70534	0.0881306	0.999977	151.795	136.205	7.25545	7.10019
ZC3HAV1L	184.986	-0.413622	0.242325	-1.70689	0.0878433	0.999977	7.41	6.235	3.07211	2.85499
HNRNPA2B1	3036.3	-0.205185	0.120085	-1.70867	0.0875128	0.999977	57.695	55.245	5.87517	5.81365
PRKCE	1142.4	-0.23003	0.134293	-1.7129	0.0867313	0.999977	12.165	11.565	3.71864	3.65134
EPRS1	1870.48	-0.211761	0.123598	-1.7133	0.0866574	0.999977	23.625	22.55	4.62205	4.55766
SLC39A7	1386.25	-0.222997	0.130028	-1.71499	0.0863473	0.999977	39.19	37.43	5.32876	5.26416
TWNK	327.33	-0.332858	0.19391	-1.71656	0.0860595	0.999977	7.105	6.285	3.01881	2.86493
IGFBP6	2410.54	-0.215733	0.125657	-1.71685	0.0860074	0.999977	194.105	188.015	7.60811	7.56236
NTN4	6528.11	-0.191096	0.111275	-1.71733	0.0859183	0.999977	124.815	119.185	6.97516	6.90911
RRP1B	1524.16	-0.21848	0.127084	-1.71918	0.0855825	0.999977	18.41	17.545	4.27873	4.21296
ZNF74	181.582	-0.424701	0.246763	-1.72109	0.0852351	0.999977	3.735	2.99	2.24336	1.99639
AHI1	1059.92	-0.235313	0.136702	-1.72135	0.0851866	0.999977	11.515	10.85	3.64559	3.56682
COX5A	481.961	-0.333816	0.19363	-1.72399	0.0847091	0.999977	77.1	67.995	6.28725	6.10842
NME2	2910.92	-0.222861	0.129239	-1.72441	0.0846347	0.999977	369.375	363.225	8.53284	8.50869
LDLR	3912.38	-0.255728	0.148265	-1.7248	0.0845632	0.999977	48.9	45.85	5.64097	5.54998
KLHL29	128.002	-0.495348	0.286902	-1.72654	0.0842503	0.999977	1.605	1.25	1.38128	1.16993
NFKBIE	189.742	-0.467182	0.270432	-1.72754	0.0840704	0.999977	5.44	4.485	2.68706	2.45549
PPAN	196.386	-0.4185	0.242089	-1.72871	0.0838617	0.999977	6.555	5.44	2.91743	2.68706
C1QBP	938.494	-0.265938	0.153834	-1.72873	0.083857	0.999977	58.405	54.66	5.89251	5.79857
LYRM4	200.341	-0.403055	0.232962	-1.73013	0.0836062	0.999977	12.31	10.845	3.73444	3.56621
PCLAF	174.602	-0.44683	0.258242	-1.73027	0.0835813	0.999977	8.985	6.995	3.31976	2.9991
HBEGF	594.691	-0.29301	0.169179	-1.73195	0.0832829	0.999977	16.76	15.055	4.15056	4.00495
GTF2B	64.642	-0.665129	0.383834	-1.73286	0.0831208	0.999977	3.16	2.2	2.05658	1.67807
ALYREF	512.912	-0.289184	0.166718	-1.73457	0.0828174	0.999977	35.25	32.17	5.17991	5.05181
PTGES	7862.99	-0.200276	0.115441	-1.73488	0.0827627	0.999977	298.435	289.28	8.2261	8.1813
RRP12	872.785	-0.24943	0.143645	-1.73643	0.0824876	0.999977	12.31	11.545	3.73444	3.64904
GRAMD4	312.614	-0.353772	0.203572	-1.73783	0.0822413	0.999977	4.8	4.205	2.53605	2.3799
UBE2S	1173.76	-0.252252	0.144982	-1.73988	0.0818797	0.999977	30.015	28.125	4.95489	4.86419
SLC20A1	9133.93	-0.258828	0.148484	-1.74314	0.0813099	0.999977	173.205	162.36	7.44464	7.35191
PPM1F	999.766	-0.25621	0.14695	-1.74352	0.0812421	0.999977	12.155	11.28	3.71754	3.61824
C7orf25	153.877	-0.456617	0.261401	-1.7468	0.0806712	0.999977	6.12	4.96	2.83188	2.57531
TUBB4B	3072.5	-0.210851	0.120564	-1.74887	0.080314	0.999977	134.505	129.295	7.0822	7.02564
TBC1D2	2646.2	-0.242937	0.138741	-1.75102	0.079943	0.999977	54.795	52.205	5.80206	5.73349
NME1	788.347	-0.275574	0.157137	-1.75372	0.0794784	0.999977	68.17	63.19	6.11207	6.00428
POLR1A	2209.37	-0.209606	0.119397	-1.75553	0.0791682	0.999977	11.035	10.61	3.58916	3.5373
PSMC2	928.936	-0.253341	0.144127	-1.75777	0.0787872	0.999977	21.885	20.585	4.51633	4.43196
PGAP4	29.9556	-0.985538	0.560475	-1.7584	0.0786796	0.999977	0.535	0.31	0.618239	0.389567
RCC2	2725.81	-0.238111	0.134894	-1.76517	0.0775349	0.999977	41.48	39.595	5.40871	5.34323
H2AZ1	834.093	-0.257573	0.145798	-1.76664	0.077289	0.999977	77.735	72.1	6.29893	6.1918
SNRPD1	132.809	-0.523217	0.29594	-1.76798	0.0770638	0.999977	5.345	2.915	2.66562	1.96901
PYGB	7161.05	-0.22512	0.127307	-1.76832	0.0770069	0.999977	106.585	102.115	6.74933	6.68811
WDPCP	339.24	-0.337057	0.19059	-1.76849	0.0769792	0.999977	5.19	4.49	2.62994	2.45681
PES1	457.175	-0.30793	0.173966	-1.77006	0.0767171	0.999977	13.4	12.155	3.848	3.71754
GNPDA2	177.493	-0.438163	0.247516	-1.77024	0.0766877	0.999977	4.6	4.3	2.48543	2.40599
DAW1	193.508	-0.418749	0.236306	-1.77206	0.0763844	0.999977	8.255	6.88	3.21023	2.9782
PFAS	689.603	-0.301348	0.16984	-1.77431	0.0760123	0.999977	7.96	7.305	3.1635	3.05398
MDN1	1292.17	-0.250631	0.14114	-1.77576	0.0757722	0.999977	4.19	3.92	2.37573	2.29866
ARHGAP11A	586.124	-0.304265	0.171311	-1.7761	0.075717	0.999977	8.235	7.23	3.20711	3.04089
ZWILCH	262.527	-0.372354	0.209508	-1.77728	0.0755224	0.999977	4.9	4.195	2.56071	2.37712
ALDH7A1	730.465	-0.27139	0.152644	-1.77793	0.0754154	0.999977	21.735	20.155	4.50684	4.40293
H2BC4	736.058	-0.277124	0.155859	-1.77805	0.0753962	0.999977	183.725	170.055	7.52924	7.41832
CEBPB	349.161	-0.3387	0.190403	-1.77886	0.0752628	0.999977	13.255	11.555	3.8334	3.65019
H1-5	820.605	-0.358776	0.201653	-1.77918	0.0752111	0.999977	89.61	77.31	6.5016	6.29112
GTF2IRD2	26.7166	-1.08717	0.611028	-1.77925	0.0751982	0.999977	0.7	0.37	0.765535	0.454176
DDX21	1635.18	-0.223936	0.12554	-1.78378	0.074459	0.999977	21.705	20.63	4.50494	4.43496
BCL7C	376.492	-0.33145	0.185674	-1.78512	0.0742416	0.999977	33.85	29.74	5.12309	4.94205
EMC4	542.803	-0.293383	0.164266	-1.78602	0.0740962	0.999977	42.445	38.165	5.44112	5.29149
NECTIN4	1129.16	-0.26009	0.145532	-1.78717	0.0739095	0.999977	20.905	19.27	4.45319	4.34127
TIPIN	89.6649	-0.594499	0.332251	-1.78931	0.0735653	0.999977	3.89	2.865	2.28983	1.95047
WWP2	1362.34	-0.267506	0.149083	-1.79434	0.0727592	0.999977	22.015	20.37	4.5245	4.41752
FBXL15	89.1779	-0.595444	0.331699	-1.79514	0.0726322	0.999977	5.22	3.87	2.63691	2.28392
ZHX2	845.987	-0.321711	0.179177	-1.79549	0.0725751	0.999977	12.675	10.99	3.77347	3.58376
ADCY7	456.638	-0.323433	0.179747	-1.79938	0.0719579	0.999977	4.825	4.15	2.54226	2.36457
H2BC21	1157.29	-0.244539	0.135732	-1.80164	0.0716026	0.999977	34.045	32.105	5.13114	5.04898
UBTD1	514.783	-0.307556	0.170578	-1.80303	0.0713837	0.999977	21.65	19.54	4.50144	4.36036
WDR4	306.318	-0.370696	0.205415	-1.80462	0.0711338	0.999977	10.2	8.805	3.48543	3.29352
MX1	6239.99	-0.272515	0.150865	-1.80635	0.0708632	0.999977	138.18	130.415	7.12081	7.03799
SRPK2	624.503	-0.284131	0.157295	-1.80636	0.0708626	0.999977	10.305	9.415	3.49889	3.38059
QRSL1	195.746	-0.436643	0.241701	-1.80654	0.0708337	0.999977	3.35	2.72	2.12102	1.8953
PPP1R26	1137.97	-0.243717	0.134874	-1.80699	0.0707635	0.999977	15.185	14.305	4.01659	3.93593
KEAP1	539.699	-0.298874	0.165216	-1.809	0.0704518	0.999977	13.63	12.385	3.87086	3.74255
GRPEL1	337.207	-0.3496	0.193207	-1.80945	0.0703804	0.999977	8.565	7.44	3.25776	3.07724
FAM174A	66.6975	-0.691513	0.38201	-1.8102	0.0702655	0.999977	4.29	2.905	2.40327	1.96532
PFDN2	115.772	-0.550724	0.303998	-1.81161	0.0700471	0.999977	19.875	15.41	4.3837	4.0365
NFKB2	973.849	-0.315149	0.173744	-1.81387	0.0696977	0.999977	20.36	18.475	4.41684	4.28355
RUVBL2	1275.92	-0.246829	0.135922	-1.81596	0.0693767	0.999977	62.7	57.14	5.99322	5.86146
POLR1B	749.475	-0.273226	0.150386	-1.81684	0.0692423	0.999977	8.24	7.45	3.20789	3.07895
ARHGAP30	291.926	-0.409478	0.224852	-1.8211	0.068591	0.999977	5.115	4.265	2.61235	2.39643
ESYT2	3371.15	-0.211351	0.116027	-1.82157	0.068521	0.999977	34.355	32.87	5.14384	5.08194
KDM1B	455.229	-0.329444	0.18079	-1.82225	0.0684178	0.999977	6.58	5.78	2.9222	2.76129
SLC19A1	704.85	-0.279158	0.153137	-1.82293	0.068314	0.999977	9.16	9.4	3.34483	3.37851
CLMP	2949.56	-0.261529	0.142738	-1.83223	0.0669171	0.999977	36.18	33.43	5.21645	5.10559
ARMC6	819.246	-0.28705	0.156584	-1.8332	0.0667733	0.999977	23.49	21.72	4.61412	4.50589
RNF39	16.2526	-1.4273	0.778524	-1.83335	0.0667512	0.999977	0.675	0.295	0.744161	0.372952
TRAPPC5	268.446	-0.38624	0.210348	-1.8362	0.0663284	0.999977	26.195	22.45	4.76527	4.55152
CCNB1	421.575	-0.329357	0.179135	-1.8386	0.0659746	0.999977	14.255	12.545	3.93121	3.75969
ARHGAP32	463.815	-0.352882	0.191895	-1.83893	0.0659253	0.999977	3.82	3.015	2.26903	2.0054
ELMO1	2388.93	-0.245255	0.133319	-1.83961	0.0658253	0.999977	50.875	45.835	5.69697	5.54952
SIGIRR	1070.79	-0.299792	0.162845	-1.84096	0.065627	0.999977	41.78	38.31	5.41886	5.29682
NUP155	779.786	-0.27465	0.149161	-1.8413	0.065577	0.999977	6.045	5.985	2.8166	2.80426
POLA2	291.674	-0.383154	0.208086	-1.84133	0.0655736	0.999977	6.17	5.03	2.84197	2.59216
DDX39A	1308.9	-0.28148	0.152634	-1.84415	0.0651615	0.999977	61.245	56.98	5.95989	5.85748
ABT1	284.174	-0.380082	0.206091	-1.84424	0.065148	0.999977	6.395	5.51	2.88655	2.70266
ANGPTL4	411.692	-0.358776	0.194479	-1.84481	0.0650657	0.999977	15.84	13.91	4.07382	3.89821
GEMIN4	583.231	-0.294771	0.159784	-1.84481	0.0650653	0.999977	9.83	8.89	3.43696	3.30597
ZNF551	222.924	-0.416888	0.225838	-1.84596	0.0648978	0.999977	3.195	3.3	2.06867	2.10434
LDAF1	879.258	-0.263261	0.142507	-1.84736	0.0646948	0.999977	36.62	34.41	5.23343	5.14608
C18orf25	550.766	-0.309384	0.167187	-1.85053	0.0642375	0.999977	6.655	5.95	2.9364	2.79701
SRGAP1	4106.29	-0.216739	0.117069	-1.85137	0.0641157	0.999977	22.01	20.89	4.52419	4.4522
OSGIN2	2861.61	-0.221353	0.119495	-1.8524	0.0639677	0.999977	47.25	47.72	5.59246	5.60644
HES4	70.0296	-0.698803	0.376684	-1.85514	0.0635758	0.999977	6.86	4.695	2.97453	2.5097
KCNN4	2074.77	-0.23724	0.127548	-1.86	0.0628849	0.999977	70.195	66.365	6.1537	6.07393
DNTTIP1	301.72	-0.439967	0.236509	-1.86025	0.0628496	0.999977	17.7	14.88	4.22497	3.98914
MARS1	2599.3	-0.234235	0.125642	-1.8643	0.0622792	0.999977	139.78	156.675	7.1373	7.30081
HAUS8	152.352	-0.494595	0.26513	-1.86548	0.0621138	0.999977	7.945	5.985	3.16108	2.80426
HSPG2	15929.3	-0.21149	0.113251	-1.86744	0.0618395	0.999977	66.025	63.375	6.06663	6.00843
POR	508.538	-0.334279	0.178854	-1.86901	0.0616217	0.999977	13.985	12.35	3.90545	3.73877
ROCK1	1267.96	-0.253171	0.135452	-1.86909	0.0616103	0.999977	8.095	7.55	3.18507	3.09592
DHX33	536.996	-0.306594	0.163354	-1.87687	0.0605363	0.999977	6.085	5.455	2.82477	2.69042
PRIM2	393.442	-0.339862	0.180824	-1.87952	0.0601731	0.999977	12.09	10.515	3.71039	3.52544
FDXR	524.304	-0.34172	0.181618	-1.88153	0.0598998	0.999977	19.47	17.475	4.35544	4.2075
LARS1	1246.67	-0.256862	0.135657	-1.89347	0.0582955	0.999977	18.49	17.54	4.28466	4.21257
RFWD3	642.367	-0.302464	0.15953	-1.89597	0.0579639	0.999977	8.925	8.075	3.31107	3.1819
TMEM64	273.652	-0.391971	0.206304	-1.89997	0.0574371	0.999977	3.555	3.005	2.18745	2.0018
CUTC	133.051	-0.547539	0.28742	-1.90501	0.0567785	0.999977	7.625	5.925	3.10852	2.79181
INHBE	219.096	-0.465015	0.244038	-1.9055	0.0567145	0.999977	6.265	4.93	2.86096	2.56803
FGFRL1	1326.49	-0.278601	0.146019	-1.90798	0.0563944	0.999977	27.235	24.6	4.81941	4.67807
B4GALT6	856.467	-0.316875	0.165978	-1.90914	0.0562438	0.999977	12.615	10.905	3.76713	3.5735
RRS1	654.091	-0.311756	0.163046	-1.91208	0.055866	0.999977	26.15	23.725	4.76288	4.6279
KLF4	280.667	-0.401914	0.210047	-1.91345	0.0556908	0.999977	6.49	5.39	2.90497	2.67582
YES1	758.504	-0.35095	0.182854	-1.91929	0.054948	0.999977	10.8	9.235	3.56071	3.35544
EXOSC2	256.887	-0.412009	0.214454	-1.9212	0.0547067	0.999977	9.31	7.88	3.36597	3.15056
HDHD5	200.432	-0.449665	0.233386	-1.9267	0.0540173	0.999977	7.99	6.58	3.16832	2.9222
SNRPB	1103.48	-0.291608	0.151138	-1.92941	0.0536796	0.999977	78.385	72.695	6.31079	6.20349
EPHA2	3562.57	-0.221695	0.114876	-1.92985	0.0536249	0.999977	55.965	53.505	5.832	5.76832
RFXANK	596.389	-0.314645	0.163022	-1.93008	0.0535973	0.999977	38.94	35.06	5.31976	5.17233
AKAP1	561.532	-0.320294	0.165851	-1.93122	0.0534561	0.999977	10.17	8.8	3.48156	3.29278
APOL6	278.805	-0.402281	0.208052	-1.93356	0.0531678	0.999977	1.75	1.48	1.45943	1.31034
CLDN3	13.5001	-1.68397	0.86971	-1.93624	0.052838	0.999977	1.11	0.37	1.07724	0.454176
GATA3	1460.22	-0.281696	0.145252	-1.93936	0.0524578	0.999977	33.45	29.995	5.10643	4.95396
UBE2C	353.598	-0.370712	0.191146	-1.93942	0.0524503	0.999977	39.72	33.85	5.34767	5.12309
FKBP5	605.892	-0.325796	0.167927	-1.9401	0.0523671	0.999977	10.375	9.075	3.50779	3.33271
LYRM1	305.152	-0.401738	0.206652	-1.94404	0.051891	0.999977	17.355	14.83	4.1981	3.98459
DMAC1	126.372	-0.5537	0.284517	-1.94611	0.0516418	0.999977	3.65	2.785	2.21723	1.92029
NASP	214.496	-0.44305	0.227236	-1.94974	0.0512072	0.999977	16.215	14.38	4.10559	3.94298
CCDC34	107.567	-0.592766	0.30398	-1.95002	0.0511743	0.999977	5.29	3.83	2.65306	2.27202
JUN	2736.56	-0.262893	0.134713	-1.9515	0.0509973	0.999977	53.985	49.86	5.78097	5.66846
H4C3	177.419	-0.503834	0.258151	-1.95171	0.0509729	0.999977	62.305	49.24	5.98425	5.65076
GINS4	365.092	-0.376909	0.192493	-1.95804	0.0502254	0.999977	7.18	6.135	3.0321	2.83491
CPXM2	2685.48	-0.229392	0.117153	-1.95806	0.0502235	0.999977	48.52	46.065	5.62994	5.55658
PSMD14	648.405	-0.326316	0.166283	-1.96241	0.0497143	0.999977	28.87	25.995	4.90063	4.75462
H2BC13	205.585	-0.525915	0.267934	-1.96285	0.0496635	0.999977	58.465	45.78	5.89397	5.54782
GATD3	106.615	-0.693594	0.353316	-1.9631	0.0496347	0.999977	6.32	4.84	2.87184	2.54597
CD59	14516.8	-0.206613	0.105093	-1.966	0.0492988	0.999977	457.455	419.44	8.84064	8.71576
H4C15	424.136	-0.390134	0.197981	-1.97056	0.0487737	0.999977	150.77	129.2	7.24574	7.02459
H4C14	424.136	-0.390134	0.197981	-1.97056	0.0487737	0.999977	150.77	129.2	7.24574	7.02459
CLDN14	658.974	-0.342757	0.17387	-1.97134	0.0486847	0.999977	39.375	34.28	5.33539	5.14078
BTN3A1	445.345	-0.409117	0.207484	-1.9718	0.0486327	0.999977	9.295	8.01	3.36387	3.17153
SLFN11	720.502	-0.307796	0.155838	-1.9751	0.0482566	0.999977	9	8.07	3.32193	3.1811
H2BC11	462.226	-0.404343	0.204652	-1.97576	0.0481822	0.999977	111.075	92.83	6.80832	6.55198
STXBP6	988.694	-0.283218	0.14296	-1.9811	0.0475806	0.999977	25.965	23.46	4.75302	4.61235
BOLA2B	446.059	-0.350037	0.176555	-1.98259	0.0474135	0.999977	102.375	79.66	6.69174	6.33378
KLF2	1224.36	-0.322938	0.162733	-1.98446	0.047204	0.999977	35.785	29.415	5.20105	4.92671
EBNA1BP2	617.492	-0.317154	0.159769	-1.98507	0.0471363	0.999977	32.805	29.36	5.07916	4.9241
MAP3K14	1343.84	-0.265087	0.133453	-1.98637	0.0469925	0.999977	18.945	17.48	4.31796	4.20789
CNOT7	708.416	-0.305558	0.153227	-1.99415	0.0461359	0.999977	22.85	25.85	4.57592	4.74685
TIMM10	152.287	-0.544804	0.272726	-1.99762	0.0457577	0.999977	22.975	18.26	4.58346	4.26754
SIM2	954.795	-0.280281	0.13949	-2.00933	0.044502	0.999977	13.455	12.295	3.8535	3.73281
TIAM1	982.657	-0.288888	0.143588	-2.01193	0.0442276	0.999977	8.525	7.665	3.25172	3.1152
PRELID1	1033.29	-0.290387	0.144202	-2.01375	0.0440354	0.999977	61.465	56.16	5.96498	5.83693
CACNA1C	66.8962	-0.809484	0.401034	-2.01849	0.0435399	0.999977	0.645	0.385	0.718088	0.469886
RPL30	1021.9	-0.282842	0.140059	-2.01945	0.0434404	0.999977	226.425	206.86	7.82925	7.69947
PDHA1	552.957	-0.334621	0.165159	-2.02605	0.0427599	0.999977	10.685	9.455	3.54659	3.38612
DHX37	738.087	-0.304782	0.150117	-2.03029	0.0423269	0.999977	10.19	9.215	3.48414	3.35262
SIPA1L3	3410.86	-0.260498	0.128279	-2.03071	0.042284	0.999977	26.26	24.17	4.76871	4.65363
RNF149	934.897	-0.330619	0.162221	-2.03808	0.0415416	0.999977	20.455	18.265	4.42324	4.26791
SUCLA2	786.388	-0.305987	0.150057	-2.03914	0.0414361	0.999977	25.395	23.145	4.72219	4.59365
RANBP1	655.657	-0.315536	0.154626	-2.04064	0.0412864	0.999977	56.715	50.635	5.85087	5.69028
IFIT1	2056.93	-0.354665	0.173613	-2.04285	0.0410673	0.999977	29.85	26.67	4.9472	4.79025
PCDHA12	351.039	-0.400045	0.195791	-2.04322	0.0410304	0.999977	4.655	3.805	2.49953	2.26454
EEF1B2	1715.66	-0.262843	0.128547	-2.04472	0.0408823	0.999977	172.48	160.475	7.43863	7.33517
TMEM70	193.535	-0.48513	0.237252	-2.04479	0.040876	0.999977	8.42	8.09	3.23573	3.18428
COL16A1	69.4064	-0.764107	0.372032	-2.05387	0.0399878	0.999977	0.91	0.6	0.933573	0.678072
CLP1	116.755	-0.605097	0.294608	-2.05391	0.0399847	0.999977	5.16	3.52	2.62293	2.17632
RPLP2	2063.87	-0.313368	0.152229	-2.05853	0.0395396	0.999977	515.765	471.365	9.01336	8.88376
KNSTRN	263.997	-0.434323	0.210843	-2.05994	0.0394046	0.999977	12.9	10.71	3.79701	3.54967
PRPS1	2818.36	-0.269429	0.130226	-2.06894	0.038552	0.999977	100.67	93.365	6.66775	6.56018
INA	3947.23	-0.30569	0.147383	-2.07412	0.0380681	0.999977	77.645	69.895	6.29728	6.14761
SAMD5	1439.76	-0.298172	0.143514	-2.07765	0.0377419	0.999977	14.35	12.745	3.94017	3.78084
MYC	4191.34	-0.254411	0.122325	-2.07979	0.0375445	0.999977	123.08	110.995	6.95513	6.80729
CPLX1	133.432	-0.585392	0.280526	-2.08677	0.0369091	0.999977	4.63	3.45	2.49313	2.15381
ANKRD28	1812.65	-0.257024	0.12307	-2.08845	0.0367576	0.999977	15.81	14.69	4.07125	3.97177
IFIT2	842.368	-0.334212	0.159915	-2.08993	0.0366238	0.999977	15.855	14.205	4.0751	3.92647
EIF4EBP1	1026.86	-0.289271	0.138217	-2.09287	0.0363604	0.999977	102.99	93.29	6.7003	6.55903
RACGAP1	1026.57	-0.309851	0.147416	-2.10189	0.035563	0.999977	22.715	20.72	4.56773	4.44095
MEX3B	629.134	-0.353644	0.167927	-2.10593	0.0352103	0.999977	11.965	10.27	3.69655	3.49442
PRKG1	24.7929	-1.40073	0.664382	-2.10832	0.0350036	0.999977	0.66	0.13	0.731183	0.176323
MTAP	558.621	-0.34132	0.161478	-2.11372	0.034539	0.999977	6.89	6.155	2.98003	2.83895
TUB	314.809	-0.419392	0.198153	-2.11651	0.0343018	0.999977	3.125	2.62	2.04439	1.85599
H3C2	1108.92	-0.384639	0.181705	-2.11683	0.0342744	0.999977	243.045	207	7.931	7.70044
CYCS	1256.07	-0.285392	0.134606	-2.12021	0.0339887	0.999977	35.265	38.565	5.18051	5.30615
SLC26A2	3261.89	-0.260226	0.122273	-2.12824	0.0333169	0.999977	24.92	22.91	4.69599	4.57954
ACAT1	431.208	-0.385875	0.180453	-2.13836	0.0324873	0.999977	20.23	17.705	4.40803	4.22535
ABCF2	819.02	-0.322654	0.15023	-2.14773	0.0317351	0.999977	11.435	10.25	3.63633	3.49185
INO80C	464.6	-0.427956	0.198902	-2.15159	0.0314293	0.999977	43.26	38.015	5.46793	5.28596
ITGA10	3422.45	-0.288176	0.133817	-2.15351	0.0312787	0.999977	41.605	37.775	5.41295	5.27705
CARS1	1506.54	-0.299417	0.138945	-2.15492	0.0311677	0.999977	37.94	34.21	5.28318	5.13791
IFIH1	410.144	-0.482171	0.223749	-2.15496	0.0311649	0.999977	8.42	6.955	3.23573	2.99186
SEMA4B	1683.81	-0.322203	0.149094	-2.16107	0.0306898	0.999977	28.25	25.28	4.87036	4.71589
ISG20	108.093	-0.662916	0.306681	-2.16158	0.0306504	0.999977	6.015	6.215	2.81044	2.851
KCTD15	578.666	-0.346988	0.160207	-2.16586	0.0303216	0.999977	9.405	8.73	3.37921	3.28244
BOP1	1422.82	-0.306109	0.140176	-2.18375	0.0289804	0.999977	38.89	35.11	5.31796	5.17433
KLHL23	68.4419	-0.823367	0.376719	-2.18563	0.0288427	0.999977	1.38	1.035	1.25096	1.02503
TRAF2	304.112	-0.494658	0.22558	-2.19283	0.0283199	0.999977	9.315	7.555	3.36667	3.09677
ADRB2	462.37	-0.376436	0.171487	-2.19513	0.0281546	0.999977	15.945	13.62	4.08279	3.86987
DUSP1	1371.63	-0.350733	0.159037	-2.20535	0.0274296	0.999977	47.68	40.975	5.60526	5.39146
H4C11	58.8463	-2.8529	1.29354	-2.20549	0.0274196	0.999977	31.55	4.49	5.02459	2.45681
KAZALD1	572.914	-0.372968	0.169099	-2.20563	0.0274102	0.999977	11.85	10.035	3.6837	3.46401
CKS1B	219.662	-0.509602	0.230961	-2.20644	0.0273529	0.999977	25.065	19.85	4.70404	4.38198
GLIS3	477.609	-0.400615	0.181164	-2.21134	0.0270125	0.999977	4.09	3.445	2.34767	2.15218
MCM2	554.074	-0.362319	0.162682	-2.22716	0.0259368	0.999977	10.54	9.12	3.52857	3.33914
PCK2	143.473	-0.623748	0.27998	-2.22783	0.0258919	0.999977	4.86	3.5	2.5509	2.16993
TAP2	766.321	-0.389392	0.174667	-2.22934	0.0257914	0.999977	10.665	9.445	3.54411	3.38474
SIX1	254.441	-0.477014	0.21333	-2.23603	0.0253497	0.999977	4.265	3.405	2.39643	2.13914
COL5A3	100.962	-0.720004	0.321015	-2.2429	0.0249035	0.992982	1.13	0.765	1.09085	0.819668
SHANK2	656.254	-0.384709	0.170813	-2.25222	0.0243082	0.978338	3.965	3.49	2.31179	2.16672
CEACAM1	1980.34	-0.356832	0.158393	-2.25283	0.0242697	0.978338	43.55	36.725	5.47735	5.23745
ABTB1	447.855	-0.402353	0.177632	-2.2651	0.0235067	0.958412	15.675	13.305	4.05961	3.83845
ZNF778	403.906	-0.414816	0.183057	-2.26604	0.0234488	0.958412	2.39	2.28	1.76129	1.7137
FAM107B	4108.2	-0.258873	0.113839	-2.27404	0.0229638	0.957862	90.135	82.735	6.50993	6.38776
ERCC6L	98.4874	-0.756863	0.332568	-2.27581	0.0228572	0.957862	1.71	1.115	1.43829	1.08066
PTCD1	273.068	-0.475002	0.208248	-2.28095	0.0225516	0.955039	3.315	2.64	2.10936	1.86394
SNX8	985.073	-0.350446	0.153425	-2.28415	0.0223624	0.955039	13.32	11.605	3.83996	3.65592
CHCHD2	1561.94	-0.313325	0.136581	-2.29407	0.0217867	0.941484	163.705	148.13	7.36374	7.22043
SLCO4A1	969.872	-0.366774	0.159417	-2.30072	0.0214075	0.941484	23.595	20.44	4.62029	4.42223
PRELID3B	403.731	-0.417307	0.181096	-2.30434	0.0212036	0.941415	13.055	10.085	3.81301	3.47054
SAPCD2	793.146	-0.344891	0.148195	-2.32728	0.0199501	0.9195	13.395	11.785	3.8475	3.67638
SLC7A1	1735.61	-0.303879	0.130534	-2.32797	0.0199135	0.9195	14.73	13.13	3.97545	3.82069
MEOX1	323.622	-0.530193	0.227374	-2.33181	0.0197109	0.918884	11.595	9.82	3.65478	3.43563
PLXNA2	4902.76	-0.26774	0.114441	-2.33954	0.0193076	0.913262	25.985	23.79	4.75409	4.63169
S100A11	5242.14	-0.261904	0.111925	-2.33999	0.0192843	0.913262	927.295	862.35	9.85844	9.7538
P2RY2	1025.23	-0.334972	0.142283	-2.35426	0.0185594	0.889501	10.515	9.99	3.52544	3.45812
NTRK1	100.176	-0.859391	0.364838	-2.35554	0.0184957	0.889389	3.13	1.855	2.04614	1.51349
EMP1	1688.18	-0.319693	0.134519	-2.37657	0.0174744	0.858941	48.225	45.515	5.62132	5.53962
SYNE1	2782.38	-0.277046	0.116425	-2.3796	0.0173314	0.858561	23.185	21.2	4.59604	4.47249
DKK1	1234.1	-0.334842	0.140574	-2.38196	0.0172207	0.856538	46.95	41.775	5.58346	5.4187
IFIT5	526.853	-0.438012	0.183707	-2.38429	0.017112	0.854068	11.1	9.295	3.59694	3.36387
HSPA9	2501.72	-0.281857	0.117425	-2.40031	0.0163814	0.826147	55.955	51.685	5.83175	5.71932
H3-3B	2534.24	-0.284516	0.118528	-2.40042	0.0163765	0.826147	151.68	147.19	7.25437	7.2113
CHST3	2195.2	-0.305009	0.126843	-2.40461	0.0161895	0.826147	19.75	17.735	4.37504	4.22766
LINGO1	883.577	-0.377953	0.156986	-2.40756	0.0160593	0.826147	19.74	16.65	4.37434	4.1416
MAFK	828.962	-0.352234	0.145916	-2.41395	0.0157807	0.815749	15.99	13.97	4.08661	3.904
FMC1	23.862	-1.53425	0.634457	-2.41821	0.0155972	0.812063	2.44	0.925	1.78241	0.944858
SLC25A12	272.774	-0.54418	0.22461	-2.42278	0.0154022	0.804808	4.685	3.59	2.50716	2.19849
CDC20	758.237	-0.389443	0.160226	-2.43059	0.0150742	0.793398	32.335	27.375	5.05897	4.82655
HJURP	1195.31	-0.384601	0.15744	-2.44285	0.0145719	0.78077	24.855	21.225	4.69237	4.47411
TFRC	3388.83	-0.278117	0.113849	-2.44285	0.0145716	0.78077	42.265	38.655	5.43513	5.30943
FRMPD1	763.033	-0.41162	0.16819	-2.44735	0.0143912	0.780141	9.625	8.085	3.40939	3.18349
PHGDH	285.889	-0.513835	0.20872	-2.46184	0.0138227	0.758994	11.34	8.75	3.62527	3.2854
HSD3B7	1499.31	-0.340988	0.138229	-2.46683	0.0136316	0.753164	46.48	40.87	5.56925	5.38785
UAP1	898.052	-0.418041	0.168368	-2.4829	0.0130319	0.742612	17	14.085	4.16993	3.91504
CSTB	14199.8	-0.387219	0.155886	-2.48399	0.0129918	0.742612	2311.73	1968.84	11.1754	10.9439
UNC5B	144.327	-0.710012	0.285072	-2.49064	0.0127513	0.735307	1.57	1.045	1.36177	1.0321
H3C3	905.979	-0.398952	0.160107	-2.49178	0.0127104	0.735307	215.26	183.5	7.75662	7.52748
SFN	122.217	-0.728974	0.292	-2.49649	0.0125429	0.735004	7.62	5.13	3.10769	2.61589
MRGPRF	2275.29	-0.297155	0.118982	-2.49747	0.0125081	0.735004	72.205	65.43	6.19387	6.05376
ERRFI1	4268.82	-0.348478	0.139327	-2.50115	0.0123792	0.731334	92.915	80.775	6.55328	6.35359
H2AC16	228.706	-0.578753	0.231387	-2.50123	0.0123762	0.731334	58.14	43.74	5.88606	5.48349
TRIM7	198.881	-0.610494	0.242575	-2.51672	0.0118452	0.714362	7.13	4.865	3.02326	2.55213
BPGM	459.063	-0.433892	0.171681	-2.52732	0.0114936	0.701934	19.03	15.615	4.32409	4.05441
SMAGP	759.826	-0.440846	0.172219	-2.5598	0.0104734	0.65863	41.595	36.385	5.41261	5.22439
SUN1	3098.59	-0.310288	0.121175	-2.56065	0.0104475	0.65863	52.96	46.855	5.75382	5.5806
RCAN1	579.341	-0.547937	0.212013	-2.58445	0.00975348	0.632039	20.42	15.05	4.42089	4.0045
TUBA8	406.122	-0.471448	0.182069	-2.58939	0.00961457	0.629689	14.58	12.025	3.96162	3.70321
EEPD1	240.966	-0.571609	0.220517	-2.59213	0.00953839	0.627539	3.68	2.845	2.22651	1.94298
H3C15	1263.32	-0.462425	0.178093	-2.59654	0.00941675	0.622366	274.42	223.415	8.10549	7.81003
SLC3A2	1957.86	-0.329289	0.12663	-2.6004	0.00931149	0.618232	74.27	66.805	6.234	6.08332
LRP11	2356.59	-0.329542	0.126526	-2.60454	0.00919969	0.613624	42.45	37.16	5.44128	5.25399
NCOA3	3884.66	-0.377689	0.144231	-2.61863	0.00882828	0.597105	30.995	26.2	4.99977	4.76553
BIRC3	294.778	-0.608329	0.232128	-2.62067	0.00877579	0.596839	3.465	2.96	2.15866	1.9855
NFE2L3	1854.46	-0.340498	0.129382	-2.63173	0.00849505	0.590836	32.355	28.09	5.05983	4.86245
RRP1	682.714	-0.413001	0.156636	-2.6367	0.00837167	0.58976	15.39	12.95	4.03474	3.80219
ECSIT	363.016	-0.491646	0.186245	-2.63978	0.00829595	0.588606	18.49	13.65	4.28466	3.87283
ITPK1	2087.96	-0.330917	0.124582	-2.65621	0.00790233	0.571892	39.065	34.27	5.32427	5.14037
NTN1	2273.21	-0.32081	0.120091	-2.6714	0.00755364	0.552179	23.91	21.165	4.63865	4.47021
MTHFD2	1242.09	-0.364266	0.136209	-2.67431	0.00748839	0.552179	29.67	26.715	4.93876	4.7926
FJX1	1056.58	-0.367117	0.137272	-2.67438	0.00748672	0.552179	29.725	25.54	4.94134	4.7301
SH2D4A	780.859	-0.433696	0.161783	-2.68072	0.00734636	0.550939	17.23	13.975	4.18824	3.90448
RABEPK	270.078	-0.603145	0.224905	-2.68177	0.00732331	0.550939	13.305	9.995	3.83845	3.45878
AVPI1	727.553	-0.458843	0.17084	-2.68581	0.00723546	0.550722	39.735	32.02	5.3482	5.04527
TSPAN1	914.378	-0.384938	0.143228	-2.68758	0.00719708	0.550722	40.62	34.36	5.37921	5.14405
H2AC18	1573.82	-0.423188	0.156525	-2.70365	0.00685828	0.542441	315.305	267.12	8.30517	8.06674
CMPK2	140.811	-0.860655	0.315927	-2.72423	0.00644525	0.515407	3.4	2.15	2.1375	1.65535
LOXL3	4381.26	-0.305783	0.112138	-2.72684	0.00639448	0.514187	100.475	88.475	6.66498	6.48341
CTSL	3067.02	-0.34409	0.125781	-2.73563	0.00622603	0.507536	146.64	131.175	7.20594	7.04631
RIPK4	918.389	-0.407209	0.148317	-2.74552	0.00604143	0.498384	15.625	13.16	4.05528	3.82375
RSC1A1	37.2639	-1.5457	0.56126	-2.75398	0.00588749	0.491294	1.43	0.53	1.28096	0.613532
GRAMD2B	1133.03	-0.371147	0.134602	-2.75737	0.00582687	0.491294	26.945	24.135	4.80452	4.65163
GLTP	3740.32	-0.336306	0.121723	-2.76288	0.00572932	0.487801	111.315	99.865	6.81141	6.65628
C11orf96	265.712	-0.587791	0.210323	-2.79471	0.00519467	0.455109	17.19	12.67	4.18507	3.77294
DISP2	1157.17	-0.389501	0.1386	-2.81025	0.0049503	0.439574	5.775	4.865	2.76022	2.55213
HMOX1	2053.2	-0.433838	0.152737	-2.84043	0.00450529	0.410966	96.34	78.94	6.60496	6.32085
RDH10	447.858	-0.541754	0.189411	-2.8602	0.00423373	0.392814	11.14	8.885	3.6017	3.30524
RGS3	1289.26	-0.406942	0.140484	-2.89672	0.00377087	0.373833	62.34	52.075	5.98504	5.72996
NCEH1	2247.88	-0.441752	0.148891	-2.96695	0.00300766	0.315455	33.615	27.055	5.11333	4.81019
ICOSLG	208.74	-0.762804	0.257025	-2.96782	0.00299918	0.315455	2.465	1.595	1.79286	1.37573
TERF1	615.814	-0.480324	0.15982	-3.00541	0.00265226	0.288637	13.375	10.485	3.84549	3.52168
TM4SF1	13480	-0.34864	0.115168	-3.02722	0.00246813	0.276928	619.605	534.3	9.27753	9.0642
USP18	709.653	-0.468142	0.154594	-3.02821	0.0024601	0.276928	27.805	22.325	4.84825	4.54381
CHAC1	97.2108	-1.06197	0.348134	-3.05045	0.00228497	0.264581	6.535	3.325	2.91361	2.1127
CCL2	2885.28	-0.391451	0.127521	-3.06971	0.00214265	0.25491	339.33	286.36	8.41079	8.16672
TAP1	947.98	-0.532721	0.172721	-3.08429	0.00204037	0.246103	25.525	20.32	4.72928	4.41414
MYBL1	1120.41	-0.495621	0.1606	-3.08605	0.00202832	0.246103	18.43	15.795	4.28021	4.06996
AKAP12	3031.72	-0.395244	0.128026	-3.08721	0.00202043	0.246103	29.3	24.865	4.92125	4.69293
ASNS	322.576	-0.626717	0.200655	-3.12336	0.00178802	0.233151	11.94	8.665	3.69377	3.27277
CKS2	1050.4	-0.571983	0.182536	-3.13353	0.00172715	0.229347	172.41	131.025	7.43804	7.04467
TOMM5	1174.24	-0.480168	0.152013	-3.15874	0.00158453	0.212357	152.9	122.84	7.26585	6.95233
PDXK	4703.86	-0.360262	0.111179	-3.24038	0.0011937	0.174521	41.98	36.455	5.42559	5.22709
SLC7A5	9055.69	-0.378741	0.114221	-3.31588	0.000913552	0.143726	137.405	116.465	7.11275	6.87609
SOX21	204.429	-0.808417	0.243192	-3.3242	0.000886736	0.14104	5.335	3.315	2.66334	2.10936
NOG	1304.49	-0.459048	0.136045	-3.37425	0.000740179	0.121743	48.425	39.28	5.62717	5.33199
PSAT1	1538.68	-0.488523	0.141782	-3.44558	0.000569826	0.0981865	51.245	39.635	5.70722	5.34465
SEPTIN5	686.924	-0.54309	0.156618	-3.46761	0.000525102	0.0926869	24.43	18.635	4.66846	4.29536
PLEKHF1	1609.36	-0.484921	0.138625	-3.49807	0.000468643	0.0847893	70.61	55.89	6.16209	5.8301
PTGIR	661.158	-0.571755	0.15781	-3.62306	0.000291142	0.0585277	27.01	20.095	4.80787	4.39883
PLXNA4	2018.09	-0.50302	0.135147	-3.72202	0.000197633	0.0433415	10.75	8.51	3.55459	3.24945
TNFSF9	874.201	-0.556617	0.146517	-3.799	0.000145284	0.0339167	40.53	30.35	5.37608	4.97039
DDIT4	3209.31	-0.443549	0.116063	-3.82163	0.000132572	0.0325229	132.06	108.4	7.05593	6.77347
MYH15	760.134	-0.586516	0.152217	-3.85315	0.000116607	0.0290995	8.12	5.955	3.18903	2.79805
THBD	3153.84	-0.460589	0.116085	-3.9677	7.25701e-05	0.0194515	51.865	42.01	5.72424	5.4266
SLC39A14	3332.64	-0.466742	0.116173	-4.01766	5.87788e-05	0.0166817	48.13	38.46	5.61853	5.30232
ENSG00000285976	183.323	-6.20521	0.997696	-6.21954	4.98603e-10	7.21678e-07	4.81	0	2.53854	0
LIMS3	53.0391	-4.36991	0.60353	-7.24059	4.46732e-13	8.0825e-10	3.435	0.42	2.14893	0.505891

### Sheet: FUEPS
gene_name	baseMean	log2FoldChange	lfcSE	stat	pvalue	padj	ctrl.tpm	test.tpm	ctrl.tpm.log2	test.tpm.log2
SLC12A2	3747.64	3.20163	0.0939711	34.0703	2.02987e-254	2.95996e-250	7.755	69.795	3.13011	6.14558
SULF1	2004.03	2.78021	0.0967154	28.7464	1.00587e-181	7.33381e-178	7.48	48.535	3.08406	5.63038
DCBLD2	727.258	3.5037	0.144939	24.1736	4.22255e-129	2.05244e-125	1.445	15.56	1.28983	4.04963
LIFR	469.775	3.60461	0.176526	20.4197	1.1181e-92	4.07604e-89	0.49	5.7	0.575312	2.74416
PDP1	903.186	2.35435	0.118187	19.9206	2.69492e-88	7.85946e-85	5.805	30.81	2.7666	4.99141
ATP1B1	795.206	2.33767	0.126821	18.4327	7.17504e-76	1.74377e-72	9.45	44.4	3.38543	5.50462
NDRG1	3618.82	1.40391	0.076658	18.314	6.40434e-75	1.33411e-71	49.965	129.495	5.67143	7.02785
EPPK1	528.071	2.76656	0.152866	18.098	3.30316e-73	5.35185e-70	0.595	3.91	0.673556	2.29572
SLCO2A1	333.878	5.34977	0.297732	17.9684	3.44296e-72	4.56411e-69	0.29	11.39	0.367371	3.6311
PODXL	595.836	2.49302	0.142929	17.4424	3.9316e-68	4.77755e-65	2.65	16.695	1.8679	4.14527
AXL	1022.99	1.81288	0.107081	16.9299	2.70662e-64	3.036e-61	8.415	27.725	3.23496	4.84423
LAMB1	1349.46	1.53656	0.095364	16.1126	2.07991e-58	2.02195e-55	8.925	25.025	3.31107	4.70183
PLPP3	646.214	2.19429	0.140148	15.657	2.97506e-55	2.7114e-52	5.29	23.39	2.65306	4.60822
FLNA	19209.4	0.834061	0.055147	15.1243	1.11936e-51	9.60147e-49	122.67	211.33	6.95035	7.73016
IL33	225.706	4.00462	0.272351	14.7039	6.08306e-49	4.66859e-46	0.75	11.655	0.807355	3.66164
DYSF	206.443	4.63413	0.321487	14.4147	4.18498e-47	3.05127e-44	0.24	5.3	0.31034	2.65535
TNFSF15	268.59	6.46909	0.45774	14.1327	2.38895e-45	1.63137e-42	0.065	5.685	0.0908534	2.74093
HK2	1085.74	1.54966	0.109667	14.1306	2.46127e-45	1.63137e-42	7.135	20.16	3.02414	4.40327
PIK3AP1	357.651	2.67636	0.190724	14.0326	9.8454e-45	6.24198e-42	1.47	9.4	1.30451	3.37851
TNXB	1431.16	2.77662	0.198327	14.0002	1.55515e-44	9.39161e-42	2.72	18.71	1.8953	4.30086
CEMIP2	575.266	4.31724	0.31152	13.8586	1.12821e-43	6.3275e-41	0.795	13.71	0.843984	3.87873
CSPG4	683.831	1.73126	0.125064	13.843	1.40289e-43	7.57663e-41	2.725	8.73	1.89724	3.28244
FBN1	1799.58	1.20665	0.0873573	13.8128	2.13239e-43	1.11052e-40	6.77	14.99	2.95791	3.9991
CD177	225.304	6.34071	0.469083	13.5173	1.23701e-41	6.0127e-39	0.32	21.28	0.400538	4.47768
CPPED1	317.239	2.4458	0.183849	13.3033	2.21455e-40	1.0417e-37	1.98	9.905	1.57531	3.44692
F2R	214.331	3.04017	0.238572	12.7432	3.40065e-37	1.34022e-34	0.92	7.325	0.941106	3.05745
SLC5A3	3450.91	0.93764	0.0745552	12.5765	2.84503e-36	1.06375e-33	14.475	26.77	3.95187	4.79546
SLIT2	220.981	2.81687	0.224686	12.5369	4.69158e-36	1.71031e-33	0.54	3.595	0.62293	2.20006
TRAM2	1942.86	1.08787	0.0868985	12.5189	5.88798e-36	1.99671e-33	12.655	25.945	3.77136	4.75195
CCND1	2854.59	0.950096	0.0761407	12.4782	9.82269e-36	3.25533e-33	33.985	63.215	5.12866	6.00484
ITGA1	4558.63	1.03468	0.0830129	12.4641	1.17142e-35	3.79593e-33	19.735	39.07	4.374	5.32445
ITGA6	4223.97	0.837616	0.0678102	12.3524	4.73035e-35	1.49952e-32	37.855	65.4	5.28003	6.05311
ATP8B1	172.794	3.22224	0.263142	12.2453	1.78101e-34	5.52569e-32	0.39	3.52	0.475085	2.17632
EFNB1	165.921	3.33298	0.274253	12.153	5.53283e-34	1.64653e-31	0.675	6.585	0.744161	2.92315
RDH10	1078.35	1.36642	0.113502	12.0387	2.22406e-33	6.48625e-31	16.395	36.615	4.1206	5.23324
ITGA3	2714.32	1.05171	0.0881401	11.9323	8.03275e-33	2.29674e-30	26.34	52.68	4.77294	5.74631
AQP3	126.618	4.76415	0.409698	11.6284	2.95462e-31	8.28543e-29	0.39	10.285	0.475085	3.49633
NECTIN1	1663.36	0.999059	0.0859788	11.6198	3.26789e-31	8.991e-29	15.06	28.82	4.0054	4.89821
NRP1	241.298	2.36665	0.204846	11.5533	7.10352e-31	1.87638e-28	1.09	5.215	1.0635	2.63575
ATP1A1	5364.59	0.826091	0.0716238	11.5337	8.91807e-31	2.28146e-28	78.105	133.685	6.3057	7.07345
G6PD	1246.02	1.09469	0.0955027	11.4624	2.03825e-30	5.12445e-28	28.02	57.29	4.85898	5.86518
TNFRSF21	239.414	2.34161	0.2046	11.4448	2.49557e-30	6.16787e-28	1.625	7.965	1.39232	3.1643
DTX4	191.468	2.823	0.246997	11.4293	2.98615e-30	7.25735e-28	0.655	5.165	0.726831	2.6241
SULT1A4	120.558	4.60926	0.406394	11.3419	8.1401e-30	1.9145e-27	0.655	13.84	0.726831	3.89142
UCP2	883.505	1.32997	0.11831	11.2414	2.55243e-29	5.90786e-27	24.78	60.12	4.68818	5.93357
EPB41L1	949.469	1.1815	0.105297	11.2206	3.22982e-29	7.35895e-27	10.32	21.01	3.5008	4.46009
PRKCA	392.45	1.72586	0.154932	11.1395	8.05884e-29	1.75394e-26	1.45	4.615	1.29278	2.48929
SMARCB1	120.895	5.17961	0.466654	11.0994	1.26224e-28	2.70676e-26	0.28	10.55	0.356144	3.52982
CDKN1A	3176.48	0.898882	0.0823304	10.918	9.45696e-28	1.9153e-25	81.555	147.05	6.36728	7.20994
IGFBP4	7296.84	1.68944	0.154807	10.9132	9.97028e-28	1.9916e-25	121.675	378.885	6.9387	8.56942
MEGF9	359.097	1.799	0.164927	10.9079	1.0572e-27	2.08326e-25	1.83	6.155	1.5008	2.83895
LGALS3BP	495.652	1.58212	0.146528	10.7974	3.54025e-27	6.79262e-25	9.27	27.055	3.36036	4.81019
TNS1	165.654	2.86847	0.269482	10.6444	1.85154e-26	3.46143e-24	0.345	2.705	0.427606	1.88947
ADAM15	1601.37	0.932793	0.0880761	10.5908	3.28899e-26	5.99501e-24	30.13	55.725	4.96023	5.82591
KCTD12	339.249	1.77661	0.168079	10.5701	4.09904e-26	7.37929e-24	1.775	5.865	1.47249	2.77926
MYO7A	209.984	2.43714	0.232049	10.5027	8.39279e-26	1.4745e-23	0.63	3.3	0.704872	2.10434
ICAM1	319.491	1.92257	0.183083	10.5011	8.54036e-26	1.48257e-23	3.385	12.47	2.13258	3.75168
ARID5B	205.467	2.40031	0.229025	10.4806	1.06124e-25	1.8206e-23	0.86	3.45	0.895303	2.15381
EHD2	1539.57	1.01377	0.0969967	10.4516	1.44095e-25	2.41516e-23	21.7	42.455	4.50462	5.44145
ST3GAL5	151.618	2.91756	0.2799	10.4236	1.93468e-25	3.16984e-23	1.24	8.635	1.1635	3.26828
NBEA	648.147	1.3697	0.135894	10.0792	6.82974e-24	1.08251e-21	2.96	7.33	1.9855	3.05832
GPRC5B	2017.95	1.97003	0.196033	10.0495	9.23566e-24	1.44811e-21	11.63	44.055	3.65878	5.49362
CPA4	97.7155	5.11334	0.50965	10.033	1.091e-23	1.65718e-21	0.135	4.975	0.182692	2.57894
IGFL1	96.0934	5.22778	0.528143	9.89842	4.22901e-23	6.10569e-21	0.32	23.08	0.400538	4.58976
AGRN	5871.27	0.650819	0.0659228	9.87245	5.48067e-23	7.8352e-21	44.66	67.695	5.51286	6.10213
SESN3	473.226	1.41469	0.144231	9.8085	1.03498e-22	1.46524e-20	1.965	5.12	1.56803	2.61353
LASP1	4272.58	0.654096	0.0667141	9.80447	1.07714e-22	1.51027e-20	62.96	95.33	5.9991	6.58991
FOXA1	92.4751	4.12982	0.421835	9.79013	1.24138e-22	1.72397e-20	0.215	3.58	0.280956	2.19535
IQCK	286.151	1.74794	0.179024	9.76372	1.61136e-22	2.19597e-20	3.415	11.115	2.14241	3.59872
INPP5D	325.454	1.63815	0.167832	9.76061	1.66149e-22	2.24332e-20	2.35	7.065	1.74416	3.01167
TNC	96.4628	4.62754	0.478105	9.6789	3.70672e-22	4.95885e-20	0.045	1.595	0.0635029	1.37573
PPL	4283.75	0.80035	0.0834905	9.58613	9.14544e-22	1.20143e-19	36.005	60.525	5.20965	5.9431
SOX4	98.0742	3.8776	0.405585	9.56051	1.1718e-21	1.52564e-19	0.185	2.66	0.244887	1.87184
HHEX	219.247	1.97548	0.20774	9.5094	1.91768e-21	2.43162e-19	4.365	16.315	2.42358	4.11395
CSF1	1329.96	0.994832	0.104887	9.48477	2.42911e-21	3.02746e-19	16.57	31.77	4.13504	5.0343
EXT1	94.3991	3.48493	0.368958	9.44533	3.54303e-21	4.37834e-19	0.135	1.445	0.182692	1.28983
CACNA1E	102.204	3.60862	0.390391	9.24362	2.38302e-20	2.87183e-18	0.13	1.54	0.176323	1.34483
NMT2	331.467	1.54531	0.167334	9.23487	2.58598e-20	3.09088e-18	3.545	9.685	2.18428	3.41752
ABCA12	79.5581	4.94792	0.537751	9.20114	3.54175e-20	4.19885e-18	0.01	1.14	0.0143553	1.09761
TJP2	678.071	1.13261	0.12326	9.18879	3.97274e-20	4.56145e-18	6.87	14.355	2.97636	3.94064
LMO2	79.9206	4.44955	0.485121	9.17204	4.64137e-20	5.28754e-18	0.335	6.935	0.41684	2.98823
TXNIP	658.52	1.33627	0.146406	9.12717	7.03102e-20	7.88664e-18	9.705	23.69	3.42021	4.62585
PHLDB2	4651.81	0.613111	0.0672323	9.11929	7.56151e-20	8.35318e-18	51.27	76.5	5.70791	6.27612
SLC2A1	2217.64	0.719064	0.079451	9.05041	1.42435e-19	1.56165e-17	39.805	63.24	5.35067	6.0054
TEK	1245.84	0.884657	0.0981181	9.01624	1.94649e-19	2.11819e-17	13.975	25.265	3.90448	4.71507
GPNMB	863.486	1.01816	0.11295	9.01426	1.98212e-19	2.14099e-17	17.07	33.285	4.17552	5.09951
FLNC	13936.2	0.505686	0.0567456	8.91146	5.03635e-19	5.28346e-17	89.48	122.585	6.49953	6.94936
ACTN4	21132.4	0.492586	0.0556572	8.85037	8.72311e-19	8.95778e-17	298.83	404.44	8.228	8.66334
RAB30	108.405	2.81627	0.318573	8.84025	9.5502e-19	9.6709e-17	0.27	1.74	0.344828	1.45418
SPARC	70.9841	4.5055	0.51515	8.74599	2.21076e-18	2.19301e-16	0.085	2.825	0.117695	1.93546
EPHB2	1091.92	0.942034	0.107962	8.72558	2.64822e-18	2.60922e-16	10.025	19.555	3.46271	4.36142
RAB8B	277.646	1.59826	0.184516	8.66194	4.63806e-18	4.44949e-16	2.095	6.125	1.62994	2.83289
SERINC2	353.107	1.40957	0.163192	8.63746	5.74751e-18	5.47779e-16	8.045	20.595	3.17712	4.43263
MARCKSL1	943.449	0.904338	0.1049	8.62094	6.64042e-18	6.2877e-16	34.815	62.8	5.16249	5.99548
TIMP3	74.5337	4.14004	0.481064	8.60601	7.56466e-18	7.07102e-16	0.115	2.17	0.157044	1.66448
PDLIM5	882.902	0.943346	0.109875	8.58564	9.03341e-18	8.28461e-16	8.54	16.73	3.25399	4.14812
CDON	329.473	1.44324	0.169087	8.53547	1.39589e-17	1.24876e-15	1.605	3.975	1.38128	2.3147
TRIM22	91.6759	2.91544	0.345314	8.44286	3.09656e-17	2.72012e-15	0.58	4.135	0.659925	2.36036
E2F7	521.314	1.146	0.135897	8.43286	3.37324e-17	2.94543e-15	4.1	8.755	2.3505	3.28614
DOCK4	981.866	0.909619	0.108029	8.42011	3.76135e-17	3.26476e-15	6.84	11.965	2.97085	3.69655
PAM	394.821	1.3538	0.160953	8.41118	4.05915e-17	3.5024e-15	4.185	10.28	2.37434	3.4957
MGLL	114.096	2.49249	0.29644	8.40808	4.16794e-17	3.57511e-15	0.595	3.22	0.673556	2.07724
FZD5	371.822	1.35365	0.161165	8.39915	4.49731e-17	3.83508e-15	2.13	5.26	1.64616	2.64616
TIE1	69.8177	3.86004	0.46201	8.35489	6.54918e-17	5.45105e-15	0.17	2.395	0.226509	1.76341
VWF	67.5288	3.99235	0.478287	8.34717	6.99182e-17	5.76015e-15	0.065	0.99	0.0908534	0.992768
DCUN1D3	424.65	1.21598	0.146034	8.32674	8.30995e-17	6.80762e-15	3.005	6.73	2.0018	2.95047
CES2	875.377	0.960202	0.115568	8.30856	9.68703e-17	7.84757e-15	12.55	23.735	3.76022	4.62848
JAG1	631.913	1.12563	0.135939	8.28044	1.22724e-16	9.72591e-15	4.83	10.165	2.5435	3.48091
KRT6A	126.561	2.31335	0.281658	8.21333	2.15142e-16	1.68666e-14	1.42	6.795	1.27501	2.96255
RND3	557.45	1.13191	0.138293	8.18486	2.72626e-16	2.09133e-14	10.335	22.27	3.50271	4.5404
SPTBN1	8919.8	0.512286	0.0626471	8.17733	2.90212e-16	2.19268e-14	52.11	71.335	5.73091	6.17662
ZSWIM6	174.701	2.04943	0.251205	8.15839	3.39521e-16	2.55201e-14	0.89	3.57	0.918386	2.19219
AQP1	61.4767	4.56146	0.561201	8.12803	4.36312e-16	3.24607e-14	0.1	3.715	0.137504	2.23726
IL1B	59.2227	4.50619	0.561332	8.02768	9.93362e-16	7.20657e-14	0.19	5.97	0.250962	2.80116
GNAI1	292.58	1.40767	0.176017	7.99733	1.27144e-15	9.1783e-14	3.82	10.425	2.26903	3.51412
ZNF385A	427.872	1.15954	0.145297	7.98043	1.4582e-15	1.04746e-13	8.945	19.84	3.31397	4.38128
FHIP1A	102.889	2.44396	0.307217	7.95514	1.78926e-15	1.27273e-13	0.225	1.23	0.292782	1.15704
CNN3	3475.85	0.582451	0.0734127	7.93392	2.12338e-15	1.50307e-13	110.315	159.145	6.7985	7.32323
ELOVL6	771.734	0.912209	0.115217	7.91728	2.42768e-15	1.70194e-13	5.9	10.69	2.7866	3.5472
EIF4A1	6275.71	0.501271	0.0637168	7.86717	3.62751e-15	2.53093e-13	240.63	330.79	7.91666	8.37413
CYB5B	6305.37	0.533013	0.0677601	7.86617	3.65658e-15	2.53906e-13	244.05	350.645	7.93693	8.45798
DAPK2	62.6238	3.60942	0.463374	7.78942	6.73183e-15	4.58708e-13	0.24	2.695	0.31034	1.88557
BZW2	854.919	0.891678	0.114947	7.75731	8.67525e-15	5.82961e-13	26.67	47.485	4.79025	5.59947
BSG	4867.34	0.510438	0.0658998	7.74567	9.50791e-15	6.35984e-13	204.405	280.445	7.68233	8.13671
SEL1L3	1631.65	0.743004	0.0963363	7.71261	1.23274e-14	8.13385e-13	19.99	32.255	4.39163	5.0555
GASK1B	140.746	2.01368	0.262609	7.66798	1.74729e-14	1.1477e-12	0.825	3.275	0.867896	2.09592
RAB3B	2719.09	0.6269	0.0819774	7.64723	2.05353e-14	1.34281e-12	11.81	17.61	3.6792	4.21801
ANXA1	3930.66	0.579931	0.0759865	7.63203	2.31086e-14	1.50433e-12	186.635	268.825	7.55179	8.07588
PALLD	606.708	1.04326	0.137091	7.61004	2.74017e-14	1.76023e-12	6.625	13.195	2.93074	3.82731
CREB3L1	253.006	1.52035	0.19996	7.60328	2.88721e-14	1.84655e-12	3.725	10.315	2.24031	3.50016
PRAG1	1958.77	0.665161	0.087602	7.59298	3.12624e-14	1.99069e-12	23.115	35.515	4.59186	5.19042
THY1	2113.19	0.607048	0.0799695	7.59099	3.17464e-14	2.01272e-12	29.78	42.665	4.94392	5.44841
PLAT	108.736	2.561	0.338535	7.56495	3.88016e-14	2.44937e-12	0.8	4.915	0.847997	2.56438
FAT4	759.113	0.886008	0.117785	7.52228	5.38295e-14	3.36885e-12	2.275	3.995	1.71149	2.32048
DUSP6	230.851	1.48902	0.197988	7.52074	5.44676e-14	3.39422e-12	4.315	10.57	2.41007	3.53232
NCOA7	411.292	1.10903	0.147585	7.51453	5.71166e-14	3.52913e-12	3.97	8.825	2.31325	3.29646
SMPD3	74.743	2.86982	0.382628	7.50029	6.36765e-14	3.88507e-12	0.25	1.75	0.321928	1.45943
DRAXIN	240.743	1.47516	0.19677	7.49687	6.53582e-14	3.97106e-12	1.24	3.325	1.1635	2.1127
MDM2	4110.32	0.547237	0.0731771	7.47826	7.53154e-14	4.53822e-12	48.19	67.16	5.62029	6.09085
ABLIM3	97.0833	2.34379	0.314445	7.45373	9.07391e-14	5.44509e-12	0.655	3.105	0.726831	2.03738
CLIC4	2310.54	0.580845	0.0779333	7.4531	9.11698e-14	5.44852e-12	31.955	46.12	5.04243	5.55827
MRPS6	890.409	0.81606	0.109942	7.42261	1.14833e-13	6.77934e-12	64.555	109.265	6.03463	6.78483
VCL	4776.36	0.485279	0.0658744	7.36672	1.74874e-13	1.01191e-11	44.955	60.52	5.52215	5.94298
CYP26B1	58.3311	3.49642	0.474724	7.36516	1.76935e-13	1.01979e-11	0.15	1.675	0.201634	1.41954
ITGB3	556.111	2.29547	0.313029	7.33309	2.24903e-13	1.29116e-11	2.34	11.355	1.73985	3.62702
AREG	342.324	1.3178	0.179861	7.3268	2.35721e-13	1.34795e-11	13.655	32.735	3.87332	5.07617
OSR2	132.877	2.01002	0.274486	7.32286	2.42745e-13	1.3827e-11	2.395	9.255	1.76341	3.35826
HIF1A	722.482	0.836415	0.115149	7.26374	3.76518e-13	2.11169e-11	9.74	16.75	3.42492	4.14975
CDK18	120.06	2.17712	0.301159	7.22916	4.85992e-13	2.69458e-11	1.105	4.76	1.07382	2.52607
ZFP36L1	3542.82	0.542382	0.0759243	7.14372	9.08393e-13	4.90599e-11	71.65	100.715	6.18289	6.66839
OGDH	2718.88	0.533377	0.0748134	7.12943	1.00782e-12	5.40297e-11	40.325	56.035	5.36894	5.83378
PHLPP1	363.801	1.14399	0.160797	7.1145	1.12316e-12	5.97735e-11	2.59	5.535	1.84398	2.70819
HK1	1082.29	0.70817	0.0995601	7.11299	1.13557e-12	6.02142e-11	18.185	27.71	4.26191	4.84348
ANKRD50	800.738	0.830208	0.116886	7.10271	1.22332e-12	6.46321e-11	4.665	8.16	2.50208	3.19535
PEAK1	476.915	0.975646	0.137374	7.10211	1.22867e-12	6.46801e-11	1.96	3.735	1.5656	2.24336
F2RL1	68.2715	2.91721	0.411237	7.09375	1.30522e-12	6.84629e-11	0.42	3.07	0.505891	2.02503
RNF217	368.832	1.11863	0.157839	7.08716	1.36894e-12	7.15478e-11	2.28	4.74	1.7137	2.52105
NRP2	65.0436	2.94003	0.417921	7.03489	1.99421e-12	1.02755e-10	0.235	1.5	0.304511	1.32193
BEST1	1552.31	0.609688	0.0867378	7.02909	2.0789e-12	1.06741e-10	22.32	31.57	4.5435	5.02547
BZW1	4145.2	0.496725	0.0710063	6.99551	2.6429e-12	1.34751e-10	53.955	75.255	5.78018	6.25276
NEK7	857.685	0.785335	0.112561	6.97697	3.01614e-12	1.53245e-10	11.265	18.705	3.61648	4.30049
LIPA	382.289	1.06248	0.152562	6.96425	3.30153e-12	1.67163e-10	7.595	15.29	3.1035	4.02591
FADS3	232.627	1.35356	0.194908	6.94463	3.79461e-12	1.90148e-10	5.84	14.58	2.774	3.96162
OLFML2B	113.916	2.06763	0.298625	6.92383	4.39596e-12	2.17294e-10	1.035	4.305	1.02503	2.40735
ANK3	46.0692	4.12391	0.596145	6.91763	4.59269e-12	2.26252e-10	0.025	0.725	0.0356239	0.786596
PLEKHF2	300.66	1.37155	0.199313	6.8814	5.9268e-12	2.90015e-10	5.61	13.765	2.72465	3.88411
MBNL2	89.5056	2.25964	0.330481	6.83742	8.06329e-12	3.9193e-10	0.49	2.28	0.575312	1.7137
TRIM2	435.887	1.03745	0.152621	6.79756	1.06406e-11	5.08724e-10	3.485	7.07	2.16511	3.01257
CD81	2630.48	0.520505	0.07671	6.78536	1.15794e-11	5.51801e-10	139.005	188.235	7.12933	7.56404
SRGAP2	605.502	0.960331	0.141725	6.77601	1.23539e-11	5.84887e-10	6.225	11.55	2.853	3.64962
SIPA1L2	115.279	2.16667	0.320024	6.77031	1.28505e-11	6.06428e-10	0.465	2.34	0.550901	1.73985
TTYH3	5859.79	0.434701	0.0643834	6.75175	1.46076e-11	6.87121e-10	78.285	102.09	6.30898	6.68776
PTK7	1202.7	0.645463	0.0958906	6.73124	1.68225e-11	7.83723e-10	16.575	25.275	4.13545	4.71562
RALA	628.691	0.829871	0.123344	6.72809	1.7191e-11	7.9834e-10	12.31	21.095	3.73444	4.46565
DUSP4	53.4592	3.12777	0.464995	6.72646	1.73837e-11	8.04729e-10	0.155	1.245	0.207893	1.16672
LRRC8C	808.107	0.757339	0.112652	6.72282	1.78245e-11	8.19925e-10	6.005	9.8	2.80839	3.43296
C1QTNF1	42.5292	4.00307	0.596266	6.71356	1.89937e-11	8.70963e-10	0.11	2.05	0.15056	1.60881
MBOAT7	2621.48	0.53101	0.0794033	6.68751	2.26997e-11	1.0344e-09	74.6	103.665	6.24031	6.70964
APLP2	3241.18	0.475393	0.0711521	6.68137	2.36719e-11	1.072e-09	59.44	80.005	5.91743	6.33994
GAA	1065.45	0.671415	0.100627	6.67228	2.51859e-11	1.13703e-09	17.135	26.34	4.1807	4.77294
TLE3	511.559	0.890851	0.133853	6.65546	2.8242e-11	1.27106e-09	6.965	12.495	2.99367	3.75435
ZMAT3	2730.11	0.49327	0.0744309	6.62723	3.42049e-11	1.5347e-09	25.38	33.52	4.72137	5.10936
MLF1	102.98	1.94591	0.293823	6.62273	3.52633e-11	1.57733e-09	2.4	7.8	1.76553	3.1375
HTRA1	636.181	0.818605	0.123675	6.61903	3.61572e-11	1.61237e-09	20.015	33.79	4.39335	5.1206
DAB2IP	1068.03	0.683949	0.104055	6.57299	4.93154e-11	2.17914e-09	9.755	15.075	3.42694	4.00675
OGFRL1	866.988	0.720866	0.109763	6.56747	5.11757e-11	2.25452e-09	5.63	8.955	2.72901	3.31542
AIF1L	1925.02	0.55582	0.084691	6.56292	5.27639e-11	2.31748e-09	40.97	54.315	5.39129	5.7896
TP53I3	505.682	0.980264	0.149494	6.55722	5.48194e-11	2.40053e-09	22.02	42.395	4.52482	5.43946
TGFBR2	3367.33	0.495927	0.0756627	6.55444	5.58502e-11	2.43834e-09	44.885	61.145	5.51995	5.95757
SLC9A3R1	309.781	1.08782	0.167304	6.50204	7.92391e-11	3.43888e-09	9.26	19.31	3.35896	4.34412
SFT2D2	2478	0.500409	0.0772327	6.47924	9.21845e-11	3.95363e-09	14.405	19.025	3.94533	4.32373
TMEM67	248.54	1.22145	0.188799	6.46956	9.82915e-11	4.1909e-09	3.17	6.43	2.06005	2.89336
IRS1	177.988	1.43118	0.221976	6.44745	1.13749e-10	4.78009e-09	0.7	1.82	0.765535	1.4957
CXADR	717.761	0.790823	0.122672	6.44665	1.14353e-10	4.79166e-09	8.785	14.68	3.29057	3.97085
NCKAP5L	319.152	1.0571	0.164813	6.41392	1.41821e-10	5.90868e-09	3.09	6.21	2.0321	2.85
LMO7	252.983	1.19668	0.186711	6.40922	1.46262e-10	6.07633e-09	1.965	4.91	1.56803	2.56316
NEDD9	70.2577	2.3924	0.374208	6.39324	1.62411e-10	6.6712e-09	0.395	1.89	0.480265	1.53107
VDR	46.6606	3.23004	0.505758	6.38654	1.69684e-10	6.93091e-09	0.18	1.315	0.238787	1.21101
LGR6	43.3315	3.40333	0.533331	6.38127	1.7563e-10	7.15375e-09	0.16	1.565	0.214125	1.35896
PTPN14	3395.79	0.454308	0.0717129	6.3351	2.37192e-10	9.5545e-09	15.13	20.015	4.01167	4.39335
FAM234A	1014.89	0.643531	0.102341	6.2881	3.21371e-10	1.2839e-08	20.475	30.925	4.42459	4.99661
MVP	1130.45	0.625087	0.0999377	6.25476	3.9812e-10	1.57824e-08	23.83	35.405	4.63401	5.18606
LFNG	89.097	1.98533	0.317438	6.25424	3.99469e-10	1.5786e-08	1.4	5	1.26303	2.58496
H3-3B	1363.36	0.584083	0.0934291	6.25162	4.06208e-10	1.6009e-08	66.98	102.1	6.08704	6.6879
PLXNB1	380.854	0.951176	0.152483	6.23793	4.43405e-10	1.73584e-08	2.56	4.805	1.83188	2.5373
COQ8A	332.464	1.06894	0.171368	6.23771	4.4402e-10	1.73584e-08	5.665	11.47	2.7366	3.64039
COL12A1	38.5691	3.70637	0.594959	6.22962	4.6756e-10	1.81812e-08	0.04	0.61	0.0565835	0.687061
SLFN5	454.237	1.00717	0.161968	6.2183	5.02571e-10	1.94907e-08	2.18	4.4	1.66903	2.43296
GALNT7	931.236	0.660525	0.106389	6.20858	5.34641e-10	2.06247e-08	13.085	19.785	3.81609	4.37747
COL3A1	37.2605	3.79958	0.612654	6.20183	5.58098e-10	2.14163e-08	0.045	0.915	0.0635029	0.937344
AMOTL1	124.1	1.63557	0.264292	6.1885	6.07398e-10	2.31861e-08	0.48	1.455	0.565597	1.29572
HSPG2	7936.51	0.39483	0.0639287	6.1761	6.5703e-10	2.495e-08	33.69	42.765	5.11645	5.45171
BTG1	41.2983	3.43336	0.558438	6.14815	7.83913e-10	2.96141e-08	0.11	1.155	0.15056	1.10769
CCL2	36.7492	3.77665	0.623206	6.06003	1.36094e-09	5.04968e-08	0	8.88	0	3.30451
ZFAND5	1461.19	0.633146	0.104506	6.05846	1.37428e-09	5.08623e-08	32.62	47.52	5.07125	5.60051
GLS	2627.6	0.470019	0.0777525	6.04506	1.49353e-09	5.48579e-08	38.31	50.655	5.29682	5.69084
KAT6B	457.046	0.870746	0.144479	6.02679	1.6725e-09	6.0971e-08	3.19	5.46	2.06695	2.69153
ISLR2	157.623	1.43921	0.238947	6.02312	1.71089e-09	6.21764e-08	1.495	3.895	1.31904	2.29131
SPATS2L	516.028	0.86564	0.143734	6.02253	1.71715e-09	6.21764e-08	11.865	19.95	3.68538	4.38888
SDC1	2470.65	0.491079	0.081674	6.01267	1.82487e-09	6.57043e-08	48.595	65.755	5.63212	6.0608
NSF	599.502	0.748483	0.124588	6.00765	1.88237e-09	6.76076e-08	8.41	13.83	3.23419	3.89045
GRINA	3751.99	0.411272	0.0686102	5.99433	2.04326e-09	7.32061e-08	136.64	174.915	7.10476	7.45873
RNF152	73.4036	2.15068	0.358904	5.99236	2.06819e-09	7.39175e-08	0.22	0.945	0.286881	0.95977
CITED2	35.3596	3.71953	0.621152	5.98811	2.12291e-09	7.56876e-08	0.175	2.59	0.232661	1.84398
PLS3	4018.97	0.404621	0.0676427	5.98175	2.20759e-09	7.85149e-08	82.265	104.715	6.37964	6.72404
FMNL3	339.419	0.991228	0.166247	5.96237	2.48609e-09	8.75658e-08	2.215	4.445	1.68482	2.44493
OAZ1	2290.36	0.511097	0.0857976	5.95701	2.56894e-09	9.02658e-08	143.93	197.38	7.17921	7.63212
PRICKLE1	50.0884	2.68403	0.451217	5.94843	2.70729e-09	9.46706e-08	0.26	1.425	0.333424	1.27798
MT1X	101.087	1.76782	0.297621	5.93985	2.8528e-09	9.92829e-08	18.19	59.51	4.26228	5.9191
GJA5	35.8163	3.73638	0.632065	5.91138	3.39255e-09	1.16127e-07	0.025	1.52	0.0356239	1.33342
MAPRE2	430.384	0.872111	0.147571	5.90977	3.42589e-09	1.16994e-07	5.39	9.87	2.67582	3.44228
MYO18A	565.804	0.798951	0.135516	5.89561	3.73309e-09	1.26595e-07	3.405	5.96	2.13914	2.79909
CDIP1	825.851	0.683248	0.116111	5.88443	3.99418e-09	1.34822e-07	18.44	28.44	4.28096	4.87971
ASPH	5989.18	0.36859	0.0628028	5.86901	4.38401e-09	1.47639e-07	104.22	126.545	6.71727	6.99486
STEAP3	1752.68	0.51507	0.0890145	5.78636	7.19275e-09	2.37834e-07	31.8	43	5.03562	5.45943
PLXNA1	2497.17	0.45963	0.0795873	5.77517	7.68776e-09	2.53626e-07	16.065	21.315	4.09297	4.47994
TMEFF2	624.857	0.757136	0.13136	5.76381	8.22353e-09	2.68267e-07	12.49	20.28	3.75382	4.41143
ANXA4	830.678	0.628846	0.10926	5.75548	8.63949e-09	2.80581e-07	22.03	31.115	4.52544	5.00518
SOSTDC1	33.0616	3.61346	0.630019	5.73547	9.72414e-09	3.13711e-07	0.115	2.675	0.157044	1.87774
PGM2L1	130.179	1.51594	0.264421	5.73305	9.86406e-09	3.17522e-07	0.565	1.565	0.646163	1.35896
FBXL18	1502.94	0.522124	0.0911684	5.72703	1.02205e-08	3.2827e-07	10.645	14.76	3.54164	3.9782
ITPK1	2834.49	0.421907	0.0737215	5.72298	1.04669e-08	3.35448e-07	51.4	65.24	5.71149	6.04963
HSP90AB1	21119.5	0.337167	0.0591039	5.70465	1.16583e-08	3.72811e-07	558.19	679.745	9.12719	9.41097
THSD1	304.529	0.971141	0.171371	5.6669	1.454e-08	4.62931e-07	5.055	9.59	2.59813	3.40463
MEGF11	255.573	1.0392	0.183903	5.65078	1.59719e-08	5.0521e-07	1.96	3.87	1.5656	2.28392
NID2	32.698	3.59516	0.637748	5.63727	1.72763e-08	5.44111e-07	0.05	0.875	0.0703893	0.906891
SLC9A1	1329.75	0.517439	0.0922726	5.60773	2.05e-08	6.38743e-07	16.99	23.72	4.16912	4.62761
CCNYL1	326.486	1.07641	0.192593	5.58903	2.28338e-08	7.06928e-07	4.555	8.895	2.47379	3.3067
MRAS	204.937	1.15964	0.207631	5.58509	2.33582e-08	7.21629e-07	2.92	6.02	1.97085	2.81147
EPS8L2	877.5	0.60195	0.10787	5.58034	2.4005e-08	7.38484e-07	17.435	25.435	4.20438	4.72438
ADAMTSL1	69.2735	2.14804	0.384963	5.57986	2.40706e-08	7.38941e-07	0.435	1.375	0.521051	1.24793
PYCR3	357.343	0.885423	0.158832	5.57458	2.48128e-08	7.60127e-07	7.09	12.215	3.01614	3.7241
PEA15	1527.58	0.523172	0.0942231	5.55248	2.81646e-08	8.59196e-07	39.88	55.58	5.35332	5.82222
PPP3CA	204.69	1.14001	0.2056	5.54479	2.94307e-08	8.95948e-07	2.295	5.09	1.72028	2.60644
IFI30	158.093	1.27658	0.231006	5.52618	3.27283e-08	9.9219e-07	8.575	19.92	3.25927	4.38681
GLCE	266.24	1.08268	0.196072	5.52184	3.35461e-08	1.01277e-06	2.51	5.085	1.81147	2.60526
NADK2	655.274	0.704103	0.127818	5.50864	3.61626e-08	1.08726e-06	13.21	19.78	3.82883	4.37712
SERINC5	439.102	0.785586	0.142844	5.4996	3.80649e-08	1.13976e-06	3.595	5.98	2.20006	2.80323
LBH	30.9218	3.50989	0.639323	5.49001	4.01922e-08	1.20099e-06	0	1.41	0	1.26903
TSPYL4	297.359	0.946745	0.172561	5.48644	4.10119e-08	1.22048e-06	3.635	6.76	2.21257	2.95606
MLLT3	69.7543	2.19425	0.400256	5.4821	4.20303e-08	1.24824e-06	0.74	2.34	0.799087	1.73985
ANKRD33B	321.705	1.85146	0.339493	5.45361	4.93567e-08	1.45692e-06	1.035	3.6	1.02503	2.20163
KLF7	185.677	1.1505	0.211708	5.43438	5.4988e-08	1.61987e-06	1.545	3.05	1.34767	2.01792
LIPH	40.8278	2.68469	0.498277	5.38794	7.12713e-08	2.07441e-06	0.2	1.285	0.263034	1.19219
PAQR8	112.478	1.55955	0.290037	5.37708	7.57033e-08	2.19464e-06	0.885	2.515	0.914565	1.81352
RBP1	44.8987	2.50121	0.465588	5.37215	7.78017e-08	2.24654e-06	1.12	7.335	1.08406	3.05918
NOVA2	1102.22	0.597706	0.11133	5.3688	7.92626e-08	2.28005e-06	7.565	11.065	3.09845	3.59276
KRT5	33.872	3.12163	0.581442	5.36877	7.92747e-08	2.28005e-06	0.19	2.03	0.250962	1.59932
TP53INP1	1325.34	0.487961	0.0913328	5.34267	9.15894e-08	2.61874e-06	14.21	19.225	3.92695	4.33807
C15orf39	807	0.594816	0.111488	5.33523	9.54244e-08	2.71243e-06	10.885	15.76	3.57107	4.06695
SYNGR2	1145.22	0.518288	0.0972544	5.3292	9.86438e-08	2.79849e-06	51.295	71.1	5.7086	6.17193
SUPT6H	1616.26	0.460369	0.0864858	5.32306	1.02038e-07	2.87798e-06	15.3	20.36	4.0268	4.41684
LIMCH1	482.428	0.830807	0.15647	5.30969	1.09815e-07	3.08539e-06	5.1	9.055	2.60881	3.32984
CDK6	2066.67	0.432388	0.0815576	5.30162	1.14778e-07	3.21246e-06	10.705	13.945	3.54905	3.90159
ATP8B2	2345.06	0.409941	0.0774179	5.29517	1.18908e-07	3.31533e-06	24.68	31.61	4.68257	5.02724
SLC9A3R2	1250.28	0.495857	0.0937426	5.28956	1.22611e-07	3.40555e-06	75.295	102.49	6.25352	6.69335
RRBP1	793.868	0.59698	0.112974	5.2842	1.26253e-07	3.50004e-06	10.24	14.8	3.49057	3.98185
TJP1	2174.17	0.42764	0.0810313	5.27747	1.30978e-07	3.62414e-06	19.74	25.27	4.37434	4.71534
DHCR24	2607.5	0.426958	0.0813193	5.25038	1.51782e-07	4.17602e-06	38.635	50.275	5.3087	5.68018
JUP	474.859	0.792184	0.15107	5.24384	1.57271e-07	4.30269e-06	7.61	12.865	3.10601	3.79338
PDZD8	596.276	0.678257	0.129476	5.23848	1.61904e-07	4.41285e-06	3.37	5.195	2.12763	2.6311
ZNF589	114.905	1.47031	0.280878	5.23468	1.65271e-07	4.49625e-06	1.48	4.14	1.31034	2.36177
PABPC4	3569.54	0.371737	0.0711111	5.22756	1.71765e-07	4.65552e-06	89.125	110.945	6.49386	6.80665
MFSD6	465.89	0.784782	0.150517	5.21392	1.84896e-07	4.99287e-06	5.4	8.98	2.67807	3.31904
TMEM184B	1207.13	0.494984	0.0949438	5.21344	1.85367e-07	4.99636e-06	20.73	28.195	4.44162	4.86765
TP53I11	1255.24	0.490154	0.0940783	5.21007	1.88767e-07	5.0786e-06	24.235	32.53	4.65735	5.06738
OSBPL3	777.487	0.597743	0.114772	5.20811	1.90777e-07	5.11381e-06	8.22	12.26	3.20477	3.72901
KDM5B	500.517	0.717394	0.137821	5.20527	1.9371e-07	5.1829e-06	4.11	6.48	2.35332	2.90304
CYSRT1	93.437	1.55577	0.2997	5.19111	2.09047e-07	5.58302e-06	6.275	17.735	2.86295	4.22766
PELI1	186.824	1.19832	0.232127	5.16233	2.43889e-07	6.44274e-06	2.255	5.015	1.70266	2.58856
TM4SF18	593.979	0.665655	0.129091	5.15648	2.51637e-07	6.63539e-06	16.225	22.995	4.10643	4.58466
ARHGDIB	45.8383	2.41396	0.469191	5.14495	2.67589e-07	7.01796e-06	1.075	5.5	1.05311	2.70044
SYTL2	578.861	0.644003	0.12551	5.13108	2.8808e-07	7.52828e-06	13.145	16.9	3.82222	4.16189
AFF1	860.905	0.557913	0.108992	5.11883	3.07434e-07	8.01969e-06	5.335	7.58	2.66334	3.10098
CBLB	43.6653	2.51871	0.49305	5.10842	3.24858e-07	8.44399e-06	0.205	0.825	0.269033	0.867896
CCDC69	29.1567	3.26455	0.639419	5.10549	3.29931e-07	8.56059e-06	0.11	1.12	0.15056	1.08406
SUCNR1	530.392	0.743336	0.14576	5.09971	3.40166e-07	8.79487e-06	6.965	11.27	2.99367	3.61706
KATNB1	431.283	0.747825	0.146765	5.09541	3.47996e-07	8.98139e-06	9.375	15.19	3.37504	4.01703
NPR3	34.8759	2.75828	0.542156	5.08762	3.62583e-07	9.32484e-06	0.105	0.925	0.144046	0.944858
TSPAN3	1589.8	0.456826	0.090217	5.06364	4.11336e-07	1.05156e-05	58.24	76.62	5.8885	6.27836
BCO2	33.7605	2.79816	0.55262	5.06343	4.1177e-07	1.05156e-05	0.325	1.83	0.405992	1.5008
GALNT10	1726.26	0.448109	0.0885497	5.06054	4.18074e-07	1.06412e-05	18.005	23.775	4.24831	4.63081
TSC22D4	1026.8	0.51492	0.102133	5.04165	4.6153e-07	1.16638e-05	29.375	40.02	4.92481	5.35826
UNC5B	184.266	1.07134	0.212845	5.03341	4.81825e-07	1.21557e-05	1.285	2.62	1.19219	1.85599
ANTXR1	1205.76	0.516467	0.102624	5.03262	4.83822e-07	1.2185e-05	14.245	20.885	3.93026	4.45187
SRPX2	27.6681	3.33227	0.66353	5.02203	5.11282e-07	1.28543e-05	0.035	0.525	0.0496308	0.608809
MYORG	1765.82	0.442454	0.0881281	5.02058	5.15148e-07	1.29292e-05	16.705	21.92	4.14608	4.51854
MYRF	62.7387	1.9027	0.380442	5.00129	5.69473e-07	1.42193e-05	0.335	1.19	0.41684	1.13093
BTG2	1123.75	0.485139	0.0971654	4.99292	5.94728e-07	1.48245e-05	26.055	35.18	4.75782	5.17712
PLEKHA4	85.0952	1.63452	0.327401	4.99242	5.96289e-07	1.4838e-05	1.015	3.15	1.01078	2.05311
YWHAG	6158.43	0.309476	0.0622355	4.97265	6.60432e-07	1.63505e-05	109.94	131.41	6.79364	7.04887
AKAP12	3016.47	0.382344	0.0769755	4.96708	6.79679e-07	1.67417e-05	26.935	33.895	4.804	5.12495
CHD4	2852.76	0.362708	0.0732045	4.95472	7.24333e-07	1.76626e-05	27.925	34.615	4.85425	5.15441
EPHB3	73.3519	1.75837	0.356264	4.93559	7.99079e-07	1.9388e-05	0.58	1.9	0.659925	1.53605
EIF4H	5785.09	0.330039	0.0669432	4.93014	8.21707e-07	1.98709e-05	156.3	189.455	7.29737	7.57331
EGFL7	659.648	0.649893	0.132089	4.92011	8.64977e-07	2.08481e-05	34.08	51.49	5.13258	5.71397
MTCH1	1472.18	0.440273	0.0895598	4.91596	8.83466e-07	2.12496e-05	51.825	68.415	5.72315	6.11718
IFI27	315.195	0.808524	0.164477	4.91572	8.8455e-07	2.12496e-05	44.04	69.665	5.49313	6.14292
NTN4	26.6439	3.27248	0.668456	4.89558	9.80139e-07	2.33155e-05	0.095	1.065	0.130931	1.04614
ZNF488	424.292	0.733688	0.150362	4.87947	1.06373e-06	2.52628e-05	6.735	10.82	2.9514	3.56316
PPP1R10	1174.81	0.473841	0.0971524	4.87729	1.07552e-06	2.55012e-05	15.95	21.385	4.08321	4.48446
FOXO3	297.57	0.820328	0.168337	4.87312	1.09852e-06	2.60041e-05	3.03	4.53	2.01078	2.46728
PMP22	352.587	0.892312	0.183332	4.86719	1.13196e-06	2.67092e-05	10.4	18.61	3.51096	4.29352
TGM1	26.0519	3.23755	0.66764	4.84925	1.2393e-06	2.91475e-05	0.115	1.625	0.157044	1.39232
SSBP3	592.982	0.608423	0.125615	4.84356	1.27531e-06	2.99463e-05	12.515	18.245	3.75649	4.26641
SLC44A2	1357.9	0.448566	0.0929249	4.82719	1.38473e-06	3.24111e-05	25.77	33.94	4.74255	5.12681
CARD10	474.629	0.656726	0.136511	4.81079	1.50336e-06	3.49633e-05	7.225	11.42	3.04002	3.63459
PRXL2B	140.609	1.17436	0.244155	4.80988	1.51021e-06	3.50668e-05	2.41	5.33	1.76977	2.66221
FLG	2348.57	0.376708	0.0783889	4.80564	1.5426e-06	3.57051e-05	11.28	14.135	3.61824	3.91982
SYT14	338.072	0.76372	0.159107	4.80004	1.58632e-06	3.66588e-05	1.975	3.66	1.57289	2.22033
FHL3	231.537	0.92506	0.192973	4.79373	1.63711e-06	3.774e-05	7.81	14.295	3.13914	3.93499
LGR4	64.4991	1.758	0.366741	4.79358	1.63828e-06	3.774e-05	0.43	1.48	0.516015	1.31034
SDC4	499.908	0.669669	0.139911	4.7864	1.69803e-06	3.88582e-05	11.265	17.26	3.61648	4.19061
ATP6V0C	3235.49	0.342265	0.0715509	4.78351	1.72257e-06	3.9309e-05	231.385	282.34	7.86037	8.14639
CA12	48.8069	2.05315	0.43037	4.77066	1.83626e-06	4.17077e-05	0.34	1.425	0.422233	1.27798
UPK3B	83.0973	1.52124	0.319603	4.75978	1.938e-06	4.3882e-05	1.76	4.91	1.46467	2.56316
PRRG1	721.504	0.624952	0.13132	4.75901	1.94549e-06	4.3915e-05	9.835	14.87	3.43763	3.98823
ATF6	678.351	0.565257	0.118839	4.75651	1.96969e-06	4.43242e-05	7.76	11.715	3.13093	3.66846
EXOC6B	705.159	0.556771	0.117259	4.74824	2.05199e-06	4.6034e-05	6.975	9.905	2.99548	3.44692
MIDN	1101.88	0.47395	0.0999949	4.73974	2.13993e-06	4.77863e-05	18.4	24.35	4.27798	4.66391
PI3	25.5389	3.2085	0.678437	4.72926	2.25345e-06	5.0015e-05	0.11	9.76	0.15056	3.42761
GFUS	588.53	0.587719	0.12444	4.72291	2.32496e-06	5.14454e-05	29.495	42.77	4.9305	5.45187
AKR1B1	540.87	0.615305	0.130646	4.70971	2.4807e-06	5.47256e-05	26.375	38.9	4.77479	5.31832
ITGAX	24.9363	3.1688	0.674599	4.6973	2.63623e-06	5.79812e-05	0.015	0.865	0.0214797	0.899176
ELL2	59.6055	1.88155	0.400645	4.69629	2.64924e-06	5.81795e-05	0.315	1.125	0.395063	1.08746
ACTN1	4090.76	0.32865	0.0702113	4.68087	2.85654e-06	6.26377e-05	72.92	87.99	6.20789	6.47557
RAI14	1620.57	0.439924	0.0940316	4.67847	2.89018e-06	6.30584e-05	21.215	27.64	4.47346	4.83996
ANKS1A	345.481	0.740857	0.15836	4.67831	2.89253e-06	6.30584e-05	3.025	4.86	2.00899	2.5509
C12orf75	278.944	0.90762	0.194008	4.67827	2.89302e-06	6.30584e-05	15.295	26.71	4.02636	4.79233
HIVEP2	228.457	0.930227	0.199126	4.67154	2.98948e-06	6.48912e-05	1.25	2.175	1.16993	1.66676
KDM1A	1209.87	0.44537	0.0953381	4.67147	2.99046e-06	6.48912e-05	24.675	32.405	4.68229	5.06199
LRP6	666.731	0.564898	0.120999	4.66861	3.0325e-06	6.57057e-05	4.045	6.375	2.33485	2.88264
ENAH	2187.51	0.428261	0.0921395	4.64796	3.35236e-06	7.23138e-05	15.41	20.155	4.0365	4.40293
MGAT4A	102.848	1.4193	0.30571	4.64264	3.43983e-06	7.38728e-05	0.72	1.49	0.782409	1.31615
HLA-B	150.477	1.08645	0.234182	4.63934	3.4953e-06	7.49535e-05	5.15	10.525	2.62059	3.52669
SHF	42.7521	2.12146	0.457907	4.63295	3.605e-06	7.71925e-05	0.57	2.94	0.650765	1.9782
TNS4	24.5954	3.14495	0.679844	4.626	3.72802e-06	7.97097e-05	0.06	0.77	0.0840643	0.823749
C1R	47.5187	2.04918	0.443718	4.61821	3.87072e-06	8.23982e-05	0.57	2.31	0.650765	1.72683
CDC42EP4	717.733	0.535847	0.116039	4.61784	3.87761e-06	8.24247e-05	14.2	19.845	3.926	4.38163
ATP13A2	745.945	0.544935	0.118057	4.61585	3.91482e-06	8.30945e-05	11.29	15.885	3.61941	4.07767
SERPINH1	2597.12	0.342822	0.0744004	4.6078	4.06945e-06	8.61258e-05	86.6	106.19	6.45286	6.74403
PIP5K1C	1113.4	0.451168	0.0982098	4.59391	4.35009e-06	9.16662e-05	15.73	20.835	4.06437	4.44857
DSE	786.451	0.516729	0.112535	4.59171	4.39635e-06	9.25074e-05	11.67	16.13	3.66334	4.09845
SH3BP5	551.225	0.593587	0.129553	4.5818	4.61002e-06	9.68635e-05	10.41	14.97	3.51223	3.99729
PMPCA	1109.98	0.44757	0.0977366	4.57935	4.6642e-06	9.7861e-05	34.03	45.365	5.13052	5.53496
TGFBI	24.9483	3.01547	0.660384	4.56624	4.96557e-06	0.000103736	0.15	1.38	0.201634	1.25096
LTBP1	75.7059	1.57793	0.346006	4.56042	5.10521e-06	0.000106501	0.475	1.28	0.560715	1.18903
HSPA4	1937.12	0.393573	0.08633	4.55893	5.14141e-06	0.000107103	25.585	32.395	4.73254	5.06156
MCAM	600.561	0.572839	0.125775	4.55446	5.25199e-06	0.00010925	10.83	15.545	3.56438	4.04832
CTSA	1250.17	0.435234	0.0956166	4.55187	5.31706e-06	0.000110446	44.655	58.185	5.5127	5.88716
ARRDC4	28.7862	2.85149	0.627052	4.54746	5.42981e-06	0.000112468	0.125	0.885	0.169925	0.914565
CARD6	27.4882	2.89786	0.637512	4.54557	5.47865e-06	0.000113319	0.1	0.905	0.137504	0.929791
ATP11C	849.175	0.488239	0.107437	4.54444	5.50806e-06	0.000113766	7.88	10.705	3.15056	3.54905
IGF2R	3584.67	0.320725	0.0706376	4.54043	5.61407e-06	0.000115791	15.985	19.265	4.08619	4.34092
IFI16	23.6959	3.08669	0.683665	4.51492	6.33395e-06	0.000129903	0.015	1.16	0.0214797	1.11103
REL	141.024	1.09646	0.242869	4.51463	6.34283e-06	0.000129903	0.57	1.245	0.650765	1.16672
ENGASE	241.324	0.887919	0.196797	4.51186	6.42614e-06	0.000131425	3.33	6.155	2.11437	2.83895
SDCBP	3723.52	0.314614	0.0698226	4.5059	6.60924e-06	0.000134603	137.84	163.65	7.11728	7.36326
GFM1	679.743	0.528631	0.11752	4.49821	6.85285e-06	0.000138982	12.59	17.82	3.76447	4.23419
THBS1	34.6863	2.33487	0.519388	4.49543	6.943e-06	0.00014042	0.105	0.515	0.144046	0.599318
H2AX	1966.85	0.404837	0.0902412	4.48616	7.2517e-06	0.000145854	86.675	110.475	6.45409	6.80058
YBX3	2068.93	0.428943	0.0957193	4.48126	7.42051e-06	0.000148634	75.575	98.225	6.2588	6.63263
ABCG1	65.9342	1.64255	0.367393	4.47082	7.7919e-06	0.000155009	0.81	2.435	0.85599	1.78031
PIGM	171.779	1.05154	0.235817	4.45912	8.22984e-06	0.000162832	1.14	2.285	1.09761	1.71589
NEURL1B	317.33	0.725745	0.163187	4.44732	8.69497e-06	0.000171035	2.78	4.575	1.91839	2.47897
AAK1	955.829	0.487098	0.109528	4.44723	8.69849e-06	0.000171035	4.94	6.69	2.57046	2.94298
SH2D1B	23.2409	3.05486	0.686931	4.44712	8.70303e-06	0.000171035	0	1.21	0	1.14405
MDFIC	31.7055	2.50433	0.56351	4.44417	8.82329e-06	0.000172711	0.13	0.7	0.176323	0.765535
SULF2	20009.1	0.292278	0.0658294	4.43993	8.99901e-06	0.000175903	346.75	410.69	8.44191	8.68541
RALGAPA2	149.101	1.0441	0.235444	4.4346	9.22451e-06	0.000179829	0.725	1.445	0.786596	1.28983
TMEM41A	234.424	0.850365	0.192037	4.42813	9.50522e-06	0.000185054	4.515	8.02	2.46336	3.17313
PLTP	823.735	0.492443	0.111507	4.41624	1.00431e-05	0.000194487	29.18	39.025	4.91552	5.32283
EEPD1	452.369	0.653245	0.148068	4.41179	1.02519e-05	0.000198004	5.6	9.04	2.72247	3.32769
NACC1	2277	0.342884	0.0778924	4.40202	1.07246e-05	0.000206315	32.465	39.695	5.06458	5.34678
NOMO2	4290.17	0.311211	0.0707687	4.39757	1.09467e-05	0.000210039	98.49	118.615	6.63648	6.90225
SAV1	402.854	0.720591	0.163861	4.39757	1.0947e-05	0.000210039	7.39	11.71	3.06867	3.66789
PTGIS	865.05	0.480649	0.109383	4.39418	1.11193e-05	0.000212785	9.385	12.64	3.37643	3.76977
HAS3	178.34	0.956233	0.217787	4.39068	1.12997e-05	0.000215389	5.55	7.75	2.71149	3.12928
NLGN2	1748.11	0.424233	0.0966794	4.38804	1.14377e-05	0.000217734	22.785	29.445	4.57198	4.92813
TRAF5	115.02	1.19505	0.272586	4.38413	1.1645e-05	0.000221391	1.295	2.87	1.19849	1.95233
CALCRL	4590.69	0.367477	0.0839694	4.37632	1.20701e-05	0.000228283	75.69	92.99	6.26097	6.55444
CARMIL1	29.6744	2.58184	0.590112	4.37518	1.21334e-05	0.000229073	0.115	0.675	0.157044	0.744161
AGFG2	853.975	0.494003	0.11298	4.37249	1.22838e-05	0.000231424	10.72	14.59	3.5509	3.96255
DGKA	226.314	0.84565	0.193425	4.37198	1.23124e-05	0.000231664	4.49	7.84	2.45681	3.14405
FAM171A1	183.23	0.926959	0.212109	4.3702	1.24132e-05	0.000233259	2.22	4.07	1.68706	2.34199
FTH1	22274.5	0.624989	0.143045	4.36917	1.24718e-05	0.000234059	1270.63	1878.99	10.3125	10.8765
GDF15	1275.53	0.454348	0.104283	4.35689	1.31925e-05	0.000246317	77.505	102.23	6.29471	6.68972
ADORA2B	248.087	0.887282	0.203864	4.35232	1.34705e-05	0.000251184	9.405	16.715	3.37921	4.1469
U2AF1	185.37	0.963269	0.221388	4.35105	1.35485e-05	0.000252317	11.6	21.795	3.65535	4.51065
MYH10	699.113	0.509313	0.117065	4.35069	1.35711e-05	0.000252415	5.36	7.36	2.66903	3.0635
H2AC25	303.242	0.756675	0.174256	4.34231	1.40989e-05	0.000261233	46.075	68.81	5.55689	6.12536
ADRA1D	72.2278	1.51439	0.349289	4.33563	1.45344e-05	0.000267939	0.96	2.65	0.970854	1.8679
PVR	1802.23	0.384241	0.0888672	4.32377	1.53388e-05	0.000282056	38.535	48.545	5.30506	5.63067
CAPNS1	2942.11	0.345709	0.0799885	4.32198	1.54634e-05	0.000283989	230.955	278.37	7.8577	8.12603
MEIS2	55.6535	1.68129	0.389118	4.32078	1.5548e-05	0.000285183	0.81	2.42	0.85599	1.774
NGFR	120.414	1.17467	0.272527	4.31029	1.63038e-05	0.000297557	1.615	3.525	1.38681	2.17792
LRPAP1	806.321	0.473955	0.110081	4.30551	1.66599e-05	0.000303668	4.58	6.145	2.48027	2.83693
MICAL3	2388.38	0.337197	0.0785201	4.2944	1.75165e-05	0.00031809	17.17	20.36	4.18349	4.41684
IFITM3	3889.09	0.333691	0.0778126	4.28839	1.79973e-05	0.000326413	639.23	773.42	9.32245	9.59697
SLC8B1	134.13	1.08675	0.253549	4.28614	1.81802e-05	0.000328913	1.985	4.13	1.57773	2.35896
TNIK	96.15	1.28779	0.30104	4.27782	1.88735e-05	0.000340611	0.705	1.91	0.769772	1.54102
PI4K2A	398.408	0.653868	0.153204	4.26797	1.97264e-05	0.000355563	5.41	8.21	2.68032	3.2032
CTH	25.8945	2.67998	0.629089	4.26009	2.04348e-05	0.000366492	0.265	1.62	0.339137	1.38957
MCU	220.421	0.871693	0.204631	4.25983	2.04584e-05	0.000366492	3.995	7.005	2.32048	3.0009
PELI2	100.463	1.28432	0.301583	4.25859	2.05723e-05	0.00036808	0.715	1.695	0.778209	1.43029
RPLP1	6261.43	0.273204	0.0642147	4.25454	2.09479e-05	0.000374339	481.235	564.93	8.91359	9.14448
SPRED2	574.817	0.540751	0.127188	4.25159	2.12259e-05	0.000377458	7.58	10.795	3.10098	3.5601
NXN	359.245	0.681664	0.16043	4.24898	2.14744e-05	0.000381412	7.21	11.235	3.03738	3.61294
USP25	487.795	0.587912	0.138645	4.24041	2.23111e-05	0.000393875	6.575	9.635	2.92125	3.41075
SH3RF3	117.527	1.12402	0.265967	4.22618	2.37695e-05	0.000418102	0.895	1.89	0.922198	1.53107
SMAD1	200.471	0.855085	0.20296	4.21308	2.51908e-05	0.000442037	4.85	8.635	2.54844	3.26828
BCL2L1	2835.63	0.378874	0.0899936	4.21001	2.55354e-05	0.000447204	76.145	96.26	6.2695	6.60377
NYNRIN	24.5549	2.71534	0.645201	4.20851	2.57056e-05	0.000448909	0.06	0.385	0.0840643	0.469886
NOTCH2	4025.57	0.309816	0.0736333	4.20755	2.58149e-05	0.000450278	22.44	26.775	4.5509	4.79572
FZD7	159.817	0.954377	0.226883	4.20646	2.59399e-05	0.000451918	1.735	3.24	1.45154	2.08406
BMP2K	394.312	0.664309	0.158022	4.20389	2.62363e-05	0.000456536	3.48	5.205	2.1635	2.63343
TAGLN2	2178.63	0.346069	0.0823637	4.20171	2.64901e-05	0.000460404	116.905	143.225	6.88148	7.17218
EIF5A	8345.74	0.29892	0.0712098	4.19774	2.69595e-05	0.000468004	512.655	604.8	9.00466	9.2427
CCDC80	21.8759	2.95495	0.70485	4.19232	2.76121e-05	0.000478194	0.045	0.465	0.0635029	0.550901
IMPDH2	1571.06	0.363874	0.0868093	4.19165	2.76937e-05	0.000479038	67.09	83.125	6.08937	6.39446
CCDC85C	1618.32	0.38711	0.092407	4.18918	2.79962e-05	0.000483698	14.075	18.51	3.91409	4.28614
NOTCH1	3946.89	0.298461	0.0712504	4.1889	2.80309e-05	0.000483724	27.605	32.905	4.8382	5.08343
SLC37A4	193.275	0.860732	0.205574	4.18697	2.82704e-05	0.000486705	5.045	8.65	2.59574	3.27053
AHDC1	1073.25	0.453389	0.10843	4.1814	2.89725e-05	0.000498205	10.375	13.61	3.50779	3.86888
NEDD4L	26.8635	2.51944	0.602848	4.17923	2.92498e-05	0.00050238	0.18	0.65	0.238787	0.722466
GAPDH	21232.7	0.229671	0.0550067	4.17533	2.97552e-05	0.000510459	1336.35	1514.39	10.3852	10.5655
FAM83H	2821.94	0.310614	0.0744035	4.17473	2.98346e-05	0.00051122	32.355	38.705	5.05983	5.31125
AP2A2	1330.41	0.39298	0.0941641	4.17335	3.00149e-05	0.000513706	18.275	23.17	4.26866	4.59515
PLEKHM3	180.145	0.977321	0.234415	4.1692	3.05677e-05	0.000521393	1.065	1.735	1.04614	1.45154
MOSPD1	83.3022	1.30782	0.31415	4.16303	3.14047e-05	0.000533113	1.575	4.345	1.36457	2.41819
PARVA	653.214	0.535269	0.128684	4.15957	3.1885e-05	0.000539381	4.41	6.16	2.43563	2.83996
ZDHHC7	642.702	0.506489	0.121823	4.15758	3.21643e-05	0.000542846	13.065	18.795	3.81404	4.30706
AK4	665.183	0.513979	0.123819	4.15106	3.30937e-05	0.000557243	11.41	14.695	3.63343	3.97223
PTDSS1	2416.82	0.335408	0.0808897	4.14648	3.37619e-05	0.000567184	39.565	46.13	5.34216	5.55857
TET2	273.746	0.743692	0.179441	4.14449	3.40568e-05	0.000571468	1.635	2.605	1.3978	1.85
NCL	7397.9	0.284588	0.0686709	4.14423	3.40952e-05	0.000571468	190.82	226.145	7.58361	7.82747
ASAP3	146.16	1.01127	0.244114	4.14263	3.43349e-05	0.000574824	1.99	3.735	1.58015	2.24336
EEF1A2	415.884	1.22454	0.296191	4.1343	3.56039e-05	0.000594023	11.475	26.13	3.64097	4.76182
PADI2	28.9748	2.44728	0.592221	4.13238	3.59029e-05	0.000598326	0.155	0.84	0.207893	0.879706
RHOB	72.6087	1.39756	0.338336	4.1307	3.61665e-05	0.000601948	1.3	3.305	1.20163	2.10601
SIK3	688.363	0.510352	0.123558	4.13047	3.62027e-05	0.000601948	7.055	9.88	3.00988	3.44361
DGCR2	5679.68	0.264865	0.0641496	4.12886	3.6457e-05	0.000604796	85.025	98.685	6.42668	6.6393
TGFBR3	328.217	0.687249	0.166568	4.12594	3.69224e-05	0.000610596	3.445	5.805	2.15218	2.7666
CSMD3	21.2153	2.90698	0.704573	4.12588	3.69322e-05	0.000610596	0	0.2	0	0.263034
ARHGAP21	742.742	0.467202	0.11326	4.12502	3.70702e-05	0.000611645	6.645	8.835	2.93452	3.29793
PA2G4	1880.99	0.358302	0.0868651	4.12481	3.71044e-05	0.000611645	54.665	68.255	5.7987	6.11385
NAPA	1069.31	0.411201	0.0996922	4.1247	3.71215e-05	0.000611645	44.685	57.26	5.51365	5.86443
GSPT1	3828.68	0.309041	0.0750101	4.11999	3.78893e-05	0.000622888	59.875	73.485	5.92778	6.21888
DOCK6	791.742	0.485378	0.117859	4.11829	3.81693e-05	0.00062608	7.505	10.115	3.08831	3.47444
NUP93	1118.22	0.416703	0.101438	4.10796	3.99167e-05	0.000653272	24.46	31.875	4.67016	5.03892
GRN	1977.47	0.339462	0.0827513	4.10219	4.09255e-05	0.000667534	63.95	78.045	6.02126	6.3046
TG	30.2756	2.2554	0.550076	4.10015	4.1288e-05	0.000672695	0.1	0.465	0.137504	0.550901
MMP15	766.763	0.503374	0.122799	4.09918	4.14611e-05	0.000674761	11.495	15.73	3.64328	4.06437
TXNDC5	5394.09	0.268687	0.0655578	4.09847	4.15885e-05	0.00067608	126.075	146.285	6.98954	7.20247
TPM1	232.102	0.829859	0.202878	4.09043	4.30567e-05	0.000696841	10.085	15.57	3.47054	4.0505
PPP1R12A	789.904	0.464541	0.113662	4.08703	4.36927e-05	0.000705566	9.195	12.64	3.34979	3.76977
GBP3	26.3453	2.48545	0.608389	4.0853	4.40206e-05	0.000710076	0.195	1.065	0.257011	1.04614
SLC43A2	1114.78	0.404976	0.099193	4.08271	4.45131e-05	0.000717226	16.95	21.885	4.16591	4.51633
VOPP1	2186.54	0.347004	0.0851896	4.07332	4.6348e-05	0.000744324	49.39	60.785	5.65507	5.94918
AXIN2	36.3572	2.00933	0.493392	4.07248	4.65153e-05	0.00074619	0.26	1.3	0.333424	1.20163
NOLC1	1511.95	0.382944	0.0942075	4.0649	4.80522e-05	0.000769152	29.985	37.17	4.9535	5.25437
RESF1	375.87	0.625968	0.154218	4.059	4.92842e-05	0.000786283	3.415	5.09	2.14241	2.60644
ERCC6	216.236	0.82304	0.202888	4.05663	4.97864e-05	0.000793427	1.82	2.905	1.4957	1.96532
RANBP3L	49.8769	1.77887	0.438577	4.05601	4.99181e-05	0.000794656	0.42	1.7	0.505891	1.43296
HPCAL4	21.1591	2.9001	0.715331	4.05422	5.03027e-05	0.000799906	0.04	0.57	0.0565835	0.650765
FOXC1	137.359	0.981628	0.242316	4.05103	5.0993e-05	0.000808854	1.71	3.255	1.43829	2.08916
TMEM63C	30.697	2.19874	0.542785	4.05085	5.10318e-05	0.000808854	0.15	0.655	0.201634	0.726831
ULBP3	136.518	1.00484	0.248076	4.05051	5.11051e-05	0.000809137	2.18	4.315	1.66903	2.41007
NIBAN2	5273.82	0.263009	0.0649458	4.04967	5.12905e-05	0.000810811	92.365	106.905	6.54481	6.75362
GADD45A	405.656	0.673088	0.166351	4.04619	5.20577e-05	0.000820655	20.325	30.795	4.41447	4.99073
ST3GAL1	86.0518	1.36996	0.338817	4.04335	5.26926e-05	0.000829766	0.505	1.26	0.589763	1.17632
PLSCR3	622.193	0.512138	0.126786	4.03939	5.35914e-05	0.000842101	23.505	32.165	4.615	5.05159
AACS	633.141	0.489401	0.121171	4.03892	5.36988e-05	0.00084288	12.095	16.38	3.71094	4.11936
PCBP1	2815.48	0.325359	0.0805849	4.03746	5.40322e-05	0.000846292	116.355	140.485	6.87474	7.14451
BACH1	255.321	0.757024	0.18759	4.03552	5.4481e-05	0.000852406	2.435	3.975	1.78031	2.3147
SDHA	2598.46	0.303497	0.0752197	4.0348	5.46477e-05	0.000854098	76.875	91.41	6.28309	6.52998
PNPO	654.559	0.49459	0.122695	4.03104	5.55307e-05	0.000866968	12.55	16.265	3.76022	4.10978
SCD5	474.225	0.572493	0.142069	4.02968	5.5853e-05	0.000870138	9.5	13.71	3.39232	3.87873
TRUB2	896.501	0.423878	0.105225	4.02832	5.61767e-05	0.000872649	10.23	13.235	3.48929	3.83137
CASTOR2	1016.65	0.412401	0.102377	4.02825	5.61938e-05	0.000872649	7.69	9.88	3.11936	3.44361
NCKAP5	372.332	0.65073	0.161736	4.02342	5.73594e-05	0.000888857	2.72	4.13	1.8953	2.35896
PHACTR2	2170.64	0.375685	0.0935197	4.01717	5.89012e-05	0.000907925	21.555	26.245	4.49538	4.76792
FGD6	85.1761	1.26829	0.317188	3.99855	6.37329e-05	0.000978267	0.495	1.09	0.580145	1.0635
CEMIP	20.5898	2.85624	0.714446	3.99784	6.39243e-05	0.000980173	0.02	0.35	0.0285692	0.432959
CCND2	3093.46	0.335783	0.0842025	3.98781	6.66871e-05	0.00102039	30.305	36.875	4.96832	5.24317
CALR	7380.53	0.241329	0.0605303	3.98692	6.69379e-05	0.00102315	282.87	321.93	8.14909	8.33508
S100A16	2725.87	0.293298	0.0737492	3.97696	6.98017e-05	0.00106581	189.725	223.255	7.57535	7.809
SLC4A11	110.115	1.11865	0.281826	3.96931	7.20824e-05	0.00109719	1.71	3.58	1.43829	2.19535
G3BP1	2715.62	0.315292	0.0794819	3.96684	7.28317e-05	0.00110744	71.72	86.095	6.18428	6.44452
KDM4B	481.585	0.550485	0.139024	3.95964	7.50623e-05	0.00113779	5.24	7.4	2.64155	3.07039
GFOD1	20.6812	2.86236	0.723243	3.95767	7.56841e-05	0.00114603	0.035	0.385	0.0496308	0.469886
VASN	80.502	1.2822	0.324132	3.95579	7.62817e-05	0.00115291	1.265	2.96	1.17951	1.9855
EGR1	298.064	1.54635	0.391021	3.95464	7.66505e-05	0.00115706	3.635	10.23	2.21257	3.48929
FOXO4	26.7198	2.40723	0.608961	3.953	7.71765e-05	0.00116301	0.335	0.89	0.41684	0.918386
LOXL2	306.211	0.678646	0.171682	3.95292	7.72041e-05	0.00116301	4.685	7.225	2.50716	3.04002
CGN	38.6711	2.06289	0.523117	3.94347	8.03109e-05	0.00120483	0.21	0.855	0.275007	0.891419
MOGS	555.298	0.507334	0.129207	3.92653	8.61814e-05	0.00129157	12.84	17.965	3.79077	4.24527
APRT	458.442	0.544484	0.138732	3.92472	8.68299e-05	0.00129729	47.28	64.365	5.59335	6.03045
ARF3	1895.66	0.328644	0.0839469	3.9149	9.04399e-05	0.00134297	30.895	37.835	4.99526	5.27929
HIP1	576.11	0.494477	0.126369	3.91296	9.11718e-05	0.00134971	4.265	5.81	2.39643	2.76765
WWC1	143.254	0.948404	0.242541	3.91029	9.21864e-05	0.00136197	1.555	2.945	1.35332	1.98003
GPI	6873.19	0.243675	0.0623392	3.90885	9.27348e-05	0.00136784	121.64	135.995	6.93829	7.09798
ABCA1	2966.32	0.706829	0.18093	3.90665	9.35853e-05	0.00137845	15.885	24.515	4.07767	4.67327
SCARB1	1514.08	0.357195	0.091495	3.90399	9.4621e-05	0.00139089	33.415	41.445	5.10497	5.40752
MSN	8315.16	0.246499	0.0631756	3.90181	9.54769e-05	0.00140065	141.49	161.97	7.15472	7.34846
BDH1	29.328	2.19766	0.563898	3.89726	9.72857e-05	0.00142432	0.36	1.265	0.443607	1.17951
BACE1	1378.24	0.364029	0.0934376	3.89596	9.78106e-05	0.00142913	17.375	21.45	4.19967	4.48864
ZDHHC3	688.58	0.456506	0.117356	3.88992	0.000100276	0.0014637	12.96	17.37	3.80323	4.19928
PLD1	393.967	0.596319	0.153416	3.88695	0.000101512	0.00147877	3.785	5.525	2.25852	2.70598
NPC2	495.629	0.538571	0.138682	3.88351	0.000102958	0.00149536	46.86	65.95	5.58075	6.06501
BIRC6	2446.56	0.316145	0.0814918	3.87947	0.000104686	0.00151742	9.55	11.445	3.39917	3.63749
ITGA5	1095.04	0.383917	0.0991338	3.87272	0.000107628	0.00155543	16.41	20.66	4.12184	4.43696
CBX6	3213.74	0.273622	0.0706901	3.87073	0.000108512	0.00156665	35.52	41.205	5.19061	5.39934
FLOT2	672.922	0.457242	0.118139	3.87038	0.000108665	0.00156731	16.175	21.42	4.10224	4.48671
ATP5IF1	522.188	0.528192	0.136622	3.86608	0.000110599	0.00159364	91.255	123.53	6.52756	6.96035
VMA21	1226.21	0.361494	0.0936996	3.85801	0.000114313	0.00164228	16.615	20.875	4.13873	4.45121
SLC25A29	69.2594	1.35547	0.351578	3.85538	0.000115551	0.00165354	1.19	2.45	1.13093	1.7866
DNAJC15	98.3857	1.10712	0.287269	3.85394	0.000116231	0.00166165	0.6	1.245	0.678072	1.16672
WWP1	759.912	0.456412	0.118469	3.85258	0.000116878	0.00166926	11.36	15.01	3.62761	4.0009
PRDX6	1768.77	0.331308	0.0861644	3.84507	0.000120519	0.0017179	74.78	90.63	6.24375	6.51775
EGFLAM	184.017	0.843768	0.219647	3.84148	0.000122297	0.00173815	7.08	12.16	3.01436	3.71809
INMT	19.5428	2.77083	0.722593	3.83457	0.000125786	0.00178426	0	1.19	0	1.13093
CDC25B	2288.52	0.312664	0.0815537	3.83385	0.000126154	0.00178683	50.625	60.815	5.69	5.94989
MINK1	1462.3	0.345361	0.0900848	3.83373	0.000126213	0.00178683	19.07	23.555	4.32697	4.61794
SLC30A1	782.146	0.449404	0.117235	3.83335	0.000126412	0.00178791	8.105	10.68	3.18666	3.54597
ARRDC3	375.21	0.624389	0.162966	3.83141	0.00012741	0.00179864	5.11	7.615	2.61117	3.10685
SUSD6	465.208	0.552304	0.144152	3.8314	0.000127417	0.00179864	5.075	7.18	2.60288	3.0321
GMCL1	183.187	0.806097	0.210883	3.82248	0.000132117	0.00186319	2.355	3.97	1.74631	2.31325
IL6ST	1473.27	0.390429	0.102238	3.81881	0.000134097	0.00188928	13.39	16.185	3.84699	4.10308
FOXN3	45.9555	1.62777	0.426551	3.81612	0.000135565	0.00190627	0.255	0.8	0.327687	0.847997
PALM2AKAP2	2791.99	0.283727	0.0745642	3.80514	0.000141725	0.00197764	27.04	31.59	4.80941	5.02636
STK39	441.562	0.557555	0.146843	3.79696	0.00014648	0.00203814	8.275	11.745	3.21335	3.67186
MAP3K5	110.368	1.02035	0.269583	3.78492	0.000153759	0.00212926	0.975	1.99	0.981853	1.58015
GALNT1	723.208	0.468884	0.123959	3.78256	0.000155223	0.00214547	11.47	15.09	3.64039	4.00809
CD34	13476.8	0.241825	0.0639737	3.78007	0.000156784	0.00216089	230.82	271.49	7.85686	8.09006
CD46	1439.28	0.342961	0.0908047	3.7769	0.00015879	0.00218441	29.525	37.17	4.93192	5.25437
ANKRD52	1635.81	0.323196	0.0857958	3.76704	0.000165194	0.00226185	11.925	14.405	3.69209	3.94533
TMEM132A	1304.34	0.350331	0.093021	3.76615	0.000165787	0.00226783	24.44	30.07	4.66903	4.95745
AMD1	1030.05	0.38643	0.102633	3.76517	0.000166435	0.00227341	18.895	23.51	4.31433	4.6153
RBBP8	620.837	0.460316	0.12226	3.76506	0.000166507	0.00227341	12.645	16.355	3.7703	4.11728
OGFOD1	705.315	0.454695	0.120829	3.76312	0.000167809	0.00228691	10.205	13.955	3.48607	3.90256
ARSI	76.2253	1.23769	0.328962	3.76241	0.000168286	0.00229126	1.665	3.575	1.41414	2.19377
IL1RN	80.3601	1.27506	0.339641	3.75414	0.000173936	0.00236157	2.525	6.075	1.81762	2.82273
TUBA4A	132.266	0.958065	0.25547	3.7502	0.000176694	0.00239679	3.44	6.44	2.15056	2.8953
SLC38A2	8894.2	0.222414	0.0593505	3.74747	0.000178628	0.00242077	136.08	155.66	7.09887	7.29149
PCDH12	61.5817	1.36545	0.36455	3.74559	0.000179968	0.00243667	0.435	1.085	0.521051	1.06005
NOS1AP	69.0488	1.29592	0.346163	3.74368	0.000181347	0.0024508	0.68	1.82	0.748461	1.4957
RAB6B	194.257	0.774843	0.20734	3.73706	0.000186183	0.00251382	2.51	3.815	1.81147	2.26754
ZC3H4	1180.13	0.354262	0.095126	3.72413	0.00019599	0.00263646	12.16	14.995	3.71809	3.99955
NFIX	1268.53	0.366804	0.0985571	3.72174	0.000197856	0.00265667	20.805	25.28	4.44659	4.71589
ADAMTS7	321.087	0.610104	0.1641	3.71787	0.000200909	0.0026927	3.335	4.91	2.11603	2.56316
ERCC2	1222.85	0.35884	0.0965328	3.71728	0.000201376	0.00269648	21.78	27.74	4.5097	4.84499
CYP4F11	19.7024	2.62666	0.707128	3.71454	0.000203575	0.00272342	0.12	0.825	0.163499	0.867896
YTHDF3	1955.34	0.304658	0.0821109	3.71032	0.000206994	0.00276662	26.82	36.25	4.79805	5.21917
RASL10B	99.5747	1.08327	0.292091	3.70867	0.000208351	0.00277967	1.485	3.035	1.31325	2.01257
RANBP2	2067.14	0.294214	0.0794539	3.70295	0.000213107	0.00283275	11.235	13.295	3.61294	3.83744
DNAI3	92.2913	1.18179	0.319829	3.69506	0.000219833	0.00291949	1.425	3.125	1.27798	2.04439
ARL6IP5	662.856	0.47839	0.129567	3.69223	0.000222293	0.0029468	20.24	27.21	4.40871	4.81813
WARS1	1317.27	0.404006	0.109495	3.68971	0.000224513	0.00297083	32.93	42.31	5.08449	5.43663
SLC25A1	2692.48	0.273528	0.0741966	3.68653	0.000227332	0.0030054	129.655	150.825	7.02962	7.24627
BEX3	403.364	0.542496	0.147233	3.68461	0.000229056	0.00302544	38.005	53.13	5.28559	5.75836
EIF4G1	11028.9	0.23733	0.0644352	3.68323	0.000230297	0.00303909	143.47	164.37	7.17463	7.36955
AADAC	41.5462	1.66027	0.451092	3.68057	0.000232716	0.00306269	1.15	3.18	1.10434	2.0635
H4C12	1270.93	0.378313	0.102834	3.67888	0.000234259	0.00307745	488.46	606.195	8.93505	9.24602
ZYX	4226.53	0.245225	0.0666801	3.67764	0.000235402	0.00308828	134.74	153.985	7.0847	7.27598
PRSS23	6280.29	0.231897	0.0631184	3.674	0.000238786	0.00312565	122.715	138.545	6.95088	7.12459
FAM43A	332.126	0.604969	0.164828	3.67029	0.000242272	0.00316844	6.26	9.185	2.85997	3.34837
EID1	713.743	0.424707	0.115763	3.66876	0.000243729	0.00318179	23.445	30.315	4.61147	4.96878
ZER1	678.398	0.433522	0.118399	3.66152	0.000250723	0.00326433	9.865	12.855	3.44162	3.79233
EEF2	41861.8	0.201685	0.055146	3.6573	0.000254886	0.00330967	924.2	1025.2	9.85362	10.0031
TANC1	762.845	0.408774	0.111811	3.65595	0.00025623	0.00332415	6.25	8.015	2.85798	3.17233
SCRIB	4681.67	0.24236	0.0663354	3.65355	0.000258636	0.00334941	58.805	66.845	5.90219	6.08417
TPD52L2	1325.21	0.339204	0.0928756	3.65224	0.000259961	0.00335974	39.475	48.235	5.33896	5.62161
SRCAP	3802.83	0.270018	0.0740285	3.64748	0.000264822	0.00340832	20.585	23.94	4.43196	4.64039
GTF3C1	3202.35	0.262822	0.0721693	3.64174	0.000270796	0.00347296	29.62	34.255	4.9364	5.13976
FBXO7	690.784	0.431671	0.118642	3.63845	0.000274287	0.00350846	22.54	30.43	4.55704	4.97407
WNT7A	26.6216	2.11706	0.581951	3.63786	0.000274912	0.00351337	0.185	0.77	0.244887	0.823749
GAB2	734.441	0.425471	0.11701	3.63618	0.000276707	0.00353021	7.4	9.59	3.07039	3.40463
HNRNPDL	999.705	0.373719	0.102778	3.63618	0.000276713	0.00353021	46.645	60.01	5.57425	5.93097
TMC6	618.726	0.453252	0.125255	3.61863	0.000296162	0.00377173	10.335	13.22	3.50271	3.82985
EML4	502.393	0.489368	0.135306	3.61674	0.000298338	0.00379612	5.64	7.395	2.73118	3.06953
FGFRL1	716.313	0.422439	0.11714	3.60628	0.00031062	0.00393866	14.54	19.03	3.95791	4.32409
TPRG1L	422.559	0.524811	0.145618	3.60404	0.000313312	0.00396935	11.12	15.4	3.59932	4.03562
MRTFA	423.734	0.51871	0.143992	3.60234	0.000315364	0.00399161	5.975	8.63	2.80219	3.26754
ELOB	1481.84	0.322275	0.0894677	3.60213	0.000315617	0.00399161	147.645	187.645	7.21573	7.55953
UBAP2L	2815.18	0.289536	0.080459	3.59855	0.00032	0.00402957	50.095	59.095	5.67511	5.90917
CPD	1755.75	0.309296	0.0859833	3.59717	0.000321699	0.00404746	11.895	14.235	3.68874	3.92932
OGDHL	157.522	0.840253	0.233668	3.59593	0.00032323	0.00406323	2.285	3.925	1.71589	2.30012
VPS53	856.237	0.385792	0.107295	3.59562	0.000323618	0.0040646	10.4	13.58	3.51096	3.86592
NEO1	550.389	0.505539	0.140675	3.59365	0.000326075	0.00408266	5.23	7.21	2.63923	3.03738
SGSH	450.627	0.531238	0.14783	3.59357	0.000326176	0.00408266	11.28	15.725	3.61824	4.06393
CMSS1	354.127	0.557766	0.155269	3.59225	0.000327838	0.00409926	11.525	15.38	3.64674	4.03386
PPIA	8006.67	0.245292	0.0682872	3.59207	0.000328064	0.00409926	950.46	1073.57	9.894	10.0695
ITM2B	3845.66	0.287396	0.0800743	3.58912	0.000331801	0.0041424	200.08	240.025	7.65163	7.91304
ATP2B1	38.4978	1.71678	0.478618	3.58695	0.000334568	0.00417337	0.18	0.675	0.238787	0.744161
MXD4	711.493	0.420908	0.117418	3.58469	0.000337483	0.00419538	11.605	14.985	3.65592	3.99865
AHCYL1	813.21	0.391917	0.109445	3.58093	0.000342375	0.00424533	13.125	16.715	3.82018	4.1469
BCKDK	1201.94	0.355412	0.0995054	3.57178	0.00035456	0.00439268	40.89	50.45	5.38853	5.6851
GRHL3	100.096	1.02693	0.287609	3.57058	0.000356193	0.00440917	1.79	3.52	1.48027	2.17632
SLC45A3	72.3438	1.19652	0.335269	3.56883	0.000358576	0.00443491	0.965	2.14	0.974529	1.65076
CPLANE1	1686.14	0.314979	0.0882853	3.56775	0.000360065	0.00444955	9.465	11.375	3.3875	3.62936
SYT17	18.0407	2.63771	0.739978	3.56458	0.000364446	0.00449227	0.14	0.95	0.189034	0.963474
CHD1	697.745	0.413117	0.115987	3.56175	0.000368385	0.00453316	5.225	6.715	2.63807	2.94767
TRIM25	1630.63	0.319704	0.0899121	3.55574	0.000376924	0.00462541	18.25	23.13	4.26679	4.59276
SSR3	1439.97	0.33244	0.0935762	3.55261	0.000381426	0.00466215	43.725	52.09	5.48301	5.73037
NELL2	22.2435	2.42179	0.68237	3.54908	0.000386578	0.00471759	0.155	0.9	0.207893	0.925999
PGM2	187.546	0.786314	0.221757	3.54584	0.000391359	0.00476361	3.39	5.55	2.13422	2.71149
STRIP2	166.132	0.788085	0.222608	3.54023	0.000399771	0.00485384	1.845	3.29	1.50843	2.10098
P3H2	51.2639	1.41541	0.399868	3.5397	0.000400589	0.00485972	0.615	1.54	0.691534	1.34483
EXOC6	129.546	0.996271	0.281513	3.53898	0.000401676	0.00486886	1.84	3.53	1.50589	2.17951
CAST	1988.91	0.285304	0.0806468	3.53769	0.000403636	0.00488856	36.335	44.845	5.22246	5.51869
PERP	560.607	0.45379	0.128283	3.53741	0.00040407	0.00488975	8.28	10.93	3.21412	3.57652
SEMA4D	210.999	0.724012	0.204739	3.53626	0.00040583	0.00490697	2.72	4.105	1.8953	2.35191
TSPAN9	285.721	0.61109	0.172874	3.53489	0.000407939	0.00492838	3.85	5.815	2.27798	2.76871
RPL28	13767.4	0.206444	0.05847	3.53077	0.000414359	0.00498941	1498.63	1695.82	10.5504	10.7286
ARHGEF3	278.495	0.634632	0.179758	3.53049	0.000414794	0.00499053	4.635	7.265	2.49442	3.04701
MAP2	31.8082	1.89627	0.53746	3.5282	0.000418403	0.0050218	0.17	0.555	0.226509	0.636915
GCN1	2296.14	0.281079	0.0796997	3.52673	0.000420732	0.00504533	17.01	19.96	4.17073	4.38957
SAT1	66.5464	1.35658	0.384683	3.52649	0.000421103	0.00504562	3.2	7.9	2.07039	3.15381
SHOX2	32.5986	1.94401	0.551496	3.52498	0.000423517	0.00507038	0.29	1.17	0.367371	1.1177
PARD6G	300.662	0.588768	0.167039	3.52474	0.000423906	0.00507088	5.155	7.4	2.62176	3.07039
C1orf226	198.736	0.718961	0.20417	3.52138	0.000429301	0.00511946	2.675	4.255	1.87774	2.39369
SLC6A12	37.4834	1.7156	0.487201	3.52134	0.000429372	0.00511946	0.405	1.295	0.49057	1.19849
PLOD3	1628.54	0.302276	0.0858509	3.52094	0.000430023	0.00512304	39.135	46.525	5.32679	5.57061
EDF1	876.091	0.38519	0.109524	3.51695	0.000436543	0.00519646	121.655	152.93	6.93846	7.26613
PALM	977.597	0.362811	0.1032	3.51562	0.000438727	0.00521821	25.19	30.21	4.71094	4.96394
IFITM1	1026.32	0.425175	0.120972	3.51467	0.000440302	0.00523218	137.81	177.305	7.11697	7.4782
HSPA5	8726.42	0.216699	0.0616637	3.5142	0.000441081	0.00523339	209.265	236.735	7.71606	7.89321
CLCA2	17.7104	2.60808	0.743036	3.51003	0.000448056	0.00529238	0.02	0.55	0.0285692	0.632268
LDLRAD2	520.705	0.465791	0.132706	3.50995	0.000448199	0.00529238	8.02	10.695	3.17313	3.54782
MGRN1	1579.87	0.313943	0.0894442	3.50993	0.00044823	0.00529238	29.28	35.715	4.92029	5.1983
C19orf54	246.611	0.694232	0.198145	3.50365	0.000458926	0.00540746	4.395	6.95	2.43162	2.99095
HS6ST1	586.016	0.443108	0.126474	3.50356	0.000459089	0.00540746	8.63	11.335	3.26754	3.62469
GOT2	2438.82	0.268813	0.0767552	3.50222	0.000461403	0.00542776	71.33	82.28	6.17652	6.3799
CTDSPL	342.363	0.560572	0.160071	3.50202	0.00046175	0.00542776	4.32	6.13	2.41143	2.8339
PDLIM1	749.435	0.412933	0.118057	3.49774	0.00046921	0.00550001	37.355	47.935	5.26134	5.61279
XPR1	1696.44	0.323651	0.0926405	3.49362	0.000476514	0.00558114	19.17	22.085	4.33414	4.52888
POLDIP2	1295.3	0.32999	0.094509	3.49162	0.000480093	0.00561856	34.035	40.505	5.13072	5.37521
HPCAL1	222.42	0.689911	0.197644	3.49067	0.000481814	0.00563417	8.345	12.885	3.22419	3.79546
VPS37B	162.195	0.789677	0.22655	3.48566	0.000490918	0.00572555	3.335	5.575	2.11603	2.71699
MOV10L1	25.897	2.0639	0.592111	3.48566	0.000490932	0.00572555	0.345	1.1	0.427606	1.07039
DDX3X	2689.71	0.262889	0.0754281	3.4853	0.000491592	0.00572555	39.52	45.955	5.34056	5.55321
DNAJC5	1193.84	0.336966	0.0967533	3.48273	0.000496321	0.00577482	14.585	17.79	3.96209	4.23189
CFL1	7720.25	0.232655	0.0668055	3.48258	0.000496614	0.00577482	487.225	553.605	8.9314	9.11532
ATG4A	71.1395	1.21108	0.34841	3.47602	0.000508915	0.00589905	1.51	3.38	1.32769	2.13093
IFIT5	146.618	0.825686	0.237617	3.47485	0.000511132	0.00592004	3.295	4.92	2.10266	2.5656
IFIT3	170.069	0.844872	0.243164	3.4745	0.000511809	0.00592318	3.8	6.67	2.26303	2.93923
TSPAN13	28.576	2.07388	0.597961	3.46825	0.00052385	0.00604812	0.465	1.89	0.550901	1.53107
STK36	158.109	0.781339	0.225499	3.46493	0.000530371	0.00611857	1.78	2.92	1.47508	1.97085
PGAM1	3505.98	0.245965	0.0709939	3.4646	0.000531029	0.00612131	142.18	162.425	7.16169	7.35248
RTL8C	847.056	0.373702	0.107967	3.46126	0.000537659	0.00618308	53.62	66.915	5.77136	6.08566
INSYN1	120.169	0.937158	0.270779	3.46097	0.000538239	0.00618487	0.825	1.535	0.867896	1.34199
POLR2E	1374.58	0.362167	0.104929	3.45156	0.000557357	0.00638945	32.705	39.93	5.07489	5.35509
PAK1	500.097	0.463574	0.134368	3.45003	0.000560533	0.00641902	10.26	13.58	3.49313	3.86592
CALU	5624.16	0.256895	0.0744648	3.44989	0.000560817	0.00641902	91.965	103.98	6.53862	6.71397
KMT2C	1409.3	0.328573	0.0952978	3.44785	0.000565062	0.00645748	5.795	6.845	2.76447	2.97177
SCN5A	52.3296	1.4221	0.412489	3.44761	0.000565565	0.00645816	0.265	0.65	0.339137	0.722466
PPIF	686.007	0.408897	0.118666	3.44577	0.000569433	0.00648202	20.865	26.7	4.45055	4.79181
FDXR	1115.5	0.352394	0.102385	3.44184	0.000577768	0.00655643	42.63	52.515	5.44725	5.74187
PPDPF	2231.35	0.270725	0.0786748	3.44106	0.000579446	0.00657036	241.665	280.625	7.92282	8.13763
MAN2A1	572.248	0.439613	0.127812	3.43952	0.000582753	0.00660272	5.33	6.98	2.66221	2.99639
JMY	77.5924	1.22547	0.356463	3.43787	0.00058632	0.00663798	0.36	0.825	0.443607	0.867896
CAT	87.1065	1.04426	0.303869	3.43654	0.000589202	0.00666543	1.92	3.815	1.54597	2.26754
SRRM1	1922.13	0.280845	0.0817494	3.43543	0.000591604	0.00668742	34.15	39.95	5.13545	5.35579
DIPK1B	858.038	0.375472	0.109388	3.43247	0.000598106	0.00674523	24.365	30.5	4.66477	4.97728
HLA-A	866.736	0.405379	0.118458	3.42215	0.00062129	0.0069636	39.065	50.295	5.32427	5.68075
MCCC2	883.168	0.376097	0.110106	3.41578	0.000635998	0.00711751	16.33	20.235	4.1152	4.40837
GYS1	1700.87	0.295201	0.0864448	3.41491	0.000638034	0.00713483	31.78	37.66	5.03474	5.27277
BCAR1	1978.68	0.279726	0.082112	3.40664	0.000657673	0.00733194	40.83	47.865	5.38647	5.61073
GLI2	63.6982	1.20989	0.355812	3.40037	0.000672943	0.00749073	0.415	0.94	0.500802	0.956057
SALL2	22.0647	2.17657	0.640199	3.39983	0.000674274	0.00749981	0.125	0.56	0.169925	0.641546
NUDT16	410.309	0.492193	0.14493	3.39607	0.000683618	0.00759216	5.17	6.92	2.62527	2.9855
SAP130	930.925	0.359057	0.105776	3.39449	0.000687555	0.00762428	14.665	18.175	3.96947	4.26115
HGH1	856.085	0.367292	0.108466	3.38624	0.000708564	0.0078301	22.57	28.055	4.55888	4.86071
TEX9	26.1506	1.99292	0.588551	3.38615	0.000708801	0.0078301	0.29	1.13	0.367371	1.09085
IFI44L	17.1183	2.55244	0.757508	3.36952	0.000752993	0.00824955	0.035	0.605	0.0496308	0.682573
HRH1	252.913	0.661942	0.196477	3.36905	0.000754267	0.00825729	3.44	5.19	2.15056	2.62994
DRAM1	630.934	0.408354	0.121268	3.36736	0.00075891	0.00828945	12.415	15.815	3.74578	4.07168
EIF3B	3580.79	0.248933	0.0739955	3.36416	0.000767757	0.00836729	81.075	93.02	6.35887	6.5549
MTSS2	2036.02	0.277637	0.0826262	3.36015	0.000778997	0.00847711	26.905	31.46	4.80245	5.02059
LIMK2	208.598	0.686789	0.204579	3.35708	0.000787696	0.00856539	3.545	5.51	2.18428	2.70266
ASCC3	2270.21	0.26863	0.0802107	3.34905	0.000810887	0.00878481	20.315	23.385	4.4138	4.60792
COG1	314.396	0.545963	0.163052	3.34841	0.000812768	0.00879865	6.38	8.985	2.88362	3.31976
OSBPL6	298.604	0.56183	0.167904	3.34615	0.000819429	0.00885972	3.775	5.49	2.2555	2.69822
HSPB1	5648.69	0.213646	0.0638495	3.34608	0.000819624	0.00885972	673.67	750.475	9.39804	9.55358
BCKDHB	391.46	0.531407	0.158915	3.34398	0.000825856	0.00892046	8.25	12.965	3.20945	3.80374
PRKAR1B	680.193	0.403087	0.120601	3.34232	0.000830802	0.00896724	18.775	23.725	4.30561	4.6279
CEL	46.9619	1.38815	0.4156	3.34011	0.000837449	0.00902564	0.84	2.12	0.879706	1.64155
AP2S1	936.318	0.357911	0.107206	3.33853	0.000842223	0.00905481	106.075	130.16	6.74248	7.03518
MFAP3L	173.896	0.791834	0.23719	3.33839	0.00084264	0.00905481	1.53	3.215	1.33914	2.07553
EXPH5	45.3849	1.43779	0.43074	3.33796	0.000843957	0.00906229	0.185	0.44	0.244887	0.526069
ADGRL2	877.361	0.373055	0.111859	3.33503	0.000852893	0.00915149	9.78	12.21	3.43029	3.72356
ARFGAP2	406.19	0.485293	0.145543	3.33437	0.000854929	0.0091666	9.265	12.51	3.35966	3.75596
ZKSCAN1	1343.79	0.307079	0.0922219	3.32979	0.000869127	0.00929151	9.09	10.87	3.33485	3.56925
SYN1	148.018	0.781443	0.23488	3.32698	0.000877912	0.00936482	2.565	4.245	1.8339	2.39094
ADAMTS6	221.816	0.648433	0.194973	3.32575	0.000881814	0.00939957	1.695	2.56	1.43029	1.83188
FAM53C	427.424	0.490342	0.147833	3.31686	0.000910349	0.0096825	6.375	8.555	2.88264	3.25626
DYNLL2	870.799	0.356684	0.107593	3.31511	0.000916059	0.00973613	8.06	9.955	3.17951	3.45352
CKAP4	635.01	0.414459	0.125491	3.30269	0.000957617	0.0101262	13.09	16.815	3.8166	4.15502
CLTCL1	517.147	0.43195	0.130926	3.29918	0.000969672	0.0102395	7.075	9.195	3.01346	3.34979
LIX1	16.6633	2.50612	0.759623	3.29916	0.000969737	0.0102395	0.09	0.535	0.124328	0.618239
CRYBG1	149.492	0.805017	0.244048	3.2986	0.000971672	0.0102494	0.77	1.295	0.823749	1.19849
PSTPIP2	211.091	0.667184	0.20227	3.29848	0.000972081	0.0102494	4.095	6.26	2.34908	2.85997
ATG2A	578.862	0.42392	0.128563	3.29738	0.000975907	0.0102749	8.23	10.55	3.20633	3.52982
CALM1	2022.01	0.298653	0.0906055	3.29619	0.000980046	0.010311	52.185	57.945	5.73295	5.8813
HYCC1	384.02	0.510122	0.155193	3.28701	0.00101256	0.0106224	5.935	8.115	2.7939	3.18824
MOB3B	20.886	2.19799	0.669977	3.2807	0.00103551	0.0108398	0.075	0.365	0.104337	0.448901
POLR1A	2939.52	0.236323	0.0720937	3.27799	0.00104549	0.0109364	15.825	17.925	4.07253	4.24222
ENSG00000284526	550.434	0.432842	0.132075	3.27724	0.00104828	0.0109577	5.99	7.82	2.80529	3.14078
NOMO1	4001.28	0.233854	0.0714325	3.27378	0.00106118	0.0110767	62.545	71.005	5.98971	6.17003
RPL14	4776.74	0.213067	0.0651014	3.27285	0.00106469	0.0110974	249.325	275.78	7.96766	8.1126
ITM2C	379.962	0.51273	0.156837	3.26918	0.00107859	0.0112183	12.475	16.81	3.75221	4.15462
TYRO3	323.201	0.548447	0.167803	3.26839	0.00108161	0.0112416	3.125	4.26	2.04439	2.39506
EVI5L	230.192	0.61737	0.189127	3.2643	0.00109733	0.011397	3.46	5.125	2.15704	2.61471
SPHK2	268.285	0.611119	0.187695	3.25592	0.00113027	0.0117223	6.405	9.625	2.8885	3.40939
TMEM131L	184.964	0.703423	0.216121	3.25476	0.00113487	0.0117451	2.045	3.21	1.60644	2.07382
HTT	2229.73	0.252297	0.0775606	3.2529	0.00114235	0.0118138	10.61	12.205	3.5373	3.72301
DYNC2I2	1139.23	0.317938	0.097757	3.25234	0.00114461	0.0118206	44.355	53.275	5.50319	5.76222
EEF1A1	101563	0.180475	0.0555387	3.24953	0.00115597	0.0119175	4192.89	4578.22	12.0341	12.1609
HDAC1	1209.97	0.306481	0.0945162	3.24263	0.00118432	0.0121618	39.88	47.565	5.35332	5.60185
CCT3	3592.37	0.234602	0.0723559	3.24234	0.00118555	0.0121658	131.695	149.475	7.05197	7.23338
HSP90B1	4200.14	0.233042	0.0719503	3.23892	0.00119981	0.0122863	106.335	120.46	6.74598	6.92434
LY6E	3465.5	0.226444	0.0700278	3.23363	0.00122229	0.0125077	249.72	282.785	7.96993	8.14865
KPNA6	2383.17	0.252236	0.0781056	3.22942	0.0012404	0.0126752	21.185	24.33	4.47151	4.66278
PLXNB2	9566.4	0.215972	0.0669016	3.2282	0.0012457	0.0127204	99.635	111.74	6.65299	6.81686
WIPI2	1024.01	0.324988	0.100768	3.22512	0.00125921	0.0128404	28.17	35.175	4.86641	5.17692
CCNJL	23.6162	1.99265	0.620221	3.2128	0.00131448	0.0133759	0.355	0.865	0.438293	0.899176
DDX39B	1828.32	0.265016	0.0825101	3.21192	0.00131852	0.0133987	77.415	89.59	6.29306	6.50128
GALNT4	78.1682	1.11715	0.348145	3.20886	0.00133264	0.0135136	0.66	1.385	0.731183	1.25399
ISG15	659.662	0.426448	0.133035	3.20553	0.00134814	0.0136423	97.77	126.085	6.626	6.98965
NOL6	1395.18	0.306313	0.0955641	3.20531	0.00134916	0.0136432	18.805	22.46	4.30779	4.55213
GAMT	696.292	0.393835	0.122909	3.20429	0.00135398	0.0136729	46.715	58.905	5.57637	5.9046
ZBED2	103.904	0.905559	0.282774	3.20241	0.00136282	0.0137527	2.535	4.575	1.82171	2.47897
TEAD3	368.262	0.508159	0.158769	3.20061	0.00137136	0.0138293	7.665	10.53	3.1152	3.52732
BMP1	336.931	0.504874	0.157899	3.19744	0.00138653	0.0139726	9.46	11.52	3.38681	3.64616
AGPS	650.99	0.383325	0.119914	3.19668	0.00139019	0.0139932	8.315	11.36	3.21956	3.62761
SRM	2387.5	0.254758	0.0796991	3.19649	0.00139109	0.0139932	147.69	169.725	7.21616	7.41553
DKK1	3805.75	0.217938	0.0681861	3.19622	0.00139241	0.0139932	155.645	174.455	7.29135	7.45496
ST6GALNAC6	580.42	0.401187	0.125597	3.19424	0.00140201	0.01408	16.03	20.365	4.09001	4.41718
EFTUD2	1144.66	0.32499	0.101875	3.19008	0.00142235	0.0142352	19.245	23.795	4.33949	4.63198
KHSRP	4152.49	0.234341	0.0735747	3.18508	0.00144713	0.0144634	65.785	74.6	6.06145	6.24031
CTSB	2054.22	0.258948	0.0813061	3.18485	0.00144828	0.0144649	68.51	78.31	6.11915	6.30943
USB1	1068.14	0.323815	0.10168	3.18465	0.0014493	0.0144652	32.655	39.125	5.07275	5.32643
C11orf96	18.5466	2.2375	0.705222	3.17276	0.00150999	0.0149991	0.345	2.035	0.427606	1.6017
SNRNP200	4400.9	0.210856	0.066493	3.1711	0.00151865	0.0150725	40.645	45.39	5.38007	5.53574
ATAD3A	527.367	0.425727	0.134267	3.17075	0.00152049	0.0150725	14.105	18.31	3.91695	4.27128
PKD1L1	151.33	0.758697	0.23947	3.16824	0.00153366	0.0151906	0.895	1.465	0.922198	1.30159
CCDC51	122.871	0.859122	0.27118	3.16808	0.00153448	0.0151906	4.69	8	2.50843	3.16993
GNPTAB	347.979	0.515519	0.162772	3.16712	0.00153954	0.0152304	3.81	5.705	2.26604	2.74524
SRSF6	1328.47	0.328042	0.103631	3.16549	0.00154823	0.0152841	25.41	32.255	4.72301	5.0555
DDB1	3531.61	0.225075	0.0711878	3.1617	0.00156851	0.0154436	57.64	65.08	5.87381	6.04614
ABTB2	111.844	0.847511	0.268388	3.15778	0.00158977	0.015642	1.185	2.06	1.12763	1.61353
GATA2	337.275	0.512761	0.162409	3.15722	0.00159282	0.0156513	6.965	10.115	2.99367	3.47444
TMC8	36.7263	1.62124	0.514744	3.14961	0.00163488	0.0160214	0.325	0.955	0.405992	0.967169
RAB29	191.043	0.666749	0.212263	3.14115	0.00168286	0.0164143	4.545	7.505	2.47119	3.08831
SH3BP4	778.686	0.367757	0.117186	3.13825	0.00169961	0.0165666	9.595	11.95	3.40531	3.69488
PPP2R3A	151.112	0.775567	0.247236	3.13696	0.00170712	0.0166286	1.35	2.245	1.23266	1.69822
RPS26	1665.91	0.274652	0.0875592	3.13676	0.00170825	0.0166286	266.555	309.575	8.06369	8.2788
COX6C	732.156	0.375977	0.11991	3.1355	0.0017156	0.0166668	93.16	122.325	6.55704	6.94632
MLXIP	482.068	0.442604	0.141325	3.13181	0.00173734	0.0168444	4.495	5.805	2.45812	2.7666
AP1S1	903.452	0.336655	0.107527	3.13088	0.00174283	0.0168751	56.875	69.29	5.85487	6.13525
AGO1	989.52	0.335607	0.107257	3.12899	0.00175407	0.0169727	6.655	8.09	2.9364	3.18428
THRAP3	2270.47	0.245067	0.0783475	3.12795	0.00176029	0.0170215	34.72	39.665	5.15866	5.34572
HES2	130.205	0.778814	0.249224	3.12496	0.0017783	0.017173	4.115	7.595	2.35473	3.1035
TPST1	171.557	0.682161	0.218415	3.12323	0.00178875	0.0172487	5.24	8.1	2.64155	3.18587
CNN2	3111.67	0.223479	0.0715571	3.12309	0.00178964	0.0172487	105.34	118.515	6.73254	6.90105
MSI2	419.528	0.465416	0.14912	3.12109	0.00180185	0.017343	5.315	6.98	2.65878	2.99639
SIN3B	789.124	0.345735	0.110819	3.11982	0.0018096	0.017406	11.5	13.85	3.64386	3.89239
JPT2	1724.46	0.266132	0.0854497	3.11449	0.00184265	0.0177122	32.6	37.29	5.07039	5.2589
ZMIZ2	2210.22	0.243669	0.078247	3.1141	0.00184504	0.0177236	36.275	41.805	5.22014	5.41971
FKBP4	2101.35	0.26145	0.0839687	3.11367	0.00184779	0.0177383	38.105	44.025	5.28928	5.49265
POP1	984.748	0.315059	0.101201	3.11319	0.00185076	0.0177551	14.125	17.065	3.91886	4.17513
XYLT2	259.549	0.560464	0.180127	3.1115	0.00186141	0.0178339	4.52	6.33	2.46467	2.87381
SNAPC4	349.841	0.485093	0.155969	3.1102	0.00186963	0.0178902	4.51	6.115	2.46205	2.83086
FRMD5	109.398	0.841725	0.270636	3.11018	0.00186974	0.0178902	2.16	2.4	1.65992	1.76553
MINDY4	28.9344	1.71621	0.551969	3.10925	0.00187565	0.0179217	0.375	1.195	0.459432	1.13422
DDX24	751.245	0.350196	0.112653	3.10863	0.00187958	0.0179217	17.465	20.695	4.20672	4.43929
ATP13A3	1409.26	0.281433	0.0905388	3.10842	0.00188089	0.0179217	12.65	15.085	3.77083	4.00764
HSD17B2	16.4821	2.32235	0.747372	3.10735	0.0018877	0.0179676	0.175	1.535	0.232661	1.34199
SLC12A6	350.774	0.495227	0.159606	3.10282	0.00191688	0.0181903	2.75	3.885	1.90689	2.28836
SELENOW	335.534	0.504441	0.162602	3.1023	0.00192025	0.0182062	38.405	51.865	5.30031	5.72424
SH3TC2	259.059	0.557154	0.179672	3.10095	0.00192899	0.0182771	1.295	1.935	1.19849	1.55336
FAM50A	542.405	0.40275	0.129892	3.10066	0.00193091	0.0182835	29.47	37.505	4.92932	5.26697
PTP4A3	188.471	0.655721	0.211516	3.1001	0.00193456	0.0183062	6.1	8.885	2.82782	3.30524
CASK	1400.11	0.278957	0.0900014	3.09947	0.00193867	0.0183175	19.235	21.455	4.33878	4.48896
CCDC88A	764.123	0.37019	0.119444	3.09929	0.00193986	0.0183175	5.245	6.64	2.6427	2.93357
PIDD1	501.144	0.448159	0.144604	3.09922	0.00194032	0.0183175	10.785	14.21	3.55888	3.92695
MTMR2	335.464	0.493674	0.159359	3.09788	0.00194913	0.0183725	5.05	6.665	2.59694	2.93829
PGK1	1896.27	0.251549	0.0815032	3.08636	0.00202621	0.0190449	51.31	59.085	5.70901	5.90893
BMS1	682.473	0.360622	0.116848	3.08625	0.002027	0.0190449	5.505	6.82	2.70155	2.96717
PYGO2	481.841	0.418886	0.135829	3.08391	0.00204301	0.0191613	10.02	12.82	3.46205	3.78869
CHP1	1846.04	0.255338	0.082798	3.08386	0.00204333	0.0191613	39.36	45.435	5.33485	5.53714
UBE3C	2104.33	0.257438	0.0835244	3.08219	0.00205487	0.0192447	26.94	30.9	4.80426	4.99548
SRC	590.275	0.399864	0.129919	3.0778	0.00208533	0.0194925	8.36	10.685	3.22651	3.54659
METTL7A	15.5372	2.38426	0.775165	3.07581	0.00209935	0.019611	0	0.605	0	0.682573
ASB6	756.687	0.356293	0.115932	3.07329	0.00211715	0.0197329	10.865	13.195	3.56864	3.82731
FAM167B	57.6539	1.23098	0.400554	3.0732	0.00211775	0.0197329	3.37	7.595	2.12763	3.1035
ADCY9	409.823	0.453476	0.147559	3.07319	0.00211781	0.0197329	3.095	4.09	2.03386	2.34767
SESN1	531.712	0.403368	0.131267	3.07289	0.00211999	0.0197405	12.335	15.875	3.73715	4.07682
PRPF19	1711.21	0.258183	0.0840461	3.07192	0.00212688	0.0197795	51.46	59.345	5.71315	5.91516
SAMD5	34.7488	1.51765	0.494279	3.07044	0.00213744	0.019865	0.205	0.565	0.269033	0.646163
FZD2	301.419	0.51058	0.166351	3.06929	0.0021457	0.0199291	4.865	6.685	2.55213	2.94205
KDM5D	138.037	0.74025	0.24145	3.06584	0.00217056	0.0201215	1.175	1.82	1.12102	1.4957
MRFAP1	1339.64	0.30141	0.0984795	3.06063	0.0022087	0.0204192	62.075	73.59	5.979	6.22091
UBALD1	561.391	0.397009	0.12972	3.0605	0.00220968	0.0204192	28.985	37.33	4.90617	5.2604
VPS35L	542.199	0.407003	0.133092	3.05807	0.00222768	0.0205336	9.575	12.29	3.40259	3.73227
FOXRED2	520.481	0.414075	0.135572	3.05429	0.00225592	0.0207671	7.045	9.315	3.00809	3.36667
DNAJC30	439.785	0.448429	0.146834	3.05399	0.00225819	0.0207671	11.215	14.78	3.61058	3.98003
DTX2	241.944	0.587547	0.192525	3.0518	0.00227474	0.0208881	6.675	9.255	2.94017	3.35826
ANXA2	17546.6	0.170805	0.0560165	3.04919	0.00229458	0.0210306	874.39	948.225	9.77378	9.89061
OLA1	696.729	0.352431	0.115692	3.0463	0.00231675	0.0211952	22.865	29.315	4.57682	4.92196
OTX1	93.85	0.935848	0.30721	3.04628	0.0023169	0.0211952	1.72	3.19	1.44361	2.06695
ABAT	84.6475	0.942345	0.309444	3.04529	0.00232456	0.0212519	0.88	1.64	0.910733	1.40054
RAB40B	81.187	0.948835	0.311884	3.04226	0.00234805	0.0214532	1.84	3.15	1.50589	2.05311
SLC25A39	1264.75	0.287861	0.0947404	3.03842	0.00237821	0.0217015	59.94	73.845	5.92932	6.22583
TSPAN18	17.4339	2.26656	0.74634	3.03691	0.00239021	0.0217837	0.1	0.475	0.137504	0.560715
ZFP36L2	819.274	0.365825	0.12072	3.03037	0.00244255	0.022233	14.365	17.84	3.94158	4.23573
RCC2	1914.44	0.277253	0.0916072	3.02654	0.00247372	0.0224187	31.635	36.91	5.02835	5.24451
C4B	15.2297	2.35102	0.778641	3.01939	0.00253285	0.0228977	0.055	0.33	0.077243	0.411426
HECW2	20.388	2.03667	0.674936	3.01757	0.00254809	0.0229785	0.07	0.3	0.0976108	0.378512
AFF4	1953.3	0.253443	0.0840054	3.01698	0.00255305	0.023009	14.175	16.165	3.92362	4.1014
DEDD2	306.899	0.496625	0.164648	3.01629	0.00255889	0.0230474	10.6	14.545	3.53605	3.95838
ACSL4	551.366	0.390994	0.129747	3.01351	0.00258242	0.0231862	7.12	8.95	3.02148	3.3147
ODC1	2361.05	0.268182	0.088997	3.01338	0.00258353	0.0231862	71.655	83.475	6.18299	6.40045
TBC1D23	181.488	0.649359	0.215536	3.01277	0.00258874	0.0232016	2.835	4.29	1.93923	2.40327
SLC35A4	700.556	0.362659	0.120432	3.01132	0.00260118	0.0232988	19.28	23.9	4.34199	4.63807
ABCF2	1178.22	0.314034	0.104333	3.00991	0.00261329	0.0233785	16.98	20.36	4.16832	4.41684
EXOSC4	287.912	0.529613	0.17597	3.00968	0.00261523	0.0233816	27.19	37.805	4.81711	5.27817
NOP9	529.907	0.389685	0.129522	3.00865	0.0026241	0.0234433	5.475	6.92	2.69488	2.9855
DMBT1	52.6769	2.64535	0.879436	3.00801	0.00262962	0.0234527	0.195	1.09	0.257011	1.0635
CYP2U1	103.545	0.864499	0.287619	3.00571	0.00264959	0.0236019	1.12	1.99	1.08406	1.58015
PBXIP1	519.598	0.419578	0.139721	3.00297	0.00267356	0.0237864	11.655	14.71	3.66164	3.97361
IL6R	36.621	1.41701	0.472205	3.00085	0.00269229	0.0239384	0.265	0.66	0.339137	0.731183
PDE5A	23.5504	1.80353	0.601057	3.00059	0.00269457	0.0239441	0.115	0.395	0.157044	0.480265
STAT2	138.302	0.768869	0.256353	2.99926	0.00270636	0.0240196	1.78	2.95	1.47508	1.98185
MORF4L2	938.307	0.316876	0.10569	2.99817	0.00271603	0.0240761	35.95	43.26	5.2075	5.46793
LPCAT3	471.9	0.458868	0.15337	2.99191	0.00277238	0.0245308	13.79	18.31	3.88655	4.27128
MIGA2	297.372	0.502068	0.1683	2.98317	0.00285279	0.0251542	5.055	6.91	2.59813	2.98368
AP1B1	1327.53	0.273372	0.0917401	2.97985	0.0028839	0.025379	21.335	24.94	4.48123	4.69711
SLC38A5	1439.83	0.266738	0.0896994	2.97369	0.00294241	0.0258316	51.44	59.64	5.7126	5.9222
ZMIZ1	2350.62	0.24893	0.0837573	2.97204	0.00295829	0.0259242	20.175	23.155	4.40429	4.59425
GPX3	21.5707	1.92297	0.647182	2.9713	0.0029654	0.0259708	0.455	1.67	0.541019	1.41684
TRIM29	360.351	0.454715	0.153131	2.96945	0.00298329	0.0261119	9.065	12.1	3.33128	3.71149
TBC1D24	588.527	0.370812	0.124984	2.96687	0.00300852	0.0263169	5.8	6.905	2.76553	2.98277
PITPNA	1374.52	0.273542	0.0924292	2.95948	0.00308162	0.0269402	23.625	27.565	4.62205	4.83618
CCNG1	1968.11	0.253608	0.0857046	2.9591	0.00308541	0.026941	57.51	65.755	5.87061	6.0608
CACUL1	620.586	0.369987	0.125268	2.95357	0.00314123	0.0273629	3.475	4.33	2.16189	2.41414
AMMECR1	181.816	0.621248	0.210377	2.95302	0.00314681	0.0273951	2.005	2.98	1.58736	1.99277
COQ4	392.044	0.441039	0.14954	2.9493	0.0031849	0.0277102	28.465	36.695	4.88093	5.2363
RANBP6	259.278	0.540745	0.183403	2.94839	0.00319433	0.0277756	3.355	5.485	2.12267	2.69711
SNRNP25	193.61	0.602079	0.204244	2.94784	0.00320001	0.0278085	12.585	18.395	3.76394	4.27761
ZBTB4	1848.43	0.247791	0.0841814	2.94354	0.00324483	0.0281476	20.79	23.81	4.44559	4.63285
TBC1D9	566.542	0.382193	0.129854	2.94326	0.00324774	0.0281561	6.41	8.07	2.88947	3.1811
INTS1	3125.26	0.223829	0.07606	2.94279	0.00325268	0.0281822	29.625	33.41	4.93664	5.10476
DPYSL5	146.027	0.754395	0.256385	2.94243	0.00325644	0.028198	1.525	2.48	1.33628	1.79909
GPAA1	1942.81	0.243094	0.0827365	2.93817	0.00330158	0.028538	68.425	79.29	6.11738	6.32715
LRP1	4690.37	0.217563	0.0743652	2.92559	0.00343798	0.0295419	20.63	23.12	4.43496	4.59216
EIF3I	2224.71	0.229946	0.0786826	2.92245	0.00347292	0.0298071	120.69	135.175	6.92707	7.08932
H1-0	1425.68	0.268038	0.0917362	2.92184	0.0034797	0.0298476	45.6	52.925	5.54226	5.75288
VPS25	193.896	0.607296	0.207887	2.92128	0.00348595	0.0298787	12.54	18.365	3.75916	4.27538
CYP3A7	14.7519	2.29536	0.786804	2.91732	0.00353049	0.0301768	0.02	0.9	0.0285692	0.925999
KLHDC8B	131.646	0.723285	0.247948	2.91709	0.00353315	0.0301818	3.97	6.31	2.31325	2.86987
CEP170B	1339.2	0.267093	0.0917384	2.91146	0.00359745	0.0306772	13.05	15.14	3.8125	4.01257
ADAMTS1	71.8949	0.998818	0.343231	2.91005	0.00361374	0.0307621	0.695	1.395	0.761285	1.26003
MYO5B	17.9975	2.05131	0.705667	2.90691	0.0036502	0.0309641	0.045	0.82	0.0635029	0.863938
NKAPD1	201.722	0.585964	0.201764	2.90421	0.00368183	0.0311774	3.57	5.045	2.19219	2.59574
KCTD1	336.715	0.468425	0.161445	2.90144	0.00371446	0.0313661	6.965	9.765	2.99367	3.42828
GRB7	19.6015	1.96583	0.677738	2.90057	0.00372486	0.0314058	0.315	1.135	0.395063	1.09424
GPRC5A	2695.61	0.221845	0.0764847	2.90052	0.00372547	0.0314058	28.835	31.71	4.89893	5.03166
PCBP2	5288.32	0.188738	0.0650714	2.90048	0.00372597	0.0314058	238.38	257.905	7.90316	8.01628
KSR1	257.563	0.537147	0.185207	2.90026	0.00372854	0.0314093	2.525	3.84	1.81762	2.27501
EMD	758.481	0.337006	0.116342	2.89668	0.00377137	0.0317518	48.865	59.72	5.63996	5.9241
VASH1	100.873	0.837638	0.289478	2.89361	0.00380837	0.0320263	0.96	1.67	0.970854	1.41684
SLC25A13	497.624	0.38711	0.133876	2.89155	0.00383348	0.0322018	10.275	12.96	3.49506	3.80323
CHD6	785.087	0.319852	0.110617	2.89153	0.00383365	0.0322018	4.83	5.755	2.5435	2.75596
ADORA1	301.336	0.496775	0.171841	2.8909	0.00384135	0.0322478	11.365	15.88	3.62819	4.07724
IFIT1	342.216	0.514684	0.17848	2.8837	0.00393033	0.032806	4.8	6.605	2.53605	2.92695
MAPK8IP2	997.338	0.294004	0.102029	2.88158	0.00395693	0.0329526	11.37	13.44	3.62877	3.852
CLU	2036.34	0.229611	0.0797824	2.87797	0.00400247	0.0333128	58.97	65.34	5.90617	6.05181
UST	64.8831	1.01452	0.352845	2.87526	0.0040369	0.0335229	0.7	1.365	0.765535	1.24184
GFRA3	18.5304	1.97951	0.688548	2.8749	0.00404152	0.0335421	0.31	1.16	0.389567	1.11103
BAX	2887.48	0.209588	0.072909	2.87465	0.0040447	0.0335494	229.745	263.785	7.85016	8.04868
NTN1	238.746	0.572244	0.199759	2.86467	0.0041745	0.0344496	2.315	3.315	1.72901	2.10936
OXCT1	171.369	0.635645	0.222195	2.86076	0.0042263	0.0348377	3.045	4.74	2.01614	2.52105
ZNF770	750.807	0.327597	0.114523	2.86053	0.00422935	0.0348431	8.87	10.745	3.30305	3.55397
NINJ1	640.063	0.34589	0.120978	2.85911	0.00424826	0.0349792	39.11	47.87	5.32589	5.61088
MAP3K20	526.665	0.374561	0.131139	2.85621	0.00428727	0.0352365	4.94	6.1	2.57046	2.82782
SOCS6	587.449	0.363318	0.127244	2.85528	0.00429986	0.0352845	8.905	10.555	3.30816	3.53045
DENND6B	271.523	0.52316	0.183246	2.85497	0.00430415	0.0352999	3.315	4.61	2.10936	2.488
NPM1	6526.89	0.209808	0.0735185	2.85382	0.00431976	0.0354079	378.49	419.945	8.56792	8.71749
CNP	1032.88	0.284052	0.0996118	2.8516	0.00435004	0.0356161	20.705	23.955	4.43996	4.64126
PARP10	228.414	0.539037	0.189056	2.8512	0.00435545	0.0356359	3.985	5.575	2.31759	2.71699
LMF2	1127.94	0.2842	0.0996822	2.85106	0.00435735	0.0356359	29.89	35.1	4.94907	5.17393
ABCF1	873.292	0.317893	0.111552	2.84973	0.00437563	0.0357654	17.025	20.425	4.17193	4.42122
USP54	152.79	0.663538	0.233273	2.84447	0.00444851	0.0362595	1.335	2.04	1.22342	1.60407
ZCCHC17	190.554	0.588429	0.206998	2.84268	0.00447359	0.0364232	7.99	11.445	3.16832	3.63749
NCK1	192.197	0.623243	0.219272	2.84233	0.00447858	0.0364434	5.015	7.665	2.58856	3.1152
H3-3A	1072.31	0.287721	0.101245	2.84184	0.00448538	0.0364601	86.045	96	6.44369	6.59991
USP22	3551.48	0.20144	0.0709181	2.84046	0.00450487	0.0365554	46.52	51.625	5.57046	5.71768
ABL2	1061.75	0.291593	0.10276	2.83762	0.00454516	0.0367965	7.01	8.395	3.0018	3.23189
GNG4	68.5459	1.06047	0.373739	2.83747	0.0045472	0.0367965	1.215	2.54	1.14731	1.82375
KIAA1217	15.2649	2.34988	0.828435	2.83653	0.00456067	0.0368851	0.005	0.26	0.0071955	0.333424
GTF3C4	1378.43	0.254799	0.0900597	2.82923	0.00466605	0.0376538	12.23	14.605	3.72574	3.96394
LAMB3	18.1974	1.94897	0.68899	2.82874	0.00467321	0.0376907	0.14	0.51	0.189034	0.594549
AGTRAP	441.183	0.402655	0.14237	2.82823	0.00468059	0.0377293	30.195	38.2	4.96324	5.29278
POLD2	2042.32	0.225684	0.0798865	2.82505	0.00472727	0.0380006	94.335	106.3	6.57493	6.74551
CELSR3	279.7	0.484752	0.171738	2.82262	0.00476337	0.0382065	1.38	1.865	1.25096	1.51854
CALD1	62.6237	1.04564	0.370765	2.82021	0.00479925	0.038452	0.655	1.44	0.726831	1.28688
HOMEZ	202.942	0.564149	0.200086	2.81953	0.00480944	0.0385125	2.8	3.58	1.926	2.19535
MARCHF3	15.1477	2.17769	0.773556	2.81517	0.00487513	0.0389316	0.15	0.895	0.201634	0.922198
MDGA1	211.684	0.557251	0.197989	2.81455	0.00488456	0.0389643	2.52	3.94	1.81558	2.30451
UBA52	4035.61	0.19103	0.0678825	2.81413	0.00489099	0.0389942	652.535	709.8	9.35212	9.4733
RACK1	13203.9	0.162959	0.0579375	2.81266	0.00491334	0.039151	965.46	1040.08	9.91657	10.0239
EXOC7	1502.46	0.245569	0.087326	2.81209	0.004922	0.0391986	22.925	26.78	4.58045	4.79597
SPRY1	254.621	0.559233	0.19895	2.81092	0.00493998	0.0392752	6.31	9.035	2.86987	3.32697
GALNT5	102.311	0.791338	0.281536	2.81079	0.004942	0.0392752	0.515	0.855	0.599318	0.891419
MAN1B1	1451.41	0.248927	0.0886465	2.80809	0.0049837	0.0395603	36.275	41.505	5.22014	5.40956
POFUT1	1934.29	0.234611	0.0835749	2.8072	0.00499745	0.0396264	25.39	28.42	4.72192	4.87873
ETS2	125.177	0.738716	0.263208	2.80658	0.00500703	0.0396807	2.425	3.69	1.7761	2.22959
NFRKB	556.569	0.363111	0.129543	2.80303	0.00506253	0.040077	7.125	8.99	3.02237	3.32048
NKIRAS2	357.596	0.468584	0.1672	2.80254	0.00507025	0.0400945	9.175	12.715	3.34696	3.77768
TMEM201	775.122	0.312406	0.111587	2.79966	0.00511562	0.0404314	13.36	16.005	3.84398	4.08789
REV3L	803.247	0.319528	0.114172	2.79866	0.00513149	0.0405129	4.72	5.685	2.51602	2.74093
PPARA	136.149	0.773131	0.276415	2.79699	0.00515813	0.0406524	0.705	1.165	0.769772	1.11437
PTP4A1	3641.71	0.211031	0.0755046	2.79494	0.00519086	0.040871	53.375	59.695	5.76487	5.92351
RMND5A	361.668	0.452154	0.16196	2.79177	0.00524203	0.0412072	3.56	4.7	2.18903	2.51096
DPY19L3	364.82	0.439854	0.157639	2.79027	0.00526643	0.0413184	3.825	5.1	2.27053	2.60881
PLEKHG4	125.28	0.70298	0.251946	2.7902	0.00526751	0.0413184	1.11	2.07	1.07724	1.61824
MRPL16	377.824	0.428479	0.153909	2.78397	0.00536982	0.0419854	26.42	34.245	4.77716	5.13935
SF3B3	3789.88	0.192628	0.0692958	2.77979	0.00543941	0.0424158	25.925	28.595	4.75087	4.88728
PIK3IP1	71.5121	0.920981	0.332151	2.77278	0.00555805	0.0432023	1.61	2.88	1.38405	1.95606
UBE2L6	121.932	0.714445	0.257745	2.7719	0.00557301	0.043273	6.46	10.26	2.89918	3.49313
FRAS1	60.9342	1.06389	0.383964	2.77082	0.00559159	0.0433705	0.19	0.36	0.250962	0.443607
SIGLEC14	31.2265	1.42304	0.513621	2.77061	0.00559517	0.0433752	0.24	0.625	0.31034	0.70044
CELSR2	480.728	0.378884	0.13677	2.77023	0.00560164	0.0433846	2.69	3.375	1.88362	2.12928
KLF4	14.3302	2.24857	0.812038	2.76905	0.00562201	0.0434733	0.11	0.61	0.15056	0.687061
ARMC9	159.463	0.654021	0.236523	2.76515	0.00568968	0.0439443	2.765	4.34	1.91265	2.41684
SRP54	208.883	0.560307	0.202749	2.76354	0.00571772	0.0441376	6.185	8.625	2.84499	3.26679
RPS2	32059.7	0.164138	0.0594522	2.76084	0.00576533	0.044458	2951.2	3184.38	11.5276	11.6372
BTF3	3184.33	0.207993	0.0753485	2.76041	0.00577288	0.044484	308.88	343.11	8.27557	8.42673
SHMT2	936.063	0.316704	0.114822	2.75821	0.00581188	0.0446047	30.655	36.46	4.98436	5.22728
PTHLH	281.277	0.472156	0.171299	2.75633	0.00584542	0.0448384	11.73	17.03	3.67016	4.17233
FPGS	809.442	0.300599	0.109173	2.75341	0.00589781	0.0452165	24.81	29.265	4.68986	4.91958
BLCAP	808.166	0.310119	0.112752	2.75045	0.00595131	0.0454658	28.455	33.75	4.88044	5.11894
MED12	562.113	0.369908	0.134492	2.75041	0.00595215	0.0454658	4.64	5.93	2.4957	2.79286
SPOPL	350.57	0.426951	0.15535	2.74832	0.00599008	0.0457316	3.565	4.62	2.19061	2.49057
CACHD1	176.855	1.21946	0.444446	2.74378	0.00607371	0.046334	1.365	3.105	1.24184	2.03738
SHROOM2	95.7812	0.813692	0.296569	2.74369	0.00607534	0.046334	0.675	1.32	0.744161	1.21412
PRKD2	1526.82	0.246912	0.0900603	2.74163	0.00611358	0.0465283	32.18	36.37	5.05224	5.22381
BMPR1B	59.1519	1.05158	0.383599	2.74136	0.00611858	0.0465421	0.825	1.125	0.867896	1.08746
MEPCE	495.231	0.378519	0.13812	2.74051	0.00613437	0.0465893	14.155	17.16	3.92172	4.18269
PGRMC1	458.07	0.378495	0.138147	2.7398	0.00614772	0.0466664	17.085	21.335	4.17672	4.48123
YBX1	7943.26	0.220552	0.0805156	2.73924	0.00615806	0.0466855	185.54	208.33	7.54334	7.70964
SRSF2	1832.29	0.224841	0.0820843	2.73915	0.00615984	0.0466855	68.92	77.66	6.12763	6.29756
VAMP3	1312.8	0.254463	0.0929384	2.73797	0.0061819	0.0468283	43.37	50.215	5.47151	5.67849
INO80C	31.0924	1.41096	0.515748	2.73576	0.00622371	0.0470961	1.785	4.45	1.47768	2.44626
CPNE1	1036.78	0.272605	0.0996558	2.73547	0.00622922	0.0471133	38.275	44.715	5.29554	5.5146
ZDHHC8	5209.46	0.179165	0.0655266	2.73424	0.00625245	0.0472645	94.785	102.325	6.58173	6.69105
GATAD2B	901.05	0.286881	0.104936	2.73388	0.00625934	0.0472784	8.275	9.28	3.21335	3.36177
RPL13A	24400.1	0.151091	0.0552676	2.7338	0.00626077	0.0472784	1801.19	1925.72	10.8155	10.9119
MYL6	1983.41	0.241322	0.0884133	2.72948	0.00634351	0.0477951	302.645	339.85	8.24624	8.41299
TRAP1	2770.35	0.207229	0.0760455	2.72507	0.0064288	0.048347	89.67	99.935	6.50255	6.65728
DCAF12	464.305	0.377552	0.138686	2.72236	0.0064817	0.0487197	8.345	10.455	3.22419	3.51791
OAS1	318.707	0.443162	0.162826	2.72169	0.00649491	0.0487899	11.66	15.25	3.66221	4.02237
ARRB1	1120.55	0.269086	0.0990998	2.7153	0.00662156	0.0495157	16.75	20.86	4.14975	4.45022
CDC123	611.269	0.339712	0.12515	2.71443	0.00663896	0.0496204	34.54	42.075	5.15137	5.42878
FARSA	949.153	0.279227	0.102879	2.71411	0.00664532	0.0496424	37.8	44.185	5.27798	5.49777
SLMAP	1116.07	0.262293	0.0967728	2.7104	0.00672029	0.0500742	13.24	14.995	3.83188	3.99955
STS	215.755	0.540144	0.199468	2.70793	0.00677049	0.0503968	1.91	2.68	1.54102	1.87971
SYMPK	1912.45	0.2338	0.0864155	2.70554	0.00681938	0.0507348	30.415	34.78	4.97338	5.16108
SNCG	1000.87	0.277756	0.102692	2.70476	0.00683541	0.0508234	121.82	141.76	6.9404	7.15745
PSME4	685.963	0.31644	0.117119	2.70187	0.00689508	0.0511935	6.04	7.255	2.81558	3.04527
C1orf198	269.765	0.470432	0.174574	2.69474	0.00704435	0.0521161	4.495	6.005	2.45812	2.80839
MAMLD1	13.8418	2.18192	0.811504	2.68874	0.00717229	0.052812	0.01	0.345	0.0143553	0.427606
TSR1	1180.26	0.262731	0.0977192	2.68863	0.00717464	0.052812	18.675	21.74	4.29829	4.50716
MORC4	297.034	0.511665	0.190357	2.68792	0.0071899	0.0528443	5.17	7.27	2.62527	3.04789
ATP1B3	1086.62	0.267195	0.0994145	2.68769	0.00719486	0.0528542	49.905	58.375	5.66974	5.89178
SLC4A7	759.503	0.321234	0.119573	2.68651	0.00722021	0.052987	7.845	9.2	3.14486	3.3505
ILRUN	1032.64	0.271045	0.100918	2.6858	0.00723555	0.0530728	15.895	18.505	4.07852	4.28577
CLINT1	795.085	0.29996	0.111714	2.68507	0.00725152	0.0531632	17.44	20.555	4.20477	4.42995
TNFSF13	19.6872	1.7579	0.654795	2.68466	0.00726034	0.0531982	0.365	1.135	0.448901	1.09424
PDGFC	125.743	0.675374	0.251582	2.68451	0.00726359	0.0531982	1.91	3.055	1.54102	2.0197
HEG1	2921.19	0.223284	0.0832683	2.6815	0.00732934	0.0536259	22.505	25.36	4.5549	4.72028
FUT8	534.143	0.364059	0.136041	2.67609	0.00744857	0.0543289	10.935	13.065	3.57713	3.81404
TGFA	1014.84	0.283752	0.106114	2.67402	0.00749483	0.054563	22.1	27.675	4.52982	4.84172
NAT8L	756.579	0.315301	0.117933	2.67357	0.00750497	0.0545876	8.035	9.64	3.17552	3.41143
MRPL30	451.622	0.408117	0.152752	2.67176	0.00754555	0.0547954	6.79	8.525	2.96162	3.25172
PDHB	226.253	0.517422	0.193699	2.67127	0.00755641	0.054847	10.17	14.015	3.48156	3.90833
USP53	54.9518	1.03932	0.389107	2.67104	0.00756157	0.0548571	0.41	0.795	0.495695	0.843984
KLHDC7A	13.8875	2.18675	0.819558	2.66821	0.00762558	0.0551916	0.015	0.315	0.0214797	0.395063
RPS11	7427.87	0.170214	0.0637989	2.66798	0.00763093	0.0551955	1444.17	1559.13	10.497	10.6075
DNM3	18.4537	1.85449	0.695148	2.66776	0.00763585	0.0552027	0.075	0.515	0.104337	0.599318
CEACAM6	15.6983	2.07924	0.7799	2.66603	0.00767534	0.0553794	0.12	0.725	0.163499	0.786596
FZD1	23.8534	1.57867	0.592941	2.66245	0.00775748	0.0558064	0.12	0.36	0.163499	0.443607
PEBP1	1657.21	0.228231	0.0857768	2.66076	0.00779656	0.0560343	88.695	100.075	6.48696	6.65928
MFGE8	674.161	0.312107	0.117313	2.66047	0.00780328	0.0560529	25.36	30.22	4.72028	4.9644
DGCR6L	755.776	0.298012	0.11213	2.65773	0.00786687	0.0564541	50.51	59.575	5.68678	5.92065
NONO	4087.93	0.178901	0.0673342	2.65692	0.00788586	0.0565625	109.595	119.965	6.78914	6.91845
CXXC5	87.4521	0.796831	0.30001	2.65602	0.0079069	0.0566299	1.935	3.535	1.55336	2.1811
BCL6	60.3164	0.962277	0.362384	2.65541	0.00792131	0.0566774	1.085	1.84	1.06005	1.50589
GPT2	520.284	0.348502	0.131525	2.6497	0.00805631	0.057501	8.445	10.37	3.23955	3.50716
PTPN1	370.071	0.417927	0.157736	2.64954	0.00806008	0.057501	5.87	7.555	2.78031	3.09677
IMMT	980.831	0.272603	0.102902	2.64916	0.00806916	0.0575376	25.35	29.54	4.71973	4.93263
PTCH1	414.31	0.425632	0.160905	2.64524	0.00816333	0.0579823	3.51	4.335	2.17313	2.41549
PALMD	53.5661	1.19648	0.452463	2.64438	0.00818411	0.0581016	1.135	2.385	1.09424	1.75916
RNASE1	13.5344	2.14359	0.811064	2.64294	0.00821907	0.0583214	0.25	2.235	0.321928	1.69377
LDLRAP1	202.035	0.532343	0.201445	2.64261	0.00822688	0.0583485	4.28	5.96	2.40054	2.79909
NAXD	271.239	0.467116	0.176811	2.6419	0.00824432	0.0584015	7.13	9.25	3.02326	3.35755
MFSD3	455.873	0.365518	0.138392	2.64117	0.00826193	0.0584832	21.015	26.095	4.46041	4.75995
MMP3	37.9684	1.2532	0.47477	2.63959	0.00830066	0.0587289	0.98	2.255	0.9855	1.70266
TEX261	888.345	0.278836	0.105686	2.63835	0.00833101	0.058892	17.79	20.82	4.23189	4.44758
PSME3	1137.52	0.2601	0.0986635	2.63624	0.00838313	0.0591975	24.37	28.16	4.66505	4.86592
GIMAP5	13.4659	2.13632	0.811168	2.63363	0.00844779	0.0595676	0.135	0.935	0.182692	0.952334
TFE3	705.316	0.302922	0.115094	2.63196	0.00848927	0.0598311	14.335	17.055	3.93876	4.17433
ZNF286A	222.768	0.53339	0.202735	2.63097	0.00851423	0.059978	3.21	4.295	2.07382	2.40463
NAT10	1604.61	0.242236	0.0923084	2.62421	0.00868513	0.0609757	31.27	35.715	5.01212	5.1983
CLUAP1	211.277	0.537668	0.204913	2.62389	0.0086933	0.0610037	5.375	6.625	2.67243	2.93074
ATP9A	1568.09	0.227151	0.0865859	2.62342	0.00870516	0.0610455	13.165	14.855	3.82426	3.98687
TMEM158	2530.79	0.202899	0.0774442	2.61994	0.00879458	0.0615367	102.945	114.28	6.69968	6.849
SOBP	163.305	0.591337	0.225821	2.61861	0.00882891	0.0617248	1.635	2.315	1.3978	1.72901
RAB5C	1698.67	0.220655	0.0842681	2.61849	0.00883207	0.0617248	77.57	87.06	6.29591	6.46041
RNF187	772.344	0.293946	0.112262	2.61841	0.00883416	0.0617248	16.7	19.735	4.14568	4.374
COL27A1	608.035	0.320729	0.122576	2.61657	0.00888177	0.0620278	4.945	5.965	2.57168	2.80012
NPEPPS	1358.57	0.238588	0.0912218	2.61548	0.0089103	0.0621972	21.51	24.48	4.49249	4.67129
RPS6KA3	330.871	0.434252	0.166042	2.61531	0.00891472	0.0621983	3.425	4.9	2.14568	2.56071
GUCD1	953.108	0.268639	0.102769	2.614	0.00894887	0.0623769	19.61	22.43	4.36527	4.55029
MED27	376.483	0.40211	0.15384	2.61383	0.00895344	0.0623789	19.765	24.94	4.37608	4.69711
EIF4A3	753.261	0.305111	0.116827	2.61164	0.00901085	0.0626592	33.045	39.265	5.08937	5.33145
SNX1	682.678	0.30757	0.117792	2.61112	0.00902459	0.062697	11.545	13.77	3.64904	3.8846
MIEN1	211.472	0.52887	0.202546	2.61111	0.00902489	0.062697	10.905	15.63	3.5735	4.05572
AK2	1881.73	0.215124	0.0824056	2.61055	0.00903969	0.06274	68.13	83.11	6.11124	6.39421
LAPTM4A	842.375	0.294927	0.113087	2.60797	0.00910812	0.0631248	46.545	54.995	5.57122	5.80723
MRTFB	866.542	0.286141	0.109785	2.60639	0.00915029	0.063387	6.92	8.43	2.9855	3.23726
ST6GAL1	39.8651	1.17373	0.451094	2.60196	0.00926922	0.064089	0.42	0.9	0.505891	0.925999
SND1	3311.16	0.197003	0.0757302	2.60139	0.00928479	0.0641663	66.62	73.65	6.07938	6.22207
PDAP1	1152.57	0.274035	0.105362	2.60089	0.00929827	0.0641899	30.575	35.6	4.98071	5.19377
MBTD1	93.1296	0.769845	0.296006	2.60077	0.00930142	0.0641899	1.1	2.145	1.07039	1.65306
CDIPT	1004.91	0.261399	0.10056	2.59944	0.00933767	0.0643487	41.89	48.64	5.42257	5.63343
GALE	72.1908	0.901222	0.346995	2.59722	0.00939824	0.064705	2.745	4.96	1.90497	2.57531
RSPO3	25.8064	1.5015	0.578194	2.59688	0.00940748	0.064738	0.29	0.655	0.367371	0.726831
RHBDD2	888.338	0.287691	0.110827	2.59584	0.00943593	0.0648854	37.48	44.075	5.26604	5.49426
LMLN	241.761	0.476455	0.18355	2.59577	0.0094378	0.0648854	2.11	2.73	1.63691	1.89918
MED29	551.002	0.338467	0.130508	2.59346	0.00950168	0.0651886	10.065	12.28	3.46793	3.73118
AKT1S1	3108.67	0.187156	0.0722024	2.5921	0.0095392	0.0653286	119.7	132.325	6.91528	7.0588
FBXW7	335.353	0.475964	0.183638	2.59186	0.00954575	0.0653286	5.605	6.92	2.72356	2.9855
PRMT6	191.244	0.533233	0.205734	2.59186	0.00954597	0.0653286	4.545	6.345	2.47119	2.87676
PNMA2	78.9748	0.826815	0.31901	2.59182	0.00954706	0.0653286	0.875	1.505	0.906891	1.32481
LRP12	96.4395	0.768411	0.296672	2.5901	0.00959473	0.065624	1.25	2.055	1.16993	1.61117
SKP1	718.918	0.295856	0.114297	2.58849	0.00963979	0.0658632	38.7	49.66	5.31107	5.66278
PIK3C2A	1206.79	0.245319	0.0948259	2.58704	0.00968041	0.0659934	9.48	10.87	3.38957	3.56925
PHLPP2	355.332	0.406562	0.157181	2.58658	0.00969339	0.0660509	3.195	3.785	2.06867	2.25852
GHITM	1164.03	0.246487	0.0953453	2.5852	0.0097323	0.0662664	33.97	38.73	5.12805	5.31216
SLC18A2	49.382	1.12661	0.436175	2.58293	0.00979658	0.0666295	0.595	1.265	0.673556	1.17951
ANKFY1	2035.42	0.206874	0.0801991	2.5795	0.00989436	0.0672512	18.205	20.195	4.26341	4.40565
TACC1	234.955	0.492301	0.19102	2.57722	0.00995975	0.0676132	1.985	2.6	1.57773	1.848
MAGEF1	157.725	0.593504	0.230489	2.57497	0.0100247	0.0679595	5.96	8.665	2.79909	3.27277
RTF1	734.783	0.305422	0.118723	2.57257	0.0100946	0.0683695	9.505	11.32	3.393	3.62293
TCAF1	1292.59	0.244407	0.095039	2.57164	0.0101217	0.0684575	15.58	18	4.05137	4.24793
RBM7	343.838	0.403492	0.157066	2.56893	0.0102012	0.0689316	9.295	11.73	3.36387	3.67016
SSR4	359.847	0.397312	0.154724	2.56788	0.0102322	0.0690769	56.715	71.9	5.85087	6.18785
PIP4K2A	329.847	0.426499	0.166228	2.56575	0.0102954	0.0694711	6.01	8.245	2.80941	3.20867
CAB39	533.188	0.346037	0.134915	2.56484	0.0103223	0.0696209	9.385	11.655	3.37643	3.66164
ARMH4	48.575	1.09414	0.426797	2.5636	0.0103593	0.0697731	0.34	0.71	0.422233	0.773996
ABCG2	14.702	1.96829	0.768469	2.56132	0.0104277	0.0701367	0.075	0.395	0.104337	0.480265
RHOT2	706.71	0.301195	0.117638	2.56036	0.0104564	0.0702649	19.46	23.125	4.35473	4.59246
BAIAP2	217.523	0.498717	0.19498	2.55779	0.0105341	0.0707545	5.715	7.71	2.74739	3.12267
BBC3	328.195	0.422937	0.165373	2.55747	0.0105436	0.0707861	12.22	16.01	3.72465	4.08831
FUS	2940.61	0.215655	0.0843491	2.5567	0.010567	0.0709101	119.145	133.225	6.90863	7.06851
LIPG	13.3868	2.12175	0.830576	2.55455	0.0106324	0.0712835	0.03	0.505	0.0426443	0.589763
APLNR	13.3868	2.12175	0.830576	2.55455	0.0106324	0.0712835	0.06	0.425	0.0840643	0.510962
RAVER1	1233.93	0.250949	0.0982419	2.55439	0.0106373	0.0712838	24.055	27.6	4.64703	4.83794
CHPF2	1383.52	0.237002	0.0928368	2.55289	0.0106832	0.071445	25.255	29.33	4.71452	4.92267
EHD4	834.621	0.304404	0.11929	2.55179	0.010717	0.0715548	8.4	10	3.23266	3.45943
ARL15	28.7662	1.37685	0.539759	2.55086	0.0107456	0.0717129	0.365	0.905	0.448901	0.929791
ATP13A1	787.362	0.289531	0.113707	2.54629	0.0108875	0.0724605	14.275	17.055	3.9331	4.17433
KCTD5	709.598	0.293993	0.115595	2.54331	0.0109809	0.0729826	20.115	23.78	4.4002	4.6311
CHAMP1	372.806	0.384187	0.151129	2.54211	0.0110186	0.0731997	5.94	7.635	2.79494	3.1102
PAGR1	420.195	0.367473	0.1446	2.54131	0.0110437	0.0732998	7	8.695	3	3.27724
RASAL2	267.822	0.462097	0.181908	2.54028	0.0110764	0.0734394	1.545	2.11	1.34767	1.63691
NME7	56.3272	0.950148	0.374421	2.53765	0.01116	0.0738027	2.16	4.01	1.65992	2.32481
NCDN	617.372	0.312459	0.123159	2.53704	0.0111794	0.0738979	11.465	13.9	3.63981	3.89724
FERMT2	452.582	0.360898	0.142273	2.53667	0.0111913	0.0739425	9.06	11.335	3.33056	3.62469
TECPR2	331.48	0.406274	0.160262	2.53506	0.0112429	0.0742497	2.575	3.455	1.83794	2.15543
APMAP	1462.96	0.237051	0.0935356	2.53434	0.011266	0.0743208	47.395	53.855	5.59679	5.77755
FAM180A	13.5221	2.14788	0.848345	2.53185	0.0113462	0.0745902	0.275	1.42	0.350497	1.27501
CYB561	239.247	0.469809	0.185568	2.53173	0.01135	0.0745902	5.29	6.935	2.65306	2.98823
RIC1	500.219	0.337926	0.133491	2.53145	0.0113593	0.0745902	4.825	5.925	2.54226	2.79181
HNRNPH2	500.985	0.340155	0.134375	2.53138	0.0113615	0.0745902	14.905	18.17	3.99141	4.26078
CMKLR1	49.2378	1.02335	0.404338	2.53092	0.0113763	0.0745902	0.465	0.875	0.550901	0.906891
SH3RF1	152.496	0.579513	0.229017	2.53043	0.0113921	0.0746607	1.735	2.5	1.45154	1.80735
RNF126	573.891	0.319516	0.126318	2.52945	0.0114241	0.074803	25.41	30.545	4.72301	4.97934
POLR2L	1455.07	0.230408	0.0911166	2.52872	0.011448	0.0748919	145.56	164.17	7.19535	7.36781
SLC44A1	493.514	0.345323	0.136575	2.52845	0.0114567	0.0749156	6.29	7.11	2.86592	3.0197
CRPPA	70.7076	0.899842	0.356037	2.52738	0.0114917	0.0750767	1	1.595	1	1.37573
ALDH1B1	1002.64	0.265152	0.105038	2.52434	0.0115914	0.0755931	22.625	26.21	4.56224	4.76607
EPHX1	249.469	0.502365	0.199024	2.52414	0.0115981	0.0756027	10.175	13.875	3.4822	3.89482
SVIP	13.4325	2.1269	0.842839	2.52349	0.0116195	0.0756746	0.04	0.345	0.0565835	0.427606
SAMHD1	753.98	0.283997	0.11256	2.52308	0.0116331	0.0757295	10.765	12.625	3.55643	3.76818
SCAMP4	892.195	0.274859	0.108957	2.52265	0.0116474	0.0757653	24.64	28.745	4.68032	4.89458
FOXD1	151.71	0.596732	0.236699	2.52106	0.0117003	0.0759969	3.68	5.37	2.22651	2.67129
INTS5	394.295	0.382605	0.151872	2.51925	0.0117604	0.0763537	7.785	9.785	3.13504	3.43095
ABCC1	4872.32	0.171303	0.0680235	2.51829	0.0117926	0.0764602	50.8	55.26	5.69488	5.81404
FABP5	681.943	0.310885	0.123627	2.51471	0.0119131	0.0771189	95.725	113.73	6.59582	6.8421
TRIM28	4964.93	0.162561	0.0647	2.51253	0.011987	0.0775139	117.28	126.505	6.88606	6.99441
TTC1	255.298	0.457182	0.182114	2.51042	0.0120589	0.0778412	12.635	16.45	3.76924	4.12516
NR3C2	15.3034	1.89357	0.754625	2.50929	0.0120974	0.078055	0.075	0.325	0.104337	0.405992
SCAND1	309.966	0.420786	0.167729	2.50873	0.0121167	0.0780927	31.54	39.775	5.02414	5.34961
UBE2F	361.216	0.387899	0.154687	2.50764	0.0121541	0.0782726	18.715	25.715	4.30122	4.73958
PPHLN1	251.039	0.462805	0.184567	2.50753	0.012158	0.0782726	7.87	10.04	3.14893	3.46467
CD2AP	608.258	0.312427	0.124642	2.50659	0.0121901	0.0784101	7.265	8.71	3.04701	3.27947
CCNC	225.706	0.485264	0.193811	2.5038	0.0122867	0.0789269	8.645	11.5	3.26978	3.64386
RIPOR1	1206.77	0.243991	0.0975077	2.50227	0.0123399	0.0792209	19.82	22.68	4.3799	4.5656
SNAP47	489.185	0.34041	0.136096	2.50124	0.0123758	0.0792866	14.48	17.385	3.95233	4.20046
TADA3	350.797	0.403422	0.161421	2.49919	0.0124477	0.0796807	11.565	14.895	3.65134	3.9905
SSB	669.067	0.315294	0.126183	2.4987	0.012465	0.0797566	29.24	34.945	4.91839	5.16772
LRRC41	937.089	0.260925	0.104502	2.49684	0.0125307	0.0800714	20.835	24.775	4.44857	4.6879
PAF1	609.105	0.314008	0.125947	2.49317	0.0126607	0.0808617	19.59	23.485	4.36387	4.61383
AJUBA	1261.76	0.259037	0.103975	2.49133	0.0127265	0.0811293	21.455	25.845	4.48896	4.74658
SCARA3	730.576	0.284021	0.11401	2.4912	0.0127312	0.0811293	12.95	15.22	3.80219	4.0197
RRP7A	1035.68	0.251332	0.100893	2.49109	0.0127352	0.0811293	12.65	14.53	3.77083	3.95699
PSMD10	374.579	0.37612	0.151008	2.49073	0.0127479	0.0811749	19.58	24.26	4.36317	4.65878
MRPS2	1251.03	0.233107	0.0937531	2.48639	0.0129047	0.0820656	65.165	73.705	6.048	6.22313
ACTB	104668	0.133022	0.05354	2.48453	0.0129721	0.0823982	4510.83	4758.72	12.1395	12.2167
SLC9A7	737.124	0.282964	0.113896	2.4844	0.0129771	0.0823982	4.735	5.56	2.51979	2.7137
ELOA	465.21	0.348414	0.140374	2.48204	0.0130632	0.082871	6.165	7.575	2.84097	3.10014
MUC19	14.6458	1.95697	0.788471	2.48198	0.0130655	0.082871	0.015	0.06	0.0214797	0.0840643
RPLP0	9103.12	0.150085	0.0605617	2.47821	0.0132043	0.083534	670.9	714.455	9.3921	9.48272
TNPO2	887.846	0.262284	0.105855	2.47776	0.0132211	0.0835676	12.87	14.74	3.7939	3.97636
LYRM1	392.262	0.369032	0.148957	2.47743	0.0132331	0.0836072	20.255	26.045	4.40973	4.75729
AOX1	232.11	0.482041	0.194716	2.47561	0.013301	0.0839632	2.865	3.85	1.95047	2.27798
OSBPL7	87.9271	0.738897	0.298583	2.47468	0.0133355	0.084008	1.345	2.185	1.22959	1.67129
TSPAN6	41.9402	1.11685	0.451355	2.47443	0.013345	0.084008	0.52	1.095	0.604071	1.06695
PREX1	150.601	0.589905	0.238422	2.4742	0.0133534	0.084008	1.28	1.855	1.18903	1.51349
USP11	373.363	0.395092	0.159689	2.47414	0.0133559	0.084008	7.555	9.6	3.09677	3.40599
NR4A1	24.8293	1.42354	0.575695	2.47272	0.0134088	0.0842426	0.54	1.565	0.62293	1.35896
SH3BP2	96.4435	0.703353	0.28488	2.46894	0.0135512	0.0850275	1.37	2.355	1.24489	1.74631
WDR6	1325.33	0.227073	0.0920231	2.46756	0.0136037	0.0852459	25.295	24.925	4.71672	4.69627
SYTL4	12.7491	2.03798	0.826009	2.46726	0.013615	0.0852459	0.015	0.215	0.0214797	0.280956
ADD3	28.71	1.3704	0.556483	2.46261	0.0137928	0.0862836	0.27	0.68	0.344828	0.748461
LETM2	12.7262	2.03539	0.826578	2.46243	0.0138	0.0862917	0.05	0.75	0.0703893	0.807355
NUP214	2098.51	0.19539	0.0793719	2.4617	0.0138279	0.0863954	19.75	22.28	4.37504	4.54102
TPI1	3086.84	0.192015	0.0780028	2.46164	0.0138303	0.0863954	179.305	197.12	7.4943	7.63023
ARHGAP10	147.293	0.575975	0.234008	2.46134	0.0138419	0.086405	2.705	3.885	1.88947	2.28836
MT2A	843.094	0.272233	0.110645	2.46043	0.0138771	0.0865268	310.295	358.76	8.28214	8.49089
TMEM250	1914.37	0.201092	0.0817308	2.46042	0.0138775	0.0865268	47.695	52.88	5.6057	5.75168
MSRB1	86.794	0.763911	0.310559	2.45979	0.0139018	0.0865936	4.36	7.005	2.42223	3.0009
ATXN10	1254.45	0.230286	0.0936714	2.45845	0.0139538	0.0868067	26.785	30.18	4.79623	4.96255
PDE2A	48.5814	0.994196	0.404516	2.45774	0.0139815	0.0869415	0.635	1.27	0.709291	1.18269
ADCY6	235.116	0.46407	0.188859	2.45722	0.0140015	0.0870217	2.35	3.11	1.74416	2.03914
GLG1	4167.54	0.180588	0.0735053	2.4568	0.0140182	0.0870217	32.74	35.375	5.07639	5.18488
RBM4	696.918	0.28586	0.116381	2.45624	0.0140399	0.0870453	35.975	40.37	5.20848	5.37051
TLE1	83.7716	0.752131	0.306261	2.45585	0.0140553	0.0871036	1.11	1.805	1.07724	1.488
MEN1	625.968	0.323055	0.131631	2.45424	0.0141182	0.0873821	15.475	18.66	4.04221	4.29719
FNBP1	1881.09	0.20858	0.0851094	2.45073	0.0142569	0.0882026	27.495	31.71	4.83264	5.03166
RAB11FIP5	1098.02	0.242335	0.0988974	2.45037	0.0142709	0.0882229	14.11	16.395	3.91743	4.1206
ADCY4	22.3651	1.52952	0.624249	2.45018	0.0142783	0.0882229	0.235	0.66	0.304511	0.731183
PPP2CA	1052.85	0.245697	0.100314	2.44927	0.0143147	0.0883493	36.645	43.205	5.23439	5.46614
GRSF1	570.692	0.309389	0.126322	2.44921	0.0143169	0.0883493	10.765	12.785	3.55643	3.78503
DHX9	2375.86	0.19041	0.0777695	2.44839	0.0143497	0.0884393	36.145	39.77	5.2151	5.34944
SIN3A	936.962	0.25418	0.103851	2.44755	0.014383	0.0886068	10.9	12.725	3.57289	3.77873
PPM1F	22.6669	1.47691	0.603716	2.44637	0.0144301	0.0888223	0.165	0.42	0.22033	0.505891
RPL41	4622.43	0.168058	0.068714	2.44576	0.0144548	0.0888725	1258.42	1356.62	10.2985	10.4069
POLR3H	696.866	0.283805	0.116085	2.44481	0.014493	0.0889839	10.795	12.69	3.5601	3.77505
AEBP2	280.9	0.426017	0.174331	2.44372	0.0145365	0.0891386	11.945	14.125	3.69432	3.91886
HNRNPC	4507.26	0.171294	0.0701255	2.44268	0.0145785	0.089321	197.27	221.965	7.63132	7.80067
BRD2	1749.65	0.205507	0.0841462	2.44226	0.0145956	0.0893508	29.545	32.44	4.93286	5.0635
PLA2G4B	21.5022	1.62678	0.666623	2.44033	0.014674	0.0896426	0.285	0.855	0.361768	0.891419
PPME1	571.338	0.318894	0.130843	2.43723	0.0148003	0.0902628	15.66	18.855	4.05832	4.31143
C1QTNF6	514.353	0.364679	0.14974	2.43542	0.0148747	0.0906785	12.235	15.48	3.72629	4.04264
VSIG10L2	39.9509	1.09514	0.450901	2.42877	0.0151499	0.0918954	0.365	0.755	0.448901	0.811471
TMEM38A	45.352	1.01837	0.419567	2.42718	0.0152168	0.0922239	0.87	1.695	0.903038	1.43029
C1orf74	69.2996	0.830964	0.342574	2.42565	0.0152809	0.0925357	0.775	1.335	0.827819	1.22342
AOPEP	189.46	0.502209	0.207174	2.42409	0.0153468	0.0928576	3.935	5.53	2.30305	2.70708
RPA1	1218.33	0.240874	0.0994618	2.42177	0.0154451	0.0933263	16.795	19.135	4.1534	4.33163
PGPEP1	184.907	0.548557	0.226739	2.41934	0.0155488	0.0937686	2.165	3.115	1.66221	2.04089
ENSA	1061.86	0.2395	0.099025	2.41858	0.0155812	0.0938866	64.6	74.195	6.03562	6.23256
THOC3	355.661	0.420213	0.173799	2.41781	0.0156142	0.0939847	15.44	19.76	4.03914	4.37573
PTGER4	15.5087	1.78185	0.737302	2.41672	0.0156611	0.0941637	0.15	0.5	0.201634	0.584963
KRT80	1119.65	0.271027	0.112152	2.41661	0.015666	0.0941637	19.305	22.45	4.34376	4.55152
FAM83D	656.493	0.309938	0.128327	2.41522	0.0157256	0.094349	19.025	22.73	4.32373	4.56864
GLCCI1	19.769	1.56613	0.648465	2.41514	0.0157291	0.094349	0.15	0.44	0.201634	0.526069
P4HB	6046.14	0.162486	0.067288	2.41478	0.0157446	0.0944027	179.45	194.065	7.49546	7.60781
UBE2L3	2141.18	0.198645	0.0822884	2.41401	0.0157782	0.0945655	52.68	58.305	5.74631	5.89008
MCL1	1553.25	0.22526	0.0933207	2.41382	0.0157862	0.0945747	31.845	33.635	5.0376	5.11416
ATP6V1D	233.354	0.45798	0.189757	2.41351	0.0157997	0.0946168	10.02	13.285	3.46205	3.83643
DNAJC6	48.7867	0.970494	0.402179	2.41309	0.0158179	0.0946866	0.415	0.775	0.500802	0.827819
HDAC9	582.188	0.35404	0.147081	2.40711	0.0160792	0.096014	7.505	7.48	3.08831	3.08406
NFATC3	630.425	0.294792	0.122494	2.40658	0.0161025	0.0960962	6.73	8.045	2.95047	3.17712
CD109	3629.65	0.180576	0.0750367	2.4065	0.0161061	0.0960962	26.64	29.14	4.78869	4.91361
ANKRD1	53.0371	0.999335	0.415357	2.40597	0.0161298	0.0961981	1.585	3.03	1.37016	2.01078
SYT7	90.6651	0.706993	0.293877	2.40574	0.0161396	0.0962176	1.075	2.065	1.05311	1.61589
FBXO41	242.373	0.450973	0.187515	2.40499	0.0161728	0.0963486	2.105	2.775	1.63459	1.91648
ZNF281	191.755	0.511167	0.212548	2.40495	0.0161748	0.0963486	2.37	3.25	1.75275	2.08746
GIT2	556.668	0.306568	0.127514	2.4042	0.0162081	0.0965071	7.205	8.31	3.0365	3.21878
PNRC1	710.82	0.295243	0.122846	2.40337	0.0162449	0.096687	24.38	28.75	4.66562	4.89482
YWHAZ	11057.5	0.145137	0.0604126	2.40242	0.0162868	0.0968573	268.885	282.365	8.0762	8.14652
CARM1	1805.05	0.19984	0.0832013	2.40189	0.0163108	0.0969604	43.355	47.675	5.47102	5.60511
ACTR8	256.994	0.486249	0.202607	2.39997	0.0163965	0.097351	4.635	6.01	2.49442	2.80941
PPM1L	192.841	0.528477	0.220291	2.39899	0.0164403	0.0975712	1.725	2.755	1.44626	1.90881
FASN	17461.3	0.133278	0.0555871	2.39765	0.0165007	0.0977703	140.3	148.5	7.14262	7.224
GORASP2	911.419	0.253056	0.105614	2.39605	0.0165727	0.0981108	26.09	29.99	4.75969	4.95373
FAM168A	1120.06	0.232562	0.097144	2.39399	0.0166664	0.0984619	10.42	11.98	3.51349	3.69822
SLC6A8	694.951	0.281054	0.117406	2.39388	0.0166714	0.0984619	16.075	18.635	4.09381	4.29536
SLC38A1	5655.23	0.151793	0.0634345	2.39291	0.0167154	0.0986818	58.185	63.155	5.88716	6.00349
QDPR	162.033	0.536859	0.224446	2.39192	0.0167603	0.0988666	7.47	10.29	3.08236	3.49697
GAB1	28.3271	1.28579	0.53771	2.39123	0.0167922	0.0989511	0.24	0.54	0.31034	0.62293
STARD7	1956.19	0.200095	0.083842	2.38657	0.0170064	0.0999144	40.2	44.515	5.36457	5.50827
RFX7	1165.52	0.228418	0.0957698	2.38508	0.0170756	0.100225	11.135	12.72	3.6011	3.77821
RPS27L	391.175	0.35327	0.148122	2.38498	0.0170799	0.100225	31.26	38.02	5.01167	5.28614
GSTM4	62.1107	0.845337	0.354645	2.38362	0.0171434	0.100436	2.61	4.53	1.852	2.46728
PLCD1	142.337	0.58389	0.245099	2.38227	0.0172065	0.100684	3.245	4.73	2.08576	2.51854
MRPL36	661.363	0.285883	0.120058	2.38122	0.0172555	0.100849	109.495	128.69	6.78784	7.01892
CCDC71L	366.799	0.376626	0.158192	2.38082	0.0172741	0.100918	3.37	4.225	2.12763	2.38543
NANOS1	52.134	0.928112	0.390084	2.37926	0.0173475	0.101265	0.66	1.205	0.731183	1.14078
MBOAT2	128.908	0.629802	0.26514	2.37536	0.017532	0.102179	0.95	1.415	0.963474	1.27202
IVNS1ABP	294.112	0.405165	0.170611	2.37479	0.0175589	0.102295	4.525	5.86	2.46597	2.77821
GPRIN1	269.748	0.416159	0.175527	2.37091	0.0177443	0.103169	4.01	5.16	2.32481	2.62293
SALL4	82.1664	0.743996	0.314037	2.36914	0.0178296	0.103541	0.92	1.7	0.941106	1.43296
DBNDD1	577.966	0.318389	0.134487	2.36743	0.0179119	0.103936	20.52	24.66	4.42761	4.68145
RAB3GAP1	672.377	0.286231	0.120954	2.36645	0.0179595	0.104008	10.135	11.495	3.47703	3.64328
SLC2A8	255.886	0.422966	0.178735	2.36644	0.0179599	0.104008	9.28	11.89	3.36177	3.68818
ARF1	3279.78	0.169091	0.0714983	2.36496	0.0180321	0.104343	134.57	146.305	7.08289	7.20266
SMN2	261.946	0.473639	0.200432	2.36309	0.018123	0.104786	12.96	18.24	3.80323	4.26604
TPBG	58.5393	0.866953	0.366929	2.36273	0.018141	0.104807	1.08	1.9	1.05658	1.53605
DDX56	750.873	0.275922	0.116848	2.36137	0.0182073	0.105148	29.775	34.325	4.94369	5.14262
CH25H	17.471	1.64241	0.696375	2.35851	0.0183484	0.105809	0.405	1.22	0.49057	1.15056
SNN	375.91	0.362298	0.153658	2.35781	0.0183829	0.105922	7.535	9.335	3.09339	3.36947
PPRC1	1173.18	0.223899	0.0949621	2.35777	0.0183849	0.105922	19.355	21.615	4.34731	4.49921
TP53	2262.69	0.182618	0.0774697	2.35728	0.0184092	0.105981	64.835	71.155	6.04078	6.17303
KIAA1549	545.737	0.328248	0.139249	2.35728	0.0184096	0.105981	2.745	3.32	1.90497	2.11103
SPRYD4	160.78	0.542424	0.230224	2.35607	0.0184696	0.106247	0.86	1.215	0.895303	1.14731
STX10	365.077	0.361397	0.153409	2.35577	0.0184844	0.106285	21.51	26.145	4.49249	4.76261
SNX5	713.941	0.280015	0.119037	2.35234	0.0186557	0.107017	24.34	28.005	4.66334	4.85823
RFTN1	152.958	0.568591	0.241843	2.35108	0.018719	0.107254	3.11	4.475	2.03914	2.45286
CHSY1	539.846	0.318303	0.135476	2.34952	0.0187978	0.107621	7.53	9.045	3.09255	3.32841
COG2	196.007	0.480114	0.204365	2.34929	0.018809	0.107642	4.29	5.745	2.40327	2.75382
TRAPPC4	249.701	0.448802	0.19124	2.3468	0.0189352	0.108195	13.215	18.09	3.82934	4.25475
SDF4	2255.39	0.189774	0.0808818	2.34631	0.0189603	0.108254	84.015	92.295	6.40965	6.54373
SFXN2	57.7395	0.889463	0.379375	2.34455	0.0190502	0.108681	0.43	0.77	0.516015	0.823749
ATG4B	445.769	0.327794	0.139886	2.34329	0.0191144	0.108962	11.305	14.465	3.62117	3.95093
TESK2	39.8448	1.04817	0.44755	2.34202	0.0191797	0.109249	0.675	1.32	0.744161	1.21412
FBXO32	24.1204	1.36987	0.585267	2.34058	0.0192537	0.109571	0.255	0.66	0.327687	0.731183
SLC43A1	106.021	0.641572	0.274119	2.34048	0.0192587	0.109571	2.625	4.01	1.85798	2.32481
STK38L	150.196	0.569408	0.243357	2.3398	0.0192941	0.10973	1.775	2.55	1.47249	1.82782
MAGED1	2158.75	0.195158	0.0835376	2.33617	0.0194825	0.110456	56.205	62.14	5.83807	5.98048
ACP2	115.908	0.60756	0.260137	2.33554	0.0195154	0.110557	3.485	4.98	2.16511	2.58015
BDH2	33.9633	1.15981	0.498374	2.32719	0.0199552	0.112634	0.54	1.17	0.62293	1.1177
SLC41A1	682.048	0.297615	0.12812	2.32294	0.0201824	0.113673	8.875	10.535	3.30378	3.52795
COL14A1	20.0816	1.50383	0.647766	2.32156	0.0202565	0.113958	0.115	0.285	0.157044	0.361768
TOB2	1237.95	0.22405	0.0965385	2.32084	0.0202957	0.114091	19.305	21.765	4.34376	4.50875
MRPL37	1150.15	0.248269	0.107013	2.31998	0.0203418	0.114306	58.485	66.865	5.89445	6.0846
TIGAR	487.963	0.346538	0.149564	2.31698	0.0205049	0.115079	3.82	4.615	2.26903	2.48929
SLC26A11	116.057	0.610346	0.263436	2.31687	0.0205109	0.115079	2.51	3.8	1.81147	2.26303
PLXNA3	711.63	0.272213	0.117565	2.31542	0.0205898	0.115433	4.195	4.895	2.37712	2.55949
LAPTM4B	159.008	0.517917	0.22372	2.31503	0.0206115	0.115465	4.115	5.67	2.35473	2.73769
PITPNM2	1057.23	0.243527	0.105238	2.31407	0.0206637	0.115625	10.22	11.55	3.488	3.64962
PDCD7	293.819	0.396924	0.171599	2.31308	0.020718	0.115823	6.8	8.63	2.96347	3.26754
MED16	735.648	0.262234	0.113374	2.31299	0.020723	0.115823	14.57	16.885	3.9607	4.16068
ATP7B	181.857	0.499293	0.216055	2.31095	0.0208357	0.116409	1.84	2.405	1.50589	1.76765
PCYT1A	591.257	0.286733	0.124118	2.31016	0.0208793	0.116563	6.955	8.185	2.99186	3.19928
MRPL49	573.039	0.295668	0.128006	2.3098	0.0208991	0.116629	27.22	28.365	4.81865	4.87603
MRPL17	453.956	0.326511	0.141386	2.30936	0.0209233	0.116718	13.51	16.315	3.85898	4.11395
RDH14	81.6964	0.712843	0.308761	2.30872	0.0209589	0.116745	3.25	5.125	2.08746	2.61471
TOR1A	673.802	0.276663	0.119837	2.30865	0.0209627	0.116745	22.79	26.6	4.57228	4.7866
OLFML2A	103.645	0.646334	0.279973	2.30856	0.020968	0.116745	0.895	1.37	0.922198	1.24489
SPTY2D1OS	18.4965	1.53681	0.665937	2.30774	0.0210138	0.116955	1.295	2.985	1.19849	1.99458
CHID1	755.66	0.261877	0.113582	2.30563	0.0211316	0.117476	31.7	36.44	5.03122	5.22651
SMAGP	38.1536	1.08295	0.47001	2.30411	0.0212165	0.117904	1.085	2.895	1.06005	1.96162
KRT18	14739.8	0.133698	0.0580317	2.30389	0.021229	0.117928	827.905	874.985	9.69506	9.77476
PUF60	2176.77	0.183862	0.0798264	2.30327	0.0212636	0.118011	93.26	102.41	6.55857	6.69223
TPR	1833.43	0.207954	0.0902897	2.30319	0.0212682	0.118011	13.525	14.755	3.86047	3.97774
RTN4R	759.156	0.270814	0.117629	2.30227	0.0213199	0.118253	27.945	32.545	4.85524	5.06803
UGDH	492.2	0.311719	0.135525	2.30009	0.0214429	0.118799	11.12	13.22	3.59932	3.82985
HNRNPA1	8501.71	0.160217	0.0696779	2.29939	0.0214828	0.11893	372.72	398.775	8.54581	8.64304
COL5A3	47.4511	0.943401	0.410443	2.29849	0.0215337	0.119167	0.375	0.7	0.459432	0.765535
NISCH	956.193	0.257878	0.112344	2.29543	0.0217087	0.120016	13.55	15.495	3.86295	4.04396
PLEKHA2	150.985	0.536479	0.233751	2.29509	0.0217279	0.120016	1.725	2.28	1.44626	1.7137
CALHM2	205.249	0.459906	0.2004	2.29494	0.0217365	0.120016	7.365	9.735	3.06437	3.42425
FAM102A	1038.95	0.231627	0.100941	2.29468	0.0217513	0.120027	17.62	20.115	4.21878	4.4002
USP9X	2015.26	0.186235	0.081174	2.29427	0.0217749	0.120091	12.745	13.94	3.78084	3.90111
NSMF	2345.79	0.178442	0.0778232	2.29292	0.0218526	0.12042	52.52	58.275	5.74201	5.88935
RIMOC1	760.244	0.262761	0.114655	2.29177	0.0219191	0.120704	9.57	11.065	3.4019	3.59276
WNT9A	25.4079	1.32352	0.577572	2.29153	0.0219329	0.120734	0.265	0.645	0.339137	0.718088
SLC38A7	408.443	0.336252	0.146774	2.29095	0.0219661	0.120781	7.34	8.44	3.06005	3.23879
HNRNPH1	2180.15	0.195369	0.0852858	2.29075	0.0219778	0.120799	70.175	77.405	6.1533	6.29287
EPSTI1	13.5074	1.8117	0.791424	2.28916	0.0220701	0.12117	0.12	0.57	0.163499	0.650765
NTMT1	416.99	0.347122	0.15179	2.28685	0.0222047	0.121765	25.3	31.555	4.71699	5.02481
PISD	443.605	0.324486	0.1419	2.28672	0.0222119	0.121765	12.95	15.68	3.80219	4.06005
TALDO1	875.104	0.257581	0.112656	2.28643	0.0222291	0.121813	56.565	65.195	5.84712	6.04865
FAM131B	12.7356	1.86387	0.815519	2.2855	0.0222836	0.122066	0.1	0.335	0.137504	0.41684
MARS2	163.087	0.515004	0.225564	2.28318	0.0224197	0.122673	3.34	4.595	2.1177	2.48414
GNB5	286.348	0.387485	0.170338	2.2748	0.0229181	0.125119	8.565	10.55	3.25776	3.52982
ARID3A	179.597	0.484938	0.21349	2.27147	0.0231183	0.12607	1.815	2.455	1.49313	1.78869
CAPRIN1	4216.64	0.154741	0.0681373	2.27101	0.0231462	0.126154	68.965	74.685	6.12856	6.24194
ZNF512B	309.224	0.371726	0.163911	2.26786	0.0233379	0.126983	3.255	4.06	2.08916	2.33914
RAD51C	114.295	0.599946	0.265087	2.26321	0.023623	0.128199	5.68	9.305	2.73985	3.36527
ZNF76	93.924	0.656633	0.290156	2.26304	0.0236334	0.128208	2.105	3.26	1.63459	2.09085
KRT17	24.1808	1.29983	0.574601	2.26214	0.023689	0.128461	0.755	1.795	0.811471	1.48285
SP9	27.6612	1.24057	0.548567	2.26147	0.02373	0.128588	0.495	1.12	0.580145	1.08406
MAP1LC3A	120.026	0.587705	0.260004	2.26037	0.0237984	0.128815	9.155	13.25	3.34412	3.83289
DTWD2	78.3501	0.712192	0.315311	2.2587	0.0239021	0.129185	0.755	1.275	0.811471	1.18587
LAP3	489.376	0.321128	0.142359	2.25576	0.0240856	0.129984	17.44	21.295	4.20477	4.47865
CNOT3	1336.47	0.218369	0.0968136	2.25556	0.0240984	0.130005	31.52	35.955	5.02326	5.2077
MAPRE3	194.513	0.493062	0.218862	2.25285	0.0242689	0.130746	6.86	9.26	2.97453	3.35896
REXO2	591.614	0.278504	0.123625	2.2528	0.0242716	0.130746	44.595	52.345	5.5108	5.73728
ATP5MF	925.381	0.245301	0.108905	2.25243	0.0242951	0.130824	421.765	476.855	8.72371	8.90043
FAU	2055.41	0.181607	0.0806437	2.25197	0.0243242	0.130884	491.735	532.605	8.94467	9.05963
GTF2F1	901.366	0.238259	0.105887	2.25013	0.0244407	0.131414	26.13	29.7	4.76182	4.94017
TBL3	717.587	0.258203	0.114827	2.24863	0.0245361	0.131781	6.915	7.985	2.98459	3.16752
SUPT4H1	394.284	0.337587	0.15024	2.24698	0.0246413	0.132141	20.145	24.29	4.40224	4.6605
ARL4D	34.1656	1.07809	0.479819	2.24687	0.0246484	0.132141	1.135	2.31	1.09424	1.72683
GREB1	48.604	0.930899	0.414505	2.24581	0.0247165	0.132457	0.305	0.645	0.38405	0.718088
TXN2	484.242	0.313994	0.139834	2.24548	0.0247373	0.132471	27.37	32.715	4.82629	5.07532
SRRM2	16908.9	0.126961	0.0565455	2.2453	0.024749	0.132485	140.275	144.695	7.14236	7.18681
CAPZA1	1708.69	0.205964	0.0917786	2.24414	0.0248232	0.132834	51.885	57.675	5.72479	5.87467
LRRC8A	1414.51	0.20258	0.0902819	2.24386	0.0248414	0.132882	22.66	25.26	4.56438	4.7148
L1CAM	134.712	0.591554	0.26392	2.24142	0.024999	0.13345	1.555	2.235	1.35332	1.69377
ADD1	2185.96	0.175528	0.0783466	2.24041	0.0250643	0.133683	39.24	42.87	5.33056	5.45516
EARS2	858.248	0.243991	0.108937	2.23974	0.025108	0.133867	11.945	13.155	3.69432	3.82324
IMP3	459.74	0.317854	0.142019	2.23811	0.0252138	0.134292	27.61	34.155	4.83845	5.13566
EXT2	1972.78	0.181528	0.0811142	2.23793	0.0252254	0.134296	30.635	33.585	4.98345	5.11207
ARHGAP29	3931.21	0.156478	0.0699745	2.23622	0.0253372	0.134816	31.44	33.515	5.0197	5.10915
PARP9	185.127	0.469717	0.210077	2.23593	0.0253562	0.134816	3.3	4.285	2.10434	2.4019
ANXA6	892.761	0.238765	0.106804	2.23554	0.0253819	0.134881	23.715	26.675	4.62732	4.79051
C4A	32.2868	1.21066	0.541586	2.2354	0.0253908	0.134881	0.26	0.585	0.333424	0.664483
KDELR1	3207.55	0.167571	0.074984	2.23475	0.0254336	0.134986	159.465	172.665	7.32611	7.44016
UACA	549.856	0.299572	0.134056	2.23468	0.0254383	0.134986	5.825	6.875	2.77083	2.97728
MFSD12	481.788	0.311385	0.139468	2.23266	0.0255713	0.135593	15.685	18.79	4.06048	4.3067
RPS10	5251.82	0.146698	0.0657126	2.23242	0.0255874	0.135629	977.885	1038.04	9.935	10.021
MPI	418.764	0.320305	0.143521	2.23176	0.0256311	0.135811	10.685	13.52	3.54659	3.85997
HNRNPM	1922.3	0.194523	0.0872044	2.23065	0.0257043	0.13609	55.225	60.905	5.81314	5.95198
ZNF207	1770.39	0.187009	0.0838613	2.22998	0.025749	0.136096	48.09	53.225	5.61736	5.76089
MYCBP	171.507	0.486708	0.218259	2.22996	0.0257501	0.136096	4.37	5.84	2.42492	2.774
DPP7	979.993	0.234855	0.105396	2.22832	0.0258591	0.136523	45.775	51.955	5.54767	5.7267
LYAR	293.608	0.428038	0.192248	2.22649	0.0259812	0.137019	13.245	17.37	3.83238	4.19928
ARHGEF1	507.823	0.306949	0.137941	2.22522	0.0260667	0.137331	10.83	12.8	3.56438	3.7866
TELO2	522.383	0.294966	0.132558	2.22519	0.0260686	0.137331	10.57	12.505	3.53232	3.75542
PLEKHH1	27.7125	1.23721	0.556054	2.22499	0.0260822	0.137353	0.18	0.41	0.238787	0.495695
BAG3	1140.09	0.221451	0.0996335	2.22265	0.0262391	0.13808	31.41	35.29	5.01837	5.1815
AMIGO2	20.8522	1.39412	0.627924	2.2202	0.026405	0.138803	0.225	0.625	0.292782	0.70044
ZNF414	115.744	0.579117	0.261236	2.21683	0.0266345	0.139858	5.785	7.745	2.76235	3.12846
TTC28	1725.66	0.193161	0.087168	2.21596	0.0266945	0.140022	9.905	11.005	3.44692	3.58556
TSPYL1	1556.21	0.202776	0.0915377	2.21522	0.0267448	0.140184	20.74	23.04	4.44228	4.58736
AEBP1	20.0347	1.40395	0.6339	2.21478	0.0267752	0.140293	0.285	0.615	0.361768	0.691534
PES1	1250.67	0.211897	0.0956874	2.21447	0.0267964	0.140323	39.735	44.28	5.3482	5.5008
CRACDL	71.8004	0.798433	0.360561	2.21442	0.0268001	0.140323	0.995	1.685	0.996389	1.42492
PIK3C3	202.338	0.446463	0.201868	2.21165	0.0269906	0.141219	2.04	2.4	1.60407	1.76553
CCDC127	601.283	0.272222	0.123138	2.2107	0.0270566	0.141513	4.175	4.865	2.37156	2.55213
TMA7	634.443	0.273733	0.123833	2.21049	0.0270712	0.141539	123.11	142.65	6.95548	7.16641
ZNF707	131.033	0.551912	0.249916	2.20839	0.027217	0.142169	3.845	5.465	2.2765	2.69265
ELP1	860.218	0.24585	0.111328	2.20834	0.0272209	0.142169	11.21	13.04	3.60999	3.81147
CUL9	368.158	0.342602	0.155549	2.20254	0.0276274	0.143777	2.99	3.665	1.99639	2.22188
ZNF629	1084.34	0.220426	0.100098	2.20211	0.0276577	0.143883	11.87	13.355	3.68594	3.84348
VPS33B	109.353	0.588385	0.267291	2.20129	0.0277155	0.144041	2.665	3.885	1.87381	2.28836
GFPT2	16.7906	1.56081	0.709055	2.20126	0.0277178	0.144041	0.21	0.6	0.275007	0.678072
DHX57	381.968	0.330146	0.15022	2.19774	0.0279673	0.14508	5.045	6.12	2.59574	2.83188
LRRC37A2	240.415	0.406781	0.185223	2.19617	0.02808	0.145498	3.935	4.825	2.30305	2.54226
RECK	402.052	0.327603	0.149178	2.19606	0.0280879	0.145498	5.915	7.175	2.78973	3.03122
SLC7A6	990.678	0.222	0.101121	2.1954	0.028135	0.145639	10.515	11.83	3.52544	3.68145
TET3	469.842	0.302767	0.137941	2.19491	0.0281703	0.14577	3.095	3.555	2.03386	2.18745
CORO7	299.093	0.391734	0.178608	2.19327	0.0282881	0.146276	5.675	7.125	2.73877	3.02237
MTA2	1779.92	0.187275	0.0854046	2.1928	0.028322	0.146399	44.845	50.745	5.51869	5.69335
CLTB	615.555	0.292721	0.133583	2.1913	0.02843	0.146802	45.31	53.33	5.53325	5.76368
SFPQ	3282.32	0.15706	0.071679	2.19116	0.0284402	0.146802	61.395	66.01	5.96336	6.0663
MYBBP1A	3351.11	0.160031	0.0730951	2.18936	0.028571	0.147373	50.93	54.805	5.6985	5.80232
MICAL2	234.01	0.407302	0.186059	2.1891	0.0285899	0.147418	2.38	3.21	1.75702	2.07382
EFR3A	908.788	0.236159	0.107951	2.18765	0.0286953	0.147857	11.135	12.655	3.6011	3.77136
CLDN5	24.4873	1.38972	0.63574	2.18598	0.028817	0.148326	0.57	1.655	0.650765	1.40871
EXOSC7	168.973	0.493022	0.225549	2.18588	0.0288243	0.148326	12.095	16.4	3.71094	4.12102
SCAP	1501.44	0.195965	0.089652	2.18584	0.0288271	0.148326	24.15	26.705	4.65249	4.79207
AKR7A2	559.768	0.281465	0.128852	2.1844	0.0289328	0.148765	31.215	36.55	5.00966	5.23074
ZCCHC24	230.679	0.421906	0.193224	2.18351	0.0289983	0.14905	3.015	3.76	2.0054	2.25096
KPNA1	925.218	0.230411	0.105565	2.18264	0.0290622	0.149273	8.875	10.04	3.30378	3.46467
PIH1D1	201.121	0.446308	0.204557	2.18183	0.0291221	0.149528	12.305	16.31	3.7339	4.11353
NOP56	1110.08	0.218401	0.100124	2.18129	0.0291616	0.149678	42.47	47.59	5.44195	5.60259
ATP6V1F	770.001	0.244066	0.111933	2.18046	0.0292236	0.14989	111.08	126.385	6.80839	6.99305
CNTNAP3B	23.3702	1.30198	0.598364	2.17589	0.0295633	0.15142	0.15	0.515	0.201634	0.599318
H2BC18	1488.91	0.242613	0.111545	2.17502	0.0296287	0.151701	369.645	418.665	8.53389	8.71309
NOM1	450.57	0.302937	0.13939	2.17331	0.029757	0.152006	4.785	5.695	2.53232	2.74308
GFM2	326.276	0.352606	0.16226	2.1731	0.0297729	0.152006	7.975	9.605	3.16591	3.40667
TMEM242	93.3187	0.657172	0.302433	2.17295	0.0297838	0.152006	1.4	2.45	1.26303	1.7866
MPC1	57.4048	0.797568	0.367475	2.1704	0.0299762	0.152601	4.285	7.28	2.4019	3.04963
DNTTIP1	122.62	0.555733	0.2561	2.16999	0.0300077	0.152601	6.71	9.49	2.94673	3.39094
XPNPEP3	422.402	0.312624	0.144069	2.16996	0.0300099	0.152601	5.31	4.06	2.65764	2.33914
CLDN1	22.4238	1.29629	0.597393	2.16991	0.0300137	0.152601	0.28	0.665	0.356144	0.735522
LDHB	2227.93	0.175815	0.0811195	2.16736	0.0302075	0.153426	136	147.85	7.09803	7.21772
PTPA	1748.24	0.180484	0.0832961	2.16677	0.0302522	0.153599	61.56	76.135	5.96717	6.26931
BCL10	320.896	0.378022	0.174502	2.16629	0.0302887	0.153657	7.865	9.685	3.14812	3.41752
L3MBTL3	109.371	0.61676	0.284811	2.16551	0.0303489	0.153876	1.545	2.295	1.34767	1.72028
IRGQ	792.728	0.243379	0.112415	2.16501	0.0303868	0.154015	5.365	6.19	2.67016	2.84599
FYCO1	712.491	0.250092	0.115568	2.16403	0.0304619	0.154342	6.595	9.03	2.92505	3.32625
ROPN1L	13.0806	1.74782	0.808047	2.16302	0.0305395	0.154627	0.44	1.49	0.526069	1.31615
MX2	34.7091	1.0665	0.493177	2.16252	0.0305782	0.154676	0.49	0.985	0.575312	0.989139
ORAI1	342.569	0.350347	0.162011	2.16248	0.0305809	0.154676	16.585	20.405	4.13627	4.41988
RALGPS2	28.4251	1.16896	0.540652	2.16213	0.0306078	0.154758	0.165	0.365	0.22033	0.448901
METTL22	214.187	0.420173	0.194445	2.16089	0.0307042	0.155138	4.11	5.95	2.35332	2.79701
SUB1	735.628	0.246974	0.114363	2.15956	0.0308068	0.155485	35.585	44.875	5.19318	5.51964
PLSCR1	351.893	0.360669	0.167025	2.15937	0.0308213	0.155485	14.085	16.975	3.91504	4.16792
STAMBPL1	84.402	0.661924	0.306624	2.15875	0.0308697	0.155651	2.34	3.62	1.73985	2.20789
SUFU	193.31	0.469913	0.217704	2.15849	0.0308894	0.155696	2.485	3.3	1.80116	2.10434
RIC8A	920.837	0.22686	0.105123	2.15805	0.0309238	0.155816	21.575	24.56	4.49665	4.67582
RBM4B	150.813	0.524049	0.24293	2.1572	0.0309903	0.156097	5.455	7.55	2.69042	3.09592
NPAS1	23.091	1.27686	0.59202	2.15678	0.0310227	0.156206	0.795	1.605	0.843984	1.38128
TCF25	914.282	0.235395	0.109157	2.15649	0.0310457	0.156268	28.73	32.55	4.89385	5.06824
ACOT8	124.147	0.547284	0.253876	2.15571	0.0311063	0.156411	7.61	10.715	3.10601	3.55029
SYN3	19.7771	1.46681	0.680615	2.15512	0.0311527	0.15659	0.095	0.255	0.130931	0.327687
STX3	307.006	0.359042	0.166745	2.15325	0.0312994	0.157165	5.575	7.92	2.71699	3.15704
FNBP1L	321.034	0.357887	0.166286	2.15224	0.0313788	0.157456	4.305	5.39	2.40735	2.67582
UBXN6	400.248	0.319709	0.148592	2.15159	0.0314299	0.15757	14.855	17.88	3.98687	4.23879
MANF	473.03	0.295636	0.137418	2.15137	0.0314473	0.157582	43.895	51.8	5.48848	5.72247
ALG11	350.373	0.357178	0.166087	2.15055	0.0315119	0.157746	3.985	4.675	2.31759	2.50462
WNK4	237.274	0.410163	0.190777	2.14995	0.0315589	0.157924	3.56	4.575	2.18903	2.47897
HUWE1	8894.51	0.128992	0.0600104	2.1495	0.0315949	0.15805	41.25	43.555	5.40088	5.47752
AIG1	201.781	0.432375	0.201181	2.14919	0.0316195	0.158096	6.41	7.835	2.88947	3.14323
SIMC1	294.647	0.370472	0.17239	2.14903	0.0316317	0.158096	5.9	7.375	2.7866	3.06609
DHX8	598.697	0.265573	0.123691	2.14707	0.0317875	0.158687	7.45	8.62	3.07895	3.26604
SLC2A10	71.246	0.758985	0.353713	2.14577	0.0318915	0.159028	0.92	2.365	0.941106	1.75061
NDFIP2	454.591	0.303549	0.141471	2.14567	0.0318994	0.159028	12.045	15.53	3.70543	4.04701
ZFAND1	357.069	0.329342	0.153553	2.14482	0.0319673	0.159312	17.13	21.415	4.18031	4.48639
ARFGAP1	571.058	0.277465	0.129412	2.14404	0.0320293	0.159414	11.885	13.88	3.68762	3.8953
SCN4B	19.824	1.38081	0.644228	2.14336	0.0320841	0.159458	0.18	0.455	0.238787	0.541019
HLA-C	118.776	0.636195	0.296937	2.14253	0.0321511	0.159607	4.93	7.425	2.56803	3.07468
CYRIB	1262.24	0.203898	0.0951679	2.14251	0.0321527	0.159607	42.91	47.445	5.45648	5.59828
SVIL	1002.35	0.218278	0.101883	2.14243	0.0321587	0.159607	9.54	10.715	3.3978	3.55029
EPS15L1	481.622	0.290935	0.135885	2.14103	0.0322714	0.159844	10.03	12.08	3.46336	3.70929
API5	1048.83	0.211637	0.098924	2.13939	0.0324038	0.160391	21.345	22.275	4.48188	4.54071
DPYD	503.027	0.294869	0.137921	2.13796	0.0325199	0.160856	7.815	9.45	3.13996	3.38543
PHB1	1691.53	0.186868	0.0874248	2.13747	0.03256	0.160973	68.745	75.455	6.12402	6.25654
MAN2B1	489.929	0.295226	0.138191	2.13636	0.0326499	0.161226	10.345	12.245	3.50398	3.72738
TWNK	211.812	0.419124	0.196237	2.13581	0.0326952	0.161395	3.835	6.115	2.27352	2.83086
DHODH	106.147	0.587284	0.27548	2.13186	0.0330183	0.16255	1.325	1.925	1.21723	1.54844
ZNF503	182.121	0.451962	0.212075	2.13114	0.0330777	0.162732	3.59	4.745	2.19849	2.52231
TVP23C	22.8628	1.41048	0.662223	2.12992	0.0331786	0.163119	0.355	0.93	0.438293	0.948601
HNRNPL	3240.49	0.150584	0.0707096	2.12961	0.0332036	0.163187	143.33	153.92	7.17323	7.27538
PTGES2	762.603	0.244575	0.114904	2.12852	0.0332941	0.163521	35.44	40.565	5.18745	5.3773
ZZZ3	419.084	0.305424	0.143587	2.1271	0.0334121	0.163825	5.41	6.29	2.68032	2.86592
PLIN3	802.61	0.243448	0.114477	2.1266	0.0334531	0.163971	26.69	30.01	4.79129	4.95466
RBM14	1183.13	0.201082	0.0946953	2.12346	0.0337154	0.165034	19.23	22.62	4.33842	4.56194
DGCR6	62.3816	0.780954	0.367844	2.12306	0.0337492	0.165141	3.035	5.24	2.01257	2.64155
CDC23	275.43	0.378618	0.178349	2.1229	0.0337625	0.165141	6.6	8.235	2.926	3.20711
DDX60L	103.124	0.620798	0.292507	2.12234	0.0338094	0.165217	0.89	1.355	0.918386	1.23573
SPEG	211.515	0.421802	0.198801	2.12173	0.0338601	0.16541	2.275	3.27	1.71149	2.09424
KCNJ12	141.291	0.503954	0.237576	2.12123	0.0339022	0.16556	1.61	2.205	1.38405	1.68032
TCTN3	492.744	0.303014	0.14288	2.12076	0.0339424	0.165701	13.785	15.935	3.88606	4.08194
RBMS1	969.891	0.217052	0.102366	2.12037	0.0339753	0.165806	22.61	25.17	4.56133	4.70984
B4GALT5	2922.09	0.169647	0.0801086	2.11772	0.0341989	0.166841	42.5	46.155	5.44294	5.55934
EIF4EBP2	983.004	0.217718	0.102826	2.11736	0.0342296	0.166935	8.68	9.745	3.27501	3.42559
MPDU1	537.761	0.278089	0.131387	2.11656	0.0342968	0.167207	30.265	34.985	4.96648	5.16932
PCYOX1	875.569	0.225326	0.106542	2.11491	0.0344376	0.167725	10.965	12.37	3.58075	3.74093
LIMA1	1541.98	0.196286	0.0928814	2.11329	0.0345755	0.168082	31.51	34.5	5.02281	5.14975
SLC31A1	1047.69	0.210656	0.0997581	2.11167	0.0347146	0.168535	14.88	16.605	3.98914	4.13791
CDC14B	180.469	0.447337	0.211861	2.11146	0.0347325	0.168535	2.62	3.54	1.85599	2.18269
CYP11A1	62.3278	0.779958	0.369532	2.11067	0.0348009	0.168686	1.805	2.99	1.488	1.99639
SBF1	3354.71	0.147752	0.0700053	2.11058	0.0348084	0.168686	30.555	32.505	4.9798	5.0663
MAGT1	647.426	0.255819	0.121219	2.11038	0.0348259	0.168715	13.39	12.86	3.84699	3.79286
UBE2I	1749.94	0.178506	0.0846085	2.10979	0.0348769	0.168888	62.165	69.99	5.98105	6.14954
FAM136A	740.528	0.240806	0.114143	2.10969	0.0348848	0.168888	30.325	34.515	4.96924	5.15036
OXNAD1	97.259	0.599005	0.284211	2.10761	0.035065	0.169591	2.435	3.67	1.78031	2.22342
CROT	88.9541	0.658796	0.313355	2.10239	0.0355189	0.171502	1.975	2.965	1.57289	1.98732
PORCN	74.4027	0.690238	0.328611	2.10047	0.0356872	0.172195	2.5	3.775	1.80735	2.2555
EIF2B4	287.348	0.366949	0.174856	2.09858	0.0358538	0.172776	12.21	15.23	3.72356	4.02059
ENO1	22068.3	0.128928	0.0614591	2.09778	0.0359247	0.173003	947.055	997.585	9.88883	9.96374
GMDS	156.177	0.472631	0.22532	2.0976	0.0359408	0.173006	6.355	8.5	2.87873	3.24793
RHPN1	40.8595	0.940174	0.448235	2.0975	0.0359489	0.173006	0.56	1.04	0.641546	1.02857
FIBP	303.054	0.363932	0.173558	2.09689	0.036003	0.173209	16.92	20.755	4.1635	4.44328
GNAI2	2378.8	0.161152	0.0768817	2.0961	0.0360732	0.173489	78.535	84.825	6.31352	6.42333
METTL27	92.5442	0.620491	0.296119	2.09541	0.0361348	0.173614	7.385	10.945	3.06781	3.57833
GNS	1700.07	0.186916	0.0892214	2.09497	0.0361737	0.173642	24.3	26.89	4.66107	4.80168
RASSF8	1227.57	0.219736	0.104889	2.09494	0.0361764	0.173642	16.02	17.035	4.08916	4.17273
ZNF423	19.9569	1.39446	0.665771	2.0945	0.036215	0.173754	0.2	0.45	0.263034	0.536053
SSBP2	17.6829	1.45176	0.693267	2.09409	0.0362521	0.173833	0.27	1.02	0.344828	1.01436
PITPNM3	24.9312	1.21699	0.581551	2.09266	0.0363794	0.17433	0.15	0.34	0.201634	0.422233
FOSL1	897.061	0.252749	0.120812	2.09209	0.0364303	0.174516	45.68	53.53	5.54473	5.76898
EPM2A	32.0194	1.03705	0.495918	2.09116	0.0365134	0.174799	0.575	1.13	0.655352	1.09085
ECHS1	599.534	0.263079	0.125863	2.09021	0.0365993	0.175153	36.37	42.03	5.22381	5.42727
GCC2	393.838	0.308347	0.14758	2.08936	0.0366757	0.175404	3.68	4.41	2.22651	2.43563
GJD3	193.157	0.427576	0.204702	2.08877	0.0367282	0.175597	2.965	3.85	1.98732	2.27798
PCNX3	2122.46	0.164636	0.0790605	2.0824	0.0373057	0.178014	20.2	21.86	4.40599	4.51475
EHMT2	730.866	0.245916	0.118128	2.08177	0.0373633	0.178216	12.48	14.245	3.75275	3.93026
HARS1	526.629	0.274621	0.131925	2.08165	0.0373744	0.178216	18.095	21.58	4.25512	4.49697
SAC3D1	280.803	0.370307	0.177944	2.08104	0.0374306	0.17831	16.35	20.31	4.11686	4.41346
NECAP2	475.066	0.284555	0.136761	2.08068	0.0374631	0.17835	16.7	19.635	4.14568	4.36702
ATRN	1139.9	0.211098	0.101501	2.07975	0.0375484	0.178407	9.485	10.6	3.39025	3.53605
SBDS	853.028	0.226992	0.109247	2.07778	0.0377292	0.179032	39.5	44.48	5.33985	5.50716
ADARB1	240.561	0.412786	0.198701	2.07742	0.0377627	0.179133	2.805	3.555	1.9279	2.18745
TFRC	5348.23	0.139843	0.0673926	2.07504	0.0379825	0.179671	74.075	78.55	6.23026	6.31379
GTF2B	106.533	0.583649	0.281277	2.075	0.037987	0.179671	4.345	6.26	2.41819	2.85997
PRKAA1	1326.76	0.194698	0.0938966	2.07353	0.0381227	0.180196	18.485	20.155	4.28429	4.40293
CLEC16A	762.936	0.233699	0.112738	2.07293	0.0381788	0.180298	8.165	9.22	3.19613	3.35332
CDK5	144.771	0.520539	0.251116	2.0729	0.0381813	0.180298	9.78	13.555	3.43029	3.86344
YWHAE	5553.68	0.151282	0.0730011	2.07233	0.0382347	0.180492	203.875	216.04	7.6786	7.76182
STK25	1105.28	0.205702	0.0993229	2.07104	0.0383546	0.180941	34.525	38.05	5.15076	5.28725
PTPRR	79.6695	0.693074	0.334994	2.06891	0.0385542	0.181764	1.76	2.755	1.46467	1.90881
MFAP3	327.329	0.342273	0.165529	2.06775	0.0386634	0.182103	6.52	5.91	2.91073	2.78869
LHFPL2	208.297	0.435791	0.210968	2.06567	0.0388595	0.18279	2.59	3.385	1.84398	2.13258
ANAPC1	1608.72	0.179578	0.0869847	2.06448	0.0389727	0.183204	13.895	15.19	3.89676	4.01703
SRA1	254.821	0.376726	0.182635	2.06272	0.0391389	0.183867	14.1	17.64	3.91648	4.22033
PTOV1	939.875	0.221434	0.107377	2.06222	0.039187	0.184034	42.77	48.615	5.45187	5.6327
MAP2K4	352.688	0.326208	0.158428	2.05903	0.0394914	0.185193	6.125	7.385	2.83289	3.06781
NBPF14	444.171	0.288775	0.140378	2.05712	0.0396743	0.185894	4.015	4.165	2.32625	2.36877
B3GNT2	187.436	0.435493	0.211712	2.05701	0.0396852	0.185894	4.5	5.835	2.45943	2.77294
CCDC93	371.227	0.320588	0.15589	2.0565	0.0397345	0.186032	3.465	4.175	2.15866	2.37156
MAP3K1	89.7158	0.615253	0.299183	2.05644	0.0397401	0.186032	0.72	1.07	0.782409	1.04963
ZFP41	519.653	0.287746	0.139972	2.05573	0.0398081	0.186231	8.285	9.75	3.2149	3.42626
CYP3A5	22.5957	1.23123	0.599244	2.05465	0.0399132	0.186603	0.23	0.69	0.298658	0.757023
RPL10	8423.13	0.123827	0.0602912	2.05382	0.0399929	0.186916	581.235	623.18	9.18546	9.28582
SLC25A5	3693.97	0.145359	0.0708131	2.05271	0.0401009	0.187321	227.49	242.345	7.83599	7.92686
ACAA1	276.362	0.365149	0.177902	2.05253	0.0401183	0.187321	11.565	14.39	3.65134	3.94392
XRCC1	298.281	0.342229	0.166779	2.05198	0.0401712	0.187508	10.075	12.295	3.46923	3.73281
NAMPT	503.107	0.281419	0.137215	2.05094	0.0402728	0.187923	13.425	14.445	3.8505	3.94907
PTCD3	505.828	0.271884	0.132618	2.05014	0.0403511	0.188167	4.93	5.74	2.56803	2.75275
DUSP11	162.289	0.46759	0.228213	2.04892	0.0404703	0.188603	6.99	9.33	2.9982	3.36877
CIC	3293.24	0.154239	0.0753139	2.04795	0.0405647	0.188982	31.71	34.23	5.03166	5.13873
PEF1	389.324	0.304373	0.148805	2.04544	0.0408111	0.189887	17.555	20.885	4.21374	4.45187
APEX2	371.989	0.316526	0.154823	2.04444	0.0409098	0.190274	7.655	9.185	3.11353	3.34837
U2AF2	3717.34	0.141116	0.0690279	2.04434	0.0409203	0.190274	113.31	121.55	6.83681	6.93723
FLI1	1041.02	0.205642	0.100773	2.04065	0.0412854	0.191359	19.675	21.745	4.36982	4.50748
RCC1L	711.323	0.247475	0.121304	2.04012	0.0413386	0.191426	21.505	24.49	4.49217	4.67186
LURAP1	67.3317	0.695317	0.34113	2.03828	0.0415223	0.192154	2.215	3.445	1.68482	2.15218
NFIA	805.125	0.224074	0.110004	2.03696	0.0416545	0.192583	9.565	10.265	3.40122	3.49378
AASDH	79.7378	0.637433	0.313139	2.03562	0.0417883	0.19298	1.375	2.095	1.24793	1.62994
HERC1	851.562	0.218468	0.107334	2.03541	0.0418101	0.19298	3.645	4.095	2.21568	2.34908
MROH1	680.918	0.257124	0.126387	2.03443	0.0419085	0.19298	11.23	12.56	3.61235	3.76129
NLK	338.235	0.330918	0.162682	2.03415	0.0419369	0.192993	6.65	8.42	2.93546	3.23573
ABITRAM	119.279	0.523528	0.257457	2.03346	0.0420062	0.193179	4.075	5.655	2.34341	2.73444
GET3	824.607	0.235108	0.115638	2.03314	0.042038	0.193253	50.64	57.305	5.69042	5.86555
YIPF2	698.211	0.236916	0.116562	2.03253	0.0420997	0.193475	23.875	27.14	4.63662	4.81455
TAB2	620.563	0.247016	0.121592	2.03151	0.042203	0.193706	10.65	11.835	3.54226	3.68201
SIM1	745.488	0.262201	0.12921	2.02926	0.0424323	0.194453	7.015	7.63	3.0027	3.10936
ARSJ	85.5306	0.64051	0.315739	2.0286	0.0424989	0.194696	1.065	1.59	1.04614	1.37295
VPS52	389.77	0.29954	0.147696	2.02808	0.0425521	0.194818	8.93	10.615	3.31179	3.53792
METAP2	428.394	0.297229	0.146592	2.02759	0.0426017	0.194892	12.99	14.625	3.80632	3.96578
FIS1	474.569	0.276023	0.136138	2.02753	0.0426084	0.194892	47.115	55.01	5.58841	5.80761
ARID3B	153.015	0.477638	0.235725	2.02625	0.042739	0.195367	2.215	2.985	1.68482	1.99458
PCYT2	416.467	0.311579	0.153813	2.02569	0.0427962	0.195567	7.485	8.97	3.08491	3.31759
PTGR1	196.432	0.433026	0.21394	2.02405	0.0429646	0.196214	11.545	14.75	3.64904	3.97728
RNPS1	2815.12	0.165356	0.0817365	2.02303	0.0430697	0.196558	124.555	135.62	6.97218	7.09402
HEY1	14.471	1.52023	0.751901	2.02185	0.0431914	0.196941	0.26	0.71	0.333424	0.773996
USP20	205.203	0.422477	0.208993	2.02149	0.0432289	0.19699	2.93	3.795	1.97453	2.26153
TRIML2	89.4886	0.628687	0.311061	2.0211	0.0432691	0.197038	3.27	4.9	2.09424	2.56071
MST1R	18.8076	1.37772	0.683733	2.015	0.0439045	0.199196	0.175	0.425	0.232661	0.510962
TMSB4X	24058	0.11249	0.0558481	2.01422	0.043986	0.199442	4130	4288.16	12.0123	12.0665
JMJD7	38.85	0.910066	0.452267	2.01223	0.0441955	0.200142	1.7	3.01	1.43296	2.0036
QSOX2	1604.18	0.180815	0.0898724	2.0119	0.04423	0.200237	24.445	26.73	4.66931	4.79338
PLCG1	1070.82	0.200504	0.0996671	2.01173	0.0442482	0.200257	13.01	14.46	3.80839	3.95047
MRPL40	399.659	0.295006	0.146729	2.01054	0.0443738	0.200763	49.19	57.99	5.64933	5.8824
CAMK2D	210.88	0.394736	0.196388	2.00998	0.044433	0.200906	3.025	4.21	2.00899	2.38128
YTHDF1	701.837	0.243546	0.121195	2.00953	0.0444808	0.20106	15.12	17.425	4.01078	4.20359
ERMP1	749.741	0.226453	0.112774	2.00802	0.044641	0.201583	9.51	10.72	3.39369	3.5509
PFKL	754.687	0.243077	0.121067	2.00779	0.0446657	0.201583	17.94	20.49	4.24336	4.42559
HM13	1661.33	0.172969	0.0862204	2.00612	0.0448433	0.202197	76.215	82.625	6.27081	6.38586
ARPC4	1497.52	0.183839	0.0916788	2.00525	0.044936	0.202427	82.295	90.74	6.38016	6.51948
AK3	700.472	0.240133	0.119816	2.00419	0.0450502	0.202754	18.345	19.645	4.27389	4.36772
PELP1	1292.38	0.187529	0.0936535	2.00237	0.0452454	0.203319	25.22	27.445	4.7126	4.8301
COPG2	335.269	0.322926	0.161294	2.0021	0.0452742	0.203385	7.135	8.595	3.02414	3.26228
ADH5	543.628	0.258134	0.129024	2.00067	0.0454282	0.203638	14.335	16.39	3.93876	4.12019
SNRK	287.696	0.34996	0.17495	2.00035	0.0454629	0.203731	3.685	5.195	2.22805	2.6311
CCDC25	149.938	0.501458	0.25088	1.9988	0.0456305	0.204043	2.75	3.455	1.90689	2.15543
LAMP1	3551.18	0.139629	0.0698689	1.99844	0.0456688	0.204095	95.085	101.045	6.58624	6.67306
ARL5A	416.661	0.290748	0.145488	1.99843	0.0456701	0.204095	9.995	9.95	3.45878	3.45286
IPO9	1682	0.169694	0.0849253	1.99816	0.0456993	0.204163	9.815	10.65	3.43496	3.54226
GSTM2	20.2238	1.24919	0.625276	1.99781	0.0457367	0.204267	0.895	2.07	0.922198	1.61824
SCAF1	2273.77	0.15954	0.0799486	1.99553	0.0459847	0.205115	37.365	40.24	5.26172	5.36597
HELZ2	581.626	0.263829	0.132217	1.99542	0.0459969	0.205115	3.89	4.46	2.28983	2.4489
AAMP	605.264	0.25755	0.129103	1.99491	0.0460523	0.205299	25.02	28.745	4.70155	4.89458
CMTR1	417.102	0.297751	0.149325	1.99398	0.0461538	0.205545	6.835	8.095	2.96993	3.18507
HACD2	832.895	0.228331	0.11477	1.98946	0.0466506	0.206903	13.675	15.46	3.87529	4.04089
SDHC	912.768	0.21463	0.107885	1.98944	0.0466531	0.206903	67.78	72.62	6.10392	6.20203
DNAJB4	165.028	0.435975	0.21928	1.98822	0.0467878	0.207434	3.65	4.76	2.21723	2.52607
PTGES	605.735	0.246096	0.123817	1.98757	0.046859	0.207464	25.39	29.015	4.72192	4.90761
WDR54	130.487	0.503831	0.253497	1.98752	0.0468651	0.207464	8.615	11.41	3.26529	3.63343
RABGGTA	223.704	0.383669	0.193056	1.98735	0.0468836	0.207483	7.84	10.115	3.14405	3.47444
GPCPD1	186.063	0.432175	0.217626	1.98586	0.0470485	0.208149	2.11	2.755	1.63691	1.90881
SIK2	643.098	0.244753	0.123304	1.98496	0.0471484	0.208395	4.35	4.975	2.41954	2.57894
TMEM139	18.0358	1.3918	0.70121	1.98485	0.0471611	0.208395	0.535	1.06	0.618239	1.04264
KDM5C	1258.75	0.185215	0.0933498	1.98409	0.0472454	0.208641	15.035	16.465	4.00315	4.12639
STIM1	696.866	0.233183	0.117557	1.98357	0.0473042	0.208837	13.155	15.07	3.82324	4.0063
ORMDL3	290.976	0.337117	0.170133	1.98149	0.0475364	0.209735	9.525	11.93	3.39575	3.69265
EWSR1	2012.42	0.158525	0.0801077	1.9789	0.047827	0.210822	67.01	70.585	6.08767	6.16159
NOC2L	1189.85	0.200183	0.101168	1.97872	0.0478477	0.210822	30.475	33.72	4.97613	5.1177
BCLAF1	2118.44	0.163013	0.0824096	1.97808	0.0479195	0.211043	28.685	31.725	4.89166	5.03232
SLC31A2	166.108	0.433966	0.219473	1.97731	0.0480065	0.211282	6.595	8.59	2.92505	3.26153
SURF6	319.075	0.322624	0.163238	1.9764	0.0481089	0.211366	4.92	5.935	2.5656	2.7939
PHC2	1400.74	0.185375	0.0938436	1.97536	0.0482273	0.211759	36.07	37.715	5.21218	5.27482
UBE2N	496.455	0.263592	0.133495	1.97455	0.0483194	0.212035	29.37	32.41	4.92458	5.06221
DEAF1	458.143	0.273565	0.138556	1.97441	0.0483356	0.212043	14.555	17.23	3.95931	4.18824
ZDHHC4	192.961	0.402246	0.203787	1.97385	0.0483983	0.212254	8.97	11.64	3.31759	3.65992
EPHA2	5866.27	0.130315	0.0660288	1.9736	0.0484272	0.212317	104.695	110.485	6.72376	6.80071
ZFYVE27	171.959	0.449156	0.227972	1.97022	0.0488128	0.213686	3.835	5.15	2.27352	2.62059
AUTS2	67.2873	0.672124	0.3412	1.96988	0.048852	0.213794	0.615	1.02	0.691534	1.01436
PSMD5	619.464	0.242	0.122922	1.96873	0.0489842	0.214308	12.62	14.5	3.76765	3.9542
ATP7A	167.888	0.4697	0.238596	1.9686	0.0489995	0.214311	1.43	1.89	1.28096	1.53107
UBN1	1465.53	0.180442	0.0916983	1.96778	0.0490937	0.214529	15.855	17.045	4.0751	4.17353
RRM2B	1097.35	0.192281	0.0977887	1.96629	0.0492655	0.215155	15.65	17.255	4.05745	4.19022
WFS1	523.211	0.256589	0.130495	1.96628	0.0492665	0.215155	10.355	12.31	3.50526	3.73444
STUB1	594.921	0.247623	0.125956	1.96596	0.0493037	0.215253	34.47	39.075	5.14853	5.32463
CTSF	141.463	0.465193	0.23667	1.96558	0.0493476	0.215381	4.625	6.09	2.49185	2.82579
LTO1	144.077	0.488123	0.248773	1.96212	0.0497483	0.216417	5.61	9.715	2.72465	3.42156
MAMDC2	706.401	0.24231	0.123538	1.96141	0.0498307	0.216557	14.4	16.46	3.94486	4.12598
MMP1	98.8346	0.56192	0.286492	1.96138	0.0498342	0.216557	3.19	4.54	2.06695	2.46989
USP10	1212.56	0.187988	0.0958893	1.96047	0.0499414	0.216804	25.47	27.965	4.72629	4.85624
DDX49	317.312	0.317407	0.16193	1.96015	0.0499778	0.216898	12.59	15.125	3.76447	4.01123
NCR3LG1	371.107	0.297182	0.151749	1.95837	0.0501861	0.217478	3.77	4.47	2.25399	2.45154
ZNRF1	216.239	0.382833	0.195786	1.95537	0.0505395	0.218815	6.12	6.77	2.83188	2.95791
ADAT3	74.5945	0.635109	0.325211	1.95291	0.0508297	0.219875	2.97	4.46	1.98914	2.4489
RFNG	190.844	0.405373	0.207702	1.9517	0.0509733	0.220235	7.315	8.935	3.05572	3.31252
DBT	252.834	0.351938	0.180359	1.95132	0.0510195	0.220304	2.33	3.625	1.73552	2.20945
PSMF1	1056.27	0.20792	0.106631	1.9499	0.0511877	0.220899	22.475	25.195	4.55305	4.71122
MPZL3	36.5614	0.949718	0.487148	1.94955	0.0512303	0.220955	0.465	0.865	0.550901	0.899176
SGSM2	419.04	0.28972	0.148654	1.94896	0.0513002	0.221077	5.77	6.79	2.75916	2.96162
YOD1	135.532	0.478451	0.245503	1.94885	0.0513128	0.221077	1.275	1.71	1.18587	1.43829
TEN1	36.0418	0.91964	0.472301	1.94715	0.0515168	0.22186	2.355	4.38	1.74631	2.42761
GNAI3	568.078	0.249829	0.128392	1.94582	0.051676	0.222414	4.085	4.685	2.34625	2.50716
CYB5R4	117.663	0.515147	0.264818	1.94529	0.0517403	0.222494	1.125	2.28	1.08746	1.7137
RAN	2732.31	0.15388	0.0791306	1.94463	0.0518194	0.222768	109.635	128.405	6.78966	7.01575
STOM	4792.66	0.136981	0.0704955	1.94312	0.0520022	0.223225	110.14	116.55	6.79623	6.87713
ELAC2	1116.48	0.187812	0.0966823	1.94257	0.0520684	0.223325	20.645	23.22	4.43596	4.59813
TTPAL	570.657	0.259337	0.133509	1.94247	0.0520808	0.223325	6.01	7.865	2.80941	3.14812
HERPUD1	236.156	0.36277	0.186786	1.94217	0.0521171	0.223325	7.99	9.215	3.16832	3.35262
MTM1	50.2358	0.815525	0.420096	1.94128	0.0522241	0.223585	0.855	1.48	0.891419	1.31034
RNF40	1721.92	0.16656	0.0858395	1.94036	0.0523356	0.223785	22.69	24.29	4.56621	4.6605
GTF2H3	357.046	0.318433	0.164114	1.94032	0.0523413	0.223785	7.79	9.61	3.13586	3.40735
CTNNB1	2582.67	0.147295	0.0759329	1.9398	0.0524039	0.22392	63.07	67.055	6.00158	6.08863
TMEM229B	20.2975	1.26136	0.6505	1.93906	0.0524942	0.224215	0.225	0.515	0.292782	0.599318
WBP1	268.825	0.356073	0.183787	1.93742	0.0526937	0.224936	17.295	21.45	4.19338	4.48864
SLC25A46	321.68	0.321086	0.165768	1.93696	0.0527502	0.225045	5.39	6.815	2.67582	2.96625
ZDHHC20	1176.22	0.191949	0.0991759	1.93544	0.0529361	0.225574	15.335	16.68	4.02989	4.14405
CLSTN1	5280.3	0.127534	0.0659371	1.93418	0.0530908	0.226054	79.075	83.3	6.32328	6.39746
CAPN12	281.802	0.335789	0.173618	1.93407	0.0531048	0.226054	5.97	7.28	2.80116	3.04963
EDC3	330.319	0.310066	0.160322	1.93402	0.0531107	0.226054	6.21	7.455	2.85	3.0798
DST	6456.63	0.123965	0.0641428	1.93264	0.0532805	0.226446	25.365	25.715	4.72055	4.73958
URM1	883.4	0.205134	0.106156	1.93239	0.0533117	0.226513	24.725	27.335	4.6851	4.82451
CIAPIN1	537	0.252559	0.130723	1.93202	0.0533572	0.22664	20.57	23.5	4.43095	4.61471
CHCHD1	59.9484	0.710814	0.368259	1.9302	0.0535821	0.227397	5.03	7.96	2.59216	3.1635
EIF2S1	554.37	0.255158	0.132248	1.92938	0.0536833	0.227592	8.99	10.29	3.32048	3.49697
ANKLE2	469.996	0.266248	0.138149	1.92726	0.0539475	0.228548	6.99	8.05	2.9982	3.17792
SMYD3	68.7651	0.655671	0.340285	1.92683	0.0540008	0.228708	2.87	4.295	1.95233	2.40463
GATAD2A	2455.51	0.154984	0.0805083	1.92507	0.0542203	0.229437	29.63	31.72	4.93687	5.0321
DYNC2I1	130.785	0.489465	0.254526	1.92305	0.0544743	0.230445	2.125	2.875	1.64386	1.9542
RAD23B	2981.91	0.157707	0.0820185	1.92282	0.0545028	0.230499	50.43	54.21	5.68454	5.78686
AHSA1	997.45	0.198889	0.103487	1.92187	0.0546223	0.230883	59.63	65.695	5.92196	6.05951
PPP1CB	1017.04	0.198205	0.103133	1.92184	0.0546253	0.230883	22.33	24.515	4.54411	4.67327
RPL7L1	2054.06	0.1641	0.0854536	1.92034	0.0548147	0.231549	34.145	36.615	5.13525	5.23324
PYM1	90.4275	0.580817	0.302513	1.91997	0.0548617	0.23167	5.47	7.735	2.69377	3.12681
MOAP1	105.459	0.527072	0.274589	1.9195	0.0549215	0.23167	2.73	3.795	1.89918	2.26153
SLC35F6	1287.49	0.177074	0.0922509	1.91948	0.0549234	0.23167	22.855	24.93	4.57622	4.69655
TRUB1	232.104	0.368215	0.191838	1.9194	0.0549334	0.23167	4.435	5.51	2.44228	2.70266
CDK9	966.484	0.205046	0.10686	1.91883	0.055006	0.231887	27.71	30.835	4.84348	4.99254
HIC1	813.636	0.208783	0.109005	1.91535	0.0554478	0.233412	8.62	9.43	3.26604	3.38267
DOLK	435.463	0.272347	0.142296	1.91395	0.0556261	0.233923	14.89	17.35	3.99005	4.19771
IFI6	650.177	0.2274	0.118889	1.91271	0.0557852	0.234426	72.05	80.965	6.19081	6.35694
HDLBP	10455.7	0.111262	0.0581857	1.91219	0.0558513	0.234637	137.405	142.78	7.11275	7.16772
AVEN	95.4789	0.57131	0.298998	1.91075	0.0560371	0.235349	3.82	5.45	2.26903	2.6893
MTRF1L	275.488	0.329733	0.172647	1.90986	0.0561507	0.235754	4.99	6.03	2.58256	2.81352
ALG1	543.301	0.251604	0.131761	1.90955	0.0561918	0.235754	13.96	17.2	3.90304	4.18587
GARIN5A	15.9407	1.35045	0.707336	1.9092	0.0562364	0.235817	0.595	1.425	0.673556	1.27798
ZNF827	129.776	0.490027	0.256693	1.909	0.0562622	0.235817	1.11	1.585	1.07724	1.37016
GANAB	5169.64	0.132704	0.0695159	1.90897	0.0562656	0.235817	94.9	100.445	6.58346	6.66455
NLRC5	148.133	0.446839	0.234123	1.90856	0.0563184	0.235817	1.32	1.76	1.21412	1.46467
PHB2	1380.33	0.178366	0.0934585	1.9085	0.0563264	0.235817	78.675	85.71	6.31606	6.43813
RWDD2B	108.03	0.517178	0.271093	1.90775	0.0564239	0.236158	2.175	3.01	1.66676	2.0036
TOMM6	454.438	0.265092	0.139008	1.90702	0.0565174	0.236413	81.84	94.095	6.37226	6.5713
ARMC5	135.748	0.460063	0.241407	1.90576	0.0566818	0.236897	2.235	2.835	1.69377	1.93923
GRAMD4	848.654	0.214908	0.112853	1.90432	0.056869	0.237407	13.34	14.95	3.84197	3.99548
MAN2A2	1041.78	0.190412	0.100198	1.90036	0.0573858	0.238932	11.055	12.22	3.59156	3.72465
MRPS21	143.557	0.451832	0.237788	1.90014	0.0574144	0.238932	8.725	11.2	3.2817	3.60881
RASSF3	408.656	0.277529	0.146115	1.89939	0.0575134	0.239275	7.875	9.205	3.14975	3.3512
SINHCAF	407.157	0.275186	0.144906	1.89906	0.0575566	0.239387	10.12	12.09	3.47508	3.71039
COPS2	543.174	0.248109	0.130662	1.89887	0.057582	0.239424	12.995	15.69	3.80684	4.06091
AGPAT2	653.993	0.23944	0.126133	1.89831	0.0576548	0.239659	33.045	37.285	5.08937	5.25871
ADSL	487.566	0.260408	0.1372	1.89801	0.0576946	0.23973	18.14	21.56	4.25852	4.4957
GPS1	983.164	0.195944	0.10327	1.8974	0.0577748	0.239816	39.38	43.51	5.33557	5.47606
C6orf62	870.523	0.207686	0.109505	1.89659	0.0578824	0.240126	29.34	31.72	4.92315	5.0321
FBXL6	109.648	0.538147	0.283989	1.89496	0.0580979	0.240951	4.115	5.78	2.35473	2.76129
DNM2	1380.48	0.17723	0.0936471	1.89253	0.058421	0.241638	27.585	30.175	4.83719	4.96232
ACSL1	280.66	0.326292	0.172416	1.89247	0.058429	0.241638	5.455	6.145	2.69042	2.83693
TAF3	289.591	0.337177	0.178233	1.89177	0.0585216	0.241951	3.825	4.66	2.27053	2.5008
TRIM35	194.762	0.388695	0.205674	1.88986	0.0587771	0.242801	2.96	3.97	1.9855	2.31325
PRDX1	3440.91	0.159101	0.0842304	1.88887	0.0589089	0.243125	317.455	340.535	8.31495	8.41589
RSL1D1	2721.49	0.145886	0.0772684	1.88804	0.0590209	0.243395	34.425	36.72	5.1467	5.23726
DNAJC7	543.72	0.247888	0.131351	1.88721	0.0591322	0.243715	21.75	25.11	4.50779	4.70653
HPS3	228.6	0.371294	0.196759	1.88705	0.0591536	0.243735	3.41	4.18	2.14078	2.37295
AQR	800.305	0.212292	0.112526	1.8866	0.0592135	0.243913	5.485	6.14	2.69711	2.83592
PLEKHA7	36.9749	0.928581	0.492333	1.88608	0.0592835	0.244132	0.375	0.81	0.459432	0.85599
PCNX1	1123.65	0.189087	0.100264	1.8859	0.0593089	0.244156	6.985	7.255	2.99729	3.04527
AP3S2	226.409	0.366307	0.194291	1.88535	0.0593826	0.244264	4.835	5.755	2.54473	2.75596
HDAC3	544.432	0.26049	0.138315	1.88331	0.0596586	0.245083	20.25	23.425	4.40939	4.61029
DDHD1	163.825	0.418796	0.222393	1.88313	0.0596825	0.245083	1.05	1.395	1.03562	1.26003
CDC37	1522.89	0.169765	0.0901541	1.88306	0.0596927	0.245083	72.005	78.01	6.18992	6.30396
GSTZ1	79.8987	0.586027	0.311218	1.88301	0.0596992	0.245083	4.995	7.79	2.58376	3.13586
TRAFD1	151.011	0.43848	0.233044	1.88153	0.0599002	0.24577	3.615	4.755	2.20633	2.52482
SNX30	325.094	0.306665	0.163095	1.88029	0.060069	0.246185	2.695	3.225	1.88557	2.07895
STX1A	108.066	0.504793	0.268702	1.87863	0.0602946	0.246737	3.965	5.44	2.31179	2.68706
CRELD1	154.648	0.494213	0.263081	1.87856	0.0603051	0.246737	4.41	5.9	2.43563	2.7866
MRPL20	362.598	0.287658	0.15333	1.87607	0.0606452	0.247919	47.425	56.16	5.59768	5.83693
PDCD11	1011.06	0.190179	0.101391	1.87571	0.0606954	0.248055	10.49	11.55	3.52231	3.64962
FSCN1	7818.31	0.113057	0.0602865	1.87533	0.060748	0.248134	204.48	213.24	7.68285	7.74308
ADGRG1	65.3623	0.675008	0.359943	1.87532	0.0607488	0.248134	0.935	1.395	0.952334	1.26003
JMJD8	167.024	0.411955	0.219713	1.87497	0.0607967	0.248191	5.985	7.55	2.80426	3.09592
ATE1	345.493	0.306048	0.163341	1.87367	0.0609755	0.248781	5.025	6.165	2.59096	2.84097
HSPA8	20249.6	0.115732	0.0618209	1.87205	0.061199	0.249554	666.11	695.885	9.38178	9.44478
ISLR	14.1181	1.46437	0.782588	1.87119	0.0613189	0.249719	0.245	0.675	0.316146	0.744161
BCKDHA	357.441	0.294183	0.157223	1.87111	0.0613295	0.249719	14.795	17.505	3.9814	4.20984
METTL26	352.62	0.292451	0.156305	1.87102	0.0613417	0.249719	56.28	62.12	5.83996	5.98003
RNF208	240.701	0.413057	0.220771	1.87098	0.0613482	0.249719	13.105	17.125	3.81813	4.17991
PRPF40A	1306.15	0.181262	0.096885	1.8709	0.0613594	0.249719	23.11	25.105	4.59156	4.70625
DDX5	3084.71	0.142785	0.0763299	1.87063	0.0613962	0.249799	59.05	62.895	5.90809	5.99763
NUP133	554.872	0.239964	0.128372	1.86928	0.0615836	0.250352	7.095	8.085	3.01703	3.18349
AHCY	3248.6	0.141413	0.0757552	1.8667	0.0619431	0.251224	111.995	119.015	6.82012	6.90707
RBBP9	101.669	0.527093	0.282377	1.86663	0.0619532	0.251224	1.6	2.22	1.37851	1.68706
JMJD4	205.869	0.381377	0.204455	1.86534	0.0621344	0.251819	5.515	6.925	2.70377	2.98641
TARS2	273.919	0.324985	0.174307	1.86445	0.0622591	0.252165	7.225	8.655	3.04002	3.27128
IPO4	884.799	0.196219	0.105248	1.86434	0.0622738	0.252165	20.195	21.095	4.40565	4.46565
HTD2	23.8181	1.20264	0.64544	1.86329	0.0624215	0.252379	0.595	1.115	0.673556	1.08066
JAK1	1911.98	0.153389	0.0823926	1.86169	0.0626466	0.253037	26.47	28.335	4.77979	4.87455
ANKRD42	103.914	0.518751	0.278711	1.86125	0.0627084	0.253037	1.99	2.945	1.58015	1.98003
CLPTM1	2193.61	0.146348	0.0786416	1.86095	0.062751	0.253122	64.585	69.02	6.03529	6.1297
H2BC10	863.743	0.222201	0.119421	1.86065	0.0627935	0.253153	224.605	250.71	7.81766	7.97562
PNPLA2	645.444	0.229224	0.123214	1.86037	0.0628327	0.253173	18.9	21.395	4.3147	4.4851
LIF	283.69	0.338091	0.18174	1.8603	0.0628432	0.253173	5.495	5.835	2.69933	2.77294
DGUOK	283.799	0.327477	0.176039	1.86025	0.0628506	0.253173	24.185	28.69	4.65449	4.89191
ESS2	769.029	0.209689	0.112742	1.8599	0.0628995	0.2533	9.655	10.765	3.41346	3.55643
PTK2	3214.8	0.139584	0.075068	1.85943	0.0629664	0.25343	66.195	67.895	6.07028	6.10633
DIP2C	410.771	0.269631	0.14504	1.85901	0.0630254	0.253582	3.565	4.38	2.19061	2.42761
KCTD6	57.3174	0.685688	0.369538	1.85553	0.0635209	0.25538	2.235	3.46	1.69377	2.15704
DDX21	1771.39	0.17566	0.0946967	1.85498	0.0635991	0.255566	26.155	28.515	4.76315	4.88338
WDR74	233.232	0.363099	0.19591	1.8534	0.0638254	0.256321	14.185	17.51	3.92458	4.21023
DCTN1	1663.24	0.157277	0.0848981	1.85254	0.0639485	0.256494	26.435	28.48	4.77795	4.88166
SLC2A12	135.513	0.464863	0.250969	1.85228	0.0639862	0.256494	1.48	1.97	1.31034	1.57046
UNC119B	394.124	0.273171	0.147482	1.85224	0.0639917	0.256494	5.97	6.96	2.80116	2.99277
RABEP1	801.497	0.204756	0.110735	1.84906	0.0644489	0.258043	9.405	10.955	3.37921	3.57954
DLST	1117.09	0.180759	0.0977812	1.84861	0.0645144	0.258146	28.185	30.795	4.86716	4.99073
SLC25A44	353.145	0.292899	0.158478	1.84819	0.0645745	0.258262	6.835	8.04	2.96993	3.17632
APH1B	31.4181	0.944066	0.510887	1.8479	0.0646175	0.258265	0.46	1.51	0.545968	1.32769
KLF13	724.216	0.214116	0.115875	1.84782	0.0646282	0.258265	7.03	7.87	3.0054	3.14893
ZNF580	377.485	0.286367	0.155012	1.84739	0.0646911	0.258374	25.06	29.6	4.70377	4.93546
VARS1	1827.79	0.152552	0.082593	1.84704	0.0647418	0.258503	30.975	33.22	4.99887	5.09677
KLC4	62.2365	0.651147	0.352805	1.84563	0.0649462	0.258968	1.55	2.405	1.3505	1.76765
U2SURP	740.993	0.230122	0.124769	1.84438	0.0651281	0.259316	10.325	11.83	3.50144	3.68145
PKM	22470.2	0.104964	0.0569184	1.84412	0.0651661	0.259316	724.945	751.255	9.50372	9.55508
ENTR1	758.396	0.208185	0.112895	1.84405	0.0651757	0.259316	24.475	27.3	4.67101	4.82273
SORBS1	18.5378	1.25391	0.680408	1.84288	0.0653464	0.259924	0.13	0.305	0.176323	0.38405
GPN2	302.703	0.306674	0.166434	1.84262	0.065385	0.260007	4.235	5.065	2.38819	2.60051
CPSF7	1085.8	0.180935	0.0982084	1.84236	0.0654228	0.260015	21.575	24.245	4.49665	4.65793
TBC1D2B	415.574	0.318802	0.173078	1.84195	0.0654819	0.260122	4.35	5.25	2.41954	2.64386
OXA1L	1245.02	0.171489	0.0931027	1.84193	0.0654854	0.260122	56.875	60.965	5.85487	5.95338
NCSTN	928.592	0.192478	0.104558	1.84087	0.0656412	0.260584	23.355	25.84	4.60615	4.74631
RPS5	10428.1	0.106719	0.0579919	1.84024	0.0657336	0.26082	1383.66	1428.69	10.4353	10.4815
CD2BP2	833.83	0.199757	0.10858	1.83972	0.0658093	0.260889	17.665	19.635	4.22226	4.36702
TCIM	30.1053	0.956577	0.519997	1.83958	0.0658298	0.260889	0.89	1.675	0.918386	1.41954
SLC22A5	102.568	0.519447	0.282383	1.83952	0.0658394	0.260889	1.94	2.66	1.55582	1.87184
GPR176	24.3026	1.10383	0.600419	1.83844	0.0659977	0.261232	0.395	0.6	0.480265	0.678072
NYAP1	630.47	0.22155	0.120592	1.83718	0.0661827	0.26168	13.26	14.71	3.8339	3.97361
ABHD5	106.948	0.506687	0.276119	1.83503	0.0665008	0.262795	2.01	2.54	1.58976	1.82375
LCLAT1	425.161	0.264075	0.143951	1.83448	0.0665832	0.262978	5.9	6.86	2.7866	2.97453
CDK4	1827.16	0.156022	0.0850889	1.83363	0.0667087	0.263331	74.705	80.39	6.24232	6.34678
TFAP4	281.834	0.32692	0.178304	1.8335	0.0667278	0.263336	9.005	10.895	3.32265	3.57228
DSTYK	251.549	0.337332	0.184016	1.83317	0.0667779	0.263462	2.055	2.465	1.61117	1.79286
SRGAP2B	564.352	0.242872	0.132507	1.8329	0.0668179	0.263548	5.36	6.09	2.66903	2.82579
IFT46	65.2513	0.642308	0.350656	1.83173	0.066991	0.264146	2.665	4.12	1.87381	2.35614
LIMS1	2116.09	0.152382	0.0832314	1.83083	0.0671264	0.264516	41.74	45.215	5.41752	5.53029
DDX52	314.043	0.305466	0.166893	1.83031	0.0672041	0.264516	3.17	3.775	2.06005	2.2555
ZBTB2	401.354	0.270551	0.147837	1.83006	0.0672403	0.264516	8.805	10.235	3.29352	3.48993
TXNRD2	1128.33	0.183918	0.100499	1.83006	0.0672416	0.264516	49.655	56.155	5.66263	5.83681
USP36	837.419	0.202003	0.110389	1.82992	0.0672626	0.264516	10.465	11.46	3.51916	3.63923
ACAD9	438.019	0.264797	0.144849	1.82809	0.0675363	0.265449	11.985	13.74	3.69877	3.88166
ANKRD17	2065.93	0.151202	0.082747	1.82728	0.0676571	0.265709	15.54	16.095	4.04789	4.0955
SEPHS2	638.966	0.2387	0.130712	1.82615	0.0678274	0.266291	20.26	23.01	4.41007	4.58556
RNF4	714.203	0.216498	0.118627	1.82502	0.0679975	0.266686	17.395	19.495	4.20124	4.3572
TMEM203	442.18	0.260429	0.142768	1.82414	0.0681304	0.267064	20.985	24.21	4.45845	4.65592
SRP68	808.282	0.213947	0.11734	1.82331	0.068257	0.267416	21.47	23.76	4.48993	4.62994
ABHD11	442.084	0.256236	0.140629	1.82207	0.0684445	0.268007	24.685	28.51	4.68285	4.88313
CARNMT1	418.286	0.262684	0.14439	1.81926	0.0688712	0.269435	7.885	9.21	3.15137	3.35191
PDLIM7	648.17	0.222585	0.122435	1.818	0.0690649	0.270003	30.23	34.705	4.96486	5.15805
IFNAR1	480.12	0.262725	0.144547	1.81757	0.0691292	0.270003	5.505	6.43	2.70155	2.89336
RPS27A	2275.87	0.148213	0.0815497	1.81746	0.0691468	0.270003	272.7	290.395	8.09645	8.18683
P3H4	335.564	0.293277	0.161371	1.81741	0.0691543	0.270003	9.68	11.575	3.41684	3.65249
CANX	8347.79	0.109967	0.0605078	1.81741	0.0691548	0.270003	136.02	139.355	7.09824	7.13294
CADM4	83.9284	0.572991	0.31533	1.81712	0.069199	0.270019	2.395	3.445	1.76341	2.15218
C1orf50	72.5956	0.592435	0.326544	1.81426	0.0696382	0.270935	0.895	1.285	0.922198	1.19219
OSBPL9	681.06	0.212588	0.117215	1.81367	0.069729	0.271143	15.99	17.335	4.08661	4.19653
PRKACA	1977.57	0.145349	0.0801894	1.81257	0.0698975	0.271582	55.135	59.805	5.81083	5.92612
SIKE1	502.594	0.249525	0.137738	1.81159	0.0700503	0.272103	6.05	6.95	2.81762	2.99095
MRM2	245.231	0.336397	0.185741	1.81111	0.0701239	0.272244	10.43	12.715	3.51475	3.77768
H4C9	968.377	0.217638	0.1202	1.81063	0.0701988	0.27243	374.225	415.375	8.55161	8.70174
SNRPA	1045.29	0.180999	0.0999689	1.81056	0.0702093	0.27243	65.38	71.355	6.05268	6.17702
CLVS1	121.237	0.465778	0.257275	1.81043	0.0702296	0.272436	2.67	3.565	1.87578	2.19061
MX1	474.234	0.259717	0.143496	1.80992	0.0703077	0.272522	11.335	13.26	3.62469	3.8339
ADGRA2	96.3406	0.514031	0.284113	1.80925	0.0704128	0.272857	0.835	1.13	0.87578	1.09085
TMEM131	1446.18	0.162916	0.0901149	1.80787	0.0706263	0.273537	14.63	15.815	3.96625	4.07168
EHD1	813.922	0.20546	0.113772	1.80589	0.0709356	0.274423	13.09	15.255	3.8166	4.02281
CEPT1	284.78	0.333289	0.18466	1.80488	0.0710941	0.274694	8.925	10.84	3.31107	3.5656
ZNF106	1490.85	0.170383	0.0944414	1.80411	0.0712134	0.275082	10.28	10.98	3.4957	3.58256
EFHC1	130.974	0.447629	0.248208	1.80344	0.0713191	0.275417	2.265	2.65	1.70708	1.8679
PIK3R3	344.173	0.288569	0.160028	1.80324	0.0713504	0.27544	4.395	4.855	2.43162	2.54967
GOLGA7	179.835	0.387035	0.214978	1.80035	0.0718056	0.276709	8.005	9.52	3.17073	3.39506
HIRA	2495.77	0.142729	0.0793309	1.79916	0.0719938	0.277288	43.095	45.87	5.46254	5.55059
H3C10	1481.35	0.19974	0.111038	1.79884	0.0720439	0.277408	374.32	412.76	8.55198	8.69265
GAPVD1	1439.98	0.165004	0.09176	1.79821	0.072143	0.277716	13.89	15.035	3.89627	4.00315
SLC22A23	667.694	0.21631	0.120414	1.79638	0.0724344	0.278617	7.37	8.34	3.06523	3.22342
MACROH2A1	1116.98	0.180941	0.10076	1.79576	0.0725321	0.278878	44.48	47.935	5.50716	5.61279
FKBP10	2320.84	0.146614	0.0816465	1.79571	0.0725404	0.278878	65.275	69.56	6.05039	6.14078
TCTA	247.256	0.339223	0.188923	1.79556	0.0725641	0.278895	8.935	10.92	3.31252	3.57531
RPL15	8664.34	0.106862	0.0595184	1.79544	0.0725834	0.278896	596.22	603.595	9.22212	9.23983
PRPF4	999.255	0.18902	0.105294	1.79516	0.0726283	0.278995	22.55	24.975	4.55766	4.69905
VAPA	745.799	0.203168	0.113317	1.79292	0.0729851	0.280139	20.605	29.29	4.43329	4.92077
TRAF3IP1	347.588	0.280086	0.156283	1.79218	0.0731045	0.280455	5.745	6.745	2.75382	2.95327
PCED1A	102.26	0.494712	0.276515	1.7891	0.0735989	0.282129	3.465	4.65	2.15866	2.49825
NUDT4	455.111	0.25382	0.14189	1.78885	0.0736385	0.282207	5.97	6.27	2.80116	2.86196
C19orf53	720.971	0.21123	0.118214	1.78684	0.0739631	0.283152	73.195	83.78	6.21325	6.40565
MISP	496.997	0.243276	0.136188	1.78633	0.0740455	0.283171	11.92	13.605	3.69153	3.86839
NRN1	35.6366	0.845223	0.473592	1.78471	0.0743087	0.284103	1.235	2.12	1.16027	1.64155
CAPN5	220.857	0.349657	0.196068	1.78334	0.0745309	0.284803	3.36	4.095	2.12433	2.34908
DISP1	36.639	0.825466	0.463119	1.78241	0.0746831	0.28531	0.4	0.69	0.485427	0.757023
IRAK2	73.1592	0.591982	0.332253	1.78172	0.0747951	0.285514	1.27	1.835	1.18269	1.50335
CDCP1	65.6226	0.638059	0.358152	1.78153	0.0748256	0.285555	0.625	0.93	0.70044	0.948601
KIFAP3	171.052	0.420989	0.236399	1.78084	0.0749388	0.285912	3.705	4.85	2.23419	2.54844
ARHGAP26	39.0313	0.837373	0.470786	1.77867	0.0752941	0.286842	0.225	0.395	0.292782	0.480265
KIAA2013	920.428	0.194361	0.109276	1.77863	0.0753003	0.286842	23.19	25.685	4.59634	4.73796
VAT1	1927.58	0.150604	0.0848686	1.77456	0.0759709	0.288868	51.445	55.185	5.71273	5.81211
NSD1	1974.3	0.146127	0.0823976	1.77344	0.0761553	0.289156	14.385	15.6	3.94345	4.05311
FAM210A	268.966	0.317008	0.178759	1.77338	0.0761656	0.289156	4.17	5.01	2.37016	2.58736
SPRING1	580.52	0.234791	0.132492	1.77211	0.076376	0.289728	4.875	5.56	2.55459	2.7137
GID8	500.496	0.244347	0.138002	1.77061	0.0766263	0.290376	7.69	8.79	3.11936	3.29131
ZDHHC17	194.943	0.35989	0.203276	1.77045	0.0766522	0.290398	2.635	3.26	1.86196	2.09085
SORT1	849.865	0.201416	0.113789	1.77008	0.0767142	0.290407	8.11	9.01	3.18745	3.32337
SERBP1	3572.4	0.13096	0.0740587	1.76833	0.077006	0.291283	68.275	74.015	6.11426	6.22911
GNG12	1372.88	0.160629	0.0908485	1.7681	0.0770443	0.291283	21.615	23.3	4.49921	4.60288
ANKRD13C	304.4	0.292842	0.165675	1.76757	0.0771331	0.291533	4.295	5.345	2.40463	2.66562
TMEFF1	21.7834	1.08297	0.613282	1.76586	0.07742	0.292106	0.41	0.86	0.495695	0.895303
KRI1	271.336	0.316597	0.179375	1.765	0.0775635	0.292483	6.055	7.285	2.81865	3.0505
MLST8	785.864	0.200091	0.113441	1.76383	0.0777611	0.293076	34.505	38.3	5.14995	5.29646
PKP4	836.302	0.193206	0.109553	1.76358	0.0778026	0.293157	10.8	11.7	3.56071	3.66676
DENND11	123.094	0.464653	0.263728	1.76187	0.0780919	0.293919	1.015	1.355	1.01078	1.23573
PAAF1	107.125	0.484984	0.27528	1.76179	0.0781055	0.293919	3.805	5.11	2.26454	2.61117
LRRC20	168.161	0.404146	0.229665	1.75972	0.0784548	0.294708	3.57	4.555	2.19219	2.47379
BBX	206.839	0.351521	0.199817	1.75922	0.0785401	0.294869	1.52	1.77	1.33342	1.46989
AIP	450.478	0.248474	0.141421	1.75697	0.0789224	0.295999	28.94	33.48	4.904	5.10769
ETF1	1309.01	0.174189	0.0991494	1.75683	0.078946	0.296012	24.72	26.91	4.68482	4.80271
BRD3OS	806.299	0.191781	0.109192	1.75636	0.0790263	0.296237	12.115	14.01	3.71315	3.90785
MAX	493.498	0.239362	0.13633	1.75576	0.0791297	0.296337	21.655	24.84	4.50176	4.69153
ULK3	179.804	0.372705	0.212285	1.75568	0.0791429	0.296337	4.58	5.71	2.48027	2.74631
SHFL	111.341	0.468932	0.267104	1.75561	0.0791546	0.296337	3.85	5.245	2.27798	2.6427
B3GALNT1	86.0311	0.548668	0.312552	1.75545	0.0791832	0.296368	2	2.805	1.58496	1.9279
C1orf159	113.891	0.489853	0.279127	1.75495	0.0792684	0.296459	3.925	5.35	2.30012	2.66676
BAZ2B	241.94	0.331042	0.188661	1.75469	0.0793125	0.296533	1.88	2.29	1.52607	1.71809
SON	3805.61	0.129565	0.0738435	1.75459	0.0793289	0.296533	39.885	40.35	5.3535	5.36982
WARS2	155.509	0.405892	0.231422	1.7539	0.0794471	0.296822	3.635	4.65	2.21257	2.49825
SYNCRIP	2417.14	0.136963	0.0781016	1.75365	0.079491	0.296886	41.16	48.615	5.3978	5.6327
VAV2	866.345	0.200074	0.114163	1.75253	0.0796819	0.297319	12.285	13.58	3.73173	3.86592
TYW1B	27.9883	0.969392	0.553716	1.7507	0.0799972	0.29819	0.46	0.87	0.545968	0.903038
CNOT7	367.056	0.275623	0.157492	1.75008	0.0801047	0.298506	15.21	16.56	4.01881	4.13422
NTNG2	319.03	0.311398	0.178349	1.74601	0.08081	0.300288	4.445	5.34	2.44493	2.66448
SLC2A6	743.622	0.197356	0.113039	1.7459	0.0808277	0.300288	21.99	24.06	4.52293	4.64731
MAP3K13	129.61	0.433181	0.248195	1.74532	0.0809286	0.30036	4.17	5.18	2.37016	2.62761
GALM	115.027	0.470454	0.269606	1.74497	0.08099	0.300431	3.275	4.385	2.09592	2.42895
JRKL	69.3328	0.586014	0.336061	1.74377	0.0811985	0.301052	1.325	1.92	1.21723	1.54597
ZFPM1	257.504	0.312651	0.179327	1.74347	0.0812523	0.301175	4.925	3.83	2.56682	2.27202
YDJC	495.796	0.279905	0.160661	1.74221	0.0814721	0.301762	30.15	35.065	4.96116	5.17253
TTN	308.313	0.31928	0.183262	1.7422	0.0814729	0.301762	0.235	0.285	0.304511	0.361768
PEPD	1157.57	0.167806	0.0964317	1.74015	0.0818322	0.302659	45.465	49.24	5.53807	5.65076
ZC3H3	643.88	0.217834	0.125189	1.74004	0.0818526	0.302659	13.61	15.265	3.86888	4.0237
CDH5	2216.62	0.135181	0.0778083	1.73736	0.0823234	0.303732	39.66	42.21	5.34554	5.43329
SUPT5H	1772.9	0.14496	0.0834407	1.73728	0.0823381	0.303732	33.9	36.145	5.12516	5.2151
BAG1	319.765	0.303007	0.17479	1.73355	0.082998	0.305456	8.845	10.27	3.29939	3.49442
PRMT7	205.15	0.346217	0.199803	1.73279	0.0831327	0.305607	5.255	6.47	2.64501	2.90111
RTL8B	186.824	0.357952	0.206757	1.73127	0.0834035	0.306037	6.335	7.825	2.8748	3.1416
INSIG2	67.9596	0.582468	0.33656	1.73065	0.0835142	0.306257	1.135	1.635	1.09424	1.3978
HOXA7	332.118	0.287417	0.166078	1.73062	0.0835194	0.306257	11.655	13.74	3.66164	3.88166
FYTTD1	399.838	0.259479	0.14996	1.73033	0.0835719	0.306269	4.36	4.92	2.42223	2.5656
LYSMD4	38.4768	0.806471	0.466115	1.7302	0.0835951	0.306277	0.925	1.565	0.944858	1.35896
PIK3R2	984.271	0.594245	0.343734	1.7288	0.0838456	0.307041	14.54	21.18	3.95791	4.47119
COPA	2357.27	0.133165	0.0770389	1.72854	0.083891	0.30713	32.125	34.305	5.04985	5.1418
KIAA0753	290.714	0.299083	0.173452	1.7243	0.0846545	0.308917	4.125	4.9	2.35755	2.56071
BAG4	206.607	0.350808	0.203567	1.7233	0.0848336	0.309338	3.795	4.965	2.26153	2.57652
KPNB1	4225.89	0.133323	0.0775113	1.72004	0.0854244	0.310948	70.645	74.03	6.16279	6.2294
GTPBP3	220.849	0.330934	0.192459	1.7195	0.0855236	0.311136	5.99	7.4	2.80529	3.07039
CCT7	3136.87	0.136207	0.0792247	1.71925	0.0855688	0.311163	129.725	136.315	7.03039	7.10135
RABGAP1	836.638	0.192475	0.112016	1.71829	0.0857444	0.311606	11.395	12.58	3.63169	3.76341
PPM1G	1543.22	0.156992	0.0913787	1.71803	0.0857909	0.311643	51.295	55.09	5.7086	5.80967
TRMO	56.3268	0.671131	0.391336	1.71497	0.0863503	0.313302	2.25	3.445	1.70044	2.15218
UBAP1	394.166	0.263023	0.153497	1.71354	0.086614	0.313946	10.65	12.31	3.54226	3.73444
IDE	601.382	0.220954	0.129003	1.71279	0.0867519	0.314315	7.495	8.62	3.08661	3.26604
GGCT	245.625	0.350879	0.204863	1.71275	0.0867588	0.314315	16.705	20.235	4.14608	4.40837
CBLL1	520.001	0.223532	0.130573	1.71193	0.0869093	0.314686	11.27	12.375	3.61706	3.74147
FARP2	177.641	0.372426	0.217588	1.71161	0.0869692	0.314686	4.495	5.325	2.45812	2.66107
NUB1	540.167	0.224242	0.131123	1.71016	0.0872365	0.315497	12.03	13.55	3.70377	3.86295
RFC3	218.55	0.330387	0.193228	1.70983	0.0872974	0.315639	7.005	8.295	3.0009	3.21645
IFNAR2	153.523	0.39984	0.233949	1.70909	0.0874345	0.316056	4.025	4.655	2.32912	2.49953
ID1	504.849	0.251686	0.147313	1.70851	0.0875425	0.316368	40.185	46.35	5.36405	5.56529
SLC35G2	100.753	0.502168	0.293962	1.70828	0.0875847	0.316435	3.63	4.955	2.21101	2.5741
TRNT1	285.109	0.298497	0.17478	1.70784	0.0876654	0.316542	6.74	8.155	2.95233	3.19456
EMC1	2065.3	0.139388	0.0816225	1.70772	0.0876889	0.316542	25.9	28.59	4.74953	4.88704
SYTL5	831.17	0.185151	0.108496	1.70652	0.0879116	0.316736	11.945	13.11	3.69432	3.81865
EPS15	1247.91	0.159411	0.0934199	1.70639	0.0879358	0.316736	17.37	18.965	4.19928	4.3194
ABCD4	77.7188	0.557011	0.326434	1.70635	0.0879431	0.316736	1.655	2.395	1.40871	1.76341
RPAP1	392.658	0.262105	0.153632	1.70606	0.0879971	0.316736	5.59	6.47	2.72028	2.90111
DCUN1D5	237.496	0.315192	0.184778	1.70578	0.0880483	0.316736	2.62	3.595	1.85599	2.20006
COQ9	446.925	0.244281	0.143221	1.70562	0.0880788	0.316736	20.38	23.295	4.41819	4.60259
LRFN1	48.982	0.694253	0.407137	1.70521	0.0881557	0.316882	0.775	1.21	0.827819	1.14405
POLR3B	88.918	0.511052	0.299758	1.70488	0.0882165	0.316947	1.3	1.775	1.20163	1.47249
USP5	953.572	0.179449	0.105384	1.70281	0.0886042	0.318054	21.71	23.675	4.50526	4.62498
BBS1	145.93	0.456809	0.268451	1.70165	0.0888214	0.318596	2.985	4.055	1.99458	2.33771
BICD2	1384.04	0.160684	0.0944358	1.70152	0.0888456	0.318596	19.055	20.36	4.32589	4.41684
HELZ	799.09	0.190485	0.11199	1.70092	0.0889584	0.318651	4.66	5.785	2.5008	2.76235
E2F8	83.7268	0.532684	0.313442	1.69947	0.0892314	0.319463	1.47	2.01	1.30451	1.58976
ARMCX2	225.199	0.339416	0.199779	1.69896	0.0893271	0.319515	5.37	6.61	2.67129	2.9279
CLUH	2693.51	0.127959	0.0753222	1.69883	0.0893516	0.319515	35.44	37.365	5.18745	5.26172
SMARCA2	174.63	0.362738	0.213538	1.6987	0.0893748	0.319515	2.27	3.135	1.70929	2.04789
VPS11	382.01	0.257932	0.151862	1.69847	0.0894196	0.319515	8.19	9.425	3.20006	3.38198
PTBP3	1141.43	0.167844	0.0989016	1.69708	0.089682	0.32029	11.27	12.825	3.61706	3.78921
UBE2E1	379.228	0.270995	0.159914	1.69463	0.0901463	0.321161	17.555	20.8	4.21374	4.44626
MIEF1	961.585	0.182226	0.10763	1.69308	0.0904399	0.321893	11.715	13.125	3.66846	3.82018
ZNF133	52.2998	0.669164	0.395445	1.69218	0.0906121	0.322379	1.39	2.18	1.25701	1.66903
NMNAT2	1153.86	0.174204	0.10295	1.69212	0.0906238	0.322379	14.435	15.73	3.94813	4.06437
MAGI1	64.9225	0.60562	0.357928	1.69202	0.0906429	0.322379	0.54	0.845	0.62293	0.883621
KCTD10	449.483	0.243148	0.143779	1.69113	0.0908121	0.322748	7.795	8.95	3.13668	3.3147
PKIG	157.136	0.384127	0.227143	1.69113	0.0908129	0.322748	10.04	12.705	3.46467	3.77663
CCDC137	210.982	0.334042	0.197593	1.69055	0.0909223	0.3229	6.97	8.455	2.99458	3.24108
CPSF4	348.651	0.26302	0.15563	1.69003	0.0910222	0.322952	15.585	19.145	4.05181	4.33235
BET1L	407.48	0.245208	0.145194	1.68883	0.0912515	0.323597	10.19	11.68	3.48414	3.66448
LCMT1	223.314	0.32517	0.192595	1.68836	0.0913426	0.323841	12.505	15.33	3.75542	4.02945
SLC66A2	473.642	0.233033	0.138077	1.68771	0.0914674	0.324152	14.205	16.155	3.92647	4.10056
STAT1	1751.98	0.148635	0.0880776	1.68755	0.0914985	0.324152	31.09	33.975	5.00405	5.12825
SH3TC1	39.9637	0.738646	0.438092	1.68605	0.0917859	0.324939	0.74	1.055	0.799087	1.03914
BCAS3	96.6459	0.51764	0.307134	1.68539	0.091914	0.325313	1.8	2.465	1.48543	1.79286
TGFB2	171.156	0.372344	0.220981	1.68496	0.0919961	0.325351	1.915	2.31	1.5435	1.72683
CHERP	1267.5	0.156961	0.0931822	1.68445	0.0920939	0.325555	21.635	23.285	4.50048	4.60199
CYB5D2	146.15	0.393459	0.23363	1.68411	0.0921611	0.325571	5.51	7.125	2.70266	3.02237
WDR13	409.989	0.256768	0.152468	1.68408	0.0921654	0.325571	11.22	13.505	3.61117	3.85848
ATAD1	408.997	0.244104	0.144961	1.68393	0.0921962	0.3256	6.73	7.25	2.95047	3.04439
ATXN7L3B	681.835	0.196586	0.116766	1.68359	0.0922619	0.325754	5.98	6.62	2.80323	2.92979
MBD6	282.542	0.29083	0.172774	1.68329	0.0923184	0.325775	4.44	5.245	2.44361	2.6427
LYPD1	1705.67	0.146241	0.0869807	1.6813	0.0927038	0.326553	37.055	40.285	5.25001	5.36755
SPTSSA	327.37	0.268302	0.159587	1.68122	0.0927198	0.326553	8.495	9.865	3.24717	3.44162
PPT2	193.545	0.361817	0.21522	1.68115	0.0927347	0.326553	7.59	9.29	3.10266	3.36317
AP2M1	1803.6	0.143436	0.0854791	1.67802	0.0933428	0.32833	69.56	75.16	6.14078	6.25096
HNRNPA3	3028.24	0.136193	0.0811678	1.67792	0.0933631	0.32833	80.415	86.255	6.34722	6.44717
TKFC	255.094	0.307114	0.183315	1.67534	0.0938684	0.32967	3.56	4.25	2.18903	2.39232
MEX3B	41.1689	0.733235	0.43792	1.67436	0.0940603	0.330096	0.64	1.03	0.713696	1.02148
BRK1	613.476	0.208321	0.124507	1.67317	0.0942934	0.330526	43.265	48.135	5.46809	5.61868
SUPT16H	1851.38	0.1502	0.0898125	1.67237	0.0944514	0.33092	30.03	31.855	4.95559	5.03804
OTUD4	770.206	0.192602	0.11519	1.67204	0.0945173	0.331072	7.29	7.83	3.05137	3.14241
THYN1	140.378	0.41288	0.246991	1.67164	0.0945949	0.331184	11.98	15.065	3.69822	4.00585
CCDC24	26.2099	0.941666	0.563702	1.6705	0.0948198	0.331733	1.005	1.865	1.0036	1.51854
SEMA3B	22.8182	1.03374	0.619054	1.66988	0.0949441	0.332008	0.455	0.745	0.541019	0.803227
PXK	115.589	0.433643	0.259783	1.66925	0.0950673	0.332237	2.685	3.315	1.88166	2.10936
RASSF2	29.5496	0.968206	0.580192	1.66877	0.0951636	0.332395	0.275	0.51	0.350497	0.594549
DHRS7B	49.7781	0.666734	0.399546	1.66873	0.0951708	0.332395	2.735	4.02	1.90111	2.32769
ME3	300.086	0.292334	0.175358	1.66707	0.0955005	0.332895	10.04	11.19	3.46467	3.60763
POLR3F	89.1344	0.515335	0.309133	1.66703	0.0955079	0.332895	2.66	3.655	1.87184	2.21878
GAS8	230.375	0.333576	0.200134	1.66676	0.0955626	0.332973	5.615	6.115	2.72574	2.83086
ACTG1	36388.5	0.0901243	0.0541225	1.66519	0.095875	0.333667	1484.01	1521.7	10.5363	10.5724
HNRNPAB	1449.33	0.184167	0.11063	1.66472	0.095969	0.333911	62.43	68.45	5.98709	6.1179
MAB21L1	15.5205	1.18286	0.710816	1.66409	0.0960952	0.33419	0.18	0.415	0.238787	0.500802
YAE1	54.587	0.627096	0.377002	1.66338	0.0962372	0.334396	5.075	7.56	2.60288	3.09761
ZNF584	331.205	0.288479	0.173508	1.66262	0.0963882	0.33473	12.435	14.32	3.74792	3.93734
MRPS9	185.288	0.345221	0.207661	1.66243	0.0964272	0.334786	9.625	11.775	3.40939	3.67525
TASOR	1009.26	0.170318	0.102513	1.66142	0.096629	0.335167	11.35	12.215	3.62644	3.7241
PPP1R3B	131.137	0.405582	0.244289	1.66025	0.0968633	0.335743	1.48	1.895	1.31034	1.53356
TTC12	67.6041	0.568109	0.342206	1.66014	0.096887	0.335743	1.795	2.575	1.48285	1.83794
STMP1	387.375	0.2588	0.155922	1.65981	0.0969535	0.335893	11	12.675	3.58496	3.77347
DIP2B	692.368	0.208794	0.125813	1.65956	0.0970036	0.335972	5.255	5.855	2.64501	2.77716
RRAD	53.1256	0.64282	0.387366	1.65946	0.0970221	0.335972	2.335	3.53	1.73769	2.17951
ZNF451	848.962	0.194933	0.11751	1.65887	0.0971421	0.336181	9.175	10.765	3.34696	3.55643
TRIM33	564.045	0.220384	0.132857	1.65881	0.0971545	0.336181	5.515	6.38	2.70377	2.88362
SPNS2	24.3873	0.970055	0.584855	1.65862	0.0971915	0.336181	0.36	0.685	0.443607	0.752749
NFKBIZ	16.1836	1.16446	0.70291	1.65663	0.0975942	0.337072	0.19	0.41	0.250962	0.495695
ATP6V0A2	169.65	0.372064	0.224609	1.6565	0.097621	0.337085	1.79	2.575	1.48027	1.83794
NR1H3	38.6362	0.739722	0.446747	1.65579	0.0977634	0.337392	1.685	2.86	1.42492	1.9486
TRRAP	3507.35	0.118166	0.0713683	1.65572	0.0977793	0.337392	18.785	19.68	4.30634	4.37016
FH	475.407	0.229591	0.138756	1.65464	0.0979985	0.337772	18.945	21.635	4.31796	4.50048
BTBD19	186.057	0.376068	0.227298	1.65451	0.0980238	0.337772	4.08	5.12	2.34483	2.61353
TAX1BP3	766.227	0.186586	0.112802	1.65409	0.0981084	0.33785	47.655	52.185	5.60452	5.73295
UBA1	4184.18	0.111972	0.0677836	1.6519	0.0985545	0.338946	85.11	88.27	6.42811	6.4801
SLC41A3	444.886	0.240373	0.145529	1.65172	0.0985923	0.338946	14.865	16.895	3.98778	4.16148
KIAA0930	1195.7	0.163656	0.0990851	1.65167	0.0986017	0.338946	25.295	27.465	4.71672	4.83112
CNTFR	35.2847	0.781365	0.47329	1.65092	0.0987541	0.33939	1.015	1.765	1.01078	1.46728
MRPL27	212.431	0.323516	0.196026	1.65037	0.0988673	0.339691	26.15	30.945	4.76288	4.99752
PTCD2	171.845	0.364153	0.22076	1.64955	0.0990356	0.340111	2.73	3.11	1.89918	2.03914
FTSJ1	274.951	0.301695	0.182932	1.64922	0.0991028	0.340111	10.2	12.14	3.48543	3.71589
GPRASP3	66.6201	0.579273	0.351364	1.64864	0.0992207	0.340352	0.9	1.265	0.925999	1.17951
TBX2	118.051	0.423936	0.257169	1.64847	0.0992557	0.340392	2.185	2.83	1.67129	1.93734
DGKH	448.293	0.23727	0.144029	1.64737	0.0994815	0.340954	1.68	2.01	1.42223	1.58976
HECA	73.9445	0.533542	0.324005	1.64671	0.0996177	0.341226	0.775	1.08	0.827819	1.05658
RBM25	833.438	0.183045	0.111164	1.64662	0.099636	0.341226	12.945	13.515	3.80168	3.85947
MCCC1	174.203	0.358319	0.217611	1.6466	0.0996393	0.341226	4.825	5.935	2.54226	2.7939
ZFHX2	68.659	0.56203	0.341455	1.64599	0.0997668	0.341502	0.42	0.605	0.505891	0.682573
SMIM12	359.971	0.252942	0.153769	1.64494	0.099982	0.34195	13.125	13.69	3.82018	3.87676
C16orf74	29.9373	0.83884	0.510001	1.64478	0.100015	0.34195	2.375	4.055	1.75489	2.33771
CCDC14	112.252	0.486318	0.295726	1.64449	0.100076	0.342077	1.38	1.915	1.25096	1.5435
SLX9	139.068	0.415372	0.252659	1.644	0.100177	0.342141	12.73	16.32	3.77926	4.11437
SWI5	180.498	0.349129	0.212373	1.64394	0.100188	0.342141	20.87	24.905	4.45088	4.69516
EPB41	259.291	0.291649	0.177585	1.6423	0.100527	0.343025	3	3.65	2	2.21723
ZNF687	461.2	0.22734	0.138433	1.64224	0.100541	0.343025	6.465	7.3	2.90014	3.05311
EHBP1	340.696	0.259714	0.158203	1.64165	0.100662	0.343358	4.565	5.235	2.47638	2.64039
CIRBP	358.957	0.254273	0.154967	1.64082	0.100835	0.343786	15.355	19.355	4.03166	4.34731
EIF4B	5690.26	0.10655	0.0649634	1.64015	0.100974	0.3441	114.27	119.115	6.84887	6.90827
HADH	347.809	0.261253	0.159415	1.63882	0.10125	0.34472	15.04	17.15	4.0036	4.1819
SLC12A7	1096.84	0.160574	0.0979953	1.63859	0.101299	0.34479	14.18	15.29	3.9241	4.02591
ETV6	247.212	0.299979	0.183166	1.63774	0.101475	0.345082	2.6	3.09	1.848	2.0321
ALDH4A1	399.587	0.246423	0.150619	1.63606	0.101827	0.345954	8.8	10.09	3.29278	3.47119
TERF2	465.204	0.23172	0.141763	1.63456	0.10214	0.346778	10.855	12.35	3.56742	3.73877
RAB11B	968.583	0.179278	0.109707	1.63415	0.102228	0.346935	47.035	51.42	5.58601	5.71205
TBC1D13	616.897	0.213102	0.130408	1.63412	0.102234	0.346935	10.945	12.265	3.57833	3.72955
TBRG4	941.909	0.184711	0.113071	1.63358	0.102346	0.347153	31.05	34.13	5.00225	5.13463
RBM23	639.305	0.201367	0.123339	1.63264	0.102545	0.347661	13.635	15.26	3.87135	4.02326
SRBD1	111.363	0.466998	0.28607	1.63246	0.102583	0.347661	1.89	2.525	1.53107	1.81762
PURB	1042.29	0.165373	0.101305	1.63242	0.102591	0.347661	7.57	8.2	3.0993	3.20163
SGCB	587.086	0.204632	0.125487	1.63071	0.102952	0.348073	9.43	10.475	3.38267	3.52042
MRFAP1L1	306.158	0.270502	0.165922	1.6303	0.103039	0.348207	14.36	16.675	3.94111	4.14364
RETSAT	283.885	0.282323	0.173265	1.62943	0.103221	0.348584	6.115	7.185	2.83086	3.03298
HIGD1A	560.307	0.213195	0.130867	1.6291	0.103291	0.348584	31.19	36.17	5.00854	5.21607
PAQR7	381.489	0.256619	0.157551	1.6288	0.103354	0.348675	9.75	11.3	3.42626	3.62059
SLC26A2	693.004	0.19718	0.121164	1.62738	0.103656	0.349481	5.73	6.33	2.75061	2.87381
PIGT	1046.33	0.164759	0.101257	1.62714	0.103706	0.349572	37.325	40.315	5.26021	5.36859
ZC3H12C	162.939	0.377141	0.231847	1.62668	0.103805	0.349824	1.56	2.075	1.35614	1.62059
DDX1	879.824	0.185166	0.1139	1.62569	0.104016	0.350221	25.415	27.835	4.72329	4.84975
PNP	627.184	0.228512	0.140706	1.62403	0.104368	0.351154	32.275	36.365	5.05637	5.22362
PRKCSH	3094.23	0.119248	0.0734484	1.62355	0.104471	0.351256	113.285	118.585	6.83649	6.90189
NRGN	60.9734	0.577034	0.355463	1.62333	0.104518	0.351333	3.605	5.25	2.2032	2.64386
PMPCB	583.666	0.204802	0.1262	1.62283	0.104626	0.351454	21.645	24.23	4.50112	4.65707
RAB11FIP3	646.605	0.209345	0.129175	1.62063	0.105096	0.352432	11.08	12.21	3.59455	3.72356
ELAVL1	1402.54	0.148035	0.0913604	1.62034	0.105159	0.352432	37.82	39.665	5.27873	5.34572
DENND2A	705.358	0.188438	0.116373	1.61926	0.105392	0.353087	13.675	14.915	3.87529	3.99232
STARD4	14.7031	1.18437	0.731562	1.61896	0.105455	0.353087	0.27	0.31	0.344828	0.389567
ACSF3	233.166	0.304148	0.187869	1.61894	0.105461	0.353087	4.585	4.875	2.48156	2.55459
GARRE1	444.272	0.226999	0.140221	1.61887	0.105476	0.353087	4.4	4.975	2.43296	2.57894
WDR43	1306.71	0.15896	0.0982091	1.61859	0.105535	0.353205	26.185	28.205	4.76474	4.86814
ZNF211	88.1224	0.485423	0.30009	1.61759	0.105751	0.353602	2.16	2.7	1.65992	1.88753
MAP4K2	58.6633	0.585159	0.361798	1.61737	0.105799	0.35368	0.855	1.24	0.891419	1.1635
TSPAN1	13.1489	1.32652	0.820288	1.61715	0.105847	0.35368	0.375	0.915	0.459432	0.937344
DNTTIP2	436.992	0.22956	0.142073	1.61579	0.10614	0.354389	4.925	5.575	2.56682	2.71699
EFNA1	32.4367	0.817191	0.505917	1.61527	0.106253	0.35463	1.24	2.115	1.1635	1.63923
TNFSF10	59.1135	0.624913	0.386996	1.61478	0.106359	0.354844	2.095	3.105	1.62994	2.03738
PTPRK	78.6232	0.51004	0.315864	1.61475	0.106366	0.354844	0.865	1.21	0.899176	1.14405
ZC3H11A	1512.67	0.16447	0.101864	1.6146	0.106397	0.354848	19.34	20.32	4.34625	4.41414
LCMT2	80.7206	0.549966	0.34107	1.61247	0.106859	0.35592	1.525	2.405	1.33628	1.76765
AFDN	469.532	0.226068	0.14031	1.6112	0.107135	0.356677	4.205	4.74	2.3799	2.52105
PAQR3	567.777	0.20737	0.128783	1.61022	0.107349	0.357116	3.815	4.25	2.26754	2.39232
REXO4	355.798	0.259745	0.161317	1.61015	0.107365	0.357116	10.81	12.59	3.56194	3.76447
CHCHD5	46.5055	0.668582	0.415389	1.60953	0.1075	0.357239	7.265	11.47	3.04701	3.64039
EXOSC10	758.655	0.183212	0.113865	1.60902	0.107611	0.357528	19.25	21.095	4.33985	4.46565
TMEM164	304.262	0.269124	0.1674	1.60767	0.107908	0.358349	3.805	4.375	2.26454	2.42626
SMPD4	1111.11	0.166766	0.10376	1.60723	0.108005	0.35859	20.13	21.59	4.40122	4.49761
LINGO3	19.2194	1.1518	0.716789	1.60689	0.108078	0.358696	0.185	0.41	0.244887	0.495695
ANKRD10	155.74	0.362409	0.225611	1.60635	0.108198	0.358696	5.155	7.09	2.62176	3.01614
TSR2	352.018	0.267888	0.166785	1.60618	0.108234	0.358696	5.77	6.705	2.75916	2.94579
TXLNA	1424.02	0.144559	0.0901336	1.60384	0.10875	0.359918	20.095	21.36	4.39883	4.48285
AMIGO1	130.752	0.396803	0.247499	1.60325	0.10888	0.3601	1.805	2.385	1.488	1.75916
RPL23A	6557.59	0.0990689	0.0618607	1.60148	0.10927	0.361146	603.055	622.11	9.23854	9.28334
CARS2	242.428	0.310088	0.193805	1.6	0.109598	0.361657	9.385	11.19	3.37643	3.60763
VPS13C	1557.09	0.146342	0.0915037	1.5993	0.109755	0.362001	7.78	8.29	3.13422	3.21568
NDUFV3	351.393	0.249402	0.155954	1.5992	0.109777	0.362001	4.385	4.995	2.42895	2.58376
FOXP4	966.234	0.171903	0.107521	1.59879	0.109866	0.362132	14.455	16.21	3.95	4.10518
NGDN	116.181	0.421364	0.263873	1.59684	0.110301	0.362908	7.195	9.595	3.03474	3.40531
TTC8	106.689	0.430856	0.269913	1.59628	0.110427	0.36316	3.25	4.285	2.08746	2.4019
SAP18	791.207	0.176765	0.110798	1.59537	0.110629	0.363548	24.96	27.195	4.69822	4.81737
SLC25A3	2907.98	0.115367	0.072317	1.5953	0.110645	0.363548	263.83	264.925	8.04892	8.05488
PTPRA	739.762	0.195573	0.122609	1.59509	0.110692	0.363619	15.445	16.31	4.03958	4.11353
SETD1B	739.855	0.185717	0.116481	1.59441	0.110845	0.363985	5.825	6.4	2.77083	2.88753
LPIN2	352.251	0.249341	0.156388	1.59437	0.110853	0.363985	3.82	4.375	2.26903	2.42626
IKBKE	64.3801	0.562945	0.353228	1.59372	0.111	0.364239	1.305	2	1.20477	1.58496
PLEKHB2	1144.13	0.153374	0.0962383	1.59369	0.111005	0.364239	21.87	23.66	4.51538	4.6241
ARHGEF7	592.786	0.205048	0.128754	1.59255	0.111261	0.36483	8.035	8.955	3.17552	3.31542
HNRNPK	6668.32	0.102908	0.0647369	1.58963	0.111919	0.366527	211.915	215.37	7.73413	7.75736
LZTFL1	144.316	0.372804	0.234529	1.58958	0.111929	0.366527	2.3	2.875	1.72247	1.9542
DNAJC5B	28.5307	0.835648	0.525862	1.5891	0.112038	0.366802	0.76	1.305	0.815575	1.20477
LRR1	90.8746	0.50037	0.31491	1.58893	0.112076	0.366844	5.05	6.665	2.59694	2.93829
SPTB	79.4896	0.552108	0.347828	1.5873	0.112445	0.367517	0.455	0.68	0.541019	0.748461
TMEM120A	435.453	0.234464	0.147801	1.58635	0.11266	0.367517	24.035	27.18	4.64587	4.8166
MAPK14	455.747	0.222195	0.140068	1.58634	0.112661	0.367517	7.5	8.995	3.08746	3.32121
ADAM10	1616.26	0.137386	0.0866108	1.58624	0.112685	0.367517	14.255	15.13	3.93121	4.01167
MMS19	529.389	0.224048	0.14137	1.58484	0.113003	0.36839	10.39	11.705	3.5097	3.66732
UVSSA	233.465	0.295445	0.186516	1.58402	0.113189	0.368889	1.6	1.88	1.37851	1.52607
TOMM40L	167.224	0.353163	0.222964	1.58394	0.113207	0.368889	4.195	5.02	2.37712	2.58976
PLS1	63.8177	0.589358	0.372167	1.58359	0.113288	0.368989	1.02	1.485	1.01436	1.31325
FLAD1	405.673	0.23614	0.149193	1.58279	0.11347	0.369131	16.66	19.315	4.14241	4.34447
GLS2	44.9943	0.654381	0.413577	1.58225	0.113593	0.369131	1.165	1.75	1.11437	1.45943
PRTG	416.396	0.238643	0.150836	1.58214	0.113617	0.369131	3.18	3.04	2.0635	2.01436
DNAJB11	371.135	0.239337	0.151275	1.58213	0.11362	0.369131	15.995	18.065	4.08704	4.25285
SF1	3371.96	0.116132	0.0734119	1.58192	0.113668	0.369131	77.045	80.405	6.28623	6.34705
LRCH1	195.969	0.32738	0.206985	1.58166	0.113727	0.369131	2.695	3.235	1.88557	2.08236
SLC10A3	227.56	0.297337	0.188259	1.57941	0.114243	0.370183	8.075	9.505	3.1819	3.393
ATP6V1B1	23.896	0.92598	0.586294	1.57938	0.114249	0.370183	0.685	1.255	0.752749	1.17313
F3	2507.24	0.121339	0.0768302	1.57932	0.114264	0.370183	82.58	86.495	6.38509	6.45113
TSPAN4	654.148	0.192415	0.121877	1.57877	0.11439	0.370451	39.52	45.19	5.34056	5.52951
ATG2B	400.739	0.242472	0.153594	1.57866	0.114414	0.370451	1.965	2.25	1.56803	1.70044
HOMER1	34.8604	0.756569	0.479399	1.57816	0.114528	0.370629	0.335	0.58	0.41684	0.659925
CHD7	777.119	0.193556	0.122728	1.57712	0.114769	0.371077	7.265	7.185	3.04701	3.03298
MXD1	78.0742	0.512984	0.32567	1.57516	0.115219	0.372186	0.84	1.155	0.879706	1.10769
TRPM6	21.0155	1.00774	0.639806	1.57507	0.115239	0.372186	0.14	0.26	0.189034	0.333424
SLC52A1	83.0834	0.480312	0.305191	1.57381	0.115532	0.37274	2.235	3	1.69377	2
HMG20A	332.86	0.250256	0.159016	1.57378	0.115539	0.37274	5.885	6.755	2.78346	2.95513
CERS5	251.53	0.292231	0.185739	1.57334	0.11564	0.372903	6.855	8.12	2.97361	3.18903
MYLK	54.5433	0.646039	0.410846	1.57246	0.115843	0.37327	0.535	0.8	0.618239	0.847997
UTP11	244.619	0.290574	0.184837	1.57206	0.115937	0.373426	8.545	10.065	3.25475	3.46793
ONECUT2	191.197	0.326589	0.207818	1.57152	0.116062	0.373603	0.73	0.88	0.790772	0.910733
SLC39A1	613.468	0.195477	0.124422	1.57108	0.116164	0.373681	21.645	24.09	4.50112	4.64904
SAMM50	363.922	0.255688	0.162789	1.57067	0.116259	0.373903	15.82	18.19	4.07211	4.26228
ACY1	125.587	0.398181	0.253661	1.56973	0.116477	0.374321	6.49	8.225	2.90497	3.20555
ZNF444	240.205	0.294539	0.187644	1.56967	0.116492	0.374321	8.84	10.435	3.29866	3.51538
SHKBP1	451.756	0.223716	0.142534	1.56956	0.116516	0.374321	13.74	15.49	3.88166	4.04352
ZNF79	201.055	0.314148	0.200181	1.56932	0.116574	0.374425	6.48	7.82	2.90304	3.14078
DCAF5	297.918	0.260755	0.166375	1.56727	0.117052	0.375627	5.34	6.415	2.66448	2.89045
NLRX1	439.247	0.225144	0.143736	1.56637	0.117262	0.375887	8.32	9.64	3.22033	3.41143
PRRX1	34.2042	0.752906	0.48084	1.56581	0.117393	0.376141	0.53	0.845	0.613532	0.883621
DPH2	255.709	0.291382	0.186154	1.56528	0.117518	0.376377	7.155	8.475	3.02768	3.24413
MEF2A	345.653	0.255233	0.163154	1.56437	0.117731	0.376862	4.77	5.89	2.52857	2.7845
GPR107	1823.98	0.131709	0.0842082	1.56408	0.117798	0.376862	18.465	19.485	4.28281	4.3565
AS3MT	12.6951	1.2563	0.80322	1.56408	0.117799	0.376862	0.155	0.54	0.207893	0.62293
TMEM30A	2498.59	0.121477	0.0776919	1.56357	0.117919	0.377164	41.69	42.395	5.41583	5.43946
TIMM8B	164.35	0.346582	0.221823	1.56242	0.118189	0.377844	18.405	22.58	4.27836	4.55949
PDIA6	2383.16	0.122528	0.0785077	1.56071	0.118591	0.378711	77.495	81.315	6.29453	6.36308
GHDC	103.202	0.430966	0.276517	1.55855	0.119103	0.379537	2.8	3.645	1.926	2.21568
MNT	559.289	0.199266	0.128028	1.55643	0.119605	0.380347	7.695	8.61	3.12019	3.26454
TNFAIP2	73.1364	0.507101	0.325814	1.55641	0.119609	0.380347	0.94	1.29	0.956057	1.19535
ETV5	642.767	0.200431	0.12878	1.55638	0.119618	0.380347	11.17	12.21	3.60526	3.72356
H1-4	1659.13	0.164427	0.105694	1.55569	0.119783	0.380597	197.735	212.77	7.6347	7.73992
FGFR1	381.083	0.241239	0.155096	1.55541	0.119847	0.380661	6.16	6.95	2.83996	2.99095
SPIN2B	28.187	0.812058	0.522423	1.55441	0.120088	0.381292	1.505	2.59	1.32481	1.84398
TMEM186	108.965	0.417274	0.268733	1.55275	0.120483	0.382111	5.385	6.925	2.67469	2.98641
CLPX	456.205	0.215056	0.138569	1.55198	0.120666	0.382595	6.565	7.35	2.91934	3.06178
EED	131.827	0.397023	0.255913	1.5514	0.120806	0.382948	5.045	6.305	2.59574	2.86888
FAM174A	85.596	0.46636	0.300625	1.5513	0.12083	0.382948	4.755	6.315	2.52482	2.87086
SMPD1	108.447	0.419146	0.270225	1.5511	0.120877	0.383014	2.985	3.895	1.99458	2.29131
SLC35A2	297.293	0.268863	0.173354	1.55094	0.120915	0.383051	13.15	16.145	3.82273	4.09972
C8orf33	721.817	0.178023	0.114931	1.54896	0.121391	0.384142	19.975	21.915	4.3906	4.51822
ZNF622	454.302	0.2229	0.143992	1.548	0.121622	0.384706	19.785	22.225	4.37747	4.53761
SZRD1	2573.06	0.129205	0.0834731	1.54786	0.121656	0.384729	60.76	67.12	5.9486	6.09001
SPSB1	97.8892	0.463422	0.299541	1.5471	0.121838	0.385086	2.255	2.89	1.70266	1.95977
ZNF706	802.297	0.169304	0.109444	1.54695	0.121874	0.385086	33.245	37.165	5.09782	5.25418
RPP30	98.0356	0.435586	0.281801	1.54572	0.122172	0.385942	5.265	6.79	2.64731	2.96162
EMG1	385.737	0.231236	0.149659	1.54508	0.122327	0.386268	5.305	6.01	2.6565	2.80941
POFUT2	397.974	0.228497	0.147887	1.54508	0.122328	0.386268	9.365	10.645	3.37365	3.54164
XAF1	21.3215	0.962009	0.622809	1.54463	0.122436	0.386526	0.315	0.61	0.395063	0.687061
PTBP1	6005.11	0.101237	0.0655585	1.54422	0.122534	0.386669	136.57	141.545	7.10402	7.15527
TUT1	118.171	0.411174	0.266318	1.54392	0.122607	0.386729	2.815	3.63	1.93168	2.21101
TRA2A	650.958	0.188673	0.122213	1.54381	0.122634	0.386732	27	29.69	4.80735	4.9397
GLB1L	20.0691	0.989043	0.64075	1.54357	0.122692	0.386833	0.475	0.845	0.560715	0.883621
LRRC8D	868.985	0.163948	0.106281	1.54259	0.122931	0.387419	17.26	18.545	4.19061	4.28873
CPOX	271.105	0.276732	0.17943	1.54229	0.123003	0.387561	6.875	8.03	2.97728	3.17473
H2BC9	924.651	0.169887	0.110163	1.54215	0.123038	0.387587	265.93	286.155	8.06032	8.16569
RAB34	1265.53	0.148847	0.0966042	1.54079	0.123367	0.388326	68.99	75.65	6.12908	6.26021
HYOU1	4394.81	0.103738	0.0673507	1.54026	0.123496	0.388387	70.16	72.58	6.15299	6.20124
NOTCH2NLA	505.246	0.214031	0.138961	1.54023	0.123505	0.388387	9.07	9.365	3.33199	3.37365
BECN1	321.037	0.252609	0.164021	1.5401	0.123536	0.388401	11.06	12.61	3.59216	3.7666
INO80B	137.232	0.380022	0.246775	1.53996	0.123571	0.388427	8.81	10.97	3.29425	3.58135
DDX19A	531.161	0.201642	0.130984	1.53944	0.123697	0.388666	12.75	14.26	3.78136	3.93168
COMMD7	145.93	0.360459	0.234835	1.53495	0.124797	0.391015	7.905	9.77	3.15462	3.42895
RNF11	1063.21	0.151283	0.0986371	1.53373	0.125096	0.391638	24.62	26.375	4.6792	4.77479
PTRH1	96.6896	0.444161	0.28972	1.53307	0.125259	0.391873	7.71	9.85	3.12267	3.43962
CDK19	631.019	0.185124	0.12077	1.53287	0.125308	0.391877	7.005	7.655	3.0009	3.11353
VPS33A	189.868	0.315576	0.205882	1.5328	0.125326	0.391877	3.115	3.87	2.04089	2.28392
SPIN4	325.981	0.247325	0.161361	1.53274	0.12534	0.391877	5.34	6.12	2.66448	2.83188
ODR4	127.118	0.38442	0.251079	1.53107	0.125751	0.392908	2.23	2.68	1.69153	1.87971
HARS2	202.248	0.309753	0.20256	1.52919	0.126217	0.393815	5.765	6.99	2.75809	2.9982
HSDL1	158.54	0.350439	0.229171	1.52916	0.126225	0.393815	2.885	3.52	1.95791	2.17632
SEPTIN11	1384.62	0.147392	0.0964031	1.52891	0.126286	0.393862	18.565	20.07	4.2902	4.39712
SP140L	27.4662	0.80774	0.528366	1.52875	0.126326	0.393862	0.635	1.015	0.709291	1.01078
SYNJ2	1777.8	0.129313	0.0846168	1.52822	0.126457	0.394184	17.465	18.28	4.20672	4.26903
RELL2	135.039	0.37892	0.248135	1.52707	0.126743	0.394782	4.425	5.71	2.43962	2.74631
FKBP15	880.827	0.16827	0.110228	1.52656	0.12687	0.395042	8.51	8.66	3.24945	3.27202
ST7L	90.5893	0.454232	0.297589	1.52637	0.126917	0.395042	1.39	1.915	1.25701	1.5435
CCDC6	1399.56	0.147998	0.0969619	1.52635	0.126922	0.395042	16.765	17.935	4.15097	4.24298
DDX20	213.116	0.298654	0.195721	1.52592	0.127031	0.395128	3.725	4.54	2.24031	2.46989
DAGLB	345.067	0.248406	0.162897	1.52492	0.127278	0.395814	9.725	11.08	3.42291	3.59455
NELFCD	536.785	0.220381	0.144565	1.52444	0.127398	0.396103	17.155	19.265	4.1823	4.34092
ATOX1	271.42	0.269916	0.177148	1.52368	0.12759	0.396444	63.13	70.9	6.00293	6.16792
SERTAD1	88.224	0.490881	0.322449	1.52235	0.12792	0.397211	2.76	3.72	1.91073	2.23879
PHLDB3	169.625	0.331218	0.217643	1.52185	0.128048	0.397424	4.865	5.885	2.55213	2.78346
WDR83OS	321.696	0.251851	0.1655	1.52176	0.128069	0.397424	53.425	61.1	5.7662	5.95652
ATP6V0D1	556.93	0.196731	0.129339	1.52105	0.128247	0.397725	25.74	28.405	4.74093	4.87799
C11orf1	36.737	0.701554	0.461409	1.52046	0.128395	0.398098	3.835	5.57	2.27352	2.71589
XRCC6	3234.53	0.109145	0.0718091	1.51993	0.128528	0.398232	114.32	118.895	6.8495	6.90563
POLR1C	228.64	0.290362	0.191046	1.51986	0.128547	0.398232	13.57	16.025	3.86493	4.08958
GEMIN5	854.698	0.165541	0.108961	1.51926	0.128696	0.398473	10.805	11.69	3.56133	3.66562
CPSF3	393.586	0.225957	0.148792	1.51861	0.128861	0.398695	12.32	13.96	3.73552	3.90304
MRPL39	91.5055	0.484819	0.319464	1.5176	0.129115	0.399226	5.915	7.965	2.78973	3.1643
TFDP1	1621.17	0.141894	0.093581	1.51626	0.129452	0.399847	44.51	47.3	5.50811	5.59395
CAMSAP3	67.3003	0.51583	0.34023	1.51612	0.129489	0.399847	0.985	1.35	0.989139	1.23266
FAM187A	14.5636	1.15866	0.764293	1.516	0.12952	0.399847	0.16	0.425	0.214125	0.510962
FCHO2	295.094	0.254836	0.16811	1.51589	0.129547	0.399847	4.075	4.845	2.34341	2.5472
UBE2G2	603.929	0.185806	0.122582	1.51578	0.129576	0.399847	13.3	14.685	3.83794	3.97131
RNF123	492.059	0.206566	0.136282	1.51572	0.12959	0.399847	11.315	13.01	3.62234	3.80839
AGBL5	430.93	0.223586	0.147558	1.51524	0.129712	0.400101	11.13	13.005	3.60051	3.80787
TBC1D10B	1031.07	0.160997	0.106296	1.51462	0.129869	0.4003	20.195	21.75	4.40565	4.50779
KCNE4	28.9563	0.812877	0.536765	1.5144	0.129924	0.400371	0.545	0.925	0.627607	0.944858
TUSC2	267.992	0.285459	0.188527	1.51416	0.129986	0.400462	11.705	13.72	3.66732	3.87971
TMEM101	132.643	0.367635	0.242863	1.51375	0.130089	0.400476	6.385	7.88	2.8846	3.15056
PLK2	6708.74	0.100554	0.0664278	1.51373	0.130093	0.400476	176.125	182.045	7.46862	7.51605
SEMA3F	563.413	0.191296	0.126375	1.51372	0.130096	0.400476	11.495	12.7	3.64328	3.7761
DEF8	432.725	0.226026	0.149402	1.51288	0.130311	0.400885	17.835	18.515	4.23534	4.28651
DECR2	185.198	0.334154	0.22093	1.51249	0.13041	0.401019	9.525	12.21	3.39575	3.72356
ELOVL7	13.0549	1.17863	0.779371	1.51229	0.13046	0.401082	0.15	0.335	0.201634	0.41684
TENT4B	256.053	0.270972	0.179191	1.51219	0.130485	0.401082	2.02	2.345	1.59455	1.74201
GPN1	363.387	0.229967	0.152174	1.51121	0.130736	0.401237	13.125	14.15	3.82018	3.92125
RNF214	224.388	0.287003	0.189989	1.51063	0.130882	0.401372	4.365	5.32	2.42358	2.65992
GMPPB	213.951	0.293946	0.194643	1.51018	0.130997	0.401545	3.21	3.82	2.07382	2.26903
EIF3E	3350.15	0.105641	0.0699572	1.51009	0.131021	0.401545	172.035	178.165	7.43492	7.48515
ANKS3	65.3533	0.552663	0.366098	1.5096	0.131145	0.401839	1.84	2.54	1.50589	1.82375
MYO1E	264.62	0.2776	0.183919	1.50936	0.131207	0.401844	1.97	2.315	1.57046	1.72901
NAP1L4	842.28	0.202181	0.133965	1.50921	0.131245	0.401844	24.455	27.155	4.66988	4.81532
MBD3	1170.32	0.144879	0.0959998	1.50916	0.131258	0.401844	21.395	22.365	4.4851	4.54628
TBC1D22A	326.864	0.245282	0.162543	1.50903	0.13129	0.401844	6.87	7.39	2.97636	3.06867
TSEN54	160.875	0.334615	0.221743	1.50902	0.131293	0.401844	5.75	6.965	2.75489	2.99367
YKT6	1315.98	0.140755	0.0932809	1.50893	0.131316	0.401844	35.805	37.77	5.20183	5.27687
RPL32	5436.89	0.0960088	0.0636375	1.50868	0.13138	0.401872	419.95	424.09	8.71751	8.73162
ZBTB46	91.0814	0.45566	0.302251	1.50756	0.131668	0.402343	1.075	1.41	1.05311	1.26903
ALCAM	396.94	0.222947	0.147925	1.50716	0.131769	0.4025	5.76	6.535	2.75702	2.91361
ARG2	78.7387	0.474951	0.315134	1.50714	0.131774	0.4025	2.73	3.66	1.89918	2.22033
JAZF1	13.1111	1.19395	0.792704	1.50618	0.132022	0.40308	0.185	0.415	0.244887	0.500802
MED10	300.159	0.272872	0.181183	1.50605	0.132053	0.40308	21.855	25.36	4.51444	4.72028
SAR1A	772.435	0.17109	0.113685	1.50495	0.132337	0.403543	15.255	15.15	4.02281	4.01346
METTL2B	428.823	0.214851	0.142825	1.5043	0.132505	0.403764	4.94	5.525	2.57046	2.70598
ACIN1	1397.23	0.137233	0.091243	1.50404	0.132572	0.403837	28.295	30.275	4.87258	4.96694
RNASEH2C	171.811	0.329973	0.219497	1.50332	0.132758	0.404064	6.545	8.36	2.91552	3.22651
TRIM65	286.919	0.267134	0.177771	1.50268	0.132921	0.404476	5.74	6.655	2.75275	2.9364
GFOD2	262.854	0.266744	0.177559	1.50229	0.133023	0.404574	5.46	6.1	2.69153	2.82782
ZNF654	161.401	0.334751	0.22303	1.50093	0.133375	0.405162	1.59	1.935	1.37295	1.55336
BAHCC1	565.717	0.205316	0.13682	1.50063	0.133452	0.405162	3.46	3.855	2.15704	2.27947
ARRB2	270.072	0.27465	0.183223	1.49899	0.133875	0.405856	12.11	14.14	3.7126	3.92029
FAM162A	143.722	0.359964	0.24021	1.49854	0.133994	0.40613	6.245	7.525	2.85699	3.0917
STX5	316.125	0.251449	0.167922	1.49741	0.134287	0.406811	12.89	14.75	3.79597	3.97728
H3C4	1556.42	0.165484	0.110518	1.49735	0.134302	0.406811	381.88	409.9	8.58075	8.68264
CP	13.4362	1.23284	0.823605	1.49688	0.134424	0.406927	0.09	0.3	0.124328	0.378512
RPL6	6142.4	0.0934753	0.0624528	1.49674	0.134462	0.406928	600.45	614.935	9.2323	9.26663
MCC	13.0804	1.18096	0.789059	1.49667	0.13448	0.406928	0.07	0.155	0.0976108	0.207893
LSR	18.7016	0.995492	0.665365	1.49616	0.134612	0.407159	0.595	1.13	0.673556	1.09085
TTLL11	97.8612	0.429857	0.287431	1.49551	0.134781	0.4075	1.23	1.92	1.15704	1.54597
TMEM104	430.385	0.21157	0.141523	1.49495	0.134928	0.407776	6.25	6.92	2.85798	2.9855
MAP4	5054.25	0.0963954	0.0645125	1.49421	0.13512	0.408187	63.805	66.19	6.01803	6.07017
B4GALNT3	84.1784	0.461722	0.309403	1.4923	0.13562	0.409208	0.935	1.235	0.952334	1.16027
ZBTB7B	278.308	0.256918	0.172167	1.49226	0.135631	0.409208	5.38	6.195	2.67356	2.84699
UNK	266.675	0.260986	0.174958	1.49171	0.135775	0.409208	4.605	5.32	2.48671	2.65992
SNAI1	152.829	0.353999	0.23733	1.49159	0.135806	0.409208	6.345	7.79	2.87676	3.13586
RPS18	13839.4	0.0891867	0.059795	1.49154	0.13582	0.409208	2980.14	3039.86	11.5416	11.5703
CNOT1	4215.94	0.10109	0.0678058	1.49087	0.135994	0.409408	35.535	36.555	5.19121	5.23093
ATP6V1A	1121.71	0.160127	0.107407	1.49085	0.136001	0.409408	17.005	18.615	4.17033	4.29389
DNAJC11	759.375	0.182253	0.122328	1.48987	0.136257	0.409846	16.8	18.365	4.15381	4.27538
MARCHF5	289.684	0.255601	0.171667	1.48893	0.136505	0.410415	4.97	5.715	2.57773	2.74739
RCN3	303.784	0.249103	0.167372	1.48832	0.136667	0.410647	15.63	17.91	4.05572	4.24108
IP6K3	19.2558	0.978599	0.657894	1.48747	0.13689	0.410979	0.435	0.81	0.521051	0.85599
YIPF5	340.135	0.246465	0.165716	1.48728	0.136941	0.411049	8.085	9.58	3.18349	3.40327
ATXN1L	565.572	0.188052	0.126474	1.48688	0.137046	0.411194	4.675	5.125	2.50462	2.61471
KIF2A	784.787	0.168001	0.113044	1.48616	0.137237	0.411513	11.205	13.315	3.6094	3.83946
NOTCH2NLB	228.338	0.300775	0.202525	1.48513	0.13751	0.412078	1.87	2.21	1.52105	1.68257
RIDA	195.635	0.303148	0.20423	1.48434	0.137718	0.412514	16.22	19.25	4.10601	4.33985
FASTK	346.062	0.238458	0.160669	1.48415	0.137769	0.412514	14.355	16.23	3.94064	4.10685
UROD	495.103	0.203602	0.137208	1.4839	0.137835	0.412629	32.895	36.63	5.083	5.23381
NFX1	422.749	0.216856	0.146355	1.48171	0.138417	0.413776	7.47	8.275	3.08236	3.21335
QRICH1	916.563	0.156768	0.105901	1.48032	0.138788	0.414686	20.99	22.36	4.45878	4.54597
SH3D19	621.764	0.1849	0.124919	1.48016	0.138831	0.414686	8.92	10.175	3.31034	3.4822
ARF4	1135.23	0.144246	0.0974561	1.48011	0.138843	0.414686	55.04	58.68	5.80839	5.89918
MTMR14	81.6916	0.455133	0.307839	1.47848	0.13928	0.415589	2.195	2.97	1.67582	1.98914
H2BC26	143.708	0.351016	0.237579	1.47747	0.139549	0.416035	35.49	44.335	5.18943	5.50255
RUFY3	127.006	0.378827	0.256418	1.47739	0.139572	0.416035	2.405	3	1.76765	2
KHDRBS1	1917.69	0.130025	0.0880216	1.4772	0.139623	0.416102	51.84	55.085	5.72356	5.80954
NKIRAS1	147.586	0.347699	0.235691	1.47523	0.140151	0.417003	2.48	3.05	1.79909	2.01792
SPATC1L	195.679	0.301605	0.204457	1.47516	0.140171	0.417003	12.69	14.815	3.77505	3.98322
MRPS18A	189.193	0.31354	0.212569	1.475	0.140212	0.417003	13.005	15.62	3.80787	4.05485
HCCS	228.068	0.278314	0.188749	1.47452	0.140342	0.417051	7.29	8.585	3.05137	3.26078
CDK10	163.862	0.335536	0.227611	1.47416	0.140438	0.417171	6.475	8.005	2.90207	3.17073
SIGMAR1	1097.85	0.144307	0.0978916	1.47416	0.14044	0.417171	52.165	56.255	5.7324	5.83933
CERS1	239.752	0.27307	0.185362	1.47317	0.140705	0.417685	7.03	8.295	3.0054	3.21645
RAB5A	381.18	0.225516	0.153082	1.47317	0.140706	0.417685	11.905	15.18	3.68986	4.01614
IP6K2	560.881	0.186649	0.126765	1.47241	0.140911	0.417882	30.915	34.52	4.99616	5.15056
GALNT16	54.9239	0.557081	0.378456	1.47198	0.141025	0.417967	0.67	1.07	0.739848	1.04963
ITFG2	76.1617	0.48755	0.331266	1.47178	0.14108	0.417967	2.11	2.86	1.63691	1.9486
ABHD16B	44.7848	0.609506	0.414304	1.47116	0.141249	0.418256	1.96	2.885	1.5656	1.95791
SLC39A10	974.909	0.152858	0.103919	1.47093	0.141309	0.418263	12.835	13.775	3.79025	3.88509
PTK2B	21.904	0.87435	0.59455	1.47061	0.141397	0.418308	0.28	0.48	0.356144	0.565597
ARID5A	98.0076	0.417705	0.284069	1.47044	0.141444	0.418308	2.93	3.77	1.97453	2.25399
C20orf27	1290.77	0.13549	0.0922001	1.46952	0.141691	0.418756	83.95	88.835	6.40854	6.48921
EIF2S3	2571.57	0.111949	0.076202	1.46911	0.141802	0.418841	53.215	55.445	5.76062	5.81877
TSN	607.107	0.183852	0.125176	1.46875	0.141901	0.419036	13.345	14.35	3.84248	3.94017
PFKFB3	357.738	0.233954	0.159442	1.46733	0.142287	0.419956	5.605	6.535	2.72356	2.91361
DDX28	136.525	0.354559	0.241659	1.46719	0.142325	0.419956	3.995	4.93	2.32048	2.56803
ZNF440	92.5944	0.429823	0.292959	1.46718	0.142328	0.419956	1.375	1.79	1.24793	1.48027
TRAF4	751.177	0.164459	0.112128	1.4667	0.142456	0.41996	18.485	20.075	4.28429	4.39746
KDM8	45.5729	0.615931	0.41996	1.46664	0.142473	0.41996	1.255	1.715	1.17313	1.44095
TBC1D10A	93.3298	0.434679	0.296439	1.46633	0.142557	0.420123	3.17	4.145	2.06005	2.36317
ITPA	245.306	0.274814	0.18748	1.46583	0.142695	0.420358	20.34	23.815	4.41549	4.63314
HIPK2	421.385	0.217985	0.148827	1.46469	0.143006	0.421192	2.46	2.82	1.79077	1.93357
PARS2	97.4447	0.421872	0.288125	1.4642	0.14314	0.421359	2.73	3.515	1.89918	2.17473
IDH3G	377.942	0.221038	0.150964	1.46418	0.143144	0.421359	21.325	24.1	4.48059	4.64962
CAMK2N2	120.391	0.374251	0.255608	1.46416	0.14315	0.421359	5.985	7.48	2.80426	3.08406
PRRT3	90.3033	0.430783	0.294386	1.46333	0.143377	0.421858	1.735	2.125	1.45154	1.64386
TSFM	87.4348	0.433606	0.296946	1.46022	0.14423	0.423682	3.615	5.385	2.20633	2.67469
CORO2A	397.852	0.226393	0.155179	1.45892	0.144588	0.424649	4.875	5.495	2.55459	2.69933
POLR2F	353.372	0.232564	0.1595	1.45808	0.144818	0.425152	36.995	49.965	5.24774	5.67143
DPCD	44.5309	0.668187	0.458692	1.45672	0.145193	0.425998	4.195	6.29	2.37712	2.86592
ADIPOR1	999.921	0.147309	0.101155	1.45626	0.145321	0.4262	35.495	37.88	5.18963	5.28096
MRPL38	440.992	0.211515	0.145296	1.45576	0.14546	0.426328	25.305	28.185	4.71727	4.86716
RPL3	16737.3	0.081617	0.0560827	1.4553	0.145587	0.426551	1065.88	1086.24	10.0592	10.0865
NEK10	23.0463	0.843911	0.5802	1.45452	0.145803	0.426815	0.225	0.38	0.292782	0.464668
ZGPAT	120.578	0.404311	0.277986	1.45443	0.145828	0.426815	4.39	5.545	2.43029	2.71039
ARL13B	132.397	0.365309	0.251186	1.45434	0.145853	0.426815	3.06	3.035	2.02148	2.01257
C6orf132	118.163	0.376818	0.259254	1.45347	0.146092	0.427328	1.53	2.01	1.33914	1.58976
APOOL	355.611	0.232553	0.160075	1.45278	0.146286	0.427655	3.625	4.12	2.20945	2.35614
SCRN1	3670.48	0.10518	0.0724207	1.45235	0.146405	0.427775	49.055	51.15	5.64544	5.7046
LUC7L	181.041	0.315542	0.217269	1.45231	0.146415	0.427775	8.515	10.365	3.2502	3.50653
ANAPC13	348.023	0.255812	0.176201	1.45182	0.146552	0.428089	20.115	23.205	4.4002	4.59723
ATG9A	957.488	0.149219	0.102813	1.45135	0.146682	0.42813	17.805	18.825	4.23304	4.30925
SLC30A7	467.839	0.205697	0.141735	1.45128	0.146702	0.42813	3.85	4.29	2.27798	2.40327
FBXW9	100.837	0.40245	0.27759	1.4498	0.147115	0.428619	4.045	5.16	2.33485	2.62293
CAMLG	216.156	0.280122	0.193245	1.44957	0.147178	0.428715	8.685	10.68	3.27575	3.54597
POLR1D	524.053	0.191977	0.132516	1.4487	0.147421	0.429012	33.94	36.37	5.12681	5.22381
GJB3	215.15	0.288033	0.198905	1.44809	0.147592	0.429265	7.355	8.83	3.06264	3.29719
USP8	443.064	0.207792	0.143509	1.44794	0.147635	0.429265	6.755	7.705	2.95513	3.12184
UBIAD1	361.588	0.220786	0.152493	1.44784	0.147661	0.429265	9.55	9.82	3.39917	3.43563
CALM2	1270.33	0.139779	0.0965733	1.44739	0.147789	0.429508	86.23	91.185	6.44675	6.52646
COP1	242.337	0.265088	0.18339	1.44549	0.148321	0.430496	6.14	7.115	2.83592	3.02059
BICRAL	221.903	0.294001	0.20365	1.44366	0.148836	0.431576	2.205	2.615	1.68032	1.854
PHKG2	180.272	0.30689	0.212659	1.44311	0.148989	0.431835	6.225	7.125	2.853	3.02237
UVRAG	238.026	0.265841	0.184473	1.44109	0.149561	0.432942	3.99	4.81	2.31904	2.53854
ZNF691	48.5361	0.58068	0.402994	1.44091	0.149609	0.432942	1.985	2.84	1.57773	1.94111
PEX6	367.454	0.220787	0.153274	1.44047	0.149735	0.433176	7.39	8.24	3.06867	3.20789
ORAI2	820.044	0.164077	0.113909	1.44042	0.149749	0.433176	5.095	5.515	2.60763	2.70377
EIF2B3	195.173	0.297503	0.206721	1.43916	0.150106	0.433865	7.88	10.44	3.15056	3.51602
ZC3H8	59.5263	0.519124	0.360859	1.43858	0.15027	0.434252	0.595	0.83	0.673556	0.871844
RYK	685.351	0.173222	0.120539	1.43707	0.150699	0.43506	16.36	17.78	4.1177	4.23113
TP53TG5	19.0169	0.951099	0.661957	1.4368	0.150776	0.43511	0.435	0.81	0.521051	0.85599
EEF1D	3208.46	0.114283	0.0795475	1.43667	0.150813	0.435131	252.3	264.505	7.9847	8.0526
DYNC1I2	902.781	0.151091	0.105184	1.43644	0.150877	0.435192	24.86	26.815	4.69265	4.79779
MRPL24	520.444	0.198878	0.138531	1.43562	0.151111	0.435682	52.11	57.465	5.73091	5.8695
SNX27	962.108	0.147605	0.102878	1.43476	0.151354	0.436261	9.76	10.745	3.42761	3.55397
PTDSS2	580.286	0.181958	0.126876	1.43414	0.151532	0.436687	16.975	18.565	4.16792	4.2902
ENTREP3	982.513	0.147896	0.103198	1.43314	0.151819	0.437082	25.32	26.975	4.71809	4.80607
RPS28	3540.86	0.100734	0.0703362	1.43218	0.152093	0.437592	216.93	224.065	7.76772	7.8142
SRP19	132.22	0.349596	0.244208	1.43155	0.152272	0.437805	6.43	8.53	2.89336	3.25248
CLCN7	1256.66	0.13426	0.0938315	1.43086	0.15247	0.438264	21.705	22.565	4.50494	4.55857
BYSL	316.988	0.232722	0.162707	1.43031	0.152627	0.438543	13.655	15.455	3.87332	4.04045
FUCA1	87.204	0.426432	0.298413	1.429	0.153004	0.439194	2.86	3.7	1.9486	2.23266
RPH3AL	12.7273	1.12721	0.789105	1.42847	0.153156	0.43937	0.235	0.495	0.304511	0.580145
KLHL26	115.849	0.377843	0.264552	1.42824	0.153223	0.439477	1.695	2.125	1.43029	1.64386
TIPRL	264.263	0.253713	0.177657	1.42811	0.15326	0.439495	6.05	6.965	2.81762	2.99367
CDH3	204.646	0.326096	0.22836	1.42799	0.153294	0.439508	3.24	3.885	2.08406	2.28836
PHF23	535.676	0.185461	0.129898	1.42775	0.153365	0.439528	20.25	22.12	4.40939	4.53107
CSTPP1	165.784	0.316138	0.221481	1.42738	0.15347	0.439666	7.13	8.46	3.02326	3.24184
LRRC59	1486.3	0.132043	0.0925392	1.42688	0.153613	0.439903	37.545	39.57	5.26847	5.34234
NOB1	1109.69	0.138803	0.0973124	1.42637	0.153763	0.440158	49.535	52.55	5.65921	5.74281
RFX3	110.516	0.397336	0.278605	1.42616	0.153821	0.44024	0.88	1.33	0.910733	1.22033
FZD3	101.175	0.408155	0.286512	1.42457	0.154282	0.441126	0.445	0.575	0.531069	0.655352
RFK	642.249	0.194005	0.136391	1.42242	0.154905	0.44256	17.615	19.415	4.21839	4.35156
BMERB1	167.053	0.357143	0.251184	1.42184	0.155073	0.442954	5.825	7.165	2.77083	3.02945
TM9SF2	1124.06	0.14472	0.101817	1.42138	0.155207	0.443192	23.175	24.72	4.59544	4.68482
FOXO6	27.2772	0.848131	0.596755	1.42124	0.155248	0.443192	1.09	1.9	1.0635	1.53605
BABAM1	437.296	0.200921	0.141409	1.42085	0.155361	0.443342	25.265	28.055	4.71507	4.86071
PC	735.797	0.162499	0.114394	1.42052	0.155456	0.443446	12.83	13.84	3.78973	3.89142
NUP37	162.029	0.31839	0.224222	1.41997	0.155615	0.443446	6.375	8.34	2.88264	3.22342
STX11	34.5127	0.688438	0.484826	1.41997	0.155616	0.443446	0.64	1.15	0.713696	1.10434
TMEM123	1528.4	0.126506	0.0891521	1.41899	0.155903	0.44376	33.27	34.77	5.09887	5.16068
ZC3H18	740.107	0.161256	0.113678	1.41853	0.156036	0.44405	14.265	15.35	3.93216	4.03122
MAST3	272.274	0.255892	0.180531	1.41744	0.156355	0.44469	2.975	3.44	1.99095	2.15056
MRPL50	350.081	0.219844	0.155127	1.41718	0.156429	0.444736	7.24	8.125	3.04264	3.18982
NPLOC4	1768.66	0.121726	0.0859207	1.41672	0.156564	0.445031	28.415	29.655	4.87848	4.93805
DEPDC7	14.8035	1.09296	0.772275	1.41524	0.156998	0.445679	0.44	0.89	0.526069	0.918386
CLP1	119.4	0.381172	0.269348	1.41516	0.157021	0.445679	4.64	5.71	2.4957	2.74631
MLLT1	1181.91	0.140582	0.0993473	1.41505	0.157053	0.445679	18.145	19.285	4.2589	4.34234
IKBKG	193.671	0.291781	0.20629	1.41442	0.157239	0.445804	7.395	8.795	3.06953	3.29205
C17orf97	20.5028	0.87165	0.616551	1.41375	0.157435	0.446203	0.63	1.105	0.704872	1.07382
HSPE1	538.813	0.186618	0.132097	1.41274	0.157734	0.446876	109.72	120.1	6.79077	6.92006
MSH5	42.9467	1.25324	0.887814	1.4116	0.158068	0.447647	0.695	1.585	0.761285	1.37016
MT1E	316.817	0.231131	0.163749	1.4115	0.158098	0.447647	49.925	54.945	5.6703	5.80594
TUBB2A	759.531	0.163739	0.116097	1.41037	0.158431	0.448154	36.015	38.885	5.21004	5.31777
EIF3G	1279.88	0.134122	0.0951144	1.41012	0.158506	0.448182	97.82	103.36	6.62673	6.70543
YTHDF2	869.137	0.153269	0.108734	1.40958	0.158664	0.448339	22.77	24.395	4.57107	4.66647
CLN8	225.999	0.273048	0.193722	1.40948	0.158692	0.448339	3.8	3.95	2.26303	2.30743
H2BC13	590.26	0.188263	0.133584	1.40932	0.158742	0.448339	176.84	192.63	7.47444	7.59716
VIRMA	1410.77	0.125606	0.0891627	1.40872	0.158917	0.448423	15.96	16.825	4.08406	4.15583
PI4KA	2216.28	0.112316	0.0797304	1.40869	0.158925	0.448423	22.66	23.65	4.56438	4.62352
EIF2B1	250.468	0.258637	0.183681	1.40808	0.159109	0.448854	9.125	10.26	3.33985	3.49313
CCDC86	1746.56	0.127756	0.0908215	1.40667	0.159526	0.449693	71.74	75.515	6.18468	6.25767
RPL7	11648.8	0.0885467	0.0629484	1.40665	0.15953	0.449693	1197.62	1230.65	10.2272	10.2664
NDUFAF8	240.957	0.269833	0.191932	1.40587	0.159761	0.449998	46.29	53.45	5.56346	5.76686
SMU1	696.313	0.170651	0.121481	1.40475	0.160095	0.450688	6.585	7.14	2.92315	3.02503
AKAP8L	482.783	0.198589	0.141386	1.40459	0.160144	0.450688	17.03	18.835	4.17233	4.30998
TUFT1	104.346	0.391009	0.278413	1.40442	0.160194	0.450695	2.235	2.795	1.69377	1.9241
TMEM161A	371.279	0.215502	0.153497	1.40395	0.160335	0.450924	13.465	15.625	3.85449	4.05528
PQBP1	285.348	0.241897	0.172317	1.40379	0.160381	0.450924	25.38	27.5	4.72137	4.83289
SMARCC1	1812.82	0.120165	0.0856179	1.4035	0.160467	0.450924	19.685	20.63	4.37051	4.43496
PCNX2	580.618	0.17883	0.127438	1.40327	0.160536	0.450924	6.81	7.68	2.96532	3.1177
IER3	244.291	0.270221	0.192623	1.40285	0.160661	0.450924	15.225	17.7	4.02015	4.22497
LRRC47	593.806	0.184056	0.131204	1.40283	0.160669	0.450924	9.48	10.39	3.38957	3.5097
DCAF11	314.401	0.229302	0.163559	1.40195	0.16093	0.451366	6.535	7.615	2.91361	3.10685
SEMA3A	998.989	0.143769	0.102644	1.40066	0.161314	0.451928	11.855	11.64	3.68426	3.65992
DKC1	937.331	0.147669	0.105442	1.40048	0.161369	0.451953	27.265	29.025	4.82094	4.90809
XRN2	916.629	0.148683	0.106178	1.40032	0.161416	0.451953	19.01	20.32	4.32265	4.41414
RPS24	2222.25	0.115612	0.0825705	1.40016	0.161467	0.452008	440.89	459.17	8.78754	8.84602
TRIM44	914.334	0.145693	0.1041	1.39954	0.161651	0.452087	4.72	5.035	2.51602	2.59335
H3C11	30.9142	0.712344	0.508991	1.39952	0.161656	0.452087	6.13	9.6	2.8339	3.40599
RPL29	10752.9	0.0831097	0.0593893	1.39941	0.161691	0.452087	1404.7	1430.2	10.4571	10.483
CNDP2	1044.4	0.145899	0.104283	1.39906	0.161794	0.452087	26.19	28.175	4.765	4.86666
SCAF4	716.317	0.162174	0.115933	1.39886	0.161855	0.452087	11.74	12.715	3.67129	3.77768
NDST1	2517.63	0.111864	0.0799775	1.39869	0.161906	0.452087	21.82	22.73	4.51223	4.56864
TAF15	1281.82	0.135477	0.0970002	1.39667	0.162514	0.45346	44.1	46.64	5.49506	5.5741
FILIP1L	79.3069	0.469564	0.336263	1.39642	0.162589	0.453582	1.165	1.57	1.11437	1.36177
HDAC7	1317.9	0.128838	0.0923395	1.39527	0.162935	0.45437	23.13	24.315	4.59276	4.66192
PSKH1	817.915	0.157041	0.112673	1.39379	0.163382	0.455211	16.485	17.815	4.12805	4.23381
POMGNT1	584.527	0.176608	0.126723	1.39365	0.163423	0.455211	15.28	16.75	4.02503	4.14975
TREX2	28.0445	0.746959	0.536013	1.39355	0.163454	0.455213	0.845	1.055	0.883621	1.03914
TMED4	1269.09	0.131367	0.0943406	1.39247	0.163779	0.455769	41.88	44.27	5.42223	5.50048
FBRSL1	766.556	0.155476	0.111725	1.3916	0.164045	0.456334	12.7	13.565	3.7761	3.86443
MSH3	211.901	0.284344	0.204391	1.39118	0.164171	0.456565	3.27	3.81	2.09424	2.26604
SESN2	854.874	0.150225	0.107989	1.39111	0.164191	0.456565	17.415	18.655	4.20281	4.29682
HSF2	116.275	0.360905	0.259531	1.39061	0.164345	0.456907	2.965	3.665	1.98732	2.22188
ZNF205	176.338	0.296374	0.213227	1.38995	0.164545	0.457288	6.225	7.39	2.853	3.06867
CCDC50	93.5096	0.407896	0.293516	1.38969	0.164623	0.457418	2	2.61	1.58496	1.852
DALRD3	120.434	0.362468	0.260887	1.38936	0.164722	0.457432	4.775	6.005	2.52982	2.80839
LARP1	7241.19	0.0856863	0.0616945	1.38888	0.164869	0.457666	75.31	76.99	6.2538	6.28522
H2AC20	955.297	0.155984	0.112361	1.38823	0.165066	0.457951	242.96	259.1	7.9305	8.02292
IREB2	645.727	0.172426	0.124228	1.38798	0.165142	0.458076	7.135	7.725	3.02414	3.12516
ABRAXAS1	54.614	0.540773	0.389757	1.38746	0.165301	0.458429	0.805	1.23	0.851999	1.15704
FAN1	253.258	0.262703	0.18949	1.38637	0.165635	0.459268	4.535	5.3	2.46858	2.65535
MOCS3	133.294	0.336536	0.242817	1.38597	0.165757	0.459433	1.675	2.04	1.41954	1.60407
STRAP	851.385	0.15756	0.113697	1.38579	0.16581	0.45949	34.11	36.625	5.13381	5.23362
TMEM165	365.317	0.212989	0.153815	1.38471	0.166142	0.459865	13.935	15.48	3.90063	4.04264
WDFY3	1090.41	0.135418	0.0978151	1.38442	0.166229	0.459865	5.03	5.33	2.59216	2.66221
ADNP	1147.55	0.132894	0.0960773	1.3832	0.166603	0.460812	14.745	15.91	3.97682	4.0798
RAB3A	58.0045	0.528077	0.38197	1.38251	0.166816	0.461314	2.665	3.735	1.87381	2.24336
MAP3K11	687.145	0.16275	0.117799	1.3816	0.167096	0.461738	16.425	18.145	4.12309	4.2589
CROCC	52.3524	0.549738	0.397991	1.38128	0.167192	0.461754	0.455	0.65	0.541019	0.722466
MARCHF9	32.2098	0.703174	0.509118	1.38116	0.16723	0.461754	0.66	1.325	0.731183	1.21723
NDUFA3	271.396	0.242392	0.17551	1.38108	0.167256	0.461754	53.63	65.685	5.77162	6.05929
PTPRS	1932.25	0.121189	0.0877514	1.38105	0.167263	0.461754	21.575	22.09	4.49665	4.5292
HOXC13	16.1539	0.959648	0.695043	1.3807	0.167371	0.461885	0.36	0.67	0.443607	0.739848
TNK1	18.5754	0.89444	0.648601	1.37903	0.167886	0.462693	0.33	0.635	0.411426	0.709291
WDR31	50.2823	0.544449	0.39487	1.37881	0.167955	0.462796	0.61	0.86	0.687061	0.895303
C2CD2L	170.322	0.309257	0.224464	1.37776	0.168277	0.463597	2.315	2.76	1.72901	1.91073
SEC16A	4023.49	0.0933845	0.0678701	1.37593	0.168843	0.464554	38.935	40.695	5.31958	5.3818
PLXNA2	1677.17	0.121469	0.0882944	1.37573	0.168905	0.464554	9.88	10.365	3.44361	3.50653
HGS	818.836	0.15051	0.109426	1.37545	0.168991	0.464554	20.165	21.635	4.40361	4.50048
MCMDC2	24.0342	0.804223	0.584719	1.3754	0.169007	0.464554	0.285	0.525	0.361768	0.608809
POLR3A	398.44	0.212083	0.154316	1.37434	0.169335	0.465368	4.02	4.48	2.32769	2.45418
FAM98A	566.516	0.175917	0.128127	1.37299	0.169754	0.466169	14.725	16.005	3.97499	4.08789
MFN2	1799.11	0.120783	0.0880041	1.37247	0.169917	0.466249	28.59	29.96	4.88704	4.95233
MRPS30	775.631	0.160308	0.116964	1.37058	0.170507	0.467359	36.025	38.74	5.21043	5.31252
FRAT2	84.1438	0.42184	0.307987	1.36967	0.17079	0.467744	2.495	3.235	1.80529	2.08236
TNFRSF11A	22.2758	0.841217	0.614203	1.36961	0.170809	0.467744	0.22	0.305	0.286881	0.38405
PEX5	328.796	0.218065	0.15925	1.36933	0.170898	0.467899	7.365	8.21	3.06437	3.2032
NUDT22	68.6598	0.479292	0.35011	1.36898	0.171007	0.467934	5.14	6.395	2.61824	2.88655
B3GALT6	421.215	0.197966	0.144626	1.36881	0.171058	0.467959	10.595	11.725	3.53543	3.66959
RASL11A	27.1627	0.727872	0.531782	1.36874	0.17108	0.467959	0.615	0.98	0.691534	0.9855
EML6	53.7251	0.533521	0.389823	1.36862	0.171117	0.467972	0.375	0.52	0.459432	0.604071
SNRPD3	637.89	0.16493	0.12055	1.36814	0.171269	0.468301	48.895	60.83	5.64082	5.95024
TPCN2	108.202	0.382819	0.280068	1.36688	0.171663	0.469113	1.44	1.92	1.28688	1.54597
CHKB	77.1966	0.442764	0.323981	1.36664	0.171739	0.469234	3.685	4.825	2.22805	2.54226
PUS3	44.7163	0.571964	0.41858	1.36644	0.171802	0.469316	1.845	2.52	1.50843	1.81558
RAB5IF	420.833	0.207273	0.151721	1.36615	0.171893	0.469479	32.7	36.36	5.07468	5.22342
SMG6	997.707	0.14293	0.104692	1.36524	0.172178	0.470014	13.025	14.57	3.80993	3.9607
WDR18	422.953	0.195857	0.143601	1.36389	0.172602	0.47062	21.495	23.735	4.49153	4.62848
SLC20A2	176.521	0.291042	0.213407	1.36379	0.172634	0.470622	3.575	4.025	2.19377	2.32912
C2orf74	36.447	0.641149	0.471065	1.36106	0.173494	0.472435	3.17	4.67	2.06005	2.50335
SRSF3	1577.01	0.134962	0.0992045	1.36045	0.173688	0.472788	52.58	56.025	5.74362	5.83352
NFIC	3254.44	0.0980789	0.0721368	1.35962	0.173949	0.473345	42.66	46.12	5.44824	5.55827
COX11	268.629	0.237064	0.174494	1.35859	0.174278	0.473597	7.955	8.04	3.16269	3.17632
NLGN4Y	30.0672	0.696995	0.513305	1.35786	0.174509	0.474085	0.24	0.41	0.31034	0.495695
JUND	796.946	0.150299	0.11073	1.35735	0.174671	0.474223	30.96	33.13	4.9982	5.09297
MRPL28	673.698	0.159293	0.117491	1.35579	0.175166	0.475126	42.595	47.65	5.44609	5.60437
ZNF75A	148.979	0.334279	0.246646	1.35529	0.175324	0.475464	5.615	7.305	2.72574	3.05398
ZNF324	194.45	0.285262	0.210689	1.35395	0.175754	0.476308	2.495	2.935	1.80529	1.97636
DYRK2	231.016	0.260041	0.192261	1.35254	0.176202	0.477117	2.555	3.46	1.82985	2.15704
PGAP1	660.471	0.16105	0.119073	1.35254	0.176203	0.477117	3.98	4.495	2.31615	2.45812
KLHDC3	408.516	0.195373	0.144518	1.35189	0.176411	0.477524	16.17	17.85	4.10182	4.23649
AGPAT3	730.301	0.158661	0.117435	1.35105	0.176679	0.47813	7.775	8.18	3.1334	3.19849
ABCF3	501.527	0.180565	0.133671	1.35082	0.176753	0.47813	14.76	16.115	3.9782	4.09719
OSTF1	105.028	0.380368	0.281629	1.3506	0.176823	0.478196	5.705	7.135	2.74524	3.02414
SUMO1	524.949	0.181985	0.134931	1.34872	0.177426	0.479343	28.69	30.74	4.89191	4.98823
SMARCD1	499.191	0.188898	0.140063	1.34867	0.177444	0.479343	11.225	11.99	3.61176	3.69933
SIPA1L1	666.033	0.168383	0.124862	1.34855	0.17748	0.47935	6.895	7.605	2.98094	3.10518
PABIR1	230.922	0.259284	0.192461	1.3472	0.177916	0.480262	2.765	3.2	1.91265	2.07039
PRKCH	98.7386	0.379241	0.281604	1.34672	0.178071	0.480308	1.81	2.27	1.49057	1.70929
RUNX3	41.6613	0.577663	0.429047	1.34639	0.178178	0.480308	0.585	0.84	0.664483	0.879706
DOLPP1	240.679	0.246801	0.183374	1.34589	0.178339	0.480498	8.075	9.3	3.1819	3.36457
KIF7	89.6304	0.397814	0.295698	1.34534	0.178516	0.480723	1.24	1.575	1.1635	1.36457
CNOT6	578.837	0.173563	0.129044	1.34499	0.178628	0.480938	6.305	6.865	2.86888	2.97545
CPM	17.7579	0.883043	0.656741	1.34458	0.17876	0.481021	0.135	0.245	0.182692	0.316146
UQCC3	177.325	0.287498	0.213841	1.34445	0.178803	0.481021	6.34	7.575	2.87578	3.10014
FJX1	297.964	0.23878	0.177613	1.34438	0.178824	0.481021	8.745	9.935	3.28466	3.45088
PEX26	1701.45	0.116581	0.0867433	1.34397	0.178958	0.481291	12.145	10.94	3.71644	3.57773
MED6	125.305	0.335211	0.249502	1.34352	0.179104	0.481595	6.315	6.685	2.87086	2.94205
NAA15	1053.24	0.144567	0.107646	1.34298	0.179277	0.481884	13.53	14.64	3.86096	3.96717
FEN1	526.618	0.175546	0.130741	1.3427	0.179371	0.482046	19.285	20.985	4.34234	4.45845
BSDC1	575.18	0.168837	0.125762	1.34251	0.179431	0.482049	11.885	12.895	3.68762	3.79649
TSPAN11	13.6277	1.02823	0.765915	1.34249	0.179438	0.482049	0.14	0.235	0.189034	0.304511
RPL18	4861.53	0.0906584	0.0675812	1.34147	0.179767	0.482619	794.68	810.41	9.63604	9.66429
CBARP	62.0026	0.473294	0.352822	1.34145	0.179773	0.482619	1.065	1.445	1.04614	1.28983
PFDN5	405.987	0.201248	0.150058	1.34113	0.179877	0.482783	78.79	85.89	6.31814	6.44112
NDUFAF6	108.344	0.360818	0.269149	1.34059	0.180054	0.482953	3.68	4.565	2.22651	2.47638
CCNK	868.185	0.145133	0.108311	1.33997	0.180257	0.48318	17.615	18.63	4.21839	4.29499
NDUFA11	761.252	0.149517	0.111628	1.33942	0.180433	0.483476	135.38	146.885	7.09149	7.20833
ZBTB48	90.1017	0.393645	0.294078	1.33857	0.18071	0.484036	2.56	3.24	1.83188	2.08406
D2HGDH	98.2198	0.391641	0.292603	1.33847	0.180742	0.484036	2.54	3.24	1.82375	2.08406
H2BC21	2223.2	0.12279	0.0917607	1.33816	0.180845	0.484135	74.295	77.94	6.23448	6.30268
LANCL2	181.916	0.295151	0.220602	1.33793	0.180918	0.484154	2.68	3.185	1.87971	2.06523
CCP110	608.295	0.175524	0.131271	1.33711	0.181186	0.484514	7.53	8.17	3.09255	3.19692
NKX3-1	58.8525	0.490588	0.36699	1.33679	0.181292	0.484543	1.48	1.86	1.31034	1.51602
TUFM	3036.46	0.100362	0.0750786	1.33676	0.181302	0.484543	114.58	118.405	6.85275	6.89972
TNKS1BP1	1537.15	0.122309	0.0915174	1.33646	0.181399	0.484543	18.265	19.185	4.26791	4.33521
TIMM23	289.726	0.241573	0.180846	1.33579	0.181617	0.484688	19.33	21.955	4.34554	4.52074
SRSF7	814.695	0.149408	0.111863	1.33563	0.181669	0.484712	39.395	43.165	5.3361	5.46483
ZW10	265.747	0.234904	0.175923	1.33527	0.181789	0.484712	6.42	7.29	2.89142	3.05137
ATRAID	605.468	0.164322	0.123064	1.33526	0.181792	0.484712	44.325	48.09	5.50224	5.61736
FBXO8	51.0381	0.518653	0.388704	1.33431	0.182102	0.484979	1.67	2.31	1.41684	1.72683
GLIPR2	41.7099	0.611939	0.458804	1.33377	0.18228	0.485251	1.48	2.075	1.31034	1.62059
PTS	34.8818	0.625134	0.469054	1.33275	0.182613	0.485729	3.07	4.45	2.02503	2.44626
DTX3L	541.4	0.171861	0.128957	1.3327	0.182632	0.485729	6.385	6.935	2.8846	2.98823
B2M	1915.41	0.109344	0.0820667	1.33238	0.182736	0.485851	181.05	187.955	7.50819	7.5619
FAM171A2	151.301	0.316492	0.237548	1.33233	0.182752	0.485851	3.22	3.875	2.07724	2.2854
COX6B1	1142.48	0.130452	0.0981218	1.32949	0.183687	0.488069	299.91	314.37	8.23319	8.3009
GBGT1	96.5057	0.4234	0.318518	1.32928	0.183756	0.488133	4.22	4.38	2.38405	2.42761
MCAT	159.052	0.3044	0.229182	1.3282	0.184113	0.488518	7.765	9.09	3.13175	3.33485
CDK16	1070.66	0.132815	0.099999	1.32816	0.184124	0.488518	25.635	26.985	4.73525	4.80658
CDO1	25.3321	0.739077	0.556694	1.32762	0.184304	0.488729	0.99	1.595	0.992768	1.37573
TLK2	408.233	0.19427	0.146397	1.327	0.184509	0.489183	7.375	7.965	3.06609	3.1643
GABARAPL2	359.961	0.20485	0.154385	1.32688	0.184548	0.489199	32.715	38.94	5.07532	5.31976
OTUB1	649.894	0.166191	0.125413	1.32515	0.185121	0.490048	29.24	31.78	4.91839	5.03474
C6orf226	20.6315	0.813984	0.614265	1.32513	0.185127	0.490048	3.245	5.465	2.08576	2.69265
DRG2	200.282	0.267734	0.202059	1.32503	0.185161	0.490048	7.58	8.805	3.10098	3.29352
GULP1	212.695	0.276192	0.208806	1.32272	0.185927	0.491336	4.98	5.82	2.58015	2.76977
FAM8A1	243.06	0.264275	0.200093	1.32076	0.18658	0.492616	3.74	4.07	2.24489	2.34199
MLLT6	758.403	0.148214	0.11225	1.32039	0.186704	0.492763	6.665	7.095	2.93829	3.01703
PPP2R1A	4803.44	0.0865239	0.0655842	1.31928	0.187076	0.493264	133.47	135.835	7.07114	7.09629
CNOT10	184.908	0.275652	0.209012	1.31884	0.187224	0.493264	4.6	5.4	2.48543	2.67807
ARMCX6	75.968	0.425432	0.32259	1.3188	0.187236	0.493264	2.82	3.625	1.93357	2.20945
GTF3C5	588.361	0.169713	0.128696	1.31871	0.187266	0.493264	20.73	22.47	4.44162	4.55275
EIF4G3	2085.42	0.104424	0.0792336	1.31793	0.187527	0.493757	25.12	25.67	4.70708	4.73715
LCOR	467.542	0.183817	0.139518	1.31752	0.187666	0.493929	6.33	13.935	2.87381	3.90063
SLC16A3	1302.05	0.123331	0.0936181	1.31738	0.187711	0.493929	35.91	37.76	5.20594	5.2765
MRPL10	278.617	0.235517	0.178787	1.3173	0.187737	0.493929	11.745	13.305	3.67186	3.83845
ATRX	1023.69	0.131622	0.0999526	1.31684	0.187892	0.49402	6.565	6.985	2.91934	2.99729
PPA1	632.308	0.1588	0.120617	1.31657	0.187984	0.494175	39.75	42.245	5.34873	5.43446
LRP5	1967.17	0.11108	0.0843797	1.31643	0.188029	0.494202	26.535	27.67	4.78319	4.84147
MALT1	235.422	0.268003	0.203836	1.3148	0.188578	0.495021	2.47	2.925	1.79494	1.97269
RANBP3	765.087	0.152868	0.116308	1.31433	0.188734	0.495321	20.57	21.905	4.43095	4.51759
HAUS6	514.723	0.177302	0.134907	1.31426	0.18876	0.495321	5.79	6.355	2.76341	2.87873
NUDT21	1442.88	0.129121	0.0983008	1.31353	0.189004	0.495693	22.985	24.28	4.58406	4.65992
RPL37	11814	0.0759956	0.0578902	1.31275	0.189266	0.496221	1478.77	1489.91	10.5312	10.542
TMEM187	37.3327	0.617892	0.47073	1.31263	0.189309	0.496221	1.685	2.48	1.42492	1.79909
IER2	840.162	0.37088	0.282636	1.31222	0.189446	0.496407	26.475	32.925	4.78005	5.08428
REV1	275.906	0.228387	0.174113	1.31172	0.189615	0.49667	3.94	4.465	2.30451	2.45022
ASB13	74.7952	0.422218	0.32191	1.3116	0.189655	0.496685	1.785	2.315	1.47768	1.72901
HNRNPUL1	5718.98	0.0881246	0.067216	1.31107	0.189836	0.496974	119.945	121.815	6.91821	6.94034
PRRC1	718.37	0.152537	0.116401	1.31044	0.190046	0.496974	11.89	12.835	3.68818	3.79025
ARHGAP12	224.033	0.250902	0.191474	1.31037	0.190071	0.496974	3.04	3.57	2.01436	2.19219
HPRT1	274.611	0.226977	0.173411	1.3089	0.190568	0.498094	15.16	17.09	4.01436	4.17712
ASAH2B	28.7572	0.698266	0.53393	1.30779	0.190946	0.498902	0.645	0.94	0.718088	0.956057
DUSP5	690.468	0.155606	0.119008	1.30752	0.191035	0.499046	20.225	21.71	4.40769	4.50526
MANBAL	329.236	0.213145	0.163196	1.30607	0.191528	0.499348	19.935	22.08	4.38785	4.52857
G3BP2	1075.71	0.131649	0.100862	1.30524	0.191812	0.499854	21.53	22.205	4.49378	4.53636
KIF1A	25.1292	0.724305	0.554952	1.30517	0.191836	0.499854	0.205	0.275	0.269033	0.350497
FAF2	1263.69	0.124053	0.0950572	1.30504	0.191881	0.499854	19.73	20.755	4.37365	4.44328
MYO5C	48.833	0.528475	0.404961	1.305	0.191893	0.499854	0.41	0.57	0.495695	0.650765
CYB5R1	137.407	0.320272	0.245524	1.30444	0.192082	0.500168	6.115	7.35	2.83086	3.06178
ADM2	15.3177	0.942104	0.723224	1.30264	0.192696	0.50132	0.18	0.34	0.238787	0.422233
PLEKHM1	617.668	0.165149	0.126792	1.30252	0.192739	0.501325	8.66	9.295	3.27202	3.36387
RASSF5	13.5367	1.00477	0.771562	1.30226	0.192828	0.501394	0.22	0.355	0.286881	0.438293
ZDHHC2	153.012	0.297144	0.228489	1.30047	0.193438	0.502712	1.67	1.985	1.41684	1.57773
RAB3GAP2	550.792	0.165499	0.127333	1.29974	0.19369	0.503008	5.21	5.845	2.63459	2.77505
PJA2	1079.97	0.130071	0.100099	1.29942	0.1938	0.503135	15.61	16.45	4.05398	4.12516
SCAMP5	168.748	0.283632	0.218318	1.29917	0.193885	0.503135	3.36	4.355	2.12433	2.42089
MIIP	157.491	0.29957	0.230598	1.2991	0.19391	0.503135	7.51	8.91	3.08916	3.30889
EOLA2	191.958	0.277033	0.21344	1.29794	0.194306	0.503891	10.66	12.495	3.5435	3.75435
MAVS	2334.29	0.105632	0.0814478	1.29693	0.194655	0.504508	13.565	14.095	3.86443	3.916
SBSPON	13.9905	1.07489	0.828903	1.29677	0.194712	0.504508	0.18	0.37	0.238787	0.454176
EIF1AD	234.108	0.245077	0.189017	1.29659	0.194773	0.504508	6.985	7.235	2.99729	3.04177
TIAM2	17.9902	0.908207	0.700506	1.2965	0.194803	0.504508	0.235	0.29	0.304511	0.367371
SETDB2	57.8147	0.474163	0.365786	1.29628	0.194877	0.504528	0.58	0.755	0.659925	0.811471
KARS1	1694.75	0.118187	0.0911939	1.29599	0.194978	0.504646	63.005	65.57	6.00011	6.0568
PITHD1	151.365	0.299453	0.231085	1.29586	0.195025	0.504674	6.96	8.245	2.99277	3.20867
RPUSD1	757.998	0.157663	0.121676	1.29576	0.195058	0.504674	28.72	30.515	4.89336	4.97797
SENP3	801.243	0.145095	0.112023	1.29523	0.195241	0.505058	23.9	26.025	4.63807	4.75622
EIF5B	940.583	0.133822	0.103377	1.29451	0.19549	0.505521	12.475	13.105	3.75221	3.81813
H3C1	542.63	0.182522	0.141017	1.29432	0.195554	0.505535	129.915	141.1	7.03249	7.15076
HSPD1	7136.85	0.0974106	0.0752617	1.29429	0.195565	0.505535	238.255	245.395	7.90241	7.94483
RSRC2	176.929	0.289363	0.223744	1.29328	0.195915	0.506085	3.425	4.03	2.14568	2.33056
ARCN1	1894.96	0.108017	0.0835598	1.29269	0.19612	0.506342	38.59	40.095	5.30706	5.36089
AKAP10	309.403	0.216767	0.16788	1.2912	0.196634	0.507223	5.185	5.82	2.62877	2.76977
GPD1L	324.628	0.214249	0.165952	1.29103	0.196693	0.507223	5.61	6.295	2.72465	2.86691
RRS1	1517.62	0.12056	0.0934253	1.29045	0.196896	0.507447	68.03	71.21	6.10915	6.17413
ANKMY2	163.765	0.293792	0.227804	1.28967	0.197164	0.507929	4.99	6.3	2.58256	2.8679
EME2	436.213	0.181179	0.140492	1.28961	0.197187	0.507929	4.175	4.565	2.37156	2.47638
RHOA	3197.97	0.0986942	0.076603	1.28839	0.197612	0.508662	138.34	142.36	7.12247	7.1635
RGS3	265.849	0.229858	0.178608	1.28694	0.198116	0.509331	9.97	10.85	3.45549	3.56682
PGD	1631.39	0.120271	0.0935044	1.28626	0.198351	0.509846	53.39	55.91	5.76527	5.83061
LYPD5	81.0382	0.43217	0.336032	1.2861	0.198408	0.509903	2.695	3.78	1.88557	2.25701
ERAL1	438.488	0.181438	0.141123	1.28568	0.198555	0.510143	17.765	19.43	4.22997	4.35262
RPL27	2689.41	0.0975755	0.0759232	1.28519	0.198727	0.510453	653.995	668.76	9.35534	9.3875
LDLRAD3	190.199	0.264801	0.206066	1.28503	0.198783	0.510505	3.52	3.945	2.17632	2.30597
PDRG1	117.964	0.348511	0.27123	1.28493	0.198817	0.510505	4.185	5.14	2.37434	2.61824
URB1	1620.4	0.11042	0.0859961	1.28402	0.199136	0.511077	10.205	10.635	3.48607	3.5404
COASY	460.56	0.17734	0.138138	1.28379	0.199216	0.511077	13.885	15.305	3.89579	4.02724
CSNK2A1	1358.64	0.116481	0.0907835	1.28306	0.19947	0.5113	36.875	38.9	5.24317	5.31832
OSMR	2313.52	0.114494	0.0892607	1.28269	0.199601	0.511317	32.645	34.2	5.07232	5.1375
FCSK	84.3275	0.39332	0.306653	1.28262	0.199625	0.511317	1.39	1.785	1.25701	1.47768
SIRT6	184.743	0.266909	0.208157	1.28225	0.199756	0.511564	8.615	10.03	3.26529	3.46336
MARK4	1135.79	0.123137	0.0960617	1.28185	0.199894	0.511647	15.335	16.11	4.02989	4.09677
TFB1M	100.383	0.374499	0.292277	1.28132	0.200083	0.511833	2.365	2.95	1.75061	1.98185
MPHOSPH6	97.1169	0.384402	0.300022	1.28125	0.200107	0.511833	8.385	11.015	3.23036	3.58676
ZXDC	288.393	0.224119	0.175241	1.27892	0.200926	0.513464	7.385	8.055	3.06781	3.17871
IL12A	15.7015	0.894999	0.699911	1.27873	0.200991	0.513464	0.67	1.535	0.739848	1.34199
SHROOM1	84.8721	0.394942	0.308879	1.27863	0.201027	0.513466	1.725	2.075	1.44626	1.62059
LGALS8	442.459	0.1884	0.147429	1.2779	0.201284	0.51397	4.995	5.38	2.58376	2.67356
CCDC88B	18.7431	0.830162	0.649723	1.27772	0.201349	0.51397	0.445	0.975	0.531069	0.981853
MTPN	3559.93	0.0928235	0.0727008	1.27679	0.201677	0.51426	82.945	79.565	6.39137	6.33208
ERLIN2	426.11	0.181214	0.141984	1.27629	0.201852	0.51458	6.105	6.685	2.82883	2.94205
RRP8	220.17	0.249841	0.195847	1.27569	0.202064	0.514864	2.21	2.92	1.68257	1.97085
CHAC2	45.5159	0.554772	0.434891	1.27566	0.202077	0.514864	2.39	3.37	1.76129	2.12763
DDX6	2306.25	0.100025	0.078553	1.27334	0.202896	0.516251	26.575	27.19	4.78529	4.81711
GABPB2	176.663	0.275433	0.216408	1.27275	0.203107	0.516687	1.95	2.62	1.56071	1.85599
PARP12	35.1153	0.597464	0.470065	1.27102	0.20372	0.517398	0.695	1.015	0.761285	1.01078
ZBTB6	195.702	0.258133	0.203098	1.27098	0.203737	0.517398	3.2	3.695	2.07039	2.23113
ANKMY1	123.323	0.328841	0.259196	1.2687	0.204548	0.518337	2.675	3.265	1.87774	2.09255
POMZP3	94.2296	0.40719	0.321011	1.26846	0.204633	0.518337	4.75	6.18	2.52356	2.84398
GRWD1	1276.08	0.12181	0.0960302	1.26846	0.204635	0.518337	16.54	17.35	4.13258	4.19771
DENND2B	428.237	0.185775	0.146477	1.26829	0.204695	0.518337	9.22	9.82	3.35332	3.43563
TAMM41	132.065	0.314282	0.247828	1.26814	0.204747	0.518337	8.395	9.785	3.23189	3.43095
SH3YL1	69.8542	0.437079	0.344718	1.26793	0.204823	0.51844	1.96	2.63	1.5656	1.85997
ALDH6A1	100.809	0.35986	0.283929	1.26743	0.205002	0.518623	1.28	1.45	1.18903	1.29278
APBB3	32.2363	0.615096	0.485476	1.267	0.205157	0.518833	0.985	1.55	0.989139	1.3505
HSDL2	874.671	0.135508	0.107042	1.26593	0.205539	0.51962	20.005	21.23	4.39266	4.47444
CAAP1	119.766	0.323982	0.256059	1.26527	0.205776	0.519854	3.11	4.125	2.03914	2.35755
RUNDC1	176.761	0.26954	0.21303	1.26527	0.205776	0.519854	2.2	2.565	1.67807	1.8339
SYNGR1	298.396	0.211948	0.167531	1.26512	0.205827	0.519854	8.965	12.89	3.31687	3.79597
ATXN7L1	161.648	0.284878	0.225215	1.26491	0.205902	0.519854	3.255	4.04	2.08916	2.33342
UBXN7	803.261	0.138237	0.109292	1.26485	0.205925	0.519854	5.155	5.475	2.62176	2.69488
MTG2	224.67	0.243324	0.192386	1.26477	0.205952	0.519854	4.06	4.64	2.33914	2.4957
MBNL1	2724.79	0.0943717	0.0746369	1.26441	0.206083	0.52	49.31	48.775	5.65277	5.63735
RABGEF1	269.213	0.226782	0.179386	1.26421	0.206153	0.52	5.16	5.99	2.62293	2.80529
ZDHHC16	379.683	0.200693	0.158873	1.26323	0.206506	0.520531	17.31	18.805	4.19456	4.30779
MRPL45	389.673	0.194907	0.154431	1.26209	0.206916	0.521227	19.14	21.14	4.33199	4.46858
H2AC15	203.121	0.279065	0.221117	1.26207	0.206924	0.521227	49.05	56.92	5.6453	5.85599
NOPCHAP1	560.729	0.171198	0.135671	1.26186	0.206999	0.521233	5.775	5.975	2.76022	2.80219
NUMB	494.629	0.169081	0.134051	1.26132	0.207193	0.52154	10.56	11.775	3.53107	3.67525
IRF7	51.0475	0.489991	0.388534	1.26113	0.207262	0.521545	1.67	2.32	1.41684	1.73118
RIMBP3B	23.2062	0.786753	0.623854	1.26112	0.207266	0.521545	0.22	0.355	0.286881	0.438293
APBB2	810.082	0.138778	0.110071	1.2608	0.207381	0.521745	7.89	10.37	3.15218	3.50716
LSM12	804.826	0.144365	0.114565	1.26012	0.207627	0.522243	23.685	25.21	4.62556	4.71205
FAM104A	302.946	0.230369	0.182844	1.25992	0.207698	0.522243	7.815	9.755	3.13996	3.42694
ATP6V1C2	486.814	0.178237	0.141576	1.25895	0.208049	0.522686	11.05	12.075	3.59096	3.70874
PRKAG1	179.819	0.288124	0.228875	1.25887	0.208078	0.522686	7.93	9.425	3.15866	3.38198
NIPAL3	233.143	0.241054	0.191539	1.25851	0.208207	0.522851	3.21	3.535	2.07382	2.1811
ABHD17B	201.818	0.252695	0.200919	1.2577	0.208501	0.523434	5.235	6.12	2.64039	2.83188
SRSF5	705.725	0.160381	0.127603	1.25688	0.208798	0.523772	39.73	42.595	5.34802	5.44609
LGMN	280.833	0.22214	0.176823	1.25628	0.209013	0.524117	10.44	11.835	3.51602	3.68201
USF2	1043.36	0.126032	0.100394	1.25536	0.209346	0.524788	56.205	57.085	5.83807	5.86009
TMEM33	1433.54	0.121315	0.096686	1.25473	0.209575	0.525271	23.61	24.43	4.62117	4.66846
SNRPN	524.999	0.17397	0.138663	1.25462	0.209617	0.525285	27.73	30.14	4.84449	4.9607
MAP2K7	368.783	0.191278	0.152473	1.2545	0.20966	0.525287	7.58	8.335	3.10098	3.22265
TSC22D3	88.7285	0.37097	0.295731	1.25442	0.20969	0.525287	2.995	3.68	1.9982	2.22651
CLIP3	30.0741	0.641439	0.511562	1.25388	0.209885	0.525594	0.59	0.915	0.669027	0.937344
OBSL1	547.206	0.170125	0.135701	1.25367	0.209961	0.525594	12.065	13.155	3.70764	3.82324
PPWD1	178.565	0.264674	0.211126	1.25363	0.209976	0.525594	6.01	6.96	2.80941	2.99277
FOCAD	588.977	0.162381	0.129645	1.25251	0.210385	0.526336	6.93	7.48	2.98732	3.08406
UBE2H	3751.41	0.0884698	0.0707626	1.25023	0.211214	0.527472	56.37	58.305	5.84222	5.89008
SEC63	674.828	0.146648	0.117306	1.25013	0.211254	0.527472	7.165	7.655	3.02945	3.11353
TRMT10C	143.171	0.302461	0.242254	1.24852	0.211839	0.528402	5.645	6.69	2.73227	2.94298
SET	6111.06	0.096514	0.0773229	1.2482	0.21196	0.528593	153.26	158.62	7.26922	7.3185
FBH1	545.958	0.160629	0.128697	1.24812	0.211988	0.528593	10.735	11.62	3.55275	3.65764
ZNF530	64.1434	0.439947	0.352717	1.24731	0.212285	0.529152	1.275	1.39	1.18587	1.25701
COPS7A	294.373	0.212934	0.170774	1.24688	0.212442	0.529274	12.1	13.685	3.71149	3.87627
WASHC2A	515.452	0.164262	0.131857	1.24576	0.212854	0.529997	7.82	8.365	3.14078	3.22728
RCOR1	824.228	0.138112	0.110933	1.24501	0.213128	0.530254	9.865	10.48	3.44162	3.52105
NOL9	895.63	0.13632	0.109511	1.24481	0.213201	0.530256	9.255	9.805	3.35826	3.43363
UTP6	249.97	0.230842	0.185523	1.24428	0.213397	0.530304	3.895	4.405	2.29131	2.43429
UBA7	16.7955	0.847544	0.681201	1.24419	0.213429	0.530304	0.275	0.47	0.350497	0.555816
TOMM34	740.12	0.14844	0.119346	1.24378	0.213582	0.530304	28.055	29.94	4.86071	4.9514
FBF1	116.001	0.328479	0.264198	1.24331	0.213755	0.53064	1.955	2.1	1.56316	1.63227
QKI	911.885	0.130826	0.105289	1.24254	0.214037	0.530941	17.425	17.32	4.20359	4.19535
EMC10	1480.48	0.109357	0.0880793	1.24157	0.214394	0.53105	54.235	56.965	5.78751	5.85711
NIPAL2	183.731	0.265783	0.214102	1.24139	0.214463	0.53105	2.755	3.195	1.90881	2.06867
FGD4	59.0295	0.447936	0.360933	1.24105	0.214587	0.531111	0.54	0.745	0.62293	0.803227
ZNF438	39.5932	0.560351	0.451817	1.24022	0.214896	0.53139	0.775	1.1	0.827819	1.07039
TMOD3	1448.29	0.11306	0.0911701	1.2401	0.21494	0.531409	12.065	12.59	3.70764	3.76447
TRIM11	470.915	0.172792	0.139395	1.23959	0.215128	0.531718	11.69	12.515	3.66562	3.75649
RTCB	601.254	0.154278	0.124635	1.23783	0.215779	0.532921	22.145	23.775	4.53263	4.63081
TCTN1	200.413	0.247651	0.200081	1.23775	0.215807	0.532921	7.145	8.445	3.02591	3.23955
ATP6AP1	972.03	0.127394	0.102932	1.23765	0.215847	0.532929	35.46	37.335	5.18824	5.26059
MRPL9	283.187	0.210251	0.170128	1.23584	0.216519	0.533684	18.915	20.7	4.31578	4.43962
MED22	674.365	0.148362	0.120073	1.2356	0.216608	0.533757	12.34	13.35	3.73769	3.84298
JAGN1	235.573	0.232599	0.188269	1.23546	0.216659	0.53376	10.91	12.425	3.5741	3.74685
SPOUT1	417.662	0.178698	0.144778	1.23429	0.217095	0.534563	6.75	7.375	2.9542	3.06609
NUDT16L1	264.984	0.217451	0.176472	1.23221	0.217871	0.536112	13.68	15.425	3.87578	4.03782
WDR37	130.953	0.301057	0.24448	1.23142	0.218167	0.536379	2.21	2.86	1.68257	1.9486
FLG2	24.7508	0.684955	0.556335	1.23119	0.218251	0.536379	0.145	0.23	0.195348	0.298658
TMEM185A	65.6077	0.428879	0.348438	1.23086	0.218375	0.536379	1.725	2.2	1.44626	1.67807
CDK7	151.162	0.29526	0.239892	1.2308	0.218397	0.536379	7.945	9.34	3.16108	3.37016
FRG1	73.1948	0.43166	0.350733	1.23074	0.218421	0.536379	5.875	7.54	2.78136	3.09424
DZANK1	16.8869	0.857177	0.696592	1.23053	0.218499	0.536479	0.275	0.47	0.350497	0.555816
PARD6B	103.909	0.336433	0.273456	1.2303	0.218586	0.536602	1.47	1.785	1.30451	1.47768
THEM6	362.103	0.1915	0.155724	1.22974	0.218795	0.536935	11.705	12.895	3.66732	3.79649
IP6K1	713.282	0.142508	0.115907	1.2295	0.218886	0.537068	11.455	13.67	3.63865	3.8748
IFITM2	1038.4	0.148142	0.120503	1.22936	0.218939	0.537107	95.18	99.66	6.58767	6.65335
TRIM14	1833.69	0.110997	0.0904963	1.22654	0.219995	0.538821	28.885	30.15	4.90135	4.96116
RRP36	236.557	0.238901	0.194965	1.22535	0.220442	0.539321	15.93	18.06	4.08151	4.25248
ZNF524	104.354	0.349161	0.285042	1.22495	0.220596	0.539488	6.685	8.215	2.94205	3.20398
IK	718.112	0.14362	0.117251	1.2249	0.220612	0.539488	28.375	30.225	4.87652	4.96463
PWP1	369.203	0.190804	0.15588	1.22404	0.220937	0.540102	10.345	11.37	3.50398	3.62877
DOK7	13.7621	0.924227	0.755793	1.22286	0.221384	0.540894	0.33	0.6	0.411426	0.678072
GINM1	386.521	0.184825	0.151166	1.22266	0.221458	0.540922	14.71	16.11	3.97361	4.09677
ELOC	737.848	0.147938	0.121039	1.22224	0.221617	0.541129	40.36	47.525	5.37016	5.60066
PLA2G6	44.4426	0.521868	0.427229	1.22152	0.221889	0.541414	0.905	1.255	0.929791	1.17313
DLD	1082.41	0.125326	0.102605	1.22144	0.22192	0.541414	34.075	37.015	5.13237	5.2485
DNAJA2	703.556	0.151474	0.124043	1.22113	0.222035	0.541606	16.685	17.84	4.14445	4.23573
ZNF16	150.314	0.279514	0.228946	1.22088	0.222133	0.541673	4.12	4.825	2.35614	2.54226
INTS11	710.599	0.148414	0.121565	1.22086	0.222137	0.541673	27.365	29.205	4.82604	4.91672
NMNAT1	86.7691	0.378556	0.310158	1.22053	0.222266	0.541896	1.985	2.535	1.57773	1.82171
BCAP31	1117.54	0.123879	0.101534	1.22007	0.222437	0.542222	67.93	72.205	6.10706	6.19387
PLIN2	271.271	0.218733	0.179367	1.21947	0.222666	0.542286	10.745	12.11	3.55397	3.7126
TMEM259	1252.44	0.120354	0.0987009	1.21938	0.2227	0.542286	34.47	36.125	5.14853	5.21432
FER	460.993	0.172182	0.141215	1.21929	0.222736	0.542286	3.035	2.975	2.01257	1.99095
ACER2	96.0453	0.364353	0.298942	1.21881	0.222917	0.542559	2.295	2.86	1.72028	1.9486
PSPC1	420.456	0.179002	0.146918	1.21839	0.223078	0.542605	12.645	13.575	3.7703	3.86542
RINL	22.2075	0.755775	0.620935	1.21716	0.223544	0.543167	0.405	0.66	0.49057	0.731183
ASS1	1193.3	0.115238	0.0947092	1.21675	0.223699	0.543185	61.325	64.04	5.96174	6.02326
THRA	543.888	0.162692	0.133844	1.21553	0.224163	0.543884	10.63	11.31	3.53978	3.62176
ANKRD26	95.3292	0.34991	0.288041	1.21479	0.224445	0.544387	0.9	1.115	0.925999	1.08066
CKAP2L	557.351	0.153961	0.126775	1.21444	0.224578	0.54453	8.155	8.75	3.19456	3.2854
PCDHA1	85.824	0.369435	0.304268	1.21418	0.22468	0.544664	2.18	2.86	1.66903	1.9486
STX6	882.263	0.127967	0.1054	1.2141	0.224708	0.544664	12.775	13.47	3.78398	3.85499
DSN1	123.016	0.319466	0.263368	1.213	0.225129	0.54521	3.78	4.715	2.25701	2.51475
ZNF792	42.5753	0.52332	0.431452	1.21293	0.225158	0.54521	0.635	0.93	0.709291	0.948601
UBXN8	45.7296	0.495355	0.408688	1.21206	0.225488	0.545571	2.37	2.92	1.75275	1.97085
TFB2M	139.764	0.288599	0.238134	1.21192	0.225544	0.545571	5.64	6.65	2.73118	2.93546
DFFA	1302.38	0.113267	0.0935592	1.21065	0.22603	0.546233	19.04	19.55	4.32481	4.36107
SLC46A1	276.169	0.222776	0.184238	1.20917	0.226596	0.54742	2.915	3.295	1.96901	2.10266
P4HA2	237.675	0.225906	0.186915	1.2086	0.226816	0.547616	5.865	7.24	2.77926	3.04264
DNAJC8	698.509	0.1478	0.122313	1.20838	0.226903	0.547616	30.125	32.17	4.96	5.05181
PAX8	75.9695	0.384035	0.318254	1.2067	0.227549	0.548479	2.9	2.01	1.96347	1.58976
ALDH3A2	303.525	0.200281	0.165992	1.20657	0.227598	0.548479	6.31	7.445	2.86987	3.0781
ADAL	17.1604	0.810476	0.671863	1.20631	0.227698	0.548479	0.27	0.395	0.344828	0.480265
SLC30A6	348.47	0.191511	0.158772	1.2062	0.22774	0.548479	4.88	5.18	2.55582	2.62761
REST	499.987	0.163618	0.135718	1.20558	0.227981	0.548636	5.38	5.36	2.67356	2.66903
BRD3	1197.94	0.11368	0.0943368	1.20505	0.228185	0.548636	15.23	15.725	4.02059	4.06393
RPS6KC1	259.345	0.21493	0.178363	1.20502	0.228196	0.548636	3.365	3.69	2.12598	2.22959
TSPAN14	337.135	0.189549	0.157311	1.20493	0.228231	0.548636	5.145	5.995	2.61941	2.80632
LIMS4	121.864	0.308443	0.256047	1.20464	0.228343	0.548636	4.48	5.175	2.45418	2.62644
CMTM8	56.1906	0.45547	0.378119	1.20457	0.228371	0.548636	3.53	4.66	2.17951	2.5008
FBXW4	208.472	0.239494	0.198851	1.20439	0.228438	0.548636	6.145	6.985	2.83693	2.99729
PIGA	60.7735	0.492871	0.409327	1.2041	0.22855	0.548636	1.12	1.975	1.08406	1.57289
RPP14	239.732	0.223475	0.185623	1.20392	0.22862	0.548636	3.695	3.795	2.23113	2.26153
SLC7A6OS	523.925	0.161318	0.134006	1.20382	0.22866	0.548636	8.67	9.36	3.27352	3.37295
PLSCR4	49.5943	1.01387	0.84223	1.2038	0.228668	0.548636	0.905	2.05	0.929791	1.60881
MAGED2	1068.21	0.119278	0.0991129	1.20346	0.2288	0.548655	39.04	40.865	5.32337	5.38767
BTBD6	54.1909	0.468982	0.389885	1.20287	0.229025	0.548799	1.595	2.135	1.37573	1.64847
GNG11	4250.17	0.0798149	0.0663569	1.20281	0.229049	0.548799	102.98	104.975	6.70016	6.72758
TRAPPC1	659.272	0.147359	0.12268	1.20117	0.229687	0.549876	76.975	82.1	6.28494	6.37678
ZXDA	94.5655	0.344252	0.286887	1.19996	0.230156	0.550545	1.205	1.47	1.14078	1.30451
PKN2	759.068	0.13576	0.113272	1.19854	0.230708	0.551148	9.355	9.715	3.37226	3.42156
PANX1	37.2188	0.566181	0.472433	1.19844	0.230747	0.551148	0.8	1.14	0.847997	1.09761
NFIL3	22.8357	0.75109	0.627088	1.19774	0.231017	0.551473	0.645	1.055	0.718088	1.03914
MRPL55	149.114	0.278535	0.232866	1.19612	0.231651	0.55265	22.785	25.045	4.57198	4.70293
PDE12	720.194	0.138644	0.115943	1.19579	0.231779	0.55265	10.61	10.485	3.5373	3.52168
PMM2	588.862	0.148485	0.12418	1.19573	0.231803	0.55265	19.76	21.055	4.37573	4.46303
CEP83	110.546	0.318652	0.266508	1.19566	0.231831	0.55265	2.295	2.725	1.72028	1.89724
TMEM63A	341.127	0.191822	0.160454	1.19549	0.231894	0.55271	5.935	6.465	2.7939	2.90014
DNAJC18	223.223	0.227112	0.190072	1.19487	0.232136	0.553197	2.93	3.31	1.97453	2.10769
HNRNPD	1661.75	0.127287	0.106597	1.1941	0.232438	0.553493	81.11	87.63	6.35949	6.46972
SECISBP2L	444.071	0.166988	0.139845	1.1941	0.232441	0.553493	4.275	4.615	2.39917	2.48929
NIBAN1	35.6776	0.5508	0.461364	1.19385	0.232536	0.553493	0.3	0.43	0.378512	0.516015
LUZP1	2060.36	0.0946066	0.0792488	1.19379	0.232559	0.553493	17.015	17.49	4.17113	4.20867
NAA20	228.379	0.224556	0.188105	1.19378	0.232564	0.553493	17.875	20.235	4.2384	4.40837
TOR1AIP2	1521.66	0.105693	0.0886415	1.19237	0.233117	0.554447	13.34	13.87	3.84197	3.89433
SNRPD2	1929.77	0.0995345	0.0835089	1.1919	0.233299	0.554644	463.135	474.59	8.8584	8.89357
FAM210B	401.135	0.179193	0.15039	1.19152	0.23345	0.554786	9.49	10.345	3.39094	3.50398
HSD17B10	351.354	0.184102	0.154581	1.19097	0.233664	0.554979	31.81	34.72	5.03606	5.15866
H1-10	598.06	0.147555	0.123907	1.19086	0.233709	0.554979	30.78	32.84	4.99005	5.08066
NCLN	1532.75	0.110292	0.0926178	1.19083	0.233722	0.554979	29.79	30.92	4.94439	4.99639
PIM3	691.552	0.163386	0.137262	1.19032	0.233922	0.555093	24.27	26.165	4.65935	4.76368
NDOR1	281.469	0.203723	0.171214	1.18987	0.234097	0.555419	4.615	5.65	2.48929	2.73335
NUP62CL	19.0449	0.789887	0.664038	1.18952	0.234235	0.55548	0.64	1.055	0.713696	1.03914
PROS1	188.869	0.252821	0.212556	1.18944	0.234269	0.55548	3.795	4.37	2.26153	2.42492
ZNF774	22.359	0.705718	0.59338	1.18932	0.234314	0.555482	0.315	0.51	0.395063	0.594549
TRIM62	102.1	0.331521	0.278883	1.18874	0.234541	0.555716	1.75	2.205	1.45943	1.68032
TPCN1	1210.76	0.115088	0.0969056	1.18763	0.234979	0.556244	16.11	16.835	4.09677	4.15664
KCTD21	141.936	0.28736	0.24204	1.18724	0.235132	0.556426	2.81	3.315	1.92979	2.10936
PPP1R37	274.137	0.20981	0.17685	1.18637	0.235476	0.55706	6.505	7.265	2.90785	3.04701
MAPK8IP3	467.997	0.175748	0.148226	1.18567	0.235751	0.557516	5.655	6.205	2.73444	2.849
COPE	979.329	0.120437	0.101618	1.18519	0.235941	0.557796	74.75	77.51	6.24317	6.2948
ZSWIM1	120.967	0.303953	0.256522	1.1849	0.236057	0.557961	2.965	3.53	1.98732	2.17951
SEC14L1	3146.79	0.0883334	0.0745961	1.18416	0.236351	0.558279	47.57	49.12	5.60199	5.64731
NR4A3	16.7739	0.851269	0.718918	1.1841	0.236375	0.558279	0.24	0.285	0.31034	0.361768
UBR1	480.605	0.164699	0.139105	1.18399	0.236418	0.558291	4.87	5.025	2.55336	2.59096
KLHL20	248.205	0.215927	0.182568	1.18272	0.236919	0.559112	5.01	5.615	2.58736	2.72574
UCHL5	272.001	0.21542	0.182139	1.18272	0.236919	0.559112	10.325	11.32	3.50144	3.62293
SMYD2	103.564	0.326102	0.275833	1.18224	0.23711	0.559381	4.225	5.11	2.38543	2.61117
CHD8	1356.76	0.119518	0.101169	1.18136	0.23746	0.559804	11.6	12.175	3.65535	3.71973
TRAPPC2	81.0684	0.364751	0.308773	1.18129	0.237487	0.559804	2.52	2.6	1.81558	1.848
TMEM183A	462.15	0.1688	0.142907	1.18119	0.237528	0.559804	10.8	11.69	3.56071	3.66562
WWP2	414.481	0.171073	0.144846	1.18107	0.237575	0.559804	6.81	7.52	2.96532	3.09085
BAK1	357.121	0.185913	0.157494	1.18044	0.237823	0.560249	11.97	13.155	3.69711	3.82324
TTLL7	84.2708	0.358951	0.304473	1.17892	0.238428	0.561281	0.82	1.2	0.863938	1.1375
TRMT112	291.912	0.202604	0.171898	1.17863	0.238547	0.56141	33.22	37.125	5.09677	5.25267
RAP1A	195.794	0.246266	0.208969	1.17848	0.238604	0.561453	8.05	9.38	3.17792	3.37573
MILR1	24.6261	0.670403	0.56906	1.17809	0.238762	0.561734	1.19	1.81	1.13093	1.49057
ARPC5L	199.691	0.240125	0.203908	1.17762	0.238949	0.56186	11.2	12.945	3.60881	3.80168
ZNF546	18.1913	0.765028	0.649762	1.1774	0.239036	0.56186	0.125	0.195	0.169925	0.257011
UBE2V1	1404.09	0.112403	0.0954737	1.17732	0.239069	0.56186	49.94	52.01	5.67073	5.72819
INPP5J	20.0866	0.750155	0.637216	1.17724	0.2391	0.56186	0.41	0.615	0.495695	0.691534
SLC25A32	852.327	0.129637	0.110134	1.17708	0.239163	0.56186	21.265	22.42	4.47671	4.54967
KTI12	147.005	0.30132	0.256063	1.17674	0.239298	0.561959	6.2	7.385	2.848	3.06781
FKBP7	17.0156	0.78731	0.669144	1.17659	0.239358	0.561959	0.955	1.015	0.967169	1.01078
CEBPA	61.2239	0.418286	0.355507	1.17659	0.239359	0.561959	1.535	1.985	1.34199	1.57773
ANP32A	838.385	0.132156	0.112348	1.17631	0.23947	0.562104	48.61	46.175	5.63256	5.55995
METTL13	352.146	0.18665	0.158683	1.17624	0.239498	0.562104	7.325	8.16	3.05745	3.19535
GOLGB1	1460.34	0.113624	0.0966202	1.17599	0.239599	0.562253	8.905	9.375	3.30816	3.37504
SART3	485.701	0.163731	0.139335	1.17509	0.239957	0.56282	8.505	9.2	3.24869	3.3505
PIAS2	449.237	0.163672	0.139309	1.17489	0.240039	0.562922	4.56	5.295	2.47508	2.65421
THSD4	4846.12	0.0829848	0.0706875	1.17397	0.240408	0.563641	36.245	36.88	5.21897	5.24336
ZC3H7A	818.255	0.128453	0.109421	1.17393	0.240423	0.563641	15.41	16.23	4.0365	4.10685
PLBD2	2258.1	0.0980485	0.0835988	1.17285	0.240857	0.564478	33.535	34.83	5.10999	5.1631
SP110	161.874	0.272203	0.232192	1.17232	0.241068	0.564791	4.935	5.205	2.56925	2.63343
TNFRSF10B	1237.44	0.10915	0.0931349	1.17196	0.241214	0.56495	23.87	25.05	4.63633	4.70321
TRAK2	557.152	0.150651	0.128558	1.17185	0.241256	0.564959	6.865	6.795	2.97545	2.96255
MED28	450.85	0.168865	0.144139	1.17154	0.241382	0.565095	2.765	3.005	1.91265	2.0018
STOML2	430.29	0.168154	0.143588	1.17109	0.241564	0.565407	24.98	27	4.69933	4.80735
RNF181	299.163	0.213795	0.182657	1.17047	0.241811	0.565553	42.32	46.855	5.43696	5.5806
SIRT2	476.898	0.158149	0.135199	1.16974	0.242104	0.566035	18.315	19.86	4.27165	4.38267
GRTP1	40.1273	0.518729	0.443518	1.16958	0.24217	0.566099	1.875	2.6	1.52356	1.848
CGREF1	78.7159	0.377578	0.322955	1.16914	0.242349	0.566425	3.25	4.08	2.08746	2.34483
ERI1	390.545	0.175654	0.150404	1.16788	0.242855	0.567064	6.91	7.34	2.98368	3.06005
ATP10D	33.7934	0.587338	0.503301	1.16697	0.243222	0.567738	0.29	0.42	0.367371	0.505891
TAF1C	213.685	0.22881	0.196244	1.16595	0.243636	0.568341	3.81	4.3	2.26604	2.40599
PIK3C2B	200.982	0.233495	0.200445	1.16488	0.244066	0.568857	1.725	1.965	1.44626	1.56803
RPL10A	3950.28	0.0788383	0.0677157	1.16426	0.244321	0.568857	555.11	563.28	9.11923	9.14027
SHISA5	1438.36	0.111339	0.0956557	1.16395	0.244442	0.568857	56.695	59.57	5.85037	5.92053
KRT8	26045	0.0675216	0.0580423	1.16332	0.244701	0.569096	1139.47	1150.66	10.1554	10.1695
ZNF284	36.6238	0.533756	0.459248	1.16224	0.245138	0.569787	0.51	0.705	0.594549	0.769772
SEPTIN5	555.898	0.149957	0.129034	1.16215	0.245174	0.569787	20.135	21.76	4.40156	4.50843
ACP6	52.8958	0.461668	0.397333	1.16192	0.24527	0.569787	0.59	1.17	0.669027	1.1177
TOMM20	2162.79	0.099449	0.0855931	1.16188	0.245284	0.569787	47.525	49.13	5.60066	5.6476
RAB1B	2249.75	0.0899412	0.0774222	1.1617	0.245359	0.569807	94.975	97.255	6.58459	6.61846
PGRMC2	618.126	0.151218	0.130305	1.16049	0.245849	0.570673	15.965	17.4	4.08449	4.20163
DACH1	941.374	0.128587	0.110864	1.15986	0.246106	0.570997	12.695	13.275	3.77558	3.83542
KATNAL1	185.244	0.241501	0.208276	1.15953	0.246241	0.571105	2.085	2.28	1.62527	1.7137
BATF2	32.8065	0.568983	0.491145	1.15848	0.246667	0.571481	1.005	1.45	1.0036	1.29278
P2RY2	98.164	0.334142	0.288524	1.15811	0.24682	0.571705	1.235	1.44	1.16027	1.28688
GLRX3	325.025	0.187385	0.161819	1.15799	0.246869	0.571705	16.405	17.685	4.12143	4.22381
TP53RK	169.381	0.259276	0.224043	1.15726	0.247166	0.571705	3.635	4.315	2.21257	2.41007
RIOK3	458.19	0.162905	0.140844	1.15664	0.247421	0.571954	9.27	9.805	3.36036	3.43363
TARDBP	1186.61	0.111182	0.0963077	1.15444	0.24832	0.573487	22.75	22.54	4.56986	4.55704
MRM3	245.158	0.213291	0.184986	1.15301	0.248905	0.574207	10.56	11.795	3.53107	3.67751
RREB1	822.386	0.139434	0.120932	1.153	0.248912	0.574207	6.625	7.11	2.93074	3.0197
ZNF23	71.8018	0.380318	0.329931	1.15272	0.249025	0.574207	1.585	2.02	1.37016	1.59455
BLOC1S4	130.118	0.284101	0.246625	1.15195	0.24934	0.574661	6.49	7.615	2.90497	3.10685
TSEN2	159.504	0.257875	0.223894	1.15177	0.249414	0.574741	4.615	5.17	2.48929	2.62527
RPL36	2109.79	0.0940771	0.0816961	1.15155	0.249506	0.574771	374.015	378.955	8.5508	8.56968
MRS2	301.521	0.196289	0.1707	1.14991	0.250181	0.576235	7.305	8.605	3.05398	3.26379
SRSF10	694.76	0.134565	0.117045	1.14969	0.250273	0.576355	18.44	21.375	4.28096	4.48382
YIPF1	92.8184	0.33956	0.295422	1.14941	0.250388	0.576396	3.785	4.44	2.25852	2.44361
ARAF	474.998	0.161536	0.140549	1.14932	0.250422	0.576396	15.58	16.505	4.05137	4.1297
CHCHD7	66.3309	0.391705	0.340961	1.14883	0.250628	0.576396	3.625	4.97	2.20945	2.57773
BRCC3	237.79	0.222611	0.193961	1.14771	0.251087	0.577052	6.48	7.36	2.90304	3.0635
ARL17A	285.569	0.205382	0.178977	1.14753	0.251162	0.577052	7.67	8.585	3.11603	3.26078
MAPK7	278.678	0.198409	0.172903	1.14751	0.251169	0.577052	6.555	7.34	2.91743	3.06005
ZNF829	83.0845	0.355445	0.309907	1.14694	0.251407	0.577415	1.055	1.305	1.03914	1.20477
MAPKAPK2	741.989	0.133546	0.116523	1.14609	0.251757	0.577948	17.55	18.43	4.21335	4.28021
SKIC2	678.213	0.140338	0.12255	1.14515	0.252148	0.578662	12.45	13.22	3.74953	3.82985
PDK3	109.523	0.307358	0.268424	1.14505	0.252189	0.578666	0.63	0.65	0.704872	0.722466
SF3B5	565.68	0.147181	0.128574	1.14472	0.252325	0.578705	82.325	87.635	6.38068	6.4698
TMEM134	58.31	0.417004	0.364509	1.14401	0.252618	0.579193	3.78	4.845	2.25701	2.5472
USP39	441.318	0.167554	0.146491	1.14379	0.252712	0.579227	14.96	16.14	3.99639	4.0993
CETN2	213.567	0.230549	0.201821	1.14234	0.253312	0.580402	11.6	13.09	3.65535	3.8166
LHFPL6	20.6597	0.737488	0.645721	1.14212	0.253406	0.580402	0.57	0.905	0.650765	0.929791
POLR2K	395.347	0.176575	0.154613	1.14205	0.253435	0.580402	36.71	39.655	5.23688	5.34536
ZFP36	112.653	0.304441	0.266591	1.14198	0.253463	0.580402	5.68	6.84	2.73985	2.97085
GCDH	205.376	0.227942	0.199698	1.14143	0.253691	0.580832	8.12	9.17	3.18903	3.34625
VPS39	674.231	0.133677	0.11713	1.14127	0.253758	0.580894	9.7	10.33	3.41954	3.50208
TECR	959.258	0.116414	0.102077	1.14045	0.254098	0.581126	70.81	73.86	6.16611	6.22612
AGTPBP1	335.263	0.182328	0.160028	1.13936	0.254555	0.581737	5.215	5.695	2.63575	2.74308
OSTC	560.661	0.14425	0.126824	1.13741	0.255369	0.583026	44.98	48.725	5.52293	5.6359
MTO1	340.155	0.183057	0.161009	1.13693	0.255566	0.583235	6.935	8.29	2.98823	3.21568
USE1	54.7155	0.44156	0.388399	1.13687	0.255592	0.583235	4.84	6.565	2.54597	2.91934
MICU2	212.83	0.235227	0.206909	1.13686	0.255596	0.583235	8.235	9.315	3.20711	3.36667
SDK2	29.945	0.587031	0.516786	1.13593	0.255987	0.583707	0.155	0.22	0.207893	0.286881
GRID1	35.0642	0.5964	0.525127	1.13572	0.256072	0.583725	0.33	0.475	0.411426	0.560715
SF3A1	2156.18	0.0891113	0.0784626	1.13572	0.256075	0.583725	29.84	30.63	4.94673	4.98322
CYP26A1	61.1821	0.418356	0.368752	1.13452	0.256577	0.58432	1.92	2.47	1.54597	1.79494
CHRNE	31.5934	0.564074	0.497697	1.13337	0.257059	0.584963	0.79	1.125	0.83996	1.08746
BCDIN3D	37.8539	0.56478	0.498904	1.13204	0.257617	0.585957	0.71	1.015	0.773996	1.01078
CDIN1	72.2259	0.375349	0.331619	1.13187	0.257689	0.585974	1.865	2.475	1.51854	1.79701
SCO2	148.731	0.294145	0.259884	1.13183	0.257705	0.585974	12.345	14.585	3.73823	3.96209
DHX36	598.763	0.143695	0.127004	1.13142	0.257879	0.586188	8.665	9.045	3.27277	3.32841
NSUN2	1955.83	0.096362	0.0852313	1.13059	0.258226	0.586885	47.87	49.135	5.61088	5.64775
GET4	402.998	0.164975	0.14602	1.12982	0.258554	0.58739	12.86	13.835	3.79286	3.89093
SSH2	778.713	0.125409	0.111013	1.12968	0.25861	0.58739	20.9	20.49	4.45286	4.42559
MRPS7	445.687	0.160825	0.142398	1.12941	0.258726	0.587564	29.21	31.415	4.91695	5.01859
TMEM179B	218.578	0.216521	0.191728	1.12931	0.258767	0.587564	18.08	20.14	4.25399	4.4019
FOXP1	125.972	0.288645	0.255762	1.12857	0.25908	0.588184	1.845	2.63	1.50843	1.85997
OSCP1	16.3177	0.781456	0.692668	1.12818	0.259243	0.588235	0.935	1.33	0.952334	1.22033
LRRC40	166.026	0.255095	0.226148	1.128	0.25932	0.588235	4.025	4.645	2.32912	2.49697
KANSL3	939.807	0.119599	0.106038	1.12789	0.259368	0.588235	12.685	13.31	3.77452	3.83895
ZNF8	595.247	0.141231	0.125231	1.12776	0.25942	0.588235	4.415	4.71	2.43696	2.51349
CHMP2A	290.93	0.214123	0.189867	1.12775	0.259425	0.588235	27.135	29.655	4.81429	4.93805
TOP1	1747.81	0.0991455	0.087955	1.12723	0.259645	0.588642	33.485	34.59	5.1079	5.1534
SLC6A6	1224.49	0.112012	0.0993904	1.12699	0.259745	0.58865	13.92	14.33	3.89918	3.93829
TM9SF4	1532	0.102509	0.0910392	1.12598	0.260172	0.589378	28.955	30.03	4.90472	4.95559
HEATR3	143.521	0.267891	0.238039	1.12541	0.260417	0.589658	2.16	2.505	1.65992	1.80941
PPIE	138.132	0.268218	0.238422	1.12497	0.260601	0.589893	5.74	6.21	2.75275	2.85
CALCOCO1	176.259	0.251905	0.223963	1.12476	0.26069	0.590002	3.27	3.505	2.09424	2.17153
KIF20B	345.832	0.179181	0.159323	1.12464	0.260741	0.590025	3.69	4.02	2.22959	2.32769
KIF3B	835.762	0.122937	0.109372	1.12402	0.261004	0.590254	9.43	9.915	3.38267	3.44824
NPHP1	12.8803	0.895195	0.796978	1.12324	0.261337	0.590733	0.285	0.62	0.361768	0.695994
BRPF1	411.62	0.167182	0.148919	1.12264	0.26159	0.591214	6.25	6.72	2.85798	2.9486
DENND5A	1505.96	0.103913	0.0926966	1.121	0.262288	0.592325	23.2	23.92	4.59694	4.63923
EDRF1	151.516	0.264517	0.236114	1.1203	0.262588	0.592732	2.25	2.605	1.70044	1.85
AKIRIN2	388.38	0.166427	0.148747	1.11885	0.263202	0.59366	15.275	16.54	4.02459	4.13258
CDK5R1	74.2997	0.366883	0.32813	1.1181	0.263523	0.593924	1.215	1.505	1.14731	1.32481
TNFAIP1	651.171	0.133279	0.119231	1.11782	0.263645	0.593924	12.915	13.835	3.79857	3.89093
MECP2	925.158	0.118613	0.106118	1.11775	0.263672	0.593924	6.51	6.74	2.90881	2.95233
DCPS	278.127	0.20499	0.183396	1.11775	0.263674	0.593924	3.705	3.83	2.23419	2.27202
KYAT3	59.6547	0.402005	0.359664	1.11772	0.263685	0.593924	2.21	2.815	1.68257	1.93168
VPS35	1050.14	0.120084	0.107468	1.11739	0.263829	0.594064	10.665	11.18	3.54411	3.60644
CSDE1	4482.73	0.074685	0.066849	1.11722	0.263901	0.594134	84.28	85.585	6.41414	6.43605
IFIT2	154.733	0.283245	0.253574	1.11701	0.263988	0.594238	3.07	3.59	2.02503	2.19849
LEO1	203.942	0.22222	0.199056	1.11637	0.264266	0.59468	6.77	7.635	2.95791	3.1102
DPH7	208.24	0.239197	0.214374	1.11579	0.264511	0.594956	6.415	7.295	2.89045	3.05224
B4GALT2	1306.85	0.112201	0.100576	1.11559	0.2646	0.595064	42.885	44.905	5.45566	5.52058
BCAS2	240.332	0.20767	0.186217	1.1152	0.264763	0.595247	14.915	16.58	3.99232	4.13586
SLC9A3	317.186	0.184253	0.165295	1.11469	0.264982	0.595557	4.08	4.45	2.34483	2.44626
PARL	245.76	0.208027	0.186765	1.11385	0.265346	0.596281	13.68	14.92	3.87578	3.99277
DHRS3	212.63	0.21686	0.194938	1.11246	0.265942	0.597339	6.945	7.78	2.99005	3.13422
LITAF	515.747	0.145736	0.131048	1.11208	0.266103	0.597339	28.32	34.975	4.87381	5.16892
CUX1	1826.16	0.0996103	0.0895795	1.11198	0.266149	0.59735	19.415	20.595	4.35156	4.43263
TIMM13	359.485	0.181877	0.163596	1.11175	0.266247	0.597352	30.395	35.195	4.97246	5.17772
DHRS1	97.587	0.31768	0.285764	1.11169	0.266273	0.597352	5.06	6.075	2.59932	2.82273
APOBEC3C	1133.73	0.110033	0.0989979	1.11147	0.266367	0.597366	31.42	32.67	5.01881	5.07339
CRISPLD2	14.4263	0.81082	0.729715	1.11115	0.266506	0.597366	0.25	0.32	0.321928	0.400538
MMRN2	730.956	0.133656	0.120352	1.11054	0.266766	0.59754	12.42	13.165	3.74631	3.82426
PHF3	919.64	0.118522	0.106752	1.11026	0.266887	0.597579	7.515	7.84	3.09001	3.14405
HNRNPA0	1886.8	0.103151	0.0929713	1.10949	0.267218	0.597968	14.88	15.4	3.98914	4.03562
ENSG00000283886	27.5412	0.592516	0.534062	1.10945	0.267235	0.597968	0.94	1.33	0.956057	1.22033
SUPV3L1	226.052	0.231539	0.208737	1.10924	0.267327	0.598061	6.44	7.28	2.8953	3.04963
LRPPRC	2755.77	0.083672	0.0754679	1.10871	0.267556	0.598389	34.08	34.885	5.13258	5.16531
GRM4	49.43	0.439919	0.396926	1.10831	0.267726	0.598403	0.62	0.875	0.695994	0.906891
AKT2	1936.1	0.0894051	0.0806905	1.108	0.267862	0.598523	33.685	34.68	5.11624	5.15704
LY6K	24.6781	0.62092	0.560627	1.10754	0.268059	0.598779	0.605	0.85	0.682573	0.887525
MAP10	33.3207	0.557539	0.503568	1.10718	0.268217	0.59895	0.435	0.615	0.521051	0.691534
TMEM70	214.082	0.214657	0.194114	1.10583	0.268799	0.599621	12.185	13.51	3.72083	3.85898
AP5M1	179.252	0.233798	0.211432	1.10579	0.268819	0.599621	3.455	3.85	2.15543	2.27798
CD58	26.7374	0.627144	0.567176	1.10573	0.268842	0.599621	1.78	2.605	1.47508	1.85
TMEM143	103.749	0.317003	0.286892	1.10496	0.269178	0.600075	3.16	3.8	2.05658	2.26303
RBM26	662.818	0.136565	0.123612	1.10479	0.269249	0.600075	10.98	11.845	3.58256	3.68313
OMD	21.9966	0.667515	0.604207	1.10478	0.269256	0.600075	0.285	0.44	0.361768	0.526069
VAPB	841.185	0.121066	0.109647	1.10414	0.269531	0.600352	14.93	16.325	3.99367	4.11478
CYB5D1	86.8851	0.823756	0.746134	1.10403	0.269579	0.600352	1.945	3.005	1.55827	2.0018
C1QBP	1767.43	0.10174	0.0921608	1.10394	0.26962	0.600352	127	131.14	7	7.04592
FEM1C	720.957	0.135477	0.122723	1.10392	0.269627	0.600352	8.725	9.24	3.2817	3.35614
GTF2A2	217.515	0.233278	0.211345	1.10378	0.269689	0.600367	26.605	27.3	4.78686	4.82273
ZNF337	279.89	0.207115	0.187715	1.10335	0.269876	0.60063	4.895	5.375	2.55949	2.67243
MSTO1	298.805	0.192702	0.174781	1.10253	0.27023	0.601143	8.915	9.815	3.30961	3.43496
TTLL5	312.018	0.184851	0.167697	1.10229	0.270336	0.601196	5.175	5.59	2.62644	2.72028
MAPKAPK3	605.522	0.135942	0.123391	1.10172	0.270584	0.601565	17.6	18.67	4.21723	4.29793
NACC2	2019.86	0.0877932	0.0796997	1.10155	0.270657	0.601632	20.415	20.95	4.42055	4.45615
MXI1	128.55	0.300815	0.273213	1.10103	0.270885	0.601957	4.325	5.615	2.41278	2.72574
FAM120A	5218.99	0.0757927	0.0689438	1.09934	0.27162	0.603085	73.455	74.58	6.2183	6.23993
MACO1	164.482	0.241274	0.219633	1.09853	0.271972	0.603546	2.845	3.235	1.94298	2.08236
PECAM1	32.713	0.599353	0.545778	1.09816	0.272134	0.603813	0.275	0.4	0.350497	0.485427
C11orf98	102.029	0.318259	0.289914	1.09777	0.272306	0.60401	15.47	18.74	4.04177	4.30305
ELL	249.289	0.19909	0.181467	1.09712	0.272589	0.604272	4.31	4.77	2.40871	2.52857
SPATA18	205.12	0.2182	0.199001	1.09648	0.27287	0.604534	3.53	3.87	2.17951	2.28392
SREBF1	4501.39	0.0834588	0.0761219	1.09638	0.272911	0.604534	69.18	71.26	6.13299	6.17513
SHLD1	15.5606	0.772068	0.704371	1.09611	0.273031	0.604606	0.66	1.29	0.731183	1.19535
CCDC186	120.023	0.292836	0.267265	1.09568	0.273221	0.604756	1.065	1.31	1.04614	1.20789
ICOSLG	46.8284	0.496195	0.453163	1.09496	0.273535	0.605172	0.62	0.76	0.695994	0.815575
SPG7	666.865	0.129831	0.118651	1.09423	0.273855	0.6055	16.81	17.805	4.15462	4.23304
COL7A1	13.8117	0.818117	0.748026	1.0937	0.274086	0.605748	0.08	0.135	0.111031	0.182692
TMEM214	1230.41	0.106463	0.0974061	1.09298	0.274401	0.606024	30.11	31.205	4.95931	5.00921
CDYL	276.799	0.190902	0.174779	1.09225	0.274725	0.606487	6.325	6.825	2.87283	2.96809
CDC42BPG	19.5991	0.698822	0.639841	1.09218	0.274753	0.606487	0.175	0.275	0.232661	0.350497
UBC	9829.39	0.0636624	0.0583108	1.09178	0.274932	0.606605	359.625	362.385	8.49436	8.50536
CORO6	55.3842	0.414394	0.379744	1.09125	0.275165	0.606846	1.66	1.845	1.41143	1.50843
CNOT6L	232.557	0.2209	0.202541	1.09064	0.275431	0.606846	2.58	2.67	1.83996	1.87578
POLDIP3	591.238	0.14304	0.131207	1.09019	0.275629	0.606846	12.5	13.27	3.75489	3.83491
TOE1	118.768	0.279236	0.256282	1.08957	0.275905	0.607007	4.51	5.275	2.46205	2.64962
RAB22A	673.214	0.129036	0.118475	1.08914	0.276094	0.6072	5.295	5.59	2.65421	2.72028
MDC1	1126.03	0.107984	0.0992793	1.08768	0.276736	0.608285	11.16	11.6	3.60407	3.65535
TIMMDC1	333.218	0.175626	0.161515	1.08737	0.276874	0.608405	10.13	11.02	3.47638	3.58736
EYA3	511.841	0.143898	0.132348	1.08727	0.276918	0.608411	5.915	6.31	2.78973	2.86987
SCYL3	68.0005	0.368567	0.339518	1.08556	0.277674	0.609612	0.855	1.165	0.891419	1.11437
USP40	560.545	0.14048	0.129445	1.08525	0.277812	0.609822	6.77	7.21	2.95791	3.03738
HERC6	163.294	0.250905	0.231552	1.08358	0.278552	0.610616	2.92	3.35	1.97085	2.12102
STAMBP	227.105	0.209794	0.193729	1.08292	0.278842	0.610981	6.11	6.18	2.82985	2.84398
SEPTIN1	17.8195	0.715541	0.660947	1.0826	0.278986	0.611049	0.775	1.235	0.827819	1.16027
LSM11	72.7386	0.35216	0.325511	1.08187	0.279311	0.611176	0.7	0.865	0.765535	0.899176
PNPLA4	126.024	0.269336	0.248987	1.08173	0.279374	0.611176	2.915	3.435	1.96901	2.14893
IMP4	816.974	0.131149	0.121357	1.08069	0.279837	0.611782	29.29	29.63	4.92077	4.93687
ZNF19	21.8208	0.647817	0.599843	1.07998	0.280152	0.612011	0.58	0.745	0.659925	0.803227
KAT7	680.315	0.128919	0.119401	1.07971	0.280269	0.612163	11.22	11.74	3.61117	3.67129
COPS4	193.421	0.229477	0.212638	1.07919	0.280501	0.612446	8.67	9.755	3.27352	3.42694
SFXN5	192.897	0.219707	0.203591	1.07915	0.280519	0.612446	4.035	4.345	2.33199	2.41819
DENND2C	16.0505	0.745524	0.69118	1.07862	0.280755	0.612686	0.155	0.28	0.207893	0.356144
FBXL5	336.344	0.17117	0.158859	1.0775	0.281259	0.613485	7.06	7.625	3.01078	3.10852
UBE2O	600.241	0.132595	0.123066	1.07743	0.281289	0.613485	7.72	8.17	3.12433	3.19692
TMEM97	648.824	0.14061	0.13058	1.07681	0.281564	0.613624	19.62	20.435	4.36597	4.4219
RAB1A	1127.9	0.108412	0.100703	1.07655	0.281683	0.613624	37	39.67	5.24793	5.34589
MOSPD2	180.629	0.232082	0.215585	1.07652	0.281693	0.613624	3.14	3.76	2.04963	2.25096
MTARC2	16.0706	0.74851	0.695336	1.07647	0.281716	0.613624	0.54	1.01	0.62293	1.0072
SPRYD3	520.118	0.140929	0.130933	1.07635	0.281772	0.613624	12.87	13.715	3.7939	3.87922
ASB3	125.801	0.290836	0.270207	1.07634	0.281774	0.613624	4.15	4.84	2.36457	2.54597
PARD3	362.627	0.165334	0.15374	1.07541	0.28219	0.614347	6.275	7.275	2.86295	3.04876
CSNK1G1	738.985	0.124456	0.115941	1.07345	0.283071	0.615711	6.675	7.57	2.94017	3.0993
MRTO4	558.213	0.146817	0.136773	1.07343	0.283077	0.615711	20.285	21.62	4.41177	4.49953
ZBTB22	213.3	0.210918	0.196502	1.07336	0.283108	0.615711	5.665	6.335	2.7366	2.8748
SCN8A	13.1391	0.828284	0.772269	1.07253	0.283481	0.616078	0.08	0.13	0.111031	0.176323
CHST1	46.1026	0.451827	0.421281	1.07251	0.283492	0.616078	0.74	0.975	0.799087	0.981853
NUFIP2	1836.54	0.0887293	0.0827972	1.07165	0.283879	0.616643	18.23	17.88	4.26529	4.23879
HAUS5	189.118	0.220591	0.20593	1.0712	0.284081	0.616897	2.965	3.33	1.98732	2.11437
PCYOX1L	63.0438	0.37529	0.350959	1.06933	0.284923	0.617943	1.675	2.08	1.41954	1.62293
ZNF772	127.996	0.264901	0.247781	1.06909	0.285028	0.617943	2.1	2.585	1.63227	1.84197
TAF1	703.201	0.124302	0.116269	1.06909	0.285028	0.617943	6.375	6.66	2.88264	2.93734
KMT5A	430.76	0.165754	0.155075	1.06886	0.285132	0.618075	11.095	11.975	3.59634	3.69766
TBC1D3L	90.5751	0.326916	0.306313	1.06726	0.285855	0.619427	2.225	2.965	1.6893	1.98732
TMEM43	2639.01	0.0805232	0.0754541	1.06718	0.28589	0.619427	59.415	60.605	5.91683	5.94498
NUBP2	331.038	0.180064	0.168881	1.06622	0.286326	0.620018	21.165	23.6	4.47021	4.62059
RPS4Y1	1772.72	0.0884471	0.0830104	1.0655	0.286652	0.620434	125.225	128.245	6.97985	7.01396
MLYCD	61.1259	0.38925	0.365386	1.06531	0.286735	0.620444	0.285	0.365	0.361768	0.448901
MUC3A	15.4007	0.753876	0.708295	1.06435	0.287169	0.621106	0.075	0.12	0.104337	0.163499
MEGF8	4728.67	0.081999	0.0771265	1.06318	0.287702	0.621506	29.29	29.93	4.92077	4.95093
PARK7	762.259	0.125896	0.118424	1.0631	0.287738	0.621506	61.2	62.83	5.95884	5.99616
RPTOR	1041.95	0.107449	0.101102	1.06278	0.28788	0.621628	11.005	11.21	3.58556	3.60999
CWC15	235.807	0.198064	0.186694	1.0609	0.288736	0.62274	11.86	13.095	3.68482	3.81711
TAS2R20	14.2102	0.775282	0.730954	1.06064	0.288851	0.622805	0.345	0.57	0.427606	0.650765
CHCHD2	1509.98	0.10322	0.0973629	1.06016	0.289072	0.623004	180.64	186.39	7.50494	7.5499
CDKAL1	184.099	0.225048	0.212331	1.05989	0.289194	0.623174	4.065	4.525	2.34056	2.46597
EID2	212.84	0.205581	0.194176	1.05873	0.289721	0.623758	11.26	12.51	3.61589	3.75596
H2AC8	1261.5	0.121873	0.115237	1.05759	0.290243	0.624237	299.13	311.565	8.22944	8.28801
H4C15	1091.39	0.123549	0.116887	1.05699	0.290517	0.624366	439.01	456.445	8.78139	8.83745
H4C14	1091.39	0.123549	0.116887	1.05699	0.290517	0.624366	439.01	456.445	8.78139	8.83745
UQCRQ	412.706	0.152247	0.144243	1.05549	0.291201	0.625111	42.525	49.79	5.44377	5.66647
CFAP157	67.7026	0.355609	0.336917	1.05548	0.291207	0.625111	1.3	1.59	1.20163	1.37295
FDPS	959.048	0.11826	0.112076	1.05518	0.291342	0.62531	62.505	65.915	5.9888	6.06426
SPDYE6	46.3241	0.43051	0.408249	1.05453	0.291641	0.625599	0.94	1.225	0.956057	1.15381
JPT1	802.183	0.12487	0.118502	1.05374	0.292	0.626076	68.685	76.55	6.12278	6.27705
ATF5	1187.74	0.107707	0.10225	1.05337	0.292172	0.62614	45.415	47.065	5.53652	5.58691
PANK1	112.458	0.288903	0.274393	1.05288	0.292395	0.626371	2.42	2.865	1.774	1.95047
PSMD12	584.509	0.133215	0.126611	1.05216	0.292728	0.626624	10.755	10.55	3.5552	3.52982
MTOR	1737.09	0.0898058	0.0854162	1.05139	0.293079	0.627142	13.75	14.125	3.88264	3.91886
TMEM65	189.902	0.225211	0.214212	1.05135	0.293099	0.627142	2.28	2.28	1.7137	1.7137
POLR3C	329.487	0.171013	0.162841	1.05018	0.293633	0.628014	9.9	11.705	3.44626	3.66732
HAT1	280.763	0.183166	0.174448	1.04997	0.29373	0.628122	13.06	14.275	3.81352	3.9331
PPP2R2A	431.018	0.150884	0.143872	1.04874	0.294299	0.629064	11.01	11.445	3.58616	3.63749
PRPF18	43.5966	0.444225	0.42419	1.04723	0.294993	0.630176	1.79	2.34	1.48027	1.73985
RBM15B	946.447	0.108222	0.10336	1.04704	0.295082	0.630182	9.885	10.275	3.44427	3.49506
TRMU	106.345	0.286925	0.274113	1.04674	0.29522	0.630296	4.76	5.645	2.52607	2.73227
TRMT1	417.191	0.151819	0.145042	1.04673	0.295226	0.630296	14.405	15.44	3.94533	4.03914
MYEOV	291.701	0.185664	0.177561	1.04564	0.295728	0.630823	8.985	9.825	3.31976	3.4363
KATNIP	573.519	0.132206	0.126467	1.04538	0.295846	0.630848	5.96	6.305	2.79909	2.86888
MPZL1	1886.13	0.0889556	0.0851276	1.04497	0.296038	0.630881	43.09	39.835	5.46238	5.35173
TOMM40	2544.06	0.0889131	0.0850905	1.04492	0.296058	0.630881	113.685	116.44	6.84153	6.87578
STIM2	268.689	0.183223	0.175402	1.04459	0.296214	0.631121	4.205	4.8	2.3799	2.53605
ICMT	2092.08	0.0834941	0.0799638	1.04415	0.296417	0.631338	30.895	31.57	4.99526	5.02547
H3C2	2479.34	0.100323	0.0960958	1.04399	0.296488	0.631338	604.915	620.9	9.24297	9.28054
XXYLT1	368.576	0.165485	0.158532	1.04386	0.296551	0.631338	9.955	10.63	3.45352	3.53978
HSPA4L	1058.06	0.104686	0.100318	1.04354	0.296697	0.631338	8.76	10.025	3.28688	3.46271
UBAP2	803.04	0.114373	0.109607	1.04348	0.296727	0.631338	13.33	13.88	3.84097	3.8953
RNF185	245.214	0.202836	0.194393	1.04343	0.296749	0.631338	5.37	5.945	2.67129	2.79597
PRSS12	25.5545	0.584955	0.561075	1.04256	0.297152	0.632058	0.31	0.445	0.389567	0.531069
DMRTA1	28.7289	0.535243	0.513513	1.04232	0.297266	0.632161	0.305	0.425	0.38405	0.510962
H3C3	2059.72	0.105108	0.100978	1.0409	0.297922	0.633087	550.575	566.615	9.10741	9.14877
VPS18	553.208	0.141986	0.136452	1.04055	0.298083	0.633087	10.635	10.845	3.5404	3.56621
OGT	1105.64	0.117804	0.113276	1.03998	0.29835	0.633186	15.19	15.59	4.01703	4.05224
ATP6AP2	738.917	0.117354	0.112849	1.03992	0.298378	0.633186	27.525	29.425	4.83415	4.92719
CPT2	137.064	0.248648	0.23918	1.03959	0.298532	0.633285	3.56	4.05	2.18903	2.33628
SCAF8	785.314	0.117362	0.112893	1.03959	0.298533	0.633285	10.68	11.195	3.54597	3.60822
FBRS	1596.66	0.089332	0.0859754	1.03904	0.298786	0.633464	31.35	31.95	5.01569	5.04221
RCBTB2	47.96	0.427638	0.411896	1.03822	0.299169	0.633885	1.005	1.305	1.0036	1.20477
SHQ1	144.072	0.247654	0.238598	1.03796	0.29929	0.633885	3.5	4.01	2.16993	2.32481
ABLIM2	61.8238	0.370573	0.357291	1.03718	0.299654	0.634188	1.4	1.885	1.26303	1.52857
LLGL1	541.862	0.136907	0.132057	1.03673	0.299863	0.634355	9.005	9.54	3.32265	3.3978
PRMT5	766.251	0.121224	0.116957	1.03648	0.29998	0.63439	25.475	26.685	4.72656	4.79103
INTU	90.1535	0.332208	0.320537	1.03641	0.30001	0.63439	0.425	0.52	0.510962	0.604071
KMT5B	203.171	0.205951	0.198738	1.03629	0.300066	0.634415	3.475	3.885	2.16189	2.28836
HIBADH	886.58	0.112376	0.108486	1.03586	0.300269	0.634752	36.01	37.53	5.20984	5.26791
PRPF31	813.514	0.112477	0.108754	1.03423	0.301026	0.635985	33.3	34.95	5.10014	5.16792
PPP1R8	446.582	0.143766	0.139064	1.03382	0.301222	0.636214	13.97	14.885	3.904	3.98959
MEF2D	1005.82	0.10815	0.104686	1.03309	0.301563	0.636658	15.635	16.08	4.05615	4.09424
PEX19	506.716	0.137181	0.132848	1.03262	0.301782	0.636936	9.795	10.385	3.43229	3.50906
UTP4	799.187	0.11355	0.110037	1.03192	0.30211	0.637442	26.795	27.905	4.79675	4.85325
EIF4E2	467.283	0.141438	0.137152	1.03125	0.302422	0.63801	22.685	24.11	4.5659	4.65019
PSMD2	4205.28	0.0722674	0.0700933	1.03102	0.302533	0.63815	106.67	108.64	6.75047	6.77663
PALS1	335.912	0.163082	0.158191	1.03092	0.30258	0.638157	4.675	4.98	2.50462	2.58015
SCYL1	999.202	0.105689	0.102553	1.03057	0.302741	0.63822	27.91	28.985	4.8535	4.90617
BTBD9	270.901	0.179049	0.173917	1.02951	0.303241	0.638687	2.245	2.59	1.69822	1.84398
RHOQ	502.166	0.140318	0.136324	1.02929	0.303341	0.638687	7.285	7.755	3.0505	3.13011
SYAP1	392.179	0.158573	0.154113	1.02894	0.303508	0.638687	4.34	4.68	2.41684	2.50589
RTEL1	207.777	0.203522	0.19783	1.02877	0.303588	0.638712	3.07	3.46	2.02503	2.15704
APTX	207.304	0.203952	0.198543	1.02724	0.304307	0.639708	8.385	9.575	3.23036	3.40259
PIGH	38.5795	0.461206	0.449132	1.02688	0.304476	0.639842	1.985	2.655	1.57773	1.86987
SKP2	1015.56	0.104453	0.101745	1.02662	0.3046	0.639898	21.16	21.18	4.46989	4.47119
EIF2B5	274.855	0.194589	0.189568	1.02649	0.304662	0.639898	9.055	9.245	3.32984	3.35685
ARHGAP17	1094.18	0.103224	0.1006	1.02608	0.304852	0.639898	23.54	24.465	4.61706	4.67044
PNN	627.55	0.127073	0.123843	1.02608	0.304853	0.639898	18.86	18.85	4.31179	4.31107
ADCK5	74.4202	0.332925	0.324463	1.02608	0.304853	0.639898	2.655	3.22	1.86987	2.07724
PPP1R3C	36.4414	0.477046	0.464974	1.02596	0.304909	0.639923	0.915	1.23	0.937344	1.15704
ARHGDIA	3687.51	0.0815201	0.0795	1.02541	0.30517	0.640378	158.83	162.135	7.32039	7.34992
CCT4	1648.32	0.0895311	0.0873449	1.02503	0.305349	0.64057	52.07	53.19	5.72982	5.75995
SEC31A	1446.54	0.0938598	0.0916445	1.02417	0.305754	0.640956	25.71	26.535	4.73931	4.78319
KLHL23	102.828	0.280939	0.274383	1.0239	0.305884	0.640956	1.93	2.705	1.5509	1.88947
CMTM7	225.963	0.202828	0.198156	1.02358	0.306035	0.640956	9.745	10.495	3.42559	3.52293
NSG1	76.4967	0.325731	0.318277	1.02342	0.306109	0.640956	2.37	2.88	1.75275	1.95606
DNAJA3	1028.03	0.104897	0.102502	1.02337	0.306132	0.640956	28.925	29.925	4.90328	4.9507
MAP2K1	536.848	0.132113	0.129113	1.02324	0.306196	0.640956	17.715	18.67	4.22612	4.29793
HCFC1R1	805.469	0.121014	0.118272	1.02318	0.306223	0.640956	122.17	125.405	6.94451	6.98191
CEP43	216.993	0.197022	0.192586	1.02303	0.306292	0.640956	4.545	4.67	2.47119	2.50335
H4C1	253.367	0.192873	0.18855	1.02293	0.306341	0.640956	96.175	104.925	6.60251	6.7269
PTEN	777.044	0.118162	0.115521	1.02286	0.306374	0.640956	17.085	21.865	4.17672	4.51507
NDUFAF5	95.8423	0.298881	0.292273	1.02261	0.306492	0.640956	4.955	4.39	2.5741	2.43029
SRP14	932.923	0.108103	0.105713	1.02261	0.306493	0.640956	149.895	148.84	7.2374	7.22728
TRAIP	63.1363	0.355574	0.34814	1.02135	0.307087	0.641447	2.355	2.81	1.74631	1.92979
MYD88	338.177	0.168842	0.165354	1.02109	0.307212	0.641616	9.125	9.85	3.33985	3.43962
ZHX3	338.377	0.16198	0.158729	1.02049	0.307498	0.641754	2.885	2.97	1.95791	1.98914
GCNT2	21.5388	0.617196	0.605036	1.0201	0.307682	0.641954	0.275	0.41	0.350497	0.495695
SEC61B	415.102	0.152517	0.149545	1.01988	0.307787	0.641989	83.515	88.96	6.40114	6.49121
TRAPPC2L	278.161	0.177542	0.174108	1.01973	0.307858	0.641989	17.705	16.89	4.22535	4.16108
ZNF408	132.783	0.25121	0.246562	1.01885	0.308273	0.641989	4.22	4.845	2.38405	2.5472
FBXW10B	15.5874	0.777976	0.763638	1.01878	0.30831	0.641989	0.395	0.3	0.480265	0.378512
NAT9	117.277	0.269316	0.264464	1.01835	0.308513	0.641989	4.695	5.445	2.5097	2.68818
RPS27	3280.11	0.0737579	0.0724329	1.01829	0.308539	0.641989	1757.37	1764.55	10.78	10.7859
PRR3	199.969	0.217924	0.214149	1.01763	0.308854	0.641989	8.11	9.16	3.18745	3.34483
FDX1	159.739	0.226156	0.222249	1.01758	0.308876	0.641989	3.51	3.96	2.17313	2.31034
UBL5	389.882	0.152115	0.149822	1.01531	0.309958	0.642757	142.15	150.97	7.16138	7.24764
KBTBD6	326.618	0.167353	0.164853	1.01516	0.310027	0.642757	4.27	4.625	2.3978	2.49185
CSK	1069.08	0.100933	0.0994534	1.01488	0.310165	0.642903	31.345	32.475	5.01547	5.06501
CCS	95.5117	0.292505	0.288353	1.0144	0.310392	0.643026	7.19	8.525	3.03386	3.25172
LRCH4	369.798	0.16571	0.163426	1.01397	0.310595	0.643337	8.215	8.97	3.20398	3.31759
ZNF597	63.6061	0.351597	0.346952	1.01339	0.310874	0.643653	0.74	0.91	0.799087	0.933573
DPP3	471.098	0.1401	0.138251	1.01338	0.31088	0.643653	12.765	13.55	3.78293	3.86295
PML	1258.33	0.0942822	0.0930808	1.01291	0.311104	0.643844	25.21	26.48	4.71205	4.78031
SRSF1	2616.72	0.0850916	0.0840553	1.01233	0.311381	0.644142	78.97	74.64	6.32139	6.24108
COMMD4	137.351	0.244516	0.241578	1.01216	0.31146	0.644215	14.665	17.15	3.96947	4.1819
MAPK13	49.2875	0.403958	0.399418	1.01137	0.31184	0.644361	0.54	0.62	0.62293	0.695994
TBC1D4	783.646	0.112075	0.11084	1.01114	0.31195	0.644497	8.555	9	3.25626	3.32193
ANKZF1	115.526	0.26968	0.266745	1.011	0.312016	0.644541	3.21	3.84	2.07382	2.27501
RBM5	559.27	0.138173	0.136727	1.01058	0.312219	0.644613	13.1	13.855	3.81762	3.89288
MZT2B	678.863	0.124052	0.122777	1.01038	0.312312	0.644696	124.555	130.39	6.97218	7.03771
PCMTD1	356.719	0.155978	0.154569	1.00912	0.312919	0.645139	7.165	7.395	3.02945	3.06953
PABIR3	13.6383	0.800148	0.793074	1.00892	0.313013	0.645139	0.5	1.435	0.584963	1.28392
RPL5	7009.53	0.064226	0.063742	1.00759	0.31365	0.645958	603.06	606.06	9.23855	9.2457
ANKRD46	136.065	0.252623	0.250967	1.0066	0.314128	0.646705	3.715	4.055	2.23726	2.33771
SETD1A	1235.79	0.0977648	0.0971649	1.00617	0.314332	0.646851	14.48	14.96	3.95233	3.99639
RPSA	8866.83	0.0613275	0.0609627	1.00598	0.314423	0.646948	667.495	670.65	9.38477	9.39157
PDCL3	146.298	0.235851	0.234561	1.0055	0.314655	0.64717	11.64	13.21	3.65992	3.82883
SUGCT	23.0152	0.576451	0.573495	1.00515	0.314823	0.647313	1.045	1.34	1.0321	1.22651
RPSAP58	739.212	0.114869	0.114355	1.00449	0.315144	0.647608	25.875	27.015	4.74819	4.80813
SLC38A9	77.2661	0.330275	0.328896	1.00419	0.315285	0.647716	2.115	2.57	1.63923	1.83592
FEM1B	635.046	0.123607	0.12313	1.00388	0.315438	0.647939	6.07	6.375	2.82171	2.88264
DIP2A	558.342	0.138634	0.138138	1.00359	0.315574	0.648003	5.575	5.995	2.71699	2.80632
GXYLT1	201.597	0.206028	0.205324	1.00343	0.315654	0.648017	3.63	4.665	2.21101	2.50208
MMACHC	421.174	0.150958	0.150466	1.00327	0.315732	0.648086	5.75	6.155	2.75489	2.83895
LAMTOR1	481.866	0.143373	0.143003	1.00259	0.316061	0.648304	37.23	39.72	5.25663	5.34767
CDK5RAP1	140.305	0.24934	0.248699	1.00258	0.316064	0.648304	4.81	5.51	2.53854	2.70266
NCBP1	1113.76	0.0970832	0.0968533	1.00237	0.316163	0.648304	15.715	16.22	4.06307	4.10601
REPIN1	1823.73	0.083924	0.0837397	1.0022	0.316246	0.648304	45.26	46.47	5.53169	5.56894
AP5S1	254.436	0.179345	0.179011	1.00187	0.316408	0.648304	5.505	6.39	2.70155	2.88557
EFHD2	2828.4	0.0815876	0.0814579	1.00159	0.31654	0.648304	87.225	88.91	6.46312	6.49041
NCKIPSD	256.069	0.179261	0.178985	1.00154	0.316566	0.648304	6.115	6.68	2.83086	2.94111
MAD1L1	389.141	0.149441	0.149218	1.00149	0.316589	0.648304	10.355	10.995	3.50526	3.58436
KDELR2	2943.98	0.0792271	0.0791945	1.00041	0.317111	0.64902	78.025	79.725	6.30424	6.33494
DCTN6	98.3679	0.279948	0.279919	1.00011	0.317259	0.649158	7.57	8.84	3.0993	3.29866
CDC37L1	58.5686	0.382835	0.382944	0.999716	0.317448	0.649323	1.38	1.61	1.25096	1.38405
EEF1G	14034.1	0.0575765	0.0577338	0.997276	0.318631	0.650954	789.21	791.16	9.62609	9.62965
SNRNP70	1174.15	0.0990637	0.0993388	0.99723	0.318653	0.650954	55.34	57.195	5.81609	5.86282
TICRR	367.196	0.151907	0.152412	0.996687	0.318916	0.651231	3.715	3.97	2.23726	2.31325
ATG7	389.467	0.152981	0.15352	0.996485	0.319014	0.651249	5.425	6.04	2.6837	2.81558
KLLN	28.4699	0.512878	0.514786	0.996295	0.319107	0.651254	0.395	0.54	0.480265	0.62293
MAT2B	306.37	0.163612	0.164492	0.99465	0.319906	0.652237	10.95	12.08	3.57894	3.70929
EIF3D	2573.02	0.07487	0.0753149	0.994093	0.320178	0.652618	105.78	107.44	6.7385	6.76075
CLASP2	482.807	0.135563	0.136465	0.99339	0.32052	0.652848	5.35	5.61	2.66676	2.72465
FAM32A	448.742	0.141244	0.142191	0.993342	0.320543	0.652848	25.965	27.19	4.75302	4.81711
TLCD3B	23.1495	0.587881	0.591841	0.993309	0.320559	0.652848	0.645	0.91	0.718088	0.933573
OTUD5	619.73	0.121556	0.122391	0.993179	0.320623	0.652887	16.16	16.755	4.10098	4.15015
SNF8	256.608	0.180319	0.181731	0.992233	0.321084	0.653393	14.825	14.285	3.98413	3.93404
KMT5C	91.6539	0.295922	0.298245	0.992211	0.321095	0.653393	2.915	3.405	1.96901	2.13914
LYNX1	849.889	0.119813	0.120846	0.991452	0.321465	0.653408	13.89	14.625	3.89627	3.96578
PAN2	80.1679	0.314558	0.317276	0.991433	0.321474	0.653408	1.095	1.36	1.06695	1.23879
GPR18	13.9431	0.734015	0.740458	0.991299	0.32154	0.653408	0.555	0.94	0.636915	0.956057
RPS8	6483.41	0.0611369	0.0616806	0.991184	0.321596	0.653408	819.78	824.345	9.68085	9.68885
CCNH	186.564	0.207226	0.209113	0.990974	0.321698	0.653434	10.66	12.23	3.5435	3.72574
ZNF598	851.056	0.106081	0.107166	0.989879	0.322233	0.654248	18.16	18.855	4.26003	4.31143
H3C13	604.204	0.138813	0.140303	0.989379	0.322478	0.654327	170.77	179.785	7.42433	7.49813
L3MBTL1	34.6483	0.474626	0.4799	0.98901	0.322658	0.654472	0.495	0.67	0.580145	0.739848
PPA2	151.785	0.227262	0.230089	0.987712	0.323294	0.655292	7.17	8.01	3.03034	3.17153
ALDH2	244.544	0.18958	0.191979	0.987504	0.323396	0.655292	6.585	7.665	2.92315	3.1152
SCLY	271.868	0.17682	0.179062	0.987477	0.323409	0.655292	8.94	9.83	3.31325	3.43696
MIER3	362.802	0.152922	0.15487	0.987421	0.323436	0.655292	4.89	5.155	2.55827	2.62176
HSD17B7	110.711	0.268683	0.272138	0.987305	0.323493	0.655292	5.64	6.455	2.73118	2.89821
CSNK2B	1815.88	0.0813359	0.0823891	0.987217	0.323536	0.655292	177.025	180.225	7.47594	7.50164
ERCC3	438.185	0.139918	0.141767	0.986958	0.323663	0.6554	11.65	12.39	3.66107	3.74308
TMEM121B	55.9664	0.364254	0.369233	0.986516	0.32388	0.6554	0.785	1	0.835924	1
ITCH	800.967	0.111055	0.112613	0.986161	0.324054	0.6554	8.89	9.525	3.30597	3.39575
MAP3K3	280.768	0.173152	0.175603	0.986043	0.324112	0.6554	4.92	5.135	2.5656	2.61706
RFX1	375.719	0.14798	0.150118	0.985757	0.324252	0.6554	5.97	6.385	2.80116	2.8846
MMD	33.9568	0.473547	0.480551	0.985425	0.324415	0.655452	0.845	1.13	0.883621	1.09085
SGTA	811.899	0.117216	0.119205	0.983314	0.325453	0.656786	26.94	28.275	4.80426	4.8716
SPRY3	12.7781	0.758464	0.77134	0.983306	0.325457	0.656786	0.155	0.2	0.207893	0.263034
NDUFA9	246.412	0.211301	0.214898	0.983263	0.325478	0.656786	4	5.165	2.32193	2.6241
DDX11	155.673	0.229643	0.233567	0.983197	0.32551	0.656786	2.74	3.1	1.90304	2.03562
SEC24B	570.213	0.124115	0.126269	0.982935	0.32564	0.656861	9.67	10.04	3.41549	3.46467
CCDC125	52.7505	0.374079	0.380608	0.982847	0.325683	0.656861	1.105	1.39	1.07382	1.25701
C19orf44	139.405	0.240041	0.244267	0.982702	0.325754	0.656914	3.52	4.1	2.17632	2.3505
ZC3H14	592.398	0.123962	0.126284	0.981608	0.326293	0.657459	15.065	16.975	4.00585	4.16792
ZHX1	544.361	0.125804	0.128161	0.981606	0.326294	0.657459	7.68	8.075	3.1177	3.1819
FNDC3B	2903.29	0.0711561	0.0725395	0.980929	0.326628	0.65779	41.735	36.695	5.41735	5.2363
SCNN1A	24.089	0.556738	0.568105	0.979992	0.32709	0.658207	0.485	0.67	0.570463	0.739848
ESM1	16.8599	0.671342	0.685185	0.979797	0.327186	0.658207	0.485	0.745	0.570463	0.803227
BORCS7	55.5435	0.372246	0.37995	0.979726	0.327221	0.658207	2.715	2.635	1.89336	1.86196
MYC	3040.29	0.0791331	0.0807934	0.97945	0.327358	0.658328	102.115	102.21	6.68811	6.68944
PTPN2	177.588	0.237014	0.24202	0.979314	0.327425	0.658372	6.095	6.42	2.8268	2.89142
TAF4B	106.524	0.279969	0.286335	0.977765	0.328191	0.659437	1.48	1.725	1.31034	1.44626
GSKIP	99.1962	0.286389	0.292928	0.977678	0.328234	0.659437	2.92	3.46	1.97085	2.15704
HSP90AA1	9552.04	0.0698233	0.0714594	0.977105	0.328517	0.65984	215.85	218.405	7.76055	7.77745
ZNF837	21.226	0.584904	0.598764	0.976852	0.328643	0.660001	0.655	0.955	0.726831	0.967169
COQ6	114.913	0.253484	0.259739	0.975917	0.329106	0.660613	4.38	5.17	2.42761	2.62527
NFYA	345.279	0.153004	0.156807	0.97575	0.329188	0.660642	6.35	6.62	2.87774	2.92979
COPB2	1393.23	0.0874826	0.0896844	0.97545	0.329337	0.66085	29.47	30.34	4.92932	4.96993
DMAP1	99.9532	0.276253	0.283289	0.975164	0.329479	0.660952	4.5	5.34	2.45943	2.66448
PLEKHG1	418.629	0.145064	0.148899	0.974248	0.329934	0.661591	3.95	4.215	2.30743	2.38267
EMP2	55.4951	0.370761	0.380611	0.974121	0.329996	0.661626	1.365	1.205	1.24184	1.14078
MXRA7	622.232	0.124431	0.127774	0.973837	0.330138	0.661714	20.26	20.985	4.41007	4.45845
ATP5ME	232.623	0.18472	0.189716	0.973667	0.330222	0.661714	175.91	190.42	7.46687	7.5806
BLOC1S3	240.355	0.184572	0.189584	0.973566	0.330272	0.661724	6.91	7.415	2.98368	3.07296
KLHL18	299.484	0.167169	0.171773	0.973201	0.330453	0.661802	4.46	4.84	2.4489	2.54597
SMIM30	96.6141	0.289032	0.297071	0.97294	0.330583	0.661802	7.885	9.205	3.15137	3.3512
S100A2	66.7388	0.341439	0.351014	0.972723	0.330691	0.661802	6.49	8.115	2.90497	3.18824
PPIG	406.484	0.148099	0.152309	0.97236	0.330871	0.662015	7.35	7.675	3.06178	3.11686
MED26	168.337	0.214982	0.22115	0.972111	0.330996	0.662158	3.725	4.16	2.24031	2.36737
IL18BP	94.1589	0.284279	0.29248	0.97196	0.33107	0.662158	1.535	1.91	1.34199	1.54102
RCHY1	125.827	0.241939	0.248935	0.971895	0.331103	0.662158	2.955	4.39	1.98368	2.43029
MRPL47	250.884	0.175268	0.180353	0.971807	0.331146	0.662158	14.88	16.725	3.98914	4.14771
MRPL2	265.448	0.171517	0.176501	0.97176	0.33117	0.662158	25.925	29.745	4.75087	4.94228
CD24	16.7739	0.660653	0.68101	0.970108	0.331993	0.663257	0.52	0.735	0.604071	0.794936
ANKRD6	87.1859	0.293573	0.302895	0.969222	0.332434	0.664049	1.48	1.36	1.31034	1.23879
USP21	171.201	0.21012	0.216863	0.96891	0.33259	0.664178	5.515	6.185	2.70377	2.84499
ACBD7	37.3956	0.462226	0.477296	0.968426	0.332832	0.664497	0.695	0.925	0.761285	0.944858
UBE2W	605.506	0.118696	0.122568	0.968408	0.332841	0.664497	9.37	9.035	3.37434	3.32697
TCEAL4	296.864	0.169649	0.175283	0.967858	0.333115	0.66468	19.07	20.4	4.32697	4.41954
UBL4A	176.764	0.211096	0.218172	0.967567	0.333261	0.664852	5.43	6.07	2.68482	2.82171
ADPRHL1	31.7477	0.48256	0.498768	0.967503	0.333292	0.664852	0.89	1.245	0.918386	1.16672
NGLY1	123.26	0.244327	0.252616	0.967185	0.333452	0.665079	3.765	4.29	2.25248	2.40327
PLEKHO2	150.477	0.231591	0.239496	0.96699	0.333549	0.665091	2.78	3.155	1.91839	2.05485
FAM156B	125.528	0.653423	0.675895	0.966751	0.333668	0.665238	2.52	4.155	1.81558	2.36597
SSBP1	457.66	0.146236	0.151359	0.966153	0.333967	0.665743	69.095	73.71	6.13124	6.22323
TRIM66	72.2839	0.3329	0.344669	0.965852	0.334118	0.665834	0.425	0.55	0.510962	0.632268
MAPK1	3188.78	0.068634	0.0710639	0.965808	0.33414	0.665834	44.75	45.4	5.5157	5.53605
CAV2	4559.64	0.0647981	0.0671124	0.965516	0.334286	0.665924	153.255	162.425	7.26917	7.35248
NAA10	447.212	0.135267	0.140261	0.964393	0.334849	0.666397	29.925	32.32	4.9507	5.05832
GOSR2	422.316	0.138967	0.14411	0.964312	0.334889	0.666397	9.485	9.935	3.39025	3.45088
DISP3	20.673	0.593759	0.615977	0.963932	0.33508	0.666456	0.25	0.36	0.321928	0.443607
STX18	82.8225	0.295153	0.30632	0.963545	0.335274	0.666683	2.685	3.3	1.88166	2.10434
PCLAF	367.495	0.150623	0.156352	0.963362	0.335366	0.666708	18.335	19.885	4.27314	4.3844
GPR153	77.6587	0.31129	0.32354	0.962137	0.335981	0.667658	1.21	1.45	1.14405	1.29278
NFE2L3	81.9298	0.302923	0.31488	0.962026	0.336037	0.667678	1.455	1.725	1.29572	1.44626
OGFOD3	359.462	0.149675	0.155663	0.961537	0.336282	0.667984	8.66	8.76	3.27202	3.28688
ZNF33A	153.844	0.217621	0.226512	0.960747	0.336679	0.668499	2.08	2.145	1.62293	1.65306
FTO	528.76	0.125185	0.130587	0.958636	0.337742	0.669635	17.715	18.35	4.22612	4.27426
RPF1	229.993	0.180871	0.18868	0.958609	0.337756	0.669635	9.075	9.685	3.33271	3.41752
PPIL3	97.0836	0.273182	0.285005	0.958517	0.337802	0.669635	6.83	8.21	2.96901	3.2032
SNX12	1036.55	0.0967377	0.100985	0.957943	0.338092	0.670026	45.72	47.565	5.54597	5.60185
C9orf85	107.067	0.272755	0.28482	0.957642	0.338244	0.670053	5.115	6.54	2.61235	2.91456
BTBD7	427.962	0.139407	0.145776	0.956308	0.338917	0.67075	4.64	4.89	2.4957	2.55827
LARP6	211.33	0.186537	0.195138	0.955924	0.339111	0.670788	16.685	15.62	4.14445	4.05485
FBXO31	382.228	0.142221	0.148864	0.955374	0.339389	0.671137	4.875	5.71	2.55459	2.74631
TMEM150A	97.4028	0.268523	0.281164	0.955037	0.339559	0.671383	4.69	5.325	2.50843	2.66107
ZC3H15	654.364	0.118812	0.124444	0.954741	0.339709	0.671588	24.245	25.35	4.65793	4.71973
SMARCA4	2817.18	0.0704463	0.0738533	0.953868	0.340151	0.672054	35.815	36.15	5.20222	5.21529
GLB1	598.938	0.119105	0.124871	0.95382	0.340175	0.672054	17.46	18.285	4.20633	4.26941
CTNND1	4036.71	0.0668287	0.0701762	0.952298	0.340946	0.673212	49.79	49.795	5.66647	5.66661
PLD3	1948.77	0.0883191	0.0927754	0.951967	0.341114	0.673361	74.585	75.41	6.24003	6.25569
NR2C1	110.042	0.253882	0.266913	0.951176	0.341515	0.673729	3.03	3.815	2.01078	2.26754
RELL1	532.997	0.12423	0.130671	0.950712	0.341751	0.67398	10.655	11.185	3.54288	3.60703
SMIM14	150.066	0.233379	0.245657	0.950018	0.342103	0.674402	2.38	3	1.75702	2
THAP6	77.1733	0.309599	0.325937	0.949876	0.342175	0.674452	1.67	2.445	1.41684	1.7845
DDA1	644.891	0.113961	0.120136	0.948604	0.342822	0.67518	11.28	11.775	3.61824	3.67525
AFG3L2	762.446	0.122857	0.129663	0.947511	0.343379	0.675524	17.385	18.235	4.20046	4.26566
NUBP1	180.191	0.199335	0.210425	0.947297	0.343488	0.675524	11.725	12.975	3.66959	3.80478
ACTR10	208.829	0.198019	0.209044	0.94726	0.343506	0.675524	6.22	6.855	2.852	2.97361
NRF1	177.138	0.202326	0.213985	0.945514	0.344397	0.676727	3.95	4.44	2.30743	2.44361
TPST2	406.632	0.139141	0.147352	0.944282	0.345025	0.677689	13.07	13.74	3.81455	3.88166
SLC41A2	53.5518	0.357423	0.378783	0.94361	0.345369	0.677816	0.625	0.775	0.70044	0.827819
ZNG1B	61.814	0.351071	0.372451	0.942597	0.345887	0.678559	2.39	2.93	1.76129	1.97453
TBX19	16.0625	0.651276	0.691467	0.941875	0.346257	0.67877	0.315	0.48	0.395063	0.565597
C12orf43	159.768	0.217543	0.230976	0.941841	0.346274	0.67877	5.095	6.08	2.60763	2.82375
MRPL21	269.385	0.172577	0.183306	0.94147	0.346464	0.67896	38.51	41.59	5.30415	5.41244
TIMM22	338.466	0.149878	0.159238	0.941225	0.34659	0.679115	7.555	8.085	3.09677	3.18349
SELENOO	258.253	0.178311	0.189707	0.939929	0.347254	0.67962	8.205	8.975	3.20242	3.31832
NAGLU	208.992	0.214536	0.228348	0.939512	0.347468	0.679921	5.985	6.725	2.80426	2.94953
TMOD2	196.321	0.194597	0.207447	0.938057	0.348215	0.680829	1.46	1.595	1.29866	1.37573
DICER1	578.904	0.11929	0.127169	0.93804	0.348224	0.680829	4.25	4.52	2.39232	2.46467
PAPSS1	317.595	0.154213	0.164438	0.937819	0.348337	0.680829	9.155	9.835	3.34412	3.43763
ACAD8	136.355	0.244176	0.260476	0.937422	0.348541	0.680829	4.725	5.17	2.51728	2.62527
MAP1S	817.925	0.102422	0.109262	0.937402	0.348552	0.680829	17.92	18.56	4.24184	4.28983
SLC9A8	289.379	0.167856	0.1791	0.937223	0.348644	0.680829	3.185	3.46	2.06523	2.15704
DARS2	546.328	0.11964	0.1277	0.936885	0.348818	0.680829	11.795	12.425	3.67751	3.74685
MED13	1263.32	0.0870712	0.0929371	0.936884	0.348818	0.680829	8.305	8.515	3.21801	3.2502
ZNF428	516.898	0.136434	0.145765	0.935987	0.34928	0.681456	36.93	39.165	5.24527	5.32787
POM121C	4144.62	0.0639172	0.0684564	0.933692	0.350463	0.683215	58.04	58.51	5.88362	5.89506
TRNP1	274.943	0.161994	0.173641	0.932921	0.350861	0.68337	10.445	11.255	3.51665	3.6153
KIF3C	398.773	0.139074	0.149224	0.931978	0.351348	0.683752	5.32	5.71	2.65992	2.74631
MTRR	676.495	0.108987	0.117029	0.931281	0.351708	0.684307	14.99	15.59	3.9991	4.05224
TSR3	340.048	0.150006	0.161113	0.931063	0.351821	0.684307	22.995	24.565	4.58466	4.6761
ZFAT	183.377	0.205288	0.2205	0.931014	0.351846	0.684307	2.725	3.055	1.89724	2.0197
KAZN	16.6006	0.645258	0.693513	0.930419	0.352154	0.684575	0.22	0.485	0.286881	0.570463
FAM13B	288.312	0.163673	0.176209	0.928859	0.352962	0.685613	3.805	4.03	2.26454	2.33056
CHMP4B	982.034	0.0977868	0.10532	0.928471	0.353163	0.685683	48.205	49.715	5.62073	5.66434
POMT2	256.944	0.166039	0.178839	0.928426	0.353186	0.685683	3.915	4.365	2.29719	2.42358
ARMCX1	95.4805	0.27839	0.3001	0.927659	0.353584	0.686364	3.175	3.695	2.06178	2.23113
IL17REL	20.9561	0.556216	0.600004	0.92702	0.353916	0.686629	0.19	0.265	0.250962	0.339137
PYCR2	755.301	0.105375	0.11368	0.926942	0.353957	0.686629	36.285	37.62	5.22052	5.27128
WDCP	95.1409	0.26911	0.290485	0.926416	0.35423	0.686797	1.665	1.925	1.41414	1.54844
SARAF	522.113	0.120735	0.130325	0.926414	0.354231	0.686797	19.475	20.42	4.35579	4.42089
OSBP	777.1	0.104361	0.112677	0.9262	0.354342	0.686829	11.595	12.04	3.65478	3.70487
H2BC8	594.678	0.141464	0.153032	0.924402	0.355277	0.687374	155.165	163.665	7.28693	7.36339
AIMP2	760.707	0.110921	0.119994	0.924391	0.355283	0.687374	54.56	56.25	5.79597	5.8392
MORC2	544.956	0.118256	0.127978	0.924033	0.355469	0.687516	6.995	7.27	2.9991	3.04789
RNF25	174.686	0.203608	0.220369	0.923942	0.355517	0.687516	9.08	10.09	3.33342	3.47119
TTC4	253.188	0.166921	0.180672	0.923887	0.355545	0.687516	7.8	8.435	3.1375	3.23802
DDX10	372.753	0.147588	0.159947	0.922728	0.356149	0.688136	7.96	8.59	3.1635	3.26153
HELQ	47.5991	0.374576	0.406677	0.921067	0.357015	0.689262	0.895	1.12	0.922198	1.08406
ELP3	227.588	0.175836	0.190927	0.92096	0.357071	0.689279	5.315	5.555	2.65878	2.7126
REX1BD	122.679	0.233518	0.253776	0.920173	0.357482	0.689525	15.27	17.11	4.02414	4.17871
NELFE	416.21	0.133577	0.145303	0.9193	0.357939	0.689718	23.03	25.06	4.58676	4.70377
PITRM1	1320.81	0.091374	0.0994002	0.919254	0.357963	0.689718	27.93	28.805	4.85449	4.89748
CERS6	764.531	0.104193	0.113355	0.919179	0.358002	0.689718	7.77	8.065	3.13258	3.18031
NAPRT	171.861	0.209474	0.228004	0.918731	0.358236	0.690059	7.28	8.205	3.04963	3.20242
HIF1AN	391.71	0.13501	0.147268	0.916764	0.359266	0.69063	2.04	2.165	1.60407	1.66221
C1S	27.5304	0.481239	0.525179	0.916334	0.359492	0.69063	0.6	0.83	0.678072	0.871844
MPV17L	30.2254	0.459453	0.501441	0.916266	0.359527	0.69063	0.315	0.415	0.395063	0.500802
FBXL20	385.356	0.13726	0.149817	0.916183	0.359571	0.69063	3.245	3.275	2.08576	2.09592
CHTOP	572.562	0.116236	0.127081	0.914662	0.360369	0.691546	20.935	22.175	4.45516	4.5345
KDSR	904.28	0.0989654	0.108304	0.913773	0.360836	0.692149	19.225	20.89	4.33807	4.4522
UBE2A	535.316	0.123368	0.13508	0.913295	0.361087	0.692442	26.965	28.045	4.80555	4.86022
VPS45	169.989	0.200733	0.219942	0.912662	0.36142	0.692722	5.225	5.735	2.63807	2.75168
INPP5A	228.721	0.17121	0.187621	0.912533	0.361488	0.692762	5.4	5.86	2.67807	2.77821
RTL10	2597.85	0.0683106	0.0749425	0.911507	0.362028	0.693226	27.48	27.815	4.83188	4.84875
MANSC1	22.9926	0.567211	0.622832	0.910697	0.362455	0.693521	0.47	0.945	0.555816	0.95977
FMNL2	815.237	0.100261	0.110112	0.910539	0.362538	0.693562	10.175	10.49	3.4822	3.52231
ZFYVE21	195.641	0.190288	0.208999	0.910475	0.362572	0.693562	10.885	12.055	3.57107	3.70653
HSBP1	899.658	0.0987194	0.10851	0.909774	0.362942	0.694178	48.06	50.435	5.61648	5.68468
SMIM8	36.8318	0.424302	0.466489	0.909564	0.363053	0.694208	1.19	1.305	1.13093	1.20477
ZMYND19	387.311	0.145929	0.160509	0.909162	0.363265	0.694523	22.04	23.49	4.52607	4.61412
BABAM2	233.186	0.175387	0.193079	0.90837	0.363683	0.695231	10.325	11.34	3.50144	3.62527
PDPR	1109.23	0.0960239	0.105768	0.907875	0.363944	0.695548	8.94	9.285	3.31325	3.36247
SUOX	165.64	0.208552	0.229766	0.907668	0.364054	0.695575	5.035	5.505	2.59335	2.70155
NPB	64.9739	0.313572	0.345507	0.90757	0.364106	0.695584	2.095	2.515	1.62994	1.81352
HOOK2	19.3401	0.586718	0.646606	0.907381	0.364205	0.695683	0.465	0.665	0.550901	0.735522
ACTR1B	387.204	0.135632	0.149515	0.907147	0.364329	0.695828	13.005	13.785	3.80787	3.88606
RBFA	235.432	0.169893	0.187325	0.90694	0.364439	0.695946	6.28	7.1	2.86394	3.01792
TSPAN31	345.69	0.152236	0.167893	0.906746	0.364541	0.695965	6.69	7.405	2.94298	3.07125
ESCO2	83.4155	0.280473	0.309482	0.906269	0.364794	0.695965	1.965	1.85	1.56803	1.51096
TLN2	74.5759	0.298075	0.328932	0.906189	0.364836	0.695965	0.48	0.545	0.565597	0.627607
SYS1	390.976	0.136884	0.151212	0.905248	0.365334	0.696288	13.83	11.85	3.89045	3.6837
MEMO1	312.359	0.167565	0.1854	0.903803	0.3661	0.697292	11.93	14.3	3.69265	3.93546
RANBP1	4815.1	0.0731998	0.0810658	0.902968	0.366543	0.697831	470.315	482.66	8.88055	8.91785
ZNF561	214.975	0.180424	0.199845	0.902818	0.366622	0.697831	3.255	3.555	2.08916	2.18745
MAPRE1	1482.19	0.0810227	0.0897914	0.902344	0.366874	0.698129	42.96	43.795	5.45812	5.48527
COA3	177.039	0.193371	0.214381	0.901997	0.367059	0.698297	21.14	23.23	4.46858	4.59872
SMCR8	567.117	0.113865	0.126329	0.901339	0.367408	0.698651	4.68	4.895	2.50589	2.55949
RXYLT1	66.9374	0.304034	0.337398	0.901115	0.367527	0.698651	2.57	3.06	1.83592	2.02148
NKRF	242.438	0.164558	0.182661	0.900895	0.367644	0.698682	4.535	4.865	2.46858	2.55213
ZNF747	229.352	0.171439	0.190405	0.900392	0.367912	0.699008	4.705	5.275	2.51223	2.64962
TTYH2	17.547	0.593598	0.659744	0.89974	0.368259	0.699303	0.3	0.44	0.378512	0.526069
SYNJ2BP	380.918	0.141025	0.156803	0.89938	0.36845	0.699575	3.685	3.92	2.22805	2.29866
CLNS1A	694.927	0.105993	0.117965	0.898508	0.368915	0.700247	57.54	58.17	5.87135	5.88679
SEC61A2	78.8522	0.292502	0.325565	0.898446	0.368948	0.700247	2.245	2.625	1.69822	1.85798
EIF3J	561.406	0.1148	0.127802	0.898264	0.369045	0.700249	18.365	18.375	4.27538	4.27612
CREB1	364.474	0.137952	0.153666	0.89774	0.369324	0.700529	4.86	5.375	2.5509	2.67243
APPL2	203.232	0.178654	0.199026	0.897645	0.369375	0.700529	4.64	5.025	2.4957	2.59096
MSI1	36.6491	0.414735	0.462192	0.897322	0.369547	0.700529	0.8	1.03	0.847997	1.02148
MCRS1	286.73	0.159401	0.177642	0.897319	0.369549	0.700529	11.505	12.395	3.64443	3.74362
IKZF4	46.2487	0.364399	0.406203	0.897087	0.369673	0.700529	0.585	0.715	0.664483	0.778209
UAP1L1	122.653	0.241295	0.269122	0.8966	0.369932	0.700771	2.595	2.96	1.84599	1.9855
MXRA8	15.7406	0.692988	0.772926	0.896577	0.369945	0.700771	0.41	0.645	0.495695	0.718088
PBLD	13.0036	0.681577	0.760786	0.895886	0.370314	0.700947	0.38	0.625	0.464668	0.70044
ZNF66	81.2035	0.281162	0.31385	0.895849	0.370333	0.700947	1.625	2.4	1.39232	1.76553
MZT2A	284.247	0.155234	0.173302	0.895744	0.37039	0.700947	51.71	55.095	5.72	5.8098
ATP6V0E1	1041.44	0.0938982	0.104845	0.895593	0.37047	0.700947	61.175	62.525	5.95826	5.98925
MTG1	138.226	0.219511	0.245152	0.895409	0.370569	0.701042	3.66	4.49	2.22033	2.45681
MED15	6567.02	0.0584498	0.0652932	0.89519	0.370685	0.701155	148.14	149.7	7.22052	7.23554
ATP6V1H	651.4	0.114014	0.127581	0.89366	0.371504	0.702083	22.55	23.485	4.55766	4.61383
USP4	281.237	0.159043	0.178067	0.893165	0.371769	0.702393	5.875	5.95	2.78136	2.79701
TMEM251	54.8859	0.339505	0.380272	0.892796	0.371967	0.702411	4.255	4.745	2.39369	2.52231
SURF2	110.987	0.23833	0.266976	0.892701	0.372017	0.702416	11.87	13.47	3.68594	3.85499
RPS29	726.684	0.102094	0.114422	0.89226	0.372253	0.702498	542.31	514.605	9.08563	9.01012
DYRK1B	48.874	0.352923	0.395923	0.891394	0.372718	0.702849	1.55	1.955	1.3505	1.56316
MFSD10	286.224	0.152202	0.170758	0.891333	0.37275	0.702849	12.38	13.325	3.74201	3.84046
CSKMT	12.6453	0.732991	0.823567	0.890019	0.373456	0.703492	0.365	0.595	0.448901	0.673556
NOC4L	158.318	0.202717	0.227819	0.889817	0.373564	0.70355	7.225	8.015	3.04002	3.17233
PIN1	529.068	0.117295	0.131844	0.889655	0.373651	0.70355	45.665	47.66	5.54427	5.60466
CDR2	396.397	0.140123	0.157566	0.889298	0.373843	0.703767	10.6	11.255	3.53605	3.6153
GTPBP4	565.355	0.113521	0.127685	0.889072	0.373964	0.703904	8.52	8.895	3.25096	3.3067
GRPEL1	508.435	0.137127	0.154271	0.888869	0.374073	0.703928	13.99	14.835	3.90593	3.98504
RLF	304.73	0.148193	0.166786	0.888523	0.374259	0.704099	3.34	3.58	2.1177	2.19535
CPS1	213.942	0.184337	0.207507	0.888341	0.374357	0.704099	2.72	2.92	1.8953	1.97085
ARMCX3	213.21	0.177686	0.200085	0.88805	0.374514	0.704186	4.375	4.79	2.42626	2.53356
RRP15	234.706	0.182192	0.205174	0.887986	0.374549	0.704186	2.025	2.21	1.59694	1.68257
ZNHIT1	433.225	0.128846	0.145281	0.886876	0.375145	0.704676	58.57	61.525	5.89651	5.96636
ECH1	602.258	0.121062	0.136518	0.886783	0.375196	0.704676	41.555	43.605	5.41126	5.47913
PHYHD1	21.8875	0.524686	0.591899	0.886445	0.375378	0.704745	1.16	1.295	1.11103	1.19849
WDR45	154.589	0.209708	0.236747	0.885789	0.375731	0.705236	8.125	8.97	3.18982	3.31759
COMMD9	204.725	0.178231	0.201219	0.885758	0.375748	0.705236	9.42	11.695	3.38128	3.66619
MTF1	265.758	0.159113	0.179685	0.88551	0.375882	0.705236	2.26	2.44	1.70487	1.78241
PLXNB3	103.591	0.267454	0.302087	0.885352	0.375967	0.705236	1.085	1.28	1.06005	1.18903
TMEM11	229.802	0.179292	0.202524	0.885287	0.376002	0.705236	20.765	22.625	4.44394	4.56224
SEH1L	695.319	0.103079	0.116442	0.885242	0.376026	0.705236	16.275	17.66	4.11061	4.22188
DAZAP1	1170.3	0.0913903	0.103294	0.884756	0.376288	0.705286	41.06	42.075	5.39438	5.42878
BTAF1	329.517	0.145646	0.164645	0.884605	0.37637	0.705286	2.67	2.845	1.87578	1.94298
NSUN5	282.734	0.155609	0.175912	0.884583	0.376382	0.705286	10.855	11.36	3.56742	3.62761
DBNDD2	120.213	0.227213	0.25688	0.884511	0.376421	0.705286	8.77	9.865	3.28836	3.44162
RPP25L	137.257	0.218261	0.246768	0.884476	0.376439	0.705286	13.055	14.82	3.81301	3.98368
GAK	695.932	0.103005	0.116778	0.882062	0.377743	0.706911	11.275	11.52	3.61765	3.64616
UCHL3	90.4148	0.277502	0.314712	0.881765	0.377904	0.707012	8.205	9.48	3.20242	3.38957
RNF114	258.687	0.162029	0.183843	0.88134	0.378134	0.707061	7.66	8.275	3.11437	3.21335
ZNF7	273.21	0.153565	0.174452	0.880272	0.378712	0.70759	8.75	9.325	3.2854	3.36807
CEP68	370.902	0.149457	0.169829	0.880047	0.378834	0.70759	5.61	5.565	2.72465	2.7148
MRPL3	779.611	0.102209	0.116198	0.879612	0.37907	0.707682	35.5	36.735	5.18982	5.23783
THOC6	461.679	0.120786	0.13733	0.87953	0.379114	0.707682	26.22	27.405	4.7666	4.82807
UTP20	1013.54	0.0889939	0.101266	0.878811	0.379504	0.707874	7.74	7.94	3.12763	3.16027
FRYL	1283.59	0.0924238	0.105172	0.878784	0.379519	0.707874	7.845	8.05	3.14486	3.17792
PDZD2	41.8892	0.377242	0.429286	0.878766	0.379528	0.707874	0.215	0.265	0.280956	0.339137
INAVA	36.0843	0.409795	0.466343	0.878742	0.379541	0.707874	0.545	0.69	0.627607	0.757023
PALD1	80.5395	0.273337	0.311191	0.878359	0.379749	0.707874	1.18	1.345	1.12433	1.22959
PUDP	159.737	0.198523	0.226044	0.878246	0.37981	0.707874	5.655	6.435	2.73444	2.89433
TMEM248	2154.14	0.0717514	0.0817062	0.878164	0.379855	0.707874	36.465	37	5.22747	5.24793
MYPN	146.872	0.207586	0.236416	0.878056	0.379913	0.707874	1.91	2.21	1.54102	1.68257
RBM12B	820.931	0.0965961	0.110076	0.877542	0.380193	0.707874	6.66	6.88	2.93734	2.9782
ARFRP1	180.716	0.18389	0.209564	0.877489	0.380221	0.707874	6.97	7.99	2.99458	3.16832
ZNF764	184.999	0.184641	0.210424	0.877469	0.380232	0.707874	4.655	5.085	2.49953	2.60526
HAGH	394.164	0.130518	0.148808	0.877087	0.380439	0.707874	23.71	24.875	4.62702	4.69349
FAHD1	323.972	0.142079	0.161991	0.877081	0.380442	0.707874	14.285	15.315	3.93404	4.02813
ARSA	524.113	0.119173	0.136007	0.876231	0.380905	0.708312	14.6	15.45	3.96347	4.04002
PPP1R7	367.778	0.14514	0.165715	0.875839	0.381117	0.708588	24.19	26.015	4.65478	4.75569
CPEB4	76.8	0.278058	0.317593	0.875518	0.381292	0.708719	0.915	1.36	0.937344	1.23879
SRSF11	770.294	0.102227	0.116795	0.875271	0.381426	0.708719	18.235	19.335	4.26566	4.34589
B3GALT2	12.55	0.712287	0.813797	0.875263	0.381431	0.708719	0.185	0.315	0.244887	0.395063
PFDN1	340.887	0.138322	0.158261	0.874011	0.382112	0.709473	22.195	23.865	4.53574	4.63604
HPSE	79.7993	0.291502	0.3336	0.873807	0.382224	0.709473	1.415	1.58	1.27202	1.36737
CDC34	516.376	0.116344	0.133198	0.873464	0.38241	0.709527	29.115	30.38	4.91241	4.97177
EIF3F	2534.74	0.065953	0.0755254	0.873256	0.382524	0.709527	84.685	83.65	6.42097	6.40344
LONP2	1089.68	0.0858136	0.0982767	0.873183	0.382563	0.709527	13.94	13.935	3.90111	3.90063
SCAMP2	884.596	0.0965001	0.110534	0.873034	0.382645	0.709527	26.76	27.555	4.79494	4.83567
PGS1	130.053	0.215761	0.247208	0.872791	0.382777	0.709683	4.05	4.54	2.33628	2.46989
APPBP2	369.119	0.133411	0.152874	0.872688	0.382833	0.709697	3.9	4.13	2.29278	2.35896
ATP5PF	280.791	0.158682	0.181926	0.872234	0.383081	0.709885	44.79	48.355	5.51696	5.62512
TAF8	311.963	0.146481	0.16803	0.871759	0.38334	0.710161	7.46	8.22	3.08066	3.20477
SLC50A1	161.252	0.211329	0.242482	0.871524	0.383468	0.710242	10.58	11.395	3.53356	3.63169
FUNDC1	55.7245	0.329735	0.378549	0.871048	0.383728	0.71041	4.2	5.065	2.37851	2.60051
PMF1	162.005	0.199118	0.228632	0.870911	0.383803	0.71041	12.665	14.005	3.77241	3.90737
ARL16	153.926	0.198828	0.228368	0.870648	0.383946	0.710586	14.76	16.165	3.9782	4.1014
RNF10	1094.75	0.0952666	0.109465	0.870295	0.384139	0.710677	21.6	21.715	4.49825	4.50557
FCF1	399.967	0.126951	0.145886	0.870206	0.384188	0.710677	13.675	18.74	3.87529	4.30305
B4GALT7	321.657	0.140758	0.161858	0.869642	0.384496	0.711062	14.525	15.435	3.95652	4.0387
CTDP1	336.49	0.137208	0.15792	0.868846	0.384931	0.711506	6.525	6.875	2.91169	2.97728
ZDHHC5	2004.62	0.0704139	0.0810652	0.868608	0.385061	0.711656	32.72	33.025	5.07553	5.08852
RPS15	4850.54	0.0567868	0.0654298	0.867904	0.385447	0.712097	1196.75	1186.31	10.2261	10.2135
DPM1	197.461	0.186494	0.215006	0.86739	0.385728	0.712223	15.37	16.805	4.03298	4.15421
PLIN4	69.8128	0.304166	0.350676	0.86737	0.38574	0.712223	0.695	0.83	0.761285	0.871844
MICALL2	237.642	0.168123	0.193887	0.867116	0.385878	0.712223	5.425	5.89	2.6837	2.7845
TRIM39	58.0456	0.327492	0.377701	0.867066	0.385906	0.712223	1.16	1.415	1.11103	1.27202
TCP11L2	34.3219	0.410143	0.473205	0.866734	0.386088	0.712326	1.015	1.255	1.01078	1.17313
SPNS1	745.619	0.100126	0.115546	0.866542	0.386193	0.712326	25.83	26.56	4.74578	4.7845
TIGD7	57.9368	0.323306	0.373144	0.866438	0.38625	0.712326	1.12	1.355	1.08406	1.23573
PHPT1	979.893	0.0911929	0.105365	0.865491	0.386769	0.712797	188.305	193.965	7.56457	7.60707
C2orf76	25.9494	0.496691	0.574042	0.865251	0.386901	0.712797	3.3	4.235	2.10434	2.38819
CEP131	161.152	0.205786	0.237885	0.865064	0.387004	0.712897	3.09	3.425	2.0321	2.14568
STAU2	634.982	0.104383	0.120825	0.863918	0.387633	0.713425	14.565	15.065	3.96023	4.00585
MKS1	91.803	0.250508	0.290337	0.862817	0.388238	0.713998	2.97	3.725	1.98914	2.24031
BLMH	321.749	0.147566	0.171134	0.862285	0.38853	0.714195	10.23	10.915	3.48929	3.57471
ZWINT	229.738	0.165981	0.192502	0.862231	0.38856	0.714195	10.805	12.75	3.56133	3.78136
CRCP	414.247	0.133182	0.154473	0.862169	0.388595	0.714195	11.54	12.42	3.64847	3.74631
MOB2	92.0041	0.258373	0.29976	0.861933	0.388724	0.714195	3.855	4.44	2.27947	2.44361
ATP2A1	16.3162	0.594086	0.68931	0.861856	0.388767	0.714195	0.305	0.445	0.38405	0.531069
COQ5	126.673	0.226211	0.262481	0.861821	0.388786	0.714195	6.39	7.18	2.88557	3.0321
SPTY2D1	331.544	0.140085	0.162577	0.861649	0.388881	0.714278	4.075	4.335	2.34341	2.41549
RABL2B	1015.96	0.087154	0.101214	0.861083	0.389193	0.71457	34.77	35.53	5.16068	5.19101
RGP1	355.068	0.134972	0.156759	0.861018	0.389228	0.71457	3.455	3.655	2.15543	2.21878
DERPC	448.708	0.122058	0.141774	0.860928	0.389278	0.71457	11.7	12.295	3.66676	3.73281
BTG3	155.866	0.197182	0.229037	0.860916	0.389285	0.71457	8.54	9.44	3.25399	3.38405
SPATA5L1	102.736	0.237186	0.275829	0.859903	0.389842	0.715144	2.815	3.195	1.93168	2.06867
ACAP3	123.022	0.217188	0.252721	0.859398	0.390121	0.715565	2.22	2.57	1.68706	1.83592
UQCC1	276.765	0.148227	0.172563	0.858973	0.390355	0.715703	8.71	9.175	3.27947	3.34696
STK11	711.09	0.103117	0.120256	0.857476	0.391182	0.716578	16.055	16.46	4.09212	4.12598
LIMS2	106.231	0.240323	0.280279	0.857443	0.3912	0.716578	4.44	5.205	2.44361	2.63343
UBL3	181.388	0.187546	0.2188	0.857157	0.391358	0.716578	2.885	3.165	1.95791	2.05832
KCNK15	27.8525	0.454576	0.530557	0.856789	0.391561	0.716725	0.715	0.95	0.778209	0.963474
PLK1	2122.74	0.0766039	0.0894549	0.856342	0.391809	0.717038	74.53	75.72	6.23898	6.26153
H3C15	3488.76	0.164481	0.192149	0.856011	0.391992	0.717134	811.47	870.91	9.66617	9.76804
ZNF556	78.2454	0.272514	0.31838	0.855939	0.392031	0.717134	1.345	1.805	1.22959	1.488
LUC7L2	645.772	0.104581	0.122204	0.855795	0.392111	0.717134	17.79	18.415	4.23189	4.2791
PPP1R12C	651.82	0.104471	0.122087	0.855713	0.392156	0.717134	16.125	16.65	4.09803	4.1416
NOP14	772.8	0.10007	0.117019	0.855164	0.39246	0.71751	15.84	16.23	4.07382	4.10685
SORL1	373.384	0.132352	0.154789	0.855045	0.392526	0.71754	2.495	2.675	1.80529	1.87774
MBIP	55.6268	0.321252	0.376382	0.853526	0.393368	0.718448	2.53	3.045	1.81967	2.01614
CTU2	117.303	0.236932	0.277694	0.853212	0.393542	0.718622	5.04	5.68	2.59455	2.73985
ELMOD3	63.8453	0.3108	0.36444	0.852815	0.393762	0.718787	1.785	2.085	1.47768	1.62527
MRPS28	102.18	0.236088	0.277133	0.851892	0.394274	0.719293	11.605	12.54	3.65592	3.75916
SYT12	86.7778	0.26426	0.310275	0.851695	0.394384	0.719312	1.56	1.81	1.35614	1.49057
DOHH	129.941	0.228353	0.268263	0.851228	0.394643	0.719694	5.445	6.125	2.68818	2.83289
SLC30A9	530.67	0.117121	0.137727	0.850386	0.395111	0.719883	5.95	6.235	2.79701	2.85499
ZNF132	30.4884	0.433624	0.509946	0.850332	0.395141	0.719883	0.66	0.86	0.731183	0.895303
HSD17B12	909.234	0.0949206	0.111699	0.849792	0.39544	0.72016	28.335	29.28	4.87455	4.92029
NOTCH2NLC	183.589	0.18464	0.217312	0.849655	0.395517	0.72016	1.83	1.555	1.5008	1.35332
CSE1L	1680.07	0.0782266	0.0920793	0.849557	0.395571	0.72016	34.225	34.81	5.13853	5.16229
MAPKBP1	400.929	0.128335	0.151109	0.849287	0.395721	0.720311	3.82	6.565	2.26903	2.91934
H2AJ	100.26	0.244944	0.28865	0.848584	0.396113	0.720574	16.665	18.915	4.14282	4.31578
C19orf33	837.916	0.0944782	0.111452	0.847703	0.396603	0.721196	315.35	315.29	8.30538	8.3051
GSTP1	3146.14	0.0604478	0.0713342	0.847389	0.396778	0.721424	424.97	425.925	8.73461	8.73784
EXTL3	832.672	0.0934576	0.110529	0.845549	0.397805	0.722479	8.285	9.155	3.2149	3.34412
CCDC28A	60.9057	0.306976	0.36325	0.845084	0.398064	0.722855	3.735	4.47	2.24336	2.45154
ATP1A3	532.117	0.114066	0.135053	0.844598	0.398335	0.723159	10.675	11.16	3.54535	3.60407
L3MBTL2	387.015	0.126678	0.150007	0.844476	0.398404	0.723159	8.685	9.155	3.27575	3.34412
DIDO1	1639	0.0752071	0.0890763	0.844299	0.398502	0.723159	15.41	15.71	4.0365	4.06264
CDC5L	587.994	0.107536	0.127476	0.843579	0.398905	0.723337	6.535	6.8	2.91361	2.96347
RBCK1	666.423	0.0992837	0.117698	0.843545	0.398924	0.723337	29.4	28.895	4.926	4.90183
ERF	1572.78	0.0735875	0.087254	0.843371	0.399021	0.723337	43.72	44.275	5.48285	5.50064
H2AC13	694.144	0.113033	0.134139	0.842653	0.399423	0.723885	178.775	185.03	7.49005	7.53939
CEBPZ	475.526	0.120073	0.142626	0.841873	0.399859	0.724226	10.165	10.64	3.48091	3.54102
ZSWIM7	70.8701	0.283625	0.336951	0.841739	0.399934	0.724272	4.715	4.065	2.51475	2.34056
H2BC15	1242.96	0.0829204	0.0985894	0.841068	0.40031	0.724611	272.76	277.6	8.09677	8.12205
NAA25	389.232	0.124575	0.148233	0.840404	0.400682	0.724753	4.665	4.905	2.50208	2.56194
BCAR3	549.59	0.110655	0.131689	0.84028	0.400751	0.724753	12.515	13.045	3.75649	3.81198
ETFB	280.115	0.145315	0.172965	0.840139	0.400831	0.724753	27.905	29.73	4.85325	4.94158
PARP3	106.173	0.226511	0.269752	0.839701	0.401076	0.724884	3.285	3.715	2.0993	2.23726
GSDMC	105.462	0.234567	0.279543	0.839111	0.401407	0.725228	3.125	3.555	2.04439	2.18745
RBM10	773.084	0.0993953	0.118476	0.838952	0.401496	0.725236	17.115	17.815	4.17911	4.23381
GPR4	447.515	0.134023	0.159756	0.838926	0.401511	0.725236	10.505	11.145	3.52419	3.60229
MYL5	50.854	0.334065	0.398337	0.838649	0.401666	0.725427	2.11	3.03	1.63691	2.01078
ANTKMT	46.1281	0.353536	0.421866	0.838029	0.402014	0.725696	4.36	5.305	2.42223	2.6565
TCTN2	100.585	0.23832	0.284485	0.837725	0.402185	0.725825	2.555	2.835	1.82985	1.93923
ORMDL2	304.216	0.142479	0.17028	0.836731	0.402744	0.726552	11.835	13.4	3.68201	3.848
APOL1	13.5458	0.666418	0.796781	0.836388	0.402937	0.726552	0.285	0.435	0.361768	0.521051
PSMA4	782.977	0.0955728	0.114304	0.836131	0.403081	0.726648	58.665	63.02	5.89881	6.00045
SETD4	52.2709	0.327349	0.3916	0.835926	0.403196	0.726648	1.105	1.555	1.07382	1.35332
CANT1	1286.9	0.0801166	0.0958507	0.835848	0.40324	0.726648	28.095	28.51	4.8627	4.88313
DENND4C	497.73	0.119791	0.143346	0.835672	0.403339	0.726648	4.225	4.425	2.38543	2.43962
ZFYVE9	435.044	0.121887	0.145889	0.83548	0.403448	0.726664	5.095	5.23	2.60763	2.63923
B3GNT9	323.921	0.139936	0.167535	0.835264	0.403569	0.726704	8.665	9.22	3.27277	3.35332
UBE2Z	1724.2	0.071345	0.0854653	0.834783	0.40384	0.726863	40.95	41.48	5.3906	5.40871
USP19	668.822	0.0999227	0.119707	0.83473	0.40387	0.726863	10.37	10.69	3.50716	3.5472
CASP10	242.26	0.156282	0.187236	0.834678	0.403899	0.726863	3.68	3.745	2.22651	2.24641
SLU7	294.275	0.140026	0.167802	0.834472	0.404015	0.726968	5.985	6.36	2.80426	2.87971
SRGAP2C	325.176	0.135644	0.162698	0.833711	0.404444	0.72738	4.565	4.43	2.47638	2.44095
RETREG3	380.154	0.126031	0.151221	0.833421	0.404607	0.727584	7.175	7.56	3.03122	3.09761
DPF2	706.997	0.0974485	0.116947	0.833273	0.404691	0.727594	19.85	20.08	4.38198	4.3978
TUBG2	67.2419	0.296096	0.355433	0.833058	0.404812	0.727594	2.705	3.21	1.88947	2.07382
RPS6	10789.3	0.0481558	0.057835	0.832642	0.405047	0.72784	652.5	648.985	9.35204	9.34426
PLEKHJ1	357.772	0.127618	0.153269	0.832639	0.405049	0.72784	24.61	25.575	4.67864	4.732
KANTR	19.9709	0.510354	0.613341	0.832088	0.405359	0.728128	0.285	0.39	0.361768	0.475085
CEP76	84.2652	0.254041	0.305399	0.831835	0.405502	0.728152	2.22	2.45	1.68706	1.7866
SIAE	561.776	0.119373	0.143525	0.831723	0.405565	0.728152	9.205	10.38	3.3512	3.50843
MRPL53	188.455	0.171854	0.206627	0.831711	0.405572	0.728152	47.825	51.95	5.60955	5.72656
BLOC1S2	319.932	0.140307	0.168718	0.831608	0.40563	0.728167	9.105	9.64	3.337	3.41143
RPL19	9272.32	0.0500301	0.060202	0.831037	0.405953	0.728304	1256.88	1250.04	10.2968	10.2889
GCSH	331.679	0.132882	0.1599	0.831031	0.405956	0.728304	16.445	17.235	4.12474	4.18864
SNAPC1	80.535	0.258595	0.311621	0.829839	0.40663	0.728811	2.155	2.49	1.65764	1.80323
ITGAE	41.0879	0.361899	0.436121	0.829815	0.406644	0.728811	0.695	0.865	0.761285	0.899176
NECTIN2	2891.19	0.0609896	0.0735168	0.8296	0.406765	0.728811	87.27	88.375	6.46385	6.4818
CDC42EP2	587.057	0.1032	0.124423	0.829433	0.406859	0.728811	22.75	23.575	4.56986	4.61912
MIER2	227.507	0.161293	0.194465	0.829421	0.406866	0.728811	5.875	6.355	2.78136	2.87873
BCAM	4061.41	0.0659741	0.0795427	0.829417	0.406869	0.728811	97.035	99.24	6.61523	6.64731
RRM1	934.915	0.0897042	0.108204	0.829026	0.40709	0.729081	21.625	22.21	4.49985	4.53667
NUP98	2125.3	0.0677135	0.0816937	0.828871	0.407177	0.729149	23.055	23.39	4.58826	4.60822
CRTC1	363.497	0.130243	0.157224	0.828392	0.407448	0.729455	7.52	8.495	3.09085	3.24717
IKZF5	130.962	0.202909	0.245057	0.828008	0.407666	0.729665	1.965	2.18	1.56803	1.66903
ZNF225	38.9014	0.369165	0.446057	0.82762	0.407886	0.72997	0.62	0.73	0.695994	0.790772
TXNDC11	639.311	0.101086	0.122222	0.827074	0.408195	0.730251	14.855	15.37	3.98687	4.03298
ATAD3B	260.465	0.14936	0.180729	0.826433	0.408559	0.730649	5.575	6.535	2.71699	2.91361
MFAP1	174.95	0.176777	0.214012	0.826011	0.408798	0.730705	6.305	6.87	2.86888	2.97636
RPL12	9171.92	0.0490984	0.0594996	0.825188	0.409265	0.731005	1578.94	1567.93	10.6257	10.6156
IPPK	281.532	0.142881	0.173177	0.825056	0.40934	0.731005	5.425	5.8	2.6837	2.76553
RPS20	8960.24	0.0508757	0.0616645	0.825041	0.409348	0.731005	2119.81	2100.24	11.0504	11.037
SREK1	512.595	0.110824	0.13433	0.825011	0.409366	0.731005	7.575	7.25	3.10014	3.04439
JPH2	256.434	0.151515	0.183663	0.824966	0.409391	0.731005	2.64	2.745	1.86394	1.90497
SMG8	178.888	0.17865	0.216599	0.824793	0.409489	0.731044	3.89	4.245	2.28983	2.39094
SKA3	174.136	0.181593	0.220571	0.823286	0.410345	0.731856	4.335	4.715	2.41549	2.51475
TAF11	83.8288	0.259073	0.314725	0.82317	0.410411	0.731884	3.35	3.82	2.12102	2.26903
ERI3	438.146	0.122316	0.148711	0.822506	0.410789	0.732379	19.46	20.46	4.35473	4.42358
ZNF419	78.8834	0.271213	0.330024	0.821799	0.411191	0.732484	2.76	2.76	1.91073	1.91073
ZNF790	93.6769	0.239766	0.291763	0.821784	0.4112	0.732484	2.35	2.635	1.74416	1.86196
ATP5F1E	994.846	0.0842243	0.102521	0.821528	0.411345	0.732544	32.9	33.19	5.08321	5.0955
UBE4A	869.119	0.0887747	0.108069	0.821461	0.411384	0.732544	9.975	10.24	3.45615	3.49057
BOLA3	202.986	0.169625	0.206613	0.820979	0.411658	0.732853	45.52	48.22	5.53978	5.62117
NIPA2	613.911	0.103664	0.126286	0.820867	0.411722	0.732878	18.34	18.92	4.27352	4.31615
IL10RB	204.303	0.17619	0.214935	0.819735	0.412367	0.733478	7.795	8.455	3.13668	3.24108
DAXX	562.908	0.1036	0.126414	0.819532	0.412483	0.733478	16.095	16.745	4.0955	4.14934
LRCH2	146.177	0.193892	0.236639	0.819357	0.412583	0.733478	2.005	2.215	1.58736	1.68482
ZNF490	109.404	0.224655	0.274342	0.818887	0.412851	0.733633	1.19	1.34	1.13093	1.22651
ZNF17	103.952	0.23582	0.288032	0.818729	0.412941	0.733704	2.71	3.055	1.89142	2.0197
SHMT1	376.397	0.127245	0.155504	0.818276	0.413199	0.733894	12.535	13.6	3.75862	3.8679
PAIP2B	17.7093	0.532912	0.651565	0.817895	0.413417	0.734102	0.165	0.23	0.22033	0.298658
NDRG4	1167.11	0.0794354	0.0972166	0.817097	0.413873	0.734707	25.815	27.345	4.74497	4.82502
FAM120C	166.526	0.178857	0.218955	0.816867	0.414004	0.734787	3.11	3.31	2.03914	2.10769
POR	718.498	0.0949183	0.116379	0.815595	0.414732	0.735799	21.88	22.5	4.51602	4.55459
MGST3	185.094	0.169868	0.208295	0.815517	0.414777	0.735799	16.41	16.685	4.12184	4.14445
RBKS	14.9349	0.580135	0.711487	0.815384	0.414852	0.735845	0.82	1.18	0.863938	1.12433
SELENOH	200.994	0.162234	0.199255	0.814204	0.415528	0.736684	14.865	15.975	3.98778	4.08534
SF3B4	1059.41	0.0808504	0.0993279	0.813974	0.41566	0.736828	54.655	55.68	5.79844	5.82477
RPL4	12267.2	0.0478249	0.0587727	0.813727	0.415801	0.7369	334.07	332.92	8.38832	8.38336
PIGK	416.401	0.117457	0.144591	0.812338	0.416598	0.738043	6.58	6.755	2.9222	2.95513
SMIM4	53.3236	0.316993	0.390417	0.811935	0.416829	0.738273	9.055	14.425	3.32984	3.9472
CSTF1	516.815	0.108486	0.133675	0.811568	0.41704	0.738377	9.08	9.46	3.33342	3.38681
MFAP2	42.5225	0.349445	0.43065	0.811437	0.417115	0.73842	3.215	3.93	2.07553	2.30159
ZNF282	638.121	0.0973371	0.120043	0.810854	0.417449	0.738805	12.52	12.92	3.75702	3.79909
MRPS22	370.126	0.12226	0.150864	0.810397	0.417712	0.739118	16.505	17.765	4.1297	4.22997
RABAC1	750.929	0.0918702	0.113506	0.809388	0.418292	0.739337	98.705	100.9	6.63959	6.67101
HNRNPH3	750.01	0.100141	0.123773	0.809069	0.418475	0.739392	27.65	29	4.84046	4.90689
ZNF326	393.823	0.120243	0.148666	0.808814	0.418622	0.739539	3.81	4.32	2.26604	2.41143
TRMT2A	825.195	0.0874532	0.108248	0.807898	0.419149	0.740129	21.425	21.68	4.48704	4.50335
PHRF1	753.854	0.0964589	0.119463	0.807438	0.419414	0.740154	9.635	9.895	3.41075	3.44559
TMEM129	449.879	0.120645	0.149586	0.806522	0.419942	0.740727	12.37	13.315	3.74093	3.83946
STK4	694.382	0.0932486	0.115735	0.805707	0.420412	0.741198	7.71	7.985	3.12267	3.16752
ZNF483	115.85	0.210996	0.261949	0.805486	0.420539	0.741267	0.775	0.79	0.827819	0.83996
C16orf91	101.93	0.232033	0.288089	0.805422	0.420576	0.741267	9.58	10.81	3.40327	3.56194
SYNE3	132.381	0.200131	0.248647	0.80488	0.420889	0.741659	0.665	0.75	0.735522	0.807355
SIRT7	94.4187	0.233127	0.289921	0.804104	0.421337	0.742111	4.045	4.58	2.33485	2.48027
MRPL44	232.363	0.152899	0.190243	0.803704	0.421568	0.742428	10.515	11.26	3.52544	3.61589
SAMD8	428.473	0.116018	0.144487	0.802969	0.421993	0.74275	4.315	4.54	2.41007	2.46989
MAK16	221.914	0.152953	0.190533	0.802762	0.422112	0.742758	4.385	4.695	2.42895	2.5097
SGF29	93.2913	0.231222	0.28827	0.802104	0.422493	0.743069	6.465	7.3	2.90014	3.05311
UQCRC1	1095.34	0.0789635	0.0985398	0.801336	0.422937	0.743372	54.415	55.41	5.7922	5.81788
ZNF24	403.395	0.11898	0.14853	0.80105	0.423102	0.743372	4.36	4.605	2.42223	2.48671
CTXN1	797.501	0.08769	0.109539	0.800533	0.423402	0.743588	53.66	54.91	5.77241	5.80503
GPATCH8	793.341	0.088918	0.111093	0.800393	0.423483	0.743588	8.08	8.29	3.18269	3.21568
MAD2L2	482.254	0.107924	0.134847	0.800346	0.42351	0.743588	39.205	40.61	5.3293	5.37886
BTBD10	363.111	0.123814	0.154793	0.799871	0.423786	0.743729	12.365	12.95	3.74039	3.80219
DHTKD1	244.602	0.147401	0.184381	0.79944	0.424035	0.743988	3.26	3.485	2.09085	2.16511
PPP1R13B	160.685	0.177532	0.222196	0.798989	0.424297	0.744088	1.985	2.165	1.57773	1.66221
MRPS17	228.635	0.152468	0.190864	0.798827	0.424391	0.744164	9.68	10.37	3.41684	3.50716
P2RY1	23.6632	0.457654	0.573062	0.798611	0.424516	0.744204	0.225	0.3	0.292782	0.378512
TUBA1C	5063.19	0.0543252	0.0680375	0.79846	0.424604	0.74425	285.45	277	8.16214	8.11894
SH3GL1	1167.6	0.0777033	0.0973512	0.798174	0.424769	0.74425	38.48	39.3	5.30305	5.33271
TBCB	870.31	0.0851984	0.106806	0.797696	0.425047	0.7445	81.49	85.635	6.36615	6.43688
GRIN2C	123.116	0.214663	0.269166	0.797509	0.425155	0.7445	2.15	2.295	1.65535	1.72028
RUSC2	575.499	0.100137	0.125739	0.79639	0.425806	0.745132	7.65	7.91	3.1127	3.15543
TASP1	41.8394	0.341535	0.428975	0.796166	0.425936	0.745132	1.215	1.485	1.14731	1.31325
DENR	485.657	0.114017	0.143227	0.796059	0.425998	0.745132	13.035	13.585	3.81096	3.86641
CCDC71	102.252	0.221699	0.278533	0.795953	0.426059	0.745132	4.215	4.74	2.38267	2.52105
SETDB1	393.874	0.117209	0.147304	0.795697	0.426208	0.745132	6.4	7.025	2.88753	3.0045
H2AC21	551.991	0.110795	0.139279	0.795489	0.426329	0.745143	141.24	145.93	7.15218	7.19899
TEP1	305.819	0.137945	0.173495	0.795095	0.426558	0.745269	1.94	2.035	1.55582	1.6017
DBNL	1126.73	0.0821389	0.103349	0.794773	0.426746	0.745269	25.19	30.655	4.71094	4.98436
DNAJB9	110.633	0.215914	0.271739	0.794565	0.426867	0.745269	3.27	3.665	2.09424	2.22188
STT3A	1852.19	0.0661461	0.0832825	0.794237	0.427057	0.745269	51.8	51.915	5.72247	5.7256
ABHD4	489.846	0.106607	0.13427	0.793977	0.427209	0.745288	11.625	12.075	3.65821	3.70874
DIABLO	236.337	0.150191	0.189233	0.793684	0.427379	0.745288	12.7	13.585	3.7761	3.86641
ACOX3	113.725	0.212957	0.268396	0.793442	0.42752	0.745376	3.1	3.48	2.03562	2.1635
SP2	341.302	0.134261	0.169237	0.793328	0.427587	0.745376	8.09	8.575	3.18428	3.25927
BRAP	181.305	0.167546	0.211282	0.792994	0.427781	0.745545	3.585	3.91	2.19692	2.29572
IPO11	362.692	0.121417	0.153144	0.792832	0.427876	0.745545	6.68	6.935	2.94111	2.98823
NUDT5	310.225	0.131016	0.165325	0.792476	0.428083	0.745563	12.805	15.08	3.78712	4.0072
LRBA	980.677	0.0833973	0.105286	0.792101	0.428302	0.745563	8.455	8.54	3.24108	3.25399
PIGQ	500.707	0.108354	0.136808	0.792015	0.428352	0.745563	13.07	13.57	3.81455	3.86493
MAPK6	549.127	0.103292	0.130585	0.790998	0.428945	0.746227	7.21	7.465	3.03738	3.08151
SSRP1	2977.84	0.0605914	0.0766708	0.790279	0.429365	0.746512	77.93	78.32	6.3025	6.30961
MTFMT	153.85	0.180449	0.228482	0.789772	0.429661	0.74689	3.985	4.355	2.31759	2.42089
UBTD1	209.872	0.162881	0.206503	0.788761	0.430252	0.74729	9.75	10.49	3.42626	3.52231
ITPR2	3415.37	0.060921	0.0772572	0.788549	0.430376	0.74729	18.795	18.93	4.30706	4.31687
KLHL21	344.688	0.123309	0.156422	0.788311	0.430515	0.747442	5.095	5.415	2.60763	2.68145
TBC1D20	348.709	0.122367	0.155266	0.788114	0.43063	0.747524	5.99	6.16	2.80529	2.83996
UBE2B	175.089	0.169688	0.215398	0.787788	0.430821	0.747696	6.335	6.8	2.8748	2.96347
FBL	1565.42	0.0723378	0.0918922	0.787203	0.431163	0.747975	119.3	120.75	6.91049	6.92778
TACC3	699.741	0.102167	0.129969	0.786089	0.431815	0.748541	18.28	18.89	4.26903	4.31397
EPC2	171.781	0.174952	0.222819	0.785177	0.43235	0.749069	3.345	3.625	2.11936	2.20945
HSPA12A	19.7951	0.48746	0.620962	0.785007	0.43245	0.749069	0.22	0.3	0.286881	0.378512
AQP11	24.756	0.4419	0.564006	0.783502	0.433333	0.74976	0.91	1.195	0.933573	1.13422
XPC	664.711	0.0921768	0.117703	0.783129	0.433551	0.749854	13.07	13.44	3.81455	3.852
BTRC	317.236	0.129071	0.164908	0.782685	0.433812	0.749854	3.64	3.85	2.21412	2.27798
ZKSCAN4	37.5042	0.351387	0.448958	0.782672	0.43382	0.749854	0.45	0.55	0.536053	0.632268
ZNF287	22.6461	0.46707	0.596844	0.782566	0.433882	0.749854	0.2	0.455	0.263034	0.541019
PKD2	430	0.111168	0.142064	0.78252	0.433909	0.749854	8.595	8.48	3.26228	3.24489
TCEAL8	172.758	0.167409	0.214089	0.781959	0.434239	0.750099	12.115	13.135	3.71315	3.8212
LRSAM1	444.607	0.125764	0.160953	0.781369	0.434585	0.750332	10	10.73	3.45943	3.55213
C18orf21	53.9852	0.296507	0.379525	0.781258	0.434651	0.750335	4.41	5.205	2.43563	2.63343
GJA3	44.905	0.321868	0.412043	0.781153	0.434712	0.750352	0.56	0.67	0.641546	0.739848
AKIRIN1	554.404	0.103924	0.133119	0.780686	0.434987	0.75039	15.47	15.905	4.04177	4.07938
TOR2A	150.158	0.189165	0.242365	0.780494	0.4351	0.75039	7.27	7.83	3.04789	3.14241
GPR37L1	21.3923	0.467146	0.598651	0.780331	0.435196	0.75039	0.2	0.28	0.263034	0.356144
FAHD2B	133.117	0.191989	0.246213	0.779769	0.435527	0.750851	7.565	8.36	3.09845	3.22651
C14orf93	48.2522	0.323939	0.415653	0.779349	0.435774	0.750851	1.09	1.26	1.0635	1.17632
RCN2	706.753	0.0908837	0.116665	0.779012	0.435973	0.750851	27.945	30.27	4.85524	4.96671
RPUSD3	289.225	0.132087	0.16956	0.779	0.43598	0.750851	20.005	21.01	4.39266	4.46009
P3H3	644.443	0.0942811	0.121065	0.778764	0.436119	0.751001	18.06	18.575	4.25248	4.29094
FBLN7	263.273	0.143614	0.184546	0.778201	0.436451	0.751231	8.505	9.445	3.24869	3.38474
LETM1	1454.89	0.0723055	0.092964	0.77778	0.436699	0.751468	19.155	19.41	4.33307	4.3512
ACADSB	145.489	0.184211	0.236937	0.777469	0.436882	0.751695	1.68	2.395	1.42223	1.76341
ZNF57	49.831	0.313545	0.403367	0.777321	0.436969	0.751747	1.775	2.135	1.47249	1.64847
WDR59	440.221	0.112616	0.145088	0.776193	0.437635	0.752547	7.375	7.27	3.06609	3.04789
BOP1	2270.92	0.0690644	0.0889949	0.776049	0.43772	0.752604	70.16	70.91	6.15299	6.16812
GPATCH4	451.038	0.109509	0.141181	0.775661	0.437949	0.752821	16.325	16.355	4.11478	4.11728
MRPS18C	83.1363	0.235309	0.303573	0.775131	0.438263	0.753181	6.24	6.395	2.85599	2.88655
RELT	201.843	0.160184	0.206762	0.774725	0.438502	0.753505	4.23	4.515	2.38681	2.46336
FAM111B	88.5505	0.237295	0.306378	0.774516	0.438626	0.753571	1.785	2.01	1.47768	1.58976
SPATA20	284.666	0.136098	0.175727	0.774485	0.438644	0.753571	7.835	8.32	3.14323	3.22033
PSMD1	1478.94	0.0690749	0.0892036	0.774351	0.438723	0.753618	32.21	32.525	5.05355	5.06717
NPIPA1	125.321	0.195349	0.252531	0.773564	0.439189	0.753862	9.6	10.565	3.40599	3.53169
IQCC	38.1768	0.355559	0.459841	0.773222	0.439391	0.754055	1.285	1.595	1.19219	1.37573
UBE2E3	432.3	0.1108	0.143467	0.7723	0.439937	0.754814	25.915	28.37	4.75034	4.87627
TMED9	1187.57	0.0743565	0.0962918	0.772199	0.439996	0.754827	34.745	35.255	5.15967	5.18011
RPS6KL1	46.9559	0.309826	0.401376	0.771909	0.440168	0.754928	0.655	0.76	0.726831	0.815575
HROB	73.3948	0.25459	0.329911	0.771694	0.440296	0.754928	1.895	2.255	1.53356	1.70266
DXO	99.4631	0.219385	0.284301	0.771662	0.440315	0.754928	4.965	5.62	2.57652	2.72683
ZNF217	2267.38	0.0595066	0.0771192	0.771618	0.440341	0.754928	28.175	28.375	4.86666	4.87652
RSPH10B	25.6511	0.419134	0.543992	0.77048	0.441015	0.755811	0.575	0.735	0.655352	0.794936
KIAA1522	5739.08	0.0502664	0.0652479	0.770392	0.441068	0.755811	76.515	76.37	6.2764	6.2737
WDR25	41.2353	0.340769	0.442353	0.770357	0.441088	0.755811	1.615	2.2	1.38681	1.67807
MAEA	575.107	0.100806	0.130894	0.770135	0.44122	0.755835	20.01	21.215	4.393	4.47346
C12orf4	138.898	0.188704	0.245147	0.76976	0.441442	0.755974	2.56	2.77	1.83188	1.91456
POC1B	65.1861	0.274811	0.357061	0.769647	0.441509	0.755999	1.48	1.735	1.31034	1.45154
RBL2	559.532	0.0977863	0.127113	0.769284	0.441724	0.75619	8.115	8.375	3.18824	3.22882
UBE2J2	396.975	0.118245	0.15373	0.769173	0.441791	0.756191	15.24	14.54	4.02148	3.95791
TBC1D22B	179.971	0.164365	0.213708	0.769109	0.441829	0.756191	3.645	3.95	2.21568	2.30743
IDH1	690.423	0.0903103	0.117465	0.768829	0.441995	0.756209	22.26	22.85	4.53978	4.57592
ELP2	493.75	0.102579	0.133471	0.768549	0.442161	0.756316	8.015	7.51	3.17233	3.08916
RPL22	2335.39	0.0592716	0.0771319	0.768445	0.442223	0.756333	87.07	87.45	6.46058	6.46679
TST	216.078	0.153112	0.199437	0.767724	0.442651	0.756758	14.93	16.27	3.99367	4.1102
N4BP1	391.469	0.117781	0.153491	0.767348	0.442874	0.756758	3.8	3.99	2.26303	2.31904
DDX41	448.186	0.113301	0.147674	0.76724	0.442939	0.756758	16.04	16.905	4.09085	4.16229
XRCC3	180.047	0.167403	0.218363	0.76663	0.443302	0.756996	4.835	5.275	2.54473	2.64962
DSP	4702.84	0.0513468	0.0669826	0.76657	0.443337	0.756996	36.345	36.675	5.22284	5.23554
SMIM32	17.6302	0.516403	0.673781	0.766426	0.443423	0.757053	0.685	0.955	0.752749	0.967169
TIMM21	254.19	0.137533	0.179491	0.766235	0.443536	0.757158	6.01	6.29	2.80941	2.86592
FOXRED1	222.203	0.155786	0.203547	0.765353	0.444061	0.75753	8.825	9.19	3.29646	3.34908
RBMX	1620.76	0.0666333	0.0871255	0.764796	0.444393	0.75753	61.805	62.84	5.97281	5.99639
B4GALNT4	169.327	0.177273	0.231954	0.76426	0.444713	0.757691	3.135	3.43	2.04789	2.14731
TASOR2	1245.45	0.0715038	0.09356	0.764256	0.444715	0.757691	9.94	10.105	3.45154	3.47314
MOV10	901.979	0.0833412	0.109063	0.764156	0.444775	0.757691	18.935	19.38	4.31723	4.34908
PRMT9	65.8528	0.261438	0.342133	0.76414	0.444784	0.757691	1.29	1.49	1.19535	1.31615
ZSCAN12	118.206	0.202238	0.264723	0.76396	0.444891	0.757785	1.295	1.415	1.19849	1.27202
ATG13	658.157	0.106767	0.139862	0.763378	0.445238	0.758288	12.345	12.975	3.73823	3.80478
PBX2	509.807	0.101538	0.133083	0.762966	0.445484	0.758563	11.39	11.8	3.6311	3.67807
GPHN	202.387	0.153628	0.201404	0.762782	0.445593	0.758563	4.16	4.535	2.36737	2.46858
FAM204A	190.257	0.162029	0.212425	0.762758	0.445608	0.758563	7.535	8.875	3.09339	3.30378
PDE7A	271.803	0.133957	0.175679	0.762509	0.445756	0.758639	3.855	4.37	2.27947	2.42492
INF2	1131.88	0.0739307	0.0971058	0.761342	0.446453	0.759558	16.19	15.86	4.1035	4.07553
APP	6909.29	0.0465229	0.0611611	0.760661	0.44686	0.759937	150.59	149.525	7.24403	7.23386
RWDD4	160.256	0.17312	0.227604	0.760621	0.446884	0.759937	4.735	4.9	2.51979	2.56071
QRFP	14.4399	0.591057	0.777917	0.759794	0.447378	0.7606	0.565	1.18	0.646163	1.12433
CNNM3	515.559	0.101839	0.134081	0.759533	0.447534	0.760777	7.55	7.725	3.09592	3.12516
HES1	286.096	0.138857	0.18289	0.759235	0.447712	0.76097	14.13	14.955	3.91934	3.99594
DNMT3A	310.001	0.128449	0.169197	0.759168	0.447752	0.76097	3.525	4.08	2.17792	2.34483
XPNPEP1	285.059	0.130593	0.172062	0.758988	0.44786	0.760984	8.445	8.89	3.23955	3.30597
GTPBP1	615.703	0.0923139	0.121718	0.758421	0.448199	0.761197	8.85	9.105	3.30012	3.337
PAPLN	24.5748	0.423569	0.559179	0.757484	0.44876	0.761795	0.255	0.335	0.327687	0.41684
FAM83G	365.455	0.119731	0.158296	0.756372	0.449426	0.762467	4.87	5.1	2.55336	2.60881
TXN	1548.56	0.0664965	0.0880876	0.754891	0.450315	0.762794	210.41	211.685	7.7239	7.73257
CYB561D1	93.5129	0.221275	0.293192	0.754709	0.450424	0.762794	1.395	2.3	1.26003	1.72247
TJAP1	192.465	0.153784	0.203814	0.754533	0.450529	0.762794	4.985	5.3	2.58135	2.65535
USP9Y	330.715	0.122723	0.162674	0.754408	0.450604	0.762794	2.325	2.45	1.73335	1.7866
KIF3A	239.342	0.142907	0.189538	0.753976	0.450863	0.762794	2.98	3.07	1.99277	2.02503
COG8	402.052	0.114434	0.151805	0.753824	0.450955	0.762794	6.655	7.415	2.9364	3.07296
POLE3	827.807	0.0828595	0.109962	0.753527	0.451133	0.762794	29.525	30.285	4.93192	4.9674
CAPG	382.148	0.114214	0.151609	0.753347	0.451242	0.762794	26.42	27.25	4.77716	4.82018
ANAPC7	445.328	0.107951	0.143374	0.752928	0.451493	0.762794	11.5	12.06	3.64386	3.70708
GDI2	1548.7	0.0668974	0.0888602	0.752839	0.451547	0.762796	51.455	52.1	5.71301	5.73064
SFT2D1	184.516	0.162952	0.216517	0.752604	0.451688	0.762946	15.19	16.335	4.01703	4.11562
LARP4B	887.089	0.0797206	0.105957	0.752384	0.45182	0.762993	10.33	10.515	3.50208	3.52544
SLC25A17	270.31	0.130844	0.174074	0.751655	0.452258	0.763397	9.01	9.505	3.32337	3.393
CCNT2	312.384	0.122998	0.163637	0.751655	0.452259	0.763397	3.115	3.28	2.04089	2.09761
DENND1A	776.921	0.0872394	0.116229	0.75058	0.452905	0.764117	12.13	12.965	3.7148	3.80374
DNAI4	30.1702	0.40931	0.545402	0.750474	0.452969	0.764136	0.635	1.005	0.709291	1.0036
FADD	332.22	0.11931	0.159003	0.750365	0.453035	0.764159	15.015	15.725	4.00135	4.06393
STT3B	1716.52	0.0654193	0.0872475	0.749813	0.453367	0.764453	30.045	30.35	4.95629	4.97039
EXOSC5	183.338	0.161144	0.215075	0.749247	0.453709	0.76457	15.98	16.97	4.08576	4.16752
THAP7	197.082	0.157301	0.21002	0.74898	0.453869	0.76457	12.135	13.615	3.71534	3.86938
C17orf107	13.0357	0.570432	0.761685	0.748908	0.453913	0.76457	0.35	0.45	0.432959	0.536053
RPL24	3165.25	0.0615241	0.0821604	0.748829	0.45396	0.76457	758.46	745.865	9.56883	9.5447
EP300	2217.49	0.0592579	0.0791599	0.748585	0.454108	0.764658	17.93	18.1	4.2426	4.2555
CCDC136	18.5133	0.476867	0.637209	0.748367	0.454239	0.764725	0.325	0.525	0.405992	0.608809
POLR2B	865.062	0.0798807	0.106776	0.748112	0.454393	0.764725	16.43	16.75	4.1235	4.14975
CTU1	113.776	0.203956	0.272645	0.748063	0.454422	0.764725	3.885	4.305	2.28836	2.40735
H3-7	96.2526	0.219692	0.293768	0.747841	0.454556	0.764725	4.93	5.17	2.56803	2.62527
ANKS6	1175.66	0.0710028	0.0949501	0.74779	0.454587	0.764725	13.04	12.94	3.81147	3.80116
HOXD9	72.0808	0.246119	0.329236	0.747546	0.454734	0.764725	2.795	3.205	1.9241	2.07211
ISG20L2	549.973	0.0959242	0.128334	0.747459	0.454787	0.764726	12.61	13.04	3.7666	3.81147
PGAM5	764.384	0.0924137	0.123687	0.747158	0.454968	0.764913	29.165	29.395	4.9148	4.92576
ATP5PD	516.209	0.0983347	0.131622	0.7471	0.455003	0.764913	93.185	95.815	6.55743	6.59716
RGPD8	289.182	0.129964	0.173988	0.746973	0.45508	0.764953	2.725	2.855	1.89724	1.94673
MICA	89.0323	0.235833	0.315763	0.746866	0.455144	0.764974	4.435	5.085	2.44228	2.60526
TTC30B	34.2922	0.367849	0.492778	0.74648	0.455378	0.76519	0.58	0.72	0.659925	0.782409
SLC16A14	600.58	0.0931371	0.124887	0.745771	0.455806	0.765645	9.875	10.165	3.44294	3.48091
NDUFB1	60.9592	0.286512	0.384299	0.745545	0.455942	0.765698	38.32	42.71	5.29719	5.44989
UQCRFS1	1089.06	0.0772235	0.103644	0.745084	0.456221	0.765989	25.795	26.22	4.74389	4.7666
FSD1	21.7803	0.43942	0.589958	0.744833	0.456373	0.766067	0.805	1.05	0.851999	1.03562
WDFY1	663.328	0.0890725	0.119663	0.744363	0.456657	0.766076	10.195	10.46	3.48478	3.51854
FAM117A	104.979	0.212932	0.286073	0.744327	0.456679	0.766076	3.32	3.805	2.11103	2.26454
RPUSD2	142.412	0.174476	0.234448	0.744198	0.456757	0.766076	4.535	4.8	2.46858	2.53605
GRIPAP1	153.294	0.176979	0.237917	0.743871	0.456955	0.766196	4.6	4.28	2.48543	2.40054
NEDD8	751.298	0.0873263	0.117464	0.743429	0.457222	0.766434	133.605	136.035	7.07259	7.0984
TNRC6C	221.102	0.151266	0.203528	0.743218	0.45735	0.76656	1.74	1.795	1.45418	1.48285
PICK1	60.5309	0.268734	0.361679	0.74302	0.45747	0.766585	2.075	2.42	1.62059	1.774
TMEM216	45.9106	0.310161	0.417852	0.742275	0.457921	0.766838	3.62	4.195	2.20789	2.37712
RBPJ	540.055	0.0962138	0.129681	0.741924	0.458133	0.766838	8.25	8.315	3.20945	3.21956
SLC35E1	741.959	0.0871525	0.117474	0.741889	0.458155	0.766838	10.2	10.465	3.48543	3.51916
TRA2B	1284.84	0.0711334	0.0958958	0.741778	0.458222	0.766838	33.555	33.37	5.11082	5.10308
GTF2F2	204.594	0.156161	0.210641	0.741361	0.458475	0.766838	6.745	7.225	2.95327	3.04002
TBL1XR1	1722.9	0.0622873	0.0840233	0.741309	0.458506	0.766838	18.36	18.2	4.27501	4.26303
KDM3B	1431.52	0.0665021	0.0897193	0.741224	0.458558	0.766838	16.79	16.565	4.15299	4.13463
DENND5B	375.453	0.111597	0.150561	0.741208	0.458567	0.766838	3.29	3.215	2.10098	2.07553
ZNF317	415.179	0.10646	0.143665	0.741027	0.458677	0.766933	7.27	7.55	3.04789	3.09592
TXNDC9	167.537	0.190057	0.256642	0.740552	0.458965	0.766949	9.08	10.27	3.33342	3.49442
IGBP1	364.166	0.113321	0.153047	0.740432	0.459038	0.766949	16.78	17.35	4.15218	4.19771
NKPD1	22.3104	0.432824	0.584719	0.740226	0.459163	0.766955	0.29	0.425	0.367371	0.510962
MGAT1	754.224	0.0842883	0.113948	0.739706	0.459479	0.767394	15.5	16.22	4.04439	4.10601
PHF13	242.124	0.136108	0.184144	0.739137	0.459824	0.767794	4.71	4.995	2.51349	2.58376
STRADA	120.571	0.196202	0.265702	0.73843	0.460253	0.768245	4.025	4.315	2.32912	2.41007
MACIR	72.9651	0.241036	0.32653	0.738173	0.46041	0.768245	2.31	2.14	1.72683	1.65076
ZNF511	121.843	0.189368	0.256586	0.738028	0.460497	0.768303	8.905	9.81	3.30816	3.43429
ZNF785	174.51	0.16008	0.216974	0.737783	0.460646	0.768376	4.015	4.35	2.32625	2.41954
LACTB	36.6894	0.334801	0.454013	0.737426	0.460863	0.76843	1.09	1.38	1.0635	1.25096
WDR89	52.1248	0.287927	0.39054	0.737254	0.460968	0.768451	1.21	1.34	1.14405	1.22651
TMEM69	390.55	0.111457	0.15124	0.736952	0.461151	0.768451	21.205	22.1	4.47281	4.52982
C9orf131	24.4431	0.41243	0.559723	0.736846	0.461216	0.768451	0.49	0.625	0.575312	0.70044
BAP1	737.148	0.0847595	0.115031	0.736842	0.461218	0.768451	17.28	17.56	4.19219	4.21412
HMGB3	240.31	0.148616	0.201893	0.736112	0.461663	0.768748	5.785	6.41	2.76235	2.88947
CDK12	1703.98	0.0618495	0.0840254	0.73608	0.461682	0.768748	16.255	16.365	4.10894	4.11811
GGCX	356.709	0.114324	0.155323	0.73604	0.461706	0.768748	6.59	7.275	2.9241	3.04876
ESYT1	2096.3	0.0605682	0.0824068	0.73499	0.462345	0.769362	36.38	36.885	5.22419	5.24355
DRAP1	294.388	0.127643	0.174181	0.732819	0.463669	0.77057	41.425	46.795	5.40684	5.57879
ZBTB11	403.074	0.107838	0.147217	0.732507	0.463859	0.770738	5.55	5.81	2.71149	2.76765
PDCD5	219.317	0.149005	0.203618	0.731791	0.464296	0.771024	37.325	39.605	5.26021	5.34359
TMEM192	356.931	0.113261	0.154855	0.731399	0.464535	0.771024	4.62	3.975	2.49057	2.3147
OBSCN	297.261	0.126962	0.173592	0.731382	0.464546	0.771024	0.86	0.875	0.895303	0.906891
GPR87	494.717	0.0984751	0.134724	0.730941	0.464815	0.771024	26.385	27.225	4.77531	4.8189
HERC5	18.544	0.488293	0.668124	0.730842	0.464875	0.771024	0.405	0.44	0.49057	0.526069
KMT2B	1640.25	0.062636	0.0857386	0.730546	0.465057	0.771167	13.485	13.59	3.85649	3.86691
PACS2	532.035	0.0961867	0.132115	0.728055	0.46658	0.772563	9.545	10.15	3.39849	3.47897
GALNT12	41.9978	0.315327	0.433129	0.728022	0.4666	0.772563	1.025	1.235	1.01792	1.16027
SUGP1	281.862	0.132745	0.182433	0.727637	0.466836	0.772702	8.01	8.445	3.17153	3.23955
PTPRU	2218.81	0.0647353	0.0890911	0.726619	0.467459	0.773251	28.31	28.505	4.87332	4.88289
MGMT	220.784	0.139085	0.19152	0.726215	0.467707	0.773518	11.81	13.265	3.6792	3.83441
GMPR2	322.192	0.118831	0.163702	0.725896	0.467902	0.773699	14.24	14.69	3.92979	3.97177
RPL26	6404.93	0.0453918	0.0625689	0.725469	0.468164	0.773923	1479.76	1456.4	10.5321	10.5092
POP4	312.069	0.122112	0.168386	0.725193	0.468334	0.774027	8.965	9.41	3.31687	3.3799
C6orf120	653.026	0.0877063	0.121	0.724848	0.468545	0.774201	10.98	11.255	3.58256	3.6153
USP12	257.74	0.144337	0.199373	0.723952	0.469095	0.774346	4.065	4.33	2.34056	2.41414
PEX14	241.965	0.136812	0.189041	0.723715	0.469241	0.774346	9.49	10.05	3.39094	3.46597
COPS3	394.618	0.11303	0.156194	0.723653	0.469279	0.774346	16.68	17.54	4.14405	4.21257
INPP5K	206.466	0.142987	0.197705	0.723234	0.469536	0.774346	5.475	5.81	2.69488	2.76765
C1orf131	97.7609	0.204572	0.282897	0.723133	0.469598	0.774346	5.18	5.755	2.62761	2.75596
NDUFA13	425.528	0.10365	0.143468	0.722457	0.470014	0.774609	99.535	102.68	6.65155	6.69599
CGRRF1	46.7666	0.300325	0.416226	0.721543	0.470575	0.775088	1.685	1.995	1.42492	1.58256
BEND6	37.6383	0.323919	0.44905	0.721342	0.470699	0.775088	0.875	1.15	0.906891	1.10434
CD82	84.3484	0.220586	0.30588	0.721152	0.470816	0.775088	3.025	3.645	2.00899	2.21568
NAB1	536.986	0.0927251	0.128686	0.720554	0.471184	0.775243	10.9	12.015	3.57289	3.7021
PGM1	594.915	0.0889754	0.123581	0.719978	0.471539	0.775457	19.025	19.5	4.32373	4.35755
WAPL	719.929	0.0823748	0.11448	0.719558	0.471797	0.77562	7.985	8.15	3.16752	3.19377
CRKL	3249.77	0.0551379	0.0767884	0.71805	0.472727	0.776653	43.285	43.355	5.46875	5.47102
TMEM53	38.9459	0.330038	0.459726	0.717902	0.472818	0.776653	2.215	2.36	1.68482	1.74846
ITPKB	1200.78	0.075759	0.105537	0.71784	0.472856	0.776653	14.575	14.795	3.96116	3.9814
AARS2	293.328	0.121749	0.169619	0.717778	0.472894	0.776653	4.27	4.475	2.3978	2.45286
CACNA2D2	95.9668	0.210956	0.29405	0.717415	0.473118	0.776653	1.19	1.35	1.13093	1.23266
ACO1	717.774	0.084133	0.117296	0.717271	0.473207	0.776712	11.73	12.44	3.67016	3.74846
ANKRD34A	192.459	0.160249	0.223515	0.716947	0.473407	0.776864	3.735	4.04	2.24336	2.33342
RPL23	3751.01	0.0524797	0.0732101	0.716836	0.473475	0.776889	602.22	574.635	9.23654	9.16901
CHMP1B	422.825	0.102323	0.14285	0.716295	0.473809	0.777154	10.115	10.475	3.47444	3.52042
BICD1	208.378	0.141266	0.197265	0.716121	0.473916	0.777154	2.93	3.27	1.97453	2.09424
H2AC6	1490.66	0.078895	0.110171	0.716114	0.473921	0.777154	343.88	350.08	8.42995	8.45566
ATRIP	145.01	0.174482	0.24376	0.715793	0.474119	0.777154	2.505	2.795	1.80941	1.9241
PIAS1	355.818	0.11234	0.156962	0.715711	0.47417	0.777154	3.21	3.315	2.07382	2.10936
MRPL46	91.6287	0.211056	0.29505	0.715323	0.47441	0.777245	7.83	8.785	3.14241	3.29057
WASHC3	79.5008	0.236345	0.330445	0.715232	0.474466	0.777245	7.94	8.985	3.16027	3.31976
CDH24	250.887	0.129454	0.181005	0.715199	0.474486	0.777245	5.22	5.515	2.63691	2.70377
MAP2K3	621.346	0.0935461	0.13091	0.714585	0.474865	0.777525	23.005	25.215	4.58526	4.71232
ARHGEF17	683.031	0.0844542	0.118189	0.714568	0.474876	0.777525	6.075	6.675	2.82273	2.94017
CLK4	37.8654	0.333286	0.466579	0.714318	0.47503	0.777558	1.075	1.315	1.05311	1.21101
CTIF	482.482	0.0977979	0.136919	0.714277	0.475056	0.777558	6.13	6.465	2.8339	2.90014
PRRC2C	7000.77	0.0435884	0.061072	0.713721	0.475399	0.777815	47.225	46.965	5.59171	5.58391
ZXDB	258.66	0.129144	0.180968	0.71363	0.475456	0.777815	3.275	3.455	2.09592	2.15543
UBL7	257.911	0.126659	0.177529	0.713454	0.475565	0.777815	14.81	15.57	3.98277	4.0505
AMER1	397.931	0.107689	0.15097	0.713314	0.475652	0.777815	3.25	3.38	2.08746	2.13093
MAPK12	444.492	0.101994	0.142991	0.713293	0.475664	0.777815	20.065	20.945	4.39678	4.45582
DDX18	795.616	0.0918921	0.129161	0.711456	0.476802	0.779017	15.19	15.585	4.01703	4.05181
TMEM86A	13.9699	0.51958	0.732081	0.70973	0.477871	0.780166	0.24	0.33	0.31034	0.411426
SLC19A2	81.006	0.220171	0.310224	0.709717	0.47788	0.780166	1.545	1.745	1.34767	1.45681
DCHS1	40.7697	0.306959	0.432679	0.709438	0.478053	0.780273	0.245	0.285	0.316146	0.361768
RAD54B	192.963	0.153154	0.216038	0.708922	0.478373	0.780362	4.86	5.045	2.5509	2.59574
ANGPTL6	17.2543	0.467237	0.659116	0.708885	0.478396	0.780362	0.75	0.995	0.807355	0.996389
RFC1	1032.04	0.0716425	0.101096	0.70866	0.478536	0.7804	15.045	15.24	4.00405	4.02148
NFKBID	36.1661	0.333988	0.471319	0.708624	0.478558	0.7804	1.25	1.53	1.16993	1.33914
STK10	827.015	0.0785284	0.110847	0.708439	0.478672	0.780479	9.86	10.04	3.44095	3.46467
BOD1L1	829.462	0.0784711	0.11079	0.708286	0.478767	0.780479	5.48	5.56	2.69599	2.7137
DNAJC16	515.035	0.0986469	0.13931	0.708108	0.478878	0.780555	6.365	6.54	2.88069	2.91456
WDR48	209.961	0.141443	0.199853	0.707736	0.479109	0.780775	3.71	3.955	2.23573	2.30889
YME1L1	1074.16	0.0775144	0.109586	0.707336	0.479358	0.780933	18.49	18.805	4.28466	4.30779
KDM6B	308.005	0.116296	0.164491	0.707005	0.479563	0.780933	3.165	3.305	2.05832	2.10601
UROS	354.07	0.111683	0.157981	0.70694	0.479604	0.780933	21.815	22.835	4.51191	4.57501
ZNF436	155.191	0.165245	0.233838	0.706664	0.479775	0.780933	2.64	2.68	1.86394	1.87971
PRIM2	192.338	0.144833	0.20499	0.706536	0.479855	0.780933	6.7	6.945	2.94486	2.99005
HCFC1	4554.2	0.0469745	0.0665077	0.706302	0.480001	0.780933	36.74	36.735	5.23802	5.23783
CHRD	79.4949	0.222517	0.315055	0.706281	0.480013	0.780933	1.685	1.9	1.42492	1.53605
RAB9A	90.3854	0.209707	0.29699	0.706108	0.480121	0.780933	3.975	4.11	2.3147	2.35332
MORF4L1	1155.95	0.0710174	0.100593	0.705985	0.480197	0.780933	72.84	75.915	6.20633	6.26519
H2AC11	1299.65	0.0775695	0.109897	0.705838	0.480289	0.780933	341.59	344.91	8.42034	8.43425
SAR1B	374.221	0.107141	0.151834	0.705646	0.480408	0.780933	9.08	10.575	3.33342	3.53294
GHR	17.351	0.476533	0.675362	0.705598	0.480438	0.780933	0.22	0.31	0.286881	0.389567
ASPHD2	47.6153	0.310787	0.440572	0.705418	0.48055	0.781024	0.94	1.13	0.956057	1.09085
NELFA	329.978	0.119846	0.169933	0.70525	0.480655	0.781024	11.13	11.6	3.60051	3.65535
ABRACL	64.8231	0.243293	0.345017	0.705163	0.480709	0.781025	7.575	8.69	3.10014	3.2765
TMEM18	147.784	0.167728	0.238185	0.70419	0.481315	0.781186	5.285	7.2	2.65191	3.03562
USP46	182.533	0.146958	0.208726	0.704073	0.481387	0.781186	2.1	2.255	1.63227	1.70266
CNPY2	256.235	0.12602	0.179151	0.70343	0.481788	0.781385	14.015	14.745	3.90833	3.97682
SLC47A1	247.177	0.129401	0.184276	0.702213	0.482546	0.782099	5.765	5.955	2.75809	2.79805
PSIP1	982.736	0.0713886	0.101668	0.702176	0.48257	0.782099	25.925	25.955	4.75087	4.75248
RTRAF	443.394	0.10631	0.15143	0.702044	0.482652	0.782099	16.01	18.95	4.08831	4.31832
DHX38	885.443	0.0752082	0.107155	0.701863	0.482764	0.782099	14.625	14.875	3.96578	3.98868
MICU1	296.49	0.121327	0.172898	0.701727	0.482849	0.782149	9.3	9.775	3.36457	3.42962
TFIP11	384.289	0.104826	0.149452	0.701401	0.483053	0.782186	7.92	8.175	3.15704	3.19771
KNOP1	651.296	0.091468	0.130411	0.70138	0.483066	0.782186	8.13	9.5	3.19061	3.39232
LNX2	199.434	0.140854	0.200886	0.701163	0.483201	0.782186	2.92	3.13	1.97085	2.04614
CCDC157	71.0806	0.231418	0.330181	0.700884	0.483375	0.782306	2.285	2.805	1.71589	1.9279
PPARD	359.526	0.10988	0.157101	0.699422	0.484288	0.783128	7.085	7.385	3.01525	3.06781
ZNF554	32.7675	0.335788	0.480426	0.698938	0.484591	0.783312	0.58	0.82	0.659925	0.863938
SLC15A4	134.187	0.169865	0.243061	0.698857	0.484642	0.783312	3.485	3.78	2.16511	2.25701
HYKK	27.9422	0.362465	0.519276	0.698021	0.485164	0.783896	0.725	1.365	0.786596	1.24184
HMGCL	148.584	0.162377	0.232788	0.697532	0.48547	0.784129	7.3	7.86	3.05311	3.14731
POLR2A	2563.06	0.0550208	0.0789171	0.697198	0.485679	0.78438	28.685	28.76	4.89166	4.8953
MCPH1	132.062	0.17911	0.256935	0.697105	0.485737	0.784387	2.06	2.36	1.61353	1.74846
RSRP1	92.7993	0.212224	0.30478	0.696319	0.486229	0.785008	3.99	4.515	2.31904	2.46336
KLF5	2649.1	0.0539793	0.0775736	0.695846	0.486525	0.785312	57.94	58.06	5.88118	5.88411
FOSB	157.197	0.504785	0.726204	0.6951	0.486992	0.785719	3.955	5.21	2.30889	2.63459
GSDME	60.5643	0.24773	0.356829	0.694254	0.487523	0.785979	1.97	2.235	1.57046	1.69377
PRMT1	3652.96	0.0534731	0.0772378	0.692318	0.488738	0.787364	216.69	216.13	7.76613	7.76242
OAS3	2283.31	0.0557418	0.080555	0.691971	0.488955	0.787449	25.265	25.41	4.71507	4.72301
FAM98C	102.343	0.198219	0.286504	0.691854	0.489029	0.787449	6.19	6.78	2.84599	2.95977
SH2B1	571.247	0.0865979	0.125312	0.691059	0.489528	0.787614	14.11	15.645	3.91743	4.05702
RPL35	6760.8	0.0447353	0.0647819	0.690552	0.489847	0.78771	2147.57	2117.05	11.0692	11.0485
SS18L2	141.618	0.17312	0.25073	0.690463	0.489903	0.78771	11.14	11.965	3.6017	3.69655
WDR5	1105.41	0.074735	0.108265	0.690294	0.49001	0.78771	25.57	25.96	4.73173	4.75275
SREK1IP1	140.227	0.163642	0.237353	0.689447	0.490542	0.788306	1.38	1.49	1.25096	1.31615
ZSWIM3	18.2542	0.441419	0.640785	0.688872	0.490904	0.788385	0.425	0.555	0.510962	0.636915
EIF4A2	1133.24	0.0663684	0.0963462	0.688853	0.490916	0.788385	46.54	46.965	5.57107	5.58391
IDH2	230.965	0.129824	0.188621	0.688278	0.491277	0.788551	7.005	7.245	3.0009	3.04352
METAP1D	90.1305	0.200738	0.291921	0.687645	0.491677	0.788564	2.07	2.29	1.61824	1.71809
DVL3	1153.69	0.0682782	0.099339	0.687325	0.491878	0.788714	15.815	15.86	4.07168	4.07553
STAT6	556.22	0.0985111	0.143386	0.687034	0.492061	0.788834	10.13	10.38	3.47638	3.50843
RPS14	8543.93	0.0413048	0.06014	0.68681	0.492203	0.788963	698.585	698.12	9.45036	9.4494
KLF9	167.774	0.154205	0.224549	0.686735	0.49225	0.788963	2.215	2.38	1.68482	1.75702
RPP25	138.779	0.165584	0.241234	0.686405	0.492458	0.789123	4.28	4.63	2.40054	2.49313
RAB27A	51.7916	0.276056	0.402479	0.68589	0.492782	0.789191	1.07	1.535	1.04963	1.34199
ING2	30.667	0.34937	0.509838	0.685258	0.493181	0.789191	0.84	1.035	0.879706	1.02503
AGAP9	47.9986	0.278317	0.40629	0.68502	0.493331	0.789191	1.395	1.64	1.26003	1.40054
COPS6	1714.91	0.0615499	0.0898624	0.684935	0.493385	0.789191	101.825	101.67	6.68405	6.68187
ARHGEF12	2103.4	0.0555401	0.0811057	0.684786	0.493479	0.789191	16.235	16.29	4.10727	4.11187
POLR1B	921.155	0.0765072	0.11175	0.684626	0.49358	0.789191	11.775	12.045	3.67525	3.70543
FBLN5	15.5913	0.484487	0.707904	0.684397	0.493724	0.789191	0.365	0.565	0.448901	0.646163
MRPL43	268.425	0.120735	0.176581	0.683736	0.494142	0.789191	26.455	28.475	4.779	4.88142
ETFA	499.775	0.0938831	0.137356	0.683503	0.494289	0.789282	23.175	22.18	4.59544	4.53481
HASPIN	280.923	0.12357	0.180901	0.683084	0.494554	0.789433	7.285	7.645	3.0505	3.11187
EFEMP2	911.227	0.0733858	0.107472	0.682835	0.494711	0.789523	37.1	38.03	5.25172	5.28651
RAB15	66.8738	0.240279	0.352199	0.682225	0.495097	0.789676	1.43	1.61	1.28096	1.38405
HOOK3	325.743	0.111495	0.163594	0.681531	0.495535	0.790061	1.54	1.705	1.34483	1.43563
SERF1B	54.4523	0.264812	0.388844	0.681023	0.495857	0.790228	3.29	2.675	2.10098	1.87774
SEPTIN3	88.0176	0.20368	0.299254	0.680624	0.49611	0.790402	1.675	1.795	1.41954	1.48285
PLEKHO1	23.6203	0.389351	0.572413	0.680192	0.496383	0.79072	0.755	0.955	0.811471	0.967169
TMF1	509.717	0.0913951	0.134452	0.67976	0.496657	0.790984	5.96	5.995	2.79909	2.80632
SEC13	602.055	0.0843293	0.124197	0.678997	0.49714	0.791151	35.765	36.455	5.20026	5.22709
F8	30.6174	0.343345	0.505711	0.678936	0.497178	0.791151	0.66	0.845	0.731183	0.883621
AK4P3	42.6689	0.286728	0.422412	0.678788	0.497272	0.791151	1.585	1.85	1.37016	1.51096
SPDYE5	33.0335	0.353451	0.521126	0.678245	0.497616	0.791389	0.665	0.83	0.735522	0.871844
BIN3	73.0024	0.224866	0.33162	0.678083	0.497719	0.791412	3.4	4.115	2.1375	2.35473
ATPAF1	428.471	0.0997465	0.14715	0.677857	0.497862	0.791412	13.945	11.045	3.90159	3.59036
SPPL2B	377.897	0.102584	0.151401	0.677564	0.498048	0.791412	8.69	9.165	3.2765	3.34554
ARF6	3042.44	0.0490847	0.0724767	0.677248	0.498249	0.791617	56.68	56.585	5.85	5.84762
TFDP2	637.537	0.0831106	0.122843	0.676558	0.498686	0.791881	6.3	6.41	2.8679	2.88947
CUL7	244.156	0.125028	0.18493	0.67608	0.49899	0.792104	3.295	3.445	2.10266	2.15218
WDR33	762.342	0.0763214	0.112961	0.675645	0.499266	0.792371	7.89	7.515	3.15218	3.09001
RAB23	186.519	0.142967	0.211804	0.674997	0.499678	0.792765	3.265	3.485	2.09255	2.16511
CHST12	606.415	0.0830042	0.123208	0.673692	0.500507	0.793563	2.595	2.65	1.84599	1.8679
NDST2	166.174	0.147065	0.218547	0.67292	0.500998	0.793634	3.275	3.465	2.09592	2.15866
TUBGCP2	608.548	0.0824138	0.122576	0.672351	0.50136	0.793707	13.95	13.98	3.90207	3.90497
MYL6B	257.76	0.119866	0.178378	0.671978	0.501597	0.79373	28.44	30.045	4.87971	4.95629
SPOP	353.454	0.107609	0.160196	0.671732	0.501754	0.79373	9.175	9.68	3.34696	3.41684
ATG10	44.7373	0.276977	0.412334	0.67173	0.501756	0.79373	1.675	1.935	1.41954	1.55336
TMTC3	583.229	0.085641	0.127513	0.671626	0.501822	0.793748	5.64	5.77	2.73118	2.75916
ARID4B	321.209	0.109042	0.162379	0.671529	0.501884	0.79376	3.74	3.87	2.24489	2.28392
TSSC4	302.231	0.111934	0.166769	0.671194	0.502097	0.793818	16.305	17.035	4.11312	4.17273
RPS23	3484.26	0.0521903	0.0777915	0.6709	0.502284	0.793881	421.57	407.25	8.72305	8.67331
PRPSAP1	285.579	0.115358	0.171963	0.670831	0.502328	0.793881	8.79	9.245	3.29131	3.35685
CD247	21.9291	0.394047	0.58765	0.670546	0.50251	0.794056	1.215	1.55	1.14731	1.3505
FAM3C	520.649	0.08847	0.132085	0.669794	0.502989	0.794388	15.775	16.185	4.06824	4.10308
UBN2	380.325	0.104072	0.155488	0.669328	0.503286	0.794613	1.755	1.825	1.46205	1.49825
ELOVL1	956.846	0.0685316	0.102391	0.669314	0.503295	0.794613	51.825	52.35	5.72315	5.73742
PIERCE1	17.8085	0.465223	0.695479	0.668925	0.503543	0.794894	1.53	2.01	1.33914	1.58976
ZNF143	130.238	0.1641	0.245379	0.668762	0.503647	0.794911	3.73	3.98	2.24184	2.31615
TRAF7	2310.22	0.0524445	0.0785237	0.667881	0.504209	0.795472	49.515	48.275	5.65864	5.62278
MAGOHB	99.0007	0.196865	0.294844	0.667692	0.50433	0.795472	4.355	5.205	2.42089	2.63343
TIGD1	68.3625	0.23326	0.349524	0.667365	0.504539	0.795543	0.675	0.765	0.744161	0.819668
STYX	499.127	0.0887342	0.133271	0.665819	0.505527	0.796671	7.25	7.455	3.04439	3.0798
TFR2	33.1646	0.327677	0.492561	0.665251	0.50589	0.796881	0.79	0.965	0.83996	0.974529
TMEM63B	1126.68	0.0679389	0.102136	0.665183	0.505934	0.796881	25.025	25.31	4.70183	4.71754
MSANTD2	83.3726	0.20692	0.311252	0.664799	0.506179	0.796942	2.175	2.465	1.66676	1.79286
H2AC7	987.837	0.0772029	0.116189	0.66446	0.506396	0.796944	243.865	246.355	7.93584	7.95044
DCAF7	909.987	0.0708492	0.106724	0.663857	0.506782	0.7971	13.46	12.825	3.854	3.78921
TMED8	281.252	0.121698	0.18332	0.663854	0.506784	0.7971	2.48	2.605	1.79909	1.85
LMTK3	19.7642	0.408949	0.616207	0.663655	0.506911	0.7971	0.45	0.375	0.536053	0.459432
SPACA9	123.545	0.168403	0.253817	0.663483	0.507021	0.7971	5.265	5.275	2.64731	2.64962
SELENOK	51.9905	0.253399	0.382007	0.663337	0.507115	0.7971	2.61	3	1.852	2
CLIC1	2445.2	0.0516776	0.0779458	0.662995	0.507334	0.7971	173.46	173.06	7.44675	7.44344
POU2F1	579.87	0.0876827	0.132258	0.662965	0.507353	0.7971	2.86	2.94	1.9486	1.9782
GTF2I	2904.15	0.0485784	0.0733569	0.66222	0.507831	0.797401	47.75	47.525	5.60733	5.60066
NOL8	482.658	0.0922121	0.139297	0.661981	0.507983	0.797525	8.41	8.735	3.23419	3.28318
NLRC3	16.5886	0.455359	0.688283	0.661587	0.508236	0.797836	0.155	0.205	0.207893	0.269033
IGF2BP1	310.877	0.109035	0.164952	0.661011	0.508605	0.797903	2.42	2.63	1.774	1.85997
ZNF786	132.226	0.161134	0.243771	0.661008	0.508607	0.797903	2.945	3.175	1.98003	2.06178
CYLD	117.321	0.173776	0.263027	0.660677	0.508819	0.797909	1.475	1.825	1.30743	1.49825
ZFYVE26	487.699	0.0887038	0.134404	0.659979	0.509267	0.798338	3.865	4.38	2.28244	2.42761
XPO5	1340.23	0.0625451	0.0947909	0.659821	0.509368	0.79835	17.87	17.99	4.23802	4.24717
CDC25A	235.771	0.125585	0.190365	0.659707	0.509442	0.79835	4.36	4.585	2.42223	2.48156
WDR36	690.198	0.0805409	0.122133	0.659452	0.509605	0.798439	7.525	7.67	3.0917	3.11603
H2BC5	1536.13	0.067993	0.103306	0.658173	0.510427	0.798503	404.17	407.37	8.66238	8.67373
LAMTOR5	374.067	0.101608	0.154387	0.658138	0.51045	0.798503	63.775	64.825	6.01737	6.04056
RPL36A	667.31	0.0772585	0.117706	0.656369	0.511586	0.799562	87.455	88.99	6.46687	6.49169
RYBP	244.996	0.123054	0.187479	0.656361	0.511592	0.799562	2.33	2.445	1.73552	1.7845
RANBP10	353.233	0.114912	0.175153	0.656066	0.511782	0.799562	5.425	5.45	2.6837	2.6893
TMPPE	122.299	0.177735	0.27096	0.655947	0.511858	0.799562	2.145	2.38	1.65306	1.75702
MRPS34	531.288	0.0852003	0.130075	0.65501	0.512461	0.800116	46.655	47.54	5.57456	5.6011
ZNF346	212.657	0.139043	0.212398	0.654635	0.512703	0.800355	4.66	4.845	2.5008	2.5472
MRM1	76.6962	0.221214	0.337956	0.654562	0.512749	0.800355	3.245	3.62	2.08576	2.20789
SGSM3	203.348	0.129698	0.198184	0.654432	0.512834	0.8004	4.9	5.17	2.56071	2.62527
UBE2D3	1115.26	0.0646808	0.0988904	0.654065	0.51307	0.800512	48.485	49.25	5.62892	5.65105
ASB18	16.4945	0.445219	0.681255	0.653528	0.513416	0.800881	0.365	0.48	0.448901	0.565597
KCNH4	13.2128	0.494418	0.756802	0.653299	0.513564	0.801025	0.22	0.295	0.286881	0.372952
ANKDD1A	19.2649	0.417045	0.638751	0.652908	0.513816	0.801218	0.65	0.545	0.722466	0.627607
ZNF667	193.171	0.13309	0.20386	0.652852	0.513852	0.801218	3.225	3.47	2.07895	2.16027
RPS9	5999.62	0.0421627	0.0645932	0.652742	0.513922	0.801242	865.515	857.6	9.75908	9.74584
EPB41L4B	207.142	0.133372	0.204645	0.651726	0.514578	0.801803	3.56	3.73	2.18903	2.24184
EPG5	760.085	0.0729229	0.111901	0.651673	0.514612	0.801803	4.245	4.23	2.39094	2.38681
ANAPC15	185.567	0.139457	0.214252	0.650902	0.51511	0.802235	20.83	22.395	4.44824	4.54813
TACO1	127.023	0.163845	0.251865	0.650526	0.515352	0.802268	6.93	7.585	2.98732	3.10182
RPP40	48.823	0.258362	0.397195	0.650466	0.515391	0.802268	3.01	3.825	2.0036	2.27053
MRPL13	298.228	0.108068	0.166168	0.650358	0.515461	0.802268	19.465	20.215	4.35509	4.40701
ZNF664	890.768	0.0689449	0.106025	0.65027	0.515518	0.802271	14.765	14.94	3.97865	3.99458
CACTIN	401.645	0.100248	0.154252	0.649901	0.515756	0.802557	8.11	8.45	3.18745	3.24031
CCT5	5893.89	0.0498574	0.0767469	0.649634	0.515928	0.802653	220.34	222.225	7.79012	7.80235
SRGAP3	1017.98	0.0660369	0.101728	0.649152	0.51624	0.802712	8.005	8.09	3.17073	3.18428
NARS2	208.548	0.131298	0.202261	0.64915	0.516241	0.802712	6.42	7.34	2.89142	3.06005
INTS7	207.433	0.130304	0.200811	0.648889	0.51641	0.802814	3.335	3.77	2.11603	2.25399
PIH1D2	53.6697	0.25439	0.392207	0.648611	0.51659	0.802997	2	2.31	1.58496	1.72683
MRPL19	943.568	0.0679531	0.104857	0.648056	0.516949	0.803007	16.345	14.525	4.11645	3.95652
HILPDA	72.7111	0.213606	0.329666	0.647948	0.517019	0.803007	5.09	6.28	2.60644	2.86394
ZBTB21	348.741	0.101827	0.157292	0.647372	0.517391	0.803472	4.12	4.285	2.35614	2.4019
FXN	315.134	0.111678	0.172601	0.647028	0.517614	0.803698	22.05	24.665	4.52669	4.68173
ZBTB39	147.099	0.15168	0.234903	0.645716	0.518464	0.804024	1.6	1.72	1.37851	1.44361
AGPAT4	13.7886	0.487871	0.756012	0.645322	0.518718	0.804246	0.115	0.145	0.157044	0.195348
XRCC5	2735.12	0.0486073	0.0753322	0.645239	0.518772	0.804246	59.205	59.005	5.91181	5.90701
PPP5C	831.077	0.0713415	0.110663	0.64467	0.519141	0.804402	29.77	29.985	4.94345	4.9535
WDR3	573.822	0.0823936	0.12781	0.644658	0.519149	0.804402	3.96	4.475	2.31034	2.45286
UBE3D	46.1102	0.262765	0.407866	0.644244	0.519417	0.804561	1.725	1.99	1.44626	1.58015
S1PR1	547.958	0.0836049	0.129827	0.643971	0.519594	0.804712	14.565	14.91	3.96023	3.99186
ZNF574	594.407	0.0827963	0.128658	0.643538	0.519875	0.804724	14.04	14.325	3.91073	3.93782
PRKRA	159.018	0.153012	0.237795	0.643459	0.519926	0.804724	7.335	7.655	3.05918	3.11353
HACD4	13.7054	0.473966	0.739044	0.641324	0.521312	0.806054	0.095	0.13	0.130931	0.176323
ZNF407	267.519	0.112651	0.175704	0.641141	0.521431	0.806054	2.405	2.39	1.76765	1.76129
ICE1	1519.01	0.0578353	0.0902355	0.640937	0.521564	0.806174	13.405	13.475	3.8485	3.85549
CCNE1	309.368	0.105578	0.164822	0.640554	0.521813	0.806297	13.25	13.7	3.83289	3.87774
CCNQ	135.189	0.16061	0.250815	0.640351	0.521944	0.806297	8.88	9.595	3.30451	3.40531
CPSF6	875.515	0.0706696	0.110399	0.640129	0.522089	0.806297	19.42	20.775	4.35191	4.4446
UPF1	1365.79	0.0580463	0.0906996	0.639985	0.522183	0.806297	18.255	18.33	4.26716	4.27277
MSX1	128.381	0.161146	0.251823	0.639915	0.522228	0.806297	4.935	5.315	2.56925	2.65878
IWS1	589.816	0.0838951	0.131151	0.639682	0.522379	0.806335	14.435	14.79	3.94813	3.98094
TMEM80	69.5026	0.228141	0.356871	0.639281	0.52264	0.806401	4.215	4.995	2.38267	2.58376
MRPL1	95.6316	0.209613	0.327937	0.639188	0.522701	0.806401	6.57	7.3	2.92029	3.05311
SNRNP35	35.5765	0.298199	0.466973	0.638578	0.523097	0.806834	1.875	2.2	1.52356	1.67807
YEATS2	686.192	0.0796418	0.124756	0.638379	0.523227	0.806939	7.355	7.485	3.06264	3.08491
GRHPR	1031.28	0.0637487	0.0999053	0.638091	0.523414	0.807002	68.87	69.26	6.1266	6.13463
KIF1B	926.978	0.066249	0.103827	0.638071	0.523428	0.807002	7.435	7.295	3.07639	3.05224
RRAGA	521.34	0.0877245	0.137593	0.637566	0.523757	0.807222	25.73	26.39	4.74039	4.77558
TRIM26	622.667	0.0773577	0.12137	0.637371	0.523883	0.807277	13.385	13.59	3.84649	3.86691
ATP5MC2	1048.55	0.0667078	0.104735	0.636919	0.524178	0.807475	179.54	180.025	7.49617	7.50005
SDHAF3	42.4916	0.277656	0.436004	0.63682	0.524242	0.807489	3.73	4.355	2.24184	2.42089
TPRN	150.864	0.145366	0.228316	0.636689	0.524327	0.807491	4.1	4.375	2.3505	2.42626
SGMS2	501.214	0.0886711	0.139278	0.636648	0.524354	0.807491	6.03	5.795	2.81352	2.76447
NAIF1	82.0318	0.197095	0.309909	0.635977	0.524792	0.807994	1.675	1.855	1.41954	1.51349
CHMP6	142.738	0.152665	0.240256	0.635425	0.525151	0.808463	6.575	7.03	2.92125	3.0054
PSMG3	159.704	0.145263	0.228686	0.635207	0.525294	0.808511	14.09	15.15	3.91552	4.01346
LMAN2L	526.26	0.0830631	0.130804	0.63502	0.525415	0.808528	16.51	16.84	4.13011	4.15704
UQCR11	732.29	0.0728202	0.114713	0.634806	0.525555	0.808625	47.155	48.46	5.58961	5.62819
GEMIN7	223.97	0.120287	0.1897	0.634091	0.526022	0.808881	23.085	24.385	4.59006	4.6659
WASHC1	49.1449	0.249198	0.393151	0.633848	0.52618	0.808881	1.93	2.19	1.5509	1.67356
PPIL4	172.131	0.140274	0.221632	0.632916	0.526789	0.809092	5.115	5.57	2.61235	2.71589
DDB2	760.083	0.0708322	0.111927	0.632843	0.526836	0.809092	34.19	34.015	5.13709	5.1299
ZMYM5	77.3393	0.203041	0.320982	0.632563	0.527019	0.809121	2.395	2.605	1.76341	1.85
PPP4R3A	590.78	0.080584	0.127394	0.632558	0.527022	0.809121	10.24	10.555	3.49057	3.53045
PIGS	456.57	0.0874661	0.138283	0.632514	0.527051	0.809121	13.075	13.515	3.81506	3.85947
AGT	27.7477	0.339897	0.537409	0.632474	0.527077	0.809121	0.355	0.435	0.438293	0.521051
GAR1	145.879	0.149216	0.235994	0.632286	0.5272	0.809224	12.355	13.21	3.73931	3.82883
YWHAB	2658.65	0.0472397	0.0747836	0.631685	0.527592	0.809672	64.93	64.74	6.04286	6.0387
ALG8	288.194	0.107178	0.169802	0.631192	0.527915	0.809833	12.88	13.725	3.79494	3.8802
LRRC8E	130.323	0.155093	0.245762	0.631071	0.527994	0.809833	2.535	2.72	1.82171	1.8953
RWDD2A	54.0147	0.243105	0.385405	0.630778	0.528186	0.809885	0.97	1.105	0.978196	1.07382
NDUFA10	669.314	0.0749295	0.118839	0.630514	0.528358	0.809969	30.68	30.415	4.9855	4.97338
DUS2	115.778	0.174543	0.276901	0.630345	0.528469	0.809969	4.355	4.725	2.42089	2.51728
ELP4	228.129	0.121567	0.192933	0.630099	0.52863	0.809969	6.865	7.31	2.97545	3.05485
IQANK1	92.1881	0.181939	0.288867	0.629835	0.528802	0.810149	2.395	2.62	1.76341	1.85599
H2AC12	577.987	0.0942102	0.149701	0.629322	0.529138	0.810493	174.63	178.19	7.4564	7.48535
PIGC	89.9436	0.197627	0.314136	0.629112	0.529276	0.810619	4.62	5.025	2.49057	2.59096
TBCEL	175.695	0.140967	0.224219	0.628701	0.529545	0.810915	2.435	2.89	1.78031	1.95977
TMCO6	68.583	0.215408	0.343045	0.62793	0.53005	0.811208	2.705	3.035	1.88947	2.01257
PIP4P1	200.497	0.125902	0.200775	0.627079	0.530608	0.811635	8.8	9.375	3.29278	3.37504
NOC3L	173.695	0.142525	0.22735	0.626895	0.530728	0.811715	3.56	3.775	2.18903	2.2555
AGAP6	80.9486	0.196987	0.314427	0.626495	0.53099	0.811898	2.375	2.43	1.75489	1.77821
PEX11A	14.8276	0.454814	0.726303	0.626205	0.53118	0.811965	0.685	0.755	0.752749	0.811471
IFRD1	309.558	0.251527	0.401736	0.626101	0.531248	0.811965	7.385	8.45	3.06781	3.24031
SUV39H2	141.485	0.147772	0.236069	0.625969	0.531335	0.811982	3.6	3.64	2.20163	2.21412
C11orf68	299.246	0.106558	0.170329	0.625604	0.531575	0.812203	15.12	15.72	4.01078	4.0635
C19orf47	282.061	0.106809	0.170783	0.625407	0.531704	0.812203	8.255	8.53	3.21023	3.25248
RMDN3	141.986	0.146912	0.235088	0.624925	0.53202	0.812203	4.565	4.875	2.47638	2.55459
SPCS1	610.28	0.0828456	0.13262	0.624683	0.532179	0.812203	40.675	41.72	5.38111	5.41684
TCN1	137.964	0.149139	0.238768	0.624618	0.532222	0.812203	7.265	7.77	3.04701	3.13258
SPATA33	108.088	0.167784	0.268643	0.624561	0.532259	0.812203	4.78	4.75	2.53107	2.52356
ARSD	94.4789	0.189167	0.303052	0.624206	0.532492	0.812304	1.25	1.37	1.16993	1.24489
ORC6	168.368	0.140321	0.224836	0.624106	0.532558	0.812304	8.175	8.84	3.19771	3.29866
PWP2	339.153	0.0985093	0.158034	0.623344	0.533058	0.812724	7.695	7.945	3.12019	3.16108
IFT22	253.47	0.112762	0.180905	0.623322	0.533073	0.812724	12.145	12.13	3.71644	3.7148
NARF	183.047	0.136798	0.219482	0.623277	0.533103	0.812724	7.425	7.69	3.07468	3.11936
CASZ1	56.3753	0.230269	0.369927	0.622472	0.533631	0.813105	0.745	0.805	0.803227	0.851999
KRBOX4	52.9543	0.244533	0.393045	0.622152	0.533842	0.813341	2.57	2.565	1.83592	1.8339
RABEP2	143.52	0.146575	0.23573	0.621789	0.534081	0.813535	4.61	4.88	2.488	2.55582
NXPH3	14.2007	0.454494	0.731737	0.621117	0.534523	0.813804	0.155	0.26	0.207893	0.333424
NVL	174.149	0.141839	0.228459	0.620849	0.534699	0.813966	4.325	4.645	2.41278	2.49697
RPL35A	1756.39	0.0524832	0.0845774	0.620535	0.534906	0.814111	251.105	250.935	7.97788	7.97691
CACNA1A	112.967	0.16718	0.269918	0.619372	0.535671	0.814808	0.875	0.95	0.906891	0.963474
NAIP	67.4259	0.213666	0.345313	0.618761	0.536074	0.814921	0.8	0.835	0.847997	0.87578
ZCCHC2	492.444	0.0830681	0.134261	0.618708	0.536109	0.814921	6.53	6.835	2.91265	2.96993
NPIPB15	31.2951	0.306184	0.49523	0.618266	0.5364	0.814949	0.905	1.11	0.929791	1.07724
TBC1D16	1116.25	0.0606675	0.0981438	0.618149	0.536477	0.814971	7.21	7.58	3.03738	3.10098
FDX2	108.587	0.167489	0.271176	0.61764	0.536813	0.815227	10.26	11.15	3.49313	3.60288
BRWD3	212.075	0.121176	0.196694	0.616063	0.537853	0.816047	1.11	1.165	1.07724	1.11437
FCGRT	251.334	0.115987	0.188285	0.616018	0.537883	0.816047	14.43	15.665	3.94767	4.05875
EPN1	2804.28	0.0449403	0.0729557	0.615994	0.537898	0.816047	70.12	70.465	6.15218	6.15916
TRPT1	38.1026	0.278453	0.452198	0.615778	0.538041	0.816047	3.545	4.27	2.18428	2.3978
STK11IP	81.2976	0.190716	0.309818	0.615573	0.538176	0.816047	1.555	1.72	1.35332	1.44361
ZNF155	52.1528	0.234661	0.381499	0.615102	0.538488	0.81624	1.41	1.62	1.26903	1.38957
DDIT3	27.125	0.333017	0.541494	0.614998	0.538556	0.816259	2.45	3.025	1.7866	2.00899
GEMIN2	35.4088	0.284007	0.46193	0.614827	0.538669	0.816283	2.465	2.395	1.79286	1.76341
ST6GALNAC4	842.95	0.0677795	0.110246	0.614804	0.538684	0.816283	38.86	39.275	5.31687	5.33181
ARHGEF18	467.162	0.0854429	0.139138	0.61409	0.539156	0.816819	6.09	6.225	2.82579	2.853
SMARCA1	761.939	0.0697527	0.113601	0.614014	0.539206	0.816819	13.675	13.925	3.87529	3.89966
NCOA4	1337.77	0.0564213	0.0919135	0.613853	0.539313	0.816869	28.41	28.39	4.87823	4.87725
PCCB	417.346	0.0897755	0.146299	0.613643	0.539451	0.816869	15.07	15.725	4.0063	4.06393
TRMT5	184.879	0.127782	0.208255	0.613585	0.53949	0.816869	2.415	2.545	1.77189	1.82579
DDX42	943.781	0.0638469	0.104094	0.613358	0.53964	0.816869	17.14	17.42	4.1811	4.2032
LDB1	882.172	0.0669836	0.109234	0.613214	0.539735	0.816869	24.18	24.6	4.65421	4.67807
TSPAN15	93.1057	0.19718	0.321757	0.612823	0.539994	0.816947	4.11	4.535	2.35332	2.46858
HSD11B1L	12.5606	0.477427	0.779279	0.612652	0.540107	0.816947	0.605	0.75	0.682573	0.807355
INTS3	835.716	0.0680811	0.111132	0.612615	0.540131	0.816947	11.72	11.68	3.66903	3.66448
PCIF1	269.193	0.108109	0.176591	0.612202	0.540404	0.817276	7.325	7.625	3.05745	3.10852
MED25	939.129	0.0635889	0.103911	0.611955	0.540568	0.817359	25.165	24.125	4.70957	4.65105
PAWR	671.36	0.0786316	0.128631	0.611294	0.541005	0.817761	5.17	5.265	2.62527	2.64731
TBC1D15	154.277	0.141278	0.231273	0.610871	0.541285	0.818082	3.345	3.36	2.11936	2.12433
ASPSCR1	152.319	0.142934	0.234146	0.610449	0.541564	0.818193	7.035	7.355	3.0063	3.06264
CCDC113	176.462	0.132814	0.217626	0.610283	0.541674	0.818193	2.315	2.455	1.72901	1.78869
TXNDC17	154.008	0.147003	0.240994	0.609985	0.541872	0.818283	20.845	21.35	4.44923	4.4822
HAAO	54.3462	0.232375	0.381042	0.60984	0.541968	0.818283	3.4	3.855	2.1375	2.27947
DDX50	227.23	0.115849	0.190237	0.60897	0.542545	0.818786	6.68	6.97	2.94111	2.99458
MFSD11	371.732	0.0983004	0.16163	0.608181	0.543068	0.818926	13.145	13.93	3.82222	3.90014
EIF3M	904.842	0.0641629	0.105587	0.607678	0.543401	0.81909	26.91	27.025	4.80271	4.80864
POLRMT	634.969	0.0757219	0.124701	0.607228	0.543699	0.819426	12.13	12.32	3.7148	3.73552
NIF3L1	118.295	0.157547	0.259476	0.607173	0.543736	0.819426	6.09	6.345	2.82579	2.87676
ZNF658	52.6481	0.231734	0.381723	0.607073	0.543802	0.81944	0.88	0.995	0.910733	0.996389
DET1	101.316	0.168963	0.278398	0.606913	0.543909	0.819516	3.215	3.505	2.07553	2.17153
GINS2	106.874	0.163534	0.269587	0.60661	0.54411	0.819649	2.925	3.155	1.97269	2.05485
ARMC2	15.2235	0.427255	0.704573	0.606402	0.544248	0.819772	0.26	0.335	0.333424	0.41684
AGK	363.252	0.0996468	0.164424	0.606035	0.544491	0.81997	10.92	11.085	3.57531	3.59515
ACVR1	456.977	0.0872878	0.144114	0.605685	0.544724	0.820126	10.505	10.85	3.52419	3.56682
SBF2	527.504	0.0784999	0.129649	0.605481	0.54486	0.820126	6.9	7.085	2.98185	3.01525
TRIM32	657.056	0.0725335	0.119822	0.605341	0.544952	0.820126	12.83	12.99	3.78973	3.80632
TRIM16	124.316	0.151293	0.249987	0.605202	0.545045	0.820126	2.975	3.305	1.99095	2.10601
GSTK1	667.619	0.0722421	0.119399	0.605048	0.545147	0.820158	56.795	57.04	5.85287	5.85898
PIANP	158.681	0.141368	0.23368	0.604965	0.545202	0.820158	4.515	4.655	2.46336	2.49953
MRPS18B	517.796	0.0823479	0.136161	0.604784	0.545323	0.820206	30.07	30.625	4.95745	4.98299
ALKBH3	134.564	0.145782	0.241538	0.603558	0.546138	0.820823	6.785	7.225	2.9607	3.04002
SPRYD7	123.834	0.153694	0.255079	0.602535	0.546818	0.821267	3.15	3.225	2.05311	2.07895
PSMB8	74.9527	0.19655	0.326341	0.602284	0.546985	0.821326	5.125	5.57	2.61471	2.71589
BAG6	2541.26	0.0452134	0.0750774	0.602225	0.547025	0.821326	49.59	49.165	5.66078	5.64861
PDE8A	322.482	0.0979579	0.162851	0.601518	0.547495	0.821423	5.805	6.09	2.7666	2.82579
EMC7	249.511	0.109032	0.181322	0.601316	0.547629	0.821423	20.03	20.78	4.39438	4.44493
CEP20	397.638	0.0944826	0.157233	0.600906	0.547902	0.821423	18.715	17.735	4.30122	4.22766
FN3KRP	277.669	0.106472	0.177203	0.600848	0.547941	0.821423	11.705	12.13	3.66732	3.7148
NME1	866.292	0.0640241	0.106588	0.600669	0.54806	0.821423	87.26	88.475	6.46369	6.48341
CCDC171	15.8531	0.42828	0.713162	0.600536	0.548149	0.821423	0.15	0.195	0.201634	0.257011
DLEC1	39.0328	0.265056	0.441599	0.600219	0.548361	0.821423	0.365	0.43	0.448901	0.516015
PLAGL2	523.483	0.0783716	0.130663	0.599801	0.548639	0.821423	6.515	6.64	2.90977	2.93357
FBXO42	380.458	0.0917829	0.15304	0.599733	0.548684	0.821423	4.265	4.385	2.39643	2.42895
CCDC124	561.131	0.0782179	0.130499	0.599374	0.548924	0.821423	50.5	51.26	5.6865	5.70764
SBK1	26.3757	0.322439	0.538194	0.599112	0.549098	0.821423	0.345	0.41	0.427606	0.495695
ASB1	316.959	0.106204	0.177308	0.598979	0.549187	0.821423	5.945	5.725	2.79597	2.74953
XPO6	3708.3	0.0434133	0.0724893	0.598893	0.549244	0.821423	60.875	60.56	5.95128	5.94392
PHYH	101.098	0.175952	0.2939	0.59868	0.549386	0.821423	4.995	5.47	2.58376	2.69377
H4C16	127.528	0.155082	0.259069	0.598613	0.549431	0.821423	46.585	49.515	5.57243	5.65864
EIF2AK3	139.658	0.141974	0.237204	0.59853	0.549486	0.821423	2.125	2.27	1.64386	1.70929
TIAM1	1074.24	0.059541	0.0995359	0.598185	0.549716	0.821423	10.46	10.58	3.51854	3.53356
MCFD2	1347.36	0.0562	0.0939532	0.59817	0.549726	0.821423	25.135	24.97	4.70791	4.69877
ZNF316	468.1	0.0819542	0.137013	0.59815	0.54974	0.821423	4.5	4.595	2.45943	2.48414
TTF1	160.143	0.133589	0.223405	0.597967	0.549862	0.821423	3.995	3.945	2.32048	2.30597
EMC9	70.1799	0.197018	0.329508	0.597918	0.549895	0.821423	6.88	7.44	2.9782	3.07724
MCRIP2	180.029	0.130932	0.218987	0.597901	0.549906	0.821423	20.635	20.67	4.4353	4.43763
TAF9B	109.341	0.159206	0.266477	0.597448	0.550208	0.821706	2.96	3.185	1.9855	2.06523
APBA3	113.053	0.15753	0.263817	0.597118	0.550429	0.821783	3.82	4.115	2.26903	2.35473
NSMCE2	167.067	0.13384	0.224315	0.59666	0.550734	0.822071	12	12.665	3.70044	3.77241
CXCL8	202.924	0.135094	0.226451	0.596568	0.550796	0.822078	10.275	11.835	3.49506	3.68201
STBD1	114.981	0.155598	0.260888	0.596416	0.550898	0.822146	3.76	4.03	2.25096	2.33056
ZBTB20	319.635	0.102756	0.172378	0.596108	0.551103	0.82219	1.44	1.8	1.28688	1.48543
POLG	715.95	0.0689666	0.115698	0.596093	0.551113	0.82219	11.23	11.425	3.61235	3.63517
DYRK4	78.4962	0.188287	0.315887	0.596057	0.551137	0.82219	3.02	3.335	2.0072	2.11603
BCL7A	348.917	0.094716	0.159044	0.595533	0.551487	0.822514	6.39	6.53	2.88557	2.91265
CDK2	255.854	0.112147	0.188345	0.595434	0.551553	0.822514	9.395	9.815	3.37782	3.43496
NUP42	155.373	0.144058	0.241964	0.595372	0.551595	0.822514	8.435	8.865	3.23802	3.30232
PUS7L	313.451	0.0995402	0.167303	0.594971	0.551863	0.822553	2.29	2.49	1.71809	1.80323
GPR173	123.773	0.14971	0.251935	0.594242	0.552351	0.822553	1.79	1.915	1.48027	1.5435
POLR2I	173.007	0.130178	0.219115	0.59411	0.552439	0.822553	54.82	57.39	5.80271	5.86765
COA8	81.2929	0.19705	0.331717	0.594031	0.552491	0.822553	5.115	5.87	2.61235	2.78031
GTF2H5	138.081	0.143796	0.242315	0.593426	0.552896	0.822553	9.045	9.245	3.32841	3.35685
NUDC	773.515	0.0688059	0.115963	0.593344	0.552951	0.822553	33.685	34.01	5.11624	5.1297
FGD1	662.677	0.0701418	0.118226	0.593288	0.552988	0.822553	10.915	11.055	3.57471	3.59156
DBN1	1751.39	0.0496642	0.0837123	0.593272	0.552999	0.822553	43.975	43.86	5.49105	5.48736
ALG2	461.243	0.0900318	0.151795	0.593115	0.553104	0.822553	14.29	15.77	3.93452	4.06781
UGCG	350.12	0.095774	0.161514	0.592977	0.553197	0.822553	6.3	6.505	2.8679	2.90785
SLC1A2	23.3948	0.362049	0.610666	0.592876	0.553264	0.822553	0.15	0.195	0.201634	0.257011
SQOR	23.2954	0.354636	0.59823	0.592809	0.553309	0.822553	0.965	1.185	0.974529	1.12763
STIP1	3492.33	0.0447353	0.0754926	0.592578	0.553463	0.822553	125.955	125.4	6.98817	6.98185
NDUFA5	208.761	0.118411	0.19992	0.592292	0.553655	0.822553	9.35	9.91	3.37156	3.44758
ME2	925.56	0.0666729	0.112604	0.592102	0.553783	0.822553	25.26	25.805	4.7148	4.74443
DAP	1235.87	0.0599715	0.101323	0.591884	0.553928	0.822553	40.665	40.865	5.38076	5.38767
MARK3	455.405	0.0908018	0.153453	0.591724	0.554036	0.822553	11	11.28	3.58496	3.61824
BICRA	614.035	0.072259	0.122136	0.591626	0.554101	0.822553	7.61	7.715	3.10601	3.1235
RPS7	5959.03	0.0401445	0.0678633	0.59155	0.554152	0.822553	824.44	814.21	9.68902	9.67103
NADK	956.976	0.062369	0.105479	0.591293	0.554324	0.822553	21.655	21.805	4.50176	4.51128
TMEM9B	189.849	0.122559	0.207618	0.590308	0.554984	0.82278	8.185	8.49	3.19928	3.24641
GXYLT2	20.0233	0.366054	0.620405	0.590025	0.555174	0.82278	0.4	0.5	0.485427	0.584963
OSBPL2	312.555	0.100095	0.169697	0.589842	0.555296	0.82278	6.925	6.98	2.98641	2.99639
METTL8	282.39	0.100411	0.170292	0.589641	0.555431	0.82278	1.98	2.045	1.57531	1.60644
RNF103	275.335	0.102174	0.173344	0.589426	0.555575	0.822875	5.675	5.88	2.73877	2.78241
PPP1CC	1201.32	0.0556744	0.0944855	0.589237	0.555702	0.822875	37.145	36.545	5.25342	5.23055
GOLPH3L	266.368	0.105297	0.178714	0.589194	0.555731	0.822875	6.16	6.395	2.83996	2.88655
PSMD6	281.6	0.109093	0.185184	0.589107	0.555789	0.822878	16.635	17.23	4.14037	4.18824
ITGB8	3837.32	0.0399358	0.0678629	0.588477	0.556212	0.823138	31.485	31.35	5.0217	5.01569
WDR70	354.878	0.0926048	0.157371	0.588448	0.556232	0.823138	10.51	10.84	3.52482	3.5656
PPP1R15B	921.577	0.0653521	0.111137	0.58803	0.556512	0.823387	12.69	12.79	3.77505	3.78555
ZNF625	50.9058	0.226905	0.38608	0.587715	0.556724	0.823436	2.22	2.5	1.68706	1.80735
BTBD8	13.033	0.452794	0.770722	0.587492	0.556873	0.82345	0.235	0.275	0.304511	0.350497
PAICS	2433.97	0.0465186	0.0792129	0.587261	0.557029	0.82345	51.92	51.855	5.72574	5.72397
FTSJ3	421.626	0.0839897	0.143085	0.586992	0.557209	0.82345	8.56	8.75	3.25701	3.2854
GPR20	13.586	0.444645	0.757538	0.586961	0.55723	0.82345	0.6	0.79	0.678072	0.83996
SARS2	198.637	0.121117	0.206503	0.586516	0.557529	0.823614	7.975	9.575	3.16591	3.40259
CD164	1868.66	0.0481134	0.08211	0.585963	0.557901	0.823912	47.01	46.5	5.58526	5.56986
ALDOA	17584	0.0326188	0.0557699	0.584881	0.558628	0.824568	965.69	951.465	9.91691	9.89552
GATC	421.688	0.0855785	0.14649	0.584195	0.559089	0.824915	7.09	7.25	3.01614	3.04439
CLHC1	20.7106	0.376812	0.645864	0.583423	0.559608	0.825347	0.245	0.31	0.316146	0.389567
ZNF277	129.238	0.143889	0.24703	0.582477	0.560246	0.825703	5.4	5.875	2.67807	2.78136
TCEAL9	205.543	0.118718	0.203871	0.582317	0.560353	0.825732	22.5	22.97	4.55459	4.58316
MLH3	192.623	0.118192	0.203325	0.581296	0.561041	0.826231	1.685	1.815	1.42492	1.49313
FNIP1	553.433	0.0741486	0.127563	0.581272	0.561057	0.826231	6.255	6.15	2.85898	2.83794
RWDD1	206.945	0.114667	0.197397	0.580897	0.56131	0.826416	7.095	7.76	3.01703	3.13093
PRPF38A	416.053	0.0838356	0.144349	0.580784	0.561386	0.826416	5.605	5.735	2.72356	2.75168
EEF1E1	200.902	0.117591	0.202481	0.580749	0.56141	0.826416	19.545	19.44	4.36072	4.35332
POLR2C	505.444	0.0796456	0.137219	0.580426	0.561627	0.82649	22.33	22.715	4.54411	4.56773
R3HDM4	433.612	0.0818324	0.141033	0.580235	0.561756	0.82649	29.86	19.04	4.94767	4.32481
ABHD16A	231.841	0.108501	0.187069	0.580009	0.561909	0.82649	8.905	9.245	3.30816	3.35685
RFXANK	287.868	0.103708	0.17882	0.57996	0.561941	0.82649	21.385	21.71	4.48446	4.50526
DCAF8	791.947	0.0639563	0.110302	0.579827	0.562031	0.82649	15.905	16.075	4.07938	4.09381
FKRP	361.003	0.093141	0.160684	0.579654	0.562148	0.82649	7.77	8.135	3.13258	3.1914
ZNF142	863.119	0.0616556	0.10641	0.579414	0.56231	0.82649	6.635	6.445	2.93263	2.89627
NAA50	2032.21	0.0504345	0.0871116	0.578964	0.562614	0.826769	63.31	59.87	6.00697	5.92766
CAPN15	1198.94	0.0568685	0.0982482	0.578824	0.562708	0.826824	17.52	17.575	4.21101	4.21529
SOHLH2	30.4843	0.287952	0.498148	0.578046	0.563233	0.827107	1.025	1.2	1.01792	1.1375
ABT1	238.414	0.1064	0.184071	0.578035	0.56324	0.827107	5.88	6.105	2.78241	2.82883
NAA60	781.946	0.0648883	0.112319	0.577712	0.563458	0.827153	24.455	24.32	4.66988	4.66221
ZNF839	75.7498	0.188176	0.325834	0.57752	0.563588	0.827153	1.825	1.96	1.49825	1.5656
DEXI	628.718	0.070302	0.121793	0.577224	0.563788	0.827153	28.04	28.875	4.85997	4.90087
HSBP1L1	20.4284	0.351286	0.608612	0.577193	0.563809	0.827153	2.76	3.38	1.91073	2.13093
TCF7	26.3141	0.312543	0.541616	0.577056	0.563902	0.827153	0.655	0.87	0.726831	0.903038
CTPS2	120.494	0.146976	0.254725	0.577002	0.563938	0.827153	2.16	2.29	1.65992	1.71809
SLC25A42	55.0829	0.21746	0.377288	0.576376	0.564361	0.82719	1.165	1.31	1.11437	1.20789
GTDC1	53.4776	0.217917	0.378245	0.576126	0.56453	0.82719	1.215	1.505	1.14731	1.32481
SERINC3	1666.25	0.0518236	0.0900338	0.575601	0.564885	0.827436	36.995	39.11	5.24774	5.32589
LRRC37A	35.7604	0.268717	0.467322	0.575015	0.565281	0.827436	0.525	0.615	0.608809	0.691534
TRIM4	329.948	0.0913192	0.158833	0.57494	0.565332	0.827436	7.725	7.925	3.12516	3.15785
EAPP	107.567	0.154619	0.268936	0.574928	0.56534	0.827436	6.63	7.105	2.93168	3.01881
UBR3	548.998	0.0765933	0.133244	0.574834	0.565403	0.827436	4.765	4.855	2.52732	2.54967
QARS1	1715.97	0.0507272	0.0882706	0.574678	0.565509	0.827436	52.91	52.84	5.75248	5.75061
QSOX1	1043.51	0.0612121	0.106561	0.574432	0.565675	0.827436	23.455	23.075	4.61206	4.58946
RHBDL1	17.8851	0.386818	0.673478	0.574358	0.565726	0.827436	0.83	1.07	0.871844	1.04963
HERC2	2667.6	0.0423852	0.0738047	0.574288	0.565773	0.827436	12.045	11.965	3.70543	3.69655
CD55	629.598	0.0725577	0.126345	0.574281	0.565778	0.827436	23.05	23.09	4.58796	4.59036
CIR1	75.1928	0.186581	0.32491	0.574254	0.565796	0.827436	2.905	3.175	1.96532	2.06178
ZNF134	182.306	0.127274	0.221766	0.573911	0.566028	0.827534	2.575	2.715	1.83794	1.89336
MPP3	83.9671	0.174021	0.303429	0.573516	0.566296	0.827643	2.135	2.325	1.64847	1.73335
PRPF8	10967.4	0.0340813	0.0594305	0.573465	0.56633	0.827643	106.615	105.365	6.74974	6.73288
BST2	2275.42	0.0445553	0.077722	0.573265	0.566465	0.82775	203.575	202.05	7.67649	7.66569
B9D1	357.048	0.0899216	0.156912	0.573072	0.566596	0.827783	16.71	20.34	4.14649	4.41549
PPFIA1	654.947	0.0681	0.119061	0.571977	0.567337	0.828119	9.3	9.235	3.36457	3.35544
POLE4	45.0833	0.236574	0.414128	0.571258	0.567825	0.828416	3.345	3.785	2.11936	2.25852
MFN1	255.769	0.105117	0.18425	0.570514	0.568329	0.828833	3.71	4.145	2.23573	2.36317
FXR1	1095.96	0.0578983	0.101489	0.57049	0.568345	0.828833	27.155	26.94	4.81532	4.80426
MBTPS1	1790.43	0.0482867	0.0846862	0.570184	0.568553	0.828833	29.48	29.385	4.92979	4.92529
FNDC3A	896.768	0.0608615	0.106768	0.570035	0.568654	0.828833	11.105	10.885	3.59753	3.57107
C2orf68	159.457	0.136782	0.240005	0.569914	0.568736	0.828833	2.955	3	1.98368	2
CASP2	894.14	0.061871	0.108729	0.569039	0.56933	0.829367	15.755	15.865	4.06652	4.07596
STYXL1	162.384	0.132836	0.233482	0.568934	0.569401	0.829388	10.825	11.44	3.56377	3.63691
AP1G1	1469.2	0.0500182	0.0879469	0.568732	0.569538	0.82945	17.86	17.97	4.23726	4.24565
GGA1	296.552	0.104977	0.184589	0.568704	0.569557	0.82945	7.915	8.195	3.15623	3.20085
ARMC7	94.6842	0.164301	0.289093	0.568331	0.56981	0.829653	3.755	3.84	2.24945	2.27501
UCHL1	14.0597	0.429818	0.756714	0.568005	0.570031	0.829892	0.96	1.415	0.970854	1.27202
PGBD2	73	0.201785	0.355753	0.567206	0.570574	0.830268	1.87	2.065	1.52105	1.61589
BBIP1	103.698	0.167181	0.294908	0.566893	0.570787	0.830494	5.25	5.415	2.64386	2.68145
HSPA12B	22.0457	0.343897	0.606885	0.56666	0.570945	0.830642	0.47	0.565	0.555816	0.646163
GALNS	497.343	0.0767219	0.135423	0.566534	0.571031	0.830683	17.685	17.325	4.22381	4.19574
ATP6V1FNB	17.8124	0.385187	0.680219	0.566269	0.571211	0.830692	0.29	0.365	0.367371	0.448901
BCS1L	188.937	0.116948	0.206542	0.566217	0.571247	0.830692	10.02	10.575	3.46205	3.53294
FIP1L1	325.389	0.093434	0.165047	0.566106	0.571322	0.830692	9.205	9.215	3.3512	3.35262
RNLS	25.8591	0.324399	0.573226	0.565918	0.571449	0.830708	0.675	0.85	0.744161	0.887525
H1-5	2420.8	0.0494052	0.0873181	0.565807	0.571525	0.830708	295.26	293.515	8.21072	8.2022
CINP	69.9127	0.187199	0.330855	0.565803	0.571528	0.830708	6.34	6.945	2.87578	2.99005
SLC35A5	109.143	0.154282	0.273046	0.56504	0.572047	0.831234	2.04	2.265	1.60407	1.70708
ASRGL1	39.3668	0.255286	0.452271	0.564454	0.572446	0.831439	1.445	1.465	1.28983	1.30159
CS	2279	0.0483562	0.0856774	0.564399	0.572483	0.831439	57.7	57.49	5.87529	5.87012
ARL6	30.0923	0.302708	0.536553	0.564172	0.572637	0.831439	0.99	0.78	0.992768	0.831877
GDF1	145.917	0.13176	0.23363	0.563968	0.572776	0.83148	4.135	4.355	2.36036	2.42089
MTDH	2915.27	0.0410833	0.0729142	0.563447	0.573131	0.831632	38.995	40.675	5.32175	5.38111
MTCH2	883.646	0.0599547	0.106487	0.563021	0.573421	0.831701	26.255	26.395	4.76845	4.77584
NME2	2048.38	0.0488657	0.0868323	0.56276	0.573598	0.831701	313.855	311.675	8.29854	8.28852
PPP6C	685.084	0.0665856	0.118324	0.56274	0.573612	0.831701	11.985	12.105	3.69877	3.71205
TPK1	17.7199	0.369972	0.658083	0.562197	0.573982	0.8319	0.495	0.615	0.580145	0.691534
OAZ2	382.221	0.0848075	0.150903	0.562	0.574116	0.8319	15.495	15.865	4.04396	4.07596
IPO13	599.368	0.0702885	0.125077	0.561962	0.574142	0.8319	11.255	11.625	3.6153	3.65821
ODF2L	27.2455	0.296196	0.527084	0.561952	0.574149	0.8319	0.92	0.655	0.941106	0.726831
YWHAQ	2973.56	0.0425211	0.0757545	0.561302	0.574592	0.832068	103.695	102.89	6.71005	6.69891
NPRL3	978.97	0.0593272	0.105709	0.56123	0.574641	0.832068	23.56	23.89	4.61824	4.63749
TOMM22	592.379	0.070388	0.125431	0.561168	0.574683	0.832068	22.345	22.605	4.54504	4.56102
MRPL57	341.356	0.0882737	0.15731	0.561144	0.574699	0.832068	11.5	11.78	3.64386	3.67582
NHP2	999.195	0.0594398	0.105932	0.561111	0.574722	0.832068	126.41	126.825	6.99333	6.99803
CCDC102A	59.0595	0.205773	0.367214	0.560363	0.575232	0.832574	1.735	1.925	1.45154	1.54844
TTC5	182.113	0.117009	0.208859	0.560231	0.575322	0.832574	2.69	2.815	1.88362	1.93168
GLI4	137.315	0.138719	0.247704	0.560017	0.575468	0.832574	9.275	9.75	3.36107	3.42626
CAMK2G	277.432	0.0967212	0.172746	0.559903	0.575546	0.832574	5.635	5.84	2.7301	2.774
FNTB	172.994	0.120348	0.214948	0.559896	0.57555	0.832574	4.645	4.875	2.49697	2.55459
TOPORS	267.063	0.103325	0.184616	0.559679	0.575699	0.832574	4.675	4.91	2.50462	2.56316
MSL3	148.984	0.132213	0.236361	0.559368	0.57591	0.832611	4.56	5.44	2.47508	2.68706
PRPF4B	764.184	0.0644109	0.115223	0.55901	0.576155	0.832611	7.115	7.17	3.02059	3.03034
C16orf87	81.7953	0.173087	0.309662	0.558953	0.576194	0.832611	0.815	0.89	0.85997	0.918386
CORO1C	1044.79	0.0568976	0.101805	0.558887	0.576239	0.832611	19.87	19.9	4.38336	4.38543
STK16	206.152	0.110604	0.198084	0.558369	0.576593	0.832936	12.975	12.625	3.80478	3.76818
H2BC17	962.648	0.0649721	0.116408	0.55814	0.576749	0.832936	281.635	281.805	8.1428	8.14366
OAZ3	14.4838	0.4036	0.72354	0.557814	0.576972	0.83301	1.105	1.075	1.07382	1.05311
TRAPPC5	384.936	0.0827407	0.148575	0.556896	0.577598	0.83375	36.785	41.67	5.23974	5.41515
EMC4	335.17	0.0883166	0.158611	0.556812	0.577656	0.83375	30.24	30.56	4.96532	4.98003
DHRS4	94.1057	0.163345	0.293416	0.5567	0.577732	0.833778	8.17	8.285	3.19692	3.2149
TAF12	199.467	0.111847	0.201016	0.556406	0.577934	0.833835	13.085	12.405	3.81609	3.7447
ATG16L1	293.848	0.0956684	0.17197	0.556308	0.578	0.833835	6.615	6.755	2.92884	2.95513
GPR82	17.6877	0.363282	0.653645	0.555779	0.578362	0.834166	0.345	0.43	0.427606	0.516015
COQ7	110.164	0.156035	0.28078	0.555721	0.578402	0.834166	3.085	4.77	2.03034	2.52857
MIGA1	207.49	0.114222	0.205728	0.55521	0.578751	0.834286	3.185	2.74	2.06523	1.90304
CTTN	2135.81	0.0517675	0.0932564	0.55511	0.57882	0.834286	48.195	48.205	5.62044	5.62073
TUBB	19693.5	0.0328721	0.0592194	0.555089	0.578834	0.834286	592.415	584.175	9.2129	9.19272
CLK1	118.143	0.172932	0.311637	0.554915	0.578953	0.834286	5.195	5.6	2.6311	2.72247
PHF8	385.185	0.0894128	0.161271	0.554427	0.579287	0.834286	4.885	4.66	2.55704	2.5008
WDR26	866.265	0.0607938	0.10995	0.552925	0.580315	0.835273	9.075	9.17	3.33271	3.34625
CENPU	111.667	0.153486	0.277919	0.552269	0.580764	0.835594	3.25	3.475	2.08746	2.16189
SCFD2	226.867	0.10431	0.188985	0.551949	0.580983	0.835822	6.545	6.435	2.91552	2.89433
ZNF783	148.779	0.126475	0.229501	0.551088	0.581573	0.836141	2.355	2.48	1.74631	1.79909
COPS8	494.464	0.0789798	0.143319	0.551077	0.581581	0.836141	27.6	28.46	4.83794	4.88069
H2AC4	259.981	0.0998658	0.181538	0.550111	0.582243	0.836596	60.015	61.585	5.93109	5.96775
AGAP4	30.8708	0.27448	0.499221	0.549816	0.582445	0.83677	0.855	0.98	0.891419	0.9855
EDA2R	450.805	0.0763765	0.139031	0.54935	0.582766	0.837065	9.46	9.615	3.38681	3.40803
PRPF40B	55.9043	0.205169	0.373579	0.549198	0.58287	0.837132	1.2	1.315	1.1375	1.21101
CPT1B	14.5	0.400993	0.730753	0.54874	0.583184	0.837456	0.36	0.475	0.443607	0.560715
GCHFR	44.9733	0.228712	0.416961	0.548522	0.583333	0.837456	6.005	6.705	2.80839	2.94579
LDAH	152.498	0.129991	0.237465	0.547412	0.584096	0.837749	3.435	3.79	2.14893	2.26003
RNF34	215.605	0.105671	0.193045	0.547393	0.584109	0.837749	9.96	10.86	3.45418	3.56803
EIF3C	8994.93	0.0324221	0.0592429	0.547274	0.58419	0.837749	229.785	227.08	7.85041	7.8334
VEGFC	417.619	0.080719	0.147513	0.547201	0.584241	0.837749	13.92	14.19	3.89918	3.92505
CDAN1	233.497	0.104901	0.191811	0.546896	0.58445	0.837749	3.53	3.655	2.17951	2.21878
TRIB2	1402.8	0.050281	0.0920206	0.54641	0.584784	0.837912	25.08	25.37	4.70487	4.72083
PALB2	421.41	0.083024	0.152009	0.546177	0.584944	0.838048	7.755	7.775	3.13011	3.1334
TMEM102	52.3569	0.215998	0.396131	0.545269	0.585569	0.838284	1.94	2.17	1.55582	1.66448
RNF115	309.119	0.0893353	0.163884	0.545112	0.585677	0.838317	2.335	2.395	1.73769	1.76341
NDUFS4	172.862	0.126103	0.231507	0.544704	0.585957	0.838317	26.58	27.855	4.78555	4.85075
LBHD1	111.371	0.144126	0.264652	0.544588	0.586037	0.838317	4.26	4.48	2.39506	2.45418
SLC49A4	143.656	0.128408	0.235851	0.544445	0.586135	0.838317	3.085	3.255	2.03034	2.08916
CREG1	143.696	0.127782	0.234705	0.544437	0.586141	0.838317	5.495	5.79	2.69933	2.76341
GIPC1	1335.1	0.0496926	0.0913357	0.544065	0.586396	0.838328	63.66	61.935	6.0148	5.97579
PSMA3	247.157	0.0988	0.182043	0.54273	0.587316	0.839029	23.075	23.8	4.58946	4.63227
RRP12	873.897	0.0583215	0.10753	0.542376	0.587559	0.839029	14.255	14.325	3.93121	3.93782
TDG	83.1024	0.165251	0.304719	0.542308	0.587606	0.839029	2.025	2.21	1.59694	1.68257
COMT	3168.4	0.040297	0.0743251	0.542172	0.5877	0.839029	197.005	196.675	7.62939	7.62699
CCT8	1191.52	0.0552885	0.102006	0.542014	0.587809	0.839102	50.055	50.08	5.67398	5.67469
OST4	986.197	0.0622856	0.114966	0.541775	0.587974	0.839173	318.095	317.705	8.31784	8.31608
CITED4	284.287	0.0952991	0.176033	0.541372	0.588251	0.839402	17.785	18.275	4.23151	4.26866
ARFGEF2	955.447	0.0554345	0.102412	0.541291	0.588307	0.839402	7.61	7.57	3.10601	3.0993
ZFP37	51.7621	0.243306	0.449802	0.540918	0.588564	0.839634	1.135	1.21	1.09424	1.14405
TOR1B	568.11	0.0684354	0.126589	0.540612	0.588775	0.839752	15.375	15.555	4.03342	4.0492
WDR91	52.6493	0.205033	0.37943	0.540371	0.588941	0.839896	0.775	0.84	0.827819	0.879706
NFKBIB	209.026	0.112785	0.209333	0.538782	0.590037	0.840473	13.75	14.66	3.88264	3.96901
SNX18	291.985	0.0922447	0.171533	0.537768	0.590737	0.841142	4.895	4.92	2.55949	2.5656
CFAP119	28.1649	0.278581	0.518569	0.537211	0.591122	0.841348	1.95	2.02	1.56071	1.59455
MPP1	150.985	0.126269	0.23515	0.536974	0.591286	0.841348	5.645	6.03	2.73227	2.81352
ZNF607	93.3822	0.157316	0.293182	0.536581	0.591557	0.841439	1.56	1.665	1.35614	1.41414
DUS1L	353.75	0.0849173	0.158285	0.536484	0.591624	0.841439	11.985	12.26	3.69877	3.72901
SOD2	950.066	0.0571134	0.106516	0.536197	0.591823	0.841619	28.955	25.91	4.90472	4.75007
E2F3	434.502	0.0778378	0.145301	0.535701	0.592166	0.841781	6.55	6.765	2.91648	2.95699
PIP5K1A	1025.69	0.0561038	0.10473	0.535698	0.592168	0.841781	20.215	20.33	4.40701	4.41481
RRN3	762.331	0.0604357	0.112881	0.535393	0.592378	0.841847	16.35	16.31	4.11686	4.11353
ADPRS	173.163	0.115484	0.215739	0.535296	0.592445	0.841847	8.155	8.51	3.19456	3.24945
VTI1B	505.154	0.0708205	0.132411	0.534852	0.592752	0.842182	6.96	7.06	2.99277	3.01078
DCP1B	150.715	0.125225	0.234166	0.53477	0.592809	0.842182	5.55	5.815	2.71149	2.76871
RAE1	211.156	0.111852	0.209191	0.534688	0.592866	0.842182	6.875	7.195	2.97728	3.03474
PRR22	25.6364	0.298161	0.557841	0.534491	0.593002	0.842228	1.4	1.67	1.26303	1.41684
PPP1R16A	652.897	0.0693989	0.129865	0.534392	0.59307	0.842243	17.75	17.94	4.22882	4.24336
CMBL	2722.46	0.0415667	0.0778305	0.534067	0.593295	0.842398	50.88	50.48	5.69711	5.68594
CDKN2AIPNL	143.511	0.125205	0.234567	0.53377	0.5935	0.84254	9.765	10.17	3.42828	3.48156
CCDC22	116.416	0.148364	0.277963	0.533756	0.593511	0.84254	3.69	3.96	2.22959	2.31034
CBX7	86.685	0.159386	0.299135	0.532824	0.594155	0.843019	1.485	1.82	1.31325	1.4957
NUDT19	737.78	0.0600941	0.11296	0.531994	0.59473	0.843369	17.475	17.575	4.2075	4.21529
SDSL	71.7019	0.173397	0.326174	0.531608	0.594998	0.84339	4.37	4.75	2.42492	2.52356
SIX4	295.183	0.0939575	0.176816	0.531385	0.595152	0.84339	3.165	3.26	2.05832	2.09085
SPATA2	237.328	0.0987554	0.186014	0.530903	0.595486	0.84339	4.175	4.315	2.37156	2.41007
TULP4	1565.13	0.0472833	0.0890884	0.530746	0.595595	0.84339	9.65	9.66	3.41278	3.41414
PXMP2	122.999	0.134772	0.253976	0.530649	0.595662	0.84339	11.36	11.92	3.62761	3.69153
TMOD1	62.5792	0.189527	0.357456	0.530213	0.595965	0.84339	1.325	1.48	1.21723	1.31034
FASTKD2	312.457	0.0871397	0.164378	0.530117	0.596031	0.84339	6.67	5.915	2.93923	2.78973
RPLP2	1834.19	0.0445702	0.0840877	0.530044	0.596081	0.84339	548.655	540.405	9.10238	9.08056
TTLL12	1788.59	0.0442419	0.0835122	0.529766	0.596274	0.84339	38.77	38.565	5.31361	5.30615
ACTR1A	958.455	0.0542012	0.102343	0.529602	0.596388	0.84339	25.145	25.18	4.70846	4.71039
TAB1	280.01	0.0927413	0.17539	0.528773	0.596963	0.843909	6.4	6.54	2.88753	2.91456
SF3A2	1228.33	0.0500874	0.0948712	0.527951	0.597533	0.844305	60.585	60.415	5.94451	5.94052
GTF2E1	202.157	0.107397	0.203678	0.52729	0.597992	0.844408	4.885	5.065	2.55704	2.60051
EPB41L4A	20.2487	0.323388	0.613315	0.527279	0.598	0.844408	0.28	0.34	0.356144	0.422233
BRD8	362.443	0.0844673	0.16026	0.527065	0.598148	0.844408	8.58	8.755	3.26003	3.28614
PRSS54	33.3443	0.254402	0.482724	0.527012	0.598185	0.844408	1.6	1.835	1.37851	1.50335
H2AC17	754.96	0.0690735	0.131196	0.526491	0.598547	0.844625	203.605	204.36	7.6767	7.68201
MLF2	1891.23	0.0433722	0.0826145	0.524994	0.599587	0.845405	98.35	97.62	6.63445	6.62381
PLA2G15	266.098	0.0921843	0.175698	0.524676	0.599808	0.845635	8.085	8.46	3.18349	3.24184
SEPTIN8	280.799	0.0893435	0.170906	0.522765	0.601138	0.846785	5.41	5.43	2.68032	2.68482
TMEM9	592.373	0.0702138	0.134357	0.522592	0.601258	0.846785	31.29	31.28	5.01302	5.01257
ADPGK	483.425	0.0731332	0.139975	0.522473	0.601341	0.846785	13.91	14.15	3.89821	3.92125
CUL3	639.604	0.0645515	0.123563	0.522419	0.601379	0.846785	12.175	12.02	3.71973	3.70266
VPS29	172.463	0.114082	0.218444	0.522245	0.6015	0.846795	14.025	13.84	3.90929	3.89142
CCT6A	3248.27	0.0409154	0.0783458	0.522242	0.601502	0.846795	94.64	93.79	6.57954	6.56666
TMEM100	83.9629	0.157445	0.302283	0.520854	0.602468	0.847457	3.605	3.9	2.2032	2.29278
SCGB2B2	30.3003	0.272745	0.523771	0.520733	0.602553	0.847457	0.29	0.335	0.367371	0.41684
NDUFAF7	129.561	0.129913	0.249961	0.519731	0.603251	0.84803	4.42	4.65	2.43829	2.49825
MYL3	21.3184	0.319074	0.614627	0.519134	0.603667	0.848451	1.49	1.455	1.31615	1.29572
GATD1	472.853	0.0706529	0.136147	0.518945	0.603799	0.848472	14.155	13.96	3.92172	3.90304
GARNL3	71.5985	0.169855	0.327731	0.518276	0.604265	0.848888	1.405	1.53	1.26604	1.33914
FAM133B	130.058	0.129849	0.250613	0.518126	0.604371	0.848888	4.085	4.57	2.34625	2.47768
MBD2	445.952	0.0720226	0.139121	0.517698	0.604669	0.848958	6.355	6.425	2.87873	2.89239
CTSD	5439.6	0.0335847	0.0648861	0.517594	0.604742	0.848979	207.565	205.09	7.70435	7.68713
CLCN2	215.14	0.101217	0.195741	0.517096	0.605089	0.849222	4.83	4.965	2.5435	2.57652
NEURL2	35.4626	0.243561	0.471891	0.516138	0.605758	0.849833	2.34	2.67	1.73985	1.87578
BMT2	68.1744	0.183857	0.356877	0.515183	0.606425	0.850605	1.195	1.31	1.13422	1.20789
NPRL2	56.0826	0.19076	0.370602	0.51473	0.606742	0.850885	2.79	3.055	1.9222	2.0197
LSS	1124.8	0.0531931	0.103581	0.513543	0.607571	0.851536	17.785	17.73	4.23151	4.22728
CBX8	41.0875	0.224939	0.438121	0.513419	0.607658	0.851536	0.745	0.845	0.803227	0.883621
SSH1	900.351	0.0539666	0.105226	0.512863	0.608047	0.85159	5.2	4.99	2.63227	2.58256
RHOBTB2	292.39	0.0871425	0.169965	0.512709	0.608155	0.85159	3.855	3.845	2.27947	2.2765
THBD	3839.28	0.0348713	0.0681852	0.511421	0.609056	0.852246	69.135	68.325	6.13206	6.1153
SENP8	31.3285	0.265132	0.518978	0.510874	0.609439	0.852619	0.75	0.835	0.807355	0.87578
NOL10	378.256	0.080503	0.157686	0.510528	0.609682	0.852747	6.585	6.795	2.92315	2.96255
TPGS1	94.1165	0.146996	0.288382	0.509727	0.610242	0.85309	7.07	7.535	3.01257	3.09339
ZNF714	138.725	0.131186	0.257414	0.509631	0.61031	0.85309	2.195	1.675	1.67582	1.41954
CBY1	169.176	0.110292	0.216555	0.509303	0.61054	0.853176	12.425	12.905	3.74685	3.79753
NUCKS1	6638.84	0.0315247	0.0619599	0.508793	0.610897	0.853348	73.855	72.825	6.22603	6.20604
AP4E1	180.58	0.108058	0.212532	0.50843	0.611152	0.853459	1.855	1.925	1.51349	1.54844
COPZ1	900.859	0.054449	0.107198	0.50793	0.611502	0.853611	39.97	40.2	5.3565	5.36457
BLZF1	148.017	0.124428	0.244977	0.507917	0.611511	0.853611	4.41	4.88	2.43563	2.55582
JAM3	21.172	0.302819	0.596274	0.507852	0.611557	0.853611	0.37	0.44	0.454176	0.526069
C5orf24	588.826	0.0639309	0.125929	0.507672	0.611683	0.853611	9.385	9.535	3.37643	3.39712
LSM3	170.165	0.109802	0.216331	0.507562	0.611761	0.853611	3.64	3.78	2.21412	2.25701
KLF3	1126.97	0.0499614	0.0985316	0.50706	0.612113	0.853824	15.385	16.07	4.0343	4.09339
SLC25A36	515.445	0.0683222	0.134966	0.506217	0.612704	0.854399	7.79	7.585	3.13586	3.10182
PPP2R5D	557.631	0.0643039	0.127126	0.505827	0.612978	0.854699	13.815	13.95	3.88899	3.90207
KIAA1586	116.099	0.133155	0.263583	0.505174	0.613436	0.855175	3	3.17	2	2.06005
CNST	167.239	0.113665	0.225502	0.504056	0.614222	0.855698	2.275	2.455	1.71149	1.78869
NUP54	232.876	0.0947833	0.188147	0.503773	0.614421	0.855892	8.235	8.655	3.20711	3.27128
ALKBH6	63.8864	0.17864	0.354851	0.503422	0.614668	0.856073	5.77	6.295	2.75916	2.86691
ZNF746	727.347	0.0578995	0.115127	0.502918	0.615022	0.856402	12.955	13.14	3.80271	3.82171
UTY	228.655	0.0946526	0.188282	0.502716	0.615164	0.856437	2.905	3.325	1.96532	2.1127
INO80E	378.112	0.0802362	0.159642	0.502599	0.615246	0.856469	34.555	31.825	5.15198	5.03672
IFFO1	29.1059	0.259743	0.517092	0.502314	0.615447	0.856642	0.735	0.87	0.794936	0.903038
PFAS	1153.05	0.0506235	0.100859	0.501922	0.615722	0.856642	15.305	15.275	4.02724	4.02459
LYPLA2	312.853	0.0814915	0.162598	0.501185	0.616241	0.857117	16.06	16.31	4.09255	4.11353
GTF2E2	113.048	0.131987	0.26361	0.500691	0.616589	0.857193	4.955	5.24	2.5741	2.64155
PSMB10	82.3375	0.155694	0.311073	0.500505	0.61672	0.857293	7.285	7.825	3.0505	3.1416
STON1	16.0437	0.366119	0.732083	0.500106	0.617001	0.857602	0.185	0.225	0.244887	0.292782
CD302	34.2303	0.234212	0.468531	0.499886	0.617156	0.857736	0.61	0.695	0.687061	0.761285
EXOSC9	136.557	0.13684	0.274019	0.499381	0.617511	0.85779	6.71	7.155	2.94673	3.02768
SEPTIN10	125.35	0.130429	0.26124	0.499269	0.61759	0.85779	3.79	3.86	2.26003	2.28096
GPR89B	57.5375	0.183396	0.367515	0.499016	0.617768	0.85779	1.94	2.13	1.55582	1.64616
MYG1	269.347	0.0916943	0.183776	0.498945	0.617818	0.85779	18.795	19.435	4.30706	4.35297
UBOX5	151.712	0.113883	0.228256	0.498928	0.61783	0.85779	2.46	2.58	1.79077	1.83996
VWCE	47.9142	0.209057	0.419032	0.498904	0.617847	0.85779	1.145	1.5	1.10098	1.32193
SETD7	1207.58	0.0484218	0.0970712	0.498828	0.6179	0.85779	13.125	13.405	3.82018	3.8485
H3C8	1183.2	0.0522962	0.104956	0.498269	0.618294	0.857856	310.11	307.825	8.28128	8.27065
SUPT7L	305.76	0.0819492	0.164516	0.498124	0.618397	0.85788	7.275	7.14	3.04876	3.02503
PNKP	251.916	0.0954638	0.191805	0.497712	0.618687	0.85788	11.525	11.8	3.64674	3.67807
SEMA7A	34.7738	0.238297	0.478907	0.497584	0.618777	0.85788	0.76	0.89	0.815575	0.918386
ENSG00000170846	70.934	0.165556	0.332819	0.497438	0.61888	0.85788	2.67	2.89	1.87578	1.95977
FUBP3	866.738	0.0543843	0.109333	0.497416	0.618895	0.85788	20.22	20.235	4.40735	4.40837
SMDT1	83.8099	0.151921	0.305577	0.497159	0.619077	0.857952	4.155	4.455	2.36597	2.44758
ARPC2	2231.65	0.039372	0.0792476	0.496823	0.619314	0.857986	129.045	127.54	7.02287	7.00607
UTP14A	374.575	0.074998	0.151119	0.496283	0.619695	0.858079	11.18	11.335	3.60644	3.62469
DDOST	3334.66	0.0354675	0.0714793	0.496193	0.619758	0.858079	131.475	130.59	7.04958	7.03991
LUC7L3	267.827	0.0877125	0.177246	0.494863	0.620697	0.85881	7.175	7.19	3.03122	3.03386
LPAR6	13.7295	0.372957	0.754212	0.494499	0.620954	0.859003	0.465	0.52	0.550901	0.604071
LNX1	24.3371	0.277942	0.564153	0.492672	0.622245	0.85953	0.43	0.505	0.516015	0.589763
LAS1L	447.809	0.0724207	0.147016	0.492604	0.622293	0.85953	14.12	14.22	3.91839	3.9279
IDH3B	530.26	0.0659381	0.133958	0.492229	0.622557	0.859753	28.96	29.41	4.90497	4.92647
MINPP1	161.789	0.113833	0.231462	0.4918	0.62286	0.859846	4.92	5.215	2.5656	2.63575
YLPM1	1361.17	0.0463236	0.0942239	0.491633	0.622979	0.859878	13.125	14.005	3.82018	3.90737
PREB	429.465	0.0704848	0.143396	0.491539	0.623045	0.859878	15.455	15.595	4.04045	4.05268
RBMXL1	101.237	0.140234	0.285597	0.491021	0.623412	0.860081	1.415	1.54	1.27202	1.34483
TSNARE1	70.8751	0.161936	0.329867	0.490914	0.623487	0.860081	2.71	2.875	1.89142	1.9542
TIMM29	109.266	0.131587	0.268053	0.490897	0.623499	0.860081	6.52	6.875	2.91073	2.97728
TTC38	245.258	0.0893808	0.182078	0.490892	0.623503	0.860081	7.075	7.255	3.01346	3.04527
PUS7	763.62	0.0562194	0.114772	0.489836	0.62425	0.860386	15.85	15.87	4.07468	4.07639
PRKAB2	104.405	0.14423	0.294799	0.489248	0.624666	0.860759	1.35	1.435	1.23266	1.28392
DHX30	949.366	0.0508331	0.104107	0.488277	0.625354	0.860903	18.24	18.325	4.26604	4.2724
STOML1	66.2069	0.165504	0.338977	0.488244	0.625377	0.860903	1.98	2.555	1.57531	1.82985
ATP5PO	672.304	0.0573163	0.117433	0.488078	0.625495	0.860903	88.225	88.245	6.47938	6.4797
CBFA2T2	426.373	0.0702626	0.143967	0.488048	0.625516	0.860903	4.155	4.205	2.36597	2.3799
YY2	118.007	0.129305	0.265017	0.48791	0.625613	0.860956	3.11	3.265	2.03914	2.09255
TRIAP1	245.876	0.0904146	0.185499	0.487413	0.625966	0.861052	18.085	18.535	4.25437	4.28799
AATK	59.2882	0.184912	0.380014	0.486592	0.626548	0.861269	0.38	0.38	0.464668	0.464668
CNTNAP1	779.822	0.0566478	0.116418	0.48659	0.626549	0.861269	9.995	10.04	3.45878	3.46467
FMR1	377.525	0.074465	0.153221	0.485999	0.626968	0.861763	6.85	6.675	2.97269	2.94017
RPL38	2977.76	0.0351067	0.0722518	0.485893	0.627043	0.861785	1317.89	1292.23	10.3651	10.3368
ATXN7L2	37.2933	0.219528	0.452122	0.485551	0.627286	0.861968	1.08	1.205	1.05658	1.14078
SPATA7	48.173	0.196728	0.405363	0.485314	0.627454	0.861968	1.875	2.15	1.52356	1.65535
TAF7	596.305	0.0629914	0.129847	0.485122	0.62759	0.861968	19.66	19.8	4.36877	4.37851
HRAS	320.309	0.0807745	0.16667	0.484637	0.627934	0.862023	24.435	25.145	4.66874	4.70846
DAGLA	75.0396	0.163125	0.336621	0.484595	0.627963	0.862023	0.885	0.955	0.914565	0.967169
SPICE1	67.7451	0.162797	0.336138	0.484316	0.628162	0.862023	0.85	0.925	0.887525	0.944858
GMIP	171.621	0.106637	0.220311	0.484031	0.628364	0.862057	3.655	3.71	2.21878	2.23573
CTBP1	1365.21	0.0444453	0.091895	0.483653	0.628632	0.862182	42.37	42.355	5.43863	5.43813
ITPRID2	1475.49	0.0437983	0.0906385	0.48322	0.62894	0.86236	22.97	22.415	4.58316	4.54936
DGAT1	358.809	0.0744804	0.154197	0.483021	0.629081	0.862409	7.09	7.35	3.01614	3.06178
F12	20.0245	0.29517	0.612187	0.482156	0.629695	0.862991	0.695	0.825	0.761285	0.867896
HNRNPU	4458.92	0.03481	0.072228	0.481946	0.629845	0.863006	97.215	98.015	6.61787	6.62958
BSCL2	295.064	0.0829534	0.172151	0.481863	0.629903	0.863006	15.365	15.43	4.03254	4.03826
RANBP9	353.617	0.0752895	0.156418	0.481337	0.630277	0.863058	7.585	7.71	3.10182	3.12267
VPS4B	385.486	0.076199	0.158413	0.481015	0.630506	0.863173	11.3	13.485	3.62059	3.85649
IQCB1	130.675	0.119142	0.247743	0.48091	0.63058	0.863173	3.955	4.015	2.30889	2.32625
SPRED1	366.855	0.0781977	0.162708	0.480601	0.6308	0.863368	3.515	3.59	2.17473	2.19849
MRPL12	553.861	0.0611712	0.127551	0.479581	0.631525	0.863826	48.755	48.96	5.63677	5.6427
LONP1	687.424	0.0571867	0.119512	0.478501	0.632294	0.86452	17.375	17.295	4.19967	4.19338
GABARAPL1	110.138	0.135586	0.283577	0.478129	0.632558	0.86472	4.395	4.765	2.43162	2.52732
ZFTRAF1	432.96	0.0728559	0.152516	0.477692	0.63287	0.865064	14.7	14.87	3.97269	3.98823
ZNF581	354.594	0.0737726	0.154479	0.477558	0.632965	0.865113	24.785	25.255	4.68846	4.71452
PSMA6	901.784	0.0506772	0.106247	0.476977	0.633379	0.865251	99.635	103.68	6.65299	6.70984
SUMF1	254.225	0.0857583	0.180116	0.476128	0.633983	0.865498	9.29	9.755	3.36317	3.42694
COA5	52.8804	0.185256	0.389155	0.476046	0.634041	0.865498	2.235	2.46	1.69377	1.79077
GLE1	859.526	0.0518319	0.108964	0.475679	0.634303	0.865498	19.265	19.425	4.34092	4.35226
IDNK	31.0869	0.244929	0.515007	0.475584	0.634371	0.865498	3.32	3.41	2.11103	2.14078
ZKSCAN8	499.019	0.0648407	0.136377	0.47545	0.634466	0.865498	4.855	4.81	2.54967	2.53854
RPL22L1	111.204	0.126997	0.267198	0.475291	0.634579	0.865498	8.99	9.705	3.32048	3.42021
ENSG00000290183	67.0247	0.17371	0.365489	0.475281	0.634587	0.865498	2.96	3.215	1.9855	2.07553
PEG3	46.6333	0.203881	0.430023	0.474117	0.635416	0.865659	0.39	0.435	0.475085	0.521051
CCNE2	129.922	0.128228	0.271123	0.472952	0.636247	0.866304	3.465	3.535	2.15866	2.1811
KLHL7	261.85	0.0849416	0.179655	0.472804	0.636353	0.866304	9.51	8.95	3.39369	3.3147
METTL21A	50.1004	0.184516	0.390374	0.472664	0.636453	0.866304	2.93	3.33	1.97453	2.11437
BNIP1	65.6191	0.163069	0.345085	0.472545	0.636538	0.866304	4.62	4.94	2.49057	2.57046
TRMT10B	53.8224	0.182477	0.38661	0.471992	0.636933	0.866304	1.735	1.865	1.45154	1.51854
F8A3	13.116	0.36646	0.777504	0.471328	0.637406	0.866304	0.55	0.665	0.632268	0.735522
F8A2	13.116	0.36646	0.777504	0.471328	0.637406	0.866304	0.55	0.665	0.632268	0.735522
ZACN	94.4976	0.143237	0.303985	0.471196	0.637501	0.866304	5.035	5.36	2.59335	2.66903
HAUS2	278.84	0.0807613	0.171543	0.470793	0.637788	0.866427	6.25	6.145	2.85798	2.83693
MCM8	222.045	0.08958	0.190587	0.470021	0.63834	0.866732	3.065	3.085	2.02326	2.03034
PLD2	369.712	0.0718396	0.152857	0.46998	0.638369	0.866732	7.83	7.925	3.14241	3.15785
AP1G2	116.263	0.121998	0.259832	0.469524	0.638695	0.866932	3.16	3.29	2.05658	2.10098
DHRS4L2	48.542	0.187783	0.400225	0.469194	0.638931	0.867116	3.045	3.375	2.01614	2.12928
PLEKHG3	550.394	0.0629451	0.134415	0.46829	0.639577	0.867726	5.78	6.015	2.76129	2.81044
SACM1L	395.325	0.0697833	0.149291	0.467433	0.64019	0.868048	8.04	8.15	3.17632	3.19377
HPS6	225.063	0.0888045	0.190445	0.4663	0.641001	0.868606	6.175	6.325	2.84298	2.87283
OXSR1	566.633	0.0587681	0.126097	0.466053	0.641177	0.868633	9.015	9.03	3.32409	3.32625
STX4	295.752	0.0796551	0.170925	0.466023	0.641199	0.868633	16.985	17.29	4.16872	4.19298
MRGBP	367.279	0.0745292	0.160018	0.465757	0.64139	0.868739	9.865	10	3.44162	3.45943
INTS10	184.452	0.0988085	0.212151	0.465747	0.641396	0.868739	5.415	5.59	2.68145	2.72028
BBS7	135.013	0.112507	0.241713	0.465458	0.641603	0.868777	2.915	3.255	1.96901	2.08916
MSH2	327.328	0.079296	0.170736	0.464437	0.642335	0.869194	7.3	7.615	3.05311	3.10685
GP1BB	71.368	0.157337	0.338901	0.464256	0.642464	0.869194	6.485	6.975	2.904	2.99548
NABP2	282.426	0.0818051	0.176248	0.464146	0.642543	0.869194	15.335	15.735	4.02989	4.0648
TIMM17B	204.683	0.0923774	0.199043	0.464108	0.64257	0.869194	23.005	23.695	4.58526	4.62615
RNMT	412.415	0.0689247	0.148535	0.46403	0.642626	0.869194	5.515	5.58	2.70377	2.71809
DDX47	485.101	0.0698186	0.150702	0.46329	0.643157	0.869588	20.805	20.99	4.44659	4.45878
COX8A	1098.15	0.0463898	0.100548	0.461371	0.644533	0.870907	290.59	287.285	8.1878	8.17135
ORC4	142.411	0.115664	0.250829	0.461128	0.644707	0.870958	1.5	1.57	1.32193	1.36177
SNX16	109.575	0.124162	0.270026	0.459814	0.64565	0.871666	2.525	2.65	1.81762	1.8679
WTAP	648.792	0.0552455	0.120221	0.459533	0.645852	0.871707	27.85	28.905	4.8505	4.90231
TMED2	1423.25	0.0441451	0.0961166	0.459287	0.646028	0.871707	42.265	41.98	5.43513	5.42559
LRP2BP	22.6002	0.270081	0.58836	0.45904	0.646206	0.871707	0.36	0.345	0.443607	0.427606
PMFBP1	52.5956	0.175173	0.381809	0.458799	0.646379	0.871707	3.98	4.8	2.31615	2.53605
MAGEH1	58.3592	0.16799	0.366218	0.458715	0.646439	0.871707	3.17	3.435	2.06005	2.14893
MAGOH	200.051	0.0920302	0.20069	0.458569	0.646544	0.871715	32.125	32.885	5.04985	5.08257
SMIM7	291.85	0.0805849	0.17576	0.458495	0.646597	0.871715	17.685	18.485	4.22381	4.28429
IPMK	66.6057	0.157825	0.344711	0.457846	0.647063	0.871959	0.745	0.805	0.803227	0.851999
POLR2G	276.457	0.0809658	0.176929	0.457617	0.647228	0.871999	33.675	34.295	5.11582	5.14139
DCXR	146.849	0.109497	0.239313	0.457547	0.647278	0.871999	15.955	16.54	4.08364	4.13258
ELOF1	328.271	0.0733525	0.160343	0.457473	0.647331	0.871999	29.015	29.235	4.90761	4.91815
KAT2B	83.956	0.14125	0.308925	0.457232	0.647504	0.872151	1.325	1.405	1.21723	1.26604
SHPK	251.359	0.0829253	0.181434	0.457054	0.647632	0.872162	4.77	4.865	2.52857	2.55213
KIAA0319L	959.191	0.0481727	0.10551	0.45657	0.64798	0.872346	14.9	14.83	3.99095	3.98459
NDUFA7	76.5066	0.746938	1.63759	0.456122	0.648302	0.872429	11.155	18.66	3.60348	4.29719
VDAC1	2467.13	0.0370066	0.0811414	0.456075	0.648336	0.872429	104.635	103.235	6.72294	6.7037
GTF2IRD2B	158.397	0.10194	0.223624	0.455854	0.648495	0.872438	8.33	5.78	3.22188	2.76129
NOL12	122.249	0.116433	0.255683	0.455381	0.648835	0.872693	8.405	8.26	3.23343	3.21101
FMC1	66.8009	0.175114	0.384866	0.455001	0.649109	0.872693	5.62	6.065	2.72683	2.82069
BEND3	327.03	0.0821786	0.180674	0.454846	0.64922	0.872693	3.545	3.62	2.18428	2.20789
UQCRHL	41.7372	0.193364	0.42519	0.454769	0.649275	0.872693	10.13	11.635	3.47638	3.65935
NOP58	506.714	0.0643707	0.141575	0.454675	0.649343	0.872693	19.565	19.69	4.36212	4.37086
LANCL1	518.891	0.0601541	0.132495	0.454011	0.649821	0.872853	8.515	8.565	3.2502	3.25776
PI4KB	730.654	0.0534853	0.117955	0.453438	0.650233	0.873197	14.19	14.23	3.92505	3.92884
LYSMD1	82.2997	0.138839	0.30627	0.453322	0.650317	0.873197	3.28	3.045	2.09761	2.01614
EHHADH	19.98	0.295599	0.652374	0.453112	0.650468	0.873197	0.345	0.415	0.427606	0.500802
PPM1K	31.8774	0.221441	0.488754	0.453072	0.650497	0.873197	0.53	1.08	0.613532	1.05658
ACLY	4531.48	0.0306493	0.067699	0.452728	0.650744	0.873259	77.535	76.22	6.29526	6.2709
MORN4	101.229	0.125859	0.278084	0.452593	0.650842	0.873259	6.59	9.55	2.9241	3.39917
ATXN3	160.893	0.106947	0.236419	0.45236	0.651009	0.873403	2.54	2.13	1.82375	1.64616
NPAS2	643.044	0.0542691	0.120135	0.451735	0.65146	0.873686	11.56	11.585	3.65076	3.65363
ZNRF3	276.746	0.0820732	0.181828	0.451378	0.651717	0.87395	3.465	4.015	2.15866	2.32625
SFSWAP	414.358	0.0658294	0.146177	0.450339	0.652466	0.874312	9.335	9.42	3.36947	3.38128
DDX23	704.744	0.0559483	0.124306	0.450084	0.65265	0.874398	15.92	16.055	4.08066	4.09212
PHAX	287.609	0.0759229	0.168922	0.449454	0.653104	0.874765	5.755	5.855	2.75596	2.77716
ALG12	527.719	0.0637183	0.141903	0.449026	0.653413	0.874937	7.02	7.09	3.0036	3.01614
TMEM177	158.753	0.100864	0.224828	0.448627	0.653701	0.875242	9.125	9.52	3.33985	3.39506
NUFIP1	163.319	0.0987781	0.220349	0.448281	0.653951	0.875267	3.37	3.48	2.12763	2.1635
UCK1	157.712	0.100805	0.224948	0.448126	0.654063	0.875267	5.545	5.715	2.71039	2.74739
ABHD17A	461.757	0.0621537	0.138936	0.447355	0.654618	0.875587	21.335	21.495	4.48123	4.49153
ZSCAN23	17.2582	0.296303	0.662466	0.447272	0.654679	0.875587	0.37	0.435	0.454176	0.521051
LTB4R2	93.0233	0.140042	0.313283	0.447015	0.654864	0.875755	2.84	3.01	1.94111	2.0036
RGL2	302.171	0.0760267	0.170455	0.446023	0.655581	0.876203	7.67	7.805	3.11603	3.13832
EEF1AKMT1	33.9283	0.210875	0.472916	0.445903	0.655667	0.876203	2.835	2.985	1.93923	1.99458
THAP4	839.218	0.0483764	0.108617	0.445386	0.656041	0.876444	33.58	36.715	5.11187	5.23707
ATXN7L3	418.302	0.0645534	0.145008	0.445171	0.656196	0.876491	8.19	8.415	3.20006	3.23496
GNL3	767.935	0.0495386	0.111377	0.444784	0.656476	0.876614	30.845	30.765	4.99299	4.98937
TSC1	919.555	0.0481452	0.108262	0.444711	0.656529	0.876614	10.625	10.82	3.53916	3.56316
KLHL11	364.353	0.0702977	0.158405	0.443784	0.657199	0.877196	3.44	3.485	2.15056	2.16511
HIRIP3	99.5913	0.123147	0.278163	0.442715	0.657972	0.877738	4.455	4.395	2.44758	2.43162
FANCF	163.85	0.0995763	0.22516	0.442246	0.658311	0.877924	3.59	3.71	2.19849	2.23573
XPA	74.0183	0.143151	0.32384	0.442042	0.658459	0.877924	4.2	4.455	2.37851	2.44758
AIMP1	447.801	0.0615617	0.139288	0.441975	0.658507	0.877924	19.655	19.26	4.36842	4.34056
EMSY	393.778	0.0673228	0.152614	0.441131	0.659118	0.878222	5.965	6.15	2.80012	2.83794
USP14	1103.69	0.0450975	0.10226	0.441009	0.659206	0.878259	23.295	23.46	4.60259	4.61235
KIAA1671	5766.87	0.0299978	0.0680937	0.440538	0.659548	0.878453	43.4	42.81	5.47249	5.45319
PRKCD	289.517	0.078862	0.179279	0.439885	0.66002	0.878708	8.795	8.8	3.29205	3.29278
PRDX3	1095.76	0.0456402	0.103756	0.439878	0.660025	0.878708	56.855	56.525	5.85437	5.84612
DDX60	113.953	0.117238	0.266578	0.439788	0.660091	0.878715	1.27	1.365	1.18269	1.24184
GTF3C6	156.149	0.0998151	0.227053	0.439611	0.660219	0.878805	19.01	19.57	4.32265	4.36247
ARL8A	354.295	0.0677352	0.154664	0.437951	0.661422	0.879569	15.465	15.66	4.04133	4.05832
ICAM5	272.25	0.0761404	0.173922	0.437786	0.661542	0.879569	7.03	6.935	3.0054	2.98823
LARP7	172.317	0.0945365	0.216212	0.43724	0.661937	0.879888	6.37	6.595	2.88166	2.92505
DCAF4	175.705	0.0976188	0.223946	0.435903	0.662907	0.880856	5.735	6.005	2.75168	2.80839
TMEM132B	23.0633	0.257405	0.591545	0.435141	0.66346	0.880919	0.135	0.155	0.182692	0.207893
TXNL1	455.35	0.0615887	0.141698	0.434649	0.663817	0.881126	18.845	18.91	4.3107	4.31542
OPA3	659.805	0.052081	0.119867	0.434491	0.663932	0.881126	9.265	8.905	3.35966	3.30816
ATP6V1G1	484.196	0.0677093	0.155938	0.434207	0.664138	0.881126	25.61	26.62	4.7339	4.78764
PDHA1	676.986	0.0520557	0.119937	0.434027	0.664269	0.881151	14.8	15.26	3.98185	4.02326
NEK11	46.8145	0.18222	0.4199	0.433961	0.664317	0.881151	1.19	1.39	1.13093	1.25701
REPS1	342.978	0.0700235	0.161459	0.433692	0.664512	0.881151	8.715	9.09	3.28021	3.33485
IRF1	44.2712	0.186478	0.430407	0.433259	0.664827	0.881151	1.79	1.785	1.48027	1.47768
NDUFA2	110.295	0.119947	0.27687	0.433226	0.664851	0.881151	17.98	18.755	4.24641	4.30415
MRPL14	129.558	0.106721	0.246348	0.433212	0.66486	0.881151	12.035	12.465	3.70432	3.75114
CCAR1	811.29	0.0491724	0.113541	0.43308	0.664957	0.881151	13.585	13.585	3.86641	3.86641
ZNF791	204.476	0.0887715	0.204996	0.43304	0.664985	0.881151	2.205	2.26	1.68032	1.70487
CIBAR1	550.247	0.0562815	0.130021	0.432865	0.665113	0.881151	18.375	16.63	4.27612	4.13996
B3GNT4	116.813	0.111743	0.258457	0.432345	0.66549	0.881305	3.07	3.2	2.02503	2.07039
SLC25A28	148.451	0.103255	0.239235	0.431606	0.666028	0.881305	8.52	8.7	3.25096	3.27798
MMP24OS	664.839	0.0514507	0.119208	0.431604	0.666029	0.881305	34.775	36.605	5.16088	5.23285
PPP3R1	646.043	0.0523433	0.121307	0.431496	0.666108	0.881305	15.785	15.775	4.0691	4.06824
CDADC1	30.7794	0.219275	0.509221	0.430608	0.666754	0.881603	0.625	0.705	0.70044	0.769772
RNF44	706.729	0.0504976	0.117276	0.430588	0.666768	0.881603	12.385	12.38	3.74255	3.74201
MMP19	12.7204	0.382807	0.890571	0.429844	0.667309	0.881704	0.255	0.325	0.327687	0.405992
PLPP6	113.492	0.116213	0.270378	0.429817	0.667329	0.881704	2.765	2.9	1.91265	1.96347
WDR7	293.679	0.0738197	0.171784	0.429724	0.667397	0.881704	2.845	2.89	1.94298	1.95977
PLCD3	3943.86	0.033655	0.0783258	0.42968	0.667429	0.881704	45.82	45.27	5.54905	5.53201
DHX33	858.164	0.0491749	0.114662	0.428867	0.66802	0.881704	11.04	11.24	3.58976	3.61353
TCP11L1	164.081	0.0948297	0.221252	0.428605	0.668211	0.881796	4.655	4.695	2.49953	2.5097
ESRRA	279.701	0.0740533	0.172972	0.428123	0.668562	0.882055	9.275	9.405	3.36107	3.37921
PUSL1	64.2272	0.14807	0.345904	0.428068	0.668601	0.882055	4.14	4.425	2.36177	2.43962
YJU2	107.13	0.118244	0.276268	0.428003	0.668649	0.882055	5.975	6.235	2.80219	2.85499
ASF1B	586.933	0.0542647	0.127141	0.426806	0.669521	0.882566	27.845	28.59	4.85025	4.88704
TMCO1	399.022	0.0629984	0.147924	0.425884	0.670193	0.882918	24.075	23.88	4.64818	4.63691
BAG5	431.912	0.0615633	0.14461	0.42572	0.670312	0.882918	6.625	6.65	2.93074	2.93546
EEFSEC	221.468	0.0816918	0.191952	0.425583	0.670412	0.882918	7.595	7.765	3.1035	3.13175
ATOSA	90.738	0.124956	0.293689	0.425471	0.670494	0.882918	1.495	1.56	1.31904	1.35614
CCDC43	153.913	0.0964751	0.226808	0.425359	0.670575	0.882918	5.51	5.685	2.70266	2.74093
GOSR1	425.009	0.0617246	0.145215	0.425058	0.670795	0.882981	5.385	5.295	2.67469	2.65421
MRRF	696.828	0.049859	0.11752	0.424259	0.671377	0.883397	16.465	17.15	4.12639	4.1819
ZNF821	12.9255	0.325257	0.767654	0.423703	0.671783	0.883551	0.485	0.59	0.570463	0.669027
MKNK1	149.395	0.0979138	0.231303	0.423314	0.672066	0.883618	4.26	5.005	2.39506	2.58616
CFAP36	118.814	0.110715	0.261748	0.422983	0.672307	0.883619	8.115	8.47	3.18824	3.24336
GEMIN4	901.433	0.0447654	0.105837	0.422968	0.672319	0.883619	17.34	17.225	4.19692	4.18785
ANKRD63	75.3807	0.134375	0.318337	0.422114	0.672942	0.883852	1.12	1.185	1.08406	1.12763
COX16	98.7019	0.123704	0.293159	0.421968	0.673048	0.883852	4.57	4.805	2.47768	2.5373
FKBPL	69.3114	0.142315	0.337316	0.421904	0.673095	0.883852	4.135	4.39	2.36036	2.43029
POP7	301.401	0.071464	0.169995	0.420388	0.674202	0.885057	33.315	33.625	5.10077	5.11374
OTULINL	61.5412	0.148828	0.354535	0.419785	0.674642	0.885121	0.595	0.635	0.673556	0.709291
ZBED9	19.8607	0.274722	0.654982	0.419435	0.674898	0.885121	0.22	0.26	0.286881	0.333424
MARCHF8	265.524	0.0742586	0.177228	0.419002	0.675215	0.885229	3.555	3.61	2.18745	2.20477
KLHL15	159.572	0.0978164	0.233473	0.418963	0.675243	0.885229	2.17	2.21	1.66448	1.68257
MCM2	1382.68	0.038851	0.0927509	0.418875	0.675308	0.885233	29.58	29.29	4.93452	4.92077
SMNDC1	234.194	0.083412	0.19925	0.41863	0.675487	0.885248	4.635	4.23	2.49442	2.38681
ZNF324B	100.024	0.118408	0.282897	0.418556	0.67554	0.885248	2.48	2.545	1.79909	1.82579
SCUBE3	41.253	0.19118	0.456984	0.418351	0.675691	0.885248	0.35	0.39	0.432959	0.475085
CLSTN3	124.092	0.108568	0.259519	0.418344	0.675695	0.885248	2.29	2.3	1.71809	1.72247
TNS2	893.679	0.049978	0.119476	0.418311	0.675719	0.885248	13.695	13.56	3.87725	3.86394
ACYP2	54.4154	0.161483	0.386282	0.418046	0.675914	0.885248	4.22	4.785	2.38405	2.53232
SDCBP2	30.1257	0.21019	0.502811	0.41803	0.675926	0.885248	1.595	1.74	1.37573	1.45418
UBE2D2	759.664	0.0484973	0.116115	0.417665	0.676192	0.885358	24.405	24.11	4.66704	4.65019
ATP5MC1	933.558	0.0440042	0.105524	0.417006	0.676674	0.88583	247.055	230.295	7.95452	7.85359
NXF1	529.496	0.0556395	0.133542	0.416645	0.676938	0.885974	14.665	14.32	3.96947	3.93734
ITPKA	23.5103	0.246701	0.592134	0.41663	0.676949	0.885974	0.94	1.07	0.956057	1.04963
LZTS3	88.7856	0.12512	0.300358	0.416571	0.676992	0.885974	1.49	1.55	1.31615	1.3505
MTX2	170.593	0.091324	0.219303	0.416429	0.677096	0.885974	10.38	10.655	3.50843	3.54288
INAFM2	465.184	0.0636721	0.153326	0.415274	0.677942	0.886375	11.325	11.385	3.62352	3.63052
FANCM	125.432	0.109085	0.262943	0.414862	0.678243	0.886531	1.46	1.465	1.29866	1.30159
RPL18A	9781.4	0.024902	0.0600525	0.41467	0.678383	0.886581	1695.53	1655.03	10.7284	10.6935
DENND6A	165.011	0.0927934	0.223791	0.414643	0.678403	0.886581	2.51	2.58	1.81147	1.83996
AGFG1	1039.38	0.0435441	0.105113	0.414258	0.678685	0.886742	24.21	23.87	4.65592	4.63633
SMAD7	111.016	0.110029	0.265679	0.414143	0.678769	0.886742	2.495	2.695	1.80529	1.88557
LARS2	796.249	0.0476039	0.115026	0.413853	0.678982	0.886749	10.615	11.17	3.53792	3.60526
ZNF616	100.59	0.118837	0.287319	0.413607	0.679162	0.886749	1.945	2.005	1.55827	1.58736
NDUFAF1	56.9202	0.151784	0.367074	0.413498	0.679242	0.886749	3.25	3.22	2.08746	2.07724
TMEM107	125.827	0.106224	0.257159	0.413067	0.679557	0.886749	6.425	6.4	2.89239	2.88753
USP34	1498.21	0.0377832	0.0914922	0.412966	0.679632	0.886749	8.96	8.88	3.31615	3.30451
GRK6	513.296	0.0542548	0.131442	0.412767	0.679777	0.886749	14.055	14.405	3.91217	3.94533
RELCH	327.474	0.0684895	0.165945	0.412725	0.679808	0.886749	3.835	3.845	2.27352	2.2765
MRPS26	194.965	0.0876843	0.213136	0.4114	0.680779	0.88729	16.86	17.22	4.15866	4.18745
ASXL1	1151.57	0.0396605	0.0964173	0.411342	0.680822	0.88729	13.73	13.38	3.88069	3.84599
SBNO2	502.727	0.0549115	0.133821	0.410335	0.68156	0.887604	7.47	7.5	3.08236	3.08746
GFER	181.18	0.0859767	0.210166	0.409089	0.682474	0.88824	5.83	6.105	2.77189	2.82883
NEU3	396.338	0.0617211	0.151102	0.408472	0.682927	0.888354	7.13	6.33	3.02326	2.87381
ZNF229	185.537	0.0897034	0.220003	0.407737	0.683467	0.888833	2.64	2.715	1.86394	1.89336
TRANK1	256.211	0.0736484	0.180858	0.407216	0.683849	0.888949	1.675	1.7	1.41954	1.43296
MINDY3	125.2	0.102852	0.252639	0.407111	0.683926	0.888949	3.94	4.065	2.30451	2.34056
FHIP2A	296.607	0.0683601	0.167952	0.407021	0.683993	0.888949	5.63	6.005	2.72901	2.80839
C6orf89	806.381	0.0463743	0.113971	0.406895	0.684085	0.888949	9.05	9.74	3.32912	3.42492
OGFR	522.617	0.0561936	0.138155	0.406744	0.684196	0.888949	15.395	15.81	4.03518	4.07125
CCNI	2208.05	0.0333053	0.0819088	0.406614	0.684292	0.888949	60.005	59.205	5.93086	5.91181
FADS2	4913.51	0.0262986	0.0647247	0.406314	0.684512	0.888949	125.745	122.545	6.98579	6.94889
NT5C	52.2211	0.154837	0.381358	0.406015	0.684731	0.888956	5.735	6.105	2.75168	2.82883
ADCK1	63.5278	0.141187	0.347938	0.405783	0.684902	0.889098	1.935	1.87	1.55336	1.52105
DPY30	147.009	0.106017	0.262041	0.404582	0.685785	0.889928	22.145	22.84	4.53263	4.57531
ARMCX5	82.0407	0.129876	0.321871	0.403502	0.686579	0.890216	2.005	2.15	1.58736	1.65535
ECM2	14.9455	0.285354	0.707431	0.403367	0.686678	0.890216	0.415	0.54	0.500802	0.62293
GVQW3	27.9783	0.208268	0.517135	0.402734	0.687144	0.89032	0.29	0.3	0.367371	0.378512
P2RX5	592.946	0.0508538	0.126276	0.402721	0.687154	0.89032	23.275	23.325	4.6014	4.60437
SRSF9	871.616	0.0426542	0.106211	0.401599	0.687979	0.890669	65.145	64.62	6.04756	6.03606
C11orf24	450.73	0.0575248	0.143351	0.401286	0.688209	0.890711	17.42	17.795	4.2032	4.23228
WBP2	896.338	0.0432445	0.107979	0.400489	0.688796	0.891083	38.25	37.88	5.29462	5.28096
C1RL	213.461	0.0828819	0.206995	0.400406	0.688857	0.891083	5.43	5.71	2.68482	2.74631
HAX1	462.128	0.0561403	0.140265	0.400246	0.688975	0.891134	36.71	36.685	5.23688	5.23592
ZNFX1	1329.22	0.0364227	0.0911279	0.399687	0.689387	0.891152	13.29	13.105	3.83693	3.81813
ISCA2	98.2344	0.114235	0.285855	0.399625	0.689432	0.891152	6.62	7.93	2.92979	3.15866
SPATA24	14.9509	0.284505	0.713489	0.398752	0.690076	0.891608	2.245	2.615	1.69822	1.854
GALK1	131.838	0.0980345	0.246034	0.398459	0.690292	0.891692	7.57	7.81	3.0993	3.13914
IFNGR1	99.748	0.115809	0.290759	0.398299	0.69041	0.891723	3.605	3.86	2.2032	2.28096
INTS15	337.935	0.0652053	0.163849	0.39796	0.69066	0.891784	11.805	11.885	3.67864	3.68762
FAM193A	457.978	0.0546552	0.137468	0.397584	0.690937	0.89193	6.65	6.62	2.93546	2.92979
POLA2	374.512	0.0620203	0.156102	0.397307	0.691141	0.892036	8.495	9.2	3.24717	3.3505
CEACAM19	36.3471	0.18629	0.469245	0.396999	0.691368	0.892156	1.195	1.345	1.13422	1.22959
NSA2	616.785	0.0493718	0.124409	0.396851	0.691477	0.892156	14.27	14.77	3.93263	3.97911
C11orf71	77.3445	0.12821	0.323322	0.396541	0.691706	0.89223	3.09	3.175	2.0321	2.06178
TAF10	790.931	0.0455154	0.114797	0.396485	0.691748	0.89223	25.32	34.825	4.71809	5.16289
SAP30	50.2249	0.166782	0.420868	0.396281	0.691898	0.89223	3.825	4.12	2.27053	2.35614
PIGW	145.533	0.0942337	0.237829	0.396225	0.691939	0.89223	3.87	4.02	2.28392	2.32769
SLC25A24	465.777	0.0572435	0.144681	0.395653	0.692361	0.892504	8.195	8.305	3.20085	3.21801
DNAJC14	270.048	0.0706519	0.178701	0.395364	0.692574	0.892621	5.935	6.045	2.7939	2.8166
GET1	162.368	0.0894995	0.226463	0.395205	0.692691	0.892643	8.93	8.95	3.31179	3.3147
PIAS4	276.489	0.0714321	0.180761	0.395175	0.692714	0.892643	6.6	6.68	2.926	2.94111
DRG1	402.028	0.0577723	0.146457	0.394465	0.693238	0.893082	19.135	19.2	4.33163	4.33628
RTF2	488.234	0.0528271	0.134093	0.393959	0.693611	0.893344	18.3	17.74	4.27053	4.22805
ZNF595	77.7593	0.123857	0.315261	0.392873	0.694413	0.89362	2.22	2.665	1.68706	1.87381
MTF2	125.32	0.101345	0.258219	0.392477	0.694705	0.89362	3.025	2.93	2.00899	1.97453
RNF121	130.148	0.0959505	0.244564	0.392334	0.694812	0.89362	4.355	4.895	2.42089	2.55949
MRPL58	162.592	0.0872361	0.222442	0.392175	0.694929	0.893681	16.67	17.02	4.14323	4.17153
ZNF782	78.2155	0.12245	0.312674	0.391622	0.695337	0.893997	1.295	1.39	1.19849	1.25701
MZF1	157.082	0.087977	0.224865	0.391244	0.695617	0.894172	4.67	4.8	2.50335	2.53605
RAB7A	2234.27	0.0311658	0.0797101	0.39099	0.695805	0.894291	79.62	77.84	6.33307	6.30086
ZNF175	74.171	0.131769	0.337252	0.390713	0.696009	0.894322	0.965	1.025	0.974529	1.01792
SPDYE18	16.5092	0.265387	0.679429	0.390603	0.696091	0.894322	0.37	0.43	0.454176	0.516015
BRF2	57.7534	0.145465	0.372563	0.390444	0.696208	0.894322	1.635	1.745	1.3978	1.45681
ZNF649	79.7402	0.121348	0.311016	0.390168	0.696413	0.894322	1.96	2.085	1.5656	1.62527
GBX2	74.7273	0.127057	0.325732	0.390067	0.696487	0.894322	2.76	3.055	1.91073	2.0197
ZNF221	24.4699	0.232348	0.595752	0.390008	0.696531	0.894322	0.735	0.82	0.794936	0.863938
SDHAF1	121.587	0.099683	0.256001	0.389385	0.696991	0.894584	9.17	9.475	3.34625	3.38888
USP30	52.0814	0.149634	0.384688	0.388976	0.697294	0.894601	0.975	1.04	0.981853	1.02857
NBPF19	118.922	0.0994264	0.255617	0.388967	0.697301	0.894601	1.37	1.475	1.24489	1.30743
GNPTG	312.125	0.0644749	0.166157	0.388036	0.697989	0.895091	16.36	17.62	4.1177	4.21878
IFT20	81.3698	0.122578	0.315983	0.387927	0.69807	0.895116	8.425	8.62	3.23649	3.26604
ATP5MC3	1043.4	0.0429911	0.110975	0.387394	0.698465	0.895358	75.73	74.09	6.26172	6.23055
CYB561D2	110.353	0.103981	0.268931	0.386646	0.699018	0.895358	7.61	7.77	3.10601	3.13258
NAT14	367.857	0.0587244	0.151935	0.386511	0.699118	0.895358	24.27	24.44	4.65935	4.66903
ARHGEF28	586.424	0.0489831	0.126829	0.386214	0.699338	0.895515	6.935	7	2.98823	3
APEX1	1000.4	0.0391638	0.101414	0.386179	0.699364	0.895515	57.605	60.95	5.87295	5.95303
ARL10	38.7576	0.170782	0.442581	0.385877	0.699588	0.895566	0.24	0.255	0.31034	0.327687
UBE2V2	650.772	0.0494261	0.128293	0.385258	0.700046	0.896074	14.975	14.995	3.99774	3.99955
USP3	213.461	0.0767201	0.199184	0.385172	0.70011	0.896077	3.74	2.99	2.24489	1.99639
AUH	71.0374	0.126996	0.330072	0.384752	0.700421	0.896239	3.52	3.725	2.17632	2.24031
EIF5	1508.82	0.0379916	0.0988214	0.384447	0.700647	0.896309	22.68	21.59	4.5656	4.49761
NAA35	363.475	0.0599384	0.155915	0.384429	0.70066	0.896309	4.95	5.415	2.57289	2.68145
SMG5	894.409	0.0415138	0.108046	0.384222	0.700814	0.896427	14.14	14.025	3.92029	3.90929
COQ8B	130.149	0.0951807	0.248244	0.383415	0.701412	0.896727	4.605	4.58	2.48671	2.48027
TM2D1	91.3905	0.111177	0.290014	0.383349	0.701461	0.896727	7.345	6.955	3.06091	2.99186
IPO7	3699.21	0.0277608	0.0724369	0.383242	0.70154	0.896727	42.855	42.155	5.45467	5.43146
TUBGCP5	197.122	0.0800746	0.209095	0.382959	0.70175	0.896838	3.84	3.925	2.27501	2.30012
SF3B6	318.937	0.0621898	0.162808	0.381983	0.702474	0.897134	52.38	52.54	5.73823	5.74255
AMDHD2	180.493	0.0825716	0.216471	0.381443	0.702874	0.897194	4.405	4.975	2.43429	2.57894
SH2B3	466.047	0.0532064	0.139493	0.381428	0.702886	0.897194	6.105	6.115	2.82883	2.83086
KIAA0513	31.5002	0.188477	0.494358	0.381257	0.703013	0.897194	0.39	0.395	0.475085	0.480265
PMS2	390.527	0.0562279	0.147528	0.381133	0.703105	0.897194	6.565	6.15	2.91934	2.83794
RILPL2	72.612	0.125551	0.329657	0.380853	0.703312	0.89732	3.175	3.35	2.06178	2.12102
PICALM	1269.46	0.0369919	0.0971448	0.380791	0.703358	0.89732	28.39	26.74	4.87725	4.7939
ENY2	323.085	0.064586	0.169799	0.380368	0.703672	0.897518	17.46	17.265	4.20633	4.19101
VPS8	392.05	0.0570926	0.150188	0.38014	0.703841	0.897518	5.98	5.905	2.80323	2.78764
CCT6B	12.8263	0.296623	0.780721	0.379934	0.703994	0.897518	0.495	0.59	0.580145	0.669027
DCUN1D1	449.633	0.054353	0.143088	0.379857	0.704051	0.897518	8.215	8.42	3.20398	3.23573
IFT80	169.538	0.0820034	0.215971	0.379697	0.70417	0.897518	3.045	3.115	2.01614	2.04089
EEF1AKMT4	81.6541	0.116029	0.305956	0.379234	0.704514	0.897695	7.375	7.69	3.06609	3.11936
TRIP12	2962.34	0.027431	0.0724515	0.378612	0.704976	0.89809	25.23	24.92	4.71315	4.69599
CREB3	201.455	0.075405	0.199273	0.3784	0.705133	0.898167	10.81	10.97	3.56194	3.58135
ARAP1	647.147	0.0451399	0.119435	0.377947	0.70547	0.898175	10.515	10.75	3.52544	3.55459
AMIGO3	63.9703	0.142987	0.378458	0.377815	0.705568	0.898175	1.61	1.71	1.38405	1.43829
IRF2BP1	481.887	0.0533485	0.14156	0.376862	0.706276	0.898829	14.27	14.305	3.93263	3.93593
SGPP1	354.681	0.0601452	0.159659	0.376709	0.70639	0.898829	7.775	7.805	3.1334	3.13832
ZMAT2	444.957	0.0533756	0.142496	0.374575	0.707976	0.900259	23.185	23.155	4.59604	4.59425
PAPOLA	1358.25	0.0354356	0.0946525	0.374375	0.708125	0.900259	22.855	22.445	4.57622	4.55121
WDTC1	519.373	0.0502636	0.134477	0.373771	0.708574	0.900292	7.99	8.08	3.16832	3.18269
RECQL5	163.029	0.0837591	0.22411	0.373741	0.708597	0.900292	3.455	3.55	2.15543	2.18587
EFCAB14	1754.29	0.0318369	0.0852641	0.373392	0.708857	0.900475	21.86	21.55	4.51475	4.49506
MTHFSD	112.174	0.101552	0.27244	0.372751	0.709334	0.90081	3.72	3.95	2.23879	2.30743
NDUFS8	491.541	0.0532987	0.142992	0.372738	0.709343	0.90081	67.465	67.34	6.09729	6.09466
WWTR1	2549.21	0.0299615	0.0804072	0.372622	0.709429	0.90081	40.325	40.375	5.36894	5.37069
CASP7	44.4173	0.165609	0.445217	0.371972	0.709913	0.90111	1.345	1.485	1.22959	1.31325
SIVA1	148.215	0.0856693	0.230574	0.371547	0.71023	0.901235	19.88	20.03	4.38405	4.39438
HOXA6	35.1122	0.175298	0.471991	0.371401	0.710339	0.901235	3.04	3.315	2.01436	2.10936
DHX32	194.344	0.0755785	0.203591	0.371227	0.710468	0.901235	4.865	4.83	2.55213	2.5435
ZMYM2	721.019	0.044358	0.119641	0.370759	0.710817	0.901235	8.3	8.44	3.21723	3.23879
PLD6	59.7692	0.143263	0.387724	0.369498	0.711757	0.901612	1.685	1.775	1.42492	1.47249
ZNF572	24.6912	0.203457	0.550826	0.369367	0.711854	0.901612	0.52	0.58	0.604071	0.659925
PKNOX1	230.938	0.0716367	0.194051	0.369164	0.712006	0.901647	3.095	3.14	2.03386	2.04963
NBPF11	108.024	0.0990065	0.268353	0.368941	0.712172	0.901754	1.515	1.61	1.33056	1.38405
H3C7	1124.8	0.0399388	0.108476	0.368183	0.712737	0.902033	298.375	293.59	8.22581	8.20256
STX17	444.742	0.0526262	0.142996	0.368026	0.712854	0.902033	4.75	4.66	2.52356	2.5008
DGKQ	103.477	0.101802	0.276726	0.367881	0.712962	0.902033	1.57	1.625	1.36177	1.39232
LIPT2	19.0192	0.232112	0.631139	0.367767	0.713047	0.902033	0.575	0.655	0.655352	0.726831
PIK3CB	371.16	0.0578696	0.157429	0.367592	0.713177	0.902034	4.97	5.095	2.57773	2.60763
GDF11	274.75	0.0640688	0.174348	0.367477	0.713264	0.902065	2.175	2.195	1.66676	1.67582
SPDL1	186.153	0.0788911	0.215119	0.366733	0.713818	0.902195	5.48	6.98	2.69599	2.99639
ZNF41	88.3534	0.111064	0.303023	0.366519	0.713978	0.902195	1.255	1.305	1.17313	1.20477
LTB4R	111.08	0.107668	0.294143	0.366039	0.714336	0.902404	2.35	2.555	1.74416	1.82985
NT5C2	530.474	0.0483448	0.132393	0.365161	0.714991	0.903004	10.67	10.705	3.54473	3.54905
CENPC	168.582	0.0830315	0.227491	0.364988	0.71512	0.903004	1.725	1.765	1.44626	1.46728
CFAP57	21.129	0.226955	0.622348	0.364675	0.715354	0.903064	0.36	0.395	0.443607	0.480265
FAIM	29.8357	0.18575	0.510223	0.364057	0.715815	0.903311	2.235	2.71	1.69377	1.89142
CCZ1B	156.752	0.0843024	0.231601	0.363998	0.715859	0.903311	6.67	6.815	2.93923	2.96625
MAP3K12	245.909	0.0710206	0.195256	0.363731	0.716059	0.903369	4.145	4.165	2.36317	2.36877
METRNL	84.0472	0.110283	0.303234	0.363688	0.716091	0.903369	5.94	6.595	2.79494	2.92505
CALHM5	15.8487	0.256808	0.70858	0.362426	0.717034	0.903462	0.105	0.12	0.144046	0.163499
PLEKHM2	903.01	0.0404398	0.111612	0.362325	0.717109	0.903462	16.42	16.415	4.12267	4.12226
PRR14	394.337	0.0536474	0.148091	0.362259	0.717159	0.903462	14.3	14.295	3.93546	3.93499
RAB14	1149.16	0.0347124	0.0958723	0.362069	0.717301	0.903462	21.925	21.58	4.51885	4.49697
ZNF91	757.669	0.0428524	0.118357	0.362061	0.717307	0.903462	11.26	12.31	3.61589	3.73444
GLMP	457.997	0.0512975	0.141741	0.361911	0.717418	0.903462	23.91	23.655	4.63865	4.62381
DEGS1	794.377	0.0413295	0.114294	0.361606	0.717647	0.903462	30.255	30	4.96602	4.9542
PRR5	91.9884	0.119491	0.331349	0.360621	0.718383	0.903924	3.745	3.94	2.24641	2.30451
ADRM1	1099.13	0.0355262	0.0985471	0.3605	0.718473	0.903924	65.645	64.725	6.05842	6.03837
NNAT	14.8409	0.26105	0.724411	0.360362	0.718577	0.903924	0.95	1.18	0.963474	1.12433
PDIA4	4177.18	0.024623	0.0684171	0.359896	0.718925	0.904025	112.745	110.53	6.82966	6.80129
GSS	761.977	0.0406479	0.112955	0.359858	0.718953	0.904025	31.03	30.69	5.00135	4.98596
OXSM	47.9463	0.148943	0.415269	0.358666	0.719845	0.904476	2.485	2.665	1.80116	1.87381
KPNA3	1021.64	0.0366337	0.102153	0.358616	0.719882	0.904476	17.545	17.355	4.21296	4.1981
SNRNP48	107.171	0.103261	0.287957	0.358598	0.719896	0.904476	1.815	1.89	1.49313	1.53107
HPDL	49.8197	0.141273	0.394062	0.358505	0.719965	0.904476	2.08	2.21	1.62293	1.68257
TMEM115	438.572	0.0520722	0.145337	0.358286	0.720129	0.904502	15.97	15.955	4.08491	4.08364
PPP1R3E	49.307	0.142249	0.397352	0.357992	0.720349	0.904593	0.72	0.76	0.782409	0.815575
EMC6	319.367	0.0648399	0.181344	0.357552	0.720678	0.90485	50.59	50.46	5.68902	5.68538
MPLKIP	280.052	0.0645276	0.180669	0.35716	0.720972	0.904907	2.565	2.595	1.8339	1.84599
ARL3	132.243	0.0870672	0.243829	0.357082	0.72103	0.904907	2.47	2.53	1.79494	1.81967
TIGD5	442.326	0.0516558	0.144725	0.356924	0.721149	0.904907	5.84	5.84	2.774	2.774
ZNF433	36.5134	0.162238	0.454582	0.356896	0.72117	0.904907	1.155	1.25	1.10769	1.16993
GSDMD	46.2708	0.150768	0.422442	0.356896	0.72117	0.904907	2.04	2.155	1.60407	1.65764
METTL25B	141.896	0.0844575	0.236721	0.35678	0.721256	0.904907	5.525	5.465	2.70598	2.69265
TRMT6	178.921	0.0773388	0.216805	0.356721	0.721301	0.904907	4.58	4.56	2.48027	2.47508
EXD3	115.216	0.0952678	0.267273	0.356444	0.721508	0.904907	5.47	5.615	2.69377	2.72574
RPL7A	15862.6	0.0207173	0.0582486	0.355671	0.722087	0.904907	1682.49	1641.55	10.7172	10.6817
ZNF446	143.143	0.0897839	0.252437	0.355669	0.722088	0.904907	4.85	4.91	2.54844	2.56316
LRRC24	64.1169	0.122527	0.345139	0.355008	0.722584	0.905372	2.795	2.925	1.9241	1.97269
ARF5	883.307	0.0378765	0.106793	0.354673	0.722834	0.905507	76.105	75.195	6.26875	6.25162
DNAJC3	736.001	0.0402575	0.114018	0.35308	0.724029	0.906559	9.395	9.32	3.37782	3.36737
DONSON	150.034	0.0811726	0.230576	0.352042	0.724807	0.907066	4.71	4.56	2.51349	2.47508
TVP23B	241.09	0.0645996	0.184066	0.350959	0.725619	0.907493	10.735	10.7	3.55275	3.54844
EIF3K	1763.14	0.0301709	0.0860034	0.35081	0.725731	0.907493	291.455	286.51	8.19207	8.16747
MFSD9	17.9077	0.231876	0.661038	0.350775	0.725757	0.907493	0.225	0.255	0.292782	0.327687
NUP188	2976.93	0.0260481	0.0743606	0.350295	0.726117	0.907849	37.505	36.85	5.26697	5.24222
SIRT5	156.612	0.0792193	0.226513	0.349734	0.726539	0.908089	4.12	3.84	2.35614	2.27501
GMEB1	224.502	0.0715689	0.205082	0.348977	0.727107	0.908389	4.435	4.965	2.44228	2.57652
UBP1	1023.64	0.0365402	0.104731	0.348896	0.727167	0.908389	19.715	19.195	4.3726	4.33593
TMEM38B	265.498	0.0655909	0.188039	0.348815	0.727228	0.908389	5.43	5.49	2.68482	2.69822
ZNF341	80.8534	0.119336	0.342125	0.348807	0.727234	0.908389	1.705	1.805	1.43563	1.488
SHB	704.859	0.0406133	0.116494	0.34863	0.727367	0.908399	8.31	8.245	3.21878	3.20867
TECTA	21.4981	0.20534	0.589706	0.348207	0.727685	0.908506	0.21	0.225	0.275007	0.292782
DOP1A	103.788	0.0979962	0.281825	0.34772	0.72805	0.908549	0.9	0.93	0.925999	0.948601
METTL1	125.113	0.0885261	0.254742	0.347513	0.728206	0.908549	7.715	7.915	3.1235	3.15623
ZBTB26	100.81	0.0983926	0.283232	0.347392	0.728297	0.908549	1.6	1.7	1.37851	1.43296
GOLGA8B	185.08	0.0752347	0.217523	0.345871	0.72944	0.90925	2.46	2.54	1.79077	1.82375
GSK3A	1226.22	0.0330359	0.0955528	0.345735	0.729542	0.90925	42.33	42.105	5.43729	5.42978
MAP3K4	330.257	0.054929	0.158899	0.345685	0.72958	0.90925	4.375	4.395	2.42626	2.43162
CLPB	629.622	0.0418826	0.1212	0.345565	0.729669	0.90925	7.37	8.865	3.06523	3.30232
SIX1	184.768	0.0725096	0.21024	0.344889	0.730178	0.909395	3.315	3.355	2.10936	2.12267
ISCU	421.443	0.0508513	0.147564	0.344606	0.730391	0.909395	37.975	37.84	5.28448	5.27947
CHORDC1	551.009	0.0446501	0.129599	0.344524	0.730452	0.909395	25.69	26.585	4.73823	4.78581
MRPS12	610.02	0.0435423	0.126459	0.34432	0.730606	0.909484	55.685	55.29	5.8249	5.81481
MTMR4	395.372	0.0524117	0.152355	0.344011	0.730838	0.909585	4.735	4.74	2.51979	2.52105
TIMM23B	49.7515	0.133953	0.390306	0.343199	0.731449	0.909716	1.46	1.55	1.29866	1.3505
RBM17	339.991	0.05743	0.167408	0.343053	0.731558	0.909716	7.55	7.57	3.09592	3.0993
FASTKD3	158.56	0.0769561	0.225052	0.341947	0.732391	0.90994	4.875	4.965	2.55459	2.57652
AASDHPPT	529.066	0.0471792	0.138049	0.341756	0.732534	0.90994	14.265	14.19	3.93216	3.92505
UTP3	250.937	0.0615316	0.180055	0.341738	0.732548	0.90994	9.55	9.61	3.39917	3.40735
WASHC4	374.606	0.0522421	0.152903	0.341667	0.732601	0.90994	4.645	4.615	2.49697	2.48929
MED9	153.582	0.0790649	0.231475	0.341569	0.732675	0.90994	6	5.505	2.80735	2.70155
HOMER2	23.0619	0.196459	0.575216	0.341539	0.732698	0.90994	0.87	0.96	0.903038	0.970854
TTC7A	52.2746	0.131926	0.387012	0.340883	0.733191	0.909987	0.82	0.785	0.863938	0.835924
HDAC6	263.226	0.0606008	0.177847	0.340746	0.733295	0.909987	4.645	5.185	2.49697	2.62877
DNAJC27	41.6071	0.147444	0.432807	0.34067	0.733352	0.909987	0.595	0.64	0.673556	0.713696
MRPL35	337.946	0.0574405	0.168651	0.340588	0.733414	0.909987	27.78	29.005	4.84699	4.90713
THUMPD1	597.267	0.0425495	0.124935	0.340574	0.733425	0.909987	10.005	9.9	3.46009	3.44626
NCBP3	701.659	0.0410337	0.120493	0.340548	0.733444	0.909987	3.825	3.79	2.27053	2.26003
YPEL4	33.3321	0.168193	0.494153	0.340367	0.73358	0.910079	0.735	0.86	0.794936	0.895303
SRF	877.304	0.0378388	0.111546	0.339222	0.734443	0.910588	15.03	14.87	4.0027	3.98823
MANBA	222.724	0.0654232	0.192885	0.339183	0.734472	0.910588	4.13	4.355	2.35896	2.42089
GIGYF2	1217.24	0.032046	0.0944867	0.339158	0.73449	0.910588	15.6	15.74	4.05311	4.06523
HSD17B8	29.75	0.171797	0.507389	0.338591	0.734918	0.910731	2.625	2.85	1.85798	1.94486
ARMC8	288.304	0.0571652	0.16892	0.338415	0.73505	0.910758	7.825	8.105	3.1416	3.18666
URGCP	512.248	0.0457949	0.135572	0.33779	0.735521	0.911092	10.09	10.09	3.47119	3.47119
BAZ1A	310.917	0.0553203	0.163921	0.337482	0.735754	0.911152	3.835	3.83	2.27352	2.27202
DHX15	1420.3	0.0321976	0.0954064	0.337479	0.735756	0.911152	35.265	34.78	5.18051	5.16108
KIAA1958	16.8206	0.227115	0.674275	0.336828	0.736246	0.911216	0.305	0.285	0.38405	0.361768
ZNF331	141.133	0.079964	0.237498	0.336694	0.736348	0.911223	2.485	2.395	1.80116	1.76341
TNRC6B	1314.81	0.0335252	0.0995835	0.336654	0.736378	0.911223	5.15	5.4	2.62059	2.67807
ZNF638	883.683	0.0369665	0.109963	0.336174	0.73674	0.911517	9.925	10.235	3.44956	3.48993
H4C2	1097.92	0.0356164	0.105973	0.336089	0.736804	0.911519	476.305	466.185	8.89877	8.86785
ZBTB33	282.235	0.0574518	0.171039	0.335898	0.736948	0.911598	3.85	3.87	2.27798	2.28392
POM121	4838.63	0.0223391	0.0665175	0.335838	0.736993	0.911598	57.92	56.915	5.88069	5.85587
TMEM140	219.545	0.0644696	0.192357	0.335156	0.737507	0.911868	8.455	8.525	3.24108	3.25172
DAD1	495.597	0.0457397	0.136553	0.334959	0.737656	0.911868	76	75.215	6.26679	6.252
FAT1	2167.49	0.0310944	0.0928381	0.334931	0.737677	0.911868	10.22	10.075	3.488	3.46923
TRIM21	72.0828	0.108985	0.326273	0.334028	0.738358	0.911868	2.835	2.945	1.93923	1.98003
ARHGEF35	21.9369	0.19598	0.586719	0.334027	0.738359	0.911868	0.61	0.655	0.687061	0.726831
WDR27	108.216	0.0893838	0.267597	0.334024	0.738362	0.911868	2.78	2.845	1.91839	1.94298
KLHL3	22.9934	0.190502	0.570943	0.333662	0.738635	0.911868	0.23	0.255	0.298658	0.327687
TK1	1028.64	0.035527	0.10691	0.332306	0.739658	0.91262	58.545	57.86	5.89591	5.87922
VPS16	165.925	0.0742068	0.224143	0.33107	0.740592	0.912952	4.76	4.855	2.52607	2.54967
ZNF33B	99.2117	0.0951242	0.287566	0.330791	0.740803	0.913135	1.16	1.2	1.11103	1.1375
ARMT1	251.951	0.060393	0.182702	0.330555	0.74098	0.913277	7.915	7.95	3.15623	3.16189
CCDC12	146.273	0.0791271	0.239685	0.330129	0.741302	0.913495	16.235	16.59	4.10727	4.13668
NDUFB11	616.823	0.0406964	0.123342	0.329948	0.741439	0.913495	104.29	101.855	6.71822	6.68447
UBE2Q1	573.899	0.0421861	0.12797	0.329656	0.74166	0.913576	13.06	12.97	3.81352	3.80426
FBXO28	450.952	0.0456413	0.138529	0.329472	0.741799	0.913576	6.245	6.49	2.85699	2.90497
SPDYE21	26.0735	0.185128	0.562007	0.329405	0.74185	0.913576	0.55	0.605	0.632268	0.682573
LRRC75A	940.144	0.0347986	0.105672	0.329308	0.741923	0.913589	21.37	21.125	4.48349	4.46761
DDIAS	94.1168	0.0970035	0.29507	0.328748	0.742346	0.913803	2.175	2.12	1.66676	1.64155
NUDCD3	1411.07	0.0296538	0.090618	0.32724	0.743486	0.914404	12.41	12.22	3.74524	3.72465
DNAL4	55.8277	0.122108	0.373323	0.327083	0.743605	0.914404	3.27	3.34	2.09424	2.1177
FEM1A	459.479	0.0457113	0.139846	0.32687	0.743766	0.914404	3.365	3.355	2.12598	2.12267
POLR3K	231.35	0.0640092	0.19604	0.326511	0.744038	0.914404	13.83	13.915	3.89045	3.89869
STK35	965.7	0.0334045	0.102323	0.32646	0.744076	0.914404	10.615	10.485	3.53792	3.52168
RGPD4	13.132	0.263579	0.807937	0.326237	0.744245	0.914518	0.12	0.14	0.163499	0.189034
TCEAL1	50.6625	0.131771	0.404644	0.325647	0.744691	0.914757	3.68	4.055	2.22651	2.33771
GTPBP8	44.1077	0.138175	0.425649	0.324621	0.745468	0.915051	1.755	1.86	1.46205	1.51602
NOTCH4	18.3453	0.213783	0.658803	0.324503	0.745558	0.915051	0.18	0.205	0.238787	0.269033
MEA1	486.775	0.0438696	0.135241	0.324382	0.745649	0.915086	24.19	26.91	4.65478	4.80271
NRBF2	74.0787	0.104937	0.323976	0.323904	0.74601	0.915453	3.14	3.25	2.04963	2.08746
ATXN2	859.57	0.0345008	0.106921	0.322676	0.746941	0.916184	15.81	15.485	4.07125	4.04308
COG3	205.503	0.0671801	0.208233	0.32262	0.746983	0.916184	3.27	3.305	2.09424	2.10601
MTRES1	41.3908	0.137933	0.42834	0.322019	0.747439	0.916434	2.705	2.935	1.88947	1.97636
EIF3H	2868.63	0.0234027	0.0728376	0.3213	0.747983	0.916714	54.9	52.185	5.80478	5.73295
DNAJB5	243.182	0.0601195	0.187338	0.320915	0.748275	0.916714	7.5	7.6	3.08746	3.10434
DZIP1	1043.34	0.0317763	0.0991063	0.320629	0.748492	0.916714	9.905	9.85	3.44692	3.43962
KRBA1	198.251	0.0650051	0.202759	0.320602	0.748512	0.916714	3.91	3.84	2.29572	2.27501
DIS3L2	229.583	0.0609124	0.190061	0.320489	0.748597	0.916714	5.165	5.115	2.6241	2.61235
MPV17L2	203.159	0.064714	0.202152	0.320125	0.748874	0.916714	10.28	10.34	3.4957	3.50335
LZTS2	475.054	0.0436381	0.136342	0.320064	0.74892	0.916714	11.455	11.445	3.63865	3.63749
PINX1	57.7414	0.118403	0.370283	0.319762	0.749148	0.916714	3.125	3.285	2.04439	2.0993
UGGT2	246.241	0.0587454	0.183764	0.319679	0.749212	0.916714	4.845	5.295	2.5472	2.65421
KLHDC2	220.443	0.0615196	0.19246	0.319648	0.749235	0.916714	5.02	5.86	2.58976	2.77821
NTF4	57.775	0.118336	0.370272	0.319592	0.749277	0.916714	2.315	2.52	1.72901	1.81558
GABRB3	56.7898	0.121582	0.3807	0.319365	0.74945	0.916786	1.16	1.315	1.11103	1.21101
WDR53	45.5086	0.133676	0.420456	0.317931	0.750537	0.917533	2.835	2.62	1.93923	1.85599
PRPF38B	461.048	0.0451367	0.142255	0.317294	0.751021	0.917798	9.88	9.995	3.44361	3.45878
MAP6	17.27	0.224775	0.709037	0.317014	0.751233	0.917798	0.35	0.385	0.432959	0.469886
DLG5	1319.17	0.0289696	0.0913916	0.316983	0.751256	0.917798	12.22	12.03	3.72465	3.70377
ISY1	138.702	0.0848665	0.26775	0.316962	0.751273	0.917798	4.745	4.61	2.52231	2.488
RB1CC1	1277.89	0.0297169	0.0939493	0.316308	0.751769	0.917999	13.72	13.51	3.87971	3.85898
NCOA2	1310.93	0.0292907	0.0926925	0.315998	0.752004	0.918017	10.975	10.805	3.58195	3.56133
TIMM10B	229.961	0.0604639	0.191558	0.315643	0.752273	0.91827	7.2	6.355	3.03562	2.87873
MON1A	125.738	0.0807462	0.256558	0.314729	0.752968	0.91881	5.03	5.005	2.59216	2.58616
TAFA2	19.3077	0.19698	0.62701	0.314157	0.753402	0.918857	0.345	0.555	0.427606	0.636915
NPIPA3	17.2757	0.212503	0.676898	0.313936	0.75357	0.918929	1.25	1.465	1.16993	1.30159
ERCC5	227.841	0.0659285	0.210152	0.313718	0.753735	0.919051	4.205	4.215	2.3799	2.38267
GORAB	56.6516	0.114864	0.366231	0.313639	0.753796	0.919051	1.82	1.89	1.4957	1.53107
CCNF	724.284	0.035776	0.114123	0.313487	0.753911	0.919073	12.42	12.28	3.74631	3.73118
FAM246C	60.9011	0.117983	0.376898	0.313038	0.754252	0.919223	2.73	2.865	1.89918	1.95047
NR2F2	151.143	0.0726251	0.232333	0.31259	0.754592	0.919407	2.77	3.09	1.91456	2.0321
TSSK2	26.5059	0.166483	0.533191	0.312239	0.754859	0.919578	1.61	1.74	1.38405	1.45418
SEC23B	546.524	0.0409677	0.131385	0.311814	0.755182	0.919741	14.05	13.9	3.91169	3.89724
EIF3A	2726.35	0.0240254	0.0772844	0.31087	0.7559	0.920278	38.05	37.42	5.28725	5.26379
EXOC2	296.22	0.0539876	0.174389	0.309582	0.756879	0.92102	4.775	4.785	2.52982	2.53232
MORC3	153.666	0.0713278	0.231279	0.308406	0.757773	0.921549	2.605	2.645	1.85	1.86592
RNF5	463.143	0.0428273	0.138997	0.308117	0.757993	0.921549	35.99	35.675	5.20906	5.19673
SDF2	125.657	0.0764968	0.248668	0.307627	0.758366	0.921618	7.915	8.04	3.15623	3.17632
MGA	1317.79	0.0294434	0.0959239	0.306946	0.758885	0.921836	7.06	6.98	3.01078	2.99639
LRGUK	15.1333	0.2227	0.725658	0.306894	0.758924	0.921836	0.23	0.285	0.298658	0.361768
ALDH18A1	1114.88	0.0306876	0.100431	0.305559	0.75994	0.922384	24.56	24.195	4.67582	4.65507
TIGD2	136.222	0.0732648	0.240042	0.305217	0.760201	0.922384	3.12	3.165	2.04264	2.05832
ASF1A	183.777	0.063458	0.20809	0.304955	0.760401	0.922384	5.67	5.715	2.73769	2.74739
CD276	1063.84	0.0311965	0.10233	0.304862	0.760471	0.922384	25.02	24.68	4.70155	4.68257
KIAA1191	910.333	0.033445	0.109733	0.304786	0.760529	0.922384	27.755	30.085	4.84574	4.95815
ZNF552	46.3877	0.123554	0.405514	0.304685	0.760606	0.922384	1.46	1.52	1.29866	1.33342
RPL11	3966.09	0.0223739	0.0734439	0.30464	0.760641	0.922384	455.435	439.175	8.83427	8.78193
PRR7	202.53	0.0612946	0.201356	0.304409	0.760816	0.922443	12.295	12.46	3.73281	3.75061
TNFRSF14	229.13	0.0570731	0.188045	0.303508	0.761503	0.923045	11.405	12.825	3.63285	3.78921
TIMM8A	92.6574	0.087483	0.288421	0.303317	0.761649	0.923106	5.46	5.345	2.69153	2.66562
YTHDC1	422.165	0.0432249	0.142613	0.303092	0.76182	0.923106	9.665	9.615	3.41481	3.40803
EXOSC3	156.922	0.068076	0.224641	0.303044	0.761857	0.923106	9.04	9.47	3.32769	3.38819
UBE2D1	176.826	0.0703224	0.232131	0.302943	0.761933	0.923106	5.02	5.07	2.58976	2.6017
ZFPL1	265.045	0.0545564	0.180233	0.3027	0.762119	0.923122	16.71	16.995	4.14649	4.16952
MTPAP	264.271	0.0550859	0.182046	0.302594	0.762199	0.923122	3.37	3.39	2.12763	2.13422
PJA1	52.5187	0.119574	0.395428	0.302392	0.762353	0.923158	1.64	1.665	1.40054	1.41414
POLR3E	683.741	0.0355709	0.117633	0.302389	0.762355	0.923158	18.09	17.595	4.25475	4.21684
COMMD1	62.1907	0.10751	0.357109	0.301057	0.763371	0.923727	9.09	9.405	3.33485	3.37921
UBR5	2682.2	0.0222511	0.073918	0.301025	0.763396	0.923727	20.49	20.92	4.42559	4.45418
ZNF775	67.3127	0.103013	0.34253	0.300742	0.763611	0.923911	2.22	2.31	1.68706	1.72683
PRRT4	21.3331	0.180661	0.600916	0.300642	0.763687	0.923912	0.64	0.695	0.713696	0.761285
APOL6	157.794	0.0742371	0.246984	0.300575	0.763739	0.923912	1.085	1.1	1.06005	1.07039
ZNF224	129.098	0.0736224	0.245336	0.300088	0.76411	0.924208	2.325	2.36	1.73335	1.74846
CCZ1	511.382	0.0406382	0.135603	0.299685	0.764418	0.92435	16.32	16.17	4.11437	4.10182
INSM2	19.7384	0.187683	0.626373	0.299634	0.764456	0.92435	0.485	0.53	0.570463	0.613532
TM7SF3	1253.42	0.0288883	0.0967563	0.298568	0.76527	0.924651	21.09	20.765	4.46532	4.44394
PPAN	400.933	0.0435637	0.14601	0.298361	0.765428	0.924651	14.48	14.77	3.95233	3.97911
CLASP1	1077.21	0.030819	0.103436	0.297953	0.765739	0.924721	9.865	9.705	3.44162	3.42021
TRIP4	78.4409	0.0932625	0.313302	0.297676	0.76595	0.924761	2.965	3.05	1.98732	2.01792
RAB35	634.037	0.0361536	0.121799	0.296831	0.766596	0.925066	18.95	19.025	4.31832	4.32373
TMEM198	13.006	0.224911	0.759907	0.295972	0.767252	0.92523	0.42	0.47	0.505891	0.555816
FAM222A	41.2603	0.132962	0.449451	0.295832	0.767359	0.92523	0.915	0.965	0.937344	0.974529
AATF	562.008	0.0427069	0.144455	0.295643	0.767503	0.92523	20.79	20.59	4.44559	4.43229
PBX4	13.5053	0.220349	0.748364	0.294441	0.768421	0.92566	0.685	0.77	0.752749	0.823749
ASXL2	1361.77	0.0279222	0.0948776	0.294297	0.768531	0.925716	10.225	10.27	3.48864	3.49442
UMAD1	103.847	0.0823489	0.280082	0.294017	0.768745	0.925728	3.73	3.62	2.24184	2.20789
NKTR	527.554	0.0391701	0.133336	0.29377	0.768934	0.925728	5.22	5.09	2.63691	2.60644
STX16	757.94	0.0330616	0.112715	0.293321	0.769277	0.925886	12.04	11.81	3.70487	3.6792
CDK8	260.774	0.053052	0.181149	0.292864	0.769626	0.92595	6.275	6.28	2.86295	2.86394
MRPS23	205.876	0.0595071	0.203487	0.292436	0.769953	0.92595	17.02	19.185	4.17153	4.33521
ING3	92.4445	0.0925168	0.31651	0.292303	0.770055	0.92595	3.885	3.965	2.28836	2.31179
GPANK1	141.32	0.0726542	0.248561	0.2923	0.770057	0.92595	4.95	5.13	2.57289	2.61589
ERGIC3	1055.27	0.0301699	0.103245	0.292215	0.770122	0.92595	67.835	66.805	6.10507	6.08332
PCTP	70.2548	0.096375	0.330392	0.291699	0.770516	0.926195	2.61	2.69	1.852	1.88362
WRAP53	168.49	0.0640477	0.219738	0.291472	0.77069	0.926251	6.795	7.165	2.96255	3.02945
HSPBP1	309.595	0.0476968	0.163953	0.290917	0.771114	0.926349	15.04	15.01	4.0036	4.0009
PELO	472.222	0.0397994	0.136913	0.290692	0.771287	0.926434	7.81	7.75	3.13914	3.12928
CFDP1	159.817	0.0644275	0.221728	0.29057	0.77138	0.92647	10.255	10.335	3.49249	3.50271
H3C14	28.8753	0.38326	1.31978	0.290397	0.771512	0.926548	5.485	7.62	2.69711	3.10769
SLC25A38	238.051	0.0535926	0.184652	0.290235	0.771636	0.926548	8.69	8.85	3.2765	3.30012
GOLGA8H	15.1429	0.213983	0.73879	0.289639	0.772092	0.926621	0.2	0.225	0.263034	0.292782
CENATAC	22.294	0.172311	0.595628	0.289294	0.772357	0.926621	1.43	1.56	1.28096	1.35614
RPS25	3943.11	0.0195813	0.0677317	0.2891	0.772505	0.926621	1098.21	1065.99	10.1023	10.0593
LZTR1	1261.11	0.0271744	0.0941882	0.288512	0.772955	0.926621	21.44	21.06	4.488	4.46336
IGIP	42.7357	0.121197	0.420107	0.288492	0.77297	0.926621	0.88	0.925	0.910733	0.944858
MRPL23	157.762	0.0655088	0.227351	0.288139	0.77324	0.926621	24.825	24.86	4.6907	4.69265
SF3A3	767.846	0.0328091	0.113886	0.288086	0.773281	0.926621	20.745	20.46	4.44261	4.42358
ZNF223	20.2271	0.177202	0.616632	0.28737	0.773829	0.926891	1	0.665	1	0.735522
KAT2A	895.179	0.0317451	0.110527	0.287217	0.773946	0.926956	21.33	21	4.48091	4.45943
FBXL2	238.062	0.0535971	0.186756	0.28699	0.77412	0.927088	4.69	4.82	2.50843	2.54102
THAP10	59.5723	0.103475	0.361069	0.28658	0.774434	0.927251	2.2	2.28	1.67807	1.7137
CD47	498.332	0.0384547	0.134193	0.286562	0.774448	0.927251	6.82	6.745	2.96717	2.95327
SSH3	340.778	0.0471359	0.164989	0.285691	0.775115	0.92763	9.2	9.295	3.3505	3.36387
HENMT1	57.4715	0.106244	0.371966	0.285629	0.775162	0.92763	2.57	2.615	1.83592	1.854
CYB5R3	3222.02	0.0212704	0.074729	0.284634	0.775925	0.92803	128.555	127.03	7.01742	7.00034
EIF4ENIF1	326.618	0.0465026	0.163528	0.284371	0.776126	0.92811	6.92	6.84	2.9855	2.97085
RHOF	426.3	0.0407584	0.143592	0.283848	0.776527	0.928158	14.465	14.275	3.95093	3.9331
TMEM184A	93.496	0.084089	0.296266	0.283829	0.776541	0.928158	1.08	1.105	1.05658	1.07382
UTP18	172.696	0.0669967	0.23669	0.283056	0.777134	0.928409	7.145	7.185	3.02591	3.03298
ZNF865	592.541	0.0359722	0.127319	0.282537	0.777532	0.928657	11.505	11.37	3.64443	3.62877
FAM219B	161.526	0.0649025	0.23008	0.282087	0.777877	0.9288	3.635	4.045	2.21257	2.33485
SNX13	729.593	0.0324507	0.115053	0.282049	0.777906	0.9288	8.375	8.12	3.22882	3.18903
CPTP	412.892	0.0431195	0.153066	0.281705	0.77817	0.928941	14.71	14.62	3.97361	3.96532
SFXN1	828.544	0.0317736	0.112914	0.281395	0.778407	0.928941	25.22	21.875	4.7126	4.5157
CWF19L1	85.8628	0.0870956	0.309645	0.281275	0.778499	0.928975	2.455	2.505	1.78869	1.80941
RNF26	919.118	0.0303956	0.108277	0.280721	0.778925	0.929254	24.765	24.37	4.68734	4.66505
MID2	213.638	0.0597681	0.213209	0.280327	0.779227	0.929311	3.45	3.495	2.15381	2.16832
HDGFL2	594.73	0.034532	0.123283	0.280104	0.779398	0.929359	20.115	19.865	4.4002	4.38301
ANO10	249.011	0.0505365	0.180649	0.27975	0.779669	0.929424	6.235	6.495	2.85499	2.90593
TBCE	274.167	0.0502177	0.179692	0.279465	0.779888	0.929567	5.085	4.68	2.60526	2.50589
LAMTOR2	218.3	0.0567484	0.203229	0.279233	0.780066	0.929681	42.74	41.045	5.45088	5.39386
MMADHC	402.673	0.0435044	0.155832	0.279175	0.780111	0.929681	23.68	23.51	4.62527	4.6153
PUM1	1568.69	0.0243032	0.0871019	0.27902	0.780229	0.929746	23.85	23.535	4.63517	4.61677
TUG1	1207.91	0.0266581	0.0956006	0.278849	0.780361	0.929827	11.46	11.26	3.63923	3.61589
SLF1	101.703	0.0790635	0.283948	0.278443	0.780672	0.930046	1.28	1.305	1.18903	1.20477
CCDC92B	32.5136	0.135803	0.488018	0.278274	0.780802	0.930076	0.49	0.52	0.575312	0.604071
UBLCP1	247.617	0.0512019	0.184254	0.277888	0.781099	0.930076	8.68	8.685	3.27501	3.27575
RNF146	148.137	0.06551	0.236133	0.277429	0.781451	0.930076	5.295	5.34	2.65421	2.66448
SEC24A	461.381	0.0396807	0.143097	0.2773	0.78155	0.930076	5.76	6.14	2.75702	2.83592
APEH	852.703	0.0300041	0.108266	0.277132	0.781679	0.930076	22.865	22.305	4.57682	4.54257
SPATS2	340.239	0.044367	0.160371	0.276652	0.782047	0.930076	7.96	7.965	3.1635	3.1643
NDUFS5	477.481	0.0387109	0.140427	0.275665	0.782806	0.930545	106.715	104.93	6.75108	6.72697
TRPC4AP	1033.72	0.0281921	0.102274	0.275654	0.782814	0.930545	24.29	23.885	4.6605	4.6372
ZFAND2B	83.819	0.0841683	0.305506	0.275505	0.782928	0.930597	6.11	6.395	2.82985	2.88655
CIZ1	2783.48	0.0203224	0.0739499	0.274813	0.78346	0.930848	69.33	67.465	6.13607	6.09729
PPP1R21	176.023	0.0607331	0.221257	0.274491	0.783707	0.930848	4.065	4.105	2.34056	2.35191
PRAF2	412.099	0.0398806	0.145536	0.274026	0.784064	0.930969	28.23	28.085	4.86938	4.8622
NDUFV1	981.375	0.0277212	0.101294	0.27367	0.784338	0.93115	51.645	50.665	5.71822	5.69112
SH2B2	25.8738	0.151933	0.555719	0.273399	0.784546	0.931238	0.875	0.91	0.906891	0.933573
ZBED6	938.503	0.0706506	0.25869	0.273109	0.784769	0.931357	5.535	5.625	2.70819	2.72792
ZNF773	76.665	0.0866218	0.317301	0.272996	0.784856	0.931357	3.425	3.39	2.14568	2.13422
NUTM2D	34.4663	0.128296	0.470189	0.272862	0.78496	0.931357	0.585	0.67	0.664483	0.739848
ABHD6	123.934	0.0702492	0.257601	0.272705	0.78508	0.931357	4.205	4.265	2.3799	2.39643
USP49	79.2122	0.0885461	0.324801	0.272616	0.785148	0.931357	0.89	0.82	0.918386	0.863938
TIGD6	31.3926	0.136148	0.499902	0.272349	0.785353	0.931362	0.84	0.855	0.879706	0.891419
LRRC14	512.095	0.0357154	0.131288	0.272039	0.785592	0.93142	6.96	6.835	2.99277	2.96993
C1orf122	250.832	0.0498374	0.183211	0.272022	0.785605	0.93142	16.505	16.425	4.1297	4.12309
RNF170	33.4288	0.128744	0.474097	0.271556	0.785963	0.931613	0.83	0.675	0.871844	0.744161
THAP12	354.707	0.0447675	0.164916	0.271457	0.78604	0.931613	7.735	7.625	3.12681	3.10852
FBXO5	220.301	0.0557677	0.20549	0.271388	0.786093	0.931613	8.085	8.1	3.18349	3.18587
KIF20A	886.799	0.0314207	0.115984	0.270906	0.786464	0.931613	21.285	20.95	4.478	4.45615
ADAT1	414.002	0.0392524	0.144909	0.270877	0.786486	0.931613	6.7	6.815	2.94486	2.96625
PDK2	207.732	0.054895	0.202735	0.270772	0.786567	0.931613	4.675	4.765	2.50462	2.52732
NOL7	292.756	0.0546741	0.20194	0.270745	0.786587	0.931613	13.79	13.75	3.88655	3.88264
SPDYE1	38.1604	0.124844	0.461527	0.270502	0.786774	0.93168	0.995	1.015	0.996389	1.01078
EIF3CL	67.1928	0.388665	1.43793	0.270294	0.786934	0.931721	1.43	1.82	1.28096	1.4957
VPS26A	468.179	0.0371449	0.137793	0.269571	0.787491	0.932042	13.38	12.85	3.84599	3.79181
ZNF304	168.376	0.0626528	0.232569	0.269394	0.787626	0.932042	2.75	2.775	1.90689	1.91648
MYH3	17.5937	0.181731	0.675628	0.26898	0.787945	0.932042	0.2	0.215	0.263034	0.280956
DERA	72.6181	0.0913006	0.339751	0.268728	0.788139	0.932042	3.685	3.71	2.22805	2.23573
FAM118B	156.71	0.061772	0.230374	0.268138	0.788593	0.932042	6.14	6.31	2.83592	2.86987
RNF216	1039.25	0.0271388	0.101244	0.268054	0.788658	0.932042	13.115	12.885	3.81916	3.79546
KLHL25	76.6719	0.0851713	0.317928	0.267895	0.78878	0.932042	1.515	1.545	1.33056	1.34767
MORN2	14.4502	0.193858	0.725233	0.267304	0.789235	0.932042	1.915	2.055	1.5435	1.61117
BANF1	1178.49	0.0308219	0.11533	0.267249	0.789277	0.932042	159.88	155.755	7.32984	7.29237
IER5	2611.93	0.0219169	0.0820177	0.267221	0.789299	0.932042	45.335	44.37	5.53403	5.50367
ABHD14B	146.528	0.064486	0.241382	0.267153	0.789351	0.932042	7.02	7.05	3.0036	3.00899
RUSF1	1000.98	0.0281797	0.105639	0.266754	0.789659	0.932042	26.965	26.545	4.80555	4.78372
RMND5B	421.124	0.0387604	0.145358	0.266655	0.789735	0.932042	7.84	7.77	3.14405	3.13258
H4C5	763.372	0.0367552	0.138092	0.266164	0.790113	0.932301	290.875	284.895	8.18921	8.15934
KAT14	187.231	0.0546265	0.206023	0.265148	0.790895	0.932775	3.735	3.745	2.24336	2.24641
CLK2	100.952	0.0734391	0.27749	0.264655	0.791275	0.932926	3.935	3.995	2.30305	2.32048
TMX1	585.143	0.0342896	0.129603	0.264575	0.791337	0.932926	10.58	10.46	3.53356	3.51854
NSUN4	229.106	0.0498043	0.188315	0.264473	0.791415	0.932936	3.935	4.06	2.30305	2.33914
DDX19B	233.125	0.0506421	0.191556	0.264372	0.791493	0.932953	8.48	8.33	3.24489	3.22188
H2AC14	322.527	0.0477374	0.180808	0.264023	0.791762	0.933094	91.585	90.45	6.53271	6.51491
TAPBPL	17.5306	0.172912	0.655792	0.263668	0.792036	0.933094	0.74	0.81	0.799087	0.85599
COX7C	623.537	0.0333963	0.126676	0.263635	0.792061	0.933094	107	105.77	6.75489	6.73836
ZRANB3	138.857	0.0629878	0.239246	0.263276	0.792338	0.933156	1.58	1.75	1.36737	1.45943
SEMA4G	27.2843	0.138412	0.525811	0.263235	0.792369	0.933156	0.43	0.45	0.516015	0.536053
SNU13	1018.96	0.0274039	0.104299	0.262744	0.792748	0.9333	68.025	68.085	6.10905	6.1103
NAA38	351.356	0.0404446	0.154705	0.261431	0.79376	0.933637	81.48	82.05	6.36597	6.37591
RSAD1	90.3019	0.0767642	0.293738	0.261336	0.793834	0.933637	2.735	2.785	1.90111	1.92029
PSMC1	514.004	0.0368748	0.141181	0.261189	0.793947	0.933637	19.785	21.735	4.37747	4.50684
KCNJ4	51.1942	0.100563	0.38548	0.260878	0.794187	0.933637	1.875	1.94	1.52356	1.55582
BGN	18.0379	0.170013	0.652562	0.260532	0.794454	0.933637	0.555	0.605	0.636915	0.682573
LSG1	514.857	0.0347898	0.133624	0.260356	0.79459	0.933637	11.575	11.445	3.65249	3.63749
PPP1R3D	63.3906	0.0927244	0.356174	0.260335	0.794606	0.933637	1.25	1.285	1.16993	1.19219
RAB28	99.9157	0.0759747	0.291982	0.260204	0.794707	0.933637	4.625	4.71	2.49185	2.51349
ADO	356.124	0.0438856	0.16879	0.260001	0.794863	0.933637	6.9	6.86	2.98185	2.97453
LPCAT4	739.341	0.0292945	0.112814	0.259671	0.795118	0.933637	26.32	25.895	4.77189	4.74927
SRPK2	934.299	0.0269997	0.104052	0.259482	0.795263	0.933637	17.48	16.855	4.20789	4.15826
MKRN1	666.468	0.0309869	0.119464	0.259383	0.795339	0.933637	17.57	17.235	4.2149	4.18864
VWA8	343.349	0.0407187	0.157089	0.259207	0.795475	0.933646	3.615	3.655	2.20633	2.21878
XIAP	411.895	0.040303	0.155849	0.258603	0.795942	0.933732	3.395	3.375	2.13586	2.12928
VAX2	34.9039	0.120772	0.467019	0.258602	0.795942	0.933732	2.51	2.63	1.81147	1.85997
GPR75	32.8542	0.128189	0.495711	0.258596	0.795947	0.933732	1.175	1.235	1.12102	1.16027
MSANTD7	207.403	0.0523287	0.202811	0.258017	0.796394	0.933756	3.195	3.19	2.06867	2.06695
TMEM59	666.607	0.0326006	0.126398	0.25792	0.796468	0.933756	35.75	36.705	5.19967	5.23668
RLIM	1213.36	0.0247484	0.0961348	0.257434	0.796844	0.933796	10.48	9.585	3.52105	3.40395
SLC39A9	760.435	0.0287044	0.111689	0.257002	0.797177	0.933915	12.305	12.595	3.7339	3.765
SEC61A1	8015.48	0.0155537	0.0607273	0.256123	0.797856	0.93411	165.85	161.745	7.38241	7.34647
MTERF2	35.3911	0.118541	0.463836	0.255566	0.798286	0.934158	1.16	1.205	1.11103	1.14078
CRELD2	313.052	0.0438844	0.171781	0.255468	0.798362	0.934158	17.91	17.83	4.24108	4.23496
BNIP3L	483.354	0.0352613	0.138029	0.255464	0.798365	0.934158	12.09	12.845	3.71039	3.79129
AKAP1	491.515	0.0341044	0.133674	0.255132	0.798621	0.934158	9.32	9.24	3.36737	3.35614
SAMD9	322.822	0.0418944	0.164306	0.254977	0.798741	0.934158	3.355	3.335	2.12267	2.11603
OVCA2	325.582	0.0407152	0.159696	0.254955	0.798758	0.934158	28.095	27.8	4.8627	4.848
SPP1	32.3093	0.125701	0.493866	0.254525	0.79909	0.934158	1.665	2.195	1.41414	1.67582
ERCC8	137.167	0.0635367	0.250556	0.253583	0.799818	0.934531	2.36	2.88	1.74846	1.95606
KIFBP	262.121	0.0450598	0.177852	0.253356	0.799993	0.934543	8.025	7.99	3.17393	3.16832
CYP26C1	28.2696	0.131383	0.518642	0.253321	0.80002	0.934543	0.71	0.75	0.773996	0.807355
GNL1	354.94	0.0400049	0.158684	0.252105	0.80096	0.935043	3.695	3.665	2.23113	2.22188
GPR39	1452.53	0.0224778	0.089171	0.252075	0.800983	0.935043	42.715	41.855	5.45006	5.42139
DCUN1D2	76.5093	0.0809036	0.321164	0.251907	0.801113	0.935043	1.89	1.96	1.53107	1.5656
ANKRD13A	152.967	0.0618811	0.245659	0.251898	0.80112	0.935043	2.59	2.615	1.84398	1.854
RGPD5	443.023	0.118962	0.47247	0.251788	0.801205	0.935043	4.205	4.4	2.3799	2.43296
PACRGL	78.493	0.0793961	0.31535	0.251771	0.801218	0.935043	2.56	2.055	1.83188	1.61117
P2RX4	58.2622	0.0912968	0.363068	0.25146	0.801459	0.935099	2.545	2.635	1.82579	1.86196
PRKAB1	185.624	0.0539712	0.214767	0.2513	0.801582	0.935118	6.425	6.465	2.89239	2.90014
CLDN15	67.3434	0.0846351	0.337198	0.250995	0.801818	0.935118	2.855	2.765	1.94673	1.91265
ARMC6	534.19	0.0334972	0.133467	0.250977	0.801832	0.935118	17.835	16.995	4.23534	4.16952
ZNF69	61.959	0.0913354	0.365941	0.24959	0.802904	0.935663	2.34	2.35	1.73985	1.74416
MUTYH	28.7285	0.127243	0.510321	0.249339	0.803099	0.93573	1.57	1.41	1.36177	1.26903
RBFOX3	42.3227	0.121598	0.487986	0.249184	0.803218	0.93573	1.39	1.275	1.25701	1.18587
SH3BP5L	291.795	0.0420825	0.169195	0.248722	0.803576	0.935792	6.845	6.805	2.97177	2.9644
ZNF576	164.953	0.0567071	0.22806	0.24865	0.803632	0.935792	8.4	8.2	3.23266	3.20163
MLEC	3461.43	0.0172175	0.0693819	0.248155	0.804014	0.935792	39.64	39.385	5.34483	5.33575
MAB21L2	15.4231	0.185269	0.746898	0.248052	0.804094	0.935792	0.435	0.475	0.521051	0.560715
TNFRSF10D	812.268	0.0274034	0.110476	0.248049	0.804097	0.935792	16.91	16.615	4.16269	4.13873
RBX1	147.678	0.0573747	0.231501	0.247838	0.80426	0.935792	10.78	10.79	3.55827	3.55949
HMGXB3	786.455	0.0277968	0.112244	0.247647	0.804408	0.935792	10.72	10.525	3.5509	3.52669
RBM6	430.605	0.0349572	0.141494	0.247058	0.804863	0.935852	11.525	11.455	3.64674	3.63865
CASKIN2	342.086	0.0405252	0.164636	0.24615	0.805566	0.936522	5.055	5.05	2.59813	2.59694
TBC1D2	2226.72	0.0201617	0.0819966	0.245885	0.805771	0.936522	53.365	53.47	5.76461	5.76739
SOCS4	532.64	0.0317631	0.129671	0.24495	0.806495	0.937002	5.545	5.47	2.71039	2.69377
CAPZB	2004.46	0.0201614	0.0827049	0.243775	0.807405	0.937371	92.385	91.09	6.54512	6.52497
RPL26L1	279.765	0.0421295	0.17336	0.243018	0.807991	0.937371	39.81	39.415	5.35085	5.33682
CAMKK2	527.568	0.0319496	0.131567	0.24284	0.80813	0.937371	10.39	10.78	3.5097	3.55827
GALT	134.117	0.0595594	0.245618	0.242488	0.808402	0.937371	7.235	7.27	3.04177	3.04789
HIGD2A	754.91	0.0280834	0.115819	0.242477	0.80841	0.937371	124.545	121.995	6.97206	6.94246
BPTF	1339.94	0.0236701	0.0977761	0.242085	0.808715	0.937434	8.23	8.065	3.20633	3.18031
VCPIP1	1106.39	0.0244489	0.101307	0.241336	0.809295	0.937864	7.82	7.675	3.14078	3.11686
BCCIP	303.199	0.0415644	0.172713	0.240656	0.809821	0.938041	18.885	17.79	4.31361	4.23189
ERMAP	71.8854	0.0819041	0.340437	0.240585	0.809877	0.938041	1.53	1.555	1.33914	1.35332
GRK4	35.2836	0.114116	0.476034	0.239722	0.810546	0.938065	1.245	1.3	1.16672	1.20163
CLSPN	495.335	0.0343489	0.143323	0.239661	0.810593	0.938065	4.455	4.275	2.44758	2.39917
SPAG16	80.497	0.0761216	0.317643	0.239645	0.810605	0.938065	5.155	5.325	2.62176	2.66107
DPM2	675.579	0.0280393	0.117138	0.23937	0.810819	0.938065	69.22	67.78	6.13381	6.10392
PHAF1	232.707	0.0446073	0.186528	0.239146	0.810993	0.938065	6.52	6.555	2.91073	2.91743
RNF8	114.257	0.0624951	0.261355	0.23912	0.811013	0.938065	2.525	2.58	1.81762	1.83996
MTERF1	88.016	0.0711727	0.297895	0.238919	0.811168	0.938159	1.99	2.025	1.58015	1.59694
LRIG2	386.398	0.071465	0.299588	0.238544	0.811459	0.938159	2.305	2.34	1.72465	1.73985
NUDCD1	613.146	0.0292879	0.122852	0.2384	0.811571	0.938159	12.35	13.395	3.73877	3.8475
TBC1D9B	2068.36	0.0192161	0.0806205	0.238352	0.811608	0.938159	30.285	29.87	4.9674	4.94813
TPRA1	285.05	0.0423088	0.177568	0.238268	0.811673	0.938159	10.99	11.365	3.58376	3.62819
ZNF672	424.551	0.0344559	0.144858	0.23786	0.81199	0.938302	10.355	10.24	3.50526	3.49057
TYW1	294.71	0.0427359	0.180313	0.23701	0.812649	0.938486	6.505	6.46	2.90785	2.89918
TOLLIP	524.556	0.0326888	0.137988	0.236896	0.812737	0.938486	10.61	10.45	3.5373	3.51728
ZNF135	90.5286	0.0695342	0.293605	0.236829	0.81279	0.938486	1.995	2.1	1.58256	1.63227
TMCC1	1009.11	0.0241401	0.102067	0.236511	0.813036	0.938486	12.985	12.815	3.80581	3.78816
RPL39	1973.48	0.0189716	0.0802934	0.236278	0.813217	0.938486	850.72	823.42	9.73424	9.68724
HEXIM2	48.5246	0.0935341	0.395928	0.23624	0.813246	0.938486	3.18	2.985	2.0635	1.99458
SLC26A1	49.2672	0.10117	0.428929	0.235867	0.813536	0.938675	1.155	1.215	1.10769	1.14731
ZNF830	91.0158	0.0689417	0.292923	0.235358	0.813931	0.938764	3.08	3.11	2.02857	2.03914
SNAP23	267.862	0.0413622	0.175806	0.235272	0.813998	0.938764	9.065	9.445	3.33128	3.38474
RPAP2	371.988	0.0375085	0.160467	0.233745	0.815183	0.939535	1.525	1.515	1.33628	1.33056
SIAH1	210.977	0.0457005	0.195612	0.233629	0.815273	0.939561	7.28	7.255	3.04963	3.04527
PEX16	84.9194	0.0714189	0.306686	0.232873	0.81586	0.939561	4.025	4.06	2.32912	2.33914
DBP	191.459	0.0484148	0.207965	0.232803	0.815914	0.939561	12.185	12.165	3.72083	3.71864
SPIRE1	577.364	0.0290444	0.125412	0.231592	0.816855	0.939976	9.815	9.64	3.43496	3.41143
IBTK	782.248	0.0255704	0.110724	0.230937	0.817364	0.940265	9.745	9.695	3.42559	3.41886
VIL1	68.3114	0.0782841	0.339873	0.230334	0.817832	0.940506	0.735	0.775	0.794936	0.827819
ALDH7A1	320.563	0.0374483	0.16264	0.230252	0.817896	0.940506	11.735	11.295	3.67073	3.62
SNRPF	119.729	0.0608379	0.264563	0.229956	0.818126	0.940548	37.405	37.285	5.26322	5.25871
GATD3	96.8335	0.0696108	0.303056	0.229697	0.818328	0.940632	6.325	6.865	2.87283	2.97545
LRRC37A3	102.819	0.0680758	0.296878	0.229306	0.818631	0.940907	1.53	1.845	1.33914	1.50843
CUL1	849.015	0.0251843	0.109975	0.229	0.818869	0.941031	20.225	19.88	4.40769	4.38405
UBE2Q2	331.638	0.0363599	0.158904	0.228817	0.819011	0.941121	8.425	8.27	3.23649	3.21257
PRKX	374.82	0.0348205	0.153202	0.227284	0.820203	0.941724	4.38	4.315	2.42761	2.41007
KLHDC4	274.44	0.0404258	0.177908	0.227228	0.820246	0.941724	7.175	6.99	3.03122	2.9982
ADAMTSL5	47.4697	0.0918636	0.404483	0.227114	0.820335	0.941743	1.33	1.34	1.22033	1.22651
DTX3	150.126	0.0534178	0.235365	0.226957	0.820457	0.941743	5.515	5.51	2.70377	2.70266
CD40	54.5726	0.0852478	0.376362	0.226505	0.820809	0.941802	2.725	2.735	1.89724	1.90111
EIF4E	372.943	0.0350518	0.15492	0.226258	0.821001	0.941802	12.98	13.22	3.80529	3.82985
ABRAXAS2	127.242	0.0559528	0.247842	0.22576	0.821388	0.941802	3.185	3.185	2.06523	2.06523
PET100	34.7362	0.105333	0.468018	0.225062	0.821931	0.941967	8.295	9.065	3.21645	3.33128
DHX16	687.849	0.0277133	0.123262	0.224832	0.82211	0.941967	18.605	17.96	4.29315	4.24489
SMO	793.516	0.0246869	0.109818	0.224799	0.822135	0.941967	14.58	14.305	3.96162	3.93593
RILPL1	273.511	0.0398818	0.177791	0.224319	0.822509	0.941967	6.05	6.4	2.81762	2.88753
POMGNT2	52.4706	0.0852092	0.380057	0.224201	0.822601	0.941967	1.575	1.61	1.36457	1.38405
ALYREF	689.628	0.0295442	0.131864	0.224051	0.822718	0.941967	55.11	54.05	5.81019	5.78267
PSMC6	225.6	0.0468249	0.208994	0.224049	0.822719	0.941967	11.305	11.25	3.62117	3.61471
MAGI3	315.427	0.0370311	0.165609	0.223606	0.823064	0.942165	3.385	3.325	2.13258	2.1127
NDUFAF3	404.733	0.0335655	0.15027	0.223368	0.823249	0.942165	41.945	41.35	5.42442	5.40429
KHDC1	62.58	0.0781949	0.350193	0.223291	0.823309	0.942165	3.565	3.655	2.19061	2.21878
FOXO1	744.027	0.0269309	0.120902	0.22275	0.82373	0.942165	9.22	9.075	3.35332	3.33271
FBXL13	14.2891	0.162943	0.731738	0.22268	0.823785	0.942165	0.22	0.25	0.286881	0.321928
ZNG1C	99.956	0.0623832	0.280276	0.222578	0.823864	0.942165	4.585	4.61	2.48156	2.488
ISCA1	345.605	0.0352415	0.158579	0.222233	0.824133	0.94218	13.915	14.15	3.89869	3.92125
SCO1	572.783	0.0280385	0.12626	0.22207	0.824259	0.942251	9.785	10.065	3.43095	3.46793
ALAD	145.415	0.0524057	0.23647	0.221616	0.824612	0.942305	3.425	3.42	2.14568	2.14405
RIOK2	167.752	0.0496754	0.224488	0.221284	0.824872	0.94236	3.685	3.725	2.22805	2.24031
IBA57	102.029	0.0612465	0.277614	0.220617	0.82539	0.942657	0.91	0.92	0.933573	0.941106
ZDHHC6	171.727	0.0484593	0.220378	0.219892	0.825955	0.94274	5.945	5.87	2.79597	2.78031
ANAPC2	382.776	0.0330833	0.150693	0.219541	0.826229	0.94295	10.85	10.7	3.56682	3.54844
CNTD1	52.0077	0.0854021	0.389554	0.21923	0.826471	0.943078	1.16	1.19	1.11103	1.13093
BUD23	521.304	0.0293879	0.134207	0.218974	0.82667	0.943141	37.155	36.495	5.2538	5.22863
ABCC5	454.562	0.0319985	0.146213	0.218848	0.826768	0.943141	6.21	6.37	2.85	2.88166
PCMTD2	198.816	0.0443088	0.202782	0.218504	0.827036	0.943228	4.655	4.425	2.49953	2.43962
SETD9	34.6608	0.104482	0.478764	0.218234	0.827247	0.943374	2.015	2.095	1.59216	1.62994
FBXO44	514.612	0.0311545	0.14289	0.218032	0.827404	0.943405	24.31	21.595	4.66164	4.49793
CCT2	1123.06	0.0227236	0.104272	0.217926	0.827487	0.943426	45.96	45.01	5.55336	5.52388
NRARP	229.766	0.0432226	0.198644	0.217588	0.82775	0.943539	6.525	6.49	2.91169	2.90497
STMN3	1026.87	0.0218664	0.100535	0.217499	0.827819	0.943539	35.13	34.405	5.17513	5.14588
PEX12	66.7411	0.0768911	0.354648	0.216809	0.828357	0.943687	1.89	1.93	1.53107	1.5509
PDE4C	211.739	0.0438086	0.20239	0.216457	0.828632	0.943845	3.61	3.935	2.20477	2.30305
ZSCAN25	147.83	0.0496618	0.230293	0.215646	0.829264	0.944115	2.56	2.54	1.83188	1.82375
NCBP2	490.819	0.0291605	0.1355	0.215207	0.829606	0.944115	19.805	19.43	4.37886	4.35262
GPX4	992.025	0.0235726	0.109573	0.215131	0.829665	0.944115	122.075	119.09	6.94339	6.90797
ENTPD4	170.442	0.0484091	0.225427	0.214744	0.829967	0.944121	3.115	2.95	2.04089	1.98185
DDX55	149.841	0.0508509	0.236957	0.2146	0.830079	0.944121	4.36	4.3	2.42223	2.40599
ZDHHC9	483.033	0.0288946	0.134683	0.214538	0.830127	0.944121	8.79	8.74	3.29131	3.28392
DDX51	130.673	0.0546433	0.254851	0.214413	0.830225	0.944121	1.99	1.99	1.58015	1.58015
WRNIP1	593.487	0.02641	0.123312	0.214172	0.830413	0.944121	20.285	19.74	4.41177	4.37434
ALDH1A3	13.2032	0.16025	0.750466	0.213535	0.83091	0.944121	0.315	0.315	0.395063	0.395063
RORA	25.1384	0.126536	0.592735	0.213479	0.830953	0.944121	0.16	0.225	0.214125	0.292782
CCDC28B	28.6092	0.111645	0.523745	0.213167	0.831197	0.944121	3.38	3.71	2.13093	2.23573
SLC38A6	39.7116	0.0938244	0.440724	0.212887	0.831415	0.944121	1.865	1.915	1.51854	1.5435
CA5B	123.048	0.0546751	0.25762	0.212232	0.831926	0.944368	2.125	1.805	1.64386	1.488
AP4S1	119.798	0.0566159	0.267501	0.211647	0.832382	0.944368	3.14	3.755	2.04963	2.24945
SPHK1	49.8264	0.0830155	0.392587	0.211458	0.83253	0.944368	2.07	2.15	1.61824	1.65535
NUP62	2017.86	0.0171119	0.0809324	0.211435	0.832548	0.944368	48.695	48.4	5.63503	5.62644
ZNF776	261.522	0.0373356	0.176729	0.211259	0.832685	0.944405	4.16	4.635	2.36737	2.49442
ZNF852	28.0481	0.109631	0.52004	0.210813	0.833033	0.944556	1.08	1.13	1.05658	1.09085
GPR155	45.4391	0.0903083	0.429329	0.210348	0.833396	0.944556	0.455	0.615	0.541019	0.691534
CAD	3980.82	0.0141332	0.0672037	0.210304	0.83343	0.944556	39.02	38.055	5.32265	5.28744
CNIH1	607.172	0.0271969	0.129401	0.210175	0.833531	0.944556	63.745	64.29	6.0167	6.02879
SCART1	14.8718	0.162204	0.775734	0.209098	0.834372	0.945268	0.205	0.225	0.269033	0.292782
MLKL	163.962	0.046372	0.222081	0.208806	0.834599	0.945268	5.015	5.135	2.58856	2.61706
NLE1	442.715	0.0293586	0.14065	0.208735	0.834655	0.945268	9.055	8.93	3.32984	3.31179
BLTP3A	732.091	0.0255069	0.122281	0.208593	0.834766	0.945268	5.39	5.3	2.67582	2.65535
NPAT	298.126	0.0346502	0.166263	0.208406	0.834912	0.945268	3.475	3.43	2.16189	2.14731
TEX10	495.718	0.0283315	0.135946	0.208402	0.834915	0.945268	11.98	11.78	3.69822	3.67582
SLC39A4	155.435	0.0479998	0.230517	0.208227	0.835052	0.945268	5.615	5.61	2.72574	2.72465
ZSWIM2	12.6649	0.161643	0.776649	0.208129	0.835128	0.945268	0.375	0.4	0.459432	0.485427
GBE1	1126.36	0.0205093	0.0986094	0.207985	0.83524	0.945268	29.92	28.775	4.95047	4.89603
GNB1L	471.305	0.028535	0.138197	0.20648	0.836416	0.945797	12.265	14.435	3.72955	3.94813
OGFOD2	72.1931	0.0692287	0.335324	0.206453	0.836437	0.945797	3.43	3.545	2.14731	2.18428
LEPROTL1	151.702	0.047057	0.228004	0.206387	0.836489	0.945797	3.755	3.82	2.24945	2.26903
KLHL24	333.597	0.0349653	0.169766	0.205962	0.836821	0.946016	4.21	4.215	2.38128	2.38267
UFSP2	143.725	0.0482134	0.234103	0.205949	0.836831	0.946016	4.61	4.605	2.488	2.48671
ZNF35	77.5911	0.0646518	0.314532	0.205549	0.837143	0.946162	2.295	2.255	1.72028	1.70266
TMEM141	220.777	0.039843	0.193994	0.205382	0.837273	0.946162	25.095	24.84	4.7057	4.69153
TMEM68	379.4	0.0306835	0.149559	0.20516	0.837447	0.946162	15.355	14.58	4.03166	3.96162
CRYAB	26.4693	0.11723	0.571749	0.205037	0.837543	0.946162	2.95	2.715	1.98185	1.89336
PHF20L1	662.47	0.0242274	0.118285	0.204822	0.837711	0.946163	12.645	11.665	3.7703	3.66278
TBCD	1046.64	0.0203291	0.0993681	0.204584	0.837897	0.946211	15.58	15.67	4.05137	4.05918
RFFL	455.488	0.0287039	0.140441	0.204384	0.838053	0.946225	4.48	4.905	2.45418	2.56194
GNB2	2636.24	0.0152039	0.0744951	0.204093	0.838281	0.946262	141.195	138.965	7.15173	7.12892
ZNF582	14.2906	0.156065	0.766757	0.203539	0.838714	0.946531	0.35	0.36	0.432959	0.443607
ADSS2	484.458	0.0275742	0.135724	0.203164	0.839007	0.946642	14.35	14.105	3.94017	3.91695
MLH1	271.044	0.0357041	0.175984	0.202882	0.839227	0.946817	8.5	8.44	3.24793	3.23879
CEBPB	244.829	0.0411047	0.203875	0.201617	0.840216	0.947272	10.455	10.345	3.51791	3.50398
SP1	1416.31	0.018635	0.0925373	0.201378	0.840403	0.947272	13.12	12.815	3.81967	3.78816
SLC16A1	3232.74	0.017428	0.0865797	0.201295	0.840468	0.947272	63.365	61.785	6.0082	5.97235
RPS3	8422.53	0.0122108	0.0606773	0.201241	0.84051	0.947272	806.72	787.015	9.65771	9.62208
CCDC66	87.2135	0.0599242	0.297953	0.20112	0.840605	0.947272	2.075	2.055	1.62059	1.61117
ABHD12	418.014	0.0289159	0.144232	0.200483	0.841103	0.947362	16.72	16.65	4.14731	4.1416
SPIRE2	179.9	0.0438883	0.218964	0.200436	0.84114	0.947362	4.3	4.195	2.40599	2.37712
BICDL1	14.1749	0.146747	0.732941	0.200216	0.841312	0.947381	0.33	0.335	0.411426	0.41684
NPC1L1	13.673	0.148817	0.743984	0.200028	0.841459	0.947381	0.215	0.2	0.280956	0.263034
DIPK2A	16.3361	0.143168	0.719252	0.199051	0.842222	0.947572	0.315	0.34	0.395063	0.422233
EPM2AIP1	330.823	0.0350255	0.176036	0.198968	0.842288	0.947572	2.885	2.86	1.95791	1.9486
CPEB3	34.1174	0.098109	0.493543	0.198785	0.842431	0.947572	0.335	0.315	0.41684	0.395063
ATF3	88.1793	0.0636911	0.320904	0.198474	0.842674	0.947572	4.21	3.925	2.38128	2.30012
PABPC1L	26.4548	0.106958	0.539812	0.198139	0.842936	0.947572	0.935	0.97	0.952334	0.978196
RAD54L2	742.017	0.0223369	0.11301	0.197654	0.843316	0.947572	5.335	5.205	2.66334	2.63343
FBXL19	1056.52	0.0201717	0.102099	0.197571	0.843381	0.947572	19.87	19.765	4.38336	4.37608
MICOS13	216.075	0.0381854	0.193428	0.197414	0.843503	0.947572	52.425	51.295	5.73944	5.7086
TRIM27	692.465	0.0228973	0.116019	0.197358	0.843548	0.947572	17.485	17.135	4.20828	4.1807
SYNPO2	21.8589	0.126481	0.641118	0.197282	0.843607	0.947572	0.145	0.215	0.195348	0.280956
SNRNP27	190.45	0.042414	0.215448	0.196864	0.843934	0.947675	10.96	10.92	3.58015	3.57531
EEF2KMT	423.868	0.0283602	0.144439	0.196348	0.844338	0.947963	14.545	13.82	3.95838	3.88947
SKIC3	954.108	0.0201177	0.102581	0.196115	0.84452	0.948094	12	11.54	3.70044	3.64847
TENT2	365.82	0.0300702	0.15404	0.195211	0.845228	0.948197	8.05	8.36	3.17792	3.22651
RAB11A	1273.52	0.018008	0.0922691	0.195168	0.845261	0.948197	60.285	58.105	5.93746	5.88521
CCDC138	62.3612	0.0681609	0.349576	0.194982	0.845407	0.948197	2.015	1.995	1.59216	1.58256
PBDC1	113.802	0.0509176	0.261305	0.194859	0.845504	0.948197	8.67	8.615	3.27352	3.26529
ZNG1A	185.306	0.0413648	0.212448	0.194705	0.845624	0.948197	8.25	7.72	3.20945	3.12433
MDM1	43.6954	0.0819282	0.420813	0.19469	0.845635	0.948197	1.28	1.26	1.18903	1.17632
GLRX5	377.446	0.0322275	0.165649	0.194553	0.845743	0.948221	29.925	29.4	4.9507	4.926
FUZ	157.687	0.0435224	0.22421	0.194114	0.846086	0.948221	7.25	7.43	3.04439	3.07553
NUS1	798.142	0.0211692	0.109462	0.193393	0.846652	0.948369	12.04	11.795	3.70487	3.67751
RRAGD	107.384	0.0534855	0.276696	0.193301	0.846723	0.948377	1.555	1.56	1.35332	1.35614
COX5B	575.806	0.0244223	0.127236	0.191945	0.847786	0.949314	87.615	85.54	6.46948	6.4353
SPA17	89.0857	0.0563237	0.293634	0.191816	0.847886	0.949314	1.775	1.765	1.47249	1.46728
ZNF77	18.254	0.121582	0.640074	0.18995	0.849348	0.950101	0.67	0.71	0.739848	0.773996
RAPGEF3	360.234	0.0293846	0.154774	0.189855	0.849423	0.950101	5.4	5.845	2.67807	2.77505
PPP6R3	1040.06	0.0192784	0.101635	0.189683	0.849558	0.950101	15.795	15.9	4.06996	4.07895
DDRGK1	144.949	0.044814	0.23627	0.189673	0.849565	0.950101	9.43	9.31	3.38267	3.36597
SDHAF2	227.422	0.0360579	0.190904	0.18888	0.850187	0.950324	18.885	18.54	4.31361	4.28836
DNAJB6	1451.65	0.0351536	0.186395	0.188597	0.850409	0.950376	50	49.475	5.67243	5.6575
NSDHL	191.743	0.0401817	0.213198	0.188471	0.850507	0.950376	8.36	8.175	3.22651	3.19771
ZNF613	40.0443	0.0836363	0.443856	0.188431	0.850539	0.950376	1.025	1.035	1.01792	1.02503
FAM117B	147.035	0.0441149	0.235415	0.187392	0.851353	0.95086	1.745	1.74	1.45681	1.45418
CILP2	30.4222	0.0956542	0.512447	0.186662	0.851926	0.95119	0.515	0.53	0.599318	0.613532
ASH2L	162.508	0.0418466	0.224439	0.18645	0.852092	0.95119	4.3	4.23	2.40599	2.38681
VCP	4423.86	0.0130421	0.0702413	0.185676	0.852699	0.9513	89.185	86.875	6.49482	6.45738
ABCC10	291.83	0.0322546	0.174716	0.184612	0.853533	0.951964	4.145	4.1	2.36317	2.3505
FOXO3B	107.807	0.0504567	0.274048	0.184117	0.853922	0.952096	1.305	1.305	1.20477	1.20477
VPS13A	1205.77	0.0183881	0.0999895	0.1839	0.854092	0.952096	6.435	6.48	2.89433	2.90304
TTC19	188.258	0.0380115	0.206942	0.183682	0.854263	0.952141	4.575	4.535	2.47897	2.46858
CRADD	18.2029	0.117158	0.639646	0.183161	0.854671	0.952251	1.32	1.31	1.21412	1.20789
GPR146	39.0675	0.0810431	0.442896	0.182984	0.85481	0.952251	1.595	1.635	1.37573	1.3978
FBXL22	18.2056	0.11684	0.639726	0.182641	0.85508	0.952251	0.57	0.615	0.650765	0.691534
USP18	157.563	0.045235	0.24816	0.182281	0.855362	0.952347	6.74	6.66	2.95233	2.93734
TLCD3A	599.438	0.0254386	0.139724	0.182064	0.855533	0.952392	21.7	21.26	4.50462	4.47638
UPF2	287.111	0.0307676	0.16909	0.181959	0.855615	0.95241	3.985	3.915	2.31759	2.29719
KCNB1	325.093	0.0303799	0.167254	0.18164	0.855866	0.952464	2.015	2.08	1.59216	1.62293
TONSL	483.297	0.0244449	0.134584	0.181632	0.855871	0.952464	7.735	7.585	3.12681	3.10182
HS3ST1	1074.39	0.0178029	0.0980941	0.181488	0.855984	0.952464	10.69	10.44	3.5472	3.51602
SNRPC	847.926	0.0205589	0.113745	0.180746	0.856567	0.952671	105.805	101.385	6.73884	6.67786
SRRD	129.788	0.0454794	0.251963	0.1805	0.85676	0.952812	2.34	2.325	1.73985	1.73335
PRSS53	16.1655	0.124325	0.689813	0.18023	0.856972	0.952899	0.56	0.585	0.641546	0.664483
CDK13	1170.72	0.0173488	0.0964932	0.179793	0.857315	0.953094	12.995	13.035	3.80684	3.81096
NFKBIE	56.2071	0.0683286	0.380684	0.179489	0.857554	0.953186	1.8	1.795	1.48543	1.48285
WDR81	648.082	0.0222828	0.124214	0.17939	0.857632	0.9532	8.57	8.675	3.25852	3.27426
TTC39B	107.605	0.0490756	0.275531	0.178112	0.858635	0.953806	1.19	1.28	1.13093	1.18903
GRAMD1C	43.0375	0.0761386	0.428049	0.177873	0.858822	0.953869	0.825	0.825	0.867896	0.867896
C17orf80	200.19	0.035691	0.200839	0.17771	0.858951	0.953939	4.32	4.13	2.41143	2.35896
NOP16	360.805	0.029163	0.164493	0.17729	0.85928	0.954208	36.745	35.905	5.23821	5.20574
KLF12	35.4326	0.0819891	0.462763	0.177173	0.859372	0.954208	0.225	0.225	0.292782	0.292782
FAXDC2	20.231	0.107612	0.6078	0.177052	0.859468	0.954222	0.975	0.7	0.981853	0.765535
CUL2	273.611	0.0314404	0.178105	0.176528	0.859879	0.954389	5.855	6.04	2.77716	2.81558
NR6A1	133.209	0.0429023	0.24444	0.175512	0.860677	0.954796	1.56	1.57	1.35614	1.36177
ARHGAP39	569.925	0.0234559	0.13375	0.175371	0.860788	0.954796	8.555	8.36	3.25626	3.22651
SCYL2	387.333	0.0264093	0.150614	0.175344	0.860809	0.954796	5.695	5.35	2.74308	2.66676
SCX	24.3059	0.0996495	0.568594	0.175256	0.860879	0.954796	1.875	1.94	1.52356	1.55582
PROSER3	392.423	0.0257874	0.147147	0.175249	0.860884	0.954796	7.805	7.3	3.13832	3.05311
NDUFAF2	80.9064	0.053907	0.308859	0.174536	0.861444	0.954924	11.895	11.7	3.68874	3.66676
CTNNAL1	611.555	0.023007	0.131848	0.174497	0.861475	0.954924	18.81	18.34	4.30816	4.27352
NSL1	150.839	0.0406628	0.233182	0.174382	0.861565	0.954952	4.635	4.62	2.49442	2.49057
ZDHHC13	97.6072	0.0526168	0.301899	0.174286	0.861641	0.954963	3.1	3.07	2.03562	2.02503
BNIP3	138.235	0.0424615	0.244211	0.173872	0.861966	0.955011	7.435	6.965	3.07639	2.99367
C9orf78	422.448	0.0266943	0.153601	0.173789	0.862031	0.955011	18.64	18.275	4.29572	4.26866
ZNF777	334.312	0.0279197	0.160757	0.173677	0.862119	0.955011	7.815	7.7	3.13996	3.12102
TSTD3	18.1599	0.111719	0.645564	0.173057	0.862607	0.955046	0.74	2.415	0.799087	1.77189
DNAJB1	1925.21	0.0141948	0.0821859	0.172716	0.862875	0.955046	67.655	65.835	6.10129	6.06253
RGS17	12.6141	0.137802	0.798918	0.172486	0.863056	0.955046	0.11	0.12	0.15056	0.163499
PDIA3	4053.93	0.0117054	0.0679867	0.172172	0.863302	0.955046	129.405	126.375	7.02686	6.99294
ALDH5A1	405.382	0.0258537	0.150221	0.172105	0.863355	0.955046	6.46	6.265	2.89918	2.86096
BORCS8	129.642	0.0431742	0.251012	0.172001	0.863437	0.955046	10.34	10.585	3.50335	3.53419
SEC11A	578.305	0.0218388	0.126983	0.171983	0.863451	0.955046	45.905	45.41	5.55167	5.53636
SLC29A3	65.8902	0.0610986	0.355721	0.17176	0.863626	0.955131	2.195	2.225	1.67582	1.6893
RAD54L	285.349	0.0296009	0.17314	0.170965	0.864252	0.9555	6.89	6.865	2.98003	2.97545
FIZ1	143.713	0.0402864	0.236555	0.170305	0.86477	0.955744	4.85	4.435	2.54844	2.44228
CENPB	1468.19	0.0151117	0.0890812	0.16964	0.865293	0.956039	38.17	37.19	5.29168	5.25512
ZNF585A	158.8	0.0382555	0.225853	0.169382	0.865496	0.956039	4.32	4.2	2.41143	2.37851
ZNF644	470.427	0.0236182	0.139648	0.169126	0.865697	0.956188	6.635	6.835	2.93263	2.96993
ZNF239	27.8548	0.0888873	0.528998	0.16803	0.86656	0.956846	1.075	1.09	1.05311	1.0635
FAM184B	45.7021	0.0758072	0.45136	0.167953	0.86662	0.956846	0.475	0.485	0.560715	0.570463
STARD10	128.154	0.0412918	0.246329	0.167629	0.866875	0.957055	7.14	6.885	3.02503	2.97911
PRRC2A	7187.69	0.0104963	0.0627697	0.167219	0.867197	0.957064	74.74	72.62	6.24298	6.20203
FAAP24	23.2173	0.0953956	0.571701	0.166863	0.867478	0.957064	1.085	1.07	1.06005	1.04963
BBS5	25.3046	0.0920764	0.551933	0.166825	0.867507	0.957064	0.585	0.615	0.664483	0.691534
ATP5MJ	238.605	0.0312663	0.187466	0.166784	0.86754	0.957064	42.385	40.75	5.43912	5.3837
NEK1	142.772	0.039639	0.238284	0.166352	0.86788	0.957149	2.715	2.245	1.89336	1.69822
RPS19BP1	169.371	0.0358763	0.215909	0.166164	0.868028	0.957195	19.925	19.65	4.38716	4.36807
LSM4	1099.82	0.0163551	0.0985702	0.165923	0.868218	0.957304	63.69	62.705	6.01547	5.99333
IDUA	54.3448	0.0689225	0.416301	0.165559	0.868504	0.957475	1.88	1.92	1.52607	1.54597
SEC23IP	670.899	0.0195142	0.118264	0.165006	0.868939	0.95781	10.195	9.91	3.48478	3.44758
CMKLR2	38.3895	0.0732639	0.444733	0.164737	0.869151	0.957971	1.43	1.46	1.28096	1.29866
NUP205	1965.06	0.013845	0.0842812	0.164271	0.869518	0.958147	22.49	21.89	4.55397	4.51665
C3orf33	27.7983	0.0862945	0.525772	0.164129	0.869629	0.958147	1.2	1.225	1.1375	1.15381
HEATR1	2116.76	0.0135794	0.0827531	0.164095	0.869656	0.958147	18.915	18.065	4.31578	4.25285
ZFAND4	19.6498	0.102115	0.622523	0.164034	0.869705	0.958147	0.375	0.385	0.459432	0.469886
FBLIM1	921.456	0.0170021	0.103833	0.163745	0.869932	0.958208	21.35	20.775	4.4822	4.4446
SMAD5	1017.59	0.0167348	0.102582	0.163136	0.870411	0.958208	10.795	10.555	3.5601	3.53045
PPP2R5E	742.523	0.0184824	0.113312	0.163111	0.870431	0.958208	13	13.82	3.80735	3.88947
R3HCC1	100.142	0.0490916	0.301538	0.162804	0.870673	0.958208	5.14	5.205	2.61824	2.63343
ING1	131.111	0.0396533	0.243652	0.162746	0.870718	0.958208	4.485	4.585	2.45549	2.48156
KCNA7	62.7843	0.0596969	0.367079	0.162627	0.870812	0.958208	1.09	1.095	1.0635	1.06695
TMTC4	223.011	0.0333331	0.205638	0.162096	0.87123	0.958208	4.33	4.395	2.41414	2.43162
CCDC34	101.535	0.048404	0.299573	0.161577	0.871639	0.958208	4.88	4.99	2.55582	2.58256
LTV1	345.017	0.0277941	0.172054	0.161543	0.871665	0.958208	14.675	14.38	3.97039	3.94298
CTSH	32.8921	0.0793976	0.49397	0.160734	0.872303	0.958547	1.165	1.295	1.11437	1.19849
CCNY	517.922	0.0212747	0.132718	0.1603	0.872645	0.958634	7.885	7.675	3.15137	3.11686
HIP1R	115.513	0.042276	0.264175	0.16003	0.872857	0.958667	1.845	1.84	1.50843	1.50589
ZNF141	191.889	0.0326202	0.20398	0.159918	0.872946	0.958667	1.525	1.385	1.33628	1.25399
ZFX	576.893	0.0203837	0.127872	0.159407	0.873348	0.958667	6.64	5.925	2.93357	2.79181
POGLUT2	59.0903	0.0578003	0.363296	0.1591	0.87359	0.958667	2.22	2.12	1.68706	1.64155
NOP53	2260.17	0.012808	0.0805553	0.158997	0.873671	0.958667	123.21	119.695	6.95664	6.91522
NDUFB2	630.618	0.0200286	0.126002	0.158955	0.873705	0.958667	140.245	141.1	7.14206	7.15076
CCN1	3578.39	0.0375772	0.236676	0.158771	0.87385	0.958667	120.03	118.61	6.91922	6.90219
UPK3BL2	141.588	0.0378792	0.238595	0.158759	0.873858	0.958667	8.71	8.6	3.27947	3.26303
YIPF4	311.877	0.0259206	0.163599	0.15844	0.87411	0.958833	1.825	1.8	1.49825	1.48543
TECPR1	229.122	0.0309323	0.195819	0.157964	0.874485	0.959066	2.49	2.46	1.80323	1.79077
MIS12	112.888	0.0419356	0.266236	0.157513	0.874841	0.959312	3.69	3.72	2.22959	2.23879
CDC26	167.165	0.0360877	0.229576	0.157193	0.875093	0.959384	18.1	17.815	4.2555	4.23381
DCTN4	682.335	0.0184795	0.117705	0.156998	0.875246	0.959384	12.805	12.5	3.78712	3.75489
TTLL4	344.487	0.0250033	0.159361	0.156897	0.875326	0.959384	5.205	5.17	2.63343	2.62527
ABHD12B	77.2045	0.0494158	0.315032	0.15686	0.875355	0.959384	3.49	3.565	2.16672	2.19061
RXRB	247.027	0.0291637	0.18606	0.156743	0.875447	0.959384	6.43	6.3	2.89336	2.8679
FAM200A	50.001	0.0610139	0.389387	0.156692	0.875487	0.959384	1.525	1.53	1.33628	1.33914
TRMT10A	44.42	0.0645039	0.41205	0.156544	0.875604	0.959428	0.915	0.92	0.937344	0.941106
DUSP19	24.1716	0.0877297	0.561515	0.156237	0.875846	0.959522	0.435	0.34	0.521051	0.422233
RNF227	15.1348	0.11588	0.741943	0.156185	0.875888	0.959522	0.785	0.425	0.835924	0.510962
SLC66A1	256.478	0.0284192	0.183477	0.154893	0.876906	0.960174	10.515	10.54	3.52544	3.52857
FRS2	217.992	0.0299077	0.193237	0.154772	0.877001	0.960174	2.295	2.265	1.72028	1.70708
MAPK3	570.927	0.0195982	0.126764	0.154604	0.877134	0.960174	25.56	24.92	4.73118	4.69599
ZNF345	33.3417	0.0741232	0.481584	0.153915	0.877676	0.960305	1.47	0.93	1.30451	0.948601
ZCCHC7	189.254	0.0368359	0.239416	0.153857	0.877722	0.960305	5.625	5.535	2.72792	2.70819
SLC39A7	969.76	0.0168569	0.110061	0.153159	0.878273	0.960762	32.415	31.665	5.06242	5.02967
BAG2	367.887	0.0230334	0.151249	0.152288	0.87896	0.96086	3.945	3.865	2.30597	2.28244
FZD6	357.688	0.024723	0.162703	0.151951	0.879225	0.960884	7.26	7.055	3.04614	3.00988
SELENOF	881.953	0.0164665	0.108987	0.151087	0.879907	0.961325	51.2	50.385	5.70598	5.68328
CUEDC2	221.286	0.030127	0.19991	0.150703	0.88021	0.961512	17.62	17.295	4.21878	4.19338
ZNF599	23.1704	0.0872856	0.580218	0.150436	0.880421	0.961598	1.11	1.17	1.07724	1.1177
LRRC4	45.8843	0.0610319	0.406366	0.150189	0.880615	0.961633	0.785	0.79	0.835924	0.83996
BRD9	689.294	0.0178495	0.11906	0.14992	0.880828	0.961633	19.67	19.155	4.36947	4.33307
SRSF8	426.469	0.0212425	0.141774	0.149834	0.880896	0.961633	7.21	7.055	3.03738	3.00988
AP3D1	3342.01	0.0105811	0.0707018	0.149659	0.881034	0.961633	48.26	46.93	5.62234	5.58286
POLD3	230.863	0.0285608	0.191232	0.149351	0.881276	0.961668	4.745	4.69	2.52231	2.50843
H4C4	618.586	0.0213011	0.142979	0.14898	0.881569	0.961674	248.405	240.69	7.96235	7.91701
CREM	128.11	0.0380161	0.255709	0.148669	0.881815	0.961674	9.205	7.86	3.3512	3.14731
PCBD2	74.2789	0.0502105	0.338247	0.148443	0.881993	0.961674	1.76	1.665	1.46467	1.41414
TMEM117	41.4581	0.0663121	0.447133	0.148305	0.882102	0.961705	1.105	1.12	1.07382	1.08406
RABL6	2180.79	0.0115387	0.0779478	0.148032	0.882318	0.961797	68.915	67.015	6.12753	6.08778
WRAP73	139.515	0.0355547	0.240432	0.147878	0.882439	0.961857	6.225	6.235	2.853	2.85499
PDHX	284.458	0.025361	0.171809	0.147612	0.882649	0.961879	8.675	8.78	3.27426	3.28983
ZNF266	92.2748	0.0437854	0.297804	0.147028	0.88311	0.962013	1.92	1.91	1.54597	1.54102
UTRN	6101.07	0.010176	0.0692699	0.146903	0.883208	0.962049	46.165	41.35	5.55964	5.40429
TM7SF2	181.423	0.0324646	0.222851	0.145679	0.884175	0.962598	9.27	9.185	3.36036	3.34837
ILF3	4684.17	0.010158	0.0698817	0.14536	0.884426	0.962656	77.24	76.14	6.28983	6.26941
MTFR1L	324.664	0.0233333	0.161596	0.144393	0.88519	0.962794	12.885	12.895	3.79546	3.79649
PPM1D	324.196	0.0233008	0.16143	0.14434	0.885232	0.962794	5.21	4.975	2.63459	2.57894
SHTN1	142.708	0.0362668	0.252469	0.143649	0.885778	0.962834	3.02	3.025	2.0072	2.00899
PPP6R2	773.446	0.0162936	0.113569	0.143469	0.88592	0.962884	14.525	13.635	3.95652	3.87135
PTGES3	1589.13	0.0144129	0.100534	0.143363	0.886004	0.962884	69.23	67.675	6.13402	6.10171
NPDC1	971.332	0.0158898	0.11134	0.142715	0.886515	0.963243	52.295	51.175	5.73593	5.70529
MRI1	195.227	0.0289642	0.203246	0.142508	0.886679	0.963243	4.565	4.495	2.47638	2.45812
DESI1	636.302	0.0171693	0.120913	0.141997	0.887082	0.96339	12.375	12.085	3.74147	3.70984
TP53BP1	1057.43	0.0142263	0.100699	0.141275	0.887653	0.963866	7.99	8.675	3.16832	3.27426
SEMA4B	2967.23	0.0114538	0.0812447	0.140979	0.887887	0.964007	57.8	56.25	5.87774	5.8392
CDHR5	32.7484	0.0680856	0.483073	0.140943	0.887915	0.964007	0.77	0.775	0.823749	0.827819
OTUD1	43.4204	0.0607114	0.433254	0.140129	0.888558	0.964389	0.96	0.97	0.970854	0.978196
KCNAB2	204.705	0.0277608	0.198396	0.139926	0.888718	0.964448	4.145	3.8	2.36317	2.26303
BBLN	357.696	0.0215824	0.154836	0.139388	0.889143	0.964554	52.815	51.54	5.74994	5.71534
SELENOM	339.842	0.0228061	0.164014	0.139049	0.889411	0.964554	51.125	50.08	5.7039	5.67469
RNF7	269.259	0.0255788	0.184622	0.138546	0.889809	0.964913	19.705	19.265	4.37191	4.34092
ZSCAN5A	66.9972	0.0464845	0.337527	0.137721	0.890461	0.965262	2.35	2.355	1.74416	1.74631
VEZT	210.169	0.0267915	0.195656	0.136931	0.891085	0.965635	3.375	3.32	2.12928	2.11103
HAGHL	84.1788	0.0427764	0.312674	0.136808	0.891182	0.965635	4.305	4.215	2.40735	2.38267
LHX9	25.0802	0.0767758	0.562296	0.13654	0.891395	0.9657	0.43	0.46	0.516015	0.545968
DEPDC5	113.243	0.0360664	0.265917	0.13563	0.892113	0.966072	1.62	1.91	1.38957	1.54102
YARS2	148.356	0.0340934	0.251418	0.135605	0.892134	0.966072	5.41	5.335	2.68032	2.66334
CDK2AP2	451.988	0.0195719	0.144334	0.135601	0.892136	0.966072	46.58	45.28	5.57228	5.53232
PCDHA3	248.927	0.025205	0.186374	0.135239	0.892423	0.966072	3.68	3.64	2.22651	2.21412
CTSV	37.7319	0.0604236	0.447005	0.135174	0.892474	0.966072	1.84	1.87	1.50589	1.52105
SMIM27	38.3401	0.0625385	0.462665	0.13517	0.892478	0.966072	6.47	7.28	2.90111	3.04963
HHIPL1	19.5707	0.0843513	0.625364	0.134883	0.892704	0.966132	0.21	0.26	0.275007	0.333424
ZNF497	128.882	0.0337057	0.250126	0.134755	0.892806	0.966132	2.75	2.7	1.90689	1.88753
GNAS	5928.14	0.00884264	0.0661665	0.133642	0.893685	0.96663	322.305	312.41	8.33675	8.29191
H4C6	1101.26	0.0146008	0.109292	0.133595	0.893723	0.96663	447.895	432.015	8.81023	8.75827
NR1H2	557.423	0.0168649	0.126555	0.133261	0.893987	0.966659	22.82	23.9	4.5741	4.63807
PABPN1	692.264	0.0178548	0.134156	0.13309	0.894122	0.966684	35.34	36.2	5.18349	5.21723
RBM27	589.912	0.0172487	0.130804	0.131867	0.895089	0.967259	6.45	6.3	2.89724	2.8679
VTN	23.5609	0.0769196	0.586574	0.131134	0.89567	0.967606	1.145	1.16	1.10098	1.11103
SEC14L5	16.466	0.0894566	0.68292	0.130991	0.895782	0.967606	0.175	0.18	0.232661	0.238787
KIF24	158.843	0.0295111	0.225654	0.13078	0.895949	0.967606	1.89	1.805	1.53107	1.488
CERT1	416.288	0.0191885	0.147251	0.130312	0.89632	0.967606	6.93	6.805	2.98732	2.9644
MICU3	42.2807	0.0552889	0.42572	0.129871	0.896668	0.967668	0.765	0.77	0.819668	0.823749
DMAC2L	107.184	0.0351229	0.270763	0.129718	0.896789	0.967668	3.02	2.885	2.0072	1.95791
ECI2	227.482	0.0254388	0.196197	0.12966	0.896836	0.967668	13.74	13.455	3.88166	3.8535
MKRN2	468.042	0.0182092	0.140474	0.129627	0.896862	0.967668	7.565	7.62	3.09845	3.10769
CACNB1	79.0274	0.0403363	0.312967	0.128883	0.89745	0.968059	1.69	1.64	1.42761	1.40054
DBF4B	54.3106	0.0486816	0.378112	0.128749	0.897556	0.968059	1.67	1.47	1.41684	1.30451
XRCC4	43.2119	0.055958	0.435145	0.128596	0.897677	0.96807	2.175	2.17	1.66676	1.66448
MED24	630.266	0.0163182	0.127329	0.128158	0.898024	0.968206	13.515	13.11	3.85947	3.81865
USP35	153.357	0.0290983	0.228481	0.127355	0.898659	0.968461	3	2.93	2	1.97453
RITA1	371.781	0.0200194	0.15735	0.127229	0.898759	0.968498	15.55	15.22	4.04876	4.0197
EBF4	209.155	0.0256559	0.202343	0.126794	0.899103	0.968797	5.26	5.225	2.64616	2.63807
ARFIP2	452.494	0.0176808	0.140037	0.126258	0.899527	0.96911	19.005	18.08	4.32229	4.25399
ZNF180	113.606	0.0326382	0.260791	0.125151	0.900404	0.969697	2.895	2.86	1.96162	1.9486
IFT81	73.8919	0.0402315	0.322657	0.124688	0.900771	0.969721	1.855	1.825	1.51349	1.49825
PUS10	25.0843	0.0722454	0.579699	0.124626	0.90082	0.969721	0.865	0.675	0.899176	0.744161
PIGZ	52.3041	0.0480888	0.385904	0.124613	0.90083	0.969721	1.52	1.87	1.33342	1.52105
PDCD10	192.914	0.0262158	0.210652	0.12445	0.900959	0.969721	13.94	12.83	3.90111	3.78973
CHST14	1018.29	0.0128929	0.103818	0.124188	0.901167	0.969789	36.27	35.295	5.21994	5.1817
TEDC1	101.497	0.0345889	0.278865	0.124034	0.901288	0.969789	5	4.76	2.58496	2.52607
MICB	179.274	0.0275754	0.223032	0.123639	0.901601	0.96987	5.66	5.56	2.73552	2.7137
EPOP	208.46	0.0250351	0.202531	0.123611	0.901623	0.96987	4.745	4.665	2.52231	2.50208
AUNIP	74.3872	0.0394728	0.320383	0.123205	0.901945	0.969878	2.965	2.95	1.98732	1.98185
STRN3	318.731	0.0198716	0.161311	0.123188	0.901958	0.969878	5.82	5.66	2.76977	2.73552
MFSD13A	18.4605	0.08079	0.656893	0.122988	0.902116	0.969878	0.475	0.485	0.560715	0.570463
GSTA4	36.1386	0.0563749	0.458536	0.122945	0.90215	0.969878	2.51	2.59	1.81147	1.84398
DARS1	642.237	0.0167198	0.13658	0.122418	0.902568	0.969878	15.47	15.075	4.04177	4.00675
VMAC	21.0741	0.0760852	0.622974	0.122132	0.902794	0.970016	0.71	0.725	0.773996	0.786596
SGPP2	20.5021	0.0735135	0.603458	0.12182	0.903041	0.970016	0.295	0.295	0.372952	0.372952
TERF2IP	349.621	0.0197379	0.163123	0.121	0.903691	0.970016	12.725	12.42	3.77873	3.74631
MDM4	527.884	0.0165862	0.137095	0.120983	0.903704	0.970016	3.81	4.94	2.26604	2.57046
ZRANB1	231.551	0.0228542	0.188924	0.12097	0.903715	0.970016	2.915	2.865	1.96901	1.95047
PRDX5	563.001	0.0166917	0.13821	0.120771	0.903872	0.970016	104.81	102.755	6.72533	6.69704
P4HA1	199.863	0.0253025	0.210359	0.120282	0.904259	0.970097	5.485	5.39	2.69711	2.67582
KAT8	180.533	0.0263325	0.219626	0.119897	0.904565	0.970097	9.15	9.1	3.34341	3.33628
RUVBL1	1244.19	0.0115908	0.0969475	0.119558	0.904834	0.970097	50.215	48.76	5.67849	5.63691
PPP1R2	221.869	0.0227144	0.190599	0.119174	0.905138	0.970097	7.985	6.845	3.16752	2.97177
GLYCTK	53.2031	0.0464781	0.390062	0.119156	0.905152	0.970097	1.47	1.465	1.30451	1.30159
BNIP2	482.435	0.0160203	0.134454	0.119151	0.905156	0.970097	8.195	7.975	3.20085	3.16591
SMIM11	80.3463	0.0381943	0.320632	0.119122	0.905179	0.970097	8.285	8.585	3.2149	3.26078
NPTN	1254.75	0.0112112	0.0941691	0.119054	0.905233	0.970097	43.86	46.285	5.48736	5.56331
MED11	94.422	0.0344836	0.289827	0.11898	0.905291	0.970097	10.925	10.675	3.57592	3.54535
RFC5	175.178	0.0259712	0.218773	0.118713	0.905503	0.970097	6.24	6.16	2.85599	2.83996
ALDH3B1	55.2973	0.0441528	0.372517	0.118526	0.905651	0.970097	1.465	1.595	1.30159	1.37573
METTL16	485.471	0.0159565	0.134909	0.118276	0.905849	0.970097	6.08	5.935	2.82375	2.7939
TFCP2	248.911	0.0214214	0.181373	0.118107	0.905983	0.970097	5.085	4.755	2.60526	2.52482
TMEM167A	607.991	0.0144727	0.123868	0.116839	0.906987	0.970672	9.775	9.525	3.42962	3.39575
ZNF628	278.216	0.0206648	0.176943	0.116788	0.907028	0.970672	5.755	5.64	2.75596	2.73118
ASAP2	723.917	0.0134472	0.115167	0.116762	0.907048	0.970672	9.285	9.05	3.36247	3.32912
GOPC	334.034	0.0196898	0.169127	0.116421	0.907319	0.970672	5.285	5.165	2.65191	2.6241
GPR137	163.119	0.0258584	0.223157	0.115875	0.907751	0.97094	7.155	6.9	3.02768	2.98185
MTFP1	65.2453	0.0401971	0.347572	0.115651	0.907929	0.970944	5.76	5.83	2.75702	2.77189
H2BC4	1530.38	0.0121432	0.105028	0.115619	0.907954	0.970944	468.735	452.57	8.8757	8.82518
METTL15	211.726	0.0227541	0.198246	0.114777	0.908622	0.971194	4.63	4.19	2.49313	2.37573
UBE3B	486.925	0.015403	0.134451	0.114563	0.908792	0.971194	6.3	6.18	2.8679	2.84398
PFDN6	155.19	0.0258195	0.225481	0.114509	0.908835	0.971194	24.33	23.83	4.66278	4.63401
ZNF410	205.239	0.023511	0.205973	0.114146	0.909122	0.971266	6.49	6.415	2.90497	2.89045
ZNF555	55.7334	0.0419074	0.368886	0.113605	0.909551	0.971369	0.89	0.965	0.918386	0.974529
SAP30BP	338.457	0.0186451	0.164249	0.113517	0.90962	0.971372	10.325	10.08	3.50144	3.46989
NFKB2	187.195	0.0238037	0.211071	0.112776	0.910208	0.97145	4.535	4.415	2.46858	2.43696
TAF1A	66.8091	0.0406253	0.360841	0.112585	0.910359	0.97145	2.765	2.74	1.91265	1.90304
CFAP410	66.8295	0.0382681	0.340998	0.112224	0.910646	0.971518	2.675	2.77	1.87774	1.91456
EXOC5	427.61	0.0161032	0.143636	0.112111	0.910735	0.971518	6.09	5.195	2.82579	2.6311
TRAPPC12	356.487	0.0173849	0.156286	0.111238	0.911428	0.971808	10.865	10.605	3.56864	3.53667
SORBS2	1892.02	0.00923119	0.0836811	0.110314	0.91216	0.972295	32.825	38.345	5.08002	5.29811
OSER1	192.729	0.0228195	0.207072	0.110201	0.91225	0.972295	7.16	6.945	3.02857	2.99005
AGAP5	20.4147	0.0685588	0.624692	0.109748	0.912609	0.972498	0.595	0.585	0.673556	0.664483
CHMP1A	872.569	0.011772	0.107568	0.109438	0.912855	0.97269	28.46	27.7	4.88069	4.84298
RGS16	44.5836	0.0456264	0.419378	0.108796	0.913365	0.972948	1.4	1.39	1.26303	1.25701
FBXW8	232.957	0.0207709	0.191658	0.108375	0.913698	0.972962	3.58	3.775	2.19535	2.2555
TOMM5	529.603	0.0153074	0.14234	0.107541	0.91436	0.973226	77.58	74.9	6.29609	6.24603
TUBGCP4	433.255	0.0152864	0.142873	0.106992	0.914795	0.973476	5.65	5.57	2.73335	2.71589
ARHGEF37	78.8462	0.0337321	0.315525	0.106908	0.914862	0.973476	1.15	1.135	1.10434	1.09424
PRCP	136.933	0.0256977	0.241681	0.106329	0.915321	0.973894	5.745	5.71	2.75382	2.74631
PSMB1	850.88	0.0116813	0.11006	0.106136	0.915475	0.973986	90.005	87.215	6.50787	6.46295
NATD1	105.01	0.0297053	0.280907	0.105748	0.915782	0.97404	1.535	1.515	1.34199	1.33056
NCBP2AS2	87.7957	0.0311937	0.297004	0.105028	0.916354	0.97404	9.53	9.355	3.39643	3.37226
UHRF1	746.891	0.013825	0.131678	0.104991	0.916383	0.97404	14.585	13.885	3.96209	3.89579
HECTD3	555.377	0.0134827	0.128518	0.104909	0.916448	0.97404	12.4	12.15	3.74416	3.71699
TMEM25	197.625	0.021128	0.202093	0.104546	0.916736	0.97404	6.89	6.755	2.98003	2.95513
ZSCAN26	44.2015	0.0452087	0.4326	0.104505	0.916769	0.97404	1.655	1.68	1.40871	1.42223
ANGPTL7	13.8245	0.0812306	0.778019	0.104407	0.916846	0.97404	0.47	0.475	0.555816	0.560715
MYSM1	376.627	0.0160155	0.153529	0.104316	0.916919	0.97404	3.475	3.415	2.16189	2.14241
ANKRD23	27.9673	0.0556965	0.535147	0.104077	0.917108	0.974131	0.82	0.825	0.863938	0.867896
USP38	260.138	0.0193036	0.185713	0.103943	0.917214	0.974131	3.94	3.79	2.30451	2.26003
NAV3	1223.37	0.0112046	0.108157	0.103596	0.91749	0.974211	9.865	9.385	3.44162	3.37643
RFC2	449.91	0.0149744	0.145283	0.103071	0.917907	0.974328	21.795	21.235	4.51065	4.47476
SARS1	1351.65	0.0105437	0.10233	0.103037	0.917934	0.974328	55.71	54.035	5.82553	5.78228
DNAAF5	1720.16	0.00880479	0.0855998	0.10286	0.918074	0.974405	37.815	36.655	5.27854	5.23477
PEX3	78.9041	0.0335029	0.326987	0.10246	0.918392	0.974532	2.15	2.13	1.65535	1.64616
EML1	152.952	0.027264	0.266704	0.102225	0.918578	0.974585	2.495	2.46	1.80529	1.79077
DENND10	254.645	0.0185138	0.182785	0.101287	0.919323	0.975172	8.355	7.94	3.22574	3.16027
C1GALT1	203.584	0.0209199	0.206563	0.101276	0.919331	0.975172	4.075	3.88	2.34341	2.28688
TMEM254	58.65	0.03642	0.360172	0.101119	0.919456	0.97519	2.215	2.185	1.68482	1.67129
RAB8A	917.222	0.0113389	0.112534	0.10076	0.919741	0.975323	27.315	26.4	4.82349	4.7761
ZNF48	312.483	0.0167154	0.166976	0.100106	0.92026	0.97556	8.09	7.89	3.18428	3.15218
EFCAB7	19.3571	0.0633795	0.636036	0.0996477	0.920624	0.975731	0.68	0.68	0.748461	0.748461
BTN2A2	169.976	0.0213965	0.215588	0.0992471	0.920942	0.975731	4.73	4.525	2.51854	2.46597
OSGEP	81.6735	0.0327172	0.329776	0.0992102	0.920971	0.975731	3.22	3.17	2.07724	2.06005
RPL34	2182.73	0.00837624	0.0845337	0.0990877	0.921069	0.975737	486.01	466.065	8.92781	8.86748
CTBS	205.727	0.0200764	0.20327	0.0987673	0.921323	0.975865	2.24	2.19	1.69599	1.67356
ZNF668	255.197	0.017741	0.180614	0.098226	0.921753	0.97593	7.155	7.22	3.02768	3.03914
MITD1	47.0466	0.0399371	0.407379	0.0980343	0.921905	0.975963	4.59	4.53	2.48285	2.46728
LRP8	633.57	0.0117916	0.120351	0.0979767	0.921951	0.975963	10.43	10.375	3.51475	3.50779
ELF4	645.531	0.0117766	0.120505	0.0977268	0.922149	0.976097	9.87	9.72	3.44228	3.42223
PRELID3B	400.735	0.0146061	0.149592	0.0976392	0.922219	0.976097	14.865	13.395	3.98778	3.8475
ZKSCAN3	45.573	0.0408751	0.420855	0.097124	0.922628	0.976097	0.91	0.915	0.933573	0.937344
TP53INP2	218.157	0.0187664	0.193325	0.097072	0.922669	0.976097	3.92	3.865	2.29866	2.28244
F8A1	257.068	0.0172904	0.179061	0.0965618	0.923074	0.976097	12.065	11.74	3.70764	3.67129
CDKN2AIP	77.6242	0.031846	0.329979	0.0965093	0.923116	0.976097	1.965	2.025	1.56803	1.59694
RPS17	7247.2	0.00585601	0.0607158	0.0964495	0.923164	0.976097	1975.17	1899.29	10.9485	10.892
SAFB	1012.74	0.00970891	0.101298	0.0958449	0.923644	0.976097	25.11	24.38	4.70653	4.66562
TMEM94	1048.64	0.0097401	0.101796	0.0956829	0.923772	0.976097	14.12	13.76	3.91839	3.88362
TMX2	654.335	0.0116635	0.122087	0.0955348	0.92389	0.976102	33.075	31.975	5.09064	5.0433
ARHGEF2	1440.4	0.00870068	0.0911748	0.0954286	0.923974	0.976121	25.355	24.645	4.72	4.68061
CREBRF	113.568	0.0270465	0.286082	0.0945409	0.92468	0.976653	1.74	1.535	1.45418	1.34199
COG4	477.395	0.012787	0.135453	0.0944012	0.92479	0.9767	12.775	12.415	3.78398	3.74578
PDCD2	419.282	0.0134485	0.142982	0.0940577	0.925063	0.976846	19.475	19.03	4.35579	4.32409
ZNF609	2166.75	0.00754533	0.080631	0.0935785	0.925444	0.977157	17.77	17.265	4.23036	4.19101
KCTD2	344.812	0.0146525	0.156995	0.093331	0.925641	0.977157	7.06	6.78	3.01078	2.95977
CDCA5	346.599	0.014838	0.159053	0.0932895	0.925674	0.977157	10.895	10.44	3.57228	3.51602
NOTCH2NLR	51.0773	0.037017	0.399338	0.0926959	0.926145	0.977382	2.535	2.565	1.82171	1.8339
DNAJB2	178.212	0.0209599	0.226409	0.0925755	0.926241	0.977382	4.825	4.95	2.54226	2.57289
ING5	260.667	0.017151	0.186671	0.0918784	0.926795	0.977572	4.035	4.035	2.33199	2.33199
ING4	45.53	0.0378685	0.412843	0.0917262	0.926916	0.977572	3.245	2.57	2.08576	1.83592
RND2	20.3423	0.05719	0.624157	0.0916276	0.926994	0.977572	0.35	0.35	0.432959	0.432959
GOLIM4	1153.71	0.00973231	0.106513	0.0913719	0.927197	0.977684	25.15	23.62	4.70874	4.62176
SLIRP	105.255	0.0250465	0.276089	0.0907192	0.927716	0.977759	44.4	44.62	5.50462	5.51159
RPN1	1914.62	0.0076293	0.0848088	0.0899587	0.92832	0.978175	64.685	62.74	6.03749	5.99413
MOK	13.3376	0.0691772	0.771097	0.0897126	0.928516	0.978225	0.865	0.92	0.899176	0.941106
ZNF90	57.0123	0.0331046	0.370695	0.0893041	0.92884	0.978308	1.115	1.095	1.08066	1.06695
AKAP9	853.516	0.00954511	0.106974	0.089228	0.928901	0.978308	5	4.855	2.58496	2.54967
AK1	564.217	0.0113309	0.127084	0.0891607	0.928954	0.978308	20.3	19.365	4.41278	4.34802
CHIC1	79.257	0.028942	0.325447	0.0889299	0.929138	0.978308	0.82	0.81	0.863938	0.85599
CORO1B	617.306	0.0108089	0.121709	0.0888097	0.929233	0.978308	26.545	25.905	4.78372	4.7498
THAP3	371.593	0.0137947	0.155351	0.0887968	0.929243	0.978308	15.57	15.11	4.0505	4.00988
ST3GAL4	260.959	0.0161305	0.182437	0.088417	0.929545	0.978462	11.9	11.08	3.6893	3.59455
SNAP29	645.833	0.011626	0.132847	0.0875141	0.930263	0.9788	11.08	10.8	3.59455	3.56071
NFATC2IP	620.907	0.0106438	0.12173	0.0874373	0.930324	0.9788	12.54	12.035	3.75916	3.70432
LACTB2	149.882	0.0201483	0.233229	0.0863888	0.931157	0.97921	10.825	10.46	3.56377	3.51854
SMARCE1	841.694	0.00964077	0.111616	0.0863746	0.931169	0.97921	27.645	24.885	4.84021	4.69404
TRMT12	189.364	0.0177831	0.206019	0.0863176	0.931214	0.97921	6.625	6.47	2.93074	2.90111
CFAP44	30.3873	0.0427677	0.500086	0.0855206	0.931848	0.979471	0.21	0.205	0.275007	0.269033
CCND3	410.062	0.0123647	0.145688	0.0848705	0.932364	0.979623	16.025	15.805	4.08958	4.07082
STARD9	198.377	0.0169842	0.200728	0.0846132	0.932569	0.979623	0.885	0.865	0.914565	0.899176
BRMS1L	72.0207	0.0279877	0.33148	0.0844325	0.932713	0.979623	2.06	2.025	1.61353	1.59694
PSMG2	251.552	0.0154623	0.183318	0.0843468	0.932781	0.979623	20.725	20.395	4.44128	4.4192
PFDN4	83.0359	0.0268987	0.319958	0.0840692	0.933001	0.979631	5.755	5.625	2.75596	2.72792
LTBR	1265.8	0.00777571	0.0930397	0.0835741	0.933395	0.979685	47.115	45.51	5.58841	5.53947
TRAPPC3	391.97	0.0125816	0.151221	0.0832	0.933692	0.979893	27.02	25.665	4.80839	4.73688
TPMT	60.4846	0.0299425	0.361452	0.0828394	0.933979	0.979893	1.41	1.38	1.26903	1.25096
APOLD1	71.0532	0.0273748	0.331657	0.0825395	0.934218	0.979893	1.1	1.08	1.07039	1.05658
TMEM175	70.1797	0.0292706	0.355335	0.0823747	0.934349	0.979893	3.325	3.335	2.1127	2.11603
FKBP11	209.313	0.016481	0.200376	0.0822502	0.934448	0.979893	21.28	21.33	4.47768	4.48091
NUDT12	34.3627	0.0396192	0.484399	0.0817904	0.934813	0.979893	0.77	0.76	0.823749	0.815575
APOBEC3G	18.391	0.0558842	0.683563	0.0817543	0.934842	0.979893	0.94	0.95	0.956057	0.963474
TENT4A	1059.32	0.00846531	0.103595	0.0817151	0.934873	0.979893	16.435	15.675	4.12391	4.05961
MRPL51	323.889	0.0131587	0.16119	0.0816347	0.934937	0.979893	40.17	39.765	5.36352	5.34926
RHOU	56.52	0.029788	0.367278	0.0811049	0.935359	0.980123	1.04	1.025	1.02857	1.01792
NFU1	109.567	0.0220175	0.27341	0.0805294	0.935816	0.980413	11.32	10.945	3.62293	3.57833
UQCRB	862.02	0.00879905	0.110177	0.0798631	0.936346	0.980449	93.4	90.465	6.56071	6.51515
DNAAF2	109.641	0.0211751	0.265279	0.0798219	0.936379	0.980449	2.805	2.745	1.9279	1.90497
PTRH2	155.168	0.0179989	0.226297	0.0795366	0.936606	0.980585	13.87	14.6	3.89433	3.96347
GUSB	273.493	0.0145866	0.184579	0.0790263	0.937012	0.980909	9.61	9.38	3.40735	3.37573
PIF1	34.3615	0.0369723	0.4715	0.0784143	0.937499	0.980909	0.96	0.97	0.970854	0.978196
PLXNC1	17.3091	0.0517451	0.662842	0.0780655	0.937776	0.980909	0.17	0.17	0.226509	0.226509
ZFYVE1	176.234	0.0165526	0.212149	0.0780233	0.93781	0.980909	3.495	3.31	2.16832	2.10769
ARHGEF10L	100.773	0.0227056	0.29265	0.0775862	0.938157	0.980909	1.79	1.845	1.48027	1.50843
MTR	940.279	0.00800642	0.103972	0.0770053	0.938619	0.980909	8.34	7.965	3.22342	3.1643
TRMT44	51.9309	0.0292546	0.382629	0.0764569	0.939056	0.981037	1.405	1.35	1.26604	1.23266
CXorf38	72.4556	0.0250509	0.330664	0.0757595	0.93961	0.981214	1.26	1.26	1.17632	1.17632
OXTR	83.4627	0.0242595	0.320317	0.0757358	0.939629	0.981214	1.385	1.35	1.25399	1.23266
SENP2	338.848	0.0117454	0.15683	0.0748922	0.9403	0.981474	4.365	4.245	2.42358	2.39094
DNAJC4	125.138	0.0186252	0.24959	0.0746233	0.940514	0.981474	10.865	10.43	3.56864	3.51475
EFNA3	15.779	0.0513001	0.692968	0.0740296	0.940987	0.981565	0.68	0.675	0.748461	0.744161
CRYZL1	55.936	0.0272026	0.367842	0.073952	0.941049	0.981565	2.955	2.83	1.98368	1.93734
PITPNC1	594.006	0.00929488	0.125819	0.073875	0.94111	0.981565	6.88	6.695	2.9782	2.94392
SPAG7	242.744	0.0135554	0.185124	0.0732234	0.941628	0.981895	21.28	20.765	4.47768	4.44394
C11orf54	85.0403	0.0221227	0.30333	0.0729328	0.94186	0.981959	2.045	2.08	1.60644	1.62293
PANK4	201.107	0.0149098	0.204544	0.0728932	0.941891	0.981959	5.775	5.615	2.76022	2.72574
RERE	1462.69	0.00680025	0.0939737	0.0723633	0.942313	0.981975	15.285	14.855	4.02547	3.98687
ADIPOR2	918.229	0.00777762	0.107985	0.0720253	0.942582	0.981975	17.005	16.475	4.17033	4.12722
FRAT1	24.3261	0.0402701	0.562401	0.071604	0.942917	0.982124	0.69	0.685	0.757023	0.752749
OXLD1	54.3465	0.0289468	0.404318	0.0715943	0.942925	0.982124	8.285	8.635	3.2149	3.26828
C2orf42	82.4832	0.0224731	0.315801	0.0711623	0.943269	0.982271	2.605	2.575	1.85	1.83794
PPAT	429.714	0.00999488	0.142511	0.0701338	0.944087	0.982546	8.615	8.36	3.26529	3.22651
SLX4	430.012	0.0105345	0.150329	0.070076	0.944133	0.982546	4.195	4.075	2.37712	2.34341
DERL2	200.021	0.0148222	0.212189	0.0698538	0.94431	0.982546	6.965	7.975	2.99367	3.16591
WDR55	217.2	0.0134918	0.193319	0.0697904	0.944361	0.982546	4.145	4.035	2.36317	2.33199
SLC12A4	1139.71	0.00683441	0.0984656	0.069409	0.944664	0.982546	18.245	17.72	4.26641	4.22651
EVI5	260.658	0.0123245	0.17761	0.069391	0.944678	0.982546	3.005	2.885	2.0018	1.95791
CIITA	197.191	0.0141044	0.204526	0.0689613	0.94502	0.98267	0.86	0.84	0.895303	0.879706
NDUFA8	348.106	0.0111927	0.162923	0.0686992	0.945229	0.98267	42.51	41.125	5.44328	5.3966
EEF1AKMT3	129.51	0.0168464	0.246242	0.0684141	0.945456	0.982684	4.415	4.15	2.43696	2.36457
NEK8	27.844	0.0359951	0.527894	0.0681862	0.945637	0.982684	0.57	0.565	0.650765	0.646163
GPATCH11	66.0162	0.0239353	0.352232	0.0679534	0.945823	0.982684	1.265	1.235	1.17951	1.16027
CAND2	55.9038	0.024989	0.369861	0.0675634	0.946133	0.982684	0.89	0.87	0.918386	0.903038
MED21	174.085	0.0145961	0.216326	0.0674725	0.946206	0.982684	7.175	5.02	3.03122	2.58976
SMOX	236.61	0.0124331	0.184999	0.0672065	0.946417	0.982684	8.53	8.245	3.25248	3.20867
NEURL1	122.969	0.0170767	0.254212	0.0671749	0.946442	0.982684	1.95	1.905	1.56071	1.53854
PEX7	26.8158	0.0358158	0.533835	0.0670916	0.946509	0.982684	1.58	1.95	1.36737	1.56071
CCNDBP1	84.486	0.01959	0.303152	0.0646211	0.948476	0.9832	1.77	1.735	1.46989	1.45154
SNX21	179.05	0.0134308	0.210147	0.0639118	0.94904	0.983576	7.2	6.49	3.03562	2.90497
AAR2	285.568	0.010841	0.170227	0.0636859	0.94922	0.983592	8.92	8.72	3.31034	3.28096
TERF1	363.103	0.00971779	0.153601	0.0632664	0.949554	0.983592	8.325	8.12	3.2211	3.18903
CCDC90B	274.059	0.0111261	0.176006	0.0632144	0.949596	0.983592	12.625	12.73	3.76818	3.77926
ZNF445	535.336	0.00825253	0.130735	0.0631241	0.949668	0.983596	3.325	3.105	2.1127	2.03738
FMO4	25.2884	0.0343397	0.54752	0.0627186	0.949991	0.983834	0.84	0.83	0.879706	0.871844
HYAL2	1416.85	0.00605317	0.0967106	0.0625905	0.950093	0.983834	53.59	52.215	5.77056	5.73376
AP1S3	665.242	0.00760189	0.122068	0.0622759	0.950343	0.983898	13.095	13.045	3.81711	3.81198
PANO1	13.6769	0.0462037	0.742583	0.0622203	0.950387	0.983898	0.65	0.64	0.722466	0.713696
CCDC167	61.8443	0.0218201	0.351497	0.0620777	0.950501	0.983898	12.73	12.385	3.77926	3.74255
ZNF14	64.3272	0.0226445	0.365446	0.0619641	0.950591	0.983898	1.63	1.58	1.39506	1.36737
SURF1	125.505	0.0154986	0.250547	0.0618589	0.950675	0.983898	10.33	9.87	3.50208	3.44228
GLTP	474.553	0.00841255	0.136938	0.0614335	0.951014	0.983898	16.36	17.085	4.1177	4.17672
PLEKHA8	302.506	0.0105903	0.17271	0.0613184	0.951106	0.983898	3.595	3.53	2.20006	2.17951
CSNK1G3	291.619	0.0103064	0.168972	0.0609948	0.951363	0.984095	6.46	7.025	2.89918	3.0045
LARP4	789.383	0.00695661	0.114546	0.0607322	0.951572	0.984171	11.175	12.45	3.60585	3.74953
C16orf46	22.2375	0.0347577	0.578755	0.060056	0.952111	0.984322	1.12	1.035	1.08406	1.02503
DOC2A	22.7893	0.0356217	0.593466	0.0600231	0.952137	0.984322	0.875	0.87	0.906891	0.903038
PRKAG2	763.999	0.00672308	0.112015	0.0600197	0.95214	0.984322	24.485	23.695	4.67158	4.62615
ATP5F1D	813.995	0.00652702	0.10908	0.0598371	0.952285	0.984322	97.725	95.945	6.62534	6.59909
POMP	389.54	0.00905892	0.151717	0.0597093	0.952387	0.984322	38.775	32.515	5.31379	5.06674
RPL31	4000.1	0.00431183	0.0724258	0.0595345	0.952526	0.984363	492.525	478.52	8.94698	8.90545
ZNF75D	97.3626	0.0171566	0.291259	0.058905	0.953028	0.984605	1.54	1.36	1.34483	1.23879
MTSS1	22.7139	0.0341688	0.581325	0.0587775	0.953129	0.984605	0.39	0.405	0.475085	0.49057
MINDY2	172.116	0.0128543	0.219146	0.0586562	0.953226	0.984605	1.355	1.305	1.23573	1.20477
KIF13A	543.395	0.00765297	0.131093	0.058378	0.953448	0.984644	6.28	6.53	2.86394	2.91265
ALG3	464.941	0.00804314	0.138358	0.0581328	0.953643	0.984706	24.495	23.65	4.67214	4.62352
HIBCH	131.825	0.014708	0.256883	0.0572558	0.954341	0.985167	4.52	4.125	2.46467	2.35755
SNX22	1073.39	0.00558163	0.098075	0.0569119	0.954615	0.985175	22.08	21.385	4.52857	4.48446
TGFBR1	723.902	0.00661139	0.116966	0.0565241	0.954924	0.985185	9.77	8.61	3.42895	3.26454
PPIP5K1	352.24	0.00932612	0.166358	0.0560606	0.955294	0.985185	4.54	4.4	2.46989	2.43296
ZNF594	80.8539	0.0172109	0.308342	0.0558175	0.955487	0.985215	1.205	1.175	1.14078	1.12102
PRKDC	22168.8	0.00304964	0.0548019	0.0556484	0.955622	0.985285	143.795	139.15	7.17787	7.13083
SIRPB1	13.1359	0.0432643	0.781608	0.0553529	0.955857	0.985388	0.525	0.485	0.608809	0.570463
YIF1A	562.503	0.00723604	0.131078	0.0552039	0.955976	0.985441	47.33	45.185	5.59485	5.52935
PAQR6	30.7834	0.0275945	0.500787	0.0551023	0.956057	0.985454	1.185	1.21	1.12763	1.14405
EME1	36.7425	0.0261297	0.476478	0.0548392	0.956267	0.985531	1.205	1.19	1.14078	1.13093
PRORP	308.798	0.0103801	0.190203	0.0545735	0.956478	0.98568	6.915	7.735	2.98459	3.12681
LSM5	236.854	0.0106843	0.196322	0.0544223	0.956599	0.985734	12.19	10.775	3.72137	3.55766
ERAP2	528.623	0.00774583	0.142788	0.054247	0.956738	0.985808	7.635	7.355	3.1102	3.06264
PHF5A	294.784	0.00947372	0.176632	0.0536354	0.957226	0.985853	25.01	24.19	4.70099	4.65478
ESF1	276.397	0.00957656	0.178954	0.0535141	0.957322	0.985853	6.475	6.275	2.90207	2.86295
MPZL2	21.1946	0.0315243	0.594213	0.0530522	0.95769	0.986023	0.77	0.71	0.823749	0.773996
SDHAF4	41.282	0.0226227	0.428784	0.0527602	0.957923	0.986053	3.005	2.94	2.0018	1.9782
PRPSAP2	152.827	0.0125507	0.239317	0.0524439	0.958175	0.986151	7.195	6.305	3.03474	2.86888
TIMM17A	351.249	0.00898545	0.171522	0.0523866	0.958221	0.986151	17.2	16.63	4.18587	4.13996
SPDYE2	204.258	0.011517	0.220455	0.0522418	0.958336	0.9862	5.365	5.25	2.67016	2.64386
CFAP300	13.6285	0.0394909	0.760592	0.0519212	0.958591	0.986254	1.15	1.045	1.10434	1.0321
DUSP12	83.2791	0.0157975	0.305354	0.0517349	0.95874	0.986301	5.26	5.115	2.64616	2.61235
ITPR3	4863.96	0.00351835	0.0697419	0.0504482	0.959765	0.986766	38.03	36.785	5.28651	5.23974
PDP2	319.334	0.00814629	0.162771	0.0500474	0.960085	0.986955	3.265	3.165	2.09255	2.05832
HPF1	53.2623	0.0190949	0.384066	0.0497177	0.960347	0.986956	3.75	3.665	2.24793	2.22188
KPTN	90.7685	0.0144794	0.292586	0.0494878	0.960531	0.986996	4.48	4.355	2.45418	2.42089
PLCXD2	428.271	0.00705643	0.142848	0.0493981	0.960602	0.987	3.965	3.945	2.31179	2.30597
NAA40	280.6	0.0087933	0.179185	0.0490738	0.96086	0.98716	5.68	5.71	2.73985	2.74631
ENSG00000282936	46.3288	0.0205599	0.419436	0.049018	0.960905	0.98716	0.69	0.68	0.757023	0.748461
UBXN1	278.418	0.00844769	0.172826	0.0488799	0.961015	0.98716	22.665	22.145	4.56468	4.53263
H1-3	1609.9	0.00467272	0.0957566	0.0487979	0.96108	0.98716	207.25	199.695	7.70217	7.64886
TXNDC16	64.2091	0.0172287	0.353207	0.0487779	0.961096	0.98716	1.025	0.995	1.01792	0.996389
ARHGAP4	42.2254	0.0204588	0.424855	0.0481548	0.961593	0.987531	0.975	0.975	0.981853	0.981853
TMCC2	28.1915	0.0247469	0.515212	0.0480325	0.96169	0.987541	0.61	0.55	0.687061	0.632268
FANCB	75.7736	0.015233	0.324074	0.0470047	0.96251	0.98789	1.29	1.205	1.19535	1.14078
COPRS	273.858	0.00810889	0.173819	0.0466514	0.962791	0.987999	30.055	29.085	4.95675	4.91097
AGGF1	301.978	0.00779799	0.168105	0.0463875	0.963001	0.988061	4.905	4.765	2.56194	2.52732
NAPG	224.788	0.00894922	0.193425	0.0462672	0.963097	0.988061	4.675	4.54	2.50462	2.46989
RAMAC	112.302	0.0121391	0.264071	0.045969	0.963335	0.988061	5.83	5.665	2.77189	2.7366
NDUFB7	439.763	0.00643009	0.140735	0.0456893	0.963558	0.988157	102.1	98.29	6.6879	6.63358
COPS9	77.8961	0.0149367	0.331197	0.0450992	0.964028	0.988279	28.9	27.975	4.90207	4.85674
TSC2	1651.77	0.00401797	0.090558	0.044369	0.96461	0.988402	20.51	20.075	4.42694	4.39746
FAM104B	54.7092	0.0162919	0.375173	0.0434251	0.965363	0.988407	3.23	3.105	2.08066	2.03738
ELFN2	406.35	0.00650653	0.149987	0.0433807	0.965398	0.988407	3.455	3.35	2.15543	2.12102
ERH	1023.73	0.00438831	0.101543	0.0432161	0.965529	0.988407	129	124.51	7.02237	6.97166
HIC2	342.719	0.00690283	0.16031	0.0430593	0.965654	0.988407	3.565	3.545	2.19061	2.18428
REC8	32.7229	0.0211864	0.493711	0.0429126	0.965771	0.988407	1.075	1.06	1.05311	1.04264
RFX5	539.563	0.00555069	0.129683	0.042802	0.965859	0.988407	11.335	10.92	3.62469	3.57531
OGG1	195.907	0.0088191	0.206224	0.0427647	0.965889	0.988407	9.07	8.175	3.33199	3.19771
IRF9	190.715	0.00870234	0.206434	0.0421556	0.966375	0.988543	7.705	7.865	3.12184	3.14812
TNIP1	595.457	0.00536956	0.127922	0.0419752	0.966518	0.988548	16.145	15.545	4.09972	4.04832
MAMDC4	36.16	0.0191816	0.457865	0.0418935	0.966584	0.988548	0.69	0.705	0.757023	0.769772
ATG14	111.779	0.0109315	0.265188	0.0412216	0.967119	0.989027	1.72	1.68	1.44361	1.42223
SUZ12	593.46	0.00504982	0.124948	0.0404155	0.967762	0.98915	9.87	9.53	3.44228	3.39643
CENPH	120.651	0.0105192	0.260652	0.0403572	0.967808	0.98915	7.59	7.265	3.10266	3.04701
PLA2G12A	210.157	0.0081021	0.201225	0.0402639	0.967883	0.98915	2.915	2.825	1.96901	1.93546
PSMB3	1036.77	0.00411709	0.103429	0.039806	0.968248	0.98915	137.015	132.005	7.10868	7.05534
NBAS	655.089	0.00467617	0.119144	0.0392482	0.968693	0.98915	6.475	6.235	2.90207	2.85499
USPL1	183.16	0.00837068	0.213544	0.0391988	0.968732	0.98915	2.82	2.725	1.93357	1.89724
ARHGAP22	30.6302	0.0193985	0.498243	0.0389338	0.968943	0.989227	1.035	0.965	1.02503	0.974529
ZNF431	168.857	0.0085814	0.221309	0.0387756	0.969069	0.989246	2.62	2.1	1.85599	1.63227
ZNF213	183.249	0.00808257	0.210949	0.0383152	0.969436	0.989246	4.255	4.025	2.39369	2.32912
SOCS5	175.066	0.00853676	0.225165	0.0379133	0.969757	0.989383	2.67	2.585	1.87578	1.84197
MTX1	207.3	0.00747748	0.198661	0.0376393	0.969975	0.989383	15.915	15.74	4.08023	4.06523
NDEL1	315.608	0.0060644	0.163527	0.0370849	0.970417	0.989554	10.82	10.455	3.56316	3.51791
THUMPD3	296.104	0.00618695	0.168461	0.0367263	0.970703	0.989651	6.24	5.86	2.85599	2.77821
ATP5F1C	538.364	0.00484651	0.132941	0.0364562	0.970919	0.989687	43.375	41.92	5.47168	5.42358
WDR73	198.166	0.00731043	0.200776	0.036411	0.970955	0.989687	2.685	2.605	1.88166	1.85
C5orf34	114.633	0.00956442	0.263829	0.0362524	0.971081	0.989747	3.5	3.39	2.16993	2.13422
TUBA1A	2105.86	0.00315189	0.0874716	0.0360333	0.971256	0.989856	102.16	98.385	6.68874	6.63496
TCHH	31.1282	0.0177207	0.49605	0.0357236	0.971503	0.989943	0.32	0.31	0.400538	0.389567
ETHE1	399.737	0.00529004	0.148336	0.0356624	0.971552	0.989943	40.55	39.125	5.37678	5.32643
MOB3C	63.6845	0.0122528	0.345866	0.0354266	0.97174	0.990003	1.55	1.505	1.3505	1.32481
ZFC3H1	354.175	0.00543737	0.155523	0.0349619	0.97211	0.990242	3.63	3.54	2.21101	2.18269
TMEM263	369.086	0.00512377	0.150997	0.0339329	0.972931	0.990801	10.51	10.825	3.52482	3.56377
URI1	617.283	0.00413636	0.122965	0.0336386	0.973165	0.990901	15.4	15.005	4.03562	4.00045
NUDT4B	35.0618	0.0170602	0.512013	0.0333199	0.973419	0.991007	0.71	0.69	0.773996	0.757023
AKAP8	320.022	0.00521395	0.161488	0.032287	0.974243	0.991583	6.46	6.255	2.89918	2.85898
KIF27	63.6954	0.0114704	0.362871	0.0316101	0.974783	0.991774	0.75	0.74	0.807355	0.799087
ZNF426	282.404	0.0055189	0.177844	0.0310322	0.975244	0.991774	3.865	3.395	2.28244	2.13586
STK3	282.306	0.00571164	0.1841	0.0310246	0.97525	0.991774	7.55	7.285	3.09592	3.0505
METTL2A	126.319	0.00817284	0.264	0.0309578	0.975303	0.991774	1.925	1.955	1.54844	1.56316
FAM193B	191.746	0.0065223	0.210785	0.0309429	0.975315	0.991774	4.585	4.61	2.48156	2.488
ZSCAN32	171.717	0.00667128	0.221614	0.0301032	0.975985	0.992124	4.755	4.925	2.52482	2.56682
OCEL1	32.7123	0.0152356	0.518724	0.0293713	0.976568	0.992558	2.75	2.83	1.90689	1.93734
HNRNPA1L3	43.5891	0.0121738	0.419651	0.0290094	0.976857	0.992581	2.245	2.35	1.69822	1.74416
HECTD4	1123.22	0.00290785	0.10194	0.0285251	0.977243	0.992825	5.065	4.9	2.60051	2.56071
HERC4	416.007	0.00409224	0.143827	0.0284526	0.977301	0.992825	7.055	6.85	3.00988	2.97269
EEF2K	1014.49	0.00283231	0.10015	0.0282806	0.977438	0.992826	9.81	9.48	3.43429	3.38957
TAF5L	305.843	0.00465328	0.170039	0.027366	0.978168	0.993221	6.605	6.18	2.92695	2.84398
ORC5	209.573	0.00529984	0.195316	0.0271347	0.978352	0.993245	9.29	8.41	3.36317	3.23419
PSMC5	761.012	0.00303784	0.112182	0.0270796	0.978396	0.993245	47.715	46.215	5.60629	5.56117
FAHD2A	179.138	0.00568596	0.212186	0.0267971	0.978622	0.993405	5.295	5.38	2.65421	2.67356
HINFP	113.103	0.00687612	0.26191	0.0262538	0.979055	0.99367	2.925	3.18	1.97269	2.0635
MIF4GD	170.667	0.00572216	0.220827	0.0259125	0.979327	0.993775	10.68	11.19	3.54597	3.60763
HEXA	749.818	0.00291192	0.115869	0.0251311	0.97995	0.994008	29.565	28.58	4.93381	4.88655
PARPBP	105.025	0.00686702	0.274545	0.0250124	0.980045	0.994008	2.95	2.78	1.98185	1.91839
CCDC57	69.1972	0.00858469	0.346091	0.0248047	0.980211	0.994008	1.63	1.62	1.39506	1.38957
ATP9B	156.996	0.00564416	0.229166	0.0246291	0.980351	0.994008	2.99	2.755	1.99639	1.90881
HAUS8	112.158	0.00670137	0.272097	0.0246286	0.980351	0.994008	6.37	6.225	2.88166	2.853
DSCC1	71.5038	0.00857687	0.351818	0.0243787	0.980551	0.994117	2.525	2.435	1.81762	1.78031
DLL4	23.1127	0.0139305	0.583785	0.0238623	0.980962	0.994183	0.5	0.49	0.584963	0.575312
MORN1	26.5835	0.0132162	0.555472	0.0237927	0.981018	0.994183	1.36	1.305	1.23879	1.20477
ALPL	21.5974	0.0139214	0.602552	0.023104	0.981567	0.994664	0.73	0.665	0.790772	0.735522
GNA11	1827.58	0.00189495	0.0832618	0.0227589	0.981843	0.994874	32.03	30.925	5.04571	4.99661
NUDT8	27.1152	0.0121598	0.538521	0.02258	0.981985	0.994949	3.635	3.545	2.21257	2.18428
SHC1	4372.63	0.00147863	0.0669031	0.0221011	0.982367	0.995169	100.605	97.525	6.66683	6.62242
CSTF3	310.659	0.00387725	0.176618	0.0219527	0.982486	0.99518	11.065	10.4	3.59276	3.51096
TSSK3	15.0958	0.0155366	0.722456	0.0215052	0.982843	0.995272	1.32	1.29	1.21412	1.19535
C5orf15	681.398	0.0025441	0.118858	0.0214045	0.982923	0.995272	24.2	23.37	4.65535	4.60703
METTL6	88.5096	0.00628259	0.296342	0.0212005	0.983086	0.995272	2.86	3.225	1.9486	2.07895
TTI2	95.1027	0.00611112	0.288667	0.0211702	0.98311	0.995272	3.445	3.08	2.15218	2.02857
FKBP3	197.931	0.00424425	0.201503	0.0210629	0.983195	0.995276	12.84	12.45	3.79077	3.74953
HS2ST1	1092.28	0.00213616	0.102814	0.020777	0.983424	0.9953	12.675	12.235	3.77347	3.72629
CEP170	1043.28	0.00205638	0.100293	0.0205036	0.983642	0.995409	11.485	11.195	3.64212	3.60822
ATAD5	205.621	0.00422704	0.208051	0.0203174	0.98379	0.995409	2.14	2.08	1.65076	1.62293
NNT	1283.63	0.00190652	0.0939197	0.0202995	0.983804	0.995409	21.175	20.35	4.47086	4.41616
PPIL6	14.0622	0.0145069	0.741076	0.0195755	0.984382	0.995786	0.525	0.52	0.608809	0.604071
NDUFA1	226.938	0.00362035	0.188661	0.0191897	0.98469	0.995917	83.46	80.005	6.4002	6.33994
CTBP2	803.368	0.00211311	0.110218	0.0191721	0.984704	0.995917	20.19	19.53	4.40531	4.35966
NDUFA12	163.475	0.00416174	0.220199	0.0188999	0.984921	0.995917	35.61	33.945	5.19417	5.12701
HDHD2	121.878	0.00489021	0.268742	0.0181967	0.985482	0.996277	4.335	4.185	2.41549	2.37434
HOXA9	319.406	0.00289221	0.162214	0.0178296	0.985775	0.996372	18.61	18.15	4.29352	4.25927
RANGAP1	1610.66	0.00150122	0.0862036	0.0174148	0.986106	0.996387	30.64	29.59	4.98368	4.93499
CRIPT	76.532	0.00558639	0.321707	0.0173648	0.986146	0.996387	0.87	0.845	0.903038	0.883621
ZBTB3	94.411	0.00514474	0.297563	0.0172896	0.986206	0.996387	2.405	2.325	1.76765	1.73335
MPHOSPH9	215.958	0.00328088	0.193711	0.016937	0.986487	0.996448	2.435	2.365	1.78031	1.75061
NAF1	133.925	0.00406024	0.242864	0.0167181	0.986661	0.996448	5.92	5.57	2.79077	2.71589
CENPW	67.4382	0.0062497	0.374141	0.0167041	0.986673	0.996448	10.25	9.765	3.49185	3.42828
GPC1	2676.06	0.001296	0.0776065	0.0166996	0.986676	0.996448	53.35	51.44	5.76421	5.7126
SHROOM3	2441.11	0.00128633	0.0807204	0.0159356	0.987286	0.996677	19.625	20.305	4.36632	4.41312
TMC7	137.566	0.00401567	0.252112	0.0159282	0.987292	0.996677	2.475	2.27	1.79701	1.70929
PEX13	253.751	0.00291991	0.183629	0.0159011	0.987313	0.996677	5.075	4.775	2.60288	2.52982
AMZ2	685.193	0.00186991	0.118246	0.0158138	0.987383	0.996679	31.675	31.215	5.03012	5.00966
ATG101	131.895	0.0038231	0.245926	0.0155458	0.987597	0.996702	7.645	7.375	3.11187	3.06609
GMEB2	285.15	0.00279005	0.180716	0.0154389	0.987682	0.996702	5.03	4.84	2.59216	2.54597
SNRPE	256.136	0.00285338	0.188971	0.0150996	0.987953	0.996702	28.375	27.635	4.87652	4.83971
TTC26	100.44	0.00434621	0.302305	0.0143769	0.988529	0.996939	1.83	1.86	1.5008	1.51602
TMEM255B	40.5613	0.00602218	0.435299	0.0138346	0.988962	0.997099	0.62	0.58	0.695994	0.659925
RPS15A	5400.84	0.000871951	0.0647611	0.0134641	0.989258	0.997218	1207.49	1149.74	10.239	10.1684
SETD2	1306.43	0.00122415	0.0933625	0.0131118	0.989539	0.997337	16.015	15.58	4.08874	4.05137
GINS1	278.199	0.00231944	0.176922	0.01311	0.98954	0.997337	6.37	6.335	2.88166	2.8748
WDR75	342.677	0.00199282	0.156817	0.012708	0.989861	0.99742	13.53	12.57	3.86096	3.76235
PRDM16	95.0303	0.00363518	0.287205	0.0126571	0.989901	0.99742	0.97	1.035	0.978196	1.02503
TMEM161B	74.3747	0.00400173	0.337236	0.0118663	0.990532	0.99742	2.86	2.43	1.9486	1.77821
TARS3	48.9362	0.00474693	0.410133	0.0115741	0.990765	0.99742	1.045	1.005	1.0321	1.0036
RPL17	6237.71	0.000720529	0.0640322	0.0112526	0.991022	0.99742	1096.92	1056.01	10.1006	10.0458
SSU72	1101.99	0.00106355	0.0996578	0.010672	0.991485	0.997643	67.795	63.61	6.10423	6.01369
POLL	155.467	0.00220368	0.229457	0.00960388	0.992337	0.998093	5.455	5.165	2.69042	2.6241
BBS10	138.53	0.00235743	0.248029	0.00950465	0.992417	0.998093	2.88	2.79	1.95606	1.9222
PLEKHH3	183.723	0.00191816	0.212081	0.00904449	0.992784	0.998123	4.595	4.425	2.48414	2.43962
SKIC8	228.196	0.00167877	0.191794	0.00875298	0.993016	0.998273	16.345	15.74	4.11645	4.06523
GSK3B	1195.15	0.000810546	0.0973183	0.00832882	0.993355	0.998294	11.78	11.44	3.67582	3.63691
NPIPB11	147.531	0.00191219	0.253921	0.00753067	0.993991	0.998626	2.44	2.24	1.78241	1.69599
GPER1	41.4873	0.00275407	0.426102	0.00646339	0.994843	0.999091	1.165	1.135	1.11437	1.09424
SMUG1	76.9104	0.00198628	0.317041	0.00626506	0.995001	0.999097	6.645	5.67	2.93452	2.73769
ZFP1	131.805	0.00154241	0.249003	0.00619437	0.995058	0.999097	5.64	4.88	2.73118	2.55582
TMEM54	45.9271	0.00245448	0.416702	0.00589026	0.9953	0.9991	4.02	3.895	2.32769	2.29131
SBNO1	923.246	0.0006062	0.105092	0.00576829	0.995398	0.9991	5.89	5.67	2.7845	2.73769
C2orf16	25.0038	0.00294331	0.548384	0.00536724	0.995718	0.9991	0.11	0.105	0.15056	0.144046
ZC3HC1	215.682	0.00102849	0.194155	0.00529726	0.995773	0.9991	9.1	8.765	3.33628	3.28762
WDR24	137.558	0.00136349	0.264551	0.00515397	0.995888	0.9991	3.185	3.065	2.06523	2.02326
FTL	27268.8	0.000940624	0.210084	0.00447737	0.996428	0.9991	2984.16	2871.33	11.5436	11.488
PURA	422.831	0.000591007	0.144445	0.00409157	0.996735	0.999185	4.56	5.125	2.47508	2.61471
BBS2	291.153	0.000655248	0.169116	0.00387455	0.996909	0.999185	8.4	8.18	3.23266	3.19849
PIGG	267.109	0.000691366	0.179477	0.00385212	0.996926	0.999185	6.585	5.925	2.92315	2.79181
TMEM17	13.4837	0.00225422	0.742518	0.00303592	0.997578	0.999434	0.66	0.635	0.731183	0.709291
ZNF510	184.297	0.000634142	0.209404	0.00302832	0.997584	0.999434	2.07	2	1.61824	1.58496
DNAJA1	1850.1	0.000264276	0.0927642	0.0028489	0.997727	0.999492	61.625	59.35	5.96867	5.91528
NIPBL	1704.16	0.000237688	0.0853475	0.00278494	0.997778	0.999492	12.155	11.875	3.71754	3.6865
E2F6	111.34	0.00068674	0.263411	0.0026071	0.99792	0.999493	2.565	2.46	1.8339	1.79077
ASL	115.872	0.000686866	0.279102	0.00246098	0.998036	0.999493	5.735	4.835	2.75168	2.54473
RAB3D	1261.64	0.000234946	0.101411	0.00231677	0.998151	0.999493	21.835	21.1	4.51317	4.46597
PAXBP1	154.701	0.000500011	0.229749	0.00217634	0.998264	0.999497	3.25	2.935	2.08746	1.97636
TGFBR3L	57.9359	0.00063487	0.362614	0.00175081	0.998603	0.9997	1.715	1.66	1.44095	1.41143
FASTKD5	204.512	0.000254141	0.213515	0.00119027	0.99905	0.999916	5.36	5.18	2.66903	2.62761
POP5	38.9155	0.000446208	0.444051	0.00100486	0.999198	0.999916	3.185	3.19	2.06523	2.06695
GLUL	478.163	7.73745e-05	0.135955	0.00056912	0.999546	0.999916	7.215	6.76	3.03826	2.95606
CAPN1	2682.85	2.69082e-05	0.0761878	0.000353183	0.999718	0.999916	68.38	65.955	6.11645	6.06512
NAAA	79.975	-5.89088e-05	0.322291	-0.000182782	0.999854	0.999916	4.58	4.22	2.48027	2.38405
SERTAD2	529.796	-4.44209e-05	0.143378	-0.000309816	0.999753	0.999916	6.915	6.665	2.98459	2.93829
PPT1	1325.83	-4.23929e-05	0.0935972	-0.000452929	0.999639	0.999916	45.605	43.99	5.54241	5.49153
CAMKK1	152.817	-0.000120747	0.229177	-0.000526874	0.99958	0.999916	3.26	3.185	2.09085	2.06523
ARL6IP4	256.887	-0.000140969	0.186867	-0.000754381	0.999398	0.999916	22.87	22.395	4.57713	4.54813
DUSP28	45.9448	-0.000470247	0.410975	-0.00114422	0.999087	0.999916	1.22	1.385	1.15056	1.25399
STEEP1	128.68	-0.000317214	0.256858	-0.00123498	0.999015	0.999916	4.43	4.42	2.44095	2.43829
ZNF697	49.4264	-0.000841121	0.419363	-0.00200571	0.9984	0.999565	0.64	0.62	0.713696	0.695994
H4C8	881.927	-0.000280907	0.123868	-0.00226779	0.998191	0.999493	345.61	330.01	8.43717	8.37073
ARRDC2	72.8328	-0.0011168	0.324321	-0.00344352	0.997252	0.999374	2.335	2.365	1.73769	1.75061
CSAD	17.4795	-0.00253613	0.672837	-0.00376931	0.996993	0.999185	0.555	0.53	0.636915	0.613532
NACA	2796.69	-0.000358116	0.0797399	-0.00449105	0.996417	0.9991	227.45	220.01	7.83573	7.78797
STC2	845.886	-0.000572145	0.126833	-0.00451101	0.996401	0.9991	14.6	14.07	3.96347	3.91361
LSM6	54.8123	-0.00182411	0.382544	-0.00476836	0.996195	0.9991	4.175	2.835	2.37156	1.93923
TCERG1	997.135	-0.000517348	0.101303	-0.00510692	0.995925	0.9991	18.405	17.8	4.27836	4.23266
STX12	288.07	-0.000904882	0.172057	-0.0052592	0.995804	0.9991	7.14	6.885	3.02503	2.97911
ATP6V1B2	301.927	-0.000911616	0.167753	-0.00543428	0.995664	0.9991	8	7.7	3.16993	3.12102
CTC1	165.292	-0.00156373	0.228617	-0.00683998	0.994543	0.998858	2.38	2.51	1.75702	1.81147
TMEM184C	241.991	-0.00129358	0.185313	-0.00698053	0.99443	0.998858	4.935	4.79	2.56925	2.53356
EXD2	88.8023	-0.00224252	0.300081	-0.00747304	0.994037	0.998626	1.915	1.65	1.5435	1.40599
CILK1	138.203	-0.00190821	0.23895	-0.0079858	0.993628	0.998421	1.62	1.565	1.38957	1.35896
SLC35B1	304.157	-0.00145198	0.174594	-0.00831633	0.993365	0.998294	15.335	14.74	4.02989	3.97636
BORCS5	52.7614	-0.00372027	0.397746	-0.00935338	0.992537	0.998093	1.725	2.725	1.44626	1.89724
CASP6	37.337	-0.00427533	0.456925	-0.00935674	0.992535	0.998093	1.915	1.78	1.5435	1.47508
TMEM126B	198.543	-0.00214076	0.205969	-0.0103936	0.991707	0.997652	16.035	15.265	4.09043	4.0237
CREB3L4	12.9334	-0.0080691	0.763018	-0.0105752	0.991562	0.997651	0.625	0.64	0.70044	0.713696
PRKD3	378.202	-0.00164587	0.149868	-0.0109821	0.991238	0.997462	4.44	4.28	2.44361	2.40054
CYTH1	189.059	-0.00234597	0.211752	-0.0110789	0.991161	0.997454	4.22	4.155	2.38405	2.36597
CHRNB1	64.8092	-0.00392647	0.350392	-0.0112059	0.991059	0.99742	3.965	3.175	2.31179	2.06178
CGB7	70.3742	-0.00380739	0.33694	-0.0112999	0.990984	0.99742	1.65	1.55	1.40599	1.3505
MBD1	476.222	-0.00165814	0.142721	-0.0116181	0.99073	0.99742	11.455	10.825	3.63865	3.56377
HMBOX1	89.1711	-0.00356398	0.299468	-0.011901	0.990505	0.99742	1.865	2.11	1.51854	1.63691
COX6A1	1020.61	-0.00131357	0.108186	-0.0121418	0.990312	0.99742	236.125	226.05	7.8895	7.82687
EIF2AK1	1472.28	-0.00107042	0.0881481	-0.0121434	0.990311	0.99742	24.455	23.58	4.66988	4.61941
QTRT2	405.112	-0.00180887	0.145154	-0.0124618	0.990057	0.99742	7.655	7.515	3.11353	3.09001
CHML	52.7938	-0.00489466	0.383824	-0.0127524	0.989825	0.99742	0.49	0.47	0.575312	0.555816
MUC12	19.8818	-0.00834048	0.621055	-0.0134295	0.989285	0.997218	0.085	0.085	0.117695	0.117695
COL11A1	305.813	-0.00242305	0.174652	-0.0138736	0.988931	0.997099	3.055	2.94	2.0197	1.9782
PMVK	149.547	-0.00329432	0.234119	-0.0140711	0.988773	0.997047	13.59	13.03	3.86691	3.81044
CAPN7	424.648	-0.00210902	0.144672	-0.0145779	0.988369	0.996915	7.16	6.9	3.02857	2.98185
LRWD1	314.187	-0.00245263	0.167622	-0.0146319	0.988326	0.996915	11.345	10.9	3.62585	3.57289
HSCB	59.2941	-0.00554416	0.366101	-0.0151438	0.987917	0.996702	5.09	4.925	2.60644	2.56682
ZNF212	76.7709	-0.00481842	0.317353	-0.0151831	0.987886	0.996702	2.075	1.995	1.62059	1.58256
CALML4	67.3786	-0.00565497	0.369087	-0.0153215	0.987776	0.996702	1.985	2.14	1.57773	1.65076
ABCB5	24.3877	-0.00882757	0.573094	-0.0154033	0.98771	0.996702	0.86	0.775	0.895303	0.827819
ITSN1	579.546	-0.00208373	0.130756	-0.015936	0.987285	0.996677	8.02	7.955	3.17313	3.16269
ZNF726	46.3151	-0.00682961	0.419105	-0.0162957	0.986998	0.996635	2.57	2.97	1.83592	1.98914
KRAS	312.854	-0.00295202	0.176435	-0.0167315	0.986651	0.996448	4.35	4.215	2.41954	2.38267
ASB8	95.7591	-0.00494686	0.289482	-0.0170887	0.986366	0.996448	5.875	3.19	2.78136	2.06695
PPP6R1	2154.75	-0.0013617	0.0783506	-0.0173795	0.986134	0.996387	40.075	38.64	5.36019	5.30889
NSMCE1	153.548	-0.00398089	0.22602	-0.017613	0.985948	0.996387	13.26	12.725	3.8339	3.77873
RFC4	81.6105	-0.00567222	0.318265	-0.0178223	0.985781	0.996372	5.03	4.815	2.59216	2.53978
YTHDC2	430.609	-0.00258631	0.144817	-0.0178591	0.985751	0.996372	4.92	4.75	2.5656	2.52356
PRCC	773.371	-0.00220876	0.116506	-0.0189583	0.984874	0.995917	29.32	28.19	4.9222	4.8674
RELA	1012.41	-0.00191698	0.101036	-0.0189732	0.984862	0.995917	31.035	29.925	5.00158	4.9507
C1orf112	105.512	-0.00540849	0.283266	-0.0190933	0.984767	0.995917	4.125	3.49	2.35755	2.16672
UNC13B	400.43	-0.00296138	0.148543	-0.0199361	0.984094	0.995564	4.46	4.32	2.4489	2.41143
RFT1	311.594	-0.00344311	0.168397	-0.0204464	0.983687	0.995409	7.87	8.345	3.14893	3.22419
SEPTIN2	4251.84	-0.00142364	0.067298	-0.0211542	0.983123	0.995272	96.195	92.625	6.60281	6.54882
MED8	233.102	-0.00418574	0.197054	-0.0212416	0.983053	0.995272	9.695	9.62	3.41886	3.40871
UBE2K	721.633	-0.00250465	0.115387	-0.0217065	0.982682	0.995272	11.025	11.13	3.58796	3.60051
HBP1	286.81	-0.00388578	0.17621	-0.0220519	0.982407	0.995169	7.895	7.625	3.15299	3.10852
LSM1	52.7051	-0.00882808	0.393137	-0.0224555	0.982085	0.994981	5.45	5.195	2.6893	2.6311
DUS4L	51.1063	-0.0103371	0.428322	-0.0241339	0.980746	0.994179	1.74	1.675	1.45418	1.41954
RXRA	1050.97	-0.00255379	0.103818	-0.0245988	0.980375	0.994008	13.91	13.395	3.89821	3.8475
MAT2A	1683.26	-0.0020921	0.0847109	-0.0246969	0.980297	0.994008	46.38	44.485	5.56621	5.50732
DPY19L1	814.144	-0.00279476	0.110428	-0.0253083	0.979809	0.994008	11.86	11.385	3.68482	3.63052
OTOGL	14.8338	-0.0188709	0.744949	-0.0253318	0.97979	0.994008	0.105	0.1	0.144046	0.137504
PPIB	3609.09	-0.00177252	0.0687892	-0.0257674	0.979443	0.993823	382.49	367.235	8.58305	8.52448
NABP1	717.327	-0.00306876	0.116537	-0.0263328	0.978992	0.99367	11.28	11.46	3.61824	3.63923
AFMID	152.899	-0.00630587	0.230263	-0.0273855	0.978152	0.993221	14.955	16.085	3.99594	4.09466
CRACR2B	31.3013	-0.0139744	0.502032	-0.0278356	0.977793	0.993048	1.435	1.33	1.28392	1.22033
DIPK1A	100.067	-0.00777411	0.278176	-0.0279467	0.977705	0.993027	3.665	2.985	2.22188	1.99458
SS18L1	181.312	-0.00601513	0.212581	-0.0282958	0.977426	0.992826	3.395	3.24	2.13586	2.08406
GPAT2	536.607	-0.00376587	0.130724	-0.0288079	0.977018	0.992675	15.225	14.695	4.02015	3.97223
MED20	150.012	-0.00695888	0.237557	-0.0292935	0.976631	0.992558	4.765	4.535	2.52732	2.46858
GIGYF1	750.615	-0.00343788	0.114379	-0.030057	0.976022	0.992124	8.695	8.345	3.27724	3.22419
RFWD3	729.886	-0.00343663	0.113945	-0.0301605	0.975939	0.992124	11.795	11.39	3.67751	3.6311
NUP88	855.906	-0.00339434	0.110018	-0.0308527	0.975387	0.991778	13.935	13.885	3.90063	3.89579
ZNF563	19.8767	-0.0197265	0.635238	-0.0310538	0.975227	0.991774	0.955	0.66	0.967169	0.731183
MIA3	613.315	-0.00381025	0.122034	-0.0312227	0.975092	0.991774	9.05	7.74	3.32912	3.12763
LPCAT1	6712.7	-0.0019716	0.0631248	-0.0312334	0.975083	0.991774	125.575	120.97	6.98385	6.93038
DUS3L	260.957	-0.00564754	0.180137	-0.0313514	0.974989	0.991774	10.275	9.765	3.49506	3.42828
WDR35	359.998	-0.00514381	0.163397	-0.0314804	0.974886	0.991774	3.75	3.615	2.24793	2.20633
UBAC1	467.44	-0.00464525	0.139697	-0.0332524	0.973473	0.991007	20.01	19.205	4.393	4.33664
SLC25A43	183.668	-0.00717891	0.212957	-0.0337107	0.973108	0.990901	5.63	5.385	2.72901	2.67469
STAU1	1426.61	-0.00326237	0.0957866	-0.0340587	0.97283	0.990768	32.265	31.295	5.05593	5.01324
TAOK2	1537	-0.00295853	0.0866095	-0.0341595	0.97275	0.990755	23.84	22.895	4.63459	4.57864
SFXN3	166.161	-0.00790012	0.224802	-0.0351427	0.971966	0.990164	4.16	3.92	2.36737	2.29866
HNRNPA2B1	3679.01	-0.00286482	0.0805052	-0.0355855	0.971613	0.989943	75.505	72.83	6.25748	6.20614
GCC1	313.752	-0.00588552	0.164979	-0.0356743	0.971542	0.989943	5.605	5.375	2.72356	2.67243
H2BC12	2532.19	-0.0032525	0.0885972	-0.0367111	0.970715	0.989651	679.3	648.865	9.41003	9.344
PSMB2	1269.43	-0.00365727	0.0985167	-0.0371233	0.970387	0.989554	21.035	20.225	4.46172	4.40769
PPCDC	48.104	-0.0153422	0.41176	-0.03726	0.970278	0.98955	2.705	2.365	1.88947	1.75061
CRYZ	300.566	-0.00670574	0.17921	-0.0374183	0.970151	0.989491	12.8	12.03	3.7866	3.70377
TRAPPC11	240.097	-0.00734023	0.193727	-0.0378896	0.969776	0.989383	4.07	3.96	2.34199	2.31034
TRMT13	57.6285	-0.013965	0.364447	-0.0383183	0.969434	0.989246	2.455	2.18	1.78869	1.66903
ZNF836	30.2746	-0.0191466	0.499449	-0.0383355	0.96942	0.989246	1.5	1.39	1.32193	1.25701
ZNF547	24.8106	-0.0213302	0.555194	-0.0384193	0.969353	0.989246	0.685	0.655	0.752749	0.726831
GDAP2	284.573	-0.00684166	0.177803	-0.038479	0.969306	0.989246	2.555	2.63	1.82985	1.85997
PCGF6	89.3803	-0.0118066	0.306095	-0.0385719	0.969232	0.989246	3.115	3.04	2.04089	2.01436
ZSCAN18	469.818	-0.00543205	0.137843	-0.0394075	0.968566	0.98915	14.335	13.755	3.93876	3.88313
HOXA10	380.827	-0.00625237	0.158361	-0.0394817	0.968506	0.98915	11.485	11.015	3.64212	3.58676
ZNF276	182.652	-0.00826386	0.208894	-0.0395601	0.968444	0.98915	3.53	3.155	2.17951	2.05485
LINS1	70.0437	-0.0131692	0.332508	-0.0396058	0.968407	0.98915	1.625	1.28	1.39232	1.18903
AGO3	326.385	-0.00672253	0.168523	-0.0398908	0.96818	0.98915	5.16	4.77	2.62293	2.52857
RBM8A	544.506	-0.00521616	0.12973	-0.0402077	0.967928	0.98915	26.225	24.54	4.76686	4.67469
AP3S1	300.938	-0.00679325	0.167696	-0.0405093	0.967687	0.98915	20.135	19.32	4.40156	4.34483
ACAA2	206.659	-0.0082276	0.202302	-0.0406699	0.967559	0.98915	8.895	7.19	3.3067	3.03386
ACBD3	502.868	-0.00604405	0.143954	-0.0419861	0.96651	0.988548	10.44	10.02	3.51602	3.46205
FNIP2	147.197	-0.0102325	0.241474	-0.042375	0.9662	0.988502	1.505	1.44	1.32481	1.28688
ZC3H13	865.67	-0.00465719	0.109882	-0.0423834	0.966193	0.988502	8.17	7.805	3.19692	3.13832
COMMD3	71.508	-0.0143636	0.338784	-0.0423974	0.966182	0.988502	7.24	6.895	3.04264	2.98094
TTC9C	159.261	-0.0099321	0.230006	-0.043182	0.965556	0.988407	13.06	12.625	3.81352	3.76818
PSMB4	1201.73	-0.00410874	0.0950929	-0.0432077	0.965536	0.988407	122.72	117.7	6.95093	6.89118
ST13	2444.32	-0.00355455	0.0817195	-0.043497	0.965305	0.988407	57.035	54.82	5.85885	5.80271
TBC1D25	155.711	-0.00980817	0.225389	-0.0435166	0.96529	0.988407	3.055	2.925	2.0197	1.97269
PPP2R5B	157.638	-0.00990326	0.225447	-0.0439271	0.964962	0.988407	4.405	4.215	2.43429	2.38267
TPP1	2038.88	-0.00412773	0.0936342	-0.0440835	0.964838	0.988407	45.4	43.215	5.53605	5.46646
NPTX1	24.7568	-0.0245667	0.55014	-0.0446553	0.964382	0.988402	0.365	0.36	0.448901	0.443607
ARL17B	248.763	-0.00892195	0.196961	-0.045298	0.96387	0.988199	3.655	3.41	2.21878	2.14078
TOGARAM1	277.852	-0.00794417	0.174989	-0.0453982	0.96379	0.988199	3.135	3	2.04789	2
MRPL32	428.205	-0.00684458	0.150236	-0.0455587	0.963662	0.988194	47.94	45.825	5.61294	5.54921
ABCB6	152.222	-0.0106165	0.231276	-0.0459041	0.963387	0.988061	3.915	3.72	2.29719	2.23879
PHF6	379.65	-0.007043	0.153393	-0.0459146	0.963378	0.988061	6.96	6.045	2.99277	2.8166
BLTP1	970.953	-0.00480867	0.104216	-0.0461411	0.963198	0.988061	4.355	4.185	2.42089	2.37434
SAMD4B	2739.15	-0.00346827	0.0749514	-0.0462735	0.963092	0.988061	44.585	42.73	5.51049	5.45055
CECR2	248.327	-0.00845349	0.181223	-0.0466469	0.962795	0.987999	1.795	1.72	1.48285	1.44361
RCOR3	212.996	-0.00911259	0.193775	-0.0470266	0.962492	0.98789	4.055	3.94	2.33771	2.30451
GABPB1	187.936	-0.0105792	0.222536	-0.0475394	0.962083	0.987687	7.16	6.6	3.02857	2.926
GTF2H4	121.77	-0.0121068	0.252822	-0.0478868	0.961806	0.987541	5.745	5.495	2.75382	2.69933
H2AC18	2569.93	-0.00867931	0.18102	-0.0479468	0.961759	0.987541	604.28	575.325	9.24146	9.17074
DENND4B	817.52	-0.00567828	0.117241	-0.0484324	0.961372	0.987373	10.335	9.94	3.50271	3.45154
ZNF674	35.6446	-0.0228302	0.460509	-0.049576	0.96046	0.986993	0.65	0.615	0.722466	0.691534
METTL18	33.6339	-0.0237403	0.477616	-0.0497057	0.960357	0.986956	1.92	1.815	1.54597	1.49313
SEC22A	110.847	-0.0133527	0.268246	-0.0497779	0.960299	0.986956	4.39	4.14	2.43029	2.36177
LBX2	20.2806	-0.0308085	0.614332	-0.0501496	0.960003	0.986941	1.41	1.285	1.26903	1.19219
WBP11	561.646	-0.00653423	0.129335	-0.0505217	0.959707	0.986766	8.985	8.62	3.31976	3.26604
IFTAP	27.649	-0.0273	0.536713	-0.0508651	0.959433	0.986563	2.865	3.53	1.95047	2.17951
ACTR5	70.9685	-0.0168078	0.330035	-0.0509275	0.959383	0.986563	2.14	2.045	1.65076	1.60644
COPS7B	470.817	-0.00731124	0.142119	-0.0514445	0.958971	0.986367	14.89	13.835	3.99005	3.89093
CRTC3	599.81	-0.00636176	0.123064	-0.0516947	0.958772	0.986301	8.59	8.29	3.26153	3.21568
TMUB2	255.899	-0.00950378	0.182718	-0.0520135	0.958518	0.986248	9.45	9.265	3.38543	3.35966
ITPKC	128.263	-0.0135277	0.259815	-0.0520664	0.958476	0.986248	2.91	2.785	1.96717	1.92029
RING1	133.218	-0.0128243	0.242947	-0.0527864	0.957902	0.986053	6.17	5.9	2.84197	2.7866
RBM39	1074.58	-0.00551375	0.104113	-0.0529591	0.957765	0.98603	30.16	27.985	4.96162	4.85723
FAM219A	404.714	-0.00779768	0.146495	-0.0532282	0.95755	0.986018	8.325	8.11	3.2211	3.18745
ECD	279.684	-0.00985905	0.183036	-0.0538639	0.957044	0.985823	7.275	7.015	3.04876	3.0027
SERTAD3	352.909	-0.0083636	0.155067	-0.0539354	0.956987	0.985823	21.745	20.86	4.50748	4.45022
SFMBT1	80.8846	-0.0169084	0.307533	-0.0549808	0.956154	0.985484	1.305	1.245	1.20477	1.16672
RPL36AL	350.373	-0.00865396	0.155763	-0.0555586	0.955693	0.985289	55.635	53.1	5.82362	5.75756
LAMC3	57.5076	-0.0204494	0.365647	-0.0559267	0.9554	0.985195	0.555	0.53	0.636915	0.613532
PRELID1	1061.52	-0.00565724	0.100387	-0.0563545	0.955059	0.985185	74.675	71.565	6.24174	6.1812
TSG101	252.217	-0.0106812	0.189421	-0.0563889	0.955032	0.985185	13.535	12.97	3.86146	3.80426
GTF3C2	897.785	-0.00591769	0.104642	-0.0565517	0.954902	0.985185	18.48	17.72	4.28392	4.22651
ZBTB37	131.773	-0.0144148	0.254587	-0.0566204	0.954848	0.985185	0.7	0.99	0.765535	0.992768
RASA1	410.97	-0.00845159	0.148797	-0.0567995	0.954705	0.985175	6.685	6.535	2.94205	2.91361
CASKIN1	471.006	-0.00781064	0.137469	-0.0568174	0.954691	0.985175	5.845	5.61	2.77505	2.72465
CRMP1	37.5922	-0.0263402	0.461645	-0.0570573	0.9545	0.985172	0.97	0.915	0.978196	0.937344
KCNQ4	30.1012	-0.029418	0.507886	-0.0579224	0.95381	0.98474	0.515	0.49	0.599318	0.575312
LIPE	183.056	-0.0125524	0.215738	-0.0581837	0.953602	0.984706	3.605	3.455	2.2032	2.15543
NMRK1	30.1039	-0.0295894	0.506255	-0.0584477	0.953392	0.984644	1.495	1.435	1.31904	1.28392
NRSN2	465.501	-0.00800048	0.136539	-0.0585947	0.953275	0.984605	18.35	17.325	4.27426	4.19574
TRIM17	38.6582	-0.0275457	0.469286	-0.0586972	0.953193	0.984605	1.19	1.155	1.13093	1.10769
ABCE1	1262.44	-0.00587772	0.0996532	-0.0589818	0.952967	0.984605	24.03	23.065	4.64559	4.58886
RAP2C	233.232	-0.0110035	0.18592	-0.0591839	0.952806	0.984539	4.465	4.255	2.45022	2.39369
CRTC2	349.803	-0.00929768	0.154701	-0.0601008	0.952075	0.984322	10.335	9.735	3.50271	3.42425
CBX4	289.856	-0.0105898	0.175137	-0.0604658	0.951785	0.984321	8.275	7.92	3.21335	3.15704
ZNHIT3	84.7984	-0.018363	0.301587	-0.060888	0.951448	0.984113	8.98	8.47	3.31904	3.24336
NUP85	322.39	-0.0101457	0.16536	-0.0613552	0.951076	0.983898	11.975	11.51	3.69766	3.64501
ZNF275	304.825	-0.0102646	0.166678	-0.0615836	0.950894	0.983898	3.43	3.285	2.14731	2.0993
PTAR1	1170.19	-0.0063621	0.102529	-0.0620516	0.950522	0.983898	9.2	8.965	3.3505	3.31687
KIF21A	93.7428	-0.0181562	0.290119	-0.0625819	0.950099	0.983834	1.095	1.115	1.06695	1.08066
DHX40	345.916	-0.0106563	0.168514	-0.0632371	0.949578	0.983592	7.21	6.925	3.03738	2.98641
PITPNM1	1233.3	-0.00608284	0.0960743	-0.0633139	0.949517	0.983592	21.555	20.705	4.49538	4.43996
ATP2C1	782.41	-0.00707034	0.111666	-0.0633166	0.949514	0.983592	14.46	14.01	3.95047	3.90785
MAP4K5	496.27	-0.00852865	0.132891	-0.064178	0.948829	0.983426	8.475	8.135	3.24413	3.1914
CCDC169	96.7023	-0.0186467	0.288399	-0.0646561	0.948448	0.9832	2.665	2.635	1.87381	1.86196
SLC25A26	124.88	-0.017396	0.268429	-0.0648069	0.948328	0.983186	6.69	6.275	2.94298	2.86295
DNAJB12	486.357	-0.00877901	0.135382	-0.0648461	0.948297	0.983186	11.615	11.515	3.65707	3.64559
GCNT1	147.595	-0.0153054	0.235736	-0.0649259	0.948233	0.983186	1.94	1.855	1.55582	1.51349
MSL2	553.096	-0.0082731	0.12726	-0.0650095	0.948166	0.983186	9.415	9.13	3.38059	3.34056
CFAP73	58.3477	-0.0257999	0.395694	-0.0652017	0.948013	0.98314	2.895	2.73	1.96162	1.89918
KYAT1	73.7183	-0.0220325	0.337788	-0.0652258	0.947994	0.98314	2.975	2.815	1.99095	1.93168
SNRPA1	249.604	-0.013776	0.210187	-0.0655416	0.947743	0.983069	21.385	20.315	4.48446	4.4138
KCNJ11	12.7548	-0.0504407	0.7663	-0.0658237	0.947518	0.982976	0.33	0.35	0.411426	0.432959
PLGLB2	20.6738	-0.0400591	0.605483	-0.0661606	0.94725	0.982768	0.525	0.495	0.608809	0.580145
GAL3ST4	430.71	-0.00962146	0.144832	-0.0664317	0.947034	0.982684	13.965	13.335	3.90352	3.84147
ATR	646.792	-0.00804942	0.120698	-0.0666906	0.946828	0.982684	5.675	5.455	2.73877	2.69042
MDH2	5579.08	-0.0042176	0.0632361	-0.0666962	0.946824	0.982684	219.88	212.58	7.78712	7.73863
WDR46	588.312	-0.00829057	0.124211	-0.0667458	0.946784	0.982684	22.32	21.385	4.5435	4.48446
GPN3	130.402	-0.0171687	0.256426	-0.0669536	0.946619	0.982684	7.415	7.055	3.07296	3.00988
ABCB10	203.071	-0.0137314	0.205031	-0.0669721	0.946604	0.982684	3.9	3.715	2.29278	2.23726
ZNF442	43.4184	-0.0297818	0.443137	-0.0672068	0.946417	0.982684	0.735	0.7	0.794936	0.765535
PDZD11	233.5	-0.0128433	0.187889	-0.0683556	0.945503	0.982684	22.025	20.97	4.52513	4.45746
NCS1	2114.9	-0.00623589	0.0908373	-0.068649	0.945269	0.98267	29.825	31.38	4.94603	5.01703
TMEM209	553.768	-0.00913183	0.131566	-0.069409	0.944664	0.982546	12.955	11.69	3.80271	3.66562
DDX17	3542.07	-0.0048031	0.0691342	-0.069475	0.944612	0.982546	54.19	52.115	5.78633	5.73105
MRPL48	105.168	-0.0188658	0.270982	-0.06962	0.944496	0.982546	8.54	7.525	3.25399	3.0917
GNE	384.389	-0.0104888	0.150561	-0.0696644	0.944461	0.982546	5.585	5.24	2.71918	2.64155
FITM2	310.948	-0.0119932	0.171832	-0.0697959	0.944356	0.982546	4.93	4.725	2.56803	2.51728
PNPLA8	118.115	-0.0182638	0.261484	-0.0698468	0.944316	0.982546	2.285	2.215	1.71589	1.68482
C1QTNF9B	16.6915	-0.0468683	0.668772	-0.0700812	0.944129	0.982546	1.34	1.215	1.22651	1.14731
ACBD6	287.493	-0.0124034	0.175369	-0.0707272	0.943615	0.982421	13.38	12.445	3.84599	3.749
RASAL1	14.2299	-0.0512095	0.723452	-0.070785	0.943569	0.982421	0.305	0.285	0.38405	0.361768
PIGBOS1	18.6376	-0.0458656	0.644428	-0.0711726	0.94326	0.982271	2.035	1.91	1.6017	1.54102
KIF18B	621.769	-0.00931619	0.130617	-0.0713244	0.94314	0.982271	10.965	10.545	3.58075	3.5292
MT-ATP8	5022.3	-0.0199425	0.27711	-0.0719661	0.942629	0.981975	14524.2	13420.1	13.8263	13.7122
CCDC59	85.6976	-0.0218138	0.303066	-0.0719771	0.94262	0.981975	4.445	4.22	2.44493	2.38405
SENP1	224.973	-0.0138515	0.191271	-0.0724185	0.942269	0.981975	3.655	3.495	2.21878	2.16832
PSMD9	147.256	-0.0183433	0.252979	-0.072509	0.942197	0.981975	4.23	4.195	2.38681	2.37712
RELB	26.4919	-0.0420703	0.573584	-0.0733464	0.94153	0.981863	0.925	0.86	0.944858	0.895303
MAP6D1	112.045	-0.019482	0.262983	-0.074081	0.940946	0.981565	4.72	4.35	2.51602	2.41954
INPP4A	425.647	-0.0111794	0.149682	-0.0746872	0.940464	0.981474	5.89	5.01	2.7845	2.58736
IMMP2L	47.9257	-0.0305889	0.398839	-0.0766949	0.938866	0.980909	3.305	3.205	2.10601	2.07211
NOTCH3	18.141	-0.0502931	0.655147	-0.0767661	0.93881	0.980909	0.15	0.14	0.201634	0.189034
LRRC27	28.1124	-0.0410996	0.533315	-0.0770644	0.938572	0.980909	1.075	1.075	1.05311	1.05311
SYPL1	1138.17	-0.00746792	0.0966396	-0.0772761	0.938404	0.980909	42.375	40.495	5.43879	5.37487
H3C6	80.2258	-0.0251893	0.325449	-0.0773985	0.938306	0.980909	8.16	6.99	3.19535	2.9982
RINT1	237.545	-0.0144842	0.187073	-0.0774251	0.938285	0.980909	6.305	6.03	2.86888	2.81352
SAFB2	333.83	-0.0126622	0.163132	-0.0776194	0.938131	0.980909	7.93	7.57	3.15866	3.0993
TANK	130.374	-0.0193838	0.249508	-0.0776882	0.938076	0.980909	5.545	5.095	2.71039	2.60763
FAAP20	259.406	-0.0141814	0.182027	-0.0779084	0.937901	0.980909	32.2	29.69	5.05311	4.9397
SYNC	479.596	-0.0106195	0.136103	-0.0780252	0.937808	0.980909	11.11	10.705	3.59813	3.54905
POLR2J	432.966	-0.0112777	0.144235	-0.0781895	0.937677	0.980909	43.12	41.16	5.46336	5.3978
MYO9B	2395	-0.00596774	0.0762894	-0.0782251	0.937649	0.980909	22.55	21.665	4.55766	4.50239
ASB7	194.586	-0.0160044	0.204014	-0.0784479	0.937472	0.980909	3.7	3.705	2.23266	2.23419
FBXO2	1367.98	-0.00749205	0.0953737	-0.0785547	0.937387	0.980909	90.625	86.81	6.51767	6.45631
FOXJ3	808.424	-0.00861377	0.109396	-0.0787391	0.93724	0.980909	11.435	10.94	3.63633	3.57773
MAPK8	112.275	-0.0227316	0.28401	-0.0800381	0.936207	0.980449	2.06	1.92	1.61353	1.54597
ZNF92	147.531	-0.0210153	0.2622	-0.0801497	0.936118	0.980426	3.57	3.405	2.19219	2.13914
ENSG00000285043	65.2937	-0.0276365	0.344294	-0.0802699	0.936023	0.980413	4.24	2.605	2.38957	1.85
TMEM62	34.0018	-0.0379231	0.471698	-0.080397	0.935922	0.980413	0.965	0.91	0.974529	0.933573
S1PR2	35.9788	-0.0369683	0.457974	-0.0807214	0.935664	0.980373	0.74	0.7	0.799087	0.765535
TGIF1	793.134	-0.00906828	0.110716	-0.0819058	0.934722	0.979893	43.315	43.42	5.46972	5.47314
RTN4RL1	15.1277	-0.0590884	0.720265	-0.082037	0.934617	0.979893	0.32	0.29	0.400538	0.367371
PIGF	159.334	-0.0193233	0.234061	-0.0825567	0.934204	0.979893	10.62	10.06	3.53854	3.46728
TAF5	43.4133	-0.0345988	0.418707	-0.0826325	0.934144	0.979893	1.01	0.95	1.0072	0.963474
WWC3	90.1244	-0.0247789	0.299103	-0.0828439	0.933976	0.979893	0.935	0.89	0.952334	0.918386
SAAL1	123.322	-0.0222884	0.268571	-0.0829888	0.93386	0.979893	6.525	6.21	2.91169	2.85
RPS6KB2	301.866	-0.0142756	0.170689	-0.083635	0.933347	0.979685	14.07	13.405	3.91361	3.8485
LPAR2	24.1154	-0.0486726	0.581548	-0.0836949	0.933299	0.979685	1.075	0.98	1.05311	0.9855
PLCD4	77.086	-0.0271833	0.324025	-0.0838927	0.933142	0.979631	1.89	1.79	1.53107	1.48027
HSD17B4	382.7	-0.0134212	0.159783	-0.0839961	0.93306	0.979631	11.2	10.66	3.60881	3.5435
KIAA0825	14.654	-0.061656	0.731909	-0.08424	0.932866	0.979623	0.175	0.16	0.232661	0.214125
SF3B1	2065.29	-0.00718106	0.0852418	-0.0842433	0.932863	0.979623	25.745	24.965	4.7412	4.6985
OSCAR	245.802	-0.0163163	0.192138	-0.0849197	0.932325	0.979623	11.415	10.9	3.63401	3.57289
BRF1	243.811	-0.0161201	0.189672	-0.0849896	0.93227	0.979623	5.25	5.025	2.64386	2.59096
EBPL	216.189	-0.0176625	0.207089	-0.0852894	0.932031	0.979594	23.03	21.195	4.58676	4.47216
EIF1AX	838.333	-0.0101417	0.118544	-0.0855526	0.931822	0.979471	30.845	28.195	4.99299	4.86765
GCLC	206.069	-0.0177593	0.206221	-0.0861177	0.931373	0.979246	4.605	4.39	2.48671	2.43029
TNFRSF1A	1513.45	-0.00784022	0.0907868	-0.0863586	0.931181	0.97921	54.17	51.99	5.78581	5.72765
KAT6A	674.529	-0.0101304	0.117225	-0.0864184	0.931134	0.97921	5.535	5.215	2.70819	2.63575
FAM20B	586.637	-0.0110022	0.127057	-0.0865921	0.930996	0.97921	7.095	6.785	3.01703	2.9607
VHL	557.598	-0.0111371	0.127706	-0.0872088	0.930506	0.978907	9.675	9.795	3.41616	3.43229
YPEL5	266.98	-0.0165064	0.188546	-0.0875454	0.930238	0.9788	9.405	9.095	3.37921	3.33557
LTA4H	522.139	-0.0114042	0.130149	-0.0876245	0.930175	0.9788	19.125	18.27	4.33092	4.26828
PEX11B	220.45	-0.0172865	0.196302	-0.0880609	0.929828	0.978618	11.115	10.61	3.59872	3.5373
FANCC	165.072	-0.0195721	0.221303	-0.0884401	0.929527	0.978462	2.81	2.885	1.92979	1.95791
ANAPC5	617.804	-0.0110568	0.124555	-0.0887699	0.929265	0.978308	19.235	18.56	4.33878	4.28983
RAD51B	32.4771	-0.0426633	0.480533	-0.0887831	0.929254	0.978308	2.155	1.62	1.65764	1.38957
ABCB8	595.757	-0.0110616	0.123102	-0.0898573	0.928401	0.978175	16.6	16.73	4.1375	4.14812
HDAC5	177.136	-0.0227201	0.252756	-0.0898893	0.928375	0.978175	2.845	2.49	1.94298	1.80323
PPP2CB	331.525	-0.015423	0.169593	-0.0909413	0.927539	0.977759	13.53	12.9	3.86096	3.79701
CHAF1A	519.286	-0.0122275	0.134131	-0.0911612	0.927365	0.977687	11.56	11.045	3.65076	3.59036
DCK	118.145	-0.0250696	0.274923	-0.0911875	0.927344	0.977687	3.665	3.45	2.22188	2.15381
ZNF564	69.6127	-0.0305694	0.333764	-0.0915897	0.927024	0.977572	1.85	1.74	1.51096	1.45418
JUNB	356.693	-0.0308133	0.335853	-0.0917465	0.926899	0.977572	15.705	14.81	4.06221	3.98277
BPNT2	3854.21	-0.00763118	0.0827201	-0.0922531	0.926497	0.977394	38.335	36.79	5.29774	5.23993
PREP	445.58	-0.0133076	0.144022	-0.0923999	0.92638	0.977388	6.725	5.895	2.94953	2.78555
ARHGAP1	1031.31	-0.00998228	0.107954	-0.0924677	0.926326	0.977388	22.71	21.77	4.56742	4.50906
AHRR	60.7506	-0.0339842	0.365042	-0.0930967	0.925827	0.977157	0.875	0.81	0.906891	0.85599
DCP2	266.954	-0.0166999	0.179285	-0.0931471	0.925787	0.977157	2.015	1.98	1.59216	1.57531
DNAJC19	126.303	-0.0244028	0.261931	-0.093165	0.925772	0.977157	8.32	7.21	3.22033	3.03738
SLC25A11	764.199	-0.0107497	0.115317	-0.0932183	0.92573	0.977157	38.68	36.49	5.31034	5.22843
FLRT1	49.3365	-0.0375181	0.398064	-0.0942514	0.924909	0.976755	0.925	0.875	0.944858	0.906891
CD99L2	881.65	-0.010391	0.109248	-0.0951134	0.924225	0.976244	18.945	18.255	4.31796	4.26716
KLHL12	576.369	-0.012364	0.129684	-0.0953397	0.924045	0.976125	13.36	12.775	3.84398	3.78398
INIP	347.105	-0.014961	0.156345	-0.0956924	0.923765	0.976097	7.125	6.66	3.02237	2.93734
EIF2B2	331.75	-0.0154781	0.161609	-0.095775	0.923699	0.976097	5.685	5.43	2.74093	2.68482
TEFM	57.682	-0.0351115	0.366326	-0.0958475	0.923642	0.976097	3.34	3.12	2.1177	2.04264
CAPN10	164.425	-0.0216721	0.226034	-0.0958799	0.923616	0.976097	5.245	4.73	2.6427	2.51854
C4orf48	136.132	-0.023201	0.241831	-0.0959389	0.923569	0.976097	49.16	46.18	5.64847	5.5601
CNFN	21.5691	-0.0571863	0.595912	-0.0959644	0.923549	0.976097	5.145	4.75	2.61941	2.52356
TOP3A	525.401	-0.0127625	0.132845	-0.0960706	0.923465	0.976097	5.885	5.56	2.78346	2.7137
ERCC6L2	703.381	-0.0116895	0.121178	-0.0964656	0.923151	0.976097	8.045	7.6	3.17712	3.10434
TRAPPC13	95.7166	-0.0295477	0.305603	-0.0966865	0.922975	0.976097	3.445	3.1	2.15218	2.03562
NET1	476.345	-0.0134794	0.13862	-0.0972399	0.922536	0.976097	10.035	9.615	3.46401	3.40803
AIFM1	604.879	-0.0120618	0.123761	-0.09746	0.922361	0.976097	22.215	21.42	4.53699	4.48671
RDH13	133.73	-0.0246636	0.250543	-0.0984403	0.921583	0.975927	5.72	5.44	2.74846	2.68706
IER5L	1248.01	-0.00984555	0.0999187	-0.0985357	0.921507	0.975918	35.115	33.585	5.17453	5.11207
CCNT1	528.912	-0.0127992	0.129882	-0.0985446	0.9215	0.975918	5.605	5.365	2.72356	2.67016
NCOA1	401.306	-0.0145196	0.146398	-0.0991791	0.920996	0.975731	4.265	4.26	2.39643	2.39506
TFAM	552.573	-0.0127334	0.128111	-0.0993936	0.920826	0.975731	8.4	10.09	3.23266	3.47119
PRPF6	999.336	-0.0107151	0.107717	-0.0994745	0.920762	0.975731	24.755	23.665	4.68678	4.62439
EML5	44.7742	-0.0419316	0.418762	-0.100132	0.920239	0.97556	0.33	0.31	0.411426	0.389567
TMEM222	404.902	-0.0150039	0.149473	-0.100379	0.920044	0.97556	22.405	21.255	4.54874	4.47606
CABP7	18.5882	-0.0687826	0.680432	-0.101087	0.919482	0.97519	0.43	0.395	0.516015	0.480265
WDR45B	807.715	-0.0116691	0.114748	-0.101694	0.919	0.974962	24.895	23.805	4.6946	4.63256
INTS12	111.253	-0.0270668	0.26468	-0.102262	0.918548	0.974585	4.81	4.575	2.53854	2.47897
MRPS25	823.637	-0.0112367	0.109673	-0.102457	0.918394	0.974532	16.995	19.435	4.16952	4.35297
SLC27A5	40.2563	-0.0462595	0.451306	-0.102501	0.918359	0.974532	6.7	6.115	2.94486	2.83086
THG1L	133.01	-0.0258239	0.250489	-0.103094	0.917888	0.974328	3.515	3.33	2.17473	2.11437
TMEM91	29.4195	-0.0530879	0.514087	-0.103266	0.917752	0.974328	2.235	1.985	1.69377	1.57773
FAS	582.414	-0.0128858	0.12459	-0.103426	0.917625	0.974283	20.04	18.545	4.39506	4.28873
VTI1A	221.062	-0.0201399	0.194327	-0.103639	0.917456	0.974211	4.23	3.9	2.38681	2.29278
RBAK	327.613	-0.0165629	0.159275	-0.10399	0.917178	0.974131	3.58	3.42	2.19535	2.14405
IL4R	245.261	-0.0197226	0.188905	-0.104405	0.916848	0.97404	5.17	4.94	2.62527	2.57046
RNF2	164.378	-0.0229957	0.220239	-0.104412	0.916842	0.97404	4.215	4.165	2.38267	2.36877
TINF2	157.945	-0.0234298	0.223851	-0.104667	0.91664	0.97404	6.32	6.53	2.87184	2.91265
ARHGEF25	101.776	-0.0289411	0.276375	-0.104717	0.916601	0.97404	3.1	2.97	2.03562	1.98914
RAD1	360.192	-0.0166248	0.158307	-0.105017	0.916363	0.97404	8.02	7.14	3.17313	3.02503
NUAK2	33.7962	-0.0509035	0.484257	-0.105117	0.916283	0.97404	0.755	0.7	0.811471	0.765535
PDE6D	146.486	-0.0244482	0.231856	-0.105446	0.916022	0.97404	11.75	11.165	3.67243	3.60466
OGA	1329.33	-0.00966874	0.0913117	-0.105887	0.915672	0.97404	19.895	18.985	4.38509	4.32085
APOL2	155.691	-0.0260808	0.24285	-0.107395	0.914476	0.973278	4.86	4.605	2.5509	2.48671
LIN52	82.8172	-0.0348196	0.322827	-0.107859	0.914108	0.973103	2.21	2.29	1.68257	1.71809
PITPNB	546.467	-0.0138004	0.127847	-0.107945	0.91404	0.973103	14.29	13.62	3.93452	3.86987
COL1A2	226.996	-0.0209605	0.193588	-0.108274	0.913778	0.972962	3.28	3.115	2.09761	2.04089
SWT1	41.2697	-0.0467538	0.431369	-0.108385	0.91369	0.972962	0.81	0.765	0.85599	0.819668
HNRNPF	1792.33	-0.0104133	0.0960323	-0.108435	0.913651	0.972962	53.155	50.965	5.75902	5.69947
MIPEP	216.166	-0.0213941	0.197263	-0.108455	0.913635	0.972962	7.04	6.7	3.0072	2.94486
ZNF713	30.351	-0.057391	0.527222	-0.108856	0.913317	0.972948	0.53	0.585	0.613532	0.664483
WASHC2C	362.134	-0.0170154	0.155861	-0.109171	0.913067	0.972844	5.76	5.485	2.75702	2.69711
SH3PXD2B	1011.77	-0.0117053	0.106341	-0.110073	0.912352	0.972295	9.33	8.945	3.36877	3.31397
PAX2	26.9042	-0.0589022	0.53505	-0.110087	0.91234	0.972295	0.545	0.51	0.627607	0.594549
SYF2	219.502	-0.022125	0.200479	-0.110361	0.912123	0.972295	10.78	9.82	3.55827	3.43563
ZHX2	239.867	-0.0207778	0.187339	-0.11091	0.911688	0.971943	4.06	3.865	2.33914	2.28244
MREG	38.7827	-0.0494354	0.444952	-0.111103	0.911535	0.971851	1.08	1.07	1.05658	1.04963
MTERF4	119.544	-0.0299652	0.268952	-0.111415	0.911288	0.971729	5.02	6.375	2.58976	2.88264
SPCS2	462.98	-0.0167793	0.150463	-0.111518	0.911205	0.971713	15.725	15.48	4.06393	4.04264
CSNK1D	1839.99	-0.00958331	0.0857027	-0.11182	0.910966	0.971528	40.44	39.28	5.37295	5.33199
CHKA	141.428	-0.0269111	0.24058	-0.111859	0.910935	0.971528	4.055	3.84	2.33771	2.27501
APBB1	395.552	-0.0165233	0.147225	-0.112232	0.91064	0.971518	11.615	11.53	3.65707	3.64731
OCRL	684.805	-0.0133987	0.118994	-0.112599	0.910348	0.97145	9.715	9.295	3.42156	3.36387
SLC39A14	729.478	-0.0137682	0.122217	-0.112654	0.910305	0.97145	11.48	11.135	3.64155	3.6011
DNAAF10	150.92	-0.0267177	0.235703	-0.113354	0.90975	0.971379	4.89	4.505	2.55827	2.46074
SERINC1	1105.7	-0.0111871	0.0984101	-0.113678	0.909493	0.971369	26.64	25.51	4.78869	4.72846
POLR2H	288.188	-0.0198335	0.173702	-0.114181	0.909094	0.971266	22.855	21.25	4.57622	4.47573
STXBP1	1200.24	-0.0110966	0.0967748	-0.114664	0.908711	0.971194	23.915	22.785	4.63894	4.57198
CEP162	42.7409	-0.0492159	0.427226	-0.115199	0.908288	0.971087	0.62	0.58	0.695994	0.659925
ZMYM4	923.495	-0.0121252	0.105252	-0.115201	0.908286	0.971087	9.015	8.62	3.32409	3.26604
COPG1	2587.8	-0.00898077	0.0776557	-0.115649	0.907931	0.970944	63.33	60.75	6.00742	5.94837
TDRD12	17.5183	-0.076002	0.653638	-0.116275	0.907434	0.970672	0.22	0.235	0.286881	0.304511
PDK1	84.3733	-0.0380639	0.326689	-0.116514	0.907245	0.970672	1.105	1.26	1.07382	1.17632
ARMCX4	144.998	-0.0283837	0.243605	-0.116515	0.907244	0.970672	1.35	1.285	1.23266	1.19219
CORO1A	372.936	-0.0182604	0.156266	-0.116855	0.906975	0.970672	18.79	17.845	4.3067	4.23611
ZFYVE19	117.112	-0.0308248	0.262554	-0.117404	0.90654	0.970499	4.645	4.68	2.49697	2.50589
ALPK1	68.974	-0.0392057	0.332487	-0.117916	0.906134	0.970135	1.065	0.965	1.04614	0.974529
GGNBP2	339.56	-0.0196262	0.166259	-0.118046	0.906031	0.970097	9.535	8.955	3.39712	3.31542
BFAR	1142.07	-0.0114312	0.0968183	-0.118069	0.906013	0.970097	42.915	40.315	5.45664	5.36859
DHRS11	45.1796	-0.0488122	0.412802	-0.118246	0.905873	0.970097	2.495	2.33	1.80529	1.73552
MAPK15	15.0676	-0.0861945	0.726859	-0.118585	0.905604	0.970097	0.66	0.6	0.731183	0.678072
ARIH1	1356.94	-0.0113572	0.0957401	-0.118626	0.905572	0.970097	4.4	4.22	2.43296	2.38405
SYNRG	445.317	-0.0166542	0.14012	-0.118857	0.905389	0.970097	5.385	5.16	2.67469	2.62293
NOL11	457.613	-0.0184667	0.154913	-0.119207	0.905111	0.970097	12.25	11.63	3.72792	3.65878
ZNF18	27.3136	-0.0673928	0.565127	-0.119253	0.905075	0.970097	0.905	0.865	0.929791	0.899176
KXD1	718.061	-0.0137981	0.114857	-0.120133	0.904378	0.970097	44.795	42.66	5.51712	5.44824
DCTN3	120.603	-0.0312153	0.259319	-0.120374	0.904187	0.970097	14.36	13.465	3.94111	3.85449
RUNX1	55.9544	-0.0458253	0.379525	-0.120744	0.903894	0.970016	0.755	0.93	0.811471	0.948601
TM9SF3	1179.14	-0.0116641	0.0965056	-0.120864	0.903798	0.970016	13.995	13.39	3.90641	3.84699
WNT4	27.3647	-0.0653739	0.54088	-0.120866	0.903797	0.970016	0.52	0.48	0.604071	0.565597
ZBTB24	264.019	-0.0215074	0.177879	-0.12091	0.903762	0.970016	3.39	3.195	2.13422	2.06867
THEMIS2	76.7638	-0.0391252	0.322406	-0.121354	0.903411	0.970016	2.425	2.42	1.7761	1.774
MST1	16.5024	-0.090671	0.746137	-0.121521	0.903279	0.970016	0.425	0.38	0.510962	0.464668
GOLGA1	378.938	-0.0187488	0.15426	-0.12154	0.903263	0.970016	5.695	5.42	2.74308	2.68257
TCEA2	43.2095	-0.0535551	0.439674	-0.121806	0.903052	0.970016	3.035	2.875	2.01257	1.9542
TMEM237	202.84	-0.0247378	0.202011	-0.122457	0.902537	0.969878	2.735	2.585	1.90111	1.84197
RNF113A	54.0865	-0.0464148	0.378903	-0.122498	0.902505	0.969878	3.725	3.485	2.24031	2.16511
RNF111	560.734	-0.015847	0.129132	-0.12272	0.902329	0.969878	7.46	7.065	3.08066	3.01167
ATP5F1B	3767.76	-0.00866173	0.0704714	-0.122911	0.902177	0.969878	172.21	164.915	7.43638	7.3743
NRDE2	256.473	-0.0224339	0.182236	-0.123104	0.902025	0.969878	1.3	1.235	1.20163	1.16027
ZNF343	93.7458	-0.0366729	0.297193	-0.123398	0.901792	0.969878	2.25	1.93	1.70044	1.5509
RIMS3	89.6664	-0.037252	0.301382	-0.123604	0.901629	0.96987	1.2	1.11	1.1375	1.07724
EXOC3	850.815	-0.0135087	0.10926	-0.123638	0.901602	0.96987	23.61	22.73	4.62117	4.56864
MSANTD4	211.871	-0.0253079	0.203529	-0.124345	0.901042	0.969739	3.835	3.63	2.27352	2.21101
OXER1	14.5494	-0.0901605	0.723404	-0.124634	0.900814	0.969721	0.74	0.675	0.799087	0.744161
CSNK2A2	543.186	-0.0168415	0.134754	-0.12498	0.900539	0.969699	26.105	23.975	4.76049	4.64241
KANSL1L	44.1559	-0.0583869	0.467075	-0.125005	0.900519	0.969699	0.69	0.64	0.757023	0.713696
SPTBN5	23.3379	-0.0727029	0.58089	-0.125158	0.900399	0.969697	0.145	0.13	0.195348	0.176323
KRCC1	81.6856	-0.0392757	0.312245	-0.125785	0.899902	0.96943	3.66	3.43	2.22033	2.14731
ZSCAN16	22.3542	-0.077904	0.610571	-0.127592	0.898472	0.968403	1.53	1.37	1.33914	1.24489
SAMD14	88.7434	-0.0392316	0.306745	-0.127896	0.898231	0.968286	1.375	1.3	1.24793	1.20163
ELP6	81.317	-0.0404701	0.316141	-0.128013	0.898139	0.968258	5.465	5.11	2.69265	2.61117
PSEN1	365.928	-0.0194871	0.152011	-0.128196	0.897994	0.968206	6.32	6.645	2.87184	2.93452
RASSF7	135.642	-0.0325277	0.251554	-0.129307	0.897115	0.967798	6.31	5.945	2.86987	2.79597
GPAM	197.896	-0.0265566	0.205317	-0.129344	0.897085	0.967798	2.275	2.135	1.71149	1.64847
PCCA	68.767	-0.0441493	0.34012	-0.129805	0.896721	0.967668	2.16	2.02	1.65992	1.59455
ATG16L2	15.501	-0.090098	0.692725	-0.130063	0.896516	0.967654	0.75	0.6	0.807355	0.678072
ZNHIT2	45.0237	-0.0544857	0.418468	-0.130203	0.896406	0.967606	3.005	2.77	2.0018	1.91456
RUFY2	157.11	-0.0294994	0.226419	-0.130287	0.89634	0.967606	2.825	2.665	1.93546	1.87381
BMP8A	26.3515	-0.0741976	0.568909	-0.130421	0.896233	0.967606	0.345	0.315	0.427606	0.395063
KBTBD7	129.887	-0.0323111	0.247281	-0.130666	0.89604	0.967606	2.015	1.91	1.59216	1.54102
CFAP251	14.9774	-0.0931729	0.712685	-0.130735	0.895985	0.967606	0.32	0.3	0.400538	0.378512
GABPA	326.628	-0.0210725	0.161185	-0.130735	0.895985	0.967606	4.58	4.355	2.48027	2.42089
CRYBG3	254.978	-0.0242062	0.182058	-0.132959	0.894226	0.966684	1.69	1.605	1.42761	1.38128
KANSL1	386.335	-0.0198174	0.149047	-0.13296	0.894225	0.966684	5.645	5.335	2.73227	2.66334
TRIM24	433.338	-0.0190489	0.142967	-0.133239	0.894004	0.966659	6.08	6.19	2.82375	2.84599
HSPBAP1	24.342	-0.0759714	0.569738	-0.133344	0.893921	0.966659	1	0.92	1	0.941106
FAM53A	21.8078	-0.0819604	0.613818	-0.133525	0.893778	0.96663	0.655	0.57	0.726831	0.650765
ZNF682	20.3543	-0.0859457	0.643643	-0.13353	0.893774	0.96663	0.48	0.635	0.565597	0.709291
OPHN1	83.5728	-0.0426001	0.318776	-0.133636	0.89369	0.96663	0.97	0.805	0.978196	0.851999
IRF2BPL	1187.1	-0.0129498	0.0960734	-0.134791	0.892777	0.966132	21.04	20.105	4.46205	4.39951
SCRN3	63.8292	-0.0468265	0.346607	-0.1351	0.892533	0.966072	1.8	1.49	1.48543	1.31615
MCTS1	161.098	-0.030593	0.224629	-0.136194	0.891668	0.965924	1.91	2.34	1.54102	1.73985
CEP19	36.6337	-0.0621914	0.455125	-0.136647	0.89131	0.96568	1.35	1.445	1.23266	1.28983
TMEM219	315.655	-0.0236937	0.172405	-0.13743	0.890691	0.965296	30.02	27.695	4.95513	4.84273
GOLGA5	328.585	-0.0233896	0.170163	-0.137454	0.890672	0.965296	8.69	8.26	3.2765	3.21101
LYSMD2	94.0488	-0.0397866	0.288094	-0.138103	0.890159	0.965007	7.205	6.12	3.0365	2.83188
ABHD17C	93.6277	-0.0406909	0.294487	-0.138176	0.890102	0.965007	3.1	2.915	2.03562	1.96901
ADAR	4754.89	-0.00940339	0.0675284	-0.139251	0.889252	0.964554	52.96	51.595	5.75382	5.71685
NOMO3	33.5895	-0.0682785	0.489972	-0.139352	0.889172	0.964554	0.625	0.585	0.70044	0.664483
CARD8	234.49	-0.0259825	0.186125	-0.139597	0.888979	0.964554	4.67	4.975	2.50335	2.57894
ALS2	516.22	-0.0190293	0.135847	-0.140079	0.888597	0.964389	7.42	6.925	3.07382	2.98641
ATF7	417.457	-0.0221596	0.158178	-0.140093	0.888587	0.964389	4.81	4.815	2.53854	2.53978
TRMT61B	102.968	-0.0385992	0.274887	-0.140418	0.88833	0.964313	4.505	4.23	2.46074	2.38681
RAP1B	599.984	-0.0174161	0.122854	-0.141763	0.887267	0.963519	36.14	36.845	5.2149	5.24203
TTC30A	47.5056	-0.0567969	0.399364	-0.142218	0.886908	0.963343	0.615	0.57	0.691534	0.650765
TMEM160	88.601	-0.0425824	0.298817	-0.142503	0.886683	0.963243	14.94	13.95	3.99458	3.90207
SNRNP40	623.007	-0.0176303	0.123673	-0.142556	0.886641	0.963243	31.855	30.215	5.03804	4.96417
RNF166	199.696	-0.0297264	0.207583	-0.143203	0.88613	0.962929	8.515	8.08	3.2502	3.18269
TDP2	260.342	-0.0286134	0.19962	-0.14334	0.886022	0.962884	10.74	10.14	3.55336	3.47768
CDC6	408.131	-0.0215204	0.149417	-0.144029	0.885477	0.962794	12.655	11.205	3.77136	3.6094
CCNL1	238.835	-0.0267133	0.18545	-0.144046	0.885464	0.962794	8.615	8.75	3.26529	3.2854
FBXO22	506.767	-0.0197535	0.137029	-0.144156	0.885377	0.962794	8.475	6.9	3.24413	2.98185
OPLAH	161.436	-0.0329394	0.228089	-0.144415	0.885173	0.962794	2.99	2.82	1.99639	1.93357
BPNT1	92.4664	-0.043458	0.300741	-0.144503	0.885103	0.962794	3.15	2.92	2.05311	1.97085
PRDM11	105.783	-0.0401599	0.277323	-0.144812	0.884859	0.962768	1.815	1.645	1.49313	1.40327
UTP15	374.404	-0.02211	0.152641	-0.14485	0.884829	0.962768	6.095	6.12	2.8268	2.83188
PSMD13	607.191	-0.0178334	0.123002	-0.144984	0.884723	0.962764	31.35	29.82	5.01569	4.94579
CRBN	102.944	-0.0399869	0.274379	-0.145736	0.88413	0.962598	3.7	3.465	2.23266	2.15866
ALKBH1	77.6621	-0.0463939	0.318246	-0.14578	0.884095	0.962598	2.32	2.165	1.73118	1.66221
RUVBL2	1942.09	-0.0120037	0.0823015	-0.14585	0.88404	0.962598	109.375	104.11	6.78627	6.71576
ERP29	437.702	-0.0206369	0.140892	-0.146473	0.883548	0.962203	22.51	21.41	4.5552	4.48607
BTN3A3	40.5412	-0.0693433	0.472947	-0.14662	0.883432	0.962149	1.095	1	1.06695	1
RAB40A	44.5004	-0.0606028	0.413116	-0.146697	0.883371	0.962149	1.41	1.415	1.26903	1.27202
SFXN4	114.778	-0.0383248	0.260404	-0.147174	0.882995	0.961987	6.12	5.735	2.83188	2.75168
GGA3	480.841	-0.0200293	0.136014	-0.147259	0.882928	0.961987	9.29	8.815	3.36317	3.29499
ZNF646	712.748	-0.0169081	0.114553	-0.147601	0.882657	0.961879	6.995	6.645	2.9991	2.93452
PPIH	197.521	-0.0301278	0.204105	-0.147609	0.882651	0.961879	19.68	19.515	4.37016	4.35861
PAOX	25.2749	-0.0826712	0.558119	-0.148125	0.882244	0.961789	1.14	1.025	1.09761	1.01792
DOK3	19.8659	-0.0940093	0.633381	-0.148425	0.882008	0.961674	0.465	0.44	0.550901	0.526069
TMEM245	2548.05	-0.011263	0.0758041	-0.148581	0.881885	0.961674	22.84	21.875	4.57531	4.5157
DPH1	260.204	-0.0281468	0.18942	-0.148595	0.881874	0.961674	7.545	7.16	3.09508	3.02857
PDIK1L	89.0509	-0.0462984	0.311198	-0.148775	0.881732	0.961674	1.58	1.49	1.36737	1.31615
CERK	980.136	-0.0154686	0.103726	-0.14913	0.881451	0.961674	16.245	15.49	4.10811	4.04352
RNF149	334.303	-0.0244094	0.163675	-0.149134	0.881448	0.961674	8.605	8.16	3.26379	3.19535
TMEM243	113.169	-0.0398939	0.266478	-0.149708	0.880995	0.961633	9.375	9.66	3.37504	3.41414
AZIN2	69.1886	-0.0498108	0.332345	-0.149877	0.880862	0.961633	2.445	2.445	1.7845	1.7845
GEMIN6	110.772	-0.0397274	0.264801	-0.150027	0.880743	0.961633	4.845	6.115	2.5472	2.83086
CNTF	13.4434	-0.116748	0.772337	-0.151162	0.879848	0.961325	0.58	0.52	0.659925	0.604071
RANGRF	64.6035	-0.0544835	0.359419	-0.151588	0.879512	0.961038	6.85	5.945	2.97269	2.79597
PHF12	728.059	-0.0172371	0.113578	-0.151765	0.879372	0.960957	11.335	10.735	3.62469	3.55275
C22orf39	493.732	-0.0216188	0.142292	-0.151933	0.87924	0.960884	19.025	17.78	4.32373	4.23113
WDR20	193.131	-0.0310435	0.203401	-0.152623	0.878696	0.960762	6.34	5.705	2.87578	2.74524
NUTM2B	37.0394	-0.0770311	0.504483	-0.152693	0.87864	0.960762	0.775	0.705	0.827819	0.769772
SARNP	105.185	-0.0425698	0.278567	-0.152817	0.878542	0.960762	11.315	10.7	3.62234	3.54844
PCOLCE	20.8093	-0.0931479	0.609015	-0.152948	0.878439	0.960762	1.165	1.055	1.11437	1.03914
EBP	204.911	-0.0309024	0.201963	-0.15301	0.87839	0.960762	16.21	15.24	4.10518	4.02148
ZDHHC23	28.5952	-0.0811536	0.527049	-0.153977	0.877628	0.960305	0.405	0.335	0.49057	0.41684
CPNE2	1053.28	-0.015488	0.100461	-0.154169	0.877477	0.960305	36.4	33.5	5.22497	5.10852
PTGR2	48.3321	-0.062029	0.401457	-0.15451	0.877208	0.960174	1.38	1.345	1.25096	1.22959
ZNF787	678.655	-0.0180706	0.116752	-0.154778	0.876996	0.960174	27.945	26.61	4.85524	4.78712
MTIF2	207.318	-0.0317236	0.204075	-0.155451	0.876466	0.959939	6.59	6.205	2.9241	2.849
B9D2	29.6167	-0.0797442	0.511262	-0.155975	0.876053	0.959558	2.745	2.495	1.90497	1.80529
PARG	233.835	-0.0306118	0.19522	-0.156807	0.875397	0.959384	4.055	3.84	2.33771	2.27501
ZDHHC22	41.4885	-0.0669436	0.426546	-0.156944	0.875289	0.959384	0.925	0.855	0.944858	0.891419
HSF1	2059.13	-0.0129071	0.0818581	-0.157677	0.874711	0.959242	75.74	72.33	6.26191	6.19633
XPO4	873.48	-0.0175324	0.110824	-0.158201	0.874299	0.958934	6.33	6.03	2.87381	2.81352
CDC42SE1	508.5	-0.0211543	0.133122	-0.158909	0.87374	0.958667	12.785	12.145	3.78503	3.71644
GPATCH1	153.875	-0.0362903	0.228064	-0.159124	0.873572	0.958667	3.655	3.435	2.21878	2.14893
RIMBP3	14.8055	-0.122311	0.767397	-0.159384	0.873366	0.958667	0.175	0.165	0.232661	0.22033
SOWAHC	24.123	-0.0933119	0.584933	-0.159526	0.873255	0.958667	0.395	0.355	0.480265	0.438293
FGFR1OP2	163.264	-0.0354963	0.222187	-0.159759	0.873071	0.958667	8.035	6.77	3.17552	2.95791
USF3	376.051	-0.0251658	0.157088	-0.160202	0.872722	0.958647	2.345	2.375	1.74201	1.75489
SLC25A10	372.369	-0.0261672	0.163092	-0.160444	0.872531	0.958581	15.295	14.44	4.02636	3.9486
MTMR1	227.297	-0.0308407	0.192089	-0.160555	0.872444	0.958558	4.01	3.925	2.32481	2.30012
MTREX	735.946	-0.0185732	0.115456	-0.160869	0.872197	0.958503	13.79	13.115	3.88655	3.81916
SMPD2	70.9722	-0.0542336	0.336238	-0.161295	0.871861	0.958268	3.47	3.215	2.16027	2.07553
COMMD5	327.059	-0.0259077	0.160577	-0.161341	0.871825	0.958268	20.195	18.985	4.40565	4.32085
DND1	47.3283	-0.0652573	0.403869	-0.16158	0.871636	0.958208	2.47	2.27	1.79494	1.70929
SNX2	250.407	-0.0296316	0.18338	-0.161586	0.871632	0.958208	4.435	5.025	2.44228	2.59096
CHIC2	41.891	-0.0693079	0.428355	-0.1618	0.871463	0.958208	3.415	3.135	2.14241	2.04789
HECTD1	2033.62	-0.0129232	0.079863	-0.161818	0.871449	0.958208	16.555	15.355	4.13381	4.03166
ACOT11	67.1217	-0.0550541	0.340085	-0.161883	0.871398	0.958208	1.48	1.43	1.31034	1.28096
KLF2	17.356	-0.109718	0.676761	-0.162122	0.87121	0.958208	0.63	0.575	0.704872	0.655352
PDPK1	1174.42	-0.0166763	0.102718	-0.16235	0.87103	0.958208	12.465	11.645	3.75114	3.6605
GPRASP2	74.4889	-0.0532423	0.327811	-0.162418	0.870977	0.958208	1.59	1.49	1.37295	1.31615
TCOF1	1831.47	-0.0154376	0.0948235	-0.162804	0.870673	0.958208	27.99	26.8	4.85748	4.79701
AKAP5	25.6573	-0.0883771	0.542585	-0.162882	0.870612	0.958208	0.335	0.325	0.41684	0.405992
TPGS2	758.534	-0.0182357	0.111947	-0.162895	0.870601	0.958208	30.935	29.66	4.99707	4.93829
OAF	716.836	-0.0195463	0.119613	-0.163412	0.870194	0.958208	25.93	24.975	4.75114	4.69905
GMNN	120.486	-0.0420152	0.257049	-0.163452	0.870163	0.958208	8.63	8.03	3.26754	3.17473
TYSND1	274.507	-0.0300018	0.182349	-0.16453	0.869314	0.958006	5.49	5.185	2.69822	2.62877
ZNF518A	107.079	-0.0460935	0.280088	-0.164568	0.869284	0.958006	0.95	0.88	0.963474	0.910733
C1orf35	91.1855	-0.0496366	0.300329	-0.165274	0.868728	0.95765	6.12	5.68	2.83188	2.73985
C2CD3	521.757	-0.0220982	0.133016	-0.166132	0.868053	0.957195	5.555	5.16	2.7126	2.62293
RNFT2	57.6835	-0.0633523	0.38056	-0.166471	0.867786	0.957118	0.765	0.785	0.819668	0.835924
KREMEN1	121.015	-0.0435881	0.261777	-0.166508	0.867757	0.957118	1.85	1.815	1.51096	1.49313
ZNF514	111.91	-0.0470337	0.281622	-0.16701	0.867362	0.957064	2.09	2.04	1.62761	1.60407
ISL2	23.6802	-0.0940511	0.562852	-0.167097	0.867293	0.957064	1.065	0.96	1.04614	0.970854
UBE2D4	232.398	-0.032106	0.191873	-0.16733	0.867111	0.957064	5.235	4.79	2.64039	2.53356
PSMC4	878.487	-0.019019	0.113595	-0.167429	0.867033	0.957064	40.705	38.65	5.38215	5.30925
PSMB5	867.019	-0.0190458	0.11327	-0.168145	0.866469	0.956823	76.065	71.82	6.268	6.18626
PDIA5	385.645	-0.0254225	0.150839	-0.16854	0.866158	0.956594	16.785	15.91	4.15259	4.0798
SAE1	1464.93	-0.016182	0.0954935	-0.169456	0.865438	0.956039	46.875	45.055	5.5812	5.52529
DNASE1L2	29.1097	-0.0906757	0.535097	-0.169457	0.865437	0.956039	1.065	1.035	1.04614	1.02503
RP9	73.5214	-0.0549813	0.323676	-0.169865	0.865116	0.955981	5.675	5.4	2.73877	2.67807
ISYNA1	2675.83	-0.0322753	0.189721	-0.17012	0.864916	0.955832	97.91	93.145	6.62804	6.55681
ABTB1	50.1682	-0.0690266	0.404069	-0.170829	0.864358	0.955505	2.06	1.86	1.61353	1.51602
ZCCHC9	119.559	-0.0440528	0.257741	-0.170919	0.864288	0.9555	5.855	5.65	2.77716	2.73335
SLC25A19	111.458	-0.0460321	0.26932	-0.170919	0.864287	0.9555	5.88	5.62	2.78241	2.72683
SRPK1	1346.16	-0.0160429	0.0937754	-0.171078	0.864163	0.9555	22.825	21.755	4.5744	4.50811
TLE5	4596.93	-0.0117318	0.0685015	-0.171263	0.864017	0.95549	217.98	204.01	7.77466	7.67955
ZNF148	621.441	-0.0212679	0.123609	-0.172057	0.863393	0.955046	7.15	6.515	3.0268	2.90977
XRN1	583.603	-0.0219098	0.127088	-0.172398	0.863125	0.955046	4.3	4.115	2.40599	2.35473
SMG9	431.703	-0.0262932	0.152338	-0.172597	0.862968	0.955046	10.515	10.14	3.52544	3.47768
SRRT	1211.47	-0.0171685	0.0992843	-0.172923	0.862712	0.955046	30.925	29.435	4.99661	4.92766
SIX5	325.886	-0.0282091	0.162933	-0.173133	0.862547	0.955046	7.81	7.295	3.13914	3.05224
WFIKKN1	19.2672	-0.108679	0.627509	-0.173191	0.862501	0.955046	0.8	0.71	0.847997	0.773996
PABIR2	653.176	-0.0207111	0.11929	-0.17362	0.862164	0.955011	15.07	14.72	4.0063	3.97453
CBR4	110.001	-0.0474304	0.273034	-0.173716	0.862088	0.955011	3.06	2.53	2.02148	1.81967
SLC11A2	377.942	-0.0280487	0.161131	-0.174074	0.861807	0.955002	8.015	7.635	3.17233	3.1102
CCDC91	87.7958	-0.0545555	0.313262	-0.174153	0.861745	0.955002	2.76	2.53	1.91073	1.81967
PSMD8	2129.73	-0.0138406	0.0790837	-0.175012	0.861071	0.954839	134.525	128.26	7.08242	7.01413
FAM50B	48.2909	-0.0713082	0.407139	-0.175145	0.860966	0.954796	2.285	2.09	1.71589	1.62761
GNL2	487.923	-0.0245518	0.139581	-0.175896	0.860376	0.954649	16.145	15.305	4.09972	4.02724
PIGO	414.96	-0.0260725	0.148199	-0.175929	0.860349	0.954649	9.435	9.145	3.38336	3.3427
KLHL28	86.8334	-0.053625	0.304321	-0.176212	0.860127	0.954519	1.04	0.905	1.02857	0.929791
AMBRA1	606.54	-0.0217249	0.122934	-0.176719	0.859729	0.954367	8.885	8.425	3.30524	3.23649
CLN5	175.005	-0.0382881	0.216656	-0.176723	0.859726	0.954367	3.815	3.73	2.26754	2.24184
EXOSC8	203.875	-0.0375474	0.210909	-0.178026	0.858702	0.953809	13.54	12.755	3.86196	3.78188
PATZ1	465.399	-0.0244755	0.137069	-0.178563	0.858281	0.953486	11.645	11.215	3.6605	3.61058
ZBTB32	15.336	-0.1282	0.71765	-0.178638	0.858222	0.953486	0.645	0.57	0.718088	0.650765
BSN	102.12	-0.0500764	0.28007	-0.178799	0.858095	0.95344	0.46	0.43	0.545968	0.516015
ASAP1	2784.45	-0.014316	0.0799507	-0.17906	0.857891	0.953415	32.13	30.65	5.05007	4.98413
TCFL5	175.331	-0.039536	0.220049	-0.179669	0.857412	0.953102	5.24	4.945	2.64155	2.57168
DDX46	723.177	-0.0219394	0.122048	-0.179761	0.85734	0.953094	12.31	11.84	3.73444	3.68257
UNC93B1	125.395	-0.0470618	0.261168	-0.180197	0.856998	0.952899	4.295	4.015	2.40463	2.32625
GTF2A1	356.497	-0.0283291	0.156489	-0.18103	0.856344	0.952567	6.64	6.6	2.93357	2.926
AP4B1	98.1156	-0.0507228	0.279903	-0.181216	0.856198	0.952478	2.795	2.785	1.9241	1.92029
SPINDOC	584.496	-0.0224993	0.12409	-0.181315	0.856121	0.952464	23.79	22.575	4.63169	4.55919
ZUP1	65.4492	-0.0627372	0.345986	-0.181329	0.856109	0.952464	2.65	2.52	1.8679	1.81558
DTYMK	359.5	-0.029564	0.162973	-0.181404	0.85605	0.952464	30.99	29.165	4.99955	4.9148
TBCA	342.625	-0.0302092	0.16633	-0.181622	0.855879	0.952464	56.27	52.125	5.83971	5.73132
CSRP2	48.6435	-0.0732065	0.402076	-0.182071	0.855527	0.952392	5.26	4.885	2.64616	2.55704
NTAN1	213.748	-0.0383264	0.21024	-0.182299	0.855348	0.952347	15.79	14.915	4.06953	3.99232
TMEM256	227.935	-0.0347961	0.19079	-0.182379	0.855285	0.952347	75.435	70.525	6.25616	6.16038
PDCL	279.898	-0.0315935	0.172735	-0.182901	0.854876	0.952251	7.055	6.65	3.00988	2.93546
CEP126	65.0079	-0.0643789	0.35077	-0.183536	0.854377	0.952196	0.675	0.625	0.744161	0.70044
FBXO38	300.869	-0.0306981	0.16709	-0.183722	0.854231	0.952141	5.405	5.065	2.6792	2.60051
ELMOD2	105.963	-0.0504798	0.274433	-0.183942	0.854059	0.952096	2.66	1.96	1.87184	1.5656
ATP2A2	3652.65	-0.0126336	0.0686532	-0.18402	0.853998	0.952096	37.905	35.955	5.28188	5.2077
POLR2D	572.626	-0.0241818	0.131352	-0.184099	0.853936	0.952096	13.715	11.88	3.87922	3.68706
GUK1	913.379	-0.0202868	0.109926	-0.18455	0.853582	0.951964	93.175	87.84	6.55727	6.47314
FKBP8	2174.64	-0.0152914	0.0824986	-0.185353	0.852952	0.95148	101.55	96.855	6.68018	6.61257
IL12RB2	25.0336	-0.119192	0.641441	-0.185819	0.852587	0.951291	0.35	0.315	0.432959	0.395063
EID3	89.3921	-0.058917	0.316546	-0.186124	0.852347	0.95119	5.15	4.75	2.62059	2.52356
KDM4D	19.6522	-0.115811	0.621897	-0.186223	0.85227	0.95119	0.605	0.49	0.682573	0.575312
ZNF222	17.2472	-0.124862	0.666882	-0.187232	0.851479	0.950879	1.255	1.065	1.17313	1.04614
PPP3CB	317.054	-0.0307054	0.163618	-0.187665	0.851139	0.950709	7.81	7.32	3.13914	3.05658
APH1A	1236.35	-0.0177355	0.0939203	-0.188836	0.850222	0.950324	47.135	44.775	5.58901	5.51649
SIL1	222.765	-0.0362174	0.191728	-0.1889	0.850171	0.950324	9.48	8.905	3.38957	3.30816
SERHL2	15.2768	-0.133075	0.703478	-0.189167	0.849962	0.950324	1.19	1.03	1.13093	1.02148
FSD2	15.7267	-0.151173	0.799109	-0.189177	0.849954	0.950324	0.185	0.155	0.244887	0.207893
ZNF253	104.514	-0.0518223	0.273803	-0.189268	0.849882	0.950324	2.74	2.585	1.90304	1.84197
C15orf40	94.7985	-0.0579281	0.305357	-0.189706	0.84954	0.950101	1.92	3.55	1.54597	2.18587
ALMS1	621.344	-0.0266421	0.139869	-0.190479	0.848934	0.949977	3.525	3.345	2.17792	2.11936
ANKRD61	18.1933	-0.122303	0.641606	-0.19062	0.848823	0.949926	1.11	0.98	1.07724	0.9855
EPC1	154.394	-0.043608	0.227736	-0.191485	0.848146	0.949314	3.735	3.67	2.24336	2.22342
DCLRE1B	238.219	-0.0352448	0.184031	-0.191516	0.848122	0.949314	4.875	4.615	2.55459	2.48929
TAF6	990.353	-0.0194223	0.101367	-0.191604	0.848052	0.949314	31.275	29.73	5.01235	4.94158
PCGF3	578.275	-0.0242564	0.126587	-0.19162	0.84804	0.949314	11.83	12.05	3.68145	3.70598
SEZ6L2	937.216	-0.0201813	0.105255	-0.191737	0.847948	0.949314	20.54	19.81	4.42895	4.37921
PPM1A	481.126	-0.0266168	0.137842	-0.193097	0.846883	0.948483	7.755	6.735	3.13011	2.9514
LIG4	75.3039	-0.0634428	0.327498	-0.19372	0.846395	0.948221	1.35	1.26	1.23266	1.17632
SAT2	49.5401	-0.0770838	0.397662	-0.193843	0.846299	0.948221	5.545	4.925	2.71039	2.56682
AAAS	283.769	-0.0337408	0.173913	-0.19401	0.846168	0.948221	12.815	11.815	3.78816	3.67976
KDM2B	261.048	-0.0348455	0.179181	-0.194471	0.845807	0.948221	3.75	3.64	2.24793	2.21412
TMEM231	333.459	-0.0308061	0.158249	-0.194669	0.845652	0.948197	7.625	7.08	3.10852	3.01436
ZIC5	18.6322	-0.125187	0.642898	-0.194723	0.84561	0.948197	0.315	0.28	0.395063	0.356144
SLAIN2	483.705	-0.0265519	0.136166	-0.194996	0.845396	0.948197	6.88	6.58	2.9782	2.9222
EID2B	65.9099	-0.0683087	0.349234	-0.195596	0.844926	0.948185	2.87	2.65	1.95233	1.8679
LRRC73	27.4813	-0.102189	0.522122	-0.195718	0.844831	0.948151	1.275	1.145	1.18587	1.10098
DYNLT2B	34.2579	-0.095624	0.488105	-0.195909	0.844682	0.94814	6.34	5.68	2.87578	2.73985
DELE1	534.036	-0.0263827	0.134031	-0.196841	0.843952	0.947675	15.245	14.1	4.02192	3.91648
ENTREP2	12.8099	-0.153633	0.780404	-0.196863	0.843934	0.947675	0.195	0.175	0.257011	0.232661
STRN4	1277.33	-0.0188296	0.095481	-0.197208	0.843665	0.947572	29.93	28.62	4.95093	4.8885
GNA14	3566.32	-0.0150636	0.0763152	-0.197386	0.843525	0.947572	109.96	105.01	6.7939	6.72806
RNPEP	1108.51	-0.0192443	0.0974023	-0.197576	0.843377	0.947572	35.785	34.055	5.20105	5.13155
ZNF330	80.1489	-0.0613117	0.309936	-0.19782	0.843186	0.947572	3.43	3.17	2.14731	2.06005
SLX1A	341.151	-0.0331018	0.166891	-0.198344	0.842776	0.947572	26.815	25.285	4.79779	4.71617
SLX1B	341.151	-0.0331018	0.166891	-0.198344	0.842776	0.947572	26.815	25.285	4.79779	4.71617
NEPRO	188.569	-0.0408918	0.206102	-0.198406	0.842727	0.947572	2.89	2.725	1.95977	1.89724
STARD3	458.413	-0.0273034	0.137478	-0.198603	0.842574	0.947572	15.51	14.405	4.04527	3.94533
MTMR3	482.647	-0.0269806	0.135614	-0.198951	0.842301	0.947572	4.91	4.925	2.56316	2.56682
MOSPD3	156.71	-0.0453276	0.227805	-0.198975	0.842282	0.947572	12.19	11.385	3.72137	3.63052
RBBP7	803.02	-0.0228148	0.114186	-0.199803	0.841634	0.947406	28.42	26.635	4.87873	4.78842
ZNRD2	140.77	-0.0487318	0.243823	-0.199866	0.841586	0.947406	18.1	16.875	4.2555	4.15987
THTPA	65.3109	-0.0686671	0.343337	-0.199999	0.841481	0.947381	2.36	2.29	1.74846	1.71809
ZNF500	265.348	-0.0352556	0.17624	-0.200044	0.841446	0.947381	4.445	4.055	2.44493	2.33771
PNISR	340.813	-0.0319774	0.159418	-0.200588	0.84102	0.947362	7.225	6.745	3.04002	2.95327
TBC1D32	24.04	-0.112593	0.561305	-0.200591	0.841018	0.947362	0.365	0.315	0.448901	0.395063
DCTN2	683.874	-0.0233846	0.116434	-0.20084	0.840824	0.947362	28.41	26.885	4.87823	4.80142
ZNF10	25.479	-0.119122	0.592931	-0.200904	0.840773	0.947362	0.51	0.45	0.594549	0.536053
TMEM120B	567.157	-0.0254224	0.126389	-0.201144	0.840586	0.947272	5.895	5.33	2.78555	2.66221
CD160	18.5799	-0.137711	0.681834	-0.201972	0.839939	0.947272	0.51	0.5	0.594549	0.584963
LMNB2	3960.8	-0.01488	0.0734608	-0.202557	0.839481	0.94703	62.765	59.905	5.99469	5.92849
TCF4	450.893	-0.0283206	0.138653	-0.204256	0.838154	0.946262	7.23	7.22	3.04089	3.03914
CENPQ	41.6629	-0.0869931	0.425431	-0.204482	0.837977	0.946211	1.98	1.795	1.57531	1.48285
UTP23	321.779	-0.0355704	0.173935	-0.204504	0.83796	0.946211	6.955	6.385	2.99186	2.8846
MMP12	29.2648	-0.109751	0.535077	-0.205112	0.837484	0.946162	1.33	1.18	1.22033	1.12433
SLC25A18	12.8032	-0.160152	0.780256	-0.205256	0.837372	0.946162	0.48	0.415	0.565597	0.500802
LYSMD3	276.17	-0.0353206	0.172018	-0.20533	0.837314	0.946162	4.815	4.67	2.53978	2.50335
DTWD1	78.6203	-0.0648526	0.314264	-0.206363	0.836507	0.945797	1.895	2.015	1.53356	1.59216
CPNE3	2172.33	-0.0161407	0.0782092	-0.206378	0.836495	0.945797	32.775	31.26	5.07788	5.01167
EGLN2	728.944	-0.0234337	0.113413	-0.206624	0.836304	0.945797	27.2	26.19	4.81762	4.765
MT-CO3	40943.3	-0.0540562	0.260568	-0.207455	0.835654	0.945443	5293.49	4910.74	12.3703	12.262
ZNF653	55.3867	-0.0775376	0.373373	-0.207668	0.835488	0.945443	2.06	1.88	1.61353	1.52607
UBXN4	799.83	-0.0242007	0.116372	-0.207959	0.835261	0.945268	15.825	14.99	4.07253	3.9991
GPR161	555.72	-0.0271751	0.130618	-0.20805	0.83519	0.945268	6.58	6.54	2.9222	2.91456
ZRANB2	531.75	-0.0278146	0.133335	-0.208607	0.834755	0.945268	15.165	14.175	4.0148	3.92362
SH3BGRL	58.8106	-0.0757923	0.363188	-0.208686	0.834693	0.945268	2.745	2.505	1.90497	1.80941
UCK2	745.627	-0.0236666	0.113254	-0.20897	0.834472	0.945268	19.91	17.975	4.38612	4.24603
KLC3	24.9149	-0.116934	0.557305	-0.20982	0.833808	0.944797	1.165	1.025	1.11437	1.01792
ZNF502	23.5125	-0.118795	0.5652	-0.210182	0.833526	0.944556	0.58	0.52	0.659925	0.604071
SLC25A45	62.8389	-0.0740785	0.352324	-0.210257	0.833467	0.944556	2.475	2.285	1.79701	1.71589
SLC35C1	1005.02	-0.0211573	0.100342	-0.210852	0.833003	0.944556	25.49	23.615	4.72738	4.62147
BRAF	640.204	-0.027907	0.131952	-0.211494	0.832502	0.944368	5.91	5.76	2.78869	2.75702
PRR12	1998.75	-0.0171195	0.0808906	-0.211638	0.832389	0.944368	19.41	18.505	4.3512	4.28577
FOXK2	1367.97	-0.0193471	0.0913971	-0.211682	0.832355	0.944368	19.07	18.15	4.32697	4.25927
ACAD11	154.639	-0.0481359	0.227269	-0.211801	0.832262	0.944368	3.865	3.64	2.28244	2.21412
NAGK	109.525	-0.0582888	0.27515	-0.211844	0.832229	0.944368	7.6	6.565	3.10434	2.91934
RIPK1	223.351	-0.0410845	0.193931	-0.211851	0.832223	0.944368	4.08	3.825	2.34483	2.27053
SIAH2	209.581	-0.0438741	0.20704	-0.211911	0.832177	0.944368	7.105	6.665	3.01881	2.93829
PTRHD1	121.506	-0.0550988	0.258544	-0.213112	0.83124	0.944121	9.73	9.015	3.42358	3.32409
IFT43	46.5688	-0.0867797	0.407038	-0.213198	0.831172	0.944121	5.67	5.21	2.73769	2.63459
NMRAL1	89.4371	-0.0635985	0.298096	-0.213349	0.831054	0.944121	6.64	6.275	2.93357	2.86295
BCAS4	97.6952	-0.0610628	0.286015	-0.213495	0.830941	0.944121	8.53	7.315	3.25248	3.05572
XPO7	543.667	-0.0279986	0.131048	-0.213652	0.830819	0.944121	8.215	7.765	3.20398	3.13175
RSAD2	27.3214	-0.114894	0.537667	-0.213689	0.830789	0.944121	0.61	0.535	0.687061	0.618239
PDXP	320.596	-0.0345857	0.161802	-0.213754	0.830739	0.944121	14.185	13.545	3.92458	3.86245
RNPC3	91.7865	-0.071091	0.331933	-0.214173	0.830412	0.944121	2.955	2.7	1.98368	1.88753
ZBTB8OS	98.7263	-0.0621271	0.28996	-0.214261	0.830344	0.944121	12.45	10.85	3.74953	3.56682
LINGO1	295.739	-0.0364736	0.170099	-0.214426	0.830215	0.944121	8	7.735	3.16993	3.12681
FICD	76.5236	-0.0696925	0.323828	-0.215215	0.8296	0.944115	2.145	1.655	1.65306	1.40871
OCIAD1	642.243	-0.0271416	0.125946	-0.215502	0.829376	0.944115	32.39	29.835	5.06134	4.9465
PHYKPL	186.854	-0.0450415	0.208633	-0.215889	0.829075	0.944061	8.355	8.24	3.22574	3.20789
ATP5MG	375.306	-0.0337067	0.156085	-0.215951	0.829026	0.944061	28.015	26.31	4.85873	4.77136
CDK1	265.983	-0.0420712	0.194129	-0.216718	0.828428	0.943687	11.355	10.58	3.62702	3.53356
SEPSECS	36.2015	-0.0989343	0.455356	-0.217268	0.827999	0.943567	0.49	0.44	0.575312	0.526069
NDUFS7	565.607	-0.0276514	0.127153	-0.217466	0.827845	0.943539	56.91	55.79	5.85574	5.82757
TMEM50A	521.955	-0.0288178	0.132427	-0.217612	0.827731	0.943539	18.015	17.035	4.24907	4.17273
PTPN23	1253.83	-0.0203897	0.0933249	-0.218481	0.827054	0.943228	17.505	16.655	4.20984	4.142
PRPS1	495.15	-0.0293123	0.133978	-0.218784	0.826818	0.943141	20.675	20.01	4.43796	4.393
ADPRM	39.5425	-0.106474	0.485938	-0.21911	0.826565	0.943111	2.435	2.405	1.78031	1.76765
GUF1	373.468	-0.0338443	0.154333	-0.219294	0.826421	0.943078	6.2	5.845	2.848	2.77505
MYH9	12154.7	-0.0127949	0.0581917	-0.219875	0.825968	0.94274	118.965	113.615	6.90647	6.84065
RAPGEFL1	44.9891	-0.0964844	0.438034	-0.220267	0.825663	0.942713	1.055	0.9	1.03914	0.925999
EFNA4	76.077	-0.0710237	0.322416	-0.220286	0.825649	0.942713	5.34	4.96	2.66448	2.57531
ITFG1	365.73	-0.0337088	0.152532	-0.220996	0.825096	0.942468	8.85	8.2	3.30012	3.20163
STX1B	18.0848	-0.150624	0.680667	-0.22129	0.824867	0.94236	0.3	0.44	0.378512	0.526069
CEP104	489.113	-0.0299623	0.135212	-0.221595	0.82463	0.942305	7.24	6.475	3.04264	2.90207
PRDM15	145.937	-0.0533213	0.240583	-0.221633	0.824599	0.942305	1.635	1.51	1.3978	1.32769
TRIM56	528.267	-0.0296409	0.133694	-0.221707	0.824542	0.942305	3.465	3.27	2.15866	2.09424
BCL2L2	295.213	-0.0397591	0.178789	-0.22238	0.824018	0.942169	8.14	7.655	3.19219	3.11353
ZNF550	123.38	-0.0605017	0.27192	-0.222498	0.823926	0.942165	2.63	3.075	1.85997	2.0268
EXO1	159.289	-0.0577824	0.259638	-0.22255	0.823886	0.942165	3.635	3.37	2.21257	2.12763
SEM1	330.818	-0.0362585	0.162825	-0.222684	0.823781	0.942165	111.64	104.555	6.81558	6.72185
THNSL1	57.8244	-0.081927	0.367733	-0.222789	0.8237	0.942165	1.165	1.07	1.11437	1.04963
PIM2	118.956	-0.059489	0.266823	-0.222953	0.823572	0.942165	4.58	4.235	2.48027	2.38819
DDX54	1000.91	-0.0228808	0.102531	-0.223159	0.823411	0.942165	16.885	16.035	4.16068	4.09043
MAFF	47.7185	-0.0963884	0.431612	-0.223322	0.823285	0.942165	1.61	1.445	1.38405	1.28983
MED13L	698.496	-0.0265337	0.11856	-0.2238	0.822913	0.942115	5.47	5.195	2.69377	2.6311
FAM78A	77.0123	-0.0708562	0.316113	-0.224149	0.822642	0.941967	1.765	1.775	1.46728	1.47249
ZNF182	51.4088	-0.0894175	0.398472	-0.224401	0.822445	0.941967	1.12	1.015	1.08406	1.01078
BRIX1	638.055	-0.0279075	0.124257	-0.224594	0.822295	0.941967	33.015	31.17	5.0881	5.00764
THAP1	83.8385	-0.0684117	0.304105	-0.224961	0.82201	0.941967	3.14	2.865	2.04963	1.95047
SMIM26	158.463	-0.050299	0.223181	-0.225373	0.821689	0.941876	35.265	34.085	5.18051	5.13278
IST1	700.834	-0.0264352	0.117196	-0.225563	0.821541	0.941802	27.63	28.375	4.83946	4.87652
GANC	179.589	-0.0528242	0.234116	-0.225632	0.821487	0.941802	3.925	3.505	2.30012	2.17153
TMEM199	112.064	-0.0602138	0.266815	-0.225676	0.821453	0.941802	2.795	2.79	1.9241	1.9222
SNRPD1	413.893	-0.0334382	0.148119	-0.225752	0.821394	0.941802	17.56	10.85	4.21412	3.56682
C2orf49	178.258	-0.0475786	0.210715	-0.225797	0.82136	0.941802	4.815	5.405	2.53978	2.6792
STAP2	22.4468	-0.131047	0.58016	-0.22588	0.821295	0.941802	1.355	1.195	1.23573	1.13422
CCDC188	29.3096	-0.11778	0.521293	-0.225938	0.821249	0.941802	1.705	1.52	1.43563	1.33342
LARGE1	25.3177	-0.129744	0.572554	-0.226605	0.820731	0.941802	0.53	0.505	0.613532	0.589763
LIG3	640.324	-0.0277711	0.122443	-0.226809	0.820572	0.941801	7.34	7.22	3.06005	3.03914
NOG	1355.2	-0.0205262	0.0904292	-0.226986	0.820435	0.941743	56.475	53.66	5.84486	5.77241
DGKD	340.171	-0.0390884	0.171995	-0.227265	0.820218	0.941724	3.94	3.705	2.30451	2.23419
ACADS	45.4694	-0.0927329	0.40725	-0.227705	0.819875	0.941594	2.005	1.815	1.58736	1.49313
SNRPG	124.359	-0.0570339	0.25019	-0.227963	0.819675	0.941594	24.195	22.66	4.65507	4.56438
MAP3K2	454.798	-0.0322538	0.141477	-0.227979	0.819663	0.941594	5.14	5.02	2.61824	2.58976
LRIG1	12.6716	-0.185169	0.809732	-0.228679	0.819118	0.941169	0.185	0.155	0.244887	0.207893
IL11	22.4212	-0.133003	0.580645	-0.229061	0.818821	0.941031	1.17	0.94	1.1177	0.956057
THOC1	114.893	-0.063111	0.274404	-0.229994	0.818097	0.940548	4.37	4.015	2.42492	2.32625
NKX2-5	227.832	-0.0459407	0.199398	-0.230397	0.817783	0.940506	13.505	12.16	3.85848	3.71809
DLX2	28.6622	-0.124553	0.539808	-0.230735	0.81752	0.940297	0.94	0.875	0.956057	0.906891
GPR35	36.0503	-0.121594	0.526457	-0.230966	0.817341	0.940265	0.985	1.025	0.989139	1.01792
ARID4A	149.01	-0.0536944	0.232476	-0.230968	0.81734	0.940265	1.88	1.74	1.52607	1.45418
TRAPPC6B	114.639	-0.0642573	0.277017	-0.231962	0.816568	0.939794	2.7	2.485	1.88753	1.80116
NT5M	36.494	-0.111314	0.479453	-0.232169	0.816406	0.939683	1.91	1.69	1.54102	1.42761
DACT1	13.0969	-0.185054	0.794427	-0.232941	0.815807	0.939561	0.315	0.25	0.395063	0.321928
CLOCK	418.932	-0.0340648	0.146116	-0.233135	0.815657	0.939561	3.14	2.86	2.04963	1.9486
UBB	5989	-0.0148477	0.0636835	-0.233148	0.815647	0.939561	738.16	702.68	9.52974	9.45878
JADE3	236.637	-0.0440382	0.188801	-0.233252	0.815566	0.939561	3.655	3.425	2.21878	2.14568
NECTIN4	453.789	-0.0324977	0.139225	-0.233419	0.815436	0.939561	9.87	9.32	3.44228	3.36737
ZNF784	71.0196	-0.0786678	0.336361	-0.233879	0.815079	0.939489	2.89	2.64	1.95977	1.86394
MARCHF7	624.761	-0.0287431	0.122291	-0.235038	0.814179	0.938807	13.51	13.11	3.85898	3.81865
FUT10	68.3817	-0.0818725	0.348306	-0.235059	0.814163	0.938807	1.475	1.335	1.30743	1.22342
CCDC142	120.348	-0.0616157	0.261341	-0.235767	0.813613	0.938691	2.295	2.03	1.72028	1.59932
ZNF461	60.1543	-0.0845694	0.35803	-0.236208	0.813271	0.938486	1.295	1.21	1.19849	1.14405
AGPAT5	546.803	-0.0305818	0.129295	-0.236527	0.813024	0.938486	7.66	7.235	3.11437	3.04177
PRPF39	127.39	-0.065457	0.276416	-0.236806	0.812807	0.938486	2.74	2.52	1.90304	1.81558
COX19	134.623	-0.0583282	0.245809	-0.237291	0.812431	0.938486	2.07	1.92	1.61824	1.54597
KCNH3	84.2646	-0.0768453	0.323661	-0.237425	0.812327	0.938486	1.585	1.45	1.37016	1.29278
C16orf95	15.0781	-0.17409	0.732928	-0.237526	0.812249	0.938486	1.52	1.27	1.33342	1.18269
STXBP5	256.732	-0.0428605	0.179959	-0.238168	0.811751	0.938175	2.815	2.91	1.93168	1.96717
FAR2	26.809	-0.127329	0.534363	-0.238283	0.811662	0.938159	0.765	0.595	0.819668	0.673556
C17orf67	29.7255	-0.121348	0.509105	-0.238356	0.811605	0.938159	1.195	1.055	1.13422	1.03914
PAXIP1	385.222	-0.0357903	0.150064	-0.2385	0.811493	0.938159	7.52	7.15	3.09085	3.0268
ERICH1	117.624	-0.0632338	0.264781	-0.238816	0.811249	0.938159	5.4	4.95	2.67807	2.57289
RAB24	56.6349	-0.0884409	0.369843	-0.239131	0.811004	0.938065	3.19	2.9	2.06695	1.96347
SUMO2	1084.08	-0.0239261	0.0999735	-0.239324	0.810854	0.938065	57.69	49.535	5.87504	5.65921
SNW1	429.802	-0.0338212	0.141296	-0.239364	0.810824	0.938065	16.08	15.23	4.09424	4.02059
ZNF74	547.706	-0.0322901	0.134779	-0.239579	0.810657	0.938065	13	12.175	3.80735	3.71973
SETMAR	62.6161	-0.0860126	0.35897	-0.239609	0.810633	0.938065	2.69	2.695	1.88362	1.88557
MRPL54	55.6605	-0.0893061	0.371603	-0.240327	0.810077	0.938065	10.755	9.695	3.5552	3.41886
SAYSD1	61.6255	-0.0862377	0.358491	-0.240557	0.809898	0.938041	2.47	2.245	1.79494	1.69822
PLPBP	222.576	-0.0461321	0.191752	-0.240582	0.809879	0.938041	6.905	6.45	2.98277	2.89724
WDR11	373.623	-0.0365575	0.151954	-0.240583	0.809879	0.938041	6.09	5.725	2.82579	2.74953
MARCHF1	34.1226	-0.115962	0.481404	-0.240883	0.809646	0.938041	0.48	0.43	0.565597	0.516015
DNAJC13	848.48	-0.0268591	0.111391	-0.241125	0.809458	0.937978	7.895	7.475	3.15299	3.08321
ZNF575	33.5991	-0.117716	0.486639	-0.241897	0.80886	0.937434	1.69	1.335	1.42761	1.22342
COMTD1	40.4859	-0.105429	0.435821	-0.241908	0.808851	0.937434	2.875	2.575	1.9542	1.83794
UBXN11	143.98	-0.0588315	0.243125	-0.24198	0.808795	0.937434	5.56	5.06	2.7137	2.59932
ZBTB7A	1048.49	-0.0255583	0.105439	-0.242399	0.808471	0.937371	13.935	13.6	3.90063	3.8679
LMBR1	1177.11	-0.0231667	0.0955663	-0.242415	0.808458	0.937371	10.66	10.12	3.5435	3.47508
SPDYE12	21.2762	-0.153368	0.632534	-0.242466	0.808419	0.937371	0.58	0.5	0.659925	0.584963
CLK3	342.464	-0.0399086	0.164589	-0.242474	0.808413	0.937371	14.88	13.98	3.98914	3.90497
TAS1R3	20.4012	-0.149122	0.614679	-0.242601	0.808314	0.937371	0.455	0.4	0.541019	0.485427
KDM5A	616.065	-0.029712	0.12243	-0.242685	0.808249	0.937371	4.125	3.895	2.35755	2.29131
NR2C2AP	116.722	-0.0630102	0.25899	-0.243292	0.80778	0.937371	8.445	8.205	3.23955	3.20242
MRPL34	164.62	-0.0567256	0.233134	-0.243317	0.80776	0.937371	24.705	21.28	4.68398	4.47768
MACROD1	243.392	-0.0463139	0.190192	-0.243512	0.807609	0.937371	16.99	15.795	4.16912	4.06996
SLC5A2	86.1461	-0.0763778	0.312753	-0.244212	0.807067	0.937218	3.02	2.76	2.0072	1.91073
OLFM2	24.8199	-0.138687	0.567419	-0.244417	0.806908	0.937108	1.135	1.02	1.09424	1.01436
ZNF131	503.521	-0.0325022	0.132414	-0.245459	0.806101	0.936672	12.53	12.17	3.75809	3.71918
LMO4	29.1737	-0.12478	0.507748	-0.245752	0.805874	0.936522	1.205	1.045	1.14078	1.0321
ZNF124	117.105	-0.0666787	0.271163	-0.245899	0.80576	0.936522	4.835	4.56	2.54473	2.47508
FAM13A	239.768	-0.0465733	0.188468	-0.247115	0.804819	0.935852	4.015	3.7	2.32625	2.23266
INPP5E	475.773	-0.0336531	0.136086	-0.247293	0.804682	0.935792	10.58	10.005	3.53356	3.46009
FGGY	20.3246	-0.155957	0.630572	-0.247327	0.804655	0.935792	0.915	0.78	0.937344	0.831877
CD274	58.5368	-0.090087	0.364219	-0.247343	0.804643	0.935792	1.245	1.115	1.16672	1.08066
CCDC47	689.081	-0.0288895	0.116749	-0.247451	0.804559	0.935792	15.86	15.405	4.07553	4.03606
TGIF2	186.244	-0.0519949	0.209997	-0.247598	0.804446	0.935792	4.17	3.93	2.37016	2.30159
FAM86B1	133.053	-0.060513	0.244385	-0.247614	0.804433	0.935792	5.935	5.825	2.7939	2.77083
ZNF688	42.7888	-0.106566	0.430106	-0.247767	0.804315	0.935792	3.535	2.995	2.1811	1.9982
MACROH2A2	49.7793	-0.0976552	0.39376	-0.248007	0.804129	0.935792	2.215	2	1.68482	1.58496
H2BC14	743.265	-0.0344763	0.138694	-0.248579	0.803687	0.935792	224.315	209.375	7.8158	7.71682
SLC27A3	59.4736	-0.0920668	0.370217	-0.248683	0.803606	0.935792	1.915	1.795	1.5435	1.48285
MELTF	2012.73	-0.0204005	0.0818443	-0.24926	0.80316	0.93573	44.91	42.56	5.52074	5.44493
TFPI	5144.55	-0.0368229	0.147525	-0.249605	0.802893	0.935663	113.965	109.21	6.84505	6.78411
GPALPP1	190.323	-0.0536272	0.214505	-0.250005	0.802584	0.935514	5.05	4.345	2.59694	2.41819
ATP6V1E1	1374.82	-0.0227379	0.0907021	-0.250688	0.802056	0.935168	88.175	83.62	6.47857	6.40293
HAUS3	118.191	-0.0657275	0.26174	-0.251117	0.801723	0.935118	2.005	1.815	1.58736	1.49313
P3H1	1082.9	-0.025261	0.100425	-0.25154	0.801396	0.935099	31.825	30.14	5.03672	4.9607
TNKS2	660.863	-0.0313341	0.124097	-0.252497	0.800657	0.935043	7.705	7.29	3.12184	3.05137
ZNF85	91.4244	-0.0744626	0.294898	-0.252502	0.800653	0.935043	4.34	3.535	2.41684	2.1811
PSMA2	678.748	-0.0334125	0.131742	-0.253622	0.799788	0.934531	39.81	37.99	5.35085	5.28503
GNA13	723.828	-0.0322375	0.126971	-0.253897	0.799575	0.934397	8.57	8.09	3.25852	3.18428
CAND1	1106.88	-0.0247604	0.0974429	-0.254102	0.799417	0.934287	7.07	6.71	3.01257	2.94673
E4F1	235.129	-0.0478976	0.18836	-0.254288	0.799273	0.934194	7.21	6.685	3.03738	2.94205
KDM6A	179.255	-0.0542788	0.213352	-0.25441	0.799179	0.934158	2.335	2.14	1.73769	1.65076
RIGI	159.629	-0.0619611	0.243463	-0.2545	0.79911	0.934158	2.575	2.37	1.83794	1.75275
LAMTOR4	275.868	-0.0438734	0.172345	-0.254568	0.799057	0.934158	53.53	49.71	5.76898	5.6642
DNAJC24	56.9637	-0.0959466	0.376611	-0.254763	0.798906	0.934158	1.495	1.345	1.31904	1.22959
C3orf62	32.5534	-0.124594	0.488629	-0.254987	0.798733	0.934158	0.67	0.595	0.739848	0.673556
NEMP2	111.537	-0.0695741	0.272005	-0.255783	0.798119	0.934158	1.335	1.225	1.22342	1.15381
PEX10	439.414	-0.0371864	0.14535	-0.25584	0.798074	0.934158	11.845	11.13	3.68313	3.60051
MRPL42	398.645	-0.0376686	0.146921	-0.256388	0.797652	0.934095	8.935	9.845	3.31252	3.43896
COG7	254.426	-0.0471023	0.183636	-0.256498	0.797566	0.934071	6.64	6.21	2.93357	2.85
MAPK1IP1L	1153.29	-0.024627	0.095925	-0.256732	0.797386	0.934021	21.31	20.455	4.47962	4.42324
PDS5B	464.068	-0.0352319	0.13693	-0.257299	0.796948	0.933796	4.5	4.235	2.45943	2.38819
RBIS	152.476	-0.0616299	0.239522	-0.257303	0.796944	0.933796	23.85	21.915	4.63517	4.51822
HTATSF1	328.68	-0.0441016	0.171198	-0.257606	0.796711	0.933796	9.255	8.675	3.35826	3.27426
PSME1	461.587	-0.0354656	0.137592	-0.257759	0.796593	0.933756	44.36	41.68	5.50335	5.41549
TRAF2	253.948	-0.0465619	0.180618	-0.257793	0.796567	0.933756	8.82	8.225	3.29572	3.20555
ALG5	98.3368	-0.0724959	0.281073	-0.257925	0.796465	0.933756	6.815	6.39	2.96625	2.88557
RPS21	1062.02	-0.0261645	0.101314	-0.258251	0.796213	0.933756	548.265	510.63	9.10136	8.99896
WHAMM	196.522	-0.0525848	0.203518	-0.258379	0.796115	0.933756	2.85	2.65	1.94486	1.8679
PARP2	120.562	-0.065685	0.254069	-0.258532	0.795996	0.933732	5.35	4.94	2.66676	2.57046
NUDT2	128.813	-0.0650491	0.251038	-0.25912	0.795542	0.93365	12.66	11.65	3.77189	3.66107
VPS13D	1300.25	-0.0242368	0.0933994	-0.259496	0.795252	0.933637	6.06	5.465	2.81967	2.69265
CPSF2	1012.83	-0.0266427	0.102544	-0.259817	0.795005	0.933637	5.55	5.255	2.71149	2.64501
CDC7	112.688	-0.0686113	0.263933	-0.259957	0.794897	0.933637	2.675	2.47	1.87774	1.79494
CIDEB	51.4471	-0.105032	0.403989	-0.259987	0.794874	0.933637	2.195	1.89	1.67582	1.53107
TOP2B	1244.36	-0.0270718	0.103852	-0.260677	0.794341	0.933637	16.905	15.92	4.16229	4.08066
ILVBL	208.682	-0.0534382	0.20499	-0.260686	0.794334	0.933637	7.415	6.84	3.07296	2.97085
ZNF485	13.5763	-0.197382	0.757098	-0.260709	0.794317	0.933637	0.56	0.475	0.641546	0.560715
NXT1	155.614	-0.0607094	0.232692	-0.260901	0.794169	0.933637	13.355	12.35	3.84348	3.73877
KLF10	971.339	-0.0734726	0.281031	-0.261439	0.793754	0.933637	25.28	23.155	4.71589	4.59425
CEBPZOS	373.151	-0.0402652	0.153994	-0.261473	0.793728	0.933637	11.155	10.71	3.60348	3.54967
SNAI3	26.6437	-0.139896	0.533646	-0.26215	0.793206	0.933537	1.29	1.125	1.19535	1.08746
H2BC6	808.941	-0.0358078	0.136566	-0.262201	0.793167	0.933537	237.66	223.9	7.89881	7.81314
GGN	48.6826	-0.103547	0.394747	-0.262314	0.79308	0.933537	1.74	1.56	1.45418	1.35614
PLPP1	691.34	-0.0320467	0.121805	-0.263097	0.792476	0.933205	37.135	34.97	5.25304	5.16872
ACSBG1	289.085	-0.0465399	0.176772	-0.263277	0.792337	0.933156	3.405	3.185	2.13914	2.06523
HRNR	565.98	-0.0333769	0.12676	-0.263307	0.792314	0.933156	4.225	3.985	2.38543	2.31759
EMC8	370.346	-0.0451142	0.169692	-0.265859	0.790348	0.932356	15.155	14.105	4.01391	3.91695
HOXB13	86.4773	-0.0796903	0.299533	-0.266048	0.790202	0.932301	2.2	2.01	1.67807	1.58976
SLC22A18	128.877	-0.0664313	0.249131	-0.266652	0.789737	0.932042	7.02	6.525	3.0036	2.91169
CDC27	951.878	-0.0275421	0.103161	-0.266982	0.789483	0.932042	14.865	14.145	3.98778	3.92077
UBR4	5822.36	-0.0170254	0.063708	-0.267241	0.789284	0.932042	41.72	40.24	5.41684	5.36597
C6orf136	103.702	-0.0732675	0.274149	-0.267254	0.789274	0.932042	5.7	5.605	2.74416	2.72356
PLRG1	263.65	-0.0484175	0.181014	-0.267479	0.7891	0.932042	7.315	6.725	3.05572	2.94953
RBM45	81.2262	-0.0889166	0.332411	-0.26749	0.789092	0.932042	3.71	3.355	2.23573	2.12267
RUNDC3A	51.4594	-0.107413	0.401448	-0.267563	0.789036	0.932042	2.265	2	1.70708	1.58496
RMND1	119.831	-0.0696729	0.259946	-0.268028	0.788678	0.932042	5.315	4.625	2.65878	2.49185
CFAP20DC	15.4565	-0.187028	0.697581	-0.26811	0.788615	0.932042	0.36	0.295	0.443607	0.372952
PGM3	389.927	-0.0397865	0.148384	-0.268132	0.788598	0.932042	7.28	7.045	3.04963	3.00809
ZRSR2	49.5629	-0.10616	0.395131	-0.26867	0.788184	0.932042	3.225	2.525	2.07895	1.81762
FAM120B	430.185	-0.0386893	0.143881	-0.268898	0.788009	0.932042	8.165	7.77	3.19613	3.13258
SRPRB	469.22	-0.0367377	0.136617	-0.26891	0.787999	0.932042	13.995	13.18	3.90641	3.82579
MRPL4	812.814	-0.0295015	0.109095	-0.270422	0.786836	0.93168	56.835	53.55	5.85387	5.76951
AARSD1	73.0565	-0.0892651	0.329958	-0.270535	0.786749	0.93168	4.815	4.365	2.53978	2.42358
GTPBP2	182.658	-0.0577801	0.213171	-0.27105	0.786353	0.931613	4.83	4.49	2.5435	2.45681
RPL27A	5305.33	-0.0177578	0.0655072	-0.271082	0.786328	0.931613	657.325	601.47	9.36266	9.23475
ALKBH4	78.5773	-0.0858507	0.315779	-0.27187	0.785722	0.93142	3.025	2.75	2.00899	1.90689
NIFK	355.715	-0.044615	0.164101	-0.271875	0.785718	0.93142	17.3	16.13	4.19377	4.09845
ATG3	270.546	-0.0510864	0.187575	-0.272352	0.785352	0.931362	14.135	13.12	3.91982	3.81967
PDXDC1	941.03	-0.0284633	0.104506	-0.27236	0.785345	0.931362	19.055	18.06	4.32589	4.25248
CRLS1	160.683	-0.0621304	0.227915	-0.272604	0.785158	0.931357	6.1	5.96	2.82782	2.79909
NSD3	531.693	-0.0356169	0.13056	-0.272802	0.785006	0.931357	6.03	5.825	2.81352	2.77083
KRBA2	24.1716	-0.161319	0.589483	-0.273662	0.784344	0.93115	0.225	0.16	0.292782	0.214125
GLOD4	502.207	-0.0370136	0.134982	-0.27421	0.783923	0.930877	23.09	21.665	4.59036	4.50239
PCNA	1467.68	-0.0256995	0.0936918	-0.274298	0.783855	0.930872	98.705	93.405	6.63959	6.56079
FAR1	797.592	-0.0320048	0.116594	-0.274498	0.783702	0.930848	11.065	10.45	3.59276	3.51728
FAM3A	289.204	-0.0506059	0.184324	-0.274549	0.783662	0.930848	13.535	12.46	3.86146	3.75061
CHRNG	13.5387	-0.206156	0.750147	-0.274821	0.783454	0.930848	0.265	0.22	0.339137	0.286881
SLC26A4	19.7827	-0.180651	0.657315	-0.274832	0.783445	0.930848	0.32	0.275	0.400538	0.350497
ADK	151.776	-0.0640409	0.232903	-0.274968	0.783341	0.930848	6.535	5.925	2.91361	2.79181
MPV17	277.899	-0.0477338	0.173306	-0.275431	0.782985	0.930597	25.75	23.92	4.74147	4.63923
UGGT1	1739.97	-0.0240263	0.0869779	-0.276234	0.782368	0.930167	11.55	10.97	3.64962	3.58135
EXOSC2	468.727	-0.0390121	0.141174	-0.27634	0.782287	0.930146	19.18	17.94	4.33485	4.24336
SKI	1589.19	-0.0239081	0.0864672	-0.2765	0.782164	0.930076	18.995	18.03	4.32157	4.2502
ZNF432	105.594	-0.0751956	0.271927	-0.276529	0.782142	0.930076	1.745	1.59	1.45681	1.37295
ZNF174	218.113	-0.0534113	0.193144	-0.276537	0.782136	0.930076	8.34	7.47	3.22342	3.08236
USP16	187.203	-0.059254	0.214233	-0.276587	0.782097	0.930076	4.92	4.525	2.5656	2.46597
NPIPA5	21.7273	-0.163044	0.589292	-0.276677	0.782028	0.930076	2.11	1.825	1.63691	1.49825
DNLZ	78.0633	-0.0879075	0.317494	-0.276879	0.781873	0.930076	1.945	1.77	1.55827	1.46989
MSRB2	67.151	-0.0946706	0.341798	-0.276978	0.781797	0.930076	3.225	2.91	2.07895	1.96717
PCDHB16	400.158	-0.0432361	0.156072	-0.277027	0.781759	0.930076	7.81	7.325	3.13914	3.05745
JRK	544.989	-0.0361977	0.130538	-0.277296	0.781553	0.930076	4.61	4.4	2.488	2.43296
TARBP2	131.604	-0.0686466	0.247347	-0.277531	0.781372	0.930076	7.67	7.23	3.11603	3.04089
ATP6V1C1	843.587	-0.0316136	0.113835	-0.277714	0.781232	0.930076	14.23	11.285	3.92884	3.61883
GYG1	577.42	-0.0350989	0.126184	-0.278156	0.780893	0.930076	18.01	16.94	4.24869	4.16511
TMEM39A	359.797	-0.044843	0.160323	-0.279705	0.779704	0.929424	5.49	5.125	2.69822	2.61471
POT1	188.837	-0.0578611	0.206802	-0.27979	0.779639	0.929424	3.975	3.765	2.3147	2.25248
N4BP2L2	320.52	-0.0473786	0.169194	-0.280025	0.779459	0.929359	8.785	8.015	3.29057	3.17233
TCF3	1774.3	-0.0233539	0.0832917	-0.280387	0.779181	0.929311	31.435	29.585	5.01948	4.93475
FBXO10	172.379	-0.0658771	0.23481	-0.280555	0.779051	0.929254	2.735	2.515	1.90111	1.81352
CNPY4	166.924	-0.0633237	0.225694	-0.280574	0.779037	0.929254	9.545	8.78	3.39849	3.28983
VPS9D1	142.066	-0.0671566	0.239004	-0.280985	0.778722	0.929165	4.145	3.815	2.36317	2.26754
NRBP1	959.107	-0.0295444	0.104958	-0.281489	0.778335	0.928941	33.02	31.495	5.08831	5.02215
SUCO	393.736	-0.0414079	0.147086	-0.281522	0.77831	0.928941	5.23	4.875	2.63923	2.55459
LMBR1L	66.1026	-0.0975726	0.346363	-0.281706	0.778169	0.928941	2.31	2.075	1.72683	1.62059
COX5A	825.815	-0.034527	0.121914	-0.283207	0.777018	0.928409	159.795	153.205	7.32908	7.26871
SDCCAG8	81.431	-0.0900888	0.317981	-0.283315	0.776935	0.928401	2.48	2.255	1.79909	1.70266
DHRS12	29.5067	-0.144208	0.508905	-0.28337	0.776893	0.928401	1.92	1.64	1.54597	1.40054
NOSIP	421.332	-0.0421888	0.148833	-0.283465	0.776821	0.928401	31.67	29.315	5.02989	4.92196
TUBG1	777.376	-0.0319076	0.112367	-0.283959	0.776442	0.928158	39.595	37.355	5.34323	5.26134
H1-2	2009.85	-0.0506201	0.17823	-0.284016	0.776398	0.928158	287.76	266.72	8.17373	8.06458
CWC27	220.848	-0.0549892	0.193422	-0.284297	0.776183	0.92811	5.8	4.71	2.76553	2.51349
OAT	629.333	-0.036086	0.126722	-0.284765	0.775824	0.927985	24.59	23.09	4.67751	4.59036
COQ3	18.2727	-0.19741	0.692257	-0.285169	0.775514	0.927691	1.245	1.16	1.16672	1.11103
ZCCHC8	194.782	-0.0604278	0.211729	-0.285402	0.775336	0.92763	3.54	3.34	2.18269	2.1177
HBS1L	733.491	-0.0326921	0.114526	-0.285455	0.775296	0.92763	22.445	19.23	4.55121	4.33842
ZNF430	93.082	-0.0839023	0.293839	-0.285539	0.775232	0.92763	2.235	2.05	1.69377	1.60881
RHBDF2	697.441	-0.0329917	0.115479	-0.285694	0.775112	0.92763	14.91	14.065	3.99186	3.91313
NME6	176.011	-0.0605726	0.211884	-0.285876	0.774973	0.92763	6.4	5.22	2.88753	2.63691
ACADM	285.478	-0.0498563	0.174205	-0.286194	0.77473	0.927513	9.98	9.03	3.45681	3.32625
C2	14.3908	-0.211183	0.734383	-0.287565	0.77368	0.926789	0.46	0.44	0.545968	0.526069
SF3B2	2498.25	-0.022901	0.079454	-0.28823	0.773171	0.926621	57.64	54.65	5.87381	5.79831
PTCD1	392.521	-0.0461965	0.160268	-0.288246	0.773159	0.926621	5.285	4.95	2.65191	2.57289
HOXA4	142.451	-0.0699289	0.242513	-0.288351	0.773078	0.926621	6.885	6.345	2.97911	2.87676
USP6NL	182.207	-0.0615285	0.213285	-0.288481	0.772979	0.926621	3.31	3.025	2.10769	2.00899
NMT1	1201.58	-0.0285344	0.0987412	-0.288981	0.772596	0.926621	21.94	20.52	4.51979	4.42761
FAM227B	20.1891	-0.178724	0.617337	-0.289509	0.772192	0.926621	0.8	0.515	0.847997	0.599318
MAML1	850.072	-0.0311737	0.107608	-0.289698	0.772048	0.926621	10.805	10.205	3.56133	3.48607
WDR83	40.1595	-0.126175	0.433789	-0.290867	0.771153	0.926349	2.4	2.115	1.76553	1.63923
FLYWCH2	398.64	-0.0442813	0.152057	-0.291215	0.770887	0.926258	39.245	35.88	5.33074	5.20477
MBD4	162.66	-0.0696784	0.239015	-0.291523	0.770651	0.926251	5.5	5.09	2.70044	2.60644
POLE	830.642	-0.0318649	0.108981	-0.29239	0.769989	0.92595	7.67	7.24	3.11603	3.04264
RAD52	63.1716	-0.103085	0.352237	-0.292658	0.769784	0.92595	2.355	2.955	1.74631	1.98368
NAPB	52.3776	-0.112133	0.382842	-0.292895	0.769602	0.92595	1.055	0.94	1.03914	0.956057
SEMA6B	1839.11	-0.026116	0.0891444	-0.292963	0.76955	0.92595	35.055	33.21	5.17213	5.09635
CDC42	1085.7	-0.0317296	0.108188	-0.293281	0.769307	0.925886	31.66	30.175	5.02945	4.96232
MESP1	20.11	-0.195669	0.666923	-0.293391	0.769223	0.925886	1.74	1.455	1.45418	1.29572
PGGT1B	173.871	-0.0629846	0.214403	-0.293768	0.768935	0.925728	6.405	5.455	2.8885	2.69042
XAB2	462.532	-0.0411096	0.139873	-0.293907	0.768829	0.925728	13.5	12.65	3.85798	3.77083
PRDM13	19.1609	-0.190359	0.64764	-0.293927	0.768814	0.925728	0.49	0.415	0.575312	0.500802
EBI3	19.7409	-0.18132	0.616311	-0.294203	0.768603	0.925726	1.58	1.34	1.36737	1.22651
PPP1R15A	798.471	-0.039944	0.135348	-0.295121	0.767901	0.925263	25.4	23.355	4.72247	4.60615
EOLA1	92.6206	-0.0857583	0.290469	-0.295241	0.76781	0.92523	5.085	4.945	2.60526	2.57168
SLC25A15	271.3	-0.0588312	0.199231	-0.295291	0.767771	0.92523	5.16	4.755	2.62293	2.52482
TCF19	392.583	-0.0449976	0.152353	-0.29535	0.767726	0.92523	9.35	8.63	3.37156	3.26754
PARP14	704.099	-0.0346237	0.117214	-0.295389	0.767697	0.92523	6.62	6.24	2.92979	2.85599
RCBTB1	270.634	-0.0520804	0.176277	-0.295447	0.767652	0.92523	5.08	4.715	2.60407	2.51475
CSNK1G2	1152.47	-0.0284128	0.0961449	-0.295521	0.767596	0.92523	30.35	28.715	4.97039	4.89312
PDSS1	57.169	-0.11076	0.374668	-0.295621	0.76752	0.92523	3.055	2.725	2.0197	1.89724
GALNT2	1693.64	-0.0254666	0.0858989	-0.296472	0.766869	0.92523	28.295	26.805	4.87258	4.79727
CBX2	164.433	-0.0663705	0.223827	-0.296526	0.766828	0.92523	2.77	2.56	1.91456	1.83188
GCNT4	13.4164	-0.223714	0.752817	-0.297169	0.766337	0.924907	0.21	0.17	0.275007	0.226509
TBX1	1510.36	-0.0280393	0.0943422	-0.297209	0.766307	0.924907	58.705	55.425	5.89978	5.81826
DLAT	896.812	-0.0338609	0.113857	-0.297398	0.766163	0.92485	17.42	16.55	4.2032	4.1334
PIGV	119.691	-0.0761365	0.255421	-0.298082	0.765641	0.924702	3.995	3.27	2.32048	2.09424
GTPBP10	193.979	-0.0612887	0.205587	-0.298116	0.765614	0.924702	2.325	2.04	1.73335	1.60407
FAM20C	50.8649	-0.115971	0.38858	-0.298448	0.765361	0.924651	1.245	1.11	1.16672	1.07724
FUT1	12.952	-0.226797	0.75851	-0.299003	0.764938	0.924443	0.3	0.25	0.378512	0.321928
PIP4K2B	1294.4	-0.0280262	0.0936105	-0.299391	0.764641	0.92444	17.605	16.645	4.21762	4.14119
ZNF862	119.566	-0.0825915	0.27567	-0.299602	0.764481	0.92435	1.27	1.16	1.18269	1.11103
TAF2	1292.68	-0.0277311	0.0925363	-0.299678	0.764423	0.92435	18.92	17.965	4.31615	4.24527
DUSP16	128.193	-0.0777842	0.258917	-0.300422	0.763855	0.923977	1.595	1.51	1.37573	1.32769
GPATCH3	74.8027	-0.0972832	0.323095	-0.301098	0.76334	0.923727	2.84	2.555	1.94111	1.82985
NBR1	732.035	-0.0359397	0.119291	-0.301276	0.763204	0.923725	12.085	11.16	3.70984	3.60407
PRKCE	120.032	-0.0774806	0.256412	-0.302173	0.76252	0.923236	1.55	1.57	1.3505	1.36177
CIAO2B	290.561	-0.053206	0.175801	-0.302649	0.762157	0.923122	47.735	44.125	5.60689	5.49586
RSRC1	212.204	-0.0598349	0.197624	-0.302771	0.762065	0.923122	7.665	7.245	3.1152	3.04352
NMD3	611.816	-0.0378764	0.125007	-0.302995	0.761894	0.923106	15.52	14.705	4.04614	3.97315
FRS3	60.7859	-0.118006	0.387219	-0.304752	0.760555	0.922384	2.295	2.065	1.72028	1.61589
ZNF528	102.272	-0.0847057	0.277837	-0.304875	0.760461	0.922384	2.16	2.29	1.65992	1.71809
BANP	170.722	-0.0665807	0.217525	-0.306083	0.759542	0.922201	6.5	5.8	2.90689	2.76553
SEC24C	1092.11	-0.0304528	0.0993844	-0.306414	0.759289	0.922049	18.16	17.14	4.26003	4.1811
TBC1D1	417.539	-0.0456537	0.148992	-0.306417	0.759287	0.922049	5.375	5.02	2.67243	2.58976
TGFB3	24.9726	-0.169982	0.553618	-0.307039	0.758813	0.921836	0.665	0.495	0.735522	0.580145
ZNF740	235.001	-0.0585557	0.190676	-0.307095	0.758771	0.921836	1.995	1.85	1.58256	1.51096
ZSWIM8	633.94	-0.0375392	0.122176	-0.307254	0.75865	0.921836	7.685	7.23	3.11853	3.04089
ZNF215	58.5528	-0.112859	0.366806	-0.30768	0.758326	0.921618	1.395	1.24	1.26003	1.1635
AURKAIP1	407.578	-0.04497	0.145992	-0.30803	0.75806	0.921553	50.55	46.545	5.6879	5.57122
EEA1	375.8	-0.0522517	0.169576	-0.308132	0.757982	0.921549	2.76	2.565	1.91073	1.8339
NENF	283.928	-0.0532878	0.17262	-0.3087	0.75755	0.92147	29.56	27.43	4.93357	4.82934
MTLN	71.3776	-0.100983	0.326807	-0.308997	0.757324	0.921349	25.24	22.58	4.7137	4.55949
RPIA	323.132	-0.0509432	0.164588	-0.30952	0.756926	0.92102	14.475	13.455	3.95187	3.8535
TMPRSS11D	58.4816	-0.115389	0.372731	-0.309577	0.756882	0.92102	1.655	1.47	1.40871	1.30451
MYO6	479.133	-0.0421662	0.135928	-0.31021	0.756401	0.920688	5.72	5.23	2.74846	2.63923
RPL13	12301.2	-0.018596	0.0598906	-0.310498	0.756182	0.920498	1062.18	1006.22	10.0542	9.97616
MYLK4	32.7668	-0.149368	0.479866	-0.31127	0.755595	0.920031	0.44	0.385	0.526069	0.469886
TEAD4	290.633	-0.0561458	0.180337	-0.311339	0.755543	0.920031	14.19	13.095	3.92505	3.81711
DYNLT1	294.546	-0.0564346	0.180699	-0.312313	0.754803	0.919578	42.36	39.06	5.43829	5.32409
ZDHHC14	154.432	-0.0712388	0.227893	-0.312597	0.754587	0.919407	2.86	2.575	1.9486	1.83794
DCAF1	853.613	-0.0351221	0.1121	-0.313312	0.754044	0.919123	11.78	11.09	3.67582	3.59574
SNX17	975.039	-0.0328208	0.104466	-0.314176	0.753388	0.918857	32.245	30.39	5.05507	4.97223
NSRP1	178.527	-0.0690902	0.219876	-0.314224	0.753351	0.918857	6.2	6.17	2.848	2.84197
SOCS2	170.148	-0.0700407	0.222811	-0.31435	0.753255	0.918857	6.46	6.715	2.89918	2.94767
ICA1L	56.9087	-0.125815	0.399949	-0.314577	0.753083	0.918857	1.105	0.675	1.07382	0.744161
NIP7	539.241	-0.0432443	0.136816	-0.316076	0.751945	0.918017	22.955	21.015	4.58225	4.46041
COL9A2	17.2337	-0.210117	0.664669	-0.316122	0.75191	0.918017	0.49	0.41	0.575312	0.495695
MARK2	717.263	-0.0375639	0.11867	-0.31654	0.751592	0.917899	16.095	15.795	4.0955	4.06996
ELOA2	17.2202	-0.208552	0.658142	-0.31688	0.751335	0.917798	0.445	0.375	0.531069	0.459432
GADD45GIP1	418.471	-0.0463887	0.146312	-0.317052	0.751204	0.917798	19.255	17.95	4.34021	4.24413
FAM118A	104.991	-0.0891529	0.281047	-0.317218	0.751078	0.917798	2.9	2.74	1.96347	1.90304
GRAMD2A	25.4277	-0.172425	0.543381	-0.317318	0.751002	0.917798	0.615	0.525	0.691534	0.608809
FOXK1	5859.38	-0.0217501	0.0682809	-0.318539	0.750076	0.917277	37.33	35.51	5.2604	5.19022
PCDHA6	311.22	-0.0526758	0.165108	-0.319038	0.749698	0.916891	6.055	6.1	2.81865	2.82782
JMJD1C	782.996	-0.0373357	0.116969	-0.319191	0.749581	0.916826	6.63	6.265	2.93168	2.86096
TRAF3IP2	176.113	-0.0680596	0.212935	-0.319626	0.749252	0.916714	6.065	7.06	2.82069	3.01078
POLK	254.572	-0.0572525	0.178764	-0.320269	0.748764	0.916714	4.06	4.08	2.33914	2.34483
GABARAP	1063.95	-0.0356179	0.111112	-0.320558	0.748545	0.916714	150.96	140.415	7.24755	7.14379
EBLN2	15.7814	-0.22134	0.69001	-0.320777	0.748379	0.916714	0.815	0.68	0.85997	0.748461
CBX5	4853.42	-0.0208383	0.0648491	-0.321335	0.747956	0.916714	31.135	29.86	5.00607	4.94767
SLC19A1	774.628	-0.0359035	0.111706	-0.32141	0.747899	0.916714	11.89	11.37	3.68818	3.62877
TNKS	471.589	-0.0436846	0.13591	-0.321424	0.747889	0.916714	3.545	3.73	2.18428	2.24184
FNBP4	485.814	-0.0451857	0.140508	-0.321587	0.747766	0.916714	9.005	8.415	3.32265	3.23496
RCCD1	122.378	-0.0811607	0.251919	-0.32217	0.747324	0.91637	3.635	3.285	2.21257	2.0993
REP15	15.7505	-0.223505	0.693639	-0.322221	0.747285	0.91637	1.29	1.065	1.19535	1.04614
TMEM42	53.0718	-0.133454	0.414051	-0.322312	0.747216	0.91637	5.2	4.59	2.63227	2.48285
PCMT1	533.833	-0.042314	0.131132	-0.322682	0.746936	0.916184	26.885	25.075	4.80142	4.7046
NPTXR	726.642	-0.0373412	0.115432	-0.323491	0.746324	0.91576	9.12	8.58	3.33914	3.26003
PCDHGA2	84.9757	-0.102011	0.314346	-0.324519	0.745545	0.915051	1.4	1.255	1.26303	1.17313
TBC1D8	874.011	-0.03975	0.122473	-0.324562	0.745513	0.915051	16.355	15.475	4.11728	4.04221
MRPS10	380.727	-0.0493631	0.152078	-0.324591	0.74549	0.915051	14.415	13.42	3.94626	3.85
C11orf80	82.9943	-0.0998601	0.307459	-0.324792	0.745339	0.915051	3.46	3.16	2.15704	2.05658
POU2F2	15.7667	-0.225542	0.694079	-0.324952	0.745217	0.915051	0.19	0.245	0.250962	0.316146
ZNF335	304.842	-0.0547462	0.167854	-0.326154	0.744308	0.914518	5.105	4.745	2.60999	2.52231
MED7	86.9363	-0.0970858	0.297274	-0.326586	0.743981	0.914404	3.635	3.195	2.21257	2.06867
TEX2	559.511	-0.0430812	0.131818	-0.326822	0.743803	0.914404	7.865	7.35	3.14812	3.06178
ZNF780B	195.707	-0.0679862	0.207891	-0.327027	0.743647	0.914404	1.645	1.64	1.40327	1.40054
TXK	106.529	-0.0925178	0.282616	-0.327362	0.743394	0.914404	3.34	2.945	2.1177	1.98003
PGAM2	16.2136	-0.226812	0.69226	-0.32764	0.743184	0.914386	2.02	1.665	1.59455	1.41414
KHDC4	244.678	-0.0666923	0.203205	-0.328202	0.742759	0.914133	5.675	5.705	2.73877	2.74524
CASP3	263.045	-0.059188	0.180042	-0.328746	0.742347	0.913803	8.2	7.375	3.20163	3.06609
RAP2A	356.064	-0.05212	0.158133	-0.329597	0.741705	0.913576	4.74	4.415	2.52105	2.43696
TMEM60	128.216	-0.081777	0.247763	-0.330061	0.741354	0.913495	14.3	13.01	3.93546	3.80839
DGKE	253.869	-0.0597442	0.181	-0.330079	0.74134	0.913495	2.8	2.505	1.926	1.80941
REEP6	21.5166	-0.195707	0.590835	-0.331238	0.740465	0.912873	1.42	1.195	1.27501	1.13422
ARFGAP3	220.836	-0.0642064	0.193803	-0.331297	0.74042	0.912873	6.28	5.8	2.86394	2.76553
CETN3	47.5171	-0.140371	0.423169	-0.331713	0.740106	0.912739	2.955	2.705	1.98368	1.88947
CSTF2	198.601	-0.0666332	0.200757	-0.33191	0.739958	0.912673	6.035	5.56	2.81455	2.7137
PHC3	1338.96	-0.0302307	0.0910605	-0.331985	0.7399	0.912673	12.43	11.75	3.74739	3.67243
NICN1	73.6594	-0.107193	0.322702	-0.332172	0.739759	0.91262	2.63	2.925	1.85997	1.97269
SLC26A6	93.7681	-0.0957567	0.287925	-0.332575	0.739455	0.912554	2.93	2.6	1.97453	1.848
B3GAT3	171.932	-0.0714725	0.214795	-0.332747	0.739325	0.912471	10.06	9.16	3.46728	3.34483
LRP3	1937.3	-0.0273491	0.0820724	-0.333231	0.73896	0.912097	35.475	33.565	5.18884	5.11124
ZNF671	48.606	-0.138033	0.413746	-0.333618	0.738668	0.911868	2.025	1.92	1.59694	1.54597
CDV3	2798.64	-0.0290438	0.0870255	-0.333739	0.738577	0.911868	90.425	86.095	6.51452	6.44452
LRFN4	538.172	-0.0429247	0.128456	-0.334158	0.73826	0.911868	15.435	14.46	4.0387	3.95047
REXO5	45.7299	-0.144248	0.431404	-0.334369	0.738101	0.911868	1.4	1.205	1.26303	1.14078
GP1BA	37.3434	-0.156701	0.468419	-0.334531	0.737979	0.911868	1.2	1.035	1.1375	1.02503
CERCAM	943.171	-0.0356533	0.106526	-0.33469	0.737859	0.911868	30.805	29.32	4.99118	4.9222
GNL3L	2010.84	-0.027469	0.0819943	-0.335012	0.737616	0.911868	20.57	18.03	4.43095	4.2502
ZNF846	19.0698	-0.214769	0.639919	-0.33562	0.737157	0.911647	0.625	0.625	0.70044	0.70044
SPRN	38.3743	-0.15158	0.451543	-0.335694	0.737102	0.911647	0.97	0.835	0.978196	0.87578
TEX30	64.7543	-0.123154	0.366129	-0.336368	0.736593	0.911413	4.825	3.98	2.54226	2.31615
RHEB	774.139	-0.0415749	0.123238	-0.337353	0.73585	0.911152	39.65	37.635	5.34518	5.27184
ATP6V0E2	484.987	-0.0463662	0.13719	-0.337971	0.735385	0.911	24.45	22.365	4.66959	4.54628
DLK2	72.0283	-0.1118	0.330618	-0.338154	0.735247	0.910906	3.75	3.29	2.24793	2.10098
MT-ATP6	29222.8	-0.087618	0.258481	-0.338973	0.73463	0.910607	4709.18	4263.45	12.2016	12.0581
HMGN3	87.0043	-0.10713	0.315622	-0.339424	0.734291	0.910573	10.27	9.125	3.49442	3.33985
FARSB	528.798	-0.0450283	0.13247	-0.339913	0.733922	0.910193	5.71	5.33	2.74631	2.66221
EFR3B	2421.1	-0.0257633	0.0757846	-0.339954	0.733891	0.910193	23.615	22.41	4.62147	4.54905
GOLGA6L9	29.1804	-0.173187	0.50911	-0.340176	0.733724	0.910103	0.53	0.445	0.613532	0.531069
ZEB1	675.168	-0.0403126	0.118468	-0.340284	0.733643	0.910079	9.255	8.32	3.35826	3.22033
MDFI	113.288	-0.0982246	0.288218	-0.3408	0.733254	0.909987	6.09	5.355	2.82579	2.66789
SVBP	50.4433	-0.138537	0.406379	-0.340906	0.733175	0.909987	6.45	5.61	2.89724	2.72465
LRRC49	101.538	-0.0961698	0.281688	-0.341406	0.732798	0.90996	2.28	1.95	1.7137	1.56071
ERCC1	1310.57	-0.0313425	0.0917761	-0.34151	0.732719	0.90994	41.34	41.09	5.40395	5.39541
ACSF2	125.799	-0.0886716	0.258961	-0.342413	0.73204	0.909716	4.64	4.21	2.4957	2.38128
PRKAR2B	156.575	-0.0767434	0.224063	-0.342508	0.731968	0.909716	3.275	3.04	2.09592	2.01436
GRIN3A	22.3849	-0.200762	0.585951	-0.342626	0.73188	0.909716	0.22	0.185	0.286881	0.244887
TLK1	655.061	-0.0412653	0.1204	-0.342735	0.731798	0.909716	10.84	10.675	3.5656	3.54535
IL17D	79.8658	-0.110167	0.32133	-0.342848	0.731713	0.909716	3.325	2.89	2.1127	1.95977
MFSD5	254.185	-0.0633082	0.184608	-0.342932	0.731649	0.909716	11.74	10.86	3.67129	3.56803
ARPC3	681.493	-0.0419288	0.122261	-0.342944	0.731641	0.909716	67.71	63.235	6.10245	6.00529
SEC22B	561.31	-0.0466378	0.1359	-0.343177	0.731465	0.909716	5.9	5.53	2.7866	2.70708
PKD2L2	19.0187	-0.219586	0.639171	-0.343548	0.731186	0.909585	0.675	0.56	0.744161	0.641546
RIOX1	212.21	-0.0680327	0.198021	-0.343563	0.731175	0.909585	6.77	6.225	2.95791	2.853
DDX27	516.878	-0.0458962	0.133539	-0.343692	0.731078	0.909585	15.61	14.56	4.05398	3.95977
STRADB	378.934	-0.0520522	0.151432	-0.343734	0.731047	0.909585	13.475	12.53	3.85549	3.75809
ADAMTS17	131.009	-0.0843397	0.245176	-0.343997	0.730848	0.909585	1.89	1.525	1.53107	1.33628
CHMP2B	164.435	-0.0775058	0.224923	-0.344588	0.730404	0.909395	4.985	4.555	2.58135	2.47379
UFC1	246.904	-0.0653023	0.189504	-0.344596	0.730398	0.909395	26.945	24.73	4.80452	4.68538
PGGHG	123.038	-0.0912787	0.264813	-0.34469	0.730327	0.909395	2.88	2.58	1.95606	1.83996
SLX4IP	123.527	-0.0964404	0.279763	-0.344722	0.730303	0.909395	1.52	1.37	1.33342	1.24489
RRP9	401.916	-0.0519911	0.150653	-0.345105	0.730016	0.909395	21.755	20.19	4.50811	4.40531
NUDT18	18.0134	-0.231304	0.669588	-0.345442	0.729762	0.909288	0.995	0.815	0.996389	0.85997
GBA2	345.153	-0.0553424	0.160048	-0.345786	0.729504	0.90925	8.505	7.955	3.24869	3.16269
MAU2	463.69	-0.0480622	0.138933	-0.345938	0.729389	0.90925	7.09	6.62	3.01614	2.92979
MT-CYB	31503.4	-0.0841769	0.243211	-0.346106	0.729263	0.90925	2487.8	2264.25	11.2812	11.1455
POU5F2	20.9609	-0.206559	0.596457	-0.346309	0.729111	0.90925	0.19	0.16	0.250962	0.214125
SMURF1	667.99	-0.0412623	0.118894	-0.347051	0.728553	0.90879	8.645	8.11	3.26978	3.18745
SETD6	285.252	-0.0596374	0.171566	-0.347605	0.728137	0.908549	3.385	3.315	2.13258	2.10936
AMH	18.0686	-0.232073	0.666995	-0.347939	0.727886	0.908549	0.86	0.71	0.895303	0.773996
WDFY2	471.95	-0.0489498	0.140656	-0.348011	0.727832	0.908549	3.77	3.51	2.25399	2.17313
ZNF692	129.76	-0.0877611	0.252054	-0.348184	0.727702	0.908506	5.5	4.905	2.70044	2.56194
COLQ	20.9287	-0.212741	0.6102	-0.348641	0.727359	0.908399	0.575	0.495	0.655352	0.580145
LHPP	53.9131	-0.136262	0.390262	-0.349156	0.726972	0.908373	2.815	2.475	1.93168	1.79701
AP2A1	3938.08	-0.0236413	0.0674007	-0.350757	0.72577	0.907493	88.215	83.695	6.47921	6.4042
TDRD7	213.556	-0.0685261	0.195354	-0.35078	0.725754	0.907493	4.395	4.035	2.43162	2.33199
NDUFAF4	139.245	-0.0901106	0.256877	-0.350793	0.725743	0.907493	4.595	4.15	2.48414	2.36457
TIA1	344.925	-0.0559494	0.15949	-0.350802	0.725737	0.907493	7.67	7.04	3.11603	3.0072
GMPS	1036.12	-0.0360016	0.102626	-0.350802	0.725737	0.907493	21.05	19.365	4.46271	4.34802
MBD5	258.52	-0.0628008	0.178351	-0.352118	0.724749	0.907066	2.265	2.185	1.70708	1.67129
PSMA5	559.772	-0.0449236	0.127461	-0.352451	0.7245	0.906838	14.59	13.165	3.96255	3.82426
FLVCR1	294.92	-0.0593464	0.168329	-0.352563	0.724416	0.906811	3.67	3.395	2.22342	2.13586
HEXD	74.94	-0.116493	0.330098	-0.352905	0.72416	0.906568	3.12	2.84	2.04264	1.94111
SLC22A4	67.2177	-0.131729	0.372994	-0.353168	0.723963	0.906554	2.445	2.135	1.7845	1.64847
SCCPDH	223.436	-0.0674347	0.190427	-0.354124	0.723246	0.905831	8.33	7.66	3.22188	3.11437
TXNL4B	67.5038	-0.120866	0.340837	-0.354615	0.722878	0.905507	2.14	1.985	1.65076	1.57773
CYB561A3	511.412	-0.0482101	0.135884	-0.354789	0.722748	0.9055	14.935	14.245	3.99413	3.93026
C1orf109	190.678	-0.0742287	0.208683	-0.355701	0.722064	0.904907	6.875	6.475	2.97728	2.90207
OBI1	196.294	-0.0717444	0.201623	-0.355835	0.721964	0.904907	4.265	3.915	2.39643	2.29719
ZFY	174.353	-0.0787126	0.221108	-0.355992	0.721847	0.904907	2.535	2.285	1.82171	1.71589
C10orf88	50.2567	-0.150127	0.420973	-0.356618	0.721378	0.904907	1.37	1.19	1.24489	1.13093
MND1	19.3917	-0.228181	0.637991	-0.357655	0.720602	0.904832	2.12	1.74	1.64155	1.45418
CBS	481.079	-0.0527506	0.147262	-0.35821	0.720186	0.904502	15.065	13.95	4.00585	3.90207
DHDDS	471.78	-0.0496916	0.13863	-0.358448	0.720008	0.904476	12.7	12.41	3.7761	3.74524
USP27X	47.0734	-0.14851	0.414039	-0.358686	0.71983	0.904476	1.21	1.05	1.14405	1.03562
GPATCH2	179.05	-0.0763453	0.212642	-0.359032	0.719571	0.904476	3.61	3.035	2.20477	2.01257
SART1	527.422	-0.0491595	0.136905	-0.359078	0.719537	0.904476	11.205	10.425	3.6094	3.51412
MIB2	343.827	-0.0563922	0.156952	-0.359297	0.719373	0.904458	8.33	7.65	3.22188	3.1127
C9orf40	201.168	-0.0762536	0.21191	-0.35984	0.718967	0.904025	6.78	6.18	2.95977	2.84398
EIF6	1164.86	-0.0357396	0.0992245	-0.36019	0.718705	0.904008	95.7	89.48	6.59544	6.49953
IGFBP5	147.056	-0.0842889	0.233886	-0.360385	0.718559	0.903924	1.75	1.59	1.45943	1.37295
CWF19L2	114.105	-0.0944478	0.261993	-0.360498	0.718475	0.903924	2.715	2.45	1.89336	1.7866
NDUFAB1	510.677	-0.0476354	0.131822	-0.361361	0.71783	0.90353	84.11	78.195	6.41126	6.30734
RBMX2	151.462	-0.0832954	0.230353	-0.361599	0.717652	0.903462	6.85	6.275	2.97269	2.86295
NBPF26	263.971	-0.0659347	0.182243	-0.361795	0.717505	0.903462	4.555	4.01	2.47379	2.32481
TADA2B	381.789	-0.0541471	0.149385	-0.362466	0.717004	0.903462	7.245	6.69	3.04352	2.94298
PSMB7	1324.36	-0.0343534	0.0947225	-0.362674	0.716848	0.903462	124.57	116.975	6.97235	6.88234
LCAT	39.2939	-0.15988	0.440807	-0.362698	0.716831	0.903462	2.3	1.99	1.72247	1.58015
TGS1	823.622	-0.0399513	0.110086	-0.362909	0.716673	0.903462	13.65	12.8	3.87283	3.7866
TPRKB	57.2955	-0.134667	0.370896	-0.363085	0.716541	0.903462	8.91	7.8	3.30889	3.1375
ZSWIM5	42.6616	-0.158487	0.436296	-0.363256	0.716414	0.903462	0.55	0.48	0.632268	0.565597
ZNF841	203.501	-0.0748849	0.206031	-0.363464	0.716258	0.903423	4.045	3.745	2.33485	2.24641
ZNF684	13.6929	-0.269368	0.740982	-0.363528	0.71621	0.903423	0.66	0.56	0.731183	0.641546
HACE1	103.519	-0.103695	0.284738	-0.364178	0.715725	0.903311	1.715	1.535	1.44095	1.34199
SLC15A3	23.7593	-0.206713	0.566602	-0.364829	0.715239	0.903019	0.775	0.65	0.827819	0.722466
GLYR1	1873.23	-0.0297891	0.0816168	-0.364987	0.715121	0.903004	39.075	36.59	5.32463	5.23228
RCL1	219.221	-0.0714832	0.19582	-0.365044	0.715078	0.903004	9.105	8.155	3.337	3.19456
ANGEL1	308.553	-0.0635014	0.173405	-0.366204	0.714213	0.902327	4.84	4.725	2.54597	2.51728
RGL1	532.373	-0.0481507	0.131406	-0.366426	0.714047	0.902195	7.78	7.32	3.13422	3.05658
SARM1	230.137	-0.0686905	0.187332	-0.366677	0.71386	0.902195	1.63	1.495	1.39506	1.31904
ALKBH8	143.145	-0.0901412	0.245743	-0.366811	0.71376	0.902195	2.905	2.715	1.96532	1.89336
SLC35B3	112.836	-0.0990401	0.269805	-0.36708	0.713559	0.902195	3.04	3.05	2.01436	2.01792
MIX23	98.5888	-0.106569	0.289616	-0.367968	0.712897	0.902033	15.935	14.405	4.08194	3.94533
BTBD18	30.971	-0.187736	0.508929	-0.368884	0.712214	0.901754	0.845	0.715	0.883621	0.778209
KANSL2	152.8	-0.0837383	0.226768	-0.369269	0.711927	0.901626	5.1	4.675	2.60881	2.50462
C12orf76	38.6282	-0.17481	0.473177	-0.369439	0.7118	0.901612	2.355	2.005	1.74631	1.58736
NCAPH2	477.507	-0.0500776	0.135405	-0.369837	0.711504	0.901403	11.585	10.655	3.65363	3.54288
ZNF669	41.9404	-0.165985	0.448395	-0.370176	0.711251	0.90124	1.97	1.755	1.57046	1.46205
ZBTB9	178.232	-0.0804431	0.217224	-0.370324	0.711141	0.90124	5.125	4.68	2.61471	2.50589
CAMSAP1	1301.67	-0.0342042	0.0923262	-0.370471	0.711031	0.90124	13.795	12.855	3.88704	3.79233
CAMK1D	17.0269	-0.246962	0.665877	-0.370883	0.710725	0.901235	0.2	0.18	0.263034	0.238787
ZNF677	67.982	-0.125128	0.33706	-0.371233	0.710464	0.901235	7.785	7.055	3.13504	3.00988
TMEM126A	75.8277	-0.129282	0.348171	-0.371317	0.710401	0.901235	10.895	9.365	3.57228	3.37365
AGAP2	18.4564	-0.237174	0.638401	-0.371513	0.710256	0.901235	0.27	0.22	0.344828	0.286881
POLQ	402.164	-0.0569774	0.153113	-0.372126	0.709799	0.90111	3.335	3.09	2.11603	2.0321
FAM241A	152.702	-0.0858917	0.230455	-0.372706	0.709367	0.90081	1.265	1.15	1.17951	1.10434
CDR2L	751.135	-0.0437232	0.117216	-0.373013	0.709139	0.900755	16.025	14.98	4.08958	3.9982
PPP2R3C	86.8882	-0.117674	0.314915	-0.373668	0.708651	0.900292	5.185	4.52	2.62877	2.46467
NUDT14	57.1666	-0.140246	0.375316	-0.373675	0.708646	0.900292	6.745	5.885	2.95327	2.78346
ZNF710	162.625	-0.0824302	0.220234	-0.374284	0.708193	0.900259	2.61	2.385	1.852	1.75916
TMEM208	71.0122	-0.133831	0.357545	-0.374306	0.708177	0.900259	9.4	8.165	3.37851	3.19613
MED14	508.07	-0.0493878	0.131918	-0.374381	0.708121	0.900259	4.615	4.305	2.48929	2.40735
MARCHF2	239.327	-0.0719673	0.191579	-0.375653	0.707175	0.899493	14.855	13.935	3.98687	3.90063
CRK	1387.29	-0.0356819	0.0949237	-0.375901	0.706991	0.899358	27.55	25.965	4.83542	4.75302
TESMIN	23.6908	-0.213101	0.565994	-0.376508	0.70654	0.898941	1.01	0.73	1.0072	0.790772
ALG10	61.4237	-0.137531	0.365046	-0.37675	0.706359	0.898829	2.82	2.21	1.93357	1.68257
BARX2	57.5973	-0.141665	0.375239	-0.377531	0.705779	0.898365	2.515	2.2	1.81352	1.67807
LYRM9	23.2009	-0.216577	0.573038	-0.377945	0.705472	0.898175	1.38	1.095	1.25096	1.06695
ACTR3	1595.96	-0.0329846	0.0872665	-0.377975	0.705449	0.898175	55.535	51.095	5.82107	5.70307
NDUFC2	936.781	-0.0390975	0.103433	-0.377999	0.705431	0.898175	161.885	162.29	7.34771	7.35129
SMIM29	149.736	-0.087512	0.231317	-0.378321	0.705192	0.898167	15.15	13.84	4.01346	3.89142
COX10	192.045	-0.0781558	0.206393	-0.378674	0.70493	0.89809	5.86	5.31	2.77821	2.65764
CUTC	47.9147	-0.150726	0.39717	-0.379501	0.704316	0.897521	3.195	2.77	2.06867	1.91456
SHCBP1	358.703	-0.0604721	0.1593	-0.379611	0.704234	0.897518	5.14	4.745	2.61824	2.52231
BLOC1S1	49.2822	-0.151384	0.398735	-0.379659	0.704198	0.897518	10.535	9.1	3.52795	3.33628
CBX3	998.121	-0.038304	0.100751	-0.380187	0.703807	0.897518	38.49	36.25	5.30342	5.21917
MAP7D1	2072.47	-0.0306863	0.0804523	-0.381422	0.70289	0.897194	46.665	44.33	5.57486	5.50239
MECR	227.004	-0.0720406	0.188849	-0.381473	0.702853	0.897194	7.19	6.6	3.03386	2.926
AMACR	91.3292	-0.110818	0.290261	-0.381789	0.702618	0.897194	2.65	2.405	1.8679	1.76765
COMMD2	202.602	-0.0785142	0.205476	-0.38211	0.70238	0.897093	4.175	3.815	2.37156	2.26754
DHX35	161.546	-0.0852452	0.223086	-0.382118	0.702374	0.897093	3.755	3.41	2.24945	2.14078
MIS18BP1	239.381	-0.0802899	0.209808	-0.382683	0.701955	0.896896	3.935	3.575	2.30305	2.19377
ZNF570	52.685	-0.152354	0.397944	-0.382854	0.701828	0.896859	0.79	0.66	0.83996	0.731183
MED12L	22.2481	-0.226403	0.589999	-0.383734	0.701176	0.896591	0.155	0.135	0.207893	0.182692
C2CD5	168.882	-0.0830489	0.216347	-0.383868	0.701076	0.896591	2.995	2.72	1.9982	1.8953
NF1	1680.56	-0.0338222	0.0878352	-0.385064	0.70019	0.896101	11.215	10.895	3.61058	3.57228
RHBDD3	175.245	-0.0826379	0.214044	-0.38608	0.699438	0.895531	8.115	7.395	3.18824	3.06953
ATL1	115.29	-0.101468	0.262499	-0.386545	0.699093	0.895358	2.695	2.17	1.88557	1.66448
MET	13008.8	-0.022629	0.0585382	-0.386568	0.699076	0.895358	137.975	131.095	7.11868	7.04543
PPP1R12B	282.535	-0.0659955	0.170708	-0.3866	0.699053	0.895358	1.515	1.535	1.33056	1.34199
IER3IP1	228.765	-0.0787086	0.203532	-0.386713	0.698968	0.895358	5.035	4.505	2.59335	2.46074
USP48	660.958	-0.0461563	0.119343	-0.386753	0.698939	0.895358	13.025	11.86	3.80993	3.68482
PWWP3A	319.129	-0.0627113	0.162058	-0.386967	0.698781	0.895358	6.355	5.58	2.87873	2.71809
LEPROT	521.025	-0.0524167	0.135367	-0.38722	0.698593	0.895358	9.235	9.36	3.35544	3.37295
ZNF398	344.103	-0.0625953	0.161478	-0.38764	0.698283	0.895231	5.46	5.075	2.69153	2.60288
NR1D1	340.911	-0.0635214	0.1638	-0.387799	0.698165	0.895159	10.09	9.32	3.47119	3.36737
TYW5	58.6505	-0.155534	0.400606	-0.388248	0.697833	0.894969	0.875	0.76	0.906891	0.815575
SOCS3	145.034	-0.092162	0.237329	-0.388331	0.697771	0.894969	4.155	3.75	2.36597	2.24793
NEURL4	600.018	-0.0489294	0.125976	-0.388403	0.697718	0.894969	8.555	7.975	3.25626	3.16591
PPP4C	1230.83	-0.0365585	0.0939443	-0.389151	0.697165	0.894584	75.095	70.115	6.24973	6.15208
ZNF329	144.722	-0.0924641	0.23752	-0.389289	0.697062	0.894584	3.275	2.98	2.09592	1.99277
POLN	19.3397	-0.251558	0.645832	-0.38951	0.696899	0.894558	0.515	0.45	0.599318	0.536053
MGAT3	307.692	-0.0644866	0.165537	-0.38956	0.696862	0.894558	4.225	3.905	2.38543	2.29425
STAT5B	728.945	-0.0502071	0.128765	-0.389913	0.696601	0.894333	10.61	9.84	3.5373	3.43829
ZNF543	175.223	-0.0834976	0.214088	-0.390015	0.696526	0.894322	3.625	3.295	2.20945	2.10266
ZC3HAV1L	144.928	-0.0940767	0.241109	-0.390183	0.696401	0.894322	6.79	6.12	2.96162	2.83188
ATP5MK	159.833	-0.0878683	0.225083	-0.390381	0.696255	0.894322	76.735	66.97	6.28049	6.08683
TBC1D14	1257.08	-0.0385858	0.0987351	-0.390801	0.695944	0.894322	22	20.72	4.52356	4.44095
FNTA	150.131	-0.0893238	0.228477	-0.390953	0.695832	0.894291	7.39	6.68	3.06867	2.94111
TIMM9	192.386	-0.0812552	0.207684	-0.391244	0.695617	0.894172	23.18	22.25	4.59574	4.53916
YRDC	237.401	-0.0839036	0.213639	-0.392735	0.694515	0.89362	10.525	9.55	3.52669	3.39917
S100A6	2260.75	-0.0346425	0.088199	-0.392777	0.694484	0.89362	768.02	715.515	9.58688	9.48485
KRT15	74.6203	-0.125943	0.320367	-0.39312	0.694231	0.89362	3.4	3.015	2.1375	2.0054
KCTD4	14.9961	-0.282826	0.719154	-0.393275	0.694116	0.89362	0.605	0.48	0.682573	0.565597
CYSTM1	486.162	-0.0539552	0.137125	-0.393474	0.693969	0.893551	62.355	58.165	5.98539	5.88667
KPNA5	84.3741	-0.120254	0.305565	-0.393547	0.693916	0.893551	1.765	1.25	1.46728	1.16993
RBM18	376.147	-0.0595259	0.151183	-0.393734	0.693778	0.893461	5.615	5.19	2.72574	2.62994
NEU1	417.002	-0.0569081	0.144459	-0.39394	0.693625	0.893344	9.46	8.77	3.38681	3.28836
WAC	865.634	-0.0420318	0.106617	-0.394234	0.693409	0.893223	18.705	17.98	4.30049	4.24641
ZNF22	94.6647	-0.113339	0.287181	-0.394661	0.693093	0.892974	3.655	3.255	2.21878	2.08916
CATSPERG	20.2912	-0.243879	0.617338	-0.395049	0.692807	0.892684	0.44	0.365	0.526069	0.448901
POLH	849.936	-0.0437596	0.110631	-0.395547	0.692439	0.892526	8.865	7.98	3.30232	3.16672
M6PR	1199.16	-0.037844	0.0955292	-0.396151	0.691994	0.89223	38.16	35.775	5.29131	5.20065
CBL	1283.45	-0.0371802	0.0937167	-0.396729	0.691567	0.892191	9.04	8.405	3.32769	3.23343
TAOK1	2246.53	-0.0315032	0.0793834	-0.396849	0.691479	0.892156	12.685	11.975	3.77452	3.69766
SPEF2	35.1668	-0.192031	0.482827	-0.397724	0.690834	0.891876	0.735	0.605	0.794936	0.682573
VBP1	288.51	-0.0687716	0.172835	-0.397904	0.690701	0.891784	14.86	13.635	3.98732	3.87135
C14orf119	324.203	-0.065899	0.165583	-0.397982	0.690644	0.891784	8.95	8.13	3.3147	3.19061
HNRNPUL2	1264.16	-0.0395729	0.0993259	-0.398415	0.690324	0.891692	17.845	16.745	4.23611	4.14934
PHKB	671.098	-0.0478581	0.1199	-0.39915	0.689783	0.891308	10.59	10.08	3.53481	3.46989
CYC1	2665.11	-0.0298203	0.0746755	-0.399331	0.689649	0.891214	195.87	184.71	7.6211	7.53691
MATCAP2	148.493	-0.0919254	0.230191	-0.399344	0.689639	0.891214	3.09	3.215	2.0321	2.07553
ACVR1B	344.558	-0.0624381	0.156266	-0.399563	0.689478	0.891152	5.825	5.43	2.77083	2.68482
NDUFS6	397.344	-0.0604162	0.151197	-0.399587	0.689461	0.891152	99.89	91.74	6.65664	6.53512
DNAH11	76.5276	-0.127194	0.318295	-0.39961	0.689444	0.891152	0.395	0.35	0.480265	0.432959
FBXO6	118.132	-0.102608	0.256591	-0.39989	0.689237	0.891152	7.035	6.31	3.0063	2.86987
EXOSC1	159.65	-0.0903797	0.225963	-0.399976	0.689174	0.891152	13.04	12.02	3.81147	3.70266
TANGO6	340.565	-0.0629622	0.157255	-0.400382	0.688875	0.891083	5.18	4.785	2.62761	2.53232
NUMBL	565.474	-0.0525751	0.131186	-0.400768	0.688591	0.891032	13.615	12.3	3.86938	3.73335
TBP	146.55	-0.0927016	0.231032	-0.40125	0.688236	0.890711	6.475	5.845	2.90207	2.77505
FAM98B	313.445	-0.0660385	0.164488	-0.40148	0.688067	0.890669	5.37	4.995	2.67129	2.58376
DNAJB14	344.837	-0.0636312	0.158461	-0.401558	0.688009	0.890669	8.225	7.435	3.20555	3.07639
NCOA5	569.304	-0.0515153	0.128182	-0.401892	0.687763	0.890514	13.45	12.515	3.853	3.75649
RAB3IL1	144.565	-0.0935732	0.232666	-0.402178	0.687553	0.89032	4.98	4.49	2.58015	2.45681
MMAB	146.22	-0.0967677	0.240589	-0.402212	0.687528	0.89032	6.42	5.275	2.89142	2.64962
NTHL1	215.096	-0.0796464	0.19795	-0.402356	0.687422	0.89032	19.21	17.38	4.337	4.20006
TMEM147	711.435	-0.0472629	0.117387	-0.402624	0.687225	0.89032	79.19	73.785	6.32535	6.22468
PIN4	59.8764	-0.146771	0.363692	-0.403558	0.686538	0.890216	7.075	5.6	3.01346	2.72247
LRP4	127.69	-0.103145	0.255445	-0.403785	0.686371	0.890133	1.16	1.04	1.11103	1.02857
KBTBD4	179.574	-0.088317	0.218658	-0.403905	0.686282	0.890098	5.845	5.365	2.77505	2.67016
XPO1	3006.98	-0.0315966	0.0782224	-0.403933	0.686262	0.890098	46.915	44.515	5.58241	5.50827
NDUFB6	174.022	-0.0860597	0.212998	-0.404041	0.686183	0.890098	19.775	18.5	4.37678	4.2854
HMCES	410.092	-0.0584693	0.144681	-0.404126	0.68612	0.890098	17.525	15.705	4.2114	4.06221
RARS2	166.01	-0.0896306	0.221669	-0.404345	0.685959	0.890045	5.685	5.085	2.74093	2.60526
HOXA11	169.1	-0.0885204	0.21858	-0.40498	0.685492	0.889627	4.97	4.51	2.57773	2.46205
ZDHHC24	334.543	-0.0643063	0.158349	-0.406106	0.684665	0.888949	6.255	6.775	2.85898	2.95884
FBXO4	89.8524	-0.124562	0.306715	-0.406116	0.684658	0.888949	4.745	4.17	2.52231	2.37016
ZNF256	67.7121	-0.136404	0.335703	-0.406324	0.684504	0.888949	2.515	2.225	1.81352	1.6893
FAM216A	142.415	-0.105181	0.258801	-0.406417	0.684436	0.888949	11.87	10.58	3.68594	3.53356
EP400	2011.61	-0.0327568	0.0805807	-0.406508	0.684369	0.888949	12.17	11.12	3.71918	3.59932
NFYC	318.46	-0.0669617	0.16464	-0.406715	0.684217	0.888949	13.31	13.3	3.83895	3.83794
TOMM7	301.533	-0.0700808	0.17221	-0.40695	0.684045	0.888949	106.705	97.125	6.75094	6.61655
SOD1	570.029	-0.0511819	0.125532	-0.407721	0.683479	0.888833	61.22	56.855	5.95931	5.85437
NUDT1	59.7015	-0.150609	0.369135	-0.408006	0.683269	0.888719	10.245	8.815	3.49121	3.29499
SLC4A2	1504.76	-0.0358737	0.0877634	-0.408755	0.68272	0.888288	27.83	26.37	4.8495	4.77452
TTC13	114.501	-0.107292	0.262146	-0.409283	0.682332	0.888134	2.765	2.47	1.91265	1.79494
RIMS1	18.2953	-0.266235	0.650087	-0.409537	0.682145	0.88797	0.38	0.25	0.464668	0.321928
CCDC61	49.1885	-0.160553	0.391962	-0.409614	0.682089	0.88797	2.44	2.44	1.78241	1.78241
NPIPB4	374.375	-0.0631523	0.15408	-0.409868	0.681903	0.887813	9.53	8.73	3.39643	3.28244
AIFM3	23.5823	-0.23572	0.574982	-0.40996	0.681835	0.887805	0.86	0.705	0.895303	0.769772
RNF41	267.521	-0.0741545	0.180769	-0.410218	0.681646	0.887638	8.315	8.695	3.21956	3.27724
PYCR1	1211.54	-0.041834	0.10183	-0.410822	0.681203	0.887298	53.925	50.2	5.77939	5.67807
STAM	216.205	-0.0791103	0.192559	-0.410836	0.681193	0.887298	4.255	3.885	2.39369	2.28836
TRIT1	182.029	-0.0880483	0.214123	-0.411205	0.680922	0.88729	6.675	6.995	2.94017	2.9991
ANXA9	13.9989	-0.303835	0.738742	-0.411286	0.680863	0.88729	0.815	0.64	0.85997	0.713696
COPS5	497.922	-0.0557685	0.135566	-0.411375	0.680798	0.88729	33.205	30.755	5.09614	4.98891
EIF1AY	65.7616	-0.156739	0.380883	-0.411514	0.680696	0.88729	4.475	3.755	2.45286	2.24945
RBSN	324.013	-0.0660433	0.160487	-0.411518	0.680693	0.88729	4.305	3.595	2.40735	2.20006
XRCC2	219.743	-0.0831855	0.201715	-0.412391	0.680053	0.886944	3.555	3.23	2.18745	2.08066
UNC45A	788.536	-0.0476311	0.115341	-0.412958	0.679637	0.886749	18.09	16.895	4.25475	4.16148
CAMKMT	43.7996	-0.174197	0.421739	-0.413044	0.679574	0.886749	2.645	2.305	1.86592	1.72465
LYRM7	272.72	-0.0720617	0.174453	-0.413071	0.679555	0.886749	4.03	3.365	2.33056	2.12598
NSUN6	24.4692	-0.232536	0.562842	-0.413146	0.6795	0.886749	0.955	0.78	0.967169	0.831877
CUTA	1034.86	-0.0435199	0.105334	-0.413163	0.679487	0.886749	125.025	117.305	6.97757	6.88637
TMEM14C	499.943	-0.056011	0.135531	-0.413269	0.679409	0.886749	45.1	41.655	5.52669	5.41464
ZNF319	326.368	-0.0665444	0.160674	-0.414157	0.678759	0.886742	4.83	4.445	2.5435	2.44493
ALDH16A1	169.866	-0.0908689	0.219261	-0.414434	0.678557	0.886702	4.34	4.095	2.41684	2.34908
NASP	540.497	-0.0555326	0.133814	-0.415	0.678142	0.886479	59.77	41.04	5.92529	5.39369
C8orf82	154.802	-0.0990219	0.238302	-0.415532	0.677752	0.886287	5.065	4.535	2.60051	2.46858
C2orf88	40.8157	-0.181699	0.436835	-0.415944	0.677451	0.886052	0.815	0.815	0.85997	0.85997
COX7A2L	594.722	-0.0536227	0.128902	-0.415996	0.677413	0.886052	20.76	19.135	4.44361	4.33163
RPA3	182.951	-0.0888081	0.213383	-0.416191	0.67727	0.885974	20.775	16.18	4.4446	4.10266
IFT74	96.4296	-0.117538	0.282398	-0.416214	0.677254	0.885974	2.165	2.305	1.66221	1.72465
ALG9	163.778	-0.0946376	0.227373	-0.416222	0.677248	0.885974	3.175	3.145	2.06178	2.05137
DOCK3	108.64	-0.113829	0.273386	-0.416369	0.67714	0.885974	0.89	0.79	0.918386	0.83996
USF1	329.418	-0.06733	0.161251	-0.417547	0.676279	0.885392	14.885	13.705	3.98959	3.87823
SPRTN	224.284	-0.0870283	0.208128	-0.418147	0.675839	0.885248	5.67	5.06	2.73769	2.59932
C13orf46	48.1428	-0.166031	0.397015	-0.4182	0.675801	0.885248	0.995	0.855	0.996389	0.891419
OR2A7	21.1207	-0.260753	0.621624	-0.419471	0.674872	0.885121	1.115	0.745	1.08066	0.803227
SRRM5	55.8511	-0.159368	0.379273	-0.420193	0.674345	0.885085	1.835	1.625	1.50335	1.39232
PPIC	81.2616	-0.129841	0.308974	-0.420233	0.674316	0.885085	5.225	4.605	2.63807	2.48671
TRIM8	357.201	-0.0662127	0.157416	-0.420623	0.67403	0.884911	10.005	9.215	3.46009	3.35262
NT5DC2	797.52	-0.0484542	0.115089	-0.421014	0.673745	0.884616	34.28	31.935	5.14078	5.04155
MUL1	463.528	-0.0580714	0.137645	-0.421894	0.673102	0.883852	14.96	13.865	3.99639	3.89385
HMGN2	4233.67	-0.0314266	0.0744507	-0.422112	0.672943	0.883852	187.645	170.435	7.55953	7.42152
COA1	371.217	-0.0638081	0.151082	-0.42234	0.672777	0.883852	34.685	31.49	5.15725	5.02192
ENKD1	47.9857	-0.173664	0.41115	-0.422386	0.672743	0.883852	2.675	2.32	1.87774	1.73118
BRSK2	12.5655	-0.331986	0.78475	-0.423047	0.672261	0.883619	0.305	0.265	0.38405	0.339137
GNAQ	1643.31	-0.0384181	0.0907762	-0.423218	0.672136	0.883618	17.37	16.33	4.19928	4.1152
C12orf29	61.1973	-0.15556	0.367539	-0.423248	0.672114	0.883618	1.725	1.495	1.44626	1.31904
TRIP13	1325.52	-0.0420386	0.0991601	-0.423947	0.671605	0.883397	42.51	39.78	5.44328	5.34979
KMT2A	2751.63	-0.033404	0.0787757	-0.42404	0.671537	0.883397	12.875	12.08	3.79442	3.70929
GRIN2B	31.1977	-0.20789	0.490247	-0.424051	0.671529	0.883397	0.08	0.06	0.111031	0.0840643
CEP63	150.455	-0.0998175	0.235362	-0.424101	0.671492	0.883397	3.635	3.125	2.21257	2.04439
TNFRSF10A	261.504	-0.0769192	0.180967	-0.425045	0.670804	0.882981	7.59	6.925	3.10266	2.98641
IL13RA1	1113.93	-0.042864	0.100654	-0.425857	0.670212	0.882918	21.17	20.615	4.47054	4.43396
FUT11	172.185	-0.0918163	0.215452	-0.426156	0.669995	0.882792	6.675	6.06	2.94017	2.81967
LYRM2	295.196	-0.0725112	0.170024	-0.426477	0.66976	0.882645	11.275	10.585	3.61765	3.53419
PCF11	391.293	-0.063007	0.1477	-0.426586	0.669681	0.882645	4.175	3.855	2.37156	2.27947
ERP44	488.4	-0.057582	0.134893	-0.426871	0.669474	0.882566	9.85	9.44	3.43962	3.38405
ZNF121	863.49	-0.0464089	0.108656	-0.427115	0.669295	0.882509	8.97	8.4	3.31759	3.23266
MCIDAS	31.1493	-0.210953	0.493095	-0.427814	0.668786	0.882077	1.22	1.015	1.15056	1.01078
DDN	23.3752	-0.251255	0.586339	-0.428516	0.668276	0.881802	0.495	0.4	0.580145	0.485427
C19orf25	154.82	-0.101367	0.236463	-0.42868	0.668156	0.881796	9.055	8.455	3.32984	3.24108
LEMD2	348.651	-0.0677248	0.157912	-0.428878	0.668012	0.881704	9.73	8.41	3.42358	3.23419
ZNF441	79.1866	-0.136154	0.317377	-0.428996	0.667926	0.881704	1.365	1.195	1.24184	1.13422
ZNF302	94.1141	-0.128848	0.300268	-0.429108	0.667844	0.881704	2.785	2.46	1.92029	1.79077
MAPT	52.4648	-0.163377	0.380553	-0.429315	0.667694	0.881704	0.84	0.915	0.879706	0.937344
IKBKB	224.777	-0.0823942	0.191873	-0.42942	0.667618	0.881704	5.585	4.795	2.71918	2.53481
NTPCR	445.246	-0.0609017	0.14175	-0.429642	0.667456	0.881704	7.825	7.165	3.1416	3.02945
TIMM44	431.88	-0.0621099	0.144426	-0.430048	0.667161	0.881704	19.055	17.59	4.32589	4.21645
LRRC19	13.9385	-0.316057	0.734075	-0.430552	0.666794	0.881603	0.32	0.245	0.400538	0.316146
CCAR2	926.996	-0.0452153	0.104869	-0.431159	0.666353	0.881337	24.155	17.54	4.65277	4.21257
CASTOR1	18.2349	-0.275607	0.639049	-0.431277	0.666267	0.881337	1.115	0.905	1.08066	0.929791
TOX4	508.661	-0.057057	0.132247	-0.431443	0.666146	0.881305	8.405	7.8	3.23343	3.1375
ZNF236	329.584	-0.0692304	0.160313	-0.431846	0.665853	0.881305	2.78	2.605	1.91839	1.85
RGS9BP	13.4432	-0.325149	0.752564	-0.432055	0.665701	0.881305	0.47	0.36	0.555816	0.443607
MVB12A	151.612	-0.09833	0.227517	-0.432187	0.665606	0.881305	10.975	9.845	3.58195	3.43896
ZNF425	44.5684	-0.181416	0.419747	-0.432203	0.665594	0.881305	1.11	0.94	1.07724	0.956057
IKBIP	430.972	-0.0617343	0.14265	-0.432767	0.665184	0.881151	14.94	14.325	3.99458	3.93782
GPBP1L1	720.572	-0.0493493	0.114026	-0.432792	0.665166	0.881151	15.035	14	4.00315	3.90689
NBPF10	156.343	-0.102821	0.237563	-0.432817	0.665148	0.881151	0.88	0.795	0.910733	0.843984
TRIP11	520.528	-0.0568855	0.131327	-0.433161	0.664898	0.881151	3.77	3.5	2.25399	2.16993
PRRC2B	9663.07	-0.0257253	0.0593884	-0.433171	0.664891	0.881151	63.93	61.06	6.02081	5.95559
IL7	20.1127	-0.273301	0.630892	-0.433198	0.664871	0.881151	0.855	0.96	0.891419	0.970854
TMEM14B	304.729	-0.0729689	0.168401	-0.433305	0.664794	0.881151	31.93	28.9	5.04133	4.90207
DYNLL1	1211.54	-0.0415965	0.0959971	-0.43331	0.66479	0.881151	196.54	183.855	7.626	7.53025
ZBTB12	161.329	-0.099215	0.228489	-0.434222	0.664127	0.881126	6.7	6.04	2.94486	2.81558
SPIN3	78.6056	-0.142379	0.327307	-0.435001	0.663562	0.880923	1.815	1.365	1.49313	1.24184
ANKRA2	91.3493	-0.126573	0.290915	-0.435088	0.663499	0.880919	3.435	3.03	2.14893	2.01078
C4orf33	22.9956	-0.248207	0.570248	-0.435261	0.663373	0.880919	0.3	0.265	0.378512	0.339137
C1orf43	1264.06	-0.0451953	0.103821	-0.43532	0.66333	0.880919	67.505	62.615	6.09814	5.9913
SLC35E4	359.939	-0.0692766	0.159128	-0.43535	0.663308	0.880919	11.335	10.25	3.62469	3.49185
ZNF98	30.5386	-0.226837	0.520878	-0.43549	0.663207	0.880919	1.365	1.1	1.24184	1.07039
PGBD4	44.5296	-0.186314	0.427684	-0.435635	0.663102	0.880919	0.515	0.435	0.599318	0.521051
EIF2A	700.508	-0.0516837	0.118505	-0.436131	0.662742	0.880716	20.84	19.475	4.4489	4.35579
ERVFRD-1	17.1986	-0.293365	0.672392	-0.4363	0.662619	0.880634	0.445	0.35	0.531069	0.432959
LIN37	138.338	-0.111462	0.2546	-0.437794	0.661535	0.879569	14.3	12.72	3.93546	3.77821
CHTF8	323.206	-0.0723077	0.165163	-0.437798	0.661533	0.879569	14.865	14.4	3.98778	3.94486
IFT52	221.173	-0.0866834	0.197855	-0.438115	0.661303	0.879569	10.825	9.975	3.56377	3.45615
RARS1	729.24	-0.0503791	0.114956	-0.438245	0.661209	0.879561	27.29	25.43	4.82222	4.7241
SHOC2	371.517	-0.0697761	0.15921	-0.438265	0.661194	0.879561	6.98	6.245	2.99639	2.85699
PIK3R4	404.67	-0.0673616	0.153427	-0.439047	0.660627	0.879028	6.005	5.525	2.80839	2.70598
SFR1	49.9428	-0.173745	0.395544	-0.439257	0.660476	0.878906	3.02	2.55	2.0072	1.82782
DOCK8	163.242	-0.0965914	0.21987	-0.439311	0.660436	0.878906	1.665	1.575	1.41414	1.36457
MIEF2	101.768	-0.126325	0.287524	-0.439356	0.660403	0.878906	4.755	3	2.52482	2
ATP5PB	1113.14	-0.0436098	0.0991065	-0.44003	0.659916	0.878708	82.44	80.81	6.38267	6.35421
CCDC174	97.1596	-0.124123	0.281711	-0.440604	0.6595	0.878453	2.6	2.325	1.848	1.73335
OTULIN	516.552	-0.0606046	0.137496	-0.440773	0.659377	0.878407	4.725	4.365	2.51728	2.42358
LRMDA	28.1753	-0.241397	0.547093	-0.441235	0.659043	0.878202	1.095	0.57	1.06695	0.650765
RBM41	210.251	-0.0869577	0.197049	-0.4413	0.658996	0.878202	3.035	3.08	2.01257	2.02857
NUCB1	3477.79	-0.0328807	0.0744936	-0.441389	0.658931	0.878202	113.02	106.645	6.83314	6.75014
LSMEM2	59.1463	-0.162589	0.368098	-0.4417	0.658706	0.877994	3.615	3.125	2.20633	2.04439
URB2	439.426	-0.0620717	0.14049	-0.441824	0.658617	0.877955	5.8	5.365	2.76553	2.67016
PCDHA7	69.681	-0.154911	0.350362	-0.442147	0.658383	0.877924	1.5	1.645	1.32193	1.40327
KBTBD3	16.7369	-0.298127	0.674249	-0.442162	0.658372	0.877924	0.425	0.28	0.510962	0.356144
FBXO46	309.754	-0.0734771	0.166117	-0.44232	0.658257	0.877924	7.99	7.33	3.16832	3.05832
HCFC2	59.1193	-0.160646	0.362671	-0.442952	0.657801	0.877695	0.8	0.685	0.847997	0.752749
WDHD1	322.412	-0.0718182	0.162051	-0.443183	0.657633	0.877635	5.22	4.975	2.63691	2.57894
SCNM1	88.6354	-0.137865	0.310663	-0.443775	0.657205	0.877196	6.65	6.7	2.93546	2.94486
PCM1	793.629	-0.049264	0.110937	-0.444072	0.65699	0.87707	8.6	8.215	3.26303	3.20398
HOXD11	49.8945	-0.175657	0.395142	-0.44454	0.656652	0.876699	2.5	2.135	1.80735	1.64847
STRBP	557.716	-0.0563797	0.126707	-0.444961	0.656348	0.876534	10.815	10.1	3.56255	3.47249
ZDHHC12	261.934	-0.0785189	0.176343	-0.445262	0.65613	0.876483	20.51	18.725	4.42694	4.30195
ZNF501	21.0414	-0.267421	0.600205	-0.44555	0.655922	0.876366	0.545	0.435	0.627607	0.521051
KCNC1	21.9647	-0.261294	0.586268	-0.44569	0.655821	0.876311	0.305	0.25	0.38405	0.321928
ARL1	348.968	-0.072449	0.162262	-0.446493	0.655241	0.876098	13.665	10.535	3.87431	3.52795
TRPV4	78.9801	-0.146813	0.328546	-0.446857	0.654978	0.875827	2.06	1.785	1.61353	1.47768
EFHD1	21.9674	-0.261535	0.584279	-0.447621	0.654427	0.875411	1.105	0.87	1.07382	0.903038
TLR8	68.7336	-0.156786	0.349702	-0.44834	0.653908	0.875267	1.265	1.09	1.17951	1.0635
PRICKLE4	81.5098	-0.138271	0.30827	-0.448538	0.653765	0.875248	3.85	3.34	2.27798	2.1177
ZNF169	51.2929	-0.176159	0.392237	-0.449113	0.65335	0.874933	1.73	1.545	1.4489	1.34767
CHRM4	30.0932	-0.229657	0.510414	-0.449943	0.652751	0.874453	0.87	0.725	0.903038	0.786596
SLC25A37	171.923	-0.106986	0.237664	-0.450156	0.652598	0.874398	2.785	2.505	1.92029	1.80941
AKAP11	1257.73	-0.0418696	0.0929472	-0.450467	0.652374	0.874269	9.14	8.565	3.34199	3.25776
DAZAP2	1136.7	-0.0461282	0.10235	-0.450689	0.652214	0.874215	46.175	46.205	5.55995	5.56087
RARA	253.977	-0.0806847	0.178983	-0.450796	0.652136	0.874191	7.3	6.95	3.05311	2.99095
RPAIN	76.53	-0.143462	0.318233	-0.450807	0.652129	0.874191	7.25	6.275	3.04439	2.86295
STK17B	15.2982	-0.319988	0.709224	-0.45118	0.65186	0.874062	0.32	0.255	0.400538	0.327687
THAP11	199.19	-0.0923005	0.204252	-0.451896	0.651344	0.873686	8.7	7.855	3.27798	3.14649
CDK5RAP3	150.66	-0.105378	0.232802	-0.452653	0.650798	0.873259	6.785	6.075	2.9607	2.82273
APAF1	344.022	-0.0707567	0.156304	-0.452688	0.650774	0.873259	3.835	4.085	2.27352	2.34625
ZNF473	193.526	-0.0917884	0.20268	-0.452873	0.65064	0.873259	3.24	2.98	2.08406	1.99277
CISD2	173.87	-0.0970373	0.214072	-0.453294	0.650337	0.873197	2.73	2.12	1.89918	1.64155
TLR7	64.3913	-0.156193	0.344137	-0.453868	0.649924	0.872911	0.99	0.855	0.992768	0.891419
TRABD	453.783	-0.0652384	0.143678	-0.45406	0.649786	0.872853	15.535	14.37	4.04745	3.94205
SLC39A13	364.132	-0.0694409	0.152883	-0.454209	0.649679	0.872823	12.165	11.805	3.71864	3.67864
DISC1	45.0411	-0.187164	0.41202	-0.45426	0.649642	0.872823	0.67	0.455	0.739848	0.541019
DACT3	72.9529	-0.151747	0.334017	-0.454309	0.649606	0.872823	2.205	1.94	1.68032	1.55582
DMXL1	380.163	-0.0707879	0.155755	-0.454482	0.649482	0.872799	2.445	2.26	1.7845	1.70487
HAPSTR1	795.527	-0.049887	0.109719	-0.45468	0.649339	0.872693	9.815	9.15	3.43496	3.34341
ZNF695	27.1952	-0.238871	0.525325	-0.45471	0.649318	0.872693	1.36	0.865	1.23879	0.899176
HBA2	13.3386	-0.359813	0.791209	-0.454764	0.649279	0.872693	3.1	2.395	2.03562	1.76341
EPB41L5	247.95	-0.0847349	0.186292	-0.454849	0.649218	0.872693	3.48	3.035	2.1635	2.01257
ATPSCKMT	228.706	-0.0864273	0.189717	-0.455559	0.648707	0.872643	8.605	7.37	3.26379	3.06523
CENPT	211.688	-0.0891166	0.195418	-0.45603	0.648368	0.872429	9.67	8.66	3.41549	3.27202
RAF1	912.537	-0.0480934	0.105384	-0.456365	0.648128	0.872346	19.99	18.555	4.39163	4.28947
TNIP2	268.136	-0.0796626	0.174557	-0.45637	0.648124	0.872346	11.235	10.275	3.61294	3.49506
UBR7	255.795	-0.0922865	0.20216	-0.456502	0.648029	0.872346	5.62	5.07	2.72683	2.6017
PRUNE1	143.257	-0.109394	0.239616	-0.45654	0.648002	0.872346	4.23	3.59	2.38681	2.19849
TNPO3	753.994	-0.0534978	0.117043	-0.457076	0.647616	0.872162	12.955	12.22	3.80271	3.72465
ROGDI	209.615	-0.0913232	0.199414	-0.457958	0.646983	0.871959	12.71	11.495	3.77716	3.64328
METRN	809.741	-0.0541486	0.118051	-0.45869	0.646457	0.871707	41.815	37.675	5.42004	5.27333
CEACAM1	4553.51	-0.0974297	0.212232	-0.459073	0.646182	0.871707	107.755	99.02	6.76494	6.64414
DNMT3B	26.1	-0.261992	0.570412	-0.459304	0.646016	0.871707	0.545	0.42	0.627607	0.505891
WDPCP	34.823	-0.21882	0.476022	-0.459686	0.645742	0.871707	0.67	0.535	0.739848	0.618239
ZNF593	341.151	-0.0743203	0.161587	-0.45994	0.645559	0.871666	60.375	55.005	5.93958	5.80748
ZNF383	100.88	-0.129852	0.282043	-0.460398	0.64523	0.871503	1.265	1.61	1.17951	1.38405
TIAL1	552.051	-0.0596288	0.129491	-0.460486	0.645167	0.871499	10.585	9.805	3.53419	3.43363
MOCOS	30.823	-0.2393	0.518699	-0.461346	0.64455	0.870907	0.39	0.315	0.475085	0.395063
DR1	868.091	-0.0506836	0.109675	-0.462123	0.643993	0.870396	14.39	13.39	3.94392	3.84699
UBXN10	53.1575	-0.181758	0.392707	-0.462833	0.643484	0.86987	0.735	0.63	0.794936	0.704872
PUM3	472.035	-0.0643454	0.138988	-0.462958	0.643395	0.869829	17.16	15.815	4.18269	4.07168
NOCT	135.999	-0.111384	0.239933	-0.46423	0.642483	0.869194	5.68	5.065	2.73985	2.60051
TCN2	163.712	-0.10448	0.224817	-0.464731	0.642124	0.869159	6.44	5.51	2.8953	2.70266
SERAC1	79.3879	-0.147946	0.318147	-0.465024	0.641914	0.868995	1.555	1.4	1.35332	1.26303
ERFL	15.266	-0.32857	0.705853	-0.465494	0.641578	0.868777	0.66	0.51	0.731183	0.594549
RAD23A	1211.25	-0.0440094	0.0945353	-0.465534	0.641549	0.868777	56.315	52.55	5.84084	5.74281
ZNF587	791.889	-0.0534883	0.11461	-0.4667	0.640714	0.868299	8.405	7.82	3.23343	3.14078
HDAC11	80.2115	-0.146924	0.314725	-0.466832	0.64062	0.868251	2.805	2.22	1.9279	1.68706
RSBN1L	403.546	-0.0696072	0.149063	-0.466964	0.640525	0.868222	5.17	4.62	2.62527	2.49057
GLT8D1	256.288	-0.0862546	0.184584	-0.467292	0.640291	0.868048	11.585	10.505	3.65363	3.52419
ADAMTS10	47.5796	-0.211582	0.452776	-0.4673	0.640285	0.868048	1.01	0.825	1.0072	0.867896
CRYL1	64.813	-0.16171	0.34597	-0.46741	0.640207	0.868048	3.855	3.38	2.27947	2.13093
NXPE3	277.03	-0.0821551	0.17555	-0.467986	0.639795	0.86794	3.605	3.21	2.2032	2.07382
SGK3	37.2349	-0.210875	0.449808	-0.468812	0.639204	0.8673	0.73	0.6	0.790772	0.678072
NUTM2E	31.9184	-0.228322	0.48674	-0.469085	0.639009	0.867116	0.46	0.38	0.545968	0.464668
FSBP	90.3666	-0.141192	0.30097	-0.469124	0.638981	0.867116	1.275	1.115	1.18587	1.08066
BCORL1	817.885	-0.0532686	0.113406	-0.469714	0.638559	0.866829	7.995	7.43	3.16912	3.07553
MN1	4280.96	-0.0359954	0.0764889	-0.470596	0.637929	0.866457	39.635	37.34	5.34465	5.26078
CMPK2	22.5926	-0.293595	0.623742	-0.470699	0.637855	0.866438	0.615	0.5	0.691534	0.584963
CNBP	2111.97	-0.0403994	0.0857744	-0.470996	0.637643	0.866311	98.99	92.255	6.64371	6.54311
NUP153	1207.23	-0.0460335	0.0976571	-0.471379	0.63737	0.866304	14.685	13.73	3.97131	3.88069
RPS19	8625	-0.0281231	0.0596555	-0.471425	0.637337	0.866304	1491.15	1437.88	10.5432	10.4907
DCP1A	552.665	-0.0605547	0.128447	-0.471438	0.637328	0.866304	8.15	7.37	3.19377	3.06523
WDR82	1711.26	-0.0421082	0.0892846	-0.471617	0.6372	0.866304	29.73	27.83	4.94158	4.8495
RASA4	237.423	-0.0870703	0.184615	-0.471633	0.637189	0.866304	3.83	3.705	2.27202	2.23419
FUT4	19.5059	-0.292212	0.619416	-0.471754	0.637103	0.866304	0.255	0.205	0.327687	0.269033
PSD4	964.143	-0.0535117	0.113243	-0.472537	0.636543	0.866304	6.135	5.715	2.83491	2.74739
CCNB1	1528.16	-0.0466275	0.0986113	-0.472841	0.636327	0.866304	60.11	56.035	5.93334	5.83378
TRAPPC2B	34.9165	-0.241762	0.511151	-0.472976	0.63623	0.866304	4.74	3.66	2.52105	2.22033
GALC	53.9006	-0.184958	0.390838	-0.473235	0.636045	0.866238	1.12	0.95	1.08406	0.963474
TRIM41	357.78	-0.0733744	0.154962	-0.473498	0.635858	0.866064	7.8	7.11	3.1375	3.0197
TMEM74B	28.0786	-0.248816	0.525264	-0.473696	0.635717	0.865952	1.4	1.135	1.26303	1.09424
SNX11	94.259	-0.139977	0.29526	-0.474082	0.635442	0.865659	2.61	2.585	1.852	1.84197
RBM19	366.775	-0.0718148	0.151476	-0.474102	0.635427	0.865659	6.955	6.58	2.99186	2.9222
BLID	31.3197	-0.239795	0.505586	-0.474292	0.635292	0.865659	3.69	2.995	2.22959	1.9982
AHCYL2	289.82	-0.081	0.170774	-0.474311	0.635278	0.865659	4.395	4.05	2.43162	2.33628
ZIK1	84.4004	-0.148826	0.313616	-0.474548	0.635109	0.86561	1.645	1.45	1.40327	1.29278
STING1	1609.83	-0.0432542	0.0911146	-0.474724	0.634984	0.86552	65.29	59.655	6.05072	5.92255
SIRT3	152.547	-0.108474	0.228447	-0.474833	0.634906	0.86552	5.505	4.425	2.70155	2.43962
CXCL16	36.2229	-0.218797	0.460762	-0.474859	0.634887	0.86552	1.43	1.3	1.28096	1.20163
NSMCE3	182.383	-0.0996335	0.209762	-0.474983	0.634799	0.86552	2.845	2.555	1.94298	1.82985
RPS16	11276.6	-0.0283514	0.0596526	-0.475276	0.634591	0.865498	2031.63	1908.54	10.9891	10.899
MT-CO2	40298.2	-0.126731	0.266491	-0.475553	0.634393	0.865498	6535.57	5758.77	12.6743	12.4918
TRAF6	212.725	-0.0942048	0.197859	-0.476122	0.633988	0.865498	2.44	1.905	1.78241	1.53854
EDC4	808.54	-0.0521253	0.109369	-0.476602	0.633646	0.865314	12.595	11.71	3.765	3.66789
SDAD1	392.681	-0.0715291	0.150009	-0.476832	0.633482	0.865252	10.085	9.265	3.47054	3.35966
MATCAP1	96.6806	-0.140621	0.294856	-0.476916	0.633422	0.865251	2.21	1.935	1.68257	1.55336
ZNF43	151.074	-0.108995	0.228527	-0.476944	0.633402	0.865251	2.31	2.195	1.72683	1.67582
NINL	129.489	-0.117361	0.245849	-0.477372	0.633097	0.865132	1.965	1.745	1.56803	1.45681
FBXW5	1038.04	-0.0486849	0.101776	-0.478355	0.632398	0.864581	34.435	32.125	5.1471	5.04985
MOB1A	2436.52	-0.0363855	0.0758885	-0.47946	0.631612	0.863826	36.705	34.525	5.23668	5.15076
CDC14A	69.9936	-0.160398	0.334433	-0.479611	0.631504	0.863826	1.76	1.34	1.46467	1.22651
ZNF875	242.755	-0.0875958	0.182443	-0.480127	0.631137	0.863747	7.315	6.42	3.05572	2.89142
SNUPN	122.653	-0.122275	0.25396	-0.481473	0.63018	0.863006	6.9	6.125	2.98185	2.83289
CHCHD6	95.2295	-0.139345	0.289404	-0.481489	0.630169	0.863006	8.965	7.795	3.31687	3.13668
TMPRSS9	23.264	-0.274234	0.56929	-0.481712	0.63001	0.863006	0.54	0.43	0.62293	0.516015
ZSCAN21	80.5382	-0.158498	0.328883	-0.48193	0.629855	0.863006	3.35	2.885	2.12102	1.95791
NAE1	466.239	-0.0671626	0.13906	-0.482976	0.629113	0.862409	20.995	19.36	4.4591	4.34767
CENPP	260.342	-0.0869774	0.179989	-0.483238	0.628927	0.86236	2.425	2.215	1.7761	1.68482
POLB	34.7505	-0.225855	0.466923	-0.483709	0.628592	0.862182	2.555	2.07	1.82985	1.61824
YIPF6	418.3	-0.0712748	0.147337	-0.483755	0.62856	0.862182	5.145	4.72	2.61941	2.51602
LOXL3	45.7137	-0.209259	0.432243	-0.484124	0.628298	0.862048	1.285	1.08	1.19219	1.05658
GON4L	654.971	-0.0574433	0.118646	-0.484158	0.628274	0.862048	6.48	6.02	2.90304	2.81147
NDC1	734.9	-0.0548015	0.113144	-0.484354	0.628135	0.862023	12.03	11.17	3.70377	3.60526
FAM174C	102.997	-0.139262	0.287405	-0.484552	0.627995	0.862023	14.03	13.005	3.90977	3.80787
PRPF3	377.106	-0.0739181	0.152321	-0.485278	0.627479	0.861968	12.32	11.28	3.73552	3.61824
TAF6L	84.0168	-0.14841	0.304931	-0.4867	0.626471	0.861269	3.435	2.98	2.14893	1.99277
ZKSCAN2	338.751	-0.0781003	0.160438	-0.486794	0.626405	0.861269	3.35	3.06	2.12102	2.02148
PCDHGB5	904.937	-0.0598992	0.122924	-0.487285	0.626057	0.861052	15.34	13.975	4.03034	3.90448
MRPS5	358.267	-0.079711	0.163565	-0.487336	0.62602	0.861052	8.33	7.56	3.22188	3.09761
ACAD10	205.664	-0.100886	0.206921	-0.48756	0.625862	0.861052	4.145	3.705	2.36317	2.23419
NDUFA6	214.565	-0.0947447	0.194303	-0.487614	0.625823	0.861052	18.83	16.715	4.30961	4.1469
NUPR1	229.179	-0.0931553	0.190825	-0.488171	0.625429	0.860903	12.875	14.605	3.79442	3.96394
PPP3CC	37.5637	-0.222675	0.455419	-0.488945	0.624881	0.860842	1.465	1.22	1.30159	1.15056
CKS2	461.321	-0.0763196	0.155835	-0.489746	0.624314	0.860386	86.86	78.95	6.45713	6.32103
TET1	228.833	-0.0936123	0.19114	-0.489758	0.624305	0.860386	1.745	1.58	1.45681	1.36737
UBR2	563.967	-0.0630616	0.128692	-0.490021	0.624119	0.860386	5.43	4.93	2.68482	2.56803
RNF31	315.185	-0.0802688	0.163673	-0.490423	0.623835	0.860307	7.185	6.54	3.03298	2.91456
HPS1	292.189	-0.0887012	0.180495	-0.491433	0.62312	0.859878	7.415	7.05	3.07296	3.00899
RB1	993.11	-0.0499121	0.101472	-0.491879	0.622805	0.859846	15.455	14.555	4.04045	3.95931
VCPKMT	34.682	-0.230232	0.467436	-0.492541	0.622337	0.85953	1.81	1.475	1.49057	1.30743
RRM2	1068.7	-0.0604296	0.122685	-0.492558	0.622325	0.85953	24.885	23	4.69404	4.58496
PDGFRB	24.0373	-0.299708	0.607451	-0.493387	0.621739	0.859519	0.335	0.265	0.41684	0.339137
AKIP1	229.122	-0.0982628	0.199097	-0.493543	0.621629	0.859519	17.12	17.18	4.17951	4.18428
QPCTL	576.525	-0.0623432	0.126212	-0.493955	0.621338	0.859453	21.74	20.015	4.50716	4.39335
PSMD3	1896.14	-0.0430946	0.0871283	-0.49461	0.620875	0.858976	69.885	65.325	6.14741	6.05148
PRR14L	1113.25	-0.0486956	0.0983576	-0.495087	0.620538	0.858673	7.41	6.915	3.07211	2.98459
AMMECR1L	445.776	-0.0702406	0.141736	-0.495572	0.620196	0.858444	7.1	7.02	3.01792	3.0036
GTF2H2	74.2753	-0.160342	0.323197	-0.496112	0.619815	0.858079	3.53	3.1	2.17951	2.03562
PPP1R18	1806.92	-0.0435061	0.0876688	-0.496255	0.619714	0.858079	56.81	56.815	5.85325	5.85337
FKTN	652.088	-0.059281	0.119428	-0.496373	0.619631	0.858079	7.035	6.54	3.0063	2.91456
CCDC89	21.5149	-0.318883	0.642414	-0.496383	0.619624	0.858079	0.785	0.605	0.835924	0.682573
ENSG00000286264	21.7204	-0.296189	0.596205	-0.496791	0.619336	0.857986	1.17	0.94	1.1177	0.956057
DPP8	412.664	-0.0764978	0.153803	-0.497376	0.618924	0.85788	5.345	4.495	2.66562	2.45812
INAFM1	116.624	-0.128225	0.257793	-0.497394	0.618911	0.85788	14.05	12.37	3.91169	3.74093
SMIM10L1	192.772	-0.102354	0.205424	-0.498259	0.618301	0.857856	3.02	2.705	2.0072	1.88947
RAB18	301.314	-0.0901628	0.180895	-0.498425	0.618184	0.857856	9.3	8.255	3.36457	3.21023
MEAF6	242.476	-0.0910228	0.182612	-0.49845	0.618167	0.857856	14.985	11.79	3.99865	3.67694
C1orf56	51.4354	-0.199483	0.399792	-0.498966	0.617803	0.85779	2.065	1.74	1.61589	1.45418
CHMP3	1050.48	-0.0513107	0.102807	-0.499099	0.617709	0.85779	28.545	26.445	4.88484	4.77847
HNRNPLL	354.933	-0.076901	0.154034	-0.499248	0.617605	0.85779	10.945	9.355	3.57833	3.37226
FRA10AC1	46.1457	-0.205993	0.412152	-0.4998	0.617216	0.857738	1.19	0.995	1.13093	0.996389
SIDT2	702.645	-0.0595873	0.118967	-0.500873	0.616461	0.857117	12.985	11.905	3.80581	3.68986
ELAC1	33.6767	-0.236868	0.472892	-0.500893	0.616446	0.857117	1.435	1.34	1.28392	1.22651
ACBD4	55.3519	-0.188907	0.377008	-0.501069	0.616323	0.857117	2.69	2.345	1.88362	1.74201
WBP4	97.0737	-0.141681	0.282525	-0.50148	0.616033	0.856911	3.285	2.865	2.0993	1.95047
JOSD2	121.777	-0.138748	0.276668	-0.501496	0.616022	0.856911	15.575	14.13	4.05094	3.91934
CLTA	1533.46	-0.0493478	0.0983087	-0.501968	0.61569	0.856642	129.06	119.995	7.02303	6.9188
GCH1	37.5261	-0.225877	0.449841	-0.502125	0.615579	0.856642	1.12	1.065	1.08406	1.04614
ERN1	201.1	-0.10146	0.201823	-0.502716	0.615164	0.856437	1.99	1.83	1.58015	1.5008
TRIM23	146.386	-0.116463	0.231496	-0.503089	0.614901	0.856317	4.13	3.455	2.35896	2.15543
ARL5B	206.82	-0.101696	0.201915	-0.503657	0.614503	0.855925	2.14	1.925	1.65076	1.54844
SLC10A7	42.5187	-0.225417	0.447058	-0.504224	0.614104	0.855615	1.365	1.13	1.24184	1.09085
FAM124A	17.4712	-0.333399	0.660891	-0.504469	0.613932	0.855456	0.355	0.35	0.438293	0.432959
THUMPD2	35.5665	-0.235622	0.467043	-0.504498	0.613911	0.855456	1.355	1.115	1.23573	1.08066
ZC2HC1C	17.9274	-0.327257	0.648637	-0.504529	0.613889	0.855456	0.42	0.295	0.505891	0.372952
MFSD8	148.6	-0.119383	0.236594	-0.504589	0.613848	0.855456	3.385	2.715	2.13258	1.89336
SERP1	807.046	-0.0646741	0.128082	-0.504945	0.613598	0.855318	25.62	23.165	4.73444	4.59485
CIAO1	865.334	-0.0542052	0.107252	-0.505398	0.61328	0.855038	16.38	15.21	4.11936	4.01881
TAB3	365.285	-0.0822757	0.162329	-0.506846	0.612263	0.853947	4.54	4.08	2.46989	2.34483
IGFBP2	886.887	-0.0568951	0.112103	-0.507523	0.611788	0.853611	61.23	53.07	5.95954	5.75676
RCN1	1355.04	-0.0486431	0.0957027	-0.508273	0.611262	0.853531	44.81	41.75	5.51759	5.41785
ZNF527	85.7925	-0.152652	0.300176	-0.508542	0.611073	0.85343	1.715	1.62	1.44095	1.38957
ACOX1	764.196	-0.0577068	0.113417	-0.508802	0.610891	0.853348	7.625	7.075	3.10852	3.01346
SLCO4A1	800.217	-0.0588793	0.115667	-0.50904	0.610725	0.853271	22.835	21.145	4.57501	4.46891
DNPH1	223.464	-0.0990935	0.19461	-0.509189	0.61062	0.853206	36.685	33.055	5.23592	5.08979
PLEC	18940.3	-0.0292794	0.0574605	-0.509557	0.610362	0.85309	105.195	99.1	6.73057	6.6453
ZIC1	52.7759	-0.196625	0.385853	-0.509585	0.610342	0.85309	0.78	0.655	0.831877	0.726831
ACSS1	45.5281	-0.212712	0.417177	-0.509886	0.610131	0.85309	1.025	0.83	1.01792	0.871844
HSPA14	66.9012	-0.172169	0.337363	-0.510338	0.609815	0.852747	3.21	2.74	2.07382	1.90304
NFKBIL1	78.0388	-0.161477	0.315614	-0.511627	0.608912	0.852126	4.72	4.595	2.51602	2.48414
TULP3	307.674	-0.0860842	0.168089	-0.512134	0.608557	0.851793	7.73	7.04	3.12598	3.0072
RHOT1	279.91	-0.0886021	0.172939	-0.512332	0.608419	0.851704	6.925	6.295	2.98641	2.86691
GOLGA7B	45.0583	-0.21318	0.41563	-0.512907	0.608017	0.85159	0.505	0.425	0.589763	0.510962
THOP1	1030.2	-0.0534316	0.104128	-0.513133	0.607858	0.85155	23.6	25.01	4.62059	4.70099
NT5C3A	134.126	-0.130759	0.254746	-0.51329	0.607748	0.851536	8.17	6.79	3.19692	2.96162
FAM120AOS	559.139	-0.0668613	0.130153	-0.513713	0.607453	0.851473	17.265	16.575	4.19101	4.13545
DIAPH3	319.314	-0.0857613	0.166935	-0.513741	0.607433	0.851473	5.115	4.875	2.61235	2.55459
DPH3	209.049	-0.106418	0.206928	-0.514276	0.607059	0.851249	4.395	3.985	2.43162	2.31759
RAC3	89.8799	-0.164063	0.318535	-0.515054	0.606515	0.850649	8.22	7.095	3.20477	3.01703
ZNF593OS	164.036	-0.119429	0.231567	-0.515741	0.606035	0.85014	11.03	9.69	3.58856	3.41819
POLR3D	193.427	-0.106961	0.207178	-0.516276	0.605662	0.849779	2.705	2.43	1.88947	1.77821
NDC80	262.981	-0.0973138	0.188229	-0.516996	0.605159	0.849238	9.985	8.975	3.45746	3.31832
RBM33	979.033	-0.055903	0.108028	-0.517484	0.604818	0.849004	8.09	7.79	3.18428	3.13586
TLCD1	49.9387	-0.20163	0.389357	-0.517856	0.604559	0.848888	4.675	3.94	2.50462	2.30451
TUT4	424.2	-0.0746961	0.144234	-0.517883	0.60454	0.848888	5.6	5.16	2.72247	2.62293
THAP9	21.201	-0.308311	0.594326	-0.518757	0.60393	0.848575	0.45	0.355	0.536053	0.438293
UBFD1	1613.72	-0.0454246	0.0875215	-0.51901	0.603754	0.848472	25.205	23.555	4.71177	4.61794
POMK	839.729	-0.0573929	0.110495	-0.519416	0.60347	0.848256	9.27	8.655	3.36036	3.27128
USP32	631.356	-0.0625666	0.120347	-0.519883	0.603145	0.847962	7.6	7.195	3.10434	3.03474
ZBTB49	36.8938	-0.23618	0.454283	-0.519898	0.603135	0.847962	1.045	0.855	1.0321	0.891419
SOCS7	541.486	-0.071197	0.136849	-0.520261	0.602882	0.847837	4.93	4.5	2.56803	2.45943
ANKRD18B	77.3959	-0.168886	0.324301	-0.520771	0.602527	0.847457	1.475	1.3	1.30743	1.20163
HYI	269.203	-0.0941222	0.180581	-0.521219	0.602214	0.847388	23.63	20.605	4.62234	4.43329
ATP6V0B	514.924	-0.0706315	0.135504	-0.521249	0.602193	0.847388	48.455	44.355	5.62804	5.50319
TMEM167B	238.168	-0.0976736	0.187335	-0.521385	0.602099	0.847388	6.74	6.08	2.95233	2.82375
ZNF230	23.0816	-0.304135	0.581846	-0.522707	0.601178	0.846785	1	0.81	1	0.85599
JPH3	202.744	-0.108194	0.206904	-0.522919	0.601031	0.846785	3.515	3.155	2.17473	2.05485
ZSCAN9	51.3347	-0.205159	0.391688	-0.523782	0.60043	0.846184	2.455	2.045	1.78869	1.60644
ZKSCAN5	302.592	-0.0888262	0.169518	-0.523994	0.600283	0.846059	4.865	4.375	2.55213	2.42626
PIGL	58.5044	-0.192204	0.366774	-0.52404	0.60025	0.846059	4.16	4.06	2.36737	2.33914
SNX6	488.043	-0.0711373	0.135669	-0.524343	0.60004	0.84588	12.44	11.465	3.74846	3.63981
GALK2	72.408	-0.176325	0.33562	-0.525371	0.599326	0.8452	1.935	1.895	1.55336	1.53356
S100A4	5185.24	-0.0355871	0.0676528	-0.526025	0.598871	0.844803	1258.14	1174.6	10.2982	10.1992
SMARCAD1	407.247	-0.0803742	0.152718	-0.526291	0.598686	0.844625	6.145	5.77	2.83693	2.75916
SLC52A2	1017.82	-0.0585247	0.111182	-0.526386	0.59862	0.844625	42.185	38.985	5.43246	5.32139
VEPH1	98.6922	-0.149133	0.283238	-0.52653	0.59852	0.844625	1.89	1.825	1.53107	1.49825
PTPN4	219.498	-0.10067	0.19114	-0.526682	0.598414	0.844625	1.45	1.305	1.29278	1.20477
C18orf25	385.611	-0.0796078	0.151047	-0.527039	0.598166	0.844408	5.535	5.065	2.70819	2.60051
H2BC3	149.252	-0.124171	0.235438	-0.527405	0.597912	0.844408	43.03	37.765	5.46041	5.27668
NOA1	310.638	-0.0882429	0.167257	-0.52759	0.597784	0.844408	11.2	10.175	3.60881	3.4822
PNPLA7	13.6057	-0.409946	0.776899	-0.527671	0.597728	0.844408	0.25	0.18	0.321928	0.238787
GIN1	25.4061	-0.288747	0.546884	-0.527986	0.597509	0.844305	0.825	0.74	0.867896	0.799087
EIPR1	252.598	-0.0960779	0.181519	-0.529299	0.596598	0.843474	12.685	11.365	3.77452	3.62819
IGF2	15.4497	-0.374695	0.707881	-0.529319	0.596584	0.843474	0.36	0.38	0.443607	0.464668
KRT10	55.9098	-0.203598	0.384471	-0.529552	0.596423	0.84339	2.175	1.825	1.66676	1.49825
FAM161A	82.1744	-0.168982	0.319053	-0.529636	0.596364	0.84339	1.725	1.485	1.44626	1.31325
EI24	1893.91	-0.0442459	0.0835323	-0.529687	0.596329	0.84339	78.4	72.98	6.31107	6.20906
ATG4C	46.2191	-0.225652	0.425882	-0.529847	0.596218	0.84339	1.285	1.055	1.19219	1.03914
TRAPPC14	350.908	-0.0822041	0.15512	-0.52994	0.596153	0.84339	11.68	10.86	3.66448	3.56803
TNFRSF13C	17.8363	-0.355008	0.669756	-0.530056	0.596073	0.84339	0.375	0.29	0.459432	0.367371
WDR1	3507.35	-0.0386937	0.0729992	-0.530056	0.596073	0.84339	90.89	85.475	6.52184	6.43421
EAF1	499.437	-0.0705137	0.133	-0.530179	0.595988	0.84339	8.425	7.735	3.23649	3.12681
SLC9A5	24.872	-0.304834	0.574955	-0.530187	0.595982	0.84339	0.55	0.43	0.632268	0.516015
GNB1	4967.34	-0.0354629	0.0668748	-0.530287	0.595913	0.84339	129.135	121.53	7.02387	6.93699
BRMS1	240.005	-0.0974643	0.183534	-0.531042	0.59539	0.84339	14.575	13.115	3.96116	3.81916
BLOC1S5	93.8512	-0.154518	0.290895	-0.53118	0.595294	0.84339	3.12	2.45	2.04264	1.7866
MTHFD1	1778.61	-0.0471558	0.0886271	-0.53207	0.594678	0.843369	42.74	39.77	5.45088	5.34944
CCDC134	210.513	-0.105745	0.198536	-0.532624	0.594294	0.843077	2.19	1.97	1.67356	1.57046
ANKRD39	105.442	-0.145761	0.273593	-0.532767	0.594195	0.843019	11.75	10.2	3.67243	3.48543
MED1	1488.54	-0.0480905	0.0902349	-0.532947	0.59407	0.843006	13.73	12.84	3.88069	3.79077
HELB	21.5217	-0.326951	0.613396	-0.533018	0.594021	0.843006	0.51	0.395	0.594549	0.480265
EHMT1	1341.48	-0.0489271	0.0916825	-0.533658	0.593578	0.842554	20.85	19.21	4.44956	4.337
SMKR1	60.1242	-0.200628	0.375611	-0.534138	0.593246	0.842398	6.11	5.09	2.82985	2.60644
PARP11	24.3983	-0.31131	0.582301	-0.534621	0.592912	0.842182	0.45	0.355	0.536053	0.438293
BCAN	33.5144	-0.255532	0.477309	-0.535361	0.592401	0.841847	0.965	0.755	0.974529	0.811471
MFSD4B	348.343	-0.0848268	0.158432	-0.535414	0.592364	0.841847	2.18	1.555	1.66903	1.35332
SHPRH	246.689	-0.0999571	0.186517	-0.535913	0.592019	0.841781	2.525	2.28	1.81762	1.7137
RNF6	569.768	-0.0709781	0.132307	-0.536463	0.591638	0.841439	13.085	11.97	3.81609	3.69711
DNAL1	107.882	-0.14716	0.274278	-0.536534	0.591589	0.841439	1.245	1.055	1.16672	1.03914
CCDC115	103.854	-0.150465	0.28034	-0.536724	0.591458	0.841439	5.105	4.6	2.60999	2.48543
FAM161B	60.2936	-0.196405	0.365713	-0.537048	0.591234	0.841348	1.205	1.005	1.14078	1.0036
DNAJC17	93.153	-0.159983	0.297666	-0.537457	0.590952	0.841283	9.16	8.275	3.34483	3.21335
GTF3C3	355.547	-0.0834167	0.155043	-0.538024	0.59056	0.841054	6.595	5.84	2.92505	2.774
TRIM52	52.5615	-0.216749	0.402477	-0.538537	0.590206	0.840632	1.38	1.095	1.25096	1.06695
HMBS	158.054	-0.123299	0.228717	-0.53909	0.589825	0.840324	8.86	7.735	3.30159	3.12681
KAT5	224.67	-0.102484	0.190017	-0.53934	0.589652	0.840185	9.31	8.46	3.36597	3.24184
PDF	172.222	-0.123262	0.228403	-0.539668	0.589426	0.840095	4.755	4.185	2.52482	2.37434
ALDH9A1	321.438	-0.0887822	0.164493	-0.539733	0.589381	0.840095	10.65	9.64	3.54226	3.41143
DCTD	782.382	-0.0660062	0.122241	-0.539968	0.589219	0.839964	33.955	30.98	5.12743	4.9991
IGDCC4	1053.39	-0.0536783	0.0993922	-0.540065	0.589152	0.839951	12.14	11.285	3.71589	3.61883
FAAP100	504.94	-0.0732074	0.135498	-0.540285	0.589	0.839898	11.235	10.225	3.61294	3.48864
CARF	56.7185	-0.220779	0.407777	-0.541421	0.588217	0.839402	1.335	0.885	1.22342	0.914565
SNX4	161.674	-0.124078	0.228722	-0.542484	0.587485	0.839029	5.145	4.545	2.61941	2.47119
EXO5	91.3602	-0.160219	0.29532	-0.542526	0.587456	0.839029	4.02	3.245	2.32769	2.08576
TCAIM	184.307	-0.118233	0.217551	-0.543476	0.586802	0.83865	6.12	5.305	2.83188	2.6565
SLC9A6	237.545	-0.104236	0.191765	-0.543564	0.586742	0.838646	3.78	3.375	2.25701	2.12928
NPIPB2	21.5367	-0.332913	0.61201	-0.543967	0.586464	0.838332	1.615	1.24	1.38681	1.1635
ZSWIM9	222.15	-0.103698	0.190574	-0.544136	0.586348	0.838328	4.745	4.255	2.52231	2.39369
FANCE	75.2548	-0.175348	0.322159	-0.544292	0.586241	0.838328	2.44	2.02	1.78241	1.59455
MYNN	138.775	-0.132772	0.243888	-0.544399	0.586167	0.838317	2.805	2.315	1.9279	1.72901
ZNF350	83.4731	-0.167932	0.30842	-0.54449	0.586104	0.838317	2.895	2.475	1.96162	1.79701
ARHGAP27	300.733	-0.0954299	0.175196	-0.544705	0.585956	0.838317	6.325	6.02	2.87283	2.81147
ZNF283	149.286	-0.12529	0.229725	-0.54539	0.585485	0.838284	3.945	3.14	2.30597	2.04963
GGT1	44.4773	-0.225559	0.413418	-0.545596	0.585344	0.838284	3.455	2.21	2.15543	1.68257
TUBB3	2396.51	-0.0420514	0.0769323	-0.546603	0.584651	0.837876	115.26	107.725	6.86121	6.76454
LYPLAL1	78.0722	-0.177693	0.324898	-0.546919	0.584435	0.837749	3.565	3.045	2.19061	2.01614
PIGU	180.53	-0.115235	0.210588	-0.547208	0.584236	0.837749	9.335	8.32	3.36947	3.22033
TMEM121	65.5776	-0.187977	0.343513	-0.54722	0.584227	0.837749	3.775	3.17	2.2555	2.06005
RIBC2	33.4377	-0.259632	0.474301	-0.5474	0.584104	0.837749	2.02	1.62	1.59455	1.38957
GMFB	421.536	-0.0796591	0.14527	-0.548352	0.58345	0.837456	7.685	7.26	3.11853	3.04614
STX2	227.311	-0.104465	0.190476	-0.548443	0.583388	0.837456	5.34	4.765	2.66448	2.52732
ATIC	1365.64	-0.0505936	0.0922138	-0.548656	0.583242	0.837456	55.135	51.295	5.81083	5.7086
NAA16	161.693	-0.129048	0.2346	-0.550077	0.582267	0.836596	3.14	3.165	2.04963	2.05832
DVL2	639.346	-0.0658843	0.119752	-0.550172	0.582201	0.836596	16.79	15.47	4.15299	4.04177
RABGGTB	261.622	-0.0987075	0.17922	-0.550763	0.581796	0.83625	16.275	15.055	4.11061	4.00495
TRAPPC6A	43.3995	-0.236225	0.428754	-0.550957	0.581663	0.836141	7.69	5.155	3.11936	2.62176
UPF3A	180.918	-0.121441	0.220416	-0.550964	0.581658	0.836141	7.145	6.465	3.02591	2.90014
MSH6	873.501	-0.0618256	0.112212	-0.550974	0.581652	0.836141	13.42	12.535	3.85	3.75862
SERPINB1	284.717	-0.0941998	0.170848	-0.551366	0.581383	0.836141	9.105	8.225	3.337	3.20555
LAMTOR3	112.211	-0.145408	0.263714	-0.551385	0.58137	0.836141	3.02	3.85	2.0072	2.27798
PIGB	60.1915	-0.200467	0.36299	-0.552265	0.580767	0.835594	2.67	2.24	1.87578	1.69599
TMEM230	1197.21	-0.0562476	0.101843	-0.552297	0.580745	0.835594	67.83	62.545	6.10497	5.98971
CCDC180	28.4678	-0.31016	0.561517	-0.552361	0.580701	0.835594	0.32	0.25	0.400538	0.321928
HARBI1	27.6233	-0.292403	0.52805	-0.55374	0.579757	0.834717	1.22	0.955	1.15056	0.967169
CCDC18	414.325	-0.0822216	0.148322	-0.554345	0.579343	0.834286	6.39	5.82	2.88557	2.76977
JAK3	96.3768	-0.161928	0.292073	-0.55441	0.579298	0.834286	1.38	1.18	1.25096	1.12433
TEF	170.2	-0.120333	0.217032	-0.554448	0.579272	0.834286	2.965	2.635	1.98732	1.86196
KISS1R	21.424	-0.353369	0.637238	-0.554532	0.579215	0.834286	1.415	1.135	1.27202	1.09424
PGAP6	1429.31	-0.0522115	0.094147	-0.554574	0.579186	0.834286	33.585	31.065	5.11207	5.00293
GRAMD1B	23.3782	-0.327535	0.590584	-0.554595	0.579171	0.834286	0.345	0.29	0.427606	0.367371
SLC35D2	253.991	-0.107419	0.193553	-0.554988	0.578903	0.834286	13.46	12.15	3.854	3.71699
H2BC7	1129.1	-0.0581048	0.104626	-0.555359	0.578649	0.834286	336.21	308.96	8.3975	8.27594
PUS1	241.342	-0.108313	0.19494	-0.555622	0.578469	0.834181	10.26	9.45	3.49313	3.38543
RAD17	138.464	-0.132556	0.238329	-0.556189	0.578082	0.833869	3.735	3.225	2.24336	2.07895
ZNF696	175.451	-0.119633	0.21503	-0.556356	0.577967	0.833835	3.695	3.565	2.23113	2.19061
CLTC	8539.19	-0.0330732	0.0594204	-0.556597	0.577803	0.833797	95.675	91.45	6.59507	6.5306
MRPS16	605.557	-0.0702816	0.126189	-0.556955	0.577558	0.83375	19.365	17.515	4.34802	4.21062
UFL1	291.034	-0.0939123	0.168344	-0.557861	0.57694	0.83301	5.225	4.72	2.63807	2.51602
ZFAND3	650.482	-0.0665507	0.119233	-0.558159	0.576736	0.832936	16.03	14.75	4.09001	3.97728
SFT2D3	86.3858	-0.166236	0.297813	-0.558188	0.576716	0.832936	1.805	1.555	1.488	1.35332
UFD1	2393.28	-0.0471134	0.0843422	-0.558598	0.576436	0.832814	167.1	156.65	7.39318	7.30058
VPS26C	213.447	-0.109895	0.196613	-0.558943	0.576201	0.832611	6.18	5.745	2.84398	2.75382
PRR19	36.1824	-0.258057	0.461277	-0.55944	0.575862	0.832611	2.085	1.7	1.62527	1.43296
ANKRD16	71.659	-0.188356	0.336527	-0.559705	0.575681	0.832574	2.385	2.75	1.75916	1.90689
USP33	356.189	-0.090072	0.160385	-0.561599	0.574389	0.832068	6.895	6.11	2.98094	2.82985
ASNSD1	288.477	-0.0971706	0.172953	-0.561834	0.574229	0.831934	10.06	8.85	3.46728	3.30012
DGKZ	1005.74	-0.0572733	0.101881	-0.562161	0.574006	0.8319	23.67	21.7	4.62469	4.50462
GBF1	1415.44	-0.0503262	0.0894058	-0.562896	0.573506	0.831701	16.22	15.255	4.10601	4.02281
CDCA4	637.642	-0.0816166	0.144987	-0.562922	0.573488	0.831701	20.64	18.81	4.43563	4.30816
OPN3	13.0338	-0.434655	0.771049	-0.563719	0.572945	0.831632	0.435	0.315	0.521051	0.395063
ZMAT5	87.2826	-0.170382	0.302025	-0.564131	0.572665	0.831439	9.06	7.76	3.33056	3.13093
ARHGEF5	187.658	-0.121641	0.215576	-0.564262	0.572576	0.831439	2.8	2.605	1.926	1.85
CCNG2	130.019	-0.139254	0.246368	-0.565227	0.571919	0.831147	4.67	4.44	2.50335	2.44361
YJU2B	97.004	-0.160277	0.283117	-0.566115	0.571315	0.830692	4.85	4.165	2.54844	2.36877
PET117	17.6966	-0.372724	0.657034	-0.567282	0.570523	0.830268	1.495	1.13	1.31904	1.09085
UBA5	214.778	-0.111758	0.196981	-0.567356	0.570472	0.830268	6.31	5.55	2.86987	2.71149
NFATC1	39.5489	-0.250921	0.44226	-0.567361	0.570469	0.830268	0.985	0.73	0.989139	0.790772
PRRG4	13.3813	-0.443979	0.78196	-0.567776	0.570187	0.830035	0.2	0.14	0.263034	0.189034
CHRNB2	14.3505	-0.435179	0.765664	-0.568368	0.569785	0.829653	0.205	0.16	0.269033	0.214125
RIOX2	503.426	-0.0779598	0.136886	-0.569525	0.569	0.829053	11.305	9.635	3.62117	3.41075
PAN3	344.671	-0.0917506	0.160969	-0.56999	0.568684	0.828833	4.97	4.47	2.57773	2.45154
ZSCAN2	54.8419	-0.218524	0.38327	-0.570156	0.568572	0.828833	2.285	1.875	1.71589	1.52356
ZFP91	1377.29	-0.0536686	0.0941162	-0.570238	0.568517	0.828833	17.555	16.31	4.21374	4.11353
C14orf28	16.1824	-0.403342	0.705927	-0.571366	0.567752	0.828393	0.74	0.345	0.799087	0.427606
KDM3A	233.809	-0.10922	0.191149	-0.571388	0.567736	0.828393	3.805	3.4	2.26454	2.1375
MRPS14	183.26	-0.1247	0.218233	-0.571406	0.567724	0.828393	7.055	6.25	3.00988	2.85798
VRK2	98.5525	-0.167497	0.29272	-0.572209	0.567181	0.827973	4.635	3.895	2.49442	2.29131
LSM2	236.154	-0.108384	0.189343	-0.572419	0.567038	0.827931	27.41	24.445	4.82833	4.66931
VRK1	166.234	-0.129712	0.22658	-0.572478	0.566998	0.827931	6.985	6.48	2.99729	2.90304
OPA1	1073.8	-0.0585431	0.102212	-0.572762	0.566806	0.827841	13.245	12.77	3.83238	3.78346
GNPDA1	922.04	-0.0596059	0.104042	-0.572901	0.566712	0.827787	31.725	29.44	5.03232	4.9279
KCNG1	77.7471	-0.186832	0.325643	-0.573733	0.566148	0.827544	2.945	2.485	1.98003	1.80116
AFTPH	197.824	-0.121752	0.212203	-0.573753	0.566135	0.827544	3.765	3.36	2.25248	2.12433
GFPT1	905.672	-0.0626002	0.109062	-0.573987	0.565977	0.827534	8.415	8.5	3.23496	3.24793
PCDHA4	180.456	-0.126918	0.220825	-0.574743	0.565465	0.827436	2.48	2.285	1.79909	1.71589
PSPN	48.5309	-0.235752	0.410077	-0.574897	0.565361	0.827436	0.99	0.825	0.992768	0.867896
TMEM87B	1296.36	-0.0555492	0.0965287	-0.575469	0.564974	0.827436	18.625	17.28	4.29462	4.19219
ENTPD7	199.703	-0.115827	0.201052	-0.576104	0.564545	0.82719	1.73	1.545	1.4489	1.34767
BCL2L11	315.193	-0.095187	0.165199	-0.576197	0.564482	0.82719	4.745	4.21	2.52231	2.38128
KRBOX5	133.765	-0.140975	0.244447	-0.57671	0.564136	0.827185	3.48	3.235	2.1635	2.08236
RALY	1150.28	-0.0609777	0.105699	-0.576896	0.564009	0.827153	13.45	12.435	3.853	3.74792
TMEM138	241.766	-0.106788	0.185106	-0.576903	0.564005	0.827153	11.25	10.47	3.61471	3.51979
DCTN5	2202.95	-0.0459759	0.0796317	-0.577357	0.563699	0.827153	23.245	22.39	4.59962	4.54782
SLC25A33	106.83	-0.159669	0.276539	-0.577384	0.56368	0.827153	2.155	1.85	1.65764	1.51096
SMC6	622.708	-0.0740463	0.128208	-0.577548	0.563569	0.827153	8.97	8.215	3.31759	3.20398
RIOK1	262.543	-0.103607	0.179374	-0.577601	0.563533	0.827153	8.345	7.485	3.22419	3.08491
NEIL3	97.5793	-0.167721	0.290332	-0.577686	0.563476	0.827153	3.37	2.885	2.12763	1.95791
INPP1	384.838	-0.0903409	0.156264	-0.578129	0.563177	0.827107	16.085	14.6	4.09466	3.96347
CD226	15.8001	-0.402935	0.696935	-0.578152	0.563161	0.827107	0.105	0.075	0.144046	0.104337
REEP5	653.891	-0.0701883	0.121398	-0.578166	0.563152	0.827107	33.805	29.365	5.12122	4.92434
ALG14	130.104	-0.145726	0.251939	-0.578417	0.562983	0.827107	1.035	0.905	1.02503	0.929791
PCDHA8	89.6692	-0.188487	0.325274	-0.57947	0.562272	0.82649	2.425	1.535	1.7761	1.34199
CUEDC1	176.264	-0.127755	0.220445	-0.57953	0.562232	0.82649	4.215	3.665	2.38267	2.22188
SYVN1	512.195	-0.0762957	0.131589	-0.579802	0.562048	0.82649	12.975	11.9	3.80478	3.6893
ZNF680	104.019	-0.159608	0.275227	-0.579914	0.561972	0.82649	2.955	2.55	1.98368	1.82782
MRPL11	457.159	-0.0821499	0.14154	-0.5804	0.561645	0.82649	26.085	23.88	4.75942	4.63691
EVC	403.419	-0.0848455	0.145995	-0.581152	0.561138	0.826266	4.65	4.26	2.49825	2.39506
MT-ND4L	6497.83	-0.177275	0.304778	-0.581653	0.560801	0.826069	5886.03	4943.91	12.5233	12.2717
PSMB6	819.653	-0.0677933	0.116327	-0.582782	0.56004	0.82565	99.275	90.975	6.64782	6.52317
CASC3	775.711	-0.0649458	0.111431	-0.582837	0.560003	0.82565	15.05	13.875	4.0045	3.89482
IQCG	24.594	-0.334418	0.573115	-0.583509	0.559551	0.825346	1.25	0.845	1.16993	0.883621
ZNF730	22.3179	-0.350502	0.599828	-0.584339	0.558993	0.824856	0.83	0.63	0.871844	0.704872
HYLS1	143.975	-0.136892	0.234165	-0.584597	0.558819	0.824683	8.44	7.345	3.23879	3.06091
SNAPC5	45.6516	-0.238193	0.407392	-0.584677	0.558765	0.824683	4.975	3.515	2.57894	2.17473
MYO5A	860.499	-0.070235	0.11995	-0.585536	0.558187	0.824001	6.515	5.92	2.90977	2.79077
CTR9	543.421	-0.0751019	0.128236	-0.585655	0.558107	0.823967	9.445	8.64	3.38474	3.26903
ZNF250	185.852	-0.123048	0.210035	-0.585848	0.557978	0.823943	2.195	1.945	1.67582	1.55827
CARHSP1	933.968	-0.0680053	0.116035	-0.586074	0.557825	0.823884	37.825	32.12	5.27891	5.04963
TSTD2	223.165	-0.117263	0.199819	-0.586848	0.557306	0.82345	4.15	3.69	2.36457	2.22959
GNB3	17.5758	-0.398051	0.678079	-0.587028	0.557185	0.82345	0.975	0.72	0.981853	0.782409
RPS13	1840.21	-0.0489524	0.0833405	-0.587379	0.556949	0.82345	447.715	414.88	8.80966	8.70002
KIF1C	5134.27	-0.038992	0.0663463	-0.587704	0.556731	0.823436	46.96	44.085	5.58376	5.49458
DPM3	177.015	-0.127503	0.216841	-0.588004	0.55653	0.823387	72.385	62.24	6.19741	5.98277
STARD3NL	307.497	-0.105399	0.17912	-0.58843	0.556244	0.823138	15.8	14.28	4.07039	3.93357
DFFB	49.0018	-0.233148	0.395621	-0.589322	0.555646	0.822875	1.53	1.33	1.33914	1.22033
TMEM116	19.4359	-0.372751	0.632182	-0.589626	0.555441	0.82278	1.21	0.91	1.14405	0.933573
RMC1	200.503	-0.117548	0.199337	-0.589697	0.555394	0.82278	7.425	6.575	3.07468	2.92125
EDEM2	509.424	-0.0787208	0.133464	-0.589827	0.555307	0.82278	22.055	20.13	4.52701	4.40122
WDR5B	52.6848	-0.235055	0.39821	-0.590277	0.555005	0.82278	0.99	0.82	0.992768	0.863938
RPS3A	5447.04	-0.0383244	0.0649188	-0.590344	0.55496	0.82278	607.97	569.56	9.25023	9.15623
UHMK1	2680.63	-0.0448381	0.0759174	-0.590617	0.554777	0.822715	22.875	21.37	4.57743	4.48349
LENG1	80.1661	-0.189377	0.320628	-0.590644	0.554759	0.822715	5.175	4.39	2.62644	2.43029
PCGF1	49.4046	-0.238981	0.404344	-0.591033	0.554498	0.822553	5.54	4.53	2.70929	2.46728
RIN3	293.309	-0.103481	0.175078	-0.591056	0.554483	0.822553	6.18	5.335	2.84398	2.66334
NPIPB9	31.6717	-0.307665	0.52047	-0.591129	0.554434	0.822553	1.3	1.025	1.20163	1.01792
FLOT1	912.791	-0.0626057	0.105884	-0.591268	0.554341	0.822553	39.7	36.665	5.34696	5.23515
SMAD4	602.338	-0.0736728	0.124582	-0.591359	0.55428	0.822553	9.36	8.455	3.37295	3.24108
PNO1	325.593	-0.102707	0.173674	-0.591376	0.554268	0.822553	11.665	10.45	3.66278	3.51728
LAMP2	1298.18	-0.0556474	0.0940837	-0.591467	0.554207	0.822553	23.985	22.685	4.64299	4.5659
AGPAT1	1091.76	-0.0585861	0.0990196	-0.591661	0.554077	0.822553	40.03	36.905	5.35861	5.24432
MIS18A	69.9222	-0.201674	0.340469	-0.592341	0.553623	0.822553	3.97	3.31	2.31325	2.10769
ARIH2	597.86	-0.0729872	0.1232	-0.592429	0.553563	0.822553	14.09	12.715	3.91552	3.77768
PPM1J	55.1569	-0.221256	0.373386	-0.592567	0.553471	0.822553	2.6	2.21	1.848	1.68257
ZBTB43	309.471	-0.0974942	0.164293	-0.593418	0.552901	0.822553	3.905	3.525	2.29425	2.17792
FXR2	575.994	-0.0770413	0.129768	-0.593683	0.552724	0.822553	14.915	13.615	3.99232	3.86938
C3orf38	136.414	-0.14363	0.24189	-0.593783	0.552657	0.822553	4.565	3.98	2.47638	2.31615
ETAA1	95.1868	-0.175108	0.294895	-0.593798	0.552647	0.822553	1.56	1.325	1.35614	1.21723
ZNF750	12.9533	-0.452804	0.762123	-0.594136	0.552421	0.822553	0.355	0.305	0.438293	0.38405
RNGTT	326.093	-0.0956802	0.160929	-0.594551	0.552144	0.822553	5.09	5.01	2.60644	2.58736
KIF11	527.037	-0.0790025	0.132746	-0.595142	0.551748	0.822553	7.855	7.185	3.14649	3.03298
SPACA6	36.5073	-0.272348	0.456935	-0.596033	0.551153	0.82219	2.765	2.21	1.91265	1.68257
MEF2B	68.132	-0.202425	0.338999	-0.597124	0.550425	0.821783	4.16	3.44	2.36737	2.15056
DUSP15	23.2412	-0.341362	0.571069	-0.597759	0.55	0.82148	1.685	1.3	1.42492	1.20163
IFT172	127.677	-0.151749	0.253771	-0.597977	0.549855	0.821423	1.995	1.785	1.58256	1.47768
CWC22	175.937	-0.127047	0.212424	-0.598082	0.549785	0.821423	3.87	3.42	2.28392	2.14405
NOP2	629.807	-0.0719702	0.120314	-0.598186	0.549716	0.821423	19.055	17.04	4.32589	4.17313
MED19	117.706	-0.160802	0.268742	-0.598348	0.549608	0.821423	9.6	8.115	3.40599	3.18824
ABCA4	61.2678	-0.215101	0.359342	-0.598595	0.549443	0.821423	0.645	0.535	0.718088	0.618239
IFRD2	931.52	-0.0618555	0.103288	-0.598867	0.549262	0.821423	38.665	35.71	5.30979	5.1981
MT-ND6	4419.17	-0.163802	0.273459	-0.598998	0.549174	0.821423	1122.51	961.245	10.1338	9.91026
TMEM258	338.077	-0.0962947	0.160604	-0.59958	0.548786	0.821423	70.19	62.81	6.1536	5.99571
P2RY11	139.923	-0.142226	0.237062	-0.599954	0.548537	0.821423	6.57	5.75	2.92029	2.75489
VKORC1	718.821	-0.0684963	0.114148	-0.600067	0.548461	0.821423	82.765	75.925	6.38828	6.26538
MAML3	27.3954	-0.331553	0.552511	-0.600084	0.54845	0.821423	0.32	0.245	0.400538	0.316146
WDR12	540.13	-0.0790337	0.131652	-0.600321	0.548292	0.821423	4.825	4.41	2.54226	2.43563
UQCRC2	2305.6	-0.0468566	0.0779747	-0.600921	0.547893	0.821423	151.25	139.18	7.2503	7.13114
FAM227A	35.4298	-0.294178	0.489505	-0.600971	0.547859	0.821423	0.265	0.21	0.339137	0.275007
SLC5A6	329.223	-0.0973465	0.161966	-0.601029	0.547821	0.821423	7.985	7.14	3.16752	3.02503
TPD52	19.4119	-0.380357	0.632112	-0.601725	0.547357	0.821423	0.42	0.32	0.505891	0.400538
PCDHGA9	179.988	-0.288099	0.478733	-0.601796	0.54731	0.821423	4.085	2.745	2.34625	1.90497
LEPR	38.9953	-0.284637	0.472731	-0.602113	0.547099	0.821353	0.615	0.52	0.691534	0.604071
PDCD6	817.697	-0.0656976	0.10905	-0.602453	0.546873	0.821267	69.16	63.565	6.13258	6.01268
BORA	143.23	-0.14167	0.235106	-0.602577	0.54679	0.821267	4.115	3.575	2.35473	2.19377
DNASE1	299.592	-0.100719	0.167038	-0.602971	0.546528	0.821002	2.99	2.625	1.99639	1.85798
HLA-F	23.1042	-0.355182	0.588969	-0.603057	0.546471	0.821001	1.625	1.11	1.39232	1.07724
MARCHF6	2124.76	-0.0473515	0.0784676	-0.603453	0.546207	0.820823	26.715	25.345	4.7926	4.71946
NEIL1	38.7906	-0.276678	0.458381	-0.603598	0.546111	0.820823	0.86	0.685	0.895303	0.752749
CLASRP	295.604	-0.101208	0.167654	-0.603675	0.54606	0.820823	10.59	9.45	3.53481	3.38543
RGPD6	234.464	-0.945514	1.56465	-0.604299	0.545645	0.820521	3.02	1.53	2.0072	1.33914
ZZEF1	1201.08	-0.057843	0.0956574	-0.604689	0.545386	0.820216	7.56	7.01	3.09761	3.0018
RUFY1	383.231	-0.0907459	0.150014	-0.604916	0.545235	0.820158	11.535	10.405	3.64789	3.51159
SASS6	73.3706	-0.199451	0.329439	-0.605427	0.544895	0.820126	1.505	1.265	1.32481	1.17951
COLGALT1	2813.34	-0.0446256	0.0734212	-0.607803	0.543318	0.81905	58.075	54.315	5.88448	5.7896
LRRC57	163.673	-0.133751	0.220024	-0.607892	0.543259	0.819045	2.845	2.085	1.94298	1.62527
PRELID3A	53.6577	-0.228476	0.375841	-0.607907	0.543249	0.819045	3.16	2.545	2.05658	1.82579
ALX4	13.8285	-0.459554	0.755379	-0.608376	0.542938	0.8189	0.2	0.14	0.263034	0.189034
CSNK1E	965.913	-0.0650637	0.106927	-0.608487	0.542865	0.818874	30.73	29.685	4.98778	4.93946
ACAT2	298.216	-0.111512	0.183219	-0.608627	0.542772	0.818818	16.76	14.9	4.15056	3.99095
HMGCR	647.112	-0.0808119	0.132758	-0.608715	0.542714	0.818815	11.125	10.17	3.59991	3.48156
CDPF1	81.4772	-0.189398	0.311042	-0.608914	0.542582	0.818786	4.89	4.055	2.55827	2.33771
PIK3CD	98.4506	-0.172366	0.283066	-0.608924	0.542575	0.818786	1.465	1.265	1.30159	1.17951
PTGR3	303.59	-0.10386	0.170539	-0.609013	0.542516	0.818786	3.3	3.04	2.10434	2.01436
ZBED3	328.517	-0.0995461	0.16334	-0.609441	0.542232	0.818597	3.995	3.595	2.32048	2.20006
AADAT	36.8656	-0.278005	0.455631	-0.610154	0.54176	0.818223	1.435	1.125	1.28392	1.08746
ACTR6	36.8454	-0.279574	0.458072	-0.610328	0.541645	0.818193	1.855	1.45	1.51349	1.29278
MTIF3	78.8867	-0.198906	0.325271	-0.611509	0.540862	0.817654	7.68	6.445	3.1177	2.89627
CRNKL1	242.978	-0.114285	0.186519	-0.612723	0.54006	0.816947	4.635	4.11	2.49442	2.35332
TICAM1	166.516	-0.133423	0.217585	-0.613201	0.539743	0.816869	4.935	4.335	2.56925	2.41549
LCORL	178.812	-0.14007	0.228415	-0.613225	0.539728	0.816869	2.06	2	1.61353	1.58496
NTN3	21.2708	-0.367733	0.599625	-0.613271	0.539697	0.816869	0.855	0.64	0.891419	0.713696
SURF4	4507.64	-0.0433471	0.0706514	-0.613535	0.539523	0.816869	121.635	112.855	6.93823	6.83105
SLFN12	229.577	-0.118276	0.19246	-0.614547	0.538854	0.816456	7.35	6.5	3.06178	2.90689
TIMM50	1693.59	-0.0564344	0.0917146	-0.615326	0.538339	0.8161	51.09	52.605	5.70293	5.7443
HYPK	86.9302	-0.192864	0.31332	-0.615549	0.538192	0.816047	1.78	1.44	1.47508	1.28688
ZC3HAV1	1398.4	-0.0556448	0.0903807	-0.615671	0.538111	0.816047	16.055	14.67	4.09212	3.96993
H2AC16	708.233	-0.0818021	0.132841	-0.615788	0.538034	0.816047	205.26	185.495	7.68832	7.54299
MRPS36	65.5548	-0.21159	0.343269	-0.616395	0.537634	0.816047	4.59	3.77	2.48285	2.25399
C3orf52	45.3174	-0.261635	0.42408	-0.616947	0.53727	0.815666	2.015	1.39	1.59216	1.25701
CACNB3	78.9727	-0.196028	0.317563	-0.617288	0.537045	0.815494	2.74	2.275	1.90304	1.71149
FHIP1B	249.679	-0.114475	0.185301	-0.617781	0.53672	0.81517	5.695	5.095	2.74308	2.60763
CACYBP	672.128	-0.0770978	0.124771	-0.617916	0.536631	0.81512	133.675	105.005	7.07334	6.72799
CD151	1755.04	-0.0536443	0.0867672	-0.618256	0.536407	0.814949	96.27	89.385	6.60392	6.49801
RER1	884.124	-0.0650968	0.105288	-0.618274	0.536395	0.814949	26.345	24.745	4.77321	4.68622
ZNF606	114.736	-0.167785	0.271302	-0.618445	0.536282	0.814949	2.505	2.085	1.80941	1.62527
B3GALT9	93.2466	-0.185719	0.300225	-0.618598	0.536181	0.814946	2.06	1.73	1.61353	1.4489
PPP4R3B	679.994	-0.0737107	0.119114	-0.618824	0.536032	0.814921	9.905	9.075	3.44692	3.33271
BACE2	39.2615	-0.272926	0.440739	-0.619247	0.535754	0.814808	0.63	0.535	0.704872	0.618239
SPTLC1	949.959	-0.0668284	0.107837	-0.619719	0.535442	0.814673	28.875	27.425	4.90087	4.82909
MTMR10	271.887	-0.10828	0.174721	-0.619735	0.535432	0.814673	4.165	3.71	2.36877	2.23573
FKBP2	119.768	-0.159201	0.256778	-0.619997	0.53526	0.814565	25.945	22.26	4.75195	4.53978
SFI1	98.3703	-0.177246	0.28523	-0.621415	0.534327	0.813739	1.925	1.66	1.54844	1.41143
FBXO36	25.4247	-0.341928	0.549752	-0.621968	0.533963	0.81344	0.75	0.58	0.807355	0.659925
TAOK3	125.822	-0.160262	0.257426	-0.622555	0.533577	0.813105	2.605	2.17	1.85	1.66448
SEC11C	88.4993	-0.188289	0.302255	-0.622948	0.533319	0.812798	10.96	8.5	3.58015	3.24793
TAF4	332.016	-0.100309	0.16097	-0.623156	0.533182	0.812745	5.335	4.81	2.66334	2.53854
LLPH	214.99	-0.121821	0.195215	-0.624035	0.532604	0.812304	7.24	5.47	3.04264	2.69377
SLC12A5	51.9641	-0.251735	0.40333	-0.624143	0.532534	0.812304	11.7	9.645	3.66676	3.4121
PCNT	860.38	-0.0706665	0.113192	-0.624306	0.532427	0.812304	5.935	5.46	2.7939	2.69153
ELP5	460.843	-0.0865222	0.138533	-0.62456	0.53226	0.812203	27.64	25	4.83996	4.70044
RCC1	1145.19	-0.0602154	0.0963732	-0.624815	0.532092	0.812203	35.83	33.125	5.20281	5.09276
H2AZ1	1378.95	-0.121474	0.194384	-0.624916	0.532026	0.812203	158.725	140.155	7.31945	7.14114
ZNF559	94.4565	-0.182007	0.29107	-0.625303	0.531772	0.812203	2.48	1.99	1.79909	1.58015
WDR4	330.706	-0.108731	0.173858	-0.6254	0.531708	0.812203	13.485	12.29	3.85649	3.73227
POGZ	1066.03	-0.0627124	0.100248	-0.625574	0.531594	0.812203	13.445	12.555	3.8525	3.76075
TIPIN	67.6647	-0.221302	0.353477	-0.626071	0.531268	0.811965	3.39	2.79	2.13422	1.9222
ADAT2	95.2696	-0.183825	0.293427	-0.626477	0.531002	0.811898	1.135	0.975	1.09424	0.981853
PRDM10	207.036	-0.130045	0.207465	-0.62683	0.530771	0.811715	2.7	2.385	1.88753	1.75916
GSTCD	167.814	-0.136727	0.217983	-0.627235	0.530505	0.811564	3.42	2.725	2.14405	1.89724
TEX264	310.271	-0.103621	0.164997	-0.62802	0.529991	0.811202	19.68	17.64	4.37016	4.22033
RCE1	121.84	-0.172471	0.274521	-0.628261	0.529833	0.811131	7.63	6.435	3.10936	2.89433
C5AR1	38.2039	-0.284815	0.453304	-0.628308	0.529802	0.811131	1.395	1.105	1.26003	1.07382
GEMIN8	53.4124	-0.249112	0.396268	-0.628647	0.52958	0.810915	3.175	1.885	2.06178	1.52857
C1D	49.5102	-0.253109	0.402017	-0.629599	0.528957	0.8103	2.835	3.3	1.93923	2.10434
RP2	252.503	-0.120937	0.191912	-0.630169	0.528584	0.809969	5.265	4.66	2.64731	2.5008
BCL7B	570.937	-0.0810824	0.128667	-0.630174	0.528581	0.809969	28.84	26.38	4.89918	4.77505
MESD	399.278	-0.0970056	0.153778	-0.630817	0.52816	0.809885	7.58	6.99	3.10098	2.9982
GOLGA2	857.327	-0.0683288	0.108286	-0.631	0.528041	0.809833	15.945	14.78	4.08279	3.98003
MAML2	1313.99	-0.0578294	0.0916252	-0.631152	0.527941	0.809833	13.495	12.51	3.85748	3.75596
TUSC1	151.436	-0.147189	0.233063	-0.631544	0.527685	0.809713	8.915	7.75	3.30961	3.12928
EXOC8	328.077	-0.107734	0.170554	-0.631669	0.527603	0.809672	4.855	4.335	2.54967	2.41549
TTC14	186.182	-0.268721	0.424319	-0.633301	0.526537	0.808973	4.46	3.49	2.4489	2.16672
KIF26A	85.2368	-0.190984	0.301534	-0.633374	0.52649	0.808973	0.96	0.82	0.970854	0.863938
RBM3	2301.25	-0.0559725	0.0883338	-0.633648	0.526311	0.808881	69.985	62.095	6.14944	5.97945
BLTP2	4250.22	-0.0423188	0.0667821	-0.633684	0.526287	0.808881	41.595	38.965	5.41261	5.32067
RTL8A	448.619	-0.0964968	0.152276	-0.633697	0.526278	0.808881	33.24	30.015	5.09761	4.95489
SH3BGRL3	3939.62	-0.0436861	0.0689276	-0.633796	0.526214	0.808881	539.84	503.505	9.07906	8.97872
PRADC1	34.3653	-0.3052	0.481312	-0.634099	0.526016	0.808881	3.085	2.415	2.03034	1.77189
PTH2R	39.0936	-0.281739	0.444307	-0.634108	0.52601	0.808881	1.32	1.045	1.21412	1.0321
HEMK1	127.333	-0.158519	0.249775	-0.634647	0.525659	0.808646	1.985	1.93	1.57773	1.5509
TEPSIN	126.69	-0.163424	0.257461	-0.634753	0.52559	0.808625	4.38	3.8	2.42761	2.26303
MEX3D	996.958	-0.0694896	0.109415	-0.6351	0.525364	0.808528	24.61	22.585	4.67864	4.5598
CDKN3	142.265	-0.150971	0.237662	-0.635235	0.525275	0.808511	17.605	15.965	4.21762	4.08449
LRRC75B	38.6145	-0.285275	0.448461	-0.636121	0.524698	0.807935	2.96	2.33	1.9855	1.73552
PWWP2B	150.431	-0.151333	0.237505	-0.637176	0.52401	0.807363	4.97	4.22	2.57773	2.38405
APIP	213.007	-0.125443	0.196738	-0.637613	0.523725	0.807222	15.28	13.505	4.02503	3.85848
AP2B1	3383.65	-0.0456155	0.071508	-0.637908	0.523534	0.80708	43.705	40.98	5.48236	5.39163
MED31	51.7848	-0.278075	0.435647	-0.638303	0.523276	0.806939	3.57	2.33	2.19219	1.73552
BORCS6	50.058	-0.25292	0.395571	-0.639378	0.522577	0.806401	2.36	1.915	1.74846	1.5435
BCL3	613.19	-0.0804158	0.125746	-0.639512	0.52249	0.806401	26.645	24.315	4.78895	4.66192
LIMK1	2076.98	-0.0522829	0.0817341	-0.63967	0.522387	0.806335	47.005	43.81	5.58511	5.48575
TXNRD3	111.682	-0.17103	0.267286	-0.639878	0.522252	0.806297	3.055	2.665	2.0197	1.87381
CTF1	147.488	-0.153929	0.240521	-0.639982	0.522184	0.806297	7.655	6.655	3.11353	2.9364
ZNF460	889.27	-0.0721803	0.112737	-0.640255	0.522007	0.806297	22.14	20.09	4.53232	4.39849
DCTPP1	507.715	-0.0870985	0.135983	-0.640509	0.521842	0.806297	38.54	35.05	5.30524	5.17193
ZNF518B	331.897	-0.105392	0.164469	-0.6408	0.521652	0.806225	3.55	3.185	2.18587	2.06523
TRMT1L	226.556	-0.121582	0.189631	-0.641153	0.521423	0.806054	3.965	3.515	2.31179	2.17473
COX14	124.414	-0.1743	0.271615	-0.641716	0.521057	0.805904	34.44	29.8	5.14731	4.94486
NAA30	250.831	-0.127248	0.198206	-0.641995	0.520876	0.805711	3.75	2.9	2.24793	1.96347
CABLES2	240.955	-0.121706	0.189483	-0.642303	0.520676	0.805571	4.91	4.345	2.56316	2.41819
SERINC4	56.7946	-0.237238	0.369209	-0.642557	0.520511	0.805401	2.035	1.68	1.6017	1.42223
CLCN3	825.769	-0.0701549	0.109104	-0.643009	0.520218	0.805032	9.81	8.67	3.43429	3.27352
ZNF12	441.841	-0.0921759	0.143243	-0.643493	0.519904	0.804724	6.75	6.135	2.9542	2.83491
PLCB3	1517.37	-0.0594117	0.0923214	-0.643532	0.519879	0.804724	27.075	25.03	4.81121	4.7021
RAP1GDS1	303.854	-0.109175	0.16965	-0.643533	0.519878	0.804724	7.125	6.555	3.02237	2.91743
GINS3	286.529	-0.111251	0.17277	-0.643923	0.519625	0.804712	11.06	10	3.59216	3.45943
MFSD1	169.621	-0.144217	0.223852	-0.644254	0.519411	0.804561	6.72	5.89	2.9486	2.7845
PCDHGB7	94.2441	-0.185668	0.287881	-0.644947	0.518961	0.804368	2.05	1.585	1.60881	1.37016
MGAT5B	382.38	-0.0992082	0.153824	-0.644948	0.518961	0.804368	6.905	6.48	2.98277	2.90304
PGAP3	36.2482	-0.295228	0.4572	-0.645729	0.518455	0.804024	1.22	0.975	1.15056	0.981853
DLG1	1023.64	-0.0673019	0.104205	-0.645858	0.518371	0.804024	17.695	16.625	4.22458	4.13955
SEC62	778.287	-0.07217	0.111671	-0.646274	0.518102	0.803976	13.65	13.31	3.87283	3.83895
ZNF789	63.1213	-0.238354	0.368699	-0.646474	0.517972	0.80386	2.685	1.96	1.88166	1.5656
MPC2	172.911	-0.144391	0.222786	-0.648114	0.516911	0.803007	6.495	5.65	2.90593	2.73335
UBE2J1	565.08	-0.0854311	0.131783	-0.648271	0.51681	0.803007	10.275	9.325	3.49506	3.36807
S1PR5	99.4262	-0.185142	0.285496	-0.648493	0.516666	0.803007	3.515	3.035	2.17473	2.01257
EIF4G2	7446.5	-0.0419727	0.0646851	-0.648878	0.516417	0.802814	149.715	139.89	7.23568	7.13843
COMMD8	45.0127	-0.282464	0.435086	-0.649216	0.516199	0.802712	2.805	2.205	1.9279	1.68032
ZNF506	142.871	-0.16327	0.251394	-0.649461	0.51604	0.802712	4.11	3.24	2.35332	2.08406
DCAF15	354.45	-0.102664	0.15785	-0.650385	0.515443	0.802268	12.575	11.29	3.76288	3.61941
LGALSL	241.661	-0.123433	0.1897	-0.650676	0.515255	0.802268	4.825	4.275	2.54226	2.39917
CSPP1	460.168	-0.0935322	0.143649	-0.651115	0.514973	0.802107	7.57	6.87	3.0993	2.97636
SUGP2	776.399	-0.0722947	0.111014	-0.651222	0.514903	0.802085	10.115	9.07	3.47444	3.33199
LRRC51	36.6979	-0.294999	0.452975	-0.651249	0.514886	0.802085	2.195	1.24	1.67582	1.1635
ABHD14A	105.163	-0.187035	0.286945	-0.651815	0.514521	0.801803	9.755	8.1	3.42694	3.18587
RNF139	464.758	-0.094824	0.145363	-0.652326	0.514191	0.801403	11.24	10.13	3.61353	3.47638
CNN1	47.1306	-0.262483	0.402303	-0.652451	0.51411	0.801403	2.73	2.26	1.89918	1.70487
ARHGEF16	31.3991	-0.333872	0.511299	-0.652987	0.513765	0.801218	0.955	0.73	0.967169	0.790772
ZNF140	62.7284	-0.241414	0.369294	-0.653718	0.513294	0.800775	2.57	1.835	1.83592	1.50335
ZNF260	273.811	-0.113424	0.173367	-0.654242	0.512956	0.80042	3.945	3.485	2.30597	2.16511
TTC31	106.289	-0.177419	0.271178	-0.654255	0.512948	0.80042	2.8	2.395	1.926	1.76341
UPRT	57.644	-0.237899	0.363114	-0.655163	0.512363	0.800094	1.99	1.655	1.58015	1.40871
ZNF114	67.662	-0.221996	0.338716	-0.655406	0.512206	0.800008	2.51	2.02	1.81147	1.59455
CAMTA1	75.3084	-0.211421	0.322305	-0.655965	0.511847	0.799562	14.12	11.01	3.91839	3.58616
ANKRD27	1063.96	-0.0650897	0.0992162	-0.656039	0.511799	0.799562	18.22	16.75	4.26454	4.14975
SYNGR3	134.919	-0.157945	0.240678	-0.656252	0.511662	0.799562	5.58	4.81	2.71809	2.53854
VILL	28.053	-0.358076	0.545299	-0.65666	0.5114	0.799532	1.05	0.79	1.03562	0.83996
LNP1	16.0054	-0.449458	0.684365	-0.656752	0.51134	0.799524	0.79	0.56	0.83996	0.641546
PFKFB2	178.659	-0.138809	0.210921	-0.658109	0.510468	0.798503	2.065	1.75	1.61589	1.45943
ZNF670	35.6859	-0.305467	0.464055	-0.658255	0.510374	0.798503	0.69	0.54	0.757023	0.62293
AGA	75.2882	-0.21217	0.322256	-0.65839	0.510288	0.798503	3.115	2.59	2.04089	1.84398
SDR39U1	218.567	-0.127386	0.193448	-0.6585	0.510217	0.798503	16.99	14.965	4.16912	3.99684
MFSD14B	1262.22	-0.062034	0.0941462	-0.658911	0.509953	0.798468	28.25	26.08	4.87036	4.75916
ENSG00000284691	18.3073	-0.428003	0.649397	-0.659078	0.509846	0.798468	0.485	0.33	0.570463	0.411426
NEIL2	112.896	-0.175207	0.265812	-0.659139	0.509807	0.798468	3.845	3.415	2.2765	2.14241
UQCC2	145.531	-0.153381	0.232287	-0.660306	0.509058	0.798095	10.155	8.795	3.47962	3.29205
RCAN3	57.5691	-0.246687	0.373442	-0.660576	0.508884	0.797909	1.715	1.42	1.44095	1.27501
SLF2	347.408	-0.104345	0.157951	-0.660615	0.508859	0.797909	5.675	4.82	2.73877	2.54102
PCDHA2	75.8145	-0.210785	0.318751	-0.661283	0.508431	0.797883	2.025	1.765	1.59694	1.46728
VDAC2	862.682	-0.0712554	0.107752	-0.661288	0.508428	0.797883	48.095	44.105	5.6175	5.49522
TMEM234	52.2084	-0.266181	0.401971	-0.66219	0.507849	0.797401	4.31	3.46	2.40871	2.15704
USP47	521.96	-0.0864138	0.130468	-0.662337	0.507755	0.797401	4.295	3.985	2.40463	2.31759
ZNF197	179.041	-0.139508	0.210473	-0.66283	0.507439	0.7971	2.515	2.08	1.81352	1.62293
RBBP6	1165.19	-0.0632186	0.0953669	-0.662898	0.507396	0.7971	15.14	13.74	4.01257	3.88166
ZMYM3	805.594	-0.0769377	0.116061	-0.662905	0.507391	0.7971	11.35	10.665	3.62644	3.54411
CACFD1	40.3364	-0.290567	0.438136	-0.66319	0.507209	0.7971	1.24	0.955	1.1635	0.967169
ZNF136	66.2341	-0.225656	0.339751	-0.66418	0.506575	0.796944	1.475	1.225	1.30743	1.15381
BCAT2	300.116	-0.120205	0.180958	-0.66427	0.506517	0.796944	16.74	14.815	4.14893	3.98322
IFI27L2	25.7658	-0.362587	0.545786	-0.66434	0.506472	0.796944	9.265	6.91	3.35966	2.98368
ZNF793	90.8258	-0.209915	0.315975	-0.664341	0.506472	0.796944	1.56	1.375	1.35614	1.24793
ESPN	12.7573	-0.509185	0.766064	-0.664676	0.506258	0.796944	0.535	0.28	0.618239	0.356144
DYNC2LI1	22.9229	-0.381851	0.574133	-0.665092	0.505992	0.796886	1.52	1.145	1.33342	1.10098
DRAM2	134.243	-0.162447	0.244131	-0.66541	0.505788	0.796824	5.2	4.5	2.63227	2.45943
C3orf18	22.88	-0.386761	0.581178	-0.665477	0.505745	0.796824	0.775	0.58	0.827819	0.659925
KRTCAP2	334.44	-0.106954	0.160718	-0.665478	0.505745	0.796824	84.08	74.81	6.41075	6.24432
ERI2	103.045	-0.187927	0.282221	-0.665885	0.505484	0.796671	2.85	2.47	1.94486	1.79494
PACC1	150.612	-0.154321	0.231642	-0.666207	0.505279	0.796452	4.985	4.31	2.58135	2.40871
CHURC1	390.681	-0.100027	0.149856	-0.667486	0.504462	0.795543	11.795	10.08	3.67751	3.46989
DHX34	601.355	-0.0822475	0.123173	-0.667739	0.5043	0.795472	10.455	9.525	3.51791	3.39575
SMAP1	307.439	-0.112435	0.16838	-0.667743	0.504297	0.795472	9.255	8.145	3.35826	3.19298
SERF2	2803.87	-0.0494571	0.0740057	-0.668287	0.50395	0.795217	233.295	214.495	7.87218	7.75151
ST3GAL2	932.188	-0.071641	0.107108	-0.668864	0.503582	0.794894	8.535	7.865	3.25323	3.14812
SUV39H1	165.132	-0.152192	0.227364	-0.669374	0.503257	0.794613	4.82	4.185	2.54102	2.37434
FAM111A	125.582	-0.174173	0.260009	-0.669873	0.502939	0.794388	3.05	2.465	2.01792	1.79286
VPS72	330.5	-0.111781	0.166763	-0.670295	0.50267	0.794056	18.695	16.67	4.29976	4.14323
NUP58	749.227	-0.0816722	0.121842	-0.670315	0.502657	0.794056	12.5	11.75	3.75489	3.67243
HNRNPA1L2	12.7345	-0.513441	0.765404	-0.670811	0.502341	0.793881	0.94	0.625	0.956057	0.70044
DCLRE1C	129.854	-0.167319	0.249214	-0.671387	0.501974	0.793773	1.9	1.54	1.53605	1.34483
SEC31B	21.9633	-0.394327	0.587012	-0.671754	0.501741	0.79373	0.395	0.29	0.480265	0.367371
DIS3	733.039	-0.0761506	0.113296	-0.672139	0.501495	0.79373	9.89	9.41	3.44493	3.3799
ZNF526	358.631	-0.103663	0.154148	-0.672489	0.501272	0.793666	6.875	6.18	2.97728	2.84398
TDP1	212.116	-0.142176	0.211345	-0.67272	0.501126	0.793634	6.705	6.32	2.94579	2.87184
CDC25C	93.4212	-0.19651	0.292104	-0.672741	0.501112	0.793634	4.08	3.305	2.34483	2.10601
GJC2	63.5856	-0.238391	0.354272	-0.672905	0.501008	0.793634	2.475	2.025	1.79701	1.59694
KCNMB3	38.765	-0.316844	0.470771	-0.673031	0.500927	0.793634	0.425	0.385	0.510962	0.469886
ZNF354A	61.8166	-0.257466	0.38253	-0.673061	0.500908	0.793634	2.05	1.64	1.60881	1.40054
ZSCAN30	117.043	-0.182424	0.270875	-0.673464	0.500652	0.793634	3.3	2.575	2.10434	1.83794
SYT2	17.2939	-0.451872	0.670737	-0.673694	0.500506	0.793563	0.19	0.13	0.250962	0.176323
THOC7	218.813	-0.129603	0.192231	-0.674201	0.500183	0.793222	24.36	21.455	4.66448	4.48896
DNAJB7	16.3531	-0.474936	0.704382	-0.674259	0.500147	0.793222	0.565	0.395	0.646163	0.480265
ACP1	555.418	-0.0867425	0.128593	-0.674552	0.49996	0.793127	35.06	31.755	5.17233	5.03364
RSBN1	209.545	-0.133253	0.197298	-0.675386	0.49943	0.792459	2.945	2.765	1.98003	1.91265
PRIM1	57.2236	-0.256863	0.380251	-0.67551	0.499352	0.79242	3.235	2.66	2.08236	1.87184
GLO1	1594.37	-0.0581543	0.085967	-0.676471	0.498741	0.791882	63.4	58.715	6.00899	5.90002
FBXO21	590.277	-0.0848107	0.125327	-0.676716	0.498586	0.791808	9.14	8.72	3.34199	3.28096
AIFM2	255.173	-0.123424	0.182366	-0.676789	0.49854	0.791808	6.505	5.785	2.90785	2.76235
YY1AP1	544.27	-0.0912485	0.134658	-0.677633	0.498004	0.791412	16.55	14.775	4.1334	3.97957
UBA3	327.08	-0.114275	0.168585	-0.677846	0.497869	0.791412	18.13	13.725	4.25776	3.8802
SETD3	419.839	-0.0986599	0.145407	-0.67851	0.497448	0.791207	12.39	11.125	3.74308	3.59991
CEP250	470.034	-0.0979017	0.144266	-0.678618	0.49738	0.791185	2.96	2.565	1.9855	1.8339
PSMG4	183.485	-0.14352	0.211451	-0.678737	0.497304	0.791151	16.585	13.165	4.13627	3.82426
INSYN2A	21.3808	-0.416952	0.613514	-0.679612	0.49675	0.791046	0.445	0.315	0.531069	0.395063
CNIH4	355.544	-0.105448	0.155079	-0.679962	0.496529	0.790866	12.955	12.495	3.80271	3.75435
SMAD9	135.553	-0.163856	0.240725	-0.680676	0.496077	0.790402	2.15	1.855	1.65535	1.51349
TBCCD1	105.375	-0.188928	0.277326	-0.681251	0.495713	0.790085	3.15	2.67	2.05311	1.87578
PCSK7	824.867	-0.0741882	0.108887	-0.68133	0.495663	0.790085	14.815	13.575	3.98322	3.86542
KICS2	87.1495	-0.207954	0.304936	-0.68196	0.495264	0.789802	2.055	1.615	1.61117	1.38681
VPS37A	157.701	-0.15487	0.227025	-0.68217	0.495131	0.789676	3.365	3.465	2.12598	2.15866
LIN9	76.6386	-0.215682	0.315938	-0.682672	0.494814	0.789601	2.13	1.795	1.64616	1.48285
FAM131C	112.097	-0.187772	0.274919	-0.683011	0.4946	0.789433	5.565	4.72	2.7148	2.51602
KIF23	666.475	-0.081875	0.119729	-0.683834	0.49408	0.789191	14.845	13.435	3.98596	3.8515
FAF1	635.609	-0.0828038	0.12106	-0.683991	0.493981	0.789191	6.885	6.27	2.97911	2.86196
ZNF689	319.533	-0.111808	0.163455	-0.68403	0.493956	0.789191	6.93	6.18	2.98732	2.84398
RBM12	1369.35	-0.0626775	0.0916093	-0.684183	0.49386	0.789191	16.755	15.49	4.15015	4.04352
ZNF675	87.812	-0.211669	0.309336	-0.684267	0.493807	0.789191	4.01	3.84	2.32481	2.27501
ERGIC2	222.124	-0.140097	0.204719	-0.684339	0.493761	0.789191	3.37	2.94	2.12763	1.9782
ZNF100	107.683	-0.212309	0.310171	-0.68449	0.493666	0.789191	2.02	1.265	1.59455	1.17951
USP42	349.815	-0.109064	0.159298	-0.684658	0.49356	0.789191	5.185	4.635	2.62877	2.49442
ZNF367	248.923	-0.132572	0.193593	-0.684798	0.493471	0.789191	5.235	4.6	2.64039	2.48543
OTUB2	18.2106	-0.439216	0.641284	-0.684901	0.493406	0.789191	0.395	0.28	0.480265	0.356144
DYNC1LI2	932.214	-0.0708564	0.10344	-0.685001	0.493343	0.789191	18.035	16.155	4.25058	4.10056
FAM228B	14.9826	-0.483786	0.706177	-0.685078	0.493295	0.789191	1.21	0.745	1.14405	0.803227
TUBA8	30.1764	-0.372171	0.542821	-0.685623	0.492951	0.789191	1.29	0.955	1.19535	0.967169
MTMR9	121.97	-0.175213	0.255466	-0.685858	0.492803	0.789191	1.415	1.3	1.27202	1.20163
LSM14A	1523.32	-0.0630196	0.0918834	-0.685865	0.492798	0.789191	33.81	31.265	5.12143	5.0119
DNAJC2	301.007	-0.114343	0.166701	-0.685918	0.492765	0.789191	10.755	9.185	3.5552	3.34837
RACGAP1	941.28	-0.0736192	0.107232	-0.686541	0.492372	0.789072	24.695	23.36	4.68342	4.60644
CHUK	265.595	-0.126798	0.184468	-0.687371	0.491849	0.788714	5.71	5.055	2.74631	2.59813
CIART	21.4103	-0.41026	0.596352	-0.687949	0.491485	0.788564	1.745	1.27	1.45681	1.18269
RC3H1	835.593	-0.0749263	0.108863	-0.68826	0.491289	0.788551	7.615	6.885	3.10685	2.97911
ZNF723	17.7435	-0.447239	0.649628	-0.688454	0.491167	0.788528	0.87	0.62	0.903038	0.695994
EIF5A2	206.385	-0.136004	0.197533	-0.688515	0.491129	0.788528	3.645	2.715	2.21568	1.89336
KIAA0232	357.668	-0.108354	0.157267	-0.688985	0.490833	0.788385	3.41	3.055	2.14078	2.0197
RECQL4	590.206	-0.0911065	0.132226	-0.689021	0.49081	0.788385	11.68	10.585	3.66448	3.53419
AGMAT	185.521	-0.14313	0.207395	-0.690135	0.490109	0.787779	4.725	4.125	2.51728	2.35755
RBBP5	243.396	-0.12639	0.183078	-0.690365	0.489965	0.78771	4.295	3.78	2.40463	2.25701
TRMT61A	256.538	-0.123542	0.178789	-0.69099	0.489572	0.787614	6.225	5.505	2.853	2.70155
PCID2	322.828	-0.112365	0.1626	-0.691051	0.489534	0.787614	14.27	12.9	3.93263	3.79701
SP3	854.352	-0.0760873	0.110091	-0.691131	0.489483	0.787614	14.425	13.33	3.9472	3.84097
ACTR3B	162.111	-0.154793	0.223832	-0.691559	0.489215	0.787474	7.095	6.355	3.01703	2.87873
MPHOSPH10	165.378	-0.156277	0.225956	-0.691624	0.489173	0.787474	6.135	5.355	2.83491	2.66789
RABL3	254.829	-0.12697	0.18357	-0.691671	0.489144	0.787474	4.09	3.545	2.34767	2.18428
TMEM223	109.079	-0.189461	0.273693	-0.692239	0.488787	0.787364	8.285	6.91	3.2149	2.98368
CNOT4	525.842	-0.0929768	0.133992	-0.693896	0.487747	0.786067	11.64	10.31	3.65992	3.49953
ALKBH5	1386.34	-0.0655494	0.0944305	-0.694155	0.487585	0.785979	33.645	31.04	5.11458	5.0018
BCL2L12	254.417	-0.127626	0.183854	-0.694173	0.487574	0.785979	21.325	18.925	4.48059	4.31651
MYH11	16.7598	-0.476409	0.68611	-0.694362	0.487455	0.785979	0.205	0.14	0.269033	0.189034
PIEZO1	4011.76	-0.04687	0.0674802	-0.694574	0.487322	0.785979	47.57	45.11	5.60199	5.52701
QRICH2	56.895	-0.253902	0.365432	-0.6948	0.487181	0.785848	0.775	0.625	0.827819	0.70044
LYRM4	288.415	-0.122035	0.175553	-0.695145	0.486965	0.785719	18.935	16.795	4.31723	4.1534
ASPHD1	195.119	-0.141437	0.203374	-0.695452	0.486772	0.785536	22.39	19.81	4.54782	4.37921
TRAPPC10	541.374	-0.0900289	0.129414	-0.695666	0.486638	0.785407	6.035	5.47	2.81455	2.69377
CNPY3	518.18	-0.0924358	0.132783	-0.696144	0.486339	0.785098	31.07	28.07	5.00315	4.86146
RTL6	639.932	-0.0856371	0.12298	-0.696351	0.486209	0.785008	8.815	8.005	3.29499	3.17073
STRIP1	467.031	-0.0964013	0.138167	-0.697714	0.485356	0.784033	11.08	9.99	3.59455	3.45812
BAIAP3	17.2025	-0.46447	0.664465	-0.699013	0.484544	0.783312	0.315	0.215	0.395063	0.280956
SLC25A14	22.3218	-0.414706	0.59296	-0.699383	0.484313	0.783128	1.5	1.08	1.32193	1.05658
METTL14	122.314	-0.178352	0.254906	-0.699677	0.484129	0.783092	1.405	1.2	1.26604	1.1375
RBM48	92.3208	-0.20454	0.29212	-0.700191	0.483808	0.782659	1.595	1.33	1.37573	1.22033
ORMDL1	205.008	-0.149565	0.213593	-0.700235	0.483781	0.782659	8.31	7.11	3.21878	3.0197
VPS50	122.412	-0.183306	0.261401	-0.701244	0.483151	0.782186	1.9	1.435	1.53605	1.28392
MT-CO1	109732	-0.181008	0.258049	-0.701449	0.483023	0.782186	6195.74	5277.94	12.5973	12.366
DROSHA	1829.3	-0.0590964	0.0841953	-0.701897	0.482744	0.782099	27.52	25.525	4.8339	4.72928
ABI1	268.702	-0.125976	0.179455	-0.701988	0.482686	0.782099	6.37	5.66	2.88166	2.73552
TOP1MT	647.852	-0.0850621	0.121168	-0.702019	0.482667	0.782099	27.13	24.635	4.81404	4.68004
CENPM	178.817	-0.15133	0.215084	-0.703587	0.48169	0.781385	19.405	16.86	4.35085	4.15866
ROMO1	151.996	-0.167581	0.238076	-0.703897	0.481497	0.78126	61.19	54.9	5.95861	5.80478
SNIP1	168.777	-0.152599	0.21663	-0.704421	0.48117	0.781186	2.855	2.475	1.94673	1.79701
MAIP1	135.843	-0.168765	0.239548	-0.704513	0.481114	0.781186	8.585	7.28	3.26078	3.04963
ACYP1	18.4799	-0.533762	0.757552	-0.704588	0.481067	0.781186	3.715	2.42	2.23726	1.774
CCHCR1	138.746	-0.168266	0.238682	-0.70498	0.480823	0.781036	4.1	3.59	2.3505	2.19849
ERLEC1	343.38	-0.109985	0.155994	-0.70506	0.480773	0.781036	11.34	10.175	3.62527	3.4822
CAPN3	15.753	-0.500397	0.70949	-0.705291	0.480629	0.781024	0.61	0.44	0.687061	0.526069
CDK11B	267.793	-0.125665	0.177985	-0.706042	0.480162	0.780933	7.25	6.46	3.04439	2.89918
UXT	213.975	-0.136921	0.193804	-0.706493	0.479881	0.780933	42.45	37.04	5.44128	5.24945
SSR1	1906.01	-0.0576638	0.0815503	-0.707095	0.479508	0.780933	39.64	37.035	5.34483	5.24926
ZBTB17	202.835	-0.140334	0.198428	-0.707228	0.479425	0.780933	5.95	5.21	2.79701	2.63459
CENPX	233.29	-0.139921	0.197618	-0.708039	0.478921	0.780555	33.15	28.975	5.09381	4.90569
SRR	356.591	-0.114379	0.161363	-0.708834	0.478428	0.780362	11.455	10.18	3.63865	3.48285
TYMS	1856.91	-0.0700389	0.0987978	-0.708912	0.478379	0.780362	95.91	88.075	6.59857	6.47695
NEXN	43.2917	-0.305162	0.429872	-0.709891	0.477772	0.780164	1.125	0.87	1.08746	0.903038
APOO	71.4926	-0.236457	0.332813	-0.710478	0.477408	0.779657	6.065	4.945	2.82069	2.57168
CREBL2	318.347	-0.121714	0.171276	-0.710628	0.477315	0.779592	6.515	5.77	2.90977	2.75916
EMC2	269.465	-0.124926	0.175772	-0.710726	0.477254	0.779581	5.92	5.245	2.79077	2.6427
TUBB2B	164.013	-0.176364	0.24789	-0.711463	0.476797	0.779017	7.165	6.075	3.02945	2.82273
CCDC112	68.8658	-0.249516	0.350495	-0.711895	0.47653	0.778747	2.455	2.07	1.78869	1.61824
SEMA4F	137.837	-0.188207	0.264322	-0.712038	0.476441	0.77869	2.77	2.075	1.91456	1.62059
STARD8	68.7278	-0.238258	0.334367	-0.712566	0.476115	0.778243	1.105	0.91	1.07382	0.933573
CCDC121	15.2955	-0.519219	0.727882	-0.713328	0.475643	0.777815	0.76	0.505	0.815575	0.589763
ZGRF1	89.7355	-0.211125	0.295627	-0.71416	0.475128	0.777589	1.16	1.015	1.11103	1.01078
PTPN11	1875.95	-0.0595618	0.0833729	-0.714402	0.474979	0.777558	25.95	22.655	4.75221	4.56407
GOLGA8N	18.0738	-0.474054	0.663298	-0.714692	0.4748	0.777525	0.295	0.195	0.372952	0.257011
CEP350	896.572	-0.0752946	0.105292	-0.715104	0.474545	0.777245	4.905	4.47	2.56194	2.45154
RBM15	580.861	-0.0903799	0.126385	-0.715115	0.474538	0.777245	13.75	12.405	3.88264	3.7447
LDAF1	263.212	-0.13247	0.185061	-0.715818	0.474104	0.777154	12.915	11.73	3.79857	3.67016
MPND	88.8834	-0.210336	0.293817	-0.715877	0.474068	0.777154	4.825	4.015	2.54226	2.32625
PPP4R2	522.164	-0.0992581	0.138538	-0.71647	0.473701	0.777154	8.455	7.335	3.24108	3.05918
SLC35C2	310.312	-0.119232	0.166289	-0.717017	0.473363	0.776864	7.935	7.105	3.15947	3.01881
PPP1R35	191.687	-0.149296	0.208083	-0.717483	0.473076	0.776653	19.29	16.71	4.3427	4.14649
MSL1	681.472	-0.0874642	0.121895	-0.717535	0.473044	0.776653	16.49	15.95	4.12846	4.08321
POLA1	323.97	-0.118985	0.165817	-0.717566	0.473025	0.776653	4.55	4.02	2.47249	2.32769
RPRD1B	570.15	-0.0908887	0.126653	-0.717618	0.472993	0.776653	11.87	10.74	3.68594	3.55336
CENPK	71.6559	-0.265766	0.369911	-0.71846	0.472473	0.776381	4.035	3.185	2.33199	2.06523
CACNG6	384.601	-0.108179	0.150417	-0.719191	0.472023	0.775817	12.77	11.14	3.78346	3.6017
SMARCD2	490.839	-0.103582	0.143981	-0.719414	0.471886	0.775678	18.42	17.33	4.27947	4.19613
PLEKHA3	242.938	-0.132165	0.183371	-0.720754	0.471061	0.775196	1.29	1.135	1.19535	1.09424
RPE65	41.9082	-0.313577	0.434964	-0.720926	0.470955	0.775109	1.36	1.055	1.23879	1.03914
BRD7	864.368	-0.0771507	0.106987	-0.72112	0.470836	0.775088	13.77	13.565	3.8846	3.86443
ZNF768	786.72	-0.0817281	0.113329	-0.721157	0.470813	0.775088	28.83	26.795	4.89869	4.79675
MAPKAP1	1114.29	-0.0808612	0.112091	-0.721388	0.470671	0.775088	27.885	25.665	4.85225	4.73688
RPRD2	1061.47	-0.0716682	0.0992658	-0.721983	0.470305	0.774913	9.97	9.185	3.45549	3.34837
QSER1	1572.62	-0.0620966	0.0859769	-0.722248	0.470142	0.774733	11.755	10.865	3.67299	3.56864
ZNF891	139.295	-0.188577	0.260978	-0.722578	0.469939	0.774574	0.625	0.51	0.70044	0.594549
MICOS10	543.429	-0.104964	0.145252	-0.722633	0.469905	0.774574	11.545	10.145	3.64904	3.47832
CIPC	307.981	-0.120882	0.16721	-0.722937	0.469718	0.774385	5.65	5.035	2.73335	2.59335
NUSAP1	521.074	-0.0985905	0.136351	-0.723062	0.469642	0.774346	18.39	16.64	4.27724	4.14078
ASCC1	203.913	-0.145589	0.201296	-0.723261	0.46952	0.774346	6.935	5.97	2.98823	2.80116
POLE2	21.7835	-0.427882	0.591588	-0.723277	0.46951	0.774346	1.955	1.29	1.56316	1.19535
BCL9	321.518	-0.123126	0.170212	-0.723368	0.469454	0.774346	4.06	3.635	2.33914	2.21257
L3HYPDH	97.5838	-0.218362	0.301866	-0.723375	0.46945	0.774346	5.83	4.985	2.77189	2.58135
TXNL4A	399.791	-0.116987	0.161705	-0.723454	0.469401	0.774346	35.885	32.21	5.20496	5.05355
SGO1	122.552	-0.182399	0.252066	-0.723617	0.469301	0.774346	4.57	3.65	2.47768	2.21723
DTL	407.382	-0.108791	0.150326	-0.723701	0.46925	0.774346	7.025	6.285	3.0045	2.86493
SRD5A3	162.62	-0.160578	0.221883	-0.723705	0.469247	0.774346	3.35	2.895	2.12102	1.96162
PPTC7	486.713	-0.0973794	0.134546	-0.723764	0.469211	0.774346	7.33	6.605	3.05832	2.92695
HADHA	1470.42	-0.0659087	0.0910617	-0.72378	0.469201	0.774346	38.545	35.495	5.30542	5.18963
ZNF652	647	-0.090183	0.1246	-0.723782	0.469199	0.774346	4.125	3.685	2.35755	2.22805
UIMC1	215.13	-0.140367	0.193922	-0.723835	0.469167	0.774346	8.255	7.105	3.21023	3.01881
NUDT17	34.3653	-0.349273	0.482459	-0.723944	0.4691	0.774346	2.16	1.64	1.65992	1.40054
GPR68	13.4068	-0.554236	0.764457	-0.725006	0.468448	0.774129	0.42	0.275	0.505891	0.350497
S100PBP	304.33	-0.121334	0.167163	-0.725843	0.467935	0.773699	5.535	4.895	2.70819	2.55949
FARS2	127.707	-0.181211	0.249407	-0.726565	0.467493	0.773251	6.515	5.535	2.90977	2.70819
HMG20B	281.013	-0.127392	0.175238	-0.726967	0.467246	0.773019	15.1	13.315	4.00899	3.83946
NT5DC1	240.339	-0.135156	0.185784	-0.727489	0.466926	0.772752	2.61	2.295	1.852	1.72028
SEMA4A	32.4084	-0.367688	0.505325	-0.727626	0.466843	0.772702	0.855	0.66	0.891419	0.731183
MED23	304.097	-0.123335	0.169474	-0.727755	0.466764	0.772702	4.43	3.915	2.44095	2.29719
ZNF620	13.4498	-0.545445	0.748481	-0.728736	0.466163	0.772102	0.415	0.24	0.500802	0.31034
VPS37C	185.409	-0.151537	0.2078	-0.729245	0.465852	0.771674	5.555	4.82	2.7126	2.54102
COMMD10	150.967	-0.169916	0.232912	-0.729532	0.465676	0.771471	9.27	7.945	3.36036	3.16108
C5orf22	272.873	-0.130887	0.179364	-0.729732	0.465554	0.771444	5.93	5.23	2.79286	2.63923
FKBP1C	15.2874	-0.518356	0.710211	-0.729862	0.465474	0.7714	0.94	0.64	0.956057	0.713696
DNAJC1	75.6519	-0.236217	0.323577	-0.730018	0.465379	0.77133	3.045	2.495	2.01614	1.80529
MT-ND4	48847.8	-0.211668	0.289945	-0.73003	0.465372	0.77133	3186.09	2656.86	11.638	11.3761
GPR89A	140.346	-0.19738	0.270286	-0.730265	0.465228	0.771255	5.565	4.645	2.7148	2.49697
MMUT	335.569	-0.115257	0.15782	-0.730303	0.465205	0.771255	6.77	6.025	2.95791	2.8125
SUCLG1	392.96	-0.111533	0.152609	-0.730839	0.464877	0.771024	27.43	24.42	4.82934	4.66789
PHKG1	154.694	-0.171956	0.235279	-0.730862	0.464864	0.771024	5.71	4.9	2.74631	2.56071
ABHD10	300.657	-0.123515	0.168841	-0.731543	0.464448	0.771024	9.78	8.31	3.43029	3.21878
HOXC4	83.6983	-0.228764	0.312649	-0.731695	0.464355	0.771024	4.375	3.57	2.42626	2.19219
RPL8	34726.4	-0.041298	0.0564378	-0.731743	0.464325	0.771024	3071.37	2873.36	11.5851	11.489
PCNP	1004.78	-0.0744755	0.101604	-0.733002	0.463558	0.77057	34.995	32.035	5.16972	5.04592
UTS2	18.5045	-0.467203	0.637293	-0.733105	0.463495	0.77057	1.09	0.76	1.0635	0.815575
ZNF614	149.474	-0.169742	0.231453	-0.733374	0.46333	0.770474	2.62	2.315	1.85599	1.72901
CPSF1	2063.77	-0.0599061	0.0815429	-0.734657	0.462549	0.769437	57.825	53.51	5.87836	5.76845
SLBP	510.523	-0.0989371	0.134668	-0.734675	0.462537	0.769437	24.265	22.77	4.65907	4.57107
LMAN2	1076.7	-0.0755379	0.102718	-0.73539	0.462102	0.769045	63.5	59.68	6.01123	5.92315
IFIH1	49.9573	-0.288762	0.39247	-0.735755	0.46188	0.768851	1.195	0.94	1.13422	0.956057
ZFR	2058.66	-0.0598858	0.0813789	-0.735888	0.461799	0.768803	32.515	30.09	5.06674	4.95838
NSMCE4A	122.242	-0.190188	0.258397	-0.73603	0.461712	0.768748	7.935	6.68	3.15947	2.94111
TBK1	179.935	-0.155751	0.211475	-0.736497	0.461429	0.768626	4.755	4.085	2.52482	2.34625
MAP2K5	142.977	-0.180758	0.2453	-0.736886	0.461192	0.768451	5.015	4.285	2.58856	2.4019
CCNL2	448.349	-0.10336	0.140262	-0.736903	0.461181	0.768451	16.155	15.75	4.10056	4.06609
IQGAP3	816.207	-0.0824928	0.111872	-0.737383	0.46089	0.76843	10.075	9.175	3.46923	3.34696
NCAPG	453.082	-0.105006	0.142402	-0.737388	0.460886	0.76843	7.48	6.705	3.08406	2.94579
GGA2	989.235	-0.0781881	0.10601	-0.737551	0.460787	0.76843	12.41	11.3	3.74524	3.62059
POLR1H	116.87	-0.204669	0.277253	-0.738203	0.460391	0.768245	15.75	12.9	4.06609	3.79701
BLTP3B	195.575	-0.155237	0.210287	-0.738212	0.460385	0.768245	3.075	2.89	2.0268	1.95977
ZSWIM4	97.2817	-0.212112	0.287166	-0.738639	0.460126	0.768197	1.62	1.345	1.38957	1.22959
MED17	180.338	-0.15884	0.214568	-0.740278	0.459132	0.766955	5.33	3.92	2.66221	2.29866
KMT2D	3574.49	-0.0522786	0.070603	-0.740459	0.459021	0.766949	13.15	12.23	3.82273	3.72574
LMNTD2	12.9142	-0.573489	0.774474	-0.740489	0.459004	0.766949	0.59	0.38	0.669027	0.464668
ULK1	397.86	-0.109836	0.148298	-0.740644	0.458909	0.766949	5.63	5.035	2.72901	2.59335
TCHP	90.7202	-0.238356	0.321713	-0.740897	0.458756	0.766949	2.38	1.945	1.75702	1.55827
COX17	44.3963	-0.323562	0.436513	-0.741241	0.458547	0.766838	17.335	13.345	4.19653	3.84248
ZNF394	148.08	-0.177446	0.239302	-0.741514	0.458382	0.766838	5.715	4.99	2.74739	2.58256
LRRC37B	93.5619	-0.221651	0.298683	-0.742093	0.458031	0.766838	2.165	1.745	1.66221	1.45681
PRKCZ	28.1291	-0.389729	0.525143	-0.742139	0.458003	0.766838	1.075	0.79	1.05311	0.83996
ABCB9	233.835	-0.141058	0.189969	-0.742531	0.457766	0.766838	4.17	3.495	2.37016	2.16832
NANS	575.312	-0.0935484	0.125779	-0.743751	0.457027	0.766196	43.765	39.475	5.4843	5.33896
TMEM221	18.4387	-0.476219	0.639968	-0.744129	0.456798	0.766076	0.83	0.57	0.871844	0.650765
MRPS11	326.878	-0.119388	0.160431	-0.744171	0.456773	0.766076	12.75	12.05	3.78136	3.70598
ZNF202	153.554	-0.17188	0.230752	-0.744871	0.456349	0.766067	3.23	2.74	2.08066	1.90304
RAD9A	106.926	-0.200417	0.268911	-0.745292	0.456095	0.765866	4.29	3.6	2.40327	2.20163
ZNF138	63.4555	-0.268811	0.360544	-0.745572	0.455926	0.765698	2.44	1.685	1.78241	1.42492
ZNF578	89.0457	-0.220253	0.295243	-0.746005	0.455664	0.765495	1.025	0.84	1.01792	0.879706
EXOG	121.097	-0.194208	0.260201	-0.746376	0.45544	0.765207	3.435	5.295	2.14893	2.65421
MT-ND5	36656.9	-0.161897	0.216566	-0.747564	0.454723	0.764725	1704.11	1471.01	10.7356	10.5236
RAB32	133.218	-0.183898	0.245977	-0.747624	0.454687	0.764725	11.885	10.06	3.68762	3.46728
KIF9	50.7034	-0.29576	0.3954	-0.748003	0.454458	0.764725	1.97	2.34	1.57046	1.73985
TATDN1	93.6184	-0.220709	0.295027	-0.7481	0.4544	0.764725	9.115	7.55	3.33842	3.09592
TOM1	205.633	-0.148965	0.199	-0.748568	0.454117	0.764658	7.205	6.3	3.0365	2.8679
SLC35A1	63.2289	-0.260177	0.347393	-0.748942	0.453892	0.76457	2.95	2.385	1.98185	1.75916
TXLNG	241.648	-0.137543	0.18362	-0.749064	0.453818	0.76457	4.32	3.75	2.41143	2.24793
GDI1	1639.84	-0.0641454	0.0856115	-0.749262	0.4537	0.76457	58.37	53.785	5.89166	5.77571
ACTL10	35.208	-0.349905	0.466832	-0.749531	0.453537	0.764475	2.035	1.535	1.6017	1.34199
SNAPIN	129.008	-0.185072	0.246557	-0.750626	0.452878	0.764117	12.44	10.525	3.74846	3.52669
KLHL2	126.155	-0.186534	0.248473	-0.750722	0.45282	0.764117	3.27	2.805	2.09424	1.9279
TIMP2	10319	-0.0466099	0.0620674	-0.750956	0.452679	0.764001	220.395	204.335	7.79048	7.68184
MNAT1	87.0891	-0.227213	0.302155	-0.751974	0.452067	0.763321	3.305	2.53	2.10601	1.81967
ZNF585B	286.992	-0.13053	0.173352	-0.752974	0.451466	0.762794	3.62	3.15	2.20789	2.05311
RPGRIP1L	245.965	-0.13682	0.181698	-0.753009	0.451445	0.762794	3.56	3.455	2.18903	2.15543
SRP72	1040.63	-0.0768159	0.101991	-0.753162	0.451353	0.762794	24.99	23.035	4.69988	4.58706
ZNF738	110.071	-0.215635	0.28624	-0.753338	0.451247	0.762794	3.475	2.765	2.16189	1.91265
TYW3	265.764	-0.145027	0.192453	-0.753567	0.451109	0.762794	6.06	5.525	2.81967	2.70598
DRD4	17.8697	-0.51342	0.681208	-0.753691	0.451035	0.762794	1.25	0.855	1.16993	0.891419
OR2A1	36.5879	-0.34869	0.462513	-0.753903	0.450907	0.762794	0.625	0.48	0.70044	0.565597
OASL	110.802	-0.217446	0.288295	-0.75425	0.450699	0.762794	4.655	4.05	2.49953	2.33628
ZNF320	247.436	-0.140206	0.18577	-0.754728	0.450412	0.762794	3.165	2.77	2.05832	1.91456
ZNF84	161.751	-0.168272	0.222945	-0.75477	0.450387	0.762794	2.235	3.11	1.69377	2.03914
DIXDC1	300.054	-0.13164	0.174376	-0.754919	0.450298	0.762794	4.47	3.84	2.45154	2.27501
KCTD11	149.299	-0.17297	0.229122	-0.754926	0.450293	0.762794	4.295	3.675	2.40463	2.22497
CCDC82	237.369	-0.147291	0.194878	-0.755812	0.449762	0.762608	5.195	4.43	2.6311	2.44095
UXS1	577.412	-0.0952726	0.126007	-0.756092	0.449594	0.762501	24.73	22.265	4.68538	4.54009
CDC40	272.974	-0.133394	0.176418	-0.756128	0.449573	0.762501	5.355	4.715	2.66789	2.51475
CHMP7	196.563	-0.155207	0.205219	-0.7563	0.449469	0.762467	4.59	3.975	2.48285	2.3147
SKAP1	43.1496	-0.31857	0.420911	-0.756859	0.449134	0.762179	2.55	1.965	1.82782	1.56803
POU6F1	51.2579	-0.292116	0.385955	-0.756864	0.449131	0.762179	0.96	0.6	0.970854	0.678072
KDELR3	179.029	-0.166576	0.219823	-0.757772	0.448587	0.76159	10.05	8.085	3.46597	3.18349
REEP2	187.211	-0.160988	0.21238	-0.758016	0.448441	0.761431	7.42	6.415	3.07382	2.89045
ARPC1A	1846.79	-0.0646236	0.0852373	-0.758161	0.448355	0.761373	97.38	89.655	6.62029	6.50231
SORCS2	20.8683	-0.515477	0.679473	-0.758643	0.448066	0.761148	0.305	0.2	0.38405	0.263034
TFG	882.547	-0.0803396	0.105863	-0.758902	0.447911	0.760984	37.75	34.46	5.27612	5.14812
METTL5	98.9994	-0.214492	0.28212	-0.760287	0.447083	0.760187	11.58	9.78	3.65306	3.43029
KIN	38.9151	-0.335976	0.441524	-0.760946	0.446689	0.759783	0.49	0.375	0.575312	0.459432
UBQLN4	1361.83	-0.0725842	0.0953525	-0.761219	0.446526	0.759594	28.93	26.525	4.90352	4.78267
N6AMT1	62.5496	-0.271	0.355887	-0.761477	0.446372	0.75951	1.025	0.82	1.01792	0.863938
C6orf47	132.667	-0.186376	0.244397	-0.762594	0.445705	0.758639	4.365	3.695	2.42358	2.23113
CCDC9B	518.105	-0.101641	0.132997	-0.764237	0.444726	0.757691	7.34	6.605	3.06005	2.92695
NCK2	296.991	-0.130827	0.171075	-0.764735	0.444429	0.75753	11.03	9.22	3.58856	3.35332
FAM186B	23.4101	-0.439493	0.57464	-0.764813	0.444383	0.75753	0.78	0.56	0.831877	0.641546
PRKRIP1	158.201	-0.176102	0.23023	-0.764897	0.444333	0.75753	5.085	4.24	2.60526	2.38957
PLGRKT	66.8875	-0.25856	0.338018	-0.76493	0.444313	0.75753	6.8	5.465	2.96347	2.69265
IFI35	26.724	-0.406145	0.530895	-0.765018	0.444261	0.75753	2.185	1.6	1.67129	1.37851
PCSK4	16.9825	-0.515707	0.673448	-0.765771	0.443813	0.757276	0.585	0.395	0.664483	0.480265
SAMD10	26.2516	-0.410536	0.536077	-0.765816	0.443786	0.757276	1.07	0.78	1.04963	0.831877
ZNF551	195.883	-0.159946	0.208821	-0.765948	0.443707	0.757273	3.465	2.87	2.15866	1.95233
DNM1L	475.722	-0.105364	0.137525	-0.766143	0.443591	0.757163	8.31	7.51	3.21878	3.08916
NR2C2	779.029	-0.0861212	0.112336	-0.766642	0.443295	0.756996	7.445	6.72	3.0781	2.9486
PPP2R2D	229.323	-0.147132	0.1919	-0.766713	0.443252	0.756996	3.25	2.83	2.08746	1.93734
RAD50	1193.99	-0.0729529	0.0951022	-0.7671	0.443022	0.756812	10.56	9.685	3.53107	3.41752
FBXW11	722.911	-0.0888437	0.115793	-0.767262	0.442926	0.756758	14.14	12.85	3.92029	3.79181
SERGEF	102.371	-0.210667	0.274496	-0.767469	0.442803	0.756758	6.645	5.57	2.93452	2.71589
ENTPD1	116.758	-0.198663	0.258854	-0.76747	0.442802	0.756758	0.705	0.59	0.769772	0.669027
FUBP1	1081	-0.0765387	0.0996629	-0.767976	0.442502	0.756632	25.2	23.295	4.71149	4.60259
C2orf69	239.11	-0.148596	0.193248	-0.768937	0.441931	0.756209	5.045	4.385	2.59574	2.42895
GLMN	39.5096	-0.359291	0.466957	-0.769431	0.441637	0.75613	1.74	1.3	1.45418	1.20163
ADAMTS18	25.6357	-0.442259	0.574461	-0.769867	0.441379	0.755953	0.365	0.26	0.448901	0.333424
SLTM	622.448	-0.0964041	0.125169	-0.770189	0.441188	0.755835	11.345	10.23	3.62585	3.48929
SNX7	238.262	-0.143178	0.18565	-0.771228	0.440572	0.755192	11.57	10.1	3.65191	3.47249
TRNAU1AP	104.882	-0.218173	0.282763	-0.771575	0.440366	0.754928	5.015	4.14	2.58856	2.36177
MICAL1	115.273	-0.201149	0.260647	-0.77173	0.440275	0.754928	2.725	2.325	1.89724	1.73335
ORC1	230.011	-0.155431	0.200945	-0.773499	0.439227	0.753862	5.84	5.045	2.774	2.59574
ENSG00000284976	76.2791	-0.253209	0.327266	-0.773709	0.439103	0.753826	3.52	2.845	2.17632	1.94298
CLDN10	19.7178	-0.480768	0.621258	-0.773861	0.439013	0.753826	0.715	0.495	0.778209	0.580145
USP28	324.345	-0.126756	0.163754	-0.774064	0.438893	0.753732	6.64	6.085	2.93357	2.82477
RAB2B	99.3619	-0.21794	0.280401	-0.777243	0.437015	0.751747	2.765	2.295	1.91265	1.72028
CDCA3	204.39	-0.170053	0.218549	-0.778101	0.436509	0.751231	15.25	12.28	4.02237	3.73118
THEM4	235.554	-0.156913	0.201591	-0.778374	0.436348	0.75122	4.43	4.865	2.44095	2.55213
ALG13	157.082	-0.176293	0.226411	-0.778641	0.436191	0.751038	12.905	9.89	3.79753	3.44493
ZNF571	38.7206	-0.356186	0.457192	-0.779073	0.435937	0.750851	1.14	0.78	1.09761	0.831877
TTLL3	90.0769	-0.236951	0.303991	-0.779466	0.435706	0.750851	1.78	1.335	1.47508	1.22342
ARL4A	142.742	-0.183697	0.23541	-0.780328	0.435198	0.75039	7.595	6.19	3.1035	2.84599
ZNF888	124.723	-0.200769	0.257088	-0.780933	0.434842	0.75039	2.365	1.985	1.75061	1.57773
MCM10	250.667	-0.142236	0.18204	-0.781348	0.434598	0.750332	5.015	4.31	2.58856	2.40871
PSMB9	15.8657	-0.566703	0.724623	-0.782066	0.434176	0.750099	1.69	1.085	1.42761	1.06005
TMEM267	160.099	-0.174711	0.223307	-0.782381	0.433991	0.749906	5.345	4.125	2.66562	2.35755
PHTF2	635.812	-0.0941893	0.120327	-0.782779	0.433757	0.749854	11.24	10.355	3.61353	3.50526
LRRC3	141.054	-0.187469	0.239469	-0.782856	0.433712	0.749854	1.86	1.57	1.51602	1.36177
NDUFB9	1052.49	-0.0795694	0.101583	-0.783294	0.433454	0.749778	163.755	148.275	7.36418	7.22183
EXOC4	792.109	-0.0865095	0.110428	-0.7834	0.433392	0.74976	14.395	13.165	3.94439	3.82426
PRDM4	436.629	-0.110252	0.140704	-0.783574	0.43329	0.74976	7.965	7.12	3.1643	3.02148
AAMDC	30.752	-0.400254	0.510373	-0.784238	0.4329	0.74962	7.69	5.675	3.11936	2.73877
HOXD10	36.4172	-0.35826	0.456068	-0.785541	0.432136	0.748831	1.835	1.38	1.50335	1.25096
KCNJ13	25.2369	-0.429883	0.547025	-0.785857	0.431951	0.748599	0.59	0.425	0.669027	0.510962
ZNF512	245.161	-0.152557	0.194117	-0.7859	0.431926	0.748599	5.465	4.735	2.69265	2.51979
RASSF1	153.012	-0.18495	0.235147	-0.786527	0.431559	0.74822	7.25	6.15	3.04439	2.83794
STX8	79.9697	-0.247243	0.314305	-0.786634	0.431496	0.74822	10.175	8.225	3.4822	3.20555
NCAPD2	1908.4	-0.0778586	0.0989232	-0.787061	0.431246	0.747999	29.62	27.035	4.9364	4.80916
LTN1	298.496	-0.130925	0.166238	-0.787578	0.430944	0.747742	2.905	2.585	1.96532	1.84197
EBAG9	257.632	-0.143444	0.182023	-0.788055	0.430665	0.747524	14.02	11.24	3.90881	3.61353
VGF	21.9807	-0.460798	0.584341	-0.788577	0.430359	0.74729	0.765	0.555	0.819668	0.636915
PLPPR2	822.181	-0.0882213	0.111864	-0.788645	0.430319	0.74729	23.9	21.765	4.63807	4.50875
CUL5	465.875	-0.107859	0.136731	-0.788846	0.430202	0.74729	5.645	5.055	2.73227	2.59813
UBXN2B	612.565	-0.0994882	0.126038	-0.789349	0.429908	0.747012	9.275	8.355	3.36107	3.22574
SLC6A16	18.2911	-0.510233	0.646365	-0.789389	0.429885	0.747012	0.545	0.37	0.627607	0.454176
ANKH	81.6467	-0.260722	0.330211	-0.789562	0.429784	0.746973	0.77	0.625	0.823749	0.70044
TPPP	265.737	-0.146406	0.185387	-0.789731	0.429685	0.74689	3.37	2.935	2.12763	1.97636
B4GALT3	587.017	-0.100064	0.126619	-0.790279	0.429365	0.746512	24.27	21.8	4.65935	4.51096
DERL1	1049.13	-0.0832014	0.105251	-0.790507	0.429232	0.746459	25.875	23.6	4.74819	4.62059
ZFYVE16	406.197	-0.114765	0.145167	-0.790575	0.429192	0.746459	4.03	3.6	2.33056	2.20163
SELENOI	541.098	-0.103244	0.130572	-0.790705	0.429116	0.746436	4.96	4.45	2.57531	2.44626
MCF2	15.4981	-0.565902	0.714678	-0.791828	0.428461	0.745563	0.395	0.275	0.480265	0.350497
CCDC77	67.1112	-0.286356	0.361618	-0.791873	0.428435	0.745563	2.54	2	1.82375	1.58496
RNASEK	1241.47	-0.0802123	0.101294	-0.791877	0.428433	0.745563	240.565	218.15	7.91627	7.77577
CC2D1A	216.959	-0.156443	0.197544	-0.79194	0.428395	0.745563	4.74	4.165	2.52105	2.36877
FSCN2	13.5571	-0.630869	0.796611	-0.791941	0.428395	0.745563	0.835	0.51	0.87578	0.594549
YAF2	87.7185	-0.236875	0.298901	-0.792487	0.428077	0.745563	3.16	2.135	2.05658	1.64847
DVL1	901.709	-0.0842445	0.106297	-0.792537	0.428047	0.745563	22.9	20.655	4.57894	4.43663
PSMA7	1247.61	-0.0853346	0.107636	-0.79281	0.427888	0.745545	123.535	111.88	6.96041	6.81865
HSD17B14	209.521	-0.162738	0.205248	-0.792887	0.427844	0.745545	18.99	16.31	4.32121	4.11353
SLC25A20	62.3738	-0.279439	0.352066	-0.793711	0.427364	0.745288	3.125	2.515	2.04439	1.81352
RPAP3	285.707	-0.134628	0.169552	-0.79402	0.427184	0.745288	7.595	7.02	3.1035	3.0036
MRPS31	85.0696	-0.259293	0.326473	-0.794223	0.427065	0.745269	5.155	4.135	2.62176	2.36036
SSC4D	65.9102	-0.280615	0.353244	-0.794394	0.426966	0.745269	1.96	1.545	1.5656	1.34767
ZNF177	26.0866	-0.43598	0.548679	-0.794598	0.426847	0.745269	1.235	0.86	1.16027	0.895303
CTPS1	970.285	-0.0810317	0.101859	-0.795532	0.426304	0.745143	25.09	23.195	4.70543	4.59664
MAN2C1	318.205	-0.130378	0.163858	-0.795676	0.42622	0.745132	7.63	6.71	3.10936	2.94673
IFI27L1	14.0795	-0.614315	0.772037	-0.795708	0.426202	0.745132	2.855	1.79	1.94673	1.48027
AQP5	39.4332	-0.371572	0.466919	-0.795796	0.42615	0.745132	2.54	1.905	1.82375	1.53854
RPP38	86.4872	-0.243329	0.305766	-0.795801	0.426148	0.745132	6.26	5.085	2.85997	2.60526
C12orf73	41.052	-0.34847	0.437713	-0.796115	0.425965	0.745132	4.54	2.99	2.46989	1.99639
GOLGA8A	200.601	-0.169656	0.213092	-0.796164	0.425937	0.745132	2.765	2.38	1.91265	1.75702
TADA2A	87.232	-0.248889	0.312179	-0.797263	0.425299	0.744592	2.745	2.195	1.90497	1.67582
MGAT2	762.326	-0.0900453	0.112918	-0.797441	0.425195	0.7445	22.285	20.18	4.54133	4.40463
KDM4C	221.976	-0.151649	0.190161	-0.797473	0.425176	0.7445	4.845	4.335	2.5472	2.41549
NCF2	170.533	-0.181174	0.227025	-0.798038	0.424848	0.74425	6.355	5.255	2.87873	2.64501
RFX2	37.3059	-0.363486	0.455457	-0.798068	0.424831	0.74425	0.78	0.645	0.831877	0.718088
ARSG	81.4048	-0.24848	0.311308	-0.798181	0.424765	0.74425	1.7	1.25	1.43296	1.16993
TAS2R4	24.1994	-0.453147	0.566966	-0.799249	0.424146	0.744003	0.405	0.285	0.49057	0.361768
BUD13	155.946	-0.189668	0.237283	-0.799333	0.424098	0.744003	5.895	4.99	2.78555	2.58256
SLC27A1	152.423	-0.188253	0.235478	-0.79945	0.42403	0.743988	3.485	2.94	2.16511	1.9782
ZNF630	18.6641	-0.512181	0.640042	-0.800231	0.423577	0.743588	0.59	0.32	0.669027	0.400538
NHEJ1	236.923	-0.148091	0.185016	-0.800424	0.423465	0.743588	3.655	3.145	2.21878	2.05137
TMEM128	123.661	-0.202998	0.253295	-0.80143	0.422883	0.743372	8.585	7.345	3.26078	3.06091
SIRPA	810.047	-0.0956521	0.119311	-0.801705	0.422724	0.743207	15.545	13.66	4.04832	3.87381
CDCA7L	355.498	-0.124619	0.155441	-0.801709	0.422721	0.743207	10.89	9.565	3.57168	3.40122
TCEANC2	170.495	-0.174763	0.217951	-0.801844	0.422643	0.743207	1.435	1.565	1.28392	1.35896
ZNF850	410.182	-0.128791	0.160543	-0.802222	0.422425	0.743039	4.35	3.5	2.41954	2.16993
NR1D2	567.675	-0.106253	0.132348	-0.802832	0.422072	0.742758	8.17	7.325	3.19692	3.05745
FANCG	211.985	-0.157886	0.196633	-0.802947	0.422005	0.74275	6.765	5.895	2.95699	2.78555
HAPLN2	24.1967	-0.452917	0.563965	-0.803093	0.421921	0.74275	1.37	0.965	1.24489	0.974529
C15orf62	27.3441	-0.439394	0.545183	-0.805956	0.420268	0.741034	0.975	0.7	0.981853	0.765535
ZNF362	224.518	-0.155679	0.193099	-0.806216	0.420119	0.74086	6.06	5.255	2.81967	2.64501
ZNF232	24.1805	-0.451631	0.559639	-0.807004	0.419664	0.740327	1.505	0.95	1.32481	0.963474
PPCS	233.962	-0.151021	0.187118	-0.807088	0.419616	0.740327	16.555	17.5	4.13381	4.20945
PHF10	327.614	-0.133492	0.165362	-0.807274	0.419509	0.740232	7.89	7.19	3.15218	3.03386
CD320	948.054	-0.0844676	0.104599	-0.807535	0.419358	0.740146	66.835	60.605	6.08396	5.94498
TGDS	63.2691	-0.282176	0.349384	-0.807639	0.419298	0.740129	3.085	2.45	2.03034	1.7866
XNDC1N	27.3335	-0.445849	0.551866	-0.807893	0.419152	0.740129	0.735	0.535	0.794936	0.618239
BOLA2B	743.741	-0.0942121	0.116609	-0.807931	0.41913	0.740129	205.02	178.065	7.68664	7.48434
NXNL2	14.0566	-0.618563	0.764839	-0.808749	0.418659	0.739539	1.345	0.875	1.22959	0.906891
LONRF1	27.3937	-0.428449	0.52954	-0.809096	0.41846	0.739392	0.835	0.685	0.87578	0.752749
USP24	1069.73	-0.0818856	0.101181	-0.809296	0.418345	0.739341	7.23	6.62	3.04089	2.92979
ZNF184	65.0446	-0.279947	0.345774	-0.809625	0.418156	0.739186	1.665	1.335	1.41414	1.22342
PSMC2	933.056	-0.0886444	0.109488	-0.809628	0.418154	0.739186	26.92	24.375	4.80323	4.66534
ZNF420	97.9764	-0.229866	0.283809	-0.809932	0.417979	0.739159	2.155	1.77	1.65764	1.46989
SLC25A12	197.085	-0.162899	0.201125	-0.809935	0.417977	0.739159	3.9	3.36	2.29278	2.12433
RSF1	654.005	-0.097283	0.120058	-0.810302	0.417767	0.739126	4.71	4.195	2.51349	2.37712
ZDHHC11B	16.1424	-0.619814	0.764453	-0.810794	0.417484	0.738805	0.425	0.27	0.510962	0.344828
EFCAB13	26.0087	-0.445325	0.549175	-0.810897	0.417425	0.738805	0.615	0.44	0.691534	0.526069
FOXD2	14.5558	-0.593242	0.730811	-0.811758	0.41693	0.738273	0.505	0.325	0.589763	0.405992
SNRPB	1066.74	-0.0866871	0.106781	-0.811819	0.416896	0.738273	92.27	83.785	6.54334	6.40574
AP1M1	713.192	-0.0961446	0.118371	-0.812234	0.416657	0.738058	24.56	21.69	4.67582	4.50398
CCDC97	397.351	-0.119424	0.146743	-0.813835	0.415739	0.73688	9.28	8.23	3.36177	3.20633
FSTL1	29.756	-0.411019	0.504176	-0.815228	0.414942	0.735914	0.435	0.395	0.521051	0.480265
GGPS1	212.226	-0.164266	0.201051	-0.817034	0.413909	0.734707	9.165	7.555	3.34554	3.09677
NAA80	123.963	-0.206142	0.252223	-0.8173	0.413757	0.734616	7.58	6.645	3.10098	2.93452
LIAS	58.8156	-0.29854	0.364911	-0.818116	0.413291	0.733968	3.645	2.77	2.21568	1.91456
CLDN4	148.475	-0.190447	0.232683	-0.818485	0.413081	0.733809	4.205	3.86	2.3799	2.28096
SPC24	374.648	-0.127421	0.155557	-0.819128	0.412713	0.733478	13.215	11.65	3.82934	3.66107
CAMSAP2	749.383	-0.096494	0.117769	-0.819347	0.412588	0.733478	8.095	7.44	3.18507	3.07724
GKAP1	39.2652	-0.379147	0.462619	-0.819566	0.412464	0.733478	2.115	1.515	1.63923	1.33056
ANXA2R	44.7281	-0.337338	0.411421	-0.819934	0.412254	0.733466	3.845	2.165	2.2765	1.66221
RAB40C	427.723	-0.119869	0.146189	-0.819954	0.412242	0.733466	13.095	11.6	3.81711	3.65535
DCAF6	445.362	-0.118012	0.143744	-0.820983	0.411656	0.732853	10.735	9.54	3.55275	3.3978
GPSM1	669.874	-0.0977395	0.118924	-0.821863	0.411155	0.732484	19.91	17.085	4.38612	4.17672
AKR1C1	23.2316	-0.467364	0.568648	-0.821887	0.411141	0.732484	0.3	0.205	0.378512	0.269033
NOP10	606.738	-0.109034	0.132654	-0.821942	0.41111	0.732484	159.905	141.7	7.33007	7.15684
ZC3H7B	1655.02	-0.0705155	0.0857826	-0.822026	0.411062	0.732484	20.725	19.04	4.44128	4.32481
VPS28	527.077	-0.107874	0.130992	-0.823513	0.410216	0.731715	52.175	46.905	5.73268	5.5821
NFE2L2	1862.83	-0.0693221	0.0841621	-0.823673	0.410125	0.731642	46.6	42.79	5.57289	5.45253
TIRAP	66.917	-0.279032	0.338632	-0.823998	0.409941	0.731403	2.61	2.15	1.852	1.65535
PHETA1	81.5843	-0.256085	0.310743	-0.824106	0.409879	0.731383	2.175	1.715	1.66676	1.44095
UEVLD	171.201	-0.177982	0.215969	-0.82411	0.409877	0.731383	3.735	3.215	2.24336	2.07553
MATN3	14.9207	-0.592268	0.718326	-0.824511	0.409649	0.731177	0.54	0.375	0.62293	0.459432
ZNF623	886.568	-0.08823	0.106956	-0.82492	0.409417	0.731005	11.745	10.475	3.67186	3.52042
PDCD2L	83.0255	-0.26811	0.324941	-0.825104	0.409313	0.731005	6.85	5.45	2.97269	2.6893
EMC3	295.258	-0.138685	0.16797	-0.825655	0.409	0.730976	13.375	10.815	3.84549	3.56255
VEZF1	438.188	-0.116181	0.140629	-0.826154	0.408717	0.730649	8.31	7.855	3.21878	3.14649
SLC2A3	310.891	-0.136006	0.164613	-0.826213	0.408683	0.730649	6.285	5.525	2.86493	2.70598
FGFBP3	90.5093	-0.277266	0.335558	-0.826282	0.408644	0.730649	2.97	2.365	1.98914	1.75061
ZNF429	82.6515	-0.252198	0.304374	-0.828578	0.407343	0.729356	1.41	1.11	1.26903	1.07724
C11orf58	880.181	-0.0948995	0.114422	-0.829382	0.406889	0.728811	23.99	24.13	4.64328	4.65134
PCDHB4	32.9127	-0.39832	0.479964	-0.829897	0.406597	0.728811	0.725	0.535	0.786596	0.618239
NDUFS3	437.489	-0.117988	0.14215	-0.830024	0.406525	0.728811	53.465	46.415	5.76726	5.56727
GCAT	157.811	-0.188944	0.227514	-0.83047	0.406273	0.728604	9.245	7.84	3.35685	3.14405
MTMR7	19.5138	-0.517236	0.622769	-0.830543	0.406232	0.728604	0.36	0.255	0.443607	0.327687
C8orf76	130.467	-0.204861	0.246633	-0.830633	0.406181	0.728604	9.015	7.56	3.32409	3.09761
BCLAF3	76.4346	-0.263267	0.316749	-0.831152	0.405888	0.728304	0.895	0.715	0.922198	0.778209
USP37	273.914	-0.144472	0.173778	-0.831361	0.40577	0.728278	2.78	2.37	1.91839	1.75275
KCNS2	15.3289	-0.605247	0.727466	-0.831993	0.405413	0.728135	0.265	0.16	0.339137	0.214125
FAM53B	358.538	-0.138296	0.166177	-0.832222	0.405284	0.728083	4.73	4.26	2.51854	2.39506
HSPB11	216.254	-0.164486	0.197414	-0.833205	0.404729	0.727594	33.47	29.235	5.10727	4.91815
ZNF189	181.694	-0.175378	0.210354	-0.833726	0.404435	0.72738	4.605	3.94	2.48671	2.30451
MRPL52	179.036	-0.185331	0.222164	-0.834209	0.404163	0.727055	23.39	25.975	4.60822	4.75355
CC2D1B	625.588	-0.100868	0.120894	-0.834349	0.404084	0.727003	8.735	7.875	3.28318	3.14975
ADGRE5	1026.02	-0.0862937	0.103387	-0.834664	0.403907	0.726863	26.81	24.045	4.79753	4.64645
EXTL2	46.987	-0.336824	0.403418	-0.834926	0.403759	0.726863	1.36	1.04	1.23879	1.02857
SLC35B4	719.245	-0.0977555	0.117032	-0.835288	0.403556	0.726704	8.07	7.21	3.1811	3.03738
ZNF766	195.544	-0.172404	0.206301	-0.835691	0.403329	0.726648	4.015	3.72	2.32625	2.23879
ATAT1	56.2666	-0.31292	0.374297	-0.836021	0.403143	0.726648	2.68	2.055	1.87971	1.61117
ZMPSTE24	672.457	-0.0990386	0.118406	-0.836429	0.402914	0.726552	17.61	15.865	4.21801	4.07596
GPRASP1	27.7468	-0.444182	0.530961	-0.836563	0.402838	0.726552	0.39	0.255	0.475085	0.327687
ZNF268	130.03	-0.207515	0.247934	-0.836979	0.402604	0.726401	2.9	2.01	1.96347	1.58976
RTTN	293.018	-0.143437	0.171285	-0.837415	0.402359	0.726049	2.81	2.665	1.92979	1.87381
PIGN	309.723	-0.137566	0.164209	-0.837753	0.40217	0.725825	5.89	5.29	2.7845	2.65306
FBXO43	30.2577	-0.44347	0.528447	-0.839196	0.401359	0.725228	0.8	0.565	0.847997	0.646163
ZNF181	73.672	-0.279205	0.332534	-0.839628	0.401117	0.724884	2.04	1.53	1.60407	1.33914
SMIM15	450.949	-0.119243	0.141996	-0.839763	0.401041	0.724884	17.38	12.435	4.20006	3.74792
ORC3	220.744	-0.162988	0.194049	-0.839936	0.400944	0.724842	7.15	6.155	3.0268	2.83895
TOR4A	1015.05	-0.0876654	0.104335	-0.840229	0.40078	0.724753	18.43	16.715	4.28021	4.1469
DNAH5	38.503	-0.372927	0.443788	-0.840326	0.400726	0.724753	0.195	0.145	0.257011	0.195348
KHNYN	345.535	-0.136311	0.162151	-0.840644	0.400548	0.724753	3.9	3.495	2.29278	2.16832
CIB2	103.427	-0.236853	0.281616	-0.84105	0.40032	0.724611	6.535	5.34	2.91361	2.66448
DPAGT1	368.057	-0.133493	0.158645	-0.84146	0.400091	0.724376	15.34	13.61	4.03034	3.86888
DEPP1	81.4478	-0.265617	0.315395	-0.842173	0.399691	0.724191	3.27	2.625	2.09424	1.85798
ZFP69B	45.1666	-0.365395	0.433829	-0.842255	0.399645	0.724191	1.885	1.415	1.52857	1.27202
OMA1	89.7142	-0.247081	0.293191	-0.842731	0.399379	0.723885	4.155	3.38	2.36597	2.13093
YBEY	70.3487	-0.286465	0.339662	-0.843381	0.399015	0.723337	9.525	7.655	3.39575	3.11353
LIMD2	106.738	-0.230415	0.273195	-0.843409	0.399	0.723337	4.39	3.905	2.43029	2.29425
MRPS33	221.09	-0.162726	0.192834	-0.843867	0.398744	0.723284	13.155	13.19	3.82324	3.8268
CPT1A	1260.12	-0.0791888	0.093807	-0.844168	0.398576	0.723159	19.66	18.425	4.36877	4.27984
CYBC1	424.213	-0.124575	0.147565	-0.844206	0.398554	0.723159	18.59	15.89	4.29205	4.0781
ZNF566	161.179	-0.187988	0.222633	-0.844386	0.398454	0.723159	2.375	2.01	1.75489	1.58976
RPS6KA4	859.366	-0.0909466	0.107629	-0.845	0.398111	0.722855	21.275	19.245	4.47735	4.33949
FDFT1	834.477	-0.0977991	0.115624	-0.845837	0.397644	0.722367	34.315	31.675	5.14221	5.03012
DNAJC10	1432.03	-0.0750374	0.0886704	-0.84625	0.397413	0.722128	10.225	8.63	3.48864	3.26754
GSDMB	15.3048	-0.615426	0.727115	-0.846394	0.397333	0.722072	0.975	0.635	0.981853	0.709291
DAPK3	417.329	-0.123401	0.145737	-0.84674	0.39714	0.721812	16.12	14.23	4.09761	3.92884
PSEN2	251.691	-0.153147	0.180826	-0.846931	0.397033	0.721708	9.195	8.305	3.34979	3.21801
RSPRY1	491.466	-0.114985	0.135718	-0.84724	0.396861	0.721485	10.8	9.625	3.56071	3.40939
RPA2	176.967	-0.184242	0.217057	-0.848818	0.395983	0.720547	10.045	8.285	3.46532	3.2149
INO80D	502.16	-0.11616	0.136838	-0.848884	0.395946	0.720547	2.605	2.325	1.85	1.73335
NBPF20	146.263	-0.204466	0.24059	-0.849852	0.395407	0.72016	0.565	0.47	0.646163	0.555816
REEP4	205.328	-0.184163	0.216453	-0.850819	0.39487	0.719749	10.61	9.05	3.5373	3.32912
NUDT13	19.7714	-0.543872	0.639186	-0.850882	0.394835	0.719749	0.91	0.615	0.933573	0.691534
YY1	787.748	-0.102916	0.120938	-0.850979	0.394781	0.719749	9.455	8.6	3.38612	3.26303
SMIM13	251.165	-0.170129	0.199731	-0.851793	0.394329	0.719303	3.96	3.405	2.31034	2.13914
SLC27A4	1187.31	-0.080824	0.0948466	-0.852155	0.394128	0.719116	28.535	25.785	4.88435	4.74335
BRWD1	435.479	-0.130285	0.152798	-0.852658	0.393849	0.718787	3.86	3.585	2.28096	2.19692
HDHD5	1691.72	-0.0730942	0.085702	-0.852888	0.393721	0.718787	77.065	70.79	6.2866	6.16571
MCM9	89.7692	-0.261085	0.306015	-0.853176	0.393562	0.718622	1.4	1.175	1.26303	1.12102
PROB1	118.296	-0.219222	0.25672	-0.853934	0.393141	0.718124	2.065	1.71	1.61589	1.43829
TMEM220	35.997	-0.397673	0.465432	-0.854417	0.392874	0.717815	1.845	1.095	1.50843	1.06695
TRIM45	18.4856	-0.54847	0.641639	-0.854796	0.392664	0.717613	0.46	0.305	0.545968	0.38405
MSRA	174.944	-0.185847	0.217383	-0.854928	0.392591	0.717569	10.13	8.665	3.47638	3.27277
MED18	95.7863	-0.244456	0.285848	-0.855194	0.392444	0.71751	4.785	3.75	2.53232	2.24793
SEPTIN9	4318.7	-0.058179	0.067979	-0.855837	0.392088	0.717134	92.815	85.23	6.55175	6.43012
DBF4	295.518	-0.150045	0.175273	-0.856066	0.391961	0.717134	6.31	5.47	2.86987	2.69377
UQCR10	423.134	-0.1233	0.143918	-0.85674	0.391589	0.716725	55.715	49.59	5.82566	5.66078
ZNF154	72.7919	-0.304468	0.355246	-0.857063	0.39141	0.716578	0.835	0.655	0.87578	0.726831
METTL23	118.615	-0.232476	0.27123	-0.857116	0.391381	0.716578	12.005	9.395	3.70099	3.37782
LETMD1	228.74	-0.164308	0.191463	-0.858168	0.3908	0.716089	9.295	8.505	3.36387	3.24869
POLM	475.762	-0.119972	0.139799	-0.858177	0.390794	0.716089	14.49	12.87	3.95327	3.7939
TRIP10	1201.82	-0.0814308	0.0948175	-0.858817	0.390442	0.715703	47.895	43.77	5.61162	5.48446
CRLF3	179.43	-0.181774	0.211639	-0.858888	0.390402	0.715703	5.015	4.265	2.58856	2.39643
PSMG1	172.158	-0.184763	0.215061	-0.85912	0.390274	0.715666	12.39	10.07	3.74308	3.46858
PLOD2	23.4946	-0.490761	0.570469	-0.860277	0.389636	0.714856	0.54	0.375	0.62293	0.459432
SCRN2	100.383	-0.246733	0.286732	-0.860501	0.389513	0.71472	5.365	4.505	2.67016	2.46074
CEP295	300.602	-0.148439	0.17247	-0.860667	0.389421	0.71472	3.25	2.87	2.08746	1.95233
DENND1B	18.0321	-0.560813	0.650712	-0.861845	0.388773	0.714195	0.29	0.255	0.367371	0.327687
HEATR6	132.597	-0.213282	0.247431	-0.861986	0.388695	0.714195	1.975	1.46	1.57289	1.29866
PLEKHN1	86.4376	-0.263748	0.305947	-0.86207	0.388649	0.714195	2.5	2.1	1.80735	1.63227
SPAG4	20.7647	-0.521225	0.603727	-0.863345	0.387948	0.713644	1.28	0.87	1.18903	0.903038
CSTF2T	230.545	-0.164967	0.191076	-0.863355	0.387942	0.713644	4.36	3.755	2.42223	2.24945
SMARCA5	829.577	-0.0952307	0.110191	-0.864232	0.38746	0.713197	7.975	7.195	3.16591	3.03474
FBXO45	337.108	-0.150216	0.173772	-0.864444	0.387344	0.713163	5.12	4.755	2.61353	2.52482
ZFYVE28	122.743	-0.228506	0.264317	-0.864515	0.387305	0.713163	3.275	2.945	2.09592	1.98003
PEX1	184.729	-0.197043	0.227836	-0.864847	0.387123	0.713026	3.31	2.81	2.10769	1.92979
SUPT3H	19.3151	-0.555036	0.641276	-0.865518	0.386754	0.712797	0.855	0.815	0.891419	0.85997
TCF20	1634.42	-0.0751833	0.0867975	-0.866192	0.386385	0.712386	23.28	20.915	4.6017	4.45385
RPL9	5291.7	-0.0554177	0.0639676	-0.866341	0.386303	0.712326	738.89	684.165	9.53117	9.42031
MGME1	187.05	-0.19187	0.221468	-0.866354	0.386296	0.712326	7.05	5.855	3.00899	2.77716
NPIPB3	178.866	-0.194282	0.224134	-0.86681	0.386046	0.712326	11.965	10.085	3.69655	3.47054
WWOX	172.378	-0.190083	0.219181	-0.867245	0.385808	0.712223	10.29	8.955	3.49697	3.31542
NHLRC3	182.589	-0.183264	0.211308	-0.867283	0.385787	0.712223	4.355	3.68	2.42089	2.22651
ZNF583	51.8524	-0.340746	0.392679	-0.867748	0.385532	0.712165	1.27	0.83	1.18269	0.871844
GOLGA3	1727.06	-0.0751559	0.0865587	-0.868266	0.385249	0.711822	16.725	16.39	4.14771	4.12019
COMP	15.6724	-0.614388	0.707436	-0.868472	0.385136	0.711703	0.605	0.375	0.682573	0.459432
RAB5B	887.577	-0.0953139	0.109675	-0.869059	0.384815	0.711381	19.945	18.295	4.38853	4.27016
COQ10A	65.6634	-0.296168	0.340635	-0.869459	0.384596	0.711157	4.18	3.305	2.37295	2.10601
SEPHS1	693.056	-0.106189	0.122041	-0.870112	0.384239	0.710677	16.525	14.73	4.13134	3.97545
DLGAP5	372.839	-0.137909	0.158487	-0.87016	0.384213	0.710677	10.22	8.93	3.488	3.31179
HSFX4	12.8752	-0.696901	0.800638	-0.870432	0.384064	0.710677	1.095	0.55	1.06695	0.632268
ZNF146	1253.46	-0.0816367	0.0937282	-0.870994	0.383757	0.71041	28.575	26.04	4.88631	4.75702
C1QTNF5	112.203	-0.237057	0.27195	-0.871693	0.383376	0.710161	9.32	7.15	3.36737	3.0268
SH3GL3	13.482	-0.650764	0.746529	-0.87172	0.383361	0.710161	0.785	0.47	0.835924	0.555816
TGFBRAP1	565.578	-0.110044	0.126124	-0.872507	0.382932	0.709699	8.5	7.725	3.24793	3.12516
SATB2	220.329	-0.168949	0.193433	-0.873424	0.382432	0.709527	3.175	2.85	2.06178	1.94486
RSPH3	136.951	-0.215566	0.246654	-0.873958	0.382141	0.709473	1.84	1.465	1.50589	1.30159
ABCB7	260.534	-0.155263	0.177523	-0.874609	0.381787	0.709109	6.25	4.785	2.85798	2.53232
TMA16	163.183	-0.194273	0.222043	-0.874936	0.381609	0.708869	10.85	9.98	3.56682	3.45681
CCNO	51.8308	-0.33826	0.38629	-0.875663	0.381213	0.708675	3.575	2.715	2.19377	1.89336
CFAP418	63.3666	-0.317701	0.362589	-0.876202	0.38092	0.708312	1.57	1.215	1.36177	1.14731
CDC16	336.848	-0.138594	0.158158	-0.876305	0.380864	0.708312	12.04	10.64	3.70487	3.54102
GPR52	15.2685	-0.617734	0.704449	-0.876903	0.380539	0.707874	0.95	0.6	0.963474	0.678072
ZNF20	51.6252	-0.349215	0.398209	-0.876963	0.380507	0.707874	1.815	1.425	1.49313	1.27798
SENP5	631.452	-0.107667	0.12274	-0.877198	0.380379	0.707874	8.52	8.65	3.25096	3.27053
CFAP65	25.2919	-0.483026	0.550545	-0.877358	0.380292	0.707874	0.38	0.25	0.464668	0.321928
ZYG11B	426.727	-0.125167	0.142655	-0.877411	0.380263	0.707874	3.905	3.45	2.29425	2.15381
APC	591.854	-0.109938	0.125294	-0.877441	0.380247	0.707874	4.07	3.635	2.34199	2.21257
A1BG	29.4459	-0.443946	0.505944	-0.87746	0.380237	0.707874	0.74	0.53	0.799087	0.613532
DHRS13	26.144	-0.475815	0.542161	-0.877625	0.380147	0.707874	1.315	0.9	1.21101	0.925999
PARD6A	17.9554	-0.56923	0.648361	-0.877952	0.37997	0.707874	1.475	0.955	1.30743	0.967169
NPHP4	301.653	-0.153084	0.174312	-0.878217	0.379826	0.707874	5.08	4.255	2.60407	2.39369
ADM	719.964	-0.115568	0.131582	-0.878301	0.37978	0.707874	48.815	41.11	5.63851	5.39609
ANKRD13B	707.452	-0.102121	0.116137	-0.879311	0.379232	0.7077	16.99	15.47	4.16912	4.04177
NAPEPLD	164.263	-0.192871	0.21934	-0.879325	0.379225	0.7077	2.59	2.12	1.84398	1.64155
COX7A2	373.188	-0.132648	0.150716	-0.880115	0.378797	0.70759	119.77	104.595	6.91612	6.7224
ZNF732	47.1439	-0.354897	0.403239	-0.880115	0.378797	0.70759	1.74	1.31	1.45418	1.20789
PLK3	621.117	-0.108589	0.123359	-0.880268	0.378714	0.70759	21.245	19.015	4.47541	4.32301
FZR1	504.1	-0.120415	0.13678	-0.880358	0.378665	0.70759	8.815	8.15	3.29499	3.19377
MRPS27	1088.02	-0.0864798	0.0981517	-0.881083	0.378273	0.707176	30.19	27.815	4.96301	4.84875
CLBA1	71.1034	-0.297228	0.337265	-0.881286	0.378163	0.707061	2.6	2.09	1.848	1.62761
RABL2A	75.8737	-0.290016	0.328997	-0.881514	0.378039	0.707012	3.12	2.62	2.04264	1.85599
LIN7B	17.0375	-0.595439	0.675315	-0.881721	0.377928	0.707012	3.165	1.785	2.05832	1.47768
HOXA1	210.225	-0.175895	0.199262	-0.882731	0.377382	0.70654	7.135	6.155	3.02414	2.83895
MFF	404.669	-0.135083	0.153013	-0.882822	0.377332	0.70654	27.63	23.625	4.83946	4.62205
SCN1B	58.2464	-0.328948	0.37238	-0.883366	0.377038	0.706136	2.925	2.195	1.97269	1.67582
ABCC2	19.2157	-0.565976	0.640635	-0.883461	0.376987	0.706131	0.285	0.185	0.361768	0.244887
C7orf31	15.169	-0.631617	0.714393	-0.884131	0.376625	0.705543	0.37	0.24	0.454176	0.31034
RPE	469.182	-0.120792	0.136561	-0.884527	0.376412	0.705286	15.85	13.77	4.07468	3.8846
C19orf12	214.385	-0.171761	0.194136	-0.88475	0.376292	0.705286	6.14	4.805	2.83592	2.5373
ILKAP	191.081	-0.181923	0.205485	-0.885333	0.375977	0.705236	11.58	9.82	3.65306	3.43563
MRPS15	409.573	-0.137309	0.15482	-0.886894	0.375136	0.704676	41.625	36.38	5.41363	5.22419
RAB21	534.793	-0.116911	0.131678	-0.887859	0.374617	0.704224	2.52	2.24	1.81558	1.69599
PANX2	105.966	-0.263799	0.297043	-0.888084	0.374496	0.704186	2.855	2.28	1.94673	1.7137
MEX3C	597.002	-0.11262	0.126768	-0.888394	0.374329	0.704099	11.01	9.815	3.58616	3.43496
SMC5	674.175	-0.105695	0.118812	-0.889602	0.37368	0.70355	8.48	7.605	3.24489	3.10518
RASSF4	31.2552	-0.438019	0.49233	-0.889686	0.373635	0.70355	0.735	0.52	0.794936	0.604071
CEMP1	34.8333	-0.422679	0.474905	-0.890028	0.373451	0.703492	2.435	1.745	1.78031	1.45681
MTBP	158.585	-0.205845	0.231208	-0.890301	0.373304	0.703388	4.16	3.485	2.36737	2.16511
ZFP90	160.666	-0.19805	0.222435	-0.890375	0.373265	0.703388	2.925	2.445	1.97269	1.7845
SLC25A16	147.127	-0.207508	0.232995	-0.890613	0.373137	0.703345	1.725	1.435	1.44626	1.28392
TMX4	690.828	-0.10413	0.116894	-0.890811	0.373031	0.703236	8.46	7.585	3.24184	3.10182
PCBP3	12.9464	-0.683273	0.766312	-0.891638	0.372587	0.702849	0.71	0.4	0.773996	0.485427
ZNF605	129.397	-0.220504	0.247297	-0.891659	0.372576	0.702849	1.41	1.135	1.26903	1.09424
VPS51	577.263	-0.113394	0.127161	-0.891734	0.372536	0.702849	17.16	15.285	4.18269	4.02547
ANKIB1	1121.93	-0.0872236	0.0977286	-0.892508	0.37212	0.702432	13.125	11.925	3.82018	3.69209
PPP1R3F	136.947	-0.216209	0.242099	-0.89306	0.371825	0.702393	3.525	2.91	2.17792	1.96717
MRPL33	101.869	-0.251896	0.282019	-0.893186	0.371758	0.702393	34.39	28.005	5.14527	4.85823
BOLA1	45.2273	-0.365912	0.409338	-0.893911	0.371369	0.702011	5.375	4.04	2.67243	2.33342
PSENEN	274.626	-0.156084	0.174596	-0.893974	0.371336	0.702011	35.625	30.645	5.19476	4.98391
XKR8	57.8289	-0.326942	0.365569	-0.894339	0.371141	0.701851	2.36	1.955	1.74846	1.56316
MTRFR	248.061	-0.164866	0.184074	-0.895648	0.370441	0.700947	10.315	8.83	3.50016	3.29719
TOB1	747.706	-0.103407	0.115392	-0.896133	0.370182	0.700855	26.875	24.19	4.8009	4.65478
MPHOSPH8	268.932	-0.160794	0.179418	-0.896198	0.370147	0.700855	4.915	4.24	2.56438	2.38957
SLC30A4	160.721	-0.205979	0.229836	-0.896199	0.370146	0.700855	1.74	1.45	1.45418	1.29278
TBC1D31	186.166	-0.191957	0.214053	-0.896772	0.36984	0.700755	4.715	4.025	2.51475	2.32912
TCF12	889.252	-0.0953791	0.106321	-0.897088	0.369672	0.700529	13.895	13.26	3.89676	3.8339
TMEM35B	158.199	-0.200737	0.22376	-0.897108	0.369661	0.700529	14.075	11.785	3.91409	3.67638
ZNF404	21.5203	-0.535437	0.596698	-0.897334	0.36954	0.700529	1.095	0.73	1.06695	0.790772
CTDSP1	542.713	-0.11761	0.131004	-0.897762	0.369312	0.700529	19.36	17.2	4.34767	4.18587
ADRA2C	71.0562	-0.297228	0.330345	-0.89975	0.368254	0.699303	2.85	2.285	1.94486	1.71589
TRIM3	174.943	-0.196105	0.217772	-0.900505	0.367852	0.698985	5.01	4.2	2.58736	2.37851
OCIAD2	517.133	-0.119356	0.132472	-0.90099	0.367593	0.698677	71.735	65.21	6.18458	6.04898
GART	981.943	-0.0958555	0.106375	-0.901106	0.367532	0.698651	24.975	22.22	4.69905	4.5373
TMEM79	61.272	-0.34185	0.379107	-0.901724	0.367203	0.698482	2.73	1.925	1.89918	1.54844
KCNAB1	12.6201	-0.767906	0.850877	-0.902487	0.366798	0.698075	0.28	0.145	0.356144	0.195348
B4GALT1	1452.62	-0.0830744	0.0920128	-0.902857	0.366602	0.697831	26.725	24.185	4.79312	4.65449
MAF1	1377.82	-0.0832164	0.0921241	-0.903308	0.366363	0.697702	66.85	61.11	6.08428	5.95675
SMG7	1806.47	-0.0814578	0.0900625	-0.904459	0.365752	0.696812	23.88	21.79	4.63691	4.51033
KIF5B	1881.37	-0.0775995	0.085791	-0.904518	0.365721	0.696812	23.79	21.74	4.63169	4.50716
KIFC3	967.918	-0.0933917	0.103223	-0.904759	0.365593	0.696691	22.25	20.005	4.53916	4.39266
DCUN1D4	337.181	-0.14299	0.157906	-0.905539	0.36518	0.696176	6.155	5.38	2.83895	2.67356
RNASEH2A	325.366	-0.150005	0.165608	-0.905782	0.365051	0.696022	25.64	22.21	4.73552	4.53667
ZNF701	141.137	-0.215943	0.238315	-0.906127	0.364869	0.695965	2.1	1.78	1.63227	1.47508
CSRNP2	248.508	-0.163714	0.180662	-0.90619	0.364836	0.695965	4.25	3.665	2.39232	2.22188
GZF1	269.364	-0.171594	0.189325	-0.906345	0.364753	0.695965	4.305	3.675	2.40735	2.22497
PATJ	260.011	-0.163219	0.180066	-0.906437	0.364705	0.695965	2.365	2.095	1.75061	1.62994
CCDC163	19.2292	-0.567294	0.62569	-0.90667	0.364581	0.695965	0.885	0.555	0.914565	0.636915
FSTL3	782.455	-0.102671	0.113065	-0.908073	0.363839	0.695439	26.04	23.07	4.75702	4.58916
ZBTB34	177.002	-0.202109	0.221855	-0.910997	0.362297	0.693308	2.065	1.735	1.61589	1.45154
NBPF3	87.4132	-0.27653	0.303459	-0.91126	0.362159	0.693226	2.22	1.635	1.68706	1.3978
ETNK2	68.4871	-0.309861	0.340005	-0.911342	0.362115	0.693226	2.36	1.82	1.74846	1.4957
FBXL4	313.774	-0.156	0.171167	-0.911386	0.362092	0.693226	4.32	3.315	2.41143	2.10936
SRPRA	2157.03	-0.0726597	0.0797138	-0.911507	0.362028	0.693226	55.9	51.31	5.83036	5.70901
DOK1	29.2661	-0.469388	0.514948	-0.911524	0.36202	0.693226	1.435	1.005	1.28392	1.0036
TBC1D19	26.5227	-0.489992	0.537473	-0.911658	0.361949	0.693226	0.93	0.715	0.948601	0.778209
ZNF486	142.608	-0.215388	0.236153	-0.91207	0.361732	0.693046	3.68	2.865	2.22651	1.95047
TBL2	503.23	-0.125316	0.13737	-0.912246	0.361639	0.69296	13.325	10.99	3.84046	3.58376
IPO8	494.351	-0.12155	0.133166	-0.912766	0.361366	0.692708	7.18	6.385	3.0321	2.8846
PSMC3	681.06	-0.108714	0.119057	-0.913121	0.361179	0.692442	41.805	37.32	5.41971	5.26003
B3GAT2	133.989	-0.221028	0.242046	-0.913166	0.361155	0.692442	1.94	1.575	1.55582	1.36457
FAM185A	43.1953	-0.386242	0.422439	-0.914314	0.360552	0.691695	1.715	1.28	1.44095	1.18903
ECHDC2	59.6638	-0.326518	0.357106	-0.914344	0.360536	0.691695	4.185	3.065	2.37434	2.02326
ZNF749	158.085	-0.204004	0.222972	-0.914933	0.360227	0.691435	2.955	2.475	1.98368	1.79701
PNPT1	472.066	-0.125696	0.137223	-0.915997	0.359668	0.690726	12	9.275	3.70044	3.36107
ZC3H12A	55.6854	-0.34767	0.379463	-0.916217	0.359553	0.69063	1.785	1.36	1.47768	1.23879
CYREN	302.346	-0.157255	0.171634	-0.916225	0.359549	0.69063	16.51	14.66	4.13011	3.96901
NUP43	547.041	-0.127942	0.139638	-0.916246	0.359538	0.69063	11.82	9.725	3.68032	3.42291
EDEM1	2087.1	-0.0756401	0.082552	-0.916273	0.359524	0.69063	25.71	23.62	4.73931	4.62176
AK6	102.881	-0.251246	0.27404	-0.916821	0.359236	0.69063	11.115	10.285	3.59872	3.49633
TM6SF1	14.1919	-0.673803	0.734918	-0.916841	0.359226	0.69063	0.865	0.52	0.899176	0.604071
CCSAP	149.633	-0.214437	0.233837	-0.917037	0.359124	0.69063	2.29	1.905	1.71809	1.53854
TNFRSF6B	14.2283	-0.671477	0.731995	-0.917324	0.358973	0.69063	1.32	0.83	1.21412	0.871844
HMGN1	920.376	-0.108347	0.118097	-0.917445	0.358909	0.69063	64.11	57.22	6.02481	5.86344
TM2D2	174.784	-0.196504	0.214156	-0.917576	0.358841	0.69063	5.815	5.17	2.76871	2.62527
ZNF519	42.9163	-0.414298	0.451242	-0.918128	0.358552	0.690219	0.625	0.76	0.70044	0.815575
CCDC191	28.7829	-0.473794	0.515939	-0.918315	0.358454	0.690121	0.635	0.44	0.709291	0.526069
FBXL8	43.0988	-0.397696	0.433057	-0.918346	0.358438	0.690121	3.285	2.235	2.0993	1.69377
SMYD4	271.12	-0.16421	0.178769	-0.918557	0.358327	0.690059	4.765	4.1	2.52732	2.3505
SDE2	269.049	-0.160572	0.174582	-0.919749	0.357704	0.6896	5.25	4.525	2.64386	2.46597
HOXD8	31.4617	-0.458399	0.498386	-0.919768	0.357694	0.6896	1.35	1.115	1.23266	1.08066
COG6	164.209	-0.202524	0.220128	-0.920028	0.357558	0.689579	3.635	3.055	2.21257	2.0197
IFT140	474.981	-0.12674	0.137726	-0.920234	0.35745	0.689525	7.14	6.275	3.02503	2.86295
ZNF101	86.9852	-0.276941	0.300912	-0.92034	0.357395	0.689525	2.115	1.845	1.63923	1.50843
ADAM23	1022.01	-0.0976417	0.106065	-0.92058	0.35727	0.689479	19.815	17.895	4.37955	4.23993
ATG5	267.912	-0.162344	0.176215	-0.921281	0.356904	0.689138	7.485	5.855	3.08491	2.77716
POLR1G	1099.79	-0.100887	0.109497	-0.921368	0.356858	0.689138	32.12	28.535	5.04963	4.88435
ATP5F1A	4291.87	-0.0639873	0.0694232	-0.921698	0.356686	0.6889	177.385	163.54	7.47885	7.36229
SREBF2	4478.93	-0.062204	0.0673804	-0.923177	0.355915	0.687866	63.42	58.63	6.00944	5.89797
FTCDNL1	47.2915	-0.37657	0.407788	-0.923444	0.355776	0.687689	1.845	1.165	1.50843	1.11437
CNOT9	768.214	-0.106281	0.115071	-0.923605	0.355692	0.687617	17.75	15.505	4.22882	4.04483
HOXA3	483.854	-0.124588	0.134882	-0.923682	0.355652	0.687617	11.755	10.465	3.67299	3.51916
ILF2	1544.28	-0.0799238	0.0864599	-0.924403	0.355276	0.687374	68.25	62.43	6.11374	5.98709
MEX3A	545.456	-0.119987	0.129782	-0.924531	0.35521	0.687374	6.195	5.505	2.84699	2.70155
MGST2	303.924	-0.15358	0.166104	-0.924599	0.355175	0.687374	43.275	38.655	5.46842	5.30943
SNRPB2	332.612	-0.158312	0.171203	-0.924702	0.355121	0.687374	15.195	12.975	4.01748	3.80478
NDRG3	534.285	-0.124741	0.134893	-0.924737	0.355103	0.687374	14.32	12.505	3.93734	3.75542
TATDN2	715.726	-0.106769	0.115457	-0.924748	0.355097	0.687374	10.6	9.48	3.53605	3.38957
MRPS35	331.178	-0.149741	0.161859	-0.925134	0.354896	0.687374	15.18	13.19	4.01614	3.8268
TROAP	286.35	-0.161962	0.175037	-0.925305	0.354808	0.687374	14.555	17.07	3.95931	4.17552
DOP1B	169.409	-0.200962	0.217142	-0.925487	0.354713	0.687374	1.67	1.405	1.41684	1.26604
TIGD3	23.1616	-0.536338	0.579036	-0.92626	0.354311	0.686829	1.06	0.705	1.04264	0.769772
MUC6	18.2238	-0.598926	0.646455	-0.926478	0.354198	0.686797	0.195	0.125	0.257011	0.169925
CXCL1	37.7833	-0.428877	0.462889	-0.926523	0.354174	0.686797	3.215	2.29	2.07553	1.71809
ZNF415	35.2414	-0.429738	0.463403	-0.927352	0.353744	0.68649	1.64	1.465	1.40054	1.30159
SPSB3	186.143	-0.193535	0.208658	-0.927523	0.353655	0.68641	10.615	8.97	3.53792	3.31759
SIRT1	149.246	-0.220139	0.237066	-0.928595	0.353099	0.685683	2.89	2.39	1.95977	1.76129
COX15	589.912	-0.115783	0.124683	-0.928622	0.353085	0.685683	10.08	9.16	3.46989	3.34483
NPIPB6	14.8402	-0.723375	0.778534	-0.929149	0.352812	0.685412	0.865	0.635	0.899176	0.709291
ZNF844	255.132	-0.168134	0.180941	-0.929224	0.352773	0.685412	2.95	2.525	1.98185	1.81762
B3GALNT2	710.94	-0.106895	0.114954	-0.929893	0.352426	0.684845	12.175	11.115	3.71973	3.59872
OTUD3	170.44	-0.211273	0.227118	-0.930236	0.352249	0.684592	2.015	1.69	1.59216	1.42761
ZNF416	87.9975	-0.276016	0.296682	-0.930344	0.352193	0.684575	2.895	2.31	1.96162	1.72683
TTC34	33.2833	-0.45561	0.489715	-0.930358	0.352186	0.684575	0.35	0.25	0.432959	0.321928
CEP44	79.8973	-0.288882	0.309909	-0.932151	0.351258	0.683728	1.56	1.27	1.35614	1.18269
NRG4	22.6946	-0.544717	0.584327	-0.932213	0.351226	0.683728	0.625	0.415	0.70044	0.500802
SLC4A1AP	224.423	-0.183937	0.197296	-0.932286	0.351189	0.683728	6.965	5.92	2.99367	2.79077
NUTM2G	44.2947	-0.407141	0.436423	-0.932903	0.35087	0.68337	1.365	1	1.24184	1
UNG	494.265	-0.126992	0.136126	-0.932905	0.350869	0.68337	19.32	17.15	4.34483	4.1819
GATA6	29.0405	-0.492157	0.52749	-0.933017	0.350811	0.68337	0.695	0.52	0.761285	0.604071
BPHL	109.233	-0.253536	0.27171	-0.93311	0.350763	0.68337	5.29	4.78	2.65306	2.53107
RHPN2	315.399	-0.163001	0.174665	-0.933221	0.350706	0.68337	7.08	6.085	3.01436	2.82477
ZNRF2	169.488	-0.20758	0.222257	-0.933964	0.350322	0.683124	4.3	3.585	2.40599	2.19692
ENOX2	163.047	-0.214321	0.229249	-0.934883	0.349849	0.682292	3.05	2.45	2.01792	1.7866
SLK	1685.88	-0.0865749	0.0924899	-0.936047	0.349249	0.681456	16.175	14.71	4.10224	3.97361
CDKN2C	186.919	-0.203082	0.216832	-0.936586	0.348972	0.681037	9.34	7.845	3.37016	3.14486
REEP3	813.772	-0.105237	0.112316	-0.936969	0.348774	0.680829	11.85	10.62	3.6837	3.53854
NUP155	2320.77	-0.0758242	0.0809116	-0.937124	0.348695	0.680829	21.92	20.345	4.51854	4.41583
GRB2	894.98	-0.0990235	0.105661	-0.93718	0.348666	0.680829	21.305	19.145	4.4793	4.33235
GPR180	185.453	-0.203566	0.217187	-0.937287	0.348611	0.680829	1.59	1.335	1.37295	1.22342
ZNF200	100.253	-0.26407	0.281657	-0.937558	0.348471	0.680829	3.045	2.395	2.01614	1.76341
C1orf52	120.686	-0.241849	0.257801	-0.938122	0.348182	0.680829	8.285	8.945	3.2149	3.31397
PYURF	247.433	-0.170609	0.181824	-0.938317	0.348082	0.680829	16.95	14.47	4.16591	3.9514
PIGY	247.433	-0.170609	0.181824	-0.938317	0.348082	0.680829	16.95	14.47	4.16591	3.9514
AEN	1060.63	-0.0929984	0.0990883	-0.93854	0.347967	0.680807	26.77	24.215	4.79546	4.65621
HNRNPR	1590.91	-0.0944719	0.100461	-0.940383	0.347021	0.679412	47.415	43.24	5.59738	5.46728
LSM14B	351.996	-0.146925	0.15621	-0.940559	0.346931	0.679327	12.35	10.71	3.73877	3.54967
ZNF322	231.324	-0.178634	0.189896	-0.940695	0.346861	0.679282	3.87	3.18	2.28392	2.0635
OR1F1	30.9087	-0.470633	0.500243	-0.940809	0.346803	0.679258	0.995	0.69	0.996389	0.757023
COX18	161.627	-0.207802	0.220858	-0.940888	0.346762	0.679258	1.82	1.52	1.4957	1.33342
DNM1	533.209	-0.125459	0.133332	-0.940954	0.346728	0.679258	11.005	9.775	3.58556	3.42962
REXO1	637.931	-0.11511	0.12226	-0.941521	0.346438	0.67896	10.835	9.61	3.56499	3.40735
ITGA9	550.652	-0.140864	0.14955	-0.941922	0.346232	0.67877	5.585	5.29	2.71918	2.65306
CDC42SE2	312.782	-0.153706	0.163176	-0.941967	0.34621	0.67877	6.78	5.86	2.95977	2.77821
HSD17B11	69.4402	-0.330174	0.350363	-0.942378	0.345999	0.678687	3.475	2.655	2.16189	1.86987
CMTM6	1133.88	-0.0941546	0.0998087	-0.943351	0.345501	0.677893	26.44	23.885	4.77821	4.6372
TEDC2	73.0492	-0.30807	0.326535	-0.943451	0.34545	0.677884	3.62	2.9	2.20789	1.96347
PLAA	564.255	-0.119344	0.12647	-0.943653	0.345347	0.677816	12.945	11.76	3.80168	3.67356
RAD51AP1	93.1211	-0.297024	0.314729	-0.943745	0.3453	0.677816	3.8	2.965	2.26303	1.98732
TPT1	14170	-0.0535898	0.0567683	-0.944009	0.345165	0.677689	1020.27	938.47	9.99615	9.8757
TBRG1	293.212	-0.161595	0.171175	-0.944036	0.345151	0.677689	4.37	3.775	2.42492	2.2555
FBXL16	1201.51	-0.089131	0.0944091	-0.944094	0.345122	0.677689	29.665	26.38	4.93852	4.77505
EZH1	177.902	-0.211026	0.223247	-0.945258	0.344527	0.676893	3.28	2.885	2.09761	1.95791
COLGALT2	18.5662	-0.619066	0.654511	-0.945845	0.344228	0.676486	0.315	0.265	0.395063	0.339137
BRPF3	659.724	-0.118092	0.124763	-0.946527	0.34388	0.676076	8.325	7.32	3.2211	3.05658
RRAGC	419.67	-0.135514	0.143045	-0.94735	0.343461	0.675524	12.465	10.945	3.75114	3.57833
MRPL18	302.287	-0.164606	0.173693	-0.947685	0.34329	0.675509	30.265	25.955	4.96648	4.75248
ALG10B	72.1087	-0.315183	0.332526	-0.947844	0.343209	0.675509	1.355	1.595	1.23573	1.37573
CYCS	2023.1	-0.0848674	0.0894861	-0.948386	0.342933	0.675215	63.175	63.62	6.00394	6.01391
CMYA5	13.2512	-0.720157	0.759332	-0.948409	0.342921	0.675215	0.09	0.055	0.124328	0.077243
DNAJC25	73.7255	-0.316191	0.333316	-0.948624	0.342812	0.67518	2.77	2.14	1.91456	1.65076
GTF2IRD2	30.6415	-0.551602	0.581065	-0.949295	0.34247	0.674943	1.155	0.37	1.10769	0.454176
GPR135	98.2881	-0.284022	0.298848	-0.950389	0.341915	0.674121	1.705	1.355	1.43563	1.23573
ASAH1	394.565	-0.141321	0.148684	-0.950477	0.34187	0.674121	19.26	17.425	4.34056	4.20359
CITED1	18.5743	-0.61991	0.652043	-0.95072	0.341747	0.67398	1.72	1.33	1.44361	1.22033
IL17RD	207.507	-0.18881	0.198504	-0.951166	0.34152	0.673729	2.055	1.53	1.61117	1.33914
KIFC2	117.95	-0.256491	0.269634	-0.951258	0.341473	0.673729	2.945	2.38	1.98003	1.75702
C2CD2	271.019	-0.172439	0.181215	-0.951571	0.341314	0.673666	3.395	2.85	2.13586	1.94486
CNOT11	453.881	-0.137994	0.144926	-0.952167	0.341012	0.673253	14.48	12.685	3.95233	3.77452
TK2	278.628	-0.172035	0.180567	-0.952748	0.340718	0.672853	6.84	5.83	2.97085	2.77189
ATAD2B	149.232	-0.225323	0.236437	-0.952992	0.340594	0.6727	1.415	1.17	1.27202	1.1177
HCN2	195.314	-0.209625	0.219799	-0.953711	0.34023	0.672072	4.565	3.8	2.47638	2.26303
RNF141	319.874	-0.163239	0.171134	-0.953865	0.340152	0.672054	6.485	5.495	2.904	2.69933
ETV3	489.85	-0.129839	0.136044	-0.954391	0.339886	0.671847	7.5	6.51	3.08746	2.90881
B4GAT1	390.725	-0.143905	0.150543	-0.955905	0.33912	0.670788	16.075	14.01	4.09381	3.90785
ARVCF	1218.92	-0.0901564	0.0942337	-0.956732	0.338703	0.670417	30.975	28.2	4.99887	4.8679
PPP2R1B	295.036	-0.162554	0.16979	-0.957385	0.338373	0.670053	6.275	5.31	2.86295	2.65764
RAB12	381.494	-0.152168	0.158939	-0.957397	0.338367	0.670053	14.59	12.63	3.96255	3.76871
CLCN6	252.313	-0.195774	0.204479	-0.957428	0.338351	0.670053	3.58	2.975	2.19535	1.99095
TPP2	652.693	-0.119137	0.124311	-0.958377	0.337873	0.669683	11.17	9.87	3.60526	3.44228
NUMA1	1928.47	-0.0778097	0.0811748	-0.958545	0.337788	0.669635	24.015	21.53	4.64472	4.49378
PRELP	12.7222	-0.749656	0.781599	-0.959131	0.337493	0.669385	0.2	0.115	0.263034	0.157044
TMEM127	1450.77	-0.0879937	0.0917428	-0.959135	0.337491	0.669385	25.96	23.275	4.75275	4.6014
WDR77	683.716	-0.1214	0.126528	-0.959467	0.337323	0.669231	22.27	19.71	4.5404	4.37226
NECAP1	167.698	-0.229273	0.23891	-0.959661	0.337226	0.66922	5.24	4.28	2.64155	2.40054
ZNF391	37.801	-0.434996	0.453177	-0.959879	0.337116	0.669093	0.79	0.565	0.83996	0.646163
ZNF681	77.5431	-0.311133	0.323893	-0.960603	0.336752	0.668506	0.955	0.74	0.967169	0.799087
ZNF507	733.828	-0.110074	0.114548	-0.960939	0.336583	0.668399	7.455	6.645	3.0798	2.93452
ARL6IP1	3658.94	-0.069773	0.0725456	-0.961782	0.336159	0.66783	127.33	117.27	7.00371	6.88594
TTI1	443.487	-0.134995	0.140298	-0.962207	0.335946	0.667658	9.005	7.915	3.32265	3.15623
NUDCD2	229.857	-0.18406	0.191264	-0.962332	0.335883	0.667645	2.195	1.96	1.67582	1.5656
ZNF549	138.681	-0.239399	0.248286	-0.964207	0.334942	0.666411	2.595	2.125	1.84599	1.64386
DYNC1LI1	201.29	-0.223918	0.232167	-0.964471	0.33481	0.666397	6.7	5.585	2.94486	2.71918
PHF7	87.7101	-0.285949	0.296341	-0.964934	0.334578	0.66605	3.675	2.845	2.22497	1.94298
CTNS	357.139	-0.148064	0.153445	-0.964934	0.334578	0.66605	9.41	7.16	3.3799	3.02857
EBNA1BP2	1510.12	-0.0862378	0.0893687	-0.964967	0.334561	0.66605	96.595	87.66	6.60874	6.47021
ZNF513	25.7494	-0.531891	0.551091	-0.96516	0.334465	0.66605	1.145	0.765	1.10098	0.819668
TUBGCP6	540.484	-0.133451	0.138191	-0.965698	0.334196	0.665834	6.72	5.915	2.9486	2.78973
HDDC3	69.659	-0.320648	0.331268	-0.967942	0.333073	0.66468	5.7	4.195	2.74416	2.37712
SRD5A1	717.532	-0.11359	0.117339	-0.968047	0.333021	0.664674	7.605	6.775	3.10518	2.95884
KDM2A	1922.15	-0.0800947	0.0826497	-0.969087	0.332502	0.664093	25.095	23.495	4.7057	4.61442
ULBP2	332.778	-0.153963	0.158686	-0.970239	0.331927	0.663251	22.145	19.175	4.53263	4.3345
ALKBH2	70.8477	-0.344805	0.354938	-0.971451	0.331324	0.662375	7.02	5.81	3.0036	2.76765
WDR41	337.578	-0.15589	0.16027	-0.972666	0.330719	0.661802	7.655	6.67	3.11353	2.93923
CD37	30.3358	-0.495531	0.509423	-0.972731	0.330687	0.661802	1.795	1.195	1.48285	1.13422
EPOR	30.3358	-0.495531	0.509423	-0.972731	0.330687	0.661802	1.22	0.835	1.15056	0.87578
TBPL1	192.504	-0.197818	0.203335	-0.972868	0.330619	0.661802	11.07	8.54	3.59335	3.25399
COA4	511.788	-0.135767	0.13948	-0.97338	0.330364	0.661802	65.84	57.985	6.06264	5.88228
PCBD1	346.149	-0.159048	0.163225	-0.974412	0.329852	0.661518	46.155	39.68	5.55934	5.34625
MYO9A	620.133	-0.11814	0.121136	-0.975266	0.329428	0.660942	3.855	3.405	2.27947	2.13914
PBRM1	1001.54	-0.0994293	0.101888	-0.975871	0.329128	0.660613	11.05	9.73	3.59096	3.42358
NXT2	81.7559	-0.302654	0.309481	-0.977938	0.328105	0.659375	2.96	2.36	1.9855	1.74846
SDHD	886.623	-0.105551	0.10793	-0.977965	0.328092	0.659375	58.335	52.67	5.89081	5.74604
JTB	553.063	-0.127367	0.130143	-0.97867	0.327743	0.65892	38.735	34.205	5.31234	5.13771
ZFAND2A	102.26	-0.272713	0.278183	-0.980339	0.326919	0.65808	11.995	9.56	3.69988	3.40054
NDUFC1	204.935	-0.199976	0.203869	-0.980905	0.326639	0.65779	21.84	16.185	4.51349	4.10308
CCNJ	79.8732	-0.310605	0.316611	-0.981032	0.326577	0.65779	1.75	1.285	1.45943	1.19219
PGLS	591.073	-0.121699	0.123997	-0.98147	0.326361	0.657501	55.465	49.065	5.81928	5.64573
ZNF621	372.235	-0.14867	0.151456	-0.981604	0.326295	0.657459	4.02	3.795	2.32769	2.26153
TENT5B	16.9715	-0.686248	0.698934	-0.981849	0.326174	0.657459	0.675	0.405	0.744161	0.49057
NUP107	318.11	-0.161441	0.164416	-0.981908	0.326145	0.657459	7.915	6.905	3.15623	2.98277
HTRA2	400.95	-0.143137	0.145761	-0.981998	0.326101	0.657459	18.965	16.6	4.3194	4.1375
CTCF	717.03	-0.113455	0.115432	-0.982875	0.325669	0.656861	14.985	13.32	3.99865	3.83996
NBDY	253.066	-0.181374	0.184456	-0.983294	0.325463	0.656786	19.225	19.92	4.33807	4.38681
NOS3	195.141	-0.200283	0.20363	-0.983563	0.32533	0.656786	4	3.42	2.32193	2.14405
CHMP4C	26.2793	-0.56514	0.574412	-0.983859	0.325185	0.656674	1.35	0.87	1.23266	0.903038
NCOA6	1128.99	-0.102352	0.103994	-0.984206	0.325014	0.656421	11.77	10.57	3.67469	3.53232
THOC5	537.788	-0.13136	0.133377	-0.984876	0.324685	0.655846	13.585	11.82	3.86641	3.68032
NIT1	141.913	-0.231661	0.235101	-0.985365	0.324445	0.655452	7.435	6.25	3.07639	2.85798
ANKRD36B	135.06	-0.242439	0.24603	-0.985403	0.324426	0.655452	2.02	1.5	1.59455	1.32193
NCAM1	1017.92	-0.0994325	0.100876	-0.985692	0.324284	0.6554	15.985	14.52	4.08619	3.95606
CYFIP2	2792.02	-0.0719671	0.0730049	-0.985784	0.324239	0.6554	34.145	31.13	5.13525	5.00585
RALGPS1	64.9844	-0.357659	0.362807	-0.985811	0.324226	0.6554	1.245	0.86	1.16672	0.895303
APPL1	551.285	-0.133459	0.13536	-0.98596	0.324153	0.6554	6.86	6.02	2.97453	2.81147
TNRC18	4423.2	-0.0736636	0.0746759	-0.986445	0.323915	0.6554	30.695	28.215	4.98618	4.86864
ZFP69	51.0509	-0.388124	0.393445	-0.986476	0.3239	0.6554	1.565	1.155	1.35896	1.10769
DYNLT4	69.3948	-0.336648	0.341187	-0.986696	0.323792	0.6554	5.07	3.795	2.6017	2.26153
LRRC45	137.898	-0.237075	0.240267	-0.986712	0.323784	0.6554	4.205	3.435	2.3799	2.14893
TMBIM4	200.937	-0.197289	0.199646	-0.988192	0.323059	0.655103	15.985	14.17	4.08619	3.92315
DAP3	835.535	-0.118204	0.119537	-0.988851	0.322736	0.654539	37.79	34.085	5.27761	5.13278
PCDHGC4	92.8643	-0.314284	0.31767	-0.98934	0.322497	0.654327	1.83	1.395	1.5008	1.26003
RNF169	590.229	-0.125227	0.126553	-0.98952	0.322409	0.654327	5.615	4.965	2.72574	2.57652
FAM200B	97.1238	-0.286503	0.289418	-0.989927	0.32221	0.654248	2.885	2.015	1.95791	1.59216
NAGA	523.543	-0.134305	0.135516	-0.991059	0.321657	0.653434	12.125	11.125	3.71425	3.59991
CALCOCO2	442.249	-0.141842	0.143097	-0.991228	0.321574	0.653408	12.735	11.755	3.77979	3.67299
EVC2	131.937	-0.246438	0.248576	-0.9914	0.321491	0.653408	2.395	1.935	1.76341	1.55336
CYB5RL	103.88	-0.278685	0.281076	-0.991496	0.321444	0.653408	1.495	1.81	1.31904	1.49057
USP7	1909.69	-0.0830414	0.0837474	-0.99157	0.321407	0.653408	27.535	26.03	4.83466	4.75649
VASP	2554.57	-0.077148	0.0778006	-0.991612	0.321387	0.653408	90.71	82.855	6.51901	6.38982
MDH1	999.908	-0.103022	0.103878	-0.991764	0.321312	0.653408	67.725	61.24	6.10276	5.95977
TRIM13	228.315	-0.187304	0.188661	-0.992807	0.320804	0.653165	5.515	4.145	2.70377	2.36317
PXN	2026.3	-0.0790333	0.0795533	-0.993463	0.320484	0.652848	40.77	37.22	5.3844	5.25626
VAMP2	535.265	-0.132832	0.133673	-0.993704	0.320367	0.652821	21.62	19.785	4.49953	4.37747
ABHD18	74.7127	-0.341528	0.34338	-0.994606	0.319928	0.652237	1.625	1.25	1.39232	1.16993
PILRB	109.718	-0.268042	0.269326	-0.995232	0.319624	0.651853	5.61	4.52	2.72465	2.46467
DNAJC21	1004.55	-0.100116	0.100573	-0.995448	0.319518	0.651739	30.525	27.435	4.97842	4.8296
SPEN	3528.51	-0.0740432	0.0743117	-0.996386	0.319062	0.651254	20.645	18.94	4.43596	4.31759
TLR1	19.7675	-0.627303	0.62951	-0.996494	0.31901	0.651249	0.64	0.41	0.713696	0.495695
RRP1B	1104.61	-0.0970908	0.0973683	-0.99715	0.318691	0.650954	16.35	14.74	4.11686	3.97636
SH3BP1	113.537	-0.263638	0.264325	-0.997404	0.318568	0.650954	3.55	2.855	2.18587	1.94673
PAM16	82.4364	-0.311223	0.311928	-0.997741	0.318405	0.650824	20.28	15.795	4.41143	4.06996
MED4	399.962	-0.155979	0.156218	-0.998474	0.318049	0.650371	27.96	23.815	4.85599	4.63314
ADAM22	67.9169	-0.341505	0.341678	-0.999493	0.317556	0.649453	0.69	0.485	0.757023	0.570463
ZNF195	161.23	-0.238538	0.23858	-0.999825	0.317395	0.649306	5.72	4.235	2.74846	2.38819
MT-ND1	35954.9	-0.230294	0.230279	-1.00007	0.317278	0.649158	3746.99	3078.48	11.8719	11.5885
DNA2	119.481	-0.2727	0.272594	-1.00039	0.317122	0.64902	2.285	1.79	1.71589	1.48027
RPP21	166.558	-0.219205	0.219029	-1.0008	0.316922	0.648885	41.065	34.11	5.39455	5.13381
BUB3	918.945	-0.104072	0.103918	-1.00148	0.316594	0.648304	33.69	30.48	5.11645	4.97636
ST3GAL3	174.136	-0.218593	0.218192	-1.00184	0.316422	0.648304	6.905	5.71	2.98277	2.74631
ZMYM1	320.657	-0.166132	0.165818	-1.00189	0.316395	0.648304	5.955	5.13	2.79805	2.61589
VARS2	172.647	-0.230313	0.229874	-1.00191	0.316386	0.648304	3.715	3.03	2.23726	2.01078
POLR1F	429.91	-0.143034	0.142713	-1.00225	0.316222	0.648304	8.555	7.475	3.25626	3.08321
SLC25A51	121.513	-0.257153	0.256562	-1.00231	0.316196	0.648304	9.335	7.33	3.36947	3.05832
PGP	550.221	-0.128562	0.128215	-1.0027	0.316005	0.648304	13.61	12.015	3.86888	3.7021
WDR90	35.612	-0.483028	0.481326	-1.00354	0.315603	0.648003	1.11	0.76	1.07724	0.815575
MTHFS	48.0108	-0.415464	0.413933	-1.0037	0.315524	0.648003	1.84	1.445	1.50589	1.28983
TSPAN33	112.946	-0.265388	0.264254	-1.00429	0.315238	0.64771	3.15	2.525	2.05311	1.81762
SLC39A3	298.186	-0.168511	0.167728	-1.00466	0.315059	0.647525	17.94	14.1	4.24336	3.91648
RABIF	149.123	-0.242653	0.241525	-1.00467	0.315056	0.647525	3.89	3.16	2.28983	2.05658
TAFAZZIN	130.193	-0.246719	0.245508	-1.00493	0.314928	0.647439	8.445	7.365	3.23955	3.06437
MRPL22	245.656	-0.186366	0.185407	-1.00517	0.314815	0.647313	17.205	14.615	4.18626	3.96486
MYCBP2	2441.26	-0.0761611	0.0757292	-1.0057	0.314558	0.647134	10.995	10.05	3.58436	3.46597
RICTOR	721.202	-0.126105	0.125297	-1.00645	0.3142	0.646763	5.705	5.08	2.74524	2.60407
FAM76A	60.8179	-0.359869	0.357176	-1.00754	0.313676	0.645958	2.32	1.545	1.73118	1.34767
CKAP2	1015.57	-0.107747	0.106939	-1.00756	0.313666	0.645958	22.07	19.715	4.52795	4.3726
MMP14	2935.07	-0.0771811	0.0765701	-1.00798	0.313464	0.645795	76.35	69.5	6.27333	6.13955
MAP4K4	2836.34	-0.0807823	0.0801065	-1.00844	0.313245	0.645525	37.835	35.065	5.27929	5.17253
TMUB1	428.102	-0.148532	0.147207	-1.009	0.312975	0.645139	29.325	25.29	4.92244	4.71644
RTN1	38.9792	-0.478242	0.473783	-1.00941	0.312777	0.645139	1.055	0.82	1.03914	0.863938
THADA	538.42	-0.131969	0.130705	-1.00967	0.312654	0.645037	6.655	5.8	2.9364	2.76553
EBF2	148.825	-0.250512	0.248055	-1.0099	0.312541	0.644895	3.165	2.14	2.05832	1.65076
SPPL2A	368.456	-0.157439	0.155794	-1.01056	0.312227	0.644613	8.395	6.8	3.23189	2.96347
ENSG00000233757	101.853	-0.301474	0.29823	-1.01088	0.312076	0.644573	0.79	0.62	0.83996	0.695994
NT5DC3	408.118	-0.147112	0.145457	-1.01138	0.311836	0.644361	4.24	3.7	2.38957	2.23266
LLGL2	92.9809	-0.292958	0.289478	-1.01202	0.311528	0.644247	2.795	1.855	1.9241	1.51349
DMAC2	544.062	-0.13111	0.129502	-1.01242	0.311339	0.644142	30.985	26.66	4.99932	4.78973
DDX31	399.429	-0.163392	0.161201	-1.01359	0.310778	0.643624	10.065	8.875	3.46793	3.30378
PCDHGA11	93.1985	-0.303162	0.298864	-1.01438	0.310401	0.643026	2.065	1.55	1.61589	1.3505
WIPF2	948.818	-0.10408	0.102589	-1.01453	0.310329	0.643026	14.23	13.825	3.92884	3.88996
CYFIP1	1410.99	-0.0937165	0.0923614	-1.01467	0.310262	0.643013	16.565	14.47	4.13463	3.9514
TRIM73	34.7717	-0.477519	0.470408	-1.01512	0.31005	0.642757	2.405	1.68	1.76765	1.42223
PIGP	79.9815	-0.31914	0.314286	-1.01544	0.309895	0.642757	10.41	7.79	3.51223	3.13586
TOX2	1626.51	-0.0869403	0.0855939	-1.01573	0.309758	0.642608	51.5	47.515	5.71425	5.60036
DAG1	6450.08	-0.0635522	0.0625621	-1.01583	0.309712	0.642605	90.03	83.095	6.50827	6.39395
DTD1	294.42	-0.175696	0.172955	-1.01585	0.309702	0.642605	6.085	5.22	2.82477	2.63691
EIF4EBP1	334.552	-0.166905	0.164298	-1.01587	0.309692	0.642605	41.665	35.705	5.41498	5.1979
CYBB	15.1555	-0.733707	0.721915	-1.01633	0.30947	0.642468	0.325	0.185	0.405992	0.244887
MAPKAPK5	259.564	-0.189136	0.185974	-1.017	0.309151	0.641989	6.71	5.22	2.94673	2.63691
FOXH1	31.6835	-0.54041	0.531282	-1.01718	0.309068	0.641989	1.46	0.975	1.29866	0.981853
ELFN1	1524.43	-0.0988414	0.0971481	-1.01743	0.308949	0.641989	31.325	28	5.01458	4.85798
NCOR2	4711.31	-0.0669937	0.0658414	-1.0175	0.308915	0.641989	39.675	36.485	5.34607	5.22824
SELENOT	545.907	-0.139395	0.136986	-1.01759	0.308875	0.641989	21.7	19.825	4.50462	4.38024
ZNF610	50.9369	-0.399089	0.39196	-1.01819	0.308589	0.641989	1.535	1.13	1.34199	1.09085
ZNF544	306.186	-0.17177	0.168633	-1.01861	0.30839	0.641989	11.245	7.61	3.61412	3.10601
GTF2IRD1	367.281	-0.162169	0.159184	-1.01875	0.30832	0.641989	8.23	7.1	3.20633	3.01792
PELI3	128.509	-0.266573	0.261652	-1.01881	0.308294	0.641989	4.025	3.34	2.32912	2.1177
CRAMP1	439.699	-0.145604	0.142863	-1.01919	0.308115	0.641989	4.3	3.725	2.40599	2.24031
ZNF208	48.0619	-0.415288	0.407249	-1.01974	0.307852	0.641989	0.895	1.155	0.922198	1.10769
HINT1	1333.44	-0.0936528	0.091784	-1.02036	0.307557	0.641786	128.185	115.715	7.01329	6.86685
LRCH3	382.969	-0.167575	0.164208	-1.0205	0.307492	0.641754	5.915	5.045	2.78973	2.59574
GATA5	19.6881	-0.634925	0.622021	-1.02074	0.307375	0.641682	0.7	0.435	0.765535	0.521051
NPR2	18.7877	-0.658767	0.645302	-1.02087	0.307318	0.641682	0.465	0.28	0.550901	0.356144
CAMTA2	698.695	-0.123883	0.121276	-1.02149	0.30702	0.6414	11.995	10.615	3.69988	3.53792
MAPK8IP1	695.589	-0.11978	0.117245	-1.02162	0.306962	0.641369	17.845	15.825	4.23611	4.07253
HABP4	412.697	-0.159595	0.156199	-1.02174	0.306903	0.641339	12.51	10.805	3.75596	3.56133
EOGT	368.399	-0.159446	0.156008	-1.02204	0.306764	0.641187	6.57	5.825	2.92029	2.77083
DDX39A	490.196	-0.148137	0.144897	-1.02236	0.306612	0.641096	28.74	24.825	4.89433	4.6907
C1QL4	16.8762	-0.705662	0.689869	-1.02289	0.306359	0.640956	0.795	0.465	0.843984	0.550901
ZNF721	181.007	-0.217597	0.21262	-1.02341	0.306114	0.640956	3.67	3.305	2.22342	2.10601
CEP57	343.449	-0.159819	0.156135	-1.0236	0.306025	0.640956	8.96	7.77	3.31615	3.13258
IRAK1BP1	54.519	-0.390337	0.381199	-1.02397	0.305849	0.640956	0.83	0.68	0.871844	0.748461
PAIP1	1126.13	-0.100707	0.0983474	-1.02399	0.30584	0.640956	39.645	35.39	5.34501	5.18547
NUDT9	112.722	-0.270933	0.264579	-1.02401	0.305828	0.640956	3.31	2.685	2.10769	1.88166
GPR3	78.4595	-0.32668	0.318758	-1.02485	0.305433	0.640655	3.185	2.44	2.06523	1.78241
OARD1	58.2744	-0.376676	0.367379	-1.02531	0.305219	0.640389	2.6	4.225	1.848	2.38543
PARN	806.393	-0.112483	0.109602	-1.02629	0.304754	0.639898	20.535	18.31	4.42861	4.27128
CMTM1	66.1062	-0.364156	0.354674	-1.02673	0.304546	0.639897	7.92	5.98	3.15704	2.80323
RIC8B	136.63	-0.247346	0.240852	-1.02696	0.304439	0.639842	2.87	2.62	1.95233	1.85599
PLEKHB1	15.0806	-0.77512	0.754091	-1.02789	0.304004	0.639219	0.68	0.47	0.748461	0.555816
TTC17	610.518	-0.125283	0.121876	-1.02795	0.303971	0.639219	10.585	9.375	3.53419	3.37504
SLC35D1	359.865	-0.163162	0.158581	-1.02889	0.303532	0.638687	4.425	3.81	2.43962	2.26604
ANKRD40	617.776	-0.124803	0.121285	-1.029	0.303478	0.638687	11.37	10.06	3.62877	3.46728
TRMT11	81.7751	-0.32496	0.315797	-1.02902	0.303471	0.638687	3.9	2.995	2.29278	1.9982
TARS1	3126.38	-0.0827112	0.0803755	-1.02906	0.303452	0.638687	91.615	83.335	6.53317	6.39806
PALS2	344.213	-0.160796	0.156239	-1.02917	0.303401	0.638687	7.5	5.59	3.08746	2.72028
ZNF778	304.51	-0.175018	0.170041	-1.02927	0.303353	0.638687	2.73	2.065	1.89918	1.61589
ZNF234	79.7035	-0.329297	0.3199	-1.02938	0.303303	0.638687	1.455	1.28	1.29572	1.18903
TRIM6	27.0445	-0.579533	0.562606	-1.03009	0.302969	0.638517	0.765	0.615	0.819668	0.691534
MIPOL1	45.2042	-0.430011	0.417385	-1.03025	0.302893	0.638448	1.04	0.775	1.02857	0.827819
DEDD	216.831	-0.203354	0.197306	-1.03065	0.302703	0.63822	8.68	6.9	3.27501	2.98185
ADAM17	692.306	-0.129206	0.125347	-1.03079	0.30264	0.638192	12.1	10.61	3.71149	3.5373
DENND3	356.014	-0.319979	0.309767	-1.03297	0.30162	0.636685	5.64	4.295	2.73118	2.40463
GOLPH3	1182.56	-0.100925	0.0976579	-1.03346	0.301389	0.636475	34.76	31.265	5.16027	5.0119
IGHMBP2	167.209	-0.226132	0.218669	-1.03413	0.301077	0.635999	3.395	2.805	2.13586	1.9279
IMPACT	183.038	-0.216056	0.208761	-1.03494	0.300696	0.63538	3.935	3.26	2.30305	2.09085
RAB43	693.49	-0.123391	0.119135	-1.03573	0.300328	0.634786	12.66	11.895	3.77189	3.68874
CENPL	207.533	-0.215154	0.207496	-1.03691	0.29978	0.634355	6.91	5.51	2.98368	2.70266
PRDM2	418.494	-0.152772	0.147248	-1.03752	0.299495	0.633957	5.935	4.52	2.7939	2.46467
GPLD1	28.635	-0.538083	0.518596	-1.03758	0.299467	0.633957	0.42	0.28	0.505891	0.356144
LENG8	1384.16	-0.106003	0.102142	-1.03781	0.299361	0.633935	22.735	20.135	4.56894	4.40156
HOXC9	36.3283	-0.484535	0.466819	-1.03795	0.299293	0.633885	2.36	1.605	1.74846	1.38128
TSNAX	246.045	-0.189088	0.182174	-1.03795	0.299292	0.633885	7.58	6.42	3.10098	2.89142
EEF1B2	3136.45	-0.0742251	0.0714959	-1.03817	0.29919	0.633885	390.71	356.15	8.61364	8.48039
ZBED8	42.5119	-0.47192	0.454276	-1.03884	0.298878	0.633558	1.355	0.92	1.23573	0.941106
SNX33	562.554	-0.131489	0.12655	-1.03903	0.298791	0.633464	5.25	4.625	2.64386	2.49185
ZNF771	141.33	-0.254693	0.245084	-1.03921	0.298709	0.633464	6.49	5.265	2.90497	2.64731
MMP13	20.8853	-0.636674	0.612026	-1.04027	0.298214	0.633161	0.71	0.435	0.773996	0.521051
SDF2L1	266.716	-0.206147	0.198116	-1.04053	0.298092	0.633087	33.79	28.085	5.1206	4.8622
EIF4EBP3	16.8401	-0.728456	0.699975	-1.04069	0.29802	0.633087	3.23	1.815	2.08066	1.49313
KCTD3	381.425	-0.155186	0.149103	-1.0408	0.297968	0.633087	7.37	6.385	3.06523	2.8846
PCDHGA1	80.6478	-0.335403	0.3222	-1.04098	0.297887	0.633087	1.605	1.21	1.38128	1.14405
CCSER2	331.378	-0.169279	0.162534	-1.0415	0.297644	0.632689	3.38	2.91	2.13093	1.96717
ZNF717	117.382	-0.268845	0.257881	-1.04251	0.297174	0.632058	3.275	2.765	2.09592	1.91265
AP5Z1	475.797	-0.155197	0.148733	-1.04346	0.296736	0.631338	6.57	5.68	2.92029	2.73985
AXIN1	678.749	-0.121862	0.116724	-1.04402	0.296477	0.631338	15.715	13.82	4.06307	3.88947
LIG1	814.451	-0.116938	0.111886	-1.04515	0.295952	0.630881	20.38	18.095	4.41819	4.25512
USP1	414.506	-0.170297	0.162894	-1.04545	0.295817	0.630848	9.05	7.735	3.32912	3.12681
LAMA5	9218.66	-0.0686863	0.0656714	-1.04591	0.295603	0.630649	58.45	53.805	5.8936	5.77624
ERCC4	362.126	-0.164183	0.156932	-1.0462	0.295468	0.630544	4.145	3.57	2.36317	2.19219
STAT3	3012.41	-0.0749413	0.0716293	-1.04624	0.295451	0.630544	48.27	44.09	5.62264	5.49474
CHAF1B	221.644	-0.206847	0.19763	-1.04664	0.295265	0.630296	3.895	3.255	2.29131	2.08916
C1QL1	14.7221	-0.750925	0.717128	-1.04713	0.295041	0.630182	0.99	0.57	0.992768	0.650765
LMNB1	1105.83	-0.119253	0.113811	-1.04782	0.294722	0.62969	30.1	26.71	4.95884	4.79233
ZNF718	47.9477	-0.420968	0.401714	-1.04793	0.29467	0.629672	1.375	0.975	1.24793	0.981853
MTRF1	36.805	-0.486254	0.463954	-1.04806	0.294609	0.629633	1.67	1.125	1.41684	1.08746
PLOD1	3123.94	-0.0751835	0.0716897	-1.04874	0.2943	0.629064	81.125	74.275	6.35975	6.2341
ATP6V1E2	27.2729	-0.558262	0.531587	-1.05018	0.293636	0.628014	1.51	0.995	1.32769	0.996389
CFAP54	87.2561	-0.316146	0.300796	-1.05103	0.293244	0.62736	0.705	0.54	0.769772	0.62293
UBE2G1	825.597	-0.115082	0.109375	-1.05218	0.292718	0.626624	15.4	13.595	4.03562	3.8674
WBP1L	312.957	-0.171177	0.162664	-1.05233	0.292646	0.626624	5.905	5.06	2.78764	2.59932
KDM4A	669.963	-0.124746	0.118476	-1.05292	0.292379	0.626371	11.405	10.085	3.63285	3.47054
MAST2	1304.45	-0.0977714	0.0928235	-1.0533	0.292202	0.62614	17.765	16.045	4.22997	4.09128
MADD	615.563	-0.131918	0.125231	-1.0534	0.292159	0.62614	8.07	7.12	3.1811	3.02148
H4C13	234.526	-0.197092	0.18709	-1.05346	0.292131	0.62614	110.67	92.165	6.8031	6.54172
DGCR8	800.724	-0.119918	0.113741	-1.05431	0.291742	0.625707	15.935	13.81	4.08194	3.8885
ZBTB10	462.383	-0.148152	0.140494	-1.05451	0.291649	0.625599	5.87	5.665	2.78031	2.7366
NADSYN1	430.502	-0.159875	0.151583	-1.0547	0.291563	0.625599	13.16	11.345	3.82375	3.62585
ARHGAP18	675.815	-0.137252	0.1301	-1.05498	0.291435	0.625417	11.75	10.29	3.67243	3.49697
STAT5A	100.174	-0.293551	0.278056	-1.05573	0.291092	0.625049	2.16	1.73	1.65992	1.4489
KIF22	937.912	-0.113059	0.107078	-1.05586	0.291034	0.625015	36.65	32.69	5.23458	5.07425
NKD2	101.682	-0.300027	0.284006	-1.05641	0.29078	0.624563	4.005	3.155	2.32337	2.05485
CSRNP1	141.536	-0.249111	0.235788	-1.05651	0.290737	0.624562	3.72	2.98	2.23879	1.99277
ADGRB2	554.177	-0.135093	0.127826	-1.05685	0.290579	0.624407	8.365	7.375	3.22728	3.06609
SOGA3	19.793	-0.704048	0.666079	-1.057	0.29051	0.624366	0.48	0.28	0.565597	0.356144
BRD1	641.417	-0.126391	0.119552	-1.0572	0.290419	0.624366	10.78	9.45	3.55827	3.38543
MED30	121.03	-0.26913	0.254514	-1.05743	0.290318	0.624305	12.28	9.8	3.73118	3.43296
ZCCHC10	87.8747	-0.324987	0.307285	-1.05761	0.290235	0.624237	8.215	7.54	3.20398	3.09424
CLPP	705.327	-0.123706	0.116926	-1.05799	0.29006	0.624027	57.785	51.445	5.87738	5.71273
BROX	602.622	-0.137037	0.129476	-1.0584	0.289872	0.623808	11.445	9.995	3.63749	3.45878
ZBTB25	242.962	-0.197942	0.187001	-1.05851	0.289824	0.623796	6.105	5.59	2.82883	2.72028
ZC3H6	255.384	-0.198933	0.187933	-1.05853	0.289813	0.623796	1.675	1.405	1.41954	1.26604
ZNF226	131.225	-0.268209	0.253277	-1.05896	0.289619	0.623631	6.715	5.85	2.94767	2.7761
CLN6	728.667	-0.128168	0.120864	-1.06043	0.28895	0.622926	28.18	23.91	4.86691	4.63865
FAM168B	1696.51	-0.0916795	0.0863848	-1.06129	0.288557	0.622447	23.495	21.33	4.61442	4.48091
CENPJ	111.659	-0.288457	0.27163	-1.06195	0.28826	0.622082	1.755	1.385	1.46205	1.25399
MYPOP	257.64	-0.190178	0.178959	-1.06269	0.287922	0.621628	11.48	9.695	3.64155	3.41886
PSME3IP1	492.441	-0.144211	0.135692	-1.06278	0.287882	0.621628	19.63	18.1	4.36667	4.2555
ZNF37A	423.051	-0.152379	0.143319	-1.06321	0.287684	0.621506	3.805	3.315	2.26454	2.10936
ANKRD11	2732.62	-0.082718	0.0777877	-1.06338	0.287609	0.621506	31.465	29.795	5.02081	4.94462
SLC35E3	182.684	-0.22847	0.214838	-1.06345	0.287578	0.621506	0.785	0.645	0.835924	0.718088
HDAC10	289.848	-0.199352	0.187402	-1.06377	0.287433	0.621401	9.17	7.73	3.34625	3.12598
PRKACB	1177.57	-0.106466	0.100007	-1.06458	0.287064	0.620971	22.31	19.145	4.54288	4.33235
ASTE1	72.703	-0.345942	0.324865	-1.06488	0.286931	0.620776	2.305	1.785	1.72465	1.47768
UBE2T	227.251	-0.20274	0.190292	-1.06541	0.286688	0.620434	27.375	22.74	4.82655	4.56925
NFYB	115.494	-0.292024	0.274028	-1.06567	0.286572	0.620434	3.7	2.935	2.23266	1.97636
LSM7	491.759	-0.157177	0.147365	-1.06658	0.28616	0.619752	133.315	114.655	7.06948	6.85368
APOBEC4	20.7419	-0.674012	0.631877	-1.06668	0.286116	0.619747	0.695	0.42	0.761285	0.505891
WASF1	321.315	-0.1723	0.161157	-1.06915	0.285004	0.617943	9.35	8.05	3.37156	3.17792
TBC1D17	743.828	-0.124961	0.11687	-1.06923	0.284966	0.617943	28.955	25.605	4.90472	4.73363
IL17RE	58.0693	-0.394948	0.369343	-1.06933	0.284923	0.617943	1.865	1.375	1.51854	1.24793
PRKAR2A	781.425	-0.125427	0.117255	-1.06969	0.284758	0.617908	9.705	8.315	3.42021	3.21956
PDCD4	487.396	-0.145996	0.136468	-1.06982	0.284702	0.617879	10.865	9.495	3.56864	3.39163
GNG10	458.769	-0.147487	0.137845	-1.06995	0.284644	0.617845	34.705	30.17	5.15805	4.96209
SELENOS	122.036	-0.276932	0.258652	-1.07067	0.284316	0.617225	9.45	7.385	3.38543	3.06781
SMAP2	282.522	-0.183997	0.171822	-1.07085	0.284235	0.617141	8.445	7.235	3.23955	3.04177
KDM7A	61.3948	-0.397135	0.370647	-1.07147	0.28396	0.616727	0.54	0.395	0.62293	0.480265
GARIN1A	42.6342	-0.467716	0.436352	-1.07188	0.283774	0.616508	1.04	0.435	1.02857	0.521051
ACD	243.427	-0.19846	0.185004	-1.07273	0.283392	0.616043	14.25	11.96	3.93074	3.69599
ABHD13	132.662	-0.263279	0.245399	-1.07286	0.283333	0.616006	1.975	1.59	1.57289	1.37295
CCDC40	14.5772	-0.799735	0.74508	-1.07335	0.283112	0.615711	0.41	0.3	0.495695	0.378512
MASP2	17.6681	-0.713347	0.66436	-1.07374	0.282941	0.615711	0.74	0.4	0.799087	0.485427
SMN1	348.439	-0.176134	0.163937	-1.0744	0.282643	0.615241	21.81	18.315	4.51159	4.27165
SMCHD1	964.616	-0.109922	0.102176	-1.07581	0.282014	0.614056	8.075	7.31	3.1819	3.05485
FAXC	71.2213	-0.353187	0.328087	-1.0765	0.281702	0.613624	2.585	2.1	1.84197	1.63227
KPNA2	4012.09	-0.0873643	0.0811065	-1.07715	0.281411	0.613624	163.5	148.1	7.36194	7.22014
FAM241B	43.1226	-0.458114	0.424868	-1.07825	0.280922	0.612868	4.145	2.9	2.36317	1.96347
RMI1	244.085	-0.223604	0.207357	-1.07836	0.280875	0.612857	5.925	4.86	2.79181	2.5509
ASH1L	1451.38	-0.09609	0.0890607	-1.07893	0.28062	0.612575	9.2	8.285	3.3505	3.2149
AVPI1	242.224	-0.202295	0.187295	-1.08008	0.280105	0.612	15.795	13.225	4.06996	3.83036
YIPF3	640.605	-0.143345	0.132683	-1.08036	0.279982	0.611822	36.73	32.105	5.23764	5.04898
CHD2	1030.34	-0.107638	0.099617	-1.08051	0.279914	0.611822	10.1	9.6	3.47249	3.40599
ENDOG	193.837	-0.220489	0.203989	-1.08089	0.279747	0.611676	15.95	13.17	4.08321	3.82477
SMIM19	55.0047	-0.41296	0.381729	-1.08181	0.279335	0.611176	4.895	3.365	2.55949	2.12598
SCARF1	23.4676	-0.620445	0.573511	-1.08184	0.279325	0.611176	0.615	0.39	0.691534	0.475085
ANAPC4	77.0033	-0.352044	0.325339	-1.08208	0.279216	0.611176	2.515	1.89	1.81352	1.53107
TBC1D12	60.6983	-0.390606	0.3609	-1.08231	0.279115	0.611119	0.885	0.65	0.914565	0.722466
BRD4	3635.85	-0.074714	0.0690217	-1.08247	0.279044	0.611055	41.89	38.48	5.42257	5.30305
GPKOW	192.495	-0.253669	0.234321	-1.08257	0.278999	0.611049	10.23	8.245	3.48929	3.20867
ZNF274	264.523	-0.192806	0.178073	-1.08274	0.278925	0.611049	7.96	6.615	3.1635	2.92884
WDR44	204.943	-0.215208	0.198707	-1.08305	0.278788	0.610953	3.97	3.285	2.31325	2.0993
CDK5RAP2	1081.49	-0.108106	0.0997755	-1.08349	0.278592	0.610616	14.14	13.285	3.92029	3.83643
RNASET2	159.84	-0.248936	0.229517	-1.08461	0.278095	0.609986	10.55	8.205	3.52982	3.20242
GPR137B	200.124	-0.218285	0.201255	-1.08462	0.27809	0.609986	8.31	6.89	3.21878	2.98003
ZBTB45	341.553	-0.172993	0.15946	-1.08487	0.277981	0.609918	13.15	11.23	3.82273	3.61235
HLTF	711.86	-0.132688	0.122297	-1.08496	0.27794	0.609918	10.76	9.385	3.55582	3.37643
IDS	979.236	-0.111085	0.102295	-1.08593	0.277508	0.609339	11.88	10.98	3.68706	3.58256
SERF1A	112.329	-0.293765	0.270418	-1.08633	0.277331	0.609043	14.57	13.5	3.9607	3.85798
RASA3	441.397	-0.1539	0.141657	-1.08643	0.277291	0.609043	8.125	7.05	3.18982	3.00899
WSB1	355.303	-0.178572	0.164198	-1.08754	0.276799	0.608333	11.95	8.92	3.69488	3.31034
HMGXB4	258.09	-0.195602	0.179816	-1.08779	0.276689	0.608273	4.95	4.175	2.57289	2.37156
TRIR	756.187	-0.122904	0.112851	-1.08908	0.276117	0.6072	85.27	75.485	6.43079	6.2571
RNASEH2B	143.523	-0.263893	0.242229	-1.08943	0.275963	0.607043	6.5	5.705	2.90689	2.74524
B3GNTL1	94.6948	-0.327435	0.300453	-1.0898	0.275799	0.606866	2.735	2.165	1.90111	1.66221
TMED1	205.087	-0.218086	0.200111	-1.08983	0.27579	0.606866	11.36	9.595	3.62761	3.40531
DHX37	740.714	-0.133529	0.122506	-1.08998	0.27572	0.606866	12.435	10.91	3.74792	3.5741
LYL1	90.7338	-0.321498	0.294917	-1.09013	0.275656	0.606846	5.625	4.325	2.72792	2.41278
GSTO1	318.008	-0.176783	0.162164	-1.09015	0.275648	0.606846	40.49	34.46	5.37469	5.14812
RPL30	2442.34	-0.0849007	0.0778495	-1.09057	0.275461	0.606846	678.83	613.405	9.40903	9.26305
GORASP1	372.631	-0.16463	0.150949	-1.09063	0.275436	0.606846	8.87	7.5	3.30305	3.08746
GM2A	823.955	-0.118451	0.108589	-1.09082	0.275352	0.606846	17.665	15.695	4.22226	4.06134
BRIP1	122.646	-0.275572	0.252602	-1.09093	0.275302	0.606846	1.86	1.61	1.51602	1.38405
SLC3A1	174.291	-0.240519	0.22047	-1.09094	0.2753	0.606846	4.955	4.005	2.5741	2.32337
ZNF823	72.4304	-0.377317	0.345814	-1.0911	0.275229	0.606846	2.63	2.035	1.85997	1.6017
NUTM2A	20.7551	-0.665601	0.610002	-1.09115	0.275209	0.606846	0.48	0.29	0.565597	0.367371
INTS9	210.475	-0.21573	0.197624	-1.09162	0.275	0.606664	6.715	5.615	2.94767	2.72574
LPXN	30.7356	-0.542463	0.496855	-1.09179	0.274924	0.606605	1.575	1.055	1.36457	1.03914
MTHFR	345.696	-0.186513	0.170787	-1.09208	0.274798	0.606493	3.635	3.34	2.21257	2.1177
MYBL2	685.875	-0.139222	0.127439	-1.09246	0.274629	0.606397	20.46	17.9	4.42358	4.24031
LIPT1	22.9549	-0.635586	0.581536	-1.09294	0.274419	0.606024	1.765	1.17	1.46728	1.1177
INCENP	1065.28	-0.110542	0.101122	-1.09315	0.27433	0.606011	19.83	17.71	4.38059	4.22574
NKAIN1	29.6812	-1.09228	0.998813	-1.09358	0.274138	0.605772	1.045	0.47	1.0321	0.555816
ZMYND8	850.574	-0.127105	0.11621	-1.09375	0.274065	0.605748	13.125	11.26	3.82018	3.61589
ATOH8	26.365	-0.666455	0.60911	-1.09415	0.273891	0.6055	0.41	0.25	0.495695	0.321928
RTL5	201.395	-0.218947	0.200102	-1.09418	0.273877	0.6055	3.29	2.72	2.10098	1.8953
ERVK3-1	199.428	-0.220049	0.201054	-1.09448	0.273745	0.605452	14.25	12.325	3.93074	3.73606
ASB16	19.005	-0.692011	0.632132	-1.09473	0.273637	0.605305	0.85	0.51	0.887525	0.594549
PLPP5	41.7241	-0.46906	0.428268	-1.09525	0.273407	0.605072	3.425	2.505	2.14568	1.80941
THAP2	25.5979	-0.621009	0.566784	-1.09567	0.273223	0.604756	0.73	0.325	0.790772	0.405992
NEMF	487.645	-0.150219	0.137026	-1.09628	0.272957	0.604534	14.215	12.03	3.92742	3.70377
BTN2A1	222.086	-0.208991	0.190624	-1.09636	0.272923	0.604534	6.12	5.13	2.83188	2.61589
TTC33	205.299	-0.216355	0.197308	-1.09654	0.272845	0.604534	2.92	2.47	1.97085	1.79494
PFKFB4	43.43	-0.470502	0.428808	-1.09723	0.27254	0.604253	1.075	0.86	1.05311	0.895303
RNF32	16.6147	-0.786192	0.716362	-1.09748	0.272432	0.604107	0.785	0.485	0.835924	0.570463
NBL1	773.042	-0.122601	0.111711	-1.09748	0.272432	0.604107	31.38	27.91	5.01703	4.8535
AMZ1	36.1942	-0.502298	0.457494	-1.09793	0.272233	0.603942	0.355	0.24	0.438293	0.31034
TMEM178A	3713.95	-0.0752133	0.0684198	-1.09929	0.271641	0.603085	191.325	175.025	7.5874	7.45964
DTNB	88.6632	-0.336827	0.306368	-1.09942	0.271585	0.603085	3.175	2.385	2.06178	1.75916
EFL1	255.92	-0.19947	0.181346	-1.09994	0.271357	0.602731	6.09	5.435	2.82579	2.68594
SCEL	2519.37	-0.0837368	0.0761275	-1.09996	0.271352	0.602731	61.575	56.105	5.96751	5.83555
SPON1	47.9717	-0.449633	0.408605	-1.10041	0.271154	0.602464	0.795	0.56	0.843984	0.641546
NDE1	532.972	-0.144066	0.130795	-1.10146	0.270697	0.601632	13.055	11.375	3.81301	3.62936
DIAPH1	2323.41	-0.084325	0.0765294	-1.10186	0.27052	0.601514	40.87	36.585	5.38785	5.23209
SHARPIN	707.676	-0.130246	0.11815	-1.10238	0.270297	0.601196	46.175	40.665	5.55995	5.38076
PRKCG	36.4025	-0.530848	0.480719	-1.10428	0.269471	0.600352	1.035	0.69	1.02503	0.757023
AK9	54.8893	-0.421373	0.381273	-1.10517	0.269084	0.599967	1.79	1.245	1.48027	1.16672
PATE4	14.4255	-0.830182	0.751113	-1.10527	0.269043	0.599966	0.73	0.395	0.790772	0.480265
PPP1CA	1096.01	-0.119158	0.107703	-1.10636	0.26857	0.59937	68.7	61.03	6.12309	5.95489
LENG9	73.7769	-0.359679	0.325057	-1.10651	0.268506	0.599319	3.175	2.39	2.06178	1.76129
HINT2	109.2	-0.295231	0.266801	-1.10656	0.268485	0.599319	20.255	15.89	4.40973	4.0781
OS9	726.552	-0.132913	0.120086	-1.10681	0.268376	0.599212	26.05	21.785	4.75756	4.51001
DBR1	109.911	-0.29885	0.269885	-1.10732	0.268153	0.598899	3.47	2.71	2.16027	1.89142
FANCA	526.212	-0.144491	0.130397	-1.10808	0.267826	0.598523	9.435	8.46	3.38336	3.24184
ARHGAP35	4059.12	-0.0748079	0.0674911	-1.10841	0.267684	0.5984	31.875	29.21	5.03892	4.91695
ZNF816	57.9279	-0.420076	0.378967	-1.10847	0.267657	0.5984	2.66	3.105	1.87184	2.03738
MDN1	2669.92	-0.0831808	0.0750315	-1.10861	0.267598	0.598391	10.43	9.5	3.51475	3.39232
LSM8	225.936	-0.212443	0.191545	-1.1091	0.267385	0.5981	3.395	2.81	2.13586	1.92979
TTC23	105.812	-0.300501	0.270692	-1.11012	0.266948	0.597579	2.705	2.21	1.88947	1.68257
UBQLN1	2712.53	-0.0862338	0.0776742	-1.1102	0.266913	0.597579	55.85	51.805	5.82909	5.7226
PAPOLG	203.11	-0.227671	0.205069	-1.11022	0.266905	0.597579	2.135	1.765	1.64847	1.46728
HMOX2	422.398	-0.16036	0.144362	-1.11082	0.266648	0.597366	21.855	19.94	4.51444	4.38819
LRRC34	24.0769	-0.648	0.583333	-1.11086	0.266629	0.597366	1.11	0.745	1.07724	0.803227
MCUB	168.543	-0.250251	0.225272	-1.11089	0.266617	0.597366	6.375	5.17	2.88264	2.62527
PTK6	16.1299	-0.788123	0.709428	-1.11093	0.2666	0.597366	0.525	0.325	0.608809	0.405992
GBA1	960.291	-0.115037	0.103528	-1.11117	0.266494	0.597366	33.885	30.115	5.12453	4.95954
C9orf72	53.5809	-0.426582	0.383852	-1.11132	0.266431	0.597366	1.535	1.06	1.34199	1.04264
CEP152	150.438	-0.255228	0.229574	-1.11175	0.266248	0.597352	2.165	1.775	1.66221	1.47249
U2AF1L4	22.837	-0.667021	0.599759	-1.11215	0.266074	0.597339	3.83	2.3	2.27202	1.72247
SEPTIN6	269.704	-0.196329	0.176515	-1.11225	0.266031	0.597339	6.685	5.4	2.94205	2.67807
IMPDH1	71.4091	-0.364574	0.327777	-1.11226	0.266026	0.597339	2.56	1.905	1.83188	1.53854
ZNF799	24.7576	-0.617503	0.555097	-1.11242	0.265956	0.597339	0.85	0.555	0.887525	0.636915
MANEAL	620.488	-0.140002	0.125808	-1.11282	0.265786	0.597179	20.585	17.99	4.43196	4.24717
MERTK	146.794	-0.263832	0.236419	-1.11595	0.264442	0.594892	3.23	2.63	2.08066	1.85997
ZYG11A	147.884	-0.259882	0.232824	-1.11622	0.26433	0.594732	2.68	2.14	1.87971	1.65076
KIZ	40.6502	-0.484629	0.433659	-1.11754	0.263765	0.594011	1.815	1.26	1.49313	1.17632
DDI2	488.151	-0.155287	0.138867	-1.11824	0.263464	0.593924	3.415	2.96	2.14241	1.9855
DGKG	31.8549	-0.554857	0.496074	-1.11849	0.263356	0.593823	0.475	0.31	0.560715	0.389567
RILP	46.631	-0.452892	0.404876	-1.1186	0.263312	0.593817	2.825	1.985	1.93546	1.57773
NSMAF	981.378	-0.117004	0.104571	-1.1189	0.263185	0.59366	21.495	19.06	4.49153	4.32625
TTC3	1481.12	-0.103232	0.0922165	-1.11945	0.262949	0.593365	15.895	14.28	4.07852	3.93357
ZNF2	51.7623	-0.431192	0.385004	-1.11997	0.262728	0.592959	1.325	0.92	1.21723	0.941106
BMAL1	175.264	-0.249108	0.222137	-1.12142	0.262111	0.592115	5.27	4.295	2.64847	2.40463
CYTH3	1163.58	-0.126011	0.112355	-1.12154	0.262059	0.592089	19.83	17.52	4.38059	4.21101
HBEGF	184.461	-0.244643	0.218088	-1.12176	0.261964	0.591967	6.54	5.325	2.91456	2.66107
CASD1	161.836	-0.256013	0.227827	-1.12372	0.261133	0.590363	3.305	2.67	2.10601	1.87578
CMAS	168.994	-0.243236	0.216442	-1.12379	0.261101	0.590363	8.41	6.845	3.23419	2.97177
CAP2	141.687	-0.26577	0.23642	-1.12414	0.260953	0.59023	5	3.625	2.58496	2.20945
PCDHB7	42.936	-0.472926	0.420686	-1.12418	0.260937	0.59023	0.985	0.685	0.989139	0.752749
APOBEC3B	159.804	-0.261042	0.232198	-1.12422	0.260918	0.59023	8.69	6.99	3.2765	2.9982
PSRC1	297.951	-0.206883	0.183853	-1.12527	0.260476	0.589701	14.89	12.365	3.99005	3.74039
DUT	441.38	-0.161914	0.143835	-1.12569	0.260295	0.589474	27.155	24.975	4.81532	4.69905
PHF21B	73.1821	-0.364333	0.323437	-1.12644	0.259979	0.589032	1.725	1.295	1.44626	1.19849
CFAP20	392.479	-0.167714	0.148644	-1.1283	0.259194	0.588235	27.6	23.665	4.83794	4.62439
INO80	530.142	-0.150019	0.132794	-1.12971	0.2586	0.58739	6.305	5.49	2.86888	2.69822
ZNF112	69.1487	-0.407426	0.360534	-1.13006	0.25845	0.587302	1.61	1.18	1.38405	1.12433
RAI1	1441.88	-0.100807	0.0890484	-1.13205	0.257613	0.585957	13.9	12.51	3.89724	3.75596
RSPH9	51.5742	-0.439339	0.387969	-1.13241	0.257464	0.585791	1.78	1.265	1.47508	1.17951
ENDOV	80.1736	-0.350612	0.309272	-1.13367	0.256933	0.584767	4.73	3.97	2.51854	2.31325
AMN1	29.2831	-0.607915	0.536234	-1.13367	0.256931	0.584767	2.1	1.3	1.63227	1.20163
SSR2	1742.3	-0.0964822	0.0850872	-1.13392	0.256828	0.584709	144.075	129.69	7.18066	7.03
RBM42	1000.75	-0.119078	0.104927	-1.13487	0.256431	0.584172	54.02	47.005	5.78188	5.58511
FIG4	89.6705	-0.341741	0.301112	-1.13493	0.256405	0.584172	2.91	2.275	1.96717	1.71149
UBE2M	1429.11	-0.103519	0.091181	-1.13531	0.256244	0.583928	111.445	99.825	6.81308	6.65571
MAP3K15	124.55	-0.283976	0.250113	-1.13539	0.256212	0.583928	2.04	1.615	1.60407	1.38681
FBXO11	770.636	-0.127273	0.112042	-1.13594	0.255983	0.583707	12.455	11.03	3.75007	3.58856
TRAPPC8	506.982	-0.159184	0.140111	-1.13613	0.255904	0.583699	6.64	5.835	2.93357	2.77294
SLC30A5	478.954	-0.156291	0.137377	-1.13768	0.255252	0.582851	10.565	8.81	3.53169	3.29425
GDPD1	16.5528	-0.792282	0.695669	-1.13888	0.254754	0.581896	0.51	0.27	0.594549	0.344828
KIRREL1	3857.5	-0.0812364	0.0713208	-1.13903	0.254691	0.581843	38.16	34.79	5.29131	5.16148
ZBTB44	562.343	-0.151213	0.132734	-1.13922	0.254612	0.581754	7.53	6.815	3.09255	2.96625
ZFAND6	324.647	-0.184253	0.16172	-1.13933	0.254565	0.581737	23.025	19.56	4.58646	4.36177
AUP1	764.218	-0.130655	0.114604	-1.14006	0.254261	0.581226	45.385	39.92	5.53559	5.35473
USP31	889.92	-0.120159	0.105395	-1.14008	0.254254	0.581226	7.115	6.205	3.02059	2.849
PHKA2	186.696	-0.24052	0.210935	-1.14025	0.25418	0.581222	2.895	2.365	1.96162	1.75061
STK26	211.099	-0.237365	0.208096	-1.14065	0.254017	0.58103	5.29	4.455	2.65306	2.44758
C17orf49	118.689	-0.295158	0.258763	-1.14065	0.254015	0.58103	16.335	12.58	4.11562	3.76341
TIMELESS	280.104	-0.198986	0.174414	-1.14088	0.253919	0.580993	4.445	3.725	2.44493	2.24031
MRPL41	450.079	-0.172213	0.150942	-1.14092	0.253902	0.580993	96.1	81.715	6.6014	6.37008
ZNF34	40.5309	-0.498879	0.436822	-1.14206	0.253428	0.580402	1.38	0.975	1.25096	0.981853
SCFD1	216.084	-0.227392	0.198715	-1.14432	0.252493	0.578999	7.965	6.67	3.1643	2.93923
POLR2M	559.986	-0.144705	0.126406	-1.14477	0.252306	0.578705	46.275	44.27	5.56301	5.50048
ZNF471	68.9638	-0.400656	0.349825	-1.14531	0.252083	0.578603	0.9	0.66	0.925999	0.731183
SPIDR	478.965	-0.157333	0.137264	-1.14621	0.251709	0.577927	11.08	9.59	3.59455	3.40463
HOXA2	38.2143	-0.51397	0.448194	-1.14676	0.251482	0.577498	2.155	1.455	1.65764	1.29572
ATF2	597.544	-0.146144	0.127345	-1.14762	0.251125	0.577052	14.245	11.995	3.93026	3.69988
ELK4	1141.98	-0.110426	0.0962158	-1.14769	0.251095	0.577052	9.005	7.735	3.32265	3.12681
LHX1	19.1391	-0.737534	0.642207	-1.14844	0.250788	0.576631	0.52	0.3	0.604071	0.378512
COX7B	295.617	-0.193679	0.168587	-1.14884	0.250624	0.576396	19.36	17.19	4.34767	4.18507
NAB2	168.932	-0.25295	0.220155	-1.14897	0.25057	0.576396	5.71	4.625	2.74631	2.49185
MAN1A2	906.457	-0.120903	0.105219	-1.14906	0.250532	0.576396	7.85	6.96	3.14568	2.99277
CALB2	30.7746	-0.591969	0.515149	-1.14912	0.250506	0.576396	2.15	1.35	1.65535	1.23266
SLC25A25	175.176	-0.254379	0.221296	-1.1495	0.250351	0.576396	4.125	3.34	2.35755	2.1177
EIF2S2	1011.24	-0.124704	0.108293	-1.15155	0.249506	0.574771	31.55	27.86	5.02459	4.851
UPF3B	71.8531	-0.382264	0.331829	-1.15199	0.249326	0.574661	2.685	1.99	1.88166	1.58015
MLX	300.587	-0.200121	0.173664	-1.15234	0.24918	0.574472	10.47	8.745	3.51979	3.28466
GEN1	176.245	-0.245714	0.213143	-1.15282	0.248986	0.574207	1.375	1.11	1.24793	1.07724
UBE3A	874.086	-0.122007	0.105833	-1.15283	0.248982	0.574207	11.975	10.345	3.69766	3.50398
MARVELD1	1133.8	-0.126562	0.109756	-1.15312	0.24886	0.574207	27.56	24.395	4.83592	4.66647
NLN	595.651	-0.146134	0.126713	-1.15326	0.248802	0.574207	5.155	4.49	2.62176	2.45681
CBR1	753.505	-0.130669	0.113285	-1.15345	0.248725	0.57415	51.215	45.76	5.70639	5.5472
CZIB	149.548	-0.264579	0.229323	-1.15374	0.248608	0.573971	13.1	10.495	3.81762	3.52293
HES6	27.2768	-0.611959	0.53009	-1.15444	0.248318	0.573487	1.99	1.335	1.58015	1.22342
EDEM3	435.657	-0.169782	0.146966	-1.15524	0.247991	0.572908	4.895	4.195	2.55949	2.37712
RXFP4	23.3748	-0.693045	0.59973	-1.1556	0.247847	0.572667	1.655	0.985	1.40871	0.989139
ZSCAN22	204.17	-0.235266	0.203575	-1.15568	0.247814	0.572667	3.465	2.845	2.15866	1.94298
TBC1D7	53.1632	-0.475921	0.411578	-1.15633	0.247546	0.572153	4.345	2.88	2.41819	1.95606
THOC2	842.184	-0.124628	0.107738	-1.15677	0.247366	0.571918	14.865	13.025	3.98778	3.80993
KIDINS220	1207.45	-0.108858	0.0940583	-1.15735	0.247131	0.571705	12.52	11.21	3.75702	3.60999
PNRC2	746.262	-0.132759	0.114702	-1.15742	0.247099	0.571705	27.475	23.865	4.83162	4.63604
CRY2	180.854	-0.246582	0.213038	-1.15746	0.247086	0.571705	3.485	2.84	2.16511	1.94111
FEZ2	574.43	-0.145885	0.126032	-1.15752	0.247059	0.571705	23.7	20.625	4.62644	4.43463
TMEM51	182.505	-0.257669	0.222376	-1.15871	0.246574	0.571446	8.37	6.61	3.22805	2.9279
CEP89	577.619	-0.146744	0.126596	-1.15915	0.246393	0.571119	12.455	10.065	3.75007	3.46793
GAN	256.133	-0.207469	0.178915	-1.1596	0.246212	0.571105	1.275	1.065	1.18587	1.04614
CNEP1R1	153.685	-0.263574	0.227181	-1.16019	0.24597	0.570773	6.23	4.97	2.854	2.57773
G6PC3	597.592	-0.145622	0.125494	-1.16039	0.245892	0.570682	34.255	29.69	5.13976	4.9397
DCAKD	367.384	-0.180388	0.15539	-1.16087	0.245694	0.570405	16.83	12.405	4.15623	3.7447
TMEM145	68.6898	-0.3882	0.334133	-1.16181	0.245311	0.569787	2.37	1.64	1.75275	1.40054
PCDHB8	229.546	-0.229258	0.197296	-1.162	0.245234	0.569787	6.83	5.64	2.96901	2.73118
SRP9	1325.39	-0.128734	0.110771	-1.16216	0.245169	0.569787	90.115	73.21	6.50962	6.21354
HOXA5	45.9156	-0.475909	0.409014	-1.16355	0.244605	0.568964	2.585	1.79	1.84197	1.48027
GPR160	55.5442	-0.462551	0.397527	-1.16357	0.244597	0.568964	2.585	1.815	1.84197	1.49313
SPATA2L	94.0089	-0.335467	0.288237	-1.16386	0.244481	0.568857	3.47	2.655	2.16027	1.86987
ADSS1	28.7517	-0.681242	0.585284	-1.16395	0.244443	0.568857	1.655	0.975	1.40871	0.981853
GLA	137.972	-0.278189	0.238972	-1.1641	0.244382	0.568857	9.735	7.7	3.42425	3.12102
NPIPB13	295.135	-0.216391	0.185884	-1.16412	0.244375	0.568857	3.63	3.025	2.21101	2.00899
CHMP4A	107.779	-0.346591	0.29769	-1.16427	0.244316	0.568857	11.295	8.55	3.62	3.2555
DNAJC22	27.1936	-0.620792	0.533197	-1.16428	0.244309	0.568857	0.84	0.365	0.879706	0.448901
CPLX1	176.952	-0.249484	0.21422	-1.16462	0.244174	0.568857	7.105	5.77	3.01881	2.75916
TEC	71.9165	-0.382602	0.328452	-1.16486	0.244074	0.568857	1.645	1.22	1.40327	1.15056
TOMM70	690.199	-0.14176	0.121684	-1.16498	0.244027	0.568857	13	11.345	3.80735	3.62585
NPM3	256.794	-0.220214	0.188852	-1.16607	0.243588	0.568319	28.535	23.51	4.88435	4.6153
NAP1L1	5678.92	-0.0753649	0.0646207	-1.16627	0.243507	0.568222	218.135	200.69	7.77568	7.656
FADS1	1890.3	-0.0971378	0.0831852	-1.16773	0.242916	0.567115	34.89	31.495	5.16551	5.02215
COQ10B	265.492	-0.206519	0.176829	-1.1679	0.242847	0.567064	10.52	8.95	3.52607	3.3147
GPR108	388.172	-0.172934	0.148007	-1.16842	0.242639	0.566831	15.91	13.595	4.0798	3.8674
RNF144A	180.114	-0.248686	0.212773	-1.16878	0.242491	0.566575	2.475	2.005	1.79701	1.58736
HPS5	292.975	-0.201036	0.171728	-1.17067	0.241732	0.565553	5.5	4.62	2.70044	2.49057
ARPP19	1508.92	-0.104442	0.0892043	-1.17082	0.24167	0.565553	26.715	22.345	4.7926	4.54504
ZNF565	43.8704	-0.507663	0.433339	-1.17152	0.241392	0.565095	2.25	1.515	1.70044	1.33056
ARMC1	868.618	-0.130542	0.111365	-1.17219	0.241119	0.564819	22.935	20.11	4.58105	4.39985
CDKN2D	28.5233	-0.650461	0.554725	-1.17258	0.240963	0.564636	2.69	1.59	1.88362	1.37295
MARF1	787.555	-0.131541	0.112101	-1.17342	0.240629	0.564034	7.945	7.045	3.16108	3.00809
ZCWPW2	30.0468	-0.616357	0.524199	-1.17581	0.239672	0.562333	0.805	0.505	0.851999	0.589763
GPBP1	520.763	-0.157373	0.133688	-1.17717	0.239129	0.56186	11.425	10.7	3.63517	3.54844
TMEM50B	135.021	-0.283746	0.241002	-1.17736	0.239053	0.56186	4.905	3.885	2.56194	2.28836
LSM10	218.964	-0.227907	0.193328	-1.17886	0.238454	0.561281	26.32	21.64	4.77189	4.5008
NDUFS1	1819.51	-0.098261	0.0832986	-1.17962	0.23815	0.560746	30.005	29.09	4.95443	4.91121
DNAAF9	179.121	-0.260306	0.220558	-1.18022	0.237914	0.560371	2.03	1.63	1.59932	1.39506
SNX19	1453.45	-0.105919	0.0896438	-1.18155	0.237384	0.559804	19.635	19.415	4.36702	4.35156
PDGFB	490.518	-0.189694	0.160427	-1.18243	0.237034	0.559293	15.3	12.72	4.0268	3.77821
ZNF484	126.942	-0.304659	0.257259	-1.18425	0.236314	0.558279	2.415	1.83	1.77189	1.5008
VMP1	1262.72	-0.247232	0.208666	-1.18482	0.236087	0.557961	27.54	22.42	4.83491	4.54967
GDPGP1	68.9891	-0.395987	0.334	-1.18559	0.235784	0.557516	1.105	0.805	1.07382	0.851999
SECISBP2	240.695	-0.234805	0.197881	-1.1866	0.235387	0.556939	5.63	4.6	2.72901	2.48543
TPM2	1958.96	-0.107646	0.0906509	-1.18748	0.235039	0.556295	163.725	144.93	7.36392	7.18913
TUBD1	53.1875	-0.44934	0.378236	-1.18799	0.234838	0.556089	2.69	1.855	1.88362	1.51349
MCUR1	231.985	-0.224553	0.188859	-1.189	0.234439	0.555598	3.32	2.735	2.11103	1.90111
ARMH3	178.79	-0.263806	0.221794	-1.18942	0.234275	0.55548	3.505	2.895	2.17153	1.96162
ZNF480	243.732	-0.225893	0.189772	-1.19034	0.233912	0.555093	4.04	3.355	2.33342	2.12267
PCDHGA7	115.098	-0.351093	0.294585	-1.19182	0.233332	0.554644	2.37	1.95	1.75275	1.56071
MEI4	35.6788	-0.553284	0.464223	-1.19185	0.23332	0.554644	0.59	0.39	0.669027	0.475085
ALKBH7	107.871	-0.320279	0.268521	-1.19275	0.232966	0.554179	12.12	9.325	3.7137	3.36807
HMGB1	2277.03	-0.101975	0.0854915	-1.1928	0.232947	0.554179	131.71	114.88	7.05213	6.85649
C18orf32	46.1195	-0.489585	0.410022	-1.19405	0.23246	0.553493	0.91	0.56	0.933573	0.641546
KLF16	488.192	-0.163275	0.136719	-1.19423	0.232387	0.553493	25.045	22.035	4.70293	4.52576
POC5	62.5114	-0.431725	0.361002	-1.19591	0.231733	0.55265	2.56	1.825	1.83188	1.49825
GTF2H2C	250.873	-0.215292	0.180007	-1.19602	0.23169	0.55265	5.925	4.865	2.79181	2.55213
ORAI3	522.535	-0.162253	0.135571	-1.19681	0.231379	0.552114	23.785	18.405	4.6314	4.27836
KNDC1	61.2745	-0.46203	0.385668	-1.198	0.230916	0.551371	1.01	0.67	1.0072	0.739848
TCP1	2386.41	-0.100928	0.0842346	-1.19818	0.230848	0.551299	88.41	78.125	6.48236	6.30606
VPS13B	1554.8	-0.109758	0.0915513	-1.19887	0.230579	0.551106	8.255	7.53	3.21023	3.09255
STAG1	335.108	-0.193854	0.161697	-1.19887	0.230578	0.551106	4.38	3.935	2.42761	2.30305
MYL12B	5083.68	-0.0804609	0.0671022	-1.19908	0.230497	0.551106	392.155	357.085	8.61895	8.48416
FSD1L	123.432	-0.302027	0.251626	-1.2003	0.230022	0.550343	1.92	1.38	1.54597	1.25096
TMEM241	145.525	-0.285188	0.237465	-1.20097	0.229763	0.549967	4.23	3.255	2.38681	2.08916
PCDHGB4	86.1624	-0.360626	0.300171	-1.2014	0.229596	0.549749	1.485	1.115	1.31325	1.08066
PEMT	304.943	-0.200738	0.167068	-1.20154	0.229544	0.549749	28.995	24.285	4.90665	4.66021
ZNF443	29.6026	-0.621986	0.51746	-1.202	0.229365	0.549465	1.06	0.665	1.04264	0.735522
AP3M1	636.853	-0.145699	0.121131	-1.20282	0.229045	0.548799	13.725	11.65	3.8802	3.66107
TSKU	462.024	-0.168918	0.140398	-1.20313	0.228925	0.548772	14.315	12.305	3.93687	3.7339
SLC45A4	337.722	-0.189609	0.157567	-1.20336	0.228838	0.548655	3.505	2.93	2.17153	1.97453
CEP112	106.385	-0.335397	0.278717	-1.20336	0.228837	0.548655	2.805	2.195	1.9279	1.67582
PROSER1	543.586	-0.158438	0.131657	-1.20341	0.228816	0.548655	8.085	6.965	3.18349	2.99367
ELMO2	531.509	-0.155908	0.129517	-1.20377	0.22868	0.548636	11.575	9.98	3.65249	3.45681
NUP210	2649.51	-0.0917533	0.0762171	-1.20384	0.228651	0.548636	27.18	24.62	4.8166	4.6792
EIF2AK2	1634.26	-0.103392	0.0858715	-1.20403	0.228578	0.548636	12.175	10.895	3.71973	3.57228
GNA12	2289.21	-0.100066	0.0830574	-1.20478	0.22829	0.548636	40.01	35.975	5.3579	5.20848
CTSZ	1247.52	-0.115084	0.0955127	-1.20491	0.228238	0.548636	59.275	53.155	5.91349	5.75902
GATB	194.597	-0.245357	0.203544	-1.20543	0.228039	0.548636	7.61	6.04	3.10601	2.81558
RNPEPL1	589.328	-0.15118	0.125415	-1.20543	0.228036	0.548636	7.78	6.765	3.13422	2.95699
PODNL1	52.5609	-0.465165	0.385699	-1.20603	0.227806	0.548525	1.925	1.33	1.54844	1.22033
BCL9L	3695.95	-0.0827477	0.0686033	-1.20618	0.227749	0.548479	34.585	31.125	5.1532	5.00562
PSMA1	934.489	-0.130631	0.108277	-1.20645	0.227642	0.548479	69.945	61.57	6.14863	5.9674
FBXL3	276.303	-0.216707	0.179508	-1.20723	0.227345	0.548479	6.3	5.22	2.8679	2.63691
RPUSD4	245.109	-0.245622	0.203324	-1.20803	0.227035	0.547845	8.325	6.74	3.2211	2.95233
SMIM5	29.1141	-0.635537	0.525943	-1.20838	0.226903	0.547616	0.625	0.46	0.70044	0.545968
TERT	19.4814	-0.755148	0.624384	-1.20943	0.226498	0.547273	0.45	0.255	0.536053	0.327687
ABCA2	3491.45	-0.106399	0.0878826	-1.21069	0.226014	0.546233	31.85	28.58	5.03782	4.88655
ARL8B	585.381	-0.151273	0.124862	-1.21153	0.225693	0.54569	15.845	13.975	4.07425	3.90448
TOR1AIP1	522.221	-0.165759	0.136808	-1.21161	0.225661	0.54569	12.065	10.265	3.70764	3.49378
RAB4B	110.153	-0.342282	0.282418	-1.21197	0.225524	0.545571	9.285	7.03	3.36247	3.0054
DNAH14	59.6194	-0.454166	0.37467	-1.21218	0.225445	0.545571	1.75	1.48	1.45943	1.31034
SPAST	320.203	-0.195841	0.161553	-1.21223	0.225423	0.545571	6.11	4.595	2.82985	2.48414
TMEM109	790.44	-0.140525	0.115833	-1.21317	0.225063	0.54521	30.765	26.54	4.98937	4.78346
KNSTRN	370.081	-0.195378	0.160778	-1.2152	0.224289	0.544099	21.705	18.24	4.50494	4.26604
IAH1	379.003	-0.181732	0.149422	-1.21624	0.223895	0.543505	17.23	13.415	4.18824	3.8495
KLHDC10	502.335	-0.169875	0.139597	-1.2169	0.223644	0.543167	5.99	5.125	2.80529	2.61471
GJA9	14.8802	-0.9077	0.745901	-1.21692	0.223636	0.543167	0.69	0.36	0.757023	0.443607
MOB3A	705.721	-0.142054	0.116731	-1.21693	0.223629	0.543167	16.295	14.9	4.11228	3.99095
CD63	891.39	-0.139942	0.114884	-1.21812	0.223178	0.542667	85.5	74.055	6.43463	6.22988
PRIMPOL	47.9167	-0.485537	0.398578	-1.21817	0.223159	0.542667	2.025	1.395	1.59694	1.26003
UMPS	855.421	-0.139357	0.114355	-1.21864	0.222982	0.542559	19.15	23.335	4.33271	4.60496
TMEM168	186.762	-0.253625	0.208006	-1.21931	0.222725	0.542286	3.565	2.825	2.19061	1.93546
ZNF577	62.1975	-0.429135	0.351856	-1.21963	0.222604	0.542286	0.655	0.45	0.726831	0.536053
AZIN1	1879.31	-0.109004	0.0892229	-1.22171	0.221818	0.541347	37.415	34.32	5.2636	5.14241
CDC42BPB	1981.88	-0.098122	0.0802969	-1.22199	0.221712	0.541178	22.56	20.27	4.55827	4.41075
MBLAC2	178.698	-0.258239	0.211261	-1.22237	0.221567	0.541097	4.025	3.33	2.32912	2.11437
CYS1	46.3091	-0.515636	0.421688	-1.22279	0.22141	0.540894	1.345	0.91	1.22959	0.933573
KIF15	230.788	-0.246355	0.201459	-1.22285	0.221386	0.540894	3.84	3.115	2.27501	2.04089
RGS20	133.516	-0.299164	0.244443	-1.22386	0.221005	0.540177	6.905	5.215	2.98277	2.63575
KLHL17	69.0721	-0.41038	0.335063	-1.22478	0.220656	0.539505	2.345	1.7	1.74201	1.43296
FDXACB1	17.1822	-0.820759	0.669679	-1.2256	0.220349	0.539205	0.605	0.325	0.682573	0.405992
CHD3	3098	-0.0912721	0.0744521	-1.22592	0.22023	0.539187	31.13	28.215	5.00585	4.86864
CWC25	153.724	-0.28478	0.232232	-1.22627	0.220097	0.53895	4.135	3.275	2.36036	2.09592
NT5C3B	438.118	-0.173042	0.141011	-1.22715	0.219765	0.538501	27.79	24.12	4.8475	4.65076
ABHD2	1266.92	-0.117809	0.0959823	-1.2274	0.219672	0.538365	11.2	10.105	3.60881	3.47314
FIGNL1	262.967	-0.219557	0.178826	-1.22776	0.219535	0.538209	6.015	5.01	2.81044	2.58736
ZNF525	127.64	-0.3123	0.254309	-1.22804	0.219434	0.53805	2.22	1.57	1.68706	1.36177
C21orf58	73.4301	-0.410522	0.334248	-1.2282	0.219373	0.537992	2.295	1.595	1.72028	1.37573
BHLHE40	1501.9	-0.118203	0.09619	-1.22885	0.219129	0.537484	37.19	33.015	5.25512	5.0881
ZBTB5	233.471	-0.230277	0.187103	-1.23075	0.218418	0.536379	3.925	3.225	2.30012	2.07895
MTFR2	68.7526	-0.427041	0.346947	-1.23085	0.218378	0.536379	4.025	2.985	2.32912	1.99458
STC1	3152.06	-0.319304	0.259242	-1.23168	0.218067	0.536321	66.85	51.9	6.08428	5.7252
MLANA	14.549	-0.915486	0.743107	-1.23197	0.21796	0.536149	0.63	0.325	0.704872	0.405992
WNT5B	557.239	-0.158144	0.128355	-1.23208	0.217917	0.536135	21.355	18.85	4.48253	4.31107
TFPT	231.62	-0.230364	0.18691	-1.23248	0.217769	0.53595	25.23	20.465	4.71315	4.42391
POMT1	51.4735	-0.476937	0.386563	-1.23379	0.217282	0.534842	2.125	1.515	1.64386	1.33056
FAM156A	49.9533	-1.27819	1.03481	-1.2352	0.216758	0.533822	2.06	0.945	1.61353	0.95977
RNF13	263.994	-0.220628	0.178565	-1.23556	0.216621	0.533757	8.84	7.47	3.29866	3.08236
RPL37A	6276.76	-0.078379	0.0634172	-1.23593	0.216486	0.533684	1612.39	1428.77	10.6559	10.4816
PRTFDC1	125.932	-0.328207	0.265505	-1.23616	0.216398	0.533568	6.28	5.055	2.86394	2.59813
INTS14	576.713	-0.15861	0.128304	-1.2362	0.216384	0.533568	20.915	17.955	4.45385	4.24451
MYO16	67.6243	-0.469014	0.379247	-1.2367	0.2162	0.533348	0.81	0.565	0.85599	0.646163
CHD9	1068.09	-0.140075	0.113223	-1.23716	0.216028	0.533106	7.08	6.15	3.01436	2.83794
HDAC4	433.259	-0.177521	0.143466	-1.23738	0.215947	0.532996	3.85	3.28	2.27798	2.09761
USP51	25.4044	-0.700296	0.565879	-1.23754	0.215888	0.53294	0.495	0.29	0.580145	0.367371
NFATC2	23.6071	-0.724769	0.585014	-1.23889	0.215386	0.53206	0.505	0.26	0.589763	0.333424
ZSCAN29	220.18	-0.244346	0.197181	-1.2392	0.215273	0.531873	2.875	2.41	1.9542	1.76977
FAM110A	71.0958	-0.43656	0.352258	-1.23932	0.215227	0.531848	3.66	2.63	2.22033	1.85997
KNTC1	365.097	-0.198239	0.159927	-1.23956	0.215137	0.531718	5.93	4.655	2.79286	2.49953
ZNF93	95.458	-0.358305	0.288866	-1.24038	0.214833	0.531326	3.595	2.33	2.20006	1.73552
ZC3H10	67.5648	-0.420192	0.338698	-1.24061	0.214749	0.531208	0.78	0.565	0.831877	0.646163
NDUFB8	445.092	-0.178701	0.14404	-1.24063	0.214741	0.531208	74.235	62.905	6.23333	5.99786
CDT1	500.017	-0.167618	0.135037	-1.24128	0.214502	0.53105	15.115	12.97	4.01033	3.80426
NEK4	457.545	-0.177764	0.143194	-1.24142	0.214449	0.53105	9.15	7.2	3.34341	3.03562
ENC1	6506.55	-0.0798498	0.0643142	-1.24156	0.2144	0.53105	98.365	89.75	6.63467	6.50383
WIPF3	47.8996	-0.525308	0.423038	-1.24175	0.214329	0.53105	1	0.675	1	0.744161
SLC25A30	178.07	-0.290828	0.23419	-1.24185	0.214293	0.53105	3.97	3.115	2.31325	2.04089
RBM22	512.16	-0.165631	0.133328	-1.24228	0.214132	0.530941	18.21	15.64	4.26379	4.05658
KRIT1	387.151	-0.197298	0.158809	-1.24236	0.214102	0.530941	7.475	6.77	3.08321	2.95791
FLRT2	44.5412	-0.517978	0.416811	-1.24272	0.213972	0.530908	0.56	0.345	0.641546	0.427606
TTLL1	40.4663	-0.538784	0.433486	-1.24291	0.213901	0.530821	2.265	1.52	1.70708	1.33342
RNF135	67.0428	-0.42496	0.341831	-1.24319	0.213799	0.530658	3.01	2.22	2.0036	1.68706
COQ2	177.955	-0.269985	0.216991	-1.24422	0.213417	0.530304	10.495	8.37	3.52293	3.22805
PPP1R13L	889.444	-0.137505	0.110514	-1.24424	0.213411	0.530304	22.33	19.6	4.54411	4.36457
METTL3	292.524	-0.213494	0.17157	-1.24436	0.213368	0.530304	12.495	10.39	3.75435	3.5097
PYGO1	456.039	-0.177571	0.142637	-1.24491	0.213163	0.530254	6.705	5.35	2.94579	2.66676
MCM4	4917.94	-0.0876035	0.0703533	-1.24519	0.21306	0.530179	95.14	87.49	6.58706	6.46744
NELFB	1593.33	-0.107231	0.0861016	-1.2454	0.212986	0.530083	49.75	44.535	5.66534	5.5089
USP15	326.209	-0.214221	0.171988	-1.24556	0.212926	0.530026	2.97	2.5	1.98914	1.80735
CHPF	989.081	-0.126674	0.10167	-1.24593	0.212789	0.529956	27.195	24.42	4.81737	4.66789
NME4	2213.7	-0.0991677	0.0795802	-1.24614	0.212715	0.529861	205.23	184.47	7.68811	7.53504
ARHGEF9	122.662	-0.321207	0.257595	-1.24695	0.212417	0.529274	2.04	1.535	1.60407	1.34199
TBKBP1	223.832	-0.236714	0.18978	-1.24731	0.212285	0.529152	5.4	4.55	2.67807	2.47249
ZNF728	24.8352	-0.720141	0.576458	-1.24925	0.211573	0.527918	0.91	0.525	0.933573	0.608809
CYP4F3	63.3038	-0.468979	0.375232	-1.24984	0.211359	0.527476	1.495	1.055	1.31904	1.03914
CEP290	209.984	-0.254749	0.203809	-1.24994	0.211322	0.527472	2.97	2.5	1.98914	1.80735
GPC2	17.9338	-0.831065	0.664858	-1.24999	0.211304	0.527472	0.69	0.375	0.757023	0.459432
RTN4IP1	60.0535	-0.494005	0.395207	-1.24999	0.211303	0.527472	1.835	1.25	1.50335	1.16993
OR2A42	21.9805	-0.735188	0.587983	-1.25036	0.211169	0.527472	0.405	0.235	0.49057	0.304511
TMEM87A	301.967	-0.219026	0.175141	-1.25057	0.211092	0.52744	9.015	7.58	3.32409	3.10098
SLC16A13	110.798	-0.34346	0.274562	-1.25094	0.210957	0.527193	5.485	4.17	2.69711	2.37016
CDK2AP1	978.849	-0.129569	0.103543	-1.25135	0.210805	0.526905	66.37	57.245	6.07403	5.86406
PRICKLE3	220.813	-0.240708	0.192288	-1.25181	0.21064	0.526639	6.525	5.29	2.91169	2.65306
CDK11A	127.105	-0.365602	0.291956	-1.25225	0.210479	0.52645	3.775	2.805	2.2555	1.9279
GLRX2	49.5247	-0.494718	0.394993	-1.25247	0.210397	0.526336	9.045	6.125	3.32841	2.83289
CIAO3	239.006	-0.230849	0.184231	-1.25304	0.21019	0.525997	9.425	7.755	3.38198	3.13011
PERM1	19.6948	-0.791177	0.630892	-1.25406	0.20982	0.525523	0.59	0.34	0.669027	0.422233
NFXL1	210.401	-0.249508	0.198621	-1.2562	0.209043	0.524117	4.51	3.665	2.46205	2.22188
PRR11	934.181	-0.147383	0.11732	-1.25625	0.209026	0.524117	17.025	15.32	4.17193	4.02857
RGS14	25.5024	-0.687627	0.546757	-1.25765	0.208519	0.523434	1.045	0.625	1.0321	0.70044
NRROS	67.8708	-0.426747	0.33885	-1.2594	0.207887	0.522385	2.33	1.67	1.73552	1.41684
RBL1	272.033	-0.225159	0.178747	-1.25965	0.207794	0.522243	3.725	3.08	2.24031	2.02857
SPAG5	835.661	-0.161833	0.128465	-1.25974	0.207762	0.522243	17.245	14.835	4.18943	3.98504
RNF207	88.1524	-0.38216	0.303299	-1.26001	0.207666	0.522243	1.85	1.36	1.51096	1.23879
TCEA3	120.403	-0.338124	0.268021	-1.26156	0.207107	0.521414	6.97	5	2.99458	2.58496
ITGB4	4903.3	-0.100596	0.0797159	-1.26193	0.206976	0.521233	64.955	58.51	6.04341	5.89506
SUDS3	342.941	-0.197616	0.156581	-1.26207	0.206925	0.521227	5.66	4.76	2.73552	2.52607
CNPPD1	349.208	-0.196897	0.155981	-1.26232	0.206835	0.521227	14.515	12.21	3.95559	3.72356
NFATC4	164.662	-0.304171	0.240755	-1.2634	0.206444	0.520464	3.98	3.295	2.31615	2.10266
AREL1	820.022	-0.143516	0.113578	-1.26359	0.206377	0.520385	11.505	10.06	3.64443	3.46728
MTMR12	1165.71	-0.122104	0.096625	-1.26369	0.206342	0.520385	18.77	16.52	4.30524	4.13093
ZNF296	136.606	-0.328319	0.259673	-1.26436	0.206102	0.52	7.555	5.79	3.09677	2.76341
ZNF600	150.533	-0.301597	0.238456	-1.26479	0.205947	0.519854	3.35	2.65	2.12102	1.8679
FGF11	168	-0.291439	0.230423	-1.2648	0.205943	0.519854	6.1	5.075	2.82782	2.60288
ANAPC11	386.377	-0.190792	0.150793	-1.26525	0.20578	0.519854	69.705	57.455	6.14374	5.86925
ZNF83	196.298	-0.256581	0.2025	-1.26706	0.205132	0.518833	5.86	4.89	2.77821	2.55827
NIPA1	312.886	-0.209368	0.165166	-1.26762	0.204932	0.518535	3.92	3.32	2.29866	2.11103
PTTG1	283.983	-0.231969	0.182914	-1.26819	0.20473	0.518337	42.9	35.89	5.45615	5.20516
ZNF347	273.143	-0.22828	0.179986	-1.26832	0.204684	0.518337	3.16	2.35	2.05658	1.74416
FANCD2	462.255	-0.177068	0.139527	-1.26907	0.204418	0.518223	7.075	6.09	3.01346	2.82579
SLC33A1	341.642	-0.20414	0.160818	-1.26939	0.204303	0.518022	8.95	7.26	3.3147	3.04614
GOT1	352.894	-0.201892	0.159017	-1.26963	0.204217	0.517895	15.03	12.62	4.0027	3.76765
TWIST2	125.665	-0.323122	0.254459	-1.26984	0.204142	0.517794	8.99	6.985	3.32048	2.99729
SPIN1	1097.81	-0.134238	0.105666	-1.2704	0.203943	0.517608	18.865	16.58	4.31216	4.13586
MAD2L1BP	207.735	-0.249464	0.196322	-1.27068	0.203842	0.517482	15.14	12.24	4.01257	3.72683
ACOT2	109.935	-0.339446	0.267039	-1.27115	0.203676	0.517398	6.37	4.865	2.88166	2.55213
ZNF627	119.125	-0.330591	0.259967	-1.27166	0.203493	0.517226	3.585	2.745	2.19692	1.90497
ZNF780A	256.779	-0.229711	0.180592	-1.27199	0.203377	0.517024	2.96	2.365	1.9855	1.75061
DDX59	99.8735	-0.372124	0.292531	-1.27208	0.203343	0.517024	3.91	2.915	2.29572	1.96901
CCNB1IP1	261.517	-0.235846	0.185346	-1.27247	0.203207	0.516771	16.06	13.04	4.09255	3.81147
STN1	227.147	-0.242792	0.190775	-1.27266	0.203139	0.516687	7.74	5.335	3.12763	2.66334
S100A13	458.609	-0.18386	0.144365	-1.27357	0.202815	0.516134	119.785	101.365	6.9163	6.67758
PNKD	485.145	-0.173598	0.136305	-1.2736	0.202806	0.516134	30.45	26.65	4.97499	4.78921
VAMP4	31.2186	-0.63041	0.494876	-1.27388	0.202707	0.51604	1.2	0.84	1.1375	0.879706
OSBPL5	177.05	-0.272951	0.214089	-1.27494	0.20233	0.515259	4.31	3.165	2.40871	2.05832
AGAP3	1258.68	-0.118539	0.0929292	-1.27558	0.202104	0.514864	37.355	33.27	5.26134	5.09887
ZNF676	56.7551	-0.471116	0.369265	-1.27582	0.202019	0.514864	2.095	1.335	1.62994	1.22342
MAP3K7	514.667	-0.168742	0.132165	-1.27675	0.201691	0.51426	13.27	11.48	3.83491	3.64155
INTS4	238.982	-0.238	0.186379	-1.27697	0.201612	0.51426	6.85	5.15	2.97269	2.62059
ELF2	178.535	-0.276043	0.216166	-1.27699	0.201605	0.51426	5.845	4.865	2.77505	2.55213
PAIP2	387.298	-0.190107	0.148792	-1.27767	0.201365	0.51397	23.28	19.585	4.6017	4.36352
CHCHD3	740.431	-0.14859	0.11629	-1.27776	0.201336	0.51397	39.795	34.375	5.35032	5.14466
CD9	906.398	-0.134453	0.105144	-1.27874	0.200987	0.513464	67.34	58.73	6.09466	5.90038
TSEN34	994.394	-0.133064	0.104025	-1.27914	0.200846	0.513364	38.03	33.865	5.28651	5.12371
WNT6	147.88	-0.303519	0.23727	-1.27921	0.200822	0.513364	7.64	5.98	3.11103	2.80323
ITGB3BP	58.406	-0.501846	0.392279	-1.27931	0.200788	0.513364	6.54	4.445	2.91456	2.44493
ZNF26	120.311	-0.353751	0.276035	-1.28154	0.200002	0.511833	0.535	0.405	0.618239	0.49057
HCN3	78.9494	-0.402815	0.314211	-1.28199	0.199847	0.511645	1.73	1.265	1.4489	1.17951
RGS11	32.9327	-0.624146	0.486535	-1.28284	0.199548	0.5113	1.295	0.8	1.19849	0.847997
NGRN	471.053	-0.182298	0.142104	-1.28285	0.199545	0.5113	31.49	26.76	5.02192	4.79494
PCDHB10	100.483	-0.357564	0.278703	-1.28296	0.199507	0.5113	2.555	1.93	1.82985	1.5509
HYAL1	20.9376	-0.777878	0.606175	-1.28326	0.199402	0.511286	1.045	0.53	1.0321	0.613532
SLC2A13	37.991	-0.605298	0.471647	-1.28337	0.199362	0.511286	0.465	0.34	0.550901	0.422233
DYM	408.605	-0.185623	0.144585	-1.28384	0.1992	0.511077	8.065	6.595	3.18031	2.92505
UTP14C	111.238	-0.40427	0.314793	-1.28424	0.199058	0.511031	1.655	1.2	1.40871	1.1375
CNTROB	302.138	-0.232001	0.180157	-1.28777	0.197826	0.508677	6.63	5.385	2.93168	2.67469
ERMARD	97.4394	-0.370914	0.288019	-1.28781	0.197812	0.508677	4.28	3.155	2.40054	2.05485
USP2	28.4941	-0.666961	0.517848	-1.28795	0.197764	0.508677	0.775	0.425	0.827819	0.510962
LAT2	39.7603	-0.565255	0.438854	-1.28803	0.197737	0.508677	1.785	1.195	1.47768	1.13422
ECSIT	294.1	-0.22355	0.173552	-1.28809	0.197714	0.508677	16.79	13.84	4.15299	3.89142
LMTK2	950.438	-0.138361	0.107328	-1.28914	0.197348	0.508254	7.9	6.925	3.15381	2.98641
NRBP2	831.698	-0.148843	0.115389	-1.28992	0.197079	0.50783	17.38	15.14	4.20006	4.01257
C7orf50	1496.96	-0.121845	0.0944078	-1.29063	0.196833	0.507375	102.465	90.41	6.693	6.51428
C17orf75	73.9561	-0.425543	0.329624	-1.291	0.196705	0.507223	1.36	0.98	1.23879	0.9855
AP5B1	627.537	-0.162563	0.125903	-1.29118	0.19664	0.507223	6.81	5.88	2.96532	2.78241
IPP	62.588	-0.45366	0.351248	-1.29157	0.196507	0.507161	1.745	1.225	1.45681	1.15381
LMBRD1	125.244	-0.326697	0.252864	-1.29199	0.196361	0.506875	4.64	3.28	2.4957	2.09761
CNNM2	498.663	-0.17873	0.138241	-1.29289	0.196049	0.506249	3.675	2.71	2.22497	1.89142
APOBEC3F	208.565	-0.266991	0.206505	-1.2929	0.196045	0.506249	5.555	4.32	2.7126	2.41143
GPAT4	529.945	-0.182322	0.140977	-1.29327	0.195916	0.506085	6.44	5.48	2.8953	2.69599
ZNF619	89.6059	-0.393267	0.303936	-1.29392	0.195695	0.505781	1.86	1.485	1.51602	1.31325
PARP1	1382.15	-0.128345	0.0991259	-1.29476	0.195402	0.505382	26.8	23.6	4.79701	4.62059
BBS9	77.7641	-0.414828	0.319973	-1.29645	0.194821	0.504508	1.755	1.245	1.46205	1.16672
BNC1	135.684	-0.312309	0.240887	-1.2965	0.194804	0.504508	2.4	1.86	1.76553	1.51602
DMWD	893.09	-0.139601	0.10762	-1.29716	0.194575	0.504409	21.125	18.465	4.46761	4.28281
NAV2	1413.77	-0.117779	0.0906731	-1.29894	0.193963	0.503135	9.4	8.54	3.37851	3.25399
BIRC5	842.027	-0.16114	0.124024	-1.29926	0.193855	0.503135	27.34	23.99	4.82477	4.64328
LATS2	737.568	-0.148044	0.11385	-1.30034	0.193483	0.50274	10.125	8.82	3.47573	3.29572
CDCA7	444.814	-0.193003	0.148299	-1.30145	0.193106	0.501937	14.56	12.16	3.95977	3.71809
ZNF71	267.959	-0.227474	0.174652	-1.30244	0.192767	0.501325	4.72	4.085	2.51602	2.34625
ZNF81	155.415	-0.294854	0.226287	-1.30301	0.192571	0.501082	1.075	0.98	1.05311	0.9855
KIAA2026	414.973	-0.191691	0.14706	-1.30349	0.192407	0.500746	4.46	3.725	2.4489	2.24031
MR1	358.365	-0.205269	0.157415	-1.304	0.192233	0.500472	6.695	5.315	2.94392	2.65878
MAP3K8	16.7055	-0.932007	0.714329	-1.30473	0.191985	0.500004	0.59	0.43	0.669027	0.516015
NDUFS2	592.268	-0.182206	0.13955	-1.30567	0.191665	0.499618	31.505	26.77	5.02259	4.79546
DEK	1569.88	-0.113811	0.0871387	-1.30609	0.191521	0.499348	44.24	38.825	5.49953	5.3156
PTPMT1	336.758	-0.207485	0.158835	-1.3063	0.191451	0.499328	16.17	14.775	4.10182	3.97957
SOCS1	160.18	-0.290999	0.222725	-1.30654	0.191369	0.499306	11.68	8.73	3.66448	3.28244
CDKN1B	332.687	-0.209742	0.160495	-1.30685	0.191265	0.499199	10.93	9.285	3.57652	3.36247
SLC24A5	61.4032	-0.478085	0.365783	-1.30702	0.191207	0.499137	3.005	2.095	2.0018	1.62994
ZNF586	109.17	-0.350051	0.26782	-1.30704	0.1912	0.499137	8.275	7.05	3.21335	3.00899
ZNF354B	54.9097	-0.509379	0.389674	-1.30719	0.191148	0.499137	1.74	1.19	1.45418	1.13093
FHIP2B	160.003	-0.294152	0.225006	-1.30731	0.191108	0.499137	2.995	2.36	1.9982	1.74846
MYOM1	15.2132	-0.933116	0.712969	-1.30877	0.190611	0.498115	0.255	0.14	0.327687	0.189034
NFS1	323.659	-0.212413	0.162152	-1.30996	0.190209	0.497244	13.325	10.92	3.84046	3.57531
COL4A2	4220.1	-0.0986923	0.0752996	-1.31066	0.189972	0.496974	49.53	44.575	5.65907	5.51017
PIGX	233.146	-0.247621	0.188927	-1.31067	0.189969	0.496974	6.68	6.99	2.94111	2.9982
KLF11	116.098	-0.341225	0.260321	-1.31078	0.189931	0.496974	2.395	1.855	1.76341	1.51349
ACSM3	15.2051	-0.932199	0.711173	-1.31079	0.189929	0.496974	0.6	0.305	0.678072	0.38405
BRCA2	375.294	-0.202114	0.154109	-1.3115	0.189688	0.496685	2.375	1.995	1.75489	1.58256
CREBZF	457.921	-0.185296	0.141259	-1.31175	0.189605	0.49667	4.895	4.155	2.55949	2.36597
OPTN	252.244	-0.238532	0.181719	-1.31265	0.189302	0.496221	6.03	5.015	2.81352	2.58856
ZBTB47	193.775	-0.267727	0.203771	-1.31386	0.188893	0.495582	3.285	2.83	2.0993	1.93734
PARVB	874.64	-0.142748	0.108564	-1.31488	0.18855	0.495021	25.69	25.62	4.73823	4.73444
CASP9	66.405	-0.456898	0.347326	-1.31547	0.188351	0.494872	3.02	2.05	2.0072	1.60881
GPR157	169.973	-0.29331	0.222888	-1.31595	0.18819	0.494538	2.615	2.065	1.854	1.61589
CEP295NL	27.4713	-0.694364	0.527173	-1.31715	0.187789	0.493929	1.265	0.755	1.17951	0.811471
MOB1B	409.043	-0.196021	0.148816	-1.3172	0.187772	0.493929	4.76	4.315	2.52607	2.41007
SSNA1	374.719	-0.200924	0.152359	-1.31876	0.187251	0.493264	44.935	37.65	5.52152	5.2724
FBXL15	27.4686	-0.694188	0.526384	-1.31879	0.18724	0.493264	2.135	1.27	1.64847	1.18269
PEAR1	67.2331	-0.456812	0.346365	-1.31888	0.187211	0.493264	1.16	0.81	1.11103	0.85599
EHBP1L1	836.664	-0.150857	0.114379	-1.31892	0.187196	0.493264	12.37	10.745	3.74093	3.55397
IQSEC2	258.576	-0.235571	0.178534	-1.31947	0.18701	0.493264	8.375	5.81	3.22882	2.76765
NAXE	541.073	-0.170867	0.12949	-1.31954	0.186988	0.493264	42.19	36.905	5.43263	5.24432
ZNF587B	232.058	-0.256778	0.194453	-1.32052	0.186663	0.492744	4.335	3.61	2.41549	2.20477
ZNHIT6	363.104	-0.201231	0.152298	-1.3213	0.186402	0.492235	4.515	3.785	2.46336	2.25852
RHBDF1	543.924	-0.171484	0.129721	-1.32194	0.186187	0.491754	14.495	12.415	3.95373	3.74578
CHTF18	422.257	-0.18838	0.142483	-1.32212	0.186129	0.491689	10.87	9.225	3.56925	3.35403
UBAC2	368.514	-0.20202	0.152745	-1.3226	0.185969	0.491356	13.46	11.26	3.854	3.61589
ARV1	79.789	-0.435661	0.329139	-1.32364	0.185624	0.490669	5.345	3.875	2.66562	2.2854
PPFIBP2	36.7767	-0.613798	0.463663	-1.3238	0.185569	0.490669	1.005	0.655	1.0036	0.726831
ZNF227	135.78	-0.319909	0.241527	-1.32453	0.185327	0.490283	4.175	3.135	2.37156	2.04789
CLDN22	14.2401	-0.992997	0.749489	-1.3249	0.185205	0.490048	0.675	0.33	0.744161	0.411426
BLM	201.139	-0.267708	0.202059	-1.3249	0.185204	0.490048	3.045	2.44	2.01614	1.78241
SSX2IP	241.615	-0.268552	0.202574	-1.3257	0.184939	0.48988	3.595	3.555	2.20006	2.18745
MELK	299.965	-0.22957	0.173101	-1.32622	0.184766	0.489597	10.495	8.705	3.52293	3.27873
H2BC11	781.997	-0.154665	0.11647	-1.32794	0.184198	0.488536	231.08	198.58	7.85848	7.64082
ZNF880	64.3543	-0.477576	0.359622	-1.32799	0.18418	0.488536	3.89	3.225	2.28983	2.07895
FOS	969.887	-0.579702	0.436461	-1.32819	0.184116	0.488518	79.21	58.56	6.32571	5.89627
ADNP2	723.029	-0.15519	0.116801	-1.32866	0.183959	0.488435	10.735	9.305	3.55275	3.36527
RAPGEF2	1247.88	-0.124004	0.0933182	-1.32883	0.183905	0.488382	12.955	11.275	3.80271	3.61765
BLVRB	584.276	-0.177454	0.133286	-1.33138	0.183063	0.486501	75.615	64.245	6.25955	6.0278
AGAP1	824.971	-0.146668	0.110139	-1.33166	0.182972	0.486347	9.855	9.01	3.44029	3.32337
DLX1	129.03	-0.340339	0.255381	-1.33267	0.18264	0.485729	4.835	3.66	2.54473	2.22033
ECHDC1	212.895	-0.266237	0.19974	-1.33292	0.182559	0.485729	8.41	7.025	3.23419	3.0045
ZNF25	22.0247	-0.79782	0.598472	-1.3331	0.1825	0.485713	0.495	0.28	0.580145	0.356144
RGS10	133.736	-0.334197	0.250574	-1.33373	0.182294	0.485251	15.605	11.5	4.05355	3.64386
PRMT2	481.642	-0.190478	0.142759	-1.33427	0.182116	0.484979	28.655	25.31	4.8902	4.71754
ZNF626	178.774	-0.289708	0.217064	-1.33467	0.181986	0.484874	3.92	2.905	2.29866	1.96532
SCAMP1	527.586	-0.178272	0.133547	-1.3349	0.181908	0.484755	7.83	5.995	3.14241	2.80632
ZNF703	42.6526	-0.565069	0.423284	-1.33496	0.181888	0.484755	1.15	0.745	1.10434	0.803227
POLR2J2	154.469	-0.311673	0.233412	-1.33529	0.181781	0.484712	6.505	5.03	2.90785	2.59216
ZFP62	141.924	-0.322497	0.241493	-1.33543	0.181735	0.484712	2.945	2.28	1.98003	1.7137
NUF2	188.956	-0.292121	0.218685	-1.33581	0.181612	0.484688	8.52	6.685	3.25096	2.94205
RDH11	604.49	-0.172964	0.129464	-1.336	0.18155	0.484688	19.89	17.215	4.38474	4.18706
PTCH2	26.9785	-0.757734	0.567132	-1.33608	0.181523	0.484688	0.57	0.325	0.650765	0.405992
TRAM1	3162.83	-0.0945383	0.07074	-1.33642	0.181412	0.484543	80.21	72.44	6.34359	6.19849
NOD1	129.274	-0.360048	0.269379	-1.33659	0.181358	0.484543	2.36	1.78	1.74846	1.47508
PRDM8	501.934	-0.200266	0.149827	-1.33665	0.181338	0.484543	11.495	9.65	3.64328	3.41278
METTL17	162.601	-0.296862	0.221986	-1.3373	0.181124	0.484438	9.43	7.39	3.38267	3.06867
DENND4A	388.661	-0.207267	0.154988	-1.33731	0.181122	0.484438	4.365	3.585	2.42358	2.19692
WASHC5	1349.76	-0.130737	0.0977505	-1.33746	0.181073	0.484438	26	23.345	4.75489	4.60555
TRIB3	60.458	-0.478116	0.35724	-1.33836	0.180779	0.484046	2.3	1.595	1.72247	1.37573
BRAT1	799.744	-0.150864	0.1127	-1.33863	0.180692	0.484036	22.955	19.92	4.58225	4.38681
FBXL12	237.031	-0.252072	0.188099	-1.3401	0.180213	0.483152	12.33	11.71	3.7366	3.66789
KCNRG	15.3542	-1.01037	0.753881	-1.34023	0.180172	0.483131	1.29	0.53	1.19535	0.613532
CKAP5	3136.09	-0.0977587	0.0729252	-1.34053	0.180072	0.482953	32.42	29.21	5.06264	4.91695
BCOR	430.343	-0.196508	0.146585	-1.34057	0.180059	0.482953	5.35	4.39	2.66676	2.43029
QTRT1	365.165	-0.204021	0.152153	-1.34089	0.179955	0.482904	24.835	20.775	4.69125	4.4446
NINJ2	49.4589	-0.529262	0.394076	-1.34304	0.179258	0.481884	7.93	5.245	3.15866	2.6427
PDE3A	22.5026	-0.784101	0.583079	-1.34476	0.178703	0.481021	0.16	0.09	0.214125	0.124328
TAF13	250.268	-0.245087	0.182147	-1.34554	0.178451	0.480637	19.3	14.205	4.34341	3.92647
CRIM1	11705.9	-0.0773943	0.057508	-1.3458	0.178366	0.480498	143.06	130.84	7.17053	7.04264
INA	813.293	-0.151544	0.112569	-1.34623	0.17823	0.480308	19.69	17.1	4.37086	4.17792
RPS12	2331.39	-0.105395	0.0782865	-1.34627	0.178215	0.480308	628.185	559.49	9.29734	9.13054
HINT3	139.645	-0.322306	0.239353	-1.34657	0.178118	0.480308	3.485	2.685	2.16511	1.88166
R3HCC1L	67.0374	-0.470437	0.349327	-1.3467	0.178078	0.480308	1.97	1.43	1.57046	1.28096
SIGLEC16	17.2654	-0.900334	0.668398	-1.347	0.177979	0.480266	0.425	0.225	0.510962	0.292782
DZIP3	252.954	-0.246332	0.182819	-1.34741	0.177848	0.480168	3.96	3.355	2.31034	2.12267
FAM222B	455.454	-0.196047	0.145278	-1.34946	0.177189	0.478832	8.635	7.345	3.26828	3.06091
NAGPA	224.709	-0.25592	0.189624	-1.34962	0.177139	0.478785	8.635	6.99	3.26828	2.9982
SPTAN1	8457.43	-0.0809434	0.0599735	-1.34965	0.177127	0.478785	78.86	72	6.3194	6.18982
KIAA1143	488.569	-0.180974	0.133963	-1.35092	0.17672	0.47813	7.435	6.325	3.07639	2.87283
MXD3	217.09	-0.275844	0.203957	-1.35246	0.176228	0.477117	10	7.235	3.45943	3.04177
SCAPER	131.261	-0.378973	0.28014	-1.3528	0.17612	0.477092	2.295	1.65	1.72028	1.40599
TAP2	526.866	-0.183627	0.135627	-1.35391	0.175766	0.476308	7.51	6.635	3.08916	2.93263
TTL	1261.25	-0.1261	0.0931274	-1.35406	0.175718	0.476308	6.505	5.75	2.90785	2.75489
RNH1	1673.19	-0.121331	0.0895848	-1.35437	0.175619	0.476177	74.245	65.38	6.23352	6.05268
CEP135	131.498	-0.346198	0.255341	-1.35583	0.175154	0.475126	2.405	1.705	1.76765	1.43563
RAB39A	41.081	-0.597134	0.440253	-1.35634	0.17499	0.474825	2.08	1.33	1.62293	1.22033
NSFL1C	743.452	-0.155822	0.114857	-1.35666	0.174889	0.474638	21.77	18.83	4.50906	4.30961
KIFC1	590.612	-0.177229	0.13062	-1.35683	0.174835	0.474581	20.185	17.18	4.40497	4.18428
IDH3A	745.9	-0.154055	0.113491	-1.35742	0.174647	0.474223	25.445	17.375	4.72492	4.19967
ZFP64	644.651	-0.166579	0.122714	-1.35746	0.174636	0.474223	19.445	17.075	4.35368	4.17592
TBCK	131.232	-0.333599	0.245688	-1.35781	0.174523	0.474085	2.78	2.23	1.91839	1.69153
TAPT1	126.495	-0.353643	0.260194	-1.35915	0.174099	0.473447	2.295	1.74	1.72028	1.45418
SRSF4	628.925	-0.166929	0.122812	-1.35922	0.174076	0.473447	22.36	19.2	4.54597	4.33628
BOD1	461.249	-0.210347	0.154559	-1.36095	0.17353	0.472446	23.395	19.215	4.60851	4.33735
DHFR	792.437	-0.165007	0.121202	-1.36143	0.173379	0.47221	16.92	14.71	4.1635	3.97361
ASCC2	479.601	-0.200563	0.147282	-1.36176	0.173274	0.472011	13.895	11.635	3.89676	3.65935
SMC1A	1236.7	-0.134374	0.0985587	-1.36339	0.172761	0.470878	10.83	9.65	3.56438	3.41278
MON1B	762.816	-0.157854	0.115661	-1.3648	0.172315	0.470014	15.81	13.265	4.07125	3.83441
FOXJ2	325.585	-0.220138	0.161286	-1.36489	0.172287	0.470014	4.805	3.9	2.5373	2.29278
SEMA4C	342.253	-0.235228	0.172341	-1.3649	0.172285	0.470014	7.52	6.145	3.09085	2.83693
PUM2	1268.56	-0.126036	0.0923358	-1.36497	0.172262	0.470014	15.515	13.73	4.04571	3.88069
MEIS3	189.639	-0.289194	0.211863	-1.36501	0.172251	0.470014	8.69	6.8	3.2765	2.96347
ROCK1	804.476	-0.15755	0.115393	-1.36534	0.172148	0.470014	6.385	5.52	2.8846	2.70487
EPN2	643.521	-0.165146	0.120774	-1.3674	0.1715	0.468757	11.61	9.73	3.6565	3.42358
SOAT1	487.463	-0.195389	0.142718	-1.36906	0.17098	0.467934	5.465	4.59	2.69265	2.48285
XYLB	161.872	-0.328162	0.239517	-1.3701	0.170655	0.467497	3.8	3.015	2.26303	2.0054
MCF2L2	68.3232	-0.472016	0.344455	-1.37033	0.170585	0.467394	1.73	1.195	1.4489	1.13422
ZNF300	64.0128	-0.534241	0.389823	-1.37047	0.17054	0.467359	1.59	1.07	1.37295	1.04963
ATF4	1768.64	-0.117017	0.0853751	-1.37062	0.170492	0.467359	110.975	97.125	6.80703	6.61655
CMTR2	265.087	-0.253678	0.184899	-1.37198	0.170068	0.466416	4.31	3.48	2.40871	2.1635
CENPE	482.418	-0.186565	0.135953	-1.37228	0.169975	0.466249	4.2	3.56	2.37851	2.18903
ZNF273	62.2577	-0.496824	0.362008	-1.37241	0.169935	0.466249	1.455	1	1.29572	1
FAM72A	73.6796	-0.459118	0.334492	-1.37258	0.169882	0.466249	4.32	3.465	2.41143	2.15866
PSMC3IP	100.561	-0.382474	0.278466	-1.37351	0.169595	0.465907	7.51	5.405	3.08916	2.6792
FECH	563.411	-0.188581	0.137097	-1.37553	0.168966	0.464554	10.07	8.71	3.46858	3.27947
NEBL	1323.16	-0.127594	0.0927404	-1.37582	0.168877	0.464554	21.785	19.645	4.51001	4.36772
HACD1	172.272	-0.314914	0.228837	-1.37615	0.168775	0.46453	9.46	6.64	3.38681	2.93357
ZNF30	45.5625	-0.570696	0.41464	-1.37637	0.168708	0.464434	1.58	1.04	1.36737	1.02857
NPIPB12	236.08	-0.269899	0.195977	-1.3772	0.16845	0.463898	5.31	4.255	2.65764	2.39369
ACADVL	1000.9	-0.146446	0.106317	-1.37745	0.168373	0.463773	37.445	32.62	5.26472	5.07125
TMEM260	216.674	-0.266569	0.193249	-1.37941	0.167769	0.46246	4.08	3.325	2.34483	2.1127
FAH	73.3626	-0.471197	0.341592	-1.37941	0.167768	0.46246	4.82	3.27	2.54102	2.09424
LRRTM2	19.727	-0.865788	0.627464	-1.37982	0.167642	0.462283	0.305	0.16	0.38405	0.214125
EVA1C	55.5686	-0.519052	0.376167	-1.37984	0.167634	0.462283	3.17	2.135	2.06005	1.64847
RRAGB	44.5614	-0.586058	0.424664	-1.38005	0.167571	0.462262	2.04	1.315	1.60407	1.21101
TRDMT1	76.1321	-0.449583	0.325681	-1.38044	0.16745	0.462017	0.63	0.665	0.704872	0.735522
RAPGEF6	382.073	-0.211756	0.15332	-1.38114	0.167237	0.461754	3.875	3.3	2.2854	2.10434
RAB33B	99.0749	-0.400533	0.289854	-1.38184	0.16702	0.461616	2	1.445	1.58496	1.28983
ZNF285	36.5108	-0.636779	0.460748	-1.38205	0.166955	0.461525	0.88	0.56	0.910733	0.641546
TRPV1	58.8584	-0.527878	0.381291	-1.38445	0.166221	0.459865	1.235	0.87	1.16027	0.903038
NFKBIA	2000.6	-0.115059	0.0831025	-1.38454	0.166194	0.459865	112.34	99.595	6.82451	6.65241
MCM3	1263.92	-0.131963	0.0952973	-1.38475	0.16613	0.459865	32.16	28.235	5.05137	4.86962
TAP1	555.22	-0.180789	0.130528	-1.38505	0.166036	0.459855	17.725	14.875	4.22689	3.98868
OTUD7B	526.877	-0.189167	0.136559	-1.38525	0.165977	0.45978	4.48	3.79	2.45418	2.26003
PXMP4	140.126	-0.352657	0.254445	-1.38599	0.165751	0.459433	4	3.73	2.32193	2.24184
MAP3K21	223.225	-0.271983	0.195912	-1.38829	0.165048	0.457951	3.25	2.8	2.08746	1.926
SETX	1932.22	-0.112353	0.0809201	-1.38844	0.165003	0.457951	12.805	11.435	3.78712	3.63633
DHPS	209.745	-0.275219	0.198125	-1.38912	0.164796	0.457551	14.495	11.6	3.95373	3.65535
SLC2A4RG	973.438	-0.143353	0.103178	-1.38938	0.164717	0.457432	33.36	29.1	5.10266	4.91169
ZNF727	169.414	-0.30288	0.217977	-1.3895	0.16468	0.457432	1.575	1.23	1.36457	1.15704
TRPM7	749.683	-0.16084	0.115488	-1.3927	0.163712	0.455668	6.955	5.87	2.99186	2.78031
CDC73	596.148	-0.171492	0.123119	-1.3929	0.163651	0.455595	7.77	6.66	3.13258	2.93734
CENPA	182.357	-0.304598	0.218559	-1.39366	0.163419	0.455211	12.19	9.505	3.72137	3.393
MLLT10	259.751	-0.248208	0.17797	-1.39467	0.163117	0.45462	7.235	3.945	3.04177	2.30597
RSC1A1	29.1945	-1.58497	1.13644	-1.39468	0.163113	0.45462	1.465	0.445	1.30159	0.531069
ACSS2	349.921	-0.21892	0.156548	-1.39842	0.161987	0.452163	9.855	8.155	3.44029	3.19456
UBTD2	283.92	-0.239699	0.171383	-1.39861	0.161929	0.452087	7.75	6.32	3.12928	2.87184
EXOSC6	865.478	-0.154515	0.110476	-1.39863	0.161925	0.452087	12.835	11.11	3.79025	3.59813
UBASH3B	260.949	-0.249532	0.178387	-1.39882	0.161866	0.452087	2.965	2.4	1.98732	1.76553
C1orf115	43.6471	-0.58699	0.419505	-1.39924	0.16174	0.452087	1.37	0.88	1.24489	0.910733
TLNRD1	310.352	-0.22973	0.164181	-1.39925	0.161737	0.452087	5.02	4.125	2.58976	2.35755
CEACAM20	18.7553	-0.912453	0.651882	-1.39972	0.161597	0.452087	1.14	0.51	1.09761	0.594549
ZCCHC14	1344.07	-0.134589	0.0961103	-1.40036	0.161404	0.451953	13.995	12.305	3.90641	3.7339
TRIM47	31.9971	-0.684874	0.48887	-1.40093	0.161234	0.451789	1.345	0.81	1.22959	0.85599
TUBGCP3	412.388	-0.207623	0.148197	-1.401	0.161215	0.451789	9.595	8.175	3.40531	3.19771
TMEM181	996.518	-0.142619	0.101772	-1.40137	0.161104	0.451599	14.895	13.01	3.9905	3.80839
CLDN18	16.2962	-1.04647	0.746558	-1.40173	0.160996	0.451383	0.49	0.23	0.575312	0.298658
IGSF10	270.912	-0.259886	0.185388	-1.40185	0.160959	0.451366	2.455	1.98	1.78869	1.57531
ZNF292	436.507	-0.204062	0.145544	-1.40207	0.160896	0.451363	3.43	2.855	2.14731	1.94673
ARGLU1	233.788	-0.263498	0.187862	-1.40261	0.160732	0.45099	5.66	4.54	2.73552	2.46989
PIP4P2	62.7076	-0.498375	0.355273	-1.4028	0.160678	0.450924	2.02	1.38	1.59455	1.25096
ARNT	497.067	-0.196595	0.14014	-1.40284	0.160664	0.450924	8.455	7.14	3.24108	3.02503
ZWILCH	311.261	-0.229341	0.163432	-1.40328	0.160532	0.450924	7.055	5.83	3.00988	2.77189
S100A1	68.4133	-0.559249	0.398488	-1.40343	0.160489	0.450924	17.245	11.485	4.18943	3.64212
E2F4	1351.88	-0.135443	0.0964851	-1.40377	0.160388	0.450924	52.41	45.955	5.73904	5.55321
PRKCI	749.296	-0.16266	0.1158	-1.40466	0.160122	0.450688	11.8	10.165	3.67807	3.48091
LARP1B	181.71	-0.295336	0.210248	-1.4047	0.16011	0.450688	4.61	3.675	2.488	2.22497
MYDGF	579.113	-0.17831	0.126784	-1.40641	0.159604	0.449728	59.185	50.175	5.91133	5.67737
ERBB2	2249.32	-0.116309	0.0826972	-1.40644	0.159593	0.449728	40.265	35.97	5.36685	5.20828
MBTPS2	506.268	-0.193731	0.137722	-1.40668	0.159522	0.449693	8.89	7.51	3.30597	3.08916
RPF2	369.412	-0.251088	0.178425	-1.40724	0.159355	0.449462	8.105	6.565	3.18666	2.91934
C5	68.1019	-0.486244	0.345157	-1.40876	0.158905	0.448423	1.005	0.63	1.0036	0.704872
ZFP30	136.842	-0.337645	0.239656	-1.40887	0.158873	0.448423	2.61	1.79	1.852	1.48027
C1orf216	245.745	-0.256841	0.182269	-1.40913	0.158795	0.448403	7.76	6.26	3.13093	2.85997
ZBTB14	97.9615	-0.415278	0.294651	-1.40939	0.158719	0.448339	2.915	2.035	1.96901	1.6017
RAB10	2114.83	-0.111474	0.079048	-1.4102	0.158479	0.448182	45.805	40.9	5.54859	5.38888
TBCC	164.37	-0.313979	0.222609	-1.41045	0.158407	0.448154	9.23	7.16	3.35473	3.02857
ARSK	168.329	-0.321946	0.228222	-1.41067	0.158342	0.448076	4.21	3.315	2.38128	2.10936
TNS3	11569.7	-0.0885559	0.0627725	-1.41074	0.15832	0.448076	119.485	109.115	6.91271	6.78287
COPZ2	63.6913	-0.489869	0.347237	-1.41076	0.158315	0.448076	7.63	5.23	3.10936	2.63923
ZNF45	177.766	-0.301626	0.213549	-1.41245	0.157818	0.447029	4.28	3.245	2.40054	2.08576
ZBTB40	504.789	-0.194312	0.137477	-1.41342	0.157533	0.446396	4.39	3.74	2.43029	2.24489
PHF11	52.0665	-0.549745	0.388695	-1.41434	0.157263	0.445804	3.92	2.575	2.29866	1.83794
SPART	512.759	-0.195345	0.138088	-1.41464	0.157173	0.445721	12.915	10.365	3.79857	3.50653
OSGIN2	470.131	-0.194954	0.137796	-1.4148	0.157128	0.445679	11.175	9.425	3.60585	3.38198
CHMP5	305.023	-0.253644	0.179274	-1.41484	0.157115	0.445679	13.805	11.145	3.88801	3.60229
CCDC85B	419.853	-0.21777	0.153908	-1.41494	0.157087	0.445679	43.2	35.68	5.46597	5.19692
BAZ2A	990.874	-0.143022	0.101067	-1.41513	0.157032	0.445679	8.305	7.29	3.21801	3.05137
INPPL1	1515.02	-0.130639	0.092312	-1.41519	0.157012	0.445679	24.205	21.5	4.65564	4.49185
SCAMP3	504.019	-0.189206	0.133643	-1.41575	0.156848	0.445599	28.54	24.095	4.8846	4.64933
RFXAP	73.1954	-0.466059	0.329189	-1.41578	0.15684	0.445599	2.845	1.985	1.94298	1.57773
PTBP2	91.277	-0.41433	0.292329	-1.41734	0.156382	0.44469	1.305	1.23	1.20477	1.15704
CCDC184	21.7764	-0.846038	0.596601	-1.4181	0.156162	0.444237	0.945	0.51	0.95977	0.594549
ZBED5	205.704	-0.281719	0.198635	-1.41828	0.15611	0.444175	6.35	5.065	2.87774	2.60051
PRKAR1A	2733.35	-0.105098	0.0740509	-1.41926	0.155822	0.443702	52.67	47.115	5.74604	5.58841
ETFRF1	47.5231	-0.607379	0.42787	-1.41954	0.155741	0.443558	6.48	3.61	2.90304	2.20477
ITGB1BP1	624.11	-0.177714	0.12517	-1.41978	0.155671	0.443446	15.505	13.55	4.04483	3.86295
TACC2	717.382	-0.174357	0.122802	-1.41982	0.15566	0.443446	14.785	12.46	3.98048	3.75061
P4HTM	279.077	-0.247213	0.174079	-1.42012	0.155573	0.443446	13.065	10.615	3.81404	3.53792
MUC1	329.081	-0.26115	0.183765	-1.42111	0.155285	0.443212	16.14	12.905	4.0993	3.79753
ECPAS	1828.52	-0.120964	0.0851103	-1.42126	0.15524	0.443192	19.2	17.06	4.33628	4.17473
CDCA8	656.477	-0.1708	0.11998	-1.42357	0.15457	0.441775	22.725	19.405	4.56834	4.35085
SEC14L6	69.4776	-0.479933	0.337085	-1.42378	0.154511	0.441693	1.825	1.26	1.49825	1.17632
IRF2	117.43	-0.367599	0.257843	-1.42567	0.153964	0.440476	4.425	3.43	2.43962	2.14731
LAMP3	87.3549	-0.44615	0.312747	-1.42655	0.153709	0.440091	2.595	1.79	1.84599	1.48027
ZNF263	308.424	-0.234668	0.164451	-1.42698	0.153585	0.439903	6.915	5.4	2.98459	2.67807
NAGS	33.1741	-0.685925	0.480457	-1.42765	0.153392	0.439528	1.51	0.905	1.32769	0.929791
PHTF1	167.168	-0.311735	0.218325	-1.42785	0.153335	0.439528	4.295	3.255	2.40463	2.08916
ZBTB1	227.591	-0.275035	0.192529	-1.42854	0.153138	0.43937	4.96	3.95	2.57531	2.30743
MFHAS1	351.557	-0.227516	0.159235	-1.42881	0.15306	0.439268	4.265	3.51	2.39643	2.17313
UBQLN2	740.03	-0.164294	0.114954	-1.42921	0.152945	0.439194	13.54	11.65	3.86196	3.66107
ZNF280C	167.779	-0.316273	0.221288	-1.42924	0.152936	0.439194	2.935	2.27	1.97636	1.70929
FAM169A	251.648	-0.283379	0.198212	-1.42968	0.152809	0.438981	3.255	2.58	2.08916	1.83996
GPR22	28.7544	-0.739767	0.517046	-1.43076	0.1525	0.438264	0.915	0.525	0.937344	0.608809
PCDHGB1	456.64	-0.211546	0.147777	-1.43152	0.15228	0.437805	8.335	6.285	3.22265	2.86493
KCNV2	26.9854	-0.76216	0.532248	-1.43196	0.152154	0.437616	1.215	0.69	1.14731	0.757023
C1GALT1C1	120.111	-0.36605	0.255543	-1.43244	0.152017	0.43748	6.705	5.015	2.94579	2.58856
FKBP9	2371.54	-0.110686	0.0772525	-1.43279	0.151919	0.437285	52.915	47.355	5.75261	5.59559
CKS1B	566.398	-0.197755	0.137983	-1.43318	0.151806	0.437082	76.715	64.4	6.28012	6.03122
CEP95	152.508	-0.328475	0.229065	-1.43398	0.151577	0.436732	5.19	4	2.62994	2.32193
SGTB	279.51	-0.249536	0.173725	-1.43638	0.150894	0.435192	4.035	3.28	2.33199	2.09761
GTSE1	817.629	-0.173134	0.120499	-1.43681	0.150773	0.43511	21.89	18.695	4.51665	4.29976
PAFAH1B1	1436.89	-0.128292	0.0892234	-1.43788	0.150469	0.434654	19.595	17.335	4.36422	4.19653
SMARCAL1	622.837	-0.180493	0.125524	-1.43792	0.150458	0.434654	16.015	13.65	4.08874	3.87283
SERTAD4	167.987	-0.313434	0.217781	-1.43921	0.15009	0.433865	2.585	2.01	1.84197	1.58976
GNPDA2	65.731	-0.511853	0.355606	-1.43938	0.150042	0.433852	2.045	1.375	1.60644	1.24793
MINDY1	36.7215	-0.656372	0.455839	-1.43992	0.14989	0.433498	1.355	0.805	1.23573	0.851999
FAM177A1	213.136	-0.29026	0.201433	-1.44098	0.149592	0.432942	15.405	13.725	4.03606	3.8802
CREBBP	4198.47	-0.097349	0.0675395	-1.44136	0.149482	0.432832	33.665	30.415	5.11541	4.97338
FANCL	174.741	-0.324107	0.224848	-1.44145	0.149458	0.432832	9.885	7.505	3.44427	3.08831
NDUFB5	526.534	-0.193603	0.134154	-1.44313	0.148982	0.431835	37.32	31.635	5.26003	5.02835
CDCA2	276.608	-0.258849	0.179303	-1.44364	0.148841	0.431576	6.4	5.15	2.88753	2.62059
CA11	124.997	-0.393531	0.272585	-1.4437	0.148823	0.431576	6.655	4.89	2.9364	2.55827
IQSEC1	956.792	-0.148814	0.103018	-1.44454	0.148586	0.43118	12.11	10.52	3.7126	3.52607
MAP1A	200.432	-0.317817	0.219867	-1.44549	0.148319	0.430496	1.51	1.175	1.32769	1.12102
IL17RC	143.473	-0.339838	0.235073	-1.44567	0.14827	0.430496	5.48	4.13	2.69599	2.35896
FSIP2	13.4911	-1.11495	0.770812	-1.44646	0.148049	0.429964	0.065	0.025	0.0908534	0.0356239
NDUFA4	975.081	-0.147465	0.101912	-1.44698	0.147901	0.429621	39.525	34.395	5.34074	5.14547
PAX6	92.3551	-0.426808	0.294934	-1.44713	0.14786	0.429588	2.975	2.065	1.99095	1.61589
ANGEL2	248.935	-0.267319	0.184698	-1.44733	0.147804	0.429508	4.295	3.39	2.40463	2.13422
TTC27	211.834	-0.308163	0.212814	-1.44804	0.147606	0.429265	6.135	4.76	2.83491	2.52607
GCFC2	255.658	-0.263354	0.181795	-1.44863	0.14744	0.429012	6.495	4.915	2.90593	2.56438
KBTBD2	306.806	-0.241242	0.166522	-1.4487	0.14742	0.429012	6.84	5.57	2.97085	2.71589
CCDC106	232.528	-0.290434	0.200438	-1.449	0.147338	0.429009	12.825	10.285	3.78921	3.49633
ICAM3	118.615	-0.371239	0.256061	-1.44981	0.147112	0.428619	12.84	9.4	3.79077	3.37851
RALGAPA1	541.008	-0.190172	0.131147	-1.45007	0.147039	0.428567	4.97	4.245	2.57773	2.39094
CIP2A	300.84	-0.249591	0.172069	-1.45053	0.146912	0.428286	5.92	4.815	2.79077	2.53978
THAP5	236.264	-0.273424	0.188433	-1.45104	0.146769	0.42821	6.725	5	2.94953	2.58496
MAZ	2884.59	-0.111585	0.0768891	-1.45124	0.146713	0.42813	102.89	90.945	6.69891	6.5227
DNPEP	482.897	-0.204122	0.14062	-1.45159	0.146617	0.42813	19.33	16.125	4.34554	4.09803
RUBCN	761.91	-0.165533	0.113974	-1.45237	0.146397	0.427775	8.21	6.75	3.2032	2.9542
ZNF358	543.44	-0.193789	0.133354	-1.45319	0.146171	0.427404	23.235	19.58	4.59902	4.36317
ZNF814	291.782	-0.244585	0.168286	-1.45339	0.146116	0.427328	10.565	9.075	3.53169	3.33271
MT-ND2	28678.9	-0.263017	0.180828	-1.45451	0.145804	0.426815	2696.99	2166.11	11.3977	11.0816
FCGBP	438.763	-0.20455	0.140587	-1.45497	0.145678	0.426733	2.59	2.17	1.84398	1.66448
PAK1IP1	172.171	-0.322057	0.221242	-1.45568	0.145481	0.426328	10.315	7.97	3.50016	3.16511
CNOT2	457.705	-0.203157	0.139559	-1.45571	0.145474	0.426328	12.72	10.655	3.77821	3.54288
HDX	56.3374	-0.546723	0.375502	-1.45598	0.145399	0.426328	0.775	0.51	0.827819	0.594549
DZIP1L	95.0853	-0.456172	0.313179	-1.45659	0.145231	0.426022	2.575	1.86	1.83794	1.51602
TMED7	1532.45	-0.133655	0.0916732	-1.45795	0.144854	0.425172	30.195	26.56	4.96324	4.7845
[truncated: 9,266,004 more chars]
