## Supplementary Data 2: DE analysis of RNA-seq for "Rewiring of Integrin Signaling and Cell-cycle Deregulation Drive SMARCB1-Deficient Epithelioid Sarcoma"

### Sheet: list_of_screen_targets
Symbol	GeneName	EntrezID	UniProt	PharosID	Class	Family
CTH	Cystathionine gamma-lyase	1491	P32929	1	Tchem	Enzyme
PDE6H	Retinal cone rhodopsin-sensitive cGMP 3',5'-cyclic phosphodiesterase subunit gamma	5149	Q13956	17	Tclin	Enzyme
CNKSR1	Connector enhancer of kinase suppressor of ras 1	10256	Q969H4	20	Tchem	Enzyme
PDE6G	Retinal rod rhodopsin-sensitive cGMP 3',5'-cyclic phosphodiesterase subunit gamma	5148	P18545	24	Tclin	Enzyme
C2	Complement C2	717	P06681	33	Tchem	Other
C9	Complement component C9	735	P02748	40	Tchem	Other
CYP26A1	Cytochrome P450 26A1	1592	O43174	51	Tchem	Enzyme
CYP7A1	Cholesterol 7-alpha-monooxygenase	1581	P22680	52	Tchem	Enzyme
CYP1A2	Cytochrome P450 1A2	1544	P05177	53	Tchem	Other
CYP27A1	Sterol 26-hydroxylase, mitochondrial	1593	Q02318	55	Tchem	Enzyme
CYP1B1	Cytochrome P450 1B1	1545	Q16678	56	Tchem	Other
CYP2D6	Cytochrome P450 2D6	1565	P10635	58	Tclin	Enzyme
CATSPER4	Cation channel sperm-associated protein 4	378807	Q7RTX7	81	Tchem	Ion Channel
ENO1	Alpha-enolase	2023	P06733	98	Tchem	Enzyme
CXCR2	C-X-C chemokine receptor type 2	3579	P25025	115	Tchem	GPCR
CXCR4	C-X-C chemokine receptor type 4	7852	P61073	117	Tclin	GPCR
COX2	Cytochrome c oxidase subunit 2	4513	NA	NA	Tchem	NA
CYP2C8	Cytochrome P450 2C8	1558	P10632	125	Tchem	Other
CYP2J2	Cytochrome P450 2J2	1573	P51589	126	Tchem	Other
CSF2RA	Granulocyte-macrophage colony-stimulating factor receptor subunit alpha	1438	P15509	139	Tclin	Other
CSF3R	Granulocyte colony-stimulating factor receptor	1441	Q99062	140	Tclin	Other
CUL4A	Cullin-4A	8451	Q13619	150	Tchem	Other
CXCR5	C-X-C chemokine receptor type 5	643	P32302	155	Tchem	GPCR
CYBB	Cytochrome b-245 heavy chain	1536	P04839	162	Tchem	Ion Channel
UGCG	Ceramide glucosyltransferase	7357	Q16739	173	Tclin	Enzyme
CNR1	Cannabinoid receptor 1	1268	P21554	207	Tclin	GPCR
C3	Complement C3	718	P01024	216	Tclin	Other
CYP24A1	1,25-dihydroxyvitamin D(3) 24-hydroxylase, mitochondrial	1591	Q07973	231	Tchem	Enzyme
CX3CR1	CX3C chemokine receptor 1	1524	P49238	258	Tchem	GPCR
CXCR3	C-X-C chemokine receptor type 3	2833	P49682	272	Tchem	GPCR
CYCS	Cytochrome c	54205	P99999	277	Tchem	Other
CYP8B1	7-alpha-hydroxycholest-4-en-3-one 12-alpha-hydroxylase	1582	Q9UNU6	283	Tchem	Enzyme
CYP2C19	Cytochrome P450 2C19	1557	P33261	284	Tchem	Other
CYP2A6	Cytochrome P450 2A6	1548	P11509	285	Tchem	Other
ORAI1	Calcium release-activated calcium channel protein 1	84876	Q96D31	292	Tchem	Ion Channel
CATSPER1	Cation channel sperm-associated protein 1	117144	Q8NEC5	310	Tchem	Ion Channel
CATSPER3	Cation channel sperm-associated protein 3	347732	Q86XQ3	311	Tchem	Ion Channel
CTRC	Chymotrypsin-C	11330	Q99895	312	Tchem	Enzyme
MLLT1	Protein ENL	4298	Q03111	322	Tchem	Other
CXCR6	C-X-C chemokine receptor type 6	10663	O00574	330	Tchem	GPCR
CXCR1	C-X-C chemokine receptor type 1	3577	P25024	333	Tchem	GPCR
CDK1	Cyclin-dependent kinase 1	983	P06493	336	Tchem	Kinase
CETP	Cholesteryl ester transfer protein	1071	P11597	356	Tchem	Other
CNGA3	Cyclic nucleotide-gated cation channel alpha-3	1261	Q16281	370	Tchem	Ion Channel
CNR2	Cannabinoid receptor 2	1269	P34972	382	Tchem	GPCR
CYP11A1	Cholesterol side-chain cleavage enzyme, mitochondrial	1583	P05108	393	Tclin	Enzyme
CYP4F2	Phylloquinone omega-hydroxylase CYP4F2	8529	P78329	403	Tchem	Enzyme
CYP4Z1	Cytochrome P450 4Z1	199974	Q86W10	407	Tchem	Other
CPT1A	Carnitine O-palmitoyltransferase 1, liver isoform	1374	P50416	410	Tchem	Enzyme
CASK	Peripheral plasma membrane protein CASK	8573	O14936	425	Tchem	Kinase
CSK	Tyrosine-protein kinase CSK	1445	P41240	426	Tchem	Kinase
CATSPER2	Cation channel sperm-associated protein 2	117155	Q96P56	430	Tchem	Ion Channel
CTRL	Chymotrypsin-like protease CTRL-1	1506	P40313	431	Tchem	Enzyme
CYC1	Cytochrome c1, heme protein, mitochondrial	1537	P08574	470	Tchem	Other
CCR9	C-C chemokine receptor type 9	10803	P51686	473	Tchem	GPCR
CD79B	B-cell antigen receptor complex-associated protein beta chain	974	P40259	474	Tclin	Other
CD52	CAMPATH-1 antigen	1043	P31358	477	Tclin	Other
DNM1L	Dynamin-1-like protein	10059	O00429	490	Tchem	Other
DNMT3A	DNA (cytosine-5)-methyltransferase 3A	1788	Q9Y6K1	491	Tclin	Epigenetic
DNMT3B	DNA (cytosine-5)-methyltransferase 3B	1789	Q9UBC3	492	Tchem	Epigenetic
DNMT1	DNA (cytosine-5)-methyltransferase 1	1786	P26358	495	Tclin	Enzyme
DNPEP	Aspartyl aminopeptidase	23549	Q9ULA0	496	Tchem	Enzyme
DNPH1	2'-deoxynucleoside 5'-phosphate N-hydrolase 1	10591	O43598	497	Tchem	Enzyme
CNGB3	Cyclic nucleotide-gated cation channel beta-3	54714	Q9NQW8	527	Tchem	Ion Channel
DPEP1	Dipeptidase 1	1800	P16444	530	Tclin	Enzyme
CNOT7	CCR4-NOT transcription complex subunit 7	29883	Q9UIV1	533	Tchem	Other
DRD1	D(1A) dopamine receptor	1812	P21728	569	Tclin	GPCR
DRD2	D(2) dopamine receptor	1813	P14416	570	Tclin	GPCR
DRD4	D(4) dopamine receptor	1815	P21917	572	Tchem	GPCR
CYP3A4	Cytochrome P450 3A4	1576	P08684	574	Tclin	Enzyme
CYP2B6	Cytochrome P450 2B6	1555	P20813	577	Tchem	Other
EPS15	Epidermal growth factor receptor substrate 15	2060	P42566	586	Tchem	Other
EPHB3	Ephrin type-B receptor 3	2049	P54753	589	Tchem	Kinase
GPR18	N-arachidonyl glycine receptor	2841	Q14330	609	Tchem	GPCR
ESD	S-formylglutathione hydrolase	2098	P10768	624	Tchem	Enzyme
GZMB	Granzyme B	3002	P10144	626	Tchem	Enzyme
ETFB	Electron transfer flavoprotein subunit beta	2109	P38117	639	Tchem	Other
CDKL2	Cyclin-dependent kinase-like 2	8999	Q92772	657	Tchem	Kinase
CDK13	Cyclin-dependent kinase 13	8621	Q14004	658	Tchem	Kinase
CDK7	Cyclin-dependent kinase 7	1022	P50613	663	Tchem	Kinase
CGAS	Cyclic GMP-AMP synthase	115004	Q8N884	677	Tchem	Enzyme
CFTR	Cystic fibrosis transmembrane conductance regulator	1080	P13569	678	Tclin	Ion Channel
POLE	DNA polymerase epsilon catalytic subunit A	5426	Q07864	691	Tclin	Enzyme
DPP7	Dipeptidyl peptidase 2	29952	Q9UHL4	694	Tchem	Enzyme
DPP4	Dipeptidyl peptidase 4	1803	P27487	696	Tclin	Enzyme
DPP8	Dipeptidyl peptidase 8	54878	Q6V1X1	699	Tchem	Enzyme
DPP9	Dipeptidyl peptidase 9	91039	Q86TI2	700	Tchem	Enzyme
EP300	Histone acetyltransferase p300	2033	Q09472	712	Tchem	Epigenetic
EPHA2	Ephrin type-A receptor 2	1969	P29317	717	Tclin	Kinase
ERCC2	General transcription and DNA repair factor IIH helicase subunit XPD	2068	P18074	722	Tchem	Enzyme
ERCC5	DNA repair protein complementing XP-G cells	2073	P28715	723	Tchem	Enzyme
SQLE	Squalene monooxygenase	6713	Q14534	727	Tchem	Enzyme
LSS	Lanosterol synthase	4047	P48449	731	Tchem	Enzyme
ERN1	Serine/threonine-protein kinase/endoribonuclease IRE1	2081	O75460	735	Tchem	Kinase
GPR17	Uracil nucleotide/cysteinyl leukotriene receptor	2840	Q13304	737	Tchem	GPCR
GPR32	Probable G-protein coupled receptor 32	2854	O75388	744	Tchem	GPCR
GPR34	Probable G-protein coupled receptor 34	2857	Q9UPC5	746	Tchem	GPCR
GPR39	G-protein coupled receptor 39	2863	O43194	747	Tchem	GPCR
ESRRA	Steroid hormone receptor ERR1	2101	P11474	754	Tchem	Nuclear Receptor
ESRRB	Steroid hormone receptor ERR2	2103	O95718	756	Tchem	Nuclear Receptor
ESRRG	Estrogen-related receptor gamma	2104	P62508	757	Tchem	Nuclear Receptor
ESR1	Estrogen receptor	2099	P03372	767	Tclin	Nuclear Receptor
GRB2	Growth factor receptor-bound protein 2	2885	P62993	781	Tchem	Other
GRB7	Growth factor receptor-bound protein 7	2886	Q14451	782	Tchem	Other
EGLN1	Egl nine homolog 1	54583	Q9GZT9	784	Tclin	Other
ENTPD2	Ectonucleoside triphosphate diphosphohydrolase 2	954	Q9Y5L3	791	Tchem	Enzyme
EPHA4	Ephrin type-A receptor 4	2043	P54764	793	Tchem	Kinase
EPAS1	Endothelial PAS domain-containing protein 1	2034	Q99814	794	Tchem	Other
EPHA8	Ephrin type-A receptor 8	2046	P29322	795	Tchem	Kinase
EPHB1	Ephrin type-B receptor 1	2047	P54762	796	Tchem	Kinase
EPHB4	Ephrin type-B receptor 4	2050	P54760	798	Tchem	Kinase
ERBB4	Receptor tyrosine-protein kinase erbB-4	2066	Q15303	800	Tclin	Kinase
GPR35	G-protein coupled receptor 35	2859	Q9HC97	813	Tchem	GPCR
GPR3	G-protein coupled receptor 3	2827	P46089	815	Tchem	GPCR
GPR4	G-protein coupled receptor 4	2828	P46093	816	Tchem	GPCR
GPR52	G-protein coupled receptor 52	9293	Q9Y2T5	817	Tchem	GPCR
GPR55	G-protein coupled receptor 55	9290	Q9Y2T6	818	Tclin	GPCR
GPR63	Probable G-protein coupled receptor 63	81491	Q9BZJ6	821	Tchem	GPCR
GPR6	G-protein coupled receptor 6	2830	P46095	822	Tchem	GPCR
GPR83	Probable G-protein coupled receptor 83	10888	Q9NYM4	826	Tchem	GPCR
GPR84	G-protein coupled receptor 84	53831	Q9NQS5	827	Tchem	GPCR
GPR87	G-protein coupled receptor 87	53836	Q9BY21	829	Tchem	GPCR
GPR88	Probable G-protein coupled receptor 88	54112	Q9GZN0	830	Tchem	GPCR
GABRR1	Gamma-aminobutyric acid receptor subunit rho-1	2569	P24046	845	Tchem	Ion Channel
GGPS1	Geranylgeranyl pyrophosphate synthase	9453	O95749	865	Tchem	Enzyme
ELOVL3	Elongation of very long chain fatty acids protein 3	83401	Q9HB03	883	Tchem	Other
GIPR	Gastric inhibitory polypeptide receptor	2696	P48546	899	Tchem	GPCR
HSP90B1	Endoplasmin	7184	P14625	909	Tchem	Other
ENPP3	Ectonucleotide pyrophosphatase/phosphodiesterase family member 3	5169	O14638	913	Tchem	Enzyme
EPHA5	Ephrin type-A receptor 5	2044	P54756	916	Tchem	Kinase
ERAP1	Endoplasmic reticulum aminopeptidase 1	51752	Q9NZ08	920	Tchem	Enzyme
EPHB6	Ephrin type-B receptor 6	2051	O15197	921	Tchem	Kinase
ERBB3	Receptor tyrosine-protein kinase erbB-3	2065	P21860	923	Tclin	Kinase
HSPA9	Stress-70 protein, mitochondrial	3313	P38646	925	Tchem	Other
DLK1	Protein delta homolog 1	8788	P80370	941	Tchem	Other
DUSP5	Dual specificity protein phosphatase 5	1847	Q16690	944	Tchem	Enzyme
GGCT	Gamma-glutamylcyclotransferase	79017	O75223	967	Tchem	Enzyme
GGH	Gamma-glutamyl hydrolase	8836	Q92820	970	Tchem	Enzyme
ENPP2	Ectonucleotide pyrophosphatase/phosphodiesterase family member 2	5168	Q13822	979	Tchem	Enzyme
EPOR	Erythropoietin receptor	2057	P19235	984	Tclin	Other
ERBB2	Receptor tyrosine-protein kinase erbB-2	2064	P04626	989	Tclin	Kinase
GSPT2	Eukaryotic peptide chain release factor GTP-binding subunit ERF3B	23708	Q8IYD1	993	Tchem	Enzyme
SORD	Sorbitol dehydrogenase	6652	Q00796	996	Tchem	Enzyme
DUSP6	Dual specificity protein phosphatase 6	1848	Q16828	1001	Tchem	Enzyme
DUT	Deoxyuridine 5'-triphosphate nucleotidohydrolase, mitochondrial	1854	P33316	1005	Tchem	Enzyme
ELAVL3	ELAV-like protein 3	1995	Q14576	1016	Tchem	Other
DNASE1	Deoxyribonuclease-1	1773	P24855	1023	Tchem	Enzyme
POLG	DNA polymerase subunit gamma-1	5428	P54098	1026	Tchem	Enzyme
POLB	DNA polymerase beta	5423	P06746	1027	Tchem	Enzyme
GABRA1	Gamma-aminobutyric acid receptor subunit alpha-1	2554	P14867	1031	Tclin	Ion Channel
GABRD	Gamma-aminobutyric acid receptor subunit delta	2563	O14764	1035	Tclin	Ion Channel
GABRG3	Gamma-aminobutyric acid receptor subunit gamma-3	2567	Q99928	1036	Tclin	Ion Channel
GDF11	Growth/differentiation factor 11	10220	O95390	1040	Tclin	Other
TUFM	Elongation factor Tu, mitochondrial	7284	P49411	1053	Tchem	Other
DUSP3	Dual specificity protein phosphatase 3	1845	P51452	1062	Tchem	Enzyme
EHMT2	Histone-lysine N-methyltransferase EHMT2	10919	Q96KQ7	1068	Tchem	Epigenetic
ELAVL1	ELAV-like protein 1	1994	Q15717	1078	Tchem	Other
ELANE	Neutrophil elastase	1991	P08246	1079	Tclin	Enzyme
DNM2	Dynamin-2	1785	P50570	1103	Tchem	Other
DYRK1B	Dual specificity tyrosine-phosphorylation-regulated kinase 1B	9149	Q9Y463	1104	Tchem	Kinase
DYRK2	Dual specificity tyrosine-phosphorylation-regulated kinase 2	8445	Q92630	1107	Tchem	Kinase
DYRK3	Dual specificity tyrosine-phosphorylation-regulated kinase 3	8444	O43781	1108	Tchem	Kinase
DYRK4	Dual specificity tyrosine-phosphorylation-regulated kinase 4	8798	Q9NR20	1109	Tchem	Kinase
EIF2AK1	Eukaryotic translation initiation factor 2-alpha kinase 1	27102	Q9BQI3	1113	Tchem	Kinase
EIF2AK2	Interferon-induced, double-stranded RNA-activated protein kinase	5610	P19525	1114	Tchem	Kinase
EIF2AK3	Eukaryotic translation initiation factor 2-alpha kinase 3	9451	Q9NZJ5	1117	Tchem	Kinase
EIF2AK4	eIF-2-alpha kinase GCN2	440275	Q9P2K8	1118	Tchem	Kinase
EEF2	Elongation factor 2	1938	P13639	1127	Tchem	Other
DLG4	Disks large homolog 4	1742	P78352	1135	Tchem	Other
DHFR	Dihydrofolate reductase	1719	P00374	1137	Tclin	Enzyme
SLC1A1	Excitatory amino acid transporter 3	6505	P43005	1149	Tchem	Transporter
SLC1A7	Excitatory amino acid transporter 5	6512	O00341	1150	Tchem	Transporter
GCKR	Glucokinase regulatory protein	2646	Q14397	1176	Tchem	Enzyme
NR3C1	Glucocorticoid receptor	2908	P04150	1184	Tclin	Nuclear Receptor
EBPL	Emopamil-binding protein-like	84650	Q9BY08	1200	Tchem	Other
ECE1	Endothelin-converting enzyme 1	1889	P42892	1201	Tchem	Enzyme
EEF1A2	Elongation factor 1-alpha 2	1917	Q05639	1214	Tchem	Other
CHD4	Chromodomain-helicase-DNA-binding protein 4	1108	Q14839	1220	Tchem	Epigenetic
DOCK2	Dedicator of cytokinesis protein 2	1794	Q92608	1233	Tchem	Other
DBH	Dopamine beta-hydroxylase	1621	P09172	1252	Tchem	Enzyme
DOT1L	Histone-lysine N-methyltransferase, H3 lysine-79 specific	84444	Q8TEK3	1254	Tchem	Epigenetic
DKK1	Dickkopf-related protein 1	22943	O94907	1269	Tchem	Other
DMPK	Myotonin-protein kinase	1760	Q09013	1273	Tchem	Kinase
POLA1	DNA polymerase alpha catalytic subunit	5422	P09884	1278	Tclin	Enzyme
GABRG1	Gamma-aminobutyric acid receptor subunit gamma-1	2565	Q8N1C3	1282	Tclin	Ion Channel
GABRG2	Gamma-aminobutyric acid receptor subunit gamma-2	2566	P18507	1283	Tclin	Ion Channel
DYRK1A	Dual specificity tyrosine-phosphorylation-regulated kinase 1A	1859	Q13627	1303	Tchem	Kinase
GABRA3	Gamma-aminobutyric acid receptor subunit alpha-3	2556	P34903	1309	Tclin	Ion Channel
GABRA4	Gamma-aminobutyric acid receptor subunit alpha-4	2557	P48169	1311	Tclin	Ion Channel
GABRA5	Gamma-aminobutyric acid receptor subunit alpha-5	2558	P31644	1313	Tclin	Ion Channel
GABRB1	Gamma-aminobutyric acid receptor subunit beta-1	2560	P18505	1315	Tclin	Ion Channel
GABRB3	Gamma-aminobutyric acid receptor subunit beta-3	2562	P28472	1316	Tclin	Ion Channel
GABRP	Gamma-aminobutyric acid receptor subunit pi	2568	O00591	1320	Tclin	Ion Channel
GABRQ	Gamma-aminobutyric acid receptor subunit theta	55879	Q9UN88	1323	Tclin	Ion Channel
DCLK2	Serine/threonine-protein kinase DCLK2	166614	Q8N568	1336	Tchem	Kinase
DCK	Deoxycytidine kinase	1633	P27707	1337	Tchem	Kinase
DDX1	ATP-dependent RNA helicase DDX1	1653	Q92499	1341	Tchem	Enzyme
DDR2	Discoidin domain-containing receptor 2	4921	Q16832	1342	Tchem	Kinase
HSD17B3	Testosterone 17-beta-dehydrogenase 3	3293	P37058	1354	Tchem	Enzyme
GABRE	Gamma-aminobutyric acid receptor subunit epsilon	2564	P78334	1365	Tclin	Ion Channel
GABRR2	Gamma-aminobutyric acid receptor subunit rho-2	2570	P28476	1369	Tchem	Ion Channel
DSTYK	Dual serine/threonine and tyrosine protein kinase	25778	Q6XUX3	1371	Tchem	Kinase
DUSP1	Dual specificity protein phosphatase 1	1843	P28562	1378	Tchem	Enzyme
DVL1	Segment polarity protein dishevelled homolog DVL-1	1855	O14640	1380	Tchem	Other
EGLN3	Egl nine homolog 3	112399	Q9H6Z9	1383	Tclin	Other
ENPP1	Ectonucleotide pyrophosphatase/phosphodiesterase family member 1	5167	P22413	1386	Tchem	Enzyme
RASGRP3	Ras guanyl-releasing protein 3	25780	Q8IV61	1387	Tchem	Other
PFKFB2	6-phosphofructo-2-kinase/fructose-2,6-bisphosphatase 2	5208	O60825	1440	Tchem	Kinase
F11	Coagulation factor XI	2160	P03951	1456	Tchem	Enzyme
F10	Coagulation factor X	2159	P00742	1457	Tclin	Enzyme
EGLN2	Egl nine homolog 2	112398	Q96KS0	1472	Tclin	Other
TMPRSS15	Enteropeptidase	5651	P98073	1476	Tchem	Enzyme
EPHA1	Ephrin type-A receptor 1	2041	P21709	1477	Tchem	Kinase
ERAP2	Endoplasmic reticulum aminopeptidase 2	64167	Q6P179	1479	Tchem	Enzyme
F13A1	Coagulation factor XIII A chain	2162	P00488	1497	Tchem	Enzyme
ELOVL6	Elongation of very long chain fatty acids protein 6	79071	Q9H5J4	1555	Tchem	Other
ENTPD1	Ectonucleoside triphosphate diphosphohydrolase 1	953	P49961	1560	Tchem	Enzyme
RASGRP1	RAS guanyl-releasing protein 1	10125	O95267	1573	Tchem	Other
EZH1	Histone-lysine N-methyltransferase EZH1	2145	Q92800	1622	Tchem	Epigenetic
EZH2	Histone-lysine N-methyltransferase EZH2	2146	Q15910	1623	Tclin	Epigenetic
F9	Coagulation factor IX	2158	P00740	1629	Tchem	Enzyme
EGFR	Epidermal growth factor receptor	1956	P00533	1639	Tclin	Kinase
EHMT1	Histone-lysine N-methyltransferase EHMT1	79813	Q9H9B1	1642	Tchem	Epigenetic
ESR2	Estrogen receptor beta	2100	Q92731	1652	Tclin	Nuclear Receptor
CES1	Liver carboxylesterase 1	1066	P23141	1657	Tchem	Enzyme
CES2	Cocaine esterase	8824	O00748	1658	Tchem	Enzyme
F12	Coagulation factor XII	2161	P00748	1680	Tchem	Enzyme
FBP1	Fructose-1,6-bisphosphatase 1	2203	P09467	1700	Tchem	Enzyme
GSAP	Gamma-secretase-activating protein	54103	A4D1B5	1707	Tchem	Enzyme
PFKFB3	6-phosphofructo-2-kinase/fructose-2,6-bisphosphatase 3	5209	Q16875	1729	Tchem	Kinase
PFKFB4	6-phosphofructo-2-kinase/fructose-2,6-bisphosphatase 4	5210	Q16877	1730	Tchem	Enzyme
FABP7	Fatty acid-binding protein, brain	2173	O15540	1748	Tchem	Other
FADS1	Acyl-CoA (8-3)-desaturase	3992	O60427	1755	Tchem	Enzyme
PTK2	Focal adhesion kinase 1	5747	Q05397	1760	Tclin	Kinase
EPHA3	Ephrin type-A receptor 3	2042	P29320	1767	Tchem	Kinase
FABP2	Fatty acid-binding protein, intestinal	2169	P12104	1807	Tchem	Other
FABP1	Fatty acid-binding protein, liver	2168	P07148	1808	Tchem	Other
CD38	ADP-ribosyl cyclase/cyclic ADP-ribose hydrolase 1	952	P28907	1853	Tclin	Enzyme
CDYL	Chromodomain Y-like protein	9425	Q9Y232	1862	Tchem	Epigenetic
DNAJA1	DnaJ homolog subfamily A member 1	3301	P31689	1875	Tchem	Other
LIG1	DNA ligase 1	3978	P18858	1894	Tchem	Enzyme
CTRB1	Chymotrypsinogen B	1504	P17538	1944	Tchem	Enzyme
CIT	Citron Rho-interacting kinase	11113	O14578	1946	Tchem	Kinase
CYP21A2	Steroid 21-hydroxylase	1589	P08686	1950	Tchem	Enzyme
CPT1B	Carnitine O-palmitoyltransferase 1, muscle isoform	1375	Q92523	1953	Tchem	Enzyme
CRHR2	Corticotropin-releasing factor receptor 2	1395	Q13324	1958	Tchem	GPCR
CRK	Adapter molecule crk	1398	P46108	1960	Tchem	Other
CRYAB	Alpha-crystallin B chain	1410	P02511	1964	Tchem	Other
CSF1R	Macrophage colony-stimulating factor 1 receptor	1436	P07333	1969	Tclin	Kinase
CSNK2A2	Casein kinase II subunit alpha'	1459	P19784	1971	Tchem	Kinase
CYP2A13	Cytochrome P450 2A13	1553	Q16696	1984	Tchem	Other
CYP51A1	Lanosterol 14-alpha demethylase	1595	Q16850	1985	Tchem	Enzyme
CPSF3	Cleavage and polyadenylation specificity factor subunit 3	51692	Q9UKF6	1986	Tchem	Other
CTBP2	C-terminal-binding protein 2	1488	P56545	2048	Tchem	Other
CTDSP1	Carboxy-terminal domain RNA polymerase II polypeptide A small phosphatase 1	58190	Q9GZU7	2052	Tchem	Enzyme
CTLA4	Cytotoxic T-lymphocyte protein 4	1493	P16410	2054	Tclin	Other
CTNNB1	Catenin beta-1	1499	P35222	2058	Tchem	Other
F7	Coagulation factor VII	2155	P08709	2087	Tchem	Enzyme
DAB2IP	Disabled homolog 2-interacting protein	153090	Q5VWQ8	2102	Tchem	Other
DAPK3	Death-associated protein kinase 3	1613	O43293	2103	Tchem	Kinase
MLYCD	Malonyl-CoA decarboxylase, mitochondrial	23417	O95822	2113	Tchem	Enzyme
CYP26B1	Cytochrome P450 26B1	56603	Q9NR63	2115	Tchem	Other
CA5A	Carbonic anhydrase 5A, mitochondrial	763	P35218	2135	Tclin	Enzyme
CASP9	Caspase-9	842	P55211	2144	Tchem	Enzyme
CTSZ	Cathepsin Z	1522	Q9UBR2	2146	Tchem	Enzyme
CPA4	Carboxypeptidase A4	51200	Q9UI42	2151	Tchem	Enzyme
CPN1	Carboxypeptidase N catalytic chain	1369	P15169	2154	Tchem	Enzyme
CREBBP	CREB-binding protein	1387	Q92793	2167	Tchem	Epigenetic
CCNE1	G1/S-specific cyclin-E1	898	P24864	2173	Tchem	Other
CCNB1	G2/mitotic-specific cyclin-B1	891	P14635	2174	Tchem	Other
CCR2	C-C chemokine receptor type 2	729230	P41597	2179	Tchem	GPCR
CBX6	Chromobox protein homolog 6	23466	O95503	2186	Tchem	Epigenetic
CCL2	C-C motif chemokine 2	6347	P13500	2197	Tchem	Other
CDA	Cytidine deaminase	978	P32320	2198	Tclin	Enzyme
CDK9	Cyclin-dependent kinase 9	1025	P50750	2201	Tchem	Kinase
CDK16	Cyclin-dependent kinase 16	5127	Q00536	2203	Tchem	Kinase
BRD4	Bromodomain-containing protein 4	23476	O60885	2215	Tchem	Epigenetic
CACNA1H	Voltage-dependent T-type calcium channel subunit alpha-1H	8912	O95180	2223	Tclin	Ion Channel
CACNA1A	Voltage-dependent P/Q-type calcium channel subunit alpha-1A	773	O00555	2224	Tchem	Ion Channel
CALCA	Calcitonin gene-related peptide 1	796	P06881	2228	Tclin	Other
CASP7	Caspase-7	840	P55210	2229	Tchem	Enzyme
CASP5	Caspase-5	838	P51878	2231	Tchem	Enzyme
CTSL	Cathepsin L1	1514	P07711	2232	Tclin	Enzyme
CTSS	Cathepsin S	1520	P25774	2233	Tchem	Enzyme
CTSV	Cathepsin L2	1515	O60911	2234	Tchem	Enzyme
CASP10	Caspase-10	843	Q92851	2239	Tchem	Enzyme
CPB2	Carboxypeptidase B2	1361	Q96IY4	2243	Tchem	Enzyme
CCKAR	Cholecystokinin receptor type A	886	P32238	2262	Tclin	GPCR
CCR7	C-C chemokine receptor type 7	1236	P32248	2267	Tchem	GPCR
CDKL3	Cyclin-dependent kinase-like 3	51265	Q8IVW4	2273	Tchem	Kinase
CDKL5	Cyclin-dependent kinase-like 5	6792	O76039	2275	Tchem	Kinase
CASP14	Caspase-14	23581	P31944	2286	Tchem	Enzyme
CTSG	Cathepsin G	1511	P08311	2288	Tchem	Enzyme
CPA1	Carboxypeptidase A1	1357	P15085	2290	Tchem	Enzyme
CPA3	Mast cell carboxypeptidase A	1359	P15088	2291	Tchem	Enzyme
CBR1	Carbonyl reductase [NADPH] 1	873	P16152	2304	Tchem	Enzyme
CCR4	C-C chemokine receptor type 4	1233	P51679	2316	Tclin	GPCR
CDK11B	Cyclin-dependent kinase 11B	984	P21127	2319	Tchem	Kinase
CCR3	C-C chemokine receptor type 3	1232	P51677	2320	Tchem	GPCR
CD86	T-lymphocyte activation antigen CD86	942	P42081	2328	Tclin	Other
CTSE	Cathepsin E	1510	P14091	2332	Tchem	Enzyme
CTSK	Cathepsin K	1513	P43235	2338	Tchem	Enzyme
CCL5	C-C motif chemokine 5	6352	P13501	2366	Tchem	Other
CD69	Early activation antigen CD69	969	Q07108	2376	Tchem	Other
CDC42	Cell division control protein 42 homolog	998	P60953	2377	Tchem	Enzyme
CDK8	Cyclin-dependent kinase 8	1024	P49336	2379	Tchem	Kinase
CDK4	Cyclin-dependent kinase 4	1019	P11802	2380	Tclin	Kinase
CDK18	Cyclin-dependent kinase 18	5129	Q07002	2383	Tchem	Kinase
CASP2	Caspase-2	835	P42575	2385	Tchem	Enzyme
CASP8	Caspase-8	841	Q14790	2386	Tchem	Enzyme
CTSH	Pro-cathepsin H	1512	P09668	2394	Tchem	Enzyme
CPB1	Carboxypeptidase B	1360	P15086	2396	Tchem	Enzyme
CPA2	Carboxypeptidase A2	1358	P48052	2399	Tchem	Enzyme
CBX2	Chromobox protein homolog 2	84733	Q14781	2400	Tchem	Epigenetic
CCR6	C-C chemokine receptor type 6	1235	P51684	2417	Tchem	GPCR
CCRL2	C-C chemokine receptor-like 2	9034	O00421	2421	Tchem	GPCR
CCR5	C-C chemokine receptor type 5	1234	P51681	2424	Tclin	GPCR
CD3G	T-cell surface glycoprotein CD3 gamma chain	917	P09693	2429	Tclin	Other
CD33	Myeloid cell surface antigen CD33	945	P20138	2432	Tclin	Other
CTSC	Dipeptidyl peptidase 1	1075	P53634	2442	Tchem	Enzyme
CCNA2	Cyclin-A2	890	P20248	2460	Tchem	Other
CCND3	G1/S-specific cyclin-D3	896	P30281	2471	Tchem	Other
CD4	T-cell surface glycoprotein CD4	920	P01730	2473	Tclin	Other
CCNT1	Cyclin-T1	904	O60563	2485	Tchem	Other
CCR1	C-C chemokine receptor type 1	1230	P32246	2488	Tchem	GPCR
CCR8	C-C chemokine receptor type 8	1237	P51685	2489	Tchem	GPCR
CD47	Leukocyte surface antigen CD47	961	Q08722	2496	Tchem	Other
CDK14	Cyclin-dependent kinase 14	5218	O94921	2498	Tchem	Kinase
CDK10	Cyclin-dependent kinase 10	8558	Q15131	2499	Tchem	Kinase
CENPE	Centromere-associated protein E	1062	Q02224	2507	Tchem	Other
CECR2	Cat eye syndrome critical region protein 2	27443	Q9BXF3	2509	Tchem	Epigenetic
AGBL2	Cytosolic carboxypeptidase 2	79841	Q5U5Z8	2525	Tchem	Enzyme
CCND1	G1/S-specific cyclin-D1	595	P24385	2540	Tchem	Other
CD22	B-cell receptor CD22	933	P20273	2541	Tclin	Other
CDKL1	Cyclin-dependent kinase-like 1	8814	Q00532	2545	Tchem	Kinase
CDK5R1	Cyclin-dependent kinase 5 activator 1	8851	Q15078	2546	Tchem	Enzyme
DCUN1D4	DCN1-like protein 4	23142	Q92564	2577	Tchem	Other
DCLK1	Serine/threonine-protein kinase DCLK1	9201	O15075	2590	Tchem	Kinase
DCLK3	Serine/threonine-protein kinase DCLK3	85443	Q9C098	2591	Tchem	Kinase
DCUN1D5	DCN1-like protein 5	84259	Q9BTE7	2592	Tchem	Other
DAGLB	Sn1-specific diacylglycerol lipase beta	221955	Q8NCG7	2597	Tchem	Enzyme
HSD17B1	Estradiol 17-beta-dehydrogenase 1	3292	P14061	2615	Tchem	Enzyme
DHPS	Deoxyhypusine synthase	1725	P49366	2616	Tchem	Enzyme
DDX3X	ATP-dependent RNA helicase DDX3X	1654	O00571	2631	Tchem	Enzyme
DHCR7	7-dehydrocholesterol reductase	1717	Q9UBM7	2634	Tchem	Enzyme
DHX30	ATP-dependent RNA helicase DHX30	22907	Q7L2E3	2635	Tchem	Enzyme
HSD17B7	3-keto-steroid reductase	51478	P56937	2640	Tchem	Enzyme
DMD	Dystrophin	1756	P11532	2647	Tclin	Other
HSD11B2	Corticosteroid 11-beta-dehydrogenase isozyme 2	3291	P80365	2660	Tchem	Enzyme
QDPR	Dihydropteridine reductase	5860	P09417	2661	Tchem	Enzyme
DCUN1D1	DCN1-like protein 1	54165	Q96GG9	2678	Tchem	Other
DCPS	m7GpppX diphosphatase	28960	Q96C86	2679	Tchem	Enzyme
DGAT1	Diacylglycerol O-acyltransferase 1	8694	O75907	2696	Tclin	Enzyme
DGKZ	Diacylglycerol kinase zeta	8525	Q13574	2698	Tchem	Enzyme
DAGLA	Sn1-specific diacylglycerol lipase alpha	747	Q9Y4D2	2699	Tchem	Enzyme
PDF	Peptide deformylase, mitochondrial	64146	Q9HBH1	2705	Tchem	Enzyme
HSD17B14	17-beta-hydroxysteroid dehydrogenase 14	51171	Q9BPX1	2710	Tchem	Enzyme
DGAT2	Diacylglycerol O-acyltransferase 2	84649	Q96PD7	2725	Tchem	Enzyme
DHCR24	Delta(24)-sterol reductase	1718	Q15392	2730	Tchem	Enzyme
HSD11B1	Corticosteroid 11-beta-dehydrogenase isozyme 1	3290	P28845	2737	Tclin	Enzyme
GABRA2	Gamma-aminobutyric acid receptor subunit alpha-2	2555	P47869	2748	Tclin	Ion Channel
DUOX2	Dual oxidase 2	50506	Q9NRD8	2759	Tchem	Enzyme
GBA2	Non-lysosomal glucosylceramidase	57704	Q9HCG7	2768	Tchem	Enzyme
GABRA6	Gamma-aminobutyric acid receptor subunit alpha-6	2559	Q16445	2776	Tclin	Ion Channel
GABRB2	Gamma-aminobutyric acid receptor subunit beta-2	2561	P47870	2778	Tclin	Ion Channel
CFD	Complement factor D	1675	P00746	2784	Tchem	Enzyme
CYP3A43	Cytochrome P450 3A43	64816	Q9HB55	2807	Tclin	Enzyme
CYP2C9	Cytochrome P450 2C9	1559	P11712	2811	Tchem	Other
CYP2C18	Cytochrome P450 2C18	1562	P33260	2812	Tchem	Other
CDK11A	Cyclin-dependent kinase 11A	728642	Q9UQ88	2826	Tchem	Kinase
CD209	CD209 antigen	30835	Q9NNX6	2827	Tchem	Other
MS4A1	B-lymphocyte antigen CD20	931	P11836	2830	Tclin	Other
CD19	B-lymphocyte antigen CD19	930	P15391	2832	Tclin	Other
CDK17	Cyclin-dependent kinase 17	5128	Q00537	2839	Tchem	Kinase
CEPT1	Choline/ethanolaminephosphotransferase 1	10390	Q9Y6K0	2851	Tchem	Enzyme
CRY1	Cryptochrome-1	1407	Q16526	2882	Tchem	Other
CD3D	T-cell surface glycoprotein CD3 delta chain	915	P04234	2924	Tclin	Other
CD3E	T-cell surface glycoprotein CD3 epsilon chain	916	P07766	2926	Tclin	Other
CD2	T-cell surface antigen CD2	914	P06729	2927	Tclin	Other
CD63	CD63 antigen	967	P08962	2928	Tchem	Other
CD80	T-lymphocyte activation antigen CD80	941	P33681	2935	Tclin	Other
CFB	Complement factor B	629	P00751	2955	Tchem	Other
CCR10	C-C chemokine receptor type 10	2826	P46092	2967	Tchem	GPCR
CDC7	Cell division cycle 7-related protein kinase	8317	O00311	2973	Tchem	Kinase
CD81	CD81 antigen	975	P60033	2974	Tchem	Other
CDK19	Cyclin-dependent kinase 19	23097	Q9BWU1	2978	Tchem	Kinase
CDK2	Cyclin-dependent kinase 2	1017	P24941	2996	Tchem	Kinase
CDKN1A	Cyclin-dependent kinase inhibitor 1	1026	P38936	2998	Tchem	Enzyme
CDYL2	Chromodomain Y-like protein 2	124359	Q8N8U2	2999	Tchem	Epigenetic
CDK5	Cyclin-dependent-like kinase 5	1020	Q00535	3000	Tchem	Kinase
CPS1	Carbamoyl-phosphate synthase [ammonia], mitochondrial	1373	P31327	3032	Tclin	Enzyme
CYP46A1	Cholesterol 24-hydroxylase	10858	Q9Y6A2	3033	Tchem	Enzyme
CPT2	Carnitine O-palmitoyltransferase 2, mitochondrial	1376	P23786	3038	Tchem	Enzyme
COPS5	COP9 signalosome complex subunit 5	10987	Q92905	3054	Tchem	Other
ENGASE	Cytosolic endo-beta-N-acetylglucosaminidase	64772	Q8NFI3	3056	Tchem	Enzyme
CYP27B1	25-hydroxyvitamin D-1 alpha hydroxylase, mitochondrial	1594	O15528	3060	Tchem	Enzyme
CYP2E1	Cytochrome P450 2E1	1571	P05181	3066	Tchem	Other
CSNK2A1	Casein kinase II subunit alpha	1457	P68400	3082	Tchem	Kinase
CYP3A5	Cytochrome P450 3A5	1577	P20815	3096	Tclin	Enzyme
CRBN	Protein cereblon	51185	Q96SW2	3105	Tclin	Other
ARF1	ADP-ribosylation factor 1	375	P84077	3124	Tchem	Enzyme
HSD17B2	Estradiol 17-beta-dehydrogenase 2	3294	P37059	3148	Tchem	Enzyme
DAPK2	Death-associated protein kinase 2	23604	Q9UIK4	3152	Tchem	Kinase
DCUN1D2	DCN1-like protein 2	55208	Q6PH85	3160	Tchem	Other
DDIT3	DNA damage-inducible transcript 3 protein	1649	P35638	3163	Tchem	Transcription Factor
DDX42	ATP-dependent RNA helicase DDX42	11325	Q86XP3	3171	Tchem	Enzyme
AMD1	S-adenosylmethionine decarboxylase proenzyme	262	P17707	3181	Tchem	Enzyme
DCUN1D3	DCN1-like protein 3	123879	Q8IWE4	3182	Tchem	Other
DDAH1	N(G),N(G)-dimethylarginine dimethylaminohydrolase 1	23576	O94760	3195	Tchem	Enzyme
DDC	Aromatic-L-amino-acid decarboxylase	1644	P20711	3196	Tclin	Enzyme
DEGS1	Sphingolipid delta(4)-desaturase DES1	8560	O15121	3205	Tchem	Enzyme
ODC1	Ornithine decarboxylase	4953	P11926	3236	Tclin	Enzyme
DDR1	Epithelial discoidin domain-containing receptor 1	780	Q08345	3238	Tchem	Kinase
DCTPP1	dCTP pyrophosphatase 1	79077	Q9H773	3251	Tchem	Enzyme
DAPK1	Death-associated protein kinase 1	1612	P53355	3273	Tchem	Kinase
SLC1A3	Excitatory amino acid transporter 1	6507	P43003	3295	Tchem	Transporter
SLC1A6	Excitatory amino acid transporter 4	6511	P48664	3296	Tchem	Transporter
SLC1A2	Excitatory amino acid transporter 2	6506	P43004	3297	Tchem	Transporter
EBP	3-beta-hydroxysteroid-Delta(8),Delta(7)-isomerase	10682	Q15125	3298	Tchem	Enzyme
EED	Polycomb protein EED	8726	O75530	3307	Tchem	Other
GUCY1A1	Guanylate cyclase soluble subunit alpha-1	2982	Q02108	3308	Tclin	Enzyme
CRACR2A	EF-hand calcium-binding domain-containing protein 4B	84766	Q9BSW2	3317	Tchem	Other
MSTN	Growth/differentiation factor 8	2660	O14793	3319	Tclin	Other
ARHGDIA	Rho GDP-dissociation inhibitor 1	396	P52565	3320	Tchem	Other
GFPT1	Glutamine--fructose-6-phosphate aminotransferase [isomerizing] 1	2673	Q06210	3331	Tchem	Enzyme
DHODH	Dihydroorotate dehydrogenase (quinone), mitochondrial	1723	Q02127	3349	Tclin	Enzyme
CAD	CAD protein	790	P27708	3360	Tchem	Other
PYGM	Glycogen phosphorylase, muscle form	5837	P11217	3361	Tchem	Enzyme
PTGDS	Prostaglandin-H2 D-isomerase	5730	P41222	3379	Tchem	Enzyme
PTGIS	Prostacyclin synthase	5740	Q16647	3380	Tchem	Enzyme
PTH1R	Parathyroid hormone/parathyroid hormone-related peptide receptor	5745	Q03431	3382	Tclin	GPCR
PTPN2	Tyrosine-protein phosphatase non-receptor type 2	5771	P17706	3384	Tchem	Enzyme
PTPN11	Tyrosine-protein phosphatase non-receptor type 11	5781	Q06124	3385	Tchem	Enzyme
PTPN7	Tyrosine-protein phosphatase non-receptor type 7	5778	P35236	3386	Tchem	Enzyme
PTPA	Serine/threonine-protein phosphatase 2A activator	5524	Q15257	3387	Tchem	Enzyme
PTPRF	Receptor-type tyrosine-protein phosphatase F	5792	P10586	3391	Tchem	Enzyme
RAD51	DNA repair protein RAD51 homolog 1	5888	Q06609	3403	Tchem	Other
RAD52	DNA repair protein RAD52 homolog	5893	P43351	3404	Tchem	Other
RAF1	RAF proto-oncogene serine/threonine-protein kinase	5894	P04049	3405	Tclin	Kinase
RAB27A	Ras-related protein Rab-27A	5873	P51159	3410	Tchem	Enzyme
RET	Proto-oncogene tyrosine-protein kinase receptor Ret	5979	P07949	3437	Tclin	Kinase
RARG	Retinoic acid receptor gamma	5916	P13631	3504	Tclin	Nuclear Receptor
RB1	Retinoblastoma-associated protein	5925	P06400	3524	Tchem	Other
PRLHR	Prolactin-releasing peptide receptor	2834	P49683	3546	Tchem	GPCR
PSMB9	Proteasome subunit beta type-9	5698	P28065	3547	Tchem	Enzyme
PSMB5	Proteasome subunit beta type-5	5693	P28074	3548	Tclin	Enzyme
PSD	PH and SEC7 domain-containing protein 1	5662	A5PKW4	3551	Tchem	Other
PTGES	Prostaglandin E synthase	9536	O14684	3552	Tchem	Enzyme
QPCT	Glutaminyl-peptide cyclotransferase	25797	Q16769	3564	Tchem	Enzyme
PSMB2	Proteasome subunit beta type-2	5690	P49721	3565	Tclin	Enzyme
OSR1	Protein odd-skipped-related 1	130497	Q8TAX0	3570	Tchem	Transcription Factor
DDOST	Dolichyl-diphosphooligosaccharide--protein glycosyltransferase 48 kDa subunit	1650	P39656	3573	Tchem	Enzyme
HCRTR1	Orexin receptor type 1	3061	O43613	3579	Tclin	GPCR
DDO	D-aspartate oxidase	8528	Q99489	3588	Tchem	Enzyme
PLA2G4A	Cytosolic phospholipase A2	5321	P47712	3589	Tchem	Enzyme
PLA2G2D	Group IID secretory phospholipase A2	26279	Q9UNK4	3591	Tchem	Enzyme
SERPINE1	Plasminogen activator inhibitor 1	5054	P05121	3600	Tchem	Other
PAK5	Serine/threonine-protein kinase PAK 5	57144	Q9P286	3601	Tchem	Kinase
F2RL3	Proteinase-activated receptor 4	9002	Q96RI0	3611	Tchem	GPCR
PTPRZ1	Receptor-type tyrosine-protein phosphatase zeta	5803	P23471	3621	Tchem	Enzyme
PPAT	Amidophosphoribosyltransferase	5471	Q06203	3626	Tclin	Enzyme
PAICS	Multifunctional protein ADE2	10606	P22234	3628	Tchem	Other
ADSS2	Adenylosuccinate synthetase isozyme 2	159	NA	NA	Tchem	NA
RAB6A	Ras-related protein Rab-6A	5870	P20340	3637	Tchem	Enzyme
PTH2R	Parathyroid hormone 2 receptor	5746	P49190	3641	Tchem	GPCR
PYGB	Glycogen phosphorylase, brain form	5834	P11216	3653	Tchem	Enzyme
PYGL	Glycogen phosphorylase, liver form	5836	P06737	3654	Tchem	Enzyme
PPM1A	Protein phosphatase 1A	5494	P35813	3666	Tchem	Enzyme
PRKDC	DNA-dependent protein kinase catalytic subunit	5591	P78527	3667	Tchem	Kinase
PIP5K1C	Phosphatidylinositol 4-phosphate 5-kinase type-1 gamma	23396	O60331	3675	Tchem	Kinase
PLCG1	1-phosphatidylinositol 4,5-bisphosphate phosphodiesterase gamma-1	5335	P19174	3685	Tchem	Enzyme
PLD1	Phospholipase D1	5337	Q13393	3707	Tchem	Enzyme
PLD2	Phospholipase D2	5338	O14939	3708	Tchem	Enzyme
PROC	Vitamin K-dependent protein C	5624	P04070	3720	Tchem	Enzyme
PRPF4B	Serine/threonine-protein kinase PRP4 homolog	8899	Q13523	3725	Tchem	Kinase
PTK6	Protein-tyrosine kinase 6	5753	Q13882	3748	Tchem	Kinase
PTPN9	Tyrosine-protein phosphatase non-receptor type 9	5780	P43378	3751	Tchem	Enzyme
PTPRB	Receptor-type tyrosine-protein phosphatase beta	5787	P23467	3752	Tchem	Enzyme
PTPRG	Receptor-type tyrosine-protein phosphatase gamma	5793	P23470	3754	Tchem	Enzyme
PTPRS	Receptor-type tyrosine-protein phosphatase S	5802	Q13332	3758	Tchem	Enzyme
PSMC4	26S proteasome regulatory subunit 6B	5704	P43686	3777	Tchem	Enzyme
PRSS8	Prostasin	5652	Q16651	3779	Tchem	Enzyme
PRUNE1	Exopolyphosphatase PRUNE1	58497	Q86TP1	3780	Tchem	Other
PSMA1	Proteasome subunit alpha type-1	5682	P25786	3781	Tclin	Enzyme
PSMB10	Proteasome subunit beta type-10	5699	P40306	3784	Tchem	Enzyme
POLH	DNA polymerase eta	5429	Q9Y253	3789	Tchem	Enzyme
NPEPPS	Puromycin-sensitive aminopeptidase	9520	P55786	3800	Tchem	Enzyme
PSMB1	Proteasome subunit beta type-1	5689	P20618	3801	Tclin	Enzyme
PSMB8	Proteasome subunit beta type-8	5696	P28062	3803	Tclin	Enzyme
PRTN3	Myeloblastin	5657	P24158	3812	Tchem	Enzyme
GART	Trifunctional purine biosynthetic protein adenosine-3	2618	P22102	3820	Tclin	Other
PRKX	cAMP-dependent protein kinase catalytic subunit PRKX	5613	P51817	3826	Tchem	Kinase
PITRM1	Presequence protease, mitochondrial	10531	Q5JRX3	3853	Tchem	Enzyme
PPP1R15A	Protein phosphatase 1 regulatory subunit 15A	23645	O75807	3858	Tchem	Enzyme
PTPN12	Tyrosine-protein phosphatase non-receptor type 12	5782	Q05209	3863	Tchem	Enzyme
PTPN13	Tyrosine-protein phosphatase non-receptor type 13	5783	Q12923	3864	Tchem	Enzyme
PTPN1	Tyrosine-protein phosphatase non-receptor type 1	5770	P18031	3867	Tchem	Enzyme
PTN	Pleiotrophin	5764	P21246	3872	Tchem	Other
PTPN5	Tyrosine-protein phosphatase non-receptor type 5	84867	P54829	3873	Tchem	Enzyme
PTPN6	Tyrosine-protein phosphatase non-receptor type 6	5777	P29350	3874	Tchem	Enzyme
PTPRA	Receptor-type tyrosine-protein phosphatase alpha	5786	P18433	3875	Tchem	Enzyme
PTPRM	Receptor-type tyrosine-protein phosphatase mu	5797	P28827	3877	Tchem	Enzyme
PSMD14	26S proteasome non-ATPase regulatory subunit 14	10213	O00487	3879	Tchem	Enzyme
PTPN22	Tyrosine-protein phosphatase non-receptor type 22	26191	Q9Y2R2	3880	Tchem	Enzyme
PTPN4	Tyrosine-protein phosphatase non-receptor type 4	5775	P29074	3881	Tchem	Enzyme
PTPRC	Receptor-type tyrosine-protein phosphatase C	5788	P08575	3883	Tchem	Enzyme
PTPMT1	Phosphatidylglycerophosphatase and protein-tyrosine phosphatase 1	114971	Q8WUK0	3884	Tchem	Enzyme
PRXL2A	Peroxiredoxin-like 2A	84293	Q9BRX8	3894	Tchem	Other
PPM1D	Protein phosphatase 1D	8493	O15297	3899	Tchem	Enzyme
GRK1	Rhodopsin kinase	6011	Q15835	3900	Tchem	Kinase
PRPF4	U4/U6 small nuclear ribonucleoprotein Prp4	9128	O43172	3910	Tchem	Other
PPOX	Protoporphyrinogen oxidase	5498	P50336	3930	Tchem	Enzyme
PRDX1	Peroxiredoxin-1	5052	Q06830	3939	Tchem	Other
PRNP	Major prion protein	5621	P04156	3945	Tchem	Other
SGK2	Serine/threonine-protein kinase Sgk2	10110	Q9HBY8	3975	Tchem	Kinase
SV2A	Synaptic vesicle glycoprotein 2A	9900	Q7L0J3	3980	Tclin	Other
SRPK1	SRSF protein kinase 1	6732	Q96SB4	3997	Tchem	Kinase
SUV39H2	Histone-lysine N-methyltransferase SUV39H2	79723	Q9H5I1	4009	Tchem	Epigenetic
SLC12A5	Solute carrier family 12 member 5	57468	Q9H2X9	4018	Tchem	Transporter
SLC6A15	Sodium-dependent neutral amino acid transporter B(0)AT2	55117	Q9H2J7	4030	Tchem	Transporter
SRD5A1	3-oxo-5-alpha-steroid 4-dehydrogenase 1	6715	P18405	4031	Tclin	Enzyme
SCARB1	Scavenger receptor class B member 1	949	Q8WTV0	4051	Tchem	Other
RYR1	Ryanodine receptor 1	6261	P21817	4061	Tclin	Ion Channel
SLC22A2	Solute carrier family 22 member 2	6582	O15244	4066	Tchem	Transporter
SLC15A2	Solute carrier family 15 member 2	6565	Q16348	4067	Tchem	Transporter
SLC22A6	Solute carrier family 22 member 6	9356	Q4U2R8	4075	Tclin	Transporter
SLC40A1	Solute carrier family 40 member 1	30061	Q9NP59	4084	Tchem	Transporter
SLC28A2	Sodium/nucleoside cotransporter 2	9153	O43868	4085	Tchem	Transporter
AHCYL1	S-adenosylhomocysteine hydrolase-like protein 1	10768	O43865	4091	Tchem	Enzyme
SCNN1A	Amiloride-sensitive sodium channel subunit alpha	6337	P37088	4107	Tclin	Ion Channel
SCNN1G	Amiloride-sensitive sodium channel subunit gamma	6340	P51170	4109	Tclin	Ion Channel
SCN2A	Sodium channel protein type 2 subunit alpha	6326	Q99250	4110	Tclin	Ion Channel
SLC22A12	Solute carrier family 22 member 12	116085	Q96S37	4116	Tclin	Transporter
SLC36A2	Proton-coupled amino acid transporter 2	153201	Q495M3	4132	Tchem	Transporter
RYR3	Ryanodine receptor 3	6263	Q15413	4159	Tclin	Ion Channel
TUBB1	Tubulin beta-1 chain	81027	Q9H4B7	4178	Tclin	Other
SLC5A8	Sodium-coupled monocarboxylate transporter 1	160728	Q8N695	4188	Tchem	Transporter
SLC22A3	Solute carrier family 22 member 3	6581	O75751	4197	Tchem	Transporter
S1PR5	Sphingosine 1-phosphate receptor 5	53637	Q9H228	4199	Tclin	GPCR
S100B	Protein S100-B	6285	P04271	4200	Tchem	Other
SLC6A19	Sodium-dependent neutral amino acid transporter B(0)AT1	340024	Q695T7	4204	Tchem	Transporter
SLC6A11	Sodium- and chloride-dependent GABA transporter 3	6538	P48066	4210	Tchem	Transporter
SLC6A12	Sodium- and chloride-dependent betaine transporter	6539	P48065	4211	Tchem	Transporter
AHCY	Adenosylhomocysteinase	191	P23526	4214	Tchem	Enzyme
RXFP1	Relaxin receptor 1	59350	Q9HBX9	4222	Tchem	GPCR
SLC22A1	Solute carrier family 22 member 1	6580	O15245	4226	Tchem	Transporter
RYR2	Ryanodine receptor 2	6262	Q92736	4227	Tclin	Ion Channel
RXRG	Retinoic acid receptor RXR-gamma	6258	P48443	4230	Tclin	Nuclear Receptor
S1PR2	Sphingosine 1-phosphate receptor 2	9294	O95136	4252	Tchem	GPCR
S1PR4	Sphingosine 1-phosphate receptor 4	8698	O95977	4254	Tclin	GPCR
SRPK2	SRSF protein kinase 2	6733	P78362	4280	Tchem	Kinase
SRPK3	SRSF protein kinase 3	26576	Q9UPE1	4281	Tchem	Kinase
SQOR	Sulfide:quinone oxidoreductase, mitochondrial	58472	Q9Y6N5	4290	Tchem	Enzyme
SREBF2	Sterol regulatory element-binding protein 2	6721	Q12772	4292	Tchem	Transcription Factor
SMC2	Structural maintenance of chromosomes protein 2	10592	O95347	4307	Tchem	Other
SUV39H1	Histone-lysine N-methyltransferase SUV39H1	6839	O43463	4332	Tchem	Epigenetic
SGK1	Serine/threonine-protein kinase Sgk1	6446	O00141	4341	Tchem	Kinase
SPIN1	Spindlin-1	10927	Q9Y657	4344	Tchem	Other
SPIN3	Spindlin-3	169981	Q5JUX0	4345	Tchem	Other
SRPRA	Signal recognition particle receptor subunit alpha	6734	P08240	4365	Tchem	Other
RIOK3	Serine/threonine-protein kinase RIO3	8780	O14730	4381	Tchem	Kinase
SRMS	Tyrosine-protein kinase Srms	6725	Q9H3Y6	4397	Tchem	Kinase
SRC	Proto-oncogene tyrosine-protein kinase Src	6714	P12931	4422	Tclin	Kinase
RNASE1	Ribonuclease pancreatic	6035	P07998	4433	Tchem	Enzyme
HNRNPA1	Heterogeneous nuclear ribonucleoprotein A1	3178	P09651	4437	Tchem	Other
POLR1A	DNA-directed RNA polymerase I subunit RPA1	25885	O95602	4438	Tchem	Enzyme
ROCK2	Rho-associated protein kinase 2	9475	O75116	4439	Tclin	Kinase
RNASEH1	Ribonuclease H1	246243	O60930	4478	Tchem	Enzyme
RORC	Nuclear receptor ROR-gamma	6097	P51449	4516	Tchem	Nuclear Receptor
RNASEL	2-5A-dependent ribonuclease	6041	Q05823	4521	Tchem	Kinase
SBK1	Serine/threonine-protein kinase SBK1	388228	Q52WX2	4529	Tchem	Kinase
MST1R	Macrophage-stimulating protein receptor	4486	Q04912	4534	Tchem	Kinase
SPIN4	Spindlin-4	139886	Q56A73	4537	Tchem	Other
S100A4	Protein S100-A4	6275	P26447	4555	Tchem	Other
SLC12A1	Solute carrier family 12 member 1	6557	Q13621	4556	Tclin	Transporter
SLC28A3	Solute carrier family 28 member 3	64078	Q9HAS3	4558	Tchem	Transporter
SLC15A1	Solute carrier family 15 member 1	6564	P46059	4570	Tchem	Transporter
RXRB	Retinoic acid receptor RXR-beta	6257	P28702	4571	Tclin	Nuclear Receptor
SLC29A1	Equilibrative nucleoside transporter 1	2030	Q99808	4573	Tclin	Transporter
SLC23A1	Solute carrier family 23 member 1	9963	Q9UHI7	4581	Tchem	Transporter
SLC36A1	Proton-coupled amino acid transporter 1	206358	Q7Z2H8	4583	Tchem	Transporter
SLC13A5	Solute carrier family 13 member 5	284111	Q86YT5	4593	Tchem	Transporter
KARS1	Lysine--tRNA ligase	3735	NA	NA	Tchem	NA
SBK3	Uncharacterized serine/threonine-protein kinase SBK3	100130827	P0C264	4671	Tchem	Kinase
RNASE2	Non-secretory ribonuclease	6036	P10153	4711	Tchem	Enzyme
RORA	Nuclear receptor ROR-alpha	6095	P35398	4764	Tchem	Nuclear Receptor
SMC1A	Structural maintenance of chromosomes protein 1A	8243	Q14683	4781	Tchem	Other
SOD1	Superoxide dismutase [Cu-Zn]	6647	P00441	4782	Tchem	Enzyme
ROCK1	Rho-associated protein kinase 1	6093	Q13464	4788	Tclin	Kinase
ROS1	Proto-oncogene tyrosine-protein kinase ROS	6098	P08922	4793	Tclin	Kinase
RAPGEF3	Rap guanine nucleotide exchange factor 3	10411	O95398	4794	Tchem	Other
RAPGEF4	Rap guanine nucleotide exchange factor 4	11069	Q8WZA2	4806	Tchem	Other
STK17A	Serine/threonine-protein kinase 17A	9263	Q9UEE5	4827	Tchem	Kinase
SULT1A1	Sulfotransferase 1A1	6817	P50225	4831	Tchem	Enzyme
STK38L	Serine/threonine-protein kinase 38-like	23012	Q9Y2H1	4833	Tchem	Kinase
STAT3	Signal transducer and activator of transcription 3	6774	P40763	4843	Tchem	Transcription Factor
STK25	Serine/threonine-protein kinase 25	10494	O00506	4844	Tchem	Kinase
STK26	Serine/threonine-protein kinase 26	51765	Q9P289	4846	Tchem	Kinase
STK31	Serine/threonine-protein kinase 31	56164	Q9BXU1	4847	Tchem	Kinase
STING1	Stimulator of interferon genes protein	340061	NA	NA	Tchem	NA
STK10	Serine/threonine-protein kinase 10	6793	O94804	4850	Tchem	Kinase
NR5A1	Steroidogenic factor 1	2516	Q13285	4851	Tchem	Nuclear Receptor
STK16	Serine/threonine-protein kinase 16	8576	O75716	4854	Tchem	Kinase
RBPJ	Recombining binding protein suppressor of hairless	3516	Q06330	4882	Tchem	Transcription Factor
SPPL2A	Signal peptide peptidase-like 2A	84888	Q8TCT8	4892	Tchem	Enzyme
SMS	Spermine synthase	6611	P52788	4895	Tchem	Enzyme
ALDH5A1	Succinate-semialdehyde dehydrogenase, mitochondrial	7915	P51649	4915	Tclin	Enzyme
STAT1	Signal transducer and activator of transcription 1-alpha/beta	6772	P42224	4922	Tchem	Transcription Factor
TRPM1	Transient receptor potential cation channel subfamily M member 1	4308	Q7Z4N2	4970	Tchem	Ion Channel
TRPM2	Transient receptor potential cation channel subfamily M member 2	7226	O94759	4971	Tchem	Ion Channel
TRPM3	Transient receptor potential cation channel subfamily M member 3	80036	Q9HCF6	4972	Tchem	Ion Channel
TRPM4	Transient receptor potential cation channel subfamily M member 4	54795	Q8TD43	4973	Tchem	Ion Channel
TRPM5	Transient receptor potential cation channel subfamily M member 5	29850	Q9NZQ8	4974	Tchem	Ion Channel
TRPM6	Transient receptor potential cation channel subfamily M member 6	140803	Q9BX84	4975	Tchem	Kinase
TRPM7	Transient receptor potential cation channel subfamily M member 7	54822	Q96QT4	4976	Tchem	Ion Channel
SPTLC2	Serine palmitoyltransferase 2	9517	O15270	4986	Tchem	Enzyme
SSTR1	Somatostatin receptor type 1	6751	P30872	4993	Tclin	GPCR
TRAP1	Heat shock protein 75 kDa, mitochondrial	10131	Q12931	5002	Tchem	Other
ST14	Suppressor of tumorigenicity 14 protein	6768	Q9Y5Y6	5012	Tchem	Other
STAT5B	Signal transducer and activator of transcription 5B	6777	P51692	5019	Tchem	Transcription Factor
STAMBP	STAM-binding protein	10617	O95630	5022	Tchem	Other
STK33	Serine/threonine-protein kinase 33	65975	Q9BYT3	5032	Tchem	Kinase
STK39	STE20/SPS1-related proline-alanine-rich protein kinase	27347	Q9UEW8	5033	Tchem	Kinase
STK3	Serine/threonine-protein kinase 3	6788	Q13188	5034	Tchem	Kinase
STK11	Serine/threonine-protein kinase STK11	6794	Q15831	5036	Tchem	Kinase
SPR	Sepiapterin reductase	6697	P35270	5046	Tchem	Enzyme
SSTR2	Somatostatin receptor type 2	6752	P30874	5055	Tclin	GPCR
SSTR3	Somatostatin receptor type 3	6753	P32745	5056	Tclin	GPCR
SSTR4	Somatostatin receptor type 4	6754	P31391	5057	Tclin	GPCR
SSTR5	Somatostatin receptor type 5	6755	P35346	5060	Tclin	GPCR
SULT1E1	Estrogen sulfotransferase	6783	P49888	5091	Tchem	Enzyme
STK17B	Serine/threonine-protein kinase 17B	9262	O94768	5092	Tchem	Kinase
STK32B	Serine/threonine-protein kinase 32B	55351	Q9NY57	5094	Tchem	Kinase
TREH	Trehalase	11181	O43280	5095	Tchem	Enzyme
SPHK2	Sphingosine kinase 2	56848	Q9NRA0	5108	Tchem	Kinase
SUCNR1	Succinate receptor 1	56670	Q9BXA5	5125	Tchem	GPCR
SPTLC1	Serine palmitoyltransferase 1	10558	O15269	5154	Tchem	Enzyme
STAT4	Signal transducer and activator of transcription 4	6775	Q14765	5160	Tchem	Transcription Factor
STAT6	Signal transducer and activator of transcription 6	6778	P42226	5161	Tchem	Transcription Factor
STK24	Serine/threonine-protein kinase 24	8428	Q9Y6E0	5162	Tchem	Kinase
STK35	Serine/threonine-protein kinase 35	140901	Q8TDR2	5163	Tchem	Kinase
STK38	Serine/threonine-protein kinase 38	11329	Q15208	5165	Tchem	Kinase
STK4	Serine/threonine-protein kinase 4	6789	Q13043	5169	Tchem	Kinase
CARS1	Cysteine--tRNA ligase, cytoplasmic	833	NA	NA	Tchem	NA
USP13	Ubiquitin carboxyl-terminal hydrolase 13	8975	Q92995	5218	Tchem	Enzyme
USP14	Ubiquitin carboxyl-terminal hydrolase 14	9097	P54578	5219	Tchem	Enzyme
SYNJ1	Synaptojanin-1	8867	O43426	5221	Tchem	Other
USP1	Ubiquitin carboxyl-terminal hydrolase 1	7398	O94782	5222	Tchem	Enzyme
USP30	Ubiquitin carboxyl-terminal hydrolase 30	84749	Q70CQ3	5228	Tchem	Enzyme
USP5	Ubiquitin carboxyl-terminal hydrolase 5	8078	P45974	5232	Tchem	Enzyme
USP7	Ubiquitin carboxyl-terminal hydrolase 7	7874	Q93009	5233	Tchem	Enzyme
USP8	Ubiquitin carboxyl-terminal hydrolase 8	9101	P40818	5234	Tchem	Enzyme
HARS1	Histidine--tRNA ligase, cytoplasmic	3035	NA	NA	Tchem	NA
IARS2	Isoleucine--tRNA ligase, mitochondrial	55699	Q9NSE4	5239	Tchem	Enzyme
FARS2	Phenylalanine--tRNA ligase, mitochondrial	10667	O95363	5241	Tchem	Enzyme
MARS1	Methionine--tRNA ligase, cytoplasmic	4141	NA	NA	Tchem	NA
USP25	Ubiquitin carboxyl-terminal hydrolase 25	29761	Q9UHP3	5254	Tchem	Enzyme
USP28	Ubiquitin carboxyl-terminal hydrolase 28	57646	Q96RU2	5256	Tchem	Enzyme
TXK	Tyrosine-protein kinase TXK	7294	P42681	5266	Tchem	Kinase
UTRN	Utrophin	7402	P46939	5281	Tchem	Other
VDR	Vitamin D3 receptor	7421	P11473	5290	Tclin	Nuclear Receptor
VEGFB	Vascular endothelial growth factor B	7423	P49765	5291	Tclin	Other
ATP6AP1	V-type proton ATPase subunit S1	537	Q15904	5308	Tchem	Enzyme
ATP6V1B1	V-type proton ATPase subunit B, kidney isoform	525	P15313	5310	Tchem	Enzyme
ATP6V1B2	V-type proton ATPase subunit B, brain isoform	526	P21281	5311	Tchem	Enzyme
AVPR1A	Vasopressin V1a receptor	552	P37288	5334	Tclin	GPCR
SLC14A1	Urea transporter 1	6563	Q13336	5360	Tchem	Transporter
FLT4	Vascular endothelial growth factor receptor 3	2324	P35916	5362	Tclin	Kinase
YES1	Tyrosine-protein kinase Yes	7525	P07947	5367	Tclin	Kinase
VHL	von Hippel-Lindau disease tumor suppressor	7428	P40337	5376	Tchem	Enzyme
SLC32A1	Vesicular inhibitory amino acid transporter	140679	Q9H598	5377	Tchem	Transporter
UBE2D3	Ubiquitin-conjugating enzyme E2 D3	7323	P61077	5419	Tchem	Other
YAP1	Transcriptional coactivator YAP1	10413	P46937	5421	Tchem	Other
TYMP	Thymidine phosphorylase	1890	P19971	5427	Tclin	Enzyme
TH	Tyrosine 3-monooxygenase	7054	P07101	5428	Tclin	Enzyme
TYRO3	Tyrosine-protein kinase receptor TYRO3	7301	Q06418	5430	Tchem	Kinase
TYK2	Non-receptor tyrosine-protein kinase TYK2	7297	P29597	5431	Tclin	Kinase
SNRNP200	U5 small nuclear ribonucleoprotein 200 kDa helicase	23020	O75643	5434	Tchem	Enzyme
TRPV3	Transient receptor potential cation channel subfamily V member 3	162514	Q8NET8	5442	Tchem	Ion Channel
TYMS	Thymidylate synthase	7298	P04818	5444	Tclin	Enzyme
UBLCP1	Ubiquitin-like domain-containing CTD phosphatase 1	134510	Q8WVY7	5452	Tchem	Enzyme
UBA6	Ubiquitin-like modifier-activating enzyme 6	55236	A0AVT1	5453	Tchem	Other
ME1	NADP-dependent malic enzyme	4199	P48163	5460	Tchem	Other
IL1R1	Interleukin-1 receptor type 1	3554	P14778	5477	Tclin	Other
IRAK4	Interleukin-1 receptor-associated kinase 4	51135	Q9NWZ3	5482	Tchem	Kinase
HRH4	Histamine H4 receptor	59340	Q9H3N8	5494	Tchem	GPCR
HSP90AA1	Heat shock protein HSP 90-alpha	3320	P07900	5497	Tchem	Other
CILK1	Serine/threonine-protein kinase ICK	22858	NA	NA	Tchem	NA
ICMT	Protein-S-isoprenylcysteine O-methyltransferase	23463	O60725	5507	Tchem	Enzyme
IDE	Insulin-degrading enzyme	3416	P14735	5518	Tchem	Enzyme
GHRHR	Growth hormone-releasing hormone receptor	2692	Q02643	5522	Tclin	GPCR
HIPK3	Homeodomain-interacting protein kinase 3	10114	Q9H422	5528	Tchem	Kinase
HMMR	Hyaluronan mediated motility receptor	3161	O75330	5534	Tchem	Other
EPHX2	Bifunctional epoxide hydrolase 2	2053	P34913	5550	Tchem	Enzyme
IL5	Interleukin-5	3567	P05113	5565	Tclin	Other
IL3RA	Interleukin-3 receptor subunit alpha	3563	P26951	5566	Tclin	Other
IL1B	Interleukin-1 beta	3553	P01584	5567	Tclin	Other
ILK	Integrin-linked protein kinase	3611	Q13418	5569	Tchem	Kinase
IRAK1	Interleukin-1 receptor-associated kinase 1	3654	P51617	5577	Tchem	Kinase
IKBKE	Inhibitor of nuclear factor kappa-B kinase subunit epsilon	9641	Q14164	5589	Tchem	Kinase
CHUK	Inhibitor of nuclear factor kappa-B kinase subunit alpha	1147	O15111	5592	Tchem	Kinase
MDM2	E3 ubiquitin-protein ligase Mdm2	4193	Q00987	5596	Tchem	Enzyme
MDM4	Protein Mdm4	4194	O15151	5597	Tchem	Other
ABCB1	Multidrug resistance protein 1	5243	P08183	5599	Tchem	Transporter
ITPKA	Inositol-trisphosphate 3-kinase A	3706	P23677	5603	Tchem	Kinase
IL6R	Interleukin-6 receptor subunit alpha	3570	P08887	5612	Tclin	Other
HK2	Hexokinase-2	3099	P52789	5644	Tchem	Kinase
IL17RA	Interleukin-17 receptor A	23765	Q96F46	5646	Tclin	Other
IL17RC	Interleukin-17 receptor C	84818	Q8NAC3	5648	Tclin	Other
IDO2	Indoleamine 2,3-dioxygenase 2	169355	Q6ZQW0	5651	Tchem	Enzyme
ING2	Inhibitor of growth protein 2	3622	Q9H160	5658	Tchem	Epigenetic
IL2RB	Interleukin-2 receptor subunit beta	3560	P14784	5685	Tclin	Other
IL17A	Interleukin-17A	3605	Q16552	5687	Tclin	Other
CSF2RB	Cytokine receptor common subunit beta	1439	P32927	5688	Tclin	Other
IFNG	Interferon gamma	3458	P01579	5706	Tclin	Other
NFKBIA	NF-kappa-B inhibitor alpha	4792	P25963	5712	Tchem	Other
IKBKB	Inhibitor of nuclear factor kappa-B kinase subunit beta	3551	O14920	5713	Tchem	Kinase
IL2RA	Interleukin-2 receptor subunit alpha	3559	P01589	5719	Tclin	Other
IL1A	Interleukin-1 alpha	3552	P01583	5720	Tchem	Other
FZD7	Frizzled-7	8324	O75084	5738	Tchem	GPCR
SLC37A4	Glucose-6-phosphate exchanger SLC37A4	2542	O43826	5740	Tchem	Transporter
GALE	UDP-glucose 4-epimerase	2582	Q14376	5744	Tchem	Enzyme
FFAR2	Free fatty acid receptor 2	2867	O15552	5755	Tchem	GPCR
FPGS	Folylpolyglutamate synthase, mitochondrial	2356	Q05932	5760	Tchem	Enzyme
FRK	Tyrosine-protein kinase FRK	2444	P42685	5767	Tchem	Kinase
FUCA2	Plasma alpha-L-fucosidase	2519	Q9BTY2	5770	Tchem	Enzyme
FFAR4	Free fatty acid receptor 4	338557	Q5NUL3	5775	Tchem	GPCR
FN1	Fibronectin	2335	P02751	5776	Tchem	Other
FGF23	Fibroblast growth factor 23	8074	Q9GZV9	5778	Tclin	Other
GALR1	Galanin receptor type 1	2587	P47211	5807	Tchem	GPCR
FDPS	Farnesyl pyrophosphate synthase	2224	P14324	5814	Tclin	Enzyme
FUCA1	Tissue alpha-L-fucosidase	2517	P04066	5818	Tchem	Enzyme
FZD4	Frizzled-4	8322	Q9ULV1	5828	Tchem	GPCR
FOLR2	Folate receptor beta	2350	P14207	5835	Tchem	Other
FYN	Tyrosine-protein kinase Fyn	2534	P06241	5845	Tclin	Kinase
FABP3	Fatty acid-binding protein, heart	2170	P05413	5849	Tchem	Other
FOLR1	Folate receptor alpha	2348	P15328	5869	Tchem	Other
FPR1	fMet-Leu-Phe receptor	2357	P21462	5873	Tchem	GPCR
FZD1	Frizzled-1	8321	Q9UP38	5879	Tchem	GPCR
EPHA6	Ephrin type-A receptor 6	285220	Q9UF33	5887	Tchem	Kinase
EPHA7	Ephrin type-A receptor 7	2045	Q15375	5889	Tchem	Kinase
EPHB2	Ephrin type-B receptor 2	2048	P29323	5891	Tchem	Kinase
FASN	Fatty acid synthase	2194	P49327	5908	Tchem	Enzyme
FFAR1	Free fatty acid receptor 1	2864	O14842	5918	Tchem	GPCR
SLC2A3	Solute carrier family 2, facilitated glucose transporter member 3	6515	P11169	5942	Tchem	Transporter
KCNJ4	Inward rectifier potassium channel 4	3761	P48050	5943	Tchem	Ion Channel
KCNK17	Potassium channel subfamily K member 17	89822	Q96T54	5945	Tchem	Ion Channel
HASPIN	Serine/threonine-protein kinase haspin	83903	Q8TF76	5954	Tchem	Kinase
HAO1	Hydroxyacid oxidase 1	54363	Q9UJM8	5955	Tclin	Enzyme
FECH	Ferrochelatase, mitochondrial	2235	P22830	5956	Tchem	Enzyme
HGFAC	Hepatocyte growth factor activator	3083	Q04756	5957	Tchem	Enzyme
HMGCS1	Hydroxymethylglutaryl-CoA synthase, cytoplasmic	3157	Q01581	5961	Tchem	Enzyme
HNMT	Histamine N-methyltransferase	3176	P50135	5969	Tchem	Enzyme
HPSE	Heparanase	10855	Q9Y251	5975	Tchem	Enzyme
GSTP1	Glutathione S-transferase P	2950	P09211	5993	Tchem	Enzyme
KCNJ2	Inward rectifier potassium channel 2	3759	P63252	5996	Tchem	Ion Channel
KCNJ6	G protein-activated inward rectifier potassium channel 2	3763	P48051	5997	Tchem	Ion Channel
GUCY2C	Heat-stable enterotoxin receptor	2984	P25092	5998	Tclin	Kinase
HAO2	Hydroxyacid oxidase 2	51179	Q9NYQ3	6008	Tchem	Enzyme
HIPK2	Homeodomain-interacting protein kinase 2	28996	Q9H2X6	6012	Tchem	Kinase
HMGB1	High mobility group protein B1	3146	P09429	6020	Tchem	Transcription Factor
HRH3	Histamine H3 receptor	11255	Q9Y5N1	6022	Tclin	GPCR
HMGCR	3-hydroxy-3-methylglutaryl-coenzyme A reductase	3156	P04035	6025	Tclin	Enzyme
HPRT1	Hypoxanthine-guanine phosphoribosyltransferase	3251	P00492	6034	Tchem	Enzyme
HMOX2	Heme oxygenase 2	3163	P30519	6039	Tchem	Enzyme
HIPK4	Homeodomain-interacting protein kinase 4	147746	Q8NE63	6050	Tchem	Kinase
HMOX1	Heme oxygenase 1	3162	P09601	6069	Tchem	Enzyme
HSP90AB1	Heat shock protein HSP 90-beta	3326	P08238	6078	Tchem	Other
HSPA8	Heat shock cognate 71 kDa protein	3312	P11142	6080	Tchem	Other
HPGDS	Hematopoietic prostaglandin D synthase	27306	O60760	6094	Tchem	Enzyme
HRH2	Histamine H2 receptor	3274	P25021	6097	Tclin	GPCR
HIF1A	Hypoxia-inducible factor 1-alpha	3091	Q16665	6111	Tchem	Transcription Factor
TK1	Thymidine kinase, cytosolic	7083	P04183	6115	Tchem	Kinase
HCAR2	Hydroxycarboxylic acid receptor 2	338442	Q8TDS4	6116	Tclin	GPCR
HCN3	Potassium/sodium hyperpolarization-activated cyclic nucleotide-gated channel 3	57657	Q9P1Z3	6117	Tclin	Ion Channel
HSD17B10	3-hydroxyacyl-CoA dehydrogenase type-2	3028	Q99714	6142	Tchem	Enzyme
CAMKK2	Calcium/calmodulin-dependent protein kinase kinase 2	10645	Q96RR4	6144	Tchem	Kinase
HDAC4	Histone deacetylase 4	9759	P56524	6151	Tclin	Epigenetic
KMT2A	Histone-lysine N-methyltransferase 2A	4297	Q03164	6156	Tchem	Epigenetic
KMT5A	N-lysine methyltransferase KMT5A	387893	Q9NQR1	6160	Tchem	Epigenetic
KMT5B	Histone-lysine N-methyltransferase KMT5B	51111	Q4FZB7	6161	Tchem	Epigenetic
HDAC6	Histone deacetylase 6	10013	Q9UBN7	6166	Tclin	Epigenetic
HDAC1	Histone deacetylase 1	3065	Q13547	6169	Tclin	Epigenetic
KMT5C	Histone-lysine N-methyltransferase KMT5C	84787	Q86Y97	6187	Tchem	Epigenetic
CD74	HLA class II histocompatibility antigen gamma chain	972	P04233	6188	Tchem	Other
HEXA	Beta-hexosaminidase subunit alpha	3073	P06865	6190	Tchem	Enzyme
HEXB	Beta-hexosaminidase subunit beta	3074	P07686	6191	Tchem	Enzyme
HHAT	Protein-cysteine N-palmitoyltransferase HHAT	55733	Q5VTY9	6197	Tchem	Enzyme
HGF	Hepatocyte growth factor	3082	P14210	6224	Tchem	Enzyme
KISS1R	KiSS-1 receptor	84634	Q969F8	6230	Tchem	GPCR
HDAC7	Histone deacetylase 7	51564	Q8WUI4	6240	Tclin	Epigenetic
HDAC11	Histone deacetylase 11	79885	Q96DB2	6242	Tclin	Epigenetic
HDAC9	Histone deacetylase 9	9734	Q9UKV0	6245	Tclin	Epigenetic
HDAC2	Histone deacetylase 2	3066	Q92769	6248	Tclin	Epigenetic
HPN	Serine protease hepsin	3249	P05981	6253	Tchem	Enzyme
GLRA2	Glycine receptor subunit alpha-2	2742	P23416	6281	Tchem	Ion Channel
FER	Tyrosine-protein kinase Fer	2241	P16591	6291	Tclin	Kinase
FGF2	Fibroblast growth factor 2	2247	P09038	6295	Tchem	Other
FLT3	Receptor-type tyrosine-protein kinase FLT3	2322	P36888	6304	Tclin	Kinase
FSHR	Follicle-stimulating hormone receptor	2492	P23945	6311	Tclin	GPCR
FURIN	Furin	5045	P09958	6314	Tchem	Enzyme
GAPDH	Glyceraldehyde-3-phosphate dehydrogenase	2597	P04406	6322	Tchem	Enzyme
GHR	Growth hormone receptor	2690	P10912	6345	Tclin	Other
GHSR	Growth hormone secretagogue receptor type 1	2693	Q92847	6346	Tclin	GPCR
GAK	Cyclin-G-associated kinase	2580	O14976	6352	Tchem	Kinase
CCKBR	Gastrin/cholecystokinin type B receptor	887	P32239	6354	Tclin	GPCR
G6PC1	Glucose-6-phosphatase	2538	NA	NA	Tchem	NA
FKBP1A	Peptidyl-prolyl cis-trans isomerase FKBP1A	2280	P62942	6380	Tclin	Enzyme
FKBP1B	Peptidyl-prolyl cis-trans isomerase FKBP1B	2281	P68106	6381	Tchem	Enzyme
FTO	Alpha-ketoglutarate-dependent dioxygenase FTO	79068	Q9C0B1	6397	Tchem	Enzyme
PIKFYVE	1-phosphatidylinositol 3-phosphate 5-kinase	200576	Q9Y2I7	6418	Tchem	Kinase
FPR2	N-formyl peptide receptor 2	2358	P25090	6426	Tchem	GPCR
FUT6	Alpha-(1,3)-fucosyltransferase 6	2528	P51993	6435	Tchem	Enzyme
FHIT	Bis(5'-adenosyl)-triphosphatase	2272	P49789	6447	Tchem	Enzyme
FGFR1	Fibroblast growth factor receptor 1	2260	P11362	6463	Tclin	Kinase
FKBP5	Peptidyl-prolyl cis-trans isomerase FKBP5	2289	Q13451	6467	Tchem	Enzyme
FGFR2	Fibroblast growth factor receptor 2	2263	P21802	6489	Tclin	Kinase
FGFR4	Fibroblast growth factor receptor 4	2264	P22455	6492	Tclin	Kinase
FKBP4	Peptidyl-prolyl cis-trans isomerase FKBP4	2288	Q02790	6495	Tchem	Enzyme
FNTA	Protein farnesyltransferase/geranylgeranyltransferase type-1 subunit alpha	2339	P49354	6501	Tclin	Enzyme
FABP4	Fatty acid-binding protein, adipocyte	2167	P15090	6505	Tchem	Other
FES	Tyrosine-protein kinase Fes/Fps	2242	P07332	6521	Tclin	Kinase
FEN1	Flap endonuclease 1	2237	P39748	6549	Tchem	Enzyme
PTK2B	Protein-tyrosine kinase 2-beta	2185	Q14289	6562	Tclin	Kinase
FKBP2	Peptidyl-prolyl cis-trans isomerase FKBP2	2286	P26885	6576	Tchem	Enzyme
FAAH2	Fatty-acid amide hydrolase 2	158584	Q6GMR7	6579	Tchem	Enzyme
FANCF	Fanconi anemia group F protein	2188	Q9NPI8	6589	Tchem	Other
FDFT1	Squalene synthase	2222	P37268	6590	Tchem	Enzyme
FCGR3A	Low affinity immunoglobulin gamma Fc region receptor III-A	2214	P08637	6591	Tclin	Other
FAAH	Fatty-acid amide hydrolase 1	2166	O00519	6597	Tchem	Enzyme
FCGRT	IgG receptor FcRn large subunit p51	2217	P55899	6605	Tclin	Other
FCGR1A	High affinity immunoglobulin gamma Fc receptor I	2209	P12314	6610	Tclin	Other
FGFR3	Fibroblast growth factor receptor 3	2261	P22607	6618	Tclin	Kinase
FABP5	Fatty acid-binding protein 5	2171	Q01469	6626	Tchem	Other
RCE1	CAAX prenyl protease 2	9986	Q9Y256	6628	Tchem	Enzyme
FCER2	Low affinity immunoglobulin epsilon Fc receptor	2208	P06734	6646	Tchem	Other
ALAS1	5-aminolevulinate synthase, nonspecific, mitochondrial	211	P13196	6648	Tclin	Enzyme
FGR	Tyrosine-protein kinase Fgr	2268	P09769	6656	Tchem	Kinase
FGF1	Fibroblast growth factor 1	2246	P05230	6659	Tchem	Other
FFAR3	Free fatty acid receptor 3	2865	O14843	6662	Tchem	GPCR
PLAAT4	Retinoic acid receptor responder protein 3	5920	NA	NA	Tchem	NA
PLAAT5	Ca(2+)-independent N-acyltransferase	117245	NA	NA	Tchem	NA
HSPB1	Heat shock protein beta-1	3315	P04792	6677	Tchem	Other
HK1	Hexokinase-1	3098	P19367	6683	Tchem	Kinase
GCK	Glucokinase	2645	P35557	6686	Tchem	Kinase
HNF4A	Hepatocyte nuclear factor 4-alpha	3172	P41235	6688	Tchem	Nuclear Receptor
HPD	4-hydroxyphenylpyruvate dioxygenase	3242	P32754	6694	Tclin	Enzyme
EPHX1	Epoxide hydrolase 1	2052	P07099	6708	Tchem	Enzyme
PLAAT2	HRAS-like suppressor 2	54979	NA	NA	Tchem	NA
HRH1	Histamine H1 receptor	3269	P35367	6721	Tclin	GPCR
HSPA2	Heat shock-related 70 kDa protein 2	3306	P54652	6722	Tchem	Other
HSF1	Heat shock factor protein 1	3297	Q00613	6737	Tchem	Transcription Factor
IL11RA	Interleukin-11 receptor subunit alpha	3590	Q14626	6756	Tclin	Other
HUNK	Hormonally up-regulated neu tumor-associated kinase	30811	P57058	6769	Tchem	Kinase
INPP5A	Type I inositol 1,4,5-trisphosphate 5-phosphatase	3632	Q14642	6788	Tchem	Enzyme
HVCN1	Voltage-gated hydrogen channel 1	84329	Q96D96	6809	Tchem	Ion Channel
IDI1	Isopentenyl-diphosphate Delta-isomerase 1	3422	Q13907	6824	Tchem	Enzyme
EIF5B	Eukaryotic translation initiation factor 5B	9669	O60841	6825	Tchem	Other
HTRA1	Serine protease HTRA1	5654	Q92743	6841	Tchem	Enzyme
EIF4A1	Eukaryotic initiation factor 4A-I	1973	P60842	6848	Tchem	Other
EIF4E	Eukaryotic translation initiation factor 4E	1977	P06730	6849	Tchem	Other
HIPK1	Homeodomain-interacting protein kinase 1	204851	Q86Z02	6864	Tchem	Kinase
MST1	Hepatocyte growth factor-like protein	4485	P26927	6865	Tchem	Enzyme
HINT1	Histidine triad nucleotide-binding protein 1	3094	P49773	6866	Tchem	Other
ITPKB	Inositol-trisphosphate 3-kinase B	3707	P27987	6873	Tchem	Kinase
IRAK3	Interleukin-1 receptor-associated kinase 3	11213	Q9Y616	6878	Tchem	Kinase
MEP1A	Meprin A subunit alpha	4224	Q16819	6882	Tchem	Other
MEP1B	Meprin A subunit beta	4225	Q16820	6883	Tchem	Other
ITGA2B	Integrin alpha-IIb	3674	P08514	6885	Tclin	Other
ITGA4	Integrin alpha-4	3676	P13612	6886	Tclin	Other
MAT2A	S-adenosylmethionine synthase isoform type-2	4144	P31153	6911	Tchem	Enzyme
KAT2A	Histone acetyltransferase KAT2A	2648	Q92830	6919	Tchem	Epigenetic
KAT6B	Histone acetyltransferase KAT6B	23522	Q8WYB5	6921	Tchem	Epigenetic
MET	Hepatocyte growth factor receptor	4233	P08581	6933	Tclin	Kinase
CSNK1D	Casein kinase I isoform delta	1453	P48730	6937	Tchem	Kinase
CSNK1G2	Casein kinase I isoform gamma-2	1455	P78368	6942	Tchem	Kinase
PNCK	Calcium/calmodulin-dependent protein kinase type 1B	139728	Q6P2M8	6947	Tchem	Kinase
CAMK1D	Calcium/calmodulin-dependent protein kinase type 1D	57118	Q8IU85	6949	Tchem	Kinase
CAMK1G	Calcium/calmodulin-dependent protein kinase type 1G	57172	Q96NX5	6951	Tchem	Kinase
IGF1R	Insulin-like growth factor 1 receptor	3480	P08069	6956	Tclin	Kinase
IL12A	Interleukin-12 subunit alpha	3592	P29459	6960	Tclin	Other
IL2RG	Cytokine receptor common subunit gamma	3561	P31785	6961	Tclin	Other
MELK	Maternal embryonic leucine zipper kinase	9833	Q14680	6967	Tchem	Kinase
ITGB2	Integrin beta-2	3689	P05107	6970	Tclin	Other
ITGB3	Integrin beta-3	3690	P05106	6971	Tclin	Other
ITK	Tyrosine-protein kinase ITK/TSK	3702	Q08881	6974	Tclin	Kinase
ITGB7	Integrin beta-7	3695	P26010	6975	Tclin	Other
JAK3	Tyrosine-protein kinase JAK3	3718	P52333	6994	Tclin	Kinase
JMJD6	Bifunctional arginine demethylase and lysyl-hydroxylase JMJD6	23210	Q6NYC1	7003	Tchem	Enzyme
PRKAR2A	cAMP-dependent protein kinase type II-alpha regulatory subunit	5576	P13861	7007	Tchem	Enzyme
PRKACB	cAMP-dependent protein kinase catalytic subunit beta	5567	P22694	7008	Tchem	Kinase
PRKACG	cAMP-dependent protein kinase catalytic subunit gamma	5568	P22612	7009	Tchem	Kinase
KAT2B	Histone acetyltransferase KAT2B	8850	Q92831	7011	Tchem	Epigenetic
CSNK1G3	Casein kinase I isoform gamma-3	1456	Q9Y6M4	7018	Tchem	Kinase
CAMK2B	Calcium/calmodulin-dependent protein kinase type II subunit beta	816	Q13554	7019	Tchem	Kinase
KCNJ14	ATP-sensitive inward rectifier potassium channel 14	3770	Q9UNX9	7022	Tchem	Ion Channel
KCNA6	Potassium voltage-gated channel subfamily A member 6	3742	P17658	7028	Tclin	Ion Channel
KCNA7	Potassium voltage-gated channel subfamily A member 7	3743	Q96RP8	7029	Tclin	Ion Channel
KCNC1	Potassium voltage-gated channel subfamily C member 1	3746	P48547	7034	Tclin	Ion Channel
KCNQ4	Potassium voltage-gated channel subfamily KQT member 4	9132	P56696	7035	Tclin	Ion Channel
KCNQ5	Potassium voltage-gated channel subfamily KQT member 5	56479	Q9NR82	7036	Tclin	Ion Channel
KCNS1	Potassium voltage-gated channel subfamily S member 1	3787	Q96KK3	7038	Tclin	Ion Channel
MERTK	Tyrosine-protein kinase Mer	10461	Q12866	7070	Tchem	Kinase
ITPR1	Inositol 1,4,5-trisphosphate receptor type 1	3708	Q14643	7074	Tchem	Ion Channel
ITPR3	Inositol 1,4,5-trisphosphate receptor type 3	3710	Q14573	7077	Tchem	Ion Channel
JUN	Transcription factor AP-1	3725	P05412	7089	Tchem	Transcription Factor
TSSK1B	Testis-specific serine/threonine-protein kinase 1	83942	Q9BXA7	7537	Tchem	Kinase
TTL	Tubulin--tyrosine ligase	150465	Q8NG68	7551	Tchem	Enzyme
TRPV6	Transient receptor potential cation channel subfamily V member 6	55503	Q9H1D0	7559	Tchem	Ion Channel
PLAT	Tissue-type plasminogen activator	5327	P00750	7562	Tclin	Enzyme
TNFRSF10A	Tumor necrosis factor receptor superfamily member 10A	8797	O00220	7564	Tchem	Other
TRPC3	Short transient receptor potential channel 3	7222	Q13507	7566	Tchem	Ion Channel
TRPC4	Short transient receptor potential channel 4	7223	Q9UBN4	7567	Tchem	Ion Channel
TPP2	Tripeptidyl-peptidase 2	7174	P29144	7569	Tchem	Enzyme
TXNRD1	Thioredoxin reductase 1, cytoplasmic	7296	Q16881	7574	Tclin	Enzyme
TSPO	Translocator protein	706	P30536	7585	Tchem	Other
PTP4A2	Protein tyrosine phosphatase type IVA 2	8073	Q12974	7608	Tchem	Enzyme
TRPC5	Short transient receptor potential channel 5	7224	Q9UL62	7610	Tchem	Ion Channel
TRPC6	Short transient receptor potential channel 6	7225	Q9Y210	7611	Tchem	Ion Channel
TRPV1	Transient receptor potential cation channel subfamily V member 1	7442	Q8NER1	7612	Tclin	Ion Channel
TRPC7	Short transient receptor potential channel 7	57113	Q9HCX4	7615	Tchem	Ion Channel
TLL2	Tolloid-like protein 2	7093	Q9Y6L7	7630	Tchem	Other
TLR2	Toll-like receptor 2	7097	O60603	7643	Tchem	Other
TMPRSS2	Transmembrane protease serine 2	7113	O15393	7650	Tchem	Enzyme
NGFR	Tumor necrosis factor receptor superfamily member 16	4804	P08138	7653	Tclin	Other
TOP2B	DNA topoisomerase 2-beta	7155	Q02880	7662	Tclin	Enzyme
TPH1	Tryptophan 5-hydroxylase 1	7166	P17752	7665	Tclin	Enzyme
TPCN2	Two pore calcium channel protein 2	219931	Q8NHX9	7666	Tchem	Ion Channel
TPH2	Tryptophan 5-hydroxylase 2	121278	Q8IWU9	7667	Tchem	Enzyme
PRSS3	Trypsin-3	5646	P35030	7671	Tchem	Enzyme
TKT	Transketolase	7086	P29401	7678	Tchem	Enzyme
TLK2	Serine/threonine-protein kinase tousled-like 2	11011	Q86UE8	7679	Tchem	Kinase
TOP1MT	DNA topoisomerase I, mitochondrial	116447	Q969P6	7685	Tclin	Enzyme
TPMT	Thiopurine S-methyltransferase	7172	P51580	7688	Tchem	Enzyme
PTP4A3	Protein tyrosine phosphatase type IVA 3	11156	O75365	7695	Tchem	Enzyme
SNAP25	Synaptosomal-associated protein 25	6616	P60880	7707	Tclin	Other
TNFSF10	Tumor necrosis factor ligand superfamily member 10	8743	P50591	7709	Tchem	Other
TNNC1	Troponin C, slow skeletal and cardiac muscles	7134	P63316	7721	Tclin	Other
SGMS2	Phosphatidylcholine:ceramide cholinephosphotransferase 2	166929	Q8NHU3	7752	Tchem	Enzyme
SNRK	SNF-related serine/threonine-protein kinase	54861	Q9NRH2	7755	Tchem	Kinase
TNFSF11	Tumor necrosis factor ligand superfamily member 11	8600	O14788	7766	Tclin	Other
TNF	Tumor necrosis factor	7124	P01375	7777	Tclin	Other
TNK1	Non-receptor tyrosine-protein kinase TNK1	8711	Q13470	7796	Tchem	Kinase
TNKS	Tankyrase-1	8658	O95271	7797	Tchem	Enzyme
PBK	Lymphokine-activated killer T-cell-originated protein kinase	55872	Q96KB5	7801	Tchem	Kinase
SIK2	Serine/threonine-protein kinase SIK2	23235	Q9H0K1	7812	Tchem	Kinase
SIRT5	NAD-dependent protein deacylase sirtuin-5, mitochondrial	23408	Q9NXA8	7826	Tchem	Epigenetic
SLC9A1	Sodium/hydrogen exchanger 1	6548	P19634	7827	Tchem	Transporter
SMARCA4	Transcription activator BRG1	6597	P51532	7835	Tchem	Epigenetic
SMURF1	E3 ubiquitin-protein ligase SMURF1	57154	Q9HCE7	7838	Tchem	Enzyme
TNIK	TRAF2 and NCK-interacting protein kinase	23043	Q9UKE5	7853	Tchem	Kinase
SPHK1	Sphingosine kinase 1	8877	Q9NYA1	7855	Tchem	Kinase
SIRT3	NAD-dependent protein deacetylase sirtuin-3, mitochondrial	23410	Q9NTG7	7878	Tchem	Epigenetic
SIRT2	NAD-dependent protein deacetylase sirtuin-2	22933	Q8IXJ6	7885	Tchem	Epigenetic
SRM	Spermidine synthase	6723	P19623	7906	Tchem	Enzyme
SPIN2B	Spindlin-2B	474343	Q9BPZ2	7909	Tchem	Other
SIRT6	NAD-dependent protein deacetylase sirtuin-6	51548	Q8N6T7	7923	Tchem	Epigenetic
TMIGD3	Transmembrane domain-containing protein TMIGD3	57413	P0DMS9	7964	Tchem	Other
SMYD3	Histone-lysine N-methyltransferase SMYD3	64754	Q9H7B4	7966	Tchem	Epigenetic
SLCO1B1	Solute carrier organic anion transporter family member 1B1	10599	Q9Y6L6	7969	Tchem	Transporter
SLCO2A1	Solute carrier organic anion transporter family member 2A1	6578	Q92959	7971	Tchem	Transporter
SOAT2	Sterol O-acyltransferase 2	8435	O75908	7978	Tchem	Enzyme
SOS1	Son of sevenless homolog 1	6654	Q07889	7991	Tchem	Other
INPPL1	Phosphatidylinositol 3,4,5-trisphosphate 5-phosphatase 2	3636	O15357	8012	Tchem	Enzyme
SLC9A3	Sodium/hydrogen exchanger 3	6550	P48764	8025	Tclin	Transporter
SOST	Sclerostin	50964	Q9BQB4	8054	Tclin	Other
SLAMF7	SLAM family member 7	57823	Q9NQ25	8074	Tclin	Other
SMO	Smoothened homolog	6608	Q99835	8087	Tclin	GPCR
SLCO1B3	Solute carrier organic anion transporter family member 1B3	28234	Q9NPD5	8095	Tchem	Transporter
SMYD2	N-lysine methyltransferase SMYD2	56950	Q9NRG4	8128	Tchem	Epigenetic
SLCO4C1	Solute carrier organic anion transporter family member 4C1	353189	Q6ZQN7	8138	Tchem	Transporter
SLCO1A2	Solute carrier organic anion transporter family member 1A2	6579	P46721	8142	Tchem	Transporter
SENP8	Sentrin-specific protease 8	123228	Q96LD8	8152	Tchem	Enzyme
SLC19A1	Folate transporter 1	6573	P41440	8171	Tchem	Transporter
RXRA	Retinoic acid receptor RXR-alpha	6256	P19793	8172	Tclin	Nuclear Receptor
S1PR1	Sphingosine 1-phosphate receptor 1	1901	P21453	8174	Tclin	GPCR
S1PR3	Sphingosine 1-phosphate receptor 3	1903	Q99500	8177	Tclin	GPCR
SLC29A4	Equilibrative nucleoside transporter 4	222962	Q7RTT9	8178	Tchem	Transporter
SARM1	Sterile alpha and TIR motif-containing protein 1	23098	Q6SZW1	8201	Tchem	Other
SLC6A2	Sodium-dependent noradrenaline transporter	6530	P23975	8206	Tclin	Transporter
SLC6A7	Sodium-dependent proline transporter	6534	Q99884	8209	Tchem	Transporter
SCNN1B	Amiloride-sensitive sodium channel subunit beta	6338	P51168	8212	Tclin	Ion Channel
SCN7A	Sodium channel protein type 7 subunit alpha	6332	Q01118	8214	Tclin	Ion Channel
SLC22A11	Solute carrier family 22 member 11	55867	Q9NSA0	8232	Tclin	Transporter
SLC5A4	Solute carrier family 5 member 4	6527	Q9NY91	8248	Tchem	Transporter
SLC5A7	High affinity choline transporter 1	60482	Q9GZV3	8251	Tchem	Transporter
SCD5	Stearoyl-CoA desaturase 5	79966	Q86SK9	8253	Tchem	Enzyme
SCN11A	Sodium channel protein type 11 subunit alpha	11280	Q9UI33	8255	Tclin	Ion Channel
SCTR	Secretin receptor	6344	P47872	8257	Tclin	GPCR
SLC5A11	Sodium/myo-inositol cotransporter 2	115584	Q8WWX8	8263	Tchem	Transporter
SF3B3	Splicing factor 3B subunit 3	23450	Q15393	8281	Tchem	Other
SLC6A9	Sodium- and chloride-dependent glycine transporter 1	6536	P48067	8301	Tchem	Transporter
SLC5A2	Sodium/glucose cotransporter 2	6524	P31639	8304	Tclin	Transporter
SETD2	Histone-lysine N-methyltransferase SETD2	29072	Q9BYW2	8334	Tchem	Epigenetic
SLC47A2	Multidrug and toxin extrusion protein 2	146802	Q86VL8	8346	Tchem	Transporter
APCS	Serum amyloid P-component	325	P02743	8350	Tchem	Other
SLC6A3	Sodium-dependent dopamine transporter	6531	Q01959	8358	Tclin	Transporter
SCN5A	Sodium channel protein type 5 subunit alpha	6331	Q14524	8363	Tclin	Ion Channel
SCN10A	Sodium channel protein type 10 subunit alpha	6336	Q9Y5Y9	8364	Tclin	Ion Channel
SCN3A	Sodium channel protein type 3 subunit alpha	6328	Q9NY46	8369	Tclin	Ion Channel
SLC12A2	Solute carrier family 12 member 2	6558	P55011	8379	Tclin	Transporter
SLC12A3	Solute carrier family 12 member 3	6559	P55017	8380	Tclin	Transporter
S100A9	Protein S100-A9	6280	P06702	8382	Tchem	Other
SLC17A9	Solute carrier family 17 member 9	63910	Q9BYT1	8385	Tchem	Transporter
SLC27A1	Long-chain fatty acid transport protein 1	376497	Q6PCB7	8388	Tchem	Transporter
SLC47A1	Multidrug and toxin extrusion protein 1	55244	Q96FL8	8391	Tchem	Transporter
SRD5A2	3-oxo-5-alpha-steroid 4-dehydrogenase 2	6716	P31213	8394	Tclin	Enzyme
SLC6A13	Sodium- and chloride-dependent GABA transporter 2	6540	Q9NSD5	8401	Tchem	Transporter
SLC6A14	Sodium- and chloride-dependent neutral and basic amino acid transporter B(0+)	11254	Q9UN76	8402	Tchem	Transporter
SENP1	Sentrin-specific protease 1	29843	Q9P0U3	8415	Tchem	Enzyme
SLC6A4	Sodium-dependent serotonin transporter	6532	P31645	8449	Tclin	Transporter
SCN9A	Sodium channel protein type 9 subunit alpha	6335	Q15858	8459	Tclin	Ion Channel
SLC5A1	Sodium/glucose cotransporter 1	6523	P13866	8472	Tclin	Transporter
SLC6A5	Sodium- and chloride-dependent glycine transporter 2	9152	Q9Y345	8478	Tchem	Transporter
SCN4A	Sodium channel protein type 4 subunit alpha	6329	P35499	8479	Tclin	Ion Channel
SCN1A	Sodium channel protein type 1 subunit alpha	6323	P35498	8481	Tclin	Ion Channel
SCN8A	Sodium channel protein type 8 subunit alpha	6334	Q9UQD0	8483	Tclin	Ion Channel
CXCL12	Stromal cell-derived factor 1	6387	P48061	8489	Tchem	Other
SLC22A8	Solute carrier family 22 member 8	9376	Q8TCC7	8499	Tclin	Transporter
SLC27A4	Long-chain fatty acid transport protein 4	10999	Q6P1M0	8503	Tchem	Transporter
SLC6A1	Sodium- and chloride-dependent GABA transporter 1	6529	P30531	8507	Tclin	Transporter
SDHB	Succinate dehydrogenase [ubiquinone] iron-sulfur subunit, mitochondrial	6390	P21912	8519	Tchem	Enzyme
SENP7	Sentrin-specific protease 7	57337	Q9BQF6	8522	Tchem	Enzyme
SHC1	SHC-transforming protein 1	6464	P29353	8535	Tchem	Other
TBK1	Serine/threonine-protein kinase TBK1	29110	Q9UHD2	8543	Tchem	Kinase
TUBB3	Tubulin beta-3 chain	10381	Q13509	8545	Tclin	Other
TAS2R10	Taste receptor type 2 member 10	50839	Q9NYW0	8551	Tchem	GPCR
TAS2R13	Taste receptor type 2 member 13	50838	Q9NYV9	8552	Tchem	GPCR
TAS2R20	Taste receptor type 2 member 20	259295	P59543	8553	Tchem	GPCR
TAS2R38	Taste receptor type 2 member 38	5726	P59533	8554	Tchem	GPCR
TAS2R39	Taste receptor type 2 member 39	259285	P59534	8555	Tchem	GPCR
TAS2R40	Taste receptor type 2 member 40	259286	P59535	8556	Tchem	GPCR
TAS2R41	Taste receptor type 2 member 41	259287	P59536	8557	Tchem	GPCR
TAS2R43	Taste receptor type 2 member 43	259289	P59537	8558	Tchem	GPCR
TAS2R4	Taste receptor type 2 member 4	50832	Q9NYW5	8563	Tchem	GPCR
TAS2R1	Taste receptor type 2 member 1	50834	Q9NYW7	8564	Tchem	GPCR
TAS2R8	Taste receptor type 2 member 8	50836	Q9NYW2	8565	Tchem	GPCR
TAAR1	Trace amine-associated receptor 1	134864	Q96RJ0	8566	Tclin	GPCR
TAAR5	Trace amine-associated receptor 5	9038	O14804	8567	Tchem	GPCR
TAF11	Transcription initiation factor TFIID subunit 11	6882	Q15544	8576	Tchem	Other
TAF1	Transcription initiation factor TFIID subunit 1	6872	P21675	8578	Tchem	Kinase
TUBB2B	Tubulin beta-2B chain	347733	Q9BVA1	8602	Tclin	Other
UGT2B7	UDP-glucuronosyltransferase 2B7	7364	P16662	8616	Tchem	Enzyme
SNCA	Alpha-synuclein	6622	P37840	8620	Tchem	Other
IARS1	Isoleucine--tRNA ligase, cytoplasmic	3376	NA	NA	Tchem	NA
USP10	Ubiquitin carboxyl-terminal hydrolase 10	9100	Q14694	8641	Tchem	Enzyme
SYNJ2	Synaptojanin-2	8871	O15056	8644	Tchem	Other
FARSB	Phenylalanine--tRNA ligase beta subunit	10056	Q9NSD9	8654	Tchem	Enzyme
LARS1	Leucine--tRNA ligase, cytoplasmic	51520	NA	NA	Tchem	NA
QARS1	Glutamine--tRNA ligase	5859	NA	NA	Tchem	NA
TARS1	Threonine--tRNA ligase, cytoplasmic	6897	NA	NA	Tchem	NA
UGT1A1	UDP-glucuronosyltransferase 1-1	54658	P22309	8688	Tchem	Enzyme
TAS2R46	Taste receptor type 2 member 46	259292	P59540	8707	Tchem	GPCR
TAS2R50	Taste receptor type 2 member 50	259296	P59544	8708	Tchem	GPCR
TAS2R7	Taste receptor type 2 member 7	50837	Q9NYW3	8717	Tchem	GPCR
TAB1	TGF-beta-activated kinase 1 and MAP3K7-binding protein 1	10454	Q15750	8723	Tchem	Kinase
TACSTD2	Tumor-associated calcium signal transducer 2	4070	P09758	8727	Tclin	Other
PLAUR	Urokinase plasminogen activator surface receptor	5329	Q03405	8729	Tchem	Enzyme
TAF1L	Transcription initiation factor TFIID subunit 1-like	138474	Q8IZX4	8734	Tchem	Epigenetic
RARS1	Arginine--tRNA ligase, cytoplasmic	5917	NA	NA	Tchem	NA
TAOK1	Serine/threonine-protein kinase TAO1	57551	Q7L7X3	8753	Tchem	Kinase
EPRS1	Bifunctional glutamate/proline--tRNA ligase	2058	NA	NA	Tchem	NA
TUBB4A	Tubulin beta-4A chain	10382	P04350	8773	Tclin	Other
TUBB	Tubulin beta chain	203068	P07437	8775	Tclin	Other
TERF2IP	Telomeric repeat-binding factor 2-interacting protein 1	54386	Q9NYB0	8788	Tchem	Other
TEC	Tyrosine-protein kinase Tec	7006	P42680	8797	Tchem	Kinase
TERF2	Telomeric repeat-binding factor 2	7014	Q15554	8799	Tchem	Transcription Factor
GTF2A1	Transcription initiation factor IIA subunit 1	2957	P52655	8801	Tchem	Other
RELA	Transcription factor p65	5970	Q04206	8818	Tchem	Transcription Factor
TASP1	Threonine aspartase 1	55617	Q9H6P5	8833	Tchem	Enzyme
TUBB2A	Tubulin beta-2A chain	7280	Q13885	8835	Tclin	Other
VIPR2	Vasoactive intestinal polypeptide receptor 2	7434	P41587	8837	Tchem	GPCR
TESK1	Dual specificity testis-specific protein kinase 1	7016	Q15569	8851	Tchem	Kinase
TEAD1	Transcriptional enhancer factor TEF-1	7003	P28347	8852	Tchem	Transcription Factor
TFPI	Tissue factor pathway inhibitor	7035	P10646	8854	Tchem	Other
TGM1	Protein-glutamine gamma-glutamyltransferase K	7051	P22735	8855	Tchem	Enzyme
TUBB8	Tubulin beta-8 chain	347688	Q3ZCM7	8860	Tclin	Other
TUBB6	Tubulin beta-6 chain	84617	Q9BUF5	8867	Tclin	Other
F3	Tissue factor	2152	P13726	8881	Tchem	Other
TUBA4A	Tubulin alpha-4A chain	7277	P68366	8890	Tchem	Other
TAOK2	Serine/threonine-protein kinase TAO2	9344	Q9UL54	8912	Tchem	Kinase
TAOK3	Serine/threonine-protein kinase TAO3	51347	Q9H2K8	8914	Tchem	Kinase
TUBA1A	Tubulin alpha-1A chain	7846	Q71U36	8916	Tchem	Other
TUBA1B	Tubulin alpha-1B chain	10376	P68363	8918	Tchem	Other
TGFBR1	TGF-beta receptor type-1	7046	P36897	8932	Tchem	Kinase
TGFBR2	TGF-beta receptor type-2	7048	P37173	8933	Tchem	Kinase
VIPR1	Vasoactive intestinal polypeptide receptor 1	7433	P32241	8941	Tchem	GPCR
TGM3	Protein-glutamine gamma-glutamyltransferase E	7053	Q08188	8979	Tchem	Enzyme
TNFRSF17	Tumor necrosis factor receptor superfamily member 17	608	Q02223	9007	Tclin	Other
MPL	Thrombopoietin receptor	4352	P40238	9014	Tclin	Other
TXN	Thioredoxin	7295	P10599	9016	Tchem	Other
MPST	3-mercaptopyruvate sulfurtransferase	4357	P25325	9018	Tchem	Enzyme
TRIM24	Transcription intermediary factor 1-alpha	8805	O15164	9019	Tchem	Epigenetic
TLR4	Toll-like receptor 4	7099	O00206	9029	Tchem	Other
TBXAS1	Thromboxane-A synthase	6916	P24557	9034	Tchem	Enzyme
TMPRSS11D	Transmembrane protease serine 11D	9407	O60235	9039	Tchem	Enzyme
CD40	Tumor necrosis factor receptor superfamily member 5	958	P25942	9047	Tchem	Other
TOP1	DNA topoisomerase 1	7150	P11387	9048	Tclin	Enzyme
PTP4A1	Protein tyrosine phosphatase type IVA 1	7803	Q93096	9049	Tchem	Enzyme
TRPA1	Transient receptor potential cation channel subfamily A member 1	8989	O75762	9052	Tclin	Ion Channel
TLK1	Serine/threonine-protein kinase tousled-like 1	9874	Q9UKI8	9056	Tchem	Kinase
TAC3	Tachykinin-3	6866	Q9UHF0	9057	Tchem	Other
TNFRSF4	Tumor necrosis factor receptor superfamily member 4	7293	P43489	9078	Tchem	Other
TOP2A	DNA topoisomerase 2-alpha	7153	P11388	9079	Tclin	Enzyme
TPCN1	Two pore calcium channel protein 1	53373	Q9ULQ1	9083	Tchem	Ion Channel
TEK	Angiopoietin-1 receptor	7010	Q02763	9089	Tclin	Kinase
TEAD4	Transcriptional enhancer factor TEF-3	7004	Q15561	9129	Tchem	Transcription Factor
THRA	Thyroid hormone receptor alpha	7067	P10827	9133	Tclin	Nuclear Receptor
TST	Thiosulfate sulfurtransferase	7263	Q16762	9136	Tchem	Enzyme
VCP	Transitional endoplasmic reticulum ATPase	7415	P55072	9141	Tchem	Enzyme
DNTT	DNA nucleotidylexotransferase	1791	P04053	9143	Tchem	Enzyme
TERT	Telomerase reverse transcriptase	7015	O14746	9147	Tchem	Enzyme
TNFSF13B	Tumor necrosis factor ligand superfamily member 13B	10673	Q9Y275	9192	Tclin	Other
TMPRSS6	Transmembrane protease serine 6	164656	Q8IU80	9197	Tchem	Enzyme
TLR8	Toll-like receptor 8	51311	Q9NR97	9222	Tchem	Other
TLR9	Toll-like receptor 9	54106	Q9NR96	9223	Tclin	Other
SHH	Sonic hedgehog protein	6469	Q15465	9251	Tchem	Other
SMARCA2	Probable global transcription activator SNF2L2	6595	P51531	9271	Tchem	Epigenetic
SLCO2B1	Solute carrier organic anion transporter family member 2B1	11309	O94956	9286	Tchem	Transporter
SOAT1	Sterol O-acyltransferase 1	6646	P35610	9289	Tchem	Enzyme
SLC9A2	Sodium/hydrogen exchanger 2	6549	Q9UBY0	9317	Tchem	Transporter
ST6GAL1	Beta-galactoside alpha-2,6-sialyltransferase 1	6480	P15907	9340	Tchem	Enzyme
SENP6	Sentrin-specific protease 6	26054	Q9GZR1	9348	Tchem	Enzyme
SETD7	Histone-lysine N-methyltransferase SETD7	80854	Q8WTS6	9351	Tchem	Epigenetic
ST3GAL1	CMP-N-acetylneuraminate-beta-galactosamide-alpha-2,3-sialyltransferase 1	6482	Q11201	9356	Tchem	Enzyme
SEPTIN9	Septin-9	10801	NA	NA	Tchem	NA
TMEM97	Sigma intracellular receptor 2	27346	Q5BJF2	9381	Tchem	Other
SHBG	Sex hormone-binding globulin	6462	P04278	9390	Tchem	Other
SIGLEC7	Sialic acid-binding Ig-like lectin 7	27036	Q9Y286	9391	Tchem	Other
SMAD3	Mothers against decapentaplegic homolog 3	4088	P84022	9416	Tchem	Transcription Factor
SLC9A5	Sodium/hydrogen exchanger 5	6553	Q14940	9464	Tchem	Transporter
FAP	Prolyl endopeptidase FAP	2191	Q12884	9479	Tchem	Enzyme
PHGDH	D-3-phosphoglycerate dehydrogenase	26227	O43175	9481	Tchem	Enzyme
SIK3	Serine/threonine-protein kinase SIK3	23387	Q9Y2K2	9501	Tchem	Kinase
SIRT1	NAD-dependent protein deacetylase sirtuin-1	23411	Q96EB6	9506	Tchem	Epigenetic
SGPL1	Sphingosine-1-phosphate lyase 1	8879	O95470	9519	Tchem	Enzyme
SFRP1	Secreted frizzled-related protein 1	6422	Q8N474	9549	Tchem	Other
SIGMAR1	Sigma non-opioid intracellular receptor 1	10280	Q99720	9552	Tclin	Other
SLK	STE20-like serine/threonine-protein kinase	9748	Q9H2G2	9579	Tchem	Kinase
SMG1	Serine/threonine-protein kinase SMG1	23049	Q96Q15	9589	Tchem	Kinase
TPSG1	Tryptase gamma	25823	Q9NRR2	9591	Tchem	Enzyme
PRSS1	Trypsin-1	5644	P07477	9592	Tclin	Enzyme
TSHR	Thyrotropin receptor	7253	P16473	9598	Tclin	GPCR
THBS1	Thrombospondin-1	7057	P07996	9607	Tchem	Other
TSSK2	Testis-specific serine/threonine-protein kinase 2	23617	Q96PF2	9611	Tchem	Kinase
TTK	Dual specificity protein kinase TTK	7272	P33981	9629	Tchem	Kinase
TTPA	Alpha-tocopherol transfer protein	7274	P49638	9630	Tchem	Other
TDP2	Tyrosyl-DNA phosphodiesterase 2	51567	O95551	9664	Tchem	Enzyme
TNFRSF8	Tumor necrosis factor receptor superfamily member 8	943	P28908	9669	Tclin	Other
TNFRSF1A	Tumor necrosis factor receptor superfamily member 1A	7132	P19438	9670	Tchem	Other
TTR	Transthyretin	7276	P02766	9675	Tclin	Other
TRPV2	Transient receptor potential cation channel subfamily V member 2	51393	Q9Y5S1	9705	Tchem	Ion Channel
TRPV4	Transient receptor potential cation channel subfamily V member 4	59341	Q9HBA0	9706	Tchem	Ion Channel
PRSS2	Trypsin-2	5645	P07478	9709	Tchem	Enzyme
TSSK3	Testis-specific serine/threonine-protein kinase 3	81629	Q96PN8	9724	Tchem	Kinase
PROKR2	Prokineticin receptor 2	128674	Q8NFJ6	9795	Tchem	GPCR
PLK4	Serine/threonine-protein kinase PLK4	10733	O00444	9803	Tchem	Kinase
PLA2G6	85/88 kDa calcium-independent phospholipase A2	8398	O60733	9806	Tchem	Enzyme
PKMYT1	Membrane-associated tyrosine- and threonine-specific cdc2-inhibitory kinase	9088	Q99640	9810	Tchem	Kinase
PPME1	Protein phosphatase methylesterase 1	51400	Q9Y570	9818	Tchem	Enzyme
PIM1	Serine/threonine-protein kinase pim-1	5292	P11309	9835	Tchem	Kinase
PROKR1	Prokineticin receptor 1	10887	Q8TCW9	9840	Tchem	GPCR
PKN3	Serine/threonine-protein kinase N3	29941	Q6P5Z2	9842	Tchem	Kinase
PIK3CG	Phosphatidylinositol 4,5-bisphosphate 3-kinase catalytic subunit gamma isoform	5294	P48736	9843	Tclin	Kinase
PNMT	Phenylethanolamine N-methyltransferase	5409	P11086	9866	Tchem	Enzyme
PAH	Phenylalanine-4-hydroxylase	5053	P00439	9867	Tclin	Enzyme
PLAA	Phospholipase A-2-activating protein	9373	Q9Y263	9882	Tchem	Enzyme
NAPRT	Nicotinate phosphoribosyltransferase	93100	Q6XQN6	9894	Tchem	Enzyme
PDE11A	Dual 3',5'-cyclic-AMP and -GMP phosphodiesterase 11A	50940	Q9HCR9	9938	Tchem	Enzyme
PTGER2	Prostaglandin E2 receptor EP2 subtype	5732	P43116	9939	Tclin	GPCR
PEBP1	Phosphatidylethanolamine-binding protein 1	5037	P30086	9940	Tchem	Other
PSENEN	Gamma-secretase subunit PEN-2	55851	Q9NZ42	9942	Tchem	Enzyme
PER2	Period circadian protein homolog 2	8864	O15055	9944	Tchem	Other
EPX	Eosinophil peroxidase	8288	P11678	9945	Tchem	Enzyme
PPIB	Peptidyl-prolyl cis-trans isomerase B	5479	P23284	9968	Tchem	Enzyme
PPID	Peptidyl-prolyl cis-trans isomerase D	5481	Q08752	9970	Tchem	Enzyme
PGR	Progesterone receptor	5241	P06401	9980	Tclin	Nuclear Receptor
PMM2	Phosphomannomutase 2	5373	O15305	9987	Tchem	Enzyme
PLCD1	1-phosphatidylinositol 4,5-bisphosphate phosphodiesterase delta-1	5333	P51178	10025	Tchem	Enzyme
PLK3	Serine/threonine-protein kinase PLK3	1263	Q9H4B4	10027	Tchem	Kinase
PMVK	Phosphomevalonate kinase	10654	Q15126	10033	Tchem	Enzyme
PNKP	Bifunctional polynucleotide phosphatase/kinase	11284	Q96T60	10037	Tchem	Enzyme
PPIF	Peptidyl-prolyl cis-trans isomerase F, mitochondrial	10105	P30405	10038	Tchem	Enzyme
PARP15	Poly [ADP-ribose] polymerase 15	165631	Q460N3	10049	Tchem	Enzyme
PIN1	Peptidyl-prolyl cis-trans isomerase NIMA-interacting 1	5300	Q13526	10067	Tchem	Enzyme
PIR	Pirin	8544	O00625	10069	Tchem	Other
PKN1	Serine/threonine-protein kinase N1	5585	Q16512	10082	Tchem	Kinase
POLI	DNA polymerase iota	11201	Q9UNA4	10099	Tchem	Enzyme
PDGFRA	Platelet-derived growth factor receptor alpha	5156	P16234	10102	Tclin	Kinase
PHKG1	Phosphorylase b kinase gamma catalytic chain, skeletal muscle/heart isoform	5260	Q16816	10106	Tchem	Kinase
PLK2	Serine/threonine-protein kinase PLK2	10769	Q9NYY3	10120	Tchem	Kinase
PKD2L1	Polycystic kidney disease 2-like 1 protein	9033	Q9P0L9	10135	Tchem	Ion Channel
PIK3CA	Phosphatidylinositol 4,5-bisphosphate 3-kinase catalytic subunit alpha isoform	5290	P42336	10136	Tclin	Kinase
AGPAT2	1-acyl-sn-glycerol-3-phosphate acyltransferase beta	10555	O15120	10138	Tchem	Enzyme
PLG	Plasminogen	5340	P00747	10142	Tclin	Enzyme
PHLPP1	PH domain leucine-rich repeat-containing protein phosphatase 1	23239	O60346	10150	Tchem	Enzyme
PIP4K2C	Phosphatidylinositol 5-phosphate 4-kinase type-2 gamma	79837	Q8TBX8	10153	Tchem	Kinase
PIM2	Serine/threonine-protein kinase pim-2	11040	Q9P1W9	10154	Tchem	Kinase
PKD2	Polycystin-2	5311	Q13563	10157	Tchem	Ion Channel
PIK3CB	Phosphatidylinositol 4,5-bisphosphate 3-kinase catalytic subunit beta isoform	5291	P42338	10162	Tchem	Kinase
PIK3CD	Phosphatidylinositol 4,5-bisphosphate 3-kinase catalytic subunit delta isoform	5293	O00329	10164	Tclin	Kinase
PLK1	Serine/threonine-protein kinase PLK1	5347	P53350	10167	Tchem	Kinase
RBP4	Retinol-binding protein 4	5950	P02753	10169	Tchem	Other
PNPLA2	Patatin-like phospholipase domain-containing protein 2	57104	Q96AD5	10171	Tchem	Enzyme
PGA5	Pepsin A-5	5222	P0DJD9	10177	Tclin	Enzyme
PIM3	Serine/threonine-protein kinase pim-3	415116	Q86V86	10184	Tchem	Kinase
PIP4K2B	Phosphatidylinositol 5-phosphate 4-kinase type-2 beta	8396	P78356	10189	Tchem	Kinase
PGK1	Phosphoglycerate kinase 1	5230	P00558	10196	Tchem	Kinase
RAMP2	Receptor activity-modifying protein 2	10266	O60895	10198	Tclin	Other
PGAM1	Phosphoglycerate mutase 1	5223	P18669	10210	Tchem	Enzyme
RAMP1	Receptor activity-modifying protein 1	10267	O60894	10215	Tclin	Other
PHF8	Histone lysine demethylase PHF8	23133	Q9UPP1	10219	Tchem	Epigenetic
PHKG2	Phosphorylase b kinase gamma catalytic chain, liver/testis isoform	5261	P15735	10230	Tchem	Kinase
RRM1	Ribonucleoside-diphosphate reductase large subunit	6240	P23921	10260	Tclin	Enzyme
RIOK1	Serine/threonine-protein kinase RIO1	83732	Q9BRS2	10277	Tchem	Kinase
KRAS	GTPase KRas	3845	P01116	10298	Tclin	Enzyme
REN	Renin	5972	P00797	10304	Tclin	Enzyme
RIPK3	Receptor-interacting serine/threonine-protein kinase 3	11035	Q9Y572	10371	Tchem	Kinase
PLAAT3	HRAS-like suppressor 3	11145	NA	NA	Tchem	NA
PLA2G4C	Cytosolic phospholipase A2 gamma	8605	Q9UP65	10375	Tchem	Enzyme
PDE8A	High affinity cAMP-specific and IBMX-insensitive 3',5'-cyclic phosphodiesterase 8A	5151	O60658	10391	Tclin	Enzyme
PTGDR	Prostaglandin D2 receptor	5729	Q13258	10392	Tclin	GPCR
P4HB	Protein disulfide-isomerase	5034	P07237	10393	Tchem	Enzyme
PDIA6	Protein disulfide-isomerase A6	10130	Q15084	10397	Tchem	Enzyme
PDK4	[Pyruvate dehydrogenase (acetyl-transferring)] kinase isozyme 4, mitochondrial	5166	Q16654	10398	Tchem	Kinase
PDE7A	High affinity cAMP-specific 3',5'-cyclic phosphodiesterase 7A	5150	Q13946	10399	Tclin	Enzyme
PDE10A	cAMP and cAMP-inhibited cGMP 3',5'-cyclic phosphodiesterase 10A	10846	Q9Y233	10401	Tclin	Enzyme
PDE4D	cAMP-specific 3',5'-cyclic phosphodiesterase 4D	5144	Q08499	10402	Tclin	Enzyme
CBFB	Core-binding factor subunit beta	865	Q13951	10403	Tchem	Transcription Factor
PADI1	Protein-arginine deiminase type-1	29943	Q9ULC6	10427	Tchem	Enzyme
ADCYAP1R1	Pituitary adenylate cyclase-activating polypeptide type I receptor	117	P41586	10430	Tchem	GPCR
PADI4	Protein-arginine deiminase type-4	23569	Q9UM07	10431	Tchem	Enzyme
PDCD1LG2	Programmed cell death 1 ligand 2	80380	Q9BQ51	10455	Tchem	Other
PDE12	2',5'-phosphodiesterase 12	201626	Q6L8Q7	10456	Tchem	Enzyme
PDE9A	High affinity cGMP-specific 3',5'-cyclic phosphodiesterase 9A	5152	O76083	10459	Tchem	Enzyme
PDE3A	cGMP-inhibited 3',5'-cyclic phosphodiesterase A	5139	Q14432	10461	Tclin	Enzyme
PDE4C	cAMP-specific 3',5'-cyclic phosphodiesterase 4C	5143	Q08493	10463	Tclin	Enzyme
CRABP2	Cellular retinoic acid-binding protein 2	1382	P29373	10464	Tchem	Other
PTGER4	Prostaglandin E2 receptor EP4 subtype	5734	P35408	10470	Tclin	GPCR
PDGFRB	Platelet-derived growth factor receptor beta	5159	P09619	10475	Tclin	Kinase
PTGS1	Prostaglandin G/H synthase 1	5742	P23219	10479	Tclin	Enzyme
RAMP3	Receptor activity-modifying protein 3	10268	O60896	10480	Tclin	Other
F2R	Proteinase-activated receptor 1	2149	P25116	10488	Tclin	GPCR
PARP10	Poly [ADP-ribose] polymerase 10	84875	Q53GL7	10493	Tchem	Enzyme
PARP4	Poly [ADP-ribose] polymerase 4	143	Q9UKK3	10495	Tchem	Enzyme
SLC46A1	Proton-coupled folate transporter	113235	Q96NT5	10501	Tchem	Transporter
PRCP	Lysosomal Pro-X carboxypeptidase	5547	P42785	10504	Tchem	Enzyme
PCSK5	Proprotein convertase subtilisin/kexin type 5	5125	Q92824	10505	Tchem	Enzyme
PDE8B	High affinity cAMP-specific and IBMX-insensitive 3',5'-cyclic phosphodiesterase 8B	8622	O95263	10506	Tclin	Enzyme
PARP3	Poly [ADP-ribose] polymerase 3	10039	Q9Y6F1	10508	Tclin	Enzyme
PCSK6	Proprotein convertase subtilisin/kexin type 6	5046	P29122	10513	Tchem	Enzyme
PTGDR2	Prostaglandin D2 receptor 2	11251	Q9Y5Y4	10514	Tchem	GPCR
PDE5A	cGMP-specific 3',5'-cyclic phosphodiesterase	8654	O76074	10515	Tclin	Enzyme
PDE6A	Rod cGMP-specific 3',5'-cyclic phosphodiesterase subunit alpha	5145	P16499	10516	Tclin	Enzyme
PDK1	[Pyruvate dehydrogenase (acetyl-transferring)] kinase isozyme 1, mitochondrial	5163	Q15118	10519	Tchem	Kinase
PDE6D	Retinal rod rhodopsin-sensitive cGMP 3',5'-cyclic phosphodiesterase subunit delta	5147	O43924	10520	Tclin	Enzyme
PDK3	[Pyruvate dehydrogenase (acetyl-transferring)] kinase isozyme 3, mitochondrial	5165	Q15120	10521	Tchem	Kinase
PTGER1	Prostaglandin E2 receptor EP1 subtype	5731	P34995	10528	Tclin	GPCR
PDCD1	Programmed cell death protein 1	5133	Q15116	10537	Tclin	Other
PDE3B	cGMP-inhibited 3',5'-cyclic phosphodiesterase B	5140	Q13370	10538	Tclin	Enzyme
PDGFA	Platelet-derived growth factor subunit A	5154	P04085	10539	Tchem	Other
PDE4A	cAMP-specific 3',5'-cyclic phosphodiesterase 4A	5141	P27815	10540	Tclin	Enzyme
PDE4B	cAMP-specific 3',5'-cyclic phosphodiesterase 4B	5142	Q07343	10541	Tclin	Enzyme
PEAK1	Inactive tyrosine-protein kinase PEAK1	79834	Q9H792	10545	Tchem	Kinase
TPO	Thyroid peroxidase	7173	P07202	10558	Tclin	Enzyme
RAD1	Cell cycle checkpoint protein RAD1	5810	O60671	10561	Tchem	Other
PTGFR	Prostaglandin F2-alpha receptor	5737	P43088	10566	Tclin	GPCR
QRFPR	Pyroglutamylated RF-amide peptide receptor	84109	Q96P65	10620	Tchem	GPCR
RXFP3	Relaxin-3 receptor 1	51289	Q9NSD7	10623	Tchem	GPCR
RAB2A	Ras-related protein Rab-2A	5862	P61019	10625	Tchem	Enzyme
RARB	Retinoic acid receptor beta	5915	P10826	10648	Tclin	Nuclear Receptor
QPCTL	Glutaminyl-peptide cyclotransferase-like protein	54814	Q9NXS2	10675	Tchem	Enzyme
RXFP4	Relaxin-3 receptor 2	339403	Q8TDU9	10677	Tchem	GPCR
RAB7A	Ras-related protein Rab-7a	7879	P51149	10686	Tchem	Enzyme
PPM1B	Protein phosphatase 1B	5495	O75688	10701	Tchem	Enzyme
HRAS	GTPase HRas	3265	P01112	10722	Tchem	Enzyme
RARA	Retinoic acid receptor alpha	5914	P10276	10723	Tclin	Nuclear Receptor
RAN	GTP-binding nuclear protein Ran	5901	P62826	10724	Tchem	Enzyme
NRAS	GTPase NRas	4893	P01111	10728	Tchem	Enzyme
RAB29	Ras-related protein Rab-7L1	8934	O14966	10734	Tchem	Enzyme
RAP1A	Ras-related protein Rap-1A	5906	P62834	10743	Tchem	Enzyme
PTGIR	Prostacyclin receptor	5739	P43119	10750	Tclin	GPCR
PLCG2	1-phosphatidylinositol 4,5-bisphosphate phosphodiesterase gamma-2	5336	P16885	10751	Tchem	Enzyme
PGF	Placenta growth factor	5228	P49763	10752	Tclin	Other
F2RL1	Proteinase-activated receptor 2	2150	P55085	10775	Tchem	GPCR
PARP1	Poly [ADP-ribose] polymerase 1	142	P09874	10776	Tclin	Enzyme
PARP2	Poly [ADP-ribose] polymerase 2	10038	Q9UGN5	10778	Tclin	Enzyme
PARP6	Poly [ADP-ribose] polymerase 6	56965	Q2NL67	10781	Tchem	Enzyme
CD274	Programmed cell death 1 ligand 1	29126	Q9NZQ7	10794	Tclin	Other
PCSK9	Proprotein convertase subtilisin/kexin type 9	255738	Q8NBP7	10795	Tclin	Enzyme
PDE1C	Calcium/calmodulin-dependent 3',5'-cyclic nucleotide phosphodiesterase 1C	5137	Q14123	10796	Tclin	Enzyme
AGER	Advanced glycosylation end product-specific receptor	177	Q15109	10806	Tchem	Other
PTGES2	Prostaglandin E synthase 2	80142	Q9H7Z7	10807	Tchem	Enzyme
PTGS2	Prostaglandin G/H synthase 2	5743	P35354	10808	Tclin	Enzyme
PGC	Gastricsin	5225	P20142	10816	Tchem	Enzyme
PEPD	Xaa-Pro dipeptidase	5184	P12955	10817	Tchem	Enzyme
MPO	Myeloperoxidase	4353	P05164	10818	Tchem	Enzyme
PRF1	Perforin-1	5551	P14222	10819	Tchem	Other
PARP14	Poly [ADP-ribose] polymerase 14	54625	Q460N5	10823	Tchem	Enzyme
PCSK7	Proprotein convertase subtilisin/kexin type 7	9159	Q16549	10842	Tchem	Enzyme
PDK2	[Pyruvate dehydrogenase (acetyl-transferring)] kinase isozyme 2, mitochondrial	5164	Q15119	10844	Tchem	Kinase
PGGT1B	Geranylgeranyl transferase type-1 subunit beta	5229	P53609	10847	Tchem	Enzyme
PKN2	Serine/threonine-protein kinase N2	5586	Q16513	10862	Tchem	Kinase
PHOSPHO1	Phosphoethanolamine/phosphocholine phosphatase	162466	Q8TCT1	10871	Tchem	Enzyme
PIEZO1	Piezo-type mechanosensitive ion channel component 1	9780	Q92508	10873	Tchem	Ion Channel
PI4KA	Phosphatidylinositol 4-kinase alpha	5297	P42356	10874	Tchem	Kinase
PI4KB	Phosphatidylinositol 4-kinase beta	5298	Q9UBF8	10876	Tchem	Kinase
PIK3C3	Phosphatidylinositol 3-kinase catalytic subunit type 3	5289	Q8NEB9	10890	Tchem	Kinase
PTGER3	Prostaglandin E2 receptor EP3 subtype	5733	P43115	10893	Tclin	GPCR
HPGD	15-hydroxyprostaglandin dehydrogenase [NAD(+)]	3248	P15428	10903	Tchem	Enzyme
PGRMC1	Membrane-associated progesterone receptor component 1	10857	O00264	10906	Tchem	Other
PARP16	Mono [ADP-ribose] polymerase PARP16	54956	Q8N5Y8	10911	Tchem	Enzyme
PBRM1	Protein polybromo-1	55193	Q86U86	10915	Tchem	TF-Epigenetic
PCNA	Proliferating cell nuclear antigen	5111	P12004	10926	Tchem	Other
PDE1A	Calcium/calmodulin-dependent 3',5'-cyclic nucleotide phosphodiesterase 1A	5136	P54750	10930	Tclin	Enzyme
PDE6B	Rod cGMP-specific 3',5'-cyclic phosphodiesterase subunit beta	5158	P35913	10931	Tclin	Enzyme
PDE6C	Cone cGMP-specific 3',5'-cyclic phosphodiesterase subunit alpha'	5146	P51160	10932	Tclin	Enzyme
PDE2A	cGMP-dependent 3',5'-cyclic phosphodiesterase	5138	O00408	10933	Tclin	Enzyme
NDUFB1	NADH dehydrogenase [ubiquinone] 1 beta subcomplex subunit 1	4707	O75438	10948	Tclin	Enzyme
NDUFA4	Cytochrome c oxidase subunit NDUFA4	4697	O00483	10949	Tclin	Enzyme
NDUFB7	NADH dehydrogenase [ubiquinone] 1 beta subcomplex subunit 7	4713	P17568	10950	Tclin	Enzyme
NDUFA5	NADH dehydrogenase [ubiquinone] 1 alpha subcomplex subunit 5	4698	Q16718	10951	Tclin	Enzyme
NDUFB11	NADH dehydrogenase [ubiquinone] 1 beta subcomplex subunit 11, mitochondrial	54539	Q9NX14	10953	Tclin	Enzyme
MME	Neprilysin	4311	P08473	10956	Tclin	Enzyme
TACR3	Neuromedin-K receptor	6870	P29371	10961	Tchem	GPCR
PARP12	Poly [ADP-ribose] polymerase 12	64761	Q9H0J9	10966	Tchem	Enzyme
PCYT1A	Choline-phosphate cytidylyltransferase A	5130	P49585	10978	Tchem	Enzyme
PDE7B	cAMP-specific 3',5'-cyclic phosphodiesterase 7B	27115	Q9NP56	10980	Tclin	Enzyme
PDE1B	Calcium/calmodulin-dependent 3',5'-cyclic nucleotide phosphodiesterase 1B	5153	Q01064	10981	Tclin	Enzyme
PDCD4	Programmed cell death protein 4	27250	Q53EL6	10983	Tchem	Other
RPA1	Replication protein A 70 kDa DNA-binding subunit	6117	P27694	10988	Tchem	Other
RBBP9	Putative hydrolase RBBP9	10741	O75884	11005	Tchem	Enzyme
RIPK2	Receptor-interacting serine/threonine-protein kinase 2	8767	O43353	11014	Tchem	Kinase
RGS19	Regulator of G-protein signaling 19	10287	P49795	11053	Tchem	Other
RGS8	Regulator of G-protein signaling 8	85397	P57771	11087	Tchem	Other
RIPK1	Receptor-interacting serine/threonine-protein kinase 1	8737	Q13546	11095	Tchem	Kinase
RGS17	Regulator of G-protein signaling 17	26575	Q9UGC6	11106	Tchem	Other
RGS4	Regulator of G-protein signaling 4	5999	P49798	11110	Tchem	Other
RPS27	40S ribosomal protein S27	6232	P42677	11165	Tchem	Other
RRM2	Ribonucleoside-diphosphate reductase subunit M2	6241	P31350	11173	Tclin	Enzyme
MITF	Microphthalmia-associated transcription factor	4286	O75030	11185	Tchem	Transcription Factor
KYNU	Kynureninase	8942	Q16719	11192	Tchem	Enzyme
KDM1A	Lysine-specific histone demethylase 1A	23028	O60341	11197	Tchem	Epigenetic
KDM2B	Lysine-specific demethylase 2B	84678	Q8NHM5	11198	Tchem	Epigenetic
KDM4B	Lysine-specific demethylase 4B	23030	O94953	11200	Tchem	Epigenetic
KDM4C	Lysine-specific demethylase 4C	23081	Q9H3R0	11201	Tchem	Epigenetic
KDM5A	Lysine-specific demethylase 5A	5927	P29375	11202	Tchem	TF-Epigenetic
KDM5C	Lysine-specific demethylase 5C	8242	P41229	11203	Tchem	TF-Epigenetic
KDM6A	Lysine-specific demethylase 6A	7403	O15550	11205	Tchem	Epigenetic
KDM6B	Lysine-specific demethylase 6B	23135	O15054	11206	Tchem	Epigenetic
KDM7A	Lysine-specific demethylase 7A	80853	Q6ZMT4	11207	Tchem	Epigenetic
PRKG1	cGMP-dependent protein kinase 1	5592	Q13976	11208	Tchem	Kinase
LGALS3	Galectin-3	3958	P17931	11235	Tchem	Other
PRKCZ	Protein kinase C zeta type	5590	Q05513	11237	Tchem	Kinase
PKM	Pyruvate kinase PKM	5315	P14618	11249	Tchem	Kinase
RPS6KB1	Ribosomal protein S6 kinase beta-1	6198	P23443	11257	Tchem	Kinase
MINK1	Misshapen-like kinase 1	50488	Q8N4C8	11258	Tchem	Kinase
MKNK2	MAP kinase-interacting serine/threonine-protein kinase 2	2872	Q9HBH9	11266	Tchem	Kinase
MMP1	Interstitial collagenase	4312	P03956	11270	Tchem	Enzyme
MMP25	Matrix metalloproteinase-25	64386	Q9NPA2	11272	Tchem	Enzyme
LATS1	Serine/threonine-protein kinase LATS1	9113	O95835	11278	Tchem	Kinase
MMP7	Matrilysin	4316	P09237	11280	Tchem	Enzyme
PRKG2	cGMP-dependent protein kinase 2	5593	Q13237	11284	Tchem	Kinase
KLK7	Kallikrein-7	5650	P49862	11309	Tchem	Enzyme
KMO	Kynurenine 3-monooxygenase	8564	O15229	11310	Tchem	Enzyme
PRKCD	Protein kinase C delta type	5580	Q05655	11327	Tclin	Kinase
RPS6KA1	Ribosomal protein S6 kinase alpha-1	6195	Q15418	11329	Tchem	Kinase
RPS6KA2	Ribosomal protein S6 kinase alpha-2	6196	Q15349	11331	Tchem	Kinase
SYK	Tyrosine-protein kinase SYK	6850	P43405	11333	Tclin	Kinase
PRKCB	Protein kinase C beta type	5579	P05771	11340	Tchem	Kinase
PRKD2	Serine/threonine-protein kinase D2	25865	Q9BZL6	11347	Tchem	Kinase
PRKCE	Protein kinase C epsilon type	5581	Q02156	11350	Tchem	Kinase
RPS6KA6	Ribosomal protein S6 kinase alpha-6	27330	Q9UK32	11355	Tchem	Kinase
MAPK7	Mitogen-activated protein kinase 7	5598	Q13164	11362	Tchem	Kinase
MAPK10	Mitogen-activated protein kinase 10	5602	P53779	11363	Tchem	Kinase
MAPK12	Mitogen-activated protein kinase 12	6300	P53778	11364	Tchem	Kinase
MAPK15	Mitogen-activated protein kinase 15	225689	Q8TD08	11366	Tchem	Kinase
MMP17	Matrix metalloproteinase-17	4326	Q9ULZ9	11372	Tchem	Enzyme
MAPK8	Mitogen-activated protein kinase 8	5599	P45983	11373	Tchem	Kinase
MKNK1	MAP kinase-interacting serine/threonine-protein kinase 1	8569	Q9BUB5	11379	Tchem	Kinase
MMP13	Collagenase 3	4322	P45452	11389	Tchem	Enzyme
MMP14	Matrix metalloproteinase-14	4323	P50281	11390	Tchem	Enzyme
LCAT	Phosphatidylcholine-sterol acyltransferase	3931	P04180	11397	Tchem	Enzyme
LDHB	L-lactate dehydrogenase B chain	3945	P07195	11398	Tchem	Enzyme
LDLR	Low-density lipoprotein receptor	3949	P01130	11401	Tchem	Other
LATS2	Serine/threonine-protein kinase LATS2	26524	Q9NRM7	11423	Tchem	Kinase
MMP9	Matrix metalloproteinase-9	4318	P14780	11424	Tchem	Enzyme
PRKCH	Protein kinase C eta type	5583	P24723	11439	Tchem	Kinase
RPS6KA5	Ribosomal protein S6 kinase alpha-5	9252	O75582	11452	Tchem	Kinase
KIF15	Kinesin-like protein KIF15	56992	Q9NS87	11474	Tchem	Other
KIF20A	Kinesin-like protein KIF20A	10112	O95235	11478	Tchem	Other
KIF11	Kinesin-like protein KIF11	3832	P52732	11481	Tchem	Other
KIFC1	Kinesin-like protein KIFC1	3833	Q9BW19	11484	Tchem	Other
KLK13	Kallikrein-13	26085	Q9UKR3	11503	Tchem	Enzyme
KLK1	Kallikrein-1	3816	P06870	11504	Tchem	Enzyme
KLK2	Kallikrein-2	3817	P20151	11506	Tchem	Enzyme
KLK3	Prostate-specific antigen	354	P07288	11507	Tclin	Enzyme
KLK5	Kallikrein-5	25818	Q9Y337	11508	Tchem	Enzyme
PRKD1	Serine/threonine-protein kinase D1	5587	Q15139	11512	Tchem	Kinase
MVK	Mevalonate kinase	4598	Q03426	11516	Tchem	Kinase
KLKB1	Plasma kallikrein	3818	P03952	11527	Tclin	Enzyme
KLK6	Kallikrein-6	5653	Q92876	11532	Tchem	Enzyme
KLK8	Kallikrein-8	11202	O60259	11533	Tchem	Enzyme
PRKCI	Protein kinase C iota type	5584	P41743	11536	Tchem	Kinase
NDUFS6	NADH dehydrogenase [ubiquinone] iron-sulfur protein 6, mitochondrial	4726	O75380	11537	Tclin	Enzyme
MAP3K15	Mitogen-activated protein kinase kinase kinase 15	389840	Q6ZN16	11541	Tchem	Kinase
NECTIN4	Nectin-4	81607	Q96NY8	11547	Tclin	Other
METAP2	Methionine aminopeptidase 2	10988	P50579	11550	Tchem	Enzyme
NEDD8	NEDD8	4738	Q15843	11551	Tchem	Other
NEK9	Serine/threonine-protein kinase Nek9	91754	Q8TD19	11560	Tchem	Kinase
MCM4	DNA replication licensing factor MCM4	4173	P33991	11561	Tchem	Other
MOGAT2	2-acylglycerol O-acyltransferase 2	80168	Q3SYC2	11609	Tchem	Enzyme
MPI	Mannose-6-phosphate isomerase	4351	P34949	11645	Tchem	Enzyme
CDC25A	M-phase inducer phosphatase 1	993	P30304	11646	Tchem	Enzyme
MAST3	Microtubule-associated serine/threonine-protein kinase 3	23031	O60307	11661	Tchem	Kinase
MARK2	Serine/threonine-protein kinase MARK2	2011	Q7KZI7	11662	Tchem	Kinase
MGAT2	Alpha-1,6-mannosyl-glycoprotein 2-beta-N-acetylglucosaminyltransferase	4247	Q10469	11679	Tchem	Enzyme
MGLL	Monoglyceride lipase	11343	Q99685	11680	Tchem	Enzyme
MIF	Macrophage migration inhibitory factor	4282	P14174	11686	Tchem	Other
MMP12	Macrophage metalloelastase	4321	P39900	11691	Tchem	Enzyme
MAP2K2	Dual specificity mitogen-activated protein kinase kinase 2	5605	P36507	11729	Tclin	Kinase
MPEG1	Macrophage-expressed gene 1 protein	219972	Q2M385	11730	Tchem	Other
MAP2K3	Dual specificity mitogen-activated protein kinase kinase 3	5606	P46734	11731	Tchem	Kinase
MAP4K2	Mitogen-activated protein kinase kinase kinase kinase 2	5871	Q12851	11734	Tchem	Kinase
MAP3K13	Mitogen-activated protein kinase kinase kinase 13	9175	O43283	11737	Tchem	Kinase
MC5R	Melanocortin receptor 5	4161	P33032	11740	Tchem	GPCR
MCOLN2	Mucolipin-2	255231	Q8IZK6	11748	Tchem	Ion Channel
NEK8	Serine/threonine-protein kinase Nek8	284086	Q86SG6	11750	Tchem	Kinase
NR3C2	Mineralocorticoid receptor	4306	P08235	11754	Tclin	Nuclear Receptor
MGMT	Methylated-DNA--protein-cysteine methyltransferase	4255	P16455	11762	Tchem	Enzyme
MLKL	Mixed lineage kinase domain-like protein	197259	Q8NB16	11772	Tchem	Kinase
NEK10	Serine/threonine-protein kinase Nek10	152110	Q6ZWH5	11800	Tchem	Kinase
NEK11	Serine/threonine-protein kinase Nek11	79858	Q8NG66	11801	Tchem	Kinase
MCL1	Induced myeloid leukemia cell differentiation protein Mcl-1	4170	Q07820	11802	Tchem	Other
MCOLN1	Mucolipin-1	57192	Q9GZU1	11803	Tchem	Ion Channel
MCOLN3	Mucolipin-3	55283	Q8TDD5	11804	Tchem	Ion Channel
MGAT1	Alpha-1,3-mannosyl-glycoprotein 2-beta-N-acetylglucosaminyltransferase	4245	P26572	11822	Tchem	Enzyme
MLX	Max-like protein X	6945	Q9UH92	11834	Tchem	Transcription Factor
MMP10	Stromelysin-2	4319	P09238	11835	Tchem	Other
MAPKAPK2	MAP kinase-activated protein kinase 2	9261	P49137	11837	Tchem	Kinase
MMP11	Stromelysin-3	4320	P24347	11852	Tchem	Other
ALOX12	Arachidonate 12-lipoxygenase, 12S-type	239	P18054	11862	Tchem	Enzyme
LOXL2	Lysyl oxidase homolog 2	4017	Q9Y4K0	11865	Tchem	Enzyme
ALOX5	Arachidonate 5-lipoxygenase	240	P09917	11868	Tclin	Enzyme
MMP15	Matrix metalloproteinase-15	4324	P51511	11879	Tchem	Enzyme
MMP26	Matrix metalloproteinase-26	56547	Q9NRE1	11883	Tchem	Enzyme
SLC7A5	Large neutral amino acids transporter small subunit 1	8140	Q01650	11884	Tchem	Transporter
MMP2	72 kDa type IV collagenase	4313	P08253	11889	Tchem	Enzyme
LGALS9	Galectin-9	3965	O00182	11895	Tchem	Other
LPL	Lipoprotein lipase	4023	P06858	11902	Tchem	Enzyme
LPAR4	Lysophosphatidic acid receptor 4	2846	Q99677	11950	Tchem	GPCR
LIPE	Hormone-sensitive lipase	3991	Q05469	11962	Tchem	Enzyme
PNLIP	Pancreatic triacylglycerol lipase	5406	P16233	11964	Tclin	Enzyme
LOXL3	Lysyl oxidase homolog 3	84695	P58215	11971	Tchem	Enzyme
LEPR	Leptin receptor	3953	P48357	11973	Tclin	Other
L3MBTL1	Lethal(3)malignant brain tumor-like protein 1	26013	Q9Y468	11989	Tchem	TF-Epigenetic
LGALS8	Galectin-8	3964	O00214	11994	Tchem	Other
LIMK1	LIM domain kinase 1	3984	P53667	12002	Tchem	Kinase
L3MBTL3	Lethal(3)malignant brain tumor-like protein 3	84456	Q96JM7	12007	Tchem	Epigenetic
LIPC	Hepatic triacylglycerol lipase	3990	P11150	12015	Tchem	Enzyme
LTA4H	Leukotriene A-4 hydrolase	4048	P09960	12019	Tchem	Enzyme
LTC4S	Leukotriene C4 synthase	4056	Q16873	12036	Tchem	Enzyme
LGALS1	Galectin-1	3956	P09382	12037	Tchem	Other
LIPA	Lysosomal acid lipase/cholesteryl ester hydrolase	3988	P38571	12042	Tchem	Enzyme
LY96	Lymphocyte antigen 96	23643	Q9Y6Y9	12070	Tchem	Other
MAN1B1	Endoplasmic reticulum mannosyl-oligosaccharide 1,2-alpha-mannosidase	11253	Q9UKM7	12079	Tchem	Enzyme
GAA	Lysosomal alpha-glucosidase	2548	P10253	12096	Tclin	Enzyme
MAP3K19	Mitogen-activated protein kinase kinase kinase 19	80122	Q56UN5	12099	Tchem	Kinase
MAP3K10	Mitogen-activated protein kinase kinase kinase 10	4294	Q02779	12100	Tchem	Kinase
MAP3K1	Mitogen-activated protein kinase kinase kinase 1	4214	Q13233	12101	Tchem	Kinase
MAP3K7	Mitogen-activated protein kinase kinase kinase 7	6885	O43318	12109	Tchem	Kinase
MAP1B	Microtubule-associated protein 1B	4131	P46821	12111	Tchem	Other
MAS1	Proto-oncogene Mas	4142	P04201	12112	Tchem	GPCR
LCK	Tyrosine-protein kinase Lck	3932	P06239	12122	Tclin	Kinase
LGMN	Legumain	5641	Q99538	12130	Tchem	Enzyme
LIPF	Gastric triacylglycerol lipase	8513	P07098	12132	Tclin	Enzyme
LYPLA2	Acyl-protein thioesterase 2	11313	O95372	12154	Tchem	Enzyme
NDUFS5	NADH dehydrogenase [ubiquinone] iron-sulfur protein 5	4725	O43920	12157	Tclin	Enzyme
LPAR3	Lysophosphatidic acid receptor 3	23566	Q9UBY5	12170	Tchem	GPCR
LTK	Leukocyte tyrosine kinase receptor	4058	P29376	12178	Tclin	Kinase
ALOX15B	Arachidonate 15-lipoxygenase B	247	O15296	12183	Tchem	Enzyme
LOX	Protein-lysine 6-oxidase	4015	P28300	12184	Tchem	Enzyme
MAP3K12	Mitogen-activated protein kinase kinase kinase 12	7786	Q12852	12188	Tchem	Kinase
MUC1	Mucin-1	4582	P15941	12193	Tchem	Other
LIMK2	LIM domain kinase 2	3985	P53671	12201	Tchem	Kinase
LPAR1	Lysophosphatidic acid receptor 1	1902	Q92633	12205	Tchem	GPCR
SELL	L-selectin	6402	P14151	12227	Tchem	Other
MAP4K1	Mitogen-activated protein kinase kinase kinase kinase 1	11184	Q92918	12235	Tchem	Kinase
MACROD2	O-acetyl-ADP-ribose deacetylase MACROD2	140733	A1Z1Q3	12237	Tchem	Enzyme
LPAR5	Lysophosphatidic acid receptor 5	57121	Q9H1C0	12241	Tchem	GPCR
MAP3K6	Mitogen-activated protein kinase kinase kinase 6	9064	O95382	12267	Tchem	Kinase
MANBA	Beta-mannosidase	4126	O00462	12268	Tchem	Enzyme
MMP16	Matrix metalloproteinase-16	4325	P51512	12271	Tchem	Enzyme
LEF1	Lymphoid enhancer-binding factor 1	51176	Q9UJU2	12283	Tchem	Transcription Factor
LGALS4	Galectin-4	3960	P56470	12284	Tchem	Other
LPAR6	Lysophosphatidic acid receptor 6	10161	P43657	12295	Tchem	GPCR
MBTPS1	Membrane-bound transcription factor site-1 protease	8720	Q14703	12325	Tchem	Enzyme
MCHR2	Melanin-concentrating hormone receptor 2	84539	Q969V1	12328	Tchem	GPCR
NEK2	Serine/threonine-protein kinase Nek2	4751	P51955	12329	Tchem	Kinase
NEK3	Serine/threonine-protein kinase Nek3	4752	P51956	12330	Tchem	Kinase
NEK4	Serine/threonine-protein kinase Nek4	6787	P51957	12331	Tchem	Kinase
NEK7	Serine/threonine-protein kinase Nek7	140609	Q8TDX7	12333	Tchem	Kinase
MDH1	Malate dehydrogenase, cytoplasmic	4190	P40925	12337	Tchem	Enzyme
MGAM	Maltase-glucoamylase, intestinal	8972	O43451	12341	Tclin	Enzyme
GLO1	Lactoylglutathione lyase	2739	Q04760	12357	Tchem	Enzyme
LIPG	Endothelial lipase	9388	Q9Y5X9	12359	Tchem	Enzyme
ALOX15	Arachidonate 15-lipoxygenase	246	P16050	12370	Tchem	Enzyme
LPAR2	Lysophosphatidic acid receptor 2	9170	Q9HBW0	12372	Tchem	GPCR
LHCGR	Lutropin-choriogonadotropic hormone receptor	3973	P22888	12386	Tclin	GPCR
LTB4R	Leukotriene B4 receptor 1	1241	Q15722	12406	Tchem	GPCR
SELE	E-selectin	6401	P16581	12413	Tchem	Other
LYPLA1	Acyl-protein thioesterase 1	10434	O75608	12427	Tchem	Enzyme
NDUFS7	NADH dehydrogenase [ubiquinone] iron-sulfur protein 7, mitochondrial	374291	O75251	12435	Tclin	Enzyme
NDUFS8	NADH dehydrogenase [ubiquinone] iron-sulfur protein 8, mitochondrial	4728	O00217	12438	Tclin	Enzyme
MAP3K14	Mitogen-activated protein kinase kinase kinase 14	9020	Q99558	12441	Tchem	Kinase
MAPKAPK3	MAP kinase-activated protein kinase 3	7867	Q16644	12442	Tchem	Kinase
NEDD4	E3 ubiquitin-protein ligase NEDD4	4734	P46934	12444	Tchem	Enzyme
MARK3	MAP/microtubule affinity-regulating kinase 3	4140	P27448	12446	Tchem	Kinase
MARK4	MAP/microtubule affinity-regulating kinase 4	57787	Q96L34	12447	Tchem	Kinase
MECP2	Methyl-CpG-binding protein 2	4204	P51608	12455	Tchem	Transcription Factor
LTB4R2	Leukotriene B4 receptor 2	56413	Q9NPC1	12475	Tchem	GPCR
MAN2B1	Lysosomal alpha-mannosidase	4125	O00754	12484	Tchem	Enzyme
MAP4K3	Mitogen-activated protein kinase kinase kinase kinase 3	8491	Q8IVH8	12487	Tchem	Kinase
LOXL4	Lysyl oxidase homolog 4	84171	Q96JB6	12490	Tchem	Enzyme
LRRK2	Leucine-rich repeat serine/threonine-protein kinase 2	120892	Q5S007	12500	Tchem	Kinase
SELP	P-selectin	6403	P16109	12509	Tclin	Other
MALT1	Mucosa-associated lymphoid tissue lymphoma translocation protein 1	10892	Q9UDY8	12517	Tchem	Other
MAP3K8	Mitogen-activated protein kinase kinase kinase 8	1326	P41279	12519	Tchem	Kinase
MAST1	Microtubule-associated serine/threonine-protein kinase 1	22983	Q9Y2H9	12520	Tchem	Kinase
MC4R	Melanocortin receptor 4	4160	P32245	12524	Tclin	GPCR
MBD2	Methyl-CpG-binding domain protein 2	8932	Q9UBB5	12525	Tchem	Transcription Factor
NEK1	Serine/threonine-protein kinase Nek1	4750	Q96PY6	12561	Tchem	Kinase
NEK5	Serine/threonine-protein kinase Nek5	341676	Q6P3R8	12563	Tchem	Kinase
NEK6	Serine/threonine-protein kinase Nek6	10783	Q9HC98	12565	Tchem	Kinase
MAG	Myelin-associated glycoprotein	4099	P20916	12573	Tchem	Other
MACROD1	O-acetyl-ADP-ribose deacetylase MACROD1	28992	Q9BQ69	12574	Tchem	Enzyme
MAP4K4	Mitogen-activated protein kinase kinase kinase kinase 4	9448	O95819	12581	Tchem	Kinase
MAP4K5	Mitogen-activated protein kinase kinase kinase kinase 5	11183	Q9Y4K4	12582	Tchem	Kinase
MASP2	Mannan-binding lectin serine protease 2	10747	O00187	12583	Tchem	Enzyme
MAPKAPK5	MAP kinase-activated protein kinase 5	8550	Q8IW41	12584	Tchem	Kinase
MAP3K11	Mitogen-activated protein kinase kinase kinase 11	4296	Q16584	12600	Tchem	Kinase
MAP3K2	Mitogen-activated protein kinase kinase kinase 2	10746	Q9Y2U5	12603	Tchem	Kinase
MAP3K3	Mitogen-activated protein kinase kinase kinase 3	4215	Q99759	12604	Tchem	Kinase
MAK	Serine/threonine-protein kinase MAK	4117	P20794	12606	Tchem	Kinase
NDUFV1	NADH dehydrogenase [ubiquinone] flavoprotein 1, mitochondrial	4723	P49821	12623	Tclin	Enzyme
MMEL1	Membrane metallo-endopeptidase-like 1	79258	Q495T6	12637	Tchem	Enzyme
MAP2K6	Dual specificity mitogen-activated protein kinase kinase 6	5608	P52564	12647	Tchem	Kinase
MAP2K7	Dual specificity mitogen-activated protein kinase kinase 7	5609	O14733	12649	Tchem	Kinase
MRGPRX1	Mas-related G-protein coupled receptor member X1	259249	Q96LB2	12669	Tchem	GPCR
ABCC2	Canalicular multispecific organic anion transporter 1	1244	Q92887	12677	Tchem	Transporter
ABCC5	Multidrug resistance-associated protein 5	10057	O15440	12679	Tchem	Transporter
OGG1	N-glycosylase/DNA lyase	4968	O15527	12702	Tchem	Enzyme
MTAP	S-methyl-5'-thioadenosine phosphorylase	4507	Q13126	12704	Tchem	Enzyme
IL4R	Interleukin-4 receptor subunit alpha	3566	P24394	12716	Tclin	Other
IL23R	Interleukin-23 receptor	149233	Q5VWK5	12717	Tchem	Other
ITPKC	Inositol-trisphosphate 3-kinase C	80271	Q96DU7	12719	Tchem	Kinase
ITGA3	Integrin alpha-3	3675	P26006	12734	Tchem	Other
JAK1	Tyrosine-protein kinase JAK1	3716	P23458	12748	Tclin	Kinase
CDC42BPA	Serine/threonine-protein kinase MRCK alpha	8476	Q5VT25	12778	Tchem	Kinase
MRGPRD	Mas-related G-protein coupled receptor member D	116512	Q8TDS7	12783	Tchem	GPCR
ABCC4	Multidrug resistance-associated protein 4	10257	O15439	12793	Tchem	Transporter
LYN	Tyrosine-protein kinase Lyn	4067	P07948	12831	Tclin	Kinase
MAP3K5	Mitogen-activated protein kinase kinase kinase 5	4217	Q99683	12841	Tchem	Kinase
MC3R	Melanocortin receptor 3	4159	P41968	12845	Tchem	GPCR
NR0B2	Nuclear receptor subfamily 0 group B member 2	8431	Q15466	12855	Tchem	Nuclear Receptor
NR1D1	Nuclear receptor subfamily 1 group D member 1	9572	P20393	12856	Tchem	Nuclear Receptor
NR1D2	Nuclear receptor subfamily 1 group D member 2	9975	Q14995	12857	Tchem	Nuclear Receptor
NR1H2	Oxysterols receptor LXR-beta	7376	P55055	12858	Tchem	Nuclear Receptor
NR1H3	Oxysterols receptor LXR-alpha	10062	Q13133	12859	Tchem	Nuclear Receptor
NR1H4	Bile acid receptor	9971	Q96RI1	12860	Tclin	Nuclear Receptor
NR1I2	Nuclear receptor subfamily 1 group I member 2	8856	O75469	12861	Tchem	Nuclear Receptor
NR1I3	Nuclear receptor subfamily 1 group I member 3	9970	Q14994	12862	Tchem	Nuclear Receptor
NR2C2	Nuclear receptor subfamily 2 group C member 2	7182	P49116	12863	Tchem	Nuclear Receptor
NR4A1	Nuclear receptor subfamily 4 group A member 1	3164	P22736	12865	Tchem	Nuclear Receptor
NR4A2	Nuclear receptor subfamily 4 group A member 2	4929	P43354	12866	Tchem	Nuclear Receptor
MOCS1	Molybdenum cofactor biosynthesis protein 1	4337	Q9NZB8	12884	Tclin	Other
MAP2K4	Dual specificity mitogen-activated protein kinase kinase 4	6416	P45985	12900	Tchem	Kinase
CA5B	Carbonic anhydrase 5B, mitochondrial	11238	Q9Y2D0	12958	Tclin	Enzyme
CASP1	Caspase-1	834	P29466	12961	Tchem	Enzyme
CTSF	Cathepsin F	8722	Q9UBX1	12965	Tchem	Enzyme
CPM	Carboxypeptidase M	1368	P14384	12967	Tchem	Enzyme
CBX4	E3 SUMO-protein ligase CBX4	8535	O00257	12968	Tchem	Epigenetic
CBX8	Chromobox protein homolog 8	57332	Q9HC52	12972	Tchem	Epigenetic
C1R	Complement C1r subcomponent	715	P00736	12989	Tclin	Other
CTSB	Cathepsin B	1508	P07858	13007	Tchem	Enzyme
SERPINA6	Corticosteroid-binding globulin	866	P08185	13012	Tchem	Other
BRD9	Bromodomain-containing protein 9	65980	Q9H8M2	13016	Tchem	Epigenetic
CYP11B2	Cytochrome P450 11B2, mitochondrial	1585	P19099	13018	Tchem	Other
CA6	Carbonic anhydrase 6	765	P23280	13027	Tclin	Enzyme
CALCB	Calcitonin gene-related peptide 2	797	P10092	13032	Tclin	Other
CBX7	Chromobox protein homolog 7	23492	O95931	13040	Tchem	Epigenetic
C1S	Complement C1s subcomponent	716	P09871	13053	Tchem	Other
CACNA1G	Voltage-dependent T-type calcium channel subunit alpha-1G	8913	O43497	13062	Tclin	Ion Channel
CACNA1I	Voltage-dependent T-type calcium channel subunit alpha-1I	8911	Q9P0X4	13063	Tclin	Ion Channel
CA13	Carbonic anhydrase 13	377677	Q8N1Q1	13067	Tclin	Enzyme
CA1	Carbonic anhydrase 1	759	P00915	13070	Tclin	Enzyme
CACNA1C	Voltage-dependent L-type calcium channel subunit alpha-1C	775	Q13936	13073	Tclin	Ion Channel
CA3	Carbonic anhydrase 3	761	P07451	13074	Tclin	Enzyme
CTSD	Cathepsin D	1509	P07339	13083	Tchem	Enzyme
CALCR	Calcitonin receptor	799	P30988	13085	Tclin	GPCR
CAPN2	Calpain-2 catalytic subunit	824	P17655	13088	Tchem	Other
CASR	Extracellular calcium-sensing receptor	846	P41180	13097	Tclin	GPCR
CACNA1B	Voltage-dependent N-type calcium channel subunit alpha-1B	774	Q00975	13130	Tclin	Ion Channel
CA11	Carbonic anhydrase-related protein 11	770	O75493	13131	Tchem	Enzyme
CA2	Carbonic anhydrase 2	760	P00918	13132	Tclin	Enzyme
CALCRL	Calcitonin gene-related peptide type 1 receptor	10203	Q16602	13134	Tclin	GPCR
CASP3	Caspase-3	836	P42574	13141	Tchem	Enzyme
CASP6	Caspase-6	839	P55212	13142	Tchem	Enzyme
CASP4	Caspase-4	837	P49662	13143	Tchem	Enzyme
CYP11B1	Cytochrome P450 11B1, mitochondrial	1584	P15538	13147	Tclin	Enzyme
C5AR1	C5a anaphylatoxin chemotactic receptor 1	728	P21730	13159	Tchem	GPCR
CACNA2D2	Voltage-dependent calcium channel subunit alpha-2/delta-2	9254	Q9NY47	13167	Tclin	Ion Channel
CA4	Carbonic anhydrase 4	762	P22748	13175	Tclin	Enzyme
CARM1	Histone-arginine methyltransferase CARM1	10498	Q86X55	13183	Tchem	Epigenetic
CA12	Carbonic anhydrase 12	771	O43570	13220	Tclin	Enzyme
CACNA1D	Voltage-dependent L-type calcium channel subunit alpha-1D	776	Q01668	13223	Tclin	Ion Channel
CAPN1	Calpain-1 catalytic subunit	823	P07384	13228	Tchem	Other
AMPD3	AMP deaminase 3	272	Q01432	13230	Tchem	Enzyme
SERPINC1	Antithrombin-III	462	P01008	13234	Tclin	Other
PRMT5	Protein arginine N-methyltransferase 5	10419	O14744	13241	Tchem	Epigenetic
APOC3	Apolipoprotein C-III	345	P02656	13243	Tclin	Other
BPTF	Nucleosome-remodeling factor subunit BPTF	2186	Q12830	13260	Tchem	Epigenetic
BMPR2	Bone morphogenetic protein receptor type-2	659	Q13873	13262	Tchem	Kinase
BRD7	Bromodomain-containing protein 7	29117	Q9NPI1	13268	Tchem	Epigenetic
BMPR1B	Bone morphogenetic protein receptor type-1B	658	O00238	13281	Tchem	Kinase
CACNA1E	Voltage-dependent R-type calcium channel subunit alpha-1E	777	Q15878	13296	Tchem	Ion Channel
CACNA1F	Voltage-dependent L-type calcium channel subunit alpha-1F	778	O60840	13299	Tchem	Ion Channel
BBOX1	Gamma-butyrobetaine dioxygenase	8424	O75936	13310	Tchem	Enzyme
BMP1	Bone morphogenetic protein 1	649	P13497	13316	Tchem	Other
BMP2K	BMP-2-inducible protein kinase	55589	Q9NSY1	13317	Tchem	Kinase
HLCS	Biotin--protein ligase	3141	P50747	13318	Tchem	Enzyme
BRDT	Bromodomain testis-specific protein	676	Q58F21	13329	Tchem	Epigenetic
BRAF	Serine/threonine-protein kinase B-raf	673	P15056	13343	Tclin	Kinase
BRPF3	Bromodomain and PHD finger-containing protein 3	27154	Q9ULD4	13344	Tchem	Epigenetic
BRD3	Bromodomain-containing protein 3	8019	Q15059	13346	Tchem	Epigenetic
BRPF1	Peregrin	7862	P55201	13370	Tchem	Epigenetic
BRS3	Bombesin receptor subtype-3	680	P32247	13372	Tchem	GPCR
BUB1	Mitotic checkpoint serine/threonine-protein kinase BUB1	699	O43683	13377	Tchem	Kinase
BMPR1A	Bone morphogenetic protein receptor type-1A	657	P36894	13380	Tchem	Kinase
BRSK2	Serine/threonine-protein kinase BRSK2	9024	Q8IWQ3	13382	Tchem	Kinase
BTK	Tyrosine-protein kinase BTK	695	Q06187	13383	Tclin	Kinase
C3AR1	C3a anaphylatoxin chemotactic receptor	719	Q16581	13388	Tchem	GPCR
MTHFD1	C-1-tetrahydrofolate synthase, cytoplasmic	4522	P11586	13392	Tchem	Enzyme
CACNA1S	Voltage-dependent L-type calcium channel subunit alpha-1S	779	Q13698	13401	Tclin	Ion Channel
CA14	Carbonic anhydrase 14	23632	Q9ULX7	13404	Tclin	Enzyme
CA9	Carbonic anhydrase 9	768	Q16790	13405	Tclin	Enzyme
BRD1	Bromodomain-containing protein 1	23774	O95696	13415	Tchem	Epigenetic
BRD2	Bromodomain-containing protein 2	6046	P25440	13416	Tchem	Epigenetic
BRSK1	Serine/threonine-protein kinase BRSK1	84446	Q8TDC3	13417	Tchem	Kinase
CACNA2D1	Voltage-dependent calcium channel subunit alpha-2/delta-1	781	P54289	13449	Tclin	Ion Channel
CA7	Carbonic anhydrase 7	766	P43166	13454	Tclin	Enzyme
NPR3	Atrial natriuretic peptide receptor 3	4883	P17342	13462	Tchem	Other
PRMT1	Protein arginine N-methyltransferase 1	3276	Q99873	13463	Tchem	Epigenetic
AREG	Amphiregulin	374	P15514	13473	Tchem	Other
GRK3	Beta-adrenergic receptor kinase 2	157	P35626	13480	Tchem	Kinase
BDKRB2	B2 bradykinin receptor	624	P30411	13501	Tclin	GPCR
HSPA5	Endoplasmic reticulum chaperone BiP	3309	P11021	13502	Tchem	Other
BIRC2	Baculoviral IAP repeat-containing protein 2	329	Q13490	13503	Tchem	Other
BMX	Cytoplasmic tyrosine-protein kinase BMX	660	P51813	13506	Tchem	Kinase
BRCA1	Breast cancer type 1 susceptibility protein	672	P38398	13510	Tchem	Other
BTN3A1	Butyrophilin subfamily 3 member A1	11119	O00481	13515	Tchem	Other
BCAT1	Branched-chain-amino-acid aminotransferase, cytosolic	586	P54687	13526	Tchem	Enzyme
BCL6	B-cell lymphoma 6 protein	604	P41182	13527	Tchem	Transcription Factor
BCR	Breakpoint cluster region protein	613	P11274	13529	Tclin	Other
CYP19A1	Aromatase	1588	P11511	13532	Tclin	Enzyme
BMP4	Bone morphogenetic protein 4	652	P12644	13534	Tchem	Other
GLB1	Beta-galactosidase	2720	P16278	13541	Tchem	Enzyme
CYP1A1	Cytochrome P450 1A1	1543	P04798	13543	Tchem	Other
BLK	Tyrosine-protein kinase Blk	640	P51451	13548	Tchem	Kinase
BIRC5	Baculoviral IAP repeat-containing protein 5	332	O15392	13550	Tchem	Other
BAZ2A	Bromodomain adjacent to zinc finger domain protein 2A	11176	Q9UIF9	13567	Tchem	TF-Epigenetic
BIRC7	Baculoviral IAP repeat-containing protein 7	79444	Q96CA5	13584	Tchem	Other
BAD	Bcl2-associated agonist of cell death	572	Q92934	13588	Tchem	Other
BCAT2	Branched-chain-amino-acid aminotransferase, mitochondrial	587	O15382	13590	Tchem	Enzyme
BCL2	Apoptosis regulator Bcl-2	596	P10415	13600	Tclin	Other
BCL3	B-cell lymphoma 3 protein	602	P20749	13601	Tchem	Other
GUSB	Beta-glucuronidase	2990	P08236	13609	Tchem	Enzyme
BHMT	Betaine--homocysteine S-methyltransferase 1	635	Q93088	13611	Tchem	Enzyme
CYP17A1	Steroid 17-alpha-hydroxylase/17,20 lyase	1586	P05093	13628	Tclin	Enzyme
BDKRB1	B1 bradykinin receptor	623	P46663	13632	Tchem	GPCR
BIRC3	Baculoviral IAP repeat-containing protein 3	330	Q13489	13636	Tchem	Other
BLM	Bloom syndrome protein	641	P54132	13637	Tchem	Other
BAX	Apoptosis regulator BAX	581	Q07812	13643	Tchem	Other
BDNF	Brain-derived neurotrophic factor	627	P23560	13648	Tchem	Other
BACE1	Beta-secretase 1	23621	P56817	13655	Tchem	Enzyme
BACE2	Beta-secretase 2	25825	Q9Y5Z0	13656	Tchem	Enzyme
BAZ2B	Bromodomain adjacent to zinc finger domain protein 2B	29994	Q9UIF8	13662	Tchem	TF-Epigenetic
BHMT2	S-methylmethionine--homocysteine S-methyltransferase BHMT2	23743	Q9H2M3	13669	Tchem	Enzyme
ARAF	Serine/threonine-protein kinase A-Raf	369	P10398	13681	Tchem	Kinase
CYSLTR2	Cysteinyl leukotriene receptor 2	57105	Q9NS75	13695	Tchem	GPCR
ATR	Serine/threonine-protein kinase ATR	545	Q13535	13712	Tchem	Kinase
ADAMTS4	A disintegrin and metalloproteinase with thrombospondin motifs 4	9507	O75173	13721	Tchem	Enzyme
AURKA	Aurora kinase A	6790	O14965	13732	Tchem	Kinase
ACVR2A	Activin receptor type-2A	92	P27037	13739	Tchem	Kinase
BCL2L1	Bcl-2-like protein 1	598	Q07817	13753	Tchem	Other
COQ8B	Atypical kinase COQ8B, mitochondrial	79934	Q96D53	13754	Tchem	Kinase
BCL2L11	Bcl-2-like protein 11	10018	O43521	13756	Tchem	Other
BCL2A1	Bcl-2-related protein A1	597	Q16548	13761	Tchem	Other
ARG2	Arginase-2, mitochondrial	384	P78540	13799	Tchem	Enzyme
ATP1A1	Sodium/potassium-transporting ATPase subunit alpha-1	476	P05023	13813	Tclin	Transporter
CLCN4	H(+)/Cl(-) exchange transporter 4	1183	P51793	13819	Tchem	Ion Channel
ATP1A4	Sodium/potassium-transporting ATPase subunit alpha-4	480	Q13733	13820	Tclin	Transporter
ATP2A3	Sarcoplasmic/endoplasmic reticulum calcium ATPase 3	489	Q93084	13822	Tchem	Transporter
ATAD2	ATPase family AAA domain-containing protein 2	29028	Q6PL18	13825	Tchem	Epigenetic
CYSLTR1	Cysteinyl leukotriene receptor 1	10800	Q9Y271	13836	Tclin	GPCR
ADAMTS1	A disintegrin and metalloproteinase with thrombospondin motifs 1	9510	Q9UHI8	13853	Tchem	Enzyme
ADAMTS5	A disintegrin and metalloproteinase with thrombospondin motifs 5	11096	Q9UNA0	13857	Tchem	Enzyme
ACVR2B	Activin receptor type-2B	93	Q13705	13864	Tchem	Kinase
ATG7	Ubiquitin-like modifier-activating enzyme ATG7	10533	O95352	13879	Tchem	Other
CLPP	ATP-dependent Clp protease proteolytic subunit, mitochondrial	8192	Q16740	13883	Tchem	Enzyme
ATP4A	Potassium-transporting ATPase alpha chain 1	495	P20648	13904	Tclin	Transporter
ATP4B	Potassium-transporting ATPase subunit beta	496	P51164	13905	Tclin	Transporter
CMA1	Chymase	1215	P23946	13912	Tchem	Enzyme
CMKLR1	Chemokine-like receptor 1	1240	Q99788	13914	Tchem	GPCR
BCL2L2	Bcl-2-like protein 2	599	Q92843	13931	Tchem	Other
BCL2L10	Bcl-2-like protein 10	10017	Q9HD36	13934	Tchem	Other
NR2F2	COUP transcription factor 2	7026	P24468	13942	Tchem	Nuclear Receptor
COX1	Cytochrome c oxidase subunit 1	4512	NA	NA	Tchem	NA
AURKB	Aurora kinase B	9212	Q96GD4	13990	Tchem	Kinase
AURKC	Aurora kinase C	6795	Q9UQB9	13991	Tchem	Kinase
AXIN2	Axin-2	8313	Q9Y2T1	14008	Tchem	Other
CDK12	Cyclin-dependent kinase 12	51755	Q9NYV4	14039	Tchem	Kinase
CDK15	Cyclin-dependent kinase 15	65061	Q96Q40	14040	Tchem	Kinase
CDK3	Cyclin-dependent kinase 3	1018	Q00526	14041	Tchem	Kinase
CDK6	Cyclin-dependent kinase 6	1021	Q00534	14044	Tclin	Kinase
CELA1	Chymotrypsin-like elastase family member 1	1990	Q9UNI1	14045	Tchem	Enzyme
CERK	Ceramide kinase	64781	Q8TCT0	14048	Tchem	Kinase
CNGA1	cGMP-gated cation channel alpha-1	1259	P29973	14067	Tchem	Ion Channel
CNGA2	Cyclic nucleotide-gated olfactory channel	1260	Q16280	14068	Tchem	Ion Channel
C5	Complement C5	727	P01031	14099	Tclin	Other
POLD1	DNA polymerase delta catalytic subunit	5424	P28340	14103	Tclin	Enzyme
DEPTOR	DEP domain-containing mTOR-interacting protein	64798	Q8TB45	14110	Tchem	Other
DPYD	Dihydropyrimidine dehydrogenase [NADP(+)]	1806	Q12882	14112	Tclin	Enzyme
COMT	Catechol O-methyltransferase	1312	P21964	14141	Tclin	Enzyme
DRD3	D(3) dopamine receptor	1814	P35462	14143	Tclin	GPCR
DRD5	D(1B) dopamine receptor	1816	P21918	14145	Tchem	GPCR
UTS2R	Urotensin-2 receptor	2837	Q9UKP6	14148	Tchem	GPCR
AVPR1B	Vasopressin V1b receptor	553	P47901	14150	Tclin	GPCR
AVPR2	Vasopressin V2 receptor	554	P30518	14151	Tclin	GPCR
PLAU	Urokinase-type plasminogen activator	5328	P00749	14164	Tchem	Enzyme
VKORC1	Vitamin K epoxide reductase complex subunit 1	79001	Q9BQB6	14169	Tclin	Enzyme
SLC7A11	Cystine/glutamate transporter	23657	Q9UPY5	14255	Tchem	Transporter
XPA	DNA repair protein complementing XP-A cells	7507	P23025	14257	Tchem	Other
SLC18A1	Chromaffin granule amine transporter	6570	P54219	14270	Tchem	Transporter
WNK2	Serine/threonine-protein kinase WNK2	65268	Q9Y3S1	14287	Tchem	Kinase
GGCX	Vitamin K-dependent gamma-carboxylase	2677	P38435	14293	Tclin	Enzyme
XIAP	E3 ubiquitin-protein ligase XIAP	331	P98170	14306	Tchem	Enzyme
XPO1	Exportin-1	7514	O14980	14315	Tclin	Other
WNT3	Proto-oncogene Wnt-3	7473	P56703	14326	Tchem	Other
XBP1	X-box-binding protein 1	7494	P17861	14331	Tchem	Transcription Factor
SLC18A2	Synaptic vesicular amine transporter	6571	Q05940	14338	Tclin	Transporter
TRPM8	Transient receptor potential cation channel subfamily M member 8	79054	Q7Z2W7	14412	Tclin	Ion Channel
UBA3	NEDD8-activating enzyme E1 catalytic subunit	9039	Q8TBC4	14417	Tchem	Other
WEE1	Wee1-like protein kinase	7465	P30291	14440	Tchem	Kinase
VNN1	Pantetheinase	8876	O95497	14446	Tchem	Enzyme
WEE2	Wee1-like protein kinase 2	494551	P0C1S8	14468	Tchem	Kinase
GC	Vitamin D-binding protein	2638	P02774	14493	Tchem	Other
WDR5	WD repeat-containing protein 5	11091	P61964	14532	Tchem	Other
WNK3	Serine/threonine-protein kinase WNK3	65267	Q9BYP7	14536	Tchem	Kinase
VWF	von Willebrand factor	7450	P04275	14552	Tclin	Other
WNK1	Serine/threonine-protein kinase WNK1	65125	Q9H4A3	14563	Tchem	Kinase
VPS4B	Vacuolar protein sorting-associated protein 4B	9525	O75351	14573	Tchem	Other
XDH	Xanthine dehydrogenase/oxidase	7498	P47989	14627	Tclin	Enzyme
TYR	Tyrosinase	7299	P14679	14636	Tclin	Enzyme
ZAP70	Tyrosine-protein kinase ZAP-70	7535	P43403	15001	Tchem	Kinase
ZACN	Zinc-activated ligand-gated ion channel	353174	Q401N2	15052	Tchem	Ion Channel
WNT3A	Protein Wnt-3a	89780	P56704	15116	Tchem	Other
VCAM1	Vascular cell adhesion protein 1	7412	P19320	15125	Tchem	Other
VEGFA	Vascular endothelial growth factor A	7422	P15692	15134	Tclin	Other
FLT1	Vascular endothelial growth factor receptor 1	2321	P17948	15139	Tclin	Kinase
KDR	Vascular endothelial growth factor receptor 2	3791	P35968	15140	Tclin	Kinase
UNC119	Protein unc-119 homolog A	9094	Q13432	15157	Tchem	Other
UBE2M	NEDD8-conjugating enzyme Ubc12	9040	P61081	15164	Tchem	Other
VAV1	Proto-oncogene vav	7409	P15498	15172	Tchem	Other
VDAC2	Voltage-dependent anion-selective channel protein 2	7417	P45880	15173	Tchem	Other
TRPV5	Transient receptor potential cation channel subfamily V member 5	56302	Q9NQA5	15185	Tchem	Ion Channel
TDP1	Tyrosyl-DNA phosphodiesterase 1	55775	Q9NUW8	15186	Tchem	Enzyme
UBE2N	Ubiquitin-conjugating enzyme E2 N	7334	P61088	15194	Tchem	Other
UBE2B	Ubiquitin-conjugating enzyme E2 B	7320	P63146	15198	Tchem	Other
UCHL1	Ubiquitin carboxyl-terminal hydrolase isozyme L1	7345	P09936	15199	Tchem	Enzyme
UCHL3	Ubiquitin carboxyl-terminal hydrolase isozyme L3	7347	P15374	15200	Tchem	Enzyme
SLC18A3	Vesicular acetylcholine transporter	6572	Q16572	15212	Tchem	Transporter
PPP2R5A	Serine/threonine-protein phosphatase 2A 56 kDa regulatory subunit alpha isoform	5525	Q15172	15251	Tchem	Enzyme
HTR1B	5-hydroxytryptamine receptor 1B	3351	P28222	15254	Tclin	GPCR
ACER2	Alkaline ceramidase 2	340485	Q5QJU3	15260	Tchem	Enzyme
CHRNB3	Neuronal acetylcholine receptor subunit beta-3	1142	Q05901	15261	Tchem	Ion Channel
ACMSD	2-amino-3-carboxymuconate-6-semialdehyde decarboxylase	130013	Q8TDX5	15262	Tchem	Enzyme
CHRNA6	Neuronal acetylcholine receptor subunit alpha-6	8973	Q15825	15265	Tchem	Ion Channel
CHRND	Acetylcholine receptor subunit delta	1144	Q07001	15266	Tclin	Ion Channel
ACVR1	Activin receptor type-1	90	Q04771	15272	Tchem	Kinase
ADH1A	Alcohol dehydrogenase 1A	124	P07327	15275	Tclin	Enzyme
ADH1B	Alcohol dehydrogenase 1B	125	P00325	15276	Tclin	Enzyme
ADRB2	Beta-2 adrenergic receptor	154	P07550	15277	Tclin	GPCR
ADAM17	Disintegrin and metalloproteinase domain-containing protein 17	6868	P78536	15280	Tchem	Enzyme
SLC25A6	ADP/ATP translocase 3	293	P12236	15281	Tchem	Transporter
ABCG2	ATP-binding cassette sub-family G member 2	9429	Q9UNQ0	15285	Tchem	Transporter
HTR5A	5-hydroxytryptamine receptor 5A	3361	P47898	15294	Tchem	GPCR
AAK1	AP2-associated protein kinase 1	22848	Q2M2I8	15296	Tchem	Kinase
PRKAB2	5'-AMP-activated protein kinase subunit beta-2	5565	O43741	15297	Tchem	Enzyme
SLC1A5	Neutral amino acid transporter B(0)	6510	Q15758	15299	Tchem	Transporter
TNK2	Activated CDC42 kinase 1	10188	Q07912	15304	Tclin	Kinase
CHRNA3	Neuronal acetylcholine receptor subunit alpha-3	1136	P32297	15305	Tclin	Ion Channel
CHRNG	Acetylcholine receptor subunit gamma	1146	P07510	15307	Tclin	Ion Channel
CHRNA10	Neuronal acetylcholine receptor subunit alpha-10	57053	Q9GZZ6	15311	Tchem	Ion Channel
CHRM5	Muscarinic acetylcholine receptor M5	1133	P08912	15312	Tclin	GPCR
ACE2	Angiotensin-converting enzyme 2	59272	Q9BYF1	15313	Tchem	Enzyme
ACOX3	Peroxisomal acyl-coenzyme A oxidase 3	8310	O15254	15314	Tchem	Enzyme
ADAM8	Disintegrin and metalloproteinase domain-containing protein 8	101	P78325	15317	Tchem	Enzyme
ACAD10	Acyl-CoA dehydrogenase family member 10	80724	Q6JQN1	15323	Tchem	Enzyme
CHRM3	Muscarinic acetylcholine receptor M3	1131	P20309	15325	Tclin	GPCR
APEH	Acylamino-acid-releasing enzyme	327	P13798	15327	Tchem	Enzyme
ACACB	Acetyl-CoA carboxylase 2	32	O00763	15342	Tchem	Enzyme
CHRNA1	Acetylcholine receptor subunit alpha	1134	P02708	15345	Tclin	Ion Channel
APOBEC3G	DNA dC->dU-editing enzyme APOBEC-3G	60489	Q9HC16	15351	Tchem	Other
CHRM4	Muscarinic acetylcholine receptor M4	1132	P08173	15353	Tclin	GPCR
CHRNA9	Neuronal acetylcholine receptor subunit alpha-9	55584	Q9UGM1	15354	Tchem	Ion Channel
ACOX1	Peroxisomal acyl-coenzyme A oxidase 1	51	Q15067	15355	Tchem	Enzyme
NDUFAB1	Acyl carrier protein, mitochondrial	4706	O14561	15356	Tclin	Other
ACSL5	Long-chain-fatty-acid--CoA ligase 5	51703	Q9ULC5	15359	Tchem	Enzyme
ADRA2B	Alpha-2B adrenergic receptor	151	P18089	15360	Tclin	GPCR
HTR3E	5-hydroxytryptamine receptor 3E	285242	A5X5Y0	15368	Tchem	Ion Channel
HTR4	5-hydroxytryptamine receptor 4	3360	Q13639	15369	Tclin	GPCR
NUDT1	7,8-dihydro-8-oxoguanine triphosphatase	4521	P36639	15370	Tchem	Enzyme
PRKAG1	5'-AMP-activated protein kinase subunit gamma-1	5571	P54619	15372	Tchem	Kinase
CHRM2	Muscarinic acetylcholine receptor M2	1129	P08172	15379	Tclin	GPCR
ABL2	Tyrosine-protein kinase ABL2	27	P42684	15380	Tchem	Kinase
CHRNB2	Neuronal acetylcholine receptor subunit beta-2	1141	P17787	15382	Tclin	Ion Channel
CHRNB4	Neuronal acetylcholine receptor subunit beta-4	1143	P30926	15384	Tclin	Ion Channel
ADRA2C	Alpha-2C adrenergic receptor	152	P18825	15387	Tclin	GPCR
ADH7	Alcohol dehydrogenase class 4 mu/sigma chain	131	P40394	15388	Tchem	Enzyme
ADCY8	Adenylate cyclase type 8	114	P40145	15390	Tchem	Enzyme
ADH5	Alcohol dehydrogenase class-3	128	P11766	15392	Tchem	Enzyme
AMPD1	AMP deaminase 1	270	P23109	15405	Tchem	Enzyme
APC	Adenomatous polyposis coli protein	324	P25054	15414	Tchem	Other
ANO2	Anoctamin-2	57101	Q9NQ90	15426	Tchem	Ion Channel
PRMT7	Protein arginine N-methyltransferase 7	54496	Q9NVM4	15429	Tchem	Epigenetic
APLNR	Apelin receptor	187	P35414	15445	Tchem	GPCR
PRMT8	Protein arginine N-methyltransferase 8	56341	Q9NR22	15458	Tchem	Epigenetic
LAP3	Cytosol aminopeptidase	51056	P28838	15468	Tchem	Enzyme
AOC1	Amiloride-sensitive amine oxidase [copper-containing]	26	P19801	15473	Tchem	Enzyme
APEX1	DNA-(apurinic or apyrimidinic site) lyase	328	P27695	15486	Tchem	Enzyme
APOB	Apolipoprotein B-100	338	P04114	15487	Tchem	Other
ANTXR2	Anthrax toxin receptor 2	118429	P58335	15496	Tchem	Other
AOC3	Membrane primary amine oxidase	8639	Q16853	15513	Tchem	Enzyme
HTR2A	5-hydroxytryptamine receptor 2A	3356	P28223	15543	Tclin	GPCR
ADORA2A	Adenosine receptor A2a	135	P29274	15544	Tclin	GPCR
HTR3D	5-hydroxytryptamine receptor 3D	200909	Q70Z44	15557	Tchem	Ion Channel
ADORA2B	Adenosine receptor A2b	136	P29275	15560	Tclin	GPCR
CHRNA4	Neuronal acetylcholine receptor subunit alpha-4	1137	P43681	15568	Tclin	Ion Channel
YWHAB	14-3-3 protein beta/alpha	7529	P31946	15569	Tchem	Other
HSD3B2	3 beta-hydroxysteroid dehydrogenase/Delta 5-->4-isomerase type 2	3284	P26439	15570	Tclin	Enzyme
ABCC9	ATP-binding cassette sub-family C member 9	10060	O60706	15575	Tclin	Transporter
ACE	Angiotensin-converting enzyme	1636	P12821	15580	Tclin	Enzyme
ACHE	Acetylcholinesterase	43	P22303	15595	Tclin	Enzyme
CHRNE	Acetylcholine receptor subunit epsilon	1145	Q04844	15596	Tclin	Ion Channel
MPG	DNA-3-methyladenine glycosylase	4350	P29372	15599	Tchem	Enzyme
ABL1	Tyrosine-protein kinase ABL1	25	P00519	15608	Tclin	Kinase
YWHAZ	14-3-3 protein zeta/delta	7534	P63104	15614	Tchem	Other
HSD3B1	3 beta-hydroxysteroid dehydrogenase/Delta 5-->4-isomerase type 1	3283	P14060	15622	Tchem	Enzyme
HTR1E	5-hydroxytryptamine receptor 1E	3354	P28566	15624	Tchem	GPCR
HTR7	5-hydroxytryptamine receptor 7	3363	P34969	15625	Tclin	GPCR
PRKAB1	5'-AMP-activated protein kinase subunit beta-1	5564	Q9Y478	15626	Tchem	Kinase
ABCA1	ATP-binding cassette sub-family A member 1	19	O95477	15632	Tclin	Transporter
ABCB11	Bile salt export pump	8647	O95342	15644	Tchem	Transporter
PPP2R2A	Serine/threonine-protein phosphatase 2A 55 kDa regulatory subunit B alpha isoform	5520	P63151	15668	Tchem	Enzyme
ABHD6	Monoacylglycerol lipase ABHD6	57406	Q9BV23	15673	Tchem	Enzyme
SLC33A1	Acetyl-coenzyme A transporter 1	9197	O00400	15675	Tchem	Transporter
ACACA	Acetyl-CoA carboxylase 1	31	Q13085	15676	Tchem	Enzyme
CHRNA2	Neuronal acetylcholine receptor subunit alpha-2	1135	Q15822	15677	Tchem	Ion Channel
CHRNB1	Acetylcholine receptor subunit beta	1140	P11230	15678	Tclin	Ion Channel
ACLY	ATP-citrate synthase	47	P53396	15679	Tclin	Enzyme
ADRA1B	Alpha-1B adrenergic receptor	147	P35368	15686	Tclin	GPCR
ADCY1	Adenylate cyclase type 1	107	Q08828	15690	Tchem	Enzyme
ADCY5	Adenylate cyclase type 5	111	O95622	15692	Tchem	Enzyme
ADCK1	Uncharacterized aarF domain-containing protein kinase 1	57143	Q86TW2	15693	Tchem	Kinase
ACKR3	Atypical chemokine receptor 3	57007	P25106	15709	Tchem	GPCR
ADAM10	Disintegrin and metalloproteinase domain-containing protein 10	102	O14672	15714	Tchem	Enzyme
ADAM12	Disintegrin and metalloproteinase domain-containing protein 12	8038	O43184	15718	Tchem	Enzyme
ADRB3	Beta-3 adrenergic receptor	155	P13945	15731	Tclin	GPCR
ACVRL1	Serine/threonine-protein kinase receptor R3	94	P37023	15745	Tchem	Kinase
AKT3	RAC-gamma serine/threonine-protein kinase	10000	Q9Y243	15751	Tchem	Kinase
AKR1C4	Aldo-keto reductase family 1 member C4	1109	P17516	15752	Tchem	Enzyme
ALDH1B1	Aldehyde dehydrogenase X, mitochondrial	219	P30837	15771	Tchem	Enzyme
ACR	Acrosin	49	P10323	15777	Tchem	Enzyme
ACVR1B	Activin receptor type-1B	91	P36896	15778	Tchem	Kinase
ADA	Adenosine deaminase	100	P00813	15780	Tclin	Enzyme
GLA	Alpha-galactosidase A	2717	P06280	15785	Tclin	Enzyme
SCD	Acyl-CoA desaturase	6319	O00767	15805	Tchem	Enzyme
CHRM1	Muscarinic acetylcholine receptor M1	1128	P11229	15806	Tclin	GPCR
ACSS2	Acetyl-coenzyme A synthetase, cytoplasmic	55902	Q9NR19	15807	Tchem	Enzyme
ADCY10	Adenylate cyclase type 10	55811	Q96PN6	15815	Tchem	Enzyme
SLC25A5	ADP/ATP translocase 2	292	P05141	15816	Tchem	Transporter
AKR1C2	Aldo-keto reductase family 1 member C2	1646	P52895	15823	Tchem	Enzyme
MLLT3	Protein AF-9	4300	P42568	15830	Tchem	Other
ADCY6	Adenylate cyclase type 6	112	O43306	15838	Tchem	Enzyme
MC2R	Adrenocorticotropic hormone receptor	4158	Q01718	15847	Tclin	GPCR
ADRA2A	Alpha-2A adrenergic receptor	150	P08913	15848	Tclin	GPCR
ADAM9	Disintegrin and metalloproteinase domain-containing protein 9	8754	Q13443	15850	Tchem	Enzyme
AKR1C3	Aldo-keto reductase family 1 member C3	8644	P42330	15853	Tchem	Enzyme
ADH1C	Alcohol dehydrogenase 1C	126	P00326	15860	Tclin	Enzyme
ADAM33	Disintegrin and metalloproteinase domain-containing protein 33	80332	Q9BZ11	15861	Tchem	Enzyme
ALDH3A1	Aldehyde dehydrogenase, dimeric NADP-preferring	218	P30838	15868	Tchem	Enzyme
ALOX5AP	Arachidonate 5-lipoxygenase-activating protein	241	P20292	15870	Tchem	Enzyme
ADRB1	Beta-1 adrenergic receptor	153	P08588	15871	Tclin	GPCR
AKR1B10	Aldo-keto reductase family 1 member B10	57016	O60218	15880	Tchem	Enzyme
ALDH1A2	Retinal dehydrogenase 2	8854	O94788	15881	Tchem	Enzyme
ALK	ALK tyrosine kinase receptor	238	Q9UM73	15882	Tclin	Kinase
ALB	Serum albumin	213	P02768	15887	Tchem	Other
ADRA1D	Alpha-1D adrenergic receptor	146	P25100	15894	Tclin	GPCR
ADGRG3	Adhesion G protein-coupled receptor G3	222487	Q86Y34	15897	Tchem	GPCR
AGTR1	Type-1 angiotensin II receptor	185	P30556	15898	Tclin	GPCR
ADK	Adenosine kinase	132	P55263	15907	Tchem	Kinase
AHR	Aryl hydrocarbon receptor	196	P35869	15910	Tchem	Transcription Factor
AKT1S1	Proline-rich AKT1 substrate 1	84335	Q96B36	15922	Tchem	Other
ALKBH3	Alpha-ketoglutarate-dependent dioxygenase alkB homolog 3	221120	Q96Q83	15926	Tchem	Enzyme
ADRA1A	Alpha-1A adrenergic receptor	148	P35348	15934	Tclin	GPCR
AURKAIP1	Aurora kinase A-interacting protein	54998	Q9NWT8	15939	Tchem	Enzyme
AKR1C1	Aldo-keto reductase family 1 member C1	1645	Q04828	15942	Tchem	Enzyme
AGTR2	Type-2 angiotensin II receptor	186	P50052	15952	Tchem	GPCR
PAM	Peptidyl-glycine alpha-amidating monooxygenase	5066	P19021	15960	Tchem	Enzyme
AKT2	RAC-beta serine/threonine-protein kinase	208	P31751	15962	Tchem	Kinase
GFER	FAD-linked sulfhydryl oxidase ALR	2671	P55789	15963	Tchem	Enzyme
AR	Androgen receptor	367	P10275	15965	Tclin	Nuclear Receptor
MAOB	Amine oxidase [flavin-containing] B	4129	P27338	15970	Tclin	Enzyme
ANPEP	Aminopeptidase N	290	P15144	15977	Tchem	Enzyme
NPPA	Natriuretic peptides A	4878	P01160	15980	Tchem	Other
AOX1	Aldehyde oxidase	316	Q06278	15989	Tchem	Enzyme
AKT1	RAC-alpha serine/threonine-protein kinase	207	P31749	15991	Tchem	Kinase
AOAH	Acyloxyacyl hydrolase	313	P28039	15997	Tchem	Enzyme
NPR1	Atrial natriuretic peptide receptor 1	4881	P16066	15998	Tclin	Kinase
AMPD2	AMP deaminase 2	271	Q01433	16012	Tchem	Enzyme
ANO1	Anoctamin-1	55107	Q5XXA6	16016	Tclin	Ion Channel
RNPEP	Aminopeptidase B	6051	Q9H4A4	16027	Tchem	Enzyme
ENPEP	Glutamyl aminopeptidase	2028	Q07075	16032	Tchem	Enzyme
AOC2	Retina-specific copper amine oxidase	314	O75106	16034	Tchem	Enzyme
MAOA	Amine oxidase [flavin-containing] A	4128	P21397	16037	Tclin	Enzyme
AKR1B1	Aldose reductase	231	P15121	16041	Tclin	Enzyme
ALDH1A3	Aldehyde dehydrogenase family 1 member A3	220	P47895	16043	Tchem	Enzyme
AMY2A	Pancreatic alpha-amylase	279	P04746	16047	Tclin	Enzyme
AIMP2	Aminoacyl tRNA synthase complex-interacting multifunctional protein 2	7965	Q13155	16056	Tchem	Enzyme
AKR1A1	Alcohol dehydrogenase [NADP(+)]	10327	P14550	16058	Tchem	Enzyme
ALDH1A1	Retinal dehydrogenase 1	216	P00352	16071	Tchem	Enzyme
PRMT6	Protein arginine N-methyltransferase 6	55170	Q96LA8	16081	Tchem	Epigenetic
ALDH2	Aldehyde dehydrogenase, mitochondrial	217	P05091	16102	Tclin	Enzyme
YWHAG	14-3-3 protein gamma	7532	P61981	16107	Tchem	Other
HTR3B	5-hydroxytryptamine receptor 3B	9177	O95264	16114	Tchem	Ion Channel
HTR1D	5-hydroxytryptamine receptor 1D	3352	P28221	16115	Tclin	GPCR
ABCC8	ATP-binding cassette sub-family C member 8	6833	Q09428	16117	Tclin	Transporter
PRKAA1	5'-AMP-activated protein kinase catalytic subunit alpha-1	5562	Q13131	16120	Tclin	Kinase
ABHD12	Monoacylglycerol lipase ABHD12	26090	Q8N2K0	16130	Tchem	Enzyme
ABHD16A	Protein ABHD16A	7920	O95870	16131	Tchem	Enzyme
YWHAH	14-3-3 protein eta	7533	Q04917	16139	Tchem	Other
HTR1F	5-hydroxytryptamine receptor 1F	3355	P30939	16141	Tclin	GPCR
APP	Amyloid-beta A4 protein	351	P05067	16142	Tchem	Other
PRKAG2	5'-AMP-activated protein kinase subunit gamma-2	51422	Q9UGJ0	16146	Tchem	Enzyme
PRKAA2	5'-AMP-activated protein kinase catalytic subunit alpha-2	5563	P54646	16151	Tchem	Kinase
HLA-DRB1	HLA class II histocompatibility antigen, DRB1-15 beta chain	3123	P01911	16163	Tchem	Other
HTR2C	5-hydroxytryptamine receptor 2C	3358	P28335	16165	Tclin	GPCR
NT5E	5'-nucleotidase	4907	P21589	16168	Tchem	Enzyme
PGD	6-phosphogluconate dehydrogenase, decarboxylating	5226	P52209	16169	Tchem	Enzyme
ADORA1	Adenosine receptor A1	134	P30542	16170	Tclin	GPCR
AADAT	Kynurenine/alpha-aminoadipate aminotransferase, mitochondrial	51166	Q8N5Z0	16171	Tchem	Enzyme
AADAC	Arylacetamide deacetylase	13	P22760	16189	Tchem	Enzyme
HTR1A	5-hydroxytryptamine receptor 1A	3350	P08908	16194	Tclin	GPCR
ADORA3	Adenosine receptor A3	140	P0DMS8	16195	Tchem	GPCR
HTR3A	5-hydroxytryptamine receptor 3A	3359	P46098	16197	Tclin	Ion Channel
HTR3C	5-hydroxytryptamine receptor 3C	170572	Q8WXA8	16198	Tchem	Ion Channel
HTR6	5-hydroxytryptamine receptor 6	3362	P50406	16199	Tchem	GPCR
YWHAQ	14-3-3 protein theta	10971	P27348	16204	Tchem	Other
HTR2B	5-hydroxytryptamine receptor 2B	3357	P41595	16218	Tclin	GPCR
CHEK1	Serine/threonine-protein kinase Chk1	1111	O14757	16239	Tchem	Kinase
CHEK2	Serine/threonine-protein kinase Chk2	11200	O96017	16241	Tchem	Kinase
CHKA	Choline kinase alpha	1119	P35790	16242	Tchem	Kinase
CHIT1	Chitotriosidase-1	1118	Q13231	16254	Tchem	Enzyme
SPPL2B	Signal peptide peptidase-like 2B	56928	Q8TCT7	16263	Tchem	Enzyme
STK32A	Serine/threonine-protein kinase 32A	202374	Q8WU08	16279	Tchem	Kinase
STAT5A	Signal transducer and activator of transcription 5A	6776	P42229	16280	Tchem	Transcription Factor
STS	Steryl-sulfatase	412	P08842	16301	Tchem	Enzyme
TRIM33	E3 ubiquitin-protein ligase TRIM33	51592	Q9UPN9	16313	Tchem	Epigenetic
SUCLA2	Succinate--CoA ligase [ADP-forming] subunit beta, mitochondrial	8803	Q9P2R7	16335	Tchem	Enzyme
SI	Sucrase-isomaltase, intestinal	6476	P14410	16346	Tchem	Enzyme
USP47	Ubiquitin carboxyl-terminal hydrolase 47	55031	Q96K76	16372	Tchem	Enzyme
USP4	Ubiquitin carboxyl-terminal hydrolase 4	7375	Q13107	16375	Tchem	Enzyme
NAE1	NEDD8-activating enzyme E1 regulatory subunit	8883	Q13564	16383	Tchem	Other
UMPS	Uridine 5'-monophosphate synthase	7372	P11172	16411	Tclin	Enzyme
TAS2R14	Taste receptor type 2 member 14	50840	Q9NYV8	16421	Tchem	GPCR
TAS2R16	Taste receptor type 2 member 16	50833	Q9NYV7	16422	Tchem	GPCR
TAS2R19	Taste receptor type 2 member 19	259294	P59542	16423	Tchem	GPCR
TAS2R30	Taste receptor type 2 member 30	259293	P59541	16424	Tchem	GPCR
TAS2R31	Taste receptor type 2 member 31	259290	P59538	16425	Tchem	GPCR
TAS2R60	Taste receptor type 2 member 60	338398	P59551	16428	Tchem	GPCR
TAS2R5	Taste receptor type 2 member 5	54429	Q9NYW4	16431	Tchem	GPCR
TAS2R3	Taste receptor type 2 member 3	50831	Q9NYW6	16432	Tchem	GPCR
TAS2R9	Taste receptor type 2 member 9	50835	Q9NYW1	16433	Tchem	GPCR
TBXA2R	Thromboxane A2 receptor	6915	P21731	16434	Tclin	GPCR
TARDBP	TAR DNA-binding protein 43	23435	Q13148	16443	Tchem	Other
UPP1	Uridine phosphorylase 1	7378	Q16831	16444	Tchem	Enzyme
AXL	Tyrosine-protein kinase receptor UFO	558	P30530	16468	Tchem	Kinase
ULK1	Serine/threonine-protein kinase ULK1	8408	O75385	16489	Tchem	Kinase
ULK2	Serine/threonine-protein kinase ULK2	9706	Q8IYT8	16490	Tchem	Kinase
ULK3	Serine/threonine-protein kinase ULK3	25989	Q6PHR2	16491	Tchem	Kinase
TDO2	Tryptophan 2,3-dioxygenase	6999	P48775	16503	Tchem	Enzyme
SMURF2	E3 ubiquitin-protein ligase SMURF2	64750	Q9HAU4	16512	Tchem	Enzyme
SGMS1	Phosphatidylcholine:ceramide cholinephosphotransferase 1	259230	Q86VZ5	16516	Tchem	Enzyme
SORT1	Sortilin	6272	Q99523	16527	Tchem	Other
TNKS2	Tankyrase-2	80351	Q9H2K2	16545	Tchem	Enzyme
TRHR	Thyrotropin-releasing hormone receptor	7201	P34981	16555	Tclin	GPCR
VARS1	Valine--tRNA ligase	7407	NA	NA	Tchem	NA
YARS1	Tyrosine--tRNA ligase, cytoplasmic	8565	NA	NA	Tchem	NA
TGM2	Protein-glutamine gamma-glutamyltransferase 2	7052	P21980	16625	Tchem	Enzyme
THRB	Thyroid hormone receptor beta	7068	P10828	16629	Tclin	Nuclear Receptor
ACAT2	Acetyl-CoA acetyltransferase, cytosolic	39	Q9BWD1	16631	Tchem	Enzyme
XPNPEP1	Xaa-Pro aminopeptidase 1	7511	Q9NQW7	16632	Tchem	Enzyme
XPNPEP2	Xaa-Pro aminopeptidase 2	7512	O43895	16633	Tchem	Enzyme
TLL1	Tolloid-like protein 1	7092	O43897	16641	Tchem	Other
TLR7	Toll-like receptor 7	51284	Q9NYK1	16655	Tclin	Other
TGM6	Protein-glutamine gamma-glutamyltransferase 6	343641	O95932	16695	Tchem	Enzyme
ACAT1	Acetyl-CoA acetyltransferase, mitochondrial	38	P24752	16699	Tchem	Enzyme
F2	Prothrombin	2147	P00734	16701	Tclin	Enzyme
TIE1	Tyrosine-protein kinase receptor Tie-1	7075	P35590	16702	Tchem	Kinase
TESK2	Dual specificity testis-specific protein kinase 2	10420	Q96S53	16728	Tchem	Kinase
TUBA1C	Tubulin alpha-1C chain	84790	Q9BQE3	16744	Tchem	Other
MAPT	Microtubule-associated protein tau	4137	P10636	16745	Tclin	Other
TUBA3E	Tubulin alpha-3E chain	112714	Q6PEY2	16748	Tchem	Other
TUBB4B	Tubulin beta-4B chain	10383	P68371	16750	Tclin	Other
PPIP5K2	Inositol hexakisphosphate and diphosphoinositol-pentakisphosphate kinase 2	23262	O43314	16751	Tchem	Enzyme
CHIA	Acidic mammalian chitinase	27159	Q9BZP6	16806	Tchem	Enzyme
ATP12A	Potassium-transporting ATPase alpha chain 2	479	P54707	16821	Tchem	Transporter
CLCN2	Chloride channel protein 2	1181	P51788	16823	Tclin	Ion Channel
ATP2A2	Sarcoplasmic/endoplasmic reticulum calcium ATPase 2	488	P16615	16824	Tchem	Transporter
ATG4B	Cysteine protease ATG4B	23192	Q9Y4P1	16845	Tchem	Enzyme
ATM	Serine-protein kinase ATM	472	Q13315	16861	Tchem	Kinase
FXYD2	Sodium/potassium-transporting ATPase subunit gamma	486	P54710	16863	Tclin	Enzyme
APRT	Adenine phosphoribosyltransferase	353	P07741	16873	Tchem	Enzyme
AQP3	Aquaporin-3	360	Q92482	16874	Tchem	Other
ATP1B2	Sodium/potassium-transporting ATPase subunit beta-2	482	P14415	16889	Tclin	Transporter
CLCNKB	Chloride channel protein ClC-Kb	1188	P51801	16890	Tchem	Ion Channel
ATP1A2	Sodium/potassium-transporting ATPase subunit alpha-2	477	P50993	16891	Tclin	Transporter
ATP2A1	Sarcoplasmic/endoplasmic reticulum calcium ATPase 1	487	O14983	16892	Tchem	Transporter
CLCN3	H(+)/Cl(-) exchange transporter 3	1182	P51790	16893	Tchem	Ion Channel
CLCN6	Chloride transport protein 6	1185	P51797	16896	Tchem	Ion Channel
CLCN7	H(+)/Cl(-) exchange transporter 7	1186	P51798	16897	Tchem	Ion Channel
CLK3	Dual specificity protein kinase CLK3	1198	P49761	16915	Tchem	Kinase
ASF1A	Histone chaperone ASF1A	25842	Q9Y294	16948	Tchem	Other
ASIC3	Acid-sensing ion channel 3	9311	Q9UHC3	16952	Tchem	Ion Channel
CHAT	Choline O-acetyltransferase	1103	P28329	16990	Tchem	Enzyme
CLEC4E	C-type lectin domain family 4 member E	26253	Q9ULY5	16996	Tchem	Other
CLCNKA	Chloride channel protein ClC-Ka	1187	P51800	17006	Tchem	Ion Channel
ATP1B3	Sodium/potassium-transporting ATPase subunit beta-3	483	P54709	17008	Tclin	Transporter
CLK1	Dual specificity protein kinase CLK1	1195	P49759	17027	Tchem	Kinase
CLK2	Dual specificity protein kinase CLK2	1196	P49760	17028	Tchem	Kinase
CLK4	Dual specificity protein kinase CLK4	57396	Q9HAZ1	17029	Tchem	Kinase
PRMT3	Protein arginine N-methyltransferase 3	10196	O60678	17039	Tchem	Epigenetic
ASIC1	Acid-sensing ion channel 1	41	P78348	17049	Tchem	Ion Channel
ASIC2	Acid-sensing ion channel 2	40	Q16515	17050	Tchem	Ion Channel
SMPD1	Sphingomyelin phosphodiesterase	6609	P17405	17051	Tchem	Enzyme
CISD1	CDGSH iron-sulfur domain-containing protein 1	55847	Q9NZ45	17054	Tchem	Other
ASNS	Asparagine synthetase [glutamine-hydrolyzing]	440	P08243	17055	Tchem	Enzyme
ATP1A3	Sodium/potassium-transporting ATPase subunit alpha-3	478	P13637	17101	Tclin	Transporter
ATP1B1	Sodium/potassium-transporting ATPase subunit beta-1	481	P05026	17103	Tclin	Transporter
ATF1	Cyclic AMP-dependent transcription factor ATF-1	466	P18846	17111	Tchem	Transcription Factor
ATAD2B	ATPase family AAA domain-containing protein 2B	54454	Q9ULI0	17114	Tchem	Epigenetic
ARHGEF12	Rho guanine nucleotide exchange factor 12	23365	Q9NZN5	17119	Tchem	Other
ACTR3	Actin-related protein 3	10096	P61158	17131	Tchem	Other
ACTR2	Actin-related protein 2	10097	P61160	17241	Tchem	Other
ANGPTL3	Angiopoietin-related protein 3	27329	Q9Y5C1	17273	Tclin	Other
ARG1	Arginase-1	383	P05089	17275	Tchem	Enzyme
NDUFAF1	Complex I intermediate-associated protein 30, mitochondrial	51103	Q9Y375	17295	Tclin	Other
NAT1	Arylamine N-acetyltransferase 1	9	P18440	17308	Tchem	Enzyme
ASAH1	Acid ceramidase	427	Q13510	17310	Tchem	Enzyme
APAF1	Apoptotic protease-activating factor 1	317	O14727	17329	Tchem	Enzyme
GRK2	Beta-adrenergic receptor kinase 1	156	P25098	17334	Tchem	Kinase
BCHE	Cholinesterase	590	P06276	17341	Tclin	Enzyme
GNPAT	Dihydroxyacetone phosphate acyltransferase	8443	O15228	17395	Tchem	Enzyme
IFNAR2	Interferon alpha/beta receptor 2	3455	P48551	17416	Tclin	Other
GPR139	Probable G-protein coupled receptor 139	124274	Q6DWJ6	17419	Tchem	GPCR
GPR142	Probable G-protein coupled receptor 142	350383	Q7Z601	17420	Tchem	GPCR
GPR174	Probable G-protein coupled receptor 174	84636	Q9BXC1	17423	Tchem	GPCR
GPBAR1	G-protein coupled bile acid receptor 1	151306	Q8TDU6	17439	Tchem	GPCR
GRIA4	Glutamate receptor 4	2893	P48058	17449	Tclin	Ion Channel
GRM1	Metabotropic glutamate receptor 1	2911	Q13255	17452	Tchem	GPCR
IRS1	Insulin receptor substrate 1	3667	P35568	17457	Tchem	Other
EDNRA	Endothelin-1 receptor	1909	P25101	17480	Tclin	GPCR
EDNRB	Endothelin receptor type B	1910	P24530	17481	Tclin	GPCR
EEF1A1	Elongation factor 1-alpha 1	1915	P68104	17482	Tchem	Other
GUCY1A2	Guanylate cyclase soluble subunit alpha-2	2977	P33402	17483	Tclin	Enzyme
GUCY1B1	Guanylate cyclase soluble subunit beta-1	2983	Q02153	17484	Tclin	Enzyme
EEF2K	Eukaryotic elongation factor 2 kinase	29904	O00418	17491	Tchem	Kinase
GSTA1	Glutathione S-transferase A1	2938	P08263	17526	Tchem	Enzyme
KCNG1	Potassium voltage-gated channel subfamily G member 1	3755	Q9UIX4	17530	Tclin	Ion Channel
KCNH4	Potassium voltage-gated channel subfamily H member 4	23415	Q9UQ05	17534	Tclin	Ion Channel
KCNH7	Potassium voltage-gated channel subfamily H member 7	90134	Q9NS40	17535	Tclin	Ion Channel
KCNJ3	G protein-activated inward rectifier potassium channel 1	3760	P48549	17536	Tchem	Ion Channel
HCAR3	Hydroxycarboxylic acid receptor 3	8843	P49019	17564	Tchem	GPCR
TK2	Thymidine kinase 2, mitochondrial	7084	O00142	17565	Tchem	Kinase
HCN1	Potassium/sodium hyperpolarization-activated cyclic nucleotide-gated channel 1	348980	O60741	17567	Tclin	Ion Channel
HCN2	Potassium/sodium hyperpolarization-activated cyclic nucleotide-gated channel 2	610	Q9UL51	17568	Tclin	Ion Channel
HDAC10	Histone deacetylase 10	83933	Q969S8	17570	Tclin	Epigenetic
HDAC8	Histone deacetylase 8	55869	Q9BY41	17572	Tclin	Epigenetic
HDAC5	Histone deacetylase 5	10014	Q9UQL6	17582	Tclin	Epigenetic
GBA	Glucosylceramidase	2629	P04062	17591	Tclin	Enzyme
KCNH8	Potassium voltage-gated channel subfamily H member 8	131096	Q96L42	17597	Tclin	Ion Channel
HCAR1	Hydroxycarboxylic acid receptor 1	27198	Q9BXC0	17616	Tchem	GPCR
DIO1	Type I iodothyronine deiodinase	1733	P49895	17621	Tclin	Enzyme
GRIK4	Glutamate receptor ionotropic, kainate 4	2900	Q16099	17624	Tclin	Ion Channel
GRIK5	Glutamate receptor ionotropic, kainate 5	2901	Q16478	17625	Tclin	Ion Channel
GRIK1	Glutamate receptor ionotropic, kainate 1	2897	P39086	17630	Tclin	Ion Channel
GRK6	G protein-coupled receptor kinase 6	2870	P43250	17633	Tchem	Kinase
GRK7	Rhodopsin kinase	131890	Q8WTQ7	17634	Tchem	Kinase
GSK3B	Glycogen synthase kinase-3 beta	2932	P49841	17638	Tclin	Kinase
KCNH3	Potassium voltage-gated channel subfamily H member 3	23416	Q9ULD8	17641	Tclin	Ion Channel
KCNK2	Potassium channel subfamily K member 2	3776	O95069	17644	Tclin	Ion Channel
KCNK3	Potassium channel subfamily K member 3	3777	O14649	17645	Tclin	Ion Channel
KCNK5	Potassium channel subfamily K member 5	8645	O95279	17646	Tchem	Ion Channel
KCNN4	Intermediate conductance calcium-activated potassium channel protein 4	3783	O15554	17647	Tchem	Ion Channel
KCNQ2	Potassium voltage-gated channel subfamily KQT member 2	3785	O43526	17648	Tclin	Ion Channel
KCNH1	Potassium voltage-gated channel subfamily H member 1	3756	O95259	17668	Tclin	Ion Channel
KCNH6	Potassium voltage-gated channel subfamily H member 6	81033	Q9H252	17673	Tclin	Ion Channel
KCNK18	Potassium channel subfamily K member 18	338567	Q7Z418	17676	Tclin	Ion Channel
KCNQ1	Potassium voltage-gated channel subfamily KQT member 1	3784	P51787	17677	Tclin	Ion Channel
CMPK1	UMP-CMP kinase	51727	P30085	17684	Tchem	Kinase
H1-0	Histone H1.0	3005	NA	NA	Tchem	NA
GLUL	Glutamine synthetase	2752	P15104	17695	Tchem	Enzyme
GRIA2	Glutamate receptor 2	2891	P42262	17704	Tclin	Ion Channel
GRIA3	Glutamate receptor 3	2892	P42263	17705	Tclin	Ion Channel
GRIK2	Glutamate receptor ionotropic, kainate 2	2898	Q13002	17706	Tclin	Ion Channel
GRK4	G protein-coupled receptor kinase 4	2868	P32298	17707	Tchem	Kinase
GRIK3	Glutamate receptor ionotropic, kainate 3	2899	Q13003	17708	Tclin	Ion Channel
GRM2	Metabotropic glutamate receptor 2	2912	Q14416	17709	Tchem	GPCR
GRM4	Metabotropic glutamate receptor 4	2914	Q14833	17710	Tchem	GPCR
GRM5	Metabotropic glutamate receptor 5	2915	P41594	17711	Tchem	GPCR
GRM7	Metabotropic glutamate receptor 7	2917	Q14831	17713	Tchem	GPCR
GRM8	Metabotropic glutamate receptor 8	2918	O00222	17714	Tchem	GPCR
GRPR	Gastrin-releasing peptide receptor	2925	P30550	17716	Tchem	GPCR
GSDMD	Gasdermin-D	79792	P57764	17724	Tchem	Other
GSK3A	Glycogen synthase kinase-3 alpha	2931	P49840	17728	Tclin	Kinase
KCND3	Potassium voltage-gated channel subfamily D member 3	3752	Q9UK17	17729	Tclin	Ion Channel
KCNG3	Potassium voltage-gated channel subfamily G member 3	170850	Q8TAE7	17734	Tclin	Ion Channel
KCNG4	Potassium voltage-gated channel subfamily G member 4	93107	Q8TDN1	17735	Tclin	Ion Channel
KCNN1	Small conductance calcium-activated potassium channel protein 1	3780	Q92952	17737	Tchem	Ion Channel
GYS1	Glycogen [starch] synthase, muscle	2997	P13807	17750	Tchem	Enzyme
KCNG2	Potassium voltage-gated channel subfamily G member 2	26251	Q9UJ96	17751	Tclin	Ion Channel
SLC2A1	Solute carrier family 2, facilitated glucose transporter member 1	6513	P11166	17752	Tchem	Transporter
KCNH5	Potassium voltage-gated channel subfamily H member 5	27133	Q8NCM2	17754	Tclin	Ion Channel
SLC2A2	Solute carrier family 2, facilitated glucose transporter member 2	6514	P11168	17755	Tchem	Transporter
KCNN3	Small conductance calcium-activated potassium channel protein 3	3782	Q9UGI6	17758	Tchem	Ion Channel
HCK	Tyrosine-protein kinase HCK	3055	P08631	17768	Tclin	Kinase
KIT	Mast/stem cell growth factor receptor Kit	3815	P10721	17769	Tclin	Kinase
HCN4	Potassium/sodium hyperpolarization-activated cyclic nucleotide-gated channel 4	10021	Q9Y3Q4	17770	Tclin	Ion Channel
CAMKK1	Calcium/calmodulin-dependent protein kinase kinase 1	84254	Q8N5S9	17773	Tchem	Kinase
HDAC3	Histone deacetylase 3	8841	O15379	17781	Tclin	Epigenetic
HTT	Huntingtin	3064	P42858	17782	Tchem	Other
KLF5	Krueppel-like factor 5	688	Q13887	17783	Tchem	Transcription Factor
GALR3	Galanin receptor type 3	8484	O60755	17788	Tchem	GPCR
GLI2	Zinc finger protein GLI2	2736	P10070	17793	Tchem	Transcription Factor
GCGR	Glucagon receptor	2642	P47871	17795	Tclin	GPCR
GCG	Glucagon	2641	P01275	17796	Tchem	Other
FOLH1	Glutamate carboxypeptidase 2	2346	Q04609	17805	Tclin	Enzyme
FUT7	Alpha-(1,3)-fucosyltransferase 7	2529	Q11130	17811	Tchem	Enzyme
G6PD	Glucose-6-phosphate 1-dehydrogenase	2539	P11413	17818	Tchem	Enzyme
ABAT	4-aminobutyrate aminotransferase, mitochondrial	18	P80404	17820	Tclin	Enzyme
GALNT2	Polypeptide N-acetylgalactosaminyltransferase 2	2590	Q10471	17821	Tchem	Enzyme
GANAB	Neutral alpha-glucosidase AB	23193	Q14697	17822	Tchem	Enzyme
GLRA1	Glycine receptor subunit alpha-1	2741	P23415	17827	Tclin	Ion Channel
INMT	Indolethylamine N-methyltransferase	11185	O95050	17871	Tchem	Enzyme
GLI1	Zinc finger protein GLI1	2735	P08151	17873	Tchem	Transcription Factor
IFNAR1	Interferon alpha/beta receptor 1	3454	P17181	17891	Tclin	Other
GPR119	Glucose-dependent insulinotropic receptor	139760	Q8TDV5	17899	Tchem	GPCR
GPR132	Probable G-protein coupled receptor 132	29933	Q9UNW8	17900	Tchem	GPCR
GPR183	G-protein coupled receptor 183	1880	P32249	17906	Tchem	GPCR
GAB1	GRB2-associated-binding protein 1	2549	Q13480	17941	Tchem	Other
GALR2	Galanin receptor type 2	8811	O43603	17946	Tchem	GPCR
GRIA1	Glutamate receptor 1	2890	P42261	17952	Tclin	Ion Channel
GRK5	G protein-coupled receptor kinase 5	2869	P34947	17957	Tchem	Kinase
GRM3	Metabotropic glutamate receptor 3	2913	Q14832	17959	Tchem	GPCR
GRM6	Metabotropic glutamate receptor 6	2916	O15303	17960	Tchem	GPCR
GCLC	Glutamate--cysteine ligase catalytic subunit	2729	P48506	17966	Tchem	Enzyme
GSR	Glutathione reductase, mitochondrial	2936	P00390	17968	Tclin	Enzyme
KCNF1	Potassium voltage-gated channel subfamily F member 1	3754	Q9H3M0	17973	Tclin	Ion Channel
KCNH2	Potassium voltage-gated channel subfamily H member 2	3757	Q12809	17974	Tclin	Ion Channel
KCNJ1	ATP-sensitive inward rectifier potassium channel 1	3758	P48048	17976	Tchem	Ion Channel
KCNJ5	G protein-activated inward rectifier potassium channel 4	3762	P48544	17977	Tchem	Ion Channel
KCNK9	Potassium channel subfamily K member 9	51305	Q9NPC2	17979	Tclin	Ion Channel
KCNK10	Potassium channel subfamily K member 10	54207	P57789	17980	Tclin	Ion Channel
KCNN2	Small conductance calcium-activated potassium channel protein 2	3781	Q9H2S1	17983	Tchem	Ion Channel
GPRC6A	G-protein coupled receptor family C group 6 member A	222545	Q5T6X5	17992	Tchem	GPCR
GPER1	G-protein coupled estrogen receptor 1	2852	Q99527	18008	Tchem	GPCR
KCNE1	Potassium voltage-gated channel subfamily E member 1	3753	P15382	18013	Tchem	Ion Channel
GSTO1	Glutathione S-transferase omega-1	9446	P78417	18014	Tchem	Enzyme
GSTK1	Glutathione S-transferase kappa 1	373156	Q9Y2Q3	18015	Tchem	Enzyme
GSTM2	Glutathione S-transferase Mu 2	2946	P28161	18018	Tchem	Enzyme
SLC2A4	Solute carrier family 2, facilitated glucose transporter member 4	6517	P14672	18023	Tchem	Transporter
IMPDH2	Inosine-5'-monophosphate dehydrogenase 2	3615	P12268	18029	Tclin	Enzyme
IMPA1	Inositol monophosphatase 1	3612	P29218	18037	Tclin	Enzyme
GNRHR	Gonadotropin-releasing hormone receptor	2798	P30968	18039	Tclin	GPCR
INSRR	Insulin receptor-related protein	3645	P14616	18060	Tchem	Kinase
INSR	Insulin receptor	3643	P06213	18061	Tclin	Kinase
GLRA3	Glycine receptor subunit alpha-3	8001	O75311	18065	Tchem	Ion Channel
GLRB	Glycine receptor subunit beta	2743	P48167	18066	Tclin	Ion Channel
GALNT10	Polypeptide N-acetylgalactosaminyltransferase 10	55568	Q86SR1	18067	Tchem	Enzyme
SHMT2	Serine hydroxymethyltransferase, mitochondrial	6472	P34897	18077	Tchem	Enzyme
IMPDH1	Inosine-5'-monophosphate dehydrogenase 1	3614	P20839	18080	Tclin	Enzyme
GNA11	Guanine nucleotide-binding protein subunit alpha-11	2767	P29992	18082	Tchem	Other
GNAI2	Guanine nucleotide-binding protein G(i) subunit alpha-2	2771	P04899	18084	Tchem	Other
FPR3	N-formyl peptide receptor 3	2359	P25089	18096	Tchem	GPCR
FSCN1	Fascin	6624	Q16658	18097	Tchem	Other
GANC	Neutral alpha-glucosidase C	2595	Q8TET4	18105	Tchem	Enzyme
IGFBP1	Insulin-like growth factor-binding protein 1	3484	P08833	18118	Tchem	Other
IGFBP2	Insulin-like growth factor-binding protein 2	3485	P18065	18119	Tchem	Other
IGFBP3	Insulin-like growth factor-binding protein 3	3486	P17936	18120	Tchem	Other
IGFBP4	Insulin-like growth factor-binding protein 4	3487	P22692	18121	Tchem	Other
IGFBP5	Insulin-like growth factor-binding protein 5	3488	P24593	18122	Tchem	Other
IGFBP6	Insulin-like growth factor-binding protein 6	3489	P24592	18123	Tchem	Other
ICAM1	Intercellular adhesion molecule 1	3383	P05362	18131	Tchem	Other
GABBR2	Gamma-aminobutyric acid type B receptor subunit 2	9568	O75899	18136	Tclin	GPCR
GARS1	Glycine--tRNA ligase	2617	NA	NA	Tchem	NA
GLP1R	Glucagon-like peptide 1 receptor	2740	P43220	18144	Tclin	GPCR
GLP2R	Glucagon-like peptide 2 receptor	9340	O95838	18145	Tclin	GPCR
GLS	Glutaminase kidney isoform, mitochondrial	2744	O94925	18157	Tchem	Enzyme
GLS2	Glutaminase liver isoform, mitochondrial	27165	Q9UI32	18158	Tchem	Enzyme
GALNT14	Polypeptide N-acetylgalactosaminyltransferase 14	79623	Q96FL9	18159	Tchem	Enzyme
GABBR1	Gamma-aminobutyric acid type B receptor subunit 1	2550	Q9UBS5	18165	Tclin	GPCR
GIGYF2	GRB10-interacting GYF protein 2	26058	Q6Y7W6	18186	Tchem	Other
IDH1	Isocitrate dehydrogenase [NADP] cytoplasmic	3417	O75874	18190	Tclin	Enzyme
IDH2	Isocitrate dehydrogenase [NADP], mitochondrial	3418	P48735	18191	Tclin	Enzyme
NUAK2	NUAK family SNF1-like kinase 2	81788	Q9H093	18195	Tchem	Kinase
P2RX5	P2X purinoceptor 5	5026	Q93086	18198	Tchem	Ion Channel
P2RX6	P2X purinoceptor 6	9127	O15547	18199	Tchem	Ion Channel
PLA2G1B	Phospholipase A2	5319	P04054	18203	Tchem	Enzyme
PLA2G10	Group 10 secretory phospholipase A2	8399	O15496	18206	Tchem	Enzyme
PAK4	Serine/threonine-protein kinase PAK 4	10298	O96013	18213	Tchem	Kinase
PAOX	Peroxisomal N(1)-acetyl-spermine/spermidine oxidase	196743	Q6QHF9	18220	Tchem	Enzyme
PANK3	Pantothenate kinase 3	79646	Q9H999	18222	Tchem	Kinase
PAX8	Paired box protein Pax-8	7849	Q06710	18228	Tchem	Transcription Factor
PASK	PAS domain-containing serine/threonine-protein kinase	23178	Q96RG2	18229	Tchem	Kinase
PLA2G2F	Group IIF secretory phospholipase A2	64600	Q9BZM2	18242	Tchem	Enzyme
PAK1	Serine/threonine-protein kinase PAK 1	5058	Q13153	18246	Tchem	Kinase
PAK2	Serine/threonine-protein kinase PAK 2	5062	Q13177	18247	Tchem	Kinase
PAK3	Serine/threonine-protein kinase PAK 3	5063	O75914	18248	Tchem	Kinase
ATIC	Bifunctional purine biosynthesis protein PURH	471	P31939	18255	Tchem	Other
NUAK1	NUAK family SNF1-like kinase 1	9891	O60285	18261	Tchem	Kinase
ORAI2	Protein orai-2	80228	Q96SN7	18278	Tchem	Other
OTC	Ornithine carbamoyltransferase, mitochondrial	5009	P00480	18289	Tchem	Enzyme
PTAFR	Platelet-activating factor receptor	5724	P25105	18290	Tchem	GPCR
HCRTR2	Orexin receptor type 2	3062	O43614	18304	Tclin	GPCR
P2RY12	P2Y purinoceptor 12	64805	Q9H244	18310	Tclin	GPCR
P2RX3	P2X purinoceptor 3	5024	P56373	18311	Tchem	Ion Channel
P2RX4	P2X purinoceptor 4	5025	Q99571	18312	Tchem	Ion Channel
P2RX7	P2X purinoceptor 7	5027	Q99572	18314	Tchem	Ion Channel
P2RY1	P2Y purinoceptor 1	5028	P47900	18315	Tchem	GPCR
P2RY2	P2Y purinoceptor 2	5029	P41231	18316	Tclin	GPCR
P2RY6	P2Y purinoceptor 6	5031	Q15077	18318	Tchem	GPCR
TP53	Cellular tumor antigen p53	7157	P04637	18320	Tchem	Transcription Factor
PLA2G2A	Phospholipase A2, membrane associated	5320	P14555	18322	Tchem	Enzyme
PIK3R1	Phosphatidylinositol 3-kinase regulatory subunit alpha	5295	P27986	18332	Tchem	Kinase
PLA2G5	Calcium-dependent phospholipase A2	5322	P39877	18335	Tchem	Enzyme
PLA2G2E	Group IIE secretory phospholipase A2	30814	Q9NZK7	18337	Tchem	Enzyme
OGT	UDP-N-acetylglucosamine--peptide N-acetylglucosaminyltransferase 110 kDa subunit	8473	O15294	18367	Tchem	Enzyme
PSIP1	PC4 and SFRS1-interacting protein	11168	O75475	18371	Tchem	Epigenetic
OPA1	Dynamin-like 120 kDa protein, mitochondrial	4976	O60313	18373	Tchem	Other
PSEN2	Presenilin-2	5664	P49810	18381	Tchem	Enzyme
OPRD1	Delta-type opioid receptor	4985	P41143	18385	Tclin	GPCR
OPRK1	Kappa-type opioid receptor	4986	P41145	18386	Tclin	GPCR
OPRL1	Nociceptin receptor	4987	P41146	18387	Tchem	GPCR
OXER1	Oxoeicosanoid receptor 1	165140	Q8TDS5	18498	Tchem	GPCR
DAO	D-amino-acid oxidase	1610	P14920	18500	Tchem	Enzyme
PTEN	Phosphatidylinositol 3,4,5-trisphosphate 3-phosphatase and dual-specificity protein phosphatase PTEN	5728	P60484	18501	Tchem	Enzyme
P2RX2	P2X purinoceptor 2	22953	Q9UBL9	18514	Tchem	Ion Channel
P4HA1	Prolyl 4-hydroxylase subunit alpha-1	5033	P13674	18515	Tchem	Enzyme
P4HTM	Transmembrane prolyl 4-hydroxylase	54681	Q9NXG6	18517	Tchem	Enzyme
PAFAH1B2	Platelet-activating factor acetylhydrolase IB subunit beta	5049	P68402	18519	Tchem	Enzyme
OPRM1	Mu-type opioid receptor	4988	P35372	18529	Tclin	GPCR
PPIG	Peptidyl-prolyl cis-trans isomerase G	9360	Q13427	18654	Tchem	Enzyme
OXGR1	2-oxoglutarate receptor 1	27199	Q96P68	18659	Tchem	GPCR
OXTR	Oxytocin receptor	5021	P30559	18664	Tclin	GPCR
P2RY10	Putative P2Y purinoceptor 10	27334	O00398	18673	Tchem	GPCR
P2RY11	P2Y purinoceptor 11	5032	Q96G91	18674	Tchem	GPCR
P2RY13	P2Y purinoceptor 13	53829	Q9BPV8	18675	Tchem	GPCR
P2RY14	P2Y purinoceptor 14	9934	Q15391	18676	Tchem	GPCR
P2RY4	P2Y purinoceptor 4	5030	P51582	18677	Tchem	GPCR
PADI2	Protein-arginine deiminase type-2	11240	Q9Y2J8	18680	Tchem	Enzyme
PADI3	Protein-arginine deiminase type-3	51702	Q9ULW8	18681	Tchem	Enzyme
PLA2G7	Platelet-activating factor acetylhydrolase	7941	Q13093	18684	Tchem	Enzyme
MYLK2	Myosin light chain kinase 2, skeletal/cardiac muscle	85366	Q9H1R3	18771	Tchem	Kinase
NMBR	Neuromedin-B receptor	4829	P28336	18790	Tchem	GPCR
NMUR2	Neuromedin-U receptor 2	56923	Q9GZQ4	18791	Tchem	GPCR
GRIN3A	Glutamate receptor ionotropic, NMDA 3A	116443	Q8TCU5	18792	Tclin	Ion Channel
GRIN1	Glutamate receptor ionotropic, NMDA 1	2902	Q05586	18793	Tclin	Ion Channel
NOD2	Nucleotide-binding oligomerization domain-containing protein 2	64127	Q9HC29	18794	Tclin	Other
NMT1	Glycylpeptide N-tetradecanoyltransferase 1	4836	P30419	18796	Tchem	Enzyme
NOTUM	Palmitoleoyl-protein carboxylesterase NOTUM	147111	Q6P988	18802	Tchem	Enzyme
NOS2	Nitric oxide synthase, inducible	4843	P35228	18803	Tchem	Enzyme
PPP1CC	Serine/threonine-protein phosphatase PP1-gamma catalytic subunit	5501	P36873	18815	Tchem	Enzyme
NTSR1	Neurotensin receptor type 1	4923	P30989	18820	Tchem	GPCR
PPP2CA	Serine/threonine-protein phosphatase 2A catalytic subunit alpha isoform	5515	P67775	18821	Tchem	Enzyme
NTRK2	BDNF/NT-3 growth factors receptor	4915	Q16620	18822	Tclin	Kinase
ACP1	Low molecular weight phosphotyrosine protein phosphatase	52	P24666	18840	Tchem	Enzyme
ACP3	Prostatic acid phosphatase	55	NA	NA	Tchem	NA
PPARA	Peroxisome proliferator-activated receptor alpha	5465	Q07869	18844	Tclin	Nuclear Receptor
PPARD	Peroxisome proliferator-activated receptor delta	5467	Q03181	18845	Tchem	Nuclear Receptor
PREP	Prolyl endopeptidase	5550	P48147	18846	Tchem	Enzyme
ND6	NADH-ubiquinone oxidoreductase chain 6	4541	NA	NA	Tclin	NA
NPY5R	Neuropeptide Y receptor type 5	4889	Q15761	18864	Tchem	GPCR
NQO2	Ribosyldihydronicotinamide dehydrogenase [quinone]	4835	P16083	18865	Tchem	Enzyme
NRP1	Neuropilin-1	8829	O14786	18871	Tchem	Other
NT5M	5'(3')-deoxyribonucleotidase, mitochondrial	56953	Q9NPB1	18882	Tchem	Enzyme
SLC10A2	Ileal sodium/bile acid cotransporter	6555	Q12908	18890	Tclin	Transporter
SLC10A1	Sodium/bile acid cotransporter	6554	Q14973	18893	Tclin	Transporter
NTSR2	Neurotensin receptor type 2	23620	O95665	18901	Tchem	GPCR
NTRK1	High affinity nerve growth factor receptor	4914	P04629	18902	Tclin	Kinase
ND1	NADH-ubiquinone oxidoreductase chain 1	4535	NA	NA	Tclin	NA
ND3	NADH-ubiquinone oxidoreductase chain 3	4537	NA	NA	Tclin	NA
ALPI	Intestinal-type alkaline phosphatase	248	P09923	18906	Tchem	Enzyme
ALPL	Alkaline phosphatase, tissue-nonspecific isozyme	249	P05186	18907	Tchem	Enzyme
GRIN2A	Glutamate receptor ionotropic, NMDA 2A	2903	Q12879	18916	Tclin	Ion Channel
GRIN2B	Glutamate receptor ionotropic, NMDA 2B	2904	Q13224	18917	Tclin	Ion Channel
NPFFR2	Neuropeptide FF receptor 2	10886	Q9Y5X5	18933	Tchem	GPCR
SMPD2	Sphingomyelin phosphodiesterase 2	6610	O60906	18941	Tchem	Enzyme
NTMT1	N-terminal Xaa-Pro-Lys N-methyltransferase 1	28989	Q9BV86	18950	Tchem	Enzyme
NTRK3	NT-3 growth factor receptor	4916	Q16288	18960	Tclin	Kinase
PPP3CA	Serine/threonine-protein phosphatase 2B catalytic subunit alpha isoform	5530	Q08209	18961	Tchem	Enzyme
ND5	NADH-ubiquinone oxidoreductase chain 5	4540	NA	NA	Tclin	NA
PSMG3	Proteasome assembly chaperone 3	84262	Q9BT73	18995	Tchem	Other
PSEN1	Presenilin-1	5663	P49768	18996	Tchem	Enzyme
NDUFB5	NADH dehydrogenase [ubiquinone] 1 beta subcomplex subunit 5, mitochondrial	4711	O43674	19001	Tclin	Enzyme
NDUFC1	NADH dehydrogenase [ubiquinone] 1 subunit C1, mitochondrial	4717	O43677	19002	Tclin	Enzyme
NDUFB6	NADH dehydrogenase [ubiquinone] 1 beta subcomplex subunit 6	4712	O95139	19004	Tclin	Enzyme
NEU4	Sialidase-4	129807	Q8WWR8	19007	Tchem	Enzyme
NOTCH4	Neurogenic locus notch homolog protein 4	4855	Q99466	19012	Tchem	Other
NSD2	Histone-lysine N-methyltransferase NSD2	7468	O96028	19018	Tchem	TF-Epigenetic
PPARG	Peroxisome proliferator-activated receptor gamma	5468	P37231	19023	Tclin	Nuclear Receptor
PREPL	Prolyl endopeptidase-like	9581	Q4J6C6	19025	Tchem	Enzyme
ND4L	NADH-ubiquinone oxidoreductase chain 4L	4539	NA	NA	Tclin	NA
CTSA	Lysosomal protective protein	5476	P10619	19028	Tchem	Enzyme
ND4	NADH-ubiquinone oxidoreductase chain 4	4538	NA	NA	Tclin	NA
NUCB1	Nucleobindin-1	4924	Q02818	19030	Tchem	Other
NFE2L2	Nuclear factor erythroid 2-related factor 2	4780	Q16236	19038	Tchem	Transcription Factor
NOX1	NADPH oxidase 1	27035	Q9Y5S8	19048	Tchem	Enzyme
SMPD3	Sphingomyelin phosphodiesterase 3	55512	Q9NY59	19070	Tchem	Enzyme
PPP1CA	Serine/threonine-protein phosphatase PP1-alpha catalytic subunit	5499	P62136	19080	Tchem	Enzyme
NDUFB9	NADH dehydrogenase [ubiquinone] 1 beta subcomplex subunit 9	4715	Q9Y6M9	19082	Tclin	Enzyme
NIM1K	Serine/threonine-protein kinase NIM1	167359	Q8IY84	19090	Tchem	Kinase
NOX4	NADPH oxidase 4	50507	Q9NPH5	19091	Tchem	Enzyme
NPFFR1	Neuropeptide FF receptor 1	64106	Q9GZQ6	19092	Tchem	GPCR
PPIA	Peptidyl-prolyl cis-trans isomerase A	5478	P62937	19100	Tclin	Enzyme
NDUFA4L2	NADH dehydrogenase [ubiquinone] 1 alpha subcomplex subunit 4-like 2	56901	Q9NRX3	19102	Tclin	Enzyme
TACR1	Substance-P receptor	6869	P25103	19114	Tclin	GPCR
TACR2	Substance-K receptor	6865	P21452	19115	Tchem	GPCR
NLK	Serine/threonine-protein kinase NLK	51701	Q9UBE8	19116	Tchem	Kinase
NQO1	NAD(P)H dehydrogenase [quinone] 1	1728	P15559	19130	Tchem	Enzyme
ND2	NADH-ubiquinone oxidoreductase chain 2	4536	NA	NA	Tclin	NA
ALPG	Alkaline phosphatase, germ cell type	251	P10696	19153	Tchem	Enzyme
NOTCH3	Neurogenic locus notch homolog protein 3	4854	Q9UM47	19164	Tchem	Other
NPSR1	Neuropeptide S receptor	387129	Q6W5P4	19173	Tchem	GPCR
NPY1R	Neuropeptide Y receptor type 1	4886	P25929	19175	Tchem	GPCR
PORCN	Protein-serine O-palmitoleoyltransferase porcupine	64840	Q9H237	19178	Tchem	Enzyme
KAT6A	Histone acetyltransferase KAT6A	7994	Q92794	19192	Tchem	Epigenetic
KAT8	Histone acetyltransferase KAT8	84148	Q9H7Z6	19193	Tchem	Epigenetic
CSNK1A1	Casein kinase I isoform alpha	1452	P48729	19201	Tchem	Kinase
CSNK1G1	Casein kinase I isoform gamma-1	53944	Q9HCP0	19207	Tchem	Kinase
CAMK1	Calcium/calmodulin-dependent protein kinase type 1	8536	Q14012	19208	Tchem	Kinase
KCNA10	Potassium voltage-gated channel subfamily A member 10	3744	Q16322	19209	Tclin	Ion Channel
CAMK2A	Calcium/calmodulin-dependent protein kinase type II subunit alpha	815	Q9UQM7	19210	Tchem	Kinase
CAMK2D	Calcium/calmodulin-dependent protein kinase type II subunit delta	817	Q13557	19211	Tchem	Kinase
CAMK2G	Calcium/calmodulin-dependent protein kinase type II subunit gamma	818	Q13555	19212	Tchem	Kinase
KCTD11	BTB/POZ domain-containing protein KCTD11	147040	Q693B1	19213	Tchem	Other
KCTD12	BTB/POZ domain-containing protein KCTD12	115207	Q96CX2	19214	Tchem	Other
KCNJ11	ATP-sensitive inward rectifier potassium channel 11	3767	Q14654	19228	Tclin	Ion Channel
KCNJ12	ATP-sensitive inward rectifier potassium channel 12	3768	Q14500	19229	Tchem	Ion Channel
KCNJ13	Inward rectifier potassium channel 13	3769	O60928	19230	Tchem	Ion Channel
KCNA3	Potassium voltage-gated channel subfamily A member 3	3738	P22001	19231	Tclin	Ion Channel
KCNA4	Potassium voltage-gated channel subfamily A member 4	3739	P22459	19232	Tclin	Ion Channel
KCNA2	Potassium voltage-gated channel subfamily A member 2	3737	P16389	19235	Tclin	Ion Channel
KCNC2	Potassium voltage-gated channel subfamily C member 2	3747	Q96PR1	19236	Tclin	Ion Channel
KCNC3	Potassium voltage-gated channel subfamily C member 3	3748	Q14003	19237	Tclin	Ion Channel
KCNS2	Potassium voltage-gated channel subfamily S member 2	3788	Q9ULS6	19238	Tclin	Ion Channel
KCNT1	Potassium channel subfamily T member 1	57582	Q5JUK3	19239	Tchem	Ion Channel
KCNT2	Potassium channel subfamily T member 2	343450	Q6UVM3	19240	Tchem	Ion Channel
IL12B	Interleukin-12 subunit beta	3593	P29460	19262	Tclin	Other
CXCL8	Interleukin-8	3576	P10145	19264	Tchem	Other
IL23A	Interleukin-23 subunit alpha	51561	Q9NPF7	19266	Tclin	Other
KCNA5	Potassium voltage-gated channel subfamily A member 5	3741	P22460	19284	Tclin	Ion Channel
KCNMA1	Calcium-activated potassium channel subunit alpha-1	3778	Q12791	19285	Tclin	Ion Channel
KCNB1	Potassium voltage-gated channel subfamily B member 1	3745	Q14721	19287	Tclin	Ion Channel
KCNA1	Potassium voltage-gated channel subfamily A member 1	3736	Q09470	19288	Tclin	Ion Channel
KCNB2	Potassium voltage-gated channel subfamily B member 2	9312	Q92953	19289	Tclin	Ion Channel
KCNQ3	Potassium voltage-gated channel subfamily KQT member 3	3786	O43525	19290	Tclin	Ion Channel
KCNC4	Potassium voltage-gated channel subfamily C member 4	3749	Q03721	19291	Tclin	Ion Channel
KCND1	Potassium voltage-gated channel subfamily D member 1	3750	Q9NSA2	19292	Tclin	Ion Channel
KCND2	Potassium voltage-gated channel subfamily D member 2	3751	Q9NZV8	19293	Tclin	Ion Channel
KCNS3	Potassium voltage-gated channel subfamily S member 3	3790	Q9BQ31	19295	Tclin	Ion Channel
KCNV1	Potassium voltage-gated channel subfamily V member 1	27012	Q6PIU1	19297	Tclin	Ion Channel
KCNV2	Potassium voltage-gated channel subfamily V member 2	169522	Q8TDN2	19298	Tclin	Ion Channel
IDO1	Indoleamine 2,3-dioxygenase 1	3620	P14902	19312	Tchem	Enzyme
IL6ST	Interleukin-6 receptor subunit beta	3572	P40189	19323	Tclin	Other
ITGB1	Integrin beta-1	3688	P05556	19336	Tclin	Other
ITGAL	Integrin alpha-L	3683	P20701	19339	Tclin	Other
ITGAV	Integrin alpha-V	3685	P06756	19340	Tchem	Other
EIF4H	Eukaryotic translation initiation factor 4H	7458	Q15056	19351	Tchem	Other
JAK2	Tyrosine-protein kinase JAK2	3717	O60674	19360	Tclin	Kinase
PRKAR2B	cAMP-dependent protein kinase type II-beta regulatory subunit	5577	P31323	19370	Tchem	Enzyme
PRKACA	cAMP-dependent protein kinase catalytic subunit alpha	5566	P17612	19373	Tchem	Kinase
KAT5	Histone acetyltransferase KAT5	10524	Q92993	19374	Tchem	Epigenetic
KDM2A	Lysine-specific demethylase 2A	22992	Q9Y2K7	19375	Tchem	Epigenetic
KDM3A	Lysine-specific demethylase 3A	55818	Q9Y4C1	19376	Tchem	Epigenetic
KDM4A	Lysine-specific demethylase 4A	9682	O75164	19377	Tchem	Epigenetic
KDM4D	Lysine-specific demethylase 4D	55693	Q6B0I6	19378	Tchem	Epigenetic
KDM4E	Lysine-specific demethylase 4E	390245	B2RXH2	19379	Tchem	Epigenetic
KDM5B	Lysine-specific demethylase 5B	10765	Q9UGL1	19380	Tchem	TF-Epigenetic
EIF4A3	Eukaryotic initiation factor 4A-III	9775	P38919	19387	Tchem	Other
IL1RAP	Interleukin-1 receptor accessory protein	3556	Q9NPH3	19399	Tclin	Other
IL5RA	Interleukin-5 receptor subunit alpha	3568	Q01344	19401	Tclin	Other
IL1RN	Interleukin-1 receptor antagonist protein	3557	P18510	19402	Tchem	Other
IL2	Interleukin-2	3558	P60568	19405	Tchem	Other
IL6	Interleukin-6	3569	P05231	19406	Tclin	Other
MEN1	Menin	4221	O00255	19410	Tchem	Other
KEAP1	Kelch-like ECH-associated protein 1	9817	Q14145	19416	Tclin	Other
KHK	Ketohexokinase	3795	P50053	19419	Tchem	Kinase
KLK14	Kallikrein-14	43847	Q9P0G3	19437	Tchem	Enzyme
KLK4	Kallikrein-4	9622	Q9Y5K2	19438	Tchem	Enzyme
PRKCG	Protein kinase C gamma type	5582	P05129	19439	Tchem	Kinase
PRKCA	Protein kinase C alpha type	5578	P17252	19440	Tchem	Kinase
RPS6KB2	Ribosomal protein S6 kinase beta-2	6199	Q9UBS0	19459	Tchem	Kinase
MAPK1	Mitogen-activated protein kinase 1	5594	P28482	19468	Tchem	Kinase
MAPK3	Mitogen-activated protein kinase 3	5595	P27361	19469	Tchem	Kinase
MAPK9	Mitogen-activated protein kinase 9	5601	P45984	19481	Tchem	Kinase
MAPK11	Mitogen-activated protein kinase 11	5600	Q15759	19482	Tchem	Kinase
MAPK13	Mitogen-activated protein kinase 13	5603	O15264	19484	Tchem	Kinase
MAPK14	Mitogen-activated protein kinase 14	1432	Q16539	19485	Tchem	Kinase
LARP7	La-related protein 7	51574	Q4G0J3	19489	Tchem	Other
MMP3	Stromelysin-1	4314	P08254	19493	Tchem	Other
MMP8	Neutrophil collagenase	4317	P22894	19494	Tchem	Enzyme
LDHA	L-lactate dehydrogenase A chain	3939	P00338	19523	Tchem	Enzyme
PRKCQ	Protein kinase C theta type	5588	Q04759	19535	Tchem	Kinase
RPS6KA3	Ribosomal protein S6 kinase alpha-3	6197	P51812	19547	Tchem	Kinase
RPS6KA4	Ribosomal protein S6 kinase alpha-4	8986	O75676	19549	Tchem	Kinase
LANCL2	LanC-like protein 2	55915	Q9NS86	19550	Tchem	Other
LNPEP	Leucyl-cystinyl aminopeptidase	4012	Q9UIQ6	19556	Tchem	Enzyme
PRKD3	Serine/threonine-protein kinase D3	23683	O94806	19571	Tchem	Kinase
MC1R	Melanocyte-stimulating hormone receptor	4157	Q01726	19603	Tclin	GPCR
OGA	Protein O-GlcNAcase	10724	O60502	19611	Tchem	Enzyme
GPR68	Ovarian cancer G-protein coupled receptor 1	8111	Q15743	19615	Tchem	GPCR
OGFRL1	Opioid growth factor receptor-like protein 1	79627	Q5TC84	19616	Tchem	Other
PIK3C2A	Phosphatidylinositol 4-phosphate 3-kinase C2 domain-containing subunit alpha	5286	O00443	19627	Tchem	Kinase
PIK3C2B	Phosphatidylinositol 4-phosphate 3-kinase C2 domain-containing subunit beta	5287	O00750	19628	Tchem	Kinase
MAP3K20	Mitogen-activated protein kinase kinase kinase 20	51776	Q9NYL2	19632	Tchem	Kinase
MAP3K9	Mitogen-activated protein kinase kinase kinase 9	4293	P80192	19635	Tchem	Kinase
METAP1	Methionine aminopeptidase 1	23173	P53582	19637	Tchem	Enzyme
MARK1	Serine/threonine-protein kinase MARK1	4139	Q9P0L2	19639	Tchem	Kinase
MASP1	Mannan-binding lectin serine protease 1	5648	P48740	19641	Tchem	Enzyme
MDH2	Malate dehydrogenase, mitochondrial	4191	P40926	19645	Tchem	Enzyme
NR2E3	Photoreceptor-specific nuclear receptor	10002	Q9Y5X4	19657	Tchem	Nuclear Receptor
NR5A2	Nuclear receptor subfamily 5 group A member 2	2494	O00482	19662	Tchem	Nuclear Receptor
SLC11A2	Natural resistance-associated macrophage protein 2	4891	P49281	19664	Tchem	Transporter
MGAT3	Beta-1,4-mannosyl-glycoprotein 4-beta-N-acetylglucosaminyltransferase	4248	Q09327	19666	Tchem	Enzyme
OAT	Ornithine aminotransferase, mitochondrial	4942	P04181	19671	Tchem	Enzyme
CDC42BPB	Serine/threonine-protein kinase MRCK beta	9578	Q9Y5S2	19676	Tchem	Kinase
CDC42BPG	Serine/threonine-protein kinase MRCK gamma	55561	Q6DT37	19677	Tchem	Kinase
MRGPRX2	Mas-related G-protein coupled receptor member X2	117194	Q96LB1	19679	Tchem	GPCR
ABCC1	Multidrug resistance-associated protein 1	4363	P33527	19684	Tchem	Transporter
SLC16A7	Monocarboxylate transporter 2	9194	O60669	19726	Tchem	Transporter
MLNR	Motilin receptor	2862	O43193	19759	Tchem	GPCR
MCHR1	Melanin-concentrating hormone receptor 1	2847	Q99705	19770	Tchem	GPCR
SLC16A3	Monocarboxylate transporter 4	9123	O15427	19792	Tchem	Transporter
MAP2K1	Dual specificity mitogen-activated protein kinase kinase 1	5604	Q02750	19797	Tclin	Kinase
SLC16A1	Monocarboxylate transporter 1	6566	P53985	19798	Tchem	Transporter
OR51E2	Olfactory receptor 51E2	81285	Q9H255	19808	Tchem	oGPCR
MAP2K5	Dual specificity mitogen-activated protein kinase kinase 5	5607	Q13163	19810	Tchem	Kinase
CDC25B	M-phase inducer phosphatase 2	994	P30305	19825	Tchem	Enzyme
CDC25C	M-phase inducer phosphatase 3	995	P30307	19827	Tchem	Enzyme
IGF2R	Cation-independent mannose-6-phosphate receptor	3482	P11717	19834	Tchem	Other
OLA1	Obg-like ATPase 1	29789	Q9NTK5	19841	Tchem	Enzyme
P2RX1	P2X purinoceptor 1	5023	P51575	19855	Tchem	Ion Channel
MTTP	Microsomal triglyceride transfer protein large subunit	4547	P55157	19857	Tclin	Other
MTNR1A	Melatonin receptor type 1A	4543	P48039	19858	Tclin	GPCR
MTHFD2	Bifunctional methylenetetrahydrofolate dehydrogenase/cyclohydrolase, mitochondrial	10797	P13995	19861	Tchem	Enzyme
SLC8A1	Sodium/calcium exchanger 1	6546	P32418	19877	Tchem	Transporter
NAALAD2	N-acetylated-alpha-linked acidic dipeptidase 2	10003	Q9Y3Q0	19907	Tchem	Enzyme
MYH10	Myosin-10	4628	P35580	19909	Tchem	Other
MYO3B	Myosin-IIIb	140469	Q8WXR4	19912	Tchem	Kinase
NCOR1	Nuclear receptor corepressor 1	9611	O75376	19938	Tchem	Transcription Factor
NDUFC2	NADH dehydrogenase [ubiquinone] 1 subunit C2	4718	O95298	19940	Tclin	Enzyme
NDUFS1	NADH-ubiquinone oxidoreductase 75 kDa subunit, mitochondrial	4719	P28331	19941	Tclin	Enzyme
GTPBP4	Nucleolar GTP-binding protein 1	23560	Q9BZE4	19955	Tchem	Other
NOS1	Nitric oxide synthase, brain	4842	P29475	19957	Tchem	Enzyme
NOX5	NADPH oxidase 5	79400	Q96PH1	19958	Tchem	Enzyme
NPC1L1	NPC1-like intracellular cholesterol transporter 1	29881	Q9UHC9	19961	Tclin	Other
NOTCH2	Neurogenic locus notch homolog protein 2	4853	Q04721	19962	Tchem	Other
SLC34A2	Sodium-dependent phosphate transport protein 2B	10568	O95436	19963	Tchem	Transporter
NPC1	NPC intracellular cholesterol transporter 1	4864	O15118	19966	Tchem	Other
NPY2R	Neuropeptide Y receptor type 2	4887	P49146	19969	Tchem	GPCR
NCOA1	Nuclear receptor coactivator 1	8648	Q15788	19993	Tchem	Epigenetic
NCOA3	Nuclear receptor coactivator 3	8202	Q9Y6Q9	19995	Tchem	Epigenetic
NDUFB3	NADH dehydrogenase [ubiquinone] 1 beta subcomplex subunit 3	4709	O43676	20002	Tclin	Enzyme
NDUFS2	NADH dehydrogenase [ubiquinone] iron-sulfur protein 2, mitochondrial	4720	O75306	20004	Tclin	Enzyme
NDUFS4	NADH dehydrogenase [ubiquinone] iron-sulfur protein 4, mitochondrial	4724	O43181	20006	Tclin	Enzyme
NDUFAF2	NADH dehydrogenase [ubiquinone] 1 alpha subcomplex assembly factor 2	91942	Q8N183	20008	Tclin	Other
PRSS12	Neurotrypsin	8492	P56730	20010	Tchem	Other
NFKB2	Nuclear factor NF-kappa-B p100 subunit	4791	Q00653	20015	Tchem	Transcription Factor
NLRP3	NACHT, LRR and PYD domains-containing protein 3	114548	Q96P20	20029	Tchem	Other
GRIN3B	Glutamate receptor ionotropic, NMDA 3B	116444	O60391	20030	Tclin	Ion Channel
NOTCH1	Neurogenic locus notch homolog protein 1	4851	P46531	20037	Tchem	Other
SLC34A1	Sodium-dependent phosphate transport protein 2A	6569	Q06495	20042	Tchem	Transporter
NPBWR1	Neuropeptides B/W receptor type 1	2831	P48145	20045	Tchem	GPCR
NDUFA1	NADH dehydrogenase [ubiquinone] 1 alpha subcomplex subunit 1	4694	O15239	20054	Tclin	Enzyme
NDUFA13	NADH dehydrogenase [ubiquinone] 1 alpha subcomplex subunit 13	51079	Q9P0J0	20055	Tclin	Enzyme
NEU1	Sialidase-1	4758	Q99519	20058	Tchem	Enzyme
PNP	Purine nucleoside phosphorylase	4860	P00491	20063	Tclin	Enzyme
NMT2	Glycylpeptide N-tetradecanoyltransferase 2	9397	O60551	20071	Tchem	Enzyme
NMUR1	Neuromedin-U receptor 1	10316	Q9HB89	20075	Tchem	GPCR
GRIN2C	Glutamate receptor ionotropic, NMDA 2C	2905	Q14957	20077	Tclin	Ion Channel
GRIN2D	Glutamate receptor ionotropic, NMDA 2D	2906	O15399	20078	Tclin	Ion Channel
NOD1	Nucleotide-binding oligomerization domain-containing protein 1	10392	Q9Y239	20079	Tchem	Other
NDUFAF4	NADH dehydrogenase [ubiquinone] 1 alpha subcomplex assembly factor 4	29078	Q9P032	20085	Tclin	Enzyme
NFKB1	Nuclear factor NF-kappa-B p105 subunit	4790	P19838	20088	Tclin	Transcription Factor
NISCH	Nischarin	11188	Q9Y2I1	20099	Tclin	Other
SCP2	Non-specific lipid-transfer protein	6342	P22307	20104	Tchem	Other
PNPO	Pyridoxine-5'-phosphate oxidase	55163	Q9NVS9	20111	Tchem	Enzyme
NOS3	Nitric oxide synthase, endothelial	4846	P29474	20130	Tchem	Enzyme
NCEH1	Neutral cholesterol ester hydrolase 1	57552	Q6PIU2	20134	Tchem	Enzyme
PCSK1	Neuroendocrine convertase 1	5122	P29120	20136	Tchem	Enzyme
NFE2	Transcription factor NF-E2 45 kDa subunit	4778	Q16621	20139	Tchem	Transcription Factor
NNMT	Nicotinamide N-methyltransferase	4837	P40261	20149	Tchem	Enzyme
NDUFB2	NADH dehydrogenase [ubiquinone] 1 beta subcomplex subunit 2, mitochondrial	4708	O95178	20156	Tclin	Enzyme
NDUFA11	NADH dehydrogenase [ubiquinone] 1 alpha subcomplex subunit 11	126328	Q86Y39	20157	Tclin	Enzyme
NDUFB10	NADH dehydrogenase [ubiquinone] 1 beta subcomplex subunit 10	4716	O96000	20158	Tclin	Enzyme
MUSK	Muscle, skeletal receptor tyrosine-protein kinase	4593	O15146	20165	Tchem	Kinase
MYOC	Myocilin	4653	Q99972	20168	Tchem	Other
MVD	Diphosphomevalonate decarboxylase	4597	P53602	20178	Tchem	Enzyme
MYC	Myc proto-oncogene protein	4609	P01106	20182	Tchem	Transcription Factor
NALCN	Sodium leak channel non-selective protein	259232	Q8IZF0	20195	Tchem	Ion Channel
MYLK3	Myosin light chain kinase 3	91807	Q32MK0	20199	Tchem	Kinase
NAAA	N-acylethanolamine-hydrolyzing acid amidase	27163	Q02083	20204	Tchem	Enzyme
AMDHD2	N-acetylglucosamine-6-phosphate deacetylase	51005	Q9Y303	20206	Tchem	Enzyme
NAMPT	Nicotinamide phosphoribosyltransferase	10135	P43490	20208	Tchem	Enzyme
NCOR2	Nuclear receptor corepressor 2	9612	Q9Y618	20222	Tchem	Transcription Factor
NDUFA7	NADH dehydrogenase [ubiquinone] 1 alpha subcomplex subunit 7	4701	O95182	20225	Tclin	Enzyme
NDUFA10	NADH dehydrogenase [ubiquinone] 1 alpha subcomplex subunit 10, mitochondrial	4705	O95299	20226	Tclin	Enzyme
MYH14	Myosin-14	79784	Q7Z406	20228	Tchem	Other
SLC8A3	Sodium/calcium exchanger 3	6547	P57103	20249	Tchem	Transporter
NDUFB8	NADH dehydrogenase [ubiquinone] 1 beta subcomplex subunit 8, mitochondrial	4714	O95169	20261	Tclin	Enzyme
NDUFA12	NADH dehydrogenase [ubiquinone] 1 alpha subcomplex subunit 12	55967	Q9UI09	20263	Tclin	Enzyme
NDUFV2	NADH dehydrogenase [ubiquinone] flavoprotein 2, mitochondrial	4729	P19404	20265	Tclin	Enzyme
NDUFA2	NADH dehydrogenase [ubiquinone] 1 alpha subcomplex subunit 2	4695	O43678	20270	Tclin	Enzyme
NDUFA3	NADH dehydrogenase [ubiquinone] 1 alpha subcomplex subunit 3	4696	O95167	20271	Tclin	Enzyme
PCSK2	Neuroendocrine convertase 2	5126	P16519	20273	Tchem	Enzyme
NGF	Beta-nerve growth factor	4803	P01138	20277	Tchem	Other
NDUFB4	NADH dehydrogenase [ubiquinone] 1 beta subcomplex subunit 4	4710	O95168	20283	Tclin	Enzyme
NDUFA6	NADH dehydrogenase [ubiquinone] 1 alpha subcomplex subunit 6	4700	P56556	20285	Tclin	Enzyme
NDUFS3	NADH dehydrogenase [ubiquinone] iron-sulfur protein 3, mitochondrial	4722	O75489	20286	Tclin	Enzyme
NDUFV3	NADH dehydrogenase [ubiquinone] flavoprotein 3, mitochondrial	4731	P56181	20288	Tclin	Enzyme
NFATC1	Nuclear factor of activated T-cells, cytoplasmic 1	4772	O95644	20290	Tchem	Transcription Factor
NEU3	Sialidase-3	10825	Q9UQ49	20291	Tchem	Enzyme
MYLK4	Myosin light chain kinase family member 4	340156	Q86YV6	20297	Tchem	Kinase
MYOF	Myoferlin	26509	Q9NZM1	20299	Tchem	Other
NAA50	N-alpha-acetyltransferase 50	80218	Q9GZZ1	20307	Tchem	Enzyme
NDUFA8	NADH dehydrogenase [ubiquinone] 1 alpha subcomplex subunit 8	4702	P51970	20317	Tclin	Enzyme
NDUFA9	NADH dehydrogenase [ubiquinone] 1 alpha subcomplex subunit 9, mitochondrial	4704	Q16795	20318	Tclin	Enzyme
NDUFAF3	NADH dehydrogenase [ubiquinone] 1 alpha subcomplex assembly factor 3	25915	Q9BU61	20320	Tclin	Enzyme
MDK	Midkine	4192	P21741	20332	Tchem	Other
PIK3C2G	Phosphatidylinositol 4-phosphate 3-kinase C2 domain-containing subunit gamma	5288	O75747	20337	Tchem	Kinase
MTOR	Serine/threonine-protein kinase mTOR	2475	P42345	20357	Tclin	Kinase
MYT1	Myelin transcription factor 1	4661	Q01538	20367	Tchem	Transcription Factor
MYLK	Myosin light chain kinase, smooth muscle	4638	Q15746	20387	Tchem	Kinase
PDPK1	3-phosphoinositide-dependent protein kinase 1	5170	O15530	20392	Tchem	Kinase
MTNR1B	Melatonin receptor type 1B	4544	P49286	20408	Tclin	GPCR
CRYAA	Alpha-crystallin A chain	1409	P02489	133	Tchem	Other
CYP3A7	Cytochrome P450 3A7	1551	P24462	404	Tclin	Enzyme
CDY1	Testis-specific chromodomain protein Y 1	9085	Q9Y6F8	481	Tchem	Epigenetic
H4C1	Histone H4	8359	NA	NA	Tchem	NA
CALM1	Calmodulin-2	801	P0DP23	13458	Tclin	Other
CRHR1	Corticotropin-releasing factor receptor 1	1394	P34998	3074	Tclin	GPCR
PLA2G4B	Cytosolic phospholipase A2 beta	100137049	P0C869	3590	Tchem	Enzyme
SGK3	Serine/threonine-protein kinase Sgk3	23678	Q96BR1	4342	Tchem	Kinase
HSPA1A	Heat shock 70 kDa protein 1A	3303	P0DMV8	5496	Tchem	Other
HBA1	Hemoglobin subunit alpha	3039	P69905	6231	Tclin	Other
FNTB	Protein farnesyltransferase subunit beta	2342	P49356	6301	Tclin	Enzyme
CSNK1E	Casein kinase I isoform epsilon	1454	P49674	6940	Tclin	Kinase
TPSAB1	Tryptase beta-2	7177	Q15661	7699	Tchem	Enzyme
SIK1	Serine/threonine-protein kinase SIK1	150094	P57059	7808	Tchem	Kinase
SMN1	Survival motor neuron protein	6606	Q16637	8084	Tchem	Epigenetic
BPHL	Poly(ADP-ribose) glycohydrolase	670	NA	NA	Tchem	NA
CBS	Cystathionine beta-synthase	875	P35520	13105	Tchem	Enzyme
CALM2	Calmodulin-3	805	P0DP24	2180	Tclin	Other
CALM3	Calmodulin-3	808	P0DP25	13408	Tclin	Other
CHRNA7	Neuronal acetylcholine receptor subunit alpha-7	1139	P36544	15267	Tchem	Ion Channel
AMY1A	Alpha-amylase 1	276	P04745	15930	Tchem	Enzyme
APOBEC3A	DNA dC->dU-editing enzyme APOBEC-3A	200315	P31941	16157	Tchem	Other
TNNI3K	Serine/threonine-protein kinase TNNI3K	51086	Q59H18	16542	Tchem	Kinase
PAK6	Serine/threonine-protein kinase PAK 6	56924	Q9NQU5	18214	Tchem	Kinase
NPY4R	Neuropeptide Y receptor type 4	5540	P50391	19129	Tchem	GPCR
CMKLR2	G-protein coupled receptor 1	2825	NA	NA	Tchem	NA
ECE2	Endothelin-converting enzyme 2	9718	P0DPD6	1202	Tchem	Enzyme
PPP1R15B	Protein phosphatase 1 regulatory subunit 15B	84919	Q5SWA1	3940	Tchem	Enzyme
TUBA3C	Tubulin alpha-3C chain	7278	P0DPH7	8834	Tchem	Other
PLA2G2C	Putative inactive group IIC secretory phospholipase A2	391013	Q5R387	10426	Tchem	Enzyme
RIPK4	Receptor-interacting serine/threonine-protein kinase 4	54101	P57078	11155	Tchem	Kinase
LMTK3	Serine/threonine-protein kinase LMTK3	114783	Q96Q04	12364	Tchem	Kinase
BIRC8	Baculoviral IAP repeat-containing protein 8	112401	Q96P09	13361	Tchem	Other
TAS2R42	Taste receptor type 2 member 42	353164	Q7RTR8	16427	Tchem	GPCR
SMARCC1	NA	6599	NA	NA	NA	BAF_complex
SMARCC2	NA	6601	NA	NA	NA	BAF_complex
SMARCD1	NA	6602	NA	NA	NA	BAF_complex
SMARCD2	NA	6603	NA	NA	NA	BAF_complex
SMARCD3	NA	6604	NA	NA	NA	BAF_complex
SMARCE1	NA	6605	NA	NA	NA	BAF_complex
ACTL6A	NA	86	NA	NA	NA	BAF_complex
BCL7A	NA	605	NA	NA	NA	BAF_complex
BCL7B	NA	9275	NA	NA	NA	BAF_complex
BCL7C	NA	9274	NA	NA	NA	BAF_complex
ARID1A	NA	8289	NA	NA	NA	BAF_complex
ARID1B	NA	57492	NA	NA	NA	BAF_complex
ACTC1	NA	70	NA	NA	NA	BAF_complex
SS18	NA	6760	NA	NA	NA	BAF_complex
SS18L1	NA	26039	NA	NA	NA	BAF_complex
DPF1	NA	8193	NA	NA	NA	BAF_complex
DPF2	NA	5977	NA	NA	NA	BAF_complex
DPF3	NA	8110	NA	NA	NA	BAF_complex
ARID2	NA	196528	NA	NA	NA	BAF_complex
PHF10	NA	55274	NA	NA	NA	BAF_complex
BICRA	NA	29998	NA	NA	NA	BAF_complex
BICRAL	NA	23506	NA	NA	NA	BAF_complex
SMARCA1	NA	6594	NA	NA	NA	BAF_complex
SMARCA5	NA	8467	NA	NA	NA	BAF_complex
BCL11A	NA	53335	NA	NA	NA	BAF_complex
BCL11B	NA	64919	NA	NA	NA	BAF_complex
ABCE1	NA	6059	NA	NA	NA	lethal_control
ANAPC11	NA	51529	NA	NA	NA	lethal_control
BANF1	NA	8815	NA	NA	NA	lethal_control
BUD31	NA	8896	NA	NA	NA	lethal_control
CCT3	NA	7203	NA	NA	NA	lethal_control
CFAP298	NA	56683	NA	NA	NA	lethal_control
CLP1	NA	10978	NA	NA	NA	lethal_control
EIF5	NA	1983	NA	NA	NA	lethal_control
HINFP	NA	25988	NA	NA	NA	lethal_control
ISCU	NA	23479	NA	NA	NA	lethal_control
LSM2	NA	57819	NA	NA	NA	lethal_control
LSM4	NA	25804	NA	NA	NA	lethal_control
LSM6	NA	11157	NA	NA	NA	lethal_control
NFS1	NA	9054	NA	NA	NA	lethal_control
POLR3K	NA	51728	NA	NA	NA	lethal_control
PRIM1	NA	5557	NA	NA	NA	lethal_control
PRPF8	NA	10594	NA	NA	NA	lethal_control
RPL11	NA	6135	NA	NA	NA	lethal_control
RPL19	NA	6143	NA	NA	NA	lethal_control
RPL32	NA	6161	NA	NA	NA	lethal_control
RPS15A	NA	6210	NA	NA	NA	lethal_control
RPS18	NA	6222	NA	NA	NA	lethal_control
RPS20	NA	6224	NA	NA	NA	lethal_control
RPS27A	NA	6233	NA	NA	NA	lethal_control
RRN3	NA	54700	NA	NA	NA	lethal_control
SAP30BP	NA	29115	NA	NA	NA	lethal_control
SRP54	NA	6729	NA	NA	NA	lethal_control
SRSF2	NA	6427	NA	NA	NA	lethal_control
THOC2	NA	57187	NA	NA	NA	lethal_control
U2AF2	NA	11338	NA	NA	NA	lethal_control

### Sheet: list_of_sgRNA
sgRNA	Sequence
ACP3_1	AGACCGAAGTGTACTAGCCA
ACP3_2	TCTGCTTGTGAATTCCATAG
ACP3_3	AAAGGCAGGTATAGCAACTG
ACP3_4	GATGAGTGCTATGACAAACC
ACP3_5	TCTGGAATCCTATCCTACTC
ACP3_6	CTACGACCCTTTATATTGTG
ADGRG3_1	GCGTGTGAGGATATGCACCG
ADGRG3_2	CAGATACTGGCTAAACTACG
ADGRG3_3	GGGAAGTCGCACTCTGTCAG
ADGRG3_4	TGAGAGAAGACGATCTCCAG
ADGRG3_5	TCTGGGATGTGACTAAAGGT
ADGRG3_6	GAGGAACAGGCTGCCACCCA
ADH1C_1	AACACAGCACAGGTAGACCC
ADH1C_2	AGGTGCTGACGCCGACGAAG
ADH1C_3	AGCAGCCAGAATCATTGCTG
ADH1C_4	TACAGCCCATAACAACAGAT
ADH1C_5	GCCGGCATCGTGGAAAGTGT
ADH1C_6	AATTGATGCAGCCTCGCCCC
ADORA2A_1	GCGGCGGCCGACATCGCAGT
ADORA2A_2	ATGCTAGGTTGGAACAACTG
ADORA2A_3	CAAGTCACTGGCCATCATTG
ADORA2A_4	GGTGACCGGCACGAGGGCTA
ADORA2A_5	GCGACGACAGCTGAAGCAGA
ADORA2A_6	TCACCGGAGCGGGATGCGGA
ADSS2_1	TGACAGAGCTCATATTGGTA
ADSS2_2	CAGAATCCACAACAACTGTA
ADSS2_3	TATGGAAAAGATTAAACCAA
ADSS2_4	GGTATGCCACCTCAAAATGT
ADSS2_5	AATTTGAAGAGGTTACAAAA
ADSS2_6	CAATGTCTATTTCCAAAGTG
ALPG_1	TTGTCTACACTGTATGTCTG
ALPG_2	TGGCTCACTCACCGTCACCC
ALPG_3	GGAATGGCTGGCGAAGCACC
ALPG_4	GGCATGCTGCACCCGTGTGG
ALPG_5	GTTCCTGCTCAGCAGGAGCA
ALPG_6	CATGTTGGAGATGAGCTGCG
ANO2_1	TTGTCCGGATACACGCCCCG
ANO2_2	GCCTACCACTACCGGAAACG
ANO2_3	CTCCCGAGCCAACAACACGA
ANO2_4	GGCTACACGCTCCAATGTCC
ANO2_5	AAGAGGCTACAGATGCGACT
ANO2_6	ACCTGATGAGGTCAATAGGT
AVPR1B_1	CGGCAGAACGAAGATAGCCA
AVPR1B_2	CCTTAGCTGCCACCACTCGG
AVPR1B_3	ACTTGACGGCCCTGCACAGG
AVPR1B_4	CAGCACAGCCAGGTTGCCCC
AVPR1B_5	GCACTTAGCCCTGACAGACC
AVPR1B_6	AAACCTAAAAGTCAAGACAC
BDKRB1_1	CAAGACAAACACCAGATCAG
BDKRB1_2	AAGAAGACGATCGCAGCCAG
BDKRB1_3	GCCCCGGCGGCAACTGAACG
BDKRB1_4	CCATAGGGTGCACCAGCACG
BDKRB1_5	TCCTGGCCTCCCTGCGAACG
BDKRB1_6	ATGGATCGCAGCAGGAATGT
BDKRB2_1	TGGGTAGCTGATGACACAAG
BDKRB2_2	AGATAATGGCATTCACCACG
BDKRB2_3	ATGGTCCGGAACACCAGCAT
BDKRB2_4	GCAAAGGTCCCGTTAAGAGT
BDKRB2_5	CGGTGGCAGAGATCTACCTG
BDKRB2_6	GCAGAAGGTGATGACACTCA
BICRA_1	TGTGCGATGCAGGATCACGT
BICRA_2	ACCATCTGGAAGGTCCGAGG
BICRA_3	CGGGGCGCTGACTATGACCG
BICRA_4	GGCCTGGTGAGGTAGTGACG
BICRA_5	CAGGAAGGGCTGCACACTCA
BICRA_6	CATGAACGTCAGGTTCTGCG
BICRAL_1	TGACAGGTGTAATACAGTTG
BICRAL_2	GTGGACCAACTACTGAGCCC
BICRAL_3	GCATCGGTCCAGTATATGGT
BICRAL_4	GCTGCGAAACAGCTAACGAA
BICRAL_5	ATGGCTTTATGCAACATGTG
BICRAL_6	CAAGCCCCATCAAATGTGAG
C1R_1	GATGATGGTGAACTCGTCTA
C1R_2	CCTGGCCTACTACCAAGCTG
C1R_3	TATGCCAACGGGAAGAACAT
C1R_4	GCTTCACCCTGTATCCCGTG
C1R_5	AATGGGAGTGAACACCTACA
C1R_6	GCAAGGCTACCAGCTCATAG
CALM1_1	AGGAACTTGGAACTGTCATG
CALM1_2	TAGTGAAGAAGAAATCCGTG
CALM1_3	GGATTACCTTGTCAAAGACT
CALM1_4	GCAGGATATGATCAATGAAG
CALM1_5	GAATGTTCACAGGATGGCAA
CALM1_6	CTATTTGATAAAGATGGCGA
CALM3_1	ATGTAGCCATTCCCATCCTG
CALM3_2	CCTGCAGCTCTGCTTCAGTG
CALM3_3	AGATGGCACTATCACCACCA
CALM3_4	CAGTGAGGAGGAGATCCGAG
CALM3_5	TCTTCCCCCAGAGTTCAAGG
CALM3_6	GCAGGATATGATCAATGAGG
CARS1_1	GCTTCGATGGACATTCACGG
CARS1_2	GCCTGAACCACCGAGCCACG
CARS1_3	CCCTCCAGATGTCTTAACCC
CARS1_4	GTCAGGTACTTCCTGCACAC
CARS1_5	ATATTGAAGCGCTGACTCCA
CARS1_6	CAACGACTTTGCCTTATGGA
CCRL2_1	ATATAAAGGACTCAAACGCG
CCRL2_2	ACACTTGTAATGATGCCACA
CCRL2_3	GAAATGTAAAAATAAATAGG
CCRL2_4	GGTACCTTTGCACAGTCAGA
CCRL2_5	TTACCAGGATAAGCACAACC
CCRL2_6	ATGTGACAAGTATGACGCCC
CDK11B_1	AAAAGAGAAAAGAGAAACGT
CDK11B_2	GCTTCCCGATCACGTCGCTG
CDK11B_3	GGAGCTGAGAGATCACCGCA
CDK11B_4	CTACATCGTGATGAACTATG
CDK11B_5	GAAGAGAAGGGAGATGGCAA
CDK11B_6	CCAGTGCCTGAACAGGATCG
CDY1_1	TCTGCACCAGGACGTGACAA
CDY1_2	CAGGACGTGACAAAGGGTCC
CDY1_3	CAGTGACTGATAAACACCAC
CDY1_4	AGACATTGTAGTGAAGAAAG
CDY1_5	ATAGACCCATTAGCAGCCAA
CDY1_6	AAAGGGGCTGTCAGGTGCAA
CECR2_1	GGGCGGTCGCATGTACCCTG
CECR2_2	ATCTCCACCCGTGTGCGAAG
CECR2_3	TCATTGTAGATCGAGCGAAG
CECR2_4	GAATTGTCGAAAGTATAATG
CECR2_5	GAAAAGGGCCAGGTAAACGG
CECR2_6	GCGATCATGTTGCAGATCTC
CFAP298_1	GAGCCGCCCATTATAGACCC
CFAP298_2	ATGCGGATGGGATCATACGG
CFAP298_3	TCCTCCAGCTCGGTACTCCC
CFAP298_4	TCATCACCGCGCCTCGAAGC
CFAP298_5	CGCGAGCCGCACCTGAGCAG
CFAP298_6	AGCCGGTGTCTGTGTTACCA
CGAS_1	AATATCTGTGGATATAACCC
CGAS_2	ATCCCTCCGTACGAGAATGG
CGAS_3	GCCGCCCGTCCGCGCAACTG
CGAS_4	CAGCCCGACGCCTCTGAACG
CGAS_5	ATGATATCTCCACGGCGGCG
CGAS_6	AAAGTAATATGCACGAGTGT
CHRM3_1	ACCCGGAAGCTTGAGCACGA
CHRM3_2	AAATGAGTGACGGTTCCCGG
CHRM3_3	CTGTGCCGATCTGATTATCG
CHRM3_4	AGCCAGACCGATCATCACAC
CHRM3_5	GACCAGAAGATTCATAACAG
CHRM3_6	AGCTTCGAGAACTGCCCGTG
CILK1_1	GGAATGCATGAACCTTCGGG
CILK1_2	GCCCACCGCCCAGACGTCAA
CILK1_3	GATACATAATCTGTATATGG
CILK1_4	AGTAAGGATATCGAAGTGCC
CILK1_5	CAAGTTCTGGTCCCATGCAG
CILK1_6	ACTGCTTCACTGCTAGCATT
COQ8B_1	GGGCACAAGCCGCCTCACGA
COQ8B_2	TAAGGAGCTGTGCACGACAC
COQ8B_3	CTGGTGCACCTGCCCAATTG
COQ8B_4	CTTCTCCCTTTACAGTACCC
COQ8B_5	TAAGGTCTGCACAATCCGCT
COQ8B_6	GCACCTTGCGTTCTCGAGAG
COX1_1	TTAGGACGGATCAGACGAAG
COX1_2	GCTCGCATCTGCTATAGTGG
COX1_3	CCAGCTCGGCTCGAATAAGG
COX1_4	ACCTTCTTCGACCCCGCCGG
COX1_5	GAAGATGGTTAGGTCTACGG
COX1_6	GTAATACCCATCATAATCGG
COX2_1	ACCTACGAGTACACCGACTA
COX2_2	GATGAGGACTAGGATGATGG
COX2_3	CATCCTTTACATAACAGACG
COX2_4	TATGAGGGCGTGATCATGAA
COX2_5	GATAAGCTCTTCTATGATAG
COX2_6	CGTAGGTTCAGTACCATTGG
CPT1B_1	GCAAGGCTATTACCTCCCAG
CPT1B_2	AGAAGGCGGATACACATCTG
CPT1B_3	CCTGGTGCTCAAGTCATGGT
CPT1B_4	GGCCCTCACCCGCTGAATTG
CPT1B_5	GGCGATACATGATCATGGCG
CPT1B_6	GCTTGAAGAAGCGTCCCTTG
CRACR2A_1	GCTGTAGACTCTCCGTCACA
CRACR2A_2	TCCAGTAGTGAACTCCTGTG
CRACR2A_3	CCGCCCCAGTAGCCAGTCAG
CRACR2A_4	GGAGACTCAGGAGCAAACGT
CRACR2A_5	TCATGACAAGCATGAGACCA
CRACR2A_6	TCAAAGTTGGACAGTAAATG
CTSE_1	TGAATGGAGAAAGATTGACC
CTSE_2	CCAGGTGGAAGGACTAACCG
CTSE_3	TGGGCTAGTGCAGTACACAG
CTSE_4	GTAACCCAGAAGGTGGTGCG
CTSE_5	TCATCAACTACTTGGATGTG
CTSE_6	TGAGGGACGGATGCCTCCTG
CXCL8_1	ATTTCTGTGTTGGCGCAGTG
CXCL8_2	CAGAGCTGCAGAAATCAGGA
CXCL8_3	GTTCTTTGATAAATTTGGGG
CXCL8_4	CATGACTTCCAAGCTGGCCG
CXCL8_5	ATTTCTGCAGCTCTGTGTGA
CXCL8_6	GAACTGAGAGTGATTGAGAG
DDIT3_1	TCAGCCAAGCCAGAGAAGCA
DDIT3_2	ATTTCCAGGAGGTGAAACAT
DDIT3_3	CTGGTATGAGGACCTGCAAG
DDIT3_4	GACTGGAATCTGGAGAGTGA
DDIT3_5	CCAGCTGGACAGTGTCCCGA
DDIT3_6	AGGAAGACCAAGGGAGAACC
EGLN2_1	GCAGGGCACGATATAGTCCA
EGLN2_2	GAGGTGGAGGCCCTCAAACG
EGLN2_3	CCCGCCGCGCAGCATCCGTG
EGLN2_4	GAACCAGGCTGTCGAAGCAT
EGLN2_5	ACTGCCAGCCCTCTTCGGGA
EGLN2_6	TGCCAGCGATTGGCAGCCCA
EPRS1_1	AGTGAATGTACCTGAAGCTC
EPRS1_2	ATTGACATGAGTAGTAACAA
EPRS1_3	TAATAATTGTACTACATCTG
EPRS1_4	CCCACTTGGTACCTACTGAC
EPRS1_5	CTCAGTACACCACGAACCGT
EPRS1_6	TATGTTGACAGATTGATCAC
FANCF_1	TCTTGGGGCCGACGAGACAA
FANCF_2	GCTCCAGAGCCGTGCGAATG
FANCF_3	GGTAACGAGCTGCATCCCCG
FANCF_4	TGTGCACCGCAGACCGCCGG
FANCF_5	TCTGAGGCAAGCGCTCCCAC
FANCF_6	TCCACAAATCACCTGGAGAG
G6PC1_1	TGGACAGCGTCCATACTGGT
G6PC1_2	AGCAGGTGTATACTACGTGA
G6PC1_3	CTCCAATCACAGCTACCCAA
G6PC1_4	GAGCAGCAGATAAAATCCGA
G6PC1_5	ACAGGGAACTGCTTTATCAG
G6PC1_6	ACTCCAGCAACAACTTGATG
GABRQ_1	AAGGACGATTACTAGCAAGG
GABRQ_2	TAGGCCAGTAGACTTGCACA
GABRQ_3	ATCCCGCAGATGTGAGTCGA
GABRQ_4	AGGGAATTTATGCAGATCCA
GABRQ_5	ACACAAAGAACAAGCACACG
GABRQ_6	CTCATGCATCCGATAGTCCA
GARS1_1	TGGCTCGTGCATGACAGGAG
GARS1_2	GAGATATTCCAACCTTCGTG
GARS1_3	CTGAGCTCAAAGCCCGCAAG
GARS1_4	AATGAGATCTCCCCTCGATC
GARS1_5	GCGGCGGGCAAGGAGATCGG
GARS1_6	ATTAAGTTAAAAGACACTGG
GRK1_1	AGACATCGAGGACTATGACA
GRK1_2	GATGTCACCTCCGTTCATGA
GRK1_3	TGCTGCTGGACAATGACGGT
GRK1_4	GACTCACACTTGGACAGCGG
GRK1_5	GACGGACAGAGCAAGACCAA
GRK1_6	TACACGGCGCAGATCATCTG
GRK2_1	TCTGGAACACGTCCCCTCGG
GRK2_2	GGCTGACATGCGCTTCTATG
GRK2_3	CCAGGTCCGAGATCCGCACG
GRK2_4	GGTACTTCTGCATGACACTG
GRK2_5	CAGCAGGGAGCGTAGTTCAG
GRK2_6	GTGCCGACTGGTTCTCTCTG
GRK3_1	ACTACTTACACACTCGCATG
GRK3_2	TGGTAGTGCAAATCGCCCCC
GRK3_3	TATTGGACGAGGAGGATTCG
GRK3_4	TGACCGAATGACACTCACCG
GRK3_5	TCTTCATAAAACTTCACCTG
GRK3_6	GGTACTTCTGCATCACACTC
GSTA1_1	GCAGAATGGAGTCCACCCGG
GSTA1_2	TCTGCCCGTATGTCCACCTG
GSTA1_3	GCTCCACTACTTCAATGCAC
GSTA1_4	GTCCATGGCTCTTTAAGACC
GSTA1_5	AGGATTGATATGTATATAGA
GSTA1_6	CCTTTATGTCTTTCCCATAG
GUCY1A1_1	GAGGGATGTGGTCTTAATAG
GUCY1A1_2	CTTATCCAGGCATAGAATGG
GUCY1A1_3	GTCTTGCAGAATAGCGATGT
GUCY1A1_4	GGAAGATGAAAACATCCTTG
GUCY1A1_5	TGTTGTACGAGTGAGGAGAT
GUCY1A1_6	CCAAAGTGTGAAGATAGACT
GUCY1B1_1	CAAAAGAACAAGATCGCGCG
GUCY1B1_2	ACAGTGGCACAACAAATCCA
GUCY1B1_3	ACAGCTCACGTTAAGAGCCC
GUCY1B1_4	ATATGACAGTGTCATGAACC
GUCY1B1_5	ATTCTCTGACATTAGAGCCC
GUCY1B1_6	CAAGGAAGGATTGTTGGATG
H1-0_1	GGTGTCCTCAAGCAGACCAA
H1-0_2	GTATATCAAGAGCCACTACA
H1-0_3	CAAGTATTCAGACATGATCG
H1-0_4	CTTCTGAATGGACTGGCGCG
H1-0_5	GGCTAGCCGGAAGGACCCCG
H1-0_6	ATCAAGCGCCTGGTCACCAC
H4C1_1	GATCTCTGGTCTGATCTACG
H4C1_2	CCCGGCGTGGCGGTGTGAAG
H4C1_3	TGTCACGCAACACCTTGCGG
H4C1_4	GGTGTTGCGTGACAACATCC
H4C1_5	GGAGACTCGCGGGGTGCTCA
H4C1_6	TGTCTGGACGTGGTAAGGGC
HARS1_1	AGGGCTGGATTACTACACTG
HARS1_2	GCACAAGAGACTATAGTCCC
HARS1_3	TAAACGCTACCACATAGCAA
HARS1_4	GCTGGACATAGTCCCCAATG
HARS1_5	CTGTATTTGAACTAAAGGTG
HARS1_6	GTTTCCCAACACTCACACAC
HASPIN_1	GCTTAGCAAATACATAGAGG
HASPIN_2	GCAGCCTCAGCCGTCCCGAG
HASPIN_3	CCGTGACCCCAAGACGCCTG
HASPIN_4	CAGGATCGTCGGACTGCGAG
HASPIN_5	GGTCCAGGTCTGTCAAGCAC
HASPIN_6	GCAACGCTGTGAGAAGATTG
HBA1_1	GCACGCGCACAAGCTTCGGG
HBA1_2	GCACGCTGGCGAGTATGGTG
HBA1_3	GTGCGCGCCGACCTTACCCC
HBA1_4	GACCAACGCCGTGGCGCACG
HBA1_5	GAGGGAGCCTCACCTCTCCA
HBA1_6	GTGCGCGTGCAGGTCGCTCA
HCAR2_1	AAGATGCCGATCCAGAATGG
HCAR2_2	TCCTGATGGACAACTATGTG
HCAR2_3	CAATAGTGATGCCCCACAGA
HCAR2_4	TGAAGAGCATCAGCCGGCAA
HCAR2_5	GCATCTGCCATACCTTCCAG
HCAR2_6	CAGCATCATCTTCCTCACGG
HCAR3_1	CAGCATCATATTCCTCACGG
HCAR3_2	TCGTGATGGACTACTATGTG
HCAR3_3	GCATCTGCCATACCTTCCGG
HCAR3_4	GTAGAAAGTCAGCTACTGCC
HCAR3_5	CAACAGTGATGCCCCACAGA
HCAR3_6	CAAACATGAAGAGCACCAGC
HDAC10_1	GCACATCCCAGTCCACGACG
HDAC10_2	AGAAGCGCCCATGCTCATAG
HDAC10_3	GCGCAGTGAAAGGTACTCTG
HDAC10_4	GATGCAGCTGCCTTACACAC
HDAC10_5	AGAGTATGTATCCCTGGTCA
HDAC10_6	GTTGAACACACAGAACCCGT
HIPK2_1	ACTGGGCGAATGTATTTGAG
HIPK2_2	TGGACTCAAGCGTAAGAGCG
HIPK2_3	TCGGGTGAATATGTATGACA
HIPK2_4	GTAATATCTGGACTGCAAGT
HIPK2_5	GTGGTCAAGTGCTGGAAACG
HIPK2_6	TCTGCTCGTAAGGTAGGCTT
HSPA1A_1	TCCATCCTGACGATCGACGA
HSPA1A_2	AGGATGCGGGTGTGATCGCG
HSPA1A_3	GGTGGAGTTGCGCTTGATCA
HSPA1A_4	GACCAAGGCATTCTACCCCG
HSPA1A_5	GAAGTCGATGCCCTCAAACA
HSPA1A_6	CCGCAAGTTCGGCGACCCGG
IARS1_1	GCCCCAACATTACAGACCGG
IARS1_2	AAGGTTACTAGGTAGAGTCC
IARS1_3	TTTGAGTCCTACCGAACACG
IARS1_4	AGTGTTACATGCCGTAGAGA
IARS1_5	GCTTGTTGACAACTATGTGA
IARS1_6	AGGTGGTGGCAACCAGAAGT
IDO2_1	TTCCTGCCAGACATAACCCA
IDO2_2	TCTGAGTGGACCAGGATAGG
IDO2_3	AGGAACTGGCAGCTCAGCAG
IDO2_4	TAGACAGTCTCAGTCGCTGC
IDO2_5	GAGCCCCTGAAATACTCCGG
IDO2_6	TGGTGAGCATCAATCAATTG
KARS1_1	GGCCATGTAGAACTCACAGG
KARS1_2	TGTCTACATGGAACTTGTGT
KARS1_3	TGTGGTTGGTGGCATCGACC
KARS1_4	TGGGGTGAAGTCAACATCGT
KARS1_5	ATGATGAACATCATCCCAGG
KARS1_6	TGAGGTAACATATGCAAACA
KCNA6_1	TCCTCCAGGAAAATGTCCAG
KCNA6_2	GGAAGAAGGCCGGCTTGCTA
KCNA6_3	CAGGAGCAGCAACCAGCCAG
KCNA6_4	GGGGCTGCTGTAGTAGCGAG
KCNA6_5	CGACCATCTACACGGAACTG
KCNA6_6	GACACGCTGCTCGGAGACCC
KCNJ13_1	GCGCTGGCGTTGGATGATGT
KCNJ13_2	TGATAAAAGCCTCTAGCATG
KCNJ13_3	CAAATGGATGGCGCTCAAAG
KCNJ13_4	ACAGTCACCACTGGGGAACA
KCNJ13_5	TAGAGGGCTAGGTCGGGTGT
KCNJ13_6	ATACCGGAGGATGGTCACCA
KMT5A_1	GGAATCTACAGGAAACGAGA
KMT5A_2	TGACAGATTGACCTCATCGA
KMT5A_3	GAAGAGCAAAGCCGAGCTGC
KMT5A_4	AGGGTGCCTGCTTACCCCGT
KMT5A_5	ACGGAGCGCCATGAAGTCCG
KMT5A_6	CTGAGTTCTCTTCCTGAAGG
KMT5B_1	CCTGCACCTACATAACTCGG
KMT5B_2	AAATAGTTGCAACAAAAGAG
KMT5B_3	TATATGAGTTAGCTTAGATG
KMT5B_4	GGAAAAACTGTGCTCAACTC
KMT5B_5	GATTTAGGCCTATTAAAGGA
KMT5B_6	AGTCGCTATGTACCATCCTC
KMT5C_1	CATAAGATGAACGTCAGGTG
KMT5C_2	GTGACATGCTTCTACGGCGA
KMT5C_3	CCAGCCGCCTTCATCAACCA
KMT5C_4	TCCATGGAGTAGCGCGTGCA
KMT5C_5	GTGAATGCCACACCTGTGAG
KMT5C_6	AGCTGCGTGAGACCAAGCGG
LARS1_1	TGGCTATGTGGCCGGAACAA
LARS1_2	TGTCTATCATGATCCATGCA
LARS1_3	TGCTATAAGAGACTAACCAC
LARS1_4	TAGGCATTCCAGTACAGTGC
LARS1_5	TGTTGTTAAGGAATTAATGG
LARS1_6	GTCTCCGCTGGGCATTAGGT
LTB4R2_1	GGCCGGGACGGCGAGCAACA
LTB4R2_2	GAGCAGCAGCACCGCGCCGT
LTB4R2_3	AGCACAAGCGTGGCCGCCAG
LTB4R2_4	GGTGGCACAGCTGGCATACG
LTB4R2_5	GTGACGCTGGCACGGCTGCG
LTB4R2_6	TGGAAGACTTCGCGGGCCAC
LTC4S_1	CGCGTCTACCGAGCCCAGTG
LTC4S_2	CAGGTAGACCAGGCCGCACA
LTC4S_3	TGGTGAGCGGCGGCGACACG
LTC4S_4	TAGACGCGCTCGAACTCGGG
LTC4S_5	GCGCGCCGAGATCACCTGCA
LTC4S_6	CAGAGCGTGGCGAGGAACAG
MAP3K14_1	CATGCAGAATCCTTCGTGAG
MAP3K14_2	TCATCGCCCAGGCTGAGTGT
MAP3K14_3	AGTTTGTGGAGTTCTGATCG
MAP3K14_4	GGAGGCTCGCTGGCAATCTG
MAP3K14_5	CAGGAGCTGCGACGCCAAGG
MAP3K14_6	TACCTAGTGCATGCTCTGCA
MAP3K15_1	TGATCGGCCAAATCACACGT
MAP3K15_2	TCACCAAGCTCATGGAACGG
MAP3K15_3	AGTTCTGAACTAATGATCGC
MAP3K15_4	GGAATTACCATGAGGTCACG
MAP3K15_5	CCGACATGTTCTGCCTGTGT
MAP3K15_6	CTCTTCTGCGATCCAAATGG
MAP3K20_1	TGTATGGTTATGGAACCGAG
MAP3K20_2	TATGGATCACATTATGACCT
MAP3K20_3	TGACACATATTCCTATGGTG
MAP3K20_4	GTGACAATGCCATAGTTGGG
MAP3K20_5	GATATCACAGGACAAGGAGG
MAP3K20_6	TCCTACACAACAAGGCGGAG
MAP4K5_1	GTATGACGAATGATTGCATG
MAP4K5_2	AATGAGAACACCTCATTGGG
MAP4K5_3	CCTAAGATAACTCCCAAAGT
MAP4K5_4	AGACAGAGTAGCCCAAGTTG
MAP4K5_5	ATTAAGTAGCTCACCTTAGG
MAP4K5_6	TAAGGTTTCTCTGCATACAT
MARS1_1	ATAACCCGAGACCTCAAATG
MARS1_2	GATCGGCAGACTTTACACTG
MARS1_3	AGTTCTGACGACTCAAGCTG
MARS1_4	AAGATGACCTCACTAACCAG
MARS1_5	AGCAAGGAAAGACTAAGCTA
MARS1_6	CAAACGAAATGTTAAACCAG
MC1R_1	CAGCATGTGGACGTACAGCA
MC1R_2	GAGCGTGCTGAAGACGACAC
MC1R_3	GGTGAGCGGGAGCAACGTGC
MC1R_4	ACAGCATCGTGACCCTGCCG
MC1R_5	GAGCTTGGTGGAGAACGCGC
MC1R_6	GTAGCGCAGTGCGTAGAAGA
MIF_1	GAGGAACCCGTCCGGCACGG
MIF_2	CACAGCATCGGCAAGATCGG
MIF_3	CCTTTCCTCGCAGTACATCG
MIF_4	GACCAGCTCATGGCCTTCGG
MIF_5	TGCAGGCTGCAGAGCGCGCA
MIF_6	GCTGCTGGGTGAGCTCGGAG
MMP12_1	AAATTCAGCAAGATTAACAC
MMP12_2	CACACCTGACATGAACCGTG
MMP12_3	CTCTCTGCTGATGACATACG
MMP12_4	ATGATGCACGCACCTCGATG
MMP12_5	TGGCCATTCTAGTGATCCAA
MMP12_6	AGATCCAGGTCCAAAAGCAT
MPEG1_1	GTCTAGAGAACAACCAGACG
MPEG1_2	CCTGTTATCCCAGATCCACG
MPEG1_3	TATACATTCAACACCTACCC
MPEG1_4	GAACTCGGGTAGTTATAGCT
MPEG1_5	AATCTGCGGAATGTGGACAT
MPEG1_6	TATTCAGGAGGACCACCTCA
NAPRT_1	GCTTACCCCTACTCACTCCG
NAPRT_2	GGCTCACCTCCACACGCTGT
NAPRT_3	GCGGAAGAAGAGCTCGAACT
NAPRT_4	CACACAGTCGCGCAAGCCGG
NAPRT_5	GCGAAGCCGCGCTGCGTTGG
NAPRT_6	AGCCAAGGCATAGGCCACAA
ND1_1	GTTCGGACTCCCCTTCGGCA
ND1_2	TGATAGTAGAATGATGGCTA
ND1_3	AGAGGATTGAGTAAACGGCT
ND1_4	AGGGTTGTAGTAGCCCGTAG
ND1_5	TGCTCGCAGTGCGCCGATCA
ND1_6	GATGGTGAGAGCTAAGGTCG
ND2_1	TCCATCATAGCAGGCAGTTG
ND2_2	TAAGTTGAGTAGTAGGAATG
ND2_3	TCATGTGAGAAGAAGCAGGC
ND2_4	TATTAGAAGGATTATGGATG
ND2_5	AGAAGGCTTACGTTTAGTGA
ND2_6	ATAGCTATAGCAATAAAACT
ND3_1	GTCGAAGCCGCACTCGTAAG
ND3_2	GAAGCCGCACTCGTAAGGGG
ND3_3	TCTATGTAGCCGTTGAGTTG
ND3_4	TAATTATTAGTAGTAAGGCT
ND3_5	TATGGAGAAAGGGACGCGGG
ND3_6	CTCATGGTAGGGGTAAAAGG
ND4_1	TGAGAATGGCTGTTACTACG
ND4_2	TCATAGGGATAGTACAAGGA
ND4_3	TAGGGGAAGGGAGCCTACTA
ND4_4	ATAGTGGTTCACTGGATAAG
ND4_5	GATGCTAATAATTAGGCTGT
ND4_6	GGGCTTTAGGGAGTCATAAG
ND4L_1	GCCGCCTGCGAAGCAGCGGT
ND4L_2	GGCATAGTAGGGAGGATATG
ND4L_3	TAGGCACAATATTGGCTAAG
ND4L_4	TAGTATTCCTAGAAGTGAGA
ND4L_5	GCAGGCGGCAAAGACTAGTA
ND4L_6	TCCTTCTAGGCATAGTAGGG
ND5_1	GGATAAATCATGCTAAGGCG
ND5_2	AAGGTATTCCTGCTAATGCT
ND5_3	ATGTAACGAACAATGCTACA
ND5_4	GAAGAGACTGATAATAAAGG
ND5_5	TAGGAGGAGGCCTAGTAGTG
ND5_6	AGCCGATGAACAGTTGGAAT
ND6_1	CTTTGGATATACTACAGCGA
ND6_2	AGTATTGATTGTTAGCGGTG
ND6_3	GTGGGGTTAGCGATGGAGGT
ND6_4	GGAGGTAGGATTGGTGCTGT
ND6_5	GTGGGTGAAAGAGTATGATG
ND6_6	TGAGTGTGGGTTTAGTAATG
NDUFA13_1	TCACAGGCGCCTACAAATCG
NDUFA13_2	TGACCCGACAGTCCTCGACG
NDUFA13_3	TGAAGTGGAACCGTGAGCGC
NDUFA13_4	TACAGGCAGAAACCGACCGG
NDUFA13_5	GCTCCAGTGCCCGTAGATCA
NDUFA13_6	AGCAGGACATGCCTCCGCCG
NDUFA2_1	GAGCATTCGCGGATTAGGAT
NDUFA2_2	CGGGCGAGCGCTGACATAAG
NDUFA2_3	GCTGCACATCGGAGCATTCG
NDUFA2_4	AGTGGATGCGAATCTCACGC
NDUFA2_5	CCGATGTGCAGCCCAAGCTC
NDUFA2_6	GGCAGCCAGGGCGTCAGGTG
NDUFA7_1	AAGGGGGCACAGATTCCCGG
NDUFA7_2	GCTACCAGGAGATCTCCAAG
NDUFA7_3	GCTGCGGAACTGGGCGTCCG
NDUFA7_4	GCGACGACATGATGATGGAA
NDUFA7_5	GCCTCCTCCCAAGCTCCCTG
NDUFA7_6	AATTACTATTGCACTCGCGA
NDUFC2_1	CGCCCAAGCTGACCGACCCG
NDUFC2_2	TTGATAACCTAATCCGGCGG
NDUFC2_3	CCGGCGGAGGCCGATCGCGA
NDUFC2_4	TCATCCGGCAGAAACCGTAA
NDUFC2_5	GATTAGGTTATCAATCAGGC
NDUFC2_6	GACCCGCGGCTCCTCTACAT
NECTIN4_1	TGGGACACCACACAAGTCAG
NECTIN4_2	GTCTTCAAGGCCCCTCACAG
NECTIN4_3	GAGTCCCCTCGGTAGAAGCA
NECTIN4_4	ATGAGGGCGAGTACGAGTGC
NECTIN4_5	TGAGGTCTCCAGCTCACCCG
NECTIN4_6	TTACCGTGTCCAGTTGTATG
NEDD8_1	GGAGCGAATCAAGGAGCGTG
NEDD8_2	TGACATTGAACCTACAGACA
NEDD8_3	GAATCCCCCCACAACAGCAG
NEDD8_4	TCTAAAGGTGGAGCGAATCA
NEDD8_5	GAGCGTGTGGAGGAGAAAGA
NEDD8_6	ATGCTAATTAAAGTGAAGGT
NEK3_1	TTCATACAGGATGCAACCCA
NEK3_2	CCAACACAGATCATACCTCG
NEK3_3	AGAGAAGCGTTGTAGCCGAG
NEK3_4	TGTGAATGTGATTTACTCCA
NEK3_5	TACACAGAATTCTAGGAAGG
NEK3_6	TTATCCTCAAAGTATGTCAA
NPY4R_1	GCATCTACCGGTGCCTGCAG
NPY4R_2	ACAGCATTGAGACTGTCGTG
NPY4R_3	TGAAGGCCGACATCTTGCAG
NPY4R_4	GATGAGCACAATCCCCAGGT
NPY4R_5	GGGCCACGAGGACGAGCGAG
NPY4R_6	GCCTGATGTGTGTGACTGTG
NR2E3_1	TCTTCAAGAGGAGCGTACGG
NR2E3_2	GTAGGTACCTGATCCCGGAA
NR2E3_3	GAGACCACTGGATGGCCCCG
NR2E3_4	CATGAAGAGTAGGCGAGCCG
NR2E3_5	CACACGCGGCACTGGAGCGA
NR2E3_6	TGGAGTCCAACACTGAGTCC
NSD2_1	GCACCAGCTCACGTTGACGT
NSD2_2	GGGTTCTCCATTAAACACCC
NSD2_3	GAGTACTCTTCCCTATGTCG
NSD2_4	AAAGAGTCTTGTCCAAACAC
NSD2_5	GGCTCTCAAATACAGTCAGA
NSD2_6	GGACAAGCACAGTCTTCGGA
OGA_1	TTGGCGAGAGATGTATTCAG
OGA_2	GGTGTGGATAGCAACGTAGT
OGA_3	TGGGTCCATGCTCGTAAGGA
OGA_4	GGAATTGAAGTGCTTTGGAC
OGA_5	TGTACTCTATAGTCCACAGA
OGA_6	CAGGAGCCCATTATGAGCCA
P2RX5_1	TATATCCTGGAAGTCGCTCC
P2RX5_2	GGACAGCGACTGCCACGCTG
P2RX5_3	GATCCGCTGCCCAAGATCCG
P2RX5_4	TTATCAGGAACACCCATCTG
P2RX5_5	TGATTGTGACCCCCAACCAG
P2RX5_6	GACGGCTAAAAGAATAGTGA
P2RY11_1	TGCGTAGCACGGCCCGCCCG
P2RY11_2	GCTGCCGACGACAAACTCAG
P2RY11_3	ACCTCTATCCCCCCAAGCAC
P2RY11_4	GTCTGGGGACAGCAGACCAC
P2RY11_5	AGACCACGGCGGGGTGCCAT
P2RY11_6	ATCAGCCTCAACCGCTACCT
PAK5_1	GGATGGGTGTGATGCATGAA
PAK5_2	GGTGGCGATGCATACGATGC
PAK5_3	GGAGGGGTGATGGTACAAGG
PAK5_4	TTGTGGGCTCGGACAAGCGA
PAK5_5	TTGGAATGAATAATCCAGAG
PAK5_6	GATCTGGATCCGTATTATAG
PAK6_1	CCCCTACAGACAGTGGTGCG
PAK6_2	AGCTACGTGAAGATTGGCGA
PAK6_3	TCTGAGCGCACTGACCCCCA
PAK6_4	TGGTATCCGAAGTGGTCAGA
PAK6_5	CAGCCCTAGCCCTAAGACCC
PAK6_6	AGGCACCCTGAAACTCGGCG
PCSK6_1	GCCATCGCAGCACATGTGTG
PCSK6_2	ACAGCGCTGACGCAGATCCG
PCSK6_3	GGGCTACACAGGAAAAAACG
PCSK6_4	AGCAACAGGAAGTGAAACGA
PCSK6_5	TCCATCTCACACCCACGCCG
PCSK6_6	GTGGTCGAGGCAAAGTCGCT
PGA5_1	TTCCACAGCGATGACAAGAG
PGA5_2	CAGCAGGCCACGCTCGGACA
PGA5_3	CCTGGACAGTGTCGTATCCG
PGA5_4	GATCTGCCAGTAACCCTCGA
PGA5_5	CAGGGGCTGTTCATCTACCA
PGA5_6	GAAGGGAGCATAATACAGGA
PLA2G2C_1	GGAGGGTCAAACACATCACG
PLA2G2C_2	ACGGATATGGCTGCTACTGT
PLA2G2C_3	AACTGGTAGCTGTTCAACAC
PLA2G2C_4	ATATCCGTAATATGAGAAGA
PLA2G2C_5	TACCAGTTCCACATCGTCAA
PLA2G2C_6	GAAACTGCCAGAAACTGCTG
PLA2G4B_1	CCACAGGCTCCAGACACGCA
PLA2G4B_2	AAGCCTCACCACTTGACCAG
PLA2G4B_3	TCAGTGAGAAGCTCTCGCGC
PLA2G4B_4	GGATGAAGGCCCCGTACTTG
PLA2G4B_5	CCTGTGGGCCCTCATCAACG
PLA2G4B_6	GGAACTGAAAGTCTTTGACC
PLAAT2_1	TGCACACTGGGCCATCTACG
PLAAT2_2	GCCAGACCAAGACCGAGACT
PLAAT2_3	AAGCGGGCAGAGGAGTTGGT
PLAAT2_4	GAGAACCCATCCTTACTTGC
PLAAT2_5	GAAGGAACTGCTGTCTGTGG
PLAAT2_6	GGTCAGGGCAGACAGGACAC
PLAAT3_1	AGTCAGGGCGGACATGACAC
PLAAT3_2	TGGGCCATCTATGTTGGCGA
PLAAT3_3	GGCCGGGAGTGACAAGTACC
PLAAT3_4	GAAGGAATTGCTGTATGATG
PLAAT3_5	CCTGCAGCAAAATCATCCAG
PLAAT3_6	TCCCATGTGTTCTTACTTGG
PLAAT4_1	TGGACCATGAGTACCAACCA
PLAAT4_2	GTAGCCATCTCCTATATACA
PLAAT4_3	AGTTCTGCGAAGGAGATGGT
PLAAT4_4	TGATTGCAGGTGAGTACCCC
PLAAT4_5	CTATCGGGTCAACAACAGCT
PLAAT4_6	GGGCCCAGTGCTCATAGCCA
PLAAT5_1	GCTGAACGTCTGAGCGCAGG
PLAAT5_2	GACCAACGCTGCGAATCCCA
PLAAT5_3	CAGACGACTGTATTTCACCA
PLAAT5_4	TGTTCTAATGTGCCCGGCGG
PLAAT5_5	GGAAAACCAAGACCCAGACC
PLAAT5_6	AGACTATTCACTCTTACTTG
PRKDC_1	ACAGAGGATGCTCGAACATG
PRKDC_2	TCCACATAATTATTGAACCG
PRKDC_3	AGAAGGAATTCACTACATGG
PRKDC_4	GATGCGGCATAGGTGATCAA
PRKDC_5	GCAACATCAGAATACTATGG
PRKDC_6	TACCTGCAGTGCAGGAACGT
PRSS2_1	GGACACGCGGGAATTGATGA
PRSS2_2	AGAATTCAAGGACACCTGGT
PRSS2_3	TCTGGCTACCACTTCTGCGG
PRSS2_4	TCCGGCTGTTGTATTTGGGG
PRSS2_5	GGCAACACTCTGAGTTCTGG
PRSS2_6	GAATGAACAGTTCATCAATG
PRUNE1_1	CTATAGACAAGGCGTCAAGG
PRUNE1_2	GGCCAGCCTGGTATAATGCA
PRUNE1_3	CTTTCCTATCTAGACAACTG
PRUNE1_4	CAGGATTCTCTCGGTCACCA
PRUNE1_5	GTTTCGGCTCGATGGGTCGA
PRUNE1_6	AAGACAATGTCACCTCGCAG
PRXL2A_1	GGGCGTCCCCCTCTATGCAG
PRXL2A_2	CTGCACTCACCTCTCGACAG
PRXL2A_3	AGTTCTATGGTCCACAAAGG
PRXL2A_4	GAGCTGTGATTATGGCCGTG
PRXL2A_5	ACCAAGGACTTTCAAAGCAA
PRXL2A_6	ACCATGGGGATGTGGTCCAT
PSENEN_1	CCTGGAGCGAGTGTCCAATG
PSENEN_2	ATGTTGACCAACCAGAGAAA
PSENEN_3	CTGTGCCGGAAGTACTACCT
PSENEN_4	TGAGCACTATCACCCAGAAG
PSENEN_5	ACAGAACAGAGCCAAATCAA
PSENEN_6	GATGTCTGGCGCTCAGCTGT
PTGDR2_1	GCGATGCCACGTGCAACTCG
PTGDR2_2	TGTTCCGGGACACCATCTCG
PTGDR2_3	TGACCACGGTCTGGCGCATG
PTGDR2_4	GATCATCGCCTCGAGCCACG
PTGDR2_5	GGCGCAGAACCACCGCACCG
PTGDR2_6	GGAAGCAGAGGCCAACAGGT
PTPA_1	TGTGCCGTAGTCAATGCGCG
PTPA_2	TTCATCCTTACCCTCAACGA
PTPA_3	AGTCGCTCTTCTCAACACGC
PTPA_4	CTGGTATGCCAAACTTGATG
PTPA_5	CTTCGAGTACAGAGTCTCCG
PTPA_6	TCTGCTGTCTCTGCAAGATT
QARS1_1	GGGGTCTCACCGCTTAGCTG
QARS1_2	AGCACCTGGAGATTACTGGT
QARS1_3	GCAGTGTGTGTAGTCGTAGG
QARS1_4	GGCTAGAAGAAACAGACCGG
QARS1_5	GGGCTGTGGAGCTCATCCGC
QARS1_6	CTGGAGAGACCGTCCCATGG
RAB29_1	CAAACACTACAAGTCCACGG
RAB29_2	AGCAAGCTCACACTACCCAA
RAB29_3	CTATCTCGTAGTCAGACCAC
RAB29_4	ATAATACAATCGTGTCATAG
RAB29_5	AACGTCAAACATAATAACAC
RAB29_6	CAGCGACGTCTTGCCCACTG
RARS1_1	GAAAAGTCAACTATAACCTG
RARS1_2	ACCTGAAGATCCCCAATAGG
RARS1_3	TTACCCCCTAGGATTTGTGC
RARS1_4	GACCAAAGACCTCTTGTAGG
RARS1_5	TTGCAGGGTATGACGTGCTC
RARS1_6	AGATATGATTATCTATGTTG
SARM1_1	AGGAGGCCGAGGTTCAGACG
SARM1_2	AAGCGGTTAGAGTCGAGCAA
SARM1_3	GACGCCATCCGCCTCGATGG
SARM1_4	GCACATGTTCAAGCATTCGG
SARM1_5	TTCACTGGGCAGAGACCGCG
SARM1_6	TCGCCAACACCGCTACTGCG
SBK3_1	CCAGGAGTACGCGCCCTGTG
SBK3_2	TCAGGACCAAATCCCGACGC
SBK3_3	GGCAAGGAGCACGCGGCCGT
SBK3_4	CAGAGCTCAGGCGGTGCCGT
SBK3_5	AAATAGCGGGGGGTCTGTAG
SBK3_6	CACAGAAGAGAAGCACCCCC
SEPTIN9_1	TTGATGTGGTCCCCGAACCC
SEPTIN9_2	CCTAAGCCAACGCTCCCCCA
SEPTIN9_3	GAAGAGGGTGTTGATTAAGG
SEPTIN9_4	GATCACCATCGTCAAACCCC
SEPTIN9_5	TGGCCACAGTGGCTCGGAGT
SEPTIN9_6	CGCCGGAAGGCCATGAAGCA
SGK3_1	AATAGTTCTCAACAGAAAAG
SGK3_2	ACCTCACAGAACATCAACCT
SGK3_3	TGTCCCACAAAATGTGGTAG
SGK3_4	ACCAGAACTTTATAAACCTG
SGK3_5	GTCAGATCCATCTGAAGATG
SGK3_6	TAAAACCTAGCTCTGTGCTC
SLC37A4_1	AAACACCACAAGGTAACCAG
SLC37A4_2	TGATAGCATAAGCTGCCGAC
SLC37A4_3	CCTGTCAACCAGCATGAACC
SLC37A4_4	GGGATCTCTTCCACCAATGA
SLC37A4_5	TCCGCAGGACCTTCCCACAT
SLC37A4_6	AACTTCCAGGGCACTCATGT
SLC46A1_1	TGGACCCTCTACATGAACGT
SLC46A1_2	AGAGCTGGACAATGGATCGG
SLC46A1_3	GCGAGGCCAGCACTAGCAGC
SLC46A1_4	GCGGTGCCACAGATACTGCG
SLC46A1_5	CCAGCACGAAGTAGCCGACG
SLC46A1_6	AGAAGGGGTTGGCATAACCC
SMN1_1	GATTCCGTGCTGTTCCGGCG
SMN1_2	TCCAGTGTAAACCACAACAC
SMN1_3	TCAAGCCCAAATCTGCTCCA
SMN1_4	TATAGAACAAAATGCTCAAG
SMN1_5	ACAGATTGGGGAAAGTAGAT
SMN1_6	TCTGCCATTTGGTCAGAAGA
SPPL2B_1	ACTGCGTCTTATTACCCCCC
SPPL2B_2	GAAGGGCAGCCGCCGCACAC
SPPL2B_3	ATGCTGGACATCTTCACGGT
SPPL2B_4	GCACTTACTGGTCCTCGTTG
SPPL2B_5	CAGATCCCGCTGGTGGCGCG
SPPL2B_6	GCACATCACCACAAACACGC
SQOR_1	GATGAGCGAAACCTTCAGGT
SQOR_2	AGTCCGAGCCGATAAACAAG
SQOR_3	GATGGAATCACACTTGCCGT
SQOR_4	AATACTCCAGTGAAGTGTGC
SQOR_5	TACCTCACTGGGCTCAACAA
SQOR_6	TCAGACAGGGAAGCGATCCA
SRD5A2_1	GTGTACTCACTGCTCAATCG
SRD5A2_2	GGAGGGCTTCGCGACGTACA
SRD5A2_3	GCTACCTGTGGAAGTAATGT
SRD5A2_4	TGTCTGTGTACCACCCATCA
SRD5A2_5	ACAGACATACGGTTTAGCTT
SRD5A2_6	CCAGCTATACTCATTCTCAG
SRPRA_1	AGCATGTCTACACGACGCTG
SRPRA_2	GTCCATGATTGAGACACGGG
SRPRA_3	TAACAACTCCTTCACCCATG
SRPRA_4	GAGCTTGAGTCGTGAAGACA
SRPRA_5	TGTCCCTGCAGTGCGACCAA
SRPRA_6	GAAGGGCAAAAAAGCACCCC
SRSF2_1	CTTGTCGTGAAAGCGAACGA
SRSF2_2	TCACGACAAGCGCGACGCTG
SRSF2_3	GCCGCAGCCGATCCCGGAGT
SRSF2_4	GCACCTCGCCCGACACGCTG
SRSF2_5	GTCCCGCCCGCAGCCCTAGG
SRSF2_6	CCCGCGGGACCGCTACACCA
STING1_1	GCAGGCACTCAGCAGAACCA
STING1_2	GCTGGGACTGCTGTTAAACG
STING1_3	CATTACAACAACCTGCTACG
STING1_4	GGTACCGGGGCAGCTACTGG
STING1_5	GCATGGTCACCGGTCTGCTG
STING1_6	GGTGCCTGATAACCTGAGTA
STK26_1	ACTGCTATTGAACTAGCCAA
STK26_2	GTAAAGTCTCCAACAAGAGT
STK26_3	CCAAAATGGAGTTCCCACAA
STK26_4	TTGTTCTGAGAGCAAGACAT
STK26_5	CCTGGGCGGTGGTTCAGCAC
STK26_6	TAGCAACGACTTGCTGGGTA
TARS1_1	GGCCCGAGGTCATCCAGAGT
TARS1_2	TATGACATGTACCTCGAAGA
TARS1_3	CCTTTGATAGATCTCTGCCG
TARS1_4	CCTGTTGGAATCTTCGTACC
TARS1_5	TCCACCATAGACTCTTTCCA
TARS1_6	TAGCTTATACCTAATTCCAC
TAS2R40_1	TTGAAGACATCTCTCGAGAG
TAS2R40_2	TCCGGAATAGAGTGCATCAC
TAS2R40_3	TGAGACCAATATGGTCAACC
TAS2R40_4	ACATAATGCGGTCACCAGTG
TAS2R40_5	CCAGGCAGCAAACCAGAGAT
TAS2R40_6	TCCTCTGATCATGTTCATCC
TLR9_1	GCCCACATCGAGCACACGCA
TLR9_2	TTCTCCATGGCAGCACCCCG
TLR9_3	GTTGTTCCGTGACAGATCCA
TLR9_4	GCTCCGTGAATGAGTGCTCG
TLR9_5	ACCTGGCCTTCTTTAAGTGG
TLR9_6	CCTCAAGTGGAACTGCCCGC
TMIGD3_1	GGTCAAGAGAAGCTTTGTGC
TMIGD3_2	GGAATGATAGAATGCACCCA
TMIGD3_3	AGTAGTCACGGAAATAGCCT
TMIGD3_4	CCTACCTGAAATGAGAGCCA
TMIGD3_5	CCCTAACAGCACCAATCATG
TMIGD3_6	AGCCCGTGTCCTCTTTGGTC
TNNI3K_1	TAGTACGCTGCAATATGCAA
TNNI3K_2	GCAGATACTTAACTATATCA
TNNI3K_3	TTACGCAGGGATGATTGAGC
TNNI3K_4	TAGGTCAATGCTCTTGCCAT
TNNI3K_5	GAACCAGGCGAATGTGACCG
TNNI3K_6	GATATACAGCAGGTTGGATA
TREH_1	ATGGGCATGTCCCCAATGGT
TREH_2	CCACGAAGTACAGAATCCTG
TREH_3	CAGTGAGATTTACTGCCACG
TREH_4	AGATGAGAGAGAACCGCTCA
TREH_5	TCTTCACGCTGGCTCATTGG
TREH_6	TCACCTGGAGCTATAGACAG
TRPV1_1	GCTCCACCAAGAGCATGTCG
TRPV1_2	GCCATGCTCAACCTGCACGA
TRPV1_3	TACACGGACAGCTACTACAA
TRPV1_4	GCAGGACAGGTCGTACAGCG
TRPV1_5	ACTGTAGCTGTCCACAAACA
TRPV1_6	GCCTACTACAGGCCCGTGGA
TSSK2_1	GCCAGGATGTCCATCTCCCG
TSSK2_2	TGAGCGCCTCAAGTTCAATG
TSSK2_3	GTCGTGGCAGTACTTGACGG
TSSK2_4	GATGTAGATCCGTCCGTCAG
TSSK2_5	GGCACTTGATGAACTCGAGG
TSSK2_6	TGGAGCGCGGGAAGTCCACA
TSSK3_1	GAATCTCTGGATAAACTCTG
TSSK3_2	ATAGGCTGTACTGCCGCAGA
TSSK3_3	CCAGCTGGGCAAGACCATTG
TSSK3_4	CTGGTGATGGAGCTCGCTGA
TSSK3_5	GCTCCAAATCGTCCGTACCC
TSSK3_6	TTTGACTGCGTGCTGAATGG
TUBA3C_1	CTTCTCGGCTGAGATGACCG
TUBA3C_2	CAGTGCCACCCCCAAAACTG
TUBA3C_3	ACCACGGCCGTGGAGACCTG
TUBA3C_4	GTCGACGATCTCCTTGCCGA
TUBA3C_5	GGCCTCCCTGCGATTTGACG
TUBA3C_6	GAACTGTACTGCCTGGAACA
UGT1A1_1	ATGCAGAGCTCAATAGGTCC
UGT1A1_2	TGAGGCAAGGGTTGCATACG
UGT1A1_3	GAAGATACTGTTGATCCCAG
UGT1A1_4	GGTCATGTGATCTGAATGAG
UGT1A1_5	ACTTTGTGAAGGATTACCCT
UGT1A1_6	GCATGCAAGAAGAATACAGT
VARS1_1	CCGCAGCGAACGTACCACTG
VARS1_2	AGCTGGTATTAACTCCGTGT
VARS1_3	GCCGCCAGGTCAGCCAGAGT
VARS1_4	TGCAGGACCAGTTAACAAGG
VARS1_5	AGGCAGCCTCCACATACCGA
VARS1_6	GGTGAGTGGACGCAATGAGG
VKORC1_1	GACGCGCGAACAGCTGATGG
VKORC1_2	GCTCTACGCGCTGCACGTGA
VKORC1_3	GATGCAACCGAATATGCTGT
VKORC1_4	CCACTCCCGTGCACACCTGG
VKORC1_5	TGCCCACGTCGCAGAGCGCG
VKORC1_6	GAGCGAGCCGCACCCAGCCA
WNK2_1	CAAGTCCATCCGTGACCGCG
WNK2_2	GGAGCACTACGATGAGTCCG
WNK2_3	ACCCAGCCTCACCATATACG
WNK2_4	AGACCGTCTTGAAGGAACCG
WNK2_5	AGGCCAACCTGTGTACCCAG
WNK2_6	AGGCCGTCGATTCCCGCCAG
YARS1_1	GAGTTCTAGAAGTTCCCATG
YARS1_2	ATCCTACGAGATGAGAAATG
YARS1_3	TGTGTACAGACTCTCCTCCG
YARS1_4	AACCACGGGCAAACCACATG
YARS1_5	TATAAGAGGCCACTCAGCAA
YARS1_6	AAAGTAGATGCCCAATTTGG
FKBP1B_1	CAAGAAGGGCCAAACGTGTG
FKBP1B_2	AGGAAGGACATTCCCCAAGA
FKBP1B_3	GAGACCATCTCCCCCGGAGA
FKBP1B_4	GAGATCGAGACCATCTCCCC
FKBP1B_5	ATCCCTGCTAGATGAGCTTG
FKBP1B_6	GAAGAGGGTGCAGCCCAGGT
UBE2N_1	TGGTTCTGCCAGCAAACGCT
UBE2N_2	CTGTTGCCTTCATAGATAAG
UBE2N_3	CCTTCCAGAAGAATACCCAA
UBE2N_4	CAGGATTCCCCCTTTGAGGG
UBE2N_5	CTGGTTCTGCCAGCAAACGC
UBE2N_6	GGTCATGAAACGTACTTTAG
CSNK1G1_1	GTTGGCAAGAAGATAGGATG
CSNK1G1_2	GGTCCAAAGTAATACACCTG
CSNK1G1_3	ATACATGAACATATGGCCTA
CSNK1G1_4	CAAACAAGTCCTCCAAGCTA
CSNK1G1_5	TCCCACCATAAGAACCCCAG
CSNK1G1_6	CTGTACTCTAAATGAAGCTG
NDUFA1_1	ATCCACAGGTTCACTAACGG
NDUFA1_2	TGCCCCCGTTAGTGAACCTG
NDUFA1_3	ATGTGGTTCGAGATTCTCCC
NDUFA1_4	TGGCTACTGCGTACATCCAC
NDUFA1_5	ATGTACGCAGTAGCCAGTCC
NDUFA1_6	CAACAAGCACACGCCCATGA
CTH_1	AGGCGCCCCTTGCTTGAACG
CTH_2	GCCACGCAGGCGATCCATGT
CTH_3	AGGTAACAATCAATAGGAGA
CTH_4	TCTGCAACAAAATACATGAA
CTH_5	AGCAATTACACCAGAAACCA
CTH_6	AGAAACGAAGTCTATTATGA
PDE6H_1	GGTCCTACCACCCCACGCAA
PDE6H_2	ACTTGGGAGGGCCTTTGCGT
PDE6H_3	GCCCTCCCAAGTTCAAGCAG
PDE6H_4	GCCTCTGCTTGAACTTGGGA
PDE6H_5	AGATGACATTCCAGGAATGG
PDE6H_6	CCTGCTCCAGCTTCAAACCA
CNKSR1_1	CAGCTGCACCTGCTCGAGCA
CNKSR1_2	GGAGATCCGAGACTTGTTGG
CNKSR1_3	GTCCCTTGAGCACAAACCAG
CNKSR1_4	GGGATGGCCCCGTAAGAACA
CNKSR1_5	CACGGCATGACACCCGCCGG
CNKSR1_6	ACCGCACAGCCAGAGCCTCG
PDE6G_1	CATGAACCTGGAACCGCCCA
PDE6G_2	AATTTAAGCAGCGACAGACC
PDE6G_3	ATTTAGGGGGCCCTTTCCTG
PDE6G_4	GTTCCGGTCAGCCACCAGGG
PDE6G_5	GACGACATCCCTGGAATGGA
PDE6G_6	AAGAGCAAGCCCCCAAAGAA
C2_1	ACACACTCTGCGAACAGTCC
C2_2	GGGATAGGACCCCAGCCGTG
C2_3	GTGTCGCCCCAACGGCATGT
C2_4	GACATCTATGCCATCGGGGT
C2_5	GATTCGAGGAGCAGCGATAG
C2_6	CGCCTTAGACAGAGACCGGG
C9_1	GATGCATAAAGATGCGACTT
C9_2	GAACTCACTACAGTAGCTCT
C9_3	CTACCGAAGACCTTGGAACG
C9_4	GCATTGTGACCATTCACTCC
C9_5	CTTGCCATGTAAAGAAATTG
C9_6	TCGTCTGTCTCCCACAGCGT
CYP26A1_1	GGCACTCGAATGCTACGTGC
CYP26A1_2	CAGGTAAGTGATCAGAGATG
CYP26A1_3	TGATGGGCGCGGACAATGTG
CYP26A1_4	GCAATGGGAGGGCACAACTG
CYP26A1_5	GCATGGCGATTCGGAACATG
CYP26A1_6	GCTGTTGATCGAGCACTCGT
CYP7A1_1	GAGGTCTCATGATACGTTGG
CYP7A1_2	AACACCTTATGGTATGACAA
CYP7A1_3	CAGGACTGCGCACAATGCCC
CYP7A1_4	TGTCATTGAGAAACATGCGC
CYP7A1_5	GAAGGCCAAGACACACCTCG
CYP7A1_6	AGAAGCATTGACCCGATGGA
CYP1A2_1	AAGGATGAGCCAGCGCTACG
CYP1A2_2	CAGCGGCAACCTCATCCCAC
CYP1A2_3	GTCAGCACATGCCCGAGCAA
CYP1A2_4	GAAGTGCTGTCCGAAGCACA
CYP1A2_5	GGTTCAAGGCCTTCAACCAG
CYP1A2_6	GCACTATCAGGACTTTGACA
CYP27A1_1	CCTGCAGCGATCCATCCCCG
CYP27A1_2	CATCACTTGCTCCAAGAGCG
CYP27A1_3	GAACGACATGGAGCTATGGA
CYP27A1_4	AGGCCAAGTACGGTCCAATG
CYP27A1_5	GGGGAACCAGGTGTCGGACA
CYP27A1_6	AAGCGCAGCTGTCCTAGACG
CYP1B1_1	GCCACTGATCGGAAACGCGG
CYP1B1_2	TGCGCCCGAACTCTTCGTTG
CYP1B1_3	ACGGCGCCTTCCTCGACCCG
CYP1B1_4	GGCGTCCATCATGTCGCGGG
CYP1B1_5	TCGCGGAAAACGGTGCGCAC
CYP1B1_6	GCGGCCGGGGACTCGCACGG
CYP2D6_1	GTGCAGCCCAGCGTTGGCGC
CYP2D6_2	GGTCAGCCACCACTATGCGC
CYP2D6_3	CCGGATGTAGGATCATGAGC
CYP2D6_4	CCAGCGCTGGGATATGCAGG
CYP2D6_5	GGTCACCAGCGCCTCGCGCA
CYP2D6_6	GGGAACGCGGCCCGAAACCC
CATSPER4_1	AAAGAGTGTTACTCCAAACA
CATSPER4_2	GGTGCATGTGTGCATGGCGG
CATSPER4_3	GGTACGGAGAGCGATGGTGA
CATSPER4_4	TCGTGAATGGTACTCTGCAG
CATSPER4_5	AGAGAAGAGGGAATATGCAA
CATSPER4_6	CCAGGAAATCACGAACAAAG
ENO1_1	AGGTCCTACCTTGCTAACCA
ENO1_2	GGAAAGATGCCACCAATGTG
ENO1_3	CAGGCGTTCAATGTCATCAA
ENO1_4	ACAGCAGCTCTGAAGAGACC
ENO1_5	GGTCATCGGCATGGACGTAG
ENO1_6	TTCAGGGAAGCCATGCGCAT
CXCR2_1	AGAGTAGGTCGGCCAAGGCT
CXCR2_2	TAAGATGACCAGCATCACGA
CXCR2_3	AAGGAAGTCAACTTCTATAG
CXCR2_4	GCGGCATCTAGTAGAAAAGG
CXCR2_5	TGTTAGCCCAGCCTGCTATG
CXCR2_6	CAGTGGCACGATGAAGCCAA
CXCR4_1	TCTTCTGGTAACCCATGACC
CXCR4_2	CAGGACAGGATGACAATACC
CXCR4_3	GTACAGGCTGCACCTGTCAG
CXCR4_4	TGACATGGACTGCCTTGCAT
CXCR4_5	ACTGTTGGTGGCGTGGACGA
CXCR4_6	TGAAGTCGGGAATAGTCAGC
CYP2C8_1	TGTTAACATCCAGTGATGCT
CYP2C8_2	AGTGGTGTTTCATGGATATG
CYP2C8_3	GAATTACTAAAGGACTTGGT
CYP2C8_4	GGGAAACAATCAATGAGTAG
CYP2C8_5	AGTGAGCTTCCTCTTGAACA
CYP2C8_6	ATATTTCCAATAATAGGAAG
CYP2J2_1	GCGCCCAAAGAACTACCCGC
CYP2J2_2	CAGAGCCCATCGCAGAGTTG
CYP2J2_3	GCTGCTGAAACCAACTATCC
CYP2J2_4	TTGCTGAAGAGAGTTTGGTG
CYP2J2_5	GGACTTCGAGCAGTCGCACC
CYP2J2_6	GTTCTCGCATAGGGGTCACG
CSF2RA_1	TGGGCTGTTTCCACCGTACG
CSF2RA_2	AAAATACTGGACGTCACGGG
CSF2RA_3	AAACCTCACATTGAGACTAG
CSF2RA_4	CTTGTATGTAATAAGGACAC
CSF2RA_5	AGAACAGAGTCGTGGAACCC
CSF2RA_6	TTAATCCTGACAGGTTATCC
CSF3R_1	GAGCTGAGAACTACCGAACG
CSF3R_2	AGAGTAGGCATAGACATGCT
CSF3R_3	ATGGGATCAAGACACAGTTG
CSF3R_4	GAAGACAGCGGACGGATCCA
CSF3R_5	GGGCAACTGTCAGACCCAAG
CSF3R_6	TCTGAGAAGACCACCGGAGT
CUL4A_1	GCTGCCCGACAACTACACGC
CUL4A_2	AGTTCTGCAGCACATAGGTG
CUL4A_3	TATATGCTGCCGAAGGCCAA
CUL4A_4	ATGTTGTCAAAGCTCAAGCA
CUL4A_5	CTGATCGAGCGCGAGAGGAG
CUL4A_6	GGAAGCAGACCTCGATCACG
CXCR5_1	TCTTGGGAGAAGGTGCAACG
CXCR5_2	CACATGGTAGAGGAATCGGG
CXCR5_3	GATGGGCTGGTGCTACGTGG
CXCR5_4	GTAGGCCACGGGCACGAACA
CXCR5_5	GGCATGGACGGCGTGGACAA
CXCR5_6	GTGGAACAGGAAGGTCTCCG
CYBB_1	GAATTGTACATACCATAGGA
CYBB_2	CTGTCCAGTCCCCAACGATG
CYBB_3	CCTCCACCAAAACCATCCGG
CYBB_4	TCACCCAGACGAATTGTACG
CYBB_5	TGGATGATTGCACTTCACTC
CYBB_6	CCGCCTCTTCTAGTCAGCAC
UGCG_1	TGATAGTGGAATAAGAGGTG
UGCG_2	CATCATGATCTTGTACACAA
UGCG_3	CCGATTACACCTCAACAAGA
UGCG_4	TTAGGATCTACCCCTTTCAG
UGCG_5	TGGCCAAAGCGATAGCTGAC
UGCG_6	AATGACAGAAAAAGTAGGCT
CNR1_1	CGTTGCGGCTATCTTTGCGG
CNR1_2	GCCACGCTGAATCATGCGGA
CNR1_3	ATGAGGAGAACATCCAGTGT
CNR1_4	GATGAACAGAAGCAGTACGC
CNR1_5	AGGCAGCACGGCGATCACAA
CNR1_6	ACAGGTACATATCCATTCAC
C3_1	ACTGTGCAGTCTCTAACCCA
C3_2	GGGCGCGGTCCATTCGCAGG
C3_3	TCCGGAATGTCCCAAGACAA
C3_4	GTAATGCACAGCGATGACCG
C3_5	TCTAACACTGCGTAGCCGGA
C3_6	CAACAGAGTAGGGTAGCCGC
CYP24A1_1	GCTGGAGATCAAACCGTGGA
CYP24A1_2	ATCTCTTCTCATACAACACG
CYP24A1_3	TGGTGGCGAGACTCAGAACG
CYP24A1_4	TCTGGTGATAAATGTCACAA
CYP24A1_5	AGATGATGAGCACGTTTGGG
CYP24A1_6	CAAGAAACAGCACGACACCC
CX3CR1_1	AATAACTCATAATGAGCAGG
CX3CR1_2	AAAGATGACGGAGTAGAATA
CX3CR1_3	CAGGTTCAGGAGGTAAATGT
CX3CR1_4	GTACCTATCAATGCTGATGA
CX3CR1_5	ATGCCTTGGTGACTACCCCG
CX3CR1_6	AACAACCGGACCGTGCAGCA
CXCR3_1	GCCACCCAGCTCTACCGCCG
CXCR3_2	GTTGAGGCGCTCGTCGTGGT
CXCR3_3	CAGGATGTGGGCATAGCAGT
CXCR3_4	GCGTGTCTGCTACAGCTAGG
CXCR3_5	AGTCTGGGAGGGCGAAAAGC
CXCR3_6	GGGCACCTGCCACTTTGCAG
CYCS_1	ACAGCCGCCAATAAGAACAA
CYCS_2	TCTTCCGCCCAAAGAGACCA
CYCS_3	GGCTGTGTAAGAGTATCCAG
CYCS_4	TGCCACACCGTTGAAAAGGG
CYCS_5	ATCTCCATGGTCTCTTTGGG
CYCS_6	GCGGCTGTGTAAGAGTATCC
CYP8B1_1	GAGCTTGTTCGGCTACACGA
CYP8B1_2	GTGTTCACAGTGCAGCTAGG
CYP8B1_3	TGTGAGGGAGGAAGCTACCC
CYP8B1_4	GCCAGCACCAAGCATCTGAG
CYP8B1_5	CAGGGATGCTCCGACAACGC
CYP8B1_6	GTACAAGAGGGCCCAGAAAG
CYP2C19_1	TCAGGATTGTAAGCACCCCC
CYP2C19_2	GATGGACATCAACAACCCTC
CYP2C19_3	GGTGCTGCATGGATATGAAG
CYP2C19_4	AGAGTATGTTCACCCACCCT
CYP2C19_5	CAGCTGACTTACTTGGAGCT
CYP2C19_6	GCGTCATGAGGGAGAAACGC
CYP2A6_1	AGGCGTGGTATTCAGCAACG
CYP2A6_2	GGAGTCAATGAAGTCCCGTG
CYP2A6_3	CCCAATGAAGAGGTTCAACG
CYP2A6_4	GCTCACCGCCAGTGCCCCGG
CYP2A6_5	TGGACATGATGCCGTCAGGG
CYP2A6_6	AGTTCACGTCAACCTCCACG
ORAI1_1	CTGACCACGACTACCCACCG
ORAI1_2	GAGCAGCGTGCCGATGACGG
ORAI1_3	CCCGAGCTTCCCCCAAGCGG
ORAI1_4	GCGGTGCATGCGCTCATGGG
ORAI1_5	GATCGGCCAGAGTTACTCCG
ORAI1_6	TCTGCTCTCCGGCTTCGCCA
CATSPER1_1	TTCGCTGAAGTCGAGATCCG
CATSPER1_2	GATAGTCAGATATCCCACGC
CATSPER1_3	ATCATGGTAGTCCTCACCGT
CATSPER1_4	GATGGTGCAACTCGTAATGG
CATSPER1_5	ATGGTAGTCTCGGTGCCGGT
CATSPER1_6	GTGTTGGAGCCCGCTAAGGT
CATSPER3_1	AAGCTTATCGGCTATAGCCA
CATSPER3_2	ACTTACCTGTATATCGCTGA
CATSPER3_3	AATGGTGACCATGATAACTG
CATSPER3_4	GGGGCAGACAGTCTACACCG
CATSPER3_5	ACCAGTTGACACTACATCGG
CATSPER3_6	TATGTCATAACTGGTCCACA
CTRC_1	AGTACCTCAAGAACGACACG
CTRC_2	GCCCAACCTATCCGCCCGAG
CTRC_3	GGTGTCCACACCCACAAACA
CTRC_4	AGGGACGATACTCACTCCAG
CTRC_5	CAACACCCGGACCTACCGTG
CTRC_6	CTGTCACTCACCGCAACAGG
MLLT1_1	GAGCTTGTACCGGAACTCCG
MLLT1_2	GCTGGATGTCACATTGCTCG
MLLT1_3	GTGGAATTGTGGGTAACATG
MLLT1_4	GTAGAGGAGTCGGGGTACGC
MLLT1_5	GCCCTCGCCCAGCTTCCGCG
MLLT1_6	GGGCTTTGGCGAGTCGGCGG
CXCR6_1	GCAGAGTGCAGACAAACACC
CXCR6_2	AATCTCGACAAGCTCATATG
CXCR6_3	AACACCACCAGGTACATGCA
CXCR6_4	GTAGGCTCTTGCACATGACC
CXCR6_5	TGTAGTGGTTAAGGCCACCA
CXCR6_6	TCACCAGGAACACATCCGTC
CXCR1_1	AAGGAAGTCAACTTCTACAG
CXCR1_2	CAGAACAGCATGACAAACAG
CXCR1_3	GAAATGACACAGCAAAATGG
CXCR1_4	CAGCAGGAACACTAGGGCAT
CXCR1_5	TAAGATGACCAGCATCACCA
CXCR1_6	ACTGACCCAGAAGCGTCACT
CDK1_1	ATTTATACCAAATCCTACAG
CDK1_2	GTATTCCAAAAGCTCTGGCA
CDK1_3	TTTAATAGGTAGTAACACTC
CDK1_4	ACCCTTATACACAACTCCAT
CDK1_5	ACACAAAACTACAGGTCAAG
CDK1_6	AATCCATGTACTGACCAGGA
CETP_1	AGTGAACCACGAGACTGCCA
CETP_2	TGACAGGAATGCTTACCACC
CETP_3	CTTGTGATGGGACTCCAGGT
CETP_4	CGGGAGTCCCCCAGCAGTGT
CETP_5	AACAGCTGCTTGATCCACCC
CETP_6	AAGCTACCTTGGCCAGCGAG
CNGA3_1	AAAGAAGGATGCGATCGTGG
CNGA3_2	CCGGTGGTTTGACTACCTGT
CNGA3_3	GTGCTTGTACGAGCTCGGAC
CNGA3_4	ACATCTCAATCCCAGAGCAT
CNGA3_5	TAGAGCCCACTCGTCAAGTG
CNGA3_6	CGACCTGGCTTACTTAAAGG
CNR2_1	GCAGAGGTATCGGTCAATGG
CNR2_2	CAGCAAGTCCATCCCATGAG
CNR2_3	GCTGCATGCAAAGACCACAC
CNR2_4	AAGCTCTGCTCACCCGTGGA
CNR2_5	CAGCCTTGGAATCCACACCA
CNR2_6	TGTCCTCCCACCAACTCCGC
CYP11A1_1	TACTGGTGATAGGCGACCCA
CYP11A1_2	AGAGGATGCCACGGTAATCG
CYP11A1_3	GGGCTCCGGAAATTACTCGG
CYP11A1_4	GATGGCATCAATGAATCGCT
CYP11A1_5	CTGGGTGTATATGTCAGCTG
CYP11A1_6	CGAGACACTGCATCCAACAG
CYP4F2_1	TGTCGGGGTGGCACAAACTG
CYP4F2_2	GTTGTGGGAAACACCGAAGG
CYP4F2_3	CAAGAACTTACTCCTGACAA
CYP4F2_4	AATACAGGAAGTCAATATGC
CYP4F2_5	CTTGCAGGTCAACCCCACAG
CYP4F2_6	CCCCCCAGGCCATGACACCA
CYP4Z1_1	AAGGATCCAGGAGATAGCAC
CYP4Z1_2	GGAGAATCTTGGCATAGTCT
CYP4Z1_3	GCCATAGAACCAGTGGGCAG
CYP4Z1_4	CCCACAAGGGAACAGCACAT
CYP4Z1_5	TACTACTCAGAAAAGGCGCT
CYP4Z1_6	ACTAATACACATACCAACCC
CPT1A_1	CACATCGTCGTGTACCATCG
CPT1A_2	GCTCAGTGAACATCCACCCG
CPT1A_3	ACCACGATAAGCCAACTGGA
CPT1A_4	ACATCTACCTCCGAGGACGA
CPT1A_5	TACACGGCCGATGTTACGAC
CPT1A_6	GTCTTGGACCAAGATTACAG
CASK_1	GCTGCTATGACCATTAGCTG
CASK_2	TTACCTTCTGTACTTAACCC
CASK_3	CAGTGTGGCTAACCAAACAG
CASK_4	ACTTCAGACTCACGACGTAG
CASK_5	GGAAAGCCTGTAGACGTCTG
CASK_6	TGGGGTAGCTATTCAATTAG
CSK_1	TCTTGCCGTGGAACCAACTG
CSK_2	CTGACCGACCCCTAGACCGC
CSK_3	TGATGCTGGGCGATTACCGA
CSK_4	TGAGCGGCTTCTGTACCCGC
CSK_5	ATTAAACCAAAGGTCATGGA
CSK_6	CGTGAGCTGCGACGGCAAGG
CATSPER2_1	AACTCCCTGATAGTGTGCCG
CATSPER2_2	GAAATCTGTTCTATACGCTG
CATSPER2_3	TGATCGTATTCAAAAAGACC
CATSPER2_4	GAGCAGCAACATCAAGAGGA
CATSPER2_5	CTGCTTACGAGAAGAACACA
CATSPER2_6	CAGTGCATACCAATGATCCA
CTRL_1	ATGATCGGTCATACTCGCCC
CTRL_2	GGCCTCACGTGTGTCACCAC
CTRL_3	CAGCCAGAGGATTGTCAACG
CTRL_4	TTGCCTGGCATCCTCAAACG
CTRL_5	GCACTCACCTGACATTGCAG
CTRL_6	CCAGGCACTCACCCGAGAGA
CYC1_1	GGTGGGCGTGTGCTACACGG
CYC1_2	GGTGAGACCACGGATAGCTG
CYC1_3	TAGCTCGCACGATGTAGCTG
CYC1_4	TGCACACCTGGTGTGGTCCA
CYC1_5	TCGAAGTCTGGCCTTTCCCG
CYC1_6	AAAACCATACCCCAACAGTG
CCR9_1	ACACGAGCCAGTACAAGGGT
CCR9_2	CTCATCGCTAGGGTAAACCA
CCR9_3	TTGTGCAGTACCAGTAGACA
CCR9_4	CCAGACCTTCATGTGCAAGG
CCR9_5	GCAGCAAGCCATGACCACGA
CCR9_6	AGCAGCTGCCAATACCCAGA
CD79B_1	GCAGAAGTGCAACAACACCT
CD79B_2	GACCGGTACCGGAATCCCAA
CD79B_3	GAGCCAGCTCACATTGCCGG
CD79B_4	GTTTCCTGGCTATGAAACGT
CD79B_5	GCAGCAACGCCACCATCCAG
CD79B_6	GGCACAGAGCTGCGAGTCAT
CD52_1	TTACCTGTACCATAACCAGG
CD52_2	TTATGTTGCTGGATGCTGAG
CD52_3	CTCTTACCTGTACCATAACC
CD52_4	CCAGGAGGCTGATGGTGAGT
CD52_5	TACCATAACCAGGAGGCTGA
CD52_6	TGATGGTGAGTAGGAGGAAG
DNM1L_1	AAATAGCTACGGTGAACCCG
DNM1L_2	GAGGTACTGGAATTGTCACC
DNM1L_3	CTGTAGCAATTACAGTACAC
DNM1L_4	GATGCCATGGATGTATTGAT
DNM1L_5	ATAGTGTTAAGGCCACCAAG
DNM1L_6	TACAGATATGGCAACATCAG
DNMT3A_1	GCGTACCAGTACGACGACGA
DNMT3A_2	TGGGTCATGTGGTTCGGAGA
DNMT3A_3	TCGGCATGGGCCGCTGACGG
DNMT3A_4	GGTAACATTGAGGCTCCCAC
DNMT3A_5	AAGAAGTGTACACGGACATG
DNMT3A_6	TCATCGCTGTCGTGGCACAC
DNMT3B_1	AGGACGCCATGACAGCGCTG
DNMT3B_2	TGGTAGCCGGGAACTCCACG
DNMT3B_3	TAACAACGGCAAAGACCGAG
DNMT3B_4	TGGAATAGGGGACCTCGTGT
DNMT3B_5	ACAGCTCAAGGAAGCGATCC
DNMT3B_6	ACTTGCCATCGCCAAACCAC
DNMT1_1	GCGACACGCGCAGTTTGTGG
DNMT1_2	CCTGCAGAGCTGCCAAACGG
DNMT1_3	CCAGTCCCGTGAAACGCCCA
DNMT1_4	GCTGTACGTACCGCGTCTGG
DNMT1_5	CCGGCGATGTGGCGTCTGTG
DNMT1_6	GAAGAAGAGTTACTATAAGA
DNPEP_1	GTGTGGAGACCTATGGTGGT
DNPEP_2	CTGTGCAGATTGTCCAGCCG
DNPEP_3	GCAGATGGATGGCCAGGTGT
DNPEP_4	TTCCTGGTCATGAAGTACTG
DNPEP_5	TGGACGCGTCATTGTCAAGG
DNPEP_6	AGTGTGACCATGCGCACGTG
DNPH1_1	TCATAGCCTACACCCAAGGA
DNPH1_2	AGCGGATCGTGTCTCGGCTG
DNPH1_3	AGGACAGGACGCTGTACGAG
DNPH1_4	TTCTGCGGGAGCATTCGCGG
DNPH1_5	GGGCCGTGGCCTTTAACAAG
DNPH1_6	AATGCTCCCGCAGAAGTACA
CNGB3_1	CAGATCGACTCTATCTCCTG
CNGB3_2	TGAAGCCCAGTAATAAACAC
CNGB3_3	TGGGACTCTCAAAGAATGCT
CNGB3_4	AGGTGGATTCAAATGAGCTA
CNGB3_5	AGCCCTCTACAAGAAAAAGT
CNGB3_6	TGGTTCTGGAAGGCCACCAA
DPEP1_1	AGAACAAAGACGCCGTGCGG
DPEP1_2	GTGTACACGGACCAGAACTG
DPEP1_3	GGTGGCCAGCCTGATCGGCG
DPEP1_4	AGTCGATGAGGACCCCCAGA
DPEP1_5	CCAGCTGATAGAGTGCCCGC
DPEP1_6	CACTCACCCATCAATGACAG
CNOT7_1	CCAGTTTAAAAAACATGAGG
CNOT7_2	TTAGTAGCTCTATAGAGTCC
CNOT7_3	GGTGTGGTTGCAAGACCCAT
CNOT7_4	TGACAGGAAAAAACAATCGA
CNOT7_5	ACTTCTTATGACTTCTGGAG
CNOT7_6	ACTATCAATACCAACTATTG
DRD1_1	CAACCTCTGTGTGATCAGCG
DRD1_2	CACAGACCAGCGTGTTCCCC
DRD1_3	GAAACAAATACGGCGCATTG
DRD1_4	GATGTAAAAGCTTATTACAG
DRD1_5	GAAGGAGATGAGTACAGACA
DRD1_6	GGCTGTGTCAGATCTCTTGG
DRD2_1	GTAGCGCGTATTGTACAGCA
DRD2_2	CCTGATCGTCAGCCTCGCAG
DRD2_3	GTGGCATAGTAGTTGTAGTG
DRD2_4	CTCTTCGGACTCAATAACGC
DRD2_5	GGGTGAGTACAGTTGCCCTG
DRD2_6	GAAGGACAGGACCCAGACGA
DRD4_1	GTGGCGGCGCCCGTACTGTG
DRD4_2	TCAGCAGCCACGCGCCACCC
DRD4_3	ACGAGTAGACCACGTAGTCG
DRD4_4	GGTGCACAGCATGACGTCCA
DRD4_5	GCGCTGCAGGCCGCGGAACG
DRD4_6	TCATCGGCGCGGTGCTCGCG
CYP3A4_1	ACACATGAATGCTTACCCTC
CYP3A4_2	GGATCTGTGATAGCCAGCAC
CYP3A4_3	TGTCAAACATACAAAAGCCC
CYP3A4_4	CACCAGTGGAAAACTCAAGG
CYP3A4_5	TCTGTCCGATCTGGAGCTCG
CYP3A4_6	ATACTTCAAGAATTGGGATG
CYP2B6_1	TGAGGCTCTCACCATATCCC
CYP2B6_2	CCCATGACCGCCTCCCACCA
CYP2B6_3	GCTGAATTCACTGTGTGCGT
CYP2B6_4	GGTGTCGATGAGGTCCTTGG
CYP2B6_5	CCTGGCCCACCTGCAACATG
CYP2B6_6	GGCCTCAGCCTTGTCCACAA
EPS15_1	TATGCGACACAAAGGACTGT
EPS15_2	AGTAGTCCTTTGCTAATCAG
EPS15_3	TATTAAACAGAGGACAAGTG
EPS15_4	AATGATTCCACCATCAGACA
EPS15_5	AGAGTCTGAGCCCATACACC
EPS15_6	GGAGGCAAGGACATTGGCAC
EPHB3_1	TTCACGGCCGCATAACGAGG
EPHB3_2	AGAACAACTGGCTTCGCACG
EPHB3_3	CGTGTCCTGCGTCAAGATCG
EPHB3_4	CTGTAGCGGAGCCCACGATG
EPHB3_5	TTGGAGATCACACCTCGGGG
EPHB3_6	GCCAGGAGCAATGACCAGCG
GPR18_1	CATCATATAGATGGTTACCG
GPR18_2	GCTTAGACGTCCTGCCGTGA
GPR18_3	GGCGTACTTCGGCTGTACAA
GPR18_4	GACTCCCACACACGCCAGCA
GPR18_5	AGAAGCCATAAAGCAATGCT
GPR18_6	AAAAAAATGTCAGTCGAGTG
CMKLR2_1	CCCCGTGAACCAAATGACGA
CMKLR2_2	AGAAGACAGTCACCACTCTG
CMKLR2_3	CCTGTACTTCCGGGACACTG
CMKLR2_4	CATGGTGCCTGATCAAAGTG
CMKLR2_5	ATAAGACAGGATGGATCAAG
CMKLR2_6	TGACCTAGACTATTACTCTC
ESD_1	AATGTACTCTTATGTCACAG
ESD_2	CCTGAGAGCCAATACAGTGC
ESD_3	GTACTCTTATGTCACAGAGG
ESD_4	AACCCTGTACTCTGTCCCTG
ESD_5	CAGAGCTCCATGACCTCCCA
ESD_6	GAGAGCTGGGACTTTGGCAC
GZMB_1	TCATAAGATAAGCCATGTAG
GZMB_2	GGAGATCATCGGGGGACATG
GZMB_3	GCCAGGGCAGACATGCAGTG
GZMB_4	TTGTTGCTAGGTAGCCTGAG
GZMB_5	ACAGGGATAAACTGCTGGGT
GZMB_6	ACACTCACACACACTACAAG
ETFB_1	AGACCGAGGTATCCACGTGG
ETFB_2	GAAGCCTGACAGGACCGGTG
ETFB_3	AGTGGAGCGGGAGATCGATG
ETFB_4	CCACCGCGATCTCACAGAAG
ETFB_5	GGTCATCGACTACGCCGTGA
ETFB_6	TCGGTCTGCACCCATGGCCA
CDKL2_1	CTGATTATGTGGCAACCCGA
CDKL2_2	AGTGGTGATAGATTTAGCAA
CDKL2_3	GCAACTTAGGCATGAAAACT
CDKL2_4	TGAAGAAAGAAAAACACTTG
CDKL2_5	ATAGCTTGACAACGCCAGAC
CDKL2_6	AACCTTACTCCAGCAAACAC
CDK13_1	AGAATATGTGGGCCTCGCTA
CDK13_2	GCGGCAGCCGCCGAGAATAG
CDK13_3	TAGTCGGCCGTATACTAACA
CDK13_4	GTGTTGCTTAGCCGAATATG
CDK13_5	TGGACGACTTAGTCCGGCTG
CDK13_6	GCAGCGCTTACTAGGATCCA
CDK7_1	AGCTCCAAATAGTAACTCGG
CDK7_2	GATGTGTATAAGCTCTATTG
CDK7_3	ATCTCTGGCCTTGTAAACGG
CDK7_4	ATTGGATCCTACATAGGGTA
CDK7_5	ATGTAGGCTTTGATGTGTGA
CDK7_6	TGATCAAGGTCTGAATCTCC
CFTR_1	CCACGCTTCAGGCACGAAGG
CFTR_2	TGTGGACAGTAATATATCGA
CFTR_3	ATTCTTCAGAGGTCTACCAC
CFTR_4	GCTATTGAAGTATCTCACAT
CFTR_5	TTCCCTGGGCTGTACAAACA
CFTR_6	ATCGCGATTTATCTAGGCAT
POLE_1	GGTTCACGTAGAACACACGG
POLE_2	AGATGAGTGGACACTCGATG
POLE_3	CAGTCGGGGTGTTTGACACG
POLE_4	GACTCTGAGACCTACGTCGG
POLE_5	AGCATCTGACACAGAATACG
POLE_6	GCGGGAAAACTCCTTCTACG
DPP7_1	GACTTCCCGTAGTAGCGCTG
DPP7_2	CCAGAGTCCCAAATGCACCC
DPP7_3	TGGGAACGAGGGCGACGTGT
DPP7_4	GTCCCTCACCCAGTTATGGG
DPP7_5	CGAGGTCGCGTCGTAGCGCG
DPP7_6	CAGCGCGCCCGTTCTAGCTG
DPP4_1	CTGCTGTGTAGAGTATAGAG
DPP4_2	CTTAGAATACAACTACGTGA
DPP4_3	CCGGATTCAGCTCACAACTG
DPP4_4	GGATTCCAAACAACACACAG
DPP4_5	ATCACACAAGTAGTGATCCC
DPP4_6	GTTACAGAATCACATGGACG
DPP8_1	GTAGTCAGTTACGTAAATCC
DPP8_2	TAGTTGTCCCAACATACGGA
DPP8_3	GAGGAGATAGCAATTACCAG
DPP8_4	AGACTCACTTATGTGCACAA
DPP8_5	CATTAGGCAACACTGGACTA
DPP8_6	TCATGGCTACATGATGGCTA
DPP9_1	TCTGACCAGCGGTGAATGGG
DPP9_2	CGAGAGTAGACCCCATGGTG
DPP9_3	GGAAGTCGATGAGTCCGAGG
DPP9_4	GAACTCTTCCTGTATGACGA
DPP9_5	TCATCAATAACAGCGACCTG
DPP9_6	CCTCATAGCTGACCACGTAG
EP300_1	GGTACGACTAGGTACAGGCG
EP300_2	CCGGCGTAGGAAATATGGCT
EP300_3	GTTTGCCGGGGTACAATAGG
EP300_4	CTGTAATAAGTGGCATCACG
EP300_5	AATCCTAGCTCTCTAGGGGT
EP300_6	ATGGTGAACCATAAGGATTG
EPHA2_1	CAAGTTGCCAGATCCCTCCG
EPHA2_2	GTGAAGGTGTAGTTCATGTG
EPHA2_3	GCCAGACATCACGTTGCACA
EPHA2_4	GCCCCGTATGCACTGTGCAG
EPHA2_5	GGGTCCACGTATGTCTTCAG
EPHA2_6	GCCTTCCTCACACTCGCAGG
ERCC2_1	GTAGCTATAAACCACCACAT
ERCC2_2	TTATCGGCAGGCATATCCGC
ERCC2_3	ACCTCATAGAATCGGCAGTG
ERCC2_4	TGCTGGAGTACGTGAAGTGG
ERCC2_5	GGCAACCTTCACCATGACGC
ERCC2_6	ACGTCCTTCCCAAAGCGCAG
ERCC5_1	ACGTAGCCAGCACTAATGAG
ERCC5_2	ACGAAGGCTCCATATCACCC
ERCC5_3	AACATTCAGGACACATCCGA
ERCC5_4	GTTAGACATAGTGACGCACC
ERCC5_5	CTTCGAACTTGGGTAAGACT
ERCC5_6	AGCGATAGATATTGAGTCTG
SQLE_1	GAGTCTCCGGAAAGCAGCTA
SQLE_2	CCGCTGTCGCCACCGAAACG
SQLE_3	TGATCAGGAAAGCAAATCAG
SQLE_4	AAGGAATTTAAGAGAATACA
SQLE_5	TGACCCAGAAGTTATCATCG
SQLE_6	GGTAGATGAGAACTGGACTC
LSS_1	GCAGAGGGATGCGTGCCACG
LSS_2	GGCGCTCACCATATACCACG
LSS_3	GTTGAGCGCAGTCCCAAACA
LSS_4	GCTCTTGGTGAATCGGTCGT
LSS_5	GGGATGTGCTCGGTGACATG
LSS_6	TCCTTCAGTACGCTGGACTG
ERN1_1	CATGTTTGACAACCGCGACG
ERN1_2	GATGCACATCAATGTCGCTG
ERN1_3	CCTGCAGGTCCCAACACATG
ERN1_4	ATCTTGGTAGACGCAGACAG
ERN1_5	ATGGTGACGCCATCAGTCTG
ERN1_6	AGGAACTCTTACCCATGTAG
GPR17_1	CAGATGCATCAGGAACACGT
GPR17_2	CACAATGGCCAGGAAACGGT
GPR17_3	GACCGTGCAGACCAACCACA
GPR17_4	CTGGCCACATTGCTCTGCCG
GPR17_5	GGCTTTAGTTGGCAATACCC
GPR17_6	CAGGCCAGGTGTGCGTAGAG
GPR32_1	GGATAACCACAGTCAGTGGG
GPR32_2	GTTTGCAGGCCCACTCTCCG
GPR32_3	TGTCTTCCGTATGGCACGCA
GPR32_4	AGCTCGCCCGCTGCACAGTG
GPR32_5	GACAATATAGTACATGGCAA
GPR32_6	GGTCCACAGAGATGAAGACA
GPR34_1	TCGGTCTATACAGCAACGGA
GPR34_2	AATACCCAGAAATACATAGA
GPR34_3	TCTGTAATGGAAACACATTG
GPR34_4	ACTAGGTGTGATTCTGTGCA
GPR34_5	ATAGTATGGATGCTTGCTCT
GPR34_6	TATAAAGCGCATTCTGTGGG
GPR39_1	GTGAACGTGCCCAGCCACCG
GPR39_2	TGGACTGGAACACGGTCCAG
GPR39_3	GTACCTGAAGGGGTGACAGA
GPR39_4	GTTCCTCATCGGCATGCCCA
GPR39_5	GATCAGGTACACCAGAATAA
GPR39_6	GAAGAAAGGATACTTGCAGA
ESRRA_1	CTCCGGCTACCACTATGGTG
ESRRA_2	AGACACCAGTGCATTCACTG
ESRRA_3	TGTACTTCTGCCGCCCACCC
ESRRA_4	CAGGCAGAGGCGCTTGGGCA
ESRRA_5	AGAGGGTAGCCACGGCTGGG
ESRRA_6	CGACAGCGATGAGAAGCCTA
ESRRB_1	AGTGCGAGATCACCAAACGG
ESRRB_2	GGCCTCCACGCACTCGATCA
ESRRB_3	TGGCGTCGGACGAGCCACTG
ESRRB_4	GCCCAGGTGCCTGTCGTCCG
ESRRB_5	GGGTGGCGAGTCCAGACCGT
ESRRB_6	AGGCAATGTCCCCGCACACG
ESRRG_1	GTACAAGCGCAGGATAGATG
ESRRG_2	GATAACCACCAACTCTCGGT
ESRRG_3	AAGAGACTGTGTTTAGTGTG
ESRRG_4	GGTGGCTCTTCAGACGCCAG
ESRRG_5	GTTGACGCTGTCCGTCAGGG
ESRRG_6	CTGTCGGGGACAGTAGGGTC
ESR1_1	GCCGTGTACAACTACCCCGA
ESR1_2	TACTCGGAATAGAGTATCGG
ESR1_3	CTAGAAGGTGGACCTGATCA
ESR1_4	GGGATACGAAAAGACCGAAG
ESR1_5	TCAGATAATCGACGCCAGGG
ESR1_6	TCGGAGACACGCTGTTGAGT
GRB2_1	AAGAAATGCTTAGCAAACAG
GRB2_2	TGGAGCTTAACTTACGGATG
GRB2_3	TGCACATCGTTTCCAAACCT
GRB2_4	AGTACTTCCCGGCTCCATCT
GRB2_5	AGAGAGTGAGAGCGCTCCTG
GRB2_6	GACGAGCTGAGCTTCAAAAG
GRB7_1	TCACAGAGCCCAATTCTCGG
GRB7_2	GCCTTGAGCGACGAGACCTG
GRB7_3	TCTGAGGGACAACTCACATG
GRB7_4	GGCCTCTATTACTCCACCAA
GRB7_5	GAAGCGGCTATCTCCGCCCA
GRB7_6	AACGTGTACGTGGTGACGCA
EGLN1_1	CGGACAGCAGATCGGCGACG
EGLN1_2	GTGCCGTGCATGAACAAGCA
EGLN1_3	GACTCGTCCAAGGACATCCG
EGLN1_4	CCCCCCAAGCAACACGCCCG
EGLN1_5	GGCCGCACGACACGGCGACG
EGLN1_6	GCTTCTTCCAGTCCTGACGC
ENTPD2_1	CAGAAACCAGATCTCGGCAG
ENTPD2_2	GCAGACAAGGAGAACGACAC
ENTPD2_3	TGGTGATTCCCCCAGACCCA
ENTPD2_4	TGTGCCCAAAGAGAGACACG
ENTPD2_5	TGTGTGAAGAACCAGCGTCC
ENTPD2_6	GGAAGCTGTGGGTGTAGACT
EPHA4_1	ATAGTCTTCCGGGCGTCATG
EPHA4_2	TGTGCCAAAAATGTACTGTG
EPHA4_3	TGTAATTGGTATGAGCTAGG
EPHA4_4	GGAACCAGATCGGCCCAATG
EPHA4_5	TTGGAGGTTACAACCAACAC
EPHA4_6	AGTAGCCCTCAGAATACAGG
EPAS1_1	ACTGGCACCCTATATCCCCA
EPAS1_2	TGTTCTCGGAGTCTAGCGCA
EPAS1_3	GTTGTAGATGACCGTCCCCT
EPAS1_4	GCTGATTGCCAGTCGCATGA
EPAS1_5	AAGTGCACGGTCACCAACAG
EPAS1_6	TAGCCACACAGACTATTGTG
EPHA8_1	CAGGTGCCGACCTTGGTGTG
EPHA8_2	GGTGGTGATCCGTCAAGAGC
EPHA8_3	GCTCACGTATCCGGCTCATG
EPHA8_4	GGCCGACTCGTCCTCACTGG
EPHA8_5	GATCTCAGCATAGACGCGCC
EPHA8_6	GATCTGCCTGACGCTCATCA
EPHB1_1	TCGGACCGGTTATTACCGAG
EPHB1_2	GGACACAACGAACACGACCC
EPHB1_3	ACCACCTTCATCAACCGGCG
EPHB1_4	ACCAAGTCAGTGCCACTATG
EPHB1_5	CACATGCATCCCCAACGCAG
EPHB1_6	AGTTTGGAGAAGTGTACAAG
EPHB4_1	GTGCCCGGAAGTACCCGACG
EPHB4_2	AGCGCAGCGTGGCGTACACG
EPHB4_3	AGTATCTCATCGGACATGGT
EPHB4_4	ACCACGCAGCTACCGGCCAC
EPHB4_5	TGAGGTCACTGCATTGAACG
EPHB4_6	CTTCCGGGTGAGATGCTCCG
ERBB4_1	CTGGTGTGTCCAGATAGCTA
ERBB4_2	GGTGGTTGGATTGTAGACAA
ERBB4_3	AAGATATTGTTCGGAACCCA
ERBB4_4	ATAGAGTACTCTTCCACCAA
ERBB4_5	TCTTCAGGCTTACCGGTCCA
ERBB4_6	CCCAGCAACCGGACTAGGTG
GPR35_1	TGGACCGCTATGTGGCCGTG
GPR35_2	CAGGAGCCAGCGAGCCACCA
GPR35_3	CACCCAGAGGACCGCGCACA
GPR35_4	GCTGATGCTCATGTACCTGT
GPR35_5	GCAGGTAGAATCCCAGCAGC
GPR35_6	GGTGCACAGCAGGCAGAGGT
GPR3_1	ACATCCCAGGCCTTAGGCGA
GPR3_2	AAGGTAGCGGTCGACAGTGA
GPR3_3	GTGATGCTGGCCTTAGTGTG
GPR3_4	TGTCTCTGAATAGTAGGTGA
GPR3_5	CTGCGAGAATGCGCTAGTGG
GPR3_6	TGGATAAACCACGCCACATG
GPR4_1	GGTCTCGGAAGAGCTCGTCA
GPR4_2	GCGCCGCGTCAAGACCGCCG
GPR4_3	GGCCGTGGATCCAGTTGTCG
GPR4_4	AGCCCACGAACACCCGATAG
GPR4_5	CTCATGCTGCTGTCGTACCG
GPR4_6	GTGCAACAGCGCAACGAGCT
GPR52_1	GGCACTGGTGAGCCAAGACG
GPR52_2	CCTGGCAAGTCAATGACTCG
GPR52_3	GCAAATTCTCAAGCGACAAG
GPR52_4	CATCGTCTGAATGAAATAGC
GPR52_5	GTAAGTGAAGCAGACAACAA
GPR52_6	ATGTCTTGCTTGCATCAGTG
GPR55_1	GAAGTAAAGGCACTCCACCA
GPR55_2	CACCAGTAGCGGGTAACGGA
GPR55_3	AGGTATCATCAGACATGTTG
GPR55_4	AGGAAGCCAAACACCTCCAG
GPR55_5	ACAGGACCATCTTGAATGGG
GPR55_6	AGCAGGCCCAGGACGAAGGT
GPR63_1	GCTGAACATGCCCTTTGCCC
GPR63_2	TGAGTACAGTATTACCAGGA
GPR63_3	GCTAAACCCATATAGAGCTA
GPR63_4	TATATCTAAGCAATGGACTG
GPR63_5	GAGCTCGGGAAGGTATCTGC
GPR63_6	TTTACCAAAAAGCTGCCATG
GPR6_1	ATAGGTGAGCGCGTTATACA
GPR6_2	GCCCGCCAACAGGTCAGCGG
GPR6_3	TAGGGACACGGTCCAAGTGG
GPR6_4	GATCGCTGGAGAAAACGCGC
GPR6_5	GCTGCCAGCGGTGAATCCGT
GPR6_6	AGCAGACTCACAGTCTCCGA
GPR83_1	GGAGTAAGCCACAATGAGCA
GPR83_2	CATCGCTGTCATCTGGACCA
GPR83_3	GAGCAGCGTGATCATTATGT
GPR83_4	TCATGCACCCCTTGAAACCC
GPR83_5	AGCGCACAATGTCCTCACTG
GPR83_6	TGGTGGCCGAGTGCATTCGC
GPR84_1	GCTCATAGCCAACCTCACAC
GPR84_2	GGTAGCGTCCCAGTGCGATG
GPR84_3	CCTGTGCTGCTCGTTTGACC
GPR84_4	GCTGGCCACGCCCACAACCC
GPR84_5	GTGGCTGTGACAGGCACCGT
GPR84_6	TGCAGCTTTGACCGCATCCG
GPR87_1	AGAATAAACTTGAAGTACCA
GPR87_2	AATATAATGAGATAAAGCAC
GPR87_3	GATGTTACATAGCCATATCC
GPR87_4	GATCAATGCTTATCAGCCCA
GPR87_5	AAAACTTAAAAGTCCTTTGG
GPR87_6	AATTCAGGCAACAGGAGCGA
GPR88_1	GCTTGACGCTGACACGCACG
GPR88_2	GGAGGGACACCGTGAGTCCG
GPR88_3	GCTGTACCAGAGGCGCCACA
GPR88_4	GCCGGGTAGTGGACTCGCGG
GPR88_5	GGAGTGACACCGGGATGCGC
GPR88_6	CGCCCTCTGGATGCCGCAGG
GABRR1_1	GAGTTTGGATAGCATCTCAG
GABRR1_2	ATTGCAGTTACTGTAACCCT
GABRR1_3	GAGTGCACGAAAAACATGTC
GABRR1_4	CCGCAACATGACGTTGTCTG
GABRR1_5	CTACCTGAGGCACTACTGGA
GABRR1_6	TGGTGTGGAATTCCTGAATG
GGPS1_1	GACAACTCAAAACTCCGACG
GGPS1_2	GGACTGTTTGGATTAGCAGT
GGPS1_3	AAGGCCTAGATATTTACTGG
GGPS1_4	AGTTCCAGAGGACAAGCTAC
GGPS1_5	AGCCCAAGTGTATTAAGTAG
GGPS1_6	AAATACTTACTTCAGTTACC
ELOVL3_1	GGGACTGTGCTACTTACCGG
ELOVL3_2	AGATGAGTGGCCGCTTACGC
ELOVL3_3	GTCCCATTTCAGTATCCTGG
ELOVL3_4	AACTACATGAAGGAACGCAA
ELOVL3_5	GTGACGAACCAGCCTCCTGC
ELOVL3_6	ACAGCTCGAAGTTATAGGGC
GIPR_1	GGGAATGACGAAAAGCGCGG
GIPR_2	ATCGTGACCCAGTACTGCGT
GIPR_3	CTGGGAGCGCAACGAAGTCA
GIPR_4	CAGCAGTGTGGCGAGAGACA
GIPR_5	GCGCTGGGAACGGTACCGCA
GIPR_6	AAGACGTGAACAGGTTGATG
HSP90B1_1	GAAGCTTGTTCGTAAAACGC
HSP90B1_2	AGACCACGTGGAGCAGATGT
HSP90B1_3	TCATTCTGTTAACTTCGGCT
HSP90B1_4	GTCAGACTCCCAGATGTGCT
HSP90B1_5	CCACACCCTTGACAAAATTG
HSP90B1_6	TATTTATGTATGGAGCAGCA
ENPP3_1	ATATTATGAGCTCGGATGCG
ENPP3_2	GAAGTCTATAACCTAATGTG
ENPP3_3	GATGTGGCATGTAAAGACCG
ENPP3_4	TTGTAAGGCATGTATATGGA
ENPP3_5	ATCTCTTTGTGGATCAACAG
ENPP3_6	AATGGTGTAATGATTTGGGA
EPHA5_1	GGTGAGGCTTTGAAGAACCC
EPHA5_2	ACATTTGAGATGGCATTCCG
EPHA5_3	GGTCACAGAATGGTTGACAC
EPHA5_4	TGTTATGAAACTGAATACAG
EPHA5_5	ACCAGTTGGATCTCCAATGA
EPHA5_6	AGAGACAACTATTACTGCAG
ERAP1_1	ACCTGGTCACTATGGAATGG
ERAP1_2	GTGCAATTTGCTCCTGACGG
ERAP1_3	GAAGATGAGCACCTATCTGG
ERAP1_4	AGATTATGCACTGGATGCTG
ERAP1_5	GAAGCAAGAGCACTACATGA
ERAP1_6	CACTTGCCATACTATCCCAC
EPHB6_1	TGAGAGCCGAGTGTTAGTGG
EPHB6_2	TTTGGGCCTCTCACCCAACG
EPHB6_3	TCAGCTCCGCTACTATGACC
EPHB6_4	AAGTGGATGGTAGCTGTCGG
EPHB6_5	GGCCAGTTCCGACCCACCAG
EPHB6_6	CTGGCTCACCTACCCACCAG
ERBB3_1	ACCATTGCCCAACCTCCGCG
ERBB3_2	GTATACCGAGCCATTGCATG
ERBB3_3	ATCATGTGAGACAACACCGG
ERBB3_4	AAGCAGTGACCATTACACTG
ERBB3_5	ATGAGGCGATACTTGGAACG
ERBB3_6	CATGGACACAATTGACTGGA
HSPA9_1	TGGGGATACCTTCTTAGGTG
HSPA9_2	TGAGCGACTTGTTGGAATGC
HSPA9_3	TGGCATGACTAGGATGCCCA
HSPA9_4	AATCCCTTCAAATTGAGCAC
HSPA9_5	CAGCACATCCGTGACATCGC
HSPA9_6	CTTCAGGATCATCATATCGC
DLK1_1	CAGACACTCGTAGCTCACCT
DLK1_2	CCCAACCCATGCGAGAACGA
DLK1_3	GTCACGCACTGGTCACAAAG
DLK1_4	TCGGTGCAAATGCACTGCCC
DLK1_5	ACCTGCGTGAGCCTGGACGA
DLK1_6	CAGCGCGCGCTTCTTGACAC
DUSP5_1	TGTCTCCCGACGGACCTCCG
DUSP5_2	GGGTAGGCAAGCGAGTAGCG
DUSP5_3	GGAATATCCTGAGTGTTGCG
DUSP5_4	TTCGCTGCCTCGAACGTGCG
DUSP5_5	GGTAGGCACTTCCAAGGTAG
DUSP5_6	ACACTACAAATGGATCCCTG
GGCT_1	GAGTCCTGGCGATGAAGTGT
GGCT_2	CACAGAAGAACGCCGCCGAG
GGCT_3	AGGCAAGAAGGGGTTAAAAG
GGCT_4	GCAGCAACCTGCTGACAGAG
GGCT_5	GCCAGGACTCTGAAAAATGG
GGCT_6	GGACGTCACGGGTCCAGATG
GGH_1	AGTGTGATACCTTCACGGAG
GGH_2	AGACTCCAAGTACTTTACAT
GGH_3	ATGCCGCTGAACTTCACTGG
GGH_4	ACAGCCTCCTTACCGATGAT
GGH_5	GTGCGAGAGTTGTACCAGTA
GGH_6	TGCCACGTCAACAGTATCTG
ENPP2_1	GAATAGAAGGCATAGACCGA
ENPP2_2	TCGCCCTCGCAGATGAAAAG
ENPP2_3	ACGGAGAAGATGATTAATGG
ENPP2_4	GAACTTTACAATGTTATGTG
ENPP2_5	GCACACACTCTCCCTACATG
ENPP2_6	CTGCTGTACCAATTACCAAG
EPOR_1	TCGGCTCAGCCATACGCGCG
EPOR_2	GGAGCCAGCGCAACACTACG
EPOR_3	GTGATATCGCGGAGCGCCGG
EPOR_4	GTCTCACATCCGCTACGAGG
EPOR_5	TCGGACTCACTCGAGCTGGT
EPOR_6	GCTGCTGACGCCTAGCGGTG
ERBB2_1	CAGAACCTGCAAGTAATCCG
ERBB2_2	AAGACCGTTGGACTCACGAG
ERBB2_3	CAGAAGGCGGGAGACATATG
ERBB2_4	TCATCGCTCACAACCAAGTG
ERBB2_5	TTGGGATCCTCATCAAGCGA
ERBB2_6	GGGCATGGAGCACTTGCGAG
GSPT2_1	CGTGCCTAACGTACACGCCG
GSPT2_2	AATGGTTGACAAAAGAACAC
GSPT2_3	AATGGTAATCCAGTGTACCA
GSPT2_4	ACCTTGAGGGTATCCCGCGC
GSPT2_5	AAATCTGTGATCGTACCCTC
GSPT2_6	AAGGGTAAAACAGTCGAAGT
SORD_1	GCAGAGGTTCCCGTCATCGG
SORD_2	TGATCGAGCCACTTTCTGTG
SORD_3	CGGGATGGTCACTTTGCTCG
SORD_4	TCGGGGAGCACCAGGCTCGA
SORD_5	TTCGACCATACTCCCAGTAG
SORD_6	CTTACCAGGCGCAAGTCCCC
DUSP6_1	TAGATTGGTCTCGCAATGCA
DUSP6_2	GACGACTCGTATAGCTCCTG
DUSP6_3	GACTGGAACGAGAATACGGG
DUSP6_4	GTGCGCGCGCTCTTCACGCG
DUSP6_5	TTCCTCCAACACGTCCAAGT
DUSP6_6	AAGGTCAGACTCGATGTCCG
DUT_1	CCTGTACAGGTCGTAGCCCG
DUT_2	CCCCGACTGTACTGGCTCCG
DUT_3	AGGGCGAGCTTCCTAAGGCG
DUT_4	GCCTGGCCCGGAGAGTACCG
DUT_5	CCGGGGAATCCCGTGCTGCG
DUT_6	ACTCTTCCATAACACCCAGA
ELAVL3_1	ATTACAGACGAAGACCATCA
ELAVL3_2	AGTTCACAAACCCGTAGCCA
ELAVL3_3	GATGCTAACCTGTACGTCAG
ELAVL3_4	GGATGCGGGACGTGATGATG
ELAVL3_5	GGCGGATGACTGGTAGAGGT
ELAVL3_6	GGGGGCTCACCGGAAACGCT
DNASE1_1	ACCAGACACCTATCACTACG
DNASE1_2	TTGAAGGTGTCGTTCCCGCA
DNASE1_3	TCATAGCGGCTCAGGATCTG
DNASE1_4	GCTACCTGTTCGTGTACAGG
DNASE1_5	CTGGATGTCCAAGAGAAATG
DNASE1_6	ACAGCCACCTGACTGCCGTG
POLG_1	GATATGGCCACCGCCAATGT
POLG_2	GGTGCACAGACTTTATGTAG
POLG_3	TCCAGGTTGTCCCCGTAGAG
POLG_4	GTAGGTACAAAGAAGACCCC
POLG_5	GGAAGCACTGTCTCGAACAG
POLG_6	CTGCACTACTCAGAGCGTCA
POLB_1	GTTGATTCTGAAGTGAAGCT
POLB_2	CAAGTACAATGCTTACAGGT
POLB_3	CAATGCCACTAACTCGAGTC
POLB_4	GAATACATTGCTACAGTCTG
POLB_5	TACCCACACAAAATAAAGAG
POLB_6	GTGCTAACCTGTGAGCATGT
GABRA1_1	AGTGTCCACTTACCATATCA
GABRA1_2	GGCAAGCATGGGCATCCATA
GABRA1_3	TATGACAATCGCCTGAGACC
GABRA1_4	CCATTAGGTTATTTAACCGG
GABRA1_5	CAAACTCCTGCGGATCACAG
GABRA1_6	GCTACAACCACTGAGCGTGC
GABRD_1	TCCAGACGGTTACTCATCGG
GABRD_2	ACCGTCATGGTGTACTCCTG
GABRD_3	GGCCTGGTTCCACGACGTGA
GABRD_4	GCTGACGATGACCACGCTCA
GABRD_5	GGGCAAGGGCCACATTCACG
GABRD_6	AATGACATCGGCGACTACGT
GABRG3_1	GTTGAGAATAAGAGTCACGT
GABRG3_2	TCCCGTCATTCCAAATCCGG
GABRG3_3	CAGCTGACCAGAAATCATGG
GABRG3_4	ACTCTGAACAGCAACATGGT
GABRG3_5	TCGAAGGCGACTATCTGTCC
GABRG3_6	ATGTCAACGTCAATTACGGT
GDF11_1	GCGACTAAAACCCCTAACTG
GDF11_2	CGCCAGCCACAGAGCAACTG
GDF11_3	GCTGCCGCCAAACGCACACG
GDF11_4	CTGGGCGGGGTACAGGCCGT
GDF11_5	ACCACCTCGCGGCTGATGTT
GDF11_6	CATGCTAATGACGGTCTCGG
TUFM_1	GTGACAGGTACACTAGAGCG
TUFM_2	TCGGGGTATCACCATCAATG
TUFM_3	GCCAGGCCGCGGCACAAGAG
TUFM_4	ATGACCCGGGCAGTCTGTGT
TUFM_5	AGCAGAGCCTACGATGACTG
TUFM_6	GGCTAAGTTCAAGAAGTACG
DUSP3_1	GTCACCCCGCGGATCTACGT
DUSP3_2	CTCAACGACCTGCTCTCGGA
DUSP3_3	CCCGAGCCAGCCCTGCAACG
DUSP3_4	CATCACCCATGTGCTGAACG
DUSP3_5	ATTGGTGTTGACGTGCATGA
DUSP3_6	CATCAAGGCCAACGACACAC
EHMT2_1	CAAGAGGTGACCATCCCCCG
EHMT2_2	TTGTACCTGTCCGTGAAGCA
EHMT2_3	GCAATTGGCAATTACCAGCG
EHMT2_4	GCCCGTTACATGGTGCAGCG
EHMT2_5	GTAGCCTCATAGCCAAACTC
EHMT2_6	GGTCTCACAGAGCACCATCA
ELAVL1_1	TGTGAACTACGTGACCGCGA
ELAVL1_2	TCGCCAGCGCGACGGTTCGG
ELAVL1_3	TACCTGTAGTCTGATCCACG
ELAVL1_4	GGGCGAGCATACGACACCTT
ELAVL1_5	TTCAATGGTCATAAACCCCC
ELAVL1_6	GAGCCCGCTGATGTACAAGT
ELANE_1	CCGGCCCCCCACAATCTCCG
ELANE_2	CACATTCGCCACGCAGTGCG
ELANE_3	GTGGCCGACCCGTTGAGCTG
ELANE_4	GCAGGACGCTGGCGATCCCA
ELANE_5	TGGGAGCCCATAACCTCTCG
ELANE_6	CCAGGACCACCCGCACCGCG
DNM2_1	GAGTCTACTCGCCACACGGT
DNM2_2	GCAGATGTGGCGTGCCCATG
DNM2_3	TCTGTCTCCTCTCGCAACCG
DNM2_4	TGACGAGAAGGACTTACGAC
DNM2_5	CTCCAAGACGTCCCTGGCGT
DNM2_6	CGGGCGTGACAGCCAGAATG
DYRK1B_1	GATGAAGTACTATATAGGTG
DYRK1B_2	AGCCTATGATCATCAGACCC
DYRK1B_3	GACCTACAAGCACATCAATG
DYRK1B_4	CATGACTACATCGTGCGCAG
DYRK1B_5	CCTGGGCACACCCTACGACC
DYRK1B_6	CTGGATATACTGGTAGATCT
DYRK2_1	CTGTAAGCCACGTGATCGTG
DYRK2_2	CAAGCACTGCAGAATCGAGT
DYRK2_3	GAGCCCGGTAAAAACGCGAC
DYRK2_4	TTGAGGATAACAGTAACAAG
DYRK2_5	ACCTCTCTAAAGTCCATGGA
DYRK2_6	GCGCTTCCACCGGCAAGCAG
DYRK3_1	CCTTGGTTGAACTGCGCCCG
DYRK3_2	TATGAACGTTATCCACATGC
DYRK3_3	TTGGTGGTCCCAATAATGGA
DYRK3_4	GGTGCTGAAAATTATTGGCA
DYRK3_5	GGCATCCAAAGATTGCAAGA
DYRK3_6	TCTACACATATATCCAGTCT
DYRK4_1	TTGGATGTACGTGTATACTG
DYRK4_2	ACGACGTGGCCATTGACATG
DYRK4_3	GAGAGTGAAGCGCCGAACTA
DYRK4_4	CAAAGACAACACCTACAATG
DYRK4_5	AAAGGGGAGTGAAGTAACAC
DYRK4_6	GGTAGGCAATGTGATCATGC
EIF2AK1_1	GCCAGACGTTTATCAAAATG
EIF2AK1_2	ATAGTCGAGAGAAACAAGCG
EIF2AK1_3	TGGTGAACTTGAGTCGACCC
EIF2AK1_4	TTGTTGGCTATCACACCGCG
EIF2AK1_5	GTGGGTTTGGTTCATGCACG
EIF2AK1_6	AGGTGGGAATTACGCCTGAG
EIF2AK2_1	GGAGCGTGAAGTAAAAGCAT
EIF2AK2_2	GCAACCTACCTCCTATCATG
EIF2AK2_3	AAGGCCTATGTAATTCCCCA
EIF2AK2_4	GAAAGAAACAAAGTATACTG
EIF2AK2_5	ATGGTCTCAGAAATAATCAA
EIF2AK2_6	ATTATGAACAGTGTGCATCG
EIF2AK3_1	TGAAATATCTAACAATGCCC
EIF2AK3_2	TTATCTACCATACTACAAGA
EIF2AK3_3	GAATATACCGAAGTTCAAAG
EIF2AK3_4	CTCAGCGACGCGAGTACCGG
EIF2AK3_5	ACATCTGGAATGGGAGTACC
EIF2AK3_6	GTTGATTCAGGAATGTATAG
EIF2AK4_1	GCAAGACGACTCCATCGTGG
EIF2AK4_2	AGGATGACCGAGCTGCACGC
EIF2AK4_3	TGTGCACTACCTATACATCC
EIF2AK4_4	GTAGGCCTTCCCATCCACGT
EIF2AK4_5	TGAGATGTCCTATCACCCCA
EIF2AK4_6	GAAGCGCATCCCCATCAACC
EEF2_1	GGAGAAGTCGACATGCCCGG
EEF2_2	GTAGAACCGACCTTTGTCGG
EEF2_3	AGACACGCTTCACTGATACC
EEF2_4	GCTGCGAGCTCCTGTACGAG
EEF2_5	GTCGGGAGAGCATATCATCG
EEF2_6	CATGTTGTGCGCGTGCTCGA
DLG4_1	AAGACATTCCCCGAGAACCG
DLG4_2	CGAGGTGACCCACTCAGCGG
DLG4_3	CAGGTGCTGGGAATAAGCTG
DLG4_4	ATGGGTCGTCACCGATGTGT
DLG4_5	GCGATGCTGAAGCCAAGACC
DLG4_6	CTCAGAGTACAGCCGATTCG
DHFR_1	AACCTTAGGGAACCTCCACA
DHFR_2	CGGCCCGGCAGATACCTGAG
DHFR_3	GACATGGTCTGGATAGTTGG
DHFR_4	GTCGCTGTGTCCCAGAACAT
DHFR_5	TGATTATGGGTAAGAAGACC
DHFR_6	ACCACAACCTCTTCAGTAGA
SLC1A1_1	TTCTCGAACCAAGACTCCTG
SLC1A1_2	TATCAGCGGGAGAATTACAA
SLC1A1_3	AGAAAGTGGGTGAAATTGCG
SLC1A1_4	AAATCGTTCAGATCATCATG
SLC1A1_5	GGCAAAAGACAATCAAGCCC
SLC1A1_6	CAAGGTACCTGTAATCATGC
SLC1A7_1	TGAGTCGGTCATGAAGATCG
SLC1A7_2	GAGCACCAGCCCGCACACCA
SLC1A7_3	CCGTAGATGAGGATCCGCCG
SLC1A7_4	AGGTGGGCAGCACATACCCA
SLC1A7_5	GACTTGTAAACGACCTCGGG
SLC1A7_6	GTGGCAATAGTTACCGGATG
GCKR_1	CAGTTCCTCAATCCCGTGCA
GCKR_2	GCCCATAAGACTGTGGACCA
GCKR_3	GCCAGCCAACCAGGTACACG
GCKR_4	GTATCGATTTCCGTGAGAGA
GCKR_5	TCTGACCACCATGGTACAGG
GCKR_6	TGTGCTCAATCCTGCCATCG
NR3C1_1	CATCGAACTCTGCACCCCTG
NR3C1_2	TAGAAAAAACTGTTCGACCA
NR3C1_3	TTTGGAAGGAAACTCGAATG
NR3C1_4	CATTATGGAGTCTTAACTTG
NR3C1_5	GAACACTGGTCGACCTATTG
NR3C1_6	GGCCAGACTGGCACCAACGG
EBPL_1	ATACAGCTCGCACACGCACA
EBPL_2	CAATGCCAGAGACCCATCCA
EBPL_3	CAAAGAAAAATATTACCGGT
EBPL_4	GGTCCGCCGCCCCCTGCCCG
EBPL_5	GCAGCCCGCCGCCAGCAGCG
EBPL_6	TAAAGAAGCAATCAAGCCAT
ECE1_1	AGTGACACAGAAAACAACCT
ECE1_2	ATGCTGGATGCTTACCGAGG
ECE1_3	TTCAGGTAATAGTCTCTCGA
ECE1_4	GTCCTCTTACCATCTGTCGG
ECE1_5	GGCCAACATCACCATCCCAC
ECE1_6	CTGAGACACAAGCTTCGCTC
EEF1A2_1	GGACTGCGCAGTGCTGATCG
EEF1A2_2	CAAGAAGATCGGCTACAACC
EEF1A2_3	GTCAGTGGAGATGCACCACG
EEF1A2_4	CAGGACGTGTACAAGATTGG
EEF1A2_5	TGTTCTTGATGAAGTCGCGG
EEF1A2_6	TGGTGGTCTCGAACTTCCAG
CHD4_1	CAGTCACTCACCGTACAACG
CHD4_2	GAGTACCTGGATGCTACAGG
CHD4_3	TACTTACTGGAACCTCTCGG
CHD4_4	TAGGTTACGACATACATGTC
CHD4_5	TCCACTACTTGATCAAGTGG
CHD4_6	TGTGACCCGTGCGTCAGTGG
DOCK2_1	GAGAACTACCTAGTGCGATG
DOCK2_2	GATGGGACTACTCTACACGA
DOCK2_3	ATTGGAAAGAACGTGTACCC
DOCK2_4	AGTCCTATTATGTAAATCTG
DOCK2_5	GTCATTCTCAGCTGTAACCC
DOCK2_6	TGTACGATCTGATGGAGTGG
DBH_1	GGAGCCGTTCCGGTCACTGG
DBH_2	AAAGGGCCTCTTGAAAAGCA
DBH_3	CGTGGTGCTCTGGACCGATG
DBH_4	GTAGTACAAGCGGATGCCTG
DBH_5	AGGATGAAGGCGGTCTCCCG
DBH_6	GCCCTCAGACGCGTGCACCA
DOT1L_1	GGGAGCGAATCGCCAACACG
DOT1L_2	TGGTGCGGTCGATAGTGTGC
DOT1L_3	TCAGACCGTGTCTCAGACGG
DOT1L_4	GAGGCAGGAAGCGAGTTCCG
DOT1L_5	AGGGACAGGGCGTCGTCAGG
DOT1L_6	GGCGTGTTCTGCTTCGACGA
DKK1_1	GGGCAGGTTCTTGATAGCGT
DKK1_2	GCGCTAGTCCCACCCGCGGA
DKK1_3	TCTTCTGGAATACCCATCCA
DKK1_4	GCGCCGGGAATCCTGTACCC
DKK1_5	TGGCGCTCACTCCCAGCAGA
DKK1_6	GGTCTTTGTCGCGATGGTAG
DMPK_1	CGGACGCGGGGCGTTCAGCG
DMPK_2	GTAGTGGACGATCTTGCCAT
DMPK_3	CTGGTCATGGAGTATTACGT
DMPK_4	GCAGGTGTCGTGCTTCCGTG
DMPK_5	TCGAAATCCGGTGTAAAGGG
DMPK_6	ACACTGTCGGACATTCGGGA
POLA1_1	GAGGATCAGTACAACCAACC
POLA1_2	ATCACAGATCATTCGACCAC
POLA1_3	TAATAGTCCAGGACGCTGAT
POLA1_4	TCAACTTTACACCAACTGAC
POLA1_5	TATACCTGAAGAATAAGGTC
POLA1_6	ATATCTACTTACCCAGCCAG
GABRG1_1	GGATCAGCCACTTCTACGGA
GABRG1_2	TTTAACGGTGAACAAAACCT
GABRG1_3	GGATGAACATTCCTGTCCAC
GABRG1_4	ATGCTTAACAGTAATATGGT
GABRG1_5	AAACTTCGTCCAGATATAGG
GABRG1_6	GAAATCACTCACACGATCTC
GABRG2_1	ATGTCTGTGTGAATTAACGT
GABRG2_2	GTCGAGTGCTCTACACCCTA
GABRG2_3	AAGTGGGCGACACAAGATCC
GABRG2_4	GTGTGCAGGGGATATAGGTC
GABRG2_5	GACATGACCACATAATCTCC
GABRG2_6	CCTCCGATTGAACAGCAACA
DYRK1A_1	GAGAAACACCAATTTCCGAG
DYRK1A_2	GATGGTTTCGAAACATAAAG
DYRK1A_3	TTCAACCAAAATACACCCGA
DYRK1A_4	AACATACAAGCATATTAATG
DYRK1A_5	GCTTGGTCAAGAATATGAGC
DYRK1A_6	CGAAGACTGAGACTGCTCCA
GABRA3_1	GAGATAATCCGGTCTAGTAC
GABRA3_2	AGTCATGATACATGGCAAGT
GABRA3_3	CCACAATGGCAAGAAATCAG
GABRA3_4	ATCAAGACGACAAGAACCCG
GABRA3_5	AAAGAACAAATCCGTGGAAG
GABRA3_6	ACATCAATAGTGTACTCCTA
GABRA4_1	AACCCATCTTCCGTCTGAGG
GABRA4_2	GGAGTGTCCCATGAGATTGG
GABRA4_3	GACAGCAGCAAACTCGATAA
GABRA4_4	TGCAGTTTAAACGAATCCCC
GABRA4_5	TCAATCTCAAAATTTCAATG
GABRA4_6	ATAAAGAATCAGTTCCCGCT
GABRA5_1	GTGTCCGACACGGAAATGGT
GABRA5_2	ACGACAACAGACTTCGGCCC
GABRA5_3	AATGACCGTGATCTTATCAC
GABRA5_4	TCACCGCATGGTGTAGAGCA
GABRA5_5	TGAACCAGTACCACCTGATG
GABRA5_6	GCTGATGCTGAGGGTCGTCA
GABRB1_1	TGTATTACCTAGTGCGACTC
GABRB1_2	TCCGCATCCCAACGTCGACG
GABRB1_3	TAGGGTAGCTGACCAACTCT
GABRB1_4	GAACAGTTCTCTATGGACTC
GABRB1_5	GACATAAGGGATCTTTGGCA
GABRB1_6	CGAAAACTTAGTGACAGTCG
GABRB3_1	GACCAGACGGTGCTCCACGA
GABRB3_2	CCTCACGCTTGACAATCGAG
GABRB3_3	CAGGGTGAAGACGGATCATG
GABRB3_4	TTCATCCCCACGCAGACCGG
GABRB3_5	CTTGGCAGATGGCTACACCA
GABRB3_6	GGGCAAGGTCTCCCGAAGGT
GABRP_1	GGTCCATCCAGCGCTGTCGG
GABRP_2	GGGGAGTCAGTTCAACGTCG
GABRP_3	AGGCAACAAGAGCTTCACTC
GABRP_4	AGAGGGAACGACTCTGTGCG
GABRP_5	GGATCTGTCTAAATACCCCA
GABRP_6	GATAACACGGTCGTCACTCC
DCLK2_1	TGTAGATAGTGCGGACACCC
DCLK2_2	TCTTCTTCCAATGTAAACGG
DCLK2_3	TAGACTCAGGAGTCGTCAAG
DCLK2_4	ATAGACAAAGCCAAATGTTG
DCLK2_5	TGAAGTAGCGGTCCCCGTTC
DCLK2_6	TCCAGAATACTTAACAGCTG
DCK_1	TGTATGAGAAACCTGAACGA
DCK_2	CATCGAAGGGAACATCGGTA
DCK_3	AACGATCTGTGTATAGTGAC
DCK_4	ATTGTGTGAAGATTGGGAAG
DCK_5	GATGCGGGTCCCCTCAGAGC
DCK_6	ACAATGTCTCAGAAAAATGG
DDX1_1	ACACTTACCTAGGTCCAAAG
DDX1_2	AGTTTGTTCAGCTAACTCCC
DDX1_3	AGGGAGCTTCTGATAATTGG
DDX1_4	CAGATGAACCCATATGACAG
DDX1_5	GCTACTAAAGGATTAATGAA
DDX1_6	GCAAAAGATAACACAAGACC
DDR2_1	CCGTGACAAACCGAGCACTG
DDR2_2	GGGCTAGGCCAATTGACCGA
DDR2_3	TCATACACACATTCATGGAG
DDR2_4	AACCTCCAAGGAGTGACAGG
DDR2_5	AAGTTGATGACAGCAACACT
DDR2_6	GTAATTGATCTTGTACATGG
HSD17B3_1	TGGGAAAGCGTACTCGTTCG
HSD17B3_2	GTGTAGAGCGGACTACAGGG
HSD17B3_3	GTAGAGAGGCCAAGGAAACA
HSD17B3_4	TGTCCTTATTAGCCGGACGC
HSD17B3_5	AGAATCTCACGCACTTCGCC
HSD17B3_6	AGCATTCCGACATTGTTGAC
GABRE_1	ACCATGTCTAGGATAGAGAG
GABRE_2	TATGACCACAAACTGCGCCC
GABRE_3	CCTGGCACGCTTACCAACTG
GABRE_4	CACAGCTAGAGAAAGATAGA
GABRE_5	TCCAGGATGACCATTGATGC
GABRE_6	TAGATGCGGACCATCTGGTT
GABRR2_1	GGGTGTTGCAGGTATCACGA
GABRR2_2	GGACAGCATGACCATCAGAG
GABRR2_3	GTACCTGCGGCATTACTGGA
GABRR2_4	ACAGTCCTACCTCCGAAGGC
GABRR2_5	CTGAATCAGAAACTGAGACA
GABRR2_6	CCACTGACAACATCATGCTG
DSTYK_1	TCGGCTCAATAGTTCCCACG
DSTYK_2	GTATGAACTAGTGCACACGC
DSTYK_3	GGCCGAGGATCAGTATGCAA
DSTYK_4	GGAAAGCTTCGTCGGAACCC
DSTYK_5	AGATAATAGACTCCTCAACC
DSTYK_6	CCAGGCGAGTCTGTAACACC
DUSP1_1	ACTAACCTGATCGTAGAGTG
DUSP1_2	TCAGGGACGCTAGTACTCAG
DUSP1_3	AAGCGTGATACGCACTGCCC
DUSP1_4	CGTCCAGCAACACCACGGCG
DUSP1_5	CGTTGACAGAGCCGGCGATG
DUSP1_6	CCAGTACAAGAGCATCCCTG
DVL1_1	GTGGGGCAGAGCAACGACCG
DVL1_2	TGAGCGGACAGGCGGCATCG
DVL1_3	AGCTACTTCACCGTCCCACG
DVL1_4	TCCGGAAGCACAAACGCCGG
DVL1_5	TGACCACTGTACCCTCCTCG
DVL1_6	TGAGCAATGACGATGCCGTG
EGLN3_1	GCTGGGCAAATACTACGTCA
EGLN3_2	CGACCAGATCACGTGGATCG
EGLN3_3	GACAGGCTGGTCCTCTACTG
EGLN3_4	GATGCAGCGACCATCACCGT
EGLN3_5	AAGCCCACCTCGTGCAGACA
EGLN3_6	CAAGCAGCTGCACTGCACCG
ENPP1_1	TATGGACCTGGATTCAAGCA
ENPP1_2	CACCTATAAAGTACTCTCGC
ENPP1_3	GCTCCTAATAACGGAACTCA
ENPP1_4	CAGAGGGTTGATGGTATGGT
ENPP1_5	AAGTATCAAGGCCTCAAGTC
ENPP1_6	AGGGTCCAAATAGAATGTCA
RASGRP3_1	TACGACGCCCAACAAGCCTG
RASGRP3_2	TAGTTCTACTGATGCACCGA
RASGRP3_3	GCACATAAGGAAATTAGTGG
RASGRP3_4	GCAGGGAGACTAGTTCACTC
RASGRP3_5	ACATGCTGGATATGTCGATG
RASGRP3_6	TACCAAAGCTATGTCATCCA
PFKFB2_1	TGTTAAGGCGTATCTCACTG
PFKFB2_2	ATGATTGGTTTGCCAGCCCG
PFKFB2_3	GCTGGACGTGGATATTCATG
PFKFB2_4	GTCATGCCGAAAGAAGTCGT
PFKFB2_5	GTCTGGGTCAAGAGGTCGGT
PFKFB2_6	AAATAACAGACCTCAAAGTG
F11_1	TATGTGGACCTAGACATGAA
F11_2	TTGTGGCGTACGTGAAAAAG
F11_3	CATCTGAGGATCCCACCCGA
F11_4	AAGCTCGATAAAGTGGTGTC
F11_5	CCCAAGCATCCTGCAACGAA
F11_6	ATCAAGCCCAGGATCGTTGG
F10_1	CAAATGTAAAGACGGCCTCG
F10_2	TGTCAGCCAGGGTGTACCCG
F10_3	CAAGCACAACCGGTTCACAA
F10_4	CTTGGCTTGGTAGAGACAGT
F10_5	AGGCCAGGAATGCAAGGACG
F10_6	GGAAACAGACCCTGGAACGC
TMPRSS15_1	ATCAGATTCTATAAGAAAGG
TMPRSS15_2	TTACTACTGGCTATCACTTG
TMPRSS15_3	CTGAAGCATTGCCAAAAGTG
TMPRSS15_4	TGTATTACCGTATGATCCAC
TMPRSS15_5	GATGACATTAGCCTAACATA
TMPRSS15_6	TGGAGTTGCCAGATGACTGG
EPHA1_1	CTCCAATTGGATCTACCGCG
EPHA1_2	GGTCCGAAACTCATGATCAG
EPHA1_3	GGATGAAGAACGGTACCAGA
EPHA1_4	GACTGGTGAAGAAAGAACCG
EPHA1_5	CACCCGGGTTGTGGAAAGCG
EPHA1_6	TGTGGACCTCCAGGCATACG
ERAP2_1	AGATGCAACAAAGTCCAGAG
ERAP2_2	TCCAGGAAGACCCTGAATGG
ERAP2_3	ACCTGGTCACAATGGAATGG
ERAP2_4	TCTACCTGAAAAGACCAGTT
ERAP2_5	GCCTCACCTGAAATACTATG
ERAP2_6	GTGGAAATCACAAACTATGT
F13A1_1	TATTGTCCCAGGATCCAACG
F13A1_2	AGTCCGGTATGGCCAATGCT
F13A1_3	CAGAAGCTGGAGCTATGGTC
F13A1_4	ACTGGTTCGAAGTACGCCAT
F13A1_5	GGAATGAAGCATGGATGACA
F13A1_6	TAAGAAAGATGGCACTCATG
ELOVL6_1	TACAAAGACATGGTTGCCGG
ELOVL6_2	TGGTTCATGACTATGAACTA
ELOVL6_3	TATGCTGCCTTTATATTCGG
ELOVL6_4	CAGGTCCATTGTAAAAACCC
ELOVL6_5	AACGAGCAAAGTTTGAACTG
ELOVL6_6	ATAATGAATATTGTATCTCC
ENTPD1_1	TGATTGCATGGAAAGAGCTA
ENTPD1_2	TATATCCAGGATGAAAGCAT
ENTPD1_3	GTTGATAGTAATCCAGCCAT
ENTPD1_4	GTTGATAGTTTCCAATACCC
ENTPD1_5	TAGCTTCTTGTGCTATGGGA
ENTPD1_6	AAATTGCAGAGCATTATCTG
RASGRP1_1	GGAGATGACAATTCGGTGCA
RASGRP1_2	GCCCAGTCCACTACTACTGG
RASGRP1_3	CAAGAACTATGATCACGACC
RASGRP1_4	AGCTGTCAATGAGATCGTCC
RASGRP1_5	GTGATGGACAAAGACAGGTG
RASGRP1_6	CCTGGATCTTTACTACACTG
EZH1_1	GGGGACCAAGACGTGCAAGC
EZH1_2	GCTTCCACTACGCAGAGTTG
EZH1_3	GCGTTTATATACATTAGGGG
EZH1_4	GCTGTGGCTGAGACTAAAGA
EZH1_5	GCTGCACAGACTTGGCATTG
EZH1_6	CACTAATCAGAACGGATCCA
EZH2_1	GGTCCCAATTAACCTAGCAA
EZH2_2	CAACACCCAACACTTATAAG
EZH2_3	GATTCCAGCACATTAATGGT
EZH2_4	GTGTTCGGTGACCAGTGACT
EZH2_5	TGGGGTCTTTATCCGCTCAG
EZH2_6	CCTACAGAAAAGCGTATGAA
F9_1	AAGTCGATATCCCTCAGTAC
F9_2	AGGAAAAACAGTCTCAGCAC
F9_3	TCAGTATAAAGTACCTGCCA
F9_4	CTACTCAGTGCTGAATGTAC
F9_5	GAACCTTGAGAGAGAATGTA
F9_6	GTAACATGTAACATTAAGAA
EGFR_1	GCGTGCGCTTCCGAACGATG
EGFR_2	ATACACCGTGCCGAACGCAC
EGFR_3	GAGAACCTAGAAATCATACG
EGFR_4	TCTTGCCGGAATGTCAGCCG
EGFR_5	ATAGTTAGATAAGACTGCTA
EGFR_6	GTCTGCGTACTTCCAGACCA
EHMT1_1	GGGCCGGTGCACAAACAGCG
EHMT1_2	GCTGGCGTTATTGACTCGAG
EHMT1_3	GTAGCGACTGATGAAGGGAT
EHMT1_4	ACTTATACGACTCAGAACCT
EHMT1_5	TGTCTGTGTGACGTTAGGGT
EHMT1_6	TTCGGCTGCTTCCATCAACG
ESR2_1	TCATGGCTGGATATTCATGG
ESR2_2	TACGCATCGGGATATCACTA
ESR2_3	GGGCCAAGAAGATTCCCGGT
ESR2_4	GATGTGGGTACCGCCTTGTG
ESR2_5	CTTGTCGGCCAACTTGGTCA
ESR2_6	GGGTGAGCACTAGCTGCTCG
CES1_1	GTGAACCATGACAGCAGAGG
CES1_2	ATGAGCTATCCACTCTCCGA
CES1_3	CAGGGGATGAACACAGCCGG
CES1_4	GCTGCGGTGGAGTAAACCTC
CES1_5	GTGCGGCATCAACCTATGAT
CES1_6	CCTGTGGTGGACACCGTGCA
CES2_1	AAGCACGCAACCGGCAACTG
CES2_2	CCATCCGGACCACACACACG
CES2_3	CAAAAACAAGCGCACCACCG
CES2_4	GGTGAGGTCCTGTAGACACC
CES2_5	ACACCAACAATGCTAGGGAC
CES2_6	GAGGATCTATGATACCCAGA
F12_1	TACATCGCCGCGCTGTACTG
F12_2	GGTTCAGCACGAAGCACCAC
F12_3	AGGCTCAAAGCACTTCTCTG
F12_4	TTTGATCAGGACCAGCGATG
F12_5	AAAGCTGAAGAGCACACAGT
F12_6	ACCGGAGCCTTCTGCGACGT
FBP1_1	CCTTAACGAGGGCTACGCCA
FBP1_2	ATGTTGGAAGATCCATCAAG
FBP1_3	AGATAAACACGCCATCATAG
FBP1_4	GCTGGTTCTACCAACGTGAC
FBP1_5	GCAGCCGGCTACGCACTGTA
FBP1_6	TTCTGACACGAGAACACACG
GSAP_1	GATGTTGAACATTAAGTAGG
GSAP_2	AGAACAACAATCCAATACCA
GSAP_3	CCACCCTGTTAACAATGTGA
GSAP_4	CTGTTGTTATAGTGGAAGTG
GSAP_5	GTTGCTTAATGATATGTCCA
GSAP_6	AATGAGGTCAAATGAATGGC
PFKFB3_1	GTGCGACGACCCTACAGTTG
PFKFB3_2	GTCCACAGTGTTCAACGTCG
PFKFB3_3	CCACCAATACTACTAGAGAG
PFKFB3_4	AGATGGTACGCGGCTGCACG
PFKFB3_5	ATCACCTGTCGCATTTGTCG
PFKFB3_6	GGATTACAAAGACTGCAACT
PFKFB4_1	TGCACTACTCACCACGATGT
PFKFB4_2	GGAACCGCCGGACGTCACGG
PFKFB4_3	TCATGAGGTAATATACGATG
PFKFB4_4	TGTAGGTCTTGACCACGTCC
PFKFB4_5	GTCCTCATCTAGCGACTCGT
PFKFB4_6	GACTCGACAAAAAAGGTCTG
FABP7_1	TCTTGACTGATAATTACCGT
FABP7_2	AGTACATGAAGGCTCTAGGT
FABP7_3	CACATTTCCCACCTGCCTAG
FABP7_4	ACAGTTTCTATCATCTGCAG
FABP7_5	ACGGAGATTAGTTTCCAGCT
FABP7_6	CAGTCAAGAAGGAGACAAAG
FADS1_1	GTGGTTCCACCAACTGGCGG
FADS1_2	GAGCCCCATCCGCTCCACTG
FADS1_3	CACTGAGCAGCACCGCACAG
FADS1_4	CACAGAGAGGATCTTCCCCA
FADS1_5	TTAGGAAGAAGTATTTGTGC
FADS1_6	CGGTCTTCAGCACCTCAAAG
PTK2_1	ATGTGGGAGATACTGATGCA
PTK2_2	TCTGATGATAAATGACTGCG
PTK2_3	AGAGCAAAAGATTTGTACAC
PTK2_4	TGGGCCAGTATTATCAGGCA
PTK2_5	AATCAGTTACCTAACGGACA
PTK2_6	CGATCATACTGGGAGATGCG
EPHA3_1	ACTCCAGTCCAGGATAACTG
EPHA3_2	TGGGATCATATTGGACTACG
EPHA3_3	GTTTCCAGACACGGTACCCA
EPHA3_4	TGGTGAGTCCAAACTGTCGA
EPHA3_5	ATTGCAGGAACACTTGCCAA
EPHA3_6	AGCATCACAACTAATCAGGC
FABP2_1	AGCAGACGGAACTGAACTCA
FABP2_2	AAATTCAAACGGACAGACAA
FABP2_3	AAGCTGACAATTACACAAGA
FABP2_4	CAGGTGTTAATATAGTGAAA
FABP2_5	TAGCAGACGGAACTGAACTC
FABP2_6	GTAGGGGACCTGGAGCCTTG
FABP1_1	GATCCAAAACGAATTCACGG
FABP1_2	CAGAAGGGGAAGGATATCAA
FABP1_3	ACAGGGGAGAAAGTCAAGGT
FABP1_4	CTCACCGATTGCCTTCATGA
FABP1_5	TGAGCTGGAGACAATGACAG
FABP1_6	CGGAAGAGCTCATCCAGAAG
CD38_1	TCAGACCGTACCTTGCAACA
CD38_2	CCAGCGGGACATGTTCACCC
CD38_3	TGAAAGCATCCCATACACTT
CD38_4	TGAGTTCCCAACTTCATTAG
CD38_5	CTGGAAAACGGTTTCCCGCA
CD38_6	TACTGACGCCAAGACAGAGT
CDYL_1	TCCTGGCCCTCTCGGCACCG
CDYL_2	CTGCGGTCCTGCTCTTAACG
CDYL_3	GAATAACTCACTAAATCCAG
CDYL_4	AAACTGGACCCCGTCGAGCA
CDYL_5	GATACAGAGATATTGTGGTC
CDYL_6	AATCACGAGTGCCTTAGGAG
DNAJA1_1	GAGTGCTGTCCCAATTGCCG
DNAJA1_2	TAGGACTGATCCGCTCCCCA
DNAJA1_3	CCTGATAAGAACCCAAATGA
DNAJA1_4	GGAGAACAGGCAATTAAAGA
DNAJA1_5	AACACAATGATAATATCGCC
DNAJA1_6	GATGTAAAAGCTGCAACGGA
LIG1_1	GGTCCTGAAACGCTTTGAGG
LIG1_2	GCACGGGGATAATTCGGTCC
LIG1_3	CAAGAACAACTATCATCCCG
LIG1_4	GGAATCAGGAAGACAACACT
LIG1_5	AAGGCGCAGCCGTCCGCTCA
LIG1_6	ACGCTTCGGAATCCCTGATG
CTRB1_1	GCACCAGCACTCACCAAAGG
CTRB1_2	GTTTGACCAGGGCTCTGACG
CTRB1_3	CCTGTCCAGGATCGTGAATG
CTRB1_4	TCCTCACCTGACCCCGCAGT
CTRB1_5	CCGACGACGACTTCCCCGCG
CTRB1_6	CCAGGTCCTGAAGATCGCCA
CIT_1	GCAGCTAAACCAGCTGACCG
CIT_2	GCGTAGAGAAAACAGACTGA
CIT_3	GCAGGGCGAGAGCCGATCAG
CIT_4	CTGAACGAGAGCTCAAACAG
CIT_5	TGGGAGATCCCCCTTCGCAG
CIT_6	GAAAGGCATACTGTAATTGG
CYP21A2_1	GTGGTGAAGCAAAAAAACCA
CYP21A2_2	AGAGAAGAGGGATCACATCG
CYP21A2_3	GCCTCGTGGCAGGCCAGTGG
CYP21A2_4	AAGAAGCCCGGGGCAAGAGG
CYP21A2_5	GAACTCCAAGAGGACCATTG
CYP21A2_6	GAGGTAACAGATGATGCTGC
CRHR2_1	GGAAGGCTGCTACCTGCACA
CRHR2_2	GCCCAGGTAGTTGACGACAA
CRHR2_3	GACATTTCGCAGGATAAAGG
CRHR2_4	GGGGCACGGCCTCTCCACGA
CRHR2_5	CCTCACACCATCCGATGAAG
CRHR2_6	GCACGTTCCGATCTGGTCCA
CRK_1	TCCAATCAGAGCCGATACTG
CRK_2	CGCTGAGCACATAGTCCCCG
CRK_3	CCCGTCAGTCCCTCACCGGG
CRK_4	TGGAATGCGGAGGACAGCGA
CRK_5	TGACTTTAATGGGAATGATG
CRK_6	TCCACTACCCTGCCTGGATC
CRYAB_1	GGACTCAGGGAAGTAGACGT
CRYAB_2	AAGAAGGGGCGGCGGATCCA
CRYAB_3	TGTGAAGCACTTCTCCCCAG
CRYAB_4	TGGAAAACATGAAGAGCGCC
CRYAB_5	CGAAGAACTGGTCAAAGAGG
CRYAB_6	GGAGATGTGATTGAGGTGCA
CSF1R_1	GCCCTGGAACGTGCTAGCAC
CSF1R_2	GCTATTGTACAAGTATAAGC
CSF1R_3	GCTGGCTGAGCACACGATCT
CSF1R_4	GCAGGGCCCACAACAGCGTG
CSF1R_5	AACGCTACCTTCCAAAACAC
CSF1R_6	GTTGGAAATCTACTTGATCG
CSNK2A2_1	AGTTTACCTGATAGTCCACG
CSNK2A2_2	ACAGCAAGGGAATCATGCAC
CSNK2A2_3	TATCACCAACAATGAGAGAG
CSNK2A2_4	TAGCTGCGACTGATAGATTG
CSNK2A2_5	ACAGTCAAAGACACCAGCTT
CSNK2A2_6	TGATATTTGTTCCACCACGA
CYP2A13_1	CAGCAGGAAACCGTAGCGCA
CYP2A13_2	AGTTCACGGCAACCTCCACG
CYP2A13_3	AAGGAGTCGATGAAGTCCCG
CYP2A13_4	CGAGGAACGCATCCAGGAGG
CYP2A13_5	TGGCGGCAGAGGAAGAGCAG
CYP2A13_6	CCAAGTGAATGGTGAACACA
CYP51A1_1	TACGATGTGCCTAATCCAGT
CYP51A1_2	GAATGTACGTACCACCCCTG
CYP51A1_3	TCAACTACTAGTGCTTGGAT
CYP51A1_4	AAGAGCTTCAAACACATCTA
CYP51A1_5	GGATCAGGTAGACCAGGCTG
CYP51A1_6	CCATACCTGAAACTAGGCAA
CPSF3_1	TAGCGGGATACTGTGTAGAA
CPSF3_2	ATGTTCATGATTGAGATCGC
CPSF3_3	TGTTTCTTTCAGCTCGACTG
CPSF3_4	AGTGTTGTAATGGCCTCCCC
CPSF3_5	CATAGACTAACCACATGAGG
CPSF3_6	GTCCACGATATTGTAAACAG
CTBP2_1	GCTAAAGAGGGAGCGCAACG
CTBP2_2	TCACTCACCGTACCAGAAGG
CTBP2_3	GTCCACAACCAGGCACGTCG
CTBP2_4	CAGGTTCTAAACGAAGCCGT
CTBP2_5	GGAGGCCGTTTATAACTCAG
CTBP2_6	GCAGGACCGAAATGCAGCTG
CTDSP1_1	CGTGTTGAAGCGTCCTCACG
CTDSP1_2	TGACCTGCTGGACAAATGGG
CTDSP1_3	CATCGACCTGGACGAGACCC
CTDSP1_4	GCCCCCACGCACCTTAGGGA
CTDSP1_5	CCCACAGCCAGTGAACAACG
CTDSP1_6	GTTCACTGCTAGCCTCGCCA
CTLA4_1	TGCCCAGGTAGTATGGCGGT
CTLA4_2	GTGTGTGAGTATGCATCTCC
CTLA4_3	ACCTCACTATCCAAGGACTG
CTLA4_4	TTCCATGCTAGCAATGCACG
CTLA4_5	CCTGCCGAAGCACTGTCACC
CTLA4_6	GCAGATGGAATCATCTAGGA
CTNNB1_1	AAGGTTATGCAAGGTCCCAG
CTNNB1_2	GTGATGGTTCAGCCAAACGC
CTNNB1_3	CAGTTCAGGGATTGCACGTG
CTNNB1_4	GTCCTGTATGAGTGGGAACA
CTNNB1_5	ATACTTACGAAAAACTACTG
CTNNB1_6	CAACTGGTAGTCCATAGTGA
F7_1	GAACTGGAGGAACCTGATCG
F7_2	ACCCCAAGGCCGAATTGTGG
F7_3	GAATGGAGCTCAGTTGTGTG
F7_4	ATCTGTGTGAACGAGAACGG
F7_5	GAGCAGCGCGATGTCGTGGT
F7_6	GGCATGGACTTGAGGCACAC
DAB2IP_1	TGGACAGTGACCGTGCGCAG
DAB2IP_2	TGGGATGCACCGCTCGCCGG
DAB2IP_3	TTGGTCTTGGCACTGAGGAT
DAB2IP_4	TGCGGGCAGTGCGGTCATCA
DAB2IP_5	AAGAGGTGTTTGCCTCGTGG
DAB2IP_6	CCTGCAGGACGCCCTAGGTA
DAPK3_1	CGTGAACTACGACTTCGACG
DAPK3_2	TCGCGCACAAGATCGAGGCG
DAPK3_3	TGATGACACCGATGCTCCTG
DAPK3_4	GCGGCCAGTTTGCGATCGTG
DAPK3_5	GTTCTCGAAGATGTCGTGCA
DAPK3_6	CCTGTCATCCAGCCGGCGTG
MLYCD_1	TGCCACGTGCAAAACGACCA
MLYCD_2	ACCTTCTGTAGGGCCCAACG
MLYCD_3	GACTTCGTGAGCTTCTACGG
MLYCD_4	CTGGCGCAGATGGAGCACGC
MLYCD_5	TGGAAGAGGCCGCGATAGCG
MLYCD_6	TTCTAGGTTCAGGAACCCGG
CYP26B1_1	GCTGATACGCGTGACCGGCG
CYP26B1_2	GAGAAGCTGCAGTGCACACA
CYP26B1_3	TCATCGGAGAGACCGGCCAC
CYP26B1_4	GGCCATCAACGTGTACCAGG
CYP26B1_5	ACCCGCCGGTAGCCACTGAA
CYP26B1_6	ACTGCTGGTAGACCTCAAAG
CA5A_1	AGACCGGGACCGTCCAGAGT
CA5A_2	AGTCTCCTATTAACATCCAG
CA5A_3	CGGCCACGCGTACCCCGCAG
CA5A_4	CCCATCATCAGACGCTGCAG
CA5A_5	GCACTCACCTGATGCCTCGG
CA5A_6	ACTCAGGGTCTCCTATGAAG
CASP9_1	CAATCTTCTCGACCGACACA
CASP9_2	TGGATGTCCTCGATCATATG
CASP9_3	GATAATGAGGCAGTGGCCAC
CASP9_4	CAACTTCTCACAGTCGATGT
CASP9_5	ACCAGAGATTCGCAAACCAG
CASP9_6	ATCTCCTGCTTAGAGGACAC
CTSZ_1	GTCATCGACTGCGGTAACGC
CTSZ_2	TCAACTATGCCAGCATCACC
CTSZ_3	GCTCTTGGGCAGATCCGCTG
CTSZ_4	CAGATCGGATCAACATCAAG
CTSZ_5	TCCGGAACTACACCCTCTGG
CTSZ_6	TCTGTCCCCGGCGGAAGTAG
CPA4_1	TCACTGCGTACTCTAAGCCC
CPA4_2	GGGAGATCCACTCTCGGGAA
CPA4_3	CAGTAATAACTTCAACTACG
CPA4_4	AAGACGCGGTCCCGAAATCC
CPA4_5	ATCCACAGGCCGATTGAAGG
CPA4_6	CATGGTACACTTCGGAGCAA
CPN1_1	GCACAAGATCATCATAGCGG
CPN1_2	AAGTATGTGGGGAACATGCA
CPN1_3	TACTATAACGAGAAGTACGG
CPN1_4	GCTGTCGGAGTTTCTGTGCG
CPN1_5	CGAATGCCCCGGCATCACGC
CPN1_6	AAGGTCTACTCCTATGCACA
CREBBP_1	ATTGCCCCCCTCCAAACACG
CREBBP_2	GGATCGCCGCATGGAAAACC
CREBBP_3	CAGGACGGTACTTACGTCTG
CREBBP_4	TCTGTTTGCTGGCTAACTGG
CREBBP_5	TAATTAATCAGGCTTCACAA
CREBBP_6	TGGCAACTGGACGTTCCCCA
CCNE1_1	CTGGATGGTGCAATAATCCG
CCNE1_2	AGCCAGGACACAATAGTCAG
CCNE1_3	TCTTCTGGATTGGTTAATGG
CCNE1_4	GGACGGCGAGGGACCAGTGT
CCNE1_5	TTGTAGCTGGGCAAATAGAG
CCNE1_6	CGGAGTTCTCGGCTCGCTCC
CCNB1_1	CATCAGAGAAAGCCTGACAC
CCNB1_2	GAGGCCAAGAACAGCTCTTG
CCNB1_3	TACTAGCCAGTCAATTAGGA
CCNB1_4	CATTATTGATCGGTTCATGC
CCNB1_5	GCAAAGTCACCAATTTCTGG
CCNB1_6	AATGATGTGGATGCAGAAGA
CCR2_1	GCAGCAGAGTGAGCCCACAA
CCR2_2	GACAAGTGTGATCACCTGGT
CCR2_3	CCTGACAATCGATAGATACC
CCR2_4	AACACCAGCGAGTAGAGCGG
CCR2_5	ATAATTTCCACACAATAATG
CCR2_6	TTCACAGGGCTGTATCACAT
CBX6_1	TGTGGCGGATCTGTGTACGC
CBX6_2	GGGCGGCCAGAAGTAGCCCA
CBX6_3	ACTCGGCAGGTACAGCACTT
CBX6_4	ATGCACATCACTGATGCGGA
CBX6_5	TCAACCGCAAGGTGAAGCCG
CBX6_6	GGGGACGGCGGGACATACGG
CCL2_1	ATTGGTGAAGTTATAACAGC
CCL2_2	CAGCCACCTTCATTCCCCAA
CCL2_3	AGGGCTCGCTCAGCCAGGTA
CCL2_4	TATGAGCAGCAGGCACAGAA
CCL2_5	ATAGGAAGATCTCAGTGCAG
CCL2_6	AGGTGGCTGCTATGAGCAGC
CDA_1	TGAACGGACCGCTATCCAGA
CDA_2	GAAAATGCCTGCTACCCGCT
CDA_3	CCACAGGAAAGTGACTGTAG
CDA_4	TCAGGGCAATTGCTATCGCC
CDA_5	CTGCCCTGCTCACCCAGGAG
CDA_6	GCTGCTGGTTTGCTCCCAGG
CDK9_1	CCAGAGTGTCACCACACGGT
CDK9_2	TCCCCCTATAACCGCTGCAA
CDK9_3	GCACCCCACAGGTCAATGGG
CDK9_4	GCTTCTAAAACACGAGAATG
CDK9_5	TACATCCACAGAAACAAGGT
CDK9_6	TGTGCTTATCACTCGTGATG
CDK16_1	TTACTAGGCTGACACGACGG
CDK16_2	TGGAGACTGCACCTCATCCG
CDK16_3	TCAGACTGGAACATGAAGAG
CDK16_4	GTCATGTAGCGTAACGATGT
CDK16_5	CCCACGCAAGATCTCCACTG
CDK16_6	AACATGCACAACGTGAAAGT
BRD4_1	GAGTGGTGCTCAAGACACTA
BRD4_2	TCTTCCTCCGACTCATACGT
BRD4_3	GGGTGGCCGCGATGATGGGT
BRD4_4	CAACTATTACTGGAATGCTC
BRD4_5	GCGCTCCAGCTCACGCAGTG
BRD4_6	TGATTGTGCTCATGTCCATG
CACNA1H_1	GCGGCCGTACTACCAGACGG
CACNA1H_2	GGACATCATGTACTACGTCA
CACNA1H_3	GGGAAGTTCTACTACTGCGA
CACNA1H_4	GCAGCTGTGCACATGATGAG
CACNA1H_5	CTACGAGAAGATCCCGCATG
CACNA1H_6	TCGCGGCTCCGGCACCACTG
CACNA1A_1	GACGATAAGGCTATTCTCGG
CACNA1A_2	GTTTGACCTACGGACGCTGA
CACNA1A_3	GGAAGTAGGCACCCTGATGC
CACNA1A_4	ATGATCGTGTACTCGAAAGG
CACNA1A_5	GATGCTCCCAATGATAACCT
CACNA1A_6	GACATGTTGGCCGCGGACAG
CALCA_1	AGCCCCAGATCTAAGCGGTG
CALCA_2	AATCTGAGTACTTGCATGCT
CALCA_3	AGACCCGGCCACGCTCAGTG
CALCA_4	GGAGAGCAGCCCAGCAGACC
CALCA_5	ACCTGAATGGTGCTGCATGG
CALCA_6	GAGAGAGAGGGCTCCAGGTG
CASP7_1	AGACAATCACGTCAAAACCC
CASP7_2	GAAGAGGGACGGTACAAACG
CASP7_3	TGTAGGCACTCGGTCCCGGG
CASP7_4	GCATCTATCCCCCCTAAAGT
CASP7_5	ACAGGTATGGGCGTTCGAAA
CASP7_6	CGAGGGACCGAGCTTGATGA
CASP5_1	TGATGAGAGCCAGGCGTCTG
CASP5_2	CCACATGCTAAAGAACAACG
CASP5_3	GGGGCTCACTATGACATCGT
CASP5_4	CTCTTTGCGAAAGAATCGCG
CASP5_5	ATGTCTCATGGCATCCTAGA
CASP5_6	AGTCTCAGGAATTCTTCACG
CTSL_1	TAGAGGCACAGTGGACCAAG
CTSL_2	CAGTATGTTCAGGATAATGG
CTSL_3	GCTTTCAAAACCGTAAGCCC
CTSL_4	AGATGTTCCGGAAAACTGGG
CTSL_5	TTATGAGGCCCCCAGATCTG
CTSL_6	GGCAATGAAGGCTGCAATGG
CTSS_1	GTTGCATAAAGATCCTACCC
CTSS_2	GGAATGCACTCATACGATCT
CTSS_3	CCACTGGCTGGGAACTCTCA
CTSS_4	TCGGATATTGCCTGATTCTG
CTSS_5	GTCTCTCAGTGCCCAGAACC
CTSS_6	TTCCTATCCCTACAAAGCCA
CTSV_1	AATGATTGAACTGCACAATG
CTSV_2	ACACAGAAGATTATATGGCG
CTSV_3	GTGGACTGTTCGCGTCCTCA
CTSV_4	ATCCTATCCATATGTAGCAG
CTSV_5	CAGTATGTCAAGGAGAACGG
CTSV_6	TCTTGATCTTCCCAAATCTG
CASP10_1	GACTGCTGCCCACCCGACAA
CASP10_2	AGGATGAATCGGAACCACAG
CASP10_3	TGAAGATAATCTGACATGCC
CASP10_4	TCCTGGCAAAATAAGCATGC
CASP10_5	AGCCGAGTCGTATCAAGGAG
CASP10_6	GCACTGTGAACCCAAGCCAC
CPB2_1	ATACTGTTCATAGTACGATG
CPB2_2	ATACCTTTAAAACATAGAGT
CPB2_3	GAATCTTACTACAACATATG
CPB2_4	ACAGTAGGTTTCCGAGCATG
CPB2_5	AGCATGTCTTCGCGTTTCAG
CPB2_6	AATGCCATATGGATTGACTG
CCKAR_1	TGATTCGGAACAAGCGGATG
CCKAR_2	ATCTCTTTGGAACTCTACCA
CCKAR_3	TAGAAAGCGGCACATATTCG
CCKAR_4	GCACCAAGTTGCTATAAATG
CCKAR_5	CAGCAACTTACCCATGAAGT
CCKAR_6	TACAAGAGAATCTGCACCGC
CCR7_1	GAGCAGGTAGGTATCGGTCA
CCR7_2	GAGGTCACGGACGATTACAT
CCR7_3	TGATGGAGTACATGATAGGG
CCR7_4	TAGTATCCAGATGCCCACAC
CCR7_5	AGCTGAGACAGCCTGGACGA
CCR7_6	GCTGTAGGCCCAGAAGGGAA
CDKL3_1	TAGTCCGTATAAATGTCCCC
CDKL3_2	GTAACTCATCTAATACTGTG
CDKL3_3	TCAGAACTACTAGGAAGATA
CDKL3_4	GAAGATAGTCAATTGCTCGA
CDKL3_5	GAACTACCCCAGCAAAAATG
CDKL3_6	AAACTTCAATCAGATTGACC
CDKL5_1	AAGAATGATATTGTCCATCG
CDKL5_2	GACTAAGACTAGCTCCAGCA
CDKL5_3	AAGGAAGCATTTCGTCGGAG
CDKL5_4	AAAGTCCGTGGACATGTGGT
CDKL5_5	TGTTCTACTTGACCTAATGA
CDKL5_6	GCTAGATGGGAAGTACCTAC
CASP14_1	ATCATACAGGCCTGTCGAGG
CASP14_2	GCACCCCAATACCTCGGCAG
CASP14_3	GACCCCGGTGAAACAGTAGG
CASP14_4	ACCACGAAGGCACAACTGAC
CASP14_5	TGGTACTCATGGCTCACGGG
CASP14_6	GGAAGGTTCCGAAGAAGACC
CTSG_1	GGGAACAGATACACTCCGAG
CTSG_2	GAATCGAAACGTGAACCCAG
CTSG_3	GCCACCCTCAATATAATCAG
CTSG_4	GATCTGAAGATACGCCATGT
CTSG_5	GCACAAAGTCTTCTCGCACC
CTSG_6	AGCAATATAAATGTCACCCT
CPA1_1	CCAGCCATCTGGATCGACAC
CPA1_2	GATCACTCAAGACTACGGGC
CPA1_3	CAGCTATGAGACCATGATCG
CPA1_4	GGGCACTCGGACGTCGATGG
CPA1_5	AGATTGGCAACACCTATGAA
CPA1_6	TCCAGGAAGTCATAGATCTG
CPA3_1	CAATCTGGCAGAACCGCATG
CPA3_2	GTGGCATTCACGCACGAGAA
CPA3_3	TCATATTAGCAGCTACGTGG
CPA3_4	TATCCATCAACATTGAACAC
CPA3_5	CCATGTGCAGATAACTATCG
CPA3_6	GATGTTAAAGAAGATATCCC
CBR1_1	ACGGCGCGGGACGTGACGCG
CBR1_2	GTGGTGTATCTTAGGGAGAG
CBR1_3	CCTGTGCCGGCTGTTCTCGG
CBR1_4	GACGTGCTGGTCAACAACGC
CBR1_5	CCGCAGTGAGACCATCACTG
CBR1_6	TAATTCTGTGCACACATCTC
CCR4_1	GACCTAGCCCAAAAACCCAC
CCR4_2	GGTGATGACCCCATAAGTCA
CCR4_3	ACTCTCTCAACTCCACGACG
CCR4_4	ACACCGCGTGCACAATTGCC
CCR4_5	GAGCAGGTACACATCAGTCA
CCR4_6	AAAAACCAAGGAATACAGTG
CCR3_1	AGATGGCCATAACGAGCAGA
CCR3_2	ATTCTGGATCCACTATGTCA
CCR3_3	ACATCCTACTATGATGACGT
CCR3_4	AGGATACAGTATATAGCTGG
CCR3_5	AGTGACAGTCCGGGCTCGAA
CCR3_6	TAATCCTGCTGACAATCGAC
CD86_1	AAAATACTACTAGCTCACTC
CD86_2	TGTCCGAATCAAAACTTGTG
CD86_3	GTTCTGAATGAGGTATACTT
CD86_4	TTGACCTGCTCATCTATACA
CD86_5	ACAGTTCAGAATTCATCTGG
CD86_6	GTTCTTACCAGAGAGCAGGA
CTSK_1	CAATATGTGCAGAAGAACCG
CTSK_2	GGAGATACTGGACACCCACT
CTSK_3	GAAGATGCCTACCCATATGT
CTSK_4	ATTACTGCGGGAATGAGACA
CTSK_5	AGAAGCCTCAAGGTTATGGA
CTSK_6	CAGGAAGCAATATAACAACA
CCL5_1	AAGGAGTATTTCTACACCAG
CCL5_2	TATGACTCCCGGCTGAACAA
CCL5_3	GCAATGTAGGCAAAGCAGCA
CCL5_4	GTAGAAATACTCCTTGATGT
CCL5_5	TCAAGACCAGGACTTACATG
CCL5_6	CTGAGACTCACACGACTGCT
CD69_1	TCATGACGTGTTGAGAAATG
CD69_2	GTGGGCCAATACAATTGTCC
CD69_3	CCTGTGTGCTGTAATGAATG
CD69_4	AGGACTGGGTTGGCTACCAG
CD69_5	GAAGAAACATGGCTGTCTGA
CD69_6	ACACAGGACAGGAACTTGGA
CDC42_1	ACAGTCGGTACATATTCCGA
CDC42_2	GAAGCCTTTATACTTACAGT
CDC42_3	GCAGTCACAGTTATGATTGG
CDC42_4	GGACAGTGGTGAGTTATCTC
CDC42_5	TGAGTCCCAACAAGCAAGAA
CDC42_6	GTTGTGGGCGATGGTGCTGT
CDK8_1	GCAACACCCAGTTAGCATGC
CDK8_2	AACGAATAATGTGTACCTGC
CDK8_3	AGGAACTGGGATCTCTATGT
CDK8_4	TCTGTCTCATGCTGATAGGA
CDK8_5	AAGCCAGTTCAGTTACCTCG
CDK8_6	GTCACGTCTACAAAGCCAAG
CDK4_1	CCAGATGGCACTTACACCCG
CDK4_2	AGTGTGAGAGTCCCCAATGG
CDK4_3	AGCATGTAGACCAGGACCTA
CDK4_4	GTCCACATATGCAACACCTG
CDK4_5	TGCCACATCCCGAACTGACC
CDK4_6	CTTGCCAGCCGAAACGATCA
CDK18_1	GGATGCTGTACCCTCTCGGA
CDK18_2	GGGTGAGGGACCGATCTGTG
CDK18_3	AAAGACTTACTCCAATGAGG
CDK18_4	CATGAGCATGCACAACGTCA
CDK18_5	ACCTGCTCATCAACGAGAGG
CDK18_6	GCTGCGCCCTTTGAAGACTG
CASP2_1	GGAGTGTTCCACAGTATCTG
CASP2_2	AACTCTAAAAAAGAACCGAG
CASP2_3	CGCCCTCCACACCATGCGAG
CASP2_4	ACTGGAATTTCGCTCTGGAG
CASP2_5	GACTGCAACCTATATGCCTG
CASP2_6	GCTTCAGCATGTACTCCCAC
CASP8_1	CTACCTAAACACTAGAAAGG
CASP8_2	ATGATCAGACAGTATCCCCG
CASP8_3	TCTACTGTGCAGTCATCGTG
CASP8_4	GCCTGGACTACATTCCGCAA
CASP8_5	TGTTACTGTGGTCCATGAGT
CASP8_6	AATGGAACACACTTGGATGC
CTSH_1	GCACCGTAAGACCTACAGTA
CTSH_2	GAAGACACCTACCCCTACCA
CTSH_3	TAAGGAGTTCACGCACAGTT
CTSH_4	GGTAGGGACCAGTACCTCGA
CTSH_5	ATATACTCGAAAGCCTGGCT
CTSH_6	AAGATAAACGCCCACAACAA
CPB1_1	TGACCTCTCTTACAAACCAC
CPB1_2	TGTGTCCTGTTGCACGAACC
CPB1_3	CGGAAGTCAACTGTACTGTG
CPB1_4	GCAGCTAGATCCAGTATGGG
CPB1_5	TAGCCATCAATATTGAGCAC
CPB1_6	AATAGCGCGTCCCTCAAATG
CPA2_1	AGAGTGGGTTACACAAGCTA
CPA2_2	TCACTTTGCTCACTAGACCA
CPA2_3	TCTGAAAGAATCGTATGTGG
CPA2_4	ACTGTCTAGAAACATTTGTG
CPA2_5	AGTTCCCTTCGTCAACGTCC
CPA2_6	TGTGGATCCTAACCGGAACT
CBX2_1	GAGGTGCAGAACCGGAAGAG
CBX2_2	AGTGACTTAGATGCTAAGAG
CBX2_3	GCTTTGCAGACATAACAGCT
CBX2_4	CCGGTTCATGTAGTGCACGA
CBX2_5	GATCCCATCCGGAAGAAGCG
CBX2_6	GAAGGTGAGGACGCAGAAAG
CCR6_1	TGACTTAGTCGCCTGTACAA
CCR6_2	ATTGCTGAAAACCCACGCAC
CCR6_3	TATGCCATCAACTTTAACTG
CCR6_4	AGAATTCTGAGCTTGCACCA
CCR6_5	TGATGGGCTCCGAGACAGTC
CCR6_6	CAGATCAAGGAGTAGGCAAT
CCR5_1	TCATCCTCCTGACAATCGAT
CCR5_2	GGTGACAAGTGTGATCACTT
CCR5_3	GAATCCTAAAAACTCTGCTT
CCR5_4	AACACCAGTGAGTAGAGCGG
CCR5_5	CAGATGACCATGACAAGCAG
CCR5_6	CAGCATAGTGAGCCCAGAAG
CD3G_1	TACACTGATACATCCCTCGA
CD3G_2	ACTTTGGCCCAGTCAATCAA
CD3G_3	AAAGAGAAAGCCAGATATGG
CD3G_4	TGACTATCAAGAAGATGGTT
CD3G_5	CTTCTGTAATACACTTGGAG
CD3G_6	GAAGAATGATAGCCAGGATG
CD33_1	TGTCGTAGTAGGGTATGGGA
CD33_2	TGGGGTGATTATGAGCACCG
CD33_3	GGCCGGGTTCTAGAGTGCCA
CD33_4	GACAACCAGGAGAAGATCGG
CD33_5	TCCAGCGAACTTCACCTGAC
CD33_6	GCCTCCTTGGGGATCCCAGT
CTSC_1	TTGGACTGCAACTACATACA
CTSC_2	ACTGCAACGAGACAATGACT
CTSC_3	AAAGCCTTGGTTGTAAATGA
CTSC_4	CCAGCGCGATGTCAACTGCT
CTSC_5	TACAAGACACAACCTCCTGA
CTSC_6	CAGGTCAAGATAGGTGCAGT
CCNA2_1	GTGGACTGGTTAGTTGAAGT
CCNA2_2	TGAAGTACCAGACTACCATG
CCNA2_3	ATTGACATGTCCATAGTATG
CCNA2_4	GCCTGCGTTCACCATTCATG
CCNA2_5	CTGAAGTCCGGGAACCCGCG
CCNA2_6	CTCATACTGTTAGTGATGTC
CCND3_1	ACACGCACCCGCAACTGGCG
CCND3_2	GGGAGATCAAGCCGCACATG
CCND3_3	ACCAAGGCCTGTCGGTCACG
CCND3_4	GCAACTGCGCCTTTCGGGTG
CCND3_5	CACTGGAAGTAGGAGGCGCG
CCND3_6	GGTCCTAGGGAAGCTCAAGT
CD4_1	GTAGCCCCTCAGTGCAATGT
CD4_2	GCTCCTTCTTAACTAAAGGT
CD4_3	GAGGTGCAATTGCTAGTGTT
CD4_4	AGTGGTGCTGGGCAAAAAAG
CD4_5	CATAGTCTATAAGAAAGAGG
CD4_6	TTTCCAGAGCCAGCATACTG
CCNT1_1	TGTGTACTGCAGGCTAAATG
CCNT1_2	GCTTCCCGTCAGTTGAGACT
CCNT1_3	GTTTCTAGCAGCTAAAGTGG
CCNT1_4	AGATGTTGCCGGGCAAGCGT
CCNT1_5	AAAACAAAAGCAGATGACCG
CCNT1_6	ACTTTACTACATGAGTATGT
CCR1_1	CCCGCAAGGCAAACACGGCG
CCR1_2	CAGATGATCATGACCAACAA
CCR1_3	GAAACAGCTTCCACTCTCGT
CCR1_4	CGTGCCAGAAGGTGAACGAG
CCR1_5	TGGTCCTTGTGCAATACAAG
CCR1_6	GTGGTGAGTGAATTCCCATT
CCR8_1	GGTACCTGTCCACACTCATG
CCR8_2	AAGGTGAGGACGATCAGGAT
CCR8_3	GTAAAACACTAGCAATGGGA
CCR8_4	TGGGACTGTAATGTGCAAAG
CCR8_5	GAATAAGTTCCGCATCACAG
CCR8_6	GCAGATAGTAGGTCTGAAAG
CD47_1	ATCGAGCTAAAATATCGTGT
CD47_2	GCACTTAAATATAGATCCGG
CD47_3	CTACTGAAGTATACGTAAAG
CD47_4	AGTGATGCTGTCTCACACAC
CD47_5	TTTGCTATACTCCTGTTCTG
CD47_6	GTAACAGAATTAACCAGAGA
CDK14_1	CCTTCTGATCAGTGACACGG
CDK14_2	CCAACGAAGTGGTTACCTTG
CDK14_3	GCAAAGAGTCACCTAAAGTT
CDK14_4	GGACTCAGTGATCAAACCCC
CDK14_5	TCTTATGCTACAGTATACAA
CDK14_6	CTCTGTGCAAAATATAACGC
CDK10_1	CCTGCGTCATCCGAACATCG
CDK10_2	GGGACGATGCCGGAGTGTGA
CDK10_3	TATGCCAACACCCTTCTCGG
CDK10_4	GCTCACAGTAACCCATCACC
CDK10_5	TCCTCACCACATGTCGATGC
CDK10_6	ACAGGAACTTCATTATCCAC
CENPE_1	AGAGATAAAATCTCTAACCA
CENPE_2	ATAGATGGCAAAGTTCCAAA
CENPE_3	TATTCACGATACTGTTAACA
CENPE_4	AAAGTATAAGATGGTCCTTG
CENPE_5	CTCTTATATATCCTCTAAGG
CENPE_6	ACCATTACAGATTTACTCTG
AGBL2_1	AGATATTATTCTTACGACTG
AGBL2_2	AAGATGGCCAATTGAATGTG
AGBL2_3	AATGGCTCCTGGGTTATGAA
AGBL2_4	AGTGTAGAGGTCAGTTCGCA
AGBL2_5	AGGCAAACGAGGAATTGTCA
AGBL2_6	GGTTGTTTGCCACTGACAGG
CCND1_1	GTGTTCAATGAAATCGTGCG
CCND1_2	CGTGCCTCCGTAGGTCTGCG
CCND1_3	GTTCGTGGCCTCTAAGATGA
CCND1_4	GCGACGATCTTCCGCATGGA
CCND1_5	GGTTGGCATCGGGGTACGCG
CCND1_6	TGTGGCACAGAGGGCAACGA
CD22_1	ATTCATACCGGGTAACACTG
CD22_2	TTCCCATGGTGACTCCACTG
CD22_3	TCAATGACAGTGGTCAGCTG
CD22_4	AAGACTCTATGAAAGCACAA
CD22_5	AAACCTGCGCGAAGTGACCA
CD22_6	TCCTCCAGACACCCCGAAGT
CDKL1_1	TGACTACTATACAGACTACG
CDKL1_2	GTGGCCAGGAAAATCGGATG
CDKL1_3	ATTGCCCAAACATCCACCGG
CDKL1_4	GGTCACAATATTCAAACACC
CDKL1_5	TCGGGAAATCCGAATGCTCA
CDKL1_6	AAAGTCACAAAGCTTAATCA
CDK5R1_1	GCTGCCTTGGAAGAGAATCG
CDK5R1_2	GCAGCGAAGCAGCTCACTGG
CDK5R1_3	GCTCTCGGGTTCCCAGACCG
CDK5R1_4	TACGGCCGTATAGTGGCCCA
CDK5R1_5	GCTTCAGGCGGTAGCACCGG
CDK5R1_6	AGCCAGAGCACGGGGTCCGT
DCUN1D4_1	GAACTCTCATCTCTCAACAC
DCUN1D4_2	AAATTGGATGCACAAAACAT
DCUN1D4_3	GGTTCTATGAATATGCAGGT
DCUN1D4_4	CAGAACCTAACAGAAGACAT
DCUN1D4_5	GGCAGATAAATCATCTCCAG
DCUN1D4_6	TTACCAGCTTATTAAGGGTG
DCLK1_1	AGCTCGATGGATGAGAACGA
DCLK1_2	AGTAGAGAGCTGACTACCAG
DCLK1_3	GGTGAAACGCCTGTACACGT
DCLK1_4	GGATAACGTGAATTTGCCCC
DCLK1_5	GGTGAACGTCAAGACCACCT
DCLK1_6	GATTTCTTGCTAGATGAAAG
DCLK3_1	GAAGGGCCCAATGTATGATG
DCLK3_2	TAAGCTCGAGAATCACAGAG
DCLK3_3	AGGCAGCCATGAGGCACCAG
DCLK3_4	GATGGAAGAATGACCGTGTG
DCLK3_5	GCTGAGTGAAGGCCATTCCG
DCLK3_6	GAGGAGACCCAGCAAGAGCA
DCUN1D5_1	CCACTTATTAGTCTAGCAGG
DCUN1D5_2	TCCACTTATTAGTCTAGCAG
DCUN1D5_3	GCAGCAGTAGCGGAAGACGG
DCUN1D5_4	ACCTACCCTTGCAAAATCAA
DCUN1D5_5	AAGGTCCTGATGAAGTTGTA
DCUN1D5_6	AAATTGGAGGCTGAAAGCAT
DAGLB_1	GAGATGTCACCTGACCACGA
DAGLB_2	TGTCCTCTAGGAGTACCGGC
DAGLB_3	ACATAGACTTCCGCGGTCCA
DAGLB_4	TCTACAGAAACCCCCTCACG
DAGLB_5	TGGGAAAGACGACCATACTC
DAGLB_6	ACGTTGTATCTCATGCACAG
HSD17B1_1	CAGGCCTGCGTTACACACTG
HSD17B1_2	GTGTTGGTGACCGGGAGCGT
HSD17B1_3	TGAATGTAGTAGGGACTGTG
HSD17B1_4	TGGATCTGAAGCCAGACGTA
HSD17B1_5	CGTAAGGGACTCAAAATCCG
HSD17B1_6	GGAAGGTGTGGATGTCCGTG
DHPS_1	TAAGTGCGGGACTAAACACA
DHPS_2	CGGGGCTACGACTTCAACCG
DHPS_3	GTGCTGCACAAGGTAGCGAA
DHPS_4	TGAGGTTGGATGTATATCCC
DHPS_5	TGGGCGAGTTTAGCCTCAGG
DHPS_6	TGGGCGCCAGGCACTTGATG
DDX3X_1	CGTGGACGGAGTGATTACGA
DDX3X_2	GCACCACCATAAACCACGCA
DDX3X_3	TCGACTATTCTACGAATCTG
DDX3X_4	GAATAAATCTGACTCAAGAT
DDX3X_5	ACGATAAAGACAGTTCAGGG
DDX3X_6	GAATATATCTTCTTGGCTGT
DHCR7_1	TCTGCCATGACCACTTCGGG
DHCR7_2	GGGTCCAGGCGACGATCCCG
DHCR7_3	CCAAGACTCCACCTATAACG
DHCR7_4	TGGGCATCGAGTTTAACCCT
DHCR7_5	GTTGACCAGGACCATGGCAT
DHCR7_6	TGAAGGGGGCGAACAGCAGT
DHX30_1	TGAGGATGGTGTCCCGATGT
DHX30_2	TCTGCACATCGATGCTCGCG
DHX30_3	GACCCAACTCACCTTAGCTG
DHX30_4	GAAAGTAAGCCCCCATCCCG
DHX30_5	CCTGTGATAGGGTCACTCAG
DHX30_6	ATCTTGCGCACCCCAACTGG
HSD17B7_1	GGCGTGCAGGAACATGAGCA
HSD17B7_2	AGGCCCGGAAGACCGACTGC
HSD17B7_3	CTAGGGTCTCTATTCCAATG
HSD17B7_4	AGCCACACTCAAAAGGTCAG
HSD17B7_5	TTGTCACTGTGACAGAGGAG
HSD17B7_6	GCTGAAGGCCTGCTGACCCA
DMD_1	TAGTCGGTGACACTAAGTTG
DMD_2	GATCACGGTCAGTCTAGCAC
DMD_3	ACTGGCAGAATTCGATCCAC
DMD_4	AAATGTACAAGGACCGACAA
DMD_5	GCAAACTTGATGGCAAACCG
DMD_6	GGACTAAATTATCCCAACAC
HSD11B2_1	GGTACGCAGCTCGATGGCAC
HSD11B2_2	GGCGCGCTCGAGCTGACCAA
HSD11B2_3	CCTTGGTGAACTCTAGCACG
HSD11B2_4	TAGGCCCCCAAGCACGGATA
HSD11B2_5	CTGGCACAGCCAGTCGAGCG
HSD11B2_6	GGTGATGAGCACCGCGCGAG
QDPR_1	AGGTATGATCGGGTACGGCA
QDPR_2	TCTGGGTTCTCGATGCGTGC
QDPR_3	ATTCTCCACCACATCAACGC
QDPR_4	CGCCGGGTGCTGGTGTACGG
QDPR_5	GCTACCAAGCATCTCAAGGA
QDPR_6	CTTACCAGGAGTCCCATCCA
DCUN1D1_1	TTAGTGTGTTGATTATTGCG
DCUN1D1_2	AGAGAGTGTAAAAGGATCAT
DCUN1D1_3	ACAGCAGTTCTGTGATGACC
DCUN1D1_4	CAGCTGTACAATAGATACAA
DCUN1D1_5	GAACAAGAATTGAAAGAACC
DCUN1D1_6	TCCAAACAGGAGTTCATGGA
DCPS_1	TGCAGATGTAAAGACGACCG
DCPS_2	GGAGAAGACGCCATTTCAGG
DCPS_3	GATGAGGACAAAACCATCAG
DCPS_4	CCTCAAGTGGAACCAACAGC
DCPS_5	ATAGGTGCTGTAGATATCAT
DCPS_6	CCTCCGCCTGATCCGAGAGA
DGAT1_1	GGCACCATGAGTTGACGTCG
DGAT1_2	GAGCTCGTAGCACAAGGTGG
DGAT1_3	GCTCACCAATAACCAGGCAT
DGAT1_4	ACAGAGAAACCACCTGGATG
DGAT1_5	GCTGCGACGGATCCTTGAGA
DGAT1_6	TGGCATCCTGAACTGGTGTG
DGKZ_1	GAATAAGATGTTCTACGCCG
DGKZ_2	CTAGGAGTCAGCGACATATG
DGKZ_3	GACACCTTGCTGTGGTACTG
DGKZ_4	TACCCAGTGGTGCCGTACAA
DGKZ_5	GAGAGGATCCAGCCCACCTG
DGKZ_6	CAGCAGGGGCTTCATGAGCG
DAGLA_1	AAGTGGTGATCAGTATCCGG
DAGLA_2	AGAGATGCTCCGCTACAAAG
DAGLA_3	GTGCTGGAGAACTACAACAA
DAGLA_4	GCCTCACCCAGACGTACCGA
DAGLA_5	ACCTGCGGACCTACAACCTG
DAGLA_6	GGGCTATAGTTAGGTCGCTG
PDF_1	TGGCACACGTGCGAGAACGG
PDF_2	GGTTCACGAACACGCGCAGG
PDF_3	GCCTAAGCGCGCCGCAGCTG
PDF_4	GCTGACGCAACGGCTGGTCC
PDF_5	GCTGCAAGCCCGGACACCGA
PDF_6	GACCCAGCACCAGACGCCTC
HSD17B14_1	GGGGACGTACACCTTGACCA
HSD17B14_2	CCGAGTGGTTATCTGCGACA
HSD17B14_3	AGTCAGACCCGGCTCACCGA
HSD17B14_4	AATCCAGGCGGCCAAATCGG
HSD17B14_5	GATTGTGTTGTCAACAACGC
HSD17B14_6	CTTCCTGAGTCACATCACAG
DGAT2_1	ATCAGGTACTCCCTCAACAC
DGAT2_2	GCTATCATCATCGTGGTCGG
DGAT2_3	CTGGCTCAATAGGTCCAAGG
DGAT2_4	CCCAGGCCCATGATACCATG
DGAT2_5	AGGTGGCAGGAGGTCACAGT
DGAT2_6	GACCTGCGCTGTCGCGCGAG
DHCR24_1	GGGGAGAGTCCAGCCAATGG
DHCR24_2	TCCACATGCTTAAAGAACCA
DHCR24_3	TCACTGTCTCACTACGTGTC
DHCR24_4	GGCACACGAACACCCAGCGC
DHCR24_5	AGGGATGATGCGGATCTCAG
DHCR24_6	ATGAGGCTGTCATTATGACA
HSD11B1_1	CAGTCAGGACCACGTAACTG
HSD11B1_2	GCAAACGAGGAATTCAGACC
HSD11B1_3	ACACTACATTGCTGGCACCA
HSD11B1_4	CCTCGCTGTCACCACCACAT
HSD11B1_5	AAAGAAAGTGATTGTCACAG
HSD11B1_6	GCAGAATAGGCAGCAACCAT
GABRA2_1	TACGATAATCGGCTTAGACC
GABRA2_2	GCTGGGCCAATCAATCGGAA
GABRA2_3	CCATATCTGTATCTGAGACA
GABRA2_4	TGAATGCCCAATGCACTTGG
GABRA2_5	AGATGCATATACAACTTCAG
GABRA2_6	GTTAAGCCAGAATGAAACTT
DUOX2_1	TCCAACGTGGCCGAGATATG
DUOX2_2	TAGACGGGACTTATCCTCTG
DUOX2_3	AGAGGCCACCACAAATTCCG
DUOX2_4	GATCCCTAAGGAGTATGACC
DUOX2_5	AGAAGACCCCCAGTACGGTG
DUOX2_6	CTAAGAGCTCACCTAAGGGA
GBA2_1	GTGGTACCGGAAGACCCATG
GBA2_2	CGTATCGGCACAGTGCATAG
GBA2_3	TGTCGTTGGCAGCTTAACCC
GBA2_4	GGCGACGGTACCTGATGAGT
GBA2_5	GAGGACACTTGGGCGCTCCA
GBA2_6	TCTTGAGGACTCCCTACCAG
GABRA6_1	AAGGCTATGACAATCGGCTG
GABRA6_2	AAAGTGAAATCATATATACG
GABRA6_3	TTTCTCTTAGGAGTATACGA
GABRA6_4	GAGACAATTAAATCTAACAC
GABRA6_5	TCAATGCTGACTGTCCCATG
GABRA6_6	AGTGGTCATAGTTAAAACAG
GABRB2_1	TAACCAGCGACATATTACTA
GABRB2_2	TAATCTACAATAGAGAACTG
GABRB2_3	TTAAAGCTGAGGGATAACCT
GABRB2_4	CCTCCTTAGGTCCATCATGC
GABRB2_5	AAAGAAGATGTAGTTGACTA
GABRB2_6	AGGATGGTAATCAGGATGGA
CFD_1	GAGTTCCCGGTGCCACGTCG
CFD_2	CGCGCGGCCCTACATGGCGT
CFD_3	CCGCCCAGGATCCGACCACG
CFD_4	ACGTCGTACAGGCGCTTGGA
CFD_5	CTGGGGCATAGTCAACCACG
CFD_6	CTGAACGGCGCGCACCTGTG
CYP3A43_1	TGTCAAAATTCCAAAGACCC
CYP3A43_2	GAAAATATAGGCCTACCATC
CYP3A43_3	AGTGATTACATCCATGGTGT
CYP3A43_4	CCAGTTCATACATAATGAAG
CYP3A43_5	CCCCACACAGGCTGTATGAG
CYP3A43_6	GAAAGAAATCTACTCGATGC
CYP2C9_1	TGTCCTTAATACCTATCTGT
CYP2C9_2	CAATAGTAAATTCAGATGGT
CYP2C9_3	AATGGACATGAACAACCCTC
CYP2C9_4	CAGCAATGGAAAGAAATGGA
CYP2C9_5	ATATCCATGCAGCACCACTA
CYP2C9_6	CCTATCATTGATTACTTCCC
CYP2C18_1	GCTCTCATCGATTATCTCCC
CYP2C18_2	AGTTGAGAAAAACCAATGGT
CYP2C18_3	GTGGCTGAAAAAGTTAACAA
CYP2C18_4	GAGTCATGAGGCAGAAACGC
CYP2C18_5	AAAAGAACATCAAGAATCCC
CYP2C18_6	ATGGAGAGCTCAGAATCCTG
CDK11A_1	CTACATCGTGATGAACTACG
CDK11A_2	GGAGCTGAGAGATCACTGCA
CDK11A_3	GCTTCCCGATCACGTCCCTG
CDK11A_4	CCCAACTCGAACCGCTCCCG
CDK11A_5	CCAGTGCCTGAACAGGATCG
CDK11A_6	CTCGATGGGCAACAGGGCAG
CD209_1	TGGAAGAATGTCCATTCCCA
CD209_2	GAGCCCAGCCAAGAGCGTGA
CD209_3	CTTGGATTCCGACAGACTCG
CD209_4	TCCAGAGAAATCTAAGATGC
CD209_5	GTTCCTGACTTATGGAGCTG
CD209_6	TAAGCAGCAGGAGATCTACC
MS4A1_1	GATCATCAGAAGACCCCCCA
MS4A1_2	GTAACAGTATTGGGTAGATG
MS4A1_3	GAGGGAATCTAAGACTTTGG
MS4A1_4	TCATGAAGAAGCTTTGCGTG
MS4A1_5	ACCATAATGCCTCCCCAGAG
MS4A1_6	CAGCAACGGAGAAAAACTCC
CD19_1	CTAGGTCCGAAACATTCCAC
CD19_2	GGAAAGTATTATTGTCACCG
CD19_3	AAGATGAAGAATGCCCACAA
CD19_4	TCCCCCTAGTACTATGGCAC
CD19_5	ATGAAAAGCCAGATGGCCAG
CD19_6	TCGCCCGGCCAGAGATATGT
CDK17_1	ACATAGACGGATCTCAATGG
CDK17_2	AGACCACACAGTGTTATTGG
CDK17_3	CCCTGCACAGCTATAAGAGA
CDK17_4	CATGAGTATGCACAACGTAA
CDK17_5	TTGACCAACCAATGAGTCGA
CDK17_6	CAGATGATGTCCCAGAAGCT
CEPT1_1	CAAGCAATATATGCCCACAG
CEPT1_2	TGTCAAGACACCAACTAAAG
CEPT1_3	TGCTTGAGCCCTTAATGCAA
CEPT1_4	GTTTATTGACAGTCCAATGA
CEPT1_5	CCTGCTACAGTACAAAGTGC
CEPT1_6	TTCCGTGTAATCTTCACAGG
CRY1_1	GATAAGGACTAAGTCCAGTA
CRY1_2	GTTGCTTGCTTCCTGACACG
CRY1_3	AGGATCATAGAACTCAATGG
CRY1_4	TGAGGCTTTAGCCAAATGGG
CRY1_5	GTCTCTACTGGTATCTCTAG
CRY1_6	TTCGCCGGCTCCTCCAATGT
CD3D_1	TAATGGGACAGATATATACA
CD3D_2	GACAATGATGCCAGCCACGG
CD3D_3	ACTTCGATAATGAACTTGCA
CD3D_4	AAACGCATCCTGGACCCACG
CD3D_5	ACATGGGTAGAGGGAACGGT
CD3D_6	GACATTACAAGACTGGACCT
CD3E_1	CATCCTACTCACCTGATAAG
CD3E_2	GATGGAGACTTTATATGCTG
CD3E_3	AGGGCATGTCAATATTACTG
CD3E_4	GGTGGCCACAATTGTCATAG
CD3E_5	CACAGTGTGTGAGAACTGCA
CD3E_6	TGAGGATCACCTGTCACTGA
CD2_1	GTGCCACAAAGACCATCAAG
CD2_2	ACAGCTGACAGGCTCGACAC
CD2_3	CTGACCTGTGAGGTAATGAA
CD2_4	CAAGTTGATGTCCTGACCCA
CD2_5	AGAGGGTCATCACACACAAG
CD2_6	CGATGATCAGGATATCTACA
CD63_1	TGTCCAGGATCGAAGCAGTG
CD63_2	GCCCCACAGCACTTAAACTG
CD63_3	TCTGTCTCTTATCATGTTGG
CD63_4	GAGTCAGACCATAATCCAGG
CD63_5	GCAGTGGGACTGATTGCCGT
CD63_6	TCTAAACACATAGCCAGCAA
CD80_1	AAGTCAGATATACTAGGTGT
CD80_2	GGCTCTGCGCCCATCTGACG
CD80_3	GGTCACGTGGATAACACCTA
CD80_4	ATGGTCCGGTTCTTGTACTC
CD80_5	AGGATAATTTGCTCAACCTC
CD80_6	AACAGAAACATTGTGACCAC
CFB_1	TATGACGGTTACACTCTCCG
CFB_2	CATGTACGACACCCCTCAAG
CFB_3	TCTGCAGGATTGCACAACAT
CFB_4	TGTCTGATCCATCTAGCACC
CFB_5	TATGTCACTAGACCATATCT
CFB_6	CCGATTACCACAAGCAACCA
CCR10_1	TGACAGCAGCCACACGATGA
CCR10_2	CAGGCTACCATGACGCCCAG
CCR10_3	TACTCGGCCTCCTTCCACGC
CCR10_4	TCGGCCTTGTAGCAAAGCTC
CCR10_5	TATCAGCGCCGACCGCTACG
CCR10_6	GCCTCACGCAGACGGTGAAG
CDC7_1	TTAAACACATTACTAAGCTG
CDC7_2	TAGGGGGCAAGATAATGTCA
CDC7_3	AATTGCTGGGCTTAACATCA
CDC7_4	ACTGAGTGGCCCAGTACCTA
CDC7_5	AACGACTCATGCTCCAGATA
CDC7_6	TCCTACTTGTAACTGTGCTG
CD81_1	GTTGACAAAGCCCCAGATGC
CD81_2	TGGTGGTCTGCGGGTCATGG
CD81_3	TGATGACGCCAACAACGCCA
CD81_4	CTCACCTACATAGAAGGTGT
CD81_5	CTCCCAGCTCCAGATACAGG
CD81_6	AGGAATCCCAGTGCCTGCTG
CDK19_1	GAAGCACCCAATTTGCATGG
CDK19_2	TGGTGCAAGGCATTATACAA
CDK19_3	AATCTCTCTACAAGCCGACA
CDK19_4	GTACTTTATGAGGCTACTGT
CDK19_5	GGGGGAGAGTCAAAATAGGT
CDK19_6	GGAGAGAAGCACCTACCAAG
CDK2_1	CATGGGTGTAAGTACGAACA
CDK2_2	TTCAGGAGCTCGGTACCACA
CDK2_3	AAGCAGAGAGATCTCTCGGA
CDK2_4	TCTGCTTATTAACACAGAGG
CDK2_5	GGTGGAGGACCCGATGAGAA
CDK2_6	CAAATATTATTCCACAGCTG
CDKN1A_1	CGACTGTGATGCGCTAATGG
CDKN1A_2	GTCACCGAGACACCACTGGA
CDKN1A_3	GATGTCCGTCAGAACCCATG
CDKN1A_4	TCCAGGAGGCCCGTGAGCGA
CDKN1A_5	CCCAAGCTCTACCTTCCCAC
CDKN1A_6	TTCGCCTGGGAGCGTGTGCG
CDYL2_1	TGTCAGGGCATTGTTATCCG
CDYL2_2	GGTTTCGAGACATCGTTGTG
CDYL2_3	GGACAACCGGCCAATTAGGT
CDYL2_4	GGCTCTGCTCTGACCAACGG
CDYL2_5	AATGGGAGTATCTTATCCGA
CDYL2_6	GCGTGACAGTCGAGGCCCGT
CDK5_1	TAGCCGCAATGTGCTACACA
CDK5_2	GCAGGACGTCATGAAGCCTA
CDK5_3	CAAAGAGGACATCCGGTGGG
CDK5_4	CCGGGAGACTCATGAGATCG
CDK5_5	TGACCACATGTCGATGGACG
CDK5_6	ACAGCGGACGGGAATCCCAA
CPS1_1	TGCATCAGTCCAGACCAATG
CPS1_2	TAACCCACCCAGTGCATAGG
CPS1_3	AAACGGTCAAGATCCCAGCG
CPS1_4	GGTTCCTGCAATTTATGGAG
CPS1_5	ATGCAGTATTCCATTGAGGT
CPS1_6	TTACCTGTTTAACCCAAGGG
CYP46A1_1	GCAGCGGAGAGTCATAGACC
CYP46A1_2	GATGTCAACCAAGTACAACA
CYP46A1_3	GTCCCGCAACACTCTGGCAA
CYP46A1_4	GTCTCGCCAGCCAGAGATCG
CYP46A1_5	AGAAGTATGGACCTGTTGTG
CYP46A1_6	GAGGGAGCCCAGGACGACGA
CPT2_1	GATAGGTACATATCAAACCA
CPT2_2	CCAGGGGATACGCATTGACC
CPT2_3	GCAGCATATTGTGGGACAAG
CPT2_4	AACTGGCCATCATTCAAGAG
CPT2_5	CACCCCAAGAGTGCTCAAAG
CPT2_6	TCACTGGTCAGGTATGCCAG
COPS5_1	GTGATGCATGCCAGATCGGG
COPS5_2	GCCTTGAAAATGCAATCGGG
COPS5_3	GGGTCTGATGCTAGGAAAGG
COPS5_4	CCAACAAGAACAATATCCGC
COPS5_5	GAAACAGCAGCAAGAAATCC
COPS5_6	TGAAACCCGAGTAAATGCTC
ENGASE_1	GATCACACCCCGGACGAGCA
ENGASE_2	GACACTCATACACCCAGCCG
ENGASE_3	TCATGACACAACAAAGTCCG
ENGASE_4	TCTTCACTAACTATAACTGG
ENGASE_5	AAGGAGCAGATGCTATGTGT
ENGASE_6	GGTGCTCTGGTATGACAGCG
CYP27B1_1	GCAGTCCGCAAGCCCGCTGG
CYP27B1_2	GACAGTGCGCACCGTGTACG
CYP27B1_3	CTCCCGACAAGGCATCGCCG
CYP27B1_4	AGCGGGCGGCCGCTTGAGGC
CYP27B1_5	CAAACACCGAGCCCACAGCG
CYP27B1_6	ACGTAGTCTGCGACCTTGTG
CYP2E1_1	GGTGATGCACGGCTACAAGG
CYP2E1_2	GGACGGTATCACCGTGACTG
CYP2E1_3	ATGAAATACCCTGAGATCGA
CYP2E1_4	TGAACACCGGCCCGAAGCGC
CYP2E1_5	TGCAGGGCGCGCAGCCGATG
CYP2E1_6	GGGTGGTCAGGGAAAACCGC
CSNK2A1_1	ACACCTACTATACTCACCAC
CSNK2A1_2	AGTCACATGTGGTGGAATGG
CSNK2A1_3	TGAGGATAGCCAAGGTTCTG
CSNK2A1_4	GATTGATCATGAGCACAGAA
CSNK2A1_5	CATGCTGTGACAATAATCCA
CSNK2A1_6	GTGGAGTTTGGGTTGTATGC
CYP3A5_1	TAGCACTGTTCTGATCACGT
CYP3A5_2	AGATATGGGACCCGTACACA
CYP3A5_3	AAGGAATGGAAAGAGTACTG
CYP3A5_4	GGCCAGTTCATATAAAGTGA
CYP3A5_5	TCTTAGTGCTCTCCACAAAG
CYP3A5_6	CAAGCAACTCACCTGACGAT
CRBN_1	ACCAATGTTCATATAAATGG
CRBN_2	TGAAGAGGTAATGTCTGTCC
CRBN_3	GCACGATGACGACAGCTGTC
CRBN_4	TATAAGGAATACAGCCAGCG
CRBN_5	TGAACTGCAGACATGGTTGA
CRBN_6	CCTGTATGCAAGAACAGCAA
ARF1_1	TGGAAGTAGTGGCGCCACAG
ARF1_2	AGGCTTCAACGTGGAAACCG
ARF1_3	GAAATGCGCATCCTCATGGT
ARF1_4	GGCAGGCCTGATCTTCGTGG
ARF1_5	TGACAGAGAGCGTGTGAACG
ARF1_6	CTTAAGCTTGTAGAGGATCG
HSD17B2_1	TGTCCATTTGGAGCACCGAG
HSD17B2_2	GGCTGTGATCAACAATGCTG
HSD17B2_3	GGCATCTTATGGCTCATCAA
HSD17B2_4	GAGGATCAAGCCCCAAAAAG
HSD17B2_5	TGAGACTGGAGCTTTCCAAG
HSD17B2_6	GCAAATACAAGAAGAGCTCA
DAPK2_1	CTATGAGAACCGCACCGACG
DAPK2_2	AGACACGAAGCAGGAAACAC
DAPK2_3	CATTAAGCAGATCCTGGATG
DAPK2_4	AGTGCCGGGAGAAGAGCACG
DAPK2_5	AAGTCAATCAGCTTGATGTG
DAPK2_6	TCTGTCGTACTCAGCTTAAG
DCUN1D2_1	TCAGTGTATTGGTCATAGCG
DCUN1D2_2	TCACCTTCGCTAAGAACCCA
DCUN1D2_3	GAGTGCACGCCATAAACTGG
DCUN1D2_4	ACTGCTTAACGCAGAATGAG
DCUN1D2_5	TAGATGGCATGACAGAACTT
DCUN1D2_6	AAACCCAGACTCGCTCCACA
DDX42_1	AATGTCATCTCGAATACCCC
DDX42_2	CCTGATCGACCCTATTCGAG
DDX42_3	AGTGATTGTGTGTCCTACCA
DDX42_4	GCGGCCAATCCTATGCGTGT
DDX42_5	AGGTAAATTCTACCAGACGC
DDX42_6	TACCTCTGAATGATCAATGG
AMD1_1	GGAATTCGTGACCTGATACC
AMD1_2	AAGCTTGCTAGGGATTACAG
AMD1_3	CGACGCAAACCAAGGATCTG
AMD1_4	CAGTCAGCCAGATCAAACCT
AMD1_5	AGCAGGAAGCTTATGTACTC
AMD1_6	TGTGGGTACCCTTGGTGAGA
DCUN1D3_1	GCATTGACGGAATCTGTGCA
DCUN1D3_2	GCAGCACTCGAAATTCTGTG
DCUN1D3_3	TCAGGCGCTACAAGGATGAG
DCUN1D3_4	GGAGTCCAAGTCCAATGCCG
DCUN1D3_5	GGTGGAGATATCCTCGTCAA
DCUN1D3_6	CCAGCATCTCCCGAGGACGT
DDAH1_1	GGCCCTCATCACCCGACCCG
DDAH1_2	TCCAAAAGGACAAATCAACG
DDAH1_3	AAATGCAACCCATCTGCCAC
DDAH1_4	CCACGAAGACGCAGTCCGGA
DDAH1_5	CTGGTGCTGCCGTTCCGCGC
DDAH1_6	GAAAATGCAACTTTAGATGG
DDC_1	CTTGGATACACACTTACCCC
DDC_2	GGAATCGGATACTTACAGAT
DDC_3	AAACGTGTCTGGCTCCTGAG
DDC_4	GAAAGAGCTGGGTTAATTGG
DDC_5	TCAGAAGGTGCCGGAACTCA
DDC_6	AAGTGCCAGTGAAGCCACCC
DEGS1_1	ATGGATCATCATCGGTACCT
DEGS1_2	AACCAGCCCTCAAAATCGGT
DEGS1_3	GTTGATGAACAGAGGTCGAA
DEGS1_4	AGTTATCAATACCGTGGCAC
DEGS1_5	GAATAGCCAGAGTCATTGAG
DEGS1_6	TGCTGCCAACATGTAGACTA
ODC1_1	AGCAGCAAGGGTCTTCACGA
ODC1_2	CATAAAAGGGGGTGACACGA
ODC1_3	TGATGCAACATAGTATCTGC
ODC1_4	CAACGCTGGGTTGATTACGC
ODC1_5	CTGCACGAAGGTCTCAGGAT
ODC1_6	ATGTATCTGCTTGATATTGG
DDR1_1	CCTATGACAAGGCTGAACGG
DDR1_2	GCAGACAGACGCTCATGACC
DDR1_3	ACTGCAGAAAGCGAGCCACA
DDR1_4	ACCTATGACGGACATACCGT
DDR1_5	TGTCAGCCTCGGCATAATGG
DDR1_6	GTGGAATGTCGCTTCCGGCG
DCTPP1_1	TAGTCAGTGGAAAACCGATG
DCTPP1_2	GCTTACATGTCCTCGAGCGT
DCTPP1_3	GGAACGGGCAGCCCTTCAAG
DCTPP1_4	AAGGCCAGGAGGAGATTCCG
DCTPP1_5	GCGGCAGATCCACACGGCAG
DCTPP1_6	GAGATTCGTGGGGACACGGG
DAPK1_1	CATGCTCAGGATACGCACCG
DAPK1_2	GTGGAGTGTCTGGCCGAACA
DAPK1_3	AAGTCAATGATCTTGATCCG
DAPK1_4	AGCATCAACAACCTGTACCC
DAPK1_5	ATGCAACTCACCTTGATCCA
DAPK1_6	TGTTCTCATAGACCTCGTGC
SLC1A3_1	ATGGTCGGAGGGTAAATCCA
SLC1A3_2	AGTGCAGAACATTACAAAGG
SLC1A3_3	ACAAGACTGGAGATGATAAG
SLC1A3_4	GGACATACCTGATCAAGTCC
SLC1A3_5	TGGAGAAGACAACTAGACCC
SLC1A3_6	TCAGGAAGAGAATACCCACG
SLC1A6_1	GGTGAGCTGATATGGGCGCA
SLC1A6_2	GCCTCATAATAGCCTCATTG
SLC1A6_3	GAGGGTGGTAACCAGGACCA
SLC1A6_4	CAGGCCCACGATGACGGTCA
SLC1A6_5	GCCACCAATGACCAGCCCAA
SLC1A6_6	AGGGGTTCCGGTGAGTGACG
SLC1A2_1	GTACCTACCAAACACCGTCA
SLC1A2_2	AAGTGGTTGCTAGGCAACTG
SLC1A2_3	ATCAGGCAGGCGATACCCAG
SLC1A2_4	ATCCTCATGAGTATATCCCC
SLC1A2_5	ATGGGATGAACGTCTTAGGT
SLC1A2_6	GGTCACTACAAAGTAAATCA
EBP_1	GAAAGGCGATCACCACCCAC
EBP_2	GAGGCCAGCCAGTATATGCC
EBP_3	GCTGTTGTCAGGTCGTGCTG
EBP_4	AGTGTGTGGGTTCATTCACC
EBP_5	TCAGGGAAAGAGTATGCCAA
EBP_6	AGAGTTGAGATAAGAAGGCT
EED_1	CCGGTTGTTGCAATCTTACG
EED_2	ACAATGCAGTGTATAAAGGT
EED_3	AAGAGAATGATCCATACCAC
EED_4	ATGGCTCGTATTGCTATCAT
EED_5	ACAAACACGCCAAATGCACC
EED_6	ACGATTATGGAATATCCAGA
MSTN_1	AAGTAGTAAAGGCCCAACTA
MSTN_2	TTTCCAGACGAAGTTTACTG
MSTN_3	TACCCAAAGCTCCTCCACTC
MSTN_4	AAACAACCTGAATCCAACTT
MSTN_5	TAGGACTACTTACACTCTGT
MSTN_6	CTGAAACTTGACATGAACCC
ARHGDIA_1	CAGGCCAGTCACCACGACGT
ARHGDIA_2	TCATGCCGGACACTATCTCT
ARHGDIA_3	GAGCCTGCGAAAGTACAAGG
ARHGDIA_4	AGTACATCCAGCATACGTAC
ARHGDIA_5	CACCTGCGGAAACGGCCACG
ARHGDIA_6	CTCGGTCAACTACAAGCCCC
GFPT1_1	GTGTTTGCACAGCTCGTCCG
GFPT1_2	AAGCAATAAGAATCAAACGC
GFPT1_3	TCCGTACACCAATCAACAGA
GFPT1_4	TCTGTCGTGAACACAATGAG
GFPT1_5	AACGGGTATGAGCTATTCCA
GFPT1_6	GATGGGTCTTCGTTACTGTA
DHODH_1	TGAAGCGAACAGCCAGTCTG
DHODH_2	GAGTCTTGAAATCTGGCCCG
DHODH_3	CATCTTATAAAGTCCGTCCA
DHODH_4	CAGAGTCTTCCGCCTCCCTG
DHODH_5	CCCTTCTGCGTAGTCCTCCG
DHODH_6	GCCTCCTACCTGATGGCCAC
CAD_1	ACCTCCAGATATGGGAACCG
CAD_2	AAGTCAGTAACACACCATCG
CAD_3	TCCACGGGTATTCAATACAG
CAD_4	TCGCCAATTCTGCCAGACCG
CAD_5	AGGATCAGAACCTTTCGTGG
CAD_6	AGGCTGCACGCACTAGCACA
PYGM_1	GTAGCCACCGACATTGACTG
PYGM_2	GCTGCGGCGCATGTCGCTGG
PYGM_3	ATAGCGAATCCCGTAGCCAT
PYGM_4	CAGAACCAGCCAGCGCCGAG
PYGM_5	AGCAAAGTAGTAGTCTCGTG
PYGM_6	GCCGATGACTGGCTTCGCTA
PTGDS_1	GCATGGTTCGGGTCTCACAC
PTGDS_2	ACGGGGACTCCGGTAGCTGT
PTGDS_3	CACCTACTCCGTGTCAGTGG
PTGDS_4	GTCCATGTGCAAGTCTGTGG
PTGDS_5	CCTGGGGCGCTGGTTCAGCG
PTGDS_6	CCTCCAACTCGAGCTGGCTC
PTGIS_1	GGACCCACACTCCTACGACG
PTGIS_2	GGATACTCTCGAGCTCTCCG
PTGIS_3	CCAAGGCATACCCCAACCAG
PTGIS_4	CGCCCAACAGCACTGCATGG
PTGIS_5	ATGGTGCTTACCCACTGACA
PTGIS_6	AGAGTCAGGTAGCCGGCTCT
PTH1R_1	GCGCTCAGCCTCATCAAGCG
PTH1R_2	CCTGGGCATGATTTACACCG
PTH1R_3	AGAGCTACCCTGGCCAACAC
PTH1R_4	GGCTTCACAGTCTTCGGCTG
PTH1R_5	TCATAAATGTAGTCCGGACA
PTH1R_6	CAGAATCCAGTAGTAGTTGG
PTPN2_1	GCACTACAGTGGATCACCGC
PTPN2_2	TGTCATGCTGAACCGCATTG
PTPN2_3	CCGCGACTCACCAAGTACAG
PTPN2_4	TTGACATAGAAGAGGCACAA
PTPN2_5	ACAAGTGTCTACCAGAGAGA
PTPN2_6	GCCAAACCATAAGCCAGAAA
PTPN11_1	GATTACTATGACCTGTATGG
PTPN11_2	TCTTCTAGTTGATCATACCA
PTPN11_3	TTATAAGAAGAATCCTATGG
PTPN11_4	GTGCGCACTGGTGATGACAA
PTPN11_5	AAGGAACTGAAATACGACGT
PTPN11_6	GAAAGAAGTGGAGAGAGGAA
PTPN7_1	GGTGTGTTCACAGAGCAGAT
PTPN7_2	AGTGCCCAGAATACACTGTG
PTPN7_3	CTGCAGGCGGGGCTCCAATG
PTPN7_4	GCTGAGTGAGCATGACAATG
PTPN7_5	GGTCTTGTATCGGTCCTTGG
PTPN7_6	CCAGAAGTCCGACACAGTGT
PTPRF_1	CAGCGTGAACCTGACATGCG
PTPRF_2	GTCACCACAAGATCAATCGG
PTPRF_3	AGTCCGGAGTATAGTAGACG
PTPRF_4	GGGGACAAGAAGAACTACCG
PTPRF_5	CACTAGTGTTGATCTCACCC
PTPRF_6	GTGTGCACACCTGACAAGCG
RAD51_1	CTATAGCTTCCCATTGACCG
RAD51_2	ATACCTAGATTCTACCATCA
RAD51_3	CAACTGAATTCCACCAAAGG
RAD51_4	AGAAGCTGGATTCCATACTG
RAD51_5	GCCATGTACATTGACACTGA
RAD51_6	GGATCTATCACAGAAATGTT
RAD52_1	AGAATACATAAGTAGCCGCA
RAD52_2	AGATCTTGAACCGTCTGTGG
RAD52_3	TCCATCACGCAGCAGAATGT
RAD52_4	AGAGCGAGGCCACGCACCAG
RAD52_5	CAGCCATGCTGTGATACCGG
RAD52_6	GTTGGTTATGGTGTTAGTGA
RAF1_1	GACATCGAAATCCATTGAGC
RAF1_2	GACCATGTGGACATTAGGTG
RAF1_3	TGATGCTGTCCACTCGGATT
RAF1_4	ATACGACGCATAGTCAAAGA
RAF1_5	TTGTGAGGGGAACATGATCC
RAF1_6	GCCGAACAAGCAAAGAACAG
RAB27A_1	GTCGTTAAGCTACGAAACCT
RAB27A_2	TGGAAACAAGAGTGATCTGG
RAB27A_3	CTGCTGTGTCCCATAACTGC
RAB27A_4	TGTATATTGGTAAAGTACAC
RAB27A_5	TACAGAGCCAGTGGGCCGGA
RAB27A_6	TGATTTCAGGGAAAAAAGAG
RET_1	TGCCGAACTTCACTACATGG
RET_2	TCACCCACATCCCTTCGTGA
RET_3	CTAGATCGGGAAAGTCTGTG
RET_4	GGGTCTCCACAACATCGCAG
RET_5	CAGCTGAGATGACCTTCCGG
RET_6	CCCGGTGACCGTGTACGACG
RARG_1	AAGCATGGCTTGTAGACCCG
RARG_2	TGGGCAAGTATACCACGGTG
RARG_3	TATGGGGTCAGCTCTTGTGA
RARG_4	GGGCTCAGCATCTCGAAAGG
RARG_5	CACAAGGTACACCCCAGAGC
RARG_6	GCTACAGAAGTGCTTCGAAG
RB1_1	TGAACTACTTACGAACTGCT
RB1_2	GGTTCTTTGAGCAACATGGG
RB1_3	TAAGCACATTCAGAATCCAT
RB1_4	ACGATGTGAACATCGAATCA
RB1_5	GCAGTGTGATTATTCTGGAG
RB1_6	AGAGAGAGCTTGGTTAACTT
PRLHR_1	GCCTATGCCTTCGAGCCACG
PRLHR_2	GTAGCGGTCCACTGCGATGG
PRLHR_3	CACGTGATAGGTGTGCACGG
PRLHR_4	GCACATGAGCACGTCGGACA
PRLHR_5	GCAGCCCCCAGGCGTAGAGC
PRLHR_6	GCGGGAGTTGTGACCGCCGG
PSMB9_1	GTAGATGCGCTCGTGCAGCG
PSMB9_2	GTGTGGACTTCTCCCGCCCG
PSMB9_3	TATCAGCTATAAATATCGAG
PSMB9_4	ACTCCAGAGCTTCATACCCA
PSMB9_5	GCAGCAGCCAAAACAAGTGG
PSMB9_6	CATGGCAGTGGAGTTTGACG
PSMB5_1	GCTTCATGGAACAACCACCC
PSMB5_2	AACATGGTGTATCAGTACAA
PSMB5_3	CAAGTCCGAAAAACCCGCGC
PSMB5_4	TGCTTACATTGCCTCCCAGA
PSMB5_5	ATCTGCTGGATCTAGGTCCA
PSMB5_6	CCCATACCTGCTAGGCACCA
PSD_1	GTCTCGCGGTAGCACCTCAG
PSD_2	GAGCGCACAGGTCAGCGTGT
PSD_3	CAGGGTGAGGGAGCAACACG
PSD_4	ACCAGAATCCGGTTCAAGAG
PSD_5	CGAGGCGAGGCTGGTATAGG
PSD_6	TGACACTGGATTCCTGAACC
PTGES_1	GGTCATCAAGATGTACGTGG
PTGES_2	CAGGGCCCACCGGAACGACA
PTGES_3	GGTCGCTCCTGCAATACTGG
PTGES_4	TGAGGCAGCGTTCCACGTCG
PTGES_5	CCATCATCACGGGCCAAGTG
PTGES_6	GAAAGGAGTAGACGAAGCCC
QPCT_1	TGAGAAAGACCGGTACCCAT
QPCT_2	ATTGCTGATAGAGCGATACC
QPCT_3	GACCCATAGAGAGAATCTTG
QPCT_4	GCACCAGTATCTCTGAAATG
QPCT_5	CGTGCCATGTGCAATGATGT
QPCT_6	ACATCATGCAGCGAATTCAG
PSMB2_1	TGTTCTTGTCGCCTCCGACC
PSMB2_2	TAACTTCACACGCCGAAACC
PSMB2_3	TAGTCCATGTAATACAGCGC
PSMB2_4	GTGGGAGACAATTCATATCC
PSMB2_5	GAGGAGGTTCACATGATATG
PSMB2_6	AAGATATTACTCCTGTGTGT
OSR1_1	CAGCTTGGTCACGTCGAGGA
OSR1_2	CAGATGGTCCGAAGGCACTG
OSR1_3	CCCAAGCCCGAGATCACCGC
OSR1_4	GATCCGGCCAAGCTCGGTCG
OSR1_5	AGGTTGGCAAAATCAAAGCG
OSR1_6	CCAGAAAAGAAGCCCACAAG
DDOST_1	GGACTCACCAATGTCGGAGC
DDOST_2	CCCGGACAAGCCTATCACCC
DDOST_3	AGGCAACTATGAACTAGCTG
DDOST_4	CTCACCCAACACCTCGAAAG
DDOST_5	CCTGTCTCTCATAAAGTATG
DDOST_6	GTGCGGGATTGAGTTTGACG
HCRTR1_1	TGCTCTTGAACAATAGTGGG
HCRTR1_2	GTACCCAAAACAGTATGAGT
HCRTR1_3	TGACAATAAAGAAGCAACTG
HCRTR1_4	ATGTGTGCTGGACAGATCCC
HCRTR1_5	TGGTGACTGTCCTCATGTGG
HCRTR1_6	CAGAGCTCACCTGTAGATAG
DDO_1	ATGATGGTAACGGAGCATCG
DDO_2	CCTGACCAAACACATACTGG
DDO_3	TCGGATAAAATGCTCCACCC
DDO_4	TTGACCACGATGTCAAAGGA
DDO_5	AGTGCCATTCTGGGCTGACG
DDO_6	TCCGGCTGCCACATCACTGG
PLA2G4A_1	ACAGAGCCATACTAAATCGT
PLA2G4A_2	AATGGATGCCAATTATGTCA
PLA2G4A_3	TAGCCATATTGGGTTCAGGT
PLA2G4A_4	AACATCAGCTCTGAAACGTC
PLA2G4A_5	CTTACCCATTAAGAAATGCA
PLA2G4A_6	GATGAATCACACGAACCCAA
PLA2G2D_1	AGAAAGGAGTTACCAGTCCG
PLA2G2D_2	GCAGGTGTGATTCCAATCCA
PLA2G2D_3	TGGCCCTACGGCTGTCACTG
PLA2G2D_4	TAGGGCCAGTAGGAGAGGAT
PLA2G2D_5	GGTGGTCATAGCAGCAGTCA
PLA2G2D_6	ACAGCAGTGGATGTTCCCCT
SERPINE1_1	AGGGTGAGAAAACCACGTTG
SERPINE1_2	CTGGACGAAGATCGCGTCTG
SERPINE1_3	CCGGAGCACGGTCAAGCAAG
SERPINE1_4	CCTGGAACTGCCCTACCACG
SERPINE1_5	GCTCCTTGTACAGATGCCGG
SERPINE1_6	CCCTCTACTTCAACGGCCAG
F2RL3_1	AGGTGGTAGGCGATCCGCGG
F2RL3_2	GCACTCTATGGTCACATGTA
F2RL3_3	GCTCTCGTCGTAGACGCTGG
F2RL3_4	AGGTGAAGGCCGGTTGCCAG
F2RL3_5	GTCATGGCAGAGCACGCGAT
F2RL3_6	GGGCAGCCGAGGTGCCTGCG
PTPRZ1_1	CGAGTATACCACGTTGACCG
PTPRZ1_2	TAGGCATGTCGACAATCAGT
PTPRZ1_3	TAGGTATTGGTATATGGCTA
PTPRZ1_4	TAGCTGAAGTAACTTGTGGA
PTPRZ1_5	TCTGAGTTTGCACTAAGCAC
PTPRZ1_6	GCAGAGTGCATATGAGAAGT
PPAT_1	AGACCAGACAGTATGTTCGA
PPAT_2	ACTTCATGGGAAGATAGCTG
PPAT_3	GTGTCTGATATAAATGACAA
PPAT_4	AAGGTCTGAAGGAAACCCAG
PPAT_5	GCTTCTTATCTATTGGTGCA
PPAT_6	GCTAGCGATTGAAGCACCTG
PAICS_1	TTGTACACTGGTTGATATGA
PAICS_2	GTGGGTTGCAGAGAGAGTAG
PAICS_3	ATTGGAATCATTTCACACTG
PAICS_4	TCTTATAGGCCAGACTGAAG
PAICS_5	TGCAGCTAGAAAAAACCACC
PAICS_6	ATGCCAATAATGACCCACAG
RAB6A_1	GGGACACAGCAGGTCAAGAG
RAB6A_2	CTACATTCGTGACTCCACTG
RAB6A_3	GATCTTGCTGACAAGAGGTA
RAB6A_4	ACTCACCGCTTTGCTCCCCC
RAB6A_5	GATGATGTCAGAACAGAAAG
RAB6A_6	ACCAGCTTGAATTTCCTCAG
PTH2R_1	GTAGACGATTGCATTGCACT
PTH2R_2	TTAGTGCTGGAGACATCAAG
PTH2R_3	CAACGGTATACATTACATAG
PTH2R_4	ATGCAGTTGGGCATGACACA
PTH2R_5	AGAGTAGTCCATGCTCACAT
PTH2R_6	TGATGGCACCATTACTATAG
PYGB_1	CAACGTGGGAGACTACATCG
PYGB_2	CATGGGACCCAATCACACAC
PYGB_3	GAAAGATAATAAATGCGCTG
PYGB_4	CAGCCACTTCACGCCGTCGG
PYGB_5	TGATGGCATAGATTATCTCC
PYGB_6	CCAGCGCGAAGAAGTAGTCG
PYGL_1	ATACCGAATGCCGTATCCAT
PYGL_2	AAGTAGAACACACCAACACC
PYGL_3	TTGGTGCCCGAGCAGACCAG
PYGL_4	CTACTACGACAAGTGCCCCA
PYGL_5	GTCATTGGGATAGAGGACCC
PYGL_6	CGCGAAGTAGTAGTCGCGGG
PPM1A_1	AGATCACATCACCAATAACC
PPM1A_2	TGCCAAGTGGACTTGAATCG
PPM1A_3	AGGCTGGCGTGTTGAAATGG
PPM1A_4	TCACAAACCAAGTAATCCGC
PPM1A_5	GGTGAGACAAGCTGCTCAGT
PPM1A_6	TGGCTCTCTGGCTGTATCGA
PIP5K1C_1	CAGGTGCATAGGTCTTGAAG
PIP5K1C_2	GCTGGCGCGCCGCTTGTAGG
PIP5K1C_3	GGGTTGGACAGCTCGATCAG
PIP5K1C_4	GCTCACCCCATCGTGGACGA
PIP5K1C_5	TGTTGTTCATGACCACGACG
PIP5K1C_6	CAAGACCGTCATGCACAAGG
PLCG1_1	GCTGCGCTATCCCATCAACG
PLCG1_2	AGGTGGCGAGGGGACTACGG
PLCG1_3	TCAAACTCATTACAGCGCAG
PLCG1_4	AGGTCTCACTCTCTCGCACG
PLCG1_5	ATAGCGATCAAAGTCCCGTG
PLCG1_6	AGACCCCTTACGAGAGATCG
PLD1_1	ACAGCTATAGACATGCTCGG
PLD1_2	GTGAGCCCACAAATAGACGG
PLD1_3	TAGGAGGCAAAACGTCAGAG
PLD1_4	GGACTCACTAGACCTCATGC
PLD1_5	CAGTGGTTGAGGGAAATCGT
PLD1_6	TGAGCACAGACTCACAGACG
PLD2_1	GTAGTTGCGATAGAAAGACA
PLD2_2	ATGACAGCTACGCCCCACCC
PLD2_3	TCCACTGATCGCAAGACCTA
PLD2_4	ACCAAGTGGTAGCATTCCTG
PLD2_5	TAAACCTCAGGACTCAACCT
PLD2_6	ATGAGATGGCACCTGTCTCG
PROC_1	AATTGCTCGCTGGACAACGG
PROC_2	GGAGATCTGTGACTTCGAGG
PROC_3	GCCTTCTGGTCCAAGCACGT
PROC_4	GGCACGTGCATCGACGGCAT
PROC_5	GCGGATCCGCAGCACCTGGT
PROC_6	TGCGCCTGGCTACAAGCTGG
PRPF4B_1	AGGCGGTCTCGATCACGCGG
PRPF4B_2	GAAAACGACGAGAACCAGAG
PRPF4B_3	GAAAGTAGAAGTCGCGATCG
PRPF4B_4	CCAAAGAACGGACTAGACAT
PRPF4B_5	GTGTTCTCGTACTGCTCTGG
PRPF4B_6	CTTGATAATGAGTTAATGGA
PTK6_1	AAGATCTGGCGGCGTGCCGG
PTK6_2	GGAGCGGCTACCTTCCGGCA
PTK6_3	GCCGACGCACAGCTTCCGAG
PTK6_4	CGTGGAAGACGTCCCCCGCG
PTK6_5	AGTGCCGACTACGTCCTGTC
PTK6_6	GGTAGTTCACAAGCTCGGGC
PTPN9_1	AGTGGAACAATTCTATGGCA
PTPN9_2	ACATGTTGGACTGACTTGTG
PTPN9_3	GTGTTTATCTATGACATGTG
PTPN9_4	CTGAGGATCTCAGAACGAAG
PTPN9_5	TCTTGGATGGTCATAGCATG
PTPN9_6	AACAGTGGAAAGTGCCAACA
PTPRB_1	AAACCTCACTGAGTATCATG
PTPRB_2	TAACTTGATAAAGTCGACCG
PTPRB_3	TCTGTTTACTAACTGGACCC
PTPRB_4	CAGCCTCAGTCATAACAGTG
PTPRB_5	AGAGAGATGTAACTTCACCC
PTPRB_6	TGACACTGTACAACCGTCCA
PTPRG_1	TCCACTATTTCGCTACACGG
PTPRG_2	GGTCCCTTGGAATATTCGAG
PTPRG_3	GGTGGTAGATAGTCTCCGGC
PTPRG_4	GTCACGTCTAGTGTCAGCTG
PTPRG_5	TCAGACTGCTCATTTCTATG
PTPRG_6	TAAAAAGCCTATGTCCCGCG
PTPRS_1	TATGGCGGCTTCGATAACCG
PTPRS_2	GCCGCCGGAAACGCACAACG
PTPRS_3	GCCGCCGATGCTGTAACGTG
PTPRS_4	GGCATCAGGCGTGCACAAGG
PTPRS_5	TGAGCCACGAGATCATGCCA
PTPRS_6	CCTCCACGAGACTTGCGCAG
PSMC4_1	GATCAGAATACAGCCATCGT
PSMC4_2	GTGATGTACGCGGACATCGG
PSMC4_3	CATACATGAGGACGCCTCGG
PSMC4_4	CAAACTCCGAGCCCACGACC
PSMC4_5	GCGAATCCAAAGCATCCCGC
PSMC4_6	CATCCTGAGCACCATCGATC
PRSS8_1	CCAGCTAGACTCCTACTCCG
PRSS8_2	CAAGCCACTGCAGCAACTCG
PRSS8_3	GAGGAGTGCAATGTCGCCCT
PRSS8_4	GAAGGCGTCCATGTGTGTGG
PRSS8_5	GCAGTGCAGTCGCCGGTCAG
PRSS8_6	ATCTTGGATTACTCCGGTCG
PSMA1_1	ATATTGGTATCTCAATTGCG
PSMA1_2	CAGATACCAACACAACGATA
PSMA1_3	GGAACGGGCTCCAATGGACA
PSMA1_4	AAAATAGTTAGCAGATGGAC
PSMA1_5	ACAAGACGAGACACAGGCAG
PSMA1_6	TGTCACTGTTTGGAGCCCCC
PSMB10_1	GGTGCATCGCTGATCGTGGG
PSMB10_2	AGCCACTAACGATTCGGTCG
PSMB10_3	GCGCAGGATGCGAGTGACCG
PSMB10_4	TCCCTCACGCACGCAAGACC
PSMB10_5	TGTGGTCATCTCGGCGTCCG
PSMB10_6	GGGACAGAAGCGCTCACCCA
POLH_1	GACTGACCCATGTGAAACCA
POLH_2	AACATGATCCAGTTAAACCC
POLH_3	TCAGAGGGGATGCGAAAACA
POLH_4	GTGGCTGTTGCAATTAGCCC
POLH_5	GTACAGTACAAATCATGGAA
POLH_6	GTGAGCATCATAGCGGGTAA
NPEPPS_1	GTGATAGGGACCATCCACTG
NPEPPS_2	AAGCTATTAGAGATTACCTG
NPEPPS_3	TGTAGACATAACAGGTGTGC
NPEPPS_4	GACATGAACTCGCCCATCAA
NPEPPS_5	AAAATGTCAAACCAGACCAA
NPEPPS_6	AACAAGGCCCCAGTTCTCCA
PSMB1_1	TCTGATACTCGATTGAGTGA
PSMB1_2	TATGTTTACAACATCATCGG
PSMB1_3	TTACCCTCCGTTGAAAACGT
PSMB1_4	AGTACTATACTGGCAATTGC
PSMB1_5	ATAATAAGGCCATGACTACG
PSMB1_6	TCGCAGCTGCAAAGGGCCCG
PSMB8_1	CCAGAGCTCGCTTTACCCCG
PSMB8_2	CCGGTACTGGCACATCATGT
PSMB8_3	TGTGGCTGGGATAAGAAGGT
PSMB8_4	AAGGAACGTTCAGATTGAGA
PSMB8_5	ACTAATGTAGGACCCAGCTG
PSMB8_6	TGGAGAACGTATTTCAGTGT
PRTN3_1	GTTTCTGAACAACTACGACG
PRTN3_2	TGCTCGGAGCCCACAACGTG
PRTN3_3	GCCCGAGCTGCGGAGATCGT
PRTN3_4	GCCAGGCACTGGGTGCCGTG
PRTN3_5	TGACGGCCGCGCACTGCCTG
PRTN3_6	CACCCAGCAGCACTTCTCGG
GART_1	TGGCCTTCACAACCAAAGCA
GART_2	GAGATGGTGGCCCTAACACA
GART_3	AGGGTACTCCATATACAGGT
GART_4	GCAGAGCAGTCCATCTAAGG
GART_5	AGCTAGGTCATACTCTCCAG
GART_6	TAGGGATTGTTGGGAACCTG
PRKX_1	CCGCACTCACTCACCCACGG
PRKX_2	CATGCTCATGGAGTACGTGC
PRKX_3	CATGCCACGTCCAGAACCTG
PRKX_4	TTTGGAGTGCAGGTACTCGA
PRKX_5	TCCTGCAGGCTGTACACAGG
PRKX_6	CGACGTCATCCGCCTAAAGC
PITRM1_1	TAGTACGGAACTGCACGCTA
PITRM1_2	TCCTGACCACACGTACTCAG
PITRM1_3	GAAAATTGAACCAAGCACCG
PITRM1_4	AATCCAGCTCGCGTAAACAT
PITRM1_5	TAGATATAATGGCTACACGA
PITRM1_6	GCTGGGCGCAGTACTGAACA
PPP1R15A_1	CTGGGAGTATCGTTCAGGAG
PPP1R15A_2	GGACAACACTCCCGGTGTGA
PPP1R15A_3	GCAATCCCCCATACCCCTTG
PPP1R15A_4	CTCTCCTGGCCAATACACCC
PPP1R15A_5	CAGTGATACAGGATCAGCCG
PPP1R15A_6	TCCACCAGCCAGGGCTCTAG
PTPN12_1	GCCTGCCGAGAATTTGAGAT
PTPN12_2	GATGAAACCATATGCAACAC
PTPN12_3	TTTGTGCCATAGATTATACG
PTPN12_4	AAAGCATATGTAGCAACTCA
PTPN12_5	CAAAACCACCAAGGACCCGC
PTPN12_6	TGGACATGATAAGCTTAATG
PTPN13_1	TTACTTACAAGAATAGACCG
PTPN13_2	ATGGGACGAGCAATCAGCAC
PTPN13_3	GGAGATTATCAACCAGAGGT
PTPN13_4	AGGGTGACAACGACGATATG
PTPN13_5	CTAGAACATATGCTTGCCCA
PTPN13_6	GTAACTGATTACTCAGACCG
PTPN1_1	GATGTAGTTTAATCCGACTA
PTPN1_2	GGAAGTCACTGGCTTCATGT
PTPN1_3	AGGGCCTCCTTACCAGCAAG
PTPN1_4	TCCTACCTGGCTGTGATCGA
PTPN1_5	ACCACAACGGGCCCGTGCTC
PTPN1_6	AAGGAGTTACATTCTTACCC
PTN_1	AAAGTGAAGAAGTCTGACTG
PTN_2	GGAGTGCAAATACCAGTTCC
PTN_3	AACTGGAAGAAGCAATTTGG
PTN_4	GCAGGGAAGAAAGAGAAACC
PTN_5	GATGTAAGATCCCCTGCAAC
PTN_6	TGCCCACCAGTGGAGACTGT
PTPN5_1	GCGGGCGGACTCCTCACGTG
PTPN5_2	TCGGATCCACAAAGTTCATG
PTPN5_3	TGTGGGGTGCTCTGGTTCAG
PTPN5_4	TCCATCACACAATCAAACAC
PTPN5_5	TCAGACACACTCTGCTGTGA
PTPN5_6	CCTGGTCCTCGTTACCACCC
PTPN6_1	TCACGCACAAGAAACGTCCA
PTPN6_2	CCCAGCCGTACTATGCCACG
PTPN6_3	GAGTACTACACTCAGCAGCA
PTPN6_4	CCAGGGTGGACGCTACACAG
PTPN6_5	CATTGATGTAGTCGGACCCG
PTPN6_6	CGTCATGACCACCCGAGAGG
PTPRA_1	GAACTTGAGCATGCCGATCG
PTPRA_2	CAGGTTGGTAACCATGACGA
PTPRA_3	CTTATCCAACGGCCGCACTG
PTPRA_4	AGAGTCTGAAGAATTGACAG
PTPRA_5	TGGCCTGGATAGGACATGCA
PTPRA_6	CTCTAGAGTCCACCTGACAC
PTPRM_1	TAGACATTGAGTAACCCCGG
PTPRM_2	GCAGGGCACAAACTGCGACG
PTPRM_3	CAGACGATCATTCCCGAGTG
PTPRM_4	AGCTGCTAGTAGAGCCAATG
PTPRM_5	AGGCTATCTCGCTATCGATG
PTPRM_6	GGACAGTGAGATTATAACTG
PSMD14_1	AAAGCCAACAACCAAAGCCA
PSMD14_2	AGTGTTCCAAGCTAAAATGT
PSMD14_3	ATAGGCAATACCTGGATAGA
PSMD14_4	AAACACATCAATCACTCTGA
PSMD14_5	TGGCCGTGCTGGAGTTCCAA
PSMD14_6	AGCCTTGTCGGAGAGAGCTG
PTPN22_1	AGAATAGGGTCTATAGATGA
PTPN22_2	CATGCCATAACAATGATCTG
PTPN22_3	TATTATAGATGATTATAGCC
PTPN22_4	TTAGGGAGTTTATGGACCCA
PTPN22_5	GCCTTCATTAGTTCAAACGC
PTPN22_6	CACCAAGAGCACTAGAGTCA
PTPN4_1	TGTGTCCCTAGACTGAATGA
PTPN4_2	ACAAGAAGAATATACAAGGT
PTPN4_3	TACGAATGAATACCTTTCCA
PTPN4_4	TACTGATTAGGAGTTCCCGG
PTPN4_5	GAAGTCCAATCAGTTCAGTA
PTPN4_6	TCTAGATCACAAGAGACCCC
PTPRC_1	GGAAACTTGCTGAACACCCG
PTPRC_2	AGTGACCATGACAATAACTG
PTPRC_3	GCAAAACTCAACCCTACCCC
PTPRC_4	AGCATTATCCAAAGAGTCCG
PTPRC_5	ACCATCACAGCGAACACCTC
PTPRC_6	ATCTACATAAGAAAAGATCC
PTPMT1_1	CGGGGTGATCACCATGAACG
PTPMT1_2	TCACCTGTGAAGAGTTGCAC
PTPMT1_3	TGCTCTACACCCTGTTCCGC
PTPMT1_4	TACAATGCACGTAAACACAC
PTPMT1_5	TGGCGCGTCAAGCTCCGCAA
PTPMT1_6	TCAGCACAGTAGACATGACT
PPM1D_1	ATAGCTCCACAAATCACCTG
PPM1D_2	CTGAAGAAAAGCCCTCGCCG
PPM1D_3	AAGATGTATGTAGCTCACGT
PPM1D_4	CCCGCCGTGCCCGTCGCACA
PPM1D_5	AGAGAACGAATCGAAGGACT
PPM1D_6	TGGCACTAGTGTTATCTGCT
PRPF4_1	TTAGGGCATAACACAAATGT
PRPF4_2	AGAGCATATCAGCGAGCGAC
PRPF4_3	AAACTTCCATAATAGATGTG
PRPF4_4	GGAAAGACGGACTTAAAGCA
PRPF4_5	AGAGCCATCAGCCGCACAAG
PRPF4_6	AGGACCAAATAGCTTGAAGG
PPOX_1	AGCCAGTGGTCACTTCGTGG
PPOX_2	CTGGAATGGCACTAATAACG
PPOX_3	GGCCCAGTAATATGGAACGA
PPOX_4	GTGGAGCACTCACCTTAGGG
PPOX_5	AACCCACCTGACTAGTAGGG
PPOX_6	CAGAACAGGTTCCTCTACGT
PRDX1_1	TGAAAGCAATGATCTCCGTG
PRDX1_2	CCCGAAGCGCACCATTGCTC
PRDX1_3	ACCATCTGGCATAACAGCTG
PRDX1_4	TCAATGATAAAAAGGCCCCT
PRDX1_5	AATACACCTAAGAAACAAGG
PRDX1_6	ACACAAAGGTGAAGTCAAGA
PRNP_1	AACCGCTACCCACCTCAGGG
PRNP_2	CTGGGGGCAGCCGATACCCG
PRNP_3	GCCTGTAGTACACTTGGTTG
PRNP_4	TCGGCTTGTTCCACTGACTG
PRNP_5	GAGGCCCAGGTCACTCCATG
PRNP_6	TCACTGCCGAAATGTATGAT
SGK2_1	CGTGCTCGACTATGTCAACG
SGK2_2	AGAGCCTTATGATCGAGCAG
SGK2_3	TCCACAGCAGAGCCACATCA
SGK2_4	CCGTCATTCTCAGGGACACG
SGK2_5	TGGGGCGTTCTATGCAGTGA
SGK2_6	TTGAGGAAGTCGAAGTCCGT
SV2A_1	AGAGGAAAGTGCCGTAACCC
SV2A_2	TGCCTGTCCGACTCCAACAA
SV2A_3	CAGAAGGAAAGGCGCAGACG
SV2A_4	GTGGCCACACTCCCGTAGGA
SV2A_5	CTTACTGAGAACACTCGCTC
SV2A_6	GCTACTATGGCCTGACCGTC
SRPK1_1	TGAATGAGCAGTACATTCGG
SRPK1_2	TGTGATCCGAAAGTTAGGCT
SRPK1_3	GCTTATGGAACGTGATACAG
SRPK1_4	TGGTAGATCACTCTCAGAGT
SRPK1_5	TCATCAAATCCAATTATCAG
SRPK1_6	ATTACTAGAGAAGCGAATGC
SUV39H2_1	GAATCTAAACAATTATGAGG
SUV39H2_2	TTGTGAAGAAGGCTAAACAA
SUV39H2_3	ATCTGTGCATGAACAACCAA
SUV39H2_4	TTAATGTAATAGAAGTCTGA
SUV39H2_5	CATAGATGGGAGTACCAGGT
SUV39H2_6	ATCTTGTAAAATGGAAAGGA
SLC12A5_1	TGGAGAGGATGACACAACCC
SLC12A5_2	GATCCGATGACAATTACCCA
SLC12A5_3	CAGTGGTAATATCGAAAGCG
SLC12A5_4	ACGGTGACCACACGGCTATG
SLC12A5_5	TGTGGACCAAGACCAGAATG
SLC12A5_6	CCTCGTCGAGGGATGCAATG
SLC6A15_1	AGCCAAGCAAACCATGACCC
SLC6A15_2	ATACCTTAGGGGTAAACATG
SLC6A15_3	AATTACATAAGCCCTAAACT
SLC6A15_4	ACCTACAGAAAATCCAACTT
SLC6A15_5	GGCCTAGATTGACCAGCATG
SLC6A15_6	AGGACACTGATCCCAAGGCA
SRD5A1_1	GCCATTGTACACGCCAACAG
SRD5A1_2	GACGTTACCGATGCCCGTAG
SRD5A1_3	ATGGCCAGGAGGATGCAGTT
SRD5A1_4	GTGCAGTGTATGCTGATGAC
SRD5A1_5	GCCTACCTGCAGTGCGCCGT
SRD5A1_6	TAGAGCGGCAGGGCCAGCGA
SCARB1_1	TCCATCTACCCACCCAACGA
SCARB1_2	GAGCCACGAAGCGATAGGTG
SCARB1_3	TCATGAAGGCACGTTCGCCG
SCARB1_4	GAAGGTGCGGTACTCGAGGA
SCARB1_5	TGTTGAAGGACAGGCTACTG
SCARB1_6	GAGGACTCAGGAGTCATGAA
RYR1_1	ACCACAGGCGAGATGCGCGT
RYR1_2	GCAGAGCGGCCACGAAACAG
RYR1_3	ACCGTGTACCGCCTGTCTCG
RYR1_4	GGTGAGATGGTGTACGCCCG
RYR1_5	CCCTCAGCTTCTCTAATCCG
RYR1_6	GCAGTACCTAGCGCTCACCG
SLC22A2_1	GTATCGGCTACATAGCAGAC
SLC22A2_2	ACAGTGTAGGCGCTACGAGG
SLC22A2_3	ACCTTCGCGCCCATCTACGT
SLC22A2_4	CCATTTCCCCAACCTATACG
SLC22A2_5	GAGACTCAGGTATGCACCTA
SLC22A2_6	AAGCCACCCCAGCTAGCACC
SLC15A2_1	GATATAAAGGAATAGTACCC
SLC15A2_2	GAAGGCATGGTATATAGATG
SLC15A2_3	TGGAGAAGACTGCTATGCAT
SLC15A2_4	AGGAGGCATCAAACCCTGTG
SLC15A2_5	ATGGCCAAGCACATACACCA
SLC15A2_6	ACTGAGCATTGCCTTCATTG
SLC22A6_1	TCAAGATGAGTACCTTCCGG
SLC22A6_2	GCCGACTCAATGAAGAACCT
SLC22A6_3	GCTGTAGACATAGCCAATCA
SLC22A6_4	CCCATCTACCATCGTGACTG
SLC22A6_5	GGCCCAGTCCTTGTACATGG
SLC22A6_6	GGGCCTACCACAGCATGGAG
SLC40A1_1	CAGAACGTACTCCACGCACA
SLC40A1_2	CTGAGTGTAGGCGTACCCTG
SLC40A1_3	TCATCAGGATGATTCCACAC
SLC40A1_4	TCTGACCATGTACCATGGAT
SLC40A1_5	ATATGAATGCCACAATACGA
SLC40A1_6	CGTAGACTGCTGTCAAAAGG
SLC28A2_1	AGGTAGGGACGGATGAGCAG
SLC28A2_2	ACCCAAAACTCACTGCGCTG
SLC28A2_3	CGGATACGCTAGCTTTGATG
SLC28A2_4	CCACAGTATAAGGCCAACCA
SLC28A2_5	TCTGAACTACCCATTGCACA
SLC28A2_6	TACATTAGTAGCAAGGCCTA
AHCYL1_1	TCTGGCTGTTCTATAGATCC
AHCYL1_2	AACGTGTTTAAGAAGATCCG
AHCYL1_3	ACTCAGGAAACGTGCTCAGG
AHCYL1_4	AGATGTTACAAGCAGACCAG
AHCYL1_5	GTTGCAGTGTTCGCTTGGAA
AHCYL1_6	TGAACTGTAGCTGTCAGTGG
SCNN1A_1	GGAGCGGTGGAACTCGATCA
SCNN1A_2	GAGGGACTAACCGACCTGTA
SCNN1A_3	CTACCAGACATACTCATCAG
SCNN1A_4	GCGGGAGCCGGCCACGAGAG
SCNN1A_5	CCCAGAAGGCCGTCTTCATG
SCNN1A_6	CAGGCATGGAAGACATCCAG
SCNN1G_1	TCAGTGTGAACCCGATCCAG
SCNN1G_2	GTTCCAAGTCAGCTAGAAGG
SCNN1G_3	GCACATCGAGTCCAAGCAAG
SCNN1G_4	ATCTGTTACCTGGAGCGAGT
SCNN1G_5	TGTTCCCACATCTTCGACGA
SCNN1G_6	AGCAATTCCCATGCATCGGG
SCN2A_1	ATGATTGTGAACTCCCACGC
SCN2A_2	GATATTGGAGCTCCCGCCGA
SCN2A_3	ACGGGATCCATGGAATTGGT
SCN2A_4	GTGGCAACAGCTCAGATGCA
SCN2A_5	TTTGGGACTGTTGTAAACCA
SCN2A_6	AGAGGTCGAGCAAAGGACAT
SLC22A12_1	TGAAGCCAAAGGCGAACCTG
SLC22A12_2	GCACGATGGCTCCTCACCAC
SLC22A12_3	GCAGGCGTCATGATGAACAC
SLC22A12_4	CCAGCCTGCGCCCAAACCTG
SLC22A12_5	TGTCCAGTCCCGCACACCGT
SLC22A12_6	CATCTTCACCTCCACAATCG
SLC36A2_1	TATGGGGACACGGTGATGCA
SLC36A2_2	GTAGAGTCGCGAGTCCATGG
SLC36A2_3	CCCGCGTTCTTCACAGCGAG
SLC36A2_4	ATCGTCACTTCCCTATACAT
SLC36A2_5	TTAACAGCTTCCACTACCTG
SLC36A2_6	CATCATACAGTACATTACCC
RYR3_1	GAGATCAAATCGGAGCAACG
RYR3_2	AGGTAGTGATTCTACTACAA
RYR3_3	GGTCATAGAAACCAGATCGA
RYR3_4	GGTGGATCCCCTCATCGACG
RYR3_5	CAGTGTGGAATCAATCAGAG
RYR3_6	ATGCCCCGTAGACACCAGTC
TUBB1_1	GCTGACGACACCCACCTATG
TUBB1_2	TGTGGTGGAGCCCTACAACG
TUBB1_3	GTGTACTACAACGAAGCCTA
TUBB1_4	GACTTGGCTGGGAGCGACCG
TUBB1_5	GCTGATCGAGAATGTCCTAG
TUBB1_6	GCTCATGAACAAGATTAGAG
SLC5A8_1	CTACGGTGTCAACCAATCCC
SLC5A8_2	GGGAATTACCAGCACCTACG
SLC5A8_3	TTGTGGCCTGTGCTTACAGT
SLC5A8_4	CCCAAAACGGTAGACCTCGG
SLC5A8_5	TCTGAGAGCGATCTGAAGTA
SLC5A8_6	GCATCTACTACGCCTTCGCT
SLC22A3_1	CCTTACCTCGCTGACGATGG
SLC22A3_2	TAGTAGGTTCGAAACAAAGG
SLC22A3_3	TTCCGAGTAATCAGCCAACG
SLC22A3_4	CTAAGGTGAATGCTCCAGTC
SLC22A3_5	GGAAGACCACGCCGACGAAG
SLC22A3_6	CCTTGGTGTTGGCGTCACTG
S1PR5_1	CCAGCAGATCCGACAACGTG
S1PR5_2	GCCAGGTACGCGCCAACGCG
S1PR5_3	TAGATTCTCTAGCACGATGA
S1PR5_4	CCCGTGCGAACCAGAGCGCG
S1PR5_5	AGCAAGCGTCCAGGCGACCC
S1PR5_6	CCGGCTGGTAGCGCGCACCG
S100B_1	TTGGTGGAAAACGTCGATGA
S100B_2	GCTGAAGAAATCCGAACTGA
S100B_3	CCTCCCTTCCAGAATATTGG
S100B_4	GGACAAAGTCATGGAAACAC
S100B_5	TGAGCTGGAGAAGGCCATGG
S100B_6	TTAGGAAATCAAAGAGCAGG
SLC6A19_1	GCAGTCGTCGTAGCGCTGTG
SLC6A19_2	GGAATGGACCTACCTCTGAG
SLC6A19_3	GTACAGGACGCTCCATGCGC
SLC6A19_4	GATGAGGAACGGGATCATGA
SLC6A19_5	TCAGCGTCAGGCCTCGGATG
SLC6A19_6	GTAATACAGTCCCACCATGA
SLC6A11_1	GCTGATCCTCCTGATACGAG
SLC6A11_2	GAGCAAGCGACTCTTACCTG
SLC6A11_3	TGTGGGCATGAGTGGAACAC
SLC6A11_4	GTGAAGGTGGCATTACGTGT
SLC6A11_5	GACAAGGCGGTCCACGAGCG
SLC6A11_6	GGCATTCCTGATTCCCTACG
SLC6A12_1	AAGCATCAGGTACGGAAACG
SLC6A12_2	AAGTTGTTGCAGGTCGTCCA
SLC6A12_3	TGAGGTAAAATTCTCAAATG
SLC6A12_4	CACTCCACACAGACAAACTG
SLC6A12_5	GCCCAGGTCATGGATGCCCG
SLC6A12_6	CCCAGCACGGTACATACCTG
AHCY_1	TGGCTGCCTGCACATGACCG
AHCY_2	AACATGATTCTGGACGACGG
AHCY_3	GATGTCAATACAGCCTGTGG
AHCY_4	GAGGTTGTGGACCCCAGTCG
AHCY_5	AAACGGACGAGGAGTACCTG
AHCY_6	TGACCCCATCAACGCACTGC
RXFP1_1	TTGGTGGGGAAATTCGACTG
RXFP1_2	ATATATTTATTCGTGATCGG
RXFP1_3	GTGGTGCATACCCACAGTAC
RXFP1_4	AGGTCCTTGAATATAAGCGG
RXFP1_5	CTGCGGGAATCAGGCCGATG
RXFP1_6	CCTTGGCAAAGACATTGCAC
SLC22A1_1	ACAGGAACGCCCCTCACCAC
SLC22A1_2	GTATGACTGGCAGTTCAACC
SLC22A1_3	GGGAACTGTGCTGGTCAACG
SLC22A1_4	TTGTGATAACAGCCACCGAG
SLC22A1_5	CCAGTGCAGGCGCTATGAAG
SLC22A1_6	TACCAGATGGCCTTCACGGT
RYR2_1	TCATAACAAGGAGCATACCC
RYR2_2	CAGGGACCGAATCTGACCAA
RYR2_3	ATGGCTTACTTACCAGTCTG
RYR2_4	ATGAGTCAATGAGAGAAGCG
RYR2_5	GAGCATGCCGATCGAGTGCG
RYR2_6	CCCATCACAAGAAGCAATGG
RXRG_1	TGTGTTTAACCAGAGATCCG
RXRG_2	AGGACATCAAGCCCTTACCA
RXRG_3	ACGCTTGGCCCATTCAACGA
RXRG_4	GAGGCAGAATGTGCTACCAG
RXRG_5	TACGGGGTATACAGTTGTGA
RXRG_6	TATCCCGACACGTGTAGATG
S1PR2_1	CACGCCTGCCAGTAGATCGG
S1PR2_2	GGAACACTATAATTATACCA
S1PR2_3	GAAACAGGTACATTGCCGAG
S1PR2_4	AGAGGCCGAGAGCGTGATGA
S1PR2_5	GCAACAGAGGATGACGATGA
S1PR2_6	GCGGGGCGGCCATGTCAGCG
S1PR4_1	TGAAGAGCAGGCCCTCCCGT
S1PR4_2	GGCCGATGAAGCCGTAGACG
S1PR4_3	AGCAGCGGTCAAAGGCGCAC
S1PR4_4	CGGCCATCACCAGCCACATG
S1PR4_5	GGCCCCCGACAGCAGCACGT
S1PR4_6	GCAGAAGAGGATGTAGCGCT
SRPK2_1	TCTTCACACAACGTACTGGG
SRPK2_2	GCATTATACGGAGACAGCCT
SRPK2_3	GGATGGCGAATACTGCCCAG
SRPK2_4	CATTCATACTGACATAAAGC
SRPK2_5	AGAAGACTGCCCAAATCCTG
SRPK2_6	GATCCTGGGATCAGATGATG
SRPK3_1	TCGGCGACGTGTTCAATGGG
SRPK3_2	TCTGGCTTGAGACTAGACGG
SRPK3_3	CCTGCGTGAAGAGCATCGTG
SRPK3_4	GCATTACACGGAGACAGCTG
SRPK3_5	GGACGCTTACATCAGGCGCC
SRPK3_6	GCTGATTGGACGAGCCGGAG
SREBF2_1	TCTGGACCGCAGCCATAACA
SREBF2_2	GCTGCATTCTGGTATATCAA
SREBF2_3	AGCGGATCACGTTCCAGGAG
SREBF2_4	TCCATCTGACTGCTGCCATG
SREBF2_5	GCAGACCCTTGCCCCGGCTA
SREBF2_6	AGTGCAACGGTCATTCACCC
SMC2_1	TACCAAAGTACGCTCAGCTG
SMC2_2	ACTAGAACTGTAACTCTCGG
SMC2_3	TAAAAAGCTACTAGAAAGGG
SMC2_4	TGAAATCACAGTAACAAGGC
SMC2_5	TGAGCTGCGGGCTCTAGAAG
SMC2_6	TAATAAAGATGCTGAAGCTC
SUV39H1_1	AATGAGTACCGTGTTGGTGA
SUV39H1_2	GTTCCTCTTAGAGATACCGA
SUV39H1_3	AACTTGTGCAGTGACGCCCC
SUV39H1_4	GGATCTTCTTGTAATCGCAC
SUV39H1_5	CTATGACTGCCCAAATCGTG
SUV39H1_6	ACCACCGGTCAAAGACCCCC
SGK1_1	GCAGCATAGAAACGAGCCCG
SGK1_2	AGAAGCATATTATGTCGGAG
SGK1_3	GTCCTAGACTACATTAATGG
SGK1_4	GGGTTGGCATTCATAAGCTC
SGK1_5	TTCTGGACTAATGATGATCC
SGK1_6	AAGGTGGATCAAGAGCCCAA
SPIN1_1	ACTTACCAACTCTATCAGGG
SPIN1_2	CAGCCTACGATGTTCCGCCG
SPIN1_3	GGAATGGCCCTGTTACCCAG
SPIN1_4	TAGGCTGCAGGATTCAGCAT
SPIN1_5	AAGAAGGATTTACAGGCACC
SPIN1_6	AGAAAACATCGGAGCAGTGT
SPIN3_1	CAGCCCACGATGTTCCCCCG
SPIN3_2	GAGATGAACCTCTAACACAG
SPIN3_3	TGGTAACAGACACACTGCCG
SPIN3_4	ATATTTGATAAGATACAGAG
SPIN3_5	ATGATGCAACTCTATTAGGA
SPIN3_6	TAGAATCAGTGATACACACT
RIOK3_1	ACGTAAGATCATCCGCATGT
RIOK3_2	CGTGATGATCCCTACAGACC
RIOK3_3	GTAGCATCTGAGCCAGCATA
RIOK3_4	AACATGATGAAGTAGTATGT
RIOK3_5	GTTGTCTTTCATGCATATGG
RIOK3_6	AAATTCAATGGAGATAGCAA
SRMS_1	TATGACTTCACGGCGCGGTG
SRMS_2	TTGCAGCTGGTACTTTAGCG
SRMS_3	TCACGGAACTCATGCGCAAG
SRMS_4	CTGACAGTGAGTAGCCCCCG
SRMS_5	AAGGAGATCCAGACACTGAA
SRMS_6	CAGGCTCTGTGCCCTCGAAG
SRC_1	GACCTGGAACGGTACCACCA
SRC_2	TCCTCCTCAGAACACGCCGA
SRC_3	GTCATAGAGGGCCACAAAGG
SRC_4	TCAATGCAGAGAACCCGAGA
SRC_5	GCCGAGCCCAAGCTGTTCGG
SRC_6	GGAGCCCATTTACATCGTCA
RNASE1_1	GAGGCGCCGGAATATGACAC
RNASE1_2	CCTACTGTAACCAAATGATG
RNASE1_3	TACCAGGGGCTCGTGCACAA
RNASE1_4	CCCGGGCCAAGAAATTCCAG
RNASE1_5	GGCCCGGGATTCCTTGCCCA
RNASE1_6	TCTGCTTGTCCTGATACTGC
HNRNPA1_1	TATGACAGCTATAACAACGG
HNRNPA1_2	CTTACTGACAATCTTATCCA
HNRNPA1_3	TATTAGGATTCTCAAAGACC
HNRNPA1_4	TTCATGTCTTAAGGTCGAAG
HNRNPA1_5	GGGAATGACAACTTCGGTCG
HNRNPA1_6	AATGACAACTTCGGTCGTGG
POLR1A_1	GAGGACTCACGGACAAAGTG
POLR1A_2	ATCTATGGAGGCGAGACCAG
POLR1A_3	GCAGAGTAAGAGGTGAATCA
POLR1A_4	AACTCATAAGGCTCAAAGCA
POLR1A_5	AAGTTCCTGAACATTCCATG
POLR1A_6	CCTGATACTTACTTGCAGTG
ROCK2_1	TAGTAGGTAAATCCGATGAA
ROCK2_2	AGCCCGGTTAAGGAAAACCC
ROCK2_3	TGTTTAGGGAGGTACGACTT
ROCK2_4	TCTGGATGCAATACACTCCA
ROCK2_5	AAATCAACAGGTTCGTCACA
ROCK2_6	ACCGGATTATATATCACCTG
RNASEH1_1	TCCCGAACCCGCGAGAGCCG
RNASEH1_2	TAAACGCCGATTCCTGCTCG
RNASEH1_3	TCAACATGGACAAGAATCGG
RNASEH1_4	CAAGGAAGATGTACCCATGT
RNASEH1_5	TCACCAGGTCAGAAAGACCC
RNASEH1_6	AAAGCACATGAAGCCGAGCG
RORC_1	CACCGAGGCCATTCAGTACG
RORC_2	AGGAAGTGACTGGCTACCAG
RORC_3	GTCGTCTGGGATCCACTACG
RORC_4	AGAGAGAGCTTCTATAGCAC
RORC_5	CCGGAGCCAGCGCTGTAACG
RORC_6	GGACAGGGCCCAGACAGCTA
RNASEL_1	TGAGTTTGCCAATCATAGGG
RNASEL_2	GGGTGACACACACAAACAAG
RNASEL_3	GGGATCTTGTTATGACAGCG
RNASEL_4	GGAAGCCGCTGTGTATGGTA
RNASEL_5	CAAGAACTACACTTGTCCTG
RNASEL_6	TTATCCTCGCAGCGATTGCG
SBK1_1	GCTGAAGAACTTCCTACGGG
SBK1_2	AGTCGGCCAGCTTTACGCGG
SBK1_3	TGCCGCTCACGCGCTTGACG
SBK1_4	CAAGCACTACGAACTAGTCC
SBK1_5	GGCCAGTGTGCGGAGAGTCA
SBK1_6	GCTCACCGGCAACTTCCCGT
MST1R_1	ATTGGGCACCCGTGTAACTG
MST1R_2	CCTGCCCGTGGGCCAAAGAG
MST1R_3	GTGGGTATCAACGTGACCGT
MST1R_4	ACTGAGCTGAGCATCGCCGA
MST1R_5	TCCCGATAGTCACCCAACTC
MST1R_6	TCCTCTACAAAGTCTTTCCG
SPIN4_1	GCCAGTCGTGAATCGATACG
SPIN4_2	GAAGGGTACTGTGCTCGAGC
SPIN4_3	CCACGATGTTCCTACGAGTG
SPIN4_4	TGAAGGTGAACATGGTACCA
SPIN4_5	GCGCTAAAACTCTCTTATCG
SPIN4_6	GCTGCCGCATTCAACACGGC
S100A4_1	TCCACCTTCCACAAGTACTC
S100A4_2	GGTGGACACCATCACATCCA
S100A4_3	GAGCAACTTGGACAGCAACA
S100A4_4	ACTAAAGGAGCTGCTGACCC
S100A4_5	CCACTCACCCCCAAGAAGCT
S100A4_6	CATGGCGTGCCCTCTGGAGA
SLC12A1_1	CCTGTTAAGACAATGCACTG
SLC12A1_2	TCAGGATGGAGACCTGCGTA
SLC12A1_3	GATTATAGGCTCCATCACAG
SLC12A1_4	TGCAACACTCTCCTCCGCCC
SLC12A1_5	AACCCCTAAGTAGGCAACAG
SLC12A1_6	AGTGAGAATATATCCTCTCA
SLC28A3_1	ACTCTTCGGCACATCATCTG
SLC28A3_2	CCCACAGGTCCTGCCGATCG
SLC28A3_3	GTACATTATGAGCCCACCGA
SLC28A3_4	ACCACTTCAGCCAGAACCAA
SLC28A3_5	AGCAATGGTAGAGAACCCGG
SLC28A3_6	AGCCCGATTCCCCATAAGAC
SLC15A1_1	GGGCCCACACTAGAAGCGTG
SLC15A1_2	GACAATGGAGAGCGACACAA
SLC15A1_3	AATTCAGCCCGATCAGATGC
SLC15A1_4	AATTCCACATTGTTGAACTG
SLC15A1_5	CCACCAAACGCAGACACACA
SLC15A1_6	TCAAACAAGGCCCAGAACAT
RXRB_1	ACGGCTATGTGCAATCTGCG
RXRB_2	AGGCGGAGAACAACAAACCC
RXRB_3	GCACAGTGGACAAGCGCCAG
RXRB_4	CCCCGGACCCCTAAGACTGG
RXRB_5	GGCCACTGGCATGAAGAGGG
RXRB_6	CCTGACAGATGTTAGTCACA
SLC29A1_1	GGCTGTGATAAAGTAGCCGA
SLC29A1_2	TACACGGCCCCCATCATGAG
SLC29A1_3	CCAGGATCCGTACGGACTGG
SLC29A1_4	AGAGAGTTCCGCTCAGGCAA
SLC29A1_5	TCATGACGGCCACTCAGGTG
SLC29A1_6	GCAGGATGGCACCAAATGCT
SLC23A1_1	CAGGCACGAACCGATGCCCG
SLC23A1_2	AACCCACCTCCCGTATCCGT
SLC23A1_3	ACAGGCGTAGTAATCTCCGA
SLC23A1_4	GAAGCATGTCAGGTAGTGCT
SLC23A1_5	AGAAGTGTACCCACCTTCCG
SLC23A1_6	TGAGCTGACTAACCATGTGC
SLC36A1_1	AGTATCACCATAATCCACAA
SLC36A1_2	GGTGATTCTGACGCCTACCA
SLC36A1_3	TCCAAGGGGCCACCAAGGGG
SLC36A1_4	AGGATGAGTGGGAACTTCCG
SLC36A1_5	CTCCGGAACCACGCACACTG
SLC36A1_6	CAGGATACCCATGCAGTGCA
SLC13A5_1	AGAAGGCGTAATTACCGTGC
SLC13A5_2	GATCAGTAACACGGCAACCA
SLC13A5_3	TGCTACGCGGCCAGCATCGG
SLC13A5_4	TGAAGGCACAATGAATAGCA
SLC13A5_5	GCCGCCCAGGAACAGCATGT
SLC13A5_6	TGCACCAGTAAATGGCCATG
RNASE2_1	GGAGGTCATATTGATGTGCT
RNASE2_2	AAGGCACCTGGCTTCCACTG
RNASE2_3	AGGTCATTAACAATTATCAA
RNASE2_4	CATTGAGCCCAGGTAAACTG
RNASE2_5	TGCATTGGTGCATTGCTGGG
RNASE2_6	TTGGGGCTTCTGGCTGTGGA
RORA_1	ATAGCTCTGTCTGCGCACCG
RORA_2	ACCATCTCGAGACATCCCTA
RORA_3	GCCGTTGGTGAACGAACAGT
RORA_4	CTGACGAGGACAGGAGTAGG
RORA_5	GTGAAGTTCCGTCAGCCCGT
RORA_6	ATGCAGAAGTACAGAAACAC
SMC1A_1	CAGTATATCAAGGAGCAGCG
SMC1A_2	ATTGCCACAAGCATACTGCA
SMC1A_3	AGCATCAAGCGCCTTTACCC
SMC1A_4	CCAACTACATGAGTACAGTG
SMC1A_5	GGAGTATGACAAGCGAAAGA
SMC1A_6	ATTAATGCGAGGCCCAAAGT
SOD1_1	CCTCTATCCAGAAAACACGG
SOD1_2	TAAATAGGCTGTACCAGTGC
SOD1_3	GGAAAGTAATGGACCAGTGA
SOD1_4	CATGAACATGGAATCCATGC
SOD1_5	GTGGGCCAAAGGATGAAGAG
SOD1_6	AGAATCTTCAATAGACACAT
ROCK1_1	AGTCATACCTGAACAACCCA
ROCK1_2	GTAGTGAAGGTGATTGGTAG
ROCK1_3	GCAGACACTTTATAAAACCC
ROCK1_4	GAAGTATTAAAATCCCAAGG
ROCK1_5	GCAAAGTCTGTGGCAATGTG
ROCK1_6	TTACCTGTGAATAAAACCCA
ROS1_1	TACACCCCAGTCTACCGCAG
ROS1_2	GGGAAGCTGGACTTATACTA
ROS1_3	AACCCTTGTTAGCTTAACTG
ROS1_4	CTGGGCTGGAAAGACATATG
ROS1_5	TGGTGATGCCATACCATGTG
ROS1_6	GCCCTCAGTGGGTACTACCC
RAPGEF3_1	GACACCACTCACCAACAGCG
RAPGEF3_2	GTGGAGCATGGAGCCATACA
RAPGEF3_3	TCTGGTGAATGATGCACCCC
RAPGEF3_4	GCTGGGCATGAAGACCCTGT
RAPGEF3_5	GGTACTTCCGGTCTCGGATG
RAPGEF3_6	TGCCCTGCTGGACTTACACA
RAPGEF4_1	TGACCTAGAGATTATCTATG
RAPGEF4_2	GAAGATGGTGTTCTCAACCA
RAPGEF4_3	GGAACGTGAGGTTCAATGAG
RAPGEF4_4	ATCTTCTCGTAAGACGATAG
RAPGEF4_5	GGACTTCAAGGCACTATGGG
RAPGEF4_6	TGTGTCTAGTGTTTAACCAG
STK17A_1	GCTGACAGAGATACGCGCCG
STK17A_2	AAAAGGCCAAGATTGTCGGA
STK17A_3	CTTCTCTGTCTGCAACACAC
STK17A_4	ACTAGCACAAGACAATCCTT
STK17A_5	TAGTTATGATCCTATAAGCA
STK17A_6	TTCTAGGGGGAAATTTGCAG
SULT1A1_1	GTGCTGGTACCAGGATCCGT
SULT1A1_2	ACTTCTCCAGGTCACCACCC
SULT1A1_3	GGAGACTCTGAAAGACACAC
SULT1A1_4	TGGGGCTTTGAACTCAAGGA
SULT1A1_5	GTCCAGAATCTGGCTTACCC
SULT1A1_6	TGCCCGCAACGCAAAGGATG
STK38L_1	GTAATCTGGTGTCCCAACTG
STK38L_2	GACTGTAGCCAAGCTCACAT
STK38L_3	ACTTACAGAAGTCACTTGGT
STK38L_4	ATAGATGCGATCCACCAGTT
STK38L_5	GTAAAACATCTTCACCACCC
STK38L_6	AGCATGAAGAGAGAGAAACC
STAT3_1	GAGACCGAGGTGTATCACCA
STAT3_2	ACGCCGGTCTTGATGACGAG
STAT3_3	TCGGCCGGTGCTGTACAATG
STAT3_4	GCAGAAAACTCTCACGGACG
STAT3_5	AACATGGAAGAATCCAACAA
STAT3_6	TGATCCCAGGTTCCAATTGG
STK25_1	AGGCGGGCCTTACGAATCGG
STK25_2	CATCGATAACCACACAAAGG
STK25_3	CAGAATCTCCCGCAGGATCG
STK25_4	TCAGGAACAGGACGCGCATG
STK25_5	CTGCTCCGAGAGTAGCACGT
STK25_6	TCGGCCTACGACTTCAAGGT
STK31_1	GGATCAAGGTGATGCAGACA
STK31_2	ACTGTCTGAAGTTTGCCCCC
STK31_3	CTGGTGAGGTACATTGACTA
STK31_4	GTGTATGGACAAGCCAAAGA
STK31_5	GGGGAAGAGGTGCTTAAGAA
STK31_6	AGATACCAGAATGAAAAATC
STK10_1	TGGGAGCCTACTATCACGAC
STK10_2	GCGGACACGCAAATTTGTGG
STK10_3	AGCTACACGACTCACCAGTA
STK10_4	ACGGGTCGGGACTTCCGCAG
STK10_5	GGGTTGAGCTCGTGGTGTGG
STK10_6	GTTCTGAGTATGGTTCTCCA
NR5A1_1	GTGCGCGCTGACCGTATGAG
NR5A1_2	CACACGTGAGCAGTCCGTAG
NR5A1_3	CCTGCGTGCCCAGTCCACGA
NR5A1_4	GGGTAGAGGTAGCCAGCCAG
NR5A1_5	CGAAGGCCGCCGGCTGGTCG
NR5A1_6	GGGGCCCCAAAGTCGCCCAG
STK16_1	GCTTACTGTCTGAGGGAACG
STK16_2	TGACCTGTGGGCATAACCCT
STK16_3	GTAGGAGATGGTGCACCGCT
STK16_4	GAATCAAGCATGCATCCATG
STK16_5	CAAAGGCAACTTCCTGACCG
STK16_6	ATTGAAGAGGCGATGCATGT
RBPJ_1	AAAGAACAAATGGAACGCGA
RBPJ_2	AAGTAGAGCCATACCAATCT
RBPJ_3	GAAGAATTCACAGTCCGAGA
RBPJ_4	CATGCCAGTTCACAGCAGTG
RBPJ_5	ATAAGATATACACAAGGAGG
RBPJ_6	CATTGCCTCAGGAACAAAGG
SPPL2A_1	GTCTGGAAATGGCACAACCA
SPPL2A_2	GCCAGAATTGCACAGAAAGG
SPPL2A_3	TGAAAATGTATTCTCCATCG
SPPL2A_4	GTATACATTACCTTGAAGTT
SPPL2A_5	TGTAATTGCGGTGTTCACTG
SPPL2A_6	CAACTGAAGATAGAGAAATG
SMS_1	ACTTACTAACATCCCCACTA
SMS_2	AGATACTGGCCCACCGCCGA
SMS_3	AAAGAAGAGATCGACAGTGT
SMS_4	GCTCCTCCTCGCACTATGGG
SMS_5	AGTGGCAAAGAAGATTACAC
SMS_6	AAATACATGCGAAAAACGTG
ALDH5A1_1	TAATGTCTCCGTAAACACGG
ALDH5A1_2	GGAGTTCATTACTTCGGAAG
ALDH5A1_3	GCTGCAGTCATCACCCCGGT
ALDH5A1_4	TGCTACAGCCTGGTCCACGT
ALDH5A1_5	GGCAGCCGGCTGTACTGTCG
ALDH5A1_6	TTAGGGAAAGCCACTGAAGG
STAT1_1	TCCGCAACTATAGTGAACCT
STAT1_2	TGCTGGCACCAGAACGAATG
STAT1_3	TCCCATTACAGGCTCAGTCG
STAT1_4	TGTGATAGGGTCATGTTCGT
STAT1_5	TATTTGCAGCTCGTTTGTGG
STAT1_6	CATGTTGTACCAAAGGATGG
TRPM1_1	TGATGTGGTAATCAGGCGGA
TRPM1_2	AGGTGTTATCAGCCACGTAG
TRPM1_3	TCCACCACGAGACCCACGAG
TRPM1_4	ACTGGAACCGACTCACGGCA
TRPM1_5	GTGGCTTTGCTGTCCGTCGG
TRPM1_6	GACCTGCCTCAAACTGGCCG
TRPM2_1	GTAGATGGCACACTCGCACC
TRPM2_2	TCCCGGCGACGCTGTACCCC
TRPM2_3	GCAGTACGTCCGAGTCTCCC
TRPM2_4	CCAGCACCACGCACACGATG
TRPM2_5	TCCAAGATATCGTCCGGAGG
TRPM2_6	ATGAAGTTTGTGTCTCACGG
TRPM3_1	AATGTTGGGACGAAACAACG
TRPM3_2	TCACAGACAACCACTGGCAC
TRPM3_3	GTTGCCCGTAAATAAAGATC
TRPM3_4	CAGCAATGACAACTGGAGCG
TRPM3_5	GCCCTATTGGATGATTTATG
TRPM3_6	GTGATCGAGTACCTGATGGG
TRPM4_1	AAGAAGCAGGTCGCTCCAGG
TRPM4_2	CCAGAGTGAACTCTTTCGGG
TRPM4_3	CCTGGCCCAACTCTACAGCG
TRPM4_4	GCCGAGTAGTTGTAGTCCAG
TRPM4_5	TCACCGGCGCGCCCCAGAAG
TRPM4_6	AGGTGGAGAGGATTATGACC
TRPM5_1	AGAAGTAGGTGGCCATCTCG
TRPM5_2	TGATGAGGTTGGTATAGACG
TRPM5_3	TACGCGGGAGACCTCGTGCA
TRPM5_4	GCCTACCAGGATCAGCCACG
TRPM5_5	TGTGGACAACGGCGCAGACG
TRPM5_6	GTGAAGGCGGCTCAGAGCAC
TRPM6_1	GGAGCGTGGATAATAACTGA
TRPM6_2	GGATGGTAAGAAAGCGATGG
TRPM6_3	TCTGGAATAGGCTCAAGACA
TRPM6_4	GCTGGCTTCGTCCTTCGATG
TRPM6_5	GGGTCGTAATCCTCCCGACA
TRPM6_6	CGCAATCACGGCTTTAACCG
TRPM7_1	GTTATTGAATATCTCATGGG
TRPM7_2	GCTGTTAGAGTATAAAACTA
TRPM7_3	AAGTGGATAAGGAAAGCGCT
TRPM7_4	ATATGGCTAAGAATGATAAG
TRPM7_5	CTTCAGACAAGATGAAACCA
TRPM7_6	CAAATATAAGTGCCACCACA
SPTLC2_1	GGTTGCTGTGCTCACGTATG
SPTLC2_2	GTAGAAGCTGCTATGGCGTA
SPTLC2_3	AAGTACGGAACGGGTACGTG
SPTLC2_4	GTATACAGGGAATATAATAA
SPTLC2_5	ATGGTCAGCCTCGGACACGA
SPTLC2_6	TGAACTGAATCATGCATCAC
SSTR1_1	TGCCAGAGCCCGCTCAACGC
SSTR1_2	GTGGCCAAGGTAGTAAACCT
SSTR1_3	CAGAACGGGACCTTGAGCGA
SSTR1_4	CATTGCTAAGATGCGCATGG
SSTR1_5	CCGCGTCCACGCTGAGCACG
SSTR1_6	CACAGGCAGATAGCCCCCAC
TRAP1_1	TGCGTCCGTCTTATAGTGCA
TRAP1_2	CAAAGTCCTCATCCAGACCA
TRAP1_3	AGATTACGGCCTGTTCATGC
TRAP1_4	GCTGCTGATAATCGAGTGCA
TRAP1_5	GCCACTCACGGACATCCTTG
TRAP1_6	GCCTCTGCTGTAAAACGTCC
ST14_1	TCCGGATACACCGCCCCGTG
ST14_2	GGGATGCCGCCGCTCAGTGT
ST14_3	TGACTGCACATGGAACATTG
ST14_4	CTTGCGTCCTGCGACGAGCG
ST14_5	AGGTGGAAAAGCATGGCCCG
ST14_6	GGAGACAACAGCGACGAGCA
STAT5B_1	TAAGAGGTCAGACCGTCGTG
STAT5B_2	GTTCATTGTACAATATATGG
STAT5B_3	CGTGCACATGAACCCCCCCC
STAT5B_4	AGCATTGTCCCAGAGAACAG
STAT5B_5	GTGGCCTTAATGTTCTCCTG
STAT5B_6	CAAACGTCTGGTTGATCTGG
STAMBP_1	CCAGAGCGGAAGTACCGACG
STAMBP_2	ATACTTGTTATAGAGGATGA
STAMBP_3	TGGCTAACTGGAGAAACTGT
STAMBP_4	AAGAAAGACACAGTAAAGGT
STAMBP_5	GTGGACAGGTCCTTGAAACC
STAMBP_6	GAGTTTGGGAAGGTAGACCC
STK33_1	TAGCGGTGAAGAAGCAAAGT
STK33_2	ACACTGCTGGCTATAGTCGT
STK33_3	CCTCACAAAGCTCCATCACA
STK33_4	TGTGAAGTTACTTGAACGAG
STK33_5	CAAGGAAACAGAAACGAAGT
STK33_6	CCATTCTCAATCCTTATGTG
STK39_1	GGTGTAATAGGTCACTACGT
STK39_2	ATAAAATACATTGTCAACCG
STK39_3	AAAGTAAGAAAAACATTCGT
STK39_4	ATGACTTCAAGGCTGACATG
STK39_5	GGAAAAATGCCAGACCAGTA
STK39_6	TCCACCCACTTTGGAAACAG
STK3_1	GGATGTATATCAGCATAAGG
STK3_2	AAATCATCGGACCAAAGTTC
STK3_3	TGGATTGTTATGGAGTACTG
STK3_4	ATACACAGAGATATAAAAGC
STK3_5	AGACCTGATCACAGAAGCTA
STK3_6	AATGCCAAGGGACCAGATGT
STK11_1	GGCACTGCACCCGTTCGCGG
STK11_2	GTTGCGAAGGATCCCCAACG
STK11_3	GTGATGGAGTACTGCGTGTG
STK11_4	AGATGTTGTCCCCTTCGAAG
STK11_5	GGGGGAAGGCTCTTACGGCA
STK11_6	TCTACCAGCCGCGCCGCAAG
SPR_1	GAGGGACGAGATGTTAACCA
SPR_2	CCTTAGCGCCCGCAACGACG
SPR_3	CTGCTGCTTATCAACAACGC
SPR_4	GGAAGTCAGGCAGAGCATGG
SPR_5	TGTGCCCTGCAACCTTTCAA
SPR_6	GAGGCCAGGACTGTCCGGGA
SSTR2_1	CATCGACCGATACCTGGCTG
SSTR2_2	GTGATCATCTTGGCCGTCCG
SSTR2_3	GCCACCTGCATAGCCAAGAA
SSTR2_4	GGAGCCCACTCGGATTCCAG
SSTR2_5	TGCCCATCATGATATATGCT
SSTR2_6	GTCTGCATCATTGGGTTGTG
SSTR3_1	GAGCACGAAGAGCGCCACCA
SSTR3_2	CAGTGGCGTTCTGATCCCCC
SSTR3_3	ACTCCCGAGAAGACCACCAC
SSTR3_4	GTAGGACAGGGCGTTCTGGG
SSTR3_5	CGAGCGGGTGGGATGTACCA
SSTR3_6	GCCCGCCGACACGTTGCCCA
SSTR4_1	GACACCAGACCGGCTCGCGG
SSTR4_2	GGTAGGTCGCCGCGCGCAGA
SSTR4_3	GAGCAGGTAGCACAGGCCAA
SSTR4_4	GACCACGAAGACTGCCGACC
SSTR4_5	TATCCAGTGCATCTACGCGC
SSTR4_6	GTGGCCAAGCTCATCAACCT
SSTR5_1	TCGCCAGCTTGGCCACACGC
SSTR5_2	GTGTTCGCGGACGTGCAGGA
SSTR5_3	AGGCGGTGACAACAGGACGC
SSTR5_4	CGTCCAGCGTCATGACCAGG
SSTR5_5	GAAGGACGCGGCGTTCTGCG
SSTR5_6	CACACCAGCAGGTACAGCAC
SULT1E1_1	TAGAAAAGAAATAGTACACG
SULT1E1_2	AGATTTACCAGATTTAGGGT
SULT1E1_3	TGTGTATATGATCTATAAAG
SULT1E1_4	AATTCATGCAAGGACAGGGT
SULT1E1_5	CTTTATACATTAGAATCCCA
SULT1E1_6	CTTGAACGTTACCATTCATG
STK17B_1	CAGCCAACTCAGGTAAACAC
STK17B_2	TCATGAAGATTAATAACACG
STK17B_3	TAGGGCATGCGTGTGAACTT
STK17B_4	TACTTACATCTAAAGAGCTA
STK17B_5	TTACCACAGCAACAGATATG
STK17B_6	GAGCAGCATATACCCTCTCG
STK32B_1	CGACAGGGTACGAGTATCCG
STK32B_2	GTACCTCTGAAGATACTCCA
STK32B_3	ACACTCACCACAGATTGACC
STK32B_4	TACAGACTTCAACATAGCGA
STK32B_5	GTGTCCACTACTCCTCCACG
STK32B_6	GTGACCGAGTGGATTTCGTA
SPHK2_1	AGAACGACAGAACCACGCCC
SPHK2_2	TTGACCAATAGAAGCAACCG
SPHK2_3	TCAGACACAGAACGATGCAG
SPHK2_4	TGCATCTACACCTACCCTCG
SPHK2_5	GCCACACTGCACACCTACCG
SPHK2_6	CTGGGGCTTCGTGTCAGATG
SUCNR1_1	AAGTATGGGTAGTAACTCTA
SUCNR1_2	GATGTAGCCGTAAACAACAA
SUCNR1_3	GCATGTGTCTAACACTGTTG
SUCNR1_4	AACTCCTTATCAGCATGGGG
SUCNR1_5	TCTTCCTAAAGCAGAGGAAT
SUCNR1_6	GGTTGGCATGAAGCACATAT
SPTLC1_1	CGAGTTACACGAGCCTTGCG
SPTLC1_2	AGAGTAAGCAGGAATAGCAC
SPTLC1_3	TTGGATTGTTGGATAACCCT
SPTLC1_4	CCCTCCAAGCCACAAAACTG
SPTLC1_5	CGAGGAGTCACTGAACACTA
SPTLC1_6	AAAGAAGTCTGATTATCCAG
STAT4_1	GCAGCAAATCGCCTGCATCG
STAT4_2	AACCCACCCTCAGAGGCCGT
STAT4_3	CCAGACCAGCTCATTGCCTG
STAT4_4	AGAGTCTACCTGGGAATCGT
STAT4_5	GAGTGACAAGAATAGTGCCA
STAT4_6	TTAGATTGTGTATCAAGAGT
STAT6_1	GGACCGCGTGCCCTTTGTGG
STAT6_2	GACCTTGTTGAACTGCGACC
STAT6_3	ATCAAGCGGTGTGAGCGGAA
STAT6_4	TCCTGAGAACCCTCGTCACC
STAT6_5	ACCATGTCGGCCCTGACCAG
STAT6_6	GCAACACATCAGCACCCTTG
STK24_1	ACAGTCGGCCTATGACTCGA
STK24_2	AATACTTACTAGATCTAGTG
STK24_3	TGACAATCGGACTCAGAAAG
STK24_4	CCTGCTGTCTGAGCATGGCG
STK24_5	TGAGGAATAAAACTTTCATG
STK24_6	ATGGATCCTATCTGAAGGTA
STK35_1	TCCGCCAACAGGCTGTAACG
STK35_2	ATCAGTATGTCCTGTCCCGG
STK35_3	TTAGCCCAGCGCATGAGTCA
STK35_4	AGGGCTCCTCAGCATAACCC
STK35_5	CAGAAGGATCCGCTACACGC
STK35_6	CTGCGACGCCCCCGAGAACG
STK38_1	TGTCACGCTCCGCACGAATG
STK38_2	GGAACTCCATGATTAGGTAG
STK38_3	CTGAGGTGTTCATGCAGACC
STK38_4	CAGGACTGAAAAAAGCACAT
STK38_5	AAGTTGGTGAATAGAGTCTA
STK38_6	GAGATCAGCACATGCTCGGA
STK4_1	GGATCGTTATGGAGTACTGT
STK4_2	AAGTTATCTGACCATAGCTC
STK4_3	ATGCTGATATCCATCCAATG
STK4_4	ACAGGGTGATTCATACCTGC
STK4_5	CATAATATTTGACTACATGA
STK4_6	ACAACTGTGTAGCAGACATC
USP13_1	GAAAGTCCGCTACACGGAGA
USP13_2	GCACCTGGTGAATCTAGTAG
USP13_3	GCCATGTCCTAACTTAGTCC
USP13_4	GTGGAGCGTTACCAAAAAGG
USP13_5	GCTAAGTGCTTGGCCAAATG
USP13_6	TACACGGGTCTGAAGAACCT
USP14_1	GAATACAGATGAACCTCCAA
USP14_2	TCAGCGCAGTATATTACTGC
USP14_3	TCATGTAACAAGTGTTACCA
USP14_4	GGAATGACTCTACTAATGAT
USP14_5	TAGAATAATAGGTGGAATAC
USP14_6	GCCTGCCAGACAGAAAGTTA
SYNJ1_1	AGTGGCTACAGACGAAGCAA
SYNJ1_2	TGATAGAACAAATAGTGTGC
SYNJ1_3	TCTTCCTTCATACAAATCCG
SYNJ1_4	ATGGCGTGAATTGTGATGAC
SYNJ1_5	TCTGAGCAGACATTACAGTC
SYNJ1_6	GGTGTTCTGCGGTTAAATCT
USP1_1	GGTATTAAGGACGCGTTGCT
USP1_2	ATGAACTTGCCACTCAGCCA
USP1_3	GATAACACAACTAATGGTTG
USP1_4	TGGTATTAACAGCATAGAGA
USP1_5	GTTCAGCTTCAGTATAATGA
USP1_6	ATAGGTGAAGACTGTGCTGC
USP30_1	ATCAGTACATACCCATGTGG
USP30_2	AAGAACTGGGGAGTTATAGG
USP30_3	CCAATGACGAGGTAATGACA
USP30_4	TGTGTGTGACAACTGTACAA
USP30_5	TAAGGATAAATACTGGTGTG
USP30_6	TAAACAGTTAAAACTAGGGA
USP5_1	GGACCTGGTTACATACACCT
USP5_2	TGTGGGCGACGCTACTTCGA
USP5_3	TGTGTAGCCAGGCCCAAACA
USP5_4	AGGCGGATTTGACCTTAGCG
USP5_5	ACCAGGGAGGGATTCGAGCA
USP5_6	GCATGATGTAGTCAACTCGC
USP7_1	AGATGTATGATCCCAAAACG
USP7_2	ACCATACCCAAATTATTCCG
USP7_3	GGCAGTAGAACAGCTCGATG
USP7_4	GTGTACATGATGCCAACCGA
USP7_5	GGTCTGTCTGGATAAAAGCG
USP7_6	TAGTGCAGTGTCGAACAGAC
USP8_1	TTGTATACTGGGGATAACAA
USP8_2	ATGAAGGAGCCATTTCCGGT
USP8_3	AATGGATGCTCGAAGAATGC
USP8_4	TAGTATAAAGAATGTTCCAC
USP8_5	AAAGAAACCTCAGCAAAGAG
USP8_6	TCTACTTCTATAGATGCAGG
IARS2_1	GATGACGGAGACCAAAACAC
IARS2_2	TTGCTGGCACGAATAACCAC
IARS2_3	TGGTCTGGACCACACAACCT
IARS2_4	TTCATGGGGAAGCTCGTCTG
IARS2_5	GCAAACGGTGACCCTCATGT
IARS2_6	GGAAGGAAAAGACCAGCTCG
FARS2_1	GTGGAAAATAGGGTAGTGCT
FARS2_2	TTGTCGTAGACCGAGAACAA
FARS2_3	TAAACAAGAGACACACACCA
FARS2_4	CGCACACGTCTGCACACCAG
FARS2_5	GGTTCCTGCCAACTCTGGTG
FARS2_6	GCAAACGCTTACCAGGCTCA
USP25_1	GGCACCAAGGCACATAACGG
USP25_2	ATACTGAAGAACATCTACCA
USP25_3	GCCATAGAACAACTCTACCA
USP25_4	ACGAAGGCCAAGCTAATGCT
USP25_5	TGGTATAGAAACATTACCAC
USP25_6	AATGATAGATACATCAGTGT
USP28_1	TGCTCCCTTTAATAGATCCA
USP28_2	GAGAGTTCAAAGGTCAACAC
USP28_3	AGAAGTGGAAGCCCTATCTG
USP28_4	AGAACTGCATGCAAGCGATA
USP28_5	AGGTATGTGAAATATGGCTC
USP28_6	CTGAAGAGGATACTGGCCGA
TXK_1	AGAACATCTATTGAGACAAG
TXK_2	GGTGATACCAGATTAACTCA
TXK_3	TGAATGGCGGTCACATATCC
TXK_4	TCTTGATTGTAGAAGTACGG
TXK_5	ACCGTAGCTAAACCCAGCTG
TXK_6	TGGAGAAATACAATCCTCAC
UTRN_1	AATAGCATACCTCTAGCGTG
UTRN_2	TGCAGCACTAAACCGAACTG
UTRN_3	GACGCACCTGGACAAGTGTA
UTRN_4	TAAGGACTGTAAATATGACA
UTRN_5	TCTGCGTCCTTAACGCTGGG
UTRN_6	CCTGCTGAATGCTAGATGGG
VDR_1	CCACACACCCCACAGATCCG
VDR_2	GGGGTCGTAGGTCTTATGGT
VDR_3	TGCGGCAGTCCCCGTTGAAG
VDR_4	GCTGAAGTCAAGTGCCATTG
VDR_5	CCATCATTCACACGAACTGG
VDR_6	CTGCCGGCTCAAACGCTGTG
VEGFB_1	GGTACCCGAGCAGTCAGCTG
VEGFB_2	ACATCTATCCATGACACCAC
VEGFB_3	GCTGGCACCTGCATTCACAC
VEGFB_4	TGCTCGGGTACCGGATCATG
VEGFB_5	CCCATGAGCTCCACAGTCAA
VEGFB_6	CACACTCCAGGCCATCGTCA
ATP6AP1_1	GCTGACTGCATACCAGTCGA
ATP6AP1_2	GATGTGGCCTTCATGAGTGT
ATP6AP1_3	GGAAGGGCGGACCGCTGTGA
ATP6AP1_4	GTTACAATGACACCGCTCCC
ATP6AP1_5	TACCTACTTAGATCCCGCCC
ATP6AP1_6	GTGCCATCAGACCAGAGCTA
ATP6V1B1_1	GCTACACCTCCAGGATCGAG
ATP6V1B1_2	GCCCGCCCGCTCGTAGATGG
ATP6V1B1_3	GGACATGAGTTCCTATGCAG
ATP6V1B1_4	GCCATTGAAAACCCGACCTG
ATP6V1B1_5	CCGTCTGAATCATCTCCTCG
ATP6V1B1_6	AGGGGCTACTCACTGACACG
ATP6V1B2_1	AATACTGTTCATCCCATCGA
ATP6V1B2_2	TGCTGGGCTACCACACAATG
ATP6V1B2_3	AACGTCCTGTGAGTTTACTG
ATP6V1B2_4	ATAGCTCTGTTACTTACGTT
ATP6V1B2_5	GAAGAGGTACCTGGTCGACG
ATP6V1B2_6	ACATGATCTAAGATCACTAG
AVPR1A_1	GACAGCCGACCGCTACATCG
AVPR1A_2	TGCATGCGGGACGTCTTGCG
AVPR1A_3	ACCGAGGGACGTGCGCAACG
AVPR1A_4	CAGGTACCCAAGATGACCAC
AVPR1A_5	GCTGGCGGTGACTTTCGCGG
AVPR1A_6	GGTGTTCGGCATGTTTGCGT
SLC14A1_1	TTCGTCAACAACCCCGTCAG
SLC14A1_2	ATCCCTTCCAGACAAACCCG
SLC14A1_3	CATGAGTACTCCCACCAGGG
SLC14A1_4	AGCCAGTGAGAGCCCACCAG
SLC14A1_5	GTTGTTGAAATCTATACCAG
SLC14A1_6	GTCATGGACATAGCACATAC
FLT4_1	GAGGTACATGCCAACGACAC
FLT4_2	TGTGACGCGAGTAGATGCTG
FLT4_3	ACAGGGAGAGTGCTCGGCTA
FLT4_4	GGTCCTGAACTGCACCGTGT
FLT4_5	TATGTGTGCAAGGCCAACAA
FLT4_6	GCCACAGTGCCGTGACTGGA
YES1_1	AAATTGGTGAAACACTACAC
YES1_2	CTAGTCGCAAAGATTCTCGA
YES1_3	CAGGCGCTACATAATTGCTC
YES1_4	TCCAAAAGGCGTTACCCCTG
YES1_5	CGTGATTGGGATGAGATAAG
YES1_6	TTGAATCCTGGAAATCAACG
VHL_1	GAGATGCAGGGACACACGAT
VHL_2	CGCCGCATCCACAGCTACCG
VHL_3	TGTCCGTCAACATTGAGAGA
VHL_4	CATACGGGCAGCACGACGCG
VHL_5	CCCGTATGGCTCAACTTCGA
VHL_6	GAGTTCACCGAGCGCAGCAC
SLC32A1_1	GGTGTAGCAGCACACAACGG
SLC32A1_2	GCGCGCCCGCGATAGACAGT
SLC32A1_3	GGAGACATCCATTATCAGCG
SLC32A1_4	TGCATATTGCCCTCCAGCGA
SLC32A1_5	GATGACGTGCATCCTGTACG
SLC32A1_6	GCGCGTGCGGGACTCGTACG
UBE2D3_1	ACTTACAGGTCCCATAATTG
UBE2D3_2	GGTTTGAAGGGGTAGTCTGT
UBE2D3_3	AATGACAGCCCATATCAAGG
UBE2D3_4	GGACCTGCAGAACATTGTGC
UBE2D3_5	ATGTTCTGCAGGTCCAGTTG
UBE2D3_6	CTACCCCTTCAAACCACCTA
YAP1_1	GTGCACGATCTGATGCCCGG
YAP1_2	TAATAGGCCAGTACTGATGC
YAP1_3	GATGAACCTTTACCAAAACG
YAP1_4	TGCCCCAGACCGTGCCCATG
YAP1_5	CACCCATGACGCCTCCCTGT
YAP1_6	AATTTCTCCATCCTGAGTCA
TYMP_1	GGTGGACGTTAAGTTCGGAG
TYMP_2	GTGGACAAGCATTCCACAGG
TYMP_3	AATAGACTCCAGCTTATCCA
TYMP_4	GCATATAGGATTCCGTCCGC
TYMP_5	GTCAGGTCACCTGTGATGAG
TYMP_6	GTGGTGAATGGGAGCGCGCA
TH_1	CCTGCGCCCAATGAACCGCG
TH_2	GGTGCACTGGAACACGCGGA
TH_3	GGCGTAGAGGCCCTTCAGCG
TH_4	TCGGCGGTGTACTCCACACG
TH_5	ACCAGGTGTACCGCCAGCGC
TH_6	GAAGCGCTCCAGCAAAGCAA
TYRO3_1	AGAAAGGCCCGAGCGCATCG
TYRO3_2	GGAGTTTGACCATCCACACG
TYRO3_3	GGTTCAAGACAATGGAACCC
TYRO3_4	TCAGTGGAGCGCTCTGACGC
TYRO3_5	CATTGGCACAGCGCACCCTG
TYRO3_6	GTGAGCTTCACAGGAAAACA
TYK2_1	ACACGCTCTGTGCCGAAGCG
TYK2_2	TGAATGACGTGGCATCACTG
TYK2_3	GCTATATTTCCGCATAAGGT
TYK2_4	TAGTCACCATGACATCGCCC
TYK2_5	CTGGTTCATGGTAATGTGTG
TYK2_6	ACAAGGACCAACGTGTATGA
SNRNP200_1	GATGATGTCCCACTTCTCGG
SNRNP200_2	CACGAGTGTTCGGTCAACCC
SNRNP200_3	GCCTCTGGAACAGACATATG
SNRNP200_4	GAACCAGATCTAGTCGGCGC
SNRNP200_5	GGGTGCTGGGAAGACCAACG
SNRNP200_6	GAAACCATGGATCTCGACCA
TRPV3_1	AGGATGGACTGCAGATCCGA
TRPV3_2	AACCCCAAGTACCAACACGA
TRPV3_3	GAGACCACTCGCAACAACGA
TRPV3_4	AGCAGACGGACATCACCTCG
TRPV3_5	CAGGAGACCCACGTCGATGT
TRPV3_6	TGAACATCGCCATCGAGCGG
TYMS_1	TGGGGCAGAATACAGAGATA
TYMS_2	GATTCTCCACCAGAGAAGAA
TYMS_3	AACCAAACGTGTGTTCTGGA
TYMS_4	CTTTAGCATTTGTGGATCCC
TYMS_5	ATCCAACACATCCTCCGCTG
TYMS_6	CTGCATGCCGAATACCGACA
UBLCP1_1	GTTCTGGAAGAACTCCTGTA
UBLCP1_2	GCAGAAAATGATGTTAAGCT
UBLCP1_3	ACAGGTCTTGTGCAGAGACT
UBLCP1_4	CATGATGATGGGAACTCGTG
UBLCP1_5	TAGCTGCAACAAATATGAAG
UBLCP1_6	ACAACATCATCATTGTCAGG
UBA6_1	CTATTGAACATACCATACAG
UBA6_2	CTGGAACCATATTTACATGG
UBA6_3	GATGATGTGACATGAACGTA
UBA6_4	AAAACTCAGAACTAACCCAC
UBA6_5	ACAGTCGCAAGCCAAATGTT
UBA6_6	AAGCCAGGAGATACGTAGAC
ME1_1	AAGCAATATGCCCTCGATCG
ME1_2	GGATGTGGGAACCGAAAATG
ME1_3	AATCAGGTGTGCAATCCCTA
ME1_4	ATAGAGCCAATTTACCCACA
ME1_5	ACAGTGGGAGTATAAACAAT
ME1_6	TCCTGACTGTTGAAGGAAGG
IL1R1_1	TTCAGGACATTACTATTGCG
IL1R1_2	CAAGCAATATCCTATTACCC
IL1R1_3	GAGCCCAGCTAATGAGACAA
IL1R1_4	TAGGCTCATCGTGATGAATG
IL1R1_5	ATGAAGATGACCCAGTGCTA
IL1R1_6	TGTGCATTATAACATAAGTT
IRAK4_1	CTACGTAAATAACACAACTG
IRAK4_2	CATGAGATGCAAGATTGCTC
IRAK4_3	TGTAAACATATACTAAGCAG
IRAK4_4	GGCACCACAAATTGCACAGT
IRAK4_5	CCTGGGAGCAAAAGACTCGC
IRAK4_6	GGTGGTAATAAAATGGGAGA
HRH4_1	TGAGATGATCACGCTTCCAC
HRH4_2	CCCATTCGAACAGCGTGTGA
HRH4_3	TTATAGAACTCAACATACTG
HRH4_4	GGTATCGATCATAGCTGATG
HRH4_5	AATAACTACTTCGATGTCTA
HRH4_6	AAATAAGCGACTAAGATGAC
HSP90AA1_1	GGAAGATCACTTGGCAGTGA
HSP90AA1_2	AGAACTCTTTACTGAACTGG
HSP90AA1_3	TTCAGACTTCATTAGAGGGG
HSP90AA1_4	CAGTGAGGACAGACACAGGT
HSP90AA1_5	TAAAGAAGTAAGCGATGATG
HSP90AA1_6	CAGACTTGGCGATAGTACCA
ICMT_1	GAGCAGCTACTGTATACTCC
ICMT_2	CGCAGCCGAACACAAACCCC
ICMT_3	AGAATAGTGGAACAATGACA
ICMT_4	AGGCCGGCGCGCGTGAGCAG
ICMT_5	ATTGGAGCCAGCTGTAAACA
ICMT_6	GCCTGCACCTGGTAGCGAGG
IDE_1	TGCTGCTGATGACTTATCCG
IDE_2	AAAGACAAAGAGAGGCCACG
IDE_3	ACTTACATACATCCCATAGA
IDE_4	TCCAGGTAACAAATATACTC
IDE_5	TATACCGGATGAAGTCATCA
IDE_6	CATTAATGTGGACTTGACCG
GHRHR_1	AGAGACCTTGCATAGAACCT
GHRHR_2	GGGTGTGGACGTAGTTCCGG
GHRHR_3	GTGAAGATTATCTACACCGT
GHRHR_4	AAACGGGATTGTACTATCAC
GHRHR_5	GACTCACGCGATGTCCTCGA
GHRHR_6	GACCAACTTCAGCTGGCTGT
HIPK3_1	CTTGGATGGCCGCTCTACCC
HIPK3_2	TAAGACATTGGAAGAGCATG
HIPK3_3	TTGGCCAGGTAGTTAAATGC
HIPK3_4	ACTCCTGGTCGGATCTGTAG
HIPK3_5	TAAAGTAATAGACTTTGGGT
HIPK3_6	GCTTCAATCCACATCGCTGG
HMMR_1	AAGTAGTGCTGCTCATACCC
HMMR_2	GGTATGATGGCTAAGCAAGA
HMMR_3	GGAAGAATTAAAGCAAACAC
HMMR_4	GGAGTCTCGAAGAGTCTCAA
HMMR_5	AGTCTTCGGAATCAAAGGTG
HMMR_6	AGTTGGAAAAGATGGAAGCA
EPHX2_1	CCAATTACCTCACTCTCTCG
EPHX2_2	AGGTTACCGGGTCCTAGCTA
EPHX2_3	CCTTTACTGTCACGTACCCA
EPHX2_4	GCCATGGATTTCCCGAGAGT
EPHX2_5	CTTCCTGATAGAGTCGTGTC
EPHX2_6	GGTGACCATTCCCAAGTCAC
IL5_1	TGTGGGGATGGCATACACGT
IL5_2	TGGAGAGTCAAACTGTGCAA
IL5_3	ATGAGTAGAAAGCAGTGCCA
IL5_4	CTTTCAGGGAATAGGCACAC
IL5_5	AACTCTGCTGATAGCCAATG
IL5_6	CACTTGTGGGAATTTCTGTG
IL3RA_1	GTCGTACTGGACGTCCGCGG
IL3RA_2	GACCAACTACACCGTCCGAG
IL3RA_3	GACCTGCTGGATTCATGACG
IL3RA_4	ACCCACCAATCACGAACCTA
IL3RA_5	ATCTGTGCAGGGGATACCGA
IL3RA_6	GACATCTCTCGACTCTCCAG
IL1B_1	CATGGCCACAACAACTGACG
IL1B_2	GGTGGTCGGAGATTCGTAGC
IL1B_3	TGAAGGGAAAGAAGGTGCTC
IL1B_4	GTGCAGTTCAGTGATCGTAC
IL1B_5	GTTGCTCCATATCCTGTCCC
IL1B_6	CTTCGACACATGGGATAACG
ILK_1	ACGGAGAACGACCTCAACCA
ILK_2	GATCAATGTAATGAACCGTG
ILK_3	AAGCTCAACGAGAATCACTC
ILK_4	ATGAAGAGTGTCCCCGGCTC
ILK_5	ACATTGTAGAGGGATCCATA
ILK_6	TCAATGCAGTGAATGAACAC
IRAK1_1	TGCGCGACCAGACCGAGCTG
IRAK1_2	CTGTGATGATGTCCCGCGCA
IRAK1_3	ATGTAGAAACTGAATTGCCC
IRAK1_4	CTTTGGGTGCGTGTACCGGG
IRAK1_5	AGGAGTACATCAAGACGGGA
IRAK1_6	CCCCGGGAAATCTCACAGAG
IKBKE_1	ACAGCACATCGCCCACACGA
IKBKE_2	TCAACACTACCAGCTACCTG
IKBKE_3	AGCATCCCGACATGTATGAG
IKBKE_4	CGTGCACAAGCAGACCAGTG
IKBKE_5	TGCATCGCGACATCAAGCCG
IKBKE_6	CATGGACGACAACTCGCTGC
CHUK_1	AAAGCTCCAATAATCAACAG
CHUK_2	TATACAGCTGCGTAAAGTGT
CHUK_3	TCCATCTAGAACACATTGAG
CHUK_4	TAGTTTAGTAGTAGAACCCA
CHUK_5	CTAGCAATGGAATACTGTTC
CHUK_6	AGGCCTTTACAACATTGGCA
MDM2_1	AGACACTTATACTATGAAAG
MDM2_2	GAGAACATTACCGGATTCGA
MDM2_3	TACCATGATCTACAGGAACT
MDM2_4	TAGATGTATACTTACAGCTA
MDM2_5	AACAGGTGTCACCTTGAAGG
MDM2_6	AATTGCTCTCCTTCTAGATG
MDM4_1	CAGCATATGGTATATTGTGG
MDM4_2	GTATCAGAGCAGTTAGGTGT
MDM4_3	CTCAGAGGTAACCTCTACAT
MDM4_4	TCCAAGTCAAGACCAACTGA
MDM4_5	GCTTCTCCGTGAAAGACCCA
MDM4_6	ATGTATGCATTTATGCTCTG
ABCB1_1	TTTATAGTAGGATTTACACG
ABCB1_2	TCTACGGGAAATCATTGGTG
ABCB1_3	TAGGTGATATCAATGATACA
ABCB1_4	GCTATAATGCGACAGGAGAT
ABCB1_5	TCAAACCAACTCACATCCTG
ABCB1_6	CAAACGATGAGCTATCACAA
ITPKA_1	CTGATGGCTGACGCGCTGCG
ITPKA_2	TATGACCGGCAGATTGACCA
ITPKA_3	AGCTCCCCGACACTCCGGCG
ITPKA_4	CCACAGGACTTACCTAGAGG
ITPKA_5	GCGAAGAGCCCGCTGCCGGG
ITPKA_6	CGAGTCCTCGAGCAGCGACG
IL6R_1	GACACTACTGGCGACGCACA
IL6R_2	CCTGAGCACCCAGTGAACAG
IL6R_3	ACTCACAAACAACATTGCTG
IL6R_4	GGCAAGGCGAGTGGAGCGAG
IL6R_5	GACTCCTGGGAATACTGGCA
IL6R_6	CACCCCATCCCTGACGACAA
HK2_1	GTCTACATAAGACCGTGCGG
HK2_2	GTCCGGGGTAGCACACACGT
HK2_3	CCACCAGACTAAACTAGACG
HK2_4	GCGGACTTCCTCGAGTACAT
HK2_5	ATCCCTGAGGACATCATGCG
HK2_6	ATGTCGATATCAAAGTCCTG
IL17RA_1	CTGTCCATGAGCGGGTACCG
IL17RA_2	CTGCGACCACGGAAAGCCCG
IL17RA_3	GTGTGACGTTGGATCGCTGG
IL17RA_4	GCTGTGTTCTTACCCGCCTG
IL17RA_5	AAACAGTCGCGGAGTGTCTG
IL17RA_6	CAGATAACTCTGCACCCTCG
IL17RC_1	TCGCCCAGTCCTAACCGTGG
IL17RC_2	TCTGCTGACACGTTGAGCCA
IL17RC_3	GATTCGTACCTCACTCCCTA
IL17RC_4	GCAGTCGGGCGGCTTGCCAG
IL17RC_5	GGACAGCCACACGCAGACAG
IL17RC_6	GTGCTACTGTTGGAGACACG
ING2_1	ACGTTCCTCTGCATGTCGTG
ING2_2	GAGCTGGACAACAAATATCA
ING2_3	GTCGGCCGCGCTCCTGACCG
ING2_4	GCTGCTCACCTGCTACGTGC
ING2_5	TTGCCATGTGACATAAATCA
ING2_6	GATCTTCAAGAAGACCCCGC
IL2RB_1	GCTGGGAAAAGAACTTCGAG
IL2RB_2	GTGTCTTTCAAAGTAGTGGG
IL2RB_3	TTGGGAAGGACACCATTCCG
IL2RB_4	CAGGGTGACGATGTCAACTG
IL2RB_5	CCCAGGATGCTTGACTCACG
IL2RB_6	CAGGGCTGAAGGACGATGAG
IL17A_1	GGATCGGTTGTAGTAATCTG
IL17A_2	GGTTGACCATCACAGTCCGG
IL17A_3	TCACAGAGGGATATCTCTCA
IL17A_4	GTACTGGAGATTCCAAGGTG
IL17A_5	CGTTGATGCAGCCCAAGTGG
IL17A_6	GAGCCTGGAGGCCATAGTGA
CSF2RB_1	TCCATCCCTCAACGTGACCA
CSF2RB_2	GTGACGACAAAACTCTGGCA
CSF2RB_3	AGTTTGAGGTGGTCTACAAG
CSF2RB_4	GTGCCCGACCCCGCGACCCA
CSF2RB_5	CCTGGGACACCGAGTCGGGT
CSF2RB_6	AAGGCCGACATGCTGCCTGG
IFNG_1	AGCTGACTAATTATTCGGTG
IFNG_2	TGTCGCCAGCAGCTAAAACA
IFNG_3	CCAGAGCATCCAAAAGAGTG
IFNG_4	GTTCATGTATTGCTTTGCGT
IFNG_5	GCGACAGTTCAGCCATCACT
IFNG_6	AAAGAGTGTGGAGACCATCA
NFKBIA_1	AGGCTAAGTGTAGACACGTG
NFKBIA_2	CTGGACGACCGCCACGACAG
NFKBIA_3	GGAGTACGAGCAGATGGTCA
NFKBIA_4	CATGGATGATGGCCAAGTGC
NFKBIA_5	GGTTGGTGATCACAGCCAAG
NFKBIA_6	GAAGTGATCCGCCAGGTGAA
IKBKB_1	ACCACCGCTCTCGGTTCCGG
IKBKB_2	TATTGACCTAGGATATGCCA
IKBKB_3	TAAGTTTAAGATGTCATCCA
IKBKB_4	GCCGAAGCTCCAGTAGTCGA
IKBKB_5	GCCGTCTGAAATACACTGAG
IKBKB_6	GCCATGGAGTACTGCCAAGG
IL2RA_1	TCAGTGCGTCCAGGGATACA
IL2RA_2	GCATTGACATTGGTTGTCCC
IL2RA_3	GCAAAGTCCAATGCAGCCAG
IL2RA_4	GAAATGATAAATTCTCTCTG
IL2RA_5	GGTCCACCTTGTCTTCCCGT
IL2RA_6	GTAGGCCATGGCTTTGAATG
IL1A_1	AGCCAATGATCAGTACCTCA
IL1A_2	CAGAGACAGATGATCAATGG
IL1A_3	ATGGTGGTAGTAGCAACCAA
IL1A_4	TCCTTCTATCATGTAAGCTA
IL1A_5	TCACCAGTGAAATTTGACAT
IL1A_6	GGCCATCGCCAATGACTCAG
FZD7_1	GAGAACGGTAAAGAGCGTCG
FZD7_2	TCGCACAGAGAACGACACGG
FZD7_3	GGCACGGCCCGGTTCGCACG
FZD7_4	GCTGGGCCACACGAACCAAG
FZD7_5	GGACGATGGCTACCGCACGG
FZD7_6	GGTGCGGGCGAGATCTGCGT
GALE_1	CTGGGGGTTCCCGTACACAG
GALE_2	TGGCGGTCATCCACTTTGCG
GALE_3	TTAACTCTGTAATAATCCAG
GALE_4	CTTGGACTTGCCGTAAGGGT
GALE_5	CCTGGGAGACATAAGGCATG
GALE_6	TGGAAGTTATCGATGACCAC
FFAR2_1	GTATTGAACGATGATCACGA
FFAR2_2	GCTGCAATCACTCCATACAG
FFAR2_3	GCACGGGGAAAGCCACTCCC
FFAR2_4	GTAGAAGCCAAAACTCGTGA
FFAR2_5	GCTGCCCTTCAAGATCATCG
FFAR2_6	CACCGATAACCAGTTGGACG
FPGS_1	TCGGAGGATACATTCCGTGA
FPGS_2	GAGGAGACTCCGCACACCAC
FPGS_3	TAACTCACCGAGCCGCATGT
FPGS_4	CAGGGTATTGAGCATGCGCA
FPGS_5	AAGATCGCATGGCAGAAAGG
FPGS_6	GGGCCTCCAGCATCGGACAC
FRK_1	TGATTTGTCGTATAAAACCG
FRK_2	GCAGTGAAAACATTAAAACC
FRK_3	GCATAAAGCTGGATAAGCTT
FRK_4	CTATATTCCTTCTAACTACG
FRK_5	CACTACACCAAGACAAGTGA
FRK_6	ATTACAGAGTTGATGAGACA
FUCA2_1	GTAGTCACCAATGATCGTTG
FUCA2_2	GATCAATACTGGAACAGCAC
FUCA2_3	TGCAGTGATCGTTATAACCC
FUCA2_4	TTGGCCTGGTCAAACCACGC
FUCA2_5	TGCCCAGCTTCGGTAGCGAG
FUCA2_6	AGTGAACAACTATCAGCCTG
FFAR4_1	GCTCATCTGGGGCTATTCGG
FFAR4_2	CATTCCTGGAGAGATCTCGT
FFAR4_3	AGAGCAGGTCCGCGCAGAAG
FFAR4_4	GGGTCATCACGTAGAAGAGC
FFAR4_5	CGCGGTGGAGACAACCGTGC
FFAR4_6	TGCATCGTGCACCTGCAGCG
FN1_1	GATGCGGTACCCAATAATGG
FN1_2	CATACCTCGAAGCTGCGAGT
FN1_3	TATTCCACCTTACAACACCG
FN1_4	AAGCCTGGTGTGGTATACGA
FN1_5	CTGGGACTGTACCTGCATCG
FN1_6	GCTCCAGCGAACAACAATTG
FGF23_1	TGCCCTGATGATCAGATCAG
FGF23_2	TCACTGTAGATGGTCTGATG
FGF23_3	GGAAGTGATACTGAGGAGAG
FGF23_4	CAGGTTCCAACACCAGACGC
FGF23_5	CACCTGCAGATCCACAAGAA
FGF23_6	GACAGGAACTGGGAGTACGG
GALR1_1	GGAGCGCCGCGAGTGCACGA
GALR1_2	TCCACGCCGATGCCGAACAG
GALR1_3	GGTGGGCAGCGCGTACACGG
GALR1_4	GACGAAGGTGCACACCACGT
GALR1_5	GCAGCAAGCCGGGCAAGCCG
GALR1_6	GATGCTCACCAGCATGGACA
FDPS_1	ATTGGAGGCAAGTATAACCG
FDPS_2	GACTGGGTACCCGTGCACCA
FDPS_3	AAGCGTGGACAGAGGAACCT
FDPS_4	GAGATGGGGCACCCAGAGAT
FDPS_5	ACCAGCAGATCTGTCCCCGG
FDPS_6	AGCGGGCCTGGACTGTGGGC
FUCA1_1	TTGACGACAAAGCATCACGA
FUCA1_2	AAGAAGCGCGCAGTGAACTG
FUCA1_3	GTGGTAGTAAATGACCGATG
FUCA1_4	TTAACAAGGTCGTACAGCTC
FUCA1_5	GTTCGACGAAGCCAAGTTCG
FUCA1_6	GTGAGTGGTATAGTCCATAG
FZD4_1	GAGCAGCCGTACTGGATGAG
FZD4_2	ATCTCCATGTGCCAGAACCT
FZD4_3	TCGTCCCCGAAGCCCCGCGC
FZD4_4	TTGGCAGCAGGACTCAAATG
FZD4_5	CTGAACTGTGTGCTCAAGTG
FZD4_6	TGCCGCCGCATGGGCCAATG
FOLR2_1	GCAAAGAGGACTGTCAGCGC
FOLR2_2	AGTTAACAAGTGCCCAGCTG
FOLR2_3	AACTTTAACTGGGACCACTG
FOLR2_4	CCACCCAGGTGAATCAGAGC
FOLR2_5	GAGCAACTGGCACAGAGGAT
FOLR2_6	GTTGCTCTTGCACGTGTGGG
FYN_1	TGGATACTACATTACCACCC
FYN_2	AACAACTTCCACGCAGCCGG
FYN_3	ACAGACAGATCGGTAAGCCT
FYN_4	GTCACCGAGTATATGAACAA
FYN_5	GGCTCCAGTTGACTCTATCC
FYN_6	ACGGGGACCTTGCGTACGAG
FABP3_1	GGTAGCAAAACCCACACCTG
FABP3_2	GATCAGCTTTAAGTTGGGGG
FABP3_3	CCTGGGCACCTGGAAGCTAG
FABP3_4	GATGACTACATGAAGTCACT
FABP3_5	ATGAGACAACAGCAGATGAC
FABP3_6	TCCACAGTCCATTGTGACAC
FOLR1_1	TCTTCCTCCAGGGTCGACAC
FOLR1_2	AGTGTGGGTGGCTGTAGTAG
FOLR1_3	TACGAGTGCTCCCCCAACTT
FOLR1_4	CATGAACGCCAAGCACCACA
FOLR1_5	CCAGTTGAATCTATATAGGT
FOLR1_6	TCAGAGCTGGCGCAAAGAGC
FPR1_1	GGACCAACGACCCTAAAGAG
FPR1_2	CTACAGTACCTGGTAAAACG
FPR1_3	GAATGATAACTGGCAATGTG
FPR1_4	ACTGACAGCAACGATGGACA
FPR1_5	CACAGCGGTCCAGAGCAATG
FPR1_6	TGGTAAAGACGAATTTGCAC
FZD1_1	GTGTAATGACAAGTTCGCCG
FZD1_2	GCTGGCGCGCCAATCGCCGG
FZD1_3	CACGGTGCTTACGTACCTGG
FZD1_4	CGGGCGCGTACATGGAGCAC
FZD1_5	GTACATGAGCCCATACACCT
FZD1_6	GGCCAGAACACGTCCGACAA
EPHA6_1	GAACTTACCATCTTGATCCG
EPHA6_2	TGGTACATGCCATAGAAGGT
EPHA6_3	GAGAGTGAATCCGCCAACAG
EPHA6_4	TAGGCCCATTCACACATACC
EPHA6_5	GACACTCCTAAACTGTATTG
EPHA6_6	GGATTGTAACAGCATCCCAT
EPHA7_1	CTGACTTAAGCCGATCCCAG
EPHA7_2	TACCCCGATACGAACATACC
EPHA7_3	AGGAAGACTTGTAGAACCCA
EPHA7_4	TCACTTGTGCACGCAACGTA
EPHA7_5	ATAGGTTTCAGGGTCAATGT
EPHA7_6	TATCCAATGTTACTCCCACA
EPHB2_1	AGGTCACTGATGTAAATGCG
EPHB2_2	GGCTGAGAGCACATCGCTGG
EPHB2_3	GCAGGTTACGGGCGCTACAG
EPHB2_4	GCATCAGGTGAGCCGCACCG
EPHB2_5	AAGCTGCAACACTACACCAG
EPHB2_6	ATGGTATCCACCTTCACCCA
FASN_1	TCACAGCCTCATCGGAGCGT
FASN_2	CAGGCAGCCGACAACAGCCG
FASN_3	GGAAGAGGACGCGACCGTCG
FASN_4	GTTGACATTGTACTCGGCGG
FASN_5	GACATTGATGCCCCCCACGA
FASN_6	CCCTCCGGGAGACCTACCCA
FFAR1_1	GGAATAGCACGGCCTCCGGA
FFAR1_2	TTCCCACTCTATGCCGGCGG
FFAR1_3	CTGGTCTACGCCCTGAACCT
FFAR1_4	AGTGGGCCACCGCGAAGACG
FFAR1_5	GACCGGTGTGTTGATGCCCA
FFAR1_6	CCAACCCAAAGACCAGACCC
SLC2A3_1	GGCCAATAACCAAGCGACCC
SLC2A3_2	AACCACACCCGCGCCGATGG
SLC2A3_3	ATCTCGCCTACTGCCCTGCG
SLC2A3_4	GCGGTTGACGAAGAGTCCGA
SLC2A3_5	ATGGTAAAACCCAGTAGCAG
SLC2A3_6	TGAGCAGCACCTCAGAGGGT
KCNJ4_1	GCACCGAAATGACCGCGTGG
KCNJ4_2	AGGCGATACACCAGAAGAGG
KCNJ4_3	GACCAGCGGGACCTCAACGT
KCNJ4_4	GCACCGGAACCCATAGCCGA
KCNJ4_5	CAAGTCGCAGCGCTACATGG
KCNJ4_6	CATTGTCCACGAGATCGACG
KCNK17_1	AGGATCCTGACAAGGCGCGG
KCNK17_2	CCAGTCGGTTGAGCACCACG
KCNK17_3	CAACCTGAGCCCCAACACGA
KCNK17_4	TGTAGCTCCAGCCCTCCATG
KCNK17_5	TCAGCAACACCACCAGCATG
KCNK17_6	TATGCTTGGACGACATCCTG
HAO1_1	AATAGACCCATCTATCAGCT
HAO1_2	GCTGCAACTGTATATCTACA
HAO1_3	CAGCATGCCAATATGTGTGG
HAO1_4	CTTCCTCCTACCTCTCACAG
HAO1_5	ACAGTGGACACACCTTACCT
HAO1_6	AGCTGTATCCAAGGATGCTC
FECH_1	GATGAATTGTCCCCCAACAC
FECH_2	TCCACTTGAGAAGAGAAGCG
FECH_3	AAGATATGGACTTCCAAGCA
FECH_4	TCTGAATAGGAAGTGTCATG
FECH_5	AATAGTGCTCCACTTCATCG
FECH_6	AGATTCAAGAGCAGTACCGC
HGFAC_1	GAGGAGCCGCCGATGATACG
HGFAC_2	GGAATCCGGACAATGACGAG
HGFAC_3	ATCCGGTGACAGTTGGACTC
HGFAC_4	AAGGGCTGCTCAGACAAGCT
HGFAC_5	CACAACTCACAACTACGACC
HGFAC_6	GGCAGAGGGACCCCAAAGTG
HMGCS1_1	GACACAACTAATGCATGCTA
HMGCS1_2	TAATAGCTCCTCTTACCCAA
HMGCS1_3	TGTAGGTCTAGCATTTCCTG
HMGCS1_4	TAACATACCATCCCAAGAGC
HMGCS1_5	AGCAGCGGTCTAATGCACTG
HMGCS1_6	TGGTTCTAATAGGGCTTCGT
HNMT_1	AAGATTCTAAGCATAGGCGG
HNMT_2	AGCTGCCAGGCATAATAGGA
HNMT_3	GAGGTTTCTCAACCATTCCA
HNMT_4	AATAATGAGCATCTTAGCAT
HNMT_5	TGAATACCAAAGTAGAATGT
HNMT_6	AAAGTTCAGGCTCAATACCC
HPSE_1	GAATGGACGGACTGCTACCA
HPSE_2	TGGCAATCTCAAGTCAACCA
HPSE_3	ATGGTGACGGACAGGAACGA
HPSE_4	AGGAGGCTGGCGCTTACCCC
HPSE_5	GAAACAAGCTCTGCATATGG
HPSE_6	ACGACGTCCTGTGCTTGCGC
GSTP1_1	GGAGGTTCAAGACTCACCAA
GSTP1_2	GGCATGGTCACTTACGCAGG
GSTP1_3	ACATGCTCCTACCTCGAACT
GSTP1_4	GATGGTATTGGACTGGTACA
GSTP1_5	TGAGGGAGATGTATTTGCAG
GSTP1_6	GTCATTCACCATGTCCACCA
KCNJ2_1	CCAGCGAATGTCCACACACG
KCNJ2_2	GTGGTGTTCCAGTCAATCGT
KCNJ2_3	TCTTCGGAAAAGCCACTTGG
KCNJ2_4	ACATCTGAAACCATAGCCTA
KCNJ2_5	GGACCTGGATGCATCCAAAG
KCNJ2_6	AGCCAAAAAACAGCCATGAC
KCNJ6_1	TGGTTGATCGCATACATACG
KCNJ6_2	CAACGTAGGGTATTACACGG
KCNJ6_3	ATGTGGTGAAGATATCGGTC
KCNJ6_4	GACCCGGTAGCCATAACCAA
KCNJ6_5	GATGGAAGCCTCCACAATGT
KCNJ6_6	TCAGGACGTCGAAAGCCCAG
GUCY2C_1	TGGTAGATTTCAGACGACCA
GUCY2C_2	ATGTACATGAGGGCCCTATG
GUCY2C_3	CAGCTATGGGATCATCGCAC
GUCY2C_4	ACTATAAAGAAACCTTAACC
GUCY2C_5	CAGGAGACAGCGTCAGAACA
GUCY2C_6	CGTAAATAAGACCTATCCTG
HAO2_1	GGTCTGGATGCACATAGAGT
HAO2_2	ACAGAATTCGCCTCCGTCCG
HAO2_3	CAGAACCACAATCCAAGGGG
HAO2_4	GAACAAACAGTTGATCCAGA
HAO2_5	GCAGCTGTCTAAGTCAACTC
HAO2_6	ACAAGGCAGTGGAACCCTGT
HMGB1_1	GGAGATCCTAAGAAGCCGAG
HMGB1_2	AGATATGGCAAAAGCGGACA
HMGB1_3	GGCGATACTCAGAGCAGAAG
HMGB1_4	AACCTATATCCCTCCCAAAG
HMGB1_5	GAAGTGCTCAGAGAGGTGGA
HMGB1_6	AGATACTCACGGAGGCCTCT
HRH3_1	GAGGCTCGAGTCGGCCACGA
HRH3_2	TATGTACCCTACGTGCTGAC
HRH3_3	AGCTGGGAGTACCTGTCCGG
HRH3_4	GGGCGTAAAGAACTCCAGGG
HRH3_5	GGGCCCAGCAGGGTGACACG
HRH3_6	GATGAGCAGCGCCATGAGCG
HMGCR_1	AGAGCATCGAGGGTAAACGT
HMGCR_2	GCCAAATTGGACGACCCTCG
HMGCR_3	CTTGTGGCCAGCACCAATAG
HMGCR_4	GGATGATCTCAGCATCACTA
HMGCR_5	TGAATGTCCAAAGTTTGAAG
HMGCR_6	GGATATATGCCCATCCCTGT
HPRT1_1	CTAGAATGACCAGTCAACAG
HPRT1_2	TAGGTATGCAAAATAAATCA
HPRT1_3	TGAAAGGATATAATTGACAC
HPRT1_4	TCTTGCTCGAGATGTGATGA
HPRT1_5	CTCATGGACTAATTATGGAC
HPRT1_6	GCCCCCCTTGAGCACACAGA
HMOX2_1	TGCATACACCCGCTACATGG
HMOX2_2	TGTGAAGTAAAGTGCCGTGG
HMOX2_3	GTGGAGCGGATCCACTACAT
HMOX2_4	ACTGAAACTCCCCAGCACAG
HMOX2_5	TAGAAAAGGAGAACCAAATG
HMOX2_6	GGAGGAAATGGAGCGCAACA
HIPK4_1	GCAGGGTGACTGTACGGATG
HIPK4_2	CAGCGAGGTGCGCTACGTGA
HIPK4_3	TCTGCGAGAAGGTGGACGTG
HIPK4_4	GCGCTACATCTGCGAAACCC
HIPK4_5	ACGACTTGAGCATATACTTG
HIPK4_6	GCACGCCGACCTCAAGAGCA
HMOX1_1	GGAGGAGATTGAGCGCAACA
HMOX1_2	GCTGCATGGCTGGTGTGTAG
HMOX1_3	GGCCACATAGATGTGGTACA
HMOX1_4	CCAGCGGGGCCCGTACCAGA
HMOX1_5	GGCCCCCAGACAGGTCACCC
HMOX1_6	CTATGTGAAGCGGCTCCACG
HSP90AB1_1	GACCCTTCGAAGTTGGACAG
HSP90AB1_2	TGGTACTAAAGCATTCATGG
HSP90AB1_3	TCTAGGTGAGCCCATTGGCA
HSP90AB1_4	CATTAGAGATCAACTCCCGA
HSP90AB1_5	CTCACACCTTGACTGCCAAG
HSP90AB1_6	TGTCCATGATGAACACACGG
HSPA8_1	AAATCGGGCACGGGTAATGG
HSPA8_2	TGGTGGTATTACGCTTGATG
HSPA8_3	AAACCAACCTCACCTTCCCA
HSPA8_4	GAAACATTGGCCCTTTATGG
HSPA8_5	GGCCTGGGTGCTGGAAGAGA
HSPA8_6	GAACTCACCAAAAACTGTGT
HPGDS_1	TCCAAGTCTTGCATAAGATG
HPGDS_2	ATCTTGCTATTGCTAGGCTC
HPGDS_3	TGTGTTTCCAGCCAAATCTG
HPGDS_4	ACAGAATAGAACAAGCTGAC
HPGDS_5	TGATGCTATTGTGGACACTC
HPGDS_6	GTCCATCAACTTCCAAAATG
HRH2_1	GATGAAGGCCCCCATGACGG
HRH2_2	TGCACATGATCAGTAGCGGG
HRH2_3	CAGCCCACGGTACACAAACG
HRH2_4	AGAGATGGCGACCCGAACTG
HRH2_5	TGACAGCGCAGTACCGGTCG
HRH2_6	ATAGCCCAGCCACAGAACGA
HIF1A_1	AAGTGTACCCTAACTAGCCG
HIF1A_2	ACTAAAGGACAAGTCACCAC
HIF1A_3	TATGTGTGAATTACGTTGTG
HIF1A_4	ACAGTAACCAACCTCAGTGT
HIF1A_5	TATATCATGACACCTACCTC
HIF1A_6	AGATGCGAACTCACATTATG
TK1_1	CTGTCATAGGCATCGACGAG
TK1_2	ACTGAGCAATCTGGAAGCGA
TK1_3	AATTACGGTCTTCCCGGCGT
TK1_4	TCTTCCCAGGAACACCATGG
TK1_5	TTCACCACGCTCTCGGCCAG
TK1_6	GGCTCCCCCAGCAAGACCCG
HCN3_1	TAGACCTCAGCGTCCAACCG
HCN3_2	TAGCGCGTGCGGATGGCCCG
HCN3_3	GCCCCTCAGAACCACTCGTG
HCN3_4	GAGATCTGCCTGCTAACTAG
HCN3_5	TCATCCGCTACATACACCAG
HCN3_6	CCAATACCGGAAGTCGCTGT
HSD17B10_1	GACCCCACTTACGTCGGCTG
HSD17B10_2	CTGGTGGCGGTAATAACCGG
HSD17B10_3	CCACGGCGGAGCGACTTGTG
HSD17B10_4	AGTATGCAGCTTGTCCAACC
HSD17B10_5	TGTTGATGATGACCCCACGT
HSD17B10_6	GCCTTACATCAAGAACTCGC
CAMKK2_1	GCAGTATAGTGTCACACCCA
CAMKK2_2	TGGAAGGTTTGATGTCACGG
CAMKK2_3	GTGTTCGAACTGGTCAACCA
CAMKK2_4	ACGTGGTGAGACTCCACTGT
CAMKK2_5	AATGCGGATACTCACATAGT
CAMKK2_6	GAGCGACTCGGGTGCCATGA
HDAC4_1	GCAGTGGTTCAGATTCCGGT
HDAC4_2	GGAGCCCATTGAGAGCGATG
HDAC4_3	ACCAAGCCGAGGTTCACGAC
HDAC4_4	CTGTGCGCCAAACTCGTCTG
HDAC4_5	CTGTCCCCACAGTGCATCCG
HDAC4_6	GGGGCTGACTTACCGCAGAG
KMT2A_1	AGGGGTCTTAATGATCCGCG
KMT2A_2	AAGATCAGTAGCGGTCCCGG
KMT2A_3	AGAAAGGACGTCGATCGAGG
KMT2A_4	GGATGTGAGACAGCAACCCA
KMT2A_5	ACGTCCTCGGGAGTTAGTGG
KMT2A_6	TGTTCCTATAACACCCAGGG
HDAC6_1	TGTGCTGAGTTCCATTACCG
HDAC6_2	AGGACACGCAGCGATCTAGG
HDAC6_3	TCCATCCACCGCTACGAGCA
HDAC6_4	ACCAGTTCTGGGTTAAACTG
HDAC6_5	CAGTGCTACAGTCTCGCACA
HDAC6_6	ATGACCCACGTACTCAGCAC
HDAC1_1	GTTAACTACCCGCTCCGAGA
HDAC1_2	GGAGATGTTCCAGCCTAGTG
HDAC1_3	TGAGTCATGCGGATTCGGTG
HDAC1_4	GCACCGGGCAACGTTACGAA
HDAC1_5	GAGGACTGTCCAGTATTCGA
HDAC1_6	GCACCATGCAAAGAAGTCCG
CD74_1	AGCCGCGGAGCCCTGTACAC
CD74_2	GTAGGGGTGCACGCACGCTT
CD74_3	GAGACACCTTAAGAACACCA
CD74_4	CAAGTATGGCAACATGACAG
CD74_5	GTAGAATGCTGACCCCCTGA
CD74_6	TCATTTCAAACAGGAGCCAA
HEXA_1	AAAGCAGGTCACGATAGCGC
HEXA_2	GTAGGAAGCTGGTTACATCC
HEXA_3	AGGAGGTCATTGAATACGCA
HEXA_4	GAGGAAGAAAGGCTTCGGTG
HEXA_5	AGCAAGGAGTCAGTAATCCA
HEXA_6	GTGTCCAGGATGCTAGAGAG
HEXB_1	AGAGTTTGGGGAGCATTACG
HEXB_2	AGGGGCCCGCCGTGGAATTG
HEXB_3	CCCCAAGATAGTGTATGCCC
HEXB_4	CCTTGGAGAATCAATAATGG
HEXB_5	TGAATTCCAGGCTAAAACCC
HEXB_6	ATGAAGTGGAATTTAAATGT
HHAT_1	GGTGTAGTACAGGCAGCGAA
HHAT_2	AGGATGCGACCGACTTTGAG
HHAT_3	CACGTAGAAAAAGAGCACCT
HHAT_4	TCCGGTCTCAGCTCCTGACG
HHAT_5	GCAAAACCATAGCCACACCA
HHAT_6	CCATTTGAGACACTACCATG
HGF_1	GAAATAGGGCAATAATCCCA
HGF_2	TCTTTACCCCGATAGCTCGA
HGF_3	TGAGAATCCCAACGCTGACA
HGF_4	CTGGACTAACATGTTCAATG
HGF_5	TGAATGCATGACCTGCAATG
HGF_6	AATGTGCTAATAGATGTACT
KISS1R_1	GGAACACCGTCACGTACCAG
KISS1R_2	CAGGAGGAAGGTCACGTCCG
KISS1R_3	GCCTCACTGCAGTAGGCGCG
KISS1R_4	ATCAGCGCCGCGAAGAAGAG
KISS1R_5	GACTGGGCCGTCCGAGGCGT
KISS1R_6	CACCTGCAGGGCGCTATCGG
HDAC7_1	GGAGCACGTGCCGCTCAGAG
HDAC7_2	TGCTGCCCGCAATCACTCTG
HDAC7_3	GTTACCTGTAGGGAATGCCG
HDAC7_4	AGGACCCTGCCCTTCACCAC
HDAC7_5	AGTCCTTAATGACCACCGAG
HDAC7_6	GCAGCTCAAAACTCACGTCC
HDAC11_1	GCAACAGCAAAGGACCACTG
HDAC11_2	GGCGAGCGTGATGTCCGCAT
HDAC11_3	CAACCGCCACATCTACCCAG
HDAC11_4	TAGCGCGGCGAGTACACGAT
HDAC11_5	GTTGGGGAGGAAGATAACGG
HDAC11_6	AAGATCAATGATGGTAGCCC
HDAC9_1	AGCTTTGATCCAATGATGTG
HDAC9_2	AACAGCATGAGAACTTGACA
HDAC9_3	TGGGCTGCTAAATAAATGTG
HDAC9_4	ACCTTTGCCTCAGAGCACGT
HDAC9_5	GGAAGCCCCAAGGTAATGTT
HDAC9_6	GGTCCCAGTTCACCAAACAA
HDAC2_1	GATGTATCAACCTAGTGCTG
HDAC2_2	TACAACAGATCGTGTAATGA
HDAC2_3	TCAAAGAGTCCATCAAACAC
HDAC2_4	TCCGTAATGTTGCTCGATGT
HDAC2_5	TGGGTCATGCGGATTCTATG
HDAC2_6	AAACCGACAACAGACTGATA
HPN_1	ACTTCTGACAGCCATCGGGG
HPN_2	GACCAGGAGCCGCTGTACCC
HPN_3	GGTGTGCTCCATCATAGCGA
HPN_4	CGAGCTGGACGTGCGAACGG
HPN_5	GAAAGGGAAGATAGCCCCCG
HPN_6	GCTGCCCGTGGACCGCATCG
GLRA2_1	ATCAGTCACAGAAACGACCA
GLRA2_2	ATTCATCGTGTACCCAACTG
GLRA2_3	TGTACAAAGCACTACAACAC
GLRA2_4	GGTGATGCCCAGTGCGACCC
GLRA2_5	ACAGTGGAATGATTCACGGC
GLRA2_6	AGGACAAAATTACTATAAGC
FER_1	GTATGTATTGGCGTTGAAAG
FER_2	TTATGTCAGCAACGTATCCA
FER_3	TGTATCGATTCGAGGGCACT
FER_4	GATAACCAGTCTTGTCACAG
FER_5	TGAACTCTGGACCTTTACAC
FER_6	GCAGAACAGGACTGGTACCA
FGF2_1	AGTGTGTGCTAACCGTTACC
FGF2_2	CCCCGTCAACTCGGCCGTCG
FGF2_3	GCCACTTCAAGGACCCCAAG
FGF2_4	GCGGGTCGGCACTCACTGTG
FGF2_5	GCGGCTGTACTGCAAAAACG
FGF2_6	CAACTTCAAGCAGAAGAGAG
FLT3_1	AAAGCTGTTCATGTGAACCA
FLT3_2	GGTGCTTTGCGATTCACAGG
FLT3_3	GCAGGGAAGGTACTAGGATC
FLT3_4	TGTATGCACAGCACTTGACC
FLT3_5	GGGGTCTCAACGCACACCCG
FLT3_6	GTAACCAAAGCTGATTGACT
FSHR_1	TCTAGGTTAATATCCAACAC
FSHR_2	AATATAAACTCACAGTCCCC
FSHR_3	ACCCATGTGAAGATATCATG
FSHR_4	TTCTAAGCCATAGCTAGGCA
FSHR_5	AGCAATGGCTGGGATAGGTG
FSHR_6	ACAGTTCAATGGCATTCCTC
FURIN_1	AAAGCCCGTAGCCATATGAG
FURIN_2	GCCACGGCGATTATAGGACA
FURIN_3	GCACGGCACACGGTGTGCGG
FURIN_4	AAGTGCACGGAGTCTCACAC
FURIN_5	ACAGTGTGGCACGGAAGCAT
FURIN_6	ATCCTCACCGAGCCCAAGTG
GAPDH_1	TGCTGGCGCTGAGTACGTCG
GAPDH_2	CACACCCATGACGAACATGG
GAPDH_3	ATATTGGAACATGTAAACCT
GAPDH_4	TGGTATCGTGGAAGGACTCA
GAPDH_5	CTGTAGGCTCATTTGCAGGG
GAPDH_6	ACTGTGGCGTGATGGCCGCG
GHR_1	CTAGGAAGGAAAATTAGAGG
GHR_2	AGATCCAAACAACGAAACTC
GHR_3	AAGATAATAATTAAGAGCCA
GHR_4	AGAAATCACATAGTAACCTA
GHR_5	CATACATGAGGGTACCTCAG
GHR_6	TGTATCAAGCTAACTAGCAA
GHSR_1	GGTACTGCCAGAGGCGAACG
GHSR_2	GCCCAGCGAGTCGTTGCCGG
GHSR_3	AGAGCGCACCGCAAACTCGG
GHSR_4	AGGACCGTGAGACAGAAGAC
GHSR_5	GCCAAGGTGGTGGTCACCAA
GHSR_6	GTCGGGGTGGAGCACGAGAA
GAK_1	GAGTACGACCAGCCGTATGG
GAK_2	GTAGTCAGGGTAGTGCGAGA
GAK_3	GAACCGTGTCGCACGAAAGG
GAK_4	CGTGTACTGCGTGTCGTGCG
GAK_5	CATGCTGAACATGTACACGG
GAK_6	GCTCGAGTTCTCCCATGGTG
CCKBR_1	GTTGCACGACAGTGTACACG
CCKBR_2	CTACAATCACGCGAGCCGCG
CCKBR_3	CCGGCTCCGCGAATGCGAGG
CCKBR_4	TCGTGGCCATCGCACTGGAG
CCKBR_5	CTCGCGAGAGATAAGCCCGT
CCKBR_6	GGTTGTCTCACCCACCCATG
FKBP1A_1	CAAGCGCGGCCAGACCTGCG
FKBP1A_2	GGGCGCACCTTCCCCAAGCG
FKBP1A_3	ACCTGCGTGGTGCACTACAC
FKBP1A_4	GAAACCATCTCCCCAGGAGA
FKBP1A_5	GGCAAGCAGGAGGTGATCCG
FKBP1A_6	CTGGGAAGAAGGGGTTGCCC
FTO_1	AAATCTGCAGACATACACAA
FTO_2	AACCGGCCAAAACACAGTGT
FTO_3	TCATGGGACATAGAGACACC
FTO_4	GTCTAATATAAAACACACCG
FTO_5	GAGGATGACTCTCATCTCGA
FTO_6	TGCAGCCTGGATTACCAATG
PIKFYVE_1	CCGAATATGATGTACCATGG
PIKFYVE_2	AGTGCTCACTAGCTCATGTG
PIKFYVE_3	TACAATATGTGCAAGCTCGG
PIKFYVE_4	CCGACCTGATGTCAAGAACC
PIKFYVE_5	CGAATCAGTCGAATGACCCA
PIKFYVE_6	GAAATGGGCATATTGCCACA
FPR2_1	TAAGTTAATTCACATCGTGG
FPR2_2	GACAAACCGGATAATCCCTC
FPR2_3	TGCAATGAGCCCATAGCAGA
FPR2_4	GATGCAGGACACAAATGCAG
FPR2_5	CTGGCCATGAAGGTGATCGT
FPR2_6	TACAGTAACTATTCCAAATG
FUT6_1	GGTTGTACATGACCTCTCGG
FUT6_2	CTGTGGATACACCTTGCGGT
FUT6_3	GGACCCATTAGGGTACACAG
FUT6_4	CTGGTAGTAGCGCACCCTGG
FUT6_5	GTCTCCATCATGGTTCCCTG
FUT6_6	CCCAGCTCCCACGCTCCCCG
FHIT_1	AGGATACGTCCTGGTACCAC
FHIT_2	AGGTCATGGAAGCGCTCCAC
FHIT_3	GACCCAGAGAGTCGGGACAG
FHIT_4	TCACAGTCTGTCCGGCTTCG
FHIT_5	TGACCTGCGTCCTGATGAAG
FHIT_6	TTTCCTATTCACAAGAGCGA
FGFR1_1	TGGGACTCCCATGCTAGCAG
FGFR1_2	CCAGTGGCTAAAGCACATCG
FGFR1_3	GCATGGTTGACCGTTCTGGA
FGFR1_4	ACCCAACCGTGTGACCAAAG
FGFR1_5	GGTGTAGTTGCCCTTGTCAG
FGFR1_6	GGTTACGCAAGCATAGAGGC
FKBP5_1	GGATATTCAAATCCAAACGA
FKBP5_2	ATTACCTCCAAAAAAGACAG
FKBP5_3	ACCAGAATATGCATATGGCT
FKBP5_4	AGGCCAAGTCATCAAGGCAT
FKBP5_5	AGAGATGTGGCATTCACTGT
FKBP5_6	GGTGAGGAAACGCCGATGAT
FGFR2_1	CTTAGTCCAACTGATCACGG
FGFR2_2	TTTGTCCGTGGTGTTAACAC
FGFR2_3	TGACCAAACGTATCCCCCTG
FGFR2_4	TGCAGTAAATGGCTATCTCC
FGFR2_5	GTGTAGTGGAGAATGAATAC
FGFR2_6	TACTGGCAGTACAAGCATAG
FGFR4_1	GAGGTAGATCTAGACTCACG
FGFR4_2	TGCCTGGTAGAGAACGCTGT
FGFR4_3	TGCTGGCCGGGCTGTATCGA
FGFR4_4	TTGCACATAGGGGAAACCGT
FGFR4_5	GGTAACTGTGCCTATTCGAG
FGFR4_6	TGGTGGCCACTGGTACAAGG
FKBP4_1	AGGACTGCCTGCTGAACCGT
FKBP4_2	AGCACCATAGTGAAAGAGCG
FKBP4_3	GGCTATGCTAAGCCCAATGA
FKBP4_4	CCATCGTGTACCTCAAGCCC
FKBP4_5	AAAGACTCGGTCCCCAATCA
FKBP4_6	AGTATAAGAAGATCGTGTCT
FNTA_1	TTACCTGTACAGGACATAGG
FNTA_2	ATGCAGCCAATTATACAGTG
FNTA_3	AGAATGGGCTGATATAGATC
FNTA_4	ATAGGCGAGTATTAGTGGAA
FNTA_5	TGTGGACCAACTTCTGAAAG
FNTA_6	GCAGCACAAGGAAGAGATGG
FABP4_1	CATGATCATCAGTGTGAATG
FABP4_2	TAGGAGTGGGCTTTGCCACC
FABP4_3	AAATTCCTGGCCCAGTATGA
FABP4_4	GATGATTATATGAAAGAAGT
FABP4_5	CATGCCAGCCACTTTCCTGG
FABP4_6	TGCAGATGACAGGAAAGTCA
FES_1	GGAGAGCGTGCAGCACACGT
FES_2	GACTCATCGAACGTGACACA
FES_3	GACTGGATGATGAAGTGCCG
FES_4	GTACCACGGGGCCATCCCGA
FES_5	GGCGGAAGATTCCTGAGATG
FES_6	TGAGATCACCAGCCAAACTG
FEN1_1	GACTACTGTGAGAGTATCCG
FEN1_2	TCAGGTGTCGCATTAGCACA
FEN1_3	AAGCCGCCACAGCTCAAGTC
FEN1_4	GATGTGCTGCAGAATGAGGA
FEN1_5	TTATCTTGATGCACCCAGTG
FEN1_6	GCCGTTCTCCATCATGCGAA
PTK2B_1	ACCGAACATCCAGACGTCAC
PTK2B_2	ATGAGGGTATAAAGGACCGG
PTK2B_3	GCAGTACGCCTCGCTCAGGG
PTK2B_4	TGCACGTGGAAGCCGAGTGG
PTK2B_5	GCTGACTAGTCAGGACGCAA
PTK2B_6	GGTCCTGAATCGTATTCTTG
FKBP2_1	GGCAGATGGACAGTACTGTC
FKBP2_2	TGCGCGATTTGATGGGACAG
FKBP2_3	TCACCGTGTAGTGCATGTGC
FKBP2_4	TCCCATCAAATCGCGCAAAG
FKBP2_5	GGCACAGGCCAGGTCATCAA
FKBP2_6	TTTGTCTTCTCCCTTGGCAC
FAAH2_1	TGACTGTCAAAGGAACCCCA
FAAH2_2	TCTTCAGCATAACGGCACAT
FAAH2_3	CAGGTTAAAACTAGACACAA
FAAH2_4	GGTGTGGGCTCTGATATTGG
FAAH2_5	ACTGTGGTGGCATTACTGAA
FAAH2_6	TGGTTCAGTCACCGGCCGAG
FDFT1_1	CAAAAACAGGCCCATAGAGT
FDFT1_2	CAGGTATGTTAAGAAGTTAG
FDFT1_3	GCCCATTCTCCGGCAAATGT
FDFT1_4	GCGTAACCCCACTCACCGTT
FDFT1_5	AGGCGCTGGATGGGGAAATG
FDFT1_6	TAAGCATGTGACCTCTGAAC
FCGR3A_1	GCTGCCACAGTCGACGACAG
FCGR3A_2	AAAGCCACACTCAAAGACAG
FCGR3A_3	TCGAGCACCCTGTACCATTG
FCGR3A_4	AGGAAGACCCTATTCACCTG
FCGR3A_5	TCCTCCTTGAACACCCACCG
FCGR3A_6	CTCCTCAGAAGATCTCCCAA
FAAH_1	GGAGCCTCCAGACCCGATGA
FAAH_2	ACTACGCTGTCGCACTCCGC
FAAH_3	GGAGACCAAACAGAGCCTTG
FAAH_4	CCCTCCACCCACCTTACCTG
FAAH_5	GAACATGGACTGTGGAACAT
FAAH_6	GAAGTTACACAGTAGAGAGC
FCGRT_1	ACCTGAGCTACAATAGCCTG
FCGRT_2	AGAAAGAGACCACAGATCTG
FCGRT_3	GGAGAGGGGCCGCGGAAACC
FCGRT_4	ACTGGGCCCTGACAACACCT
FCGRT_5	AGGTAAGCACGGAAAAGCCA
FCGRT_6	CCTCCTGTACCACCTTACCG
FCGR1A_1	CTGGGAGCAGCTCTACACAG
FCGR1A_2	ACCAGCTTGGAGACAACATG
FCGR1A_3	AACCGTAACCTTGCACTGTG
FCGR1A_4	TGGAACACGCTGACCCATGG
FCGR1A_5	TCCCATGCCTGAGCAATGGT
FCGR1A_6	CACTGTGTAGAGCTGCTCCC
FGFR3_1	CATCCGGCAGACGTACACGC
FGFR3_2	GGTGCTGAATGCCTCCCACG
FGFR3_3	GGGCGCTAACACCACCGACA
FGFR3_4	AAGAACGGCAGGGAGTTCCG
FGFR3_5	GATGCGCACCAGTGGTGTGT
FGFR3_6	GCCGAAGCAGCCCTCCCCAA
FABP5_1	ATACATGAAGGAGCTAGGTG
FABP5_2	TGGCGCCTGGTGGACAGCAA
FABP5_3	ACTTAACATTCTACAGGAGT
FABP5_4	AGCTGATGGCAGAAAAACTC
FABP5_5	GACTTAACATTCTACAGGAG
FABP5_6	AGGCTTTGATGAATACATGA
RCE1_1	CCTCCGTAGGGACCATCCCG
RCE1_2	GCAGCCAACGCATGTCTGTG
RCE1_3	CTCCAGAGCAGCACGCACAG
RCE1_4	AGTGATCGCCCCGCTGACAG
RCE1_5	CCCATGCACGGTGCTAACAT
RCE1_6	TATGGATTGCCCTTGTGACC
FCER2_1	AAGTGCTACTACTTCGGCAA
FCER2_2	TCTGCGCCATCTGGTCACCG
FCER2_3	GGAGGTGACAAAGCTAAGGA
FCER2_4	GCAACACGTGCCCTGAAAAG
FCER2_5	TATGCCTGTGACGACATGGA
FCER2_6	CTGTGTGGTGTCCCAGTCTG
ALAS1_1	GTCATTGGCCACAAAGCACG
ALAS1_2	TGGTGCAGTAATGACTACCT
ALAS1_3	GTGGATGAGGTCCACGCAGT
ALAS1_4	GCTGCAGTGGACAATGCCCG
ALAS1_5	GAAACGATCATACTGAAAAG
ALAS1_6	TTAGTGTGAAAACCGATGGA
FGR_1	AGCTTGGATTGAGTCAACAG
FGR_2	GCGGCTACTACATCACCACA
FGR_3	AGGGGACTTCAGAAGCTACG
FGR_4	GATGACCTCACCTTCACCAA
FGR_5	CTGACCGTGACACATGAACT
FGR_6	TCCTCTCAGGCCATCAACCC
FGF1_1	TGAGCCGTATAAAAGCCCGT
FGF1_2	CTCCTCTACTGTAGCAACGG
FGF1_3	GCAGCTCAGTGCGGAAAGCG
FGF1_4	GGCTTCTTGTAATTCCCTGG
FGF1_5	TTCCTGAGGATCCTTCCGGA
FGF1_6	GTTGCTACAGTAGAGGAGTT
FFAR3_1	GGCCGGGTCTTGTACCACAG
FFAR3_2	CAAGCTGCAGCGCCGCCCGG
FFAR3_3	TGATCAGCGGGACCACAAAG
FFAR3_4	AGAAGATGAATCCAGAGAGT
FFAR3_5	CTGGTGTGGATCCTCGGCAG
FFAR3_6	CTGCTACCTGGAGTTCCGGA
HSPB1_1	GGCTATGCGGGTACCAGTCG
HSPB1_2	GGATGTCAACCACTTCGCCC
HSPB1_3	GAGTGGTCGCAGTGGTTAGG
HSPB1_4	CTCGGAGATCCGGCACACTG
HSPB1_5	CAGCCGGCAACTCAGCAGCG
HSPB1_6	CCAAAGGCAAGCACGAGGAG
HK1_1	GGAGGGCAGCATCTTAACCA
HK1_2	TGTGTCAGCCATCGAAAAGT
HK1_3	AACCGCCTGCGTGATAACAA
HK1_4	ATTCACCACAGCTACGATGT
HK1_5	GACCGGGGATCCCTCAACCC
HK1_6	ACCCCAGAGAACATCGTGCA
GCK_1	GAGGCACGAAGACATCGATA
GCK_2	AGGTATGAGAAGCTCATAGG
GCK_3	TTCTGGGGTGGAGCGCACGT
GCK_4	CAGAAGGGAACAATGTCGTG
GCK_5	TGCCGGTCATGGCGTCCTCG
GCK_6	AGGGTGATGCTGGTGAAGGT
HNF4A_1	CCAAGGGGCTGAGCGATCCA
HNF4A_2	GGGACCGGATCAGCACTCGA
HNF4A_3	GCTGCTGGTTCTCGTTGAGT
HNF4A_4	CAGATTTAGCCGGCAGTGCG
HNF4A_5	GCAATGACTACATTGTCCCT
HNF4A_6	CAGCTCGTCAAGGATGCGTA
HPD_1	GCCAAGGTCTCACCATTCGG
HPD_2	TAGCTCTCTGCGATCCATTG
HPD_3	GGAGATGATCGACCACATTG
HPD_4	TGTGTGGTGTCCCCATACTA
HPD_5	AAACTTGTCTTGCTCTACCC
HPD_6	TTATAGTCCACATATTCCTG
EPHX1_1	TCAAGTGCAGGCCTTTCACG
EPHX1_2	GGAGCTGCTGTACCCCGTCA
EPHX1_3	GGAATTCTACATTCAAGGAG
EPHX1_4	TCCTGGGACAGCGTTTCGGG
EPHX1_5	CTGACTGACCCCAAGAACCA
EPHX1_6	ACTGCCAGGGTTCAACTCGG
HRH1_1	TCGGTGGCGGACTTGATCGT
HRH1_2	CGATACTTAAGGTACCTGAG
HRH1_3	TGTATGCCGTACGGAGTGAG
HRH1_4	AGTCCATGGAAAGCCAAAAG
HRH1_5	GGCAGTCATGACCTTGAACC
HRH1_6	AGGGGGATGCCAAGAAACCA
HSPA2_1	GAGATCGACTCGCTCTACGA
HSPA2_2	TGCAGTCGGATATGAAACAC
HSPA2_3	GCCTACGGCCTGGACAAGAA
HSPA2_4	CAGCGCGGTCATAACGGTCC
HSPA2_5	GCTCCAGGGTCCCGCGAAAG
HSPA2_6	TGAGGACTTCGACAACCGCA
HSF1_1	GCAACAGAAAGTCGTCAACA
HSF1_2	GAGAACTGCCGGCTATACTT
HSF1_3	AAAGTGGTCCACATCGAGCA
HSF1_4	AGCTTCCACGTGTTCGACCA
HSF1_5	ACGGACGTGCAGCTGATGAA
HSF1_6	GGGAGCATAGACGAGAGGTG
IL11RA_1	GTACCGGATTAATGTGACTG
IL11RA_2	CTGGTACTGACTCTACCCGC
IL11RA_3	TCCTAGGAGCTGATAGCCAG
IL11RA_4	ACTTACCCGGCAGTCACTCC
IL11RA_5	TTGGCAGGAGACAACAGGGC
IL11RA_6	GCAGCATCCAGCCTGGTCCA
HUNK_1	TGAACGGATCCGAGTAACCC
HUNK_2	AGGCAGCGTCCCGGTCAACA
HUNK_3	TCATGTGCAGCACGACGCTC
HUNK_4	TGAGCGGCGTGCCCCGCGAG
HUNK_5	ACTGGAGCGCTATTTGTCAG
HUNK_6	CCTTTGCCAAGGTGCGCGAG
INPP5A_1	AAGCCTCGCTACGTACCTCG
INPP5A_2	AAGAAGTATAGAAAGGTCGC
INPP5A_3	GGCCGCCGACACCAATGAAG
INPP5A_4	GGATTCCCGAGTACACGGAA
INPP5A_5	GCTGGATTCCAAGTCCGTCG
INPP5A_6	GGATGAAAACTACAAATCCC
HVCN1_1	AGCTCCCACAGGTTTCAGGT
HVCN1_2	GAATGAGACCACCACCACGA
HVCN1_3	GGATGAGCTCAGCAAGCACC
HVCN1_4	CAAGAATAACTATGCTGCCA
HVCN1_5	CCAAGGTGGCTCCCGCTGAG
HVCN1_6	TCCTCGCCTGAGACTGGTGT
IDI1_1	CTCCGGCCACAGACAACCGC
IDI1_2	CCCGCTTTGAGCACAGTCTG
IDI1_3	GCGATTGGCTGCGCGGCCCG
IDI1_4	GGCGTCACTTTCCTCAAGCT
IDI1_5	GTTGAACCTGTTGCTTGTCG
IDI1_6	AGAGCTGGTTACCTCTTCCA
EIF5B_1	TACTTGGGCATGTGGACACA
EIF5B_2	TTGATAGACTCAATTGTCTG
EIF5B_3	CAGGTCCTAACATAGAAAGT
EIF5B_4	ACACCACCTCCTGTTGAACC
EIF5B_5	AGTTTGATAGAGAGAATGTA
EIF5B_6	TGAATTTGAGGAGCGAGCAA
HTRA1_1	AAACAATTCGATATGAACCA
HTRA1_2	GATCGTGACAAATGCCCACG
HTRA1_3	CTGGGTGGTGCTCACGATCC
HTRA1_4	GAGGTGTGCGGCGCGCCCGA
HTRA1_5	GGCAGCGCGCCGGCTCGCAG
HTRA1_6	GGGGCTCCGCAACTCAGACA
EIF4A1_1	CCCGATACAGGCGTGACAGG
EIF4A1_2	GGAGCCCGAAGGCGTCATCG
EIF4A1_3	AACCATACGCGTAGATGCCA
EIF4A1_4	AAGCACATCAGAAGGCATTG
EIF4A1_5	TCAACGTGGAACGAGAGGTG
EIF4A1_6	CATATCAAACACACGGCCAG
EIF4E_1	TGGATATGGTTGTACAGACT
EIF4E_2	TAATCCCCCGACTACAGAAG
EIF4E_3	GAAGATGAGAAAAACAAACG
EIF4E_4	AAAGCTTACCTGTTCTGTAG
EIF4E_5	AAACTTGGCAAGCAAACCTG
EIF4E_6	GGATGGTATTGAGCCTATGT
HIPK1_1	TCGCCAGCCCTACCGAGTGA
HIPK1_2	GAGTTGTGTAGAGCTACCCC
HIPK1_3	AGCACTGCCCGAGCTATCAG
HIPK1_4	TCAGTCAGGAGTTCTCACGC
HIPK1_5	TTGGACAGGTGGCTAAGTGC
HIPK1_6	GGTGAATATGTCTACAGACC
MST1_1	TCGGAGGTAAACGTGAACCT
MST1_2	AATGACTTCCAAGTGCTCCG
MST1_3	TGTAGCACCAAGGACCTCCG
MST1_4	GGTACTGCTCCCCTGCGCCG
MST1_5	AGAACGCCGCAGCCTCGTGT
MST1_6	GCAAGGTACGCCCGCAGTGG
HINT1_1	TCATGGAAAGCAAGGCACTA
HINT1_2	ACATATATCCCAGATTTCTG
HINT1_3	AGATGAGATTGCCAAGGCTC
HINT1_4	CTTTGGGAAGATCATCCGCA
HINT1_5	GGTATCACCAGAAAATGTGT
HINT1_6	GTGCTTGAGGGGAAATGTCA
ITPKB_1	GTTCGGAGCTAGCTTAACGA
ITPKB_2	AGCGAGCCCTGCCCAAACGC
ITPKB_3	GCAGCTCTCCGACAGAGTGG
ITPKB_4	GGGACAGCGACTCGGCTGGG
ITPKB_5	GCAGGCGACCAGCCCAACTT
ITPKB_6	CCAGAGCCCGGCATGCCACA
IRAK3_1	TCACCCAAACATACTAGAGT
IRAK3_2	ATTGAAAAGTATGTAGACCA
IRAK3_3	CAACCATGCTCGGTCATCTG
IRAK3_4	GACCTGTAAAAGGTCACCGA
IRAK3_5	TACCGATTCGAATGTGCCAA
IRAK3_6	GAGAAGAGTTATCAGGAAGG
MEP1A_1	CGAGCAGTCAAGGACGGACC
MEP1A_2	TGAGGTTGGTGACCAACATG
MEP1A_3	AATCCACACAGGACTTGAGA
MEP1A_4	GTTCAGCCTCTCTAAATCAA
MEP1A_5	CCAAATAGCAGAGAAAGCTC
MEP1A_6	AAGAATCCGAGACTCCAGTA
MEP1B_1	TGACTATGTCAGGATAATGT
MEP1B_2	AGTGACCAAGAAGTTTAGAG
MEP1B_3	AGAACGCTGTACCCTAAAAG
MEP1B_4	AGAACATATGGAATGGTATG
MEP1B_5	GAGAGTGATCACTCCAACAT
MEP1B_6	AACTATATATCAGTGTTCAA
ITGA2B_1	ATCCCCGTCGAACTCGCCCA
ITGA2B_2	ATGTCTATAGACCTGATCGT
ITGA2B_3	GGTGATGAGACCCGAAATGT
ITGA2B_4	GCCCGGCTCTCCATATACAG
ITGA2B_5	TCAGCCCCTCACTCTGACCC
ITGA2B_6	GCGTACTCGAAGGAAGGCCA
ITGA4_1	AGTTCCAATACCTACCACGA
ITGA4_2	CATACTACCGAAGTAGTCGG
ITGA4_3	GTGTTTGTGTACATCAACTC
ITGA4_4	CATCAGTAAACGAAGTACAG
ITGA4_5	ACAGCCACGGGGCGAACCGA
ITGA4_6	GATCTCGTCAACCTTCTCAC
MAT2A_1	TTAGAATCAGGGCGTAACCA
MAT2A_2	GTGCAGTATATGCAGGATCG
MAT2A_3	CCTGATGCCAAAGTAGCTTG
MAT2A_4	TCCTCATCAAGGTATTTCGC
MAT2A_5	GCCTTCCCCGACCGACTCTG
MAT2A_6	CTATGCCACTGATGAAACTG
KAT2A_1	ATATACTCCTTAGGCATGCG
KAT2A_2	ATGAGATAAACCGACTGCTG
KAT2A_3	TGGGGATGTCACCCATCACA
KAT2A_4	GCTTCGCCCAAAGACATGAG
KAT2A_5	TCAGTGAGTTGCCGATGACA
KAT2A_6	GCGGCACAGCTCACTCAGGT
KAT6B_1	AGCGCGGTCTATCTAAGTGG
KAT6B_2	AGAAAAGGGGTCGTAAACGC
KAT6B_3	TCTGGTTGGATACTTCTCTA
KAT6B_4	TGTCAACTAGAGCTAACAGT
KAT6B_5	TGATCGACAAGAGAGATGGC
KAT6B_6	AGAAAATAGAGTGTGAGAGT
MET_1	GCTGGGCTCTTCTATCTGTG
MET_2	CCGATCGCACACATTTGTCG
MET_3	ATCAGAGGGTCGCTTCATGC
MET_4	ATACAGTACATTCTCCTATG
MET_5	GATTGGGTCCGTAAAAATGC
MET_6	TGCGTATGTCAGCAAGCCTG
CSNK1D_1	CTTTACACAACACTTCGATG
CSNK1D_2	AGCCTGACTACTCGTACCTG
CSNK1D_3	TCCAAGGTGCGTGTTGATGG
CSNK1D_4	GCTGGTGGGTGCGTGCATCC
CSNK1D_5	CCCCACCATCAGATGGTGCG
CSNK1D_6	CGGAGACATCTATCTCGGTG
CSNK1G2_1	TCTACTACTTCGGTCCGTGC
CSNK1G2_2	GCAGAGCCGCCGCGACGACC
CSNK1G2_3	CCAGCCCGAAGTCGATGATG
CSNK1G2_4	AGGCCGACACGCTCAAGGAG
CSNK1G2_5	AGCCGATCTTCTTGCCGACG
CSNK1G2_6	GCACAAGAGCCTGACGGGCA
PNCK_1	GGAGCAGAAACCCTACGGGA
PNCK_2	GCGTCTACGAGATCCGCGAG
PNCK_3	TCGCTCTCGTCGTAGAAGGG
PNCK_4	GCTCGCCACCCGTCACCCTG
PNCK_5	TCACCCCAACATCGTCGCTC
PNCK_6	TGTGGGACCCCTGGATATGT
CAMK1D_1	GATGTAGGCAATCACTCCGA
CAMK1D_2	ACACGGCGTCCAAGACTTGG
CAMK1D_3	GGTCCCCACTTACGTTCCGA
CAMK1D_4	TGTGAAGTGTATCCCTAAGA
CAMK1D_5	ACAGCTGCATGACCAAGTAC
CAMK1D_6	TATGGGAGACCTACCAGAGT
CAMK1G_1	ACTTTGCTAAGAGCAAGTGG
CAMK1G_2	TTGAGAAGGATCCGAACGAG
CAMK1G_3	GGACGATGCCATTCTCATGT
CAMK1G_4	CTGTGTAGACACCCCGCTCC
CAMK1G_5	AGCGTCTACTCACAATATGT
CAMK1G_6	TGTGGGACCCCAGGCTACGT
IGF1R_1	GGAGAACGACCATATCCGTG
IGF1R_2	TGCTCATTAACATCCGACGG
IGF1R_3	GATGATGCGATTCTTCGACG
IGF1R_4	TGAGTTACTACATTGTGCGC
IGF1R_5	CACCGGCATAGTAGTAGTGG
IGF1R_6	ACTCTTCTACAACTACGCCC
IL12A_1	AGTCTTCATAAATACTACTA
IL12A_2	GGAGGTTTCTGGCCAAACTG
IL12A_3	AGATAAAACCAGCACAGTGG
IL12A_4	TTTACCATTGGAATTAACCA
IL12A_5	TCAATCTCTTCAGAAGTGCA
IL12A_6	GTGTCTTACCATCATAAAAG
IL2RG_1	GGAGCTGAACAACAAATGTT
IL2RG_2	AGCCGCTTTAACCCACTCTG
IL2RG_3	GGTGCAGTACCGGACTGACT
IL2RG_4	CAAAACACTGAACCTCTGGG
IL2RG_5	CATACCAATAATGCAGAGTG
IL2RG_6	CATATCTCCAGTGATCCCCT
MELK_1	GCAGCACCTGAGTTAATACA
MELK_2	TATCTGACGGAAGACAACCC
MELK_3	GCAGAAGATAGGTAGCCGTG
MELK_4	CTGTTACGCAATCATCATCG
MELK_5	GATGGTAGCTATAAAAATCA
MELK_6	GTACTGGACAGAATCAAATG
ITGB2_1	TCAGATAGTACAGGTCGATG
ITGB2_2	TCGGCTGGCGCAACGTCACG
ITGB2_3	GCGAAACCCATGCCCCAACA
ITGB2_4	CTCCAGGACTACCCATCGGT
ITGB2_5	CGAGTCCGGCCGCATTGGTG
ITGB2_6	CACAAGCCTCGCTGAAACCC
ITGB3_1	GACAGGCCCCTCAGCGACAA
ITGB3_2	GGTGAGCTTTCGCATCTGGG
ITGB3_3	GCATTGTCCAGCCTAATGAC
ITGB3_4	AGAATTTCTCCATCCAAGTG
ITGB3_5	GGAGGGACTTACTCATAGCA
ITGB3_6	CCAGGTGACCCGCTTCAATG
ITK_1	CAGGCCTGGTGACTCGACTC
ITK_2	CAATCCTAAGCGATACTATG
ITK_3	ATACTTTGAAGATCGTCATG
ITK_4	TGGCAGTGGGCAATTTGGGT
ITK_5	CTGGAGCAAACACATATAGG
ITK_6	GTCAGAAGAGGACTTCATAG
ITGB7_1	CCGGGTATCCCTCAGCACGA
ITGB7_2	ACCATGTGCTGTCCCTGACG
ITGB7_3	GGAGGGTACTGTGCTCACAA
ITGB7_4	CGACACATTCCATACAGCTG
ITGB7_5	TCCCAGGACTACCCTTCTGT
ITGB7_6	TGAGCAGAACTTCACCGCGT
JAK3_1	TGACGCGGAGGCGTATTCGG
JAK3_2	TCGTTCGTGGCGCTCGTGGA
JAK3_3	TTAGCTTGGAAGCTGACAAG
JAK3_4	GTGTACAAATTCCTGCACCA
JAK3_5	AGCTCTCGAAGACTGCTGTG
JAK3_6	TTGGGATTGGGGCTGAACCA
JMJD6_1	GCCACCTGAATTCAAACCCC
JMJD6_2	CGGAACCAGAAGTTCAAGTG
JMJD6_3	TGAAAGACCTTACAAGCCCG
JMJD6_4	TAGTTCAGGGCCACAAGCGC
JMJD6_5	AGCAAGACGAAGCTATTACC
JMJD6_6	GAAATACTACATCGAGTACA
PRKAR2A_1	GCGAATTCGACGAGGTCAGG
PRKAR2A_2	GTTGGTCAATATGACAACCG
PRKAR2A_3	AGAGGAAGATACAGATCCAA
PRKAR2A_4	TTACCTCTAGTGATTTAAGG
PRKAR2A_5	GCCTTCTGAGGTAGCAACAA
PRKAR2A_6	TGAAAAATAATGCAAAGAAG
PRKACB_1	AGATGAGGTCTAGTGAATGG
PRKACB_2	GCTGCATAGAACCGTGCATG
PRKACB_3	TGGTTATGGAATATGTCCCT
PRKACB_4	AATCTCTTAATTGACCATCA
PRKACB_5	AAGCATACTCCAGTCGAACA
PRKACB_6	ACATGATCAGAAAACAGCTC
PRKACG_1	GGATGAGGTCGAGCGAGTGT
PRKACG_2	TGATGGAGTACGTGCCGGGT
PRKACG_3	GCGGCATAGAAACAGGCATG
PRKACG_4	GTGAGGCACCAGGAGACCGG
PRKACG_5	CCTGAGCAAAGGCTACAACA
PRKACG_6	AGGAGAACTGGAGCTTGACG
KAT2B_1	ACCTCGGTACGAAACCACAC
KAT2B_2	GCGAGCGCGTACCTTGCAGG
KAT2B_3	GGAATATCCCCCATAACTCG
KAT2B_4	TCCCTTGAGCAGCCAAACGC
KAT2B_5	GGTGGGAGAAAACGTTCTGT
KAT2B_6	CCTGGGAATAGTATTGGATG
CSNK1G3_1	CGATCGGGACACAACACTCG
CSNK1G3_2	AGGCTGACACATTAAAGGAG
CSNK1G3_3	TTGTGGTAAATACAATGCTA
CSNK1G3_4	AACTTGAGGTATACCATCTG
CSNK1G3_5	TATAATGTGAATAACTTGCT
CSNK1G3_6	GTTGGAAAAAAAATTGGATG
CAMK2B_1	GATGTACAGGATCACCCCTG
CAMK2B_2	GGCGAGAGAGTACTACAGCG
CAMK2B_3	GTGCATCATGGATGCTACCG
CAMK2B_4	GCAGTTCCCGTCCCCTGAGT
CAMK2B_5	CCCAGGCTGCTCACCGATGT
CAMK2B_6	CACCGTCATCCATAACCCAG
KCNJ14_1	CATGACAGCACCCACGACGA
KCNJ14_2	CGACCTGTTCACCACATGCG
KCNJ14_3	GCACGTCCTAGCTCATACAG
KCNJ14_4	AACGTGCGTTTCGTAAACCT
KCNJ14_5	CGGCGTGCGCAGCGTCACCG
KCNJ14_6	TCACCCTCTGGGGTCACACG
KCNA7_1	GGATAGCCACAAAATCGATG
KCNA7_2	TCTACTACTACCAGTCCGGT
KCNA7_3	GATGACCAGCACGGAGACTA
KCNA7_4	GCCGGTCGAAGAAATACTCG
KCNA7_5	GACTTCCGCGACGACCGCGA
KCNA7_6	GCACGCCTGCGCGAGGACGA
KCNC1_1	CGTACTCGTCCCGCTACGCG
KCNC1_2	GTAGAGCGGCCCGCACACGT
KCNC1_3	GAGATCGAGAACGTTCGCAA
KCNC1_4	GGATGTGCGCGAAGACGCCG
KCNC1_5	CACACAGACGCCCTCGATGT
KCNC1_6	CTACTACGCCGAGAGGATAG
KCNQ4_1	GATACTGTCATAGTAGTACC
KCNQ4_2	AGCAGGAGGCAACTCACGGC
KCNQ4_3	GTGCAACGGGCCCGCAATGG
KCNQ4_4	GATGTTGCCCTGGGTACCCG
KCNQ4_5	CCACCAGAGCGAGTCGGCGT
KCNQ4_6	ACAGGAATTCGTGATGATCG
KCNQ5_1	ACAGGTAGTTCTGCACCCGC
KCNQ5_2	ATGGTGCGCATGGACCGAAG
KCNQ5_3	GAGCATACTGAGATCGTCTG
KCNQ5_4	TATTGAAGCGATAAGAACAA
KCNQ5_5	CAGGATCAAGAGGCAACTTG
KCNQ5_6	CAGTAGCAGGCCGTCGCCCC
KCNS1_1	GAGGCGCTGCGCGTGAACGT
KCNS1_2	TGGCTGACCATGGAGAACCC
KCNS1_3	AGGCGATGCAGAAGTACTCG
KCNS1_4	CCTGTGCGACGACTACGACG
KCNS1_5	GCACAGACACAATGTCGATG
KCNS1_6	GCCCGGGAACTCGCTCACAA
MERTK_1	GCTACCGGATATCCCACGTG
MERTK_2	TAGTGGACAACTCTTCACAG
MERTK_3	ATGACTGAGCCATTACTCAG
MERTK_4	ATTGTCTGAACGCTGCACAC
MERTK_5	CTAGCCAGCACGACTGAAGG
MERTK_6	TCAGGCTGCTTAGTAAAGTG
ITPR1_1	GAGGCGGGCATATTTCACGG
ITPR1_2	GGGATCTAGCTCGAAAATGG
ITPR1_3	CAAAGACGACATATTAAAGG
ITPR1_4	ACTGCATAGAGACTCACGGT
ITPR1_5	ATGAGATCTATTCATGGCGT
ITPR1_6	CCTGGAAAAACACATTACCG
ITPR3_1	AAAGCACATCACCAAGACCG
ITPR3_2	CAGCGGCGCATAGTCGTGCA
ITPR3_3	GTAGCCACGGACACTCGAGG
ITPR3_4	TCATCAGCCAGAATGACCGC
ITPR3_5	CTGACGTGTGACGAGTACAA
ITPR3_6	GCTGCAGATCCCCTATGACA
JUN_1	CTGAGGTTTGCGTAGACCGG
JUN_2	CCTCCTCACCTCGCCCGACG
JUN_3	GGCGGCGCAGCCGGTCAACG
JUN_4	GCTCTCGGACGGGAGGAACG
JUN_5	TGAACCTGGCCGACCCAGTG
JUN_6	AACCCAGGCGCGCTGAGCAG
TSSK1B_1	CTCGAGTTAATCAAAACCCG
TSSK1B_2	GCCAGAATCTCAATTTCCCG
TSSK1B_3	GCGGGATGACAGTGGTCGAA
TSSK1B_4	GGAGAAGGTTGTCACACTTG
TSSK1B_5	GATCTCGTAGGTCTTAATGA
TSSK1B_6	TGAGCGCCTGAAGTTCAATG
TTL_1	AGATTCAGGGAACCATGTGC
TTL_2	GAAGCACACCCTCTCTATAG
TTL_3	CTCGATTTCATAGACAACCA
TTL_4	CAGTTGGTGAATTACTACAG
TTL_5	GTCCTTGAGTTACTGATTGG
TTL_6	GGCTCACCCAGTCTCCCGAA
TRPV6_1	AGAGGAAGGAAACTCACATG
TRPV6_2	TGGGCAGTGACAAACCCATG
TRPV6_3	TGTGAGGTCATAGAGAGTCG
TRPV6_4	GGACGATATCCGGCTGGTCG
TRPV6_5	CACTCCAGCCAGCTTGAAAG
TRPV6_6	ATGACATCTGAGCTCTATGA
PLAT_1	GCCTTAAAGACGTAGCACCA
PLAT_2	GAGCCAAGGTGTTTCAACGG
PLAT_3	TGATGAGTATGCCCCCGCAC
PLAT_4	GAATATTGCTGGTGCAACAG
PLAT_5	TACCAGGGCCACGTGCTACG
PLAT_6	GAGGCTGTGCGTGCCACGGT
TNFRSF10A_1	AGGTCAAGGATTGTACGCCC
TNFRSF10A_2	GCTGAGCTAGGTACGACCTG
TNFRSF10A_3	GCGGGGAGGATTGAACCACG
TNFRSF10A_4	ACAGCATGTCAGTGCAAACC
TNFRSF10A_5	GGCGCTTGGGTCTCCTACGA
TNFRSF10A_6	AGCCTGTAACCGGTGCACAG
TRPC3_1	AGGTGCGATCCAGTAGCCAA
TRPC3_2	GACGCTGAACGTCAACTGCG
TRPC3_3	GTTGCTACTGATTAGGTCCA
TRPC3_4	TGAAGGGTGCCAGGATCGAG
TRPC3_5	GCCTTCATGTTCAATGACCG
TRPC3_6	GTGGGAGTGTCACTTCACTG
TRPC4_1	TAATATCATCCACTCGACGA
TRPC4_2	GCTATCAGAAAAGAAGTCGT
TRPC4_3	TCCTGATGAACAGTCCAAGT
TRPC4_4	CAGTTACAGCGGACCTCGTG
TRPC4_5	CAGTGTCAAGAAATCCCTAG
TRPC4_6	TTGCAAATGCTAGCAACACA
TPP2_1	GATATAGCATCCCCTAACGC
TPP2_2	GTTACTGTTGGAAATAACCG
TPP2_3	GGTTCCTGAGGGTGCAACAT
TPP2_4	TGATACAAGACTAAGCACAA
TPP2_5	GCAAGCTGGACAAATCCCTC
TPP2_6	GAGCAGTACACACTATCCCA
TXNRD1_1	ATAGGATGCTCCAACAACCA
TXNRD1_2	ACTGAGCTACTACTCTGAGT
TXNRD1_3	TAGAGGATTTGACCAGGACA
TXNRD1_4	GTAACGTGGTCTTTCACCAG
TXNRD1_5	CACATGCACACGCTGTACTG
TXNRD1_6	GAAGCTGTACAGAATCACAT
TSPO_1	TCTGCAGGCCGGCGTACCAG
TSPO_2	CGGGCACCAAAGAAGATGGG
TSPO_3	AGTAGAGCGTGCCCCAGACA
TSPO_4	CAGTGGGGCGGGTGCCACGA
TSPO_5	GCACGCTCTACTCAGCCATG
TSPO_6	GACCAGCAGGAGATCCACCA
PTP4A2_1	ACTACACACTCACTAGAACG
PTP4A2_2	ATTGTGTTGCAGGATTGGGA
PTP4A2_3	GAAGTATGGAGTGACGACTT
PTP4A2_4	TACTCTCAACAAGTTCACAG
PTP4A2_5	TGCACTGCAACACAGCAACC
PTP4A2_6	TTGTTGAGAGTAGCATTGGT
TRPC5_1	AAAAACGGGTCACTATCCCA
TRPC5_2	AGGGAAGCCATCATACCACA
TRPC5_3	GTGGCACCCGACTCTGATTG
TRPC5_4	ATTGCTCTATGCCATACGCA
TRPC5_5	ACTGAACATCTATAAGGCTC
TRPC5_6	GTTAGGCTCATCGATAGCTC
TRPC6_1	AAGCATCCCCAACTCGAGAG
TRPC6_2	TAGTAGCCGTAGCAAGGCAG
TRPC6_3	ATGGTAACATCCCAGTGGTG
TRPC6_4	GATGTTGAAACGCTCCAGAG
TRPC6_5	CAGATGGGGAAGATAATGCG
TRPC6_6	TCCTAGCACCCTTCCGCAGG
TRPC7_1	ATGAGTGCACCGAGAAACAG
TRPC7_2	CAAGGGCTATGTGCGCATCG
TRPC7_3	CGTGGGCAACGAGCACCTAG
TRPC7_4	CGACTTCTATGCCTACGACG
TRPC7_5	TGAGTATGGCAACATCCCGG
TRPC7_6	GTGAAGTATGCCACTTCCGG
TLL2_1	TCATCCCCTACGTCATTGGA
TLL2_2	GGAGGATTACGGTTTCAGAG
TLL2_3	AAGTCAACTTACCCAAAAGG
TLL2_4	GGAGATCCGGTACTGAGCGG
TLL2_5	GGCACCTACCGGCTTTGCAA
TLL2_6	GGAGGATCTCGGTCACCCCA
TLR2_1	TGGAAACGTTAACAATCCGG
TLR2_2	TGTAGATGTTACAAGTTCCG
TLR2_3	ACAGAGGTGTGTGAACCTCC
TLR2_4	AAATCCTTACAAAACCCTAG
TLR2_5	AGGCTGCATTCCCAAGACAC
TLR2_6	TAGTAACATGGGTAAGAGGG
TMPRSS2_1	GGCATTGGACGGCATTTGCG
TMPRSS2_2	CTGGAACGAGAACTACGGGC
TMPRSS2_3	GTCCAGAACGTCCACGTGTG
TMPRSS2_4	CGGATGCACCTCGTAGACAG
TMPRSS2_5	TTCAGGTGTACTCATCTCAG
TMPRSS2_6	CGCCAGAGCAGGATTGTGGG
NGFR_1	ACAGGCCTGTACACACACAG
NGFR_2	ACGGTCTGGTTGGCTCCACA
NGFR_3	AAGCCGTGCACCGAGTGCGT
NGFR_4	CCAGGATGGAGCAATAGACA
NGFR_5	TGGCCTACATAGCCTTCAAG
NGFR_6	CGACGGCACGTATTCCGACG
TOP2B_1	ATTACGGTTTACGTAAGGAG
TOP2B_2	TAGGCTACATGGCTTACCAG
TOP2B_3	ATGATTATGACCGATCAGGT
TOP2B_4	GTGTACACTGATATTAACAG
TOP2B_5	ACATTGTGAAAATATAACGA
TOP2B_6	TGGACGGCACGTGGATTATG
TPH1_1	TAGAAGTACTTACGGCTCTG
TPH1_2	AGTGCAGTGAAAAACTCGAA
TPH1_3	ACTCTCTGCAAGCATGGGTT
TPH1_4	GGTGATAAGTAACCAGCCAC
TPH1_5	TAAATATTGTGGATATCGGG
TPH1_6	TCCATACATCAGAACTCTGT
TPCN2_1	ATTACTCGAACGTATGCCAA
TPCN2_2	ATCATCTACAGTCAGTTCCG
TPCN2_3	GAGAAGCCGGCGGATCCGCA
TPCN2_4	GCACCTCGACACTCTCGGTC
TPCN2_5	ACAGCTCAGAACTTACCCCC
TPCN2_6	TGGCCCTGCACGCACCATCG
TPH2_1	GTGGATTGGTAAAAGCACTG
TPH2_2	TTCTTCAGTATACTCCACCC
TPH2_3	ATCTCGGCGAAGAAGTTCTG
TPH2_4	GGGCTCAGGTATCCAGCCAC
TPH2_5	TACTCTCGGCAAGCATGAGT
TPH2_6	TGAGCCATGCCGGATGTACT
PRSS3_1	TAAATACAACAGGGACACTC
PRSS3_2	GGACACGCGGGCATTGATGA
PRSS3_3	GAGGGAGCCACCGCAGAAGT
PRSS3_4	AGAGCACAACATCAAAGTCC
PRSS3_5	GATGATGACAAGATTGTTGG
PRSS3_6	ACTCAGTGCCAGCAGCTGGA
TKT_1	ACAGCCTCGTACATACCCGA
TKT_2	TGCAGCTCCCATCCTCTACG
TKT_3	ATTGCTGAGCAGAACATGGT
TKT_4	CCTGCCCAGCTACAAAGTTG
TKT_5	AGCAATAGACTCGGTAGCTG
TKT_6	GCGGCGCTGCAGCATGACGT
TLK2_1	GAGCCTCATTTACTGAACAG
TLK2_2	AGCGCGCCAGGAACCAGCCC
TLK2_3	ACTCAAGTATCACTTACTTG
TLK2_4	CAGCGGAAAAGCAAGACCAA
TLK2_5	TTGGATGATCTTTAAATCTG
TLK2_6	CAGCACAGACAGACCCAGGT
TOP1MT_1	GCTCCGATAACACCGTCACG
TOP1MT_2	GTGGCGACCATCCCAAGATG
TOP1MT_3	CCATACGAGCCCCTTCCCGA
TOP1MT_4	CCGCTACTACAACAGAGTGC
TOP1MT_5	TCATGAATACACAACAAAGG
TOP1MT_6	GGTGAGGCGGCCGACACCGT
TPMT_1	TGAAGAGTACTCGGATACTG
TPMT_2	TAAAGGCAAGAGTGGACTGA
TPMT_3	TTATGCAGGTTTGCAGACCG
TPMT_4	GAAAAACCAAGTACTAACTC
TPMT_5	GTGTGGAAATCAGTGAACTT
TPMT_6	GCATTAGTTGCCATCAATCC
PTP4A3_1	TGGCGCGCGCCTCACCACAA
PTP4A3_2	TTTGTAGCTCACCTCCACCG
PTP4A3_3	GACCTATGACAAAACGCCGC
PTP4A3_4	TTCACACACACGCACCACAG
PTP4A3_5	TCTTCCACTACCTTGCCGGG
PTP4A3_6	GGTGAAGGCCAAGTTCTGTG
SNAP25_1	GATGCTTACAAAAAAGCCTG
SNAP25_2	TGTGTGTCCCTGTAACAAGT
SNAP25_3	GAGCAGATGGCCATCAGTGG
SNAP25_4	GTTATGTTGGATGAACAAGG
SNAP25_5	AACCAGTTGCAGCATACGAC
SNAP25_6	CAATAATCAGGACGGAGTGG
TNFSF10_1	CAGGACAAGTACTCCAAAAG
TNFSF10_2	GCCACTTGACTTGCCAGCAG
TNFSF10_3	GAAGATCACGATCAGCACGC
TNFSF10_4	CCTGGGAATCATCAAGGAGT
TNFSF10_5	GCTCACATAACTGGGACCAG
TNFSF10_6	CAGCCACACAGAGAGACTGC
TNNC1_1	CATGATGGTTCGGTGCATGA
TNNC1_2	TGCACCGAACCATCATGACC
TNNC1_3	GCCTTCGACATCTTCGTGCT
TNNC1_4	GCTGCAGGAGATGATCGATG
TNNC1_5	ACCCCCAGGCAGCGGCACGG
TNNC1_6	GTGCTCACTTGTCAAACATG
SGMS2_1	TTGGATTATGGATCACCCAG
SGMS2_2	TCATGACGGTTGTCAAGACG
SGMS2_3	ACAAATTTCCACTAGAGTGG
SGMS2_4	GGTCTTGCATAAGTGTTCGT
SGMS2_5	TAACCGTGTGACCGCTGAAG
SGMS2_6	GAGGGCTAAGCTCCTTGGGA
SNRK_1	TCAGCAACAAATTTCAACCA
SNRK_2	TGTGATATGGTTATACCTGT
SNRK_3	GAGTATGATGCACCTGCAGT
SNRK_4	TGTCTTTACGGGTGAAAAGG
SNRK_5	ACAGAGAGATCCCAAGAGAA
SNRK_6	ATACAAAAATCTCTCGGAAG
TNFSF11_1	TCTTGGCCCAACCCCGATCA
TNFSF11_2	ATTCTATTAGGATCCATCTG
TNFSF11_3	GTGCAGGGGGCCCTCGTGCG
TNFSF11_4	GGGCGACGCTGCAGACAACC
TNFSF11_5	GGAGGGCCACGAACATGGAG
TNFSF11_6	ACTCACTTTATGGGAACCTG
TNF_1	AGAGCTCTTACCTACAACAT
TNF_2	GGAGCTGAGAGATAACCAGC
TNF_3	GTGGGTGAGGAGCACATGGG
TNF_4	TGATTAGAGAGAGGTCCCTG
TNF_5	GGCGCCTGCCACGATCAGGA
TNF_6	GCGCTCCCCAAGAAGACAGG
TNK1_1	CCCAAACATCCACACGTCCG
TNK1_2	TGCTTCGGTGTGGTGCACCG
TNK1_3	GCAGTAGGTTGCGCGTAGCG
TNK1_4	GGTATCGGTCATGATGAACT
TNK1_5	AATGGTCGCACCTTCAAAGT
TNK1_6	GGGGCCCGCCCATGACGTAG
TNKS_1	TGTATAGTTCCAGTTATCCC
TNKS_2	GTCAATCTCTCCCTAAGCTC
TNKS_3	GGTACTCTACAACAGACACG
TNKS_4	CAGAGCCGTAACTCAGCAGG
TNKS_5	GGCGACGGTACAGATTGTGC
TNKS_6	AATAGCAGGCTATAATAACC
PBK_1	AAGCTTCTGCATAAACGGAG
PBK_2	TGGCAGTCTGTGTCTTGCTA
PBK_3	CCACTGGATGAAAATATGAC
PBK_4	GGAGAATGAGACAAACCTCT
PBK_5	GTTGCTTTGAATATGGCAAG
PBK_6	TGTGTATCAAAAGAGACTAA
SIK2_1	CTGCTCATTAAACTCCCCGA
SIK2_2	ATTGCGAGCACCTTATCCGA
SIK2_3	CAATGGTGCTAGGCCGACGC
SIK2_4	TCAGATACCTCCCTCACCCA
SIK2_5	GTAGGTCTCAGGCTTATGAA
SIK2_6	AGAACAACTCCCATACTCTA
SIRT5_1	GGAGTTCTACCACTACCGGC
SIRT5_2	CCATAGCCGAGTGTGAGACC
SIRT5_3	ATGTACCTCTTGTGGAGTTG
SIRT5_4	GCTGGTGTTAGTGCAGAAAG
SIRT5_5	AAGAACCTTCTGGAGATCCA
SIRT5_6	TGGTTTCGTGTGGACGCTGG
SLC9A1_1	GATGTGGGAGGTAAATCGGG
SLC9A1_2	GCAAGGACTCCCCAAAAACA
SLC9A1_3	ACCACGAGAACGCTCGATTG
SLC9A1_4	TGAGGAACAGGTCACACATG
SLC9A1_5	GGTGATGCGCCCCTATGTGG
SLC9A1_6	GGGGATCACATGGAAACCTG
SMARCA4_1	GCAGCGGGTACTCACGAGAG
SMARCA4_2	GCAGCAGACAGACGAGTACG
SMARCA4_3	GGTGCTCAACACGCACTATG
SMARCA4_4	CCTGCAGTCCTACTATGCCG
SMARCA4_5	GATGAGCGACCTCCCGGTGA
SMARCA4_6	CAGGAGCGCGAGTACAGGTG
SMURF1_1	GCCCCTTACACAGATAGCAC
SMURF1_2	TTAGCACGTGGCACGACCCC
SMURF1_3	ATTCGATAACCATTAGCGTG
SMURF1_4	GAAGAAGGTTTGGATTACGG
SMURF1_5	AGGAACCGGCGGCTCGGTGG
SMURF1_6	CTTCTCTGGACACTTCGATG
TNIK_1	GTGGATTGCATACATCTGCA
TNIK_2	AGCAACGAGCAGTACAATGT
TNIK_3	TGCTCAGCTTGATCGAACAG
TNIK_4	TGAGGAAGAGAGCTCTCATG
TNIK_5	GAGACAGAGTATGAGTACAG
TNIK_6	GCTCAGACCAGTCGATCCCC
SPHK1_1	CAGAGCGGCGGAACCACGCG
SPHK1_2	CACATCAGCAATGAAGCCCC
SPHK1_3	TGTCTCTGCACACGGCTTCG
SPHK1_4	GTGAGAAGTATCGGCGTCTG
SPHK1_5	GCCCTGCTGGACCACAACGG
SPHK1_6	ATTTCAGCCTCAGCCAAAAG
SIRT3_1	GTACGATCTCCCGTACCCCG
SIRT3_2	GCCGGCATCAGCACACCCAG
SIRT3_3	AACATCGATGGGCTTGAGAG
SIRT3_4	AGAAAGTAGTGAGTGACGTT
SIRT3_5	GTAGTTGAACGGGTCGAGGC
SIRT3_6	GCAGAGGCCTCCCAGACCCG
SIRT2_1	TGGATGGAGAGCGAAAGTCG
SIRT2_2	AGGATAGAGTTCCTTGGCGA
SIRT2_3	TACAGGAGAAGAAACGCGCT
SIRT2_4	TCTGGGAGAATAAGTTCCGC
SIRT2_5	ACTCCTGCGCTGCTACACGC
SIRT2_6	GTACCATCTTCCCTACCCAG
SRM_1	TCGAAGCTGACCCTACATGT
SRM_2	GGTCCAGTGTGAGATCGACG
SRM_3	GCGGAACCAGCCCTCGCGGA
SRM_4	TCCGCCCGCAGTAAGACCTA
SRM_5	TCCCAGGTGCTGATCATCGG
SRM_6	GGACGGTGTCATCCAGTGCA
SPIN2B_1	GAGCCCATCACGCAGTGGAA
SPIN2B_2	TGGAACTTCACAGAGATGAA
SPIN2B_3	TGGTTCTAAGGATGAATGGA
SPIN2B_4	CAGCCCACGATGTTCCTGCG
SPIN2B_5	GTCTCCCAAAAGAAGCAGAG
SPIN2B_6	AGCCGAAGGGCAACAAACCA
SIRT6_1	GTACGTCCGAGACACAGTCG
SIRT6_2	CAGCGATGTACCCAGCGTGA
SIRT6_3	GGGCCGCGCGCTCTCAAAGG
SIRT6_4	TCCATGGTCCAGACTCCGTG
SIRT6_5	CCGCTGGCTACCAAGCGCCG
SIRT6_6	GGTCTGGCAGTCTTCCAGTG
SMYD3_1	TGTACGCCAAGGGATCCGAG
SMYD3_2	AGCAGTCCGAGACATCGAGG
SMYD3_3	TGAACACAATCGAACAGTTG
SMYD3_4	AGAAGTCGAACGGAGTCTGG
SMYD3_5	GAGATGCAGGAAGTTGGTGT
SMYD3_6	ATGTCATTACGAGTTGCCTG
SLCO1B1_1	CCAACCCATCGAGAATCAGT
SLCO1B1_2	TAATATGCTTCGTGGAATAG
SLCO1B1_3	AAGATGTTAGCCTTAGATGA
SLCO1B1_4	AGAGCATCACCTGAGATAGT
SLCO1B1_5	TAACATACAGGGGATTAGTA
SLCO1B1_6	AAATTCAAACTGAACACCGT
SLCO2A1_1	ACCAGGCTCCAATCCATCGG
SLCO2A1_2	ATGATGGTGGTAGCTATGCG
SLCO2A1_3	ACGTTTAATGAAATCCACCA
SLCO2A1_4	CGAGCCCTACCAGTACACCT
SLCO2A1_5	CGATGCCAATCAGACGTGGA
SLCO2A1_6	GGTGACTCACAGATGTACAG
SOAT2_1	TTCATCAGGAACCTAACCTG
SOAT2_2	CACCCCGACTTACTCAAGCA
SOAT2_3	GGTCCATTGTACCAAGTCCG
SOAT2_4	GAAGGGCTCTCGGCTCATGT
SOAT2_5	GGATTGTATAGCCTCCCGCA
SOAT2_6	GGCATAGAGCACACATCCCA
SOS1_1	GCTTATATGCCACTCAACTG
SOS1_2	TATTCTGCATTGCTAGCACC
SOS1_3	CTTACGTACCATATGTACGC
SOS1_4	TGAAACCTTCGCCTATTGAC
SOS1_5	AGTACCGGAGTACACTGGAA
SOS1_6	TCTGACTGTATAGGTATTGA
INPPL1_1	GGAACCCCGCTCATAGCGGT
INPPL1_2	ATCACTGTGGAATATCAAGG
INPPL1_3	GAAGGACCGGACTCAGCGCA
INPPL1_4	GATGCTCTCAAACTCAATGT
INPPL1_5	GGTGAAGCTAGATGTGACCC
INPPL1_6	GTCTCGCACGACTACCTGAA
SLC9A3_1	GCTTCTGAACCGCTACCGCA
SLC9A3_2	ACGCCGTCGTGGGTACCGTG
SLC9A3_3	GGTGAAGAACACTACGATGA
SLC9A3_4	GCTGAACGACGCAGTCACCG
SLC9A3_5	TCAGTGTGAAGGACGCGATG
SLC9A3_6	CTGTCCGGATATGTCCTCGA
SOST_1	ACAGCCTTCCGTGTAGTGGA
SOST_2	ATGAACCGGGCGGAGAACGG
SOST_3	TTCACCCGCTACGTGACCGA
SOST_4	CGGGGTACTCTCCGAGCTCG
SOST_5	TAGGTCGCCACCACTTGCCG
SOST_6	GCTGTACTCGGACACGTCTG
SLAMF7_1	TCTGGCTGTATGGTGACAAG
SLAMF7_2	ACTCAGGGATCTACTATGTG
SLAMF7_3	GACCAATCTGACATGCTGCA
SLAMF7_4	GCTGGTCGGTTCCGTTGGTG
SLAMF7_5	AGAGTAGACTTCCCAGATGG
SLAMF7_6	GTTCCTGGCAACGCAGATGA
SMO_1	AAGAACTACCGATACCGTGC
SMO_2	AGCTGGTACGAGGACGTGGA
SMO_3	ACGGCAGACGATCTCTCGGC
SMO_4	ACGTAGAAGAGAATAACAGC
SMO_5	ATGTATACGGCACACAGCAG
SMO_6	GTAGCGCAGCGGCTCGCAGG
SLCO1B3_1	TATATTGCTAAAGCACTAGG
SLCO1B3_2	ACAGCTAATTTGACCAACCA
SLCO1B3_3	TGTGGATCTATGTCTTCATG
SLCO1B3_4	GAGTTATTCTGATAGTGCCT
SLCO1B3_5	AACATTCCAGTTGCAACCGT
SLCO1B3_6	CTGTACGTTACCTAAATACA
SMYD2_1	GACCGTGAGCACGTAGGCAT
SMYD2_2	TGTGACCTACAAAGGGACCC
SMYD2_3	GATGCTTGGAGTAAAAGTGA
SMYD2_4	CCTGTGCAAAGAGTACTACG
SMYD2_5	GTTAGTCTTACAGTCTCCGA
SMYD2_6	TATTGATCTCCTGTACCCAA
SLCO4C1_1	TCAGTGGAGAATATAAATTG
SLCO4C1_2	GAGGATGATCCGCGATGGTT
SLCO4C1_3	TGATGAAATCAGGCCAGTCA
SLCO4C1_4	GCTATTGGCTATGTATTGGG
SLCO4C1_5	TAGTGAAGCAGAAAGCCTCC
SLCO4C1_6	TCCAAGAGTAGCTGCGAAGC
SLCO1A2_1	CTAGTAGGCAATATTGTACG
SLCO1A2_2	TGTATTGGATATATAATTGG
SLCO1A2_3	TGAATCCAACTAGAGATGTT
SLCO1A2_4	AACAACATACCCTTCATAAG
SLCO1A2_5	CTCGTTGGGTCGGTGCATGG
SLCO1A2_6	ATAGAGAAGATACTCAAGTA
SENP8_1	CATCAATGATAACTCCAACC
SENP8_2	GTTACATGGACAGTCTACTG
SENP8_3	GTAGACCAATAAACTCCAGT
SENP8_4	TGGTCATTGAGCCAGCTTGG
SENP8_5	GCAGTCATGAAACTGACTGT
SENP8_6	GGAACATGGCAATCTCTGCT
SLC19A1_1	CGACTACCTGCGCTACACGC
SLC19A1_2	AGGTAGGAGTACGACAGCAC
SLC19A1_3	GGAGGAATAGGCGATGCGCG
SLC19A1_4	GCCATCACGTCCTTCGCCGC
SLC19A1_5	GGAGCCGCGGAACAGCACGA
SLC19A1_6	GGCCGGCTACTCGCGCGCTG
RXRA_1	CCTACGTGGAGGCAAACATG
RXRA_2	AGGACTGCCTGATTGACAAG
RXRA_3	GAGCTGATGACCGAGAAAGG
RXRA_4	AGGGGCAGCTCTGAGAAGTG
RXRA_5	CAAGGACCGGAACGAGAATG
RXRA_6	TATGGAGTGTACAGCTGCGA
S1PR1_1	ATGCAGTTCCAGCCCATGAT
S1PR1_2	GTCCGGCATTACAACTACAC
S1PR1_3	GATGAGAATGAACACCACCG
S1PR1_4	GATGGCGAGGAGACTGAACA
S1PR1_5	TCTGCAGTACAGAATGACGA
S1PR1_6	GGCGGGAGTGAGCTTGTAGG
S1PR3_1	GGCCTTACGACGCCAACAAG
S1PR3_2	GGGAGCATTACCAGTACGTG
S1PR3_3	CAGGGAGGGCAGTATGTTCG
S1PR3_4	GCAGGATGGTAGAGCAGTCA
S1PR3_5	GCGTGCGTAGAGGATCACGA
S1PR3_6	CCAACCACAACAACTCGGAG
SLC29A4_1	GCTCATGTCAAACACGATGG
SLC29A4_2	TGGTATAGAAGAGCACGAAG
SLC29A4_3	CGTCCCCGGCGACAACGTCG
SLC29A4_4	GCCCAAGCGGTACACGCAGG
SLC29A4_5	TGTCCTCCTGAACAACGTCC
SLC29A4_6	TGATAACGGTCATCGGGCAC
SLC6A2_1	GTAGGGGAAGCGCCACACGT
SLC6A2_2	GTAGTAGAAGCCAACGTACA
SLC6A2_3	GGCTCTGGGACAGTACAACC
SLC6A2_4	GTTCATGGGCCATGTAACCA
SLC6A2_5	GCAGCGTGACGCCATGGACC
SLC6A2_6	CCAGAATGTAGATCCAGACA
SLC6A7_1	CATTGGTGTACGCTCGATAG
SLC6A7_2	CCTTGGAAGACAACAAGTGG
SLC6A7_3	GGCCTGTGGGTAGACGACAA
SLC6A7_4	AGAGTCTCCAAGGACGGCAA
SLC6A7_5	GTCTCCAGAAAAGCAAACTG
SLC6A7_6	CCTCACCAGCGACCTACCCT
SCNN1B_1	ATGATCCGTAACTGCAACTG
SCNN1B_2	GTGAAGCATCAGCCTGACCC
SCNN1B_3	CCAGGATCATCTGCTCGCCG
SCNN1B_4	GTCCTGTTGAGGCTACACTG
SCNN1B_5	CCACTGCCAGCAGACGAGGG
SCNN1B_6	GACGTCCATCGGGGTACTCG
SCN7A_1	GCCAGTTCCATGGATCACCG
SCN7A_2	GTCTCTTAGTAACTCATGGG
SCN7A_3	GTGGCAACAGGACAGATGCT
SCN7A_4	AAATTGAGATAGAACTCTGA
SCN7A_5	TGGAGGTTGCAGGCCAATCC
SCN7A_6	CTTGTTACTCTGCTCAGCAC
SLC22A11_1	GCAGTAGATGACGAATGTTG
SLC22A11_2	GCATCTGGGAAGGTATCATG
SLC22A11_3	AACAGGTCCAGCACCGACCG
SLC22A11_4	GAGAGTCCTCCAGTCCCGCA
SLC22A11_5	TGCCCTTAATAATCAGCCAC
SLC22A11_6	GAGCGGAGGCACTCACCGGT
SLC5A4_1	AGGCCATATCACGACCAGCG
SLC5A4_2	CAACTACGCATACCCCACGA
SLC5A4_3	CAAGATGCGGAAGCAAGCGT
SLC5A4_4	CCCTATCTACATCAAGTCGG
SLC5A4_5	GTCCCCCTCGACTACGGATG
SLC5A4_6	GGTGTCTGTGTAAATCACCG
SLC5A7_1	GTAGATGTTCCGTGCAAACA
SLC5A7_2	CACATCGATGATCACGCTGA
SLC5A7_3	GAAGGACAGCACTTGAGCAT
SLC5A7_4	TTGCTGAAACGGGTCTAACA
SLC5A7_5	CAGGATGTGACAATGCAAAG
SLC5A7_6	TTGGTGCCTGAGCCCAAGCT
SCD5_1	TAGGTACTATAAGATCTCCG
SCD5_2	CCTGTGGCTCCACAAGCGAT
SCD5_3	TCTTCTTCTCCCATATTGGG
SCD5_4	AGCGGCAGAACATCGTCTGG
SCD5_5	CTGGTGCCCTGGTACATCTG
SCD5_6	ACAGCCAGAAATATCCTCAG
SCN11A_1	AACACACGGAAGGTACGCAG
SCN11A_2	GCCTCGGCGAAAGTAGTGGT
SCN11A_3	GATGCGGAATACCACTAGGA
SCN11A_4	TAGCACTGGATCGATTCCGC
SCN11A_5	GTAGAGCCCAGTAGTACGCA
SCN11A_6	GGGGGCAACAGTTCCACACG
SCTR_1	GCTGAAAGTCATGTACACCG
SCTR_2	TGTAGCACGTCACATAGTCG
SCTR_3	GGATTTGTGGCATTCGGATG
SCTR_4	AGATGGCGAGGAGTGTGTGA
SCTR_5	TGAAGTTGGACAGGGCACGA
SCTR_6	ACCCAGACATATTACCCTGT
SLC5A11_1	TCCTTCCATCCCACCAACCG
SLC5A11_2	TGCCACCGAAGCGCTTCCGT
SLC5A11_3	AGCTCCTTCTCAGATGCCCG
SLC5A11_4	GGATGCGGCTGACCATCCCA
SLC5A11_5	GATCCGTGCACCAGTACCAG
SLC5A11_6	TCTTCACCAAGATCTCGGTA
SF3B3_1	AAGAATAGCTCAACCATGAG
SF3B3_2	ACTGGCCAGGAACGATGCGA
SF3B3_3	AGCAGACAATGATCCAACAG
SF3B3_4	GTCAATGAGTGGAAGACCCC
SF3B3_5	CCACAGGCCACATACAACTG
SF3B3_6	AGTCTGGCCAATGTACCCCC
SLC6A9_1	TACCTCTGCTATCGCAACGG
SLC6A9_2	CATCGGCATCTACTACAATG
SLC6A9_3	TGTACTACCTAACCCCGCAG
SLC6A9_4	GTGTCCCGTGTGGCAGACCA
SLC6A9_5	GCAGAGGAAGACGACCAACC
SLC6A9_6	TGGAACACGCATGACTGCGC
SLC5A2_1	GCTCCGGCACCCCGTGACCG
SLC5A2_2	TCTGCGCGGACTCATGCTGG
SLC5A2_3	GTGTCCGAGGATCCAGCCGT
SLC5A2_4	AGCCCCTACCGTAACCCATG
SLC5A2_5	TGGACATCTACACGCGCCTG
SLC5A2_6	GGCAGACGAGGTGGCGTGCG
SETD2_1	ACTGTCAGGTTGCTGATACG
SETD2_2	ATGAACTGGGATTCCGACGA
SETD2_3	TCCACAATATTCTAGGACAA
SETD2_4	TCTTCCACCAGGAATAAAGG
SETD2_5	CCTGAAGTCATCCATGACAC
SETD2_6	GCGCGTCCTCTCTCGATAAG
SLC47A2_1	TCCTCTTCCACGTACCCATG
SLC47A2_2	AGCCCCAACAAGAAGCACGT
SLC47A2_3	CAGGTTCAGCACAGAAACCA
SLC47A2_4	TTCATTCCAGGACTTCCGGT
SLC47A2_5	TGAGGAAGAGCGCCCAGCAA
SLC47A2_6	TCGGGGTCTGTGTCCGAGTG
APCS_1	GGAGAGTATAGTCTATACAT
APCS_2	ACTATAGGCTCGAAAACACA
APCS_3	CTCCTACAATACCCAAGGCA
APCS_4	TGTAAACTTGATCACACCGC
APCS_5	TTTATCCCGCAGACCTCAGT
APCS_6	GTGAAAAAGGGTCTGCGACA
SLC6A3_1	GTAGGGGAACCGCCAGACGT
SLC6A3_2	GCCATGGCATCGACGACCTG
SLC6A3_3	TCTGCAGGTTTGGATTGACG
SLC6A3_4	GAAGAGATAGTGCAGCGCCC
SLC6A3_5	AAGATCTGCCCCATACTGAA
SLC6A3_6	GATGGGCATCCGAGCAGTTG
SCN5A_1	ACTGAGGACATACAAGGCGT
SCN5A_2	GCAGGCGAGAACCCCGACCA
SCN5A_3	CAAGACCTGCTACCACATCG
SCN5A_4	AATGCTCAAGAAAGAACACG
SCN5A_5	GAAAGGTGAAAATGCTCCCG
SCN5A_6	TGGGCCCCATCAAGTCACTG
SCN10A_1	ATAGAGATATACTCACGCCA
SCN10A_2	TGGTTGTAAGGATCAGAGCG
SCN10A_3	TGACCAGGTAGAAAGATCCC
SCN10A_4	AGCCACTCACATTCACAATG
SCN10A_5	AATCGTGCAAAGGATATGAG
SCN10A_6	GGGGCAAGCTCACTAGTGGG
SCN3A_1	TGTACTACATACATACCACA
SCN3A_2	AGAAAATCATACCTGATGAG
SCN3A_3	AGTGCTCCATGGCCATAAAG
SCN3A_4	AGGTTTAAAGACCATTGTGG
SCN3A_5	GTCATCTATTATCACCTCTG
SCN3A_6	GCTTCCAGTACCTACACCAC
SLC12A2_1	GTTAAGATGTAGCCACGAAG
SLC12A2_2	TATGTTACCTACAAAAAACC
SLC12A2_3	AGCAGCCTGCACTCCGGCGG
SLC12A2_4	AGTGTCATTAACGTTTCCAG
SLC12A2_5	TGGATTTGCAGAAACCGTGG
SLC12A2_6	GTGAAGTTTGGCTGGATCAA
SLC12A3_1	TGGCTACAACACGATCGATG
SLC12A3_2	AGAGGCATCACGCACCACGC
SLC12A3_3	CCTGCCTGGGCCGTAATCCA
SLC12A3_4	CATTGGCGAAAGCGAAAATG
SLC12A3_5	GTACCTGGTAATAGTTGATG
SLC12A3_6	GCTCTCCCAGAGGTAAATTG
S100A9_1	CACCCAGACACCCTGAACCA
S100A9_2	CCAGCTTCACAGAGTATTGG
S100A9_3	AGAACACATCATGGAGGACC
S100A9_4	ACCAATACTCTGTGAAGCTG
S100A9_5	TTGGTGGAAGGTGTTGATGA
S100A9_6	CCAGGGGGAATTCAAAGAGC
SLC17A9_1	GCAGTTACCGATCCCCGAGG
SLC17A9_2	ACCACACCCAAAGCAAGGTG
SLC17A9_3	AAGGTCTCCTCGAAGAAGGT
SLC17A9_4	TGGAGCGGGCGCAGTACAGA
SLC17A9_5	GACTTACCCAAACTGGGAGC
SLC17A9_6	GCCGGAATCGCCACCAACCA
SLC27A1_1	GTAGGCGTCCAGCTGCGCAA
SLC27A1_2	AGGCCGTAGTACCTGCCGAG
SLC27A1_3	ACTACCGCCTGAAAGATGCG
SLC27A1_4	AGGGCCGGCCGGAGTTCGTG
SLC27A1_5	TCACCTGCTGTGCACGACAA
SLC27A1_6	GATCAGCACAGAGAGACCGC
SLC47A1_1	TTCTGGCTCCCGTACGTCTG
SLC47A1_2	AAACTGCATCAAGCTACATG
SLC47A1_3	GAAGATCGTGACATAGGTCT
SLC47A1_4	GAGGCCACCTTACTCACCGC
SLC47A1_5	CATCCTCATACAGACCACTG
SLC47A1_6	GCAACTCCAGTTACGATCTG
SLC6A13_1	TCTTCAAGACCCGCCGCCTG
SLC6A13_2	GGGGATCCCACAGACGCGTG
SLC6A13_3	TTCACCATCGACCTGCCCTG
SLC6A13_4	GAGGATGACGATCATCTGGG
SLC6A13_5	CCCCACACGAACCTTGCCTG
SLC6A13_6	AAGGAAGACAGGAATGCCAC
SLC6A14_1	CTACTCATCCTGTTAGTACG
SLC6A14_2	GTGGCGCTCCAACGGTCAAG
SLC6A14_3	AAGGGAGTAAAATATCTGAG
SLC6A14_4	ATCTATGATTGGATACGCAG
SLC6A14_5	GGCATTCATTGCCTATCCAG
SLC6A14_6	TCCAGGTGTGGGAATTACAA
SENP1_1	AAGATAGGGAATATACACTG
SENP1_2	GTGTAAAGGAAAATGTGTGG
SENP1_3	GATTGAAGAACAGAAGGCAT
SENP1_4	GCTGGTCAGAAAGCGAAAGC
SENP1_5	ACATGTTAGTACAGCAGAAG
SENP1_6	GCTAAGTTATCTGGCTGATG
SLC6A4_1	TCGGTTACATGGCTGAGATG
SLC6A4_2	AGGCGTCAAGACCTCTGGCA
SLC6A4_3	AGATGGCATAACCAATCCCT
SLC6A4_4	GATGAGGTAGTATAGCGCCC
SLC6A4_5	CATTCTGGTAACATATGTAG
SLC6A4_6	CCTGGAGCCCCTTAGACCGG
SCN9A_1	TATGACCATGAATAACCCAC
SCN9A_2	AGGCCTGAAGACAATTGTAG
SCN9A_3	GGAACACCACCCAATGACTG
SCN9A_4	AGCTCGTGTAGCCATAATCA
SCN9A_5	ACATCTGGTTACATACCACC
SCN9A_6	AGGTAACCTCACCTTAGTGT
SLC5A1_1	ACATTCTGAAGGGACGACAC
SLC5A1_2	AAGAGCTCATGATTGCCGGA
SLC5A1_3	GCTGCATACCCACAGTCCGA
SLC5A1_4	TCAGCTTTAGATACCCACAC
SLC5A1_5	GACATCCCAAAGATGAACCC
SLC5A1_6	CGCCTATCCAACCTTAGTGG
SLC6A5_1	CACGGACGTGATTCCATCCG
SLC6A5_2	TTTGTGTCTGTACTACCCTG
SLC6A5_3	GAGTACGACATACGGGAACG
SLC6A5_4	GCGGACCTGGGCACACGTGG
SLC6A5_5	AAGGGATGAGGAAAGCACCT
SLC6A5_6	CTTGCAAACTCAGTAGCCCG
SCN4A_1	AGTACCTGGGATGACCGTGA
SCN4A_2	ACCTTCATCGTACTCAACAA
SCN4A_3	GAGATGTCCACGTAGAGGCA
SCN4A_4	CCTGCTGGAAATACTCGTAG
SCN4A_5	TGGACTGCAACCTGCCGCGC
SCN4A_6	CGTGTCATTGCTGTACCACG
SCN1A_1	TGAGGAATAAATGTATACAA
SCN1A_2	AGAACTTGGACTCGCCAATG
SCN1A_3	GTGTCGTCGGGGCACAAACA
SCN1A_4	CTAGAAAGTCCATGGAAACG
SCN1A_5	GCTGTGGATAGGATGCACAA
SCN1A_6	CTAAGGAAAGAAGAAATCGG
SCN8A_1	GTACCCGTACAGTCAAGTTG
SCN8A_2	GAACAGCTGCAGTCCGATCA
SCN8A_3	TGGAAACTAAAAGAGATCCA
SCN8A_4	GGAACTGAGTCTAGCAGACG
SCN8A_5	ACCTAGTTCCGAGTAGCCCA
SCN8A_6	TGTCTTTCGAGTGTTGTGCG
CXCL12_1	GAGCGCACTTACCGTCGCTG
CXCL12_2	GAGATGCTTGACGTTGGCTC
CXCL12_3	CAAGACTTACACAATCTGAA
CXCL12_4	GGCAGAGCGCGGTCAGCACG
CXCL12_5	GGCATGGGCATCTGTAGCTC
CXCL12_6	ACCGTCGCTGAGGCAGAGCG
SLC22A8_1	GGACACCAGAGTCCATACGC
SLC22A8_2	TGGCAGGTATACTGATTGGA
SLC22A8_3	TATCCGGAACAGGTCACTTG
SLC22A8_4	ATGATGGCCCGCATCCGGGT
SLC22A8_5	CAGGCATACCTCTGTCACAA
SLC22A8_6	ACCCATAGCCAAACTATAGT
SLC27A4_1	GCGGAATCCATAGTACACCA
SLC27A4_2	TGACACGTACCAACCGGATG
SLC27A4_3	TCAGGGCCGTCTTGTCGGGG
SLC27A4_4	GATGGCAGCCACATCGCCCG
SLC27A4_5	ACAATCGTCCCAGAACCGGG
SLC27A4_6	CCGTAGAACTCAGCCACCTG
SLC6A1_1	GACGAATCCTGCGAACATGC
SLC6A1_2	GGAAACAGTGCGACAACCCC
SLC6A1_3	GCGCAACATGCATCAGATGA
SLC6A1_4	CCGTGGAGTGACGCTGCCCG
SLC6A1_5	GAGGTCCATTGCTGATGTGG
SLC6A1_6	GATAATTCTGCCTATAGGTG
SDHB_1	TTAAAGCATCCAATACCATG
SDHB_2	TGTGCAATGAACATCAATGG
SDHB_3	CTATCGATGGGACCCAGACA
SDHB_4	TCCTTTATCACATACATGTG
SDHB_5	AAGAAGGATGAATCTCAGGA
SDHB_6	AGGCTCCAGGACTCACCTGC
SENP7_1	GACATTCGTCAATATAACTC
SENP7_2	ACAGATTCACATGTAATCAA
SENP7_3	TTCGTCCTAAATCCGTCCAT
SENP7_4	GATAAATAACAGCTCTTGTG
SENP7_5	ATAGAAAAGCCTATTCTAAG
SENP7_6	AATTCAGAAGCTCAGAACGC
SHC1_1	AGTACTATAATGACTTCCCG
SHC1_2	TTTGTCAATAAGCCCACGCG
SHC1_3	CTTCGGGACACTCCAGAATG
SHC1_4	TTAGTACATGGGTTGTGTGG
SHC1_5	TGCGCTTCAAACAATACCTC
SHC1_6	TCTATCTCATTTGCATCCGG
TBK1_1	TCCCCGTCTAAATCATAACG
TBK1_2	TAATGCGAAAGGGGATACGA
TBK1_3	ACAGTGTATAAACTCCCACA
TBK1_4	AATCAAGAACTTATCTACGA
TBK1_5	AAATATCATGCGTGTTATAG
TBK1_6	AAGGATGTTTGCAAGAACAG
TUBB3_1	AGGTCCACCAGAATGGCTCG
TUBB3_2	CTGGCCCGGGAAGCGCAAGG
TUBB3_3	GGCCAAGGGTCACTACACGG
TUBB3_4	CATGGACAGTGTCCGCTCAG
TUBB3_5	GAGCATGGCATCGACCCCAG
TUBB3_6	GGGTGAGGGCACGACGCTGA
TAS2R10_1	ATATTCAATTAGGTTACCGG
TAS2R10_2	TTGGTAATCAATCAAGTATG
TAS2R10_3	CAACCAGAGAAATATGTAGT
TAS2R10_4	TCAGGAAATAGAAGATGCTG
TAS2R10_5	AAGTAAGAATACTATCATGA
TAS2R10_6	AATTCTTGAAATAGCTAAGC
TAS2R13_1	AATGAGGAGTTTATCGACTG
TAS2R13_2	CAGTCTAACACCATTTACTG
TAS2R13_3	GATGATACTGCTAGGAACCT
TAS2R13_4	TAAACATGCATATAAAAGAC
TAS2R13_5	ATAATTGGGAATTTGAGCAA
TAS2R13_6	ACTTCAAATAGAGAAAAGCA
TAS2R20_1	AACACACGTATATAAATGTG
TAS2R20_2	GTAGTTCTGGTGATAGTGTT
TAS2R20_3	TAAGTGATGAAAAATAAGTC
TAS2R20_4	GAAGGCTAAGAGTGTAGTTC
TAS2R20_5	GAAATGATTGGTTACTGCCC
TAS2R20_6	TATCAGTGCTATAAAGCCAT
TAS2R38_1	AGGAGCAAAGAATAATACCC
TAS2R38_2	GCTTGCCAAGCAGATCAGGA
TAS2R38_3	TGAGCTTGGAGCAGTAAAGC
TAS2R38_4	ACCAAGCCATCATCATGCTA
TAS2R38_5	GAAACCCCACTGCAAACTCC
TAS2R38_6	GCAGTCCATGCAGGAAAAGC
TAS2R39_1	TGAGCCAGGCAGCAAACCAC
TAS2R39_2	TGGATACACTCAGGAAAACC
TAS2R39_3	ATACTTGTCTGAGATCAATG
TAS2R39_4	CATTTGCAATGATACCAATG
TAS2R39_5	TCAGAGGAGTCACAATCCCC
TAS2R39_6	GCAGAACATGCTGTGACTGA
TAS2R41_1	GCACCGTCCCAACCAACTGC
TAS2R41_2	CTAATGAGGATCATATCCAA
TAS2R41_3	CAGAAGGTCGAGTACTCTGG
TAS2R41_4	TGACCTACAAGTGGAATACA
TAS2R41_5	CCAGCTGCAAAACCAGAAGG
TAS2R41_6	TAGCAATCTTCACACAGAAC
TAS2R43_1	GAGCAAATAAAATATGCTGA
TAS2R43_2	TAACAGCATAAAAGATAGTA
TAS2R43_3	TTCAAATATGACTGTAACCA
TAS2R43_4	TAAACATGAATGAGATTGTG
TAS2R43_5	TGCTAATGGCTTCATAGCAC
TAS2R43_6	TCATTCTGGTGATGTTGTTG
TAS2R4_1	TAGTCCCAGCATAAGAAACC
TAS2R4_2	CACATCATTTAATATCAGTG
TAS2R4_3	ACAGTACAAGATATTGAGCA
TAS2R4_4	AAGCGTGATGTACAGGCAAG
TAS2R4_5	GGGAGATATTCCGCTTCAGC
TAS2R4_6	GAACAGAATCCTATCAGAAG
TAS2R1_1	ATAGAAAACGCCGAGCCATG
TAS2R1_2	ATACATATAGCAGAGACCCC
TAS2R1_3	GAAGAGTGGGTGACGGACGC
TAS2R1_4	GCACAGAAAAATGGCTCCGC
TAS2R1_5	AATTCAAAAAGAAGATACAC
TAS2R1_6	GCAAAAAGGAAGATAAGCAA
TAS2R8_1	GAAGTGGAAAATTGATATGG
TAS2R8_2	AATTCATACTAGGAATATTG
TAS2R8_3	TTGCCAACTACTTAAATATG
TAS2R8_4	TGCTATAAGGCTGACCAACA
TAS2R8_5	GGTAAGGATGTAGTCAACTG
TAS2R8_6	AACAGGTTAAAGAGAGTCAA
TAAR1_1	GATCACACACAGCATAGTAG
TAAR1_2	ACACATAACATAATAGATCC
TAAR1_3	ATAATTCTGACCACACTCGT
TAAR1_4	GCAGATCTCACCATACTGTA
TAAR1_5	TTAAACTGTACAGGGAAGCA
TAAR1_6	GGCTGAGCTCAGCATAATGT
TAAR5_1	GAATAACGAAGTGTATGCTG
TAAR5_2	CCAGAGTATGTACTGTCCTG
TAAR5_3	CTGGAAGAGATGCCTTGTGT
TAAR5_4	CATACAAGCTGATCATAATG
TAAR5_5	GCAGCTCTCCACTGAGCGAA
TAAR5_6	GAGAGCAGCAGGAAGTTGGT
TAF11_1	GAGTCGCCCTCCGACAAAGG
TAF11_2	CCATCGGTGTCGGTAGCCCC
TAF11_3	TCGCCGCTCAGCTTTCCCTA
TAF11_4	GACATCCTGACTCTCGAGCT
TAF11_5	GGAATCCCAGAGGAAACTGA
TAF11_6	GACAGGGGAGTCGGATGAGA
TAF1_1	CCAGTAATATACCCAAAATG
TAF1_2	TAGCATGACTAGGAATGCGA
TAF1_3	AATCTTGAGACAGCGTCCAG
TAF1_4	GGAAAAGTAAAGATCGGCCA
TAF1_5	GAAGGGCAAGTGTCTGCTAG
TAF1_6	ACACCAAAGAATCACCTGAG
TUBB2B_1	TGCCTGGCTCCAGATCCACG
TUBB2B_2	CCTCTCGGTCCACCAGCTGG
TUBB2B_3	GACCCCACTGGCAGTTACCA
TUBB2B_4	GCGGAAGCAGATGTCATACA
TUBB2B_5	CAGCTGACCCACTCTCTGGG
TUBB2B_6	GCATGAAGAAGTGCAGGCGA
UGT2B7_1	GAAGCTGAGACTGTACACAA
UGT2B7_2	TCATGCAACAGATTAAGAGA
UGT2B7_3	CAATGGGGAAAGCTGACGTA
UGT2B7_4	CAGGGCTGATGCAATTACGT
UGT2B7_5	AAGTATGTTTACCTTAGGCA
UGT2B7_6	GCTTATTCAGAGAGGTCATG
SNCA_1	GAGCAAGTGACAAATGTTGG
SNCA_2	AGCAGCAGGAAAGACAAAAG
SNCA_3	AGGGTGTTCTCTATGTAGGT
SNCA_4	GCTGCTGAGAAAACCAAACA
SNCA_5	GTAGCCCAGAAGACAGTGGA
SNCA_6	GTGGTGCATGGTGTGGCAAC
USP10_1	TGCCACTACATAGACACTGC
USP10_2	AAATAGCTGTAATATCCAGG
USP10_3	GCTGTGGATAAACTACCTGA
USP10_4	AGGGCTTAGAATCATGAAAG
USP10_5	AGGAGTCTGTAAATATATGT
USP10_6	ATCATGGGTGTTGACGTACA
SYNJ2_1	GGCACTCGCTTCCACACCCG
SYNJ2_2	GTATCTATGAGAGCGTGAGA
SYNJ2_3	GCACAGTGTTGGTTCGGTCC
SYNJ2_4	GAAGATTAGACCGAAGACCA
SYNJ2_5	ATATGTAGTCACCTGACGGC
SYNJ2_6	CCAGTCCAACTTCTTCGACG
FARSB_1	GGAGATCATATCTATTGGCA
FARSB_2	AACAATTAGGAAAAGAGCAC
FARSB_3	CACGGGAACTGACTTTACTA
FARSB_4	CAAGCCTCTAAATAAGACCA
FARSB_5	TATAAACGGGTAATGCCTGA
FARSB_6	TGGATAATGTCAGCTCTGGT
TAS2R46_1	ATCTCAAGATCCCAGCATGA
TAS2R46_2	GGCACATAACAAGAGGAAGG
TAS2R46_3	AATTACTGCTTACAATGTCT
TAS2R46_4	TTTATGTGGACCTTCATGCT
TAS2R46_5	TTGTTCTGGTGATACTATTG
TAS2R46_6	GCTTCGCAGAACATGAAGAC
TAS2R50_1	GAAATGGTTGGTTACAACCC
TAS2R50_2	AAACATGGATGAGAGTATGT
TAS2R50_3	ATTTGACTGTAACTACCCTA
TAS2R50_4	AGTGAGAATTTGGTCAGCTG
TAS2R50_5	GTTCTCGGAAACTTTGCCAA
TAS2R50_6	GCTCTGGCGGTCTCCAGAAT
TAS2R7_1	TGTGAGGATTAAATCAATGG
TAS2R7_2	GATGAAGTGGAGAATTGACA
TAS2R7_3	CATTGGATTGGTAAACTGCA
TAS2R7_4	ATCAGCGTTCAAATTCTCAG
TAS2R7_5	TATCCAGATGTCTATGCCAC
TAS2R7_6	TGATATGTCTCCGCAGGGAG
TAB1_1	GTTGAGAAGGACCGCCACAA
TAB1_2	AGCACGCCGAGGCCGATGTG
TAB1_3	GCAGGTGACACAGCTGAACG
TAB1_4	GGAGAGCACCCGGCGGATCG
TAB1_5	CACTGAGAGCCACCCGCCAG
TAB1_6	AAGCCCGTCACCCCATCCAG
TACSTD2_1	GCGCCAGTGCAACCAGACGT
TACSTD2_2	GCTCATCGCAGCGTAGGCTC
TACSTD2_3	GGTGCAGCCGATAGCGCTCG
TACSTD2_4	GACCCCGACTGCGACCCCGA
TACSTD2_5	ACACGTGCAGTTGTCCTGCG
TACSTD2_6	CCACCATCCAGATCGAGCTG
PLAUR_1	GGGTTAGACTTGTGCAACCA
PLAUR_2	AACACCACCAAATGCAACGA
PLAUR_3	CAAGCCAGTCCGATAGCTCA
PLAUR_4	TTCCCACAAGCGCACGATCG
PLAUR_5	CATGCAGTGTAAGACCAACG
PLAUR_6	GTGACCCACTGGATCCAGGA
TAF1L_1	GCGCTGACTTCAAACGCACA
TAF1L_2	TCAGCTGTCACGTGAATGGG
TAF1L_3	GAAGGGCAAGTGTCTCCTAG
TAF1L_4	TCATAATCCGAGTGGTAAAG
TAF1L_5	GGCATCTTATGAAGATACAC
TAF1L_6	GAGAGGCAAGCCTCAGGTGG
TAOK1_1	TGTGCGTACCAATGAAGTGG
TAOK1_2	TGTCTGGCTATAAGCGAATG
TAOK1_3	TTTACGTGAACACACAGCAT
TAOK1_4	TGGGCGTCATAACTTAGAGC
TAOK1_5	TCAAGATCGACCTACATCAG
TAOK1_6	AAACCTAGAGATATCAAAGC
TUBB4A_1	CATCATGAACACCTTCAGCG
TUBB4A_2	GGCAAAGGGGCACTACACGG
TUBB4A_3	CAGCTGGTGCACAGACAGCG
TUBB4A_4	CCCCACAGGCACATACCATG
TUBB4A_5	GCCAGAACGGACAGAGTCCA
TUBB4A_6	ACTACAACGAGGCCACAGGT
TUBB_1	GCTGACCACACCAACCTACG
TUBB_2	TGAGCTGGCCAGGGAAACGG
TUBB_3	AGATCCACCAGGATGGCACG
TUBB_4	CCCCACCGGCACCTACCACG
TUBB_5	GGCATTGTAGGGCTCGACCA
TUBB_6	TTTGCCCCTCTCACCAGCCG
TERF2IP_1	AGCCATCCTTACCTACGTGA
TERF2IP_2	GGCCCAGCCCGGCCAAGCGT
TERF2IP_3	CTCCTCACCCCCGCTATCCG
TERF2IP_4	ACTGCGTGGAGCGCAACGAG
TERF2IP_5	ACTCTGTTCGTGAGGGACGA
TERF2IP_6	CGTGGAGATGAAATCACCCG
TEC_1	GATTATTAGGACTTGTCACC
TEC_2	CATGATCTCAGATTAGAGAG
TEC_3	AAACACTTACTTCACTGCGG
TEC_4	GCAATCAAAGCTATTCGGGA
TEC_5	TGCACCTAGTCCACAAAGCA
TEC_6	CTACTATGAGGGTCGAGCAG
TERF2_1	TCTGTCTGAAGTCCCCGTAC
TERF2_2	ACACCGTGTCCCGATTGCTG
TERF2_3	GGAAGAGGCAGTCAATCGCT
TERF2_4	GGAATCAGCTATCAATGTGC
TERF2_5	GCGGCGATCGGACACGATGG
TERF2_6	AGCCACCCAGAGAACCCGCA
GTF2A1_1	GAATCTGGAACAATAACTTG
GTF2A1_2	TCAAGTTATACCTACGACAG
GTF2A1_3	AGTGGATGAACAAGTACTGA
GTF2A1_4	TGTAGAACCACTGACTGCTG
GTF2A1_5	AAACAAACTAATGCAGTCCA
GTF2A1_6	GCATATGAATGCATCAAACA
RELA_1	GGCACAGCAATGCGTCGAGG
RELA_2	CCTTTCCTACAAGCTCGTGG
RELA_3	TCAATGGCTACACAGGACCA
RELA_4	GGAAGATCTCATCCCCACCG
RELA_5	TCACTGAGCTCCCGGTCGGA
RELA_6	AGCTGATGTGCACCGACAAG
TASP1_1	ATGATCTACTGCCCATCTGT
TASP1_2	CAGAAGGGCAAGCTCTCGGC
TASP1_3	GAAACGAGGAGGCTTTGTGT
TASP1_4	AGGAATCAAGAACCCAGTCT
TASP1_5	TGACTCAGGCACTTTGGACA
TASP1_6	TGTGATGCCAGCATAATGGA
TUBB2A_1	TGTACCTCGGGCCATCCTGG
TUBB2A_2	CCTCTCTGTCCACCAGCTGG
TUBB2A_3	TGGTCTGAAGATCTGGCCGA
TUBB2A_4	GACCCCACAGGCAGTTACCA
TUBB2A_5	CCAGCTGACCCACTCTCTGG
TUBB2A_6	CGAGCTGGTCGACTCGGTCC
VIPR2_1	ACTTACCCCATCCGATCAGG
VIPR2_2	TCTGGGACAACATCACGTGC
VIPR2_3	GGTATTCGTATGACCCACCA
VIPR2_4	GGTGAAGGCCATTTATACAC
VIPR2_5	GCAGTGCAACGTGCCAGAGC
VIPR2_6	CTGTGGCTACAGCGACCCGG
TESK1_1	GAAACATTCACCTCAGTGCG
TESK1_2	AGGTTCGGCACCGACAGTCA
TESK1_3	TGCACCAGTATATGAATGGG
TESK1_4	CCCGAAGTCACCCACGACAG
TESK1_5	GCTTGATCTTGCCACCCCTG
TESK1_6	CAGGCCTCGGGCAATGTCCA
TEAD1_1	CTGAGCTCATGACTTACCCC
TEAD1_2	CTGGCTATCTATCCACCATG
TEAD1_3	AGATACATCAAACTCAGGAC
TEAD1_4	TGACCCATTGCTTGAATCAG
TEAD1_5	TGGCACAACCAAGCTTCGCC
TEAD1_6	TCCTCAGACTTACTCTTGTG
TFPI_1	TATGTCGAGGTTATATTACC
TFPI_2	TGTGAACGTTTCAAGTATGG
TFPI_3	GGGTTCCATAATTATCCACC
TFPI_4	GTGCGAAGAATTTATATATG
TFPI_5	GAATGCATAAGTTTCAGTGG
TFPI_6	TGTGCATTCAAGGCGGATGA
TGM1_1	TCCCGCCGGCCTGTATCCCG
TGM1_2	TACTCTAGGAAACAACCCCG
TGM1_3	GGTGAGCGGACCTGGAACTA
TGM1_4	TGGTCTGGTGATTACTCCCG
TGM1_5	GACGAGCTGATAGTGCGCCG
TGM1_6	CAGCTCACCAGACAGAATCA
TUBB8_1	GCCAAGGGACACTACACCGA
TUBB8_2	TCTGCTCAGTAAGATCCGGG
TUBB8_3	GCCCGGGAAGCGCAGGCACG
TUBB8_4	GCCCAAGGTGTCGGACACCG
TUBB8_5	TGGCCTGAAGACCTGCCCGA
TUBB8_6	TGATGCGCTCCAGCTGCAGG
TUBB6_1	CCCAGACCGCACGCTGTCCA
TUBB6_2	CAGCTGGTGCACCGACAGTG
TUBB6_3	GGCGAAAGGGCACTACACGG
TUBB6_4	GCTGACAACGCCCACCTACG
TUBB6_5	GACCCGGCCGGAGGCTACGT
TUBB6_6	CTGGCCCGGGAAGCGCAGCG
F3_1	CAGGAGCGTCCGAGCGACGG
F3_2	TAAAGGCACTACAAATACTG
F3_3	GGATGTGAAGCAGACGTACT
F3_4	TTAGCACTAAGTCAGGAGAT
F3_5	TCTGGGGAGTTCTCATACAG
F3_6	CCTTGCCAAAAACATCCCGG
TUBA4A_1	TGCTGGAAAACACGTACCCC
TUBA4A_2	GCTCGATGTCTAGGTTGCGG
TUBA4A_3	GCCAATGGTATAGTGACCAC
TUBA4A_4	ACCACGGCTGTAGACACCTG
TUBA4A_5	GAGCCGCTCCATCAGGAGTG
TUBA4A_6	ATACCACGAGCAGCTGTCGG
TAOK2_1	TCAAGACAGACCAACCTCAG
TAOK2_2	TCCCCTAGCTTCACTAACCC
TAOK2_3	GTAACAGCCCCGGTACTGAA
TAOK2_4	GCACTGAGTGGCTACTCTCG
TAOK2_5	GCATTCATGTTAAAGAGCGG
TAOK2_6	AAGAGCCTCAAAGTACGTGC
TAOK3_1	AACAGATGTCAGGTTATAAG
TAOK3_2	GAATCAATGCATGAGAATGT
TAOK3_3	TGGCTCTGAACTGACTGGGT
TAOK3_4	AGTGGCTATCATAGAAAAGG
TAOK3_5	TCCATAGCTAAGATCACCTC
TAOK3_6	CCTAATACTATTGAGTACAA
TUBA1A_1	TTATAGGCCGACCAGTGCAC
TUBA1A_2	AAGTCTACAAACACTGCCCG
TUBA1A_3	TGCCTGTGATAAGTTGCTCA
TUBA1A_4	AGGTTGGACGCTCAATATCG
TUBA1A_5	GCGGGGATAGGGCACCAGGT
TUBA1A_6	GTAAATAGAGAACTCCAGCT
TUBA1B_1	AAGTCTACAAACACAGCCCG
TUBA1B_2	CCAGAGGGAAGTGGATGCGG
TUBA1B_3	AAGGCGGTTAAGGTTAGTGT
TUBA1B_4	CTACAGGCTGACCAGTGCAC
TUBA1B_5	CTCCATTTACCCAGCACCCC
TUBA1B_6	TGGGTTCACCTCCCTGCTCA
TGFBR1_1	AGAACGTTCGTGGTTCCGTG
TGFBR1_2	GTTGTGTATAACTTTGTCTG
TGFBR1_3	TGGCAGAAACACTGTAACGC
TGFBR1_4	TAAAAGGGCGATCTAATGAA
TGFBR1_5	CATACAAACGGCCTATCTCG
TGFBR1_6	GAGATGCAGACGAAGCACAC
TGFBR2_1	ACAGTGATCACACTCCATGT
TGFBR2_2	AAAGCGACCTTTCCCCACCA
TGFBR2_3	CCTGGGAAACCGGCAAGACG
TGFBR2_4	ACCTACAGGAGTACCTGACG
TGFBR2_5	ATGATAGTCACTGACAACAA
TGFBR2_6	GATATGGCAACTCCCAGTGG
VIPR1_1	GGAGAATGAGACAATAGGTG
VIPR1_2	AGCTGTGGCGACCAGAAGGG
VIPR1_3	ACAATATTGGAAAAAGACCA
VIPR1_4	GACAACTACCTGGCCCCGAG
VIPR1_5	AGCCGCAGCTGCACCGACGA
VIPR1_6	TGACTATGTGCAGATGATCG
TGM3_1	GACCTGGGCCCCTCGTACGG
TGM3_2	ACCCATAGGACGGTACACAA
TGM3_3	TCGTCATGGCCGACTCTGAG
TGM3_4	GCTATCACTACCCTTGTCCA
TGM3_5	TGGCTGTACGACAACACCAC
TGM3_6	AGAAATGACCCCAAATACGT
TNFRSF17_1	TAACGCTGACATGTTAGAGG
TNFRSF17_2	GAAGAACATCGAAGTTGACA
TNFRSF17_3	ATTCTTCCACCGTGTACTCG
TNFRSF17_4	GGTGTGACCAATTCAGTGAA
TNFRSF17_5	AAGGACGAGTTTAAAAACAC
TNFRSF17_6	GGTCAATGTTAGCCATGCCC
MPL_1	GTAGCTGTGAACAGTACCCG
MPL_2	ACGTATCGGGTTCCAAAGTG
MPL_3	CTTCGCAGTTCTCCCAGATG
MPL_4	CTGAGGTACGAACTCCGCTA
MPL_5	ATGGCCTTGATGATACTGGG
MPL_6	TGGAGACTGGTCCAGAGCAG
TXN_1	TACTTCAAGGAATATCACGT
TXN_2	CACACTCTGAAGCAACATCC
TXN_3	ACTTCTCAGCCACGTGGTGT
TXN_4	GGTGAAGCAGATCGAGAGCA
TXN_5	CAGGAAGCCTTGGACGCTGC
TXN_6	GATATTCCTTGAAGTAGATG
MPST_1	GGCGTCGTAGATCACGACGT
MPST_2	GAACATCCACCAGACGCGCG
MPST_3	ATTGCGCCGACACCAGCGCG
MPST_4	GGAATCCCGGCGCTTCCAGG
MPST_5	TGTCGAAGAAAGCGGCGCCC
MPST_6	CAAGCAGTGACACGGCGTGG
TRIM24_1	ATGCATCACACCTTGCACGA
TRIM24_2	CTGCTGCACTAGTAATCGTG
TRIM24_3	CACTAGGTGAACGTATTGGG
TRIM24_4	GCCTAAGCAGAATCCTGTCG
TRIM24_5	TCGTCGCCGTTCGCCACCCA
TRIM24_6	AAGGACAAAACACTGGTCGC
TLR4_1	ATTCTCCCAGAACCAAACGA
TLR4_2	ATAAGTCAATAATATCATCG
TLR4_3	TCTAAAGAGAGATTGAGTAG
TLR4_4	TGTGAGTATGAGAAATGTCA
TLR4_5	TCAATATTAAGGTAGAGAGG
TLR4_6	AGATCTAGAAACTCAAGGCT
TBXAS1_1	GGGACGCATTTGACATCCAG
TBXAS1_2	GTAAAACCAGGATAGGTCTG
TBXAS1_3	CGACGACCAAGATAGTACCT
TBXAS1_4	AAAACTACGTACCATTCTGT
TBXAS1_5	TGATTTCATAGCCAGCGATG
TBXAS1_6	GTTCTTATTGGGCAAAATCC
TMPRSS11D_1	AAAGTAAACAAGTAGAGCTA
TMPRSS11D_2	GCAACTCTAATCCTCGTGAC
TMPRSS11D_3	CTCAATAATGCCCACCACTG
TMPRSS11D_4	TCTGAGCAGAGAATCCTTGG
TMPRSS11D_5	GAGCTCATGTTGCCAAACTG
TMPRSS11D_6	AATACTAGCACTTACTGACC
CD40_1	GAGTGCTTATACCTTGTCCA
CD40_2	AGGCTGGCACTGTACGAGTG
CD40_3	AAAGCGAATTCCTAGACACC
CD40_4	CAAAGCCGGGCGAGCATGAG
CD40_5	GAGAAGAAGCCGACTGGGCA
CD40_6	TGGGGTCGCAGTATTTGTGC
TOP1_1	CGACCATGAATATACTACCA
TOP1_2	TGGAAGAGGCTCATATGGTG
TOP1_3	GAGAAGACCAAACACAAAGA
TOP1_4	AGAAATACGAGACTGCTCGG
TOP1_5	ATTAAAGAGACCTCGAGATG
TOP1_6	TCCTGGACAGAGAACATCCA
PTP4A1_1	CCAGTCATCAACAATCTGGT
PTP4A1_2	TGAACAGCAATACAACAACC
PTP4A1_3	GGCAACAAGTACTGGAGCTC
PTP4A1_4	ATTGCGTTGCAGGCCTTGGG
PTP4A1_5	GTTAAATACTTACAAGAACA
PTP4A1_6	ACTACTCTTGTGGAGAAAGA
TRPA1_1	TGCACAAATAGACCCAGTGG
TRPA1_2	GGAAACTTGCCTGTGAAGCA
TRPA1_3	ATGGAAATAATACTAAGGTT
TRPA1_4	TTCTACAGCACAATGCAGAG
TRPA1_5	CCTCTCCACATAGCTGTGCA
TRPA1_6	GGTCTGAGTGTACCCGCCCA
TLK1_1	TAACTGTTGTAAAGTGCCCG
TLK1_2	TAAATGGAGGCTTACAGTTG
TLK1_3	AAACAATCGGAATCATCCAG
TLK1_4	TGAAAGATGACTTACAGATG
TLK1_5	GGAGTTGCAAGTGGGAGCAC
TLK1_6	ATCACACGCCGCCATCCGGG
TAC3_1	GCCCTGAGCCAGGCTAGCAC
TAC3_2	GCAATCCCTCCAGAGATGAG
TAC3_3	GTAGAGATCTGGATCCCTCT
TAC3_4	TGTCTGTAAGGAGCCACAGG
TAC3_5	AAAGCTCTGAGCTAGGCTGA
TAC3_6	GAGGAGGTGGTTCCTGGCGG
TNFRSF4_1	CTGAGGTTACACCACGTGCA
TNFRSF4_2	GGTAGGTGTCCCCGACACAG
TNFRSF4_3	TAGCTCGGACGCAATCTGTG
TNFRSF4_4	AGAAGCCCGGCCCGCACGGA
TNFRSF4_5	CCACCGAGCTCACCAACTCC
TNFRSF4_6	GCGGCAGACTGTGTCCTGTG
TOP2A_1	TCCCGTCAGAACATGGACCC
TOP2A_2	AGCATTGTAAAGATGTATCG
TOP2A_3	CATAGCCATTTCGACCACCT
TOP2A_4	CTGAAGGAATCGGTACTGGG
TOP2A_5	TGTACGCTTATCCTGACTGA
TOP2A_6	GATGCTGCTATCAGCCTGGT
TPCN1_1	AGAAAGACGAGGTAACTCCA
TPCN1_2	GTGGACTGTCGGTATTGCGG
TPCN1_3	AACTCTGCATGAAGTTACGC
TPCN1_4	AGAGGTGATTGTGTGCAAAG
TPCN1_5	GGCCCATAGTTCCTACCCTC
TPCN1_6	TGGAGTACTTGTCTTCCGGA
TEK_1	TACTCGGCCAGGTATATAGG
TEK_2	TGTGTGCAACTGGTCCGTCG
TEK_3	GCCTGAAACAGCATACCAGG
TEK_4	CACGTCCTTCCCATAAACCC
TEK_5	GAAAAGGCTAGTAAGATCAA
TEK_6	TAGGTGCAGCTGCAACAATG
TEAD4_1	GCTACATCAAGCTCCGGACA
TEAD4_2	AAAGCTCCTTGCCAAAACTG
TEAD4_3	GATGTCCACGGCTTCGAGGT
TEAD4_4	CCCATCGACAATGACGCAGA
TEAD4_5	GATGATCTGTGCAGACGACA
TEAD4_6	GCAGCAGCAGGACCCGGACA
THRA_1	AGGATGATCTGGTCTTCGCA
THRA_2	AGCCCTCACAAGTGATACAG
THRA_3	GGTTCTAGATGACTCGAAGC
THRA_4	GATCTTGGTAAACTCGCTGA
THRA_5	TCCGTCCGGCATGGAGACAA
THRA_6	GGTAACTAGGGATATACCCT
TST_1	ACCGTATCAGTGCTCAATGG
TST_2	CATCAGCAACCACACGCACG
TST_3	TACCTCGAGCGCCACGTACC
TST_4	GCTTCTATGCTCCCCGGGTC
TST_5	GCTGGCTTCGCCGAGTATGT
TST_6	TGGATTCAAGGTCTCAAGGG
VCP_1	CACAGTGATCCACTGCGAAG
VCP_2	GAGTAACCCATCAGCACTGC
VCP_3	GCTGCCCATTGATGACACAG
VCP_4	AATGAGACTCACGGGCATGT
VCP_5	TAAAGCAGGATTCCTCTAGG
VCP_6	CCACAGCACGCATCCCACCA
DNTT_1	GTTGTTCTCTGCTACGATGT
DNTT_2	CATAAGAGCAGGGAAACCGG
DNTT_3	TATTCAGATAGCACCAACCC
DNTT_4	CATGAGGAACGCTCTGCGGG
DNTT_5	CAAGGTGAAGGGTATCATAG
DNTT_6	TCAGAACTCTGAGTAAAGTA
TERT_1	TTGGTCTCGGCGTACACCGG
TERT_2	GTGACACCACACAGAAACCA
TERT_3	ACCTTGACAAAGTACAGCTC
TERT_4	GTGAACATGGACTACGTCGT
TERT_5	CGGTGACCGACGCACTGCGG
TERT_6	CTCACGCAGACGGTGCTCTG
TNFSF13B_1	GCTGTCTTGCTGCCTCACGG
TNFSF13B_2	TCTTTGGAGGATCGGACAGA
TNFSF13B_3	TGGCTTCTCAGCTTTAAAAG
TNFSF13B_4	CAAACTCACTTTCAGTCCCG
TNFSF13B_5	ACCAGGTGGCCGCCCTGCAA
TNFSF13B_6	AGAGCTGCAGGGCCACCACG
TMPRSS6_1	AGAGTCCATTCACAGAACAG
TMPRSS6_2	GACAACAGGCTCGACTCCCA
TMPRSS6_3	GGAAGGCACTAGATTCCCGG
TMPRSS6_4	CTACGCCGAGAGGATCCCCG
TMPRSS6_5	GAGTACGAAGTGGACCCCGA
TMPRSS6_6	GCGGCTGCAGCCGTACACCC
TLR8_1	AGAAAACAGAATATCACCGT
TLR8_2	AAGTCAAGTATTTCTAAGCG
TLR8_3	ACAGGAAGTTCCCCAAACGG
TLR8_4	ACAAGGCACGCATGGAAATG
TLR8_5	CAGTTACCCCAAATACCCTC
TLR8_6	GAGATCTAGAACTTCCAAGT
SHH_1	GTGAAACTGCGGGTGACCGA
SHH_2	GAGAAGACCCTAGGCGCCAG
SHH_3	ACTTTCCTGGACCGCGACGA
SHH_4	ACCCGCAGAGAACTCGGTGG
SHH_5	GTGCTGGCGGCGGACGACCA
SHH_6	GTAGTACACCCAGTCGAAGC
SMARCA2_1	GAATCTTAGCCGATGAAATG
SMARCA2_2	GTCTCCAGCCCTATGTCTGG
SMARCA2_3	TTTAAGAACCAAAGCAACCG
SMARCA2_4	TTGCGTATTAACCTACCAGA
SMARCA2_5	AAATACATGATAGTGGACGA
SMARCA2_6	TGTGCTGAAACATATATGGG
SLCO2B1_1	CATGGATGACAAGCATACCT
SLCO2B1_2	GCCCCATAGCCAATCATTCG
SLCO2B1_3	AGCCGATAAAGAAGAGCGGC
SLCO2B1_4	ATGGTCAGGCTGATACCACC
SLCO2B1_5	ACGATGCCCACGATGACCGA
SLCO2B1_6	GGCCTGTACCTCGTTGAAGG
SOAT1_1	TTAGCTGAATTTAGTACCCG
SOAT1_2	GATCCACCAGGTCCAAACAA
SOAT1_3	ACCAGAACACGAGCGCTGAA
SOAT1_4	AGGAATCCCACTGTAAGATG
SOAT1_5	CTCGAATATAATGATGAACC
SOAT1_6	AGAGACACCTAGTAATGGTG
SLC9A2_1	GGGTAATCCAGCGTAAACAC
SLC9A2_2	TACCCAGGGCTCGCCACATG
SLC9A2_3	GGGAATAACTATTCGACCAC
SLC9A2_4	GAAGTCCAACCATTATAAGA
SLC9A2_5	TGTAGGACAAATAACTGTAC
SLC9A2_6	AATCTCAGCTGTCGATCCTG
ST6GAL1_1	TGTGAATGTATCCATGGTAG
ST6GAL1_2	TATCTGAGTGGTATACAGAT
ST6GAL1_3	AGAGCATTAGGACCAAGGCT
ST6GAL1_4	TCTGCACTGAACTTGATGCC
ST6GAL1_5	AGCCAACTTCCAACAAGATG
ST6GAL1_6	GCTGCTTGAGGATACAGACT
SENP6_1	CCACCACCTCCAGCTAAGGG
SENP6_2	GCAGTCTGGACCGAAAAGAA
SENP6_3	AGAAGAGTCCGAATCACAAG
SENP6_4	TTACAGGCTCTATTAACAGC
SENP6_5	TGAGCAACAATAAGAAATTG
SENP6_6	GGACAGAAGTCACAAAACAC
SETD7_1	GACGATGACGGATTACCGCA
SETD7_2	CACGGAGAAAAGAACGGACG
SETD7_3	ATGAAGTCGACTTATCAAAG
SETD7_4	ATGGGAGACTGATCTTCAAG
SETD7_5	GTTTACACTTACGAAGATGG
SETD7_6	AGAGATGATAGAAGGCAAAC
ST3GAL1_1	TGGAGGACGACACCTACCGA
ST3GAL1_2	CCTGAACTACTCCCACACCA
ST3GAL1_3	CAAGACCATCGACTTGGAGT
ST3GAL1_4	GCGTTCTGGGCGGTCAGCAG
ST3GAL1_5	GCCCATAAGAAGACTCCCTC
ST3GAL1_6	TGGGAATGTGGACCCTATGC
TMEM97_1	GCGCGAGCTCTACCCAGTCG
TMEM97_2	GAGGAAGGCATACGTTGCAA
TMEM97_3	CCTGCTGAAGTGGTATGCTA
TMEM97_4	TGAACAGAGTAGATGATTGC
TMEM97_5	AAAGGACTTAAACCAGGCTG
TMEM97_6	TATCGGAATTAAGGTTGTCA
SHBG_1	GTGTAGTTACCGGCAACCGA
SHBG_2	CCAGGTTCGAACCTCAAAGG
SHBG_3	GTGATGTAGAATCAAATCCC
SHBG_4	GCAAACGCCATCCCATCATG
SHBG_5	TTATGGGGATACCAACCCTA
SHBG_6	CTACTGCGTCACACCCGCCA
SIGLEC7_1	AGTTCCGTGACCGTGCAAGA
SIGLEC7_2	ATGCCAGAATGAGTGATGCG
SIGLEC7_3	ACTCACAGGACACATTGAGT
SIGLEC7_4	GCAGCCAGACTCCAGGGTAC
SIGLEC7_5	TGAGCTGTTCCCCAGAGCTG
SIGLEC7_6	AGGGAATGATATAAGCTGGA
SMAD3_1	AGAAGCGCTCCGAATTGGAG
SMAD3_2	GTGTGGCGTGGCACCAACAC
SMAD3_3	TGCAGGTGTCCCATCGGAAG
SMAD3_4	CCAGAAGGCCGGCTCGCAGT
SMAD3_5	GGAATGTCTCCCCGACGCGC
SMAD3_6	GCTCCATGGCCCGTAGCTCG
SLC9A5_1	ACCATGGCTACCACTACTGG
SLC9A5_2	GAAGAAGACCACTACAATAG
SLC9A5_3	GAGGGTGCCAGCAATACCGA
SLC9A5_4	ATTCCAGAGTGTGCCTACCA
SLC9A5_5	GGTGACAGCATCGTTGAGCA
SLC9A5_6	GACCTGTGGAAGACAAGACG
FAP_1	ATGCACTTGTCTGCTACGGT
FAP_2	ATGAACGAGTATGTTTGCAG
FAP_3	TCCTGGGGACCTACATACGC
FAP_4	AATGAATTTGAAGAATACCC
FAP_5	AGGTGATTTACCCATTGCTA
FAP_6	ATTTAATGGAATCCCAGACT
PHGDH_1	TTCATCGAAGCCGTCGCCTG
PHGDH_2	GTGGTGAACTGTGCCCGTGG
PHGDH_3	GATGACATCAGCGGTCACCT
PHGDH_4	TGAAGGGGAAATCTCTCACG
PHGDH_5	GACACACCTACCTGTCGTGG
PHGDH_6	GCTTCTGCCAGACCAATCCA
SIK3_1	GCAGATTGATGAAAGAACCC
SIK3_2	GCACCAGTCAATATCCAGGT
SIK3_3	TAGGTCCAAAAGACATACAC
SIK3_4	CTGGTGACAGAATATGCTAG
SIK3_5	ACAGGGGAGAAACGCTCCGT
SIK3_6	TGTGCTTCCATCAAATGGCA
SIRT1_1	CTCTGAGCCATACCTATCCG
SIRT1_2	AGTGTCATATCATCCAACTC
SIRT1_3	AAGACCCAATAACAATGAGG
SIRT1_4	AGAGATGGCTGGAATTGTCC
SIRT1_5	GCGGCGGCGATTGGGTACCG
SIRT1_6	TTATAGTTCTAACTGGAGCT
SGPL1_1	TGGGGTAGAACAGACGAGCA
SGPL1_2	AGATAGAGGCAGAAATCGTG
SGPL1_3	TGCTGGTTACACCTTTCACC
SGPL1_4	GGGAACAGAAAGCATACTGA
SGPL1_5	TGGAACAGTGTACAGTGGGG
SGPL1_6	ATATCCCCAGACTATCAGCA
SFRP1_1	TCAGTGCGTGGACATCCCCG
SFRP1_2	GACATCGGCCCGTACCAGAG
SFRP1_3	AGTGTGACAAGTTCCCCGAG
SFRP1_4	GCCTCGCAGAGCCAGCGACA
SFRP1_5	TGGCAGTTCTTGTTGAGCAG
SFRP1_6	TGACAACGAGTTGAAATCTG
SIGMAR1_1	GCCGCTAGCACTGACCCGAG
SIGMAR1_2	AAGAGATAGCGCAGTTGGCG
SIGMAR1_3	AGAGGGCACCACCAAAAGTG
SIGMAR1_4	CGAGGCGTGCAGAAGGCACA
SIGMAR1_5	GACGAGAGAAGGCCAGCTCG
SIGMAR1_6	CAGCCAGAGCCAGACGACCT
SLK_1	GAGTATCAGCTAAAAACACG
SLK_2	GATGGCTGTGCTAATGTAGG
SLK_3	TGATGTGATAGGAACATGTG
SLK_4	GAACATAATGGACATCAATG
SLK_5	CACCTGCACAAAATTCAATG
SLK_6	TCAGAGTTGATATTAATACT
SMG1_1	TAGTGTCGAGCATGGAACCG
SMG1_2	GTACCTGTAATACCATGGTG
SMG1_3	ACTGCCATCTGTTAATACGA
SMG1_4	TGAATGGTGGAGAGTTACGC
SMG1_5	CATGTTAAGTCCGGATCCGA
SMG1_6	CGTGTTCAACTAGTGCACAG
TPSG1_1	TGCAGGCGGCCGGATCGTGG
TPSG1_2	TGACCGGCTGGGGCTATACG
TPSG1_3	GGAGGTGAAAGTCTCCGTGG
TPSG1_4	CAGGATGATCTGCCTCACGG
TPSG1_5	GACCAGCGGGGACATCGCCC
TPSG1_6	CTGCGGAGGGTGCACGTGTG
PRSS1_1	GCTCCCTCATCAACGAACAG
PRSS1_2	ACACTTACGACTTGTAGCAG
PRSS1_3	GGCAACACTGCGAGCTCTGG
PRSS1_4	TGTTGCCCCAGCCAGAGATG
PRSS1_5	GAGTCTTCCTGTCGTATTGG
PRSS1_6	GGCGTTGATTACTGCACGTG
TSHR_1	TTATGACTACACCATATGTG
TSHR_2	AAGAAAGGTCAGCCCGTGTG
TSHR_3	GGGGGACGTTCAGTTTGTAG
TSHR_4	AGAGGTCTACAGAGGCGATG
TSHR_5	TATATCAGTGGAATAAACTT
TSHR_6	ACAGAGAAATTCGGAATACC
THBS1_1	GTAGCTAGTACACTTCACGC
THBS1_2	GCCAGCGACTCTGCGGACGA
THBS1_3	AGACTCCGCATCGCAAAGGG
THBS1_4	TGCACTCGCAGCGGTACATG
THBS1_5	ACTCCGTTGTGATAGCATAG
THBS1_6	ATGTTCGACACCCTGGCCGA
TTK_1	AAAGACAGGTTGCTCAAAAG
TTK_2	GATGATGGCAAACAACCCAG
TTK_3	AGCAGTACCACTAGAAATGC
TTK_4	GAGGACAGACTACTAAAGCC
TTK_5	GTGCCTGGATCTAAACCAAG
TTK_6	ATATTAAAGCAGATAGGAAG
TTPA_1	CAGGTCCAGATCGAAATCCC
TTPA_2	GAGGTAGAAACTCAGCGGAA
TTPA_3	GCAATCTTCTTGGCTACGGA
TTPA_4	ATTATTGGCCTCCTAAAGGC
TTPA_5	TGCAGCAACGGAGAGTGGTC
TTPA_6	TACCTCCTGTACAATAAGCT
TDP2_1	CTCCACCGGAGGCTCGAAGT
TDP2_2	GGCATCGCAGCTTGCGACCG
TDP2_3	AATCTGTCAGAGAGGGCTCG
TDP2_4	TTTAGGTAGCTATAATATGG
TDP2_5	GCTCAGAGATGGTTTCAGGT
TDP2_6	CCCATTTGGAGAGCACCAGA
TNFRSF8_1	ACCTCGAGAACAAGTCACGC
TNFRSF8_2	ACCTCGAGAACAGCTCACGC
TNFRSF8_3	GGGTCGACATTCGCAGACAC
TNFRSF8_4	AGGATCACCCAGAAGAGCAC
TNFRSF8_5	AGGTCGACATTCGCAGGTGC
TNFRSF8_6	CAGGGGTGGCGCCTCAAAGG
TNFRSF1A_1	AGAGGTGCACGGTCCCATTG
TNFRSF1A_2	AGAGCTTGGACTTCCACCGT
TNFRSF1A_3	AGACCAAAGAAAATGACCAG
TNFRSF1A_4	CCAGTCCAATAACCCCTGAG
TNFRSF1A_5	AGGAACTACTACTAAGCCCC
TNFRSF1A_6	GTGGACCGGGACACCGTGTG
TTR_1	ACACAAATACCAGTCCAGCA
TTR_2	GCTGCATGGGCTCACAACTG
TTR_3	GTCACAGAAACACTCACCGT
TTR_4	AAAGTTCTAGATGCTGTCCG
TTR_5	TTCTTTGGCAACTTACCCAG
TTR_6	AAAGGCTGCTGATGACACCT
TRPV2_1	GAGGAGCCCATCATACATGC
TRPV2_2	TGCACAGATGACTATTACCG
TRPV2_3	GCTGTGCTGAACCTTAAGGA
TRPV2_4	ACATGTAGATCAGATTACAC
TRPV2_5	ACGAGATCCAGATGAACACG
TRPV2_6	GGATGTGGTAAGCTACCTCC
TRPV4_1	GAGGCCGTGCTCAACAACGA
TRPV4_2	CACCCTATATGAGTCCTCGG
TRPV4_3	TCGATAGTAGATGTCACGGA
TRPV4_4	TGAAGATGACCATGGCACAC
TRPV4_5	GGAGGAGAGGTCATAAAGCG
TRPV4_6	TCTTGCTAGAGCCATCTACG
PROKR2_1	GCCGTTTGATAATTCATCCG
PROKR2_2	TGCAAAGTAAGCCGATGGGA
PROKR2_3	GGTGCGCAGGTAGTTGACGG
PROKR2_4	CGTAGTAGTCCATCTCGAAG
PROKR2_5	GGCAATGGCCAGCAAGGCAT
PROKR2_6	GCAACTTCTTATAGCGGGTG
PLK4_1	ATTCTCATGGTATACTACAC
PLK4_2	AAGGCCATGTGCACTTCGAG
PLK4_3	CAGAGGAATAAGCTCTACGA
PLK4_4	AGACTGAAACCGTACAACAG
PLK4_5	GTACGATTCTGATAACCCCA
PLK4_6	GAGCATACTTGATTCAGAGG
PLA2G6_1	TGAACCAGGTGAATAACCAA
PLA2G6_2	GCCCGCATGCTGCTGAAACG
PLA2G6_3	ACTGCGTCCTGGTCAACCCC
PLA2G6_4	CACACCCGAGGCCTTCTCGA
PLA2G6_5	ATGGATGTCACCGACTACAA
PLA2G6_6	ATGGAGCCCAGGATGAACGC
PKMYT1_1	GGGCCATGGCTCCTACGGAG
PKMYT1_2	GCAGCGGATGTGTTCAGGTG
PKMYT1_3	GGGAGAATCCAGGTTCTGCG
PKMYT1_4	CCCCGGAATGACACCCGCCG
PKMYT1_5	TACTCACCGGCAGTGAACTC
PKMYT1_6	CAGCCTGCAGCAACACTGTG
PPME1_1	GCGGAGCCAAGATGCGAATG
PPME1_2	CAATCATGCACAGACCCAAG
PPME1_3	TGTCCAATCAGCATAATTGG
PPME1_4	AATCTGGCCACTCTTCACAC
PPME1_5	TTGGCCAACCATTGAGACAC
PPME1_6	TTATTAGTAGAGTTCAGTGT
PIM1_1	GTCCAGGAGCCTAATGACGC
PIM1_2	ATCCTTATCGACCTCAATCG
PIM1_3	AAGGACCGGATTTCCGACTG
PIM1_4	ACCGTCTACACGGACTTCGA
PIM1_5	AAGTCGAAGAGATCTTGCAC
PIM1_6	GCTCATCGACTTCGGGTCGG
PROKR1_1	GGACAATAGCCAGATACCTA
PROKR1_2	GATGGACACCGTCCACACCA
PROKR1_3	AGTGCGCAGGTAGTTGACAG
PROKR1_4	CCTGGCTCTTGACAATGACG
PROKR1_5	CATAGAATTCGTGGGCCCCG
PROKR1_6	TAGTAGAGCTGCTGGTCCAC
PKN3_1	AGGTGGACAACCGTGTTGTG
PKN3_2	GCTTAGTAGCCGGAGAACAC
PKN3_3	GCTGCACATGGCCCAAGTGG
PKN3_4	TGGAGCCTAGGACTCGACGT
PKN3_5	AGGGCTTCGCAGATGAACCT
PKN3_6	CGGGACTGGCGGCAGCTATG
PIK3CG_1	ACTGTGAGGTCGGTGTTCCG
PIK3CG_2	GAGAATACGTCCTCCACATG
PIK3CG_3	GAGAGGGTTAAGTGGATCAG
PIK3CG_4	GCTCTACGCCATGCACCCGT
PIK3CG_5	TCCAGACCCGGCCCTAGACG
PIK3CG_6	TGGCGGCGGACTTCTACCAC
PNMT_1	GCCTGAACCAATGTCGATGA
PNMT_2	GGGGCGCGTAGTTGTTGCGG
PNMT_3	CTTACCCCTTGCCCTCAATG
PNMT_4	TCATGGTGATGTCCTCAAAG
PNMT_5	GGGGACCTGTGCAACCCGAA
PNMT_6	GGGCAGGACCCGTTTCACCC
PAH_1	CACGGTTCGGGGGTATACAT
PAH_2	ATTGTACTCATAGCAAGCAT
PAH_3	TGGGCAGCCCATCCCTCGAG
PAH_4	GCCACCCAAGAAATCCCGAG
PAH_5	AAGCTGCGATCTGAAAACAA
PAH_6	CTGATGTGGACTTACTCTGC
PLAA_1	AGAAAGTCGAAGCCTATCAG
PLAA_2	AGATGATAGACTACAAACTA
PLAA_3	AAGTTGTATGCAGTTAACCA
PLAA_4	TGCTGCTGTGTGCTCGACAA
PLAA_5	ATTAGAAGGTGGCAAATCAC
PLAA_6	TGAGGGTAGATGTCACTTGA
PDE11A_1	ATGGCAAGTTCTGACACCAG
PDE11A_2	CCCTGAGTAGTGTACGACGG
PDE11A_3	CAGATGGCACTTGTAGTCGA
PDE11A_4	AGGTATCATTGGCTATGTCG
PDE11A_5	AAGATACATCTGCATAACCT
PDE11A_6	GCTGATGCTGAGAACAGGTA
PTGER2_1	AGTAGGGGTGCCCGATCGAG
PTGER2_2	AGGGAGACTGCATAGATGAC
PTGER2_3	CCAGCACGTGGAACAAGGAG
PTGER2_4	GGTAAGCGGTCCGCCCGTGC
PTGER2_5	TGGTACTGGCTTCGTACGCG
PTGER2_6	AAGCGAAGTAGGTGCACGCG
PEBP1_1	GCTGCATGTCACCTACGCCG
PEBP1_2	ATCCGGGTCTGTCAGGACCA
PEBP1_3	GCCGCCCGGTGTACCTGGGT
PEBP1_4	CCAGCCAGACATAGCGGTGG
PEBP1_5	AAGGGCAATGACATCAGCAG
PEBP1_6	CAGACCCGGATGCTCCCAGC
PER2_1	GAACGGAGAGTACATCACGT
PER2_2	CCACAAGGGAAGCTTGTACG
PER2_3	GCCATGAGGACTCACGCCGG
PER2_4	AAGGTCCAGTGATAAGCGGA
PER2_5	TGACCAGGTAGGGCGTCATG
PER2_6	GTCATACCTAACTCCGGCTG
EPX_1	AGTACCGCACCATCACTGGA
EPX_2	GAGAGACTGACCTCCGACCG
EPX_3	AGTTTGTCTCCATTCCACCG
EPX_4	GGCCCGAACAACTGTCCTGG
EPX_5	AGAAAGGGATGCAGTCACGC
EPX_6	TGAAGACATTGGCCACCCGT
PPIB_1	AAAGACTGTTCCAAAAACAG
PPIB_2	AGAAGACGGACCCCGCGATG
PPIB_3	CAGGGCGGAGACTTCACCAG
PPIB_4	TGAAGTCCTTGATTACACGA
PPIB_5	CGTAGGTCAAAATACACCTG
PPIB_6	TCATCGGCCGCAGAAGGTCC
PPID_1	AGATATCGTACCCAAAACTG
PPID_2	AGTAATTAAAGGAATAGGAG
PPID_3	AAGGCATTGGACACACGACT
PPID_4	CCCTCGAGTCTTCTTTGACG
PPID_5	AATCTATATCCGCATCCTCA
PPID_6	GAATGTGGAGAATTGAAGGA
PGR_1	TGAGAGGCAGGATAGGCACG
PGR_2	CGGGCGGGTACGCGCAGTCG
PGR_3	GGAGGACGCAGACGAGACTG
PGR_4	CCGGCCACAAGGTAGGAACG
PGR_5	AATGACTCGAAGCTGTATTG
PGR_6	CACCCGGACCGGCTCATGAG
PMM2_1	AATTCAATGAAAGTACCCCT
PMM2_2	GCTGCAGCTTCTTCCAATAG
PMM2_3	GCTTGGTAGCATACAAAGAT
PMM2_4	ATGGGACCCTCACCGCCCCG
PMM2_5	AATCGGAGTGGTAGGCGGAT
PMM2_6	CAGGAGCAACTGGGAAATGA
PLCD1_1	GGACAAGCTCAGGCTAGCAC
PLCD1_2	TGGAAGTGAAAGTATAGCCG
PLCD1_3	CATGCTGTTGAACCGACCAC
PLCD1_4	TGAGGTCTAGTGTATTGCGC
PLCD1_5	GGGCTCGTAGCGCTCAATGA
PLCD1_6	TGTGGTGTCAGACGAAGACG
PLK3_1	CTCAAGTACTTGCACCAGCG
PLK3_2	GCTGATAGGGAGTCGATCGG
PLK3_3	GGCTACCGACGTCAGACCCC
PLK3_4	GGTGCGAAAAACGCACGATG
PLK3_5	GTGACCATACATCCGCCTCA
PLK3_6	TGTCTCTACCAGGCTGACAG
PMVK_1	ACTCAAGGAACAGTATGCTC
PMVK_2	CATAGGCCTCCCGAAACCAC
PMVK_3	TCAGCGGCAAGAGGAAATCC
PMVK_4	TTCGGAAGGACATGATCCGC
PMVK_5	CCTTGAGTGGACCAGAGAGC
PMVK_6	GGACACCAGCACCTACAAGG
PNKP_1	CCGGTACAAGCCTGCGTGCG
PNKP_2	CGGCACGCCCATATCCATCG
PNKP_3	GAGAAAGAACTCCTCAGGCG
PNKP_4	GCACTTCCGGTCCGTAACCT
PNKP_5	TCCAGCTCTCGGAGCTTACG
PNKP_6	AGATCCTGAGACCCGGACAG
PPIF_1	TGAAGGAAGGGATCACCCTG
PPIF_2	GGCGACTTCACCAACCACAA
PPIF_3	TCCAGCACCACGCGGCCGAG
PPIF_4	GTACACGAGCGGGTTCCCGG
PPIF_5	CCCGCTCGTGTACCTGGACG
PPIF_6	GAGAAGGGCTTCGGCTACAA
PARP15_1	GTATATACAAATGACGATGA
PARP15_2	TGAACAGAGGAAGTACACAT
PARP15_3	GCTCCTCACCATACTCCGGG
PARP15_4	CAGAGCCGGACGAGATCGGG
PARP15_5	GAACGACTTTACCAGACCTT
PARP15_6	CTGAATCTCAAGTTGATAAG
PIN1_1	ACATCACTAACGCCAGCCAG
PIN1_2	TGAAGCACAGCCAGTCACGG
PIN1_3	GAAGATCACCCGGACCAAGG
PIN1_4	GATCTTCTGGATGTAGCCTG
PIN1_5	CCCCCGCGGCACCTGAGCTG
PIN1_6	TCACCAGCAGGTGCGAGCAG
PIR_1	TGGTGTGCGAGTGTAAACCT
PIR_2	ACTGTTTCAAAACCTCGATG
PIR_3	TTGGACTTCAAATTGGACCC
PIR_4	CACACTGGTAAAATGAACCC
PIR_5	AACCCACAGTTGTAGGCCAT
PIR_6	GAGAAGCATTGGCAGACCCG
PKN1_1	CCACTTCCGAGTGGAGCACG
PKN1_2	GAGCGGCGCGGGCTTGCACA
PKN1_3	GCGCCCGGCGGAGTTGCATG
PKN1_4	TAAGCTGGATAACACAGTGG
PKN1_5	GAGGAATCCTCTCAATGACA
PKN1_6	TGAACATCGATGTCGCCACG
POLI_1	GCTTCTCAGAGGAATACCGA
POLI_2	AAGCCATGTATAATCAGTTG
POLI_3	AGCACACACTTAGAAGGGTA
POLI_4	CCATTAACTAATACCAACTG
POLI_5	GGTGGTCCTGAGAGTATCAC
POLI_6	AATCACATAAAGGAAATACC
PDGFRA_1	CTGGTCATTTATAGAAACCG
PDGFRA_2	TAAGTCAGGGGAAACGATTG
PDGFRA_3	GACTTGGTCGATGATCACCA
PDGFRA_4	CCAAGAGATGGACTAGTGCT
PDGFRA_5	ATTCTTAGCCAGGCATCGCA
PDGFRA_6	TCGGGATCAGTTGTGCGACA
PHKG1_1	TATGAGCCCAAAGAGATCCT
PHKG1_2	AAGGTCATCGACGTCACCGG
PHKG1_3	GGAGCACTCGATAATCTCAG
PHKG1_4	GCGAGAAGCCACGCTGAAGG
PHKG1_5	GCCATCACTCACTGATGTTG
PHKG1_6	GATGACGCCAGTGCTCCACC
PLK2_1	GAGTAGCTAAACCTCATCAA
PLK2_2	GAGATTTGTAGTTTCAAATG
PLK2_3	CCGGCCCCGAGTGCGAATGG
PLK2_4	CAGAAGTTCGATACTACCTC
PLK2_5	GTCCTCAACAAACAAGGACA
PLK2_6	TATGTTGTCCAAAAACCCAG
PKD2L1_1	TGTGTGACAGCTCTCCATTG
PKD2L1_2	AGGCTCACAAGCTACAGCGG
PKD2L1_3	GAAGTCTTCATGCACCACAC
PKD2L1_4	TTTGGTGTAGTAATAAGCAC
PKD2L1_5	GCTGGACAGGGGCACTCGAG
PKD2L1_6	TCAGTTCCGGATAATCCTCG
PIK3CA_1	GTTCGAACAGGTATCTACCA
PIK3CA_2	ACAGCTACACCATATATGAA
PIK3CA_3	ACCATATCAAATTCACACAC
PIK3CA_4	AACCTCGAACCATAGGATCT
PIK3CA_5	TGTTATAGGGCAAATAATAG
PIK3CA_6	GGAAACTCCATGCTTAGAGT
AGPAT2_1	GGCCTCATCATGTACCTCGG
AGPAT2_2	AAAGTGTGGATCTATCCCGA
AGPAT2_3	GCTGCGTGCAGATCGCCAAG
AGPAT2_4	GCTCCGGAAGGACCTCCATG
AGPAT2_5	GCCGGACGGTGGAGAACATG
AGPAT2_6	CCTGGGCGAGCGCATGGTCA
PLG_1	GGTGATGGACAGAGCTACCG
PLG_2	AAGGCCGCAGCTCCCTATCG
PLG_3	GAGGAATGTATGCATTGCAG
PLG_4	GAATCCAGACAACGATCCGC
PLG_5	GGAAGCAGGACAACAGGCGG
PLG_6	GAACAGGTGAAAACTATCGC
PHLPP1_1	CCCCAACGAACGGCTCGCCG
PHLPP1_2	TGGGGGTGTCCCGTTAACAA
PHLPP1_3	TGCTCACTCCAACTGCATCG
PHLPP1_4	CTGGTCACATTAGACATCTG
PHLPP1_5	GTTCCAGGCTACAACACGAG
PHLPP1_6	ACTGGCAGGACACAACCAGT
PIP4K2C_1	GGGGATGTACCGAGTCAGTG
PIP4K2C_2	AAGTCCATATCCTTAAGGGT
PIP4K2C_3	AGGTCATACTTCCTGTGCAC
PIP4K2C_4	CAATGCCAAATCGATCACGG
PIP4K2C_5	AACCCCCCCAGCGAAAGTGA
PIP4K2C_6	CAAGGATCATCACTTACCTG
PIM2_1	ATCCTGATAGACCTACGCCG
PIM2_2	ATAGCAGTGCGACTTCGAGT
PIM2_3	CAGCCCAGCACACGATTCCG
PIM2_4	CAAGCAGGCGGATCACGCCA
PIM2_5	GTCACGATGGACAACTCCAC
PIM2_6	GAGGCGGTGTCCTGCGAAGA
PKD2_1	CCGGGTGTAGTAGTACACAT
PKD2_2	GCGTGGAGCCGCGATAACCC
PKD2_3	GTCTTTGGCACATCGAGACA
PKD2_4	AAGTTGCAATGATTCCCCAG
PKD2_5	CTGGCTGGACCGAGGAACCA
PKD2_6	TCTGGATGTTGTGATCGTTG
PIK3CB_1	AAAGAGCACTTGGTAATCGG
PIK3CB_2	TGTAGCGTGGGTAAATACGA
PIK3CB_3	TGATACCTCTGAGCTTACGA
PIK3CB_4	AGGAGTCAATATCCATAAGG
PIK3CB_5	TAATTAGCTTACCTTATCGA
PIK3CB_6	GCCTAAACTGCCCCCCCGGG
PIK3CD_1	AGGAGCCTACGTGGCAATCG
PIK3CD_2	CAAGATGTGCCAATTCTGCG
PIK3CD_3	CAGCGGCTGCCGGAACACTG
PIK3CD_4	GCAAAGTGAACGCCGACGAG
PIK3CD_5	TGTGCGCAGTAACCCCAACA
PIK3CD_6	CGAGTGTGTGCATGTCACCG
PLK1_1	CCTGCCTGACCATTCCACCA
PLK1_2	AACCAAAGTCGAATATGACG
PLK1_3	GAATGAATACAGTATTCCCA
PLK1_4	GAATCCTACGACGTGCTGGT
PLK1_5	GATCTCGGACGCGGACACCA
PLK1_6	AGGCAAGAAGTCTCAAAAGG
RBP4_1	AGTCTGTGTCGACGATCCAG
RBP4_2	GACGTGTGCGCAGACATGGT
RBP4_3	AACTTCGACAAGGCTCGCGT
RBP4_4	TCTGCAGGACAACATCGTCG
RBP4_5	CATGGCCAAGAAGGACCCCG
RBP4_6	ACTTCATCTTGAACTTGGCA
PNPLA2_1	GGATGAGCCCACAGTACACG
PNPLA2_2	ATAGCCATGAGCATGCCAGT
PNPLA2_3	AGTGGAGAGCGCCCAAGCGG
PNPLA2_4	CGAGGCGCCGTAGATGTGCG
PNPLA2_5	GTCACTCTCGCCCGAGAAGG
PNPLA2_6	GTTCATTGAGGTATCTAAAG
PIM3_1	GACTGGTTCGAGCGGCCCGA
PIM3_2	GCGAAGAAGCGGCGCGCCAG
PIM3_3	GCTCCGTGATAAAGTCGAAG
PIM3_4	GGTGCACGACCCCGCAGCTG
PIM3_5	ACGGTCTACACCGACTTCGA
PIM3_6	TAAGGACGAAAATCTGCTTG
PIP4K2B_1	GGGCATGTACCGCCTGACCG
PIP4K2B_2	GACAAAGCGCCGGTCGTAGG
PIP4K2B_3	GTTTAAGGAGTATTGCCCCA
PIP4K2B_4	TGCGATGCACAGTGAGCCGA
PIP4K2B_5	TTGGGACTCACCATACCTGG
PIP4K2B_6	GAAACTGAAGCGGGACGTTG
PGK1_1	AGAGTTCTTCATACCCGCCC
PGK1_2	ATTAGCAGGGACCTTACCTC
PGK1_3	GGAGCTGAACTACTTTGCAA
PGK1_4	TAAGGTGCTCAACAACATGG
PGK1_5	GCTCATAAGGACTACCGACT
PGK1_6	TAAGGAGTACTTGTCAGGCA
RAMP2_1	GCAGGGTGCTATAAGGCCTA
RAMP2_2	TCCCTAGGACCCGAGTCGGG
RAMP2_3	AGCTGTCCTGAATCCCCACG
RAMP2_4	TGGATCCTATCGAAAAGGAT
RAMP2_5	GGCACACCAGGGTCAGAAGG
RAMP2_6	CGCGCTCACCGCCCAGCAGG
PGAM1_1	ACAGCAACATCAGTAAGGTA
PGAM1_2	TCCGGCACGGCGAGAGCGCA
PGAM1_3	CGACGCCGACCTGAGCCCGG
PGAM1_4	AACCTGGAGAACCGCTTCAG
PGAM1_5	AGTATCCTTCAGACTCTCAC
PGAM1_6	CGCGGCGGGCAGGCGCTACG
RAMP1_1	GGCAGGCAGTGGTCATGAAG
RAMP1_2	CTTCTGGCCCAATGCAGAGG
RAMP1_3	GCCAGAGGCCGCGCCGCGGG
RAMP1_4	GGTAGACATGGAGGCCGTCG
RAMP1_5	GGCCGACTGCACCTGGCACA
RAMP1_6	TTCCATCCGCAGGAGCTACA
PHF8_1	TCAGAGCAAGGCTTCGCACG
PHF8_2	TACAAGTGTTCCGTGAAGCA
PHF8_3	TGTCTGGTACCATGTACTCA
PHF8_4	TGTCATGGGTCGAAAACTTG
PHF8_5	AGGGATGTTGAACACTATGT
PHF8_6	GAGCCTATGAGATTGAGAAG
PHKG2_1	GGAACGGTCATCCCACTCGG
PHKG2_2	AAGACTCGTAGGAATCGATG
PHKG2_3	TGGGGTCCCACACAACTCTG
PHKG2_4	ACCCTAAGGACGTCATCGGC
PHKG2_5	TTCCAGCAGAGACCGCATGA
PHKG2_6	AGAGATCCTTAAATGCTCCA
RRM1_1	CTTGTACCCCAATTCCAATG
RRM1_2	GGATCTCTTCATGAAACGAG
RRM1_3	CAAGTTAGAGACAGCGATCC
RRM1_4	CCTACCTAGAAAGTTGTGGG
RRM1_5	TTCCGTCTGAGACTCAATGA
RRM1_6	GTAATCCAAGGCTTGTACAG
RIOK1_1	CATTGACGTGTCTCAGTCCG
RIOK1_2	GATCGGGATAAATATGTAAG
RIOK1_3	TAGGAAAATGGTGAAAACTT
RIOK1_4	AAGGATTGCGCCAACGTCAA
RIOK1_5	GTACATGAGAAGAATGTATC
RIOK1_6	GGAATCATAACAGAGATAAA
KRAS_1	AAGAGGAGTACAGTGCAATG
KRAS_2	AGATATTCACCATTATAGGT
KRAS_3	GGACTCTGAAGATGTACCTA
KRAS_4	GTAGTTGGAGCTGGTGGCGT
KRAS_5	AATTACTACTTGCTTCCTGT
KRAS_6	GGACCAGTACATGAGGACTG
REN_1	GGAGGAGGGCACCCAAACAT
REN_2	AGTGGAGCCAACCCATGAAG
REN_3	TGTCCCTGTTGAATAGCGGA
REN_4	TCAAACTCGGCCAGCATGAA
REN_5	AGCGACCCCCAGCATTACGA
REN_6	GGTGTCTGTCGGGAGACCAA
RIPK3_1	CGGGCGCAACATAGGAAGTG
RIPK3_2	AGTGATGGTTCGGTTGGCAC
RIPK3_3	TGGAGAACGGCTCCTTGTCG
RIPK3_4	TCCCGGCTTAGAAGGACTGA
RIPK3_5	TCCTTACCTGTAGACGTCAC
RIPK3_6	ATTCGTGCTGCGCCTAGAAG
PLA2G4C_1	TGCCGTCACGTACCTCGCAG
PLA2G4C_2	GTGAGGGGTGAACTCGAACC
PLA2G4C_3	ATATTGGACAAATGAGACTC
PLA2G4C_4	AGATGCTCGAGAATTGGACC
PLA2G4C_5	AGAAAACCATCCAAGCAGCG
PLA2G4C_6	TCTGAAGAAGCTAAGGATTG
PDE8A_1	CTGTGGTGAATATAACTCAG
PDE8A_2	TCCATGGCCCGAGCTATCCG
PDE8A_3	GATACATTCCATGACAATTG
PDE8A_4	TCGGAGCTTCGCGACGGCAG
PDE8A_5	TTCATGCATCAGGATAGGCA
PDE8A_6	GTTTAAGTGTACAGTTACCA
PTGDR_1	ACCTCTATGCGATGCACCGG
PTGDR_2	AGGTAGCGCGCAGAAAGCCA
PTGDR_3	CAGACTCCGGTTCTGAGCGT
PTGDR_4	GTAGAAGAAAGGGTGCCCTA
PTGDR_5	AAGTTCGTGCAGTACTGCCC
PTGDR_6	GCACAACGAGTTGTCCAATG
P4HB_1	CAAGTACAAGCCCGAATCGG
P4HB_2	TCGGTGAACTCGATGACAAG
P4HB_3	AGAAGGTTCCGAGATCAGGT
P4HB_4	AGGCCGGAACAACTTTGAAG
P4HB_5	CAGGGGCCAGAGCCTTGCAG
P4HB_6	GCGGAAAAGCAACTTCGCGG
PDIA6_1	GGTTCTGGCCTCCCGATACG
PDIA6_2	GATAAGCATCATTCCCTAGG
PDIA6_3	GAGTCTCCTGTGGATTATGA
PDIA6_4	AACAGACCAGAAGATTACCA
PDIA6_5	GGTCCCACAGATTATCAACG
PDIA6_6	GAAGTAAAAGAGCAGACGAA
PDK4_1	CATACACGATGTGAATTGGT
PDK4_2	GATGAGCTAACTTACTGTGC
PDK4_3	AGAATGTTGGCGAGTCTCAC
PDK4_4	GAGAAATGCTCCACCTCTCG
PDK4_5	GTAGTCCCTACAATGGCACA
PDK4_6	GAGGTATTTACTAATTGGGT
PDE7A_1	GGATTTGAATCAGAAAGAAG
PDE7A_2	ATTGGGGCAGCCGAAGAGAG
PDE7A_3	CCATAACGCAGTCCACGCTG
PDE7A_4	GTGAAGATCTAAGATATCGC
PDE7A_5	AGGAAAGGTTGATTAACACC
PDE7A_6	GTTGTAGAATACCTCAGTAC
PDE10A_1	GAGGTACTGGACTGGAATCA
PDE10A_2	CAGGTGGCGTGAATATACAC
PDE10A_3	TGGCCAAGTAGCAAGAACAG
PDE10A_4	AGTAGCAATACATCAGGTGC
PDE10A_5	CAGCTATATAGAACAACGGT
PDE10A_6	CTACTTGAACACATAATGGT
PDE4D_1	GCTGTCGGATCGATACAGGA
PDE4D_2	TGTCCGAGTAGCCGCGATGC
PDE4D_3	GGTGTGCATGATAACAGTCA
PDE4D_4	ATGGATGGTTGGTTGCACAT
PDE4D_5	AGCACCACCAGTACCCGCTC
PDE4D_6	ATCTACATCATGTATTGCAC
CBFB_1	GCCGACTTACGATTTCCGAG
CBFB_2	AAGTCGACATACTCTCGGCT
CBFB_3	CCTGCCTCACCTCACACTCG
CBFB_4	AAGGCTCCCATGATTCTGAA
CBFB_5	AGCGTGCCTGGCGTTCCTCG
CBFB_6	GGAGTCTGTGTTATCTGGAA
PADI1_1	GCAGACATGGTCGTATCTGT
PADI1_2	GTCAGCCCGCCCGTCACGGT
PADI1_3	GTACCAGGATCCTCTTATAG
PADI1_4	CCAGTGCTGTACACACCCCC
PADI1_5	GCACGTTCAAGACAAGCTTG
PADI1_6	TCGAAATGACCGCTGGATCC
ADCYAP1R1_1	GGTCTCACCGGAAGCGACAA
ADCYAP1R1_2	GGTGAGCCGGAACTGCACGG
ADCYAP1R1_3	TGTGGGACAACATCACGTGT
ADCYAP1R1_4	AGTTGGACACAACACAGTAG
ADCYAP1R1_5	TGGTACACCATCATTGGCTG
ADCYAP1R1_6	GTGAAGGCCCTCTACACGGT
PADI4_1	AGCTCTACTCTACCTCACCG
PADI4_2	CCCACACAAAACGCTGCCCG
PADI4_3	AGATGGGGATGACTTACGTG
PADI4_4	TCAGCATCAACGCCTCCCCA
PADI4_5	GGTGACCCTGACGATGAAAG
PADI4_6	AACTCGAGGGCCCCAAACAG
PDCD1LG2_1	ACATACCTCAAGTCCAAGTG
PDCD1LG2_2	GAACTGTACATAATAGAGCA
PDCD1LG2_3	CCAGGCTACAGGTTATCCTC
PDCD1LG2_4	TGGAACGAGGCCTTCCCTAG
PDCD1LG2_5	ACTGGAAGTCATGTGAACCT
PDCD1LG2_6	CCAATGCATAATCATCTATG
PDE12_1	AGCCGGCCGAATGCTAGCGG
PDE12_2	CGGCGATGTTAAGTACAAGG
PDE12_3	TTTCGAATCAAGCAGCACGA
PDE12_4	TGGCGGGATCCCCAAATTCG
PDE12_5	TTAGGGCATTGGTAGCGATG
PDE12_6	CTTGAGCCTTAGCCCGATGT
PDE9A_1	TAAGTGGGAACATCGCGTCG
PDE9A_2	GGCTGTCCTAGAGAAACGCG
PDE9A_3	TTGTCGTGGACGCAGAACTG
PDE9A_4	AGCCGGGATGGTCCAGATCG
PDE9A_5	CTACAATGACATCTCACCGC
PDE9A_6	AGAATTAATCCAGAGCGTGC
PDE3A_1	GAGGTCGGTAATGAGGCCGT
PDE3A_2	AGCCAGAGGCAGGCGCACCC
PDE3A_3	CAGCACCAGCCATGTCGCGG
PDE3A_4	GCAGCAGCAAGTCCCATCGG
PDE3A_5	GTGGCAGACCATATTCCCAA
PDE3A_6	GTTAGCTGCAGAAATAGCAT
PDE4C_1	TCACGGTGGCCCATCCGCTG
PDE4C_2	GCGGACCGTTCGGAGCAACG
PDE4C_3	TGCAAGCGCCATCCACGACG
PDE4C_4	TGTGGTAGGCCACATTGGCG
PDE4C_5	GCTATCTGAGCGGTACAGGA
PDE4C_6	GTACAACGACGCCTCGGTGC
CRABP2_1	GATGCTGAGGAAGATTGCTG
CRABP2_2	AGCAGTGGAGATCAAACAGG
CRABP2_3	GATTAACTTCAAGGTTGGGG
CRABP2_4	GGAGTTTGAGGAGCAGACTG
CRABP2_5	AATCTCTGTGGTGCGCACGG
CRABP2_6	GAGGAATTGCTCAAAGTGCT
PTGER4_1	GCCCGCGTACATGTAGGAGT
PTGER4_2	GAGCTACCGAGACCCATGTT
PTGER4_3	AGTGGCTGTAGAAATAGGCA
PTGER4_4	GGTGATGTTCATCTTCGGGG
PTGER4_5	GGCGGCGCCGAAAGTCGCTG
PTGER4_6	ACCATCGCCACGTACATGAA
PDGFRB_1	ACGTTACGAGATCCGATGGA
PDGFRB_2	GGTCTCCGACACGTTGCGCG
PDGFRB_3	AGTCCACCAGGTCTCCGTAG
PDGFRB_4	TGAGAAGCAAGCCCTTATGT
PDGFRB_5	GACTAACGTGACGTACTGGG
PDGFRB_6	GTGCCGAGTTAGAAGACTCG
PTGS1_1	ACGAGTGTAATAGCTCACGT
PTGS1_2	GTGTTGATGCACTACCCCCG
PTGS1_3	GTGCTCACGTAGCCAGAGCG
PTGS1_4	TGGAGCGTCAGTATCAACTG
PTGS1_5	AAGTTCATACCTGACCCCCA
PTGS1_6	GTCTGGAGTCCTCACCTATG
RAMP3_1	GCTTCATCACCGGCATCCAC
RAMP3_2	GCAAGGTGGACGTCTGGAAG
RAMP3_3	TGGCACTCACACGATGAACT
RAMP3_4	GAGATGGAGGCCAATGTCGT
RAMP3_5	GTGATGAAGCCCTGGGCCAG
RAMP3_6	ACGAGACAGGCATGTTGGAG
F2R_1	GGAGCTGGTCAAATATCCGG
F2R_2	TGCAGCATGTACACCACCGC
F2R_3	GACTGTCATGAGCAAGATAG
F2R_4	GGCATAGTAGCCTTCGAGCA
F2R_5	GAGGCTGACTACAAACACTC
F2R_6	CCAGATGGCCAGACAAGTGA
PARP10_1	TTCAAGGCCTGTGTCCAACG
PARP10_2	GGTGCTCCAGGCACAACACA
PARP10_3	GAGAATGAGCGCCGCAGTGG
PARP10_4	CTTGAGGCTCCAGTGACCGG
PARP10_5	GGAGGGCCTAGACCTAGACG
PARP10_6	TGCAGGAAGCGCATCGCCCC
PARP4_1	TGTTCCGTGACCCTCGAGCA
PARP4_2	GAGTCGATCATTGAGAAACA
PARP4_3	AGTATCAAGTACTCACACCC
PARP4_4	TGCCTATCTCCCAAGAATGT
PARP4_5	TGAGCAAACTTGGTAATGTG
PARP4_6	TAAAAGTCACGTGCCCATTG
PRCP_1	ACTTACCCAACTACCATATG
PRCP_2	GAGCCTCCTATGGCAATGAC
PRCP_3	TGAATGAGTTGTCACCAAAG
PRCP_4	GAGTCGATTAATGGCATCCC
PRCP_5	TTGATAGGCCAAGCAGGCAA
PRCP_6	TAATGGGCTGCATAAGTGAA
PCSK5_1	GGAATGGATCCAACAGCAAG
PCSK5_2	GCAGTGCGAATTGTTTGCAG
PCSK5_3	ACTGTACAGAATGTAGGGAT
PCSK5_4	ACATGCCAGAAGTTAGAGTG
PCSK5_5	TGCAGGTTTCGCATGCTCGG
PCSK5_6	ATTGTCAGGACTTCCCGTGC
PDE8B_1	AGTAATTGAGAGATACAAGG
PDE8B_2	ACACTCGCGAAACCACTGCG
PDE8B_3	GAATCGTCGCTATCCGTCCA
PDE8B_4	CTATGCCAGACGGAAATCCG
PDE8B_5	ACTGATTCAAATAGAACATG
PDE8B_6	CCAACAAGATCACTGGTGTG
PARP3_1	AGAGAAGCGCATAATCCGCG
PARP3_2	AGCAAGCAACAGATTGCACG
PARP3_3	AGCTGGTAGTCTCGGTCCAG
PARP3_4	AAGTAGGTCTGTATCACCTG
PARP3_5	GATGACGGTGTAAAAGTGTG
PARP3_6	GGGCCCATCATCCTAGGTGC
PDE5A_1	TGTTGCTGAAGGTTCAACAC
PDE5A_2	GAACATCAAAGATGCATATG
PDE5A_3	GGTCAGCAGATATCAGTCCA
PDE5A_4	AAGAGAGCTACAGTCGTTAG
PDE5A_5	GCAGAGAAATGGTCAATGCA
PDE5A_6	ATTGGGTTACTTACTGTCCA
PDE6A_1	TGCTAACGTCCCCAACACAG
PDE6A_2	GAACTGGAGCTGGTAAAATG
PDE6A_3	TTCATGTACCGGACCCGCAA
PDE6A_4	CTTGCGGTAGCCCTTACTCA
PDE6A_5	GACCGCTTACTAAAGCCCAA
PDE6A_6	GGATGTGGTGGCCATAATCA
PDK1_1	TTGCCGCAGAAACATAAATG
PDK1_2	ACCATCCCATCTCTATCACA
PDK1_3	CCTTGTATTCAATCACACCC
PDK1_4	AAAGTACTGAACATTCTGGC
PDK1_5	GGTGTCCTGAGAAGATTATC
PDK1_6	TAGGTATATCCAGAGTCTTC
PDE6D_1	ACAGGGAAGATACTCTGGCA
PDE6D_2	GTACCTTCATGCTCCACACC
PDE6D_3	GTCCCTGGTGTGGAGCATGA
PDE6D_4	CAAGAAAATCCTCAAGTGCA
PDE6D_5	TACCTTCATGCTCCACACCA
PDE6D_6	GCGGGCCAGGGAGATCCTGA
PDK3_1	CATGCGGAAAGAGATGCGGT
PDK3_2	ACATCCGCCACGTTACAGGT
PDK3_3	TAGCATATGAAACAGATGTG
PDK3_4	TTACTTAACCGCCCTTCAGT
PDK3_5	TACGAAAGGAACTTCCTGTG
PDK3_6	GCTGTGTGAACAGTATTACC
PTGER1_1	GGTGCTGCGTCTGTACACTG
PTGER1_2	CTGGTGTGCAACACGCTCAG
PTGER1_3	AGCGCTGCGTGGGCGTCACG
PTGER1_4	AGCTGCAGTACCCGGGCACG
PTGER1_5	CCGACAGCCGGCGTCGCTGG
PTGER1_6	CAGCGCCAGCAGGTTGGACA
PDCD1_1	CCCTTCGGTCACCACGAGCA
PDCD1_2	AGCCGGCCAGTTCCAAACCC
PDCD1_3	GTCTGGGCGGTGCTACAACT
PDCD1_4	AGGGCCCGGCGCAATGACAG
PDCD1_5	CGTGTCACACAACTGCCCAA
PDCD1_6	CGGGCTGGCTGCGGTCCTCG
PDE3B_1	TCGGCGGCACTGGACAGTCG
PDE3B_2	GCTACTAATACTCCGTAGAG
PDE3B_3	CTGGAAATACAAGGCAACGA
PDE3B_4	GATCTCTGCAAGATAACGCT
PDE3B_5	TTCCTCACCCGGACCAAGCG
PDE3B_6	TACTGACTATCCCGAAGCAA
PDGFA_1	AATCTCGTAAATGACCGTCC
PDGFA_2	GGAAGCCGAGATCCCCCGCG
PDGFA_3	CGTTTCACCTCCACGCACGG
PDGFA_4	GAAGGGGCGCGATTTACCTA
PDGFA_5	TCAGGAAGTTGGCGGACGTG
PDGFA_6	ACCAACCTCGGCCAGAACAT
PDE4A_1	AGTTGCTACGGACGCTCCGG
PDE4A_2	TCGGTCTTCACCCCAAATCG
PDE4A_3	GACATACATGCTGACGCTGG
PDE4A_4	TGCGTGTCGGATTACGCTGG
PDE4A_5	GCTCATGTACAACGATGAGT
PDE4A_6	TGTCGATGACCATCTTGCGT
PDE4B_1	CAGCTCATGACCCAGATAAG
PDE4B_2	AGGATGATCAACGTCATGGA
PDE4B_3	TGGTGTAGAAAGGAGAACAT
PDE4B_4	AGAGAAATGACTCTCTGCGC
PDE4B_5	ACAGTTGTAATAGCAATGCT
PDE4B_6	GGGTCTTAACATCTTTAATG
PEAK1_1	GTGCAAGCCATATACTGTCG
PEAK1_2	GCGCCATCACTGGTTCACAG
PEAK1_3	ATGACGAGCCAACTTATGCT
PEAK1_4	GCTCTGAAGTTGGCAAAGCG
PEAK1_5	AAGCAGCCACGACAGCCCAA
PEAK1_6	GGATTATCTCCTGGTAACCC
TPO_1	GTGGTGTGAACGCGATGTCG
TPO_2	TGACGGCACTGCACACGCTG
TPO_3	AAGCCGTCCTCATAGACTGG
TPO_4	ACCTGTCCACGGCCAACCCG
TPO_5	GAGGGGCACACATTACCCGT
TPO_6	CAGGAGGCGCGCAAGGTCGT
RAD1_1	AGAGATTCCTAACGTTGTCA
RAD1_2	AAATGGTATCAAAGTAACAG
RAD1_3	AATCAATACACAGGAACCTG
RAD1_4	GCACTTCGAATGTGTTACCA
RAD1_5	ATGCTGTTCCTGGAAGAAGG
RAD1_6	GATCATAGTTTACCTGGCAT
PTGFR_1	AGCATATACAAATACTGCTA
PTGFR_2	GACTCCAATACACCGCTCAA
PTGFR_3	TAGTCTCGATGTCCAAGGAT
PTGFR_4	AGATACCAAAAATACTGCAA
PTGFR_5	TTGTTGTGCAATGCAATCAC
PTGFR_6	ATCAGTGATTACCAGGCCAC
QRFPR_1	TCATCGTAGGATCACCCATG
QRFPR_2	GTGGCAATACACCAACCGAA
QRFPR_3	TGTAGACGAGCGGTCGCAGC
QRFPR_4	GAGCACGCCGGTGAGCACGA
QRFPR_5	GGTGACGGGAATGCAGAAGA
QRFPR_6	AGAATAAGCATCACCATAAG
RXFP3_1	GGTGCGGATTCTCATCAGCG
RXFP3_2	TGTGACGCGCTACCATTCGG
RXFP3_3	GGGCCTCTACCACTCGCAGA
RXFP3_4	CATGTGTAAGATCGTGTCCA
RXFP3_5	TACCTGATGAAGAGCATGCA
RXFP3_6	ACTTGTCCGGGAAACGCACC
RAB2A_1	ATCACAAGGTCGTATTACAG
RAB2A_2	TACATCATAATCGGCGACAC
RAB2A_3	CCAATAGTAAGGTCATGCAC
RAB2A_4	CTGGCGGGCATCTTCTAACC
RAB2A_5	AATAAGCATAATGACCATGT
RAB2A_6	AAAACTTCAGATATGGGATA
RARB_1	ATGGTCAAGCCAGTGAAACC
RARB_2	GGTACCCTGATGATTTGTCC
RARB_3	AAGGCCGTCTGAGAAAGTCA
RARB_4	CCAGCTGGGTAAATACACCA
RARB_5	ATCGGCACACTGCTCAATGT
RARB_6	GTTCACTGAATTTGTCCCAG
QPCTL_1	CGGATCGACCCCCTTTGTAG
QPCTL_2	GCAGGGCCAAAAAACAGGTG
QPCTL_3	GCCGAACCCGCGGTAGCAGG
QPCTL_4	GGGGTTCGCACAACCAGCAG
QPCTL_5	CCTGACAGCAGGTTGGCACG
QPCTL_6	GGTGTAGAACGCCGAGCCCA
RXFP4_1	GAGCGTTGCTCGCTACTGGG
RXFP4_2	CCGACTCGGCTGCCCAAAAG
RXFP4_3	TTGCAGAGGGCACCTCCGAA
RXFP4_4	TCCACCCCGAAGACAGCTGT
RXFP4_5	TTGAAGACGAAGGTGTCTGA
RXFP4_6	CTGGGCCCGAATAGCCACCC
RAB7A_1	CTCGGTGTGGCCTTCTACAG
RAB7A_2	ACGGTTCCAGTCTCTCGGTG
RAB7A_3	TGACAGGCTAGTCACAATGC
RAB7A_4	TAACTTACCCAGAATCTCCC
RAB7A_5	GGGACACAGCAGGACAGGAA
RAB7A_6	AGCTGACTTTCTGACCAAGG
PPM1B_1	CATATCTACTTTATCAACTG
PPM1B_2	TGGTCATGCTGGATCCCGAG
PPM1B_3	GATGCACACACAGCTGTTGT
PPM1B_4	TCTGTGAATATGTTAAATCT
PPM1B_5	TCAGTGGAAAATGTTAAGAA
PPM1B_6	AAGGAGCGAATCCAAAATGC
HRAS_1	TGTTGATGGCAAACACACAC
HRAS_2	GGACTCGGATGACGTGCCCA
HRAS_3	CCAGGCTCACCTCTATAGTG
HRAS_4	GGACCAGTACATGCGCACCG
HRAS_5	GGATTCCTACCGGAAGCAGG
HRAS_6	TGACCTGGCTGCACGCACTG
RARA_1	AAGCAAGGCTTGTAGATGCG
RARA_2	TGGGCAAATACACTACGGTA
RARA_3	AGAGTCCACCCAGCATAGGG
RARA_4	ACATGGTGTACACGTGTCAC
RARA_5	GAGCTACACGCTGACGCCGG
RARA_6	CAAGTGCATCATTAAGACTG
RAN_1	TGTTGCCACACAACACAATG
RAN_2	ATGGCTATTATATCCAAGGT
RAN_3	GAATTTGAGAAGAAGTATGT
RAN_4	AGTCAAATGACGTTTCACGA
RAN_5	GCCGGCCAGGAGAAATTCGG
RAN_6	TATTAAGGACAGGAAAGTGA
NRAS_1	TATTGATGGCAAATACACAG
NRAS_2	TGAATATGATCCCACCATAG
NRAS_3	GATTAAGCGAGTAAAAGACT
NRAS_4	GGATTCTTACAGAAAACAAG
NRAS_5	CCATGAGAGACCAATACATG
NRAS_6	AATGCTCCTAGTACCTGTAG
RAP1A_1	GTCCTGTAAGTCGTTAAACG
RAP1A_2	GGATTTCGAGCATACACTGT
RAP1A_3	TCGAAATCCTGGATACTGCA
RAP1A_4	AGGCGTTGGGAAGTCTGCTC
RAP1A_5	CAATCGACTTCAACTTGCTG
RAP1A_6	TCCCAACGCCTCCTGAACCA
PTGIR_1	GCGCGCATAGGCCACGAACA
PTGIR_2	GAAGGCGAAGGCATCGCACA
PTGIR_3	GGGTGACCGAGCCGTTGCAG
PTGIR_4	GCCGCGCACCGGAGAGGACG
PTGIR_5	GCTGCGCGTAGAGGTAGGGG
PTGIR_6	ACCAGCACCGCGAAGGCCGA
PLCG2_1	CAACTACCTCTCGATAATGG
PLCG2_2	CAGACTCTCAAAATAGGCGG
PLCG2_3	CGTACGGCTTGGACTCGTGG
PLCG2_4	AGGACGAACACAAGCAACAG
PLCG2_5	TGGTAGTCCGCGTCCAGCCA
PLCG2_6	GTTCGGCACCGTACCATGGA
PGF_1	TGGGAACGGCTCGTCAGAGG
PGF_2	TGGGGGTAGCTCTTACCTGG
PGF_3	CGTGTCCGAGTACCCCAGCG
PGF_4	CCAGGAGCTGCAGGAAGCAA
PGF_5	AGGGTATGGACCTACCTGCA
PGF_6	GCAGCCGGTGCAGCGCAGCA
F2RL1_1	CAGGTCGTGATGTTCAGGGC
F2RL1_2	TGTGATAGGCAATCTTCAAG
F2RL1_3	AAGTAACGGCATGGCCCTGT
F2RL1_4	CCCAATACCTCTGCACACTG
F2RL1_5	AATCAGCAGCCATATTGCCA
F2RL1_6	TTGGCCATGTAAATCACAGC
PARP1_1	AGCTAGGCATGATTGACCGC
PARP1_2	ATCTTGGACCGAGTAGCTGA
PARP1_3	TACCGATCACCGTACCCACA
PARP1_4	GACACAGACACCCAACCGGA
PARP1_5	GGCCATAGTCAATCTCCAGG
PARP1_6	GGAACACTCTGCGCATGTCC
PARP2_1	TTCTGTGTCCGGATTAGTGG
PARP2_2	GAGGAAAAGCTAATAAGGAC
PARP2_3	AATGTAGGTTTCTATAGTGT
PARP2_4	TAGGCTCATGTGTATTGTGA
PARP2_5	AATACCAAGAAAGCCCCACT
PARP2_6	GATTGCCTGAACAAGCCACC
PARP6_1	TACTAGCCCCACTTACATCG
PARP6_2	GCATGGAGTCCTGTATGATA
PARP6_3	AGGAATCCATACTCCAGAGT
PARP6_4	TCCCAGTACCTAGATGGACC
PARP6_5	AGTTCACGAGTACAGACAGC
PARP6_6	GTTGGGATGTAAACATACCC
CD274_1	GGTTCCCAAGGACCTATATG
CD274_2	GCATAGTAGCTACAGACAGA
CD274_3	CACCATAGCTGATCATGCAG
CD274_4	AGTAGAAAAACAATTAGACC
CD274_5	AATTGTCTATTGGGAAATGG
CD274_6	TGAACATGAACTGACATGTC
PCSK9_1	GAGGTTGCCTGGCACCTACG
PCSK9_2	GTGGTGACTTACCAGCCACG
PCSK9_3	TCTTGGTGAGGTATCCCCGG
PCSK9_4	GCCCCATGTCGACTACATCG
PCSK9_5	ATGTCGCCTTGGAAAGACGG
PCSK9_6	CCTGCCCCCCAGCACCCATG
PDE1C_1	GTATAGACGGACATCAAACA
PDE1C_2	GAAGTGACAAGACATATCTG
PDE1C_3	ATGAGACAAGTGCAGAAATG
PDE1C_4	ACCCTCACCGAGTCTGAATG
PDE1C_5	GTGACATTGTCCAGCGATGA
PDE1C_6	GTGTGACCGAAAGTCCACTA
AGER_1	CCTGGATCCCGACAGCCGGA
AGER_2	TCTTACGGTAGACACGGACT
AGER_3	GTCAGGGTTACGGTTCCACC
AGER_4	GCCAGCTAAGAGTCCCTGCA
AGER_5	ACCTATGCTCACCCCAGACA
AGER_6	GACACGAGCCACACTGTCCC
PTGES2_1	GGAGGTGAACCCTGTGCGCA
PTGES2_2	AGAAGGGACACGTCTTGTAC
PTGES2_3	GCGCGGCTGAGCGCTCTGCG
PTGES2_4	ATGAAGGCTGTGAACGAGCA
PTGES2_5	AGGCCCAGCAAGTGTATGGT
PTGES2_6	TCCTTACCCCGACACCAGGT
PTGS2_1	GTGGCATACATCATCAGACC
PTGS2_2	GGGCTCTAGTATAATAGGAG
PTGS2_3	AAGGGGATGCCAGTGATAGA
PTGS2_4	ACAAGCAGGCTAATACTGAT
PTGS2_5	TCAAGACAGATCATAAGCGA
PTGS2_6	AGTATAAGTGCGATTGTACC
PGC_1	TGGATAGCAGCCTGTACACG
PGC_2	GAGGCCACCACAGCTATGCA
PGC_3	TGGCTCTGGCAGTAGACAGA
PGC_4	GTCAGGACTCACATCCATGT
PGC_5	TGAGGTAGACGCTGAAGACG
PGC_6	GTCTATCCGTGAGACCATGA
PEPD_1	GTGCTACACTACGGACACGC
PEPD_2	GAGCACTACTGCTACTCCCG
PEPD_3	GTCTGCAGTGAACTTGCCGT
PEPD_4	TCCGTGTTGACGCCACGCTG
PEPD_5	GTGCCTGACTTACCTCACGG
PEPD_6	CATGGCACCCATGACGGCAC
MPO_1	TCATTGTAGGAACGGTACGT
MPO_2	AGTAGGATAGGAGTTCCATG
MPO_3	GCTGCGCCTACCAGGACGTG
MPO_4	TCCCTACGGCTGGACGCCCG
MPO_5	GCAGTTGACGCCAGTGACGA
MPO_6	AAGTAAGAGGGTGTGCATGG
PRF1_1	GAACAGCAGGTCGTTAATGG
PRF1_2	TGTGAAAATGCCCTACAGGA
PRF1_3	TTGAAGTCAGGGTGCAGCGG
PRF1_4	GGGCAGTGAGGGCCGATATG
PRF1_5	GTGGATGCCTATGTTGACCT
PRF1_6	GTTGGAGATAAGCCTGAGGT
PARP14_1	ACCACGTGATCCATGCAGTG
PARP14_2	GGTGCTGGAAGCTTGATCAG
PARP14_3	GAAGACCGAGAATCAAGACC
PARP14_4	TTCACGTGGTAGCTCCGGAG
PARP14_5	AACGGAGTTGACAACAACAT
PARP14_6	GGCACGGCTTCCTGTCGATG
PCSK7_1	GCTGGACGTCACGCCACGTG
PCSK7_2	GGCACAAGTTACCTGCGATG
PCSK7_3	TCAGGCTGCCTTACAACATG
PCSK7_4	CAGAATAACCGACGGAGCCC
PCSK7_5	TGGGTGACTACCTATGGTGA
PCSK7_6	TGAGGAGGCCGAAACCGTGC
PDK2_1	CAGGAGCTTAGCCATGTCGT
PDK2_2	CCAGGGCGTCAGTGAACCTG
PDK2_3	GCAGTTTCTGGACTTCGGTA
PDK2_4	ATGCTCATCAACCAGCACAG
PDK2_5	CCCCTCCGCAGAATGCCATG
PDK2_6	AGCACGCCTTGTGCCATGGT
PGGT1B_1	ATGGATTGAACGGAATACCC
PGGT1B_2	CAAGAATAACTAAGCATGAG
PGGT1B_3	TATGTTGGATTCCTTAGATG
PGGT1B_4	AATAGCGCTCCGGCAAAACC
PGGT1B_5	ACTCCTTCTAATATAGGTGA
PGGT1B_6	AGAGTGGATTTATTCCCTGC
PKN2_1	GGGATGCGTACATCAACCAC
PKN2_2	GTAGATATCATACTTTGACG
PKN2_3	ATGGGACCAGAAGTTTACAC
PKN2_4	TCTGCAAATAAAGTACCCTG
PKN2_5	TTGTTGCTAGTAGAACAACG
PKN2_6	AGTTCAAGAGGACTTATCAC
PHOSPHO1_1	CAGCGAGCTCTCCACGCCAA
PHOSPHO1_2	CCTGCGAGCCACCTACCGCG
PHOSPHO1_3	CGACTTCGACGAGACTATCG
PHOSPHO1_4	CATGCCTGGCGACAAAGGGA
PHOSPHO1_5	TAGATGGCGCTCAGGTCCCG
PHOSPHO1_6	GACGGCAGGATGGCCGCGCA
PIEZO1_1	CAGGAGTTCACCCGGCACCA
PIEZO1_2	TGAACTCCGCACTCATCAAG
PIEZO1_3	GGGACTTCTCCTCTATCCTG
PIEZO1_4	ACAGCTGGCGTACCAGGCAT
PIEZO1_5	GGCAGTCCCACAGCACGAGG
PIEZO1_6	GGAGGCAGTCACCGACCCCG
PI4KA_1	GGTCCAGTTACCTATAGCCG
PI4KA_2	ATAGTCTGTTATTACCTGTG
PI4KA_3	CGGAAGAGCTTCTGTAACCG
PI4KA_4	TGACACGTACGAAGCCCGTG
PI4KA_5	GATGTTCAATGAGCATGGCA
PI4KA_6	TATGTGACACCGTTGAAAAG
PI4KB_1	ATGTACATGTTAAGCAACTG
PI4KB_2	ACTCCCGTGGGACCAAGCTA
PI4KB_3	CCCATTGACCAACTCCAGTG
PI4KB_4	TATGAGCCAGCTGTTCCGAA
PI4KB_5	GCCTGGTCGGTGGATGACAT
PI4KB_6	AGAACCGAATTCGGAGTACG
PIK3C3_1	AGCCTGCAAAAACTCAACAC
PIK3C3_2	AGTTGGGTTGGTGTAATGAG
PIK3C3_3	TCGGTTGGTGCATCTAATGA
PIK3C3_4	TAACTTACCATAGACATCTG
PIK3C3_5	ATACACATCCCATATGGTGA
PIK3C3_6	GTAGGATGTTCTCACTGGCA
PTGER3_1	GTACACGACGATGACGACCG
PTGER3_2	ACTAGCTCTTCGCATAACTG
PTGER3_3	GTTGTTCATCGCCAGCGCCA
PTGER3_4	GAGCAGCATGGTGATCGGGA
PTGER3_5	GCTGATGAAGCACCACGTCC
PTGER3_6	ATGTGGCTCGCATACCAGTG
HPGD_1	GCTGCTAATCTTATGAACAG
HPGD_2	GCTGACCAGCAACAACTGAG
HPGD_3	TACATGAGTAAGCAAAATGG
HPGD_4	GTGGATTGGAATCTTGAAGC
HPGD_5	ACCGGCGCGGCTCAGGGCAT
HPGD_6	AGGTTCAAACTGCTCATCCA
PGRMC1_1	GCTCTCCAGATCGCTTGGGT
PGRMC1_2	GGGTGAAGTCGCGCCGCTTG
PGRMC1_3	CTGCTCTACAAGATCGTGCG
PGRMC1_4	TGATGGCCATGAGTATGCGC
PGRMC1_5	AAGGTGTTCGATGTGACCAA
PGRMC1_6	ACTTCACCCCCGCCGAGCTG
PARP16_1	TTCCCCGCGTCCTACGCCCG
PARP16_2	GCAGACATCCTTGTTCGGAG
PARP16_3	GGTGCAGGAACAGGCGTGTG
PARP16_4	ACGGCCACACAGCTAAGGAT
PARP16_5	AGGCGAAGAGGCTGCACCGG
PARP16_6	TCCTGACAATCCACAGTGCA
PBRM1_1	ACAGAGGCCACGCGAACCAC
PBRM1_2	GGCACTACCAGTATCAGAGG
PBRM1_3	AGGAGTTGTCGGAATAACCA
PBRM1_4	AAGTATTGGAACGAGCAAGA
PBRM1_5	TGGATTTGTAGCTACAACTA
PBRM1_6	AAGAACTATACTGATAAGAG
PCNA_1	ATGAAGATATCATTACACTA
PCNA_2	ATACGTGCAAATTCACCAGA
PCNA_3	TGCTTCAAATACTAGCGCCA
PCNA_4	TGTCGAAGCCCTCAGACCGC
PCNA_5	TGGCCAGGTTGCGGTCGCAG
PCNA_6	GCTCTGCAGGTTTACACCGC
PDE1A_1	GTCGATAAGCTGCACTCACG
PDE1A_2	AGGTAGAAGCCAACCAGTCC
PDE1A_3	TTCATGATTATGAGCATACA
PDE1A_4	TTTGCCCTAAATGAAGCAAG
PDE1A_5	TGAATATGCGGCATCTGTGC
PDE1A_6	GTCTGCTGCGTGGAGAATCA
PDE6B_1	CATGAATGGCAAAGACGTCG
PDE6B_2	AAGACGATCTCGGAGTCGGG
PDE6B_3	GAACTGGACCTGGTCAAATG
PDE6B_4	ATAGATCTTCAGGTACAACG
PDE6B_5	TGCGCTGGCGGTACATGAAG
PDE6B_6	AGTTGTGGTAGGTGATTCTC
PDE6C_1	CCTGCTGGCAACCCCGATCG
PDE6C_2	GGATGATAGACACAAAGTTG
PDE6C_3	GCATGATGAATACATTACCG
PDE6C_4	GTTTCACAAAGCGCTCTACA
PDE6C_5	GGTGACATCCAGCAACCTAG
PDE6C_6	TGTGAAGTATTCATCCGCAG
PDE2A_1	ATGGTTCAGCAAGTTCGACG
PDE2A_2	CATGCCGCTAGCGGACAAGG
PDE2A_3	GATGATGATGTACCACATGA
PDE2A_4	TGCAGGGGAACTCTACGACC
PDE2A_5	GTCTACACCTACCTACTGGA
PDE2A_6	CATCGGAGACAAAGTGCTCG
NDUFB1_1	TAACATACTCTTGTTCCGGA
NDUFB1_2	ATGAACGGCTAACTGCCTTC
NDUFB1_3	GAACTTACTTCAGATTGTGC
NDUFB1_4	TCAGATTGTGCGGGACCACT
NDUFB1_5	GGACAAGAACATGAACCCAG
NDUFB1_6	TAGACAGAAAGAGTGATGAA
NDUFA4_1	GGGTCCCAATGATCAATACA
NDUFA4_2	AGCGGTCACGAACTTACGCT
NDUFA4_3	ACAGAAATAACCCAGAGCCC
NDUFA4_4	GCTCCGCCAGATCATCGGTC
NDUFA4_5	TTCCAATAAATACAAAGAGG
NDUFA4_6	CAGTTCCAATAAATACAAAG
NDUFB7_1	GCTCCACCGAGGCATCGCCC
NDUFB7_2	TGCACTTGAGCAGCCGGATG
NDUFB7_3	GCTTGCAGGCCAGGAAGTTG
NDUFB7_4	CGAACGCAAGGAGCGCGGTG
NDUFB7_5	AGATGATGGACGCGCAGCTG
NDUFB7_6	CCAACCTTCCCGCCAGACTA
NDUFA5_1	TGTGTGCAATACTCCTCACG
NDUFA5_2	ACAAAGGTACATACCTCGTG
NDUFA5_3	TCAAGGCGGTCAATTAGAAG
NDUFA5_4	TGAACAGACCACTGGCCTTG
NDUFA5_5	GAAGCTGGCTATGGTTAAAG
NDUFA5_6	TGCACACAGCCAATCCCACA
NDUFB11_1	CCCCAGAACCGACCACACCG
NDUFB11_2	AGCTAGATTCCCAGCGGACG
NDUFB11_3	TGTGGTCGCCCCGTCCGCTG
NDUFB11_4	TGTTCCAGACGTCCAAAACG
NDUFB11_5	GGACGAAAACTTGTATGAGA
NDUFB11_6	GGGGTCCTTGTCATAACCAT
MME_1	AGAGATTACTATGAATGCAC
MME_2	GCACTCTATGCAACCTACGA
MME_3	AAAGTCTGTACAAGGCTCAG
MME_4	ACTGGCCACCCATATATGTC
MME_5	CAGCCTCAGCCGAACCTACA
MME_6	TTCACTAGAGATCAATGGGA
TACR3_1	TCTACGCGCTTCATAGCGAG
TACR3_2	AGGCAGTCCCAGCGCGGAAG
TACR3_3	CAGAGCGCGATGCGCCAGGA
TACR3_4	ACAAAGCAGAGAGTACGGCC
TACR3_5	CTGGCGAACACAGCTGTGAT
TACR3_6	TCCTGGCCCACAAGCGCATG
PARP12_1	CCCTGTGGGACAAAAAGAGG
PARP12_2	TCCGGCCTGGAACTTCAAGG
PARP12_3	CATGACTTACGGTGCTACCC
PARP12_4	GTTGGGTATGAGCTCAGACC
PARP12_5	ATAGCTCATTATAGCTCAGG
PARP12_6	AGCCCTGGTGCGCGCGACAC
PCYT1A_1	GGGATTATGATGTGTATGCG
PCYT1A_2	AACTCGGGTGTCAGCGTCCA
PCYT1A_3	AATACGTACCTCATTGTGGG
PCYT1A_4	TCGGGTGATGATGTCTGATG
PCYT1A_5	CCATCGGCATAAACTCTCAC
PCYT1A_6	GCCCTATGTCAGGGTAACTA
PDE7B_1	ACGACTAAGGGGTCAGACGG
PDE7B_2	TCACGCAGCCGACGTCACCC
PDE7B_3	TGAGTCCATGGGTATTGAAG
PDE7B_4	AAAGATACTTCCATGCATCA
PDE7B_5	TTGGCATGCTTCGAGAATCA
PDE7B_6	ATTACTCACTGTTAAGTAGG
PDE1B_1	TGAACGATCATTGTACACGA
PDE1B_2	GGGATCTTCGTGGAACGGTG
PDE1B_3	ATGGACTGTCTGGGTAACAT
PDE1B_4	GTCCCGCACCTCCGAAGGCA
PDE1B_5	CCAGGAGCTCAATCTCCGAC
PDE1B_6	GAATGGGGAGATAAACATTG
PDCD4_1	GGATACTCCTAGAGCACCAC
PDCD4_2	GCTAAGGATACTGCCAACAC
PDCD4_3	AGGAACTGTAGATTGTGTGC
PDCD4_4	GATACTAATGAAGTTGCGGT
PDCD4_5	AGTAATGAGCACAACTGATG
PDCD4_6	GCGATTCGGTCAGCGACAGT
RPA1_1	ACATCCGTCCCATTACTACG
RPA1_2	ACAACAGAGAAGTTGCCAAG
RPA1_3	TACCTGGAGCAACTCCCGAG
RPA1_4	ACAGTTGAACCCTCTCGTGG
RPA1_5	GCTCCTTTGATAGCCAACAC
RPA1_6	GTGAAATCAAACTGAACCGT
RBBP9_1	GTGATTGTTCCCGGGAACGG
RBBP9_2	TAGGATACTTCACCCGCCCC
RBBP9_3	TGCGTACACATCAGACTTGG
RBBP9_4	TTAACAAAGATCGCACCTCA
RBBP9_5	CCCCTCATATCATAGATACC
RBBP9_6	GGGATGTGACCACCCACGGC
RIPK2_1	ACTGCCTACCTGTCGAGCAG
RIPK2_2	GAGATCATACGTGCTCGGTG
RIPK2_3	AAGGAGGAGTCATATTGTGC
RIPK2_4	GCTACTTCGTGACTGTGAGA
RIPK2_5	ACAGCTATGCAGTTATCACA
RIPK2_6	ATAATGTATAGTGTGTCACA
RGS19_1	CCTGCGGACAGAGTACAGCG
RGS19_2	GGCCGAGGCCAACCAGCATG
RGS19_3	TCATGACTGGACATTGAAGG
RGS19_4	GGAACACGCTGCGTCCCGCT
RGS19_5	CTGCCACTAGGAACCAAGAG
RGS19_6	CAGTGCCACGCCAAGTCCTG
RGS8_1	GTACTACTCACTTGAGAGCG
RGS8_2	TATCGACAGAAGAAGCTACG
RGS8_3	TCCTCCCACATCCGCAGATG
RGS8_4	ACTGAACTCCGTCTTCAAGA
RGS8_5	AAAGGGATGAGGACTCGACT
RGS8_6	GTGAGGAGTTCAAGAAGACC
RIPK1_1	GGCACCGCTAAGAAGAATGG
RIPK1_2	TGGGCGTCATCATAGAGGAA
RIPK1_3	GATGATGGTTTACCTTAATG
RIPK1_4	TAAGGAGCCATATGAAAGTA
RIPK1_5	TCCTGCCCACAGGCACAACG
RIPK1_6	ATGCTCTTACCAGGAAATGT
RGS17_1	TACATTACAGCCTCACTGTG
RGS17_2	CTTCACTGTATTCTGTTCGG
RGS17_3	GTTTCCAGGAGCTTGAGACA
RGS17_4	TGCTTGTGAAGACTTAAAGA
RGS17_5	AAGTAATTGAAGAAAAGGCT
RGS17_6	TGAAGAAAGAGGGGAAAATG
RGS4_1	ACCATCTAAACTAAGTCCCA
RGS4_2	AAAGATATGAAACATCGGCT
RGS4_3	TAATGAATTCATCTCAGTCC
RGS4_4	CTTGAAGTCTGAATATAGTG
RGS4_5	GAACCTGGATTCTTGCACCA
RGS4_6	CAAGAAATGGGCTGAATCAC
RPS27_1	TTGTGCATGGCTAAAGACCG
RPS27_2	GGATGTGAAATGCCCAGGTG
RPS27_3	GGAAAAGCAAGGCTTACAGA
RPS27_4	GAAACACAAGAAGAAACGCC
RPS27_5	AGGATGCTATAAAATCACCA
RPS27_6	TTCATGGATGTGAAATGCCC
RRM2_1	TCCTCCGATTACCTCCTCGG
RRM2_2	GGGAAGATGACAAAGCGGCG
RRM2_3	CTGGGAATCCCTGAAACCCG
RRM2_4	CAAAGAGGCTACCTATGGTA
RRM2_5	TGGCCAGCAAGACCGCGAGG
RRM2_6	TGTCAAGAAGAAGGCAGACT
MITF_1	TAAGCGTAAGCATAGCCATG
MITF_2	GATGCGTGATGTCATACTGG
MITF_3	CCTAGAATCAAGTTATAATG
MITF_4	AAGTACCTAGTTCTTTAATG
MITF_5	CAAGAGCACTGGCCAAAGAG
MITF_6	ACCACATACAGCAAGCCCAA
KYNU_1	AATGCCACCCAACGGATGAG
KYNU_2	AAGCCAACATAACAACCCTA
KYNU_3	GAGTATTGTAGGCCTTATGA
KYNU_4	GAACTCTACTTACATGACTG
KYNU_5	GCAGCCTATGGTCATGAAGT
KYNU_6	GCGGATGATAAAGCCAAGAG
KDM1A_1	GGATACTACAACTCACCCGA
KDM1A_2	TCTTAGTGAAAAGCAAACAC
KDM1A_3	TGAGAAGTCATCCGGTCATG
KDM1A_4	CTAAATAACTGTGAACTCGG
KDM1A_5	TTTCTGAAACAGGATCGTGT
KDM1A_6	TGGAATAGCAGAGACTCCGG
KDM2B_1	GCTGCGGATCTACGAGATCG
KDM2B_2	GCCACACACAAGGCACACGG
KDM2B_3	TGCTCATCCGACCTGCGCCG
KDM2B_4	GACGCGATGCCGCAAGTGCG
KDM2B_5	TGTCCGAAGTGTAACCACGC
KDM2B_6	CTTGGTCAAGCGTCCGACTG
KDM4B_1	TCACCAGGTACTGTACCCCG
KDM4B_2	ATGTCATCATACGTCTGCCG
KDM4B_3	GCCGTAGTCAATCCACCGCA
KDM4B_4	GAGTGCGGCACCATCATCGA
KDM4B_5	TGAGGGTCATCTTATGCCGC
KDM4B_6	GCGGCACCACGTACAGCATG
KDM4C_1	GCAAGAGTATAATGCAACAG
KDM4C_2	TAGAGGTAGACCTAGCACAC
KDM4C_3	TCCTACCTTGCAGATAACCC
KDM4C_4	TTCGGTGTGCCATGCAAACG
KDM4C_5	GTTCTATAACTAGATAGCAG
KDM4C_6	AGATGAAGTCGTTACATCGG
KDM5A_1	TATGGGCTCTAGTCTCTATG
KDM5A_2	GTGTCCTAAATGTGTCGCCG
KDM5A_3	TAGAGACATACAAGCCGCTC
KDM5A_4	GCTGGGATTCAAATAACTCG
KDM5A_5	TAAATCATTACCGACGCCTA
KDM5A_6	TATACACCAATGTCGGTCCG
KDM5C_1	AGTACAGACTGTTCCAACAC
KDM5C_2	CCAAGGCTACAACTTTGCCG
KDM5C_3	GAAAAAGCTACAGATCTATG
KDM5C_4	ACGGATTATGGCCTCAAGTG
KDM5C_5	AGATTCCCAATGTAGAACGG
KDM5C_6	GATACTTCATAGCCCCCACA
KDM6A_1	TATGAGTCTAGTTTAAAGGT
KDM6A_2	ATTAGGAAGTCCCTCGACAC
KDM6A_3	GAGACCAACAGGAGTTGCAC
KDM6A_4	CTAGAAGGAATCATGTGTAG
KDM6A_5	CTGGTAAGTCTCACCTTCCG
KDM6A_6	TTTACAGTCTGACTACTGGA
KDM6B_1	GACAAAAGTACTGTTATCGG
KDM6B_2	TTCAGCAGCTCGCTTCACCG
KDM6B_3	GCAGGCCGGACCCTTCAACC
KDM6B_4	GCTGGACGAATCCATTCGCA
KDM6B_5	GGAAGGGGCGTAAGGCACGC
KDM6B_6	CATTTCAGCTAACCAAGCCA
KDM7A_1	CATCTAGTACTTACTCAAGG
KDM7A_2	AAGTTCCACCGAAGTCAATG
KDM7A_3	CATCCTAGAGCTCCACACAA
KDM7A_4	ATGGATGTGGAACGTTATGT
KDM7A_5	GTACTAGGTAAGTTTGAGGC
KDM7A_6	GGGATGAAAACCTTACCTGT
PRKG1_1	TGGCTGGTCGGATCACCGAG
PRKG1_2	AGGGCGAGCCGCGCACCAAG
PRKG1_3	GGGGTCACTGGTGTATGTCA
PRKG1_4	TTGGAGAGAAAGCCTTGCAG
PRKG1_5	ATTATCAGGCAAGGTGCAAG
PRKG1_6	TCAGAGAAGCAGATCATGCA
LGALS3_1	AGAATTGTTATCAGCATGCG
LGALS3_2	CTGCACCTGGAGTCTACCCA
LGALS3_3	TCTGGACAGCCAAGTGCCAC
LGALS3_4	CTGTTGTTCTCATTGAAGCG
LGALS3_5	CTGTCCAGGATAAGCCCCTG
LGALS3_6	CAGGTTATAAGGCACAATCT
PRKCZ_1	GTCATTGAGTACGTCAACGG
PRKCZ_2	AGATGATCCCCCTCTCGTGC
PRKCZ_3	GCCACTAACCATGAATGATG
PRKCZ_4	ACTGCGGTCAGTGCAGCGAG
PRKCZ_5	CAGCATTAAAGACGACTCGG
PRKCZ_6	CCAGAATCTATCTACCGCCG
PKM_1	TGGGTGGTGAATCAATGTCC
PKM_2	AGCCACTCTCAAAATCACGC
PKM_3	CAAAATCGAGAATCATGAGG
PKM_4	CCTCTACCGGCCCGTTGCTG
PKM_5	TTGGACGGTGCAACCGAGCT
PKM_6	ATGGTCTCCGCATGGTACTG
RPS6KB1_1	AGCAGAACGGAATATTCTGG
RPS6KB1_2	TGGTAAAGGGGGCTATGGAA
RPS6KB1_3	TCAGAAACTAGTGTGAACAG
RPS6KB1_4	CTATTCTCCCCAGTGAATGG
RPS6KB1_5	AATGAAAGCATGGACCATGG
RPS6KB1_6	CATAGACCTGGACCAGCCAG
MINK1_1	GCAGACTCAGAACTTACGGG
MINK1_2	CTTGGGCCCAGGAATACAAG
MINK1_3	CCCCGACCATAATGGTACAG
MINK1_4	CTGGAGAGTCGACTCTACGC
MINK1_5	TGGCTCACATACCTCCCACG
MINK1_6	AGATAACGAGGCCCCACCCA
MKNK2_1	ATCTTGTATATCCTACTCAG
MKNK2_2	CAGCGGCATCAAACTCAACG
MKNK2_3	GCTGATTGAGTTCTTCGAGG
MKNK2_4	GTTGATGCAGGTCTGCACTC
MKNK2_5	ACTTTCTGCATAACAAAGGT
MKNK2_6	TGAGCCACATCCACAAGCGC
MMP1_1	GATGCTATAACTACGATTCG
MMP1_2	GCAAGATGTGGACTTAGTCC
MMP1_3	AACACATCTGACCTACAGGT
MMP1_4	ACATTCACCAAGGTCTCTGA
MMP1_5	TGGTGATGTTCAGCTAGCTC
MMP1_6	ATGGGAGGCAAGTTGAAAAG
MMP25_1	CGTCGCCGGTACGCTCTGAG
MMP25_2	AAGTCATGCAGAGGTTCGCG
MMP25_3	AATCCACCTCATGAAATGTG
MMP25_4	TGCCCCCCAACCCGTCGAAG
MMP25_5	ATAGCGAGTCAGCCAGTCCT
MMP25_6	ACGTCAGGCAGGGAGCAGCG
LATS1_1	GGTATGTTAGGTTGCCATGT
LATS1_2	GGAGTAACACTCCTTACTTG
LATS1_3	TTGATTAGGAGGATTCATGG
LATS1_4	AAGAATCCTTAGTTCCTCAG
LATS1_5	ATCTTGAGATAATCCAACCT
LATS1_6	AAGATAAAGACACTAGGAAT
MMP7_1	AGGCATGAGTGAGCTACAGT
MMP7_2	AATCGATCCACTGTAATATG
MMP7_3	CCAGAGCAAAACTAACCTGT
MMP7_4	ATGATTGGCTTTGCGCGAGG
MMP7_5	TCTGCATTATTTCTATGACG
MMP7_6	TTAACATTCCAGTTATAGGT
PRKG2_1	GATGTGGTGCATATGCAGGG
PRKG2_2	AGAACATTCAACCAAACTGT
PRKG2_3	TGTCTGCTGAGCCAACAACC
PRKG2_4	AATCTCAAGGTTCTGGAATG
PRKG2_5	CAACAGGAATACTATGACAA
PRKG2_6	GCAGCTGTCGAAGCAGACTG
KLK7_1	TCGAAGTCATTCCGCCACCC
KLK7_2	GGCAATCAGCTCCACTGCGG
KLK7_3	GTGGGAGCCTCTTGCACATG
KLK7_4	CCACCTACCATCTGGGCTCG
KLK7_5	GAGCATGAGGTCATTAACAT
KLK7_6	GACAGTACAGGTGGTTCCAG
KMO_1	GTCAACTCCATGTACCCATG
KMO_2	CGAGTGGCTACCTTCACACG
KMO_3	GAGCACTTTACAGATATCAT
KMO_4	GTCACTTGTGACCTCATTGT
KMO_5	GATGATTGCACTTCCTAACA
KMO_6	ATGCAGATAATTAGGTTCCA
PRKCD_1	GGTGGGTTGCCCAAAGAAGG
PRKCD_2	GTGATGGAGTTCCTCAACGG
PRKCD_3	CAGCACCCGCTTCTCAACCA
PRKCD_4	TCGATGCCCACATCTATGAG
PRKCD_5	ATCTCTCGGGCAGACAACAG
PRKCD_6	CCAGGCTCACTATAGTGTCC
RPS6KA1_1	ACAGCGCTTGCACTCAGAGT
RPS6KA1_2	TTCGTGGTGAAGCTGCACTA
RPS6KA1_3	AGGGTGGCTTGATCTCACGA
RPS6KA1_4	TCCATCCGTACAGATTCCCC
RPS6KA1_5	GGGCTGCTTACCGAGCCGGT
RPS6KA1_6	GCCACTCCCATAGTGCGGAC
RPS6KA2_1	AGGAGTACGCTCTCTTGTCG
RPS6KA2_2	CCCACTGCTGGTTTGAACGG
RPS6KA2_3	GGGGACCACTCACATCCTTG
RPS6KA2_4	GATGAGCGTTTGCACTCGGG
RPS6KA2_5	GTGGAGATGGTCTAAAGCCA
RPS6KA2_6	GCTCACCATGAGCACGCCGA
SYK_1	TTCCTAGTGACACTTACCGC
SYK_2	GGTGTACGAGAGCCCCTACG
SYK_3	ATCCGAGCCAGAGACAACAA
SYK_4	CACACCACTACACCATCGAG
SYK_5	GAAGACAAAGAACTGGGCTC
SYK_6	GCTTCACATATTCCCTGATG
PRKCB_1	TGATGACGTGGAGTGCACTA
PRKCB_2	TCGTTCTGAAAGCATGACCT
PRKCB_3	GAGGACGTCCCTGTCGATGT
PRKCB_4	TGTGATGGAGTACGTGAATG
PRKCB_5	CAGAGGGCCAAGATCAGTCA
PRKCB_6	CACAGTGGTCACAAAACGTG
PRKD2_1	AATCGGTGCGACACACGACG
PRKD2_2	GGGGCGGCCCGTATACGATG
PRKD2_3	GCAGTCATTAGGGACGCGGG
PRKD2_4	CTGAGCCCAGCACTTCGTCA
PRKD2_5	CACATGAGCCAGCTCGGAGG
PRKD2_6	CTTGCAAGCCTGGCAAACGG
PRKCE_1	CACTCACCCAGTCCTCGAAG
PRKCE_2	AATGCCTCTTACCTTGACAC
PRKCE_3	CCGTCGATGTGAGACCAACG
PRKCE_4	GGTGGGCTGCCGAAGATAGG
PRKCE_5	CAACGGACGCAAGATCGAGC
PRKCE_6	CCAGACAAAATCACCAACAG
RPS6KA6_1	CCTGAAGTAGTAAATAGGAG
RPS6KA6_2	AGAAGACCGGTCCTGATGCT
RPS6KA6_3	GCATCGCTTGCAAACAGAGT
RPS6KA6_4	ATTACTCATCATGTTAAGGA
RPS6KA6_5	GTGCAGATGATCCAAAGCAA
RPS6KA6_6	GATGGAGAGGGATATACTGG
MAPK7_1	TGACCGCGAAGCCCTCACTC
MAPK7_2	GAAGTACATGCACTCGGCTC
MAPK7_3	ATACACAGGCTATTGACCTC
MAPK7_4	GATCCCTAATGCTTTCGATG
MAPK7_5	GGTGACTTTGGTATGGCTCG
MAPK7_6	CCCTGGGAGACAGTGTACCC
MAPK10_1	GGGCTACAAGGAGAACGGTA
MAPK10_2	CACACCCCAGAAAACGCTGG
MAPK10_3	ACCCACAGTAAGAAACTATG
MAPK10_4	CTGCTGTACCAAATGTTGTG
MAPK10_5	GTCAAGGACAGCATCATACG
MAPK10_6	ACATGCCAAGAGAGCGTACC
MAPK12_1	TTGGATGCGCTACACGCAGA
MAPK12_2	CCGCAGTATATCCACGCTGC
MAPK12_3	CTTGATGGCCACCTTAGCGC
MAPK12_4	CAGTGAGATGACTGGGTACG
MAPK12_5	ATTCACTCCTGATGAGACCC
MAPK12_6	CATGTTTCATGAGCTTGCCC
MAPK15_1	CGCGCTTAACCGCTTGTCCG
MAPK15_2	GCACAACGTGCCCCGAGTGG
MAPK15_3	CACACGCTGGTACCGAGCAC
MAPK15_4	CTGCCCGGATCACGTCAAGG
MAPK15_5	AGGGCATCCAGCGTCTGTCG
MAPK15_6	GCCGGAGCACCTGATAGACG
MMP17_1	TCCAAGGCCGACCATAACGA
MMP17_2	CATGGCTTAACCCAATGGCG
MMP17_3	TGAAGAAGAAAGCTTCACCC
MMP17_4	GGAACAAGAGGAACCTGTCG
MMP17_5	GTCGCTGGTGCGCTCGTACA
MMP17_6	GGCGCTGGACCGGTTGTCTG
MAPK8_1	TCGCTACTACAGAGCACCCG
MAPK8_2	TAGTGGATTTATGGTCTGTG
MAPK8_3	GAAGATTCTTGACTTCGGTC
MAPK8_4	CATAAGAACTAGCTCTCTGT
MAPK8_5	AGAAACTGCAACCAACAGTA
MAPK8_6	TGATATTAGATATTGATCAG
MKNK1_1	GTCTTTGAGAAATTGCAAGG
MKNK1_2	TCGGAGTAGGGTGTTTCGAG
MKNK1_3	GGTGCCGTGAGCCTACAGAA
MKNK1_4	TCCCTCTCCAAGCAATTCAG
MKNK1_5	TGAGCGAGAAGCCAGCCGAG
MKNK1_6	ACAGCGCTTGTCGTAGAATG
MMP13_1	GATGCCATTACCAGTCTCCG
MMP13_2	TAGGATGGTAGTATGATCTC
MMP13_3	AAAATTCAGAGGAGTTACAT
MMP13_4	AGTGGTCAAGACCTAAGGAG
MMP13_5	ACCTGGACAAGTAGTTCCAA
MMP13_6	TTCAGAATGAGTCATATCAG
MMP14_1	GGCACCTCGCGGAAGCGCAG
MMP14_2	CTGCCCGATGATGACCGCCG
MMP14_3	AGGAATAACCAAGTGATGGA
MMP14_4	GCCATGAGGCGCCCCCGATG
MMP14_5	CCATCAACACTGCCTACGAG
MMP14_6	AAGCCGCCCTCACCATCGAA
LCAT_1	AGAGCAAGTGTAGACAGCCG
LCAT_2	ACTGCTGGATCGATAACACC
LCAT_3	GCGCCGCCCCCTATGACTGG
LCAT_4	ATATCCACAGGTGACAACCA
LCAT_5	GATGTGCTACCGCAAGACAG
LCAT_6	GACGCGGATCTGGACACCAG
LDHB_1	AAGATTGTAGTGGTAACTGC
LDHB_2	TACATCCACTTCCAATCACG
LDHB_3	GGGGAACATGGCGACTCAAG
LDHB_4	TCTTCAGACACCTAAAATTG
LDHB_5	AAACAATAAGATCACTGTAG
LDHB_6	GGACTGTACTTGACGATCTG
LDLR_1	GACAACGGCTCAGACGAGCA
LDLR_2	TGCACTCGCCACTTAGGCAG
LDLR_3	GTGGCCCAGCGAAGATGCGA
LDLR_4	CTGCTTGGACGGCTCAGACG
LDLR_5	CCAGCTGGACCCCCACACGA
LDLR_6	CAGCGGCGAATGCATCACCC
LATS2_1	ACCAGCAGAAGGTTAACCGG
LATS2_2	AAGACGCCGCCGGAGACCGG
LATS2_3	GAGTGTCCACCTTACAAGCA
LATS2_4	GTAGGACGCAAACGAATCGC
LATS2_5	AGAGCCTGCTCACTCCCTCG
LATS2_6	TGGCACCGTAGCCCTTGGGT
MMP9_1	GCGTCGTCAATCACCGCCCG
MMP9_2	ATAGGGTACATGAGCGCCTC
MMP9_3	GACCACGCCTACCTTGGTCC
MMP9_4	CAAGCCGTCGGAGCGACCGT
MMP9_5	TAGCGGTACAGGTATTCCTG
MMP9_6	AGGTCGAGTACTCCTTACCC
PRKCH_1	GCGAACGTGGCCCCTAACTG
PRKCH_2	AGGCTGTAACAATTAGATGA
PRKCH_3	CAACAAACCCACGTACAACG
PRKCH_4	GCTACTCACCCAACCCTCGA
PRKCH_5	GTTGTCGATACCAAGTCGGT
PRKCH_6	AGGCGAGTCCACCAGATCAA
RPS6KA5_1	ATGGCACCAGATATTGTCAG
RPS6KA5_2	CTAGTGATGGAACTTCTGAA
RPS6KA5_3	ATGACTGGCTTAAATGGTGC
RPS6KA5_4	TGCCCTCGAACATCTCCACA
RPS6KA5_5	TTACGCTTGAATAGGATGGA
RPS6KA5_6	GATTTGAAGGACAAACCCCT
KIF15_1	CATGCTGAAACACTTAAGGT
KIF15_2	ATTACAGCACTTGTCGACGT
KIF15_3	AGGATGGAGGAATAGACGTG
KIF15_4	AGAGGATCAAATAATACGCT
KIF15_5	GGAATCTGTATTCGCAACTG
KIF15_6	AGTTGTCATAGGAATCCTGT
KIF20A_1	AAGTTGACTCGAGTGTTCCA
KIF20A_2	AGACAGCAAGCAGATCCGAC
KIF20A_3	GGAGTGTCTACATCGAAAGT
KIF20A_4	GCAGACTTTGCGGCTATGCG
KIF20A_5	GAATCCCAGTTGCATAGGTG
KIF20A_6	GAATTGGCCAAGCCACACAC
KIF11_1	TCTTGTGTAGGAGTATACGG
KIF11_2	GAAGTTAGTGTACGAACTGG
KIF11_3	CAGTATAGACACCACAGTTG
KIF11_4	TAAACTAACTAGAATCCTCC
KIF11_5	GACTGAATTACCTTGTTACG
KIF11_6	AACAATAAATACCTCTTCCC
KIFC1_1	GCATACTGGATAGCCATCCA
KIFC1_2	GCAATAGCTGTGGAACACCG
KIFC1_3	GCCTCTCCCGGTCTGACGAG
KIFC1_4	CCGTGAGAGGACTCAAACGT
KIFC1_5	GGGGACAGAGCGCACAACAC
KIFC1_6	GAATTGCAGGAAGAACGGAG
KLK13_1	TTAGACAGTGTGCGGCAGTG
KLK13_2	GTCATGGTCGTGGTTCAGGT
KLK13_3	CACAACAACCGCCTAACCCC
KLK13_4	CAAGGGCGGCTACTCTGTGG
KLK13_5	ACCTAGGCAAGCACGCCCTA
KLK13_6	GTAGCCTGTGAGCTGGACCG
KLK1_1	CCACCGAGGAACCCGAAGTG
KLK1_2	ACAATCCGGGACTGAATCGG
KLK1_3	CCACACCCGCCAAGCAGACG
KLK1_4	AGCAATTACCAGCTCTGGCT
KLK1_5	AGTGAGAGCTTCCCACACCC
KLK1_6	CATCCTGGTGCACCGCCAGT
KLK2_1	CTGGGGCAGCATCGAACCAG
KLK2_2	ACAATCCGAGACTGGATGAG
KLK2_3	TCTTGGCAGGCTCTGACAGG
KLK2_4	GGCTGTGTACAGTCATGGAT
KLK2_5	TCATATTGTAGAGCGGGTGT
KLK2_6	TCCCCAGGAATAGCCAGGTC
KLK3_1	ACAATCCGAGACAGGATGAG
KLK3_2	TCATATCGTAGAGCGGGTGT
KLK3_3	TGGAGTCATCACCTGGCCTG
KLK3_4	GCTCGGCAGGCTCTGACAGG
KLK3_5	GAGGCCACAAGCACCTGCCA
KLK3_6	CGAGCTCACGGATGCTGTGA
KLK5_1	GCCCAACCAGCTCTACTGCG
KLK5_2	TGAGCATGAGGTCGTTAGAG
KLK5_3	GCGATATGCACACCCAGCCG
KLK5_4	AGATTCATAAACTGGTGACA
KLK5_5	AGTCGGATCCATTGATGATG
KLK5_6	CAGAGGGCACGGTGTTAGAG
PRKD1_1	CATTAATGGTCACTTCGCCA
PRKD1_2	TGGTAATTCAGACCACACCC
PRKD1_3	CAATGGAGCAAGCCATCTCG
PRKD1_4	AGAGTTCAGCAGATGATGTG
PRKD1_5	AGATCCAGACCCAGACCACG
PRKD1_6	TTGTCATCCACTCCTACACC
MVK_1	TGCTGCCAGACACACCGAGT
MVK_2	CAGCATTGTCCACTCCGGAG
MVK_3	TTGTACCTTGCCATGTACCA
MVK_4	ACAAGGGCCCTGGTATTGCG
MVK_5	TACGATATCCAGGCTCGGCA
MVK_6	GGACAGGTATAAGTAAAGAA
KLKB1_1	CATCTGAGAACGCAAGATGC
KLKB1_2	TATAAAGGTGCTGAGTAACG
KLKB1_3	TATGGAAAATCGAGTCACAA
KLKB1_4	GGATTGCGTATGGGACACAA
KLKB1_5	TGAGGTGCACATTCCACCCA
KLKB1_6	TGCCTTGTGAAATGTTTGCG
KLK6_1	TGGCGGCATCATAGTCAGGG
KLK6_2	GAGCAGAATAAGTTGGTGCA
KLK6_3	GGGTCCTTATCCATCCACTG
KLK6_4	GCTGAGCAGTCCCTCTCCAG
KLK6_5	ACCACAGAGCAAGTGGCCCG
KLK6_6	GGAAGCATAACCTTCGGCAA
KLK8_1	TGGACAAGCCCACTACCTCG
KLK8_2	TGTGGGATGGACTGAACCAC
KLK8_3	CAGGGCCAGCAACTACTCTG
KLK8_4	GAAGCATCAGATCATGGTTG
KLK8_5	GCCTGCCAAGGCTGCGAATG
KLK8_6	AGGAAATACACAGTACGCCT
PRKCI_1	TCAGAATCCATCTACCGTAG
PRKCI_2	ATCTGCACAGACCGAATATG
PRKCI_3	TAATCGAACCAACAGTACTT
PRKCI_4	TGTCTCGAACCTCATTGCAA
PRKCI_5	AACTCGTCACAATTGAATGT
PRKCI_6	AGCAAGAATGCAGCCCAACA
NDUFS6_1	GCTGCTGAACCGGTGTGGCG
NDUFS6_2	GGTGCGGGTCTCGCCGACCG
NDUFS6_3	CCGAAACACCTGGCGCCCAG
NDUFS6_4	GTTTGTAGGTCGTCAGAAAG
NDUFS6_5	AGCAGAGCAGCCCGTGAGCG
NDUFS6_6	CCTGGGCGCCAGGTGTTTCG
METAP2_1	GATCCTTACCCATCTTGTGT
METAP2_2	GTAAAAGATGCTACTAACAC
METAP2_3	GCCCATTATACTCCCAATGC
METAP2_4	ATTTCTATCATTGTCATCCC
METAP2_5	TCTTGCTACTTCATCCACTG
METAP2_6	GGACTCCATAACTTCTTGGA
NEK9_1	AAGATCCGTACCATTGCCCC
NEK9_2	GCTATCCGTCAGGTGTCATG
NEK9_3	GGAGAAGGAACTGTACACTT
NEK9_4	CTGTGTGTGAAGATCGTGCA
NEK9_5	AGTGAAGTCTATGTTTGGGG
NEK9_6	GGTGGTTCTGACACGAAACA
MCM4_1	GTGGATGAGTGCCATGCTGT
MCM4_2	GGAAACCAGACATTTATGAG
MCM4_3	GATGTTCTAAGATTGAGTCA
MCM4_4	CTGGGAGTGCCGTATGTCAG
MCM4_5	TGTGGGCACACACTTGGCAC
MCM4_6	CGTGTACAACCTCGTCCCCA
MOGAT2_1	GGACCGAGACAAGCCACGGC
MOGAT2_2	CCTCAATACTCACCGAGATG
MOGAT2_3	CACAGTGCAGATCTCGGCTG
MOGAT2_4	GCCCGCAATGTAGTTCCGAG
MOGAT2_5	TCAGATGGGGGCGGATACCG
MOGAT2_6	GTTCCGCAGTAACAGCGTGA
MPI_1	GGCTGCCGGAAACAACATGG
MPI_2	GCCGGAAGCCACACAAGCCC
MPI_3	GATGGGTTCCAACAGCGAAG
MPI_4	AGGATCTTGGCATCCCCTCG
MPI_5	CCTGGTTCTCAGCAATCCAC
MPI_6	CAACTGAGAGCACTTTGAAG
CDC25A_1	CCAGTAAGACCTGTATCTCG
CDC25A_2	AGCACATACCATCCGAGCTG
CDC25A_3	GCCAAATAGCGCCTTCACGA
CDC25A_4	TGATTATGAGCAACCACTGG
CDC25A_5	GGAGGAGACCCCCTCGTGCA
CDC25A_6	CAAGGAACTAACTTACAGGT
MAST3_1	CTGACCGAAGAGTTCCTCGG
MAST3_2	CCCTGGTCGGCCAGTCACGG
MAST3_3	GCACGAACTCGGCTTTGTGT
MAST3_4	GGGACCGACAATGGCGACAG
MAST3_5	TCAGCCCGGGCCGTGCAACG
MAST3_6	TGACCATACATAGGTGGCGC
MARK2_1	TGGAGTACGCTAGTGGCGGT
MARK2_2	GGTGTCCATGGGTTATACAC
MARK2_3	TGTCGGCCAATCCCAAGCAG
MARK2_4	AGGAGTTATCCTCTATACAC
MARK2_5	GCTGGCCCGCTCCAAAAGTG
MARK2_6	TCCATAGAGACTTAAAGGTA
MGAT2_1	AACCGGACAGAAATTCACCC
MGAT2_2	GGAGCAGCAATGGGCGACAA
MGAT2_3	GCAGTCTGAGGTATTCGGGC
MGAT2_4	AGACCAAACATCACTGGTGG
MGAT2_5	AGGCGGACAACCTGACGCTG
MGAT2_6	CTGGACGCCGAACCCGCGCG
MGLL_1	ACACATCCCTGACGAAAACG
MGLL_2	GCTCTCTCGGAATAAGACAG
MGLL_3	TGAGTACCATGCCGGCGAAG
MGLL_4	TGGCCACGGACAGAGCGAAG
MGLL_5	TCCGAGCCAGCTCTTCATAG
MGLL_6	GTGGTCTGCTTACCATGGAG
MAP2K2_1	TGCAACTCGCCGTACATCGT
MAP2K2_2	AAGCACCAGATCATGCACCG
MAP2K2_3	GCGGGGACTCACAGCCATGT
MAP2K2_4	TTGTGTGCCCTCTAGGACGG
MAP2K2_5	TCCGACGGCCAGCTCCACCA
MAP2K2_6	GGCCCATCCCCTACCAGCGA
MAP2K3_1	CTACGGGGCACTATTCAGAG
MAP2K3_2	CAGACACAGCAATCTCCCCA
MAP2K3_3	CTTGGACAAGTTCTACCGGA
MAP2K3_4	AAGCTGTCGGTGATCCACAG
MAP2K3_5	AATGTCCTTATCAACAAGGA
MAP2K3_6	GTGGCCAAGACGATGGATGC
MAP4K2_1	AAGATAGTCAAGCTAGACCC
MAP4K2_2	GCTGCTGTGGAGCGCAAAGG
MAP4K2_3	TCCCTGCAGGAGATTTACCA
MAP4K2_4	GGTTCCCATGGTATCGTCTG
MAP4K2_5	TGACCAAGAATCCTAAGAAG
MAP4K2_6	TTCACCCTGTTACTCGGGGT
MAP3K13_1	GACCAGTCTACTAGCAATCG
MAP3K13_2	TGTATGGAATATCATTGGGA
MAP3K13_3	GGAACACGATGAATCAGAGA
MAP3K13_4	AGATTGCGGCAAAGTCACTA
MAP3K13_5	GTGTCTGCCGAAAAGAAGGT
MAP3K13_6	TGCTGGCACGGTCGCATGGA
MC5R_1	GCGCTACCACCACATCATGA
MC5R_2	TGACGTGAGTCCGCGCCAGG
MC5R_3	GAGGCACAGGATGACGTAGG
MC5R_4	GACGTACCTATCCACTGCAA
MC5R_5	ATTGTCAATGTGGCGCACAA
MC5R_6	CATGATCTGCATTTCCGTGG
MCOLN2_1	TCTTGCTCTAAGGTTACGGA
MCOLN2_2	TTAGGTCGCTGATAATCACC
MCOLN2_3	AGCTAAAGGACATTACCCTG
MCOLN2_4	TTTCCACGGAATCTGGCGTC
MCOLN2_5	TGACAAATGCATCAAACACC
MCOLN2_6	CACGGGAATGAATTGTCTGT
NEK8_1	CAGGCATACACTGACGACAG
NEK8_2	CTGGTGCTGAAGATCATGAG
NEK8_3	AGGAAACGCGAGATGAACTG
NEK8_4	ATCATCATGACATTCGGCAG
NEK8_5	ATCGCCATGGAATATGCACC
NEK8_6	TCCAGTGGAACAGATGACCA
NR3C2_1	TCTGGGAGCTCCGTGAATGG
NR3C2_2	ACAGATAGATCCCACAGTAC
NR3C2_3	AGAATCCATATATAAACCCA
NR3C2_4	GACTCCACTAAAGTATTGAC
NR3C2_5	GGTTCCCAGTCCAGACACGC
NR3C2_6	ATTCACCCCAACAATAGCAG
MGMT_1	GATGGTGAAGAGCCGGCACG
MGMT_2	GCAGTGGGAGGAGCAATGAG
MGMT_3	TCTGCACGAAATAAAGCTCC
MGMT_4	ACTCTTCGATAGCCTCGGGC
MGMT_5	CAGGCTGTGCACTGCATCAG
MGMT_6	CGGACCTCCGAGAACCGCAG
MLKL_1	ATGACAATGGAGAATTGAGG
MLKL_2	GATCCCGCAAGAGCAAATCA
MLKL_3	TTAATCCTTATAGAATAGTG
MLKL_4	CCTGTTTCACCCATAAGCCA
MLKL_5	GCTTTCCAGATGCTAAGAAG
MLKL_6	CCAGAGGCTTGATCAGGCCG
NEK10_1	TGAGAGTGTTAATCTGTCTG
NEK10_2	AAGATCGAGACAGCAGCGTA
NEK10_3	AGAGAATGGGTCACCACAAG
NEK10_4	AGCTCTTCGATACTTACACA
NEK10_5	CCAAATGCGAATTTCCACGC
NEK10_6	ACTGAAGAGTGAGCCGTATG
NEK11_1	CATTATCACGGAGTACTGTG
NEK11_2	TCAGACAAGAAAGCCAAACG
NEK11_3	GAGTTGACTACATGCATGAG
NEK11_4	CCAAGGCTATGACACAAAGT
NEK11_5	TCTAATGGGATCCTGTGACC
NEK11_6	TTCTTGTTCACCCCAGGACG
MCL1_1	AGGCGCTGGAGACCTTACGA
MCL1_2	GTAATAACACCAGTACGGAC
MCL1_3	GAGGCCGGCGCGGTGATTGG
MCL1_4	GGGACCTCGGCGCCAATGGG
MCL1_5	GAAGAAAAGCAGCCTCGCGG
MCL1_6	AGTCGCTGGAGATTATCTCT
MCOLN1_1	GGCCGGTATGCGTATGTCCG
MCOLN1_2	TTGGCTCGAAACTTGTCGCA
MCOLN1_3	TGCCAGCGGTACTACCACCG
MCOLN1_4	CACCTTCGCAGCCTACACGC
MCOLN1_5	GGGGACGGGTCATCAGCCTG
MCOLN1_6	GAGGGTGAGATCGTCGCTGG
MCOLN3_1	AAATAAACTGAACTTAACAC
MCOLN3_2	TAATCACAGATCTAATGCAG
MCOLN3_3	AAGCGAGGAAACATCTACCC
MCOLN3_4	GAGTAAAGTCATAACAGTCA
MCOLN3_5	CAGCTATACAATGTCTCCGT
MCOLN3_6	AATTGCAATGGTGACTATCC
MGAT1_1	AAAGTACTCGAAGAAGTCCG
MGAT1_2	AGTCCTGGCTAACGATGATG
MGAT1_3	GATCGCGCGCCACTACCGCT
MGAT1_4	GCCCGACCTGAGCAGCATTG
MGAT1_5	GGCAGCGCCGAACAGTGCTG
MGAT1_6	CTGGGCGCGTCCAGAAGAAG
MLX_1	AGGAGTCCTACAAAGACCGG
MLX_2	GGAGGTGTCCACGTTACGCA
MLX_3	ACTGAATGTAGTCAATGGCT
MLX_4	TGAGGACAGTGATTACCACC
MLX_5	AGGTCATCATAGCCTCTCTG
MLX_6	TTGTAGAAAGCACCCGCAAG
MMP10_1	CAAGTTCATGAGCAGCAACG
MMP10_2	GAAGCTAGACACTGACACTC
MMP10_3	CTGTGAATGAGTTGTAGAGT
MMP10_4	AAAGTACTACAACCTCGAAA
MMP10_5	GATGCCATCAGCACTCTGAG
MMP10_6	TCTGAGTGGGGCAGCAAAAG
MAPKAPK2_1	GTGTACGAGAATCTGTACGC
MAPKAPK2_2	ACATAGTACGGTGTATAACA
MAPKAPK2_3	GAGGTGTATAAGAGATTCTC
MAPKAPK2_4	GATCTTCAACAAGAGGACCC
MAPKAPK2_5	TCTGCAGGCCGGACTTGACG
MAPKAPK2_6	ATGACAAGTCCTGTGACATG
MMP11_1	TGATGAGACCTGGACTATCG
MMP11_2	GGTGGAGACCGCGTCAAAGG
MMP11_3	ACCTTTACTGAGGTGCACGA
MMP11_4	GAGACTCAGTGGGTAGCGAA
MMP11_5	GGAGCAGGTGCGGCAGACGA
MMP11_6	AGAAGACGGACCTCACCTAC
ALOX12_1	TCCATCTTCAGCATAACGAG
ALOX12_2	CCCCCATATCCGCTACACCA
ALOX12_3	ACTGGCTGGTGGACGACGCG
ALOX12_4	TGAAGCTCTTCCATCCCCGA
ALOX12_5	GACATCCTGAGCCTGCCCGA
ALOX12_6	AAGAGAAGGTTCGCCAGTGC
LOXL2_1	CAGCTCCCGGCAGACGACGT
LOXL2_2	GAGAGGCGGTGCCTACATCG
LOXL2_3	GCAGAATGTTTGCCTCACGG
LOXL2_4	ATGGTGTGTGGCCAAAACTG
LOXL2_5	CAGGAGACCTGGTATTGGCA
LOXL2_6	GTGGTTGCAGCCCTGAGACT
ALOX5_1	GGATTCATACGACGTGACTG
ALOX5_2	AGATGGATGGAGTGGAACCC
ALOX5_3	TAGAGCGGGTCATGAATCAC
ALOX5_4	CTGGATCACCGGCGATGTCG
ALOX5_5	AGTACTGGCTGAATGACGAC
ALOX5_6	CAGATGTGTTCGCAGAAGGT
MMP15_1	GATCTGGGCGGAACGCATGG
MMP15_2	CCTACCTAAAGGTCAGATGG
MMP15_3	ACCACGCCAGAAGTGCCCGA
MMP15_4	TCATGGCGCCGTTCTACCAG
MMP15_5	TCCCCACTGTGACGCCACGG
MMP15_6	GGTCTCTTCGTCGAGCACAC
MMP26_1	ACTGGAACGGCGAAACACCA
MMP26_2	GTGGGTAATTGATAATCCTG
MMP26_3	GTAGGTCTGTCCCATTCCGA
MMP26_4	GCATGGCCTAAGATACCACC
MMP26_5	TAAAGGATGGGACTTTGTTG
MMP26_6	ATATATACTGTCTTTCACTG
SLC7A5_1	AGGACAGGCCCACGAAGACG
SLC7A5_2	CGAGCAGATGCTGTCGTCCG
SLC7A5_3	ACGTACACCAGCGTCACGAT
SLC7A5_4	GTACTCACGCACGCAGAGGC
SLC7A5_5	CGACTACGCCTACATGCTGG
SLC7A5_6	ACGGCGTGGCCATCATCGTG
MMP2_1	GGAGCGATGTGACCCCACTG
MMP2_2	GAAGTATGGGAACGCCGATG
MMP2_3	AGAATACCATCGAGACCATG
MMP2_4	TACGATGATGACCGCAAGTG
MMP2_5	AGAAGCCATACTTCTTGTCG
MMP2_6	ACTGATACCGGCCGCAGCGA
LGALS9_1	AGAAACCACTTACATAGGCG
LGALS9_2	GGTACGTGGTGTGCAACACG
LGALS9_3	GCTGAACAGGGACTGTGCGG
LGALS9_4	ATTCAAGGAGGTCTCCAGGA
LGALS9_5	TTGGCAGGCCACACGCCGGG
LGALS9_6	TTACAGAGAACATCTGTCCA
LPL_1	GAGATGAATGGAGCGCTCGT
LPL_2	AGTTAGGTCCAGCTGGATCG
LPL_3	GGATTCCAATGCTTCGACCA
LPL_4	AAGAGATGGACATTGTCCAG
LPL_5	TTGCGCGCAAAACTTACGGT
LPL_6	TCCCGGAGTAGCAGAGTCCG
LPAR4_1	GAGCATGCTCCCATAGATGT
LPAR4_2	GATCTCGTACTATTAGGACT
LPAR4_3	TGTCACCAAAAGGCCAGTGG
LPAR4_4	AAGGCTTCTCCAAACGTGTC
LPAR4_5	GACAAACAGAGAGACACTGT
LPAR4_6	AGGCTGAAATACCGCCACTG
LIPE_1	TTGGGACGTAGATTCAGTCG
LIPE_2	GCTGGTTACCAATCGGCCGG
LIPE_3	CACTAGGCTGCGGTACCCGT
LIPE_4	TGGATGTAAGGTGATTGCTG
LIPE_5	GCGATCAGCCCTAGAGTGGA
LIPE_6	ACAGTCGCTGGTGACTCTGG
PNLIP_1	TGTGGACATAGACGGAATCT
PNLIP_2	GGTTCTCATTAGTATATAGG
PNLIP_3	TGAGGAACTCACCCAAATTG
PNLIP_4	GTGGCCAATGACATGCACAT
PNLIP_5	GCTTCAGTGATGACTCCCCA
PNLIP_6	GGAATCCAGCAAAGCCATCA
LOXL3_1	GGACTCTGGGAATATAACAG
LOXL3_2	ATTGGCACGATAGAACTCCA
LOXL3_3	GCCCGTGTCCGTCTAAAGGG
LOXL3_4	CGAGTCGAGGTGCAAATAGG
LOXL3_5	CAGAGCAGCGAACTTCACTC
LOXL3_6	CAGCTCCCGACACACCACGC
LEPR_1	GTGGAAATGGTACCAATGGT
LEPR_2	TCATAGGTAAACTTTCCTCG
LEPR_3	TGTAAGAGGCTAGATGGACT
LEPR_4	CAAACTGGAACATACAGTGC
LEPR_5	GTGTCTTTACCACACAAGGT
LEPR_6	TATTATCTGGCTACACAATG
L3MBTL1_1	AGACAAGGGACGGGTTCATG
L3MBTL1_2	GTGACCGAATACGAAGATGG
L3MBTL1_3	CAGAATACCCATCAAAGTGC
L3MBTL1_4	GCCGGCCCGGCGCTAAGCTG
L3MBTL1_5	CACGCTGGCCACGCGAATCA
L3MBTL1_6	CCTGCGCAGCACAAGAGCTC
LGALS8_1	GGAACTTTGATTGTGATACG
LGALS8_2	GAAACGAGGATTGAAATGAA
LGALS8_3	TAACGACGACAGTTCGTCCA
LGALS8_4	TCCCTCATATAGATTCCAGG
LGALS8_5	CCAGAGAAAATAGACACTCT
LGALS8_6	ACTTTGATAAATGAAAAATG
LIMK1_1	GCCGTCGGACCTCATCCACG
LIMK1_2	TCAGGACCGTACCTCGTCCA
LIMK1_3	CGATAAAGGTCCCACACGTG
LIMK1_4	GGAGCTGATCCGGTTCGACG
LIMK1_5	TCCGGCTTATACTCCCAGCG
LIMK1_6	TCCACGCTTGCCATGAGATG
L3MBTL3_1	GATTCGGCTGTACTAAAGCA
L3MBTL3_2	AGCAGTTGGTACCATCCAAG
L3MBTL3_3	CGTAGCAACACAGATGAATG
L3MBTL3_4	GTTGCTACTCTAATAAACAT
L3MBTL3_5	GGCAAAGCTTACCTCCGCGA
L3MBTL3_6	ATTGCAGCCAGAATTGTGCT
LIPC_1	CATTTCCTACCGACCACCCG
LIPC_2	TATGACTTCTATCCCAACGG
LIPC_3	AAGGTGCACCGATCGCTCGT
LIPC_4	ATCCTGACACGTGTGCACCC
LIPC_5	GGGGCACTTCCCTCAAACAA
LIPC_6	CCGGCCCAGCCAGTGAACGT
LTA4H_1	CCACCATCCTTCCCTTATGG
LTA4H_2	AAGTTACAAGGGATCGCCAA
LTA4H_3	CAAACAATCGTCCGCAAATG
LTA4H_4	AAGGAGTGTCCTGACAAGGA
LTA4H_5	AAATATCTCATAGCTGGACA
LTA4H_6	TACCTTGAACAACTGCTTGG
LGALS1_1	AACCCTCGCTTCAACGCCCA
LGALS1_2	GGAGAGTGCCTTCGAGTGCG
LGALS1_3	ATCGTGTGCAACAGCAAGGA
LGALS1_4	GCTGTTGCACACGATGGTGT
LGALS1_5	AGGTGGCTCCTGACGCTAAG
LGALS1_6	AGCAACCTGAATCTCAAACC
LIPA_1	GTATGACATGAGTGCAAACG
LIPA_2	CCAAGAACAAGTGTATTATG
LIPA_3	CAGAAGGCGACGGAAGCCAC
LIPA_4	TTAACCGAATTCCTCATGGG
LIPA_5	CAACTAGGTATTCCTCACTA
LIPA_6	GCTGGCAGATTCTAGTAACT
LY96_1	AGTATTTCATACACCTACTG
LY96_2	AGTAATCGTCATCAGATCCT
LY96_3	GGTGTATGAAATACTTGCAT
LY96_4	AGTAAATATGGAAGAAAACA
LY96_5	ATAGAATTGAAAAGATCCAA
LY96_6	AGGGTGGAAAAAAACAGAAA
MAN1B1_1	GTGCTGTCGGAGGTCCACCG
MAN1B1_2	GAGATGAAGTCCCGATGAGG
MAN1B1_3	GCGGTGATCGAGCCTGAGCA
MAN1B1_4	GGATACCGCAAGTTTGCATG
MAN1B1_5	TCGACGCGCTGGACACCATG
MAN1B1_6	CGCCCAGCGTGAATACGCCC
GAA_1	GAGGCCTGTGATATACTGCG
GAA_2	TCCACACGTCCCCCGTCCAG
GAA_3	AGCTACAGGCCCTACGACGA
GAA_4	ACCGTCCCCACTCTACAGCG
GAA_5	CCGTTCATGCCGCCATACTG
GAA_6	GGACGGCGGGTCGGCACACG
MAP3K19_1	GTAAGGACACCAGATCGCGT
MAP3K19_2	ATGGAGCCGAACATATCTCA
MAP3K19_3	GGGGTCATCAAAGACTACAC
MAP3K19_4	ATCCATCAACGACTTAACTA
MAP3K19_5	GTAGACAGGACTGGCAACCC
MAP3K19_6	GAGCTCTGCAATGTGAACTT
MAP3K10_1	TGAGATCGACGCCTTGGCCG
MAP3K10_2	TAAGCGGAAAGGATCCGATG
MAP3K10_3	AGAACGTGAGATGGACATCG
MAP3K10_4	TGTGTAGGTAGTTCATGCCC
MAP3K10_5	ACTTCGGCCTCGCCCGCGAG
MAP3K10_6	CCCACACCTCTGCCTAGTGA
MAP3K1_1	CAAGATGGATGATCGTCCAG
MAP3K1_2	CCTGAGGCCCAATAAACACC
MAP3K1_3	CGCCCACCTTACCGAGTCGG
MAP3K1_4	GTCTATCTATAAGACAAAGG
MAP3K1_5	ACATTAACTTACAGGCACTG
MAP3K1_6	GCTGTCCATATCAACACTGT
MAP3K7_1	AGAGCCTGATGACTCGTTGT
MAP3K7_2	TAAACACCAACTCATTGCGT
MAP3K7_3	AATATTAGGATGGTTCACAC
MAP3K7_4	CATGTGTGTCTGAATGTCAC
MAP3K7_5	AATAATGACTCACTTGATGC
MAP3K7_6	GCCCAGCTTTCCGAATCATG
MAP1B_1	AGTCCACTCGGTCTAAGTGT
MAP1B_2	AGACACGTACTCTCATATGG
MAP1B_3	TTGCCTACACTTCTAAACAG
MAP1B_4	AGTTCACACTACGTTCACCC
MAP1B_5	GGGAATCACTACCACTGAAG
MAP1B_6	GGTCACAAAAGTGAATCACG
MAS1_1	TCTGCTGACGGCCATTAGTG
MAS1_2	GATGCACATGACATACTCCA
MAS1_3	GATGGCATCGGTACCAGATG
MAS1_4	CCCCAAGTACCAGTCGGCAT
MAS1_5	ATTCTCAACAAACCCCACTG
MAS1_6	CCTCAGTCGGGAATGCACAT
LCK_1	GCTGGTTCGGCTCTACGCTG
LCK_2	TGTGCCCGTTGTAGTACCCT
LCK_3	GCCGGGAAAAGTGATTCGAG
LCK_4	AGCTATGAGCCCTCTCACGA
LCK_5	CGGGACTTCGACCAGAACCA
LCK_6	GAGCCTTCGTAGGTAACCAG
LGMN_1	TGCCGGATAACATCAATGGT
LGMN_2	CTGGATGGAAGATTCGGACG
LGMN_3	TGTTTCCATACTGCATGACG
LGMN_4	GCAGTGAAGGGCATAGGATC
LGMN_5	GTTCGTCAGGAATCCCATTG
LGMN_6	GGAGTCCCGAAGGACTACAC
LIPF_1	TAAGTAATCATCTGACTCTG
LIPF_2	CTGCCATTACTTACCAATGG
LIPF_3	AACAGGAGCTAGAGCATAGA
LIPF_4	ACCAGCATCTGCCAGAATGA
LIPF_5	ATTGATCAAAGAAGTTGTGT
LIPF_6	TGAAGTCGATTGTGGCTGGA
LYPLA2_1	AACGCCACGATGCCAGCCAG
LYPLA2_2	TCACAGGGATCCTAGGCCTG
LYPLA2_3	GCCAATCGAATCGTCCTGGG
LYPLA2_4	CTCAATCAAGGCCTTGACTG
LYPLA2_5	CCACTCCCAAACTCACCAGG
LYPLA2_6	GAGGGCCGTGTAGAGGGACA
NDUFS5_1	TCGGCCTTAACATAGATCGA
NDUFS5_2	ACATGGAATCGGTTATACTC
NDUFS5_3	TGGTGAACAGCCCTACAAGA
NDUFS5_4	TGTAGGGCTGTTCACCACTC
NDUFS5_5	TTGGACATCCAGAAAAGGTT
NDUFS5_6	GAATGGATAGAATGTGCACA
LPAR3_1	TGTATGCGGAGACAAGACGT
LPAR3_2	GGTACACCACAACCATGATG
LPAR3_3	ACCGCTGGTTTCTCCGTCAG
LPAR3_4	GTTAAACATCAGGAATACAT
LPAR3_5	ATAGCAACCTGACCAAAAAG
LPAR3_6	CACGGCGATAACCAGCAAGT
LTK_1	AGCACGTACCCGGAAAACGT
LTK_2	CTCACAGTCACCGAGAACCA
LTK_3	ACAGCGACTCCCCGAGACCG
LTK_4	TGGCTCCAAGATACTAGGCG
LTK_5	CTGGCAATAATAGGGATTGG
LTK_6	CACACAGACACAATGTGACG
ALOX15B_1	GACAGCGGCGGATCAGGACA
ALOX15B_2	GCCGTGATCCACCAAGAACA
ALOX15B_3	AGGTGGAAGGCTTACAACCC
ALOX15B_4	GAACTCGGCATTGCGCACCC
ALOX15B_5	GCACATCAACACACTCGCCC
ALOX15B_6	ACCCTGCTATACCAGAGCCC
LOX_1	GTACAACCTGAGATGCGCGG
LOX_2	TGGACGCCTGGATGTAGTAG
LOX_3	AGCCAGTGCCGTATCCGGGC
LOX_4	TGTCAGAGATTATGATCACA
LOX_5	CGGAGGCGTTGGCTGCACCA
LOX_6	AGCTTGGAACCAGTGACGGG
MAP3K12_1	TGTGGAGAGTACATCAGCTG
MAP3K12_2	GTCGTAGGTGATTAGCATGC
MAP3K12_3	GGACCAGTCAACCAGTAAGG
MAP3K12_4	GGCGAGAGCAAGCTTTAGAG
MAP3K12_5	GCACCACGCCAAAGGACCTA
MAP3K12_6	CCAGTGTGTACTTCGAGATG
MUC1_1	GCCCGGGGCGGAACTCTCCG
MUC1_2	ACCGTGGGCTGCTCTCGCGG
MUC1_3	GACATCCTGTCCCTGAGTGG
MUC1_4	GAGGTGACACCGTGGGTTGG
MUC1_5	CCGGGGCCGAGGTGACACCG
MUC1_6	CGGGGCTGAGGTGACATCGT
LIMK2_1	GTGGAGAGTCTCTCAAACAT
LIMK2_2	AATAGCTGCTGGAACAACGA
LIMK2_3	GGATGGGGATGCATATGCAC
LIMK2_4	CGTCCGCACACTTCGAGTGG
LIMK2_5	CCTCCTGACAGAGTACATTG
LIMK2_6	ACTGCCCCAAGGACTACTGG
LPAR1_1	GGGTATAGCACCCATAACGA
LPAR1_2	GCCGGTTGCTCATCCGTGTG
LPAR1_3	TACTGGCTATTGCAATCGAG
LPAR1_4	GAGAACCACCATTACCACAA
LPAR1_5	TCTTTGGCTATGTTCGCCAG
LPAR1_6	GGAGACTGACTGTTAGCACA
SELL_1	AGATAGGAGGAATATGGACG
SELL_2	AGTTGCCATACAAAACAAGG
SELL_3	GACTTACCAAACTGACACTG
SELL_4	CAGTAGTAAGAACGACTGAA
SELL_5	ACTCCCTACCTGTGTAACAG
SELL_6	CAAAGGGTGAGTACAGTCCA
MAP4K1_1	AGAGGGTGCACATCAAAGAG
MAP4K1_2	CCAGAGATAACTCCCATGGT
MAP4K1_3	AGGGTGTCCCAATGAAAGAG
MAP4K1_4	GCTGGGATACCAGTTGATGC
MAP4K1_5	GATCCGCCGAGGGATAGCAG
MAP4K1_6	GGCTTGTCAAGCTCCCGGGA
MACROD2_1	ACTGTAGGGCCAATAGCCAG
MACROD2_2	GTAGATGCTATAGTCAATGC
MACROD2_3	GCTGAATGTCGTAACCTGAA
MACROD2_4	CATGATAGAATGCTGTTCAG
MACROD2_5	AAATACTCAGGAAACATCCC
MACROD2_6	GCTTGCCAAGAATCACCATG
LPAR5_1	CAGAGGGCTAGCGCGTTGAG
LPAR5_2	GAGCGTGTACATGTGTAACC
LPAR5_3	AGCTGTAGACCACCAAGTGC
LPAR5_4	TCCCGGTAGCGGCAACGCGA
LPAR5_5	GAGTAGACCACCGCCGCCAG
LPAR5_6	GCAGGTGGCGCAGTCGCAGC
MAP3K6_1	GGGCCGCGATCGCCACACGA
MAP3K6_2	CAGTGGCCGTCACCACATAG
MAP3K6_3	TCACCTGACTCCGCATATGG
MAP3K6_4	CCCGATCTGTACTGCATGTG
MAP3K6_5	TATCTGGGCTCAGCTAGCCA
MAP3K6_6	TGAAGCTCTCACGCACACCA
MANBA_1	ACTCAGAGGTTACTCGGTCC
MANBA_2	CTGAATATGGATATCAGTCC
MANBA_3	GAGCTTTGATATTACCAACG
MANBA_4	TACGTCCAGTCCTACAAATG
MANBA_5	TAATGACCTTAACTACAGAT
MANBA_6	ATATTACTGTAGAAACTTGG
MMP16_1	TAAACTGCATCGATACTAGG
MMP16_2	GGTGTACCTGACCAGACAAG
MMP16_3	GAATAGCTTTACGAGTCTCA
MMP16_4	CCGGAGGAATAGAGCGGTGT
MMP16_5	ATGTGCTACAGTCTGCGGAA
MMP16_6	CTACCTAATGATGATTTACA
LEF1_1	AGAGGATGGACCGCATGGGA
LEF1_2	CCTGTATATCCCATCACGGG
LEF1_3	TGAGGGATGCCAGTTGTGTG
LEF1_4	GGTGTTCTCTGGCCTTGTCG
LEF1_5	GTACCCGGAATAACTCGAGT
LEF1_6	GTGATCTGTCCAACACCACC
LGALS4_1	AGCCTCCCGAAATATGGCAC
LGALS4_2	TTGTCCCAGCCGTCAAACCG
LGALS4_3	CAATCAATCAACTTCATCGG
LGALS4_4	ATCCCGGGCGGGCTCAACGT
LGALS4_5	CCTTCTATGAGTACGGGCAC
LGALS4_6	GACTATGAAGACCAGCTCAA
LPAR6_1	GTAGACTGAACAAAAACGGC
LPAR6_2	GGCATTGTTACCCTGAGAGT
LPAR6_3	CAGAATGCTTCCGTACATGT
LPAR6_4	AGATTGTTTGCACTGGCGTG
LPAR6_5	GTATGGGTGCATGTTCAGCA
LPAR6_6	TGTGAAGTAAAAAATCCTGA
MBTPS1_1	TGAGCAGATCGAGCTTGCCG
MBTPS1_2	AGAACTCTCTTGCTTCGCGG
MBTPS1_3	ATGGCCAGGTAGCCCGACCA
MBTPS1_4	GAGCGAACGCTGGACGATGG
MBTPS1_5	AACCACTGGAGAAGCAACAC
MBTPS1_6	CTGGCATCAAAACACGTGAA
MCHR2_1	TCAGTCGAAATGGTTGGACG
MCHR2_2	GCCTGTCTGGGTCTACTCGA
MCHR2_3	TTACCAGAGTACATCGTCAG
MCHR2_4	GATGACTGTATCTACCACAC
MCHR2_5	AAATTGGTTACAAGTATCCA
MCHR2_6	AAGGCCCAAATTGATCCGGA
NEK2_1	GAAGGTCGATGGTAATCCTG
NEK2_2	ACTATGATCGGATTATTGAC
NEK2_3	TAATGGAATATTGTGAAGGA
NEK2_4	AAGCTGTAAATGGAGGCCTA
NEK2_5	AATTCATCAGAGTAACGGTA
NEK2_6	TGCCACAGACGAAGTGATGG
NEK4_1	GTAGTAGGGTGTGCCAATGA
NEK4_2	GAAATGCCTCTAGCCGAGAG
NEK4_3	GTGGTTTGTACAGATCGCCA
NEK4_4	CTGAAGAAAGGCCGTCTGTG
NEK4_5	GATGCCTCTAATGAGTTAGG
NEK4_6	TTGCCGTCGCTGTCGAGACA
NEK7_1	ACCTAAAGAATGTGCAGCTG
NEK7_2	ATAGAAAAGAAAATTGGTCG
NEK7_3	TGTGTTCATTACAGCCACTG
NEK7_4	TAATTAGGATAAATTACCTG
NEK7_5	CGACCTATCCAGAATGATCA
NEK7_6	AGAGCAGCCTGTCTCTTGGA
MDH1_1	CGTCCAGGACACCCATCATG
MDH1_2	ATTACCCACAACAATAACCT
MDH1_3	GACATCTGGATACTGAGTCG
MDH1_4	TCCCCAACCCACCTTTCAGG
MDH1_5	AGCAACTGAAGTTCTCCTTG
MDH1_6	AAGCTCTGAAAGATGACAGC
MGAM_1	AGGCCATACACGTTAGTGCT
MGAM_2	AACAGTGACGCCCTCCGTGT
MGAM_3	AAGAAGAGGGTGTATAGGTA
MGAM_4	GCGGTCGCCACAGCAGAGTA
MGAM_5	ATGACTGAGAACGTACATAA
MGAM_6	TCTGCTGACTCTCCATACAA
GLO1_1	GAGGGTCTGAATTGCCATTG
GLO1_2	GCAGACCATGCTACGAGTGA
GLO1_3	CTTGGTACTGGGGTCCGCGT
GLO1_4	GCGGACCCCAGTACCAAGGT
GLO1_5	GTAGAGTGAAAACTTCATAA
GLO1_6	GTCCGGCGGCCTCACGGACG
LIPG_1	CAAGCCGAAGGAACGCGTGT
LIPG_2	AGCGATTGGAGTCAGTGCAC
LIPG_3	CCACCAGCTTTACACGGATG
LIPG_4	CGAGGCTGTAGCCGATCAAG
LIPG_5	TATGCAGGCAACTTCGTGAA
LIPG_6	AAGGGGCCGACATCCACAAG
ALOX15_1	TCCCCACCTGCGATACACCC
ALOX15_2	TGGAAGTACCGGAGTATCTG
ALOX15_3	GGATCCGTAGGCAAGAAAAG
ALOX15_4	ACTTCTCAGATAATGAGCAC
ALOX15_5	GAAATCGCTCATCCACAGGG
ALOX15_6	CAATTTCAGCATGACTAGAG
LPAR2_1	CATGCGTGAGCAGCGGTCCA
LPAR2_2	AGTGAAAGTCGGGCTGTGCG
LPAR2_3	AGCATGACCACGCGGCCACG
LPAR2_4	CACAAGCCTCACTGCGTCGG
LPAR2_5	GCTGCACGGCCATCACACTG
LPAR2_6	GCCGCACGTAGAAGAAAATG
LHCGR_1	CTTGGTTTGGGAATCAACTG
LHCGR_2	GCACAATGGAGCCTTCCGTG
LHCGR_3	CAATCTGAGAGATTTCACTA
LHCGR_4	GTGGCTGGGGTAAGTCAACG
LHCGR_5	AGTCGAGTGAGACCGGCCGT
LHCGR_6	CACAGGAGCATCTGTAACAC
LTB4R_1	GCTACTCGGACATAGGGCGT
LTB4R_2	TCTAGACCGCTCACTGGCGG
LTB4R_3	TCCCGCGGTACCCCAGCGAA
LTB4R_4	GCACTACTGTGCGGTACGCG
LTB4R_5	GTCCCAGAAGCTACGCACCA
LTB4R_6	CTCCGCAGACATAGTGACAC
SELE_1	AATTCATGTAGCCTCGCTCG
SELE_2	TGGTCTCTACACATTCACCG
SELE_3	GGAAGCTATGACTTATGATG
SELE_4	AGCATCACACTCAACCACTG
SELE_5	TGTTACAGCTGTGACATGCA
SELE_6	TGGGCATGTGGAATGATGAG
LYPLA1_1	GCCTACGCCACTCACCGCAG
LYPLA1_2	TGTTACATTAAATATGAACG
LYPLA1_3	TGGATTGGGAGATACTGGGT
LYPLA1_4	TGTGGAAAGGAAGCCCGAAG
LYPLA1_5	TCAGAAATACTCACGCATGC
LYPLA1_6	CCGGGCGGCGGGCACGATGG
NDUFS7_1	CCAGTCCGACGTCATGATCG
NDUFS7_2	AAGCGGTCCATGTCGTAGCG
NDUFS7_3	TGGCCACCACATACTCGCCC
NDUFS7_4	ACGAGGTGTCCATCAGAGCG
NDUFS7_5	GCTCATAGTACTCACCCGGC
NDUFS7_6	GTGGCCCATGACCTTCGGCC
NDUFS8_1	GCTGCGCCGGTACCCATCCG
NDUFS8_2	GCTGAGCCCTCGCTTCCGTG
NDUFS8_3	CTGTGGACTGAGCTCTTCCG
NDUFS8_4	TTCCCGGAACAGGTAGCTCA
NDUFS8_5	TCAGCGGGCCCTTCTCGAAC
NDUFS8_6	CATGAAGTCAGTGACTGACC
MAPKAPK3_1	ACATAATAGGGAGTATAGCA
MAPKAPK3_2	ACTTCTGTCCAGTGCGCCGA
MAPKAPK3_3	GTGTATGAGAACATGCACCA
MAPKAPK3_4	AAACCTACTCTACACATCTA
MAPKAPK3_5	AGAAGCTGCAGAGATAATGC
MAPKAPK3_6	CTTGGACAACTGGTAGTCGT
NEDD4_1	ATTGCTACATTCTCCAACCG
NEDD4_2	GTGGAACATCCACTTGACCT
NEDD4_3	ATTACAGGATACCTGTACAG
NEDD4_4	ACATCCAAGTTACTTGACGG
NEDD4_5	ACGTTATATGACCCAATGAA
NEDD4_6	GAGAGGGTAAAACTCACCAC
MARK3_1	GTGCTAAATCCAATTAAACG
MARK3_2	ACTGTTGAAAACAATCGGCA
MARK3_3	GATGTACGATCCGTTTCTGA
MARK3_4	TTACTTGCATTCCCAAGCAT
MARK3_5	TGGTCTGAGATGTCTAGCTC
MARK3_6	CTAATCATGGAATATGCAAG
MARK4_1	TTGACATGTAGAAAGGGACC
MARK4_2	TCATGCGGCCATGCGACACG
MARK4_3	CCCTCGACTCCCACTCCCCG
MARK4_4	GCGGACTTCTCGGAACAGCT
MARK4_5	AGCTAAACGCTGTACTCTCG
MARK4_6	AGAAATCGCTATGCCTGCGC
MECP2_1	ATTGCGTACTTCGAAAAGGT
MECP2_2	GTCATGGTGATCAAACGCCC
MECP2_3	GGACACGGAAGCTTAAGCAA
MECP2_4	CGCTCCATCATCCGTGACCG
MECP2_5	GAGCGGCACCACGAGACCCA
MECP2_6	CAGGCCATTCCCAAGAAACG
MAN2B1_1	CCTACCAGTGAAGAGGTCCG
MAN2B1_2	GTAACCGGTCCAGAACTGGT
MAN2B1_3	AATATGAGAATGCCAACATG
MAN2B1_4	TCATCGTTTATAATCCCCTG
MAN2B1_5	GGTTCTTCTGAGCAACGCGC
MAN2B1_6	GTCTCGCACGACTTCCTGTG
MAP4K3_1	CTTGTTGAGTGAATTCTATG
MAP4K3_2	ATTGGGTGTAAGTCAAACAT
MAP4K3_3	ACAGGAAATGCATTCTACTG
MAP4K3_4	TGTGAAGATAATATAATCCC
MAP4K3_5	GCTAAACAGCCCGACAGTGA
MAP4K3_6	TGGATAAACCCAGATACAAG
LOXL4_1	CAGCTGACGACACACGACAC
LOXL4_2	CAGCATAGCCCAGTGACCGA
LOXL4_3	GTGAACGGGGTCCCACGCTG
LOXL4_4	ACAGTGCCAAGTACGGCCAA
LOXL4_5	AGATGAGGGACCCTAAGTCT
LOXL4_6	AGGGCCCATCCACCTGAGTG
LRRK2_1	AGTGGTAATCTCGTATGGCA
LRRK2_2	ACTCACCTAATGTAAGCCTA
LRRK2_3	GAGATCTCGTCCTAAATGTG
LRRK2_4	TGCATTAGAGATGTTATCCC
LRRK2_5	AGTCACTTAACTGCAGTGCT
LRRK2_6	AGAGAGCAGTCCCAAATTGG
SELP_1	GTCACAGATGAATTGACATG
SELP_2	TCGGATCCCAATCCAGTAGT
SELP_3	GCCAGAATGTGAATACGGTG
SELP_4	TAACAACAAAAGGAACAACG
SELP_5	ATAGTTCGGTGTGATAACTT
SELP_6	GCAGACTGACTGGTACCTAA
MALT1_1	TGAGACCAAAAAGCTATACA
MALT1_2	ATATCCAAACACAATATTGG
MALT1_3	AAGAACAAAACCTACCTGGG
MALT1_4	ATGGATTTGGAGCATCAACG
MALT1_5	AATTCGTACACATCCACCAA
MALT1_6	GTGGTTCAAAATGAATAAAG
MAP3K8_1	GAGAACATCGCAGAGCTGTA
MAP3K8_2	ATCAGTCAGATATGGAACTG
MAP3K8_3	CCAGGGGATCAGGAGAACAT
MAP3K8_4	TCCTCGGGGCGCCTTTGGAA
MAP3K8_5	TCAGATTTACATGAGCCCAG
MAP3K8_6	AGACTGGGTTCATAAACTGC
MAST1_1	TACTCACCCAGACAATGTGG
MAST1_2	GGAGCGAGGCCAGAGACCAC
MAST1_3	GAGGATATCGCGCTCCACAA
MAST1_4	GCAGCGCCGAGAAACGGCGG
MAST1_5	GCTTGCCGTAGCCTTGACGC
MAST1_6	GAGCTTGATGTGACCCATGG
MC4R_1	GTTTAATAGGGTGATGACAA
MC4R_2	GAAAAGGCTACTCTGATGGA
MC4R_3	TGTCCACTGCAATTGAAAGC
MC4R_4	GCCTGGCCATCAGGAACATG
MC4R_5	ATAACATTATGACAGTTAAG
MC4R_6	GGAGAATATCTTAGTGATTG
MBD2_1	CCCAGGTACCTTGCCAACTG
MBD2_2	GTGCGCAGGGAAGGCGCTCG
MBD2_3	AGCCGGTCCCTTTCCCGTCG
MBD2_4	GCGACTCCGCCATAGAGCAG
MBD2_5	CGAAAATCTGGGCTAAGTGC
MBD2_6	CGCGGCCGTCCCCCGAGTGG
NEK1_1	TTCAGGTGACAAGTAGTATG
NEK1_2	TAGGAATAATGCAAAGACAC
NEK1_3	GTTTCATGCTGTCCCAAAGG
NEK1_4	GGAAGTGGTGAAGTAAAGGT
NEK1_5	CAGAATAAAGCTCGAGCCGA
NEK1_6	ATCTGATCGCAAGAAGTGGG
NEK5_1	AAAAGGATCAATAGACAACG
NEK5_2	TCTTAGCAAGAACGGAATGG
NEK5_3	TGGAGCTCACGAGAAAACCC
NEK5_4	TTTATTCTGACAGATCTCTG
NEK5_5	ACAATATTACCATTGACTTG
NEK5_6	CTCAACTTGATATGCTGAGG
NEK6_1	TCACGCCGGGTGATGCACCG
NEK6_2	AGGCCGAGGACAGTTCAGCG
NEK6_3	ACCGAGCTTCACGACGCCCG
NEK6_4	AATACTTGATGATATTTGGG
NEK6_5	AGATGATGGACGCCAAGGCG
NEK6_6	TCACCTTGATCATCTGCGAG
MAG_1	GCCAGGACAACCGCACCGTG
MAG_2	GTGCGCGACTTGAAGACCAC
MAG_3	CGGGAAGTACTACTTCCGTG
MAG_4	CCCACAGAGCAGGCTCACGT
MAG_5	GCTGCCGGCCGTGTCACCCG
MAG_6	GCACTTCGTGCCCACGAGGG
MACROD1_1	GCCAACAGCTCCCTGCTCGG
MACROD1_2	GGCACTCGTCGGTAAGCAGG
MACROD1_3	GAAGAAGATCCCGACATGGA
MACROD1_4	GTCACTCAGGCCCTTCAGAA
MACROD1_5	AACACGCCCAGGAACGCCGG
MACROD1_6	GGAGGAACATTACTTCTGCA
MAP4K4_1	GGAATGGGATCGCGAGACAG
MAP4K4_2	TATCAGGCGACAGCTAGAAG
MAP4K4_3	GGAGAACAAGGAACGTTCCG
MAP4K4_4	ACTCACACCAAAGTCAACTG
MAP4K4_5	TAAGGGATCAGCCAAATGAA
MAP4K4_6	CAGTGACGAGGTGCCTCCAA
MASP2_1	ACGACCGTACTGCTGCACGC
MASP2_2	TGACGAAGTCGTACTCGCAG
MASP2_3	AAGGCCTCGAACCCCGTGAA
MASP2_4	AGGGTGTGTCTCCACATCGA
MASP2_5	GCAGCCTTGCCCTTATCCGA
MASP2_6	TCAGCAGCCCTGAATACCCA
MAPKAPK5_1	GACGCCCTACACTTACAACA
MAPKAPK5_2	GGAGGAGAGACTCACCATCG
MAPKAPK5_3	ACACTGTGTAGTCTTACCTA
MAPKAPK5_4	AAAGTCACACAACTTCACTG
MAPKAPK5_5	CTGGGGTGCTACATAATAAG
MAPKAPK5_6	CCTTTGGGATAGTCCGGCTG
MAP3K11_1	GGCTGGAAGCGCGAGATCCA
MAP3K11_2	ACCGGGGAGGTGCCATACCG
MAP3K11_3	ACTGGGCTCGTAGTCGAACA
MAP3K11_4	CACTGGATGGCTCGGAACCG
MAP3K11_5	TGTTGGACTTGAGATCACGG
MAP3K11_6	GGAAGCTGGCCACCTCGCAG
MAP3K2_1	CATTCCAGATGAATTACACC
MAP3K2_2	ATTACTTACAACGGCTGGGT
MAP3K2_3	TGCTGGTCTCAGGACTATCG
MAP3K2_4	GTGCTTAAGGAATGATCAGT
MAP3K2_5	TCTACATTATACCAATAACG
MAP3K2_6	TCCAAAGGACTATCAAGTGA
MAP3K3_1	CCGCTCAGGAACATAGCCAG
MAP3K3_2	AATCAAGTTCGAGCACAACG
MAP3K3_3	GATAGTATTTATATCCCCTG
MAP3K3_4	GGGACAACAGCAATATCCTA
MAP3K3_5	TTCATGTAATGTAGATCAAG
MAP3K3_6	CACCAGCATCAACAGTGAGG
MAK_1	CTGGCCAGAAGGATACCAGC
MAK_2	ATAGTTCTCCCATTGATGTG
MAK_3	GTATCAAATATTGCAAGGGC
MAK_4	GTAGATACATAATCAGTGTA
MAK_5	TCTGCCGGATATAATCGATC
MAK_6	GGCACACTGAGTCATAAAAG
NDUFV1_1	GCTGCCTATATCTACATCCG
NDUFV1_2	TGGTGGTGAACGCAGACGAG
NDUFV1_3	CAAACCAGGTACCTCCACGG
NDUFV1_4	TGTACCAGTCACCTCGACTC
NDUFV1_5	TGTCAACCACCCTTGCACTG
NDUFV1_6	ATCAAGACATCGGGTTTGAG
MMEL1_1	GACAGGTGGAACGAGACCGT
MMEL1_2	CACACGAGTGAACTACCGCA
MMEL1_3	CGAGAGTACTACTTCAACGG
MMEL1_4	CCAGAACATGGACCCGACCA
MMEL1_5	GGAAGGCAAAGGCTACCTCG
MMEL1_6	GGGCTCCCTCTACGTCAGGG
MAP2K6_1	TTATGGCGCACTGTTTCGGG
MAP2K6_2	GGATATTTCCATGAGGACGG
MAP2K6_3	ACTGGGACGAGGTGCGTACG
MAP2K6_4	TTGGAGTCTAAATCTCGAGG
MAP2K6_5	CGTGCCCAGCGGGCAGATCA
MAP2K6_6	TAAAGGCCAGACAATTCCAG
MAP2K7_1	ACGGGCTACCTGACCATCGG
MAP2K7_2	CATTCTGGGCAAGATGACAG
MAP2K7_3	TCACCTTAACGGCAATGACG
MAP2K7_4	TGGAGGGCTTGACGTCGCGG
MAP2K7_5	CAAAGCACTGCACGATGTAG
MAP2K7_6	GGAGAACAAGCGCATCCTCA
MRGPRX1_1	TTAACAGGGAATATATAAGG
MRGPRX1_2	GTTTCCTGTCAGCCCGACAA
MRGPRX1_3	TCACGGCACTCAGAAAGCTC
MRGPRX1_4	AGTCTGCTGCGGCCAAGTTG
MRGPRX1_5	AGCCACATAACATCCACTCC
MRGPRX1_6	CTGCTGATCAGGATTCTCTG
ABCC2_1	GATTGGTATATCGAACAGCA
ABCC2_2	AGGGAAAGTTACCAGGACAA
ABCC2_3	TCAGGGTATAAATCTTAGTG
ABCC2_4	TTCGTCGAACACTTAGCCGC
ABCC2_5	TGAGAGCCGCAGTGAATAAG
ABCC2_6	GAGACCAAGTACAAAACCTC
ABCC5_1	CTGGACACGTTCATCCGTGG
ABCC5_2	GATCCACACAACCCTTCGCA
ABCC5_3	TACGGAAAGAGGCACCCATG
ABCC5_4	GAGGAGCCAACCTGAGCGGT
ABCC5_5	CTGCTGGGCCACATAAGCGA
ABCC5_6	GCAGTGTCCTCTGTAAGCGC
OGG1_1	GCTCAACTGTATCACCACTG
OGG1_2	GGGAGCAAAGTCCTGCACAC
OGG1_3	CGTAACGGGCACGATAGCCC
OGG1_4	GCCATCCTGGAAGAACAGGG
OGG1_5	AAAGAGAAAAGGCATTCGAT
OGG1_6	ATGGACACTGACTCAGACTG
MTAP_1	TCTGCCCGGGAGCTAAAACG
MTAP_2	AAATACCATACCTTGCAAGG
MTAP_3	GAAGGACTGAGGTCTCATAG
MTAP_4	GACTCCGGTGCCACTCAAAG
MTAP_5	GTCATAGTGACCACAGCTTG
MTAP_6	TCTTAGATTGGAATAATTGG
IL4R_1	CAGTGCGGATAACTATACAC
IL4R_2	CAGGATTAAGAAAGAATGGT
IL4R_3	CATCAGCGTGGTGCGATGTG
IL4R_4	TTATACAGGTAATTGTCAGG
IL4R_5	TGAGCATCTCTACTTGCGAG
IL4R_6	TGAGCACTCGTACTTCCCGA
IL23R_1	TCCACTGATTCATTACAAGG
IL23R_2	CAGGCAACATGACTTGCACC
IL23R_3	AGCATTTATAGTCTCAGCCC
IL23R_4	CAATTAAGAACTGCCAACCA
IL23R_5	AAGCATTCCAACATGACACA
IL23R_6	TTTCAAGAGACACTGATATG
ITPKC_1	TCCATTCTAGATGCGTCCGG
ITPKC_2	GCTCCCTACAGAGCAAACCC
ITPKC_3	GAGGCTGGAACTGTTCTGGT
ITPKC_4	TCAGGGGTAATGATGAGGCG
ITPKC_5	AGGGAACTTCCAGGCAGGAG
ITPKC_6	GCCGGGGACAGAGAGTCCGC
ITGA3_1	AGAACACCGCGCCCATATGT
ITGA3_2	ACTGTGTACTTCGGCGCCCC
ITGA3_3	CCCACTGAGGGAATAGCCGA
ITGA3_4	GCCGCTCTGTCTGCCGATGG
ITGA3_5	CTGTGCCCACCGCTACACCC
ITGA3_6	TGATGGGGCGGAGTTTGTCA
JAK1_1	ATGTTGTGGACGATCAACGG
JAK1_2	GCCTAGACAGCACCGTAATG
JAK1_3	TGAATAAGTCCATCAGACAG
JAK1_4	CCAATTGGTGAAATAGAACC
JAK1_5	CATTCTCACCAAGTAGCTCA
JAK1_6	CATGCTGGCTGCCTCGAAGA
CDC42BPA_1	AATTGATCCAGAGCATCGGT
CDC42BPA_2	ATGGTGGGTTTAATAAGACA
CDC42BPA_3	ATGCTAAGGATCTTATTCGA
CDC42BPA_4	AGCTAGACTGGAGTTGCAGT
CDC42BPA_5	CAACATAATAATCCATAACC
CDC42BPA_6	AAAACTGTAGGAACTAGTCC
MRGPRD_1	GATGTACTTTGCCTACACAG
MRGPRD_2	TCAGCCCTAAACTATTCCAG
MRGPRD_3	CAGCTCGTGGACCTTGTCAG
MRGPRD_4	AGAGGACAGAGAGACAGCGC
MRGPRD_5	GCTGGACAGAGTCATCACTG
MRGPRD_6	GGAGACAGAGTGTCCACAGC
ABCC4_1	GCGTCACTGCCACGAACACG
ABCC4_2	CACAGCGTACGCCTATGCCA
ABCC4_3	GCTGACCAGCCCGTGACTTG
ABCC4_4	TGAGTCAATTCTGAAAGCTC
ABCC4_5	AAGGTACGATTCCTTAGTGT
ABCC4_6	CAGATTGACTATCTGGCCTG
LYN_1	TTACTATAACAACAGTACCA
LYN_2	GCTCGTGAGGCTCTACGCTG
LYN_3	TGAAAGACAAGTCGTCCGGG
LYN_4	TAATAACATCACCATGCACA
LYN_5	TTAATCATGTCGCTGATACA
LYN_6	TTGGCACCAGGAAATAGCGC
MAP3K5_1	GGGCAGCCGACGGACCACGG
MAP3K5_2	AAAGCTCGTAATTTATACAC
MAP3K5_3	CTGACTTCGGAACATCAAAG
MAP3K5_4	ACTTATGGGATAGTCTACGC
MAP3K5_5	ATGCTTGAATGACTCTCATG
MAP3K5_6	ACAGTCAGGAATTAATTATG
MC3R_1	GTAGCGGAGCGCGTAAAAGA
MC3R_2	GACCCAGATGGCCACGATCA
MC3R_3	GGTGCCCATGAGGAGCATCA
MC3R_4	GGACACACTTACCAGCATGT
MC3R_5	CAGGTAGTCGCTGTGGACGA
MC3R_6	TGACCACGGCCAGGATAACC
NR0B2_1	GAAGTGCGTAGAGAATGGCG
NR0B2_2	ACCTCATCGCACCTGCCGGG
NR0B2_3	CTACATAGGCAGCGGCTACG
NR0B2_4	CATACTCAAGAAGATTCTGC
NR0B2_5	TGAGGTGCACATAGCTGGAC
NR0B2_6	AGATGCTGTGACCTTTGAGG
NR1D1_1	AGTGGAGGATGTGATATCCC
NR1D1_2	CACACCGTAGTGGAAGCCCG
NR1D1_3	TTCTGGGGCTGCATACACGT
NR1D1_4	TCTGTGGGCATGTCTCGAGA
NR1D1_5	GGCCACTTGTAGACTCCCAG
NR1D1_6	GAGCCGTCATCACTCAGGCT
NR1D2_1	GTGGCGTCAGGATTCCACTA
NR1D2_2	AATAGTTACCTGTGCAACAC
NR1D2_3	AAAGGTATCCTTGTGAGCTC
NR1D2_4	TTCCTAAGCGTGAAAAACAG
NR1D2_5	TACTCTTTGAGTATAAGCAT
NR1D2_6	CAAGCAAATCGAGTGCACCT
NR1H2_1	GCCAGATGGACGCTTTCATG
NR1H2_2	CACCACGGACCACACTGCGC
NR1H2_3	CGAGGGTGTCCAGCTAACAG
NR1H2_4	TGCCTGCCTCAGATCCACCA
NR1H2_5	GATCTCCTGGACTGAGATGA
NR1H2_6	CACAGACACGGCAAAGCTCG
NR1H3_1	CAAGTACCGTGACTCGAAGC
NR1H3_2	CTACAATGTTCTGAGCTGCG
NR1H3_3	GCAGTACCCCCAGCAGAGTG
NR1H3_4	CAGAGATCCGTCCACAAAAG
NR1H3_5	CTGGCACTTGCGACGCATGT
NR1H3_6	AATGCCGTCAGGCTGGCATG
NR1H4_1	CCTGCTGACGCGCCCATGCG
NR1H4_2	TGTGTACAAGTGTAAAAACG
NR1H4_3	AGTGTCAAGAGTGTCGACTA
NR1H4_4	TAGGATGACGAGGAAATCTG
NR1H4_5	CTCGACAACAAAGTCATGCA
NR1H4_6	CTATAATGCACTGACCTGTG
NR1I2_1	TGAAACGCAACGCCCGGCTG
NR1I2_2	TGCAGTGATCATGTCCGACG
NR1I2_3	GTTGACATGTCAGCCATGTG
NR1I2_4	CAGCCACTGCTAAGCACCCC
NR1I2_5	CCAAATCTGCCGTGTATGTG
NR1I2_6	GTCTCTGCAGGCCCCATCGA
NR1I3_1	TCTGCGAAGTGTGTGACCAG
NR1I3_2	GCCTGGCACAGTGATACTGT
NR1I3_3	GTGAAGTCAGCAAGACTCAG
NR1I3_4	GAGGTCACTCACCGGAAGAC
NR1I3_5	TGATGGATGAACAGATGAGC
NR1I3_6	AGCTGATCCGGACACTCCTG
NR2C2_1	CCAGTCGACACCCATCATTG
NR2C2_2	AACCTGGAACTACATACCGG
NR2C2_3	CCCCAGTAAACGCTCCACAG
NR2C2_4	TAGTGCACGTTGAGGTACTC
NR2C2_5	TCTTTGTCTGCCACAAACGT
NR2C2_6	TCAGCCGGCAAAACTGACAG
NR4A1_1	GGCTAACAAGGACTGCCCTG
NR4A1_2	TACACCCGTGACCTCAACCA
NR4A1_3	ATGTGCGGACACCATAATGC
NR4A1_4	GCTGGGCGAGAAGTGGCCGA
NR4A1_5	TGCCAAACTGGACTACTCCA
NR4A1_6	GAAGTCCTCGAACTTGAAGG
NR4A2_1	CATCTGGCAACTAGACACCG
NR4A2_2	AGGTGCGCACGCCGTAGTGT
NR4A2_3	GGCCCATGTCGACTCCAACC
NR4A2_4	ATCCCGGGTCGTCCCACATG
NR4A2_5	TAGTAAACCGACCCGGAGTG
NR4A2_6	GGTGGCAGTGATTTCAGTGT
MOCS1_1	GGTGATGCGAGGCCTTAACG
MOCS1_2	GACAAGATCCGGCTCACAGG
MOCS1_3	AGGAAGGTGACTCACATCTG
MOCS1_4	TCCCGAATACAGGCAACAAG
MOCS1_5	CAGCTCGCGCGGACTCCCCG
MOCS1_6	GAAACTCTGAGGTATCCCTG
MAP2K4_1	CCAGAGAATTCGGTCAACAG
MAP2K4_2	GACCTTGGAGAAATTGGACG
MAP2K4_3	TTATGGTGCACTCTTCAGAG
MAP2K4_4	ACCAAGAATACTCACATGTG
MAP2K4_5	AATATTCTTCTGGACAGAAG
MAP2K4_6	GAAATCCCAGTGTTGTTCAG
CA5B_1	AATCGGTAGTTGTGTTCCAG
CA5B_2	TGTACTCACAGGCTCGGTTC
CA5B_3	CACGGTGTGCTCAGAACCCC
CA5B_4	AGTACCTTATGCTTAATTGA
CA5B_5	GTACAAGTATAGAGGCTGCA
CA5B_6	CAGCAAATGCTTCCCAGCAG
CASP1_1	TAATGAGAGCAAGACGTGTG
CASP1_2	TACCATGAGACATGAACACC
CASP1_3	AAGGATATGGAAACAAAAGT
CASP1_4	GGACATGACTACAGAGCTGG
CASP1_5	GGAGCTGAGGTTGACATCAC
CASP1_6	ACAGACAAGGGTGCTGAACA
CTSF_1	GCGCTGGAGATGTTCAACCG
CTSF_2	GCCACCCTGCAACGACCCCA
CTSF_3	GAGTATTCAGGTAGATAGTG
CTSF_4	TAACCGGACATATGAGTCAA
CTSF_5	GGCCAGTGGTTTCTCAACCA
CTSF_6	CATCTCTTGTAGGGCATGTG
CPM_1	AAATGGGTAACTGGCCACGA
CPM_2	ATGCTGTAAATATCCTCGTG
CPM_3	ACTGTTATTACAGCATCGGA
CPM_4	AACACATATAGACTGTTGGG
CPM_5	CAAATCTGATCAATAGTACC
CPM_6	GCCCCACAACAAGAACCCAC
CBX4_1	CCTTGCAAGATATAACACGT
CBX4_2	TTGGAACGACGGGCAAAGGT
CBX4_3	CAGGCGGTGAAGATCAAGTC
CBX4_4	GTGACGGGCAACGGGATTGG
CBX4_5	AGAGCCACCCGCCCGACAAG
CBX4_6	GGGCTGCGGATCGCTAACCC
CBX8_1	AAGCGGCGCATACGGAAAGT
CBX8_2	GCTGGACGACACCCCTTCCG
CBX8_3	GTTTCGAAGTGACTCAGCCA
CBX8_4	GGGGACAGCTCGAAGAAGCG
CBX8_5	TCCCTTTAGGTACAGCACAT
CBX8_6	AGCTCCCGGACCCCTCACAG
CTSB_1	TCAACAAACGGAATACCACG
CTSB_2	GTCCTCGGTAAACATAACTC
CTSB_3	GCTTCGATGCACGGGAACAA
CTSB_4	GGCCTCTATGAATCCCATGT
CTSB_5	GATGCAGATCCGGTCAGAGA
CTSB_6	CCGTTGACGTGGTGCTCACA
SERPINA6_1	AACATGAGTAACCATCACCG
SERPINA6_2	GCCCAGGGACAGCATAGCTA
SERPINA6_3	TCTGAGACTGAGATCCACCA
SERPINA6_4	CAGGGAGGAGAACTTCTATG
SERPINA6_5	TATGTCAAGAATAAGACACA
SERPINA6_6	AGATATAGTTGACCAGGACG
BRD9_1	AGATACCGTGTACTACAAGT
BRD9_2	AGGGAGCACTGTGACACGGA
BRD9_3	CTTGACGGACAGTACCGCAG
BRD9_4	ATCAACCGGTTCCTCCCAGG
BRD9_5	CATCATAGTAACTGGAGTCG
BRD9_6	CCGAGCCGGACGCTGATGGT
CYP11B2_1	AACCGCCCTCAACACTACAC
CYP11B2_2	ACTGTCACTAGAAGCCATCA
CYP11B2_3	AGCATCACACACACCATGCG
CYP11B2_4	GTCTCGCTGGATCAGCCCCA
CYP11B2_5	CCCAGCATCCAGGCAACAGG
CYP11B2_6	GGGTTATGAGCACCTGCACC
CA6_1	CGGGATCAGACATGTGATCG
CA6_2	ACTGTCATGCGCATGGTGGA
CA6_3	GTTTCTGCTTACCTCAACGA
CA6_4	TGATATAGCCCAAGATGCGC
CA6_5	AGTCGCCTATCAACCTACAG
CA6_6	CTGGCCAACATCAAGTACCC
CALCB_1	AAGCAGGAGCAGGAGACACA
CALCB_2	ACCTGAATGGCGCCGCCTGG
CALCB_3	TATCTTGGTCCTGTACCAGG
CALCB_4	CCCGGCCACACTCAGTAAAG
CALCB_5	AGATACTGAGAGCCAGGAAG
CALCB_6	TCCAGGCTGTCTCACCTGAA
CBX7_1	AGGAGAGAGACCGAGCATCG
CBX7_2	GCATCCGGAAGAAGCGCGTG
CBX7_3	TCAGGGCTCCCGCTGCCGAG
CBX7_4	GACACCGTACTTCTCCTCGT
CBX7_5	GCTCCCACGTGCTGTACCTG
CBX7_6	GAAAGGCCCACAAGTACCTG
C1S_1	CTGTGCGTATGACTCAGTGC
C1S_2	TGAGGAGCCATATTACTACA
C1S_3	GATGACATGAAGAATTGCGG
C1S_4	GCTGCATACTATGTTGCCAC
C1S_5	AGTCCCATACAACAAACTCC
C1S_6	TTTCAATATTTAGAGGCCCA
CACNA1G_1	TGATGATCCGGTGACACAGG
CACNA1G_2	TCCTTCGTAAGGCAGCCCGC
CACNA1G_3	ACTACACCAACTGCTCAGCG
CACNA1G_4	ATGATCGCGTACCTACCCCC
CACNA1G_5	TGTTCCTGGTATCCTCGCCC
CACNA1G_6	CAGCACACGCATCAGGCGGA
CACNA1I_1	TGGCAAGAAGTGCTACCTCG
CACNA1I_2	GACAGCAAGTACTTCAACCG
CACNA1I_3	CGAGCCTGGCGACTGCTACG
CACNA1I_4	GACTCATGCTCCGCCGACGG
CACNA1I_5	GGGCAATAATGGTCTGACAC
CACNA1I_6	TGTATTTGTGATGGACCCAG
CA13_1	TGGAAGCTACAGGTTACGGC
CA13_2	ACTTGATACTAAGTGGTCGG
CA13_3	TGTTGTTGTTTAGTTCTGCG
CA13_4	TGGGGGTCCGCTGATGACCA
CA13_5	ATATTTAAGGTCCTATTCAC
CA13_6	GCTAAAATCATCAGCAACAG
CA1_1	GCATGGTTCAGAACATACAG
CA1_2	GACACTAATAGGTTTCAGAG
CA1_3	GAGGACAACGATAACCGATC
CA1_4	TCCTGGTAGGTCCTGAACAA
CA1_5	CCTCCAAGCAATTAAAACCA
CA1_6	CCAAAGAAATTATCAATGTG
CACNA1C_1	TGTTGATATAGCAATCACCG
CACNA1C_2	AAAGGGAATATAGATCGCTA
CACNA1C_3	CATTAGACTTGACTGCGGCG
CACNA1C_4	GATGACAAACAGCACAAGCA
CACNA1C_5	ACCAGCACCAGTACAAAGTG
CACNA1C_6	TAAATACAGACTAACATCCC
CA3_1	CCATCATAAGACACAGACCA
CA3_2	ATTTCCTAGGTCCTGACCAC
CA3_3	TGGGGCTCTTCGGATGATCA
CA3_4	GGTCTTCCCATTATTCAGGA
CA3_5	TGGAGTCAAGTATGCAGCGG
CA3_6	TATGCAGCTCAACGGGCGAC
CTSD_1	ACGTTGTTGACGGAGATGCG
CTSD_2	GCCATAGTGGATGTCAAACG
CTSD_3	ACAGACTCCAAGTATTACAA
CTSD_4	AAGACGACTGTGAAGCACTG
CTSD_5	CAACCTCCGACATGGTCCGG
CTSD_6	GCGGTGCCAGCCGTGACCGA
CALCR_1	CAGCAGTTACCCGCATACCA
CALCR_2	TCTTCATACACTCATTGTCG
CALCR_3	GTAATAGCATGGATAGTGGT
CALCR_4	GCACATAGTATAGTTGGACC
CALCR_5	TGATAGGACAATACTCCAGC
CALCR_6	CCAATGGAGAGCTCGTGCGA
CAPN2_1	GCCGCGCGCTTCCTACCGTG
CAPN2_2	GGCTTCGAAGACTTCACCGG
CAPN2_3	GGGCGGTGGAATGACAAGTG
CAPN2_4	GCTTCCAGGAAAACTATGCA
CAPN2_5	TTGGTCTGCCCACTTAACTG
CAPN2_6	GGCTCATTCAGAAGCACCGA
CASR_1	TCTTGCCCGTGATATTGCGC
CASR_2	AGGCGGCACGTCCAGTCCTG
CASR_3	ACATCAAGAAAGTTGAGGCG
CASR_4	AATGCGTGTAATCTATGTAA
CASR_5	TTGAGCAACAAAACTCAGGG
CASR_6	CAGCTGATGACGACTATGGG
CACNA1B_1	TATCACGGGATCGAATCGCA
CACNA1B_2	GCCACTACATCGTGACCATG
CACNA1B_3	AGTCGTTCCAGTATAAGACG
CACNA1B_4	TGCATTACAACCAGCCGCGG
CACNA1B_5	GAAGAGCTGCACCGCAATGA
CACNA1B_6	GTGCCACCTACCGTCCAAAG
CA11_1	CCAGTGCTGAGCCTTAATGG
CA11_2	GCCACCGACTCAGTGAACTG
CA11_3	GCAGCTCATTCACTTCAACC
CA11_4	TGTAGCTCCACCAGTCCTCG
CA11_5	TGATGGTGTCGCGGTTAAGG
CA11_6	CGGGGAACCTTGTACAACAC
CA2_1	CAATGGTCATGCTTTCAACG
CA2_2	TATGAGTGTCGATGTCAACA
CA2_3	TAGGTTGGCAGCGCTAAACC
CA2_4	AATCTGTAAGTGCCATCCAG
CA2_5	TCACTGGAACACCAAATATG
CA2_6	ATGATCAAGCAACTTCCCTG
CALCRL_1	AGAATTAGAAGAGAGTCCTG
CALCRL_2	TTACCTACACACACTCATTG
CALCRL_3	GTGGGTGTTAACATTACACT
CALCRL_4	GTAATATAAGCTTCTAGCAA
CALCRL_5	TACCTGACCATAATTGGACA
CALCRL_6	CGTTTACTGCAACAGAACCT
CASP3_1	AATGGACTCTGGAATATCCC
CASP3_2	CTAAACAGAAAGATCATACA
CASP3_3	ATTATACATAAACCCATCTC
CASP3_4	CGTGGTACAGAACTGGACTG
CASP3_5	CAAGGAATGACATCTCGGTC
CASP3_6	ATTGTGGAATTGATGCGTGA
CASP6_1	GTTGGACACCAACATAACTG
CASP6_2	CTTGTCTTGTAGGCATGTCG
CASP6_3	GTAGATAAAACTACTACCTG
CASP6_4	CAAAGCAATCGGCATCTGCG
CASP6_5	AGTACAAAATGGACCACAGG
CASP6_6	TTAACACTGCCAGAAAGGCG
CASP4_1	TATGCAAGAGAAGCAACGTA
CASP4_2	AAGTCAGCTCCATTCCTCGG
CASP4_3	AGGATATGGAGTCAGCGCTG
CASP4_4	GAGAAACAACCGCACACGCC
CASP4_5	ACAAAATGTACTGAACTGGA
CASP4_6	CAGTTCCGCAGATTCCCTCC
CYP11B1_1	TCAACAGTACACCAGCATCG
CYP11B1_2	GAGGAACCTCTGCACAGCGT
CYP11B1_3	CCCGGCGTCCAGGCAACAGG
CYP11B1_4	GTCTCGCTGGACCAGCCCCA
CYP11B1_5	AATGGGCCCTAGTTCCTGGA
CYP11B1_6	GGCTCCAGGCTCATCCTGTG
C5AR1_1	TGAGCGTGAGTAGAGGCCAC
C5AR1_2	AGTCGGCTACCGCCAAGTTG
C5AR1_3	ACTACAGCCACGACAAACGG
C5AR1_4	CTGGTGCCAGAACTTCCGAG
C5AR1_5	CAGGGCTAAACCCCAAGCCA
C5AR1_6	TCACCACTGGCCCTTTGGCG
CACNA2D2_1	GGTGACACGGAACTACACCT
CACNA2D2_2	TCGACCTGTACGATGTCCGA
CACNA2D2_3	CATCCCTAGAGAGTACTGCA
CACNA2D2_4	GGACAACCGGAACCTGTTCG
CACNA2D2_5	AACACATCTAGATATTCCTG
CACNA2D2_6	CAAGGTCAACTATTCATACG
CA4_1	GCTACGATAAGAAGCAAACG
CA4_2	TGCTCAGTGCCAGTCAAGTG
CA4_3	AGAGTCACACTGGTGCTACG
CA4_4	GCTGGAACCCAGGTGAACGA
CA4_5	CTCAGAGATGAGCACTACGA
CA4_6	TGGCAAAGTGCTCCCCATCG
CARM1_1	AGCACGGAAAATCTACGCGG
CARM1_2	AGGTGGACGTCACCAATGGT
CARM1_3	AAGGAGGGCCACGTACCGTT
CARM1_4	CCAACATCAAGAACGATCTG
CARM1_5	GTCTGTGTTCAGCGAGCGGA
CARM1_6	CAACCTGACGGACCGCATCG
CA12_1	GTCACTGTGCAGGTCTATGG
CA12_2	GGGAACCCGAATGACCCGCA
CA12_3	TGGCACTGTAGCGAGACTGG
CA12_4	TCTGTGTCCAGGTCCTGATG
CA12_5	TTGTAGCCTTGGAACTCGAG
CA12_6	GGCAGCCCTACTTACCTCGG
CACNA1D_1	AGGCGTCACTAAAATACCCC
CACNA1D_2	AAGTGGTCGCAACACTCGAA
CACNA1D_3	GGCTGGGTTGGCCCGAACGG
CACNA1D_4	AAGAGCCTGCATTAGTATAG
CACNA1D_5	CCCAATCTACAACCACCGCG
CACNA1D_6	TTACTGGCTGGTTATCGTCC
CAPN1_1	TCACAGGCGGGGTTACCGAG
CAPN1_2	GGCCTCCATGTCTAGAACGC
CAPN1_3	GCTCCATCCACAATGAACTG
CAPN1_4	GGCAAATAGGTGAACTACCG
CAPN1_5	TGGAACACCACACTCTACGA
CAPN1_6	GGCATAGGCCTTCTCAAGCA
AMPD3_1	TGATCCGGGAGAAGTATGCG
AMPD3_2	CACCTCACTTACTAAATCCG
AMPD3_3	CGGAGAAGCTAGCTTACGTG
AMPD3_4	AAAACTGAAAACTATCTGGG
AMPD3_5	ACGTTATAGAAGTCCCGGTG
AMPD3_6	CGGCCGTAGATGGAGAGCCG
SERPINC1_1	GGATTCATGGGAATGTCCCG
SERPINC1_2	ATAGAGTCGGCAGTTCAGTT
SERPINC1_3	TGGACAGTTCCCAGACACGC
SERPINC1_4	AAAAGCCGTGGAGATACTCA
SERPINC1_5	GCATCTATGATGTACCAGGA
SERPINC1_6	TGGGTGTCCAATAAGACCGA
PRMT5_1	GATTCGTCCAGACTCAAAAG
PRMT5_2	ATGAACTCCCTCTTGAAACG
PRMT5_3	GGAGAAAAACCCAAATGCCG
PRMT5_4	TTGACCAACCACATCCACAC
PRMT5_5	CCCTGGTGAACGCTTCCCTG
PRMT5_6	CAATGACATGATTAGATGGG
APOC3_1	GGATGCACTGAGCAGCGTGC
APOC3_2	GCTGCTCAGTGCATCCTTGG
APOC3_3	TTTAGGGGCTGGGTGACCGA
APOC3_4	CTGCATGAAGCTGAGAAGGG
APOC3_5	GCGCCAGGAGGGCAACAACA
APOC3_6	CAGCGTGCAGGAGTCCCAGG
BPTF_1	AAAGGAGCAGAGCAAAACCG
BPTF_2	AATTGGTGGAGTATTGATTG
BPTF_3	AACGATGCAGCAAGCGACAT
BPTF_4	CCCATCTATGAAATACAGTG
BPTF_5	TTGGATATGATAGAAGTCGG
BPTF_6	GCCTTCGATCAAGTGCACTG
BMPR2_1	AGCAACTGGACGCTCATCCA
BMPR2_2	AGATAATGCAGCCATAAGCG
BMPR2_3	TAGTAACAGAATGAGCAAGA
BMPR2_4	CCTTTGGGAGAAATCAAAAG
BMPR2_5	GCATATCCTCAAAAGTGGGA
BMPR2_6	GTAGACATTGGATTGACTGT
BRD7_1	GAAGTCACCGAACTCTCCAC
BRD7_2	AACTGATGAGACAATTGCAG
BRD7_3	CCTGTGGATCCCATTGTAGG
BRD7_4	GAACAAAGTCACTCCAGGTG
BRD7_5	AGGCAAGTCTAATCTCACAG
BRD7_6	TCCGTCCTCCCCACTCTGTG
BMPR1B_1	TATATCAGACAGTGTTGATG
BMPR1B_2	TGATGGACCTATACACCACA
BMPR1B_3	TCTAACCCAATGCTGTATCG
BMPR1B_4	GATTGGAAAAGGTCGCTATG
BMPR1B_5	CATTGATTTAGCGTCTAGGG
BMPR1B_6	GTCTGTGATTAGGTACAACT
CACNA1E_1	GCTCCGAGTTGGTCAGGACG
CACNA1E_2	CCCCTTGGTGGACTCAACCG
CACNA1E_3	AAGACACCACATGTCGATGT
CACNA1E_4	GGTCACTACGCAGTCGAAGA
CACNA1E_5	AGGGCCAGCTCATAGGTACA
CACNA1E_6	AGAGGCTTTACTTACAGAGG
CACNA1F_1	TGGTATGCAGCGTCAATGTG
CACNA1F_2	TCCTGAGGAGGCGCACACAT
CACNA1F_3	GATGGTATCATGGCATATGG
CACNA1F_4	GCCCCTCCGAGCCATCAACA
CACNA1F_5	TGGCCTCTTCACTATTGAGA
CACNA1F_6	CATTGGACTTCACTGCCCGA
BBOX1_1	TGTCTCTCAACCATACAGCT
BBOX1_2	CATAAAGCAAACAGTCACAG
BBOX1_3	ATGATGAACACGCATACAAG
BBOX1_4	AAAAGCACGGAAACTTCTAG
BBOX1_5	ACAATGTGGCTTACACAACT
BBOX1_6	TACCCCAGGTGGATGATGGA
BMP1_1	CTGTGCCTACGACTATCTGG
BMP1_2	CTGGTGCCGTTACCTCGGAG
BMP1_3	TGCTCTCGGCCCAACCGCGG
BMP1_4	CGTGCCAGAAGCCGACGACG
BMP1_5	AGGGAGATGCGGTACTGGGT
BMP1_6	GGTGATGTGAAAAAGGACTA
BMP2K_1	GTAACGAGAATTGTCTGGGA
BMP2K_2	GAAATGATCAACCTTTATGG
BMP2K_3	ATGAATAAGAAGCTACAGAC
BMP2K_4	TGTAGAATAACAGATACCAT
BMP2K_5	GCAATCCACCTGATATGTCA
BMP2K_6	TCTTTAGGGGCACTAAGACC
HLCS_1	TCAGGGATCCTCTTATGCAG
HLCS_2	GTCCTGCAAGTGCACCGCTA
HLCS_3	GGGAGTCGGAGCCCACATAG
HLCS_4	GGAGGTGATAATGCTCAACG
HLCS_5	GCAGACAGTTGTCCGTCCAC
HLCS_6	CAGGACGGTATGGAGCATGT
BRDT_1	ATGGCCCTTTCAACGTCCTG
BRDT_2	GGAGAATAAATATTATGCGA
BRDT_3	AACTCCCTGGAGATAAACTT
BRDT_4	CAACTCCAGTTCACAAACTG
BRDT_5	ACAGATATCACAGAAACCAC
BRDT_6	TGACGTTGTCAAAAATCCGA
BRAF_1	GAACTTCTGTACTACAACGC
BRAF_2	ACCATACCCAATAGAGTCCG
BRAF_3	TGATACCATAGGTACCTGCA
BRAF_4	ACAAATGATTAAGTTGACAC
BRAF_5	AGTGAGCCAGGTAATGAGGC
BRAF_6	GAGAGAAGAAACCAATTGGT
BRPF3_1	AGAACCAGTCAACTTGAGTG
BRPF3_2	GAGCGCCATGCGGTCCAGTG
BRPF3_3	TGGCGTCCCATACATCCCTG
BRPF3_4	CAGGTGCGGCCACTGCTAGG
BRPF3_5	ACATCGGCTATGACCCCGAG
BRPF3_6	GTTCACCTTATGGCACTGGA
BRD3_1	TGAAGGTACACAGCAAGTGG
BRD3_2	CGAGAGTACCCAGACGCACA
BRD3_3	GGATGCTGTCGCAGTAGCGT
BRD3_4	GCAGTGATGGCCGACGTCGT
BRD3_5	GAGTGCAAGCGAATGTATGC
BRD3_6	GGCAGCAGCTACGCACCGGC
BRPF1_1	TGAGGTGATGAGCTATGCAC
BRPF1_2	AGGGTGACTGCAGGCAACGG
BRPF1_3	CCAACCGCCTGACCATCCAA
BRPF1_4	AGGCGTGTGGATGTCGCAGT
BRPF1_5	TGGTGCTCGCAGAAACATTG
BRPF1_6	TGAGTACCTAATGGACCGAC
BRS3_1	TTGGAGGGCTGTCGCTCAAG
BRS3_2	AGGTAGTGAGTTGCATCCAC
BRS3_3	CTTCTTAGAGACAGGATAAG
BRS3_4	GTAAAGGGTCCTAGCAATCA
BRS3_5	ACATTTGAAAATATAGCCTC
BRS3_6	TGATGAGAATAGCATTTCCA
BUB1_1	CAAGGAGAAGCTTATTCGTG
BUB1_2	GGTAGCAAAACAGTGTACCC
BUB1_3	TATTCGCTGCAACAAAACCC
BUB1_4	AGAGCGTTCTCCAAAGGTCC
BUB1_5	AGGTTAATCCAGCACGTATG
BUB1_6	CAGTGGCCAGCAAAGATGCT
BMPR1A_1	TAACCTACCTATGACAACAG
BMPR1A_2	CAACTGGACAGGTTTCATAG
BMPR1A_3	ATGGCGTGGCGAAAAAGTGG
BMPR1A_4	ATAGCACTTTAAAAAAGGCA
BMPR1A_5	TGAATAAGCCAATTTAAGCA
BMPR1A_6	TCAGGGTGTATGAAATATGA
BRSK2_1	CAGTCGGGCGGGATAAAGTG
BRSK2_2	TGAACCGGCACGGCAAGCGG
BRSK2_3	GGAGAAGTATGACGGCCGGA
BRSK2_4	GTCCAGCCCCAGCGTCGGAG
BRSK2_5	CTGGTGCTAGAACACGTGTC
BRSK2_6	TGGGGCCTCACCATATGGAG
BTK_1	GTAGTTAATGAGCTCAGGGA
BTK_2	ATAAGGAGTTACCGTATCCC
BTK_3	TATGAGTATGACTTTGAACG
BTK_4	AATCCGGTACAACAGTGATC
BTK_5	TGGTCCTCCTCAGGCGTTGG
BTK_6	TAATGACGTATCACCCCTTG
C3AR1_1	TACGAGTCTGAGCTACCACA
C3AR1_2	ACAGACAACCATAATAGATG
C3AR1_3	GTTAACCTAGCAGAACCCCT
C3AR1_4	GCCAAGTGAGCCAGCGAGAA
C3AR1_5	AGATCACGAAACCAGCCCAC
C3AR1_6	GTCAGAATCATCGCAATGTA
MTHFD1_1	GTCAGTGCCGAAGATCTGGT
MTHFD1_2	CCGGCCTGATGGGAAATACG
MTHFD1_3	CAGAAGCAAGTCATGCATCG
MTHFD1_4	AAGGGGAGTGGATCAAACCT
MTHFD1_5	GATTGACTAGCATCAATGCT
MTHFD1_6	GGAGAAGGGTCACACACGGA
CACNA1S_1	GTGCTCTGAGGCGATAGACA
CACNA1S_2	GCTCCGTAGGTCGTCATCTG
CACNA1S_3	CAAGGCCATAGACTCCAATG
CACNA1S_4	GGAAGTCAAACACATTCCAG
CACNA1S_5	CTGGTGGAATAAGAAGCCGT
CACNA1S_6	TACATGAGCTGGATCACGCA
CA14_1	AGGTCAACACTGGACGTATG
CA14_2	GGGCAGTACTTCCGCTACAA
CA14_3	GGGAAGTCCACCCAGATACA
CA14_4	CCAGGCTGGTCATATCCGTG
CA14_5	TTCCTATGACAGCTTGAGTG
CA14_6	ACTGTCTGTCTGAATATCGA
CA9_1	CTGGGGGCGGATATCCACCG
CA9_2	AGAGGATCTACCTACTGTTG
CA9_3	TCACCTCGGCAGGGAAACGG
CA9_4	AGAGGATTCACCCAGAGAGG
CA9_5	CCAGAGTTGACGAGGCCTTG
CA9_6	CCCAGAGCCATCTCTAGCCC
BRD1_1	AAGACAGATGACGACCGCTG
BRD1_2	GTGAGGCTGCGCGATCAGGG
BRD1_3	GGGAATATAAGGAGCGCACA
BRD1_4	GCAGCAGTCTCTGATCGACG
BRD1_5	GCTGCGCAAATATCCTGGCG
BRD1_6	GAGGCCTCTGAATATTTACG
BRD2_1	TGGACATGGGTACTATTAAG
BRD2_2	CCAGCTGCAATACCTACACA
BRD2_3	ACAGTGGTAGGTATCTCAGG
BRD2_4	CAGGCACCGAAGCCATTGTG
BRD2_5	TCCCCCAGATCACGATGTTG
BRD2_6	GAACAGTTAAAACATTGCAA
BRSK1_1	AGAATCCACACGCTTCCGGG
BRSK1_2	CAATCTGGAGGAATGAAGTG
BRSK1_3	CTGAGCATCACCGATGCCGG
BRSK1_4	CTCTGGACACGCATAATGGG
BRSK1_5	GAGGGCGCCTTACCACGAGC
BRSK1_6	CCATGCTCTCTAGGACGTCG
CACNA2D1_1	ATAATATCGAGCTAGGCCAG
CACNA2D1_2	GAGCAACAGATCTAAAGCCC
CACNA2D1_3	ATATAGTAAAAACTGTAGGT
CACNA2D1_4	GCTATACATTCATAGCACCA
CACNA2D1_5	TATTCCTACTGACATCTATG
CACNA2D1_6	TGTGTAGAACCCCAAATCTC
CA7_1	TGGGGCAAGAAGCACGATGT
CA7_2	GGAGGGCCCGTACCTCGCTG
CA7_3	ATACAGCTTGTGCCAATGCG
CA7_4	GCCTCATAGGAAAGCTCCAG
CA7_5	AGTGGAAGTGAAACTGCTTG
CA7_6	AATGACAGCGATGACCGAAC
NPR3_1	GTACTCGCACCTCACGCGCG
NPR3_2	AACAAGTACGAGTCATCCTG
NPR3_3	TCCAGACAGTCACTCTACTG
NPR3_4	ACCTGGAAGCGAGTGCCCGG
NPR3_5	CATACTCGCACACTGGCCCC
NPR3_6	CCTGCCCATGCTGTCGGCTG
PRMT1_1	AAAGCCAACAAGTTAGACCA
PRMT1_2	GATGGCCGTCACATACAGCG
PRMT1_3	CCATACACGTTCTCCCACCC
PRMT1_4	GAGGTGCCGGTTATGAAACA
PRMT1_5	GTGGATGCCAAAGTGTGCGT
PRMT1_6	GGAGCCCCTAGTGGATGTCG
AREG_1	GAGGACGGTTCACTACTAGA
AREG_2	ATTGTCGATGATTCAGTCAG
AREG_3	GATAACGAACCACAAATACC
AREG_4	TGGTTCACGCTTCCCAGAGT
AREG_5	CTTGATACTCGGCTCAGGTG
AREG_6	ATGCAAATATATAGAGCACC
HSPA5_1	AATGGCAAGGAACCATCCCG
HSPA5_2	CAGACGGGTCATTCCACGTG
HSPA5_3	GTTCTTGAACACGCCGACGC
HSPA5_4	GGAGTGAAGGCGACATAGGA
HSPA5_5	TGGTACAGTAACAACTGCAT
HSPA5_6	GGTGAGAAGAGACACATCGA
BIRC2_1	ATGCTATGTCAGAACACCGG
BIRC2_2	AGTTAATGGCCACATATGGT
BIRC2_3	TTATATAGGACCTGGAGATA
BIRC2_4	ATATTCAACTTTCCCCGCCG
BIRC2_5	CAAGCTACTATGTTCCAAGG
BIRC2_6	TTCTGAATAAAGCTACAGCT
BMX_1	TGTGGAGAAAGTAAATCTCG
BMX_2	TATGGTACTTGACCAGCAGG
BMX_3	CAGAGCTGTAAAGCAGCCCC
BMX_4	TCCCACCTTCCCAGACAGAG
BMX_5	TGTATCCATACCATTTCCCA
BMX_6	GGGAAGACTTCCCTGACTGG
BRCA1_1	AGAAACCTACAACTCATGGA
BRCA1_2	CAGTTACATGGCTTAAGTTG
BRCA1_3	GAATGCTATGCTTAGATTAG
BRCA1_4	AAAGTGGTGGTATACGATAT
BRCA1_5	AAGGAGCCAACATAACAGAT
BRCA1_6	TGGTACTGATTATGGCACTC
BTN3A1_1	ATACAGTGGAGCAACAACAA
BTN3A1_2	GATGTGAAGGGTTACAAGGA
BTN3A1_3	AAGCAAGAACAAAGCACAAG
BTN3A1_4	CCTTCTTCAGGAGCGCCCAG
BTN3A1_5	GCTCATGCCTCACTCAGGTA
BTN3A1_6	GATCATGAGAGGCAGCTCTG
BCAT1_1	CAGAACCTGTCATTGCACCC
BCAT1_2	CACGGATCATATGCTGACGG
BCAT1_3	GTTTCAGCCAAACCTCAACA
BCAT1_4	GGCTTCTTGACTCCAAGAGA
BCAT1_5	TATGTAAGAGCCTGGAAAGG
BCAT1_6	GGTCCTGTGGCTCTATGGAG
BCL6_1	TCCCTCACCTGCAGGCCATG
BCL6_2	GGAGGATGCAGAATCCCTCA
BCL6_3	AAGTGATATGCACTACAGTG
BCL6_4	CATCTGCAGGTACATAGCCG
BCL6_5	CAAGACATCATGGCCTATCG
BCL6_6	GTGGCTGTACATGGAATAAG
BCR_1	TTGCGGAGGCGGCTATACCC
BCR_2	GGGCGCTGTGACTTACATGG
BCR_3	GGAAGACGTGGCGCAGCTTG
BCR_4	TGAGCTCTACGAGATCCACA
BCR_5	GGTCTTGCGGACGCCCACGA
BCR_6	GTCGAGTTTCACCACGAGCG
CYP19A1_1	TCCTACAGAAAGTGCTATCG
CYP19A1_2	TGATAGCAGAAAAAAGACGC
CYP19A1_3	TGACCATACGAACAAGGCCG
CYP19A1_4	CCATCCACAGGAATCTGCCG
CYP19A1_5	GACCAATGAATCGGGCTATG
CYP19A1_6	GCATGAATTCTCCATATACC
BMP4_1	TCCACCACAATGTGACACGG
BMP4_2	CCAGCCGGGCCAACACCGTG
BMP4_3	ACGCGGGAGGACGCCGCTCA
BMP4_4	CCTCATAAATGTTTATACGG
BMP4_5	TGTCCAGTAGTCGTGTGATG
BMP4_6	GATCGTTACCTCAAGGGAGT
GLB1_1	CAGCAACATATGCTCGATCG
GLB1_2	AGGGCCAGTTATAACAGTGC
GLB1_3	GGCAAGTATATCATAGAGGG
GLB1_4	ACAGCACAAACCCATAATGC
GLB1_5	CGGTCCTTCCAGTAGAAGCG
GLB1_6	TAACAACCTACCTGGGTCGG
CYP1A1_1	GTTGTGACTGTGTCAAACCC
CYP1A1_2	CCGAATTGGCTCCACACCCG
CYP1A1_3	GATACCACCACATACCTGTA
CYP1A1_4	GCCCAGACTCTGGACCAGTG
CYP1A1_5	CATTCAGGGAAGGGTTGGGT
CYP1A1_6	AAAGGCCTGAAGAATCCACC
BLK_1	GAGAAGCTACAGGTCCTGAA
BLK_2	TCATCCAGGTGTTCATCGGG
BLK_3	CTGTGATCTAAAGAACCACC
BLK_4	AGAGTGAAACCAACAAAGGT
BLK_5	GAAGGTCAGCGCCCAAGACA
BLK_6	GCTGGTCCGACTCTACGCAG
BIRC5_1	AGTTCTTGAATGTAGAGATG
BIRC5_2	AAGAACTGGCCCTTCTTGGA
BIRC5_3	ATGCGGTGGTCCTTGAGAAA
BIRC5_4	GCTGCGCCTGCACCCCGGAG
BIRC5_5	CAAGTCTGGCTCGTTCTCAG
BIRC5_6	GGCCAGAGAAGACTTACATG
BAZ2A_1	AGTGTCAGACTACTATCCAA
BAZ2A_2	ACGGTACCCAGAGTCCCATG
BAZ2A_3	TCTGTAGCGGTCCTGACCCA
BAZ2A_4	ACTCGTGAGAAGTCAGGCAG
BAZ2A_5	GACCTCGAAAAACTAAGCCC
BAZ2A_6	GCTACCTTAGGGCTTGCAGT
BIRC7_1	CAGCGGCCAGTCATAGAAGG
BIRC7_2	GCTGCCGGCTTCTTCCACAC
BIRC7_3	CCTGGACGGAGCATGCCAAG
BIRC7_4	AGAGCCTGGGACCACGTGGA
BIRC7_5	GTGGTGTCAGCTCTCACCGG
BIRC7_6	AGCCGGTGATGGTCCCACGC
BAD_1	GCCACAGCTCCTACCCCGCG
BAD_2	AGCGCGAGCGGCCCCGAAAG
BAD_3	GGTGACTGGCGTCCCACAGG
BAD_4	TGGGGTACTTACCTCCATGA
BAD_5	GCTCGGCGCCCCCCAACCTC
BAD_6	GCCTGAGGGCCCGTCCCCTG
BCAT2_1	ACGAACAGGAGCGCGCGCGT
BCAT2_2	CAACAGGAGGCACTCAAGCG
BCAT2_3	TGAGCACAGGCCGCACATAG
BCAT2_4	CATCCGCCGGCTCATCGAAG
BCAT2_5	ATCCGGTCCATGTTGAGCCA
BCAT2_6	TCGGCAACTACAAGTTAGGT
BCL2_1	TGGACATCTCGGCGAAGTCG
BCL2_2	CTGACGCCCTTCACCGCGCG
BCL2_3	GACCCCACCGAACTCAAAGA
BCL2_4	TGTCGCAGAGGGGCTACGAG
BCL2_5	TGTACTTCATCACTATCTCC
BCL2_6	AGAAGTCGTCGCCGGCCTGG
BCL3_1	GCTCACCACTGCGTCGATGT
BCL3_2	CAGGTTCACCAGAGGAAACG
BCL3_3	CCGGACCACAGACGGTAATG
BCL3_4	TCCGTCCTCATCTGCACGGG
BCL3_5	AGCTCCGGGCACGTTGGACC
BCL3_6	CCCCTGGACCCTCTGCGCGG
GUSB_1	CCAGGACCTGCGCACAAGAG
GUSB_2	GTGGCTGGTACGGAAAGCGT
GUSB_3	GGGAACTGGCATGTCCACGG
GUSB_4	TCTGCTATCTCCTAGATCCG
GUSB_5	GACACGCTAGAGCATGAGGG
GUSB_6	CCAATGAATACAGATAGGCA
BHMT_1	GATTTGCATGGCGTGCCCCC
BHMT_2	GATAGCATCCGGTAAACCTG
BHMT_3	TTGCGACATCGCCCGACAAG
BHMT_4	GTGGCAGTTCACACCAATGA
BHMT_5	ACTCCTGACTGCAACAAGCA
BHMT_6	AAAAACAGTGAAGCTCATGA
CYP17A1_1	GTGTGCGCCAGAGTCAGCGA
CYP17A1_2	CCATACGAACCGAATAGATG
CYP17A1_3	TATGGACTGTCCGTTGTGGG
CYP17A1_4	CTGATCGCCATCCTTGAACA
CYP17A1_5	GGAGGTATTGAAGCAGATCA
CYP17A1_6	GGTGAAGAAGAAGCTCTACG
BIRC3_1	CATGGGTTCAACATGCCAAG
BIRC3_2	GAAAACAGTGGATATTTCCG
BIRC3_3	AGGATTAACTAGAACACTAG
BIRC3_4	TCTACTAAAGCCCATTTCCA
BIRC3_5	GTGGTAGGAACTTCTCATCA
BIRC3_6	AAGTGGAATACGTAGACATT
BLM_1	TTACGGCCACAGCTAATCCC
BLM_2	GAAATGACAACAGTGACCCC
BLM_3	CAGGCGAGAATGTGACACCA
BLM_4	GCCTATCAACCCATCAAGGA
BLM_5	TTCACTTGATGGCCCTATGG
BLM_6	TCTGTTACTTGCACAGATCT
BAX_1	TCGGAAAAAGACCTCTCGGG
BAX_2	AGCAAACTGGTGCTCAAGGT
BAX_3	GTTTCATCCAGGATCGAGCA
BAX_4	AGTAGAAAAGGGCGACAACC
BAX_5	CGAGTGTCTCAAGCGCATCG
BAX_6	TGGACGCATCCTGAGGCACC
BDNF_1	TTGACTACTGAGCATCACCC
BDNF_2	TATTAGTGAGTGGGTAACGG
BDNF_3	ACTGCAGTGGACATGTCGGG
BDNF_4	ACACGTGATAGAAGAGCTGT
BDNF_5	TGCTGCAAACATGTCCATGA
BDNF_6	GGAGAGCGTGAATGGGCCCA
BACE1_1	TACTACGTGGAGATGACCGT
BACE1_2	GTGTATGTGCCCTACACCCA
BACE1_3	TCTGGTATACACCCATCCGG
BACE1_4	AGGCAGCAGTAACTTTGCAG
BACE1_5	TGGCACGCACAGTGACGTTG
BACE1_6	TCTGAAAATGGACTGCAAGG
BACE2_1	GGAGCGGTATGTGCTAGACC
BACE2_2	CAGGGCGAGCGCCAAGCCGT
BACE2_3	AAGCTGGACGGGCTTCGTTG
BACE2_4	TGGAAGCAGTAACTTTGCCG
BACE2_5	GACCAACGGAGGTAGTCTTG
BACE2_6	CCTTAATCTGGACTGCAGAG
BAZ2B_1	TCCCGTAGACTGTATTACAC
BAZ2B_2	GTAGCATATTATGCTCCATG
BAZ2B_3	AGAACAAGTCCTGGAATACG
BAZ2B_4	AGATAGACAACGAGCAAGAG
BAZ2B_5	ACCGGCGTCTGTAACGATCT
BAZ2B_6	GGTGGAATTCCCAGTAATGG
BHMT2_1	AAAAGAATCAGATAGACCCG
BHMT2_2	GTGATAGAACACCCAGACGC
BHMT2_3	GACATGCATGATATAACCCC
BHMT2_4	GCGGCAGTTCACGCCAACGA
BHMT2_5	GGAGAAGAGAGGCTATGTGA
BHMT2_6	TGAGGACAATATGGAAAGCA
ARAF_1	GTAGTGATGGAACCCCCCGG
ARAF_2	TGGTCTACCGACTCATCAAG
ARAF_3	GGACCTTGGAGGAACAATGC
ARAF_4	GGACTCAGGCTATTACTGGG
ARAF_5	TGTGTGATGATGGCAAATCC
ARAF_6	GTGGAGCGGATGCGCTGTAG
CYSLTR2_1	GAAACGCACAACACTCAGCA
CYSLTR2_2	AGGGCTGACTATTATCTTAG
CYSLTR2_3	TGACATGCAGAAGCCGAAAG
CYSLTR2_4	AGGGAAGCGTGCTTATGAAC
CYSLTR2_5	GGAATAAGACATAATCCTGC
CYSLTR2_6	GGAGTGCCTGGATCCTCTGT
ATR_1	TTAGGCTGGATGTGTATAAG
ATR_2	GGAGGCAACCATTGATAAGG
ATR_3	ACATACCTGGTATTTAGATG
ATR_4	TGACGTGCGAAAACAAGATG
ATR_5	AGAACCTATTATCTCACAGT
ATR_6	CTGTGTGAGATGGTCAAGCA
ADAMTS4_1	CATACCCAGCGTGTCGCAAG
ADAMTS4_2	AGCGCTTTAGCCCCGCACCG
ADAMTS4_3	GTCCGAGAGCAGTCACCCCA
ADAMTS4_4	TGACTCGGCTAGTGATCCTG
ADAMTS4_5	CATGTTGAAGACATGACCTG
ADAMTS4_6	CTGTCTCTTAGACAAACCAG
AURKA_1	CTTCGAATGACAGTAAGACA
AURKA_2	TGAACCTGAAAACTCACCGA
AURKA_3	AATCCATTACCTGTAAATAG
AURKA_4	GTGGTGCATATTCCAGAATT
AURKA_5	GCTAGTTTACCAGGTGCCGA
AURKA_6	TCTGAGCTGATGCTCCACTC
ACVR2A_1	CCAAAGATCCACATCAACAC
ACVR2A_2	CCAGTTGCTTAACGAATATG
ACVR2A_3	ATGGTGACAAAGATAAACGG
ACVR2A_4	AGAAACCATGGCTAGAGGAT
ACVR2A_5	GGTGTACAGGCATCACAAGA
ACVR2A_6	AAATAGTGAAACAAGGTTGT
BCL2L1_1	CAGGCGACGAGTTTGAACTG
BCL2L1_2	TTCCGGGATGGGGTAAACTG
BCL2L1_3	CCCAGCTCCACATCACCCCA
BCL2L1_4	GCCAGTGGCTCCATTCACCG
BCL2L1_5	CACGCACAGTGCCCCGCCGA
BCL2L1_6	AGCAGTAAAGCAAGCGCTGA
BCL2L11_1	AGGTAGACAATTGCAGCCTG
BCL2L11_2	AATCCTGAAGGCAATCACGG
BCL2L11_3	TACCCATTGCACTGAGATAG
BCL2L11_4	AAAAGAGAAATACCCACTGG
BCL2L11_5	AGTTCTGAGTGTGACCGAGA
BCL2L11_6	TTGCCTTCAGGATTACCTTG
BCL2A1_1	GAAGACGGCATCATTAACTG
BCL2A1_2	CTTATAGGTATCCACATCCG
BCL2A1_3	GTCCTACAGATACCACAACC
BCL2A1_4	AACACTATTCAACCAAGTGA
BCL2A1_5	AAAGAATCTGAAGTCATGCT
BCL2A1_6	ATTTGGATATATTTACAGGC
ARG2_1	TAGGAGCCCCGTTCTCACAA
ARG2_2	TCATAGGTACCACAACTCCC
ARG2_3	TGATCGACTTGGTATCCAGA
ARG2_4	TTGGCAAGACCCACTGAGCG
ARG2_5	CATCAACCCAGACAACACAA
ARG2_6	GAAATGAAACTGGCTGTCCA
ATP1A1_1	GACACTTACTGCCAAACGCA
ATP1A1_2	GTAGACAACAATACCACGTG
ATP1A1_3	GAAAATGAGCATAAATGCGG
ATP1A1_4	CGGCTGATAGCACCACACCC
ATP1A1_5	GGATGAAGAAAGACACACCC
ATP1A1_6	GGATGACAGTGGCCCACATG
CLCN4_1	TCGGTGTTTACACGGCCATG
CLCN4_2	GTAATTCAGAATGTAAGCAC
CLCN4_3	AAGAGTTCAGCCATGTACCA
CLCN4_4	CAGGATGGTGGGAATTGGCG
CLCN4_5	CTGCTCATGGCTATACCAGA
CLCN4_6	GCTAATCAAGACAGTCACGC
ATP1A4_1	GAGCATCGTACTGTCCGTCG
ATP1A4_2	GCTGAGCACCAAGTACTCCG
ATP1A4_3	CCGTAGCAATCACAATACCC
ATP1A4_4	TAGCAAGCTCTGGTAATTCG
ATP1A4_5	TGGGCCTGACACCTTAGCAA
ATP1A4_6	AGATCATCCCATTACAGCTA
ATP2A3_1	ATGATCACGGGGGATAACAA
ATP2A3_2	TCGGCTACCACGAACATCTG
ATP2A3_3	CCTGTGCAACGACTCGGCTC
ATP2A3_4	TGGTGGACTTGATCTCGATG
ATP2A3_5	TGGCGGCAGTCGAGCCCGAG
ATP2A3_6	GCTGTAGCTCAGTCCGCGTG
ATAD2_1	CAGGAGTGGTTTCACAACGG
ATAD2_2	TAGTTGCATTGGATCAACAT
ATAD2_3	GTAAATGTGGCTTTAAGTGT
ATAD2_4	CTATAGATCCTGCTTTACGA
ATAD2_5	TTGGTCGAAAAGACATAGGT
ATAD2_6	AGGATTAGAAGTCGTTATAG
CYSLTR1_1	GAGGTTGACATACAAAGCAT
CYSLTR1_2	ACATAATAGACCACACGGAG
CYSLTR1_3	AGGTGGAATACACTTGATTG
CYSLTR1_4	AATACCTACACACACAAACC
CYSLTR1_5	GAAAAACAATTGCAATGCAC
CYSLTR1_6	ATTAATCATGTATACTTGGA
ADAMTS1_1	CAGTCGATGGCAGAATTCCA
ADAMTS1_2	GTAATCATGTAGGCACTGCA
ADAMTS1_3	GAGGAGTCCAGTACACGATG
ADAMTS1_4	CGCCGCGCACGCCCTCGCAG
ADAMTS1_5	CCGGCCCCTTCTGTTCATCG
ADAMTS1_6	GTGCCAGTTTACATTTGGGG
ADAMTS5_1	CCGGCCATACAACCGCGCCA
ADAMTS5_2	TCCGGCCGCCCGCGTAGACG
ADAMTS5_3	CCGGCGCACAGCAACCCGAG
ADAMTS5_4	TGAGCGAGAACACTGGCCCC
ADAMTS5_5	GCATCATTCATGTGACACCC
ADAMTS5_6	GGGCTTAGATGCATCAATGC
ACVR2B_1	GGCCTCAGGACAAGCAGTCG
ACVR2B_2	ATGGATGTCCACATGACCGT
ACVR2B_3	ACCATCGAGCTCGTGAAGAA
ACVR2B_4	CAGCAGCAGAAGTACACCTG
ACVR2B_5	ACAAGCCGTCTATTGCCCAC
ACVR2B_6	GCGAAGGCGAGCAGGACAAG
ATG7_1	TCCGTGACCGTACCATGCAG
ATG7_2	TGTAACTTAGCCCAGTACCC
ATG7_3	TAGGGTCCATACATTCACTG
ATG7_4	GGAGCAAGCCCGCAGAGATG
ATG7_5	AAAGCAACAACATACCACAC
ATG7_6	TTACTGCAAATGTCAAGAGG
CLPP_1	GCGCCTATGACATCTACTCG
CLPP_2	AGAGGAGCTGTGCGATAACA
CLPP_3	TCCTCAACCCGATCTGCACC
CLPP_4	GAGAAGCAGGGAGCCCATGC
CLPP_5	GAGCGAGTGGCGCATGCCTG
CLPP_6	CAGGGCTGTTGATGTACATG
ATP4A_1	ACAGCTGTCCATCCATACGC
ATP4A_2	CCTGGTCTACGGGCACACGG
ATP4A_3	TGGCGGCGGCAACCCACATG
ATP4A_4	GATCAACGCTGACCAACTGG
ATP4A_5	TCGCGCCACTGCTCGTCCAG
ATP4A_6	CAGACCCTCAAGGCACATGG
ATP4B_1	GACAGTGGACCCGTACACAC
ATP4B_2	TCCAGGGGTAACCTTAAGGC
ATP4B_3	GCCCCCCGCACGTACCCCAC
ATP4B_4	ACTGCTGGAACCCGGACACG
ATP4B_5	GCTGCAGAACTGCTCAGGCC
ATP4B_6	CCCAGTCATCACCACGTAGA
CMA1_1	TGGAGCCCATAACATAACAG
CMA1_2	CCTTTAGTAACATGATATCG
CMA1_3	GGAAGTTACAATTTCCAGGT
CMA1_4	GCCACCCGGCACATTCTCCC
CMA1_5	AAGTTGAATTGGGATGGGAA
CMA1_6	GTGCCCCCGATGATCTCCCC
CMKLR1_1	GGGGTATAGCCGGCACATGG
CMKLR1_2	TGGCTGTCCCGAAAACCCAG
CMKLR1_3	TGTAAGCCAGGCGAACGCTG
CMKLR1_4	CATGGTCTGGTTCCTCAACC
CMKLR1_5	GTCCCGGAAGACGAGAGATG
CMKLR1_6	GACCATTGCCCAGAATCCCG
BCL2L2_1	AGCCCAACAACGCTTCACCC
BCL2L2_2	ACTTTGTAGGTTATAAGCTG
BCL2L2_3	GCTCAGCTGCATGTGACCCC
BCL2L2_4	GTGTGCTGAGAGTGTCAACA
BCL2L2_5	CCAGATCAGAGAAGGTGCGC
BCL2L2_6	CTACAAGGCGGCCCCAGTTG
BCL2L10_1	TGACGCTCGTGACCTTCGCA
BCL2L10_2	GTGAATCTGCCGTAACCTGG
BCL2L10_3	TGTTGCTGGCCGACTACCTG
BCL2L10_4	CCAGCTCGAAGCGGTTCCCG
BCL2L10_5	GGAACCCGGCACCCCCGAGC
BCL2L10_6	TCCGTGCTCTCCGACAGCCC
NR2F2_1	TGGCTGCCGAAGCGCGACGT
NR2F2_2	GCAGCAACACATCGAGTGCG
NR2F2_3	TATATCCGGACAGGTACGAG
NR2F2_4	TGGGACAGTTCCGGTTGGCG
NR2F2_5	ACATTTGCGAACTGGCCGCG
NR2F2_6	CAGCACGCCAGCCCAGACGG
AURKB_1	ATTCTAGAGTATGCCCCCCG
AURKB_2	TGGAAACGTGTACTTGGCTC
AURKB_3	TGACGAGCAGCGAACAGCCA
AURKB_4	TCTTTCCGGAGGACTCGCTG
AURKB_5	CATCAACCCATACTGCAGGT
AURKB_6	AGGTGATGGAGAATAGCAGT
AURKC_1	ATCCAGGCTCATCTACAGTA
AURKC_2	GGTACACCCGGCGTGCATCA
AURKC_3	ATTCTGGAATATGCTCCAAG
AURKC_4	AGATGAACAGCGCACAGCCA
AURKC_5	ACCACCACCTGACCTACCTC
AURKC_6	CTTGTCATGGCAGTAGGTCA
AXIN2_1	GGGAGCCTAAAGGTCGTGTG
AXIN2_2	GGGAGTGGTACTGCGAATGG
AXIN2_3	ACCAAGACCTACATAAGAGA
AXIN2_4	TGATCGTCCAGTATCGTCTG
AXIN2_5	CAAAGGTGGCGGGTTCCACG
AXIN2_6	TTACTGCCCACACGATAAGG
CDK12_1	GGCCATAAGAAGCTCCCGAG
CDK12_2	CCAGTCCCTATGGTCGAAGG
CDK12_3	CTAGCAGTCCCATTAAGTCA
CDK12_4	TGGCCAAGTATATAAAGCCA
CDK12_5	TGGCCTTCAAACTAGACCGA
CDK12_6	GCAGGAACCTGACTAAATGC
CDK15_1	AAACAATCACTGTTACTCCG
CDK15_2	TGGATGCTGAGACATATACT
CDK15_3	AAGTCGTGACCCTCTGGTAC
CDK15_4	CTCCAAGTTCAAGTAAGATG
CDK15_5	CCATTTACAGCTATCCGAGA
CDK15_6	AAAGTTGAAACATGAAAAGC
CDK3_1	GCTGCCCAAGAGAATCTCGG
CDK3_2	GGTGGATGACCCGATGTGAG
CDK3_3	TCACAATACCTCATGGGTGT
CDK3_4	AAGTACATGGACTCCACCCC
CDK3_5	CAAGTTCTATACCACAGCTG
CDK3_6	CCCTGTCAGACTGCTGGACG
CDK6_1	GCCCGCGACTTGAAGAACGG
CDK6_2	TGGCTCACCTGACCACGTTG
CDK6_3	GCCAACACTCCAGAGATCCA
CDK6_4	CATTGCAGGTCGTCACGCTG
CDK6_5	TTAGATCGCGATGCACTACT
CDK6_6	CGAATGCGTGGCGGAGATCG
CELA1_1	GATACCGGGAACCTCCAGAC
CELA1_2	ATACTGGAACAGCGATAACG
CELA1_3	CCAGAAGACTTTCCGCGTGG
CELA1_4	ACCAATGCCCGCGTAGTCGG
CELA1_5	TCTGATAAGGGTCCCTCCAC
CELA1_6	CATAACCTGAGCCAGAATGA
CERK_1	CTGCGTGTGTTACTCCACCG
CERK_2	GCAGGGACACGGAGTAGCGA
CERK_3	GGGGTGGTTCTGGTCGACCC
CERK_4	ATGGAGGCTAAGGTGAACAG
CERK_5	ACTGTGTAAAGAGAGCACGA
CERK_6	ATCCCACCGTGTGTTGTGCA
CNGA1_1	GTGAAACACCCCCTCCCGTG
CNGA1_2	GTTGTAATATGTGTTTCCCG
CNGA1_3	ATGTTTGTACGAACAAGGAC
CNGA1_4	CTAAAGGAACCCCTTGCATG
CNGA1_5	AGAACCTATGTTACCAACGA
CNGA1_6	TGATGACGATATACATAACA
CNGA2_1	AGTGATGTTTGGGTAAACCC
CNGA2_2	GCTGGATTATGTCTCAGATG
CNGA2_3	GCCCACATTTCCCACGATGG
CNGA2_4	ACTGACTCTCACTACCATTG
CNGA2_5	CAGGCCCACGAAAACGCTCG
CNGA2_6	AGGCACCAGTTGTAAAGGAC
C5_1	TCGTCCACATACCATATCTG
C5_2	GGTGGTTAGAGAATCAGGTA
C5_3	AGATGGGAGATTAAGCACAA
C5_4	GGAACACATTGGCATTGTTG
C5_5	TGCCTACCATAAATACCCCT
C5_6	CTGGTCTATTACATCGTCAC
POLD1_1	AGTGAAGCCGTATACGGAGT
POLD1_2	GAAGGAGCGTGGTGTAACAC
POLD1_3	TGTAACCGGTGATCACGTCG
POLD1_4	GCTCACGGCATTGAGCGTGT
POLD1_5	ATGGTGGACACGGACATCGT
POLD1_6	GTGGTACCCAAACATGCCTG
DEPTOR_1	GACCGGGGCATTATTCACCA
DEPTOR_2	AGAGGCTTCTGACAGAGAGA
DEPTOR_3	TCAGAATGAACTTCCGGCGG
DEPTOR_4	CAGGAATTCAGATGCCATGA
DEPTOR_5	TGCCATGCTCCATAAGCCGG
DEPTOR_6	GGATGACGGCACCTTCCCAT
DPYD_1	ATCACGACTCCCCGTATCGA
DPYD_2	TCAATAGGAGTGTAAAAGAG
DPYD_3	GGAAGGTTATAGTAAAAGGT
DPYD_4	TGGACAGCTCTTCTGACACG
DPYD_5	TATGCAAACTAGTGAAGCAT
DPYD_6	TTTGTCCAGGGCCATACATG
COMT_1	ACTGTGCCGCCATCACCCAG
COMT_2	CTGGGACGCTCCAACCACAA
COMT_3	GAAGGAGTGGGCCATGAACG
COMT_4	CACAGCTGAGTAGCCACAGT
COMT_5	ACAGTCGGGGTTGATCTCGA
COMT_6	CGGGAACGCACAGAGCGTGC
DRD3_1	TGTACACATCATGACATCCA
DRD3_2	GATGAGCGCGCAGTAGGAGA
DRD3_3	GTTCACTACCAGCATGGCAC
DRD3_4	GCTCACTACTAAGTAGTTGG
DRD3_5	CATAGATTCTGGCATAGACA
DRD3_6	TCAGCACAGCCATGCACACC
DRD5_1	TCACGATCATGATGGCAACG
DRD5_2	GACGTCGCAGAACGCTCCAA
DRD5_3	CGCCACGAAAAGGTCTGACA
DRD5_4	TGGTGTGCGCAGCCATCGTG
DRD5_5	TGCCAGGCCGACCATGACCA
DRD5_6	GAACCTGTGCGTCATCAGCG
UTS2R_1	GAGCAGCGAGCGCTACGCTG
UTS2R_2	GTTGACCACGTAGACGTACA
UTS2R_3	GGCGAAGAGCAGCGTCAGGT
UTS2R_4	GGTGGGCAACGCCTACACGC
UTS2R_5	GCCATGCGGCTGGTGCGCCG
UTS2R_6	GAGTGGCACTTCGGGGACGT
AVPR2_1	CTGGCAGGCGGCGATACCCA
AVPR2_2	GGCGGTACGCCAGCATGGGA
AVPR2_3	ATACTTCACGGCCCGACACA
AVPR2_4	AAGGCCCAAGCCACTAGCAC
AVPR2_5	ACATAGGTGCGACGGCCCCA
AVPR2_6	GTGGCCAATGAAGACGTGTA
PLAU_1	CTGTAGATGGCCGCAAACCA
PLAU_2	AGTTAAGCCTTGAGCGACCC
PLAU_3	GGCTCTGTCACCTACGTGTG
PLAU_4	CCCACCTGCACATAGCACCA
PLAU_5	AACTGTGACTGTCTAAATGG
PLAU_6	ACTGCCCAAAGAAATTCGGA
SLC7A11_1	TATGCTCTTACCGTATTATG
SLC7A11_2	AAGGGCGTGCTCCAGAACAC
SLC7A11_3	ATGGATATACATATTGCAAG
SLC7A11_4	TATGGAATGTATGCATATGC
SLC7A11_5	TAATTAGCTGCATAACTCCA
SLC7A11_6	CTTTACGACCATTAATGCTG
XPA_1	CTCGATACTCGCCCGCACCG
XPA_2	CAAGCTTATAACCAAAACAG
XPA_3	TGCCCGGCCCTACTCGGCGA
XPA_4	ATGTAATATGCGAAGAATGT
XPA_5	AGAATCCACATCATTCACAA
XPA_6	TACCTGCAGTTATCACAAGT
SLC18A1_1	TCTTTGAGAAGCATAAAGAG
SLC18A1_2	AGCAAACAGAACCCCGACCC
SLC18A1_3	GCCTTCCTGGCACTACTGGA
SLC18A1_4	TCCATGTCATATAGGAAGGT
SLC18A1_5	ATGGTCATCAGTGTAGACAC
SLC18A1_6	GTCCCAGAAAAAGCAAACAC
GGCX_1	GCCTGCACGATGTCCACACG
GGCX_2	GTGAAGATCACCTACCGTGA
GGCX_3	GACCCTGCTGAATCGACCAA
GGCX_4	CTGGGTTGAAGGCTATTCCA
GGCX_5	ACAACCCATACAGATAGGAG
GGCX_6	GTCAAGTGGCAGTGGGCGTA
XIAP_1	ATGACAACTAAAGCACCGCA
XIAP_2	AGTGCTGGACTCTACTACAC
XIAP_3	TCTGACCAGGCACGATCACA
XIAP_4	GCTGAAACAGGACTACCACT
XIAP_5	GCTTCTTCACTATACATGGC
XIAP_6	GCTTCATAATCTGCCATGGA
XPO1_1	AGTGAGCTCTCAAAAAACGT
XPO1_2	TAGTCGAATGGCTAAACCAG
XPO1_3	GAACCTGAACGAAATGCCTG
XPO1_4	CAGATGACGTCTTGATAATG
XPO1_5	GTGGGATAGTATAATCCAGC
XPO1_6	TCCACTTGTACATGCAACCT
WNT3_1	GGATGCGCGCGAGAACAGGC
WNT3_2	CGAGGCGATGGCGTGAACGA
WNT3_3	CGAGTCACAGCCGCAAATGG
WNT3_4	CATAAGGGGCCGCCTGGCGA
WNT3_5	ATGTGGTCCAGGATAGTCTG
WNT3_6	GCATGATCTCGATGTAATTG
XBP1_1	TGGCCTTGTAGTTGAGAACC
XBP1_2	GACTGCCAGAGATCGAAAGA
XBP1_3	CAATACCGCCAGAATCCATG
XBP1_4	GACTCAGCAGACCCGGCCAC
XBP1_5	CATGGTGCCAGCCCAGAGAG
XBP1_6	CTAAAGTTCTGCTTCTGTCG
SLC18A2_1	ATAGAGCACACTCCCGAAGG
SLC18A2_2	GGACTACTGACCAACAGGTA
SLC18A2_3	TAATGCTGTACAGATAACTT
SLC18A2_4	CTATTATGATAACTCGACTA
SLC18A2_5	AGACCATGTGTTCCCGAAAG
SLC18A2_6	GGAAGGAACAGCGGACGCGT
TRPM8_1	GGTGCTTGGATTCTCACGGG
TRPM8_2	CTGGTTGCGAACTTCCGAAG
TRPM8_3	TATACGTCTGTCCTGCGACA
TRPM8_4	GGCTAATGAGTACGAGACCC
TRPM8_5	GCATTTCATCGCCCAGCCTG
TRPM8_6	TCACCCCCCTAAAAAGACCA
UBA3_1	TGAAGGGTCCAGATCGCTCG
UBA3_2	ATATTAGGGGTGTTACGTAT
UBA3_3	TAAAGATATTGGAAGACCTA
UBA3_4	ATGATCCTGAACATATACAA
UBA3_5	AAGATGGATAAATGGCATGC
UBA3_6	CATTCCAGGCAGAATCACCC
WEE1_1	TCATCAACAGAGCCCGCCAA
WEE1_2	AGTTCGATATTTCTCTGCGT
WEE1_3	CCGGCGAGAAAGAGCTACCC
WEE1_4	CCATGAAGAGAGAACTACCC
WEE1_5	TCTACGACGACACTGTCCTG
WEE1_6	AATGAATATACCTCAAGCCT
VNN1_1	GGTGGGAATCCAGTTGCGAG
VNN1_2	TGAGGATCACTGGTATCGCA
VNN1_3	AATTCAACAGCTGACAAATG
VNN1_4	TTATGGCTGGAACTTCAACA
VNN1_5	AAAGCCTCCTCACGAGACAC
VNN1_6	CCAAGGTAACAGCAGGATCA
WEE2_1	GAATAGTAACGTACCACATG
WEE2_2	CAGTCTACAAGTGCATTAAG
WEE2_3	TTACATCCACAACTCTAGCA
WEE2_4	AATATTGACCAGAGCCAATG
WEE2_5	GGTGTCTCAGGACATTTGAG
WEE2_6	AGCTCATGCACGTTGCTAAG
GC_1	TGTACAGGACTAGTGACCTG
GC_2	ACAGGAATTCCCTACCTACG
GC_3	AGTGCACACAAAAACGTCCA
GC_4	AGGAGCTTGTCCGTAATTAG
GC_5	GCTGAGTGCTGCACCAAAGA
GC_6	GAAGTGATAAATGTTTAAGC
WDR5_1	GAACTTCACAAAAGACACGG
WDR5_2	GAGACAATAAGGTTGGACTG
WDR5_3	GGCACGCACCTTGCTCTGAG
WDR5_4	ATCTGACGACCAGGCTACAT
WDR5_5	ATAGCTACTTGAAACTATCA
WDR5_6	GAGACTGGATCCGAGTGAGC
WNK3_1	AGAATAAGGATACTCCGATG
WNK3_2	AGCTATTGTAGGTCAAGCCC
WNK3_3	TGCTCCCGCTCAGCAAACTG
WNK3_4	AGATCCCGGTGAATAATAGG
WNK3_5	GGACACTGAAACATGGGTTG
WNK3_6	TGAGATGAATAAATTTGCCC
VWF_1	AGAACGTACTGGCACTCCCC
VWF_2	GGGTTCACATACTCATGCGC
VWF_3	GCCTATACTCCATACCAGCA
VWF_4	CAGTAGAAATCGTGCAACGG
VWF_5	AGCGGGTGCACACAGCGTCG
VWF_6	AGACATCCAGATATGGCTCG
WNK1_1	GACTTACACTGGTCACGCGA
WNK1_2	GCCGTGGGAATGTCTAACGA
WNK1_3	GGTATATCCACCCTCAAGTG
WNK1_4	TACAACAGCTGCGATCCCGG
WNK1_5	TCCTACTTTAGCTGAAACCG
WNK1_6	TGAAGGTGATCACAAGACCA
VPS4B_1	TGGGAGCTACAAATATACCC
VPS4B_2	CCACTTAGAAACAAGATCAG
VPS4B_3	AATAATAGGATTCCCCTCCA
VPS4B_4	TCTTCATGTCGTTAAATGTG
VPS4B_5	GAGTTCCTAGTGCAAATGCA
VPS4B_6	CGAGTCCAGCAGATGAGAAG
XDH_1	ACATACTCATGACGATGCCA
XDH_2	TGGACCACTTCAGCAATGTG
XDH_3	ACCGATGTATATCTCCCCTG
XDH_4	GACATTGCCAAGGTAACCAG
XDH_5	GAGCATTGTGGAAAAAACCC
XDH_6	ACAGTACACGGCCTCACCAG
TYR_1	TGGTATGCTTTGCTAAAGTG
TYR_2	GTCCTATTATAAAAGACGGA
TYR_3	TTTATGCAATGGAACGCCCG
TYR_4	TGAGTAAGTTAGGATTTGTG
TYR_5	ATATTGATGTCGTTAAACAT
TYR_6	GAAATTGGCAGCTTTATCCA
ZAP70_1	TTGCTACGACGGCCCACGAG
ZAP70_2	GGCAAGTACTGCATTCCCGA
ZAP70_3	ACACCGTCTTCCCATAGATG
ZAP70_4	GTGACTACGTGCGCCAGACG
ZAP70_5	GGGCAGGAAGCAGATCGACG
ZAP70_6	GCCGGCGGCAAAGCGCACTG
ZACN_1	ACCCGCACATCCACGAGCAG
ZACN_2	CAGGCTCGAGTAGACCAGGA
ZACN_3	GTGTATCGCAGGATGTCCTG
ZACN_4	TTCTACGCTCTCAGCAACAC
ZACN_5	GGTGTCCAGAGAGACTCCCA
ZACN_6	CGAGTGTCCAGCCAGGACTG
WNT3A_1	GCTGCGAGGTGAAGACATGC
WNT3A_2	CATGAACCGCCACAACAACG
WNT3A_3	GGGATGCTGGCACACAGGAT
WNT3A_4	TGAGGCAATGGCGTGGACAA
WNT3A_5	TGGGCAGCTACCCGATCTGG
WNT3A_6	GTGACACGCTCATGTGCAGA
VCAM1_1	CTAGCGTGTACCCCCTTGAC
VCAM1_2	GAATGGGAAGGTGACGAATG
VCAM1_3	CCAATCTGAGCAGCAATCCG
VCAM1_4	CTGATGTATACCCATTTGAC
VCAM1_5	TCCTCACCTTCCCGCTCAGA
VCAM1_6	TCCACAAAGCTGCAAGAAGG
VEGFA_1	GGAGGGCAGAATCATCACGA
VEGFA_2	AGATGTACTCGATCTCATCA
VEGFA_3	TGGTTTCGGAGGCCCGACCG
VEGFA_4	GGAGGAAGAGTAGCTCGCCG
VEGFA_5	AGCGAGAACAGCCCAGAAGT
VEGFA_6	GCCCGAGCTAGCACTTCTCG
FLT1_1	GAGTGGTAGCAGTACAATTG
FLT1_2	AGGTTGAGGGATACCATATG
FLT1_3	TACCATACAACTTCCGGCGA
FLT1_4	TTAAGAAATCACCTACGTGC
FLT1_5	TGGCCACTGTGTGATCACTG
FLT1_6	TTAGGTGACGTAACCCGGCA
KDR_1	CCAATCACACAATTAAAGCG
KDR_2	TAATGTACACGACTCCATGT
KDR_3	AGGGTATAGGATTTATGATG
KDR_4	TAACTATAGATGGTGTAACC
KDR_5	TTCATCTGGATCCATGACGA
KDR_6	GTACTTACTGGTCACGTGGA
UNC119_1	AACGGTTGCCCATCAACCGG
UNC119_2	CCAGATTCGGATTCCGCAGG
UNC119_3	AAGATTCGGGACATGGACTC
UNC119_4	GGGCTGCAGCGGATCACCGG
UNC119_5	GGAGGAAGGCAGGCGTGAAC
UNC119_6	ATCATGCGGAAGTTGTTGAC
UBE2M_1	GCTGCGGATCCAGAAGGGTA
UBE2M_2	GTTGCCCTCGAGGTCAATGT
UBE2M_3	GAGTCGGCGGGCGGCACCAA
UBE2M_4	TGCCTCAACATCCTCAGGTG
UBE2M_5	TCCCAGGGCTTCTACAAGAG
UBE2M_6	CGACCTCCTCAACTTCAAGC
VAV1_1	TGCAGTAGCGGCCATAGACG
VAV1_2	TGGCCGGCCCAAGATCGACG
VAV1_3	GTGCAGATGCCCGGCACCGA
VAV1_4	GCTGGTGAAACACACGCAGG
VAV1_5	GAGCACTCACTCGATCTGGT
VAV1_6	GGTTTCAGGAACCGTTGCAG
VDAC2_1	AGAAATCGCAATTGAAGACC
VDAC2_2	AAGAGGGAGTGTATAAACCT
VDAC2_3	CTACCTTCTCACCAAACACA
VDAC2_4	TTTGCTGGACCTGCAATCCA
VDAC2_5	GTGAAAACAAAGTCTTGCAG
VDAC2_6	CCAAGGTCAGCATATGATGG
TRPV5_1	GGTCTCCTCTGATAAACGAG
TRPV5_2	TGTGACGTTCGACAAAGAGG
TRPV5_3	AGACACGTGAAGATATCATC
TRPV5_4	AGTGTCATGTATTTCACTCG
TRPV5_5	GATCTCCTCGCTGTTCACAC
TRPV5_6	TGCCACCACGAAACTTAAGG
TDP1_1	TGTGCATGGTGATAAGCGAG
TDP1_2	GGGTTCCATCAGCAATTCGT
TDP1_3	GTTAAGCCAAAGTATAACTC
TDP1_4	GCAGAGTCCTGGCCTGTCGT
TDP1_5	AAGGAGCAGCAAATGAGCCC
TDP1_6	TCACAAAAAGTGCTTACGTG
UBE2B_1	GGTGCGCCACTGACACCCAC
UBE2B_2	TTGGATAAAAACCTAACAGT
UBE2B_3	ATAGAAGATACATCATATGT
UBE2B_4	CTGAAAACAACATCATGCAG
UBE2B_5	TAGATATCCTTCAGAATCGA
UBE2B_6	GGCTCATGCGGGATTTCAAG
UCHL1_1	AATCGGACTTATTCACGCAG
UCHL1_2	TGTGCCACAGGAATTCCCAA
UCHL1_3	GCACGTCCACGAAGCGCCAC
UCHL1_4	ACAGGCAGCCCATGATGCCG
UCHL1_5	AAGACAAACTGGGATTTGGT
UCHL1_6	CGCCCTACCTGGGCCGTGAG
UCHL3_1	CTGGTCTTGGTACCATGCTA
UCHL3_2	TACCTGGAGAACTATGATGT
UCHL3_3	CTGGAGGCCAATCCCGAGGT
UCHL3_4	AATCAGTCCAATTGTTCCAC
UCHL3_5	AATAAAGACAAGATGCACTT
UCHL3_6	TGAAGTATTCAGAACAGAAG
SLC18A3_1	TACATCGCCCACATGCGCGG
SLC18A3_2	GGTGCTTGTTATCGTGTGCG
SLC18A3_3	GCCCAGCACATGAGGCACGA
SLC18A3_4	GATCGCCGATAAGTACCCGG
SLC18A3_5	CAGCGCGTCAAAGAGCGACA
SLC18A3_6	TAGAGGCGAACATGACGCCC
PPP2R5A_1	AGAGGATGAACCCACGCTTG
PPP2R5A_2	GAGTATGTTTCAACTAATCG
PPP2R5A_3	AATCGGTCCGCAAGGCGCAG
PPP2R5A_4	CAATGCTAGGCTGGAAATCA
PPP2R5A_5	TTAGTGTTGTATCTTTCTCC
PPP2R5A_6	TATCACTTGGAGGAAGTGTA
HTR1B_1	GAAGTAGAAAGCACCCACCG
HTR1B_2	TCTACGTAGAAGCCCGCTCC
HTR1B_3	GGCGATCAGGTAGTTAGCCG
HTR1B_4	GGGCGGCAGCGAGATAGAGA
HTR1B_5	GTACACTGTGGCAATCACAA
HTR1B_6	CAGCTAAAAGGACTCCCAAG
ACER2_1	TATCGCCGAGTTCTACAACA
ACER2_2	GCTGCAGGCTGGTAGCTCGG
ACER2_3	TGCAGTGCAAGGAACTCCCA
ACER2_4	CATCGCAGAGCTAAAGAGGT
ACER2_5	ATTCAGGGGTAGGTTCAAGG
ACER2_6	GCATCTGACCCAAGAAACTA
CHRNB3_1	AGAGGGTATAGAATAAAGGC
CHRNB3_2	GATCAAAATGAGGTCAACCA
CHRNB3_3	CAGGATTCCAGCGTAACTTG
CHRNB3_4	CGGGAAAAACGTGACGTCCA
CHRNB3_5	CAGAGAAACCAAGACCGATG
CHRNB3_6	TCATCAGGGAGCCTTCGAAG
ACMSD_1	GCACCGTTGTGAGCTACCCC
ACMSD_2	GCTAAACATGACAGGAACTG
ACMSD_3	AGTGGTGCGAGAGAATTGCT
ACMSD_4	GCAGCTCCAACACCACAGCA
ACMSD_5	TCAGGTCCCACTCGTTGACG
ACMSD_6	GGAGCTCTTTCCTGTCTATG
CHRNA6_1	AAAGGTGATATCCATAGGGC
CHRNA6_2	GGACCACCAGAGATGTGGAT
CHRNA6_3	AGATCATGGAAACCAATTTG
CHRNA6_4	AAACGTTTCCGACCCTGTCA
CHRNA6_5	AGATTAATCGTGTAAAACAT
CHRNA6_6	GATGTCATGTTTGTAGCCAG
CHRND_1	GAGGCTCACTGTCAGCCGGT
CHRND_2	TCACTCACTTGCCGATAAGG
CHRND_3	TGTGCCGCCCTCAGAGAACG
CHRND_4	GGACAGACAACCGGCTGAAG
CHRND_5	GCCAGTACACGAAGCCGTAG
CHRND_6	CCGGCCCGTGGCACACAAAG
ACVR1_1	TCCTCACTGAGCATCAACGA
ACVR1_2	CTATGGACAGCACTATTCGA
ACVR1_3	GTGGAGTATGGCACTATCGA
ACVR1_4	GAACCATGACTTCTCATCAC
ACVR1_5	ATTACACTGTTGGAGTGTGT
ACVR1_6	ACAGTGGTCCTCATTACCGC
ADH1A_1	CCATGGTACCACTAACCACG
ADH1A_2	ACAGACTTTCTCTAGAGGCG
ADH1A_3	CACACTGAGGAATAGCGAGT
ADH1A_4	CCAGTGTAAGCAATCCTCAG
ADH1A_5	CACCTTCTCACAGTACACAG
ADH1A_6	TGGGGCAGCCAGAATCATTG
ADH1B_1	TGGAGCAGCCAGAATCATTG
ADH1B_2	CACCTTCTCCCAGTACACGG
ADH1B_3	CCAGGTTGCCACTAACCACG
ADH1B_4	TCGAGAATCCACAGCCAATG
ADH1B_5	CCAGGAGGTTCACCTGCAGG
ADH1B_6	GTCTGCAGTTAACGTTGCCA
ADRB2_1	CAGACGCTCGAACTTGGCAA
ADRB2_2	ATCCACTGCGATCACGCACA
ADRB2_3	GGGAACGTAGAAGGACACGA
ADRB2_4	CACCATCAGAATGATCACCC
ADRB2_5	GCCGGACCACGACGTCACGC
ADRB2_6	GCCCATGACCAGATCAGCAC
ADAM17_1	TGGGGCCGAATATAACATAG
ADAM17_2	CTATGGAATACAGATAGAGC
ADAM17_3	GAACACGTGTAAATTATTGG
ADAM17_4	TGGTAAAACCATCCTTACAA
ADAM17_5	ATTTAGCTTTGATATAGCTG
ADAM17_6	CCCAGAGCAAACAGCCATGG
SLC25A6_1	CCAGCGGGTACACGAAGCAG
SLC25A6_2	CGTATCGTACACGCCGAAGT
SLC25A6_3	GCCGCCGACAAGCAGTACAA
SLC25A6_4	CGAAGTTGAGGGCTTGAGTG
SLC25A6_5	GTGAAGATCACCAAGTCCGA
SLC25A6_6	GACCCGCTCGATCGGAGCCA
ABCG2_1	TAACTTAGGATGTCTAAGCA
ABCG2_2	GAATTACATCAACTTTCCGG
ABCG2_3	GGAAGGCTCTATGATCTCTG
ABCG2_4	GCTGGTTACCTGAGCTATAG
ABCG2_5	AAAAAGGACTAGTATAGGAA
ABCG2_6	GTGGAACATAAGTCTTCCTG
HTR5A_1	CGTGTACTGGAAGATCTACA
HTR5A_2	GGTGAGCGCGATCATGACGT
HTR5A_3	ACACGGCGTAGGAAGGCTCG
HTR5A_4	GGTGGAAGGTGCGTACACGG
HTR5A_5	GGCCAGCATCTGGAACGTGA
HTR5A_6	GCCTCCGACCTAGCTGCCAG
AAK1_1	TGGTTCCAACATATACCCTA
AAK1_2	TGGCAAAATCATCACTACGA
AAK1_3	CGTGAGTAGCGGTGATGTAT
AAK1_4	AACATCCTCTTGCATGACCG
AAK1_5	CTCTTCCGGGGTGTCAGCGC
AAK1_6	TGCTGGTAAAACGTGCCTGC
PRKAB2_1	TCAGACCAGCGGATAACAGT
PRKAB2_2	GTGGGTTCATGATCCATCAG
PRKAB2_3	GCCAAGGCTGCACGCTCCGA
PRKAB2_4	AAGGAGCACAAGATCATGGT
PRKAB2_5	ACTTGTCACCTCTTAATCAG
PRKAB2_6	ATTGGTGCTCTCCCTCAGGG
SLC1A5_1	GTGGTGTGCAGCTTGATCGG
SLC1A5_2	GATCCAGGAGACCAGAACCA
SLC1A5_3	GAGCTGACCTCGCAAGATCC
SLC1A5_4	AACCCCTACCGCTTCCTGTG
SLC1A5_5	TATGAAGAGAGGAATATCAC
SLC1A5_6	CAGCGCCACACCAAAGACGA
TNK2_1	CGGTCCAACAACGATCCCAG
TNK2_2	TCCCTACCTTCCCTCGATGA
TNK2_3	GCTGTTGGCTACCCGCGACC
TNK2_4	GTTCAGTGGAAAGCGACTGG
TNK2_5	TCCCGCAGGGCCACAAACGT
TNK2_6	GATGTTCGGGGTGACACTGT
CHRNA3_1	ACAGCGAGTATGTGATGTCG
CHRNA3_2	AGCCTTACTCAAGTACACTG
CHRNA3_3	CAGACACGTTGGCTACAGGC
CHRNA3_4	GGTAGAAGACGAGCACAGTG
CHRNA3_5	CGGTTCCTGGTCCTACGATA
CHRNA3_6	TGGAACCCCTCTGACTATGG
CHRNG_1	GATATCCGGCCGCCACACCA
CHRNG_2	GGTGCCTGAAACCTCCCAGG
CHRNG_3	GCACCCCCAGAACGAGCGAG
CHRNG_4	AGTCTCGCGGATCCCAGCGC
CHRNG_5	CAGGCGGAACGGAAGATGGC
CHRNG_6	CTCTCGGTCATGGATAGCTG
CHRNA10_1	GGAAGGCTGCTACATCCACG
CHRNA10_2	GCCGCCACACAAGACTGCTG
CHRNA10_3	AGGTTCCGCCAGCACCAACG
CHRNA10_4	AGGCATTGGGGTCCCATCGT
CHRNA10_5	CAGGTTGCACACGTAGGCGG
CHRNA10_6	ACTGTCCCAGATCATCGACA
CHRM5_1	GGAAACAGAGAAGCGAACCA
CHRM5_2	CGAGAGCCCAGCGTCCCATG
CHRM5_3	TGGATCTGGCACTCATCCAG
CHRM5_4	ACGCTTGGCCCGATATGTCA
CHRM5_5	CAAGTGGTCTACAAGAGTCA
CHRM5_6	GCGCTGTCCTCGACCCACCC
ACE2_1	CCAAAGGCGAGAGATAGTTG
ACE2_2	AACATCTTCATGCCTATGTG
ACE2_3	ACAGTTTAGACTACAATGAG
ACE2_4	GACTATGGGGATTATTGGAG
ACE2_5	CAGGATCCTTATGTGCACAA
ACE2_6	TCCTGTGCAGATATTACACA
ACOX3_1	GATCCCAACTGCACATACGA
ACOX3_2	AAGCCACGGCAGTAATACCA
ACOX3_3	AGCAAACACCACCGCGTGAG
ACOX3_4	AGTGCTTGAGTATCCAATGC
ACOX3_5	GAGAAGAGTCATACATGCCC
ACOX3_6	TAGGACGTCAGGCAGCGCTT
ADAM8_1	AGTCCGGGTACCCCTCTACG
ADAM8_2	TTGGCGAGGCACACCGACTG
ADAM8_3	AGGCACGGCAACGGACACGG
ADAM8_4	TCAGAAACTCAACTTCCGTG
ADAM8_5	GACCACAGCAAGAACCCCGT
ADAM8_6	ACGTAGCGGGTCTCTCGGGA
ACAD10_1	AGCTCGATACTGCTTAACCC
ACAD10_2	CAGTGTATATGGCTCGTCTG
ACAD10_3	ATCGCTTGTAGACTCCCTGT
ACAD10_4	AGATCAAGAACGTTAGGGAC
ACAD10_5	AGAGAGAAAAATGAGTCCAC
ACAD10_6	AACAAGGTCCTACCACACGT
APEH_1	GTACGGCGGCCAATACCGGA
APEH_2	GCAGTATGACTGGTATACCA
APEH_3	TATTATGTGGACCTCATCGG
APEH_4	GTGTGTCTCCGAGTGCGACC
APEH_5	TGCGTGCTGGATGTCGAGAG
APEH_6	GGCAACAGTGTGGAGACCCG
ACACB_1	TAGCGTCTGGGCGACAACGG
ACACB_2	ACAACGACATCGACACCGGG
ACACB_3	GGTGGGCATCAATCTCGATG
ACACB_4	CCTGCACAGAGACTTTACCG
ACACB_5	AGTAGGCAGGACGTCGAAGA
ACACB_6	GTCATCCTCGGAGTATAGGG
CHRNA1_1	GCTGATACAGCTCATCAATG
CHRNA1_2	GCAGGCGCTGCATGACGAAG
CHRNA1_3	CTGGAGGTGTCCACGTGATG
CHRNA1_4	GGCCACGACAGAGCCGTCGT
CHRNA1_5	CGAACATGAGACCCGTCTGG
CHRNA1_6	TGGGTGATCAAGGAGTCCCG
APOBEC3G_1	TGCGCTCCACCTCATAACAC
APOBEC3G_2	TCCTCCACTTGCTGAACCAG
APOBEC3G_3	TATTACTGCACATCATGCTG
APOBEC3G_4	CCCCTGCACAAAGTGTACAA
APOBEC3G_5	CTTAAGTTCGGAATACACCT
APOBEC3G_6	GTAGAGGCGGGCAACAAAGA
CHRM4_1	GAGCACGAAGGACAGTACCC
CHRM4_2	GATGATGAGAAGGTTCATGA
CHRM4_3	GTCCACAAGCACCGGCCCGA
CHRM4_4	AGCACCGTCATGATGACCAC
CHRM4_5	TGATGAGATCAGCACACGCC
CHRM4_6	GTTTGTGGTGGGTAAGCGGA
CHRNA9_1	TGGGACCGAGATCAGTACGA
CHRNA9_2	TAAATACTACATAGCCACGA
CHRNA9_3	CATCACCAAAAGCTCCTGTG
CHRNA9_4	GTGAATGTGACATCCGGGTA
CHRNA9_5	TGATCAGCCCATCATACCGC
CHRNA9_6	CATTAGCTGAAATACAGTCA
ACOX1_1	ACCTATCACCGGATTAACGA
ACOX1_2	GCGCCGCCGAGAGATCGGTG
ACOX1_3	CTTGCTTCACCAGGCAACTG
ACOX1_4	GCATGTCGGATGGCTTGTGG
ACOX1_5	CAAGCTGACTTACGGGACCA
ACOX1_6	TGACAGCCACCTCATAACGC
NDUFAB1_1	ATGCCCTCTAACGTCAAAGG
NDUFAB1_2	GAGGCATGTCGCTATACTGG
NDUFAB1_3	AGTCACCTGCGCGAGCACTA
NDUFAB1_4	ATACGTAAAGAACACGGTCC
NDUFAB1_5	GCTCCGCGGGGACCCAGACG
NDUFAB1_6	TGACAAGATTGACCCAGAGA
ACSL5_1	GTTAAGGAGTCGAGGCACCG
ACSL5_2	GGCTTGTTACACGTACTCTA
ACSL5_3	TCTGATAGAGCAGAGTACCT
ACSL5_4	TGATTGTTCAGGTCAAGAAG
ACSL5_5	GCTTCCAGCTGATATCGCCA
ACSL5_6	TATGTTTGAGAGGATTGTAC
ADRA2B_1	TGGTCGCCCTTGTAGATGAG
ADRA2B_2	AAGCAGCCCCGACCCGACCA
ADRA2B_3	ACTGGTACTTCCGGCGCACG
ADRA2B_4	GCACAGGTGCACGATGGACG
ADRA2B_5	TGGAGTTGTACTCCAGCGCG
ADRA2B_6	CGGACACTCGAAGTCCACTG
HTR3E_1	GGACATGGAGAAAGAAGTGT
HTR3E_2	GCCACCGCAAAGTTGTCCAG
HTR3E_3	TTCAAGATAACGCTCCTGCT
HTR3E_4	ATAAACCTTCTCGTGCCCAG
HTR3E_5	TAGGATGGCAGACATCGCGA
HTR3E_6	GTATAAGAAACCCATGAAGG
HTR4_1	TGTTCCTATAGACCAAAGGC
HTR4_2	TCTGGACGTCCTGCTCACAA
HTR4_3	CCTTAGCTGTGACATAGATG
HTR4_4	CGCATCGCATTAATGCTGGG
HTR4_5	AGCATAGCACTCATCGCATG
HTR4_6	AGACATCTGGATTTATGGGG
NUDT1_1	GCAAGAAGGAGAGACCATCG
NUDT1_2	TGCCCCCAAAGCCATTCCAC
NUDT1_3	TCTGCACAGACAGCATCCAG
NUDT1_4	GACAGTGGACGCCCTGCACA
NUDT1_5	ACATGCACGTCCATGAGCTC
NUDT1_6	CTCCTGGGCATGAAAAAGCG
PRKAG1_1	GCAGCGATGAGACTTCATGA
PRKAG1_2	TTGGGGAACTCAGTGATCTG
PRKAG1_3	CCAAGGCTGATTTATAGTAG
PRKAG1_4	TTTGATACGTCCCTGCAGGT
PRKAG1_5	TCCCCAGAGCCACATAGACG
PRKAG1_6	AAGAACACAAGATAGAAACT
CHRM2_1	GATGAGCAGATTCATAACTG
CHRM2_2	AAGCGGACCACAAAAATGGC
CHRM2_3	AGCCAAAGGTCACACACCAC
CHRM2_4	GATGATCACTGGCAAATAGA
CHRM2_5	CGATAATGGTCACCAAACTG
CHRM2_6	ACCTATGATAAGGTCAGCAC
ABL2_1	AACCTCTGTAATGACGACGG
ABL2_2	GAGAAAGTGAGAGTAGCCCT
ABL2_3	TGTACACCATCACTCCACAG
ABL2_4	TGAACCCCAGGCACTAAATG
ABL2_5	GAAGGAAGTATAGGTAGCCG
ABL2_6	TATCGAATGGAACAGCCTGA
CHRNB2_1	GGTGTGGGGTACGGATACAG
CHRNB2_2	CAGTGCTGACGGCATGTACG
CHRNB2_3	CCCCGACGACTCTACGTACG
CHRNB2_4	GACGAGCGGCACGTCGAGGG
CHRNB2_5	CACGTTGAGCACGCACACGC
CHRNB2_6	TGCGGTCGTAGGTCCACGAA
CHRNB4_1	TGGAACAGCTCCCGCTACGA
CHRNB4_2	GTTGGACCGGACTATCAAGT
CHRNB4_3	GCCGATGAGAGGCACATCGA
CHRNB4_4	AGGTCCAGGAGCGGAACTTG
CHRNB4_5	GCCCAGCTTATCAGCGTGGT
CHRNB4_6	AGGTTGATGGTGTAGAACAG
ADRA2C_1	ACACAGATGCACGATCGACG
ADRA2C_2	CTACGCGCGCATCTACCGAG
ADRA2C_3	TGTACCAGGTCTCGTCGTTG
ADRA2C_4	TAGTCGGGGACGCACCGTCG
ADRA2C_5	CCACGATGGTGGCCTTGACG
ADRA2C_6	GCCGAGTACTGGCCGCGCGG
ADH7_1	CAGGCCAAAGACGACGCAAG
ADH7_2	TACATTTACCGAGTACACAG
ADH7_3	CTTGGGACTGATACACTCAG
ADH7_4	CCTACTCGCTCCTAATGCAA
ADH7_5	ACTGGGATTGTAGAGAGCAT
ADH7_6	GCATTGCATTCTCTACATTG
ADCY8_1	ACCTGACGTTCTCATAGCGA
ADCY8_2	GATTATGCTGCACTCGGCTC
ADCY8_3	CCTTCGTATTAAAATCCTGG
ADCY8_4	GATTGGAATCCACTCCGGCT
ADCY8_5	GCTGCAGGTCATCCTCCAAG
ADCY8_6	TCAAAATCACACCACAGCTG
ADH5_1	TCAGGGTATAGGCATCGGTG
ADH5_2	TGCTTCCCGGATCATTGGTG
ADH5_3	AGTGGGATGACAGTGTCACC
ADH5_4	GACTCCTCCCAGACCAAAGA
ADH5_5	CTCCATAGAGGAGATAGAGG
ADH5_6	CTGAGGGTTAATACATTCAG
AMPD1_1	ACAGTAAGACCTATACCCAC
AMPD1_2	GCAGGTACATACTAGATCCT
AMPD1_3	CATTGAACTTATCAAAACGC
AMPD1_4	AAAATCAGGCACGGTCTGGT
AMPD1_5	TTGATGGTGGCCTCAAACAC
AMPD1_6	ATGGCCGCAGTCCTGATGAG
APC_1	CCTTCAACACAATACACCCG
APC_2	AGGATGTAATCAGACGACAC
APC_3	GCTACGCTATGCTCTATGAA
APC_4	CAGCTTGATAGCTACAAATG
APC_5	TCAGAATAGGATTCAATCGA
APC_6	GGATATGGAAAAACGAGCAC
PRMT7_1	ACCATACGCAGTAGTCATCG
PRMT7_2	AGTGCCAATGTCGAGAACCA
PRMT7_3	GAGCTCAGGTGGTTCTCTCG
PRMT7_4	TGGACCTACAGTCACCTCGG
PRMT7_5	GCTCCTTGGTACCTGAACAT
PRMT7_6	TCATTGATCTCTCCAAACCG
APLNR_1	GGTACGTGTAGGTAGCCCAC
APLNR_2	GAGCACCAGACCGTTGCCCG
APLNR_3	CATGGTGTTACGCACCACCG
APLNR_4	CAGTGGCCAATGCTCGGCTG
APLNR_5	CACAGACTGGAAATCCTCGG
APLNR_6	GTGCTACATGGACTACTCCA
PRMT8_1	ACTCGGGACACTTTACCTCG
PRMT8_2	AGACCGGGCAGCTTTGTACG
PRMT8_3	ACATGATGGACGCATTGCAC
PRMT8_4	ACTTACCAGCCACTTGTCCC
PRMT8_5	ACAAAGTGGTACTGGATGTG
PRMT8_6	GTCGAAGTAATAATCTCTCG
LAP3_1	TGTCGGCAAAGCTCTATGGA
LAP3_2	AAGTGCTAGTAGTAAAACCG
LAP3_3	TGATGGAGATACCACCACTA
LAP3_4	CTCCACCGCAGACATGACGA
LAP3_5	TGAATTTCCAAGAAGACTGG
LAP3_6	AAGCTTTGCAGCAGACACGA
AOC1_1	GCTGTATGATAAGCCAACTG
AOC1_2	GTCACTCATGAGTTAGCCCC
AOC1_3	GTGGCTTCAACTTCTATGCG
AOC1_4	GGCAACGCTGTGCTCTACGG
AOC1_5	GAGGCAGTGGCGCTGTATGG
AOC1_6	CAGCATCTCGATGAGAAACA
APEX1_1	ACAGCATATGTACCTAATGC
APEX1_2	CCAAGAGCAGATCTTGAGTG
APEX1_3	CTGGTCAGCTCCTTCGGACA
APEX1_4	GAGGTCTCCACACAGCACAA
APEX1_5	TGCCGTAAGAAACTTTGAGT
APEX1_6	GACTGGAGTACCGGCAGCGC
APOB_1	AAGTCCATGAGTTAATCGAG
APOB_2	CCAGTCCTGTCAGTACACAC
APOB_3	CTCCTACTATCCGCTGACCG
APOB_4	GGGACTTGGAACTCTCGAGA
APOB_5	AGGCTGATTACGAGTCATTG
APOB_6	GGCAGGGTGATTCTCGCTAG
ANTXR2_1	GCAGCCCTCAAGTGTCTGTG
ANTXR2_2	GGAGAGACATATATCCATGA
ANTXR2_3	GCTTTATTCAGGATAGGTGC
ANTXR2_4	AAAGATATCCAGGTCACTTG
ANTXR2_5	GTTTCAGTGAGCTTTAATGG
ANTXR2_6	TAATTTCGTACAGCAACTTG
AOC3_1	TGTGTGTTTGAACAGAACCA
AOC3_2	ATAGTCATAGTTGAGCAAGG
AOC3_3	TGTTGCTTCTACAAGCACCG
AOC3_4	TACACCACGCCCCTGACCCG
AOC3_5	TGGGGATAGAACTGTAGAGG
AOC3_6	GGGCACTGGGAGATACAGAG
HTR2A_1	TCTGCCTCATAGGGTACCGG
HTR2A_2	GCTCCCTATGGATCGACCGC
HTR2A_3	TGGGCTACAGGACGATTCGA
HTR2A_4	TGAAGTAAGGAGAGACACGA
HTR2A_5	CAGCTATGGCAAGTGACATC
HTR2A_6	TGGAAACATACTCGTCATCA
HTR3D_1	CCATCAAGAGACCAAAAGCG
HTR3D_2	CAGTGGAACCCAGATGAATG
HTR3D_3	CCAGAAAGTTTACCACGTAG
HTR3D_4	CAGAACAGTCATCTTGAATG
HTR3D_5	AAGAACAATAAAGGTGACCG
HTR3D_6	GGAACGATGTCACCAGTTGA
ADORA2B_1	GTTGCCCGCCACCGAAAGCG
ADORA2B_2	ACCAGCATTATAAGCAGTGG
ADORA2B_3	AATATACCATGTAGCTCATG
ADORA2B_4	CAGGTATCTGTCGACTGCCA
ADORA2B_5	TCGGATTGACTCCATTCCTG
ADORA2B_6	GTGCTGGTGTGCGCCGCGGT
CHRNA4_1	GGTGAACATGCACAGCCGCG
CHRNA4_2	TGGTCAAGGACAATTGCCGG
CHRNA4_3	CAACAAGTGGTCCCGACCCG
CHRNA4_4	ATCTTCTCGCCACACTCGGA
CHRNA4_5	GCGAAGTCCCCGTCAGCACT
CHRNA4_6	AAGACCCTGCGTACCCAGGT
YWHAB_1	AGAGTACCGTGAGAAGATAG
YWHAB_2	CTGCTGGGAGTTCGACACAG
YWHAB_3	TGAAGGCAGTCACAGAACAG
YWHAB_4	AATGCTGGAGATGACACGCC
YWHAB_5	CTCTGTTGCCTACAAGAATG
YWHAB_6	GAAAGCCAAACTCGCTGAGC
HSD3B2_1	AAGACCCACATATATCTATG
HSD3B2_2	TCAGAGGATCGTCCGCCTGT
HSD3B2_3	GGCAGGTACCCAGCTACTGT
HSD3B2_4	TTGCTGTACGGGTATGGAGT
HSD3B2_5	AATGGGTGGAATCTAAAAAA
HSD3B2_6	ACCAAGCTGACTGTACTTGA
ABCC9_1	TCACGGCTGGCATAAAGAGG
ABCC9_2	GACTGCAAATCTGACCACCG
ABCC9_3	ACAGCTATGAGCAATCAACA
ABCC9_4	CCAGTAAATCAGCCAGATAG
ABCC9_5	GAGGATGGCAAGGAGAAGAG
ABCC9_6	GAGTGATGTATATAGTGCAA
ACE_1	GGTGTGGAACGAGTATGCCG
ACE_2	GTTGTAGAAGTCCCAAGCCG
ACE_3	GGGCGCTAATACCTGATGTA
ACE_4	TATGGAAACCACCTACAGCG
ACE_5	GCATAGTACTGGTGACATCG
ACE_6	CGTATCGGCGATGCAGTGCG
ACHE_1	TATGTGGACACCCTATACCC
ACHE_2	GGTGTCCATGAACTACCGGG
ACHE_3	GGTATGGTGTCCACACGTTG
ACHE_4	TCCATCTACCACAGGCACGA
ACHE_5	GCGTCTACCACCCCTGACCA
ACHE_6	GCCATCGTACACGTCCAAGG
CHRNE_1	AGCCGGCGGCCAGAAATGCA
CHRNE_2	GCCAACGTGCTCGTCTACGA
CHRNE_3	GCAATTCATGACAATGAGCG
CHRNE_4	TTACCGACTCAACTACAGCA
CHRNE_5	TCAGACGTACAATGCCGAAG
CHRNE_6	GAGTCCCTTCAGAACTCGTG
MPG_1	CGGCAGACCCCCCGCAACCG
MPG_2	AGAACTCCGAGGCCGCATCG
MPG_3	AGGGCCACCTTACCCGACTG
MPG_4	GCTGCATCGGACGAGCTGTG
MPG_5	GTAAATGATGTACACGTACA
MPG_6	GCTGCGTCGGACGAGCTGTG
ABL1_1	TCAGTGATGATATAGAACGG
ABL1_2	CGGGTGCAGTCCATTTGATG
ABL1_3	ATGATGAACCAACTCGGCCA
ABL1_4	GAAGAAATACAGCCTGACGG
ABL1_5	TGTGATTATAGCCTAAGACC
ABL1_6	GCTAGAGAAGGACTACCGCA
YWHAZ_1	GCCGCTGGTGATGACAAGAA
YWHAZ_2	TGTGACTGATCGACAATCCC
YWHAZ_3	GGCTGAGCGATATGATGACA
YWHAZ_4	CCCAGTCTGATAGGATGTGT
YWHAZ_5	AGATATCTGCAATGATGTAC
YWHAZ_6	ACCAACACATCCTATCAGAC
HSD3B1_1	AACATAGACTGGGTTAACAG
HSD3B1_2	CTGTACTGGCGGCTAACGGG
HSD3B1_3	ATAGATATACATGGGTCGTA
HSD3B1_4	GATCATCCGCCTCTTGGTGA
HSD3B1_5	ACAGGCCTCTAACAGGAGCT
HSD3B1_6	CTTCGGACCAGAATTGAGAG
HTR1E_1	CTATTACCGGATTTACCACG
HTR1E_2	GATATAAAACGCACCCAGCG
HTR1E_3	TGGATGGTGCACTGACTAGG
HTR1E_4	GGTACTTCCTCTGTGAGGTG
HTR1E_5	GACGGTAAGGATCATCAGCG
HTR1E_6	GTATTCAATAGCATTGGTGA
HTR7_1	GGGGATATAAAATGCCACTG
HTR7_2	TGAGCCCATCCAAAGAGTGG
HTR7_3	AGGTCGGTGACGCTGACGAA
HTR7_4	CCCGACTTGAGCCCCGACGG
HTR7_5	CATGGACGTCATGTGCTGCA
HTR7_6	TGAGGGGCCTTGTGATCCCA
PRKAB1_1	GTGGACGCACGACCCTTCCG
PRKAB1_2	TCCTTCCGGCAGATCCAGGA
PRKAB1_3	CCCGTCCATCGAAACACCGT
PRKAB1_4	GTAAACTTCCCCTCACCAGA
PRKAB1_5	ATGGTGGCCATAAGACGCCC
PRKAB1_6	CGCCGACCTCTTCCACTCCG
ABCA1_1	GTGGCATGGCAGGACTACGT
ABCA1_2	AACCCCAGAGTCCTTACCGA
ABCA1_3	CTGGAGTGACATGCGACAGG
ABCA1_4	GTGGACCCTTACTCCCGCAG
ABCA1_5	CGTACCGCATGTCCTCAAAG
ABCA1_6	AATGATTCTGACATAGACCC
ABCB11_1	TTTCAGAATCCTCCTAACTG
ABCB11_2	GCTGCTCCAATCCCAATGAG
ABCB11_3	TAATGAGAATGGAAATAGGG
ABCB11_4	GAGCTCCCCAGATTTAGCAA
ABCB11_5	TCAACATGGTCATTAAACCA
ABCB11_6	GGAACTGTTAGTCCATACAA
PPP2R2A_1	TATTCGGCTATGTGACATGA
PPP2R2A_2	GGCATCTGGAAATTACAGAC
PPP2R2A_3	AGATCCATAGGCCTAAAGAC
PPP2R2A_4	AGGGTATAACTTGAAAGAGG
PPP2R2A_5	CTAGCAACAGGAGATAAAGG
PPP2R2A_6	GATGTGATATGTATGAGCAT
ABHD6_1	TGTCCACGCAGACCAAGTGC
ABHD6_2	CAGCAGGACACACGAGACAC
ABHD6_3	GCAAGTTAAGAGGATACACC
ABHD6_4	TCTGGGGTAGACGGGATCAA
ABHD6_5	CAGAGAATCCGTGGAGCATG
ABHD6_6	GGGCACCTTGAAGCGGACAT
SLC33A1_1	GTAGACCGCATCAACCAACG
SLC33A1_2	AGTTAACGCCCAACCATCGA
SLC33A1_3	AGTCCTAGTATATACTGTGT
SLC33A1_4	ATTATCTGCAAAGGAACCAT
SLC33A1_5	GCTTCTACTTGCAATTCGGT
SLC33A1_6	CACAGTGAGAGCAATCACGT
ACACA_1	TGATGGGTCCATGATAACCG
ACACA_2	AATGCATGCGGTCTATCCGT
ACACA_3	AGGTACCGAAGTGGCATCCG
ACACA_4	CCGGATCCCATGGTCAACCA
ACACA_5	GATGTACATCGGCTGAGTGA
ACACA_6	AGCGACCTGACACCATGTTG
CHRNA2_1	GGTGCCCAACACTTCAGACG
CHRNA2_2	CGAAGGCGTAGGTGACGTCG
CHRNA2_3	GGAGCGACTACAAACTGCGC
CHRNA2_4	TGCAGTGACCCACATGACCA
CHRNA2_5	GGTAGAAGACCAGCACAGTG
CHRNA2_6	TGGCTCCTGGACTTATGACA
CHRNB1_1	CTGCTGCGATAGATGCCCGG
CHRNB1_2	CGATTCGCTCCGCATCACGG
CHRNB1_3	GGTTGAGAACCACGACACTA
CHRNB1_4	AATAATGGGTACTGATAGTG
CHRNB1_5	CTGGCTATGATAGCTCCGTG
CHRNB1_6	CGACTGGCAGAATTGCACTA
ACLY_1	CGGTCACCTGTACACGACAG
ACLY_2	AAGGGGATTGATCTCGAGGT
ACLY_3	ACCTACCGATGTGCTCCCGC
ACLY_4	AGAGCAATTCGAGATTACCA
ACLY_5	GACCAGCTGATCAAACGTCG
ACLY_6	GCCTCCAAACTGTACCGCCC
ADRA1B_1	TCTTGGCCACTATATAGACA
ADRA1B_2	AAAGAAAGCAGCTAAGACGT
ADRA1B_3	CTCCATCGATCGCTACATCG
ADRA1B_4	GGACACCCTTAGCAGTACCA
ADRA1B_5	CATCCTAGTCATCTTGTCTG
ADRA1B_6	CTAGTCCCCAACTTACCAAG
ADCY1_1	CCCAGACGAAAGGACCACCA
ADCY1_2	GCTGCATTGAGGACCGACTG
ADCY1_3	CAAGTTCGATGAATTAGCCA
ADCY1_4	CCCACGGGGTACTTACGTGA
ADCY1_5	GCCAGCGACCGCCGAACAAG
ADCY1_6	GCAGGACGACCACACTCCTG
ADCY5_1	GGATACTCACTGGGGCACGA
ADCY5_2	TAGACGCATCCACATCACCA
ADCY5_3	GATGAGGATCACGCCGACGG
ADCY5_4	GGGAGACCTCAGCCGGATAG
ADCY5_5	GACCCACCTCCACCGAGCGA
ADCY5_6	GGGTCGTCACCGCTCAGCGG
ADCK1_1	GCTTCGATGACACCCCTCTG
ADCK1_2	TCCGCACCAGTACATTGCCG
ADCK1_3	GAGCTCTGCTGTGCCAACCG
ADCK1_4	TCTGGACTACCTGTTGCCAG
ADCK1_5	GGTCAATGACAGAGACTACA
ADCK1_6	GGCAGAGCAGTTGCTACGGT
ACKR3_1	GGTCCACGCTCATGCACGTG
ACKR3_2	GGATGGTGAGGACAACCCAC
ACKR3_3	GCAGTGCGTGTCATAGCCTG
ACKR3_4	TGAGCTCGCCCATGGGCCAC
ACKR3_5	GGGGTAGAAGGACCGGCAGT
ACKR3_6	AACGGCAAAGCCCAAGACAA
ADAM10_1	GAAGGATTCATCCAGACTCG
ADAM10_2	CATAAATACGGTCCTCAGGG
ADAM10_3	ATGTCCAGTGTAAATATGAG
ADAM10_4	AAGAAGAAGTCCTTAAACAC
ADAM10_5	TCTGGAACAGAGTGCACACC
ADAM10_6	ATCTCGGTCTGTGAAGACAT
ADAM12_1	AAGCAATGGTACTTGCCCGG
ADAM12_2	GGTGATCCTTATGGCAACTG
ADAM12_3	GCATTGTCATGGGATTTGCG
ADAM12_4	CCCATCGTGCAGGTACACGT
ADAM12_5	ACTGAACATTCGGATCGTGT
ADAM12_6	GTTACTACCATGGACATGTA
ADRB3_1	CAGCGAAGTCACGAACACGT
ADRB3_2	GATGGGCGCAAACGACACCG
ADRB3_3	GAGGAGGACAGCAGCACGTA
ADRB3_4	ACCAGTGCGCCGTAACGCAG
ADRB3_5	GATGCTCTTCGTCTACGCGC
ADRB3_6	CACACACAGCACGTCCACCG
ACVRL1_1	ATCACGCACTACCACGAGCA
ACVRL1_2	CCAGGACTGTTCATCCCTCG
ACVRL1_3	GCCTCCGTCGGACATGCCAC
ACVRL1_4	TGGACAGTGACTGCACCACA
ACVRL1_5	GTAGTGGTTGACGAACTCGG
ACVRL1_6	TCACACGTGCAGGTCACCAG
AKT3_1	CTGCACCATAGAAACGTGTG
AKT3_2	TGTGATGGAATATGTTAATG
AKT3_3	AGAATGGACAGAAGCTATCC
AKT3_4	GCCACTGAAAAGTTGTTGAG
AKT3_5	TTATAATCAGATGTCTCCAG
AKT3_6	TATTTGAAACTACTAGGTAA
AKR1C4_1	GGATCTCTCTGCCACATGGG
AKR1C4_2	AATAAGCAGAATCAATATGG
AKR1C4_3	TCCCAATGGCTCTCAAGGTA
AKR1C4_4	GTTGAAGTTTGACACCCCGA
AKR1C4_5	TCCGAGGAACAGAGCTGTAG
AKR1C4_6	AAGGCTGGTTGGACCATCTG
ALDH1B1_1	ATTGTCCAAGGTCTCGAGTG
ALDH1B1_2	TGACCAAGGGGAAGTTCCAC
ALDH1B1_3	GACGGTCAACCCTACCACCG
ALDH1B1_4	GATGAGGGAGGCCAAATACA
ALDH1B1_5	GTAGATGGATTCTTCCACGA
ALDH1B1_6	TGCTGACATGGAGCATGCCG
ACR_1	CCCCGACACTTACTCACACG
ACR_2	AAGCGCCCACACGAAATGGG
ACR_3	GCCATCATCTATACTGATGG
ACR_4	CACAGGTACCACACATGTGG
ACR_5	CAGCAAGGAAAGCGCCTATG
ACR_6	AACTCGACCCAGTGGTACAA
ACVR1B_1	ACTGTGCGCTGGACAAAGAG
ACVR1B_2	CCTGAGCACCCGTCCATGTG
ACVR1B_3	CCGGTACACAGTGACAATTG
ACVR1B_4	GGAGAGACACATCTCACATG
ACVR1B_5	CTACACGTGTGAGACAGATG
ACVR1B_6	GTAGTCAGTGTAGCAGCAGT
ADA_1	TCACCGTACTGTCCACGCCG
ADA_2	TGGACATACTCAAGACAGAG
ADA_3	CACAGACTGGTCCCCCAAGG
ADA_4	CCTGCTGGCCAACTCCAAAG
ADA_5	TTACCTGCCATAGTATAAGA
ADA_6	TCCCAGCTAACACAGCAGAG
GLA_1	TCTGGGTCATTCCAACCCCC
GLA_2	CAAGGACGCCTACCATGGGC
GLA_3	GTTGGAAATAAAACCTGCGC
GLA_4	GCCCAGACCTTTGCTGACTG
GLA_5	CAGGGATGTCCCAGGAAACG
GLA_6	CAATATCTGATACCTGATGC
SCD_1	GATCCTCATAATTCCCGACG
SCD_2	ATGATCAGAAAGAGCCGTAG
SCD_3	AAATACCAGGGCACAAGCGT
SCD_4	CAGGTGTAGAACTTGCAGGT
SCD_5	GGAGGGAGGCGCTGTAATGG
SCD_6	TATATATGACCCCACCTACA
CHRM1_1	TCACTGTGGCTAGCGACAGG
CHRM1_2	GGAGACAGAGAACCGAGCAC
CHRM1_3	GCGTGCACATGACTGTGACA
CHRM1_4	TGAGCAGGTACGTGGTATAG
CHRM1_5	ATCATCAGAGCTGCCCGGCG
CHRM1_6	GCCGAGTCACGGAGAAGTAG
ACSS2_1	GGAGTGCAAAGCCCCAATGC
ACSS2_2	GGTGCACGGCAGACATTGGT
ACSS2_3	GTGGCATGAGCTCATGCAAG
ACSS2_4	AGGATGCCCGGCTATGCCTG
ACSS2_5	GCATTGTGGTCAAGCACCTG
ACSS2_6	CTGGCTATGGTACCACCGGG
ADCY10_1	GCACAGGGAATGTTAACGAA
ADCY10_2	AGAAAACAGCCTACGAGCTG
ADCY10_3	GAGACTTTCCCACCAAATGC
ADCY10_4	ACTAGCTAGTTACCTGAACA
ADCY10_5	TAAAAACCTGGAACATCATG
ADCY10_6	TGTCTCAGGAATCTCTGAGT
SLC25A5_1	GGAGTTCTGTCCTTCTGGCG
SLC25A5_2	GTCATAGATACCGAAGTAGG
SLC25A5_3	GGCATCGGGTGGTGCCGCAG
SLC25A5_4	ACCCGTCTAGCAGCTGATGT
SLC25A5_5	CGCAGCCATCTCCAAGACGG
SLC25A5_6	TCTTAACCAGGCAGTCACCG
AKR1C2_1	CATGTGCAGAATCAATATGG
AKR1C2_2	GGATCATCTCCAGCAGCCTG
AKR1C2_3	CTGGAAAATGAATAAGATAG
AKR1C2_4	TGGTCCGACCAGCCTTGGAA
AKR1C2_5	CCAAACACTCACCTCCCATG
AKR1C2_6	TGGCACCTATGCGCCTGCAG
MLLT3_1	GACTGGATGGTGTTCGTACG
MLLT3_2	CAGCGGAGGTGATTCACTGG
MLLT3_3	AGCTTTCCTAGGCCAAAAAG
MLLT3_4	GAACAAGTGAGTATCAGTGG
MLLT3_5	TCCACAATATCATCAAATGG
MLLT3_6	AACTTACTCACCATCACCAG
ADCY6_1	TTGGCCTGGCAACTTAACCG
ADCY6_2	AGGCAACGTAGGCTCCGAAG
ADCY6_3	GCAGTGTTGCCCGAGTGATG
ADCY6_4	CACCATGAGCCCCACGAACA
ADCY6_5	AAGCATGACAATGTCAGGTA
ADCY6_6	GCCGGGCCTGGATGTAACCG
MC2R_1	TCACCATCTTCCACGCACTG
MC2R_2	TTGGCCATATCTGATATGCT
MC2R_3	ATGGGCTATCTCAAGCCACG
MC2R_4	CGTGACCATGCGCCGCACTG
MC2R_5	TCCTCCGGCAAAACCACACG
MC2R_6	CAGCGGGAACAGCGACGTGA
ADRA2A_1	GACGGCCGAGATGACCCACA
ADRA2A_2	CCGCTACTGGTCCATCACAC
ADRA2A_3	GAGCGCGCGGCTCGTGAACA
ADRA2A_4	GGCTTGGTGCGAGATCTACC
ADRA2A_5	TGGTCGTTGATCTCGCAGCG
ADRA2A_6	TCCAGCGCGTCGGTGTCGCG
ADAM9_1	TCATTATCGGGGCTATGTGG
ADAM9_2	GCCTATAGTGCTCCCTCCTG
ADAM9_3	CCTCGGCATAAAGTACCTCC
ADAM9_4	AATGAACAGCTCCACATACC
ADAM9_5	CCACATTAATCCCGCCTGCG
ADAM9_6	AAACCTGATCAACATAGTTG
AKR1C3_1	AATGAGCAGAATCTATATGG
AKR1C3_2	AGTGGATCTCTGTACCACCT
AKR1C3_3	CAACTCTGGTCGATGAAAAG
AKR1C3_4	AGGATTGGCCAAGTCCATTG
AKR1C3_5	AGAAATCTAGCAATTTACTC
AKR1C3_6	GGTTCCGAGAAGTAAAGCTT
ADAM33_1	CCCCCCACCCGCGTACCCGG
ADAM33_2	TGAGGGTGATCAGGCCACTA
ADAM33_3	GACCACTCGGAGCTCCCCAT
ADAM33_4	CCAGACGTTTACCTACTGGA
ADAM33_5	TCGGTGCCGAGTCAAGAACT
ADAM33_6	AGCAGCTGCGCGGAGTCGTG
ALDH3A1_1	CTGTACCCAGTAATCAATGG
ALDH3A1_2	TTCGACCATATCCTGTACAC
ALDH3A1_3	AGTTCCAGGTGCCAATGACG
ALDH3A1_4	ACTGTTCATGAATTTCCCCC
ALDH3A1_5	TCCCAGCTCCAGCGTGACAG
ALDH3A1_6	TGAATGGAACGCCTACTATG
ALOX5AP_1	AAGTACTTTGTCGGTTACCT
ALOX5AP_2	AGAGCACAGCGAGGAAAGTG
ALOX5AP_3	GACTGATGTACTTGTTTGTG
ALOX5AP_4	GGCAGTGTAGACCCGCTCAA
ALOX5AP_5	ATAAAGTGGAGCACGAAAGC
ALOX5AP_6	GGTACGCATCTACACAGTTC
ADRB1_1	GTAGAAGGAGACTACGGACG
ADRB1_2	AGAAGGAGCCGTACTCCCAG
ADRB1_3	TGGCCCACACGGTGCACACG
ADRB1_4	ACGGGCGTGCGGGTAAGCGG
ADRB1_5	TGGCCATCGCCAAGACGCCG
ADRB1_6	GACACACAGGGTCTCGATGC
AKR1B10_1	AGAGAAGGCTGTGAAGCGGG
AKR1B10_2	TCAGAATGAACATGAAGTGG
AKR1B10_3	GATAAAGGTAATGCCATCGG
AKR1B10_4	AGAGCTTCTCGATCTGGAAG
AKR1B10_5	TATTTACCTTCCAAGTGCCC
AKR1B10_6	GTGTCACCCATACCTCACAC
ALDH1A2_1	AGATATAGACAAAGCAGTGC
ALDH1A2_2	CTTGATTGAAGAACACACCC
ALDH1A2_3	ACCATGGAATCCCTAAATGG
ALDH1A2_4	TGCATTCACAGGGTCTACTG
ALDH1A2_5	AGTGGCAGAACTCAGAGAGT
ALDH1A2_6	AGGATATGGGCCAACGGCTG
ALK_1	GCCGTTTAGCCCTAGAACCG
ALK_2	GGCACGCCGGAGCTTGCGCA
ALK_3	GGATGACATGCTGTACATCC
ALK_4	GATCAAGAGCTCTCCATGTG
ALK_5	ACCAGTTGGACAGTGCTCCA
ALK_6	TTGGCTGTTCACCACATGTG
ALB_1	CCTCTGGTCTCACCAATCGG
ALB_2	TCTTATCTACTTACATGCCC
ALB_3	GCAACTCTTCGTGAAACCTA
ALB_4	GTCCACACGGAATGCTGCCA
ALB_5	GGCACAGCACTTCTCTAGAG
ALB_6	TAATACCTTTGGCAACAGGC
ADRA1D_1	TGCGCGCGACCACGTACACG
ADRA1D_2	ATCTCCGTGGACCGGTACGT
ADRA1D_3	GGCGGCCCATACGTCGCAGA
ADRA1D_4	GCGCTTCTGCGGTATCACCG
ADRA1D_5	GGACAACCGGAGCTCCGCGG
ADRA1D_6	CAAGACTCTGGCCATCGTCG
AGTR1_1	GTAGAAACACACTAGCGTAC
AGTR1_2	TCAGGCCCAGCCCTATCGGG
AGTR1_3	GCTGTGTAGACAGCCCATAG
AGTR1_4	CAAGCATTGTGCGTCGAAGG
AGTR1_5	TATTTGGAAGGCCCTAAAGA
AGTR1_6	TGGCTGAAGCAATCTTACAT
ADK_1	ACAGCAGAGATGTCAAGCAG
ADK_2	AAAGTCGAATATCATGCTGG
ADK_3	GTAGTAATGAGCATCCACAT
ADK_4	TCTGGAGAAAAACTGGATGT
ADK_5	CTTGGCTGAAGACAAACACA
ADK_6	CAGCAGCAAGATTAGCTATG
AHR_1	GGTGCTTCATATGTCGTCTA
AHR_2	ATTCAGCTCGGTCTTCGGTA
AHR_3	CTTACTTCGGATATGGGACT
AHR_4	ATCGCAAACAAAGCCAACTG
AHR_5	AGACCGACTTAATACAGAGT
AHR_6	AGACTCATCTTGTTGCATCA
AKT1S1_1	TGTGGGCCAGTGCGATGTCG
AKT1S1_2	CCGGGCCCGGAAGCGCTCAG
AKT1S1_3	CTGGGCATTAGTGATAATGG
AKT1S1_4	ACTCACCATCTGTACTCTCG
AKT1S1_5	TCCTCGACCATGGGCAGCAT
AKT1S1_6	CACAGAGACAGAGACCTCCG
ALKBH3_1	GTGGAGATGGCTCTTAGCAG
ALKBH3_2	AACCGCATTGAAGAGAACAC
ALKBH3_3	CCAGGATACAAACAGACCCT
ALKBH3_4	ACAATATGTTGACATACGTG
ALKBH3_5	AGCAACCAAGACTTACAGCA
ALKBH3_6	TCGCAATGAGAAGGACAGCG
ADRA1A_1	GGTAGCTCACGCCGATGTAG
ADRA1A_2	CATGTACTGCCGCGTCTACG
ADRA1A_3	AAGAAAGCGGCCAAAACGCT
ADRA1A_4	GGCTGCCTCCAGCCGAACAG
ADRA1A_5	GGTGTTCAAGACTTACCAAT
ADRA1A_6	GACCATCTGCCAGATCAACG
AURKAIP1_1	GGACACTGGTAGGATTGCGG
AURKAIP1_2	AGACTGGATACCGGGACCGC
AURKAIP1_3	GTGTCCGCCCAGCCAGATAG
AURKAIP1_4	GCCGGCGATGTGCTGTAAAG
AURKAIP1_5	GGCCTCTCTCCCTCGCAAGG
AURKAIP1_6	GGCCGTGAGCCAGCTCTCCA
AKR1C1_1	AATGAGCAGAATCAATATGG
AKR1C1_2	CTGGAAAATGAATAAGGTAG
AKR1C1_3	GGGTGTCCAACTTCAACCGC
AKR1C1_4	GTCGGACCAACTCTGGTCGA
AKR1C1_5	GGATCTCTGTGCCACATGGG
AKR1C1_6	TAGGTGCCAAATCCCAGGAC
AGTR2_1	GTACCTATCAACACTCATGC
AGTR2_2	ACAGGCCATACACCAAACAA
AGTR2_3	GAATAATAGGTTGCCCATAG
AGTR2_4	GGAGTAAATCAGCCACAGCG
AGTR2_5	ATTGGGCATATTTCTCAGGT
AGTR2_6	ATTCACTCCTAAGTATTCAA
PAM_1	GTACTTACGGCAGACGTGTG
PAM_2	CATGTCTATGCGAATACCAG
PAM_3	AGAATCATACCCAATGTGTG
PAM_4	GAATTATTGGGTCACAGACG
PAM_5	GTTCAGAACCATACCACCAG
PAM_6	ACAGACTAGTATCTACCTTG
AKT2_1	ACGTGGATTCTCCAGACGAG
AKT2_2	TGCCACTAACCTTGATGTCG
AKT2_3	CCGGGAGCGTGTCTTCACAG
AKT2_4	CAAAGAGGGCATCAGTGACG
AKT2_5	CTGCAGGCAGCGTATGACAA
AKT2_6	GACCCCATGGACTACAAGTG
GFER_1	GACCTGGCGACCGACGCGCG
GFER_2	CCTGCGTCGACTTCAAGACG
GFER_3	GTTTAGGGAGGACTGCCCGC
GFER_4	CTCGGCGACAGGAGAATCGG
GFER_5	GGAACTGGGCCGCCACAGCT
GFER_6	TCGCCGAGGACGCCTCCCGG
AR_1	AGCAGCAAGAGACTAGCCCC
AR_2	AGGGTACCACACATCAGGTG
AR_3	AGTTGTAGTAGTCGCGACTC
AR_4	CAGCAGGAAGCAGTATCCGA
AR_5	CTGGAGTGCCACCCCGAGAG
AR_6	CAGGCGCTGCCGTAGTCCAG
MAOB_1	AGCTCCAGTTGCCTACACGT
MAOB_2	GCAAATCATACCCCTTCAGG
MAOB_3	GGACTTACACTCTTAGGGTA
MAOB_4	ATCATCTCGACAACAAATGG
MAOB_5	GGGTCTCTGCAGTGACACAC
MAOB_6	GCTTCACTCGGTCTCCAAGG
ANPEP_1	TCACGGTGGATACCAGCACG
ANPEP_2	AGCACCCAGGTACTCCACGT
ANPEP_3	TGGCCGGCTCATCGAAGCAT
ANPEP_4	GGCCTGCCAGACTTCAACGC
ANPEP_5	GGTAATAGCCCGTCACATTG
ANPEP_6	CCTTGGACCAAAGTAAAGCG
NPPA_1	GCTGGAATGCCAGTAAAAGG
NPPA_2	GTGAGCCGAATGAAGAAGCG
NPPA_3	CTCTGGTCTGACCTAGGAGC
NPPA_4	TGAGGTGCCTCCCTGGACCG
NPPA_5	ATTGTACATGGGATTAGCTC
NPPA_6	TCCAGGGAGGCACCTCAGGG
AOX1_1	GAGTTATGCATCTCATATGG
AOX1_2	GCCGCTGATACTAACAATTG
AOX1_3	GGGGTTCTACATACCCACAG
AOX1_4	GTGTTGGTGGAGCGTTTGGA
AOX1_5	GCACCATACAGAGAACAGAT
AOX1_6	CATATATAACCTACCACCAA
AKT1_1	GACAACCGCCATCCAGACTG
AKT1_2	GCAGGATGTGGACCAACGTG
AKT1_3	GAAGGTGCGTTCGATGACAG
AKT1_4	TGTCATGGAGTACGCCAACG
AKT1_5	CCTGCACTCGGAGAAGAACG
AKT1_6	CAGCCCTGCTTTACAGGACG
AOAH_1	AATCATGGCATATATAACGA
AOAH_2	GAAATAGTTACCTTCTACCT
AOAH_3	TGCTCAAGTTCACAACTCGA
AOAH_4	ACAGACTGTTCCATAGCTCT
AOAH_5	AAGAAACCACTGTAATCACA
AOAH_6	TGATGTGGTATGTCACACTC
NPR1_1	ACGGAGACTCTGGCACATGG
NPR1_2	GGTGCAGGCTCCCACAAACC
NPR1_3	CGACCGCCTCAATATTACGG
NPR1_4	TCCAGCCCGGCAGCAAGTCG
NPR1_5	CCTCAAGTCATCCAACTGCG
NPR1_6	GAAGACCCAGCATGCAACCA
AMPD2_1	AGTGACTCGGACCTACAGTG
AMPD2_2	GACCTGCGCACGTCTATGGA
AMPD2_3	AGTGATGTGTACCGTACCAA
AMPD2_4	TGCCCCGTATGAGTTCCCCG
AMPD2_5	ATGTTGTAGAAATCTCGGTG
AMPD2_6	GAGACCCGGACCTATGAACA
ANO1_1	GATGCGACTCAACTACCGCT
ANO1_2	GACAATGATTCCCACGATGG
ANO1_3	TCCTCGTGGTAGTCCATCGG
ANO1_4	TACCACATTAATGAGACCCG
ANO1_5	TCAGCTCCTGTACGAAGAGT
ANO1_6	TCCTGGTGTACCATCACAAG
RNPEP_1	GGTGAATTCTGGCTCAATGA
RNPEP_2	GGGTGACAAAGGTCAGACAA
RNPEP_3	CCAAAGCTATCAGATAGGAG
RNPEP_4	CAGCAGGCGTGTCGAAGCAA
RNPEP_5	TTGGCAGCATCAATCAGGCA
RNPEP_6	GCCTGGCCATAGTGCGAGAA
ENPEP_1	GGTTCTATAAAATCCCACGA
ENPEP_2	ACACCGTTCACGTTAAGCAC
ENPEP_3	TGATGGAATATCCTATAGCA
ENPEP_4	ACACCAGGTACGTGCTCATG
ENPEP_5	TCAACCTGAGCGCTCCCACC
ENPEP_6	GAAATATTGTGACCATGGAC
AOC2_1	TATATGGATGTCCACCATCG
AOC2_2	AGTCTGCATAGTAGTGCCCA
AOC2_3	TAATTGTGGTGCCTTCGAAG
AOC2_4	CATAGGCTATTCGCTCACCC
AOC2_5	CAACTACAATGGCTCTACCC
AOC2_6	GTCACATCCCGCATGTACGA
MAOA_1	TCACATACCACAAGAACCAC
MAOA_2	TCAGCATGTTGAGCCTCCCA
MAOA_3	GTGCATGATGTATTACAAGG
MAOA_4	GCTGAACCATGAACATTATG
MAOA_5	GATGTTGGTGGAGCTTATGT
MAOA_6	ATTTGGATTACAATAATCTG
AKR1B1_1	CCCTCTCGCTGGCTTAGCTG
AKR1B1_2	CATGGGCACAGTCGATGTGG
AKR1B1_3	TGGACCTCTACCTTATTCAC
AKR1B1_4	CCTTCCAGGTACCCAACCCC
AKR1B1_5	GAGATGATCTTAAACAAACC
AKR1B1_6	CACCAACATTCTGGACACGT
ALDH1A3_1	TGGATGCCCTGAGTCGTGGG
ALDH1A3_2	TCTGGTCGCTCAGCCCGACG
ALDH1A3_3	AATGGCACGAATCCAAGAGT
ALDH1A3_4	AGTGCATGTACTCACGGCCA
ALDH1A3_5	GCGCCCCATCCGCAACCTGG
ALDH1A3_6	TGGAGGCTGCCGTGCAACAC
AMY2A_1	ATAAGTATTGATGTACCTCC
AMY2A_2	GACTAGATGTAACAATGTTG
AMY2A_3	AGCTCCGAAGGGATTTGGAG
AMY2A_4	TGACAATCAACGAGGACATG
AMY2A_5	TGTGGTAACGCTGTGAGTGC
AMY2A_6	TCTGGATGGGATTTCAATGA
AIMP2_1	GTTGGGGAGCCGGTACATGC
AIMP2_2	TTCAGCGCCCCGTAATCCTG
AIMP2_3	TTCAGGCACGCTCTTGACCG
AIMP2_4	TGTAACCAACATAATCCAAG
AIMP2_5	GTGTTTGAATCATCTTGGAG
AIMP2_6	CCCAGCTGATAGTCTTGGCG
AKR1A1_1	GTTAAGTATGCCCTTAGCGT
AKR1A1_2	CAAGACAGCTGGACGCACGG
AKR1A1_3	TGTTTGTGACATCCAAGCTG
AKR1A1_4	GGCTGTCTCTCACTCAGGCG
AKR1A1_5	GTCAGCCAGAGTCTTCCGGA
AKR1A1_6	GCCTGTCCAACTTCAACAGT
ALDH1A1_1	TGGATGCGGCTATACAACAC
ALDH1A1_2	GAATGGCATGATTCAGTGAG
ALDH1A1_3	AGCATCCATAGTACGCCACG
ALDH1A1_4	AGCCTTCACAGGATCAACAG
ALDH1A1_5	GCATCAGCTAACACAATGCA
ALDH1A1_6	TGGTTATGGGCCTACAGCAG
PRMT6_1	GTGGCCCATGAGACAGCGCG
PRMT6_2	TCCTCCACGCGCGAACCAAG
PRMT6_3	GGCAAGACGGTACTGGACGT
PRMT6_4	TGGATGCCATCGTGAGCGAG
PRMT6_5	TGTGCAGGGATTGTCCGGCG
PRMT6_6	GATACCCAGGCGGTAGGCAT
ALDH2_1	ACACACGCCATGAACCTGTG
ALDH2_2	GCCGCATGGACGCATCACAC
ALDH2_3	TGGATTACGCGGCCAATCTG
ALDH2_4	GCTGGGCTGATAAGTACCAC
ALDH2_5	AGCCTTGGCAACTGGAAACG
ALDH2_6	GGACCATGTCCAAATCCACC
YWHAG_1	GAATGAGCCACTGTCGAATG
YWHAG_2	GGCCTACAAGAACGTTGTGG
YWHAG_3	GCGCTACGACGACATGGCCG
YWHAG_4	CACCGGAGAGAAAAGGGCGA
YWHAG_5	TGATCAGGTAGTTATCCAGC
YWHAG_6	TGAGATGGTCCGTGCGTACC
HTR3B_1	GCAGACTCACGACATAGACC
HTR3B_2	ACCTGTTTACAACTGGACCA
HTR3B_3	AGTTCACATAAACATAGGGA
HTR3B_4	TGTGTTCAAGACCAGTGTGC
HTR3B_5	TTGGCTACTACTAACAGGTC
HTR3B_6	CGTCCATGCTATATTGGATG
HTR1D_1	CCCTGGAATACAGTAAACGC
HTR1D_2	AGGATGATGAGCAACACCGA
HTR1D_3	AAGCGCTTCCCATAGAGTGA
HTR1D_4	TGAGTACAAAGGCATTGGAG
HTR1D_5	TCTGTGTCATTGCTCTGGAC
HTR1D_6	GATGGAAACCAAGAGGTCGG
ABCC8_1	CAGACCAACGAGATGCTCCG
ABCC8_2	TCAACGCCAGCGAATCAGTG
ABCC8_3	GTTGTGATAGTAGACCACGG
ABCC8_4	GCTGCAGGAAGCGTACCCCC
ABCC8_5	CTACCGTCAAAGCTCTAGTG
ABCC8_6	CAGAAGCACAGCTAAGACGT
PRKAA1_1	CATTCTGGGTGACACGCTGG
PRKAA1_2	GAAGATTCGGAGCCTTGATG
PRKAA1_3	CAGATGGTGTACTGATGACC
PRKAA1_4	AGGCAACTGCCAAAGGATCC
PRKAA1_5	GGTAGATATATGGAGCAGTG
PRKAA1_6	AGAAGGATTTAAATATTGAG
ABHD12_1	GAGTGGCCCCAGATGTACAC
ABHD12_2	CTGTACCTGCATGGGAACGC
ABHD12_3	GCGTGGCGACAAATCTGGTG
ABHD12_4	TTTCTCATCAAACTATGTCC
ABHD12_5	CAGTGGGAACGCCATCTGAG
ABHD12_6	CCAGAGGAAGACGTGACCAT
ABHD16A_1	ATCTACGCCTGGTCCATCGG
ABHD16A_2	TGGCGCACACCCTAGGGCGC
ABHD16A_3	GTGATGAACTGCCGGTACTG
ABHD16A_4	GCAGCTTCTTAACCCGGTTG
ABHD16A_5	CTGGCCAGTCGACTTCCACT
ABHD16A_6	GCAGGGCCAGGCCCGACTGG
YWHAH_1	TTACTACCGCTACTTAGCAG
YWHAH_2	CAGCATTGAGCAGAAAACCA
YWHAH_3	AATGCTGCTAATGACCCTCC
YWHAH_4	TTACCGGGAGAAGATTGAGA
YWHAH_5	CTCTGTGGCCTACAAGAATG
YWHAH_6	GCTCACCGCCTTCATAGCGG
HTR1F_1	TCGCTGCAATTATTGTGACC
HTR1F_2	TGGTGCCTCCAGAATAGAGG
HTR1F_3	AGCAAGTAGGATTGCAAAGG
HTR1F_4	ACAATATACACAATGCTGAA
HTR1F_5	TGGAGCTTTCTACATCCCAC
HTR1F_6	TATAGCTGAGAGATGCAAGA
APP_1	GCTGCAGCGAGACCTACCCG
APP_2	CAAGTATCTCGAGACACCTG
APP_3	CGGCCGGCTCACCTAAGCAG
APP_4	TGAACTGCAGATCACCAATG
APP_5	AACACACAAACTCTACCCCT
APP_6	AAGTTTACTCAAGACTACCC
PRKAG2_1	TAGATACTATAAATCACCTA
PRKAG2_2	ACTGAAGCTCATGCGTCGAG
PRKAG2_3	TGGCGCTGCTCGGACACCGT
PRKAG2_4	CAACCCTGCTACCTCGCCCG
PRKAG2_5	TGAATATATCTCCAGATGCA
PRKAG2_6	GCCTCACAGGTGCAGACATG
PRKAA2_1	GTAATGAACAGTTTATATAG
PRKAA2_2	GGATATAAAAGACACCCCCT
PRKAA2_3	CAGGCCTGGGGGAATATGCA
PRKAA2_4	GCAGCACCTGAAGTCATCTC
PRKAA2_5	TCAATTAACAGGCCATAAAG
PRKAA2_6	ACTACATCTGTAAGCATGGA
HLA-DRB1_1	CAGATACTTCTATAACCAGG
HLA-DRB1_2	AACCACTCACAGAGCAGACC
HLA-DRB1_3	GTCCCCAGACAAAGCCAGTG
HLA-DRB1_4	TCCCCACAGCACGTTTCCTG
HLA-DRB1_5	GAAGGATATACAGTCACCTT
HLA-DRB1_6	AAGGCTGGGATGGTGTCCAC
HTR2C_1	CATCTAAAGAAATCCAGACG
HTR2C_2	TCTGCGCTATATCGCTGGAT
HTR2C_3	GAAGTGCTGCAAGAGGAATA
HTR2C_4	TTGTCGGCGCAGAACGTAGA
HTR2C_5	CGTCCCTCAGTCCAATCACA
HTR2C_6	CGGTATGAAGAAAGCTACGA
NT5E_1	GCAGCACGTTGGGTTCGGCG
NT5E_2	TACCATGGCATCGTAGCGCA
NT5E_3	ATTGGATAATTATTCTACCC
NT5E_4	AGGCAATCCACCTTCCAAAG
NT5E_5	ACTCGATCTTCAGATAGCCT
NT5E_6	CAGCCGGCTGTGCACGTCGT
PGD_1	CAGGAGGGAACAAAGAAGCG
PGD_2	GACGGGTACGCCGTATTCCA
PGD_3	GGTGACATCATCATTGACGG
PGD_4	GAACTTGCCCAGTCACAGCA
PGD_5	ACCAGGAGGATGATCCGCCG
PGD_6	TTCGTGAAGATGGTGCACAA
ADORA1_1	GAGGACCATGAGGAGAAGCG
ADORA1_2	AGGGGTCAGTCCCACCACGA
ADORA1_3	GGAGAGGGATCTTGACCCGG
ADORA1_4	TGGCTGGAACAATCTGAGTG
ADORA1_5	AGATGGTGGTGACCCCCCGG
ADORA1_6	GATCAAGTGCGAGTTCGAGA
AADAT_1	GTAGCTGACATATTGAGCAG
AADAT_2	TTGACTGGGTGGGTAATGGA
AADAT_3	ACATCCATGGAAAGAAATGT
AADAT_4	AATAAGCAGGTTCATCTAGG
AADAT_5	ATTGATACTTACCCAGCACT
AADAT_6	AAGGATCATCTTCTATTATG
AADAC_1	GGGCAGGATAAATTAAAGAC
AADAC_2	TGAATTGGGAAATGATACTT
AADAC_3	AAGTCTGAAGCACTAAGAAG
AADAC_4	ATGTATATAATGCCTTAAGG
AADAC_5	GGTATTTCTGGAGATAGTGC
AADAC_6	TCCTCAACGTTATCTGGGAG
HTR1A_1	GGTGCTGGGCAATGCGTGCG
HTR1A_2	CCATCGACTACGTGAACAAG
HTR1A_3	GATACCAGTAGTGTTGCCGC
HTR1A_4	GTTGAGCACCTGATACAGCG
HTR1A_5	AGGTGCAGCACAGCACGTCG
HTR1A_6	AGAGTGTGAATGGAGAGTCG
ADORA3_1	GATGGCGCACATGACAACCA
ADORA3_2	GACATTTCTGTGGTACTCTG
ADORA3_3	TCACCACTCACAGAAGAATA
ADORA3_4	CATGTAGTCCATTCTCATGA
ADORA3_5	ACATGGGGGTCAATCCCACC
ADORA3_6	CAAGTATCGGTCCACAGCGA
HTR3A_1	AATGACGTCAATGGATACGG
HTR3A_2	AGCAGTTCTGGACATCGAAG
HTR3A_3	ACCAATGAGAGGAGTGCCGA
HTR3A_4	CACCTGCCGGTACCAGATGT
HTR3A_5	TCAGGAAGACCGAGTAGCCC
HTR3A_6	AGGAGTGTCTTCATGAACCA
HTR3C_1	TAAGTATGATAAGCCAATGA
HTR3C_2	GACTAAGTCTCACCACTCCC
HTR3C_3	TGTGTAGAGGAAAGAACTGA
HTR3C_4	CAGAAGTGTTATCTTGAATG
HTR3C_5	TGGAACCCAAAAGAGTGTGT
HTR3C_6	GCTCCCAGACATCTTCATCG
HTR6_1	GCAGCACATCACGTCGAAGG
HTR6_2	GTGAAGCATATGGCACCCGA
HTR6_3	CAGACGTGAAGAGCGACACC
HTR6_4	CGCGATGACCACGCACAGCG
HTR6_5	GCCATGCTGAACGCGCTGTA
HTR6_6	GCCCAGGACCCCACGCCCAG
YWHAQ_1	GCCTACAAGAACGTGGTCGG
YWHAQ_2	CACCACACGCAACTTCAGCA
YWHAQ_3	GAAACGATAGATAATTCCCA
YWHAQ_4	CCGAGGACTCACCAGCACCG
YWHAQ_5	GGGCGCCGAGCTGTCCAACG
YWHAQ_6	TAAGGACTATCGGGAGAAAG
HTR2B_1	TTGCTCGTCACCGGAAAAGG
HTR2B_2	TATGTAACGATCCACTGAAA
HTR2B_3	AGCATTCATCAAGATTACAG
HTR2B_4	ACGTCAAGAAATAACCAGGC
HTR2B_5	CTTTCTAATGTCCTTGGCGG
HTR2B_6	AGCCACCTCAACGCCTAACA
CHEK1_1	ATGGTATTGGAATAACTCAC
CHEK1_2	ACACCACCTGAAGTGACTCG
CHEK1_3	TGCAGTAAGTACTATTCCAC
CHEK1_4	AGAAGTTCTGGAGCAACATA
CHEK1_5	GGTTCAGGCATGCCTATGTC
CHEK1_6	GCTGTCAGGAGTATTCTGAC
CHEK2_1	GGCCCATAATCGAGCCCAGG
CHEK2_2	AGGTAAAGCTGGCTTTCGAG
CHEK2_3	AGAGCTGTTTGACAAAGTGG
CHEK2_4	GCATACATAGAAGATCACAG
CHEK2_5	GGCAGCGTTACCCAGTCCCA
CHEK2_6	TGATCAGTCAGTTTATCCTA
CHKA_1	CATAACGCTCTCCAGAACCA
CHKA_2	AAATCGCTCCATACAGCCGC
CHKA_3	CTTGGACTCGAGGTCGCTGG
CHKA_4	ATTCTTCAGTATCTAATCGC
CHKA_5	ATAGAAGGAAAACTCACCTC
CHKA_6	CAGGGCCTATCTGTGGTGCA
CHIT1_1	AAGACCCTGTTAGCCATCGG
CHIT1_2	TGCAGCAGCCAGCCTCAACG
CHIT1_3	AGTCTCGTCATTCCACTCAG
CHIT1_4	AGCGCTCCTTGTCTACGGCA
CHIT1_5	AACTGGGCCCAGTACAGACA
CHIT1_6	CCTGATGGCCGAGTTGACAA
STK32A_1	GCTGGCACCAAGCCTTACAT
STK32A_2	TCTGTTGCAGGTGATAACGC
STK32A_3	ACGGCATATGAACTGCTGAG
STK32A_4	CATGAATAAACAAAAGTGCG
STK32A_5	CAGGTATTCCTTCCAAGATG
STK32A_6	AAGGAACTCCAGATCATGCA
STAT5A_1	GGGACTCACCGGCTCAGCAA
STAT5A_2	GGATCAAGCGTGCTGACCGG
STAT5A_3	ACATTCTGTACAATGAACAG
STAT5A_4	GCCACCGTACGCCTGCTGGT
STAT5A_5	AAGAAGGCGGAGCACCAGGT
STAT5A_6	AGTGGATTGAGAGCCAGCCA
STS_1	GGAGGTTACCTGATCGGACA
STS_2	AAGTCAACACGGAGTCTACG
STS_3	TGAAGCCGTGATGTAAAGGG
STS_4	GTCCGATGTGAAGTAGATGA
STS_5	GAGAGACTGCAAGCCCGGAG
STS_6	GCAAAGGTAATCTCATCGGT
TRIM33_1	CTCAGCGTGCCCATCCCGGG
TRIM33_2	TATTGGAACACAAAGAACAT
TRIM33_3	TGCACACTGATCAATCGAGG
TRIM33_4	ACTATGGCAAATGCAAACCG
TRIM33_5	ACTACTATACAGCAAGCGAC
TRIM33_6	GGCAACTCCAGTGCCCACTG
SUCLA2_1	TCTGTGAGCGAAAATATCCC
SUCLA2_2	AGATGTCGTGATAAAGGCAC
SUCLA2_3	GCTGGTGTCTCCGTTCCCAA
SUCLA2_4	TTCCTATTAATACAGGACCC
SUCLA2_5	GATAGAAATAAATCCAATGG
SUCLA2_6	GGAATCAGCAGCAGAAAACA
SI_1	GTAACATATAGAGTTACCGG
SI_2	GTACTGGTCAGAGTACACTA
SI_3	GGATACGAACAGCTGGATTG
SI_4	TCAGGGTATACTGTTAATCC
SI_5	ATGGTCTATAACTGGAATGC
SI_6	CCACACGAAGAGTTGAGATG
USP47_1	AATTGAGCGCAATACATGCA
USP47_2	AAAGCTCCTTGTAACATCTG
USP47_3	GAAGGACTACGTGAGATGTC
USP47_4	GAAGAAGTGTGATGCACGGA
USP47_5	GCTTTGGCTGACATAATCAC
USP47_6	CCATAAATGAGAGTCTGCAA
USP4_1	TCCCTGCGGAGCGTGAAACA
USP4_2	CACACGAAAATGTCATCCCG
USP4_3	CTACCTACTTTGAACATGCG
USP4_4	CAGCTGGGACATGTACAATG
USP4_5	GTGATAGCACTAGCACCTGT
USP4_6	GAAGAAAGATCGAGTTATGG
NAE1_1	TTAGCTATGATCACAATCCA
NAE1_2	TATGTCCTACAGATCAAAAG
NAE1_3	TCAAAGAAGCAGTATCGGCA
NAE1_4	CACAGCACTAAATACAACTC
NAE1_5	ATCATTATAAAAGAACATCC
NAE1_6	CGAGCTAAAATCCAAAATGA
UMPS_1	CCCATCTACATCGATCTGCG
UMPS_2	GATGAAGGAGTTGATAACTC
UMPS_3	GAAGCTTCGATGCAACTGGG
UMPS_4	TGGACAATGTACACACTGAG
UMPS_5	GTAGAAGGAACTATTAATCC
UMPS_6	TGTATAAGGCACTCCACACA
TAS2R14_1	AAAGTGGAGGGTTAAAAAGG
TAS2R14_2	CATACCCTTTACTTTGTCCC
TAS2R14_3	GAGAGATTGCCAAAGCAGTG
TAS2R14_4	GAGGAGAAGAAACATTGCCA
TAS2R14_5	TGAGAAAATAAAAAGTACCG
TAS2R14_6	GAACTGTATTGACTGGGTCA
TAS2R16_1	AGAGAACCCAGTAATATCCA
TAS2R16_2	GAGAATGGCTGCAAGTCAGA
TAS2R16_3	TCAGCCAGAGAAAGATGTGA
TAS2R16_4	GCTCTGCACAATAATTGTCA
TAS2R16_5	AAGGATATTAAAAAATTCCC
TAS2R16_6	GTTTCTTGGTAGATGCTCCA
TAS2R19_1	AGTGAGAATTTGCTCAGCTG
TAS2R19_2	TAAACACAGTTGCATACCAA
TAS2R19_3	CCAGTCAATGACATTTACTA
TAS2R19_4	TGAGCAAACAAAATATGCTG
TAS2R19_5	TAACCATGGATGAGAGAGTG
TAS2R19_6	ATTACAAATCAGAAATACCA
TAS2R30_1	TCTGGGTGTTATTACTACAT
TAS2R30_2	AAGATATCAGGGTCAGAGTG
TAS2R30_3	TATGCGAAGAAAAATAAGGT
TAS2R30_4	TGAGCAAATAAAACATGCTG
TAS2R30_5	AAGCCAGCTGCTGAAATGGT
TAS2R30_6	AGTGAGAATTTGGTCAACAA
TAS2R31_1	TAACAGCAAAAAACATAGCA
TAS2R31_2	GGGCACTAAGTTTCCTAGCG
TAS2R31_3	ATTGGTAAATTCCATTGAGC
TAS2R31_4	GTACGGACAAAAGAATATGA
TAS2R31_5	CCAGATTCTCACTGCTCTGG
TAS2R31_6	AAGCCAGTTGCTGAAATGGC
TAS2R60_1	TAAGTTATTGGTTAGCCTAG
TAS2R60_2	GCCTATGAAAAATAGAATGG
TAS2R60_3	GAGCCAGGTAGAGGACCATA
TAS2R60_4	TAAGGAACCATCTACAACCT
TAS2R60_5	AGTTGTCTGGGTGGCTACCA
TAS2R60_6	AAAGCTAGAAACTGCAGTAC
TAS2R5_1	TACTAAGATAGCGAAGCCAA
TAS2R5_2	TCGATCGCCCGGCCTACTTG
TAS2R5_3	CAGGATAATGAGGTTATATG
TAS2R5_4	TGATTATAAAGTAGCCCAGA
TAS2R5_5	AGAGACAATCAGCATCCCAG
TAS2R5_6	ACATTCTATCATCCTCCCCA
TAS2R3_1	GCCAGGGACACAATTAAGGG
TAS2R3_2	CAGAGATGCGGTACTACCAC
TAS2R3_3	AAACTCTCCACTTGAGCCAG
TAS2R3_4	TCACCACCCTGGCACTCTTG
TAS2R3_5	AGTTGGTCAATGGTAGCAGC
TAS2R3_6	GCAGTAGAGGACACCAAGAC
TAS2R9_1	AAACAGTTAACCCTGAACCT
TAS2R9_2	TGAGTAAATAGAAGATACTG
TAS2R9_3	ATTGCTGGTGAATTGACCAT
TAS2R9_4	GCTGAAGCTAAAGATCAACA
TAS2R9_5	TGACATCATCCTGATCAGCT
TAS2R9_6	TTCCAAAGAATGATGATATG
TBXA2R_1	GCTACACCGTGCAATACCCG
TBXA2R_2	GCTGGTGACCGGTACCATCG
TBXA2R_3	GAGTGGCACGCCGTGGACCC
TBXA2R_4	GATACCCAGGTAGCGCTCTG
TBXA2R_5	CAGGCCCACCACGCAGAAGG
TBXA2R_6	CCCGTGGTAGACGTGGCACA
TARDBP_1	TCACAGCGACATATGATAGA
TARDBP_2	GGAGTTCTTCTCTCAGTACG
TARDBP_3	TGGAGAAGTTCTTATGGTGC
TARDBP_4	TAATAGTGTTGGGTCTCCCA
TARDBP_5	ATTGCTATTGTGCTTAGGTT
TARDBP_6	ATTCTGCATGCCCCAGATGC
UPP1_1	AAGGAATGCCCATACCATGC
UPP1_2	TGCACCAACGCACCTGATGA
UPP1_3	CACTGTGGTCATAACAGAGC
UPP1_4	TCCCACCAGAAGTGCCAATG
UPP1_5	AGTTTGAGCAGATTGTCCTG
UPP1_6	TTGGATTTAAAAGTCTGACG
AXL_1	CCTAGCAGTACATACCACCA
AXL_2	CCGAAGCCAATGTACCTCGG
AXL_3	CACCCCTTATCACATCCGCG
AXL_4	GACTGTAGGACTTGCGCACG
AXL_5	CCTGGTCTCCCGCCAACCCA
AXL_6	TGGAGCCAGAGTAGGTCCAC
ULK1_1	GGCAGCGTCCGGTTTCGAGG
ULK1_2	TGCCCTCGTACCCAAGCTCG
ULK1_3	ATCATGTCCCAGCACTACGA
ULK1_4	CGGGCTGACCGATCTTGACG
ULK1_5	GCAGCGTCTGAGACTTGGCG
ULK1_6	CCTGACCTGGAAACTGCGCG
ULK2_1	AGGCCCATGACGAGTAACCA
ULK2_2	AAGAACCAGTCAGAACTCCG
ULK2_3	GCACCCGATAAGAGAGACTG
ULK2_4	TACCTTGCAAATAATCTGCG
ULK2_5	TGTTGAGACATAATAACCTC
ULK2_6	AATAAACTGTAACTTACTGG
ULK3_1	TGAGGATCTCAATCTCCGTG
ULK3_2	AGAGAAGATCCGTAGCAACC
ULK3_3	GATGAGAAGCACGTGCTCCG
ULK3_4	GCAGAAGGACACTCGTGAAG
ULK3_5	GAATTGCAGGGCGCTAGCTG
ULK3_6	CCATGGACCAGAGGTCCACG
TDO2_1	ATAGTCGGAATTGCAAACTC
TDO2_2	GGTGTGAATAGAGCCAGCAA
TDO2_3	TTATTACAGCTTATGAACTC
TDO2_4	AATCCATGTGGCTCTAAACC
TDO2_5	ACTGCTACTTAAATCTGAGC
TDO2_6	ACCTTCAGGTCAGAGATGAA
SMURF2_1	GAAATGTTGAATCCATACTA
SMURF2_2	GTGTATGTAAGAAATACACC
SMURF2_3	AGAGACCGAATAGGCACAGG
SMURF2_4	GGAACAAATGGTGCAACATG
SMURF2_5	GTATTACGGATCTCCCATCC
SMURF2_6	TGCAAGTTAGCAGACAGCCG
SGMS1_1	TAGGACTCTGGTTAATTCAG
SGMS1_2	GAGGAGACTCGGCACAAGGG
SGMS1_3	GACGACCGAGATCATCACTG
SGMS1_4	GCCAATGGGCACCTCAACAT
SGMS1_5	TAGAAAAGGCCCACTGCACC
SGMS1_6	GAACAGTTGAAATGCATACC
SORT1_1	TAGTCAAGACTAGAATGACC
SORT1_2	ATAACAAGCGTGCTCTCCGA
SORT1_3	CTCTCAGAGCCGAATGCCGT
SORT1_4	TCCAGGATGGTGTAATAGTG
SORT1_5	GAGATGTCGGTCCAAAGACT
SORT1_6	TATTCGGACTGAATTTGGCA
TNKS2_1	TGGGTATAACAGAGTGTCCG
TNKS2_2	TAGGATCACACCCATAGCTC
TNKS2_3	TGTGAAAGCCCATTTGTCCG
TNKS2_4	GTGCAGCTTGCAGCAACGAG
TNKS2_5	CATTTACACAGGCACCATGC
TNKS2_6	GTCAACTGCCACGCAAGTGA
TRHR_1	TCCAACATAGCCATAGACCC
TRHR_2	AAAGGCTGTTATTGAACAAG
TRHR_3	TCATGAGAACCAAGCACATG
TRHR_4	AATAGGTGAGTAGTAATTCC
TRHR_5	GGTGACCACCTGGTATTCTA
TRHR_6	GGAAAATGTGCAGAGAAACT
TGM2_1	GAGGCGATACAGGCCGATGG
TGM2_2	CTGGTAGATAAAGCCCTGCT
TGM2_3	AAGATCAGCACTAAGAGCGT
TGM2_4	CTGGATCCAGTCTACCACGT
TGM2_5	ACTGGCCATACTTGACGCGC
TGM2_6	ACGCTGGGACAACAACTACG
THRB_1	ACCAGCAATTACCAGAGTGG
THRB_2	CATGTGGCGACCAACGCCCA
THRB_3	AGTCACGCGAAATCAGTGCC
THRB_4	TGCCCAGACCTTCCAAACGG
THRB_5	AGAACCGGGAGAAAAGACGG
THRB_6	GAACACGACTGGAAGCTAGT
ACAT2_1	TCTATGTTGCTCCCATGGCG
ACAT2_2	GCAGTCCAGTCAATAGGGAT
ACAT2_3	GTTCTCAAGTAAGCCAAGTG
ACAT2_4	CCTGTTAGACAAGCCAGTGT
ACAT2_5	TCTAACCTGAAGCATTGGCT
ACAT2_6	CAGAGTATACTGTCAGTCAG
XPNPEP1_1	ATGGAGCAATATACTCACTC
XPNPEP1_2	CTCACACGCAATCTCATCCA
XPNPEP1_3	GGAAGCCGAATACAGGATCC
XPNPEP1_4	CTCTAGTCCTATGATTGCGT
XPNPEP1_5	GGACACTTATGAAGATGGGT
XPNPEP1_6	TACCTGTAGGAATGATCAAG
XPNPEP2_1	ACATCGGCCAACATGACGAG
XPNPEP2_2	GAGCCAGGTGACAATAGGAG
XPNPEP2_3	AGATCGTGGACAAGTTCCGA
XPNPEP2_4	GATCTATGAAATGATACCCA
XPNPEP2_5	TATTGACCACAGTAACTGGA
XPNPEP2_6	TGAACGTGGACTTACGTGGC
TLL1_1	ACTGAAAGGTCAGCCCGACG
TLL1_2	AAGCAAAGGAGATATCGCAC
TLL1_3	GAAACAATCAACCATACCTG
TLL1_4	GAGTGTGCCAAACCTGACCG
TLL1_5	TCGGCGAGGAAATGGACCTC
TLL1_6	AAGGATATCTTACCAAGGAG
TLR7_1	AATGGGGCATTATAACAACG
TLR7_2	CAGCTACTAGAGATACCGCA
TLR7_3	CAGTCTGTGAAAGGACGCTG
TLR7_4	TCAGATATGATAAGTATGCA
TLR7_5	AACATAGAAATACTCTACCT
TLR7_6	AAGACAGATCCAATTGGATG
TGM6_1	GAAGTTGGACACGACCCGTG
TGM6_2	GAGAAGCACATACGAGCCCA
TGM6_3	GACCTCTACAAGTATCCGGA
TGM6_4	GTTGACCTCCGCAAACACGA
TGM6_5	GGGAGGGCTGGCGAGACTGA
TGM6_6	GGAGATCCTCATCTTCACGA
ACAT1_1	GAGGATCAACACCATATGGT
ACAT1_2	GAAGTGAAAGAAGCATACAT
ACAT1_3	AGGACAAGCTCCTACAAGGC
ACAT1_4	ATTACAGGAAATAAGATATG
ACAT1_5	TGTTTCTGCGCAGGATGTGA
ACAT1_6	AATGGCTCCCTGAATTGCAA
F2_1	GGTCTGGGTACGAACTACCG
F2_2	GCAGCTCACCACAATAGTTG
F2_3	TCTGGAGTCCTCCACGGCTA
F2_4	AGCAGTGTGTCCCTGATCGG
F2_5	GGACCCAGCGGTCACTGATG
F2_6	CTTCTGCCGCAACCCAGACG
TIE1_1	CTGTCCGCAAGAACCAAGCG
TIE1_2	AGACCCACTGTGGATAGACG
TIE1_3	AGGATCCTACTTCTACACCC
TIE1_4	ACGTGACGTTAATGAACCTG
TIE1_5	ACATGCCAGCCCTCCAACCA
TIE1_6	GCCTGTGGGACGGGACACGG
TESK2_1	GAGCTTAGTCGCTTCACCCC
TESK2_2	GTATATCAACTCCGGGAACC
TESK2_3	CTGGCCTATGACATAGCAGT
TESK2_4	TACGGGAAAAGATATCTGAC
TESK2_5	AGAAGGAAATGTGAGCCAGG
TESK2_6	GGGCTACACACCTGACATCG
TUBA1C_1	AAGTCTACAAACACTGCCCG
TUBA1C_2	CCAGAGGGAAGTGGATGCGG
TUBA1C_3	TGAGCAACTCATCACAGGCA
TUBA1C_4	TTGCAGGCTGACCAGTGCAC
TUBA1C_5	AAGGCGGTTAAGGTTAGTGT
TUBA1C_6	CTGCTACAGTAAGCTGTTCG
MAPT_1	TGCTAAGAGCACTCCAACAG
MAPT_2	GGGTCTGAGCTACCAGGAGT
MAPT_3	TGTGTGGAGATACGCAGTGG
MAPT_4	CCTGGAGTTCACGTTTCACG
MAPT_5	GGGAGGACTCATCGACGTCG
MAPT_6	GAGTTGAGGGACCCGGCTGA
TUBA3E_1	CCTAACCACCCACACGACCC
TUBA3E_2	GAACTGTACTGCCTTGAACA
TUBA3E_3	ACTGGGGCGTAGGTGGCCAG
TUBA3E_4	ACCACGGCTGTGGAGACCTG
TUBA3E_5	CGGTGATCAGCTGCTCTGGG
TUBA3E_6	GGCCCCATCAAATCGCAGGG
TUBB4B_1	CAAAGTGTCAGACACAGTGG
TUBB4B_2	GCTGGATGTTGTGAGAAAGG
TUBB4B_3	CCAGATCCACGAGCACGGCG
TUBB4B_4	TGAGCACGGCATCGACCCCA
TUBB4B_5	GCCAGCTCAATGCTGACCTG
TUBB4B_6	TGTTCTCTCACAGGTCAGAG
PPIP5K2_1	GATGGTACTGATGTTAAGGT
PPIP5K2_2	AACATCTTACCTTAAAAGCA
PPIP5K2_3	GACCATGGAATATGAAATTG
PPIP5K2_4	CAGAGGAGTACAGTAGCCTT
PPIP5K2_5	CGGTTCAAAATAGCATAACG
PPIP5K2_6	AATCTAAGTAAACCACAACC
CHIA_1	TGGGATCTGGGCTTACTACG
CHIA_2	AGCAAAGGCGTAGATCAGGT
CHIA_3	GTCATGACCTACGACCTCCA
CHIA_4	GTTCTCAGGAGTAGAAACCA
CHIA_5	CCAAGCAGATCAACAAGCCC
CHIA_6	CAGGACCAGCACCAGAGGTG
ATP12A_1	GGATAACTCATCTCTCACGG
ATP12A_2	CATCTGGCACGGTGGACCGA
ATP12A_3	ACATCGCCTCAACATTGCTG
ATP12A_4	GGGGTCATCCATCTCGTGGA
ATP12A_5	CAGGGATGCAGACTTGTCGC
ATP12A_6	ATTGAAGCTGGACATGATGT
CLCN2_1	AGTGATGAGGACAACAGGGT
CLCN2_2	AGGATGACGGCGATCATGAC
CLCN2_3	ACTCTCGCCAGAATGAATCC
CLCN2_4	GGAAGACGTTGGCACGTGGT
CLCN2_5	ACCTACCGGATTGTGCCTGG
CLCN2_6	GAGATGAAGACCATCTTGCG
ATP2A2_1	GCTGGATCCTCCGAGAATCG
ATP2A2_2	AATGGGCAAAGTGTATCGAC
ATP2A2_3	TAGTACTTCCAACTCGAATG
ATP2A2_4	GTTCAACTCGAGCAAAACAG
ATP2A2_5	AGATAACAGAAGTACAACCA
ATP2A2_6	TGACTGGTCAACTCTTAGTG
ATG4B_1	CTTGGCGGTCCACATTGCAA
ATG4B_2	CCTGTTGGTGACCTCAGCTC
ATG4B_3	GCCTAGGTGCCGGCACACCA
ATG4B_4	AAGGCAAGTCCATAGGCCAG
ATG4B_5	GGGGCTCACGGACATCAACG
ATG4B_6	AGTCCCTGGGCGTCATCGGA
ATM_1	TCTACCCCAACAGCGACATG
ATM_2	AGCATCCTTACAGTAAGTCA
ATM_3	TAAAGATGCATCTTATACCA
ATM_4	TCTGAATAATTACTCATCTG
ATM_5	AAGATTGTTCCAGGACACGA
ATM_6	GGAGAGAGCCAAAGTACCAT
FXYD2_1	ACTGGGTTGTCGATGGACGG
FXYD2_2	TATGAGACCGTTCGCAATGG
FXYD2_3	GCGAACGGTCTCATAGTCTC
FXYD2_4	CTGGACTGGCCTTCATCGTG
FXYD2_5	AGGCCAGTCCAGCGAAGATC
FXYD2_6	TCCTAGGCGGCAGCCCCAAG
APRT_1	GCGTGCTCATCCGAAAGCGG
APRT_2	TCTTACCTTCCCGTACTCCA
APRT_3	GGCCGCATCGACTACATCGC
APRT_4	CAGGACGGGCGAGATGTCCC
APRT_5	GAATAGGAGGCCCACAGAGT
APRT_6	GACACCTGAAGGCGACCCAC
AQP3_1	CAGCACACACACGATAAGGG
AQP3_2	TACAACAACCCCGTCCCCCG
AQP3_3	GTAGATGGGCAGCTTGATCC
AQP3_4	GATGGTGAGGAAACCACCGT
AQP3_5	GAAGCACATGGCAAAGGTCA
AQP3_6	TACACCCTGGCACAGACGCT
ATP1B2_1	TGAGGAACCCATAAAAAACG
ATP1B2_2	GTTCGTAATAGCGTCCAGGG
ATP1B2_3	AGGAGTTCGTGTGGAACCCG
ATP1B2_4	AGTGCTGTAACCATAGTGGG
ATP1B2_5	CAGGACCGACTGGCCACACC
ATP1B2_6	GCAGCATCACCCACATGGTG
CLCNKB_1	GTACAGCCACTGGTGCGCTG
CLCNKB_2	CTGCCCATACCACTTTCCCG
CLCNKB_3	GGAAGTACCAGTCCTCGCCC
CLCNKB_4	ATCACCTACCCACCCAGCGC
CLCNKB_5	AGAAGATTCGCTGACAGAAG
CLCNKB_6	TCTGTCTGGGATTACTGGAG
ATP1A2_1	CAGAGAAGCCAAGGCATGCG
ATP1A2_2	CTGAGGCGAGAGTAGCTATG
ATP1A2_3	CCGGTCCAGAATGCGCTCTG
ATP1A2_4	GTGTGGGCTCACATTGTCGT
ATP1A2_5	CATGAGAAGAGATGATCCGG
ATP1A2_6	GCAGAACTTGACCCACTCAG
ATP2A1_1	TGTGCGAGTTGGCACCACCC
ATP2A1_2	TTCAACGACCCCGTCCATGG
ATP2A1_3	GACAGATACAGACTCGCCTG
ATP2A1_4	TGCCATCCGACGGGTACCCA
ATP2A1_5	ACCAGCCCGTCATACTGCCC
ATP2A1_6	AATCTCGGTGCCCACACCAG
CLCN3_1	AACAGTTCAAAAAGGTACCA
CLCN3_2	TAGTTCATGATATAAGAACC
CLCN3_3	AATATTACTTGGCTTACCTC
CLCN3_4	GGTTGTACCACAACGCACTA
CLCN3_5	GCAACAGGCAACATGTACCA
CLCN3_6	CCTAGTGTATGGATTAGGGA
CLCN6_1	GCTTTCGGGGCGCCAATCGG
CLCN6_2	AGCAGGTTCCGGGATACCCG
CLCN6_3	TGGTTACCAGAGACACAAGG
CLCN6_4	GAAAGGTCGAAGATATGAGG
CLCN6_5	CAAAGGTCCCCGAATAGATG
CLCN6_6	CATGATCCACAGTGGTTCGG
CLCN7_1	GGAGCGGCGGATCAATCACA
CLCN7_2	AGTCGGACATATGAGCAGCG
CLCN7_3	GATCAGCACGAAGGCAACTG
CLCN7_4	ATCATGGAAGCAAAGAACTG
CLCN7_5	GTCCGGTGTGATCCTGTCCG
CLCN7_6	GGCAGACACCGTGAGCCCGT
CLK3_1	TAGGCCATGTGCCGGACATG
CLK3_2	AGGCGATGCACATGTGACCG
CLK3_3	GGCAACCTGAGACTTCCCTC
CLK3_4	GACTGCGATACCCGTCCCGA
CLK3_5	GAAGAACACCAGCATCCGAG
CLK3_6	TCCATAGTAGTCCTCTCCAA
ASF1A_1	TAGGCTGATGCACCTAATCC
ASF1A_2	CTAATTACTTGTACCTATCG
ASF1A_3	GAATGGAAAATTATCTATGT
ASF1A_4	TTAGTGGGTCCTGTTCCCGC
ASF1A_5	AACGGGTTGTAGAAAGGAGA
ASF1A_6	ATTCCAGATGCAGATGCAGT
ASIC3_1	GCACACTGGCACGTCGCCTG
ASIC3_2	TCGGATCCCCACCTCAAACG
ASIC3_3	TGAGAGGGTGCGCTACTACA
ASIC3_4	GCTGAACTGCAATCGCCCCA
ASIC3_5	GCCCTCCCTATACCCTTATG
ASIC3_6	CAGTGGGTTGATGTTGCACA
CHAT_1	CATGTCCAGCGAGTCCCGGT
CHAT_2	GTGTTCGCACACCACACCGC
CHAT_3	GTGCTGCCGAGCAAAGATCA
CHAT_4	ACATCCAAGACAAAGAACTG
CHAT_5	GGAGCTCAGCGACACCCACA
CHAT_6	GACGTCAGCAGGCCAATTGG
CLEC4E_1	GGTGGTTATCAACTCACAGG
CLEC4E_2	TCATCACCAGATGTGTTGGT
CLEC4E_3	AACAATTCTTGACTGAACCT
CLEC4E_4	AGGCACTGAGAAATAGGATG
CLEC4E_5	GTTCTTTAAACTTAACGCCC
CLEC4E_6	AAAGAACTGCTCAGCCATGG
CLCNKA_1	GGAAGTACCAGTCTTCTCCC
CLCNKA_2	GCCATCGGGTGTGTGGTCCG
CLCNKA_3	GTAATCCCGGACAGAGAAGT
CLCNKA_4	ATCACCTACCCGCCTGGTGT
CLCNKA_5	CTGACCATACCACTTTGCCC
CLCNKA_6	CGGCAAGAGCCTCTCCCAAG
ATP1B3_1	CGTGACCAGATTCCTAGCCC
ATP1B3_2	ACTGAATGTATATTCCAATG
ATP1B3_3	CCAGGAACCCATAAAAAACT
ATP1B3_4	GCGCCCCAGGAATTCTCCGG
ATP1B3_5	ATGTACCCTGCATACGAAGT
ATP1B3_6	TCATTACTTCAAGCATGCAG
CLK1_1	GTAGTTATAAAAGCAAACAC
CLK1_2	ATACTTACAAAGTACTGTTG
CLK1_3	ATGCATCTTTCTAACAGGGG
CLK1_4	GTTTCCAGAAGAGTCACCGA
CLK1_5	GAGATCACATAGCAGTGCCC
CLK1_6	TACACTCAAGGATGTGAACC
CLK2_1	GTGTATGACCGGCGATACTG
CLK2_2	CTTGTAGCCAGTCCCCGACG
CLK2_3	GCTCAAAGGAGATACACATG
CLK2_4	TGGCACTCACCGAAGATGAG
CLK2_5	GTGACCGGACACGACGGCGT
CLK2_6	GCTCACCTACAACCTAGAGA
CLK4_1	GCTATCGTGGAAGTCACAAG
CLK4_2	GAAAAGATCCAGGAGTATAG
CLK4_3	GATGTGTCCAGATGCTAGAA
CLK4_4	ATGAGCGAGATTATCGGGAC
CLK4_5	GATACGCCATCTGCCTGATG
CLK4_6	CCTCACTCTAGATGAAATCG
PRMT3_1	GAATTCATGTACTCAACTGT
PRMT3_2	TAGATGTTATCATATCTGAG
PRMT3_3	ACCTTATAATATCCATTGCC
PRMT3_4	GGACGAACCTGTTACAGAAC
PRMT3_5	GACAGCATGGTTCATAAACA
PRMT3_6	GTCATCTACTAGTGTCATTG
ASIC1_1	CCATGTCACCAAGCTCGACG
ASIC1_2	TGTCTGGTATCTCATACCTG
ASIC1_3	AAGTGCTACACGTTCAACTC
ASIC1_4	CCCAGCTGGTCGATGAAAGG
ASIC1_5	GACCTGGCATGTGCACCATG
ASIC1_6	TGCAGACCTCCCCCCGGAAG
ASIC2_1	CGGCGCTGATTCCCTCGAAG
ASIC2_2	GATCGGCACTCACCCCACGG
ASIC2_3	TCAGCTTCCCGTCACACACG
ASIC2_4	ACCTCTACTATGCCGGCCAC
ASIC2_5	GCAGCCCGTGCAGTTTAGCG
ASIC2_6	CTGTGAGACCCGCTACATTG
SMPD1_1	CTGGTGCCAGACATCATGTG
SMPD1_2	GTGGACAATGGATTGGCACA
SMPD1_3	GGTAGTCATGATCCCAGTGC
SMPD1_4	GCTCCGAGATGTCTTTGGGT
SMPD1_5	AATTCATATTGAGAGAGATG
SMPD1_6	GTGCCAGTGTACCCTGCTGT
CISD1_1	ACTTCCAGTTCCAGCGTACG
CISD1_2	GAAGAGACTGGAGACAATGT
CISD1_3	AAGCTGTGTACTGCCGTTGT
CISD1_4	GTTGGAGGTCCAAAAAGGTG
CISD1_5	CTAGTTCCCATTCTGTGATG
CISD1_6	CAAAAGCATGTACTATCTTG
ASNS_1	CTCCATATGTATCTCTACCC
ASNS_2	TTGTCATAGAGGGCGTGCAG
ASNS_3	TTCTAGCAGCCAGTAAATCG
ASNS_4	CATTATTAAAAAGGATCCTG
ASNS_5	TGAGGAAGGCATTCAGGCTC
ASNS_6	GTGAAATCCAAAGCAGCAGT
ATP1A3_1	ACCGCCTACCACCCCAGAGT
ATP1A3_2	GTCCATGATCGACCCACCCC
ATP1A3_3	GAGCCCAGCGATGTGAGACA
ATP1A3_4	CATGACAGTGCGGTCGCCCG
ATP1A3_5	ACATGTGGGCGACTGTCATG
ATP1A3_6	CTCACCTTCCCGGATCACCA
ATP1B1_1	TCCAAGGACTCATTCTTGGG
ATP1B1_2	CCCAGTGAACCGAAAGAACG
ATP1B1_3	GGCCACTCGGTCCTGATATG
ATP1B1_4	TGGGCAGGACCGGTGGCAGT
ATP1B1_5	TAATGATCCCAAGAGCTATG
ATP1B1_6	GGTGAGCAGCATCACTTGGA
ATF1_1	GCGCCGTGCTAGGATCCCGT
ATF1_2	TTATCTTCTGAAGATACACG
ATF1_3	CTAGTCTGATAGATGGGAGT
ATF1_4	TCCAGGCACAGATGGAGTAC
ATF1_5	ACTTGTGCCCAGCAATCAGG
ATF1_6	TGAACTGCTGAACCAGGTTG
ATAD2B_1	TCCCACCAATCCCCAATGTG
ATAD2B_2	ATGGATGGATTAGATAATAG
ATAD2B_3	AGAGCAGAGGACTTAGCTAG
ATAD2B_4	AAGTAGAACGACTTCGAATG
ATAD2B_5	AAGCCGCCCTGATTGCACTG
ATAD2B_6	TCTAGAGTGTGCAAAAGTGC
ARHGEF12_1	AATATATTACCAAAGTCGCA
ARHGEF12_2	CAGTAACCAACCTTTCGCCC
ARHGEF12_3	TGACGGCTCTACTTCAGAGT
ARHGEF12_4	TGCACTTGGTCTAATGGAGG
ARHGEF12_5	TATCAGCGAGTATCCAGAGA
ARHGEF12_6	GATAATATTGCCAAATACAC
ACTR3_1	ACCGGTACGGTAATAGACAG
ACTR3_2	CCCAATCTTCAACTATACCA
ACTR3_3	ATTGAATACTCCAGAAAACA
ACTR3_4	CAGGAAGGGATGATAAACTG
ACTR3_5	GGGTGATCAAGCTCAAAGGA
ACTR3_6	TAGGCTGAAGGGTATGTGAT
ACTR2_1	ACTGGTGTAGTGGTAGACTC
ACTR2_2	TGGACGTATCATCAAAGTTG
ACTR2_3	AAACAGAGAGAAGATTGTAG
ACTR2_4	GGGATGACATGAAACACCTG
ACTR2_5	TATAACTAGATATCTTATCA
ACTR2_6	GTTAGAAGTTAACTACCCTA
ANGPTL3_1	AACAGAGGTGAACATACAAG
ANGPTL3_2	AGACTTTGTCCATAAGACGA
ANGPTL3_3	CAAAGACCTTCTCCAGACCG
ANGPTL3_4	CATTATATTCAGGTAGTCCA
ANGPTL3_5	GAAGATAGAGAAATTTCTGT
ANGPTL3_6	ACAAAACTTCAATGAAACGT
ARG1_1	AGATATACAGGGAGTCACCC
ARG1_2	GAAGTGGACAGACTAGGAAT
ARG1_3	ACTCCACTGACAACCACAAG
ARG1_4	GAATAAGCTTACTGTTCCCC
ARG1_5	AGATGACTCCAAGATCAGGG
ARG1_6	AGGCCCTACAGTATTGAGAA
NDUFAF1_1	ACGGGGAGTCTACCCGAAGT
NDUFAF1_2	GCCGACCATCCCCACGTACA
NDUFAF1_3	ACTTCTGATAAGACGATTGG
NDUFAF1_4	CCGGAATTGCCAGACAACCT
NDUFAF1_5	ATATCCAGGATTCCAAGGGT
NDUFAF1_6	GAAATTGTGGATCATTGGAG
NAT1_1	TTGGACGCTCATACCAGATG
NAT1_2	GGCCTCTAAGCCTAAGTCCA
NAT1_3	CGGAAGACACAAGGCACCTG
NAT1_4	AACATACCCTCCCAACATCG
NAT1_5	GTTGTGAGAAGAAATCGGGG
NAT1_6	CAAAGGGAACAGCTCGGATC
ASAH1_1	TAAAGGTATATCAGTAACAG
ASAH1_2	GAACGTTTCAGTATAAATGG
ASAH1_3	AAATAGGTCATCTAATACAT
ASAH1_4	TCAAGATTTATGGTGTACCA
ASAH1_5	TAAGCATCATAGCATACCAC
ASAH1_6	GAACATAAATAATGATACCT
APAF1_1	TTCCTAAGGAACTCTCCACA
APAF1_2	GTCACCATACATGGAATGGC
APAF1_3	CCAGAGAATACATAACACCT
APAF1_4	AGCATTGTAGAATGATACGT
APAF1_5	ATGGTAAACAGCATCTGTGT
APAF1_6	TGATAGTGAAGTGTTGTTCG
BCHE_1	AGTGTCAATGAACTATAGGG
BCHE_2	AGTAAACTTTGGTCCGACCG
BCHE_3	ACCAAGAGGTGGCTGTGCAT
BCHE_4	GATATAAACAGTCTTCACTG
BCHE_5	TTGATATGGATTTATGGTGG
BCHE_6	ATCCTTTAATGCTCCTTGGG
GNPAT_1	ATGGCTAAAAGGCTTAACCC
GNPAT_2	GGTGAGCTGCTACGAATGTC
GNPAT_3	GCAGAACAACAGGATGCTCC
GNPAT_4	GTAATTCCCTTATAGACAAG
GNPAT_5	AGGTCTTCTGAATATTGTGA
GNPAT_6	CAGCAACTATTAGGGTCCAG
IFNAR2_1	TTTGTGACCTCACAGATGAG
IFNAR2_2	TGAAAGTGATAGCGATACTG
IFNAR2_3	GCTGTATACAATCATGAGGT
IFNAR2_4	GCAGAATCTGCCAAAATAGG
IFNAR2_5	ATTTCCTAACCTGCCACCGT
IFNAR2_6	AAACCAACAATCTCAAACTC
GPR139_1	GCCCCTCACCTGGTAAACCG
GPR139_2	GAGACCGTGTGGTACTTGAG
GPR139_3	GAGTGCCAAGAGATAGTTGT
GPR139_4	CGGTACAGTAATCCATATGG
GPR139_5	TGTTGGGCCACCAGTAATAG
GPR139_6	GGGCACGAAACCCAAGCCGC
GPR142_1	CACCTGGATGATGATATCCG
GPR142_2	CAGGATGGCGATCCAGACTG
GPR142_3	TGGCTCAGCCCGCTGACGTG
GPR142_4	TGAGACAGTGAGCCCACTTG
GPR142_5	ACTGGCCAGAGATCGCAGAG
GPR142_6	GAAGGGGATGCCGGTCAACA
GPR174_1	GTGGAAAGAGTACACAGGCA
GPR174_2	AAACCCAATCAACTCGCCAA
GPR174_3	TGCAGTCATGGAAGCGAAAG
GPR174_4	TATAACCATAGAATACCCAC
GPR174_5	AACTTGTAGTAAGTCAGCAA
GPR174_6	TCTACTACTTGAATCATGAC
GPBAR1_1	GGAGGCAGGACCAGTAACCC
GPBAR1_2	TAGACTTCGAGGTACAGGTA
GPBAR1_3	GCCCAGCCAGCAGTAGGCTC
GPBAR1_4	GCCAGCCGAATGCTCCCAGG
GPBAR1_5	CCAGTGGTTCCACCCCAGAG
GPBAR1_6	GCTCCCCGTGCACCAGCAAG
GRIA4_1	TGTGATGAGGGAGATATGTA
GRIA4_2	AATTGACTCTACGTCCATAG
GRIA4_3	TAACACCAGCCCCAATGCGT
GRIA4_4	GACCACGCTGACACCAATGT
GRIA4_5	CTTGAGAGGTTTATACATGG
GRIA4_6	GCATGTCAGCGCTATATGTG
GRM1_1	GATTAGTGTGCAACTAACCC
GRM1_2	GGATAAGATCAACGCGGACC
GRM1_3	TGAGGCTGGACACTAACACG
GRM1_4	ACTGTACCGGGACACACCAG
GRM1_5	ACTATGTGCACGTTGGAACC
GRM1_6	TATAATGCCTACCTTCCGTG
IRS1_1	GGTGAGGCAAGACATGAGAG
IRS1_2	CCGAAGCACTAGATCGCCGT
IRS1_3	TCTTGCTGGTCAGGCAAAGG
IRS1_4	GCCCCCCCCGACGCTCCAAG
IRS1_5	GATGGCAAAGTGCTCGTCCC
IRS1_6	GGCGCTGCCCCGATGCCGGT
EDNRA_1	TGTCAACACTAAGAGCGCAG
EDNRA_2	CACATAGATAAGGTCTCCAA
EDNRA_3	GCTGGGTAGGACCAAATTAG
EDNRA_4	TGGGGAATGCAACTCTGCTC
EDNRA_5	GAGCTCTGTGCCACGAAAAG
EDNRA_6	AAGATCGCAGTGCACACCAA
EDNRB_1	GGGTGGCGTCATTATCTCTG
EDNRB_2	CCCCAGCACGAACACAAGGC
EDNRB_3	CTCGATGGGTCCTTGGCACG
EDNRB_4	TGCGGCCTGTCGCGGATCTG
EDNRB_5	GTTCCAACGCCAGTCTGGCG
EDNRB_6	ATAATTACGATGGACTACAA
EEF1A1_1	ATTACAGGGACATCTCAGGT
EEF1A1_2	CATCTGATCTATAAATGCGG
EEF1A1_3	TGCTCCAGTCAACGTTACAA
EEF1A1_4	GGCCATCTGATCTATAAATG
EEF1A1_5	ATTTGAGAAGGAGGCTGCTG
EEF1A1_6	GATAAAGTCTCTGTGTCCTG
GUCY1A2_1	CTTGGTTCTAATCACAAACG
GUCY1A2_2	AGAGTCTGCTGTATCGTCTG
GUCY1A2_3	GCAAACCCCACAATATGGTG
GUCY1A2_4	AAGTGCCACCTACAGCTCGA
GUCY1A2_5	TGCTGGGATCAAACATCAAG
GUCY1A2_6	TGGATGAACTCATGGGCCGA
EEF2K_1	TTCACTGCATCCCTCTCCCG
EEF2K_2	TTATCGAGGTCACTGAACAC
EEF2K_3	GTGTCGAGTAGCACGTTCGG
EEF2K_4	TGAGGACGTGCGTCTACAGA
EEF2K_5	GCAACCTAACAAAAAGTGAG
EEF2K_6	CGGAACGCTCAAAAGTGAAG
KCNG1_1	GCGGCGACTGCGCGACATGG
KCNG1_2	TCCTGCGCGCGGGCAAGCTG
KCNG1_3	ATCGTGGAGTCGGTGTGCGT
KCNG1_4	AACTCGTCCAGCGTGGTCCA
KCNG1_5	GCAGCGTGATGTAGTAGGGC
KCNG1_6	CGGTCACGAAGAGCACCGAC
KCNH4_1	GAAGTTCAGGATGATATCTG
KCNH4_2	CACAGGCTACGGTCGCACCG
KCNH4_3	GACATAGTAATGTGCCTGCA
KCNH4_4	CTGCTCGCTGCCCCGAACAA
KCNH4_5	AGCGGCGCGAGTACATGCGC
KCNH4_6	TGAGTTGGGCAAGCGTCTGG
KCNH7_1	TGGCCACGCGCACAAGACGG
KCNH7_2	GACATCCCCACAGTGAACGA
KCNH7_3	ATTATCCAAAGACTATACTC
KCNH7_4	TCCATGGACCCGAGACCAAG
KCNH7_5	ATAGCAATACACTACTTCAA
KCNH7_6	GGTCCGGATATATTCACCAA
KCNJ3_1	TGGGTGATCGCCTACACTCG
KCNJ3_2	ATCACGTGGCAAATTGTGAG
KCNJ3_3	AATGTACAGCACGGCAACCT
KCNJ3_4	TGGTGGACCTCAAGTGGCGC
KCNJ3_5	ATCACAGACAAGTGCCCCGA
KCNJ3_6	CTCACGCTTATGTTCCGGGT
TK2_1	TAGCGTAAGACCCCAGCGAG
TK2_2	ACGAGTATGCCTGTCCAGCA
TK2_3	TACCTCGACGTCTGTCGCGT
TK2_4	CCAAGACGCGCGTTACCGGG
TK2_5	CAGTGGGAAGATGCCAGAAG
TK2_6	GGTGTCATCTGTACGGTTGA
HCN1_1	CAGAGACTGGATTAAAGCGG
HCN1_2	GACAACCATCCCAGTGGCAC
HCN1_3	GGAGATTATATCATACGAGA
HCN1_4	CTTCAACTGTCGGAAACTGG
HCN1_5	ATGAAGCCGTACTGCCGCCG
HCN1_6	CCAGGGCACTTCGCATTGTG
HCN2_1	CACGTTGAACACGATCCACG
HCN2_2	TCTGCGCACGTGGTTCGTGG
HCN2_3	GTGAAGTCCCAGTAGAACCT
HCN2_4	TGTAGCGGATCAGGCGTGAG
HCN2_5	TGGACACCCAGCAGTTGCGC
HCN2_6	GCGGCGCCAGTACCAGGAGA
HDAC8_1	TGGGAATATTACGATTGCGA
HDAC8_2	ATAGTCAAATATCCCTTCAG
HDAC8_3	GTAAATGTGCCCATTCAGGA
HDAC8_4	TAGGATAGTTAAGCCTAAAG
HDAC8_5	TCCTGGGGAGAATTTGTGCA
HDAC8_6	GTAGCAATTAACTGGTCTGG
HDAC5_1	ACTCCGTAGTGCCACTCCAC
HDAC5_2	TATGCCCTGTACTTACAGTG
HDAC5_3	TGGTTGAGGCCGCCTGGTGT
HDAC5_4	AGGCCTGCTTAGCAAGTGCG
HDAC5_5	AGTAAAGCCATTCTCAGCGA
HDAC5_6	GCTCTGTGGACCCCACACTG
GBA_1	AATCGGATATAACATCATCC
GBA_2	TTGGCTCAAGACCAATGGAG
GBA_3	GTGGTGAGTACTGTTGGCGA
GBA_4	ATAGCGGCTGAAGGTACCAA
GBA_5	AAGCTTCGGCTACAGCTCGG
GBA_6	CCCATCCAGGCTAATCACAC
KCNH8_1	ACTTTGACTCAGCCCGGAGA
KCNH8_2	TCAAATAGAAAAGTCACTGG
KCNH8_3	AACCGTCAGTGACATTGCAG
KCNH8_4	CAAGCGACTCCCATCCATTG
KCNH8_5	GCAGACGCAAAAGACGCAAG
KCNH8_6	GGAGTATCTGCTGCGTCAAG
HCAR1_1	GTGAAGAGCCCCACTCGGCA
HCAR1_2	AAGGCAGGCAGATCATAAGG
HCAR1_3	AGATAGTGTTCACCGCGTGG
HCAR1_4	GTGGAAGCAGAAACCACACA
HCAR1_5	GAGCATCGTGTTCCTTACGG
HCAR1_6	AGCAAAATAAGATGATGCCG
DIO1_1	AGGTTGGTATCCAGTTGTCG
DIO1_2	TCTGGCCCCAAACTGCCCGG
DIO1_3	TAGAGGACACGACTGAGCTA
DIO1_4	CATACCCGTCTTCTCGCCCA
DIO1_5	CAAGACGAACCAGAAATACT
DIO1_6	GTGGCTGTGCATGTGGTCGT
GRIK4_1	TGGCGTGTACGGCGTTCCCG
GRIK4_2	AGTCTCTTACCATATGAACG
GRIK4_3	TCAGATCGGCCAGTGGCACG
GRIK4_4	GCATCAACCGCGCTCCTGAG
GRIK4_5	ACTTACCGCAGGCCCAGTGA
GRIK4_6	GCAGGCAGCCGAACTTGGGA
GRIK5_1	GGCTGACAGACGCGAAGCGA
GRIK5_2	GACACTGGCCAACAAGACCC
GRIK5_3	GCATCTGGACGGTATTGTGG
GRIK5_4	CACGGCGTCAAACATCAGGG
GRIK5_5	ACAGGCTGAGCCCCTATGAG
GRIK5_6	TTCATGAGGCTGGTCCCGTG
GRIK1_1	ACAGTGGCGTAAACATGACC
GRIK1_2	ACAGGTTTACACCCTACGAG
GRIK1_3	AAAATAGTTACCTCTCCGCG
GRIK1_4	AGTGCCATAGACATAAGCCA
GRIK1_5	TAACATCATAAATGAAACCC
GRIK1_6	AATGACTTTCTCCCGCACGT
GRK6_1	GGAGCGCATCGTGTACAGGT
GRK6_2	GTGCTGACACTGATGAACGG
GRK6_3	GGCCACGCTCAGGTACTCGT
GRK6_4	AGACTCACCCATGTAACCCA
GRK6_5	CAGGACTCGGTATTGCCTGA
GRK6_6	GATCTCGGCGGCGTAGAAGA
GRK7_1	GTGAAGTACTTGTCTGACAC
GRK7_2	GGGCCGAGTAAAAGATCACC
GRK7_3	TAGGCCAGAGAGACAATGAA
GRK7_4	CACTCGCTCTTCCTCAGTGG
GRK7_5	ACTGCAGGTTATCTGACCTG
GRK7_6	ACGGAAGAGGCGGCGACCGA
GSK3B_1	AATGGATATAGGCTAAACTT
GSK3B_2	GTGGCTCCAAAGATCAACTC
GSK3B_3	CAGTATCAGGATCCAACAAG
GSK3B_4	TCAGTTGGTAGAAATAATCA
GSK3B_5	TTTGGCTCGACTATAGTGTC
GSK3B_6	GTGTTGGCTGAGCTGTTACT
KCNH3_1	GCCCGACTTGGACACGAATG
KCNH3_2	TGAAGCGCGGGGCAAACTCG
KCNH3_3	GCCAATGTAAAACCAGACGC
KCNH3_4	CCTGCTCGCCACACTCTATG
KCNH3_5	ATCAGCGAAACCAAGAACCG
KCNH3_6	GGTGTCTGGCCCATAAAGGA
KCNK2_1	CCGCTCAGAACTCCAAACCG
KCNK2_2	CAGCTCCGTCGAATTGACAC
KCNK2_3	ATGTGTTTGAATATGATCGC
KCNK2_4	TATTCAATATCGGATCCACC
KCNK2_5	GACAACCACCAGGAATATCG
KCNK2_6	AGCCACCGTGTTCAAAGCAT
KCNK3_1	GCCCGGCGAGCCGTTACCGA
KCNK3_2	AGAAGGTCCAGTGCTCGTAG
KCNK3_3	GGAACATGACGAGCGTGAGC
KCNK3_4	GCTGCGCCTCAAGCCGCACA
KCNK3_5	CTCCAGCGCGTCGAAGACCG
KCNK3_6	GTGCAGCAGGTACCTCACCA
KCNK5_1	TGGAGCTCTGGATCTACTTG
KCNK5_2	AACACAGAAGAGGCGACCGG
KCNK5_3	TCACCATGAATACGAAGGGT
KCNK5_4	ACAAAGCCATTAAGAAGCGG
KCNK5_5	GGGGACGTGCCAAGAGACTA
KCNK5_6	AAGGCCATGAAGACAAGCGG
KCNN4_1	GCTTGGCCACGAACCAGTGG
KCNN4_2	ACATTCCTGACCATCGGCTA
KCNN4_3	TCACCCTCACCTCTCGGCCA
KCNN4_4	GCCCCTAAATCCTGCACGCA
KCNN4_5	TCACCATGACTCCAGTGCAC
KCNN4_6	TGGCATGAAAGGCCACGATG
KCNQ2_1	ATGATCCGCATGGACCGGCG
KCNQ2_2	TGAGGGTGAAGGTTGCCGCA
KCNQ2_3	GTGACCGAGGACCTGACCCC
KCNQ2_4	GTGGCAGTACTACGAGCGAA
KCNQ2_5	GGTGCTCATCGCCTCCATTG
KCNQ2_6	CGCGGTACCTAGAGCGTCCG
KCNH1_1	GCTGGTTGTTGATAGCATCG
KCNH1_2	GGTCATTGTGAAATACAACG
KCNH1_3	ATAATGTAAGATGATGTGAG
KCNH1_4	CAAGCTGTCTGGCTATCACA
KCNH1_5	ATCATCTTGGATCACCTCCA
KCNH1_6	GCCTCTGGACATGGACCAAG
KCNH6_1	GATCAGGACGAATCACGGCG
KCNH6_2	ACTCTTCGGCTACTCCCGAG
KCNH6_3	GGACCGCTACTCTGAGTATG
KCNH6_4	GACATACTTGTCCTGCACCG
KCNH6_5	GATCATCGCGCCCCATAAGG
KCNH6_6	GACCACCCACGCGCCGCCTG
KCNK18_1	TTCACGCCCAAGCTGCAGCA
KCNK18_2	GCTACATCTACCCCGTCACC
KCNK18_3	GAAGACCACAGCACCCACCA
KCNK18_4	GTGGTCCTGTTAAACCACTG
KCNK18_5	GTGAGAACGAGGAACATCAG
KCNK18_6	TGAACTGCAGTGAAACAGGT
KCNQ1_1	TCCAGCCGGTGGGACGCTCG
KCNQ1_2	ATGCTACACGTCGACCGCCA
KCNQ1_3	GTCTTCCCGACCCACGTCTG
KCNQ1_4	GGTGAACGAGTCAGGCCGCG
KCNQ1_5	GCACTCCACAGACCTCATCG
KCNQ1_6	CCAAGGTCGGAGGCAACTGG
CMPK1_1	TCAAGGATGGAACAAGACCA
CMPK1_2	GGGCCTCACCTCGACGATGC
CMPK1_3	CTGGTCGTGTTCGTCCTCGG
CMPK1_4	GAGAGCTGCTTCGTGATGAA
CMPK1_5	GAGAGCAGAGGAGAATCGGC
CMPK1_6	GGGTCTGCAGCAGGAAGCTA
GLUL_1	GATTGCGGGGACTAATGCCG
GLUL_2	GAGCCATCGAAATTCCACTC
GLUL_3	ACGGAAGGGGTCCCGAAACA
GLUL_4	GCCGTTGGAAGGCCAACCAA
GLUL_5	GTGTACATGTCCCTGCCTCA
GLUL_6	GGTCCATATTACTGTGGTGT
GRIA2_1	TGATCATGATAGATATCCCG
GRIA2_2	GAATTGAAATCTCCCGAAGG
GRIA2_3	TATAGAAAGATGGTCAACAC
GRIA2_4	CCTCAGTGTGCCACTCGTAG
GRIA2_5	TGAGGGCTACTGTGTTGACC
GRIA2_6	GAATACAGTGCATTTCGAGT
GRIA3_1	AGGAATCCAAGTGATCTACG
GRIA3_2	GTAAAATATCAGTAAAACCC
GRIA3_3	TACCTCTATGACACAGAACG
GRIA3_4	TACTATGGTCCGATTCTCTG
GRIA3_5	GGGGAAGCTAGGCGTAACAA
GRIA3_6	TGACGGGAAATATGGTGCAA
GRIK2_1	GTTGAGCCCTACCGATACAG
GRIK2_2	AATATACATCCAGATATCAG
GRIK2_3	AATCGATCATTACCATAGAG
GRIK2_4	AGTGTAATCGACATAAACCC
GRIK2_5	GCTGTGTGAAGGCCCGAAGA
GRIK2_6	GCACCAGGTCTAAAATGGCA
GRK4_1	GGATCTCTGTGGCCAAACCG
GRK4_2	ATACCAAACCCACTCTAAAG
GRK4_3	TGCCCATAACTACCTAAGAG
GRK4_4	GATGAGGACCGAAGTGATTG
GRK4_5	GTTGGAACAGTCGGCTACAT
GRK4_6	AGAATGTAGATTGGGACTGA
GRIK3_1	GCACACGGACACGATATGGA
GRIK3_2	TCTATGACGACAGTACAGGT
GRIK3_3	GTTCACGCCTGAGTAGCGGT
GRIK3_4	GCGATCTTCGGCCCATCACA
GRIK3_5	TACGGGAATGACCGGTTCGA
GRIK3_6	GCAGGTTCAGCCCTTATGAG
GRM2_1	GGGTCGCATAAGAGCCGTCG
GRM2_2	GGTGAACAGGACAGCCACGC
GRM2_3	GGTGCGGGTCACGGTTGATG
GRM2_4	TAGAGGCGTAGCTAATCTGT
GRM2_5	TGGGCGCTATCGCTACCAGA
GRM2_6	CTGGACCTATGTGTCCACTG
GRM4_1	GGATCGCATCAACAACGACC
GRM4_2	TGGGCCTGGTACGTGTCCGA
GRM4_3	CCCAAGAGGATGTCCGTACG
GRM4_4	CCAGTCGGTGAAGATACCAC
GRM4_5	CATCACCAAGCCTGAACGTG
GRM4_6	TGGTAGATGTCATAGCGCCC
GRM5_1	CCAGTACAGTATCTTCGATG
GRM5_2	CTTGTCACTCAGATCCATGC
GRM5_3	GATCAACGCCATCTATTCGA
GRM5_4	TACAAGGGCTGAGTAGCTCA
GRM5_5	AAAAGCTAGCCATATAATGC
GRM5_6	GAAATTCTCCCGCTAGACCC
GRM7_1	GGAAGCGATGCTCTACGCCC
GRM7_2	GCCCGATCAGACGGTAACCC
GRM7_3	GATCTCTGTGCTGACTACCG
GRM7_4	TTATGTGTCTACCCTCGCAT
GRM7_5	TTGATGCATAACTAATCTGG
GRM7_6	TGGTACTGGTAACCATCGCA
GRM8_1	TGTCCCTAGAGCACGTGTCG
GRM8_2	ATTGTGCAGGGCGTAAGCCA
GRM8_3	GGTGTTATCACTTAGCTCTG
GRM8_4	GTGGTTTGCAGAATTCTGGG
GRM8_5	AGAGCTACTTGGTTATATTC
GRM8_6	AGAGAGAGGGGTGCCTTGTG
GRPR_1	CTGGAGCACACGTTATTAGG
GRPR_2	TGATAACCCCATAAACTGCA
GRPR_3	GAAGACAGACACCCCAACAG
GRPR_4	TAAACAGAGATGATCGACAG
GRPR_5	GGGCACAGCTAATGAAGGTC
GRPR_6	GATATCCATTGGCCGGACAA
GSDMD_1	AGGTTGACACACTTATAACG
GSDMD_2	TGAGTGTGGACCCTAACACC
GSDMD_3	GGACAGGCAAAGATCGCAGG
GSDMD_4	CTTGCTTTAGACGTGCAGCG
GSDMD_5	CACGCGCACCCACAAGCGGG
GSDMD_6	CAGTGAACGCCCCCTCCGCA
GSK3A_1	ATAACTCTGACCGATGGATG
GSK3A_2	TCAGCCTCACAATATTGCAG
GSK3A_3	GCCTAGAGTGGCTACGACTG
GSK3A_4	ATGTGCCCGAGACAGTGTAC
GSK3A_5	GTCGCGGTGACACACGCCCT
GSK3A_6	CCTATCCTCTATGTCAAGGT
KCND3_1	GACAATGGTGTACCAAAACG
KCND3_2	TCTGGTCATGACCAACAACG
KCND3_3	GTCTGGCGGAAGCTGAGCGA
KCND3_4	TCAGAGAGCTGATAAACGCA
KCND3_5	GCAGAGATGCACTCGTAGCG
KCND3_6	GTGCGGGGAGCGCTACTCGG
KCNG3_1	AAGGAGAGCTCGCACATCCG
KCNG3_2	CGGACATGCGGTCGTCGAGG
KCNG3_3	AGCAGTGCGTCCTACCCGGA
KCNG3_4	TGCGCGGCCAGCGACGACGT
KCNG3_5	GGTGTTCGTGATCGTGTCCA
KCNG3_6	CTTCTTCGACCGGCACTCGG
KCNG4_1	TGAGCCGCCTGAGCAAACTC
KCNG4_2	CCCATACTACGTGTCGCTGG
KCNG4_3	AGGAGATCCTGATCAACGTG
KCNG4_4	TAGTAAAGGCCCTTGATGGA
KCNG4_5	GACACACAGGCTGACGGCTG
KCNG4_6	GCTCTGCGATGATTACGACG
KCNN1_1	GCACCTCTCGCAGACGCGCA
KCNN1_2	TGTCGCCGTAGCCAATGGAG
KCNN1_3	CCACTACCGCTTCACGTGGA
KCNN1_4	TGGGGGGTGTACACCAAGGT
KCNN1_5	GCTTCTCGAAGAGCGCCCGC
KCNN1_6	AGAGGACAACGAGACCCAGC
GYS1_1	GCAGTCGCCGGGCACGACAC
GYS1_2	CAAGTGCTGTGCCTCGATGG
GYS1_3	AAGGTGACAGGGGACGAATG
GYS1_4	CCAGCGCCCGAAATACACCT
GYS1_5	GAGCCTTGCTCTGAGCATGG
GYS1_6	TTGGCCTCGCGGTCGTACCA
KCNG2_1	TGGTGGACAACCCGCACTCG
KCNG2_2	GGAGAACCAGGCCACGCACA
KCNG2_3	CGCGACGAGCTGGCCTACTG
KCNG2_4	GCAGCGACACGTAGAACGGC
KCNG2_5	GGTCGAAGAAGAACTCGTCG
KCNG2_6	CATGCCGGACATCCGCGCCG
SLC2A1_1	CCTGCTCATCAACCGCAACG
SLC2A1_2	GACGATACCGGAGCCAATGG
SLC2A1_3	GACATGGGTCCACCGCTATG
SLC2A1_4	GTGTACTGCGGCCTGACCAC
SLC2A1_5	AGCACCACAGCGATGAGGAT
SLC2A1_6	GAGTCCAGGCCGAACACCTG
KCNH5_1	GTATAGCATCGGAGACTACG
KCNH5_2	CACGCCAATGAATAAAACAG
KCNH5_3	TAATATCCTTGAAAGTACAC
KCNH5_4	TCAGAAATGACCTCTCCACC
KCNH5_5	GGTCACAGTACGTCAGTGCC
KCNH5_6	ATTATAAGGAACCATAATGG
SLC2A2_1	ATAGTGAGATATTATTACCT
SLC2A2_2	GTGCCACTAGAATAGGCTGT
SLC2A2_3	TAGTTGGAGCTCTCTTGATG
SLC2A2_4	TCTTGGGCAATTATGATCTG
SLC2A2_5	ATTGCTCCAACCGCTCTCAG
SLC2A2_6	CCTTTACATCAAGTTAGATG
KCNN3_1	TGACTCGGGCGATCAGGTAC
KCNN3_2	ACTTGTACTCGCCAGGAATG
KCNN3_3	CACACACGTGAAGTCCAGGT
KCNN3_4	TGAGCGTCTTCATGACAAAG
KCNN3_5	GCTCCTGCAAGTATAGCGGT
KCNN3_6	TTGGCTATAAGCTGGGACAC
HCK_1	ATCCGGACCCTGGACAACGG
HCK_2	TGGGGCTTGGAAGACATGCA
HCK_3	AGAATGTATTGCCTCCGACC
HCK_4	GAAGCCAGGGAGCATGTCGG
HCK_5	GCTGGTCAAACTTCATGCGG
HCK_6	AATGGCCTCGTAATCATACA
KIT_1	GAATGGCATGCTCCAATGTG
KIT_2	GAAAGAAGACAACGACACGC
KIT_3	AGATTAAAAGGCACCGAAGG
KIT_4	GCCTAATCTCGTCGCCCACG
KIT_5	ACCACTAGCTTTCCAAACGG
KIT_6	GAGGTTTATTCCTGACCCCA
HCN4_1	AGAGGCGTAACAGGCGTAAG
HCN4_2	AGGATGAGAACACCACACCC
HCN4_3	GCATGGACGTCACGAAGTTG
HCN4_4	TACTACGAGCACCGCTACCA
HCN4_5	TGCTGTGCATCGGCTACGGG
HCN4_6	GGGCGTCCTGTCCTCGCCGG
CAMKK1_1	GCCAGCAGGAAGCTATCTGG
CAMKK1_2	GGCCAGCCTCACCACACCGT
CAMKK1_3	GAAGCTGGACCACGTGAATG
CAMKK1_4	CAGGTCACTCACCCAAATAG
CAMKK1_5	ACGTGGTGGGACTCGATGGT
CAMKK1_6	ACTGCCAGAAGATCGTCCAC
HDAC3_1	ACCTGGAGCACAATGCACGT
HDAC3_2	TGGGTCAATGCCAGGCGATG
HDAC3_3	TCCCTCTAGGTACCACCCTC
HDAC3_4	GAGTTCTGCTCGCGTTACAC
HDAC3_5	AGGTGACATGTATGAAGTCG
HDAC3_6	GTCAGCCCCACCAATATGCA
HTT_1	GTAAAAGCATGTCTACCGGA
HTT_2	ATGACTCCGAGCACTTAACG
HTT_3	TGCCCATCCAATCTCCCACG
HTT_4	AGGGGCTCATCATTATACAG
HTT_5	ACCTACCAGACTTGAAGATG
HTT_6	TAAGTCCCATCCGACGAAAG
KLF5_1	GAAGAACTGGTCTACGACTG
KLF5_2	ACTGCAGTGAAACAATTCCA
KLF5_3	CGCGAATCCGGCCCGCGACG
KLF5_4	GTCTTGATGTGTGTTACGCA
KLF5_5	GAGGGGCAGTCGTTTCACTC
KLF5_6	GTACCAGCTACTGAATACAC
GALR3_1	GTAACGCCCGCGCCGCAGTG
GALR3_2	GTACGCCAGCAGCTTTACGC
GALR3_3	TACTACGGCACCGTGCGCTA
GALR3_4	GGCATCCAGCGTGTAGATGG
GALR3_5	AAGATTAGGGCAAAGACCAC
GALR3_6	CAGGTAGCCGGCAGCGAAGG
GLI2_1	GCCTAGCATCAGCGAGAACG
GLI2_2	GAATCGCACCCACTCCAACG
GLI2_3	CAGGGATGACTGTAAGCAGG
GLI2_4	ACCCGCTGACAGATGCCCGT
GLI2_5	CTGGTGGTAATAGTCTGAGG
GLI2_6	GGTGCACATGCGGCGACACA
GCGR_1	AGGACGCAAACAGATTCGCG
GCGR_2	GCCATATTGCATGAACACCG
GCGR_3	GCCACAGGTCCCCTCCGCTC
GCGR_4	TCCACGCACCCACTGACCGT
GCGR_5	TGTTGGCCGTGGTATTGGCG
GCGR_6	GACACTTGACCACTGCCCAG
GCG_1	GAGGACAAGCGCCATTCACA
GCG_2	TCTGATCAGGATCACTGAGT
GCG_3	AGTGGTTGATGAATACCAAG
GCG_4	TGATCCTGATCAGATGAACG
GCG_5	TTATTTGTAATGCTGGTACA
GCG_6	ACGTTCCCTTCAAGACACAG
FOLH1_1	GGTACACAACCTAACAAAAG
FOLH1_2	GGAGAGAAAGCACTGAAAGG
FOLH1_3	TTATAGGCGTGGAATTGCAG
FOLH1_4	GAGGCGCCCCCCTACCGAAG
FOLH1_5	GTGCTAGCTCAACAGAATCC
FOLH1_6	TCTGGATAGGACTTCACCCC
FUT7_1	GTGGCTAGGAGACTCCATGG
FUT7_2	ACAGTGGCCGTCCATTGGCA
FUT7_3	CAAAGATGTCCGAGTCGCGC
FUT7_4	GTGGTGGAAGACCACGGCGT
FUT7_5	CAGACAAGGATGGTGATCGT
FUT7_6	AGTTGAAGATGCCTCGGAGG
G6PD_1	TGCCCGTTCCCGCCTCACAG
G6PD_2	CTTGAAGGTGAGGATAACGC
G6PD_3	GACGACGGCTGCAAAAGTGG
G6PD_4	TACCGCATCGACCACTACCT
G6PD_5	TCGTGGAGAAGCCCTTCGGG
G6PD_6	AGAGGTGCAGGCCAACAATG
ABAT_1	GGCCCATCGCACCGTTCCCA
ABAT_2	GAAAGAAGTCATCGGATGCG
ABAT_3	TGCAATTACGAAGAGAGCCG
ABAT_4	GTGAATGGCTTTAGAGTGCG
ABAT_5	TTTGTCAACAGACCCGCCCT
ABAT_6	GGAGGCCCGCTGTCTGGAAG
GALNT2_1	CACCCCTACACGTTCCCGGG
GALNT2_2	ACAGCCCACCAGCAATCATG
GALNT2_3	GTGAAACGTGATCACCACGC
GALNT2_4	ACTGCGAGTGTAATGAGCAC
GALNT2_5	GGCTGCACGGGATGATCTCC
GALNT2_6	GACATGATGATGGATGTGTG
GANAB_1	GTTGGAAGATATATCAACCC
GANAB_2	ACATCTGGTACACGGTATCG
GANAB_3	AGAAGCCAAGCGCTCAAGCA
GANAB_4	CATAGATGTTATGCACATCC
GANAB_5	TGGGGCTGTATGTTAAAACC
GANAB_6	TTGCTTAGTGTCAATGCCCG
GLRA1_1	GATCCTGGCATCATATCCGG
GLRA1_2	GTGGAACCGGGCCTCAATGC
GLRA1_3	TACATGTCTGGACATCCATG
GLRA1_4	TTCCATTGCTGAGACAACCA
GLRA1_5	CCAGGTCCAGAGAGTCGTCA
GLRA1_6	TCCAGAAGGAGATCCATGAG
INMT_1	ACAGGCGAATTTCACCGCTG
INMT_2	TAAGTAGCCAAGTAGTCCCT
INMT_3	GATGTCTTGGAAGGAATCAC
INMT_4	GTGAGCACACAGTCGGCGAG
INMT_5	CTCAAGTGCGATGTCCACCT
INMT_6	CTTTACCGACCGCAACCGGG
GLI1_1	TGTGACCAAACGGCACCGTG
GLI1_2	TCCAGGCTGGCATCCGACAG
GLI1_3	TTCCGGCACCCTTCAAACTG
GLI1_4	TGTCCATACCCCACCCACTG
GLI1_5	CTCCGGCCAATAGGGACCCG
GLI1_6	GAAGACCACCTATCCGATCC
IFNAR1_1	GTACATTGTATAAAGACCAC
IFNAR1_2	AGGGATCTAATGTTAAAGAC
IFNAR1_3	TTTAGACAATAAGTAGTCTC
IFNAR1_4	CAGATGCTTGTACGCGGAGA
IFNAR1_5	GAACAAAAGATAGTGTTATG
IFNAR1_6	TAGATGACAACTTTATCCTG
GPR119_1	GCTACTTGAAGATCATGAGT
GPR119_2	AGAGGGTCAGCACGAAGTGA
GPR119_3	CTGGAGGTTATCGATCCCCA
GPR119_4	AAGTGACAAATGCCATCCGC
GPR119_5	AGACAAAGAGGAGCATGGCT
GPR119_6	TGTGTTAGTAGCAATGATGA
GPR132_1	GTGTACGCGCTGGAGAGTCG
GPR132_2	GGTAGTGAACGATCCCGACG
GPR132_3	GGTGAAGCACTCGGCCATCG
GPR132_4	GAACCTGGCGTAGTAGTACC
GPR132_5	CTCTGCGAGCTGCTGTACAC
GPR132_6	CGAAGAGAGCAGGATAGTCC
GPR183_1	ACGAATAGCCTACTATGCAA
GPR183_2	CAAATTTGTTGAATAGAGGG
GPR183_3	CAATGAAGCGGTCAATACTC
GPR183_4	GCTTTGACATAGGGTTGATG
GPR183_5	ACATGCCCCAAGCAGAATCC
GPR183_6	CCTCTATGCACATCACAGCA
GAB1_1	TATGACATTCCTCCAACACC
GAB1_2	AGTGAACTAGATCTATCACT
GAB1_3	AAGGCGACATCCCTGCTGTA
GAB1_4	ACATTGATTAGCTGATATGG
GAB1_5	ACAGGAGATCGGTCATGAGC
GAB1_6	GGAGTCAACTGAAGCAGATG
GALR2_1	GTCAGGCCGAGAACCAGCAC
GALR2_2	GCCGAACACCCAGCCGTCCA
GALR2_3	AGAAGAGCGCGGCCACGATG
GALR2_4	GCGCACGCCTCGAAACGCGC
GALR2_5	CTGGCGCGCCGTCGACCCGG
GALR2_6	GGGATGGCACACGGTCAGGT
GRIA1_1	GAATTGATATATCTCGCCGG
GRIA1_2	ACTGACAATCTCCAGACGGT
GRIA1_3	GACAACACTCACTCCAATGT
GRIA1_4	TGCTCGAGACCACACACGGG
GRIA1_5	TACATTTATGATGCCGACCG
GRIA1_6	TCGGCGTAATGAAGCAGACG
GRK5_1	GTGACAAGCAGCCAATCGGG
GRK5_2	TTGGCTGTGAAGATCCCCGA
GRK5_3	TATGCGGCAGAGATCCTCTG
GRK5_4	GGCCTGAGCCCCGACTACTG
GRK5_5	TCTTCACACTGGCTAATGTG
GRK5_6	ACTGACTGTTGACCTTCTCG
GRM3_1	AATGAAGAATATGCAACCAG
GRM3_2	TTCAAGGGATACCTATGCAT
GRM3_3	GGGCGAATCAATGAAGACCG
GRM3_4	TGACCCCTGCAATGAGAAGT
GRM3_5	GAAGGTCATAGCATCCAGTT
GRM3_6	CCAGTGACCAACTTTCAAGT
GRM6_1	TGGGTCGGCTCAGACAGCTG
GRM6_2	CTTCGTTCAGATCTCCCGAG
GRM6_3	ACCCGACTCCTACCAGGCGC
GRM6_4	GCGGTCCAGCGCGTACAGCA
GRM6_5	TTCGTGCAGGCGCTGATCCG
GRM6_6	CGCAAACAGGCGCAGCACGT
GCLC_1	ATTGCCCATTCCAAATCCCA
GCLC_2	AGGCCAACATGCGAAAACGC
GCLC_3	TCTACCACGCCGTCAAGGAC
GCLC_4	GCCATACTCACCTGAAGCGA
GCLC_5	GATAGAACTCGGGAGGAGCG
GCLC_6	ATCATGTAACTCCCATACTC
GSR_1	TGGGCGGGTCCCGAATACCA
GSR_2	GGGCTTGGGATCACTCGTGA
GSR_3	TCAGTGATGTCTTAGAACCC
GSR_4	TGGTTACTGCAGTTCCCGGT
GSR_5	GGGGATCTGGCTCTCATGAG
GSR_6	GGCATTCAGGCGGCTCACAT
KCNF1_1	TCAGTCAGTACCCTGAGACC
KCNF1_2	GGGGTCGTAGTCGTCGCACA
KCNF1_3	TCCAGACGCACTTCTGGCAG
KCNF1_4	CGAGGTGTACTATTTCGGGG
KCNF1_5	GCGCTTGAGGGCATAGGTGA
KCNF1_6	CCACCTGAGCGAGAAGCGCG
KCNH2_1	CCGATGCGTGAGTCCATGTG
KCNH2_2	GCACTGCAAACCCTTCCGAG
KCNH2_3	GCACCACATCCACCAGACAT
KCNH2_4	TGGTGGGCGAAGCCAAGAAG
KCNH2_5	TGTAATGCAGGATGGTCCAG
KCNH2_6	GAAGATGCTAGCATACATGA
KCNJ1_1	TGTACGCTACTGCATACCAC
KCNJ1_2	TAATCCGAGTGGCTAATCTC
KCNJ1_3	AACGCAGTGATCAGCAAACG
KCNJ1_4	ACACCTGAATCCATATCCAA
KCNJ1_5	GCAATGTGGAGGCACAGTCA
KCNJ1_6	GGCTAGTCTCCAAAGATGGA
KCNJ5_1	CCAGGTGACAGTGTAAACCA
KCNJ5_2	GGCAAGTGCAACGTGCACCA
KCNJ5_3	AACCAGACAGACATCAACGT
KCNJ5_4	TGGCTCATTGCTTATATCCG
KCNJ5_5	GCGTACGGTCTGTGGCAATG
KCNJ5_6	ACAACGCAGTCATCTCCATG
KCNK9_1	AAGCGCATTAAGAAGTGCTG
KCNK9_2	CTCGAGGGCGTCGAACACGG
KCNK9_3	CACGTAGTCCCCGAACCCAA
KCNK9_4	GGTTATGGGCACGCTGCACC
KCNK9_5	CAGTCGGAACCGCACCGCGC
KCNK9_6	GAAGTACAACATCAGCAGCG
KCNK10_1	AGTGGTATAAGCCCCTAGTG
KCNK10_2	TCACACAGACATGATCCCGC
KCNK10_3	GTATGATCGGAGATTGGCTA
KCNK10_4	AGAGTGGAAGGCCAATGTCA
KCNK10_5	ACAGGATGGTTGAGATGACC
KCNK10_6	GTCATCTTTAAGTACATCGA
KCNN2_1	CCTCCTCCGACAGACGCGGG
KCNN2_2	CAGCAGGACGAGCCCGACAG
KCNN2_3	AGATAGAGTCTTAAGAACAT
KCNN2_4	TCAAGCCTGTACCTTGTCGT
KCNN2_5	GAGCAGCTGCAGGTACAACG
KCNN2_6	CTTAGACACCACGATCTCGG
GPRC6A_1	GATCCCGAATGGCATAACCA
GPRC6A_2	TCTTACCTGGAGTCAAACTG
GPRC6A_3	AGTGTCCTTGACATATGCGC
GPRC6A_4	TACCACAATGACATTAACCT
GPRC6A_5	GCACATAGTGCTCCTAACAG
GPRC6A_6	GAATTTACAGCTCATGCCAC
GPER1_1	GCAGGTTGAACACCTCAATG
GPER1_2	GGAGTAGCACAGGCCGATGA
GPER1_3	AGATGGTGTAGAGGCACGAG
GPER1_4	GTAGCGGTCGAAGCTCATCC
GPER1_5	ACACGGATGCCATCCAGATG
GPER1_6	CTGCAGGAAGAGCGACATGA
KCNE1_1	CAGCAGTGACGGCAAGCTGG
KCNE1_2	AGCTTGCCGTCACTGCTGCG
KCNE1_3	CAGAAAGGGCGTCACCGCTG
KCNE1_4	CGAAGAATCCCAGTACCATG
KCNE1_5	TGGCAGGAGACAGTTCAGCA
KCNE1_6	ACTCGATGTAGACGTTGAAT
GSTO1_1	ACCTGGATGAAGCATACCCA
GSTO1_2	GAGGACGCGTCTAGTCCTGA
GSTO1_3	TAGATGCGGATCGAGCCCTC
GSTO1_4	AGAATTTACCAAGCTAGAGG
GSTO1_5	GTCTAGGTGCCATCCTTGGT
GSTO1_6	TCTGGCAAGCTTTCTCATAG
GSTK1_1	GCCATGTATAGTCCTTTGCG
GSTK1_2	GTGGATGCGCGTCTGGTCAA
GSTK1_3	ACAGGGATCATGAAAGACAG
GSTK1_4	AGATATTCTGATACCGGCAC
GSTK1_5	TGGATGCTCCAAGTTCACGG
GSTK1_6	TCGAAGCCCAGCCAGGAGTA
GSTM2_1	GCGGGCAATGTACCGCAGGA
GSTM2_2	ACTGAAACCAGAATACCTGC
GSTM2_3	GCGGACCCTGGCTCACCCCG
GSTM2_4	TCTGGTTTCAGTTTCTCCTG
GSTM2_5	TCTGTCATAATCAGGAGCTG
GSTM2_6	AGCTCTACTCACAGTTTCTG
SLC2A4_1	AGCACGACCGCAATGATCAG
SLC2A4_2	TACCTGAGTAGGCGCCAATG
SLC2A4_3	CAGTTGGTTGAGCGTCCCCA
SLC2A4_4	ACTGAGAGATGATACCAATG
SLC2A4_5	TAGCTCTGTTCAATCACCTG
SLC2A4_6	CCTGTCAGGCGCTTCAGACC
IMPDH2_1	TGAGGATGACAAGTATAGGC
IMPDH2_2	GAGAAAATCAATGTCCCTGG
IMPDH2_3	ATTCAGGTGTACAGTTGTGG
IMPDH2_4	AATCACTCTTAAGACCCCAC
IMPDH2_5	GACGGCCTCACCTACAAGTG
IMPDH2_6	TCAGCCCCAAGGATCGCGTG
IMPA1_1	ATAGGGTCAATGATCCATGT
IMPA1_2	GTTGTGTACAGTTGTGTGGA
IMPA1_3	GTAACTCTAGCAAGACAAGC
IMPA1_4	GAACAACTAACTTTGTACAT
IMPA1_5	TTTCATTGGTGAAGAATCTG
IMPA1_6	AAGTTTCACAACAAGAAGGT
GNRHR_1	GATCCAGGCCAGGCCAACCA
GNRHR_2	GTAACTCTCCAGCATACCAT
GNRHR_3	TGTGTATAATGGCTTACCTG
GNRHR_4	ACCGCTCCCTGGCTATCACG
GNRHR_5	AGTCTCCAACAGGTTGGCTA
GNRHR_6	AACAGCATCCCACTGATGCA
INSRR_1	CAGCAGTCCCCAGTCAATGG
INSRR_2	TCCACCTTCGGCATACACCA
INSRR_3	GGTGCGCGCAAAGACGAAGG
INSRR_4	CAGAACGCCACAGAGCACGT
INSRR_5	GGCAAGCTACACAGGCACGA
INSRR_6	GCTCTTCCGTGTCTACGGAC
INSR_1	AATCCGCCGATCCTACGCTC
INSR_2	GGAATTCATCGTGTACCCGG
INSR_3	GATACGGGACCAGTCGATAG
INSR_4	GGATGAACGCCGGACCTATG
INSR_5	GAATCTTCAGACTCGAATGG
INSR_6	TGGCAGCCTACGTCAGTGCG
GLRA3_1	AGATGAGGCACCCGTACAAG
GLRA3_2	CAGGATATTCACTGTACGCG
GLRA3_3	GGTTATCCCCAGAGCTACCC
GLRA3_4	AGAATAACAATCAGGAGACT
GLRA3_5	ATTCTTGAGATCCATTGGAC
GLRA3_6	TAAACATTACAATACAGGTA
GLRB_1	AGCATGGAACACCTTACCCA
GLRB_2	AGTTGGCAGGTACTCGGGCA
GLRB_3	TATTGGTCAGTTATGATCCC
GLRB_4	GACAAAAATGGAATGACCCC
GLRB_5	TGAAAGAGTAATAGATAACC
GLRB_6	GAAAGGCTACTACACATGCG
GALNT10_1	GCGAGCGATTGAGCACACTG
GALNT10_2	GGTTCGAAGAATCCTCACAC
GALNT10_3	TCTTGCGGTTCCGAGCAATG
GALNT10_4	GTAGTACATCTCCCAGTCAA
GALNT10_5	GAACTCGGCGGGTATGACCC
GALNT10_6	CGGAGGGACGCTCAGCGCGT
SHMT2_1	AACCTCACGACCGGATCATG
SHMT2_2	TCATGCGGGCGTAGTCAATG
SHMT2_3	GCAGACATGGCCCACATCAG
SHMT2_4	GAGAAGGACAGGCAGTGTCG
SHMT2_5	TCTGAACAACAAGTACTCGG
SHMT2_6	GCAGCAATGGCATGATTGTG
IMPDH1_1	GAGTTGGAGCCACCTGAACG
IMPDH1_2	GACGCCAAGGATTGAACTGG
IMPDH1_3	TGAGGATGACAAATACCGTC
IMPDH1_4	CTGAGCCCCTCGCACACTGT
IMPDH1_5	TCATCGCAATCATTGACGAT
IMPDH1_6	CTTCTACATCAGCTGATGGG
GNA11_1	GGTGGCGATGCGGTCAACGT
GNA11_2	GGACTTGGTCGTATTCGCTG
GNA11_3	ACTGACGTACTGATGCTCGA
GNA11_4	GAAAGGGTACTCGATGATGC
GNA11_5	CTACAAGTACGAGCAGAACA
GNA11_6	TCCAGGAATGCTACGACCGC
GNAI2_1	GGACCCGCGTAAAGACCACG
GNAI2_2	GGGCACATACCGCTCTGGAG
GNAI2_3	CCAGAGCCTCCGGATGACGC
GNAI2_4	GGCTATCAGGATCATCCACG
GNAI2_5	GGAATGCCGGCAGTACCGGG
GNAI2_6	TGGGTGGTCAGCGGTCTGAG
FPR3_1	ATCTTCTCATTGCTAGTCCA
FPR3_2	GCGACTGAGACCATTCGGAA
FPR3_3	TACAATAAGTACTACGAATG
FPR3_4	ATTTGGTAAGGTAAGGACTA
FPR3_5	TAACATGAACTAACTTACAT
FPR3_6	TCCATCATCACAGTCTGCTA
FSCN1_1	TGGACGCTGACGGCCACCGG
FSCN1_2	CCTGTCTGCCAATCAGGACG
FSCN1_3	TCTGCGCGAAGCAGGACAGG
FSCN1_4	GCTACGCGCACCTGAGCGCG
FSCN1_5	TACACGCTGGAGTTCCGCTC
FSCN1_6	GAGCAGCCCCCTGACGAGGC
GANC_1	TGGATCACAAAAGTATGGTA
GANC_2	ACATTCCTTATGATGCCATG
GANC_3	AAATAGCTCACCTCTACTGC
GANC_4	GCTCAGGAGCAAAAAGCGTA
GANC_5	CCTTGGGATTGGTGAAATCC
GANC_6	CAAGCAAGCCAAGCACTGTA
IGFBP1_1	GGTGACCTCCGAGCACGAGG
IGFBP1_2	AGAGAGCACGGAGATAACTG
IGFBP1_3	GCGTGACAGCCGGCGCTCCG
IGFBP1_4	CAGTACCTATGATGGCTCGA
IGFBP1_5	TGCAGTCGCCACGCCGCACG
IGFBP1_6	GCAGAGCGCGAGCTTCTCGG
IGFBP2_1	AGGCGCCCGCATGCCATGCG
IGFBP2_2	TCCTTCATACCCGACTTGAG
IGFBP2_3	GGCGATGACCACTCAGAAGG
IGFBP2_4	AAGGGTGGCAAGCATCACCT
IGFBP2_5	GCGGCGGGCGGCGCAACCGG
IGFBP2_6	GCCAGGCGCTCGGGTGTGCA
IGFBP3_1	CTGACGTGCGCACTGAGCGA
IGFBP3_2	GGCATCTACACCGAGCGCTG
IGFBP3_3	CACCAGCTCCGCGCACACGG
IGFBP3_4	AGGAAATGCTAGTGAGTCGG
IGFBP3_5	GGAACTTGGGATCAGACACC
IGFBP3_6	CTGCCAGCCGTCGCCCGACG
IGFBP4_1	GCAGGCCCGAGCCGCAACGG
IGFBP4_2	TGCGGTCATGGGCGCTACAG
IGFBP4_3	GCCAGGGGTACCTTACCAGA
IGFBP4_4	CCCCTGCACACACTGATGCA
IGFBP4_5	GCGCTGCTACCCGCCCCGAG
IGFBP4_6	ACAGGCCGGGCATCCTCCCG
IGFBP5_1	ACCCAGTCCAAGTTTGTCGG
IGFBP5_2	GAGAGACTCCCGTGAGCACG
IGFBP5_3	GCAGGGCTCGCAGTGCACGA
IGFBP5_4	CAGGTGCAGAGATGATCCGG
IGFBP5_5	TGCTGCTGGCCGCCTATGCG
IGFBP5_6	CACCGATCTTGACTTGCTCG
IGFBP6_1	TGAACCGCAGAGACCAACAG
IGFBP6_2	AAGGAGAGTAAACCCCAAGC
IGFBP6_3	TACACCCCTAACTGCGCCCC
IGFBP6_4	CCATCCGCCCAAGGACGACG
IGFBP6_5	GATGGGGGGTCGCCAGCCGA
IGFBP6_6	GGTGCAGGCGGGTTGTCCAG
ICAM1_1	TGACGTGTGCAGTAATACTG
ICAM1_2	GCCCGCTGAGGTCACGACCA
ICAM1_3	TGCAGGGACTCCAGAACGGG
ICAM1_4	GGGAGTCGCTGGCAGGACTA
ICAM1_5	TGGCTTCGTCAGAATCACGT
ICAM1_6	GTCCTAGAGGTGGACACGCA
GABBR2_1	TGCCATCGTAGGCGTACCCG
GABBR2_2	CACTACCAGTGGAAGCGCGT
GABBR2_3	GTAGCCCACGGTGAGAATCC
GABBR2_4	AACTACACGGACCACACGCT
GABBR2_5	GCCAGCAGATCAGGATACAC
GABBR2_6	GGTGGGAGAGTACAACGCTG
GLP1R_1	GAAGCCGAGGAGGATCGCAG
GLP1R_2	CTGTGCAGAACCGGTACACG
GLP1R_3	GCATGAGCAGAAACACCAGG
GLP1R_4	TGAAGACGGACAATGCTCGC
GLP1R_5	GTGCGAGGAGTCCAAGCGAG
GLP1R_6	CTCTACGTGAGCATAGGCTG
GLP2R_1	TTATTACCTTCACTCCACCA
GLP2R_2	TCACCGAAGAAACAAGAGGA
GLP2R_3	AGGGTACAACAAATAGCACA
GLP2R_4	GTCATCCTGCCAAATATCCG
GLP2R_5	GTGGATGTCCTACCTGTCAG
GLP2R_6	AAAATCTGGTGGATCATCCG
GLS_1	GATTGCGAACGTCTGATCCC
GLS_2	AAATTCAGTCCCGATTTGTG
GLS_3	GAGGTAAAAGACATAAAGTC
GLS_4	AGATAAACCACATAATCCTA
GLS_5	CCAGAAGGCACAGACATGGT
GLS_6	CAGTGTGATGGCTGCGACAC
GLS2_1	CATGAGCGAGATGCACCGCG
GLS2_2	CCTGCGCCGCGGCCTCACTG
GLS2_3	TGTAAAAGAGCAAATCACCC
GLS2_4	GCAGCCACCCTCGCCAACGG
GLS2_5	AGGAATCCCCCATAACCCCA
GLS2_6	AAGTCAAACCCAGACCTGTG
GALNT14_1	GGACTCCTATCATAGCTGGA
GALNT14_2	TGTCTTACAGGACTACACGC
GALNT14_3	TTCCCGGATCAGATGCGTAG
GALNT14_4	GGGACCAGTTTGATGAGCGG
GALNT14_5	TTGCGCAATAATGAACGGCA
GALNT14_6	TCGTCCCCTGCAGCCGAGTG
GABBR1_1	ACGGCGCGCAGTGTACATCG
GABBR1_2	CTGAGGTCTTCACTTCGGTG
GABBR1_3	TGTCAGCATACCACCCAATG
GABBR1_4	AGATTGAGTATGTGTGCCGG
GABBR1_5	GTCACACCGGAAATCCACCC
GABBR1_6	GTGAGTTCTGGATATAACTA
GIGYF2_1	GGGAACACATGGAACGACGT
GIGYF2_2	AAGGTGGACCAACATCAGTA
GIGYF2_3	TGAGGGTAGCCATAATGAAG
GIGYF2_4	TCTGAAGGAATCTGCGACAG
GIGYF2_5	AAGAGGCTCTGCGTCGCCAG
GIGYF2_6	AGGTACTTACCATATGAGGA
IDH1_1	ATGTAGATCCAATTCCACGT
IDH1_2	CCCATCCACTCACAAGCCGG
IDH1_3	GCATAGGCTCATCGACGACA
IDH1_4	CATAGGTCGTCATGCTTATG
IDH1_5	ATAACCTACACACCAAGTGA
IDH1_6	GCTATAAAGAAGCATAATGT
IDH2_1	TCCAGCCAGGGACTAGGCGT
IDH2_2	GGGCATGTACAACACCGACG
IDH2_3	GTCCTTGAAACGCCCATCGT
IDH2_4	ACTTCGACAAGAATAAGATC
IDH2_5	GGCCACCCAGAAGTACAGTG
IDH2_6	GATGAACTGCCAGATAATAC
NUAK2_1	AGATCTGATGCACATACGGA
NUAK2_2	TGTAGTCATAAAGGTCGCCC
NUAK2_3	CCCATTGACAATCTCTGGCG
NUAK2_4	AGTGAAACAGATCAGCAACG
NUAK2_5	AGTCACTGGTGGGTCAACTG
NUAK2_6	TATTCCCATTGGCATCCAAG
P2RX6_1	AGGTCCCCAATGCGGAACAC
P2RX6_2	TCGACCCAGCAGTTAGCCAG
P2RX6_3	GTTTGGGATCGTGGTCTATG
P2RX6_4	GCACAACGCCACTCTCCACG
P2RX6_5	GGATTGTGACCTGGACACCG
P2RX6_6	GGCAGTGCTTAAAATAGGTG
PLA2G1B_1	GGAACTGCCACACGGCCCGA
PLA2G1B_2	GCACGAGTATGAATAGGTGT
PLA2G1B_3	GCAGTGGCCGCCGCCGACAG
PLA2G1B_4	ATGATCAAGTGCGTGATCCC
PLA2G1B_5	CTTGTCCAGTTCATCCACGG
PLA2G1B_6	GTAGTTGTTGTATTCCAAGA
PLA2G10_1	CCAGGATATTACGTGTGCAC
PLA2G10_2	ACTCACCCTCGCCGGACCCG
PLA2G10_3	ATATTTCATATAGGCGATGG
PLA2G10_4	GTGCACACGTAATATCCTGG
PLA2G10_5	TATTACGTGTGCACCGGCGT
PLA2G10_6	CTGGAACTGGCAGGAACTGT
PAK4_1	CCAGTGGCAGAGCCTGATCG
PAK4_2	GGACCCCAGACCATCGTGCG
PAK4_3	GACACGGACCACCCATCCCG
PAK4_4	GGACTACCAGCACGAGAATG
PAK4_5	GGACGAGTTTGAGAACATGT
PAK4_6	CCGGTTCGCCGGTCACAGCG
PAOX_1	AGCCTGTGAAGACCATCCAC
PAOX_2	GAGCTGGCGTAGCTCACGGA
PAOX_3	AGGACTCACAAACTGCATGA
PAOX_4	TCGTCACCGTGCCCTTAGGT
PAOX_5	TGGATCCATGGGCCCTCCCG
PAOX_6	GGGAGTATACCGTGCTGCCG
PANK3_1	GTGTACATCCCGAATGCCGG
PANK3_2	ACAACTATAAACGAGTGACT
PANK3_3	GTTCACTACAAGCAGTGGAT
PANK3_4	ACCTATTGATATCACAGCAG
PANK3_5	ACGGTGCTATGTGCTACAGG
PANK3_6	TATACAGCAAGCCCTTTACA
PAX8_1	TGTCGCAGGGCCTTACACCC
PAX8_2	GGCACTCGAGCGGCTCGAGG
PAX8_3	GTCGAGAGGTTGCGCCCCAG
PAX8_4	CCACGCAGCTGTCCATAGGG
PAX8_5	GAGCCCAGGGAATCCGACTG
PAX8_6	ATCCGGCCTGGAGTGATAGG
PASK_1	ACGGACCCGTCCGAACCGCG
PASK_2	GAGACTGTCACATGACGTGA
PASK_3	TGGACGTCGGCAATGAGAGT
PASK_4	GAGTAGGTGTCCCAAACGAG
PASK_5	AAGGCCCAGCTAGAGCGGAT
PASK_6	CTCAGGGCCAGCATCCAACG
PLA2G2F_1	GTAGCAACCGTAGCCCACGA
PLA2G2F_2	GGCAACAGGCACCTACCTGG
PLA2G2F_3	GACAGGAGGCCCCGAAGCGT
PLA2G2F_4	TGGTGGAGGCCGTCACAGGG
PLA2G2F_5	CCAAGGCTGTCACCCCTATG
PLA2G2F_6	GTTCCTGGTAGCAGCAGTCG
PAK1_1	GATGCTGGAACCCTAAACCA
PAK1_2	TCTGGGCGTGGAGCAATCAC
PAK1_3	GTATTCCTGCAGTTACCTCG
PAK1_4	ATCCTAAGAAGAAATATACA
PAK1_5	GATGTAGCCACGTCCCGAGT
PAK1_6	GAAGCCTAAAATGTCTGATG
PAK2_1	ACAGACCGTGTGTAAATCTG
PAK2_2	GGTCATGGAATACCTTGCTG
PAK2_3	GTTAGGGCATGCCAGAACAG
PAK2_4	GTGTGCTCAAAATCAGATGG
PAK2_5	CTAGGAACTATCGTGAGCAT
PAK2_6	TATGCCACTCTCTTACCAGG
PAK3_1	GGTCTTGGTGCGATAACTGG
PAK3_2	TTGAGCATACGATTCATGTG
PAK3_3	AGAACATCTAGAACAGCTTG
PAK3_4	AGACATTGCAACAGGACAAG
PAK3_5	ACCAGCAGTACCAAATAAAG
PAK3_6	TTCTTGTTATAGCTACTTGG
ATIC_1	ACACCACTGTCACTCGAGCG
ATIC_2	TGAATCTGGTCGCTTCCGGA
ATIC_3	CTGGCGTCTAGTCTCCAAGG
ATIC_4	AGTTGGTACATCACAAACAT
ATIC_5	GGATTTCCTGAAATGTTGGG
ATIC_6	GCCTCCTCAACAGTTACACC
NUAK1_1	ATGCTCGAGGACTCATACGG
NUAK1_2	TCAATGGGAGACCTTACCGA
NUAK1_3	AAGTCAAGCGGGCCACCGAG
NUAK1_4	CCGCTCTAGCATGACCTCAG
NUAK1_5	TATGGAACAATGCCCTTCGA
NUAK1_6	TGTACGATTACATCAGTGAG
ORAI2_1	ACGACAGGGCCTGTACCGAG
ORAI2_2	GAGTAGGATGCCAAGCACGG
ORAI2_3	GCGCTGAAGGCAATCAGCAG
ORAI2_4	GGGGTGCATGCGCTCATGCG
ORAI2_5	TGAGCCCGGCCATAAGGGCA
ORAI2_6	GCGGAAGCTCTACCTGAGCA
OTC_1	CCATGCTAGACAATACACTG
OTC_2	ACCCAAATGAATATCTTGTG
OTC_3	GGCTGATTACCTCACGCTCC
OTC_4	TCTTACCCTCAGCTGGATCG
OTC_5	TAGGATAAAACAGAAAGGAG
OTC_6	CAGGCAGCTACTCCAAAGGT
PTAFR_1	CAGGCCAACACCCGCAAGCG
PTAFR_2	TGGTAGTAGACAATCCAAAG
PTAFR_3	GGTTATAAGTGATGACGCCC
PTAFR_4	CCCCAAATTCCTGTGCAACG
PTAFR_5	AGCACTGTCGGGCACTGTGT
PTAFR_6	ATTTCTTGCAAGGGTACAGG
HCRTR2_1	GCTGTATCGCCTTGGATCGG
HCRTR2_2	AGTGATATCCACGACCAGTG
HCRTR2_3	TATGAGTGGGTCCTGATCGC
HCRTR2_4	ATCACACACCGTAAAGAGGG
HCRTR2_5	GCCAACACCATGAGACACAG
HCRTR2_6	TCCTCGTCGTCATAGTCGGT
P2RY12_1	CCGGTCATACGTAAGAACGA
P2RY12_2	GATCGATAGTTATCAGTCCC
P2RY12_3	ACAGGACAGTGTAGAGCAGT
P2RY12_4	TGGACTTATCACAAATGGCC
P2RY12_5	TGACACACAAAAGTTCTCAG
P2RY12_6	CAACCCCAAAAATCTCTTGG
P2RX3_1	ACAGACTCACCCTACAAAGT
P2RX3_2	TACTCGGTTGATGATCCCGA
P2RX3_3	GGGACGTGGTCAAGTTTGCG
P2RX3_4	TCTGGGCATTAAGATCGGCT
P2RX3_5	GGTTACCACCGAGGACTCAA
P2RX3_6	ACGTGACGCCACCTCAGGTA
P2RX4_1	GGTCAGCTCCGTTACGACCA
P2RX4_2	CGGGTCTGTCAAGACGTGTG
P2RX4_3	GGCAAAATAGTGGAGAACGC
P2RX4_4	GGATTATGTGATACCAGCTC
P2RX4_5	GCACGACTTGAGGTAAGTAG
P2RX4_6	TCATCCGCAGCCGCAAAGTG
P2RX7_1	GGGACTGCAACCTAGACCGT
P2RX7_2	TCCCCATGCGACTCACCGGG
P2RX7_3	GTAGTATTCGTTGACCACAC
P2RX7_4	AGATCCCACTTACCAAACGT
P2RX7_5	ACCAACGTGTCCTTGTACCC
P2RX7_6	GAAGGTGTGTAGTGTATGAA
P2RY1_1	ACTTCGCAGGTACTCGTCTG
P2RY1_2	ACACCACACCGCTGTACCGG
P2RY1_3	TAAAACAGACTGGATCTTCG
P2RY1_4	CTACAGCATGTGCACGACCG
P2RY1_5	CAAGGCGCATTTGAACGACG
P2RY1_6	AGTCAGCACGTACAAGAAGT
P2RY2_1	CTGGTCTATTACTACGCCCG
P2RY2_2	GTCGTAAGACGCCCAGACAC
P2RY2_3	CAGGTGGAACATATATGTGG
P2RY2_4	CACACCACGCCGTAGGACAC
P2RY2_5	TGGGCTGTGTCTGAACGCCG
P2RY2_6	GAGGATGCTGCAGTAAAGGT
P2RY6_1	GCATAGTTGTAGATGAGCAG
P2RY6_2	AGCACCGCCGAATACACAGG
P2RY6_3	GTTCTCGCGGTAGACACAGG
P2RY6_4	GCCATAGGGCATATAGTGGG
P2RY6_5	GTACACCCTAAACCTTGCTC
P2RY6_6	GGCTAGTGTGTGTAGCCGTG
TP53_1	GAGCGCTGCTCAGATAGCGA
TP53_2	CCAGTTGCAAACCAGACCTC
TP53_3	GCAGTCACAGCACATGACGG
TP53_4	AGTGGAAGGAAATTTGCGTG
TP53_5	CCATTGTTCAATATCGTCCG
TP53_6	GCATGGGCGGCATGAACCGG
PLA2G2A_1	AAGGATGCAACGGATCGGTG
PLA2G2A_2	GCTACAAGTTTAGCAACTCG
PLA2G2A_3	GTAGAAGCCATAACTGAGTG
PLA2G2A_4	CCGATCCGTTGCATCCTTGG
PLA2G2A_5	AGAATGATCAAGTTGACGAC
PLA2G2A_6	TACAAACGTCTGGAGAAACG
PIK3R1_1	GAGGCGGGGCAATGTCAGGA
PIK3R1_2	AGCGTAAGCCAATACTGATG
PIK3R1_3	TTTCCTAGATACACCCTCCG
PIK3R1_4	GTGATTATACTCTTACACTA
PIK3R1_5	CTAGAGATTCATTCCGGTAG
PIK3R1_6	AATGGCTATAATGAAACCAC
PLA2G5_1	CGCATGACCACTGCTATGGG
PLA2G5_2	CCTACAAATACAGATTCGCG
PLA2G5_3	GGCCGAGGAACCCCCAAGGA
PLA2G5_4	GTAGAAGCCGTAGTTTGTCA
PLA2G5_5	CAATGATCGAGAAGGTGACA
PLA2G5_6	GGCTTCTACGGCTGTTACTG
PLA2G2E_1	GCCCTGCAGTACAACGACTA
PLA2G2E_2	GTGGACCAGACTGACTGGTG
PLA2G2E_3	GACGCCCGTAGCAGCAGTCG
PLA2G2E_4	TATGGCTGTTACTGCGGCAT
PLA2G2E_5	GTGATGATCGAGAAGATGAC
PLA2G2E_6	ACAAAGATCACTTACCCAGG
OGT_1	TAGTTCGATAGCCCGCCTGT
OGT_2	ACCTGTCCAGCCTTCGACAC
OGT_3	GGCTTCTTCCAAGCGACCCA
OGT_4	ATCACACCTTATCTAAGCAC
OGT_5	AAATATGAATGGCTATACTA
OGT_6	AAACAGTAGTACCTTATGAA
PSIP1_1	AGATCGAAAACGCAAGCAAG
PSIP1_2	ACTCACATGTCACTCTCTGA
PSIP1_3	ACATCAGTAATCCTACCTGC
PSIP1_4	AAGAGCCGGATAAAAAAGAG
PSIP1_5	GAGTAAGGAAATATATCCTT
PSIP1_6	TAGGTAGACGAAGTTCCTGA
OPA1_1	TCAGTGGAAAGATATGATAC
OPA1_2	AGGCTGTACCGTTAGCCCTG
OPA1_3	AAAAGCAGTCTGATACTGCA
OPA1_4	AAATGTAGCCAGTCCAAGCA
OPA1_5	TGCTGGAAAGACTAGTGTGT
OPA1_6	GCTGGCCAAAAATTCCTGCG
PSEN2_1	AGTGCTCAAGACCTACAATG
PSEN2_2	TGTCACTCTGTGCATGATCG
PSEN2_3	TGAGCGCACTGATCATGATG
PSEN2_4	CCTCCCAGAGTGGTCCGCGT
PSEN2_5	AAGACATGATCAACCAGCCA
PSEN2_6	GCTGACTGTCTGGAACTTCG
OPRD1_1	GGCAGGCGTGCGGAAGTCCA
OPRD1_2	GCGCTGGCGCCAATGCGTCG
OPRD1_3	ATGGCTGTGACCCGTCCCCG
OPRD1_4	GTAGCGGTCAACACTCATCA
OPRD1_5	GATGGGCACGCCAACGCCTG
OPRD1_6	AAGGTACACTAAGATGAAGA
OPRK1_1	ATCTCTGCAATAGTCCTTGG
OPRK1_2	CTACTCCGTAGTGTTCGTCG
OPRK1_3	GGAAGTCCAAAGCCTTCACG
OPRK1_4	GAACATGTTGTAGTAATCAA
OPRK1_5	TGGGCCGAGCCCGACAGCAA
OPRK1_6	AAGTAGACCGTACTCTGAAA
OPRL1_1	TACATAGCGATCCACACTCA
OPRL1_2	AACGGGAACACCGACAACAG
OPRL1_3	GCTGGACGTGCGGACGTCGA
OPRL1_4	CAGGAGCCCTCCGACACACA
OPRL1_5	GCAGACAGAGATGACGAGCA
OPRL1_6	CGGGCCCCAGTAATCCTGAG
OXER1_1	GCTGAGCCGTGCTTCCGTGG
OXER1_2	GGCTGTGAGGAAGACAACGC
OXER1_3	GAGGTAGTAGTCCACGCGGA
OXER1_4	GCTGACCAGGAACACCGTGT
OXER1_5	GCAAAGAGGATGAGCGCCAG
OXER1_6	GCCCAGACCACGGTTCCGGA
DAO_1	AGGGAAAGAACTATCTACAG
DAO_2	GCTTACTGTGACTCTAGCTA
DAO_3	CCCACTCACCACCACCGACG
DAO_4	GCGTAGACCTTTATGTCCAG
DAO_5	AGAGGTTGTAGCCCGAGATT
DAO_6	GGAGATAGTCAAAGGTCTGT
PTEN_1	TCATCTGGATTATAGACCAG
PTEN_2	AAAAGGATATTGTGCAACTG
PTEN_3	GACTGGGAATAGTTACTCCC
PTEN_4	CAATTCAGGACCCACACGAC
PTEN_5	AGCTGGCAGACCACAAACTG
PTEN_6	TGTGCATATTTATTACATCG
P2RX2_1	GCTGTGTGCCCTATTACCAG
P2RX2_2	CACGTCCGAGCACAAAGTGT
P2RX2_3	GAAGCGCTGCACGTTCCACG
P2RX2_4	TCGTACCCAGAAATTGGCTG
P2RX2_5	GCCACCCACTCCCAGACCCA
P2RX2_6	CCCAGCCACGCAGTCGGCGT
P4HA1_1	ATTATTACCATACGGAACTG
P4HA1_2	GAATACTGAGTGGAGTGAGT
P4HA1_3	TCATGGAAGCGAATAATACG
P4HA1_4	AGCTATGCGGTATATCAGCA
P4HA1_5	AGTACGAAATGCTGTGCCGT
P4HA1_6	GATCCATACTGAGAAAGATC
P4HTM_1	GGAGATGTACGCCGCGATCA
P4HTM_2	GCTCCACGATCTCAGGCGAC
P4HTM_3	GCGGACTTACCGAAGAGCAG
P4HTM_4	GCAGCGCCAGCACGTTACCC
P4HTM_5	GCGCGCGAGCAGATGCCGCG
P4HTM_6	TGTACTTGTGGAAGTCCCGA
PAFAH1B2_1	ACTGGAGAATATTAAGCCTA
PAFAH1B2_2	GCAGTTAATGCAGCAATATG
PAFAH1B2_3	ACCTCGAGGTAACAAACCCT
PAFAH1B2_4	ATATTCAAGGAGATGACCGA
PAFAH1B2_5	AGAGCCTGATGTACTGTTCG
PAFAH1B2_6	TGTGTTGATAAGTTGTACAA
OPRM1_1	GGCAACCTGTCCGACCCATG
OPRM1_2	CCTCTACTCCATCGTGTGCG
OPRM1_3	GGAAATCTAAGGCCTTGACA
OPRM1_4	ACAAGTTGACCCAGGAACCG
OPRM1_5	GAACATGTTATAGTAATCTA
OPRM1_6	GATCATCAGTCCATAGCACA
PPIG_1	AGCTAGCAAACCGTTTGCGG
PPIG_2	TCTGGACGGACAGTAGACTG
PPIG_3	AAAGGGCCAAATCTAAAAGT
PPIG_4	GTGGTGAAAGATGGATCAAG
PPIG_5	TTATCTCTATAGGTGAAAAG
PPIG_6	GCTATCTGAGTCACTAGATG
OXGR1_1	CATTGCCTGGAAATCCCACG
OXGR1_2	ATGAACTCAATACTATTAAG
OXGR1_3	GGAGGTAGTGCATCTTGAGT
OXGR1_4	AAAGTGTCACTATCACCAAG
OXGR1_5	GGTGAATGATCACACAGTAG
OXGR1_6	TGTGGTGTGGATCATTTCAC
OXTR_1	GCAGGTCGGGCCCGTAGAAG
OXTR_2	AGAGAGAAGATGTGCACCTG
OXTR_3	GCACCTAAGCATCGCCGACC
OXTR_4	GCTAGCTGTCTACATCGTGC
OXTR_5	GCGCGAGTGCTTCTGGCGTG
OXTR_6	GCCAGGGCCTCGTTGCGCCG
P2RY10_1	TGGAAGCGTAGGTACGATGT
P2RY10_2	TGATGTAATAGTAAATCCGG
P2RY10_3	GGATATAGGTGGTTGCATAG
P2RY10_4	TCCCAGTGATCATCATCGCA
P2RY10_5	GCACGTCAGGAAACAAATGC
P2RY10_6	TGGCTAACAGTGCAGCCTTG
P2RY13_1	AAATACGATCTTGAGCAACA
P2RY13_2	ATGAACACCACAGTGATGCA
P2RY13_3	CATGAGTGTCATTATCAAGT
P2RY13_4	TCAAAGGTCTGATGATCTTG
P2RY13_5	AGACACTCGGATAGTACAGC
P2RY13_6	ACAGAGCCAAAGTATTCAGC
P2RY14_1	ATTCCGACTTGACTTAAGGT
P2RY14_2	ATCCTGACACTCCATTGAGT
P2RY14_3	TAATATTTGGAACAGCAAGG
P2RY14_4	AGCATCAAACTACATCTTCG
P2RY14_5	ATGATGAAACTCTTAGAGCT
P2RY14_6	GTTTGCTGTAACTCACTGAC
P2RY4_1	CCACTTCGGGCACTACGCTG
P2RY4_2	AGGTGTCTGACAATGCCAGG
P2RY4_3	GCATAATAGTAGATGAGGGT
P2RY4_4	GGTGTCATGGCACAGGACGG
P2RY4_5	CATAGCAAACAAGAGTGACC
P2RY4_6	GCCTTAACGCCCCAACCCTA
PADI2_1	TGCTTCCAGTACCTAAACCG
PADI2_2	CCAGGATGTGGATATAGCGT
PADI2_3	GAACTATCTCGTATCCGGCG
PADI2_4	GGCCTGAGAAGCCCTCGTCG
PADI2_5	CACCGTCAACTACTATGACG
PADI2_6	CACACAAACACCGACACGGG
PADI3_1	TAGAGCACCGCATAGGCCAG
PADI3_2	CTGGGCTTGTCCGTAGTGTG
PADI3_3	TGAGGTACCCCGCTTGCATG
PADI3_4	GCCGCACAAGACCCTCCCGG
PADI3_5	CCACTCACAGACCTGTCGCG
PADI3_6	ATGGGAAAGAGTACCCCCTG
PLA2G7_1	CTATAAACCCATGAGATGCC
PLA2G7_2	TGGCCAAACTAAAATCCCCC
PLA2G7_3	TGGATAATATAAACGCAAGA
PLA2G7_4	AAGAATCAGACTGAGAGCTT
PLA2G7_5	CAAACTGGAATTCCCCTCTG
PLA2G7_6	CCTTAGAACCCTGAAACAAG
MYLK2_1	TGAGGACTACCATCTGACCG
MYLK2_2	ATGAACAGGACGATCTCATG
MYLK2_3	TGTTCCCTCAGAGAAATCCG
MYLK2_4	TCAGGTGTCGCAGTCTGCTG
MYLK2_5	GACTGCCCCAAACTTGCCAC
MYLK2_6	TCAGCTCCACCATGCGGTGA
NMBR_1	TCATCCAGCTCACTTCCGTG
NMBR_2	CATGGACATGCAGACGTCAG
NMBR_3	AGAGGGACGGGATCACACAG
NMBR_4	AAGTAGCGCGAGGCGTCCAC
NMBR_5	TAATAATAGCAAGTGGTATG
NMBR_6	AGAGCGGTTCCGTTCCCGAG
NMUR2_1	GCACATACACCACAGACACG
NMUR2_2	GGGCTTGATGACCGTACAGG
NMUR2_3	AGGATCCTCGGCATCGTCTG
NMUR2_4	TGAGTGCCATGAGGTAGTAG
NMUR2_5	GAAGCACACGGTCTCAAAGA
NMUR2_6	GGGTGCTCTGCAGTTTGGCG
GRIN3A_1	AGCACCCAACGAAGTTCAGG
GRIN3A_2	GACTCTCCCGTGGAAACTCG
GRIN3A_3	AAGTTCTGGTTGGATCATGG
GRIN3A_4	GGACGCCCTCCTATTTGCCG
GRIN3A_5	ACTGCTCCATGGCGAACTAG
GRIN3A_6	CATTTGGTTTGACTCCCAAG
GRIN1_1	CAAAAGCCGTAGCAACACTG
GRIN1_2	TCTACCGCATACCCGTGCTG
GRIN1_3	GTGGGCTTGACGTACACGAA
GRIN1_4	CGGGCAGGCAGACATGATCG
GRIN1_5	TCACCTTGAACCGGCCGAAG
GRIN1_6	CATCATCTCAAACCACACGC
NOD2_1	GACACCATCCATGAGAAGAC
NOD2_2	CAATCCATTCGCTTTCACCG
NOD2_3	ACACGTAGCAGCACATGCCC
NOD2_4	AGAACGCGGCAAAGAAGCAC
NOD2_5	AGGTTAACAGGACACGGTCA
NOD2_6	ACGCCGACACAGCGGCCGGA
NMT1_1	GGCATCGGTCCCTAAACCCA
NMT1_2	TTACCACAAAAGAAACTCCG
NMT1_3	AGGACAACAGCTACAACCGG
NMT1_4	CCAAGCAGTTTACACTGCCG
NMT1_5	TCACCACACCACGATCGCCC
NMT1_6	TCAGGGACCTGCCAAAACCA
NOTUM_1	CGGAGGAGAACCCCTACTGG
NOTUM_2	ACCTCGGTGACCTGCAACGA
NOTUM_3	ACTCCAGATACGACACCATG
NOTUM_4	TGCCGACGCCAGTTCCAGGA
NOTUM_5	TCCAGCGGGAAGCTCTCCAC
NOTUM_6	TCGTGTCGACGCAGTCTGTG
NOS2_1	GCAGAACCGAGGGTACATGC
NOS2_2	TGCTTGCCATCACTCCGCTG
NOS2_3	AGGATTCTGCAGCCGAGTGG
NOS2_4	CAAGTACGGCCGCTTCGATG
NOS2_5	CATGTGAGGATCAAAAACTG
NOS2_6	GGATCCTCCCAATGCAGCGT
PPP1CC_1	GAAGATACAACATTAAACTA
PPP1CC_2	GAAGCACCACTCAAAATATG
PPP1CC_3	TTTACCGATAGCAGCCATCG
PPP1CC_4	AGCCTAAGACATCTTTATCG
PPP1CC_5	CCAACTGATGTACCAGATCA
PPP1CC_6	TCTTGGGGACTATGTGGACA
NTSR1_1	GGTGCGGCTTCGGGACATGA
NTSR1_2	CTGTATGACGACCTTGACGG
NTSR1_3	CCAGGTAGCGCTCCACACTC
NTSR1_4	CGTAGGTGCAGGCGTCGCGC
NTSR1_5	AGCACGGTGCATTACCACCT
NTSR1_6	GAAGAGCGCCAGGTACACGG
PPP2CA_1	CAGATCTTCTGTCTACATGG
PPP2CA_2	GAAGAATGGTGATGCGTTCA
PPP2CA_3	CTGTCTGTGGAGATGTGCAT
PPP2CA_4	GACCACAGCAAGTCACACAT
PPP2CA_5	CCATCCACCAAGGCAGTGAG
PPP2CA_6	ACATCGAACCTCTTGCACGT
NTRK2_1	GGTGGTGATTGCGTCTGTGG
NTRK2_2	TTATAGAACCACTGAAGCGC
NTRK2_3	TTGGTGATGCCAAAGTACTG
NTRK2_4	AACCTGCAGATACCCAATTG
NTRK2_5	GGCTGGCCTGGAATTGACGA
NTRK2_6	AATCCCACTCACATGAACAA
ACP1_1	GGAACCCCCCTGACTACCGA
ACP1_2	ACATAGTATATAATCAAATG
ACP1_3	GGGGTTCCCTATCTCATACC
ACP1_4	ACCCAGACACACAAACAGCA
ACP1_5	ACGGTACCTGCCGGGCAACG
ACP1_6	GCAGTGGAGGGTAGACAGCG
PPARA_1	TCTGTCGGGATGTCACACAA
PPARA_2	GACTCCGTAATGATAGCCTG
PPARA_3	TCCAGAACTATCCTCGCCGA
PPARA_4	GTGTATGGCTGAGAAGACGC
PPARA_5	GGAGCTCACGGAATTCGCCA
PPARA_6	TCAGATGGCTCGGTCATCAC
PPARD_1	GCTTCATGCGGATCGTACGA
PPARD_2	GTGCACGCCATACTTGAGAA
PPARD_3	GGGGAGCCAGTACAACCCAC
PPARD_4	GGAGCCCCAGAGCTCAATGG
PPARD_5	TCCACGACATCGAGACATTG
PPARD_6	GCACCACAGTGGAGACCGTG
PREP_1	ACTGATCGGTTCCCAAGACA
PREP_2	AAGACCTTCCCGCTCGATGT
PREP_3	CCTGTACATATAATACTCGC
PREP_4	ACTGTCTGACGATGGCACAG
PREP_5	GTAGGTCACAGTACCAGAGT
PREP_6	GTATGGCCTGGACCCATGAT
NPY5R_1	TATCATATGATACCTGACAA
NPY5R_2	AAAGCGTAATCAGAAGACTA
NPY5R_3	ACTTACAGTAAGACAAACTA
NPY5R_4	TAGCTATCAGAAAGTAGCCA
NPY5R_5	TGGGAAATCAGAATTCCGAG
NPY5R_6	GGTATTTATGTGTTGAGTCA
NQO2_1	GGCACGCTGAACCAGTACAG
NQO2_2	TGAGCAGAAAAAGGTTCGGG
NQO2_3	TGCCTCCCGTGGTTACGGAA
NQO2_4	TGGCTGTAGATGAACTGAGC
NQO2_5	GCCACAGACAAAGATATCAC
NQO2_6	GTAGAATCCTGGGATGTCAA
NRP1_1	GATCGACGTTAGCTCCAACG
NRP1_2	GCTGTCGGTGTAAAAAACCA
NRP1_3	CGCCATGAGTGGCTCTCTCG
NRP1_4	TGTCCTCCAAATCGAAGTGA
NRP1_5	TACCTGTATCCACTCTCGGT
NRP1_6	AGTGGAGTGATAAAGTCCCC
NT5M_1	GCTGGTCGGGAAAGCGCGCG
NT5M_2	GGGACGCTCACGCTCAGCCC
NT5M_3	CATGTCCACCAGCACCCGTA
NT5M_4	CAAGTACTGTCCCTATGAGA
NT5M_5	CCGACACCCAGAAGCCGCGC
NT5M_6	GTGCTGGCTGACTTCGAGGG
SLC10A2_1	GGGCACATAAAGCGGCCGTG
SLC10A2_2	GGATCATTGCTCCCAAACTG
SLC10A2_3	GCACAGCGGCATCATTCCGA
SLC10A2_4	TCCTATAATGAGCACCACTA
SLC10A2_5	GATTTCCACGTTGCATCCCA
SLC10A2_6	CCAATAGGCCAAGATATTGG
SLC10A1_1	GTCCCCATCATAGATCCCCC
SLC10A1_2	CCAGACTGAAGACATTGGAC
SLC10A1_3	AGGACGATCCCTATGGTGCA
SLC10A1_4	GAGGAGAGGCATCATGCCAA
SLC10A1_5	GATGCCATACTGTGCCACCA
SLC10A1_6	ATGACATAGCGCATGTATTG
NTSR2_1	CAGCACCGTGCACACTCGCG
NTSR2_2	GGAAAGCAGTTAGTGCCAAG
NTSR2_3	TGCTGACGCCACGCCGGACC
NTSR2_4	CGTGCACGAAGTAGTAGCCG
NTSR2_5	CCAGATGAGTGCGTAGAGCG
NTSR2_6	GGACGGCACTTGGGAGCAGA
NTRK1_1	GAGCCGAGGAGTGAAATGGA
NTRK1_2	GCGCAGACACCCGTGCCGCA
NTRK1_3	AGGGCACAAGAACAGTGCAG
NTRK1_4	GGCACCTGGACCTTCAGCGT
NTRK1_5	GTGTTCACCACATCAAGCGC
NTRK1_6	TTGTGCTCAACAAATGTGGA
ALPI_1	CCGTTCGCAGACATACAATG
ALPI_2	ACCACGCACCCTCCACAAAG
ALPI_3	GATCCACCGAGACCCCACAC
ALPI_4	GCGGTTCACTGTGTGTGCGT
ALPI_5	TGAGCTGAGTGGCGATGTCC
ALPI_6	CAGCCACCAGGATCCTAAAG
ALPL_1	GGCATGGTTCACTCTCGTGG
ALPL_2	GAGCTTCAAACCGAGATACA
ALPL_3	CATTGGCCTTCACCCCACAC
ALPL_4	AGAGACACTGAAATATGCCC
ALPL_5	CCCGTCACTCTCCGAGATGG
ALPL_6	GATGTTATGCATGAGCTGGT
GRIN2A_1	CATGATCTTCAGCATGACCG
GRIN2A_2	CCGTGTCGTCCCCAAACACG
GRIN2A_3	ACAGCAATTCAACCAATGAG
GRIN2A_4	GCTGTAGTCCCAGTCATCGT
GRIN2A_5	GGCGGGCGTATTCTACATGC
GRIN2A_6	GCCTCAGTGACAAAAAGGTA
GRIN2B_1	TCTGTGCTGAAATGAAATCG
GRIN2B_2	GCAGTGCTGAACTATATGGC
GRIN2B_3	CTTCAGTGACTACATCAGTG
GRIN2B_4	AGACACCCATAAAGCAATGT
GRIN2B_5	TGACTGGCTATGGCTACACG
GRIN2B_6	CTGGTAGATTCTCTTCTCGT
NPFFR2_1	AAGCTGCGACAGATATTCCC
NPFFR2_2	AGATGGAGACATAATGGTGA
NPFFR2_3	GCTGTCTTGATAGTGAGCTT
NPFFR2_4	CTAGTAAATCACTTATGGCC
NPFFR2_5	ACTGGCCAAATCAGGAAATG
NPFFR2_6	ATGAAGATTGCTGCCACTTG
SMPD2_1	ACATCGTGTGGCCCAAGCTT
SMPD2_2	CAGCTGCACACCACTTCCGG
SMPD2_3	GCAGACGTGGTTCTGTTGTG
SMPD2_4	TCTGTCGATTGTATTCGGCA
SMPD2_5	AGGTCTGCCTTACCATGTAG
SMPD2_6	ACAGGCTTTGACCCTCACAG
NTMT1_1	GGATATGGTCGACATAACGG
NTMT1_2	ATATCCACCTCTCTGAACAG
NTMT1_3	GAAACAAATCCCACCCACGG
NTMT1_4	AACCCTCACCTATCACCCAC
NTMT1_5	GTCGTAAGAGTCCGGCTCCG
NTMT1_6	TTCAAGCCAAGACCTACCTG
NTRK3_1	TGTCCCTGACGGAAGTACTG
NTRK3_2	GTCAACCTGACCGTACGAGA
NTRK3_3	TCATGCCATCAACTTGACGC
NTRK3_4	CCACTGCACCACATCAACCA
NTRK3_5	GAGAACCACCAACAGGACAC
NTRK3_6	CTCACATATAACGCAAATGG
PPP3CA_1	TGCATTGAGAATAATAACAG
PPP3CA_2	CAGGAACTGTTGGTTCATCA
PPP3CA_3	GATATTGATGCGCCAGTCAC
PPP3CA_4	GCCTTTAAGATATCCACACG
PPP3CA_5	TAAGAAGAGGTAGCGAGTGT
PPP3CA_6	CCCACGAAGCCCAAGATGCA
PSMG3_1	GCCGTACACACCACCTGGGT
PSMG3_2	TCACCACAAAAGTCCTTCTG
PSMG3_3	TGGTGGTGGTGACCCAGTTT
PSMG3_4	GAAGACGGAGGTGGTGTGCG
PSMG3_5	GGTGATATCGAAGCAGAAGA
PSMG3_6	CAGCAGTCACATCCTGGTGG
PSEN1_1	GCCACGCAGTCCATTCAGGG
PSEN1_2	GTTTCAACCAGCATACGAAG
PSEN1_3	AAAGAGCATGATCACATGCT
PSEN1_4	TTATCTAATGGACGACCCCA
PSEN1_5	GAATGACAATAGAGAACGGC
PSEN1_6	TAAAACCTATAACGTTGCTG
NDUFB5_1	TGAGGAAGCCCCCAAATCCG
NDUFB5_2	AAGGCTATGTCCCAGAACAC
NDUFB5_3	GCGGCGGGTTTCGGTTACTG
NDUFB5_4	TGTAGCATCCCATATCAAGA
NDUFB5_5	CCTCACTCGTGGCTTTCCGA
NDUFB5_6	GAACTAGCAGAAATTCCAGA
NDUFC1_1	GGAAAGGGGACGCAGCAAGG
NDUFC1_2	CAGTCAGGTTTGGCATTCGG
NDUFC1_3	GCTGAAAGTTGGGTTCACCT
NDUFC1_4	GAGGATACTCACGGCCGCTC
NDUFC1_5	AAACCTGACTGGCTGAAAGT
NDUFC1_6	GCCGCTCGGGAGCCTGGCGG
NDUFB6_1	TAATAATGAATAATCCAGAC
NDUFB6_2	ACACTCCGGATGAGAAACTG
NDUFB6_3	TTGTATACCCCATGGACCTG
NDUFB6_4	ATAGGCCCCATCTTCTGTGG
NDUFB6_5	GCTGAGAAGGCGATGGCTGA
NDUFB6_6	GGACCAGGAGCTGAGCCCTC
NEU4_1	TCTTGCCAAAACACTCTCGG
NEU4_2	GAGGCCGTGCAGATCGCCAC
NEU4_3	GCCTTCTACAGCGATGACCA
NEU4_4	ACTGACCAACTGTCATCCCG
NEU4_5	CATGGACCGGTGCTCCGCCA
NEU4_6	GCTGAGCCGCTGCTCCACAA
NOTCH4_1	GGTACCCCCATTGAAGCACG
NOTCH4_2	TCCCAACCCTGTCACAACCA
NOTCH4_3	GCAGGTCATGGCAATCCGCG
NOTCH4_4	GGAGGCAGTGGGAATTGCGT
NOTCH4_5	GCAGTGGCAGATGAAACCCA
NOTCH4_6	CCCCCTCACTGCAGAAACGG
PPARG_1	CTGCCAGTTTCGCTCCGTGG
PPARG_2	ACAGATGTGATCTTAACTGT
PPARG_3	TATGAGACATCCCCACTGCA
PPARG_4	TACTTGTAATCTGCAACCAC
PPARG_5	CGCTGACCAAAGCAAAGGCG
PPARG_6	AGTGAAGGGCTTGATATCAA
PREPL_1	GATATACGTCATGACAGCGA
PREPL_2	ACTCTGATACAATCAATGAA
PREPL_3	ACAAGACTACTTCTGAAGTG
PREPL_4	TTTACACAGAAAAAGACCCA
PREPL_5	CACGTAGCTAATGAGAACAG
PREPL_6	TGTATATGGAGCTTATGGAA
CTSA_1	GTGGTGCTTTGGCTCAATGG
CTSA_2	TGGAATGCGTGACCAATGTG
CTSA_3	GGGCGGCAGACCAGTAGTGG
CTSA_4	GGGCACCCCTCCAGCACACG
CTSA_5	GTTGTCATTCTGCTCATAGG
CTSA_6	TGATGCCACATCCGCTTGAG
NUCB1_1	GGATGAGCTCAAGCGACAGG
NUCB1_2	GTACGACCCAAAGAATGAGG
NUCB1_3	CCAGTACATCGATGACCTCC
NUCB1_4	GCTGCAGGCTGCCAATGCGG
NUCB1_5	CACGGGACTCTCAGTCGCAG
NUCB1_6	GCAGTATGAAGAAGGTCTTG
NFE2L2_1	CATACCGTCTAAATCAACAG
NFE2L2_2	GAAGAGCTAGATAGTGCCCC
NFE2L2_3	CACATCCAGTCAGAAACCAG
NFE2L2_4	TGTTCTGGTGATGCCACACT
NFE2L2_5	ACTGGGCTCTCGATGTGACC
NFE2L2_6	GGCTTCTGGACTTGGAACCA
NOX1_1	GCTGGGAGCGGTAAAACCGG
NOX1_2	GAATTGCAGATGAACAAGCG
NOX1_3	TGCCGTGAATCCCTAAGCCA
NOX1_4	TATATGATCTGCCTACATAC
NOX1_5	AAAGACTCTGCACACTTGCG
NOX1_6	CATTCATATCCGAGCAGCAG
SMPD3_1	GAGTACATCCTGTACGACGT
SMPD3_2	TGGCGCTTCTCGTAGGTGGT
SMPD3_3	CAGGAGGCGGCACCCCGACG
SMPD3_4	GCCCTACATCTATTCACGGC
SMPD3_5	CCTGCCCGACTCACTCGCCA
SMPD3_6	CAACCATAATCAGCAGGACG
PPP1CA_1	GACGCTACAACATCAAACTG
PPP1CA_2	AGAGGTAGTTGCTCTCGGGA
PPP1CA_3	CTGACAGAGAACGAGATCCG
PPP1CA_4	GAGGCACCCCTCAAGATCTG
PPP1CA_5	GACCCTGACAAGGACGTGCA
PPP1CA_6	CATCGTAGAAACCATAGATG
NDUFB9_1	GCAATCGTATCTCTCATAGG
NDUFB9_2	TCTGGACGCACCACGACTCG
NDUFB9_3	GGAGAGTCAGGGAAGATGTA
NDUFB9_4	TGAGAGATACGATTGCTACA
NDUFB9_5	GGGTCCCCATCCCTTACCTC
NDUFB9_6	CCCATCAGCAAAAGGTGTTG
NIM1K_1	GAAGTACAAAAGCACCCCCA
NIM1K_2	TTCACTCCCTAACCAAAGGT
NIM1K_3	TAGGCTTCTACCGAATTCGA
NIM1K_4	GCCATTTCGGGCAGAAACCG
NIM1K_5	GACCCTATCCAAGCTGCACT
NIM1K_6	TACCAGTAATACTTGTGTGA
NOX4_1	GCAAGATACCGAGATGAGGT
NOX4_2	ATGACTCATGACCGAAATGA
NOX4_3	ACCTTCTTGCTGTATAACCA
NOX4_4	AATTTAGATACCCACCCTCC
NOX4_5	GAGGTTAAGAACAGATGCTG
NOX4_6	TAATTCTGTAGGCGTGCATG
NPFFR1_1	TGAGCACGATGAAACAGACC
NPFFR1_2	AAGATGAGCGGCTTGGTGCA
NPFFR1_3	CTGCGGACCCGCGAGCATCG
NPFFR1_4	AGTGATGAGGTTGTCCACAA
NPFFR1_5	ATGACCACGATGAGCGCCAG
NPFFR1_6	CACGCTGACCGTCACCCGTG
PPIA_1	CGTACCTGACACATAAACCC
PPIA_2	AGGTCCCAAAGACAGCAGGT
PPIA_3	GACAAGGTCCCAAAGACAGC
PPIA_4	GTACCCTTACCACTCAGTCT
PPIA_5	GTGTTTGGCAAAGTGAAAGA
PPIA_6	ACTGCCAAGACTGAGTGGTA
NDUFA4L2_1	GCAGATCAAAAGACATCCGG
NDUFA4L2_2	GCCGTGCCTTTACCAGACGT
NDUFA4L2_3	GGCTTAATCTGCCTGGGCAT
NDUFA4L2_4	CCGCAGATCATCCCGATGAT
NDUFA4L2_5	ACCAGACGTCGGGGCTGCGA
NDUFA4L2_6	CTGGGACAGAAAGAACAACC
TACR1_1	GCTTGGCAGAGACTTGCTCG
TACR1_2	GGTCAAAATGATGATTGTCG
TACR1_3	TCAGCACAGTCACACAGATG
TACR1_4	GATGACACAGATGACCACTT
TACR1_5	TGGTTGAGTAGTAGCCCTGG
TACR1_6	TGGCTATGCATACACCGTAG
TACR2_1	AGATGAGGGCGATCACCACG
TACR2_2	TCCACCGTCACCATGGACCA
TACR2_3	TTGCCTGTCGGCAGCAATGG
TACR2_4	GGATCATCCTGGCCCATCGG
TACR2_5	AAAGTACCAGATGTTGTGGC
TACR2_6	GATGCCAGCAATAACCGCCT
NLK_1	TGTACAGCGGCAGCCGACCC
NLK_2	TGAATCCCGTCATATGACTC
NLK_3	TACATCGAGACATTAAGCCA
NLK_4	TTGACATGATCTGAGCTGAG
NLK_5	TACTCACCAGACAACACCAA
NLK_6	GCTGCAGCCATGTTAAACCC
NQO1_1	TACGCTGCCATGTATGACAA
NQO1_2	AGGGACTCCAAACCACTGCA
NQO1_3	AAATGCAGAATGCCACTCTG
NQO1_4	GAATGACATTCATGTCCCCG
NQO1_5	GTGCTTTCCATCACCACTGG
NQO1_6	ATTTCCAGAAAGGACATCAC
NOTCH3_1	ACCTGCCGTGGCTATATGGG
NOTCH3_2	GGACACCGATGTCTCAATGG
NOTCH3_3	GTCCACGTCCAGCTGACACG
NOTCH3_4	AGGAGCCCACTGCCAACATG
NOTCH3_5	GGCTCGTGCCAAGACGGCGT
NOTCH3_6	AACTTCGACTGCCACGCCGG
NPSR1_1	CATGGTATCTGTCTATGCTG
NPSR1_2	GGCTCCAGGCGATCACAATG
NPSR1_3	GGCCACGATGGTCATGTATG
NPSR1_4	TCTTTCTGCAGCATCATGTA
NPSR1_5	TGAGCAATTGATAACTCTGT
NPSR1_6	ACCACTCGGCAAACCAGGTC
NPY1R_1	TGATAATCAACCCTCGAGGG
NPY1R_2	GACAACCTATGAGAGTCCGA
NPY1R_3	TCTACACATTAATGGACCAC
NPY1R_4	AAGGTAAATATCATGGCCAA
NPY1R_5	TTTAGGCGTATATATATCTA
NPY1R_6	AAGGTTCACAATCAGGATGT
PORCN_1	GTGACATGGCACAAGATGCG
PORCN_2	GGAGCTGCCTCGGTCAATGG
PORCN_3	TAGGAAGACGCCTCGATGGG
PORCN_4	GAGGTAGGGGCCCACGCAAG
PORCN_5	TAGCTGTGGAAGGATATCCA
PORCN_6	AGTGTCTCTGGGCTTCGACC
KAT6A_1	TGGCTCCACATCGTAATAGA
KAT6A_2	TGATAGCCAATCGTAACTGC
KAT6A_3	GGAAGTATGAAATTCACACC
KAT6A_4	TACGGAAGTCCAGCATTCGT
KAT6A_5	CATCCTGCGAAGACAAACGA
KAT6A_6	TATGTCAAATATGTCGACCT
KAT8_1	CCATACTTACAGTTAACCGG
KAT8_2	TAAGACACTGTACTTTGACG
KAT8_3	AGGTTCTGACAGTAAATCTA
KAT8_4	CCAGTCTCGAGTGAACGACC
KAT8_5	TGCTATCCGGTCGCCGGCAC
KAT8_6	TACTCGCAGAGCCAGAGCTT
CSNK1A1_1	CCGGGTTCTTACCGTATGTG
CSNK1A1_2	CCAGATGATTACCTCGCCGT
CSNK1A1_3	TTGCTCTCGTACAGCAACTG
CSNK1A1_4	TGTACTTATGTTAGCTGACC
CSNK1A1_5	TTCTAGTCGCCGAGATGACA
CSNK1A1_6	AGTACAGAGACAACAGGACA
CAMK1_1	GATGACATCTATGAGAGTGG
CAMK1_2	GTGAAATACCTGCATGACCT
CAMK1_3	TGTGGAACTCCGGGATACGT
CAMK1_4	GATGTAGGCGATGACACCTA
CAMK1_5	TCATTCTCGTCATAGAAGGG
CAMK1_6	TGTGGAAAAAGGCTTCTACA
KCNA10_1	GAAGGTGAACCACACGATGC
KCNA10_2	GAGCCAGTGGTCCTAAATGA
KCNA10_3	AAAGATATCAATGGGAACAT
KCNA10_4	TGACGGTGGATGTCATTGGT
KCNA10_5	GCTGATGAGGATCTTCCCGT
KCNA10_6	GGAGGATAGGGAGCTAAAGG
CAMK2A_1	GACACTCACATCATAGGCGC
CAMK2A_2	CCTCCAGCACCGCTCCACCG
CAMK2A_3	TGGTCCTCATCCCAGAACGG
CAMK2A_4	GGCCCGGGAGTATTACAGTG
CAMK2A_5	GCTGTCATGTAGTCGGACTG
CAMK2A_6	GCTGCACTGCCACCAGATGG
CAMK2D_1	AGAATATAGAGAATGACACC
CAMK2D_2	GTGCTACACTGCCATCAGAT
CAMK2D_3	AAATATTCCTACCCCAGCGC
CAMK2D_4	TATTAGGGTGCTTCAAAAGA
CAMK2D_5	CAGACTCTATCAGCAGATCA
CAMK2D_6	TATCTTCCCAGAGTTACTGG
CAMK2G_1	TTTCTAGCAACGATCCACGG
CAMK2G_2	AAAATCAGCCAGCTTGACGG
CAMK2G_3	TCACCAGAAACTAGAACGTG
CAMK2G_4	CTCAGGGGACAAGTAACCTG
CAMK2G_5	CCAGAATCTGATGTATACAG
CAMK2G_6	GTCTTCAAACAGCTCCCCGC
KCTD11_1	AGCACCTAGACACTCAGAGT
KCTD11_2	GGCGAGCAGAGAAGTGCACC
KCTD11_3	GCCCCGTGACCCTGAATGTG
KCTD11_4	GCGCTGTCTCTCCGTACCCA
KCTD11_5	GCGTGGAGCAGGGCAGCTGT
KCTD11_6	GCTTCCCAGACTCTATGCTG
KCTD12_1	CGTGACCCGGCGCTGCACGG
KCTD12_2	TCGGGCTCCGAGTAGCCAAG
KCTD12_3	GGCTAGCCGCAGTCCGTCCG
KCTD12_4	TGGTGATGTAGCCCGAGCGC
KCTD12_5	ACCGCTCTTCCCCGACATCG
KCTD12_6	GCAGGTAATCCAGGATGTAG
KCNJ11_1	TCTTGCGTACCACCTGCATG
KCNJ11_2	CAAGAAAGGCAACTGCAACG
KCNJ11_3	GCGGTGATCGCCCTGCGCCA
KCNJ11_4	GACTGCCCAAGCCCACCGCA
KCNJ11_5	TGGCTCATCGCCTTCGCCCA
KCNJ11_6	ATCCCCATGGAGAACGGCGT
KCNJ12_1	CCTGTGTGGACATCCGCTGG
KCNJ12_2	GGTTACCCACACGCCACATG
KCNJ12_3	TGTGACGGAGGAGTGCCCGG
KCNJ12_4	CATCTTGCATGAGATTGACG
KCNJ12_5	GCAACGGCAAGGTGCACACG
KCNJ12_6	TGGCGAACTCAATGTTGCAC
KCNA3_1	TGGGCACGTTGACCGGCCGG
KCNA3_2	GAGAAGTTCCGCGAGGACGA
KCNA3_3	AGTACCTCATGCGCCGCTTG
KCNA3_4	ACCGAGCTGGCCGAACGACA
KCNA3_5	CAGCCGGCAACAGCACGTCG
KCNA3_6	CATGATGTTTCGCGAGAAGG
KCNA4_1	TACAGGCCCCGCGTGACTGG
KCNA4_2	AGCTCTCTGGATATTCAAAG
KCNA4_3	TGTTGGGAGACCCTGAAAAG
KCNA4_4	GGTGAAGTTCTATCAGTTGG
KCNA4_5	TCCCTGTCGTCCCTAAACTC
KCNA4_6	GCATCAGGTCAGAGCAATGA
KCNA2_1	GGGACCCAAAGAAACGAATG
KCNA2_2	TTGTACTACTACCAGTCAGG
KCNA2_3	AGACACAATAGCTATAATCC
KCNA2_4	GAGGCCCAATTCTCTCATGC
KCNA2_5	GATGAGAATGAAGACATGCA
KCNA2_6	TGAGCTGGGAGAAGAAGCGA
KCNC2_1	GCGGTAGTAATTGAGCACAT
KCNC2_2	TCACAAACCTTACCACCCTG
KCNC2_3	ATCTACTATGCCGAGAGAGT
KCNC2_4	CCCAGGCGACTGCTTGACCA
KCNC2_5	TCGAAGAGGGCCCACATGCG
KCNC2_6	GAGACCCCCGACCTCATTGG
KCNC3_1	GCACGTACGCGAAGACTCCC
KCNC3_2	AAGGCCGCCAAAGACGTGCT
KCNC3_3	GCGCTCAGCGTAGTAAATCA
KCNC3_4	TCGAAGAGCGCCCACACGCG
KCNC3_5	GCCGCAGGCGCCCACGACGG
KCNC3_6	CACGCACACCCCCTCCACGT
KCNS2_1	GTGATAGAAATGCAGCACGT
KCNS2_2	TGCCTGCGGAAGTTGCCGAG
KCNS2_3	CCAGAATGGCCTCGCGCGAG
KCNS2_4	GGGCAGGCTATTGAGGCACA
KCNS2_5	GGACCCTAGGTTCGAAATCG
KCNS2_6	GTGGGACGAGCAGAGTGACC
KCNT1_1	GCACTCACCCCGTGAAAACG
KCNT1_2	AAGTTCTTCCGCGAGTACGA
KCNT1_3	GGACGCGCACAATGTAGAGC
KCNT1_4	GGGATGAACAGGTTCCGCAG
KCNT1_5	GCTTCTCCGTCTGCGCACGG
KCNT1_6	GCACTCACTTGGCTCGCATG
KCNT2_1	AGATGTACGGTAGATGCTCC
KCNT2_2	AATGGATGTACAGGTTCGAA
KCNT2_3	GGACTTACTGAGATAATGAA
KCNT2_4	TTGCCAACATAACTACTATG
KCNT2_5	GTAGAATTCATAATGTATCG
KCNT2_6	ATGTCCTATCCACTTCACAA
IL12B_1	GGCCAGTACACCTGTCACAA
IL12B_2	TAAGACCTTTCTAAGATGCG
IL12B_3	AGTTCCCATATGGCCACGAG
IL12B_4	GCTCCGCACGTCACCCCTTG
IL12B_5	GAGAGTCAGAGGGGACAACA
IL12B_6	CTGAAGAAGATGGTATCACC
IL23A_1	GATGTTCCCCATATCCAGTG
IL23A_2	TTCACAGAAGCTCTGCACAC
IL23A_3	AGGACTCAGGGACAACAGTC
IL23A_4	TGCTTGCAAAGGATCCACCA
IL23A_5	GCTGGCACTGAGTCCAGGCA
IL23A_6	GGAGATGGCTGTGACCCCCA
KCNA5_1	GGTGAACCAGATGACGCACG
KCNA5_2	TCACGTTCATCCCTGAACTC
KCNA5_3	TCGCTGAGCCCAGCCGTCGG
KCNA5_4	TGGCGCTGGAACTCGTTGCG
KCNA5_5	CTCGTCCGCGAACACGTCCA
KCNA5_6	GCAGCCCGGAGATGTTGATG
KCNMA1_1	GGAAACCGCAAGAAATACGG
KCNMA1_2	AACATCCCCATAACCAACGG
KCNMA1_3	TAAGTACACAGACACAAACA
KCNMA1_4	TGTCCACGTTACCACGCACA
KCNMA1_5	GGAAAGCCCACCACATGCGT
KCNMA1_6	AGGGAAGGACAGACCCACGA
KCNB1_1	TGGGCGACTGCACATGATGG
KCNB1_2	GGAGAAGCCCAATTCCTCTG
KCNB1_3	TGGACCGCCTGCCCCGCACG
KCNB1_4	GAAGAAAGAGCAGATGAACG
KCNB1_5	GGTGAACCATGCGATGCACA
KCNB1_6	TGCGGAGAATTCGCATGATG
KCNA1_1	TCTGGAGGCCCTTAGAGTGG
KCNA1_2	TCCTCGGAGAACATGTCCAG
KCNA1_3	GGGCACCGAGATAGCTGAGC
KCNA1_4	GTTGGAATTGTAGATGACCG
KCNA1_5	TGAAGAAGTCCGTCTTGCTG
KCNA1_6	TCGAGTACCCCGAGAGCTCG
KCNB2_1	GTTCCAAAACGTGAGGCGCG
KCNB2_2	CCTCCACGTGTGCTAATTGG
KCNB2_3	GGAGAAACCTAACTCATCAG
KCNB2_4	AATGTCACCATAGCCAACAG
KCNB2_5	GCCAAGAACTTGATTACTGG
KCNB2_6	CAGTTCCATACTTCGAGCGA
KCNQ3_1	CGGGTACTCACACCAACGCG
KCNQ3_2	AGAACTCTGCCAGAAAGCGT
KCNQ3_3	GGACTTACCCAACATGCACA
KCNQ3_4	GGAAAGCATGTCGAGATGCC
KCNQ3_5	TATGGCATCTACATTCAGAG
KCNQ3_6	ATATCAAAGGTACTTACCGC
KCNC4_1	GAGCGGCCTGTCATCCAAGG
KCNC4_2	TGGTGATGTTCCCTACGCGG
KCNC4_3	CACACATACGCCCTCGATGT
KCNC4_4	GCACGCGTAGCCCCACGAAG
KCNC4_5	GCGGTAGTAGTTGAGCACGT
KCNC4_6	GGCCGGCCCGAGACCGATGG
KCND1_1	AGTCCACACTCACCCAAGCG
KCND1_2	TGAACTTCTACCGAACGGGG
KCND1_3	AAACACCCGGAACACACGCA
KCND1_4	GGTCACATAGTAGAAAACGA
KCND1_5	CTCAGCATAAAACATGACAG
KCND1_6	TGAGACTTGGAAGAATACGC
KCND2_1	CGTAAGCAGAGATGCACTCG
KCND2_2	TGGTGTTCTACTATGTCACG
KCND2_3	GGATGCGCAGGCCTTGAGAG
KCND2_4	ATGAGGAGTACAAGGATCGC
KCND2_5	ACAGCATACCGCTCTCCACA
KCND2_6	TCGTCACCATGACAACACTA
KCNS3_1	GCTGTGTGATGATTACAGTG
KCNS3_2	GGAAAATCCTCATAAGCCGT
KCNS3_3	GGAGATAGCGATAAGCTTAG
KCNS3_4	GTGGATGATCCGGTGCTGGA
KCNS3_5	GTCTGGTGTGAGGAAACCGC
KCNS3_6	CAATCGCTACCAGGAACGCA
KCNV1_1	GACTGCTTCACGGTCAACGT
KCNV1_2	GTGCATTAGCTGGTTCACCG
KCNV1_3	AAGAAGTACTCGTTGTCCAC
KCNV1_4	TCCTGCAGGAGATCCAGTAC
KCNV1_5	AGAAGGGCAAGATGGCAAGG
KCNV1_6	AAGTGGGAGCCAGACCACGC
KCNV2_1	TCCACGCTGAATGTGAACGT
KCNV2_2	GGCCGTAGAAGCGCATGTCG
KCNV2_3	CAACTATAACTACTACATCG
KCNV2_4	GCTGGCGCTCAACACCGTGG
KCNV2_5	AAGCCTGTGCGACGACTACG
KCNV2_6	GCCGCTCCTCGAAGCAGATG
IDO1_1	ATCCCAGAACTAGACGTGCA
IDO1_2	ACCAGACCGTCTGATAGCTG
IDO1_3	GATACTTACTCATAAGTCAG
IDO1_4	ATGGAGATGTCCGTAAGGTT
IDO1_5	GACCCAAAGGAGTTTGCAGG
IDO1_6	TTTCCACCAATAGAGAGACC
IL6ST_1	ATCTGATGTAACCTTCCCAA
IL6ST_2	ACAGAACTGTACAACTCGTG
IL6ST_3	GGTGGAATGGACTACTCCAA
IL6ST_4	TCTTAAATAGGTGCGATGCA
IL6ST_5	TGAGTTGCATTGTGAACGAG
IL6ST_6	AAACGAAGCTGTCTTAGAGT
ITGB1_1	TAGGCCTCTGGGCTTTACGG
ITGB1_2	GCACAACACCAGCTAAGCTC
ITGB1_3	TTGGCTGGAGGAATGTTACA
ITGB1_4	GAACGGGGTGAATGGAACAG
ITGB1_5	TGGATCTGAGTAATATCCTC
ITGB1_6	TGGACAAGGTGAGCAATAGA
ITGAL_1	GGAGCTGTGTGGCGTCGACG
ITGAL_2	TATCAAGGGCAACGTAGACC
ITGAL_3	TGAGATCCCAGTGCATGAAG
ITGAL_4	GCCCATGTGCTGGTATCGAG
ITGAL_5	ACCCCGGCTACCCACTCGGG
ITGAL_6	GGCAGGGCCATGCAGTCGTG
ITGAV_1	GGAATTGATAGCGTATCTGC
ITGAV_2	GCCTGCTAACATTAGTCGAC
ITGAV_3	AGGCAATAGAGATTATGCCA
ITGAV_4	GCACCTCTCTTCATGGATCG
ITGAV_5	GCCACTTACGAAGACGCGCT
ITGAV_6	TCCTGGTCCAGATCTCCCAA
EIF4H_1	TCGCCCTGAACCGTATTGAA
EIF4H_2	AATTCTACATAGCAGAATCC
EIF4H_3	GCCTACAGCAGCTTCGGCGG
EIF4H_4	GGTAGCTCTCGAGAATCTAG
EIF4H_5	AAGGAAGCCTTGACATACGA
EIF4H_6	GAAGTCATCCCTGAAGCCTG
JAK2_1	TATCGGCATGGAATATCTCG
JAK2_2	AAAACTGTAATACTAATGCC
JAK2_3	AGTTGCTAAACAGTTGGCAT
JAK2_4	TGTACTTCGATGCAGTCCTA
JAK2_5	TAGAGTTATAGATGGCCAGT
JAK2_6	GCAAACATATTATGATACAC
PRKAR2B_1	TTGGTAACTATGATAATCGT
PRKAR2B_2	ACAATCACTGCTACCTCTCC
PRKAR2B_3	GCCCTCATGGCCGAAGCGCG
PRKAR2B_4	GCTGTTTAAGAATCTGGATC
PRKAR2B_5	GTAATTGATCAAGGTGACGA
PRKAR2B_6	TTGAACGCCCCTGCGTCCGC
PRKACA_1	TGAACCTTCCGATCCGCCGT
PRKACA_2	GAAGATCCTCGACAAACAGA
PRKACA_3	GTACTCAGGGGTGCCGCACA
PRKACA_4	GGACAACTCAAACTTATACA
PRKACA_5	AGGAGAACTCGAGTTTGACG
PRKACA_6	TTCATAGATAAGAACCCCCA
KAT5_1	ACCAGGCTGCCAGTCATGCG
KAT5_2	GATTGATGGACGTAAGAACA
KAT5_3	CTGAGGGTACCGTTGAGCGG
KAT5_4	ATGAATGGGTGACGCATGAG
KAT5_5	TGAGACTACGGCCGTACTTG
KAT5_6	AGAAGTACCACGGCTTGAGG
KDM2A_1	AATGTAGAGTATATTCAGCG
KDM2A_2	TCTGGCTCCTGACACAATCG
KDM2A_3	GACCGAGTCACCATACCCCG
KDM2A_4	AATGATTACACTAACCGTGG
KDM2A_5	CTGGAGTTCCTATAGTACAG
KDM2A_6	TGCGCTGACAATCTGATACC
KDM3A_1	TGGCTGGCCGACCTAACCAG
KDM3A_2	CATTCTGTAAGAGCGAAATG
KDM3A_3	TGTCTTGGGTCCTTACTAGG
KDM3A_4	TAGGTAAGCACTCCTTAGGA
KDM3A_5	ACAAGAATCATCCTGTACGA
KDM3A_6	AAGTACATCTTGGCCAACAT
KDM4A_1	CTGTGGGAGAGCCATGCACG
KDM4A_2	ATCATACAGACAGCGCAGTG
KDM4A_3	GTATGTTGTACTGAGTAAAG
KDM4A_4	TGCCGCACAGAGCTATGGGT
KDM4A_5	TGGCCGGCTGAGAACAATCC
KDM4A_6	AGCACCGAATAGGGACAAAG
KDM4D_1	AACCTGAACGCTATGACCTG
KDM4D_2	CCATGGTTTCAACTGCGCAG
KDM4D_3	AAATCGGTGAATTATAGATG
KDM4D_4	GCGATACTCCCCCACAGTCA
KDM4D_5	GGAGCCCAAAACTTGGTATG
KDM4D_6	CTTCAATCGCATAACTCAGG
KDM4E_1	GGGTTGCACAATGCGCACAA
KDM4E_2	ACATCAAGCTGGCCTTGCCA
KDM4E_3	CACGTTTGCCTGGCACACAG
KDM4E_4	AGGTGCTGACCATGTTCTGG
KDM4E_5	GGCCTTCCTGCGGCACAAAG
KDM4E_6	CATAAATTGGTGGATTACCG
KDM5B_1	ACTAGTAAGCACTATTGAGG
KDM5B_2	GCAGTGGGCTCACATATCAG
KDM5B_3	TTCCAGGTATAGGTACACGC
KDM5B_4	GCAAAGTACTGGGAGTTACA
KDM5B_5	GCCATTAGGCCGACAGTGTG
KDM5B_6	AGGCTATTCAATGAATGTCG
EIF4A3_1	ATGTTGTCGCGGGCACTCCA
EIF4A3_2	CAGGCCCATGGTGTCGAACG
EIF4A3_3	AATAGGTCTCAGTCCGGCAC
EIF4A3_4	GACACGTGCTATCAAAATGT
EIF4A3_5	CCGCATCTTGGTGAAACGGT
EIF4A3_6	TGCATTGGAGGCACCAATGT
IL1RAP_1	AGTGATAGTCGGTTTGACAC
IL1RAP_2	ATCAGGCTACCTTAACATGC
IL1RAP_3	CCTTACTAATGCGGTTCTCG
IL1RAP_4	ACTGGGGACTAGACACCATG
IL1RAP_5	GTGGTCTATGAGAAAGAACC
IL1RAP_6	TCTGATGGATTCTCGCAATG
IL5RA_1	TGTGTAACCATCCTCCACAA
IL5RA_2	GGTTAAGTCGGTCTTACCAA
IL5RA_3	TGGGGAGAAATATCGCATGC
IL5RA_4	AAAATACTGCGTGTCCTCAG
IL5RA_5	TTAATGGTGAAATTGACAGG
IL5RA_6	AGCTGCTGGCCAGTAGTGAG
IL1RN_1	TGTTCTTGGGAATCCATGGA
IL1RN_2	CTCATCACCAGACTTGACAC
IL1RN_3	CTAGTTGCTGGATACTTGCA
IL1RN_4	TTCCCCAGAAAAGATAGATG
IL1RN_5	TGAGACCAGACTCCAGCTGG
IL1RN_6	ACCAGAAGACCTTCTATCTG
IL2_1	AGAAGAAGAACTCAAACCTC
IL2_2	AAAACTTTCACTTAAGACCC
IL2_3	AGAAGAACTCAAACCTCTGG
IL2_4	AAACTTAAATGTGAGCATCC
IL2_5	AAATTTAGCACTTCCTCCAG
IL2_6	ACAAGAATCCCAAACTCACC
IL6_1	TGAAAGCAGCAAAGAGGCAC
IL6_2	TCAGCCCTGAGAAAGGAGGT
IL6_3	GGAAGGCAGCAGGCAACACC
IL6_4	TACTCTCAAATCTGTTCTGG
IL6_5	TCAGGGCTGAGATGCCGTCG
IL6_6	GGTGAGTGGCTGTCTGTGTG
MEN1_1	AGGATAGAGGGACAGGTCGA
MEN1_2	ATTGGGCCCAAACACTACCC
MEN1_3	GGCACCAAATTGGACAGCTC
MEN1_4	GCACATTGCGGTTGCGACAG
MEN1_5	GGAAGACGAGGAGATCTACA
MEN1_6	GAGGCTGTTCCATATGACAT
KEAP1_1	ACAGCGACGGTTCTACGTCC
KEAP1_2	GAGGACACACTTCTCGCCCA
KEAP1_3	CTGTCGGAAGTAGCCGCCCG
KEAP1_4	AGATGTACTCCCGGGCACGC
KEAP1_5	CCAGTTCATGGCCCACAAGG
KEAP1_6	ACAACCCCATGACCAATCAG
KHK_1	GGAGGACTCGGAGATAAGGT
KHK_2	AGGAGCCATTGAGCCCATGA
KHK_3	TGGTGGCCGACTTCAGGCGG
KHK_4	GGATAGACGCACACAACACC
KHK_5	GGAGGTGGAGAAGCCACGAG
KHK_6	AATGTGGATCCACTTGAACT
KLK14_1	GCAGCCCGCACGGATCGGGA
KLK14_2	GATGTTCACGCATTGCAGAG
KLK14_3	GTCATCACTGCTGCTCACTG
KLK14_4	GATGAGAACAAGATAATTGG
KLK14_5	GACCCACTGGCCTGAAAGCA
KLK14_6	TGGGCAAGCACAACCTGAGG
KLK4_1	ATGAGGTCGTTAGCGAGCAA
KLK4_2	ACTCTGGGTGCCGTACGGAG
KLK4_3	TTGAGGCCGACCAAGAGCCA
KLK4_4	AGCAATGCTGATGCTCCGGA
KLK4_5	TGCTTCGCAGTGCCCTACCG
KLK4_6	CTCAGATACCTGCGACACCA
PRKCG_1	GTGGTACATCAAGTCTCCCC
PRKCG_2	GCCCTGCTTTCCGATACCCC
PRKCG_3	GGGCGAGTATTACAATGTGC
PRKCG_4	TGGTCCACACCGCACAGGGA
PRKCG_5	AGGGATCAGAGAGACCATTG
PRKCG_6	AAGCCACGCTAAACCCTGTG
PRKCA_1	GGATCGGCTGTACTTCGTCA
PRKCA_2	ACTCGGTCAAGGTTGTTGGA
PRKCA_3	GCTCCACACTAAATCCGCAG
PRKCA_4	AGGAAGGAAACATGGAACTC
PRKCA_5	TGGACCACAAAACAGCAAAC
PRKCA_6	GGGACTGGGATCGAACAACA
RPS6KB2_1	TGCAAGGAGTCTATCCATGA
RPS6KB2_2	ACTGCGCACCAGAATCTCAG
RPS6KB2_3	CGGTTCTCTGCGGTGAAGGG
RPS6KB2_4	GGCCCGCACTCATACCACTG
RPS6KB2_5	GCCTGTGGGACACTATGAAG
RPS6KB2_6	CAAGGACACAGCACACACAC
MAPK1_1	TGGAGCCCTGTACCAACGTG
MAPK1_2	AACCTCTCGTACATCGGCGA
MAPK1_3	ATGGTCTGGATCTGCAACAC
MAPK1_4	GCCTACAGACCAAATATCAA
MAPK1_5	AGTAGGTCTGGTGCTCAAAG
MAPK1_6	GGTGCAGAACGTTAGCTGAA
MAPK3_1	AGTAGGTCTGATGTTCGAAG
MAPK3_2	GCAGTTGCAGTACATCGGCG
MAPK3_3	TCTGACCTTAAGGTCGCAGG
MAPK3_4	TGGAGGGCTTTAGATCTCGG
MAPK3_5	ATGGACTTGGTATAGCCCTG
MAPK3_6	TGCCGATGACATTCTCATGG
MAPK9_1	AGTACCGTGTCACCACGTAA
MAPK9_2	AATGGATGCTAACTTATGTC
MAPK9_3	ATACTTACCAAACAATCCCT
MAPK9_4	ACTCCTTAGATATTGATCAG
MAPK9_5	GGGTTGCATCATGGGAGAGC
MAPK9_6	TCGACATAATTCCTCACAGT
MAPK11_1	TGAACGAGGACTGTGAGCTC
MAPK11_2	GCAGAACGTACCGGGAGCTG
MAPK11_3	GCTTCTGGACGTCTTCACGC
MAPK11_4	ACCTACCCGGTGGATGATCC
MAPK11_5	CCAGACGGAGCCGTAGGCGC
MAPK11_6	GCTGAAGCGCATCATGGAAG
MAPK13_1	TCCAGGAGCCCAATGACCTG
MAPK13_2	CCCGCTGCCGACGTGCGTCG
MAPK13_3	ACAGCTCGGCCATCGACAAG
MAPK13_4	GATGCTCAAAGGCCTTAAGG
MAPK13_5	GCGAAGATCTCGGACTGAAA
MAPK13_6	CTTAACCTGCCACCAAGACC
MAPK14_1	CAAGGCGAGTAATACCTGTC
MAPK14_2	CAGGCTACGTGGCCACTAGG
MAPK14_3	AAGTAACCGCAGTTCTCTGT
MAPK14_4	GACAGGTTCTGGTAACGCTC
MAPK14_5	TTATCTGTACCTTTAGACCT
MAPK14_6	ATCTGGTGACCCATCTCATG
LARP7_1	TGGAAGGCACCAGAATCCGG
LARP7_2	TGAAAAAATTGACTACTGAT
LARP7_3	TGGGGATGCAAATCTTCACA
LARP7_4	GCTTACCTGAAGTCAGAACA
LARP7_5	TCACCCACAACTCTTAAGGC
LARP7_6	GAAGCTTCCAAGGAAAATAG
MMP3_1	CTGTGAGTGAGTGATAGAGT
MMP3_2	TCCATTAATCCCTGGCCCAG
MMP3_3	TACCTGAACAAGGTTCATGC
MMP3_4	TTCCTGGCATCCCGAAGTGG
MMP3_5	TCCCCGTCACCTCCAATCCA
MMP3_6	TCTGGAGGGACAGGTTCCGT
MMP8_1	TGGGATACATCAAGGCACCA
MMP8_2	GATGCTATCACCACACTCCG
MMP8_3	ACCCTAGAGATATCACCTGT
MMP8_4	TGTGACGGGGAAGCCAAATG
MMP8_5	GTAGACTGATACTGGTTGCT
MMP8_6	TGAGGTAGAAAGAGCTATCA
LDHA_1	CCGATTCCGTTACCTAATGG
LDHA_2	AAATAACTTATGCTTACCAC
LDHA_3	GCTGGTCATTATCACGGCTG
LDHA_4	ACAACTGTAATCTTATTCTG
LDHA_5	AGTGGATATCTTGACCTACG
LDHA_6	GAGATGATGGATCTCCAACA
PRKCQ_1	TACTGTACCAGACAAACTCG
PRKCQ_2	CGATGATGTTGAGTGCACGA
PRKCQ_3	AAAGTTATAGCAAAGTGCAC
PRKCQ_4	GAAGCTAATGGCTGAAGCGC
PRKCQ_5	GACTCCCAGGAAATGCCCTG
PRKCQ_6	GCAGAAGCCATACCTTGGTC
RPS6KA3_1	CCAGAAGTAGTTAATCGTCG
RPS6KA3_2	GGAACGTGATATCTTGGTAG
RPS6KA3_3	AAATCTCAGGCTCTGATGCT
RPS6KA3_4	TTAGACCATCTACATAGCCT
RPS6KA3_5	ATCACACATCATGTAAAGGA
RPS6KA3_6	AGCTGATGTGCATTAGCACT
RPS6KA4_1	AAATCATCCGTAGCAAGACG
RPS6KA4_2	CAGCCAGAGCCACCCAATCG
RPS6KA4_3	GGCGAACACGCAGCGCGAAG
RPS6KA4_4	CCAGCGCCAGTACTTCAAGG
RPS6KA4_5	GTTGTGGTCAAAGAGAATGG
RPS6KA4_6	GCCACGGGCCCGATCCGAGG
LANCL2_1	ATGTGACCCGGTACAACTGC
LANCL2_2	GGCTCATCCGTGGTCGCCGG
LANCL2_3	CAGTACGTTGGAGCAGCCCA
LANCL2_4	CAGAAGTGACTGTGAGTCCC
LANCL2_5	GTATAAGCAGAGCAGTCATG
LANCL2_6	CTGAACACAGAGATAGGTCC
LNPEP_1	GCAATCTGGTAACAATGAAG
LNPEP_2	TTCATAGCGTAGTGGCACAA
LNPEP_3	GGGTTTGCTCACCTTCCGAG
LNPEP_4	AGGATAGTGGAATATGCCAC
LNPEP_5	AGAAAAACAAGCTGAGATCC
LNPEP_6	AGTACCCTCTGCAAGGACCA
PRKD3_1	TTGCAGTACTGACATATCGT
PRKD3_2	TGGTAACACTCTCCCGTGTG
PRKD3_3	GATACTATGGTATACTTCGT
PRKD3_4	AATCTGGAAGTCTTCTACTG
PRKD3_5	AATGTATCTTTACCAGGACC
PRKD3_6	GGAGAGGTTACTTTCAATGG
GPR68_1	AGCACGGTAACATAGACCAC
GPR68_2	GAGAACATCTACATCAGCGT
GPR68_3	GGTAGTGCTCAAAGCACACG
GPR68_4	GATGACCACGCTGACGCCGA
GPR68_5	GCCGCAAGGACCAGATCCAG
GPR68_6	GCAGCGAGCAGATGTAGAAG
OGFRL1_1	TCGGTACTTGTACAAATCCC
OGFRL1_2	TAAAACTGGAAATGTTGCTC
OGFRL1_3	AGCCCGAGCCCGAAGAACCA
OGFRL1_4	CTGACCATTGAATGTAAGTG
OGFRL1_5	TTTCATATCCAAGCTCACCA
OGFRL1_6	GTAGTACGTTACTCACCATC
PIK3C2A_1	ACTAAACTGTACATCATGCA
PIK3C2A_2	GCAATTAGTGGGTACAATGC
PIK3C2A_3	TCCAGTAGTCAGTACTGACA
PIK3C2A_4	ACCAATCACCGCACAAACCC
PIK3C2A_5	GGATCCTCTAAGTAAGCCTA
PIK3C2A_6	GCCACTAGACTTGGCTTGAG
PIK3C2B_1	GGCTGCCAAACTCATAGCGG
PIK3C2B_2	GTAGATAAGCAAGTCTACAG
PIK3C2B_3	TTCCCTTAACCAGCAGACTG
PIK3C2B_4	CCTCAGAGGCCAATAAGCAG
PIK3C2B_5	AGAGCATCGGATCCTAGAAG
PIK3C2B_6	GGAGAACATAGATGTCAGGC
MAP3K9_1	GGACCAGCTAACCACCATAG
MAP3K9_2	AAAGTAGCACCCCATAGCTA
MAP3K9_3	GCAGGAACTTCGCACCTGGG
MAP3K9_4	TCCATAAGGCTGGTGAACCC
MAP3K9_5	TCTGCACAGCCCAATTCACC
MAP3K9_6	GAAGAGATTATTGGCATCGG
METAP1_1	ACTCAGACCACATTATCCAC
METAP1_2	AAGGGATGCGACTTGTATGT
METAP1_3	GCTGCCGGCATGATTAAACC
METAP1_4	TTATCGCAATGGTTATCATG
METAP1_5	GTGATATTAATACTGACCCA
METAP1_6	GGGAAATTATAATAATTCAG
MARK1_1	GTAATGGAGTTTCTACACCG
MARK1_2	GGTGGTGAATCGTTATCCAG
MARK1_3	TAGTCATGGAATACGCGAGT
MARK1_4	ATTCTGGCCATCGAAAGGCA
MARK1_5	AAGACCTCAGGCTAACAGTG
MARK1_6	CAATGCTACGTATCGATCTG
MASP1_1	GACAACTCGGGAGAGAACCG
MASP1_2	ATAGTCATATTCACAAAGGT
MASP1_3	AAGATGCTCAACAATAACAC
MASP1_4	TTGATGTAGTCATAGGGGCA
MASP1_5	GATGCCCACTACATGGCTGT
MASP1_6	GTGGCAGGCCCTGATAGTGG
MDH2_1	AATCTTCGGCGTGACGACCC
MDH2_2	TATGATATCGCGCACACACC
MDH2_3	GGTGTTGAACAGGTCGTCCC
MDH2_4	CTCGAGCTGGATCCAAACCC
MDH2_5	GCGTGTACCTGAGAGATCAG
MDH2_6	CTGCCTGAAAGGTTGTGATG
NR5A2_1	GTAAGGGCCGACCGAATGCG
NR5A2_2	GCAGCATGACAAGGCGACCG
NR5A2_3	GGGACTGGCTCGATCGCATG
NR5A2_4	GGGCATTGTCATGCTAATGG
NR5A2_5	TAAGTCCATTGGCTCGGATG
NR5A2_6	GAAGAGCTTTGTCCCGTGTG
SLC11A2_1	TCCTAAAGATAACTCGACAC
SLC11A2_2	AGGTCCCACGAGTCATCCTG
SLC11A2_3	ATGAGAACGCCACCCCACAG
SLC11A2_4	CCTTGACTAAGGCAGAATGC
SLC11A2_5	GAGAGGGATTACTATAGGCA
SLC11A2_6	TGCCTCATATCCAAATGTGA
MGAT3_1	GGTGCGCACGAAATACTCGG
MGAT3_2	CTTGTGGCGGATGTACTCGA
MGAT3_3	GAGCGACTTGCGCATGTGGA
MGAT3_4	GTTGGACTCGCACACCACAA
MGAT3_5	ATGGCGTTGATGACGCGGCG
MGAT3_6	GGGCGAGTGGGAGTAGAGTG
OAT_1	ACAGACCCAACCAGTTACGA
OAT_2	CTAGTGAAATACCTCCAGTG
OAT_3	TAAGTGGGGCTATACCGTGA
OAT_4	TAACGTGACAACCTGGTGCC
OAT_5	TGACAGCACTGTAAGAACTC
OAT_6	TTCTCTCCTGATAGGAGTGG
CDC42BPB_1	GCAGACCGCGTGCTTCCGAG
CDC42BPB_2	AGAGGAATTGGTCAGACGTG
CDC42BPB_3	TGCAGATGGAAGCTTACGAG
CDC42BPB_4	TGACACATCCAACTTCGACG
CDC42BPB_5	GATATGGCGAGGTTCTACAT
CDC42BPB_6	TAGTCTGGGGTCAAGAACAC
CDC42BPG_1	GCAGCGGAGACACTTGGTCG
CDC42BPG_2	AGTGCAGAGTGGTCACCCAA
CDC42BPG_3	GTGGTTCATGATCTTGCCGT
CDC42BPG_4	CGGCCCTCAGGTGTCCGGCG
CDC42BPG_5	GGTCTCAAGAGGCTACCTGC
CDC42BPG_6	CCGCAGCTCAGGAATATAGG
MRGPRX2_1	GTTTCCTACCAGCCCGACCA
MRGPRX2_2	TGGAACAGAAGAAGTTACTG
MRGPRX2_3	CCGCCCCAGACACCTGTCAG
MRGPRX2_4	GCTGAGGACGTAGACAGAGA
MRGPRX2_5	AGCGATACCAGATGGGCCAC
MRGPRX2_6	GTAGGCACAGGTCATCACAG
ABCC1_1	GTTGACAATCTCCCCGACCG
ABCC1_2	AGTACACGGAAAGCTTGACC
ABCC1_3	GGTACGCAGGAACTCAGCGA
ABCC1_4	AGCCCCGGACAATCAACCTG
ABCC1_5	AGACCAAGACGTATCAGGTA
ABCC1_6	CATGGGCATCCACTGCTGAG
SLC16A7_1	CTGGCTGTTATGTACGCAGG
SLC16A7_2	ATGGAGCCAAGAATATAATG
SLC16A7_3	TACCACGCTGCTACTAAAGG
SLC16A7_4	GGGTCCAAGGGGTCTCATGA
SLC16A7_5	CTTCTATAGGAAGCGACCCA
SLC16A7_6	GAAGAATACGGTGACAGCTT
MLNR_1	CAGGATGAGTAGGTCGGACA
MLNR_2	GGCGCCGGGTGACCAAGACG
MLNR_3	GAGCAGCGGCCCGAACACCC
MLNR_4	CCCGCCCGATGAGCCCGTAG
MLNR_5	GTAGCGCTCGACGCTGAGCG
MLNR_6	GAGCCAGAGAGGCGGCGACG
MCHR1_1	CAGATGGTGCCGAACACCGA
MCHR1_2	GGAACTTCGTGGAAGAGATG
MCHR1_3	CAGGATCACCTCCTCGCACG
MCHR1_4	TCATCACAGCCGCATACGTG
MCHR1_5	CCACAGGAGGCAGATCACCA
MCHR1_6	AGAGGAGATCTACTACCGAG
SLC16A3_1	GGCGTAGCTCACCACGAACA
SLC16A3_2	TTGAGTGCCAAACCCAACCC
SLC16A3_3	GCTTCATTGACATCTTCGCG
SLC16A3_4	GCGTGTGTGCCGCACTCATG
SLC16A3_5	CCGGCCCGTCATGCTTGTGG
SLC16A3_6	AGAAGACACTGACGGCCTTG
MAP2K1_1	GGGCACAAGGTCCTACATGT
MAP2K1_2	ACATCCTAGTCAACTCCCGT
MAP2K1_3	TATGGTGCGTTCTACAGCGA
MAP2K1_4	GCAGCAGCGAAAGCGCCTTG
MAP2K1_5	TCACCTTTCTGGCCATGACC
MAP2K1_6	ACTGTCTCTGGTAGAGATGG
SLC16A1_1	TATCCATGACACTTCGCTGG
SLC16A1_2	TTGGCTACAAGTCCCATAGA
SLC16A1_3	ACAGACGTATAGTTGCTGTA
SLC16A1_4	GGGCCCGATTGGTCGCATGA
SLC16A1_5	GGGTGAATAGGGTTAAGTCC
SLC16A1_6	AAGAGGCGACCATTGGCCAA
OR51E2_1	ATAGGAGTGCGAGAGGACAT
OR51E2_2	AATGTTTGGAAACTGCATCG
OR51E2_3	AAGGGCAAGGATCTTAGGCA
OR51E2_4	AGAGGTACATCGGAGCGTGC
OR51E2_5	AGTAAGACCATATACCACAT
OR51E2_6	AATGGGCTTTCTCTAATCCT
MAP2K5_1	CATACTACTAGATATTACAC
MAP2K5_2	GATCCCAAATAGTGGCGCGG
MAP2K5_3	TATCGGGACACTCTTGGTCA
MAP2K5_4	CCTGGGGAACGGAACATACA
MAP2K5_5	GTGTTTACTAGCATATTGGA
MAP2K5_6	TACTTGCTGTTCCATTACTG
CDC25B_1	CGCCCGTGCAGAATAAGCGG
CDC25B_2	TGGTGATGTTCCGAAGCACG
CDC25B_3	CCCTATGGACCCCCACATGG
CDC25B_4	TGGATGTACCATCAGGTCGG
CDC25B_5	GAGCCCGGCGAGGTCGTGCA
CDC25B_6	GGAGGATTCAGACGACAGGG
CDC25C_1	CAAGTTCTCTGGCATCGACG
CDC25C_2	CTGGAGGAAGATTCTAACCA
CDC25C_3	GATGTCCCTAGAACTCCAGT
CDC25C_4	GTGCGCTGCCAACCGTGTCA
CDC25C_5	TGCTAAGATTCGAAAGATCG
CDC25C_6	CAATATACTTGACAGGACAA
IGF2R_1	GGACAGACCAGGATTAGCGT
IGF2R_2	GTATTCGCCAGCGCTCACGA
IGF2R_3	TCGGTCACTACGCATTCCAG
IGF2R_4	GCAGATGAGTCCCCAAGCCG
IGF2R_5	TAATCCACTCAATTTCATAG
IGF2R_6	GTGTGCACTACTTTGAGTGG
OLA1_1	AAGGAATGACCAAAGCACCT
OLA1_2	TAGGATCAATAGTGCAGAAC
OLA1_3	GATGATATCACGCACGTTGA
OLA1_4	TGGATTGCCAAATGTTGGGT
OLA1_5	TCATGATTGGAATGACAAAG
OLA1_6	GAGATAAAAAAGCATTCCCC
P2RX1_1	GACTCAAGGCTACTGCGCAG
P2RX1_2	AGGTGGATGACGACATCCCG
P2RX1_3	GCTGGTGCGTAATAAGAAGG
P2RX1_4	CAAGCTGGAAGACTGGGCAC
P2RX1_5	CAGGTCACAGTGCCAGTCGA
P2RX1_6	AAGGGCTACCAGACCTCGAG
MTTP_1	CCAGTTGATCCAAATAACGG
MTTP_2	AGAAAGTTGTGTCAGAATGA
MTTP_3	GCAGCCTGACAACCTTTCCA
MTTP_4	TGGATTAGATGAAGGAGCGT
MTTP_5	GAACATCCTGCTGTCTATTG
MTTP_6	AAATTGTAAAGTGACCTACC
MTNR1A_1	TGTATCGGAACAAGAAGCTC
MTNR1A_2	AGGGCGGACGCCAGCCACGA
MTNR1A_3	GCCCAGGATGTCCACCACGA
MTNR1A_4	CTTTGTGGTGAGCTTAGCGG
MTNR1A_5	GGACTCTCCAGTACGACCCG
MTNR1A_6	CCAGCGTCAGGAGCCATATG
MTHFD2_1	ATGTTACCGGCTACTCCATG
MTHFD2_2	GCTGGAAGGTCAAAAAACGT
MTHFD2_3	ACCAGGATCACACTCAGGTG
MTHFD2_4	TTATAGGCATTCCAACCCTA
MTHFD2_5	CTTACCGAACTGCCGCGAGG
MTHFD2_6	CTGGAAGAGGCAACTGAACA
SLC8A1_1	AGACCACCAAGACAACTGTG
SLC8A1_2	CCACGATGGTGCTAGGACCG
SLC8A1_3	CAAGCTACTCGCCTCATGAC
SLC8A1_4	TGGCAGTGGAGGGAGATCCG
SLC8A1_5	AATAATGTAAAGCCAGGTGT
SLC8A1_6	TGTTCGCTTGGGTAGCGGAT
NAALAD2_1	GTGAGTTATAGTATCGGACC
NAALAD2_2	GTCAATAGCTCCAAATACCC
NAALAD2_3	GCTATCATCAAAGTATACGG
NAALAD2_4	GAGGTACAGCCATATCCCAA
NAALAD2_5	AGTGTATAAACTGACAAAAG
NAALAD2_6	ATTTACCTCAGCCCATTCTG
MYH10_1	TCAGATATAGCATAGATGTG
MYH10_2	TGTAACTGGCTATATCGTTG
MYH10_3	ACAACGAACAAAGTTAGGGT
MYH10_4	AGGCCTGTGAACGAATGGTA
MYH10_5	TCATCGCATCAATAAAGCTC
MYH10_6	GCAGAAAAGGGACTTGAGTG
MYO3B_1	ACGGATGATGGTCTCGCCCC
MYO3B_2	CAGAAGTTACCTACCAACCA
MYO3B_3	CAGGAGGTGGAATGAATGTG
MYO3B_4	TCTAAGCATATACTCTCCAC
MYO3B_5	GATCTCATACATCTTGTACG
MYO3B_6	AATTCTACAAGTCAACTCCC
NCOR1_1	GCGTTCCCGGCACACGTCAG
NCOR1_2	ATATGCCGAGCATTACCCAG
NCOR1_3	TGGTGATCCGGCCCTTACGG
NCOR1_4	CCAGACTGGCATACCAACAG
NCOR1_5	CCATGAGCTGATCATAACGC
NCOR1_6	GTACTTGGAACTGCTAAGGA
NDUFS1_1	ACTTACACATATGACCACCT
NDUFS1_2	AGTGGATCTCTGATAAAACC
NDUFS1_3	GGAACGACCGTCCTCCAAGT
NDUFS1_4	GGAAGCTAAAAAACCAATGG
NDUFS1_5	AACAGTGGTGCCTCAAAACG
NDUFS1_6	TGTGCCATGCCAGTAATGAA
GTPBP4_1	TGGATTATAAGTATCTACGT
GTPBP4_2	CTGGTATTCGGATCAATGGT
GTPBP4_3	GATGAATATTCTCTACGACA
GTPBP4_4	TCTTACCTTATCGTCCCTCC
GTPBP4_5	TTGTTGGCTACAACTATGAG
GTPBP4_6	CCAGGTGACGAGAGCAGACG
NOS1_1	ACATCGAAGCGGCCTCTAGG
NOS1_2	GTGATGCTTCCGGACATGGG
NOS1_3	GATGTAGTTGAACATCCCGT
NOS1_4	AGAAGATGAACTTAGACATG
NOS1_5	GAGGGTATGCTCGTGAGCCG
NOS1_6	GGAAGCGTGGACACTTGGAG
NOX5_1	GTGAGCCACGGTGTGCACGA
NOX5_2	TCAGGTTCTCCATGACTCCG
NOX5_3	TGAAGCTGCAGTCGAAGTTG
NOX5_4	CCACCATTGCTCGCTATGAG
NOX5_5	GCGGGACACTGCCAGTCCGA
NOX5_6	TGAGTCCAATAGAACACCTA
NPC1L1_1	AGAACTCACTACGGACCCCG
NPC1L1_2	TGGTATTGTCCGGATTGAGG
NPC1L1_3	ACAGCAGCAGACGTCCAACC
NPC1L1_4	GCAGGAGTCATAGCTCTGCT
NPC1L1_5	GGAGGAGCGGATACCCAAGT
NPC1L1_6	ACATGCCAGCCATCCGACGC
NOTCH2_1	CATTGGTGGATACAGATGCG
NOTCH2_2	CTGGGGACACACATCGACGA
NOTCH2_3	CAGAGACCATGGTTCATGCA
NOTCH2_4	ACAATACTGGCTCAGACAGG
NOTCH2_5	ACTGCCCATTGTTCACACAA
NOTCH2_6	GTCCCTCGGGGCATATACAG
SLC34A2_1	TATGATCTCGAGGTAATGGG
SLC34A2_2	GTAGCCAGTCAACCATGCAA
SLC34A2_3	CATGAGCGCAACAATAGTGT
SLC34A2_4	GGGTGTAACTCACCAATCAG
SLC34A2_5	GCTGACAACGATGGACGTTG
SLC34A2_6	GAGGTGCAGTTAGCAGTCGA
NPC1_1	AAAGAGTTACAATACTACGT
NPC1_2	AGCCTCCCAACACAAGCCAC
NPC1_3	AGTATCTGTATGTCAAGCGG
NPC1_4	TCCAAGCCAAGGATCGTCCA
NPC1_5	AAGGTCTCACTAGGCATCGC
NPC1_6	GTTCAATAAGGACAATGGAC
NPY2R_1	AGATAGTACCAAGCTGATTG
NPY2R_2	TCTTACCTATACCTTAATGG
NPY2R_3	GGTAGACGATGCACCTGTGC
NPY2R_4	TACTCCCGGAAGATGGCCAG
NPY2R_5	GAAAATGATATAATGCCCAG
NPY2R_6	CAGATTGGCAATGAAAAAGT
NCOA1_1	GAGATACTAGGATTGACCGA
NCOA1_2	TCTACACCGGCTCTTACAGG
NCOA1_3	ACTGCATTACTTCATAACGC
NCOA1_4	TCAATATGAATCTATAGGAG
NCOA1_5	TCGACATTAAGCTCTCCCGT
NCOA1_6	TCTGACAACAGCTCTAGTGA
NCOA3_1	TCAGCCACGAGCTATGATGG
NCOA3_2	GCTGGATGCAACAGTTCGGT
NCOA3_3	CAACGAGAATCGATATACTG
NCOA3_4	AACATGAGTAGCCCCCCACA
NCOA3_5	GGGTGGGAATCCAAGAATGA
NCOA3_6	TGGTCGCAATAAAAGCCCAG
NDUFB3_1	AATTCATCTTACCGGCCCCA
NDUFB3_2	CATGAACATGGACATGAGCA
NDUFB3_3	GGCTAAGGGATCCATGGGGC
NDUFB3_4	ATAGACAATGGAAGATAGAA
NDUFB3_5	GAAGCTTGGAGATACATGGG
NDUFB3_6	AGAAACTATCCAGAAGAAGC
NDUFS2_1	GCTTCTCAGTGCCTCGGTGC
NDUFS2_2	ACAGGCCTATTCTCTAGCTG
NDUFS2_3	CCCGAAGCATCACTCCACTG
NDUFS2_4	TCAATTCCATCACTAGTCGC
NDUFS2_5	GCTGCTTATATCCGGCCAGG
NDUFS2_6	GCCACTGCCGAACACCTCTG
NDUFS4_1	CTATTACCTGGTCGGAACCC
NDUFS4_2	GTTTGATACCAGAGAGCGAT
NDUFS4_3	AGTTTGATACCAGAGAGCGA
NDUFS4_4	TGGTACTGAGGCAGACGTTG
NDUFS4_5	GTCCTGTGCCAATCTCCATG
NDUFS4_6	GAGTAAACAACACAAAGAAA
NDUFAF2_1	GATATTCCAACAGAATGGGA
NDUFAF2_2	AGTCTTACCTCCATAGTAGG
NDUFAF2_3	AGAAGTAGACTATGAAGCAG
NDUFAF2_4	CCGCAGTACAAGAACTGGAG
NDUFAF2_5	ACAGCGATCTCCACAAGGCG
NDUFAF2_6	AGGGAAGTGAAGGAGCACGT
PRSS12_1	GACTGAGCTGAATACATACG
PRSS12_2	TCAGTGGCATTGCCAAAGCA
PRSS12_3	AAGGCCCAGTCCAGAAAACG
PRSS12_4	GGATCAGTACGACTTCGTGG
PRSS12_5	GGGGTCATCAGACTTGCAGG
PRSS12_6	TGACCCATGGCTCGCCGGCG
NFKB2_1	GGACGAGAACGGAGACACGT
NFKB2_2	GGGACCAGCCAAGATCGAGG
NFKB2_3	TGATGGATCTGAGTATAGTG
NFKB2_4	CCACTCCATAGAATCTCCGG
NFKB2_5	GTTCACCTATTACCCTCTGG
NFKB2_6	GATCACGGGGCAGACGAGTG
NLRP3_1	GTTCTATATCCACTGTCGAG
NLRP3_2	AAAAGAGATGAGCCGAAGTG
NLRP3_3	ACTATGGCAAATTCGAAAAG
NLRP3_4	GAAGACGTACACCGCGGTGG
NLRP3_5	GCTCATCACCACGAGACCTG
NLRP3_6	GTACTTCTTACGGTAATCTA
GRIN3B_1	GAGGTACAGCTCGAAGTCGA
GRIN3B_2	GGGGCTACGCCACTCGTACA
GRIN3B_3	GACCCCGCCTCGCTGACCCG
GRIN3B_4	ACCGTGCCAAGAAGCGCCCC
GRIN3B_5	GCTGCGTGTGGTAACGCTGT
GRIN3B_6	CAGTTGCACAATGTCATGGA
NOTCH1_1	TCCAATCCCTGCGACGCCCG
NOTCH1_2	GTGCGGAGCATGTACCCGAG
NOTCH1_3	AGAGCCCGTTGAATTTGGCG
NOTCH1_4	GGGCACGTCGCAGTAAAGGC
NOTCH1_5	CCTCAGAGCAGTTCACCCCG
NOTCH1_6	TCCCTGGTGGCAGCGAGGGT
SLC34A1_1	GTTAAAGCAGTCATGCACCG
SLC34A1_2	CCACCACAAGTCGAGTGATG
SLC34A1_3	GCCCCACAGCCAGGTCCGGT
SLC34A1_4	AGGCATAGGCAGAGGTCCCC
SLC34A1_5	TGGATGATGAGCTTCGTGAA
SLC34A1_6	AGAACTGCTCTGGACCACGA
NPBWR1_1	TTGGTGACGGTCTTCATGCG
NPBWR1_2	GCCCGGCTAGACGACGAGCA
NPBWR1_3	TACGCGGTGATCTGCGCCGT
NPBWR1_4	CACCCGGCGCGACTCCGCAG
NPBWR1_5	CCAGCACGAGCGTGTAGAGG
NPBWR1_6	GAGTGTGACGATCCCCCACA
NEU1_1	AAGGCGAGAAGAGTGCCCCG
NEU1_2	CCCACTTCCGTAGCGCCAGG
NEU1_3	CTGCGGAGGTCCATGGACCA
NEU1_4	AAGGGCCGCCTCATCGTGTG
NEU1_5	ATCCTTGCTCCATACCAACA
NEU1_6	CTTGGCCCCCTCATCGGATG
PNP_1	TGCTGCATTGGTGACTACCA
PNP_2	ATGCCTACGACCGGACTATG
PNP_3	TCAGTACCTGGAAACAAATG
PNP_4	GGGAAACGATCTCCAAACCT
PNP_5	GTGGGTACCCTTCATACATG
PNP_6	TCTGACTGATAAATTAACTC
NMT2_1	GTGTCCCACATAAAACCCTG
NMT2_2	GTGATCTCTCGGATTAGCAC
NMT2_3	AAGGAGAAACCAAATTCCGG
NMT2_4	GCAGGATATCCAGAGAGCAA
NMT2_5	CTTCCAGGCTGTGTACACCG
NMT2_6	GACGGAGCACGCCAAAGGGT
NMUR1_1	CCTGAGCGTGGAACGCTATG
NMUR1_2	GTAGTTGGTAGGCGTGCGCA
NMUR1_3	CAGGTAGAGCACGCTCATGA
NMUR1_4	GGACTTGAACCTGACTGACG
NMUR1_5	ACCATGTTGTAGAGGGCCCG
NMUR1_6	CCCTGGAGCTCTATGAGATG
GRIN2C_1	GGACAGTCGGCACCTGACGG
GRIN2C_2	GCCCGCTTGTAGTACACCTG
GRIN2C_3	CAGTGCCCATCGAGAACCCG
GRIN2C_4	CATGGCGATGCCGTAGCCAG
GRIN2C_5	AGGGCGATCACCACCATGGT
GRIN2C_6	GCCATATAGCCCTGCAGTGT
GRIN2D_1	GAGCCTGCAGACCCTATCAG
GRIN2D_2	GGTTCTGGGCGCGACAGTCG
GRIN2D_3	TCCTCAGCTGCGCGGAACAC
GRIN2D_4	ACATCATCACCCACACGGCG
GRIN2D_5	GCCGACAGGAAGTCGAGGAT
GRIN2D_6	GCCGTGACCACTCGTGCCCC
NOD1_1	GCCACGGGCCGGCTAGACGC
NOD1_2	GGGACACTCTGTGCTCGCTG
NOD1_3	GCTCACTCAGAGCAAAGTCG
NOD1_4	AAGCCAAACAGAAACTCCTG
NOD1_5	GGAAGGCAAACACCTCCTCG
NOD1_6	AGAAGAGGGGCACAGAGCAC
NDUFAF4_1	GGGTGTCTGGGAGCGACAGA
NDUFAF4_2	ACCTAGAGAACCGAGCGGAA
NDUFAF4_3	TGAAACATGTCAAGAGCCGA
NDUFAF4_4	GGGGTGTCTGGGAGCGACAG
NDUFAF4_5	TTTACCTGCAAGGAAGACAC
NDUFAF4_6	CTGCTCTCGCAGGAGGCTGT
NFKB1_1	TTGTCACATGAAGTATACCC
NFKB1_2	TTGTCTATGAACATCTGTGG
NFKB1_3	TAGATGGCGTCTGATACCAC
NFKB1_4	AAGTAGGAAATCCATAGTGT
NFKB1_5	AGGCTATGCAGCTTGCAAAG
NFKB1_6	GGCACCAGGTAGTCCACCAT
NISCH_1	ATCCCGCACCAGGAGTCTCG
NISCH_2	GTTGTGGCTCAGGTCAAGCG
NISCH_3	CATCCCCGACTACCGGACCA
NISCH_4	GAACATCAAGACCTTAAACC
NISCH_5	GGAGATAAATGGCATCACCG
NISCH_6	CAACCTGCACGAGTTCCACG
SCP2_1	TGGCCTGCAATCCAAAGCTG
SCP2_2	GGTGCAACGCTGGTTGATAG
SCP2_3	ATTCAGGTGACTCTACCTGT
SCP2_4	TTCATAAGTAAGGAGTTCGT
SCP2_5	GCTGCAGCACCATCTGAAGT
SCP2_6	GAGGTCAACATGCTTATCAG
PNPO_1	CATGCGCAAGAGTTACCGCG
PNPO_2	CCCCAAGAGCAGCCAGATTG
PNPO_3	CGTTCGGGCGACCTGCCGAG
PNPO_4	CTGAACAGCCTCCTCAAACC
PNPO_5	CTGTTTCACTGGGTCAAGGG
PNPO_6	TGTTCAGTGTCCTGACATAG
NOS3_1	TGAGCACTGAGATCGGCACG
NOS3_2	GCTCCCAGGCCCACGAACAG
NOS3_3	TGTGCACGTGGATCAGACCT
NOS3_4	GTGTATGGATGAGTATGACG
NOS3_5	ATCAAGTATGCCACCAACCG
NOS3_6	CATCACCGTGCCCATGAGCG
NCEH1_1	AGCGTCGTTTATATCCACGG
NCEH1_2	CAGAAGTATATGGTTGATCC
NCEH1_3	GACATAGCGGGGCAGGATTG
NCEH1_4	CTGCTGGACGCCACTTTCCG
NCEH1_5	GTGGTGTTACCTGTTGTCCA
NCEH1_6	GTGGTCTTCTGCCCAAGTGA
PCSK1_1	GACCCGCTGGCCAATAACCC
PCSK1_2	TGGTGGATTTAGCTGACCCC
PCSK1_3	GAGCACTTCTCAGCGTACCA
PCSK1_4	GTTATCACCGTACTGGATGA
PCSK1_5	TCGTTTGTGGGATCATATCG
PCSK1_6	CCAGCAAGATACCAGGATGA
NFE2_1	CAGGGGCAGTAAGTTGTGGG
NFE2_2	GTGAGTAGGGGTACTCCACT
NFE2_3	ATGTTGCCATAGGAGTATGG
NFE2_4	AAGTTGACAATCTTGTCCGT
NFE2_5	TGGCAAGGTATAGTTGGAGT
NFE2_6	GGCTAAGCCCACTGCACGGG
NNMT_1	GAGAGGAGCTGATAGATAGT
NNMT_2	CTGAGCACGCAGTCAGCCGG
NNMT_3	TCACACACATAGGTCACCAC
NNMT_4	ACTAATCCAGACGGTGTGAA
NNMT_5	GGAGGAGAAGTTGAGACAGG
NNMT_6	TGTGTGATCTTGAAGGGAAC
NDUFB2_1	TGGGGGAACTGTCTATACCG
NDUFB2_2	AGTTCTTCAGCGGACTCATG
NDUFB2_3	GTCCGCTGAAGAACTCGCTC
NDUFB2_4	ACCTGGGATCTGGTCAGCTG
NDUFB2_5	CTCAATGTGCACACCACCAC
NDUFB2_6	GCACGGACTGCTGGAGATGG
NDUFA11_1	GCAGGTGGTGAGGCCAAACA
NDUFA11_2	AGCGACGCTGGCAATACTGG
NDUFA11_3	CAGTACTGGGATATCCCCGA
NDUFA11_4	GGACAATACACGTTCACTGC
NDUFA11_5	CCTTCAAGGAAGGTGCCCGG
NDUFA11_6	CCCCTGAACTACTTCCTCGG
NDUFB10_1	GGGCTTCGTACCTCTCACGA
NDUFB10_2	ACTCAGTGATGTCTGGCACG
NDUFB10_3	GAAAGCGTTCGACCTCATCG
NDUFB10_4	GATTGGGCTGCACCGGCGTG
NDUFB10_5	GGCTCAAAGCCTGTCAGCAG
NDUFB10_6	AGACATCACTGAGTGCAAGG
MUSK_1	AGTCCTACCATGTACTACAA
MUSK_2	CTTTGGAATATGCTGTCCCG
MUSK_3	GCTATGCATGTGTAGAGTCC
MUSK_4	TGCACGGCCAACAATGGTGT
MUSK_5	ATTCTCCCGGATGCTGTACC
MUSK_6	GGCTACTGCGCCCAGTACAG
MYOC_1	CAGCACCCAACGCTTAGACC
MYOC_2	ATGCCAGTATACCTTCAGTG
MYOC_3	GCAGTATGTGAACCTTAGAA
MYOC_4	CCTGGTCCAAGGTCAATTGG
MYOC_5	AACTGTGTCGATTCTCCACG
MYOC_6	CCAGAACTGACTTGTCTCGG
MVD_1	CTGGTGCAGAGTGACGCTCA
MVD_2	GTTCAGGCCAGTGTGACTCG
MVD_3	AAGCTGACAGGCAGTACCGT
MVD_4	ACTCTCCACGCCGTAGACAC
MVD_5	GCCTGCCGGAGCCTGTATGG
MVD_6	GCCATCTCCGCCATGCGCGC
MYC_1	AGAGTGCATCGACCCCTCGG
MYC_2	CGAGGAGAGCAGAGAATCCG
MYC_3	GAAGGGTGTGACCGCAACGT
MYC_4	AGCCGCTCCACATACAGTCC
MYC_5	CTATGACCTCGACTACGACT
MYC_6	TCGCTTACCAGAGTCGCTGC
NALCN_1	TAGAAGTAGGAACGCCAACG
NALCN_2	AATGCTCGGATCATAATCAG
NALCN_3	TGATATACTTACCAAACACG
NALCN_4	TCATTGTCGGGCGAGAACAC
NALCN_5	GCAGTACGACGAGTTCTACC
NALCN_6	ACCAGTTTGAATATGCGCAG
MYLK3_1	CCAGCCCTGACGCTCTGATG
MYLK3_2	GCCAGCACGAAGTCTTGGGA
MYLK3_3	ACAGGGCCATCGCTTTGGTG
MYLK3_4	AGCCCTTAGAGGAAGGCACG
MYLK3_5	GGCATCAGACTGCACCCCAC
MYLK3_6	CCTCTGCCTTCACTCCCCCG
NAAA_1	GATAATCCAAATTCCGACCA
NAAA_2	TCCAGGCTCACGTTGAAGCG
NAAA_3	TGTCTTACGCAAGCTGACAG
NAAA_4	GGGAATGTGTCTCCGAAACA
NAAA_5	GGCTTGGGGCACTCACACGG
NAAA_6	CCCGATGACTTGCGCCATCG
AMDHD2_1	GAGGATCTGTGGGTGCGCGG
AMDHD2_2	CTTGTGATAAACCTCCGGTG
AMDHD2_3	TGAATCCGGGAGCCAAGATG
AMDHD2_4	GACATTGTCCAGGGGCCCGT
AMDHD2_5	TTCATCAGCCGGGAGAAGCG
AMDHD2_6	CCCCGAACCCACGTCCTCCG
NAMPT_1	AATAGTATCAAGAAGTACAC
NAMPT_2	CTGGCTTACAAATTGGATTG
NAMPT_3	GGGATGGAACTACATTCTTG
NAMPT_4	CTGTTCCAGCAGCAGAACAC
NAMPT_5	CTGGGAATGACAAAGCCCTC
NAMPT_6	CAGAGGAGTCTCTTCCCAAG
NCOR2_1	GATCCCTCGGTCCTACGTGG
NCOR2_2	ACCCCGCTCAAGTACGACAC
NCOR2_3	GGAATCACGCTCGGAAACAA
NCOR2_4	GGTGCTCATAGGGCGAGATG
NCOR2_5	TGGTCAGCGTCGTACAGCAT
NCOR2_6	GACAGCGCCATCACATACCG
NDUFA10_1	CTGGAGGCGATGTACAACCA
NDUFA10_2	GTAGATGGCAATATATGTAC
NDUFA10_3	GATGATCCGAGAAGCAATGA
NDUFA10_4	ATCGATGTAAATCACCAGGT
NDUFA10_5	AATGTCCTGTAGATAGGCAG
NDUFA10_6	ACAGTTGCCATTATAGTCGG
MYH14_1	GCAGAACCAGCCAGCGGAAG
MYH14_2	TCCGGAACATACCCCGACGG
MYH14_3	TCGGTCACTGCGTACACGTG
MYH14_4	TCGACTACAAGGCCAACGAG
MYH14_5	GTGGTGGCGGCTGTTTACCA
MYH14_6	GGAGACTCGCATCCACGAGG
SLC8A3_1	ATCATCCAAGATGGTAACTG
SLC8A3_2	TACCGCACAGACAAACACCG
SLC8A3_3	TGCACCAGTCATCATACGAG
SLC8A3_4	GGCAAAGATACTCCAAGCAG
SLC8A3_5	GAGCAATGTCCGCATAGAGG
SLC8A3_6	AAGTCATCACCTCTCAAGAG
NDUFB8_1	CATGTACAACAGGAACCGTG
NDUFB8_2	CAAGAAGTATAATATGCGTG
NDUFB8_3	GAGAGATCCATGGTATAGCT
NDUFB8_4	TACGAACCTTACCCGGATGA
NDUFB8_5	TCTTCTGGGGTCCTAGGATA
NDUFB8_6	GATCTCTCTCATGCTGTGAG
NDUFA12_1	TATATACAACCCATCGGTGA
NDUFA12_2	TCACAGGACAAATGATGCGA
NDUFA12_3	GAAGGTTGGTACATTAGTGG
NDUFA12_4	CAGCAGATCACCGGCCACGG
NDUFA12_5	TAGTGCAGGTCCTGAAACGC
NDUFA12_6	GTCTTAGCTTACCATTCAGG
NDUFV2_1	TCAGAGTTTCGAAGCATGCA
NDUFV2_2	ACTTCATATACTCTCATTGG
NDUFV2_3	TCTGCCTTTGGGCTAAATCC
NDUFV2_4	GCCCATCTCTGCTATGAACA
NDUFV2_5	GTTATGCAAAATGGAGCTGG
NDUFV2_6	ATGTATAATCGAAAGCCAGT
NDUFA3_1	GTCGTGTCCTTCGTCGTCGG
NDUFA3_2	TTGAAGTAGGGGCTCAATGG
NDUFA3_3	TGACGGAGTACTTGAAGTAG
NDUFA3_4	GCCACGCCCTACAACTACCC
NDUFA3_5	GTACTCCGTCATGATCAACA
NDUFA3_6	ACGAAGGACACGACCAGCAC
PCSK2_1	ATCAACTCAGCCATCAACGA
PCSK2_2	GCAGTTGCCGTACAAATCTG
PCSK2_3	GCCGCCAACAACAATATCTG
PCSK2_4	ACCCTCGGTACACAGATGAC
PCSK2_5	GGATTTGACCGAAAAAAGCG
PCSK2_6	CAGCTGTGGCATATGACTGA
NGF_1	TGGGTGCTAAACAGCACACG
NGF_2	GCAGACCCGCAACATTACTG
NGF_3	TGTGTGACAGTGTCAGCGTG
NGF_4	CCTGTGAGTCCTGTTGAAGG
NGF_5	AGCGGCGATAGCTGCACGCG
NGF_6	TGAGTGTCTGCAGCTTCACG
NDUFB4_1	ACAACGATCCCAACCGCCGA
NDUFB4_2	TGCATAGGCCCAACGAAGCA
NDUFB4_3	CCCGGCGGGCGCAAGCCGAG
NDUFB4_4	GGCAGAGTGCGCAGGCTCGA
NDUFB4_5	ACAACATATCTCCGGAAACC
NDUFB4_6	CAGGTACTCTCGTTTCAGCT
NDUFA6_1	CTACCGCGCCTGGTATCGGG
NDUFA6_2	ACTGAAAATGGGCTTCACGA
NDUFA6_3	TGGCGGTAGAAGTAGCTTGG
NDUFA6_4	GAGCTCGCGCACCCTCCGCT
NDUFA6_5	TATCGGGAGGTGCCGAACAC
NDUFA6_6	GACCAGAAGATCAACCACCC
NDUFS3_1	CACCGGCAGCAACAGAACGG
NDUFS3_2	TTCCAGCCACTGTCAGACCA
NDUFS3_3	GTGCATTGGTGTGATCCCTG
NDUFS3_4	CAGCAGTGGACGTCCCAACT
NDUFS3_5	GGGCGTCAGCTCATCTGTGT
NDUFS3_6	GTGGTCTCTTTCCTAGATCT
NDUFV3_1	TTGCTGATACTGTAACTCGG
NDUFV3_2	ATGTAGTGGAACCAAAGGAG
NDUFV3_3	GGGTTGTCTGCGCCACCGAA
NDUFV3_4	TGTGAATAGCACGCTGCCAC
NDUFV3_5	GCCTTCTGATGGCTTAGCAG
NDUFV3_6	ACTCCTCGAGTGGTGAGCAA
NFATC1_1	TCCTCAGTGACGCTGGCGCG
NFATC1_2	GCTGCCGGCTCACCTCATGT
NFATC1_3	CCACCGAGCCCACTACGAGA
NFATC1_4	CATCGGGAGGAAGAACACAC
NFATC1_5	GACAGCTATCCGGTCGTGGG
NFATC1_6	CAAAGCTGCTCCGTACCCCG
NEU3_1	TGATGGAAGCCACACTACCG
NEU3_2	GGATGTAGTAGGTATACGCA
NEU3_3	TCCACCTGGTGCTGAGGCGA
NEU3_4	TGGGCCTAATGAGTCTACCA
NEU3_5	GGGCACTGCAATATAGCACA
NEU3_6	TCCAGCTACCATGTAAAACC
MYLK4_1	TAGCATCCCGATTCACACAC
MYLK4_2	GACCACACCTCCTTCGCCTG
MYLK4_3	CGTATTGTGACAGCCAAGCA
MYLK4_4	ATACGTACTACTCCATGACC
MYLK4_5	TGTAGCTCTCATCGATGATG
MYLK4_6	GCCAAAATCATCAAGACCAG
MYOF_1	ACCACACTCATAGACGGCGA
MYOF_2	AGTATCGAGAACTGTGACGT
MYOF_3	GGAGTACAAGACCTGATGTG
MYOF_4	GGCCCTCAATCACTCGGACG
MYOF_5	GCGGGCAGATTGTCTGATGG
MYOF_6	AAAATTGCAGGAAACAATGG
NAA50_1	GATGTCTGGCACCTTACCGA
NAA50_2	TGTAGGTGCAGTATGCTGTA
NAA50_3	GTTGGCGAGCTAGCAAAACT
NAA50_4	CCTATTCCTAGCCTTCGGTA
NAA50_5	CTGTAGGTGCAGTATGCTGT
NAA50_6	CTACAATGACAAGTTCTACA
NDUFA8_1	ACATTGAGCTCCATAGTGAT
NDUFA8_2	GACAGTGACGAAATAACTGC
NDUFA8_3	TCGTCACTGTCGCAAACAGC
NDUFA8_4	TCAATGTGATAAGCCCAACA
NDUFA8_5	AAAGTTTGACGAGTGTGTGC
NDUFA8_6	GGAGTTTATGCTCTGCCGCT
NDUFA9_1	GGTTGACAACATATCGCCCC
NDUFA9_2	AGTAGTACAACACAGCAATG
NDUFA9_3	CCAGGTCACCCATGGGACGA
NDUFA9_4	GTGGACGTTCCTCAGTCAGT
NDUFA9_5	AGCCATTATCGTAAAGCCGT
NDUFA9_6	TGGGCCGTGACACACAGATG
NDUFAF3_1	CCCTTCCCTAGAGATCGTGG
NDUFAF3_2	AGGGCATCGGCTCTCGCCGG
NDUFAF3_3	CATCTCTCTGCTGCAACGCG
NDUFAF3_4	CACCAGGGAAGCTCAACGGG
NDUFAF3_5	CGCTCTGCTCCCGCACTCGG
NDUFAF3_6	CGGATGACGAGCTGTATCAG
MDK_1	GGGGAGCGAGTGCGCTGAGT
MDK_2	ACCCCCAGCAGCAAGGATTG
MDK_3	TGCGGCGTGGGTTTCCGCGA
MDK_4	GACCCAGCGCATCCGGTGCA
MDK_5	AAGTACAAGTTTGAGAACTG
MDK_6	GGTGCCCTGCAACTGGAAGA
PIK3C2G_1	GAAATACCTATTGAAAACCC
PIK3C2G_2	ACCTAGGTCACTTACAGTAG
PIK3C2G_3	GATTAGCTGGTAGATGGATG
PIK3C2G_4	AATGATAACTCCAGGAGTGT
PIK3C2G_5	TACATGGCAGAAGAATATAG
PIK3C2G_6	ACGAATAAAGAATGCTCCTG
MTOR_1	GTAGCACCTCAAGCAAAGTA
MTOR_2	TCAGGAAATGATCCGCACAG
MTOR_3	CAGCTCGTTAAGGATCAACA
MTOR_4	TCAGAATAGGCTCCATGTAG
MTOR_5	TGAAGACACGCAGCATGTGT
MTOR_6	GGTGATGGCCTGGACAACCA
MYT1_1	GCCGGTAGCTCCCATATGGA
MYT1_2	ATGCAGGACATGATGACCCG
MYT1_3	GAGATCAAGTGTCCAACACC
MYT1_4	ATTGCAGTCTGTGGATATCG
MYT1_5	GGTTGCTGTTCACGTGACCC
MYT1_6	TGCAGGCTTTGACTACTCGC
MYLK_1	GGAAAGTTCAGCTGACATCG
MYLK_2	GGTGGAGCGAGCGTACTGGA
MYLK_3	GACCCGTCCTAGCATCTGGG
MYLK_4	TGGGCACGACCTACCATCCA
MYLK_5	GAGACAGGAAGGCAGCATTG
MYLK_6	CAGAACGGCCCCGCAGACCC
PDPK1_1	TGGAAAAAGAGCCTTCCCCA
PDPK1_2	CCCGCTCTCTGGTTACATAG
PDPK1_3	TTAGAGTACTTGCACGGCAA
PDPK1_4	CGGAGAAGTCCGCCTGTAAG
PDPK1_5	GACTCCCACCATTCCGAGCT
PDPK1_6	TTATCCCCAGAGAGCAAACA
MTNR1B_1	ACCACCGAATCTACCGGCGC
MTNR1B_2	TGCTCAGGAACCGCAAGCTC
MTNR1B_3	GATGCGTGGGTCGTACTCCA
MTNR1B_4	AGAAGGACACGACAGCGATA
MTNR1B_5	ACCACCGCCGTGGACGTCGT
MTNR1B_6	GGCCACGAGGATTAGCGGGT
CRYAA_1	ACTCACGGGAAATGTAGCCG
CRYAA_2	ACTGGTCGAACAGCCGGCTG
CRYAA_3	CCCAGGGTGCGCTTGAACCA
CRYAA_4	CTTCACGGTGAGGTCCTCCG
CRYAA_5	GCTGATGGTGGACGACAGGA
CRYAA_6	GATGACGAACTTGTCCCGGT
CYP3A7_1	GGATCTGTGATAGCCAGCAT
CYP3A7_2	AGATATGGAACCCGTACACA
CYP3A7_3	GTCAAACGTCCAATAGCCCT
CYP3A7_4	TCGCCTCAAAGAGACACAAA
CYP3A7_5	CTGTCTCCAACATTCACCAG
CYP3A7_6	AAAGACTCTGAGACCCACAA
CRHR1_1	GCACTCGGAGTAATTCACGC
CRHR1_2	GCAGGTGCCAATGAGGTCCA
CRHR1_3	ATGTAGTCGGTGTACACCCC
CRHR1_4	GGTTAGCTGGACCACGAACC
CRHR1_5	GTCGTAGTACAGCTTCCCAA
CRHR1_6	GCAGTGCTGGTCCTGGAGGG
FNTB_1	TCGGGCCTCAGACTGTACAG
FNTB_2	GCGGTTGCAGGACGACTCGG
FNTB_3	AGTAGAAGAAAAGATCCAAG
FNTB_4	GCGGCTGGCATCCAGACACT
FNTB_5	TGAACCCATCCCCCAGATAG
FNTB_6	GATGTTGGTCAGCGAGGCTA
CSNK1E_1	TGAGGGCGACTACAACGTGA
CSNK1E_2	AGCCCGACAACTTCCTCATG
CSNK1E_3	GCAAAGCCGTCGAGATGACC
CSNK1E_4	TACTCGATGCGGCTGATCTG
CSNK1E_5	GGTTGCGGAAGAGCTGACGT
CSNK1E_6	GAAGATGTCAACGCCCATCG
TPSAB1_1	GCAGCGAGTGGGCATCGTCG
TPSAB1_2	GCTGACCGCAGCGCACTGCG
TPSAB1_3	GATGTCCGCTCCGATCTGGG
TPSAB1_4	CAGGTGAGCCTGAGAGTCCA
TPSAB1_5	GCGATGTGGACAATGATGGT
TPSAB1_6	CCTCAGAGACCTTCCCCCCG
SIK1_1	AGCACCCGCTGTCTCAGCGT
SIK1_2	ATGGTCGTGACAGTACTCCA
SIK1_3	GCATCGAGTCACCAAAACGC
SIK1_4	GACTACGATGAGCAGGCGCT
SIK1_5	GCATCACCATCGCCCAGATC
SIK1_6	CCGGGGACACTTACATGGCG
BPHL_1	TGGCCGCCATTACCCGAACG
BPHL_2	GAAGACAGCATGATATATGA
BPHL_3	TCCATAGCCTCGAGGATCCC
BPHL_4	TTCGTCAGTGACGTAGGCGT
BPHL_5	GCTGGGAAATCGCGATCTGG
BPHL_6	GCATTACCAGCAGACTGGAG
CBS_1	ACTCCCCGGAGTCACACGTG
CBS_2	GACGGAGCAGACAACCTACG
CBS_3	GTGGTTCAAGAGCAACGATG
CBS_4	CAAGTGTGAGTTCTTCAACG
CBS_5	GTGGTGTCGTAGTGAGCCAG
CBS_6	AAGATGAGCTCCGAGAAGGT
CALM2_1	GACGTACCTTATCAAACACA
CALM2_2	GATGGTCAAGTAAACTATGA
CALM2_3	GAAGCAGATATTGATGGTGA
CALM2_4	TGATGGAACTATAACAACAA
CALM2_5	AGAAGTTGATGAAATGATCA
CALM2_6	GGAACTGTAATGAGATCTCT
CHRNA7_1	GGACAGATCACTATTTACAG
CHRNA7_2	AGAACTACAATCCCTTGGAG
CHRNA7_3	TCACTGTGAAGGTGACATCG
CHRNA7_4	AGGAGGTGCAGCTTACCTGG
CHRNA7_5	CAACACGTTAGTGTGGAATG
CHRNA7_6	CCTCCTGCAGATCATGGACG
AMY1A_1	AACAGTAACTGGTTCCCGGA
AMY1A_2	AATCAACGAGGACATGGCGC
AMY1A_3	GACTAGATGCAACAATGTTG
AMY1A_4	GAACTATAATGATGCTACTC
AMY1A_5	AGGTCTGAAAGGGTTGTGAA
AMY1A_6	TGTGGTAATGCTGTGAGTGC
APOBEC3A_1	GACCTACCTGTGCTACGAAG
APOBEC3A_2	GTGCTGGTCCATCTTGACCG
APOBEC3A_3	AAGTTGGAAGTGAATATGTG
APOBEC3A_4	GGGGTCGTAATCATAGATGC
APOBEC3A_5	TAGGCTAAGAATCTTCTCTG
APOBEC3A_6	AGAAGCGCAGCTCCGCATGG
ECE2_1	TCATCAACCGCACGGAACCA
ECE2_2	TTTAAGTAGTAATCCCGAGA
ECE2_3	ATGGTCTCTACATAGATTGG
ECE2_4	AACTCAAGCCAGTCCATGGA
ECE2_5	TCTGTGGTACTGGACCCCTA
ECE2_6	GAGAACGCCCATCGGGCAGG
PPP1R15B_1	GCACCTTCTGAAGCAATCCG
PPP1R15B_2	ACGCATAGACAATTTCAGTG
PPP1R15B_3	AGGTGGACATCCCTGCCACG
PPP1R15B_4	CTGGGGGCGAGTATTGCCAG
PPP1R15B_5	TCCTTCAACAGGCTAGCAAG
PPP1R15B_6	GATGGAAATAGCGAGGTAGT
RIPK4_1	GAGCGGGAACCTTCAACCAG
RIPK4_2	TGGAAGGTGGGCCTAACTCG
RIPK4_3	GCCCACTACCACGTCAAGGT
RIPK4_4	ACACCTGTATACATCGTGCT
RIPK4_5	GAGGCTGTAGTCGTTATCGA
RIPK4_6	TGACCAGGCCGACAGGTTCG
LMTK3_1	GACTGGCCACGGCCGAAGGG
LMTK3_2	GGTGACCGTGAGCACATCGT
LMTK3_3	CCCGTAGTCTCCGATGCGCA
LMTK3_4	CCTTACGCGGACTACTGGTG
LMTK3_5	CAGCGCCTCGTAGAAAGGGT
LMTK3_6	CCTGAGCCTCCCAGTGAACG
BIRC8_1	GAGCGCGCGGTGCTAATCGT
BIRC8_2	GATCAGACTCCATACACCCG
BIRC8_3	GGTAGACAGGTGGCAACGTG
BIRC8_4	GCTTCATAACCCGTCATGGA
BIRC8_5	AGTGCTGGGCTGTACTACAC
BIRC8_6	TCGGCCTTGTCCCAACGGGA
TAS2R42_1	GAAATAGAAAATGCTTAGGC
TAS2R42_2	GACTGGTAAACTGCTCTGAA
TAS2R42_3	TTATATACCACATATAGACT
TAS2R42_4	TGGAGATAGCCAAGCAGGTG
TAS2R42_5	AATTCATCATCAGCATGCTG
TAS2R42_6	TCATCCTCCACCTCAGCCAG
SMARCC1_1	GGATGATTGGAACAAAGTGT
SMARCC1_2	TCAGCTAATACATTAAAATG
SMARCC1_3	GTGCTAGTTAAATACTCTTG
SMARCC1_4	TGAGCAAGAAGATCTAACCA
SMARCC1_5	CTGCAGCAGATGCCACGCGA
SMARCC1_6	TATTCTTCCTCACAAGACGA
SMARCC2_1	ATACCTATTGTAGTCAAACC
SMARCC2_2	TATGCCTATTACCTGCACCA
SMARCC2_3	CTGTTCTGTCCACTCACGAG
SMARCC2_4	GACTCGGGGATCGACGACAG
SMARCC2_5	TGGTCGTACCCATTCCTCTG
SMARCC2_6	CTCACCGGCAGTTTAGTGAG
SMARCD1_1	GAAACGGCTAGATATCCAAG
SMARCD1_2	TATTAAGACACATAAGCTCC
SMARCD1_3	CGGGGGTCTAATTTAAACTG
SMARCD1_4	GAGCGGTACAGCCCTTGACC
SMARCD1_5	ATGATGCCACTAAACAAAAG
SMARCD1_6	GCCAGGCCAGGTCGGACTGA
SMARCD2_1	GGGAGTGCACACGCAGACGA
SMARCD2_2	ACCAGACCATTGCTCGCAAG
SMARCD2_3	GTACGGGCCTGACAATCACC
SMARCD2_4	AAGCAGGATGCTCTTACCCC
SMARCD2_5	AAGGCGGAAGGCGATAGTGC
SMARCD2_6	CGGAATGGATCCATCATGGT
SMARCD3_1	GCATCGGACACCCACGACCC
SMARCD3_2	GCTGCAGGACTCCCATGACA
SMARCD3_3	CGGGGATCCAGTTTGAACTG
SMARCD3_4	AAATGTACAGTGCCAAGAGG
SMARCD3_5	AACTGGATCAAACCATCATG
SMARCD3_6	TGCCTCCTGGGAGCTACGGG
SMARCE1_1	TATGTAAGCAAGGTACGCGG
SMARCE1_2	ACCAACAGCCGGGTCACGGT
SMARCE1_3	AATACGAAGCAGAAAAGGTA
SMARCE1_4	TAAGAATTTCACTGATGAGG
SMARCE1_5	TCGACAGAGACAATCTCGCA
SMARCE1_6	AATGCAGGTCCTCAAACGGC
ACTL6A_1	GGATCCTATACTGTGAGAGC
ACTL6A_2	TGCCAAGACCTCGTAACCTG
ACTL6A_3	ACCACCATACCAATAGCTGT
ACTL6A_4	TGTTCCGAGGGAGAATATGG
ACTL6A_5	TTAGTATCTATGTAGTAGGT
ACTL6A_6	GTACCGAAGCTTGAAAATCC
BCL7A_1	TCGTAGGGATGTGTCACCAA
BCL7A_2	TGATATCAAGAGGGTCATGG
BCL7A_3	GGAGGAACTGTTCTCCGGAG
BCL7A_4	ATACTCACGTCATCAACCTT
BCL7A_5	AAAGGCAAGGACGAGAAGTG
BCL7A_6	AGGCATCTGCGATGGAGCTC
BCL7B_1	AAGCTGATAGACGTCAGACA
BCL7B_2	GAGAAAGTGCGGAAATGGTG
BCL7B_3	AACCCACTTAAATATCCTCA
BCL7B_4	GTCATCCGTGCGGAAGTCGG
BCL7B_5	GGTTCCTGTGACAGACAGCA
BCL7B_6	CTCAGGGACTCACTCTGCTG
BCL7C_1	TCCTGCTGGATCTTAATGGT
BCL7C_2	GCACCCACTTGAAGATACGA
BCL7C_3	TAACCCCCAGGAGCGAAGGC
BCL7C_4	CCATCGAGAAGGTCCGGAGA
BCL7C_5	GGGGTCCGGCAGGTGACACA
BCL7C_6	GCAGGGGCGCCAGTCCCCGA
ARID1A_1	TTAGTCCCGCCATATGGCTG
ARID1A_2	CACATCCCTGACCCAACCTG
ARID1A_3	CAGCAGAACTCTCACGACCA
ARID1A_4	AATTCCATGACTCCAAACCC
ARID1A_5	GCCTGCTGGGAGAGCGTCGA
ARID1A_6	CAATAGATGACCTCCCCATG
ARID1B_1	TGAGTGCAAGATCGAACGTG
ARID1B_2	GTAATTATTAAACTCCGGGA
ARID1B_3	TGTGAACCGTAAGGCACAGG
ARID1B_4	GGCACCCCACTATACGCTGG
ARID1B_5	CCCATGATGCGGAGCTACGG
ARID1B_6	TGAGAGCTGTAGCTATCCTG
ACTC1_1	GGTACGGCCAGAAGCATACA
ACTC1_2	GGTGATGATACCATGCTCGA
ACTC1_3	AGTTTACCTGGTGCCGCGGG
ACTC1_4	GAGACACACACACTCACCAG
ACTC1_5	TCTTCATGAGGTAGTCAGTG
ACTC1_6	CTGGGCTTCATCACCTACGT
SS18_1	ATGATGGGTCAAGTTAACCA
SS18_2	AATCAGATGACAATGAGTCA
SS18_3	ATGAGTATGCAGCCAAACCA
SS18_4	GGCATGTTGTGAGAGCGTGG
SS18_5	CAATACAATATGCCACAGGG
SS18_6	CCTAACCATATGCCTATGCA
SS18L1_1	ATCCTGGAGTACCAGAGCAA
SS18L1_2	GGCCACGTCGCACTACAGCT
SS18L1_3	CTGGTTGGAGTCTGCGATCG
SS18L1_4	ATGGACACGTGGCTCGGCCC
SS18L1_5	AGTCGTCCATCGCCATGATG
SS18L1_6	ATCAACATGCAGTCCAACCC
DPF1_1	ACAGGCGCGCGTTGTAACTG
DPF1_2	CCTGCGAGTACAAGATCGGT
DPF1_3	GTACGTGTAAATCTGTCCCG
DPF1_4	GTTTCCGCATGACCTCGAGG
DPF1_5	GAAACGGTATAAGAACCGGC
DPF1_6	GCCGGTCTGCGAGTCGAGGA
DPF2_1	TGGATGGAAAAGCGACACCG
DPF2_2	GAAGATACTCCCAAGCGTCG
DPF2_3	ATAGATGGGAAGGAAAGTCG
DPF2_4	TGGTCACAGGAAACTCGCCC
DPF2_5	AGAGGCGAGCATTGTAATTG
DPF2_6	TCTGTGAGTCCAAGAAAGGC
DPF3_1	AGCGCTACAAGAACCGACCG
DPF3_2	ACAGCCGTGAGTTGTAACTC
DPF3_3	GTGAACCCATCCTTCTTCAG
DPF3_4	CACCTGAAGATCCAAAACTG
DPF3_5	TGGATGGAGAAGAGGCACCG
DPF3_6	TCTTCTCAACCCCCTCGCCA
ARID2_1	GCAGTCTCCATTACACACAG
ARID2_2	TGTGGTAGGAGTAAAACGGA
ARID2_3	TTTACTACTTGCTAATGCCG
ARID2_4	GTAAGCCAGCCAGCTCAACA
ARID2_5	AGAAGTTGTTACATACTGTG
ARID2_6	GTGGCCAGTAACCAAGCCGC
PHF10_1	AGGTTATCCAGGTACCTCAA
PHF10_2	ATTTAATAGCAACTTAAACC
PHF10_3	ATCCAGAGGGGGCTCATACA
PHF10_4	AGTGATGGTGATTCAGATGA
PHF10_5	TAATGACATTTAGCTCTCTC
PHF10_6	GGACCCAGCCATCCAAAAGG
SMARCA1_1	GTAAGGCCCACAGTTCATGC
SMARCA1_2	ACAGGTTGATCTACAAGCTA
SMARCA1_3	TATGAGTATTGTCGACTGGA
SMARCA1_4	TGCTCATCAGTGGTATAAGG
SMARCA1_5	GTCTAACAAGCTGGCAAAAG
SMARCA1_6	ATTCGTGATGAAATGATGCC
SMARCA5_1	CATCAGCCTTAATTCGACGA
SMARCA5_2	CAGGCAAGATGGACAAAATG
SMARCA5_3	GATGAGTGAATTCAAGAGAT
SMARCA5_4	CCGTAGAACAGAGCAAGAGG
SMARCA5_5	TAGTAATAGATGAAGCTCAC
SMARCA5_6	ATAGCCTGAAGATCTACTTG
BCL11A_1	TCGGTGGTGGACTAAACAGG
BCL11A_2	TGTCTGCAATATGAATCCCA
BCL11A_3	AGTGCAGAATATGCCCCGCA
BCL11A_4	GCCACCACGAGAACAGCTCG
BCL11A_5	ATGACGGTCAAGTCCGACGA
BCL11A_6	CAACCGCAGCACCCTGTCAA
BCL11B_1	GTTGTGCAAATGTAGCTGGA
BCL11B_2	AGCCGCAACCGCGAGAACGG
BCL11B_3	CCAGCAGCTCGCTCACGCCG
BCL11B_4	GCCGCGGCAACCCTATGCAC
BCL11B_5	CACAAAAGGAAGCAGTGTGG
BCL11B_6	GCGACGGGTCGCTCTCGTGG
ABCE1_1	TTGACATCTAGGTAACTAGA
ABCE1_2	GACAATTGATAAGGCGCCAA
ABCE1_3	ACCAGGAAAATTATGCATAG
ABCE1_4	CCAAAACTTCACCTGGACGA
ABCE1_5	ATATGTAGACCAGATTCCTA
ABCE1_6	TTTCAGATATATCATTGTGG
ANAPC11_1	GTGGCCAACGATGAGAACTG
ANAPC11_2	TGAAGGTGAAGATTAAGTGC
ANAPC11_3	GAGCACTGGCCCCACACCAG
ANAPC11_4	GATTAAGTGCTGGAACGGCG
ANAPC11_5	ACGGCGTGGCCACTTGGCTC
ANAPC11_6	GCAATGCATGTGGAAGCAGT
BANF1_1	GTCCCGGGACTGCTTGGCGT
BANF1_2	TGGGCTCTGCCACGAAGTCT
BANF1_3	GCCCATGGGGGAGAAGCCAG
BANF1_4	GCTGGGATTGGTGAAGTCCT
BANF1_5	AGACTTCGTGGCAGAGCCCA
BANF1_6	ATCCCAGCCAGGCTCCCCAC
BUD31_1	GGAGTTGATTGAGCCAACAC
BUD31_2	AGCCGGAAAGCACCCCCAGA
BUD31_3	TTAGATCAAAAGATGAGAGA
BUD31_4	AGCTGAAACAGAACCGCATG
BUD31_5	AGAGGAAAGTGGAATCTCTG
BUD31_6	AAGCGGAAAGCCATCAGCAG
CCT3_1	ATGTGACCCATCCACGTATG
CCT3_2	GGTGATCAGTGCTTACCGCA
CCT3_3	GATCGAAATTAGCCGGACCC
CCT3_4	CCGGATAGTCAGCCGACCAG
CCT3_5	TGACATTGAGATTACACGAG
CCT3_6	ACTGAAAAGGGCATCTCAGG
CLP1_1	AAGGTGTGAGGTGAACCGAA
CLP1_2	AGAGCGAGGTCCCCGAGTGA
CLP1_3	ACCAAAATGATACACCAGAG
CLP1_4	GCAACTGAGCGGCCGCACTG
CLP1_5	GCAGCACAGTGCGTACAAAG
CLP1_6	CCAGCTCCACATAAGTGGGA
EIF5_1	GATGCCCCGTCTGATTGCCA
EIF5_2	CTGGGGAGAAGATACAACTG
EIF5_3	AGACTGGATGTAAAAGCCAT
EIF5_4	CAAGACAGTTATAGTCAACA
EIF5_5	CATTGTCAATGGATCTCATG
EIF5_6	GCACTCACCATTGTATGTGG
HINFP_1	GGTGCTCTCGAAGTTTACTG
HINFP_2	ACACCAAGCTGAAACAGTGG
HINFP_3	TGACTACTTACGATCCAATG
HINFP_4	TGAATACGAAGCAGTCGGCA
HINFP_5	ACATGCCGATAAAACCACTC
HINFP_6	CATGCGCTTTCGTCACAGTG
ISCU_1	ATGAAAATCCTAGAAACGTG
ISCU_2	CCAGCTCATTAGCCACTGAA
ISCU_3	AGGGGAAGATTGTGGATGCT
ISCU_4	CGACTCTATCACAAGAAGGT
ISCU_5	ATGTTGGAACTGGACTGGTG
ISCU_6	ACGTAATGAAATTACAGGTA
LSM2_1	GACCCCAACTCACCATGTGA
LSM2_2	GTGAAGAACTGCTTCATTCG
LSM2_3	TGGAACTAAAGAATGACCTG
LSM2_4	TCACCTGATCCACAGAATGG
LSM2_5	TGTGGGCAAGGATGTGGTCG
LSM2_6	GACCACATCCTTGCCCACAA
LSM4_1	ATGCCCGAGTGCTACATCCG
LSM4_2	ACGTGCAGATGACTTCTCGC
LSM4_3	AGAAGTCATCTGCACGTCCA
LSM4_4	AGGACGGGGACAAGTTCTGG
LSM4_5	CCATGTCGATGATCTCGTCG
LSM4_6	CCTGTCTCTCTTCTAGTTGG
LSM6_1	TATGGGGATGCATTTATCCG
LSM6_2	AATTCTGGAGTGGATTATCG
LSM6_3	AATCATCGGACGACCAGTTG
LSM6_4	GGTAAAATTAAATTCTGGAG
LSM6_5	ATATTCTTCTGTCTGCTCCA
LSM6_6	TGGCTACATGAATATAGCCC
NFS1_1	AAGCATGTGTCCGGGAGTGT
NFS1_2	ATGTAGATGGCACCAACCCC
NFS1_3	AGCATGGCATCAAGCACCCG
NFS1_4	GGAACTGCAAATCCGCCCTG
NFS1_5	CTAGTAAAAATGATCTCACG
NFS1_6	TCACAGTCATGACTGACACC
POLR3K_1	GTACCCAAAACTGAAAGAAG
POLR3K_2	AGTAGAGTCAACATTCTCCC
POLR3K_3	GGCACGTGTTGCAGGCGAAG
POLR3K_4	GCACAACATCACCCGCAAGG
POLR3K_5	GGGTGATGTTGTGCACGTAG
POLR3K_6	CTGCGGGAACGGGCTGATCG
PRIM1_1	TATCGCTGGCTCAACTACGG
PRIM1_2	TGACAGACTATGACGATGTG
PRIM1_3	CAACACAATACAGTGAAGCT
PRIM1_4	TGCGTATGGCCATTGTCATG
PRIM1_5	GTCTCTGGGTATATTCTGGA
PRIM1_6	GAGAATATCTTGATTAACCA
PRPF8_1	CCATGAGAATCTGACGCACG
PRPF8_2	TCCAGGTCGACACTCAAAGG
PRPF8_3	TGTGTCTGCAGGCTTAATCC
PRPF8_4	GACGGGTGCGACCAGAGCGT
PRPF8_5	GGACGGGCCTTACATCACAG
PRPF8_6	GTAGACAGGTTCAATGACCC
RPL11_1	GCTGTCCACTGCACAGTTCG
RPL11_2	GGATGCGAAGTTCCCGCATG
RPL11_3	AACTCATACTCCCGCACCTG
RPL11_4	GACGCGAGCAGCCAAGGTGT
RPL11_5	CTGTCTCAACATCTGTGTTG
RPL11_6	CTCACCTTTGGAAAACACAG
RPL19_1	CAAGAGGGTGTGCTTACATG
RPL19_2	TGTACCCTTCCGCTTACCTG
RPL19_3	GTACTCACGGGAGTTGGCAT
RPL19_4	GAATGCCAGAGAAGGTCACA
RPL19_5	CCATGTGCCTGCCCTTCCGG
RPL19_6	TCCATTCCCGGGCTCGATGC
RPL32_1	CATATCGGTCTGACTGGTGC
RPL32_2	ATTTCCTTCAGCGTAACTGG
RPL32_3	GTTCCTGGTCCACAACGTCA
RPL32_4	GCGCAGTGAAGAAAATGAGT
RPL32_5	GTTGCTTCCATAACCAATGT
RPL32_6	GGTGACTCTGATGGCCAGTT
RPS15A_1	GGCCAACTTACCCAAACTGG
RPS15A_2	TTGTCAGTACAATGAAACTA
RPS15A_3	GAGAAACCGGACGATGACTT
RPS15A_4	TGACGTGCAACTCAAAGACC
RPS15A_5	CCTCACAGGCAGGCTAAACA
RPS15A_6	TCATTGATGACCACAGAGCT
RPS18_1	TGGTGATCACACGTTCCACC
RPS18_2	TCAACACCAACATCGATGGG
RPS18_3	CAGACATTGACCTCACCAAG
RPS18_4	ACTTACCTTAATGGCAGTGA
RPS18_5	TCTGGGATCTTGTACTGGCG
RPS18_6	AAAGGATGGAAAATACAGCC
RPS20_1	ACCAGTTCGAATGCCTACCA
RPS20_2	GTGTGTGCTGACTTGATAAG
RPS20_3	CGCGCGCAACAGCCATGGTG
RPS20_4	AAGCCGCAACGTAAAATCCT
RPS20_5	AAAAACACCCGTGGAGCCGG
RPS20_6	GTGGTGAAGGTTCTAAGACG
RPS27A_1	ACCACCCGGCCCGTACCTCG
RPS27A_2	GGCCCGTACCTCGAGGGTGA
RPS27A_3	CCACCCGGCCCGTACCTCGA
RPS27A_4	ACACTCATAGGTTGAACCCT
RPS27A_5	CAGAAGGGCACTCTCGACGA
RPS27A_6	ATCAGTCTCTGCTGATCAGG
RRN3_1	TCACCAATTTGAAACTACAG
RRN3_2	AGAAACTGAACATGAAACAA
RRN3_3	ATAGCAGACATCCTTCATGT
RRN3_4	GCCCGAGTGATCATTAAGGA
RRN3_5	TGATGATGGCAGGATTACTT
RRN3_6	AATTAGGCTACTTACATAAG
SAP30BP_1	ATATGAACTACATTATCCAA
SAP30BP_2	GTCTGAGGACTCCTACTATG
SAP30BP_3	GTTGGTGCCAAGCTCGTCAA
SAP30BP_4	GAGAACAGTAGACAGTCGGT
SAP30BP_5	GTGATTTGAACATCTGCCAG
SAP30BP_6	TGATGGCGAGGCTGGAATCG
SRP54_1	GGTATTTAGCTTGTAGACCC
SRP54_2	AACATCTGCTTCCAACAAAG
SRP54_3	ATAGGTATGGGCGACATTGA
SRP54_4	TTCACAAGCCTGCCCAATGG
SRP54_5	GCATATTATTACCAGAGGAA
SRP54_6	CTTATAGAGAAGTTGAAACA
THOC2_1	AATTTAGTGTCATGATACCC
THOC2_2	AATGAGCTTGCAAATAGCAA
THOC2_3	TGAACACAAACGAGAAATTG
THOC2_4	AGAATGTAGCATAGAATTGA
THOC2_5	CATCATAATTCAGTGAAGTG
THOC2_6	GTTGCCAATCAGCTAAAGGC
U2AF2_1	CTCACCAGGCACATAGACGG
U2AF2_2	GGACGAGACTACCCAGGCTA
U2AF2_3	GGAGCCGGGACCGCAAACGC
U2AF2_4	GTCATCTGGCTCCCGACCAC
U2AF2_5	GAAGAAGGTCCGTAAATACT
U2AF2_6	TGGTCAAGGACAGTGCCACG
NonTargeting_Human_0001	ACGGAGGCTAAGCGTCGCAA
NonTargeting_Human_0002	CGCTTCCGCGGCCCGTTCAA
NonTargeting_Human_0003	ATCGTTTCCGCTTAACGGCG
NonTargeting_Human_0004	GTAGGCGCGCCGCTCTCTAC
NonTargeting_Human_0005	CCATATCGGGGCGAGACATG
NonTargeting_Human_0006	TACTAACGCCGCTCCTACAG
NonTargeting_Human_0007	TGAGGATCATGTCGAGCGCC
NonTargeting_Human_0008	GGGCCCGCATAGGATATCGC
NonTargeting_Human_0009	TAGACAACCGCGGAGAATGC
NonTargeting_Human_0010	ACGGGCGGCTATCGCTGACT
NonTargeting_Human_0011	CGCGGAAATTTTACCGACGA
NonTargeting_Human_0012	CTTACAATCGTCGGTCCAAT
NonTargeting_Human_0013	GCGTGCGTCCCGGGTTACCC
NonTargeting_Human_0014	CGGAGTAACAAGCGGACGGA
NonTargeting_Human_0015	CGAGTGTTATACGCACCGTT
NonTargeting_Human_0016	CGACTAACCGGAAACTTTTT
NonTargeting_Human_0017	CAACGGGTTCTCCCGGCTAC
NonTargeting_Human_0018	CAGGAGTCGCCGATACGCGT
NonTargeting_Human_0019	TTCACGTCGTCTCGCGACCA
NonTargeting_Human_0020	GTGTCGGATTCCGCCGCTTA
NonTargeting_Human_0021	CACGAACTCACACCGCGCGA
NonTargeting_Human_0022	CGCTAGTACGCTCCTCTATA
NonTargeting_Human_0023	TCGCGCTTGGGTTATACGCT
NonTargeting_Human_0024	CTATCTCGAGTGGTAATGCG
NonTargeting_Human_0025	AATCGACTCGAACTTCGTGT
NonTargeting_Human_0026	CCCGATGGACTATACCGAAC
NonTargeting_Human_0027	ACGTTCGAGTACGACCAGCT
NonTargeting_Human_0028	CGCGACGACTCAACCTAGTC
NonTargeting_Human_0029	GGTCACCGATCGAGAGCTAG
NonTargeting_Human_0030	CTCAACCGACCGTATGGTCA
NonTargeting_Human_0031	CGTATTCGACTCTCAACGCG
NonTargeting_Human_0032	CTAGCCGCCCAGATCGAGCC
NonTargeting_Human_0033	GAATCGACCGACACTAATGT
NonTargeting_Human_0034	ACTTCAGTTCGGCGTAGTCA
NonTargeting_Human_0035	GTGCGATGTCGCTTCAACGT
NonTargeting_Human_0036	CGCCTAATTTCCGGATCAAT
NonTargeting_Human_0037	CGTGGCCGGAACCGTCATAG
NonTargeting_Human_0038	ACCCTCCGAATCGTAACGGA
NonTargeting_Human_0039	AAACGGTACGACAGCGTGTG
NonTargeting_Human_0040	ACATAGTCGACGGCTCGATT
NonTargeting_Human_0041	GATGGCGCTTCAGTCGTCGG
NonTargeting_Human_0042	ATAATCCGGAAACGCTCGAC
NonTargeting_Human_0043	CGCCGGGCTGACAATTAACG
NonTargeting_Human_0044	CGTCGCCATATGCCGGTGGC
NonTargeting_Human_0045	CGGGCCTATAACACCATCGA
NonTargeting_Human_0046	CGCCGTTCCGAGATACTTGA
NonTargeting_Human_0047	CGGGACGTCGCGAAAATGTA
NonTargeting_Human_0048	TCGGCATACGGGACACACGC
NonTargeting_Human_0049	AGCTCCATCGCCGCGATAAT
NonTargeting_Human_0050	ATCGTATCATCAGCTAGCGC
NonTargeting_Human_0051	TCGATCGAGGTTGCATTCGG
NonTargeting_Human_0052	CTCGACAGTTCGTCCCGAGC
NonTargeting_Human_0053	CGGTAGTATTAATCGCTGAC
NonTargeting_Human_0054	TGAACGCGTGTTTCCTTGCA
NonTargeting_Human_0055	CGACGCTAGGTAACGTAGAG
NonTargeting_Human_0056	CATTGTTGAGCGGGCGCGCT
NonTargeting_Human_0057	CCGCTATTGAAACCGCCCAC
NonTargeting_Human_0058	AGACACGTCACCGGTCAAAA
NonTargeting_Human_0059	TTTACGATCTAGCGGCGTAG
NonTargeting_Human_0060	TTCGCACGATTGCACCTTGG
NonTargeting_Human_0061	GGTTAGAGACTAGGCGCGCG
NonTargeting_Human_0062	CCTCCGTGCTAACGCGGACG
NonTargeting_Human_0063	TTATCGCGTAGTGCTGACGT
NonTargeting_Human_0064	TACGCTTGCGTTTAGCGTCC
NonTargeting_Human_0065	CGCGGCCCACGCGTCATCGC
NonTargeting_Human_0066	AGCTCGCCATGTCGGTTCTC
NonTargeting_Human_0067	AACTAGCCCGAGCAGCTTCG
NonTargeting_Human_0068	CGCAAGGTGTCGGTAACCCT
NonTargeting_Human_0069	CTTCGACGCCATCGTGCTCA
NonTargeting_Human_0070	TCCTGGATACCGCGTGGTTA
NonTargeting_Human_0071	ATAGCCGCCGCTCATTACTT
NonTargeting_Human_0072	GTCGTCCGGGATTACAAAAT
NonTargeting_Human_0073	TAATGCTGCACACGCCGAAT
NonTargeting_Human_0074	TATCGCTTCCGATTAGTCCG
NonTargeting_Human_0075	GTACCATACCGCGTACCCTT
NonTargeting_Human_0076	TAAGATCCGCGGGTGGCAAC
NonTargeting_Human_0077	GTAGACGTCGTGAGCTTCAC
NonTargeting_Human_0078	TCGCGGACATAGGGCTCTAA
NonTargeting_Human_0079	AGCGCAGATAGCGCGTATCA
NonTargeting_Human_0080	GTTCGCTTCGTAACGAGGAA
NonTargeting_Human_0081	GACCCCCGATAACTTTTGAC
NonTargeting_Human_0082	ACGTCCATACTGTCGGCTAC
NonTargeting_Human_0083	GTACCATTGCCGGCTCCCTA
NonTargeting_Human_0084	TGGTTCCGTAGGTCGGTATA
NonTargeting_Human_0085	TCTGGCTTGACACGACCGTT
NonTargeting_Human_0086	CGCTAGGTCCGGTAAGTGCG
NonTargeting_Human_0087	AGCACGTAATGTCCGTGGAT
NonTargeting_Human_0088	AAGGCGCGCGAATGTGGCAG
NonTargeting_Human_0089	ACTGCGGAGCGCCCAATATC
NonTargeting_Human_0090	CGTCGAGTGCTCGAACTCCA
NonTargeting_Human_0091	TCGCAGCGGCGTGGGATCGG
NonTargeting_Human_0092	ATCTGTCCTAATTCGGATCG
NonTargeting_Human_0093	TGCGGCGTAATGCTTGAAAG
NonTargeting_Human_0094	CGAACTTAATCCCGTGGCAA
NonTargeting_Human_0095	GCCGTGTTGCTGGATACGCC
NonTargeting_Human_0096	TACCCTCCGGATACGGACTG
NonTargeting_Human_0097	CCGTTGGACTATGGCGGGTC
NonTargeting_Human_0098	GTACGGGGCGATCATCCACA
NonTargeting_Human_0099	AAGAGTAGTAGACGCCCGGG
NonTargeting_Human_0100	AAGAGCGAATCGATTTCGTG
