## Supplementary Data 1: Raw count data for CRISPR screens for "Rewiring of Integrin Signaling and Cell-cycle Deregulation Drive SMARCB1-Deficient Epithelioid Sarcoma": ES2_CRISPR_Counts.xlsx (part 1 of 2)

### Sheet: Counts_ES2_Clone2
sgRNA	Gene	Sequence	rep1_p0	rep1_p5	rep2_p0	rep2_p5
AADAC_1	AADAC	GGGCAGGATAAATTAAAGAC	677	464	752	394
AADAC_2	AADAC	TGAATTGGGAAATGATACTT	837	947	647	769
AADAC_3	AADAC	AAGTCTGAAGCACTAAGAAG	1115	1112	759	362
AADAC_4	AADAC	ATGTATATAATGCCTTAAGG	778	732	630	525
AADAC_5	AADAC	GGTATTTCTGGAGATAGTGC	808	583	330	631
AADAC_6	AADAC	TCCTCAACGTTATCTGGGAG	3159	3432	2033	1916
AADAT_1	AADAT	GTAGCTGACATATTGAGCAG	1633	1952	1278	672
AADAT_2	AADAT	TTGACTGGGTGGGTAATGGA	2390	1793	1663	1829
AADAT_3	AADAT	ACATCCATGGAAAGAAATGT	1667	2316	1376	568
AADAT_4	AADAT	AATAAGCAGGTTCATCTAGG	1409	1350	755	847
AADAT_5	AADAT	ATTGATACTTACCCAGCACT	1295	1617	927	1021
AADAT_6	AADAT	AAGGATCATCTTCTATTATG	1029	1246	927	958
AAK1_1	AAK1	TGGTTCCAACATATACCCTA	1575	956	993	421
AAK1_2	AAK1	TGGCAAAATCATCACTACGA	1962	1459	1240	906
AAK1_3	AAK1	CGTGAGTAGCGGTGATGTAT	2079	1758	1272	1081
AAK1_4	AAK1	AACATCCTCTTGCATGACCG	2178	1298	1352	2384
AAK1_5	AAK1	CTCTTCCGGGGTGTCAGCGC	2561	1642	1868	1266
AAK1_6	AAK1	TGCTGGTAAAACGTGCCTGC	1143	1009	995	830
ABAT_1	ABAT	GGCCCATCGCACCGTTCCCA	3275	2002	1937	2553
ABAT_2	ABAT	GAAAGAAGTCATCGGATGCG	1837	2251	1477	2245
ABAT_3	ABAT	TGCAATTACGAAGAGAGCCG	1520	1581	962	624
ABAT_4	ABAT	GTGAATGGCTTTAGAGTGCG	1806	2233	1844	1252
ABAT_5	ABAT	TTTGTCAACAGACCCGCCCT	2673	2877	1774	2378
ABAT_6	ABAT	GGAGGCCCGCTGTCTGGAAG	2886	1817	1447	1346
ABCA1_1	ABCA1	GTGGCATGGCAGGACTACGT	1176	1505	847	841
ABCA1_2	ABCA1	AACCCCAGAGTCCTTACCGA	1460	1404	1403	886
ABCA1_3	ABCA1	CTGGAGTGACATGCGACAGG	3531	3400	2777	2845
ABCA1_4	ABCA1	GTGGACCCTTACTCCCGCAG	3064	2384	1943	1842
ABCA1_5	ABCA1	CGTACCGCATGTCCTCAAAG	2185	2202	1891	1051
ABCA1_6	ABCA1	AATGATTCTGACATAGACCC	1853	1825	1531	1048
ABCB11_1	ABCB11	TTTCAGAATCCTCCTAACTG	1318	1147	815	262
ABCB11_2	ABCB11	GCTGCTCCAATCCCAATGAG	2960	1683	2060	1716
ABCB11_3	ABCB11	TAATGAGAATGGAAATAGGG	1447	2037	1323	763
ABCB11_4	ABCB11	GAGCTCCCCAGATTTAGCAA	1256	1893	862	543
ABCB11_5	ABCB11	TCAACATGGTCATTAAACCA	2488	1427	1358	1888
ABCB11_6	ABCB11	GGAACTGTTAGTCCATACAA	671	938	642	514
ABCB1_1	ABCB1	TTTATAGTAGGATTTACACG	680	839	669	674
ABCB1_2	ABCB1	TCTACGGGAAATCATTGGTG	2546	2295	2299	1220
ABCB1_3	ABCB1	TAGGTGATATCAATGATACA	1141	737	770	1230
ABCB1_4	ABCB1	GCTATAATGCGACAGGAGAT	799	961	1017	1016
ABCB1_5	ABCB1	TCAAACCAACTCACATCCTG	2009	2887	1566	1147
ABCB1_6	ABCB1	CAAACGATGAGCTATCACAA	1015	1270	619	1462
ABCC1_1	ABCC1	GTTGACAATCTCCCCGACCG	2510	2410	1692	932
ABCC1_2	ABCC1	AGTACACGGAAAGCTTGACC	1716	1302	1229	807
ABCC1_3	ABCC1	GGTACGCAGGAACTCAGCGA	1776	1065	1420	1309
ABCC1_4	ABCC1	AGCCCCGGACAATCAACCTG	2590	2886	1590	1936
ABCC1_5	ABCC1	AGACCAAGACGTATCAGGTA	1710	1833	1177	1040
ABCC1_6	ABCC1	CATGGGCATCCACTGCTGAG	3042	2373	1963	1863
ABCC2_1	ABCC2	GATTGGTATATCGAACAGCA	1282	1897	815	1222
ABCC2_2	ABCC2	AGGGAAAGTTACCAGGACAA	2217	2107	1557	1945
ABCC2_3	ABCC2	TCAGGGTATAAATCTTAGTG	1017	1120	1000	816
ABCC2_4	ABCC2	TTCGTCGAACACTTAGCCGC	1178	857	706	1745
ABCC2_5	ABCC2	TGAGAGCCGCAGTGAATAAG	1787	1872	1543	1406
ABCC2_6	ABCC2	GAGACCAAGTACAAAACCTC	1266	896	1166	474
ABCC4_1	ABCC4	GCGTCACTGCCACGAACACG	2688	4432	1851	3198
ABCC4_2	ABCC4	CACAGCGTACGCCTATGCCA	2474	2479	1347	1489
ABCC4_3	ABCC4	GCTGACCAGCCCGTGACTTG	2393	2285	1255	1689
ABCC4_4	ABCC4	TGAGTCAATTCTGAAAGCTC	793	1496	627	478
ABCC4_5	ABCC4	AAGGTACGATTCCTTAGTGT	1100	570	896	399
ABCC4_6	ABCC4	CAGATTGACTATCTGGCCTG	977	983	781	760
ABCC5_1	ABCC5	CTGGACACGTTCATCCGTGG	5025	5906	3000	3034
ABCC5_2	ABCC5	GATCCACACAACCCTTCGCA	1644	1575	1141	465
ABCC5_3	ABCC5	TACGGAAAGAGGCACCCATG	2015	1866	993	1562
ABCC5_4	ABCC5	GAGGAGCCAACCTGAGCGGT	1852	1858	1338	2036
ABCC5_5	ABCC5	CTGCTGGGCCACATAAGCGA	1417	1702	1259	1213
ABCC5_6	ABCC5	GCAGTGTCCTCTGTAAGCGC	2542	2793	2169	1995
ABCC8_1	ABCC8	CAGACCAACGAGATGCTCCG	3307	4066	2293	3117
ABCC8_2	ABCC8	TCAACGCCAGCGAATCAGTG	3792	4226	2744	2619
ABCC8_3	ABCC8	GTTGTGATAGTAGACCACGG	1560	1535	1612	930
ABCC8_4	ABCC8	GCTGCAGGAAGCGTACCCCC	3708	3426	2210	3083
ABCC8_5	ABCC8	CTACCGTCAAAGCTCTAGTG	1057	1069	741	420
ABCC8_6	ABCC8	CAGAAGCACAGCTAAGACGT	2168	1462	1224	1655
ABCC9_1	ABCC9	TCACGGCTGGCATAAAGAGG	2650	2491	1956	1543
ABCC9_2	ABCC9	GACTGCAAATCTGACCACCG	1783	2049	682	2888
ABCC9_3	ABCC9	ACAGCTATGAGCAATCAACA	1925	1550	998	1247
ABCC9_4	ABCC9	CCAGTAAATCAGCCAGATAG	1707	1715	1286	1036
ABCC9_5	ABCC9	GAGGATGGCAAGGAGAAGAG	2596	886	2183	1025
ABCC9_6	ABCC9	GAGTGATGTATATAGTGCAA	958	867	990	1267
ABCE1_1	ABCE1	TTGACATCTAGGTAACTAGA	1489	164	784	153
ABCE1_2	ABCE1	GACAATTGATAAGGCGCCAA	1285	1245	589	563
ABCE1_3	ABCE1	ACCAGGAAAATTATGCATAG	942	983	862	807
ABCE1_4	ABCE1	CCAAAACTTCACCTGGACGA	978	444	707	791
ABCE1_5	ABCE1	ATATGTAGACCAGATTCCTA	1329	863	814	465
ABCE1_6	ABCE1	TTTCAGATATATCATTGTGG	2042	997	1486	416
ABCG2_1	ABCG2	TAACTTAGGATGTCTAAGCA	1134	1105	323	1197
ABCG2_2	ABCG2	GAATTACATCAACTTTCCGG	927	879	543	403
ABCG2_3	ABCG2	GGAAGGCTCTATGATCTCTG	1316	1967	971	547
ABCG2_4	ABCG2	GCTGGTTACCTGAGCTATAG	1711	1178	874	965
ABCG2_5	ABCG2	AAAAAGGACTAGTATAGGAA	849	676	415	901
ABCG2_6	ABCG2	GTGGAACATAAGTCTTCCTG	1281	1610	863	1056
ABHD12_1	ABHD12	GAGTGGCCCCAGATGTACAC	2449	2179	2164	1645
ABHD12_2	ABHD12	CTGTACCTGCATGGGAACGC	2786	2303	1777	1535
ABHD12_3	ABHD12	GCGTGGCGACAAATCTGGTG	2081	1394	1051	736
ABHD12_4	ABHD12	TTTCTCATCAAACTATGTCC	1447	1262	1006	973
ABHD12_5	ABHD12	CAGTGGGAACGCCATCTGAG	1857	2589	1095	970
ABHD12_6	ABHD12	CCAGAGGAAGACGTGACCAT	2573	2721	2406	1412
ABHD16A_1	ABHD16A	ATCTACGCCTGGTCCATCGG	3491	3194	2627	2402
ABHD16A_2	ABHD16A	TGGCGCACACCCTAGGGCGC	3674	3037	2955	2879
ABHD16A_3	ABHD16A	GTGATGAACTGCCGGTACTG	2767	2813	1973	2366
ABHD16A_4	ABHD16A	GCAGCTTCTTAACCCGGTTG	1652	1796	1340	1721
ABHD16A_5	ABHD16A	CTGGCCAGTCGACTTCCACT	3426	3221	2810	2622
ABHD16A_6	ABHD16A	GCAGGGCCAGGCCCGACTGG	2312	2310	1930	1086
ABHD6_1	ABHD6	TGTCCACGCAGACCAAGTGC	3812	3580	2523	3058
ABHD6_2	ABHD6	CAGCAGGACACACGAGACAC	2414	1407	1464	1459
ABHD6_3	ABHD6	GCAAGTTAAGAGGATACACC	1205	981	731	1089
ABHD6_4	ABHD6	TCTGGGGTAGACGGGATCAA	1270	694	955	643
ABHD6_5	ABHD6	CAGAGAATCCGTGGAGCATG	2897	1732	1689	2480
ABHD6_6	ABHD6	GGGCACCTTGAAGCGGACAT	2224	2222	1791	1517
ABL1_1	ABL1	TCAGTGATGATATAGAACGG	1021	1729	940	374
ABL1_2	ABL1	CGGGTGCAGTCCATTTGATG	2254	1420	1992	1104
ABL1_3	ABL1	ATGATGAACCAACTCGGCCA	1950	1133	1686	1610
ABL1_4	ABL1	GAAGAAATACAGCCTGACGG	843	986	791	438
ABL1_5	ABL1	TGTGATTATAGCCTAAGACC	696	782	503	418
ABL1_6	ABL1	GCTAGAGAAGGACTACCGCA	2049	1828	1584	1530
ABL2_1	ABL2	AACCTCTGTAATGACGACGG	2335	1676	1202	738
ABL2_2	ABL2	GAGAAAGTGAGAGTAGCCCT	1637	951	880	522
ABL2_3	ABL2	TGTACACCATCACTCCACAG	2496	2489	1755	1968
ABL2_4	ABL2	TGAACCCCAGGCACTAAATG	1374	1545	947	531
ABL2_5	ABL2	GAAGGAAGTATAGGTAGCCG	1106	815	896	1097
ABL2_6	ABL2	TATCGAATGGAACAGCCTGA	1147	925	1149	746
ACACA_1	ACACA	TGATGGGTCCATGATAACCG	1599	1169	1471	526
ACACA_2	ACACA	AATGCATGCGGTCTATCCGT	1617	1299	1111	559
ACACA_3	ACACA	AGGTACCGAAGTGGCATCCG	2027	2401	1408	1151
ACACA_4	ACACA	CCGGATCCCATGGTCAACCA	2768	2168	1856	776
ACACA_5	ACACA	GATGTACATCGGCTGAGTGA	2256	1330	1005	589
ACACA_6	ACACA	AGCGACCTGACACCATGTTG	3034	3114	1826	1989
ACACB_1	ACACB	TAGCGTCTGGGCGACAACGG	2948	2810	2519	1370
ACACB_2	ACACB	ACAACGACATCGACACCGGG	4039	3811	1964	1910
ACACB_3	ACACB	GGTGGGCATCAATCTCGATG	2364	1902	1375	1043
ACACB_4	ACACB	CCTGCACAGAGACTTTACCG	1696	1655	1538	981
ACACB_5	ACACB	AGTAGGCAGGACGTCGAAGA	2259	2249	1558	2550
ACACB_6	ACACB	GTCATCCTCGGAGTATAGGG	2063	1421	1476	1208
ACAD10_1	ACAD10	AGCTCGATACTGCTTAACCC	2436	1663	1849	623
ACAD10_2	ACAD10	CAGTGTATATGGCTCGTCTG	2371	2657	1465	903
ACAD10_3	ACAD10	ATCGCTTGTAGACTCCCTGT	1926	1209	1410	1015
ACAD10_4	ACAD10	AGATCAAGAACGTTAGGGAC	1114	483	715	462
ACAD10_5	ACAD10	AGAGAGAAAAATGAGTCCAC	1009	626	333	309
ACAD10_6	ACAD10	AACAAGGTCCTACCACACGT	2638	2262	1482	1095
ACAT1_1	ACAT1	GAGGATCAACACCATATGGT	1319	1434	923	621
ACAT1_2	ACAT1	GAAGTGAAAGAAGCATACAT	965	664	654	446
ACAT1_3	ACAT1	AGGACAAGCTCCTACAAGGC	1529	2388	1019	1385
ACAT1_4	ACAT1	ATTACAGGAAATAAGATATG	557	424	319	953
ACAT1_5	ACAT1	TGTTTCTGCGCAGGATGTGA	2182	2677	1650	886
ACAT1_6	ACAT1	AATGGCTCCCTGAATTGCAA	1541	2116	1349	1872
ACAT2_1	ACAT2	TCTATGTTGCTCCCATGGCG	1585	1901	1323	1555
ACAT2_2	ACAT2	GCAGTCCAGTCAATAGGGAT	1584	1613	1294	1152
ACAT2_3	ACAT2	GTTCTCAAGTAAGCCAAGTG	2100	1629	1512	1538
ACAT2_4	ACAT2	CCTGTTAGACAAGCCAGTGT	2538	1855	998	920
ACAT2_5	ACAT2	TCTAACCTGAAGCATTGGCT	1690	2543	1791	1952
ACAT2_6	ACAT2	CAGAGTATACTGTCAGTCAG	2309	1804	2144	1990
ACE2_1	ACE2	CCAAAGGCGAGAGATAGTTG	1151	1484	1032	1739
ACE2_2	ACE2	AACATCTTCATGCCTATGTG	1816	1326	1137	756
ACE2_3	ACE2	ACAGTTTAGACTACAATGAG	1464	1774	1250	533
ACE2_4	ACE2	GACTATGGGGATTATTGGAG	1813	1106	1232	1812
ACE2_5	ACE2	CAGGATCCTTATGTGCACAA	2367	2019	1555	722
ACE2_6	ACE2	TCCTGTGCAGATATTACACA	1442	773	811	862
ACER2_1	ACER2	TATCGCCGAGTTCTACAACA	2694	2123	1681	965
ACER2_2	ACER2	GCTGCAGGCTGGTAGCTCGG	2903	2825	1917	2151
ACER2_3	ACER2	TGCAGTGCAAGGAACTCCCA	2362	1996	2556	2506
ACER2_4	ACER2	CATCGCAGAGCTAAAGAGGT	1511	1324	1475	894
ACER2_5	ACER2	ATTCAGGGGTAGGTTCAAGG	1741	2284	1497	1012
ACER2_6	ACER2	GCATCTGACCCAAGAAACTA	784	809	667	747
ACE_1	ACE	GGTGTGGAACGAGTATGCCG	988	1107	891	674
ACE_2	ACE	GTTGTAGAAGTCCCAAGCCG	641	483	712	806
ACE_3	ACE	GGGCGCTAATACCTGATGTA	765	583	741	615
ACE_4	ACE	TATGGAAACCACCTACAGCG	1337	1170	918	912
ACE_5	ACE	GCATAGTACTGGTGACATCG	1801	1535	1233	734
ACE_6	ACE	CGTATCGGCGATGCAGTGCG	3861	3461	3074	3774
ACHE_1	ACHE	TATGTGGACACCCTATACCC	1213	1122	1192	1030
ACHE_2	ACHE	GGTGTCCATGAACTACCGGG	1759	1432	926	781
ACHE_3	ACHE	GGTATGGTGTCCACACGTTG	2253	2118	1854	1101
ACHE_4	ACHE	TCCATCTACCACAGGCACGA	1203	1247	1540	1222
ACHE_5	ACHE	GCGTCTACCACCCCTGACCA	2515	2157	1210	1018
ACHE_6	ACHE	GCCATCGTACACGTCCAAGG	3297	2844	2251	2195
ACKR3_1	ACKR3	GGTCCACGCTCATGCACGTG	3329	3110	2495	3258
ACKR3_2	ACKR3	GGATGGTGAGGACAACCCAC	2359	2020	1409	1099
ACKR3_3	ACKR3	GCAGTGCGTGTCATAGCCTG	2287	2398	1403	1061
ACKR3_4	ACKR3	TGAGCTCGCCCATGGGCCAC	2610	3341	2594	2316
ACKR3_5	ACKR3	GGGGTAGAAGGACCGGCAGT	1189	1178	1045	1117
ACKR3_6	ACKR3	AACGGCAAAGCCCAAGACAA	1155	2323	1054	773
ACLY_1	ACLY	CGGTCACCTGTACACGACAG	2709	2354	2576	1184
ACLY_2	ACLY	AAGGGGATTGATCTCGAGGT	1243	193	644	357
ACLY_3	ACLY	ACCTACCGATGTGCTCCCGC	3636	3187	3002	1616
ACLY_4	ACLY	AGAGCAATTCGAGATTACCA	923	509	709	91
ACLY_5	ACLY	GACCAGCTGATCAAACGTCG	1820	1545	1489	1316
ACLY_6	ACLY	GCCTCCAAACTGTACCGCCC	1914	808	1710	213
ACMSD_1	ACMSD	GCACCGTTGTGAGCTACCCC	3392	2236	1868	2290
ACMSD_2	ACMSD	GCTAAACATGACAGGAACTG	1554	1569	1178	325
ACMSD_3	ACMSD	AGTGGTGCGAGAGAATTGCT	1268	467	1066	1076
ACMSD_4	ACMSD	GCAGCTCCAACACCACAGCA	2420	3069	1952	2229
ACMSD_5	ACMSD	TCAGGTCCCACTCGTTGACG	3368	2393	1891	1202
ACMSD_6	ACMSD	GGAGCTCTTTCCTGTCTATG	1287	1316	950	1035
ACOX1_1	ACOX1	ACCTATCACCGGATTAACGA	1581	1503	902	783
ACOX1_2	ACOX1	GCGCCGCCGAGAGATCGGTG	2519	2366	2174	1595
ACOX1_3	ACOX1	CTTGCTTCACCAGGCAACTG	1955	2043	1500	1270
ACOX1_4	ACOX1	GCATGTCGGATGGCTTGTGG	3077	2891	2228	2094
ACOX1_5	ACOX1	CAAGCTGACTTACGGGACCA	2311	2403	1660	1155
ACOX1_6	ACOX1	TGACAGCCACCTCATAACGC	2516	1425	1428	1260
ACOX3_1	ACOX3	GATCCCAACTGCACATACGA	1160	1163	871	1395
ACOX3_2	ACOX3	AAGCCACGGCAGTAATACCA	1270	2063	1352	1247
ACOX3_3	ACOX3	AGCAAACACCACCGCGTGAG	2596	2304	1491	2032
ACOX3_4	ACOX3	AGTGCTTGAGTATCCAATGC	1201	1229	773	1056
ACOX3_5	ACOX3	GAGAAGAGTCATACATGCCC	1961	1772	1034	675
ACOX3_6	ACOX3	TAGGACGTCAGGCAGCGCTT	3004	2601	1968	2864
ACP1_1	ACP1	GGAACCCCCCTGACTACCGA	1247	892	479	336
ACP1_2	ACP1	ACATAGTATATAATCAAATG	542	715	390	204
ACP1_3	ACP1	GGGGTTCCCTATCTCATACC	1253	1195	1042	1389
ACP1_4	ACP1	ACCCAGACACACAAACAGCA	1933	1698	1302	1264
ACP1_5	ACP1	ACGGTACCTGCCGGGCAACG	4106	2938	2597	3065
ACP1_6	ACP1	GCAGTGGAGGGTAGACAGCG	2653	1549	1889	1476
ACP3_1	ACP3	AGACCGAAGTGTACTAGCCA	916	926	647	878
ACP3_2	ACP3	TCTGCTTGTGAATTCCATAG	1187	1081	728	1064
ACP3_3	ACP3	AAAGGCAGGTATAGCAACTG	1713	2067	1378	2238
ACP3_4	ACP3	GATGAGTGCTATGACAAACC	993	619	937	462
ACP3_5	ACP3	TCTGGAATCCTATCCTACTC	1173	965	1066	1385
ACP3_6	ACP3	CTACGACCCTTTATATTGTG	1199	852	912	1269
ACR_1	ACR	CCCCGACACTTACTCACACG	1820	1320	1667	755
ACR_2	ACR	AAGCGCCCACACGAAATGGG	2899	1785	2125	1415
ACR_3	ACR	GCCATCATCTATACTGATGG	1141	1287	645	735
ACR_4	ACR	CACAGGTACCACACATGTGG	1681	968	1243	611
ACR_5	ACR	CAGCAAGGAAAGCGCCTATG	2432	2093	1822	1096
ACR_6	ACR	AACTCGACCCAGTGGTACAA	1768	1823	1259	2060
ACSL5_1	ACSL5	GTTAAGGAGTCGAGGCACCG	1770	1792	1276	2064
ACSL5_2	ACSL5	GGCTTGTTACACGTACTCTA	1458	1332	897	1132
ACSL5_3	ACSL5	TCTGATAGAGCAGAGTACCT	2740	2353	1579	1550
ACSL5_4	ACSL5	TGATTGTTCAGGTCAAGAAG	1955	1661	1344	1739
ACSL5_5	ACSL5	GCTTCCAGCTGATATCGCCA	1669	1788	1125	1107
ACSL5_6	ACSL5	TATGTTTGAGAGGATTGTAC	2170	2359	1426	1396
ACSS2_1	ACSS2	GGAGTGCAAAGCCCCAATGC	1516	1798	1352	1394
ACSS2_2	ACSS2	GGTGCACGGCAGACATTGGT	2019	2525	1341	1576
ACSS2_3	ACSS2	GTGGCATGAGCTCATGCAAG	2401	1826	1212	842
ACSS2_4	ACSS2	AGGATGCCCGGCTATGCCTG	2016	2202	1554	1739
ACSS2_5	ACSS2	GCATTGTGGTCAAGCACCTG	2011	2522	1519	1484
ACSS2_6	ACSS2	CTGGCTATGGTACCACCGGG	1371	906	1166	1081
ACTC1_1	ACTC1	GGTACGGCCAGAAGCATACA	2473	2537	1465	1580
ACTC1_2	ACTC1	GGTGATGATACCATGCTCGA	1195	1500	1121	934
ACTC1_3	ACTC1	AGTTTACCTGGTGCCGCGGG	2447	1656	1447	3209
ACTC1_4	ACTC1	GAGACACACACACTCACCAG	1672	1791	987	1037
ACTC1_5	ACTC1	TCTTCATGAGGTAGTCAGTG	3920	4942	2366	1914
ACTC1_6	ACTC1	CTGGGCTTCATCACCTACGT	1690	1012	930	970
ACTL6A_1	ACTL6A	GGATCCTATACTGTGAGAGC	2032	830	1357	884
ACTL6A_2	ACTL6A	TGCCAAGACCTCGTAACCTG	2776	477	2030	126
ACTL6A_3	ACTL6A	ACCACCATACCAATAGCTGT	1524	598	1186	1835
ACTL6A_4	ACTL6A	TGTTCCGAGGGAGAATATGG	2278	1015	1366	385
ACTL6A_5	ACTL6A	TTAGTATCTATGTAGTAGGT	1074	310	830	634
ACTL6A_6	ACTL6A	GTACCGAAGCTTGAAAATCC	1520	670	1145	680
ACTR2_1	ACTR2	ACTGGTGTAGTGGTAGACTC	2176	810	1076	734
ACTR2_2	ACTR2	TGGACGTATCATCAAAGTTG	2285	848	1657	331
ACTR2_3	ACTR2	AAACAGAGAGAAGATTGTAG	968	556	756	529
ACTR2_4	ACTR2	GGGATGACATGAAACACCTG	1312	765	1167	482
ACTR2_5	ACTR2	TATAACTAGATATCTTATCA	582	439	447	34
ACTR2_6	ACTR2	GTTAGAAGTTAACTACCCTA	821	333	763	383
ACTR3_1	ACTR3	ACCGGTACGGTAATAGACAG	1918	1628	1181	578
ACTR3_2	ACTR3	CCCAATCTTCAACTATACCA	1102	394	814	592
ACTR3_3	ACTR3	ATTGAATACTCCAGAAAACA	1298	697	765	447
ACTR3_4	ACTR3	CAGGAAGGGATGATAAACTG	1236	571	832	300
ACTR3_5	ACTR3	GGGTGATCAAGCTCAAAGGA	1514	524	846	454
ACTR3_6	ACTR3	TAGGCTGAAGGGTATGTGAT	1790	960	1698	1206
ACVR1B_1	ACVR1B	ACTGTGCGCTGGACAAAGAG	2329	2971	1627	903
ACVR1B_2	ACVR1B	CCTGAGCACCCGTCCATGTG	3208	3940	1883	3116
ACVR1B_3	ACVR1B	CCGGTACACAGTGACAATTG	3103	2960	2266	1954
ACVR1B_4	ACVR1B	GGAGAGACACATCTCACATG	2025	1021	968	1364
ACVR1B_5	ACVR1B	CTACACGTGTGAGACAGATG	2713	1983	1869	1223
ACVR1B_6	ACVR1B	GTAGTCAGTGTAGCAGCAGT	2540	1478	1806	2097
ACVR1_1	ACVR1	TCCTCACTGAGCATCAACGA	2308	2238	1328	2848
ACVR1_2	ACVR1	CTATGGACAGCACTATTCGA	1429	1213	1060	719
ACVR1_3	ACVR1	GTGGAGTATGGCACTATCGA	2521	2674	1441	1644
ACVR1_4	ACVR1	GAACCATGACTTCTCATCAC	2075	2823	1494	2250
ACVR1_5	ACVR1	ATTACACTGTTGGAGTGTGT	2900	2338	1769	1053
ACVR1_6	ACVR1	ACAGTGGTCCTCATTACCGC	2024	2314	1676	974
ACVR2A_1	ACVR2A	CCAAAGATCCACATCAACAC	2113	1557	1314	302
ACVR2A_2	ACVR2A	CCAGTTGCTTAACGAATATG	1197	1627	886	1533
ACVR2A_3	ACVR2A	ATGGTGACAAAGATAAACGG	1707	1618	1469	1960
ACVR2A_4	ACVR2A	AGAAACCATGGCTAGAGGAT	1104	1136	633	1122
ACVR2A_5	ACVR2A	GGTGTACAGGCATCACAAGA	2550	1528	1168	1557
ACVR2A_6	ACVR2A	AAATAGTGAAACAAGGTTGT	1118	1207	902	347
ACVR2B_1	ACVR2B	GGCCTCAGGACAAGCAGTCG	2187	1982	1590	1731
ACVR2B_2	ACVR2B	ATGGATGTCCACATGACCGT	2664	3339	1555	1480
ACVR2B_3	ACVR2B	ACCATCGAGCTCGTGAAGAA	2363	2493	1687	1891
ACVR2B_4	ACVR2B	CAGCAGCAGAAGTACACCTG	2501	1839	1835	1780
ACVR2B_5	ACVR2B	ACAAGCCGTCTATTGCCCAC	1946	1293	1558	1129
ACVR2B_6	ACVR2B	GCGAAGGCGAGCAGGACAAG	2671	3236	1152	2209
ACVRL1_1	ACVRL1	ATCACGCACTACCACGAGCA	2425	852	1205	952
ACVRL1_2	ACVRL1	CCAGGACTGTTCATCCCTCG	3614	1775	2839	1438
ACVRL1_3	ACVRL1	GCCTCCGTCGGACATGCCAC	2733	1614	1876	1842
ACVRL1_4	ACVRL1	TGGACAGTGACTGCACCACA	2902	2090	2037	1259
ACVRL1_5	ACVRL1	GTAGTGGTTGACGAACTCGG	2565	1942	1774	1521
ACVRL1_6	ACVRL1	TCACACGTGCAGGTCACCAG	3980	2997	2105	2400
ADAM10_1	ADAM10	GAAGGATTCATCCAGACTCG	1576	1619	1090	1063
ADAM10_2	ADAM10	CATAAATACGGTCCTCAGGG	1788	1279	875	443
ADAM10_3	ADAM10	ATGTCCAGTGTAAATATGAG	1363	1793	1053	1623
ADAM10_4	ADAM10	AAGAAGAAGTCCTTAAACAC	964	1669	870	508
ADAM10_5	ADAM10	TCTGGAACAGAGTGCACACC	2293	3157	1760	1982
ADAM10_6	ADAM10	ATCTCGGTCTGTGAAGACAT	1448	1532	992	833
ADAM12_1	ADAM12	AAGCAATGGTACTTGCCCGG	1247	1599	787	825
ADAM12_2	ADAM12	GGTGATCCTTATGGCAACTG	1447	1215	989	863
ADAM12_3	ADAM12	GCATTGTCATGGGATTTGCG	1635	1758	1170	1498
ADAM12_4	ADAM12	CCCATCGTGCAGGTACACGT	3533	3181	2208	2153
ADAM12_5	ADAM12	ACTGAACATTCGGATCGTGT	2079	2101	1536	1709
ADAM12_6	ADAM12	GTTACTACCATGGACATGTA	1577	1878	1427	1355
ADAM17_1	ADAM17	TGGGGCCGAATATAACATAG	939	882	641	924
ADAM17_2	ADAM17	CTATGGAATACAGATAGAGC	1433	1725	1155	266
ADAM17_3	ADAM17	GAACACGTGTAAATTATTGG	1475	1110	698	551
ADAM17_4	ADAM17	TGGTAAAACCATCCTTACAA	972	739	526	244
ADAM17_5	ADAM17	ATTTAGCTTTGATATAGCTG	1368	795	1107	1229
ADAM17_6	ADAM17	CCCAGAGCAAACAGCCATGG	2295	3488	2121	1372
ADAM33_1	ADAM33	CCCCCCACCCGCGTACCCGG	3347	1736	2484	1772
ADAM33_2	ADAM33	TGAGGGTGATCAGGCCACTA	1768	1413	971	1504
ADAM33_3	ADAM33	GACCACTCGGAGCTCCCCAT	2756	2792	1887	988
ADAM33_4	ADAM33	CCAGACGTTTACCTACTGGA	1314	1381	845	747
ADAM33_5	ADAM33	TCGGTGCCGAGTCAAGAACT	2381	2449	1290	668
ADAM33_6	ADAM33	AGCAGCTGCGCGGAGTCGTG	3678	4048	2574	2920
ADAM8_1	ADAM8	AGTCCGGGTACCCCTCTACG	2829	3113	2066	1822
ADAM8_2	ADAM8	TTGGCGAGGCACACCGACTG	2552	2339	1769	2916
ADAM8_3	ADAM8	AGGCACGGCAACGGACACGG	3400	3207	2568	3002
ADAM8_4	ADAM8	TCAGAAACTCAACTTCCGTG	1524	1238	932	1940
ADAM8_5	ADAM8	GACCACAGCAAGAACCCCGT	1944	1508	1257	1147
ADAM8_6	ADAM8	ACGTAGCGGGTCTCTCGGGA	1345	903	1378	696
ADAM9_1	ADAM9	TCATTATCGGGGCTATGTGG	2756	2952	1726	2212
ADAM9_2	ADAM9	GCCTATAGTGCTCCCTCCTG	2594	2900	1841	1548
ADAM9_3	ADAM9	CCTCGGCATAAAGTACCTCC	1961	1653	1292	1341
ADAM9_4	ADAM9	AATGAACAGCTCCACATACC	1616	1568	1555	1265
ADAM9_5	ADAM9	CCACATTAATCCCGCCTGCG	1213	1838	814	932
ADAM9_6	ADAM9	AAACCTGATCAACATAGTTG	1197	1417	1222	656
ADAMTS1_1	ADAMTS1	CAGTCGATGGCAGAATTCCA	1757	1522	1005	1866
ADAMTS1_2	ADAMTS1	GTAATCATGTAGGCACTGCA	1743	1962	960	1465
ADAMTS1_3	ADAMTS1	GAGGAGTCCAGTACACGATG	3752	5461	2194	3902
ADAMTS1_4	ADAMTS1	CGCCGCGCACGCCCTCGCAG	4513	4749	3548	3000
ADAMTS1_5	ADAMTS1	CCGGCCCCTTCTGTTCATCG	2408	2583	1635	1922
ADAMTS1_6	ADAMTS1	GTGCCAGTTTACATTTGGGG	2367	1914	1427	1758
ADAMTS4_1	ADAMTS4	CATACCCAGCGTGTCGCAAG	3090	2771	2104	2676
ADAMTS4_2	ADAMTS4	AGCGCTTTAGCCCCGCACCG	2504	1414	1954	1128
ADAMTS4_3	ADAMTS4	GTCCGAGAGCAGTCACCCCA	2427	2493	1562	1363
ADAMTS4_4	ADAMTS4	TGACTCGGCTAGTGATCCTG	2929	2867	1426	1405
ADAMTS4_5	ADAMTS4	CATGTTGAAGACATGACCTG	1108	1030	737	342
ADAMTS4_6	ADAMTS4	CTGTCTCTTAGACAAACCAG	1093	750	1017	2142
ADAMTS5_1	ADAMTS5	CCGGCCATACAACCGCGCCA	1982	1646	1573	1799
ADAMTS5_2	ADAMTS5	TCCGGCCGCCCGCGTAGACG	2767	2917	1713	1696
ADAMTS5_3	ADAMTS5	CCGGCGCACAGCAACCCGAG	4919	5032	3346	2652
ADAMTS5_4	ADAMTS5	TGAGCGAGAACACTGGCCCC	1708	1874	1435	1242
ADAMTS5_5	ADAMTS5	GCATCATTCATGTGACACCC	2009	3104	1759	1580
ADAMTS5_6	ADAMTS5	GGGCTTAGATGCATCAATGC	1874	2776	1293	1832
ADA_1	ADA	TCACCGTACTGTCCACGCCG	3917	3422	2518	3424
ADA_2	ADA	TGGACATACTCAAGACAGAG	1295	1544	1319	1376
ADA_3	ADA	CACAGACTGGTCCCCCAAGG	2267	1903	1666	1629
ADA_4	ADA	CCTGCTGGCCAACTCCAAAG	2418	1702	1519	1554
ADA_5	ADA	TTACCTGCCATAGTATAAGA	1049	1054	1099	626
ADA_6	ADA	TCCCAGCTAACACAGCAGAG	2658	2036	1608	2003
ADCK1_1	ADCK1	GCTTCGATGACACCCCTCTG	2220	1978	1464	1029
ADCK1_2	ADCK1	TCCGCACCAGTACATTGCCG	2888	2231	1952	1123
ADCK1_3	ADCK1	GAGCTCTGCTGTGCCAACCG	1511	966	1109	1104
ADCK1_4	ADCK1	TCTGGACTACCTGTTGCCAG	2427	2500	1606	1498
ADCK1_5	ADCK1	GGTCAATGACAGAGACTACA	1353	1045	708	1246
ADCK1_6	ADCK1	GGCAGAGCAGTTGCTACGGT	1650	1233	1398	1001
ADCY10_1	ADCY10	GCACAGGGAATGTTAACGAA	1371	1064	1166	808
ADCY10_2	ADCY10	AGAAAACAGCCTACGAGCTG	1021	659	665	848
ADCY10_3	ADCY10	GAGACTTTCCCACCAAATGC	938	1231	544	433
ADCY10_4	ADCY10	ACTAGCTAGTTACCTGAACA	1650	1498	1204	1276
ADCY10_5	ADCY10	TAAAAACCTGGAACATCATG	1618	1831	1073	1320
ADCY10_6	ADCY10	TGTCTCAGGAATCTCTGAGT	2150	2521	1769	1129
ADCY1_1	ADCY1	CCCAGACGAAAGGACCACCA	2320	2596	1444	2162
ADCY1_2	ADCY1	GCTGCATTGAGGACCGACTG	2602	4096	2122	2153
ADCY1_3	ADCY1	CAAGTTCGATGAATTAGCCA	772	193	352	675
ADCY1_4	ADCY1	CCCACGGGGTACTTACGTGA	2296	2289	1310	788
ADCY1_5	ADCY1	GCCAGCGACCGCCGAACAAG	4392	5568	3062	5429
ADCY1_6	ADCY1	GCAGGACGACCACACTCCTG	5117	5399	2894	4241
ADCY5_1	ADCY5	GGATACTCACTGGGGCACGA	2428	1942	1518	629
ADCY5_2	ADCY5	TAGACGCATCCACATCACCA	3038	2138	2076	1803
ADCY5_3	ADCY5	GATGAGGATCACGCCGACGG	3152	3299	2236	2055
ADCY5_4	ADCY5	GGGAGACCTCAGCCGGATAG	1989	2463	1467	2445
ADCY5_5	ADCY5	GACCCACCTCCACCGAGCGA	2557	1690	1823	2078
ADCY5_6	ADCY5	GGGTCGTCACCGCTCAGCGG	3350	4126	2213	4015
ADCY6_1	ADCY6	TTGGCCTGGCAACTTAACCG	2767	1885	1543	1754
ADCY6_2	ADCY6	AGGCAACGTAGGCTCCGAAG	2325	1284	2483	1778
ADCY6_3	ADCY6	GCAGTGTTGCCCGAGTGATG	2978	2026	1541	1781
ADCY6_4	ADCY6	CACCATGAGCCCCACGAACA	2576	2543	2167	878
ADCY6_5	ADCY6	AAGCATGACAATGTCAGGTA	2335	564	1013	311
ADCY6_6	ADCY6	GCCGGGCCTGGATGTAACCG	2400	2671	1528	1263
ADCY8_1	ADCY8	ACCTGACGTTCTCATAGCGA	2983	2396	1810	1885
ADCY8_2	ADCY8	GATTATGCTGCACTCGGCTC	3008	2772	1858	1776
ADCY8_3	ADCY8	CCTTCGTATTAAAATCCTGG	1229	1203	887	792
ADCY8_4	ADCY8	GATTGGAATCCACTCCGGCT	1088	699	619	731
ADCY8_5	ADCY8	GCTGCAGGTCATCCTCCAAG	2910	4485	1666	3171
ADCY8_6	ADCY8	TCAAAATCACACCACAGCTG	1819	2085	1322	934
ADCYAP1R1_1	ADCYAP1R1	GGTCTCACCGGAAGCGACAA	1391	1839	1177	748
ADCYAP1R1_2	ADCYAP1R1	GGTGAGCCGGAACTGCACGG	4015	3484	2377	2836
ADCYAP1R1_3	ADCYAP1R1	TGTGGGACAACATCACGTGT	1677	1818	1036	1507
ADCYAP1R1_4	ADCYAP1R1	AGTTGGACACAACACAGTAG	1222	834	895	944
ADCYAP1R1_5	ADCYAP1R1	TGGTACACCATCATTGGCTG	4206	4347	2511	2009
ADCYAP1R1_6	ADCYAP1R1	GTGAAGGCCCTCTACACGGT	1848	841	1353	751
ADGRG3_1	ADGRG3	GCGTGTGAGGATATGCACCG	1675	1362	1127	1385
ADGRG3_2	ADGRG3	CAGATACTGGCTAAACTACG	1365	1207	932	225
ADGRG3_3	ADGRG3	GGGAAGTCGCACTCTGTCAG	3071	3066	2099	1829
ADGRG3_4	ADGRG3	TGAGAGAAGACGATCTCCAG	2185	1097	985	1494
ADGRG3_5	ADGRG3	TCTGGGATGTGACTAAAGGT	829	882	832	479
ADGRG3_6	ADGRG3	GAGGAACAGGCTGCCACCCA	3227	2776	2123	1841
ADH1A_1	ADH1A	CCATGGTACCACTAACCACG	2097	1954	1240	1586
ADH1A_2	ADH1A	ACAGACTTTCTCTAGAGGCG	908	1336	944	829
ADH1A_3	ADH1A	CACACTGAGGAATAGCGAGT	2011	1917	1659	1581
ADH1A_4	ADH1A	CCAGTGTAAGCAATCCTCAG	2919	2475	1465	1973
ADH1A_5	ADH1A	CACCTTCTCACAGTACACAG	2206	2280	1251	1198
ADH1A_6	ADH1A	TGGGGCAGCCAGAATCATTG	2417	1864	1494	1247
ADH1B_1	ADH1B	TGGAGCAGCCAGAATCATTG	3574	2888	2402	1190
ADH1B_2	ADH1B	CACCTTCTCCCAGTACACGG	3562	2346	2430	2162
ADH1B_3	ADH1B	CCAGGTTGCCACTAACCACG	1204	878	1490	1330
ADH1B_4	ADH1B	TCGAGAATCCACAGCCAATG	2022	2270	1369	1062
ADH1B_5	ADH1B	CCAGGAGGTTCACCTGCAGG	3507	1750	1819	1270
ADH1B_6	ADH1B	GTCTGCAGTTAACGTTGCCA	1400	2211	1423	546
ADH1C_1	ADH1C	AACACAGCACAGGTAGACCC	2059	2365	1734	2859
ADH1C_2	ADH1C	AGGTGCTGACGCCGACGAAG	2773	2389	2395	2926
ADH1C_3	ADH1C	AGCAGCCAGAATCATTGCTG	1400	1081	1176	835
ADH1C_4	ADH1C	TACAGCCCATAACAACAGAT	1584	1839	1235	943
ADH1C_5	ADH1C	GCCGGCATCGTGGAAAGTGT	2722	2213	1903	1584
ADH1C_6	ADH1C	AATTGATGCAGCCTCGCCCC	3552	3011	2111	2886
ADH5_1	ADH5	TCAGGGTATAGGCATCGGTG	2923	3211	2054	1715
ADH5_2	ADH5	TGCTTCCCGGATCATTGGTG	3628	2428	1941	1374
ADH5_3	ADH5	AGTGGGATGACAGTGTCACC	3274	2246	1928	2164
ADH5_4	ADH5	GACTCCTCCCAGACCAAAGA	1326	899	1197	900
ADH5_5	ADH5	CTCCATAGAGGAGATAGAGG	1387	1095	1329	545
ADH5_6	ADH5	CTGAGGGTTAATACATTCAG	1068	693	1294	704
ADH7_1	ADH7	CAGGCCAAAGACGACGCAAG	2303	1622	1291	1720
ADH7_2	ADH7	TACATTTACCGAGTACACAG	2807	2765	2030	841
ADH7_3	ADH7	CTTGGGACTGATACACTCAG	2605	1848	1279	1345
ADH7_4	ADH7	CCTACTCGCTCCTAATGCAA	2050	1888	1475	1273
ADH7_5	ADH7	ACTGGGATTGTAGAGAGCAT	1575	1222	1273	628
ADH7_6	ADH7	GCATTGCATTCTCTACATTG	2195	2090	1308	1395
ADK_1	ADK	ACAGCAGAGATGTCAAGCAG	1470	1488	1121	1818
ADK_2	ADK	AAAGTCGAATATCATGCTGG	1545	1572	1342	910
ADK_3	ADK	GTAGTAATGAGCATCCACAT	1541	1573	1396	1413
ADK_4	ADK	TCTGGAGAAAAACTGGATGT	1716	764	1011	1205
ADK_5	ADK	CTTGGCTGAAGACAAACACA	1371	922	852	621
ADK_6	ADK	CAGCAGCAAGATTAGCTATG	1375	1483	1067	1537
ADORA1_1	ADORA1	GAGGACCATGAGGAGAAGCG	1973	2571	1130	712
ADORA1_2	ADORA1	AGGGGTCAGTCCCACCACGA	2179	1759	1624	1778
ADORA1_3	ADORA1	GGAGAGGGATCTTGACCCGG	1419	1041	704	1164
ADORA1_4	ADORA1	TGGCTGGAACAATCTGAGTG	3390	2284	1529	2407
ADORA1_5	ADORA1	AGATGGTGGTGACCCCCCGG	1893	1182	877	661
ADORA1_6	ADORA1	GATCAAGTGCGAGTTCGAGA	1412	864	1074	1415
ADORA2A_1	ADORA2A	GCGGCGGCCGACATCGCAGT	1634	1277	1328	681
ADORA2A_2	ADORA2A	ATGCTAGGTTGGAACAACTG	2005	1482	1220	882
ADORA2A_3	ADORA2A	CAAGTCACTGGCCATCATTG	3745	3742	2775	1862
ADORA2A_4	ADORA2A	GGTGACCGGCACGAGGGCTA	2297	1994	1679	1431
ADORA2A_5	ADORA2A	GCGACGACAGCTGAAGCAGA	2572	1891	1889	888
ADORA2A_6	ADORA2A	TCACCGGAGCGGGATGCGGA	2249	1576	1482	2307
ADORA2B_1	ADORA2B	GTTGCCCGCCACCGAAAGCG	2611	2252	1470	1179
ADORA2B_2	ADORA2B	ACCAGCATTATAAGCAGTGG	1448	981	1055	829
ADORA2B_3	ADORA2B	AATATACCATGTAGCTCATG	1049	713	546	1017
ADORA2B_4	ADORA2B	CAGGTATCTGTCGACTGCCA	1444	1727	1026	1592
ADORA2B_5	ADORA2B	TCGGATTGACTCCATTCCTG	2690	2133	1413	1225
ADORA2B_6	ADORA2B	GTGCTGGTGTGCGCCGCGGT	4137	3133	2658	2737
ADORA3_1	ADORA3	GATGGCGCACATGACAACCA	2136	1802	1287	639
ADORA3_2	ADORA3	GACATTTCTGTGGTACTCTG	1644	2113	1261	530
ADORA3_3	ADORA3	TCACCACTCACAGAAGAATA	743	615	473	620
ADORA3_4	ADORA3	CATGTAGTCCATTCTCATGA	2086	1218	887	479
ADORA3_5	ADORA3	ACATGGGGGTCAATCCCACC	1853	1470	929	2030
ADORA3_6	ADORA3	CAAGTATCGGTCCACAGCGA	1960	1304	1713	724
ADRA1A_1	ADRA1A	GGTAGCTCACGCCGATGTAG	1426	2926	1077	1029
ADRA1A_2	ADRA1A	CATGTACTGCCGCGTCTACG	3576	2989	2137	2044
ADRA1A_3	ADRA1A	AAGAAAGCGGCCAAAACGCT	2347	1559	1341	1088
ADRA1A_4	ADRA1A	GGCTGCCTCCAGCCGAACAG	1964	2960	1350	2497
ADRA1A_5	ADRA1A	GGTGTTCAAGACTTACCAAT	1446	1524	996	411
ADRA1A_6	ADRA1A	GACCATCTGCCAGATCAACG	2348	4093	1352	1708
ADRA1B_1	ADRA1B	TCTTGGCCACTATATAGACA	998	924	630	587
ADRA1B_2	ADRA1B	AAAGAAAGCAGCTAAGACGT	939	1446	727	1114
ADRA1B_3	ADRA1B	CTCCATCGATCGCTACATCG	2813	3071	2327	3175
ADRA1B_4	ADRA1B	GGACACCCTTAGCAGTACCA	2729	3406	1741	1445
ADRA1B_5	ADRA1B	CATCCTAGTCATCTTGTCTG	3018	3041	2421	1792
ADRA1B_6	ADRA1B	CTAGTCCCCAACTTACCAAG	2272	1318	1292	1164
ADRA1D_1	ADRA1D	TGCGCGCGACCACGTACACG	2800	2888	2234	2190
ADRA1D_2	ADRA1D	ATCTCCGTGGACCGGTACGT	2020	1794	1677	1590
ADRA1D_3	ADRA1D	GGCGGCCCATACGTCGCAGA	2252	3576	2042	2164
ADRA1D_4	ADRA1D	GCGCTTCTGCGGTATCACCG	2432	2587	1885	1138
ADRA1D_5	ADRA1D	GGACAACCGGAGCTCCGCGG	2447	1443	1702	1382
ADRA1D_6	ADRA1D	CAAGACTCTGGCCATCGTCG	2447	2328	1588	2417
ADRA2A_1	ADRA2A	GACGGCCGAGATGACCCACA	2702	2505	2020	3065
ADRA2A_2	ADRA2A	CCGCTACTGGTCCATCACAC	2865	2702	1928	2504
ADRA2A_3	ADRA2A	GAGCGCGCGGCTCGTGAACA	2074	2277	2200	2144
ADRA2A_4	ADRA2A	GGCTTGGTGCGAGATCTACC	2653	1549	1449	1925
ADRA2A_5	ADRA2A	TGGTCGTTGATCTCGCAGCG	2465	2580	1852	2666
ADRA2A_6	ADRA2A	TCCAGCGCGTCGGTGTCGCG	4573	3281	2600	3073
ADRA2B_1	ADRA2B	TGGTCGCCCTTGTAGATGAG	2899	2917	2080	1482
ADRA2B_2	ADRA2B	AAGCAGCCCCGACCCGACCA	2377	2207	1688	971
ADRA2B_3	ADRA2B	ACTGGTACTTCCGGCGCACG	2416	2317	2121	1532
ADRA2B_4	ADRA2B	GCACAGGTGCACGATGGACG	3249	3188	2679	2055
ADRA2B_5	ADRA2B	TGGAGTTGTACTCCAGCGCG	1585	1126	1567	722
ADRA2B_6	ADRA2B	CGGACACTCGAAGTCCACTG	2629	1666	1217	1775
ADRA2C_1	ADRA2C	ACACAGATGCACGATCGACG	2083	1985	1603	864
ADRA2C_2	ADRA2C	CTACGCGCGCATCTACCGAG	3139	3483	1872	1934
ADRA2C_3	ADRA2C	TGTACCAGGTCTCGTCGTTG	3344	3686	1885	1405
ADRA2C_4	ADRA2C	TAGTCGGGGACGCACCGTCG	3249	3303	2103	2684
ADRA2C_5	ADRA2C	CCACGATGGTGGCCTTGACG	2321	2202	2100	2081
ADRA2C_6	ADRA2C	GCCGAGTACTGGCCGCGCGG	2339	3508	1594	2460
ADRB1_1	ADRB1	GTAGAAGGAGACTACGGACG	1642	1888	1527	1105
ADRB1_2	ADRB1	AGAAGGAGCCGTACTCCCAG	2449	1869	2003	1338
ADRB1_3	ADRB1	TGGCCCACACGGTGCACACG	1443	1486	990	1509
ADRB1_4	ADRB1	ACGGGCGTGCGGGTAAGCGG	4426	4678	3102	2035
ADRB1_5	ADRB1	TGGCCATCGCCAAGACGCCG	3514	4801	2746	1628
ADRB1_6	ADRB1	GACACACAGGGTCTCGATGC	3317	3859	2011	2843
ADRB2_1	ADRB2	CAGACGCTCGAACTTGGCAA	1374	993	1206	939
ADRB2_2	ADRB2	ATCCACTGCGATCACGCACA	1579	2099	1273	1471
ADRB2_3	ADRB2	GGGAACGTAGAAGGACACGA	1604	2071	1214	1663
ADRB2_4	ADRB2	CACCATCAGAATGATCACCC	3462	2484	1996	1557
ADRB2_5	ADRB2	GCCGGACCACGACGTCACGC	3428	3855	1976	1781
ADRB2_6	ADRB2	GCCCATGACCAGATCAGCAC	3465	2119	1866	1529
ADRB3_1	ADRB3	CAGCGAAGTCACGAACACGT	2116	2213	1264	1206
ADRB3_2	ADRB3	GATGGGCGCAAACGACACCG	1860	1568	1292	792
ADRB3_3	ADRB3	GAGGAGGACAGCAGCACGTA	1785	2185	1391	568
ADRB3_4	ADRB3	ACCAGTGCGCCGTAACGCAG	3666	3799	2409	3289
ADRB3_5	ADRB3	GATGCTCTTCGTCTACGCGC	1851	2559	1646	2178
ADRB3_6	ADRB3	CACACACAGCACGTCCACCG	3794	3703	2253	3093
ADSS2_1	ADSS2	TGACAGAGCTCATATTGGTA	1298	855	1126	386
ADSS2_2	ADSS2	CAGAATCCACAACAACTGTA	953	503	638	309
ADSS2_3	ADSS2	TATGGAAAAGATTAAACCAA	892	722	555	383
ADSS2_4	ADSS2	GGTATGCCACCTCAAAATGT	1590	1047	661	181
ADSS2_5	ADSS2	AATTTGAAGAGGTTACAAAA	821	887	506	605
ADSS2_6	ADSS2	CAATGTCTATTTCCAAAGTG	911	1084	612	695
AGBL2_1	AGBL2	AGATATTATTCTTACGACTG	914	453	621	804
AGBL2_2	AGBL2	AAGATGGCCAATTGAATGTG	1797	1747	1330	1539
AGBL2_3	AGBL2	AATGGCTCCTGGGTTATGAA	2193	1857	1277	1352
AGBL2_4	AGBL2	AGTGTAGAGGTCAGTTCGCA	3301	3037	2736	3433
AGBL2_5	AGBL2	AGGCAAACGAGGAATTGTCA	1656	1192	1582	871
AGBL2_6	AGBL2	GGTTGTTTGCCACTGACAGG	2206	1157	1449	1267
AGER_1	AGER	CCTGGATCCCGACAGCCGGA	1954	2029	1801	2516
AGER_2	AGER	TCTTACGGTAGACACGGACT	2552	2892	2038	998
AGER_3	AGER	GTCAGGGTTACGGTTCCACC	2546	3025	1932	2391
AGER_4	AGER	GCCAGCTAAGAGTCCCTGCA	2141	1661	1385	1263
AGER_5	AGER	ACCTATGCTCACCCCAGACA	2380	3265	1557	1534
AGER_6	AGER	GACACGAGCCACACTGTCCC	2135	2196	1735	1804
AGPAT2_1	AGPAT2	GGCCTCATCATGTACCTCGG	919	133	291	59
AGPAT2_2	AGPAT2	AAAGTGTGGATCTATCCCGA	1345	490	707	563
AGPAT2_3	AGPAT2	GCTGCGTGCAGATCGCCAAG	2608	2669	2010	1550
AGPAT2_4	AGPAT2	GCTCCGGAAGGACCTCCATG	1800	1661	1200	1787
AGPAT2_5	AGPAT2	GCCGGACGGTGGAGAACATG	2551	1755	1853	1155
AGPAT2_6	AGPAT2	CCTGGGCGAGCGCATGGTCA	2598	1195	1551	1324
AGTR1_1	AGTR1	GTAGAAACACACTAGCGTAC	914	522	863	220
AGTR1_2	AGTR1	TCAGGCCCAGCCCTATCGGG	3181	3467	1763	2211
AGTR1_3	AGTR1	GCTGTGTAGACAGCCCATAG	1151	1279	1173	976
AGTR1_4	AGTR1	CAAGCATTGTGCGTCGAAGG	2726	2274	2534	3235
AGTR1_5	AGTR1	TATTTGGAAGGCCCTAAAGA	1462	1060	728	1165
AGTR1_6	AGTR1	TGGCTGAAGCAATCTTACAT	1401	1175	1009	206
AGTR2_1	AGTR2	GTACCTATCAACACTCATGC	1253	1304	831	882
AGTR2_2	AGTR2	ACAGGCCATACACCAAACAA	1376	1383	787	574
AGTR2_3	AGTR2	GAATAATAGGTTGCCCATAG	545	743	476	769
AGTR2_4	AGTR2	GGAGTAAATCAGCCACAGCG	1358	724	1069	1346
AGTR2_5	AGTR2	ATTGGGCATATTTCTCAGGT	1296	1214	907	1410
AGTR2_6	AGTR2	ATTCACTCCTAAGTATTCAA	436	591	472	394
AHCYL1_1	AHCYL1	TCTGGCTGTTCTATAGATCC	1364	1496	1181	1018
AHCYL1_2	AHCYL1	AACGTGTTTAAGAAGATCCG	1601	987	1577	1747
AHCYL1_3	AHCYL1	ACTCAGGAAACGTGCTCAGG	2758	1891	2020	1285
AHCYL1_4	AHCYL1	AGATGTTACAAGCAGACCAG	2265	1485	1503	1638
AHCYL1_5	AHCYL1	GTTGCAGTGTTCGCTTGGAA	2405	1810	2162	571
AHCYL1_6	AHCYL1	TGAACTGTAGCTGTCAGTGG	2758	2837	1872	2066
AHCY_1	AHCY	TGGCTGCCTGCACATGACCG	3573	4218	2722	1679
AHCY_2	AHCY	AACATGATTCTGGACGACGG	2285	1024	1381	514
AHCY_3	AHCY	GATGTCAATACAGCCTGTGG	1344	1131	803	632
AHCY_4	AHCY	GAGGTTGTGGACCCCAGTCG	2389	2090	1611	1695
AHCY_5	AHCY	AAACGGACGAGGAGTACCTG	1846	755	826	236
AHCY_6	AHCY	TGACCCCATCAACGCACTGC	3612	2665	2196	1843
AHR_1	AHR	GGTGCTTCATATGTCGTCTA	1305	1842	668	1151
AHR_2	AHR	ATTCAGCTCGGTCTTCGGTA	1523	2429	1516	965
AHR_3	AHR	CTTACTTCGGATATGGGACT	1780	1462	1153	1858
AHR_4	AHR	ATCGCAAACAAAGCCAACTG	1430	2199	1020	1007
AHR_5	AHR	AGACCGACTTAATACAGAGT	1193	1073	899	823
AHR_6	AHR	AGACTCATCTTGTTGCATCA	1760	1360	1579	2971
AIMP2_1	AIMP2	GTTGGGGAGCCGGTACATGC	2393	1011	1564	864
AIMP2_2	AIMP2	TTCAGCGCCCCGTAATCCTG	2071	1483	1188	898
AIMP2_3	AIMP2	TTCAGGCACGCTCTTGACCG	2138	1800	981	583
AIMP2_4	AIMP2	TGTAACCAACATAATCCAAG	1440	1705	1122	1321
AIMP2_5	AIMP2	GTGTTTGAATCATCTTGGAG	1198	1520	777	724
AIMP2_6	AIMP2	CCCAGCTGATAGTCTTGGCG	981	1937	929	697
AKR1A1_1	AKR1A1	GTTAAGTATGCCCTTAGCGT	1373	848	949	929
AKR1A1_2	AKR1A1	CAAGACAGCTGGACGCACGG	3273	3424	2834	1958
AKR1A1_3	AKR1A1	TGTTTGTGACATCCAAGCTG	1727	1914	634	346
AKR1A1_4	AKR1A1	GGCTGTCTCTCACTCAGGCG	2560	2304	1991	945
AKR1A1_5	AKR1A1	GTCAGCCAGAGTCTTCCGGA	3394	1527	1312	871
AKR1A1_6	AKR1A1	GCCTGTCCAACTTCAACAGT	1746	2887	978	1789
AKR1B10_1	AKR1B10	AGAGAAGGCTGTGAAGCGGG	2792	2780	1884	3429
AKR1B10_2	AKR1B10	TCAGAATGAACATGAAGTGG	1724	1068	1286	1213
AKR1B10_3	AKR1B10	GATAAAGGTAATGCCATCGG	2279	2071	1865	961
AKR1B10_4	AKR1B10	AGAGCTTCTCGATCTGGAAG	1417	795	840	882
AKR1B10_5	AKR1B10	TATTTACCTTCCAAGTGCCC	1060	1022	1135	1172
AKR1B10_6	AKR1B10	GTGTCACCCATACCTCACAC	2432	2143	1347	1125
AKR1B1_1	AKR1B1	CCCTCTCGCTGGCTTAGCTG	2612	2758	2232	2671
AKR1B1_2	AKR1B1	CATGGGCACAGTCGATGTGG	2264	2322	1643	752
AKR1B1_3	AKR1B1	TGGACCTCTACCTTATTCAC	1833	1186	1436	1180
AKR1B1_4	AKR1B1	CCTTCCAGGTACCCAACCCC	1944	3360	1319	761
AKR1B1_5	AKR1B1	GAGATGATCTTAAACAAACC	361	775	414	543
AKR1B1_6	AKR1B1	CACCAACATTCTGGACACGT	2867	1826	1425	1716
AKR1C1_1	AKR1C1	AATGAGCAGAATCAATATGG	1132	1284	778	555
AKR1C1_2	AKR1C1	CTGGAAAATGAATAAGGTAG	1774	2147	870	1909
AKR1C1_3	AKR1C1	GGGTGTCCAACTTCAACCGC	1904	1890	1869	1060
AKR1C1_4	AKR1C1	GTCGGACCAACTCTGGTCGA	2118	1599	1314	1593
AKR1C1_5	AKR1C1	GGATCTCTGTGCCACATGGG	2625	2822	1760	1234
AKR1C1_6	AKR1C1	TAGGTGCCAAATCCCAGGAC	2205	1205	823	1541
AKR1C2_1	AKR1C2	CATGTGCAGAATCAATATGG	1272	1285	563	397
AKR1C2_2	AKR1C2	GGATCATCTCCAGCAGCCTG	2445	2540	1493	2317
AKR1C2_3	AKR1C2	CTGGAAAATGAATAAGATAG	745	691	794	441
AKR1C2_4	AKR1C2	TGGTCCGACCAGCCTTGGAA	2102	1845	1380	1146
AKR1C2_5	AKR1C2	CCAAACACTCACCTCCCATG	2412	1837	1646	1258
AKR1C2_6	AKR1C2	TGGCACCTATGCGCCTGCAG	3518	3232	2395	2557
AKR1C3_1	AKR1C3	AATGAGCAGAATCTATATGG	955	810	390	636
AKR1C3_2	AKR1C3	AGTGGATCTCTGTACCACCT	1849	1412	1055	1175
AKR1C3_3	AKR1C3	CAACTCTGGTCGATGAAAAG	1540	1374	1116	1592
AKR1C3_4	AKR1C3	AGGATTGGCCAAGTCCATTG	2196	1334	1335	2025
AKR1C3_5	AKR1C3	AGAAATCTAGCAATTTACTC	677	599	560	739
AKR1C3_6	AKR1C3	GGTTCCGAGAAGTAAAGCTT	696	866	307	391
AKR1C4_1	AKR1C4	GGATCTCTCTGCCACATGGG	2426	2272	1752	1413
AKR1C4_2	AKR1C4	AATAAGCAGAATCAATATGG	1652	1385	1581	1111
AKR1C4_3	AKR1C4	TCCCAATGGCTCTCAAGGTA	1557	2530	1526	1382
AKR1C4_4	AKR1C4	GTTGAAGTTTGACACCCCGA	1234	1096	1310	1427
AKR1C4_5	AKR1C4	TCCGAGGAACAGAGCTGTAG	3071	2333	2059	1190
AKR1C4_6	AKR1C4	AAGGCTGGTTGGACCATCTG	1997	2139	1602	1679
AKT1S1_1	AKT1S1	TGTGGGCCAGTGCGATGTCG	3888	3229	2806	1620
AKT1S1_2	AKT1S1	CCGGGCCCGGAAGCGCTCAG	3157	3882	2149	2351
AKT1S1_3	AKT1S1	CTGGGCATTAGTGATAATGG	1329	914	843	393
AKT1S1_4	AKT1S1	ACTCACCATCTGTACTCTCG	2290	2318	1394	1032
AKT1S1_5	AKT1S1	TCCTCGACCATGGGCAGCAT	2591	2936	2118	2319
AKT1S1_6	AKT1S1	CACAGAGACAGAGACCTCCG	3107	1757	1713	1320
AKT1_1	AKT1	GACAACCGCCATCCAGACTG	2157	1970	1346	1077
AKT1_2	AKT1	GCAGGATGTGGACCAACGTG	4211	2628	2367	2659
AKT1_3	AKT1	GAAGGTGCGTTCGATGACAG	2170	799	1759	1608
AKT1_4	AKT1	TGTCATGGAGTACGCCAACG	3120	3783	2300	2718
AKT1_5	AKT1	CCTGCACTCGGAGAAGAACG	2536	2332	1192	2377
AKT1_6	AKT1	CAGCCCTGCTTTACAGGACG	2070	2143	1851	2233
AKT2_1	AKT2	ACGTGGATTCTCCAGACGAG	1485	828	732	1184
AKT2_2	AKT2	TGCCACTAACCTTGATGTCG	2880	1380	1987	2298
AKT2_3	AKT2	CCGGGAGCGTGTCTTCACAG	3734	3255	2149	1423
AKT2_4	AKT2	CAAAGAGGGCATCAGTGACG	2332	977	1411	2166
AKT2_5	AKT2	CTGCAGGCAGCGTATGACAA	2106	1806	1726	1046
AKT2_6	AKT2	GACCCCATGGACTACAAGTG	2378	1950	1731	1367
AKT3_1	AKT3	CTGCACCATAGAAACGTGTG	2312	3201	1786	1609
AKT3_2	AKT3	TGTGATGGAATATGTTAATG	1567	1392	1459	1423
AKT3_3	AKT3	AGAATGGACAGAAGCTATCC	1137	892	735	1059
AKT3_4	AKT3	GCCACTGAAAAGTTGTTGAG	1650	1150	1211	1428
AKT3_5	AKT3	TTATAATCAGATGTCTCCAG	1624	1163	1086	839
AKT3_6	AKT3	TATTTGAAACTACTAGGTAA	1242	807	733	1118
ALAS1_1	ALAS1	GTCATTGGCCACAAAGCACG	1760	1878	1353	1216
ALAS1_2	ALAS1	TGGTGCAGTAATGACTACCT	1530	1367	1032	755
ALAS1_3	ALAS1	GTGGATGAGGTCCACGCAGT	2267	2131	1747	1159
ALAS1_4	ALAS1	GCTGCAGTGGACAATGCCCG	2004	2879	1766	1529
ALAS1_5	ALAS1	GAAACGATCATACTGAAAAG	1655	1317	986	592
ALAS1_6	ALAS1	TTAGTGTGAAAACCGATGGA	1812	1626	1173	863
ALB_1	ALB	CCTCTGGTCTCACCAATCGG	2975	3324	2229	1246
ALB_2	ALB	TCTTATCTACTTACATGCCC	1582	1671	881	1100
ALB_3	ALB	GCAACTCTTCGTGAAACCTA	1536	1563	929	2143
ALB_4	ALB	GTCCACACGGAATGCTGCCA	2898	3602	1910	1667
ALB_5	ALB	GGCACAGCACTTCTCTAGAG	1721	2285	1448	906
ALB_6	ALB	TAATACCTTTGGCAACAGGC	1047	1587	1084	1740
ALDH1A1_1	ALDH1A1	TGGATGCGGCTATACAACAC	1694	1903	1328	831
ALDH1A1_2	ALDH1A1	GAATGGCATGATTCAGTGAG	2751	2179	1764	1668
ALDH1A1_3	ALDH1A1	AGCATCCATAGTACGCCACG	2336	2585	1844	2205
ALDH1A1_4	ALDH1A1	AGCCTTCACAGGATCAACAG	1441	1438	1249	886
ALDH1A1_5	ALDH1A1	GCATCAGCTAACACAATGCA	1717	2437	1732	1686
ALDH1A1_6	ALDH1A1	TGGTTATGGGCCTACAGCAG	1989	2317	1987	2613
ALDH1A2_1	ALDH1A2	AGATATAGACAAAGCAGTGC	822	689	562	799
ALDH1A2_2	ALDH1A2	CTTGATTGAAGAACACACCC	2039	1585	1026	1306
ALDH1A2_3	ALDH1A2	ACCATGGAATCCCTAAATGG	1886	2026	1430	1156
ALDH1A2_4	ALDH1A2	TGCATTCACAGGGTCTACTG	2350	3248	1950	1432
ALDH1A2_5	ALDH1A2	AGTGGCAGAACTCAGAGAGT	1421	836	800	801
ALDH1A2_6	ALDH1A2	AGGATATGGGCCAACGGCTG	2201	1970	1487	2633
ALDH1A3_1	ALDH1A3	TGGATGCCCTGAGTCGTGGG	3448	3459	1630	2214
ALDH1A3_2	ALDH1A3	TCTGGTCGCTCAGCCCGACG	2441	1654	1124	1571
ALDH1A3_3	ALDH1A3	AATGGCACGAATCCAAGAGT	1405	1026	1053	1895
ALDH1A3_4	ALDH1A3	AGTGCATGTACTCACGGCCA	2635	2533	1668	2672
ALDH1A3_5	ALDH1A3	GCGCCCCATCCGCAACCTGG	3438	4338	2506	3452
ALDH1A3_6	ALDH1A3	TGGAGGCTGCCGTGCAACAC	3224	3210	2744	2817
ALDH1B1_1	ALDH1B1	ATTGTCCAAGGTCTCGAGTG	2612	2105	2011	1630
ALDH1B1_2	ALDH1B1	TGACCAAGGGGAAGTTCCAC	2271	2895	1457	1629
ALDH1B1_3	ALDH1B1	GACGGTCAACCCTACCACCG	1624	588	1074	435
ALDH1B1_4	ALDH1B1	GATGAGGGAGGCCAAATACA	1224	1183	826	1007
ALDH1B1_5	ALDH1B1	GTAGATGGATTCTTCCACGA	1396	1186	943	757
ALDH1B1_6	ALDH1B1	TGCTGACATGGAGCATGCCG	1503	1564	1010	780
ALDH2_1	ALDH2	ACACACGCCATGAACCTGTG	2870	2261	1826	1378
ALDH2_2	ALDH2	GCCGCATGGACGCATCACAC	3785	2417	2354	3364
ALDH2_3	ALDH2	TGGATTACGCGGCCAATCTG	1535	1395	746	1115
ALDH2_4	ALDH2	GCTGGGCTGATAAGTACCAC	1728	1042	961	761
ALDH2_5	ALDH2	AGCCTTGGCAACTGGAAACG	2377	2848	1573	1343
ALDH2_6	ALDH2	GGACCATGTCCAAATCCACC	1589	1835	1396	756
ALDH3A1_1	ALDH3A1	CTGTACCCAGTAATCAATGG	1265	959	1108	1517
ALDH3A1_2	ALDH3A1	TTCGACCATATCCTGTACAC	2227	1361	1665	1619
ALDH3A1_3	ALDH3A1	AGTTCCAGGTGCCAATGACG	2710	2539	2138	1513
ALDH3A1_4	ALDH3A1	ACTGTTCATGAATTTCCCCC	1331	1262	992	603
ALDH3A1_5	ALDH3A1	TCCCAGCTCCAGCGTGACAG	2352	1674	1320	1572
ALDH3A1_6	ALDH3A1	TGAATGGAACGCCTACTATG	1203	2017	714	835
ALDH5A1_1	ALDH5A1	TAATGTCTCCGTAAACACGG	1653	1782	1318	715
ALDH5A1_2	ALDH5A1	GGAGTTCATTACTTCGGAAG	1181	1152	732	1578
ALDH5A1_3	ALDH5A1	GCTGCAGTCATCACCCCGGT	1710	2397	1579	2308
ALDH5A1_4	ALDH5A1	TGCTACAGCCTGGTCCACGT	3388	2849	2770	1954
ALDH5A1_5	ALDH5A1	GGCAGCCGGCTGTACTGTCG	2609	2157	1668	2462
ALDH5A1_6	ALDH5A1	TTAGGGAAAGCCACTGAAGG	1666	2260	1076	1483
ALKBH3_1	ALKBH3	GTGGAGATGGCTCTTAGCAG	1818	1843	1826	1364
ALKBH3_2	ALKBH3	AACCGCATTGAAGAGAACAC	1238	1250	1145	1156
ALKBH3_3	ALKBH3	CCAGGATACAAACAGACCCT	1531	1484	1099	938
ALKBH3_4	ALKBH3	ACAATATGTTGACATACGTG	1376	1478	1054	555
ALKBH3_5	ALKBH3	AGCAACCAAGACTTACAGCA	1238	1354	879	1626
ALKBH3_6	ALKBH3	TCGCAATGAGAAGGACAGCG	2156	3091	1906	1598
ALK_1	ALK	GCCGTTTAGCCCTAGAACCG	1729	1009	1261	1637
ALK_2	ALK	GGCACGCCGGAGCTTGCGCA	2530	2902	1911	1667
ALK_3	ALK	GGATGACATGCTGTACATCC	2285	1763	1058	855
ALK_4	ALK	GATCAAGAGCTCTCCATGTG	1775	1841	1225	478
ALK_5	ALK	ACCAGTTGGACAGTGCTCCA	2220	2167	1585	2868
ALK_6	ALK	TTGGCTGTTCACCACATGTG	1673	1168	1207	1622
ALOX12_1	ALOX12	TCCATCTTCAGCATAACGAG	2028	1814	1732	1863
ALOX12_2	ALOX12	CCCCCATATCCGCTACACCA	2392	2258	1875	1001
ALOX12_3	ALOX12	ACTGGCTGGTGGACGACGCG	3004	3586	2474	1696
ALOX12_4	ALOX12	TGAAGCTCTTCCATCCCCGA	1893	1577	711	1566
ALOX12_5	ALOX12	GACATCCTGAGCCTGCCCGA	2771	2486	2123	2129
ALOX12_6	ALOX12	AAGAGAAGGTTCGCCAGTGC	2648	2133	1734	1585
ALOX15B_1	ALOX15B	GACAGCGGCGGATCAGGACA	2704	2516	1667	1597
ALOX15B_2	ALOX15B	GCCGTGATCCACCAAGAACA	2748	2827	2075	1168
ALOX15B_3	ALOX15B	AGGTGGAAGGCTTACAACCC	1866	1718	1564	866
ALOX15B_4	ALOX15B	GAACTCGGCATTGCGCACCC	1976	1859	1524	690
ALOX15B_5	ALOX15B	GCACATCAACACACTCGCCC	2343	2768	1829	1263
ALOX15B_6	ALOX15B	ACCCTGCTATACCAGAGCCC	1702	1942	1150	1137
ALOX15_1	ALOX15	TCCCCACCTGCGATACACCC	2453	2178	1929	1953
ALOX15_2	ALOX15	TGGAAGTACCGGAGTATCTG	2056	1221	1430	1422
ALOX15_3	ALOX15	GGATCCGTAGGCAAGAAAAG	1988	2527	1537	851
ALOX15_4	ALOX15	ACTTCTCAGATAATGAGCAC	1177	727	730	845
ALOX15_5	ALOX15	GAAATCGCTCATCCACAGGG	1685	1352	1556	1942
ALOX15_6	ALOX15	CAATTTCAGCATGACTAGAG	1352	1447	940	1041
ALOX5AP_1	ALOX5AP	AAGTACTTTGTCGGTTACCT	1111	972	901	2034
ALOX5AP_2	ALOX5AP	AGAGCACAGCGAGGAAAGTG	2054	3208	1623	1251
ALOX5AP_3	ALOX5AP	GACTGATGTACTTGTTTGTG	1390	1631	676	1183
ALOX5AP_4	ALOX5AP	GGCAGTGTAGACCCGCTCAA	1789	1088	1036	1090
ALOX5AP_5	ALOX5AP	ATAAAGTGGAGCACGAAAGC	1026	949	761	1526
ALOX5AP_6	ALOX5AP	GGTACGCATCTACACAGTTC	1593	1645	1498	850
ALOX5_1	ALOX5	GGATTCATACGACGTGACTG	2642	2635	2105	2768
ALOX5_2	ALOX5	AGATGGATGGAGTGGAACCC	2640	1578	1265	1128
ALOX5_3	ALOX5	TAGAGCGGGTCATGAATCAC	1540	1504	720	1100
ALOX5_4	ALOX5	CTGGATCACCGGCGATGTCG	2719	2752	1994	2444
ALOX5_5	ALOX5	AGTACTGGCTGAATGACGAC	2344	2257	1833	1544
ALOX5_6	ALOX5	CAGATGTGTTCGCAGAAGGT	1212	554	503	873
ALPG_1	ALPG	TTGTCTACACTGTATGTCTG	2136	1727	1461	1501
ALPG_2	ALPG	TGGCTCACTCACCGTCACCC	3799	3043	2077	3529
ALPG_3	ALPG	GGAATGGCTGGCGAAGCACC	3564	2583	2174	2378
ALPG_4	ALPG	GGCATGCTGCACCCGTGTGG	2776	2654	1707	1917
ALPG_5	ALPG	GTTCCTGCTCAGCAGGAGCA	1312	1219	1311	746
ALPG_6	ALPG	CATGTTGGAGATGAGCTGCG	1410	2425	1024	998
ALPI_1	ALPI	CCGTTCGCAGACATACAATG	1580	1496	1012	664
ALPI_2	ALPI	ACCACGCACCCTCCACAAAG	1489	1959	925	1630
ALPI_3	ALPI	GATCCACCGAGACCCCACAC	2795	2954	1936	1540
ALPI_4	ALPI	GCGGTTCACTGTGTGTGCGT	1550	1198	772	322
ALPI_5	ALPI	TGAGCTGAGTGGCGATGTCC	4312	3041	2729	2911
ALPI_6	ALPI	CAGCCACCAGGATCCTAAAG	1112	947	652	1257
ALPL_1	ALPL	GGCATGGTTCACTCTCGTGG	3570	2677	2310	2188
ALPL_2	ALPL	GAGCTTCAAACCGAGATACA	1368	1470	895	1402
ALPL_3	ALPL	CATTGGCCTTCACCCCACAC	1874	2240	1194	1459
ALPL_4	ALPL	AGAGACACTGAAATATGCCC	1951	1359	1457	1160
ALPL_5	ALPL	CCCGTCACTCTCCGAGATGG	2625	3184	1618	1447
ALPL_6	ALPL	GATGTTATGCATGAGCTGGT	2005	1989	1491	1284
AMD1_1	AMD1	GGAATTCGTGACCTGATACC	1832	895	1557	431
AMD1_2	AMD1	AAGCTTGCTAGGGATTACAG	1285	967	1014	395
AMD1_3	AMD1	CGACGCAAACCAAGGATCTG	1455	621	1068	674
AMD1_4	AMD1	CAGTCAGCCAGATCAAACCT	1824	1144	1314	1765
AMD1_5	AMD1	AGCAGGAAGCTTATGTACTC	1672	672	1005	1033
AMD1_6	AMD1	TGTGGGTACCCTTGGTGAGA	1985	1746	1830	1845
AMDHD2_1	AMDHD2	GAGGATCTGTGGGTGCGCGG	1730	1617	1819	731
AMDHD2_2	AMDHD2	CTTGTGATAAACCTCCGGTG	1547	1105	1042	850
AMDHD2_3	AMDHD2	TGAATCCGGGAGCCAAGATG	2390	2048	1599	1324
AMDHD2_4	AMDHD2	GACATTGTCCAGGGGCCCGT	1918	1610	1746	1032
AMDHD2_5	AMDHD2	TTCATCAGCCGGGAGAAGCG	1602	1111	1015	1213
AMDHD2_6	AMDHD2	CCCCGAACCCACGTCCTCCG	3402	2894	3388	1197
AMPD1_1	AMPD1	ACAGTAAGACCTATACCCAC	1506	1899	1129	1031
AMPD1_2	AMPD1	GCAGGTACATACTAGATCCT	1061	1026	794	850
AMPD1_3	AMPD1	CATTGAACTTATCAAAACGC	860	641	873	527
AMPD1_4	AMPD1	AAAATCAGGCACGGTCTGGT	1531	1796	1194	1966
AMPD1_5	AMPD1	TTGATGGTGGCCTCAAACAC	2026	1515	1822	1917
AMPD1_6	AMPD1	ATGGCCGCAGTCCTGATGAG	2396	1797	1455	1188
AMPD2_1	AMPD2	AGTGACTCGGACCTACAGTG	2641	2347	2422	2864
AMPD2_2	AMPD2	GACCTGCGCACGTCTATGGA	3211	2451	2357	1460
AMPD2_3	AMPD2	AGTGATGTGTACCGTACCAA	1043	692	1109	1481
AMPD2_4	AMPD2	TGCCCCGTATGAGTTCCCCG	3427	3162	3045	2735
AMPD2_5	AMPD2	ATGTTGTAGAAATCTCGGTG	1185	989	501	1340
AMPD2_6	AMPD2	GAGACCCGGACCTATGAACA	1393	1309	607	498
AMPD3_1	AMPD3	TGATCCGGGAGAAGTATGCG	1991	2196	1535	2302
AMPD3_2	AMPD3	CACCTCACTTACTAAATCCG	820	722	743	1236
AMPD3_3	AMPD3	CGGAGAAGCTAGCTTACGTG	1686	1755	1256	1652
AMPD3_4	AMPD3	AAAACTGAAAACTATCTGGG	736	955	388	339
AMPD3_5	AMPD3	ACGTTATAGAAGTCCCGGTG	1136	1328	850	687
AMPD3_6	AMPD3	CGGCCGTAGATGGAGAGCCG	1695	1669	1453	1070
AMY1A_1	AMY1A	AACAGTAACTGGTTCCCGGA	977	840	659	627
AMY1A_2	AMY1A	AATCAACGAGGACATGGCGC	2974	2018	2040	2886
AMY1A_3	AMY1A	GACTAGATGCAACAATGTTG	1167	564	688	226
AMY1A_4	AMY1A	GAACTATAATGATGCTACTC	387	782	726	387
AMY1A_5	AMY1A	AGGTCTGAAAGGGTTGTGAA	1727	2521	1656	1861
AMY1A_6	AMY1A	TGTGGTAATGCTGTGAGTGC	2397	1464	2015	1013
AMY2A_1	AMY2A	ATAAGTATTGATGTACCTCC	1492	1720	901	757
AMY2A_2	AMY2A	GACTAGATGTAACAATGTTG	1529	1141	721	234
AMY2A_3	AMY2A	AGCTCCGAAGGGATTTGGAG	1761	1151	1049	496
AMY2A_4	AMY2A	TGACAATCAACGAGGACATG	1517	902	761	864
AMY2A_5	AMY2A	TGTGGTAACGCTGTGAGTGC	3948	2802	2375	738
AMY2A_6	AMY2A	TCTGGATGGGATTTCAATGA	1709	756	1412	298
ANAPC11_1	ANAPC11	GTGGCCAACGATGAGAACTG	2954	630	1693	175
ANAPC11_2	ANAPC11	TGAAGGTGAAGATTAAGTGC	1710	549	804	356
ANAPC11_3	ANAPC11	GAGCACTGGCCCCACACCAG	2362	1036	1494	306
ANAPC11_4	ANAPC11	GATTAAGTGCTGGAACGGCG	1831	1289	1407	668
ANAPC11_5	ANAPC11	ACGGCGTGGCCACTTGGCTC	2632	1583	1975	1610
ANAPC11_6	ANAPC11	GCAATGCATGTGGAAGCAGT	2482	713	2032	441
ANGPTL3_1	ANGPTL3	AACAGAGGTGAACATACAAG	1083	691	972	1082
ANGPTL3_2	ANGPTL3	AGACTTTGTCCATAAGACGA	1697	2034	727	681
ANGPTL3_3	ANGPTL3	CAAAGACCTTCTCCAGACCG	2557	2342	2194	2090
ANGPTL3_4	ANGPTL3	CATTATATTCAGGTAGTCCA	1286	818	863	642
ANGPTL3_5	ANGPTL3	GAAGATAGAGAAATTTCTGT	1415	1137	1125	378
ANGPTL3_6	ANGPTL3	ACAAAACTTCAATGAAACGT	732	620	376	93
ANO1_1	ANO1	GATGCGACTCAACTACCGCT	1478	1847	670	487
ANO1_2	ANO1	GACAATGATTCCCACGATGG	1818	1309	1544	518
ANO1_3	ANO1	TCCTCGTGGTAGTCCATCGG	2286	1497	1779	1111
ANO1_4	ANO1	TACCACATTAATGAGACCCG	1463	440	1258	1472
ANO1_5	ANO1	TCAGCTCCTGTACGAAGAGT	1336	1827	1047	703
ANO1_6	ANO1	TCCTGGTGTACCATCACAAG	1689	1481	1312	1694
ANO2_1	ANO2	TTGTCCGGATACACGCCCCG	3484	2012	2311	3894
ANO2_2	ANO2	GCCTACCACTACCGGAAACG	1919	1592	1196	789
ANO2_3	ANO2	CTCCCGAGCCAACAACACGA	2343	3077	1785	1291
ANO2_4	ANO2	GGCTACACGCTCCAATGTCC	2175	1895	1834	2728
ANO2_5	ANO2	AAGAGGCTACAGATGCGACT	2292	2272	978	1688
ANO2_6	ANO2	ACCTGATGAGGTCAATAGGT	1294	1744	1283	1374
ANPEP_1	ANPEP	TCACGGTGGATACCAGCACG	1782	1978	1223	1158
ANPEP_2	ANPEP	AGCACCCAGGTACTCCACGT	2152	1660	1394	1106
ANPEP_3	ANPEP	TGGCCGGCTCATCGAAGCAT	2523	1845	1559	2823
ANPEP_4	ANPEP	GGCCTGCCAGACTTCAACGC	2909	3178	1730	1101
ANPEP_5	ANPEP	GGTAATAGCCCGTCACATTG	1588	1995	1446	1237
ANPEP_6	ANPEP	CCTTGGACCAAAGTAAAGCG	1404	2482	910	1257
ANTXR2_1	ANTXR2	GCAGCCCTCAAGTGTCTGTG	2433	1743	1117	961
ANTXR2_2	ANTXR2	GGAGAGACATATATCCATGA	980	1556	739	589
ANTXR2_3	ANTXR2	GCTTTATTCAGGATAGGTGC	1508	1932	1055	1330
ANTXR2_4	ANTXR2	AAAGATATCCAGGTCACTTG	1868	1579	1021	646
ANTXR2_5	ANTXR2	GTTTCAGTGAGCTTTAATGG	1799	2641	1630	1280
ANTXR2_6	ANTXR2	TAATTTCGTACAGCAACTTG	1065	1570	1166	940
AOAH_1	AOAH	AATCATGGCATATATAACGA	956	700	986	1009
AOAH_2	AOAH	GAAATAGTTACCTTCTACCT	1151	1392	792	623
AOAH_3	AOAH	TGCTCAAGTTCACAACTCGA	2061	2619	1497	2099
AOAH_4	AOAH	ACAGACTGTTCCATAGCTCT	652	518	532	552
AOAH_5	AOAH	AAGAAACCACTGTAATCACA	1283	750	405	423
AOAH_6	AOAH	TGATGTGGTATGTCACACTC	2563	1817	1470	1102
AOC1_1	AOC1	GCTGTATGATAAGCCAACTG	2496	2188	1409	1715
AOC1_2	AOC1	GTCACTCATGAGTTAGCCCC	1797	2293	1418	1292
AOC1_3	AOC1	GTGGCTTCAACTTCTATGCG	2144	2193	1215	1371
AOC1_4	AOC1	GGCAACGCTGTGCTCTACGG	3377	3062	1977	3093
AOC1_5	AOC1	GAGGCAGTGGCGCTGTATGG	4579	2840	3328	2947
AOC1_6	AOC1	CAGCATCTCGATGAGAAACA	1540	1078	931	1760
AOC2_1	AOC2	TATATGGATGTCCACCATCG	1967	1659	1583	2213
AOC2_2	AOC2	AGTCTGCATAGTAGTGCCCA	1228	1199	1119	1774
AOC2_3	AOC2	TAATTGTGGTGCCTTCGAAG	1492	1115	1578	883
AOC2_4	AOC2	CATAGGCTATTCGCTCACCC	936	850	789	282
AOC2_5	AOC2	CAACTACAATGGCTCTACCC	1480	1543	1181	1187
AOC2_6	AOC2	GTCACATCCCGCATGTACGA	1569	2296	1257	976
AOC3_1	AOC3	TGTGTGTTTGAACAGAACCA	1441	2064	1135	436
AOC3_2	AOC3	ATAGTCATAGTTGAGCAAGG	1977	1656	1410	1360
AOC3_3	AOC3	TGTTGCTTCTACAAGCACCG	1062	1091	890	1522
AOC3_4	AOC3	TACACCACGCCCCTGACCCG	4155	6115	2950	3719
AOC3_5	AOC3	TGGGGATAGAACTGTAGAGG	1750	2055	1166	1048
AOC3_6	AOC3	GGGCACTGGGAGATACAGAG	1794	1236	1240	916
AOX1_1	AOX1	GAGTTATGCATCTCATATGG	1808	1372	1004	614
AOX1_2	AOX1	GCCGCTGATACTAACAATTG	1699	1784	1291	1032
AOX1_3	AOX1	GGGGTTCTACATACCCACAG	1180	932	860	418
AOX1_4	AOX1	GTGTTGGTGGAGCGTTTGGA	2070	2032	1507	2156
AOX1_5	AOX1	GCACCATACAGAGAACAGAT	1803	1127	504	1041
AOX1_6	AOX1	CATATATAACCTACCACCAA	818	558	530	1001
APAF1_1	APAF1	TTCCTAAGGAACTCTCCACA	1377	1332	1162	724
APAF1_2	APAF1	GTCACCATACATGGAATGGC	1461	816	1003	945
APAF1_3	APAF1	CCAGAGAATACATAACACCT	809	1129	479	715
APAF1_4	APAF1	AGCATTGTAGAATGATACGT	984	559	736	129
APAF1_5	APAF1	ATGGTAAACAGCATCTGTGT	1166	689	874	604
APAF1_6	APAF1	TGATAGTGAAGTGTTGTTCG	1687	1794	1246	1762
APCS_1	APCS	GGAGAGTATAGTCTATACAT	512	745	515	234
APCS_2	APCS	ACTATAGGCTCGAAAACACA	1066	1314	680	1551
APCS_3	APCS	CTCCTACAATACCCAAGGCA	1872	2594	1441	1372
APCS_4	APCS	TGTAAACTTGATCACACCGC	1384	1648	1587	659
APCS_5	APCS	TTTATCCCGCAGACCTCAGT	2107	2040	1303	1244
APCS_6	APCS	GTGAAAAAGGGTCTGCGACA	2367	2533	1291	2193
APC_1	APC	CCTTCAACACAATACACCCG	1833	2016	1235	338
APC_2	APC	AGGATGTAATCAGACGACAC	1430	913	1044	385
APC_3	APC	GCTACGCTATGCTCTATGAA	855	912	768	302
APC_4	APC	CAGCTTGATAGCTACAAATG	1980	2013	829	659
APC_5	APC	TCAGAATAGGATTCAATCGA	596	632	703	345
APC_6	APC	GGATATGGAAAAACGAGCAC	811	549	504	392
APEH_1	APEH	GTACGGCGGCCAATACCGGA	1764	1635	1106	1363
APEH_2	APEH	GCAGTATGACTGGTATACCA	714	1206	798	463
APEH_3	APEH	TATTATGTGGACCTCATCGG	1222	860	1073	566
APEH_4	APEH	GTGTGTCTCCGAGTGCGACC	1707	2416	1362	1419
APEH_5	APEH	TGCGTGCTGGATGTCGAGAG	4670	4123	3723	2454
APEH_6	APEH	GGCAACAGTGTGGAGACCCG	1424	825	1021	1067
APEX1_1	APEX1	ACAGCATATGTACCTAATGC	965	1032	820	863
APEX1_2	APEX1	CCAAGAGCAGATCTTGAGTG	1248	997	1108	1070
APEX1_3	APEX1	CTGGTCAGCTCCTTCGGACA	2316	2979	1851	1444
APEX1_4	APEX1	GAGGTCTCCACACAGCACAA	1419	2121	759	1530
APEX1_5	APEX1	TGCCGTAAGAAACTTTGAGT	1449	1868	1087	837
APEX1_6	APEX1	GACTGGAGTACCGGCAGCGC	2088	1507	1913	1342
APLNR_1	APLNR	GGTACGTGTAGGTAGCCCAC	2374	1683	1759	2060
APLNR_2	APLNR	GAGCACCAGACCGTTGCCCG	2253	2433	1800	2598
APLNR_3	APLNR	CATGGTGTTACGCACCACCG	2508	1730	2196	1630
APLNR_4	APLNR	CAGTGGCCAATGCTCGGCTG	2552	1860	2389	1391
APLNR_5	APLNR	CACAGACTGGAAATCCTCGG	2370	1562	1249	930
APLNR_6	APLNR	GTGCTACATGGACTACTCCA	1547	1623	1177	702
APOBEC3A_1	APOBEC3A	GACCTACCTGTGCTACGAAG	2391	1902	1669	2079
APOBEC3A_2	APOBEC3A	GTGCTGGTCCATCTTGACCG	2461	1593	1969	1103
APOBEC3A_3	APOBEC3A	AAGTTGGAAGTGAATATGTG	1055	660	479	772
APOBEC3A_4	APOBEC3A	GGGGTCGTAATCATAGATGC	1673	2077	1044	889
APOBEC3A_5	APOBEC3A	TAGGCTAAGAATCTTCTCTG	738	980	849	918
APOBEC3A_6	APOBEC3A	AGAAGCGCAGCTCCGCATGG	2883	3452	2145	1573
APOBEC3G_1	APOBEC3G	TGCGCTCCACCTCATAACAC	2685	2943	2227	2297
APOBEC3G_2	APOBEC3G	TCCTCCACTTGCTGAACCAG	2514	2269	2297	2388
APOBEC3G_3	APOBEC3G	TATTACTGCACATCATGCTG	2248	3123	1629	1585
APOBEC3G_4	APOBEC3G	CCCCTGCACAAAGTGTACAA	1164	1121	852	1134
APOBEC3G_5	APOBEC3G	CTTAAGTTCGGAATACACCT	578	491	757	10
APOBEC3G_6	APOBEC3G	GTAGAGGCGGGCAACAAAGA	1064	1163	648	1452
APOB_1	APOB	AAGTCCATGAGTTAATCGAG	1607	1125	656	829
APOB_2	APOB	CCAGTCCTGTCAGTACACAC	2600	3192	1612	1800
APOB_3	APOB	CTCCTACTATCCGCTGACCG	1031	1707	663	869
APOB_4	APOB	GGGACTTGGAACTCTCGAGA	1583	1304	1085	1080
APOB_5	APOB	AGGCTGATTACGAGTCATTG	2256	2692	1864	2203
APOB_6	APOB	GGCAGGGTGATTCTCGCTAG	2466	2188	1680	2133
APOC3_1	APOC3	GGATGCACTGAGCAGCGTGC	2894	2810	1518	2991
APOC3_2	APOC3	GCTGCTCAGTGCATCCTTGG	2924	2169	1607	1371
APOC3_3	APOC3	TTTAGGGGCTGGGTGACCGA	2356	1491	1589	947
APOC3_4	APOC3	CTGCATGAAGCTGAGAAGGG	2538	2386	2161	1949
APOC3_5	APOC3	GCGCCAGGAGGGCAACAACA	2314	1341	1557	986
APOC3_6	APOC3	CAGCGTGCAGGAGTCCCAGG	3538	3104	2366	1707
APP_1	APP	GCTGCAGCGAGACCTACCCG	3100	2641	2164	1911
APP_2	APP	CAAGTATCTCGAGACACCTG	1781	1110	875	1220
APP_3	APP	CGGCCGGCTCACCTAAGCAG	2395	2216	1353	2493
APP_4	APP	TGAACTGCAGATCACCAATG	1628	2320	1440	2858
APP_5	APP	AACACACAAACTCTACCCCT	1301	2084	904	668
APP_6	APP	AAGTTTACTCAAGACTACCC	807	672	981	642
APRT_1	APRT	GCGTGCTCATCCGAAAGCGG	2238	1775	1459	1397
APRT_2	APRT	TCTTACCTTCCCGTACTCCA	2007	1161	1637	784
APRT_3	APRT	GGCCGCATCGACTACATCGC	2630	1652	2458	1138
APRT_4	APRT	CAGGACGGGCGAGATGTCCC	3533	2249	2554	2110
APRT_5	APRT	GAATAGGAGGCCCACAGAGT	1976	2743	1559	762
APRT_6	APRT	GACACCTGAAGGCGACCCAC	3578	2238	2715	1561
AQP3_1	AQP3	CAGCACACACACGATAAGGG	2000	1564	1378	1043
AQP3_2	AQP3	TACAACAACCCCGTCCCCCG	3221	2631	1932	2090
AQP3_3	AQP3	GTAGATGGGCAGCTTGATCC	3085	2912	2060	3009
AQP3_4	AQP3	GATGGTGAGGAAACCACCGT	2066	1632	1678	1070
AQP3_5	AQP3	GAAGCACATGGCAAAGGTCA	2788	2900	1582	1495
AQP3_6	AQP3	TACACCCTGGCACAGACGCT	2555	1512	1787	1565
ARAF_1	ARAF	GTAGTGATGGAACCCCCCGG	1721	1665	1448	1075
ARAF_2	ARAF	TGGTCTACCGACTCATCAAG	2744	3175	1825	1124
ARAF_3	ARAF	GGACCTTGGAGGAACAATGC	1950	2403	1384	1991
ARAF_4	ARAF	GGACTCAGGCTATTACTGGG	1588	1337	954	549
ARAF_5	ARAF	TGTGTGATGATGGCAAATCC	1959	1621	1382	993
ARAF_6	ARAF	GTGGAGCGGATGCGCTGTAG	2699	2690	2171	1812
AREG_1	AREG	GAGGACGGTTCACTACTAGA	1884	2445	1254	1123
AREG_2	AREG	ATTGTCGATGATTCAGTCAG	2715	2456	1455	1287
AREG_3	AREG	GATAACGAACCACAAATACC	1212	541	700	709
AREG_4	AREG	TGGTTCACGCTTCCCAGAGT	2441	1975	1785	1499
AREG_5	AREG	CTTGATACTCGGCTCAGGTG	1913	2213	1464	3035
AREG_6	AREG	ATGCAAATATATAGAGCACC	1113	512	491	275
ARF1_1	ARF1	TGGAAGTAGTGGCGCCACAG	3474	1152	2413	857
ARF1_2	ARF1	AGGCTTCAACGTGGAAACCG	1695	795	1356	1196
ARF1_3	ARF1	GAAATGCGCATCCTCATGGT	2831	1227	1815	775
ARF1_4	ARF1	GGCAGGCCTGATCTTCGTGG	2900	1490	1633	579
ARF1_5	ARF1	TGACAGAGAGCGTGTGAACG	1746	1679	1355	1916
ARF1_6	ARF1	CTTAAGCTTGTAGAGGATCG	1204	1233	845	1184
ARG1_1	ARG1	AGATATACAGGGAGTCACCC	1280	1217	911	325
ARG1_2	ARG1	GAAGTGGACAGACTAGGAAT	944	916	608	722
ARG1_3	ARG1	ACTCCACTGACAACCACAAG	1473	1232	1375	749
ARG1_4	ARG1	GAATAAGCTTACTGTTCCCC	1068	1051	590	602
ARG1_5	ARG1	AGATGACTCCAAGATCAGGG	2431	2514	1397	1380
ARG1_6	ARG1	AGGCCCTACAGTATTGAGAA	1729	2287	1425	834
ARG2_1	ARG2	TAGGAGCCCCGTTCTCACAA	2072	1657	920	862
ARG2_2	ARG2	TCATAGGTACCACAACTCCC	1364	1257	849	1280
ARG2_3	ARG2	TGATCGACTTGGTATCCAGA	795	915	716	246
ARG2_4	ARG2	TTGGCAAGACCCACTGAGCG	2395	1821	1353	1480
ARG2_5	ARG2	CATCAACCCAGACAACACAA	2089	1821	1314	2894
ARG2_6	ARG2	GAAATGAAACTGGCTGTCCA	1921	1135	769	618
ARHGDIA_1	ARHGDIA	CAGGCCAGTCACCACGACGT	3125	3351	2359	2457
ARHGDIA_2	ARHGDIA	TCATGCCGGACACTATCTCT	2866	3015	1865	997
ARHGDIA_3	ARHGDIA	GAGCCTGCGAAAGTACAAGG	1942	1321	1699	1657
ARHGDIA_4	ARHGDIA	AGTACATCCAGCATACGTAC	2120	1763	1528	1777
ARHGDIA_5	ARHGDIA	CACCTGCGGAAACGGCCACG	2694	2864	1861	1511
ARHGDIA_6	ARHGDIA	CTCGGTCAACTACAAGCCCC	1544	1183	1196	922
ARHGEF12_1	ARHGEF12	AATATATTACCAAAGTCGCA	499	452	390	302
ARHGEF12_2	ARHGEF12	CAGTAACCAACCTTTCGCCC	1530	1822	1234	1617
ARHGEF12_3	ARHGEF12	TGACGGCTCTACTTCAGAGT	1639	828	1144	913
ARHGEF12_4	ARHGEF12	TGCACTTGGTCTAATGGAGG	3039	1753	1873	3295
ARHGEF12_5	ARHGEF12	TATCAGCGAGTATCCAGAGA	1434	1123	1516	605
ARHGEF12_6	ARHGEF12	GATAATATTGCCAAATACAC	765	520	436	281
ARID1A_1	ARID1A	TTAGTCCCGCCATATGGCTG	1292	2219	987	1691
ARID1A_2	ARID1A	CACATCCCTGACCCAACCTG	3511	1281	2191	1476
ARID1A_3	ARID1A	CAGCAGAACTCTCACGACCA	2484	1814	2108	1593
ARID1A_4	ARID1A	AATTCCATGACTCCAAACCC	1230	864	948	440
ARID1A_5	ARID1A	GCCTGCTGGGAGAGCGTCGA	3417	1986	2573	1621
ARID1A_6	ARID1A	CAATAGATGACCTCCCCATG	1992	1541	1395	1274
ARID1B_1	ARID1B	TGAGTGCAAGATCGAACGTG	2793	1790	2439	956
ARID1B_2	ARID1B	GTAATTATTAAACTCCGGGA	190	53	217	152
ARID1B_3	ARID1B	TGTGAACCGTAAGGCACAGG	1904	1587	1399	1044
ARID1B_4	ARID1B	GGCACCCCACTATACGCTGG	1611	1377	1233	990
ARID1B_5	ARID1B	CCCATGATGCGGAGCTACGG	1674	1789	1905	1268
ARID1B_6	ARID1B	TGAGAGCTGTAGCTATCCTG	1944	1075	1614	797
ARID2_1	ARID2	GCAGTCTCCATTACACACAG	2098	1718	1662	1147
ARID2_2	ARID2	TGTGGTAGGAGTAAAACGGA	1466	669	886	1401
ARID2_3	ARID2	TTTACTACTTGCTAATGCCG	1028	422	656	428
ARID2_4	ARID2	GTAAGCCAGCCAGCTCAACA	2115	2048	1578	1039
ARID2_5	ARID2	AGAAGTTGTTACATACTGTG	2298	1353	1039	1056
ARID2_6	ARID2	GTGGCCAGTAACCAAGCCGC	1541	1595	1548	1471
AR_1	AR	AGCAGCAAGAGACTAGCCCC	984	1475	1030	631
AR_2	AR	AGGGTACCACACATCAGGTG	1095	1700	1009	1565
AR_3	AR	AGTTGTAGTAGTCGCGACTC	1958	854	1723	773
AR_4	AR	CAGCAGGAAGCAGTATCCGA	2161	2206	1757	1863
AR_5	AR	CTGGAGTGCCACCCCGAGAG	2517	1812	1736	1290
AR_6	AR	CAGGCGCTGCCGTAGTCCAG	4070	3875	2396	3340
ASAH1_1	ASAH1	TAAAGGTATATCAGTAACAG	721	1068	740	1236
ASAH1_2	ASAH1	GAACGTTTCAGTATAAATGG	792	1482	891	522
ASAH1_3	ASAH1	AAATAGGTCATCTAATACAT	891	1025	896	423
ASAH1_4	ASAH1	TCAAGATTTATGGTGTACCA	1240	1073	693	1435
ASAH1_5	ASAH1	TAAGCATCATAGCATACCAC	1462	1393	1049	1347
ASAH1_6	ASAH1	GAACATAAATAATGATACCT	435	637	485	341
ASF1A_1	ASF1A	TAGGCTGATGCACCTAATCC	2587	3867	2472	2281
ASF1A_2	ASF1A	CTAATTACTTGTACCTATCG	653	948	867	553
ASF1A_3	ASF1A	GAATGGAAAATTATCTATGT	406	630	344	515
ASF1A_4	ASF1A	TTAGTGGGTCCTGTTCCCGC	2076	2260	1290	714
ASF1A_5	ASF1A	AACGGGTTGTAGAAAGGAGA	1738	2078	1304	1147
ASF1A_6	ASF1A	ATTCCAGATGCAGATGCAGT	1726	2154	880	1921
ASIC1_1	ASIC1	CCATGTCACCAAGCTCGACG	2437	1821	1550	699
ASIC1_2	ASIC1	TGTCTGGTATCTCATACCTG	1474	1391	1240	1162
ASIC1_3	ASIC1	AAGTGCTACACGTTCAACTC	1791	1271	1417	525
ASIC1_4	ASIC1	CCCAGCTGGTCGATGAAAGG	1917	1326	1394	1743
ASIC1_5	ASIC1	GACCTGGCATGTGCACCATG	4247	5212	2675	3174
ASIC1_6	ASIC1	TGCAGACCTCCCCCCGGAAG	3501	2016	2354	1310
ASIC2_1	ASIC2	CGGCGCTGATTCCCTCGAAG	3012	3298	2200	2098
ASIC2_2	ASIC2	GATCGGCACTCACCCCACGG	2874	2660	2055	1057
ASIC2_3	ASIC2	TCAGCTTCCCGTCACACACG	4649	4444	3221	3114
ASIC2_4	ASIC2	ACCTCTACTATGCCGGCCAC	2374	2218	1857	2116
ASIC2_5	ASIC2	GCAGCCCGTGCAGTTTAGCG	3785	3988	2901	3366
ASIC2_6	ASIC2	CTGTGAGACCCGCTACATTG	2939	2363	2080	2106
ASIC3_1	ASIC3	GCACACTGGCACGTCGCCTG	2462	2671	1674	2374
ASIC3_2	ASIC3	TCGGATCCCCACCTCAAACG	1988	2767	1448	1064
ASIC3_3	ASIC3	TGAGAGGGTGCGCTACTACA	3438	3686	2800	1595
ASIC3_4	ASIC3	GCTGAACTGCAATCGCCCCA	2295	2483	2015	1009
ASIC3_5	ASIC3	GCCCTCCCTATACCCTTATG	2388	2243	1318	591
ASIC3_6	ASIC3	CAGTGGGTTGATGTTGCACA	3137	3521	2256	3174
ASNS_1	ASNS	CTCCATATGTATCTCTACCC	1053	711	990	1187
ASNS_2	ASNS	TTGTCATAGAGGGCGTGCAG	3348	2738	2383	3650
ASNS_3	ASNS	TTCTAGCAGCCAGTAAATCG	1607	1158	1233	544
ASNS_4	ASNS	CATTATTAAAAAGGATCCTG	944	1034	522	82
ASNS_5	ASNS	TGAGGAAGGCATTCAGGCTC	2126	1302	1367	1568
ASNS_6	ASNS	GTGAAATCCAAAGCAGCAGT	925	656	821	421
ATAD2B_1	ATAD2B	TCCCACCAATCCCCAATGTG	2313	2050	1633	1932
ATAD2B_2	ATAD2B	ATGGATGGATTAGATAATAG	661	193	488	499
ATAD2B_3	ATAD2B	AGAGCAGAGGACTTAGCTAG	1833	1609	1446	1590
ATAD2B_4	ATAD2B	AAGTAGAACGACTTCGAATG	1334	627	677	197
ATAD2B_5	ATAD2B	AAGCCGCCCTGATTGCACTG	2713	1976	1851	1955
ATAD2B_6	ATAD2B	TCTAGAGTGTGCAAAAGTGC	2059	1630	1150	1329
ATAD2_1	ATAD2	CAGGAGTGGTTTCACAACGG	1672	2085	1492	733
ATAD2_2	ATAD2	TAGTTGCATTGGATCAACAT	1071	1945	876	533
ATAD2_3	ATAD2	GTAAATGTGGCTTTAAGTGT	1124	1161	1051	559
ATAD2_4	ATAD2	CTATAGATCCTGCTTTACGA	972	1555	961	762
ATAD2_5	ATAD2	TTGGTCGAAAAGACATAGGT	963	1120	969	624
ATAD2_6	ATAD2	AGGATTAGAAGTCGTTATAG	1438	1668	1237	1139
ATF1_1	ATF1	GCGCCGTGCTAGGATCCCGT	2149	1061	1839	537
ATF1_2	ATF1	TTATCTTCTGAAGATACACG	896	547	720	426
ATF1_3	ATF1	CTAGTCTGATAGATGGGAGT	2325	2151	1737	763
ATF1_4	ATF1	TCCAGGCACAGATGGAGTAC	1977	2166	2300	977
ATF1_5	ATF1	ACTTGTGCCCAGCAATCAGG	1958	1491	1417	1363
ATF1_6	ATF1	TGAACTGCTGAACCAGGTTG	2580	1525	2022	1027
ATG4B_1	ATG4B	CTTGGCGGTCCACATTGCAA	2386	2352	1523	3712
ATG4B_2	ATG4B	CCTGTTGGTGACCTCAGCTC	2250	1992	1581	2120
ATG4B_3	ATG4B	GCCTAGGTGCCGGCACACCA	2444	2594	1803	1171
ATG4B_4	ATG4B	AAGGCAAGTCCATAGGCCAG	2192	2812	1893	1426
ATG4B_5	ATG4B	GGGGCTCACGGACATCAACG	1276	1945	1350	1246
ATG4B_6	ATG4B	AGTCCCTGGGCGTCATCGGA	2099	2223	1463	2320
ATG7_1	ATG7	TCCGTGACCGTACCATGCAG	3644	2779	2623	1955
ATG7_2	ATG7	TGTAACTTAGCCCAGTACCC	1521	1232	899	670
ATG7_3	ATG7	TAGGGTCCATACATTCACTG	2128	2890	1184	1274
ATG7_4	ATG7	GGAGCAAGCCCGCAGAGATG	2441	2925	1699	1061
ATG7_5	ATG7	AAAGCAACAACATACCACAC	1386	844	636	1088
ATG7_6	ATG7	TTACTGCAAATGTCAAGAGG	3236	2691	1813	1179
ATIC_1	ATIC	ACACCACTGTCACTCGAGCG	3266	3749	2579	2558
ATIC_2	ATIC	TGAATCTGGTCGCTTCCGGA	2444	1329	1688	1363
ATIC_3	ATIC	CTGGCGTCTAGTCTCCAAGG	2092	2576	991	1269
ATIC_4	ATIC	AGTTGGTACATCACAAACAT	1883	1998	1207	1366
ATIC_5	ATIC	GGATTTCCTGAAATGTTGGG	1367	1313	811	662
ATIC_6	ATIC	GCCTCCTCAACAGTTACACC	2901	3766	1836	2098
ATM_1	ATM	TCTACCCCAACAGCGACATG	2049	3055	1833	3335
ATM_2	ATM	AGCATCCTTACAGTAAGTCA	2905	3123	2335	2591
ATM_3	ATM	TAAAGATGCATCTTATACCA	1167	1607	996	1016
ATM_4	ATM	TCTGAATAATTACTCATCTG	1377	1777	1247	2457
ATM_5	ATM	AAGATTGTTCCAGGACACGA	1442	1839	1081	1338
ATM_6	ATM	GGAGAGAGCCAAAGTACCAT	1035	1134	705	1138
ATP12A_1	ATP12A	GGATAACTCATCTCTCACGG	1954	1569	1551	633
ATP12A_2	ATP12A	CATCTGGCACGGTGGACCGA	3404	2399	1865	922
ATP12A_3	ATP12A	ACATCGCCTCAACATTGCTG	2162	1607	1340	1316
ATP12A_4	ATP12A	GGGGTCATCCATCTCGTGGA	1549	1423	1015	1260
ATP12A_5	ATP12A	CAGGGATGCAGACTTGTCGC	2113	1399	1194	1072
ATP12A_6	ATP12A	ATTGAAGCTGGACATGATGT	1590	1204	1202	1280
ATP1A1_1	ATP1A1	GACACTTACTGCCAAACGCA	1789	470	770	130
ATP1A1_2	ATP1A1	GTAGACAACAATACCACGTG	1548	198	1201	257
ATP1A1_3	ATP1A1	GAAAATGAGCATAAATGCGG	844	396	491	112
ATP1A1_4	ATP1A1	CGGCTGATAGCACCACACCC	2125	692	1791	187
ATP1A1_5	ATP1A1	GGATGAAGAAAGACACACCC	1414	868	727	235
ATP1A1_6	ATP1A1	GGATGACAGTGGCCCACATG	2893	1446	1931	835
ATP1A2_1	ATP1A2	CAGAGAAGCCAAGGCATGCG	3396	3620	1933	2425
ATP1A2_2	ATP1A2	CTGAGGCGAGAGTAGCTATG	1610	1237	1215	1328
ATP1A2_3	ATP1A2	CCGGTCCAGAATGCGCTCTG	3095	2415	2358	1679
ATP1A2_4	ATP1A2	GTGTGGGCTCACATTGTCGT	2027	2486	1652	2325
ATP1A2_5	ATP1A2	CATGAGAAGAGATGATCCGG	1062	1112	760	307
ATP1A2_6	ATP1A2	GCAGAACTTGACCCACTCAG	2245	2015	1551	1740
ATP1A3_1	ATP1A3	ACCGCCTACCACCCCAGAGT	2533	1747	1780	360
ATP1A3_2	ATP1A3	GTCCATGATCGACCCACCCC	3388	1075	2172	1777
ATP1A3_3	ATP1A3	GAGCCCAGCGATGTGAGACA	2935	1697	1556	1343
ATP1A3_4	ATP1A3	CATGACAGTGCGGTCGCCCG	2554	3095	1867	2407
ATP1A3_5	ATP1A3	ACATGTGGGCGACTGTCATG	3349	1559	1847	2255
ATP1A3_6	ATP1A3	CTCACCTTCCCGGATCACCA	3005	3106	2069	2366
ATP1A4_1	ATP1A4	GAGCATCGTACTGTCCGTCG	2095	1779	1452	1556
ATP1A4_2	ATP1A4	GCTGAGCACCAAGTACTCCG	1824	1658	1131	4602
ATP1A4_3	ATP1A4	CCGTAGCAATCACAATACCC	1352	998	1188	838
ATP1A4_4	ATP1A4	TAGCAAGCTCTGGTAATTCG	980	804	1097	406
ATP1A4_5	ATP1A4	TGGGCCTGACACCTTAGCAA	2305	1776	1480	893
ATP1A4_6	ATP1A4	AGATCATCCCATTACAGCTA	1710	1156	1586	587
ATP1B1_1	ATP1B1	TCCAAGGACTCATTCTTGGG	2258	1854	1193	1210
ATP1B1_2	ATP1B1	CCCAGTGAACCGAAAGAACG	1438	1174	929	1433
ATP1B1_3	ATP1B1	GGCCACTCGGTCCTGATATG	2325	3126	1824	2112
ATP1B1_4	ATP1B1	TGGGCAGGACCGGTGGCAGT	4246	2949	2843	2639
ATP1B1_5	ATP1B1	TAATGATCCCAAGAGCTATG	1658	1460	1004	722
ATP1B1_6	ATP1B1	GGTGAGCAGCATCACTTGGA	2643	2336	1368	659
ATP1B2_1	ATP1B2	TGAGGAACCCATAAAAAACG	880	2076	1058	401
ATP1B2_2	ATP1B2	GTTCGTAATAGCGTCCAGGG	1764	1765	1192	816
ATP1B2_3	ATP1B2	AGGAGTTCGTGTGGAACCCG	1708	1869	1483	711
ATP1B2_4	ATP1B2	AGTGCTGTAACCATAGTGGG	2491	3250	1702	1074
ATP1B2_5	ATP1B2	CAGGACCGACTGGCCACACC	2751	2701	2285	1736
ATP1B2_6	ATP1B2	GCAGCATCACCCACATGGTG	3275	2992	2207	3626
ATP1B3_1	ATP1B3	CGTGACCAGATTCCTAGCCC	1808	1103	1493	839
ATP1B3_2	ATP1B3	ACTGAATGTATATTCCAATG	1625	1294	1214	598
ATP1B3_3	ATP1B3	CCAGGAACCCATAAAAAACT	814	1128	723	620
ATP1B3_4	ATP1B3	GCGCCCCAGGAATTCTCCGG	2554	1491	1411	728
ATP1B3_5	ATP1B3	ATGTACCCTGCATACGAAGT	2343	2266	1484	1424
ATP1B3_6	ATP1B3	TCATTACTTCAAGCATGCAG	2054	1839	1165	579
ATP2A1_1	ATP2A1	TGTGCGAGTTGGCACCACCC	2583	2045	1620	1105
ATP2A1_2	ATP2A1	TTCAACGACCCCGTCCATGG	1601	1873	1629	1260
ATP2A1_3	ATP2A1	GACAGATACAGACTCGCCTG	992	664	921	340
ATP2A1_4	ATP2A1	TGCCATCCGACGGGTACCCA	3420	1892	1627	1501
ATP2A1_5	ATP2A1	ACCAGCCCGTCATACTGCCC	2931	2657	1974	1503
ATP2A1_6	ATP2A1	AATCTCGGTGCCCACACCAG	1612	1256	1453	942
ATP2A2_1	ATP2A2	GCTGGATCCTCCGAGAATCG	1983	669	1377	202
ATP2A2_2	ATP2A2	AATGGGCAAAGTGTATCGAC	1405	354	959	87
ATP2A2_3	ATP2A2	TAGTACTTCCAACTCGAATG	1849	433	1083	240
ATP2A2_4	ATP2A2	GTTCAACTCGAGCAAAACAG	1791	499	1555	35
ATP2A2_5	ATP2A2	AGATAACAGAAGTACAACCA	1506	165	1074	163
ATP2A2_6	ATP2A2	TGACTGGTCAACTCTTAGTG	2125	302	1419	184
ATP2A3_1	ATP2A3	ATGATCACGGGGGATAACAA	1126	1155	1032	637
ATP2A3_2	ATP2A3	TCGGCTACCACGAACATCTG	3087	2007	1838	2131
ATP2A3_3	ATP2A3	CCTGTGCAACGACTCGGCTC	2238	2353	2098	1932
ATP2A3_4	ATP2A3	TGGTGGACTTGATCTCGATG	3480	3713	2365	1791
ATP2A3_5	ATP2A3	TGGCGGCAGTCGAGCCCGAG	3857	4472	3935	3610
ATP2A3_6	ATP2A3	GCTGTAGCTCAGTCCGCGTG	3213	2169	1112	451
ATP4A_1	ATP4A	ACAGCTGTCCATCCATACGC	1502	1840	1220	810
ATP4A_2	ATP4A	CCTGGTCTACGGGCACACGG	3541	3064	2613	1945
ATP4A_3	ATP4A	TGGCGGCGGCAACCCACATG	3053	2345	1324	713
ATP4A_4	ATP4A	GATCAACGCTGACCAACTGG	1272	1003	955	860
ATP4A_5	ATP4A	TCGCGCCACTGCTCGTCCAG	4254	2473	3252	1425
ATP4A_6	ATP4A	CAGACCCTCAAGGCACATGG	3336	1959	1981	1628
ATP4B_1	ATP4B	GACAGTGGACCCGTACACAC	1951	1419	2062	883
ATP4B_2	ATP4B	TCCAGGGGTAACCTTAAGGC	1156	977	1415	1654
ATP4B_3	ATP4B	GCCCCCCGCACGTACCCCAC	4592	2846	3328	2988
ATP4B_4	ATP4B	ACTGCTGGAACCCGGACACG	2684	2672	2274	2100
ATP4B_5	ATP4B	GCTGCAGAACTGCTCAGGCC	3179	2356	1868	2178
ATP4B_6	ATP4B	CCCAGTCATCACCACGTAGA	3661	3064	2053	2299
ATP6AP1_1	ATP6AP1	GCTGACTGCATACCAGTCGA	1726	419	1488	163
ATP6AP1_2	ATP6AP1	GATGTGGCCTTCATGAGTGT	2734	742	1935	277
ATP6AP1_3	ATP6AP1	GGAAGGGCGGACCGCTGTGA	2536	584	1970	427
ATP6AP1_4	ATP6AP1	GTTACAATGACACCGCTCCC	1830	422	1349	163
ATP6AP1_5	ATP6AP1	TACCTACTTAGATCCCGCCC	3297	871	2090	722
ATP6AP1_6	ATP6AP1	GTGCCATCAGACCAGAGCTA	1752	967	1349	370
ATP6V1B1_1	ATP6V1B1	GCTACACCTCCAGGATCGAG	1713	1689	1247	704
ATP6V1B1_2	ATP6V1B1	GCCCGCCCGCTCGTAGATGG	3344	2901	2502	906
ATP6V1B1_3	ATP6V1B1	GGACATGAGTTCCTATGCAG	1026	927	1068	701
ATP6V1B1_4	ATP6V1B1	GCCATTGAAAACCCGACCTG	1440	1812	732	595
ATP6V1B1_5	ATP6V1B1	CCGTCTGAATCATCTCCTCG	1951	2447	1791	1516
ATP6V1B1_6	ATP6V1B1	AGGGGCTACTCACTGACACG	2684	2447	2273	1571
ATP6V1B2_1	ATP6V1B2	AATACTGTTCATCCCATCGA	1562	469	711	467
ATP6V1B2_2	ATP6V1B2	TGCTGGGCTACCACACAATG	3519	292	2282	328
ATP6V1B2_3	ATP6V1B2	AACGTCCTGTGAGTTTACTG	2679	516	1999	158
ATP6V1B2_4	ATP6V1B2	ATAGCTCTGTTACTTACGTT	1158	529	1387	341
ATP6V1B2_5	ATP6V1B2	GAAGAGGTACCTGGTCGACG	3017	1764	1593	2105
ATP6V1B2_6	ATP6V1B2	ACATGATCTAAGATCACTAG	1008	703	1060	969
ATR_1	ATR	TTAGGCTGGATGTGTATAAG	1657	461	1101	140
ATR_2	ATR	GGAGGCAACCATTGATAAGG	1754	425	1678	168
ATR_3	ATR	ACATACCTGGTATTTAGATG	1122	757	878	644
ATR_4	ATR	TGACGTGCGAAAACAAGATG	1459	927	1175	307
ATR_5	ATR	AGAACCTATTATCTCACAGT	996	307	797	444
ATR_6	ATR	CTGTGTGAGATGGTCAAGCA	3120	1847	1951	880
AURKAIP1_1	AURKAIP1	GGACACTGGTAGGATTGCGG	2560	1645	1658	951
AURKAIP1_2	AURKAIP1	AGACTGGATACCGGGACCGC	1975	1737	2056	1052
AURKAIP1_3	AURKAIP1	GTGTCCGCCCAGCCAGATAG	2662	2679	1714	1082
AURKAIP1_4	AURKAIP1	GCCGGCGATGTGCTGTAAAG	2018	1196	1236	1457
AURKAIP1_5	AURKAIP1	GGCCTCTCTCCCTCGCAAGG	2933	1947	2015	1162
AURKAIP1_6	AURKAIP1	GGCCGTGAGCCAGCTCTCCA	1513	1267	1443	353
AURKA_1	AURKA	CTTCGAATGACAGTAAGACA	1900	607	1318	541
AURKA_2	AURKA	TGAACCTGAAAACTCACCGA	1468	84	736	93
AURKA_3	AURKA	AATCCATTACCTGTAAATAG	708	247	553	527
AURKA_4	AURKA	GTGGTGCATATTCCAGAATT	1384	639	812	397
AURKA_5	AURKA	GCTAGTTTACCAGGTGCCGA	797	615	613	327
AURKA_6	AURKA	TCTGAGCTGATGCTCCACTC	2157	1025	1920	1168
AURKB_1	AURKB	ATTCTAGAGTATGCCCCCCG	1550	1778	1398	843
AURKB_2	AURKB	TGGAAACGTGTACTTGGCTC	1971	515	1948	113
AURKB_3	AURKB	TGACGAGCAGCGAACAGCCA	2760	2713	1562	2474
AURKB_4	AURKB	TCTTTCCGGAGGACTCGCTG	2182	1281	1561	999
AURKB_5	AURKB	CATCAACCCATACTGCAGGT	1744	525	1349	203
AURKB_6	AURKB	AGGTGATGGAGAATAGCAGT	1328	806	912	346
AURKC_1	AURKC	ATCCAGGCTCATCTACAGTA	2090	1394	1826	1291
AURKC_2	AURKC	GGTACACCCGGCGTGCATCA	1504	1414	894	1231
AURKC_3	AURKC	ATTCTGGAATATGCTCCAAG	1615	1884	957	1199
AURKC_4	AURKC	AGATGAACAGCGCACAGCCA	1720	1550	1253	1511
AURKC_5	AURKC	ACCACCACCTGACCTACCTC	3401	2540	2436	1040
AURKC_6	AURKC	CTTGTCATGGCAGTAGGTCA	2467	2314	1714	790
AVPR1A_1	AVPR1A	GACAGCCGACCGCTACATCG	1942	1388	1945	1339
AVPR1A_2	AVPR1A	TGCATGCGGGACGTCTTGCG	4259	4639	3644	3461
AVPR1A_3	AVPR1A	ACCGAGGGACGTGCGCAACG	5582	5708	3322	3358
AVPR1A_4	AVPR1A	CAGGTACCCAAGATGACCAC	1426	1549	1350	1498
AVPR1A_5	AVPR1A	GCTGGCGGTGACTTTCGCGG	2649	1580	1353	927
AVPR1A_6	AVPR1A	GGTGTTCGGCATGTTTGCGT	1905	1428	1682	959
AVPR1B_1	AVPR1B	CGGCAGAACGAAGATAGCCA	1482	1418	1073	1913
AVPR1B_2	AVPR1B	CCTTAGCTGCCACCACTCGG	3268	4097	2460	2964
AVPR1B_3	AVPR1B	ACTTGACGGCCCTGCACAGG	3482	2410	2135	2632
AVPR1B_4	AVPR1B	CAGCACAGCCAGGTTGCCCC	2656	2627	1671	1466
AVPR1B_5	AVPR1B	GCACTTAGCCCTGACAGACC	1915	3205	1295	1922
AVPR1B_6	AVPR1B	AAACCTAAAAGTCAAGACAC	1218	1006	847	1547
AVPR2_1	AVPR2	CTGGCAGGCGGCGATACCCA	2481	2288	1378	2317
AVPR2_2	AVPR2	GGCGGTACGCCAGCATGGGA	3564	2005	2403	1912
AVPR2_3	AVPR2	ATACTTCACGGCCCGACACA	1897	2292	1431	815
AVPR2_4	AVPR2	AAGGCCCAAGCCACTAGCAC	1999	1192	1221	834
AVPR2_5	AVPR2	ACATAGGTGCGACGGCCCCA	2358	2691	1859	1981
AVPR2_6	AVPR2	GTGGCCAATGAAGACGTGTA	1332	1671	823	1165
AXIN2_1	AXIN2	GGGAGCCTAAAGGTCGTGTG	2223	2310	1518	1558
AXIN2_2	AXIN2	GGGAGTGGTACTGCGAATGG	2301	2417	1239	1333
AXIN2_3	AXIN2	ACCAAGACCTACATAAGAGA	1216	924	717	604
AXIN2_4	AXIN2	TGATCGTCCAGTATCGTCTG	1803	1644	1188	1019
AXIN2_5	AXIN2	CAAAGGTGGCGGGTTCCACG	2156	1471	1373	1222
AXIN2_6	AXIN2	TTACTGCCCACACGATAAGG	2243	1788	1210	1359
AXL_1	AXL	CCTAGCAGTACATACCACCA	2086	2318	1632	2530
AXL_2	AXL	CCGAAGCCAATGTACCTCGG	2844	2338	2146	2380
AXL_3	AXL	CACCCCTTATCACATCCGCG	2692	2498	1673	1362
AXL_4	AXL	GACTGTAGGACTTGCGCACG	2497	2459	1960	987
AXL_5	AXL	CCTGGTCTCCCGCCAACCCA	3487	2750	2585	1860
AXL_6	AXL	TGGAGCCAGAGTAGGTCCAC	2040	2848	1298	1027
BACE1_1	BACE1	TACTACGTGGAGATGACCGT	2534	1775	1571	1059
BACE1_2	BACE1	GTGTATGTGCCCTACACCCA	2556	1473	1703	976
BACE1_3	BACE1	TCTGGTATACACCCATCCGG	1184	1284	1041	1200
BACE1_4	BACE1	AGGCAGCAGTAACTTTGCAG	2193	1541	1350	1408
BACE1_5	BACE1	TGGCACGCACAGTGACGTTG	3593	3516	2946	1740
BACE1_6	BACE1	TCTGAAAATGGACTGCAAGG	1807	1855	1058	971
BACE2_1	BACE2	GGAGCGGTATGTGCTAGACC	3596	3022	2525	2010
BACE2_2	BACE2	CAGGGCGAGCGCCAAGCCGT	2658	1566	1749	852
BACE2_3	BACE2	AAGCTGGACGGGCTTCGTTG	1916	2747	1424	2011
BACE2_4	BACE2	TGGAAGCAGTAACTTTGCCG	2297	1751	1615	922
BACE2_5	BACE2	GACCAACGGAGGTAGTCTTG	1996	2254	1608	2000
BACE2_6	BACE2	CCTTAATCTGGACTGCAGAG	1174	1276	966	822
BAD_1	BAD	GCCACAGCTCCTACCCCGCG	2922	2395	2083	811
BAD_2	BAD	AGCGCGAGCGGCCCCGAAAG	2823	1591	1742	1335
BAD_3	BAD	GGTGACTGGCGTCCCACAGG	2747	1582	1303	923
BAD_4	BAD	TGGGGTACTTACCTCCATGA	1398	1345	741	497
BAD_5	BAD	GCTCGGCGCCCCCCAACCTC	3204	2523	2692	2705
BAD_6	BAD	GCCTGAGGGCCCGTCCCCTG	3460	1703	2006	2001
BANF1_1	BANF1	GTCCCGGGACTGCTTGGCGT	2837	388	1925	339
BANF1_2	BANF1	TGGGCTCTGCCACGAAGTCT	2009	1977	1498	835
BANF1_3	BANF1	GCCCATGGGGGAGAAGCCAG	1850	498	1198	139
BANF1_4	BANF1	GCTGGGATTGGTGAAGTCCT	2027	670	1508	399
BANF1_5	BANF1	AGACTTCGTGGCAGAGCCCA	1608	677	1050	761
BANF1_6	BANF1	ATCCCAGCCAGGCTCCCCAC	4021	1598	2796	1120
BAX_1	BAX	TCGGAAAAAGACCTCTCGGG	2196	1663	1513	1478
BAX_2	BAX	AGCAAACTGGTGCTCAAGGT	1372	1019	1171	1520
BAX_3	BAX	GTTTCATCCAGGATCGAGCA	1444	1853	1272	1513
BAX_4	BAX	AGTAGAAAAGGGCGACAACC	1952	1711	1562	1240
BAX_5	BAX	CGAGTGTCTCAAGCGCATCG	1975	3705	1579	1397
BAX_6	BAX	TGGACGCATCCTGAGGCACC	4209	2891	3197	3277
BAZ2A_1	BAZ2A	AGTGTCAGACTACTATCCAA	1143	850	826	139
BAZ2A_2	BAZ2A	ACGGTACCCAGAGTCCCATG	2289	2059	1844	1192
BAZ2A_3	BAZ2A	TCTGTAGCGGTCCTGACCCA	2627	2298	2187	1894
BAZ2A_4	BAZ2A	ACTCGTGAGAAGTCAGGCAG	1981	1432	1328	1155
BAZ2A_5	BAZ2A	GACCTCGAAAAACTAAGCCC	517	380	519	205
BAZ2A_6	BAZ2A	GCTACCTTAGGGCTTGCAGT	2124	1093	1329	518
BAZ2B_1	BAZ2B	TCCCGTAGACTGTATTACAC	1794	1468	1281	741
BAZ2B_2	BAZ2B	GTAGCATATTATGCTCCATG	849	856	550	604
BAZ2B_3	BAZ2B	AGAACAAGTCCTGGAATACG	2630	2192	1756	1478
BAZ2B_4	BAZ2B	AGATAGACAACGAGCAAGAG	1087	1557	1325	796
BAZ2B_5	BAZ2B	ACCGGCGTCTGTAACGATCT	1555	1579	1419	1623
BAZ2B_6	BAZ2B	GGTGGAATTCCCAGTAATGG	801	826	618	309
BBOX1_1	BBOX1	TGTCTCTCAACCATACAGCT	1729	2385	1036	1076
BBOX1_2	BBOX1	CATAAAGCAAACAGTCACAG	1162	1195	956	715
BBOX1_3	BBOX1	ATGATGAACACGCATACAAG	2185	1345	1475	1434
BBOX1_4	BBOX1	AAAAGCACGGAAACTTCTAG	665	436	286	402
BBOX1_5	BBOX1	ACAATGTGGCTTACACAACT	2142	1347	1342	703
BBOX1_6	BBOX1	TACCCCAGGTGGATGATGGA	2509	2341	1546	1357
BCAT1_1	BCAT1	CAGAACCTGTCATTGCACCC	2920	2854	2395	1691
BCAT1_2	BCAT1	CACGGATCATATGCTGACGG	2714	1860	1146	858
BCAT1_3	BCAT1	GTTTCAGCCAAACCTCAACA	1509	1047	891	1036
BCAT1_4	BCAT1	GGCTTCTTGACTCCAAGAGA	789	711	779	860
BCAT1_5	BCAT1	TATGTAAGAGCCTGGAAAGG	1891	1411	1146	1837
BCAT1_6	BCAT1	GGTCCTGTGGCTCTATGGAG	1955	1380	1532	3661
BCAT2_1	BCAT2	ACGAACAGGAGCGCGCGCGT	2622	1670	1860	2083
BCAT2_2	BCAT2	CAACAGGAGGCACTCAAGCG	3341	3962	1782	2272
BCAT2_3	BCAT2	TGAGCACAGGCCGCACATAG	2514	2395	1871	2344
BCAT2_4	BCAT2	CATCCGCCGGCTCATCGAAG	3666	3372	2207	1708
BCAT2_5	BCAT2	ATCCGGTCCATGTTGAGCCA	2293	1634	1405	2122
BCAT2_6	BCAT2	TCGGCAACTACAAGTTAGGT	1415	983	914	626
BCHE_1	BCHE	AGTGTCAATGAACTATAGGG	1641	1515	1114	1131
BCHE_2	BCHE	AGTAAACTTTGGTCCGACCG	1398	1361	1253	1996
BCHE_3	BCHE	ACCAAGAGGTGGCTGTGCAT	2490	2663	1541	1149
BCHE_4	BCHE	GATATAAACAGTCTTCACTG	1747	1239	1263	2220
BCHE_5	BCHE	TTGATATGGATTTATGGTGG	1313	1731	1078	1788
BCHE_6	BCHE	ATCCTTTAATGCTCCTTGGG	1488	1291	972	2025
BCL11A_1	BCL11A	TCGGTGGTGGACTAAACAGG	2499	2322	1793	1689
BCL11A_2	BCL11A	TGTCTGCAATATGAATCCCA	2173	1113	1222	1751
BCL11A_3	BCL11A	AGTGCAGAATATGCCCCGCA	1062	1626	796	1344
BCL11A_4	BCL11A	GCCACCACGAGAACAGCTCG	2169	3929	1920	1599
BCL11A_5	BCL11A	ATGACGGTCAAGTCCGACGA	1727	2310	1495	846
BCL11A_6	BCL11A	CAACCGCAGCACCCTGTCAA	2158	3591	1741	1285
BCL11B_1	BCL11B	GTTGTGCAAATGTAGCTGGA	1758	2183	1291	1004
BCL11B_2	BCL11B	AGCCGCAACCGCGAGAACGG	4100	3726	3088	3149
BCL11B_3	BCL11B	CCAGCAGCTCGCTCACGCCG	4611	4261	2692	2998
BCL11B_4	BCL11B	GCCGCGGCAACCCTATGCAC	2123	1343	1474	1253
BCL11B_5	BCL11B	CACAAAAGGAAGCAGTGTGG	1268	1310	824	542
BCL11B_6	BCL11B	GCGACGGGTCGCTCTCGTGG	4847	3777	3680	2300
BCL2A1_1	BCL2A1	GAAGACGGCATCATTAACTG	2557	2714	1885	1664
BCL2A1_2	BCL2A1	CTTATAGGTATCCACATCCG	1076	1216	599	983
BCL2A1_3	BCL2A1	GTCCTACAGATACCACAACC	1104	1429	908	552
BCL2A1_4	BCL2A1	AACACTATTCAACCAAGTGA	875	1104	543	389
BCL2A1_5	BCL2A1	AAAGAATCTGAAGTCATGCT	1355	1300	1042	1192
BCL2A1_6	BCL2A1	ATTTGGATATATTTACAGGC	328	235	282	667
BCL2L10_1	BCL2L10	TGACGCTCGTGACCTTCGCA	2254	2607	1344	1530
BCL2L10_2	BCL2L10	GTGAATCTGCCGTAACCTGG	2112	1273	1026	1107
BCL2L10_3	BCL2L10	TGTTGCTGGCCGACTACCTG	2440	2106	1922	1320
BCL2L10_4	BCL2L10	CCAGCTCGAAGCGGTTCCCG	2982	3367	1933	1397
BCL2L10_5	BCL2L10	GGAACCCGGCACCCCCGAGC	2332	1466	1377	1235
BCL2L10_6	BCL2L10	TCCGTGCTCTCCGACAGCCC	3527	3314	1914	2434
BCL2L11_1	BCL2L11	AGGTAGACAATTGCAGCCTG	1818	1559	1104	762
BCL2L11_2	BCL2L11	AATCCTGAAGGCAATCACGG	2558	1373	1484	1403
BCL2L11_3	BCL2L11	TACCCATTGCACTGAGATAG	2100	1878	1484	1036
BCL2L11_4	BCL2L11	AAAAGAGAAATACCCACTGG	1056	1132	1010	298
BCL2L11_5	BCL2L11	AGTTCTGAGTGTGACCGAGA	1497	1028	1002	354
BCL2L11_6	BCL2L11	TTGCCTTCAGGATTACCTTG	2290	2419	1494	1700
BCL2L1_1	BCL2L1	CAGGCGACGAGTTTGAACTG	2298	136	1651	55
BCL2L1_2	BCL2L1	TTCCGGGATGGGGTAAACTG	2216	88	1384	330
BCL2L1_3	BCL2L1	CCCAGCTCCACATCACCCCA	2785	314	1818	161
BCL2L1_4	BCL2L1	GCCAGTGGCTCCATTCACCG	2838	141	2295	150
BCL2L1_5	BCL2L1	CACGCACAGTGCCCCGCCGA	3037	1063	2142	882
BCL2L1_6	BCL2L1	AGCAGTAAAGCAAGCGCTGA	2051	285	1414	244
BCL2L2_1	BCL2L2	AGCCCAACAACGCTTCACCC	2245	2533	1524	757
BCL2L2_2	BCL2L2	ACTTTGTAGGTTATAAGCTG	1012	748	870	210
BCL2L2_3	BCL2L2	GCTCAGCTGCATGTGACCCC	2908	2339	2530	2243
BCL2L2_4	BCL2L2	GTGTGCTGAGAGTGTCAACA	2967	2733	1940	2053
BCL2L2_5	BCL2L2	CCAGATCAGAGAAGGTGCGC	2182	1595	1506	1012
BCL2L2_6	BCL2L2	CTACAAGGCGGCCCCAGTTG	3206	3712	2439	1286
BCL2_1	BCL2	TGGACATCTCGGCGAAGTCG	5365	5105	2689	3096
BCL2_2	BCL2	CTGACGCCCTTCACCGCGCG	4790	4759	3002	3733
BCL2_3	BCL2	GACCCCACCGAACTCAAAGA	1605	1657	734	1886
BCL2_4	BCL2	TGTCGCAGAGGGGCTACGAG	2329	2522	1881	3253
BCL2_5	BCL2	TGTACTTCATCACTATCTCC	1580	2346	1207	849
BCL2_6	BCL2	AGAAGTCGTCGCCGGCCTGG	4226	4408	2749	6298
BCL3_1	BCL3	GCTCACCACTGCGTCGATGT	3093	1930	2199	1183
BCL3_2	BCL3	CAGGTTCACCAGAGGAAACG	1557	1546	938	1046
BCL3_3	BCL3	CCGGACCACAGACGGTAATG	2303	1679	1505	784
BCL3_4	BCL3	TCCGTCCTCATCTGCACGGG	4076	3364	3228	1352
BCL3_5	BCL3	AGCTCCGGGCACGTTGGACC	4547	3905	2811	1517
BCL3_6	BCL3	CCCCTGGACCCTCTGCGCGG	3443	3401	2372	1525
BCL6_1	BCL6	TCCCTCACCTGCAGGCCATG	3011	3054	2252	2144
BCL6_2	BCL6	GGAGGATGCAGAATCCCTCA	1494	1283	797	970
BCL6_3	BCL6	AAGTGATATGCACTACAGTG	1276	1316	1080	884
BCL6_4	BCL6	CATCTGCAGGTACATAGCCG	1407	1192	1017	2729
BCL6_5	BCL6	CAAGACATCATGGCCTATCG	2169	1964	1400	1034
BCL6_6	BCL6	GTGGCTGTACATGGAATAAG	2269	2303	1604	1021
BCL7A_1	BCL7A	TCGTAGGGATGTGTCACCAA	2035	1714	1421	1074
BCL7A_2	BCL7A	TGATATCAAGAGGGTCATGG	1611	1145	1014	288
BCL7A_3	BCL7A	GGAGGAACTGTTCTCCGGAG	1193	740	824	685
BCL7A_4	BCL7A	ATACTCACGTCATCAACCTT	2135	1705	1464	3134
BCL7A_5	BCL7A	AAAGGCAAGGACGAGAAGTG	3772	2504	1948	769
BCL7A_6	BCL7A	AGGCATCTGCGATGGAGCTC	2163	892	1364	1129
BCL7B_1	BCL7B	AAGCTGATAGACGTCAGACA	2229	1911	1567	1181
BCL7B_2	BCL7B	GAGAAAGTGCGGAAATGGTG	1432	1430	1405	1929
BCL7B_3	BCL7B	AACCCACTTAAATATCCTCA	883	1120	604	420
BCL7B_4	BCL7B	GTCATCCGTGCGGAAGTCGG	2576	4427	2104	1875
BCL7B_5	BCL7B	GGTTCCTGTGACAGACAGCA	1762	1990	1043	1036
BCL7B_6	BCL7B	CTCAGGGACTCACTCTGCTG	2410	1169	1638	1432
BCL7C_1	BCL7C	TCCTGCTGGATCTTAATGGT	1530	2317	1489	847
BCL7C_2	BCL7C	GCACCCACTTGAAGATACGA	1730	1471	1139	1271
BCL7C_3	BCL7C	TAACCCCCAGGAGCGAAGGC	2290	2082	1583	1785
BCL7C_4	BCL7C	CCATCGAGAAGGTCCGGAGA	2106	2227	1630	1365
BCL7C_5	BCL7C	GGGGTCCGGCAGGTGACACA	1838	2395	1213	1229
BCL7C_6	BCL7C	GCAGGGGCGCCAGTCCCCGA	2094	1712	1362	1022
BCR_1	BCR	TTGCGGAGGCGGCTATACCC	2660	3065	1471	1162
BCR_2	BCR	GGGCGCTGTGACTTACATGG	2331	2145	1764	2231
BCR_3	BCR	GGAAGACGTGGCGCAGCTTG	2877	3496	2000	3693
BCR_4	BCR	TGAGCTCTACGAGATCCACA	1920	1562	1498	1724
BCR_5	BCR	GGTCTTGCGGACGCCCACGA	3307	2437	2359	2134
BCR_6	BCR	GTCGAGTTTCACCACGAGCG	1677	1572	861	697
BDKRB1_1	BDKRB1	CAAGACAAACACCAGATCAG	2177	2210	1908	1111
BDKRB1_2	BDKRB1	AAGAAGACGATCGCAGCCAG	2170	3221	1742	1187
BDKRB1_3	BDKRB1	GCCCCGGCGGCAACTGAACG	2727	3338	2524	3237
BDKRB1_4	BDKRB1	CCATAGGGTGCACCAGCACG	2060	1699	1604	1585
BDKRB1_5	BDKRB1	TCCTGGCCTCCCTGCGAACG	1818	2351	1683	2039
BDKRB1_6	BDKRB1	ATGGATCGCAGCAGGAATGT	2013	2744	1419	1611
BDKRB2_1	BDKRB2	TGGGTAGCTGATGACACAAG	3518	2986	2096	2068
BDKRB2_2	BDKRB2	AGATAATGGCATTCACCACG	1096	832	777	429
BDKRB2_3	BDKRB2	ATGGTCCGGAACACCAGCAT	1600	1444	1332	882
BDKRB2_4	BDKRB2	GCAAAGGTCCCGTTAAGAGT	1798	2202	1320	2593
BDKRB2_5	BDKRB2	CGGTGGCAGAGATCTACCTG	2126	1535	1202	452
BDKRB2_6	BDKRB2	GCAGAAGGTGATGACACTCA	2400	2800	1826	1967
BDNF_1	BDNF	TTGACTACTGAGCATCACCC	2089	1790	1801	388
BDNF_2	BDNF	TATTAGTGAGTGGGTAACGG	1245	767	645	744
BDNF_3	BDNF	ACTGCAGTGGACATGTCGGG	1969	1916	1237	892
BDNF_4	BDNF	ACACGTGATAGAAGAGCTGT	1901	1544	1154	1663
BDNF_5	BDNF	TGCTGCAAACATGTCCATGA	3293	2595	2059	2700
BDNF_6	BDNF	GGAGAGCGTGAATGGGCCCA	2526	3338	2655	2305
BHMT2_1	BHMT2	AAAAGAATCAGATAGACCCG	1158	1169	1043	1023
BHMT2_2	BHMT2	GTGATAGAACACCCAGACGC	1333	1755	1078	783
BHMT2_3	BHMT2	GACATGCATGATATAACCCC	1518	1122	1467	1041
BHMT2_4	BHMT2	GCGGCAGTTCACGCCAACGA	2188	1354	1967	765
BHMT2_5	BHMT2	GGAGAAGAGAGGCTATGTGA	1517	1649	581	2679
BHMT2_6	BHMT2	TGAGGACAATATGGAAAGCA	1478	1160	1095	1168
BHMT_1	BHMT	GATTTGCATGGCGTGCCCCC	2675	1912	1980	3080
BHMT_2	BHMT	GATAGCATCCGGTAAACCTG	1231	1247	810	683
BHMT_3	BHMT	TTGCGACATCGCCCGACAAG	3228	2855	2139	1909
BHMT_4	BHMT	GTGGCAGTTCACACCAATGA	2474	1532	1070	688
BHMT_5	BHMT	ACTCCTGACTGCAACAAGCA	1379	1720	877	986
BHMT_6	BHMT	AAAAACAGTGAAGCTCATGA	937	747	970	558
BICRAL_1	BICRAL	TGACAGGTGTAATACAGTTG	1503	2204	1078	1186
BICRAL_2	BICRAL	GTGGACCAACTACTGAGCCC	1541	1359	1271	1905
BICRAL_3	BICRAL	GCATCGGTCCAGTATATGGT	1324	820	1258	582
BICRAL_4	BICRAL	GCTGCGAAACAGCTAACGAA	1460	1658	1340	1000
BICRAL_5	BICRAL	ATGGCTTTATGCAACATGTG	2288	2423	1642	4102
BICRAL_6	BICRAL	CAAGCCCCATCAAATGTGAG	2570	1743	1774	2514
BICRA_1	BICRA	TGTGCGATGCAGGATCACGT	2502	1023	1635	631
BICRA_2	BICRA	ACCATCTGGAAGGTCCGAGG	3216	1831	1623	842
BICRA_3	BICRA	CGGGGCGCTGACTATGACCG	2139	402	1659	582
BICRA_4	BICRA	GGCCTGGTGAGGTAGTGACG	3499	1546	2288	905
BICRA_5	BICRA	CAGGAAGGGCTGCACACTCA	2350	2237	1859	900
BICRA_6	BICRA	CATGAACGTCAGGTTCTGCG	1451	751	831	634
BIRC2_1	BIRC2	ATGCTATGTCAGAACACCGG	1951	1540	1096	1067
BIRC2_2	BIRC2	AGTTAATGGCCACATATGGT	759	1529	747	752
BIRC2_3	BIRC2	TTATATAGGACCTGGAGATA	1778	2038	1218	595
BIRC2_4	BIRC2	ATATTCAACTTTCCCCGCCG	1378	1670	981	1258
BIRC2_5	BIRC2	CAAGCTACTATGTTCCAAGG	1831	1563	1300	862
BIRC2_6	BIRC2	TTCTGAATAAAGCTACAGCT	861	1745	753	718
BIRC3_1	BIRC3	CATGGGTTCAACATGCCAAG	1117	1468	830	456
BIRC3_2	BIRC3	GAAAACAGTGGATATTTCCG	681	878	432	787
BIRC3_3	BIRC3	AGGATTAACTAGAACACTAG	1031	971	626	1217
BIRC3_4	BIRC3	TCTACTAAAGCCCATTTCCA	1728	1089	732	338
BIRC3_5	BIRC3	GTGGTAGGAACTTCTCATCA	1483	1095	1342	534
BIRC3_6	BIRC3	AAGTGGAATACGTAGACATT	1749	2161	1001	680
BIRC5_1	BIRC5	AGTTCTTGAATGTAGAGATG	1590	676	954	938
BIRC5_2	BIRC5	AAGAACTGGCCCTTCTTGGA	1149	551	674	201
BIRC5_3	BIRC5	ATGCGGTGGTCCTTGAGAAA	1373	911	1002	911
BIRC5_4	BIRC5	GCTGCGCCTGCACCCCGGAG	3298	1334	2092	1557
BIRC5_5	BIRC5	CAAGTCTGGCTCGTTCTCAG	1938	140	1470	206
BIRC5_6	BIRC5	GGCCAGAGAAGACTTACATG	1760	289	1298	168
BIRC7_1	BIRC7	CAGCGGCCAGTCATAGAAGG	1748	1561	1532	1502
BIRC7_2	BIRC7	GCTGCCGGCTTCTTCCACAC	3032	2528	1708	1420
BIRC7_3	BIRC7	CCTGGACGGAGCATGCCAAG	2657	2438	1615	1275
BIRC7_4	BIRC7	AGAGCCTGGGACCACGTGGA	3612	3349	2553	2577
BIRC7_5	BIRC7	GTGGTGTCAGCTCTCACCGG	1519	1301	1160	862
BIRC7_6	BIRC7	AGCCGGTGATGGTCCCACGC	2493	1869	1285	1105
BIRC8_1	BIRC8	GAGCGCGCGGTGCTAATCGT	2023	1488	1536	1034
BIRC8_2	BIRC8	GATCAGACTCCATACACCCG	2411	1560	1549	1037
BIRC8_3	BIRC8	GGTAGACAGGTGGCAACGTG	1819	1672	1635	1071
BIRC8_4	BIRC8	GCTTCATAACCCGTCATGGA	1090	1200	777	984
BIRC8_5	BIRC8	AGTGCTGGGCTGTACTACAC	2336	2218	1700	1916
BIRC8_6	BIRC8	TCGGCCTTGTCCCAACGGGA	2519	3475	2136	3713
BLK_1	BLK	GAGAAGCTACAGGTCCTGAA	1694	1734	1196	1640
BLK_2	BLK	TCATCCAGGTGTTCATCGGG	1975	2843	1680	759
BLK_3	BLK	CTGTGATCTAAAGAACCACC	2042	2551	1532	800
BLK_4	BLK	AGAGTGAAACCAACAAAGGT	380	498	501	276
BLK_5	BLK	GAAGGTCAGCGCCCAAGACA	2533	2846	1362	1665
BLK_6	BLK	GCTGGTCCGACTCTACGCAG	3860	4091	3024	1987
BLM_1	BLM	TTACGGCCACAGCTAATCCC	2573	1508	1812	385
BLM_2	BLM	GAAATGACAACAGTGACCCC	1634	1727	1198	917
BLM_3	BLM	CAGGCGAGAATGTGACACCA	2358	2126	1608	568
BLM_4	BLM	GCCTATCAACCCATCAAGGA	1563	754	998	1190
BLM_5	BLM	TTCACTTGATGGCCCTATGG	2770	1913	1421	1952
BLM_6	BLM	TCTGTTACTTGCACAGATCT	1622	1768	1370	369
BMP1_1	BMP1	CTGTGCCTACGACTATCTGG	3217	3431	1775	3276
BMP1_2	BMP1	CTGGTGCCGTTACCTCGGAG	3222	2903	2096	1908
BMP1_3	BMP1	TGCTCTCGGCCCAACCGCGG	3375	3458	2511	2790
BMP1_4	BMP1	CGTGCCAGAAGCCGACGACG	3289	3244	2366	2137
BMP1_5	BMP1	AGGGAGATGCGGTACTGGGT	2513	1621	1679	920
BMP1_6	BMP1	GGTGATGTGAAAAAGGACTA	748	761	719	773
BMP2K_1	BMP2K	GTAACGAGAATTGTCTGGGA	1453	1407	1299	894
BMP2K_2	BMP2K	GAAATGATCAACCTTTATGG	1299	1341	1063	1073
BMP2K_3	BMP2K	ATGAATAAGAAGCTACAGAC	908	586	755	543
BMP2K_4	BMP2K	TGTAGAATAACAGATACCAT	690	246	423	420
BMP2K_5	BMP2K	GCAATCCACCTGATATGTCA	1473	979	1517	888
BMP2K_6	BMP2K	TCTTTAGGGGCACTAAGACC	1978	1961	1702	1369
BMP4_1	BMP4	TCCACCACAATGTGACACGG	2581	2658	1215	1554
BMP4_2	BMP4	CCAGCCGGGCCAACACCGTG	2857	3583	2019	2170
BMP4_3	BMP4	ACGCGGGAGGACGCCGCTCA	2270	2724	1858	2181
BMP4_4	BMP4	CCTCATAAATGTTTATACGG	614	308	333	234
BMP4_5	BMP4	TGTCCAGTAGTCGTGTGATG	4616	4732	3430	3818
BMP4_6	BMP4	GATCGTTACCTCAAGGGAGT	2581	1983	2375	2697
BMPR1A_1	BMPR1A	TAACCTACCTATGACAACAG	2413	1636	1638	2324
BMPR1A_2	BMPR1A	CAACTGGACAGGTTTCATAG	1915	1709	1417	1114
BMPR1A_3	BMPR1A	ATGGCGTGGCGAAAAAGTGG	2561	2946	2929	1428
BMPR1A_4	BMPR1A	ATAGCACTTTAAAAAAGGCA	1715	1437	977	1639
BMPR1A_5	BMPR1A	TGAATAAGCCAATTTAAGCA	1592	891	646	962
BMPR1A_6	BMPR1A	TCAGGGTGTATGAAATATGA	606	610	463	140
BMPR1B_1	BMPR1B	TATATCAGACAGTGTTGATG	1803	2479	1340	1772
BMPR1B_2	BMPR1B	TGATGGACCTATACACCACA	2507	1574	1988	1510
BMPR1B_3	BMPR1B	TCTAACCCAATGCTGTATCG	1694	2126	1033	1837
BMPR1B_4	BMPR1B	GATTGGAAAAGGTCGCTATG	1445	1595	1247	681
BMPR1B_5	BMPR1B	CATTGATTTAGCGTCTAGGG	1637	1888	956	1547
BMPR1B_6	BMPR1B	GTCTGTGATTAGGTACAACT	1691	1598	1439	647
BMPR2_1	BMPR2	AGCAACTGGACGCTCATCCA	1707	1689	1012	1268
BMPR2_2	BMPR2	AGATAATGCAGCCATAAGCG	1322	1488	855	890
BMPR2_3	BMPR2	TAGTAACAGAATGAGCAAGA	888	2139	710	501
BMPR2_4	BMPR2	CCTTTGGGAGAAATCAAAAG	673	1152	598	430
BMPR2_5	BMPR2	GCATATCCTCAAAAGTGGGA	2024	1510	1486	1713
BMPR2_6	BMPR2	GTAGACATTGGATTGACTGT	1585	1114	842	1166
BMX_1	BMX	TGTGGAGAAAGTAAATCTCG	1465	2139	1353	894
BMX_2	BMX	TATGGTACTTGACCAGCAGG	2300	2129	1883	2130
BMX_3	BMX	CAGAGCTGTAAAGCAGCCCC	1368	1637	1269	1088
BMX_4	BMX	TCCCACCTTCCCAGACAGAG	1846	2701	1003	2625
BMX_5	BMX	TGTATCCATACCATTTCCCA	1482	1069	1420	1055
BMX_6	BMX	GGGAAGACTTCCCTGACTGG	1786	2022	1317	2954
BPHL_1	BPHL	TGGCCGCCATTACCCGAACG	2791	2862	2485	1814
BPHL_2	BPHL	GAAGACAGCATGATATATGA	1032	1044	926	1335
BPHL_3	BPHL	TCCATAGCCTCGAGGATCCC	1905	1821	1905	1979
BPHL_4	BPHL	TTCGTCAGTGACGTAGGCGT	2645	2107	1702	1045
BPHL_5	BPHL	GCTGGGAAATCGCGATCTGG	3305	2219	2115	1411
BPHL_6	BPHL	GCATTACCAGCAGACTGGAG	2962	2500	1801	962
BPTF_1	BPTF	AAAGGAGCAGAGCAAAACCG	1579	876	1303	1056
BPTF_2	BPTF	AATTGGTGGAGTATTGATTG	2114	1707	1190	1499
BPTF_3	BPTF	AACGATGCAGCAAGCGACAT	1577	1143	736	1064
BPTF_4	BPTF	CCCATCTATGAAATACAGTG	1446	1080	1746	1183
BPTF_5	BPTF	TTGGATATGATAGAAGTCGG	1074	849	1142	1067
BPTF_6	BPTF	GCCTTCGATCAAGTGCACTG	3202	1291	2099	958
BRAF_1	BRAF	GAACTTCTGTACTACAACGC	1282	1361	693	477
BRAF_2	BRAF	ACCATACCCAATAGAGTCCG	920	1374	1025	219
BRAF_3	BRAF	TGATACCATAGGTACCTGCA	1718	2853	1350	1650
BRAF_4	BRAF	ACAAATGATTAAGTTGACAC	1069	749	702	659
BRAF_5	BRAF	AGTGAGCCAGGTAATGAGGC	2352	2599	949	1814
BRAF_6	BRAF	GAGAGAAGAAACCAATTGGT	1364	709	831	2032
BRCA1_1	BRCA1	AGAAACCTACAACTCATGGA	1131	379	624	396
BRCA1_2	BRCA1	CAGTTACATGGCTTAAGTTG	2871	2035	1714	1887
BRCA1_3	BRCA1	GAATGCTATGCTTAGATTAG	816	1196	754	649
BRCA1_4	BRCA1	AAAGTGGTGGTATACGATAT	788	865	650	257
BRCA1_5	BRCA1	AAGGAGCCAACATAACAGAT	1061	991	486	368
BRCA1_6	BRCA1	TGGTACTGATTATGGCACTC	2121	935	1067	446
BRD1_1	BRD1	AAGACAGATGACGACCGCTG	3139	1532	1605	2721
BRD1_2	BRD1	GTGAGGCTGCGCGATCAGGG	3124	2628	2641	1410
BRD1_3	BRD1	GGGAATATAAGGAGCGCACA	1443	828	1613	1393
BRD1_4	BRD1	GCAGCAGTCTCTGATCGACG	2585	2688	1843	1457
BRD1_5	BRD1	GCTGCGCAAATATCCTGGCG	1687	1238	1052	1050
BRD1_6	BRD1	GAGGCCTCTGAATATTTACG	775	742	631	180
BRD2_1	BRD2	TGGACATGGGTACTATTAAG	1284	959	863	421
BRD2_2	BRD2	CCAGCTGCAATACCTACACA	2138	858	1889	669
BRD2_3	BRD2	ACAGTGGTAGGTATCTCAGG	3300	3277	2018	1666
BRD2_4	BRD2	CAGGCACCGAAGCCATTGTG	2927	1375	2052	919
BRD2_5	BRD2	TCCCCCAGATCACGATGTTG	2074	1638	1110	808
BRD2_6	BRD2	GAACAGTTAAAACATTGCAA	777	381	524	104
BRD3_1	BRD3	TGAAGGTACACAGCAAGTGG	2980	1572	2287	1058
BRD3_2	BRD3	CGAGAGTACCCAGACGCACA	2830	1548	1638	715
BRD3_3	BRD3	GGATGCTGTCGCAGTAGCGT	2548	3084	1752	1372
BRD3_4	BRD3	GCAGTGATGGCCGACGTCGT	2586	2759	2295	1946
BRD3_5	BRD3	GAGTGCAAGCGAATGTATGC	1182	1058	1023	334
BRD3_6	BRD3	GGCAGCAGCTACGCACCGGC	2687	2009	2104	2430
BRD4_1	BRD4	GAGTGGTGCTCAAGACACTA	1214	1452	1094	778
BRD4_2	BRD4	TCTTCCTCCGACTCATACGT	2214	1120	1789	1092
BRD4_3	BRD4	GGGTGGCCGCGATGATGGGT	4004	2352	2584	1118
BRD4_4	BRD4	CAACTATTACTGGAATGCTC	1687	1434	934	779
BRD4_5	BRD4	GCGCTCCAGCTCACGCAGTG	2953	4826	2638	2059
BRD4_6	BRD4	TGATTGTGCTCATGTCCATG	3183	2617	2266	2635
BRD7_1	BRD7	GAAGTCACCGAACTCTCCAC	1486	927	875	720
BRD7_2	BRD7	AACTGATGAGACAATTGCAG	2020	2135	1651	1819
BRD7_3	BRD7	CCTGTGGATCCCATTGTAGG	1991	1434	1853	946
BRD7_4	BRD7	GAACAAAGTCACTCCAGGTG	901	634	570	385
BRD7_5	BRD7	AGGCAAGTCTAATCTCACAG	1551	1054	587	431
BRD7_6	BRD7	TCCGTCCTCCCCACTCTGTG	3135	2133	1928	1351
BRD9_1	BRD9	AGATACCGTGTACTACAAGT	1596	266	1120	376
BRD9_2	BRD9	AGGGAGCACTGTGACACGGA	2740	786	1825	339
BRD9_3	BRD9	CTTGACGGACAGTACCGCAG	1621	669	1169	502
BRD9_4	BRD9	ATCAACCGGTTCCTCCCAGG	2302	1546	1881	906
BRD9_5	BRD9	CATCATAGTAACTGGAGTCG	1018	382	887	378
BRD9_6	BRD9	CCGAGCCGGACGCTGATGGT	2522	735	1591	439
BRDT_1	BRDT	ATGGCCCTTTCAACGTCCTG	1858	2026	1179	1080
BRDT_2	BRDT	GGAGAATAAATATTATGCGA	209	218	181	343
BRDT_3	BRDT	AACTCCCTGGAGATAAACTT	855	369	751	510
BRDT_4	BRDT	CAACTCCAGTTCACAAACTG	1899	1184	1479	1443
BRDT_5	BRDT	ACAGATATCACAGAAACCAC	1442	1185	1141	1997
BRDT_6	BRDT	TGACGTTGTCAAAAATCCGA	1027	1866	736	803
BRPF1_1	BRPF1	TGAGGTGATGAGCTATGCAC	2245	1406	1439	1306
BRPF1_2	BRPF1	AGGGTGACTGCAGGCAACGG	4562	3155	2409	2394
BRPF1_3	BRPF1	CCAACCGCCTGACCATCCAA	2679	2216	1965	1720
BRPF1_4	BRPF1	AGGCGTGTGGATGTCGCAGT	3966	4150	2071	1753
BRPF1_5	BRPF1	TGGTGCTCGCAGAAACATTG	1198	886	874	627
BRPF1_6	BRPF1	TGAGTACCTAATGGACCGAC	1570	2225	1497	1080
BRPF3_1	BRPF3	AGAACCAGTCAACTTGAGTG	911	1278	851	1013
BRPF3_2	BRPF3	GAGCGCCATGCGGTCCAGTG	1521	2208	1210	1521
BRPF3_3	BRPF3	TGGCGTCCCATACATCCCTG	3168	2933	2251	2697
BRPF3_4	BRPF3	CAGGTGCGGCCACTGCTAGG	2999	2851	2168	1924
BRPF3_5	BRPF3	ACATCGGCTATGACCCCGAG	2723	1802	1176	2755
BRPF3_6	BRPF3	GTTCACCTTATGGCACTGGA	2039	2349	1521	1791
BRS3_1	BRS3	TTGGAGGGCTGTCGCTCAAG	2638	2756	2060	1251
BRS3_2	BRS3	AGGTAGTGAGTTGCATCCAC	2612	2148	1869	1783
BRS3_3	BRS3	CTTCTTAGAGACAGGATAAG	1817	1488	961	1291
BRS3_4	BRS3	GTAAAGGGTCCTAGCAATCA	1631	1355	1307	1728
BRS3_5	BRS3	ACATTTGAAAATATAGCCTC	371	223	461	282
BRS3_6	BRS3	TGATGAGAATAGCATTTCCA	670	683	623	998
BRSK1_1	BRSK1	AGAATCCACACGCTTCCGGG	1319	1095	1278	708
BRSK1_2	BRSK1	CAATCTGGAGGAATGAAGTG	992	1545	662	1773
BRSK1_3	BRSK1	CTGAGCATCACCGATGCCGG	1975	2279	1748	1242
BRSK1_4	BRSK1	CTCTGGACACGCATAATGGG	2219	1797	1792	1527
BRSK1_5	BRSK1	GAGGGCGCCTTACCACGAGC	2724	2134	2551	2539
BRSK1_6	BRSK1	CCATGCTCTCTAGGACGTCG	2891	3208	2349	1684
BRSK2_1	BRSK2	CAGTCGGGCGGGATAAAGTG	2184	2267	1779	1885
BRSK2_2	BRSK2	TGAACCGGCACGGCAAGCGG	4369	3986	2158	2782
BRSK2_3	BRSK2	GGAGAAGTATGACGGCCGGA	1006	747	577	193
BRSK2_4	BRSK2	GTCCAGCCCCAGCGTCGGAG	4939	3885	2937	2658
BRSK2_5	BRSK2	CTGGTGCTAGAACACGTGTC	1334	523	795	1558
BRSK2_6	BRSK2	TGGGGCCTCACCATATGGAG	2229	1365	1558	1316
BTK_1	BTK	GTAGTTAATGAGCTCAGGGA	1465	940	839	665
BTK_2	BTK	ATAAGGAGTTACCGTATCCC	1201	830	944	621
BTK_3	BTK	TATGAGTATGACTTTGAACG	1240	948	1016	868
BTK_4	BTK	AATCCGGTACAACAGTGATC	1278	1140	1035	1380
BTK_5	BTK	TGGTCCTCCTCAGGCGTTGG	3243	3832	1731	1751
BTK_6	BTK	TAATGACGTATCACCCCTTG	2324	2391	1165	1418
BTN3A1_1	BTN3A1	ATACAGTGGAGCAACAACAA	1110	1666	1247	657
BTN3A1_2	BTN3A1	GATGTGAAGGGTTACAAGGA	2283	2100	1486	686
BTN3A1_3	BTN3A1	AAGCAAGAACAAAGCACAAG	1047	1130	867	1892
BTN3A1_4	BTN3A1	CCTTCTTCAGGAGCGCCCAG	2729	2304	2105	2739
BTN3A1_5	BTN3A1	GCTCATGCCTCACTCAGGTA	2011	1759	1535	1205
BTN3A1_6	BTN3A1	GATCATGAGAGGCAGCTCTG	2212	1538	1339	1497
BUB1_1	BUB1	CAAGGAGAAGCTTATTCGTG	1918	661	1119	155
BUB1_2	BUB1	GGTAGCAAAACAGTGTACCC	1292	595	1217	862
BUB1_3	BUB1	TATTCGCTGCAACAAAACCC	1388	475	1273	394
BUB1_4	BUB1	AGAGCGTTCTCCAAAGGTCC	1630	1039	1439	989
BUB1_5	BUB1	AGGTTAATCCAGCACGTATG	2060	1634	1870	1515
BUB1_6	BUB1	CAGTGGCCAGCAAAGATGCT	2166	1102	1758	545
BUD31_1	BUD31	GGAGTTGATTGAGCCAACAC	1189	163	950	300
BUD31_2	BUD31	AGCCGGAAAGCACCCCCAGA	2031	1012	1378	807
BUD31_3	BUD31	TTAGATCAAAAGATGAGAGA	1287	968	769	349
BUD31_4	BUD31	AGCTGAAACAGAACCGCATG	1957	601	1407	266
BUD31_5	BUD31	AGAGGAAAGTGGAATCTCTG	2019	467	1041	465
BUD31_6	BUD31	AAGCGGAAAGCCATCAGCAG	2186	514	1010	192
C1R_1	C1R	GATGATGGTGAACTCGTCTA	1583	1497	1282	1258
C1R_2	C1R	CCTGGCCTACTACCAAGCTG	2174	1972	1567	1439
C1R_3	C1R	TATGCCAACGGGAAGAACAT	2061	2016	1594	1279
C1R_4	C1R	GCTTCACCCTGTATCCCGTG	1922	2105	1085	1234
C1R_5	C1R	AATGGGAGTGAACACCTACA	807	1317	790	349
C1R_6	C1R	GCAAGGCTACCAGCTCATAG	2215	1269	1563	1141
C1S_1	C1S	CTGTGCGTATGACTCAGTGC	2233	2341	1725	1594
C1S_2	C1S	TGAGGAGCCATATTACTACA	1098	1755	1121	592
C1S_3	C1S	GATGACATGAAGAATTGCGG	1542	1461	1039	970
C1S_4	C1S	GCTGCATACTATGTTGCCAC	2141	2014	1425	1459
C1S_5	C1S	AGTCCCATACAACAAACTCC	1271	996	1553	1927
C1S_6	C1S	TTTCAATATTTAGAGGCCCA	893	901	825	692
C2_1	C2	ACACACTCTGCGAACAGTCC	2434	4383	1765	1684
C2_2	C2	GGGATAGGACCCCAGCCGTG	1474	1314	881	680
C2_3	C2	GTGTCGCCCCAACGGCATGT	3365	2457	2457	1464
C2_4	C2	GACATCTATGCCATCGGGGT	1843	1189	1682	1803
C2_5	C2	GATTCGAGGAGCAGCGATAG	2909	3461	1972	2710
C2_6	C2	CGCCTTAGACAGAGACCGGG	1420	1326	725	703
C3AR1_1	C3AR1	TACGAGTCTGAGCTACCACA	1963	1977	1244	1746
C3AR1_2	C3AR1	ACAGACAACCATAATAGATG	522	453	501	55
C3AR1_3	C3AR1	GTTAACCTAGCAGAACCCCT	1144	1661	793	874
C3AR1_4	C3AR1	GCCAAGTGAGCCAGCGAGAA	1974	1819	1375	1321
C3AR1_5	C3AR1	AGATCACGAAACCAGCCCAC	1838	1395	1093	1681
C3AR1_6	C3AR1	GTCAGAATCATCGCAATGTA	1887	1869	1127	1519
C3_1	C3	ACTGTGCAGTCTCTAACCCA	1389	1887	896	970
C3_2	C3	GGGCGCGGTCCATTCGCAGG	4455	3637	3242	2357
C3_3	C3	TCCGGAATGTCCCAAGACAA	1312	1024	1021	2442
C3_4	C3	GTAATGCACAGCGATGACCG	1338	1635	886	1128
C3_5	C3	TCTAACACTGCGTAGCCGGA	1611	1394	1218	1393
C3_6	C3	CAACAGAGTAGGGTAGCCGC	1329	1593	1266	1060
C5AR1_1	C5AR1	TGAGCGTGAGTAGAGGCCAC	2081	2105	1457	847
C5AR1_2	C5AR1	AGTCGGCTACCGCCAAGTTG	2510	2241	1407	2327
C5AR1_3	C5AR1	ACTACAGCCACGACAAACGG	2311	1987	1621	872
C5AR1_4	C5AR1	CTGGTGCCAGAACTTCCGAG	1984	1548	1378	3008
C5AR1_5	C5AR1	CAGGGCTAAACCCCAAGCCA	1298	1069	1250	1109
C5AR1_6	C5AR1	TCACCACTGGCCCTTTGGCG	3531	3195	2109	2390
C5_1	C5	TCGTCCACATACCATATCTG	1875	1291	1084	1650
C5_2	C5	GGTGGTTAGAGAATCAGGTA	910	1367	710	753
C5_3	C5	AGATGGGAGATTAAGCACAA	1151	1039	1451	1125
C5_4	C5	GGAACACATTGGCATTGTTG	2503	2238	1766	1702
C5_5	C5	TGCCTACCATAAATACCCCT	1630	1769	1390	1184
C5_6	C5	CTGGTCTATTACATCGTCAC	2139	2203	1540	1142
C9_1	C9	GATGCATAAAGATGCGACTT	935	693	776	648
C9_2	C9	GAACTCACTACAGTAGCTCT	1187	1519	1036	837
C9_3	C9	CTACCGAAGACCTTGGAACG	2778	2253	1975	2278
C9_4	C9	GCATTGTGACCATTCACTCC	1708	1218	1473	1591
C9_5	C9	CTTGCCATGTAAAGAAATTG	1588	1570	1015	959
C9_6	C9	TCGTCTGTCTCCCACAGCGT	2644	2560	1895	1059
CA11_1	CA11	CCAGTGCTGAGCCTTAATGG	2248	2058	1836	1375
CA11_2	CA11	GCCACCGACTCAGTGAACTG	2266	1330	1887	2082
CA11_3	CA11	GCAGCTCATTCACTTCAACC	1708	1108	979	689
CA11_4	CA11	TGTAGCTCCACCAGTCCTCG	3133	2693	2325	1580
CA11_5	CA11	TGATGGTGTCGCGGTTAAGG	2770	1524	1894	1208
CA11_6	CA11	CGGGGAACCTTGTACAACAC	2497	1088	1416	297
CA12_1	CA12	GTCACTGTGCAGGTCTATGG	3766	2929	2154	2008
CA12_2	CA12	GGGAACCCGAATGACCCGCA	1175	1466	647	769
CA12_3	CA12	TGGCACTGTAGCGAGACTGG	2820	2740	1422	2827
CA12_4	CA12	TCTGTGTCCAGGTCCTGATG	4193	4496	2769	1634
CA12_5	CA12	TTGTAGCCTTGGAACTCGAG	2836	3025	2222	1971
CA12_6	CA12	GGCAGCCCTACTTACCTCGG	2562	2648	1496	1891
CA13_1	CA13	TGGAAGCTACAGGTTACGGC	2202	2135	1516	1399
CA13_2	CA13	ACTTGATACTAAGTGGTCGG	1046	740	767	504
CA13_3	CA13	TGTTGTTGTTTAGTTCTGCG	1821	2699	1176	831
CA13_4	CA13	TGGGGGTCCGCTGATGACCA	3285	2949	1654	1541
CA13_5	CA13	ATATTTAAGGTCCTATTCAC	1715	1301	1101	524
CA13_6	CA13	GCTAAAATCATCAGCAACAG	2351	1316	1522	1606
CA14_1	CA14	AGGTCAACACTGGACGTATG	1984	1988	1250	1475
CA14_2	CA14	GGGCAGTACTTCCGCTACAA	1755	895	895	1460
CA14_3	CA14	GGGAAGTCCACCCAGATACA	1526	1466	1349	824
CA14_4	CA14	CCAGGCTGGTCATATCCGTG	3243	2905	2301	1233
CA14_5	CA14	TTCCTATGACAGCTTGAGTG	2304	2152	1702	1968
CA14_6	CA14	ACTGTCTGTCTGAATATCGA	2790	2391	1243	964
CA1_1	CA1	GCATGGTTCAGAACATACAG	576	588	620	260
CA1_2	CA1	GACACTAATAGGTTTCAGAG	1145	1877	973	702
CA1_3	CA1	GAGGACAACGATAACCGATC	1742	684	1143	822
CA1_4	CA1	TCCTGGTAGGTCCTGAACAA	2093	3065	1953	1392
CA1_5	CA1	CCTCCAAGCAATTAAAACCA	841	542	577	341
CA1_6	CA1	CCAAAGAAATTATCAATGTG	945	905	659	295
CA2_1	CA2	CAATGGTCATGCTTTCAACG	1422	946	875	517
CA2_2	CA2	TATGAGTGTCGATGTCAACA	1563	1386	1279	1324
CA2_3	CA2	TAGGTTGGCAGCGCTAAACC	2010	1321	1214	2781
CA2_4	CA2	AATCTGTAAGTGCCATCCAG	1891	1546	1319	1356
CA2_5	CA2	TCACTGGAACACCAAATATG	1654	1271	776	1851
CA2_6	CA2	ATGATCAAGCAACTTCCCTG	1541	2221	958	946
CA3_1	CA3	CCATCATAAGACACAGACCA	950	1311	1134	1107
CA3_2	CA3	ATTTCCTAGGTCCTGACCAC	1791	1121	1006	661
CA3_3	CA3	TGGGGCTCTTCGGATGATCA	2279	2241	1643	1486
CA3_4	CA3	GGTCTTCCCATTATTCAGGA	1533	1762	685	2302
CA3_5	CA3	TGGAGTCAAGTATGCAGCGG	3261	2667	2177	1800
CA3_6	CA3	TATGCAGCTCAACGGGCGAC	2496	2563	1642	985
CA4_1	CA4	GCTACGATAAGAAGCAAACG	996	1158	1012	768
CA4_2	CA4	TGCTCAGTGCCAGTCAAGTG	2084	1746	1512	1270
CA4_3	CA4	AGAGTCACACTGGTGCTACG	1842	1704	1425	891
CA4_4	CA4	GCTGGAACCCAGGTGAACGA	1338	1101	829	1836
CA4_5	CA4	CTCAGAGATGAGCACTACGA	2172	1574	1952	1182
CA4_6	CA4	TGGCAAAGTGCTCCCCATCG	2567	1782	1727	1598
CA5A_1	CA5A	AGACCGGGACCGTCCAGAGT	1756	653	1283	560
CA5A_2	CA5A	AGTCTCCTATTAACATCCAG	1117	1293	918	422
CA5A_3	CA5A	CGGCCACGCGTACCCCGCAG	2861	3081	2192	2157
CA5A_4	CA5A	CCCATCATCAGACGCTGCAG	2907	2069	2309	692
CA5A_5	CA5A	GCACTCACCTGATGCCTCGG	3484	2240	2094	1141
CA5A_6	CA5A	ACTCAGGGTCTCCTATGAAG	2200	1750	970	1571
CA5B_1	CA5B	AATCGGTAGTTGTGTTCCAG	1649	1037	1617	946
CA5B_2	CA5B	TGTACTCACAGGCTCGGTTC	2239	1712	1129	1615
CA5B_3	CA5B	CACGGTGTGCTCAGAACCCC	2167	2363	1595	2440
CA5B_4	CA5B	AGTACCTTATGCTTAATTGA	1677	2050	911	1285
CA5B_5	CA5B	GTACAAGTATAGAGGCTGCA	1241	1935	831	958
CA5B_6	CA5B	CAGCAAATGCTTCCCAGCAG	1360	1604	1104	1879
CA6_1	CA6	CGGGATCAGACATGTGATCG	1631	1809	1159	1293
CA6_2	CA6	ACTGTCATGCGCATGGTGGA	3395	2935	2132	2730
CA6_3	CA6	GTTTCTGCTTACCTCAACGA	1229	851	1045	895
CA6_4	CA6	TGATATAGCCCAAGATGCGC	1333	944	849	1490
CA6_5	CA6	AGTCGCCTATCAACCTACAG	1552	1832	715	2281
CA6_6	CA6	CTGGCCAACATCAAGTACCC	2693	2087	1928	1294
CA7_1	CA7	TGGGGCAAGAAGCACGATGT	1854	1582	1328	664
CA7_2	CA7	GGAGGGCCCGTACCTCGCTG	1656	1252	1184	941
CA7_3	CA7	ATACAGCTTGTGCCAATGCG	1867	2402	1182	1190
CA7_4	CA7	GCCTCATAGGAAAGCTCCAG	1868	1280	1409	851
CA7_5	CA7	AGTGGAAGTGAAACTGCTTG	1162	1237	1333	172
CA7_6	CA7	AATGACAGCGATGACCGAAC	1968	1719	1286	706
CA9_1	CA9	CTGGGGGCGGATATCCACCG	1864	1785	1465	1302
CA9_2	CA9	AGAGGATCTACCTACTGTTG	1428	1494	1023	979
CA9_3	CA9	TCACCTCGGCAGGGAAACGG	3082	2049	2280	1607
CA9_4	CA9	AGAGGATTCACCCAGAGAGG	1797	1071	961	909
CA9_5	CA9	CCAGAGTTGACGAGGCCTTG	3127	1972	1808	1263
CA9_6	CA9	CCCAGAGCCATCTCTAGCCC	1542	1248	815	1040
CACNA1A_1	CACNA1A	GACGATAAGGCTATTCTCGG	1686	679	1234	1172
CACNA1A_2	CACNA1A	GTTTGACCTACGGACGCTGA	1051	1244	954	272
CACNA1A_3	CACNA1A	GGAAGTAGGCACCCTGATGC	2147	2240	1556	1674
CACNA1A_4	CACNA1A	ATGATCGTGTACTCGAAAGG	1766	1197	890	1153
CACNA1A_5	CACNA1A	GATGCTCCCAATGATAACCT	1569	1093	786	273
CACNA1A_6	CACNA1A	GACATGTTGGCCGCGGACAG	2412	1594	1426	2369
CACNA1B_1	CACNA1B	TATCACGGGATCGAATCGCA	1797	1423	1492	1073
CACNA1B_2	CACNA1B	GCCACTACATCGTGACCATG	3002	2575	2903	1578
CACNA1B_3	CACNA1B	AGTCGTTCCAGTATAAGACG	1349	665	799	900
CACNA1B_4	CACNA1B	TGCATTACAACCAGCCGCGG	2267	2426	1805	1080
CACNA1B_5	CACNA1B	GAAGAGCTGCACCGCAATGA	3285	2179	1605	1457
CACNA1B_6	CACNA1B	GTGCCACCTACCGTCCAAAG	3504	3590	2458	2927
CACNA1C_1	CACNA1C	TGTTGATATAGCAATCACCG	1414	1269	761	657
CACNA1C_2	CACNA1C	AAAGGGAATATAGATCGCTA	504	655	442	186
CACNA1C_3	CACNA1C	CATTAGACTTGACTGCGGCG	1644	1332	1307	902
CACNA1C_4	CACNA1C	GATGACAAACAGCACAAGCA	1401	1698	962	1507
CACNA1C_5	CACNA1C	ACCAGCACCAGTACAAAGTG	1394	1721	1305	994
CACNA1C_6	CACNA1C	TAAATACAGACTAACATCCC	1413	2000	937	4279
CACNA1D_1	CACNA1D	AGGCGTCACTAAAATACCCC	1399	503	626	962
CACNA1D_2	CACNA1D	AAGTGGTCGCAACACTCGAA	1448	1767	1057	1265
CACNA1D_3	CACNA1D	GGCTGGGTTGGCCCGAACGG	2164	1609	1738	865
CACNA1D_4	CACNA1D	AAGAGCCTGCATTAGTATAG	1182	1742	1453	1388
CACNA1D_5	CACNA1D	CCCAATCTACAACCACCGCG	1573	1856	1321	1528
CACNA1D_6	CACNA1D	TTACTGGCTGGTTATCGTCC	2332	1946	2229	1569
CACNA1E_1	CACNA1E	GCTCCGAGTTGGTCAGGACG	3219	3364	2460	2033
CACNA1E_2	CACNA1E	CCCCTTGGTGGACTCAACCG	2382	2468	1808	1011
CACNA1E_3	CACNA1E	AAGACACCACATGTCGATGT	2128	1880	1667	1662
CACNA1E_4	CACNA1E	GGTCACTACGCAGTCGAAGA	1594	1757	1227	830
CACNA1E_5	CACNA1E	AGGGCCAGCTCATAGGTACA	1442	1800	895	331
CACNA1E_6	CACNA1E	AGAGGCTTTACTTACAGAGG	1660	1327	1224	1650
CACNA1F_1	CACNA1F	TGGTATGCAGCGTCAATGTG	3226	3752	2379	2801
CACNA1F_2	CACNA1F	TCCTGAGGAGGCGCACACAT	2424	2147	1515	1832
CACNA1F_3	CACNA1F	GATGGTATCATGGCATATGG	2828	2484	1889	1218
CACNA1F_4	CACNA1F	GCCCCTCCGAGCCATCAACA	1876	2214	1682	1413
CACNA1F_5	CACNA1F	TGGCCTCTTCACTATTGAGA	1426	899	805	1550
CACNA1F_6	CACNA1F	CATTGGACTTCACTGCCCGA	2232	2296	1396	2015
CACNA1G_1	CACNA1G	TGATGATCCGGTGACACAGG	2672	2753	2447	1590
CACNA1G_2	CACNA1G	TCCTTCGTAAGGCAGCCCGC	1941	903	1384	1361
CACNA1G_3	CACNA1G	ACTACACCAACTGCTCAGCG	1881	2317	1721	2244
CACNA1G_4	CACNA1G	ATGATCGCGTACCTACCCCC	1777	2088	1240	1364
CACNA1G_5	CACNA1G	TGTTCCTGGTATCCTCGCCC	3711	2404	2449	1550
CACNA1G_6	CACNA1G	CAGCACACGCATCAGGCGGA	3461	1954	2245	1565
CACNA1H_1	CACNA1H	GCGGCCGTACTACCAGACGG	3290	2349	2086	1889
CACNA1H_2	CACNA1H	GGACATCATGTACTACGTCA	1637	1952	1841	892
CACNA1H_3	CACNA1H	GGGAAGTTCTACTACTGCGA	1008	1625	684	714
CACNA1H_4	CACNA1H	GCAGCTGTGCACATGATGAG	3294	2833	2162	2715
CACNA1H_5	CACNA1H	CTACGAGAAGATCCCGCATG	2215	1570	1023	1809
CACNA1H_6	CACNA1H	TCGCGGCTCCGGCACCACTG	4636	5292	4081	2669
CACNA1I_1	CACNA1I	TGGCAAGAAGTGCTACCTCG	1620	845	839	565
CACNA1I_2	CACNA1I	GACAGCAAGTACTTCAACCG	1843	1035	1150	963
CACNA1I_3	CACNA1I	CGAGCCTGGCGACTGCTACG	3199	3613	2596	3260
CACNA1I_4	CACNA1I	GACTCATGCTCCGCCGACGG	4671	3592	2781	2867
CACNA1I_5	CACNA1I	GGGCAATAATGGTCTGACAC	1596	1339	1477	752
CACNA1I_6	CACNA1I	TGTATTTGTGATGGACCCAG	2290	1885	1440	2038
CACNA1S_1	CACNA1S	GTGCTCTGAGGCGATAGACA	1767	1598	1124	1942
CACNA1S_2	CACNA1S	GCTCCGTAGGTCGTCATCTG	2581	2451	1749	1746
CACNA1S_3	CACNA1S	CAAGGCCATAGACTCCAATG	2491	1901	1285	1158
CACNA1S_4	CACNA1S	GGAAGTCAAACACATTCCAG	1312	531	892	374
CACNA1S_5	CACNA1S	CTGGTGGAATAAGAAGCCGT	657	665	564	152
CACNA1S_6	CACNA1S	TACATGAGCTGGATCACGCA	2488	2696	1536	1642
CACNA2D1_1	CACNA2D1	ATAATATCGAGCTAGGCCAG	1420	2549	1406	1438
CACNA2D1_2	CACNA2D1	GAGCAACAGATCTAAAGCCC	1035	1345	887	1264
CACNA2D1_3	CACNA2D1	ATATAGTAAAAACTGTAGGT	287	418	280	420
CACNA2D1_4	CACNA2D1	GCTATACATTCATAGCACCA	1030	996	531	696
CACNA2D1_5	CACNA2D1	TATTCCTACTGACATCTATG	1981	2239	1059	839
CACNA2D1_6	CACNA2D1	TGTGTAGAACCCCAAATCTC	1224	1619	1261	820
CACNA2D2_1	CACNA2D2	GGTGACACGGAACTACACCT	2331	1188	1825	1575
CACNA2D2_2	CACNA2D2	TCGACCTGTACGATGTCCGA	2227	1848	1646	1241
CACNA2D2_3	CACNA2D2	CATCCCTAGAGAGTACTGCA	2469	2515	1266	1624
CACNA2D2_4	CACNA2D2	GGACAACCGGAACCTGTTCG	1414	1459	1106	1285
CACNA2D2_5	CACNA2D2	AACACATCTAGATATTCCTG	1248	1666	888	229
CACNA2D2_6	CACNA2D2	CAAGGTCAACTATTCATACG	1187	1235	472	1550
CAD_1	CAD	ACCTCCAGATATGGGAACCG	1605	2372	1563	1297
CAD_2	CAD	AAGTCAGTAACACACCATCG	1176	1597	884	772
CAD_3	CAD	TCCACGGGTATTCAATACAG	1498	1532	869	363
CAD_4	CAD	TCGCCAATTCTGCCAGACCG	2989	3756	1633	1901
CAD_5	CAD	AGGATCAGAACCTTTCGTGG	2041	1091	1443	1175
CAD_6	CAD	AGGCTGCACGCACTAGCACA	2276	2812	1177	1081
CALCA_1	CALCA	AGCCCCAGATCTAAGCGGTG	2261	1646	1403	1425
CALCA_2	CALCA	AATCTGAGTACTTGCATGCT	946	1227	685	1599
CALCA_3	CALCA	AGACCCGGCCACGCTCAGTG	3573	4039	2615	2197
CALCA_4	CALCA	GGAGAGCAGCCCAGCAGACC	1772	1655	1264	1495
CALCA_5	CALCA	ACCTGAATGGTGCTGCATGG	2012	2786	1883	1864
CALCA_6	CALCA	GAGAGAGAGGGCTCCAGGTG	2015	1548	1277	1430
CALCB_1	CALCB	AAGCAGGAGCAGGAGACACA	2516	1153	1664	1513
CALCB_2	CALCB	ACCTGAATGGCGCCGCCTGG	2881	2848	2236	3495
CALCB_3	CALCB	TATCTTGGTCCTGTACCAGG	2249	1778	1292	1111
CALCB_4	CALCB	CCCGGCCACACTCAGTAAAG	2188	2226	1567	1284
CALCB_5	CALCB	AGATACTGAGAGCCAGGAAG	2133	1286	1713	855
CALCB_6	CALCB	TCCAGGCTGTCTCACCTGAA	2840	2072	1877	2204
CALCRL_1	CALCRL	AGAATTAGAAGAGAGTCCTG	1332	1545	814	1574
CALCRL_2	CALCRL	TTACCTACACACACTCATTG	2247	1434	1427	457
CALCRL_3	CALCRL	GTGGGTGTTAACATTACACT	1906	1908	938	1215
CALCRL_4	CALCRL	GTAATATAAGCTTCTAGCAA	898	292	736	169
CALCRL_5	CALCRL	TACCTGACCATAATTGGACA	1489	2281	1271	798
CALCRL_6	CALCRL	CGTTTACTGCAACAGAACCT	2642	1135	1787	1299
CALCR_1	CALCR	CAGCAGTTACCCGCATACCA	2117	1835	1323	1008
CALCR_2	CALCR	TCTTCATACACTCATTGTCG	2277	2462	2040	2202
CALCR_3	CALCR	GTAATAGCATGGATAGTGGT	1304	1882	855	768
CALCR_4	CALCR	GCACATAGTATAGTTGGACC	767	746	916	266
CALCR_5	CALCR	TGATAGGACAATACTCCAGC	999	1355	1063	441
CALCR_6	CALCR	CCAATGGAGAGCTCGTGCGA	2395	2193	1965	921
CALM1_1	CALM1	AGGAACTTGGAACTGTCATG	1883	2274	1229	2851
CALM1_2	CALM1	TAGTGAAGAAGAAATCCGTG	1291	1655	955	675
CALM1_3	CALM1	GGATTACCTTGTCAAAGACT	1066	592	1071	1275
CALM1_4	CALM1	GCAGGATATGATCAATGAAG	1249	1165	874	820
CALM1_5	CALM1	GAATGTTCACAGGATGGCAA	1096	1534	850	932
CALM1_6	CALM1	CTATTTGATAAAGATGGCGA	670	1249	626	479
CALM2_1	CALM2	GACGTACCTTATCAAACACA	1122	1306	620	413
CALM2_2	CALM2	GATGGTCAAGTAAACTATGA	1047	856	792	1587
CALM2_3	CALM2	GAAGCAGATATTGATGGTGA	1915	2212	1446	1342
CALM2_4	CALM2	TGATGGAACTATAACAACAA	1289	1954	1020	723
CALM2_5	CALM2	AGAAGTTGATGAAATGATCA	1149	1174	894	899
CALM2_6	CALM2	GGAACTGTAATGAGATCTCT	1062	888	861	474
CALM3_1	CALM3	ATGTAGCCATTCCCATCCTG	1525	1356	982	139
CALM3_2	CALM3	CCTGCAGCTCTGCTTCAGTG	2311	1179	1572	2338
CALM3_3	CALM3	AGATGGCACTATCACCACCA	2389	1981	1187	1009
CALM3_4	CALM3	CAGTGAGGAGGAGATCCGAG	2184	2244	1878	972
CALM3_5	CALM3	TCTTCCCCCAGAGTTCAAGG	2508	1686	1895	1084
CALM3_6	CALM3	GCAGGATATGATCAATGAGG	1118	686	1271	468
CAMK1D_1	CAMK1D	GATGTAGGCAATCACTCCGA	1072	914	603	327
CAMK1D_2	CAMK1D	ACACGGCGTCCAAGACTTGG	1787	2840	1510	2748
CAMK1D_3	CAMK1D	GGTCCCCACTTACGTTCCGA	1213	1956	1298	2878
CAMK1D_4	CAMK1D	TGTGAAGTGTATCCCTAAGA	2414	1112	1366	1000
CAMK1D_5	CAMK1D	ACAGCTGCATGACCAAGTAC	2467	3336	1666	1379
CAMK1D_6	CAMK1D	TATGGGAGACCTACCAGAGT	1847	2080	1581	1447
CAMK1G_1	CAMK1G	ACTTTGCTAAGAGCAAGTGG	879	926	545	308
CAMK1G_2	CAMK1G	TTGAGAAGGATCCGAACGAG	2194	1831	1504	2276
CAMK1G_3	CAMK1G	GGACGATGCCATTCTCATGT	3453	1796	1953	3628
CAMK1G_4	CAMK1G	CTGTGTAGACACCCCGCTCC	1551	2512	1813	1365
CAMK1G_5	CAMK1G	AGCGTCTACTCACAATATGT	1020	900	696	363
CAMK1G_6	CAMK1G	TGTGGGACCCCAGGCTACGT	3211	3498	2605	2385
CAMK1_1	CAMK1	GATGACATCTATGAGAGTGG	1619	2288	1838	1373
CAMK1_2	CAMK1	GTGAAATACCTGCATGACCT	1578	2250	891	648
CAMK1_3	CAMK1	TGTGGAACTCCGGGATACGT	2417	1823	2025	1511
CAMK1_4	CAMK1	GATGTAGGCGATGACACCTA	1870	1576	1302	875
CAMK1_5	CAMK1	TCATTCTCGTCATAGAAGGG	2117	2133	1660	1546
CAMK1_6	CAMK1	TGTGGAAAAAGGCTTCTACA	1173	1431	1159	884
CAMK2A_1	CAMK2A	GACACTCACATCATAGGCGC	1363	1386	1273	276
CAMK2A_2	CAMK2A	CCTCCAGCACCGCTCCACCG	4229	5387	2220	2227
CAMK2A_3	CAMK2A	TGGTCCTCATCCCAGAACGG	2318	1597	1650	1162
CAMK2A_4	CAMK2A	GGCCCGGGAGTATTACAGTG	2089	1641	1331	1425
CAMK2A_5	CAMK2A	GCTGTCATGTAGTCGGACTG	1882	3401	1359	1295
CAMK2A_6	CAMK2A	GCTGCACTGCCACCAGATGG	3841	2397	2656	1916
CAMK2B_1	CAMK2B	GATGTACAGGATCACCCCTG	2570	2327	1545	1576
CAMK2B_2	CAMK2B	GGCGAGAGAGTACTACAGCG	1351	840	796	1118
CAMK2B_3	CAMK2B	GTGCATCATGGATGCTACCG	939	856	509	1070
CAMK2B_4	CAMK2B	GCAGTTCCCGTCCCCTGAGT	3794	3336	2961	1245
CAMK2B_5	CAMK2B	CCCAGGCTGCTCACCGATGT	3338	3578	2769	2504
CAMK2B_6	CAMK2B	CACCGTCATCCATAACCCAG	1828	1409	1539	1560
CAMK2D_1	CAMK2D	AGAATATAGAGAATGACACC	906	574	740	638
CAMK2D_2	CAMK2D	GTGCTACACTGCCATCAGAT	2274	1420	1407	1137
CAMK2D_3	CAMK2D	AAATATTCCTACCCCAGCGC	1480	2161	1101	1856
CAMK2D_4	CAMK2D	TATTAGGGTGCTTCAAAAGA	959	1336	917	324
CAMK2D_5	CAMK2D	CAGACTCTATCAGCAGATCA	1802	1431	1261	1297
CAMK2D_6	CAMK2D	TATCTTCCCAGAGTTACTGG	1789	1604	1447	511
CAMK2G_1	CAMK2G	TTTCTAGCAACGATCCACGG	2643	1160	1807	482
CAMK2G_2	CAMK2G	AAAATCAGCCAGCTTGACGG	2238	1954	1667	1250
CAMK2G_3	CAMK2G	TCACCAGAAACTAGAACGTG	1917	1683	997	337
CAMK2G_4	CAMK2G	CTCAGGGGACAAGTAACCTG	2135	1280	1273	1183
CAMK2G_5	CAMK2G	CCAGAATCTGATGTATACAG	746	1772	664	482
CAMK2G_6	CAMK2G	GTCTTCAAACAGCTCCCCGC	1738	2321	1328	1481
CAMKK1_1	CAMKK1	GCCAGCAGGAAGCTATCTGG	2591	2172	1663	963
CAMKK1_2	CAMKK1	GGCCAGCCTCACCACACCGT	2907	2839	2057	1455
CAMKK1_3	CAMKK1	GAAGCTGGACCACGTGAATG	2766	2996	1613	2289
CAMKK1_4	CAMKK1	CAGGTCACTCACCCAAATAG	1427	1837	1472	1185
CAMKK1_5	CAMKK1	ACGTGGTGGGACTCGATGGT	2513	2846	2142	2320
CAMKK1_6	CAMKK1	ACTGCCAGAAGATCGTCCAC	3196	3767	1888	3340
CAMKK2_1	CAMKK2	GCAGTATAGTGTCACACCCA	2494	1365	1651	830
CAMKK2_2	CAMKK2	TGGAAGGTTTGATGTCACGG	1857	1511	1427	663
CAMKK2_3	CAMKK2	GTGTTCGAACTGGTCAACCA	2220	2167	1677	1280
CAMKK2_4	CAMKK2	ACGTGGTGAGACTCCACTGT	2277	2045	1993	1171
CAMKK2_5	CAMKK2	AATGCGGATACTCACATAGT	1110	1415	797	523
CAMKK2_6	CAMKK2	GAGCGACTCGGGTGCCATGA	2307	2789	1819	1899
CAPN1_1	CAPN1	TCACAGGCGGGGTTACCGAG	1744	1376	1067	465
CAPN1_2	CAPN1	GGCCTCCATGTCTAGAACGC	1414	761	1372	854
CAPN1_3	CAPN1	GCTCCATCCACAATGAACTG	908	630	956	800
CAPN1_4	CAPN1	GGCAAATAGGTGAACTACCG	930	1015	770	386
CAPN1_5	CAPN1	TGGAACACCACACTCTACGA	2150	1226	1558	673
CAPN1_6	CAPN1	GGCATAGGCCTTCTCAAGCA	1453	1226	1127	1451
CAPN2_1	CAPN2	GCCGCGCGCTTCCTACCGTG	3278	4274	2892	2500
CAPN2_2	CAPN2	GGCTTCGAAGACTTCACCGG	2073	1383	960	302
CAPN2_3	CAPN2	GGGCGGTGGAATGACAAGTG	2834	2594	1932	1020
CAPN2_4	CAPN2	GCTTCCAGGAAAACTATGCA	1412	2266	986	3529
CAPN2_5	CAPN2	TTGGTCTGCCCACTTAACTG	2244	1875	1570	3120
CAPN2_6	CAPN2	GGCTCATTCAGAAGCACCGA	1061	1211	1061	2250
CARM1_1	CARM1	AGCACGGAAAATCTACGCGG	1463	658	863	216
CARM1_2	CARM1	AGGTGGACGTCACCAATGGT	1025	838	1043	260
CARM1_3	CARM1	AAGGAGGGCCACGTACCGTT	2447	1755	1891	1737
CARM1_4	CARM1	CCAACATCAAGAACGATCTG	2517	2557	1500	1883
CARM1_5	CARM1	GTCTGTGTTCAGCGAGCGGA	2532	1218	1616	837
CARM1_6	CARM1	CAACCTGACGGACCGCATCG	3609	2589	2237	2942
CARS1_1	CARS1	GCTTCGATGGACATTCACGG	2250	464	1498	311
CARS1_2	CARS1	GCCTGAACCACCGAGCCACG	3419	3033	2859	2873
CARS1_3	CARS1	CCCTCCAGATGTCTTAACCC	1299	210	1096	54
CARS1_4	CARS1	GTCAGGTACTTCCTGCACAC	2215	1395	1079	892
CARS1_5	CARS1	ATATTGAAGCGCTGACTCCA	1662	892	672	467
CARS1_6	CARS1	CAACGACTTTGCCTTATGGA	1379	1159	886	906
CASK_1	CASK	GCTGCTATGACCATTAGCTG	1876	1269	1331	1184
CASK_2	CASK	TTACCTTCTGTACTTAACCC	1387	880	838	754
CASK_3	CASK	CAGTGTGGCTAACCAAACAG	1603	1638	858	1269
CASK_4	CASK	ACTTCAGACTCACGACGTAG	2896	2490	1766	1720
CASK_5	CASK	GGAAAGCCTGTAGACGTCTG	1521	1504	1141	1604
CASK_6	CASK	TGGGGTAGCTATTCAATTAG	2483	1917	1010	1453
CASP10_1	CASP10	GACTGCTGCCCACCCGACAA	1986	1903	1191	1757
CASP10_2	CASP10	AGGATGAATCGGAACCACAG	1684	1571	1384	1151
CASP10_3	CASP10	TGAAGATAATCTGACATGCC	817	791	691	182
CASP10_4	CASP10	TCCTGGCAAAATAAGCATGC	1236	1756	930	1194
CASP10_5	CASP10	AGCCGAGTCGTATCAAGGAG	2629	2450	1870	2116
CASP10_6	CASP10	GCACTGTGAACCCAAGCCAC	2015	1697	1090	1028
CASP14_1	CASP14	ATCATACAGGCCTGTCGAGG	1538	1608	1761	1081
CASP14_2	CASP14	GCACCCCAATACCTCGGCAG	1629	800	1132	1245
CASP14_3	CASP14	GACCCCGGTGAAACAGTAGG	1466	1463	1265	892
CASP14_4	CASP14	ACCACGAAGGCACAACTGAC	2173	1270	1623	1941
CASP14_5	CASP14	TGGTACTCATGGCTCACGGG	2959	1914	2106	1312
CASP14_6	CASP14	GGAAGGTTCCGAAGAAGACC	1490	1100	933	1624
CASP1_1	CASP1	TAATGAGAGCAAGACGTGTG	1621	1789	1204	1192
CASP1_2	CASP1	TACCATGAGACATGAACACC	1930	2172	980	1297
CASP1_3	CASP1	AAGGATATGGAAACAAAAGT	894	730	294	629
CASP1_4	CASP1	GGACATGACTACAGAGCTGG	2486	1946	1580	1550
CASP1_5	CASP1	GGAGCTGAGGTTGACATCAC	3525	3104	1922	834
CASP1_6	CASP1	ACAGACAAGGGTGCTGAACA	2197	2112	1487	1473
CASP2_1	CASP2	GGAGTGTTCCACAGTATCTG	2342	2510	1777	2151
CASP2_2	CASP2	AACTCTAAAAAAGAACCGAG	531	483	409	486
CASP2_3	CASP2	CGCCCTCCACACCATGCGAG	2951	3615	2374	3139
CASP2_4	CASP2	ACTGGAATTTCGCTCTGGAG	950	1339	840	1551
CASP2_5	CASP2	GACTGCAACCTATATGCCTG	1408	1252	982	1997
CASP2_6	CASP2	GCTTCAGCATGTACTCCCAC	2049	2695	1176	1057
CASP3_1	CASP3	AATGGACTCTGGAATATCCC	1661	1495	1300	1173
CASP3_2	CASP3	CTAAACAGAAAGATCATACA	832	767	913	428
CASP3_3	CASP3	ATTATACATAAACCCATCTC	1150	882	611	706
CASP3_4	CASP3	CGTGGTACAGAACTGGACTG	1891	1945	1775	1211
CASP3_5	CASP3	CAAGGAATGACATCTCGGTC	1634	1729	1320	548
CASP3_6	CASP3	ATTGTGGAATTGATGCGTGA	2408	2051	1577	1117
CASP4_1	CASP4	TATGCAAGAGAAGCAACGTA	916	486	811	630
CASP4_2	CASP4	AAGTCAGCTCCATTCCTCGG	2822	2808	1808	1617
CASP4_3	CASP4	AGGATATGGAGTCAGCGCTG	2219	2107	1813	1489
CASP4_4	CASP4	GAGAAACAACCGCACACGCC	2106	2899	1332	2225
CASP4_5	CASP4	ACAAAATGTACTGAACTGGA	678	1175	641	681
CASP4_6	CASP4	CAGTTCCGCAGATTCCCTCC	2339	2554	1426	1143
CASP5_1	CASP5	TGATGAGAGCCAGGCGTCTG	3112	3462	2499	1553
CASP5_2	CASP5	CCACATGCTAAAGAACAACG	1215	689	1062	839
CASP5_3	CASP5	GGGGCTCACTATGACATCGT	1610	1046	787	963
CASP5_4	CASP5	CTCTTTGCGAAAGAATCGCG	1245	1233	1058	660
CASP5_5	CASP5	ATGTCTCATGGCATCCTAGA	1744	2219	1774	2952
CASP5_6	CASP5	AGTCTCAGGAATTCTTCACG	1837	1330	1521	792
CASP6_1	CASP6	GTTGGACACCAACATAACTG	1554	1312	1034	773
CASP6_2	CASP6	CTTGTCTTGTAGGCATGTCG	1403	1463	1753	3560
CASP6_3	CASP6	GTAGATAAAACTACTACCTG	559	313	464	295
CASP6_4	CASP6	CAAAGCAATCGGCATCTGCG	2779	2454	1661	1839
CASP6_5	CASP6	AGTACAAAATGGACCACAGG	1488	1448	801	1377
CASP6_6	CASP6	TTAACACTGCCAGAAAGGCG	1093	1669	1246	1802
CASP7_1	CASP7	AGACAATCACGTCAAAACCC	1864	2562	2044	1444
CASP7_2	CASP7	GAAGAGGGACGGTACAAACG	2267	2546	1333	1601
CASP7_3	CASP7	TGTAGGCACTCGGTCCCGGG	3409	2679	2234	1637
CASP7_4	CASP7	GCATCTATCCCCCCTAAAGT	743	1037	492	494
CASP7_5	CASP7	ACAGGTATGGGCGTTCGAAA	1847	1727	1165	748
CASP7_6	CASP7	CGAGGGACCGAGCTTGATGA	1922	2799	1286	1770
CASP8_1	CASP8	CTACCTAAACACTAGAAAGG	1422	1486	878	781
CASP8_2	CASP8	ATGATCAGACAGTATCCCCG	1207	1514	840	557
CASP8_3	CASP8	TCTACTGTGCAGTCATCGTG	3517	2108	2213	2503
CASP8_4	CASP8	GCCTGGACTACATTCCGCAA	1697	629	954	345
CASP8_5	CASP8	TGTTACTGTGGTCCATGAGT	2242	2061	1937	843
CASP8_6	CASP8	AATGGAACACACTTGGATGC	1002	885	977	1064
CASP9_1	CASP9	CAATCTTCTCGACCGACACA	2525	2102	1939	1405
CASP9_2	CASP9	TGGATGTCCTCGATCATATG	2561	2277	1622	2124
CASP9_3	CASP9	GATAATGAGGCAGTGGCCAC	2144	2240	1300	1321
CASP9_4	CASP9	CAACTTCTCACAGTCGATGT	2406	1829	1699	1919
CASP9_5	CASP9	ACCAGAGATTCGCAAACCAG	1763	830	1626	1523
CASP9_6	CASP9	ATCTCCTGCTTAGAGGACAC	1592	1476	1066	1172
CASR_1	CASR	TCTTGCCCGTGATATTGCGC	1907	1350	1498	1021
CASR_2	CASR	AGGCGGCACGTCCAGTCCTG	3113	2232	2162	1846
CASR_3	CASR	ACATCAAGAAAGTTGAGGCG	1195	1476	679	1078
CASR_4	CASR	AATGCGTGTAATCTATGTAA	1209	519	663	551
CASR_5	CASR	TTGAGCAACAAAACTCAGGG	1296	1774	909	2009
CASR_6	CASR	CAGCTGATGACGACTATGGG	2494	2675	1442	1599
CATSPER1_1	CATSPER1	TTCGCTGAAGTCGAGATCCG	1987	1230	1486	793
CATSPER1_2	CATSPER1	GATAGTCAGATATCCCACGC	2061	650	1264	385
CATSPER1_3	CATSPER1	ATCATGGTAGTCCTCACCGT	2455	1071	1693	629
CATSPER1_4	CATSPER1	GATGGTGCAACTCGTAATGG	2107	1539	1948	670
CATSPER1_5	CATSPER1	ATGGTAGTCTCGGTGCCGGT	2078	1683	1734	1195
CATSPER1_6	CATSPER1	GTGTTGGAGCCCGCTAAGGT	2280	1087	1096	663
CATSPER2_1	CATSPER2	AACTCCCTGATAGTGTGCCG	1063	640	913	1409
CATSPER2_2	CATSPER2	GAAATCTGTTCTATACGCTG	1632	1268	1216	771
CATSPER2_3	CATSPER2	TGATCGTATTCAAAAAGACC	910	1030	1041	699
CATSPER2_4	CATSPER2	GAGCAGCAACATCAAGAGGA	2252	2361	1276	1445
CATSPER2_5	CATSPER2	CTGCTTACGAGAAGAACACA	3019	2598	1520	1064
CATSPER2_6	CATSPER2	CAGTGCATACCAATGATCCA	2029	1827	1513	2315
CATSPER3_1	CATSPER3	AAGCTTATCGGCTATAGCCA	793	1403	516	617
CATSPER3_2	CATSPER3	ACTTACCTGTATATCGCTGA	1418	524	476	454
CATSPER3_3	CATSPER3	AATGGTGACCATGATAACTG	1831	1202	1353	1041
CATSPER3_4	CATSPER3	GGGGCAGACAGTCTACACCG	1871	1697	1171	1049
CATSPER3_5	CATSPER3	ACCAGTTGACACTACATCGG	1662	2262	1259	1864
CATSPER3_6	CATSPER3	TATGTCATAACTGGTCCACA	1291	1377	698	353
CATSPER4_1	CATSPER4	AAAGAGTGTTACTCCAAACA	1106	1176	1116	701
CATSPER4_2	CATSPER4	GGTGCATGTGTGCATGGCGG	3470	3062	2059	1326
CATSPER4_3	CATSPER4	GGTACGGAGAGCGATGGTGA	2941	2257	2044	2067
CATSPER4_4	CATSPER4	TCGTGAATGGTACTCTGCAG	1882	2173	1754	1491
CATSPER4_5	CATSPER4	AGAGAAGAGGGAATATGCAA	1268	1335	677	1041
CATSPER4_6	CATSPER4	CCAGGAAATCACGAACAAAG	1300	809	1068	1147
CBFB_1	CBFB	GCCGACTTACGATTTCCGAG	1278	1081	1093	417
CBFB_2	CBFB	AAGTCGACATACTCTCGGCT	1686	2349	1654	701
CBFB_3	CBFB	CCTGCCTCACCTCACACTCG	4685	3556	3397	2538
CBFB_4	CBFB	AAGGCTCCCATGATTCTGAA	876	702	406	1024
CBFB_5	CBFB	AGCGTGCCTGGCGTTCCTCG	2596	1930	2550	2132
CBFB_6	CBFB	GGAGTCTGTGTTATCTGGAA	2018	1479	1040	761
CBR1_1	CBR1	ACGGCGCGGGACGTGACGCG	5396	5398	3291	4412
CBR1_2	CBR1	GTGGTGTATCTTAGGGAGAG	1621	1363	941	954
CBR1_3	CBR1	CCTGTGCCGGCTGTTCTCGG	3957	4136	2391	3277
CBR1_4	CBR1	GACGTGCTGGTCAACAACGC	2825	2655	2288	1929
CBR1_5	CBR1	CCGCAGTGAGACCATCACTG	2645	2316	1972	2484
CBR1_6	CBR1	TAATTCTGTGCACACATCTC	2400	1881	1505	1077
CBS_1	CBS	ACTCCCCGGAGTCACACGTG	1144	1536	1064	1222
CBS_2	CBS	GACGGAGCAGACAACCTACG	1673	2285	985	1340
CBS_3	CBS	GTGGTTCAAGAGCAACGATG	2770	2053	1899	2231
CBS_4	CBS	CAAGTGTGAGTTCTTCAACG	1116	1575	1096	1488
CBS_5	CBS	GTGGTGTCGTAGTGAGCCAG	3051	2877	1804	1527
CBS_6	CBS	AAGATGAGCTCCGAGAAGGT	1526	1858	1086	1671
CBX2_1	CBX2	GAGGTGCAGAACCGGAAGAG	1411	1503	821	900
CBX2_2	CBX2	AGTGACTTAGATGCTAAGAG	1390	960	1359	1049
CBX2_3	CBX2	GCTTTGCAGACATAACAGCT	1281	1101	806	939
CBX2_4	CBX2	CCGGTTCATGTAGTGCACGA	1775	2268	1238	1103
CBX2_5	CBX2	GATCCCATCCGGAAGAAGCG	1003	1262	986	568
CBX2_6	CBX2	GAAGGTGAGGACGCAGAAAG	2680	2582	1571	1918
CBX4_1	CBX4	CCTTGCAAGATATAACACGT	683	748	752	581
CBX4_2	CBX4	TTGGAACGACGGGCAAAGGT	2382	1741	1713	2500
CBX4_3	CBX4	CAGGCGGTGAAGATCAAGTC	1724	1821	944	680
CBX4_4	CBX4	GTGACGGGCAACGGGATTGG	2786	3387	1864	2681
CBX4_5	CBX4	AGAGCCACCCGCCCGACAAG	3287	3401	1895	2463
CBX4_6	CBX4	GGGCTGCGGATCGCTAACCC	2469	1595	1487	964
CBX6_1	CBX6	TGTGGCGGATCTGTGTACGC	3873	3444	2373	2404
CBX6_2	CBX6	GGGCGGCCAGAAGTAGCCCA	1771	2027	975	850
CBX6_3	CBX6	ACTCGGCAGGTACAGCACTT	1182	1579	1303	1362
CBX6_4	CBX6	ATGCACATCACTGATGCGGA	2082	2120	1940	1940
CBX6_5	CBX6	TCAACCGCAAGGTGAAGCCG	1690	1324	1113	1112
CBX6_6	CBX6	GGGGACGGCGGGACATACGG	2367	2338	2059	1407
CBX7_1	CBX7	AGGAGAGAGACCGAGCATCG	1940	1738	1725	1051
CBX7_2	CBX7	GCATCCGGAAGAAGCGCGTG	3330	2748	2355	1741
CBX7_3	CBX7	TCAGGGCTCCCGCTGCCGAG	3799	3664	2756	2881
CBX7_4	CBX7	GACACCGTACTTCTCCTCGT	2872	1836	1938	1033
CBX7_5	CBX7	GCTCCCACGTGCTGTACCTG	3855	3831	2240	3104
CBX7_6	CBX7	GAAAGGCCCACAAGTACCTG	1675	1186	978	398
CBX8_1	CBX8	AAGCGGCGCATACGGAAAGT	1792	1959	1457	1519
CBX8_2	CBX8	GCTGGACGACACCCCTTCCG	2846	3084	1857	1882
CBX8_3	CBX8	GTTTCGAAGTGACTCAGCCA	1733	1326	1038	968
CBX8_4	CBX8	GGGGACAGCTCGAAGAAGCG	2659	3444	1428	2958
CBX8_5	CBX8	TCCCTTTAGGTACAGCACAT	2485	2184	1792	2494
CBX8_6	CBX8	AGCTCCCGGACCCCTCACAG	2684	2041	1848	1128
CCKAR_1	CCKAR	TGATTCGGAACAAGCGGATG	1960	1608	1491	858
CCKAR_2	CCKAR	ATCTCTTTGGAACTCTACCA	910	1261	875	866
CCKAR_3	CCKAR	TAGAAAGCGGCACATATTCG	1431	1415	1230	2049
CCKAR_4	CCKAR	GCACCAAGTTGCTATAAATG	1033	883	713	303
CCKAR_5	CCKAR	CAGCAACTTACCCATGAAGT	1882	1815	1290	1622
CCKAR_6	CCKAR	TACAAGAGAATCTGCACCGC	1878	1520	1441	883
CCKBR_1	CCKBR	GTTGCACGACAGTGTACACG	1745	1510	1160	1641
CCKBR_2	CCKBR	CTACAATCACGCGAGCCGCG	2696	2541	1453	1331
CCKBR_3	CCKBR	CCGGCTCCGCGAATGCGAGG	2374	1480	1671	1431
CCKBR_4	CCKBR	TCGTGGCCATCGCACTGGAG	4022	5439	2825	3539
CCKBR_5	CCKBR	CTCGCGAGAGATAAGCCCGT	1157	960	906	1173
CCKBR_6	CCKBR	GGTTGTCTCACCCACCCATG	1778	1166	1326	1384
CCL2_1	CCL2	ATTGGTGAAGTTATAACAGC	823	485	939	557
CCL2_2	CCL2	CAGCCACCTTCATTCCCCAA	2053	1620	1649	1726
CCL2_3	CCL2	AGGGCTCGCTCAGCCAGGTA	2166	3007	1638	1253
CCL2_4	CCL2	TATGAGCAGCAGGCACAGAA	2183	3142	1496	2631
CCL2_5	CCL2	ATAGGAAGATCTCAGTGCAG	2324	1806	1415	1092
CCL2_6	CCL2	AGGTGGCTGCTATGAGCAGC	2386	1981	1632	1935
CCL5_1	CCL5	AAGGAGTATTTCTACACCAG	663	623	571	184
CCL5_2	CCL5	TATGACTCCCGGCTGAACAA	1613	1656	1428	622
CCL5_3	CCL5	GCAATGTAGGCAAAGCAGCA	1553	1377	1418	2293
CCL5_4	CCL5	GTAGAAATACTCCTTGATGT	1106	2089	876	759
CCL5_5	CCL5	TCAAGACCAGGACTTACATG	1723	1659	1116	500
CCL5_6	CCL5	CTGAGACTCACACGACTGCT	1887	2380	963	1809
CCNA2_1	CCNA2	GTGGACTGGTTAGTTGAAGT	2307	161	1582	379
CCNA2_2	CCNA2	TGAAGTACCAGACTACCATG	1822	277	1380	101
CCNA2_3	CCNA2	ATTGACATGTCCATAGTATG	1650	1170	1177	425
CCNA2_4	CCNA2	GCCTGCGTTCACCATTCATG	3023	963	1859	526
CCNA2_5	CCNA2	CTGAAGTCCGGGAACCCGCG	1405	316	1056	98
CCNA2_6	CCNA2	CTCATACTGTTAGTGATGTC	1877	1122	1197	1097
CCNB1_1	CCNB1	CATCAGAGAAAGCCTGACAC	1111	1087	846	487
CCNB1_2	CCNB1	GAGGCCAAGAACAGCTCTTG	1695	934	1227	242
CCNB1_3	CCNB1	TACTAGCCAGTCAATTAGGA	1657	425	1094	535
CCNB1_4	CCNB1	CATTATTGATCGGTTCATGC	1966	1486	1406	1331
CCNB1_5	CCNB1	GCAAAGTCACCAATTTCTGG	1475	631	734	624
CCNB1_6	CCNB1	AATGATGTGGATGCAGAAGA	2712	3066	1543	1624
CCND1_1	CCND1	GTGTTCAATGAAATCGTGCG	1520	325	1069	62
CCND1_2	CCND1	CGTGCCTCCGTAGGTCTGCG	2278	128	1815	76
CCND1_3	CCND1	GTTCGTGGCCTCTAAGATGA	1675	151	1532	268
CCND1_4	CCND1	GCGACGATCTTCCGCATGGA	3623	493	2668	392
CCND1_5	CCND1	GGTTGGCATCGGGGTACGCG	2864	289	1684	78
CCND1_6	CCND1	TGTGGCACAGAGGGCAACGA	3200	644	2265	509
CCND3_1	CCND3	ACACGCACCCGCAACTGGCG	2435	2307	1720	1130
CCND3_2	CCND3	GGGAGATCAAGCCGCACATG	3384	1970	1856	2833
CCND3_3	CCND3	ACCAAGGCCTGTCGGTCACG	2628	1167	1409	897
CCND3_4	CCND3	GCAACTGCGCCTTTCGGGTG	3119	2914	2128	2130
CCND3_5	CCND3	CACTGGAAGTAGGAGGCGCG	2272	2185	1995	1425
CCND3_6	CCND3	GGTCCTAGGGAAGCTCAAGT	2302	1605	1749	1023
CCNE1_1	CCNE1	CTGGATGGTGCAATAATCCG	1138	510	998	675
CCNE1_2	CCNE1	AGCCAGGACACAATAGTCAG	1967	1362	1450	684
CCNE1_3	CCNE1	TCTTCTGGATTGGTTAATGG	1717	745	1028	495
CCNE1_4	CCNE1	GGACGGCGAGGGACCAGTGT	2078	840	1522	190
CCNE1_5	CCNE1	TTGTAGCTGGGCAAATAGAG	2092	640	1258	556
CCNE1_6	CCNE1	CGGAGTTCTCGGCTCGCTCC	2196	1494	1705	838
CCNT1_1	CCNT1	TGTGTACTGCAGGCTAAATG	2300	1114	1360	737
CCNT1_2	CCNT1	GCTTCCCGTCAGTTGAGACT	3473	2212	1936	1592
CCNT1_3	CCNT1	GTTTCTAGCAGCTAAAGTGG	632	355	578	212
CCNT1_4	CCNT1	AGATGTTGCCGGGCAAGCGT	2050	700	1287	1847
CCNT1_5	CCNT1	AAAACAAAAGCAGATGACCG	1237	1157	1020	517
CCNT1_6	CCNT1	ACTTTACTACATGAGTATGT	1192	936	685	243
CCR10_1	CCR10	TGACAGCAGCCACACGATGA	2931	2305	1708	1545
CCR10_2	CCR10	CAGGCTACCATGACGCCCAG	2202	2318	2099	1732
CCR10_3	CCR10	TACTCGGCCTCCTTCCACGC	2217	563	1334	354
CCR10_4	CCR10	TCGGCCTTGTAGCAAAGCTC	2042	1517	1544	1113
CCR10_5	CCR10	TATCAGCGCCGACCGCTACG	2768	2436	2054	1377
CCR10_6	CCR10	GCCTCACGCAGACGGTGAAG	3347	3227	2845	1448
CCR1_1	CCR1	CCCGCAAGGCAAACACGGCG	3176	3838	2314	2504
CCR1_2	CCR1	CAGATGATCATGACCAACAA	1212	1063	745	766
CCR1_3	CCR1	GAAACAGCTTCCACTCTCGT	2435	1284	1250	1001
CCR1_4	CCR1	CGTGCCAGAAGGTGAACGAG	2534	1911	1883	2686
CCR1_5	CCR1	TGGTCCTTGTGCAATACAAG	2572	1901	1151	2457
CCR1_6	CCR1	GTGGTGAGTGAATTCCCATT	1144	1612	1251	1366
CCR2_1	CCR2	GCAGCAGAGTGAGCCCACAA	2335	1883	1670	1631
CCR2_2	CCR2	GACAAGTGTGATCACCTGGT	1719	1974	1446	1362
CCR2_3	CCR2	CCTGACAATCGATAGATACC	1539	941	688	478
CCR2_4	CCR2	AACACCAGCGAGTAGAGCGG	2099	1212	1570	1096
CCR2_5	CCR2	ATAATTTCCACACAATAATG	498	718	517	404
CCR2_6	CCR2	TTCACAGGGCTGTATCACAT	2318	2323	1418	1832
CCR3_1	CCR3	AGATGGCCATAACGAGCAGA	1647	2443	1301	883
CCR3_2	CCR3	ATTCTGGATCCACTATGTCA	1528	2435	1110	1011
CCR3_3	CCR3	ACATCCTACTATGATGACGT	1297	1358	1417	1093
CCR3_4	CCR3	AGGATACAGTATATAGCTGG	773	725	859	546
CCR3_5	CCR3	AGTGACAGTCCGGGCTCGAA	1924	2010	1632	1836
CCR3_6	CCR3	TAATCCTGCTGACAATCGAC	2326	2230	1671	1582
CCR4_1	CCR4	GACCTAGCCCAAAAACCCAC	1099	1710	495	468
CCR4_2	CCR4	GGTGATGACCCCATAAGTCA	1347	1580	895	1370
CCR4_3	CCR4	ACTCTCTCAACTCCACGACG	2073	2039	1102	730
CCR4_4	CCR4	ACACCGCGTGCACAATTGCC	2037	2218	1642	1822
CCR4_5	CCR4	GAGCAGGTACACATCAGTCA	1601	2299	1509	1689
CCR4_6	CCR4	AAAAACCAAGGAATACAGTG	1661	1888	1150	852
CCR5_1	CCR5	TCATCCTCCTGACAATCGAT	2001	1944	1709	1359
CCR5_2	CCR5	GGTGACAAGTGTGATCACTT	1565	1257	1174	1136
CCR5_3	CCR5	GAATCCTAAAAACTCTGCTT	1179	1215	939	365
CCR5_4	CCR5	AACACCAGTGAGTAGAGCGG	2373	1630	1752	905
CCR5_5	CCR5	CAGATGACCATGACAAGCAG	2178	2644	2299	1626
CCR5_6	CCR5	CAGCATAGTGAGCCCAGAAG	2137	1652	1351	799
CCR6_1	CCR6	TGACTTAGTCGCCTGTACAA	1461	1309	1278	915
CCR6_2	CCR6	ATTGCTGAAAACCCACGCAC	2361	3505	1588	2284
CCR6_3	CCR6	TATGCCATCAACTTTAACTG	1565	2024	1263	1180
CCR6_4	CCR6	AGAATTCTGAGCTTGCACCA	1581	2171	1549	1407
CCR6_5	CCR6	TGATGGGCTCCGAGACAGTC	2039	1800	1412	1885
CCR6_6	CCR6	CAGATCAAGGAGTAGGCAAT	2434	2333	1619	1557
CCR7_1	CCR7	GAGCAGGTAGGTATCGGTCA	2944	3057	1683	2588
CCR7_2	CCR7	GAGGTCACGGACGATTACAT	2335	2472	1579	1231
CCR7_3	CCR7	TGATGGAGTACATGATAGGG	1889	1979	1308	818
CCR7_4	CCR7	TAGTATCCAGATGCCCACAC	1812	2749	1459	1027
CCR7_5	CCR7	AGCTGAGACAGCCTGGACGA	2896	4055	1864	2132
CCR7_6	CCR7	GCTGTAGGCCCAGAAGGGAA	2531	3123	1873	2423
CCR8_1	CCR8	GGTACCTGTCCACACTCATG	1697	1375	1577	933
CCR8_2	CCR8	AAGGTGAGGACGATCAGGAT	2466	2173	2157	1355
CCR8_3	CCR8	GTAAAACACTAGCAATGGGA	1338	1200	957	795
CCR8_4	CCR8	TGGGACTGTAATGTGCAAAG	991	1704	1234	1645
CCR8_5	CCR8	GAATAAGTTCCGCATCACAG	2018	1507	1746	1790
CCR8_6	CCR8	GCAGATAGTAGGTCTGAAAG	1143	1852	792	1396
CCR9_1	CCR9	ACACGAGCCAGTACAAGGGT	1638	1618	1384	699
CCR9_2	CCR9	CTCATCGCTAGGGTAAACCA	2170	2927	1343	2300
CCR9_3	CCR9	TTGTGCAGTACCAGTAGACA	2873	4326	2371	3199
CCR9_4	CCR9	CCAGACCTTCATGTGCAAGG	2947	2604	1586	1279
CCR9_5	CCR9	GCAGCAAGCCATGACCACGA	2857	2711	2543	2079
CCR9_6	CCR9	AGCAGCTGCCAATACCCAGA	2493	1873	1896	1525
CCRL2_1	CCRL2	ATATAAAGGACTCAAACGCG	759	500	563	1015
CCRL2_2	CCRL2	ACACTTGTAATGATGCCACA	1494	2055	1119	920
CCRL2_3	CCRL2	GAAATGTAAAAATAAATAGG	833	474	446	296
CCRL2_4	CCRL2	GGTACCTTTGCACAGTCAGA	1857	1443	717	919
CCRL2_5	CCRL2	TTACCAGGATAAGCACAACC	1644	2013	1231	950
CCRL2_6	CCRL2	ATGTGACAAGTATGACGCCC	1312	1239	1103	460
CCT3_1	CCT3	ATGTGACCCATCCACGTATG	2331	2611	1686	1369
CCT3_2	CCT3	GGTGATCAGTGCTTACCGCA	1473	158	1285	163
CCT3_3	CCT3	GATCGAAATTAGCCGGACCC	1425	1470	1182	1380
CCT3_4	CCT3	CCGGATAGTCAGCCGACCAG	2043	284	1450	297
CCT3_5	CCT3	TGACATTGAGATTACACGAG	2009	713	1229	246
CCT3_6	CCT3	ACTGAAAAGGGCATCTCAGG	3091	3384	1489	1846
CD19_1	CD19	CTAGGTCCGAAACATTCCAC	2267	1731	1406	1025
CD19_2	CD19	GGAAAGTATTATTGTCACCG	846	858	311	203
CD19_3	CD19	AAGATGAAGAATGCCCACAA	1229	1252	668	2001
CD19_4	CD19	TCCCCCTAGTACTATGGCAC	1744	951	1181	403
CD19_5	CD19	ATGAAAAGCCAGATGGCCAG	1882	2105	1296	850
CD19_6	CD19	TCGCCCGGCCAGAGATATGT	2059	1502	1175	979
CD209_1	CD209	TGGAAGAATGTCCATTCCCA	1225	769	860	864
CD209_2	CD209	GAGCCCAGCCAAGAGCGTGA	2091	1945	1214	2269
CD209_3	CD209	CTTGGATTCCGACAGACTCG	2230	1889	1482	2242
CD209_4	CD209	TCCAGAGAAATCTAAGATGC	1055	1315	748	864
CD209_5	CD209	GTTCCTGACTTATGGAGCTG	1003	1326	727	738
CD209_6	CD209	TAAGCAGCAGGAGATCTACC	2191	2228	1794	2072
CD22_1	CD22	ATTCATACCGGGTAACACTG	2053	2334	1525	1363
CD22_2	CD22	TTCCCATGGTGACTCCACTG	1858	1589	1723	1651
CD22_3	CD22	TCAATGACAGTGGTCAGCTG	3033	2430	1866	1197
CD22_4	CD22	AAGACTCTATGAAAGCACAA	1172	1088	662	981
CD22_5	CD22	AAACCTGCGCGAAGTGACCA	1854	944	1694	824
CD22_6	CD22	TCCTCCAGACACCCCGAAGT	2671	1700	1750	1862
CD274_1	CD274	GGTTCCCAAGGACCTATATG	1835	1698	754	406
CD274_2	CD274	GCATAGTAGCTACAGACAGA	1479	1787	1183	267
CD274_3	CD274	CACCATAGCTGATCATGCAG	1445	1677	1328	866
CD274_4	CD274	AGTAGAAAAACAATTAGACC	1120	723	848	784
CD274_5	CD274	AATTGTCTATTGGGAAATGG	1368	1631	944	1497
CD274_6	CD274	TGAACATGAACTGACATGTC	1504	1609	900	621
CD2_1	CD2	GTGCCACAAAGACCATCAAG	2274	2345	1363	1389
CD2_2	CD2	ACAGCTGACAGGCTCGACAC	2566	2386	2004	3924
CD2_3	CD2	CTGACCTGTGAGGTAATGAA	1665	3068	1066	2010
CD2_4	CD2	CAAGTTGATGTCCTGACCCA	2039	1369	1802	631
CD2_5	CD2	AGAGGGTCATCACACACAAG	2132	2526	1141	1672
CD2_6	CD2	CGATGATCAGGATATCTACA	1412	936	1137	1143
CD33_1	CD33	TGTCGTAGTAGGGTATGGGA	3916	2703	2683	2684
CD33_2	CD33	TGGGGTGATTATGAGCACCG	1221	1206	771	1035
CD33_3	CD33	GGCCGGGTTCTAGAGTGCCA	1322	836	934	448
CD33_4	CD33	GACAACCAGGAGAAGATCGG	2939	2872	2072	2319
CD33_5	CD33	TCCAGCGAACTTCACCTGAC	2285	2071	1278	2304
CD33_6	CD33	GCCTCCTTGGGGATCCCAGT	2365	1514	1174	1029
CD38_1	CD38	TCAGACCGTACCTTGCAACA	2906	1883	2009	1626
CD38_2	CD38	CCAGCGGGACATGTTCACCC	2181	1768	2027	1516
CD38_3	CD38	TGAAAGCATCCCATACACTT	1524	1976	1325	1492
CD38_4	CD38	TGAGTTCCCAACTTCATTAG	2770	3005	1430	872
CD38_5	CD38	CTGGAAAACGGTTTCCCGCA	1703	1016	1487	1066
CD38_6	CD38	TACTGACGCCAAGACAGAGT	1981	1718	1048	1098
CD3D_1	CD3D	TAATGGGACAGATATATACA	949	921	379	577
CD3D_2	CD3D	GACAATGATGCCAGCCACGG	2297	1790	1547	1981
CD3D_3	CD3D	ACTTCGATAATGAACTTGCA	808	951	717	376
CD3D_4	CD3D	AAACGCATCCTGGACCCACG	3009	3155	2273	2019
CD3D_5	CD3D	ACATGGGTAGAGGGAACGGT	1801	1480	1275	1008
CD3D_6	CD3D	GACATTACAAGACTGGACCT	2073	2244	1757	2432
CD3E_1	CD3E	CATCCTACTCACCTGATAAG	2009	1888	1079	665
CD3E_2	CD3E	GATGGAGACTTTATATGCTG	1338	1116	845	2105
CD3E_3	CD3E	AGGGCATGTCAATATTACTG	885	662	1035	555
CD3E_4	CD3E	GGTGGCCACAATTGTCATAG	1803	1494	844	1941
CD3E_5	CD3E	CACAGTGTGTGAGAACTGCA	2274	2388	1851	1101
CD3E_6	CD3E	TGAGGATCACCTGTCACTGA	2007	1897	1558	2225
CD3G_1	CD3G	TACACTGATACATCCCTCGA	1827	1000	848	934
CD3G_2	CD3G	ACTTTGGCCCAGTCAATCAA	1437	1568	1019	848
CD3G_3	CD3G	AAAGAGAAAGCCAGATATGG	1321	1383	585	828
CD3G_4	CD3G	TGACTATCAAGAAGATGGTT	644	754	534	439
CD3G_5	CD3G	CTTCTGTAATACACTTGGAG	1841	2033	1237	1678
CD3G_6	CD3G	GAAGAATGATAGCCAGGATG	1175	2729	1053	898
CD40_1	CD40	GAGTGCTTATACCTTGTCCA	1920	1499	845	888
CD40_2	CD40	AGGCTGGCACTGTACGAGTG	2518	2737	1846	1968
CD40_3	CD40	AAAGCGAATTCCTAGACACC	2044	2686	1389	847
CD40_4	CD40	CAAAGCCGGGCGAGCATGAG	2767	3660	1805	2588
CD40_5	CD40	GAGAAGAAGCCGACTGGGCA	2970	3658	1960	2559
CD40_6	CD40	TGGGGTCGCAGTATTTGTGC	1983	2329	1636	945
CD47_1	CD47	ATCGAGCTAAAATATCGTGT	1138	953	706	261
CD47_2	CD47	GCACTTAAATATAGATCCGG	537	571	788	191
CD47_3	CD47	CTACTGAAGTATACGTAAAG	546	456	527	335
CD47_4	CD47	AGTGATGCTGTCTCACACAC	2393	2218	2030	1090
CD47_5	CD47	TTTGCTATACTCCTGTTCTG	1765	2105	1141	1683
CD47_6	CD47	GTAACAGAATTAACCAGAGA	877	1003	538	1040
CD4_1	CD4	GTAGCCCCTCAGTGCAATGT	2631	2655	1261	1431
CD4_2	CD4	GCTCCTTCTTAACTAAAGGT	1438	1305	1114	662
CD4_3	CD4	GAGGTGCAATTGCTAGTGTT	1216	1064	679	933
CD4_4	CD4	AGTGGTGCTGGGCAAAAAAG	728	1101	629	1299
CD4_5	CD4	CATAGTCTATAAGAAAGAGG	652	1257	826	1454
CD4_6	CD4	TTTCCAGAGCCAGCATACTG	1234	793	1221	1274
CD52_1	CD52	TTACCTGTACCATAACCAGG	1451	1949	1592	1964
CD52_2	CD52	TTATGTTGCTGGATGCTGAG	1930	2461	980	1905
CD52_3	CD52	CTCTTACCTGTACCATAACC	1119	1527	897	1139
CD52_4	CD52	CCAGGAGGCTGATGGTGAGT	2287	1870	1564	827
CD52_5	CD52	TACCATAACCAGGAGGCTGA	1277	1552	1249	1198
CD52_6	CD52	TGATGGTGAGTAGGAGGAAG	2863	1888	1916	1850
CD63_1	CD63	TGTCCAGGATCGAAGCAGTG	2938	1340	2020	2234
CD63_2	CD63	GCCCCACAGCACTTAAACTG	2140	2103	1859	481
CD63_3	CD63	TCTGTCTCTTATCATGTTGG	1418	859	771	575
CD63_4	CD63	GAGTCAGACCATAATCCAGG	1665	1416	934	616
CD63_5	CD63	GCAGTGGGACTGATTGCCGT	1649	661	1098	534
CD63_6	CD63	TCTAAACACATAGCCAGCAA	1452	1417	1097	493
CD69_1	CD69	TCATGACGTGTTGAGAAATG	2790	3413	1703	2304
CD69_2	CD69	GTGGGCCAATACAATTGTCC	1200	1776	1048	1946
CD69_3	CD69	CCTGTGTGCTGTAATGAATG	2749	2653	2356	2449
CD69_4	CD69	AGGACTGGGTTGGCTACCAG	1872	3099	1644	1089
CD69_5	CD69	GAAGAAACATGGCTGTCTGA	1026	895	993	578
CD69_6	CD69	ACACAGGACAGGAACTTGGA	1233	1929	1180	889
CD74_1	CD74	AGCCGCGGAGCCCTGTACAC	2758	1504	2118	1371
CD74_2	CD74	GTAGGGGTGCACGCACGCTT	2629	1254	1828	735
CD74_3	CD74	GAGACACCTTAAGAACACCA	1385	1639	1456	1508
CD74_4	CD74	CAAGTATGGCAACATGACAG	2175	2053	1648	701
CD74_5	CD74	GTAGAATGCTGACCCCCTGA	1198	515	1058	859
CD74_6	CD74	TCATTTCAAACAGGAGCCAA	1056	1105	1366	875
CD79B_1	CD79B	GCAGAAGTGCAACAACACCT	1647	2264	964	1491
CD79B_2	CD79B	GACCGGTACCGGAATCCCAA	2143	2015	1410	2520
CD79B_3	CD79B	GAGCCAGCTCACATTGCCGG	2336	2172	1312	1286
CD79B_4	CD79B	GTTTCCTGGCTATGAAACGT	959	1630	946	831
CD79B_5	CD79B	GCAGCAACGCCACCATCCAG	4537	4352	3718	2156
CD79B_6	CD79B	GGCACAGAGCTGCGAGTCAT	2361	3678	2210	2115
CD80_1	CD80	AAGTCAGATATACTAGGTGT	689	665	564	395
CD80_2	CD80	GGCTCTGCGCCCATCTGACG	2404	2459	1734	1577
CD80_3	CD80	GGTCACGTGGATAACACCTA	1770	1780	1189	314
CD80_4	CD80	ATGGTCCGGTTCTTGTACTC	2228	2896	1817	2053
CD80_5	CD80	AGGATAATTTGCTCAACCTC	1360	1810	857	1262
CD80_6	CD80	AACAGAAACATTGTGACCAC	1613	1816	1237	452
CD81_1	CD81	GTTGACAAAGCCCCAGATGC	1543	2211	842	995
CD81_2	CD81	TGGTGGTCTGCGGGTCATGG	3458	3146	2754	2532
CD81_3	CD81	TGATGACGCCAACAACGCCA	3131	1731	1811	1964
CD81_4	CD81	CTCACCTACATAGAAGGTGT	1085	1284	744	1213
CD81_5	CD81	CTCCCAGCTCCAGATACAGG	2378	1638	1179	1561
CD81_6	CD81	AGGAATCCCAGTGCCTGCTG	2250	2091	2009	1622
CD86_1	CD86	AAAATACTACTAGCTCACTC	770	326	344	271
CD86_2	CD86	TGTCCGAATCAAAACTTGTG	1931	1973	1370	2653
CD86_3	CD86	GTTCTGAATGAGGTATACTT	759	878	386	257
CD86_4	CD86	TTGACCTGCTCATCTATACA	1641	1683	1025	1569
CD86_5	CD86	ACAGTTCAGAATTCATCTGG	2266	1356	1562	1005
CD86_6	CD86	GTTCTTACCAGAGAGCAGGA	1811	1463	1116	1022
CDA_1	CDA	TGAACGGACCGCTATCCAGA	1937	1661	1288	1543
CDA_2	CDA	GAAAATGCCTGCTACCCGCT	1171	1644	1179	1194
CDA_3	CDA	CCACAGGAAAGTGACTGTAG	1803	1964	1387	1383
CDA_4	CDA	TCAGGGCAATTGCTATCGCC	2012	1942	1499	1822
CDA_5	CDA	CTGCCCTGCTCACCCAGGAG	4036	4537	2641	3771
CDA_6	CDA	GCTGCTGGTTTGCTCCCAGG	2801	2075	1682	2160
CDC25A_1	CDC25A	CCAGTAAGACCTGTATCTCG	2613	2812	2409	690
CDC25A_2	CDC25A	AGCACATACCATCCGAGCTG	2626	2620	2056	1250
CDC25A_3	CDC25A	GCCAAATAGCGCCTTCACGA	2570	2389	867	2225
CDC25A_4	CDC25A	TGATTATGAGCAACCACTGG	1204	1102	1224	479
CDC25A_5	CDC25A	GGAGGAGACCCCCTCGTGCA	2012	1618	1649	1014
CDC25A_6	CDC25A	CAAGGAACTAACTTACAGGT	1896	1131	784	902
CDC25B_1	CDC25B	CGCCCGTGCAGAATAAGCGG	2009	1068	1944	705
CDC25B_2	CDC25B	TGGTGATGTTCCGAAGCACG	2091	1716	1750	652
CDC25B_3	CDC25B	CCCTATGGACCCCCACATGG	2015	2079	1465	530
CDC25B_4	CDC25B	TGGATGTACCATCAGGTCGG	2723	2711	1716	2172
CDC25B_5	CDC25B	GAGCCCGGCGAGGTCGTGCA	3022	1573	2106	1995
CDC25B_6	CDC25B	GGAGGATTCAGACGACAGGG	1763	1855	1488	1517
CDC25C_1	CDC25C	CAAGTTCTCTGGCATCGACG	2323	1562	1625	1234
CDC25C_2	CDC25C	CTGGAGGAAGATTCTAACCA	1313	1560	762	1052
CDC25C_3	CDC25C	GATGTCCCTAGAACTCCAGT	1044	721	995	1961
CDC25C_4	CDC25C	GTGCGCTGCCAACCGTGTCA	2080	1912	1183	1744
CDC25C_5	CDC25C	TGCTAAGATTCGAAAGATCG	1884	1605	1101	1397
CDC25C_6	CDC25C	CAATATACTTGACAGGACAA	1092	913	698	632
CDC42BPA_1	CDC42BPA	AATTGATCCAGAGCATCGGT	1524	912	1194	1105
CDC42BPA_2	CDC42BPA	ATGGTGGGTTTAATAAGACA	1200	1344	895	509
CDC42BPA_3	CDC42BPA	ATGCTAAGGATCTTATTCGA	1549	2024	902	1077
CDC42BPA_4	CDC42BPA	AGCTAGACTGGAGTTGCAGT	2742	2327	1721	2343
CDC42BPA_5	CDC42BPA	CAACATAATAATCCATAACC	1034	1354	801	102
CDC42BPA_6	CDC42BPA	AAAACTGTAGGAACTAGTCC	1058	1917	930	1399
CDC42BPB_1	CDC42BPB	GCAGACCGCGTGCTTCCGAG	3544	3648	3100	2538
CDC42BPB_2	CDC42BPB	AGAGGAATTGGTCAGACGTG	1931	1720	1706	1672
CDC42BPB_3	CDC42BPB	TGCAGATGGAAGCTTACGAG	2790	1366	1630	1308
CDC42BPB_4	CDC42BPB	TGACACATCCAACTTCGACG	3256	1695	1791	1016
CDC42BPB_5	CDC42BPB	GATATGGCGAGGTTCTACAT	1558	1660	1081	1465
CDC42BPB_6	CDC42BPB	TAGTCTGGGGTCAAGAACAC	2461	2016	1835	1548
CDC42BPG_1	CDC42BPG	GCAGCGGAGACACTTGGTCG	2231	1538	1314	817
CDC42BPG_2	CDC42BPG	AGTGCAGAGTGGTCACCCAA	2199	2238	1579	1934
CDC42BPG_3	CDC42BPG	GTGGTTCATGATCTTGCCGT	2407	1627	1754	553
CDC42BPG_4	CDC42BPG	CGGCCCTCAGGTGTCCGGCG	2908	1380	2002	2582
CDC42BPG_5	CDC42BPG	GGTCTCAAGAGGCTACCTGC	2109	1309	1988	986
CDC42BPG_6	CDC42BPG	CCGCAGCTCAGGAATATAGG	1759	1925	1404	699
CDC42_1	CDC42	ACAGTCGGTACATATTCCGA	1860	1141	1152	187
CDC42_2	CDC42	GAAGCCTTTATACTTACAGT	679	270	594	326
CDC42_3	CDC42	GCAGTCACAGTTATGATTGG	1808	574	1051	559
CDC42_4	CDC42	GGACAGTGGTGAGTTATCTC	2236	826	2206	756
CDC42_5	CDC42	TGAGTCCCAACAAGCAAGAA	1858	730	1288	511
CDC42_6	CDC42	GTTGTGGGCGATGGTGCTGT	4167	3362	3421	1540
CDC7_1	CDC7	TTAAACACATTACTAAGCTG	806	397	646	350
CDC7_2	CDC7	TAGGGGGCAAGATAATGTCA	1804	547	1523	180
CDC7_3	CDC7	AATTGCTGGGCTTAACATCA	1332	581	1028	148
CDC7_4	CDC7	ACTGAGTGGCCCAGTACCTA	1257	761	828	272
CDC7_5	CDC7	AACGACTCATGCTCCAGATA	1990	335	1275	476
CDC7_6	CDC7	TCCTACTTGTAACTGTGCTG	1834	706	933	153
CDK10_1	CDK10	CCTGCGTCATCCGAACATCG	2616	1630	1779	2311
CDK10_2	CDK10	GGGACGATGCCGGAGTGTGA	3203	1726	2430	1412
CDK10_3	CDK10	TATGCCAACACCCTTCTCGG	2835	2174	1681	695
CDK10_4	CDK10	GCTCACAGTAACCCATCACC	1817	1000	1201	682
CDK10_5	CDK10	TCCTCACCACATGTCGATGC	1334	1293	861	503
CDK10_6	CDK10	ACAGGAACTTCATTATCCAC	1149	589	725	925
CDK11A_1	CDK11A	CTACATCGTGATGAACTACG	2586	1751	1425	1332
CDK11A_2	CDK11A	GGAGCTGAGAGATCACTGCA	2096	2480	1786	1039
CDK11A_3	CDK11A	GCTTCCCGATCACGTCCCTG	4081	2464	2011	1998
CDK11A_4	CDK11A	CCCAACTCGAACCGCTCCCG	3395	2492	2156	1666
CDK11A_5	CDK11A	CCAGTGCCTGAACAGGATCG	6646	1099	4803	546
CDK11A_6	CDK11A	CTCGATGGGCAACAGGGCAG	2892	2757	1818	1733
CDK11B_1	CDK11B	AAAAGAGAAAAGAGAAACGT	866	430	496	440
CDK11B_2	CDK11B	GCTTCCCGATCACGTCGCTG	3475	2625	2338	1494
CDK11B_3	CDK11B	GGAGCTGAGAGATCACCGCA	1740	1270	1244	546
CDK11B_4	CDK11B	CTACATCGTGATGAACTATG	3005	622	1958	324
CDK11B_5	CDK11B	GAAGAGAAGGGAGATGGCAA	1682	582	1065	209
CDK11B_6	CDK11B	CCAGTGCCTGAACAGGATCG	6646	1099	4803	546
CDK12_1	CDK12	GGCCATAAGAAGCTCCCGAG	1247	338	703	228
CDK12_2	CDK12	CCAGTCCCTATGGTCGAAGG	2264	541	1839	407
CDK12_3	CDK12	CTAGCAGTCCCATTAAGTCA	1918	968	1307	913
CDK12_4	CDK12	TGGCCAAGTATATAAAGCCA	642	418	290	43
CDK12_5	CDK12	TGGCCTTCAAACTAGACCGA	1220	305	1008	260
CDK12_6	CDK12	GCAGGAACCTGACTAAATGC	1898	210	740	56
CDK13_1	CDK13	AGAATATGTGGGCCTCGCTA	1621	1543	899	1037
CDK13_2	CDK13	GCGGCAGCCGCCGAGAATAG	1681	2165	1512	1789
CDK13_3	CDK13	TAGTCGGCCGTATACTAACA	1509	3346	654	1655
CDK13_4	CDK13	GTGTTGCTTAGCCGAATATG	1098	3339	1137	1980
CDK13_5	CDK13	TGGACGACTTAGTCCGGCTG	1305	2845	1581	3302
CDK13_6	CDK13	GCAGCGCTTACTAGGATCCA	1767	3721	1247	3528
CDK14_1	CDK14	CCTTCTGATCAGTGACACGG	2546	1899	1556	1516
CDK14_2	CDK14	CCAACGAAGTGGTTACCTTG	2253	2237	1784	1230
CDK14_3	CDK14	GCAAAGAGTCACCTAAAGTT	1684	2154	1074	1055
CDK14_4	CDK14	GGACTCAGTGATCAAACCCC	1100	1182	919	801
CDK14_5	CDK14	TCTTATGCTACAGTATACAA	1058	870	969	131
CDK14_6	CDK14	CTCTGTGCAAAATATAACGC	1103	748	796	2149
CDK15_1	CDK15	AAACAATCACTGTTACTCCG	1640	1440	1584	706
CDK15_2	CDK15	TGGATGCTGAGACATATACT	2042	1781	961	2015
CDK15_3	CDK15	AAGTCGTGACCCTCTGGTAC	2184	1700	1168	2067
CDK15_4	CDK15	CTCCAAGTTCAAGTAAGATG	1643	1086	1006	2058
CDK15_5	CDK15	CCATTTACAGCTATCCGAGA	1873	1447	1386	1436
CDK15_6	CDK15	AAAGTTGAAACATGAAAAGC	656	806	368	622
CDK16_1	CDK16	TTACTAGGCTGACACGACGG	2151	1946	1612	1260
CDK16_2	CDK16	TGGAGACTGCACCTCATCCG	3067	3436	2516	3007
CDK16_3	CDK16	TCAGACTGGAACATGAAGAG	1790	1777	1490	1330
CDK16_4	CDK16	GTCATGTAGCGTAACGATGT	2224	1599	1484	1409
CDK16_5	CDK16	CCCACGCAAGATCTCCACTG	2418	2029	1309	1363
CDK16_6	CDK16	AACATGCACAACGTGAAAGT	1004	1331	420	1187
CDK17_1	CDK17	ACATAGACGGATCTCAATGG	1188	1686	1017	1885
CDK17_2	CDK17	AGACCACACAGTGTTATTGG	1253	825	1048	836
CDK17_3	CDK17	CCCTGCACAGCTATAAGAGA	1132	1722	902	1036
CDK17_4	CDK17	CATGAGTATGCACAACGTAA	1507	1225	897	1071
CDK17_5	CDK17	TTGACCAACCAATGAGTCGA	1838	3987	1890	1189
CDK17_6	CDK17	CAGATGATGTCCCAGAAGCT	1206	1468	1254	1289
CDK18_1	CDK18	GGATGCTGTACCCTCTCGGA	1526	1455	973	1232
CDK18_2	CDK18	GGGTGAGGGACCGATCTGTG	2272	2546	1648	1657
CDK18_3	CDK18	AAAGACTTACTCCAATGAGG	878	807	659	490
CDK18_4	CDK18	CATGAGCATGCACAACGTCA	1754	1909	1454	460
CDK18_5	CDK18	ACCTGCTCATCAACGAGAGG	2632	2474	1595	2366
CDK18_6	CDK18	GCTGCGCCCTTTGAAGACTG	1640	1712	960	1352
CDK19_1	CDK19	GAAGCACCCAATTTGCATGG	1937	1575	1551	2438
CDK19_2	CDK19	TGGTGCAAGGCATTATACAA	2124	2152	1598	1502
CDK19_3	CDK19	AATCTCTCTACAAGCCGACA	878	213	674	650
CDK19_4	CDK19	GTACTTTATGAGGCTACTGT	1815	1780	1062	1053
CDK19_5	CDK19	GGGGGAGAGTCAAAATAGGT	536	557	750	360
CDK19_6	CDK19	GGAGAGAAGCACCTACCAAG	1688	1409	829	831
CDK1_1	CDK1	ATTTATACCAAATCCTACAG	741	39	645	2
CDK1_2	CDK1	GTATTCCAAAAGCTCTGGCA	796	232	480	257
CDK1_3	CDK1	TTTAATAGGTAGTAACACTC	987	381	586	315
CDK1_4	CDK1	ACCCTTATACACAACTCCAT	1894	285	1521	41
CDK1_5	CDK1	ACACAAAACTACAGGTCAAG	1951	867	1255	450
CDK1_6	CDK1	AATCCATGTACTGACCAGGA	1827	281	1744	189
CDK2_1	CDK2	CATGGGTGTAAGTACGAACA	1832	293	979	204
CDK2_2	CDK2	TTCAGGAGCTCGGTACCACA	1766	524	1493	170
CDK2_3	CDK2	AAGCAGAGAGATCTCTCGGA	849	194	1055	11
CDK2_4	CDK2	TCTGCTTATTAACACAGAGG	1134	217	584	407
CDK2_5	CDK2	GGTGGAGGACCCGATGAGAA	1824	215	365	168
CDK2_6	CDK2	CAAATATTATTCCACAGCTG	304	370	370	359
CDK3_1	CDK3	GCTGCCCAAGAGAATCTCGG	1751	2066	909	1178
CDK3_2	CDK3	GGTGGATGACCCGATGTGAG	2308	2552	1206	1729
CDK3_3	CDK3	TCACAATACCTCATGGGTGT	1698	1289	1227	770
CDK3_4	CDK3	AAGTACATGGACTCCACCCC	1603	2547	1196	1524
CDK3_5	CDK3	CAAGTTCTATACCACAGCTG	947	520	532	737
CDK3_6	CDK3	CCCTGTCAGACTGCTGGACG	1744	2279	1993	1378
CDK4_1	CDK4	CCAGATGGCACTTACACCCG	2065	466	1652	370
CDK4_2	CDK4	AGTGTGAGAGTCCCCAATGG	2343	341	1623	318
CDK4_3	CDK4	AGCATGTAGACCAGGACCTA	2233	786	1403	321
CDK4_4	CDK4	GTCCACATATGCAACACCTG	2755	678	1606	343
CDK4_5	CDK4	TGCCACATCCCGAACTGACC	3479	328	2569	372
CDK4_6	CDK4	CTTGCCAGCCGAAACGATCA	2147	1398	1115	456
CDK5R1_1	CDK5R1	GCTGCCTTGGAAGAGAATCG	2406	1877	1492	869
CDK5R1_2	CDK5R1	GCAGCGAAGCAGCTCACTGG	2577	2391	1768	844
CDK5R1_3	CDK5R1	GCTCTCGGGTTCCCAGACCG	1664	663	1011	123
CDK5R1_4	CDK5R1	TACGGCCGTATAGTGGCCCA	2110	1494	1737	1054
CDK5R1_5	CDK5R1	GCTTCAGGCGGTAGCACCGG	1647	1523	1048	291
CDK5R1_6	CDK5R1	AGCCAGAGCACGGGGTCCGT	2621	1815	1783	1304
CDK5_1	CDK5	TAGCCGCAATGTGCTACACA	1010	1511	946	440
CDK5_2	CDK5	GCAGGACGTCATGAAGCCTA	1605	859	769	609
CDK5_3	CDK5	CAAAGAGGACATCCGGTGGG	1703	1644	1150	1051
CDK5_4	CDK5	CCGGGAGACTCATGAGATCG	1755	1842	1579	1220
CDK5_5	CDK5	TGACCACATGTCGATGGACG	2537	2285	1727	2066
CDK5_6	CDK5	ACAGCGGACGGGAATCCCAA	2278	1645	1045	1096
CDK6_1	CDK6	GCCCGCGACTTGAAGAACGG	2418	879	1310	384
CDK6_2	CDK6	TGGCTCACCTGACCACGTTG	3483	960	2434	760
CDK6_3	CDK6	GCCAACACTCCAGAGATCCA	1395	634	1273	582
CDK6_4	CDK6	CATTGCAGGTCGTCACGCTG	3310	2393	2251	1234
CDK6_5	CDK6	TTAGATCGCGATGCACTACT	2421	1595	1280	349
CDK6_6	CDK6	CGAATGCGTGGCGGAGATCG	3051	1626	2297	799
CDK7_1	CDK7	AGCTCCAAATAGTAACTCGG	1221	741	1080	392
CDK7_2	CDK7	GATGTGTATAAGCTCTATTG	1124	235	977	87
CDK7_3	CDK7	ATCTCTGGCCTTGTAAACGG	2224	273	1833	194
CDK7_4	CDK7	ATTGGATCCTACATAGGGTA	1184	1390	348	1798
CDK7_5	CDK7	ATGTAGGCTTTGATGTGTGA	2182	1702	1202	676
CDK7_6	CDK7	TGATCAAGGTCTGAATCTCC	2093	665	1249	242
CDK8_1	CDK8	GCAACACCCAGTTAGCATGC	1639	1826	1161	2016
CDK8_2	CDK8	AACGAATAATGTGTACCTGC	862	451	627	883
CDK8_3	CDK8	AGGAACTGGGATCTCTATGT	1627	1172	973	805
CDK8_4	CDK8	TCTGTCTCATGCTGATAGGA	2475	2956	1615	1566
CDK8_5	CDK8	AAGCCAGTTCAGTTACCTCG	2073	2331	1376	806
CDK8_6	CDK8	GTCACGTCTACAAAGCCAAG	1241	1629	1139	536
CDK9_1	CDK9	CCAGAGTGTCACCACACGGT	3281	838	2322	672
CDK9_2	CDK9	TCCCCCTATAACCGCTGCAA	1712	1010	1007	685
CDK9_3	CDK9	GCACCCCACAGGTCAATGGG	2058	1804	1095	1915
CDK9_4	CDK9	GCTTCTAAAACACGAGAATG	924	457	604	55
CDK9_5	CDK9	TACATCCACAGAAACAAGGT	1572	464	832	447
CDK9_6	CDK9	TGTGCTTATCACTCGTGATG	1855	1058	1331	343
CDKL1_1	CDKL1	TGACTACTATACAGACTACG	1262	1168	742	779
CDKL1_2	CDKL1	GTGGCCAGGAAAATCGGATG	2014	2360	1456	1911
CDKL1_3	CDKL1	ATTGCCCAAACATCCACCGG	1723	1790	837	2232
CDKL1_4	CDKL1	GGTCACAATATTCAAACACC	772	1062	415	1254
CDKL1_5	CDKL1	TCGGGAAATCCGAATGCTCA	1365	1095	958	1311
CDKL1_6	CDKL1	AAAGTCACAAAGCTTAATCA	1166	602	833	790
CDKL2_1	CDKL2	CTGATTATGTGGCAACCCGA	1815	1121	1054	1686
CDKL2_2	CDKL2	AGTGGTGATAGATTTAGCAA	1960	1667	1277	1365
CDKL2_3	CDKL2	GCAACTTAGGCATGAAAACT	1588	1357	1085	775
CDKL2_4	CDKL2	TGAAGAAAGAAAAACACTTG	325	827	350	394
CDKL2_5	CDKL2	ATAGCTTGACAACGCCAGAC	1983	889	930	774
CDKL2_6	CDKL2	AACCTTACTCCAGCAAACAC	2029	1718	1951	1757
CDKL3_1	CDKL3	TAGTCCGTATAAATGTCCCC	1404	1636	1062	225
CDKL3_2	CDKL3	GTAACTCATCTAATACTGTG	1393	1276	1008	982
CDKL3_3	CDKL3	TCAGAACTACTAGGAAGATA	910	1069	573	329
CDKL3_4	CDKL3	GAAGATAGTCAATTGCTCGA	1611	1085	1051	920
CDKL3_5	CDKL3	GAACTACCCCAGCAAAAATG	1192	1511	601	233
CDKL3_6	CDKL3	AAACTTCAATCAGATTGACC	1334	1684	627	968
CDKL5_1	CDKL5	AAGAATGATATTGTCCATCG	1500	1761	1354	1301
CDKL5_2	CDKL5	GACTAAGACTAGCTCCAGCA	1061	2048	1073	640
CDKL5_3	CDKL5	AAGGAAGCATTTCGTCGGAG	1729	1820	846	2607
CDKL5_4	CDKL5	AAAGTCCGTGGACATGTGGT	1514	2474	668	692
CDKL5_5	CDKL5	TGTTCTACTTGACCTAATGA	2094	1506	913	1131
CDKL5_6	CDKL5	GCTAGATGGGAAGTACCTAC	1721	1842	923	1297
CDKN1A_1	CDKN1A	CGACTGTGATGCGCTAATGG	2793	9344	2123	9423
CDKN1A_2	CDKN1A	GTCACCGAGACACCACTGGA	3413	16712	2266	16729
CDKN1A_3	CDKN1A	GATGTCCGTCAGAACCCATG	2569	7051	1644	20041
CDKN1A_4	CDKN1A	TCCAGGAGGCCCGTGAGCGA	2649	8842	2045	11298
CDKN1A_5	CDKN1A	CCCAAGCTCTACCTTCCCAC	1807	3425	1008	6268
CDKN1A_6	CDKN1A	TTCGCCTGGGAGCGTGTGCG	3485	8428	2866	6434
CDY1_1	CDY1	TCTGCACCAGGACGTGACAA	2328	2590	1628	2665
CDY1_2	CDY1	CAGGACGTGACAAAGGGTCC	2958	2913	1778	2790
CDY1_3	CDY1	CAGTGACTGATAAACACCAC	2131	1715	1320	1230
CDY1_4	CDY1	AGACATTGTAGTGAAGAAAG	1408	1803	1056	1270
CDY1_5	CDY1	ATAGACCCATTAGCAGCCAA	1747	1446	1170	1580
CDY1_6	CDY1	AAAGGGGCTGTCAGGTGCAA	2553	1734	2051	1159
CDYL2_1	CDYL2	TGTCAGGGCATTGTTATCCG	2213	2464	1628	1639
CDYL2_2	CDYL2	GGTTTCGAGACATCGTTGTG	3090	2621	2356	1861
CDYL2_3	CDYL2	GGACAACCGGCCAATTAGGT	1979	914	789	683
CDYL2_4	CDYL2	GGCTCTGCTCTGACCAACGG	1521	2259	745	1395
CDYL2_5	CDYL2	AATGGGAGTATCTTATCCGA	879	719	504	757
CDYL2_6	CDYL2	GCGTGACAGTCGAGGCCCGT	2900	3480	1697	2262
CDYL_1	CDYL	TCCTGGCCCTCTCGGCACCG	4698	6473	2987	6208
CDYL_2	CDYL	CTGCGGTCCTGCTCTTAACG	2831	3288	2165	2412
CDYL_3	CDYL	GAATAACTCACTAAATCCAG	1402	1891	938	1086
CDYL_4	CDYL	AAACTGGACCCCGTCGAGCA	2434	2611	1758	742
CDYL_5	CDYL	GATACAGAGATATTGTGGTC	1242	972	1025	1066
CDYL_6	CDYL	AATCACGAGTGCCTTAGGAG	1661	3359	1249	1500
CECR2_1	CECR2	GGGCGGTCGCATGTACCCTG	2573	2009	1280	658
CECR2_2	CECR2	ATCTCCACCCGTGTGCGAAG	2016	1437	1733	968
CECR2_3	CECR2	TCATTGTAGATCGAGCGAAG	1337	939	1332	1595
CECR2_4	CECR2	GAATTGTCGAAAGTATAATG	975	1010	552	372
CECR2_5	CECR2	GAAAAGGGCCAGGTAAACGG	2035	1070	1752	1108
CECR2_6	CECR2	GCGATCATGTTGCAGATCTC	972	1308	776	563
CELA1_1	CELA1	GATACCGGGAACCTCCAGAC	1431	880	915	108
CELA1_2	CELA1	ATACTGGAACAGCGATAACG	1211	798	755	732
CELA1_3	CELA1	CCAGAAGACTTTCCGCGTGG	2101	1559	1585	722
CELA1_4	CELA1	ACCAATGCCCGCGTAGTCGG	2081	2018	1202	1122
CELA1_5	CELA1	TCTGATAAGGGTCCCTCCAC	1580	976	1514	631
CELA1_6	CELA1	CATAACCTGAGCCAGAATGA	1351	1873	1209	1419
CENPE_1	CENPE	AGAGATAAAATCTCTAACCA	217	85	389	15
CENPE_2	CENPE	ATAGATGGCAAAGTTCCAAA	1240	631	1192	1066
CENPE_3	CENPE	TATTCACGATACTGTTAACA	806	403	665	386
CENPE_4	CENPE	AAAGTATAAGATGGTCCTTG	1734	819	929	1264
CENPE_5	CENPE	CTCTTATATATCCTCTAAGG	901	609	450	1306
CENPE_6	CENPE	ACCATTACAGATTTACTCTG	1661	394	951	208
CEPT1_1	CEPT1	CAAGCAATATATGCCCACAG	689	1390	794	307
CEPT1_2	CEPT1	TGTCAAGACACCAACTAAAG	1330	1365	922	780
CEPT1_3	CEPT1	TGCTTGAGCCCTTAATGCAA	3302	2896	2041	1839
CEPT1_4	CEPT1	GTTTATTGACAGTCCAATGA	1505	1141	611	452
CEPT1_5	CEPT1	CCTGCTACAGTACAAAGTGC	1504	1431	1303	1076
CEPT1_6	CEPT1	TTCCGTGTAATCTTCACAGG	2103	1967	1677	1845
CERK_1	CERK	CTGCGTGTGTTACTCCACCG	2181	2474	1972	3309
CERK_2	CERK	GCAGGGACACGGAGTAGCGA	2281	2078	1738	2603
CERK_3	CERK	GGGGTGGTTCTGGTCGACCC	1530	1889	1078	884
CERK_4	CERK	ATGGAGGCTAAGGTGAACAG	3468	2426	1985	1951
CERK_5	CERK	ACTGTGTAAAGAGAGCACGA	1205	1826	1038	1654
CERK_6	CERK	ATCCCACCGTGTGTTGTGCA	3391	5278	2845	2931
CES1_1	CES1	GTGAACCATGACAGCAGAGG	3299	2789	2186	2640
CES1_2	CES1	ATGAGCTATCCACTCTCCGA	1105	828	864	524
CES1_3	CES1	CAGGGGATGAACACAGCCGG	2004	863	1612	2104
CES1_4	CES1	GCTGCGGTGGAGTAAACCTC	1689	1478	1703	597
CES1_5	CES1	GTGCGGCATCAACCTATGAT	1934	1259	1113	746
CES1_6	CES1	CCTGTGGTGGACACCGTGCA	3192	2238	1956	2837
CES2_1	CES2	AAGCACGCAACCGGCAACTG	4391	2752	3651	1299
CES2_2	CES2	CCATCCGGACCACACACACG	2881	3992	2452	2279
CES2_3	CES2	CAAAAACAAGCGCACCACCG	3381	3091	2501	1185
CES2_4	CES2	GGTGAGGTCCTGTAGACACC	2520	2381	2215	857
CES2_5	CES2	ACACCAACAATGCTAGGGAC	1955	1394	1024	962
CES2_6	CES2	GAGGATCTATGATACCCAGA	1496	1058	1358	1124
CETP_1	CETP	AGTGAACCACGAGACTGCCA	1578	1765	1024	1907
CETP_2	CETP	TGACAGGAATGCTTACCACC	2139	2124	1369	911
CETP_3	CETP	CTTGTGATGGGACTCCAGGT	3016	3476	2739	1634
CETP_4	CETP	CGGGAGTCCCCCAGCAGTGT	2230	1271	1678	556
CETP_5	CETP	AACAGCTGCTTGATCCACCC	2380	2187	1546	1573
CETP_6	CETP	AAGCTACCTTGGCCAGCGAG	2269	4346	1970	1406
CFAP298_1	CFAP298	GAGCCGCCCATTATAGACCC	1545	648	1300	203
CFAP298_2	CFAP298	ATGCGGATGGGATCATACGG	3010	1349	1914	953
CFAP298_3	CFAP298	TCCTCCAGCTCGGTACTCCC	2972	274	1429	132
CFAP298_4	CFAP298	TCATCACCGCGCCTCGAAGC	3312	2300	2180	1722
CFAP298_5	CFAP298	CGCGAGCCGCACCTGAGCAG	3687	1233	2639	607
CFAP298_6	CFAP298	AGCCGGTGTCTGTGTTACCA	2029	737	1513	435
CFB_1	CFB	TATGACGGTTACACTCTCCG	1666	981	1320	1799
CFB_2	CFB	CATGTACGACACCCCTCAAG	2501	1727	1845	2227
CFB_3	CFB	TCTGCAGGATTGCACAACAT	1947	1849	1355	1167
CFB_4	CFB	TGTCTGATCCATCTAGCACC	1891	2159	1138	1428
CFB_5	CFB	TATGTCACTAGACCATATCT	1026	660	719	1790
CFB_6	CFB	CCGATTACCACAAGCAACCA	1622	1563	1622	718
CFD_1	CFD	GAGTTCCCGGTGCCACGTCG	2789	1905	2389	2348
CFD_2	CFD	CGCGCGGCCCTACATGGCGT	2462	1783	2065	1372
CFD_3	CFD	CCGCCCAGGATCCGACCACG	3038	3103	2582	2546
CFD_4	CFD	ACGTCGTACAGGCGCTTGGA	1404	1989	1160	855
CFD_5	CFD	CTGGGGCATAGTCAACCACG	1711	1879	1141	1144
CFD_6	CFD	CTGAACGGCGCGCACCTGTG	4776	4223	3854	3376
CFTR_1	CFTR	CCACGCTTCAGGCACGAAGG	3147	3243	2173	2459
CFTR_2	CFTR	TGTGGACAGTAATATATCGA	1009	607	823	642
CFTR_3	CFTR	ATTCTTCAGAGGTCTACCAC	1514	2059	1248	1158
CFTR_4	CFTR	GCTATTGAAGTATCTCACAT	1582	1359	1134	1442
CFTR_5	CFTR	TTCCCTGGGCTGTACAAACA	1279	1467	1228	936
CFTR_6	CFTR	ATCGCGATTTATCTAGGCAT	1025	430	822	594
CGAS_1	CGAS	AATATCTGTGGATATAACCC	500	472	447	271
CGAS_2	CGAS	ATCCCTCCGTACGAGAATGG	2674	2855	2184	1591
CGAS_3	CGAS	GCCGCCCGTCCGCGCAACTG	4836	6292	4629	4171
CGAS_4	CGAS	CAGCCCGACGCCTCTGAACG	4847	3490	3288	3755
CGAS_5	CGAS	ATGATATCTCCACGGCGGCG	1620	1208	1326	1062
CGAS_6	CGAS	AAAGTAATATGCACGAGTGT	624	1607	740	696
CHAT_1	CHAT	CATGTCCAGCGAGTCCCGGT	3133	2915	2082	3595
CHAT_2	CHAT	GTGTTCGCACACCACACCGC	2731	2509	1529	2149
CHAT_3	CHAT	GTGCTGCCGAGCAAAGATCA	1853	929	1049	1149
CHAT_4	CHAT	ACATCCAAGACAAAGAACTG	1557	1876	1279	517
CHAT_5	CHAT	GGAGCTCAGCGACACCCACA	1813	1424	1556	905
CHAT_6	CHAT	GACGTCAGCAGGCCAATTGG	3654	2402	1855	3130
CHD4_1	CHD4	CAGTCACTCACCGTACAACG	2490	1395	1876	362
CHD4_2	CHD4	GAGTACCTGGATGCTACAGG	1802	1655	1485	523
CHD4_3	CHD4	TACTTACTGGAACCTCTCGG	2569	968	1418	199
CHD4_4	CHD4	TAGGTTACGACATACATGTC	2340	2288	1250	1513
CHD4_5	CHD4	TCCACTACTTGATCAAGTGG	2017	1895	1125	313
CHD4_6	CHD4	TGTGACCCGTGCGTCAGTGG	3507	1805	2426	449
CHEK1_1	CHEK1	ATGGTATTGGAATAACTCAC	972	153	839	178
CHEK1_2	CHEK1	ACACCACCTGAAGTGACTCG	1782	1296	1243	424
CHEK1_3	CHEK1	TGCAGTAAGTACTATTCCAC	2161	922	1099	1142
CHEK1_4	CHEK1	AGAAGTTCTGGAGCAACATA	923	769	867	889
CHEK1_5	CHEK1	GGTTCAGGCATGCCTATGTC	1976	498	1333	595
CHEK1_6	CHEK1	GCTGTCAGGAGTATTCTGAC	1610	971	1274	663
CHEK2_1	CHEK2	GGCCCATAATCGAGCCCAGG	2252	2441	1563	1146
CHEK2_2	CHEK2	AGGTAAAGCTGGCTTTCGAG	2609	2674	1726	1946
CHEK2_3	CHEK2	AGAGCTGTTTGACAAAGTGG	2039	1551	1250	1110
CHEK2_4	CHEK2	GCATACATAGAAGATCACAG	1400	851	845	733
CHEK2_5	CHEK2	GGCAGCGTTACCCAGTCCCA	2348	2069	1479	1872
CHEK2_6	CHEK2	TGATCAGTCAGTTTATCCTA	1207	804	602	817
CHIA_1	CHIA	TGGGATCTGGGCTTACTACG	2451	3141	1417	2195
CHIA_2	CHIA	AGCAAAGGCGTAGATCAGGT	2967	1598	1625	1578
CHIA_3	CHIA	GTCATGACCTACGACCTCCA	3378	2669	2055	1255
CHIA_4	CHIA	GTTCTCAGGAGTAGAAACCA	1331	1084	1113	1068
CHIA_5	CHIA	CCAAGCAGATCAACAAGCCC	1689	1760	1097	510
CHIA_6	CHIA	CAGGACCAGCACCAGAGGTG	2677	3154	2009	1389
CHIT1_1	CHIT1	AAGACCCTGTTAGCCATCGG	1416	1128	1020	1041
CHIT1_2	CHIT1	TGCAGCAGCCAGCCTCAACG	2657	3601	1893	1983
CHIT1_3	CHIT1	AGTCTCGTCATTCCACTCAG	1603	3162	1179	1266
CHIT1_4	CHIT1	AGCGCTCCTTGTCTACGGCA	3827	2860	2427	1987
CHIT1_5	CHIT1	AACTGGGCCCAGTACAGACA	1822	2259	1216	1386
CHIT1_6	CHIT1	CCTGATGGCCGAGTTGACAA	2397	2703	1334	1923
CHKA_1	CHKA	CATAACGCTCTCCAGAACCA	1716	2034	1390	1344
CHKA_2	CHKA	AAATCGCTCCATACAGCCGC	1460	814	1258	895
CHKA_3	CHKA	CTTGGACTCGAGGTCGCTGG	5152	2182	2866	2682
CHKA_4	CHKA	ATTCTTCAGTATCTAATCGC	454	325	542	296
CHKA_5	CHKA	ATAGAAGGAAAACTCACCTC	803	482	513	369
CHKA_6	CHKA	CAGGGCCTATCTGTGGTGCA	2994	2097	1838	1388
CHRM1_1	CHRM1	TCACTGTGGCTAGCGACAGG	2993	2338	2316	1561
CHRM1_2	CHRM1	GGAGACAGAGAACCGAGCAC	1904	1512	1582	1459
CHRM1_3	CHRM1	GCGTGCACATGACTGTGACA	2794	1553	1264	1053
CHRM1_4	CHRM1	TGAGCAGGTACGTGGTATAG	2760	3175	1952	3116
CHRM1_5	CHRM1	ATCATCAGAGCTGCCCGGCG	3507	2433	2014	1121
CHRM1_6	CHRM1	GCCGAGTCACGGAGAAGTAG	2862	2581	2172	1429
CHRM2_1	CHRM2	GATGAGCAGATTCATAACTG	1271	1447	1034	1804
CHRM2_2	CHRM2	AAGCGGACCACAAAAATGGC	1199	1232	969	1693
CHRM2_3	CHRM2	AGCCAAAGGTCACACACCAC	2593	1908	1859	1869
CHRM2_4	CHRM2	GATGATCACTGGCAAATAGA	1225	1353	387	626
CHRM2_5	CHRM2	CGATAATGGTCACCAAACTG	1527	1268	1234	1254
CHRM2_6	CHRM2	ACCTATGATAAGGTCAGCAC	1378	1451	1130	2911
CHRM3_1	CHRM3	ACCCGGAAGCTTGAGCACGA	2359	2690	2179	1593
CHRM3_2	CHRM3	AAATGAGTGACGGTTCCCGG	2308	3032	1918	1460
CHRM3_3	CHRM3	CTGTGCCGATCTGATTATCG	1757	1865	1045	2536
CHRM3_4	CHRM3	AGCCAGACCGATCATCACAC	2655	3029	2185	1504
CHRM3_5	CHRM3	GACCAGAAGATTCATAACAG	1890	1799	866	491
CHRM3_6	CHRM3	AGCTTCGAGAACTGCCCGTG	2666	2278	2496	6036
CHRM4_1	CHRM4	GAGCACGAAGGACAGTACCC	1984	889	1623	654
CHRM4_2	CHRM4	GATGATGAGAAGGTTCATGA	1903	1194	766	575
CHRM4_3	CHRM4	GTCCACAAGCACCGGCCCGA	2561	1826	2324	917
CHRM4_4	CHRM4	AGCACCGTCATGATGACCAC	2961	2030	1549	1279
CHRM4_5	CHRM4	TGATGAGATCAGCACACGCC	2437	2440	1506	1058
CHRM4_6	CHRM4	GTTTGTGGTGGGTAAGCGGA	2464	1988	1078	1849
CHRM5_1	CHRM5	GGAAACAGAGAAGCGAACCA	1510	1527	1109	927
CHRM5_2	CHRM5	CGAGAGCCCAGCGTCCCATG	5196	3779	2203	3497
CHRM5_3	CHRM5	TGGATCTGGCACTCATCCAG	2210	1791	1269	3259
CHRM5_4	CHRM5	ACGCTTGGCCCGATATGTCA	2006	1988	1641	1132
CHRM5_5	CHRM5	CAAGTGGTCTACAAGAGTCA	2083	2021	1904	1079
CHRM5_6	CHRM5	GCGCTGTCCTCGACCCACCC	4313	4050	3610	3324
CHRNA10_1	CHRNA10	GGAAGGCTGCTACATCCACG	2409	1689	1968	1087
CHRNA10_2	CHRNA10	GCCGCCACACAAGACTGCTG	2633	1606	1373	1756
CHRNA10_3	CHRNA10	AGGTTCCGCCAGCACCAACG	2590	3347	1686	1413
CHRNA10_4	CHRNA10	AGGCATTGGGGTCCCATCGT	1846	1121	1149	2317
CHRNA10_5	CHRNA10	CAGGTTGCACACGTAGGCGG	2218	1585	1858	1800
CHRNA10_6	CHRNA10	ACTGTCCCAGATCATCGACA	1685	1550	1195	470
CHRNA1_1	CHRNA1	GCTGATACAGCTCATCAATG	1675	1980	902	1744
CHRNA1_2	CHRNA1	GCAGGCGCTGCATGACGAAG	3167	2389	2427	2060
CHRNA1_3	CHRNA1	CTGGAGGTGTCCACGTGATG	2421	2833	1869	1254
CHRNA1_4	CHRNA1	GGCCACGACAGAGCCGTCGT	2625	2813	2219	1824
CHRNA1_5	CHRNA1	CGAACATGAGACCCGTCTGG	1869	1706	1431	515
CHRNA1_6	CHRNA1	TGGGTGATCAAGGAGTCCCG	2604	1356	1632	1387
CHRNA2_1	CHRNA2	GGTGCCCAACACTTCAGACG	2396	2816	1737	2450
CHRNA2_2	CHRNA2	CGAAGGCGTAGGTGACGTCG	2027	3166	1877	1463
CHRNA2_3	CHRNA2	GGAGCGACTACAAACTGCGC	1952	1627	1119	1805
CHRNA2_4	CHRNA2	TGCAGTGACCCACATGACCA	3342	3588	2562	1811
CHRNA2_5	CHRNA2	GGTAGAAGACCAGCACAGTG	3059	3500	1958	3302
CHRNA2_6	CHRNA2	TGGCTCCTGGACTTATGACA	2184	2247	1278	1748
CHRNA3_1	CHRNA3	ACAGCGAGTATGTGATGTCG	1798	1194	1408	1475
CHRNA3_2	CHRNA3	AGCCTTACTCAAGTACACTG	1248	1105	774	1239
CHRNA3_3	CHRNA3	CAGACACGTTGGCTACAGGC	2960	2062	1467	3175
CHRNA3_4	CHRNA3	GGTAGAAGACGAGCACAGTG	2096	1639	1391	973
CHRNA3_5	CHRNA3	CGGTTCCTGGTCCTACGATA	1659	2531	1154	583
CHRNA3_6	CHRNA3	TGGAACCCCTCTGACTATGG	2318	1529	1956	1721
CHRNA4_1	CHRNA4	GGTGAACATGCACAGCCGCG	1756	2393	1341	1177
CHRNA4_2	CHRNA4	TGGTCAAGGACAATTGCCGG	1409	1181	1067	546
CHRNA4_3	CHRNA4	CAACAAGTGGTCCCGACCCG	2518	2802	1792	1772
CHRNA4_4	CHRNA4	ATCTTCTCGCCACACTCGGA	1622	1320	1421	1366
CHRNA4_5	CHRNA4	GCGAAGTCCCCGTCAGCACT	1832	3080	1548	1378
CHRNA4_6	CHRNA4	AAGACCCTGCGTACCCAGGT	2599	1731	1705	1573
CHRNA6_1	CHRNA6	AAAGGTGATATCCATAGGGC	1379	747	853	720
CHRNA6_2	CHRNA6	GGACCACCAGAGATGTGGAT	2181	1522	1478	1210
CHRNA6_3	CHRNA6	AGATCATGGAAACCAATTTG	753	564	805	1362
CHRNA6_4	CHRNA6	AAACGTTTCCGACCCTGTCA	1943	1317	1176	1986
CHRNA6_5	CHRNA6	AGATTAATCGTGTAAAACAT	492	723	211	44
CHRNA6_6	CHRNA6	GATGTCATGTTTGTAGCCAG	1818	1679	1256	840
CHRNA7_1	CHRNA7	GGACAGATCACTATTTACAG	986	1292	1043	1167
CHRNA7_2	CHRNA7	AGAACTACAATCCCTTGGAG	1986	2022	1266	383
CHRNA7_3	CHRNA7	TCACTGTGAAGGTGACATCG	1759	1084	1651	1619
CHRNA7_4	CHRNA7	AGGAGGTGCAGCTTACCTGG	1249	1707	905	879
CHRNA7_5	CHRNA7	CAACACGTTAGTGTGGAATG	3139	3721	2641	2195
CHRNA7_6	CHRNA7	CCTCCTGCAGATCATGGACG	2763	3691	1744	1755
CHRNA9_1	CHRNA9	TGGGACCGAGATCAGTACGA	2717	2393	2009	1286
CHRNA9_2	CHRNA9	TAAATACTACATAGCCACGA	686	266	635	240
CHRNA9_3	CHRNA9	CATCACCAAAAGCTCCTGTG	1554	2243	924	1776
CHRNA9_4	CHRNA9	GTGAATGTGACATCCGGGTA	1607	1897	1116	2046
CHRNA9_5	CHRNA9	TGATCAGCCCATCATACCGC	2714	2284	2082	1988
CHRNA9_6	CHRNA9	CATTAGCTGAAATACAGTCA	1538	1310	991	560
CHRNB1_1	CHRNB1	CTGCTGCGATAGATGCCCGG	3835	3953	2712	1852
CHRNB1_2	CHRNB1	CGATTCGCTCCGCATCACGG	3074	3150	2069	2584
CHRNB1_3	CHRNB1	GGTTGAGAACCACGACACTA	1323	1049	1114	1773
CHRNB1_4	CHRNB1	AATAATGGGTACTGATAGTG	1357	1990	1381	1416
CHRNB1_5	CHRNB1	CTGGCTATGATAGCTCCGTG	1493	2654	1083	1229
CHRNB1_6	CHRNB1	CGACTGGCAGAATTGCACTA	992	1701	595	600
CHRNB2_1	CHRNB2	GGTGTGGGGTACGGATACAG	2749	1772	2295	1534
CHRNB2_2	CHRNB2	CAGTGCTGACGGCATGTACG	2924	2965	2197	1341
CHRNB2_3	CHRNB2	CCCCGACGACTCTACGTACG	2466	4520	2238	1983
CHRNB2_4	CHRNB2	GACGAGCGGCACGTCGAGGG	3699	2578	2318	2825
CHRNB2_5	CHRNB2	CACGTTGAGCACGCACACGC	3255	4271	2245	2400
CHRNB2_6	CHRNB2	TGCGGTCGTAGGTCCACGAA	2611	2984	1672	1573
CHRNB3_1	CHRNB3	AGAGGGTATAGAATAAAGGC	700	1149	578	369
CHRNB3_2	CHRNB3	GATCAAAATGAGGTCAACCA	1200	1604	882	575
CHRNB3_3	CHRNB3	CAGGATTCCAGCGTAACTTG	966	804	961	641
CHRNB3_4	CHRNB3	CGGGAAAAACGTGACGTCCA	1999	2917	1845	2201
CHRNB3_5	CHRNB3	CAGAGAAACCAAGACCGATG	1259	916	1019	759
CHRNB3_6	CHRNB3	TCATCAGGGAGCCTTCGAAG	1504	1340	843	1756
CHRNB4_1	CHRNB4	TGGAACAGCTCCCGCTACGA	2523	1346	1893	750
CHRNB4_2	CHRNB4	GTTGGACCGGACTATCAAGT	1626	1268	1257	759
CHRNB4_3	CHRNB4	GCCGATGAGAGGCACATCGA	2075	1460	1799	1569
CHRNB4_4	CHRNB4	AGGTCCAGGAGCGGAACTTG	2762	1889	1865	1451
CHRNB4_5	CHRNB4	GCCCAGCTTATCAGCGTGGT	1818	1177	1433	1688
CHRNB4_6	CHRNB4	AGGTTGATGGTGTAGAACAG	2099	1880	1796	1660
CHRND_1	CHRND	GAGGCTCACTGTCAGCCGGT	1540	1118	907	699
CHRND_2	CHRND	TCACTCACTTGCCGATAAGG	2206	2441	1610	1818
CHRND_3	CHRND	TGTGCCGCCCTCAGAGAACG	3034	2940	2407	1713
CHRND_4	CHRND	GGACAGACAACCGGCTGAAG	2568	1235	1438	903
CHRND_5	CHRND	GCCAGTACACGAAGCCGTAG	2005	1100	852	974
CHRND_6	CHRND	CCGGCCCGTGGCACACAAAG	2406	2354	1663	1265
CHRNE_1	CHRNE	AGCCGGCGGCCAGAAATGCA	1941	2005	1445	1733
CHRNE_2	CHRNE	GCCAACGTGCTCGTCTACGA	2143	2341	1836	1567
CHRNE_3	CHRNE	GCAATTCATGACAATGAGCG	1012	1442	995	540
CHRNE_4	CHRNE	TTACCGACTCAACTACAGCA	2188	2142	1229	859
CHRNE_5	CHRNE	TCAGACGTACAATGCCGAAG	2024	1311	1448	1138
CHRNE_6	CHRNE	GAGTCCCTTCAGAACTCGTG	2538	1668	1628	764
CHRNG_1	CHRNG	GATATCCGGCCGCCACACCA	2021	1338	807	1348
CHRNG_2	CHRNG	GGTGCCTGAAACCTCCCAGG	1417	1903	1502	509
CHRNG_3	CHRNG	GCACCCCCAGAACGAGCGAG	2349	2025	1417	1090
CHRNG_4	CHRNG	AGTCTCGCGGATCCCAGCGC	3158	2038	2497	1501
CHRNG_5	CHRNG	CAGGCGGAACGGAAGATGGC	2168	1529	1392	1228
CHRNG_6	CHRNG	CTCTCGGTCATGGATAGCTG	1674	1722	1285	806
CHUK_1	CHUK	AAAGCTCCAATAATCAACAG	1056	1139	654	454
CHUK_2	CHUK	TATACAGCTGCGTAAAGTGT	916	602	850	1038
CHUK_3	CHUK	TCCATCTAGAACACATTGAG	1793	1885	1747	1097
CHUK_4	CHUK	TAGTTTAGTAGTAGAACCCA	1829	1647	1463	2205
CHUK_5	CHUK	CTAGCAATGGAATACTGTTC	2096	1943	1211	1425
CHUK_6	CHUK	AGGCCTTTACAACATTGGCA	2539	1981	1297	1521
CILK1_1	CILK1	GGAATGCATGAACCTTCGGG	1278	2073	785	1124
CILK1_2	CILK1	GCCCACCGCCCAGACGTCAA	3392	2364	2140	2549
CILK1_3	CILK1	GATACATAATCTGTATATGG	725	819	428	314
CILK1_4	CILK1	AGTAAGGATATCGAAGTGCC	1560	833	950	834
CILK1_5	CILK1	CAAGTTCTGGTCCCATGCAG	2361	1761	1269	1797
CILK1_6	CILK1	ACTGCTTCACTGCTAGCATT	1626	2052	905	1049
CISD1_1	CISD1	ACTTCCAGTTCCAGCGTACG	1829	2373	1629	1231
CISD1_2	CISD1	GAAGAGACTGGAGACAATGT	1715	876	925	614
CISD1_3	CISD1	AAGCTGTGTACTGCCGTTGT	2913	3405	2028	1844
CISD1_4	CISD1	GTTGGAGGTCCAAAAAGGTG	1989	1257	936	1281
CISD1_5	CISD1	CTAGTTCCCATTCTGTGATG	2533	1471	1181	3034
CISD1_6	CISD1	CAAAAGCATGTACTATCTTG	919	692	1120	452
CIT_1	CIT	GCAGCTAAACCAGCTGACCG	1154	1294	710	893
CIT_2	CIT	GCGTAGAGAAAACAGACTGA	934	704	782	899
CIT_3	CIT	GCAGGGCGAGAGCCGATCAG	2387	1632	1773	995
CIT_4	CIT	CTGAACGAGAGCTCAAACAG	1672	1579	951	627
CIT_5	CIT	TGGGAGATCCCCCTTCGCAG	1693	1553	1926	1421
CIT_6	CIT	GAAAGGCATACTGTAATTGG	2857	2254	1856	1394
CLCN2_1	CLCN2	AGTGATGAGGACAACAGGGT	1597	2123	1093	1165
CLCN2_2	CLCN2	AGGATGACGGCGATCATGAC	2260	2488	1624	1601
CLCN2_3	CLCN2	ACTCTCGCCAGAATGAATCC	1255	1850	944	750
CLCN2_4	CLCN2	GGAAGACGTTGGCACGTGGT	2958	3077	2052	1570
CLCN2_5	CLCN2	ACCTACCGGATTGTGCCTGG	1577	2764	1453	2251
CLCN2_6	CLCN2	GAGATGAAGACCATCTTGCG	1604	1100	1497	822
CLCN3_1	CLCN3	AACAGTTCAAAAAGGTACCA	805	919	458	333
CLCN3_2	CLCN3	TAGTTCATGATATAAGAACC	753	391	783	350
CLCN3_3	CLCN3	AATATTACTTGGCTTACCTC	996	899	836	928
CLCN3_4	CLCN3	GGTTGTACCACAACGCACTA	1307	2636	1307	1452
CLCN3_5	CLCN3	GCAACAGGCAACATGTACCA	2357	2703	1642	1614
CLCN3_6	CLCN3	CCTAGTGTATGGATTAGGGA	1794	1437	921	1090
CLCN4_1	CLCN4	TCGGTGTTTACACGGCCATG	1760	1202	1210	1417
CLCN4_2	CLCN4	GTAATTCAGAATGTAAGCAC	1368	1700	958	673
CLCN4_3	CLCN4	AAGAGTTCAGCCATGTACCA	1350	1915	1040	1366
CLCN4_4	CLCN4	CAGGATGGTGGGAATTGGCG	3374	3569	3005	2582
CLCN4_5	CLCN4	CTGCTCATGGCTATACCAGA	1526	1922	836	606
CLCN4_6	CLCN4	GCTAATCAAGACAGTCACGC	1898	1500	1115	1827
CLCN6_1	CLCN6	GCTTTCGGGGCGCCAATCGG	3181	2537	2633	1638
CLCN6_2	CLCN6	AGCAGGTTCCGGGATACCCG	1577	1001	1179	910
CLCN6_3	CLCN6	TGGTTACCAGAGACACAAGG	2152	1787	1522	1552
CLCN6_4	CLCN6	GAAAGGTCGAAGATATGAGG	1250	1733	1012	579
CLCN6_5	CLCN6	CAAAGGTCCCCGAATAGATG	1577	2566	1243	877
CLCN6_6	CLCN6	CATGATCCACAGTGGTTCGG	2574	2594	2019	1035
CLCN7_1	CLCN7	GGAGCGGCGGATCAATCACA	1609	805	899	1530
CLCN7_2	CLCN7	AGTCGGACATATGAGCAGCG	1623	2898	1276	654
CLCN7_3	CLCN7	GATCAGCACGAAGGCAACTG	2288	2721	1790	2955
CLCN7_4	CLCN7	ATCATGGAAGCAAAGAACTG	2063	2055	1373	1300
CLCN7_5	CLCN7	GTCCGGTGTGATCCTGTCCG	2620	2543	1970	1129
CLCN7_6	CLCN7	GGCAGACACCGTGAGCCCGT	1872	2061	2016	1507
CLCNKA_1	CLCNKA	GGAAGTACCAGTCTTCTCCC	2056	2694	1268	1928
CLCNKA_2	CLCNKA	GCCATCGGGTGTGTGGTCCG	3653	3668	2756	2086
CLCNKA_3	CLCNKA	GTAATCCCGGACAGAGAAGT	786	290	523	456
CLCNKA_4	CLCNKA	ATCACCTACCCGCCTGGTGT	2852	2218	1738	1552
CLCNKA_5	CLCNKA	CTGACCATACCACTTTGCCC	2596	3021	2231	1169
CLCNKA_6	CLCNKA	CGGCAAGAGCCTCTCCCAAG	2052	2508	1040	1466
CLCNKB_1	CLCNKB	GTACAGCCACTGGTGCGCTG	3103	2994	2899	1785
CLCNKB_2	CLCNKB	CTGCCCATACCACTTTCCCG	2437	1508	1721	1291
CLCNKB_3	CLCNKB	GGAAGTACCAGTCCTCGCCC	2608	1297	1267	1419
CLCNKB_4	CLCNKB	ATCACCTACCCACCCAGCGC	2472	2416	1536	1599
CLCNKB_5	CLCNKB	AGAAGATTCGCTGACAGAAG	1982	1181	1105	1053
CLCNKB_6	CLCNKB	TCTGTCTGGGATTACTGGAG	2324	1936	2393	1868
CLEC4E_1	CLEC4E	GGTGGTTATCAACTCACAGG	1110	862	505	462
CLEC4E_2	CLEC4E	TCATCACCAGATGTGTTGGT	2785	2011	1537	715
CLEC4E_3	CLEC4E	AACAATTCTTGACTGAACCT	1143	1110	767	1637
CLEC4E_4	CLEC4E	AGGCACTGAGAAATAGGATG	1426	2194	1338	689
CLEC4E_5	CLEC4E	GTTCTTTAAACTTAACGCCC	612	641	391	506
CLEC4E_6	CLEC4E	AAAGAACTGCTCAGCCATGG	2198	1435	1101	1179
CLK1_1	CLK1	GTAGTTATAAAAGCAAACAC	897	1157	704	327
CLK1_2	CLK1	ATACTTACAAAGTACTGTTG	685	341	614	359
CLK1_3	CLK1	ATGCATCTTTCTAACAGGGG	2767	2707	1459	1311
CLK1_4	CLK1	GTTTCCAGAAGAGTCACCGA	1746	1527	878	1440
CLK1_5	CLK1	GAGATCACATAGCAGTGCCC	1908	1149	1553	1143
CLK1_6	CLK1	TACACTCAAGGATGTGAACC	1273	1390	694	525
CLK2_1	CLK2	GTGTATGACCGGCGATACTG	1812	1731	1299	843
CLK2_2	CLK2	CTTGTAGCCAGTCCCCGACG	1986	1894	1646	800
CLK2_3	CLK2	GCTCAAAGGAGATACACATG	1785	1135	1786	871
CLK2_4	CLK2	TGGCACTCACCGAAGATGAG	3849	2942	2591	3126
CLK2_5	CLK2	GTGACCGGACACGACGGCGT	2881	2787	2155	1896
CLK2_6	CLK2	GCTCACCTACAACCTAGAGA	1209	1012	1223	789
CLK3_1	CLK3	TAGGCCATGTGCCGGACATG	1784	1325	1171	746
CLK3_2	CLK3	AGGCGATGCACATGTGACCG	2649	1855	1962	1428
CLK3_3	CLK3	GGCAACCTGAGACTTCCCTC	3395	1490	1960	1750
CLK3_4	CLK3	GACTGCGATACCCGTCCCGA	2101	1743	1292	2612
CLK3_5	CLK3	GAAGAACACCAGCATCCGAG	1757	1677	1686	2427
CLK3_6	CLK3	TCCATAGTAGTCCTCTCCAA	978	353	744	800
CLK4_1	CLK4	GCTATCGTGGAAGTCACAAG	2639	1749	1252	1594
CLK4_2	CLK4	GAAAAGATCCAGGAGTATAG	915	722	644	446
CLK4_3	CLK4	GATGTGTCCAGATGCTAGAA	1666	3019	1679	1279
CLK4_4	CLK4	ATGAGCGAGATTATCGGGAC	1253	1203	1088	1022
CLK4_5	CLK4	GATACGCCATCTGCCTGATG	2083	2198	1942	1835
CLK4_6	CLK4	CCTCACTCTAGATGAAATCG	2507	2551	1874	1979
CLP1_1	CLP1	AAGGTGTGAGGTGAACCGAA	1782	544	1211	502
CLP1_2	CLP1	AGAGCGAGGTCCCCGAGTGA	3514	1087	2609	358
CLP1_3	CLP1	ACCAAAATGATACACCAGAG	1017	592	892	397
CLP1_4	CLP1	GCAACTGAGCGGCCGCACTG	3579	286	2636	132
CLP1_5	CLP1	GCAGCACAGTGCGTACAAAG	2705	2865	1967	1920
CLP1_6	CLP1	CCAGCTCCACATAAGTGGGA	1511	299	569	237
CLPP_1	CLPP	GCGCCTATGACATCTACTCG	1619	1066	1513	1265
CLPP_2	CLPP	AGAGGAGCTGTGCGATAACA	1904	972	1087	1486
CLPP_3	CLPP	TCCTCAACCCGATCTGCACC	2754	2442	1796	1951
CLPP_4	CLPP	GAGAAGCAGGGAGCCCATGC	2876	2622	1324	2859
CLPP_5	CLPP	GAGCGAGTGGCGCATGCCTG	2174	1039	1711	665
CLPP_6	CLPP	CAGGGCTGTTGATGTACATG	2806	2289	2238	1790
CMA1_1	CMA1	TGGAGCCCATAACATAACAG	1693	1025	716	340
CMA1_2	CMA1	CCTTTAGTAACATGATATCG	660	594	529	368
CMA1_3	CMA1	GGAAGTTACAATTTCCAGGT	711	423	502	109
CMA1_4	CMA1	GCCACCCGGCACATTCTCCC	3466	2517	2885	1588
CMA1_5	CMA1	AAGTTGAATTGGGATGGGAA	1256	1535	1356	915
CMA1_6	CMA1	GTGCCCCCGATGATCTCCCC	3340	3067	2651	2166
CMKLR1_1	CMKLR1	GGGGTATAGCCGGCACATGG	1745	1336	977	958
CMKLR1_2	CMKLR1	TGGCTGTCCCGAAAACCCAG	2348	1801	1316	1550
CMKLR1_3	CMKLR1	TGTAAGCCAGGCGAACGCTG	2574	2829	2235	733
CMKLR1_4	CMKLR1	CATGGTCTGGTTCCTCAACC	2586	2695	1971	1783
CMKLR1_5	CMKLR1	GTCCCGGAAGACGAGAGATG	2653	2434	1616	810
CMKLR1_6	CMKLR1	GACCATTGCCCAGAATCCCG	1881	1143	1721	714
CMKLR2_1	CMKLR2	CCCCGTGAACCAAATGACGA	1704	1139	674	1033
CMKLR2_2	CMKLR2	AGAAGACAGTCACCACTCTG	1800	737	1178	1246
CMKLR2_3	CMKLR2	CCTGTACTTCCGGGACACTG	2294	2242	1411	2126
CMKLR2_4	CMKLR2	CATGGTGCCTGATCAAAGTG	1633	1876	1393	1326
CMKLR2_5	CMKLR2	ATAAGACAGGATGGATCAAG	1554	954	1010	611
CMKLR2_6	CMKLR2	TGACCTAGACTATTACTCTC	1057	818	900	1675
CMPK1_1	CMPK1	TCAAGGATGGAACAAGACCA	968	570	644	96
CMPK1_2	CMPK1	GGGCCTCACCTCGACGATGC	3209	2004	2732	1693
CMPK1_3	CMPK1	CTGGTCGTGTTCGTCCTCGG	2370	1133	1390	816
CMPK1_4	CMPK1	GAGAGCTGCTTCGTGATGAA	1633	750	972	604
CMPK1_5	CMPK1	GAGAGCAGAGGAGAATCGGC	2465	1896	2534	1017
CMPK1_6	CMPK1	GGGTCTGCAGCAGGAAGCTA	1500	1180	1129	527
CNGA1_1	CNGA1	GTGAAACACCCCCTCCCGTG	2329	1810	1545	1077
CNGA1_2	CNGA1	GTTGTAATATGTGTTTCCCG	1109	597	630	329
CNGA1_3	CNGA1	ATGTTTGTACGAACAAGGAC	620	248	914	652
CNGA1_4	CNGA1	CTAAAGGAACCCCTTGCATG	1754	2214	1054	564
CNGA1_5	CNGA1	AGAACCTATGTTACCAACGA	1191	940	1131	1056
CNGA1_6	CNGA1	TGATGACGATATACATAACA	873	1084	744	895
CNGA2_1	CNGA2	AGTGATGTTTGGGTAAACCC	1961	1854	1387	577
CNGA2_2	CNGA2	GCTGGATTATGTCTCAGATG	1908	2236	1085	281
CNGA2_3	CNGA2	GCCCACATTTCCCACGATGG	2502	2862	1422	1163
CNGA2_4	CNGA2	ACTGACTCTCACTACCATTG	2229	2033	1088	2022
CNGA2_5	CNGA2	CAGGCCCACGAAAACGCTCG	2075	2847	1796	1614
CNGA2_6	CNGA2	AGGCACCAGTTGTAAAGGAC	1247	1502	1654	502
CNGA3_1	CNGA3	AAAGAAGGATGCGATCGTGG	2702	1525	1866	789
CNGA3_2	CNGA3	CCGGTGGTTTGACTACCTGT	1561	824	737	574
CNGA3_3	CNGA3	GTGCTTGTACGAGCTCGGAC	2038	1757	1520	1199
CNGA3_4	CNGA3	ACATCTCAATCCCAGAGCAT	2617	2447	1607	908
CNGA3_5	CNGA3	TAGAGCCCACTCGTCAAGTG	2527	1840	1519	2421
CNGA3_6	CNGA3	CGACCTGGCTTACTTAAAGG	1633	1431	1188	364
CNGB3_1	CNGB3	CAGATCGACTCTATCTCCTG	1476	1079	1556	636
CNGB3_2	CNGB3	TGAAGCCCAGTAATAAACAC	1473	1024	1101	973
CNGB3_3	CNGB3	TGGGACTCTCAAAGAATGCT	1063	1889	946	889
CNGB3_4	CNGB3	AGGTGGATTCAAATGAGCTA	1226	1479	960	1438
CNGB3_5	CNGB3	AGCCCTCTACAAGAAAAAGT	1123	1219	508	1079
CNGB3_6	CNGB3	TGGTTCTGGAAGGCCACCAA	1870	1804	1754	2634
CNKSR1_1	CNKSR1	CAGCTGCACCTGCTCGAGCA	2818	2437	2364	3363
CNKSR1_2	CNKSR1	GGAGATCCGAGACTTGTTGG	1685	982	1164	275
CNKSR1_3	CNKSR1	GTCCCTTGAGCACAAACCAG	2943	2221	1607	2194
CNKSR1_4	CNKSR1	GGGATGGCCCCGTAAGAACA	1663	1047	1259	1229
CNKSR1_5	CNKSR1	CACGGCATGACACCCGCCGG	4082	3285	2206	2538
CNKSR1_6	CNKSR1	ACCGCACAGCCAGAGCCTCG	2801	3026	2347	2940
CNOT7_1	CNOT7	CCAGTTTAAAAAACATGAGG	1019	969	659	83
CNOT7_2	CNOT7	TTAGTAGCTCTATAGAGTCC	942	429	805	136
CNOT7_3	CNOT7	GGTGTGGTTGCAAGACCCAT	1080	786	954	882
CNOT7_4	CNOT7	TGACAGGAAAAAACAATCGA	1521	670	1014	435
CNOT7_5	CNOT7	ACTTCTTATGACTTCTGGAG	1764	1059	1364	1588
CNOT7_6	CNOT7	ACTATCAATACCAACTATTG	673	581	982	246
CNR1_1	CNR1	CGTTGCGGCTATCTTTGCGG	1299	994	1104	1283
CNR1_2	CNR1	GCCACGCTGAATCATGCGGA	3772	3382	2616	2299
CNR1_3	CNR1	ATGAGGAGAACATCCAGTGT	1880	1101	1319	883
CNR1_4	CNR1	GATGAACAGAAGCAGTACGC	1455	2805	1406	1902
CNR1_5	CNR1	AGGCAGCACGGCGATCACAA	2403	3193	2541	2663
CNR1_6	CNR1	ACAGGTACATATCCATTCAC	1615	1713	852	922
CNR2_1	CNR2	GCAGAGGTATCGGTCAATGG	2338	1971	1352	1492
CNR2_2	CNR2	CAGCAAGTCCATCCCATGAG	3142	3685	1829	1623
CNR2_3	CNR2	GCTGCATGCAAAGACCACAC	1986	2855	1248	1111
CNR2_4	CNR2	AAGCTCTGCTCACCCGTGGA	1588	1841	1138	913
CNR2_5	CNR2	CAGCCTTGGAATCCACACCA	1935	2028	1002	1189
CNR2_6	CNR2	TGTCCTCCCACCAACTCCGC	3320	1938	1938	1818
COMT_1	COMT	ACTGTGCCGCCATCACCCAG	3590	3292	2686	2670
COMT_2	COMT	CTGGGACGCTCCAACCACAA	1977	1353	876	1469
COMT_3	COMT	GAAGGAGTGGGCCATGAACG	4633	3498	2263	2046
COMT_4	COMT	CACAGCTGAGTAGCCACAGT	2545	1224	1697	749
COMT_5	COMT	ACAGTCGGGGTTGATCTCGA	1158	1239	1046	557
COMT_6	COMT	CGGGAACGCACAGAGCGTGC	3155	2302	1952	2106
COPS5_1	COPS5	GTGATGCATGCCAGATCGGG	1312	427	1216	188
COPS5_2	COPS5	GCCTTGAAAATGCAATCGGG	1682	282	1129	79
COPS5_3	COPS5	GGGTCTGATGCTAGGAAAGG	1778	311	1110	269
COPS5_4	COPS5	CCAACAAGAACAATATCCGC	1316	522	987	437
COPS5_5	COPS5	GAAACAGCAGCAAGAAATCC	1735	659	1306	575
COPS5_6	COPS5	TGAAACCCGAGTAAATGCTC	1072	147	640	32
COQ8B_1	COQ8B	GGGCACAAGCCGCCTCACGA	4496	4007	2769	1562
COQ8B_2	COQ8B	TAAGGAGCTGTGCACGACAC	2299	2430	1948	1490
COQ8B_3	COQ8B	CTGGTGCACCTGCCCAATTG	2133	1900	1401	1313
COQ8B_4	COQ8B	CTTCTCCCTTTACAGTACCC	1323	474	653	448
COQ8B_5	COQ8B	TAAGGTCTGCACAATCCGCT	1971	1347	942	785
COQ8B_6	COQ8B	GCACCTTGCGTTCTCGAGAG	2181	2091	2107	1269
COX1_1	COX1	TTAGGACGGATCAGACGAAG	1747	1564	1024	2034
COX1_2	COX1	GCTCGCATCTGCTATAGTGG	2817	2397	1783	1582
COX1_3	COX1	CCAGCTCGGCTCGAATAAGG	2042	1838	1452	2927
COX1_4	COX1	ACCTTCTTCGACCCCGCCGG	2040	2832	1589	1930
COX1_5	COX1	GAAGATGGTTAGGTCTACGG	1959	1840	1380	785
COX1_6	COX1	GTAATACCCATCATAATCGG	1309	719	776	833
COX2_1	COX2	ACCTACGAGTACACCGACTA	1610	2008	1260	383
COX2_2	COX2	GATGAGGACTAGGATGATGG	2051	1863	1686	351
COX2_3	COX2	CATCCTTTACATAACAGACG	924	1074	636	472
COX2_4	COX2	TATGAGGGCGTGATCATGAA	1516	1123	1180	446
COX2_5	COX2	GATAAGCTCTTCTATGATAG	865	372	1051	532
COX2_6	COX2	CGTAGGTTCAGTACCATTGG	2696	2557	1584	2420
CPA1_1	CPA1	CCAGCCATCTGGATCGACAC	2026	2339	1811	1553
CPA1_2	CPA1	GATCACTCAAGACTACGGGC	1216	764	825	308
CPA1_3	CPA1	CAGCTATGAGACCATGATCG	2355	2143	2205	2533
CPA1_4	CPA1	GGGCACTCGGACGTCGATGG	3866	4872	3468	3898
CPA1_5	CPA1	AGATTGGCAACACCTATGAA	1566	1652	1556	430
CPA1_6	CPA1	TCCAGGAAGTCATAGATCTG	1610	2245	1252	782
CPA2_1	CPA2	AGAGTGGGTTACACAAGCTA	1208	698	920	1098
CPA2_2	CPA2	TCACTTTGCTCACTAGACCA	1295	899	1017	773
CPA2_3	CPA2	TCTGAAAGAATCGTATGTGG	1761	1340	651	1136
CPA2_4	CPA2	ACTGTCTAGAAACATTTGTG	1322	2104	872	1002
CPA2_5	CPA2	AGTTCCCTTCGTCAACGTCC	2444	2226	1458	878
CPA2_6	CPA2	TGTGGATCCTAACCGGAACT	2098	2073	1716	870
CPA3_1	CPA3	CAATCTGGCAGAACCGCATG	1530	970	1035	758
CPA3_2	CPA3	GTGGCATTCACGCACGAGAA	2549	2565	1893	1914
CPA3_3	CPA3	TCATATTAGCAGCTACGTGG	1430	1377	1121	1878
CPA3_4	CPA3	TATCCATCAACATTGAACAC	1834	1811	963	750
CPA3_5	CPA3	CCATGTGCAGATAACTATCG	1865	1742	998	641
CPA3_6	CPA3	GATGTTAAAGAAGATATCCC	873	455	300	784
CPA4_1	CPA4	TCACTGCGTACTCTAAGCCC	1452	1397	1355	2080
CPA4_2	CPA4	GGGAGATCCACTCTCGGGAA	1541	1090	946	577
CPA4_3	CPA4	CAGTAATAACTTCAACTACG	1020	1257	769	1074
CPA4_4	CPA4	AAGACGCGGTCCCGAAATCC	1770	1524	1243	1929
CPA4_5	CPA4	ATCCACAGGCCGATTGAAGG	2088	1738	1720	2424
CPA4_6	CPA4	CATGGTACACTTCGGAGCAA	1813	1410	1289	1187
CPB1_1	CPB1	TGACCTCTCTTACAAACCAC	1523	1902	1229	502
CPB1_2	CPB1	TGTGTCCTGTTGCACGAACC	1472	2094	881	980
CPB1_3	CPB1	CGGAAGTCAACTGTACTGTG	2111	1392	1028	1835
CPB1_4	CPB1	GCAGCTAGATCCAGTATGGG	1334	1879	1195	779
CPB1_5	CPB1	TAGCCATCAATATTGAGCAC	1097	710	899	913
CPB1_6	CPB1	AATAGCGCGTCCCTCAAATG	2827	1142	1173	1578
CPB2_1	CPB2	ATACTGTTCATAGTACGATG	1132	1291	874	1590
CPB2_2	CPB2	ATACCTTTAAAACATAGAGT	905	714	274	200
CPB2_3	CPB2	GAATCTTACTACAACATATG	1037	743	656	443
CPB2_4	CPB2	ACAGTAGGTTTCCGAGCATG	1988	1111	1245	2176
CPB2_5	CPB2	AGCATGTCTTCGCGTTTCAG	2893	2303	1962	2490
CPB2_6	CPB2	AATGCCATATGGATTGACTG	1671	2823	1098	1130
CPM_1	CPM	AAATGGGTAACTGGCCACGA	1443	1104	795	551
CPM_2	CPM	ATGCTGTAAATATCCTCGTG	815	1112	702	632
CPM_3	CPM	ACTGTTATTACAGCATCGGA	1260	1405	739	843
CPM_4	CPM	AACACATATAGACTGTTGGG	820	596	471	496
CPM_5	CPM	CAAATCTGATCAATAGTACC	1363	631	605	773
CPM_6	CPM	GCCCCACAACAAGAACCCAC	1771	1240	1219	601
CPN1_1	CPN1	GCACAAGATCATCATAGCGG	1925	1346	1402	936
CPN1_2	CPN1	AAGTATGTGGGGAACATGCA	2240	1253	1235	766
CPN1_3	CPN1	TACTATAACGAGAAGTACGG	971	1635	1026	642
CPN1_4	CPN1	GCTGTCGGAGTTTCTGTGCG	1736	2139	1399	1897
CPN1_5	CPN1	CGAATGCCCCGGCATCACGC	2370	2684	1639	2052
CPN1_6	CPN1	AAGGTCTACTCCTATGCACA	1667	1519	1474	938
CPS1_1	CPS1	TGCATCAGTCCAGACCAATG	2728	2120	1939	1538
CPS1_2	CPS1	TAACCCACCCAGTGCATAGG	2380	2068	1675	1349
CPS1_3	CPS1	AAACGGTCAAGATCCCAGCG	2087	3111	1213	1792
CPS1_4	CPS1	GGTTCCTGCAATTTATGGAG	1789	1795	1099	1538
CPS1_5	CPS1	ATGCAGTATTCCATTGAGGT	1169	960	705	352
CPS1_6	CPS1	TTACCTGTTTAACCCAAGGG	1118	585	915	377
CPSF3_1	CPSF3	TAGCGGGATACTGTGTAGAA	1002	556	796	233
CPSF3_2	CPSF3	ATGTTCATGATTGAGATCGC	2028	1611	1584	773
CPSF3_3	CPSF3	TGTTTCTTTCAGCTCGACTG	837	843	725	782
CPSF3_4	CPSF3	AGTGTTGTAATGGCCTCCCC	2368	580	1477	293
CPSF3_5	CPSF3	CATAGACTAACCACATGAGG	1665	512	1075	138
CPSF3_6	CPSF3	GTCCACGATATTGTAAACAG	1748	226	1033	426
CPT1A_1	CPT1A	CACATCGTCGTGTACCATCG	3541	2628	3835	1523
CPT1A_2	CPT1A	GCTCAGTGAACATCCACCCG	1786	1732	1158	1695
CPT1A_3	CPT1A	ACCACGATAAGCCAACTGGA	1145	1727	972	518
CPT1A_4	CPT1A	ACATCTACCTCCGAGGACGA	1833	1071	1003	935
CPT1A_5	CPT1A	TACACGGCCGATGTTACGAC	2129	2331	2050	1233
CPT1A_6	CPT1A	GTCTTGGACCAAGATTACAG	1820	1817	1717	1501
CPT1B_1	CPT1B	GCAAGGCTATTACCTCCCAG	1755	1697	1328	429
CPT1B_2	CPT1B	AGAAGGCGGATACACATCTG	1985	2025	1180	2271
CPT1B_3	CPT1B	CCTGGTGCTCAAGTCATGGT	2138	2239	1484	815
CPT1B_4	CPT1B	GGCCCTCACCCGCTGAATTG	2227	2349	2042	1043
CPT1B_5	CPT1B	GGCGATACATGATCATGGCG	1559	926	904	849
CPT1B_6	CPT1B	GCTTGAAGAAGCGTCCCTTG	3021	2553	1971	1931
CPT2_1	CPT2	GATAGGTACATATCAAACCA	962	755	654	1287
CPT2_2	CPT2	CCAGGGGATACGCATTGACC	2840	2087	2656	1998
CPT2_3	CPT2	GCAGCATATTGTGGGACAAG	1944	1899	1543	968
CPT2_4	CPT2	AACTGGCCATCATTCAAGAG	1882	1355	1734	1058
CPT2_5	CPT2	CACCCCAAGAGTGCTCAAAG	1579	1030	1040	519
CPT2_6	CPT2	TCACTGGTCAGGTATGCCAG	2972	2577	2470	1858
CRABP2_1	CRABP2	GATGCTGAGGAAGATTGCTG	1694	1482	1079	941
CRABP2_2	CRABP2	AGCAGTGGAGATCAAACAGG	2295	1754	1294	530
CRABP2_3	CRABP2	GATTAACTTCAAGGTTGGGG	1410	1360	1138	314
CRABP2_4	CRABP2	GGAGTTTGAGGAGCAGACTG	1439	1811	1443	1301
CRABP2_5	CRABP2	AATCTCTGTGGTGCGCACGG	2571	2011	2109	1230
CRABP2_6	CRABP2	GAGGAATTGCTCAAAGTGCT	1274	1741	918	1576
CRACR2A_1	CRACR2A	GCTGTAGACTCTCCGTCACA	1573	2009	1405	536
CRACR2A_2	CRACR2A	TCCAGTAGTGAACTCCTGTG	1937	3301	1950	2030
CRACR2A_3	CRACR2A	CCGCCCCAGTAGCCAGTCAG	2293	2667	1912	2223
CRACR2A_4	CRACR2A	GGAGACTCAGGAGCAAACGT	1590	2035	1133	1131
CRACR2A_5	CRACR2A	TCATGACAAGCATGAGACCA	2295	2140	1674	1617
CRACR2A_6	CRACR2A	TCAAAGTTGGACAGTAAATG	1887	1511	1002	1768
CRBN_1	CRBN	ACCAATGTTCATATAAATGG	1475	1593	1133	256
CRBN_2	CRBN	TGAAGAGGTAATGTCTGTCC	3441	3636	2202	1598
CRBN_3	CRBN	GCACGATGACGACAGCTGTC	2320	2444	1792	1648
CRBN_4	CRBN	TATAAGGAATACAGCCAGCG	1021	1108	592	686
CRBN_5	CRBN	TGAACTGCAGACATGGTTGA	2981	2123	1784	2343
CRBN_6	CRBN	CCTGTATGCAAGAACAGCAA	1872	1678	799	401
CREBBP_1	CREBBP	ATTGCCCCCCTCCAAACACG	1392	1501	1059	1127
CREBBP_2	CREBBP	GGATCGCCGCATGGAAAACC	2679	1775	2133	1457
CREBBP_3	CREBBP	CAGGACGGTACTTACGTCTG	2588	2160	1869	2199
CREBBP_4	CREBBP	TCTGTTTGCTGGCTAACTGG	1862	1736	1425	1060
CREBBP_5	CREBBP	TAATTAATCAGGCTTCACAA	739	503	1099	1962
CREBBP_6	CREBBP	TGGCAACTGGACGTTCCCCA	2919	2364	2050	1560
CRHR1_1	CRHR1	GCACTCGGAGTAATTCACGC	1663	1610	1463	397
CRHR1_2	CRHR1	GCAGGTGCCAATGAGGTCCA	2692	3034	1861	2017
CRHR1_3	CRHR1	ATGTAGTCGGTGTACACCCC	1666	1581	1084	837
CRHR1_4	CRHR1	GGTTAGCTGGACCACGAACC	2112	2999	1499	1316
CRHR1_5	CRHR1	GTCGTAGTACAGCTTCCCAA	2234	2332	2076	1494
CRHR1_6	CRHR1	GCAGTGCTGGTCCTGGAGGG	2420	3330	1610	709
CRHR2_1	CRHR2	GGAAGGCTGCTACCTGCACA	1460	2250	999	1355
CRHR2_2	CRHR2	GCCCAGGTAGTTGACGACAA	2236	1777	1437	1010
CRHR2_3	CRHR2	GACATTTCGCAGGATAAAGG	1957	1946	1292	1356
CRHR2_4	CRHR2	GGGGCACGGCCTCTCCACGA	1724	1673	1361	1870
CRHR2_5	CRHR2	CCTCACACCATCCGATGAAG	2550	2389	1698	4083
CRHR2_6	CRHR2	GCACGTTCCGATCTGGTCCA	1700	2006	1876	1130
CRK_1	CRK	TCCAATCAGAGCCGATACTG	1454	1310	963	411
CRK_2	CRK	CGCTGAGCACATAGTCCCCG	2450	1390	1227	629
CRK_3	CRK	CCCGTCAGTCCCTCACCGGG	4360	3407	3267	2075
CRK_4	CRK	TGGAATGCGGAGGACAGCGA	2381	1653	1934	1013
CRK_5	CRK	TGACTTTAATGGGAATGATG	1522	815	1397	858
CRK_6	CRK	TCCACTACCCTGCCTGGATC	2072	1151	1701	706
CRY1_1	CRY1	GATAAGGACTAAGTCCAGTA	1073	1109	550	359
CRY1_2	CRY1	GTTGCTTGCTTCCTGACACG	2909	2054	1515	1327
CRY1_3	CRY1	AGGATCATAGAACTCAATGG	940	1354	1098	944
CRY1_4	CRY1	TGAGGCTTTAGCCAAATGGG	1783	1589	1373	907
CRY1_5	CRY1	GTCTCTACTGGTATCTCTAG	1732	1060	952	313
CRY1_6	CRY1	TTCGCCGGCTCCTCCAATGT	3620	2146	2595	1006
CRYAA_1	CRYAA	ACTCACGGGAAATGTAGCCG	1325	1634	916	2114
CRYAA_2	CRYAA	ACTGGTCGAACAGCCGGCTG	2574	2154	1666	3086
CRYAA_3	CRYAA	CCCAGGGTGCGCTTGAACCA	2621	2478	1730	2810
CRYAA_4	CRYAA	CTTCACGGTGAGGTCCTCCG	2850	2633	1548	1878
CRYAA_5	CRYAA	GCTGATGGTGGACGACAGGA	2549	1998	1296	1058
CRYAA_6	CRYAA	GATGACGAACTTGTCCCGGT	963	935	604	691
CRYAB_1	CRYAB	GGACTCAGGGAAGTAGACGT	2151	1549	1366	529
CRYAB_2	CRYAB	AAGAAGGGGCGGCGGATCCA	3300	4846	2886	3871
CRYAB_3	CRYAB	TGTGAAGCACTTCTCCCCAG	1854	2085	1334	1783
CRYAB_4	CRYAB	TGGAAAACATGAAGAGCGCC	2115	1475	1454	1634
CRYAB_5	CRYAB	CGAAGAACTGGTCAAAGAGG	2158	1963	1928	1601
CRYAB_6	CRYAB	GGAGATGTGATTGAGGTGCA	1958	1931	1350	1649
CSF1R_1	CSF1R	GCCCTGGAACGTGCTAGCAC	1595	1072	1326	620
CSF1R_2	CSF1R	GCTATTGTACAAGTATAAGC	484	242	344	244
CSF1R_3	CSF1R	GCTGGCTGAGCACACGATCT	2774	2697	1860	2988
CSF1R_4	CSF1R	GCAGGGCCCACAACAGCGTG	3295	2606	1658	3592
CSF1R_5	CSF1R	AACGCTACCTTCCAAAACAC	1707	1382	1556	417
CSF1R_6	CSF1R	GTTGGAAATCTACTTGATCG	1148	1335	760	1616
CSF2RA_1	CSF2RA	TGGGCTGTTTCCACCGTACG	1988	1425	1014	2155
CSF2RA_2	CSF2RA	AAAATACTGGACGTCACGGG	1999	1752	1784	1181
CSF2RA_3	CSF2RA	AAACCTCACATTGAGACTAG	988	1063	1283	598
CSF2RA_4	CSF2RA	CTTGTATGTAATAAGGACAC	808	1421	834	1005
CSF2RA_5	CSF2RA	AGAACAGAGTCGTGGAACCC	1888	2218	1415	1642
CSF2RA_6	CSF2RA	TTAATCCTGACAGGTTATCC	1507	955	986	1222
CSF2RB_1	CSF2RB	TCCATCCCTCAACGTGACCA	2764	2042	2083	963
CSF2RB_2	CSF2RB	GTGACGACAAAACTCTGGCA	1320	934	971	964
CSF2RB_3	CSF2RB	AGTTTGAGGTGGTCTACAAG	1796	1527	1262	918
CSF2RB_4	CSF2RB	GTGCCCGACCCCGCGACCCA	2921	976	2102	703
CSF2RB_5	CSF2RB	CCTGGGACACCGAGTCGGGT	2204	1728	2174	1104
CSF2RB_6	CSF2RB	AAGGCCGACATGCTGCCTGG	3297	2463	1833	1555
CSF3R_1	CSF3R	GAGCTGAGAACTACCGAACG	1694	1797	1383	578
CSF3R_2	CSF3R	AGAGTAGGCATAGACATGCT	1231	717	1086	1205
CSF3R_3	CSF3R	ATGGGATCAAGACACAGTTG	2359	2041	1569	1730
CSF3R_4	CSF3R	GAAGACAGCGGACGGATCCA	2106	1496	1652	1645
CSF3R_5	CSF3R	GGGCAACTGTCAGACCCAAG	1663	1041	1278	889
CSF3R_6	CSF3R	TCTGAGAAGACCACCGGAGT	2002	2128	1578	792
CSK_1	CSK	TCTTGCCGTGGAACCAACTG	2273	2300	1332	2290
CSK_2	CSK	CTGACCGACCCCTAGACCGC	2153	1574	1966	877
CSK_3	CSK	TGATGCTGGGCGATTACCGA	2923	2766	2145	2104
CSK_4	CSK	TGAGCGGCTTCTGTACCCGC	2872	2264	2137	1726
CSK_5	CSK	ATTAAACCAAAGGTCATGGA	814	736	509	983
CSK_6	CSK	CGTGAGCTGCGACGGCAAGG	4759	3618	3647	3053
CSNK1A1_1	CSNK1A1	CCGGGTTCTTACCGTATGTG	2255	2023	1601	1256
CSNK1A1_2	CSNK1A1	CCAGATGATTACCTCGCCGT	1179	395	681	472
CSNK1A1_3	CSNK1A1	TTGCTCTCGTACAGCAACTG	1685	459	1447	495
CSNK1A1_4	CSNK1A1	TGTACTTATGTTAGCTGACC	1809	878	945	548
CSNK1A1_5	CSNK1A1	TTCTAGTCGCCGAGATGACA	1983	1787	1380	688
CSNK1A1_6	CSNK1A1	AGTACAGAGACAACAGGACA	1299	1015	1265	314
CSNK1D_1	CSNK1D	CTTTACACAACACTTCGATG	1956	1079	1513	861
CSNK1D_2	CSNK1D	AGCCTGACTACTCGTACCTG	1959	1981	1634	1269
CSNK1D_3	CSNK1D	TCCAAGGTGCGTGTTGATGG	3315	3573	2724	3308
CSNK1D_4	CSNK1D	GCTGGTGGGTGCGTGCATCC	3000	2628	2332	2302
CSNK1D_5	CSNK1D	CCCCACCATCAGATGGTGCG	2082	1319	1392	1721
CSNK1D_6	CSNK1D	CGGAGACATCTATCTCGGTG	1559	3263	1309	1338
CSNK1E_1	CSNK1E	TGAGGGCGACTACAACGTGA	3386	3606	2785	3283
CSNK1E_2	CSNK1E	AGCCCGACAACTTCCTCATG	2631	2272	1769	1232
CSNK1E_3	CSNK1E	GCAAAGCCGTCGAGATGACC	1127	1117	824	894
CSNK1E_4	CSNK1E	TACTCGATGCGGCTGATCTG	1882	2197	2113	1070
CSNK1E_5	CSNK1E	GGTTGCGGAAGAGCTGACGT	1769	1204	1318	967
CSNK1E_6	CSNK1E	GAAGATGTCAACGCCCATCG	3267	3993	2204	2888
CSNK1G1_1	CSNK1G1	GTTGGCAAGAAGATAGGATG	2228	2165	1422	905
CSNK1G1_2	CSNK1G1	GGTCCAAAGTAATACACCTG	951	909	567	441
CSNK1G1_3	CSNK1G1	ATACATGAACATATGGCCTA	492	1118	588	518
CSNK1G1_4	CSNK1G1	CAAACAAGTCCTCCAAGCTA	1029	1220	687	778
CSNK1G1_5	CSNK1G1	TCCCACCATAAGAACCCCAG	1069	847	905	811
CSNK1G1_6	CSNK1G1	CTGTACTCTAAATGAAGCTG	1440	668	812	985
CSNK1G2_1	CSNK1G2	TCTACTACTTCGGTCCGTGC	1498	1538	1272	1485
CSNK1G2_2	CSNK1G2	GCAGAGCCGCCGCGACGACC	2920	2964	1787	2665
CSNK1G2_3	CSNK1G2	CCAGCCCGAAGTCGATGATG	2379	2676	1523	3051
CSNK1G2_4	CSNK1G2	AGGCCGACACGCTCAAGGAG	3223	2499	1592	1343
CSNK1G2_5	CSNK1G2	AGCCGATCTTCTTGCCGACG	1441	1677	1297	1291
CSNK1G2_6	CSNK1G2	GCACAAGAGCCTGACGGGCA	2546	2206	1795	2706
CSNK1G3_1	CSNK1G3	CGATCGGGACACAACACTCG	2743	1834	1732	2797
CSNK1G3_2	CSNK1G3	AGGCTGACACATTAAAGGAG	1262	1557	759	673
CSNK1G3_3	CSNK1G3	TTGTGGTAAATACAATGCTA	776	813	478	1074
CSNK1G3_4	CSNK1G3	AACTTGAGGTATACCATCTG	2738	4152	1431	1776
CSNK1G3_5	CSNK1G3	TATAATGTGAATAACTTGCT	523	223	341	292
CSNK1G3_6	CSNK1G3	GTTGGAAAAAAAATTGGATG	668	1223	416	414
CSNK2A1_1	CSNK2A1	ACACCTACTATACTCACCAC	1241	1734	1064	897
CSNK2A1_2	CSNK2A1	AGTCACATGTGGTGGAATGG	2257	1837	1481	1182
CSNK2A1_3	CSNK2A1	TGAGGATAGCCAAGGTTCTG	1969	1242	2029	1105
CSNK2A1_4	CSNK2A1	GATTGATCATGAGCACAGAA	1557	924	1070	957
CSNK2A1_5	CSNK2A1	CATGCTGTGACAATAATCCA	2281	2935	1642	571
CSNK2A1_6	CSNK2A1	GTGGAGTTTGGGTTGTATGC	1524	1624	1227	510
CSNK2A2_1	CSNK2A2	AGTTTACCTGATAGTCCACG	1538	1596	1335	1425
CSNK2A2_2	CSNK2A2	ACAGCAAGGGAATCATGCAC	1372	1433	1257	745
CSNK2A2_3	CSNK2A2	TATCACCAACAATGAGAGAG	2050	1802	1687	1863
CSNK2A2_4	CSNK2A2	TAGCTGCGACTGATAGATTG	2402	1549	1356	979
CSNK2A2_5	CSNK2A2	ACAGTCAAAGACACCAGCTT	1204	903	1028	1148
CSNK2A2_6	CSNK2A2	TGATATTTGTTCCACCACGA	1145	1716	1043	827
CTBP2_1	CTBP2	GCTAAAGAGGGAGCGCAACG	1973	1314	1023	1894
CTBP2_2	CTBP2	TCACTCACCGTACCAGAAGG	2678	3090	2483	2280
CTBP2_3	CTBP2	GTCCACAACCAGGCACGTCG	2791	3081	2386	2114
CTBP2_4	CTBP2	CAGGTTCTAAACGAAGCCGT	1280	667	1202	872
CTBP2_5	CTBP2	GGAGGCCGTTTATAACTCAG	1664	1468	1345	1237
CTBP2_6	CTBP2	GCAGGACCGAAATGCAGCTG	3200	2430	1834	1749
CTDSP1_1	CTDSP1	CGTGTTGAAGCGTCCTCACG	2913	1910	1936	1891
CTDSP1_2	CTDSP1	TGACCTGCTGGACAAATGGG	1591	1773	1598	852
CTDSP1_3	CTDSP1	CATCGACCTGGACGAGACCC	2925	2208	2215	1703
CTDSP1_4	CTDSP1	GCCCCCACGCACCTTAGGGA	3113	2639	2261	1645
CTDSP1_5	CTDSP1	CCCACAGCCAGTGAACAACG	2990	2823	2032	1278
CTDSP1_6	CTDSP1	GTTCACTGCTAGCCTCGCCA	1383	1409	1222	1032
CTH_1	CTH	AGGCGCCCCTTGCTTGAACG	2500	2465	1768	1293
CTH_2	CTH	GCCACGCAGGCGATCCATGT	2485	2328	1728	2727
CTH_3	CTH	AGGTAACAATCAATAGGAGA	1139	960	776	527
CTH_4	CTH	TCTGCAACAAAATACATGAA	505	274	416	100
CTH_5	CTH	AGCAATTACACCAGAAACCA	1099	1158	657	439
CTH_6	CTH	AGAAACGAAGTCTATTATGA	1180	1360	929	468
CTLA4_1	CTLA4	TGCCCAGGTAGTATGGCGGT	3405	2558	2744	2316
CTLA4_2	CTLA4	GTGTGTGAGTATGCATCTCC	2152	1811	1193	792
CTLA4_3	CTLA4	ACCTCACTATCCAAGGACTG	2170	1664	1508	1715
CTLA4_4	CTLA4	TTCCATGCTAGCAATGCACG	2529	2455	1563	2701
CTLA4_5	CTLA4	CCTGCCGAAGCACTGTCACC	5164	4888	3447	4360
CTLA4_6	CTLA4	GCAGATGGAATCATCTAGGA	886	1044	687	330
CTNNB1_1	CTNNB1	AAGGTTATGCAAGGTCCCAG	2326	1878	1270	1830
CTNNB1_2	CTNNB1	GTGATGGTTCAGCCAAACGC	1064	691	410	646
CTNNB1_3	CTNNB1	CAGTTCAGGGATTGCACGTG	3739	3673	3080	3871
CTNNB1_4	CTNNB1	GTCCTGTATGAGTGGGAACA	3025	1805	1926	3727
CTNNB1_5	CTNNB1	ATACTTACGAAAAACTACTG	1097	1386	508	246
CTNNB1_6	CTNNB1	CAACTGGTAGTCCATAGTGA	1557	1577	972	602
CTRB1_1	CTRB1	GCACCAGCACTCACCAAAGG	2677	3289	2039	1517
CTRB1_2	CTRB1	GTTTGACCAGGGCTCTGACG	1689	1613	1110	1155
CTRB1_3	CTRB1	CCTGTCCAGGATCGTGAATG	1917	2045	1487	2472
CTRB1_4	CTRB1	TCCTCACCTGACCCCGCAGT	3449	2765	2797	1699
CTRB1_5	CTRB1	CCGACGACGACTTCCCCGCG	3528	1672	2441	1330
CTRB1_6	CTRB1	CCAGGTCCTGAAGATCGCCA	2654	2193	1620	1013
CTRC_1	CTRC	AGTACCTCAAGAACGACACG	1611	1073	1316	488
CTRC_2	CTRC	GCCCAACCTATCCGCCCGAG	2479	1917	2040	1524
CTRC_3	CTRC	GGTGTCCACACCCACAAACA	1407	1679	1026	925
CTRC_4	CTRC	AGGGACGATACTCACTCCAG	2064	1246	1873	659
CTRC_5	CTRC	CAACACCCGGACCTACCGTG	1816	2590	1290	888
CTRC_6	CTRC	CTGTCACTCACCGCAACAGG	3982	2369	2728	2106
CTRL_1	CTRL	ATGATCGGTCATACTCGCCC	2606	1602	2010	1317
CTRL_2	CTRL	GGCCTCACGTGTGTCACCAC	3385	2331	1955	1614
CTRL_3	CTRL	CAGCCAGAGGATTGTCAACG	2174	2088	1404	1836
CTRL_4	CTRL	TTGCCTGGCATCCTCAAACG	3260	2392	2275	1209
CTRL_5	CTRL	GCACTCACCTGACATTGCAG	3329	2628	2301	1803
CTRL_6	CTRL	CCAGGCACTCACCCGAGAGA	2283	1818	1330	635
CTSA_1	CTSA	GTGGTGCTTTGGCTCAATGG	1944	1718	1502	1392
CTSA_2	CTSA	TGGAATGCGTGACCAATGTG	2654	1720	1774	1586
CTSA_3	CTSA	GGGCGGCAGACCAGTAGTGG	2782	2265	1739	1192
CTSA_4	CTSA	GGGCACCCCTCCAGCACACG	3693	2815	1973	1883
CTSA_5	CTSA	GTTGTCATTCTGCTCATAGG	1643	1199	651	940
CTSA_6	CTSA	TGATGCCACATCCGCTTGAG	3374	4107	2557	1807
CTSB_1	CTSB	TCAACAAACGGAATACCACG	2751	1742	1403	1220
CTSB_2	CTSB	GTCCTCGGTAAACATAACTC	1332	1645	1166	256
CTSB_3	CTSB	GCTTCGATGCACGGGAACAA	2514	2098	1956	644
CTSB_4	CTSB	GGCCTCTATGAATCCCATGT	1631	1163	734	1130
CTSB_5	CTSB	GATGCAGATCCGGTCAGAGA	1063	642	1048	492
CTSB_6	CTSB	CCGTTGACGTGGTGCTCACA	2672	2535	1887	1310
CTSC_1	CTSC	TTGGACTGCAACTACATACA	2161	2608	1142	1330
CTSC_2	CTSC	ACTGCAACGAGACAATGACT	902	1340	664	705
CTSC_3	CTSC	AAAGCCTTGGTTGTAAATGA	641	1274	359	648
CTSC_4	CTSC	CCAGCGCGATGTCAACTGCT	3538	2565	1973	2228
CTSC_5	CTSC	TACAAGACACAACCTCCTGA	2304	1711	1347	1317
CTSC_6	CTSC	CAGGTCAAGATAGGTGCAGT	2224	2689	2153	1450
CTSD_1	CTSD	ACGTTGTTGACGGAGATGCG	2811	1747	1719	1916
CTSD_2	CTSD	GCCATAGTGGATGTCAAACG	1125	1475	1050	1009
CTSD_3	CTSD	ACAGACTCCAAGTATTACAA	957	794	728	434
CTSD_4	CTSD	AAGACGACTGTGAAGCACTG	2017	2067	1200	1882
CTSD_5	CTSD	CAACCTCCGACATGGTCCGG	2474	1791	1646	672
CTSD_6	CTSD	GCGGTGCCAGCCGTGACCGA	2425	1951	1562	783
CTSE_1	CTSE	TGAATGGAGAAAGATTGACC	1219	1706	911	924
CTSE_2	CTSE	CCAGGTGGAAGGACTAACCG	1871	2349	1344	2524
CTSE_3	CTSE	TGGGCTAGTGCAGTACACAG	2417	2368	1623	2123
CTSE_4	CTSE	GTAACCCAGAAGGTGGTGCG	1788	1722	1307	1600
CTSE_5	CTSE	TCATCAACTACTTGGATGTG	1444	1264	1298	1430
CTSE_6	CTSE	TGAGGGACGGATGCCTCCTG	2978	2223	2452	2883
CTSF_1	CTSF	GCGCTGGAGATGTTCAACCG	1738	2073	1344	1047
CTSF_2	CTSF	GCCACCCTGCAACGACCCCA	3298	3416	2574	3457
CTSF_3	CTSF	GAGTATTCAGGTAGATAGTG	1283	818	871	647
CTSF_4	CTSF	TAACCGGACATATGAGTCAA	997	958	996	550
CTSF_5	CTSF	GGCCAGTGGTTTCTCAACCA	1552	1984	1091	1892
CTSF_6	CTSF	CATCTCTTGTAGGGCATGTG	1928	3237	1497	1143
CTSG_1	CTSG	GGGAACAGATACACTCCGAG	1216	1233	851	2254
CTSG_2	CTSG	GAATCGAAACGTGAACCCAG	2156	1292	1619	858
CTSG_3	CTSG	GCCACCCTCAATATAATCAG	866	1110	730	333
CTSG_4	CTSG	GATCTGAAGATACGCCATGT	2615	2712	2143	1329
CTSG_5	CTSG	GCACAAAGTCTTCTCGCACC	1703	1743	1402	926
CTSG_6	CTSG	AGCAATATAAATGTCACCCT	1283	1419	990	374
CTSH_1	CTSH	GCACCGTAAGACCTACAGTA	2338	2351	1879	1520
CTSH_2	CTSH	GAAGACACCTACCCCTACCA	2010	2334	1657	1069
CTSH_3	CTSH	TAAGGAGTTCACGCACAGTT	1659	1785	1308	2122
CTSH_4	CTSH	GGTAGGGACCAGTACCTCGA	1334	1836	908	590
CTSH_5	CTSH	ATATACTCGAAAGCCTGGCT	1280	650	883	453
CTSH_6	CTSH	AAGATAAACGCCCACAACAA	1431	2722	719	498
CTSK_1	CTSK	CAATATGTGCAGAAGAACCG	1543	1902	806	699
CTSK_2	CTSK	GGAGATACTGGACACCCACT	1995	1858	1496	824
CTSK_3	CTSK	GAAGATGCCTACCCATATGT	1460	1228	788	1334
CTSK_4	CTSK	ATTACTGCGGGAATGAGACA	1924	1450	1458	1559
CTSK_5	CTSK	AGAAGCCTCAAGGTTATGGA	1687	1219	1256	734
CTSK_6	CTSK	CAGGAAGCAATATAACAACA	1077	1188	586	1220
CTSL_1	CTSL	TAGAGGCACAGTGGACCAAG	2900	2668	2283	2033
CTSL_2	CTSL	CAGTATGTTCAGGATAATGG	1621	855	1255	1424
CTSL_3	CTSL	GCTTTCAAAACCGTAAGCCC	1334	1224	911	744
CTSL_4	CTSL	AGATGTTCCGGAAAACTGGG	2426	1761	1588	610
CTSL_5	CTSL	TTATGAGGCCCCCAGATCTG	2340	1766	1496	1441
CTSL_6	CTSL	GGCAATGAAGGCTGCAATGG	2202	1473	1518	1071
CTSS_1	CTSS	GTTGCATAAAGATCCTACCC	1155	829	767	272
CTSS_2	CTSS	GGAATGCACTCATACGATCT	1661	1287	1428	724
CTSS_3	CTSS	CCACTGGCTGGGAACTCTCA	2848	3049	2024	1806
CTSS_4	CTSS	TCGGATATTGCCTGATTCTG	2339	2317	1256	1808
CTSS_5	CTSS	GTCTCTCAGTGCCCAGAACC	2433	1520	1624	638
CTSS_6	CTSS	TTCCTATCCCTACAAAGCCA	843	1211	833	713
CTSV_1	CTSV	AATGATTGAACTGCACAATG	2479	2382	2582	2686
CTSV_2	CTSV	ACACAGAAGATTATATGGCG	388	401	489	597
CTSV_3	CTSV	GTGGACTGTTCGCGTCCTCA	3358	3768	2137	2426
CTSV_4	CTSV	ATCCTATCCATATGTAGCAG	1840	1693	964	1646
CTSV_5	CTSV	CAGTATGTCAAGGAGAACGG	2173	2423	1337	1756
CTSV_6	CTSV	TCTTGATCTTCCCAAATCTG	1554	2234	1086	625
CTSZ_1	CTSZ	GTCATCGACTGCGGTAACGC	3256	3911	2418	3121
CTSZ_2	CTSZ	TCAACTATGCCAGCATCACC	1898	2635	1142	1493
CTSZ_3	CTSZ	GCTCTTGGGCAGATCCGCTG	1769	1968	1540	948
CTSZ_4	CTSZ	CAGATCGGATCAACATCAAG	1783	1204	1032	1947
CTSZ_5	CTSZ	TCCGGAACTACACCCTCTGG	2799	2159	1544	2026
CTSZ_6	CTSZ	TCTGTCCCCGGCGGAAGTAG	2805	2797	2220	1338
CUL4A_1	CUL4A	GCTGCCCGACAACTACACGC	1929	2231	1632	2459
CUL4A_2	CUL4A	AGTTCTGCAGCACATAGGTG	2074	2484	1447	1147
CUL4A_3	CUL4A	TATATGCTGCCGAAGGCCAA	2111	2185	1464	1678
CUL4A_4	CUL4A	ATGTTGTCAAAGCTCAAGCA	1799	1513	819	823
CUL4A_5	CUL4A	CTGATCGAGCGCGAGAGGAG	3109	3328	1845	2428
CUL4A_6	CUL4A	GGAAGCAGACCTCGATCACG	1616	1363	1011	1585
CX3CR1_1	CX3CR1	AATAACTCATAATGAGCAGG	709	823	578	670
CX3CR1_2	CX3CR1	AAAGATGACGGAGTAGAATA	302	553	207	1074
CX3CR1_3	CX3CR1	CAGGTTCAGGAGGTAAATGT	1865	2147	1536	1487
CX3CR1_4	CX3CR1	GTACCTATCAATGCTGATGA	1900	1157	1364	993
CX3CR1_5	CX3CR1	ATGCCTTGGTGACTACCCCG	1934	1903	981	1391
CX3CR1_6	CX3CR1	AACAACCGGACCGTGCAGCA	2941	2595	1532	1347
CXCL12_1	CXCL12	GAGCGCACTTACCGTCGCTG	2490	2481	2128	1950
CXCL12_2	CXCL12	GAGATGCTTGACGTTGGCTC	2607	3231	2054	2089
CXCL12_3	CXCL12	CAAGACTTACACAATCTGAA	1021	1515	872	1263
CXCL12_4	CXCL12	GGCAGAGCGCGGTCAGCACG	2678	2668	2453	2151
CXCL12_5	CXCL12	GGCATGGGCATCTGTAGCTC	1880	1885	1676	1172
CXCL12_6	CXCL12	ACCGTCGCTGAGGCAGAGCG	3764	3164	3094	2826
CXCL8_1	CXCL8	ATTTCTGTGTTGGCGCAGTG	2287	1442	1362	1908
CXCL8_2	CXCL8	CAGAGCTGCAGAAATCAGGA	2609	2339	1569	1765
CXCL8_3	CXCL8	GTTCTTTGATAAATTTGGGG	802	758	778	710
CXCL8_4	CXCL8	CATGACTTCCAAGCTGGCCG	1857	1789	1225	1759
CXCL8_5	CXCL8	ATTTCTGCAGCTCTGTGTGA	1525	1160	1009	996
CXCL8_6	CXCL8	GAACTGAGAGTGATTGAGAG	2195	1370	1617	1189
CXCR1_1	CXCR1	AAGGAAGTCAACTTCTACAG	1395	752	982	604
CXCR1_2	CXCR1	CAGAACAGCATGACAAACAG	2311	2110	1141	1330
CXCR1_3	CXCR1	GAAATGACACAGCAAAATGG	1503	1431	1239	1321
CXCR1_4	CXCR1	CAGCAGGAACACTAGGGCAT	2665	2739	1785	1762
CXCR1_5	CXCR1	TAAGATGACCAGCATCACCA	1118	1098	1176	551
CXCR1_6	CXCR1	ACTGACCCAGAAGCGTCACT	2134	2617	1137	2029
CXCR2_1	CXCR2	AGAGTAGGTCGGCCAAGGCT	2747	3050	1936	1839
CXCR2_2	CXCR2	TAAGATGACCAGCATCACGA	2099	1162	1389	286
CXCR2_3	CXCR2	AAGGAAGTCAACTTCTATAG	1217	257	428	273
CXCR2_4	CXCR2	GCGGCATCTAGTAGAAAAGG	1537	928	1324	418
CXCR2_5	CXCR2	TGTTAGCCCAGCCTGCTATG	2617	3087	2038	2620
CXCR2_6	CXCR2	CAGTGGCACGATGAAGCCAA	2122	1925	1822	821
CXCR3_1	CXCR3	GCCACCCAGCTCTACCGCCG	1993	1589	1554	2503
CXCR3_2	CXCR3	GTTGAGGCGCTCGTCGTGGT	4006	3118	2922	2634
CXCR3_3	CXCR3	CAGGATGTGGGCATAGCAGT	1705	2145	1222	1135
CXCR3_4	CXCR3	GCGTGTCTGCTACAGCTAGG	2344	3260	1636	2278
CXCR3_5	CXCR3	AGTCTGGGAGGGCGAAAAGC	3612	3808	2624	3150
CXCR3_6	CXCR3	GGGCACCTGCCACTTTGCAG	2254	2298	1793	1340
CXCR4_1	CXCR4	TCTTCTGGTAACCCATGACC	1882	1475	833	1297
CXCR4_2	CXCR4	CAGGACAGGATGACAATACC	1773	1331	1621	1303
CXCR4_3	CXCR4	GTACAGGCTGCACCTGTCAG	2688	3022	1353	1855
CXCR4_4	CXCR4	TGACATGGACTGCCTTGCAT	1564	1573	1432	1242
CXCR4_5	CXCR4	ACTGTTGGTGGCGTGGACGA	3276	3284	2573	1546
CXCR4_6	CXCR4	TGAAGTCGGGAATAGTCAGC	1580	801	1213	1038
CXCR5_1	CXCR5	TCTTGGGAGAAGGTGCAACG	2508	2492	1402	1454
CXCR5_2	CXCR5	CACATGGTAGAGGAATCGGG	1708	1951	1166	1346
CXCR5_3	CXCR5	GATGGGCTGGTGCTACGTGG	3415	2833	1912	1580
CXCR5_4	CXCR5	GTAGGCCACGGGCACGAACA	3027	2036	2526	1892
CXCR5_5	CXCR5	GGCATGGACGGCGTGGACAA	4061	3340	2298	4171
CXCR5_6	CXCR5	GTGGAACAGGAAGGTCTCCG	2698	2041	1313	1403
CXCR6_1	CXCR6	GCAGAGTGCAGACAAACACC	2337	2523	1553	1356
CXCR6_2	CXCR6	AATCTCGACAAGCTCATATG	1701	1366	1408	1123
CXCR6_3	CXCR6	AACACCACCAGGTACATGCA	3043	2050	1709	1896
CXCR6_4	CXCR6	GTAGGCTCTTGCACATGACC	2662	2071	1426	1637
CXCR6_5	CXCR6	TGTAGTGGTTAAGGCCACCA	1418	1267	1037	1130
CXCR6_6	CXCR6	TCACCAGGAACACATCCGTC	2793	2850	2014	1328
CYBB_1	CYBB	GAATTGTACATACCATAGGA	876	960	790	276
CYBB_2	CYBB	CTGTCCAGTCCCCAACGATG	3625	3862	2498	1664
CYBB_3	CYBB	CCTCCACCAAAACCATCCGG	1872	1352	834	1286
CYBB_4	CYBB	TCACCCAGACGAATTGTACG	1325	658	904	609
CYBB_5	CYBB	TGGATGATTGCACTTCACTC	2736	1624	1452	2552
CYBB_6	CYBB	CCGCCTCTTCTAGTCAGCAC	1408	1385	1181	1244
CYC1_1	CYC1	GGTGGGCGTGTGCTACACGG	3363	2927	2346	1088
CYC1_2	CYC1	GGTGAGACCACGGATAGCTG	1592	1682	901	866
CYC1_3	CYC1	TAGCTCGCACGATGTAGCTG	2603	2167	2281	1637
CYC1_4	CYC1	TGCACACCTGGTGTGGTCCA	3046	2923	2317	1285
CYC1_5	CYC1	TCGAAGTCTGGCCTTTCCCG	2038	2375	1113	802
CYC1_6	CYC1	AAAACCATACCCCAACAGTG	1008	822	962	311
CYCS_1	CYCS	ACAGCCGCCAATAAGAACAA	1056	685	528	172
CYCS_2	CYCS	TCTTCCGCCCAAAGAGACCA	1712	778	747	336
CYCS_3	CYCS	GGCTGTGTAAGAGTATCCAG	1520	1058	1434	432
CYCS_4	CYCS	TGCCACACCGTTGAAAAGGG	2294	1892	1935	891
CYCS_5	CYCS	ATCTCCATGGTCTCTTTGGG	2184	1444	1520	705
CYCS_6	CYCS	GCGGCTGTGTAAGAGTATCC	1237	1173	817	695
CYP11A1_1	CYP11A1	TACTGGTGATAGGCGACCCA	2093	908	1256	700
CYP11A1_2	CYP11A1	AGAGGATGCCACGGTAATCG	2337	1719	1704	1462
CYP11A1_3	CYP11A1	GGGCTCCGGAAATTACTCGG	1863	1246	1009	800
CYP11A1_4	CYP11A1	GATGGCATCAATGAATCGCT	1408	1179	933	1273
CYP11A1_5	CYP11A1	CTGGGTGTATATGTCAGCTG	1324	1394	927	453
CYP11A1_6	CYP11A1	CGAGACACTGCATCCAACAG	2094	1076	1816	1654
CYP11B1_1	CYP11B1	TCAACAGTACACCAGCATCG	2478	1352	1531	2573
CYP11B1_2	CYP11B1	GAGGAACCTCTGCACAGCGT	2000	2254	1270	1396
CYP11B1_3	CYP11B1	CCCGGCGTCCAGGCAACAGG	4484	5219	3106	2965
CYP11B1_4	CYP11B1	GTCTCGCTGGACCAGCCCCA	3328	2875	1647	1859
CYP11B1_5	CYP11B1	AATGGGCCCTAGTTCCTGGA	1919	2533	1244	1742
CYP11B1_6	CYP11B1	GGCTCCAGGCTCATCCTGTG	1824	1894	1541	1664
CYP11B2_1	CYP11B2	AACCGCCCTCAACACTACAC	2225	1641	1168	2124
CYP11B2_2	CYP11B2	ACTGTCACTAGAAGCCATCA	1781	2908	1258	1018
CYP11B2_3	CYP11B2	AGCATCACACACACCATGCG	2939	3305	1650	1388
CYP11B2_4	CYP11B2	GTCTCGCTGGATCAGCCCCA	2434	1908	1408	2318
CYP11B2_5	CYP11B2	CCCAGCATCCAGGCAACAGG	2268	2320	1728	2393
CYP11B2_6	CYP11B2	GGGTTATGAGCACCTGCACC	2161	1966	1794	1229
CYP17A1_1	CYP17A1	GTGTGCGCCAGAGTCAGCGA	3564	1959	2420	2303
CYP17A1_2	CYP17A1	CCATACGAACCGAATAGATG	1088	1228	1732	807
CYP17A1_3	CYP17A1	TATGGACTGTCCGTTGTGGG	1800	2656	1520	1462
CYP17A1_4	CYP17A1	CTGATCGCCATCCTTGAACA	2796	3606	2000	2224
CYP17A1_5	CYP17A1	GGAGGTATTGAAGCAGATCA	1725	1526	1548	1314
CYP17A1_6	CYP17A1	GGTGAAGAAGAAGCTCTACG	1837	1663	1491	741
CYP19A1_1	CYP19A1	TCCTACAGAAAGTGCTATCG	1566	972	1086	2352
CYP19A1_2	CYP19A1	TGATAGCAGAAAAAAGACGC	912	690	545	968
CYP19A1_3	CYP19A1	TGACCATACGAACAAGGCCG	1889	1918	1358	1801
CYP19A1_4	CYP19A1	CCATCCACAGGAATCTGCCG	960	1218	812	749
CYP19A1_5	CYP19A1	GACCAATGAATCGGGCTATG	1510	2413	1213	1215
CYP19A1_6	CYP19A1	GCATGAATTCTCCATATACC	772	679	655	950
CYP1A1_1	CYP1A1	GTTGTGACTGTGTCAAACCC	1033	1116	1017	267
CYP1A1_2	CYP1A1	CCGAATTGGCTCCACACCCG	2079	2035	1112	1206
CYP1A1_3	CYP1A1	GATACCACCACATACCTGTA	1885	1441	1394	884
CYP1A1_4	CYP1A1	GCCCAGACTCTGGACCAGTG	1019	1345	494	272
CYP1A1_5	CYP1A1	CATTCAGGGAAGGGTTGGGT	2322	3214	1822	1038
CYP1A1_6	CYP1A1	AAAGGCCTGAAGAATCCACC	1580	2250	1278	1352
CYP1A2_1	CYP1A2	AAGGATGAGCCAGCGCTACG	2512	2517	2162	1537
CYP1A2_2	CYP1A2	CAGCGGCAACCTCATCCCAC	3694	2232	2263	3252
CYP1A2_3	CYP1A2	GTCAGCACATGCCCGAGCAA	2347	2422	1653	1502
CYP1A2_4	CYP1A2	GAAGTGCTGTCCGAAGCACA	2029	1485	1115	1242
CYP1A2_5	CYP1A2	GGTTCAAGGCCTTCAACCAG	2677	2196	1797	2233
CYP1A2_6	CYP1A2	GCACTATCAGGACTTTGACA	1625	1500	1130	1637
CYP1B1_1	CYP1B1	GCCACTGATCGGAAACGCGG	3782	3996	2504	1286
CYP1B1_2	CYP1B1	TGCGCCCGAACTCTTCGTTG	2707	3651	1996	1505
CYP1B1_3	CYP1B1	ACGGCGCCTTCCTCGACCCG	4203	5482	3343	3686
CYP1B1_4	CYP1B1	GGCGTCCATCATGTCGCGGG	234	177	103	55
CYP1B1_5	CYP1B1	TCGCGGAAAACGGTGCGCAC	3199	3597	2488	1609
CYP1B1_6	CYP1B1	GCGGCCGGGGACTCGCACGG	3170	2760	1973	2116
CYP21A2_1	CYP21A2	GTGGTGAAGCAAAAAAACCA	1136	1163	1038	938
CYP21A2_2	CYP21A2	AGAGAAGAGGGATCACATCG	1522	1180	721	1165
CYP21A2_3	CYP21A2	GCCTCGTGGCAGGCCAGTGG	1953	2247	1421	3048
CYP21A2_4	CYP21A2	AAGAAGCCCGGGGCAAGAGG	2170	2920	1914	1393
CYP21A2_5	CYP21A2	GAACTCCAAGAGGACCATTG	2283	1324	1774	1140
CYP21A2_6	CYP21A2	GAGGTAACAGATGATGCTGC	1565	1544	1075	1529
CYP24A1_1	CYP24A1	GCTGGAGATCAAACCGTGGA	2345	1970	1919	1189
CYP24A1_2	CYP24A1	ATCTCTTCTCATACAACACG	1757	1708	1228	917
CYP24A1_3	CYP24A1	TGGTGGCGAGACTCAGAACG	2705	2430	2004	1777
CYP24A1_4	CYP24A1	TCTGGTGATAAATGTCACAA	668	897	613	584
CYP24A1_5	CYP24A1	AGATGATGAGCACGTTTGGG	2841	2574	2057	2424
CYP24A1_6	CYP24A1	CAAGAAACAGCACGACACCC	1571	1344	1149	928
CYP26A1_1	CYP26A1	GGCACTCGAATGCTACGTGC	2335	1957	1689	1020
CYP26A1_2	CYP26A1	CAGGTAAGTGATCAGAGATG	2877	2346	2090	1145
CYP26A1_3	CYP26A1	TGATGGGCGCGGACAATGTG	3556	3996	3406	1255
CYP26A1_4	CYP26A1	GCAATGGGAGGGCACAACTG	3167	2629	2489	3332
CYP26A1_5	CYP26A1	GCATGGCGATTCGGAACATG	3447	3277	2593	2965
CYP26A1_6	CYP26A1	GCTGTTGATCGAGCACTCGT	2454	1512	1336	898
CYP26B1_1	CYP26B1	GCTGATACGCGTGACCGGCG	2515	3080	1634	1605
CYP26B1_2	CYP26B1	GAGAAGCTGCAGTGCACACA	3945	3318	2845	2231
CYP26B1_3	CYP26B1	TCATCGGAGAGACCGGCCAC	2646	2748	2405	1675
CYP26B1_4	CYP26B1	GGCCATCAACGTGTACCAGG	1830	1643	1556	1326
CYP26B1_5	CYP26B1	ACCCGCCGGTAGCCACTGAA	2332	1777	1700	651
CYP26B1_6	CYP26B1	ACTGCTGGTAGACCTCAAAG	1487	1774	1301	2088
CYP27A1_1	CYP27A1	CCTGCAGCGATCCATCCCCG	3621	2124	2155	2255
CYP27A1_2	CYP27A1	CATCACTTGCTCCAAGAGCG	1434	1030	805	1418
CYP27A1_3	CYP27A1	GAACGACATGGAGCTATGGA	1658	1248	1301	957
CYP27A1_4	CYP27A1	AGGCCAAGTACGGTCCAATG	2446	2521	2038	1662
CYP27A1_5	CYP27A1	GGGGAACCAGGTGTCGGACA	1918	1947	1238	1063
CYP27A1_6	CYP27A1	AAGCGCAGCTGTCCTAGACG	1349	1225	1145	1342
CYP27B1_1	CYP27B1	GCAGTCCGCAAGCCCGCTGG	2051	1284	1409	417
CYP27B1_2	CYP27B1	GACAGTGCGCACCGTGTACG	3333	2555	2339	3221
CYP27B1_3	CYP27B1	CTCCCGACAAGGCATCGCCG	2986	1473	1962	1166
CYP27B1_4	CYP27B1	AGCGGGCGGCCGCTTGAGGC	2711	3700	2525	1434
CYP27B1_5	CYP27B1	CAAACACCGAGCCCACAGCG	2635	1828	2412	1117
CYP27B1_6	CYP27B1	ACGTAGTCTGCGACCTTGTG	2788	2136	2447	1135
CYP2A13_1	CYP2A13	CAGCAGGAAACCGTAGCGCA	2219	1834	1664	1637
CYP2A13_2	CYP2A13	AGTTCACGGCAACCTCCACG	3177	1281	2110	1120
CYP2A13_3	CYP2A13	AAGGAGTCGATGAAGTCCCG	2378	3237	1804	1659
CYP2A13_4	CYP2A13	CGAGGAACGCATCCAGGAGG	3111	2191	1728	1379
CYP2A13_5	CYP2A13	TGGCGGCAGAGGAAGAGCAG	4470	2740	2557	1660
CYP2A13_6	CYP2A13	CCAAGTGAATGGTGAACACA	1110	1450	843	1049
CYP2A6_1	CYP2A6	AGGCGTGGTATTCAGCAACG	1394	1489	1156	636
CYP2A6_2	CYP2A6	GGAGTCAATGAAGTCCCGTG	2423	1545	1457	1224
CYP2A6_3	CYP2A6	CCCAATGAAGAGGTTCAACG	1461	1226	1209	1186
CYP2A6_4	CYP2A6	GCTCACCGCCAGTGCCCCGG	2321	2165	1951	1617
CYP2A6_5	CYP2A6	TGGACATGATGCCGTCAGGG	3440	2895	2804	2243
CYP2A6_6	CYP2A6	AGTTCACGTCAACCTCCACG	2876	2286	1833	1403
CYP2B6_1	CYP2B6	TGAGGCTCTCACCATATCCC	2430	2261	1642	731
CYP2B6_2	CYP2B6	CCCATGACCGCCTCCCACCA	3447	2864	2293	4634
CYP2B6_3	CYP2B6	GCTGAATTCACTGTGTGCGT	1923	1482	1353	1093
CYP2B6_4	CYP2B6	GGTGTCGATGAGGTCCTTGG	2706	1980	1401	1195
CYP2B6_5	CYP2B6	CCTGGCCCACCTGCAACATG	3928	5081	1935	2018
CYP2B6_6	CYP2B6	GGCCTCAGCCTTGTCCACAA	2190	1766	1387	1560
CYP2C18_1	CYP2C18	GCTCTCATCGATTATCTCCC	2023	1099	1294	1031
CYP2C18_2	CYP2C18	AGTTGAGAAAAACCAATGGT	508	732	493	310
CYP2C18_3	CYP2C18	GTGGCTGAAAAAGTTAACAA	1197	1191	548	1349
CYP2C18_4	CYP2C18	GAGTCATGAGGCAGAAACGC	1850	1459	1406	2061
CYP2C18_5	CYP2C18	AAAAGAACATCAAGAATCCC	1498	1431	780	418
CYP2C18_6	CYP2C18	ATGGAGAGCTCAGAATCCTG	2408	2743	1334	1982
CYP2C19_1	CYP2C19	TCAGGATTGTAAGCACCCCC	2439	2837	1998	967
CYP2C19_2	CYP2C19	GATGGACATCAACAACCCTC	1622	1740	1128	1590
CYP2C19_3	CYP2C19	GGTGCTGCATGGATATGAAG	2120	1892	1765	1201
CYP2C19_4	CYP2C19	AGAGTATGTTCACCCACCCT	2289	1947	1057	1491
CYP2C19_5	CYP2C19	CAGCTGACTTACTTGGAGCT	1427	2019	690	1644
CYP2C19_6	CYP2C19	GCGTCATGAGGGAGAAACGC	1590	920	1117	1365
CYP2C8_1	CYP2C8	TGTTAACATCCAGTGATGCT	2726	3470	1310	1660
CYP2C8_2	CYP2C8	AGTGGTGTTTCATGGATATG	1196	1177	866	797
CYP2C8_3	CYP2C8	GAATTACTAAAGGACTTGGT	941	1274	708	1456
CYP2C8_4	CYP2C8	GGGAAACAATCAATGAGTAG	1460	1179	713	891
CYP2C8_5	CYP2C8	AGTGAGCTTCCTCTTGAACA	2609	1540	1456	1325
CYP2C8_6	CYP2C8	ATATTTCCAATAATAGGAAG	350	833	367	374
CYP2C9_1	CYP2C9	TGTCCTTAATACCTATCTGT	1945	2036	1478	1665
CYP2C9_2	CYP2C9	CAATAGTAAATTCAGATGGT	971	895	479	994
CYP2C9_3	CYP2C9	AATGGACATGAACAACCCTC	2167	1886	1204	1158
CYP2C9_4	CYP2C9	CAGCAATGGAAAGAAATGGA	712	755	484	423
CYP2C9_5	CYP2C9	ATATCCATGCAGCACCACTA	1765	1606	1412	2100
CYP2C9_6	CYP2C9	CCTATCATTGATTACTTCCC	1008	1504	899	672
CYP2D6_1	CYP2D6	GTGCAGCCCAGCGTTGGCGC	3487	4928	2910	3390
CYP2D6_2	CYP2D6	GGTCAGCCACCACTATGCGC	2785	3424	2807	3420
CYP2D6_3	CYP2D6	CCGGATGTAGGATCATGAGC	1847	1895	938	476
CYP2D6_4	CYP2D6	CCAGCGCTGGGATATGCAGG	3143	2731	2188	2471
CYP2D6_5	CYP2D6	GGTCACCAGCGCCTCGCGCA	2847	2739	2016	2229
CYP2D6_6	CYP2D6	GGGAACGCGGCCCGAAACCC	1812	1608	1101	1146
CYP2E1_1	CYP2E1	GGTGATGCACGGCTACAAGG	2765	3683	1827	1501
CYP2E1_2	CYP2E1	GGACGGTATCACCGTGACTG	1183	1308	1238	737
CYP2E1_3	CYP2E1	ATGAAATACCCTGAGATCGA	1314	1951	1174	768
CYP2E1_4	CYP2E1	TGAACACCGGCCCGAAGCGC	3820	3391	2199	1951
CYP2E1_5	CYP2E1	TGCAGGGCGCGCAGCCGATG	4298	4046	3690	2632
CYP2E1_6	CYP2E1	GGGTGGTCAGGGAAAACCGC	2521	1935	1695	1636
CYP2J2_1	CYP2J2	GCGCCCAAAGAACTACCCGC	1613	847	1144	1153
CYP2J2_2	CYP2J2	CAGAGCCCATCGCAGAGTTG	2317	2104	1229	1566
CYP2J2_3	CYP2J2	GCTGCTGAAACCAACTATCC	891	842	943	741
CYP2J2_4	CYP2J2	TTGCTGAAGAGAGTTTGGTG	1949	1415	1237	955
CYP2J2_5	CYP2J2	GGACTTCGAGCAGTCGCACC	2146	2091	1945	1715
CYP2J2_6	CYP2J2	GTTCTCGCATAGGGGTCACG	2003	1948	1350	1262
CYP3A43_1	CYP3A43	TGTCAAAATTCCAAAGACCC	1378	1957	756	535
CYP3A43_2	CYP3A43	GAAAATATAGGCCTACCATC	1056	1408	978	634
CYP3A43_3	CYP3A43	AGTGATTACATCCATGGTGT	1752	1408	1152	777
CYP3A43_4	CYP3A43	CCAGTTCATACATAATGAAG	899	806	1014	1645
CYP3A43_5	CYP3A43	CCCCACACAGGCTGTATGAG	1899	1795	2019	1293
CYP3A43_6	CYP3A43	GAAAGAAATCTACTCGATGC	591	991	789	542
CYP3A4_1	CYP3A4	ACACATGAATGCTTACCCTC	1484	1533	1377	307
CYP3A4_2	CYP3A4	GGATCTGTGATAGCCAGCAC	2015	1634	1840	2085
CYP3A4_3	CYP3A4	TGTCAAACATACAAAAGCCC	1667	1597	1052	1301
CYP3A4_4	CYP3A4	CACCAGTGGAAAACTCAAGG	1780	1287	1427	796
CYP3A4_5	CYP3A4	TCTGTCCGATCTGGAGCTCG	4407	3108	3331	4150
CYP3A4_6	CYP3A4	ATACTTCAAGAATTGGGATG	1224	2081	1154	845
CYP3A5_1	CYP3A5	TAGCACTGTTCTGATCACGT	2080	2296	1838	768
CYP3A5_2	CYP3A5	AGATATGGGACCCGTACACA	899	1596	777	1435
CYP3A5_3	CYP3A5	AAGGAATGGAAAGAGTACTG	1863	1821	994	1297
CYP3A5_4	CYP3A5	GGCCAGTTCATATAAAGTGA	1094	661	737	392
CYP3A5_5	CYP3A5	TCTTAGTGCTCTCCACAAAG	1868	2836	1191	1675
CYP3A5_6	CYP3A5	CAAGCAACTCACCTGACGAT	2344	2508	1451	2133
CYP3A7_1	CYP3A7	GGATCTGTGATAGCCAGCAT	2415	2576	1950	1823
CYP3A7_2	CYP3A7	AGATATGGAACCCGTACACA	1866	1728	1727	1076
CYP3A7_3	CYP3A7	GTCAAACGTCCAATAGCCCT	1466	1750	1305	936
CYP3A7_4	CYP3A7	TCGCCTCAAAGAGACACAAA	982	1371	474	432
CYP3A7_5	CYP3A7	CTGTCTCCAACATTCACCAG	2645	2103	2171	2488
CYP3A7_6	CYP3A7	AAAGACTCTGAGACCCACAA	1708	1771	891	484
CYP46A1_1	CYP46A1	GCAGCGGAGAGTCATAGACC	1237	1371	989	1006
CYP46A1_2	CYP46A1	GATGTCAACCAAGTACAACA	2017	1642	988	1138
CYP46A1_3	CYP46A1	GTCCCGCAACACTCTGGCAA	2748	2581	2443	1984
CYP46A1_4	CYP46A1	GTCTCGCCAGCCAGAGATCG	2004	1518	1379	811
CYP46A1_5	CYP46A1	AGAAGTATGGACCTGTTGTG	2249	1893	1888	2469
CYP46A1_6	CYP46A1	GAGGGAGCCCAGGACGACGA	2291	2073	1614	1410
CYP4F2_1	CYP4F2	TGTCGGGGTGGCACAAACTG	2559	1817	2327	1290
CYP4F2_2	CYP4F2	GTTGTGGGAAACACCGAAGG	1990	1115	1897	728
CYP4F2_3	CYP4F2	CAAGAACTTACTCCTGACAA	1228	1264	692	412
CYP4F2_4	CYP4F2	AATACAGGAAGTCAATATGC	1328	1158	1336	603
CYP4F2_5	CYP4F2	CTTGCAGGTCAACCCCACAG	2988	2260	2208	1561
CYP4F2_6	CYP4F2	CCCCCCAGGCCATGACACCA	2556	2326	1743	1626
CYP4Z1_1	CYP4Z1	AAGGATCCAGGAGATAGCAC	2736	1736	1683	590
CYP4Z1_2	CYP4Z1	GGAGAATCTTGGCATAGTCT	1986	1534	1480	1457
CYP4Z1_3	CYP4Z1	GCCATAGAACCAGTGGGCAG	2688	1707	1858	1629
CYP4Z1_4	CYP4Z1	CCCACAAGGGAACAGCACAT	2040	3013	1650	1099
CYP4Z1_5	CYP4Z1	TACTACTCAGAAAAGGCGCT	1122	1127	917	695
CYP4Z1_6	CYP4Z1	ACTAATACACATACCAACCC	1189	1000	998	578
CYP51A1_1	CYP51A1	TACGATGTGCCTAATCCAGT	1972	2109	1482	1167
CYP51A1_2	CYP51A1	GAATGTACGTACCACCCCTG	2719	2350	2387	1392
CYP51A1_3	CYP51A1	TCAACTACTAGTGCTTGGAT	1950	1696	1909	1337
CYP51A1_4	CYP51A1	AAGAGCTTCAAACACATCTA	898	1407	473	983
CYP51A1_5	CYP51A1	GGATCAGGTAGACCAGGCTG	2622	1965	1431	728
CYP51A1_6	CYP51A1	CCATACCTGAAACTAGGCAA	1045	1267	614	835
CYP7A1_1	CYP7A1	GAGGTCTCATGATACGTTGG	2458	2496	1938	2543
CYP7A1_2	CYP7A1	AACACCTTATGGTATGACAA	1611	1265	1144	617
CYP7A1_3	CYP7A1	CAGGACTGCGCACAATGCCC	2712	3156	1954	1777
CYP7A1_4	CYP7A1	TGTCATTGAGAAACATGCGC	1652	1922	1157	1705
CYP7A1_5	CYP7A1	GAAGGCCAAGACACACCTCG	2500	3064	1093	1511
CYP7A1_6	CYP7A1	AGAAGCATTGACCCGATGGA	1986	2504	1763	1712
CYP8B1_1	CYP8B1	GAGCTTGTTCGGCTACACGA	1012	1610	972	743
CYP8B1_2	CYP8B1	GTGTTCACAGTGCAGCTAGG	1567	2745	1379	1338
CYP8B1_3	CYP8B1	TGTGAGGGAGGAAGCTACCC	1328	1518	1339	1247
CYP8B1_4	CYP8B1	GCCAGCACCAAGCATCTGAG	3400	3925	2564	2400
CYP8B1_5	CYP8B1	CAGGGATGCTCCGACAACGC	2935	3121	1960	1823
CYP8B1_6	CYP8B1	GTACAAGAGGGCCCAGAAAG	1689	2314	1369	2358
CYSLTR1_1	CYSLTR1	GAGGTTGACATACAAAGCAT	870	842	616	330
CYSLTR1_2	CYSLTR1	ACATAATAGACCACACGGAG	1237	876	528	269
CYSLTR1_3	CYSLTR1	AGGTGGAATACACTTGATTG	1945	1104	1226	1107
CYSLTR1_4	CYSLTR1	AATACCTACACACACAAACC	1266	1290	776	572
CYSLTR1_5	CYSLTR1	GAAAAACAATTGCAATGCAC	1018	835	809	446
CYSLTR1_6	CYSLTR1	ATTAATCATGTATACTTGGA	1079	973	944	266
CYSLTR2_1	CYSLTR2	GAAACGCACAACACTCAGCA	1116	1728	865	999
CYSLTR2_2	CYSLTR2	AGGGCTGACTATTATCTTAG	1127	944	928	598
CYSLTR2_3	CYSLTR2	TGACATGCAGAAGCCGAAAG	1899	1348	1028	401
CYSLTR2_4	CYSLTR2	AGGGAAGCGTGCTTATGAAC	1465	1319	1185	724
CYSLTR2_5	CYSLTR2	GGAATAAGACATAATCCTGC	489	1444	872	615
CYSLTR2_6	CYSLTR2	GGAGTGCCTGGATCCTCTGT	2134	1914	1694	1294
DAB2IP_1	DAB2IP	TGGACAGTGACCGTGCGCAG	4812	4303	2568	2252
DAB2IP_2	DAB2IP	TGGGATGCACCGCTCGCCGG	4895	4051	3371	3274
DAB2IP_3	DAB2IP	TTGGTCTTGGCACTGAGGAT	2627	1859	1626	905
DAB2IP_4	DAB2IP	TGCGGGCAGTGCGGTCATCA	2416	3207	1788	3702
DAB2IP_5	DAB2IP	AAGAGGTGTTTGCCTCGTGG	1048	1124	529	616
DAB2IP_6	DAB2IP	CCTGCAGGACGCCCTAGGTA	2654	1811	1828	1803
DAGLA_1	DAGLA	AAGTGGTGATCAGTATCCGG	1738	746	849	627
DAGLA_2	DAGLA	AGAGATGCTCCGCTACAAAG	1812	1382	860	1620
DAGLA_3	DAGLA	GTGCTGGAGAACTACAACAA	905	832	865	250
DAGLA_4	DAGLA	GCCTCACCCAGACGTACCGA	1673	1286	1615	940
DAGLA_5	DAGLA	ACCTGCGGACCTACAACCTG	2321	1346	1259	1298
DAGLA_6	DAGLA	GGGCTATAGTTAGGTCGCTG	1385	1404	1135	707
DAGLB_1	DAGLB	GAGATGTCACCTGACCACGA	1873	2001	1884	823
DAGLB_2	DAGLB	TGTCCTCTAGGAGTACCGGC	1732	1792	1108	976
DAGLB_3	DAGLB	ACATAGACTTCCGCGGTCCA	1244	2335	1393	1091
DAGLB_4	DAGLB	TCTACAGAAACCCCCTCACG	1363	1528	865	1758
DAGLB_5	DAGLB	TGGGAAAGACGACCATACTC	1577	1556	760	714
DAGLB_6	DAGLB	ACGTTGTATCTCATGCACAG	1376	1167	1658	1013
DAO_1	DAO	AGGGAAAGAACTATCTACAG	660	322	573	236
DAO_2	DAO	GCTTACTGTGACTCTAGCTA	1111	825	772	1414
DAO_3	DAO	CCCACTCACCACCACCGACG	2630	2710	1845	1621
DAO_4	DAO	GCGTAGACCTTTATGTCCAG	1668	1464	991	2136
DAO_5	DAO	AGAGGTTGTAGCCCGAGATT	1336	1159	1205	2346
DAO_6	DAO	GGAGATAGTCAAAGGTCTGT	1217	886	774	1181
DAPK1_1	DAPK1	CATGCTCAGGATACGCACCG	2898	3405	2226	2008
DAPK1_2	DAPK1	GTGGAGTGTCTGGCCGAACA	2439	2475	1825	1630
DAPK1_3	DAPK1	AAGTCAATGATCTTGATCCG	1546	1370	1397	712
DAPK1_4	DAPK1	AGCATCAACAACCTGTACCC	1926	1833	1120	1659
DAPK1_5	DAPK1	ATGCAACTCACCTTGATCCA	2489	2658	1801	1595
DAPK1_6	DAPK1	TGTTCTCATAGACCTCGTGC	2434	2165	1710	2293
DAPK2_1	DAPK2	CTATGAGAACCGCACCGACG	2935	2290	2045	1708
DAPK2_2	DAPK2	AGACACGAAGCAGGAAACAC	1770	1563	1467	1253
DAPK2_3	DAPK2	CATTAAGCAGATCCTGGATG	1351	1571	1146	1486
DAPK2_4	DAPK2	AGTGCCGGGAGAAGAGCACG	1850	1974	1760	838
DAPK2_5	DAPK2	AAGTCAATCAGCTTGATGTG	1942	2657	1530	1627
DAPK2_6	DAPK2	TCTGTCGTACTCAGCTTAAG	1955	2859	1409	1430
DAPK3_1	DAPK3	CGTGAACTACGACTTCGACG	2311	1336	1642	3078
DAPK3_2	DAPK3	TCGCGCACAAGATCGAGGCG	2395	2042	2108	1879
DAPK3_3	DAPK3	TGATGACACCGATGCTCCTG	4632	2330	2791	4057
DAPK3_4	DAPK3	GCGGCCAGTTTGCGATCGTG	2106	2534	1141	661
DAPK3_5	DAPK3	GTTCTCGAAGATGTCGTGCA	2016	2732	1827	1786
DAPK3_6	DAPK3	CCTGTCATCCAGCCGGCGTG	1990	1954	1582	1379
DBH_1	DBH	GGAGCCGTTCCGGTCACTGG	2384	1780	1974	3044
DBH_2	DBH	AAAGGGCCTCTTGAAAAGCA	1423	2124	1047	791
DBH_3	DBH	CGTGGTGCTCTGGACCGATG	4433	3083	2799	2953
DBH_4	DBH	GTAGTACAAGCGGATGCCTG	1234	796	880	1143
DBH_5	DBH	AGGATGAAGGCGGTCTCCCG	2372	1343	1472	1853
DBH_6	DBH	GCCCTCAGACGCGTGCACCA	2167	2465	1706	2658
DCK_1	DCK	TGTATGAGAAACCTGAACGA	1751	2171	1101	1079
DCK_2	DCK	CATCGAAGGGAACATCGGTA	2611	1946	2112	2349
DCK_3	DCK	AACGATCTGTGTATAGTGAC	1230	988	769	416
DCK_4	DCK	ATTGTGTGAAGATTGGGAAG	2190	2116	2004	1583
DCK_5	DCK	GATGCGGGTCCCCTCAGAGC	2619	2875	2693	3007
DCK_6	DCK	ACAATGTCTCAGAAAAATGG	1910	1472	881	739
DCLK1_1	DCLK1	AGCTCGATGGATGAGAACGA	2089	1825	1385	1614
DCLK1_2	DCLK1	AGTAGAGAGCTGACTACCAG	1491	1476	943	921
DCLK1_3	DCLK1	GGTGAAACGCCTGTACACGT	1409	704	1147	249
DCLK1_4	DCLK1	GGATAACGTGAATTTGCCCC	1151	975	832	735
DCLK1_5	DCLK1	GGTGAACGTCAAGACCACCT	3179	2175	1994	1125
DCLK1_6	DCLK1	GATTTCTTGCTAGATGAAAG	956	855	557	529
DCLK2_1	DCLK2	TGTAGATAGTGCGGACACCC	1832	1744	1169	1537
DCLK2_2	DCLK2	TCTTCTTCCAATGTAAACGG	1375	1628	1087	901
DCLK2_3	DCLK2	TAGACTCAGGAGTCGTCAAG	2295	3294	1450	811
DCLK2_4	DCLK2	ATAGACAAAGCCAAATGTTG	1031	854	914	1107
DCLK2_5	DCLK2	TGAAGTAGCGGTCCCCGTTC	2381	2705	1884	1151
DCLK2_6	DCLK2	TCCAGAATACTTAACAGCTG	1406	690	901	443
DCLK3_1	DCLK3	GAAGGGCCCAATGTATGATG	2594	2296	1050	1863
DCLK3_2	DCLK3	TAAGCTCGAGAATCACAGAG	2162	1996	1520	923
DCLK3_3	DCLK3	AGGCAGCCATGAGGCACCAG	2949	3354	1453	1517
DCLK3_4	DCLK3	GATGGAAGAATGACCGTGTG	1185	1644	1147	874
DCLK3_5	DCLK3	GCTGAGTGAAGGCCATTCCG	3623	3151	2298	1880
DCLK3_6	DCLK3	GAGGAGACCCAGCAAGAGCA	993	693	694	343
DCPS_1	DCPS	TGCAGATGTAAAGACGACCG	1634	1007	1118	595
DCPS_2	DCPS	GGAGAAGACGCCATTTCAGG	2964	2032	2077	1361
DCPS_3	DCPS	GATGAGGACAAAACCATCAG	1680	1126	1392	794
DCPS_4	DCPS	CCTCAAGTGGAACCAACAGC	1230	1550	1015	943
DCPS_5	DCPS	ATAGGTGCTGTAGATATCAT	1264	1168	1014	763
DCPS_6	DCPS	CCTCCGCCTGATCCGAGAGA	1789	1786	1536	1132
DCTPP1_1	DCTPP1	TAGTCAGTGGAAAACCGATG	1597	778	1193	532
DCTPP1_2	DCTPP1	GCTTACATGTCCTCGAGCGT	2068	1168	2007	870
DCTPP1_3	DCTPP1	GGAACGGGCAGCCCTTCAAG	1958	942	1826	689
DCTPP1_4	DCTPP1	AAGGCCAGGAGGAGATTCCG	1310	1150	1365	423
DCTPP1_5	DCTPP1	GCGGCAGATCCACACGGCAG	2634	1984	1699	1782
DCTPP1_6	DCTPP1	GAGATTCGTGGGGACACGGG	2539	3099	1932	2061
DCUN1D1_1	DCUN1D1	TTAGTGTGTTGATTATTGCG	1027	2117	1273	1184
DCUN1D1_2	DCUN1D1	AGAGAGTGTAAAAGGATCAT	660	680	311	1175
DCUN1D1_3	DCUN1D1	ACAGCAGTTCTGTGATGACC	2331	1689	1594	3473
DCUN1D1_4	DCUN1D1	CAGCTGTACAATAGATACAA	901	648	724	344
DCUN1D1_5	DCUN1D1	GAACAAGAATTGAAAGAACC	702	245	838	324
DCUN1D1_6	DCUN1D1	TCCAAACAGGAGTTCATGGA	2016	1357	1145	519
DCUN1D2_1	DCUN1D2	TCAGTGTATTGGTCATAGCG	1530	1776	1071	665
DCUN1D2_2	DCUN1D2	TCACCTTCGCTAAGAACCCA	1331	946	1163	446
DCUN1D2_3	DCUN1D2	GAGTGCACGCCATAAACTGG	3197	2800	2260	1831
DCUN1D2_4	DCUN1D2	ACTGCTTAACGCAGAATGAG	2106	2234	1491	662
DCUN1D2_5	DCUN1D2	TAGATGGCATGACAGAACTT	1150	725	560	343
DCUN1D2_6	DCUN1D2	AAACCCAGACTCGCTCCACA	2349	1767	1721	1753
DCUN1D3_1	DCUN1D3	GCATTGACGGAATCTGTGCA	2729	4024	2234	4557
DCUN1D3_2	DCUN1D3	GCAGCACTCGAAATTCTGTG	1362	1382	1219	1289
DCUN1D3_3	DCUN1D3	TCAGGCGCTACAAGGATGAG	2280	3457	2263	1924
DCUN1D3_4	DCUN1D3	GGAGTCCAAGTCCAATGCCG	2202	1940	1074	979
DCUN1D3_5	DCUN1D3	GGTGGAGATATCCTCGTCAA	1481	1055	743	932
DCUN1D3_6	DCUN1D3	CCAGCATCTCCCGAGGACGT	2371	1859	2575	1464
DCUN1D4_1	DCUN1D4	GAACTCTCATCTCTCAACAC	1555	2086	1372	3907
DCUN1D4_2	DCUN1D4	AAATTGGATGCACAAAACAT	1579	1942	661	739
DCUN1D4_3	DCUN1D4	GGTTCTATGAATATGCAGGT	790	587	447	704
DCUN1D4_4	DCUN1D4	CAGAACCTAACAGAAGACAT	714	743	441	484
DCUN1D4_5	DCUN1D4	GGCAGATAAATCATCTCCAG	984	666	807	228
DCUN1D4_6	DCUN1D4	TTACCAGCTTATTAAGGGTG	1386	1213	611	814
DCUN1D5_1	DCUN1D5	CCACTTATTAGTCTAGCAGG	1549	746	990	912
DCUN1D5_2	DCUN1D5	TCCACTTATTAGTCTAGCAG	1450	636	959	692
DCUN1D5_3	DCUN1D5	GCAGCAGTAGCGGAAGACGG	3022	3292	2044	1555
DCUN1D5_4	DCUN1D5	ACCTACCCTTGCAAAATCAA	923	1333	420	1265
DCUN1D5_5	DCUN1D5	AAGGTCCTGATGAAGTTGTA	2411	1801	1416	1838
DCUN1D5_6	DCUN1D5	AAATTGGAGGCTGAAAGCAT	2094	858	1448	1081
DDAH1_1	DDAH1	GGCCCTCATCACCCGACCCG	2420	118	1297	6
DDAH1_2	DDAH1	TCCAAAAGGACAAATCAACG	1202	721	844	966
DDAH1_3	DDAH1	AAATGCAACCCATCTGCCAC	2412	1998	1520	970
DDAH1_4	DDAH1	CCACGAAGACGCAGTCCGGA	2827	2867	2170	625
DDAH1_5	DDAH1	CTGGTGCTGCCGTTCCGCGC	3756	3481	2514	2960
DDAH1_6	DDAH1	GAAAATGCAACTTTAGATGG	716	1497	711	458
DDC_1	DDC	CTTGGATACACACTTACCCC	1919	1828	1493	976
DDC_2	DDC	GGAATCGGATACTTACAGAT	1058	1032	738	568
DDC_3	DDC	AAACGTGTCTGGCTCCTGAG	2619	3206	1795	2442
DDC_4	DDC	GAAAGAGCTGGGTTAATTGG	1090	1620	1034	801
DDC_5	DDC	TCAGAAGGTGCCGGAACTCA	2172	2069	1349	603
DDC_6	DDC	AAGTGCCAGTGAAGCCACCC	2479	2821	1488	1600
DDIT3_1	DDIT3	TCAGCCAAGCCAGAGAAGCA	2240	2517	2137	1089
DDIT3_2	DDIT3	ATTTCCAGGAGGTGAAACAT	1179	678	561	394
DDIT3_3	DDIT3	CTGGTATGAGGACCTGCAAG	2932	2297	1637	1195
DDIT3_4	DDIT3	GACTGGAATCTGGAGAGTGA	1985	1309	1398	1080
DDIT3_5	DDIT3	CCAGCTGGACAGTGTCCCGA	2632	2721	2289	1394
DDIT3_6	DDIT3	AGGAAGACCAAGGGAGAACC	1522	1055	725	484
DDOST_1	DDOST	GGACTCACCAATGTCGGAGC	2120	1002	1278	375
DDOST_2	DDOST	CCCGGACAAGCCTATCACCC	1303	586	1066	161
DDOST_3	DDOST	AGGCAACTATGAACTAGCTG	1047	746	1136	945
DDOST_4	DDOST	CTCACCCAACACCTCGAAAG	2193	687	1407	356
DDOST_5	DDOST	CCTGTCTCTCATAAAGTATG	1141	829	908	246
DDOST_6	DDOST	GTGCGGGATTGAGTTTGACG	1202	1078	1502	1244
DDO_1	DDO	ATGATGGTAACGGAGCATCG	1969	2359	1595	775
DDO_2	DDO	CCTGACCAAACACATACTGG	2067	1859	1356	1416
DDO_3	DDO	TCGGATAAAATGCTCCACCC	605	644	693	454
DDO_4	DDO	TTGACCACGATGTCAAAGGA	2608	2151	1976	2458
DDO_5	DDO	AGTGCCATTCTGGGCTGACG	2582	2265	1989	1887
DDO_6	DDO	TCCGGCTGCCACATCACTGG	4153	3240	2752	2045
DDR1_1	DDR1	CCTATGACAAGGCTGAACGG	2395	2521	1619	3514
DDR1_2	DDR1	GCAGACAGACGCTCATGACC	1657	1088	1339	1714
DDR1_3	DDR1	ACTGCAGAAAGCGAGCCACA	1449	1894	1369	2029
DDR1_4	DDR1	ACCTATGACGGACATACCGT	1193	985	877	524
DDR1_5	DDR1	TGTCAGCCTCGGCATAATGG	3031	2245	1807	1288
DDR1_6	DDR1	GTGGAATGTCGCTTCCGGCG	2107	1905	1243	1258
DDR2_1	DDR2	CCGTGACAAACCGAGCACTG	2605	2357	1243	2088
DDR2_2	DDR2	GGGCTAGGCCAATTGACCGA	1224	1134	681	1530
DDR2_3	DDR2	TCATACACACATTCATGGAG	1641	2042	725	890
DDR2_4	DDR2	AACCTCCAAGGAGTGACAGG	2171	2063	1775	1090
DDR2_5	DDR2	AAGTTGATGACAGCAACACT	1155	693	964	809
DDR2_6	DDR2	GTAATTGATCTTGTACATGG	1969	2351	1502	1007
DDX1_1	DDX1	ACACTTACCTAGGTCCAAAG	2295	2360	1110	1140
DDX1_2	DDX1	AGTTTGTTCAGCTAACTCCC	1912	1487	1280	896
DDX1_3	DDX1	AGGGAGCTTCTGATAATTGG	1586	1022	1491	1061
DDX1_4	DDX1	CAGATGAACCCATATGACAG	1804	568	851	568
DDX1_5	DDX1	GCTACTAAAGGATTAATGAA	663	425	642	399
DDX1_6	DDX1	GCAAAAGATAACACAAGACC	958	900	976	393
DDX3X_1	DDX3X	CGTGGACGGAGTGATTACGA	2034	2107	1360	985
DDX3X_2	DDX3X	GCACCACCATAAACCACGCA	1459	1416	1773	1986
DDX3X_3	DDX3X	TCGACTATTCTACGAATCTG	1222	1779	1198	1443
DDX3X_4	DDX3X	GAATAAATCTGACTCAAGAT	719	825	792	943
DDX3X_5	DDX3X	ACGATAAAGACAGTTCAGGG	853	795	482	1004
DDX3X_6	DDX3X	GAATATATCTTCTTGGCTGT	1477	998	1106	755
DDX42_1	DDX42	AATGTCATCTCGAATACCCC	1562	543	1156	95
DDX42_2	DDX42	CCTGATCGACCCTATTCGAG	2207	984	1320	1606
DDX42_3	DDX42	AGTGATTGTGTGTCCTACCA	1798	622	1415	423
DDX42_4	DDX42	GCGGCCAATCCTATGCGTGT	2649	836	1536	251
DDX42_5	DDX42	AGGTAAATTCTACCAGACGC	859	422	654	402
DDX42_6	DDX42	TACCTCTGAATGATCAATGG	1669	1023	1017	364
DEGS1_1	DEGS1	ATGGATCATCATCGGTACCT	1558	1873	1263	2178
DEGS1_2	DEGS1	AACCAGCCCTCAAAATCGGT	977	989	845	840
DEGS1_3	DEGS1	GTTGATGAACAGAGGTCGAA	826	647	880	598
DEGS1_4	DEGS1	AGTTATCAATACCGTGGCAC	2130	1800	1668	1871
DEGS1_5	DEGS1	GAATAGCCAGAGTCATTGAG	1538	911	896	856
DEGS1_6	DEGS1	TGCTGCCAACATGTAGACTA	2146	1703	1495	2295
DEPTOR_1	DEPTOR	GACCGGGGCATTATTCACCA	2362	1949	1589	1527
DEPTOR_2	DEPTOR	AGAGGCTTCTGACAGAGAGA	1552	2673	1174	1757
DEPTOR_3	DEPTOR	TCAGAATGAACTTCCGGCGG	1488	762	748	1515
DEPTOR_4	DEPTOR	CAGGAATTCAGATGCCATGA	877	1292	919	772
DEPTOR_5	DEPTOR	TGCCATGCTCCATAAGCCGG	1666	1908	1185	981
DEPTOR_6	DEPTOR	GGATGACGGCACCTTCCCAT	3008	3436	2290	959
DGAT1_1	DGAT1	GGCACCATGAGTTGACGTCG	2690	2659	1735	1782
DGAT1_2	DGAT1	GAGCTCGTAGCACAAGGTGG	2897	2992	2015	1337
DGAT1_3	DGAT1	GCTCACCAATAACCAGGCAT	1608	1691	838	454
DGAT1_4	DGAT1	ACAGAGAAACCACCTGGATG	1115	1201	1265	1449
DGAT1_5	DGAT1	GCTGCGACGGATCCTTGAGA	2325	2407	1606	1274
DGAT1_6	DGAT1	TGGCATCCTGAACTGGTGTG	2682	2204	1833	2152
DGAT2_1	DGAT2	ATCAGGTACTCCCTCAACAC	3317	2673	2135	919
DGAT2_2	DGAT2	GCTATCATCATCGTGGTCGG	2433	2926	2020	1819
DGAT2_3	DGAT2	CTGGCTCAATAGGTCCAAGG	2715	2979	1518	1169
DGAT2_4	DGAT2	CCCAGGCCCATGATACCATG	2434	1227	1498	1048
DGAT2_5	DGAT2	AGGTGGCAGGAGGTCACAGT	1794	1283	1495	1616
DGAT2_6	DGAT2	GACCTGCGCTGTCGCGCGAG	816	729	331	989
DGKZ_1	DGKZ	GAATAAGATGTTCTACGCCG	1004	529	245	152
DGKZ_2	DGKZ	CTAGGAGTCAGCGACATATG	2006	2022	1446	1614
DGKZ_3	DGKZ	GACACCTTGCTGTGGTACTG	2462	2375	1699	1364
DGKZ_4	DGKZ	TACCCAGTGGTGCCGTACAA	2173	1900	1848	1426
DGKZ_5	DGKZ	GAGAGGATCCAGCCCACCTG	1727	1726	1029	774
DGKZ_6	DGKZ	CAGCAGGGGCTTCATGAGCG	1582	2057	1320	1295
DHCR24_1	DHCR24	GGGGAGAGTCCAGCCAATGG	1603	1600	1190	765
DHCR24_2	DHCR24	TCCACATGCTTAAAGAACCA	1171	568	738	464
DHCR24_3	DHCR24	TCACTGTCTCACTACGTGTC	2846	2128	2238	1960
DHCR24_4	DHCR24	GGCACACGAACACCCAGCGC	2524	2045	1954	1261
DHCR24_5	DHCR24	AGGGATGATGCGGATCTCAG	1719	2638	1466	758
DHCR24_6	DHCR24	ATGAGGCTGTCATTATGACA	1497	1281	1446	569
DHCR7_1	DHCR7	TCTGCCATGACCACTTCGGG	3198	2406	1280	1279
DHCR7_2	DHCR7	GGGTCCAGGCGACGATCCCG	2906	2195	1373	1962
DHCR7_3	DHCR7	CCAAGACTCCACCTATAACG	2178	1215	840	686
DHCR7_4	DHCR7	TGGGCATCGAGTTTAACCCT	2431	2340	1327	445
DHCR7_5	DHCR7	GTTGACCAGGACCATGGCAT	2839	2394	2077	1773
DHCR7_6	DHCR7	TGAAGGGGGCGAACAGCAGT	2542	1774	1993	710
DHFR_1	DHFR	AACCTTAGGGAACCTCCACA	1806	1811	1775	1501
DHFR_2	DHFR	CGGCCCGGCAGATACCTGAG	3333	3427	3077	2118
DHFR_3	DHFR	GACATGGTCTGGATAGTTGG	2646	1246	1621	968
DHFR_4	DHFR	GTCGCTGTGTCCCAGAACAT	2634	1875	1715	1351
DHFR_5	DHFR	TGATTATGGGTAAGAAGACC	1189	882	1194	619
DHFR_6	DHFR	ACCACAACCTCTTCAGTAGA	2383	2091	1498	1832
DHODH_1	DHODH	TGAAGCGAACAGCCAGTCTG	2196	2533	1436	878
DHODH_2	DHODH	GAGTCTTGAAATCTGGCCCG	1169	1307	620	486
DHODH_3	DHODH	CATCTTATAAAGTCCGTCCA	1298	1175	836	1093
DHODH_4	DHODH	CAGAGTCTTCCGCCTCCCTG	3096	2314	2212	1477
DHODH_5	DHODH	CCCTTCTGCGTAGTCCTCCG	1803	1749	1479	1227
DHODH_6	DHODH	GCCTCCTACCTGATGGCCAC	1301	1702	854	1160
DHPS_1	DHPS	TAAGTGCGGGACTAAACACA	913	203	802	142
DHPS_2	DHPS	CGGGGCTACGACTTCAACCG	2203	932	1791	234
DHPS_3	DHPS	GTGCTGCACAAGGTAGCGAA	2076	1932	1442	1197
DHPS_4	DHPS	TGAGGTTGGATGTATATCCC	1401	766	1048	311
DHPS_5	DHPS	TGGGCGAGTTTAGCCTCAGG	1606	1223	955	491
DHPS_6	DHPS	TGGGCGCCAGGCACTTGATG	4235	2408	2678	1623
DHX30_1	DHX30	TGAGGATGGTGTCCCGATGT	2479	1555	1603	664
DHX30_2	DHX30	TCTGCACATCGATGCTCGCG	2956	2151	2288	1449
DHX30_3	DHX30	GACCCAACTCACCTTAGCTG	2896	1771	1991	1044
DHX30_4	DHX30	GAAAGTAAGCCCCCATCCCG	1353	1259	662	1339
DHX30_5	DHX30	CCTGTGATAGGGTCACTCAG	1654	1173	1478	853
DHX30_6	DHX30	ATCTTGCGCACCCCAACTGG	2392	1107	1588	407
DIO1_1	DIO1	AGGTTGGTATCCAGTTGTCG	1022	695	928	1496
DIO1_2	DIO1	TCTGGCCCCAAACTGCCCGG	3110	3769	2050	1888
DIO1_3	DIO1	TAGAGGACACGACTGAGCTA	2828	2586	1702	1925
DIO1_4	DIO1	CATACCCGTCTTCTCGCCCA	3242	2657	1672	2475
DIO1_5	DIO1	CAAGACGAACCAGAAATACT	1207	1005	953	344
DIO1_6	DIO1	GTGGCTGTGCATGTGGTCGT	3034	3215	2580	2059
DKK1_1	DKK1	GGGCAGGTTCTTGATAGCGT	2361	1954	1870	1712
DKK1_2	DKK1	GCGCTAGTCCCACCCGCGGA	3521	2813	2369	1980
DKK1_3	DKK1	TCTTCTGGAATACCCATCCA	2391	1383	1303	1783
DKK1_4	DKK1	GCGCCGGGAATCCTGTACCC	2089	1653	1692	1283
DKK1_5	DKK1	TGGCGCTCACTCCCAGCAGA	2668	1648	2105	875
DKK1_6	DKK1	GGTCTTTGTCGCGATGGTAG	2548	2479	1664	2745
DLG4_1	DLG4	AAGACATTCCCCGAGAACCG	1169	1607	630	437
DLG4_2	DLG4	CGAGGTGACCCACTCAGCGG	1590	1356	1111	296
DLG4_3	DLG4	CAGGTGCTGGGAATAAGCTG	1702	2218	1747	1162
DLG4_4	DLG4	ATGGGTCGTCACCGATGTGT	1955	1649	1659	1475
DLG4_5	DLG4	GCGATGCTGAAGCCAAGACC	2187	1362	1503	1082
DLG4_6	DLG4	CTCAGAGTACAGCCGATTCG	1924	2964	2194	1422
DLK1_1	DLK1	CAGACACTCGTAGCTCACCT	1605	1451	986	1696
DLK1_2	DLK1	CCCAACCCATGCGAGAACGA	2124	1805	1249	2564
DLK1_3	DLK1	GTCACGCACTGGTCACAAAG	2874	2621	1705	2546
DLK1_4	DLK1	TCGGTGCAAATGCACTGCCC	2721	2224	1435	1460
DLK1_5	DLK1	ACCTGCGTGAGCCTGGACGA	2922	2152	2243	1898
DLK1_6	DLK1	CAGCGCGCGCTTCTTGACAC	1937	1737	1326	1043
DMD_1	DMD	TAGTCGGTGACACTAAGTTG	3018	2762	2265	3672
DMD_2	DMD	GATCACGGTCAGTCTAGCAC	1576	1979	957	1744
DMD_3	DMD	ACTGGCAGAATTCGATCCAC	1567	1505	901	1952
DMD_4	DMD	AAATGTACAAGGACCGACAA	1956	1838	1104	1094
DMD_5	DMD	GCAAACTTGATGGCAAACCG	1390	1312	1086	992
DMD_6	DMD	GGACTAAATTATCCCAACAC	754	710	800	608
DMPK_1	DMPK	CGGACGCGGGGCGTTCAGCG	1401	896	1143	846
DMPK_2	DMPK	GTAGTGGACGATCTTGCCAT	1715	1358	1744	1002
DMPK_3	DMPK	CTGGTCATGGAGTATTACGT	1515	794	1266	879
DMPK_4	DMPK	GCAGGTGTCGTGCTTCCGTG	4121	3183	2622	1634
DMPK_5	DMPK	TCGAAATCCGGTGTAAAGGG	1705	1330	961	1822
DMPK_6	DMPK	ACACTGTCGGACATTCGGGA	2261	1788	1195	1425
DNAJA1_1	DNAJA1	GAGTGCTGTCCCAATTGCCG	1494	1279	1529	1231
DNAJA1_2	DNAJA1	TAGGACTGATCCGCTCCCCA	2455	1040	1484	947
DNAJA1_3	DNAJA1	CCTGATAAGAACCCAAATGA	1255	1826	1152	1405
DNAJA1_4	DNAJA1	GGAGAACAGGCAATTAAAGA	1250	1136	1248	247
DNAJA1_5	DNAJA1	AACACAATGATAATATCGCC	682	722	502	123
DNAJA1_6	DNAJA1	GATGTAAAAGCTGCAACGGA	1029	769	1026	433
DNASE1_1	DNASE1	ACCAGACACCTATCACTACG	2005	1856	1275	1762
DNASE1_2	DNASE1	TTGAAGGTGTCGTTCCCGCA	2144	1566	1277	1479
DNASE1_3	DNASE1	TCATAGCGGCTCAGGATCTG	3035	1508	2433	917
DNASE1_4	DNASE1	GCTACCTGTTCGTGTACAGG	2509	2095	1638	1943
DNASE1_5	DNASE1	CTGGATGTCCAAGAGAAATG	1964	1772	1204	1110
DNASE1_6	DNASE1	ACAGCCACCTGACTGCCGTG	3401	2755	1919	1350
DNM1L_1	DNM1L	AAATAGCTACGGTGAACCCG	1239	696	781	258
DNM1L_2	DNM1L	GAGGTACTGGAATTGTCACC	1984	256	1637	454
DNM1L_3	DNM1L	CTGTAGCAATTACAGTACAC	1177	451	580	459
DNM1L_4	DNM1L	GATGCCATGGATGTATTGAT	1625	774	1092	371
DNM1L_5	DNM1L	ATAGTGTTAAGGCCACCAAG	1595	285	1281	133
DNM1L_6	DNM1L	TACAGATATGGCAACATCAG	1801	504	1297	235
DNM2_1	DNM2	GAGTCTACTCGCCACACGGT	1417	388	1045	123
DNM2_2	DNM2	GCAGATGTGGCGTGCCCATG	2827	1573	2055	1908
DNM2_3	DNM2	TCTGTCTCCTCTCGCAACCG	2852	297	1864	253
DNM2_4	DNM2	TGACGAGAAGGACTTACGAC	2062	702	1411	270
DNM2_5	DNM2	CTCCAAGACGTCCCTGGCGT	2987	757	1699	1443
DNM2_6	DNM2	CGGGCGTGACAGCCAGAATG	2623	1535	1684	739
DNMT1_1	DNMT1	GCGACACGCGCAGTTTGTGG	3756	3215	2140	1430
DNMT1_2	DNMT1	CCTGCAGAGCTGCCAAACGG	3519	1411	2753	1282
DNMT1_3	DNMT1	CCAGTCCCGTGAAACGCCCA	2619	2687	2122	362
DNMT1_4	DNMT1	GCTGTACGTACCGCGTCTGG	3043	2293	1994	1034
DNMT1_5	DNMT1	CCGGCGATGTGGCGTCTGTG	3680	3630	2440	2326
DNMT1_6	DNMT1	GAAGAAGAGTTACTATAAGA	691	1159	824	190
DNMT3A_1	DNMT3A	GCGTACCAGTACGACGACGA	1808	1986	1782	1210
DNMT3A_2	DNMT3A	TGGGTCATGTGGTTCGGAGA	2176	1723	1436	1765
DNMT3A_3	DNMT3A	TCGGCATGGGCCGCTGACGG	3219	3463	2159	1412
DNMT3A_4	DNMT3A	GGTAACATTGAGGCTCCCAC	1642	1952	1266	416
DNMT3A_5	DNMT3A	AAGAAGTGTACACGGACATG	1635	1698	835	162
DNMT3A_6	DNMT3A	TCATCGCTGTCGTGGCACAC	3194	2909	1727	2817
DNMT3B_1	DNMT3B	AGGACGCCATGACAGCGCTG	3218	4079	2659	2398
DNMT3B_2	DNMT3B	TGGTAGCCGGGAACTCCACG	1471	1734	1025	1930
DNMT3B_3	DNMT3B	TAACAACGGCAAAGACCGAG	1465	637	1311	657
DNMT3B_4	DNMT3B	TGGAATAGGGGACCTCGTGT	2147	1310	1086	323
DNMT3B_5	DNMT3B	ACAGCTCAAGGAAGCGATCC	1352	1680	885	1017
DNMT3B_6	DNMT3B	ACTTGCCATCGCCAAACCAC	3155	4020	2124	2630
DNPEP_1	DNPEP	GTGTGGAGACCTATGGTGGT	2750	1945	1622	2379
DNPEP_2	DNPEP	CTGTGCAGATTGTCCAGCCG	1769	1879	1495	1638
DNPEP_3	DNPEP	GCAGATGGATGGCCAGGTGT	1217	892	1032	1433
DNPEP_4	DNPEP	TTCCTGGTCATGAAGTACTG	2677	2133	1918	1909
DNPEP_5	DNPEP	TGGACGCGTCATTGTCAAGG	3573	4112	3228	3463
DNPEP_6	DNPEP	AGTGTGACCATGCGCACGTG	3016	2278	1975	1455
DNPH1_1	DNPH1	TCATAGCCTACACCCAAGGA	1816	1296	1009	934
DNPH1_2	DNPH1	AGCGGATCGTGTCTCGGCTG	2195	2265	1916	1088
DNPH1_3	DNPH1	AGGACAGGACGCTGTACGAG	2698	2825	2244	2180
DNPH1_4	DNPH1	TTCTGCGGGAGCATTCGCGG	3046	2857	2027	3975
DNPH1_5	DNPH1	GGGCCGTGGCCTTTAACAAG	1656	1391	709	718
DNPH1_6	DNPH1	AATGCTCCCGCAGAAGTACA	1490	980	777	863
DNTT_1	DNTT	GTTGTTCTCTGCTACGATGT	2797	3286	2022	2283
DNTT_2	DNTT	CATAAGAGCAGGGAAACCGG	2615	2353	1425	974
DNTT_3	DNTT	TATTCAGATAGCACCAACCC	1992	1504	1601	1084
DNTT_4	DNTT	CATGAGGAACGCTCTGCGGG	1076	1290	1087	1142
DNTT_5	DNTT	CAAGGTGAAGGGTATCATAG	2617	2772	1856	1032
DNTT_6	DNTT	TCAGAACTCTGAGTAAAGTA	1500	1842	1250	1302
DOCK2_1	DOCK2	GAGAACTACCTAGTGCGATG	1291	913	1114	479
DOCK2_2	DOCK2	GATGGGACTACTCTACACGA	1339	1529	1175	1145
DOCK2_3	DOCK2	ATTGGAAAGAACGTGTACCC	1547	2721	999	1107
DOCK2_4	DOCK2	AGTCCTATTATGTAAATCTG	1107	1543	524	1564
DOCK2_5	DOCK2	GTCATTCTCAGCTGTAACCC	1763	1616	1026	1630
DOCK2_6	DOCK2	TGTACGATCTGATGGAGTGG	2967	3073	2185	1697
DOT1L_1	DOT1L	GGGAGCGAATCGCCAACACG	2116	1396	1187	1501
DOT1L_2	DOT1L	TGGTGCGGTCGATAGTGTGC	3087	1427	2477	1911
DOT1L_3	DOT1L	TCAGACCGTGTCTCAGACGG	2995	2513	1999	1611
DOT1L_4	DOT1L	GAGGCAGGAAGCGAGTTCCG	1938	1955	1388	2610
DOT1L_5	DOT1L	AGGGACAGGGCGTCGTCAGG	3759	3418	2257	3689
DOT1L_6	DOT1L	GGCGTGTTCTGCTTCGACGA	2307	1754	1505	2979
DPEP1_1	DPEP1	AGAACAAAGACGCCGTGCGG	2341	2409	2131	1540
DPEP1_2	DPEP1	GTGTACACGGACCAGAACTG	1523	3237	1082	748
DPEP1_3	DPEP1	GGTGGCCAGCCTGATCGGCG	3194	3183	3086	2158
DPEP1_4	DPEP1	AGTCGATGAGGACCCCCAGA	2436	1588	1840	2065
DPEP1_5	DPEP1	CCAGCTGATAGAGTGCCCGC	1925	1330	1500	861
DPEP1_6	DPEP1	CACTCACCCATCAATGACAG	2663	2479	1534	1204
DPF1_1	DPF1	ACAGGCGCGCGTTGTAACTG	2658	1652	1449	1087
DPF1_2	DPF1	CCTGCGAGTACAAGATCGGT	1710	791	1473	459
DPF1_3	DPF1	GTACGTGTAAATCTGTCCCG	966	1115	938	530
DPF1_4	DPF1	GTTTCCGCATGACCTCGAGG	1833	1068	1578	895
DPF1_5	DPF1	GAAACGGTATAAGAACCGGC	748	642	730	377
DPF1_6	DPF1	GCCGGTCTGCGAGTCGAGGA	2702	2693	1778	962
DPF2_1	DPF2	TGGATGGAAAAGCGACACCG	1889	1833	1456	887
DPF2_2	DPF2	GAAGATACTCCCAAGCGTCG	2148	1278	1460	837
DPF2_3	DPF2	ATAGATGGGAAGGAAAGTCG	1424	1629	1668	1297
DPF2_4	DPF2	TGGTCACAGGAAACTCGCCC	2233	1135	1478	1023
DPF2_5	DPF2	AGAGGCGAGCATTGTAATTG	1365	1331	1181	748
DPF2_6	DPF2	TCTGTGAGTCCAAGAAAGGC	1354	821	1096	1040
DPF3_1	DPF3	AGCGCTACAAGAACCGACCG	2343	1088	1499	994
DPF3_2	DPF3	ACAGCCGTGAGTTGTAACTC	1112	1979	1153	677
DPF3_3	DPF3	GTGAACCCATCCTTCTTCAG	2284	847	1470	553
DPF3_4	DPF3	CACCTGAAGATCCAAAACTG	1606	1627	862	454
DPF3_5	DPF3	TGGATGGAGAAGAGGCACCG	2873	2586	1680	2476
DPF3_6	DPF3	TCTTCTCAACCCCCTCGCCA	2253	1239	1271	1079
DPP4_1	DPP4	CTGCTGTGTAGAGTATAGAG	1746	1104	1307	1440
DPP4_2	DPP4	CTTAGAATACAACTACGTGA	1158	754	690	1040
DPP4_3	DPP4	CCGGATTCAGCTCACAACTG	1587	1477	1306	1259
DPP4_4	DPP4	GGATTCCAAACAACACACAG	1365	1162	1247	2038
DPP4_5	DPP4	ATCACACAAGTAGTGATCCC	1485	1066	1138	806
DPP4_6	DPP4	GTTACAGAATCACATGGACG	1645	840	1274	1529
DPP7_1	DPP7	GACTTCCCGTAGTAGCGCTG	1489	1726	1132	1127
DPP7_2	DPP7	CCAGAGTCCCAAATGCACCC	2284	1676	1298	1343
DPP7_3	DPP7	TGGGAACGAGGGCGACGTGT	2563	2290	1854	1145
DPP7_4	DPP7	GTCCCTCACCCAGTTATGGG	1897	1845	1135	609
DPP7_5	DPP7	CGAGGTCGCGTCGTAGCGCG	3197	3220	2775	1996
DPP7_6	DPP7	CAGCGCGCCCGTTCTAGCTG	1773	972	1480	1034
DPP8_1	DPP8	GTAGTCAGTTACGTAAATCC	936	443	667	408
DPP8_2	DPP8	TAGTTGTCCCAACATACGGA	1164	821	969	1682
DPP8_3	DPP8	GAGGAGATAGCAATTACCAG	856	1560	366	529
DPP8_4	DPP8	AGACTCACTTATGTGCACAA	1856	1674	852	1028
DPP8_5	DPP8	CATTAGGCAACACTGGACTA	1561	1598	1485	593
DPP8_6	DPP8	TCATGGCTACATGATGGCTA	1545	1059	1040	834
DPP9_1	DPP9	TCTGACCAGCGGTGAATGGG	2342	2052	1618	1666
DPP9_2	DPP9	CGAGAGTAGACCCCATGGTG	1300	1885	1087	936
DPP9_3	DPP9	GGAAGTCGATGAGTCCGAGG	1700	1619	1326	1853
DPP9_4	DPP9	GAACTCTTCCTGTATGACGA	1592	1491	1433	1069
DPP9_5	DPP9	TCATCAATAACAGCGACCTG	2438	2341	1623	813
DPP9_6	DPP9	CCTCATAGCTGACCACGTAG	1705	988	1260	1390
DPYD_1	DPYD	ATCACGACTCCCCGTATCGA	2288	1793	1657	1915
DPYD_2	DPYD	TCAATAGGAGTGTAAAAGAG	1685	1192	1138	920
DPYD_3	DPYD	GGAAGGTTATAGTAAAAGGT	646	788	489	526
DPYD_4	DPYD	TGGACAGCTCTTCTGACACG	1973	2668	1552	1554
DPYD_5	DPYD	TATGCAAACTAGTGAAGCAT	2189	1744	1658	1020
DPYD_6	DPYD	TTTGTCCAGGGCCATACATG	2149	2018	1699	1732
DRD1_1	DRD1	CAACCTCTGTGTGATCAGCG	2790	3132	1728	2117
DRD1_2	DRD1	CACAGACCAGCGTGTTCCCC	2746	2405	1804	2355
DRD1_3	DRD1	GAAACAAATACGGCGCATTG	1311	977	1118	1243
DRD1_4	DRD1	GATGTAAAAGCTTATTACAG	535	361	556	70
DRD1_5	DRD1	GAAGGAGATGAGTACAGACA	1927	1235	1434	713
DRD1_6	DRD1	GGCTGTGTCAGATCTCTTGG	2350	2445	1443	1426
DRD2_1	DRD2	GTAGCGCGTATTGTACAGCA	2669	2402	1519	2368
DRD2_2	DRD2	CCTGATCGTCAGCCTCGCAG	2959	3136	2962	1012
DRD2_3	DRD2	GTGGCATAGTAGTTGTAGTG	2406	3530	1534	2960
DRD2_4	DRD2	CTCTTCGGACTCAATAACGC	1714	1824	1057	1164
DRD2_5	DRD2	GGGTGAGTACAGTTGCCCTG	1538	1317	1285	1685
DRD2_6	DRD2	GAAGGACAGGACCCAGACGA	2320	1379	1475	1383
DRD3_1	DRD3	TGTACACATCATGACATCCA	2403	2067	1559	1377
DRD3_2	DRD3	GATGAGCGCGCAGTAGGAGA	1783	2736	1316	1016
DRD3_3	DRD3	GTTCACTACCAGCATGGCAC	2109	1885	1771	1992
DRD3_4	DRD3	GCTCACTACTAAGTAGTTGG	1022	934	785	770
DRD3_5	DRD3	CATAGATTCTGGCATAGACA	1202	765	725	397
DRD3_6	DRD3	TCAGCACAGCCATGCACACC	2711	1860	2101	2639
DRD4_1	DRD4	GTGGCGGCGCCCGTACTGTG	3165	2281	2291	1417
DRD4_2	DRD4	TCAGCAGCCACGCGCCACCC	4887	5882	3623	2729
DRD4_3	DRD4	ACGAGTAGACCACGTAGTCG	1618	1867	1117	728
DRD4_4	DRD4	GGTGCACAGCATGACGTCCA	3164	2557	2398	2420
DRD4_5	DRD4	GCGCTGCAGGCCGCGGAACG	2810	2567	1929	1612
DRD4_6	DRD4	TCATCGGCGCGGTGCTCGCG	3428	3084	3022	2916
DRD5_1	DRD5	TCACGATCATGATGGCAACG	2777	3160	1631	2481
DRD5_2	DRD5	GACGTCGCAGAACGCTCCAA	2261	2211	987	915
DRD5_3	DRD5	CGCCACGAAAAGGTCTGACA	1860	1840	1152	1558
DRD5_4	DRD5	TGGTGTGCGCAGCCATCGTG	2157	3078	1849	3571
DRD5_5	DRD5	TGCCAGGCCGACCATGACCA	3416	2045	2683	2437
DRD5_6	DRD5	GAACCTGTGCGTCATCAGCG	2913	3761	2412	3002
DSTYK_1	DSTYK	TCGGCTCAATAGTTCCCACG	1877	1961	1102	950
DSTYK_2	DSTYK	GTATGAACTAGTGCACACGC	959	1418	882	968
DSTYK_3	DSTYK	GGCCGAGGATCAGTATGCAA	2319	3383	1342	1898
DSTYK_4	DSTYK	GGAAAGCTTCGTCGGAACCC	1930	2362	1650	1252
DSTYK_5	DSTYK	AGATAATAGACTCCTCAACC	1441	1628	1106	770
DSTYK_6	DSTYK	CCAGGCGAGTCTGTAACACC	2343	5385	1977	3094
DUOX2_1	DUOX2	TCCAACGTGGCCGAGATATG	3727	3229	1684	2412
DUOX2_2	DUOX2	TAGACGGGACTTATCCTCTG	1497	1325	985	616
DUOX2_3	DUOX2	AGAGGCCACCACAAATTCCG	1529	1762	1358	668
DUOX2_4	DUOX2	GATCCCTAAGGAGTATGACC	1621	858	1242	776
DUOX2_5	DUOX2	AGAAGACCCCCAGTACGGTG	1691	1560	1631	909
DUOX2_6	DUOX2	CTAAGAGCTCACCTAAGGGA	1263	1328	1179	659
DUSP1_1	DUSP1	ACTAACCTGATCGTAGAGTG	1438	283	1360	458
DUSP1_2	DUSP1	TCAGGGACGCTAGTACTCAG	2412	471	1245	521
DUSP1_3	DUSP1	AAGCGTGATACGCACTGCCC	2922	563	2093	449
DUSP1_4	DUSP1	CGTCCAGCAACACCACGGCG	3548	622	2612	616
DUSP1_5	DUSP1	CGTTGACAGAGCCGGCGATG	3176	955	2181	739
DUSP1_6	DUSP1	CCAGTACAAGAGCATCCCTG	2820	668	1723	255
DUSP3_1	DUSP3	GTCACCCCGCGGATCTACGT	2492	2561	1775	982
DUSP3_2	DUSP3	CTCAACGACCTGCTCTCGGA	1862	1638	1624	1071
DUSP3_3	DUSP3	CCCGAGCCAGCCCTGCAACG	4213	4277	2435	3452
DUSP3_4	DUSP3	CATCACCCATGTGCTGAACG	2868	2017	1683	1106
DUSP3_5	DUSP3	ATTGGTGTTGACGTGCATGA	2373	2779	1647	2012
DUSP3_6	DUSP3	CATCAAGGCCAACGACACAC	3186	1955	2582	1946
DUSP5_1	DUSP5	TGTCTCCCGACGGACCTCCG	2997	3688	2776	1959
DUSP5_2	DUSP5	GGGTAGGCAAGCGAGTAGCG	2848	2929	2145	1197
DUSP5_3	DUSP5	GGAATATCCTGAGTGTTGCG	1233	1102	857	2513
DUSP5_4	DUSP5	TTCGCTGCCTCGAACGTGCG	2959	3629	2809	2240
DUSP5_5	DUSP5	GGTAGGCACTTCCAAGGTAG	3002	2571	1089	1156
DUSP5_6	DUSP5	ACACTACAAATGGATCCCTG	1714	1319	1163	1185
DUSP6_1	DUSP6	TAGATTGGTCTCGCAATGCA	2585	2418	1596	2256
DUSP6_2	DUSP6	GACGACTCGTATAGCTCCTG	1301	625	880	982
DUSP6_3	DUSP6	GACTGGAACGAGAATACGGG	2149	2708	2337	2042
DUSP6_4	DUSP6	GTGCGCGCGCTCTTCACGCG	4243	4142	3225	3486
DUSP6_5	DUSP6	TTCCTCCAACACGTCCAAGT	2218	2154	1797	798
DUSP6_6	DUSP6	AAGGTCAGACTCGATGTCCG	2988	3112	1856	3632
DUT_1	DUT	CCTGTACAGGTCGTAGCCCG	2576	1106	1667	837
DUT_2	DUT	CCCCGACTGTACTGGCTCCG	2980	2452	1757	1571
DUT_3	DUT	AGGGCGAGCTTCCTAAGGCG	2628	1956	1638	1218
DUT_4	DUT	GCCTGGCCCGGAGAGTACCG	1745	2401	1148	605
DUT_5	DUT	CCGGGGAATCCCGTGCTGCG	2162	2123	1469	1997
DUT_6	DUT	ACTCTTCCATAACACCCAGA	1792	910	719	738
DVL1_1	DVL1	GTGGGGCAGAGCAACGACCG	1331	1339	1096	447
DVL1_2	DVL1	TGAGCGGACAGGCGGCATCG	3981	4129	2756	2702
DVL1_3	DVL1	AGCTACTTCACCGTCCCACG	2791	3228	2255	2081
DVL1_4	DVL1	TCCGGAAGCACAAACGCCGG	2918	1651	1863	521
DVL1_5	DVL1	TGACCACTGTACCCTCCTCG	2843	2482	2184	3273
DVL1_6	DVL1	TGAGCAATGACGATGCCGTG	2999	1923	1846	2052
DYRK1A_1	DYRK1A	GAGAAACACCAATTTCCGAG	1647	2302	953	1227
DYRK1A_2	DYRK1A	GATGGTTTCGAAACATAAAG	983	1619	1070	1651
DYRK1A_3	DYRK1A	TTCAACCAAAATACACCCGA	1015	2114	858	662
DYRK1A_4	DYRK1A	AACATACAAGCATATTAATG	641	944	265	612
DYRK1A_5	DYRK1A	GCTTGGTCAAGAATATGAGC	748	1267	951	636
DYRK1A_6	DYRK1A	CGAAGACTGAGACTGCTCCA	1602	2969	1127	5168
DYRK1B_1	DYRK1B	GATGAAGTACTATATAGGTG	1088	600	840	604
DYRK1B_2	DYRK1B	AGCCTATGATCATCAGACCC	2387	2672	1988	1316
DYRK1B_3	DYRK1B	GACCTACAAGCACATCAATG	2801	2480	1727	1604
DYRK1B_4	DYRK1B	CATGACTACATCGTGCGCAG	3195	3292	2323	3831
DYRK1B_5	DYRK1B	CCTGGGCACACCCTACGACC	3631	2634	2716	1950
DYRK1B_6	DYRK1B	CTGGATATACTGGTAGATCT	1409	1950	1032	1060
DYRK2_1	DYRK2	CTGTAAGCCACGTGATCGTG	2392	3259	2096	1854
DYRK2_2	DYRK2	CAAGCACTGCAGAATCGAGT	2060	1530	1846	980
DYRK2_3	DYRK2	GAGCCCGGTAAAAACGCGAC	1134	1307	1178	291
DYRK2_4	DYRK2	TTGAGGATAACAGTAACAAG	1630	1230	1600	1177
DYRK2_5	DYRK2	ACCTCTCTAAAGTCCATGGA	1018	726	466	270
DYRK2_6	DYRK2	GCGCTTCCACCGGCAAGCAG	3920	3068	2299	1927
DYRK3_1	DYRK3	CCTTGGTTGAACTGCGCCCG	2308	2068	1428	2361
DYRK3_2	DYRK3	TATGAACGTTATCCACATGC	1286	1223	860	1687
DYRK3_3	DYRK3	TTGGTGGTCCCAATAATGGA	1768	1557	1080	1553
DYRK3_4	DYRK3	GGTGCTGAAAATTATTGGCA	1467	1186	597	479
DYRK3_5	DYRK3	GGCATCCAAAGATTGCAAGA	1539	1216	944	982
DYRK3_6	DYRK3	TCTACACATATATCCAGTCT	1257	728	534	580
DYRK4_1	DYRK4	TTGGATGTACGTGTATACTG	2496	2263	1918	1181
DYRK4_2	DYRK4	ACGACGTGGCCATTGACATG	3371	5043	2148	1646
DYRK4_3	DYRK4	GAGAGTGAAGCGCCGAACTA	1597	1303	1622	793
DYRK4_4	DYRK4	CAAAGACAACACCTACAATG	1953	2065	1545	1555
DYRK4_5	DYRK4	AAAGGGGAGTGAAGTAACAC	1271	1520	1070	1101
DYRK4_6	DYRK4	GGTAGGCAATGTGATCATGC	2811	2527	1624	3299
EBPL_1	EBPL	ATACAGCTCGCACACGCACA	2313	2035	1489	663
EBPL_2	EBPL	CAATGCCAGAGACCCATCCA	2980	2601	2159	1648
EBPL_3	EBPL	CAAAGAAAAATATTACCGGT	631	401	552	519
EBPL_4	EBPL	GGTCCGCCGCCCCCTGCCCG	2724	3961	2425	2214
EBPL_5	EBPL	GCAGCCCGCCGCCAGCAGCG	3787	4243	2370	2830
EBPL_6	EBPL	TAAAGAAGCAATCAAGCCAT	897	1237	407	626
EBP_1	EBP	GAAAGGCGATCACCACCCAC	2267	1583	1739	1723
EBP_2	EBP	GAGGCCAGCCAGTATATGCC	1428	2090	948	805
EBP_3	EBP	GCTGTTGTCAGGTCGTGCTG	2748	3034	1445	1704
EBP_4	EBP	AGTGTGTGGGTTCATTCACC	2286	3171	1453	1417
EBP_5	EBP	TCAGGGAAAGAGTATGCCAA	1416	1679	993	1696
EBP_6	EBP	AGAGTTGAGATAAGAAGGCT	2155	1779	1219	1306
ECE1_1	ECE1	AGTGACACAGAAAACAACCT	659	144	373	353
ECE1_2	ECE1	ATGCTGGATGCTTACCGAGG	2183	2734	2296	1996
ECE1_3	ECE1	TTCAGGTAATAGTCTCTCGA	1700	1323	1224	1315
ECE1_4	ECE1	GTCCTCTTACCATCTGTCGG	2326	2356	1555	2399
ECE1_5	ECE1	GGCCAACATCACCATCCCAC	3056	2934	2186	844
ECE1_6	ECE1	CTGAGACACAAGCTTCGCTC	2055	2271	1777	1228
ECE2_1	ECE2	TCATCAACCGCACGGAACCA	3299	3218	2311	3206
ECE2_2	ECE2	TTTAAGTAGTAATCCCGAGA	1659	965	835	1221
ECE2_3	ECE2	ATGGTCTCTACATAGATTGG	2533	1869	1408	1537
ECE2_4	ECE2	AACTCAAGCCAGTCCATGGA	2009	2030	1490	2234
ECE2_5	ECE2	TCTGTGGTACTGGACCCCTA	1597	2250	691	1751
ECE2_6	ECE2	GAGAACGCCCATCGGGCAGG	2452	2845	1788	1579
EDNRA_1	EDNRA	TGTCAACACTAAGAGCGCAG	1553	1572	1022	732
EDNRA_2	EDNRA	CACATAGATAAGGTCTCCAA	1415	1949	1080	561
EDNRA_3	EDNRA	GCTGGGTAGGACCAAATTAG	1784	2559	1393	791
EDNRA_4	EDNRA	TGGGGAATGCAACTCTGCTC	2390	3154	1880	2118
EDNRA_5	EDNRA	GAGCTCTGTGCCACGAAAAG	1771	1066	1183	1203
EDNRA_6	EDNRA	AAGATCGCAGTGCACACCAA	2240	2132	2102	1260
EDNRB_1	EDNRB	GGGTGGCGTCATTATCTCTG	2017	2281	1092	1365
EDNRB_2	EDNRB	CCCCAGCACGAACACAAGGC	3125	2210	1839	1532
EDNRB_3	EDNRB	CTCGATGGGTCCTTGGCACG	2833	3802	2628	3625
EDNRB_4	EDNRB	TGCGGCCTGTCGCGGATCTG	5309	5001	3597	3623
EDNRB_5	EDNRB	GTTCCAACGCCAGTCTGGCG	2481	2059	1658	2086
EDNRB_6	EDNRB	ATAATTACGATGGACTACAA	862	1275	854	327
EED_1	EED	CCGGTTGTTGCAATCTTACG	1646	885	1373	574
EED_2	EED	ACAATGCAGTGTATAAAGGT	1361	753	487	999
EED_3	EED	AAGAGAATGATCCATACCAC	1778	835	1079	147
EED_4	EED	ATGGCTCGTATTGCTATCAT	1146	1443	850	1097
EED_5	EED	ACAAACACGCCAAATGCACC	1730	1469	1449	772
EED_6	EED	ACGATTATGGAATATCCAGA	893	457	490	75
EEF1A1_1	EEF1A1	ATTACAGGGACATCTCAGGT	2047	1070	1519	696
EEF1A1_2	EEF1A1	CATCTGATCTATAAATGCGG	960	38	563	0
EEF1A1_3	EEF1A1	TGCTCCAGTCAACGTTACAA	2122	541	1234	450
EEF1A1_4	EEF1A1	GGCCATCTGATCTATAAATG	687	210	679	499
EEF1A1_5	EEF1A1	ATTTGAGAAGGAGGCTGCTG	2563	741	1205	547
EEF1A1_6	EEF1A1	GATAAAGTCTCTGTGTCCTG	1872	637	1478	245
EEF1A2_1	EEF1A2	GGACTGCGCAGTGCTGATCG	3250	3055	1940	1980
EEF1A2_2	EEF1A2	CAAGAAGATCGGCTACAACC	1469	1365	733	457
EEF1A2_3	EEF1A2	GTCAGTGGAGATGCACCACG	3358	3452	1891	2879
EEF1A2_4	EEF1A2	CAGGACGTGTACAAGATTGG	2294	1820	1213	839
EEF1A2_5	EEF1A2	TGTTCTTGATGAAGTCGCGG	1761	1399	1262	164
EEF1A2_6	EEF1A2	TGGTGGTCTCGAACTTCCAG	2327	1566	1468	1074
EEF2K_1	EEF2K	TTCACTGCATCCCTCTCCCG	3270	3675	2546	1918
EEF2K_2	EEF2K	TTATCGAGGTCACTGAACAC	2981	1847	1871	829
EEF2K_3	EEF2K	GTGTCGAGTAGCACGTTCGG	2105	2230	1808	1457
EEF2K_4	EEF2K	TGAGGACGTGCGTCTACAGA	2456	2145	2271	1603
EEF2K_5	EEF2K	GCAACCTAACAAAAAGTGAG	1293	1287	938	813
EEF2K_6	EEF2K	CGGAACGCTCAAAAGTGAAG	1452	1114	1447	758
EEF2_1	EEF2	GGAGAAGTCGACATGCCCGG	1695	40	982	47
EEF2_2	EEF2	GTAGAACCGACCTTTGTCGG	2207	2853	1307	2368
EEF2_3	EEF2	AGACACGCTTCACTGATACC	2873	208	2208	257
EEF2_4	EEF2	GCTGCGAGCTCCTGTACGAG	3345	956	1906	1127
EEF2_5	EEF2	GTCGGGAGAGCATATCATCG	1892	199	1812	124
EEF2_6	EEF2	CATGTTGTGCGCGTGCTCGA	2690	1117	1955	724
EGFR_1	EGFR	GCGTGCGCTTCCGAACGATG	2288	2367	1555	1879
EGFR_2	EGFR	ATACACCGTGCCGAACGCAC	2046	2340	1422	2316
EGFR_3	EGFR	GAGAACCTAGAAATCATACG	1072	753	587	602
EGFR_4	EGFR	TCTTGCCGGAATGTCAGCCG	1400	1997	1508	657
EGFR_5	EGFR	ATAGTTAGATAAGACTGCTA	496	721	790	783
EGFR_6	EGFR	GTCTGCGTACTTCCAGACCA	1885	1526	1218	1633
EGLN1_1	EGLN1	CGGACAGCAGATCGGCGACG	4625	6230	2437	3915
EGLN1_2	EGLN1	GTGCCGTGCATGAACAAGCA	2867	6711	1808	4975
EGLN1_3	EGLN1	GACTCGTCCAAGGACATCCG	1354	4469	979	5160
EGLN1_4	EGLN1	CCCCCCAAGCAACACGCCCG	1938	4533	1792	3611
EGLN1_5	EGLN1	GGCCGCACGACACGGCGACG	2224	2905	1461	1702
EGLN1_6	EGLN1	GCTTCTTCCAGTCCTGACGC	3046	8359	2123	6352
EGLN2_1	EGLN2	GCAGGGCACGATATAGTCCA	1740	2372	1434	1711
EGLN2_2	EGLN2	GAGGTGGAGGCCCTCAAACG	2600	3218	1581	2216
EGLN2_3	EGLN2	CCCGCCGCGCAGCATCCGTG	3967	4644	2602	3233
EGLN2_4	EGLN2	GAACCAGGCTGTCGAAGCAT	2869	2600	1749	2531
EGLN2_5	EGLN2	ACTGCCAGCCCTCTTCGGGA	2177	1779	1633	1827
EGLN2_6	EGLN2	TGCCAGCGATTGGCAGCCCA	3431	3299	1998	1508
EGLN3_1	EGLN3	GCTGGGCAAATACTACGTCA	950	1146	770	519
EGLN3_2	EGLN3	CGACCAGATCACGTGGATCG	2799	1954	2405	1611
EGLN3_3	EGLN3	GACAGGCTGGTCCTCTACTG	2925	2778	2530	1796
EGLN3_4	EGLN3	GATGCAGCGACCATCACCGT	3131	2679	2137	1767
EGLN3_5	EGLN3	AAGCCCACCTCGTGCAGACA	1789	2018	1363	1858
EGLN3_6	EGLN3	CAAGCAGCTGCACTGCACCG	2716	2796	2205	2513
EHMT1_1	EHMT1	GGGCCGGTGCACAAACAGCG	2181	1120	1184	2023
EHMT1_2	EHMT1	GCTGGCGTTATTGACTCGAG	1746	624	1345	613
EHMT1_3	EHMT1	GTAGCGACTGATGAAGGGAT	1508	480	961	524
EHMT1_4	EHMT1	ACTTATACGACTCAGAACCT	881	1073	994	577
EHMT1_5	EHMT1	TGTCTGTGTGACGTTAGGGT	2316	1392	1823	1900
EHMT1_6	EHMT1	TTCGGCTGCTTCCATCAACG	3750	1488	2238	1369
EHMT2_1	EHMT2	CAAGAGGTGACCATCCCCCG	2601	3057	1606	1746
EHMT2_2	EHMT2	TTGTACCTGTCCGTGAAGCA	3593	2808	2330	3810
EHMT2_3	EHMT2	GCAATTGGCAATTACCAGCG	1638	2040	1017	955
EHMT2_4	EHMT2	GCCCGTTACATGGTGCAGCG	2475	1623	2003	4052
EHMT2_5	EHMT2	GTAGCCTCATAGCCAAACTC	1398	1081	840	1063
EHMT2_6	EHMT2	GGTCTCACAGAGCACCATCA	2742	1916	1535	1376
EIF2AK1_1	EIF2AK1	GCCAGACGTTTATCAAAATG	2072	905	1063	2674
EIF2AK1_2	EIF2AK1	ATAGTCGAGAGAAACAAGCG	952	1036	793	984
EIF2AK1_3	EIF2AK1	TGGTGAACTTGAGTCGACCC	1850	1485	1447	1274
EIF2AK1_4	EIF2AK1	TTGTTGGCTATCACACCGCG	2811	2193	1576	3122
EIF2AK1_5	EIF2AK1	GTGGGTTTGGTTCATGCACG	1981	1908	1923	2225
EIF2AK1_6	EIF2AK1	AGGTGGGAATTACGCCTGAG	1646	931	995	1128
EIF2AK2_1	EIF2AK2	GGAGCGTGAAGTAAAAGCAT	1847	1697	1089	942
EIF2AK2_2	EIF2AK2	GCAACCTACCTCCTATCATG	2677	3123	2106	1034
EIF2AK2_3	EIF2AK2	AAGGCCTATGTAATTCCCCA	1976	1816	1537	1572
EIF2AK2_4	EIF2AK2	GAAAGAAACAAAGTATACTG	769	464	737	404
EIF2AK2_5	EIF2AK2	ATGGTCTCAGAAATAATCAA	1163	906	938	618
EIF2AK2_6	EIF2AK2	ATTATGAACAGTGTGCATCG	2189	2351	1398	1421
EIF2AK3_1	EIF2AK3	TGAAATATCTAACAATGCCC	1029	822	999	165
EIF2AK3_2	EIF2AK3	TTATCTACCATACTACAAGA	1030	1450	670	747
EIF2AK3_3	EIF2AK3	GAATATACCGAAGTTCAAAG	589	858	780	464
EIF2AK3_4	EIF2AK3	CTCAGCGACGCGAGTACCGG	2802	1339	1700	1058
EIF2AK3_5	EIF2AK3	ACATCTGGAATGGGAGTACC	2610	1290	1457	1262
EIF2AK3_6	EIF2AK3	GTTGATTCAGGAATGTATAG	1560	935	857	754
EIF2AK4_1	EIF2AK4	GCAAGACGACTCCATCGTGG	2006	2340	1291	1038
EIF2AK4_2	EIF2AK4	AGGATGACCGAGCTGCACGC	2797	3572	2459	2697
EIF2AK4_3	EIF2AK4	TGTGCACTACCTATACATCC	1669	2332	1110	1728
EIF2AK4_4	EIF2AK4	GTAGGCCTTCCCATCCACGT	2521	1105	1261	786
EIF2AK4_5	EIF2AK4	TGAGATGTCCTATCACCCCA	1908	1878	1121	603
EIF2AK4_6	EIF2AK4	GAAGCGCATCCCCATCAACC	2255	2329	1760	2534
EIF4A1_1	EIF4A1	CCCGATACAGGCGTGACAGG	2198	483	1430	637
EIF4A1_2	EIF4A1	GGAGCCCGAAGGCGTCATCG	2358	1142	1722	770
EIF4A1_3	EIF4A1	AACCATACGCGTAGATGCCA	1619	1427	951	2062
EIF4A1_4	EIF4A1	AAGCACATCAGAAGGCATTG	2323	444	1083	611
EIF4A1_5	EIF4A1	TCAACGTGGAACGAGAGGTG	3417	936	2426	1419
EIF4A1_6	EIF4A1	CATATCAAACACACGGCCAG	2670	1161	1727	603
EIF4A3_1	EIF4A3	ATGTTGTCGCGGGCACTCCA	2737	1279	1918	331
EIF4A3_2	EIF4A3	CAGGCCCATGGTGTCGAACG	3407	736	2053	397
EIF4A3_3	EIF4A3	AATAGGTCTCAGTCCGGCAC	1635	463	1175	988
EIF4A3_4	EIF4A3	GACACGTGCTATCAAAATGT	1214	533	980	487
EIF4A3_5	EIF4A3	CCGCATCTTGGTGAAACGGT	2110	293	1760	80
EIF4A3_6	EIF4A3	TGCATTGGAGGCACCAATGT	2813	697	1481	296
EIF4E_1	EIF4E	TGGATATGGTTGTACAGACT	1561	462	859	153
EIF4E_2	EIF4E	TAATCCCCCGACTACAGAAG	2394	1556	1662	1418
EIF4E_3	EIF4E	GAAGATGAGAAAAACAAACG	868	87	449	29
EIF4E_4	EIF4E	AAAGCTTACCTGTTCTGTAG	1321	1513	1262	841
EIF4E_5	EIF4E	AAACTTGGCAAGCAAACCTG	1790	981	773	326
EIF4E_6	EIF4E	GGATGGTATTGAGCCTATGT	1494	362	791	14
EIF4H_1	EIF4H	TCGCCCTGAACCGTATTGAA	1912	1812	1239	1247
EIF4H_2	EIF4H	AATTCTACATAGCAGAATCC	570	550	482	652
EIF4H_3	EIF4H	GCCTACAGCAGCTTCGGCGG	4252	3461	2714	2309
EIF4H_4	EIF4H	GGTAGCTCTCGAGAATCTAG	1518	924	930	532
EIF4H_5	EIF4H	AAGGAAGCCTTGACATACGA	1726	1801	1790	874
EIF4H_6	EIF4H	GAAGTCATCCCTGAAGCCTG	916	1152	806	775
EIF5B_1	EIF5B	TACTTGGGCATGTGGACACA	2187	590	1364	400
EIF5B_2	EIF5B	TTGATAGACTCAATTGTCTG	1548	944	1126	659
EIF5B_3	EIF5B	CAGGTCCTAACATAGAAAGT	1367	788	649	794
EIF5B_4	EIF5B	ACACCACCTCCTGTTGAACC	2908	2519	2005	1867
EIF5B_5	EIF5B	AGTTTGATAGAGAGAATGTA	1091	931	727	452
EIF5B_6	EIF5B	TGAATTTGAGGAGCGAGCAA	2452	1302	1843	400
EIF5_1	EIF5	GATGCCCCGTCTGATTGCCA	2185	535	1285	155
EIF5_2	EIF5	CTGGGGAGAAGATACAACTG	1185	271	747	274
EIF5_3	EIF5	AGACTGGATGTAAAAGCCAT	1213	395	817	236
EIF5_4	EIF5	CAAGACAGTTATAGTCAACA	810	133	543	39
EIF5_5	EIF5	CATTGTCAATGGATCTCATG	2398	1559	1232	666
EIF5_6	EIF5	GCACTCACCATTGTATGTGG	1738	277	1271	102
ELANE_1	ELANE	CCGGCCCCCCACAATCTCCG	2565	2397	2067	2569
ELANE_2	ELANE	CACATTCGCCACGCAGTGCG	2166	1461	1245	1221
ELANE_3	ELANE	GTGGCCGACCCGTTGAGCTG	4710	2950	3626	1971
ELANE_4	ELANE	GCAGGACGCTGGCGATCCCA	3919	3333	2246	2238
ELANE_5	ELANE	TGGGAGCCCATAACCTCTCG	2472	1923	1392	1867
ELANE_6	ELANE	CCAGGACCACCCGCACCGCG	3129	2503	2431	3120
ELAVL1_1	ELAVL1	TGTGAACTACGTGACCGCGA	1721	1444	1451	814
ELAVL1_2	ELAVL1	TCGCCAGCGCGACGGTTCGG	895	762	513	681
ELAVL1_3	ELAVL1	TACCTGTAGTCTGATCCACG	1864	1745	1476	1366
ELAVL1_4	ELAVL1	GGGCGAGCATACGACACCTT	2016	1575	1368	606
ELAVL1_5	ELAVL1	TTCAATGGTCATAAACCCCC	1402	1023	755	317
ELAVL1_6	ELAVL1	GAGCCCGCTGATGTACAAGT	1560	998	1066	1071
ELAVL3_1	ELAVL3	ATTACAGACGAAGACCATCA	1660	1529	1592	1651
ELAVL3_2	ELAVL3	AGTTCACAAACCCGTAGCCA	1122	923	667	820
ELAVL3_3	ELAVL3	GATGCTAACCTGTACGTCAG	2388	1588	2649	1859
ELAVL3_4	ELAVL3	GGATGCGGGACGTGATGATG	2659	2068	1976	1248
ELAVL3_5	ELAVL3	GGCGGATGACTGGTAGAGGT	1757	1181	1440	890
ELAVL3_6	ELAVL3	GGGGGCTCACCGGAAACGCT	1671	1262	1397	1043
ELOVL3_1	ELOVL3	GGGACTGTGCTACTTACCGG	1953	1278	1315	915
ELOVL3_2	ELOVL3	AGATGAGTGGCCGCTTACGC	3975	3105	2371	3014
ELOVL3_3	ELOVL3	GTCCCATTTCAGTATCCTGG	1941	1865	1463	1623
ELOVL3_4	ELOVL3	AACTACATGAAGGAACGCAA	1346	750	920	385
ELOVL3_5	ELOVL3	GTGACGAACCAGCCTCCTGC	1796	1027	782	762
ELOVL3_6	ELOVL3	ACAGCTCGAAGTTATAGGGC	1989	1836	1921	1666
ELOVL6_1	ELOVL6	TACAAAGACATGGTTGCCGG	1817	1382	1316	723
ELOVL6_2	ELOVL6	TGGTTCATGACTATGAACTA	979	786	731	1340
ELOVL6_3	ELOVL6	TATGCTGCCTTTATATTCGG	1303	1396	956	1298
ELOVL6_4	ELOVL6	CAGGTCCATTGTAAAAACCC	1096	915	580	502
ELOVL6_5	ELOVL6	AACGAGCAAAGTTTGAACTG	2014	1547	913	1128
ELOVL6_6	ELOVL6	ATAATGAATATTGTATCTCC	649	456	391	298
ENGASE_1	ENGASE	GATCACACCCCGGACGAGCA	1784	1560	839	1639
ENGASE_2	ENGASE	GACACTCATACACCCAGCCG	1961	1990	721	1937
ENGASE_3	ENGASE	TCATGACACAACAAAGTCCG	1797	2691	1452	1306
ENGASE_4	ENGASE	TCTTCACTAACTATAACTGG	1712	1315	806	425
ENGASE_5	ENGASE	AAGGAGCAGATGCTATGTGT	1599	1102	1673	654
ENGASE_6	ENGASE	GGTGCTCTGGTATGACAGCG	2457	2875	2015	2751
ENO1_1	ENO1	AGGTCCTACCTTGCTAACCA	2616	1488	1328	509
ENO1_2	ENO1	GGAAAGATGCCACCAATGTG	1589	2045	1382	1058
ENO1_3	ENO1	CAGGCGTTCAATGTCATCAA	1613	1226	839	972
ENO1_4	ENO1	ACAGCAGCTCTGAAGAGACC	2592	1683	1550	305
ENO1_5	ENO1	GGTCATCGGCATGGACGTAG	2515	2053	2023	1108
ENO1_6	ENO1	TTCAGGGAAGCCATGCGCAT	3080	2548	2017	1668
ENPEP_1	ENPEP	GGTTCTATAAAATCCCACGA	766	876	281	735
ENPEP_2	ENPEP	ACACCGTTCACGTTAAGCAC	2646	2259	2155	1362
ENPEP_3	ENPEP	TGATGGAATATCCTATAGCA	1102	1069	1109	513
ENPEP_4	ENPEP	ACACCAGGTACGTGCTCATG	4485	4021	2938	2810
ENPEP_5	ENPEP	TCAACCTGAGCGCTCCCACC	3403	2835	2693	2332
ENPEP_6	ENPEP	GAAATATTGTGACCATGGAC	1795	1154	1367	949
ENPP1_1	ENPP1	TATGGACCTGGATTCAAGCA	2417	2418	1660	3321
ENPP1_2	ENPP1	CACCTATAAAGTACTCTCGC	610	658	620	998
ENPP1_3	ENPP1	GCTCCTAATAACGGAACTCA	958	962	1220	645
ENPP1_4	ENPP1	CAGAGGGTTGATGGTATGGT	2678	3234	1839	2567
ENPP1_5	ENPP1	AAGTATCAAGGCCTCAAGTC	1774	1468	1186	858
ENPP1_6	ENPP1	AGGGTCCAAATAGAATGTCA	1209	595	577	929
ENPP2_1	ENPP2	GAATAGAAGGCATAGACCGA	1198	1543	613	675
ENPP2_2	ENPP2	TCGCCCTCGCAGATGAAAAG	1603	2414	808	1115
ENPP2_3	ENPP2	ACGGAGAAGATGATTAATGG	1377	1729	1471	1650
ENPP2_4	ENPP2	GAACTTTACAATGTTATGTG	818	412	429	144
ENPP2_5	ENPP2	GCACACACTCTCCCTACATG	3294	2999	2371	2115
ENPP2_6	ENPP2	CTGCTGTACCAATTACCAAG	1583	1219	1245	1110
ENPP3_1	ENPP3	ATATTATGAGCTCGGATGCG	972	1753	587	247
ENPP3_2	ENPP3	GAAGTCTATAACCTAATGTG	637	605	537	1207
ENPP3_3	ENPP3	GATGTGGCATGTAAAGACCG	1713	1399	1095	764
ENPP3_4	ENPP3	TTGTAAGGCATGTATATGGA	2189	2227	1584	1557
ENPP3_5	ENPP3	ATCTCTTTGTGGATCAACAG	1204	1678	957	831
ENPP3_6	ENPP3	AATGGTGTAATGATTTGGGA	1740	1830	1353	831
ENTPD1_1	ENTPD1	TGATTGCATGGAAAGAGCTA	2474	2332	1967	2089
ENTPD1_2	ENTPD1	TATATCCAGGATGAAAGCAT	1062	757	521	598
ENTPD1_3	ENTPD1	GTTGATAGTAATCCAGCCAT	924	601	738	1529
ENTPD1_4	ENTPD1	GTTGATAGTTTCCAATACCC	803	522	533	843
ENTPD1_5	ENTPD1	TAGCTTCTTGTGCTATGGGA	1700	1200	1246	604
ENTPD1_6	ENTPD1	AAATTGCAGAGCATTATCTG	1283	983	709	1050
ENTPD2_1	ENTPD2	CAGAAACCAGATCTCGGCAG	2161	1515	1054	475
ENTPD2_2	ENTPD2	GCAGACAAGGAGAACGACAC	1636	1268	1253	961
ENTPD2_3	ENTPD2	TGGTGATTCCCCCAGACCCA	1948	1596	1350	1107
ENTPD2_4	ENTPD2	TGTGCCCAAAGAGAGACACG	1832	1429	1777	728
ENTPD2_5	ENTPD2	TGTGTGAAGAACCAGCGTCC	1785	1411	1326	735
ENTPD2_6	ENTPD2	GGAAGCTGTGGGTGTAGACT	2171	1686	1325	822
EP300_1	EP300	GGTACGACTAGGTACAGGCG	1986	1549	1174	1412
EP300_2	EP300	CCGGCGTAGGAAATATGGCT	1247	1182	849	868
EP300_3	EP300	GTTTGCCGGGGTACAATAGG	1963	1099	1218	645
EP300_4	EP300	CTGTAATAAGTGGCATCACG	1654	1202	1444	1497
EP300_5	EP300	AATCCTAGCTCTCTAGGGGT	1115	853	820	399
EP300_6	EP300	ATGGTGAACCATAAGGATTG	1840	1604	1425	1482
EPAS1_1	EPAS1	ACTGGCACCCTATATCCCCA	1904	2086	1280	2344
EPAS1_2	EPAS1	TGTTCTCGGAGTCTAGCGCA	1425	1337	955	851
EPAS1_3	EPAS1	GTTGTAGATGACCGTCCCCT	2074	1883	1456	2227
EPAS1_4	EPAS1	GCTGATTGCCAGTCGCATGA	1693	1335	1095	1024
EPAS1_5	EPAS1	AAGTGCACGGTCACCAACAG	1321	1027	1093	1054
EPAS1_6	EPAS1	TAGCCACACAGACTATTGTG	1249	1423	707	454
EPHA1_1	EPHA1	CTCCAATTGGATCTACCGCG	1994	1628	1481	2740
EPHA1_2	EPHA1	GGTCCGAAACTCATGATCAG	3032	2188	2556	2256
EPHA1_3	EPHA1	GGATGAAGAACGGTACCAGA	1986	1724	1522	828
EPHA1_4	EPHA1	GACTGGTGAAGAAAGAACCG	1122	972	753	700
EPHA1_5	EPHA1	CACCCGGGTTGTGGAAAGCG	2202	2576	1574	1782
EPHA1_6	EPHA1	TGTGGACCTCCAGGCATACG	2216	1921	2232	1853
EPHA2_1	EPHA2	CAAGTTGCCAGATCCCTCCG	2555	2012	2126	1552
EPHA2_2	EPHA2	GTGAAGGTGTAGTTCATGTG	1810	1100	1303	885
EPHA2_3	EPHA2	GCCAGACATCACGTTGCACA	3154	4294	2509	2768
EPHA2_4	EPHA2	GCCCCGTATGCACTGTGCAG	2106	1872	1354	1343
EPHA2_5	EPHA2	GGGTCCACGTATGTCTTCAG	1509	1029	1210	536
EPHA2_6	EPHA2	GCCTTCCTCACACTCGCAGG	2869	1361	1929	1060
EPHA3_1	EPHA3	ACTCCAGTCCAGGATAACTG	1706	1602	910	1516
EPHA3_2	EPHA3	TGGGATCATATTGGACTACG	1542	1810	1392	1730
EPHA3_3	EPHA3	GTTTCCAGACACGGTACCCA	1906	1486	966	1188
EPHA3_4	EPHA3	TGGTGAGTCCAAACTGTCGA	2124	3283	1453	1316
EPHA3_5	EPHA3	ATTGCAGGAACACTTGCCAA	1487	889	864	819
EPHA3_6	EPHA3	AGCATCACAACTAATCAGGC	2219	1973	1156	1008
EPHA4_1	EPHA4	ATAGTCTTCCGGGCGTCATG	2110	2164	1884	1238
EPHA4_2	EPHA4	TGTGCCAAAAATGTACTGTG	3373	3648	2116	1745
EPHA4_3	EPHA4	TGTAATTGGTATGAGCTAGG	1946	1726	1393	1271
EPHA4_4	EPHA4	GGAACCAGATCGGCCCAATG	2125	2242	1523	1040
EPHA4_5	EPHA4	TTGGAGGTTACAACCAACAC	1020	1610	865	1204
EPHA4_6	EPHA4	AGTAGCCCTCAGAATACAGG	2114	1978	1625	1415
EPHA5_1	EPHA5	GGTGAGGCTTTGAAGAACCC	1274	1162	968	862
EPHA5_2	EPHA5	ACATTTGAGATGGCATTCCG	2160	1711	1205	1603
EPHA5_3	EPHA5	GGTCACAGAATGGTTGACAC	1097	1339	848	1123
EPHA5_4	EPHA5	TGTTATGAAACTGAATACAG	1262	1289	834	829
EPHA5_5	EPHA5	ACCAGTTGGATCTCCAATGA	2054	1968	957	1879
EPHA5_6	EPHA5	AGAGACAACTATTACTGCAG	1186	1336	1198	851
EPHA6_1	EPHA6	GAACTTACCATCTTGATCCG	1699	1867	1419	2695
EPHA6_2	EPHA6	TGGTACATGCCATAGAAGGT	2007	2601	1776	1732
EPHA6_3	EPHA6	GAGAGTGAATCCGCCAACAG	1519	1590	1123	1075
EPHA6_4	EPHA6	TAGGCCCATTCACACATACC	1574	996	1289	1124
EPHA6_5	EPHA6	GACACTCCTAAACTGTATTG	1037	1177	957	578
EPHA6_6	EPHA6	GGATTGTAACAGCATCCCAT	1229	783	798	476
EPHA7_1	EPHA7	CTGACTTAAGCCGATCCCAG	2533	2725	1782	1142
EPHA7_2	EPHA7	TACCCCGATACGAACATACC	1169	1083	851	459
EPHA7_3	EPHA7	AGGAAGACTTGTAGAACCCA	1967	1317	1192	755
EPHA7_4	EPHA7	TCACTTGTGCACGCAACGTA	3150	3531	1742	1661
EPHA7_5	EPHA7	ATAGGTTTCAGGGTCAATGT	2452	2256	1892	702
EPHA7_6	EPHA7	TATCCAATGTTACTCCCACA	1505	1574	755	291
EPHA8_1	EPHA8	CAGGTGCCGACCTTGGTGTG	4307	4205	2899	4007
EPHA8_2	EPHA8	GGTGGTGATCCGTCAAGAGC	1164	980	992	1000
EPHA8_3	EPHA8	GCTCACGTATCCGGCTCATG	3220	2771	2489	3188
EPHA8_4	EPHA8	GGCCGACTCGTCCTCACTGG	2961	2462	2663	784
EPHA8_5	EPHA8	GATCTCAGCATAGACGCGCC	1635	1236	1458	1692
EPHA8_6	EPHA8	GATCTGCCTGACGCTCATCA	2940	4115	2158	3584
EPHB1_1	EPHB1	TCGGACCGGTTATTACCGAG	1281	1845	909	433
EPHB1_2	EPHB1	GGACACAACGAACACGACCC	2305	1690	1627	1268
EPHB1_3	EPHB1	ACCACCTTCATCAACCGGCG	2255	1688	1889	1092
EPHB1_4	EPHB1	ACCAAGTCAGTGCCACTATG	2545	2516	1886	1830
EPHB1_5	EPHB1	CACATGCATCCCCAACGCAG	1706	1200	1480	906
EPHB1_6	EPHB1	AGTTTGGAGAAGTGTACAAG	875	1146	451	868
EPHB2_1	EPHB2	AGGTCACTGATGTAAATGCG	1851	2644	1400	995
EPHB2_2	EPHB2	GGCTGAGAGCACATCGCTGG	2672	1960	1492	2305
EPHB2_3	EPHB2	GCAGGTTACGGGCGCTACAG	3382	3518	2664	3381
EPHB2_4	EPHB2	GCATCAGGTGAGCCGCACCG	2748	2782	2479	1730
EPHB2_5	EPHB2	AAGCTGCAACACTACACCAG	2350	2199	1782	2011
EPHB2_6	EPHB2	ATGGTATCCACCTTCACCCA	2129	2601	1700	952
EPHB3_1	EPHB3	TTCACGGCCGCATAACGAGG	3869	2443	2023	1383
EPHB3_2	EPHB3	AGAACAACTGGCTTCGCACG	3008	1950	1752	2407
EPHB3_3	EPHB3	CGTGTCCTGCGTCAAGATCG	3566	2782	2745	2290
EPHB3_4	EPHB3	CTGTAGCGGAGCCCACGATG	2169	1639	1302	1319
EPHB3_5	EPHB3	TTGGAGATCACACCTCGGGG	1928	2615	1849	1535
EPHB3_6	EPHB3	GCCAGGAGCAATGACCAGCG	2939	4347	2080	2472
EPHB4_1	EPHB4	GTGCCCGGAAGTACCCGACG	2233	1743	1771	1786
EPHB4_2	EPHB4	AGCGCAGCGTGGCGTACACG	2680	2476	2072	2443
EPHB4_3	EPHB4	AGTATCTCATCGGACATGGT	1536	1605	893	690
EPHB4_4	EPHB4	ACCACGCAGCTACCGGCCAC	2808	2906	1674	1583
EPHB4_5	EPHB4	TGAGGTCACTGCATTGAACG	2724	2322	1781	1215
EPHB4_6	EPHB4	CTTCCGGGTGAGATGCTCCG	3193	3205	2157	1187
EPHB6_1	EPHB6	TGAGAGCCGAGTGTTAGTGG	3862	2984	2491	1793
EPHB6_2	EPHB6	TTTGGGCCTCTCACCCAACG	1591	2530	1494	1449
EPHB6_3	EPHB6	TCAGCTCCGCTACTATGACC	1609	1587	1158	938
EPHB6_4	EPHB6	AAGTGGATGGTAGCTGTCGG	2419	3005	2446	1064
EPHB6_5	EPHB6	GGCCAGTTCCGACCCACCAG	2517	3488	1271	1294
EPHB6_6	EPHB6	CTGGCTCACCTACCCACCAG	3016	2818	1922	2734
EPHX1_1	EPHX1	TCAAGTGCAGGCCTTTCACG	2910	2507	1925	1463
EPHX1_2	EPHX1	GGAGCTGCTGTACCCCGTCA	3021	2382	1822	1289
EPHX1_3	EPHX1	GGAATTCTACATTCAAGGAG	1948	2274	725	549
EPHX1_4	EPHX1	TCCTGGGACAGCGTTTCGGG	2211	1846	1515	1123
EPHX1_5	EPHX1	CTGACTGACCCCAAGAACCA	2011	1753	1490	1566
EPHX1_6	EPHX1	ACTGCCAGGGTTCAACTCGG	2210	2088	1317	1287
EPHX2_1	EPHX2	CCAATTACCTCACTCTCTCG	3963	3370	2144	2839
EPHX2_2	EPHX2	AGGTTACCGGGTCCTAGCTA	1592	2064	630	1077
EPHX2_3	EPHX2	CCTTTACTGTCACGTACCCA	2017	1938	1579	770
EPHX2_4	EPHX2	GCCATGGATTTCCCGAGAGT	2185	1425	1667	1986
EPHX2_5	EPHX2	CTTCCTGATAGAGTCGTGTC	1448	1735	1202	1137
EPHX2_6	EPHX2	GGTGACCATTCCCAAGTCAC	1915	2128	1350	2317
EPOR_1	EPOR	TCGGCTCAGCCATACGCGCG	2671	1836	1878	1981
EPOR_2	EPOR	GGAGCCAGCGCAACACTACG	2275	3541	1716	1665
EPOR_3	EPOR	GTGATATCGCGGAGCGCCGG	2149	989	1458	532
EPOR_4	EPOR	GTCTCACATCCGCTACGAGG	3522	2390	2156	1313
EPOR_5	EPOR	TCGGACTCACTCGAGCTGGT	2341	1475	1505	1472
EPOR_6	EPOR	GCTGCTGACGCCTAGCGGTG	4085	3079	2665	2375
EPRS1_1	EPRS1	AGTGAATGTACCTGAAGCTC	1215	368	1018	114
EPRS1_2	EPRS1	ATTGACATGAGTAGTAACAA	1627	405	942	118
EPRS1_3	EPRS1	TAATAATTGTACTACATCTG	1309	765	682	514
EPRS1_4	EPRS1	CCCACTTGGTACCTACTGAC	3766	2248	2506	1353
EPRS1_5	EPRS1	CTCAGTACACCACGAACCGT	2289	1114	2165	507
EPRS1_6	EPRS1	TATGTTGACAGATTGATCAC	2096	310	981	178
EPS15_1	EPS15	TATGCGACACAAAGGACTGT	1844	948	832	379
EPS15_2	EPS15	AGTAGTCCTTTGCTAATCAG	2165	1967	1462	1066
EPS15_3	EPS15	TATTAAACAGAGGACAAGTG	1279	2105	1087	1493
EPS15_4	EPS15	AATGATTCCACCATCAGACA	1426	953	1008	534
EPS15_5	EPS15	AGAGTCTGAGCCCATACACC	2062	1706	1123	1757
EPS15_6	EPS15	GGAGGCAAGGACATTGGCAC	3841	2384	1804	1540
EPX_1	EPX	AGTACCGCACCATCACTGGA	3528	3632	2340	3036
EPX_2	EPX	GAGAGACTGACCTCCGACCG	1192	1022	913	702
EPX_3	EPX	AGTTTGTCTCCATTCCACCG	2454	2246	1393	1819
EPX_4	EPX	GGCCCGAACAACTGTCCTGG	2609	2072	1474	1324
EPX_5	EPX	AGAAAGGGATGCAGTCACGC	2318	2122	1712	1405
EPX_6	EPX	TGAAGACATTGGCCACCCGT	2210	1807	1528	590
ERAP1_1	ERAP1	ACCTGGTCACTATGGAATGG	2432	1608	1354	1449
ERAP1_2	ERAP1	GTGCAATTTGCTCCTGACGG	1734	1251	1333	1740
ERAP1_3	ERAP1	GAAGATGAGCACCTATCTGG	1642	1176	1409	684
ERAP1_4	ERAP1	AGATTATGCACTGGATGCTG	1107	749	1276	1308
ERAP1_5	ERAP1	GAAGCAAGAGCACTACATGA	2330	2621	1827	2220
ERAP1_6	ERAP1	CACTTGCCATACTATCCCAC	2152	1876	1437	979
ERAP2_1	ERAP2	AGATGCAACAAAGTCCAGAG	2064	1200	1483	881
ERAP2_2	ERAP2	TCCAGGAAGACCCTGAATGG	1725	2170	1394	1518
ERAP2_3	ERAP2	ACCTGGTCACAATGGAATGG	3036	2381	2074	1315
ERAP2_4	ERAP2	TCTACCTGAAAAGACCAGTT	1597	1727	1394	1589
ERAP2_5	ERAP2	GCCTCACCTGAAATACTATG	1680	1554	1227	2799
ERAP2_6	ERAP2	GTGGAAATCACAAACTATGT	772	444	332	335
ERBB2_1	ERBB2	CAGAACCTGCAAGTAATCCG	1842	1955	1138	754
ERBB2_2	ERBB2	AAGACCGTTGGACTCACGAG	3228	2846	2239	1717
ERBB2_3	ERBB2	CAGAAGGCGGGAGACATATG	1865	1977	1405	2816
ERBB2_4	ERBB2	TCATCGCTCACAACCAAGTG	1878	1227	1461	1084
ERBB2_5	ERBB2	TTGGGATCCTCATCAAGCGA	1323	1243	1233	1512
ERBB2_6	ERBB2	GGGCATGGAGCACTTGCGAG	1647	1840	1178	1323
ERBB3_1	ERBB3	ACCATTGCCCAACCTCCGCG	2398	1941	1591	1600
ERBB3_2	ERBB3	GTATACCGAGCCATTGCATG	2444	2065	1435	1501
ERBB3_3	ERBB3	ATCATGTGAGACAACACCGG	1979	741	1562	510
ERBB3_4	ERBB3	AAGCAGTGACCATTACACTG	2517	2505	2023	2150
ERBB3_5	ERBB3	ATGAGGCGATACTTGGAACG	2184	1423	1631	1604
ERBB3_6	ERBB3	CATGGACACAATTGACTGGA	1892	1065	887	1171
ERBB4_1	ERBB4	CTGGTGTGTCCAGATAGCTA	1207	1540	751	2429
ERBB4_2	ERBB4	GGTGGTTGGATTGTAGACAA	1437	1971	610	1676
ERBB4_3	ERBB4	AAGATATTGTTCGGAACCCA	615	693	624	409
ERBB4_4	ERBB4	ATAGAGTACTCTTCCACCAA	889	922	1036	747
ERBB4_5	ERBB4	TCTTCAGGCTTACCGGTCCA	2949	2958	1637	1481
ERBB4_6	ERBB4	CCCAGCAACCGGACTAGGTG	1534	1437	1327	1641
ERCC2_1	ERCC2	GTAGCTATAAACCACCACAT	605	710	875	264
ERCC2_2	ERCC2	TTATCGGCAGGCATATCCGC	3134	1602	2010	698
ERCC2_3	ERCC2	ACCTCATAGAATCGGCAGTG	2482	2874	1208	757
ERCC2_4	ERCC2	TGCTGGAGTACGTGAAGTGG	3738	1360	2466	931
ERCC2_5	ERCC2	GGCAACCTTCACCATGACGC	33	118	42	23
ERCC2_6	ERCC2	ACGTCCTTCCCAAAGCGCAG	1688	1055	1100	510
ERCC5_1	ERCC5	ACGTAGCCAGCACTAATGAG	1824	2576	1300	1433
ERCC5_2	ERCC5	ACGAAGGCTCCATATCACCC	1806	995	1794	879
ERCC5_3	ERCC5	AACATTCAGGACACATCCGA	1140	1192	1140	884
ERCC5_4	ERCC5	GTTAGACATAGTGACGCACC	2183	2255	1668	753
ERCC5_5	ERCC5	CTTCGAACTTGGGTAAGACT	1404	3225	1659	1031
ERCC5_6	ERCC5	AGCGATAGATATTGAGTCTG	983	941	585	556
ERN1_1	ERN1	CATGTTTGACAACCGCGACG	1662	1912	1444	1119
ERN1_2	ERN1	GATGCACATCAATGTCGCTG	1491	1748	1170	671
ERN1_3	ERN1	CCTGCAGGTCCCAACACATG	2117	1854	1274	1466
ERN1_4	ERN1	ATCTTGGTAGACGCAGACAG	3038	2400	2286	1117
ERN1_5	ERN1	ATGGTGACGCCATCAGTCTG	2568	3981	1782	1677
ERN1_6	ERN1	AGGAACTCTTACCCATGTAG	1194	852	740	499
ESD_1	ESD	AATGTACTCTTATGTCACAG	1326	1738	1090	862
ESD_2	ESD	CCTGAGAGCCAATACAGTGC	1893	1394	1221	1668
ESD_3	ESD	GTACTCTTATGTCACAGAGG	1431	1196	910	1526
ESD_4	ESD	AACCCTGTACTCTGTCCCTG	1925	1608	1270	1586
ESD_5	ESD	CAGAGCTCCATGACCTCCCA	1481	1273	1214	361
ESD_6	ESD	GAGAGCTGGGACTTTGGCAC	1989	1242	1548	1048
ESR1_1	ESR1	GCCGTGTACAACTACCCCGA	2392	2108	1878	1190
ESR1_2	ESR1	TACTCGGAATAGAGTATCGG	1707	1530	1136	704
ESR1_3	ESR1	CTAGAAGGTGGACCTGATCA	2210	1896	1153	661
ESR1_4	ESR1	GGGATACGAAAAGACCGAAG	1449	1376	1134	503
ESR1_5	ESR1	TCAGATAATCGACGCCAGGG	2340	1355	1387	1021
ESR1_6	ESR1	TCGGAGACACGCTGTTGAGT	2305	1854	2046	1440
ESR2_1	ESR2	TCATGGCTGGATATTCATGG	1844	2057	1253	812
ESR2_2	ESR2	TACGCATCGGGATATCACTA	1867	1237	1548	182
ESR2_3	ESR2	GGGCCAAGAAGATTCCCGGT	759	789	414	149
ESR2_4	ESR2	GATGTGGGTACCGCCTTGTG	3951	2072	1938	1188
ESR2_5	ESR2	CTTGTCGGCCAACTTGGTCA	2096	2262	1656	903
ESR2_6	ESR2	GGGTGAGCACTAGCTGCTCG	2139	2334	1817	814
ESRRA_1	ESRRA	CTCCGGCTACCACTATGGTG	2340	1864	1524	711
ESRRA_2	ESRRA	AGACACCAGTGCATTCACTG	1559	886	1112	753
ESRRA_3	ESRRA	TGTACTTCTGCCGCCCACCC	2917	2517	1635	1671
ESRRA_4	ESRRA	CAGGCAGAGGCGCTTGGGCA	2645	1981	2079	1483
ESRRA_5	ESRRA	AGAGGGTAGCCACGGCTGGG	3052	2557	2069	2145
ESRRA_6	ESRRA	CGACAGCGATGAGAAGCCTA	1504	683	1155	354
ESRRB_1	ESRRB	AGTGCGAGATCACCAAACGG	2479	1999	1482	852
ESRRB_2	ESRRB	GGCCTCCACGCACTCGATCA	2417	2263	2205	1887
ESRRB_3	ESRRB	TGGCGTCGGACGAGCCACTG	1964	2772	1642	1326
ESRRB_4	ESRRB	GCCCAGGTGCCTGTCGTCCG	3138	3261	1856	2580
ESRRB_5	ESRRB	GGGTGGCGAGTCCAGACCGT	2157	1359	1334	1152
ESRRB_6	ESRRB	AGGCAATGTCCCCGCACACG	3595	2822	2040	2288
ESRRG_1	ESRRG	GTACAAGCGCAGGATAGATG	2136	2554	1054	1237
ESRRG_2	ESRRG	GATAACCACCAACTCTCGGT	1491	2002	1184	972
ESRRG_3	ESRRG	AAGAGACTGTGTTTAGTGTG	1821	1474	1358	1234
ESRRG_4	ESRRG	GGTGGCTCTTCAGACGCCAG	1807	1023	1018	827
ESRRG_5	ESRRG	GTTGACGCTGTCCGTCAGGG	2914	3228	1456	1758
ESRRG_6	ESRRG	CTGTCGGGGACAGTAGGGTC	2688	1955	1821	1674
ETFB_1	ETFB	AGACCGAGGTATCCACGTGG	3152	2413	2528	1554
ETFB_2	ETFB	GAAGCCTGACAGGACCGGTG	1785	1579	923	1171
ETFB_3	ETFB	AGTGGAGCGGGAGATCGATG	1971	2143	1340	2106
ETFB_4	ETFB	CCACCGCGATCTCACAGAAG	2292	1546	1426	979
ETFB_5	ETFB	GGTCATCGACTACGCCGTGA	2303	2941	1619	959
ETFB_6	ETFB	TCGGTCTGCACCCATGGCCA	2518	2380	1687	1942
EZH1_1	EZH1	GGGGACCAAGACGTGCAAGC	2129	1504	1871	1895
EZH1_2	EZH1	GCTTCCACTACGCAGAGTTG	2303	1845	1240	1350
EZH1_3	EZH1	GCGTTTATATACATTAGGGG	862	507	788	343
EZH1_4	EZH1	GCTGTGGCTGAGACTAAAGA	1405	1271	1028	542
EZH1_5	EZH1	GCTGCACAGACTTGGCATTG	1849	2188	1297	1462
EZH1_6	EZH1	CACTAATCAGAACGGATCCA	1431	1345	896	1402
EZH2_1	EZH2	GGTCCCAATTAACCTAGCAA	753	722	614	98
EZH2_2	EZH2	CAACACCCAACACTTATAAG	1057	477	316	538
EZH2_3	EZH2	GATTCCAGCACATTAATGGT	2022	1610	1184	620
EZH2_4	EZH2	GTGTTCGGTGACCAGTGACT	2580	1803	1287	842
EZH2_5	EZH2	TGGGGTCTTTATCCGCTCAG	1735	1248	952	1018
EZH2_6	EZH2	CCTACAGAAAAGCGTATGAA	749	866	972	315
F10_1	F10	CAAATGTAAAGACGGCCTCG	1221	1344	980	452
F10_2	F10	TGTCAGCCAGGGTGTACCCG	5020	5065	2792	2670
F10_3	F10	CAAGCACAACCGGTTCACAA	2499	2456	1829	1747
F10_4	F10	CTTGGCTTGGTAGAGACAGT	2468	1959	1736	898
F10_5	F10	AGGCCAGGAATGCAAGGACG	2743	2984	1769	1794
F10_6	F10	GGAAACAGACCCTGGAACGC	1983	1995	1455	1500
F11_1	F11	TATGTGGACCTAGACATGAA	1813	1303	1392	887
F11_2	F11	TTGTGGCGTACGTGAAAAAG	2737	2839	1734	1591
F11_3	F11	CATCTGAGGATCCCACCCGA	1945	1922	1717	1883
F11_4	F11	AAGCTCGATAAAGTGGTGTC	1017	771	1006	1106
F11_5	F11	CCCAAGCATCCTGCAACGAA	2158	1844	1352	1823
F11_6	F11	ATCAAGCCCAGGATCGTTGG	1745	2856	1568	1690
F12_1	F12	TACATCGCCGCGCTGTACTG	2015	2829	1925	1153
F12_2	F12	GGTTCAGCACGAAGCACCAC	2029	2013	1997	1285
F12_3	F12	AGGCTCAAAGCACTTCTCTG	2185	2111	1920	1612
F12_4	F12	TTTGATCAGGACCAGCGATG	1902	1776	1304	838
F12_5	F12	AAAGCTGAAGAGCACACAGT	1706	999	1391	1410
F12_6	F12	ACCGGAGCCTTCTGCGACGT	2938	2970	1744	2438
F13A1_1	F13A1	TATTGTCCCAGGATCCAACG	1271	896	764	837
F13A1_2	F13A1	AGTCCGGTATGGCCAATGCT	2649	3138	1296	3729
F13A1_3	F13A1	CAGAAGCTGGAGCTATGGTC	2711	1809	1704	1102
F13A1_4	F13A1	ACTGGTTCGAAGTACGCCAT	1191	1203	868	1163
F13A1_5	F13A1	GGAATGAAGCATGGATGACA	2264	1541	1549	2332
F13A1_6	F13A1	TAAGAAAGATGGCACTCATG	2198	1953	1316	1564
F2RL1_1	F2RL1	CAGGTCGTGATGTTCAGGGC	2442	2406	2197	1046
F2RL1_2	F2RL1	TGTGATAGGCAATCTTCAAG	1716	1456	950	633
F2RL1_3	F2RL1	AAGTAACGGCATGGCCCTGT	1793	1341	897	549
F2RL1_4	F2RL1	CCCAATACCTCTGCACACTG	2059	2337	1903	1473
F2RL1_5	F2RL1	AATCAGCAGCCATATTGCCA	1297	1492	1119	1816
F2RL1_6	F2RL1	TTGGCCATGTAAATCACAGC	1300	1148	853	751
F2RL3_1	F2RL3	AGGTGGTAGGCGATCCGCGG	3784	2480	2595	1645
F2RL3_2	F2RL3	GCACTCTATGGTCACATGTA	1503	1170	891	1382
F2RL3_3	F2RL3	GCTCTCGTCGTAGACGCTGG	2088	1828	1797	1010
F2RL3_4	F2RL3	AGGTGAAGGCCGGTTGCCAG	2692	3070	2124	1938
F2RL3_5	F2RL3	GTCATGGCAGAGCACGCGAT	3699	3641	2727	1984
F2RL3_6	F2RL3	GGGCAGCCGAGGTGCCTGCG	4150	3164	2574	1908
F2R_1	F2R	GGAGCTGGTCAAATATCCGG	1416	623	826	604
F2R_2	F2R	TGCAGCATGTACACCACCGC	2373	1794	1487	2025
F2R_3	F2R	GACTGTCATGAGCAAGATAG	2497	2099	1717	939
F2R_4	F2R	GGCATAGTAGCCTTCGAGCA	1213	2106	1165	833
F2R_5	F2R	GAGGCTGACTACAAACACTC	1541	1492	1356	1116
F2R_6	F2R	CCAGATGGCCAGACAAGTGA	1801	2261	1058	738
F2_1	F2	GGTCTGGGTACGAACTACCG	1963	2255	1791	1034
F2_2	F2	GCAGCTCACCACAATAGTTG	1616	1140	1277	1494
F2_3	F2	TCTGGAGTCCTCCACGGCTA	2123	2391	1401	1114
F2_4	F2	AGCAGTGTGTCCCTGATCGG	1849	1288	1400	983
F2_5	F2	GGACCCAGCGGTCACTGATG	1732	1339	1493	1079
F2_6	F2	CTTCTGCCGCAACCCAGACG	2441	2078	1689	1000
F3_1	F3	CAGGAGCGTCCGAGCGACGG	3222	2637	2384	2616
F3_2	F3	TAAAGGCACTACAAATACTG	1117	772	927	548
F3_3	F3	GGATGTGAAGCAGACGTACT	1919	2037	1581	1191
F3_4	F3	TTAGCACTAAGTCAGGAGAT	1426	1128	1189	1257
F3_5	F3	TCTGGGGAGTTCTCATACAG	2707	1645	1487	1599
F3_6	F3	CCTTGCCAAAAACATCCCGG	1721	843	1432	546
F7_1	F7	GAACTGGAGGAACCTGATCG	1187	858	638	1194
F7_2	F7	ACCCCAAGGCCGAATTGTGG	2229	1409	1310	1598
F7_3	F7	GAATGGAGCTCAGTTGTGTG	1679	2006	1473	718
F7_4	F7	ATCTGTGTGAACGAGAACGG	2304	3205	1401	405
F7_5	F7	GAGCAGCGCGATGTCGTGGT	3355	3910	2475	1679
F7_6	F7	GGCATGGACTTGAGGCACAC	2066	1758	2015	1178
F9_1	F9	AAGTCGATATCCCTCAGTAC	462	746	912	485
F9_2	F9	AGGAAAAACAGTCTCAGCAC	1545	1248	1113	1111
F9_3	F9	TCAGTATAAAGTACCTGCCA	1089	2169	868	193
F9_4	F9	CTACTCAGTGCTGAATGTAC	1567	2559	1761	1618
F9_5	F9	GAACCTTGAGAGAGAATGTA	1375	902	937	1744
F9_6	F9	GTAACATGTAACATTAAGAA	1171	833	900	519
FAAH2_1	FAAH2	TGACTGTCAAAGGAACCCCA	1994	1444	1529	857
FAAH2_2	FAAH2	TCTTCAGCATAACGGCACAT	1270	2039	1139	2126
FAAH2_3	FAAH2	CAGGTTAAAACTAGACACAA	489	832	205	87
FAAH2_4	FAAH2	GGTGTGGGCTCTGATATTGG	2218	2161	1462	2815
FAAH2_5	FAAH2	ACTGTGGTGGCATTACTGAA	2197	2220	1427	1068
FAAH2_6	FAAH2	TGGTTCAGTCACCGGCCGAG	2006	2206	1751	1373
FAAH_1	FAAH	GGAGCCTCCAGACCCGATGA	1615	1440	1282	471
FAAH_2	FAAH	ACTACGCTGTCGCACTCCGC	2219	1292	1472	327
FAAH_3	FAAH	GGAGACCAAACAGAGCCTTG	1357	1159	908	921
FAAH_4	FAAH	CCCTCCACCCACCTTACCTG	3337	1882	2055	1208
FAAH_5	FAAH	GAACATGGACTGTGGAACAT	1343	719	1051	567
FAAH_6	FAAH	GAAGTTACACAGTAGAGAGC	1255	1560	1151	361
FABP1_1	FABP1	GATCCAAAACGAATTCACGG	1154	1126	681	309
FABP1_2	FABP1	CAGAAGGGGAAGGATATCAA	1471	1387	963	457
FABP1_3	FABP1	ACAGGGGAGAAAGTCAAGGT	1468	661	909	883
FABP1_4	FABP1	CTCACCGATTGCCTTCATGA	1020	1493	1117	367
FABP1_5	FABP1	TGAGCTGGAGACAATGACAG	1530	1426	985	834
FABP1_6	FABP1	CGGAAGAGCTCATCCAGAAG	2396	1425	1636	960
FABP2_1	FABP2	AGCAGACGGAACTGAACTCA	1848	1553	1110	992
FABP2_2	FABP2	AAATTCAAACGGACAGACAA	636	800	489	426
FABP2_3	FABP2	AAGCTGACAATTACACAAGA	1035	1196	643	508
FABP2_4	FABP2	CAGGTGTTAATATAGTGAAA	502	643	288	231
FABP2_5	FABP2	TAGCAGACGGAACTGAACTC	1249	1589	1262	744
FABP2_6	FABP2	GTAGGGGACCTGGAGCCTTG	2614	2262	1706	1560
FABP3_1	FABP3	GGTAGCAAAACCCACACCTG	1491	909	1123	875
FABP3_2	FABP3	GATCAGCTTTAAGTTGGGGG	1526	1891	1330	1145
FABP3_3	FABP3	CCTGGGCACCTGGAAGCTAG	3251	2420	2075	2227
FABP3_4	FABP3	GATGACTACATGAAGTCACT	1540	1567	1446	1004
FABP3_5	FABP3	ATGAGACAACAGCAGATGAC	2505	2324	1814	1917
FABP3_6	FABP3	TCCACAGTCCATTGTGACAC	2416	1949	1662	1010
FABP4_1	FABP4	CATGATCATCAGTGTGAATG	1837	1507	1464	1909
FABP4_2	FABP4	TAGGAGTGGGCTTTGCCACC	1287	3079	1360	1879
FABP4_3	FABP4	AAATTCCTGGCCCAGTATGA	1484	1412	957	795
FABP4_4	FABP4	GATGATTATATGAAAGAAGT	827	1007	597	332
FABP4_5	FABP4	CATGCCAGCCACTTTCCTGG	3001	2434	2347	3187
FABP4_6	FABP4	TGCAGATGACAGGAAAGTCA	1797	3059	1375	3041
FABP5_1	FABP5	ATACATGAAGGAGCTAGGTG	1910	1906	1994	1174
FABP5_2	FABP5	TGGCGCCTGGTGGACAGCAA	4700	1909	2989	900
FABP5_3	FABP5	ACTTAACATTCTACAGGAGT	1319	2220	1023	1326
FABP5_4	FABP5	AGCTGATGGCAGAAAAACTC	1637	1532	1554	547
FABP5_5	FABP5	GACTTAACATTCTACAGGAG	1835	2193	992	1812
FABP5_6	FABP5	AGGCTTTGATGAATACATGA	1205	477	1179	597
FABP7_1	FABP7	TCTTGACTGATAATTACCGT	1710	2404	1928	1852
FABP7_2	FABP7	AGTACATGAAGGCTCTAGGT	1522	2163	1141	1821
FABP7_3	FABP7	CACATTTCCCACCTGCCTAG	2322	2678	1373	1363
FABP7_4	FABP7	ACAGTTTCTATCATCTGCAG	1114	1198	918	947
FABP7_5	FABP7	ACGGAGATTAGTTTCCAGCT	1237	738	570	861
FABP7_6	FABP7	CAGTCAAGAAGGAGACAAAG	1431	2542	1593	791
FADS1_1	FADS1	GTGGTTCCACCAACTGGCGG	2306	1628	1483	1226
FADS1_2	FADS1	GAGCCCCATCCGCTCCACTG	2592	2384	1685	1923
FADS1_3	FADS1	CACTGAGCAGCACCGCACAG	2881	2853	1982	2582
FADS1_4	FADS1	CACAGAGAGGATCTTCCCCA	2126	2097	1929	508
FADS1_5	FADS1	TTAGGAAGAAGTATTTGTGC	915	844	575	778
FADS1_6	FADS1	CGGTCTTCAGCACCTCAAAG	2152	2026	1688	1281
FANCF_1	FANCF	TCTTGGGGCCGACGAGACAA	937	156	697	111
FANCF_2	FANCF	GCTCCAGAGCCGTGCGAATG	2259	1319	1470	1330
FANCF_3	FANCF	GGTAACGAGCTGCATCCCCG	2048	1601	1736	848
FANCF_4	FANCF	TGTGCACCGCAGACCGCCGG	3311	2354	2792	2056
FANCF_5	FANCF	TCTGAGGCAAGCGCTCCCAC	4229	2757	3000	1199
FANCF_6	FANCF	TCCACAAATCACCTGGAGAG	1425	1714	966	760
FAP_1	FAP	ATGCACTTGTCTGCTACGGT	1273	1171	935	600
FAP_2	FAP	ATGAACGAGTATGTTTGCAG	1557	1241	952	405
FAP_3	FAP	TCCTGGGGACCTACATACGC	2210	1474	1290	2289
FAP_4	FAP	AATGAATTTGAAGAATACCC	449	522	492	476
FAP_5	FAP	AGGTGATTTACCCATTGCTA	1147	1047	1058	1240
FAP_6	FAP	ATTTAATGGAATCCCAGACT	979	975	500	520
FARS2_1	FARS2	GTGGAAAATAGGGTAGTGCT	1364	1019	897	827
FARS2_2	FARS2	TTGTCGTAGACCGAGAACAA	1885	1547	1168	1540
FARS2_3	FARS2	TAAACAAGAGACACACACCA	1532	1595	1134	499
FARS2_4	FARS2	CGCACACGTCTGCACACCAG	4434	4232	2950	2708
FARS2_5	FARS2	GGTTCCTGCCAACTCTGGTG	2027	1230	1350	965
FARS2_6	FARS2	GCAAACGCTTACCAGGCTCA	1824	1602	1270	1083
FARSB_1	FARSB	GGAGATCATATCTATTGGCA	789	617	548	651
FARSB_2	FARSB	AACAATTAGGAAAAGAGCAC	1378	722	925	254
FARSB_3	FARSB	CACGGGAACTGACTTTACTA	1512	864	1088	412
FARSB_4	FARSB	CAAGCCTCTAAATAAGACCA	1459	1530	707	368
FARSB_5	FARSB	TATAAACGGGTAATGCCTGA	666	848	751	1278
FARSB_6	FARSB	TGGATAATGTCAGCTCTGGT	1519	339	858	129
FASN_1	FASN	TCACAGCCTCATCGGAGCGT	2197	1479	1188	914
FASN_2	FASN	CAGGCAGCCGACAACAGCCG	2670	2891	1687	755
FASN_3	FASN	GGAAGAGGACGCGACCGTCG	4482	4790	3072	2418
FASN_4	FASN	GTTGACATTGTACTCGGCGG	1761	849	936	393
FASN_5	FASN	GACATTGATGCCCCCCACGA	2805	1710	1848	1218
FASN_6	FASN	CCCTCCGGGAGACCTACCCA	3778	1397	1823	848
FBP1_1	FBP1	CCTTAACGAGGGCTACGCCA	1923	3522	1110	2036
FBP1_2	FBP1	ATGTTGGAAGATCCATCAAG	1266	817	880	1520
FBP1_3	FBP1	AGATAAACACGCCATCATAG	721	749	646	885
FBP1_4	FBP1	GCTGGTTCTACCAACGTGAC	1347	1668	977	1345
FBP1_5	FBP1	GCAGCCGGCTACGCACTGTA	2949	2065	1930	1675
FBP1_6	FBP1	TTCTGACACGAGAACACACG	2186	3289	1829	1019
FCER2_1	FCER2	AAGTGCTACTACTTCGGCAA	1348	1218	947	1163
FCER2_2	FCER2	TCTGCGCCATCTGGTCACCG	3925	4164	2947	2681
FCER2_3	FCER2	GGAGGTGACAAAGCTAAGGA	1580	2348	1019	1368
FCER2_4	FCER2	GCAACACGTGCCCTGAAAAG	2752	1528	2186	1138
FCER2_5	FCER2	TATGCCTGTGACGACATGGA	2036	2479	1487	786
FCER2_6	FCER2	CTGTGTGGTGTCCCAGTCTG	2717	2598	1447	1197
FCGR1A_1	FCGR1A	CTGGGAGCAGCTCTACACAG	2047	1746	1828	1782
FCGR1A_2	FCGR1A	ACCAGCTTGGAGACAACATG	2983	1667	2069	621
FCGR1A_3	FCGR1A	AACCGTAACCTTGCACTGTG	3138	1290	2167	1587
FCGR1A_4	FCGR1A	TGGAACACGCTGACCCATGG	2480	571	1466	377
FCGR1A_5	FCGR1A	TCCCATGCCTGAGCAATGGT	2903	2160	2168	1136
FCGR1A_6	FCGR1A	CACTGTGTAGAGCTGCTCCC	3764	3609	2800	1511
FCGR3A_1	FCGR3A	GCTGCCACAGTCGACGACAG	3562	3898	2656	2681
FCGR3A_2	FCGR3A	AAAGCCACACTCAAAGACAG	1313	702	426	655
FCGR3A_3	FCGR3A	TCGAGCACCCTGTACCATTG	3414	2254	2324	1954
FCGR3A_4	FCGR3A	AGGAAGACCCTATTCACCTG	2165	2586	1848	2562
FCGR3A_5	FCGR3A	TCCTCCTTGAACACCCACCG	2315	1884	1360	2218
FCGR3A_6	FCGR3A	CTCCTCAGAAGATCTCCCAA	2243	2188	1130	1801
FCGRT_1	FCGRT	ACCTGAGCTACAATAGCCTG	1170	1182	955	824
FCGRT_2	FCGRT	AGAAAGAGACCACAGATCTG	1393	1350	1151	1340
FCGRT_3	FCGRT	GGAGAGGGGCCGCGGAAACC	3267	4217	2560	2886
FCGRT_4	FCGRT	ACTGGGCCCTGACAACACCT	2107	2776	1584	1767
FCGRT_5	FCGRT	AGGTAAGCACGGAAAAGCCA	1160	1105	1035	889
FCGRT_6	FCGRT	CCTCCTGTACCACCTTACCG	2320	2762	1855	1256
FDFT1_1	FDFT1	CAAAAACAGGCCCATAGAGT	2318	2040	1730	1427
FDFT1_2	FDFT1	CAGGTATGTTAAGAAGTTAG	1533	1758	668	617
FDFT1_3	FDFT1	GCCCATTCTCCGGCAAATGT	1915	1713	935	441
FDFT1_4	FDFT1	GCGTAACCCCACTCACCGTT	1905	1434	1456	813
FDFT1_5	FDFT1	AGGCGCTGGATGGGGAAATG	2561	1562	1552	1691
FDFT1_6	FDFT1	TAAGCATGTGACCTCTGAAC	2435	2075	1329	1060
FDPS_1	FDPS	ATTGGAGGCAAGTATAACCG	2017	717	1084	650
FDPS_2	FDPS	GACTGGGTACCCGTGCACCA	2439	2156	1786	1529
FDPS_3	FDPS	AAGCGTGGACAGAGGAACCT	2266	2027	1442	849
FDPS_4	FDPS	GAGATGGGGCACCCAGAGAT	1449	506	1281	680
FDPS_5	FDPS	ACCAGCAGATCTGTCCCCGG	2720	806	1498	209
FDPS_6	FDPS	AGCGGGCCTGGACTGTGGGC	4194	2211	2659	2296
FECH_1	FECH	GATGAATTGTCCCCCAACAC	2228	2831	1919	1275
FECH_2	FECH	TCCACTTGAGAAGAGAAGCG	2248	1967	1311	739
FECH_3	FECH	AAGATATGGACTTCCAAGCA	1457	1182	869	1059
FECH_4	FECH	TCTGAATAGGAAGTGTCATG	1459	1353	966	721
FECH_5	FECH	AATAGTGCTCCACTTCATCG	973	813	622	1670
FECH_6	FECH	AGATTCAAGAGCAGTACCGC	1993	1978	1775	1681
FEN1_1	FEN1	GACTACTGTGAGAGTATCCG	1119	624	545	384
FEN1_2	FEN1	TCAGGTGTCGCATTAGCACA	4187	1722	2078	1252
FEN1_3	FEN1	AAGCCGCCACAGCTCAAGTC	2062	1440	1506	377
FEN1_4	FEN1	GATGTGCTGCAGAATGAGGA	2390	1735	1554	760
FEN1_5	FEN1	TTATCTTGATGCACCCAGTG	2932	2130	2061	1419
FEN1_6	FEN1	GCCGTTCTCCATCATGCGAA	1934	1216	1600	762
FER_1	FER	GTATGTATTGGCGTTGAAAG	1159	1938	1276	773
FER_2	FER	TTATGTCAGCAACGTATCCA	2097	1851	1286	1049
FER_3	FER	TGTATCGATTCGAGGGCACT	1639	1906	1163	910
FER_4	FER	GATAACCAGTCTTGTCACAG	1331	886	1078	1002
FER_5	FER	TGAACTCTGGACCTTTACAC	2548	1592	1589	1562
FER_6	FER	GCAGAACAGGACTGGTACCA	2493	1797	1506	897
FES_1	FES	GGAGAGCGTGCAGCACACGT	3390	2864	2558	3756
FES_2	FES	GACTCATCGAACGTGACACA	2915	2940	1790	2903
FES_3	FES	GACTGGATGATGAAGTGCCG	1417	497	717	545
FES_4	FES	GTACCACGGGGCCATCCCGA	1658	1675	1099	1647
FES_5	FES	GGCGGAAGATTCCTGAGATG	1551	1278	977	601
FES_6	FES	TGAGATCACCAGCCAAACTG	2210	2127	1544	1553
FFAR1_1	FFAR1	GGAATAGCACGGCCTCCGGA	1968	1479	1057	832
FFAR1_2	FFAR1	TTCCCACTCTATGCCGGCGG	1581	1174	1338	1484
FFAR1_3	FFAR1	CTGGTCTACGCCCTGAACCT	2752	2077	1977	2598
FFAR1_4	FFAR1	AGTGGGCCACCGCGAAGACG	2530	2161	1947	1515
FFAR1_5	FFAR1	GACCGGTGTGTTGATGCCCA	2518	1965	1622	1380
FFAR1_6	FFAR1	CCAACCCAAAGACCAGACCC	1705	1215	1293	401
FFAR2_1	FFAR2	GTATTGAACGATGATCACGA	1618	1631	1103	900
FFAR2_2	FFAR2	GCTGCAATCACTCCATACAG	1617	1401	1198	1261
FFAR2_3	FFAR2	GCACGGGGAAAGCCACTCCC	2886	2728	1960	787
FFAR2_4	FFAR2	GTAGAAGCCAAAACTCGTGA	1219	745	521	438
FFAR2_5	FFAR2	GCTGCCCTTCAAGATCATCG	1875	2322	1538	1230
FFAR2_6	FFAR2	CACCGATAACCAGTTGGACG	2425	1571	1315	1275
FFAR3_1	FFAR3	GGCCGGGTCTTGTACCACAG	2122	1880	1334	1378
FFAR3_2	FFAR3	CAAGCTGCAGCGCCGCCCGG	4069	4271	2453	3701
FFAR3_3	FFAR3	TGATCAGCGGGACCACAAAG	1489	1336	826	938
FFAR3_4	FFAR3	AGAAGATGAATCCAGAGAGT	1386	1020	883	751
FFAR3_5	FFAR3	CTGGTGTGGATCCTCGGCAG	3464	1252	1782	1339
FFAR3_6	FFAR3	CTGCTACCTGGAGTTCCGGA	2344	2766	1228	1131
FFAR4_1	FFAR4	GCTCATCTGGGGCTATTCGG	1898	1876	1194	1199
FFAR4_2	FFAR4	CATTCCTGGAGAGATCTCGT	1962	1675	1524	1945
FFAR4_3	FFAR4	AGAGCAGGTCCGCGCAGAAG	3154	2307	2047	1923
FFAR4_4	FFAR4	GGGTCATCACGTAGAAGAGC	1808	1079	1040	1791
FFAR4_5	FFAR4	CGCGGTGGAGACAACCGTGC	2115	1651	1774	2307
FFAR4_6	FFAR4	TGCATCGTGCACCTGCAGCG	3664	3883	2071	1824
FGF1_1	FGF1	TGAGCCGTATAAAAGCCCGT	1427	849	859	420
FGF1_2	FGF1	CTCCTCTACTGTAGCAACGG	3727	2937	2558	1553
FGF1_3	FGF1	GCAGCTCAGTGCGGAAAGCG	3691	3094	3205	1204
FGF1_4	FGF1	GGCTTCTTGTAATTCCCTGG	1753	2086	1839	641
FGF1_5	FGF1	TTCCTGAGGATCCTTCCGGA	2240	2421	1255	1889
FGF1_6	FGF1	GTTGCTACAGTAGAGGAGTT	1959	2136	1324	2374
FGF23_1	FGF23	TGCCCTGATGATCAGATCAG	2865	2307	1738	1908
FGF23_2	FGF23	TCACTGTAGATGGTCTGATG	2564	1872	1702	1362
FGF23_3	FGF23	GGAAGTGATACTGAGGAGAG	2100	2236	1699	1690
FGF23_4	FGF23	CAGGTTCCAACACCAGACGC	1839	1600	1453	2768
FGF23_5	FGF23	CACCTGCAGATCCACAAGAA	1328	2456	1395	1375
FGF23_6	FGF23	GACAGGAACTGGGAGTACGG	2479	2380	1540	2151
FGF2_1	FGF2	AGTGTGTGCTAACCGTTACC	2203	2439	1965	1380
FGF2_2	FGF2	CCCCGTCAACTCGGCCGTCG	4108	3941	2788	2349
FGF2_3	FGF2	GCCACTTCAAGGACCCCAAG	2777	3865	2237	1976
FGF2_4	FGF2	GCGGGTCGGCACTCACTGTG	3560	3186	2767	2945
FGF2_5	FGF2	GCGGCTGTACTGCAAAAACG	1691	1755	1521	1292
FGF2_6	FGF2	CAACTTCAAGCAGAAGAGAG	910	1066	981	497
FGFR1_1	FGFR1	TGGGACTCCCATGCTAGCAG	2448	1067	1594	573
FGFR1_2	FGFR1	CCAGTGGCTAAAGCACATCG	2090	1010	1382	554
FGFR1_3	FGFR1	GCATGGTTGACCGTTCTGGA	2050	1223	2049	458
FGFR1_4	FGFR1	ACCCAACCGTGTGACCAAAG	2703	1098	1333	362
FGFR1_5	FGFR1	GGTGTAGTTGCCCTTGTCAG	2331	1880	1858	1676
FGFR1_6	FGFR1	GGTTACGCAAGCATAGAGGC	2256	1970	1866	932
FGFR2_1	FGFR2	CTTAGTCCAACTGATCACGG	1648	1743	1065	1140
FGFR2_2	FGFR2	TTTGTCCGTGGTGTTAACAC	2216	1961	2015	2288
FGFR2_3	FGFR2	TGACCAAACGTATCCCCCTG	2168	2315	1587	947
FGFR2_4	FGFR2	TGCAGTAAATGGCTATCTCC	1050	1486	1080	1008
FGFR2_5	FGFR2	GTGTAGTGGAGAATGAATAC	1338	1917	853	1764
FGFR2_6	FGFR2	TACTGGCAGTACAAGCATAG	1389	1806	902	818
FGFR3_1	FGFR3	CATCCGGCAGACGTACACGC	2295	2167	2232	2388
FGFR3_2	FGFR3	GGTGCTGAATGCCTCCCACG	2257	2393	1338	1192
FGFR3_3	FGFR3	GGGCGCTAACACCACCGACA	1279	904	771	492
FGFR3_4	FGFR3	AAGAACGGCAGGGAGTTCCG	1422	1491	1387	1230
FGFR3_5	FGFR3	GATGCGCACCAGTGGTGTGT	1672	2008	1270	2251
FGFR3_6	FGFR3	GCCGAAGCAGCCCTCCCCAA	2381	2621	1706	1926
FGFR4_1	FGFR4	GAGGTAGATCTAGACTCACG	1419	1245	1133	1012
FGFR4_2	FGFR4	TGCCTGGTAGAGAACGCTGT	3115	2646	2270	2245
FGFR4_3	FGFR4	TGCTGGCCGGGCTGTATCGA	4520	4069	2419	2535
FGFR4_4	FGFR4	TTGCACATAGGGGAAACCGT	1483	524	886	399
FGFR4_5	FGFR4	GGTAACTGTGCCTATTCGAG	1461	1248	908	1926
FGFR4_6	FGFR4	TGGTGGCCACTGGTACAAGG	2569	2263	2019	2589
FGR_1	FGR	AGCTTGGATTGAGTCAACAG	1721	1065	1039	695
FGR_2	FGR	GCGGCTACTACATCACCACA	2609	2166	879	1052
FGR_3	FGR	AGGGGACTTCAGAAGCTACG	2209	2061	1138	734
FGR_4	FGR	GATGACCTCACCTTCACCAA	3456	2434	2114	2588
FGR_5	FGR	CTGACCGTGACACATGAACT	2947	2139	2043	2391
FGR_6	FGR	TCCTCTCAGGCCATCAACCC	2590	2144	2251	1916
FHIT_1	FHIT	AGGATACGTCCTGGTACCAC	2630	2413	1371	1127
FHIT_2	FHIT	AGGTCATGGAAGCGCTCCAC	3990	4751	3177	3589
FHIT_3	FHIT	GACCCAGAGAGTCGGGACAG	1228	1511	1385	997
FHIT_4	FHIT	TCACAGTCTGTCCGGCTTCG	3528	5138	2670	1737
FHIT_5	FHIT	TGACCTGCGTCCTGATGAAG	3975	2448	2302	1083
FHIT_6	FHIT	TTTCCTATTCACAAGAGCGA	912	857	592	734
FKBP1A_1	FKBP1A	CAAGCGCGGCCAGACCTGCG	2452	2342	1941	1506
FKBP1A_2	FKBP1A	GGGCGCACCTTCCCCAAGCG	3401	3633	2072	2922
FKBP1A_3	FKBP1A	ACCTGCGTGGTGCACTACAC	2296	2092	1067	1817
FKBP1A_4	FKBP1A	GAAACCATCTCCCCAGGAGA	1017	1124	836	395
FKBP1A_5	FKBP1A	GGCAAGCAGGAGGTGATCCG	2008	2332	1646	2002
FKBP1A_6	FKBP1A	CTGGGAAGAAGGGGTTGCCC	3191	3635	2064	2869
FKBP1B_1	FKBP1B	CAAGAAGGGCCAAACGTGTG	1278	1846	1536	1242
FKBP1B_2	FKBP1B	AGGAAGGACATTCCCCAAGA	1325	1360	797	447
FKBP1B_3	FKBP1B	GAGACCATCTCCCCCGGAGA	1302	1462	883	783
FKBP1B_4	FKBP1B	GAGATCGAGACCATCTCCCC	1993	2118	1488	1629
FKBP1B_5	FKBP1B	ATCCCTGCTAGATGAGCTTG	1597	2091	1603	1876
FKBP1B_6	FKBP1B	GAAGAGGGTGCAGCCCAGGT	1461	1651	1052	1125
FKBP2_1	FKBP2	GGCAGATGGACAGTACTGTC	3437	3169	1927	2425
FKBP2_2	FKBP2	TGCGCGATTTGATGGGACAG	3183	1859	2563	2948
FKBP2_3	FKBP2	TCACCGTGTAGTGCATGTGC	3203	3863	3042	1342
FKBP2_4	FKBP2	TCCCATCAAATCGCGCAAAG	1835	1906	1115	1042
FKBP2_5	FKBP2	GGCACAGGCCAGGTCATCAA	1051	1357	601	817
FKBP2_6	FKBP2	TTTGTCTTCTCCCTTGGCAC	2281	1597	1118	422
FKBP4_1	FKBP4	AGGACTGCCTGCTGAACCGT	2722	2004	1819	859
FKBP4_2	FKBP4	AGCACCATAGTGAAAGAGCG	1180	1142	942	438
FKBP4_3	FKBP4	GGCTATGCTAAGCCCAATGA	1162	1551	832	644
FKBP4_4	FKBP4	CCATCGTGTACCTCAAGCCC	2178	1880	1617	1678
FKBP4_5	FKBP4	AAAGACTCGGTCCCCAATCA	1484	966	942	636
FKBP4_6	FKBP4	AGTATAAGAAGATCGTGTCT	743	837	613	690
FKBP5_1	FKBP5	GGATATTCAAATCCAAACGA	575	768	422	620
FKBP5_2	FKBP5	ATTACCTCCAAAAAAGACAG	709	634	698	392
FKBP5_3	FKBP5	ACCAGAATATGCATATGGCT	1375	1357	1349	1759
FKBP5_4	FKBP5	AGGCCAAGTCATCAAGGCAT	1752	2640	1366	1013
FKBP5_5	FKBP5	AGAGATGTGGCATTCACTGT	2865	1868	1871	1612
FKBP5_6	FKBP5	GGTGAGGAAACGCCGATGAT	1440	1303	735	456
FLT1_1	FLT1	GAGTGGTAGCAGTACAATTG	1537	2443	921	2078
FLT1_2	FLT1	AGGTTGAGGGATACCATATG	1507	1503	851	978
FLT1_3	FLT1	TACCATACAACTTCCGGCGA	850	855	646	303
FLT1_4	FLT1	TTAAGAAATCACCTACGTGC	1135	840	1332	1210
FLT1_5	FLT1	TGGCCACTGTGTGATCACTG	1859	3502	1300	858
FLT1_6	FLT1	TTAGGTGACGTAACCCGGCA	1901	2667	1414	1401
FLT3_1	FLT3	AAAGCTGTTCATGTGAACCA	1521	1919	1133	1141
FLT3_2	FLT3	GGTGCTTTGCGATTCACAGG	2410	1325	1369	958
FLT3_3	FLT3	GCAGGGAAGGTACTAGGATC	2351	1556	1587	1555
FLT3_4	FLT3	TGTATGCACAGCACTTGACC	2558	1744	1916	1464
FLT3_5	FLT3	GGGGTCTCAACGCACACCCG	1958	3070	1849	1377
FLT3_6	FLT3	GTAACCAAAGCTGATTGACT	1752	1987	1478	1475
FLT4_1	FLT4	GAGGTACATGCCAACGACAC	2352	2496	1591	1331
FLT4_2	FLT4	TGTGACGCGAGTAGATGCTG	2029	1956	1980	1742
FLT4_3	FLT4	ACAGGGAGAGTGCTCGGCTA	1449	1295	605	676
FLT4_4	FLT4	GGTCCTGAACTGCACCGTGT	2438	2677	1609	2234
FLT4_5	FLT4	TATGTGTGCAAGGCCAACAA	1711	2111	1391	1182
FLT4_6	FLT4	GCCACAGTGCCGTGACTGGA	2036	2311	1123	2079
FN1_1	FN1	GATGCGGTACCCAATAATGG	1571	1806	975	243
FN1_2	FN1	CATACCTCGAAGCTGCGAGT	2164	949	1436	1166
FN1_3	FN1	TATTCCACCTTACAACACCG	1643	1475	1599	709
FN1_4	FN1	AAGCCTGGTGTGGTATACGA	2151	1928	1293	1447
FN1_5	FN1	CTGGGACTGTACCTGCATCG	2783	2653	1616	1827
FN1_6	FN1	GCTCCAGCGAACAACAATTG	2637	1983	1462	950
FNTA_1	FNTA	TTACCTGTACAGGACATAGG	2516	1331	1412	684
FNTA_2	FNTA	ATGCAGCCAATTATACAGTG	1795	732	1138	514
FNTA_3	FNTA	AGAATGGGCTGATATAGATC	1558	588	728	466
FNTA_4	FNTA	ATAGGCGAGTATTAGTGGAA	1611	238	754	341
FNTA_5	FNTA	TGTGGACCAACTTCTGAAAG	2545	1308	1687	336
FNTA_6	FNTA	GCAGCACAAGGAAGAGATGG	1746	1921	1341	613
FNTB_1	FNTB	TCGGGCCTCAGACTGTACAG	1760	767	1363	798
FNTB_2	FNTB	GCGGTTGCAGGACGACTCGG	3775	1077	2579	427
FNTB_3	FNTB	AGTAGAAGAAAAGATCCAAG	725	220	1057	220
FNTB_4	FNTB	GCGGCTGGCATCCAGACACT	1754	462	1499	279
FNTB_5	FNTB	TGAACCCATCCCCCAGATAG	1754	1729	1527	1317
FNTB_6	FNTB	GATGTTGGTCAGCGAGGCTA	1761	677	962	450
FOLH1_1	FOLH1	GGTACACAACCTAACAAAAG	1163	1484	897	517
FOLH1_2	FOLH1	GGAGAGAAAGCACTGAAAGG	1477	1501	1058	617
FOLH1_3	FOLH1	TTATAGGCGTGGAATTGCAG	2765	1506	1676	942
FOLH1_4	FOLH1	GAGGCGCCCCCCTACCGAAG	2721	2858	1953	1424
FOLH1_5	FOLH1	GTGCTAGCTCAACAGAATCC	826	843	852	546
FOLH1_6	FOLH1	TCTGGATAGGACTTCACCCC	2810	3309	1805	2141
FOLR1_1	FOLR1	TCTTCCTCCAGGGTCGACAC	2760	2279	2144	1492
FOLR1_2	FOLR1	AGTGTGGGTGGCTGTAGTAG	3303	2138	2038	1772
FOLR1_3	FOLR1	TACGAGTGCTCCCCCAACTT	2135	1740	1899	1269
FOLR1_4	FOLR1	CATGAACGCCAAGCACCACA	2006	2005	1213	754
FOLR1_5	FOLR1	CCAGTTGAATCTATATAGGT	696	432	288	381
FOLR1_6	FOLR1	TCAGAGCTGGCGCAAAGAGC	3521	1795	2007	1814
FOLR2_1	FOLR2	GCAAAGAGGACTGTCAGCGC	2452	2043	1410	1185
FOLR2_2	FOLR2	AGTTAACAAGTGCCCAGCTG	2007	1659	1177	1050
FOLR2_3	FOLR2	AACTTTAACTGGGACCACTG	2297	1914	1213	970
FOLR2_4	FOLR2	CCACCCAGGTGAATCAGAGC	2026	1733	1203	893
FOLR2_5	FOLR2	GAGCAACTGGCACAGAGGAT	1320	784	1413	811
FOLR2_6	FOLR2	GTTGCTCTTGCACGTGTGGG	2696	2513	1428	1941
FPGS_1	FPGS	TCGGAGGATACATTCCGTGA	1867	941	993	1013
FPGS_2	FPGS	GAGGAGACTCCGCACACCAC	2994	2513	1930	1179
FPGS_3	FPGS	TAACTCACCGAGCCGCATGT	2728	2212	2257	755
FPGS_4	FPGS	CAGGGTATTGAGCATGCGCA	1695	1663	1292	1456
FPGS_5	FPGS	AAGATCGCATGGCAGAAAGG	1754	2475	1089	1248
FPGS_6	FPGS	GGGCCTCCAGCATCGGACAC	2204	1399	1299	1972
FPR1_1	FPR1	GGACCAACGACCCTAAAGAG	1942	1282	1439	1115
FPR1_2	FPR1	CTACAGTACCTGGTAAAACG	992	1366	775	1190
FPR1_3	FPR1	GAATGATAACTGGCAATGTG	1477	1234	1100	740
FPR1_4	FPR1	ACTGACAGCAACGATGGACA	2999	2660	2103	1964
FPR1_5	FPR1	CACAGCGGTCCAGAGCAATG	1512	1766	1106	1539
FPR1_6	FPR1	TGGTAAAGACGAATTTGCAC	1812	1719	1399	1102
FPR2_1	FPR2	TAAGTTAATTCACATCGTGG	1220	770	670	789
FPR2_2	FPR2	GACAAACCGGATAATCCCTC	939	477	839	537
FPR2_3	FPR2	TGCAATGAGCCCATAGCAGA	1490	1403	1176	746
FPR2_4	FPR2	GATGCAGGACACAAATGCAG	1547	1594	966	569
FPR2_5	FPR2	CTGGCCATGAAGGTGATCGT	3211	1768	2177	1188
FPR2_6	FPR2	TACAGTAACTATTCCAAATG	1301	1242	732	1150
FPR3_1	FPR3	ATCTTCTCATTGCTAGTCCA	2259	2112	1558	2091
FPR3_2	FPR3	GCGACTGAGACCATTCGGAA	1920	1942	939	796
FPR3_3	FPR3	TACAATAAGTACTACGAATG	1299	893	522	295
FPR3_4	FPR3	ATTTGGTAAGGTAAGGACTA	1033	1574	769	972
FPR3_5	FPR3	TAACATGAACTAACTTACAT	612	516	606	869
FPR3_6	FPR3	TCCATCATCACAGTCTGCTA	2697	2771	1639	3278
FRK_1	FRK	TGATTTGTCGTATAAAACCG	739	428	428	610
FRK_2	FRK	GCAGTGAAAACATTAAAACC	1150	760	819	521
FRK_3	FRK	GCATAAAGCTGGATAAGCTT	710	747	680	427
FRK_4	FRK	CTATATTCCTTCTAACTACG	1149	1089	564	219
FRK_5	FRK	CACTACACCAAGACAAGTGA	2235	2262	1300	906
FRK_6	FRK	ATTACAGAGTTGATGAGACA	1485	1570	1070	1189
FSCN1_1	FSCN1	TGGACGCTGACGGCCACCGG	3843	3116	2665	3025
FSCN1_2	FSCN1	CCTGTCTGCCAATCAGGACG	1978	1989	1409	1466
FSCN1_3	FSCN1	TCTGCGCGAAGCAGGACAGG	2290	2147	2129	2885
FSCN1_4	FSCN1	GCTACGCGCACCTGAGCGCG	2542	2542	2286	2561
FSCN1_5	FSCN1	TACACGCTGGAGTTCCGCTC	2241	1069	1642	2023
FSCN1_6	FSCN1	GAGCAGCCCCCTGACGAGGC	2525	3000	1961	1820
FSHR_1	FSHR	TCTAGGTTAATATCCAACAC	1210	1035	737	1043
FSHR_2	FSHR	AATATAAACTCACAGTCCCC	897	1582	866	490
FSHR_3	FSHR	ACCCATGTGAAGATATCATG	1482	858	1040	648
FSHR_4	FSHR	TTCTAAGCCATAGCTAGGCA	1871	2166	1276	1350
FSHR_5	FSHR	AGCAATGGCTGGGATAGGTG	2358	2421	1417	1102
FSHR_6	FSHR	ACAGTTCAATGGCATTCCTC	2124	2009	1646	450
FTO_1	FTO	AAATCTGCAGACATACACAA	1412	877	1044	483
FTO_2	FTO	AACCGGCCAAAACACAGTGT	1576	1326	1144	511
FTO_3	FTO	TCATGGGACATAGAGACACC	2341	2074	1480	1955
FTO_4	FTO	GTCTAATATAAAACACACCG	422	541	525	266
FTO_5	FTO	GAGGATGACTCTCATCTCGA	2280	1552	1290	1816
FTO_6	FTO	TGCAGCCTGGATTACCAATG	3067	1956	1445	1426
FUCA1_1	FUCA1	TTGACGACAAAGCATCACGA	1792	998	1018	720
FUCA1_2	FUCA1	AAGAAGCGCGCAGTGAACTG	2348	1477	1304	1042
FUCA1_3	FUCA1	GTGGTAGTAAATGACCGATG	925	871	1044	346
FUCA1_4	FUCA1	TTAACAAGGTCGTACAGCTC	1898	1067	1215	487
FUCA1_5	FUCA1	GTTCGACGAAGCCAAGTTCG	2598	2927	2319	1640
FUCA1_6	FUCA1	GTGAGTGGTATAGTCCATAG	1282	1078	940	1017
FUCA2_1	FUCA2	GTAGTCACCAATGATCGTTG	2076	2195	1289	2288
FUCA2_2	FUCA2	GATCAATACTGGAACAGCAC	1628	1556	1012	792
FUCA2_3	FUCA2	TGCAGTGATCGTTATAACCC	1439	1286	1602	1546
FUCA2_4	FUCA2	TTGGCCTGGTCAAACCACGC	3522	3128	2543	2528
FUCA2_5	FUCA2	TGCCCAGCTTCGGTAGCGAG	2351	2743	2332	3233
FUCA2_6	FUCA2	AGTGAACAACTATCAGCCTG	1410	1249	1317	415
FURIN_1	FURIN	AAAGCCCGTAGCCATATGAG	1935	2016	1224	1668
FURIN_2	FURIN	GCCACGGCGATTATAGGACA	2583	1599	1289	598
FURIN_3	FURIN	GCACGGCACACGGTGTGCGG	4489	2265	3005	1092
FURIN_4	FURIN	AAGTGCACGGAGTCTCACAC	2408	1695	1635	556
FURIN_5	FURIN	ACAGTGTGGCACGGAAGCAT	2349	1469	1885	1179
FURIN_6	FURIN	ATCCTCACCGAGCCCAAGTG	2290	2130	1464	1699
FUT6_1	FUT6	GGTTGTACATGACCTCTCGG	1750	1547	1038	859
FUT6_2	FUT6	CTGTGGATACACCTTGCGGT	1181	1166	871	458
FUT6_3	FUT6	GGACCCATTAGGGTACACAG	1173	937	1045	734
FUT6_4	FUT6	CTGGTAGTAGCGCACCCTGG	3112	2837	2335	4160
FUT6_5	FUT6	GTCTCCATCATGGTTCCCTG	1793	2129	2085	1899
FUT6_6	FUT6	CCCAGCTCCCACGCTCCCCG	3820	3325	3439	3373
FUT7_1	FUT7	GTGGCTAGGAGACTCCATGG	3059	1629	2078	1728
FUT7_2	FUT7	ACAGTGGCCGTCCATTGGCA	2196	1913	1530	1288
FUT7_3	FUT7	CAAAGATGTCCGAGTCGCGC	2008	1685	1561	1674
FUT7_4	FUT7	GTGGTGGAAGACCACGGCGT	1642	1465	1098	939
FUT7_5	FUT7	CAGACAAGGATGGTGATCGT	2941	1138	1615	1799
FUT7_6	FUT7	AGTTGAAGATGCCTCGGAGG	1355	1426	1321	817
FXYD2_1	FXYD2	ACTGGGTTGTCGATGGACGG	2240	1688	1621	2474
FXYD2_2	FXYD2	TATGAGACCGTTCGCAATGG	2119	1770	1724	1089
FXYD2_3	FXYD2	GCGAACGGTCTCATAGTCTC	1692	1467	1233	845
FXYD2_4	FXYD2	CTGGACTGGCCTTCATCGTG	2691	2871	2012	2023
FXYD2_5	FXYD2	AGGCCAGTCCAGCGAAGATC	2656	2720	1573	1891
FXYD2_6	FXYD2	TCCTAGGCGGCAGCCCCAAG	1737	650	1164	863
FYN_1	FYN	TGGATACTACATTACCACCC	1768	1244	905	1060
FYN_2	FYN	AACAACTTCCACGCAGCCGG	1875	1753	1326	2067
FYN_3	FYN	ACAGACAGATCGGTAAGCCT	1394	710	421	461
FYN_4	FYN	GTCACCGAGTATATGAACAA	659	403	392	180
FYN_5	FYN	GGCTCCAGTTGACTCTATCC	1723	2805	1326	794
FYN_6	FYN	ACGGGGACCTTGCGTACGAG	2616	2708	1806	2136
FZD1_1	FZD1	GTGTAATGACAAGTTCGCCG	1046	1762	998	499
FZD1_2	FZD1	GCTGGCGCGCCAATCGCCGG	1765	1585	1348	932
FZD1_3	FZD1	CACGGTGCTTACGTACCTGG	2952	2810	1530	3727
FZD1_4	FZD1	CGGGCGCGTACATGGAGCAC	3472	2686	2794	2936
FZD1_5	FZD1	GTACATGAGCCCATACACCT	2276	2394	1528	1554
FZD1_6	FZD1	GGCCAGAACACGTCCGACAA	2060	2581	1259	1086
FZD4_1	FZD4	GAGCAGCCGTACTGGATGAG	3020	4043	2685	1615
FZD4_2	FZD4	ATCTCCATGTGCCAGAACCT	2321	1934	1967	1522
FZD4_3	FZD4	TCGTCCCCGAAGCCCCGCGC	3433	3410	2712	1643
FZD4_4	FZD4	TTGGCAGCAGGACTCAAATG	3016	2521	1889	1308
FZD4_5	FZD4	CTGAACTGTGTGCTCAAGTG	3339	2546	2208	1791
FZD4_6	FZD4	TGCCGCCGCATGGGCCAATG	2833	2743	1732	1545
FZD7_1	FZD7	GAGAACGGTAAAGAGCGTCG	2086	2468	1558	1537
FZD7_2	FZD7	TCGCACAGAGAACGACACGG	3271	3354	2191	1070
FZD7_3	FZD7	GGCACGGCCCGGTTCGCACG	925	761	535	542
FZD7_4	FZD7	GCTGGGCCACACGAACCAAG	3395	3473	2200	927
FZD7_5	FZD7	GGACGATGGCTACCGCACGG	3361	3447	3120	3702
FZD7_6	FZD7	GGTGCGGGCGAGATCTGCGT	3100	2549	2245	1435
G6PC1_1	G6PC1	TGGACAGCGTCCATACTGGT	1634	1620	1387	1249
G6PC1_2	G6PC1	AGCAGGTGTATACTACGTGA	1689	667	848	288
G6PC1_3	G6PC1	CTCCAATCACAGCTACCCAA	1904	2589	1793	785
G6PC1_4	G6PC1	GAGCAGCAGATAAAATCCGA	703	309	633	275
G6PC1_5	G6PC1	ACAGGGAACTGCTTTATCAG	1200	841	969	1045
G6PC1_6	G6PC1	ACTCCAGCAACAACTTGATG	1751	1985	1548	1808
G6PD_1	G6PD	TGCCCGTTCCCGCCTCACAG	3938	3874	3302	1986
G6PD_2	G6PD	CTTGAAGGTGAGGATAACGC	1500	1289	1047	942
G6PD_3	G6PD	GACGACGGCTGCAAAAGTGG	1836	1935	1589	718
G6PD_4	G6PD	TACCGCATCGACCACTACCT	1795	1158	1077	467
G6PD_5	G6PD	TCGTGGAGAAGCCCTTCGGG	2741	1967	2148	846
G6PD_6	G6PD	AGAGGTGCAGGCCAACAATG	1980	1305	1326	827
GAA_1	GAA	GAGGCCTGTGATATACTGCG	2166	2818	1644	1712
GAA_2	GAA	TCCACACGTCCCCCGTCCAG	5763	4356	3383	3592
GAA_3	GAA	AGCTACAGGCCCTACGACGA	2179	2446	1917	3064
GAA_4	GAA	ACCGTCCCCACTCTACAGCG	1595	1003	1485	989
GAA_5	GAA	CCGTTCATGCCGCCATACTG	3098	2841	1828	1349
GAA_6	GAA	GGACGGCGGGTCGGCACACG	5548	7423	3835	3560
GAB1_1	GAB1	TATGACATTCCTCCAACACC	2399	1930	1803	1372
GAB1_2	GAB1	AGTGAACTAGATCTATCACT	2062	1644	1471	501
GAB1_3	GAB1	AAGGCGACATCCCTGCTGTA	2500	2780	2150	3056
GAB1_4	GAB1	ACATTGATTAGCTGATATGG	2141	2476	1154	959
GAB1_5	GAB1	ACAGGAGATCGGTCATGAGC	1626	2325	1274	804
GAB1_6	GAB1	GGAGTCAACTGAAGCAGATG	1504	2183	1076	989
GABBR1_1	GABBR1	ACGGCGCGCAGTGTACATCG	2395	2811	1892	1489
GABBR1_2	GABBR1	CTGAGGTCTTCACTTCGGTG	1875	1447	1929	2670
GABBR1_3	GABBR1	TGTCAGCATACCACCCAATG	2383	2208	1683	1698
GABBR1_4	GABBR1	AGATTGAGTATGTGTGCCGG	1768	1689	829	1088
GABBR1_5	GABBR1	GTCACACCGGAAATCCACCC	1814	1537	1152	1413
GABBR1_6	GABBR1	GTGAGTTCTGGATATAACTA	972	1104	475	175
GABBR2_1	GABBR2	TGCCATCGTAGGCGTACCCG	2944	2580	2051	3098
GABBR2_2	GABBR2	CACTACCAGTGGAAGCGCGT	1931	1743	1752	807
GABBR2_3	GABBR2	GTAGCCCACGGTGAGAATCC	1871	904	1198	277
GABBR2_4	GABBR2	AACTACACGGACCACACGCT	1590	1182	727	1176
GABBR2_5	GABBR2	GCCAGCAGATCAGGATACAC	3004	2975	2377	2401
GABBR2_6	GABBR2	GGTGGGAGAGTACAACGCTG	1202	1151	919	2709
GABRA1_1	GABRA1	AGTGTCCACTTACCATATCA	1197	1130	1008	823
GABRA1_2	GABRA1	GGCAAGCATGGGCATCCATA	2257	1900	1274	1818
GABRA1_3	GABRA1	TATGACAATCGCCTGAGACC	2023	1189	1521	606
GABRA1_4	GABRA1	CCATTAGGTTATTTAACCGG	1082	990	620	529
GABRA1_5	GABRA1	CAAACTCCTGCGGATCACAG	2443	2109	1985	1123
GABRA1_6	GABRA1	GCTACAACCACTGAGCGTGC	1929	2284	1684	1455
GABRA2_1	GABRA2	TACGATAATCGGCTTAGACC	1547	1534	1291	1134
GABRA2_2	GABRA2	GCTGGGCCAATCAATCGGAA	1569	1584	914	691
GABRA2_3	GABRA2	CCATATCTGTATCTGAGACA	936	968	595	443
GABRA2_4	GABRA2	TGAATGCCCAATGCACTTGG	2562	2803	1328	1570
GABRA2_5	GABRA2	AGATGCATATACAACTTCAG	1542	1714	1099	361
GABRA2_6	GABRA2	GTTAAGCCAGAATGAAACTT	1102	742	699	18
GABRA3_1	GABRA3	GAGATAATCCGGTCTAGTAC	1465	1367	1051	746
GABRA3_2	GABRA3	AGTCATGATACATGGCAAGT	1707	814	1000	719
GABRA3_3	GABRA3	CCACAATGGCAAGAAATCAG	2605	2053	1521	1376
GABRA3_4	GABRA3	ATCAAGACGACAAGAACCCG	2238	2208	1698	1211
GABRA3_5	GABRA3	AAAGAACAAATCCGTGGAAG	418	654	370	1070
GABRA3_6	GABRA3	ACATCAATAGTGTACTCCTA	1500	2186	1037	631
GABRA4_1	GABRA4	AACCCATCTTCCGTCTGAGG	2153	2092	1584	574
GABRA4_2	GABRA4	GGAGTGTCCCATGAGATTGG	1881	2220	1071	1727
GABRA4_3	GABRA4	GACAGCAGCAAACTCGATAA	851	828	577	1240
GABRA4_4	GABRA4	TGCAGTTTAAACGAATCCCC	1218	929	1015	457
GABRA4_5	GABRA4	TCAATCTCAAAATTTCAATG	1899	2615	882	1218
GABRA4_6	GABRA4	ATAAAGAATCAGTTCCCGCT	734	604	726	461
GABRA5_1	GABRA5	GTGTCCGACACGGAAATGGT	2151	2429	1370	1588
GABRA5_2	GABRA5	ACGACAACAGACTTCGGCCC	2675	2340	2221	1843
GABRA5_3	GABRA5	AATGACCGTGATCTTATCAC	1400	1094	859	1613
GABRA5_4	GABRA5	TCACCGCATGGTGTAGAGCA	2262	1511	1792	2168
GABRA5_5	GABRA5	TGAACCAGTACCACCTGATG	2571	2368	1913	1460
GABRA5_6	GABRA5	GCTGATGCTGAGGGTCGTCA	2548	2280	1340	2063
GABRA6_1	GABRA6	AAGGCTATGACAATCGGCTG	1176	857	896	355
GABRA6_2	GABRA6	AAAGTGAAATCATATATACG	659	649	567	304
GABRA6_3	GABRA6	TTTCTCTTAGGAGTATACGA	775	1173	416	330
GABRA6_4	GABRA6	GAGACAATTAAATCTAACAC	1070	732	631	390
GABRA6_5	GABRA6	TCAATGCTGACTGTCCCATG	3124	3175	1706	1821
GABRA6_6	GABRA6	AGTGGTCATAGTTAAAACAG	1201	488	735	1003
GABRB1_1	GABRB1	TGTATTACCTAGTGCGACTC	1367	588	1011	1195
GABRB1_2	GABRB1	TCCGCATCCCAACGTCGACG	3008	2432	2028	1744
GABRB1_3	GABRB1	TAGGGTAGCTGACCAACTCT	1294	1426	1091	1160
GABRB1_4	GABRB1	GAACAGTTCTCTATGGACTC	1245	1784	1053	608
GABRB1_5	GABRB1	GACATAAGGGATCTTTGGCA	1801	1840	998	682
GABRB1_6	GABRB1	CGAAAACTTAGTGACAGTCG	871	922	728	522
GABRB2_1	GABRB2	TAACCAGCGACATATTACTA	626	605	627	360
GABRB2_2	GABRB2	TAATCTACAATAGAGAACTG	596	468	419	772
GABRB2_3	GABRB2	TTAAAGCTGAGGGATAACCT	1732	1052	636	2657
GABRB2_4	GABRB2	CCTCCTTAGGTCCATCATGC	2143	2906	1812	1314
GABRB2_5	GABRB2	AAAGAAGATGTAGTTGACTA	1116	779	521	918
GABRB2_6	GABRB2	AGGATGGTAATCAGGATGGA	1626	2049	1050	1175
GABRB3_1	GABRB3	GACCAGACGGTGCTCCACGA	2469	2965	1740	855
GABRB3_2	GABRB3	CCTCACGCTTGACAATCGAG	2708	2616	1931	2684
GABRB3_3	GABRB3	CAGGGTGAAGACGGATCATG	3548	2227	2900	2071
GABRB3_4	GABRB3	TTCATCCCCACGCAGACCGG	2853	2545	2583	1991
GABRB3_5	GABRB3	CTTGGCAGATGGCTACACCA	2348	1527	1874	1346
GABRB3_6	GABRB3	GGGCAAGGTCTCCCGAAGGT	1451	1860	849	1618
GABRD_1	GABRD	TCCAGACGGTTACTCATCGG	2667	2679	1811	1349
GABRD_2	GABRD	ACCGTCATGGTGTACTCCTG	1835	2439	1587	2027
GABRD_3	GABRD	GGCCTGGTTCCACGACGTGA	1763	1595	1257	827
GABRD_4	GABRD	GCTGACGATGACCACGCTCA	2404	2546	1756	1603
GABRD_5	GABRD	GGGCAAGGGCCACATTCACG	1626	1449	1161	1550
GABRD_6	GABRD	AATGACATCGGCGACTACGT	2488	1853	1590	931
GABRE_1	GABRE	ACCATGTCTAGGATAGAGAG	1547	1029	1099	468
GABRE_2	GABRE	TATGACCACAAACTGCGCCC	1448	957	1355	1115
GABRE_3	GABRE	CCTGGCACGCTTACCAACTG	1871	1967	1999	2134
GABRE_4	GABRE	CACAGCTAGAGAAAGATAGA	1105	721	644	398
GABRE_5	GABRE	TCCAGGATGACCATTGATGC	1583	2376	1490	675
GABRE_6	GABRE	TAGATGCGGACCATCTGGTT	1517	1903	1312	1080
GABRG1_1	GABRG1	GGATCAGCCACTTCTACGGA	1764	1423	1094	926
GABRG1_2	GABRG1	TTTAACGGTGAACAAAACCT	1000	1335	749	709
GABRG1_3	GABRG1	GGATGAACATTCCTGTCCAC	1763	1954	1386	1018
GABRG1_4	GABRG1	ATGCTTAACAGTAATATGGT	1424	1685	1309	458
GABRG1_5	GABRG1	AAACTTCGTCCAGATATAGG	720	1299	512	332
GABRG1_6	GABRG1	GAAATCACTCACACGATCTC	2215	1854	2206	1371
GABRG2_1	GABRG2	ATGTCTGTGTGAATTAACGT	1772	1116	1341	2130
GABRG2_2	GABRG2	GTCGAGTGCTCTACACCCTA	1622	1265	1089	1036
GABRG2_3	GABRG2	AAGTGGGCGACACAAGATCC	1898	1952	1312	915
GABRG2_4	GABRG2	GTGTGCAGGGGATATAGGTC	1636	1421	1399	1102
GABRG2_5	GABRG2	GACATGACCACATAATCTCC	2463	3065	1941	1267
GABRG2_6	GABRG2	CCTCCGATTGAACAGCAACA	1755	1378	1074	1015
GABRG3_1	GABRG3	GTTGAGAATAAGAGTCACGT	1230	575	962	381
GABRG3_2	GABRG3	TCCCGTCATTCCAAATCCGG	1634	1388	971	869
GABRG3_3	GABRG3	CAGCTGACCAGAAATCATGG	1545	834	1140	308
GABRG3_4	GABRG3	ACTCTGAACAGCAACATGGT	1752	1339	1130	1094
GABRG3_5	GABRG3	TCGAAGGCGACTATCTGTCC	2163	1796	1242	1648
GABRG3_6	GABRG3	ATGTCAACGTCAATTACGGT	1664	1742	999	1373
GABRP_1	GABRP	GGTCCATCCAGCGCTGTCGG	4163	4689	2521	2425
GABRP_2	GABRP	GGGGAGTCAGTTCAACGTCG	1972	1467	1460	858
GABRP_3	GABRP	AGGCAACAAGAGCTTCACTC	2849	1606	1540	1716
GABRP_4	GABRP	AGAGGGAACGACTCTGTGCG	2699	2033	1888	2281
GABRP_5	GABRP	GGATCTGTCTAAATACCCCA	1291	720	650	1185
GABRP_6	GABRP	GATAACACGGTCGTCACTCC	1710	1599	1302	1135
GABRQ_1	GABRQ	AAGGACGATTACTAGCAAGG	1117	1337	1027	652
GABRQ_2	GABRQ	TAGGCCAGTAGACTTGCACA	2071	1018	1748	1781
GABRQ_3	GABRQ	ATCCCGCAGATGTGAGTCGA	2402	3644	2126	3131
GABRQ_4	GABRQ	AGGGAATTTATGCAGATCCA	1494	1688	917	1003
GABRQ_5	GABRQ	ACACAAAGAACAAGCACACG	1686	2166	1160	968
GABRQ_6	GABRQ	CTCATGCATCCGATAGTCCA	2678	3025	2088	2370
GABRR1_1	GABRR1	GAGTTTGGATAGCATCTCAG	648	1677	872	500
GABRR1_2	GABRR1	ATTGCAGTTACTGTAACCCT	1617	2175	837	1163
GABRR1_3	GABRR1	GAGTGCACGAAAAACATGTC	1903	1245	829	480
GABRR1_4	GABRR1	CCGCAACATGACGTTGTCTG	2203	2562	1343	761
GABRR1_5	GABRR1	CTACCTGAGGCACTACTGGA	3574	2764	1679	2109
GABRR1_6	GABRR1	TGGTGTGGAATTCCTGAATG	1871	1954	1699	1828
GABRR2_1	GABRR2	GGGTGTTGCAGGTATCACGA	1402	962	615	1634
GABRR2_2	GABRR2	GGACAGCATGACCATCAGAG	1926	3085	1373	1618
GABRR2_3	GABRR2	GTACCTGCGGCATTACTGGA	2409	2606	1463	2282
GABRR2_4	GABRR2	ACAGTCCTACCTCCGAAGGC	3180	2085	2400	1532
GABRR2_5	GABRR2	CTGAATCAGAAACTGAGACA	1001	588	790	318
GABRR2_6	GABRR2	CCACTGACAACATCATGCTG	2511	2197	1456	2260
GAK_1	GAK	GAGTACGACCAGCCGTATGG	2068	816	1244	738
GAK_2	GAK	GTAGTCAGGGTAGTGCGAGA	2043	572	1570	445
GAK_3	GAK	GAACCGTGTCGCACGAAAGG	1817	912	1829	651
GAK_4	GAK	CGTGTACTGCGTGTCGTGCG	3609	3413	2764	1464
GAK_5	GAK	CATGCTGAACATGTACACGG	2704	1801	2117	471
GAK_6	GAK	GCTCGAGTTCTCCCATGGTG	1568	1298	1248	561
GALE_1	GALE	CTGGGGGTTCCCGTACACAG	2594	2314	1427	1423
GALE_2	GALE	TGGCGGTCATCCACTTTGCG	2095	1800	1620	1628
GALE_3	GALE	TTAACTCTGTAATAATCCAG	731	1393	525	730
GALE_4	GALE	CTTGGACTTGCCGTAAGGGT	1658	1651	1346	1298
GALE_5	GALE	CCTGGGAGACATAAGGCATG	1959	2042	1486	1269
GALE_6	GALE	TGGAAGTTATCGATGACCAC	1053	1085	942	1139
GALNT10_1	GALNT10	GCGAGCGATTGAGCACACTG	2284	2691	1967	1241
GALNT10_2	GALNT10	GGTTCGAAGAATCCTCACAC	974	1059	946	1470
GALNT10_3	GALNT10	TCTTGCGGTTCCGAGCAATG	2489	2139	1405	2116
GALNT10_4	GALNT10	GTAGTACATCTCCCAGTCAA	1167	1550	1027	965
GALNT10_5	GALNT10	GAACTCGGCGGGTATGACCC	2217	2030	1272	2106
GALNT10_6	GALNT10	CGGAGGGACGCTCAGCGCGT	1511	963	1312	675
GALNT14_1	GALNT14	GGACTCCTATCATAGCTGGA	1566	1054	732	1037
GALNT14_2	GALNT14	TGTCTTACAGGACTACACGC	1579	1458	1174	1056
GALNT14_3	GALNT14	TTCCCGGATCAGATGCGTAG	2055	1798	1874	1441
GALNT14_4	GALNT14	GGGACCAGTTTGATGAGCGG	1387	1269	667	372
GALNT14_5	GALNT14	TTGCGCAATAATGAACGGCA	1233	1578	1001	1126
GALNT14_6	GALNT14	TCGTCCCCTGCAGCCGAGTG	4072	4687	3957	2925
GALNT2_1	GALNT2	CACCCCTACACGTTCCCGGG	2728	2981	2269	2509
GALNT2_2	GALNT2	ACAGCCCACCAGCAATCATG	2133	3083	1525	1835
GALNT2_3	GALNT2	GTGAAACGTGATCACCACGC	2103	2381	1527	1679
GALNT2_4	GALNT2	ACTGCGAGTGTAATGAGCAC	2454	2335	2429	1228
GALNT2_5	GALNT2	GGCTGCACGGGATGATCTCC	2046	2663	1742	2073
GALNT2_6	GALNT2	GACATGATGATGGATGTGTG	2113	2293	1171	1661
GALR1_1	GALR1	GGAGCGCCGCGAGTGCACGA	2594	3127	1972	2564
GALR1_2	GALR1	TCCACGCCGATGCCGAACAG	3864	3259	2978	2549
GALR1_3	GALR1	GGTGGGCAGCGCGTACACGG	2797	2979	1348	1968
GALR1_4	GALR1	GACGAAGGTGCACACCACGT	1867	2085	1538	796
GALR1_5	GALR1	GCAGCAAGCCGGGCAAGCCG	1339	1966	1228	1226
GALR1_6	GALR1	GATGCTCACCAGCATGGACA	1553	1247	1176	1103
GALR2_1	GALR2	GTCAGGCCGAGAACCAGCAC	2388	1906	1660	1826
GALR2_2	GALR2	GCCGAACACCCAGCCGTCCA	2394	2763	1714	1836
GALR2_3	GALR2	AGAAGAGCGCGGCCACGATG	4472	4724	2984	3049
GALR2_4	GALR2	GCGCACGCCTCGAAACGCGC	2780	3464	2012	1789
GALR2_5	GALR2	CTGGCGCGCCGTCGACCCGG	2946	3281	1604	1945
GALR2_6	GALR2	GGGATGGCACACGGTCAGGT	3028	2641	2044	2610
GALR3_1	GALR3	GTAACGCCCGCGCCGCAGTG	3733	3717	2532	1728
GALR3_2	GALR3	GTACGCCAGCAGCTTTACGC	3366	3668	2843	1756
GALR3_3	GALR3	TACTACGGCACCGTGCGCTA	2966	2769	1915	2237
GALR3_4	GALR3	GGCATCCAGCGTGTAGATGG	3058	2308	1915	1220
GALR3_5	GALR3	AAGATTAGGGCAAAGACCAC	1176	1310	1008	1034
GALR3_6	GALR3	CAGGTAGCCGGCAGCGAAGG	2656	2090	1899	2230
GANAB_1	GANAB	GTTGGAAGATATATCAACCC	874	384	618	331
GANAB_2	GANAB	ACATCTGGTACACGGTATCG	1654	1285	1369	1759
GANAB_3	GANAB	AGAAGCCAAGCGCTCAAGCA	1861	2152	1515	1381
GANAB_4	GANAB	CATAGATGTTATGCACATCC	1336	929	633	453
GANAB_5	GANAB	TGGGGCTGTATGTTAAAACC	2122	982	1308	514
GANAB_6	GANAB	TTGCTTAGTGTCAATGCCCG	1250	1075	1237	284
GANC_1	GANC	TGGATCACAAAAGTATGGTA	1114	1104	419	530
GANC_2	GANC	ACATTCCTTATGATGCCATG	1995	1486	1628	1382
GANC_3	GANC	AAATAGCTCACCTCTACTGC	1908	1868	1482	1272
GANC_4	GANC	GCTCAGGAGCAAAAAGCGTA	1174	1267	890	412
GANC_5	GANC	CCTTGGGATTGGTGAAATCC	2427	2673	1677	1901
GANC_6	GANC	CAAGCAAGCCAAGCACTGTA	1948	2326	1715	1205
GAPDH_1	GAPDH	TGCTGGCGCTGAGTACGTCG	4118	488	3163	172
GAPDH_2	GAPDH	CACACCCATGACGAACATGG	2341	696	1805	177
GAPDH_3	GAPDH	ATATTGGAACATGTAAACCT	1482	317	670	85
GAPDH_4	GAPDH	TGGTATCGTGGAAGGACTCA	3025	804	2333	128
GAPDH_5	GAPDH	CTGTAGGCTCATTTGCAGGG	1887	479	1559	191
GAPDH_6	GAPDH	ACTGTGGCGTGATGGCCGCG	4134	1812	2542	967
GARS1_1	GARS1	TGGCTCGTGCATGACAGGAG	3495	1824	2490	248
GARS1_2	GARS1	GAGATATTCCAACCTTCGTG	2002	713	1136	631
GARS1_3	GARS1	CTGAGCTCAAAGCCCGCAAG	1406	662	839	312
GARS1_4	GARS1	AATGAGATCTCCCCTCGATC	1439	1585	1842	690
GARS1_5	GARS1	GCGGCGGGCAAGGAGATCGG	3256	2454	2535	1901
GARS1_6	GARS1	ATTAAGTTAAAAGACACTGG	781	451	538	113
GART_1	GART	TGGCCTTCACAACCAAAGCA	1531	1737	964	1106
GART_2	GART	GAGATGGTGGCCCTAACACA	1635	943	1331	1529
GART_3	GART	AGGGTACTCCATATACAGGT	802	859	663	636
GART_4	GART	GCAGAGCAGTCCATCTAAGG	2444	2130	1893	1351
GART_5	GART	AGCTAGGTCATACTCTCCAG	2318	1314	1225	1102
GART_6	GART	TAGGGATTGTTGGGAACCTG	1697	1249	1389	1302
GBA2_1	GBA2	GTGGTACCGGAAGACCCATG	2359	1823	1391	1253
GBA2_2	GBA2	CGTATCGGCACAGTGCATAG	1835	1607	1283	2797
GBA2_3	GBA2	TGTCGTTGGCAGCTTAACCC	2779	2120	2196	1637
GBA2_4	GBA2	GGCGACGGTACCTGATGAGT	2243	1696	1374	1377
GBA2_5	GBA2	GAGGACACTTGGGCGCTCCA	2316	2111	1822	1302
GBA2_6	GBA2	TCTTGAGGACTCCCTACCAG	2323	1359	1475	913
GBA_1	GBA	AATCGGATATAACATCATCC	1495	667	830	1032
GBA_2	GBA	TTGGCTCAAGACCAATGGAG	1512	1560	1426	1552
GBA_3	GBA	GTGGTGAGTACTGTTGGCGA	2139	1430	1379	1687
GBA_4	GBA	ATAGCGGCTGAAGGTACCAA	1835	1705	1165	870
GBA_5	GBA	AAGCTTCGGCTACAGCTCGG	1776	1576	1419	1210
GBA_6	GBA	CCCATCCAGGCTAATCACAC	1935	1481	1313	795
GCGR_1	GCGR	AGGACGCAAACAGATTCGCG	1900	2178	1419	1164
GCGR_2	GCGR	GCCATATTGCATGAACACCG	1641	1763	1211	1411
GCGR_3	GCGR	GCCACAGGTCCCCTCCGCTC	4109	4536	3493	2490
GCGR_4	GCGR	TCCACGCACCCACTGACCGT	1918	995	1525	1323
GCGR_5	GCGR	TGTTGGCCGTGGTATTGGCG	3341	2039	2014	2451
GCGR_6	GCGR	GACACTTGACCACTGCCCAG	2228	2845	1362	3677
GCG_1	GCG	GAGGACAAGCGCCATTCACA	3038	2465	1408	1436
GCG_2	GCG	TCTGATCAGGATCACTGAGT	2594	1828	2035	865
GCG_3	GCG	AGTGGTTGATGAATACCAAG	873	1094	464	479
GCG_4	GCG	TGATCCTGATCAGATGAACG	2457	2344	1586	858
GCG_5	GCG	TTATTTGTAATGCTGGTACA	1084	806	832	734
GCG_6	GCG	ACGTTCCCTTCAAGACACAG	2455	2066	1562	655
GCKR_1	GCKR	CAGTTCCTCAATCCCGTGCA	2381	2676	1013	2020
GCKR_2	GCKR	GCCCATAAGACTGTGGACCA	1178	2304	1062	1224
GCKR_3	GCKR	GCCAGCCAACCAGGTACACG	2604	2081	1624	1639
GCKR_4	GCKR	GTATCGATTTCCGTGAGAGA	1452	1215	967	1023
GCKR_5	GCKR	TCTGACCACCATGGTACAGG	1951	1722	1623	1075
GCKR_6	GCKR	TGTGCTCAATCCTGCCATCG	2225	2169	1467	1537
GCK_1	GCK	GAGGCACGAAGACATCGATA	2844	2851	2150	2188
GCK_2	GCK	AGGTATGAGAAGCTCATAGG	1334	1142	857	453
GCK_3	GCK	TTCTGGGGTGGAGCGCACGT	2516	1286	1676	1220
GCK_4	GCK	CAGAAGGGAACAATGTCGTG	2132	3085	1562	2001
GCK_5	GCK	TGCCGGTCATGGCGTCCTCG	3662	3350	2305	3240
GCK_6	GCK	AGGGTGATGCTGGTGAAGGT	1612	2070	883	1107
GCLC_1	GCLC	ATTGCCCATTCCAAATCCCA	1202	1545	1005	1082
GCLC_2	GCLC	AGGCCAACATGCGAAAACGC	1411	1595	1021	1041
GCLC_3	GCLC	TCTACCACGCCGTCAAGGAC	2137	2596	1505	2184
GCLC_4	GCLC	GCCATACTCACCTGAAGCGA	1786	1642	1173	959
GCLC_5	GCLC	GATAGAACTCGGGAGGAGCG	1832	1919	1512	1275
GCLC_6	GCLC	ATCATGTAACTCCCATACTC	1794	1276	912	1613
GC_1	GC	TGTACAGGACTAGTGACCTG	2164	2354	1145	2440
GC_2	GC	ACAGGAATTCCCTACCTACG	1100	1609	1252	602
GC_3	GC	AGTGCACACAAAAACGTCCA	889	1008	695	902
GC_4	GC	AGGAGCTTGTCCGTAATTAG	1465	2605	690	798
GC_5	GC	GCTGAGTGCTGCACCAAAGA	2475	1815	1944	1204
GC_6	GC	GAAGTGATAAATGTTTAAGC	714	346	523	437
GDF11_1	GDF11	GCGACTAAAACCCCTAACTG	1206	828	584	529
GDF11_2	GDF11	CGCCAGCCACAGAGCAACTG	2347	2775	1780	931
GDF11_3	GDF11	GCTGCCGCCAAACGCACACG	4426	4401	2742	1786
GDF11_4	GDF11	CTGGGCGGGGTACAGGCCGT	1893	2549	1017	1253
GDF11_5	GDF11	ACCACCTCGCGGCTGATGTT	2737	1978	1660	859
GDF11_6	GDF11	CATGCTAATGACGGTCTCGG	2656	2730	1912	1018
GFER_1	GFER	GACCTGGCGACCGACGCGCG	3776	3147	2900	1710
GFER_2	GFER	CCTGCGTCGACTTCAAGACG	2806	1179	2336	855
GFER_3	GFER	GTTTAGGGAGGACTGCCCGC	1438	906	991	440
GFER_4	GFER	CTCGGCGACAGGAGAATCGG	2867	1550	1916	469
GFER_5	GFER	GGAACTGGGCCGCCACAGCT	2200	299	1170	279
GFER_6	GFER	TCGCCGAGGACGCCTCCCGG	4113	1312	2805	582
GFPT1_1	GFPT1	GTGTTTGCACAGCTCGTCCG	2668	1343	1574	1092
GFPT1_2	GFPT1	AAGCAATAAGAATCAAACGC	1197	288	799	258
GFPT1_3	GFPT1	TCCGTACACCAATCAACAGA	2025	1830	1503	1113
GFPT1_4	GFPT1	TCTGTCGTGAACACAATGAG	2384	1124	1949	790
GFPT1_5	GFPT1	AACGGGTATGAGCTATTCCA	1254	405	776	255
GFPT1_6	GFPT1	GATGGGTCTTCGTTACTGTA	1547	1293	1146	558
GGCT_1	GGCT	GAGTCCTGGCGATGAAGTGT	2365	2122	1759	1868
GGCT_2	GGCT	CACAGAAGAACGCCGCCGAG	2104	1683	1587	2323
GGCT_3	GGCT	AGGCAAGAAGGGGTTAAAAG	1842	1604	838	879
GGCT_4	GGCT	GCAGCAACCTGCTGACAGAG	2415	1987	1640	3000
GGCT_5	GGCT	GCCAGGACTCTGAAAAATGG	937	1485	767	968
GGCT_6	GGCT	GGACGTCACGGGTCCAGATG	3100	2973	1994	1843
GGCX_1	GGCX	GCCTGCACGATGTCCACACG	3506	4085	3155	1045
GGCX_2	GGCX	GTGAAGATCACCTACCGTGA	2066	1330	1516	851
GGCX_3	GGCX	GACCCTGCTGAATCGACCAA	2444	1276	1540	484
GGCX_4	GGCX	CTGGGTTGAAGGCTATTCCA	1456	767	1273	398
GGCX_5	GGCX	ACAACCCATACAGATAGGAG	1038	608	621	70
GGCX_6	GGCX	GTCAAGTGGCAGTGGGCGTA	2198	2327	1423	1390
GGH_1	GGH	AGTGTGATACCTTCACGGAG	778	1244	835	288
GGH_2	GGH	AGACTCCAAGTACTTTACAT	609	504	1028	440
GGH_3	GGH	ATGCCGCTGAACTTCACTGG	2889	3223	1787	2451
GGH_4	GGH	ACAGCCTCCTTACCGATGAT	2596	3209	1762	798
GGH_5	GGH	GTGCGAGAGTTGTACCAGTA	742	1056	1018	1163
GGH_6	GGH	TGCCACGTCAACAGTATCTG	2509	3136	1773	2417
GGPS1_1	GGPS1	GACAACTCAAAACTCCGACG	953	275	895	39
GGPS1_2	GGPS1	GGACTGTTTGGATTAGCAGT	1870	517	942	259
GGPS1_3	GGPS1	AAGGCCTAGATATTTACTGG	875	368	504	181
GGPS1_4	GGPS1	AGTTCCAGAGGACAAGCTAC	1387	739	1651	773
GGPS1_5	GGPS1	AGCCCAAGTGTATTAAGTAG	2132	1060	930	861
GGPS1_6	GGPS1	AAATACTTACTTCAGTTACC	809	1144	438	1897
GHRHR_1	GHRHR	AGAGACCTTGCATAGAACCT	1549	2177	1256	847
GHRHR_2	GHRHR	GGGTGTGGACGTAGTTCCGG	2376	1831	1727	2629
GHRHR_3	GHRHR	GTGAAGATTATCTACACCGT	550	366	353	482
GHRHR_4	GHRHR	AAACGGGATTGTACTATCAC	685	1180	688	923
GHRHR_5	GHRHR	GACTCACGCGATGTCCTCGA	1939	1820	1803	2844
GHRHR_6	GHRHR	GACCAACTTCAGCTGGCTGT	1440	2467	1298	1284
GHR_1	GHR	CTAGGAAGGAAAATTAGAGG	1557	1298	878	452
GHR_2	GHR	AGATCCAAACAACGAAACTC	720	1312	699	430
GHR_3	GHR	AAGATAATAATTAAGAGCCA	327	588	295	349
GHR_4	GHR	AGAAATCACATAGTAACCTA	1019	549	448	288
GHR_5	GHR	CATACATGAGGGTACCTCAG	1921	1800	943	555
GHR_6	GHR	TGTATCAAGCTAACTAGCAA	1957	1948	1425	1066
GHSR_1	GHSR	GGTACTGCCAGAGGCGAACG	2227	1969	1323	2205
GHSR_2	GHSR	GCCCAGCGAGTCGTTGCCGG	1627	1063	1695	830
GHSR_3	GHSR	AGAGCGCACCGCAAACTCGG	1662	1714	1398	1453
GHSR_4	GHSR	AGGACCGTGAGACAGAAGAC	1787	848	1461	1062
GHSR_5	GHSR	GCCAAGGTGGTGGTCACCAA	2311	1783	1436	1924
GHSR_6	GHSR	GTCGGGGTGGAGCACGAGAA	3857	3251	1987	2109
GIGYF2_1	GIGYF2	GGGAACACATGGAACGACGT	2040	1785	1616	1208
GIGYF2_2	GIGYF2	AAGGTGGACCAACATCAGTA	1144	600	661	489
GIGYF2_3	GIGYF2	TGAGGGTAGCCATAATGAAG	2363	1671	2082	352
GIGYF2_4	GIGYF2	TCTGAAGGAATCTGCGACAG	1998	1190	1274	1304
GIGYF2_5	GIGYF2	AAGAGGCTCTGCGTCGCCAG	5201	2981	3165	3148
GIGYF2_6	GIGYF2	AGGTACTTACCATATGAGGA	1138	1676	901	717
GIPR_1	GIPR	GGGAATGACGAAAAGCGCGG	2546	1546	1545	1833
GIPR_2	GIPR	ATCGTGACCCAGTACTGCGT	1949	834	1838	1240
GIPR_3	GIPR	CTGGGAGCGCAACGAAGTCA	2040	2805	1866	3140
GIPR_4	GIPR	CAGCAGTGTGGCGAGAGACA	2521	1401	2054	1966
GIPR_5	GIPR	GCGCTGGGAACGGTACCGCA	2350	2243	1669	801
GIPR_6	GIPR	AAGACGTGAACAGGTTGATG	1965	521	1074	727
GLA_1	GLA	TCTGGGTCATTCCAACCCCC	2534	1999	1663	1116
GLA_2	GLA	CAAGGACGCCTACCATGGGC	3305	2092	2551	2204
GLA_3	GLA	GTTGGAAATAAAACCTGCGC	653	884	550	328
GLA_4	GLA	GCCCAGACCTTTGCTGACTG	1659	1453	1196	2910
GLA_5	GLA	CAGGGATGTCCCAGGAAACG	1291	1777	1403	700
GLA_6	GLA	CAATATCTGATACCTGATGC	1173	1039	1067	671
GLB1_1	GLB1	CAGCAACATATGCTCGATCG	1757	1616	993	1022
GLB1_2	GLB1	AGGGCCAGTTATAACAGTGC	1170	999	935	484
GLB1_3	GLB1	GGCAAGTATATCATAGAGGG	1247	1304	1133	782
GLB1_4	GLB1	ACAGCACAAACCCATAATGC	1179	811	1028	1072
GLB1_5	GLB1	CGGTCCTTCCAGTAGAAGCG	1691	1001	1137	1247
GLB1_6	GLB1	TAACAACCTACCTGGGTCGG	1395	1744	973	1185
GLI1_1	GLI1	TGTGACCAAACGGCACCGTG	2440	1118	1499	1328
GLI1_2	GLI1	TCCAGGCTGGCATCCGACAG	2388	1497	2051	652
GLI1_3	GLI1	TTCCGGCACCCTTCAAACTG	2088	1185	1687	824
GLI1_4	GLI1	TGTCCATACCCCACCCACTG	2192	1335	1814	504
GLI1_5	GLI1	CTCCGGCCAATAGGGACCCG	2262	1001	2064	538
GLI1_6	GLI1	GAAGACCACCTATCCGATCC	1510	696	1251	483
GLI2_1	GLI2	GCCTAGCATCAGCGAGAACG	1542	1277	1276	347
GLI2_2	GLI2	GAATCGCACCCACTCCAACG	2403	1781	1256	1410
GLI2_3	GLI2	CAGGGATGACTGTAAGCAGG	2725	1554	1753	944
GLI2_4	GLI2	ACCCGCTGACAGATGCCCGT	1825	1814	1341	923
GLI2_5	GLI2	CTGGTGGTAATAGTCTGAGG	2210	1309	1360	1103
GLI2_6	GLI2	GGTGCACATGCGGCGACACA	1626	1506	1267	1514
GLO1_1	GLO1	GAGGGTCTGAATTGCCATTG	1867	2974	1309	1044
GLO1_2	GLO1	GCAGACCATGCTACGAGTGA	2604	2124	1366	1650
GLO1_3	GLO1	CTTGGTACTGGGGTCCGCGT	2098	1856	1262	1595
GLO1_4	GLO1	GCGGACCCCAGTACCAAGGT	1174	1560	1166	889
GLO1_5	GLO1	GTAGAGTGAAAACTTCATAA	428	1548	289	360
GLO1_6	GLO1	GTCCGGCGGCCTCACGGACG	3058	2901	2196	3179
GLP1R_1	GLP1R	GAAGCCGAGGAGGATCGCAG	3047	3024	1993	2129
GLP1R_2	GLP1R	CTGTGCAGAACCGGTACACG	2071	2453	1291	2531
GLP1R_3	GLP1R	GCATGAGCAGAAACACCAGG	1139	993	945	865
GLP1R_4	GLP1R	TGAAGACGGACAATGCTCGC	1755	1263	988	1187
GLP1R_5	GLP1R	GTGCGAGGAGTCCAAGCGAG	2338	3007	1373	1239
GLP1R_6	GLP1R	CTCTACGTGAGCATAGGCTG	2873	2614	1452	3628
GLP2R_1	GLP2R	TTATTACCTTCACTCCACCA	1757	1106	1193	932
GLP2R_2	GLP2R	TCACCGAAGAAACAAGAGGA	1227	2149	840	227
GLP2R_3	GLP2R	AGGGTACAACAAATAGCACA	1923	902	828	1269
GLP2R_4	GLP2R	GTCATCCTGCCAAATATCCG	1503	2684	1381	869
GLP2R_5	GLP2R	GTGGATGTCCTACCTGTCAG	3360	2826	1961	2044
GLP2R_6	GLP2R	AAAATCTGGTGGATCATCCG	1005	1186	659	1322
GLRA1_1	GLRA1	GATCCTGGCATCATATCCGG	1273	895	1477	868
GLRA1_2	GLRA1	GTGGAACCGGGCCTCAATGC	2030	2026	1450	946
GLRA1_3	GLRA1	TACATGTCTGGACATCCATG	3023	3531	2156	1651
GLRA1_4	GLRA1	TTCCATTGCTGAGACAACCA	1550	1642	1168	582
GLRA1_5	GLRA1	CCAGGTCCAGAGAGTCGTCA	1839	1761	1458	954
GLRA1_6	GLRA1	TCCAGAAGGAGATCCATGAG	2022	1586	1267	1557
GLRA2_1	GLRA2	ATCAGTCACAGAAACGACCA	2252	2066	1494	1071
GLRA2_2	GLRA2	ATTCATCGTGTACCCAACTG	2333	3094	1315	1730
GLRA2_3	GLRA2	TGTACAAAGCACTACAACAC	2580	2363	1562	1769
GLRA2_4	GLRA2	GGTGATGCCCAGTGCGACCC	2908	2216	1672	3049
GLRA2_5	GLRA2	ACAGTGGAATGATTCACGGC	1259	2005	1710	1908
GLRA2_6	GLRA2	AGGACAAAATTACTATAAGC	372	249	548	401
GLRA3_1	GLRA3	AGATGAGGCACCCGTACAAG	2032	1918	1594	551
GLRA3_2	GLRA3	CAGGATATTCACTGTACGCG	1425	1116	851	1294
GLRA3_3	GLRA3	GGTTATCCCCAGAGCTACCC	1114	589	704	809
GLRA3_4	GLRA3	AGAATAACAATCAGGAGACT	1579	1456	944	897
GLRA3_5	GLRA3	ATTCTTGAGATCCATTGGAC	1620	1823	1813	2608
GLRA3_6	GLRA3	TAAACATTACAATACAGGTA	1330	1530	820	1200
GLRB_1	GLRB	AGCATGGAACACCTTACCCA	1146	1198	1084	1089
GLRB_2	GLRB	AGTTGGCAGGTACTCGGGCA	2325	2361	1039	1945
GLRB_3	GLRB	TATTGGTCAGTTATGATCCC	1862	1350	1056	777
GLRB_4	GLRB	GACAAAAATGGAATGACCCC	845	471	678	796
GLRB_5	GLRB	TGAAAGAGTAATAGATAACC	482	601	406	477
GLRB_6	GLRB	GAAAGGCTACTACACATGCG	1705	814	1042	1541
GLS2_1	GLS2	CATGAGCGAGATGCACCGCG	2821	1762	2716	1556
GLS2_2	GLS2	CCTGCGCCGCGGCCTCACTG	4521	2721	3123	2301
GLS2_3	GLS2	TGTAAAAGAGCAAATCACCC	1157	800	970	178
GLS2_4	GLS2	GCAGCCACCCTCGCCAACGG	4126	2223	2861	1569
GLS2_5	GLS2	AGGAATCCCCCATAACCCCA	980	721	751	1488
GLS2_6	GLS2	AAGTCAAACCCAGACCTGTG	1865	2490	1203	1790
GLS_1	GLS	GATTGCGAACGTCTGATCCC	3058	1783	1825	339
GLS_2	GLS	AAATTCAGTCCCGATTTGTG	2698	2314	1771	1615
GLS_3	GLS	GAGGTAAAAGACATAAAGTC	789	232	373	485
GLS_4	GLS	AGATAAACCACATAATCCTA	1196	519	535	300
GLS_5	GLS	CCAGAAGGCACAGACATGGT	1537	1279	1111	856
GLS_6	GLS	CAGTGTGATGGCTGCGACAC	3437	3040	3048	2685
GLUL_1	GLUL	GATTGCGGGGACTAATGCCG	1094	1545	735	468
GLUL_2	GLUL	GAGCCATCGAAATTCCACTC	2073	1433	1414	1156
GLUL_3	GLUL	ACGGAAGGGGTCCCGAAACA	2227	1421	1318	1698
GLUL_4	GLUL	GCCGTTGGAAGGCCAACCAA	1074	942	1131	1147
GLUL_5	GLUL	GTGTACATGTCCCTGCCTCA	2679	1262	1868	715
GLUL_6	GLUL	GGTCCATATTACTGTGGTGT	1933	1528	941	1336
GNA11_1	GNA11	GGTGGCGATGCGGTCAACGT	2562	2591	1736	2763
GNA11_2	GNA11	GGACTTGGTCGTATTCGCTG	1554	1557	1336	2258
GNA11_3	GNA11	ACTGACGTACTGATGCTCGA	1484	1741	1139	1203
GNA11_4	GNA11	GAAAGGGTACTCGATGATGC	1617	712	1403	925
GNA11_5	GNA11	CTACAAGTACGAGCAGAACA	1886	1902	1430	1756
GNA11_6	GNA11	TCCAGGAATGCTACGACCGC	2096	1847	1583	1165
GNAI2_1	GNAI2	GGACCCGCGTAAAGACCACG	2091	1944	1293	824
GNAI2_2	GNAI2	GGGCACATACCGCTCTGGAG	2585	1916	1491	3531
GNAI2_3	GNAI2	CCAGAGCCTCCGGATGACGC	4426	3717	2438	1931
GNAI2_4	GNAI2	GGCTATCAGGATCATCCACG	2126	2244	1208	1268
GNAI2_5	GNAI2	GGAATGCCGGCAGTACCGGG	1381	1213	1421	965
GNAI2_6	GNAI2	TGGGTGGTCAGCGGTCTGAG	2590	3360	2165	4099
GNPAT_1	GNPAT	ATGGCTAAAAGGCTTAACCC	1104	1451	758	895
GNPAT_2	GNPAT	GGTGAGCTGCTACGAATGTC	2069	2264	1720	1525
GNPAT_3	GNPAT	GCAGAACAACAGGATGCTCC	1902	2203	1574	1847
GNPAT_4	GNPAT	GTAATTCCCTTATAGACAAG	979	715	613	1121
GNPAT_5	GNPAT	AGGTCTTCTGAATATTGTGA	1599	1346	1143	846
GNPAT_6	GNPAT	CAGCAACTATTAGGGTCCAG	1595	1310	1183	1335
GNRHR_1	GNRHR	GATCCAGGCCAGGCCAACCA	2415	2604	1992	1543
GNRHR_2	GNRHR	GTAACTCTCCAGCATACCAT	1196	1056	738	839
GNRHR_3	GNRHR	TGTGTATAATGGCTTACCTG	2244	1376	1900	1230
GNRHR_4	GNRHR	ACCGCTCCCTGGCTATCACG	5025	3814	3683	5098
GNRHR_5	GNRHR	AGTCTCCAACAGGTTGGCTA	1840	1951	1436	1426
GNRHR_6	GNRHR	AACAGCATCCCACTGATGCA	1488	1255	1343	542
GPBAR1_1	GPBAR1	GGAGGCAGGACCAGTAACCC	1868	828	1660	929
GPBAR1_2	GPBAR1	TAGACTTCGAGGTACAGGTA	1797	1163	1732	1211
GPBAR1_3	GPBAR1	GCCCAGCCAGCAGTAGGCTC	3268	3113	1987	2047
GPBAR1_4	GPBAR1	GCCAGCCGAATGCTCCCAGG	2751	2716	1726	1442
GPBAR1_5	GPBAR1	CCAGTGGTTCCACCCCAGAG	1321	1114	1231	500
GPBAR1_6	GPBAR1	GCTCCCCGTGCACCAGCAAG	3496	3210	2352	2048
GPER1_1	GPER1	GCAGGTTGAACACCTCAATG	1982	1777	1493	1798
GPER1_2	GPER1	GGAGTAGCACAGGCCGATGA	1759	2201	1064	877
GPER1_3	GPER1	AGATGGTGTAGAGGCACGAG	3684	2443	2343	3031
GPER1_4	GPER1	GTAGCGGTCGAAGCTCATCC	1894	1945	1520	922
GPER1_5	GPER1	ACACGGATGCCATCCAGATG	3182	3900	1463	1754
GPER1_6	GPER1	CTGCAGGAAGAGCGACATGA	1827	1751	1271	1336
GPR119_1	GPR119	GCTACTTGAAGATCATGAGT	1660	1261	1282	1189
GPR119_2	GPR119	AGAGGGTCAGCACGAAGTGA	1515	2342	1470	840
GPR119_3	GPR119	CTGGAGGTTATCGATCCCCA	868	1966	997	308
GPR119_4	GPR119	AAGTGACAAATGCCATCCGC	2227	2765	1362	1285
GPR119_5	GPR119	AGACAAAGAGGAGCATGGCT	1324	981	942	826
GPR119_6	GPR119	TGTGTTAGTAGCAATGATGA	1544	1426	1144	1225
GPR132_1	GPR132	GTGTACGCGCTGGAGAGTCG	2670	2473	1660	2017
GPR132_2	GPR132	GGTAGTGAACGATCCCGACG	2117	1499	1863	1255
GPR132_3	GPR132	GGTGAAGCACTCGGCCATCG	1416	1421	1345	1605
GPR132_4	GPR132	GAACCTGGCGTAGTAGTACC	2392	943	1583	1111
GPR132_5	GPR132	CTCTGCGAGCTGCTGTACAC	2908	2951	1552	2103
GPR132_6	GPR132	CGAAGAGAGCAGGATAGTCC	1851	1840	1598	1469
GPR139_1	GPR139	GCCCCTCACCTGGTAAACCG	1464	2059	1194	1144
GPR139_2	GPR139	GAGACCGTGTGGTACTTGAG	3063	3315	1761	3716
GPR139_3	GPR139	GAGTGCCAAGAGATAGTTGT	1901	1723	1120	1193
GPR139_4	GPR139	CGGTACAGTAATCCATATGG	1527	1039	1329	983
GPR139_5	GPR139	TGTTGGGCCACCAGTAATAG	2404	2563	1695	1158
GPR139_6	GPR139	GGGCACGAAACCCAAGCCGC	1373	1985	812	1411
GPR142_1	GPR142	CACCTGGATGATGATATCCG	2348	2217	1470	2268
GPR142_2	GPR142	CAGGATGGCGATCCAGACTG	1977	2019	1184	1052
GPR142_3	GPR142	TGGCTCAGCCCGCTGACGTG	3048	3017	2320	1615
GPR142_4	GPR142	TGAGACAGTGAGCCCACTTG	3897	3451	2271	1957
GPR142_5	GPR142	ACTGGCCAGAGATCGCAGAG	2260	3417	1542	909
GPR142_6	GPR142	GAAGGGGATGCCGGTCAACA	1791	2804	1788	1317
GPR174_1	GPR174	GTGGAAAGAGTACACAGGCA	1996	978	1131	903
GPR174_2	GPR174	AAACCCAATCAACTCGCCAA	1651	1497	1520	2515
GPR174_3	GPR174	TGCAGTCATGGAAGCGAAAG	2313	2261	1928	1672
GPR174_4	GPR174	TATAACCATAGAATACCCAC	636	892	462	479
GPR174_5	GPR174	AACTTGTAGTAAGTCAGCAA	1480	1688	911	973
GPR174_6	GPR174	TCTACTACTTGAATCATGAC	816	1057	518	503
GPR17_1	GPR17	CAGATGCATCAGGAACACGT	2491	1264	1845	878
GPR17_2	GPR17	CACAATGGCCAGGAAACGGT	1869	1155	1446	743
GPR17_3	GPR17	GACCGTGCAGACCAACCACA	3051	2408	2336	2002
GPR17_4	GPR17	CTGGCCACATTGCTCTGCCG	2160	1682	1900	1657
GPR17_5	GPR17	GGCTTTAGTTGGCAATACCC	1126	1698	1335	1113
GPR17_6	GPR17	CAGGCCAGGTGTGCGTAGAG	2692	3623	1791	2561
GPR183_1	GPR183	ACGAATAGCCTACTATGCAA	968	879	566	394
GPR183_2	GPR183	CAAATTTGTTGAATAGAGGG	910	969	701	1085
GPR183_3	GPR183	CAATGAAGCGGTCAATACTC	1032	1579	813	624
GPR183_4	GPR183	GCTTTGACATAGGGTTGATG	2309	2377	1611	1539
GPR183_5	GPR183	ACATGCCCCAAGCAGAATCC	1699	1833	1458	810
GPR183_6	GPR183	CCTCTATGCACATCACAGCA	2616	2262	1563	1769
GPR18_1	GPR18	CATCATATAGATGGTTACCG	1039	1166	983	1026
GPR18_2	GPR18	GCTTAGACGTCCTGCCGTGA	2772	1589	1823	1518
GPR18_3	GPR18	GGCGTACTTCGGCTGTACAA	1891	1890	1497	1425
GPR18_4	GPR18	GACTCCCACACACGCCAGCA	2847	3235	2724	2627
GPR18_5	GPR18	AGAAGCCATAAAGCAATGCT	1672	1837	1494	863
GPR18_6	GPR18	AAAAAAATGTCAGTCGAGTG	948	736	899	607
GPR32_1	GPR32	GGATAACCACAGTCAGTGGG	1422	1037	931	637
GPR32_2	GPR32	GTTTGCAGGCCCACTCTCCG	2750	1873	2215	1972
GPR32_3	GPR32	TGTCTTCCGTATGGCACGCA	2965	2149	1647	2787
GPR32_4	GPR32	AGCTCGCCCGCTGCACAGTG	3846	4176	3652	2860
GPR32_5	GPR32	GACAATATAGTACATGGCAA	750	1552	722	260
GPR32_6	GPR32	GGTCCACAGAGATGAAGACA	2020	1195	920	1070
GPR34_1	GPR34	TCGGTCTATACAGCAACGGA	1572	1922	1436	1505
GPR34_2	GPR34	AATACCCAGAAATACATAGA	1177	1020	676	482
GPR34_3	GPR34	TCTGTAATGGAAACACATTG	1902	2090	1835	2295
GPR34_4	GPR34	ACTAGGTGTGATTCTGTGCA	2944	4039	2127	2114
GPR34_5	GPR34	ATAGTATGGATGCTTGCTCT	1066	671	564	1810
GPR34_6	GPR34	TATAAAGCGCATTCTGTGGG	1736	1583	1416	725
GPR35_1	GPR35	TGGACCGCTATGTGGCCGTG	2335	2476	1565	1939
GPR35_2	GPR35	CAGGAGCCAGCGAGCCACCA	4136	4487	2480	3113
GPR35_3	GPR35	CACCCAGAGGACCGCGCACA	2642	2446	2126	1615
GPR35_4	GPR35	GCTGATGCTCATGTACCTGT	1770	2679	1041	1826
GPR35_5	GPR35	GCAGGTAGAATCCCAGCAGC	1073	1350	1359	952
GPR35_6	GPR35	GGTGCACAGCAGGCAGAGGT	1934	1835	1454	1225
GPR39_1	GPR39	GTGAACGTGCCCAGCCACCG	2431	2928	1996	1617
GPR39_2	GPR39	TGGACTGGAACACGGTCCAG	1899	2083	1391	1706
GPR39_3	GPR39	GTACCTGAAGGGGTGACAGA	1948	2578	1590	1413
GPR39_4	GPR39	GTTCCTCATCGGCATGCCCA	3207	2896	2085	1712
GPR39_5	GPR39	GATCAGGTACACCAGAATAA	1469	1905	986	1096
GPR39_6	GPR39	GAAGAAAGGATACTTGCAGA	1037	894	692	431
GPR3_1	GPR3	ACATCCCAGGCCTTAGGCGA	2094	2452	1871	1597
GPR3_2	GPR3	AAGGTAGCGGTCGACAGTGA	2909	2007	2155	1686
GPR3_3	GPR3	GTGATGCTGGCCTTAGTGTG	1659	1947	1469	1599
GPR3_4	GPR3	TGTCTCTGAATAGTAGGTGA	1716	1434	1373	585
GPR3_5	GPR3	CTGCGAGAATGCGCTAGTGG	2244	1821	2046	1458
GPR3_6	GPR3	TGGATAAACCACGCCACATG	1838	1381	1608	1174
GPR4_1	GPR4	GGTCTCGGAAGAGCTCGTCA	1605	1393	1247	884
GPR4_2	GPR4	GCGCCGCGTCAAGACCGCCG	2073	1819	1639	1211
GPR4_3	GPR4	GGCCGTGGATCCAGTTGTCG	1925	1247	1823	1795
GPR4_4	GPR4	AGCCCACGAACACCCGATAG	2791	1695	2718	2343
GPR4_5	GPR4	CTCATGCTGCTGTCGTACCG	2391	1966	2316	2076
GPR4_6	GPR4	GTGCAACAGCGCAACGAGCT	1847	2180	2045	2588
GPR52_1	GPR52	GGCACTGGTGAGCCAAGACG	2127	1367	1526	1516
GPR52_2	GPR52	CCTGGCAAGTCAATGACTCG	1681	3119	1683	1644
GPR52_3	GPR52	GCAAATTCTCAAGCGACAAG	1158	1454	655	384
GPR52_4	GPR52	CATCGTCTGAATGAAATAGC	1165	790	1204	620
GPR52_5	GPR52	GTAAGTGAAGCAGACAACAA	1827	1524	1404	1609
GPR52_6	GPR52	ATGTCTTGCTTGCATCAGTG	1999	1952	876	1123
GPR55_1	GPR55	GAAGTAAAGGCACTCCACCA	2246	2365	1761	1990
GPR55_2	GPR55	CACCAGTAGCGGGTAACGGA	1559	2469	1036	1392
GPR55_3	GPR55	AGGTATCATCAGACATGTTG	1966	1875	1367	1674
GPR55_4	GPR55	AGGAAGCCAAACACCTCCAG	1753	2030	1280	513
GPR55_5	GPR55	ACAGGACCATCTTGAATGGG	2824	2683	2014	1955
GPR55_6	GPR55	AGCAGGCCCAGGACGAAGGT	3492	1718	2229	3056
GPR63_1	GPR63	GCTGAACATGCCCTTTGCCC	2996	2617	1926	1839
GPR63_2	GPR63	TGAGTACAGTATTACCAGGA	1589	1394	1123	1097
GPR63_3	GPR63	GCTAAACCCATATAGAGCTA	1238	1255	790	529
GPR63_4	GPR63	TATATCTAAGCAATGGACTG	1633	1437	1010	1015
GPR63_5	GPR63	GAGCTCGGGAAGGTATCTGC	2409	2908	1757	1599
GPR63_6	GPR63	TTTACCAAAAAGCTGCCATG	1891	1926	1734	1719
GPR68_1	GPR68	AGCACGGTAACATAGACCAC	1264	1119	989	713
GPR68_2	GPR68	GAGAACATCTACATCAGCGT	2073	1442	867	1560
GPR68_3	GPR68	GGTAGTGCTCAAAGCACACG	1282	1043	1030	2079
GPR68_4	GPR68	GATGACCACGCTGACGCCGA	2826	2998	1863	1909
GPR68_5	GPR68	GCCGCAAGGACCAGATCCAG	3769	3172	2576	2001
GPR68_6	GPR68	GCAGCGAGCAGATGTAGAAG	2324	1938	1139	527
GPR6_1	GPR6	ATAGGTGAGCGCGTTATACA	1676	1605	1375	1263
GPR6_2	GPR6	GCCCGCCAACAGGTCAGCGG	2961	4228	2338	1952
GPR6_3	GPR6	TAGGGACACGGTCCAAGTGG	1893	2230	1280	1183
GPR6_4	GPR6	GATCGCTGGAGAAAACGCGC	1945	2345	2035	2381
GPR6_5	GPR6	GCTGCCAGCGGTGAATCCGT	2477	2104	1315	707
GPR6_6	GPR6	AGCAGACTCACAGTCTCCGA	1415	2102	1467	1062
GPR83_1	GPR83	GGAGTAAGCCACAATGAGCA	1604	888	1053	1196
GPR83_2	GPR83	CATCGCTGTCATCTGGACCA	2447	2313	2407	1785
GPR83_3	GPR83	GAGCAGCGTGATCATTATGT	2079	1532	1401	1294
GPR83_4	GPR83	TCATGCACCCCTTGAAACCC	2642	2083	2241	1429
GPR83_5	GPR83	AGCGCACAATGTCCTCACTG	2588	2086	1419	2750
GPR83_6	GPR83	TGGTGGCCGAGTGCATTCGC	4754	3786	2308	2118
GPR84_1	GPR84	GCTCATAGCCAACCTCACAC	2455	838	1592	872
GPR84_2	GPR84	GGTAGCGTCCCAGTGCGATG	3230	2106	2644	1242
GPR84_3	GPR84	CCTGTGCTGCTCGTTTGACC	3685	3011	2231	777
GPR84_4	GPR84	GCTGGCCACGCCCACAACCC	2820	3386	1957	2125
GPR84_5	GPR84	GTGGCTGTGACAGGCACCGT	2574	1905	1722	833
GPR84_6	GPR84	TGCAGCTTTGACCGCATCCG	2288	2823	2030	2275
GPR87_1	GPR87	AGAATAAACTTGAAGTACCA	1399	945	771	1346
GPR87_2	GPR87	AATATAATGAGATAAAGCAC	397	210	294	78
GPR87_3	GPR87	GATGTTACATAGCCATATCC	1122	1417	839	476
GPR87_4	GPR87	GATCAATGCTTATCAGCCCA	1187	1058	973	1281
GPR87_5	GPR87	AAAACTTAAAAGTCCTTTGG	504	824	434	355
GPR87_6	GPR87	AATTCAGGCAACAGGAGCGA	1703	1646	1267	1447
GPR88_1	GPR88	GCTTGACGCTGACACGCACG	2735	2790	1647	1636
GPR88_2	GPR88	GGAGGGACACCGTGAGTCCG	2351	3124	1888	2044
GPR88_3	GPR88	GCTGTACCAGAGGCGCCACA	2525	3007	1932	1760
GPR88_4	GPR88	GCCGGGTAGTGGACTCGCGG	2554	2601	1985	3683
GPR88_5	GPR88	GGAGTGACACCGGGATGCGC	1490	1871	1546	1901
GPR88_6	GPR88	CGCCCTCTGGATGCCGCAGG	2756	3631	1865	2505
GPRC6A_1	GPRC6A	GATCCCGAATGGCATAACCA	1254	1483	1199	898
GPRC6A_2	GPRC6A	TCTTACCTGGAGTCAAACTG	2207	3368	1262	1012
GPRC6A_3	GPRC6A	AGTGTCCTTGACATATGCGC	1340	1193	1086	703
GPRC6A_4	GPRC6A	TACCACAATGACATTAACCT	1660	1973	1420	1118
GPRC6A_5	GPRC6A	GCACATAGTGCTCCTAACAG	1140	1030	1152	952
GPRC6A_6	GPRC6A	GAATTTACAGCTCATGCCAC	1271	803	908	915
GRB2_1	GRB2	AAGAAATGCTTAGCAAACAG	1348	536	864	186
GRB2_2	GRB2	TGGAGCTTAACTTACGGATG	1820	1152	1410	623
GRB2_3	GRB2	TGCACATCGTTTCCAAACCT	1333	376	1129	201
GRB2_4	GRB2	AGTACTTCCCGGCTCCATCT	3067	1279	1865	549
GRB2_5	GRB2	AGAGAGTGAGAGCGCTCCTG	3591	1086	1983	1852
GRB2_6	GRB2	GACGAGCTGAGCTTCAAAAG	1446	154	1097	123
GRB7_1	GRB7	TCACAGAGCCCAATTCTCGG	2198	2519	1634	656
GRB7_2	GRB7	GCCTTGAGCGACGAGACCTG	3074	3277	1972	1913
GRB7_3	GRB7	TCTGAGGGACAACTCACATG	2138	2511	1753	1702
GRB7_4	GRB7	GGCCTCTATTACTCCACCAA	1628	1216	1039	930
GRB7_5	GRB7	GAAGCGGCTATCTCCGCCCA	1922	1812	1356	2113
GRB7_6	GRB7	AACGTGTACGTGGTGACGCA	2859	1912	2570	1859
GRIA1_1	GRIA1	GAATTGATATATCTCGCCGG	779	476	463	600
GRIA1_2	GRIA1	ACTGACAATCTCCAGACGGT	1510	2521	1285	1562
GRIA1_3	GRIA1	GACAACACTCACTCCAATGT	1189	1798	1289	1092
GRIA1_4	GRIA1	TGCTCGAGACCACACACGGG	2420	2312	1928	919
GRIA1_5	GRIA1	TACATTTATGATGCCGACCG	1204	1498	868	1735
GRIA1_6	GRIA1	TCGGCGTAATGAAGCAGACG	1929	1495	1412	920
GRIA2_1	GRIA2	TGATCATGATAGATATCCCG	1542	1307	1034	1299
GRIA2_2	GRIA2	GAATTGAAATCTCCCGAAGG	1024	983	968	602
GRIA2_3	GRIA2	TATAGAAAGATGGTCAACAC	999	1008	795	643
GRIA2_4	GRIA2	CCTCAGTGTGCCACTCGTAG	3458	1926	1556	1788
GRIA2_5	GRIA2	TGAGGGCTACTGTGTTGACC	1644	2477	1621	1273
GRIA2_6	GRIA2	GAATACAGTGCATTTCGAGT	913	1549	1014	650
GRIA3_1	GRIA3	AGGAATCCAAGTGATCTACG	1456	1847	1355	1485
GRIA3_2	GRIA3	GTAAAATATCAGTAAAACCC	532	227	629	413
GRIA3_3	GRIA3	TACCTCTATGACACAGAACG	1109	988	1016	644
GRIA3_4	GRIA3	TACTATGGTCCGATTCTCTG	1324	2009	1607	1494
GRIA3_5	GRIA3	GGGGAAGCTAGGCGTAACAA	1680	1318	1322	927
GRIA3_6	GRIA3	TGACGGGAAATATGGTGCAA	1833	2012	1619	1141
GRIA4_1	GRIA4	TGTGATGAGGGAGATATGTA	1927	1187	1354	1095
GRIA4_2	GRIA4	AATTGACTCTACGTCCATAG	1544	1717	696	725
GRIA4_3	GRIA4	TAACACCAGCCCCAATGCGT	2592	2180	1790	928
GRIA4_4	GRIA4	GACCACGCTGACACCAATGT	2662	2734	1627	1759
GRIA4_5	GRIA4	CTTGAGAGGTTTATACATGG	1170	891	720	473
GRIA4_6	GRIA4	GCATGTCAGCGCTATATGTG	2893	2796	1954	2329
GRIK1_1	GRIK1	ACAGTGGCGTAAACATGACC	1673	1736	1512	1209
GRIK1_2	GRIK1	ACAGGTTTACACCCTACGAG	1928	1529	1273	1126
GRIK1_3	GRIK1	AAAATAGTTACCTCTCCGCG	1387	531	843	940
GRIK1_4	GRIK1	AGTGCCATAGACATAAGCCA	1795	1963	1297	2101
GRIK1_5	GRIK1	TAACATCATAAATGAAACCC	860	1509	588	214
GRIK1_6	GRIK1	AATGACTTTCTCCCGCACGT	1728	1614	1111	587
GRIK2_1	GRIK2	GTTGAGCCCTACCGATACAG	2149	2707	2277	1322
GRIK2_2	GRIK2	AATATACATCCAGATATCAG	479	928	321	222
GRIK2_3	GRIK2	AATCGATCATTACCATAGAG	1175	825	663	549
GRIK2_4	GRIK2	AGTGTAATCGACATAAACCC	695	1003	449	528
GRIK2_5	GRIK2	GCTGTGTGAAGGCCCGAAGA	2313	3330	1949	1523
GRIK2_6	GRIK2	GCACCAGGTCTAAAATGGCA	1187	2584	812	608
GRIK3_1	GRIK3	GCACACGGACACGATATGGA	2273	2239	1838	2144
GRIK3_2	GRIK3	TCTATGACGACAGTACAGGT	1413	1448	722	1468
GRIK3_3	GRIK3	GTTCACGCCTGAGTAGCGGT	2213	2373	2018	823
GRIK3_4	GRIK3	GCGATCTTCGGCCCATCACA	2107	2479	1112	1822
GRIK3_5	GRIK3	TACGGGAATGACCGGTTCGA	1328	998	1150	478
GRIK3_6	GRIK3	GCAGGTTCAGCCCTTATGAG	2177	1872	1059	622
GRIK4_1	GRIK4	TGGCGTGTACGGCGTTCCCG	4093	3827	2839	2259
GRIK4_2	GRIK4	AGTCTCTTACCATATGAACG	1475	1368	596	941
GRIK4_3	GRIK4	TCAGATCGGCCAGTGGCACG	3427	3298	2860	3165
GRIK4_4	GRIK4	GCATCAACCGCGCTCCTGAG	2957	3996	2901	2615
GRIK4_5	GRIK4	ACTTACCGCAGGCCCAGTGA	1599	1470	1220	893
GRIK4_6	GRIK4	GCAGGCAGCCGAACTTGGGA	2591	2141	2382	1907
GRIK5_1	GRIK5	GGCTGACAGACGCGAAGCGA	2175	1333	1071	1956
GRIK5_2	GRIK5	GACACTGGCCAACAAGACCC	2270	2122	1636	1448
GRIK5_3	GRIK5	GCATCTGGACGGTATTGTGG	2238	1581	1108	489
GRIK5_4	GRIK5	CACGGCGTCAAACATCAGGG	2826	1467	1907	915
GRIK5_5	GRIK5	ACAGGCTGAGCCCCTATGAG	1671	1251	1347	1308
GRIK5_6	GRIK5	TTCATGAGGCTGGTCCCGTG	4201	4075	3973	2440
GRIN1_1	GRIN1	CAAAAGCCGTAGCAACACTG	1734	2461	1605	1219
GRIN1_2	GRIN1	TCTACCGCATACCCGTGCTG	2872	1845	1858	1351
GRIN1_3	GRIN1	GTGGGCTTGACGTACACGAA	1979	3120	1308	647
GRIN1_4	GRIN1	CGGGCAGGCAGACATGATCG	2962	1999	1838	844
GRIN1_5	GRIN1	TCACCTTGAACCGGCCGAAG	2478	1828	1625	1741
GRIN1_6	GRIN1	CATCATCTCAAACCACACGC	2537	2203	2062	1534
GRIN2A_1	GRIN2A	CATGATCTTCAGCATGACCG	2304	3259	2455	1479
GRIN2A_2	GRIN2A	CCGTGTCGTCCCCAAACACG	3528	4150	2472	1775
GRIN2A_3	GRIN2A	ACAGCAATTCAACCAATGAG	1563	1156	977	2170
GRIN2A_4	GRIN2A	GCTGTAGTCCCAGTCATCGT	2996	2250	1598	1258
GRIN2A_5	GRIN2A	GGCGGGCGTATTCTACATGC	1370	734	942	279
GRIN2A_6	GRIN2A	GCCTCAGTGACAAAAAGGTA	2332	1466	1905	1138
GRIN2B_1	GRIN2B	TCTGTGCTGAAATGAAATCG	1667	2549	1599	728
GRIN2B_2	GRIN2B	GCAGTGCTGAACTATATGGC	1612	1934	1024	1320
GRIN2B_3	GRIN2B	CTTCAGTGACTACATCAGTG	2433	2412	1353	1912
GRIN2B_4	GRIN2B	AGACACCCATAAAGCAATGT	1486	1299	814	934
GRIN2B_5	GRIN2B	TGACTGGCTATGGCTACACG	1629	2045	1871	2063
GRIN2B_6	GRIN2B	CTGGTAGATTCTCTTCTCGT	2139	1847	1211	1923
GRIN2C_1	GRIN2C	GGACAGTCGGCACCTGACGG	2844	2622	2191	2255
GRIN2C_2	GRIN2C	GCCCGCTTGTAGTACACCTG	3778	4227	2218	2559
GRIN2C_3	GRIN2C	CAGTGCCCATCGAGAACCCG	2474	2966	1685	1527
GRIN2C_4	GRIN2C	CATGGCGATGCCGTAGCCAG	1923	1497	1075	1165
GRIN2C_5	GRIN2C	AGGGCGATCACCACCATGGT	2012	1023	1267	1488
GRIN2C_6	GRIN2C	GCCATATAGCCCTGCAGTGT	1673	1474	923	821
GRIN2D_1	GRIN2D	GAGCCTGCAGACCCTATCAG	1677	1162	977	741
GRIN2D_2	GRIN2D	GGTTCTGGGCGCGACAGTCG	1690	1892	1280	1389
GRIN2D_3	GRIN2D	TCCTCAGCTGCGCGGAACAC	2403	2075	2038	1980
GRIN2D_4	GRIN2D	ACATCATCACCCACACGGCG	1776	1706	1545	928
GRIN2D_5	GRIN2D	GCCGACAGGAAGTCGAGGAT	1967	3751	1572	1906
GRIN2D_6	GRIN2D	GCCGTGACCACTCGTGCCCC	3380	6412	2688	2752
GRIN3A_1	GRIN3A	AGCACCCAACGAAGTTCAGG	1831	1983	1111	1475
GRIN3A_2	GRIN3A	GACTCTCCCGTGGAAACTCG	1639	3662	1201	1689
GRIN3A_3	GRIN3A	AAGTTCTGGTTGGATCATGG	2546	2862	1810	2417
GRIN3A_4	GRIN3A	GGACGCCCTCCTATTTGCCG	2135	2580	1460	2129
GRIN3A_5	GRIN3A	ACTGCTCCATGGCGAACTAG	2148	2314	1512	1423
GRIN3A_6	GRIN3A	CATTTGGTTTGACTCCCAAG	1556	1974	1184	1455
GRIN3B_1	GRIN3B	GAGGTACAGCTCGAAGTCGA	1807	1831	1347	955
GRIN3B_2	GRIN3B	GGGGCTACGCCACTCGTACA	1691	1440	998	593
GRIN3B_3	GRIN3B	GACCCCGCCTCGCTGACCCG	4669	3990	3367	2183
GRIN3B_4	GRIN3B	ACCGTGCCAAGAAGCGCCCC	2337	1864	2077	1294
GRIN3B_5	GRIN3B	GCTGCGTGTGGTAACGCTGT	2637	2300	2764	1818
GRIN3B_6	GRIN3B	CAGTTGCACAATGTCATGGA	3735	2872	2158	1494
GRK1_1	GRK1	AGACATCGAGGACTATGACA	1795	1403	960	1428
GRK1_2	GRK1	GATGTCACCTCCGTTCATGA	2483	2730	1944	778
GRK1_3	GRK1	TGCTGCTGGACAATGACGGT	2714	917	1956	1404
GRK1_4	GRK1	GACTCACACTTGGACAGCGG	1729	2042	1418	1337
GRK1_5	GRK1	GACGGACAGAGCAAGACCAA	2121	1841	1080	465
GRK1_6	GRK1	TACACGGCGCAGATCATCTG	3103	2935	2613	1770
GRK2_1	GRK2	TCTGGAACACGTCCCCTCGG	4001	2723	2364	2708
GRK2_2	GRK2	GGCTGACATGCGCTTCTATG	1645	1503	1320	1165
GRK2_3	GRK2	CCAGGTCCGAGATCCGCACG	3012	2742	2428	2548
GRK2_4	GRK2	GGTACTTCTGCATGACACTG	2490	2281	2064	1093
GRK2_5	GRK2	CAGCAGGGAGCGTAGTTCAG	2657	1710	1518	1875
GRK2_6	GRK2	GTGCCGACTGGTTCTCTCTG	2656	2181	1700	2117
GRK3_1	GRK3	ACTACTTACACACTCGCATG	1368	1299	940	1080
GRK3_2	GRK3	TGGTAGTGCAAATCGCCCCC	2731	2908	1729	1130
GRK3_3	GRK3	TATTGGACGAGGAGGATTCG	2964	3418	2074	1618
GRK3_4	GRK3	TGACCGAATGACACTCACCG	2626	2992	1665	1967
GRK3_5	GRK3	TCTTCATAAAACTTCACCTG	1035	381	420	80
GRK3_6	GRK3	GGTACTTCTGCATCACACTC	3130	2537	1720	2704
GRK4_1	GRK4	GGATCTCTGTGGCCAAACCG	2094	1019	1662	1479
GRK4_2	GRK4	ATACCAAACCCACTCTAAAG	1166	1030	810	648
GRK4_3	GRK4	TGCCCATAACTACCTAAGAG	2049	2019	1547	1532
GRK4_4	GRK4	GATGAGGACCGAAGTGATTG	2034	2207	1222	690
GRK4_5	GRK4	GTTGGAACAGTCGGCTACAT	2397	2341	1717	1871
GRK4_6	GRK4	AGAATGTAGATTGGGACTGA	1878	1371	1237	973
GRK5_1	GRK5	GTGACAAGCAGCCAATCGGG	2384	1161	2163	879
GRK5_2	GRK5	TTGGCTGTGAAGATCCCCGA	1366	1024	991	614
GRK5_3	GRK5	TATGCGGCAGAGATCCTCTG	2595	2467	2280	1299
GRK5_4	GRK5	GGCCTGAGCCCCGACTACTG	2302	1698	1570	1396
GRK5_5	GRK5	TCTTCACACTGGCTAATGTG	2404	2074	1530	1123
GRK5_6	GRK5	ACTGACTGTTGACCTTCTCG	2569	1832	1981	1565
GRK6_1	GRK6	GGAGCGCATCGTGTACAGGT	1295	1074	1273	760
GRK6_2	GRK6	GTGCTGACACTGATGAACGG	2637	2327	2031	1113
GRK6_3	GRK6	GGCCACGCTCAGGTACTCGT	2328	1539	2412	3017
GRK6_4	GRK6	AGACTCACCCATGTAACCCA	2387	1815	1247	1425
GRK6_5	GRK6	CAGGACTCGGTATTGCCTGA	2094	1520	1004	983
GRK6_6	GRK6	GATCTCGGCGGCGTAGAAGA	2277	2405	1482	1396
GRK7_1	GRK7	GTGAAGTACTTGTCTGACAC	2155	1654	1435	1012
GRK7_2	GRK7	GGGCCGAGTAAAAGATCACC	1430	790	1140	531
GRK7_3	GRK7	TAGGCCAGAGAGACAATGAA	1780	1938	1237	1497
GRK7_4	GRK7	CACTCGCTCTTCCTCAGTGG	3250	2567	2237	1995
GRK7_5	GRK7	ACTGCAGGTTATCTGACCTG	1674	1855	1218	1031
GRK7_6	GRK7	ACGGAAGAGGCGGCGACCGA	3176	3151	2050	1586
GRM1_1	GRM1	GATTAGTGTGCAACTAACCC	659	545	769	534
GRM1_2	GRM1	GGATAAGATCAACGCGGACC	2028	1611	1646	1245
GRM1_3	GRM1	TGAGGCTGGACACTAACACG	1896	2597	1136	1463
GRM1_4	GRM1	ACTGTACCGGGACACACCAG	2134	2539	1477	1007
GRM1_5	GRM1	ACTATGTGCACGTTGGAACC	1809	1602	1101	1435
GRM1_6	GRM1	TATAATGCCTACCTTCCGTG	1836	1707	1225	1236
GRM2_1	GRM2	GGGTCGCATAAGAGCCGTCG	1653	1502	1586	545
GRM2_2	GRM2	GGTGAACAGGACAGCCACGC	1813	1189	1332	433
GRM2_3	GRM2	GGTGCGGGTCACGGTTGATG	4808	4782	2885	2841
GRM2_4	GRM2	TAGAGGCGTAGCTAATCTGT	1218	699	1279	655
GRM2_5	GRM2	TGGGCGCTATCGCTACCAGA	2275	1987	1886	987
GRM2_6	GRM2	CTGGACCTATGTGTCCACTG	1454	924	745	626
GRM3_1	GRM3	AATGAAGAATATGCAACCAG	1224	1292	642	595
GRM3_2	GRM3	TTCAAGGGATACCTATGCAT	1426	772	529	1217
GRM3_3	GRM3	GGGCGAATCAATGAAGACCG	1440	1377	1200	2223
GRM3_4	GRM3	TGACCCCTGCAATGAGAAGT	3025	2625	2192	1938
GRM3_5	GRM3	GAAGGTCATAGCATCCAGTT	1400	1792	800	1231
GRM3_6	GRM3	CCAGTGACCAACTTTCAAGT	659	1226	712	724
GRM4_1	GRM4	GGATCGCATCAACAACGACC	1693	1537	1607	1423
GRM4_2	GRM4	TGGGCCTGGTACGTGTCCGA	3506	3976	3083	3167
GRM4_3	GRM4	CCCAAGAGGATGTCCGTACG	3111	2756	2329	1956
GRM4_4	GRM4	CCAGTCGGTGAAGATACCAC	1516	1099	1226	759
GRM4_5	GRM4	CATCACCAAGCCTGAACGTG	2646	2827	1796	1442
GRM4_6	GRM4	TGGTAGATGTCATAGCGCCC	1195	933	953	407
GRM5_1	GRM5	CCAGTACAGTATCTTCGATG	1448	1266	887	445
GRM5_2	GRM5	CTTGTCACTCAGATCCATGC	2175	1841	2105	1388
GRM5_3	GRM5	GATCAACGCCATCTATTCGA	1700	1688	1397	873
GRM5_4	GRM5	TACAAGGGCTGAGTAGCTCA	2189	3071	1325	1164
GRM5_5	GRM5	AAAAGCTAGCCATATAATGC	643	421	404	757
GRM5_6	GRM5	GAAATTCTCCCGCTAGACCC	1510	2052	1128	1611
GRM6_1	GRM6	TGGGTCGGCTCAGACAGCTG	4273	3542	2605	1523
GRM6_2	GRM6	CTTCGTTCAGATCTCCCGAG	1647	1993	1364	839
GRM6_3	GRM6	ACCCGACTCCTACCAGGCGC	1969	2543	1740	585
GRM6_4	GRM6	GCGGTCCAGCGCGTACAGCA	3340	4315	2208	4300
GRM6_5	GRM6	TTCGTGCAGGCGCTGATCCG	3813	4023	2638	2365
GRM6_6	GRM6	CGCAAACAGGCGCAGCACGT	1962	1653	1871	1891
GRM7_1	GRM7	GGAAGCGATGCTCTACGCCC	2111	2004	1226	907
GRM7_2	GRM7	GCCCGATCAGACGGTAACCC	3581	4315	2936	2830
GRM7_3	GRM7	GATCTCTGTGCTGACTACCG	1640	1434	1050	1305
GRM7_4	GRM7	TTATGTGTCTACCCTCGCAT	1293	1231	1238	1154
GRM7_5	GRM7	TTGATGCATAACTAATCTGG	1636	1155	1428	454
GRM7_6	GRM7	TGGTACTGGTAACCATCGCA	2040	1905	1696	1534
GRM8_1	GRM8	TGTCCCTAGAGCACGTGTCG	2555	2937	2257	1459
GRM8_2	GRM8	ATTGTGCAGGGCGTAAGCCA	2091	1464	1176	708
GRM8_3	GRM8	GGTGTTATCACTTAGCTCTG	1052	1545	1079	713
GRM8_4	GRM8	GTGGTTTGCAGAATTCTGGG	2351	2557	1200	1070
GRM8_5	GRM8	AGAGCTACTTGGTTATATTC	706	361	221	329
GRM8_6	GRM8	AGAGAGAGGGGTGCCTTGTG	2182	1901	1409	2800
GRPR_1	GRPR	CTGGAGCACACGTTATTAGG	2218	2697	1989	1622
GRPR_2	GRPR	TGATAACCCCATAAACTGCA	1075	911	780	537
GRPR_3	GRPR	GAAGACAGACACCCCAACAG	1604	1456	1822	1715
GRPR_4	GRPR	TAAACAGAGATGATCGACAG	2023	1749	1221	694
GRPR_5	GRPR	GGGCACAGCTAATGAAGGTC	1966	1597	1623	2046
GRPR_6	GRPR	GATATCCATTGGCCGGACAA	1311	653	924	590
GSAP_1	GSAP	GATGTTGAACATTAAGTAGG	1102	2564	961	672
GSAP_2	GSAP	AGAACAACAATCCAATACCA	1210	1152	676	615
GSAP_3	GSAP	CCACCCTGTTAACAATGTGA	1316	1452	1088	859
GSAP_4	GSAP	CTGTTGTTATAGTGGAAGTG	1412	1332	719	789
GSAP_5	GSAP	GTTGCTTAATGATATGTCCA	790	773	396	572
GSAP_6	GSAP	AATGAGGTCAAATGAATGGC	1212	1315	782	769
GSDMD_1	GSDMD	AGGTTGACACACTTATAACG	756	785	878	234
GSDMD_2	GSDMD	TGAGTGTGGACCCTAACACC	1759	2380	1744	1543
GSDMD_3	GSDMD	GGACAGGCAAAGATCGCAGG	2030	1638	1625	1200
GSDMD_4	GSDMD	CTTGCTTTAGACGTGCAGCG	1976	2951	1112	1275
GSDMD_5	GSDMD	CACGCGCACCCACAAGCGGG	2616	3168	1975	2051
GSDMD_6	GSDMD	CAGTGAACGCCCCCTCCGCA	3191	3032	1994	2550
GSK3A_1	GSK3A	ATAACTCTGACCGATGGATG	2177	1414	1587	748
GSK3A_2	GSK3A	TCAGCCTCACAATATTGCAG	1748	1011	1041	1079
GSK3A_3	GSK3A	GCCTAGAGTGGCTACGACTG	1705	1850	1626	1087
GSK3A_4	GSK3A	ATGTGCCCGAGACAGTGTAC	1670	1140	1423	530
GSK3A_5	GSK3A	GTCGCGGTGACACACGCCCT	3830	3748	2711	1609
GSK3A_6	GSK3A	CCTATCCTCTATGTCAAGGT	1577	1274	1229	1084
GSK3B_1	GSK3B	AATGGATATAGGCTAAACTT	781	1026	266	89
GSK3B_2	GSK3B	GTGGCTCCAAAGATCAACTC	978	1596	732	1174
GSK3B_3	GSK3B	CAGTATCAGGATCCAACAAG	1729	2564	896	1470
GSK3B_4	GSK3B	TCAGTTGGTAGAAATAATCA	934	1165	697	338
GSK3B_5	GSK3B	TTTGGCTCGACTATAGTGTC	1732	2047	1515	1505
GSK3B_6	GSK3B	GTGTTGGCTGAGCTGTTACT	1732	2162	1221	1820
GSPT2_1	GSPT2	CGTGCCTAACGTACACGCCG	2171	2926	1025	1713
GSPT2_2	GSPT2	AATGGTTGACAAAAGAACAC	972	805	910	953
GSPT2_3	GSPT2	AATGGTAATCCAGTGTACCA	1371	1131	1254	866
GSPT2_4	GSPT2	ACCTTGAGGGTATCCCGCGC	2331	1548	1550	1773
GSPT2_5	GSPT2	AAATCTGTGATCGTACCCTC	1283	1390	994	1434
GSPT2_6	GSPT2	AAGGGTAAAACAGTCGAAGT	705	920	563	502
GSR_1	GSR	TGGGCGGGTCCCGAATACCA	2394	2750	1435	1169
GSR_2	GSR	GGGCTTGGGATCACTCGTGA	2036	1288	1606	1294
GSR_3	GSR	TCAGTGATGTCTTAGAACCC	1619	1208	1439	1013
GSR_4	GSR	TGGTTACTGCAGTTCCCGGT	1345	1403	1149	865
GSR_5	GSR	GGGGATCTGGCTCTCATGAG	2145	2139	1158	842
GSR_6	GSR	GGCATTCAGGCGGCTCACAT	2513	2756	1904	1658
GSTA1_1	GSTA1	GCAGAATGGAGTCCACCCGG	1567	1347	852	940
GSTA1_2	GSTA1	TCTGCCCGTATGTCCACCTG	2765	2223	1703	2192
GSTA1_3	GSTA1	GCTCCACTACTTCAATGCAC	2664	2473	1879	3913
GSTA1_4	GSTA1	GTCCATGGCTCTTTAAGACC	2015	2686	1425	1303
GSTA1_5	GSTA1	AGGATTGATATGTATATAGA	466	373	434	54
GSTA1_6	GSTA1	CCTTTATGTCTTTCCCATAG	1290	1357	1458	575
GSTK1_1	GSTK1	GCCATGTATAGTCCTTTGCG	1319	1394	1021	724
GSTK1_2	GSTK1	GTGGATGCGCGTCTGGTCAA	2273	2887	1933	1656
GSTK1_3	GSTK1	ACAGGGATCATGAAAGACAG	1185	830	673	573
GSTK1_4	GSTK1	AGATATTCTGATACCGGCAC	1252	1259	872	550
GSTK1_5	GSTK1	TGGATGCTCCAAGTTCACGG	1553	1187	1201	1396
GSTK1_6	GSTK1	TCGAAGCCCAGCCAGGAGTA	2435	2873	1768	1270
GSTM2_1	GSTM2	GCGGGCAATGTACCGCAGGA	1089	992	803	255
GSTM2_2	GSTM2	ACTGAAACCAGAATACCTGC	887	759	747	658
GSTM2_3	GSTM2	GCGGACCCTGGCTCACCCCG	4046	3398	2313	2374
GSTM2_4	GSTM2	TCTGGTTTCAGTTTCTCCTG	1758	1788	1359	1114
GSTM2_5	GSTM2	TCTGTCATAATCAGGAGCTG	3032	2396	1740	920
GSTM2_6	GSTM2	AGCTCTACTCACAGTTTCTG	1517	923	789	501
GSTO1_1	GSTO1	ACCTGGATGAAGCATACCCA	2000	1172	1257	873
GSTO1_2	GSTO1	GAGGACGCGTCTAGTCCTGA	1729	1774	1823	549
GSTO1_3	GSTO1	TAGATGCGGATCGAGCCCTC	1089	1507	825	777
GSTO1_4	GSTO1	AGAATTTACCAAGCTAGAGG	1103	1332	710	293
GSTO1_5	GSTO1	GTCTAGGTGCCATCCTTGGT	1679	1070	1068	1118
GSTO1_6	GSTO1	TCTGGCAAGCTTTCTCATAG	2572	3010	1609	1524
GSTP1_1	GSTP1	GGAGGTTCAAGACTCACCAA	1639	1271	1315	796
GSTP1_2	GSTP1	GGCATGGTCACTTACGCAGG	3288	1884	1656	1595
GSTP1_3	GSTP1	ACATGCTCCTACCTCGAACT	2370	1411	1707	1363
GSTP1_4	GSTP1	GATGGTATTGGACTGGTACA	1179	1577	1213	1690
GSTP1_5	GSTP1	TGAGGGAGATGTATTTGCAG	2035	893	1534	449
GSTP1_6	GSTP1	GTCATTCACCATGTCCACCA	2758	4618	1989	3130
GTF2A1_1	GTF2A1	GAATCTGGAACAATAACTTG	1046	475	908	82
GTF2A1_2	GTF2A1	TCAAGTTATACCTACGACAG	525	654	591	472
GTF2A1_3	GTF2A1	AGTGGATGAACAAGTACTGA	828	412	370	116
GTF2A1_4	GTF2A1	TGTAGAACCACTGACTGCTG	2183	744	1081	1267
GTF2A1_5	GTF2A1	AAACAAACTAATGCAGTCCA	1547	530	572	303
GTF2A1_6	GTF2A1	GCATATGAATGCATCAAACA	1334	948	774	332
GTPBP4_1	GTPBP4	TGGATTATAAGTATCTACGT	680	91	446	129
GTPBP4_2	GTPBP4	CTGGTATTCGGATCAATGGT	970	657	918	376
GTPBP4_3	GTPBP4	GATGAATATTCTCTACGACA	1210	788	748	191
GTPBP4_4	GTPBP4	TCTTACCTTATCGTCCCTCC	1902	1333	986	997
GTPBP4_5	GTPBP4	TTGTTGGCTACAACTATGAG	1238	356	714	98
GTPBP4_6	GTPBP4	CCAGGTGACGAGAGCAGACG	2706	1749	2453	1992
GUCY1A1_1	GUCY1A1	GAGGGATGTGGTCTTAATAG	2067	2267	1641	1686
GUCY1A1_2	GUCY1A1	CTTATCCAGGCATAGAATGG	1502	1751	1089	1771
GUCY1A1_3	GUCY1A1	GTCTTGCAGAATAGCGATGT	1316	1910	892	1636
GUCY1A1_4	GUCY1A1	GGAAGATGAAAACATCCTTG	1122	1453	670	1167
GUCY1A1_5	GUCY1A1	TGTTGTACGAGTGAGGAGAT	1941	2061	1419	1628
GUCY1A1_6	GUCY1A1	CCAAAGTGTGAAGATAGACT	1259	1331	918	218
GUCY1A2_1	GUCY1A2	CTTGGTTCTAATCACAAACG	561	638	674	840
GUCY1A2_2	GUCY1A2	AGAGTCTGCTGTATCGTCTG	2304	2128	1581	1134
GUCY1A2_3	GUCY1A2	GCAAACCCCACAATATGGTG	1596	821	1070	1982
GUCY1A2_4	GUCY1A2	AAGTGCCACCTACAGCTCGA	2552	3275	1842	2397
GUCY1A2_5	GUCY1A2	TGCTGGGATCAAACATCAAG	1628	1534	1304	1733
GUCY1A2_6	GUCY1A2	TGGATGAACTCATGGGCCGA	1446	1400	1075	1293
GUCY1B1_1	GUCY1B1	CAAAAGAACAAGATCGCGCG	1230	1510	956	1268
GUCY1B1_2	GUCY1B1	ACAGTGGCACAACAAATCCA	1499	2569	1141	775
GUCY1B1_3	GUCY1B1	ACAGCTCACGTTAAGAGCCC	1503	1228	1280	1034
GUCY1B1_4	GUCY1B1	ATATGACAGTGTCATGAACC	1386	962	826	774
GUCY1B1_5	GUCY1B1	ATTCTCTGACATTAGAGCCC	1414	1203	924	1289
GUCY1B1_6	GUCY1B1	CAAGGAAGGATTGTTGGATG	1984	1528	1502	818
GUCY2C_1	GUCY2C	TGGTAGATTTCAGACGACCA	870	459	777	807
GUCY2C_2	GUCY2C	ATGTACATGAGGGCCCTATG	2261	2606	1444	1137
GUCY2C_3	GUCY2C	CAGCTATGGGATCATCGCAC	1251	2316	1202	1330
GUCY2C_4	GUCY2C	ACTATAAAGAAACCTTAACC	474	428	402	454
GUCY2C_5	GUCY2C	CAGGAGACAGCGTCAGAACA	2543	2359	1477	1590
GUCY2C_6	GUCY2C	CGTAAATAAGACCTATCCTG	1238	897	1044	486
GUSB_1	GUSB	CCAGGACCTGCGCACAAGAG	4616	3875	2925	3380
GUSB_2	GUSB	GTGGCTGGTACGGAAAGCGT	2035	2007	1517	1327
GUSB_3	GUSB	GGGAACTGGCATGTCCACGG	2102	2121	1617	2478
GUSB_4	GUSB	TCTGCTATCTCCTAGATCCG	2167	2796	1313	1969
GUSB_5	GUSB	GACACGCTAGAGCATGAGGG	2636	2612	2294	3318
GUSB_6	GUSB	CCAATGAATACAGATAGGCA	1351	745	799	963
GYS1_1	GYS1	GCAGTCGCCGGGCACGACAC	2114	1317	1784	1103
GYS1_2	GYS1	CAAGTGCTGTGCCTCGATGG	2748	2840	2383	1241
GYS1_3	GYS1	AAGGTGACAGGGGACGAATG	2194	1981	1970	1454
GYS1_4	GYS1	CCAGCGCCCGAAATACACCT	1501	1316	605	928
GYS1_5	GYS1	GAGCCTTGCTCTGAGCATGG	2386	1211	1752	877
GYS1_6	GYS1	TTGGCCTCGCGGTCGTACCA	4595	2805	2313	3784
GZMB_1	GZMB	TCATAAGATAAGCCATGTAG	1265	1006	808	281
GZMB_2	GZMB	GGAGATCATCGGGGGACATG	3236	2472	2120	1890
GZMB_3	GZMB	GCCAGGGCAGACATGCAGTG	2732	2508	2289	2593
GZMB_4	GZMB	TTGTTGCTAGGTAGCCTGAG	1606	1370	1150	1498
GZMB_5	GZMB	ACAGGGATAAACTGCTGGGT	1051	722	772	755
GZMB_6	GZMB	ACACTCACACACACTACAAG	1857	1139	1180	1315
H1-0_1	H1-0	GGTGTCCTCAAGCAGACCAA	2061	1404	901	814
H1-0_2	H1-0	GTATATCAAGAGCCACTACA	1580	1937	950	474
H1-0_3	H1-0	CAAGTATTCAGACATGATCG	1475	1181	971	913
H1-0_4	H1-0	CTTCTGAATGGACTGGCGCG	2611	2764	1962	1750
H1-0_5	H1-0	GGCTAGCCGGAAGGACCCCG	1174	1106	1150	769
H1-0_6	H1-0	ATCAAGCGCCTGGTCACCAC	3445	2490	2571	1147
H4C1_1	H4C1	GATCTCTGGTCTGATCTACG	1532	1133	1103	275
H4C1_2	H4C1	CCCGGCGTGGCGGTGTGAAG	1243	852	812	836
H4C1_3	H4C1	TGTCACGCAACACCTTGCGG	4143	2232	1936	1132
H4C1_4	H4C1	GGTGTTGCGTGACAACATCC	989	1548	1065	757
H4C1_5	H4C1	GGAGACTCGCGGGGTGCTCA	1918	1869	1529	1046
H4C1_6	H4C1	TGTCTGGACGTGGTAAGGGC	3213	2036	2437	1635
HAO1_1	HAO1	AATAGACCCATCTATCAGCT	1296	694	751	625
HAO1_2	HAO1	GCTGCAACTGTATATCTACA	832	1517	547	1046
HAO1_3	HAO1	CAGCATGCCAATATGTGTGG	2453	2246	2203	1507
HAO1_4	HAO1	CTTCCTCCTACCTCTCACAG	1801	1119	1322	1258
HAO1_5	HAO1	ACAGTGGACACACCTTACCT	1721	2120	1487	1810
HAO1_6	HAO1	AGCTGTATCCAAGGATGCTC	1545	1558	949	523
HAO2_1	HAO2	GGTCTGGATGCACATAGAGT	3172	2516	1793	1729
HAO2_2	HAO2	ACAGAATTCGCCTCCGTCCG	1823	1751	974	1136
HAO2_3	HAO2	CAGAACCACAATCCAAGGGG	2051	1772	1667	2198
HAO2_4	HAO2	GAACAAACAGTTGATCCAGA	1394	1651	886	346
HAO2_5	HAO2	GCAGCTGTCTAAGTCAACTC	2045	1733	1285	1754
HAO2_6	HAO2	ACAAGGCAGTGGAACCCTGT	2134	1283	1177	1404
HARS1_1	HARS1	AGGGCTGGATTACTACACTG	1966	163	1396	179
HARS1_2	HARS1	GCACAAGAGACTATAGTCCC	738	158	593	99
HARS1_3	HARS1	TAAACGCTACCACATAGCAA	1865	1227	1492	444
HARS1_4	HARS1	GCTGGACATAGTCCCCAATG	1874	941	1315	181
HARS1_5	HARS1	CTGTATTTGAACTAAAGGTG	1244	934	648	373
HARS1_6	HARS1	GTTTCCCAACACTCACACAC	1915	601	1330	398
HASPIN_1	HASPIN	GCTTAGCAAATACATAGAGG	1606	1911	976	1120
HASPIN_2	HASPIN	GCAGCCTCAGCCGTCCCGAG	3433	3850	3115	2166
HASPIN_3	HASPIN	CCGTGACCCCAAGACGCCTG	2123	2197	1535	2374
HASPIN_4	HASPIN	CAGGATCGTCGGACTGCGAG	3646	3680	2617	1950
HASPIN_5	HASPIN	GGTCCAGGTCTGTCAAGCAC	3030	1834	1790	1548
HASPIN_6	HASPIN	GCAACGCTGTGAGAAGATTG	2008	1332	1492	1105
HBA1_1	HBA1	GCACGCGCACAAGCTTCGGG	3531	2830	2137	1666
HBA1_2	HBA1	GCACGCTGGCGAGTATGGTG	2514	1504	1909	2241
HBA1_3	HBA1	GTGCGCGCCGACCTTACCCC	4272	3403	3198	1848
HBA1_4	HBA1	GACCAACGCCGTGGCGCACG	3435	3816	2706	2116
HBA1_5	HBA1	GAGGGAGCCTCACCTCTCCA	2235	2372	1567	1068
HBA1_6	HBA1	GTGCGCGTGCAGGTCGCTCA	3355	2874	2194	3133
HCAR1_1	HCAR1	GTGAAGAGCCCCACTCGGCA	1517	2357	1078	1000
HCAR1_2	HCAR1	AAGGCAGGCAGATCATAAGG	2911	1996	1873	1358
HCAR1_3	HCAR1	AGATAGTGTTCACCGCGTGG	2275	1910	2117	709
HCAR1_4	HCAR1	GTGGAAGCAGAAACCACACA	1341	1526	859	135
HCAR1_5	HCAR1	GAGCATCGTGTTCCTTACGG	3333	2622	2570	1173
HCAR1_6	HCAR1	AGCAAAATAAGATGATGCCG	840	592	812	196
HCAR2_1	HCAR2	AAGATGCCGATCCAGAATGG	2191	2283	1977	1589
HCAR2_2	HCAR2	TCCTGATGGACAACTATGTG	2266	2444	1661	2226
HCAR2_3	HCAR2	CAATAGTGATGCCCCACAGA	1675	1471	1565	862
HCAR2_4	HCAR2	TGAAGAGCATCAGCCGGCAA	2173	2300	1686	1761
HCAR2_5	HCAR2	GCATCTGCCATACCTTCCAG	2625	3208	2134	1532
HCAR2_6	HCAR2	CAGCATCATCTTCCTCACGG	3299	2009	2464	1273
HCAR3_1	HCAR3	CAGCATCATATTCCTCACGG	1193	722	998	1440
HCAR3_2	HCAR3	TCGTGATGGACTACTATGTG	2785	2499	1891	1568
HCAR3_3	HCAR3	GCATCTGCCATACCTTCCGG	3112	1617	1939	772
HCAR3_4	HCAR3	GTAGAAAGTCAGCTACTGCC	1586	1569	1156	557
HCAR3_5	HCAR3	CAACAGTGATGCCCCACAGA	1896	1824	1456	904
HCAR3_6	HCAR3	CAAACATGAAGAGCACCAGC	2431	1911	1924	1912
HCK_1	HCK	ATCCGGACCCTGGACAACGG	3428	2033	2324	1435
HCK_2	HCK	TGGGGCTTGGAAGACATGCA	2300	1394	1311	1850
HCK_3	HCK	AGAATGTATTGCCTCCGACC	1725	1341	1341	1187
HCK_4	HCK	GAAGCCAGGGAGCATGTCGG	2505	1884	1865	1640
HCK_5	HCK	GCTGGTCAAACTTCATGCGG	1480	1304	1085	547
HCK_6	HCK	AATGGCCTCGTAATCATACA	1739	823	1349	1103
HCN1_1	HCN1	CAGAGACTGGATTAAAGCGG	1500	1373	938	1539
HCN1_2	HCN1	GACAACCATCCCAGTGGCAC	1606	1504	769	511
HCN1_3	HCN1	GGAGATTATATCATACGAGA	453	560	357	148
HCN1_4	HCN1	CTTCAACTGTCGGAAACTGG	2125	1874	952	1684
HCN1_5	HCN1	ATGAAGCCGTACTGCCGCCG	2871	3485	2587	2427
HCN1_6	HCN1	CCAGGGCACTTCGCATTGTG	3054	3811	2307	2557
HCN2_1	HCN2	CACGTTGAACACGATCCACG	2816	2107	2353	1481
HCN2_2	HCN2	TCTGCGCACGTGGTTCGTGG	4549	4022	3343	3695
HCN2_3	HCN2	GTGAAGTCCCAGTAGAACCT	2745	2983	1590	1140
HCN2_4	HCN2	TGTAGCGGATCAGGCGTGAG	4762	2528	3420	3132
HCN2_5	HCN2	TGGACACCCAGCAGTTGCGC	3293	2240	2171	1318
HCN2_6	HCN2	GCGGCGCCAGTACCAGGAGA	1569	1401	1275	1528
HCN3_1	HCN3	TAGACCTCAGCGTCCAACCG	2451	2776	2586	2366
HCN3_2	HCN3	TAGCGCGTGCGGATGGCCCG	4016	4025	2494	2204
HCN3_3	HCN3	GCCCCTCAGAACCACTCGTG	3028	1795	1810	1457
HCN3_4	HCN3	GAGATCTGCCTGCTAACTAG	2443	1843	1714	1028
HCN3_5	HCN3	TCATCCGCTACATACACCAG	2437	1765	1827	1546
HCN3_6	HCN3	CCAATACCGGAAGTCGCTGT	1650	1625	1302	564
HCN4_1	HCN4	AGAGGCGTAACAGGCGTAAG	2166	1856	1776	1492
HCN4_2	HCN4	AGGATGAGAACACCACACCC	2204	1637	1840	1130
HCN4_3	HCN4	GCATGGACGTCACGAAGTTG	3306	2305	2374	2685
HCN4_4	HCN4	TACTACGAGCACCGCTACCA	1567	1085	1453	1126
HCN4_5	HCN4	TGCTGTGCATCGGCTACGGG	4004	2665	2500	3774
HCN4_6	HCN4	GGGCGTCCTGTCCTCGCCGG	3537	3163	2725	2097
HCRTR1_1	HCRTR1	TGCTCTTGAACAATAGTGGG	1552	830	840	741
HCRTR1_2	HCRTR1	GTACCCAAAACAGTATGAGT	1032	1253	665	296
HCRTR1_3	HCRTR1	TGACAATAAAGAAGCAACTG	1413	1270	788	806
HCRTR1_4	HCRTR1	ATGTGTGCTGGACAGATCCC	2925	3483	2373	754
HCRTR1_5	HCRTR1	TGGTGACTGTCCTCATGTGG	3109	3258	2627	2643
HCRTR1_6	HCRTR1	CAGAGCTCACCTGTAGATAG	1488	1320	982	585
HCRTR2_1	HCRTR2	GCTGTATCGCCTTGGATCGG	3055	2142	1952	2892
HCRTR2_2	HCRTR2	AGTGATATCCACGACCAGTG	1574	1177	1500	807
HCRTR2_3	HCRTR2	TATGAGTGGGTCCTGATCGC	2866	4459	2098	1294
HCRTR2_4	HCRTR2	ATCACACACCGTAAAGAGGG	2100	2396	1797	1196
HCRTR2_5	HCRTR2	GCCAACACCATGAGACACAG	1711	3320	1607	1040
HCRTR2_6	HCRTR2	TCCTCGTCGTCATAGTCGGT	2211	2065	1479	1708
HDAC10_1	HDAC10	GCACATCCCAGTCCACGACG	2703	2468	1853	2225
HDAC10_2	HDAC10	AGAAGCGCCCATGCTCATAG	2450	2390	1909	1313
HDAC10_3	HDAC10	GCGCAGTGAAAGGTACTCTG	2363	2522	2482	3461
HDAC10_4	HDAC10	GATGCAGCTGCCTTACACAC	2382	1856	1778	1272
HDAC10_5	HDAC10	AGAGTATGTATCCCTGGTCA	1326	1008	516	1432
HDAC10_6	HDAC10	GTTGAACACACAGAACCCGT	1315	2199	1298	1083
HDAC11_1	HDAC11	GCAACAGCAAAGGACCACTG	2489	2093	1754	1290
HDAC11_2	HDAC11	GGCGAGCGTGATGTCCGCAT	3579	2361	2768	1704
HDAC11_3	HDAC11	CAACCGCCACATCTACCCAG	2218	2434	1460	1087
HDAC11_4	HDAC11	TAGCGCGGCGAGTACACGAT	1222	1767	950	1359
HDAC11_5	HDAC11	GTTGGGGAGGAAGATAACGG	1373	897	1098	1805
HDAC11_6	HDAC11	AAGATCAATGATGGTAGCCC	1371	2453	1044	376
HDAC1_1	HDAC1	GTTAACTACCCGCTCCGAGA	1748	1139	1284	483
HDAC1_2	HDAC1	GGAGATGTTCCAGCCTAGTG	1014	2208	964	582
HDAC1_3	HDAC1	TGAGTCATGCGGATTCGGTG	3821	3976	2832	2191
HDAC1_4	HDAC1	GCACCGGGCAACGTTACGAA	1432	2258	1197	1202
HDAC1_5	HDAC1	GAGGACTGTCCAGTATTCGA	1473	1980	1004	1223
HDAC1_6	HDAC1	GCACCATGCAAAGAAGTCCG	1110	706	830	1013
HDAC2_1	HDAC2	GATGTATCAACCTAGTGCTG	1155	1632	887	1006
HDAC2_2	HDAC2	TACAACAGATCGTGTAATGA	1415	1441	922	981
HDAC2_3	HDAC2	TCAAAGAGTCCATCAAACAC	1251	1228	1006	2159
HDAC2_4	HDAC2	TCCGTAATGTTGCTCGATGT	2204	2938	1804	1669
HDAC2_5	HDAC2	TGGGTCATGCGGATTCTATG	1101	1020	826	858
HDAC2_6	HDAC2	AAACCGACAACAGACTGATA	1210	1331	755	569
HDAC3_1	HDAC3	ACCTGGAGCACAATGCACGT	1698	915	1387	296
HDAC3_2	HDAC3	TGGGTCAATGCCAGGCGATG	3272	750	1916	282
HDAC3_3	HDAC3	TCCCTCTAGGTACCACCCTC	1278	478	1083	59
HDAC3_4	HDAC3	GAGTTCTGCTCGCGTTACAC	2728	1610	1918	289
HDAC3_5	HDAC3	AGGTGACATGTATGAAGTCG	1818	1353	1461	859
HDAC3_6	HDAC3	GTCAGCCCCACCAATATGCA	1916	679	967	1036
HDAC4_1	HDAC4	GCAGTGGTTCAGATTCCGGT	1174	1315	868	705
HDAC4_2	HDAC4	GGAGCCCATTGAGAGCGATG	1790	1062	1086	877
HDAC4_3	HDAC4	ACCAAGCCGAGGTTCACGAC	2669	1925	1402	2124
HDAC4_4	HDAC4	CTGTGCGCCAAACTCGTCTG	4045	4959	2410	2243
HDAC4_5	HDAC4	CTGTCCCCACAGTGCATCCG	3026	2040	2136	1946
HDAC4_6	HDAC4	GGGGCTGACTTACCGCAGAG	1848	2752	1409	1541
HDAC5_1	HDAC5	ACTCCGTAGTGCCACTCCAC	2668	2679	2060	1747
HDAC5_2	HDAC5	TATGCCCTGTACTTACAGTG	2058	1601	1557	1645
HDAC5_3	HDAC5	TGGTTGAGGCCGCCTGGTGT	2812	2212	2003	1581
HDAC5_4	HDAC5	AGGCCTGCTTAGCAAGTGCG	2517	2275	2055	2438
HDAC5_5	HDAC5	AGTAAAGCCATTCTCAGCGA	1064	842	854	520
HDAC5_6	HDAC5	GCTCTGTGGACCCCACACTG	1551	1087	1174	1305
HDAC6_1	HDAC6	TGTGCTGAGTTCCATTACCG	1498	1135	1263	1016
HDAC6_2	HDAC6	AGGACACGCAGCGATCTAGG	2217	2231	1878	1232
HDAC6_3	HDAC6	TCCATCCACCGCTACGAGCA	1926	1412	1693	1208
HDAC6_4	HDAC6	ACCAGTTCTGGGTTAAACTG	938	536	638	639
HDAC6_5	HDAC6	CAGTGCTACAGTCTCGCACA	2466	1291	1846	1021
HDAC6_6	HDAC6	ATGACCCACGTACTCAGCAC	2238	1791	1472	1080
HDAC7_1	HDAC7	GGAGCACGTGCCGCTCAGAG	3449	2482	2047	2515
HDAC7_2	HDAC7	TGCTGCCCGCAATCACTCTG	3466	3416	2315	3240
HDAC7_3	HDAC7	GTTACCTGTAGGGAATGCCG	1316	842	670	596
HDAC7_4	HDAC7	AGGACCCTGCCCTTCACCAC	3846	2195	2137	2040
HDAC7_5	HDAC7	AGTCCTTAATGACCACCGAG	2163	1548	1560	862
HDAC7_6	HDAC7	GCAGCTCAAAACTCACGTCC	1671	1537	1199	1324
HDAC8_1	HDAC8	TGGGAATATTACGATTGCGA	1290	1823	872	1064
HDAC8_2	HDAC8	ATAGTCAAATATCCCTTCAG	1489	1265	833	787
HDAC8_3	HDAC8	GTAAATGTGCCCATTCAGGA	1104	741	781	869
HDAC8_4	HDAC8	TAGGATAGTTAAGCCTAAAG	755	514	626	200
HDAC8_5	HDAC8	TCCTGGGGAGAATTTGTGCA	1683	2294	1471	1529
HDAC8_6	HDAC8	GTAGCAATTAACTGGTCTGG	1089	1223	731	1122
HDAC9_1	HDAC9	AGCTTTGATCCAATGATGTG	1802	2609	1280	1106
HDAC9_2	HDAC9	AACAGCATGAGAACTTGACA	1673	1462	1236	599
HDAC9_3	HDAC9	TGGGCTGCTAAATAAATGTG	1332	890	863	1308
HDAC9_4	HDAC9	ACCTTTGCCTCAGAGCACGT	2161	3189	2114	2072
HDAC9_5	HDAC9	GGAAGCCCCAAGGTAATGTT	1429	1238	950	1669
HDAC9_6	HDAC9	GGTCCCAGTTCACCAAACAA	2040	1305	1079	822
HEXA_1	HEXA	AAAGCAGGTCACGATAGCGC	1573	1046	1530	947
HEXA_2	HEXA	GTAGGAAGCTGGTTACATCC	1259	1801	1131	677
HEXA_3	HEXA	AGGAGGTCATTGAATACGCA	1893	1215	1189	1114
HEXA_4	HEXA	GAGGAAGAAAGGCTTCGGTG	1148	1398	956	980
HEXA_5	HEXA	AGCAAGGAGTCAGTAATCCA	2288	2546	2046	1248
HEXA_6	HEXA	GTGTCCAGGATGCTAGAGAG	2934	2594	2212	2246
HEXB_1	HEXB	AGAGTTTGGGGAGCATTACG	1776	2925	1063	1332
HEXB_2	HEXB	AGGGGCCCGCCGTGGAATTG	2593	1701	1575	1291
HEXB_3	HEXB	CCCCAAGATAGTGTATGCCC	2019	1783	1279	826
HEXB_4	HEXB	CCTTGGAGAATCAATAATGG	1737	903	818	1058
HEXB_5	HEXB	TGAATTCCAGGCTAAAACCC	1217	1337	854	518
HEXB_6	HEXB	ATGAAGTGGAATTTAAATGT	910	781	797	175
HGFAC_1	HGFAC	GAGGAGCCGCCGATGATACG	2758	1902	1485	1330
HGFAC_2	HGFAC	GGAATCCGGACAATGACGAG	1728	2128	1460	732
HGFAC_3	HGFAC	ATCCGGTGACAGTTGGACTC	2534	1898	1297	2368
HGFAC_4	HGFAC	AAGGGCTGCTCAGACAAGCT	2269	2043	1562	1579
HGFAC_5	HGFAC	CACAACTCACAACTACGACC	1839	1835	1659	825
HGFAC_6	HGFAC	GGCAGAGGGACCCCAAAGTG	2895	2358	1751	2350
HGF_1	HGF	GAAATAGGGCAATAATCCCA	1649	837	704	2344
HGF_2	HGF	TCTTTACCCCGATAGCTCGA	1713	1429	1117	1290
HGF_3	HGF	TGAGAATCCCAACGCTGACA	2047	1676	2011	1743
HGF_4	HGF	CTGGACTAACATGTTCAATG	2556	3132	1817	2876
HGF_5	HGF	TGAATGCATGACCTGCAATG	2540	2597	1305	1831
HGF_6	HGF	AATGTGCTAATAGATGTACT	716	486	450	545
HHAT_1	HHAT	GGTGTAGTACAGGCAGCGAA	1949	1335	1359	2559
HHAT_2	HHAT	AGGATGCGACCGACTTTGAG	3177	3116	2246	1715
HHAT_3	HHAT	CACGTAGAAAAAGAGCACCT	897	1065	645	291
HHAT_4	HHAT	TCCGGTCTCAGCTCCTGACG	2766	3125	1766	2222
HHAT_5	HHAT	GCAAAACCATAGCCACACCA	1671	2336	805	674
HHAT_6	HHAT	CCATTTGAGACACTACCATG	1868	2425	1839	1966
HIF1A_1	HIF1A	AAGTGTACCCTAACTAGCCG	850	905	401	468
HIF1A_2	HIF1A	ACTAAAGGACAAGTCACCAC	789	821	558	548
HIF1A_3	HIF1A	TATGTGTGAATTACGTTGTG	1776	1153	1369	743
HIF1A_4	HIF1A	ACAGTAACCAACCTCAGTGT	1846	1458	1232	979
HIF1A_5	HIF1A	TATATCATGACACCTACCTC	1546	1060	729	390
HIF1A_6	HIF1A	AGATGCGAACTCACATTATG	1118	1498	973	1013
HINFP_1	HINFP	GGTGCTCTCGAAGTTTACTG	1360	333	1291	291
HINFP_2	HINFP	ACACCAAGCTGAAACAGTGG	2754	1395	1347	197
HINFP_3	HINFP	TGACTACTTACGATCCAATG	1360	669	851	114
HINFP_4	HINFP	TGAATACGAAGCAGTCGGCA	3057	2373	2121	1314
HINFP_5	HINFP	ACATGCCGATAAAACCACTC	1342	600	1054	836
HINFP_6	HINFP	CATGCGCTTTCGTCACAGTG	2393	2321	1902	1214
HINT1_1	HINT1	TCATGGAAAGCAAGGCACTA	1854	2174	2077	1125
HINT1_2	HINT1	ACATATATCCCAGATTTCTG	709	565	576	1102
HINT1_3	HINT1	AGATGAGATTGCCAAGGCTC	1875	2770	1533	954
HINT1_4	HINT1	CTTTGGGAAGATCATCCGCA	2163	1514	1518	2573
HINT1_5	HINT1	GGTATCACCAGAAAATGTGT	895	466	928	834
HINT1_6	HINT1	GTGCTTGAGGGGAAATGTCA	2165	2027	2091	905
HIPK1_1	HIPK1	TCGCCAGCCCTACCGAGTGA	3738	2575	3007	2466
HIPK1_2	HIPK1	GAGTTGTGTAGAGCTACCCC	2142	1064	1631	1205
HIPK1_3	HIPK1	AGCACTGCCCGAGCTATCAG	2659	2127	1939	1350
HIPK1_4	HIPK1	TCAGTCAGGAGTTCTCACGC	2476	1596	1821	1693
HIPK1_5	HIPK1	TTGGACAGGTGGCTAAGTGC	2134	2201	1849	1217
HIPK1_6	HIPK1	GGTGAATATGTCTACAGACC	837	472	658	766
HIPK2_1	HIPK2	ACTGGGCGAATGTATTTGAG	2034	1074	910	703
HIPK2_2	HIPK2	TGGACTCAAGCGTAAGAGCG	1910	1532	1360	860
HIPK2_3	HIPK2	TCGGGTGAATATGTATGACA	1086	1678	1333	508
HIPK2_4	HIPK2	GTAATATCTGGACTGCAAGT	1389	1701	732	1183
HIPK2_5	HIPK2	GTGGTCAAGTGCTGGAAACG	1630	3528	1895	1447
HIPK2_6	HIPK2	TCTGCTCGTAAGGTAGGCTT	1797	1998	1131	2359
HIPK3_1	HIPK3	CTTGGATGGCCGCTCTACCC	2256	2843	1576	1486
HIPK3_2	HIPK3	TAAGACATTGGAAGAGCATG	1136	2209	1004	1767
HIPK3_3	HIPK3	TTGGCCAGGTAGTTAAATGC	1188	1254	1252	507
HIPK3_4	HIPK3	ACTCCTGGTCGGATCTGTAG	1391	983	1268	1163
HIPK3_5	HIPK3	TAAAGTAATAGACTTTGGGT	492	219	435	462
HIPK3_6	HIPK3	GCTTCAATCCACATCGCTGG	2195	2661	1049	1561
HIPK4_1	HIPK4	GCAGGGTGACTGTACGGATG	2192	1911	1984	1688
HIPK4_2	HIPK4	CAGCGAGGTGCGCTACGTGA	2971	1621	2531	1639
HIPK4_3	HIPK4	TCTGCGAGAAGGTGGACGTG	3699	2973	2913	1592
HIPK4_4	HIPK4	GCGCTACATCTGCGAAACCC	2228	3411	1853	1623
HIPK4_5	HIPK4	ACGACTTGAGCATATACTTG	1551	865	974	258
HIPK4_6	HIPK4	GCACGCCGACCTCAAGAGCA	3198	3199	1993	2537
HK1_1	HK1	GGAGGGCAGCATCTTAACCA	3124	703	1173	160
HK1_2	HK1	TGTGTCAGCCATCGAAAAGT	2417	1584	1910	1099
HK1_3	HK1	AACCGCCTGCGTGATAACAA	1200	339	1105	342
HK1_4	HK1	ATTCACCACAGCTACGATGT	2041	2493	2071	1545
HK1_5	HK1	GACCGGGGATCCCTCAACCC	1373	833	1323	566
HK1_6	HK1	ACCCCAGAGAACATCGTGCA	3423	1423	2161	897
HK2_1	HK2	GTCTACATAAGACCGTGCGG	1177	603	803	423
HK2_2	HK2	GTCCGGGGTAGCACACACGT	2780	1751	1586	731
HK2_3	HK2	CCACCAGACTAAACTAGACG	741	743	421	734
HK2_4	HK2	GCGGACTTCCTCGAGTACAT	1597	1717	1442	1527
HK2_5	HK2	ATCCCTGAGGACATCATGCG	3050	2605	2064	945
HK2_6	HK2	ATGTCGATATCAAAGTCCTG	963	470	674	99
HLA-DRB1_1	HLA-DRB1	CAGATACTTCTATAACCAGG	982	972	787	637
HLA-DRB1_2	HLA-DRB1	AACCACTCACAGAGCAGACC	2006	2108	1492	2035
HLA-DRB1_3	HLA-DRB1	GTCCCCAGACAAAGCCAGTG	2286	1980	1583	2042
HLA-DRB1_4	HLA-DRB1	TCCCCACAGCACGTTTCCTG	2877	2825	2293	2157
HLA-DRB1_5	HLA-DRB1	GAAGGATATACAGTCACCTT	1267	1175	568	1300
HLA-DRB1_6	HLA-DRB1	AAGGCTGGGATGGTGTCCAC	3417	2613	1434	2576
HLCS_1	HLCS	TCAGGGATCCTCTTATGCAG	2605	1827	1851	1450
HLCS_2	HLCS	GTCCTGCAAGTGCACCGCTA	1682	2236	1379	1059
HLCS_3	HLCS	GGGAGTCGGAGCCCACATAG	1707	1367	1086	1685
HLCS_4	HLCS	GGAGGTGATAATGCTCAACG	1773	1428	1033	1205
HLCS_5	HLCS	GCAGACAGTTGTCCGTCCAC	2383	1466	1735	1676
HLCS_6	HLCS	CAGGACGGTATGGAGCATGT	3525	2687	2942	3005
HMGB1_1	HMGB1	GGAGATCCTAAGAAGCCGAG	1866	424	1097	175
HMGB1_2	HMGB1	AGATATGGCAAAAGCGGACA	1135	835	1045	285
HMGB1_3	HMGB1	GGCGATACTCAGAGCAGAAG	1547	743	1239	1374
HMGB1_4	HMGB1	AACCTATATCCCTCCCAAAG	984	413	580	300
HMGB1_5	HMGB1	GAAGTGCTCAGAGAGGTGGA	2180	1521	1038	1023
HMGB1_6	HMGB1	AGATACTCACGGAGGCCTCT	856	470	694	509
HMGCR_1	HMGCR	AGAGCATCGAGGGTAAACGT	1788	73	1161	183
HMGCR_2	HMGCR	GCCAAATTGGACGACCCTCG	3410	2042	1750	482
HMGCR_3	HMGCR	CTTGTGGCCAGCACCAATAG	2725	705	2283	183
HMGCR_4	HMGCR	GGATGATCTCAGCATCACTA	1222	606	752	759
HMGCR_5	HMGCR	TGAATGTCCAAAGTTTGAAG	1816	774	896	273
HMGCR_6	HMGCR	GGATATATGCCCATCCCTGT	1094	867	908	484
HMGCS1_1	HMGCS1	GACACAACTAATGCATGCTA	1380	639	881	185
HMGCS1_2	HMGCS1	TAATAGCTCCTCTTACCCAA	1103	371	709	73
HMGCS1_3	HMGCS1	TGTAGGTCTAGCATTTCCTG	1681	218	1532	132
HMGCS1_4	HMGCS1	TAACATACCATCCCAAGAGC	1141	913	1068	867
HMGCS1_5	HMGCS1	AGCAGCGGTCTAATGCACTG	4250	487	2527	261
HMGCS1_6	HMGCS1	TGGTTCTAATAGGGCTTCGT	2159	1529	1796	1564
HMMR_1	HMMR	AAGTAGTGCTGCTCATACCC	2383	1733	1745	1293
HMMR_2	HMMR	GGTATGATGGCTAAGCAAGA	2139	1250	1544	594
HMMR_3	HMMR	GGAAGAATTAAAGCAAACAC	1007	1066	380	433
HMMR_4	HMMR	GGAGTCTCGAAGAGTCTCAA	1181	692	759	1189
HMMR_5	HMMR	AGTCTTCGGAATCAAAGGTG	2202	1068	1854	972
HMMR_6	HMMR	AGTTGGAAAAGATGGAAGCA	1599	1198	1107	769
HMOX1_1	HMOX1	GGAGGAGATTGAGCGCAACA	1852	2504	1543	1037
HMOX1_2	HMOX1	GCTGCATGGCTGGTGTGTAG	1626	1044	1583	679
HMOX1_3	HMOX1	GGCCACATAGATGTGGTACA	1194	1545	837	1183
HMOX1_4	HMOX1	CCAGCGGGGCCCGTACCAGA	3280	2221	1965	2364
HMOX1_5	HMOX1	GGCCCCCAGACAGGTCACCC	2474	2019	1287	1334
HMOX1_6	HMOX1	CTATGTGAAGCGGCTCCACG	2459	1994	1305	2336
HMOX2_1	HMOX2	TGCATACACCCGCTACATGG	2637	2180	1323	748
HMOX2_2	HMOX2	TGTGAAGTAAAGTGCCGTGG	2027	1428	996	994
HMOX2_3	HMOX2	GTGGAGCGGATCCACTACAT	1750	1418	1289	845
HMOX2_4	HMOX2	ACTGAAACTCCCCAGCACAG	1167	1757	956	917
HMOX2_5	HMOX2	TAGAAAAGGAGAACCAAATG	972	575	904	1237
HMOX2_6	HMOX2	GGAGGAAATGGAGCGCAACA	2446	2415	1861	1089
HNF4A_1	HNF4A	CCAAGGGGCTGAGCGATCCA	2787	2517	1694	2113
HNF4A_2	HNF4A	GGGACCGGATCAGCACTCGA	2886	2643	1658	2718
HNF4A_3	HNF4A	GCTGCTGGTTCTCGTTGAGT	4007	2916	3003	3628
HNF4A_4	HNF4A	CAGATTTAGCCGGCAGTGCG	2823	2596	1306	2181
HNF4A_5	HNF4A	GCAATGACTACATTGTCCCT	1541	1628	1081	971
HNF4A_6	HNF4A	CAGCTCGTCAAGGATGCGTA	1826	2011	1376	1572
HNMT_1	HNMT	AAGATTCTAAGCATAGGCGG	1176	976	914	909
HNMT_2	HNMT	AGCTGCCAGGCATAATAGGA	1321	1669	1050	1129
HNMT_3	HNMT	GAGGTTTCTCAACCATTCCA	1222	1343	846	1167
HNMT_4	HNMT	AATAATGAGCATCTTAGCAT	1454	1614	914	561
HNMT_5	HNMT	TGAATACCAAAGTAGAATGT	1326	797	601	535
HNMT_6	HNMT	AAAGTTCAGGCTCAATACCC	876	878	724	505
HNRNPA1_1	HNRNPA1	TATGACAGCTATAACAACGG	1192	876	1113	1078
HNRNPA1_2	HNRNPA1	CTTACTGACAATCTTATCCA	1169	1169	751	1118
HNRNPA1_3	HNRNPA1	TATTAGGATTCTCAAAGACC	1316	1688	736	1538
HNRNPA1_4	HNRNPA1	TTCATGTCTTAAGGTCGAAG	2140	2516	1672	2234
HNRNPA1_5	HNRNPA1	GGGAATGACAACTTCGGTCG	1835	2554	1379	1487
HNRNPA1_6	HNRNPA1	AATGACAACTTCGGTCGTGG	1690	1909	1527	600
HPD_1	HPD	GCCAAGGTCTCACCATTCGG	3726	2538	2752	1333
HPD_2	HPD	TAGCTCTCTGCGATCCATTG	3291	2159	1955	1474
HPD_3	HPD	GGAGATGATCGACCACATTG	2025	2197	1358	1566
HPD_4	HPD	TGTGTGGTGTCCCCATACTA	1653	1135	999	645
HPD_5	HPD	AAACTTGTCTTGCTCTACCC	1529	936	830	470
HPD_6	HPD	TTATAGTCCACATATTCCTG	2003	1361	1826	1486
HPGDS_1	HPGDS	TCCAAGTCTTGCATAAGATG	1846	1759	1005	646
HPGDS_2	HPGDS	ATCTTGCTATTGCTAGGCTC	671	498	859	565
HPGDS_3	HPGDS	TGTGTTTCCAGCCAAATCTG	1844	2024	1207	1070
HPGDS_4	HPGDS	ACAGAATAGAACAAGCTGAC	1161	984	1208	544
HPGDS_5	HPGDS	TGATGCTATTGTGGACACTC	2434	1304	1453	1817
HPGDS_6	HPGDS	GTCCATCAACTTCCAAAATG	1815	1265	1245	1488
HPGD_1	HPGD	GCTGCTAATCTTATGAACAG	1669	1392	504	1265
HPGD_2	HPGD	GCTGACCAGCAACAACTGAG	2608	3066	2417	3113
HPGD_3	HPGD	TACATGAGTAAGCAAAATGG	2818	2160	1666	2107
HPGD_4	HPGD	GTGGATTGGAATCTTGAAGC	707	1371	1084	1167
HPGD_5	HPGD	ACCGGCGCGGCTCAGGGCAT	4100	4485	3131	2159
HPGD_6	HPGD	AGGTTCAAACTGCTCATCCA	1804	1622	1083	827
HPN_1	HPN	ACTTCTGACAGCCATCGGGG	2652	1879	1905	939
HPN_2	HPN	GACCAGGAGCCGCTGTACCC	2500	2457	1734	1081
HPN_3	HPN	GGTGTGCTCCATCATAGCGA	1750	1447	981	572
HPN_4	HPN	CGAGCTGGACGTGCGAACGG	3877	3386	2510	2596
HPN_5	HPN	GAAAGGGAAGATAGCCCCCG	1750	1295	1171	1441
HPN_6	HPN	GCTGCCCGTGGACCGCATCG	5458	5533	3938	3551
HPRT1_1	HPRT1	CTAGAATGACCAGTCAACAG	1703	1296	1103	603
HPRT1_2	HPRT1	TAGGTATGCAAAATAAATCA	1143	565	497	434
HPRT1_3	HPRT1	TGAAAGGATATAATTGACAC	670	495	408	477
HPRT1_4	HPRT1	TCTTGCTCGAGATGTGATGA	1994	2732	1903	2056
HPRT1_5	HPRT1	CTCATGGACTAATTATGGAC	1810	1825	1862	1852
HPRT1_6	HPRT1	GCCCCCCTTGAGCACACAGA	2576	2512	2161	1639
HPSE_1	HPSE	GAATGGACGGACTGCTACCA	1857	1707	1217	1240
HPSE_2	HPSE	TGGCAATCTCAAGTCAACCA	2766	3012	1737	2675
HPSE_3	HPSE	ATGGTGACGGACAGGAACGA	2002	2833	1250	1784
HPSE_4	HPSE	AGGAGGCTGGCGCTTACCCC	2071	2551	1212	1154
HPSE_5	HPSE	GAAACAAGCTCTGCATATGG	1201	1089	699	608
HPSE_6	HPSE	ACGACGTCCTGTGCTTGCGC	3117	3962	2490	2994
HRAS_1	HRAS	TGTTGATGGCAAACACACAC	1393	1324	1209	1145
HRAS_2	HRAS	GGACTCGGATGACGTGCCCA	2375	2026	1311	1197
HRAS_3	HRAS	CCAGGCTCACCTCTATAGTG	2305	2051	1533	840
HRAS_4	HRAS	GGACCAGTACATGCGCACCG	2874	2799	1812	2121
HRAS_5	HRAS	GGATTCCTACCGGAAGCAGG	2004	1496	1453	1107
HRAS_6	HRAS	TGACCTGGCTGCACGCACTG	3486	2639	2157	2098
HRH1_1	HRH1	TCGGTGGCGGACTTGATCGT	2192	1847	1847	3064
HRH1_2	HRH1	CGATACTTAAGGTACCTGAG	1803	2270	1090	1356
HRH1_3	HRH1	TGTATGCCGTACGGAGTGAG	2367	2281	1858	1164
HRH1_4	HRH1	AGTCCATGGAAAGCCAAAAG	1862	3006	1298	2099
HRH1_5	HRH1	GGCAGTCATGACCTTGAACC	1603	1900	1139	1066
HRH1_6	HRH1	AGGGGGATGCCAAGAAACCA	1785	2002	963	590
HRH2_1	HRH2	GATGAAGGCCCCCATGACGG	2016	1569	1316	1499
HRH2_2	HRH2	TGCACATGATCAGTAGCGGG	2444	1942	1780	992
HRH2_3	HRH2	CAGCCCACGGTACACAAACG	2042	2738	1944	1586
HRH2_4	HRH2	AGAGATGGCGACCCGAACTG	2499	2100	2158	1923
HRH2_5	HRH2	TGACAGCGCAGTACCGGTCG	3864	3943	3292	2732
HRH2_6	HRH2	ATAGCCCAGCCACAGAACGA	1854	1439	1054	1359
HRH3_1	HRH3	GAGGCTCGAGTCGGCCACGA	2742	3381	2320	2949
HRH3_2	HRH3	TATGTACCCTACGTGCTGAC	1524	1863	1294	1304
HRH3_3	HRH3	AGCTGGGAGTACCTGTCCGG	2567	1710	1438	1922
HRH3_4	HRH3	GGGCGTAAAGAACTCCAGGG	1567	1392	386	398
HRH3_5	HRH3	GGGCCCAGCAGGGTGACACG	2903	2458	2021	1018
HRH3_6	HRH3	GATGAGCAGCGCCATGAGCG	3633	3199	2087	2453
HRH4_1	HRH4	TGAGATGATCACGCTTCCAC	2805	3407	1911	1484
HRH4_2	HRH4	CCCATTCGAACAGCGTGTGA	3477	3315	2425	2222
HRH4_3	HRH4	TTATAGAACTCAACATACTG	1334	1446	1042	1290
HRH4_4	HRH4	GGTATCGATCATAGCTGATG	2045	2295	1195	1991
HRH4_5	HRH4	AATAACTACTTCGATGTCTA	375	165	301	78
HRH4_6	HRH4	AAATAAGCGACTAAGATGAC	833	1040	594	116
HSD11B1_1	HSD11B1	CAGTCAGGACCACGTAACTG	3783	2125	1971	1272
HSD11B1_2	HSD11B1	GCAAACGAGGAATTCAGACC	2064	1601	1249	1181
HSD11B1_3	HSD11B1	ACACTACATTGCTGGCACCA	2079	2380	1603	1581
HSD11B1_4	HSD11B1	CCTCGCTGTCACCACCACAT	3398	2792	2461	3104
HSD11B1_5	HSD11B1	AAAGAAAGTGATTGTCACAG	1923	1093	1524	1263
HSD11B1_6	HSD11B1	GCAGAATAGGCAGCAACCAT	2560	2359	1804	1570
HSD11B2_1	HSD11B2	GGTACGCAGCTCGATGGCAC	4141	3419	3461	2899
HSD11B2_2	HSD11B2	GGCGCGCTCGAGCTGACCAA	3186	1867	1580	1113
HSD11B2_3	HSD11B2	CCTTGGTGAACTCTAGCACG	1865	1307	1679	1648
HSD11B2_4	HSD11B2	TAGGCCCCCAAGCACGGATA	2546	2208	1736	1482
HSD11B2_5	HSD11B2	CTGGCACAGCCAGTCGAGCG	2318	1758	1654	2372
HSD11B2_6	HSD11B2	GGTGATGAGCACCGCGCGAG	2533	2358	2239	1429
HSD17B10_1	HSD17B10	GACCCCACTTACGTCGGCTG	2812	2648	1820	1577
HSD17B10_2	HSD17B10	CTGGTGGCGGTAATAACCGG	1070	559	566	260
HSD17B10_3	HSD17B10	CCACGGCGGAGCGACTTGTG	1823	1423	1488	1026
HSD17B10_4	HSD17B10	AGTATGCAGCTTGTCCAACC	2701	2139	2071	2961
HSD17B10_5	HSD17B10	TGTTGATGATGACCCCACGT	2313	2195	1317	2748
HSD17B10_6	HSD17B10	GCCTTACATCAAGAACTCGC	1560	1013	716	727
HSD17B14_1	HSD17B14	GGGGACGTACACCTTGACCA	2352	2889	1622	2008
HSD17B14_2	HSD17B14	CCGAGTGGTTATCTGCGACA	906	392	745	334
HSD17B14_3	HSD17B14	AGTCAGACCCGGCTCACCGA	2828	1634	1383	984
HSD17B14_4	HSD17B14	AATCCAGGCGGCCAAATCGG	2723	2195	2453	2552
HSD17B14_5	HSD17B14	GATTGTGTTGTCAACAACGC	1853	1374	1343	1676
HSD17B14_6	HSD17B14	CTTCCTGAGTCACATCACAG	2662	2668	2416	1872
HSD17B1_1	HSD17B1	CAGGCCTGCGTTACACACTG	2854	2989	2164	3366
HSD17B1_2	HSD17B1	GTGTTGGTGACCGGGAGCGT	1836	2185	2006	523
HSD17B1_3	HSD17B1	TGAATGTAGTAGGGACTGTG	3619	2517	2325	3641
HSD17B1_4	HSD17B1	TGGATCTGAAGCCAGACGTA	2686	2440	1900	1876
HSD17B1_5	HSD17B1	CGTAAGGGACTCAAAATCCG	1537	1426	1292	965
HSD17B1_6	HSD17B1	GGAAGGTGTGGATGTCCGTG	3619	3084	2283	2007
HSD17B2_1	HSD17B2	TGTCCATTTGGAGCACCGAG	2704	3233	1880	2114
HSD17B2_2	HSD17B2	GGCTGTGATCAACAATGCTG	3040	2528	2080	1829
HSD17B2_3	HSD17B2	GGCATCTTATGGCTCATCAA	1673	1953	692	286
HSD17B2_4	HSD17B2	GAGGATCAAGCCCCAAAAAG	1210	608	619	652
HSD17B2_5	HSD17B2	TGAGACTGGAGCTTTCCAAG	1723	1484	1401	858
HSD17B2_6	HSD17B2	GCAAATACAAGAAGAGCTCA	1066	1331	745	1843
HSD17B3_1	HSD17B3	TGGGAAAGCGTACTCGTTCG	3212	2613	1951	1770
HSD17B3_2	HSD17B3	GTGTAGAGCGGACTACAGGG	2232	2178	1598	1982
HSD17B3_3	HSD17B3	GTAGAGAGGCCAAGGAAACA	1042	843	922	573
HSD17B3_4	HSD17B3	TGTCCTTATTAGCCGGACGC	2050	2424	1674	1610
HSD17B3_5	HSD17B3	AGAATCTCACGCACTTCGCC	1725	2687	1088	1687
HSD17B3_6	HSD17B3	AGCATTCCGACATTGTTGAC	1813	1532	1410	806
HSD17B7_1	HSD17B7	GGCGTGCAGGAACATGAGCA	2211	1675	1426	1522
HSD17B7_2	HSD17B7	AGGCCCGGAAGACCGACTGC	3461	2753	2518	1543
HSD17B7_3	HSD17B7	CTAGGGTCTCTATTCCAATG	1401	1400	1018	761
HSD17B7_4	HSD17B7	AGCCACACTCAAAAGGTCAG	1464	1025	939	1137
HSD17B7_5	HSD17B7	TTGTCACTGTGACAGAGGAG	1814	1729	1276	630
HSD17B7_6	HSD17B7	GCTGAAGGCCTGCTGACCCA	3583	2266	2581	1408
HSD3B1_1	HSD3B1	AACATAGACTGGGTTAACAG	1798	1184	1177	875
HSD3B1_2	HSD3B1	CTGTACTGGCGGCTAACGGG	2101	1431	1618	999
HSD3B1_3	HSD3B1	ATAGATATACATGGGTCGTA	1056	948	418	357
HSD3B1_4	HSD3B1	GATCATCCGCCTCTTGGTGA	3365	2935	2558	2180
HSD3B1_5	HSD3B1	ACAGGCCTCTAACAGGAGCT	1406	1572	1191	616
HSD3B1_6	HSD3B1	CTTCGGACCAGAATTGAGAG	1572	1363	1329	801
HSD3B2_1	HSD3B2	AAGACCCACATATATCTATG	903	617	1021	123
HSD3B2_2	HSD3B2	TCAGAGGATCGTCCGCCTGT	2966	2945	2239	2093
HSD3B2_3	HSD3B2	GGCAGGTACCCAGCTACTGT	1718	1755	1389	640
HSD3B2_4	HSD3B2	TTGCTGTACGGGTATGGAGT	2150	1690	1876	707
HSD3B2_5	HSD3B2	AATGGGTGGAATCTAAAAAA	637	177	487	1395
HSD3B2_6	HSD3B2	ACCAAGCTGACTGTACTTGA	3086	3618	1962	2476
HSF1_1	HSF1	GCAACAGAAAGTCGTCAACA	1792	1450	1320	1619
HSF1_2	HSF1	GAGAACTGCCGGCTATACTT	1200	586	682	620
HSF1_3	HSF1	AAAGTGGTCCACATCGAGCA	1766	1268	1360	733
HSF1_4	HSF1	AGCTTCCACGTGTTCGACCA	2193	2036	1029	926
HSF1_5	HSF1	ACGGACGTGCAGCTGATGAA	1983	1833	1079	842
HSF1_6	HSF1	GGGAGCATAGACGAGAGGTG	2411	3789	2274	858
HSP90AA1_1	HSP90AA1	GGAAGATCACTTGGCAGTGA	2404	2589	1805	1865
HSP90AA1_2	HSP90AA1	AGAACTCTTTACTGAACTGG	1490	1569	1106	1419
HSP90AA1_3	HSP90AA1	TTCAGACTTCATTAGAGGGG	1601	2000	1152	1271
HSP90AA1_4	HSP90AA1	CAGTGAGGACAGACACAGGT	2801	2200	2437	1835
HSP90AA1_5	HSP90AA1	TAAAGAAGTAAGCGATGATG	1173	942	745	498
HSP90AA1_6	HSP90AA1	CAGACTTGGCGATAGTACCA	1897	1400	1283	557
HSP90AB1_1	HSP90AB1	GACCCTTCGAAGTTGGACAG	1752	1296	1240	1642
HSP90AB1_2	HSP90AB1	TGGTACTAAAGCATTCATGG	2002	1105	1323	371
HSP90AB1_3	HSP90AB1	TCTAGGTGAGCCCATTGGCA	3071	1366	2116	1144
HSP90AB1_4	HSP90AB1	CATTAGAGATCAACTCCCGA	854	1095	1154	937
HSP90AB1_5	HSP90AB1	CTCACACCTTGACTGCCAAG	2650	1995	1796	494
HSP90AB1_6	HSP90AB1	TGTCCATGATGAACACACGG	2341	1246	1817	769
HSP90B1_1	HSP90B1	GAAGCTTGTTCGTAAAACGC	747	839	870	535
HSP90B1_2	HSP90B1	AGACCACGTGGAGCAGATGT	1926	1149	1423	1747
HSP90B1_3	HSP90B1	TCATTCTGTTAACTTCGGCT	1876	1001	1645	513
HSP90B1_4	HSP90B1	GTCAGACTCCCAGATGTGCT	1968	1745	1377	1289
HSP90B1_5	HSP90B1	CCACACCCTTGACAAAATTG	1459	1893	1087	1726
HSP90B1_6	HSP90B1	TATTTATGTATGGAGCAGCA	1053	733	860	687
HSPA1A_1	HSPA1A	TCCATCCTGACGATCGACGA	1153	848	990	1301
HSPA1A_2	HSPA1A	AGGATGCGGGTGTGATCGCG	2992	2995	2805	1591
HSPA1A_3	HSPA1A	GGTGGAGTTGCGCTTGATCA	1773	1633	1374	1098
HSPA1A_4	HSPA1A	GACCAAGGCATTCTACCCCG	2170	1856	1399	2312
HSPA1A_5	HSPA1A	GAAGTCGATGCCCTCAAACA	1782	1493	847	1387
HSPA1A_6	HSPA1A	CCGCAAGTTCGGCGACCCGG	2060	2331	1500	1690
HSPA2_1	HSPA2	GAGATCGACTCGCTCTACGA	2174	1893	1910	724
HSPA2_2	HSPA2	TGCAGTCGGATATGAAACAC	1006	403	768	148
HSPA2_3	HSPA2	GCCTACGGCCTGGACAAGAA	1871	2097	1316	1310
HSPA2_4	HSPA2	CAGCGCGGTCATAACGGTCC	3103	2618	2239	1730
HSPA2_5	HSPA2	GCTCCAGGGTCCCGCGAAAG	2711	3118	1783	1323
HSPA2_6	HSPA2	TGAGGACTTCGACAACCGCA	2597	3660	1999	1706
HSPA5_1	HSPA5	AATGGCAAGGAACCATCCCG	1297	124	866	76
HSPA5_2	HSPA5	CAGACGGGTCATTCCACGTG	2398	917	1562	506
HSPA5_3	HSPA5	GTTCTTGAACACGCCGACGC	1856	46	1145	20
HSPA5_4	HSPA5	GGAGTGAAGGCGACATAGGA	1596	402	1375	60
HSPA5_5	HSPA5	TGGTACAGTAACAACTGCAT	1611	203	907	3
HSPA5_6	HSPA5	GGTGAGAAGAGACACATCGA	1246	90	585	233
HSPA8_1	HSPA8	AAATCGGGCACGGGTAATGG	1913	458	1104	86
HSPA8_2	HSPA8	TGGTGGTATTACGCTTGATG	1770	211	1380	69
HSPA8_3	HSPA8	AAACCAACCTCACCTTCCCA	2930	1049	1820	910
HSPA8_4	HSPA8	GAAACATTGGCCCTTTATGG	1611	314	983	358
HSPA8_5	HSPA8	GGCCTGGGTGCTGGAAGAGA	3210	386	2617	295
HSPA8_6	HSPA8	GAACTCACCAAAAACTGTGT	1485	386	797	130
HSPA9_1	HSPA9	TGGGGATACCTTCTTAGGTG	1943	586	1626	366
HSPA9_2	HSPA9	TGAGCGACTTGTTGGAATGC	2095	568	1551	325
HSPA9_3	HSPA9	TGGCATGACTAGGATGCCCA	2222	693	1631	629
HSPA9_4	HSPA9	AATCCCTTCAAATTGAGCAC	1067	236	757	26
HSPA9_5	HSPA9	CAGCACATCCGTGACATCGC	3005	697	1882	380
HSPA9_6	HSPA9	CTTCAGGATCATCATATCGC	53	5	13	1
HSPB1_1	HSPB1	GGCTATGCGGGTACCAGTCG	1194	1284	805	414
HSPB1_2	HSPB1	GGATGTCAACCACTTCGCCC	2227	1175	1462	639
HSPB1_3	HSPB1	GAGTGGTCGCAGTGGTTAGG	4188	3240	2813	2012
HSPB1_4	HSPB1	CTCGGAGATCCGGCACACTG	2396	3529	2310	2653
HSPB1_5	HSPB1	CAGCCGGCAACTCAGCAGCG	2350	3214	1790	801
HSPB1_6	HSPB1	CCAAAGGCAAGCACGAGGAG	2750	2283	2038	1247
HTR1A_1	HTR1A	GGTGCTGGGCAATGCGTGCG	2811	3238	2277	2293
HTR1A_2	HTR1A	CCATCGACTACGTGAACAAG	3047	4273	1823	1245
HTR1A_3	HTR1A	GATACCAGTAGTGTTGCCGC	1338	953	949	1220
HTR1A_4	HTR1A	GTTGAGCACCTGATACAGCG	2644	2327	1940	1250
HTR1A_5	HTR1A	AGGTGCAGCACAGCACGTCG	1460	1628	1027	1410
HTR1A_6	HTR1A	AGAGTGTGAATGGAGAGTCG	2408	1692	1628	1599
HTR1B_1	HTR1B	GAAGTAGAAAGCACCCACCG	1955	1904	1310	1739
HTR1B_2	HTR1B	TCTACGTAGAAGCCCGCTCC	1527	1967	1529	980
HTR1B_3	HTR1B	GGCGATCAGGTAGTTAGCCG	1113	1104	741	1736
HTR1B_4	HTR1B	GGGCGGCAGCGAGATAGAGA	1908	1744	1122	1443
HTR1B_5	HTR1B	GTACACTGTGGCAATCACAA	935	1117	945	1030
HTR1B_6	HTR1B	CAGCTAAAAGGACTCCCAAG	820	1422	877	1193
HTR1D_1	HTR1D	CCCTGGAATACAGTAAACGC	594	1521	806	512
HTR1D_2	HTR1D	AGGATGATGAGCAACACCGA	2565	1869	1951	1263
HTR1D_3	HTR1D	AAGCGCTTCCCATAGAGTGA	1276	1474	870	1285
HTR1D_4	HTR1D	TGAGTACAAAGGCATTGGAG	3012	4014	2504	3202
HTR1D_5	HTR1D	TCTGTGTCATTGCTCTGGAC	2990	3970	2435	1872
HTR1D_6	HTR1D	GATGGAAACCAAGAGGTCGG	1286	1128	886	1342
HTR1E_1	HTR1E	CTATTACCGGATTTACCACG	1550	1735	1445	1447
HTR1E_2	HTR1E	GATATAAAACGCACCCAGCG	1153	895	774	669
HTR1E_3	HTR1E	TGGATGGTGCACTGACTAGG	2780	2146	1561	1300
HTR1E_4	HTR1E	GGTACTTCCTCTGTGAGGTG	1872	1625	995	1891
HTR1E_5	HTR1E	GACGGTAAGGATCATCAGCG	2785	3911	2271	2638
HTR1E_6	HTR1E	GTATTCAATAGCATTGGTGA	2120	1911	862	1028
HTR1F_1	HTR1F	TCGCTGCAATTATTGTGACC	1624	1313	1008	740
HTR1F_2	HTR1F	TGGTGCCTCCAGAATAGAGG	1867	1588	1704	1456
HTR1F_3	HTR1F	AGCAAGTAGGATTGCAAAGG	1162	944	724	757
HTR1F_4	HTR1F	ACAATATACACAATGCTGAA	907	795	824	995
HTR1F_5	HTR1F	TGGAGCTTTCTACATCCCAC	2434	2144	1449	1869
HTR1F_6	HTR1F	TATAGCTGAGAGATGCAAGA	1619	1912	1092	738
HTR2A_1	HTR2A	TCTGCCTCATAGGGTACCGG	326	178	141	100
HTR2A_2	HTR2A	GCTCCCTATGGATCGACCGC	1679	1561	1529	1577
HTR2A_3	HTR2A	TGGGCTACAGGACGATTCGA	1803	1263	1202	591
HTR2A_4	HTR2A	TGAAGTAAGGAGAGACACGA	2896	2013	1180	1143
HTR2A_5	HTR2A	CAGCTATGGCAAGTGACATC	2070	3348	1340	1815
HTR2A_6	HTR2A	TGGAAACATACTCGTCATCA	2577	4017	1704	1479
HTR2B_1	HTR2B	TTGCTCGTCACCGGAAAAGG	2038	1415	1258	1807
HTR2B_2	HTR2B	TATGTAACGATCCACTGAAA	782	948	588	388
HTR2B_3	HTR2B	AGCATTCATCAAGATTACAG	2214	1390	870	197
HTR2B_4	HTR2B	ACGTCAAGAAATAACCAGGC	1188	1418	767	820
HTR2B_5	HTR2B	CTTTCTAATGTCCTTGGCGG	1959	1459	1072	772
HTR2B_6	HTR2B	AGCCACCTCAACGCCTAACA	1591	1722	1258	935
HTR2C_1	HTR2C	CATCTAAAGAAATCCAGACG	921	923	570	598
HTR2C_2	HTR2C	TCTGCGCTATATCGCTGGAT	1638	1649	1105	939
HTR2C_3	HTR2C	GAAGTGCTGCAAGAGGAATA	1862	1592	1119	1757
HTR2C_4	HTR2C	TTGTCGGCGCAGAACGTAGA	2666	2687	1720	1712
HTR2C_5	HTR2C	CGTCCCTCAGTCCAATCACA	3782	3838	2625	3084
HTR2C_6	HTR2C	CGGTATGAAGAAAGCTACGA	1427	2449	1118	844
HTR3A_1	HTR3A	AATGACGTCAATGGATACGG	2183	2393	1505	1479
HTR3A_2	HTR3A	AGCAGTTCTGGACATCGAAG	2986	1714	2331	2416
HTR3A_3	HTR3A	ACCAATGAGAGGAGTGCCGA	831	1025	713	959
HTR3A_4	HTR3A	CACCTGCCGGTACCAGATGT	2867	2735	1958	1617
HTR3A_5	HTR3A	TCAGGAAGACCGAGTAGCCC	1862	2278	1750	1541
HTR3A_6	HTR3A	AGGAGTGTCTTCATGAACCA	1351	1550	1199	732
HTR3B_1	HTR3B	GCAGACTCACGACATAGACC	1250	1433	903	513
HTR3B_2	HTR3B	ACCTGTTTACAACTGGACCA	1541	1328	1031	1351
HTR3B_3	HTR3B	AGTTCACATAAACATAGGGA	1484	1495	1375	1661
HTR3B_4	HTR3B	TGTGTTCAAGACCAGTGTGC	2662	2656	2379	3389
HTR3B_5	HTR3B	TTGGCTACTACTAACAGGTC	1810	2274	1121	762
HTR3B_6	HTR3B	CGTCCATGCTATATTGGATG	2065	2066	1369	2377
HTR3C_1	HTR3C	TAAGTATGATAAGCCAATGA	1556	1633	657	581
HTR3C_2	HTR3C	GACTAAGTCTCACCACTCCC	1722	1290	817	1713
HTR3C_3	HTR3C	TGTGTAGAGGAAAGAACTGA	2097	1819	1567	1344
HTR3C_4	HTR3C	CAGAAGTGTTATCTTGAATG	748	1159	599	1270
HTR3C_5	HTR3C	TGGAACCCAAAAGAGTGTGT	1479	1245	1241	962
HTR3C_6	HTR3C	GCTCCCAGACATCTTCATCG	2157	1814	1324	1991
HTR3D_1	HTR3D	CCATCAAGAGACCAAAAGCG	2605	3785	1902	2300
HTR3D_2	HTR3D	CAGTGGAACCCAGATGAATG	1263	1283	1051	285
HTR3D_3	HTR3D	CCAGAAAGTTTACCACGTAG	1356	1505	1490	667
HTR3D_4	HTR3D	CAGAACAGTCATCTTGAATG	1744	1330	750	950
HTR3D_5	HTR3D	AAGAACAATAAAGGTGACCG	1071	1565	540	792
HTR3D_6	HTR3D	GGAACGATGTCACCAGTTGA	3032	2563	2112	1760
HTR3E_1	HTR3E	GGACATGGAGAAAGAAGTGT	1352	1546	1052	1487
HTR3E_2	HTR3E	GCCACCGCAAAGTTGTCCAG	2491	2862	1395	1026
HTR3E_3	HTR3E	TTCAAGATAACGCTCCTGCT	1288	1015	405	1460
HTR3E_4	HTR3E	ATAAACCTTCTCGTGCCCAG	2149	1437	1494	2045
HTR3E_5	HTR3E	TAGGATGGCAGACATCGCGA	2257	3072	1725	3027
HTR3E_6	HTR3E	GTATAAGAAACCCATGAAGG	945	698	598	652
HTR4_1	HTR4	TGTTCCTATAGACCAAAGGC	1451	1483	1141	873
HTR4_2	HTR4	TCTGGACGTCCTGCTCACAA	2237	2505	1890	1215
HTR4_3	HTR4	CCTTAGCTGTGACATAGATG	2224	1832	1221	1415
HTR4_4	HTR4	CGCATCGCATTAATGCTGGG	2194	2191	1251	1555
HTR4_5	HTR4	AGCATAGCACTCATCGCATG	1933	3314	1129	2038
HTR4_6	HTR4	AGACATCTGGATTTATGGGG	1195	859	618	1016
HTR5A_1	HTR5A	CGTGTACTGGAAGATCTACA	2100	2166	1642	486
HTR5A_2	HTR5A	GGTGAGCGCGATCATGACGT	2488	1573	1692	1416
HTR5A_3	HTR5A	ACACGGCGTAGGAAGGCTCG	1788	2129	1313	2211
HTR5A_4	HTR5A	GGTGGAAGGTGCGTACACGG	3449	4077	2483	3169
HTR5A_5	HTR5A	GGCCAGCATCTGGAACGTGA	1580	2009	1102	1271
HTR5A_6	HTR5A	GCCTCCGACCTAGCTGCCAG	2494	3297	2078	2273
HTR6_1	HTR6	GCAGCACATCACGTCGAAGG	2774	2753	2798	1391
HTR6_2	HTR6	GTGAAGCATATGGCACCCGA	2176	2171	1590	1510
HTR6_3	HTR6	CAGACGTGAAGAGCGACACC	2814	2993	2168	2123
HTR6_4	HTR6	CGCGATGACCACGCACAGCG	3897	2852	2479	2459
HTR6_5	HTR6	GCCATGCTGAACGCGCTGTA	2287	2761	1528	2791
HTR6_6	HTR6	GCCCAGGACCCCACGCCCAG	2877	2422	2108	1741
HTR7_1	HTR7	GGGGATATAAAATGCCACTG	484	575	560	350
HTR7_2	HTR7	TGAGCCCATCCAAAGAGTGG	3014	1860	1452	1642
HTR7_3	HTR7	AGGTCGGTGACGCTGACGAA	1825	1000	1918	1075
HTR7_4	HTR7	CCCGACTTGAGCCCCGACGG	4518	4313	2849	3431
HTR7_5	HTR7	CATGGACGTCATGTGCTGCA	3177	3349	2240	175
HTR7_6	HTR7	TGAGGGGCCTTGTGATCCCA	2859	1907	2080	1278
HTRA1_1	HTRA1	AAACAATTCGATATGAACCA	1575	865	476	660
HTRA1_2	HTRA1	GATCGTGACAAATGCCCACG	2007	2210	1429	1366
HTRA1_3	HTRA1	CTGGGTGGTGCTCACGATCC	3474	2888	2587	2049
HTRA1_4	HTRA1	GAGGTGTGCGGCGCGCCCGA	2809	2773	1461	2121
HTRA1_5	HTRA1	GGCAGCGCGCCGGCTCGCAG	3659	2661	2515	2032
HTRA1_6	HTRA1	GGGGCTCCGCAACTCAGACA	2089	2273	1418	673
HTT_1	HTT	GTAAAAGCATGTCTACCGGA	1350	1252	858	457
HTT_2	HTT	ATGACTCCGAGCACTTAACG	2068	1826	1600	1184
HTT_3	HTT	TGCCCATCCAATCTCCCACG	2713	2651	1867	1671
HTT_4	HTT	AGGGGCTCATCATTATACAG	1414	1674	882	1609
HTT_5	HTT	ACCTACCAGACTTGAAGATG	2000	2247	1237	1024
HTT_6	HTT	TAAGTCCCATCCGACGAAAG	2302	1883	1344	1021
HUNK_1	HUNK	TGAACGGATCCGAGTAACCC	1651	1217	1373	741
HUNK_2	HUNK	AGGCAGCGTCCCGGTCAACA	3473	2747	2493	2382
HUNK_3	HUNK	TCATGTGCAGCACGACGCTC	2259	2738	2350	667
HUNK_4	HUNK	TGAGCGGCGTGCCCCGCGAG	3493	3463	2662	2657
HUNK_5	HUNK	ACTGGAGCGCTATTTGTCAG	2143	1618	1010	1231
HUNK_6	HUNK	CCTTTGCCAAGGTGCGCGAG	3897	3307	3129	2864
HVCN1_1	HVCN1	AGCTCCCACAGGTTTCAGGT	1329	1236	1255	1106
HVCN1_2	HVCN1	GAATGAGACCACCACCACGA	2675	2554	2123	1584
HVCN1_3	HVCN1	GGATGAGCTCAGCAAGCACC	2116	1395	1613	1878
HVCN1_4	HVCN1	CAAGAATAACTATGCTGCCA	892	612	561	440
HVCN1_5	HVCN1	CCAAGGTGGCTCCCGCTGAG	2940	3043	2145	1732
HVCN1_6	HVCN1	TCCTCGCCTGAGACTGGTGT	2558	1940	2050	1142
IARS1_1	IARS1	GCCCCAACATTACAGACCGG	1169	302	1341	95
IARS1_2	IARS1	AAGGTTACTAGGTAGAGTCC	1243	835	870	1062
IARS1_3	IARS1	TTTGAGTCCTACCGAACACG	2335	1358	1355	659
IARS1_4	IARS1	AGTGTTACATGCCGTAGAGA	1337	425	833	387
IARS1_5	IARS1	GCTTGTTGACAACTATGTGA	1288	348	1093	275
IARS1_6	IARS1	AGGTGGTGGCAACCAGAAGT	1324	390	842	199
IARS2_1	IARS2	GATGACGGAGACCAAAACAC	1117	404	969	145
IARS2_2	IARS2	TTGCTGGCACGAATAACCAC	1793	1178	804	1347
IARS2_3	IARS2	TGGTCTGGACCACACAACCT	1798	1696	1400	1730
IARS2_4	IARS2	TTCATGGGGAAGCTCGTCTG	3453	1349	2389	666
IARS2_5	IARS2	GCAAACGGTGACCCTCATGT	1916	826	1528	513
IARS2_6	IARS2	GGAAGGAAAAGACCAGCTCG	903	496	721	167
ICAM1_1	ICAM1	TGACGTGTGCAGTAATACTG	2702	1722	1991	1405
ICAM1_2	ICAM1	GCCCGCTGAGGTCACGACCA	3042	2426	2399	2220
ICAM1_3	ICAM1	TGCAGGGACTCCAGAACGGG	1463	1398	811	948
ICAM1_4	ICAM1	GGGAGTCGCTGGCAGGACTA	1560	1524	987	760
ICAM1_5	ICAM1	TGGCTTCGTCAGAATCACGT	1481	992	1277	1082
ICAM1_6	ICAM1	GTCCTAGAGGTGGACACGCA	1518	1473	1313	1031
ICMT_1	ICMT	GAGCAGCTACTGTATACTCC	1716	859	981	355
ICMT_2	ICMT	CGCAGCCGAACACAAACCCC	1586	1535	1072	1013
ICMT_3	ICMT	AGAATAGTGGAACAATGACA	1291	934	1150	382
ICMT_4	ICMT	AGGCCGGCGCGCGTGAGCAG	4253	2578	2597	1930
ICMT_5	ICMT	ATTGGAGCCAGCTGTAAACA	1424	895	1127	461
ICMT_6	ICMT	GCCTGCACCTGGTAGCGAGG	3345	2114	1790	2009
IDE_1	IDE	TGCTGCTGATGACTTATCCG	3095	3561	1956	2203
IDE_2	IDE	AAAGACAAAGAGAGGCCACG	2315	2374	1775	908
IDE_3	IDE	ACTTACATACATCCCATAGA	1741	1280	1280	1160
IDE_4	IDE	TCCAGGTAACAAATATACTC	754	418	384	264
IDE_5	IDE	TATACCGGATGAAGTCATCA	768	931	973	598
IDE_6	IDE	CATTAATGTGGACTTGACCG	906	1247	900	579
IDH1_1	IDH1	ATGTAGATCCAATTCCACGT	1775	1726	1001	548
IDH1_2	IDH1	CCCATCCACTCACAAGCCGG	1824	1680	1455	1213
IDH1_3	IDH1	GCATAGGCTCATCGACGACA	2583	2249	2014	1865
IDH1_4	IDH1	CATAGGTCGTCATGCTTATG	2114	2524	958	1577
IDH1_5	IDH1	ATAACCTACACACCAAGTGA	1520	1231	1020	435
IDH1_6	IDH1	GCTATAAAGAAGCATAATGT	579	500	274	145
IDH2_1	IDH2	TCCAGCCAGGGACTAGGCGT	2844	2907	1865	1477
IDH2_2	IDH2	GGGCATGTACAACACCGACG	2148	1340	1650	629
IDH2_3	IDH2	GTCCTTGAAACGCCCATCGT	3257	2140	2056	1859
IDH2_4	IDH2	ACTTCGACAAGAATAAGATC	829	1069	852	107
IDH2_5	IDH2	GGCCACCCAGAAGTACAGTG	3012	2383	1774	2530
IDH2_6	IDH2	GATGAACTGCCAGATAATAC	744	1095	473	294
IDI1_1	IDI1	CTCCGGCCACAGACAACCGC	2389	1949	1965	1370
IDI1_2	IDI1	CCCGCTTTGAGCACAGTCTG	2266	2757	1513	2413
IDI1_3	IDI1	GCGATTGGCTGCGCGGCCCG	3873	3662	3071	3183
IDI1_4	IDI1	GGCGTCACTTTCCTCAAGCT	1133	707	638	320
IDI1_5	IDI1	GTTGAACCTGTTGCTTGTCG	1625	1065	873	440
IDI1_6	IDI1	AGAGCTGGTTACCTCTTCCA	1347	898	998	1323
IDO1_1	IDO1	ATCCCAGAACTAGACGTGCA	2364	2146	2226	1833
IDO1_2	IDO1	ACCAGACCGTCTGATAGCTG	2508	2378	1982	1596
IDO1_3	IDO1	GATACTTACTCATAAGTCAG	1041	983	743	645
IDO1_4	IDO1	ATGGAGATGTCCGTAAGGTT	2063	1631	1020	3273
IDO1_5	IDO1	GACCCAAAGGAGTTTGCAGG	2004	1646	1702	1125
IDO1_6	IDO1	TTTCCACCAATAGAGAGACC	1051	581	510	574
IDO2_1	IDO2	TTCCTGCCAGACATAACCCA	2512	2216	1374	857
IDO2_2	IDO2	TCTGAGTGGACCAGGATAGG	2497	2475	1153	2929
IDO2_3	IDO2	AGGAACTGGCAGCTCAGCAG	1699	1523	1489	509
IDO2_4	IDO2	TAGACAGTCTCAGTCGCTGC	1420	1376	773	1179
IDO2_5	IDO2	GAGCCCCTGAAATACTCCGG	741	1023	661	774
IDO2_6	IDO2	TGGTGAGCATCAATCAATTG	3301	3135	2189	2221
IFNAR1_1	IFNAR1	GTACATTGTATAAAGACCAC	640	693	346	265
IFNAR1_2	IFNAR1	AGGGATCTAATGTTAAAGAC	1279	858	650	947
IFNAR1_3	IFNAR1	TTTAGACAATAAGTAGTCTC	794	794	641	1868
IFNAR1_4	IFNAR1	CAGATGCTTGTACGCGGAGA	1768	1468	1442	1090
IFNAR1_5	IFNAR1	GAACAAAAGATAGTGTTATG	333	498	522	362
IFNAR1_6	IFNAR1	TAGATGACAACTTTATCCTG	1738	1422	1045	1216
IFNAR2_1	IFNAR2	TTTGTGACCTCACAGATGAG	2033	2208	1537	1701
IFNAR2_2	IFNAR2	TGAAAGTGATAGCGATACTG	1698	1031	795	268
IFNAR2_3	IFNAR2	GCTGTATACAATCATGAGGT	1343	851	609	1032
IFNAR2_4	IFNAR2	GCAGAATCTGCCAAAATAGG	768	1004	736	902
IFNAR2_5	IFNAR2	ATTTCCTAACCTGCCACCGT	2613	1425	1782	1908
IFNAR2_6	IFNAR2	AAACCAACAATCTCAAACTC	1781	1077	1253	911
IFNG_1	IFNG	AGCTGACTAATTATTCGGTG	1164	1064	1002	1220
IFNG_2	IFNG	TGTCGCCAGCAGCTAAAACA	1897	1730	1399	1437
IFNG_3	IFNG	CCAGAGCATCCAAAAGAGTG	2394	2626	1898	2314
IFNG_4	IFNG	GTTCATGTATTGCTTTGCGT	971	1577	961	1380
IFNG_5	IFNG	GCGACAGTTCAGCCATCACT	1794	1553	1307	1737
IFNG_6	IFNG	AAAGAGTGTGGAGACCATCA	1242	1376	1121	1588
IGF1R_1	IGF1R	GGAGAACGACCATATCCGTG	2176	1261	1563	1056
IGF1R_2	IGF1R	TGCTCATTAACATCCGACGG	1724	1929	1610	1511
IGF1R_3	IGF1R	GATGATGCGATTCTTCGACG	2266	2505	1677	3168
IGF1R_4	IGF1R	TGAGTTACTACATTGTGCGC	1336	1311	1242	857
IGF1R_5	IGF1R	CACCGGCATAGTAGTAGTGG	1947	2011	1496	2535
IGF1R_6	IGF1R	ACTCTTCTACAACTACGCCC	1846	898	1244	715
IGF2R_1	IGF2R	GGACAGACCAGGATTAGCGT	1192	1235	953	866
IGF2R_2	IGF2R	GTATTCGCCAGCGCTCACGA	3785	3918	2682	1615
IGF2R_3	IGF2R	TCGGTCACTACGCATTCCAG	3407	3052	2460	1459
IGF2R_4	IGF2R	GCAGATGAGTCCCCAAGCCG	1750	1959	1872	1291
IGF2R_5	IGF2R	TAATCCACTCAATTTCATAG	1305	569	743	309
IGF2R_6	IGF2R	GTGTGCACTACTTTGAGTGG	2279	1432	1584	1772
IGFBP1_1	IGFBP1	GGTGACCTCCGAGCACGAGG	1882	1669	1800	2433
IGFBP1_2	IGFBP1	AGAGAGCACGGAGATAACTG	1537	1482	728	423
IGFBP1_3	IGFBP1	GCGTGACAGCCGGCGCTCCG	2699	2663	1469	1104
IGFBP1_4	IGFBP1	CAGTACCTATGATGGCTCGA	1686	1465	1446	2269
IGFBP1_5	IGFBP1	TGCAGTCGCCACGCCGCACG	2794	2466	1960	2138
IGFBP1_6	IGFBP1	GCAGAGCGCGAGCTTCTCGG	2389	2138	2260	1410
IGFBP2_1	IGFBP2	AGGCGCCCGCATGCCATGCG	3025	2958	2209	1946
IGFBP2_2	IGFBP2	TCCTTCATACCCGACTTGAG	1173	642	940	1688
IGFBP2_3	IGFBP2	GGCGATGACCACTCAGAAGG	2530	2368	1899	757
IGFBP2_4	IGFBP2	AAGGGTGGCAAGCATCACCT	2163	2289	1074	1774
IGFBP2_5	IGFBP2	GCGGCGGGCGGCGCAACCGG	2778	2801	1981	2132
IGFBP2_6	IGFBP2	GCCAGGCGCTCGGGTGTGCA	3826	4652	2820	1544
IGFBP3_1	IGFBP3	CTGACGTGCGCACTGAGCGA	3351	2869	2414	1599
IGFBP3_2	IGFBP3	GGCATCTACACCGAGCGCTG	1223	906	883	935
IGFBP3_3	IGFBP3	CACCAGCTCCGCGCACACGG	5046	6862	3658	3904
IGFBP3_4	IGFBP3	AGGAAATGCTAGTGAGTCGG	1403	2474	1212	1049
IGFBP3_5	IGFBP3	GGAACTTGGGATCAGACACC	1744	1877	826	1811
IGFBP3_6	IGFBP3	CTGCCAGCCGTCGCCCGACG	5681	5492	3371	4270
IGFBP4_1	IGFBP4	GCAGGCCCGAGCCGCAACGG	3571	3416	2433	1711
IGFBP4_2	IGFBP4	TGCGGTCATGGGCGCTACAG	3043	2075	1858	1119
IGFBP4_3	IGFBP4	GCCAGGGGTACCTTACCAGA	1807	2353	1103	1253
IGFBP4_4	IGFBP4	CCCCTGCACACACTGATGCA	3635	4012	1971	2211
IGFBP4_5	IGFBP4	GCGCTGCTACCCGCCCCGAG	1882	2289	1507	2091
IGFBP4_6	IGFBP4	ACAGGCCGGGCATCCTCCCG	2551	2417	1678	1297
IGFBP5_1	IGFBP5	ACCCAGTCCAAGTTTGTCGG	2043	2911	1972	1122
IGFBP5_2	IGFBP5	GAGAGACTCCCGTGAGCACG	2777	1134	1388	715
IGFBP5_3	IGFBP5	GCAGGGCTCGCAGTGCACGA	4959	4905	2873	2004
IGFBP5_4	IGFBP5	CAGGTGCAGAGATGATCCGG	2288	1533	1110	1624
IGFBP5_5	IGFBP5	TGCTGCTGGCCGCCTATGCG	3652	3246	1740	1362
IGFBP5_6	IGFBP5	CACCGATCTTGACTTGCTCG	1804	1400	1207	878
IGFBP6_1	IGFBP6	TGAACCGCAGAGACCAACAG	1572	1279	1175	377
IGFBP6_2	IGFBP6	AAGGAGAGTAAACCCCAAGC	1011	427	672	381
IGFBP6_3	IGFBP6	TACACCCCTAACTGCGCCCC	2687	2370	1848	1282
IGFBP6_4	IGFBP6	CCATCCGCCCAAGGACGACG	2046	910	1689	677
IGFBP6_5	IGFBP6	GATGGGGGGTCGCCAGCCGA	1984	1851	1033	1356
IGFBP6_6	IGFBP6	GGTGCAGGCGGGTTGTCCAG	2710	1147	1517	1122
IKBKB_1	IKBKB	ACCACCGCTCTCGGTTCCGG	4104	2906	3042	1932
IKBKB_2	IKBKB	TATTGACCTAGGATATGCCA	2464	1753	1249	3776
IKBKB_3	IKBKB	TAAGTTTAAGATGTCATCCA	905	1018	527	611
IKBKB_4	IKBKB	GCCGAAGCTCCAGTAGTCGA	2186	2296	1588	1279
IKBKB_5	IKBKB	GCCGTCTGAAATACACTGAG	2197	1613	1409	1356
IKBKB_6	IKBKB	GCCATGGAGTACTGCCAAGG	2258	1258	1401	964
IKBKE_1	IKBKE	ACAGCACATCGCCCACACGA	3188	2095	1685	1454
IKBKE_2	IKBKE	TCAACACTACCAGCTACCTG	2096	1390	1211	526
IKBKE_3	IKBKE	AGCATCCCGACATGTATGAG	2073	1492	1779	517
IKBKE_4	IKBKE	CGTGCACAAGCAGACCAGTG	3606	3379	2240	2592
IKBKE_5	IKBKE	TGCATCGCGACATCAAGCCG	3074	2271	2177	1988
IKBKE_6	IKBKE	CATGGACGACAACTCGCTGC	2293	2272	1076	1892
IL11RA_1	IL11RA	GTACCGGATTAATGTGACTG	1594	1638	1136	1535
IL11RA_2	IL11RA	CTGGTACTGACTCTACCCGC	1661	1415	712	595
IL11RA_3	IL11RA	TCCTAGGAGCTGATAGCCAG	1588	646	1062	1375
IL11RA_4	IL11RA	ACTTACCCGGCAGTCACTCC	2825	2255	1945	1717
IL11RA_5	IL11RA	TTGGCAGGAGACAACAGGGC	1617	750	1371	795
IL11RA_6	IL11RA	GCAGCATCCAGCCTGGTCCA	3393	4047	1921	2247
IL12A_1	IL12A	AGTCTTCATAAATACTACTA	651	873	217	344
IL12A_2	IL12A	GGAGGTTTCTGGCCAAACTG	1184	728	730	717
IL12A_3	IL12A	AGATAAAACCAGCACAGTGG	1720	1632	1021	1142
IL12A_4	IL12A	TTTACCATTGGAATTAACCA	1816	2149	1414	1517
IL12A_5	IL12A	TCAATCTCTTCAGAAGTGCA	1871	1926	818	1153
IL12A_6	IL12A	GTGTCTTACCATCATAAAAG	1218	1825	970	560
IL12B_1	IL12B	GGCCAGTACACCTGTCACAA	1796	2097	1451	747
IL12B_2	IL12B	TAAGACCTTTCTAAGATGCG	1201	1402	1272	927
IL12B_3	IL12B	AGTTCCCATATGGCCACGAG	2922	2269	1544	2156
IL12B_4	IL12B	GCTCCGCACGTCACCCCTTG	3520	3732	2177	3416
IL12B_5	IL12B	GAGAGTCAGAGGGGACAACA	2238	1527	1320	1132
IL12B_6	IL12B	CTGAAGAAGATGGTATCACC	1622	1443	1557	1160
IL17A_1	IL17A	GGATCGGTTGTAGTAATCTG	1659	1953	1352	964
IL17A_2	IL17A	GGTTGACCATCACAGTCCGG	2420	2150	1882	1119
IL17A_3	IL17A	TCACAGAGGGATATCTCTCA	1845	1569	1072	1456
IL17A_4	IL17A	GTACTGGAGATTCCAAGGTG	2282	2281	979	820
IL17A_5	IL17A	CGTTGATGCAGCCCAAGTGG	2538	2698	1722	2453
IL17A_6	IL17A	GAGCCTGGAGGCCATAGTGA	1684	1937	1207	1011
IL17RA_1	IL17RA	CTGTCCATGAGCGGGTACCG	2664	2572	2458	1959
IL17RA_2	IL17RA	CTGCGACCACGGAAAGCCCG	3874	5293	2023	2384
IL17RA_3	IL17RA	GTGTGACGTTGGATCGCTGG	3448	2803	2251	1709
IL17RA_4	IL17RA	GCTGTGTTCTTACCCGCCTG	1400	1780	775	880
IL17RA_5	IL17RA	AAACAGTCGCGGAGTGTCTG	1778	1320	1146	1246
IL17RA_6	IL17RA	CAGATAACTCTGCACCCTCG	2080	1943	1161	2038
IL17RC_1	IL17RC	TCGCCCAGTCCTAACCGTGG	3785	4612	3123	1694
IL17RC_2	IL17RC	TCTGCTGACACGTTGAGCCA	3277	3165	1853	2184
IL17RC_3	IL17RC	GATTCGTACCTCACTCCCTA	1901	1944	1429	1023
IL17RC_4	IL17RC	GCAGTCGGGCGGCTTGCCAG	3002	2885	1981	2831
IL17RC_5	IL17RC	GGACAGCCACACGCAGACAG	2233	1735	1541	1083
IL17RC_6	IL17RC	GTGCTACTGTTGGAGACACG	2074	2205	1184	2098
IL1A_1	IL1A	AGCCAATGATCAGTACCTCA	2541	2707	1907	1598
IL1A_2	IL1A	CAGAGACAGATGATCAATGG	1366	1196	1498	641
IL1A_3	IL1A	ATGGTGGTAGTAGCAACCAA	1621	1360	803	827
IL1A_4	IL1A	TCCTTCTATCATGTAAGCTA	956	637	640	608
IL1A_5	IL1A	TCACCAGTGAAATTTGACAT	905	800	687	538
IL1A_6	IL1A	GGCCATCGCCAATGACTCAG	2228	2410	1780	2272
IL1B_1	IL1B	CATGGCCACAACAACTGACG	3284	2285	1757	681
IL1B_2	IL1B	GGTGGTCGGAGATTCGTAGC	1488	1530	943	993
IL1B_3	IL1B	TGAAGGGAAAGAAGGTGCTC	2731	1962	1744	552
IL1B_4	IL1B	GTGCAGTTCAGTGATCGTAC	2909	1711	1968	461
IL1B_5	IL1B	GTTGCTCCATATCCTGTCCC	1244	1966	1428	958
IL1B_6	IL1B	CTTCGACACATGGGATAACG	1522	2511	1134	1061
IL1R1_1	IL1R1	TTCAGGACATTACTATTGCG	1223	953	611	345
IL1R1_2	IL1R1	CAAGCAATATCCTATTACCC	1197	1178	790	1417
IL1R1_3	IL1R1	GAGCCCAGCTAATGAGACAA	2001	1017	1252	1705
IL1R1_4	IL1R1	TAGGCTCATCGTGATGAATG	2669	2013	2774	1914
IL1R1_5	IL1R1	ATGAAGATGACCCAGTGCTA	1751	1406	1913	778
IL1R1_6	IL1R1	TGTGCATTATAACATAAGTT	1087	677	527	1114
IL1RAP_1	IL1RAP	AGTGATAGTCGGTTTGACAC	1952	1866	1371	1652
IL1RAP_2	IL1RAP	ATCAGGCTACCTTAACATGC	2007	1963	1771	1989
IL1RAP_3	IL1RAP	CCTTACTAATGCGGTTCTCG	1241	1286	804	1635
IL1RAP_4	IL1RAP	ACTGGGGACTAGACACCATG	1223	2084	914	1072
IL1RAP_5	IL1RAP	GTGGTCTATGAGAAAGAACC	884	1305	640	658
IL1RAP_6	IL1RAP	TCTGATGGATTCTCGCAATG	2299	1391	1250	1333
IL1RN_1	IL1RN	TGTTCTTGGGAATCCATGGA	1625	673	1450	265
IL1RN_2	IL1RN	CTCATCACCAGACTTGACAC	2431	1760	1841	517
IL1RN_3	IL1RN	CTAGTTGCTGGATACTTGCA	1914	2083	1236	925
IL1RN_4	IL1RN	TTCCCCAGAAAAGATAGATG	1291	928	706	674
IL1RN_5	IL1RN	TGAGACCAGACTCCAGCTGG	2430	1459	1788	926
IL1RN_6	IL1RN	ACCAGAAGACCTTCTATCTG	955	813	1368	637
IL23A_1	IL23A	GATGTTCCCCATATCCAGTG	1608	1445	1113	594
IL23A_2	IL23A	TTCACAGAAGCTCTGCACAC	2380	1485	1994	1260
IL23A_3	IL23A	AGGACTCAGGGACAACAGTC	2373	2040	2277	1574
IL23A_4	IL23A	TGCTTGCAAAGGATCCACCA	3002	2257	2205	1900
IL23A_5	IL23A	GCTGGCACTGAGTCCAGGCA	2472	1781	1779	1301
IL23A_6	IL23A	GGAGATGGCTGTGACCCCCA	2652	1696	1898	1918
IL23R_1	IL23R	TCCACTGATTCATTACAAGG	1714	2119	878	1194
IL23R_2	IL23R	CAGGCAACATGACTTGCACC	2488	2868	2187	2571
IL23R_3	IL23R	AGCATTTATAGTCTCAGCCC	850	576	523	265
IL23R_4	IL23R	CAATTAAGAACTGCCAACCA	1287	1221	651	869
IL23R_5	IL23R	AAGCATTCCAACATGACACA	2084	1714	2050	860
IL23R_6	IL23R	TTTCAAGAGACACTGATATG	1390	1594	737	386
IL2RA_1	IL2RA	TCAGTGCGTCCAGGGATACA	2170	3120	1609	1808
IL2RA_2	IL2RA	GCATTGACATTGGTTGTCCC	2150	1928	1384	578
IL2RA_3	IL2RA	GCAAAGTCCAATGCAGCCAG	2853	1998	1968	1501
IL2RA_4	IL2RA	GAAATGATAAATTCTCTCTG	684	1173	479	367
IL2RA_5	IL2RA	GGTCCACCTTGTCTTCCCGT	2377	1249	1400	1428
IL2RA_6	IL2RA	GTAGGCCATGGCTTTGAATG	2185	2339	1520	2419
IL2RB_1	IL2RB	GCTGGGAAAAGAACTTCGAG	1708	984	855	2497
IL2RB_2	IL2RB	GTGTCTTTCAAAGTAGTGGG	1175	1410	809	585
IL2RB_3	IL2RB	TTGGGAAGGACACCATTCCG	2496	3653	1340	1810
IL2RB_4	IL2RB	CAGGGTGACGATGTCAACTG	2464	2597	1370	908
IL2RB_5	IL2RB	CCCAGGATGCTTGACTCACG	3208	3152	2377	1808
IL2RB_6	IL2RB	CAGGGCTGAAGGACGATGAG	4545	4228	3418	2533
IL2RG_1	IL2RG	GGAGCTGAACAACAAATGTT	1017	1230	715	85
IL2RG_2	IL2RG	AGCCGCTTTAACCCACTCTG	1573	826	1010	1031
IL2RG_3	IL2RG	GGTGCAGTACCGGACTGACT	1380	1559	1462	540
IL2RG_4	IL2RG	CAAAACACTGAACCTCTGGG	1988	1294	1491	947
IL2RG_5	IL2RG	CATACCAATAATGCAGAGTG	1219	1648	1033	478
IL2RG_6	IL2RG	CATATCTCCAGTGATCCCCT	2251	1964	1826	1659
IL2_1	IL2	AGAAGAAGAACTCAAACCTC	1062	1323	820	1132
IL2_2	IL2	AAAACTTTCACTTAAGACCC	831	1023	638	624
IL2_3	IL2	AGAAGAACTCAAACCTCTGG	1304	1094	818	912
IL2_4	IL2	AAACTTAAATGTGAGCATCC	826	753	712	615
IL2_5	IL2	AAATTTAGCACTTCCTCCAG	1954	1827	1436	2104
IL2_6	IL2	ACAAGAATCCCAAACTCACC	2217	2135	1406	1960
IL3RA_1	IL3RA	GTCGTACTGGACGTCCGCGG	3348	2484	2191	1720
IL3RA_2	IL3RA	GACCAACTACACCGTCCGAG	1757	952	1356	1782
IL3RA_3	IL3RA	GACCTGCTGGATTCATGACG	2777	2970	1732	877
IL3RA_4	IL3RA	ACCCACCAATCACGAACCTA	1807	1508	953	549
IL3RA_5	IL3RA	ATCTGTGCAGGGGATACCGA	1966	2504	1467	1488
IL3RA_6	IL3RA	GACATCTCTCGACTCTCCAG	2816	1758	1611	1365
IL4R_1	IL4R	CAGTGCGGATAACTATACAC	1024	828	909	542
IL4R_2	IL4R	CAGGATTAAGAAAGAATGGT	1638	1025	1052	692
IL4R_3	IL4R	CATCAGCGTGGTGCGATGTG	2729	2300	1927	1756
IL4R_4	IL4R	TTATACAGGTAATTGTCAGG	1852	1198	929	647
IL4R_5	IL4R	TGAGCATCTCTACTTGCGAG	2100	2235	1219	1412
IL4R_6	IL4R	TGAGCACTCGTACTTCCCGA	1991	1716	1273	1744
IL5RA_1	IL5RA	TGTGTAACCATCCTCCACAA	1685	2989	1580	330
IL5RA_2	IL5RA	GGTTAAGTCGGTCTTACCAA	1381	1289	1112	453
IL5RA_3	IL5RA	TGGGGAGAAATATCGCATGC	1059	1320	687	630
IL5RA_4	IL5RA	AAAATACTGCGTGTCCTCAG	3014	2738	1868	1400
IL5RA_5	IL5RA	TTAATGGTGAAATTGACAGG	2221	1964	1477	1103
IL5RA_6	IL5RA	AGCTGCTGGCCAGTAGTGAG	1923	1646	1522	962
IL5_1	IL5	TGTGGGGATGGCATACACGT	2477	1569	1432	1036
IL5_2	IL5	TGGAGAGTCAAACTGTGCAA	1944	1939	1098	1860
IL5_3	IL5	ATGAGTAGAAAGCAGTGCCA	1787	1794	1446	942
IL5_4	IL5	CTTTCAGGGAATAGGCACAC	2022	1966	1288	1172
IL5_5	IL5	AACTCTGCTGATAGCCAATG	1697	1695	1054	926
IL5_6	IL5	CACTTGTGGGAATTTCTGTG	1795	1786	1244	2155
IL6R_1	IL6R	GACACTACTGGCGACGCACA	2198	2478	1983	1170
IL6R_2	IL6R	CCTGAGCACCCAGTGAACAG	2436	1760	1372	1302
IL6R_3	IL6R	ACTCACAAACAACATTGCTG	1476	1226	879	573
IL6R_4	IL6R	GGCAAGGCGAGTGGAGCGAG	4717	4734	3680	3053
IL6R_5	IL6R	GACTCCTGGGAATACTGGCA	1835	1931	1253	844
IL6R_6	IL6R	CACCCCATCCCTGACGACAA	2128	1049	1604	623
IL6ST_1	IL6ST	ATCTGATGTAACCTTCCCAA	1766	1003	1081	1009
IL6ST_2	IL6ST	ACAGAACTGTACAACTCGTG	1464	685	1343	1015
IL6ST_3	IL6ST	GGTGGAATGGACTACTCCAA	1601	1467	1198	504
IL6ST_4	IL6ST	TCTTAAATAGGTGCGATGCA	752	1123	821	661
IL6ST_5	IL6ST	TGAGTTGCATTGTGAACGAG	3298	4399	3013	2130
IL6ST_6	IL6ST	AAACGAAGCTGTCTTAGAGT	1296	1764	939	879
IL6_1	IL6	TGAAAGCAGCAAAGAGGCAC	1539	1327	1352	1099
IL6_2	IL6	TCAGCCCTGAGAAAGGAGGT	2115	2782	2444	1777
IL6_3	IL6	GGAAGGCAGCAGGCAACACC	2676	2979	1778	2954
IL6_4	IL6	TACTCTCAAATCTGTTCTGG	1790	1726	1281	817
IL6_5	IL6	TCAGGGCTGAGATGCCGTCG	1627	1534	1393	794
IL6_6	IL6	GGTGAGTGGCTGTCTGTGTG	4384	5092	2423	3463
ILK_1	ILK	ACGGAGAACGACCTCAACCA	1809	558	917	847
ILK_2	ILK	GATCAATGTAATGAACCGTG	674	433	560	334
ILK_3	ILK	AAGCTCAACGAGAATCACTC	1483	1604	1019	731
ILK_4	ILK	ATGAAGAGTGTCCCCGGCTC	2073	1682	674	1974
ILK_5	ILK	ACATTGTAGAGGGATCCATA	1068	1054	707	464
ILK_6	ILK	TCAATGCAGTGAATGAACAC	1900	1095	1372	875
IMPA1_1	IMPA1	ATAGGGTCAATGATCCATGT	1451	1022	1113	2375
IMPA1_2	IMPA1	GTTGTGTACAGTTGTGTGGA	2415	2340	1531	2275
IMPA1_3	IMPA1	GTAACTCTAGCAAGACAAGC	989	1463	755	612
IMPA1_4	IMPA1	GAACAACTAACTTTGTACAT	998	729	413	319
IMPA1_5	IMPA1	TTTCATTGGTGAAGAATCTG	1694	1713	1510	2198
IMPA1_6	IMPA1	AAGTTTCACAACAAGAAGGT	1176	1432	517	1038
IMPDH1_1	IMPDH1	GAGTTGGAGCCACCTGAACG	2454	3151	1608	1942
IMPDH1_2	IMPDH1	GACGCCAAGGATTGAACTGG	2529	3405	1233	1113
IMPDH1_3	IMPDH1	TGAGGATGACAAATACCGTC	1229	1052	915	553
IMPDH1_4	IMPDH1	CTGAGCCCCTCGCACACTGT	4233	1832	2723	1316
IMPDH1_5	IMPDH1	TCATCGCAATCATTGACGAT	2170	1786	1563	725
IMPDH1_6	IMPDH1	CTTCTACATCAGCTGATGGG	2645	1173	1673	1089
IMPDH2_1	IMPDH2	TGAGGATGACAAGTATAGGC	1457	896	931	508
IMPDH2_2	IMPDH2	GAGAAAATCAATGTCCCTGG	1257	494	582	578
IMPDH2_3	IMPDH2	ATTCAGGTGTACAGTTGTGG	1951	1958	1329	604
IMPDH2_4	IMPDH2	AATCACTCTTAAGACCCCAC	1603	668	1108	714
IMPDH2_5	IMPDH2	GACGGCCTCACCTACAAGTG	4150	3014	2350	2127
IMPDH2_6	IMPDH2	TCAGCCCCAAGGATCGCGTG	3792	1412	2612	1387
ING2_1	ING2	ACGTTCCTCTGCATGTCGTG	2212	1811	1612	1523
ING2_2	ING2	GAGCTGGACAACAAATATCA	986	964	551	493
ING2_3	ING2	GTCGGCCGCGCTCCTGACCG	1860	1528	1852	2422
ING2_4	ING2	GCTGCTCACCTGCTACGTGC	2626	1677	2212	1060
ING2_5	ING2	TTGCCATGTGACATAAATCA	1066	1400	964	2296
ING2_6	ING2	GATCTTCAAGAAGACCCCGC	1276	1403	1058	1068
INMT_1	INMT	ACAGGCGAATTTCACCGCTG	1444	1335	470	262
INMT_2	INMT	TAAGTAGCCAAGTAGTCCCT	1640	2165	1218	1721
INMT_3	INMT	GATGTCTTGGAAGGAATCAC	1881	1252	1482	1579
INMT_4	INMT	GTGAGCACACAGTCGGCGAG	3354	3977	2270	1498
INMT_5	INMT	CTCAAGTGCGATGTCCACCT	1973	1899	1426	857
INMT_6	INMT	CTTTACCGACCGCAACCGGG	2097	2830	1753	2042
INPP5A_1	INPP5A	AAGCCTCGCTACGTACCTCG	2363	2083	1690	1091
INPP5A_2	INPP5A	AAGAAGTATAGAAAGGTCGC	888	476	435	997
INPP5A_3	INPP5A	GGCCGCCGACACCAATGAAG	3178	2550	1891	1135
INPP5A_4	INPP5A	GGATTCCCGAGTACACGGAA	1875	1426	1269	1025
INPP5A_5	INPP5A	GCTGGATTCCAAGTCCGTCG	1333	1418	1132	1895
INPP5A_6	INPP5A	GGATGAAAACTACAAATCCC	670	796	660	372
INPPL1_1	INPPL1	GGAACCCCGCTCATAGCGGT	1298	1112	885	1295
INPPL1_2	INPPL1	ATCACTGTGGAATATCAAGG	2306	1150	1306	1167
INPPL1_3	INPPL1	GAAGGACCGGACTCAGCGCA	2678	2311	1621	1258
INPPL1_4	INPPL1	GATGCTCTCAAACTCAATGT	1233	740	861	446
INPPL1_5	INPPL1	GGTGAAGCTAGATGTGACCC	1166	1043	1344	1260
INPPL1_6	INPPL1	GTCTCGCACGACTACCTGAA	1638	1711	1594	1131
INSRR_1	INSRR	CAGCAGTCCCCAGTCAATGG	1819	2833	1494	1784
INSRR_2	INSRR	TCCACCTTCGGCATACACCA	2922	3235	1706	3054
INSRR_3	INSRR	GGTGCGCGCAAAGACGAAGG	1936	1755	1389	1325
INSRR_4	INSRR	CAGAACGCCACAGAGCACGT	2419	2000	1735	1654
INSRR_5	INSRR	GGCAAGCTACACAGGCACGA	1583	1379	1085	2049
INSRR_6	INSRR	GCTCTTCCGTGTCTACGGAC	3145	2811	1780	1354
INSR_1	INSR	AATCCGCCGATCCTACGCTC	2605	1670	1902	1352
INSR_2	INSR	GGAATTCATCGTGTACCCGG	1198	1280	1164	534
INSR_3	INSR	GATACGGGACCAGTCGATAG	1794	2698	1384	1395
INSR_4	INSR	GGATGAACGCCGGACCTATG	2064	2762	1439	1550
INSR_5	INSR	GAATCTTCAGACTCGAATGG	2183	1531	1260	1903
INSR_6	INSR	TGGCAGCCTACGTCAGTGCG	2644	3314	3006	1828
IRAK1_1	IRAK1	TGCGCGACCAGACCGAGCTG	3380	3504	2548	3141
IRAK1_2	IRAK1	CTGTGATGATGTCCCGCGCA	2363	2208	1619	1544
IRAK1_3	IRAK1	ATGTAGAAACTGAATTGCCC	473	760	514	267
IRAK1_4	IRAK1	CTTTGGGTGCGTGTACCGGG	4132	4476	2648	4907
IRAK1_5	IRAK1	AGGAGTACATCAAGACGGGA	2927	3056	2015	1268
IRAK1_6	IRAK1	CCCCGGGAAATCTCACAGAG	1623	1700	789	1303
IRAK3_1	IRAK3	TCACCCAAACATACTAGAGT	1605	952	1496	964
IRAK3_2	IRAK3	ATTGAAAAGTATGTAGACCA	891	653	516	817
IRAK3_3	IRAK3	CAACCATGCTCGGTCATCTG	3306	2853	2654	1576
IRAK3_4	IRAK3	GACCTGTAAAAGGTCACCGA	1691	968	1022	972
IRAK3_5	IRAK3	TACCGATTCGAATGTGCCAA	1830	1173	1046	1108
IRAK3_6	IRAK3	GAGAAGAGTTATCAGGAAGG	1338	844	1078	1465
IRAK4_1	IRAK4	CTACGTAAATAACACAACTG	1134	472	981	590
IRAK4_2	IRAK4	CATGAGATGCAAGATTGCTC	1545	1587	1230	1517
IRAK4_3	IRAK4	TGTAAACATATACTAAGCAG	656	530	540	332
IRAK4_4	IRAK4	GGCACCACAAATTGCACAGT	1738	1498	958	1313
IRAK4_5	IRAK4	CCTGGGAGCAAAAGACTCGC	2273	2413	1679	887
IRAK4_6	IRAK4	GGTGGTAATAAAATGGGAGA	981	1078	859	225
IRS1_1	IRS1	GGTGAGGCAAGACATGAGAG	2297	2382	1107	1725
IRS1_2	IRS1	CCGAAGCACTAGATCGCCGT	1450	1129	1405	579
IRS1_3	IRS1	TCTTGCTGGTCAGGCAAAGG	1885	2758	1346	684
IRS1_4	IRS1	GCCCCCCCCGACGCTCCAAG	1838	2323	1534	1653
IRS1_5	IRS1	GATGGCAAAGTGCTCGTCCC	2975	2378	1711	2608
IRS1_6	IRS1	GGCGCTGCCCCGATGCCGGT	3128	3539	2218	2101
ISCU_1	ISCU	ATGAAAATCCTAGAAACGTG	1431	615	784	736
ISCU_2	ISCU	CCAGCTCATTAGCCACTGAA	1461	1276	1111	1085
ISCU_3	ISCU	AGGGGAAGATTGTGGATGCT	1395	709	1252	431
ISCU_4	ISCU	CGACTCTATCACAAGAAGGT	935	233	811	281
ISCU_5	ISCU	ATGTTGGAACTGGACTGGTG	2023	2103	1219	1711
ISCU_6	ISCU	ACGTAATGAAATTACAGGTA	981	680	534	273
ITGA2B_1	ITGA2B	ATCCCCGTCGAACTCGCCCA	2010	2010	1573	550
ITGA2B_2	ITGA2B	ATGTCTATAGACCTGATCGT	1097	1015	674	779
ITGA2B_3	ITGA2B	GGTGATGAGACCCGAAATGT	1383	1611	1090	686
ITGA2B_4	ITGA2B	GCCCGGCTCTCCATATACAG	2669	1492	1590	1584
ITGA2B_5	ITGA2B	TCAGCCCCTCACTCTGACCC	2177	2979	1627	1713
ITGA2B_6	ITGA2B	GCGTACTCGAAGGAAGGCCA	1959	1437	1185	1693
ITGA3_1	ITGA3	AGAACACCGCGCCCATATGT	3066	3792	1769	1564
ITGA3_2	ITGA3	ACTGTGTACTTCGGCGCCCC	2508	2882	2172	1435
ITGA3_3	ITGA3	CCCACTGAGGGAATAGCCGA	1115	1108	735	341
ITGA3_4	ITGA3	GCCGCTCTGTCTGCCGATGG	2580	3050	2295	3152
ITGA3_5	ITGA3	CTGTGCCCACCGCTACACCC	4527	4959	3599	2884
ITGA3_6	ITGA3	TGATGGGGCGGAGTTTGTCA	1665	2568	1100	1827
ITGA4_1	ITGA4	AGTTCCAATACCTACCACGA	2029	1891	1644	1054
ITGA4_2	ITGA4	CATACTACCGAAGTAGTCGG	1444	1228	893	1624
ITGA4_3	ITGA4	GTGTTTGTGTACATCAACTC	1263	853	741	931
ITGA4_4	ITGA4	CATCAGTAAACGAAGTACAG	970	1559	797	1366
ITGA4_5	ITGA4	ACAGCCACGGGGCGAACCGA	2639	2490	2535	2096
ITGA4_6	ITGA4	GATCTCGTCAACCTTCTCAC	1720	1638	1072	1499
ITGAL_1	ITGAL	GGAGCTGTGTGGCGTCGACG	2231	1652	1813	1510
ITGAL_2	ITGAL	TATCAAGGGCAACGTAGACC	1795	1395	1378	768
ITGAL_3	ITGAL	TGAGATCCCAGTGCATGAAG	3451	3074	2055	1866
ITGAL_4	ITGAL	GCCCATGTGCTGGTATCGAG	2720	3154	2005	1031
ITGAL_5	ITGAL	ACCCCGGCTACCCACTCGGG	1863	2013	1340	2177
ITGAL_6	ITGAL	GGCAGGGCCATGCAGTCGTG	2587	2709	1716	2433
ITGAV_1	ITGAV	GGAATTGATAGCGTATCTGC	2067	439	1133	61
ITGAV_2	ITGAV	GCCTGCTAACATTAGTCGAC	2151	1516	1573	1424
ITGAV_3	ITGAV	AGGCAATAGAGATTATGCCA	1041	773	727	518
ITGAV_4	ITGAV	GCACCTCTCTTCATGGATCG	2579	990	1749	531
ITGAV_5	ITGAV	GCCACTTACGAAGACGCGCT	1936	101	1508	1082
ITGAV_6	ITGAV	TCCTGGTCCAGATCTCCCAA	2804	383	1905	151
ITGB1_1	ITGB1	TAGGCCTCTGGGCTTTACGG	1742	1791	1676	2436
ITGB1_2	ITGB1	GCACAACACCAGCTAAGCTC	1742	1265	924	867
ITGB1_3	ITGB1	TTGGCTGGAGGAATGTTACA	1861	2835	1380	3564
ITGB1_4	ITGB1	GAACGGGGTGAATGGAACAG	1053	1290	1430	692
ITGB1_5	ITGB1	TGGATCTGAGTAATATCCTC	1196	1280	812	1025
ITGB1_6	ITGB1	TGGACAAGGTGAGCAATAGA	3409	2763	2187	2673
ITGB2_1	ITGB2	TCAGATAGTACAGGTCGATG	2296	1726	1681	1244
ITGB2_2	ITGB2	TCGGCTGGCGCAACGTCACG	4772	5919	4092	3520
ITGB2_3	ITGB2	GCGAAACCCATGCCCCAACA	3459	3008	1895	2668
ITGB2_4	ITGB2	CTCCAGGACTACCCATCGGT	2473	1839	1791	1647
ITGB2_5	ITGB2	CGAGTCCGGCCGCATTGGTG	4031	3140	1946	2335
ITGB2_6	ITGB2	CACAAGCCTCGCTGAAACCC	2915	2603	1749	2230
ITGB3_1	ITGB3	GACAGGCCCCTCAGCGACAA	1082	1846	1623	1475
ITGB3_2	ITGB3	GGTGAGCTTTCGCATCTGGG	2258	2201	1548	1592
ITGB3_3	ITGB3	GCATTGTCCAGCCTAATGAC	1580	1794	1722	1047
ITGB3_4	ITGB3	AGAATTTCTCCATCCAAGTG	1616	2101	1065	1387
ITGB3_5	ITGB3	GGAGGGACTTACTCATAGCA	1281	1020	566	857
ITGB3_6	ITGB3	CCAGGTGACCCGCTTCAATG	1878	2461	1173	1115
ITGB7_1	ITGB7	CCGGGTATCCCTCAGCACGA	2625	1248	1333	649
ITGB7_2	ITGB7	ACCATGTGCTGTCCCTGACG	2187	810	1530	693
ITGB7_3	ITGB7	GGAGGGTACTGTGCTCACAA	1538	698	1027	765
ITGB7_4	ITGB7	CGACACATTCCATACAGCTG	1382	1358	873	647
ITGB7_5	ITGB7	TCCCAGGACTACCCTTCTGT	2955	1728	1678	612
ITGB7_6	ITGB7	TGAGCAGAACTTCACCGCGT	1637	1135	1315	848
ITK_1	ITK	CAGGCCTGGTGACTCGACTC	2447	2625	1997	1527
ITK_2	ITK	CAATCCTAAGCGATACTATG	953	1222	846	1043
ITK_3	ITK	ATACTTTGAAGATCGTCATG	1050	630	654	746
ITK_4	ITK	TGGCAGTGGGCAATTTGGGT	2723	2483	1523	1766
ITK_5	ITK	CTGGAGCAAACACATATAGG	1492	932	919	768
ITK_6	ITK	GTCAGAAGAGGACTTCATAG	2340	893	967	691
ITPKA_1	ITPKA	CTGATGGCTGACGCGCTGCG	3553	2846	2405	2317
ITPKA_2	ITPKA	TATGACCGGCAGATTGACCA	1231	1936	1195	353
ITPKA_3	ITPKA	AGCTCCCCGACACTCCGGCG	4335	4515	3248	2082
ITPKA_4	ITPKA	CCACAGGACTTACCTAGAGG	2101	1836	1466	1101
ITPKA_5	ITPKA	GCGAAGAGCCCGCTGCCGGG	2901	3260	2768	1663
ITPKA_6	ITPKA	CGAGTCCTCGAGCAGCGACG	4345	3704	3152	3898
ITPKB_1	ITPKB	GTTCGGAGCTAGCTTAACGA	1563	1859	1211	685
ITPKB_2	ITPKB	AGCGAGCCCTGCCCAAACGC	2655	1962	2485	1674
ITPKB_3	ITPKB	GCAGCTCTCCGACAGAGTGG	2433	2181	1710	1329
ITPKB_4	ITPKB	GGGACAGCGACTCGGCTGGG	3521	3050	2484	2622
ITPKB_5	ITPKB	GCAGGCGACCAGCCCAACTT	1537	2290	1234	1066
ITPKB_6	ITPKB	CCAGAGCCCGGCATGCCACA	3528	3330	2732	3131
ITPKC_1	ITPKC	TCCATTCTAGATGCGTCCGG	2610	854	1924	794
ITPKC_2	ITPKC	GCTCCCTACAGAGCAAACCC	990	1408	1262	428
ITPKC_3	ITPKC	GAGGCTGGAACTGTTCTGGT	1590	1127	1385	1108
ITPKC_4	ITPKC	TCAGGGGTAATGATGAGGCG	1575	1264	2254	1732
ITPKC_5	ITPKC	AGGGAACTTCCAGGCAGGAG	2350	1480	1565	787
ITPKC_6	ITPKC	GCCGGGGACAGAGAGTCCGC	2252	1133	1645	1046
ITPR1_1	ITPR1	GAGGCGGGCATATTTCACGG	1395	1334	614	943
ITPR1_2	ITPR1	GGGATCTAGCTCGAAAATGG	905	1002	387	575
ITPR1_3	ITPR1	CAAAGACGACATATTAAAGG	851	619	837	800
ITPR1_4	ITPR1	ACTGCATAGAGACTCACGGT	998	868	945	1014
ITPR1_5	ITPR1	ATGAGATCTATTCATGGCGT	1612	1351	1158	869
ITPR1_6	ITPR1	CCTGGAAAAACACATTACCG	1644	3016	1309	482
ITPR3_1	ITPR3	AAAGCACATCACCAAGACCG	1948	1580	1696	1122
ITPR3_2	ITPR3	CAGCGGCGCATAGTCGTGCA	3057	2679	1592	1624
ITPR3_3	ITPR3	GTAGCCACGGACACTCGAGG	2790	2151	1410	1861
ITPR3_4	ITPR3	TCATCAGCCAGAATGACCGC	1868	2009	1593	847
ITPR3_5	ITPR3	CTGACGTGTGACGAGTACAA	2305	2079	1494	1780
ITPR3_6	ITPR3	GCTGCAGATCCCCTATGACA	1599	2023	1184	1226
JAK1_1	JAK1	ATGTTGTGGACGATCAACGG	3107	1820	2059	736
JAK1_2	JAK1	GCCTAGACAGCACCGTAATG	1869	1690	1557	2709
JAK1_3	JAK1	TGAATAAGTCCATCAGACAG	1103	723	998	1603
JAK1_4	JAK1	CCAATTGGTGAAATAGAACC	576	822	592	1066
JAK1_5	JAK1	CATTCTCACCAAGTAGCTCA	1195	2863	989	840
JAK1_6	JAK1	CATGCTGGCTGCCTCGAAGA	1519	2111	1303	1649
JAK2_1	JAK2	TATCGGCATGGAATATCTCG	1292	836	1447	1870
JAK2_2	JAK2	AAAACTGTAATACTAATGCC	913	668	921	626
JAK2_3	JAK2	AGTTGCTAAACAGTTGGCAT	2915	1645	1835	2115
JAK2_4	JAK2	TGTACTTCGATGCAGTCCTA	1983	1178	1185	1469
JAK2_5	JAK2	TAGAGTTATAGATGGCCAGT	1154	1500	1020	375
JAK2_6	JAK2	GCAAACATATTATGATACAC	597	354	423	459
JAK3_1	JAK3	TGACGCGGAGGCGTATTCGG	3135	2132	1954	833
JAK3_2	JAK3	TCGTTCGTGGCGCTCGTGGA	2199	1485	1862	3835
JAK3_3	JAK3	TTAGCTTGGAAGCTGACAAG	1601	931	1068	1621
JAK3_4	JAK3	GTGTACAAATTCCTGCACCA	1506	1519	924	3180
JAK3_5	JAK3	AGCTCTCGAAGACTGCTGTG	2370	2780	1456	566
JAK3_6	JAK3	TTGGGATTGGGGCTGAACCA	2985	3337	1717	1958
JMJD6_1	JMJD6	GCCACCTGAATTCAAACCCC	1101	1683	877	386
JMJD6_2	JMJD6	CGGAACCAGAAGTTCAAGTG	1408	1508	861	998
JMJD6_3	JMJD6	TGAAAGACCTTACAAGCCCG	1942	1873	1236	707
JMJD6_4	JMJD6	TAGTTCAGGGCCACAAGCGC	2522	2106	2014	1297
JMJD6_5	JMJD6	AGCAAGACGAAGCTATTACC	1495	623	1277	1027
JMJD6_6	JMJD6	GAAATACTACATCGAGTACA	1521	1501	789	851
JUN_1	JUN	CTGAGGTTTGCGTAGACCGG	2227	1047	1575	1066
JUN_2	JUN	CCTCCTCACCTCGCCCGACG	5081	3380	4197	2159
JUN_3	JUN	GGCGGCGCAGCCGGTCAACG	2743	2079	2385	2080
JUN_4	JUN	GCTCTCGGACGGGAGGAACG	2319	2977	1915	1197
JUN_5	JUN	TGAACCTGGCCGACCCAGTG	2903	2870	1702	2289
JUN_6	JUN	AACCCAGGCGCGCTGAGCAG	5048	3438	4037	1336
KARS1_1	KARS1	GGCCATGTAGAACTCACAGG	2118	963	1582	616
KARS1_2	KARS1	TGTCTACATGGAACTTGTGT	2491	753	1261	454
KARS1_3	KARS1	TGTGGTTGGTGGCATCGACC	3655	557	2491	482
KARS1_4	KARS1	TGGGGTGAAGTCAACATCGT	3164	1277	1580	450
KARS1_5	KARS1	ATGATGAACATCATCCCAGG	1116	385	1131	148
KARS1_6	KARS1	TGAGGTAACATATGCAAACA	2323	1006	1540	375
KAT2A_1	KAT2A	ATATACTCCTTAGGCATGCG	919	1093	792	548
KAT2A_2	KAT2A	ATGAGATAAACCGACTGCTG	1694	1308	915	985
KAT2A_3	KAT2A	TGGGGATGTCACCCATCACA	2340	1761	1273	413
KAT2A_4	KAT2A	GCTTCGCCCAAAGACATGAG	1994	1800	1196	944
KAT2A_5	KAT2A	TCAGTGAGTTGCCGATGACA	2651	1833	1698	930
KAT2A_6	KAT2A	GCGGCACAGCTCACTCAGGT	2230	2395	1710	1586
KAT2B_1	KAT2B	ACCTCGGTACGAAACCACAC	1480	1433	1018	613
KAT2B_2	KAT2B	GCGAGCGCGTACCTTGCAGG	3469	4442	2157	2076
KAT2B_3	KAT2B	GGAATATCCCCCATAACTCG	1131	995	803	476
KAT2B_4	KAT2B	TCCCTTGAGCAGCCAAACGC	1729	2105	955	917
KAT2B_5	KAT2B	GGTGGGAGAAAACGTTCTGT	1825	1801	904	762
KAT2B_6	KAT2B	CCTGGGAATAGTATTGGATG	1167	2598	1216	951
KAT5_1	KAT5	ACCAGGCTGCCAGTCATGCG	4110	2153	2428	895
KAT5_2	KAT5	GATTGATGGACGTAAGAACA	1966	269	798	508
KAT5_3	KAT5	CTGAGGGTACCGTTGAGCGG	3037	2246	1836	1445
KAT5_4	KAT5	ATGAATGGGTGACGCATGAG	2414	971	1532	305
KAT5_5	KAT5	TGAGACTACGGCCGTACTTG	3220	1182	2601	766
KAT5_6	KAT5	AGAAGTACCACGGCTTGAGG	2386	633	1484	385
KAT6A_1	KAT6A	TGGCTCCACATCGTAATAGA	1569	2367	1464	1069
KAT6A_2	KAT6A	TGATAGCCAATCGTAACTGC	1806	913	955	1695
KAT6A_3	KAT6A	GGAAGTATGAAATTCACACC	1306	2479	866	1299
KAT6A_4	KAT6A	TACGGAAGTCCAGCATTCGT	2171	2022	1243	622
KAT6A_5	KAT6A	CATCCTGCGAAGACAAACGA	1325	1714	1510	902
KAT6A_6	KAT6A	TATGTCAAATATGTCGACCT	722	400	663	380
KAT6B_1	KAT6B	AGCGCGGTCTATCTAAGTGG	1755	1503	1520	934
KAT6B_2	KAT6B	AGAAAAGGGGTCGTAAACGC	2111	818	1592	561
KAT6B_3	KAT6B	TCTGGTTGGATACTTCTCTA	1116	894	883	776
KAT6B_4	KAT6B	TGTCAACTAGAGCTAACAGT	1923	1746	1764	801
KAT6B_5	KAT6B	TGATCGACAAGAGAGATGGC	1549	1436	1056	606
KAT6B_6	KAT6B	AGAAAATAGAGTGTGAGAGT	1276	1276	855	698
KAT8_1	KAT8	CCATACTTACAGTTAACCGG	1911	287	1032	110
KAT8_2	KAT8	TAAGACACTGTACTTTGACG	1525	344	1058	103
KAT8_3	KAT8	AGGTTCTGACAGTAAATCTA	1256	165	774	384
KAT8_4	KAT8	CCAGTCTCGAGTGAACGACC	2080	1369	1491	261
KAT8_5	KAT8	TGCTATCCGGTCGCCGGCAC	2571	1079	1884	272
KAT8_6	KAT8	TACTCGCAGAGCCAGAGCTT	1401	518	1632	364
KCNA10_1	KCNA10	GAAGGTGAACCACACGATGC	962	905	1193	801
KCNA10_2	KCNA10	GAGCCAGTGGTCCTAAATGA	2435	1321	1756	1201
KCNA10_3	KCNA10	AAAGATATCAATGGGAACAT	896	782	738	543
KCNA10_4	KCNA10	TGACGGTGGATGTCATTGGT	1213	1058	1028	751
KCNA10_5	KCNA10	GCTGATGAGGATCTTCCCGT	2838	1493	1802	1018
KCNA10_6	KCNA10	GGAGGATAGGGAGCTAAAGG	2354	1856	1346	691
KCNA1_1	KCNA1	TCTGGAGGCCCTTAGAGTGG	3085	3321	2457	3473
KCNA1_2	KCNA1	TCCTCGGAGAACATGTCCAG	2506	1856	1704	1133
KCNA1_3	KCNA1	GGGCACCGAGATAGCTGAGC	1832	1599	1202	1652
KCNA1_4	KCNA1	GTTGGAATTGTAGATGACCG	1659	1662	1021	1433
KCNA1_5	KCNA1	TGAAGAAGTCCGTCTTGCTG	2997	2715	2246	2277
KCNA1_6	KCNA1	TCGAGTACCCCGAGAGCTCG	2634	2872	1534	2917
KCNA2_1	KCNA2	GGGACCCAAAGAAACGAATG	1866	1589	1428	1808
KCNA2_2	KCNA2	TTGTACTACTACCAGTCAGG	2355	2303	1529	1713
KCNA2_3	KCNA2	AGACACAATAGCTATAATCC	799	713	780	61
KCNA2_4	KCNA2	GAGGCCCAATTCTCTCATGC	1822	2647	1578	1567
KCNA2_5	KCNA2	GATGAGAATGAAGACATGCA	1856	1929	1058	834
KCNA2_6	KCNA2	TGAGCTGGGAGAAGAAGCGA	1886	1591	1404	907
KCNA3_1	KCNA3	TGGGCACGTTGACCGGCCGG	4237	5060	2835	2730
KCNA3_2	KCNA3	GAGAAGTTCCGCGAGGACGA	2004	1933	1380	1635
KCNA3_3	KCNA3	AGTACCTCATGCGCCGCTTG	2128	2772	1659	1746
KCNA3_4	KCNA3	ACCGAGCTGGCCGAACGACA	1696	1441	1068	768
KCNA3_5	KCNA3	CAGCCGGCAACAGCACGTCG	4039	3816	2820	2243
KCNA3_6	KCNA3	CATGATGTTTCGCGAGAAGG	2120	2114	1662	826
KCNA4_1	KCNA4	TACAGGCCCCGCGTGACTGG	2880	1682	1953	1989
KCNA4_2	KCNA4	AGCTCTCTGGATATTCAAAG	1303	1381	901	327
KCNA4_3	KCNA4	TGTTGGGAGACCCTGAAAAG	1701	1459	1191	1064
KCNA4_4	KCNA4	GGTGAAGTTCTATCAGTTGG	1447	1856	845	1453
KCNA4_5	KCNA4	TCCCTGTCGTCCCTAAACTC	2280	1416	1646	893
KCNA4_6	KCNA4	GCATCAGGTCAGAGCAATGA	1345	1035	1234	983
KCNA5_1	KCNA5	GGTGAACCAGATGACGCACG	1967	2178	1392	2278
KCNA5_2	KCNA5	TCACGTTCATCCCTGAACTC	2168	2423	1782	1248
KCNA5_3	KCNA5	TCGCTGAGCCCAGCCGTCGG	3187	3214	2699	2900
KCNA5_4	KCNA5	TGGCGCTGGAACTCGTTGCG	2372	2764	1886	3733
KCNA5_5	KCNA5	CTCGTCCGCGAACACGTCCA	3212	1854	2043	3213
KCNA5_6	KCNA5	GCAGCCCGGAGATGTTGATG	1567	1863	989	1289
KCNA6_1	KCNA6	TCCTCCAGGAAAATGTCCAG	1492	2216	929	877
KCNA6_2	KCNA6	GGAAGAAGGCCGGCTTGCTA	1539	1502	1182	1735
KCNA6_3	KCNA6	CAGGAGCAGCAACCAGCCAG	2306	1886	1328	1844
KCNA6_4	KCNA6	GGGGCTGCTGTAGTAGCGAG	1836	2135	1458	1841
KCNA6_5	KCNA6	CGACCATCTACACGGAACTG	2034	1865	1845	1259
KCNA6_6	KCNA6	GACACGCTGCTCGGAGACCC	2373	1502	1825	4202
KCNA7_1	KCNA7	GGATAGCCACAAAATCGATG	951	1191	650	1009
KCNA7_2	KCNA7	TCTACTACTACCAGTCCGGT	1918	1473	1235	2192
KCNA7_3	KCNA7	GATGACCAGCACGGAGACTA	1284	2047	1238	1071
KCNA7_4	KCNA7	GCCGGTCGAAGAAATACTCG	2122	1625	779	533
KCNA7_5	KCNA7	GACTTCCGCGACGACCGCGA	2845	2448	2765	1330
KCNA7_6	KCNA7	GCACGCCTGCGCGAGGACGA	3839	2012	2158	1736
KCNB1_1	KCNB1	TGGGCGACTGCACATGATGG	3725	2879	2894	2679
KCNB1_2	KCNB1	GGAGAAGCCCAATTCCTCTG	1720	2280	1340	832
KCNB1_3	KCNB1	TGGACCGCCTGCCCCGCACG	3897	4178	2393	2362
KCNB1_4	KCNB1	GAAGAAAGAGCAGATGAACG	1063	969	894	759
KCNB1_5	KCNB1	GGTGAACCATGCGATGCACA	1853	3094	1164	2102
KCNB1_6	KCNB1	TGCGGAGAATTCGCATGATG	1818	2014	1338	879
KCNB2_1	KCNB2	GTTCCAAAACGTGAGGCGCG	2679	1967	2567	1891
KCNB2_2	KCNB2	CCTCCACGTGTGCTAATTGG	3696	3152	2416	1552
KCNB2_3	KCNB2	GGAGAAACCTAACTCATCAG	1028	2407	967	1593
KCNB2_4	KCNB2	AATGTCACCATAGCCAACAG	1451	1195	1181	556
KCNB2_5	KCNB2	GCCAAGAACTTGATTACTGG	1255	1394	1031	1169
KCNB2_6	KCNB2	CAGTTCCATACTTCGAGCGA	1428	1163	989	743
KCNC1_1	KCNC1	CGTACTCGTCCCGCTACGCG	1727	2876	1001	1747
KCNC1_2	KCNC1	GTAGAGCGGCCCGCACACGT	2756	2084	1964	1580
KCNC1_3	KCNC1	GAGATCGAGAACGTTCGCAA	1556	1553	1016	715
KCNC1_4	KCNC1	GGATGTGCGCGAAGACGCCG	2585	2537	1792	1769
KCNC1_5	KCNC1	CACACAGACGCCCTCGATGT	4187	3226	3205	1506
KCNC1_6	KCNC1	CTACTACGCCGAGAGGATAG	2503	1495	1324	1930
KCNC2_1	KCNC2	GCGGTAGTAATTGAGCACAT	1523	1365	1148	402
KCNC2_2	KCNC2	TCACAAACCTTACCACCCTG	2145	2026	1709	2076
KCNC2_3	KCNC2	ATCTACTATGCCGAGAGAGT	1732	1144	1295	1132
KCNC2_4	KCNC2	CCCAGGCGACTGCTTGACCA	3040	2959	1825	1841
KCNC2_5	KCNC2	TCGAAGAGGGCCCACATGCG	3326	3200	2563	2307
KCNC2_6	KCNC2	GAGACCCCCGACCTCATTGG	2849	2751	2858	2906
KCNC3_1	KCNC3	GCACGTACGCGAAGACTCCC	4017	2348	2539	1198
KCNC3_2	KCNC3	AAGGCCGCCAAAGACGTGCT	2110	2182	1868	1878
KCNC3_3	KCNC3	GCGCTCAGCGTAGTAAATCA	1847	1346	997	1234
KCNC3_4	KCNC3	TCGAAGAGCGCCCACACGCG	2730	2701	1964	1208
KCNC3_5	KCNC3	GCCGCAGGCGCCCACGACGG	3472	3012	2540	2149
KCNC3_6	KCNC3	CACGCACACCCCCTCCACGT	4154	3391	3483	3164
KCNC4_1	KCNC4	GAGCGGCCTGTCATCCAAGG	2284	3423	1815	1313
KCNC4_2	KCNC4	TGGTGATGTTCCCTACGCGG	2764	2294	2003	1463
KCNC4_3	KCNC4	CACACATACGCCCTCGATGT	2196	1732	1487	1065
KCNC4_4	KCNC4	GCACGCGTAGCCCCACGAAG	2830	2871	2191	1918
KCNC4_5	KCNC4	GCGGTAGTAGTTGAGCACGT	2597	2138	1526	1556
KCNC4_6	KCNC4	GGCCGGCCCGAGACCGATGG	3760	3106	2573	2022
KCND1_1	KCND1	AGTCCACACTCACCCAAGCG	1854	2519	1466	1030
KCND1_2	KCND1	TGAACTTCTACCGAACGGGG	1836	2328	1604	1270
KCND1_3	KCND1	AAACACCCGGAACACACGCA	2218	2585	1613	2021
KCND1_4	KCND1	GGTCACATAGTAGAAAACGA	780	611	765	185
KCND1_5	KCND1	CTCAGCATAAAACATGACAG	991	834	461	459
KCND1_6	KCND1	TGAGACTTGGAAGAATACGC	1591	1924	1030	701
KCND2_1	KCND2	CGTAAGCAGAGATGCACTCG	2233	1832	1609	1511
KCND2_2	KCND2	TGGTGTTCTACTATGTCACG	1903	1674	846	1143
KCND2_3	KCND2	GGATGCGCAGGCCTTGAGAG	4148	4906	2652	3222
KCND2_4	KCND2	ATGAGGAGTACAAGGATCGC	1849	1719	1434	1249
KCND2_5	KCND2	ACAGCATACCGCTCTCCACA	2047	3003	1597	3560
KCND2_6	KCND2	TCGTCACCATGACAACACTA	1835	2167	932	1329
KCND3_1	KCND3	GACAATGGTGTACCAAAACG	1369	949	928	943
KCND3_2	KCND3	TCTGGTCATGACCAACAACG	2038	1883	1186	1514
KCND3_3	KCND3	GTCTGGCGGAAGCTGAGCGA	1712	1906	1577	1191
KCND3_4	KCND3	TCAGAGAGCTGATAAACGCA	1483	891	997	832
KCND3_5	KCND3	GCAGAGATGCACTCGTAGCG	2584	1786	1614	2173
KCND3_6	KCND3	GTGCGGGGAGCGCTACTCGG	3131	2530	2426	1584
KCNE1_1	KCNE1	CAGCAGTGACGGCAAGCTGG	3267	1559	2396	2488
KCNE1_2	KCNE1	AGCTTGCCGTCACTGCTGCG	2722	3302	2304	2444
KCNE1_3	KCNE1	CAGAAAGGGCGTCACCGCTG	2976	2578	2011	1615
KCNE1_4	KCNE1	CGAAGAATCCCAGTACCATG	1713	1511	1574	2328
KCNE1_5	KCNE1	TGGCAGGAGACAGTTCAGCA	2406	3153	1487	2716
KCNE1_6	KCNE1	ACTCGATGTAGACGTTGAAT	1614	2569	1830	1091
KCNF1_1	KCNF1	TCAGTCAGTACCCTGAGACC	1886	2181	1325	1088
KCNF1_2	KCNF1	GGGGTCGTAGTCGTCGCACA	3514	3320	2227	2730
KCNF1_3	KCNF1	TCCAGACGCACTTCTGGCAG	1742	1746	1426	1117
KCNF1_4	KCNF1	CGAGGTGTACTATTTCGGGG	1026	908	899	792
KCNF1_5	KCNF1	GCGCTTGAGGGCATAGGTGA	1941	1932	1267	1923
KCNF1_6	KCNF1	CCACCTGAGCGAGAAGCGCG	1625	2614	953	3502
KCNG1_1	KCNG1	GCGGCGACTGCGCGACATGG	4382	4865	2781	2705
KCNG1_2	KCNG1	TCCTGCGCGCGGGCAAGCTG	4212	4835	3886	3349
KCNG1_3	KCNG1	ATCGTGGAGTCGGTGTGCGT	2794	3755	1446	1429
KCNG1_4	KCNG1	AACTCGTCCAGCGTGGTCCA	1865	1787	1550	1666
KCNG1_5	KCNG1	GCAGCGTGATGTAGTAGGGC	2709	2312	1528	2443
KCNG1_6	KCNG1	CGGTCACGAAGAGCACCGAC	2333	2221	1841	1729
KCNG2_1	KCNG2	TGGTGGACAACCCGCACTCG	2899	2118	1767	2473
KCNG2_2	KCNG2	GGAGAACCAGGCCACGCACA	2863	2289	1947	2148
KCNG2_3	KCNG2	CGCGACGAGCTGGCCTACTG	4829	5666	2845	3714
KCNG2_4	KCNG2	GCAGCGACACGTAGAACGGC	2182	1139	1670	1743
KCNG2_5	KCNG2	GGTCGAAGAAGAACTCGTCG	1934	1858	1120	801
KCNG2_6	KCNG2	CATGCCGGACATCCGCGCCG	2989	2711	2213	2436
KCNG3_1	KCNG3	AAGGAGAGCTCGCACATCCG	3242	1486	1705	1165
KCNG3_2	KCNG3	CGGACATGCGGTCGTCGAGG	2774	3376	2600	2334
KCNG3_3	KCNG3	AGCAGTGCGTCCTACCCGGA	2413	1638	1793	925
KCNG3_4	KCNG3	TGCGCGGCCAGCGACGACGT	3028	2461	2468	1679
KCNG3_5	KCNG3	GGTGTTCGTGATCGTGTCCA	2648	1532	1490	1386
KCNG3_6	KCNG3	CTTCTTCGACCGGCACTCGG	2810	3077	2080	2149
KCNG4_1	KCNG4	TGAGCCGCCTGAGCAAACTC	2097	1711	1511	750
KCNG4_2	KCNG4	CCCATACTACGTGTCGCTGG	1910	2812	2160	862
KCNG4_3	KCNG4	AGGAGATCCTGATCAACGTG	2717	3057	1744	2232
KCNG4_4	KCNG4	TAGTAAAGGCCCTTGATGGA	2164	2214	1869	1889
KCNG4_5	KCNG4	GACACACAGGCTGACGGCTG	3153	2882	2367	2531
KCNG4_6	KCNG4	GCTCTGCGATGATTACGACG	2519	2709	1946	813
KCNH1_1	KCNH1	GCTGGTTGTTGATAGCATCG	1942	1222	1828	912
KCNH1_2	KCNH1	GGTCATTGTGAAATACAACG	870	941	671	842
KCNH1_3	KCNH1	ATAATGTAAGATGATGTGAG	1125	848	585	643
KCNH1_4	KCNH1	CAAGCTGTCTGGCTATCACA	2362	2094	1182	1225
KCNH1_5	KCNH1	ATCATCTTGGATCACCTCCA	1724	2519	1349	1292
KCNH1_6	KCNH1	GCCTCTGGACATGGACCAAG	2190	1464	1386	940
KCNH2_1	KCNH2	CCGATGCGTGAGTCCATGTG	3298	2318	2060	2316
KCNH2_2	KCNH2	GCACTGCAAACCCTTCCGAG	2631	2765	1619	2503
KCNH2_3	KCNH2	GCACCACATCCACCAGACAT	2195	2272	1782	2041
KCNH2_4	KCNH2	TGGTGGGCGAAGCCAAGAAG	1636	1478	902	653
KCNH2_5	KCNH2	TGTAATGCAGGATGGTCCAG	3886	3016	2241	1654
KCNH2_6	KCNH2	GAAGATGCTAGCATACATGA	2032	1957	1467	728
KCNH3_1	KCNH3	GCCCGACTTGGACACGAATG	1728	2183	1676	672
KCNH3_2	KCNH3	TGAAGCGCGGGGCAAACTCG	3248	3365	2534	1458
KCNH3_3	KCNH3	GCCAATGTAAAACCAGACGC	1556	529	936	213
KCNH3_4	KCNH3	CCTGCTCGCCACACTCTATG	2459	2372	1847	2120
KCNH3_5	KCNH3	ATCAGCGAAACCAAGAACCG	1491	1657	868	921
KCNH3_6	KCNH3	GGTGTCTGGCCCATAAAGGA	1292	1508	989	1597
KCNH4_1	KCNH4	GAAGTTCAGGATGATATCTG	1231	1085	754	632
KCNH4_2	KCNH4	CACAGGCTACGGTCGCACCG	4019	3968	2902	3380
KCNH4_3	KCNH4	GACATAGTAATGTGCCTGCA	978	1054	718	132
KCNH4_4	KCNH4	CTGCTCGCTGCCCCGAACAA	3045	2186	1891	1595
KCNH4_5	KCNH4	AGCGGCGCGAGTACATGCGC	3160	2214	2276	2750
KCNH4_6	KCNH4	TGAGTTGGGCAAGCGTCTGG	3533	3697	2089	2387
KCNH5_1	KCNH5	GTATAGCATCGGAGACTACG	1820	2101	910	1450
KCNH5_2	KCNH5	CACGCCAATGAATAAAACAG	1530	893	905	428
KCNH5_3	KCNH5	TAATATCCTTGAAAGTACAC	1198	1239	1267	357
KCNH5_4	KCNH5	TCAGAAATGACCTCTCCACC	1622	1359	1063	1129
KCNH5_5	KCNH5	GGTCACAGTACGTCAGTGCC	2624	2290	1922	1546
KCNH5_6	KCNH5	ATTATAAGGAACCATAATGG	895	846	409	754
KCNH6_1	KCNH6	GATCAGGACGAATCACGGCG	2498	3019	1678	2434
KCNH6_2	KCNH6	ACTCTTCGGCTACTCCCGAG	2258	1441	1435	1198
KCNH6_3	KCNH6	GGACCGCTACTCTGAGTATG	2092	1775	1694	990
KCNH6_4	KCNH6	GACATACTTGTCCTGCACCG	1775	1348	899	1345
KCNH6_5	KCNH6	GATCATCGCGCCCCATAAGG	2613	2266	1602	1169
KCNH6_6	KCNH6	GACCACCCACGCGCCGCCTG	3501	3262	2941	3623
KCNH7_1	KCNH7	TGGCCACGCGCACAAGACGG	4371	3287	4148	3245
KCNH7_2	KCNH7	GACATCCCCACAGTGAACGA	1857	1925	1258	761
KCNH7_3	KCNH7	ATTATCCAAAGACTATACTC	584	440	511	125
KCNH7_4	KCNH7	TCCATGGACCCGAGACCAAG	1847	1425	2149	796
KCNH7_5	KCNH7	ATAGCAATACACTACTTCAA	422	469	723	213
KCNH7_6	KCNH7	GGTCCGGATATATTCACCAA	762	544	759	405
KCNH8_1	KCNH8	ACTTTGACTCAGCCCGGAGA	2187	2412	1095	1105
KCNH8_2	KCNH8	TCAAATAGAAAAGTCACTGG	1163	1700	772	1047
KCNH8_3	KCNH8	AACCGTCAGTGACATTGCAG	2800	2504	1573	1176
KCNH8_4	KCNH8	CAAGCGACTCCCATCCATTG	2284	2373	1812	1678
KCNH8_5	KCNH8	GCAGACGCAAAAGACGCAAG	2101	2575	1863	3223
KCNH8_6	KCNH8	GGAGTATCTGCTGCGTCAAG	1992	1626	1307	1759
KCNJ11_1	KCNJ11	TCTTGCGTACCACCTGCATG	3620	5155	3616	2762
KCNJ11_2	KCNJ11	CAAGAAAGGCAACTGCAACG	1338	1507	1210	1893
KCNJ11_3	KCNJ11	GCGGTGATCGCCCTGCGCCA	3342	5371	2502	3769
KCNJ11_4	KCNJ11	GACTGCCCAAGCCCACCGCA	3201	2462	2309	2559
KCNJ11_5	KCNJ11	TGGCTCATCGCCTTCGCCCA	3094	2371	2087	2285
KCNJ11_6	KCNJ11	ATCCCCATGGAGAACGGCGT	1516	1106	1376	446
KCNJ12_1	KCNJ12	CCTGTGTGGACATCCGCTGG	3335	4034	2143	2116
KCNJ12_2	KCNJ12	GGTTACCCACACGCCACATG	2650	3570	2588	3788
KCNJ12_3	KCNJ12	TGTGACGGAGGAGTGCCCGG	4166	3676	2655	2435
KCNJ12_4	KCNJ12	CATCTTGCATGAGATTGACG	1845	1435	955	982
KCNJ12_5	KCNJ12	GCAACGGCAAGGTGCACACG	3630	2814	1979	3227
KCNJ12_6	KCNJ12	TGGCGAACTCAATGTTGCAC	1649	1281	1152	1252
KCNJ13_1	KCNJ13	GCGCTGGCGTTGGATGATGT	2630	3228	1874	1369
KCNJ13_2	KCNJ13	TGATAAAAGCCTCTAGCATG	1269	1268	1518	645
KCNJ13_3	KCNJ13	CAAATGGATGGCGCTCAAAG	2251	2666	1371	1872
KCNJ13_4	KCNJ13	ACAGTCACCACTGGGGAACA	2616	1511	1354	1781
KCNJ13_5	KCNJ13	TAGAGGGCTAGGTCGGGTGT	2491	2517	2433	2621
KCNJ13_6	KCNJ13	ATACCGGAGGATGGTCACCA	2073	1448	1295	2673
KCNJ14_1	KCNJ14	CATGACAGCACCCACGACGA	3915	2949	2882	931
KCNJ14_2	KCNJ14	CGACCTGTTCACCACATGCG	2504	2638	1634	1407
KCNJ14_3	KCNJ14	GCACGTCCTAGCTCATACAG	2226	1277	1772	499
KCNJ14_4	KCNJ14	AACGTGCGTTTCGTAAACCT	1129	1268	1109	914
KCNJ14_5	KCNJ14	CGGCGTGCGCAGCGTCACCG	3036	3676	2173	2192
KCNJ14_6	KCNJ14	TCACCCTCTGGGGTCACACG	2232	851	1595	604
KCNJ1_1	KCNJ1	TGTACGCTACTGCATACCAC	2854	2478	1339	1020
KCNJ1_2	KCNJ1	TAATCCGAGTGGCTAATCTC	981	958	1089	846
KCNJ1_3	KCNJ1	AACGCAGTGATCAGCAAACG	1591	1827	887	2030
KCNJ1_4	KCNJ1	ACACCTGAATCCATATCCAA	1141	899	815	535
KCNJ1_5	KCNJ1	GCAATGTGGAGGCACAGTCA	3817	2754	2400	2026
KCNJ1_6	KCNJ1	GGCTAGTCTCCAAAGATGGA	1317	1430	983	1379
KCNJ2_1	KCNJ2	CCAGCGAATGTCCACACACG	2040	2640	2221	1776
KCNJ2_2	KCNJ2	GTGGTGTTCCAGTCAATCGT	1504	1013	849	525
KCNJ2_3	KCNJ2	TCTTCGGAAAAGCCACTTGG	2480	2277	1927	1078
KCNJ2_4	KCNJ2	ACATCTGAAACCATAGCCTA	1245	1102	673	429
KCNJ2_5	KCNJ2	GGACCTGGATGCATCCAAAG	1611	1523	984	2017
KCNJ2_6	KCNJ2	AGCCAAAAAACAGCCATGAC	1227	2049	1361	2219
KCNJ3_1	KCNJ3	TGGGTGATCGCCTACACTCG	3017	2421	2230	1350
KCNJ3_2	KCNJ3	ATCACGTGGCAAATTGTGAG	2397	2363	1775	2538
KCNJ3_3	KCNJ3	AATGTACAGCACGGCAACCT	2392	2283	1336	943
KCNJ3_4	KCNJ3	TGGTGGACCTCAAGTGGCGC	2460	3188	1877	1042
KCNJ3_5	KCNJ3	ATCACAGACAAGTGCCCCGA	2193	2062	1531	1363
KCNJ3_6	KCNJ3	CTCACGCTTATGTTCCGGGT	1110	924	667	1126
KCNJ4_1	KCNJ4	GCACCGAAATGACCGCGTGG	2004	1912	1760	1181
KCNJ4_2	KCNJ4	AGGCGATACACCAGAAGAGG	2369	1530	1324	1654
KCNJ4_3	KCNJ4	GACCAGCGGGACCTCAACGT	2590	2165	2060	1430
KCNJ4_4	KCNJ4	GCACCGGAACCCATAGCCGA	1421	1443	1388	1692
KCNJ4_5	KCNJ4	CAAGTCGCAGCGCTACATGG	3299	2910	1897	4064
KCNJ4_6	KCNJ4	CATTGTCCACGAGATCGACG	1964	2226	1307	811
KCNJ5_1	KCNJ5	CCAGGTGACAGTGTAAACCA	1755	1927	1143	1278
KCNJ5_2	KCNJ5	GGCAAGTGCAACGTGCACCA	2298	1691	1209	2034
KCNJ5_3	KCNJ5	AACCAGACAGACATCAACGT	2566	1991	1657	1731
KCNJ5_4	KCNJ5	TGGCTCATTGCTTATATCCG	1700	863	1346	1552
KCNJ5_5	KCNJ5	GCGTACGGTCTGTGGCAATG	3650	2217	2003	1125
KCNJ5_6	KCNJ5	ACAACGCAGTCATCTCCATG	3766	3297	2931	2384
KCNJ6_1	KCNJ6	TGGTTGATCGCATACATACG	1684	1402	1428	1425
KCNJ6_2	KCNJ6	CAACGTAGGGTATTACACGG	1754	2239	1133	1269
KCNJ6_3	KCNJ6	ATGTGGTGAAGATATCGGTC	1354	957	861	1371
KCNJ6_4	KCNJ6	GACCCGGTAGCCATAACCAA	765	1128	654	606
KCNJ6_5	KCNJ6	GATGGAAGCCTCCACAATGT	1460	1762	1189	1492
KCNJ6_6	KCNJ6	TCAGGACGTCGAAAGCCCAG	2224	1868	1623	1228
KCNK10_1	KCNK10	AGTGGTATAAGCCCCTAGTG	1989	1454	1287	1436
KCNK10_2	KCNK10	TCACACAGACATGATCCCGC	2874	1733	1749	1881
KCNK10_3	KCNK10	GTATGATCGGAGATTGGCTA	691	751	838	318
KCNK10_4	KCNK10	AGAGTGGAAGGCCAATGTCA	2032	2068	1939	835
KCNK10_5	KCNK10	ACAGGATGGTTGAGATGACC	1766	2570	1701	2445
KCNK10_6	KCNK10	GTCATCTTTAAGTACATCGA	1496	714	1239	1066
KCNK17_1	KCNK17	AGGATCCTGACAAGGCGCGG	2625	2682	2047	2655
KCNK17_2	KCNK17	CCAGTCGGTTGAGCACCACG	4935	6405	3768	4065
KCNK17_3	KCNK17	CAACCTGAGCCCCAACACGA	2768	3113	1837	2426
KCNK17_4	KCNK17	TGTAGCTCCAGCCCTCCATG	3567	3713	2548	2403
KCNK17_5	KCNK17	TCAGCAACACCACCAGCATG	2922	2404	2271	1945
KCNK17_6	KCNK17	TATGCTTGGACGACATCCTG	2674	2448	2282	1396
KCNK18_1	KCNK18	TTCACGCCCAAGCTGCAGCA	3478	3032	2029	2834
KCNK18_2	KCNK18	GCTACATCTACCCCGTCACC	2578	2476	1717	1409
KCNK18_3	KCNK18	GAAGACCACAGCACCCACCA	2159	2141	2297	1258
KCNK18_4	KCNK18	GTGGTCCTGTTAAACCACTG	1276	1399	1034	866
KCNK18_5	KCNK18	GTGAGAACGAGGAACATCAG	2273	2725	1547	1820
KCNK18_6	KCNK18	TGAACTGCAGTGAAACAGGT	1603	1763	1046	1412
KCNK2_1	KCNK2	CCGCTCAGAACTCCAAACCG	2143	1481	919	2601
KCNK2_2	KCNK2	CAGCTCCGTCGAATTGACAC	2136	2439	2217	1677
KCNK2_3	KCNK2	ATGTGTTTGAATATGATCGC	934	778	650	1548
KCNK2_4	KCNK2	TATTCAATATCGGATCCACC	1327	1581	951	679
KCNK2_5	KCNK2	GACAACCACCAGGAATATCG	1683	1804	1183	1037
KCNK2_6	KCNK2	AGCCACCGTGTTCAAAGCAT	2258	2916	1145	2411
KCNK3_1	KCNK3	GCCCGGCGAGCCGTTACCGA	3734	2603	2531	1660
KCNK3_2	KCNK3	AGAAGGTCCAGTGCTCGTAG	2067	1537	1243	2173
KCNK3_3	KCNK3	GGAACATGACGAGCGTGAGC	1223	918	1280	772
KCNK3_4	KCNK3	GCTGCGCCTCAAGCCGCACA	2367	3338	1820	1647
KCNK3_5	KCNK3	CTCCAGCGCGTCGAAGACCG	2861	2859	1864	1723
KCNK3_6	KCNK3	GTGCAGCAGGTACCTCACCA	2400	2541	1542	1787
KCNK5_1	KCNK5	TGGAGCTCTGGATCTACTTG	2417	2503	1281	1072
KCNK5_2	KCNK5	AACACAGAAGAGGCGACCGG	1568	2081	1421	2493
KCNK5_3	KCNK5	TCACCATGAATACGAAGGGT	1504	1567	1233	1072
KCNK5_4	KCNK5	ACAAAGCCATTAAGAAGCGG	1374	1671	1068	1644
KCNK5_5	KCNK5	GGGGACGTGCCAAGAGACTA	1116	1544	955	1850
KCNK5_6	KCNK5	AAGGCCATGAAGACAAGCGG	2108	1856	1027	1172
KCNK9_1	KCNK9	AAGCGCATTAAGAAGTGCTG	1483	1107	802	1095
KCNK9_2	KCNK9	CTCGAGGGCGTCGAACACGG	3262	3552	1958	2100
KCNK9_3	KCNK9	CACGTAGTCCCCGAACCCAA	1598	1156	1162	1563
KCNK9_4	KCNK9	GGTTATGGGCACGCTGCACC	3353	3670	2495	2648
KCNK9_5	KCNK9	CAGTCGGAACCGCACCGCGC	3436	3028	2647	2796
KCNK9_6	KCNK9	GAAGTACAACATCAGCAGCG	1970	2670	1087	810
KCNMA1_1	KCNMA1	GGAAACCGCAAGAAATACGG	1420	1289	737	624
KCNMA1_2	KCNMA1	AACATCCCCATAACCAACGG	2084	1778	1124	1918
KCNMA1_3	KCNMA1	TAAGTACACAGACACAAACA	1240	2035	827	1434
KCNMA1_4	KCNMA1	TGTCCACGTTACCACGCACA	2570	2150	2241	2377
KCNMA1_5	KCNMA1	GGAAAGCCCACCACATGCGT	1940	1389	883	562
KCNMA1_6	KCNMA1	AGGGAAGGACAGACCCACGA	1549	1180	892	1286
KCNN1_1	KCNN1	GCACCTCTCGCAGACGCGCA	2769	1908	2308	1108
KCNN1_2	KCNN1	TGTCGCCGTAGCCAATGGAG	4852	3367	3590	1656
KCNN1_3	KCNN1	CCACTACCGCTTCACGTGGA	3002	3635	2523	2121
KCNN1_4	KCNN1	TGGGGGGTGTACACCAAGGT	1044	881	339	1003
KCNN1_5	KCNN1	GCTTCTCGAAGAGCGCCCGC	2154	1198	1182	271
KCNN1_6	KCNN1	AGAGGACAACGAGACCCAGC	2878	2443	2071	1015
KCNN2_1	KCNN2	CCTCCTCCGACAGACGCGGG	2398	3061	1988	1517
KCNN2_2	KCNN2	CAGCAGGACGAGCCCGACAG	2904	2285	1948	1399
KCNN2_3	KCNN2	AGATAGAGTCTTAAGAACAT	706	560	472	194
KCNN2_4	KCNN2	TCAAGCCTGTACCTTGTCGT	1629	1340	802	2183
KCNN2_5	KCNN2	GAGCAGCTGCAGGTACAACG	2697	3620	2039	2210
KCNN2_6	KCNN2	CTTAGACACCACGATCTCGG	2655	2059	1976	1026
KCNN3_1	KCNN3	TGACTCGGGCGATCAGGTAC	3542	3180	2007	2038
KCNN3_2	KCNN3	ACTTGTACTCGCCAGGAATG	1515	1001	1598	963
KCNN3_3	KCNN3	CACACACGTGAAGTCCAGGT	2302	1624	1907	1140
KCNN3_4	KCNN3	TGAGCGTCTTCATGACAAAG	3012	2234	1694	1228
KCNN3_5	KCNN3	GCTCCTGCAAGTATAGCGGT	1305	1608	1175	798
KCNN3_6	KCNN3	TTGGCTATAAGCTGGGACAC	2406	2504	2314	1440
KCNN4_1	KCNN4	GCTTGGCCACGAACCAGTGG	1741	1804	1495	806
KCNN4_2	KCNN4	ACATTCCTGACCATCGGCTA	2293	1737	1555	1238
KCNN4_3	KCNN4	TCACCCTCACCTCTCGGCCA	3039	2330	2139	3086
KCNN4_4	KCNN4	GCCCCTAAATCCTGCACGCA	1519	1780	1062	605
KCNN4_5	KCNN4	TCACCATGACTCCAGTGCAC	3176	2567	2458	1367
KCNN4_6	KCNN4	TGGCATGAAAGGCCACGATG	2163	2260	1655	816
KCNQ1_1	KCNQ1	TCCAGCCGGTGGGACGCTCG	3876	4454	2527	3519
KCNQ1_2	KCNQ1	ATGCTACACGTCGACCGCCA	1770	2589	1419	1190
KCNQ1_3	KCNQ1	GTCTTCCCGACCCACGTCTG	2724	3076	2200	2423
KCNQ1_4	KCNQ1	GGTGAACGAGTCAGGCCGCG	1837	2233	1745	1618
KCNQ1_5	KCNQ1	GCACTCCACAGACCTCATCG	2626	3649	1802	3306
KCNQ1_6	KCNQ1	CCAAGGTCGGAGGCAACTGG	3595	4500	2172	1938
KCNQ2_1	KCNQ2	ATGATCCGCATGGACCGGCG	2754	2346	1798	1002
KCNQ2_2	KCNQ2	TGAGGGTGAAGGTTGCCGCA	2059	2364	1802	1233
KCNQ2_3	KCNQ2	GTGACCGAGGACCTGACCCC	2842	2456	2272	3975
KCNQ2_4	KCNQ2	GTGGCAGTACTACGAGCGAA	902	1141	622	1055
KCNQ2_5	KCNQ2	GGTGCTCATCGCCTCCATTG	2889	2288	1994	2093
KCNQ2_6	KCNQ2	CGCGGTACCTAGAGCGTCCG	2452	2883	1610	2884
KCNQ3_1	KCNQ3	CGGGTACTCACACCAACGCG	2076	1424	1605	1397
KCNQ3_2	KCNQ3	AGAACTCTGCCAGAAAGCGT	1787	1567	1312	1107
KCNQ3_3	KCNQ3	GGACTTACCCAACATGCACA	2196	2541	1033	1490
KCNQ3_4	KCNQ3	GGAAAGCATGTCGAGATGCC	1810	1793	1434	1341
KCNQ3_5	KCNQ3	TATGGCATCTACATTCAGAG	1766	1538	1535	1096
KCNQ3_6	KCNQ3	ATATCAAAGGTACTTACCGC	1349	1145	981	1054
KCNQ4_1	KCNQ4	GATACTGTCATAGTAGTACC	967	1184	545	1020
KCNQ4_2	KCNQ4	AGCAGGAGGCAACTCACGGC	2399	2796	1311	1025
KCNQ4_3	KCNQ4	GTGCAACGGGCCCGCAATGG	2829	2804	2240	2043
KCNQ4_4	KCNQ4	GATGTTGCCCTGGGTACCCG	1408	1322	1624	890
KCNQ4_5	KCNQ4	CCACCAGAGCGAGTCGGCGT	3223	2282	2258	1031
KCNQ4_6	KCNQ4	ACAGGAATTCGTGATGATCG	1820	1849	1622	2419
KCNQ5_1	KCNQ5	ACAGGTAGTTCTGCACCCGC	1660	1767	1613	504
KCNQ5_2	KCNQ5	ATGGTGCGCATGGACCGAAG	2725	1735	1617	1484
KCNQ5_3	KCNQ5	GAGCATACTGAGATCGTCTG	1778	3105	1935	1494
KCNQ5_4	KCNQ5	TATTGAAGCGATAAGAACAA	1046	998	314	104
KCNQ5_5	KCNQ5	CAGGATCAAGAGGCAACTTG	2887	2477	1830	2230
KCNQ5_6	KCNQ5	CAGTAGCAGGCCGTCGCCCC	3104	2001	2438	2223
KCNS1_1	KCNS1	GAGGCGCTGCGCGTGAACGT	2448	2544	1507	818
KCNS1_2	KCNS1	TGGCTGACCATGGAGAACCC	1356	653	1163	1296
KCNS1_3	KCNS1	AGGCGATGCAGAAGTACTCG	1798	1753	1445	981
KCNS1_4	KCNS1	CCTGTGCGACGACTACGACG	3120	2772	2888	2392
KCNS1_5	KCNS1	GCACAGACACAATGTCGATG	2274	1497	1179	929
KCNS1_6	KCNS1	GCCCGGGAACTCGCTCACAA	2396	2646	1551	602
KCNS2_1	KCNS2	GTGATAGAAATGCAGCACGT	1299	966	885	798
KCNS2_2	KCNS2	TGCCTGCGGAAGTTGCCGAG	2664	4054	2377	2151
KCNS2_3	KCNS2	CCAGAATGGCCTCGCGCGAG	2357	3955	1918	3866
KCNS2_4	KCNS2	GGGCAGGCTATTGAGGCACA	2714	2035	2137	2278
KCNS2_5	KCNS2	GGACCCTAGGTTCGAAATCG	1639	2116	1462	1203
KCNS2_6	KCNS2	GTGGGACGAGCAGAGTGACC	3045	3204	1840	1915
KCNS3_1	KCNS3	GCTGTGTGATGATTACAGTG	1688	943	1203	723
KCNS3_2	KCNS3	GGAAAATCCTCATAAGCCGT	1134	849	767	390
KCNS3_3	KCNS3	GGAGATAGCGATAAGCTTAG	587	707	756	1067
KCNS3_4	KCNS3	GTGGATGATCCGGTGCTGGA	2060	2526	1823	2980
KCNS3_5	KCNS3	GTCTGGTGTGAGGAAACCGC	2000	1998	1134	1459
KCNS3_6	KCNS3	CAATCGCTACCAGGAACGCA	1954	1420	1562	965
KCNT1_1	KCNT1	GCACTCACCCCGTGAAAACG	2094	3092	1751	643
KCNT1_2	KCNT1	AAGTTCTTCCGCGAGTACGA	1671	1748	976	1009
KCNT1_3	KCNT1	GGACGCGCACAATGTAGAGC	2384	2003	1921	1678
KCNT1_4	KCNT1	GGGATGAACAGGTTCCGCAG	1133	748	1071	1438
KCNT1_5	KCNT1	GCTTCTCCGTCTGCGCACGG	3362	2820	2020	2290
KCNT1_6	KCNT1	GCACTCACTTGGCTCGCATG	2769	2421	2004	1067
KCNT2_1	KCNT2	AGATGTACGGTAGATGCTCC	2197	1698	1172	1171
KCNT2_2	KCNT2	AATGGATGTACAGGTTCGAA	1605	1489	905	681
KCNT2_3	KCNT2	GGACTTACTGAGATAATGAA	1110	1106	676	925
KCNT2_4	KCNT2	TTGCCAACATAACTACTATG	1462	2309	1119	655
KCNT2_5	KCNT2	GTAGAATTCATAATGTATCG	582	959	564	196
KCNT2_6	KCNT2	ATGTCCTATCCACTTCACAA	917	537	822	393
KCNV1_1	KCNV1	GACTGCTTCACGGTCAACGT	1967	1868	1465	1049
KCNV1_2	KCNV1	GTGCATTAGCTGGTTCACCG	1228	1997	1206	2265
KCNV1_3	KCNV1	AAGAAGTACTCGTTGTCCAC	1195	1332	444	731
KCNV1_4	KCNV1	TCCTGCAGGAGATCCAGTAC	3336	3206	2377	2506
KCNV1_5	KCNV1	AGAAGGGCAAGATGGCAAGG	3193	4276	2447	3052
KCNV1_6	KCNV1	AAGTGGGAGCCAGACCACGC	2621	2025	1704	840
KCNV2_1	KCNV2	TCCACGCTGAATGTGAACGT	2104	2791	1350	1394
KCNV2_2	KCNV2	GGCCGTAGAAGCGCATGTCG	2413	2713	1975	2245
KCNV2_3	KCNV2	CAACTATAACTACTACATCG	682	321	442	475
KCNV2_4	KCNV2	GCTGGCGCTCAACACCGTGG	2664	3602	2104	1524
KCNV2_5	KCNV2	AAGCCTGTGCGACGACTACG	2771	3036	1852	3699
KCNV2_6	KCNV2	GCCGCTCCTCGAAGCAGATG	2233	2472	1536	2377
KCTD11_1	KCTD11	AGCACCTAGACACTCAGAGT	1873	2095	1315	1105
KCTD11_2	KCTD11	GGCGAGCAGAGAAGTGCACC	1744	2391	1306	1234
KCTD11_3	KCTD11	GCCCCGTGACCCTGAATGTG	4445	5304	2797	3485
KCTD11_4	KCTD11	GCGCTGTCTCTCCGTACCCA	2448	1976	1474	1455
KCTD11_5	KCTD11	GCGTGGAGCAGGGCAGCTGT	3606	3230	1899	1915
KCTD11_6	KCTD11	GCTTCCCAGACTCTATGCTG	1672	1919	1158	1281
KCTD12_1	KCTD12	CGTGACCCGGCGCTGCACGG	3719	3049	2595	3097
KCTD12_2	KCTD12	TCGGGCTCCGAGTAGCCAAG	3036	2348	1798	1699
KCTD12_3	KCTD12	GGCTAGCCGCAGTCCGTCCG	2294	3025	2093	2172
KCTD12_4	KCTD12	TGGTGATGTAGCCCGAGCGC	3564	2422	2717	1585
KCTD12_5	KCTD12	ACCGCTCTTCCCCGACATCG	2692	2427	2328	1451
KCTD12_6	KCTD12	GCAGGTAATCCAGGATGTAG	1750	1703	1015	970
KDM1A_1	KDM1A	GGATACTACAACTCACCCGA	1325	1826	855	245
KDM1A_2	KDM1A	TCTTAGTGAAAAGCAAACAC	912	2279	917	643
KDM1A_3	KDM1A	TGAGAAGTCATCCGGTCATG	3307	4194	1762	1578
KDM1A_4	KDM1A	CTAAATAACTGTGAACTCGG	1714	3075	1142	633
KDM1A_5	KDM1A	TTTCTGAAACAGGATCGTGT	1487	1250	1321	590
KDM1A_6	KDM1A	TGGAATAGCAGAGACTCCGG	1627	2423	1537	1182
KDM2A_1	KDM2A	AATGTAGAGTATATTCAGCG	481	188	450	238
KDM2A_2	KDM2A	TCTGGCTCCTGACACAATCG	3288	1403	2146	1377
KDM2A_3	KDM2A	GACCGAGTCACCATACCCCG	1876	1463	1110	823
KDM2A_4	KDM2A	AATGATTACACTAACCGTGG	1667	825	1304	1256
KDM2A_5	KDM2A	CTGGAGTTCCTATAGTACAG	1815	2090	1062	1380
KDM2A_6	KDM2A	TGCGCTGACAATCTGATACC	1826	2018	1313	1320
KDM2B_1	KDM2B	GCTGCGGATCTACGAGATCG	3783	2224	2247	1990
KDM2B_2	KDM2B	GCCACACACAAGGCACACGG	4453	6221	3260	6639
KDM2B_3	KDM2B	TGCTCATCCGACCTGCGCCG	3494	3916	2238	3286
KDM2B_4	KDM2B	GACGCGATGCCGCAAGTGCG	3264	3602	2413	1486
KDM2B_5	KDM2B	TGTCCGAAGTGTAACCACGC	2208	1222	2080	1549
KDM2B_6	KDM2B	CTTGGTCAAGCGTCCGACTG	2506	3169	1434	1976
KDM3A_1	KDM3A	TGGCTGGCCGACCTAACCAG	2724	1676	2448	1027
KDM3A_2	KDM3A	CATTCTGTAAGAGCGAAATG	1342	1182	1199	904
KDM3A_3	KDM3A	TGTCTTGGGTCCTTACTAGG	2778	1726	1947	2427
KDM3A_4	KDM3A	TAGGTAAGCACTCCTTAGGA	2030	2020	956	839
KDM3A_5	KDM3A	ACAAGAATCATCCTGTACGA	1383	1063	1280	1062
KDM3A_6	KDM3A	AAGTACATCTTGGCCAACAT	2831	2085	1524	1242
KDM4A_1	KDM4A	CTGTGGGAGAGCCATGCACG	3827	1761	2274	1606
KDM4A_2	KDM4A	ATCATACAGACAGCGCAGTG	1763	953	1336	1015
KDM4A_3	KDM4A	GTATGTTGTACTGAGTAAAG	1407	493	491	829
KDM4A_4	KDM4A	TGCCGCACAGAGCTATGGGT	2608	1825	1911	1209
KDM4A_5	KDM4A	TGGCCGGCTGAGAACAATCC	1820	900	1236	639
KDM4A_6	KDM4A	AGCACCGAATAGGGACAAAG	1408	416	814	899
KDM4B_1	KDM4B	TCACCAGGTACTGTACCCCG	3136	2855	2612	2502
KDM4B_2	KDM4B	ATGTCATCATACGTCTGCCG	2285	1324	982	444
KDM4B_3	KDM4B	GCCGTAGTCAATCCACCGCA	2100	1876	1785	1381
KDM4B_4	KDM4B	GAGTGCGGCACCATCATCGA	3237	2907	2195	2147
KDM4B_5	KDM4B	TGAGGGTCATCTTATGCCGC	1166	957	1250	615
KDM4B_6	KDM4B	GCGGCACCACGTACAGCATG	2672	3171	1988	1622
KDM4C_1	KDM4C	GCAAGAGTATAATGCAACAG	1556	1791	659	1251
KDM4C_2	KDM4C	TAGAGGTAGACCTAGCACAC	2348	1733	1412	2220
KDM4C_3	KDM4C	TCCTACCTTGCAGATAACCC	1660	2071	875	966
KDM4C_4	KDM4C	TTCGGTGTGCCATGCAAACG	3055	2406	2116	2414
KDM4C_5	KDM4C	GTTCTATAACTAGATAGCAG	668	247	533	635
KDM4C_6	KDM4C	AGATGAAGTCGTTACATCGG	2679	2523	1566	2217
KDM4D_1	KDM4D	AACCTGAACGCTATGACCTG	1630	1614	1890	1016
KDM4D_2	KDM4D	CCATGGTTTCAACTGCGCAG	2450	3059	1474	960
KDM4D_3	KDM4D	AAATCGGTGAATTATAGATG	674	526	357	288
KDM4D_4	KDM4D	GCGATACTCCCCCACAGTCA	2604	2385	1826	1445
KDM4D_5	KDM4D	GGAGCCCAAAACTTGGTATG	974	1665	1124	656
KDM4D_6	KDM4D	CTTCAATCGCATAACTCAGG	1792	1477	1378	936
KDM4E_1	KDM4E	GGGTTGCACAATGCGCACAA	2081	2162	1734	2413
KDM4E_2	KDM4E	ACATCAAGCTGGCCTTGCCA	1750	1354	788	958
KDM4E_3	KDM4E	CACGTTTGCCTGGCACACAG	3331	3171	2127	2432
KDM4E_4	KDM4E	AGGTGCTGACCATGTTCTGG	3349	3273	1912	2655
KDM4E_5	KDM4E	GGCCTTCCTGCGGCACAAAG	2333	2427	1508	1653
KDM4E_6	KDM4E	CATAAATTGGTGGATTACCG	1374	1319	686	1640
KDM5A_1	KDM5A	TATGGGCTCTAGTCTCTATG	1548	1183	1271	628
KDM5A_2	KDM5A	GTGTCCTAAATGTGTCGCCG	1674	1559	1365	217
KDM5A_3	KDM5A	TAGAGACATACAAGCCGCTC	1169	755	857	262
KDM5A_4	KDM5A	GCTGGGATTCAAATAACTCG	1132	627	709	920
KDM5A_5	KDM5A	TAAATCATTACCGACGCCTA	738	732	543	854
KDM5A_6	KDM5A	TATACACCAATGTCGGTCCG	1920	1655	1674	1468
KDM5B_1	KDM5B	ACTAGTAAGCACTATTGAGG	1476	1545	1254	975
KDM5B_2	KDM5B	GCAGTGGGCTCACATATCAG	1856	2553	1716	1075
KDM5B_3	KDM5B	TTCCAGGTATAGGTACACGC	1237	688	1415	1027
KDM5B_4	KDM5B	GCAAAGTACTGGGAGTTACA	1458	1876	745	737
KDM5B_5	KDM5B	GCCATTAGGCCGACAGTGTG	632	1635	902	891
KDM5B_6	KDM5B	AGGCTATTCAATGAATGTCG	1038	896	816	394
KDM5C_1	KDM5C	AGTACAGACTGTTCCAACAC	2057	2682	772	2614
KDM5C_2	KDM5C	CCAAGGCTACAACTTTGCCG	1309	1423	1208	301
KDM5C_3	KDM5C	GAAAAAGCTACAGATCTATG	613	899	458	1518
KDM5C_4	KDM5C	ACGGATTATGGCCTCAAGTG	896	1801	834	1170
KDM5C_5	KDM5C	AGATTCCCAATGTAGAACGG	1629	2137	1698	937
KDM5C_6	KDM5C	GATACTTCATAGCCCCCACA	841	1107	739	557
KDM6A_1	KDM6A	TATGAGTCTAGTTTAAAGGT	943	462	666	1040
KDM6A_2	KDM6A	ATTAGGAAGTCCCTCGACAC	1519	1869	1368	1182
KDM6A_3	KDM6A	GAGACCAACAGGAGTTGCAC	2805	1929	2007	1422
KDM6A_4	KDM6A	CTAGAAGGAATCATGTGTAG	1926	1545	1421	1054
KDM6A_5	KDM6A	CTGGTAAGTCTCACCTTCCG	2858	2134	2061	2753
KDM6A_6	KDM6A	TTTACAGTCTGACTACTGGA	1555	2004	1280	634
KDM6B_1	KDM6B	GACAAAAGTACTGTTATCGG	1075	831	692	755
KDM6B_2	KDM6B	TTCAGCAGCTCGCTTCACCG	3112	2903	1774	3204
KDM6B_3	KDM6B	GCAGGCCGGACCCTTCAACC	2770	2862	1735	1402
KDM6B_4	KDM6B	GCTGGACGAATCCATTCGCA	1945	1112	1078	474
KDM6B_5	KDM6B	GGAAGGGGCGTAAGGCACGC	3339	4323	2534	2198
KDM6B_6	KDM6B	CATTTCAGCTAACCAAGCCA	1892	1353	933	2181
KDM7A_1	KDM7A	CATCTAGTACTTACTCAAGG	1526	1512	889	1400
KDM7A_2	KDM7A	AAGTTCCACCGAAGTCAATG	2140	2378	1633	1018
KDM7A_3	KDM7A	CATCCTAGAGCTCCACACAA	2157	3134	1812	1392
KDM7A_4	KDM7A	ATGGATGTGGAACGTTATGT	2581	1965	2041	949
KDM7A_5	KDM7A	GTACTAGGTAAGTTTGAGGC	2479	2183	1652	1964
KDM7A_6	KDM7A	GGGATGAAAACCTTACCTGT	1063	1778	780	807
KDR_1	KDR	CCAATCACACAATTAAAGCG	919	1170	725	917
KDR_2	KDR	TAATGTACACGACTCCATGT	1395	787	921	772
KDR_3	KDR	AGGGTATAGGATTTATGATG	889	1361	789	664
KDR_4	KDR	TAACTATAGATGGTGTAACC	586	409	319	618
KDR_5	KDR	TTCATCTGGATCCATGACGA	2235	2501	1924	1402
KDR_6	KDR	GTACTTACTGGTCACGTGGA	2371	1806	1758	1153
KEAP1_1	KEAP1	ACAGCGACGGTTCTACGTCC	2836	1002	1948	1537
KEAP1_2	KEAP1	GAGGACACACTTCTCGCCCA	1564	685	1398	229
KEAP1_3	KEAP1	CTGTCGGAAGTAGCCGCCCG	2345	1398	1444	939
KEAP1_4	KEAP1	AGATGTACTCCCGGGCACGC	1329	721	1262	352
KEAP1_5	KEAP1	CCAGTTCATGGCCCACAAGG	2247	637	1641	415
KEAP1_6	KEAP1	ACAACCCCATGACCAATCAG	1621	1324	1540	1371
KHK_1	KHK	GGAGGACTCGGAGATAAGGT	1959	1280	1300	748
KHK_2	KHK	AGGAGCCATTGAGCCCATGA	2211	2125	1499	1473
KHK_3	KHK	TGGTGGCCGACTTCAGGCGG	2716	2130	2181	2903
KHK_4	KHK	GGATAGACGCACACAACACC	1581	2254	1593	947
KHK_5	KHK	GGAGGTGGAGAAGCCACGAG	1777	1086	1220	1047
KHK_6	KHK	AATGTGGATCCACTTGAACT	1798	1496	1188	505
KIF11_1	KIF11	TCTTGTGTAGGAGTATACGG	2961	672	2074	782
KIF11_2	KIF11	GAAGTTAGTGTACGAACTGG	1635	875	1073	335
KIF11_3	KIF11	CAGTATAGACACCACAGTTG	2359	346	1756	195
KIF11_4	KIF11	TAAACTAACTAGAATCCTCC	987	512	779	295
KIF11_5	KIF11	GACTGAATTACCTTGTTACG	1456	303	789	132
KIF11_6	KIF11	AACAATAAATACCTCTTCCC	1142	896	647	288
KIF15_1	KIF15	CATGCTGAAACACTTAAGGT	813	742	489	392
KIF15_2	KIF15	ATTACAGCACTTGTCGACGT	1561	1653	1802	1138
KIF15_3	KIF15	AGGATGGAGGAATAGACGTG	1834	1101	743	749
KIF15_4	KIF15	AGAGGATCAAATAATACGCT	602	476	419	504
KIF15_5	KIF15	GGAATCTGTATTCGCAACTG	1840	2016	1099	765
KIF15_6	KIF15	AGTTGTCATAGGAATCCTGT	1338	1661	922	442
KIF20A_1	KIF20A	AAGTTGACTCGAGTGTTCCA	1629	1002	854	487
KIF20A_2	KIF20A	AGACAGCAAGCAGATCCGAC	1501	685	1029	428
KIF20A_3	KIF20A	GGAGTGTCTACATCGAAAGT	1294	911	898	399
KIF20A_4	KIF20A	GCAGACTTTGCGGCTATGCG	2634	1691	1852	1437
KIF20A_5	KIF20A	GAATCCCAGTTGCATAGGTG	1507	1204	1536	1264
KIF20A_6	KIF20A	GAATTGGCCAAGCCACACAC	2333	548	1334	409
KIFC1_1	KIFC1	GCATACTGGATAGCCATCCA	1077	1208	854	965
KIFC1_2	KIFC1	GCAATAGCTGTGGAACACCG	1814	1308	1212	1044
KIFC1_3	KIFC1	GCCTCTCCCGGTCTGACGAG	3220	3716	2527	2339
KIFC1_4	KIFC1	CCGTGAGAGGACTCAAACGT	1095	799	988	511
KIFC1_5	KIFC1	GGGGACAGAGCGCACAACAC	2455	2831	2187	2220
KIFC1_6	KIFC1	GAATTGCAGGAAGAACGGAG	1325	818	1029	1062
KISS1R_1	KISS1R	GGAACACCGTCACGTACCAG	2637	1840	1840	1391
KISS1R_2	KISS1R	CAGGAGGAAGGTCACGTCCG	2861	1923	942	1593
KISS1R_3	KISS1R	GCCTCACTGCAGTAGGCGCG	3092	2843	2298	2231
KISS1R_4	KISS1R	ATCAGCGCCGCGAAGAAGAG	3079	2660	2241	1842
KISS1R_5	KISS1R	GACTGGGCCGTCCGAGGCGT	1703	1404	1052	728
KISS1R_6	KISS1R	CACCTGCAGGGCGCTATCGG	2844	3871	2320	2814
KIT_1	KIT	GAATGGCATGCTCCAATGTG	2162	2026	958	756
KIT_2	KIT	GAAAGAAGACAACGACACGC	2236	2227	1640	3279
KIT_3	KIT	AGATTAAAAGGCACCGAAGG	1308	1058	878	625
KIT_4	KIT	GCCTAATCTCGTCGCCCACG	2468	2512	2302	2017
KIT_5	KIT	ACCACTAGCTTTCCAAACGG	1458	1594	946	726
KIT_6	KIT	GAGGTTTATTCCTGACCCCA	1235	1262	645	496
KLF5_1	KLF5	GAAGAACTGGTCTACGACTG	1209	809	1390	544
KLF5_2	KLF5	ACTGCAGTGAAACAATTCCA	766	528	656	1075
KLF5_3	KLF5	CGCGAATCCGGCCCGCGACG	3495	2349	3341	1819
KLF5_4	KLF5	GTCTTGATGTGTGTTACGCA	2551	969	1946	995
KLF5_5	KLF5	GAGGGGCAGTCGTTTCACTC	3104	1262	1630	781
KLF5_6	KLF5	GTACCAGCTACTGAATACAC	1546	674	778	357
KLK13_1	KLK13	TTAGACAGTGTGCGGCAGTG	2478	2679	2121	1756
KLK13_2	KLK13	GTCATGGTCGTGGTTCAGGT	2654	2854	1851	1451
KLK13_3	KLK13	CACAACAACCGCCTAACCCC	3175	2234	2013	1474
KLK13_4	KLK13	CAAGGGCGGCTACTCTGTGG	3354	3101	1960	2058
KLK13_5	KLK13	ACCTAGGCAAGCACGCCCTA	2450	1787	1413	2053
KLK13_6	KLK13	GTAGCCTGTGAGCTGGACCG	3065	2426	1531	1737
KLK14_1	KLK14	GCAGCCCGCACGGATCGGGA	5013	3115	3501	1831
KLK14_2	KLK14	GATGTTCACGCATTGCAGAG	2105	1876	1518	2208
KLK14_3	KLK14	GTCATCACTGCTGCTCACTG	2723	2633	1870	931
KLK14_4	KLK14	GATGAGAACAAGATAATTGG	1204	928	839	893
KLK14_5	KLK14	GACCCACTGGCCTGAAAGCA	1746	1747	1020	1924
KLK14_6	KLK14	TGGGCAAGCACAACCTGAGG	2349	3583	2095	1470
KLK1_1	KLK1	CCACCGAGGAACCCGAAGTG	2479	2249	1085	993
KLK1_2	KLK1	ACAATCCGGGACTGAATCGG	1719	1853	1271	1594
KLK1_3	KLK1	CCACACCCGCCAAGCAGACG	4317	3514	2960	2235
KLK1_4	KLK1	AGCAATTACCAGCTCTGGCT	1069	893	1011	482
KLK1_5	KLK1	AGTGAGAGCTTCCCACACCC	1755	1522	1257	931
KLK1_6	KLK1	CATCCTGGTGCACCGCCAGT	3522	3112	2134	1995
KLK2_1	KLK2	CTGGGGCAGCATCGAACCAG	2804	1967	2161	1161
KLK2_2	KLK2	ACAATCCGAGACTGGATGAG	1477	1548	1182	304
KLK2_3	KLK2	TCTTGGCAGGCTCTGACAGG	2646	1940	1558	1470
KLK2_4	KLK2	GGCTGTGTACAGTCATGGAT	2000	1451	1415	985
KLK2_5	KLK2	TCATATTGTAGAGCGGGTGT	1269	884	1265	675
KLK2_6	KLK2	TCCCCAGGAATAGCCAGGTC	1818	1467	1058	877
KLK3_1	KLK3	ACAATCCGAGACAGGATGAG	1821	2002	1354	1497
KLK3_2	KLK3	TCATATCGTAGAGCGGGTGT	1361	1405	892	1158
KLK3_3	KLK3	TGGAGTCATCACCTGGCCTG	2415	3006	1544	4051
KLK3_4	KLK3	GCTCGGCAGGCTCTGACAGG	2017	1146	1555	369
KLK3_5	KLK3	GAGGCCACAAGCACCTGCCA	1788	2139	1304	1879
KLK3_6	KLK3	CGAGCTCACGGATGCTGTGA	2156	1506	1344	1402
KLK4_1	KLK4	ATGAGGTCGTTAGCGAGCAA	2650	1948	1776	1707
KLK4_2	KLK4	ACTCTGGGTGCCGTACGGAG	3044	2197	2188	2833
KLK4_3	KLK4	TTGAGGCCGACCAAGAGCCA	2486	2319	1460	1179
KLK4_4	KLK4	AGCAATGCTGATGCTCCGGA	2506	2161	1580	1543
KLK4_5	KLK4	TGCTTCGCAGTGCCCTACCG	3088	2200	2153	1810
KLK4_6	KLK4	CTCAGATACCTGCGACACCA	2001	1440	1096	760
KLK5_1	KLK5	GCCCAACCAGCTCTACTGCG	1970	2176	1108	1751
KLK5_2	KLK5	TGAGCATGAGGTCGTTAGAG	4396	5030	2769	2503
KLK5_3	KLK5	GCGATATGCACACCCAGCCG	2036	2257	1940	2626
KLK5_4	KLK5	AGATTCATAAACTGGTGACA	1300	1393	672	990
KLK5_5	KLK5	AGTCGGATCCATTGATGATG	2289	2459	1557	2664
KLK5_6	KLK5	CAGAGGGCACGGTGTTAGAG	2652	2104	1820	1957
KLK6_1	KLK6	TGGCGGCATCATAGTCAGGG	2700	3955	2337	2299
KLK6_2	KLK6	GAGCAGAATAAGTTGGTGCA	1360	1090	704	2034
KLK6_3	KLK6	GGGTCCTTATCCATCCACTG	1694	1818	1537	1337
KLK6_4	KLK6	GCTGAGCAGTCCCTCTCCAG	3096	1805	2416	1633
KLK6_5	KLK6	ACCACAGAGCAAGTGGCCCG	1083	1097	1034	801
KLK6_6	KLK6	GGAAGCATAACCTTCGGCAA	1333	1458	1186	380
KLK7_1	KLK7	TCGAAGTCATTCCGCCACCC	2488	1568	1918	1017
KLK7_2	KLK7	GGCAATCAGCTCCACTGCGG	2296	2006	1741	1678
KLK7_3	KLK7	GTGGGAGCCTCTTGCACATG	2810	2666	2114	1778
KLK7_4	KLK7	CCACCTACCATCTGGGCTCG	3108	3434	2652	1586
KLK7_5	KLK7	GAGCATGAGGTCATTAACAT	2303	1637	1376	1624
KLK7_6	KLK7	GACAGTACAGGTGGTTCCAG	2697	2080	1738	1846
KLK8_1	KLK8	TGGACAAGCCCACTACCTCG	2258	2013	1627	1841
KLK8_2	KLK8	TGTGGGATGGACTGAACCAC	2646	2112	1960	1864
KLK8_3	KLK8	CAGGGCCAGCAACTACTCTG	2954	2008	1719	1452
KLK8_4	KLK8	GAAGCATCAGATCATGGTTG	1950	2333	1525	1790
KLK8_5	KLK8	GCCTGCCAAGGCTGCGAATG	3702	3602	2784	1982
KLK8_6	KLK8	AGGAAATACACAGTACGCCT	1030	958	807	1369
KLKB1_1	KLKB1	CATCTGAGAACGCAAGATGC	1597	1046	1392	671
KLKB1_2	KLKB1	TATAAAGGTGCTGAGTAACG	1703	1299	1173	1578
KLKB1_3	KLKB1	TATGGAAAATCGAGTCACAA	1068	1683	809	671
KLKB1_4	KLKB1	GGATTGCGTATGGGACACAA	1396	2335	1273	2353
KLKB1_5	KLKB1	TGAGGTGCACATTCCACCCA	2220	2717	1018	2770
KLKB1_6	KLKB1	TGCCTTGTGAAATGTTTGCG	1684	1888	929	1984
KMO_1	KMO	GTCAACTCCATGTACCCATG	1921	1707	1463	1699
KMO_2	KMO	CGAGTGGCTACCTTCACACG	3112	3841	2458	2182
KMO_3	KMO	GAGCACTTTACAGATATCAT	785	624	784	635
KMO_4	KMO	GTCACTTGTGACCTCATTGT	1639	1380	1483	1685
KMO_5	KMO	GATGATTGCACTTCCTAACA	1141	1519	866	758
KMO_6	KMO	ATGCAGATAATTAGGTTCCA	1621	923	1050	2332
KMT2A_1	KMT2A	AGGGGTCTTAATGATCCGCG	1458	981	968	767
KMT2A_2	KMT2A	AAGATCAGTAGCGGTCCCGG	2820	2438	1519	1265
KMT2A_3	KMT2A	AGAAAGGACGTCGATCGAGG	2306	1410	2119	1422
KMT2A_4	KMT2A	GGATGTGAGACAGCAACCCA	1333	877	1561	1979
KMT2A_5	KMT2A	ACGTCCTCGGGAGTTAGTGG	2501	1839	2728	1504
KMT2A_6	KMT2A	TGTTCCTATAACACCCAGGG	934	420	748	513
KMT5A_1	KMT5A	GGAATCTACAGGAAACGAGA	944	308	656	188
KMT5A_2	KMT5A	TGACAGATTGACCTCATCGA	936	965	758	445
KMT5A_3	KMT5A	GAAGAGCAAAGCCGAGCTGC	3311	2290	2078	2468
KMT5A_4	KMT5A	AGGGTGCCTGCTTACCCCGT	2291	2060	1524	1671
KMT5A_5	KMT5A	ACGGAGCGCCATGAAGTCCG	2805	1677	1846	1953
KMT5A_6	KMT5A	CTGAGTTCTCTTCCTGAAGG	1662	1888	840	356
KMT5B_1	KMT5B	CCTGCACCTACATAACTCGG	2884	2674	1615	4656
KMT5B_2	KMT5B	AAATAGTTGCAACAAAAGAG	837	952	587	140
KMT5B_3	KMT5B	TATATGAGTTAGCTTAGATG	927	1865	721	402
KMT5B_4	KMT5B	GGAAAAACTGTGCTCAACTC	1908	1655	1280	265
KMT5B_5	KMT5B	GATTTAGGCCTATTAAAGGA	1016	1330	686	1494
KMT5B_6	KMT5B	AGTCGCTATGTACCATCCTC	1851	2806	1129	3769
KMT5C_1	KMT5C	CATAAGATGAACGTCAGGTG	1162	1132	925	820
KMT5C_2	KMT5C	GTGACATGCTTCTACGGCGA	1704	1033	1473	1126
KMT5C_3	KMT5C	CCAGCCGCCTTCATCAACCA	3386	2760	1945	2217
KMT5C_4	KMT5C	TCCATGGAGTAGCGCGTGCA	1996	3246	1358	1705
KMT5C_5	KMT5C	GTGAATGCCACACCTGTGAG	1601	2284	1477	1360
KMT5C_6	KMT5C	AGCTGCGTGAGACCAAGCGG	3865	2781	2981	1527
KRAS_1	KRAS	AAGAGGAGTACAGTGCAATG	1705	1856	1610	784
KRAS_2	KRAS	AGATATTCACCATTATAGGT	684	563	425	270
KRAS_3	KRAS	GGACTCTGAAGATGTACCTA	1760	1820	1326	774
KRAS_4	KRAS	GTAGTTGGAGCTGGTGGCGT	2081	1407	1791	369
KRAS_5	KRAS	AATTACTACTTGCTTCCTGT	828	440	708	141
KRAS_6	KRAS	GGACCAGTACATGAGGACTG	2162	1751	1423	896
KYNU_1	KYNU	AATGCCACCCAACGGATGAG	2334	1831	1493	1179
KYNU_2	KYNU	AAGCCAACATAACAACCCTA	900	1255	1001	697
KYNU_3	KYNU	GAGTATTGTAGGCCTTATGA	833	597	903	1573
KYNU_4	KYNU	GAACTCTACTTACATGACTG	693	960	735	583
KYNU_5	KYNU	GCAGCCTATGGTCATGAAGT	2306	2458	1849	669
KYNU_6	KYNU	GCGGATGATAAAGCCAAGAG	965	923	837	303
L3MBTL1_1	L3MBTL1	AGACAAGGGACGGGTTCATG	3016	3052	1819	2126
L3MBTL1_2	L3MBTL1	GTGACCGAATACGAAGATGG	1501	1175	1150	1032
L3MBTL1_3	L3MBTL1	CAGAATACCCATCAAAGTGC	1108	1322	823	461
L3MBTL1_4	L3MBTL1	GCCGGCCCGGCGCTAAGCTG	3901	3224	2284	2290
L3MBTL1_5	L3MBTL1	CACGCTGGCCACGCGAATCA	3943	3354	3435	2338
L3MBTL1_6	L3MBTL1	CCTGCGCAGCACAAGAGCTC	2541	1514	1611	808
L3MBTL3_1	L3MBTL3	GATTCGGCTGTACTAAAGCA	2052	2033	1050	1385
L3MBTL3_2	L3MBTL3	AGCAGTTGGTACCATCCAAG	2167	3361	1454	1646
L3MBTL3_3	L3MBTL3	CGTAGCAACACAGATGAATG	1256	894	773	460
L3MBTL3_4	L3MBTL3	GTTGCTACTCTAATAAACAT	469	512	586	260
L3MBTL3_5	L3MBTL3	GGCAAAGCTTACCTCCGCGA	1752	1341	1206	672
L3MBTL3_6	L3MBTL3	ATTGCAGCCAGAATTGTGCT	1540	1270	1094	2242
LANCL2_1	LANCL2	ATGTGACCCGGTACAACTGC	1641	1533	1024	1178
LANCL2_2	LANCL2	GGCTCATCCGTGGTCGCCGG	3549	3375	2365	2679
LANCL2_3	LANCL2	CAGTACGTTGGAGCAGCCCA	2800	2405	1913	2080
LANCL2_4	LANCL2	CAGAAGTGACTGTGAGTCCC	2368	3391	1754	5684
LANCL2_5	LANCL2	GTATAAGCAGAGCAGTCATG	1894	1677	1091	2132
LANCL2_6	LANCL2	CTGAACACAGAGATAGGTCC	2375	1927	1736	1619
LAP3_1	LAP3	TGTCGGCAAAGCTCTATGGA	1993	1892	1317	1422
LAP3_2	LAP3	AAGTGCTAGTAGTAAAACCG	1031	583	478	521
LAP3_3	LAP3	TGATGGAGATACCACCACTA	1719	1989	1666	2370
LAP3_4	LAP3	CTCCACCGCAGACATGACGA	2466	1905	1446	1487
LAP3_5	LAP3	TGAATTTCCAAGAAGACTGG	1713	1247	1093	1689
LAP3_6	LAP3	AAGCTTTGCAGCAGACACGA	1702	1516	1074	1398
LARP7_1	LARP7	TGGAAGGCACCAGAATCCGG	2024	1666	1556	1298
LARP7_2	LARP7	TGAAAAAATTGACTACTGAT	316	253	132	88
LARP7_3	LARP7	TGGGGATGCAAATCTTCACA	1124	643	692	938
LARP7_4	LARP7	GCTTACCTGAAGTCAGAACA	1657	1453	1224	870
LARP7_5	LARP7	TCACCCACAACTCTTAAGGC	1692	2115	1514	1682
LARP7_6	LARP7	GAAGCTTCCAAGGAAAATAG	832	1076	664	985
LARS1_1	LARS1	TGGCTATGTGGCCGGAACAA	2291	2395	1380	1137
LARS1_2	LARS1	TGTCTATCATGATCCATGCA	2442	1480	2032	1307
LARS1_3	LARS1	TGCTATAAGAGACTAACCAC	1322	93	873	1
LARS1_4	LARS1	TAGGCATTCCAGTACAGTGC	1005	550	1011	88
LARS1_5	LARS1	TGTTGTTAAGGAATTAATGG	2501	1516	1715	468
LARS1_6	LARS1	GTCTCCGCTGGGCATTAGGT	2152	1190	1471	564
LATS1_1	LATS1	GGTATGTTAGGTTGCCATGT	1679	1870	1039	648
LATS1_2	LATS1	GGAGTAACACTCCTTACTTG	1769	2201	967	557
LATS1_3	LATS1	TTGATTAGGAGGATTCATGG	2163	2300	1519	1777
LATS1_4	LATS1	AAGAATCCTTAGTTCCTCAG	2297	2033	1309	2136
LATS1_5	LATS1	ATCTTGAGATAATCCAACCT	989	856	727	585
LATS1_6	LATS1	AAGATAAAGACACTAGGAAT	701	437	348	267
LATS2_1	LATS2	ACCAGCAGAAGGTTAACCGG	1428	2103	1102	828
LATS2_2	LATS2	AAGACGCCGCCGGAGACCGG	4169	5047	2646	2968
LATS2_3	LATS2	GAGTGTCCACCTTACAAGCA	1754	3022	1516	756
LATS2_4	LATS2	GTAGGACGCAAACGAATCGC	1811	2355	1434	760
LATS2_5	LATS2	AGAGCCTGCTCACTCCCTCG	2137	2262	1696	1207
LATS2_6	LATS2	TGGCACCGTAGCCCTTGGGT	2432	2923	1887	944
LCAT_1	LCAT	AGAGCAAGTGTAGACAGCCG	1208	1218	1179	1063
LCAT_2	LCAT	ACTGCTGGATCGATAACACC	1844	1674	1586	649
LCAT_3	LCAT	GCGCCGCCCCCTATGACTGG	3047	2797	1959	2200
LCAT_4	LCAT	ATATCCACAGGTGACAACCA	1467	2139	775	802
LCAT_5	LCAT	GATGTGCTACCGCAAGACAG	1866	1769	1361	788
LCAT_6	LCAT	GACGCGGATCTGGACACCAG	3785	3157	2392	2008
LCK_1	LCK	GCTGGTTCGGCTCTACGCTG	2214	837	1336	573
LCK_2	LCK	TGTGCCCGTTGTAGTACCCT	3756	3523	2726	3605
LCK_3	LCK	GCCGGGAAAAGTGATTCGAG	1142	733	805	451
LCK_4	LCK	AGCTATGAGCCCTCTCACGA	1958	1456	1643	1539
LCK_5	LCK	CGGGACTTCGACCAGAACCA	2550	3056	1425	1299
LCK_6	LCK	GAGCCTTCGTAGGTAACCAG	1619	1723	1636	1874
LDHA_1	LDHA	CCGATTCCGTTACCTAATGG	2409	1547	1337	1883
LDHA_2	LDHA	AAATAACTTATGCTTACCAC	783	397	532	661
LDHA_3	LDHA	GCTGGTCATTATCACGGCTG	1598	1711	693	1787
LDHA_4	LDHA	ACAACTGTAATCTTATTCTG	899	421	634	763
LDHA_5	LDHA	AGTGGATATCTTGACCTACG	1987	1101	1194	658
LDHA_6	LDHA	GAGATGATGGATCTCCAACA	1136	935	518	820
LDHB_1	LDHB	AAGATTGTAGTGGTAACTGC	1339	882	681	631
LDHB_2	LDHB	TACATCCACTTCCAATCACG	2413	1531	1906	2130
LDHB_3	LDHB	GGGGAACATGGCGACTCAAG	2427	2119	1733	2304
LDHB_4	LDHB	TCTTCAGACACCTAAAATTG	1855	1028	1681	1374
LDHB_5	LDHB	AAACAATAAGATCACTGTAG	1330	865	476	848
LDHB_6	LDHB	GGACTGTACTTGACGATCTG	1915	1754	1718	2375
LDLR_1	LDLR	GACAACGGCTCAGACGAGCA	1795	1386	1315	610
LDLR_2	LDLR	TGCACTCGCCACTTAGGCAG	2566	1381	2333	1264
LDLR_3	LDLR	GTGGCCCAGCGAAGATGCGA	1823	1199	1612	677
LDLR_4	LDLR	CTGCTTGGACGGCTCAGACG	2455	1787	1617	874
LDLR_5	LDLR	CCAGCTGGACCCCCACACGA	3143	1319	1842	860
LDLR_6	LDLR	CAGCGGCGAATGCATCACCC	2876	1356	1953	886
LEF1_1	LEF1	AGAGGATGGACCGCATGGGA	3927	3036	2183	2659
LEF1_2	LEF1	CCTGTATATCCCATCACGGG	2247	2170	1147	2082
LEF1_3	LEF1	TGAGGGATGCCAGTTGTGTG	3093	3916	1984	2236
LEF1_4	LEF1	GGTGTTCTCTGGCCTTGTCG	2174	2142	1735	1747
LEF1_5	LEF1	GTACCCGGAATAACTCGAGT	998	1089	714	1039
LEF1_6	LEF1	GTGATCTGTCCAACACCACC	1428	1775	1139	1212
LEPR_1	LEPR	GTGGAAATGGTACCAATGGT	1029	714	689	387
LEPR_2	LEPR	TCATAGGTAAACTTTCCTCG	1679	1670	1093	1933
LEPR_3	LEPR	TGTAAGAGGCTAGATGGACT	1509	2104	1132	1495
LEPR_4	LEPR	CAAACTGGAACATACAGTGC	1716	1936	1105	1445
LEPR_5	LEPR	GTGTCTTTACCACACAAGGT	1332	1084	795	513
LEPR_6	LEPR	TATTATCTGGCTACACAATG	1415	1146	1031	503
LGALS1_1	LGALS1	AACCCTCGCTTCAACGCCCA	2467	1794	1689	1065
LGALS1_2	LGALS1	GGAGAGTGCCTTCGAGTGCG	3143	3297	1903	1760
LGALS1_3	LGALS1	ATCGTGTGCAACAGCAAGGA	2643	1570	1586	1563
LGALS1_4	LGALS1	GCTGTTGCACACGATGGTGT	2045	1759	1296	813
LGALS1_5	LGALS1	AGGTGGCTCCTGACGCTAAG	3473	1681	2402	2299
LGALS1_6	LGALS1	AGCAACCTGAATCTCAAACC	2180	923	1270	285
LGALS3_1	LGALS3	AGAATTGTTATCAGCATGCG	802	834	904	420
LGALS3_2	LGALS3	CTGCACCTGGAGTCTACCCA	2339	1362	1506	813
LGALS3_3	LGALS3	TCTGGACAGCCAAGTGCCAC	2700	2234	1894	1226
LGALS3_4	LGALS3	CTGTTGTTCTCATTGAAGCG	1395	1613	861	1740
LGALS3_5	LGALS3	CTGTCCAGGATAAGCCCCTG	2103	2065	1602	1190
LGALS3_6	LGALS3	CAGGTTATAAGGCACAATCT	1640	2163	1070	559
LGALS4_1	LGALS4	AGCCTCCCGAAATATGGCAC	1213	926	954	1159
LGALS4_2	LGALS4	TTGTCCCAGCCGTCAAACCG	1964	2521	2044	1341
LGALS4_3	LGALS4	CAATCAATCAACTTCATCGG	2087	1321	1981	1145
LGALS4_4	LGALS4	ATCCCGGGCGGGCTCAACGT	3401	2036	2442	1600
LGALS4_5	LGALS4	CCTTCTATGAGTACGGGCAC	1619	1393	1813	772
LGALS4_6	LGALS4	GACTATGAAGACCAGCTCAA	1666	1396	1329	4514
LGALS8_1	LGALS8	GGAACTTTGATTGTGATACG	1965	1932	1196	1189
LGALS8_2	LGALS8	GAAACGAGGATTGAAATGAA	592	435	360	378
LGALS8_3	LGALS8	TAACGACGACAGTTCGTCCA	1881	1447	1013	1291
LGALS8_4	LGALS8	TCCCTCATATAGATTCCAGG	1932	1910	993	1486
LGALS8_5	LGALS8	CCAGAGAAAATAGACACTCT	774	567	495	121
LGALS8_6	LGALS8	ACTTTGATAAATGAAAAATG	544	610	300	393
LGALS9_1	LGALS9	AGAAACCACTTACATAGGCG	688	438	1052	885
LGALS9_2	LGALS9	GGTACGTGGTGTGCAACACG	2830	1387	1856	2303
LGALS9_3	LGALS9	GCTGAACAGGGACTGTGCGG	2608	1562	1493	1041
LGALS9_4	LGALS9	ATTCAAGGAGGTCTCCAGGA	2223	2523	1557	768
LGALS9_5	LGALS9	TTGGCAGGCCACACGCCGGG	2176	2058	1855	1395
LGALS9_6	LGALS9	TTACAGAGAACATCTGTCCA	1834	1272	718	886
LGMN_1	LGMN	TGCCGGATAACATCAATGGT	1224	1138	983	688
LGMN_2	LGMN	CTGGATGGAAGATTCGGACG	3718	4202	2693	4864
LGMN_3	LGMN	TGTTTCCATACTGCATGACG	2837	2402	1526	1834
LGMN_4	LGMN	GCAGTGAAGGGCATAGGATC	1552	2277	1171	433
LGMN_5	LGMN	GTTCGTCAGGAATCCCATTG	2514	2164	1782	2286
LGMN_6	LGMN	GGAGTCCCGAAGGACTACAC	1771	2316	969	1324
LHCGR_1	LHCGR	CTTGGTTTGGGAATCAACTG	1187	1091	898	108
LHCGR_2	LHCGR	GCACAATGGAGCCTTCCGTG	2008	1532	1599	737
LHCGR_3	LHCGR	CAATCTGAGAGATTTCACTA	382	284	507	264
LHCGR_4	LHCGR	GTGGCTGGGGTAAGTCAACG	1922	2314	1437	2232
LHCGR_5	LHCGR	AGTCGAGTGAGACCGGCCGT	1929	1908	1673	1486
LHCGR_6	LHCGR	CACAGGAGCATCTGTAACAC	2212	2409	1512	700
LIG1_1	LIG1	GGTCCTGAAACGCTTTGAGG	1470	1758	937	1290
LIG1_2	LIG1	GCACGGGGATAATTCGGTCC	1583	1730	988	500
LIG1_3	LIG1	CAAGAACAACTATCATCCCG	1243	1120	1279	1450
LIG1_4	LIG1	GGAATCAGGAAGACAACACT	1481	1240	914	885
LIG1_5	LIG1	AAGGCGCAGCCGTCCGCTCA	2498	2727	2236	2835
LIG1_6	LIG1	ACGCTTCGGAATCCCTGATG	2497	1526	1335	1615
LIMK1_1	LIMK1	GCCGTCGGACCTCATCCACG	5053	4492	2697	2845
LIMK1_2	LIMK1	TCAGGACCGTACCTCGTCCA	2563	2355	1948	2265
LIMK1_3	LIMK1	CGATAAAGGTCCCACACGTG	1892	1833	1288	825
LIMK1_4	LIMK1	GGAGCTGATCCGGTTCGACG	1992	1159	1459	1607
LIMK1_5	LIMK1	TCCGGCTTATACTCCCAGCG	1518	1894	835	674
LIMK1_6	LIMK1	TCCACGCTTGCCATGAGATG	3418	4912	2373	2174
LIMK2_1	LIMK2	GTGGAGAGTCTCTCAAACAT	882	708	506	316
LIMK2_2	LIMK2	AATAGCTGCTGGAACAACGA	2142	1740	1957	1264
LIMK2_3	LIMK2	GGATGGGGATGCATATGCAC	2260	1811	1556	1803
LIMK2_4	LIMK2	CGTCCGCACACTTCGAGTGG	2931	2864	1944	1905
LIMK2_5	LIMK2	CCTCCTGACAGAGTACATTG	2968	2115	1981	3054
LIMK2_6	LIMK2	ACTGCCCCAAGGACTACTGG	2383	1821	1580	918
LIPA_1	LIPA	GTATGACATGAGTGCAAACG	1432	1476	1046	410
LIPA_2	LIPA	CCAAGAACAAGTGTATTATG	1734	1819	740	871
LIPA_3	LIPA	CAGAAGGCGACGGAAGCCAC	3005	1817	1910	861
LIPA_4	LIPA	TTAACCGAATTCCTCATGGG	1497	1457	1098	843
LIPA_5	LIPA	CAACTAGGTATTCCTCACTA	1558	972	806	484
LIPA_6	LIPA	GCTGGCAGATTCTAGTAACT	942	658	671	438
LIPC_1	LIPC	CATTTCCTACCGACCACCCG	1647	1143	1261	655
LIPC_2	LIPC	TATGACTTCTATCCCAACGG	1313	812	1130	300
LIPC_3	LIPC	AAGGTGCACCGATCGCTCGT	2128	1066	1428	1134
LIPC_4	LIPC	ATCCTGACACGTGTGCACCC	1640	1430	1211	1300
LIPC_5	LIPC	GGGGCACTTCCCTCAAACAA	1037	1544	693	511
LIPC_6	LIPC	CCGGCCCAGCCAGTGAACGT	2053	2007	1633	1870
LIPE_1	LIPE	TTGGGACGTAGATTCAGTCG	1458	803	1334	441
LIPE_2	LIPE	GCTGGTTACCAATCGGCCGG	2058	1785	1428	1302
LIPE_3	LIPE	CACTAGGCTGCGGTACCCGT	1318	1530	1111	633
LIPE_4	LIPE	TGGATGTAAGGTGATTGCTG	1425	1233	1479	775
LIPE_5	LIPE	GCGATCAGCCCTAGAGTGGA	1236	970	1046	1433
LIPE_6	LIPE	ACAGTCGCTGGTGACTCTGG	1552	872	1773	1098
LIPF_1	LIPF	TAAGTAATCATCTGACTCTG	1793	845	971	700
LIPF_2	LIPF	CTGCCATTACTTACCAATGG	1751	1602	1401	2040
LIPF_3	LIPF	AACAGGAGCTAGAGCATAGA	2114	2786	1517	904
LIPF_4	LIPF	ACCAGCATCTGCCAGAATGA	3350	1644	1698	2262
LIPF_5	LIPF	ATTGATCAAAGAAGTTGTGT	871	498	536	461
LIPF_6	LIPF	TGAAGTCGATTGTGGCTGGA	2485	2342	1914	2468
LIPG_1	LIPG	CAAGCCGAAGGAACGCGTGT	2366	2208	1514	1753
LIPG_2	LIPG	AGCGATTGGAGTCAGTGCAC	1761	1742	1490	414
LIPG_3	LIPG	CCACCAGCTTTACACGGATG	2274	2355	986	2555
LIPG_4	LIPG	CGAGGCTGTAGCCGATCAAG	2284	3228	1656	1558
LIPG_5	LIPG	TATGCAGGCAACTTCGTGAA	2507	2226	1446	1910
LIPG_6	LIPG	AAGGGGCCGACATCCACAAG	2149	1391	1745	1011
LMTK3_1	LMTK3	GACTGGCCACGGCCGAAGGG	2420	2616	1937	1693
LMTK3_2	LMTK3	GGTGACCGTGAGCACATCGT	2516	1111	1995	823
LMTK3_3	LMTK3	CCCGTAGTCTCCGATGCGCA	1968	2256	1649	895
LMTK3_4	LMTK3	CCTTACGCGGACTACTGGTG	2251	2413	1648	1450
LMTK3_5	LMTK3	CAGCGCCTCGTAGAAAGGGT	2144	1529	1417	786
LMTK3_6	LMTK3	CCTGAGCCTCCCAGTGAACG	2143	1854	1356	924
LNPEP_1	LNPEP	GCAATCTGGTAACAATGAAG	1823	1469	1607	559
LNPEP_2	LNPEP	TTCATAGCGTAGTGGCACAA	2832	3744	1722	3054
LNPEP_3	LNPEP	GGGTTTGCTCACCTTCCGAG	1914	1601	668	2458
LNPEP_4	LNPEP	AGGATAGTGGAATATGCCAC	1102	1192	986	1438
LNPEP_5	LNPEP	AGAAAAACAAGCTGAGATCC	1378	463	774	1669
LNPEP_6	LNPEP	AGTACCCTCTGCAAGGACCA	1963	1185	1002	2450
LOXL2_1	LOXL2	CAGCTCCCGGCAGACGACGT	2907	2741	2082	2316
LOXL2_2	LOXL2	GAGAGGCGGTGCCTACATCG	2738	3567	2157	2263
LOXL2_3	LOXL2	GCAGAATGTTTGCCTCACGG	2048	1577	1532	2455
LOXL2_4	LOXL2	ATGGTGTGTGGCCAAAACTG	1995	1836	1022	1017
LOXL2_5	LOXL2	CAGGAGACCTGGTATTGGCA	2635	2724	2286	2105
LOXL2_6	LOXL2	GTGGTTGCAGCCCTGAGACT	1082	1616	1241	1680
LOXL3_1	LOXL3	GGACTCTGGGAATATAACAG	1334	983	734	610
LOXL3_2	LOXL3	ATTGGCACGATAGAACTCCA	1821	1311	1227	754
LOXL3_3	LOXL3	GCCCGTGTCCGTCTAAAGGG	1944	1865	1477	1546
LOXL3_4	LOXL3	CGAGTCGAGGTGCAAATAGG	2504	2445	1760	2192
LOXL3_5	LOXL3	CAGAGCAGCGAACTTCACTC	1943	2158	1323	565
LOXL3_6	LOXL3	CAGCTCCCGACACACCACGC	3636	2127	2485	2066
LOXL4_1	LOXL4	CAGCTGACGACACACGACAC	3297	2152	2206	1963
LOXL4_2	LOXL4	CAGCATAGCCCAGTGACCGA	2166	2008	1713	1121
LOXL4_3	LOXL4	GTGAACGGGGTCCCACGCTG	1542	1352	1062	791
LOXL4_4	LOXL4	ACAGTGCCAAGTACGGCCAA	2995	2063	1877	1391
LOXL4_5	LOXL4	AGATGAGGGACCCTAAGTCT	2114	1612	1533	875
LOXL4_6	LOXL4	AGGGCCCATCCACCTGAGTG	2446	1950	1749	1370
LOX_1	LOX	GTACAACCTGAGATGCGCGG	62	1833	835	896
LOX_2	LOX	TGGACGCCTGGATGTAGTAG	2985	3404	1958	1689
LOX_3	LOX	AGCCAGTGCCGTATCCGGGC	3021	3646	2089	1554
LOX_4	LOX	TGTCAGAGATTATGATCACA	1321	1009	677	702
LOX_5	LOX	CGGAGGCGTTGGCTGCACCA	4049	4494	2800	2450
LOX_6	LOX	AGCTTGGAACCAGTGACGGG	2442	1802	1613	1995
LPAR1_1	LPAR1	GGGTATAGCACCCATAACGA	953	780	1127	369
LPAR1_2	LPAR1	GCCGGTTGCTCATCCGTGTG	3358	4159	2267	2605
LPAR1_3	LPAR1	TACTGGCTATTGCAATCGAG	1819	2601	1494	1723
LPAR1_4	LPAR1	GAGAACCACCATTACCACAA	2098	1507	1332	1948
LPAR1_5	LPAR1	TCTTTGGCTATGTTCGCCAG	2623	3973	1758	1768
LPAR1_6	LPAR1	GGAGACTGACTGTTAGCACA	2091	2010	1430	864
LPAR2_1	LPAR2	CATGCGTGAGCAGCGGTCCA	1794	1010	1123	1530
LPAR2_2	LPAR2	AGTGAAAGTCGGGCTGTGCG	3118	2947	2274	2150
LPAR2_3	LPAR2	AGCATGACCACGCGGCCACG	3373	3320	2292	4176
LPAR2_4	LPAR2	CACAAGCCTCACTGCGTCGG	3520	3002	2426	3154
LPAR2_5	LPAR2	GCTGCACGGCCATCACACTG	4352	3149	2855	2129
LPAR2_6	LPAR2	GCCGCACGTAGAAGAAAATG	1574	895	1180	866
LPAR3_1	LPAR3	TGTATGCGGAGACAAGACGT	2222	1330	1465	1189
LPAR3_2	LPAR3	GGTACACCACAACCATGATG	1499	1410	744	390
LPAR3_3	LPAR3	ACCGCTGGTTTCTCCGTCAG	2428	2653	1856	1538
LPAR3_4	LPAR3	GTTAAACATCAGGAATACAT	684	1108	842	574
LPAR3_5	LPAR3	ATAGCAACCTGACCAAAAAG	1051	1446	801	575
LPAR3_6	LPAR3	CACGGCGATAACCAGCAAGT	2712	1630	1388	1167
LPAR4_1	LPAR4	GAGCATGCTCCCATAGATGT	2151	2134	1295	1216
LPAR4_2	LPAR4	GATCTCGTACTATTAGGACT	1267	1337	1175	1240
LPAR4_3	LPAR4	TGTCACCAAAAGGCCAGTGG	2389	2443	1381	1686
LPAR4_4	LPAR4	AAGGCTTCTCCAAACGTGTC	1765	1607	1055	1149
LPAR4_5	LPAR4	GACAAACAGAGAGACACTGT	2373	1682	1750	802
LPAR4_6	LPAR4	AGGCTGAAATACCGCCACTG	1464	917	1021	1176
LPAR5_1	LPAR5	CAGAGGGCTAGCGCGTTGAG	3624	2666	1938	3747
LPAR5_2	LPAR5	GAGCGTGTACATGTGTAACC	1611	1485	1429	649
LPAR5_3	LPAR5	AGCTGTAGACCACCAAGTGC	2186	1406	1437	1075
LPAR5_4	LPAR5	TCCCGGTAGCGGCAACGCGA	2528	3619	1913	1519
LPAR5_5	LPAR5	GAGTAGACCACCGCCGCCAG	3242	3635	1671	3625
LPAR5_6	LPAR5	GCAGGTGGCGCAGTCGCAGC	3832	3907	1881	1255
LPAR6_1	LPAR6	GTAGACTGAACAAAAACGGC	890	862	1032	316
LPAR6_2	LPAR6	GGCATTGTTACCCTGAGAGT	1411	1184	1191	592
LPAR6_3	LPAR6	CAGAATGCTTCCGTACATGT	2448	2290	1569	1273
LPAR6_4	LPAR6	AGATTGTTTGCACTGGCGTG	1903	1524	1821	2651
LPAR6_5	LPAR6	GTATGGGTGCATGTTCAGCA	2011	2479	1128	1342
LPAR6_6	LPAR6	TGTGAAGTAAAAAATCCTGA	447	959	382	153
LPL_1	LPL	GAGATGAATGGAGCGCTCGT	1866	2176	1385	1746
LPL_2	LPL	AGTTAGGTCCAGCTGGATCG	2318	2520	1979	1337
LPL_3	LPL	GGATTCCAATGCTTCGACCA	1825	1865	1040	1239
LPL_4	LPL	AAGAGATGGACATTGTCCAG	1966	2509	910	2537
LPL_5	LPL	TTGCGCGCAAAACTTACGGT	1381	1073	1107	1450
LPL_6	LPL	TCCCGGAGTAGCAGAGTCCG	1840	2083	1274	1454
LRRK2_1	LRRK2	AGTGGTAATCTCGTATGGCA	1259	560	673	475
LRRK2_2	LRRK2	ACTCACCTAATGTAAGCCTA	1111	793	799	719
LRRK2_3	LRRK2	GAGATCTCGTCCTAAATGTG	1947	2156	1509	1157
LRRK2_4	LRRK2	TGCATTAGAGATGTTATCCC	1762	1344	1702	1122
LRRK2_5	LRRK2	AGTCACTTAACTGCAGTGCT	1703	1827	860	2911
LRRK2_6	LRRK2	AGAGAGCAGTCCCAAATTGG	2166	2267	1624	914
LSM2_1	LSM2	GACCCCAACTCACCATGTGA	1709	667	1301	225
LSM2_2	LSM2	GTGAAGAACTGCTTCATTCG	1165	372	836	38
LSM2_3	LSM2	TGGAACTAAAGAATGACCTG	1419	134	937	1
LSM2_4	LSM2	TCACCTGATCCACAGAATGG	1673	167	1448	216
LSM2_5	LSM2	TGTGGGCAAGGATGTGGTCG	3853	727	2698	633
LSM2_6	LSM2	GACCACATCCTTGCCCACAA	2138	131	1440	183
LSM4_1	LSM4	ATGCCCGAGTGCTACATCCG	2358	1107	1309	829
LSM4_2	LSM4	ACGTGCAGATGACTTCTCGC	2325	1771	1636	1224
LSM4_3	LSM4	AGAAGTCATCTGCACGTCCA	2791	1718	1641	1496
LSM4_4	LSM4	AGGACGGGGACAAGTTCTGG	2089	1068	1356	551
LSM4_5	LSM4	CCATGTCGATGATCTCGTCG	3749	2852	1657	2540
LSM4_6	LSM4	CCTGTCTCTCTTCTAGTTGG	2451	869	1735	245
LSM6_1	LSM6	TATGGGGATGCATTTATCCG	2096	905	991	272
LSM6_2	LSM6	AATTCTGGAGTGGATTATCG	1225	978	1305	586
LSM6_3	LSM6	AATCATCGGACGACCAGTTG	3485	1905	2421	1792
LSM6_4	LSM6	GGTAAAATTAAATTCTGGAG	307	404	357	93
LSM6_5	LSM6	ATATTCTTCTGTCTGCTCCA	1514	654	984	49
LSM6_6	LSM6	TGGCTACATGAATATAGCCC	1454	898	1252	670
LSS_1	LSS	GCAGAGGGATGCGTGCCACG	4568	2761	2546	2346
LSS_2	LSS	GGCGCTCACCATATACCACG	1475	647	1348	783
LSS_3	LSS	GTTGAGCGCAGTCCCAAACA	1805	1665	1325	1554
LSS_4	LSS	GCTCTTGGTGAATCGGTCGT	2575	1389	1650	860
LSS_5	LSS	GGGATGTGCTCGGTGACATG	1864	1071	1583	1365
LSS_6	LSS	TCCTTCAGTACGCTGGACTG	2483	2116	1633	1356
LTA4H_1	LTA4H	CCACCATCCTTCCCTTATGG	2737	1826	1724	2598
LTA4H_2	LTA4H	AAGTTACAAGGGATCGCCAA	1057	1156	920	1353
LTA4H_3	LTA4H	CAAACAATCGTCCGCAAATG	2308	2337	1085	1271
LTA4H_4	LTA4H	AAGGAGTGTCCTGACAAGGA	1891	1650	951	664
LTA4H_5	LTA4H	AAATATCTCATAGCTGGACA	646	688	632	196
LTA4H_6	LTA4H	TACCTTGAACAACTGCTTGG	1923	1319	1580	2062
LTB4R2_1	LTB4R2	GGCCGGGACGGCGAGCAACA	2066	1962	1455	1202
LTB4R2_2	LTB4R2	GAGCAGCAGCACCGCGCCGT	2792	2380	2308	2407
LTB4R2_3	LTB4R2	AGCACAAGCGTGGCCGCCAG	2904	2060	2010	1170
LTB4R2_4	LTB4R2	GGTGGCACAGCTGGCATACG	2587	2708	2414	2254
LTB4R2_5	LTB4R2	GTGACGCTGGCACGGCTGCG	4307	4909	2460	3786
LTB4R2_6	LTB4R2	TGGAAGACTTCGCGGGCCAC	3122	2472	2103	1450
LTB4R_1	LTB4R	GCTACTCGGACATAGGGCGT	1500	1649	1482	363
LTB4R_2	LTB4R	TCTAGACCGCTCACTGGCGG	3073	2388	1942	937
LTB4R_3	LTB4R	TCCCGCGGTACCCCAGCGAA	2332	1915	1964	919
LTB4R_4	LTB4R	GCACTACTGTGCGGTACGCG	2851	2670	2137	2151
LTB4R_5	LTB4R	GTCCCAGAAGCTACGCACCA	1490	1044	949	1215
LTB4R_6	LTB4R	CTCCGCAGACATAGTGACAC	1256	1021	1050	500
LTC4S_1	LTC4S	CGCGTCTACCGAGCCCAGTG	2818	2483	2215	2742
LTC4S_2	LTC4S	CAGGTAGACCAGGCCGCACA	3854	3534	2660	2225
LTC4S_3	LTC4S	TGGTGAGCGGCGGCGACACG	5623	5305	3551	2234
LTC4S_4	LTC4S	TAGACGCGCTCGAACTCGGG	1396	1594	1303	1396
LTC4S_5	LTC4S	GCGCGCCGAGATCACCTGCA	3167	2754	2051	2590
LTC4S_6	LTC4S	CAGAGCGTGGCGAGGAACAG	2050	1724	2032	1608
LTK_1	LTK	AGCACGTACCCGGAAAACGT	1923	1257	1398	570
LTK_2	LTK	CTCACAGTCACCGAGAACCA	3613	3834	2262	2036
LTK_3	LTK	ACAGCGACTCCCCGAGACCG	2353	2409	1391	1385
LTK_4	LTK	TGGCTCCAAGATACTAGGCG	2020	1920	824	761
LTK_5	LTK	CTGGCAATAATAGGGATTGG	2099	1452	1058	902
LTK_6	LTK	CACACAGACACAATGTGACG	1923	1642	1353	1510
LY96_1	LY96	AGTATTTCATACACCTACTG	1423	1770	970	657
LY96_2	LY96	AGTAATCGTCATCAGATCCT	1684	1229	994	3010
LY96_3	LY96	GGTGTATGAAATACTTGCAT	605	968	551	212
LY96_4	LY96	AGTAAATATGGAAGAAAACA	494	1233	245	286
LY96_5	LY96	ATAGAATTGAAAAGATCCAA	681	834	611	154
LY96_6	LY96	AGGGTGGAAAAAAACAGAAA	212	500	494	457
LYN_1	LYN	TTACTATAACAACAGTACCA	846	952	731	795
LYN_2	LYN	GCTCGTGAGGCTCTACGCTG	3151	2686	2200	2597
LYN_3	LYN	TGAAAGACAAGTCGTCCGGG	1783	2885	1340	1368
LYN_4	LYN	TAATAACATCACCATGCACA	2040	1522	1182	1183
LYN_5	LYN	TTAATCATGTCGCTGATACA	523	1103	595	274
LYN_6	LYN	TTGGCACCAGGAAATAGCGC	1507	1726	1205	774
LYPLA1_1	LYPLA1	GCCTACGCCACTCACCGCAG	2849	3536	2594	4511
LYPLA1_2	LYPLA1	TGTTACATTAAATATGAACG	413	406	436	268
LYPLA1_3	LYPLA1	TGGATTGGGAGATACTGGGT	1594	1315	1214	1541
LYPLA1_4	LYPLA1	TGTGGAAAGGAAGCCCGAAG	1932	1611	1162	1849
LYPLA1_5	LYPLA1	TCAGAAATACTCACGCATGC	1534	960	986	642
LYPLA1_6	LYPLA1	CCGGGCGGCGGGCACGATGG	3772	2979	2745	3103
LYPLA2_1	LYPLA2	AACGCCACGATGCCAGCCAG	4208	3145	2352	2825
LYPLA2_2	LYPLA2	TCACAGGGATCCTAGGCCTG	2628	1910	2126	1673
LYPLA2_3	LYPLA2	GCCAATCGAATCGTCCTGGG	2914	2436	2031	2205
LYPLA2_4	LYPLA2	CTCAATCAAGGCCTTGACTG	1655	2393	1218	1383
LYPLA2_5	LYPLA2	CCACTCCCAAACTCACCAGG	1582	2047	1212	2267
LYPLA2_6	LYPLA2	GAGGGCCGTGTAGAGGGACA	2333	2575	1434	1883
MACROD1_1	MACROD1	GCCAACAGCTCCCTGCTCGG	4376	2639	2044	2199
MACROD1_2	MACROD1	GGCACTCGTCGGTAAGCAGG	3873	1814	2469	1837
MACROD1_3	MACROD1	GAAGAAGATCCCGACATGGA	1919	1297	1032	1137
MACROD1_4	MACROD1	GTCACTCAGGCCCTTCAGAA	1581	1964	1267	988
MACROD1_5	MACROD1	AACACGCCCAGGAACGCCGG	4170	3099	2772	1835
MACROD1_6	MACROD1	GGAGGAACATTACTTCTGCA	1039	1218	912	593
MACROD2_1	MACROD2	ACTGTAGGGCCAATAGCCAG	1120	1106	1123	533
MACROD2_2	MACROD2	GTAGATGCTATAGTCAATGC	902	1668	768	645
MACROD2_3	MACROD2	GCTGAATGTCGTAACCTGAA	1758	3241	1011	2214
MACROD2_4	MACROD2	CATGATAGAATGCTGTTCAG	2662	2436	1995	1403
MACROD2_5	MACROD2	AAATACTCAGGAAACATCCC	822	350	756	951
MACROD2_6	MACROD2	GCTTGCCAAGAATCACCATG	1761	2729	1418	1884
MAG_1	MAG	GCCAGGACAACCGCACCGTG	4174	3079	2203	1487
MAG_2	MAG	GTGCGCGACTTGAAGACCAC	2475	1542	1641	748
MAG_3	MAG	CGGGAAGTACTACTTCCGTG	1300	1585	899	1113
MAG_4	MAG	CCCACAGAGCAGGCTCACGT	3078	1603	1727	881
MAG_5	MAG	GCTGCCGGCCGTGTCACCCG	2114	1772	1637	1683
MAG_6	MAG	GCACTTCGTGCCCACGAGGG	2283	2484	1284	931
MAK_1	MAK	CTGGCCAGAAGGATACCAGC	1664	906	1179	490
MAK_2	MAK	ATAGTTCTCCCATTGATGTG	2012	1859	1212	846
MAK_3	MAK	GTATCAAATATTGCAAGGGC	509	918	565	1061
MAK_4	MAK	GTAGATACATAATCAGTGTA	1000	1148	968	1883
MAK_5	MAK	TCTGCCGGATATAATCGATC	2297	2077	1195	1247
MAK_6	MAK	GGCACACTGAGTCATAAAAG	1273	1805	1201	1353
MALT1_1	MALT1	TGAGACCAAAAAGCTATACA	1118	1099	520	126
MALT1_2	MALT1	ATATCCAAACACAATATTGG	703	915	543	678
MALT1_3	MALT1	AAGAACAAAACCTACCTGGG	1230	1057	634	1861
MALT1_4	MALT1	ATGGATTTGGAGCATCAACG	1512	1616	910	642
MALT1_5	MALT1	AATTCGTACACATCCACCAA	1403	1519	1033	1006
MALT1_6	MALT1	GTGGTTCAAAATGAATAAAG	663	866	521	430
MAN1B1_1	MAN1B1	GTGCTGTCGGAGGTCCACCG	2022	1869	1595	1511
MAN1B1_2	MAN1B1	GAGATGAAGTCCCGATGAGG	1094	781	1000	98
MAN1B1_3	MAN1B1	GCGGTGATCGAGCCTGAGCA	2650	2175	1391	1831
MAN1B1_4	MAN1B1	GGATACCGCAAGTTTGCATG	1742	1769	1408	506
MAN1B1_5	MAN1B1	TCGACGCGCTGGACACCATG	3480	1825	2989	2022
MAN1B1_6	MAN1B1	CGCCCAGCGTGAATACGCCC	2517	2090	2072	1136
MAN2B1_1	MAN2B1	CCTACCAGTGAAGAGGTCCG	2537	2514	2227	1679
MAN2B1_2	MAN2B1	GTAACCGGTCCAGAACTGGT	1105	891	881	425
MAN2B1_3	MAN2B1	AATATGAGAATGCCAACATG	1347	1531	968	877
MAN2B1_4	MAN2B1	TCATCGTTTATAATCCCCTG	996	378	598	534
MAN2B1_5	MAN2B1	GGTTCTTCTGAGCAACGCGC	1260	809	1136	388
MAN2B1_6	MAN2B1	GTCTCGCACGACTTCCTGTG	2527	1231	1257	1156
MANBA_1	MANBA	ACTCAGAGGTTACTCGGTCC	2148	2542	1710	1306
MANBA_2	MANBA	CTGAATATGGATATCAGTCC	748	747	792	826
MANBA_3	MANBA	GAGCTTTGATATTACCAACG	1028	1415	770	875
MANBA_4	MANBA	TACGTCCAGTCCTACAAATG	2228	1349	1313	2139
MANBA_5	MANBA	TAATGACCTTAACTACAGAT	943	1165	685	922
MANBA_6	MANBA	ATATTACTGTAGAAACTTGG	883	711	858	1398
MAOA_1	MAOA	TCACATACCACAAGAACCAC	1575	1399	1145	1124
MAOA_2	MAOA	TCAGCATGTTGAGCCTCCCA	2252	1778	1251	1415
MAOA_3	MAOA	GTGCATGATGTATTACAAGG	2080	1353	1121	1362
MAOA_4	MAOA	GCTGAACCATGAACATTATG	905	802	622	364
MAOA_5	MAOA	GATGTTGGTGGAGCTTATGT	2033	2022	1665	1570
MAOA_6	MAOA	ATTTGGATTACAATAATCTG	776	1108	496	481
MAOB_1	MAOB	AGCTCCAGTTGCCTACACGT	2061	1524	1744	1875
MAOB_2	MAOB	GCAAATCATACCCCTTCAGG	1524	2110	883	1941
MAOB_3	MAOB	GGACTTACACTCTTAGGGTA	1278	1400	958	1090
MAOB_4	MAOB	ATCATCTCGACAACAAATGG	1936	1462	1405	1898
MAOB_5	MAOB	GGGTCTCTGCAGTGACACAC	2142	1601	1391	3150
MAOB_6	MAOB	GCTTCACTCGGTCTCCAAGG	3207	3076	2198	2624
MAP1B_1	MAP1B	AGTCCACTCGGTCTAAGTGT	1948	1914	1626	1140
MAP1B_2	MAP1B	AGACACGTACTCTCATATGG	1698	1289	1437	1390
MAP1B_3	MAP1B	TTGCCTACACTTCTAAACAG	1097	1281	969	541
MAP1B_4	MAP1B	AGTTCACACTACGTTCACCC	1883	1840	1888	1800
MAP1B_5	MAP1B	GGGAATCACTACCACTGAAG	1429	888	1275	566
MAP1B_6	MAP1B	GGTCACAAAAGTGAATCACG	831	1155	629	233
MAP2K1_1	MAP2K1	GGGCACAAGGTCCTACATGT	1765	556	1156	1219
MAP2K1_2	MAP2K1	ACATCCTAGTCAACTCCCGT	1789	1255	1369	943
MAP2K1_3	MAP2K1	TATGGTGCGTTCTACAGCGA	2711	2271	1744	1444
MAP2K1_4	MAP2K1	GCAGCAGCGAAAGCGCCTTG	2630	2858	1521	1410
MAP2K1_5	MAP2K1	TCACCTTTCTGGCCATGACC	1529	1623	1155	717
MAP2K1_6	MAP2K1	ACTGTCTCTGGTAGAGATGG	1403	1180	677	922
MAP2K2_1	MAP2K2	TGCAACTCGCCGTACATCGT	2978	1294	2039	1072
MAP2K2_2	MAP2K2	AAGCACCAGATCATGCACCG	2027	1871	1257	1553
MAP2K2_3	MAP2K2	GCGGGGACTCACAGCCATGT	1859	763	1007	961
MAP2K2_4	MAP2K2	TTGTGTGCCCTCTAGGACGG	2612	2127	1830	2687
MAP2K2_5	MAP2K2	TCCGACGGCCAGCTCCACCA	4296	4830	2356	2666
MAP2K2_6	MAP2K2	GGCCCATCCCCTACCAGCGA	2014	2133	1237	969
MAP2K3_1	MAP2K3	CTACGGGGCACTATTCAGAG	1317	2222	1654	1191
MAP2K3_2	MAP2K3	CAGACACAGCAATCTCCCCA	1872	3202	982	1285
MAP2K3_3	MAP2K3	CTTGGACAAGTTCTACCGGA	1048	2746	743	1226
MAP2K3_4	MAP2K3	AAGCTGTCGGTGATCCACAG	1780	2999	1721	2140
MAP2K3_5	MAP2K3	AATGTCCTTATCAACAAGGA	1651	1150	1237	1388
MAP2K3_6	MAP2K3	GTGGCCAAGACGATGGATGC	2080	3527	1731	1455
MAP2K4_1	MAP2K4	CCAGAGAATTCGGTCAACAG	2193	1947	1367	914
MAP2K4_2	MAP2K4	GACCTTGGAGAAATTGGACG	924	1214	803	595
MAP2K4_3	MAP2K4	TTATGGTGCACTCTTCAGAG	1860	2370	1402	1607
MAP2K4_4	MAP2K4	ACCAAGAATACTCACATGTG	1563	1973	1076	946
MAP2K4_5	MAP2K4	AATATTCTTCTGGACAGAAG	1254	825	674	442
MAP2K4_6	MAP2K4	GAAATCCCAGTGTTGTTCAG	2209	2042	1142	1546
MAP2K5_1	MAP2K5	CATACTACTAGATATTACAC	382	324	373	325
MAP2K5_2	MAP2K5	GATCCCAAATAGTGGCGCGG	1929	2026	1730	752
MAP2K5_3	MAP2K5	TATCGGGACACTCTTGGTCA	2283	2093	1275	936
MAP2K5_4	MAP2K5	CCTGGGGAACGGAACATACA	1636	1571	1684	1986
MAP2K5_5	MAP2K5	GTGTTTACTAGCATATTGGA	926	1261	809	942
MAP2K5_6	MAP2K5	TACTTGCTGTTCCATTACTG	931	921	976	884
MAP2K6_1	MAP2K6	TTATGGCGCACTGTTTCGGG	1691	905	1089	1288
MAP2K6_2	MAP2K6	GGATATTTCCATGAGGACGG	1606	1907	836	577
MAP2K6_3	MAP2K6	ACTGGGACGAGGTGCGTACG	6829	7498	4495	3761
MAP2K6_4	MAP2K6	TTGGAGTCTAAATCTCGAGG	1733	1442	1633	671
MAP2K6_5	MAP2K6	CGTGCCCAGCGGGCAGATCA	2535	2793	1427	1417
MAP2K6_6	MAP2K6	TAAAGGCCAGACAATTCCAG	2214	2493	1399	1189
MAP2K7_1	MAP2K7	ACGGGCTACCTGACCATCGG	2708	4074	2092	2594
MAP2K7_2	MAP2K7	CATTCTGGGCAAGATGACAG	1829	2491	1543	1077
MAP2K7_3	MAP2K7	TCACCTTAACGGCAATGACG	2568	2482	1308	1093
MAP2K7_4	MAP2K7	TGGAGGGCTTGACGTCGCGG	3853	4801	2735	3456
MAP2K7_5	MAP2K7	CAAAGCACTGCACGATGTAG	1376	1055	1378	2016
MAP2K7_6	MAP2K7	GGAGAACAAGCGCATCCTCA	995	1147	1081	908
MAP3K10_1	MAP3K10	TGAGATCGACGCCTTGGCCG	4211	5031	3601	1930
MAP3K10_2	MAP3K10	TAAGCGGAAAGGATCCGATG	1386	785	1020	536
MAP3K10_3	MAP3K10	AGAACGTGAGATGGACATCG	1958	1772	1824	1400
MAP3K10_4	MAP3K10	TGTGTAGGTAGTTCATGCCC	1794	2044	1312	781
MAP3K10_5	MAP3K10	ACTTCGGCCTCGCCCGCGAG	3290	3514	2730	1222
MAP3K10_6	MAP3K10	CCCACACCTCTGCCTAGTGA	3448	1989	2390	1606
MAP3K11_1	MAP3K11	GGCTGGAAGCGCGAGATCCA	1873	1404	1473	1241
MAP3K11_2	MAP3K11	ACCGGGGAGGTGCCATACCG	2806	1482	2134	881
MAP3K11_3	MAP3K11	ACTGGGCTCGTAGTCGAACA	1683	1819	1866	1499
MAP3K11_4	MAP3K11	CACTGGATGGCTCGGAACCG	1703	1509	1137	754
MAP3K11_5	MAP3K11	TGTTGGACTTGAGATCACGG	2524	1438	1744	893
MAP3K11_6	MAP3K11	GGAAGCTGGCCACCTCGCAG	1840	856	1215	691
MAP3K12_1	MAP3K12	TGTGGAGAGTACATCAGCTG	3540	2340	1763	1406
MAP3K12_2	MAP3K12	GTCGTAGGTGATTAGCATGC	1757	1455	1127	334
MAP3K12_3	MAP3K12	GGACCAGTCAACCAGTAAGG	1494	2063	928	1064
MAP3K12_4	MAP3K12	GGCGAGAGCAAGCTTTAGAG	1812	804	898	648
MAP3K12_5	MAP3K12	GCACCACGCCAAAGGACCTA	1553	1487	1133	1551
MAP3K12_6	MAP3K12	CCAGTGTGTACTTCGAGATG	2210	1371	1672	895
MAP3K13_1	MAP3K13	GACCAGTCTACTAGCAATCG	786	1854	975	344
MAP3K13_2	MAP3K13	TGTATGGAATATCATTGGGA	726	1051	882	1100
MAP3K13_3	MAP3K13	GGAACACGATGAATCAGAGA	1339	1578	1012	441
MAP3K13_4	MAP3K13	AGATTGCGGCAAAGTCACTA	1303	908	919	1024
MAP3K13_5	MAP3K13	GTGTCTGCCGAAAAGAAGGT	1151	1521	961	914
MAP3K13_6	MAP3K13	TGCTGGCACGGTCGCATGGA	3086	3857	2030	1921
MAP3K14_1	MAP3K14	CATGCAGAATCCTTCGTGAG	2012	1602	1870	1039
MAP3K14_2	MAP3K14	TCATCGCCCAGGCTGAGTGT	3438	2663	2599	1068
MAP3K14_3	MAP3K14	AGTTTGTGGAGTTCTGATCG	1917	1527	1194	811
MAP3K14_4	MAP3K14	GGAGGCTCGCTGGCAATCTG	3625	2164	2264	1700
MAP3K14_5	MAP3K14	CAGGAGCTGCGACGCCAAGG	3169	1930	1855	1136
MAP3K14_6	MAP3K14	TACCTAGTGCATGCTCTGCA	1925	2534	1358	895
MAP3K15_1	MAP3K15	TGATCGGCCAAATCACACGT	1686	1225	1360	1925
MAP3K15_2	MAP3K15	TCACCAAGCTCATGGAACGG	2183	2238	1993	2000
MAP3K15_3	MAP3K15	AGTTCTGAACTAATGATCGC	1126	584	703	1316
MAP3K15_4	MAP3K15	GGAATTACCATGAGGTCACG	2247	1577	1413	948
MAP3K15_5	MAP3K15	CCGACATGTTCTGCCTGTGT	2062	2515	1155	681
MAP3K15_6	MAP3K15	CTCTTCTGCGATCCAAATGG	1511	1760	1089	653
MAP3K19_1	MAP3K19	GTAAGGACACCAGATCGCGT	1894	1641	854	824
MAP3K19_2	MAP3K19	ATGGAGCCGAACATATCTCA	3038	2176	2017	2174
MAP3K19_3	MAP3K19	GGGGTCATCAAAGACTACAC	1053	528	853	176
MAP3K19_4	MAP3K19	ATCCATCAACGACTTAACTA	1123	759	687	530
MAP3K19_5	MAP3K19	GTAGACAGGACTGGCAACCC	1692	1371	1322	1304
MAP3K19_6	MAP3K19	GAGCTCTGCAATGTGAACTT	1264	1381	1042	1093
MAP3K1_1	MAP3K1	CAAGATGGATGATCGTCCAG	1627	1403	1405	810
MAP3K1_2	MAP3K1	CCTGAGGCCCAATAAACACC	1510	1444	1292	1175
MAP3K1_3	MAP3K1	CGCCCACCTTACCGAGTCGG	2916	2848	2826	1482
MAP3K1_4	MAP3K1	GTCTATCTATAAGACAAAGG	703	401	473	433
MAP3K1_5	MAP3K1	ACATTAACTTACAGGCACTG	1257	1021	1145	1095
MAP3K1_6	MAP3K1	GCTGTCCATATCAACACTGT	2919	2497	1885	2357
MAP3K20_1	MAP3K20	TGTATGGTTATGGAACCGAG	1855	4278	1247	1036
MAP3K20_2	MAP3K20	TATGGATCACATTATGACCT	1291	1030	1040	1894
MAP3K20_3	MAP3K20	TGACACATATTCCTATGGTG	1291	1114	1520	1026
MAP3K20_4	MAP3K20	GTGACAATGCCATAGTTGGG	1483	3326	1256	1667
MAP3K20_5	MAP3K20	GATATCACAGGACAAGGAGG	1420	1962	791	1197
MAP3K20_6	MAP3K20	TCCTACACAACAAGGCGGAG	2000	1407	1337	635
MAP3K2_1	MAP3K2	CATTCCAGATGAATTACACC	824	800	800	926
MAP3K2_2	MAP3K2	ATTACTTACAACGGCTGGGT	1527	1338	1240	1077
MAP3K2_3	MAP3K2	TGCTGGTCTCAGGACTATCG	2418	1707	1823	1359
MAP3K2_4	MAP3K2	GTGCTTAAGGAATGATCAGT	1025	903	897	519
MAP3K2_5	MAP3K2	TCTACATTATACCAATAACG	505	762	531	120
MAP3K2_6	MAP3K2	TCCAAAGGACTATCAAGTGA	1523	2043	1193	1243
MAP3K3_1	MAP3K3	CCGCTCAGGAACATAGCCAG	1913	2061	1109	835
MAP3K3_2	MAP3K3	AATCAAGTTCGAGCACAACG	2096	1602	1237	1541
MAP3K3_3	MAP3K3	GATAGTATTTATATCCCCTG	317	755	273	524
MAP3K3_4	MAP3K3	GGGACAACAGCAATATCCTA	1043	1423	949	1438
MAP3K3_5	MAP3K3	TTCATGTAATGTAGATCAAG	1719	1747	1404	1289
MAP3K3_6	MAP3K3	CACCAGCATCAACAGTGAGG	2768	2332	1686	2230
MAP3K5_1	MAP3K5	GGGCAGCCGACGGACCACGG	3132	2084	2147	1991
MAP3K5_2	MAP3K5	AAAGCTCGTAATTTATACAC	657	959	756	404
MAP3K5_3	MAP3K5	CTGACTTCGGAACATCAAAG	2344	2290	1531	1058
MAP3K5_4	MAP3K5	ACTTATGGGATAGTCTACGC	1089	1326	911	1544
MAP3K5_5	MAP3K5	ATGCTTGAATGACTCTCATG	1288	1079	742	909
MAP3K5_6	MAP3K5	ACAGTCAGGAATTAATTATG	875	1783	1056	1303
MAP3K6_1	MAP3K6	GGGCCGCGATCGCCACACGA	3614	3862	2511	1564
MAP3K6_2	MAP3K6	CAGTGGCCGTCACCACATAG	1704	1666	1701	1077
MAP3K6_3	MAP3K6	TCACCTGACTCCGCATATGG	2132	2252	1490	1616
MAP3K6_4	MAP3K6	CCCGATCTGTACTGCATGTG	3314	6331	2234	3307
MAP3K6_5	MAP3K6	TATCTGGGCTCAGCTAGCCA	2213	2423	1697	1845
MAP3K6_6	MAP3K6	TGAAGCTCTCACGCACACCA	2316	1487	1016	1511
MAP3K7_1	MAP3K7	AGAGCCTGATGACTCGTTGT	1698	1528	1732	342
MAP3K7_2	MAP3K7	TAAACACCAACTCATTGCGT	1098	1736	1164	970
MAP3K7_3	MAP3K7	AATATTAGGATGGTTCACAC	1245	1268	894	611
MAP3K7_4	MAP3K7	CATGTGTGTCTGAATGTCAC	2446	2758	1656	1585
MAP3K7_5	MAP3K7	AATAATGACTCACTTGATGC	734	1478	764	886
MAP3K7_6	MAP3K7	GCCCAGCTTTCCGAATCATG	2653	3537	2715	2693
MAP3K8_1	MAP3K8	GAGAACATCGCAGAGCTGTA	2455	1541	1872	2120
MAP3K8_2	MAP3K8	ATCAGTCAGATATGGAACTG	1749	1130	1033	2120
MAP3K8_3	MAP3K8	CCAGGGGATCAGGAGAACAT	2765	2657	2275	1415
MAP3K8_4	MAP3K8	TCCTCGGGGCGCCTTTGGAA	2461	2075	1403	3599
MAP3K8_5	MAP3K8	TCAGATTTACATGAGCCCAG	1630	1975	1298	3305
MAP3K8_6	MAP3K8	AGACTGGGTTCATAAACTGC	1880	2288	1230	1199
MAP3K9_1	MAP3K9	GGACCAGCTAACCACCATAG	1880	1365	1301	981
MAP3K9_2	MAP3K9	AAAGTAGCACCCCATAGCTA	1315	1327	925	790
MAP3K9_3	MAP3K9	GCAGGAACTTCGCACCTGGG	2544	2673	2113	1775
MAP3K9_4	MAP3K9	TCCATAAGGCTGGTGAACCC	2751	2013	1510	2065
MAP3K9_5	MAP3K9	TCTGCACAGCCCAATTCACC	2868	2698	2006	1178
MAP3K9_6	MAP3K9	GAAGAGATTATTGGCATCGG	1319	966	1377	576
MAP4K1_1	MAP4K1	AGAGGGTGCACATCAAAGAG	1311	1274	1119	957
MAP4K1_2	MAP4K1	CCAGAGATAACTCCCATGGT	1180	541	689	652
MAP4K1_3	MAP4K1	AGGGTGTCCCAATGAAAGAG	1525	1244	1309	739
MAP4K1_4	MAP4K1	GCTGGGATACCAGTTGATGC	1299	1467	1232	1192
MAP4K1_5	MAP4K1	GATCCGCCGAGGGATAGCAG	3657	2280	2095	2009
MAP4K1_6	MAP4K1	GGCTTGTCAAGCTCCCGGGA	1568	1268	1018	1267
MAP4K2_1	MAP4K2	AAGATAGTCAAGCTAGACCC	1753	1558	1150	1175
MAP4K2_2	MAP4K2	GCTGCTGTGGAGCGCAAAGG	3213	1999	1948	1709
MAP4K2_3	MAP4K2	TCCCTGCAGGAGATTTACCA	2082	1198	1209	1015
MAP4K2_4	MAP4K2	GGTTCCCATGGTATCGTCTG	2003	2342	1545	2336
MAP4K2_5	MAP4K2	TGACCAAGAATCCTAAGAAG	1438	888	772	1366
MAP4K2_6	MAP4K2	TTCACCCTGTTACTCGGGGT	2062	2255	1644	1880
MAP4K3_1	MAP4K3	CTTGTTGAGTGAATTCTATG	941	985	968	827
MAP4K3_2	MAP4K3	ATTGGGTGTAAGTCAAACAT	1302	1202	868	460
MAP4K3_3	MAP4K3	ACAGGAAATGCATTCTACTG	1288	1165	1023	613
MAP4K3_4	MAP4K3	TGTGAAGATAATATAATCCC	463	953	324	168
MAP4K3_5	MAP4K3	GCTAAACAGCCCGACAGTGA	1879	1312	1486	1221
MAP4K3_6	MAP4K3	TGGATAAACCCAGATACAAG	1018	1668	496	519
MAP4K4_1	MAP4K4	GGAATGGGATCGCGAGACAG	2266	906	1323	1827
MAP4K4_2	MAP4K4	TATCAGGCGACAGCTAGAAG	1342	737	1045	897
MAP4K4_3	MAP4K4	GGAGAACAAGGAACGTTCCG	1250	1282	1174	1231
MAP4K4_4	MAP4K4	ACTCACACCAAAGTCAACTG	2629	1098	1334	871
MAP4K4_5	MAP4K4	TAAGGGATCAGCCAAATGAA	1140	525	852	690
MAP4K4_6	MAP4K4	CAGTGACGAGGTGCCTCCAA	2478	2066	1650	1957
MAP4K5_1	MAP4K5	GTATGACGAATGATTGCATG	2691	2685	1686	1036
MAP4K5_2	MAP4K5	AATGAGAACACCTCATTGGG	961	641	695	775
MAP4K5_3	MAP4K5	CCTAAGATAACTCCCAAAGT	735	1046	1112	814
MAP4K5_4	MAP4K5	AGACAGAGTAGCCCAAGTTG	1591	1302	1517	688
MAP4K5_5	MAP4K5	ATTAAGTAGCTCACCTTAGG	1202	805	955	968
MAP4K5_6	MAP4K5	TAAGGTTTCTCTGCATACAT	1390	1122	974	787
MAPK10_1	MAPK10	GGGCTACAAGGAGAACGGTA	1542	1256	1138	1062
MAPK10_2	MAPK10	CACACCCCAGAAAACGCTGG	2579	2140	1894	1401
MAPK10_3	MAPK10	ACCCACAGTAAGAAACTATG	1189	989	881	290
MAPK10_4	MAPK10	CTGCTGTACCAAATGTTGTG	2879	2602	1662	2447
MAPK10_5	MAPK10	GTCAAGGACAGCATCATACG	2189	1535	1109	1797
MAPK10_6	MAPK10	ACATGCCAAGAGAGCGTACC	1574	1621	1438	1285
MAPK11_1	MAPK11	TGAACGAGGACTGTGAGCTC	2390	1613	1482	825
MAPK11_2	MAPK11	GCAGAACGTACCGGGAGCTG	2029	1699	1215	1206
MAPK11_3	MAPK11	GCTTCTGGACGTCTTCACGC	2705	2237	2110	1722
MAPK11_4	MAPK11	ACCTACCCGGTGGATGATCC	1454	1043	1512	1700
MAPK11_5	MAPK11	CCAGACGGAGCCGTAGGCGC	2291	1185	1520	722
MAPK11_6	MAPK11	GCTGAAGCGCATCATGGAAG	2114	1880	1494	1868
MAPK12_1	MAPK12	TTGGATGCGCTACACGCAGA	2862	2068	1638	1534
MAPK12_2	MAPK12	CCGCAGTATATCCACGCTGC	2348	2717	2031	1314
MAPK12_3	MAPK12	CTTGATGGCCACCTTAGCGC	2134	2211	1784	1402
MAPK12_4	MAPK12	CAGTGAGATGACTGGGTACG	2560	1704	1424	1213
MAPK12_5	MAPK12	ATTCACTCCTGATGAGACCC	2582	2069	1584	1084
MAPK12_6	MAPK12	CATGTTTCATGAGCTTGCCC	1145	1458	1091	1585
MAPK13_1	MAPK13	TCCAGGAGCCCAATGACCTG	3291	2765	1675	2030
MAPK13_2	MAPK13	CCCGCTGCCGACGTGCGTCG	4042	3310	2369	2061
MAPK13_3	MAPK13	ACAGCTCGGCCATCGACAAG	3350	3367	2489	1554
MAPK13_4	MAPK13	GATGCTCAAAGGCCTTAAGG	1189	828	773	781
MAPK13_5	MAPK13	GCGAAGATCTCGGACTGAAA	1495	888	870	449
MAPK13_6	MAPK13	CTTAACCTGCCACCAAGACC	2495	2074	1390	1697
MAPK14_1	MAPK14	CAAGGCGAGTAATACCTGTC	1514	922	991	620
MAPK14_2	MAPK14	CAGGCTACGTGGCCACTAGG	3363	3256	2479	2855
MAPK14_3	MAPK14	AAGTAACCGCAGTTCTCTGT	902	1549	616	388
MAPK14_4	MAPK14	GACAGGTTCTGGTAACGCTC	1464	1580	1013	1618
MAPK14_5	MAPK14	TTATCTGTACCTTTAGACCT	1209	953	934	736
MAPK14_6	MAPK14	ATCTGGTGACCCATCTCATG	2616	2187	1891	1111
MAPK15_1	MAPK15	CGCGCTTAACCGCTTGTCCG	1567	2333	2031	1025
MAPK15_2	MAPK15	GCACAACGTGCCCCGAGTGG	3227	3544	2294	2226
MAPK15_3	MAPK15	CACACGCTGGTACCGAGCAC	4218	2410	2997	1815
MAPK15_4	MAPK15	CTGCCCGGATCACGTCAAGG	3179	4190	2874	3734
MAPK15_5	MAPK15	AGGGCATCCAGCGTCTGTCG	2836	4854	3042	3189
MAPK15_6	MAPK15	GCCGGAGCACCTGATAGACG	2220	1946	2040	2092
MAPK1_1	MAPK1	TGGAGCCCTGTACCAACGTG	3703	4442	2474	1841
MAPK1_2	MAPK1	AACCTCTCGTACATCGGCGA	2106	1624	1330	777
MAPK1_3	MAPK1	ATGGTCTGGATCTGCAACAC	2403	2053	1411	1175
MAPK1_4	MAPK1	GCCTACAGACCAAATATCAA	1137	925	728	820
MAPK1_5	MAPK1	AGTAGGTCTGGTGCTCAAAG	1829	1806	1184	783
MAPK1_6	MAPK1	GGTGCAGAACGTTAGCTGAA	2270	2160	1506	1084
MAPK3_1	MAPK3	AGTAGGTCTGATGTTCGAAG	1686	576	1160	378
MAPK3_2	MAPK3	GCAGTTGCAGTACATCGGCG	2856	2910	1683	1205
MAPK3_3	MAPK3	TCTGACCTTAAGGTCGCAGG	1766	1657	1704	801
MAPK3_4	MAPK3	TGGAGGGCTTTAGATCTCGG	1845	1369	1441	507
MAPK3_5	MAPK3	ATGGACTTGGTATAGCCCTG	897	1362	571	748
MAPK3_6	MAPK3	TGCCGATGACATTCTCATGG	2078	1844	1524	607
MAPK7_1	MAPK7	TGACCGCGAAGCCCTCACTC	2513	2306	1301	1097
MAPK7_2	MAPK7	GAAGTACATGCACTCGGCTC	1878	2123	1483	1507
MAPK7_3	MAPK7	ATACACAGGCTATTGACCTC	800	772	720	746
MAPK7_4	MAPK7	GATCCCTAATGCTTTCGATG	1548	1585	1315	1286
MAPK7_5	MAPK7	GGTGACTTTGGTATGGCTCG	1465	1267	823	1807
MAPK7_6	MAPK7	CCCTGGGAGACAGTGTACCC	2501	2531	1632	1074
MAPK8_1	MAPK8	TCGCTACTACAGAGCACCCG	2001	2707	1319	1702
MAPK8_2	MAPK8	TAGTGGATTTATGGTCTGTG	2180	1035	1271	1612
MAPK8_3	MAPK8	GAAGATTCTTGACTTCGGTC	1365	646	555	1060
MAPK8_4	MAPK8	CATAAGAACTAGCTCTCTGT	1216	814	734	1293
MAPK8_5	MAPK8	AGAAACTGCAACCAACAGTA	1376	1716	634	1122
MAPK8_6	MAPK8	TGATATTAGATATTGATCAG	694	591	694	515
MAPK9_1	MAPK9	AGTACCGTGTCACCACGTAA	1501	1687	1137	1916
MAPK9_2	MAPK9	AATGGATGCTAACTTATGTC	1627	2042	1303	2079
MAPK9_3	MAPK9	ATACTTACCAAACAATCCCT	1058	799	747	1632
MAPK9_4	MAPK9	ACTCCTTAGATATTGATCAG	1459	2304	1042	604
MAPK9_5	MAPK9	GGGTTGCATCATGGGAGAGC	2302	1744	1533	2275
MAPK9_6	MAPK9	TCGACATAATTCCTCACAGT	1918	1137	1163	1777
MAPKAPK2_1	MAPKAPK2	GTGTACGAGAATCTGTACGC	1855	1542	1158	936
MAPKAPK2_2	MAPKAPK2	ACATAGTACGGTGTATAACA	1141	1265	714	259
MAPKAPK2_3	MAPKAPK2	GAGGTGTATAAGAGATTCTC	752	1109	691	468
MAPKAPK2_4	MAPKAPK2	GATCTTCAACAAGAGGACCC	1092	937	737	1185
MAPKAPK2_5	MAPKAPK2	TCTGCAGGCCGGACTTGACG	2770	3106	1849	3597
MAPKAPK2_6	MAPKAPK2	ATGACAAGTCCTGTGACATG	2378	1848	1120	1429
MAPKAPK3_1	MAPKAPK3	ACATAATAGGGAGTATAGCA	1212	1460	881	836
MAPKAPK3_2	MAPKAPK3	ACTTCTGTCCAGTGCGCCGA	1734	2143	1556	1644
MAPKAPK3_3	MAPKAPK3	GTGTATGAGAACATGCACCA	967	1185	664	532
MAPKAPK3_4	MAPKAPK3	AAACCTACTCTACACATCTA	774	1180	512	828
MAPKAPK3_5	MAPKAPK3	AGAAGCTGCAGAGATAATGC	1395	1463	958	419
MAPKAPK3_6	MAPKAPK3	CTTGGACAACTGGTAGTCGT	2101	3099	1879	1542
MAPKAPK5_1	MAPKAPK5	GACGCCCTACACTTACAACA	2137	2144	1452	1533
MAPKAPK5_2	MAPKAPK5	GGAGGAGAGACTCACCATCG	3470	2911	1814	2400
MAPKAPK5_3	MAPKAPK5	ACACTGTGTAGTCTTACCTA	1855	2530	1154	1367
MAPKAPK5_4	MAPKAPK5	AAAGTCACACAACTTCACTG	707	761	730	1233
MAPKAPK5_5	MAPKAPK5	CTGGGGTGCTACATAATAAG	1148	1101	1272	381
MAPKAPK5_6	MAPKAPK5	CCTTTGGGATAGTCCGGCTG	2987	2973	1980	2057
MAPT_1	MAPT	TGCTAAGAGCACTCCAACAG	1917	2737	1512	1801
MAPT_2	MAPT	GGGTCTGAGCTACCAGGAGT	2344	2106	1550	533
MAPT_3	MAPT	TGTGTGGAGATACGCAGTGG	4295	3307	2485	1594
MAPT_4	MAPT	CCTGGAGTTCACGTTTCACG	1903	2935	1627	901
MAPT_5	MAPT	GGGAGGACTCATCGACGTCG	3130	2688	1923	1784
MAPT_6	MAPT	GAGTTGAGGGACCCGGCTGA	1858	1449	1433	962
MARK1_1	MARK1	GTAATGGAGTTTCTACACCG	945	1576	582	819
MARK1_2	MARK1	GGTGGTGAATCGTTATCCAG	1722	1267	831	510
MARK1_3	MARK1	TAGTCATGGAATACGCGAGT	2348	1430	1501	484
MARK1_4	MARK1	ATTCTGGCCATCGAAAGGCA	1825	1731	1728	1081
MARK1_5	MARK1	AAGACCTCAGGCTAACAGTG	2248	1883	1300	1236
MARK1_6	MARK1	CAATGCTACGTATCGATCTG	2331	2237	1420	2016
MARK2_1	MARK2	TGGAGTACGCTAGTGGCGGT	1312	1565	1602	1194
MARK2_2	MARK2	GGTGTCCATGGGTTATACAC	1653	1080	1140	602
MARK2_3	MARK2	TGTCGGCCAATCCCAAGCAG	3469	3113	2245	1505
MARK2_4	MARK2	AGGAGTTATCCTCTATACAC	1111	613	755	832
MARK2_5	MARK2	GCTGGCCCGCTCCAAAAGTG	2417	2189	2225	1177
MARK2_6	MARK2	TCCATAGAGACTTAAAGGTA	1082	475	714	716
MARK3_1	MARK3	GTGCTAAATCCAATTAAACG	543	424	451	821
MARK3_2	MARK3	ACTGTTGAAAACAATCGGCA	1140	833	809	237
MARK3_3	MARK3	GATGTACGATCCGTTTCTGA	2337	1540	1257	1049
MARK3_4	MARK3	TTACTTGCATTCCCAAGCAT	1370	1296	814	875
MARK3_5	MARK3	TGGTCTGAGATGTCTAGCTC	1284	821	918	265
MARK3_6	MARK3	CTAATCATGGAATATGCAAG	1037	923	841	718
MARK4_1	MARK4	TTGACATGTAGAAAGGGACC	1144	439	971	690
MARK4_2	MARK4	TCATGCGGCCATGCGACACG	4813	3735	3059	1778
MARK4_3	MARK4	CCCTCGACTCCCACTCCCCG	3846	3484	2641	2551
MARK4_4	MARK4	GCGGACTTCTCGGAACAGCT	1690	1441	1605	2370
MARK4_5	MARK4	AGCTAAACGCTGTACTCTCG	1432	1370	1093	1568
MARK4_6	MARK4	AGAAATCGCTATGCCTGCGC	1397	778	1252	778
MARS1_1	MARS1	ATAACCCGAGACCTCAAATG	2363	643	1704	313
MARS1_2	MARS1	GATCGGCAGACTTTACACTG	2023	360	1120	122
MARS1_3	MARS1	AGTTCTGACGACTCAAGCTG	2527	536	1791	631
MARS1_4	MARS1	AAGATGACCTCACTAACCAG	3163	654	1805	441
MARS1_5	MARS1	AGCAAGGAAAGACTAAGCTA	1820	302	1221	105
MARS1_6	MARS1	CAAACGAAATGTTAAACCAG	977	322	785	56
MAS1_1	MAS1	TCTGCTGACGGCCATTAGTG	3437	3983	2128	2549
MAS1_2	MAS1	GATGCACATGACATACTCCA	784	876	370	381
MAS1_3	MAS1	GATGGCATCGGTACCAGATG	2195	2052	1398	1296
MAS1_4	MAS1	CCCCAAGTACCAGTCGGCAT	3013	2557	2160	1787
MAS1_5	MAS1	ATTCTCAACAAACCCCACTG	1899	2146	1231	1794
MAS1_6	MAS1	CCTCAGTCGGGAATGCACAT	2054	2450	1336	2124
MASP1_1	MASP1	GACAACTCGGGAGAGAACCG	1173	1014	902	608
MASP1_2	MASP1	ATAGTCATATTCACAAAGGT	845	1209	637	694
MASP1_3	MASP1	AAGATGCTCAACAATAACAC	836	963	740	584
MASP1_4	MASP1	TTGATGTAGTCATAGGGGCA	2213	2643	1237	1182
MASP1_5	MASP1	GATGCCCACTACATGGCTGT	2270	1863	1560	2905
MASP1_6	MASP1	GTGGCAGGCCCTGATAGTGG	2225	1640	1707	1178
MASP2_1	MASP2	ACGACCGTACTGCTGCACGC	3909	2779	2577	2126
MASP2_2	MASP2	TGACGAAGTCGTACTCGCAG	2094	1591	1433	1902
MASP2_3	MASP2	AAGGCCTCGAACCCCGTGAA	1758	1856	1053	1573
MASP2_4	MASP2	AGGGTGTGTCTCCACATCGA	1667	924	1102	545
MASP2_5	MASP2	GCAGCCTTGCCCTTATCCGA	1834	2158	1423	1725
MASP2_6	MASP2	TCAGCAGCCCTGAATACCCA	1315	1536	1302	1007
MAST1_1	MAST1	TACTCACCCAGACAATGTGG	1875	1017	1053	638
MAST1_2	MAST1	GGAGCGAGGCCAGAGACCAC	2579	1698	1754	841
MAST1_3	MAST1	GAGGATATCGCGCTCCACAA	1494	610	1075	383
MAST1_4	MAST1	GCAGCGCCGAGAAACGGCGG	2691	1659	1847	1837
MAST1_5	MAST1	GCTTGCCGTAGCCTTGACGC	2441	2519	1767	1564
MAST1_6	MAST1	GAGCTTGATGTGACCCATGG	2797	1833	1809	2406
MAST3_1	MAST3	CTGACCGAAGAGTTCCTCGG	2322	1279	2139	775
MAST3_2	MAST3	CCCTGGTCGGCCAGTCACGG	4198	1761	3301	2138
MAST3_3	MAST3	GCACGAACTCGGCTTTGTGT	2249	2073	1793	906
MAST3_4	MAST3	GGGACCGACAATGGCGACAG	1569	1323	1361	653
MAST3_5	MAST3	TCAGCCCGGGCCGTGCAACG	2916	2196	2188	934
MAST3_6	MAST3	TGACCATACATAGGTGGCGC	1738	2132	1414	690
MAT2A_1	MAT2A	TTAGAATCAGGGCGTAACCA	881	290	1025	217
MAT2A_2	MAT2A	GTGCAGTATATGCAGGATCG	1227	682	713	191
MAT2A_3	MAT2A	CCTGATGCCAAAGTAGCTTG	1725	253	1518	37
MAT2A_4	MAT2A	TCCTCATCAAGGTATTTCGC	1272	383	1020	22
MAT2A_5	MAT2A	GCCTTCCCCGACCGACTCTG	2861	921	2407	542
MAT2A_6	MAT2A	CTATGCCACTGATGAAACTG	1103	330	1533	183
MBD2_1	MBD2	CCCAGGTACCTTGCCAACTG	3380	2545	2442	2371
MBD2_2	MBD2	GTGCGCAGGGAAGGCGCTCG	1821	1417	1131	1673
MBD2_3	MBD2	AGCCGGTCCCTTTCCCGTCG	2894	2616	2075	2318
MBD2_4	MBD2	GCGACTCCGCCATAGAGCAG	1404	1467	728	903
MBD2_5	MBD2	CGAAAATCTGGGCTAAGTGC	1066	1142	1293	649
MBD2_6	MBD2	CGCGGCCGTCCCCCGAGTGG	2094	2403	1803	2350
MBTPS1_1	MBTPS1	TGAGCAGATCGAGCTTGCCG	2205	696	1503	91
MBTPS1_2	MBTPS1	AGAACTCTCTTGCTTCGCGG	1606	684	989	91
MBTPS1_3	MBTPS1	ATGGCCAGGTAGCCCGACCA	2584	1963	1919	1147
MBTPS1_4	MBTPS1	GAGCGAACGCTGGACGATGG	2562	1787	2125	1079
MBTPS1_5	MBTPS1	AACCACTGGAGAAGCAACAC	1208	60	604	62
MBTPS1_6	MBTPS1	CTGGCATCAAAACACGTGAA	1297	491	898	105
MC1R_1	MC1R	CAGCATGTGGACGTACAGCA	2882	2846	2383	2306
MC1R_2	MC1R	GAGCGTGCTGAAGACGACAC	3591	2644	2407	2791
MC1R_3	MC1R	GGTGAGCGGGAGCAACGTGC	2139	1724	1917	878
MC1R_4	MC1R	ACAGCATCGTGACCCTGCCG	2273	2365	1232	1336
MC1R_5	MC1R	GAGCTTGGTGGAGAACGCGC	3150	2024	1783	1048
MC1R_6	MC1R	GTAGCGCAGTGCGTAGAAGA	1425	636	721	328
MC2R_1	MC2R	TCACCATCTTCCACGCACTG	2643	2833	1983	1958
MC2R_2	MC2R	TTGGCCATATCTGATATGCT	1679	2264	1035	935
MC2R_3	MC2R	ATGGGCTATCTCAAGCCACG	1824	1305	1377	1442
MC2R_4	MC2R	CGTGACCATGCGCCGCACTG	4147	2761	2641	2586
MC2R_5	MC2R	TCCTCCGGCAAAACCACACG	2160	2611	1187	933
MC2R_6	MC2R	CAGCGGGAACAGCGACGTGA	2750	2417	1608	1263
MC3R_1	MC3R	GTAGCGGAGCGCGTAAAAGA	1299	1770	879	1980
MC3R_2	MC3R	GACCCAGATGGCCACGATCA	2295	2414	2052	2849
MC3R_3	MC3R	GGTGCCCATGAGGAGCATCA	1630	1698	673	959
MC3R_4	MC3R	GGACACACTTACCAGCATGT	2714	2131	1587	1681
MC3R_5	MC3R	CAGGTAGTCGCTGTGGACGA	2892	2145	1490	1601
MC3R_6	MC3R	TGACCACGGCCAGGATAACC	2156	2177	1510	1891
MC4R_1	MC4R	GTTTAATAGGGTGATGACAA	1643	1588	1101	1386
MC4R_2	MC4R	GAAAAGGCTACTCTGATGGA	1803	2457	979	1422
MC4R_3	MC4R	TGTCCACTGCAATTGAAAGC	2569	2245	1360	2046
MC4R_4	MC4R	GCCTGGCCATCAGGAACATG	2656	3075	1561	2132
MC4R_5	MC4R	ATAACATTATGACAGTTAAG	1085	1603	734	713
MC4R_6	MC4R	GGAGAATATCTTAGTGATTG	819	887	827	441
MC5R_1	MC5R	GCGCTACCACCACATCATGA	3095	2723	2455	1584
MC5R_2	MC5R	TGACGTGAGTCCGCGCCAGG	3688	4007	2450	2140
MC5R_3	MC5R	GAGGCACAGGATGACGTAGG	1588	1076	1945	1272
MC5R_4	MC5R	GACGTACCTATCCACTGCAA	1606	2287	1134	1111
MC5R_5	MC5R	ATTGTCAATGTGGCGCACAA	1931	2784	1389	2310
MC5R_6	MC5R	CATGATCTGCATTTCCGTGG	2596	2184	1998	1380
MCHR1_1	MCHR1	CAGATGGTGCCGAACACCGA	2303	1353	1641	1395
MCHR1_2	MCHR1	GGAACTTCGTGGAAGAGATG	1467	1248	1046	719
MCHR1_3	MCHR1	CAGGATCACCTCCTCGCACG	2139	1782	2328	1874
MCHR1_4	MCHR1	TCATCACAGCCGCATACGTG	3884	3493	2262	2573
MCHR1_5	MCHR1	CCACAGGAGGCAGATCACCA	2915	2639	1927	1587
MCHR1_6	MCHR1	AGAGGAGATCTACTACCGAG	729	602	663	555
MCHR2_1	MCHR2	TCAGTCGAAATGGTTGGACG	2035	2053	1136	1510
MCHR2_2	MCHR2	GCCTGTCTGGGTCTACTCGA	3126	2641	1998	1182
MCHR2_3	MCHR2	TTACCAGAGTACATCGTCAG	1398	1432	697	1226
MCHR2_4	MCHR2	GATGACTGTATCTACCACAC	556	2081	924	699
MCHR2_5	MCHR2	AAATTGGTTACAAGTATCCA	609	1158	570	949
MCHR2_6	MCHR2	AAGGCCCAAATTGATCCGGA	1655	1316	1052	1574
MCL1_1	MCL1	AGGCGCTGGAGACCTTACGA	1672	1139	1291	1043
MCL1_2	MCL1	GTAATAACACCAGTACGGAC	1337	510	894	496
MCL1_3	MCL1	GAGGCCGGCGCGGTGATTGG	3723	2553	1982	2633
MCL1_4	MCL1	GGGACCTCGGCGCCAATGGG	2576	2464	2162	1443
MCL1_5	MCL1	GAAGAAAAGCAGCCTCGCGG	2130	1613	1337	1206
MCL1_6	MCL1	AGTCGCTGGAGATTATCTCT	1479	1087	1018	658
MCM4_1	MCM4	GTGGATGAGTGCCATGCTGT	1629	750	883	937
MCM4_2	MCM4	GGAAACCAGACATTTATGAG	993	38	359	65
MCM4_3	MCM4	GATGTTCTAAGATTGAGTCA	1006	751	817	390
MCM4_4	MCM4	CTGGGAGTGCCGTATGTCAG	3068	910	2250	863
MCM4_5	MCM4	TGTGGGCACACACTTGGCAC	2998	1341	2146	616
MCM4_6	MCM4	CGTGTACAACCTCGTCCCCA	2768	1125	2163	729
MCOLN1_1	MCOLN1	GGCCGGTATGCGTATGTCCG	1723	2464	1293	1855
MCOLN1_2	MCOLN1	TTGGCTCGAAACTTGTCGCA	1275	2246	1297	1634
MCOLN1_3	MCOLN1	TGCCAGCGGTACTACCACCG	2922	2953	2480	1098
MCOLN1_4	MCOLN1	CACCTTCGCAGCCTACACGC	2371	831	2035	1411
MCOLN1_5	MCOLN1	GGGGACGGGTCATCAGCCTG	1793	1933	1611	2132
MCOLN1_6	MCOLN1	GAGGGTGAGATCGTCGCTGG	2129	2351	1681	1685
MCOLN2_1	MCOLN2	TCTTGCTCTAAGGTTACGGA	1555	1284	1043	483
MCOLN2_2	MCOLN2	TTAGGTCGCTGATAATCACC	1850	1420	1036	399
MCOLN2_3	MCOLN2	AGCTAAAGGACATTACCCTG	1969	1870	1157	894
MCOLN2_4	MCOLN2	TTTCCACGGAATCTGGCGTC	1182	1465	1358	1138
MCOLN2_5	MCOLN2	TGACAAATGCATCAAACACC	1971	2136	1626	1684
MCOLN2_6	MCOLN2	CACGGGAATGAATTGTCTGT	1634	1344	1018	1178
MCOLN3_1	MCOLN3	AAATAAACTGAACTTAACAC	754	550	448	246
MCOLN3_2	MCOLN3	TAATCACAGATCTAATGCAG	1494	719	823	1345
MCOLN3_3	MCOLN3	AAGCGAGGAAACATCTACCC	1297	902	837	1459
MCOLN3_4	MCOLN3	GAGTAAAGTCATAACAGTCA	1329	947	902	619
MCOLN3_5	MCOLN3	CAGCTATACAATGTCTCCGT	1737	2252	1284	825
MCOLN3_6	MCOLN3	AATTGCAATGGTGACTATCC	1982	1463	1404	670
MDH1_1	MDH1	CGTCCAGGACACCCATCATG	3268	2315	2411	1891
MDH1_2	MDH1	ATTACCCACAACAATAACCT	1364	789	728	682
MDH1_3	MDH1	GACATCTGGATACTGAGTCG	1402	1052	1006	908
MDH1_4	MDH1	TCCCCAACCCACCTTTCAGG	2609	1463	1891	1555
MDH1_5	MDH1	AGCAACTGAAGTTCTCCTTG	2258	2375	1731	457
MDH1_6	MDH1	AAGCTCTGAAAGATGACAGC	1562	1259	960	586
MDH2_1	MDH2	AATCTTCGGCGTGACGACCC	3083	2597	2261	1697
MDH2_2	MDH2	TATGATATCGCGCACACACC	2058	1637	1316	388
MDH2_3	MDH2	GGTGTTGAACAGGTCGTCCC	1635	868	1195	744
MDH2_4	MDH2	CTCGAGCTGGATCCAAACCC	2572	1387	1963	958
MDH2_5	MDH2	GCGTGTACCTGAGAGATCAG	2164	1284	1348	730
MDH2_6	MDH2	CTGCCTGAAAGGTTGTGATG	2167	1520	1868	1828
MDK_1	MDK	GGGGAGCGAGTGCGCTGAGT	2453	1461	1453	1125
MDK_2	MDK	ACCCCCAGCAGCAAGGATTG	2301	2302	1687	1136
MDK_3	MDK	TGCGGCGTGGGTTTCCGCGA	3528	3439	2983	1340
MDK_4	MDK	GACCCAGCGCATCCGGTGCA	1681	2317	1453	1302
MDK_5	MDK	AAGTACAAGTTTGAGAACTG	1059	1054	735	782
MDK_6	MDK	GGTGCCCTGCAACTGGAAGA	2018	798	1129	949
MDM2_1	MDM2	AGACACTTATACTATGAAAG	714	175	282	10
MDM2_2	MDM2	GAGAACATTACCGGATTCGA	1022	161	808	1
MDM2_3	MDM2	TACCATGATCTACAGGAACT	1269	455	907	130
MDM2_4	MDM2	TAGATGTATACTTACAGCTA	429	297	425	667
MDM2_5	MDM2	AACAGGTGTCACCTTGAAGG	2198	1481	1463	506
MDM2_6	MDM2	AATTGCTCTCCTTCTAGATG	1296	68	1086	112
MDM4_1	MDM4	CAGCATATGGTATATTGTGG	1225	1101	501	343
MDM4_2	MDM4	GTATCAGAGCAGTTAGGTGT	1563	1245	1195	734
MDM4_3	MDM4	CTCAGAGGTAACCTCTACAT	1546	941	1128	756
MDM4_4	MDM4	TCCAAGTCAAGACCAACTGA	1778	1562	1077	583
MDM4_5	MDM4	GCTTCTCCGTGAAAGACCCA	1782	2103	1377	1334
MDM4_6	MDM4	ATGTATGCATTTATGCTCTG	771	445	530	829
ME1_1	ME1	AAGCAATATGCCCTCGATCG	1860	1166	1024	1334
ME1_2	ME1	GGATGTGGGAACCGAAAATG	2461	2673	1197	2441
ME1_3	ME1	AATCAGGTGTGCAATCCCTA	1287	1151	984	1008
ME1_4	ME1	ATAGAGCCAATTTACCCACA	1430	1432	780	399
ME1_5	ME1	ACAGTGGGAGTATAAACAAT	1116	1195	544	522
ME1_6	ME1	TCCTGACTGTTGAAGGAAGG	2691	2585	2028	2829
MECP2_1	MECP2	ATTGCGTACTTCGAAAAGGT	1248	1231	1214	215
MECP2_2	MECP2	GTCATGGTGATCAAACGCCC	1697	1233	1181	1080
MECP2_3	MECP2	GGACACGGAAGCTTAAGCAA	1593	1621	1167	1434
MECP2_4	MECP2	CGCTCCATCATCCGTGACCG	2936	3194	1943	3530
MECP2_5	MECP2	GAGCGGCACCACGAGACCCA	2990	1653	2016	2535
MECP2_6	MECP2	CAGGCCATTCCCAAGAAACG	1138	1135	1143	514
MELK_1	MELK	GCAGCACCTGAGTTAATACA	1757	1532	1319	1766
MELK_2	MELK	TATCTGACGGAAGACAACCC	1988	1242	1745	754
MELK_3	MELK	GCAGAAGATAGGTAGCCGTG	1752	1012	1088	1561
MELK_4	MELK	CTGTTACGCAATCATCATCG	2869	2300	1500	1522
MELK_5	MELK	GATGGTAGCTATAAAAATCA	555	567	130	458
MELK_6	MELK	GTACTGGACAGAATCAAATG	1872	1442	1141	427
MEN1_1	MEN1	AGGATAGAGGGACAGGTCGA	1687	1141	1310	1050
MEN1_2	MEN1	ATTGGGCCCAAACACTACCC	1453	682	1422	912
MEN1_3	MEN1	GGCACCAAATTGGACAGCTC	1742	691	1025	405
MEN1_4	MEN1	GCACATTGCGGTTGCGACAG	2275	1356	2027	2245
MEN1_5	MEN1	GGAAGACGAGGAGATCTACA	2472	1387	2015	1530
MEN1_6	MEN1	GAGGCTGTTCCATATGACAT	1631	319	610	422
MEP1A_1	MEP1A	CGAGCAGTCAAGGACGGACC	2193	3261	1360	3037
MEP1A_2	MEP1A	TGAGGTTGGTGACCAACATG	2354	3038	1170	1765
MEP1A_3	MEP1A	AATCCACACAGGACTTGAGA	1000	554	671	728
MEP1A_4	MEP1A	GTTCAGCCTCTCTAAATCAA	785	671	398	450
MEP1A_5	MEP1A	CCAAATAGCAGAGAAAGCTC	1393	1471	884	742
MEP1A_6	MEP1A	AAGAATCCGAGACTCCAGTA	1969	2846	1307	2208
MEP1B_1	MEP1B	TGACTATGTCAGGATAATGT	756	921	565	606
MEP1B_2	MEP1B	AGTGACCAAGAAGTTTAGAG	1490	1056	905	2433
MEP1B_3	MEP1B	AGAACGCTGTACCCTAAAAG	810	1042	383	357
MEP1B_4	MEP1B	AGAACATATGGAATGGTATG	1708	1629	869	1274
MEP1B_5	MEP1B	GAGAGTGATCACTCCAACAT	1456	1011	1714	1658
MEP1B_6	MEP1B	AACTATATATCAGTGTTCAA	434	598	110	556
MERTK_1	MERTK	GCTACCGGATATCCCACGTG	1944	1068	1082	1605
MERTK_2	MERTK	TAGTGGACAACTCTTCACAG	1940	2610	1325	2539
MERTK_3	MERTK	ATGACTGAGCCATTACTCAG	1192	873	689	1626
MERTK_4	MERTK	ATTGTCTGAACGCTGCACAC	3612	3544	2456	1955
MERTK_5	MERTK	CTAGCCAGCACGACTGAAGG	1755	2590	1888	1792
MERTK_6	MERTK	TCAGGCTGCTTAGTAAAGTG	2422	4192	1679	1809
METAP1_1	METAP1	ACTCAGACCACATTATCCAC	1904	1286	1060	931
METAP1_2	METAP1	AAGGGATGCGACTTGTATGT	2480	1777	1542	753
METAP1_3	METAP1	GCTGCCGGCATGATTAAACC	1255	665	1079	814
METAP1_4	METAP1	TTATCGCAATGGTTATCATG	1933	1337	1559	676
METAP1_5	METAP1	GTGATATTAATACTGACCCA	1045	1064	758	1171
METAP1_6	METAP1	GGGAAATTATAATAATTCAG	219	496	365	112
METAP2_1	METAP2	GATCCTTACCCATCTTGTGT	1962	807	953	530
METAP2_2	METAP2	GTAAAAGATGCTACTAACAC	999	415	597	391
METAP2_3	METAP2	GCCCATTATACTCCCAATGC	1736	614	1517	427
METAP2_4	METAP2	ATTTCTATCATTGTCATCCC	1744	981	1316	824
METAP2_5	METAP2	TCTTGCTACTTCATCCACTG	2356	1193	1546	904
METAP2_6	METAP2	GGACTCCATAACTTCTTGGA	1017	638	718	461
MET_1	MET	GCTGGGCTCTTCTATCTGTG	2551	2751	1410	2046
MET_2	MET	CCGATCGCACACATTTGTCG	2609	3695	2060	1518
MET_3	MET	ATCAGAGGGTCGCTTCATGC	2670	2654	2046	1786
MET_4	MET	ATACAGTACATTCTCCTATG	1795	1205	1324	1015
MET_5	MET	GATTGGGTCCGTAAAAATGC	997	1243	959	970
MET_6	MET	TGCGTATGTCAGCAAGCCTG	2538	2747	1836	1508
MGAM_1	MGAM	AGGCCATACACGTTAGTGCT	1826	1566	990	867
MGAM_2	MGAM	AACAGTGACGCCCTCCGTGT	2122	2428	2578	1262
MGAM_3	MGAM	AAGAAGAGGGTGTATAGGTA	1156	1285	827	1491
MGAM_4	MGAM	GCGGTCGCCACAGCAGAGTA	2054	2462	1306	1162
MGAM_5	MGAM	ATGACTGAGAACGTACATAA	1640	1361	1267	1107
MGAM_6	MGAM	TCTGCTGACTCTCCATACAA	1742	1941	1485	3011
MGAT1_1	MGAT1	AAAGTACTCGAAGAAGTCCG	812	726	658	1108
MGAT1_2	MGAT1	AGTCCTGGCTAACGATGATG	2903	1075	1551	913
MGAT1_3	MGAT1	GATCGCGCGCCACTACCGCT	3283	3011	2724	1990
MGAT1_4	MGAT1	GCCCGACCTGAGCAGCATTG	3714	2785	2210	1508
MGAT1_5	MGAT1	GGCAGCGCCGAACAGTGCTG	2764	2157	1391	1320
MGAT1_6	MGAT1	CTGGGCGCGTCCAGAAGAAG	2909	1517	1318	1903
MGAT2_1	MGAT2	AACCGGACAGAAATTCACCC	1148	654	806	215
MGAT2_2	MGAT2	GGAGCAGCAATGGGCGACAA	2238	1888	1784	483
MGAT2_3	MGAT2	GCAGTCTGAGGTATTCGGGC	1973	1086	606	955
MGAT2_4	MGAT2	AGACCAAACATCACTGGTGG	2429	1392	1339	911
MGAT2_5	MGAT2	AGGCGGACAACCTGACGCTG	2988	1674	1569	1737
MGAT2_6	MGAT2	CTGGACGCCGAACCCGCGCG	3200	2169	2118	1600
MGAT3_1	MGAT3	GGTGCGCACGAAATACTCGG	1150	1161	772	299
MGAT3_2	MGAT3	CTTGTGGCGGATGTACTCGA	2005	1556	1705	2398
MGAT3_3	MGAT3	GAGCGACTTGCGCATGTGGA	2381	2612	1993	1551
MGAT3_4	MGAT3	GTTGGACTCGCACACCACAA	1620	1575	1132	788
MGAT3_5	MGAT3	ATGGCGTTGATGACGCGGCG	2763	2139	1438	1120
MGAT3_6	MGAT3	GGGCGAGTGGGAGTAGAGTG	2243	1834	1836	772
MGLL_1	MGLL	ACACATCCCTGACGAAAACG	2054	1801	1523	1785
MGLL_2	MGLL	GCTCTCTCGGAATAAGACAG	1419	922	898	533
MGLL_3	MGLL	TGAGTACCATGCCGGCGAAG	3118	3212	2608	2436
MGLL_4	MGLL	TGGCCACGGACAGAGCGAAG	2257	1617	1670	805
MGLL_5	MGLL	TCCGAGCCAGCTCTTCATAG	2011	1941	1899	1364
MGLL_6	MGLL	GTGGTCTGCTTACCATGGAG	2731	2897	2210	1135
MGMT_1	MGMT	GATGGTGAAGAGCCGGCACG	3190	3612	2467	2876
MGMT_2	MGMT	GCAGTGGGAGGAGCAATGAG	2871	2388	2147	1715
MGMT_3	MGMT	TCTGCACGAAATAAAGCTCC	1028	1495	514	1171
MGMT_4	MGMT	ACTCTTCGATAGCCTCGGGC	2556	2837	1978	1044
MGMT_5	MGMT	CAGGCTGTGCACTGCATCAG	2031	3224	1881	2078
MGMT_6	MGMT	CGGACCTCCGAGAACCGCAG	1580	1519	1687	2296
MIF_1	MIF	GAGGAACCCGTCCGGCACGG	3335	3231	2031	3335
MIF_2	MIF	CACAGCATCGGCAAGATCGG	2529	1917	1883	1740
MIF_3	MIF	CCTTTCCTCGCAGTACATCG	3002	3072	1812	2757
MIF_4	MIF	GACCAGCTCATGGCCTTCGG	2320	2239	1815	2004
MIF_5	MIF	TGCAGGCTGCAGAGCGCGCA	3465	3561	2766	3446
MIF_6	MIF	GCTGCTGGGTGAGCTCGGAG	3428	2717	2689	2665
MINK1_1	MINK1	GCAGACTCAGAACTTACGGG	2290	3479	2416	1948
MINK1_2	MINK1	CTTGGGCCCAGGAATACAAG	1233	1150	781	357
MINK1_3	MINK1	CCCCGACCATAATGGTACAG	1573	1665	1086	1560
MINK1_4	MINK1	CTGGAGAGTCGACTCTACGC	2715	1354	1182	1711
MINK1_5	MINK1	TGGCTCACATACCTCCCACG	1633	2108	1045	595
MINK1_6	MINK1	AGATAACGAGGCCCCACCCA	2340	2077	1373	1568
MITF_1	MITF	TAAGCGTAAGCATAGCCATG	1818	4154	1450	2242
MITF_2	MITF	GATGCGTGATGTCATACTGG	2096	1749	1171	1764
MITF_3	MITF	CCTAGAATCAAGTTATAATG	484	733	311	806
MITF_4	MITF	AAGTACCTAGTTCTTTAATG	935	1039	1049	1919
MITF_5	MITF	CAAGAGCACTGGCCAAAGAG	1380	2255	1007	1355
MITF_6	MITF	ACCACATACAGCAAGCCCAA	1911	4681	1866	2116
MKNK1_1	MKNK1	GTCTTTGAGAAATTGCAAGG	1346	1323	677	1041
MKNK1_2	MKNK1	TCGGAGTAGGGTGTTTCGAG	1717	930	1134	747
MKNK1_3	MKNK1	GGTGCCGTGAGCCTACAGAA	2026	1347	1527	1608
MKNK1_4	MKNK1	TCCCTCTCCAAGCAATTCAG	1858	1944	894	1619
MKNK1_5	MKNK1	TGAGCGAGAAGCCAGCCGAG	1880	1098	1483	575
MKNK1_6	MKNK1	ACAGCGCTTGTCGTAGAATG	2967	2909	1548	858
MKNK2_1	MKNK2	ATCTTGTATATCCTACTCAG	1144	1058	628	1239
MKNK2_2	MKNK2	CAGCGGCATCAAACTCAACG	1578	2448	1453	1174
MKNK2_3	MKNK2	GCTGATTGAGTTCTTCGAGG	1607	1346	951	712
MKNK2_4	MKNK2	GTTGATGCAGGTCTGCACTC	3038	2364	2479	2137
MKNK2_5	MKNK2	ACTTTCTGCATAACAAAGGT	552	578	680	532
MKNK2_6	MKNK2	TGAGCCACATCCACAAGCGC	2079	1612	1231	1516
MLKL_1	MLKL	ATGACAATGGAGAATTGAGG	1632	2295	1186	1144
MLKL_2	MLKL	GATCCCGCAAGAGCAAATCA	1786	1304	1428	1619
MLKL_3	MLKL	TTAATCCTTATAGAATAGTG	681	542	371	275
MLKL_4	MLKL	CCTGTTTCACCCATAAGCCA	1740	1796	819	792
MLKL_5	MLKL	GCTTTCCAGATGCTAAGAAG	1067	1013	846	331
MLKL_6	MLKL	CCAGAGGCTTGATCAGGCCG	1700	2379	1400	1223
MLLT1_1	MLLT1	GAGCTTGTACCGGAACTCCG	887	894	569	305
MLLT1_2	MLLT1	GCTGGATGTCACATTGCTCG	2541	3065	1226	863
MLLT1_3	MLLT1	GTGGAATTGTGGGTAACATG	2528	2698	2086	1767
MLLT1_4	MLLT1	GTAGAGGAGTCGGGGTACGC	2286	2632	1794	3476
MLLT1_5	MLLT1	GCCCTCGCCCAGCTTCCGCG	4360	6088	2899	1983
MLLT1_6	MLLT1	GGGCTTTGGCGAGTCGGCGG	3825	2705	2554	3018
MLLT3_1	MLLT3	GACTGGATGGTGTTCGTACG	1883	1997	1691	2896
MLLT3_2	MLLT3	CAGCGGAGGTGATTCACTGG	2753	2141	1203	1836
MLLT3_3	MLLT3	AGCTTTCCTAGGCCAAAAAG	1142	2579	919	898
MLLT3_4	MLLT3	GAACAAGTGAGTATCAGTGG	3115	3465	1985	1998
MLLT3_5	MLLT3	TCCACAATATCATCAAATGG	1536	1867	752	899
MLLT3_6	MLLT3	AACTTACTCACCATCACCAG	3280	2969	2279	2588
MLNR_1	MLNR	CAGGATGAGTAGGTCGGACA	1828	1809	1423	1637
MLNR_2	MLNR	GGCGCCGGGTGACCAAGACG	3245	2559	2452	2864
MLNR_3	MLNR	GAGCAGCGGCCCGAACACCC	2546	2735	1617	1002
MLNR_4	MLNR	CCCGCCCGATGAGCCCGTAG	2249	1907	2194	1464
MLNR_5	MLNR	GTAGCGCTCGACGCTGAGCG	1466	885	1125	1474
MLNR_6	MLNR	GAGCCAGAGAGGCGGCGACG	3223	2791	1865	1260
MLX_1	MLX	AGGAGTCCTACAAAGACCGG	3258	2502	2034	973
MLX_2	MLX	GGAGGTGTCCACGTTACGCA	2409	2340	1752	2008
MLX_3	MLX	ACTGAATGTAGTCAATGGCT	1069	1056	1098	880
MLX_4	MLX	TGAGGACAGTGATTACCACC	2045	1615	1744	1498
MLX_5	MLX	AGGTCATCATAGCCTCTCTG	1918	1882	1600	925
MLX_6	MLX	TTGTAGAAAGCACCCGCAAG	1429	1872	1290	971
MLYCD_1	MLYCD	TGCCACGTGCAAAACGACCA	1123	1153	600	206
MLYCD_2	MLYCD	ACCTTCTGTAGGGCCCAACG	2876	2194	1765	1386
MLYCD_3	MLYCD	GACTTCGTGAGCTTCTACGG	2660	2092	1596	1270
MLYCD_4	MLYCD	CTGGCGCAGATGGAGCACGC	3209	2610	2333	1787
MLYCD_5	MLYCD	TGGAAGAGGCCGCGATAGCG	2009	2242	1701	1465
MLYCD_6	MLYCD	TTCTAGGTTCAGGAACCCGG	2771	1815	1710	1177
MMEL1_1	MMEL1	GACAGGTGGAACGAGACCGT	2540	1545	1625	1068
MMEL1_2	MMEL1	CACACGAGTGAACTACCGCA	1658	1630	931	1325
MMEL1_3	MMEL1	CGAGAGTACTACTTCAACGG	1748	1192	1015	1011
MMEL1_4	MMEL1	CCAGAACATGGACCCGACCA	2049	2069	2018	2608
MMEL1_5	MMEL1	GGAAGGCAAAGGCTACCTCG	1975	1845	1550	1174
MMEL1_6	MMEL1	GGGCTCCCTCTACGTCAGGG	3039	2577	1474	1674
MME_1	MME	AGAGATTACTATGAATGCAC	944	777	871	442
MME_2	MME	GCACTCTATGCAACCTACGA	860	707	605	500
MME_3	MME	AAAGTCTGTACAAGGCTCAG	1179	1401	1008	1141
MME_4	MME	ACTGGCCACCCATATATGTC	675	810	890	817
MME_5	MME	CAGCCTCAGCCGAACCTACA	2282	2349	1707	1312
MME_6	MME	TTCACTAGAGATCAATGGGA	2579	2551	1847	955
MMP10_1	MMP10	CAAGTTCATGAGCAGCAACG	2367	2134	1191	1391
MMP10_2	MMP10	GAAGCTAGACACTGACACTC	1738	2421	1889	1859
MMP10_3	MMP10	CTGTGAATGAGTTGTAGAGT	2106	1232	1588	813
MMP10_4	MMP10	AAAGTACTACAACCTCGAAA	879	624	642	624
MMP10_5	MMP10	GATGCCATCAGCACTCTGAG	2689	2254	1649	1326
MMP10_6	MMP10	TCTGAGTGGGGCAGCAAAAG	3371	2037	2616	2015
MMP11_1	MMP11	TGATGAGACCTGGACTATCG	2175	1666	1271	2607
MMP11_2	MMP11	GGTGGAGACCGCGTCAAAGG	2497	3442	1838	4201
MMP11_3	MMP11	ACCTTTACTGAGGTGCACGA	2062	2400	1752	1889
MMP11_4	MMP11	GAGACTCAGTGGGTAGCGAA	1321	1828	1066	1197
MMP11_5	MMP11	GGAGCAGGTGCGGCAGACGA	2542	2773	1438	1178
MMP11_6	MMP11	AGAAGACGGACCTCACCTAC	2565	2875	1662	1306
MMP12_1	MMP12	AAATTCAGCAAGATTAACAC	887	1296	1083	1264
MMP12_2	MMP12	CACACCTGACATGAACCGTG	3733	3946	1953	2290
MMP12_3	MMP12	CTCTCTGCTGATGACATACG	2372	1912	1570	1323
MMP12_4	MMP12	ATGATGCACGCACCTCGATG	2683	1872	1527	2150
MMP12_5	MMP12	TGGCCATTCTAGTGATCCAA	1751	1935	1776	1680
MMP12_6	MMP12	AGATCCAGGTCCAAAAGCAT	1756	1359	1555	1425
MMP13_1	MMP13	GATGCCATTACCAGTCTCCG	1560	1416	1122	247
MMP13_2	MMP13	TAGGATGGTAGTATGATCTC	1924	571	1125	1451
MMP13_3	MMP13	AAAATTCAGAGGAGTTACAT	708	1183	498	667
MMP13_4	MMP13	AGTGGTCAAGACCTAAGGAG	1307	900	750	340
MMP13_5	MMP13	ACCTGGACAAGTAGTTCCAA	1158	1052	848	636
MMP13_6	MMP13	TTCAGAATGAGTCATATCAG	1842	1618	1996	768
MMP14_1	MMP14	GGCACCTCGCGGAAGCGCAG	1754	1565	1685	737
MMP14_2	MMP14	CTGCCCGATGATGACCGCCG	3788	3351	2502	2339
MMP14_3	MMP14	AGGAATAACCAAGTGATGGA	1364	1243	838	973
MMP14_4	MMP14	GCCATGAGGCGCCCCCGATG	3422	3101	2131	1400
MMP14_5	MMP14	CCATCAACACTGCCTACGAG	2135	2242	1907	1227
MMP14_6	MMP14	AAGCCGCCCTCACCATCGAA	2145	1984	1377	1222
MMP15_1	MMP15	GATCTGGGCGGAACGCATGG	2430	1854	1478	1280
MMP15_2	MMP15	CCTACCTAAAGGTCAGATGG	1799	2276	1156	1171
MMP15_3	MMP15	ACCACGCCAGAAGTGCCCGA	2486	1908	1709	2426
MMP15_4	MMP15	TCATGGCGCCGTTCTACCAG	4934	3691	3453	2576
MMP15_5	MMP15	TCCCCACTGTGACGCCACGG	5663	5161	4346	3778
MMP15_6	MMP15	GGTCTCTTCGTCGAGCACAC	2269	2268	1772	2315
MMP16_1	MMP16	TAAACTGCATCGATACTAGG	2005	1960	1137	700
MMP16_2	MMP16	GGTGTACCTGACCAGACAAG	1812	2111	1165	1241
MMP16_3	MMP16	GAATAGCTTTACGAGTCTCA	758	882	716	568
MMP16_4	MMP16	CCGGAGGAATAGAGCGGTGT	2298	2385	1581	1382
MMP16_5	MMP16	ATGTGCTACAGTCTGCGGAA	2024	2182	1026	1307
MMP16_6	MMP16	CTACCTAATGATGATTTACA	995	1146	896	702
MMP17_1	MMP17	TCCAAGGCCGACCATAACGA	2071	867	1492	831
MMP17_2	MMP17	CATGGCTTAACCCAATGGCG	1563	1061	1008	824
MMP17_3	MMP17	TGAAGAAGAAAGCTTCACCC	1336	902	1105	735
MMP17_4	MMP17	GGAACAAGAGGAACCTGTCG	1834	1068	1617	1365
MMP17_5	MMP17	GTCGCTGGTGCGCTCGTACA	2948	2923	2671	1508
MMP17_6	MMP17	GGCGCTGGACCGGTTGTCTG	2790	2673	1362	1598
MMP1_1	MMP1	GATGCTATAACTACGATTCG	1187	964	582	761
MMP1_2	MMP1	GCAAGATGTGGACTTAGTCC	2177	2031	1484	2099
MMP1_3	MMP1	AACACATCTGACCTACAGGT	1828	786	1165	1224
MMP1_4	MMP1	ACATTCACCAAGGTCTCTGA	2384	2161	1781	2180
MMP1_5	MMP1	TGGTGATGTTCAGCTAGCTC	1508	1092	882	1987
MMP1_6	MMP1	ATGGGAGGCAAGTTGAAAAG	1461	917	787	836
MMP25_1	MMP25	CGTCGCCGGTACGCTCTGAG	2842	2712	1397	2000
MMP25_2	MMP25	AAGTCATGCAGAGGTTCGCG	2288	2210	1615	737
MMP25_3	MMP25	AATCCACCTCATGAAATGTG	2151	2190	1491	1510
MMP25_4	MMP25	TGCCCCCCAACCCGTCGAAG	3928	1801	2338	668
MMP25_5	MMP25	ATAGCGAGTCAGCCAGTCCT	2079	1016	870	876
MMP25_6	MMP25	ACGTCAGGCAGGGAGCAGCG	5109	3827	3659	3042
MMP26_1	MMP26	ACTGGAACGGCGAAACACCA	3203	2130	1807	2982
MMP26_2	MMP26	GTGGGTAATTGATAATCCTG	850	1235	606	883
MMP26_3	MMP26	GTAGGTCTGTCCCATTCCGA	1572	1516	1111	559
MMP26_4	MMP26	GCATGGCCTAAGATACCACC	1963	2295	1421	1326
MMP26_5	MMP26	TAAAGGATGGGACTTTGTTG	1937	1694	1260	1065
MMP26_6	MMP26	ATATATACTGTCTTTCACTG	1649	1647	1108	402
MMP2_1	MMP2	GGAGCGATGTGACCCCACTG	2754	2385	1795	2592
MMP2_2	MMP2	GAAGTATGGGAACGCCGATG	1894	2147	1222	1136
MMP2_3	MMP2	AGAATACCATCGAGACCATG	1977	1790	1783	1166
MMP2_4	MMP2	TACGATGATGACCGCAAGTG	2485	3021	1672	2062
MMP2_5	MMP2	AGAAGCCATACTTCTTGTCG	1596	1140	968	2029
MMP2_6	MMP2	ACTGATACCGGCCGCAGCGA	2641	2170	1834	2509
MMP3_1	MMP3	CTGTGAGTGAGTGATAGAGT	2552	3135	1994	2342
MMP3_2	MMP3	TCCATTAATCCCTGGCCCAG	1105	1022	756	953
MMP3_3	MMP3	TACCTGAACAAGGTTCATGC	1653	1783	1606	1028
MMP3_4	MMP3	TTCCTGGCATCCCGAAGTGG	3455	3385	2150	2833
MMP3_5	MMP3	TCCCCGTCACCTCCAATCCA	2311	2559	1764	1472
MMP3_6	MMP3	TCTGGAGGGACAGGTTCCGT	2603	2125	1486	1534
MMP7_1	MMP7	AGGCATGAGTGAGCTACAGT	1739	1391	1828	1263
MMP7_2	MMP7	AATCGATCCACTGTAATATG	994	764	812	875
MMP7_3	MMP7	CCAGAGCAAAACTAACCTGT	1629	1717	966	873
MMP7_4	MMP7	ATGATTGGCTTTGCGCGAGG	2561	3839	1860	1200
MMP7_5	MMP7	TCTGCATTATTTCTATGACG	1486	1751	1081	735
MMP7_6	MMP7	TTAACATTCCAGTTATAGGT	702	956	702	253
MMP8_1	MMP8	TGGGATACATCAAGGCACCA	1695	1791	1219	1291
MMP8_2	MMP8	GATGCTATCACCACACTCCG	3007	1603	1516	1481
MMP8_3	MMP8	ACCCTAGAGATATCACCTGT	2303	1575	1401	610
MMP8_4	MMP8	TGTGACGGGGAAGCCAAATG	2047	1634	1478	1157
MMP8_5	MMP8	GTAGACTGATACTGGTTGCT	1845	1356	1046	582
MMP8_6	MMP8	TGAGGTAGAAAGAGCTATCA	1575	549	1287	1323
MMP9_1	MMP9	GCGTCGTCAATCACCGCCCG	1842	1341	1050	1283
MMP9_2	MMP9	ATAGGGTACATGAGCGCCTC	1704	1869	847	1231
MMP9_3	MMP9	GACCACGCCTACCTTGGTCC	2518	2440	2116	1463
MMP9_4	MMP9	CAAGCCGTCGGAGCGACCGT	3608	3063	2588	2273
MMP9_5	MMP9	TAGCGGTACAGGTATTCCTG	1697	1498	1339	1011
MMP9_6	MMP9	AGGTCGAGTACTCCTTACCC	2258	1179	1073	1242
MOCS1_1	MOCS1	GGTGATGCGAGGCCTTAACG	2771	2474	1688	1746
MOCS1_2	MOCS1	GACAAGATCCGGCTCACAGG	2393	2113	1310	1408
MOCS1_3	MOCS1	AGGAAGGTGACTCACATCTG	2914	3358	1689	3267
MOCS1_4	MOCS1	TCCCGAATACAGGCAACAAG	1136	1228	747	875
MOCS1_5	MOCS1	CAGCTCGCGCGGACTCCCCG	2626	2198	2069	723
MOCS1_6	MOCS1	GAAACTCTGAGGTATCCCTG	2350	2958	1025	1516
MOGAT2_1	MOGAT2	GGACCGAGACAAGCCACGGC	2901	2944	1891	1749
MOGAT2_2	MOGAT2	CCTCAATACTCACCGAGATG	2018	2006	1823	1380
MOGAT2_3	MOGAT2	CACAGTGCAGATCTCGGCTG	4016	3392	2743	2325
MOGAT2_4	MOGAT2	GCCCGCAATGTAGTTCCGAG	2284	2654	1909	1654
MOGAT2_5	MOGAT2	TCAGATGGGGGCGGATACCG	1806	1497	893	974
MOGAT2_6	MOGAT2	GTTCCGCAGTAACAGCGTGA	2349	1607	1344	1197
MPEG1_1	MPEG1	GTCTAGAGAACAACCAGACG	984	681	844	655
MPEG1_2	MPEG1	CCTGTTATCCCAGATCCACG	1393	1347	1060	854
MPEG1_3	MPEG1	TATACATTCAACACCTACCC	1192	1163	734	266
MPEG1_4	MPEG1	GAACTCGGGTAGTTATAGCT	510	776	227	546
MPEG1_5	MPEG1	AATCTGCGGAATGTGGACAT	2415	2961	1676	1036
MPEG1_6	MPEG1	TATTCAGGAGGACCACCTCA	2182	1704	1913	2025
MPG_1	MPG	CGGCAGACCCCCCGCAACCG	4444	4653	2927	2523
MPG_2	MPG	AGAACTCCGAGGCCGCATCG	3091	2978	1886	2132
MPG_3	MPG	AGGGCCACCTTACCCGACTG	1331	922	1209	564
MPG_4	MPG	GCTGCATCGGACGAGCTGTG	3517	2021	2606	2081
MPG_5	MPG	GTAAATGATGTACACGTACA	1175	782	638	365
MPG_6	MPG	GCTGCGTCGGACGAGCTGTG	3706	3783	2414	2556
MPI_1	MPI	GGCTGCCGGAAACAACATGG	1759	1285	1356	755
MPI_2	MPI	GCCGGAAGCCACACAAGCCC	2552	1317	1764	673
MPI_3	MPI	GATGGGTTCCAACAGCGAAG	1410	678	1020	392
MPI_4	MPI	AGGATCTTGGCATCCCCTCG	2044	2406	1413	2236
MPI_5	MPI	CCTGGTTCTCAGCAATCCAC	2453	920	1411	1428
MPI_6	MPI	CAACTGAGAGCACTTTGAAG	1702	1118	948	917
MPL_1	MPL	GTAGCTGTGAACAGTACCCG	1083	440	992	295
MPL_2	MPL	ACGTATCGGGTTCCAAAGTG	2560	2786	1321	2743
MPL_3	MPL	CTTCGCAGTTCTCCCAGATG	2350	2775	1258	1248
MPL_4	MPL	CTGAGGTACGAACTCCGCTA	1417	1528	1003	499
MPL_5	MPL	ATGGCCTTGATGATACTGGG	2802	1971	2184	1697
MPL_6	MPL	TGGAGACTGGTCCAGAGCAG	2799	2743	2375	1705
MPO_1	MPO	TCATTGTAGGAACGGTACGT	2357	1069	1721	1772
MPO_2	MPO	AGTAGGATAGGAGTTCCATG	1398	1455	1253	1137
MPO_3	MPO	GCTGCGCCTACCAGGACGTG	2796	2413	2222	3450
MPO_4	MPO	TCCCTACGGCTGGACGCCCG	2752	2460	1754	1025
MPO_5	MPO	GCAGTTGACGCCAGTGACGA	2353	1176	1315	1350
MPO_6	MPO	AAGTAAGAGGGTGTGCATGG	3163	2170	2079	1566
MPST_1	MPST	GGCGTCGTAGATCACGACGT	2914	3233	1294	2150
MPST_2	MPST	GAACATCCACCAGACGCGCG	2114	1503	1617	1750
MPST_3	MPST	ATTGCGCCGACACCAGCGCG	3464	2865	2339	2610
MPST_4	MPST	GGAATCCCGGCGCTTCCAGG	1513	1657	1243	876
MPST_5	MPST	TGTCGAAGAAAGCGGCGCCC	2757	3190	2310	1750
MPST_6	MPST	CAAGCAGTGACACGGCGTGG	3036	2820	2301	1316
MRGPRD_1	MRGPRD	GATGTACTTTGCCTACACAG	1671	773	1050	641
MRGPRD_2	MRGPRD	TCAGCCCTAAACTATTCCAG	1583	1072	1064	791
MRGPRD_3	MRGPRD	CAGCTCGTGGACCTTGTCAG	2340	2915	1603	2710
MRGPRD_4	MRGPRD	AGAGGACAGAGAGACAGCGC	2795	1471	2486	1941
MRGPRD_5	MRGPRD	GCTGGACAGAGTCATCACTG	2254	1657	1483	902
MRGPRD_6	MRGPRD	GGAGACAGAGTGTCCACAGC	2917	3577	1673	2681
MRGPRX1_1	MRGPRX1	TTAACAGGGAATATATAAGG	725	331	405	523
MRGPRX1_2	MRGPRX1	GTTTCCTGTCAGCCCGACAA	1286	623	946	611
MRGPRX1_3	MRGPRX1	TCACGGCACTCAGAAAGCTC	2364	2152	1786	894
MRGPRX1_4	MRGPRX1	AGTCTGCTGCGGCCAAGTTG	4187	3253	2687	1876
MRGPRX1_5	MRGPRX1	AGCCACATAACATCCACTCC	1747	2660	1394	1191
MRGPRX1_6	MRGPRX1	CTGCTGATCAGGATTCTCTG	2977	3042	1932	1988
MRGPRX2_1	MRGPRX2	GTTTCCTACCAGCCCGACCA	1775	1253	1408	1423
MRGPRX2_2	MRGPRX2	TGGAACAGAAGAAGTTACTG	1139	1258	1146	653
MRGPRX2_3	MRGPRX2	CCGCCCCAGACACCTGTCAG	2825	2582	2218	1687
MRGPRX2_4	MRGPRX2	GCTGAGGACGTAGACAGAGA	2461	1506	879	1125
MRGPRX2_5	MRGPRX2	AGCGATACCAGATGGGCCAC	3253	2308	1783	1708
MRGPRX2_6	MRGPRX2	GTAGGCACAGGTCATCACAG	2688	2282	1647	835
MS4A1_1	MS4A1	GATCATCAGAAGACCCCCCA	1594	1253	1425	1309
MS4A1_2	MS4A1	GTAACAGTATTGGGTAGATG	1769	1920	1458	1939
MS4A1_3	MS4A1	GAGGGAATCTAAGACTTTGG	1484	1157	991	665
MS4A1_4	MS4A1	TCATGAAGAAGCTTTGCGTG	1660	1993	1383	1645
MS4A1_5	MS4A1	ACCATAATGCCTCCCCAGAG	1604	1050	948	1373
MS4A1_6	MS4A1	CAGCAACGGAGAAAAACTCC	1302	1795	768	840
MST1R_1	MST1R	ATTGGGCACCCGTGTAACTG	1390	2184	878	741
MST1R_2	MST1R	CCTGCCCGTGGGCCAAAGAG	3498	2302	2887	2764
MST1R_3	MST1R	GTGGGTATCAACGTGACCGT	2727	1737	1813	1491
MST1R_4	MST1R	ACTGAGCTGAGCATCGCCGA	3008	3674	1925	1772
MST1R_5	MST1R	TCCCGATAGTCACCCAACTC	2195	1963	1924	703
MST1R_6	MST1R	TCCTCTACAAAGTCTTTCCG	929	733	594	497
MST1_1	MST1	TCGGAGGTAAACGTGAACCT	1331	1544	775	432
MST1_2	MST1	AATGACTTCCAAGTGCTCCG	1719	2012	938	1292
MST1_3	MST1	TGTAGCACCAAGGACCTCCG	2486	842	1670	375
MST1_4	MST1	GGTACTGCTCCCCTGCGCCG	3044	1724	2305	2181
MST1_5	MST1	AGAACGCCGCAGCCTCGTGT	2552	1764	1549	735
MST1_6	MST1	GCAAGGTACGCCCGCAGTGG	3914	2800	2951	2363
MSTN_1	MSTN	AAGTAGTAAAGGCCCAACTA	1122	737	384	645
MSTN_2	MSTN	TTTCCAGACGAAGTTTACTG	1360	2072	1155	781
MSTN_3	MSTN	TACCCAAAGCTCCTCCACTC	2525	1695	1433	1783
MSTN_4	MSTN	AAACAACCTGAATCCAACTT	1695	1408	1384	815
MSTN_5	MSTN	TAGGACTACTTACACTCTGT	1289	1314	801	587
MSTN_6	MSTN	CTGAAACTTGACATGAACCC	905	1216	638	656
MTAP_1	MTAP	TCTGCCCGGGAGCTAAAACG	2388	1488	1481	1269
MTAP_2	MTAP	AAATACCATACCTTGCAAGG	837	641	530	587
MTAP_3	MTAP	GAAGGACTGAGGTCTCATAG	1564	1610	1344	1032
MTAP_4	MTAP	GACTCCGGTGCCACTCAAAG	2447	2663	1714	898
MTAP_5	MTAP	GTCATAGTGACCACAGCTTG	2029	1683	1511	4001
MTAP_6	MTAP	TCTTAGATTGGAATAATTGG	1309	1540	1018	882
MTHFD1_1	MTHFD1	GTCAGTGCCGAAGATCTGGT	2564	1666	1266	1425
MTHFD1_2	MTHFD1	CCGGCCTGATGGGAAATACG	1755	1483	1633	1003
MTHFD1_3	MTHFD1	CAGAAGCAAGTCATGCATCG	2840	2319	1759	942
MTHFD1_4	MTHFD1	AAGGGGAGTGGATCAAACCT	1703	1482	1178	1155
MTHFD1_5	MTHFD1	GATTGACTAGCATCAATGCT	795	552	609	745
MTHFD1_6	MTHFD1	GGAGAAGGGTCACACACGGA	1775	986	1364	1252
MTHFD2_1	MTHFD2	ATGTTACCGGCTACTCCATG	2304	1825	1435	1535
MTHFD2_2	MTHFD2	GCTGGAAGGTCAAAAAACGT	955	1558	723	602
MTHFD2_3	MTHFD2	ACCAGGATCACACTCAGGTG	2533	2559	1366	944
MTHFD2_4	MTHFD2	TTATAGGCATTCCAACCCTA	919	581	677	926
MTHFD2_5	MTHFD2	CTTACCGAACTGCCGCGAGG	2850	2425	1629	920
MTHFD2_6	MTHFD2	CTGGAAGAGGCAACTGAACA	2277	2048	1255	1582
MTNR1A_1	MTNR1A	TGTATCGGAACAAGAAGCTC	1485	1279	1014	1293
MTNR1A_2	MTNR1A	AGGGCGGACGCCAGCCACGA	3787	2333	2695	2139
MTNR1A_3	MTNR1A	GCCCAGGATGTCCACCACGA	2403	2153	1560	1065
MTNR1A_4	MTNR1A	CTTTGTGGTGAGCTTAGCGG	2810	3454	1714	1488
MTNR1A_5	MTNR1A	GGACTCTCCAGTACGACCCG	1135	1761	1013	1110
MTNR1A_6	MTNR1A	CCAGCGTCAGGAGCCATATG	2892	1820	1090	1637
MTNR1B_1	MTNR1B	ACCACCGAATCTACCGGCGC	2299	1686	1666	2551
MTNR1B_2	MTNR1B	TGCTCAGGAACCGCAAGCTC	1897	1854	1198	1467
MTNR1B_3	MTNR1B	GATGCGTGGGTCGTACTCCA	3199	3244	2064	2041
MTNR1B_4	MTNR1B	AGAAGGACACGACAGCGATA	1301	1118	1295	713
MTNR1B_5	MTNR1B	ACCACCGCCGTGGACGTCGT	3251	2959	1942	2129
MTNR1B_6	MTNR1B	GGCCACGAGGATTAGCGGGT	2013	2809	1928	2318
MTOR_1	MTOR	GTAGCACCTCAAGCAAAGTA	2358	843	1400	315
MTOR_2	MTOR	TCAGGAAATGATCCGCACAG	1094	406	1085	94
MTOR_3	MTOR	CAGCTCGTTAAGGATCAACA	1329	507	944	179
MTOR_4	MTOR	TCAGAATAGGCTCCATGTAG	1784	836	1546	496
MTOR_5	MTOR	TGAAGACACGCAGCATGTGT	1938	626	1152	415
MTOR_6	MTOR	GGTGATGGCCTGGACAACCA	2996	549	1975	200
MTTP_1	MTTP	CCAGTTGATCCAAATAACGG	1035	1469	614	1453
MTTP_2	MTTP	AGAAAGTTGTGTCAGAATGA	630	1072	758	471
MTTP_3	MTTP	GCAGCCTGACAACCTTTCCA	2030	1397	1391	1430
MTTP_4	MTTP	TGGATTAGATGAAGGAGCGT	1307	1688	1697	1004
MTTP_5	MTTP	GAACATCCTGCTGTCTATTG	2121	1683	1166	2160
MTTP_6	MTTP	AAATTGTAAAGTGACCTACC	1329	1357	718	640
MUC1_1	MUC1	GCCCGGGGCGGAACTCTCCG	2710	2680	1820	3274
MUC1_2	MUC1	ACCGTGGGCTGCTCTCGCGG	3461	3884	2404	1558
MUC1_3	MUC1	GACATCCTGTCCCTGAGTGG	2439	1259	1444	1794
MUC1_4	MUC1	GAGGTGACACCGTGGGTTGG	3137	2778	2648	3442
MUC1_5	MUC1	CCGGGGCCGAGGTGACACCG	3574	3251	2404	1427
MUC1_6	MUC1	CGGGGCTGAGGTGACATCGT	2919	1157	114	468
MUSK_1	MUSK	AGTCCTACCATGTACTACAA	1299	1665	1348	1248
MUSK_2	MUSK	CTTTGGAATATGCTGTCCCG	2200	1745	1292	1661
MUSK_3	MUSK	GCTATGCATGTGTAGAGTCC	2241	1507	1660	1292
MUSK_4	MUSK	TGCACGGCCAACAATGGTGT	2279	2583	1507	2279
MUSK_5	MUSK	ATTCTCCCGGATGCTGTACC	2820	2268	1792	2992
MUSK_6	MUSK	GGCTACTGCGCCCAGTACAG	1639	1415	1317	740
MVD_1	MVD	CTGGTGCAGAGTGACGCTCA	1674	581	1716	570
MVD_2	MVD	GTTCAGGCCAGTGTGACTCG	2334	1574	1583	1512
MVD_3	MVD	AAGCTGACAGGCAGTACCGT	2190	779	957	490
MVD_4	MVD	ACTCTCCACGCCGTAGACAC	2280	929	2112	352
MVD_5	MVD	GCCTGCCGGAGCCTGTATGG	1817	1259	1056	517
MVD_6	MVD	GCCATCTCCGCCATGCGCGC	4278	3051	3093	2215
MVK_1	MVK	TGCTGCCAGACACACCGAGT	4244	2138	3503	1594
MVK_2	MVK	CAGCATTGTCCACTCCGGAG	2727	1258	1816	642
MVK_3	MVK	TTGTACCTTGCCATGTACCA	2179	1064	1516	622
MVK_4	MVK	ACAAGGGCCCTGGTATTGCG	2231	2146	2076	1731
MVK_5	MVK	TACGATATCCAGGCTCGGCA	2213	1490	1849	1710
MVK_6	MVK	GGACAGGTATAAGTAAAGAA	993	376	852	187
MYC_1	MYC	AGAGTGCATCGACCCCTCGG	2173	1569	1224	920
MYC_2	MYC	CGAGGAGAGCAGAGAATCCG	2024	1675	1237	1042
MYC_3	MYC	GAAGGGTGTGACCGCAACGT	2010	1646	1227	357
MYC_4	MYC	AGCCGCTCCACATACAGTCC	1806	901	1860	589
MYC_5	MYC	CTATGACCTCGACTACGACT	2109	1560	1699	892
MYC_6	MYC	TCGCTTACCAGAGTCGCTGC	2020	2163	1525	496
MYH10_1	MYH10	TCAGATATAGCATAGATGTG	1569	1714	1334	937
MYH10_2	MYH10	TGTAACTGGCTATATCGTTG	1130	1330	958	242
MYH10_3	MYH10	ACAACGAACAAAGTTAGGGT	1291	1895	917	1161
MYH10_4	MYH10	AGGCCTGTGAACGAATGGTA	2957	3598	2637	1615
MYH10_5	MYH10	TCATCGCATCAATAAAGCTC	1397	1950	1188	928
MYH10_6	MYH10	GCAGAAAAGGGACTTGAGTG	1664	1971	1065	374
MYH14_1	MYH14	GCAGAACCAGCCAGCGGAAG	2588	2113	1470	1375
MYH14_2	MYH14	TCCGGAACATACCCCGACGG	1832	1138	1518	688
MYH14_3	MYH14	TCGGTCACTGCGTACACGTG	3994	3616	3184	2550
MYH14_4	MYH14	TCGACTACAAGGCCAACGAG	2165	1186	1537	824
MYH14_5	MYH14	GTGGTGGCGGCTGTTTACCA	1816	3274	1386	1428
MYH14_6	MYH14	GGAGACTCGCATCCACGAGG	2730	986	2302	719
MYLK2_1	MYLK2	TGAGGACTACCATCTGACCG	2523	1893	1622	1504
MYLK2_2	MYLK2	ATGAACAGGACGATCTCATG	1956	1660	2515	1369
MYLK2_3	MYLK2	TGTTCCCTCAGAGAAATCCG	1752	1188	949	777
MYLK2_4	MYLK2	TCAGGTGTCGCAGTCTGCTG	3394	2317	2561	1552
MYLK2_5	MYLK2	GACTGCCCCAAACTTGCCAC	1263	732	806	740
MYLK2_6	MYLK2	TCAGCTCCACCATGCGGTGA	3095	2849	1898	1843
MYLK3_1	MYLK3	CCAGCCCTGACGCTCTGATG	3689	4048	2571	3466
MYLK3_2	MYLK3	GCCAGCACGAAGTCTTGGGA	2242	1932	1588	1248
MYLK3_3	MYLK3	ACAGGGCCATCGCTTTGGTG	2035	1954	1446	1010
MYLK3_4	MYLK3	AGCCCTTAGAGGAAGGCACG	1855	1883	1103	922
MYLK3_5	MYLK3	GGCATCAGACTGCACCCCAC	3405	2160	1276	1744
MYLK3_6	MYLK3	CCTCTGCCTTCACTCCCCCG	3831	3892	2529	1856
MYLK4_1	MYLK4	TAGCATCCCGATTCACACAC	2875	3220	1545	1216
MYLK4_2	MYLK4	GACCACACCTCCTTCGCCTG	3472	3880	2190	2698
MYLK4_3	MYLK4	CGTATTGTGACAGCCAAGCA	2343	1995	1866	1457
MYLK4_4	MYLK4	ATACGTACTACTCCATGACC	1465	1799	1206	1121
MYLK4_5	MYLK4	TGTAGCTCTCATCGATGATG	2199	2150	1571	2184
MYLK4_6	MYLK4	GCCAAAATCATCAAGACCAG	1711	2031	1272	1416
MYLK_1	MYLK	GGAAAGTTCAGCTGACATCG	1881	1964	1382	1564
MYLK_2	MYLK	GGTGGAGCGAGCGTACTGGA	1962	1759	1464	1782
MYLK_3	MYLK	GACCCGTCCTAGCATCTGGG	1637	2315	1440	726
MYLK_4	MYLK	TGGGCACGACCTACCATCCA	1945	2036	1042	975
MYLK_5	MYLK	GAGACAGGAAGGCAGCATTG	2749	2059	2371	2261
MYLK_6	MYLK	CAGAACGGCCCCGCAGACCC	2697	2382	2272	1803
MYO3B_1	MYO3B	ACGGATGATGGTCTCGCCCC	1600	1535	1658	1873
MYO3B_2	MYO3B	CAGAAGTTACCTACCAACCA	1375	1465	1386	2044
MYO3B_3	MYO3B	CAGGAGGTGGAATGAATGTG	2392	1892	1828	1792
MYO3B_4	MYO3B	TCTAAGCATATACTCTCCAC	1981	1519	1529	568
MYO3B_5	MYO3B	GATCTCATACATCTTGTACG	1601	1540	1369	436
MYO3B_6	MYO3B	AATTCTACAAGTCAACTCCC	1334	1504	900	878
MYOC_1	MYOC	CAGCACCCAACGCTTAGACC	3019	2977	2605	2285
MYOC_2	MYOC	ATGCCAGTATACCTTCAGTG	2086	1867	1200	1636
MYOC_3	MYOC	GCAGTATGTGAACCTTAGAA	1629	1861	778	1029
MYOC_4	MYOC	CCTGGTCCAAGGTCAATTGG	3692	3311	2621	1351
MYOC_5	MYOC	AACTGTGTCGATTCTCCACG	2493	2228	1711	980
MYOC_6	MYOC	CCAGAACTGACTTGTCTCGG	1851	1615	1227	1868
MYOF_1	MYOF	ACCACACTCATAGACGGCGA	1208	1207	621	1159
MYOF_2	MYOF	AGTATCGAGAACTGTGACGT	948	1043	648	1143
MYOF_3	MYOF	GGAGTACAAGACCTGATGTG	1495	1939	1003	1128
MYOF_4	MYOF	GGCCCTCAATCACTCGGACG	2217	2455	2076	2438
MYOF_5	MYOF	GCGGGCAGATTGTCTGATGG	1665	2095	1279	1711
MYOF_6	MYOF	AAAATTGCAGGAAACAATGG	1804	1168	1104	1193
MYT1_1	MYT1	GCCGGTAGCTCCCATATGGA	1602	1029	1433	623
MYT1_2	MYT1	ATGCAGGACATGATGACCCG	1281	1429	867	1003
MYT1_3	MYT1	GAGATCAAGTGTCCAACACC	2080	1347	1520	479
MYT1_4	MYT1	ATTGCAGTCTGTGGATATCG	1409	755	995	855
MYT1_5	MYT1	GGTTGCTGTTCACGTGACCC	2333	3235	1553	1726
MYT1_6	MYT1	TGCAGGCTTTGACTACTCGC	1863	1282	1398	642
NAA50_1	NAA50	GATGTCTGGCACCTTACCGA	1562	235	877	103
NAA50_2	NAA50	TGTAGGTGCAGTATGCTGTA	2820	1171	1703	161
NAA50_3	NAA50	GTTGGCGAGCTAGCAAAACT	1589	425	943	239
NAA50_4	NAA50	CCTATTCCTAGCCTTCGGTA	1595	763	1211	571
NAA50_5	NAA50	CTGTAGGTGCAGTATGCTGT	1617	540	1618	264
NAA50_6	NAA50	CTACAATGACAAGTTCTACA	1371	980	1511	595
NAAA_1	NAAA	GATAATCCAAATTCCGACCA	1231	1703	959	1229
NAAA_2	NAAA	TCCAGGCTCACGTTGAAGCG	2312	2437	2402	2882
NAAA_3	NAAA	TGTCTTACGCAAGCTGACAG	2487	2642	1678	2212
NAAA_4	NAAA	GGGAATGTGTCTCCGAAACA	1810	1641	1214	1143
NAAA_5	NAAA	GGCTTGGGGCACTCACACGG	2630	2790	1878	2931
NAAA_6	NAAA	CCCGATGACTTGCGCCATCG	3299	3442	2295	2488
NAALAD2_1	NAALAD2	GTGAGTTATAGTATCGGACC	1304	1312	1026	382
NAALAD2_2	NAALAD2	GTCAATAGCTCCAAATACCC	793	1106	699	784
NAALAD2_3	NAALAD2	GCTATCATCAAAGTATACGG	1075	657	887	281
NAALAD2_4	NAALAD2	GAGGTACAGCCATATCCCAA	1739	1590	1364	1668
NAALAD2_5	NAALAD2	AGTGTATAAACTGACAAAAG	634	907	589	1452
NAALAD2_6	NAALAD2	ATTTACCTCAGCCCATTCTG	2259	1492	1430	1124
NAE1_1	NAE1	TTAGCTATGATCACAATCCA	1223	662	631	327
NAE1_2	NAE1	TATGTCCTACAGATCAAAAG	940	506	496	140
NAE1_3	NAE1	TCAAAGAAGCAGTATCGGCA	2708	1571	1392	592
NAE1_4	NAE1	CACAGCACTAAATACAACTC	1325	761	1170	127
NAE1_5	NAE1	ATCATTATAAAAGAACATCC	505	89	329	59
NAE1_6	NAE1	CGAGCTAAAATCCAAAATGA	151	195	509	225
NALCN_1	NALCN	TAGAAGTAGGAACGCCAACG	1398	1735	1204	1767
NALCN_2	NALCN	AATGCTCGGATCATAATCAG	1272	537	1020	512
NALCN_3	NALCN	TGATATACTTACCAAACACG	1222	1615	715	639
NALCN_4	NALCN	TCATTGTCGGGCGAGAACAC	2947	1801	1919	1947
NALCN_5	NALCN	GCAGTACGACGAGTTCTACC	2074	2031	1797	1588
NALCN_6	NALCN	ACCAGTTTGAATATGCGCAG	1243	1411	820	961
NAMPT_1	NAMPT	AATAGTATCAAGAAGTACAC	946	843	571	707
NAMPT_2	NAMPT	CTGGCTTACAAATTGGATTG	2160	2273	1197	2014
NAMPT_3	NAMPT	GGGATGGAACTACATTCTTG	1399	1351	1180	1223
NAMPT_4	NAMPT	CTGTTCCAGCAGCAGAACAC	1800	1019	959	552
NAMPT_5	NAMPT	CTGGGAATGACAAAGCCCTC	1692	1107	1035	769
NAMPT_6	NAMPT	CAGAGGAGTCTCTTCCCAAG	1344	864	944	1405
NAPRT_1	NAPRT	GCTTACCCCTACTCACTCCG	1776	1669	1536	2440
NAPRT_2	NAPRT	GGCTCACCTCCACACGCTGT	3215	2029	1639	1578
NAPRT_3	NAPRT	GCGGAAGAAGAGCTCGAACT	1973	1221	1465	2516
NAPRT_4	NAPRT	CACACAGTCGCGCAAGCCGG	4378	3453	2081	2811
NAPRT_5	NAPRT	GCGAAGCCGCGCTGCGTTGG	3369	3489	2357	1513
NAPRT_6	NAPRT	AGCCAAGGCATAGGCCACAA	2279	1698	1199	1270
NAT1_1	NAT1	TTGGACGCTCATACCAGATG	2373	1961	1062	2411
NAT1_2	NAT1	GGCCTCTAAGCCTAAGTCCA	1046	939	824	655
NAT1_3	NAT1	CGGAAGACACAAGGCACCTG	2593	2501	1453	2054
NAT1_4	NAT1	AACATACCCTCCCAACATCG	1952	2000	1711	1024
NAT1_5	NAT1	GTTGTGAGAAGAAATCGGGG	977	1456	1033	1035
NAT1_6	NAT1	CAAAGGGAACAGCTCGGATC	1607	1721	861	1354
NCEH1_1	NCEH1	AGCGTCGTTTATATCCACGG	1376	553	1136	746
NCEH1_2	NCEH1	CAGAAGTATATGGTTGATCC	995	943	523	467
NCEH1_3	NCEH1	GACATAGCGGGGCAGGATTG	1355	1446	1009	785
NCEH1_4	NCEH1	CTGCTGGACGCCACTTTCCG	3128	3271	2658	2156
NCEH1_5	NCEH1	GTGGTGTTACCTGTTGTCCA	2320	2139	1418	885
NCEH1_6	NCEH1	GTGGTCTTCTGCCCAAGTGA	3078	2756	1925	2981
NCOA1_1	NCOA1	GAGATACTAGGATTGACCGA	1431	1213	976	774
NCOA1_2	NCOA1	TCTACACCGGCTCTTACAGG	2359	2372	2233	1938
NCOA1_3	NCOA1	ACTGCATTACTTCATAACGC	891	586	363	393
NCOA1_4	NCOA1	TCAATATGAATCTATAGGAG	739	957	370	245
NCOA1_5	NCOA1	TCGACATTAAGCTCTCCCGT	2048	1928	1194	797
NCOA1_6	NCOA1	TCTGACAACAGCTCTAGTGA	2139	1674	1056	925
NCOA3_1	NCOA3	TCAGCCACGAGCTATGATGG	2877	2438	2275	2677
NCOA3_2	NCOA3	GCTGGATGCAACAGTTCGGT	1832	2044	1154	353
NCOA3_3	NCOA3	CAACGAGAATCGATATACTG	1246	854	987	738
NCOA3_4	NCOA3	AACATGAGTAGCCCCCCACA	1208	1931	722	2344
NCOA3_5	NCOA3	GGGTGGGAATCCAAGAATGA	1514	1287	1066	749
NCOA3_6	NCOA3	TGGTCGCAATAAAAGCCCAG	1705	1044	978	1289
NCOR1_1	NCOR1	GCGTTCCCGGCACACGTCAG	3879	2523	2450	2271
NCOR1_2	NCOR1	ATATGCCGAGCATTACCCAG	2123	1630	1706	1162
NCOR1_3	NCOR1	TGGTGATCCGGCCCTTACGG	2354	1269	1426	1241
NCOR1_4	NCOR1	CCAGACTGGCATACCAACAG	2029	1069	1105	693
NCOR1_5	NCOR1	CCATGAGCTGATCATAACGC	1748	1407	1181	550
NCOR1_6	NCOR1	GTACTTGGAACTGCTAAGGA	1769	1026	1198	645
NCOR2_1	NCOR2	GATCCCTCGGTCCTACGTGG	3361	2300	2469	1735
NCOR2_2	NCOR2	ACCCCGCTCAAGTACGACAC	1628	1317	1190	696
NCOR2_3	NCOR2	GGAATCACGCTCGGAAACAA	1256	1237	1009	1114
NCOR2_4	NCOR2	GGTGCTCATAGGGCGAGATG	2326	2827	1531	1684
NCOR2_5	NCOR2	TGGTCAGCGTCGTACAGCAT	3946	2959	2175	3354
NCOR2_6	NCOR2	GACAGCGCCATCACATACCG	2346	2633	1362	2122
ND1_1	ND1	GTTCGGACTCCCCTTCGGCA	2369	2275	1919	2071
ND1_2	ND1	TGATAGTAGAATGATGGCTA	986	788	759	1374
ND1_3	ND1	AGAGGATTGAGTAAACGGCT	1156	1264	891	839
ND1_4	ND1	AGGGTTGTAGTAGCCCGTAG	1650	1826	1140	1794
ND1_5	ND1	TGCTCGCAGTGCGCCGATCA	3357	3493	2500	3809
ND1_6	ND1	GATGGTGAGAGCTAAGGTCG	3222	4925	2465	2532
ND2_1	ND2	TCCATCATAGCAGGCAGTTG	3655	3420	2214	1985
ND2_2	ND2	TAAGTTGAGTAGTAGGAATG	1989	1480	1123	772
ND2_3	ND2	TCATGTGAGAAGAAGCAGGC	1895	2104	1120	1821
ND2_4	ND2	TATTAGAAGGATTATGGATG	1082	1517	1033	425
ND2_5	ND2	AGAAGGCTTACGTTTAGTGA	1366	1884	1437	1134
ND2_6	ND2	ATAGCTATAGCAATAAAACT	755	556	377	376
ND3_1	ND3	GTCGAAGCCGCACTCGTAAG	1900	2566	1855	1725
ND3_2	ND3	GAAGCCGCACTCGTAAGGGG	2303	1995	1282	1598
ND3_3	ND3	TCTATGTAGCCGTTGAGTTG	2844	2439	2123	1524
ND3_4	ND3	TAATTATTAGTAGTAAGGCT	1115	790	460	739
ND3_5	ND3	TATGGAGAAAGGGACGCGGG	1886	1413	1141	1418
ND3_6	ND3	CTCATGGTAGGGGTAAAAGG	1867	2362	1253	1860
ND4L_1	ND4L	GCCGCCTGCGAAGCAGCGGT	929	1310	870	1106
ND4L_2	ND4L	GGCATAGTAGGGAGGATATG	2737	1965	2232	2320
ND4L_3	ND4L	TAGGCACAATATTGGCTAAG	837	608	922	1318
ND4L_4	ND4L	TAGTATTCCTAGAAGTGAGA	715	655	538	454
ND4L_5	ND4L	GCAGGCGGCAAAGACTAGTA	1080	1386	1201	1319
ND4L_6	ND4L	TCCTTCTAGGCATAGTAGGG	1476	1112	1086	1548
ND4_1	ND4	TGAGAATGGCTGTTACTACG	1197	1389	1133	1266
ND4_2	ND4	TCATAGGGATAGTACAAGGA	1837	1721	1514	1415
ND4_3	ND4	TAGGGGAAGGGAGCCTACTA	2665	2518	1932	1633
ND4_4	ND4	ATAGTGGTTCACTGGATAAG	2039	1275	1127	880
ND4_5	ND4	GATGCTAATAATTAGGCTGT	916	1699	1178	623
ND4_6	ND4	GGGCTTTAGGGAGTCATAAG	1751	1412	1086	1228
ND5_1	ND5	GGATAAATCATGCTAAGGCG	815	863	644	630
ND5_2	ND5	AAGGTATTCCTGCTAATGCT	1183	1789	1365	777
ND5_3	ND5	ATGTAACGAACAATGCTACA	1841	1038	1246	1425
ND5_4	ND5	GAAGAGACTGATAATAAAGG	1114	1066	744	1028
ND5_5	ND5	TAGGAGGAGGCCTAGTAGTG	3563	3073	2699	2626
ND5_6	ND5	AGCCGATGAACAGTTGGAAT	2316	1948	1633	1088
ND6_1	ND6	CTTTGGATATACTACAGCGA	444	690	727	568
ND6_2	ND6	AGTATTGATTGTTAGCGGTG	1313	684	540	692
ND6_3	ND6	GTGGGGTTAGCGATGGAGGT	1690	3253	1612	1394
ND6_4	ND6	GGAGGTAGGATTGGTGCTGT	2120	3554	1741	2803
ND6_5	ND6	GTGGGTGAAAGAGTATGATG	1701	2081	782	1154
ND6_6	ND6	TGAGTGTGGGTTTAGTAATG	1972	1719	1486	1191
NDUFA10_1	NDUFA10	CTGGAGGCGATGTACAACCA	2081	1084	1341	419
NDUFA10_2	NDUFA10	GTAGATGGCAATATATGTAC	870	439	420	147
NDUFA10_3	NDUFA10	GATGATCCGAGAAGCAATGA	2425	2122	1682	1272
NDUFA10_4	NDUFA10	ATCGATGTAAATCACCAGGT	1081	1270	646	1335
NDUFA10_5	NDUFA10	AATGTCCTGTAGATAGGCAG	1364	1807	1305	674
NDUFA10_6	NDUFA10	ACAGTTGCCATTATAGTCGG	2278	1156	1415	1065
NDUFA11_1	NDUFA11	GCAGGTGGTGAGGCCAAACA	2264	1735	1559	828
NDUFA11_2	NDUFA11	AGCGACGCTGGCAATACTGG	2547	2534	2062	1358
NDUFA11_3	NDUFA11	CAGTACTGGGATATCCCCGA	2016	1818	1066	1599
NDUFA11_4	NDUFA11	GGACAATACACGTTCACTGC	1899	1807	1427	967
NDUFA11_5	NDUFA11	CCTTCAAGGAAGGTGCCCGG	3028	2086	2922	1918
NDUFA11_6	NDUFA11	CCCCTGAACTACTTCCTCGG	2782	1984	2487	1273
NDUFA12_1	NDUFA12	TATATACAACCCATCGGTGA	1492	1010	1175	764
NDUFA12_2	NDUFA12	TCACAGGACAAATGATGCGA	1695	1281	1123	1426
NDUFA12_3	NDUFA12	GAAGGTTGGTACATTAGTGG	1885	2142	1131	1318
NDUFA12_4	NDUFA12	CAGCAGATCACCGGCCACGG	3067	3155	2640	1882
NDUFA12_5	NDUFA12	TAGTGCAGGTCCTGAAACGC	1908	2856	1654	1372
NDUFA12_6	NDUFA12	GTCTTAGCTTACCATTCAGG	2177	1884	1514	738
NDUFA13_1	NDUFA13	TCACAGGCGCCTACAAATCG	2125	1796	1675	1979
NDUFA13_2	NDUFA13	TGACCCGACAGTCCTCGACG	3947	1779	3359	1337
NDUFA13_3	NDUFA13	TGAAGTGGAACCGTGAGCGC	3116	1121	2599	1036
NDUFA13_4	NDUFA13	TACAGGCAGAAACCGACCGG	2095	1537	1371	564
NDUFA13_5	NDUFA13	GCTCCAGTGCCCGTAGATCA	2409	2182	1773	896
NDUFA13_6	NDUFA13	AGCAGGACATGCCTCCGCCG	1945	1218	1679	1036
NDUFA1_1	NDUFA1	ATCCACAGGTTCACTAACGG	2156	1435	1373	1377
NDUFA1_2	NDUFA1	TGCCCCCGTTAGTGAACCTG	2847	3124	2011	1112
NDUFA1_3	NDUFA1	ATGTGGTTCGAGATTCTCCC	1828	1421	1415	1497
NDUFA1_4	NDUFA1	TGGCTACTGCGTACATCCAC	2236	1680	1694	591
NDUFA1_5	NDUFA1	ATGTACGCAGTAGCCAGTCC	2146	2060	1616	932
NDUFA1_6	NDUFA1	CAACAAGCACACGCCCATGA	2450	2432	1969	2812
NDUFA2_1	NDUFA2	GAGCATTCGCGGATTAGGAT	1479	1060	962	270
NDUFA2_2	NDUFA2	CGGGCGAGCGCTGACATAAG	2781	2133	1984	1528
NDUFA2_3	NDUFA2	GCTGCACATCGGAGCATTCG	2679	2718	1960	1273
NDUFA2_4	NDUFA2	AGTGGATGCGAATCTCACGC	1635	1747	952	915
NDUFA2_5	NDUFA2	CCGATGTGCAGCCCAAGCTC	2695	2301	1714	1442
NDUFA2_6	NDUFA2	GGCAGCCAGGGCGTCAGGTG	4480	4687	3540	1767
NDUFA3_1	NDUFA3	GTCGTGTCCTTCGTCGTCGG	3522	3598	2726	3048
NDUFA3_2	NDUFA3	TTGAAGTAGGGGCTCAATGG	2073	1527	1559	1329
NDUFA3_3	NDUFA3	TGACGGAGTACTTGAAGTAG	1810	1070	1486	1285
NDUFA3_4	NDUFA3	GCCACGCCCTACAACTACCC	1962	1675	1556	942
NDUFA3_5	NDUFA3	GTACTCCGTCATGATCAACA	2780	1510	1604	1079
NDUFA3_6	NDUFA3	ACGAAGGACACGACCAGCAC	4436	2893	2402	1686
NDUFA4L2_1	NDUFA4L2	GCAGATCAAAAGACATCCGG	1457	721	880	406
NDUFA4L2_2	NDUFA4L2	GCCGTGCCTTTACCAGACGT	1287	303	942	422
NDUFA4L2_3	NDUFA4L2	GGCTTAATCTGCCTGGGCAT	1217	1025	752	996
NDUFA4L2_4	NDUFA4L2	CCGCAGATCATCCCGATGAT	2188	1484	1789	1412
NDUFA4L2_5	NDUFA4L2	ACCAGACGTCGGGGCTGCGA	2791	1770	2160	1095
NDUFA4L2_6	NDUFA4L2	CTGGGACAGAAAGAACAACC	1311	992	1157	470
NDUFA4_1	NDUFA4	GGGTCCCAATGATCAATACA	1442	1607	1150	715
NDUFA4_2	NDUFA4	AGCGGTCACGAACTTACGCT	1768	1716	1583	1267
NDUFA4_3	NDUFA4	ACAGAAATAACCCAGAGCCC	782	1141	1029	574
NDUFA4_4	NDUFA4	GCTCCGCCAGATCATCGGTC	2123	1982	1661	1012
NDUFA4_5	NDUFA4	TTCCAATAAATACAAAGAGG	665	174	749	378
NDUFA4_6	NDUFA4	CAGTTCCAATAAATACAAAG	1035	482	503	183
NDUFA5_1	NDUFA5	TGTGTGCAATACTCCTCACG	847	831	998	377
NDUFA5_2	NDUFA5	ACAAAGGTACATACCTCGTG	1421	1228	661	1321
NDUFA5_3	NDUFA5	TCAAGGCGGTCAATTAGAAG	2518	1814	1237	1282
NDUFA5_4	NDUFA5	TGAACAGACCACTGGCCTTG	1635	899	1278	1391
NDUFA5_5	NDUFA5	GAAGCTGGCTATGGTTAAAG	1818	1697	1154	999
NDUFA5_6	NDUFA5	TGCACACAGCCAATCCCACA	2202	1231	1286	1428
NDUFA6_1	NDUFA6	CTACCGCGCCTGGTATCGGG	2163	2523	1738	1120
NDUFA6_2	NDUFA6	ACTGAAAATGGGCTTCACGA	1260	1685	943	1543
NDUFA6_3	NDUFA6	TGGCGGTAGAAGTAGCTTGG	1886	2136	1937	1792
NDUFA6_4	NDUFA6	GAGCTCGCGCACCCTCCGCT	2622	1532	1880	2207
NDUFA6_5	NDUFA6	TATCGGGAGGTGCCGAACAC	2600	2590	2262	1217
NDUFA6_6	NDUFA6	GACCAGAAGATCAACCACCC	2619	3676	1310	2243
NDUFA7_1	NDUFA7	AAGGGGGCACAGATTCCCGG	2152	3039	1684	839
NDUFA7_2	NDUFA7	GCTACCAGGAGATCTCCAAG	1922	2169	1562	1448
NDUFA7_3	NDUFA7	GCTGCGGAACTGGGCGTCCG	4679	2838	2922	2643
NDUFA7_4	NDUFA7	GCGACGACATGATGATGGAA	3048	2160	2060	1400
NDUFA7_5	NDUFA7	GCCTCCTCCCAAGCTCCCTG	3231	3753	2187	1802
NDUFA7_6	NDUFA7	AATTACTATTGCACTCGCGA	1213	882	762	195
NDUFA8_1	NDUFA8	ACATTGAGCTCCATAGTGAT	1426	1762	1261	861
NDUFA8_2	NDUFA8	GACAGTGACGAAATAACTGC	993	1544	1019	738
NDUFA8_3	NDUFA8	TCGTCACTGTCGCAAACAGC	2394	1764	1999	1956
NDUFA8_4	NDUFA8	TCAATGTGATAAGCCCAACA	1923	1494	998	745
NDUFA8_5	NDUFA8	AAAGTTTGACGAGTGTGTGC	2040	1787	1145	2315
NDUFA8_6	NDUFA8	GGAGTTTATGCTCTGCCGCT	1570	1579	711	922
NDUFA9_1	NDUFA9	GGTTGACAACATATCGCCCC	1915	2029	1263	1477
NDUFA9_2	NDUFA9	AGTAGTACAACACAGCAATG	1839	1384	1491	1182
NDUFA9_3	NDUFA9	CCAGGTCACCCATGGGACGA	3763	4922	2326	2416
NDUFA9_4	NDUFA9	GTGGACGTTCCTCAGTCAGT	2181	2476	1267	1018
NDUFA9_5	NDUFA9	AGCCATTATCGTAAAGCCGT	1069	961	676	760
NDUFA9_6	NDUFA9	TGGGCCGTGACACACAGATG	3984	3882	2319	2071
NDUFAB1_1	NDUFAB1	ATGCCCTCTAACGTCAAAGG	1735	1005	1185	152
NDUFAB1_2	NDUFAB1	GAGGCATGTCGCTATACTGG	2735	1472	1837	921
NDUFAB1_3	NDUFAB1	AGTCACCTGCGCGAGCACTA	2401	1236	1974	967
NDUFAB1_4	NDUFAB1	ATACGTAAAGAACACGGTCC	1604	985	1061	743
NDUFAB1_5	NDUFAB1	GCTCCGCGGGGACCCAGACG	2654	2168	1555	937
NDUFAB1_6	NDUFAB1	TGACAAGATTGACCCAGAGA	1819	774	925	613
NDUFAF1_1	NDUFAF1	ACGGGGAGTCTACCCGAAGT	1635	634	905	578
NDUFAF1_2	NDUFAF1	GCCGACCATCCCCACGTACA	2348	2237	1303	1860
NDUFAF1_3	NDUFAF1	ACTTCTGATAAGACGATTGG	1747	1116	1209	195
NDUFAF1_4	NDUFAF1	CCGGAATTGCCAGACAACCT	1500	1369	1057	1039
NDUFAF1_5	NDUFAF1	ATATCCAGGATTCCAAGGGT	1700	960	1140	880
NDUFAF1_6	NDUFAF1	GAAATTGTGGATCATTGGAG	1888	1286	975	471
NDUFAF2_1	NDUFAF2	GATATTCCAACAGAATGGGA	1400	1400	761	857
NDUFAF2_2	NDUFAF2	AGTCTTACCTCCATAGTAGG	1758	1396	987	1218
NDUFAF2_3	NDUFAF2	AGAAGTAGACTATGAAGCAG	1680	1242	872	1040
NDUFAF2_4	NDUFAF2	CCGCAGTACAAGAACTGGAG	2539	1568	1707	1459
NDUFAF2_5	NDUFAF2	ACAGCGATCTCCACAAGGCG	2279	1222	1388	931
NDUFAF2_6	NDUFAF2	AGGGAAGTGAAGGAGCACGT	2122	1662	1401	1951
NDUFAF3_1	NDUFAF3	CCCTTCCCTAGAGATCGTGG	2708	1566	2724	800
NDUFAF3_2	NDUFAF3	AGGGCATCGGCTCTCGCCGG	2769	3529	2260	1652
NDUFAF3_3	NDUFAF3	CATCTCTCTGCTGCAACGCG	2604	1773	1370	1659
NDUFAF3_4	NDUFAF3	CACCAGGGAAGCTCAACGGG	3314	2713	2474	1807
NDUFAF3_5	NDUFAF3	CGCTCTGCTCCCGCACTCGG	3911	2146	2852	2224
NDUFAF3_6	NDUFAF3	CGGATGACGAGCTGTATCAG	2762	2062	1942	2098
NDUFAF4_1	NDUFAF4	GGGTGTCTGGGAGCGACAGA	2989	2477	1436	1709
NDUFAF4_2	NDUFAF4	ACCTAGAGAACCGAGCGGAA	1267	1382	1094	1113
NDUFAF4_3	NDUFAF4	TGAAACATGTCAAGAGCCGA	503	859	584	1169
NDUFAF4_4	NDUFAF4	GGGGTGTCTGGGAGCGACAG	2063	2170	1547	1108
NDUFAF4_5	NDUFAF4	TTTACCTGCAAGGAAGACAC	1271	931	760	1030
NDUFAF4_6	NDUFAF4	CTGCTCTCGCAGGAGGCTGT	2060	2430	1469	775
NDUFB10_1	NDUFB10	GGGCTTCGTACCTCTCACGA	1484	1834	1073	703
NDUFB10_2	NDUFB10	ACTCAGTGATGTCTGGCACG	2222	1432	1611	1006
NDUFB10_3	NDUFB10	GAAAGCGTTCGACCTCATCG	2206	2333	1843	798
NDUFB10_4	NDUFB10	GATTGGGCTGCACCGGCGTG	2716	2675	1568	2488
NDUFB10_5	NDUFB10	GGCTCAAAGCCTGTCAGCAG	1309	1311	1010	676
NDUFB10_6	NDUFB10	AGACATCACTGAGTGCAAGG	2176	1135	1092	1157
NDUFB11_1	NDUFB11	CCCCAGAACCGACCACACCG	1971	1889	1276	1496
NDUFB11_2	NDUFB11	AGCTAGATTCCCAGCGGACG	1477	1394	884	1070
NDUFB11_3	NDUFB11	TGTGGTCGCCCCGTCCGCTG	5187	5628	4064	2591
NDUFB11_4	NDUFB11	TGTTCCAGACGTCCAAAACG	2072	2060	1269	690
NDUFB11_5	NDUFB11	GGACGAAAACTTGTATGAGA	1095	936	445	619
NDUFB11_6	NDUFB11	GGGGTCCTTGTCATAACCAT	1772	1664	1425	1437
NDUFB1_1	NDUFB1	TAACATACTCTTGTTCCGGA	810	725	763	2242
NDUFB1_2	NDUFB1	ATGAACGGCTAACTGCCTTC	1529	782	506	1016
NDUFB1_3	NDUFB1	GAACTTACTTCAGATTGTGC	1804	1126	1480	582
NDUFB1_4	NDUFB1	TCAGATTGTGCGGGACCACT	2220	1860	1745	1284
NDUFB1_5	NDUFB1	GGACAAGAACATGAACCCAG	982	505	513	350
NDUFB1_6	NDUFB1	TAGACAGAAAGAGTGATGAA	619	789	588	484
NDUFB2_1	NDUFB2	TGGGGGAACTGTCTATACCG	1196	1260	746	950
NDUFB2_2	NDUFB2	AGTTCTTCAGCGGACTCATG	1942	1622	1404	633
NDUFB2_3	NDUFB2	GTCCGCTGAAGAACTCGCTC	2210	2734	1505	1319
NDUFB2_4	NDUFB2	ACCTGGGATCTGGTCAGCTG	2122	2936	1809	1343
NDUFB2_5	NDUFB2	CTCAATGTGCACACCACCAC	2448	2395	1508	2720
NDUFB2_6	NDUFB2	GCACGGACTGCTGGAGATGG	2213	2479	1720	2628
NDUFB3_1	NDUFB3	AATTCATCTTACCGGCCCCA	1205	929	842	1083
NDUFB3_2	NDUFB3	CATGAACATGGACATGAGCA	2742	3182	2467	1886
NDUFB3_3	NDUFB3	GGCTAAGGGATCCATGGGGC	1614	1284	1275	890
NDUFB3_4	NDUFB3	ATAGACAATGGAAGATAGAA	868	262	540	413
NDUFB3_5	NDUFB3	GAAGCTTGGAGATACATGGG	1708	864	1041	934
NDUFB3_6	NDUFB3	AGAAACTATCCAGAAGAAGC	703	326	207	436
NDUFB4_1	NDUFB4	ACAACGATCCCAACCGCCGA	916	938	714	687
NDUFB4_2	NDUFB4	TGCATAGGCCCAACGAAGCA	2455	2561	1651	1238
NDUFB4_3	NDUFB4	CCCGGCGGGCGCAAGCCGAG	2386	2377	2067	1031
NDUFB4_4	NDUFB4	GGCAGAGTGCGCAGGCTCGA	2287	1932	2022	1828
NDUFB4_5	NDUFB4	ACAACATATCTCCGGAAACC	1238	1201	1190	1217
NDUFB4_6	NDUFB4	CAGGTACTCTCGTTTCAGCT	1178	1142	1082	1030
NDUFB5_1	NDUFB5	TGAGGAAGCCCCCAAATCCG	1184	892	974	784
NDUFB5_2	NDUFB5	AAGGCTATGTCCCAGAACAC	1470	2515	942	516
NDUFB5_3	NDUFB5	GCGGCGGGTTTCGGTTACTG	1637	1801	1080	528
NDUFB5_4	NDUFB5	TGTAGCATCCCATATCAAGA	1996	1397	1377	1380
NDUFB5_5	NDUFB5	CCTCACTCGTGGCTTTCCGA	1457	1369	1029	1275
NDUFB5_6	NDUFB5	GAACTAGCAGAAATTCCAGA	837	837	431	280
NDUFB6_1	NDUFB6	TAATAATGAATAATCCAGAC	745	454	489	503
NDUFB6_2	NDUFB6	ACACTCCGGATGAGAAACTG	1164	666	890	372
NDUFB6_3	NDUFB6	TTGTATACCCCATGGACCTG	2398	1667	1870	2092
NDUFB6_4	NDUFB6	ATAGGCCCCATCTTCTGTGG	2080	1658	1864	1791
NDUFB6_5	NDUFB6	GCTGAGAAGGCGATGGCTGA	3648	3617	2448	1972
NDUFB6_6	NDUFB6	GGACCAGGAGCTGAGCCCTC	2128	1564	1211	3350
NDUFB7_1	NDUFB7	GCTCCACCGAGGCATCGCCC	2338	1881	1878	1365
NDUFB7_2	NDUFB7	TGCACTTGAGCAGCCGGATG	2837	1804	2093	2627
NDUFB7_3	NDUFB7	GCTTGCAGGCCAGGAAGTTG	2348	1834	1556	737
NDUFB7_4	NDUFB7	CGAACGCAAGGAGCGCGGTG	1249	1075	1074	442
NDUFB7_5	NDUFB7	AGATGATGGACGCGCAGCTG	2500	2819	1811	367
NDUFB7_6	NDUFB7	CCAACCTTCCCGCCAGACTA	1340	771	676	1203
NDUFB8_1	NDUFB8	CATGTACAACAGGAACCGTG	1641	1724	1442	963
NDUFB8_2	NDUFB8	CAAGAAGTATAATATGCGTG	526	316	508	32
NDUFB8_3	NDUFB8	GAGAGATCCATGGTATAGCT	1271	1058	876	995
NDUFB8_4	NDUFB8	TACGAACCTTACCCGGATGA	1610	886	1434	491
NDUFB8_5	NDUFB8	TCTTCTGGGGTCCTAGGATA	2838	1425	2492	1484
NDUFB8_6	NDUFB8	GATCTCTCTCATGCTGTGAG	4048	2987	2197	1778
NDUFB9_1	NDUFB9	GCAATCGTATCTCTCATAGG	1523	950	651	1035
NDUFB9_2	NDUFB9	TCTGGACGCACCACGACTCG	4328	4782	2190	2555
NDUFB9_3	NDUFB9	GGAGAGTCAGGGAAGATGTA	2026	1752	1421	1017
NDUFB9_4	NDUFB9	TGAGAGATACGATTGCTACA	2541	2104	1327	1881
NDUFB9_5	NDUFB9	GGGTCCCCATCCCTTACCTC	1499	1231	880	1941
NDUFB9_6	NDUFB9	CCCATCAGCAAAAGGTGTTG	2500	2206	1782	913
NDUFC1_1	NDUFC1	GGAAAGGGGACGCAGCAAGG	2012	2536	1633	1646
NDUFC1_2	NDUFC1	CAGTCAGGTTTGGCATTCGG	2712	4070	2016	1869
NDUFC1_3	NDUFC1	GCTGAAAGTTGGGTTCACCT	1382	1175	750	1150
NDUFC1_4	NDUFC1	GAGGATACTCACGGCCGCTC	1865	1451	2127	454
NDUFC1_5	NDUFC1	AAACCTGACTGGCTGAAAGT	1592	1243	1378	1358
NDUFC1_6	NDUFC1	GCCGCTCGGGAGCCTGGCGG	3149	3273	1824	1345
NDUFC2_1	NDUFC2	CGCCCAAGCTGACCGACCCG	2938	3882	2493	1942
NDUFC2_2	NDUFC2	TTGATAACCTAATCCGGCGG	936	1160	573	451
NDUFC2_3	NDUFC2	CCGGCGGAGGCCGATCGCGA	1955	1817	1590	1991
NDUFC2_4	NDUFC2	TCATCCGGCAGAAACCGTAA	1720	1285	1038	1469
NDUFC2_5	NDUFC2	GATTAGGTTATCAATCAGGC	850	1337	647	673
NDUFC2_6	NDUFC2	GACCCGCGGCTCCTCTACAT	1778	2108	1000	1579
NDUFS1_1	NDUFS1	ACTTACACATATGACCACCT	1470	911	1006	611
NDUFS1_2	NDUFS1	AGTGGATCTCTGATAAAACC	929	1000	1077	554
NDUFS1_3	NDUFS1	GGAACGACCGTCCTCCAAGT	2353	1406	1471	732
NDUFS1_4	NDUFS1	GGAAGCTAAAAAACCAATGG	585	515	495	95
NDUFS1_5	NDUFS1	AACAGTGGTGCCTCAAAACG	1518	1530	1599	1082
NDUFS1_6	NDUFS1	TGTGCCATGCCAGTAATGAA	1897	1846	1574	1044
NDUFS2_1	NDUFS2	GCTTCTCAGTGCCTCGGTGC	1955	2067	1349	1089
NDUFS2_2	NDUFS2	ACAGGCCTATTCTCTAGCTG	989	767	470	102
NDUFS2_3	NDUFS2	CCCGAAGCATCACTCCACTG	3182	2241	2074	1650
NDUFS2_4	NDUFS2	TCAATTCCATCACTAGTCGC	950	786	640	420
NDUFS2_5	NDUFS2	GCTGCTTATATCCGGCCAGG	1929	1596	1280	920
NDUFS2_6	NDUFS2	GCCACTGCCGAACACCTCTG	3314	2719	2303	1041
NDUFS3_1	NDUFS3	CACCGGCAGCAACAGAACGG	2756	2397	1772	1158
NDUFS3_2	NDUFS3	TTCCAGCCACTGTCAGACCA	1262	1250	968	585
NDUFS3_3	NDUFS3	GTGCATTGGTGTGATCCCTG	2527	2127	2079	1446
NDUFS3_4	NDUFS3	CAGCAGTGGACGTCCCAACT	3206	2329	2204	1177
NDUFS3_5	NDUFS3	GGGCGTCAGCTCATCTGTGT	2615	1961	1682	1579
NDUFS3_6	NDUFS3	GTGGTCTCTTTCCTAGATCT	858	589	616	982
NDUFS4_1	NDUFS4	CTATTACCTGGTCGGAACCC	910	2299	1164	955
NDUFS4_2	NDUFS4	GTTTGATACCAGAGAGCGAT	1205	1457	930	992
NDUFS4_3	NDUFS4	AGTTTGATACCAGAGAGCGA	1127	1610	851	781
NDUFS4_4	NDUFS4	TGGTACTGAGGCAGACGTTG	2527	2163	2082	2217
NDUFS4_5	NDUFS4	GTCCTGTGCCAATCTCCATG	2062	1730	1390	876
NDUFS4_6	NDUFS4	GAGTAAACAACACAAAGAAA	594	1099	506	834
NDUFS5_1	NDUFS5	TCGGCCTTAACATAGATCGA	1457	1237	1311	982
NDUFS5_2	NDUFS5	ACATGGAATCGGTTATACTC	1457	641	1112	960
NDUFS5_3	NDUFS5	TGGTGAACAGCCCTACAAGA	1919	1096	1184	402
NDUFS5_4	NDUFS5	TGTAGGGCTGTTCACCACTC	2258	1689	1588	561
NDUFS5_5	NDUFS5	TTGGACATCCAGAAAAGGTT	1580	1159	896	434
NDUFS5_6	NDUFS5	GAATGGATAGAATGTGCACA	1656	1561	777	1004
NDUFS6_1	NDUFS6	GCTGCTGAACCGGTGTGGCG	2414	1309	1497	3030
NDUFS6_2	NDUFS6	GGTGCGGGTCTCGCCGACCG	1952	2609	1893	2522
NDUFS6_3	NDUFS6	CCGAAACACCTGGCGCCCAG	3616	2861	2545	2993
NDUFS6_4	NDUFS6	GTTTGTAGGTCGTCAGAAAG	1849	2127	895	2547
NDUFS6_5	NDUFS6	AGCAGAGCAGCCCGTGAGCG	2327	2640	1761	1536
NDUFS6_6	NDUFS6	CCTGGGCGCCAGGTGTTTCG	1308	2145	1377	519
NDUFS7_1	NDUFS7	CCAGTCCGACGTCATGATCG	3789	4649	3065	3120
NDUFS7_2	NDUFS7	AAGCGGTCCATGTCGTAGCG	3398	2476	1670	1980
NDUFS7_3	NDUFS7	TGGCCACCACATACTCGCCC	2124	1014	1919	943
NDUFS7_4	NDUFS7	ACGAGGTGTCCATCAGAGCG	1866	2864	1435	1731
NDUFS7_5	NDUFS7	GCTCATAGTACTCACCCGGC	1423	1165	1297	684
NDUFS7_6	NDUFS7	GTGGCCCATGACCTTCGGCC	2528	3279	1452	1411
NDUFS8_1	NDUFS8	GCTGCGCCGGTACCCATCCG	792	986	448	207
NDUFS8_2	NDUFS8	GCTGAGCCCTCGCTTCCGTG	3132	3228	1935	2685
NDUFS8_3	NDUFS8	CTGTGGACTGAGCTCTTCCG	1798	1608	1131	553
NDUFS8_4	NDUFS8	TTCCCGGAACAGGTAGCTCA	942	979	663	754
NDUFS8_5	NDUFS8	TCAGCGGGCCCTTCTCGAAC	2662	1520	1733	1239
NDUFS8_6	NDUFS8	CATGAAGTCAGTGACTGACC	2406	1823	2028	1238
NDUFV1_1	NDUFV1	GCTGCCTATATCTACATCCG	1037	1424	758	645
NDUFV1_2	NDUFV1	TGGTGGTGAACGCAGACGAG	2163	1430	1228	1260
NDUFV1_3	NDUFV1	CAAACCAGGTACCTCCACGG	3000	2075	1221	1051
NDUFV1_4	NDUFV1	TGTACCAGTCACCTCGACTC	2457	2142	1827	1280
NDUFV1_5	NDUFV1	TGTCAACCACCCTTGCACTG	2671	2883	1918	1466
NDUFV1_6	NDUFV1	ATCAAGACATCGGGTTTGAG	1761	1523	1132	1102
NDUFV2_1	NDUFV2	TCAGAGTTTCGAAGCATGCA	1684	2265	1026	1441
NDUFV2_2	NDUFV2	ACTTCATATACTCTCATTGG	1670	1048	824	558
NDUFV2_3	NDUFV2	TCTGCCTTTGGGCTAAATCC	2320	2057	1559	602
NDUFV2_4	NDUFV2	GCCCATCTCTGCTATGAACA	1874	1156	941	1120
NDUFV2_5	NDUFV2	GTTATGCAAAATGGAGCTGG	1581	1393	1652	979
NDUFV2_6	NDUFV2	ATGTATAATCGAAAGCCAGT	696	1224	522	347
NDUFV3_1	NDUFV3	TTGCTGATACTGTAACTCGG	1946	1846	1891	1744
NDUFV3_2	NDUFV3	ATGTAGTGGAACCAAAGGAG	1170	860	679	1624
NDUFV3_3	NDUFV3	GGGTTGTCTGCGCCACCGAA	2183	1609	1714	2348
NDUFV3_4	NDUFV3	TGTGAATAGCACGCTGCCAC	3296	3239	2023	2355
NDUFV3_5	NDUFV3	GCCTTCTGATGGCTTAGCAG	1789	1390	1417	805
NDUFV3_6	NDUFV3	ACTCCTCGAGTGGTGAGCAA	2395	2480	1497	2667
NECTIN4_1	NECTIN4	TGGGACACCACACAAGTCAG	2808	2038	2423	2567
NECTIN4_2	NECTIN4	GTCTTCAAGGCCCCTCACAG	2229	1155	1737	1151
NECTIN4_3	NECTIN4	GAGTCCCCTCGGTAGAAGCA	1897	2235	1605	1246
NECTIN4_4	NECTIN4	ATGAGGGCGAGTACGAGTGC	2300	1888	1610	1514
NECTIN4_5	NECTIN4	TGAGGTCTCCAGCTCACCCG	2931	1185	1929	557
NECTIN4_6	NECTIN4	TTACCGTGTCCAGTTGTATG	2129	2549	1508	1801
NEDD4_1	NEDD4	ATTGCTACATTCTCCAACCG	1457	1850	848	1579
NEDD4_2	NEDD4	GTGGAACATCCACTTGACCT	2377	2740	1681	1236
NEDD4_3	NEDD4	ATTACAGGATACCTGTACAG	711	742	723	539
NEDD4_4	NEDD4	ACATCCAAGTTACTTGACGG	1851	1833	1515	1882
NEDD4_5	NEDD4	ACGTTATATGACCCAATGAA	935	1867	864	770
NEDD4_6	NEDD4	GAGAGGGTAAAACTCACCAC	877	944	765	1040
NEDD8_1	NEDD8	GGAGCGAATCAAGGAGCGTG	2220	549	1308	322
NEDD8_2	NEDD8	TGACATTGAACCTACAGACA	1502	619	1330	115
NEDD8_3	NEDD8	GAATCCCCCCACAACAGCAG	2077	269	1572	203
NEDD8_4	NEDD8	TCTAAAGGTGGAGCGAATCA	1315	476	641	65
NEDD8_5	NEDD8	GAGCGTGTGGAGGAGAAAGA	1554	728	1118	199
NEDD8_6	NEDD8	ATGCTAATTAAAGTGAAGGT	903	425	699	414
NEK10_1	NEK10	TGAGAGTGTTAATCTGTCTG	1530	1385	1054	920
NEK10_2	NEK10	AAGATCGAGACAGCAGCGTA	2787	1915	1868	1654
NEK10_3	NEK10	AGAGAATGGGTCACCACAAG	1297	1614	927	1496
NEK10_4	NEK10	AGCTCTTCGATACTTACACA	1823	2148	1317	393
NEK10_5	NEK10	CCAAATGCGAATTTCCACGC	1850	1397	879	543
NEK10_6	NEK10	ACTGAAGAGTGAGCCGTATG	1675	2112	1369	973
NEK11_1	NEK11	CATTATCACGGAGTACTGTG	1271	1853	984	1610
NEK11_2	NEK11	TCAGACAAGAAAGCCAAACG	1274	1045	865	1079
NEK11_3	NEK11	GAGTTGACTACATGCATGAG	1660	1467	1068	906
NEK11_4	NEK11	CCAAGGCTATGACACAAAGT	1110	1804	1333	846
NEK11_5	NEK11	TCTAATGGGATCCTGTGACC	1673	2813	1352	760
NEK11_6	NEK11	TTCTTGTTCACCCCAGGACG	2373	2309	1593	1893
NEK1_1	NEK1	TTCAGGTGACAAGTAGTATG	2491	4408	1279	937
NEK1_2	NEK1	TAGGAATAATGCAAAGACAC	1481	1120	1036	1596
NEK1_3	NEK1	GTTTCATGCTGTCCCAAAGG	1794	1783	1586	1353
NEK1_4	NEK1	GGAAGTGGTGAAGTAAAGGT	1275	1182	736	843
NEK1_5	NEK1	CAGAATAAAGCTCGAGCCGA	737	732	461	928
NEK1_6	NEK1	ATCTGATCGCAAGAAGTGGG	1872	2912	1577	1274
NEK2_1	NEK2	GAAGGTCGATGGTAATCCTG	1944	1820	1639	2023
NEK2_2	NEK2	ACTATGATCGGATTATTGAC	826	813	405	185
NEK2_3	NEK2	TAATGGAATATTGTGAAGGA	1075	1807	718	409
NEK2_4	NEK2	AAGCTGTAAATGGAGGCCTA	2273	1566	958	935
NEK2_5	NEK2	AATTCATCAGAGTAACGGTA	1559	901	927	1325
NEK2_6	NEK2	TGCCACAGACGAAGTGATGG	3347	2527	1714	743
NEK3_1	NEK3	TTCATACAGGATGCAACCCA	1427	1620	1483	863
NEK3_2	NEK3	CCAACACAGATCATACCTCG	2635	1764	2090	715
NEK3_3	NEK3	AGAGAAGCGTTGTAGCCGAG	2031	1301	1558	987
NEK3_4	NEK3	TGTGAATGTGATTTACTCCA	1884	1695	1344	878
NEK3_5	NEK3	TACACAGAATTCTAGGAAGG	778	656	693	918
NEK3_6	NEK3	TTATCCTCAAAGTATGTCAA	1343	1740	1382	2071
NEK4_1	NEK4	GTAGTAGGGTGTGCCAATGA	1995	2191	1269	1766
NEK4_2	NEK4	GAAATGCCTCTAGCCGAGAG	853	1384	503	1205
NEK4_3	NEK4	GTGGTTTGTACAGATCGCCA	1737	1424	1171	1139
NEK4_4	NEK4	CTGAAGAAAGGCCGTCTGTG	2615	3001	1838	2328
NEK4_5	NEK4	GATGCCTCTAATGAGTTAGG	1404	2010	689	1277
NEK4_6	NEK4	TTGCCGTCGCTGTCGAGACA	4072	3139	3166	2074
NEK5_1	NEK5	AAAAGGATCAATAGACAACG	1447	1158	560	225
NEK5_2	NEK5	TCTTAGCAAGAACGGAATGG	3178	2283	1798	1962
NEK5_3	NEK5	TGGAGCTCACGAGAAAACCC	1710	1259	1008	1019
NEK5_4	NEK5	TTTATTCTGACAGATCTCTG	1933	1131	879	345
NEK5_5	NEK5	ACAATATTACCATTGACTTG	776	967	551	643
NEK5_6	NEK5	CTCAACTTGATATGCTGAGG	1704	1630	1861	1203
NEK6_1	NEK6	TCACGCCGGGTGATGCACCG	4077	2935	2695	3625
NEK6_2	NEK6	AGGCCGAGGACAGTTCAGCG	3252	2981	2523	3153
NEK6_3	NEK6	ACCGAGCTTCACGACGCCCG	3730	2820	2198	1529
NEK6_4	NEK6	AATACTTGATGATATTTGGG	815	898	685	1045
NEK6_5	NEK6	AGATGATGGACGCCAAGGCG	2160	2821	1437	1060
NEK6_6	NEK6	TCACCTTGATCATCTGCGAG	2359	1421	2113	2274
NEK7_1	NEK7	ACCTAAAGAATGTGCAGCTG	2242	1751	1258	1153
NEK7_2	NEK7	ATAGAAAAGAAAATTGGTCG	785	607	371	394
NEK7_3	NEK7	TGTGTTCATTACAGCCACTG	2519	415	1467	107
NEK7_4	NEK7	TAATTAGGATAAATTACCTG	624	620	383	41
NEK7_5	NEK7	CGACCTATCCAGAATGATCA	950	1221	718	592
NEK7_6	NEK7	AGAGCAGCCTGTCTCTTGGA	1806	1054	1619	327
NEK8_1	NEK8	CAGGCATACACTGACGACAG	2298	1760	1189	806
NEK8_2	NEK8	CTGGTGCTGAAGATCATGAG	1558	1718	1302	800
NEK8_3	NEK8	AGGAAACGCGAGATGAACTG	1807	2225	1324	542
NEK8_4	NEK8	ATCATCATGACATTCGGCAG	2221	2162	2057	1802
NEK8_5	NEK8	ATCGCCATGGAATATGCACC	1901	1777	1507	1832
NEK8_6	NEK8	TCCAGTGGAACAGATGACCA	2496	2358	1720	1614
NEK9_1	NEK9	AAGATCCGTACCATTGCCCC	2492	1765	1657	2260
NEK9_2	NEK9	GCTATCCGTCAGGTGTCATG	2267	1376	1680	989
NEK9_3	NEK9	GGAGAAGGAACTGTACACTT	1676	2158	1005	931
NEK9_4	NEK9	CTGTGTGTGAAGATCGTGCA	2336	2150	1577	1747
NEK9_5	NEK9	AGTGAAGTCTATGTTTGGGG	1219	1001	861	814
NEK9_6	NEK9	GGTGGTTCTGACACGAAACA	1945	1966	1120	801
NEU1_1	NEU1	AAGGCGAGAAGAGTGCCCCG	1786	1414	1012	968
NEU1_2	NEU1	CCCACTTCCGTAGCGCCAGG	3587	4266	3297	4075
NEU1_3	NEU1	CTGCGGAGGTCCATGGACCA	2914	1933	1525	1104
NEU1_4	NEU1	AAGGGCCGCCTCATCGTGTG	3636	4451	1560	1925
NEU1_5	NEU1	ATCCTTGCTCCATACCAACA	1905	2349	1521	2172
NEU1_6	NEU1	CTTGGCCCCCTCATCGGATG	3679	3476	2541	2546
NEU3_1	NEU3	TGATGGAAGCCACACTACCG	2197	1686	1418	1056
NEU3_2	NEU3	GGATGTAGTAGGTATACGCA	1349	821	1184	890
NEU3_3	NEU3	TCCACCTGGTGCTGAGGCGA	3108	2894	2503	1895
NEU3_4	NEU3	TGGGCCTAATGAGTCTACCA	2253	1257	986	2056
NEU3_5	NEU3	GGGCACTGCAATATAGCACA	1417	1234	1083	658
NEU3_6	NEU3	TCCAGCTACCATGTAAAACC	1543	878	1112	804
NEU4_1	NEU4	TCTTGCCAAAACACTCTCGG	2161	2379	1689	1419
NEU4_2	NEU4	GAGGCCGTGCAGATCGCCAC	3931	3150	2105	2602
NEU4_3	NEU4	GCCTTCTACAGCGATGACCA	2135	1692	1206	769
NEU4_4	NEU4	ACTGACCAACTGTCATCCCG	1694	1098	1483	1412
NEU4_5	NEU4	CATGGACCGGTGCTCCGCCA	2619	2121	1561	2831
NEU4_6	NEU4	GCTGAGCCGCTGCTCCACAA	1420	1443	1072	827
NFATC1_1	NFATC1	TCCTCAGTGACGCTGGCGCG	2879	3788	2559	1859
NFATC1_2	NFATC1	GCTGCCGGCTCACCTCATGT	4301	4265	3022	2162
NFATC1_3	NFATC1	CCACCGAGCCCACTACGAGA	3539	2875	2342	3192
NFATC1_4	NFATC1	CATCGGGAGGAAGAACACAC	2883	1684	2120	2312
NFATC1_5	NFATC1	GACAGCTATCCGGTCGTGGG	2901	2856	1788	2787
NFATC1_6	NFATC1	CAAAGCTGCTCCGTACCCCG	2918	1960	1487	1986
NFE2L2_1	NFE2L2	CATACCGTCTAAATCAACAG	1332	1281	996	1643
NFE2L2_2	NFE2L2	GAAGAGCTAGATAGTGCCCC	1157	1250	1494	1364
NFE2L2_3	NFE2L2	CACATCCAGTCAGAAACCAG	2051	1802	1350	2402
NFE2L2_4	NFE2L2	TGTTCTGGTGATGCCACACT	1943	2090	1310	759
NFE2L2_5	NFE2L2	ACTGGGCTCTCGATGTGACC	3381	3263	2492	2041
NFE2L2_6	NFE2L2	GGCTTCTGGACTTGGAACCA	2343	3226	1833	1362
NFE2_1	NFE2	CAGGGGCAGTAAGTTGTGGG	3583	2707	2463	1828
NFE2_2	NFE2	GTGAGTAGGGGTACTCCACT	1520	1676	790	1549
NFE2_3	NFE2	ATGTTGCCATAGGAGTATGG	2129	1947	1823	1811
NFE2_4	NFE2	AAGTTGACAATCTTGTCCGT	880	551	780	521
NFE2_5	NFE2	TGGCAAGGTATAGTTGGAGT	3191	3034	2272	1611
NFE2_6	NFE2	GGCTAAGCCCACTGCACGGG	2379	2413	1659	1030
NFKB1_1	NFKB1	TTGTCACATGAAGTATACCC	1671	1515	1111	1262
NFKB1_2	NFKB1	TTGTCTATGAACATCTGTGG	2386	1731	1152	1423
NFKB1_3	NFKB1	TAGATGGCGTCTGATACCAC	1797	1430	1504	977
NFKB1_4	NFKB1	AAGTAGGAAATCCATAGTGT	834	1081	566	375
NFKB1_5	NFKB1	AGGCTATGCAGCTTGCAAAG	2006	1373	1128	559
NFKB1_6	NFKB1	GGCACCAGGTAGTCCACCAT	1326	1647	1068	1027
NFKB2_1	NFKB2	GGACGAGAACGGAGACACGT	2006	2995	1940	1257
NFKB2_2	NFKB2	GGGACCAGCCAAGATCGAGG	1873	1537	2113	874
NFKB2_3	NFKB2	TGATGGATCTGAGTATAGTG	2518	1568	1943	1164
NFKB2_4	NFKB2	CCACTCCATAGAATCTCCGG	1447	1408	771	628
NFKB2_5	NFKB2	GTTCACCTATTACCCTCTGG	1177	1099	1106	715
NFKB2_6	NFKB2	GATCACGGGGCAGACGAGTG	3347	4398	2732	1935
NFKBIA_1	NFKBIA	AGGCTAAGTGTAGACACGTG	1788	1769	1418	1044
NFKBIA_2	NFKBIA	CTGGACGACCGCCACGACAG	4749	4437	3400	3153
NFKBIA_3	NFKBIA	GGAGTACGAGCAGATGGTCA	2854	3036	1834	2709
NFKBIA_4	NFKBIA	CATGGATGATGGCCAAGTGC	2384	1798	1929	894
NFKBIA_5	NFKBIA	GGTTGGTGATCACAGCCAAG	1317	1135	944	1300
NFKBIA_6	NFKBIA	GAAGTGATCCGCCAGGTGAA	1677	1501	1446	2556
NFS1_1	NFS1	AAGCATGTGTCCGGGAGTGT	2956	1376	1946	479
NFS1_2	NFS1	ATGTAGATGGCACCAACCCC	2671	1553	1571	913
NFS1_3	NFS1	AGCATGGCATCAAGCACCCG	2259	732	1509	495
NFS1_4	NFS1	GGAACTGCAAATCCGCCCTG	2421	384	2101	204
NFS1_5	NFS1	CTAGTAAAAATGATCTCACG	1028	617	1141	772
NFS1_6	NFS1	TCACAGTCATGACTGACACC	2265	235	1769	230
NGFR_1	NGFR	ACAGGCCTGTACACACACAG	2844	2774	1995	2216
NGFR_2	NGFR	ACGGTCTGGTTGGCTCCACA	3296	3378	2703	2647
NGFR_3	NGFR	AAGCCGTGCACCGAGTGCGT	2641	2429	1758	1636
NGFR_4	NGFR	CCAGGATGGAGCAATAGACA	2099	2435	1496	1366
NGFR_5	NGFR	TGGCCTACATAGCCTTCAAG	1988	2419	1168	874
NGFR_6	NGFR	CGACGGCACGTATTCCGACG	2880	2085	2274	2028
NGF_1	NGF	TGGGTGCTAAACAGCACACG	2243	1790	1505	1154
NGF_2	NGF	GCAGACCCGCAACATTACTG	1660	1976	961	957
NGF_3	NGF	TGTGTGACAGTGTCAGCGTG	3068	2995	2280	2425
NGF_4	NGF	CCTGTGAGTCCTGTTGAAGG	3034	3307	1831	2526
NGF_5	NGF	AGCGGCGATAGCTGCACGCG	1706	1761	1851	1879
NGF_6	NGF	TGAGTGTCTGCAGCTTCACG	2981	1666	2278	1525
NIM1K_1	NIM1K	GAAGTACAAAAGCACCCCCA	1198	1456	794	1117
NIM1K_2	NIM1K	TTCACTCCCTAACCAAAGGT	1671	2045	1872	1167
NIM1K_3	NIM1K	TAGGCTTCTACCGAATTCGA	1410	1267	1055	1239
NIM1K_4	NIM1K	GCCATTTCGGGCAGAAACCG	1740	1914	1508	1051
NIM1K_5	NIM1K	GACCCTATCCAAGCTGCACT	2252	2561	1844	1596
NIM1K_6	NIM1K	TACCAGTAATACTTGTGTGA	1653	1254	1083	1125
NISCH_1	NISCH	ATCCCGCACCAGGAGTCTCG	2070	1805	1277	1589
NISCH_2	NISCH	GTTGTGGCTCAGGTCAAGCG	3089	2600	2138	2138
NISCH_3	NISCH	CATCCCCGACTACCGGACCA	2534	2440	1635	732
NISCH_4	NISCH	GAACATCAAGACCTTAAACC	1178	1198	786	728
NISCH_5	NISCH	GGAGATAAATGGCATCACCG	667	885	485	897
NISCH_6	NISCH	CAACCTGCACGAGTTCCACG	3384	3438	2245	5289
NLK_1	NLK	TGTACAGCGGCAGCCGACCC	2222	1899	1779	2103
NLK_2	NLK	TGAATCCCGTCATATGACTC	1572	604	1026	1687
NLK_3	NLK	TACATCGAGACATTAAGCCA	2201	2450	1579	1133
NLK_4	NLK	TTGACATGATCTGAGCTGAG	3575	3262	2319	2570
NLK_5	NLK	TACTCACCAGACAACACCAA	1479	1229	906	884
NLK_6	NLK	GCTGCAGCCATGTTAAACCC	1167	1112	634	900
NLRP3_1	NLRP3	GTTCTATATCCACTGTCGAG	1218	1702	1031	659
NLRP3_2	NLRP3	AAAAGAGATGAGCCGAAGTG	889	565	1289	678
NLRP3_3	NLRP3	ACTATGGCAAATTCGAAAAG	860	802	831	293
NLRP3_4	NLRP3	GAAGACGTACACCGCGGTGG	2571	2535	1681	3244
NLRP3_5	NLRP3	GCTCATCACCACGAGACCTG	2662	2253	1669	2061
NLRP3_6	NLRP3	GTACTTCTTACGGTAATCTA	1313	1293	1072	1527
NMBR_1	NMBR	TCATCCAGCTCACTTCCGTG	3453	3756	2245	2655
NMBR_2	NMBR	CATGGACATGCAGACGTCAG	2305	2497	1467	1968
NMBR_3	NMBR	AGAGGGACGGGATCACACAG	2571	2961	2381	2260
NMBR_4	NMBR	AAGTAGCGCGAGGCGTCCAC	2499	2548	1665	1917
NMBR_5	NMBR	TAATAATAGCAAGTGGTATG	832	872	546	279
NMBR_6	NMBR	AGAGCGGTTCCGTTCCCGAG	2904	1791	1911	2619
NMT1_1	NMT1	GGCATCGGTCCCTAAACCCA	1709	790	1384	335
NMT1_2	NMT1	TTACCACAAAAGAAACTCCG	723	410	708	83
NMT1_3	NMT1	AGGACAACAGCTACAACCGG	2246	2012	1680	580
NMT1_4	NMT1	CCAAGCAGTTTACACTGCCG	1755	513	1346	606
NMT1_5	NMT1	TCACCACACCACGATCGCCC	3138	2645	1891	2023
NMT1_6	NMT1	TCAGGGACCTGCCAAAACCA	2417	1318	1980	696
NMT2_1	NMT2	GTGTCCCACATAAAACCCTG	1667	1336	981	686
NMT2_2	NMT2	GTGATCTCTCGGATTAGCAC	1512	1233	1659	1075
NMT2_3	NMT2	AAGGAGAAACCAAATTCCGG	965	1008	684	310
NMT2_4	NMT2	GCAGGATATCCAGAGAGCAA	2284	2412	904	1801
NMT2_5	NMT2	CTTCCAGGCTGTGTACACCG	2141	2961	1557	1984
NMT2_6	NMT2	GACGGAGCACGCCAAAGGGT	2675	1699	1584	1069
NMUR1_1	NMUR1	CCTGAGCGTGGAACGCTATG	2565	2365	1706	1854
NMUR1_2	NMUR1	GTAGTTGGTAGGCGTGCGCA	3386	3208	2651	1681
NMUR1_3	NMUR1	CAGGTAGAGCACGCTCATGA	2800	2333	1612	1647
NMUR1_4	NMUR1	GGACTTGAACCTGACTGACG	1828	1164	981	1470
NMUR1_5	NMUR1	ACCATGTTGTAGAGGGCCCG	2363	2890	1685	1674
NMUR1_6	NMUR1	CCCTGGAGCTCTATGAGATG	2325	2160	1460	748
NMUR2_1	NMUR2	GCACATACACCACAGACACG	2446	1902	1636	1118
NMUR2_2	NMUR2	GGGCTTGATGACCGTACAGG	2016	2480	1396	1267
NMUR2_3	NMUR2	AGGATCCTCGGCATCGTCTG	2609	1981	1228	2239
NMUR2_4	NMUR2	TGAGTGCCATGAGGTAGTAG	4360	3247	2557	3330
NMUR2_5	NMUR2	GAAGCACACGGTCTCAAAGA	2050	2088	848	1334
NMUR2_6	NMUR2	GGGTGCTCTGCAGTTTGGCG	2421	2368	1795	3093
NNMT_1	NNMT	GAGAGGAGCTGATAGATAGT	1442	1213	879	755
NNMT_2	NNMT	CTGAGCACGCAGTCAGCCGG	2461	2465	1283	2121
NNMT_3	NNMT	TCACACACATAGGTCACCAC	3314	2551	1821	2239
NNMT_4	NNMT	ACTAATCCAGACGGTGTGAA	1191	1405	831	1918
NNMT_5	NNMT	GGAGGAGAAGTTGAGACAGG	1544	1202	1161	760
NNMT_6	NNMT	TGTGTGATCTTGAAGGGAAC	1701	2736	1345	2834
NOD1_1	NOD1	GCCACGGGCCGGCTAGACGC	1000	1259	718	172
NOD1_2	NOD1	GGGACACTCTGTGCTCGCTG	1719	2048	1225	818
NOD1_3	NOD1	GCTCACTCAGAGCAAAGTCG	1402	1874	1051	1499
NOD1_4	NOD1	AAGCCAAACAGAAACTCCTG	1258	1574	856	654
NOD1_5	NOD1	GGAAGGCAAACACCTCCTCG	1544	960	1354	1818
NOD1_6	NOD1	AGAAGAGGGGCACAGAGCAC	2735	2157	2475	2816
NOD2_1	NOD2	GACACCATCCATGAGAAGAC	1720	1353	1408	1140
NOD2_2	NOD2	CAATCCATTCGCTTTCACCG	2323	2198	2107	1979
NOD2_3	NOD2	ACACGTAGCAGCACATGCCC	2969	2996	2035	2455
NOD2_4	NOD2	AGAACGCGGCAAAGAAGCAC	1269	996	971	965
NOD2_5	NOD2	AGGTTAACAGGACACGGTCA	1690	1211	1399	1692
NOD2_6	NOD2	ACGCCGACACAGCGGCCGGA	1490	1128	886	791
NOS1_1	NOS1	ACATCGAAGCGGCCTCTAGG	2764	3462	2044	2260
NOS1_2	NOS1	GTGATGCTTCCGGACATGGG	2742	4191	1861	2351
NOS1_3	NOS1	GATGTAGTTGAACATCCCGT	1223	1531	1035	486
NOS1_4	NOS1	AGAAGATGAACTTAGACATG	1702	891	1242	1172
NOS1_5	NOS1	GAGGGTATGCTCGTGAGCCG	2662	3055	2283	1682
NOS1_6	NOS1	GGAAGCGTGGACACTTGGAG	2314	2336	1696	2472
NOS2_1	NOS2	GCAGAACCGAGGGTACATGC	2603	2546	1255	1654
NOS2_2	NOS2	TGCTTGCCATCACTCCGCTG	3504	3263	2226	1572
NOS2_3	NOS2	AGGATTCTGCAGCCGAGTGG	2043	1977	1371	1978
NOS2_4	NOS2	CAAGTACGGCCGCTTCGATG	2600	2007	2038	599
NOS2_5	NOS2	CATGTGAGGATCAAAAACTG	1595	1233	1060	605
NOS2_6	NOS2	GGATCCTCCCAATGCAGCGT	2081	1391	1700	786
NOS3_1	NOS3	TGAGCACTGAGATCGGCACG	3761	3463	2063	2840
NOS3_2	NOS3	GCTCCCAGGCCCACGAACAG	2467	1724	1779	1916
NOS3_3	NOS3	TGTGCACGTGGATCAGACCT	1739	1937	1203	1570
NOS3_4	NOS3	GTGTATGGATGAGTATGACG	1269	1455	1376	1213
NOS3_5	NOS3	ATCAAGTATGCCACCAACCG	978	1136	584	511
NOS3_6	NOS3	CATCACCGTGCCCATGAGCG	2846	2617	2064	1320
NOTCH1_1	NOTCH1	TCCAATCCCTGCGACGCCCG	2317	2385	1243	1056
NOTCH1_2	NOTCH1	GTGCGGAGCATGTACCCGAG	2854	2613	2288	2654
NOTCH1_3	NOTCH1	AGAGCCCGTTGAATTTGGCG	2090	1478	1012	739
NOTCH1_4	NOTCH1	GGGCACGTCGCAGTAAAGGC	3048	2910	2566	2104
NOTCH1_5	NOTCH1	CCTCAGAGCAGTTCACCCCG	3554	3043	2525	2941
NOTCH1_6	NOTCH1	TCCCTGGTGGCAGCGAGGGT	2653	2513	2090	1426
NOTCH2_1	NOTCH2	CATTGGTGGATACAGATGCG	1741	2928	1186	589
NOTCH2_2	NOTCH2	CTGGGGACACACATCGACGA	2283	2600	1537	705
NOTCH2_3	NOTCH2	CAGAGACCATGGTTCATGCA	1755	2869	1696	2378
NOTCH2_4	NOTCH2	ACAATACTGGCTCAGACAGG	2519	2002	1819	1496
NOTCH2_5	NOTCH2	ACTGCCCATTGTTCACACAA	2774	3080	2278	1425
NOTCH2_6	NOTCH2	GTCCCTCGGGGCATATACAG	1736	1210	1211	674
NOTCH3_1	NOTCH3	ACCTGCCGTGGCTATATGGG	3714	2490	2676	2047
NOTCH3_2	NOTCH3	GGACACCGATGTCTCAATGG	2245	1737	1371	1382
NOTCH3_3	NOTCH3	GTCCACGTCCAGCTGACACG	3839	3984	2981	1909
NOTCH3_4	NOTCH3	AGGAGCCCACTGCCAACATG	2717	2757	1869	1206
NOTCH3_5	NOTCH3	GGCTCGTGCCAAGACGGCGT	2088	1320	1268	656
NOTCH3_6	NOTCH3	AACTTCGACTGCCACGCCGG	3841	2802	2666	3157
NOTCH4_1	NOTCH4	GGTACCCCCATTGAAGCACG	2230	2248	1794	1275
NOTCH4_2	NOTCH4	TCCCAACCCTGTCACAACCA	2425	2789	1749	2343
NOTCH4_3	NOTCH4	GCAGGTCATGGCAATCCGCG	2985	4744	2825	2105
NOTCH4_4	NOTCH4	GGAGGCAGTGGGAATTGCGT	2357	2112	1776	702
NOTCH4_5	NOTCH4	GCAGTGGCAGATGAAACCCA	1629	1388	1175	1445
NOTCH4_6	NOTCH4	CCCCCTCACTGCAGAAACGG	2845	3386	1818	1582
NOTUM_1	NOTUM	CGGAGGAGAACCCCTACTGG	1582	1549	1091	1165
NOTUM_2	NOTUM	ACCTCGGTGACCTGCAACGA	3137	3194	2132	2087
NOTUM_3	NOTUM	ACTCCAGATACGACACCATG	2063	1743	1366	1295
NOTUM_4	NOTUM	TGCCGACGCCAGTTCCAGGA	2404	2913	2354	2584
NOTUM_5	NOTUM	TCCAGCGGGAAGCTCTCCAC	2730	3065	2221	1285
NOTUM_6	NOTUM	TCGTGTCGACGCAGTCTGTG	4066	3225	2603	2425
NOX1_1	NOX1	GCTGGGAGCGGTAAAACCGG	1860	1280	1028	2644
NOX1_2	NOX1	GAATTGCAGATGAACAAGCG	1959	1484	1053	1419
NOX1_3	NOX1	TGCCGTGAATCCCTAAGCCA	1960	2480	1103	1545
NOX1_4	NOX1	TATATGATCTGCCTACATAC	1214	1334	1096	1014
NOX1_5	NOX1	AAAGACTCTGCACACTTGCG	1270	1581	948	1708
NOX1_6	NOX1	CATTCATATCCGAGCAGCAG	1468	1919	1077	1390
NOX4_1	NOX4	GCAAGATACCGAGATGAGGT	1511	1357	831	961
NOX4_2	NOX4	ATGACTCATGACCGAAATGA	1776	1292	1246	1992
NOX4_3	NOX4	ACCTTCTTGCTGTATAACCA	1127	1929	834	397
NOX4_4	NOX4	AATTTAGATACCCACCCTCC	1720	1655	1422	873
NOX4_5	NOX4	GAGGTTAAGAACAGATGCTG	727	503	719	185
NOX4_6	NOX4	TAATTCTGTAGGCGTGCATG	1222	2297	1193	894
NOX5_1	NOX5	GTGAGCCACGGTGTGCACGA	2836	2659	2036	2148
NOX5_2	NOX5	TCAGGTTCTCCATGACTCCG	2196	1571	1715	1847
NOX5_3	NOX5	TGAAGCTGCAGTCGAAGTTG	3654	2913	1562	2366
NOX5_4	NOX5	CCACCATTGCTCGCTATGAG	2370	1807	1532	1512
NOX5_5	NOX5	GCGGGACACTGCCAGTCCGA	2660	2515	1639	2167
NOX5_6	NOX5	TGAGTCCAATAGAACACCTA	1315	864	967	1438
NPBWR1_1	NPBWR1	TTGGTGACGGTCTTCATGCG	1946	3191	1523	2257
NPBWR1_2	NPBWR1	GCCCGGCTAGACGACGAGCA	3342	3014	1841	2222
NPBWR1_3	NPBWR1	TACGCGGTGATCTGCGCCGT	1698	1987	1599	956
NPBWR1_4	NPBWR1	CACCCGGCGCGACTCCGCAG	4412	3186	2783	4187
NPBWR1_5	NPBWR1	CCAGCACGAGCGTGTAGAGG	3165	3621	1849	2182
NPBWR1_6	NPBWR1	GAGTGTGACGATCCCCCACA	2775	1958	1463	2794
NPC1L1_1	NPC1L1	AGAACTCACTACGGACCCCG	2720	1759	1857	2084
NPC1L1_2	NPC1L1	TGGTATTGTCCGGATTGAGG	2525	1818	2206	1318
NPC1L1_3	NPC1L1	ACAGCAGCAGACGTCCAACC	2808	1668	2075	1926
NPC1L1_4	NPC1L1	GCAGGAGTCATAGCTCTGCT	1494	1173	1302	862
NPC1L1_5	NPC1L1	GGAGGAGCGGATACCCAAGT	1293	1079	839	615
NPC1L1_6	NPC1L1	ACATGCCAGCCATCCGACGC	3016	2772	2122	3267
NPC1_1	NPC1	AAAGAGTTACAATACTACGT	943	317	604	151
NPC1_2	NPC1	AGCCTCCCAACACAAGCCAC	1231	696	1013	446
NPC1_3	NPC1	AGTATCTGTATGTCAAGCGG	1854	644	1436	215
NPC1_4	NPC1	TCCAAGCCAAGGATCGTCCA	2320	985	1023	587
NPC1_5	NPC1	AAGGTCTCACTAGGCATCGC	2720	1747	1639	1320
NPC1_6	NPC1	GTTCAATAAGGACAATGGAC	1342	649	809	574
NPEPPS_1	NPEPPS	GTGATAGGGACCATCCACTG	1637	1384	1377	1421
NPEPPS_2	NPEPPS	AAGCTATTAGAGATTACCTG	650	799	472	166
NPEPPS_3	NPEPPS	TGTAGACATAACAGGTGTGC	1402	779	722	792
NPEPPS_4	NPEPPS	GACATGAACTCGCCCATCAA	2636	1445	1310	737
NPEPPS_5	NPEPPS	AAAATGTCAAACCAGACCAA	886	706	659	440
NPEPPS_6	NPEPPS	AACAAGGCCCCAGTTCTCCA	1817	888	1225	1346
NPFFR1_1	NPFFR1	TGAGCACGATGAAACAGACC	1914	1456	1341	991
NPFFR1_2	NPFFR1	AAGATGAGCGGCTTGGTGCA	1814	1633	1496	1821
NPFFR1_3	NPFFR1	CTGCGGACCCGCGAGCATCG	4152	5176	3487	3920
NPFFR1_4	NPFFR1	AGTGATGAGGTTGTCCACAA	1741	1942	1228	1141
NPFFR1_5	NPFFR1	ATGACCACGATGAGCGCCAG	3865	3771	2365	3687
NPFFR1_6	NPFFR1	CACGCTGACCGTCACCCGTG	4787	3756	3398	3002
NPFFR2_1	NPFFR2	AAGCTGCGACAGATATTCCC	1724	1335	1153	1184
NPFFR2_2	NPFFR2	AGATGGAGACATAATGGTGA	3004	2867	2323	3226
NPFFR2_3	NPFFR2	GCTGTCTTGATAGTGAGCTT	1790	2433	1202	1412
NPFFR2_4	NPFFR2	CTAGTAAATCACTTATGGCC	923	1242	427	449
NPFFR2_5	NPFFR2	ACTGGCCAAATCAGGAAATG	1880	1735	1474	829
NPFFR2_6	NPFFR2	ATGAAGATTGCTGCCACTTG	1807	2276	813	3578
NPPA_1	NPPA	GCTGGAATGCCAGTAAAAGG	1378	705	912	776
NPPA_2	NPPA	GTGAGCCGAATGAAGAAGCG	2306	1673	1130	1148
NPPA_3	NPPA	CTCTGGTCTGACCTAGGAGC	1284	1369	1080	797
NPPA_4	NPPA	TGAGGTGCCTCCCTGGACCG	4052	4193	2478	3473
NPPA_5	NPPA	ATTGTACATGGGATTAGCTC	1535	1282	942	631
NPPA_6	NPPA	TCCAGGGAGGCACCTCAGGG	3749	3473	3005	2305
NPR1_1	NPR1	ACGGAGACTCTGGCACATGG	4226	3807	3320	2004
NPR1_2	NPR1	GGTGCAGGCTCCCACAAACC	1189	1974	1160	827
NPR1_3	NPR1	CGACCGCCTCAATATTACGG	1821	1895	1450	1905
NPR1_4	NPR1	TCCAGCCCGGCAGCAAGTCG	3575	4130	2060	2327
NPR1_5	NPR1	CCTCAAGTCATCCAACTGCG	1403	1552	1193	951
NPR1_6	NPR1	GAAGACCCAGCATGCAACCA	2424	1947	2078	554
NPR3_1	NPR3	GTACTCGCACCTCACGCGCG	3042	2715	2600	2042
NPR3_2	NPR3	AACAAGTACGAGTCATCCTG	1861	1661	1972	1859
NPR3_3	NPR3	TCCAGACAGTCACTCTACTG	2422	2064	1785	2010
NPR3_4	NPR3	ACCTGGAAGCGAGTGCCCGG	2656	3101	1978	2274
NPR3_5	NPR3	CATACTCGCACACTGGCCCC	2445	1843	1795	1471
NPR3_6	NPR3	CCTGCCCATGCTGTCGGCTG	4313	4383	2532	2536
NPSR1_1	NPSR1	CATGGTATCTGTCTATGCTG	1114	667	748	711
NPSR1_2	NPSR1	GGCTCCAGGCGATCACAATG	2194	2428	1329	1741
NPSR1_3	NPSR1	GGCCACGATGGTCATGTATG	2650	3145	1744	3207
NPSR1_4	NPSR1	TCTTTCTGCAGCATCATGTA	2812	3070	2376	2344
NPSR1_5	NPSR1	TGAGCAATTGATAACTCTGT	1488	1948	977	813
NPSR1_6	NPSR1	ACCACTCGGCAAACCAGGTC	2417	2168	1506	1123
NPY1R_1	NPY1R	TGATAATCAACCCTCGAGGG	1708	1681	1333	1679
NPY1R_2	NPY1R	GACAACCTATGAGAGTCCGA	1041	850	788	1053
NPY1R_3	NPY1R	TCTACACATTAATGGACCAC	1556	2055	1053	872
NPY1R_4	NPY1R	AAGGTAAATATCATGGCCAA	1006	540	340	1414
NPY1R_5	NPY1R	TTTAGGCGTATATATATCTA	394	205	350	70
NPY1R_6	NPY1R	AAGGTTCACAATCAGGATGT	1725	1496	1214	2153
NPY2R_1	NPY2R	AGATAGTACCAAGCTGATTG	1362	1016	1180	1668
NPY2R_2	NPY2R	TCTTACCTATACCTTAATGG	1204	738	938	1062
NPY2R_3	NPY2R	GGTAGACGATGCACCTGTGC	1894	1611	1577	1301
NPY2R_4	NPY2R	TACTCCCGGAAGATGGCCAG	2428	2130	1070	1170
NPY2R_5	NPY2R	GAAAATGATATAATGCCCAG	739	721	431	269
NPY2R_6	NPY2R	CAGATTGGCAATGAAAAAGT	842	1720	741	1184
NPY4R_1	NPY4R	GCATCTACCGGTGCCTGCAG	1836	1260	1328	1387
NPY4R_2	NPY4R	ACAGCATTGAGACTGTCGTG	1500	1215	1054	1154
NPY4R_3	NPY4R	TGAAGGCCGACATCTTGCAG	2955	1949	2485	1712
NPY4R_4	NPY4R	GATGAGCACAATCCCCAGGT	1810	1704	872	1059
NPY4R_5	NPY4R	GGGCCACGAGGACGAGCGAG	3110	2144	2000	2128
NPY4R_6	NPY4R	GCCTGATGTGTGTGACTGTG	2663	1606	1904	1906
NPY5R_1	NPY5R	TATCATATGATACCTGACAA	654	533	435	496
NPY5R_2	NPY5R	AAAGCGTAATCAGAAGACTA	785	803	632	640
NPY5R_3	NPY5R	ACTTACAGTAAGACAAACTA	626	948	453	1096
NPY5R_4	NPY5R	TAGCTATCAGAAAGTAGCCA	578	452	513	370
NPY5R_5	NPY5R	TGGGAAATCAGAATTCCGAG	709	1075	743	503
NPY5R_6	NPY5R	GGTATTTATGTGTTGAGTCA	1596	1197	1035	1447
NQO1_1	NQO1	TACGCTGCCATGTATGACAA	1963	2380	1239	1647
NQO1_2	NQO1	AGGGACTCCAAACCACTGCA	2067	1791	1478	2017
NQO1_3	NQO1	AAATGCAGAATGCCACTCTG	1880	1088	1351	1438
NQO1_4	NQO1	GAATGACATTCATGTCCCCG	1128	984	1232	271
NQO1_5	NQO1	GTGCTTTCCATCACCACTGG	2396	1898	1872	1206
NQO1_6	NQO1	ATTTCCAGAAAGGACATCAC	1523	1253	965	1167
NQO2_1	NQO2	GGCACGCTGAACCAGTACAG	2219	1668	1595	1347
NQO2_2	NQO2	TGAGCAGAAAAAGGTTCGGG	1490	556	759	477
NQO2_3	NQO2	TGCCTCCCGTGGTTACGGAA	2222	2554	1536	876
NQO2_4	NQO2	TGGCTGTAGATGAACTGAGC	1600	1725	1771	1004
NQO2_5	NQO2	GCCACAGACAAAGATATCAC	794	760	636	542
NQO2_6	NQO2	GTAGAATCCTGGGATGTCAA	1544	1335	1225	1484
NR0B2_1	NR0B2	GAAGTGCGTAGAGAATGGCG	1390	1373	1274	925
NR0B2_2	NR0B2	ACCTCATCGCACCTGCCGGG	3500	4073	2464	3000
NR0B2_3	NR0B2	CTACATAGGCAGCGGCTACG	2556	2269	1538	2093
NR0B2_4	NR0B2	CATACTCAAGAAGATTCTGC	1109	862	726	529
NR0B2_5	NR0B2	TGAGGTGCACATAGCTGGAC	1588	1079	975	593
NR0B2_6	NR0B2	AGATGCTGTGACCTTTGAGG	2367	2099	1663	1202
NR1D1_1	NR1D1	AGTGGAGGATGTGATATCCC	1585	843	1092	1808
NR1D1_2	NR1D1	CACACCGTAGTGGAAGCCCG	2463	1640	1524	1561
NR1D1_3	NR1D1	TTCTGGGGCTGCATACACGT	3295	3318	2447	1975
NR1D1_4	NR1D1	TCTGTGGGCATGTCTCGAGA	4070	2428	2051	1354
NR1D1_5	NR1D1	GGCCACTTGTAGACTCCCAG	2040	2531	1435	1727
NR1D1_6	NR1D1	GAGCCGTCATCACTCAGGCT	2745	2273	1650	2365
NR1D2_1	NR1D2	GTGGCGTCAGGATTCCACTA	3217	3251	1391	2184
NR1D2_2	NR1D2	AATAGTTACCTGTGCAACAC	1634	843	1295	413
NR1D2_3	NR1D2	AAAGGTATCCTTGTGAGCTC	1122	816	1049	1833
NR1D2_4	NR1D2	TTCCTAAGCGTGAAAAACAG	2003	2146	1438	1614
NR1D2_5	NR1D2	TACTCTTTGAGTATAAGCAT	860	1135	908	1164
NR1D2_6	NR1D2	CAAGCAAATCGAGTGCACCT	1960	2101	1819	1810
NR1H2_1	NR1H2	GCCAGATGGACGCTTTCATG	2880	1343	2531	1855
NR1H2_2	NR1H2	CACCACGGACCACACTGCGC	3406	2335	3006	1777
NR1H2_3	NR1H2	CGAGGGTGTCCAGCTAACAG	3038	1589	1740	2118
NR1H2_4	NR1H2	TGCCTGCCTCAGATCCACCA	2175	1870	1843	1228
NR1H2_5	NR1H2	GATCTCCTGGACTGAGATGA	2774	1550	1459	1582
NR1H2_6	NR1H2	CACAGACACGGCAAAGCTCG	1548	1785	1057	1124
NR1H3_1	NR1H3	CAAGTACCGTGACTCGAAGC	1602	1317	1711	678
NR1H3_2	NR1H3	CTACAATGTTCTGAGCTGCG	1181	2208	1144	1341
NR1H3_3	NR1H3	GCAGTACCCCCAGCAGAGTG	2717	3350	1730	2902
NR1H3_4	NR1H3	CAGAGATCCGTCCACAAAAG	1785	1144	1289	1632
NR1H3_5	NR1H3	CTGGCACTTGCGACGCATGT	2511	1835	1447	1336
NR1H3_6	NR1H3	AATGCCGTCAGGCTGGCATG	2190	2487	1753	2338
NR1H4_1	NR1H4	CCTGCTGACGCGCCCATGCG	3756	3796	2792	3583
NR1H4_2	NR1H4	TGTGTACAAGTGTAAAAACG	1000	814	757	271
NR1H4_3	NR1H4	AGTGTCAAGAGTGTCGACTA	2074	1848	1791	2021
NR1H4_4	NR1H4	TAGGATGACGAGGAAATCTG	2208	2534	1384	1186
NR1H4_5	NR1H4	CTCGACAACAAAGTCATGCA	1410	903	1095	487
NR1H4_6	NR1H4	CTATAATGCACTGACCTGTG	1351	2135	1078	2258
NR1I2_1	NR1I2	TGAAACGCAACGCCCGGCTG	2935	2864	2417	1120
NR1I2_2	NR1I2	TGCAGTGATCATGTCCGACG	3645	3831	2445	2485
NR1I2_3	NR1I2	GTTGACATGTCAGCCATGTG	2471	2347	1702	1588
NR1I2_4	NR1I2	CAGCCACTGCTAAGCACCCC	1767	1174	1384	1293
NR1I2_5	NR1I2	CCAAATCTGCCGTGTATGTG	2314	2178	1801	1498
NR1I2_6	NR1I2	GTCTCTGCAGGCCCCATCGA	2736	2775	1734	1190
NR1I3_1	NR1I3	TCTGCGAAGTGTGTGACCAG	3690	2886	3146	1858
NR1I3_2	NR1I3	GCCTGGCACAGTGATACTGT	1850	1334	1270	1661
NR1I3_3	NR1I3	GTGAAGTCAGCAAGACTCAG	2380	2461	1692	889
NR1I3_4	NR1I3	GAGGTCACTCACCGGAAGAC	2234	2403	1460	1118
NR1I3_5	NR1I3	TGATGGATGAACAGATGAGC	2244	1475	1494	739
NR1I3_6	NR1I3	AGCTGATCCGGACACTCCTG	2653	1654	1761	1070
NR2C2_1	NR2C2	CCAGTCGACACCCATCATTG	3301	2902	1625	1596
NR2C2_2	NR2C2	AACCTGGAACTACATACCGG	1376	1112	552	108
NR2C2_3	NR2C2	CCCCAGTAAACGCTCCACAG	2274	1652	1939	1054
NR2C2_4	NR2C2	TAGTGCACGTTGAGGTACTC	2004	1453	1576	1504
NR2C2_5	NR2C2	TCTTTGTCTGCCACAAACGT	1434	1257	1092	766
NR2C2_6	NR2C2	TCAGCCGGCAAAACTGACAG	1461	1503	1432	503
NR2E3_1	NR2E3	TCTTCAAGAGGAGCGTACGG	2481	2360	1894	1650
NR2E3_2	NR2E3	GTAGGTACCTGATCCCGGAA	1613	1135	1012	676
NR2E3_3	NR2E3	GAGACCACTGGATGGCCCCG	1921	1370	1361	775
NR2E3_4	NR2E3	CATGAAGAGTAGGCGAGCCG	2320	1474	1978	1449
NR2E3_5	NR2E3	CACACGCGGCACTGGAGCGA	3043	2266	2364	1685
NR2E3_6	NR2E3	TGGAGTCCAACACTGAGTCC	1988	2140	1920	2177
NR2F2_1	NR2F2	TGGCTGCCGAAGCGCGACGT	2844	3373	2990	2195
NR2F2_2	NR2F2	GCAGCAACACATCGAGTGCG	1894	1396	1463	1050
NR2F2_3	NR2F2	TATATCCGGACAGGTACGAG	1031	1134	1214	1106
NR2F2_4	NR2F2	TGGGACAGTTCCGGTTGGCG	5501	6960	3809	7911
NR2F2_5	NR2F2	ACATTTGCGAACTGGCCGCG	2090	1125	1296	1045
NR2F2_6	NR2F2	CAGCACGCCAGCCCAGACGG	4430	3020	2575	3409
NR3C1_1	NR3C1	CATCGAACTCTGCACCCCTG	1748	3159	1252	744
NR3C1_2	NR3C1	TAGAAAAAACTGTTCGACCA	244	270	325	307
NR3C1_3	NR3C1	TTTGGAAGGAAACTCGAATG	1843	2387	1088	1506
NR3C1_4	NR3C1	CATTATGGAGTCTTAACTTG	1615	634	949	1251
NR3C1_5	NR3C1	GAACACTGGTCGACCTATTG	1888	1621	1321	1686
NR3C1_6	NR3C1	GGCCAGACTGGCACCAACGG	2391	1668	1804	1659
NR3C2_1	NR3C2	TCTGGGAGCTCCGTGAATGG	2502	3162	1479	1719
NR3C2_2	NR3C2	ACAGATAGATCCCACAGTAC	1052	1382	631	554
NR3C2_3	NR3C2	AGAATCCATATATAAACCCA	898	821	649	119
NR3C2_4	NR3C2	GACTCCACTAAAGTATTGAC	968	551	243	767
NR3C2_5	NR3C2	GGTTCCCAGTCCAGACACGC	3145	3346	1680	1515
NR3C2_6	NR3C2	ATTCACCCCAACAATAGCAG	1034	1128	584	651
NR4A1_1	NR4A1	GGCTAACAAGGACTGCCCTG	2066	1786	1567	1566
NR4A1_2	NR4A1	TACACCCGTGACCTCAACCA	2028	1879	1805	1676
NR4A1_3	NR4A1	ATGTGCGGACACCATAATGC	1893	1798	1455	1474
NR4A1_4	NR4A1	GCTGGGCGAGAAGTGGCCGA	2156	1440	1375	442
NR4A1_5	NR4A1	TGCCAAACTGGACTACTCCA	1795	1897	1152	892
NR4A1_6	NR4A1	GAAGTCCTCGAACTTGAAGG	1483	2053	1544	779
NR4A2_1	NR4A2	CATCTGGCAACTAGACACCG	2686	2161	2034	1337
NR4A2_2	NR4A2	AGGTGCGCACGCCGTAGTGT	2540	2917	1820	2104
NR4A2_3	NR4A2	GGCCCATGTCGACTCCAACC	2461	2269	1408	1667
NR4A2_4	NR4A2	ATCCCGGGTCGTCCCACATG	2274	2017	1554	1216
NR4A2_5	NR4A2	TAGTAAACCGACCCGGAGTG	1245	1519	799	1457
NR4A2_6	NR4A2	GGTGGCAGTGATTTCAGTGT	3003	4128	1689	1518
NR5A1_1	NR5A1	GTGCGCGCTGACCGTATGAG	3133	3203	2378	1439
NR5A1_2	NR5A1	CACACGTGAGCAGTCCGTAG	3340	2246	2373	1122
NR5A1_3	NR5A1	CCTGCGTGCCCAGTCCACGA	4259	2838	3066	2818
NR5A1_4	NR5A1	GGGTAGAGGTAGCCAGCCAG	1517	1302	1060	1429
NR5A1_5	NR5A1	CGAAGGCCGCCGGCTGGTCG	4279	2648	2629	2581
NR5A1_6	NR5A1	GGGGCCCCAAAGTCGCCCAG	1604	1683	927	339
NR5A2_1	NR5A2	GTAAGGGCCGACCGAATGCG	2955	2855	2551	2283
NR5A2_2	NR5A2	GCAGCATGACAAGGCGACCG	2487	1917	1411	1055
NR5A2_3	NR5A2	GGGACTGGCTCGATCGCATG	1536	2053	1446	1634
NR5A2_4	NR5A2	GGGCATTGTCATGCTAATGG	1868	2174	1467	1157
NR5A2_5	NR5A2	TAAGTCCATTGGCTCGGATG	1806	1771	1649	1134
NR5A2_6	NR5A2	GAAGAGCTTTGTCCCGTGTG	1405	2532	870	1315
NRAS_1	NRAS	TATTGATGGCAAATACACAG	1287	1130	675	976
NRAS_2	NRAS	TGAATATGATCCCACCATAG	1877	1730	832	795
NRAS_3	NRAS	GATTAAGCGAGTAAAAGACT	977	757	799	180
NRAS_4	NRAS	GGATTCTTACAGAAAACAAG	1184	752	793	705
NRAS_5	NRAS	CCATGAGAGACCAATACATG	1624	985	922	981
NRAS_6	NRAS	AATGCTCCTAGTACCTGTAG	1763	1926	986	597
NRP1_1	NRP1	GATCGACGTTAGCTCCAACG	1944	1963	1487	675
NRP1_2	NRP1	GCTGTCGGTGTAAAAAACCA	1072	1162	1002	990
NRP1_3	NRP1	CGCCATGAGTGGCTCTCTCG	2025	2150	1796	2157
NRP1_4	NRP1	TGTCCTCCAAATCGAAGTGA	2407	1453	1252	1114
NRP1_5	NRP1	TACCTGTATCCACTCTCGGT	2108	2587	1238	1024
NRP1_6	NRP1	AGTGGAGTGATAAAGTCCCC	1209	1289	756	498
NSD2_1	NSD2	GCACCAGCTCACGTTGACGT	1574	2643	1693	1105
NSD2_2	NSD2	GGGTTCTCCATTAAACACCC	899	1099	455	280
NSD2_3	NSD2	GAGTACTCTTCCCTATGTCG	661	837	241	378
NSD2_4	NSD2	AAAGAGTCTTGTCCAAACAC	916	1255	820	429
NSD2_5	NSD2	GGCTCTCAAATACAGTCAGA	878	1394	791	402
NSD2_6	NSD2	GGACAAGCACAGTCTTCGGA	1377	1369	793	671
NT5E_1	NT5E	GCAGCACGTTGGGTTCGGCG	3463	3121	2786	2230
NT5E_2	NT5E	TACCATGGCATCGTAGCGCA	2550	2868	1597	1522
NT5E_3	NT5E	ATTGGATAATTATTCTACCC	674	1094	531	445
NT5E_4	NT5E	AGGCAATCCACCTTCCAAAG	2196	2268	1268	1586
NT5E_5	NT5E	ACTCGATCTTCAGATAGCCT	970	930	808	805
NT5E_6	NT5E	CAGCCGGCTGTGCACGTCGT	3337	2954	2298	1912
NT5M_1	NT5M	GCTGGTCGGGAAAGCGCGCG	2979	3279	2173	2423
NT5M_2	NT5M	GGGACGCTCACGCTCAGCCC	2589	2749	1958	1169
NT5M_3	NT5M	CATGTCCACCAGCACCCGTA	2856	2462	1635	2574
NT5M_4	NT5M	CAAGTACTGTCCCTATGAGA	1843	1864	1011	1704
NT5M_5	NT5M	CCGACACCCAGAAGCCGCGC	2236	1577	1775	1842
NT5M_6	NT5M	GTGCTGGCTGACTTCGAGGG	3645	2624	2269	2039
NTMT1_1	NTMT1	GGATATGGTCGACATAACGG	1258	649	1058	748
NTMT1_2	NTMT1	ATATCCACCTCTCTGAACAG	979	924	710	266
NTMT1_3	NTMT1	GAAACAAATCCCACCCACGG	1170	786	1385	381
NTMT1_4	NTMT1	AACCCTCACCTATCACCCAC	2706	2303	2368	1080
NTMT1_5	NTMT1	GTCGTAAGAGTCCGGCTCCG	2296	1388	1633	1342
NTMT1_6	NTMT1	TTCAAGCCAAGACCTACCTG	1576	727	1112	209
NTRK1_1	NTRK1	GAGCCGAGGAGTGAAATGGA	1256	1455	472	752
NTRK1_2	NTRK1	GCGCAGACACCCGTGCCGCA	2963	2353	1942	1187
NTRK1_3	NTRK1	AGGGCACAAGAACAGTGCAG	2967	2903	1796	1055
NTRK1_4	NTRK1	GGCACCTGGACCTTCAGCGT	3549	3396	1973	2271
NTRK1_5	NTRK1	GTGTTCACCACATCAAGCGC	1582	1047	1707	959
NTRK1_6	NTRK1	TTGTGCTCAACAAATGTGGA	2626	2100	1659	1474
NTRK2_1	NTRK2	GGTGGTGATTGCGTCTGTGG	2920	2935	2069	2635
NTRK2_2	NTRK2	TTATAGAACCACTGAAGCGC	1467	1399	1407	1833
NTRK2_3	NTRK2	TTGGTGATGCCAAAGTACTG	2048	2141	1339	991
NTRK2_4	NTRK2	AACCTGCAGATACCCAATTG	1494	2144	580	399
NTRK2_5	NTRK2	GGCTGGCCTGGAATTGACGA	948	1247	675	1549
NTRK2_6	NTRK2	AATCCCACTCACATGAACAA	1477	1657	1045	744
NTRK3_1	NTRK3	TGTCCCTGACGGAAGTACTG	2592	2811	2486	1915
NTRK3_2	NTRK3	GTCAACCTGACCGTACGAGA	1962	1693	956	1046
NTRK3_3	NTRK3	TCATGCCATCAACTTGACGC	1644	3090	1190	995
NTRK3_4	NTRK3	CCACTGCACCACATCAACCA	2641	2203	1636	1944
NTRK3_5	NTRK3	GAGAACCACCAACAGGACAC	2560	3219	2163	2780
NTRK3_6	NTRK3	CTCACATATAACGCAAATGG	2440	2455	1498	1853
NTSR1_1	NTSR1	GGTGCGGCTTCGGGACATGA	2811	2703	1244	1659
NTSR1_2	NTSR1	CTGTATGACGACCTTGACGG	2902	2867	2101	1256
NTSR1_3	NTSR1	CCAGGTAGCGCTCCACACTC	2272	2562	2109	2161
NTSR1_4	NTSR1	CGTAGGTGCAGGCGTCGCGC	2620	3195	2057	1918
NTSR1_5	NTSR1	AGCACGGTGCATTACCACCT	1459	1563	1484	1846
NTSR1_6	NTSR1	GAAGAGCGCCAGGTACACGG	3261	3740	2366	2260
NTSR2_1	NTSR2	CAGCACCGTGCACACTCGCG	3289	3764	2688	1877
NTSR2_2	NTSR2	GGAAAGCAGTTAGTGCCAAG	1684	2018	1113	2052
NTSR2_3	NTSR2	TGCTGACGCCACGCCGGACC	4128	4677	3030	3682
NTSR2_4	NTSR2	CGTGCACGAAGTAGTAGCCG	1409	1282	1187	557
NTSR2_5	NTSR2	CCAGATGAGTGCGTAGAGCG	2074	2423	1117	1259
NTSR2_6	NTSR2	GGACGGCACTTGGGAGCAGA	2825	2999	1582	549
NUAK1_1	NUAK1	ATGCTCGAGGACTCATACGG	2560	1737	1583	1368
NUAK1_2	NUAK1	TCAATGGGAGACCTTACCGA	1883	1366	1476	1069
NUAK1_3	NUAK1	AAGTCAAGCGGGCCACCGAG	3087	2669	2023	2111
NUAK1_4	NUAK1	CCGCTCTAGCATGACCTCAG	2444	2121	1174	794
NUAK1_5	NUAK1	TATGGAACAATGCCCTTCGA	1592	2091	1287	690
NUAK1_6	NUAK1	TGTACGATTACATCAGTGAG	2404	1930	834	971
NUAK2_1	NUAK2	AGATCTGATGCACATACGGA	1614	1859	1117	403
NUAK2_2	NUAK2	TGTAGTCATAAAGGTCGCCC	1599	1193	1028	988
NUAK2_3	NUAK2	CCCATTGACAATCTCTGGCG	1564	2105	1111	360
NUAK2_4	NUAK2	AGTGAAACAGATCAGCAACG	1231	1655	1233	2031
NUAK2_5	NUAK2	AGTCACTGGTGGGTCAACTG	2283	2421	1384	1124
NUAK2_6	NUAK2	TATTCCCATTGGCATCCAAG	1714	2026	1085	2056
NUCB1_1	NUCB1	GGATGAGCTCAAGCGACAGG	2367	1234	1538	894
NUCB1_2	NUCB1	GTACGACCCAAAGAATGAGG	1820	1565	1139	975
NUCB1_3	NUCB1	CCAGTACATCGATGACCTCC	2249	1695	1547	560
NUCB1_4	NUCB1	GCTGCAGGCTGCCAATGCGG	3480	1674	2729	2453
NUCB1_5	NUCB1	CACGGGACTCTCAGTCGCAG	2700	1847	1853	897
NUCB1_6	NUCB1	GCAGTATGAAGAAGGTCTTG	2232	1635	1502	1218
NUDT1_1	NUDT1	GCAAGAAGGAGAGACCATCG	1759	1666	1510	694
NUDT1_2	NUDT1	TGCCCCCAAAGCCATTCCAC	2221	1190	1662	1632
NUDT1_3	NUDT1	TCTGCACAGACAGCATCCAG	2875	3062	2014	3268
NUDT1_4	NUDT1	GACAGTGGACGCCCTGCACA	2438	2338	1730	2551
NUDT1_5	NUDT1	ACATGCACGTCCATGAGCTC	1964	2583	1438	2864
NUDT1_6	NUDT1	CTCCTGGGCATGAAAAAGCG	2067	2468	2045	2627
NonTargeting_Human_0001_1	NonTargeting_Human_0001	ACGGAGGCTAAGCGTCGCAA	1996	2786	1090	1509
NonTargeting_Human_0002_2	NonTargeting_Human_0002	CGCTTCCGCGGCCCGTTCAA	2293	2252	1925	2143
NonTargeting_Human_0003_3	NonTargeting_Human_0003	ATCGTTTCCGCTTAACGGCG	1629	1901	1406	1403
NonTargeting_Human_0004_4	NonTargeting_Human_0004	GTAGGCGCGCCGCTCTCTAC	3015	2981	2642	2102
NonTargeting_Human_0005_5	NonTargeting_Human_0005	CCATATCGGGGCGAGACATG	2883	3110	1956	1849
NonTargeting_Human_0006_6	NonTargeting_Human_0006	TACTAACGCCGCTCCTACAG	1330	1465	662	503
NonTargeting_Human_0007_1	NonTargeting_Human_0007	TGAGGATCATGTCGAGCGCC	2427	2474	1759	1745
NonTargeting_Human_0008_2	NonTargeting_Human_0008	GGGCCCGCATAGGATATCGC	1599	2459	950	553
NonTargeting_Human_0009_3	NonTargeting_Human_0009	TAGACAACCGCGGAGAATGC	1919	1658	1468	760
NonTargeting_Human_0010_4	NonTargeting_Human_0010	ACGGGCGGCTATCGCTGACT	2221	1428	1257	1643
NonTargeting_Human_0011_5	NonTargeting_Human_0011	CGCGGAAATTTTACCGACGA	1168	260	410	656
NonTargeting_Human_0012_6	NonTargeting_Human_0012	CTTACAATCGTCGGTCCAAT	2437	1240	1701	2189
NonTargeting_Human_0013_1	NonTargeting_Human_0013	GCGTGCGTCCCGGGTTACCC	3049	2214	1870	2046
NonTargeting_Human_0014_2	NonTargeting_Human_0014	CGGAGTAACAAGCGGACGGA	2105	2517	1629	1448
NonTargeting_Human_0015_3	NonTargeting_Human_0015	CGAGTGTTATACGCACCGTT	748	1164	776	503
NonTargeting_Human_0016_4	NonTargeting_Human_0016	CGACTAACCGGAAACTTTTT	1196	1613	775	1305
NonTargeting_Human_0017_5	NonTargeting_Human_0017	CAACGGGTTCTCCCGGCTAC	2358	2641	1589	1294
NonTargeting_Human_0018_6	NonTargeting_Human_0018	CAGGAGTCGCCGATACGCGT	2428	3640	1693	1822
NonTargeting_Human_0019_1	NonTargeting_Human_0019	TTCACGTCGTCTCGCGACCA	1778	2293	1603	2171
NonTargeting_Human_0020_2	NonTargeting_Human_0020	GTGTCGGATTCCGCCGCTTA	1730	1763	1192	835
NonTargeting_Human_0021_3	NonTargeting_Human_0021	CACGAACTCACACCGCGCGA	1782	1488	1336	1126
NonTargeting_Human_0022_4	NonTargeting_Human_0022	CGCTAGTACGCTCCTCTATA	1394	1530	779	1221
NonTargeting_Human_0023_5	NonTargeting_Human_0023	TCGCGCTTGGGTTATACGCT	2095	2298	1817	1159
NonTargeting_Human_0024_6	NonTargeting_Human_0024	CTATCTCGAGTGGTAATGCG	2002	2554	1565	2259
NonTargeting_Human_0025_1	NonTargeting_Human_0025	AATCGACTCGAACTTCGTGT	1445	1335	872	826
NonTargeting_Human_0026_2	NonTargeting_Human_0026	CCCGATGGACTATACCGAAC	2014	1517	1199	2246
NonTargeting_Human_0027_3	NonTargeting_Human_0027	ACGTTCGAGTACGACCAGCT	2447	2198	2296	1997
NonTargeting_Human_0028_4	NonTargeting_Human_0028	CGCGACGACTCAACCTAGTC	2312	1734	698	1277
NonTargeting_Human_0029_5	NonTargeting_Human_0029	GGTCACCGATCGAGAGCTAG	2509	4082	1899	1682
NonTargeting_Human_0030_6	NonTargeting_Human_0030	CTCAACCGACCGTATGGTCA	1510	1140	1145	1753
NonTargeting_Human_0031_1	NonTargeting_Human_0031	CGTATTCGACTCTCAACGCG	1205	1560	1009	1062
NonTargeting_Human_0032_2	NonTargeting_Human_0032	CTAGCCGCCCAGATCGAGCC	1547	2727	1476	1744
NonTargeting_Human_0033_3	NonTargeting_Human_0033	GAATCGACCGACACTAATGT	1475	2269	1333	1669
NonTargeting_Human_0034_4	NonTargeting_Human_0034	ACTTCAGTTCGGCGTAGTCA	1624	2017	1005	842
NonTargeting_Human_0035_5	NonTargeting_Human_0035	GTGCGATGTCGCTTCAACGT	2119	2999	1500	2896
NonTargeting_Human_0036_6	NonTargeting_Human_0036	CGCCTAATTTCCGGATCAAT	1365	1023	1476	876
NonTargeting_Human_0037_1	NonTargeting_Human_0037	CGTGGCCGGAACCGTCATAG	2708	2414	2024	978
NonTargeting_Human_0038_2	NonTargeting_Human_0038	ACCCTCCGAATCGTAACGGA	2532	2226	2115	2566
NonTargeting_Human_0039_3	NonTargeting_Human_0039	AAACGGTACGACAGCGTGTG	1657	1990	1699	950
NonTargeting_Human_0040_4	NonTargeting_Human_0040	ACATAGTCGACGGCTCGATT	1799	1732	1452	1023
NonTargeting_Human_0041_5	NonTargeting_Human_0041	GATGGCGCTTCAGTCGTCGG	2649	2585	1826	3017
NonTargeting_Human_0042_6	NonTargeting_Human_0042	ATAATCCGGAAACGCTCGAC	1252	1178	1034	1529
NonTargeting_Human_0043_1	NonTargeting_Human_0043	CGCCGGGCTGACAATTAACG	2824	3093	2047	1494
NonTargeting_Human_0044_2	NonTargeting_Human_0044	CGTCGCCATATGCCGGTGGC	3914	3182	2431	3190
NonTargeting_Human_0045_3	NonTargeting_Human_0045	CGGGCCTATAACACCATCGA	1703	2499	1024	1895
NonTargeting_Human_0046_4	NonTargeting_Human_0046	CGCCGTTCCGAGATACTTGA	2383	2930	1615	1122
NonTargeting_Human_0047_5	NonTargeting_Human_0047	CGGGACGTCGCGAAAATGTA	1104	1152	1145	906
NonTargeting_Human_0048_6	NonTargeting_Human_0048	TCGGCATACGGGACACACGC	2732	2424	1643	1000
NonTargeting_Human_0049_1	NonTargeting_Human_0049	AGCTCCATCGCCGCGATAAT	2250	2052	1249	905
NonTargeting_Human_0050_2	NonTargeting_Human_0050	ATCGTATCATCAGCTAGCGC	1690	1157	1883	871
NonTargeting_Human_0051_3	NonTargeting_Human_0051	TCGATCGAGGTTGCATTCGG	3482	3813	1977	2323
NonTargeting_Human_0052_4	NonTargeting_Human_0052	CTCGACAGTTCGTCCCGAGC	1916	972	1929	1453
NonTargeting_Human_0053_5	NonTargeting_Human_0053	CGGTAGTATTAATCGCTGAC	709	1181	899	587
NonTargeting_Human_0054_6	NonTargeting_Human_0054	TGAACGCGTGTTTCCTTGCA	2258	2202	1772	1302
NonTargeting_Human_0055_1	NonTargeting_Human_0055	CGACGCTAGGTAACGTAGAG	1708	1385	1357	1031
NonTargeting_Human_0056_2	NonTargeting_Human_0056	CATTGTTGAGCGGGCGCGCT	3260	2426	2233	1581
NonTargeting_Human_0057_3	NonTargeting_Human_0057	CCGCTATTGAAACCGCCCAC	1632	1842	1485	1209
NonTargeting_Human_0058_4	NonTargeting_Human_0058	AGACACGTCACCGGTCAAAA	1545	2145	1014	1972
NonTargeting_Human_0059_5	NonTargeting_Human_0059	TTTACGATCTAGCGGCGTAG	1962	2067	962	2132
NonTargeting_Human_0060_6	NonTargeting_Human_0060	TTCGCACGATTGCACCTTGG	2103	3255	1500	2385
NonTargeting_Human_0061_1	NonTargeting_Human_0061	GGTTAGAGACTAGGCGCGCG	2110	1769	1683	857
NonTargeting_Human_0062_2	NonTargeting_Human_0062	CCTCCGTGCTAACGCGGACG	2788	3399	2100	2264
NonTargeting_Human_0063_3	NonTargeting_Human_0063	TTATCGCGTAGTGCTGACGT	1891	2022	1530	1293
NonTargeting_Human_0064_4	NonTargeting_Human_0064	TACGCTTGCGTTTAGCGTCC	2231	1229	1470	949
NonTargeting_Human_0065_5	NonTargeting_Human_0065	CGCGGCCCACGCGTCATCGC	1369	782	573	1196
NonTargeting_Human_0066_6	NonTargeting_Human_0066	AGCTCGCCATGTCGGTTCTC	2914	2901	2350	1604
NonTargeting_Human_0067_1	NonTargeting_Human_0067	AACTAGCCCGAGCAGCTTCG	1445	2182	1127	1436
NonTargeting_Human_0068_2	NonTargeting_Human_0068	CGCAAGGTGTCGGTAACCCT	2213	3341	1477	1976
NonTargeting_Human_0069_3	NonTargeting_Human_0069	CTTCGACGCCATCGTGCTCA	2906	2300	1314	2924
NonTargeting_Human_0070_4	NonTargeting_Human_0070	TCCTGGATACCGCGTGGTTA	1278	1922	912	1099
NonTargeting_Human_0071_5	NonTargeting_Human_0071	ATAGCCGCCGCTCATTACTT	1193	1429	648	730
NonTargeting_Human_0072_6	NonTargeting_Human_0072	GTCGTCCGGGATTACAAAAT	1706	1676	1111	902
NonTargeting_Human_0073_1	NonTargeting_Human_0073	TAATGCTGCACACGCCGAAT	2952	2402	1546	1528
NonTargeting_Human_0074_2	NonTargeting_Human_0074	TATCGCTTCCGATTAGTCCG	1195	1169	959	713
NonTargeting_Human_0075_3	NonTargeting_Human_0075	GTACCATACCGCGTACCCTT	1723	1573	1228	944
NonTargeting_Human_0076_4	NonTargeting_Human_0076	TAAGATCCGCGGGTGGCAAC	2181	1575	1409	1191
NonTargeting_Human_0077_5	NonTargeting_Human_0077	GTAGACGTCGTGAGCTTCAC	2845	2313	1691	2098
NonTargeting_Human_0078_6	NonTargeting_Human_0078	TCGCGGACATAGGGCTCTAA	1470	1162	1027	1049
NonTargeting_Human_0079_1	NonTargeting_Human_0079	AGCGCAGATAGCGCGTATCA	1653	1826	1443	1996
NonTargeting_Human_0080_2	NonTargeting_Human_0080	GTTCGCTTCGTAACGAGGAA	1505	1976	1105	2134
NonTargeting_Human_0081_3	NonTargeting_Human_0081	GACCCCCGATAACTTTTGAC	932	1750	825	1380
NonTargeting_Human_0082_4	NonTargeting_Human_0082	ACGTCCATACTGTCGGCTAC	2738	2235	1424	1272
NonTargeting_Human_0083_5	NonTargeting_Human_0083	GTACCATTGCCGGCTCCCTA	2254	2045	1342	1767
NonTargeting_Human_0084_6	NonTargeting_Human_0084	TGGTTCCGTAGGTCGGTATA	2082	1400	992	1851
NonTargeting_Human_0085_1	NonTargeting_Human_0085	TCTGGCTTGACACGACCGTT	2406	2221	1531	2479
NonTargeting_Human_0086_2	NonTargeting_Human_0086	CGCTAGGTCCGGTAAGTGCG	2185	1931	1670	1732
NonTargeting_Human_0087_3	NonTargeting_Human_0087	AGCACGTAATGTCCGTGGAT	2581	2617	1768	2497
NonTargeting_Human_0088_4	NonTargeting_Human_0088	AAGGCGCGCGAATGTGGCAG	4028	3496	2606	2314
NonTargeting_Human_0089_5	NonTargeting_Human_0089	ACTGCGGAGCGCCCAATATC	2698	3137	1565	1437
NonTargeting_Human_0090_6	NonTargeting_Human_0090	CGTCGAGTGCTCGAACTCCA	1408	2149	1368	1076
NonTargeting_Human_0091_1	NonTargeting_Human_0091	TCGCAGCGGCGTGGGATCGG	4535	4163	3579	3273
NonTargeting_Human_0092_2	NonTargeting_Human_0092	ATCTGTCCTAATTCGGATCG	1092	1218	546	244
NonTargeting_Human_0093_3	NonTargeting_Human_0093	TGCGGCGTAATGCTTGAAAG	2062	1868	1255	1295
NonTargeting_Human_0094_4	NonTargeting_Human_0094	CGAACTTAATCCCGTGGCAA	955	1393	808	321
NonTargeting_Human_0095_5	NonTargeting_Human_0095	GCCGTGTTGCTGGATACGCC	2297	3107	1342	1806
NonTargeting_Human_0096_6	NonTargeting_Human_0096	TACCCTCCGGATACGGACTG	1479	1685	968	1097
NonTargeting_Human_0097_1	NonTargeting_Human_0097	CCGTTGGACTATGGCGGGTC	1985	3181	1480	2682
NonTargeting_Human_0098_2	NonTargeting_Human_0098	GTACGGGGCGATCATCCACA	2134	1536	1516	796
NonTargeting_Human_0099_3	NonTargeting_Human_0099	AAGAGTAGTAGACGCCCGGG	1923	1818	1007	883
NonTargeting_Human_0100_4	NonTargeting_Human_0100	AAGAGCGAATCGATTTCGTG	1718	1545	1287	641
OAT_1	OAT	ACAGACCCAACCAGTTACGA	1208	1450	1310	1701
OAT_2	OAT	CTAGTGAAATACCTCCAGTG	1022	1252	674	774
OAT_3	OAT	TAAGTGGGGCTATACCGTGA	1415	1732	1083	1246
OAT_4	OAT	TAACGTGACAACCTGGTGCC	1688	2098	1574	2671
OAT_5	OAT	TGACAGCACTGTAAGAACTC	1467	847	1007	693
OAT_6	OAT	TTCTCTCCTGATAGGAGTGG	2482	1751	1594	1162
ODC1_1	ODC1	AGCAGCAAGGGTCTTCACGA	2128	1725	1292	924
ODC1_2	ODC1	CATAAAAGGGGGTGACACGA	1016	901	941	725
ODC1_3	ODC1	TGATGCAACATAGTATCTGC	1282	1104	1195	1413
ODC1_4	ODC1	CAACGCTGGGTTGATTACGC	2613	1649	1765	1685
ODC1_5	ODC1	CTGCACGAAGGTCTCAGGAT	2223	2381	1194	1403
ODC1_6	ODC1	ATGTATCTGCTTGATATTGG	1736	1067	1368	1226
OGA_1	OGA	TTGGCGAGAGATGTATTCAG	1701	776	1618	766
OGA_2	OGA	GGTGTGGATAGCAACGTAGT	1605	1280	1233	319
OGA_3	OGA	TGGGTCCATGCTCGTAAGGA	2991	2521	1805	3003
OGA_4	OGA	GGAATTGAAGTGCTTTGGAC	1028	813	695	182
OGA_5	OGA	TGTACTCTATAGTCCACAGA	928	645	738	140
OGA_6	OGA	CAGGAGCCCATTATGAGCCA	1719	1661	1247	664
OGFRL1_1	OGFRL1	TCGGTACTTGTACAAATCCC	1508	1634	862	589
OGFRL1_2	OGFRL1	TAAAACTGGAAATGTTGCTC	792	452	953	532
OGFRL1_3	OGFRL1	AGCCCGAGCCCGAAGAACCA	2957	1751	1296	1568
OGFRL1_4	OGFRL1	CTGACCATTGAATGTAAGTG	1628	2525	1099	1190
OGFRL1_5	OGFRL1	TTTCATATCCAAGCTCACCA	1229	1462	876	1154
OGFRL1_6	OGFRL1	GTAGTACGTTACTCACCATC	2441	2466	1539	1693
OGG1_1	OGG1	GCTCAACTGTATCACCACTG	2062	1502	1226	1511
OGG1_2	OGG1	GGGAGCAAAGTCCTGCACAC	1450	1186	1288	656
OGG1_3	OGG1	CGTAACGGGCACGATAGCCC	2265	1491	1430	1064
OGG1_4	OGG1	GCCATCCTGGAAGAACAGGG	2732	2308	1852	1073
OGG1_5	OGG1	AAAGAGAAAAGGCATTCGAT	615	965	530	707
OGG1_6	OGG1	ATGGACACTGACTCAGACTG	1801	2491	1107	1510
OGT_1	OGT	TAGTTCGATAGCCCGCCTGT	1922	427	1112	295
OGT_2	OGT	ACCTGTCCAGCCTTCGACAC	2702	394	2203	956
OGT_3	OGT	GGCTTCTTCCAAGCGACCCA	1171	98	891	28
OGT_4	OGT	ATCACACCTTATCTAAGCAC	1898	981	1801	453
OGT_5	OGT	AAATATGAATGGCTATACTA	348	147	217	0
OGT_6	OGT	AAACAGTAGTACCTTATGAA	1078	368	389	77
OLA1_1	OLA1	AAGGAATGACCAAAGCACCT	1799	1861	1316	850
OLA1_2	OLA1	TAGGATCAATAGTGCAGAAC	955	1511	672	1023
OLA1_3	OLA1	GATGATATCACGCACGTTGA	1906	2592	1584	681
OLA1_4	OLA1	TGGATTGCCAAATGTTGGGT	1798	1078	737	491
OLA1_5	OLA1	TCATGATTGGAATGACAAAG	1819	1551	937	1980
OLA1_6	OLA1	GAGATAAAAAAGCATTCCCC	733	672	468	370
OPA1_1	OPA1	TCAGTGGAAAGATATGATAC	1623	804	1402	578
OPA1_2	OPA1	AGGCTGTACCGTTAGCCCTG	1788	1008	1139	388
OPA1_3	OPA1	AAAAGCAGTCTGATACTGCA	2102	1007	1825	382
OPA1_4	OPA1	AAATGTAGCCAGTCCAAGCA	1877	1100	1261	705
OPA1_5	OPA1	TGCTGGAAAGACTAGTGTGT	1666	1103	1466	581
OPA1_6	OPA1	GCTGGCCAAAAATTCCTGCG	1423	1413	870	318
OPRD1_1	OPRD1	GGCAGGCGTGCGGAAGTCCA	3366	2886	2255	2466
OPRD1_2	OPRD1	GCGCTGGCGCCAATGCGTCG	2210	2018	1625	1190
OPRD1_3	OPRD1	ATGGCTGTGACCCGTCCCCG	2046	1637	1291	1855
OPRD1_4	OPRD1	GTAGCGGTCAACACTCATCA	1750	1642	1318	1769
OPRD1_5	OPRD1	GATGGGCACGCCAACGCCTG	3651	3803	2677	4734
OPRD1_6	OPRD1	AAGGTACACTAAGATGAAGA	1261	1336	426	454
OPRK1_1	OPRK1	ATCTCTGCAATAGTCCTTGG	1927	3323	1475	2467
OPRK1_2	OPRK1	CTACTCCGTAGTGTTCGTCG	3146	2361	2124	2492
OPRK1_3	OPRK1	GGAAGTCCAAAGCCTTCACG	1249	1858	1044	890
OPRK1_4	OPRK1	GAACATGTTGTAGTAATCAA	1316	1365	766	631
OPRK1_5	OPRK1	TGGGCCGAGCCCGACAGCAA	4141	3491	2675	2212
OPRK1_6	OPRK1	AAGTAGACCGTACTCTGAAA	1386	671	825	728
OPRL1_1	OPRL1	TACATAGCGATCCACACTCA	1431	1115	1153	714
OPRL1_2	OPRL1	AACGGGAACACCGACAACAG	2500	2044	1884	1282
OPRL1_3	OPRL1	GCTGGACGTGCGGACGTCGA	3768	2678	2651	1542
OPRL1_4	OPRL1	CAGGAGCCCTCCGACACACA	2031	1949	1319	733
OPRL1_5	OPRL1	GCAGACAGAGATGACGAGCA	2001	638	1068	790
OPRL1_6	OPRL1	CGGGCCCCAGTAATCCTGAG	1638	1724	1524	886
OPRM1_1	OPRM1	GGCAACCTGTCCGACCCATG	2290	3354	1489	1510
OPRM1_2	OPRM1	CCTCTACTCCATCGTGTGCG	3546	4383	2719	3218
OPRM1_3	OPRM1	GGAAATCTAAGGCCTTGACA	1637	941	1380	815
OPRM1_4	OPRM1	ACAAGTTGACCCAGGAACCG	1604	1984	1459	1058
OPRM1_5	OPRM1	GAACATGTTATAGTAATCTA	358	525	386	184
OPRM1_6	OPRM1	GATCATCAGTCCATAGCACA	1862	2709	1138	1926
OR51E2_1	OR51E2	ATAGGAGTGCGAGAGGACAT	1243	1091	1130	858
OR51E2_2	OR51E2	AATGTTTGGAAACTGCATCG	1112	762	831	1549
OR51E2_3	OR51E2	AAGGGCAAGGATCTTAGGCA	3097	2297	1263	1232
OR51E2_4	OR51E2	AGAGGTACATCGGAGCGTGC	3519	1911	2164	2521
OR51E2_5	OR51E2	AGTAAGACCATATACCACAT	970	409	891	902
OR51E2_6	OR51E2	AATGGGCTTTCTCTAATCCT	1438	1245	1207	994
ORAI1_1	ORAI1	CTGACCACGACTACCCACCG	2231	2229	1279	1624
ORAI1_2	ORAI1	GAGCAGCGTGCCGATGACGG	4981	4694	3996	3271
ORAI1_3	ORAI1	CCCGAGCTTCCCCCAAGCGG	2480	2188	2180	1817
ORAI1_4	ORAI1	GCGGTGCATGCGCTCATGGG	3816	4554	3377	2622
ORAI1_5	ORAI1	GATCGGCCAGAGTTACTCCG	1661	1028	1133	1195
ORAI1_6	ORAI1	TCTGCTCTCCGGCTTCGCCA	2956	1916	2574	1741
ORAI2_1	ORAI2	ACGACAGGGCCTGTACCGAG	2216	2581	1789	1420
ORAI2_2	ORAI2	GAGTAGGATGCCAAGCACGG	2512	2406	1437	2176
ORAI2_3	ORAI2	GCGCTGAAGGCAATCAGCAG	1301	1017	1009	819
ORAI2_4	ORAI2	GGGGTGCATGCGCTCATGCG	2944	2518	1998	2411
ORAI2_5	ORAI2	TGAGCCCGGCCATAAGGGCA	2500	2696	1676	2194
ORAI2_6	ORAI2	GCGGAAGCTCTACCTGAGCA	1897	1520	1056	845
OSR1_1	OSR1	CAGCTTGGTCACGTCGAGGA	2076	2335	1615	827
OSR1_2	OSR1	CAGATGGTCCGAAGGCACTG	2896	2271	1573	1479
OSR1_3	OSR1	CCCAAGCCCGAGATCACCGC	2509	2910	2003	1345
OSR1_4	OSR1	GATCCGGCCAAGCTCGGTCG	2420	3021	1779	1922
OSR1_5	OSR1	AGGTTGGCAAAATCAAAGCG	1730	1713	1172	798
OSR1_6	OSR1	CCAGAAAAGAAGCCCACAAG	1105	1825	695	685
OTC_1	OTC	CCATGCTAGACAATACACTG	2623	2024	1245	1227
OTC_2	OTC	ACCCAAATGAATATCTTGTG	1108	1221	753	1083
OTC_3	OTC	GGCTGATTACCTCACGCTCC	2308	2314	1327	1309
OTC_4	OTC	TCTTACCCTCAGCTGGATCG	2043	1955	1750	2338
OTC_5	OTC	TAGGATAAAACAGAAAGGAG	780	2132	528	491
OTC_6	OTC	CAGGCAGCTACTCCAAAGGT	2729	2833	1408	1168
OXER1_1	OXER1	GCTGAGCCGTGCTTCCGTGG	2394	1723	2029	1435
OXER1_2	OXER1	GGCTGTGAGGAAGACAACGC	1739	2017	1077	820
OXER1_3	OXER1	GAGGTAGTAGTCCACGCGGA	1840	1411	1408	2052
OXER1_4	OXER1	GCTGACCAGGAACACCGTGT	2488	1439	1436	1262
OXER1_5	OXER1	GCAAAGAGGATGAGCGCCAG	2486	1737	1504	1339
OXER1_6	OXER1	GCCCAGACCACGGTTCCGGA	2909	2390	1759	2324
OXGR1_1	OXGR1	CATTGCCTGGAAATCCCACG	2129	1992	1526	2131
OXGR1_2	OXGR1	ATGAACTCAATACTATTAAG	406	408	224	69
OXGR1_3	OXGR1	GGAGGTAGTGCATCTTGAGT	2494	1885	1740	1027
OXGR1_4	OXGR1	AAAGTGTCACTATCACCAAG	1250	882	669	708
OXGR1_5	OXGR1	GGTGAATGATCACACAGTAG	1299	870	913	528
OXGR1_6	OXGR1	TGTGGTGTGGATCATTTCAC	2194	2264	1859	1191
OXTR_1	OXTR	GCAGGTCGGGCCCGTAGAAG	1857	1470	1327	891
OXTR_2	OXTR	AGAGAGAAGATGTGCACCTG	2908	4441	2396	3675
OXTR_3	OXTR	GCACCTAAGCATCGCCGACC	3183	2475	2071	2443
OXTR_4	OXTR	GCTAGCTGTCTACATCGTGC	1299	911	942	499
OXTR_5	OXTR	GCGCGAGTGCTTCTGGCGTG	1973	1513	1593	1525
OXTR_6	OXTR	GCCAGGGCCTCGTTGCGCCG	2432	2324	1732	1950
P2RX1_1	P2RX1	GACTCAAGGCTACTGCGCAG	3463	3780	2859	1779
P2RX1_2	P2RX1	AGGTGGATGACGACATCCCG	3238	2600	2574	1496
P2RX1_3	P2RX1	GCTGGTGCGTAATAAGAAGG	1476	1450	1440	2114
P2RX1_4	P2RX1	CAAGCTGGAAGACTGGGCAC	3790	3015	1896	2627
P2RX1_5	P2RX1	CAGGTCACAGTGCCAGTCGA	1946	2022	1312	944
P2RX1_6	P2RX1	AAGGGCTACCAGACCTCGAG	1560	1588	988	1121
P2RX2_1	P2RX2	GCTGTGTGCCCTATTACCAG	1461	1335	975	1012
P2RX2_2	P2RX2	CACGTCCGAGCACAAAGTGT	2800	1823	1823	955
P2RX2_3	P2RX2	GAAGCGCTGCACGTTCCACG	4153	3197	2837	2063
P2RX2_4	P2RX2	TCGTACCCAGAAATTGGCTG	2028	1066	1366	597
P2RX2_5	P2RX2	GCCACCCACTCCCAGACCCA	3319	1232	2034	1315
P2RX2_6	P2RX2	CCCAGCCACGCAGTCGGCGT	3713	1284	2589	1011
P2RX3_1	P2RX3	ACAGACTCACCCTACAAAGT	1130	687	700	235
P2RX3_2	P2RX3	TACTCGGTTGATGATCCCGA	1459	667	1157	273
P2RX3_3	P2RX3	GGGACGTGGTCAAGTTTGCG	2806	3332	1661	3379
P2RX3_4	P2RX3	TCTGGGCATTAAGATCGGCT	2155	933	1339	662
P2RX3_5	P2RX3	GGTTACCACCGAGGACTCAA	1518	2376	1469	1787
P2RX3_6	P2RX3	ACGTGACGCCACCTCAGGTA	3914	3691	3119	2080
P2RX4_1	P2RX4	GGTCAGCTCCGTTACGACCA	2187	1852	1581	1296
P2RX4_2	P2RX4	CGGGTCTGTCAAGACGTGTG	1497	1535	1085	1587
P2RX4_3	P2RX4	GGCAAAATAGTGGAGAACGC	1376	1260	1452	852
P2RX4_4	P2RX4	GGATTATGTGATACCAGCTC	1065	1126	590	1105
P2RX4_5	P2RX4	GCACGACTTGAGGTAAGTAG	5597	4655	3940	3658
P2RX4_6	P2RX4	TCATCCGCAGCCGCAAAGTG	2989	3018	2168	1187
P2RX5_1	P2RX5	TATATCCTGGAAGTCGCTCC	2082	1659	1905	2202
P2RX5_2	P2RX5	GGACAGCGACTGCCACGCTG	3511	2664	2558	2671
P2RX5_3	P2RX5	GATCCGCTGCCCAAGATCCG	1635	1776	995	1860
P2RX5_4	P2RX5	TTATCAGGAACACCCATCTG	1568	1704	1068	1658
P2RX5_5	P2RX5	TGATTGTGACCCCCAACCAG	2452	2423	1622	1288
P2RX5_6	P2RX5	GACGGCTAAAAGAATAGTGA	1225	691	1167	548
P2RX6_1	P2RX6	AGGTCCCCAATGCGGAACAC	2353	1821	1076	979
P2RX6_2	P2RX6	TCGACCCAGCAGTTAGCCAG	3017	3094	2051	2253
P2RX6_3	P2RX6	GTTTGGGATCGTGGTCTATG	2724	3166	2163	1450
P2RX6_4	P2RX6	GCACAACGCCACTCTCCACG	3651	2994	2049	1713
P2RX6_5	P2RX6	GGATTGTGACCTGGACACCG	2114	2882	1216	1350
P2RX6_6	P2RX6	GGCAGTGCTTAAAATAGGTG	997	1227	1074	1388
P2RX7_1	P2RX7	GGGACTGCAACCTAGACCGT	1496	669	846	461
P2RX7_2	P2RX7	TCCCCATGCGACTCACCGGG	3700	3703	2170	2555
P2RX7_3	P2RX7	GTAGTATTCGTTGACCACAC	1324	1812	1842	1516
P2RX7_4	P2RX7	AGATCCCACTTACCAAACGT	1610	933	969	480
P2RX7_5	P2RX7	ACCAACGTGTCCTTGTACCC	3098	2881	1857	2739
P2RX7_6	P2RX7	GAAGGTGTGTAGTGTATGAA	1167	921	1011	1168
P2RY10_1	P2RY10	TGGAAGCGTAGGTACGATGT	1702	2226	1235	1245
P2RY10_2	P2RY10	TGATGTAATAGTAAATCCGG	501	294	507	250
P2RY10_3	P2RY10	GGATATAGGTGGTTGCATAG	1086	1066	790	1074
P2RY10_4	P2RY10	TCCCAGTGATCATCATCGCA	2749	2857	2052	2314
P2RY10_5	P2RY10	GCACGTCAGGAAACAAATGC	1735	788	1290	783
P2RY10_6	P2RY10	TGGCTAACAGTGCAGCCTTG	1278	1476	857	727
P2RY11_1	P2RY11	TGCGTAGCACGGCCCGCCCG	1886	1123	991	943
P2RY11_2	P2RY11	GCTGCCGACGACAAACTCAG	3894	4246	2685	2221
P2RY11_3	P2RY11	ACCTCTATCCCCCCAAGCAC	1736	1549	1268	1661
P2RY11_4	P2RY11	GTCTGGGGACAGCAGACCAC	2133	1169	1540	742
P2RY11_5	P2RY11	AGACCACGGCGGGGTGCCAT	2815	1727	1417	1597
P2RY11_6	P2RY11	ATCAGCCTCAACCGCTACCT	2202	2076	1746	1419
P2RY12_1	P2RY12	CCGGTCATACGTAAGAACGA	1274	1455	1291	867
P2RY12_2	P2RY12	GATCGATAGTTATCAGTCCC	962	522	786	908
P2RY12_3	P2RY12	ACAGGACAGTGTAGAGCAGT	1490	1583	1025	1367
P2RY12_4	P2RY12	TGGACTTATCACAAATGGCC	1085	850	741	900
P2RY12_5	P2RY12	TGACACACAAAAGTTCTCAG	1360	1340	1243	723
P2RY12_6	P2RY12	CAACCCCAAAAATCTCTTGG	1094	965	1003	1014
P2RY13_1	P2RY13	AAATACGATCTTGAGCAACA	1395	1591	1536	1038
P2RY13_2	P2RY13	ATGAACACCACAGTGATGCA	1784	2516	1298	980
P2RY13_3	P2RY13	CATGAGTGTCATTATCAAGT	1412	1359	1216	1108
P2RY13_4	P2RY13	TCAAAGGTCTGATGATCTTG	2192	1439	1250	1124
P2RY13_5	P2RY13	AGACACTCGGATAGTACAGC	1490	1459	938	597
P2RY13_6	P2RY13	ACAGAGCCAAAGTATTCAGC	925	521	610	311
P2RY14_1	P2RY14	ATTCCGACTTGACTTAAGGT	1941	2011	1111	821
P2RY14_2	P2RY14	ATCCTGACACTCCATTGAGT	1786	1834	1702	1119
P2RY14_3	P2RY14	TAATATTTGGAACAGCAAGG	893	696	343	232
P2RY14_4	P2RY14	AGCATCAAACTACATCTTCG	1641	1248	839	1849
P2RY14_5	P2RY14	ATGATGAAACTCTTAGAGCT	932	1107	639	1148
P2RY14_6	P2RY14	GTTTGCTGTAACTCACTGAC	1637	1948	1238	1671
P2RY1_1	P2RY1	ACTTCGCAGGTACTCGTCTG	2529	3609	2570	1705
P2RY1_2	P2RY1	ACACCACACCGCTGTACCGG	3004	3714	2715	1488
P2RY1_3	P2RY1	TAAAACAGACTGGATCTTCG	1213	467	900	695
P2RY1_4	P2RY1	CTACAGCATGTGCACGACCG	3896	3235	2690	1862
P2RY1_5	P2RY1	CAAGGCGCATTTGAACGACG	1646	1325	1046	1731
P2RY1_6	P2RY1	AGTCAGCACGTACAAGAAGT	1324	882	834	1276
P2RY2_1	P2RY2	CTGGTCTATTACTACGCCCG	1590	753	799	1046
P2RY2_2	P2RY2	GTCGTAAGACGCCCAGACAC	2840	1962	1480	791
P2RY2_3	P2RY2	CAGGTGGAACATATATGTGG	2387	1624	1279	954
P2RY2_4	P2RY2	CACACCACGCCGTAGGACAC	3580	3183	2382	2909
P2RY2_5	P2RY2	TGGGCTGTGTCTGAACGCCG	3140	1467	1969	1465
P2RY2_6	P2RY2	GAGGATGCTGCAGTAAAGGT	2043	1078	1341	1197
P2RY4_1	P2RY4	CCACTTCGGGCACTACGCTG	3264	2768	2266	1720
P2RY4_2	P2RY4	AGGTGTCTGACAATGCCAGG	2025	2097	1251	1293
P2RY4_3	P2RY4	GCATAATAGTAGATGAGGGT	1387	1027	1078	378
P2RY4_4	P2RY4	GGTGTCATGGCACAGGACGG	2049	2545	1313	1911
P2RY4_5	P2RY4	CATAGCAAACAAGAGTGACC	2136	1752	1352	2089
P2RY4_6	P2RY4	GCCTTAACGCCCCAACCCTA	1807	2527	1399	1157
P2RY6_1	P2RY6	GCATAGTTGTAGATGAGCAG	1424	1129	1158	769
P2RY6_2	P2RY6	AGCACCGCCGAATACACAGG	2351	1889	2079	1974
P2RY6_3	P2RY6	GTTCTCGCGGTAGACACAGG	2082	1830	1821	978
P2RY6_4	P2RY6	GCCATAGGGCATATAGTGGG	1830	1725	1352	778
P2RY6_5	P2RY6	GTACACCCTAAACCTTGCTC	1246	900	765	562
P2RY6_6	P2RY6	GGCTAGTGTGTGTAGCCGTG	1959	1973	1614	1731
P4HA1_1	P4HA1	ATTATTACCATACGGAACTG	896	1002	637	502
P4HA1_2	P4HA1	GAATACTGAGTGGAGTGAGT	2349	1794	1545	1133
P4HA1_3	P4HA1	TCATGGAAGCGAATAATACG	933	638	628	617
P4HA1_4	P4HA1	AGCTATGCGGTATATCAGCA	1439	1056	856	785
P4HA1_5	P4HA1	AGTACGAAATGCTGTGCCGT	1773	1254	856	794
P4HA1_6	P4HA1	GATCCATACTGAGAAAGATC	1458	1629	867	1686
P4HB_1	P4HB	CAAGTACAAGCCCGAATCGG	1829	2405	1496	825
P4HB_2	P4HB	TCGGTGAACTCGATGACAAG	3007	2787	1757	2452
P4HB_3	P4HB	AGAAGGTTCCGAGATCAGGT	2494	1326	1370	1157
P4HB_4	P4HB	AGGCCGGAACAACTTTGAAG	1654	748	1215	758
P4HB_5	P4HB	CAGGGGCCAGAGCCTTGCAG	1969	1194	920	1024
P4HB_6	P4HB	GCGGAAAAGCAACTTCGCGG	2110	1096	1482	616
P4HTM_1	P4HTM	GGAGATGTACGCCGCGATCA	2233	1446	1486	1174
P4HTM_2	P4HTM	GCTCCACGATCTCAGGCGAC	3529	3857	3516	2984
P4HTM_3	P4HTM	GCGGACTTACCGAAGAGCAG	1550	1407	1350	1079
P4HTM_4	P4HTM	GCAGCGCCAGCACGTTACCC	3019	2722	2621	1036
P4HTM_5	P4HTM	GCGCGCGAGCAGATGCCGCG	3918	4244	2473	2332
P4HTM_6	P4HTM	TGTACTTGTGGAAGTCCCGA	2128	2358	1226	1992
PADI1_1	PADI1	GCAGACATGGTCGTATCTGT	1452	928	1638	1550
PADI1_2	PADI1	GTCAGCCCGCCCGTCACGGT	2986	2686	2061	1161
PADI1_3	PADI1	GTACCAGGATCCTCTTATAG	1510	1891	1190	1097
PADI1_4	PADI1	CCAGTGCTGTACACACCCCC	3434	2866	2460	3100
PADI1_5	PADI1	GCACGTTCAAGACAAGCTTG	2868	1992	2325	1504
PADI1_6	PADI1	TCGAAATGACCGCTGGATCC	2354	3305	1352	1525
PADI2_1	PADI2	TGCTTCCAGTACCTAAACCG	2062	928	1360	1793
PADI2_2	PADI2	CCAGGATGTGGATATAGCGT	1363	576	1182	602
PADI2_3	PADI2	GAACTATCTCGTATCCGGCG	1075	782	618	948
PADI2_4	PADI2	GGCCTGAGAAGCCCTCGTCG	2129	2182	1557	1809
PADI2_5	PADI2	CACCGTCAACTACTATGACG	1864	841	1268	988
PADI2_6	PADI2	CACACAAACACCGACACGGG	3846	3875	2944	1214
PADI3_1	PADI3	TAGAGCACCGCATAGGCCAG	1819	1548	1407	1462
PADI3_2	PADI3	CTGGGCTTGTCCGTAGTGTG	2710	3097	1785	2733
PADI3_3	PADI3	TGAGGTACCCCGCTTGCATG	3409	3206	2351	1869
PADI3_4	PADI3	GCCGCACAAGACCCTCCCGG	3184	3023	1705	2309
PADI3_5	PADI3	CCACTCACAGACCTGTCGCG	3290	3107	2703	3016
PADI3_6	PADI3	ATGGGAAAGAGTACCCCCTG	1997	3189	1471	1961
PADI4_1	PADI4	AGCTCTACTCTACCTCACCG	1217	1931	866	621
PADI4_2	PADI4	CCCACACAAAACGCTGCCCG	2356	2271	1760	1034
PADI4_3	PADI4	AGATGGGGATGACTTACGTG	2750	2051	2089	2211
PADI4_4	PADI4	TCAGCATCAACGCCTCCCCA	2458	2257	1736	1555
PADI4_5	PADI4	GGTGACCCTGACGATGAAAG	1717	1765	1002	1254
PADI4_6	PADI4	AACTCGAGGGCCCCAAACAG	2388	2429	1486	1379
PAFAH1B2_1	PAFAH1B2	ACTGGAGAATATTAAGCCTA	791	845	752	585
PAFAH1B2_2	PAFAH1B2	GCAGTTAATGCAGCAATATG	1540	1093	931	502
PAFAH1B2_3	PAFAH1B2	ACCTCGAGGTAACAAACCCT	1514	1286	1240	1093
PAFAH1B2_4	PAFAH1B2	ATATTCAAGGAGATGACCGA	1190	1015	914	605
PAFAH1B2_5	PAFAH1B2	AGAGCCTGATGTACTGTTCG	1914	1693	1294	2843
PAFAH1B2_6	PAFAH1B2	TGTGTTGATAAGTTGTACAA	2432	2424	1516	1985
PAH_1	PAH	CACGGTTCGGGGGTATACAT	1481	1836	998	621
PAH_2	PAH	ATTGTACTCATAGCAAGCAT	1418	1089	1275	2672
PAH_3	PAH	TGGGCAGCCCATCCCTCGAG	3067	1868	1862	1275
PAH_4	PAH	GCCACCCAAGAAATCCCGAG	1929	1382	1477	1929
PAH_5	PAH	AAGCTGCGATCTGAAAACAA	1433	1135	1457	794
PAH_6	PAH	CTGATGTGGACTTACTCTGC	2210	1399	1616	895
PAICS_1	PAICS	TTGTACACTGGTTGATATGA	1525	1211	1052	432
PAICS_2	PAICS	GTGGGTTGCAGAGAGAGTAG	950	1128	660	641
PAICS_3	PAICS	ATTGGAATCATTTCACACTG	951	519	413	551
PAICS_4	PAICS	TCTTATAGGCCAGACTGAAG	1679	1593	1476	907
PAICS_5	PAICS	TGCAGCTAGAAAAAACCACC	1180	1140	701	687
PAICS_6	PAICS	ATGCCAATAATGACCCACAG	1526	2398	1676	974
PAK1_1	PAK1	GATGCTGGAACCCTAAACCA	1523	1404	1381	1504
PAK1_2	PAK1	TCTGGGCGTGGAGCAATCAC	2590	2174	1751	1335
PAK1_3	PAK1	GTATTCCTGCAGTTACCTCG	2471	1756	1297	1590
PAK1_4	PAK1	ATCCTAAGAAGAAATATACA	537	535	429	929
PAK1_5	PAK1	GATGTAGCCACGTCCCGAGT	1724	1207	1761	634
PAK1_6	PAK1	GAAGCCTAAAATGTCTGATG	1331	2021	749	507
PAK2_1	PAK2	ACAGACCGTGTGTAAATCTG	1583	537	1482	431
PAK2_2	PAK2	GGTCATGGAATACCTTGCTG	1410	471	645	867
PAK2_3	PAK2	GTTAGGGCATGCCAGAACAG	2163	1591	1430	845
PAK2_4	PAK2	GTGTGCTCAAAATCAGATGG	1622	668	1114	541
PAK2_5	PAK2	CTAGGAACTATCGTGAGCAT	993	844	886	345
PAK2_6	PAK2	TATGCCACTCTCTTACCAGG	3036	1756	1877	712
PAK3_1	PAK3	GGTCTTGGTGCGATAACTGG	2756	3295	1827	2838
PAK3_2	PAK3	TTGAGCATACGATTCATGTG	2526	3159	1821	2840
PAK3_3	PAK3	AGAACATCTAGAACAGCTTG	1689	1471	1531	1272
PAK3_4	PAK3	AGACATTGCAACAGGACAAG	2191	2445	1727	993
PAK3_5	PAK3	ACCAGCAGTACCAAATAAAG	1533	1105	1011	1024
PAK3_6	PAK3	TTCTTGTTATAGCTACTTGG	1637	2038	1366	1614
PAK4_1	PAK4	CCAGTGGCAGAGCCTGATCG	3008	1451	1738	2843
PAK4_2	PAK4	GGACCCCAGACCATCGTGCG	2612	2586	2559	2247
PAK4_3	PAK4	GACACGGACCACCCATCCCG	2243	1486	1986	792
PAK4_4	PAK4	GGACTACCAGCACGAGAATG	1016	881	935	493
PAK4_5	PAK4	GGACGAGTTTGAGAACATGT	1900	805	970	735
PAK4_6	PAK4	CCGGTTCGCCGGTCACAGCG	3491	3156	2988	2327
PAK5_1	PAK5	GGATGGGTGTGATGCATGAA	1950	2068	1309	1212
PAK5_2	PAK5	GGTGGCGATGCATACGATGC	2818	3175	1651	1982
PAK5_3	PAK5	GGAGGGGTGATGGTACAAGG	2541	3195	1692	1642
PAK5_4	PAK5	TTGTGGGCTCGGACAAGCGA	1685	1891	1164	1191
PAK5_5	PAK5	TTGGAATGAATAATCCAGAG	1306	1468	736	733
PAK5_6	PAK5	GATCTGGATCCGTATTATAG	1131	1383	499	281
PAK6_1	PAK6	CCCCTACAGACAGTGGTGCG	1661	1601	1252	1066
PAK6_2	PAK6	AGCTACGTGAAGATTGGCGA	2482	2135	2000	1773
PAK6_3	PAK6	TCTGAGCGCACTGACCCCCA	4351	4928	2847	1776
PAK6_4	PAK6	TGGTATCCGAAGTGGTCAGA	2228	1040	1412	1272
PAK6_5	PAK6	CAGCCCTAGCCCTAAGACCC	2078	2085	1527	940
PAK6_6	PAK6	AGGCACCCTGAAACTCGGCG	3647	2391	1880	2315
PAM_1	PAM	GTACTTACGGCAGACGTGTG	1873	2237	1509	2122
PAM_2	PAM	CATGTCTATGCGAATACCAG	1569	1745	1272	1885
PAM_3	PAM	AGAATCATACCCAATGTGTG	1711	1508	870	735
PAM_4	PAM	GAATTATTGGGTCACAGACG	1637	1520	1737	1557
PAM_5	PAM	GTTCAGAACCATACCACCAG	2137	2091	1526	1270
PAM_6	PAM	ACAGACTAGTATCTACCTTG	1226	1520	655	277
PANK3_1	PANK3	GTGTACATCCCGAATGCCGG	1774	1477	1321	906
PANK3_2	PANK3	ACAACTATAAACGAGTGACT	433	390	465	51
PANK3_3	PANK3	GTTCACTACAAGCAGTGGAT	1128	867	739	354
PANK3_4	PANK3	ACCTATTGATATCACAGCAG	1083	1133	884	934
PANK3_5	PANK3	ACGGTGCTATGTGCTACAGG	1910	2293	1839	718
PANK3_6	PANK3	TATACAGCAAGCCCTTTACA	1782	1248	1077	758
PAOX_1	PAOX	AGCCTGTGAAGACCATCCAC	3111	1872	1869	1132
PAOX_2	PAOX	GAGCTGGCGTAGCTCACGGA	1933	791	1531	1442
PAOX_3	PAOX	AGGACTCACAAACTGCATGA	1263	853	1350	1386
PAOX_4	PAOX	TCGTCACCGTGCCCTTAGGT	3189	3245	2431	1410
PAOX_5	PAOX	TGGATCCATGGGCCCTCCCG	3377	2464	2388	2019
PAOX_6	PAOX	GGGAGTATACCGTGCTGCCG	2358	2735	1765	1361
PARP10_1	PARP10	TTCAAGGCCTGTGTCCAACG	2416	3474	1795	3008
PARP10_2	PARP10	GGTGCTCCAGGCACAACACA	2553	2810	1589	1920
PARP10_3	PARP10	GAGAATGAGCGCCGCAGTGG	1911	2304	2034	2137
PARP10_4	PARP10	CTTGAGGCTCCAGTGACCGG	3409	2560	1838	1334
PARP10_5	PARP10	GGAGGGCCTAGACCTAGACG	1783	1160	1503	995
PARP10_6	PARP10	TGCAGGAAGCGCATCGCCCC	4136	3175	2845	3119
PARP12_1	PARP12	CCCTGTGGGACAAAAAGAGG	1993	2066	1738	2046
PARP12_2	PARP12	TCCGGCCTGGAACTTCAAGG	3253	3254	2569	1866
PARP12_3	PARP12	CATGACTTACGGTGCTACCC	2379	2881	1907	2197
PARP12_4	PARP12	GTTGGGTATGAGCTCAGACC	1765	1981	1645	1431
PARP12_5	PARP12	ATAGCTCATTATAGCTCAGG	611	588	508	296
PARP12_6	PARP12	AGCCCTGGTGCGCGCGACAC	3873	4029	2895	2206
PARP14_1	PARP14	ACCACGTGATCCATGCAGTG	2253	3117	1779	1134
PARP14_2	PARP14	GGTGCTGGAAGCTTGATCAG	1916	2954	1575	880
PARP14_3	PARP14	GAAGACCGAGAATCAAGACC	1631	1645	843	774
PARP14_4	PARP14	TTCACGTGGTAGCTCCGGAG	3435	3630	2747	2976
PARP14_5	PARP14	AACGGAGTTGACAACAACAT	1344	1061	822	703
PARP14_6	PARP14	GGCACGGCTTCCTGTCGATG	3838	3317	2199	2423
PARP15_1	PARP15	GTATATACAAATGACGATGA	700	269	334	441
PARP15_2	PARP15	TGAACAGAGGAAGTACACAT	1370	1459	880	1631
PARP15_3	PARP15	GCTCCTCACCATACTCCGGG	2786	2098	1580	1267
PARP15_4	PARP15	CAGAGCCGGACGAGATCGGG	3188	2683	2111	1742
PARP15_5	PARP15	GAACGACTTTACCAGACCTT	1272	892	962	761
PARP15_6	PARP15	CTGAATCTCAAGTTGATAAG	498	282	172	179
PARP16_1	PARP16	TTCCCCGCGTCCTACGCCCG	3820	2754	2603	1724
PARP16_2	PARP16	GCAGACATCCTTGTTCGGAG	2175	1475	1434	1452
PARP16_3	PARP16	GGTGCAGGAACAGGCGTGTG	2785	3505	1980	2202
PARP16_4	PARP16	ACGGCCACACAGCTAAGGAT	2283	1779	1562	1430
PARP16_5	PARP16	AGGCGAAGAGGCTGCACCGG	2776	2629	2192	2498
PARP16_6	PARP16	TCCTGACAATCCACAGTGCA	2800	2227	1797	1915
PARP1_1	PARP1	AGCTAGGCATGATTGACCGC	1525	760	1214	876
PARP1_2	PARP1	ATCTTGGACCGAGTAGCTGA	2587	1833	1671	442
PARP1_3	PARP1	TACCGATCACCGTACCCACA	3027	2987	1869	2314
PARP1_4	PARP1	GACACAGACACCCAACCGGA	1100	1039	1038	826
PARP1_5	PARP1	GGCCATAGTCAATCTCCAGG	1519	1167	991	870
PARP1_6	PARP1	GGAACACTCTGCGCATGTCC	3681	2722	2439	2485
PARP2_1	PARP2	TTCTGTGTCCGGATTAGTGG	1873	1184	1838	469
PARP2_2	PARP2	GAGGAAAAGCTAATAAGGAC	556	267	465	539
PARP2_3	PARP2	AATGTAGGTTTCTATAGTGT	1117	1090	401	862
PARP2_4	PARP2	TAGGCTCATGTGTATTGTGA	2522	1609	2058	710
PARP2_5	PARP2	AATACCAAGAAAGCCCCACT	746	626	920	737
PARP2_6	PARP2	GATTGCCTGAACAAGCCACC	1586	916	596	409
PARP3_1	PARP3	AGAGAAGCGCATAATCCGCG	1718	1571	1916	437
PARP3_2	PARP3	AGCAAGCAACAGATTGCACG	1809	1768	1643	777
PARP3_3	PARP3	AGCTGGTAGTCTCGGTCCAG	2395	2693	1397	920
PARP3_4	PARP3	AAGTAGGTCTGTATCACCTG	1599	1292	929	1618
PARP3_5	PARP3	GATGACGGTGTAAAAGTGTG	2151	3463	1733	2178
PARP3_6	PARP3	GGGCCCATCATCCTAGGTGC	2125	3547	1914	1898
PARP4_1	PARP4	TGTTCCGTGACCCTCGAGCA	2963	4135	2300	2743
PARP4_2	PARP4	GAGTCGATCATTGAGAAACA	1541	858	1275	709
PARP4_3	PARP4	AGTATCAAGTACTCACACCC	1125	1017	856	397
PARP4_4	PARP4	TGCCTATCTCCCAAGAATGT	1535	703	1082	845
PARP4_5	PARP4	TGAGCAAACTTGGTAATGTG	1761	1788	1645	793
PARP4_6	PARP4	TAAAAGTCACGTGCCCATTG	1967	1587	1363	1558
PARP6_1	PARP6	TACTAGCCCCACTTACATCG	2229	1821	2019	2482
PARP6_2	PARP6	GCATGGAGTCCTGTATGATA	1712	938	992	868
PARP6_3	PARP6	AGGAATCCATACTCCAGAGT	918	867	673	259
PARP6_4	PARP6	TCCCAGTACCTAGATGGACC	1991	1954	1527	952
PARP6_5	PARP6	AGTTCACGAGTACAGACAGC	1728	1381	1345	1037
PARP6_6	PARP6	GTTGGGATGTAAACATACCC	1516	1183	1205	835
PASK_1	PASK	ACGGACCCGTCCGAACCGCG	3705	2000	2764	1829
PASK_2	PASK	GAGACTGTCACATGACGTGA	2962	1843	2432	3361
PASK_3	PASK	TGGACGTCGGCAATGAGAGT	3607	2930	2955	1696
PASK_4	PASK	GAGTAGGTGTCCCAAACGAG	2816	3708	1730	2071
PASK_5	PASK	AAGGCCCAGCTAGAGCGGAT	1931	1453	1570	915
PASK_6	PASK	CTCAGGGCCAGCATCCAACG	3743	3007	2535	1249
PAX8_1	PAX8	TGTCGCAGGGCCTTACACCC	3945	3180	3145	1405
PAX8_2	PAX8	GGCACTCGAGCGGCTCGAGG	2740	1773	2243	1843
PAX8_3	PAX8	GTCGAGAGGTTGCGCCCCAG	4245	3354	3026	2685
PAX8_4	PAX8	CCACGCAGCTGTCCATAGGG	3014	1925	2416	1079
PAX8_5	PAX8	GAGCCCAGGGAATCCGACTG	1509	1080	781	858
PAX8_6	PAX8	ATCCGGCCTGGAGTGATAGG	3712	2638	2547	2459
PBK_1	PBK	AAGCTTCTGCATAAACGGAG	915	1452	911	750
PBK_2	PBK	TGGCAGTCTGTGTCTTGCTA	2123	1977	1726	1771
PBK_3	PBK	CCACTGGATGAAAATATGAC	1057	571	1067	879
PBK_4	PBK	GGAGAATGAGACAAACCTCT	1389	896	729	601
PBK_5	PBK	GTTGCTTTGAATATGGCAAG	924	1185	804	591
PBK_6	PBK	TGTGTATCAAAAGAGACTAA	1391	896	591	914
PBRM1_1	PBRM1	ACAGAGGCCACGCGAACCAC	2473	1986	1538	1177
PBRM1_2	PBRM1	GGCACTACCAGTATCAGAGG	1700	1821	1569	956
PBRM1_3	PBRM1	AGGAGTTGTCGGAATAACCA	1716	1586	1416	904
PBRM1_4	PBRM1	AAGTATTGGAACGAGCAAGA	644	1163	634	571
PBRM1_5	PBRM1	TGGATTTGTAGCTACAACTA	848	470	555	275
PBRM1_6	PBRM1	AAGAACTATACTGATAAGAG	422	403	255	266
PCNA_1	PCNA	ATGAAGATATCATTACACTA	1341	317	387	40
PCNA_2	PCNA	ATACGTGCAAATTCACCAGA	1038	605	1565	283
PCNA_3	PCNA	TGCTTCAAATACTAGCGCCA	1013	286	797	129
PCNA_4	PCNA	TGTCGAAGCCCTCAGACCGC	2807	750	1949	174
PCNA_5	PCNA	TGGCCAGGTTGCGGTCGCAG	3398	265	2374	385
PCNA_6	PCNA	GCTCTGCAGGTTTACACCGC	2302	66	1477	234
PCSK1_1	PCSK1	GACCCGCTGGCCAATAACCC	1345	1550	1096	1110
PCSK1_2	PCSK1	TGGTGGATTTAGCTGACCCC	2064	1043	1202	989
PCSK1_3	PCSK1	GAGCACTTCTCAGCGTACCA	2028	1262	1355	1088
PCSK1_4	PCSK1	GTTATCACCGTACTGGATGA	1403	1493	1159	1092
PCSK1_5	PCSK1	TCGTTTGTGGGATCATATCG	2286	2579	1798	2474
PCSK1_6	PCSK1	CCAGCAAGATACCAGGATGA	1804	1489	1543	1086
PCSK2_1	PCSK2	ATCAACTCAGCCATCAACGA	2494	2314	1399	2218
PCSK2_2	PCSK2	GCAGTTGCCGTACAAATCTG	1571	2618	1659	1135
PCSK2_3	PCSK2	GCCGCCAACAACAATATCTG	1329	1889	1171	687
PCSK2_4	PCSK2	ACCCTCGGTACACAGATGAC	1361	1728	1080	839
PCSK2_5	PCSK2	GGATTTGACCGAAAAAAGCG	413	332	545	157
PCSK2_6	PCSK2	CAGCTGTGGCATATGACTGA	2062	1969	1323	1535
PCSK5_1	PCSK5	GGAATGGATCCAACAGCAAG	1564	893	1401	499
PCSK5_2	PCSK5	GCAGTGCGAATTGTTTGCAG	1567	1157	1536	710
PCSK5_3	PCSK5	ACTGTACAGAATGTAGGGAT	1558	1530	708	453
PCSK5_4	PCSK5	ACATGCCAGAAGTTAGAGTG	1845	1858	1460	690
PCSK5_5	PCSK5	TGCAGGTTTCGCATGCTCGG	1758	1818	1310	953
PCSK5_6	PCSK5	ATTGTCAGGACTTCCCGTGC	2114	2391	1660	2471
PCSK6_1	PCSK6	GCCATCGCAGCACATGTGTG	2984	3507	2346	3091
PCSK6_2	PCSK6	ACAGCGCTGACGCAGATCCG	2766	1695	1984	784
PCSK6_3	PCSK6	GGGCTACACAGGAAAAAACG	855	598	526	229
PCSK6_4	PCSK6	AGCAACAGGAAGTGAAACGA	2019	1503	1487	2091
PCSK6_5	PCSK6	TCCATCTCACACCCACGCCG	2503	2930	1668	1271
PCSK6_6	PCSK6	GTGGTCGAGGCAAAGTCGCT	2013	1920	1882	2052
PCSK7_1	PCSK7	GCTGGACGTCACGCCACGTG	4157	4185	2248	2055
PCSK7_2	PCSK7	GGCACAAGTTACCTGCGATG	2198	1712	1638	1424
PCSK7_3	PCSK7	TCAGGCTGCCTTACAACATG	2488	3128	1657	2227
PCSK7_4	PCSK7	CAGAATAACCGACGGAGCCC	1913	1274	1409	825
PCSK7_5	PCSK7	TGGGTGACTACCTATGGTGA	1305	1937	882	945
PCSK7_6	PCSK7	TGAGGAGGCCGAAACCGTGC	2518	2092	2204	2008
PCSK9_1	PCSK9	GAGGTTGCCTGGCACCTACG	2533	2328	1602	1291
PCSK9_2	PCSK9	GTGGTGACTTACCAGCCACG	1666	1106	1018	1238
PCSK9_3	PCSK9	TCTTGGTGAGGTATCCCCGG	2565	2615	1897	2657
PCSK9_4	PCSK9	GCCCCATGTCGACTACATCG	1917	2364	1711	1554
PCSK9_5	PCSK9	ATGTCGCCTTGGAAAGACGG	1372	1740	1072	1284
PCSK9_6	PCSK9	CCTGCCCCCCAGCACCCATG	3700	3193	2523	3491
PCYT1A_1	PCYT1A	GGGATTATGATGTGTATGCG	1601	1066	994	466
PCYT1A_2	PCYT1A	AACTCGGGTGTCAGCGTCCA	1797	1589	1451	1513
PCYT1A_3	PCYT1A	AATACGTACCTCATTGTGGG	1898	947	1304	2093
PCYT1A_4	PCYT1A	TCGGGTGATGATGTCTGATG	2791	984	2206	302
PCYT1A_5	PCYT1A	CCATCGGCATAAACTCTCAC	1177	1173	1091	1581
PCYT1A_6	PCYT1A	GCCCTATGTCAGGGTAACTA	1000	995	843	566
PDCD1LG2_1	PDCD1LG2	ACATACCTCAAGTCCAAGTG	2761	2457	1732	1608
PDCD1LG2_2	PDCD1LG2	GAACTGTACATAATAGAGCA	1053	847	690	941
PDCD1LG2_3	PDCD1LG2	CCAGGCTACAGGTTATCCTC	2401	2742	2158	3519
PDCD1LG2_4	PDCD1LG2	TGGAACGAGGCCTTCCCTAG	2403	2646	1527	2259
PDCD1LG2_5	PDCD1LG2	ACTGGAAGTCATGTGAACCT	1531	2017	1138	633
PDCD1LG2_6	PDCD1LG2	CCAATGCATAATCATCTATG	992	1066	712	1511
PDCD1_1	PDCD1	CCCTTCGGTCACCACGAGCA	2588	2139	2170	1922
PDCD1_2	PDCD1	AGCCGGCCAGTTCCAAACCC	1654	2863	1459	1328
PDCD1_3	PDCD1	GTCTGGGCGGTGCTACAACT	1814	1802	1816	1681
PDCD1_4	PDCD1	AGGGCCCGGCGCAATGACAG	3784	2254	2689	1388
PDCD1_5	PDCD1	CGTGTCACACAACTGCCCAA	2357	2037	1461	1778
PDCD1_6	PDCD1	CGGGCTGGCTGCGGTCCTCG	2370	1884	1642	1220
PDCD4_1	PDCD4	GGATACTCCTAGAGCACCAC	1795	1477	1460	1406
PDCD4_2	PDCD4	GCTAAGGATACTGCCAACAC	2592	2471	1038	1121
PDCD4_3	PDCD4	AGGAACTGTAGATTGTGTGC	920	1103	888	927
PDCD4_4	PDCD4	GATACTAATGAAGTTGCGGT	1184	1167	632	991
PDCD4_5	PDCD4	AGTAATGAGCACAACTGATG	1789	1577	1117	448
PDCD4_6	PDCD4	GCGATTCGGTCAGCGACAGT	2705	1868	1536	1816
PDE10A_1	PDE10A	GAGGTACTGGACTGGAATCA	1728	1386	1041	1983
PDE10A_2	PDE10A	CAGGTGGCGTGAATATACAC	1105	694	563	305
PDE10A_3	PDE10A	TGGCCAAGTAGCAAGAACAG	1620	2272	1241	1058
PDE10A_4	PDE10A	AGTAGCAATACATCAGGTGC	1360	1819	697	1151
PDE10A_5	PDE10A	CAGCTATATAGAACAACGGT	728	1215	639	131
PDE10A_6	PDE10A	CTACTTGAACACATAATGGT	2011	2794	1157	1847
PDE11A_1	PDE11A	ATGGCAAGTTCTGACACCAG	2625	2715	2146	1618
PDE11A_2	PDE11A	CCCTGAGTAGTGTACGACGG	1770	1304	1175	907
PDE11A_3	PDE11A	CAGATGGCACTTGTAGTCGA	1419	1116	984	1007
PDE11A_4	PDE11A	AGGTATCATTGGCTATGTCG	2162	1211	1221	1191
PDE11A_5	PDE11A	AAGATACATCTGCATAACCT	879	951	694	560
PDE11A_6	PDE11A	GCTGATGCTGAGAACAGGTA	1745	1628	1017	771
PDE12_1	PDE12	AGCCGGCCGAATGCTAGCGG	3341	3295	2280	1524
PDE12_2	PDE12	CGGCGATGTTAAGTACAAGG	1926	1632	1299	1310
PDE12_3	PDE12	TTTCGAATCAAGCAGCACGA	1964	2009	1452	2421
PDE12_4	PDE12	TGGCGGGATCCCCAAATTCG	2497	2906	1747	1322
PDE12_5	PDE12	TTAGGGCATTGGTAGCGATG	2554	3619	2108	1389
PDE12_6	PDE12	CTTGAGCCTTAGCCCGATGT	1984	2411	1668	2178
PDE1A_1	PDE1A	GTCGATAAGCTGCACTCACG	2352	1663	1777	1328
PDE1A_2	PDE1A	AGGTAGAAGCCAACCAGTCC	2188	2478	1743	1039
PDE1A_3	PDE1A	TTCATGATTATGAGCATACA	1018	1943	1315	1916
PDE1A_4	PDE1A	TTTGCCCTAAATGAAGCAAG	1244	1121	796	1054
PDE1A_5	PDE1A	TGAATATGCGGCATCTGTGC	3371	2581	1905	1910
PDE1A_6	PDE1A	GTCTGCTGCGTGGAGAATCA	1996	1609	1415	1009
PDE1B_1	PDE1B	TGAACGATCATTGTACACGA	2270	1274	849	580
PDE1B_2	PDE1B	GGGATCTTCGTGGAACGGTG	2478	1382	1669	1102
PDE1B_3	PDE1B	ATGGACTGTCTGGGTAACAT	2179	1803	1465	1201
PDE1B_4	PDE1B	GTCCCGCACCTCCGAAGGCA	3176	1508	2135	1692
PDE1B_5	PDE1B	CCAGGAGCTCAATCTCCGAC	2384	1116	1534	704
PDE1B_6	PDE1B	GAATGGGGAGATAAACATTG	1677	1182	966	310
PDE1C_1	PDE1C	GTATAGACGGACATCAAACA	1012	1193	504	728
PDE1C_2	PDE1C	GAAGTGACAAGACATATCTG	1234	841	1047	874
PDE1C_3	PDE1C	ATGAGACAAGTGCAGAAATG	1922	1703	1490	2057
PDE1C_4	PDE1C	ACCCTCACCGAGTCTGAATG	2546	2787	1868	810
PDE1C_5	PDE1C	GTGACATTGTCCAGCGATGA	2181	1958	1364	2355
PDE1C_6	PDE1C	GTGTGACCGAAAGTCCACTA	1548	1635	877	1025
PDE2A_1	PDE2A	ATGGTTCAGCAAGTTCGACG	2189	2723	1828	994
PDE2A_2	PDE2A	CATGCCGCTAGCGGACAAGG	2504	1728	1740	2541
PDE2A_3	PDE2A	GATGATGATGTACCACATGA	1875	2065	1346	886
PDE2A_4	PDE2A	TGCAGGGGAACTCTACGACC	2126	1089	1382	827
PDE2A_5	PDE2A	GTCTACACCTACCTACTGGA	2146	1769	1409	1606
PDE2A_6	PDE2A	CATCGGAGACAAAGTGCTCG	1117	1785	1303	403
PDE3A_1	PDE3A	GAGGTCGGTAATGAGGCCGT	2094	1866	1298	1719
PDE3A_2	PDE3A	AGCCAGAGGCAGGCGCACCC	2822	2310	1862	1435
PDE3A_3	PDE3A	CAGCACCAGCCATGTCGCGG	3109	2593	2516	1682
PDE3A_4	PDE3A	GCAGCAGCAAGTCCCATCGG	3651	3276	2135	1835
PDE3A_5	PDE3A	GTGGCAGACCATATTCCCAA	1619	1194	984	666
PDE3A_6	PDE3A	GTTAGCTGCAGAAATAGCAT	1323	729	613	329
PDE3B_1	PDE3B	TCGGCGGCACTGGACAGTCG	3484	3014	2629	1416
PDE3B_2	PDE3B	GCTACTAATACTCCGTAGAG	826	580	927	388
PDE3B_3	PDE3B	CTGGAAATACAAGGCAACGA	1313	1446	894	479
PDE3B_4	PDE3B	GATCTCTGCAAGATAACGCT	1095	1405	1056	1358
PDE3B_5	PDE3B	TTCCTCACCCGGACCAAGCG	2196	2764	1869	2383
PDE3B_6	PDE3B	TACTGACTATCCCGAAGCAA	1984	1810	1648	1657
PDE4A_1	PDE4A	AGTTGCTACGGACGCTCCGG	1825	1280	1241	992
PDE4A_2	PDE4A	TCGGTCTTCACCCCAAATCG	2120	1763	1599	2269
PDE4A_3	PDE4A	GACATACATGCTGACGCTGG	2596	2053	2243	1413
PDE4A_4	PDE4A	TGCGTGTCGGATTACGCTGG	1706	1848	1586	773
PDE4A_5	PDE4A	GCTCATGTACAACGATGAGT	1533	1283	1190	892
PDE4A_6	PDE4A	TGTCGATGACCATCTTGCGT	2331	1417	1439	911
PDE4B_1	PDE4B	CAGCTCATGACCCAGATAAG	1624	1420	1084	825
PDE4B_2	PDE4B	AGGATGATCAACGTCATGGA	2302	2876	1778	1588
PDE4B_3	PDE4B	TGGTGTAGAAAGGAGAACAT	2543	1460	1808	1385
PDE4B_4	PDE4B	AGAGAAATGACTCTCTGCGC	746	816	751	315
PDE4B_5	PDE4B	ACAGTTGTAATAGCAATGCT	998	923	629	760
PDE4B_6	PDE4B	GGGTCTTAACATCTTTAATG	862	413	443	930
PDE4C_1	PDE4C	TCACGGTGGCCCATCCGCTG	3833	1785	2197	782
PDE4C_2	PDE4C	GCGGACCGTTCGGAGCAACG	2355	1713	2000	535
PDE4C_3	PDE4C	TGCAAGCGCCATCCACGACG	3064	3542	2973	1989
PDE4C_4	PDE4C	TGTGGTAGGCCACATTGGCG	2730	2154	1826	1967
PDE4C_5	PDE4C	GCTATCTGAGCGGTACAGGA	2054	1842	1241	773
PDE4C_6	PDE4C	GTACAACGACGCCTCGGTGC	2813	3051	2661	2110
PDE4D_1	PDE4D	GCTGTCGGATCGATACAGGA	1068	1121	1074	912
PDE4D_2	PDE4D	TGTCCGAGTAGCCGCGATGC	3664	2263	2586	1669
PDE4D_3	PDE4D	GGTGTGCATGATAACAGTCA	1472	1805	1608	998
PDE4D_4	PDE4D	ATGGATGGTTGGTTGCACAT	1762	1871	1410	1573
PDE4D_5	PDE4D	AGCACCACCAGTACCCGCTC	2620	2382	2503	2593
PDE4D_6	PDE4D	ATCTACATCATGTATTGCAC	2416	2146	1356	1271
PDE5A_1	PDE5A	TGTTGCTGAAGGTTCAACAC	2196	2483	1870	2277
PDE5A_2	PDE5A	GAACATCAAAGATGCATATG	1247	1268	688	655
PDE5A_3	PDE5A	GGTCAGCAGATATCAGTCCA	2224	1532	1356	835
PDE5A_4	PDE5A	AAGAGAGCTACAGTCGTTAG	1336	1230	1350	980
PDE5A_5	PDE5A	GCAGAGAAATGGTCAATGCA	1459	2180	1099	918
PDE5A_6	PDE5A	ATTGGGTTACTTACTGTCCA	1399	1178	1222	703
PDE6A_1	PDE6A	TGCTAACGTCCCCAACACAG	2514	2803	2041	2850
PDE6A_2	PDE6A	GAACTGGAGCTGGTAAAATG	1783	1308	1232	892
PDE6A_3	PDE6A	TTCATGTACCGGACCCGCAA	2762	2042	2288	3054
PDE6A_4	PDE6A	CTTGCGGTAGCCCTTACTCA	1943	1841	1150	1741
PDE6A_5	PDE6A	GACCGCTTACTAAAGCCCAA	1057	1374	1430	558
PDE6A_6	PDE6A	GGATGTGGTGGCCATAATCA	1698	2592	1358	1806
PDE6B_1	PDE6B	CATGAATGGCAAAGACGTCG	1642	1829	1104	682
PDE6B_2	PDE6B	AAGACGATCTCGGAGTCGGG	3081	2798	2347	1814
PDE6B_3	PDE6B	GAACTGGACCTGGTCAAATG	974	1967	1258	341
PDE6B_4	PDE6B	ATAGATCTTCAGGTACAACG	2603	2131	1324	1483
PDE6B_5	PDE6B	TGCGCTGGCGGTACATGAAG	3955	3832	2343	2069
PDE6B_6	PDE6B	AGTTGTGGTAGGTGATTCTC	1355	1766	830	1371
PDE6C_1	PDE6C	CCTGCTGGCAACCCCGATCG	3734	4888	3164	2237
PDE6C_2	PDE6C	GGATGATAGACACAAAGTTG	1463	1398	927	239
PDE6C_3	PDE6C	GCATGATGAATACATTACCG	795	614	732	286
PDE6C_4	PDE6C	GTTTCACAAAGCGCTCTACA	1230	1049	1100	798
PDE6C_5	PDE6C	GGTGACATCCAGCAACCTAG	1134	1575	745	1766
PDE6C_6	PDE6C	TGTGAAGTATTCATCCGCAG	1759	1068	821	1138
PDE6D_1	PDE6D	ACAGGGAAGATACTCTGGCA	1839	2387	1299	1342
PDE6D_2	PDE6D	GTACCTTCATGCTCCACACC	2393	2794	2376	1592
PDE6D_3	PDE6D	GTCCCTGGTGTGGAGCATGA	4264	4352	3024	1574
PDE6D_4	PDE6D	CAAGAAAATCCTCAAGTGCA	1794	966	1496	1284
PDE6D_5	PDE6D	TACCTTCATGCTCCACACCA	1141	626	585	484
PDE6D_6	PDE6D	GCGGGCCAGGGAGATCCTGA	2748	1889	1653	2486
PDE6G_1	PDE6G	CATGAACCTGGAACCGCCCA	2984	1747	1580	1313
PDE6G_2	PDE6G	AATTTAAGCAGCGACAGACC	1518	1687	995	1067
PDE6G_3	PDE6G	ATTTAGGGGGCCCTTTCCTG	1219	1738	713	742
PDE6G_4	PDE6G	GTTCCGGTCAGCCACCAGGG	2349	1753	1436	1960
PDE6G_5	PDE6G	GACGACATCCCTGGAATGGA	3364	2818	2215	1656
PDE6G_6	PDE6G	AAGAGCAAGCCCCCAAAGAA	1038	951	424	708
PDE6H_1	PDE6H	GGTCCTACCACCCCACGCAA	1917	1956	1627	1926
PDE6H_2	PDE6H	ACTTGGGAGGGCCTTTGCGT	2885	3785	2297	1411
PDE6H_3	PDE6H	GCCCTCCCAAGTTCAAGCAG	2551	2424	1896	1791
PDE6H_4	PDE6H	GCCTCTGCTTGAACTTGGGA	2478	2052	1291	1389
PDE6H_5	PDE6H	AGATGACATTCCAGGAATGG	1734	2761	1167	2571
PDE6H_6	PDE6H	CCTGCTCCAGCTTCAAACCA	2750	2450	1526	2060
PDE7A_1	PDE7A	GGATTTGAATCAGAAAGAAG	840	387	396	97
PDE7A_2	PDE7A	ATTGGGGCAGCCGAAGAGAG	2068	1682	1268	2127
PDE7A_3	PDE7A	CCATAACGCAGTCCACGCTG	2858	3667	1778	1834
PDE7A_4	PDE7A	GTGAAGATCTAAGATATCGC	1191	1133	967	542
PDE7A_5	PDE7A	AGGAAAGGTTGATTAACACC	898	890	1363	868
PDE7A_6	PDE7A	GTTGTAGAATACCTCAGTAC	1355	1682	1023	1125
PDE7B_1	PDE7B	ACGACTAAGGGGTCAGACGG	2454	2343	1925	878
PDE7B_2	PDE7B	TCACGCAGCCGACGTCACCC	4639	3607	3300	3164
PDE7B_3	PDE7B	TGAGTCCATGGGTATTGAAG	2677	3201	1979	1590
PDE7B_4	PDE7B	AAAGATACTTCCATGCATCA	2014	983	1293	2353
PDE7B_5	PDE7B	TTGGCATGCTTCGAGAATCA	1477	2817	1166	1602
PDE7B_6	PDE7B	ATTACTCACTGTTAAGTAGG	1662	2143	928	815
PDE8A_1	PDE8A	CTGTGGTGAATATAACTCAG	1300	953	795	769
PDE8A_2	PDE8A	TCCATGGCCCGAGCTATCCG	2711	3226	2682	1401
PDE8A_3	PDE8A	GATACATTCCATGACAATTG	1243	1397	989	993
PDE8A_4	PDE8A	TCGGAGCTTCGCGACGGCAG	2252	1769	1336	1450
PDE8A_5	PDE8A	TTCATGCATCAGGATAGGCA	2050	2532	1233	1557
PDE8A_6	PDE8A	GTTTAAGTGTACAGTTACCA	912	778	841	935
PDE8B_1	PDE8B	AGTAATTGAGAGATACAAGG	863	778	833	360
PDE8B_2	PDE8B	ACACTCGCGAAACCACTGCG	2537	3549	2256	2618
PDE8B_3	PDE8B	GAATCGTCGCTATCCGTCCA	2707	2548	1664	910
PDE8B_4	PDE8B	CTATGCCAGACGGAAATCCG	1870	1979	1419	1851
PDE8B_5	PDE8B	ACTGATTCAAATAGAACATG	1304	1055	1486	934
PDE8B_6	PDE8B	CCAACAAGATCACTGGTGTG	3157	4030	2262	2342
PDE9A_1	PDE9A	TAAGTGGGAACATCGCGTCG	2640	2670	2278	3262
PDE9A_2	PDE9A	GGCTGTCCTAGAGAAACGCG	1453	1975	1361	2159
PDE9A_3	PDE9A	TTGTCGTGGACGCAGAACTG	2617	3078	2320	1981
PDE9A_4	PDE9A	AGCCGGGATGGTCCAGATCG	2365	2294	1838	1729
PDE9A_5	PDE9A	CTACAATGACATCTCACCGC	2096	2067	1339	1944
PDE9A_6	PDE9A	AGAATTAATCCAGAGCGTGC	1304	773	918	651
PDF_1	PDF	TGGCACACGTGCGAGAACGG	2620	2031	2175	3681
PDF_2	PDF	GGTTCACGAACACGCGCAGG	2322	1455	1116	676
PDF_3	PDF	GCCTAAGCGCGCCGCAGCTG	2530	2312	2411	1410
PDF_4	PDF	GCTGACGCAACGGCTGGTCC	2615	1853	1655	3975
PDF_5	PDF	GCTGCAAGCCCGGACACCGA	2857	2114	2329	1269
PDF_6	PDF	GACCCAGCACCAGACGCCTC	3372	3684	2357	1611
PDGFA_1	PDGFA	AATCTCGTAAATGACCGTCC	1192	1367	634	1165
PDGFA_2	PDGFA	GGAAGCCGAGATCCCCCGCG	2060	2427	1425	2292
PDGFA_3	PDGFA	CGTTTCACCTCCACGCACGG	3235	2557	2035	2083
PDGFA_4	PDGFA	GAAGGGGCGCGATTTACCTA	1492	1530	1317	1244
PDGFA_5	PDGFA	TCAGGAAGTTGGCGGACGTG	3182	2496	1812	1761
PDGFA_6	PDGFA	ACCAACCTCGGCCAGAACAT	2368	2536	1408	1121
PDGFRA_1	PDGFRA	CTGGTCATTTATAGAAACCG	777	506	441	392
PDGFRA_2	PDGFRA	TAAGTCAGGGGAAACGATTG	2761	2122	1760	937
PDGFRA_3	PDGFRA	GACTTGGTCGATGATCACCA	2105	2267	1356	671
PDGFRA_4	PDGFRA	CCAAGAGATGGACTAGTGCT	1253	1334	857	887
PDGFRA_5	PDGFRA	ATTCTTAGCCAGGCATCGCA	1600	949	1009	747
PDGFRA_6	PDGFRA	TCGGGATCAGTTGTGCGACA	3444	3442	2088	1871
PDGFRB_1	PDGFRB	ACGTTACGAGATCCGATGGA	2319	2073	1763	1545
PDGFRB_2	PDGFRB	GGTCTCCGACACGTTGCGCG	3162	4203	2333	3619
PDGFRB_3	PDGFRB	AGTCCACCAGGTCTCCGTAG	2432	1155	1440	1108
PDGFRB_4	PDGFRB	TGAGAAGCAAGCCCTTATGT	1942	1641	1474	1258
PDGFRB_5	PDGFRB	GACTAACGTGACGTACTGGG	1637	1789	923	1284
PDGFRB_6	PDGFRB	GTGCCGAGTTAGAAGACTCG	1250	1911	1004	1263
PDIA6_1	PDIA6	GGTTCTGGCCTCCCGATACG	1167	1545	1498	783
PDIA6_2	PDIA6	GATAAGCATCATTCCCTAGG	2082	1107	1625	930
PDIA6_3	PDIA6	GAGTCTCCTGTGGATTATGA	1407	1008	991	418
PDIA6_4	PDIA6	AACAGACCAGAAGATTACCA	1114	1049	1408	841
PDIA6_5	PDIA6	GGTCCCACAGATTATCAACG	1404	1266	806	856
PDIA6_6	PDIA6	GAAGTAAAAGAGCAGACGAA	857	904	719	479
PDK1_1	PDK1	TTGCCGCAGAAACATAAATG	1598	796	863	793
PDK1_2	PDK1	ACCATCCCATCTCTATCACA	1992	1787	1197	805
PDK1_3	PDK1	CCTTGTATTCAATCACACCC	2480	1491	1579	615
PDK1_4	PDK1	AAAGTACTGAACATTCTGGC	1423	2282	850	526
PDK1_5	PDK1	GGTGTCCTGAGAAGATTATC	795	908	1053	372
PDK1_6	PDK1	TAGGTATATCCAGAGTCTTC	975	600	515	1682
PDK2_1	PDK2	CAGGAGCTTAGCCATGTCGT	2064	1398	1289	1327
PDK2_2	PDK2	CCAGGGCGTCAGTGAACCTG	3314	2103	2487	2188
PDK2_3	PDK2	GCAGTTTCTGGACTTCGGTA	1316	976	888	351
PDK2_4	PDK2	ATGCTCATCAACCAGCACAG	1943	1234	1527	1147
PDK2_5	PDK2	CCCCTCCGCAGAATGCCATG	2180	2332	1601	985
PDK2_6	PDK2	AGCACGCCTTGTGCCATGGT	2155	2186	1431	1588
PDK3_1	PDK3	CATGCGGAAAGAGATGCGGT	989	635	696	490
PDK3_2	PDK3	ACATCCGCCACGTTACAGGT	1810	1634	1245	1445
PDK3_3	PDK3	TAGCATATGAAACAGATGTG	1039	799	750	894
PDK3_4	PDK3	TTACTTAACCGCCCTTCAGT	1725	1713	1068	1640
PDK3_5	PDK3	TACGAAAGGAACTTCCTGTG	1376	1696	838	2577
PDK3_6	PDK3	GCTGTGTGAACAGTATTACC	1688	1444	1233	1772
PDK4_1	PDK4	CATACACGATGTGAATTGGT	1585	1999	979	719
PDK4_2	PDK4	GATGAGCTAACTTACTGTGC	1313	1839	857	697
PDK4_3	PDK4	AGAATGTTGGCGAGTCTCAC	2018	1148	1274	1546
PDK4_4	PDK4	GAGAAATGCTCCACCTCTCG	2043	1344	1065	990
PDK4_5	PDK4	GTAGTCCCTACAATGGCACA	2732	1772	1548	2726
PDK4_6	PDK4	GAGGTATTTACTAATTGGGT	699	737	405	344
PDPK1_1	PDPK1	TGGAAAAAGAGCCTTCCCCA	1029	714	733	415
PDPK1_2	PDPK1	CCCGCTCTCTGGTTACATAG	2827	1226	2059	924
PDPK1_3	PDPK1	TTAGAGTACTTGCACGGCAA	1064	731	885	316
PDPK1_4	PDPK1	CGGAGAAGTCCGCCTGTAAG	1424	1168	1229	882
PDPK1_5	PDPK1	GACTCCCACCATTCCGAGCT	1930	881	1468	565
PDPK1_6	PDPK1	TTATCCCCAGAGAGCAAACA	1397	477	653	191
PEAK1_1	PEAK1	GTGCAAGCCATATACTGTCG	1557	1934	837	1102
PEAK1_2	PEAK1	GCGCCATCACTGGTTCACAG	2820	2567	1255	1136
PEAK1_3	PEAK1	ATGACGAGCCAACTTATGCT	1064	1320	1170	929
PEAK1_4	PEAK1	GCTCTGAAGTTGGCAAAGCG	1992	2273	1047	2087
PEAK1_5	PEAK1	AAGCAGCCACGACAGCCCAA	2867	2149	2342	2530
PEAK1_6	PEAK1	GGATTATCTCCTGGTAACCC	950	539	568	253
PEBP1_1	PEBP1	GCTGCATGTCACCTACGCCG	2091	1126	1938	1067
PEBP1_2	PEBP1	ATCCGGGTCTGTCAGGACCA	2560	2174	1838	1117
PEBP1_3	PEBP1	GCCGCCCGGTGTACCTGGGT	2281	1602	1720	1504
PEBP1_4	PEBP1	CCAGCCAGACATAGCGGTGG	1747	1647	1079	1434
PEBP1_5	PEBP1	AAGGGCAATGACATCAGCAG	2590	2306	1295	1376
PEBP1_6	PEBP1	CAGACCCGGATGCTCCCAGC	2429	1738	2084	1425
PEPD_1	PEPD	GTGCTACACTACGGACACGC	2513	2828	2040	1066
PEPD_2	PEPD	GAGCACTACTGCTACTCCCG	1868	1372	1056	371
PEPD_3	PEPD	GTCTGCAGTGAACTTGCCGT	2228	1419	1612	1171
PEPD_4	PEPD	TCCGTGTTGACGCCACGCTG	2405	1781	1665	2008
PEPD_5	PEPD	GTGCCTGACTTACCTCACGG	2072	2231	1381	1328
PEPD_6	PEPD	CATGGCACCCATGACGGCAC	1645	1986	1725	1434
PER2_1	PER2	GAACGGAGAGTACATCACGT	1845	1597	1599	1278
PER2_2	PER2	CCACAAGGGAAGCTTGTACG	1264	1006	1116	858
PER2_3	PER2	GCCATGAGGACTCACGCCGG	1551	1480	1857	1368
PER2_4	PER2	AAGGTCCAGTGATAAGCGGA	1071	1274	469	1049
PER2_5	PER2	TGACCAGGTAGGGCGTCATG	1764	1847	1552	1858
PER2_6	PER2	GTCATACCTAACTCCGGCTG	1350	1409	885	1504
PFKFB2_1	PFKFB2	TGTTAAGGCGTATCTCACTG	2659	2146	1964	2006
PFKFB2_2	PFKFB2	ATGATTGGTTTGCCAGCCCG	2099	1952	1266	1509
PFKFB2_3	PFKFB2	GCTGGACGTGGATATTCATG	2854	2889	2015	2928
PFKFB2_4	PFKFB2	GTCATGCCGAAAGAAGTCGT	2771	2313	1540	966
PFKFB2_5	PFKFB2	GTCTGGGTCAAGAGGTCGGT	1936	1081	1544	742
PFKFB2_6	PFKFB2	AAATAACAGACCTCAAAGTG	1425	1442	1192	547
PFKFB3_1	PFKFB3	GTGCGACGACCCTACAGTTG	1968	1522	1064	1522
PFKFB3_2	PFKFB3	GTCCACAGTGTTCAACGTCG	2646	1451	1894	1516
PFKFB3_3	PFKFB3	CCACCAATACTACTAGAGAG	1956	1267	950	1757
PFKFB3_4	PFKFB3	AGATGGTACGCGGCTGCACG	3349	3696	2277	1459
PFKFB3_5	PFKFB3	ATCACCTGTCGCATTTGTCG	4115	2794	3126	2460
PFKFB3_6	PFKFB3	GGATTACAAAGACTGCAACT	734	1253	583	1312
PFKFB4_1	PFKFB4	TGCACTACTCACCACGATGT	2498	1284	1910	653
PFKFB4_2	PFKFB4	GGAACCGCCGGACGTCACGG	3098	2781	1425	1888
PFKFB4_3	PFKFB4	TCATGAGGTAATATACGATG	970	838	801	406
PFKFB4_4	PFKFB4	TGTAGGTCTTGACCACGTCC	2287	1768	1541	1006
PFKFB4_5	PFKFB4	GTCCTCATCTAGCGACTCGT	2055	2092	977	1347
PFKFB4_6	PFKFB4	GACTCGACAAAAAAGGTCTG	847	1162	553	313
PGA5_1	PGA5	TTCCACAGCGATGACAAGAG	1855	1450	1184	517
PGA5_2	PGA5	CAGCAGGCCACGCTCGGACA	3319	1482	2614	1238
PGA5_3	PGA5	CCTGGACAGTGTCGTATCCG	2195	1908	1261	2019
PGA5_4	PGA5	GATCTGCCAGTAACCCTCGA	1950	1438	1132	537
PGA5_5	PGA5	CAGGGGCTGTTCATCTACCA	1677	1228	1083	1365
PGA5_6	PGA5	GAAGGGAGCATAATACAGGA	1278	743	452	480
PGAM1_1	PGAM1	ACAGCAACATCAGTAAGGTA	2883	1741	1947	714
PGAM1_2	PGAM1	TCCGGCACGGCGAGAGCGCA	3573	3498	2899	1274
PGAM1_3	PGAM1	CGACGCCGACCTGAGCCCGG	6264	4369	3376	2721
PGAM1_4	PGAM1	AACCTGGAGAACCGCTTCAG	1537	1125	822	740
PGAM1_5	PGAM1	AGTATCCTTCAGACTCTCAC	1710	1000	1440	433
PGAM1_6	PGAM1	CGCGGCGGGCAGGCGCTACG	2965	2809	1670	1603
PGC_1	PGC	TGGATAGCAGCCTGTACACG	2146	2135	1329	2142
PGC_2	PGC	GAGGCCACCACAGCTATGCA	1920	2198	1269	1828
PGC_3	PGC	TGGCTCTGGCAGTAGACAGA	1746	1839	1074	1094
PGC_4	PGC	GTCAGGACTCACATCCATGT	1905	2494	1454	1650
PGC_5	PGC	TGAGGTAGACGCTGAAGACG	3491	2936	2043	1682
PGC_6	PGC	GTCTATCCGTGAGACCATGA	1933	1436	1030	709
PGD_1	PGD	CAGGAGGGAACAAAGAAGCG	1625	1009	996	428
PGD_2	PGD	GACGGGTACGCCGTATTCCA	2249	1377	1980	1553
PGD_3	PGD	GGTGACATCATCATTGACGG	2350	2562	1586	2707
PGD_4	PGD	GAACTTGCCCAGTCACAGCA	2167	1045	1313	648
PGD_5	PGD	ACCAGGAGGATGATCCGCCG	2997	944	1838	817
PGD_6	PGD	TTCGTGAAGATGGTGCACAA	2005	1240	1047	1036
PGF_1	PGF	TGGGAACGGCTCGTCAGAGG	4021	2871	2661	1573
PGF_2	PGF	TGGGGGTAGCTCTTACCTGG	1557	927	1019	3156
PGF_3	PGF	CGTGTCCGAGTACCCCAGCG	2531	2311	1477	1018
PGF_4	PGF	CCAGGAGCTGCAGGAAGCAA	3438	2700	2000	1119
PGF_5	PGF	AGGGTATGGACCTACCTGCA	1559	1439	1213	1246
PGF_6	PGF	GCAGCCGGTGCAGCGCAGCA	2617	2248	1890	1436
PGGT1B_1	PGGT1B	ATGGATTGAACGGAATACCC	955	1248	811	61
PGGT1B_2	PGGT1B	CAAGAATAACTAAGCATGAG	1102	501	932	746
PGGT1B_3	PGGT1B	TATGTTGGATTCCTTAGATG	1559	896	877	405
PGGT1B_4	PGGT1B	AATAGCGCTCCGGCAAAACC	1139	1148	765	672
PGGT1B_5	PGGT1B	ACTCCTTCTAATATAGGTGA	753	605	667	500
PGGT1B_6	PGGT1B	AGAGTGGATTTATTCCCTGC	916	1394	652	616
PGK1_1	PGK1	AGAGTTCTTCATACCCGCCC	1122	394	1147	372
PGK1_2	PGK1	ATTAGCAGGGACCTTACCTC	2415	1124	1630	517
PGK1_3	PGK1	GGAGCTGAACTACTTTGCAA	1587	887	883	651
PGK1_4	PGK1	TAAGGTGCTCAACAACATGG	2233	895	1842	391
PGK1_5	PGK1	GCTCATAAGGACTACCGACT	1229	1086	984	260
PGK1_6	PGK1	TAAGGAGTACTTGTCAGGCA	2396	1454	1768	856
PGRMC1_1	PGRMC1	GCTCTCCAGATCGCTTGGGT	3277	2580	2171	1796
PGRMC1_2	PGRMC1	GGGTGAAGTCGCGCCGCTTG	2632	3028	2120	1845
PGRMC1_3	PGRMC1	CTGCTCTACAAGATCGTGCG	1475	1754	1175	1184
PGRMC1_4	PGRMC1	TGATGGCCATGAGTATGCGC	2523	2485	1872	2812
PGRMC1_5	PGRMC1	AAGGTGTTCGATGTGACCAA	1411	1579	1058	957
PGRMC1_6	PGRMC1	ACTTCACCCCCGCCGAGCTG	3665	2926	2374	2804
PGR_1	PGR	TGAGAGGCAGGATAGGCACG	1821	2599	1999	2989
PGR_2	PGR	CGGGCGGGTACGCGCAGTCG	2963	3129	2431	3044
PGR_3	PGR	GGAGGACGCAGACGAGACTG	2052	2198	1858	2139
PGR_4	PGR	CCGGCCACAAGGTAGGAACG	2097	1571	1535	2296
PGR_5	PGR	AATGACTCGAAGCTGTATTG	1828	1948	1130	1626
PGR_6	PGR	CACCCGGACCGGCTCATGAG	2911	2937	2202	2379
PHF10_1	PHF10	AGGTTATCCAGGTACCTCAA	1414	1577	886	2513
PHF10_2	PHF10	ATTTAATAGCAACTTAAACC	641	653	432	470
PHF10_3	PHF10	ATCCAGAGGGGGCTCATACA	1110	1664	876	1609
PHF10_4	PHF10	AGTGATGGTGATTCAGATGA	1662	2139	905	921
PHF10_5	PHF10	TAATGACATTTAGCTCTCTC	1122	1298	1004	881
PHF10_6	PHF10	GGACCCAGCCATCCAAAAGG	1736	1173	1287	375
PHF8_1	PHF8	TCAGAGCAAGGCTTCGCACG	1455	1362	890	2088
PHF8_2	PHF8	TACAAGTGTTCCGTGAAGCA	1261	1418	1042	536
PHF8_3	PHF8	TGTCTGGTACCATGTACTCA	2976	3597	2278	1570
PHF8_4	PHF8	TGTCATGGGTCGAAAACTTG	1695	1717	1494	621
PHF8_5	PHF8	AGGGATGTTGAACACTATGT	648	1226	658	232
PHF8_6	PHF8	GAGCCTATGAGATTGAGAAG	2258	2199	1415	895
PHGDH_1	PHGDH	TTCATCGAAGCCGTCGCCTG	3158	2883	1965	1583
PHGDH_2	PHGDH	GTGGTGAACTGTGCCCGTGG	3189	1974	2147	1729
PHGDH_3	PHGDH	GATGACATCAGCGGTCACCT	2383	1945	1691	3281
PHGDH_4	PHGDH	TGAAGGGGAAATCTCTCACG	859	900	774	712
PHGDH_5	PHGDH	GACACACCTACCTGTCGTGG	2954	3067	2067	1266
PHGDH_6	PHGDH	GCTTCTGCCAGACCAATCCA	1851	1223	1414	1010
PHKG1_1	PHKG1	TATGAGCCCAAAGAGATCCT	1420	1200	870	860
PHKG1_2	PHKG1	AAGGTCATCGACGTCACCGG	4132	2564	2526	2592
PHKG1_3	PHKG1	GGAGCACTCGATAATCTCAG	1154	2050	1435	788
PHKG1_4	PHKG1	GCGAGAAGCCACGCTGAAGG	2186	3534	1365	3361
PHKG1_5	PHKG1	GCCATCACTCACTGATGTTG	4520	2784	2692	2576
PHKG1_6	PHKG1	GATGACGCCAGTGCTCCACC	3102	2905	2558	2509
PHKG2_1	PHKG2	GGAACGGTCATCCCACTCGG	2773	1580	1683	608
PHKG2_2	PHKG2	AAGACTCGTAGGAATCGATG	1110	541	490	416
PHKG2_3	PHKG2	TGGGGTCCCACACAACTCTG	1920	2882	1778	1703
PHKG2_4	PHKG2	ACCCTAAGGACGTCATCGGC	2969	2825	2050	2302
PHKG2_5	PHKG2	TTCCAGCAGAGACCGCATGA	2289	1370	1557	1844
PHKG2_6	PHKG2	AGAGATCCTTAAATGCTCCA	963	1083	816	925
PHLPP1_1	PHLPP1	CCCCAACGAACGGCTCGCCG	3077	3171	2584	3132
PHLPP1_2	PHLPP1	TGGGGGTGTCCCGTTAACAA	1296	922	608	1496
PHLPP1_3	PHLPP1	TGCTCACTCCAACTGCATCG	3628	2868	2232	2170
PHLPP1_4	PHLPP1	CTGGTCACATTAGACATCTG	1178	1201	970	831
PHLPP1_5	PHLPP1	GTTCCAGGCTACAACACGAG	1351	1363	1199	1145
PHLPP1_6	PHLPP1	ACTGGCAGGACACAACCAGT	3067	2801	2255	1715
PHOSPHO1_1	PHOSPHO1	CAGCGAGCTCTCCACGCCAA	2003	1773	1280	1713
PHOSPHO1_2	PHOSPHO1	CCTGCGAGCCACCTACCGCG	3901	3985	2553	1649
PHOSPHO1_3	PHOSPHO1	CGACTTCGACGAGACTATCG	1464	1585	1283	1178
PHOSPHO1_4	PHOSPHO1	CATGCCTGGCGACAAAGGGA	2952	1924	1993	2082
PHOSPHO1_5	PHOSPHO1	TAGATGGCGCTCAGGTCCCG	2375	3144	1674	1144
PHOSPHO1_6	PHOSPHO1	GACGGCAGGATGGCCGCGCA	3595	3403	2565	3896
PI4KA_1	PI4KA	GGTCCAGTTACCTATAGCCG	1286	1191	917	547
PI4KA_2	PI4KA	ATAGTCTGTTATTACCTGTG	1003	529	743	755
PI4KA_3	PI4KA	CGGAAGAGCTTCTGTAACCG	1507	1125	1156	90
PI4KA_4	PI4KA	TGACACGTACGAAGCCCGTG	3529	1079	2303	699
PI4KA_5	PI4KA	GATGTTCAATGAGCATGGCA	2266	1421	1558	821
PI4KA_6	PI4KA	TATGTGACACCGTTGAAAAG	1972	793	1340	722
PI4KB_1	PI4KB	ATGTACATGTTAAGCAACTG	1922	556	1166	335
PI4KB_2	PI4KB	ACTCCCGTGGGACCAAGCTA	1751	520	869	419
PI4KB_3	PI4KB	CCCATTGACCAACTCCAGTG	2638	1281	1636	635
PI4KB_4	PI4KB	TATGAGCCAGCTGTTCCGAA	1487	760	1150	572
PI4KB_5	PI4KB	GCCTGGTCGGTGGATGACAT	2055	1219	1753	579
PI4KB_6	PI4KB	AGAACCGAATTCGGAGTACG	1223	927	953	1029
PIEZO1_1	PIEZO1	CAGGAGTTCACCCGGCACCA	1883	1656	1344	736
PIEZO1_2	PIEZO1	TGAACTCCGCACTCATCAAG	2595	2042	1531	1808
PIEZO1_3	PIEZO1	GGGACTTCTCCTCTATCCTG	1350	778	1060	394
PIEZO1_4	PIEZO1	ACAGCTGGCGTACCAGGCAT	3425	2085	2285	1479
PIEZO1_5	PIEZO1	GGCAGTCCCACAGCACGAGG	2756	3027	1768	1446
PIEZO1_6	PIEZO1	GGAGGCAGTCACCGACCCCG	2541	2331	1532	723
PIK3C2A_1	PIK3C2A	ACTAAACTGTACATCATGCA	1301	1323	816	760
PIK3C2A_2	PIK3C2A	GCAATTAGTGGGTACAATGC	1613	1597	845	834
PIK3C2A_3	PIK3C2A	TCCAGTAGTCAGTACTGACA	1468	1122	1505	1225
PIK3C2A_4	PIK3C2A	ACCAATCACCGCACAAACCC	3024	1279	1790	1054
PIK3C2A_5	PIK3C2A	GGATCCTCTAAGTAAGCCTA	927	791	698	382
PIK3C2A_6	PIK3C2A	GCCACTAGACTTGGCTTGAG	2312	1639	1765	1150
PIK3C2B_1	PIK3C2B	GGCTGCCAAACTCATAGCGG	1465	859	1153	872
PIK3C2B_2	PIK3C2B	GTAGATAAGCAAGTCTACAG	1094	1628	842	907
PIK3C2B_3	PIK3C2B	TTCCCTTAACCAGCAGACTG	1294	1276	926	932
PIK3C2B_4	PIK3C2B	CCTCAGAGGCCAATAAGCAG	1874	1367	1328	1105
PIK3C2B_5	PIK3C2B	AGAGCATCGGATCCTAGAAG	1909	1850	1482	674
PIK3C2B_6	PIK3C2B	GGAGAACATAGATGTCAGGC	1335	1583	1191	1203
PIK3C2G_1	PIK3C2G	GAAATACCTATTGAAAACCC	730	1369	510	288
PIK3C2G_2	PIK3C2G	ACCTAGGTCACTTACAGTAG	1708	2619	1672	976
PIK3C2G_3	PIK3C2G	GATTAGCTGGTAGATGGATG	1142	1202	887	717
PIK3C2G_4	PIK3C2G	AATGATAACTCCAGGAGTGT	1189	2164	1153	522
PIK3C2G_5	PIK3C2G	TACATGGCAGAAGAATATAG	1168	919	891	592
PIK3C2G_6	PIK3C2G	ACGAATAAAGAATGCTCCTG	914	1306	689	680
PIK3C3_1	PIK3C3	AGCCTGCAAAAACTCAACAC	1742	1149	1025	469
PIK3C3_2	PIK3C3	AGTTGGGTTGGTGTAATGAG	2381	831	1684	503
PIK3C3_3	PIK3C3	TCGGTTGGTGCATCTAATGA	1534	1077	1481	850
PIK3C3_4	PIK3C3	TAACTTACCATAGACATCTG	1827	1773	1421	282
PIK3C3_5	PIK3C3	ATACACATCCCATATGGTGA	1831	1923	1100	1114
PIK3C3_6	PIK3C3	GTAGGATGTTCTCACTGGCA	1685	891	1178	504
PIK3CA_1	PIK3CA	GTTCGAACAGGTATCTACCA	1282	926	966	952
PIK3CA_2	PIK3CA	ACAGCTACACCATATATGAA	833	542	535	642
PIK3CA_3	PIK3CA	ACCATATCAAATTCACACAC	909	819	612	362
PIK3CA_4	PIK3CA	AACCTCGAACCATAGGATCT	1656	1601	1220	1009
PIK3CA_5	PIK3CA	TGTTATAGGGCAAATAATAG	854	1389	464	342
PIK3CA_6	PIK3CA	GGAAACTCCATGCTTAGAGT	1880	1227	1229	807
PIK3CB_1	PIK3CB	AAAGAGCACTTGGTAATCGG	2078	2542	1338	750
PIK3CB_2	PIK3CB	TGTAGCGTGGGTAAATACGA	1083	942	779	1105
PIK3CB_3	PIK3CB	TGATACCTCTGAGCTTACGA	2363	1750	1553	920
PIK3CB_4	PIK3CB	AGGAGTCAATATCCATAAGG	1184	554	785	398
PIK3CB_5	PIK3CB	TAATTAGCTTACCTTATCGA	860	853	1029	331
PIK3CB_6	PIK3CB	GCCTAAACTGCCCCCCCGGG	1933	1571	1292	1649
PIK3CD_1	PIK3CD	AGGAGCCTACGTGGCAATCG	2133	2825	1568	1441
PIK3CD_2	PIK3CD	CAAGATGTGCCAATTCTGCG	1607	2206	1502	1196
PIK3CD_3	PIK3CD	CAGCGGCTGCCGGAACACTG	3976	4672	3847	3955
PIK3CD_4	PIK3CD	GCAAAGTGAACGCCGACGAG	2463	2612	2011	1688
PIK3CD_5	PIK3CD	TGTGCGCAGTAACCCCAACA	2857	2044	1652	2307
PIK3CD_6	PIK3CD	CGAGTGTGTGCATGTCACCG	1879	2203	1437	1328
PIK3CG_1	PIK3CG	ACTGTGAGGTCGGTGTTCCG	314	344	411	277
PIK3CG_2	PIK3CG	GAGAATACGTCCTCCACATG	1595	1768	925	947
PIK3CG_3	PIK3CG	GAGAGGGTTAAGTGGATCAG	2134	1109	1153	532
PIK3CG_4	PIK3CG	GCTCTACGCCATGCACCCGT	2782	2420	1964	1996
PIK3CG_5	PIK3CG	TCCAGACCCGGCCCTAGACG	2000	1820	1663	1304
PIK3CG_6	PIK3CG	TGGCGGCGGACTTCTACCAC	2923	3366	1917	3381
PIK3R1_1	PIK3R1	GAGGCGGGGCAATGTCAGGA	2195	2739	1616	1673
PIK3R1_2	PIK3R1	AGCGTAAGCCAATACTGATG	1820	1396	834	1343
PIK3R1_3	PIK3R1	TTTCCTAGATACACCCTCCG	1470	1450	868	747
PIK3R1_4	PIK3R1	GTGATTATACTCTTACACTA	840	483	611	288
PIK3R1_5	PIK3R1	CTAGAGATTCATTCCGGTAG	802	612	470	644
PIK3R1_6	PIK3R1	AATGGCTATAATGAAACCAC	953	333	738	607
PIKFYVE_1	PIKFYVE	CCGAATATGATGTACCATGG	1743	1354	1527	1096
PIKFYVE_2	PIKFYVE	AGTGCTCACTAGCTCATGTG	2238	1451	1400	1014
PIKFYVE_3	PIKFYVE	TACAATATGTGCAAGCTCGG	932	1380	516	548
PIKFYVE_4	PIKFYVE	CCGACCTGATGTCAAGAACC	2125	1671	1480	1355
PIKFYVE_5	PIKFYVE	CGAATCAGTCGAATGACCCA	1748	876	1185	587
PIKFYVE_6	PIKFYVE	GAAATGGGCATATTGCCACA	612	589	506	694
PIM1_1	PIM1	GTCCAGGAGCCTAATGACGC	2247	1573	1647	1400
PIM1_2	PIM1	ATCCTTATCGACCTCAATCG	1764	1956	1414	1002
PIM1_3	PIM1	AAGGACCGGATTTCCGACTG	1620	1711	926	1394
PIM1_4	PIM1	ACCGTCTACACGGACTTCGA	1412	1327	988	833
PIM1_5	PIM1	AAGTCGAAGAGATCTTGCAC	2207	918	928	1149
PIM1_6	PIM1	GCTCATCGACTTCGGGTCGG	2701	2233	1988	2214
PIM2_1	PIM2	ATCCTGATAGACCTACGCCG	2181	1308	1255	1092
PIM2_2	PIM2	ATAGCAGTGCGACTTCGAGT	1534	1126	1174	1174
PIM2_3	PIM2	CAGCCCAGCACACGATTCCG	4247	3229	3082	3337
PIM2_4	PIM2	CAAGCAGGCGGATCACGCCA	1612	1189	993	855
PIM2_5	PIM2	GTCACGATGGACAACTCCAC	2042	1374	1457	966
PIM2_6	PIM2	GAGGCGGTGTCCTGCGAAGA	1492	1641	1600	709
PIM3_1	PIM3	GACTGGTTCGAGCGGCCCGA	2435	1527	2066	2254
PIM3_2	PIM3	GCGAAGAAGCGGCGCGCCAG	4028	3990	2713	2405
PIM3_3	PIM3	GCTCCGTGATAAAGTCGAAG	1822	973	1444	1088
PIM3_4	PIM3	GGTGCACGACCCCGCAGCTG	1988	2107	1661	1250
PIM3_5	PIM3	ACGGTCTACACCGACTTCGA	1784	2025	1836	1408
PIM3_6	PIM3	TAAGGACGAAAATCTGCTTG	1244	899	996	631
PIN1_1	PIN1	ACATCACTAACGCCAGCCAG	3485	2600	2347	1341
PIN1_2	PIN1	TGAAGCACAGCCAGTCACGG	3843	2266	2163	2500
PIN1_3	PIN1	GAAGATCACCCGGACCAAGG	1599	1814	734	898
PIN1_4	PIN1	GATCTTCTGGATGTAGCCTG	1533	818	1098	830
PIN1_5	PIN1	CCCCCGCGGCACCTGAGCTG	4477	3498	3021	2894
PIN1_6	PIN1	TCACCAGCAGGTGCGAGCAG	3632	3353	2417	1981
PIP4K2B_1	PIP4K2B	GGGCATGTACCGCCTGACCG	2543	2013	1756	1542
PIP4K2B_2	PIP4K2B	GACAAAGCGCCGGTCGTAGG	1907	2002	1747	1148
PIP4K2B_3	PIP4K2B	GTTTAAGGAGTATTGCCCCA	904	734	964	606
PIP4K2B_4	PIP4K2B	TGCGATGCACAGTGAGCCGA	1472	2050	1104	836
PIP4K2B_5	PIP4K2B	TTGGGACTCACCATACCTGG	1983	1637	1579	1812
PIP4K2B_6	PIP4K2B	GAAACTGAAGCGGGACGTTG	2118	1923	1335	1540
PIP4K2C_1	PIP4K2C	GGGGATGTACCGAGTCAGTG	3311	3854	2288	1553
PIP4K2C_2	PIP4K2C	AAGTCCATATCCTTAAGGGT	2111	1721	1215	1810
PIP4K2C_3	PIP4K2C	AGGTCATACTTCCTGTGCAC	3113	1642	1858	1630
PIP4K2C_4	PIP4K2C	CAATGCCAAATCGATCACGG	2106	1377	1340	1017
PIP4K2C_5	PIP4K2C	AACCCCCCCAGCGAAAGTGA	2368	1616	886	1466
PIP4K2C_6	PIP4K2C	CAAGGATCATCACTTACCTG	1986	1311	1328	1042
PIP5K1C_1	PIP5K1C	CAGGTGCATAGGTCTTGAAG	1231	860	686	383
PIP5K1C_2	PIP5K1C	GCTGGCGCGCCGCTTGTAGG	3269	2691	2416	1992
PIP5K1C_3	PIP5K1C	GGGTTGGACAGCTCGATCAG	2135	2307	1374	1654
PIP5K1C_4	PIP5K1C	GCTCACCCCATCGTGGACGA	2384	2016	1771	1023
PIP5K1C_5	PIP5K1C	TGTTGTTCATGACCACGACG	3274	2908	1966	1465
PIP5K1C_6	PIP5K1C	CAAGACCGTCATGCACAAGG	4122	3442	2872	2639
PIR_1	PIR	TGGTGTGCGAGTGTAAACCT	2742	2533	2156	1545
PIR_2	PIR	ACTGTTTCAAAACCTCGATG	1376	960	769	635
PIR_3	PIR	TTGGACTTCAAATTGGACCC	1868	2177	1205	1860
PIR_4	PIR	CACACTGGTAAAATGAACCC	1363	1287	977	1024
PIR_5	PIR	AACCCACAGTTGTAGGCCAT	1553	1581	913	509
PIR_6	PIR	GAGAAGCATTGGCAGACCCG	2347	2237	1127	1241
PITRM1_1	PITRM1	TAGTACGGAACTGCACGCTA	2458	1979	1869	2020
PITRM1_2	PITRM1	TCCTGACCACACGTACTCAG	2531	1795	1581	3034
PITRM1_3	PITRM1	GAAAATTGAACCAAGCACCG	1550	920	1083	670
PITRM1_4	PITRM1	AATCCAGCTCGCGTAAACAT	1431	963	1173	1092
PITRM1_5	PITRM1	TAGATATAATGGCTACACGA	1142	730	933	1246
PITRM1_6	PITRM1	GCTGGGCGCAGTACTGAACA	2137	2469	1292	1939
PKD2L1_1	PKD2L1	TGTGTGACAGCTCTCCATTG	3209	2994	2042	1555
PKD2L1_2	PKD2L1	AGGCTCACAAGCTACAGCGG	2668	1304	2231	1102
PKD2L1_3	PKD2L1	GAAGTCTTCATGCACCACAC	2826	2856	1736	2279
PKD2L1_4	PKD2L1	TTTGGTGTAGTAATAAGCAC	866	928	1063	305
PKD2L1_5	PKD2L1	GCTGGACAGGGGCACTCGAG	3431	2685	2398	1423
PKD2L1_6	PKD2L1	TCAGTTCCGGATAATCCTCG	1940	2157	2303	2194
PKD2_1	PKD2	CCGGGTGTAGTAGTACACAT	2262	1342	1100	1495
PKD2_2	PKD2	GCGTGGAGCCGCGATAACCC	1674	1278	1935	1461
PKD2_3	PKD2	GTCTTTGGCACATCGAGACA	2917	2428	2009	2178
PKD2_4	PKD2	AAGTTGCAATGATTCCCCAG	1955	1601	1149	1012
PKD2_5	PKD2	CTGGCTGGACCGAGGAACCA	1950	2747	1747	1319
PKD2_6	PKD2	TCTGGATGTTGTGATCGTTG	3519	3574	2669	2014
PKMYT1_1	PKMYT1	GGGCCATGGCTCCTACGGAG	1917	1146	1119	456
PKMYT1_2	PKMYT1	GCAGCGGATGTGTTCAGGTG	2950	1536	1687	1310
PKMYT1_3	PKMYT1	GGGAGAATCCAGGTTCTGCG	970	989	1268	870
PKMYT1_4	PKMYT1	CCCCGGAATGACACCCGCCG	2662	2112	1959	1379
PKMYT1_5	PKMYT1	TACTCACCGGCAGTGAACTC	1527	1081	950	535
PKMYT1_6	PKMYT1	CAGCCTGCAGCAACACTGTG	3702	2644	3102	1878
PKM_1	PKM	TGGGTGGTGAATCAATGTCC	1518	1484	1156	745
PKM_2	PKM	AGCCACTCTCAAAATCACGC	1248	1109	1572	434
PKM_3	PKM	CAAAATCGAGAATCATGAGG	1069	785	681	571
PKM_4	PKM	CCTCTACCGGCCCGTTGCTG	3026	1788	2039	1497
PKM_5	PKM	TTGGACGGTGCAACCGAGCT	1673	1050	1336	842
PKM_6	PKM	ATGGTCTCCGCATGGTACTG	2618	2792	2226	1941
PKN1_1	PKN1	CCACTTCCGAGTGGAGCACG	2586	2368	1686	1675
PKN1_2	PKN1	GAGCGGCGCGGGCTTGCACA	4021	3352	3012	1168
PKN1_3	PKN1	GCGCCCGGCGGAGTTGCATG	3532	2851	2060	1453
PKN1_4	PKN1	TAAGCTGGATAACACAGTGG	2463	1644	1481	581
PKN1_5	PKN1	GAGGAATCCTCTCAATGACA	1696	1423	921	544
PKN1_6	PKN1	TGAACATCGATGTCGCCACG	1980	2451	1635	897
PKN2_1	PKN2	GGGATGCGTACATCAACCAC	1446	944	1367	796
PKN2_2	PKN2	GTAGATATCATACTTTGACG	784	408	534	785
PKN2_3	PKN2	ATGGGACCAGAAGTTTACAC	1398	1269	960	1148
PKN2_4	PKN2	TCTGCAAATAAAGTACCCTG	1723	848	1338	1007
PKN2_5	PKN2	TTGTTGCTAGTAGAACAACG	516	473	536	561
PKN2_6	PKN2	AGTTCAAGAGGACTTATCAC	1622	1618	1227	1019
PKN3_1	PKN3	AGGTGGACAACCGTGTTGTG	2022	1900	1941	2090
PKN3_2	PKN3	GCTTAGTAGCCGGAGAACAC	1012	418	369	305
PKN3_3	PKN3	GCTGCACATGGCCCAAGTGG	3029	2108	2143	1170
PKN3_4	PKN3	TGGAGCCTAGGACTCGACGT	2227	1776	1830	829
PKN3_5	PKN3	AGGGCTTCGCAGATGAACCT	2035	1795	1162	578
PKN3_6	PKN3	CGGGACTGGCGGCAGCTATG	2868	1975	1911	1422
PLA2G10_1	PLA2G10	CCAGGATATTACGTGTGCAC	1086	553	711	343
PLA2G10_2	PLA2G10	ACTCACCCTCGCCGGACCCG	4707	3486	3103	2579
PLA2G10_3	PLA2G10	ATATTTCATATAGGCGATGG	776	451	425	334
PLA2G10_4	PLA2G10	GTGCACACGTAATATCCTGG	1926	474	1515	195
PLA2G10_5	PLA2G10	TATTACGTGTGCACCGGCGT	1872	1215	1626	847
PLA2G10_6	PLA2G10	CTGGAACTGGCAGGAACTGT	1395	1026	1029	612
PLA2G1B_1	PLA2G1B	GGAACTGCCACACGGCCCGA	3914	3012	2119	1322
PLA2G1B_2	PLA2G1B	GCACGAGTATGAATAGGTGT	914	1430	659	176
PLA2G1B_3	PLA2G1B	GCAGTGGCCGCCGCCGACAG	2810	1840	1975	1837
PLA2G1B_4	PLA2G1B	ATGATCAAGTGCGTGATCCC	2886	1721	1611	1437
PLA2G1B_5	PLA2G1B	CTTGTCCAGTTCATCCACGG	2160	1243	1370	2317
PLA2G1B_6	PLA2G1B	GTAGTTGTTGTATTCCAAGA	736	501	378	164
PLA2G2A_1	PLA2G2A	AAGGATGCAACGGATCGGTG	2940	2114	1910	1127
PLA2G2A_2	PLA2G2A	GCTACAAGTTTAGCAACTCG	1096	708	785	1829
PLA2G2A_3	PLA2G2A	GTAGAAGCCATAACTGAGTG	1124	1612	778	856
PLA2G2A_4	PLA2G2A	CCGATCCGTTGCATCCTTGG	3267	3220	2331	1684
PLA2G2A_5	PLA2G2A	AGAATGATCAAGTTGACGAC	1775	1461	1232	1040
PLA2G2A_6	PLA2G2A	TACAAACGTCTGGAGAAACG	988	1266	1238	372
PLA2G2C_1	PLA2G2C	GGAGGGTCAAACACATCACG	1641	1379	952	656
PLA2G2C_2	PLA2G2C	ACGGATATGGCTGCTACTGT	2019	953	1457	828
PLA2G2C_3	PLA2G2C	AACTGGTAGCTGTTCAACAC	2451	1722	1412	1971
PLA2G2C_4	PLA2G2C	ATATCCGTAATATGAGAAGA	952	967	935	345
PLA2G2C_5	PLA2G2C	TACCAGTTCCACATCGTCAA	1321	1337	879	1269
PLA2G2C_6	PLA2G2C	GAAACTGCCAGAAACTGCTG	1116	883	1048	346
PLA2G2D_1	PLA2G2D	AGAAAGGAGTTACCAGTCCG	1355	1427	1078	1079
PLA2G2D_2	PLA2G2D	GCAGGTGTGATTCCAATCCA	1470	1098	988	661
PLA2G2D_3	PLA2G2D	TGGCCCTACGGCTGTCACTG	4110	3068	2662	2533
PLA2G2D_4	PLA2G2D	TAGGGCCAGTAGGAGAGGAT	2323	1358	2347	799
PLA2G2D_5	PLA2G2D	GGTGGTCATAGCAGCAGTCA	2006	2672	1374	1397
PLA2G2D_6	PLA2G2D	ACAGCAGTGGATGTTCCCCT	1390	1908	1041	2174
PLA2G2E_1	PLA2G2E	GCCCTGCAGTACAACGACTA	2551	1046	1652	688
PLA2G2E_2	PLA2G2E	GTGGACCAGACTGACTGGTG	2023	2662	1578	1743
PLA2G2E_3	PLA2G2E	GACGCCCGTAGCAGCAGTCG	2575	2033	1509	2600
PLA2G2E_4	PLA2G2E	TATGGCTGTTACTGCGGCAT	1762	1755	1468	755
PLA2G2E_5	PLA2G2E	GTGATGATCGAGAAGATGAC	1462	1967	1217	1233
PLA2G2E_6	PLA2G2E	ACAAAGATCACTTACCCAGG	1640	1628	1089	1361
PLA2G2F_1	PLA2G2F	GTAGCAACCGTAGCCCACGA	1995	2165	1473	1037
PLA2G2F_2	PLA2G2F	GGCAACAGGCACCTACCTGG	3026	3174	2422	2006
PLA2G2F_3	PLA2G2F	GACAGGAGGCCCCGAAGCGT	2568	2780	1658	2317
PLA2G2F_4	PLA2G2F	TGGTGGAGGCCGTCACAGGG	3475	3571	2308	1586
PLA2G2F_5	PLA2G2F	CCAAGGCTGTCACCCCTATG	3371	4134	2304	4149
PLA2G2F_6	PLA2G2F	GTTCCTGGTAGCAGCAGTCG	3344	3421	2311	2406
PLA2G4A_1	PLA2G4A	ACAGAGCCATACTAAATCGT	1714	1727	1122	674
PLA2G4A_2	PLA2G4A	AATGGATGCCAATTATGTCA	1452	1054	930	1104
PLA2G4A_3	PLA2G4A	TAGCCATATTGGGTTCAGGT	1024	758	673	1578
PLA2G4A_4	PLA2G4A	AACATCAGCTCTGAAACGTC	1786	1843	1173	518
PLA2G4A_5	PLA2G4A	CTTACCCATTAAGAAATGCA	615	454	387	400
PLA2G4A_6	PLA2G4A	GATGAATCACACGAACCCAA	1282	1765	950	1030
PLA2G4B_1	PLA2G4B	CCACAGGCTCCAGACACGCA	2987	2517	2223	1381
PLA2G4B_2	PLA2G4B	AAGCCTCACCACTTGACCAG	2461	1631	2246	1671
PLA2G4B_3	PLA2G4B	TCAGTGAGAAGCTCTCGCGC	1597	1524	1285	557
PLA2G4B_4	PLA2G4B	GGATGAAGGCCCCGTACTTG	2498	1721	1851	988
PLA2G4B_5	PLA2G4B	CCTGTGGGCCCTCATCAACG	3951	3435	2425	3143
PLA2G4B_6	PLA2G4B	GGAACTGAAAGTCTTTGACC	1529	1894	1356	2331
PLA2G4C_1	PLA2G4C	TGCCGTCACGTACCTCGCAG	2861	2778	1905	1194
PLA2G4C_2	PLA2G4C	GTGAGGGGTGAACTCGAACC	1733	1141	1308	947
PLA2G4C_3	PLA2G4C	ATATTGGACAAATGAGACTC	1144	563	861	747
PLA2G4C_4	PLA2G4C	AGATGCTCGAGAATTGGACC	2151	2102	1221	1542
PLA2G4C_5	PLA2G4C	AGAAAACCATCCAAGCAGCG	983	1255	1012	1073
PLA2G4C_6	PLA2G4C	TCTGAAGAAGCTAAGGATTG	1316	1706	907	1133
PLA2G5_1	PLA2G5	CGCATGACCACTGCTATGGG	3152	3750	2094	3545
PLA2G5_2	PLA2G5	CCTACAAATACAGATTCGCG	1408	2106	1075	792
PLA2G5_3	PLA2G5	GGCCGAGGAACCCCCAAGGA	1432	885	1117	742
PLA2G5_4	PLA2G5	GTAGAAGCCGTAGTTTGTCA	1213	1094	1036	694
PLA2G5_5	PLA2G5	CAATGATCGAGAAGGTGACA	1807	1966	1404	602
PLA2G5_6	PLA2G5	GGCTTCTACGGCTGTTACTG	1617	1310	1017	775
PLA2G6_1	PLA2G6	TGAACCAGGTGAATAACCAA	1239	1194	528	985
PLA2G6_2	PLA2G6	GCCCGCATGCTGCTGAAACG	3048	3635	2438	2030
PLA2G6_3	PLA2G6	ACTGCGTCCTGGTCAACCCC	2274	1712	1519	1210
PLA2G6_4	PLA2G6	CACACCCGAGGCCTTCTCGA	2280	1361	1500	1969
PLA2G6_5	PLA2G6	ATGGATGTCACCGACTACAA	1342	1458	1020	1338
PLA2G6_6	PLA2G6	ATGGAGCCCAGGATGAACGC	1453	1747	1323	2474
PLA2G7_1	PLA2G7	CTATAAACCCATGAGATGCC	657	1131	527	813
PLA2G7_2	PLA2G7	TGGCCAAACTAAAATCCCCC	1028	529	522	435
PLA2G7_3	PLA2G7	TGGATAATATAAACGCAAGA	556	483	398	927
PLA2G7_4	PLA2G7	AAGAATCAGACTGAGAGCTT	1044	1741	1104	867
PLA2G7_5	PLA2G7	CAAACTGGAATTCCCCTCTG	1770	2271	1641	2357
PLA2G7_6	PLA2G7	CCTTAGAACCCTGAAACAAG	1420	1606	866	1371
PLAAT2_1	PLAAT2	TGCACACTGGGCCATCTACG	2199	2731	1929	2483
PLAAT2_2	PLAAT2	GCCAGACCAAGACCGAGACT	2986	1980	1697	1305
PLAAT2_3	PLAAT2	AAGCGGGCAGAGGAGTTGGT	2324	1892	1565	2681
PLAAT2_4	PLAAT2	GAGAACCCATCCTTACTTGC	1244	844	854	854
PLAAT2_5	PLAAT2	GAAGGAACTGCTGTCTGTGG	2245	1465	1580	1267
PLAAT2_6	PLAAT2	GGTCAGGGCAGACAGGACAC	3898	1770	1857	1598
PLAAT3_1	PLAAT3	AGTCAGGGCGGACATGACAC	1498	1540	1369	586
PLAAT3_2	PLAAT3	TGGGCCATCTATGTTGGCGA	1835	2053	1436	1723
PLAAT3_3	PLAAT3	GGCCGGGAGTGACAAGTACC	2083	1312	1072	899
PLAAT3_4	PLAAT3	GAAGGAATTGCTGTATGATG	1179	1216	789	634
PLAAT3_5	PLAAT3	CCTGCAGCAAAATCATCCAG	1870	2430	1119	1177
PLAAT3_6	PLAAT3	TCCCATGTGTTCTTACTTGG	2551	1789	1581	2352
PLAAT4_1	PLAAT4	TGGACCATGAGTACCAACCA	2401	1233	1182	1474
PLAAT4_2	PLAAT4	GTAGCCATCTCCTATATACA	1072	431	747	708
PLAAT4_3	PLAAT4	AGTTCTGCGAAGGAGATGGT	1737	1281	604	1201
PLAAT4_4	PLAAT4	TGATTGCAGGTGAGTACCCC	6535	6442	4001	3679
PLAAT4_5	PLAAT4	CTATCGGGTCAACAACAGCT	1021	1154	663	707
PLAAT4_6	PLAAT4	GGGCCCAGTGCTCATAGCCA	1272	1669	947	1324
PLAAT5_1	PLAAT5	GCTGAACGTCTGAGCGCAGG	3692	2953	3407	2122
PLAAT5_2	PLAAT5	GACCAACGCTGCGAATCCCA	2528	2345	2918	1791
PLAAT5_3	PLAAT5	CAGACGACTGTATTTCACCA	1977	1406	1255	1322
PLAAT5_4	PLAAT5	TGTTCTAATGTGCCCGGCGG	2369	1716	1712	1696
PLAAT5_5	PLAAT5	GGAAAACCAAGACCCAGACC	1001	356	952	161
PLAAT5_6	PLAAT5	AGACTATTCACTCTTACTTG	1359	1619	609	647
PLAA_1	PLAA	AGAAAGTCGAAGCCTATCAG	1370	1272	1169	573
PLAA_2	PLAA	AGATGATAGACTACAAACTA	861	1062	362	523
PLAA_3	PLAA	AAGTTGTATGCAGTTAACCA	1843	1513	1197	693
PLAA_4	PLAA	TGCTGCTGTGTGCTCGACAA	3260	4280	2114	1843
PLAA_5	PLAA	ATTAGAAGGTGGCAAATCAC	1492	820	1026	1651
PLAA_6	PLAA	TGAGGGTAGATGTCACTTGA	1892	2064	1108	1300
PLAT_1	PLAT	GCCTTAAAGACGTAGCACCA	2558	2684	1747	2330
PLAT_2	PLAT	GAGCCAAGGTGTTTCAACGG	1500	853	922	419
PLAT_3	PLAT	TGATGAGTATGCCCCCGCAC	1845	1355	1249	1055
PLAT_4	PLAT	GAATATTGCTGGTGCAACAG	1744	1470	1084	1108
PLAT_5	PLAT	TACCAGGGCCACGTGCTACG	2993	3189	1974	2446
PLAT_6	PLAT	GAGGCTGTGCGTGCCACGGT	1541	1439	1127	554
PLAUR_1	PLAUR	GGGTTAGACTTGTGCAACCA	2066	1141	1162	621
PLAUR_2	PLAUR	AACACCACCAAATGCAACGA	2364	1939	1395	1759
PLAUR_3	PLAUR	CAAGCCAGTCCGATAGCTCA	2314	1793	1628	1011
PLAUR_4	PLAUR	TTCCCACAAGCGCACGATCG	2727	1924	1613	680
PLAUR_5	PLAUR	CATGCAGTGTAAGACCAACG	1801	1218	1432	1463
PLAUR_6	PLAUR	GTGACCCACTGGATCCAGGA	3062	2862	1748	1731
PLAU_1	PLAU	CTGTAGATGGCCGCAAACCA	2361	1300	1969	1379
PLAU_2	PLAU	AGTTAAGCCTTGAGCGACCC	1079	1424	1470	1142
PLAU_3	PLAU	GGCTCTGTCACCTACGTGTG	1379	919	717	1287
PLAU_4	PLAU	CCCACCTGCACATAGCACCA	3840	3955	2528	4033
PLAU_5	PLAU	AACTGTGACTGTCTAAATGG	1921	1816	1150	1126
PLAU_6	PLAU	ACTGCCCAAAGAAATTCGGA	959	816	613	666
PLCD1_1	PLCD1	GGACAAGCTCAGGCTAGCAC	2433	1524	1586	946
PLCD1_2	PLCD1	TGGAAGTGAAAGTATAGCCG	882	1150	930	1220
PLCD1_3	PLCD1	CATGCTGTTGAACCGACCAC	1639	1678	1419	1021
PLCD1_4	PLCD1	TGAGGTCTAGTGTATTGCGC	2752	3108	2306	1439
PLCD1_5	PLCD1	GGGCTCGTAGCGCTCAATGA	1718	1804	1475	1154
PLCD1_6	PLCD1	TGTGGTGTCAGACGAAGACG	2393	1639	1592	1244
PLCG1_1	PLCG1	GCTGCGCTATCCCATCAACG	2036	2528	1696	1453
PLCG1_2	PLCG1	AGGTGGCGAGGGGACTACGG	3430	4788	2504	1903
PLCG1_3	PLCG1	TCAAACTCATTACAGCGCAG	1070	1706	851	501
PLCG1_4	PLCG1	AGGTCTCACTCTCTCGCACG	3509	3302	2841	1843
PLCG1_5	PLCG1	ATAGCGATCAAAGTCCCGTG	2423	2289	1584	1723
PLCG1_6	PLCG1	AGACCCCTTACGAGAGATCG	1201	1588	572	437
PLCG2_1	PLCG2	CAACTACCTCTCGATAATGG	2998	2573	2595	2278
PLCG2_2	PLCG2	CAGACTCTCAAAATAGGCGG	1467	985	1263	717
PLCG2_3	PLCG2	CGTACGGCTTGGACTCGTGG	2770	1400	2201	1744
PLCG2_4	PLCG2	AGGACGAACACAAGCAACAG	2072	1403	1272	1685
PLCG2_5	PLCG2	TGGTAGTCCGCGTCCAGCCA	2407	2008	1803	1590
PLCG2_6	PLCG2	GTTCGGCACCGTACCATGGA	2229	2649	1602	1139
PLD1_1	PLD1	ACAGCTATAGACATGCTCGG	761	1342	516	496
PLD1_2	PLD1	GTGAGCCCACAAATAGACGG	1361	1303	1212	843
PLD1_3	PLD1	TAGGAGGCAAAACGTCAGAG	1528	1561	1329	1873
PLD1_4	PLD1	GGACTCACTAGACCTCATGC	1789	1740	1194	968
PLD1_5	PLD1	CAGTGGTTGAGGGAAATCGT	2041	2633	1758	2819
PLD1_6	PLD1	TGAGCACAGACTCACAGACG	1582	1116	1021	773
PLD2_1	PLD2	GTAGTTGCGATAGAAAGACA	1180	780	1074	1558
PLD2_2	PLD2	ATGACAGCTACGCCCCACCC	3821	2222	2530	4450
PLD2_3	PLD2	TCCACTGATCGCAAGACCTA	1193	1021	1030	542
PLD2_4	PLD2	ACCAAGTGGTAGCATTCCTG	3232	3168	1879	2778
PLD2_5	PLD2	TAAACCTCAGGACTCAACCT	1367	1295	850	1561
PLD2_6	PLD2	ATGAGATGGCACCTGTCTCG	2137	1466	1513	1609
PLG_1	PLG	GGTGATGGACAGAGCTACCG	2003	2221	1997	1756
PLG_2	PLG	AAGGCCGCAGCTCCCTATCG	2591	2638	1965	2185
PLG_3	PLG	GAGGAATGTATGCATTGCAG	1271	1099	761	678
PLG_4	PLG	GAATCCAGACAACGATCCGC	2686	2338	1499	2496
PLG_5	PLG	GGAAGCAGGACAACAGGCGG	3144	3233	2043	3507
PLG_6	PLG	GAACAGGTGAAAACTATCGC	1320	1385	549	802
PLK1_1	PLK1	CCTGCCTGACCATTCCACCA	3159	298	1729	351
PLK1_2	PLK1	AACCAAAGTCGAATATGACG	1379	905	700	118
PLK1_3	PLK1	GAATGAATACAGTATTCCCA	1043	562	694	124
PLK1_4	PLK1	GAATCCTACGACGTGCTGGT	1633	390	1176	99
PLK1_5	PLK1	GATCTCGGACGCGGACACCA	2480	310	1611	337
PLK1_6	PLK1	AGGCAAGAAGTCTCAAAAGG	1591	818	738	237
PLK2_1	PLK2	GAGTAGCTAAACCTCATCAA	1372	482	955	618
PLK2_2	PLK2	GAGATTTGTAGTTTCAAATG	935	317	695	317
PLK2_3	PLK2	CCGGCCCCGAGTGCGAATGG	3301	3403	2667	2636
PLK2_4	PLK2	CAGAAGTTCGATACTACCTC	906	440	941	282
PLK2_5	PLK2	GTCCTCAACAAACAAGGACA	1657	2684	1305	834
PLK2_6	PLK2	TATGTTGTCCAAAAACCCAG	1244	681	706	472
PLK3_1	PLK3	CTCAAGTACTTGCACCAGCG	1715	1494	865	1021
PLK3_2	PLK3	GCTGATAGGGAGTCGATCGG	2121	2162	1627	2272
PLK3_3	PLK3	GGCTACCGACGTCAGACCCC	2525	2325	2437	1372
PLK3_4	PLK3	GGTGCGAAAAACGCACGATG	877	1265	772	352
PLK3_5	PLK3	GTGACCATACATCCGCCTCA	1194	1032	788	1153
PLK3_6	PLK3	TGTCTCTACCAGGCTGACAG	2068	2952	1688	1323
PLK4_1	PLK4	ATTCTCATGGTATACTACAC	658	526	821	220
PLK4_2	PLK4	AAGGCCATGTGCACTTCGAG	3219	1977	2198	1807
PLK4_3	PLK4	CAGAGGAATAAGCTCTACGA	989	522	740	611
PLK4_4	PLK4	AGACTGAAACCGTACAACAG	1829	1611	1174	1223
PLK4_5	PLK4	GTACGATTCTGATAACCCCA	1053	912	670	776
PLK4_6	PLK4	GAGCATACTTGATTCAGAGG	1295	1135	1350	265
PMM2_1	PMM2	AATTCAATGAAAGTACCCCT	854	1075	661	1361
PMM2_2	PMM2	GCTGCAGCTTCTTCCAATAG	1528	1107	976	379
PMM2_3	PMM2	GCTTGGTAGCATACAAAGAT	851	641	736	383
PMM2_4	PMM2	ATGGGACCCTCACCGCCCCG	3640	4713	2759	2797
PMM2_5	PMM2	AATCGGAGTGGTAGGCGGAT	2362	2042	1829	1296
PMM2_6	PMM2	CAGGAGCAACTGGGAAATGA	1564	1941	1314	1581
PMVK_1	PMVK	ACTCAAGGAACAGTATGCTC	1332	1013	1091	218
PMVK_2	PMVK	CATAGGCCTCCCGAAACCAC	2070	1362	1805	850
PMVK_3	PMVK	TCAGCGGCAAGAGGAAATCC	3478	883	2406	173
PMVK_4	PMVK	TTCGGAAGGACATGATCCGC	1641	1256	1218	733
PMVK_5	PMVK	CCTTGAGTGGACCAGAGAGC	1948	1277	1329	985
PMVK_6	PMVK	GGACACCAGCACCTACAAGG	3003	1310	1626	807
PNCK_1	PNCK	GGAGCAGAAACCCTACGGGA	1952	1891	1915	1384
PNCK_2	PNCK	GCGTCTACGAGATCCGCGAG	2844	2414	2035	3013
PNCK_3	PNCK	TCGCTCTCGTCGTAGAAGGG	1809	1886	1619	1782
PNCK_4	PNCK	GCTCGCCACCCGTCACCCTG	3239	3458	2089	3850
PNCK_5	PNCK	TCACCCCAACATCGTCGCTC	2110	1871	1566	646
PNCK_6	PNCK	TGTGGGACCCCTGGATATGT	1600	1412	1257	1756
PNKP_1	PNKP	CCGGTACAAGCCTGCGTGCG	3033	3937	2682	2466
PNKP_2	PNKP	CGGCACGCCCATATCCATCG	2401	1953	2047	1097
PNKP_3	PNKP	GAGAAAGAACTCCTCAGGCG	1265	886	975	463
PNKP_4	PNKP	GCACTTCCGGTCCGTAACCT	1706	1995	1092	2058
PNKP_5	PNKP	TCCAGCTCTCGGAGCTTACG	1998	1408	1614	1141
PNKP_6	PNKP	AGATCCTGAGACCCGGACAG	2923	2556	1782	1535
PNLIP_1	PNLIP	TGTGGACATAGACGGAATCT	2185	1796	1762	1038
PNLIP_2	PNLIP	GGTTCTCATTAGTATATAGG	520	910	454	845
PNLIP_3	PNLIP	TGAGGAACTCACCCAAATTG	1924	2158	1436	967
PNLIP_4	PNLIP	GTGGCCAATGACATGCACAT	2928	3392	1875	2175
PNLIP_5	PNLIP	GCTTCAGTGATGACTCCCCA	2846	2886	1871	1741
PNLIP_6	PNLIP	GGAATCCAGCAAAGCCATCA	880	1164	842	906
PNMT_1	PNMT	GCCTGAACCAATGTCGATGA	1553	1828	1246	842
PNMT_2	PNMT	GGGGCGCGTAGTTGTTGCGG	3161	3682	2532	1832
PNMT_3	PNMT	CTTACCCCTTGCCCTCAATG	2405	2121	2667	3280
PNMT_4	PNMT	TCATGGTGATGTCCTCAAAG	2359	1146	1182	1277
PNMT_5	PNMT	GGGGACCTGTGCAACCCGAA	2614	2454	1440	3052
PNMT_6	PNMT	GGGCAGGACCCGTTTCACCC	1897	1143	1404	1341
PNPLA2_1	PNPLA2	GGATGAGCCCACAGTACACG	2312	2666	1963	1032
PNPLA2_2	PNPLA2	ATAGCCATGAGCATGCCAGT	2404	821	1187	677
PNPLA2_3	PNPLA2	AGTGGAGAGCGCCCAAGCGG	2367	2277	1819	1106
PNPLA2_4	PNPLA2	CGAGGCGCCGTAGATGTGCG	2311	2276	1548	1817
PNPLA2_5	PNPLA2	GTCACTCTCGCCCGAGAAGG	1850	1311	1281	1651
PNPLA2_6	PNPLA2	GTTCATTGAGGTATCTAAAG	1347	1137	679	443
PNPO_1	PNPO	CATGCGCAAGAGTTACCGCG	2217	1459	1181	2230
PNPO_2	PNPO	CCCCAAGAGCAGCCAGATTG	2209	1420	1170	1305
PNPO_3	PNPO	CGTTCGGGCGACCTGCCGAG	4935	5460	4344	3895
PNPO_4	PNPO	CTGAACAGCCTCCTCAAACC	1811	2100	1451	1255
PNPO_5	PNPO	CTGTTTCACTGGGTCAAGGG	3423	3423	2029	3440
PNPO_6	PNPO	TGTTCAGTGTCCTGACATAG	2652	1573	1585	2723
PNP_1	PNP	TGCTGCATTGGTGACTACCA	2629	2321	2197	1709
PNP_2	PNP	ATGCCTACGACCGGACTATG	2581	2339	1787	1944
PNP_3	PNP	TCAGTACCTGGAAACAAATG	1699	1430	1334	696
PNP_4	PNP	GGGAAACGATCTCCAAACCT	2228	2562	1987	1858
PNP_5	PNP	GTGGGTACCCTTCATACATG	1856	1704	1448	648
PNP_6	PNP	TCTGACTGATAAATTAACTC	1080	879	820	507
POLA1_1	POLA1	GAGGATCAGTACAACCAACC	1547	455	1006	209
POLA1_2	POLA1	ATCACAGATCATTCGACCAC	1090	501	815	223
POLA1_3	POLA1	TAATAGTCCAGGACGCTGAT	1374	425	845	163
POLA1_4	POLA1	TCAACTTTACACCAACTGAC	1954	1274	1339	621
POLA1_5	POLA1	TATACCTGAAGAATAAGGTC	397	375	384	99
POLA1_6	POLA1	ATATCTACTTACCCAGCCAG	1740	688	1320	469
POLB_1	POLB	GTTGATTCTGAAGTGAAGCT	1481	1635	1125	763
POLB_2	POLB	CAAGTACAATGCTTACAGGT	1729	1140	1624	753
POLB_3	POLB	CAATGCCACTAACTCGAGTC	1495	1083	1303	700
POLB_4	POLB	GAATACATTGCTACAGTCTG	1636	1348	1004	1098
POLB_5	POLB	TACCCACACAAAATAAAGAG	913	1550	548	853
POLB_6	POLB	GTGCTAACCTGTGAGCATGT	1904	2368	984	874
POLD1_1	POLD1	AGTGAAGCCGTATACGGAGT	1692	668	1418	600
POLD1_2	POLD1	GAAGGAGCGTGGTGTAACAC	2188	959	1595	520
POLD1_3	POLD1	TGTAACCGGTGATCACGTCG	2561	1132	1938	1188
POLD1_4	POLD1	GCTCACGGCATTGAGCGTGT	1928	1347	1536	658
POLD1_5	POLD1	ATGGTGGACACGGACATCGT	2931	1142	1712	331
POLD1_6	POLD1	GTGGTACCCAAACATGCCTG	1488	741	734	722
POLE_1	POLE	GGTTCACGTAGAACACACGG	2420	254	1622	186
POLE_2	POLE	AGATGAGTGGACACTCGATG	1640	480	1293	69
POLE_3	POLE	CAGTCGGGGTGTTTGACACG	2862	1096	1653	869
POLE_4	POLE	GACTCTGAGACCTACGTCGG	2023	1194	1349	399
POLE_5	POLE	AGCATCTGACACAGAATACG	1756	552	1779	750
POLE_6	POLE	GCGGGAAAACTCCTTCTACG	1213	447	1029	749
POLG_1	POLG	GATATGGCCACCGCCAATGT	2296	1738	877	1774
POLG_2	POLG	GGTGCACAGACTTTATGTAG	1232	981	854	1086
POLG_3	POLG	TCCAGGTTGTCCCCGTAGAG	2274	1743	2004	1546
POLG_4	POLG	GTAGGTACAAAGAAGACCCC	1366	419	875	1215
POLG_5	POLG	GGAAGCACTGTCTCGAACAG	1906	2267	1826	1082
POLG_6	POLG	CTGCACTACTCAGAGCGTCA	1540	1751	1476	1837
POLH_1	POLH	GACTGACCCATGTGAAACCA	1561	2412	1019	824
POLH_2	POLH	AACATGATCCAGTTAAACCC	621	1212	382	121
POLH_3	POLH	TCAGAGGGGATGCGAAAACA	1870	1068	1262	970
POLH_4	POLH	GTGGCTGTTGCAATTAGCCC	1841	1885	1350	1161
POLH_5	POLH	GTACAGTACAAATCATGGAA	656	859	716	431
POLH_6	POLH	GTGAGCATCATAGCGGGTAA	2122	2114	1626	1437
POLI_1	POLI	GCTTCTCAGAGGAATACCGA	1298	1019	1264	1066
POLI_2	POLI	AAGCCATGTATAATCAGTTG	1141	1126	1243	461
POLI_3	POLI	AGCACACACTTAGAAGGGTA	1612	1679	1602	1693
POLI_4	POLI	CCATTAACTAATACCAACTG	838	1007	592	752
POLI_5	POLI	GGTGGTCCTGAGAGTATCAC	2264	2355	1135	1247
POLI_6	POLI	AATCACATAAAGGAAATACC	1123	849	796	395
POLR1A_1	POLR1A	GAGGACTCACGGACAAAGTG	2396	239	1401	156
POLR1A_2	POLR1A	ATCTATGGAGGCGAGACCAG	2162	833	1557	685
POLR1A_3	POLR1A	GCAGAGTAAGAGGTGAATCA	1239	385	1050	108
POLR1A_4	POLR1A	AACTCATAAGGCTCAAAGCA	1003	599	1713	388
POLR1A_5	POLR1A	AAGTTCCTGAACATTCCATG	1628	728	889	385
POLR1A_6	POLR1A	CCTGATACTTACTTGCAGTG	1421	241	1010	217
POLR3K_1	POLR3K	GTACCCAAAACTGAAAGAAG	1275	333	1322	1193
POLR3K_2	POLR3K	AGTAGAGTCAACATTCTCCC	1410	1018	1149	245
POLR3K_3	POLR3K	GGCACGTGTTGCAGGCGAAG	2890	1331	2561	454
POLR3K_4	POLR3K	GCACAACATCACCCGCAAGG	1614	479	1540	433
POLR3K_5	POLR3K	GGGTGATGTTGTGCACGTAG	3175	1272	1784	347
POLR3K_6	POLR3K	CTGCGGGAACGGGCTGATCG	3730	424	2827	298
PORCN_1	PORCN	GTGACATGGCACAAGATGCG	1966	1959	1429	1069
PORCN_2	PORCN	GGAGCTGCCTCGGTCAATGG	3124	2800	2564	2304
PORCN_3	PORCN	TAGGAAGACGCCTCGATGGG	2156	2187	1942	1828
PORCN_4	PORCN	GAGGTAGGGGCCCACGCAAG	2275	2671	2017	2314
PORCN_5	PORCN	TAGCTGTGGAAGGATATCCA	2398	1717	1396	2064
PORCN_6	PORCN	AGTGTCTCTGGGCTTCGACC	2448	2283	1733	1762
PPARA_1	PPARA	TCTGTCGGGATGTCACACAA	2726	3655	1921	1336
PPARA_2	PPARA	GACTCCGTAATGATAGCCTG	1098	940	716	883
PPARA_3	PPARA	TCCAGAACTATCCTCGCCGA	859	1113	677	364
PPARA_4	PPARA	GTGTATGGCTGAGAAGACGC	2366	2038	1875	1114
PPARA_5	PPARA	GGAGCTCACGGAATTCGCCA	1123	1087	849	620
PPARA_6	PPARA	TCAGATGGCTCGGTCATCAC	2642	2790	2105	1763
PPARD_1	PPARD	GCTTCATGCGGATCGTACGA	2021	1889	1669	733
PPARD_2	PPARD	GTGCACGCCATACTTGAGAA	1877	3170	1146	2096
PPARD_3	PPARD	GGGGAGCCAGTACAACCCAC	1575	1361	758	1138
PPARD_4	PPARD	GGAGCCCCAGAGCTCAATGG	1864	2484	1408	1335
PPARD_5	PPARD	TCCACGACATCGAGACATTG	2949	2994	2166	1998
PPARD_6	PPARD	GCACCACAGTGGAGACCGTG	2187	1460	1339	2493
PPARG_1	PPARG	CTGCCAGTTTCGCTCCGTGG	4143	3685	2783	2883
PPARG_2	PPARG	ACAGATGTGATCTTAACTGT	1096	1742	575	844
PPARG_3	PPARG	TATGAGACATCCCCACTGCA	2352	3053	1592	2916
PPARG_4	PPARG	TACTTGTAATCTGCAACCAC	1863	1659	1727	900
PPARG_5	PPARG	CGCTGACCAAAGCAAAGGCG	1707	821	641	1324
PPARG_6	PPARG	AGTGAAGGGCTTGATATCAA	1062	1868	1177	667
PPAT_1	PPAT	AGACCAGACAGTATGTTCGA	1114	1069	806	415
PPAT_2	PPAT	ACTTCATGGGAAGATAGCTG	2376	781	1401	629
PPAT_3	PPAT	GTGTCTGATATAAATGACAA	526	701	569	266
PPAT_4	PPAT	AAGGTCTGAAGGAAACCCAG	1389	615	1246	1112
PPAT_5	PPAT	GCTTCTTATCTATTGGTGCA	910	1734	1447	711
PPAT_6	PPAT	GCTAGCGATTGAAGCACCTG	1959	1549	1117	654
PPIA_1	PPIA	CGTACCTGACACATAAACCC	1389	1213	1206	1349
PPIA_2	PPIA	AGGTCCCAAAGACAGCAGGT	1741	1571	1313	1538
PPIA_3	PPIA	GACAAGGTCCCAAAGACAGC	1723	2203	1239	1009
PPIA_4	PPIA	GTACCCTTACCACTCAGTCT	2167	1792	1196	1474
PPIA_5	PPIA	GTGTTTGGCAAAGTGAAAGA	809	420	749	742
PPIA_6	PPIA	ACTGCCAAGACTGAGTGGTA	2017	2647	2083	2006
PPIB_1	PPIB	AAAGACTGTTCCAAAAACAG	586	902	426	909
PPIB_2	PPIB	AGAAGACGGACCCCGCGATG	2428	2273	2138	1326
PPIB_3	PPIB	CAGGGCGGAGACTTCACCAG	2165	1160	1677	1333
PPIB_4	PPIB	TGAAGTCCTTGATTACACGA	1553	2020	1474	1091
PPIB_5	PPIB	CGTAGGTCAAAATACACCTG	706	504	919	520
PPIB_6	PPIB	TCATCGGCCGCAGAAGGTCC	4566	2607	2716	1753
PPID_1	PPID	AGATATCGTACCCAAAACTG	745	570	540	640
PPID_2	PPID	AGTAATTAAAGGAATAGGAG	1051	874	657	660
PPID_3	PPID	AAGGCATTGGACACACGACT	1552	1981	1272	1562
PPID_4	PPID	CCCTCGAGTCTTCTTTGACG	3289	2661	2361	1269
PPID_5	PPID	AATCTATATCCGCATCCTCA	1177	946	771	1082
PPID_6	PPID	GAATGTGGAGAATTGAAGGA	1469	1947	925	760
PPIF_1	PPIF	TGAAGGAAGGGATCACCCTG	2823	1186	1821	1612
PPIF_2	PPIF	GGCGACTTCACCAACCACAA	1010	1142	979	541
PPIF_3	PPIF	TCCAGCACCACGCGGCCGAG	3583	2325	2331	2045
PPIF_4	PPIF	GTACACGAGCGGGTTCCCGG	2566	1979	1766	655
PPIF_5	PPIF	CCCGCTCGTGTACCTGGACG	2376	1305	1789	1750
PPIF_6	PPIF	GAGAAGGGCTTCGGCTACAA	2966	1843	1898	1100
PPIG_1	PPIG	AGCTAGCAAACCGTTTGCGG	2067	2120	1712	1986
PPIG_2	PPIG	TCTGGACGGACAGTAGACTG	2098	2628	1172	998
PPIG_3	PPIG	AAAGGGCCAAATCTAAAAGT	655	941	513	948
PPIG_4	PPIG	GTGGTGAAAGATGGATCAAG	1607	1833	1188	1089
PPIG_5	PPIG	TTATCTCTATAGGTGAAAAG	711	798	541	251
PPIG_6	PPIG	GCTATCTGAGTCACTAGATG	1637	1705	1179	770
PPIP5K2_1	PPIP5K2	GATGGTACTGATGTTAAGGT	2359	1282	1428	1847
PPIP5K2_2	PPIP5K2	AACATCTTACCTTAAAAGCA	1295	1626	835	872
PPIP5K2_3	PPIP5K2	GACCATGGAATATGAAATTG	928	1080	659	437
PPIP5K2_4	PPIP5K2	CAGAGGAGTACAGTAGCCTT	547	304	465	424
PPIP5K2_5	PPIP5K2	CGGTTCAAAATAGCATAACG	710	1077	787	1112
PPIP5K2_6	PPIP5K2	AATCTAAGTAAACCACAACC	1230	1279	1045	419
PPM1A_1	PPM1A	AGATCACATCACCAATAACC	2609	1707	1450	1301
PPM1A_2	PPM1A	TGCCAAGTGGACTTGAATCG	2033	1724	1264	1114
PPM1A_3	PPM1A	AGGCTGGCGTGTTGAAATGG	2609	1187	1499	685
PPM1A_4	PPM1A	TCACAAACCAAGTAATCCGC	1188	1179	709	271
PPM1A_5	PPM1A	GGTGAGACAAGCTGCTCAGT	2817	1545	2087	1333
PPM1A_6	PPM1A	TGGCTCTCTGGCTGTATCGA	1996	1011	1568	829
PPM1B_1	PPM1B	CATATCTACTTTATCAACTG	1342	807	648	790
PPM1B_2	PPM1B	TGGTCATGCTGGATCCCGAG	1802	1301	1895	1027
PPM1B_3	PPM1B	GATGCACACACAGCTGTTGT	1348	2430	1388	1424
PPM1B_4	PPM1B	TCTGTGAATATGTTAAATCT	1078	1138	822	858
PPM1B_5	PPM1B	TCAGTGGAAAATGTTAAGAA	963	1122	1063	1446
PPM1B_6	PPM1B	AAGGAGCGAATCCAAAATGC	1177	509	664	462
PPM1D_1	PPM1D	ATAGCTCCACAAATCACCTG	1783	1618	1191	586
PPM1D_2	PPM1D	CTGAAGAAAAGCCCTCGCCG	1884	1403	1614	1457
PPM1D_3	PPM1D	AAGATGTATGTAGCTCACGT	1881	1376	1395	690
PPM1D_4	PPM1D	CCCGCCGTGCCCGTCGCACA	4412	3715	3615	3191
PPM1D_5	PPM1D	AGAGAACGAATCGAAGGACT	1601	865	821	444
PPM1D_6	PPM1D	TGGCACTAGTGTTATCTGCT	2014	1679	1606	1384
PPME1_1	PPME1	GCGGAGCCAAGATGCGAATG	1565	1115	1523	539
PPME1_2	PPME1	CAATCATGCACAGACCCAAG	1542	1794	979	862
PPME1_3	PPME1	TGTCCAATCAGCATAATTGG	2339	1549	1700	1252
PPME1_4	PPME1	AATCTGGCCACTCTTCACAC	1437	522	1116	977
PPME1_5	PPME1	TTGGCCAACCATTGAGACAC	2382	997	1501	588
PPME1_6	PPME1	TTATTAGTAGAGTTCAGTGT	1485	666	1311	257
PPOX_1	PPOX	AGCCAGTGGTCACTTCGTGG	3574	1808	2344	1219
PPOX_2	PPOX	CTGGAATGGCACTAATAACG	1081	1045	851	608
PPOX_3	PPOX	GGCCCAGTAATATGGAACGA	1511	1313	685	518
PPOX_4	PPOX	GTGGAGCACTCACCTTAGGG	1827	2246	1372	1182
PPOX_5	PPOX	AACCCACCTGACTAGTAGGG	1592	1705	945	442
PPOX_6	PPOX	CAGAACAGGTTCCTCTACGT	1787	1461	1857	613
PPP1CA_1	PPP1CA	GACGCTACAACATCAAACTG	1596	1372	1201	506
PPP1CA_2	PPP1CA	AGAGGTAGTTGCTCTCGGGA	1546	1008	852	565
PPP1CA_3	PPP1CA	CTGACAGAGAACGAGATCCG	1459	1294	1100	1130
PPP1CA_4	PPP1CA	GAGGCACCCCTCAAGATCTG	1274	1885	714	211
PPP1CA_5	PPP1CA	GACCCTGACAAGGACGTGCA	1894	2374	1341	1345
PPP1CA_6	PPP1CA	CATCGTAGAAACCATAGATG	1183	799	959	397
PPP1CC_1	PPP1CC	GAAGATACAACATTAAACTA	493	509	691	246
PPP1CC_2	PPP1CC	GAAGCACCACTCAAAATATG	1353	1154	971	1038
PPP1CC_3	PPP1CC	TTTACCGATAGCAGCCATCG	2488	1459	1514	1541
PPP1CC_4	PPP1CC	AGCCTAAGACATCTTTATCG	1482	548	864	711
PPP1CC_5	PPP1CC	CCAACTGATGTACCAGATCA	1662	1243	1085	702
PPP1CC_6	PPP1CC	TCTTGGGGACTATGTGGACA	2234	1315	1254	680
PPP1R15A_1	PPP1R15A	CTGGGAGTATCGTTCAGGAG	3343	1780	1925	806
PPP1R15A_2	PPP1R15A	GGACAACACTCCCGGTGTGA	509	226	272	142
PPP1R15A_3	PPP1R15A	GCAATCCCCCATACCCCTTG	1334	1108	845	524
PPP1R15A_4	PPP1R15A	CTCTCCTGGCCAATACACCC	2008	984	1532	437
PPP1R15A_5	PPP1R15A	CAGTGATACAGGATCAGCCG	1105	841	681	473
PPP1R15A_6	PPP1R15A	TCCACCAGCCAGGGCTCTAG	2115	1059	1588	544
PPP1R15B_1	PPP1R15B	GCACCTTCTGAAGCAATCCG	1736	1163	1053	782
PPP1R15B_2	PPP1R15B	ACGCATAGACAATTTCAGTG	1667	1219	871	532
PPP1R15B_3	PPP1R15B	AGGTGGACATCCCTGCCACG	3119	1680	2231	1189
PPP1R15B_4	PPP1R15B	CTGGGGGCGAGTATTGCCAG	3813	2461	2224	2298
PPP1R15B_5	PPP1R15B	TCCTTCAACAGGCTAGCAAG	2069	1018	1172	458
PPP1R15B_6	PPP1R15B	GATGGAAATAGCGAGGTAGT	1385	992	949	1147
PPP2CA_1	PPP2CA	CAGATCTTCTGTCTACATGG	2111	1310	1356	1361
PPP2CA_2	PPP2CA	GAAGAATGGTGATGCGTTCA	2277	1661	1356	2324
PPP2CA_3	PPP2CA	CTGTCTGTGGAGATGTGCAT	2593	2559	1908	1582
PPP2CA_4	PPP2CA	GACCACAGCAAGTCACACAT	1777	1831	1562	934
PPP2CA_5	PPP2CA	CCATCCACCAAGGCAGTGAG	3996	4469	2895	3906
PPP2CA_6	PPP2CA	ACATCGAACCTCTTGCACGT	2118	3508	2382	1589
PPP2R2A_1	PPP2R2A	TATTCGGCTATGTGACATGA	1769	2786	1629	1355
PPP2R2A_2	PPP2R2A	GGCATCTGGAAATTACAGAC	1244	1732	1030	1030
PPP2R2A_3	PPP2R2A	AGATCCATAGGCCTAAAGAC	1038	994	1036	530
PPP2R2A_4	PPP2R2A	AGGGTATAACTTGAAAGAGG	1084	766	717	706
PPP2R2A_5	PPP2R2A	CTAGCAACAGGAGATAAAGG	907	970	893	469
PPP2R2A_6	PPP2R2A	GATGTGATATGTATGAGCAT	1469	1257	1219	732
PPP2R5A_1	PPP2R5A	AGAGGATGAACCCACGCTTG	2358	1458	997	1987
PPP2R5A_2	PPP2R5A	GAGTATGTTTCAACTAATCG	1001	692	868	439
PPP2R5A_3	PPP2R5A	AATCGGTCCGCAAGGCGCAG	2781	2069	2312	760
PPP2R5A_4	PPP2R5A	CAATGCTAGGCTGGAAATCA	2252	1896	1359	959
PPP2R5A_5	PPP2R5A	TTAGTGTTGTATCTTTCTCC	1261	1403	1087	1809
PPP2R5A_6	PPP2R5A	TATCACTTGGAGGAAGTGTA	1952	1717	1312	1548
PPP3CA_1	PPP3CA	TGCATTGAGAATAATAACAG	855	566	619	430
PPP3CA_2	PPP3CA	CAGGAACTGTTGGTTCATCA	1251	1698	1092	2215
PPP3CA_3	PPP3CA	GATATTGATGCGCCAGTCAC	1891	2007	1191	1370
PPP3CA_4	PPP3CA	GCCTTTAAGATATCCACACG	1361	522	1205	595
PPP3CA_5	PPP3CA	TAAGAAGAGGTAGCGAGTGT	2174	1608	1668	1555
PPP3CA_6	PPP3CA	CCCACGAAGCCCAAGATGCA	1667	1853	947	912
PRCP_1	PRCP	ACTTACCCAACTACCATATG	1543	1836	913	1234
PRCP_2	PRCP	GAGCCTCCTATGGCAATGAC	1399	1292	831	825
PRCP_3	PRCP	TGAATGAGTTGTCACCAAAG	1986	2244	766	915
PRCP_4	PRCP	GAGTCGATTAATGGCATCCC	2030	2301	1208	1325
PRCP_5	PRCP	TTGATAGGCCAAGCAGGCAA	1788	1327	1211	1280
PRCP_6	PRCP	TAATGGGCTGCATAAGTGAA	2431	2188	1339	1774
PRDX1_1	PRDX1	TGAAAGCAATGATCTCCGTG	1470	722	868	612
PRDX1_2	PRDX1	CCCGAAGCGCACCATTGCTC	2205	1557	1544	1431
PRDX1_3	PRDX1	ACCATCTGGCATAACAGCTG	2108	671	1504	683
PRDX1_4	PRDX1	TCAATGATAAAAAGGCCCCT	1120	561	1014	835
PRDX1_5	PRDX1	AATACACCTAAGAAACAAGG	945	989	1125	503
PRDX1_6	PRDX1	ACACAAAGGTGAAGTCAAGA	1460	985	934	696
PREPL_1	PREPL	GATATACGTCATGACAGCGA	1444	1048	1433	1036
PREPL_2	PREPL	ACTCTGATACAATCAATGAA	1012	1076	629	337
PREPL_3	PREPL	ACAAGACTACTTCTGAAGTG	1165	950	683	773
PREPL_4	PREPL	TTTACACAGAAAAAGACCCA	537	742	603	489
PREPL_5	PREPL	CACGTAGCTAATGAGAACAG	1852	1655	1796	1233
PREPL_6	PREPL	TGTATATGGAGCTTATGGAA	1547	1800	1140	426
PREP_1	PREP	ACTGATCGGTTCCCAAGACA	1848	1874	1581	1986
PREP_2	PREP	AAGACCTTCCCGCTCGATGT	1784	2440	1297	2008
PREP_3	PREP	CCTGTACATATAATACTCGC	596	669	646	737
PREP_4	PREP	ACTGTCTGACGATGGCACAG	3315	3856	1921	1936
PREP_5	PREP	GTAGGTCACAGTACCAGAGT	1764	1210	907	1021
PREP_6	PREP	GTATGGCCTGGACCCATGAT	2339	2323	1529	3104
PRF1_1	PRF1	GAACAGCAGGTCGTTAATGG	2299	2205	1382	2278
PRF1_2	PRF1	TGTGAAAATGCCCTACAGGA	1009	1176	419	924
PRF1_3	PRF1	TTGAAGTCAGGGTGCAGCGG	3389	4043	2614	3298
PRF1_4	PRF1	GGGCAGTGAGGGCCGATATG	2637	3208	1900	1268
PRF1_5	PRF1	GTGGATGCCTATGTTGACCT	2256	2003	1337	840
PRF1_6	PRF1	GTTGGAGATAAGCCTGAGGT	1222	1601	855	785
PRIM1_1	PRIM1	TATCGCTGGCTCAACTACGG	1898	209	1095	150
PRIM1_2	PRIM1	TGACAGACTATGACGATGTG	2310	445	1348	112
PRIM1_3	PRIM1	CAACACAATACAGTGAAGCT	1100	421	694	99
PRIM1_4	PRIM1	TGCGTATGGCCATTGTCATG	3126	2052	2512	1294
PRIM1_5	PRIM1	GTCTCTGGGTATATTCTGGA	1110	333	882	479
PRIM1_6	PRIM1	GAGAATATCTTGATTAACCA	646	862	709	260
PRKAA1_1	PRKAA1	CATTCTGGGTGACACGCTGG	2961	3595	1640	2426
PRKAA1_2	PRKAA1	GAAGATTCGGAGCCTTGATG	1616	935	668	425
PRKAA1_3	PRKAA1	CAGATGGTGTACTGATGACC	1420	2328	979	1148
PRKAA1_4	PRKAA1	AGGCAACTGCCAAAGGATCC	1589	2386	1230	2227
PRKAA1_5	PRKAA1	GGTAGATATATGGAGCAGTG	1365	1307	1131	1676
PRKAA1_6	PRKAA1	AGAAGGATTTAAATATTGAG	753	530	372	387
PRKAA2_1	PRKAA2	GTAATGAACAGTTTATATAG	538	419	360	687
PRKAA2_2	PRKAA2	GGATATAAAAGACACCCCCT	924	1091	614	215
PRKAA2_3	PRKAA2	CAGGCCTGGGGGAATATGCA	2741	2362	1698	2111
PRKAA2_4	PRKAA2	GCAGCACCTGAAGTCATCTC	3737	3474	2880	2100
PRKAA2_5	PRKAA2	TCAATTAACAGGCCATAAAG	1271	1571	818	638
PRKAA2_6	PRKAA2	ACTACATCTGTAAGCATGGA	1486	2609	966	1169
PRKAB1_1	PRKAB1	GTGGACGCACGACCCTTCCG	2724	2218	1896	1786
PRKAB1_2	PRKAB1	TCCTTCCGGCAGATCCAGGA	2631	2142	1806	1278
PRKAB1_3	PRKAB1	CCCGTCCATCGAAACACCGT	2712	2455	2068	1462
PRKAB1_4	PRKAB1	GTAAACTTCCCCTCACCAGA	1194	1356	906	648
PRKAB1_5	PRKAB1	ATGGTGGCCATAAGACGCCC	1633	1023	1160	1025
PRKAB1_6	PRKAB1	CGCCGACCTCTTCCACTCCG	2909	2300	1869	2542
PRKAB2_1	PRKAB2	TCAGACCAGCGGATAACAGT	1936	1653	1598	925
PRKAB2_2	PRKAB2	GTGGGTTCATGATCCATCAG	1335	1280	875	714
PRKAB2_3	PRKAB2	GCCAAGGCTGCACGCTCCGA	2778	2438	2267	3561
PRKAB2_4	PRKAB2	AAGGAGCACAAGATCATGGT	1462	970	949	1380
PRKAB2_5	PRKAB2	ACTTGTCACCTCTTAATCAG	1850	2549	1443	1039
PRKAB2_6	PRKAB2	ATTGGTGCTCTCCCTCAGGG	2132	1671	1308	1005
PRKACA_1	PRKACA	TGAACCTTCCGATCCGCCGT	2262	1063	1416	291
PRKACA_2	PRKACA	GAAGATCCTCGACAAACAGA	1537	1274	1230	2276
PRKACA_3	PRKACA	GTACTCAGGGGTGCCGCACA	3164	2987	1689	1747
PRKACA_4	PRKACA	GGACAACTCAAACTTATACA	729	477	476	118
PRKACA_5	PRKACA	AGGAGAACTCGAGTTTGACG	1108	569	883	709
PRKACA_6	PRKACA	TTCATAGATAAGAACCCCCA	511	1070	676	864
PRKACB_1	PRKACB	AGATGAGGTCTAGTGAATGG	1958	1665	1485	1587
PRKACB_2	PRKACB	GCTGCATAGAACCGTGCATG	2074	2202	1652	2026
PRKACB_3	PRKACB	TGGTTATGGAATATGTCCCT	1121	1074	877	932
PRKACB_4	PRKACB	AATCTCTTAATTGACCATCA	761	782	1124	769
PRKACB_5	PRKACB	AAGCATACTCCAGTCGAACA	1636	1252	1362	1601
PRKACB_6	PRKACB	ACATGATCAGAAAACAGCTC	857	1161	662	1424
PRKACG_1	PRKACG	GGATGAGGTCGAGCGAGTGT	2950	2005	1321	1820
PRKACG_2	PRKACG	TGATGGAGTACGTGCCGGGT	2551	2953	1398	1799
PRKACG_3	PRKACG	GCGGCATAGAAACAGGCATG	2811	1986	1523	2634
PRKACG_4	PRKACG	GTGAGGCACCAGGAGACCGG	2687	2948	1602	2051
PRKACG_5	PRKACG	CCTGAGCAAAGGCTACAACA	2885	2962	1454	3389
PRKACG_6	PRKACG	AGGAGAACTGGAGCTTGACG	2989	1721	2123	1652
PRKAG1_1	PRKAG1	GCAGCGATGAGACTTCATGA	1539	1269	978	725
PRKAG1_2	PRKAG1	TTGGGGAACTCAGTGATCTG	2650	2692	2407	1020
PRKAG1_3	PRKAG1	CCAAGGCTGATTTATAGTAG	1181	1207	952	656
PRKAG1_4	PRKAG1	TTTGATACGTCCCTGCAGGT	2589	2500	2189	884
PRKAG1_5	PRKAG1	TCCCCAGAGCCACATAGACG	2286	1864	2028	1103
PRKAG1_6	PRKAG1	AAGAACACAAGATAGAAACT	876	273	497	271
PRKAG2_1	PRKAG2	TAGATACTATAAATCACCTA	927	529	384	227
PRKAG2_2	PRKAG2	ACTGAAGCTCATGCGTCGAG	1721	1347	1369	868
PRKAG2_3	PRKAG2	TGGCGCTGCTCGGACACCGT	3694	4056	2908	1401
PRKAG2_4	PRKAG2	CAACCCTGCTACCTCGCCCG	3171	2252	2086	1364
PRKAG2_5	PRKAG2	TGAATATATCTCCAGATGCA	1153	1642	679	760
PRKAG2_6	PRKAG2	GCCTCACAGGTGCAGACATG	2875	2291	1543	919
PRKAR2A_1	PRKAR2A	GCGAATTCGACGAGGTCAGG	3455	3046	2139	1566
PRKAR2A_2	PRKAR2A	GTTGGTCAATATGACAACCG	281	613	234	236
PRKAR2A_3	PRKAR2A	AGAGGAAGATACAGATCCAA	1297	576	709	1294
PRKAR2A_4	PRKAR2A	TTACCTCTAGTGATTTAAGG	878	1236	619	320
PRKAR2A_5	PRKAR2A	GCCTTCTGAGGTAGCAACAA	1231	1276	841	807
PRKAR2A_6	PRKAR2A	TGAAAAATAATGCAAAGAAG	638	650	495	306
PRKAR2B_1	PRKAR2B	TTGGTAACTATGATAATCGT	1053	427	548	170
PRKAR2B_2	PRKAR2B	ACAATCACTGCTACCTCTCC	2507	2358	1921	1303
PRKAR2B_3	PRKAR2B	GCCCTCATGGCCGAAGCGCG	3027	4127	2575	2968
PRKAR2B_4	PRKAR2B	GCTGTTTAAGAATCTGGATC	700	1129	502	1024
PRKAR2B_5	PRKAR2B	GTAATTGATCAAGGTGACGA	1558	1334	749	627
PRKAR2B_6	PRKAR2B	TTGAACGCCCCTGCGTCCGC	2392	2242	1366	1380
PRKCA_1	PRKCA	GGATCGGCTGTACTTCGTCA	1743	1933	1747	2082
PRKCA_2	PRKCA	ACTCGGTCAAGGTTGTTGGA	2452	3080	1890	1954
PRKCA_3	PRKCA	GCTCCACACTAAATCCGCAG	706	626	791	197
PRKCA_4	PRKCA	AGGAAGGAAACATGGAACTC	1224	1090	1026	483
PRKCA_5	PRKCA	TGGACCACAAAACAGCAAAC	1834	1374	1272	1728
PRKCA_6	PRKCA	GGGACTGGGATCGAACAACA	1760	1768	1104	1858
PRKCB_1	PRKCB	TGATGACGTGGAGTGCACTA	2544	2095	2211	1040
PRKCB_2	PRKCB	TCGTTCTGAAAGCATGACCT	1741	1828	1588	1914
PRKCB_3	PRKCB	GAGGACGTCCCTGTCGATGT	3357	2166	1996	2267
PRKCB_4	PRKCB	TGTGATGGAGTACGTGAATG	3094	2742	1751	1776
PRKCB_5	PRKCB	CAGAGGGCCAAGATCAGTCA	2048	1360	1970	1301
PRKCB_6	PRKCB	CACAGTGGTCACAAAACGTG	2848	2823	2267	1781
PRKCD_1	PRKCD	GGTGGGTTGCCCAAAGAAGG	786	847	828	872
PRKCD_2	PRKCD	GTGATGGAGTTCCTCAACGG	1920	1325	1113	562
PRKCD_3	PRKCD	CAGCACCCGCTTCTCAACCA	2776	2490	2386	1870
PRKCD_4	PRKCD	TCGATGCCCACATCTATGAG	1493	1379	1243	635
PRKCD_5	PRKCD	ATCTCTCGGGCAGACAACAG	2202	2251	1700	2226
PRKCD_6	PRKCD	CCAGGCTCACTATAGTGTCC	1353	1761	1618	1257
PRKCE_1	PRKCE	CACTCACCCAGTCCTCGAAG	2605	2002	1526	817
PRKCE_2	PRKCE	AATGCCTCTTACCTTGACAC	1862	2039	1571	1886
PRKCE_3	PRKCE	CCGTCGATGTGAGACCAACG	3913	3265	2370	1656
PRKCE_4	PRKCE	GGTGGGCTGCCGAAGATAGG	1622	2075	1290	850
PRKCE_5	PRKCE	CAACGGACGCAAGATCGAGC	2469	1997	1782	1441
PRKCE_6	PRKCE	CCAGACAAAATCACCAACAG	1495	1642	1276	502
PRKCG_1	PRKCG	GTGGTACATCAAGTCTCCCC	3473	2155	2575	1550
PRKCG_2	PRKCG	GCCCTGCTTTCCGATACCCC	3774	2815	2406	1608
PRKCG_3	PRKCG	GGGCGAGTATTACAATGTGC	1117	864	924	874
PRKCG_4	PRKCG	TGGTCCACACCGCACAGGGA	2170	1492	1493	1114
PRKCG_5	PRKCG	AGGGATCAGAGAGACCATTG	726	592	445	529
PRKCG_6	PRKCG	AAGCCACGCTAAACCCTGTG	2133	2221	1605	1327
PRKCH_1	PRKCH	GCGAACGTGGCCCCTAACTG	2686	2159	1878	1742
PRKCH_2	PRKCH	AGGCTGTAACAATTAGATGA	1147	1006	746	464
PRKCH_3	PRKCH	CAACAAACCCACGTACAACG	1525	1404	1178	1246
PRKCH_4	PRKCH	GCTACTCACCCAACCCTCGA	2737	2178	1425	638
PRKCH_5	PRKCH	GTTGTCGATACCAAGTCGGT	1291	1077	592	624
PRKCH_6	PRKCH	AGGCGAGTCCACCAGATCAA	1831	1729	938	475
PRKCI_1	PRKCI	TCAGAATCCATCTACCGTAG	1873	1988	1129	908
PRKCI_2	PRKCI	ATCTGCACAGACCGAATATG	1883	2008	1484	939
PRKCI_3	PRKCI	TAATCGAACCAACAGTACTT	1438	1533	871	481
PRKCI_4	PRKCI	TGTCTCGAACCTCATTGCAA	2255	3228	1304	1379
PRKCI_5	PRKCI	AACTCGTCACAATTGAATGT	1079	699	1047	662
PRKCI_6	PRKCI	AGCAAGAATGCAGCCCAACA	1550	2510	1426	420
PRKCQ_1	PRKCQ	TACTGTACCAGACAAACTCG	1509	1006	885	1082
PRKCQ_2	PRKCQ	CGATGATGTTGAGTGCACGA	2447	1911	1778	1834
PRKCQ_3	PRKCQ	AAAGTTATAGCAAAGTGCAC	912	1435	1167	410
PRKCQ_4	PRKCQ	GAAGCTAATGGCTGAAGCGC	2512	2440	1773	1061
PRKCQ_5	PRKCQ	GACTCCCAGGAAATGCCCTG	1515	437	915	1298
PRKCQ_6	PRKCQ	GCAGAAGCCATACCTTGGTC	1910	1430	1243	1751
PRKCZ_1	PRKCZ	GTCATTGAGTACGTCAACGG	2102	1265	1474	712
PRKCZ_2	PRKCZ	AGATGATCCCCCTCTCGTGC	2391	1524	1458	1064
PRKCZ_3	PRKCZ	GCCACTAACCATGAATGATG	1426	1296	852	755
PRKCZ_4	PRKCZ	ACTGCGGTCAGTGCAGCGAG	1922	2078	1575	1440
PRKCZ_5	PRKCZ	CAGCATTAAAGACGACTCGG	2186	1755	1283	931
PRKCZ_6	PRKCZ	CCAGAATCTATCTACCGCCG	1401	1351	1107	604
PRKD1_1	PRKD1	CATTAATGGTCACTTCGCCA	1661	1427	1185	361
PRKD1_2	PRKD1	TGGTAATTCAGACCACACCC	1413	1681	1232	1423
PRKD1_3	PRKD1	CAATGGAGCAAGCCATCTCG	1886	1994	1487	1393
PRKD1_4	PRKD1	AGAGTTCAGCAGATGATGTG	2414	2393	1737	1528
PRKD1_5	PRKD1	AGATCCAGACCCAGACCACG	3000	2653	1567	1559
PRKD1_6	PRKD1	TTGTCATCCACTCCTACACC	1961	1719	1192	1182
PRKD2_1	PRKD2	AATCGGTGCGACACACGACG	2861	3161	2377	1592
PRKD2_2	PRKD2	GGGGCGGCCCGTATACGATG	1681	1064	1034	432
PRKD2_3	PRKD2	GCAGTCATTAGGGACGCGGG	2132	1206	1604	729
PRKD2_4	PRKD2	CTGAGCCCAGCACTTCGTCA	2016	1286	1321	729
PRKD2_5	PRKD2	CACATGAGCCAGCTCGGAGG	3055	1254	2427	842
PRKD2_6	PRKD2	CTTGCAAGCCTGGCAAACGG	2368	1700	1834	1013
PRKD3_1	PRKD3	TTGCAGTACTGACATATCGT	2074	1248	1168	916
PRKD3_2	PRKD3	TGGTAACACTCTCCCGTGTG	2028	2193	2087	2582
PRKD3_3	PRKD3	GATACTATGGTATACTTCGT	481	496	487	453
PRKD3_4	PRKD3	AATCTGGAAGTCTTCTACTG	1879	1539	657	185
PRKD3_5	PRKD3	AATGTATCTTTACCAGGACC	1322	606	1013	384
PRKD3_6	PRKD3	GGAGAGGTTACTTTCAATGG	1001	932	886	1225
PRKDC_1	PRKDC	ACAGAGGATGCTCGAACATG	1793	2602	2113	1865
PRKDC_2	PRKDC	TCCACATAATTATTGAACCG	720	659	639	191
PRKDC_3	PRKDC	AGAAGGAATTCACTACATGG	2029	2298	1545	1873
PRKDC_4	PRKDC	GATGCGGCATAGGTGATCAA	1976	1367	1125	1480
PRKDC_5	PRKDC	GCAACATCAGAATACTATGG	1409	1449	710	706
PRKDC_6	PRKDC	TACCTGCAGTGCAGGAACGT	1495	1255	1405	996
PRKG1_1	PRKG1	TGGCTGGTCGGATCACCGAG	2880	3493	2542	3062
PRKG1_2	PRKG1	AGGGCGAGCCGCGCACCAAG	3855	3056	3010	1901
PRKG1_3	PRKG1	GGGGTCACTGGTGTATGTCA	1278	1417	777	1615
PRKG1_4	PRKG1	TTGGAGAGAAAGCCTTGCAG	1007	941	886	661
PRKG1_5	PRKG1	ATTATCAGGCAAGGTGCAAG	1903	2849	1941	2361
PRKG1_6	PRKG1	TCAGAGAAGCAGATCATGCA	1358	1684	1285	522
PRKG2_1	PRKG2	GATGTGGTGCATATGCAGGG	2378	2849	1232	3714
PRKG2_2	PRKG2	AGAACATTCAACCAAACTGT	893	670	742	332
PRKG2_3	PRKG2	TGTCTGCTGAGCCAACAACC	2368	1855	977	1554
PRKG2_4	PRKG2	AATCTCAAGGTTCTGGAATG	1511	1353	955	567
PRKG2_5	PRKG2	CAACAGGAATACTATGACAA	719	842	388	418
PRKG2_6	PRKG2	GCAGCTGTCGAAGCAGACTG	3056	4031	1973	1437
PRKX_1	PRKX	CCGCACTCACTCACCCACGG	2764	2616	2221	1659
PRKX_2	PRKX	CATGCTCATGGAGTACGTGC	3055	2380	2020	1757
PRKX_3	PRKX	CATGCCACGTCCAGAACCTG	2006	2159	1397	1331
PRKX_4	PRKX	TTTGGAGTGCAGGTACTCGA	2091	1938	1950	2342
PRKX_5	PRKX	TCCTGCAGGCTGTACACAGG	3828	4624	3213	2750
PRKX_6	PRKX	CGACGTCATCCGCCTAAAGC	2041	2044	1773	1414
PRLHR_1	PRLHR	GCCTATGCCTTCGAGCCACG	2624	3283	1668	3063
PRLHR_2	PRLHR	GTAGCGGTCCACTGCGATGG	2874	2240	1796	1724
PRLHR_3	PRLHR	CACGTGATAGGTGTGCACGG	3822	2802	2366	2184
PRLHR_4	PRLHR	GCACATGAGCACGTCGGACA	3061	4143	1998	2038
PRLHR_5	PRLHR	GCAGCCCCCAGGCGTAGAGC	3769	3536	2935	2305
PRLHR_6	PRLHR	GCGGGAGTTGTGACCGCCGG	761	341	538	451
PRMT1_1	PRMT1	AAAGCCAACAAGTTAGACCA	1641	987	1295	375
PRMT1_2	PRMT1	GATGGCCGTCACATACAGCG	2114	833	1984	54
PRMT1_3	PRMT1	CCATACACGTTCTCCCACCC	3679	2429	2384	1359
PRMT1_4	PRMT1	GAGGTGCCGGTTATGAAACA	1052	488	607	249
PRMT1_5	PRMT1	GTGGATGCCAAAGTGTGCGT	1602	62	872	49
PRMT1_6	PRMT1	GGAGCCCCTAGTGGATGTCG	2215	1503	1715	687
PRMT3_1	PRMT3	GAATTCATGTACTCAACTGT	1512	2022	884	646
PRMT3_2	PRMT3	TAGATGTTATCATATCTGAG	1527	538	831	363
PRMT3_3	PRMT3	ACCTTATAATATCCATTGCC	985	783	612	325
PRMT3_4	PRMT3	GGACGAACCTGTTACAGAAC	1222	709	1080	612
PRMT3_5	PRMT3	GACAGCATGGTTCATAAACA	1797	2072	1032	1133
PRMT3_6	PRMT3	GTCATCTACTAGTGTCATTG	2302	2352	1516	1471
PRMT5_1	PRMT5	GATTCGTCCAGACTCAAAAG	1545	803	706	235
PRMT5_2	PRMT5	ATGAACTCCCTCTTGAAACG	931	703	672	143
PRMT5_3	PRMT5	GGAGAAAAACCCAAATGCCG	1260	623	742	283
PRMT5_4	PRMT5	TTGACCAACCACATCCACAC	1381	670	1287	193
PRMT5_5	PRMT5	CCCTGGTGAACGCTTCCCTG	4420	1903	3037	775
PRMT5_6	PRMT5	CAATGACATGATTAGATGGG	2029	1604	1631	1953
PRMT6_1	PRMT6	GTGGCCCATGAGACAGCGCG	3340	3747	2830	2799
PRMT6_2	PRMT6	TCCTCCACGCGCGAACCAAG	2331	2386	1836	1219
PRMT6_3	PRMT6	GGCAAGACGGTACTGGACGT	1535	1163	1713	1010
PRMT6_4	PRMT6	TGGATGCCATCGTGAGCGAG	2913	3790	2341	2527
PRMT6_5	PRMT6	TGTGCAGGGATTGTCCGGCG	3607	4104	2316	2614
PRMT6_6	PRMT6	GATACCCAGGCGGTAGGCAT	1252	1409	1058	1014
PRMT7_1	PRMT7	ACCATACGCAGTAGTCATCG	1871	1914	874	872
PRMT7_2	PRMT7	AGTGCCAATGTCGAGAACCA	2047	1334	1154	781
PRMT7_3	PRMT7	GAGCTCAGGTGGTTCTCTCG	2607	1099	1947	774
PRMT7_4	PRMT7	TGGACCTACAGTCACCTCGG	3345	2027	2091	907
PRMT7_5	PRMT7	GCTCCTTGGTACCTGAACAT	2266	1918	1135	727
PRMT7_6	PRMT7	TCATTGATCTCTCCAAACCG	1652	1756	945	782
PRMT8_1	PRMT8	ACTCGGGACACTTTACCTCG	1649	1300	1190	947
PRMT8_2	PRMT8	AGACCGGGCAGCTTTGTACG	1897	1813	1370	2203
PRMT8_3	PRMT8	ACATGATGGACGCATTGCAC	1972	2261	1968	1115
PRMT8_4	PRMT8	ACTTACCAGCCACTTGTCCC	2329	3274	1317	1714
PRMT8_5	PRMT8	ACAAAGTGGTACTGGATGTG	1970	1405	1133	1370
PRMT8_6	PRMT8	GTCGAAGTAATAATCTCTCG	894	808	538	564
PRNP_1	PRNP	AACCGCTACCCACCTCAGGG	1761	1381	1104	2961
PRNP_2	PRNP	CTGGGGGCAGCCGATACCCG	3774	4585	2596	1669
PRNP_3	PRNP	GCCTGTAGTACACTTGGTTG	1919	2058	1383	1853
PRNP_4	PRNP	TCGGCTTGTTCCACTGACTG	2573	3588	2223	2994
PRNP_5	PRNP	GAGGCCCAGGTCACTCCATG	2657	2505	1609	1941
PRNP_6	PRNP	TCACTGCCGAAATGTATGAT	1700	2670	1386	1480
PROC_1	PROC	AATTGCTCGCTGGACAACGG	2088	2368	2159	982
PROC_2	PROC	GGAGATCTGTGACTTCGAGG	3163	1263	1732	803
PROC_3	PROC	GCCTTCTGGTCCAAGCACGT	2255	1731	2116	1251
PROC_4	PROC	GGCACGTGCATCGACGGCAT	3323	3583	2610	1868
PROC_5	PROC	GCGGATCCGCAGCACCTGGT	2560	2016	2073	1885
PROC_6	PROC	TGCGCCTGGCTACAAGCTGG	2544	3049	2322	2103
PROKR1_1	PROKR1	GGACAATAGCCAGATACCTA	1199	1178	743	564
PROKR1_2	PROKR1	GATGGACACCGTCCACACCA	2800	2686	1375	2115
PROKR1_3	PROKR1	AGTGCGCAGGTAGTTGACAG	3053	2351	2097	2155
PROKR1_4	PROKR1	CCTGGCTCTTGACAATGACG	2843	2518	1910	1210
PROKR1_5	PROKR1	CATAGAATTCGTGGGCCCCG	1697	2037	1210	909
PROKR1_6	PROKR1	TAGTAGAGCTGCTGGTCCAC	2687	2350	1597	1399
PROKR2_1	PROKR2	GCCGTTTGATAATTCATCCG	1136	913	872	679
PROKR2_2	PROKR2	TGCAAAGTAAGCCGATGGGA	2011	1734	1568	1255
PROKR2_3	PROKR2	GGTGCGCAGGTAGTTGACGG	2119	2166	1856	1592
PROKR2_4	PROKR2	CGTAGTAGTCCATCTCGAAG	1741	1576	1325	550
PROKR2_5	PROKR2	GGCAATGGCCAGCAAGGCAT	2902	3499	1594	1863
PROKR2_6	PROKR2	GCAACTTCTTATAGCGGGTG	1070	1396	1132	740
PRPF4B_1	PRPF4B	AGGCGGTCTCGATCACGCGG	2827	1709	2010	1229
PRPF4B_2	PRPF4B	GAAAACGACGAGAACCAGAG	1950	1129	1209	263
PRPF4B_3	PRPF4B	GAAAGTAGAAGTCGCGATCG	1672	1285	1029	1893
PRPF4B_4	PRPF4B	CCAAAGAACGGACTAGACAT	1012	879	452	436
PRPF4B_5	PRPF4B	GTGTTCTCGTACTGCTCTGG	2748	2762	1898	446
PRPF4B_6	PRPF4B	CTTGATAATGAGTTAATGGA	979	826	937	579
PRPF4_1	PRPF4	TTAGGGCATAACACAAATGT	970	93	1137	33
PRPF4_2	PRPF4	AGAGCATATCAGCGAGCGAC	1228	684	799	405
PRPF4_3	PRPF4	AAACTTCCATAATAGATGTG	1307	327	573	857
PRPF4_4	PRPF4	GGAAAGACGGACTTAAAGCA	922	203	614	187
PRPF4_5	PRPF4	AGAGCCATCAGCCGCACAAG	2382	845	1679	868
PRPF4_6	PRPF4	AGGACCAAATAGCTTGAAGG	701	576	810	379
PRPF8_1	PRPF8	CCATGAGAATCTGACGCACG	1456	400	1137	341
PRPF8_2	PRPF8	TCCAGGTCGACACTCAAAGG	3499	334	2048	486
PRPF8_3	PRPF8	TGTGTCTGCAGGCTTAATCC	2940	978	1715	1248
PRPF8_4	PRPF8	GACGGGTGCGACCAGAGCGT	2710	587	1960	193
PRPF8_5	PRPF8	GGACGGGCCTTACATCACAG	1684	211	982	34
PRPF8_6	PRPF8	GTAGACAGGTTCAATGACCC	1390	308	728	319
PRSS12_1	PRSS12	GACTGAGCTGAATACATACG	1378	750	1256	666
PRSS12_2	PRSS12	TCAGTGGCATTGCCAAAGCA	1497	1354	1244	2693
PRSS12_3	PRSS12	AAGGCCCAGTCCAGAAAACG	1716	2143	886	617
PRSS12_4	PRSS12	GGATCAGTACGACTTCGTGG	1563	1604	1478	846
PRSS12_5	PRSS12	GGGGTCATCAGACTTGCAGG	1528	1391	1094	824
PRSS12_6	PRSS12	TGACCCATGGCTCGCCGGCG	4767	5244	3207	3724
PRSS1_1	PRSS1	GCTCCCTCATCAACGAACAG	2029	2601	1459	2270
PRSS1_2	PRSS1	ACACTTACGACTTGTAGCAG	1077	3025	1194	886
PRSS1_3	PRSS1	GGCAACACTGCGAGCTCTGG	1764	1677	1221	610
PRSS1_4	PRSS1	TGTTGCCCCAGCCAGAGATG	2077	1493	1412	1792
PRSS1_5	PRSS1	GAGTCTTCCTGTCGTATTGG	2668	1992	1670	1596
PRSS1_6	PRSS1	GGCGTTGATTACTGCACGTG	2234	2586	1784	1097
PRSS2_1	PRSS2	GGACACGCGGGAATTGATGA	1629	1701	1350	1166
PRSS2_2	PRSS2	AGAATTCAAGGACACCTGGT	1439	727	814	971
PRSS2_3	PRSS2	TCTGGCTACCACTTCTGCGG	2006	1961	1248	1027
PRSS2_4	PRSS2	TCCGGCTGTTGTATTTGGGG	4416	4049	2748	2669
PRSS2_5	PRSS2	GGCAACACTCTGAGTTCTGG	2061	2285	1046	1709
PRSS2_6	PRSS2	GAATGAACAGTTCATCAATG	1135	946	781	868
PRSS3_1	PRSS3	TAAATACAACAGGGACACTC	1560	2440	1182	614
PRSS3_2	PRSS3	GGACACGCGGGCATTGATGA	2074	3208	1362	1832
PRSS3_3	PRSS3	GAGGGAGCCACCGCAGAAGT	2730	2017	1962	1519
PRSS3_4	PRSS3	AGAGCACAACATCAAAGTCC	2692	2199	1800	1315
PRSS3_5	PRSS3	GATGATGACAAGATTGTTGG	2511	2316	1859	1363
PRSS3_6	PRSS3	ACTCAGTGCCAGCAGCTGGA	1991	2630	1011	1310
PRSS8_1	PRSS8	CCAGCTAGACTCCTACTCCG	2123	1904	1370	747
PRSS8_2	PRSS8	CAAGCCACTGCAGCAACTCG	3102	2287	1929	1881
PRSS8_3	PRSS8	GAGGAGTGCAATGTCGCCCT	1728	1714	1476	633
PRSS8_4	PRSS8	GAAGGCGTCCATGTGTGTGG	3889	3593	2296	2174
PRSS8_5	PRSS8	GCAGTGCAGTCGCCGGTCAG	3018	4013	2301	2387
PRSS8_6	PRSS8	ATCTTGGATTACTCCGGTCG	925	1268	509	1127
PRTN3_1	PRTN3	GTTTCTGAACAACTACGACG	2474	878	1369	618
PRTN3_2	PRTN3	TGCTCGGAGCCCACAACGTG	4633	3794	3275	2275
PRTN3_3	PRTN3	GCCCGAGCTGCGGAGATCGT	3639	2297	2049	1642
PRTN3_4	PRTN3	GCCAGGCACTGGGTGCCGTG	3975	3588	2248	3307
PRTN3_5	PRTN3	TGACGGCCGCGCACTGCCTG	4767	5550	3836	2743
PRTN3_6	PRTN3	CACCCAGCAGCACTTCTCGG	3503	2335	2570	3680
PRUNE1_1	PRUNE1	CTATAGACAAGGCGTCAAGG	2274	1664	1357	1739
PRUNE1_2	PRUNE1	GGCCAGCCTGGTATAATGCA	1204	1582	710	1588
PRUNE1_3	PRUNE1	CTTTCCTATCTAGACAACTG	1200	1388	960	771
PRUNE1_4	PRUNE1	CAGGATTCTCTCGGTCACCA	1985	1865	1288	1852
PRUNE1_5	PRUNE1	GTTTCGGCTCGATGGGTCGA	2711	2392	1886	1311
PRUNE1_6	PRUNE1	AAGACAATGTCACCTCGCAG	1712	1375	1355	915
PRXL2A_1	PRXL2A	GGGCGTCCCCCTCTATGCAG	3294	2202	2125	1371
PRXL2A_2	PRXL2A	CTGCACTCACCTCTCGACAG	4484	4240	3185	2398
PRXL2A_3	PRXL2A	AGTTCTATGGTCCACAAAGG	1720	1292	1297	526
PRXL2A_4	PRXL2A	GAGCTGTGATTATGGCCGTG	2058	1597	1519	1587
PRXL2A_5	PRXL2A	ACCAAGGACTTTCAAAGCAA	1547	1014	1108	1036
PRXL2A_6	PRXL2A	ACCATGGGGATGTGGTCCAT	1440	1427	1263	1093
PSD_1	PSD	GTCTCGCGGTAGCACCTCAG	3524	2585	2198	2487
PSD_2	PSD	GAGCGCACAGGTCAGCGTGT	4680	4166	2849	2187
PSD_3	PSD	CAGGGTGAGGGAGCAACACG	3293	3986	2528	3346
PSD_4	PSD	ACCAGAATCCGGTTCAAGAG	1072	828	1220	1002
PSD_5	PSD	CGAGGCGAGGCTGGTATAGG	3127	2714	2536	1664
PSD_6	PSD	TGACACTGGATTCCTGAACC	2007	2693	1897	1064
PSEN1_1	PSEN1	GCCACGCAGTCCATTCAGGG	3608	3298	2164	1597
PSEN1_2	PSEN1	GTTTCAACCAGCATACGAAG	1964	936	1474	994
PSEN1_3	PSEN1	AAAGAGCATGATCACATGCT	1393	1446	1183	968
PSEN1_4	PSEN1	TTATCTAATGGACGACCCCA	1747	1175	1279	701
PSEN1_5	PSEN1	GAATGACAATAGAGAACGGC	1227	456	565	350
PSEN1_6	PSEN1	TAAAACCTATAACGTTGCTG	513	299	378	1337
PSEN2_1	PSEN2	AGTGCTCAAGACCTACAATG	1622	923	1432	1564
PSEN2_2	PSEN2	TGTCACTCTGTGCATGATCG	2754	2159	1989	1677
PSEN2_3	PSEN2	TGAGCGCACTGATCATGATG	2273	1812	1937	803
PSEN2_4	PSEN2	CCTCCCAGAGTGGTCCGCGT	2983	2840	2254	1413
PSEN2_5	PSEN2	AAGACATGATCAACCAGCCA	1673	2012	1231	1582
PSEN2_6	PSEN2	GCTGACTGTCTGGAACTTCG	2650	1588	1597	1731
PSENEN_1	PSENEN	CCTGGAGCGAGTGTCCAATG	2719	2376	1680	965
PSENEN_2	PSENEN	ATGTTGACCAACCAGAGAAA	1012	946	700	829
PSENEN_3	PSENEN	CTGTGCCGGAAGTACTACCT	1734	1388	1101	1382
PSENEN_4	PSENEN	TGAGCACTATCACCCAGAAG	1883	1619	1628	1795
PSENEN_5	PSENEN	ACAGAACAGAGCCAAATCAA	923	1417	753	733
PSENEN_6	PSENEN	GATGTCTGGCGCTCAGCTGT	2471	1863	1735	1347
PSIP1_1	PSIP1	AGATCGAAAACGCAAGCAAG	2085	2060	1924	1300
PSIP1_2	PSIP1	ACTCACATGTCACTCTCTGA	2714	2176	2020	1546
PSIP1_3	PSIP1	ACATCAGTAATCCTACCTGC	1087	1253	1321	584
PSIP1_4	PSIP1	AAGAGCCGGATAAAAAAGAG	1134	1213	836	847
PSIP1_5	PSIP1	GAGTAAGGAAATATATCCTT	357	232	61	39
PSIP1_6	PSIP1	TAGGTAGACGAAGTTCCTGA	1400	995	592	1024
PSMA1_1	PSMA1	ATATTGGTATCTCAATTGCG	602	20	617	55
PSMA1_2	PSMA1	CAGATACCAACACAACGATA	1335	648	1309	461
PSMA1_3	PSMA1	GGAACGGGCTCCAATGGACA	1946	319	1541	74
PSMA1_4	PSMA1	AAAATAGTTAGCAGATGGAC	727	548	883	465
PSMA1_5	PSMA1	ACAAGACGAGACACAGGCAG	1683	791	1900	319
PSMA1_6	PSMA1	TGTCACTGTTTGGAGCCCCC	3022	815	1868	113
PSMB10_1	PSMB10	GGTGCATCGCTGATCGTGGG	3358	2515	2687	2975
PSMB10_2	PSMB10	AGCCACTAACGATTCGGTCG	1569	1176	1285	341
PSMB10_3	PSMB10	GCGCAGGATGCGAGTGACCG	3808	3221	2043	2111
PSMB10_4	PSMB10	TCCCTCACGCACGCAAGACC	2629	2434	2730	811
PSMB10_5	PSMB10	TGTGGTCATCTCGGCGTCCG	3892	3138	2364	4286
PSMB10_6	PSMB10	GGGACAGAAGCGCTCACCCA	1605	1133	1111	650
PSMB1_1	PSMB1	TCTGATACTCGATTGAGTGA	1353	473	1219	208
PSMB1_2	PSMB1	TATGTTTACAACATCATCGG	1172	227	859	76
PSMB1_3	PSMB1	TTACCCTCCGTTGAAAACGT	1477	270	701	248
PSMB1_4	PSMB1	AGTACTATACTGGCAATTGC	902	345	700	60
PSMB1_5	PSMB1	ATAATAAGGCCATGACTACG	1608	1180	1001	569
PSMB1_6	PSMB1	TCGCAGCTGCAAAGGGCCCG	3820	2479	2660	1736
PSMB2_1	PSMB2	TGTTCTTGTCGCCTCCGACC	3183	343	1973	111
PSMB2_2	PSMB2	TAACTTCACACGCCGAAACC	2181	483	1978	335
PSMB2_3	PSMB2	TAGTCCATGTAATACAGCGC	1421	1206	1188	442
PSMB2_4	PSMB2	GTGGGAGACAATTCATATCC	1396	321	1272	287
PSMB2_5	PSMB2	GAGGAGGTTCACATGATATG	1590	469	1006	167
PSMB2_6	PSMB2	AAGATATTACTCCTGTGTGT	995	573	685	220
PSMB5_1	PSMB5	GCTTCATGGAACAACCACCC	1852	107	1159	23
PSMB5_2	PSMB5	AACATGGTGTATCAGTACAA	899	157	531	128
PSMB5_3	PSMB5	CAAGTCCGAAAAACCCGCGC	1555	485	724	253
PSMB5_4	PSMB5	TGCTTACATTGCCTCCCAGA	2646	1861	1917	708
PSMB5_5	PSMB5	ATCTGCTGGATCTAGGTCCA	1819	1649	1207	1226
PSMB5_6	PSMB5	CCCATACCTGCTAGGCACCA	4237	817	2371	679
PSMB8_1	PSMB8	CCAGAGCTCGCTTTACCCCG	1836	2176	1285	1446
PSMB8_2	PSMB8	CCGGTACTGGCACATCATGT	2307	2763	1452	2588
PSMB8_3	PSMB8	TGTGGCTGGGATAAGAAGGT	2088	1763	1116	1563
PSMB8_4	PSMB8	AAGGAACGTTCAGATTGAGA	1442	1363	1760	1538
PSMB8_5	PSMB8	ACTAATGTAGGACCCAGCTG	1533	1344	906	833
PSMB8_6	PSMB8	TGGAGAACGTATTTCAGTGT	1464	1290	964	1229
PSMB9_1	PSMB9	GTAGATGCGCTCGTGCAGCG	2696	2935	2344	1852
PSMB9_2	PSMB9	GTGTGGACTTCTCCCGCCCG	1679	2316	1419	783
PSMB9_3	PSMB9	TATCAGCTATAAATATCGAG	598	544	570	1383
PSMB9_4	PSMB9	ACTCCAGAGCTTCATACCCA	1655	1606	1240	1422
PSMB9_5	PSMB9	GCAGCAGCCAAAACAAGTGG	1449	1336	577	1035
PSMB9_6	PSMB9	CATGGCAGTGGAGTTTGACG	2069	1912	1489	929
PSMC4_1	PSMC4	GATCAGAATACAGCCATCGT	1431	596	841	80
PSMC4_2	PSMC4	GTGATGTACGCGGACATCGG	2255	297	1845	239
PSMC4_3	PSMC4	CATACATGAGGACGCCTCGG	2858	2008	1839	1723
PSMC4_4	PSMC4	CAAACTCCGAGCCCACGACC	2559	763	2801	520
PSMC4_5	PSMC4	GCGAATCCAAAGCATCCCGC	1763	843	1581	313
PSMC4_6	PSMC4	CATCCTGAGCACCATCGATC	5052	2226	3460	1834
PSMD14_1	PSMD14	AAAGCCAACAACCAAAGCCA	845	79	768	75
PSMD14_2	PSMD14	AGTGTTCCAAGCTAAAATGT	1522	354	1136	118
PSMD14_3	PSMD14	ATAGGCAATACCTGGATAGA	1920	841	1187	647
PSMD14_4	PSMD14	AAACACATCAATCACTCTGA	1682	813	1135	734
PSMD14_5	PSMD14	TGGCCGTGCTGGAGTTCCAA	2185	979	2084	550
PSMD14_6	PSMD14	AGCCTTGTCGGAGAGAGCTG	2343	315	1590	98
PSMG3_1	PSMG3	GCCGTACACACCACCTGGGT	2049	1073	1730	932
PSMG3_2	PSMG3	TCACCACAAAAGTCCTTCTG	1733	506	1453	369
PSMG3_3	PSMG3	TGGTGGTGGTGACCCAGTTT	2052	2422	1608	1502
PSMG3_4	PSMG3	GAAGACGGAGGTGGTGTGCG	3739	3163	1601	1959
PSMG3_5	PSMG3	GGTGATATCGAAGCAGAAGA	1115	857	1302	213
PSMG3_6	PSMG3	CAGCAGTCACATCCTGGTGG	3686	1128	2065	688
PTAFR_1	PTAFR	CAGGCCAACACCCGCAAGCG	2784	2193	2000	1576
PTAFR_2	PTAFR	TGGTAGTAGACAATCCAAAG	880	535	393	905
PTAFR_3	PTAFR	GGTTATAAGTGATGACGCCC	1119	434	540	262
PTAFR_4	PTAFR	CCCCAAATTCCTGTGCAACG	1126	1812	1512	1389
PTAFR_5	PTAFR	AGCACTGTCGGGCACTGTGT	3098	3056	1953	2506
PTAFR_6	PTAFR	ATTTCTTGCAAGGGTACAGG	1775	2478	1461	2038
PTEN_1	PTEN	TCATCTGGATTATAGACCAG	1094	725	688	124
PTEN_2	PTEN	AAAAGGATATTGTGCAACTG	1429	1765	1200	1155
PTEN_3	PTEN	GACTGGGAATAGTTACTCCC	1415	196	760	649
PTEN_4	PTEN	CAATTCAGGACCCACACGAC	3279	1809	2395	474
PTEN_5	PTEN	AGCTGGCAGACCACAAACTG	2138	957	1819	664
PTEN_6	PTEN	TGTGCATATTTATTACATCG	863	392	542	503
PTGDR2_1	PTGDR2	GCGATGCCACGTGCAACTCG	2916	2906	2263	3430
PTGDR2_2	PTGDR2	TGTTCCGGGACACCATCTCG	3138	2829	1918	1344
PTGDR2_3	PTGDR2	TGACCACGGTCTGGCGCATG	4653	3838	2918	3410
PTGDR2_4	PTGDR2	GATCATCGCCTCGAGCCACG	3199	2967	2351	1644
PTGDR2_5	PTGDR2	GGCGCAGAACCACCGCACCG	2564	2699	1391	983
PTGDR2_6	PTGDR2	GGAAGCAGAGGCCAACAGGT	2426	1347	1266	814
PTGDR_1	PTGDR	ACCTCTATGCGATGCACCGG	2335	2383	1732	1586
PTGDR_2	PTGDR	AGGTAGCGCGCAGAAAGCCA	1715	2240	1219	1245
PTGDR_3	PTGDR	CAGACTCCGGTTCTGAGCGT	1597	1719	1212	820
PTGDR_4	PTGDR	GTAGAAGAAAGGGTGCCCTA	1623	1123	690	1785
PTGDR_5	PTGDR	AAGTTCGTGCAGTACTGCCC	2291	1649	1416	2022
PTGDR_6	PTGDR	GCACAACGAGTTGTCCAATG	2868	1859	1544	1714
PTGDS_1	PTGDS	GCATGGTTCGGGTCTCACAC	2331	2009	2026	1015
PTGDS_2	PTGDS	ACGGGGACTCCGGTAGCTGT	2066	1750	976	833
PTGDS_3	PTGDS	CACCTACTCCGTGTCAGTGG	2547	2030	1631	1089
PTGDS_4	PTGDS	GTCCATGTGCAAGTCTGTGG	2842	2755	2247	2974
PTGDS_5	PTGDS	CCTGGGGCGCTGGTTCAGCG	2173	2443	1747	3471
PTGDS_6	PTGDS	CCTCCAACTCGAGCTGGCTC	2745	2486	2343	670
PTGER1_1	PTGER1	GGTGCTGCGTCTGTACACTG	2505	1551	1481	1614
PTGER1_2	PTGER1	CTGGTGTGCAACACGCTCAG	1553	2319	1503	1067
PTGER1_3	PTGER1	AGCGCTGCGTGGGCGTCACG	2662	2909	2181	1686
PTGER1_4	PTGER1	AGCTGCAGTACCCGGGCACG	2873	3110	2181	2052
PTGER1_5	PTGER1	CCGACAGCCGGCGTCGCTGG	4013	3136	2745	1786
PTGER1_6	PTGER1	CAGCGCCAGCAGGTTGGACA	2320	2807	1752	1248
PTGER2_1	PTGER2	AGTAGGGGTGCCCGATCGAG	1353	1474	1003	1667
PTGER2_2	PTGER2	AGGGAGACTGCATAGATGAC	1198	961	822	1405
PTGER2_3	PTGER2	CCAGCACGTGGAACAAGGAG	3308	4071	1823	2300
PTGER2_4	PTGER2	GGTAAGCGGTCCGCCCGTGC	2868	2960	2154	2061
PTGER2_5	PTGER2	TGGTACTGGCTTCGTACGCG	1812	2045	1737	1160
PTGER2_6	PTGER2	AAGCGAAGTAGGTGCACGCG	2953	3345	2181	1342
PTGER3_1	PTGER3	GTACACGACGATGACGACCG	2652	2526	1685	1481
PTGER3_2	PTGER3	ACTAGCTCTTCGCATAACTG	1246	1021	646	511
PTGER3_3	PTGER3	GTTGTTCATCGCCAGCGCCA	3569	3462	2388	1872
PTGER3_4	PTGER3	GAGCAGCATGGTGATCGGGA	2488	1974	1492	2221
PTGER3_5	PTGER3	GCTGATGAAGCACCACGTCC	2490	1900	1550	1265
PTGER3_6	PTGER3	ATGTGGCTCGCATACCAGTG	2617	3044	1819	2881
PTGER4_1	PTGER4	GCCCGCGTACATGTAGGAGT	3295	3263	1649	2359
PTGER4_2	PTGER4	GAGCTACCGAGACCCATGTT	2170	2713	1848	1931
PTGER4_3	PTGER4	AGTGGCTGTAGAAATAGGCA	1441	1378	657	1292
PTGER4_4	PTGER4	GGTGATGTTCATCTTCGGGG	2348	1521	1903	2414
PTGER4_5	PTGER4	GGCGGCGCCGAAAGTCGCTG	2887	2517	2001	2035
PTGER4_6	PTGER4	ACCATCGCCACGTACATGAA	2554	1365	1961	1034
PTGES2_1	PTGES2	GGAGGTGAACCCTGTGCGCA	2416	1658	2072	615
PTGES2_2	PTGES2	AGAAGGGACACGTCTTGTAC	2973	1354	1425	480
PTGES2_3	PTGES2	GCGCGGCTGAGCGCTCTGCG	2642	2429	2396	1824
PTGES2_4	PTGES2	ATGAAGGCTGTGAACGAGCA	1695	1096	671	471
PTGES2_5	PTGES2	AGGCCCAGCAAGTGTATGGT	2744	1603	1514	1471
PTGES2_6	PTGES2	TCCTTACCCCGACACCAGGT	1399	930	694	819
PTGES_1	PTGES	GGTCATCAAGATGTACGTGG	1779	1478	1365	1999
PTGES_2	PTGES	CAGGGCCCACCGGAACGACA	2706	1846	1617	1618
PTGES_3	PTGES	GGTCGCTCCTGCAATACTGG	2853	2761	1947	1884
PTGES_4	PTGES	TGAGGCAGCGTTCCACGTCG	4695	4226	3310	3164
PTGES_5	PTGES	CCATCATCACGGGCCAAGTG	2508	1691	1053	1518
PTGES_6	PTGES	GAAAGGAGTAGACGAAGCCC	1153	855	809	441
PTGFR_1	PTGFR	AGCATATACAAATACTGCTA	625	552	609	1124
PTGFR_2	PTGFR	GACTCCAATACACCGCTCAA	1187	1436	879	298
PTGFR_3	PTGFR	TAGTCTCGATGTCCAAGGAT	1724	2770	1364	1111
PTGFR_4	PTGFR	AGATACCAAAAATACTGCAA	1425	1375	923	547
PTGFR_5	PTGFR	TTGTTGTGCAATGCAATCAC	1922	2081	1177	1338
PTGFR_6	PTGFR	ATCAGTGATTACCAGGCCAC	2899	2536	1506	1977
PTGIR_1	PTGIR	GCGCGCATAGGCCACGAACA	2799	2399	2076	1773
PTGIR_2	PTGIR	GAAGGCGAAGGCATCGCACA	3178	3732	2251	1964
PTGIR_3	PTGIR	GGGTGACCGAGCCGTTGCAG	3360	2062	2017	1477
PTGIR_4	PTGIR	GCCGCGCACCGGAGAGGACG	1918	2057	1884	1917
PTGIR_5	PTGIR	GCTGCGCGTAGAGGTAGGGG	2876	3897	1876	2592
PTGIR_6	PTGIR	ACCAGCACCGCGAAGGCCGA	2898	2078	1153	1573
PTGIS_1	PTGIS	GGACCCACACTCCTACGACG	1969	1875	1462	1139
PTGIS_2	PTGIS	GGATACTCTCGAGCTCTCCG	1327	1577	581	1188
PTGIS_3	PTGIS	CCAAGGCATACCCCAACCAG	1922	2390	1576	852
PTGIS_4	PTGIS	CGCCCAACAGCACTGCATGG	4076	5071	2801	2536
PTGIS_5	PTGIS	ATGGTGCTTACCCACTGACA	2115	2100	1084	1110
PTGIS_6	PTGIS	AGAGTCAGGTAGCCGGCTCT	1490	2092	1542	1451
PTGS1_1	PTGS1	ACGAGTGTAATAGCTCACGT	1757	1724	1395	347
PTGS1_2	PTGS1	GTGTTGATGCACTACCCCCG	2155	2158	1788	1789
PTGS1_3	PTGS1	GTGCTCACGTAGCCAGAGCG	2195	2783	1851	1970
PTGS1_4	PTGS1	TGGAGCGTCAGTATCAACTG	3404	2579	1968	1678
PTGS1_5	PTGS1	AAGTTCATACCTGACCCCCA	1229	1367	695	1188
PTGS1_6	PTGS1	GTCTGGAGTCCTCACCTATG	2475	2165	1840	2036
PTGS2_1	PTGS2	GTGGCATACATCATCAGACC	2712	3540	2190	1282
PTGS2_2	PTGS2	GGGCTCTAGTATAATAGGAG	1042	2438	724	754
PTGS2_3	PTGS2	AAGGGGATGCCAGTGATAGA	1593	2225	822	1288
PTGS2_4	PTGS2	ACAAGCAGGCTAATACTGAT	869	1369	766	1097
PTGS2_5	PTGS2	TCAAGACAGATCATAAGCGA	944	740	685	419
PTGS2_6	PTGS2	AGTATAAGTGCGATTGTACC	1158	1652	984	824
PTH1R_1	PTH1R	GCGCTCAGCCTCATCAAGCG	2729	2548	2252	1548
PTH1R_2	PTH1R	CCTGGGCATGATTTACACCG	2411	2577	2074	993
PTH1R_3	PTH1R	AGAGCTACCCTGGCCAACAC	2206	1987	962	535
PTH1R_4	PTH1R	GGCTTCACAGTCTTCGGCTG	1978	2154	1807	1199
PTH1R_5	PTH1R	TCATAAATGTAGTCCGGACA	977	1085	1186	858
PTH1R_6	PTH1R	CAGAATCCAGTAGTAGTTGG	1603	2847	897	1519
PTH2R_1	PTH2R	GTAGACGATTGCATTGCACT	1689	2275	1549	3716
PTH2R_2	PTH2R	TTAGTGCTGGAGACATCAAG	2673	4064	2066	1358
PTH2R_3	PTH2R	CAACGGTATACATTACATAG	1878	1516	617	948
PTH2R_4	PTH2R	ATGCAGTTGGGCATGACACA	2424	1985	2007	1494
PTH2R_5	PTH2R	AGAGTAGTCCATGCTCACAT	2290	2502	1341	703
PTH2R_6	PTH2R	TGATGGCACCATTACTATAG	1793	1380	1207	829
PTK2B_1	PTK2B	ACCGAACATCCAGACGTCAC	2865	2730	1617	955
PTK2B_2	PTK2B	ATGAGGGTATAAAGGACCGG	1018	917	814	412
PTK2B_3	PTK2B	GCAGTACGCCTCGCTCAGGG	4354	3816	2521	3861
PTK2B_4	PTK2B	TGCACGTGGAAGCCGAGTGG	4734	4778	4573	3715
PTK2B_5	PTK2B	GCTGACTAGTCAGGACGCAA	1665	1858	1073	1481
PTK2B_6	PTK2B	GGTCCTGAATCGTATTCTTG	1561	1460	1212	1029
PTK2_1	PTK2	ATGTGGGAGATACTGATGCA	2094	857	1422	686
PTK2_2	PTK2	TCTGATGATAAATGACTGCG	1411	642	1122	250
PTK2_3	PTK2	AGAGCAAAAGATTTGTACAC	1017	477	824	230
PTK2_4	PTK2	TGGGCCAGTATTATCAGGCA	2617	2831	1423	764
PTK2_5	PTK2	AATCAGTTACCTAACGGACA	570	402	394	384
PTK2_6	PTK2	CGATCATACTGGGAGATGCG	1642	1601	1327	882
PTK6_1	PTK6	AAGATCTGGCGGCGTGCCGG	3089	2341	2113	1454
PTK6_2	PTK6	GGAGCGGCTACCTTCCGGCA	1718	1850	1339	643
PTK6_3	PTK6	GCCGACGCACAGCTTCCGAG	4215	2993	2377	1905
PTK6_4	PTK6	CGTGGAAGACGTCCCCCGCG	1293	938	1065	709
PTK6_5	PTK6	AGTGCCGACTACGTCCTGTC	2531	2793	1927	1204
PTK6_6	PTK6	GGTAGTTCACAAGCTCGGGC	1501	1709	1793	980
PTN_1	PTN	AAAGTGAAGAAGTCTGACTG	923	1288	975	516
PTN_2	PTN	GGAGTGCAAATACCAGTTCC	1528	2177	1490	1781
PTN_3	PTN	AACTGGAAGAAGCAATTTGG	2512	2272	1603	1616
PTN_4	PTN	GCAGGGAAGAAAGAGAAACC	447	633	208	439
PTN_5	PTN	GATGTAAGATCCCCTGCAAC	2447	2360	1537	1723
PTN_6	PTN	TGCCCACCAGTGGAGACTGT	1367	2144	1277	880
PTP4A1_1	PTP4A1	CCAGTCATCAACAATCTGGT	1770	1850	1233	744
PTP4A1_2	PTP4A1	TGAACAGCAATACAACAACC	1061	1165	1273	1320
PTP4A1_3	PTP4A1	GGCAACAAGTACTGGAGCTC	1759	2570	1772	1254
PTP4A1_4	PTP4A1	ATTGCGTTGCAGGCCTTGGG	2094	2291	1391	1701
PTP4A1_5	PTP4A1	GTTAAATACTTACAAGAACA	582	1236	739	321
PTP4A1_6	PTP4A1	ACTACTCTTGTGGAGAAAGA	1346	819	735	482
PTP4A2_1	PTP4A2	ACTACACACTCACTAGAACG	1945	1683	1305	2167
PTP4A2_2	PTP4A2	ATTGTGTTGCAGGATTGGGA	2574	2379	2007	1458
PTP4A2_3	PTP4A2	GAAGTATGGAGTGACGACTT	1577	1607	1017	723
PTP4A2_4	PTP4A2	TACTCTCAACAAGTTCACAG	1619	1951	1311	719
PTP4A2_5	PTP4A2	TGCACTGCAACACAGCAACC	2359	2685	1712	1094
PTP4A2_6	PTP4A2	TTGTTGAGAGTAGCATTGGT	2073	953	1260	184
PTP4A3_1	PTP4A3	TGGCGCGCGCCTCACCACAA	2259	2796	2360	1451
PTP4A3_2	PTP4A3	TTTGTAGCTCACCTCCACCG	2745	2945	1591	1950
PTP4A3_3	PTP4A3	GACCTATGACAAAACGCCGC	1013	694	622	594
PTP4A3_4	PTP4A3	TTCACACACACGCACCACAG	2668	2438	1751	989
PTP4A3_5	PTP4A3	TCTTCCACTACCTTGCCGGG	2453	2278	1609	1566
PTP4A3_6	PTP4A3	GGTGAAGGCCAAGTTCTGTG	2779	2038	1760	1628
PTPA_1	PTPA	TGTGCCGTAGTCAATGCGCG	2694	532	2222	528
PTPA_2	PTPA	TTCATCCTTACCCTCAACGA	1663	464	1193	277
PTPA_3	PTPA	AGTCGCTCTTCTCAACACGC	2337	1277	1210	554
PTPA_4	PTPA	CTGGTATGCCAAACTTGATG	1365	636	908	113
PTPA_5	PTPA	CTTCGAGTACAGAGTCTCCG	1840	856	1474	406
PTPA_6	PTPA	TCTGCTGTCTCTGCAAGATT	2161	1062	1453	568
PTPMT1_1	PTPMT1	CGGGGTGATCACCATGAACG	1839	1157	1436	280
PTPMT1_2	PTPMT1	TCACCTGTGAAGAGTTGCAC	1813	1480	1384	786
PTPMT1_3	PTPMT1	TGCTCTACACCCTGTTCCGC	1940	868	1529	1046
PTPMT1_4	PTPMT1	TACAATGCACGTAAACACAC	1005	902	994	821
PTPMT1_5	PTPMT1	TGGCGCGTCAAGCTCCGCAA	3899	1858	2536	909
PTPMT1_6	PTPMT1	TCAGCACAGTAGACATGACT	1634	963	1552	808
PTPN11_1	PTPN11	GATTACTATGACCTGTATGG	1087	465	626	344
PTPN11_2	PTPN11	TCTTCTAGTTGATCATACCA	1774	472	1961	4
PTPN11_3	PTPN11	TTATAAGAAGAATCCTATGG	848	314	637	172
PTPN11_4	PTPN11	GTGCGCACTGGTGATGACAA	1533	1072	1411	802
PTPN11_5	PTPN11	AAGGAACTGAAATACGACGT	1349	932	1025	398
PTPN11_6	PTPN11	GAAAGAAGTGGAGAGAGGAA	974	423	321	77
PTPN12_1	PTPN12	GCCTGCCGAGAATTTGAGAT	1973	1534	1139	3172
PTPN12_2	PTPN12	GATGAAACCATATGCAACAC	879	1652	835	943
PTPN12_3	PTPN12	TTTGTGCCATAGATTATACG	547	812	518	739
PTPN12_4	PTPN12	AAAGCATATGTAGCAACTCA	1042	1368	919	434
PTPN12_5	PTPN12	CAAAACCACCAAGGACCCGC	2145	1795	1062	1594
PTPN12_6	PTPN12	TGGACATGATAAGCTTAATG	1459	2059	910	882
PTPN13_1	PTPN13	TTACTTACAAGAATAGACCG	1322	263	870	566
PTPN13_2	PTPN13	ATGGGACGAGCAATCAGCAC	2466	2302	1704	1750
PTPN13_3	PTPN13	GGAGATTATCAACCAGAGGT	968	1656	936	1131
PTPN13_4	PTPN13	AGGGTGACAACGACGATATG	1945	2217	1680	2710
PTPN13_5	PTPN13	CTAGAACATATGCTTGCCCA	1427	1915	813	642
PTPN13_6	PTPN13	GTAACTGATTACTCAGACCG	633	674	569	948
PTPN1_1	PTPN1	GATGTAGTTTAATCCGACTA	1160	594	586	1264
PTPN1_2	PTPN1	GGAAGTCACTGGCTTCATGT	1444	1305	1085	535
PTPN1_3	PTPN1	AGGGCCTCCTTACCAGCAAG	1776	1338	1392	943
PTPN1_4	PTPN1	TCCTACCTGGCTGTGATCGA	2319	1843	1567	809
PTPN1_5	PTPN1	ACCACAACGGGCCCGTGCTC	2262	1872	1196	1465
PTPN1_6	PTPN1	AAGGAGTTACATTCTTACCC	916	357	720	399
PTPN22_1	PTPN22	AGAATAGGGTCTATAGATGA	1278	1359	998	561
PTPN22_2	PTPN22	CATGCCATAACAATGATCTG	1811	1758	1498	966
PTPN22_3	PTPN22	TATTATAGATGATTATAGCC	240	94	364	62
PTPN22_4	PTPN22	TTAGGGAGTTTATGGACCCA	1251	1277	710	1036
PTPN22_5	PTPN22	GCCTTCATTAGTTCAAACGC	1274	781	475	502
PTPN22_6	PTPN22	CACCAAGAGCACTAGAGTCA	1575	839	778	729
PTPN2_1	PTPN2	GCACTACAGTGGATCACCGC	2772	3157	1642	2519
PTPN2_2	PTPN2	TGTCATGCTGAACCGCATTG	2612	2908	2069	1357
PTPN2_3	PTPN2	CCGCGACTCACCAAGTACAG	2250	2526	2011	1602
PTPN2_4	PTPN2	TTGACATAGAAGAGGCACAA	1863	1797	1288	1155
PTPN2_5	PTPN2	ACAAGTGTCTACCAGAGAGA	1272	825	642	355
PTPN2_6	PTPN2	GCCAAACCATAAGCCAGAAA	888	817	504	414
PTPN4_1	PTPN4	TGTGTCCCTAGACTGAATGA	1940	2450	1047	652
PTPN4_2	PTPN4	ACAAGAAGAATATACAAGGT	705	985	543	355
PTPN4_3	PTPN4	TACGAATGAATACCTTTCCA	770	910	644	766
PTPN4_4	PTPN4	TACTGATTAGGAGTTCCCGG	2194	1266	1276	1157
PTPN4_5	PTPN4	GAAGTCCAATCAGTTCAGTA	1089	1476	826	1223
PTPN4_6	PTPN4	TCTAGATCACAAGAGACCCC	870	817	844	400
PTPN5_1	PTPN5	GCGGGCGGACTCCTCACGTG	3419	3786	2084	2375
PTPN5_2	PTPN5	TCGGATCCACAAAGTTCATG	1707	1490	992	1044
PTPN5_3	PTPN5	TGTGGGGTGCTCTGGTTCAG	3248	3937	2425	2164
PTPN5_4	PTPN5	TCCATCACACAATCAAACAC	1607	1473	969	591
PTPN5_5	PTPN5	TCAGACACACTCTGCTGTGA	1791	2689	1149	2610
PTPN5_6	PTPN5	CCTGGTCCTCGTTACCACCC	2054	2360	1932	1918
PTPN6_1	PTPN6	TCACGCACAAGAAACGTCCA	1594	901	1044	1011
PTPN6_2	PTPN6	CCCAGCCGTACTATGCCACG	2451	2502	1879	1965
PTPN6_3	PTPN6	GAGTACTACACTCAGCAGCA	1620	1878	1233	1618
PTPN6_4	PTPN6	CCAGGGTGGACGCTACACAG	4069	4520	2817	2471
PTPN6_5	PTPN6	CATTGATGTAGTCGGACCCG	2160	1878	1144	995
PTPN6_6	PTPN6	CGTCATGACCACCCGAGAGG	1885	2030	1289	726
PTPN7_1	PTPN7	GGTGTGTTCACAGAGCAGAT	1748	1502	394	474
PTPN7_2	PTPN7	AGTGCCCAGAATACACTGTG	1376	799	958	1108
PTPN7_3	PTPN7	CTGCAGGCGGGGCTCCAATG	1878	1260	1808	1470
PTPN7_4	PTPN7	GCTGAGTGAGCATGACAATG	1797	1389	1421	1282
PTPN7_5	PTPN7	GGTCTTGTATCGGTCCTTGG	1751	1715	1658	1524
PTPN7_6	PTPN7	CCAGAAGTCCGACACAGTGT	2866	3075	2038	1673
PTPN9_1	PTPN9	AGTGGAACAATTCTATGGCA	979	1060	938	746
PTPN9_2	PTPN9	ACATGTTGGACTGACTTGTG	2642	1771	1458	1637
PTPN9_3	PTPN9	GTGTTTATCTATGACATGTG	849	1731	668	580
PTPN9_4	PTPN9	CTGAGGATCTCAGAACGAAG	1671	1877	1022	1251
PTPN9_5	PTPN9	TCTTGGATGGTCATAGCATG	2481	2017	1406	774
PTPN9_6	PTPN9	AACAGTGGAAAGTGCCAACA	1067	1133	785	1552
PTPRA_1	PTPRA	GAACTTGAGCATGCCGATCG	2704	2372	1764	2202
PTPRA_2	PTPRA	CAGGTTGGTAACCATGACGA	1088	652	863	187
PTPRA_3	PTPRA	CTTATCCAACGGCCGCACTG	2291	2119	1726	1679
PTPRA_4	PTPRA	AGAGTCTGAAGAATTGACAG	1488	1364	895	461
PTPRA_5	PTPRA	TGGCCTGGATAGGACATGCA	1698	904	1348	696
PTPRA_6	PTPRA	CTCTAGAGTCCACCTGACAC	2571	2443	2298	1752
PTPRB_1	PTPRB	AAACCTCACTGAGTATCATG	2259	1537	1148	1277
PTPRB_2	PTPRB	TAACTTGATAAAGTCGACCG	855	869	856	214
PTPRB_3	PTPRB	TCTGTTTACTAACTGGACCC	1417	734	874	970
PTPRB_4	PTPRB	CAGCCTCAGTCATAACAGTG	3127	2445	1573	1397
PTPRB_5	PTPRB	AGAGAGATGTAACTTCACCC	864	1034	688	553
PTPRB_6	PTPRB	TGACACTGTACAACCGTCCA	2095	1552	1640	1220
PTPRC_1	PTPRC	GGAAACTTGCTGAACACCCG	1392	1554	1046	750
PTPRC_2	PTPRC	AGTGACCATGACAATAACTG	1529	1590	916	455
PTPRC_3	PTPRC	GCAAAACTCAACCCTACCCC	1587	1401	1117	670
PTPRC_4	PTPRC	AGCATTATCCAAAGAGTCCG	1770	2015	1075	588
PTPRC_5	PTPRC	ACCATCACAGCGAACACCTC	2987	2434	2289	2202
PTPRC_6	PTPRC	ATCTACATAAGAAAAGATCC	812	513	696	16
PTPRF_1	PTPRF	CAGCGTGAACCTGACATGCG	1428	1507	909	1477
PTPRF_2	PTPRF	GTCACCACAAGATCAATCGG	2071	1364	1754	1048
PTPRF_3	PTPRF	AGTCCGGAGTATAGTAGACG	1785	2077	1337	983
PTPRF_4	PTPRF	GGGGACAAGAAGAACTACCG	1060	1532	841	2070
PTPRF_5	PTPRF	CACTAGTGTTGATCTCACCC	1632	737	1040	720
PTPRF_6	PTPRF	GTGTGCACACCTGACAAGCG	2505	2715	1688	2006
PTPRG_1	PTPRG	TCCACTATTTCGCTACACGG	2261	1524	1711	624
PTPRG_2	PTPRG	GGTCCCTTGGAATATTCGAG	1289	1351	1151	518
PTPRG_3	PTPRG	GGTGGTAGATAGTCTCCGGC	702	1351	642	966
PTPRG_4	PTPRG	GTCACGTCTAGTGTCAGCTG	2814	3421	2000	1093
PTPRG_5	PTPRG	TCAGACTGCTCATTTCTATG	1478	1011	1071	1225
PTPRG_6	PTPRG	TAAAAAGCCTATGTCCCGCG	960	904	707	325
PTPRM_1	PTPRM	TAGACATTGAGTAACCCCGG	2553	1696	1573	3130
PTPRM_2	PTPRM	GCAGGGCACAAACTGCGACG	1942	2512	1252	1586
PTPRM_3	PTPRM	CAGACGATCATTCCCGAGTG	2273	2437	1372	2379
PTPRM_4	PTPRM	AGCTGCTAGTAGAGCCAATG	1484	1559	635	1728
PTPRM_5	PTPRM	AGGCTATCTCGCTATCGATG	1470	1391	1005	609
PTPRM_6	PTPRM	GGACAGTGAGATTATAACTG	1133	1530	735	672
PTPRS_1	PTPRS	TATGGCGGCTTCGATAACCG	2019	1372	1548	1385
PTPRS_2	PTPRS	GCCGCCGGAAACGCACAACG	3674	2743	2060	2139
PTPRS_3	PTPRS	GCCGCCGATGCTGTAACGTG	3818	2990	2216	2688
PTPRS_4	PTPRS	GGCATCAGGCGTGCACAAGG	4012	3799	2688	2861
PTPRS_5	PTPRS	TGAGCCACGAGATCATGCCA	2194	1828	1532	2194
PTPRS_6	PTPRS	CCTCCACGAGACTTGCGCAG	1476	1730	1737	825
PTPRZ1_1	PTPRZ1	CGAGTATACCACGTTGACCG	2440	1397	1390	1332
PTPRZ1_2	PTPRZ1	TAGGCATGTCGACAATCAGT	2016	2068	1449	1874
PTPRZ1_3	PTPRZ1	TAGGTATTGGTATATGGCTA	899	1075	777	1218
PTPRZ1_4	PTPRZ1	TAGCTGAAGTAACTTGTGGA	1900	2348	1558	1755
PTPRZ1_5	PTPRZ1	TCTGAGTTTGCACTAAGCAC	1389	935	1086	917
PTPRZ1_6	PTPRZ1	GCAGAGTGCATATGAGAAGT	1473	1578	968	1771
PYGB_1	PYGB	CAACGTGGGAGACTACATCG	3800	4392	3334	2763
PYGB_2	PYGB	CATGGGACCCAATCACACAC	2810	2723	1945	2666
PYGB_3	PYGB	GAAAGATAATAAATGCGCTG	443	463	432	239
PYGB_4	PYGB	CAGCCACTTCACGCCGTCGG	3895	3933	2895	2740
PYGB_5	PYGB	TGATGGCATAGATTATCTCC	1131	1061	1039	593
PYGB_6	PYGB	CCAGCGCGAAGAAGTAGTCG	1101	1803	803	519
PYGL_1	PYGL	ATACCGAATGCCGTATCCAT	1217	1916	617	347
PYGL_2	PYGL	AAGTAGAACACACCAACACC	1875	1633	1837	1284
PYGL_3	PYGL	TTGGTGCCCGAGCAGACCAG	2577	2647	1519	906
PYGL_4	PYGL	CTACTACGACAAGTGCCCCA	2096	2099	1324	1893
PYGL_5	PYGL	GTCATTGGGATAGAGGACCC	1639	938	1060	292
PYGL_6	PYGL	CGCGAAGTAGTAGTCGCGGG	2583	1921	2329	1504
PYGM_1	PYGM	GTAGCCACCGACATTGACTG	1857	1261	1458	1197
PYGM_2	PYGM	GCTGCGGCGCATGTCGCTGG	3449	2298	2895	1516
PYGM_3	PYGM	ATAGCGAATCCCGTAGCCAT	880	725	647	545
PYGM_4	PYGM	CAGAACCAGCCAGCGCCGAG	3477	2737	2741	1855
PYGM_5	PYGM	AGCAAAGTAGTAGTCTCGTG	1294	1107	991	242
PYGM_6	PYGM	GCCGATGACTGGCTTCGCTA	2503	1419	1438	1230
QARS1_1	QARS1	GGGGTCTCACCGCTTAGCTG	2462	404	1576	90
QARS1_2	QARS1	AGCACCTGGAGATTACTGGT	2156	303	1305	139
QARS1_3	QARS1	GCAGTGTGTGTAGTCGTAGG	3218	2621	2072	2036
QARS1_4	QARS1	GGCTAGAAGAAACAGACCGG	1643	239	1225	294
QARS1_5	QARS1	GGGCTGTGGAGCTCATCCGC	1735	499	910	40
QARS1_6	QARS1	CTGGAGAGACCGTCCCATGG	3649	1183	2629	632
QDPR_1	QDPR	AGGTATGATCGGGTACGGCA	1974	1698	1189	1764
QDPR_2	QDPR	TCTGGGTTCTCGATGCGTGC	2802	2659	1708	2555
QDPR_3	QDPR	ATTCTCCACCACATCAACGC	1568	1767	1106	1156
QDPR_4	QDPR	CGCCGGGTGCTGGTGTACGG	2917	2013	1673	1815
QDPR_5	QDPR	GCTACCAAGCATCTCAAGGA	2845	3123	1790	2116
QDPR_6	QDPR	CTTACCAGGAGTCCCATCCA	1903	2031	1312	997
QPCTL_1	QPCTL	CGGATCGACCCCCTTTGTAG	2678	1322	2146	1127
QPCTL_2	QPCTL	GCAGGGCCAAAAAACAGGTG	1193	920	1383	982
QPCTL_3	QPCTL	GCCGAACCCGCGGTAGCAGG	2164	1271	1362	1152
QPCTL_4	QPCTL	GGGGTTCGCACAACCAGCAG	2191	2335	1531	1510
QPCTL_5	QPCTL	CCTGACAGCAGGTTGGCACG	2497	891	1772	572
QPCTL_6	QPCTL	GGTGTAGAACGCCGAGCCCA	1363	1160	1416	1045
QPCT_1	QPCT	TGAGAAAGACCGGTACCCAT	1379	995	992	552
QPCT_2	QPCT	ATTGCTGATAGAGCGATACC	1509	907	1090	543
QPCT_3	QPCT	GACCCATAGAGAGAATCTTG	1511	718	955	148
QPCT_4	QPCT	GCACCAGTATCTCTGAAATG	1531	1459	886	604
QPCT_5	QPCT	CGTGCCATGTGCAATGATGT	2616	1679	1938	852
QPCT_6	QPCT	ACATCATGCAGCGAATTCAG	1431	1445	1321	934
QRFPR_1	QRFPR	TCATCGTAGGATCACCCATG	2398	2414	1869	1695
QRFPR_2	QRFPR	GTGGCAATACACCAACCGAA	1035	1595	933	906
QRFPR_3	QRFPR	TGTAGACGAGCGGTCGCAGC	2542	2952	2180	1835
QRFPR_4	QRFPR	GAGCACGCCGGTGAGCACGA	2496	3296	1833	2785
QRFPR_5	QRFPR	GGTGACGGGAATGCAGAAGA	2348	2530	1610	2727
QRFPR_6	QRFPR	AGAATAAGCATCACCATAAG	1434	1368	935	732
RAB27A_1	RAB27A	GTCGTTAAGCTACGAAACCT	1180	1286	1169	956
RAB27A_2	RAB27A	TGGAAACAAGAGTGATCTGG	1380	1433	776	603
RAB27A_3	RAB27A	CTGCTGTGTCCCATAACTGC	1802	1466	1078	837
RAB27A_4	RAB27A	TGTATATTGGTAAAGTACAC	854	847	531	1330
RAB27A_5	RAB27A	TACAGAGCCAGTGGGCCGGA	2213	2094	1665	1970
RAB27A_6	RAB27A	TGATTTCAGGGAAAAAAGAG	1093	818	774	387
RAB29_1	RAB29	CAAACACTACAAGTCCACGG	1657	2231	1197	1162
RAB29_2	RAB29	AGCAAGCTCACACTACCCAA	2242	2073	1484	1194
RAB29_3	RAB29	CTATCTCGTAGTCAGACCAC	1856	1135	1446	1076
RAB29_4	RAB29	ATAATACAATCGTGTCATAG	1002	665	748	910
RAB29_5	RAB29	AACGTCAAACATAATAACAC	725	571	615	1483
RAB29_6	RAB29	CAGCGACGTCTTGCCCACTG	2503	2602	2132	1643
RAB2A_1	RAB2A	ATCACAAGGTCGTATTACAG	1830	664	1056	341
RAB2A_2	RAB2A	TACATCATAATCGGCGACAC	949	355	1095	230
RAB2A_3	RAB2A	CCAATAGTAAGGTCATGCAC	2275	1055	2147	883
RAB2A_4	RAB2A	CTGGCGGGCATCTTCTAACC	1575	1610	1069	1589
RAB2A_5	RAB2A	AATAAGCATAATGACCATGT	1556	998	1135	732
RAB2A_6	RAB2A	AAAACTTCAGATATGGGATA	329	425	559	1408
RAB6A_1	RAB6A	GGGACACAGCAGGTCAAGAG	2089	1963	1115	1521
RAB6A_2	RAB6A	CTACATTCGTGACTCCACTG	2019	1487	1228	1151
RAB6A_3	RAB6A	GATCTTGCTGACAAGAGGTA	1515	1354	887	324
RAB6A_4	RAB6A	ACTCACCGCTTTGCTCCCCC	2745	3043	1841	1880
RAB6A_5	RAB6A	GATGATGTCAGAACAGAAAG	1166	883	1095	1086
RAB6A_6	RAB6A	ACCAGCTTGAATTTCCTCAG	1415	1835	1118	1150
RAB7A_1	RAB7A	CTCGGTGTGGCCTTCTACAG	1887	2377	1552	556
RAB7A_2	RAB7A	ACGGTTCCAGTCTCTCGGTG	2584	3442	1936	1021
RAB7A_3	RAB7A	TGACAGGCTAGTCACAATGC	1306	1893	688	405
RAB7A_4	RAB7A	TAACTTACCCAGAATCTCCC	1307	1435	1590	443
RAB7A_5	RAB7A	GGGACACAGCAGGACAGGAA	2320	2098	1642	295
RAB7A_6	RAB7A	AGCTGACTTTCTGACCAAGG	2715	1812	1370	1055
RAD1_1	RAD1	AGAGATTCCTAACGTTGTCA	1787	787	1189	351
RAD1_2	RAD1	AAATGGTATCAAAGTAACAG	1444	440	1273	505
RAD1_3	RAD1	AATCAATACACAGGAACCTG	1181	651	1192	483
RAD1_4	RAD1	GCACTTCGAATGTGTTACCA	1785	443	1275	418
RAD1_5	RAD1	ATGCTGTTCCTGGAAGAAGG	1202	1078	1039	229
RAD1_6	RAD1	GATCATAGTTTACCTGGCAT	1329	1163	1047	483
RAD51_1	RAD51	CTATAGCTTCCCATTGACCG	1222	180	551	38
RAD51_2	RAD51	ATACCTAGATTCTACCATCA	907	286	634	443
RAD51_3	RAD51	CAACTGAATTCCACCAAAGG	916	283	690	122
RAD51_4	RAD51	AGAAGCTGGATTCCATACTG	2201	405	1028	180
RAD51_5	RAD51	GCCATGTACATTGACACTGA	1973	410	1811	330
RAD51_6	RAD51	GGATCTATCACAGAAATGTT	749	1060	598	262
RAD52_1	RAD52	AGAATACATAAGTAGCCGCA	972	560	637	517
RAD52_2	RAD52	AGATCTTGAACCGTCTGTGG	1277	1759	1275	635
RAD52_3	RAD52	TCCATCACGCAGCAGAATGT	3236	2106	2211	998
RAD52_4	RAD52	AGAGCGAGGCCACGCACCAG	3720	3330	2037	1677
RAD52_5	RAD52	CAGCCATGCTGTGATACCGG	3315	2603	2520	2910
RAD52_6	RAD52	GTTGGTTATGGTGTTAGTGA	1884	1988	1239	1964
RAF1_1	RAF1	GACATCGAAATCCATTGAGC	1377	1331	801	942
RAF1_2	RAF1	GACCATGTGGACATTAGGTG	2360	1620	1311	1896
RAF1_3	RAF1	TGATGCTGTCCACTCGGATT	2090	2108	1404	781
RAF1_4	RAF1	ATACGACGCATAGTCAAAGA	1544	754	994	646
RAF1_5	RAF1	TTGTGAGGGGAACATGATCC	1899	1708	1550	975
RAF1_6	RAF1	GCCGAACAAGCAAAGAACAG	2099	1094	981	617
RAMP1_1	RAMP1	GGCAGGCAGTGGTCATGAAG	2168	1800	1838	587
RAMP1_2	RAMP1	CTTCTGGCCCAATGCAGAGG	2078	1802	1330	997
RAMP1_3	RAMP1	GCCAGAGGCCGCGCCGCGGG	2315	1599	1508	1608
RAMP1_4	RAMP1	GGTAGACATGGAGGCCGTCG	2933	3056	1945	1298
RAMP1_5	RAMP1	GGCCGACTGCACCTGGCACA	2013	1955	1682	1554
RAMP1_6	RAMP1	TTCCATCCGCAGGAGCTACA	2486	2331	1734	1839
RAMP2_1	RAMP2	GCAGGGTGCTATAAGGCCTA	1108	1198	917	667
RAMP2_2	RAMP2	TCCCTAGGACCCGAGTCGGG	2510	2859	1877	1663
RAMP2_3	RAMP2	AGCTGTCCTGAATCCCCACG	2756	2264	1766	2695
RAMP2_4	RAMP2	TGGATCCTATCGAAAAGGAT	1917	1167	1560	1298
RAMP2_5	RAMP2	GGCACACCAGGGTCAGAAGG	2052	1969	1169	1145
RAMP2_6	RAMP2	CGCGCTCACCGCCCAGCAGG	4383	3664	2853	2488
RAMP3_1	RAMP3	GCTTCATCACCGGCATCCAC	3018	3079	2184	1816
RAMP3_2	RAMP3	GCAAGGTGGACGTCTGGAAG	2414	1420	1200	952
RAMP3_3	RAMP3	TGGCACTCACACGATGAACT	2728	2290	2295	1960
RAMP3_4	RAMP3	GAGATGGAGGCCAATGTCGT	2802	2279	1712	1132
RAMP3_5	RAMP3	GTGATGAAGCCCTGGGCCAG	2925	2353	2089	3479
RAMP3_6	RAMP3	ACGAGACAGGCATGTTGGAG	1738	1228	1106	2551
RAN_1	RAN	TGTTGCCACACAACACAATG	2000	2435	1464	1515
RAN_2	RAN	ATGGCTATTATATCCAAGGT	411	156	331	1
RAN_3	RAN	GAATTTGAGAAGAAGTATGT	1205	435	774	62
RAN_4	RAN	AGTCAAATGACGTTTCACGA	1715	175	1756	57
RAN_5	RAN	GCCGGCCAGGAGAAATTCGG	2206	23	1885	77
RAN_6	RAN	TATTAAGGACAGGAAAGTGA	1371	326	1221	162
RAP1A_1	RAP1A	GTCCTGTAAGTCGTTAAACG	1323	2127	1029	1281
RAP1A_2	RAP1A	GGATTTCGAGCATACACTGT	1465	1031	1220	326
RAP1A_3	RAP1A	TCGAAATCCTGGATACTGCA	1533	1974	1355	1095
RAP1A_4	RAP1A	AGGCGTTGGGAAGTCTGCTC	1845	1262	1240	524
RAP1A_5	RAP1A	CAATCGACTTCAACTTGCTG	1316	1526	1178	725
RAP1A_6	RAP1A	TCCCAACGCCTCCTGAACCA	3574	2347	2506	1669
RAPGEF3_1	RAPGEF3	GACACCACTCACCAACAGCG	2528	2743	2004	2196
RAPGEF3_2	RAPGEF3	GTGGAGCATGGAGCCATACA	1810	1826	1489	890
RAPGEF3_3	RAPGEF3	TCTGGTGAATGATGCACCCC	2580	2091	1389	1297
RAPGEF3_4	RAPGEF3	GCTGGGCATGAAGACCCTGT	2135	1209	1897	1393
RAPGEF3_5	RAPGEF3	GGTACTTCCGGTCTCGGATG	2232	1470	1548	2389
RAPGEF3_6	RAPGEF3	TGCCCTGCTGGACTTACACA	2315	2425	1258	2230
RAPGEF4_1	RAPGEF4	TGACCTAGAGATTATCTATG	1160	1244	677	1009
RAPGEF4_2	RAPGEF4	GAAGATGGTGTTCTCAACCA	2058	1132	1150	476
RAPGEF4_3	RAPGEF4	GGAACGTGAGGTTCAATGAG	1995	1927	1144	545
RAPGEF4_4	RAPGEF4	ATCTTCTCGTAAGACGATAG	1553	1764	1289	851
RAPGEF4_5	RAPGEF4	GGACTTCAAGGCACTATGGG	3475	2203	1919	1180
RAPGEF4_6	RAPGEF4	TGTGTCTAGTGTTTAACCAG	2487	2248	1438	884
RARA_1	RARA	AAGCAAGGCTTGTAGATGCG	2451	2111	1328	1487
RARA_2	RARA	TGGGCAAATACACTACGGTA	1022	828	927	800
RARA_3	RARA	AGAGTCCACCCAGCATAGGG	1904	1205	1221	896
RARA_4	RARA	ACATGGTGTACACGTGTCAC	2203	2357	1532	1161
RARA_5	RARA	GAGCTACACGCTGACGCCGG	2042	1622	1496	1296
RARA_6	RARA	CAAGTGCATCATTAAGACTG	1801	1128	907	664
RARB_1	RARB	ATGGTCAAGCCAGTGAAACC	1355	1101	973	1882
RARB_2	RARB	GGTACCCTGATGATTTGTCC	2034	1347	1177	867
RARB_3	RARB	AAGGCCGTCTGAGAAAGTCA	2941	2341	1786	983
RARB_4	RARB	CCAGCTGGGTAAATACACCA	1065	1276	870	1191
RARB_5	RARB	ATCGGCACACTGCTCAATGT	2740	1213	2184	1652
RARB_6	RARB	GTTCACTGAATTTGTCCCAG	1732	1754	1337	1025
RARG_1	RARG	AAGCATGGCTTGTAGACCCG	2714	2070	1832	1358
RARG_2	RARG	TGGGCAAGTATACCACGGTG	676	332	421	391
RARG_3	RARG	TATGGGGTCAGCTCTTGTGA	1850	1584	1640	966
RARG_4	RARG	GGGCTCAGCATCTCGAAAGG	1812	1542	1348	728
RARG_5	RARG	CACAAGGTACACCCCAGAGC	1652	1975	1705	1106
RARG_6	RARG	GCTACAGAAGTGCTTCGAAG	1562	1041	1158	1173
RARS1_1	RARS1	GAAAAGTCAACTATAACCTG	454	109	216	31
RARS1_2	RARS1	ACCTGAAGATCCCCAATAGG	2139	1188	1007	551
RARS1_3	RARS1	TTACCCCCTAGGATTTGTGC	1565	1167	922	1103
RARS1_4	RARS1	GACCAAAGACCTCTTGTAGG	1742	534	946	422
RARS1_5	RARS1	TTGCAGGGTATGACGTGCTC	2201	1384	1488	1280
RARS1_6	RARS1	AGATATGATTATCTATGTTG	440	335	367	513
RASGRP1_1	RASGRP1	GGAGATGACAATTCGGTGCA	1433	1156	1156	1996
RASGRP1_2	RASGRP1	GCCCAGTCCACTACTACTGG	2320	1910	2003	2010
RASGRP1_3	RASGRP1	CAAGAACTATGATCACGACC	756	737	1120	859
RASGRP1_4	RASGRP1	AGCTGTCAATGAGATCGTCC	2133	1789	1893	1486
RASGRP1_5	RASGRP1	GTGATGGACAAAGACAGGTG	1711	1409	889	839
RASGRP1_6	RASGRP1	CCTGGATCTTTACTACACTG	1505	828	1023	870
RASGRP3_1	RASGRP3	TACGACGCCCAACAAGCCTG	2314	2607	1534	1793
RASGRP3_2	RASGRP3	TAGTTCTACTGATGCACCGA	2036	1850	2575	2077
RASGRP3_3	RASGRP3	GCACATAAGGAAATTAGTGG	579	679	729	597
RASGRP3_4	RASGRP3	GCAGGGAGACTAGTTCACTC	2093	2340	1491	1433
RASGRP3_5	RASGRP3	ACATGCTGGATATGTCGATG	2076	1592	1423	1321
RASGRP3_6	RASGRP3	TACCAAAGCTATGTCATCCA	1571	1119	838	1793
RB1_1	RB1	TGAACTACTTACGAACTGCT	1502	1374	1247	1344
RB1_2	RB1	GGTTCTTTGAGCAACATGGG	1055	1608	654	1862
RB1_3	RB1	TAAGCACATTCAGAATCCAT	1523	1336	944	1275
RB1_4	RB1	ACGATGTGAACATCGAATCA	2103	1987	1570	728
RB1_5	RB1	GCAGTGTGATTATTCTGGAG	1449	1133	908	1396
RB1_6	RB1	AGAGAGAGCTTGGTTAACTT	779	759	572	306
RBBP9_1	RBBP9	GTGATTGTTCCCGGGAACGG	1576	1816	1183	609
RBBP9_2	RBBP9	TAGGATACTTCACCCGCCCC	2360	2327	1873	2628
RBBP9_3	RBBP9	TGCGTACACATCAGACTTGG	2771	3063	1956	2305
RBBP9_4	RBBP9	TTAACAAAGATCGCACCTCA	1736	931	869	1702
RBBP9_5	RBBP9	CCCCTCATATCATAGATACC	886	1155	847	569
RBBP9_6	RBBP9	GGGATGTGACCACCCACGGC	1777	2665	1505	1523
RBP4_1	RBP4	AGTCTGTGTCGACGATCCAG	2619	1968	2271	3559
RBP4_2	RBP4	GACGTGTGCGCAGACATGGT	2038	1792	2050	1840
RBP4_3	RBP4	AACTTCGACAAGGCTCGCGT	2177	1951	1378	633
RBP4_4	RBP4	TCTGCAGGACAACATCGTCG	2124	1625	1612	1062
RBP4_5	RBP4	CATGGCCAAGAAGGACCCCG	2569	2305	1453	1266
RBP4_6	RBP4	ACTTCATCTTGAACTTGGCA	1826	984	1204	1193
RBPJ_1	RBPJ	AAAGAACAAATGGAACGCGA	1179	754	724	1393
RBPJ_2	RBPJ	AAGTAGAGCCATACCAATCT	1335	646	740	414
RBPJ_3	RBPJ	GAAGAATTCACAGTCCGAGA	1449	626	856	440
RBPJ_4	RBPJ	CATGCCAGTTCACAGCAGTG	3257	1438	1591	1429
RBPJ_5	RBPJ	ATAAGATATACACAAGGAGG	497	380	386	198
RBPJ_6	RBPJ	CATTGCCTCAGGAACAAAGG	2245	1152	1264	714
RCE1_1	RCE1	CCTCCGTAGGGACCATCCCG	2255	1719	1418	591
RCE1_2	RCE1	GCAGCCAACGCATGTCTGTG	2312	2274	2001	1233
RCE1_3	RCE1	CTCCAGAGCAGCACGCACAG	4899	4365	2842	2303
RCE1_4	RCE1	AGTGATCGCCCCGCTGACAG	2266	2367	1779	2051
RCE1_5	RCE1	CCCATGCACGGTGCTAACAT	2222	969	1377	822
RCE1_6	RCE1	TATGGATTGCCCTTGTGACC	2888	2348	1815	1580
RELA_1	RELA	GGCACAGCAATGCGTCGAGG	3149	1931	1614	1257
RELA_2	RELA	CCTTTCCTACAAGCTCGTGG	1288	486	1177	205
RELA_3	RELA	TCAATGGCTACACAGGACCA	2609	2133	1613	2368
RELA_4	RELA	GGAAGATCTCATCCCCACCG	1359	1383	1038	846
RELA_5	RELA	TCACTGAGCTCCCGGTCGGA	1815	1425	1562	1015
RELA_6	RELA	AGCTGATGTGCACCGACAAG	3968	2530	2623	1687
REN_1	REN	GGAGGAGGGCACCCAAACAT	1640	1474	862	898
REN_2	REN	AGTGGAGCCAACCCATGAAG	1499	1103	1023	202
REN_3	REN	TGTCCCTGTTGAATAGCGGA	2904	2088	1945	1857
REN_4	REN	TCAAACTCGGCCAGCATGAA	2491	3097	1950	2509
REN_5	REN	AGCGACCCCCAGCATTACGA	2575	2147	2190	1499
REN_6	REN	GGTGTCTGTCGGGAGACCAA	1827	1831	813	1313
RET_1	RET	TGCCGAACTTCACTACATGG	1387	1236	1134	965
RET_2	RET	TCACCCACATCCCTTCGTGA	2382	1631	1711	1452
RET_3	RET	CTAGATCGGGAAAGTCTGTG	785	1386	740	810
RET_4	RET	GGGTCTCCACAACATCGCAG	1214	1021	936	554
RET_5	RET	CAGCTGAGATGACCTTCCGG	3580	2812	2626	1764
RET_6	RET	CCCGGTGACCGTGTACGACG	2361	3330	1464	1426
RGS17_1	RGS17	TACATTACAGCCTCACTGTG	2816	3220	2284	3535
RGS17_2	RGS17	CTTCACTGTATTCTGTTCGG	2112	1884	1545	1605
RGS17_3	RGS17	GTTTCCAGGAGCTTGAGACA	1163	1232	898	1546
RGS17_4	RGS17	TGCTTGTGAAGACTTAAAGA	902	1852	775	486
RGS17_5	RGS17	AAGTAATTGAAGAAAAGGCT	713	948	717	594
RGS17_6	RGS17	TGAAGAAAGAGGGGAAAATG	2316	2525	2042	1774
RGS19_1	RGS19	CCTGCGGACAGAGTACAGCG	2249	2113	1313	690
RGS19_2	RGS19	GGCCGAGGCCAACCAGCATG	3685	2507	2587	2246
RGS19_3	RGS19	TCATGACTGGACATTGAAGG	2905	2216	1708	1678
RGS19_4	RGS19	GGAACACGCTGCGTCCCGCT	2369	1289	1479	1049
RGS19_5	RGS19	CTGCCACTAGGAACCAAGAG	2239	1171	1572	1067
RGS19_6	RGS19	CAGTGCCACGCCAAGTCCTG	3420	3115	3041	1830
RGS4_1	RGS4	ACCATCTAAACTAAGTCCCA	905	1240	575	822
RGS4_2	RGS4	AAAGATATGAAACATCGGCT	704	676	369	495
RGS4_3	RGS4	TAATGAATTCATCTCAGTCC	1377	1666	605	464
RGS4_4	RGS4	CTTGAAGTCTGAATATAGTG	878	694	381	922
RGS4_5	RGS4	GAACCTGGATTCTTGCACCA	2648	1497	1517	850
RGS4_6	RGS4	CAAGAAATGGGCTGAATCAC	1713	1386	1312	1438
RGS8_1	RGS8	GTACTACTCACTTGAGAGCG	1189	1399	848	1076
RGS8_2	RGS8	TATCGACAGAAGAAGCTACG	1246	1112	960	863
RGS8_3	RGS8	TCCTCCCACATCCGCAGATG	1393	1282	1068	693
RGS8_4	RGS8	ACTGAACTCCGTCTTCAAGA	2270	1664	1499	1207
RGS8_5	RGS8	AAAGGGATGAGGACTCGACT	2078	1087	1493	1148
RGS8_6	RGS8	GTGAGGAGTTCAAGAAGACC	1941	2063	1349	1038
RIOK1_1	RIOK1	CATTGACGTGTCTCAGTCCG	1200	3247	1628	917
RIOK1_2	RIOK1	GATCGGGATAAATATGTAAG	797	1206	624	1064
RIOK1_3	RIOK1	TAGGAAAATGGTGAAAACTT	631	557	518	109
RIOK1_4	RIOK1	AAGGATTGCGCCAACGTCAA	1984	2242	1900	2313
RIOK1_5	RIOK1	GTACATGAGAAGAATGTATC	1084	1430	709	1112
RIOK1_6	RIOK1	GGAATCATAACAGAGATAAA	597	615	446	452
RIOK3_1	RIOK3	ACGTAAGATCATCCGCATGT	1834	1501	1386	1059
RIOK3_2	RIOK3	CGTGATGATCCCTACAGACC	2056	2069	1588	2070
RIOK3_3	RIOK3	GTAGCATCTGAGCCAGCATA	1466	1377	1227	2157
RIOK3_4	RIOK3	AACATGATGAAGTAGTATGT	1842	1110	1170	1219
RIOK3_5	RIOK3	GTTGTCTTTCATGCATATGG	2422	1366	1458	2148
RIOK3_6	RIOK3	AAATTCAATGGAGATAGCAA	1269	988	576	1560
RIPK1_1	RIPK1	GGCACCGCTAAGAAGAATGG	1699	2374	1409	1656
RIPK1_2	RIPK1	TGGGCGTCATCATAGAGGAA	2498	1696	1481	1128
RIPK1_3	RIPK1	GATGATGGTTTACCTTAATG	1222	2016	866	754
RIPK1_4	RIPK1	TAAGGAGCCATATGAAAGTA	1891	1071	1216	1371
RIPK1_5	RIPK1	TCCTGCCCACAGGCACAACG	1628	1455	1040	761
RIPK1_6	RIPK1	ATGCTCTTACCAGGAAATGT	1569	1627	1566	1593
RIPK2_1	RIPK2	ACTGCCTACCTGTCGAGCAG	3033	1933	1849	2257
RIPK2_2	RIPK2	GAGATCATACGTGCTCGGTG	2802	927	1798	822
RIPK2_3	RIPK2	AAGGAGGAGTCATATTGTGC	1267	971	990	784
RIPK2_4	RIPK2	GCTACTTCGTGACTGTGAGA	1721	1296	1424	1293
RIPK2_5	RIPK2	ACAGCTATGCAGTTATCACA	1377	1648	663	656
RIPK2_6	RIPK2	ATAATGTATAGTGTGTCACA	1140	1551	695	422
RIPK3_1	RIPK3	CGGGCGCAACATAGGAAGTG	1872	1096	1540	1272
RIPK3_2	RIPK3	AGTGATGGTTCGGTTGGCAC	2452	2383	1689	1562
RIPK3_3	RIPK3	TGGAGAACGGCTCCTTGTCG	2866	2039	2556	1427
RIPK3_4	RIPK3	TCCCGGCTTAGAAGGACTGA	1652	1429	1464	1492
RIPK3_5	RIPK3	TCCTTACCTGTAGACGTCAC	1421	994	796	639
RIPK3_6	RIPK3	ATTCGTGCTGCGCCTAGAAG	1883	1577	1402	768
RIPK4_1	RIPK4	GAGCGGGAACCTTCAACCAG	2179	2866	1446	2302
RIPK4_2	RIPK4	TGGAAGGTGGGCCTAACTCG	3058	3347	2248	2084
RIPK4_3	RIPK4	GCCCACTACCACGTCAAGGT	2101	1810	1972	892
RIPK4_4	RIPK4	ACACCTGTATACATCGTGCT	1226	1351	1099	1105
RIPK4_5	RIPK4	GAGGCTGTAGTCGTTATCGA	1485	1145	1200	1388
RIPK4_6	RIPK4	TGACCAGGCCGACAGGTTCG	3112	2193	1814	3766
RNASE1_1	RNASE1	GAGGCGCCGGAATATGACAC	1502	983	914	645
RNASE1_2	RNASE1	CCTACTGTAACCAAATGATG	774	342	683	1121
RNASE1_3	RNASE1	TACCAGGGGCTCGTGCACAA	1816	2525	1626	984
RNASE1_4	RNASE1	CCCGGGCCAAGAAATTCCAG	1634	1340	1233	295
RNASE1_5	RNASE1	GGCCCGGGATTCCTTGCCCA	1545	1996	1012	1652
RNASE1_6	RNASE1	TCTGCTTGTCCTGATACTGC	2427	1879	1968	1196
RNASE2_1	RNASE2	GGAGGTCATATTGATGTGCT	1557	1780	1426	959
RNASE2_2	RNASE2	AAGGCACCTGGCTTCCACTG	4257	4115	3156	2707
RNASE2_3	RNASE2	AGGTCATTAACAATTATCAA	928	697	868	1556
RNASE2_4	RNASE2	CATTGAGCCCAGGTAAACTG	2975	2342	1419	1487
RNASE2_5	RNASE2	TGCATTGGTGCATTGCTGGG	3249	1929	2001	2888
RNASE2_6	RNASE2	TTGGGGCTTCTGGCTGTGGA	2240	3500	1844	1519
RNASEH1_1	RNASEH1	TCCCGAACCCGCGAGAGCCG	1918	2272	1220	845
RNASEH1_2	RNASEH1	TAAACGCCGATTCCTGCTCG	2995	2411	1949	1914
RNASEH1_3	RNASEH1	TCAACATGGACAAGAATCGG	1708	632	1374	1418
RNASEH1_4	RNASEH1	CAAGGAAGATGTACCCATGT	2444	2556	1437	1342
RNASEH1_5	RNASEH1	TCACCAGGTCAGAAAGACCC	2092	1891	1869	1303
RNASEH1_6	RNASEH1	AAAGCACATGAAGCCGAGCG	2040	2735	1678	1074
RNASEL_1	RNASEL	TGAGTTTGCCAATCATAGGG	1673	1249	1463	603
RNASEL_2	RNASEL	GGGTGACACACACAAACAAG	2030	1767	1551	1661
RNASEL_3	RNASEL	GGGATCTTGTTATGACAGCG	1917	1648	912	1210
RNASEL_4	RNASEL	GGAAGCCGCTGTGTATGGTA	1785	1517	1022	1307
RNASEL_5	RNASEL	CAAGAACTACACTTGTCCTG	1737	1256	890	1195
RNASEL_6	RNASEL	TTATCCTCGCAGCGATTGCG	2646	2149	2504	2008
RNPEP_1	RNPEP	GGTGAATTCTGGCTCAATGA	2070	1703	1137	677
RNPEP_2	RNPEP	GGGTGACAAAGGTCAGACAA	1179	1435	787	1066
RNPEP_3	RNPEP	CCAAAGCTATCAGATAGGAG	1253	310	974	700
RNPEP_4	RNPEP	CAGCAGGCGTGTCGAAGCAA	2319	2073	1425	1013
RNPEP_5	RNPEP	TTGGCAGCATCAATCAGGCA	3017	2141	1805	2574
RNPEP_6	RNPEP	GCCTGGCCATAGTGCGAGAA	2626	2116	1708	1295
ROCK1_1	ROCK1	AGTCATACCTGAACAACCCA	2149	2777	1476	648
ROCK1_2	ROCK1	GTAGTGAAGGTGATTGGTAG	2487	3094	1619	3487
ROCK1_3	ROCK1	GCAGACACTTTATAAAACCC	702	718	499	333
ROCK1_4	ROCK1	GAAGTATTAAAATCCCAAGG	480	730	261	232
ROCK1_5	ROCK1	GCAAAGTCTGTGGCAATGTG	3088	4779	2447	4637
ROCK1_6	ROCK1	TTACCTGTGAATAAAACCCA	106	188	141	1
ROCK2_1	ROCK2	TAGTAGGTAAATCCGATGAA	1133	741	986	1518
ROCK2_2	ROCK2	AGCCCGGTTAAGGAAAACCC	1460	1174	963	931
ROCK2_3	ROCK2	TGTTTAGGGAGGTACGACTT	1919	1755	1296	3170
ROCK2_4	ROCK2	TCTGGATGCAATACACTCCA	1218	2217	712	938
ROCK2_5	ROCK2	AAATCAACAGGTTCGTCACA	1492	1425	823	577
ROCK2_6	ROCK2	ACCGGATTATATATCACCTG	662	658	519	164
RORA_1	RORA	ATAGCTCTGTCTGCGCACCG	2220	3548	1425	1429
RORA_2	RORA	ACCATCTCGAGACATCCCTA	2098	2330	1452	1564
RORA_3	RORA	GCCGTTGGTGAACGAACAGT	1751	1103	1372	774
RORA_4	RORA	CTGACGAGGACAGGAGTAGG	2567	2278	1728	2171
RORA_5	RORA	GTGAAGTTCCGTCAGCCCGT	2877	2542	1986	1618
RORA_6	RORA	ATGCAGAAGTACAGAAACAC	1547	2337	1203	879
RORC_1	RORC	CACCGAGGCCATTCAGTACG	2235	2389	1448	1428
RORC_2	RORC	AGGAAGTGACTGGCTACCAG	2041	2020	1225	1203
RORC_3	RORC	GTCGTCTGGGATCCACTACG	1580	1689	1154	729
RORC_4	RORC	AGAGAGAGCTTCTATAGCAC	1466	712	1158	643
RORC_5	RORC	CCGGAGCCAGCGCTGTAACG	2551	3160	2206	1547
RORC_6	RORC	GGACAGGGCCCAGACAGCTA	2675	1420	1276	627
ROS1_1	ROS1	TACACCCCAGTCTACCGCAG	1932	1671	1700	1218
ROS1_2	ROS1	GGGAAGCTGGACTTATACTA	1238	866	883	526
ROS1_3	ROS1	AACCCTTGTTAGCTTAACTG	1875	2105	1303	1095
ROS1_4	ROS1	CTGGGCTGGAAAGACATATG	1409	1103	770	1029
ROS1_5	ROS1	TGGTGATGCCATACCATGTG	2977	3221	1921	2430
ROS1_6	ROS1	GCCCTCAGTGGGTACTACCC	2075	2024	1385	2016
RPA1_1	RPA1	ACATCCGTCCCATTACTACG	2015	1649	1528	1103
RPA1_2	RPA1	ACAACAGAGAAGTTGCCAAG	1545	762	1043	146
RPA1_3	RPA1	TACCTGGAGCAACTCCCGAG	1615	201	1454	29
RPA1_4	RPA1	ACAGTTGAACCCTCTCGTGG	1831	226	1231	304
RPA1_5	RPA1	GCTCCTTTGATAGCCAACAC	1115	221	1264	67
RPA1_6	RPA1	GTGAAATCAAACTGAACCGT	1399	483	1195	316
RPL11_1	RPL11	GCTGTCCACTGCACAGTTCG	1870	951	1404	958
RPL11_2	RPL11	GGATGCGAAGTTCCCGCATG	2406	1136	1601	394
RPL11_3	RPL11	AACTCATACTCCCGCACCTG	1911	1070	1055	1054
RPL11_4	RPL11	GACGCGAGCAGCCAAGGTGT	2444	413	1927	68
RPL11_5	RPL11	CTGTCTCAACATCTGTGTTG	2377	783	1416	851
RPL11_6	RPL11	CTCACCTTTGGAAAACACAG	2054	251	1198	250
RPL19_1	RPL19	CAAGAGGGTGTGCTTACATG	2613	565	2029	329
RPL19_2	RPL19	TGTACCCTTCCGCTTACCTG	3602	703	2068	251
RPL19_3	RPL19	GTACTCACGGGAGTTGGCAT	2484	835	1551	451
RPL19_4	RPL19	GAATGCCAGAGAAGGTCACA	1931	835	1513	389
RPL19_5	RPL19	CCATGTGCCTGCCCTTCCGG	3946	1604	2887	819
RPL19_6	RPL19	TCCATTCCCGGGCTCGATGC	1341	814	1290	418
RPL32_1	RPL32	CATATCGGTCTGACTGGTGC	2785	1058	2129	356
RPL32_2	RPL32	ATTTCCTTCAGCGTAACTGG	2306	714	766	239
RPL32_3	RPL32	GTTCCTGGTCCACAACGTCA	2199	80	1303	35
RPL32_4	RPL32	GCGCAGTGAAGAAAATGAGT	1382	288	1153	80
RPL32_5	RPL32	GTTGCTTCCATAACCAATGT	1081	415	588	1
RPL32_6	RPL32	GGTGACTCTGATGGCCAGTT	1888	900	984	451
RPS15A_1	RPS15A	GGCCAACTTACCCAAACTGG	2253	637	1415	204
RPS15A_2	RPS15A	TTGTCAGTACAATGAAACTA	1642	308	1468	239
RPS15A_3	RPS15A	GAGAAACCGGACGATGACTT	626	302	625	48
RPS15A_4	RPS15A	TGACGTGCAACTCAAAGACC	3234	1572	2259	1160
RPS15A_5	RPS15A	CCTCACAGGCAGGCTAAACA	2072	961	1355	1223
RPS15A_6	RPS15A	TCATTGATGACCACAGAGCT	2404	2165	1614	1617
RPS18_1	RPS18	TGGTGATCACACGTTCCACC	3977	1087	2775	855
RPS18_2	RPS18	TCAACACCAACATCGATGGG	2410	473	2064	416
RPS18_3	RPS18	CAGACATTGACCTCACCAAG	2124	639	1298	308
RPS18_4	RPS18	ACTTACCTTAATGGCAGTGA	1879	372	1197	236
RPS18_5	RPS18	TCTGGGATCTTGTACTGGCG	1749	895	1291	756
RPS18_6	RPS18	AAAGGATGGAAAATACAGCC	567	469	350	452
RPS20_1	RPS20	ACCAGTTCGAATGCCTACCA	2182	229	1165	89
RPS20_2	RPS20	GTGTGTGCTGACTTGATAAG	1820	721	917	335
RPS20_3	RPS20	CGCGCGCAACAGCCATGGTG	2550	1507	2187	755
RPS20_4	RPS20	AAGCCGCAACGTAAAATCCT	1224	763	902	345
RPS20_5	RPS20	AAAAACACCCGTGGAGCCGG	1093	379	807	841
RPS20_6	RPS20	GTGGTGAAGGTTCTAAGACG	688	269	747	68
RPS27A_1	RPS27A	ACCACCCGGCCCGTACCTCG	4005	1832	2867	845
RPS27A_2	RPS27A	GGCCCGTACCTCGAGGGTGA	3462	1082	2528	591
RPS27A_3	RPS27A	CCACCCGGCCCGTACCTCGA	3830	983	2074	505
RPS27A_4	RPS27A	ACACTCATAGGTTGAACCCT	1338	790	859	284
RPS27A_5	RPS27A	CAGAAGGGCACTCTCGACGA	2803	301	2250	214
RPS27A_6	RPS27A	ATCAGTCTCTGCTGATCAGG	1765	996	1536	382
RPS27_1	RPS27	TTGTGCATGGCTAAAGACCG	1865	750	1673	99
RPS27_2	RPS27	GGATGTGAAATGCCCAGGTG	1067	862	596	1298
RPS27_3	RPS27	GGAAAAGCAAGGCTTACAGA	1195	200	949	38
RPS27_4	RPS27	GAAACACAAGAAGAAACGCC	1193	681	799	412
RPS27_5	RPS27	AGGATGCTATAAAATCACCA	1144	569	567	66
RPS27_6	RPS27	TTCATGGATGTGAAATGCCC	1762	376	1221	107
RPS6KA1_1	RPS6KA1	ACAGCGCTTGCACTCAGAGT	2249	1669	1468	1866
RPS6KA1_2	RPS6KA1	TTCGTGGTGAAGCTGCACTA	1911	1649	1360	1913
RPS6KA1_3	RPS6KA1	AGGGTGGCTTGATCTCACGA	2067	1325	1364	1664
RPS6KA1_4	RPS6KA1	TCCATCCGTACAGATTCCCC	1809	687	983	576
RPS6KA1_5	RPS6KA1	GGGCTGCTTACCGAGCCGGT	1508	1099	1218	699
RPS6KA1_6	RPS6KA1	GCCACTCCCATAGTGCGGAC	2291	2739	1666	1119
RPS6KA2_1	RPS6KA2	AGGAGTACGCTCTCTTGTCG	2111	2163	1641	1444
RPS6KA2_2	RPS6KA2	CCCACTGCTGGTTTGAACGG	2392	2994	2034	1313
RPS6KA2_3	RPS6KA2	GGGGACCACTCACATCCTTG	1890	1886	1418	829
RPS6KA2_4	RPS6KA2	GATGAGCGTTTGCACTCGGG	2236	2177	2178	3312
RPS6KA2_5	RPS6KA2	GTGGAGATGGTCTAAAGCCA	1354	917	1107	1335
RPS6KA2_6	RPS6KA2	GCTCACCATGAGCACGCCGA	3365	4797	1916	2317
RPS6KA3_1	RPS6KA3	CCAGAAGTAGTTAATCGTCG	1505	1194	853	399
RPS6KA3_2	RPS6KA3	GGAACGTGATATCTTGGTAG	2177	1779	1099	802
RPS6KA3_3	RPS6KA3	AAATCTCAGGCTCTGATGCT	1755	1658	1141	723
RPS6KA3_4	RPS6KA3	TTAGACCATCTACATAGCCT	1320	1561	639	1020
RPS6KA3_5	RPS6KA3	ATCACACATCATGTAAAGGA	890	1108	980	540
RPS6KA3_6	RPS6KA3	AGCTGATGTGCATTAGCACT	2097	2361	1304	1374
RPS6KA4_1	RPS6KA4	AAATCATCCGTAGCAAGACG	2102	1727	1920	1001
RPS6KA4_2	RPS6KA4	CAGCCAGAGCCACCCAATCG	3009	2398	2654	2016
RPS6KA4_3	RPS6KA4	GGCGAACACGCAGCGCGAAG	2919	2926	2510	1859
RPS6KA4_4	RPS6KA4	CCAGCGCCAGTACTTCAAGG	2572	2407	1636	1723
RPS6KA4_5	RPS6KA4	GTTGTGGTCAAAGAGAATGG	2377	1315	1061	786
RPS6KA4_6	RPS6KA4	GCCACGGGCCCGATCCGAGG	3132	1653	1902	2263
RPS6KA5_1	RPS6KA5	ATGGCACCAGATATTGTCAG	1187	1902	871	2958
RPS6KA5_2	RPS6KA5	CTAGTGATGGAACTTCTGAA	907	2082	696	702
RPS6KA5_3	RPS6KA5	ATGACTGGCTTAAATGGTGC	1727	1918	2291	1760
RPS6KA5_4	RPS6KA5	TGCCCTCGAACATCTCCACA	2442	2521	1830	1919
RPS6KA5_5	RPS6KA5	TTACGCTTGAATAGGATGGA	2374	1950	2479	2604
RPS6KA5_6	RPS6KA5	GATTTGAAGGACAAACCCCT	1032	457	662	117
RPS6KA6_1	RPS6KA6	CCTGAAGTAGTAAATAGGAG	822	954	823	434
RPS6KA6_2	RPS6KA6	AGAAGACCGGTCCTGATGCT	2414	2580	1651	1591
RPS6KA6_3	RPS6KA6	GCATCGCTTGCAAACAGAGT	1905	1306	1076	1515
RPS6KA6_4	RPS6KA6	ATTACTCATCATGTTAAGGA	1467	863	912	988
RPS6KA6_5	RPS6KA6	GTGCAGATGATCCAAAGCAA	1456	1311	1844	1275
RPS6KA6_6	RPS6KA6	GATGGAGAGGGATATACTGG	1571	1625	1386	1326
RPS6KB1_1	RPS6KB1	AGCAGAACGGAATATTCTGG	1330	1592	1001	934
RPS6KB1_2	RPS6KB1	TGGTAAAGGGGGCTATGGAA	1509	2292	1321	1430
RPS6KB1_3	RPS6KB1	TCAGAAACTAGTGTGAACAG	2068	2265	1297	3019
RPS6KB1_4	RPS6KB1	CTATTCTCCCCAGTGAATGG	1865	1350	1586	2260
RPS6KB1_5	RPS6KB1	AATGAAAGCATGGACCATGG	2184	2468	1457	1756
RPS6KB1_6	RPS6KB1	CATAGACCTGGACCAGCCAG	2033	2603	1713	1181
RPS6KB2_1	RPS6KB2	TGCAAGGAGTCTATCCATGA	1556	1744	882	621
RPS6KB2_2	RPS6KB2	ACTGCGCACCAGAATCTCAG	2582	2070	2039	1444
RPS6KB2_3	RPS6KB2	CGGTTCTCTGCGGTGAAGGG	2047	3045	1482	1104
RPS6KB2_4	RPS6KB2	GGCCCGCACTCATACCACTG	1884	2435	1418	1960
RPS6KB2_5	RPS6KB2	GCCTGTGGGACACTATGAAG	2098	1248	1198	1106
RPS6KB2_6	RPS6KB2	CAAGGACACAGCACACACAC	2477	3207	2021	886
RRM1_1	RRM1	CTTGTACCCCAATTCCAATG	1362	414	1101	255
RRM1_2	RRM1	GGATCTCTTCATGAAACGAG	1384	282	771	409
RRM1_3	RRM1	CAAGTTAGAGACAGCGATCC	1045	229	1042	82
RRM1_4	RRM1	CCTACCTAGAAAGTTGTGGG	1414	231	1242	264
RRM1_5	RRM1	TTCCGTCTGAGACTCAATGA	1841	128	1438	66
RRM1_6	RRM1	GTAATCCAAGGCTTGTACAG	2074	218	1401	63
RRM2_1	RRM2	TCCTCCGATTACCTCCTCGG	2206	279	1481	80
RRM2_2	RRM2	GGGAAGATGACAAAGCGGCG	1486	198	799	75
RRM2_3	RRM2	CTGGGAATCCCTGAAACCCG	1457	73	886	1
RRM2_4	RRM2	CAAAGAGGCTACCTATGGTA	1364	188	529	263
RRM2_5	RRM2	TGGCCAGCAAGACCGCGAGG	2430	651	2146	144
RRM2_6	RRM2	TGTCAAGAAGAAGGCAGACT	2200	994	1644	725
RRN3_1	RRN3	TCACCAATTTGAAACTACAG	780	641	845	342
RRN3_2	RRN3	AGAAACTGAACATGAAACAA	1517	325	818	968
RRN3_3	RRN3	ATAGCAGACATCCTTCATGT	703	134	632	72
RRN3_4	RRN3	GCCCGAGTGATCATTAAGGA	1844	629	1638	433
RRN3_5	RRN3	TGATGATGGCAGGATTACTT	1870	566	1012	466
RRN3_6	RRN3	AATTAGGCTACTTACATAAG	1326	768	1075	487
RXFP1_1	RXFP1	TTGGTGGGGAAATTCGACTG	1518	1183	1182	1958
RXFP1_2	RXFP1	ATATATTTATTCGTGATCGG	746	622	265	330
RXFP1_3	RXFP1	GTGGTGCATACCCACAGTAC	2335	2058	1241	542
RXFP1_4	RXFP1	AGGTCCTTGAATATAAGCGG	1254	1337	1079	625
RXFP1_5	RXFP1	CTGCGGGAATCAGGCCGATG	4633	4527	3369	2403
RXFP1_6	RXFP1	CCTTGGCAAAGACATTGCAC	1513	1753	1084	702
RXFP3_1	RXFP3	GGTGCGGATTCTCATCAGCG	2069	1456	1346	1737
RXFP3_2	RXFP3	TGTGACGCGCTACCATTCGG	2325	2059	2147	1396
RXFP3_3	RXFP3	GGGCCTCTACCACTCGCAGA	1587	2261	1436	380
RXFP3_4	RXFP3	CATGTGTAAGATCGTGTCCA	2944	2788	2235	1622
RXFP3_5	RXFP3	TACCTGATGAAGAGCATGCA	1835	2514	1662	830
RXFP3_6	RXFP3	ACTTGTCCGGGAAACGCACC	1326	711	844	910
RXFP4_1	RXFP4	GAGCGTTGCTCGCTACTGGG	2065	1725	1314	1112
RXFP4_2	RXFP4	CCGACTCGGCTGCCCAAAAG	2497	2384	1487	1604
RXFP4_3	RXFP4	TTGCAGAGGGCACCTCCGAA	1279	2418	1302	1294
RXFP4_4	RXFP4	TCCACCCCGAAGACAGCTGT	1890	1456	1029	682
RXFP4_5	RXFP4	TTGAAGACGAAGGTGTCTGA	1486	1489	939	735
RXFP4_6	RXFP4	CTGGGCCCGAATAGCCACCC	2516	3922	2183	1925
RXRA_1	RXRA	CCTACGTGGAGGCAAACATG	3809	3406	2702	1532
RXRA_2	RXRA	AGGACTGCCTGATTGACAAG	2051	1172	1425	904
RXRA_3	RXRA	GAGCTGATGACCGAGAAAGG	2134	1697	1137	445
RXRA_4	RXRA	AGGGGCAGCTCTGAGAAGTG	1952	1959	1326	1858
RXRA_5	RXRA	CAAGGACCGGAACGAGAATG	2445	2426	1691	1369
RXRA_6	RXRA	TATGGAGTGTACAGCTGCGA	1703	1548	1002	1525
RXRB_1	RXRB	ACGGCTATGTGCAATCTGCG	1471	1723	1305	814
RXRB_2	RXRB	AGGCGGAGAACAACAAACCC	1180	1534	1274	815
RXRB_3	RXRB	GCACAGTGGACAAGCGCCAG	1816	3536	1595	1705
RXRB_4	RXRB	CCCCGGACCCCTAAGACTGG	2389	1836	1495	1634
RXRB_5	RXRB	GGCCACTGGCATGAAGAGGG	2300	2689	1585	2696
RXRB_6	RXRB	CCTGACAGATGTTAGTCACA	1768	1601	1050	1011
RXRG_1	RXRG	TGTGTTTAACCAGAGATCCG	1425	1091	987	537
RXRG_2	RXRG	AGGACATCAAGCCCTTACCA	2034	1948	791	1228
RXRG_3	RXRG	ACGCTTGGCCCATTCAACGA	2428	2000	1756	2057
RXRG_4	RXRG	GAGGCAGAATGTGCTACCAG	1932	1249	1483	838
RXRG_5	RXRG	TACGGGGTATACAGTTGTGA	1403	1103	1240	985
RXRG_6	RXRG	TATCCCGACACGTGTAGATG	2853	2804	2640	2792
RYR1_1	RYR1	ACCACAGGCGAGATGCGCGT	1643	844	1173	298
RYR1_2	RYR1	GCAGAGCGGCCACGAAACAG	2307	2029	1568	1579
RYR1_3	RYR1	ACCGTGTACCGCCTGTCTCG	3118	3559	2147	1683
RYR1_4	RYR1	GGTGAGATGGTGTACGCCCG	2634	2059	1548	1722
RYR1_5	RYR1	CCCTCAGCTTCTCTAATCCG	1685	1294	1137	1504
RYR1_6	RYR1	GCAGTACCTAGCGCTCACCG	2548	2474	1983	2059
RYR2_1	RYR2	TCATAACAAGGAGCATACCC	1697	1090	1188	1014
RYR2_2	RYR2	CAGGGACCGAATCTGACCAA	1499	1371	1392	672
RYR2_3	RYR2	ATGGCTTACTTACCAGTCTG	1599	1474	955	1185
RYR2_4	RYR2	ATGAGTCAATGAGAGAAGCG	1585	1475	743	1067
RYR2_5	RYR2	GAGCATGCCGATCGAGTGCG	2863	2924	2317	2302
RYR2_6	RYR2	CCCATCACAAGAAGCAATGG	1874	2320	1589	1275
RYR3_1	RYR3	GAGATCAAATCGGAGCAACG	2244	2227	1337	1433
RYR3_2	RYR3	AGGTAGTGATTCTACTACAA	611	244	556	522
RYR3_3	RYR3	GGTCATAGAAACCAGATCGA	950	900	547	786
RYR3_4	RYR3	GGTGGATCCCCTCATCGACG	2622	2220	1220	1202
RYR3_5	RYR3	CAGTGTGGAATCAATCAGAG	1427	1404	1060	1104
RYR3_6	RYR3	ATGCCCCGTAGACACCAGTC	1900	2227	1941	2291
S100A4_1	S100A4	TCCACCTTCCACAAGTACTC	759	494	618	274
S100A4_2	S100A4	GGTGGACACCATCACATCCA	2531	2393	1539	1501
S100A4_3	S100A4	GAGCAACTTGGACAGCAACA	1363	1416	1299	951
S100A4_4	S100A4	ACTAAAGGAGCTGCTGACCC	2049	1511	1274	1169
S100A4_5	S100A4	CCACTCACCCCCAAGAAGCT	1972	1885	1489	1028
S100A4_6	S100A4	CATGGCGTGCCCTCTGGAGA	2496	2813	1815	843
S100A9_1	S100A9	CACCCAGACACCCTGAACCA	2130	1957	1394	1870
S100A9_2	S100A9	CCAGCTTCACAGAGTATTGG	1633	1410	1087	773
S100A9_3	S100A9	AGAACACATCATGGAGGACC	2115	2560	1496	610
S100A9_4	S100A9	ACCAATACTCTGTGAAGCTG	1690	1053	898	645
S100A9_5	S100A9	TTGGTGGAAGGTGTTGATGA	2446	2668	1691	1653
S100A9_6	S100A9	CCAGGGGGAATTCAAAGAGC	1163	1262	718	200
S100B_1	S100B	TTGGTGGAAAACGTCGATGA	2205	1052	1177	718
S100B_2	S100B	GCTGAAGAAATCCGAACTGA	1329	1709	1423	1554
S100B_3	S100B	CCTCCCTTCCAGAATATTGG	1088	1093	561	976
S100B_4	S100B	GGACAAAGTCATGGAAACAC	1774	2165	1677	1596
S100B_5	S100B	TGAGCTGGAGAAGGCCATGG	1191	613	1045	692
S100B_6	S100B	TTAGGAAATCAAAGAGCAGG	1444	1616	968	483
S1PR1_1	S1PR1	ATGCAGTTCCAGCCCATGAT	2204	3445	1988	3438
S1PR1_2	S1PR1	GTCCGGCATTACAACTACAC	2929	2897	1946	2051
S1PR1_3	S1PR1	GATGAGAATGAACACCACCG	1078	1663	709	875
S1PR1_4	S1PR1	GATGGCGAGGAGACTGAACA	2212	1481	1088	1687
S1PR1_5	S1PR1	TCTGCAGTACAGAATGACGA	1153	1317	824	440
S1PR1_6	S1PR1	GGCGGGAGTGAGCTTGTAGG	2769	2847	1802	2544
S1PR2_1	S1PR2	CACGCCTGCCAGTAGATCGG	2211	3734	1856	2300
S1PR2_2	S1PR2	GGAACACTATAATTATACCA	375	389	488	236
S1PR2_3	S1PR2	GAAACAGGTACATTGCCGAG	2077	1584	863	924
S1PR2_4	S1PR2	AGAGGCCGAGAGCGTGATGA	3147	2980	1663	2107
S1PR2_5	S1PR2	GCAACAGAGGATGACGATGA	2023	1786	1194	1877
S1PR2_6	S1PR2	GCGGGGCGGCCATGTCAGCG	4385	3802	2590	2660
S1PR3_1	S1PR3	GGCCTTACGACGCCAACAAG	2064	2209	1810	1896
S1PR3_2	S1PR3	GGGAGCATTACCAGTACGTG	2220	2133	2295	2384
S1PR3_3	S1PR3	CAGGGAGGGCAGTATGTTCG	3034	2502	1695	2000
S1PR3_4	S1PR3	GCAGGATGGTAGAGCAGTCA	3049	2912	1719	2487
S1PR3_5	S1PR3	GCGTGCGTAGAGGATCACGA	1812	1211	1556	1827
S1PR3_6	S1PR3	CCAACCACAACAACTCGGAG	1090	1531	1089	871
S1PR4_1	S1PR4	TGAAGAGCAGGCCCTCCCGT	2569	1120	1507	1293
S1PR4_2	S1PR4	GGCCGATGAAGCCGTAGACG	3115	2331	2430	1400
S1PR4_3	S1PR4	AGCAGCGGTCAAAGGCGCAC	3294	2056	2356	1565
S1PR4_4	S1PR4	CGGCCATCACCAGCCACATG	3566	3831	1925	1366
S1PR4_5	S1PR4	GGCCCCCGACAGCAGCACGT	2473	2208	1825	1785
S1PR4_6	S1PR4	GCAGAAGAGGATGTAGCGCT	2112	2442	1560	2034
S1PR5_1	S1PR5	CCAGCAGATCCGACAACGTG	4474	4324	2363	3688
S1PR5_2	S1PR5	GCCAGGTACGCGCCAACGCG	4332	4957	2629	2024
S1PR5_3	S1PR5	TAGATTCTCTAGCACGATGA	1091	1341	1260	712
S1PR5_4	S1PR5	CCCGTGCGAACCAGAGCGCG	5176	4389	3774	3642
S1PR5_5	S1PR5	AGCAAGCGTCCAGGCGACCC	1928	1411	1858	3736
S1PR5_6	S1PR5	CCGGCTGGTAGCGCGCACCG	4063	4181	2251	3424
SAP30BP_1	SAP30BP	ATATGAACTACATTATCCAA	829	236	348	58
SAP30BP_2	SAP30BP	GTCTGAGGACTCCTACTATG	2064	510	1283	79
SAP30BP_3	SAP30BP	GTTGGTGCCAAGCTCGTCAA	2069	490	1290	401
SAP30BP_4	SAP30BP	GAGAACAGTAGACAGTCGGT	1188	494	952	153
SAP30BP_5	SAP30BP	GTGATTTGAACATCTGCCAG	2078	1175	1001	998
SAP30BP_6	SAP30BP	TGATGGCGAGGCTGGAATCG	3331	3071	2334	3077
SARM1_1	SARM1	AGGAGGCCGAGGTTCAGACG	1671	916	1670	1105
SARM1_2	SARM1	AAGCGGTTAGAGTCGAGCAA	1446	999	1059	500
SARM1_3	SARM1	GACGCCATCCGCCTCGATGG	4373	4001	2876	2267
SARM1_4	SARM1	GCACATGTTCAAGCATTCGG	2866	1406	1950	699
SARM1_5	SARM1	TTCACTGGGCAGAGACCGCG	2708	2323	1922	1508
SARM1_6	SARM1	TCGCCAACACCGCTACTGCG	2358	2349	1794	2759
SBK1_1	SBK1	GCTGAAGAACTTCCTACGGG	1978	1244	1315	716
SBK1_2	SBK1	AGTCGGCCAGCTTTACGCGG	2660	1974	2363	1497
SBK1_3	SBK1	TGCCGCTCACGCGCTTGACG	2804	2908	2112	619
SBK1_4	SBK1	CAAGCACTACGAACTAGTCC	1510	1210	1644	788
SBK1_5	SBK1	GGCCAGTGTGCGGAGAGTCA	2925	1302	2391	1435
SBK1_6	SBK1	GCTCACCGGCAACTTCCCGT	1923	1763	1646	708
SBK3_1	SBK3	CCAGGAGTACGCGCCCTGTG	6307	6457	4040	3943
SBK3_2	SBK3	TCAGGACCAAATCCCGACGC	2191	589	1285	1116
SBK3_3	SBK3	GGCAAGGAGCACGCGGCCGT	2575	2009	2058	1558
SBK3_4	SBK3	CAGAGCTCAGGCGGTGCCGT	2068	1853	1146	2842
SBK3_5	SBK3	AAATAGCGGGGGGTCTGTAG	1511	2268	1239	1212
SBK3_6	SBK3	CACAGAAGAGAAGCACCCCC	2833	1974	1665	814
SCARB1_1	SCARB1	TCCATCTACCCACCCAACGA	2079	1271	1314	548
SCARB1_2	SCARB1	GAGCCACGAAGCGATAGGTG	2223	1408	1513	893
SCARB1_3	SCARB1	TCATGAAGGCACGTTCGCCG	2164	1107	1749	1376
SCARB1_4	SCARB1	GAAGGTGCGGTACTCGAGGA	1795	1396	1429	1248
SCARB1_5	SCARB1	TGTTGAAGGACAGGCTACTG	2043	2220	1265	966
SCARB1_6	SCARB1	GAGGACTCAGGAGTCATGAA	2171	3115	1308	2052
SCD5_1	SCD5	TAGGTACTATAAGATCTCCG	803	862	492	794
SCD5_2	SCD5	CCTGTGGCTCCACAAGCGAT	2854	1852	1918	1279
SCD5_3	SCD5	TCTTCTTCTCCCATATTGGG	1317	1149	896	773
SCD5_4	SCD5	AGCGGCAGAACATCGTCTGG	2563	2001	1220	1640
SCD5_5	SCD5	CTGGTGCCCTGGTACATCTG	3134	3312	2077	1754
SCD5_6	SCD5	ACAGCCAGAAATATCCTCAG	2211	2406	1095	1319
SCD_1	SCD	GATCCTCATAATTCCCGACG	1049	942	854	405
SCD_2	SCD	ATGATCAGAAAGAGCCGTAG	1330	424	1217	235
SCD_3	SCD	AAATACCAGGGCACAAGCGT	789	123	475	121
SCD_4	SCD	CAGGTGTAGAACTTGCAGGT	885	198	901	220
SCD_5	SCD	GGAGGGAGGCGCTGTAATGG	2806	960	2014	982
SCD_6	SCD	TATATATGACCCCACCTACA	1541	1069	538	442
SCN10A_1	SCN10A	ATAGAGATATACTCACGCCA	1305	754	1220	866
SCN10A_2	SCN10A	TGGTTGTAAGGATCAGAGCG	1655	2066	1641	785
SCN10A_3	SCN10A	TGACCAGGTAGAAAGATCCC	1241	1602	985	1130
SCN10A_4	SCN10A	AGCCACTCACATTCACAATG	2218	3007	1580	1652
SCN10A_5	SCN10A	AATCGTGCAAAGGATATGAG	1834	2118	1361	1162
SCN10A_6	SCN10A	GGGGCAAGCTCACTAGTGGG	3682	2875	2255	3364
SCN11A_1	SCN11A	AACACACGGAAGGTACGCAG	3223	3182	2306	1101
SCN11A_2	SCN11A	GCCTCGGCGAAAGTAGTGGT	2468	1825	1668	2079
SCN11A_3	SCN11A	GATGCGGAATACCACTAGGA	1012	1348	1148	431
SCN11A_4	SCN11A	TAGCACTGGATCGATTCCGC	2623	3182	1762	1817
SCN11A_5	SCN11A	GTAGAGCCCAGTAGTACGCA	1703	1278	922	1054
SCN11A_6	SCN11A	GGGGGCAACAGTTCCACACG	2490	2255	1527	1382
SCN1A_1	SCN1A	TGAGGAATAAATGTATACAA	771	507	576	150
SCN1A_2	SCN1A	AGAACTTGGACTCGCCAATG	1932	2399	1560	1370
SCN1A_3	SCN1A	GTGTCGTCGGGGCACAAACA	2509	1655	1585	1382
SCN1A_4	SCN1A	CTAGAAAGTCCATGGAAACG	1407	1299	1284	540
SCN1A_5	SCN1A	GCTGTGGATAGGATGCACAA	2085	2061	949	1033
SCN1A_6	SCN1A	CTAAGGAAAGAAGAAATCGG	1353	1627	758	825
SCN2A_1	SCN2A	ATGATTGTGAACTCCCACGC	2373	1602	2223	1958
SCN2A_2	SCN2A	GATATTGGAGCTCCCGCCGA	1740	1375	1269	837
SCN2A_3	SCN2A	ACGGGATCCATGGAATTGGT	1603	2258	1128	1897
SCN2A_4	SCN2A	GTGGCAACAGCTCAGATGCA	2000	1747	1625	2065
SCN2A_5	SCN2A	TTTGGGACTGTTGTAAACCA	1847	1849	1226	1857
SCN2A_6	SCN2A	AGAGGTCGAGCAAAGGACAT	2438	1807	1855	938
SCN3A_1	SCN3A	TGTACTACATACATACCACA	1923	1480	886	1493
SCN3A_2	SCN3A	AGAAAATCATACCTGATGAG	857	506	483	1921
SCN3A_3	SCN3A	AGTGCTCCATGGCCATAAAG	890	1120	912	820
SCN3A_4	SCN3A	AGGTTTAAAGACCATTGTGG	965	929	930	946
SCN3A_5	SCN3A	GTCATCTATTATCACCTCTG	895	1413	626	885
SCN3A_6	SCN3A	GCTTCCAGTACCTACACCAC	2037	2058	2114	1493
SCN4A_1	SCN4A	AGTACCTGGGATGACCGTGA	1369	2215	1012	2391
SCN4A_2	SCN4A	ACCTTCATCGTACTCAACAA	1594	1764	1084	453
SCN4A_3	SCN4A	GAGATGTCCACGTAGAGGCA	1970	1967	1370	2561
SCN4A_4	SCN4A	CCTGCTGGAAATACTCGTAG	1371	1736	1005	614
SCN4A_5	SCN4A	TGGACTGCAACCTGCCGCGC	4092	2759	2282	2333
SCN4A_6	SCN4A	CGTGTCATTGCTGTACCACG	2280	1681	1387	1444
SCN5A_1	SCN5A	ACTGAGGACATACAAGGCGT	1694	1532	1689	935
SCN5A_2	SCN5A	GCAGGCGAGAACCCCGACCA	2305	2038	1761	1597
SCN5A_3	SCN5A	CAAGACCTGCTACCACATCG	3492	2980	1881	1875
SCN5A_4	SCN5A	AATGCTCAAGAAAGAACACG	1167	1180	793	823
SCN5A_5	SCN5A	GAAAGGTGAAAATGCTCCCG	893	491	541	933
SCN5A_6	SCN5A	TGGGCCCCATCAAGTCACTG	2999	3142	2112	2272
SCN7A_1	SCN7A	GCCAGTTCCATGGATCACCG	3697	1971	2103	2156
SCN7A_2	SCN7A	GTCTCTTAGTAACTCATGGG	1810	2019	1080	1836
SCN7A_3	SCN7A	GTGGCAACAGGACAGATGCT	2264	3229	2026	2112
SCN7A_4	SCN7A	AAATTGAGATAGAACTCTGA	1164	975	478	730
SCN7A_5	SCN7A	TGGAGGTTGCAGGCCAATCC	2417	2279	2054	2860
SCN7A_6	SCN7A	CTTGTTACTCTGCTCAGCAC	1398	1946	1213	891
SCN8A_1	SCN8A	GTACCCGTACAGTCAAGTTG	1243	947	866	281
SCN8A_2	SCN8A	GAACAGCTGCAGTCCGATCA	1827	1183	1208	1667
SCN8A_3	SCN8A	TGGAAACTAAAAGAGATCCA	965	722	764	397
SCN8A_4	SCN8A	GGAACTGAGTCTAGCAGACG	1716	1314	767	1094
SCN8A_5	SCN8A	ACCTAGTTCCGAGTAGCCCA	1147	851	1068	1104
SCN8A_6	SCN8A	TGTCTTTCGAGTGTTGTGCG	2625	1800	2078	2256
SCN9A_1	SCN9A	TATGACCATGAATAACCCAC	1300	1433	1040	583
SCN9A_2	SCN9A	AGGCCTGAAGACAATTGTAG	2335	1847	1818	1075
SCN9A_3	SCN9A	GGAACACCACCCAATGACTG	1528	1659	1209	821
SCN9A_4	SCN9A	AGCTCGTGTAGCCATAATCA	1514	1167	1129	2261
SCN9A_5	SCN9A	ACATCTGGTTACATACCACC	1764	1418	1160	695
SCN9A_6	SCN9A	AGGTAACCTCACCTTAGTGT	2240	1747	1103	1881
SCNN1A_1	SCNN1A	GGAGCGGTGGAACTCGATCA	1287	1155	871	2036
SCNN1A_2	SCNN1A	GAGGGACTAACCGACCTGTA	1932	2380	1237	1058
SCNN1A_3	SCNN1A	CTACCAGACATACTCATCAG	1672	1628	1145	1391
SCNN1A_4	SCNN1A	GCGGGAGCCGGCCACGAGAG	1458	2157	1088	1225
SCNN1A_5	SCNN1A	CCCAGAAGGCCGTCTTCATG	3310	2919	2360	2091
SCNN1A_6	SCNN1A	CAGGCATGGAAGACATCCAG	1412	1712	1110	1312
SCNN1B_1	SCNN1B	ATGATCCGTAACTGCAACTG	2281	1786	1203	785
SCNN1B_2	SCNN1B	GTGAAGCATCAGCCTGACCC	3214	1897	1684	1538
SCNN1B_3	SCNN1B	CCAGGATCATCTGCTCGCCG	2464	2523	1552	1487
SCNN1B_4	SCNN1B	GTCCTGTTGAGGCTACACTG	3397	2686	1973	3202
SCNN1B_5	SCNN1B	CCACTGCCAGCAGACGAGGG	4412	4210	3088	3678
SCNN1B_6	SCNN1B	GACGTCCATCGGGGTACTCG	2426	2580	1921	1816
SCNN1G_1	SCNN1G	TCAGTGTGAACCCGATCCAG	2724	2588	2112	1598
SCNN1G_2	SCNN1G	GTTCCAAGTCAGCTAGAAGG	2113	1436	1285	2007
SCNN1G_3	SCNN1G	GCACATCGAGTCCAAGCAAG	2915	2637	1870	2117
SCNN1G_4	SCNN1G	ATCTGTTACCTGGAGCGAGT	1569	1374	1181	1508
SCNN1G_5	SCNN1G	TGTTCCCACATCTTCGACGA	1412	1140	932	1110
SCNN1G_6	SCNN1G	AGCAATTCCCATGCATCGGG	1406	989	1210	1100
SCP2_1	SCP2	TGGCCTGCAATCCAAAGCTG	1954	2456	1374	1155
SCP2_2	SCP2	GGTGCAACGCTGGTTGATAG	2442	2276	1933	1232
SCP2_3	SCP2	ATTCAGGTGACTCTACCTGT	1018	1411	655	666
SCP2_4	SCP2	TTCATAAGTAAGGAGTTCGT	1007	1208	550	1252
SCP2_5	SCP2	GCTGCAGCACCATCTGAAGT	1969	2245	1209	1749
SCP2_6	SCP2	GAGGTCAACATGCTTATCAG	1546	928	1090	1608
SCTR_1	SCTR	GCTGAAAGTCATGTACACCG	1056	1233	902	397
SCTR_2	SCTR	TGTAGCACGTCACATAGTCG	2955	1701	2231	629
SCTR_3	SCTR	GGATTTGTGGCATTCGGATG	2933	3521	2462	1703
SCTR_4	SCTR	AGATGGCGAGGAGTGTGTGA	2801	2109	1293	1866
SCTR_5	SCTR	TGAAGTTGGACAGGGCACGA	2220	2028	1758	1065
SCTR_6	SCTR	ACCCAGACATATTACCCTGT	1835	903	1088	607
SDHB_1	SDHB	TTAAAGCATCCAATACCATG	1260	804	953	665
SDHB_2	SDHB	TGTGCAATGAACATCAATGG	2562	552	1574	442
SDHB_3	SDHB	CTATCGATGGGACCCAGACA	1788	885	1462	590
SDHB_4	SDHB	TCCTTTATCACATACATGTG	738	364	733	254
SDHB_5	SDHB	AAGAAGGATGAATCTCAGGA	1075	557	711	128
SDHB_6	SDHB	AGGCTCCAGGACTCACCTGC	3829	1413	1934	687
SELE_1	SELE	AATTCATGTAGCCTCGCTCG	1436	975	1060	688
SELE_2	SELE	TGGTCTCTACACATTCACCG	1703	1846	1090	1056
SELE_3	SELE	GGAAGCTATGACTTATGATG	793	1701	823	1161
SELE_4	SELE	AGCATCACACTCAACCACTG	2981	2640	1598	2018
SELE_5	SELE	TGTTACAGCTGTGACATGCA	2589	2726	1497	1833
SELE_6	SELE	TGGGCATGTGGAATGATGAG	2537	2639	1131	1060
SELL_1	SELL	AGATAGGAGGAATATGGACG	1020	1440	1214	1145
SELL_2	SELL	AGTTGCCATACAAAACAAGG	1241	1282	834	1127
SELL_3	SELL	GACTTACCAAACTGACACTG	2125	3870	1577	841
SELL_4	SELL	CAGTAGTAAGAACGACTGAA	1289	1064	933	1101
SELL_5	SELL	ACTCCCTACCTGTGTAACAG	1818	2350	1034	770
SELL_6	SELL	CAAAGGGTGAGTACAGTCCA	1989	1624	1352	1464
SELP_1	SELP	GTCACAGATGAATTGACATG	1367	1737	1317	893
SELP_2	SELP	TCGGATCCCAATCCAGTAGT	1865	1297	1134	911
SELP_3	SELP	GCCAGAATGTGAATACGGTG	1466	1117	573	1197
SELP_4	SELP	TAACAACAAAAGGAACAACG	1090	985	891	532
SELP_5	SELP	ATAGTTCGGTGTGATAACTT	1321	1253	765	1032
SELP_6	SELP	GCAGACTGACTGGTACCTAA	1422	943	754	1288
SENP1_1	SENP1	AAGATAGGGAATATACACTG	1793	2491	1602	2110
SENP1_2	SENP1	GTGTAAAGGAAAATGTGTGG	1026	1913	750	857
SENP1_3	SENP1	GATTGAAGAACAGAAGGCAT	1956	2728	943	1400
SENP1_4	SENP1	GCTGGTCAGAAAGCGAAAGC	1325	1247	1320	1196
SENP1_5	SENP1	ACATGTTAGTACAGCAGAAG	2072	2130	1516	2187
SENP1_6	SENP1	GCTAAGTTATCTGGCTGATG	1839	1138	1340	1095
SENP6_1	SENP6	CCACCACCTCCAGCTAAGGG	2671	128	1634	418
SENP6_2	SENP6	GCAGTCTGGACCGAAAAGAA	1526	1342	1196	2086
SENP6_3	SENP6	AGAAGAGTCCGAATCACAAG	2236	478	1383	890
SENP6_4	SENP6	TTACAGGCTCTATTAACAGC	1232	260	728	103
SENP6_5	SENP6	TGAGCAACAATAAGAAATTG	889	778	1056	155
SENP6_6	SENP6	GGACAGAAGTCACAAAACAC	1618	668	1449	408
SENP7_1	SENP7	GACATTCGTCAATATAACTC	563	733	831	723
SENP7_2	SENP7	ACAGATTCACATGTAATCAA	985	926	572	707
SENP7_3	SENP7	TTCGTCCTAAATCCGTCCAT	1388	465	709	1384
SENP7_4	SENP7	GATAAATAACAGCTCTTGTG	1035	365	819	240
SENP7_5	SENP7	ATAGAAAAGCCTATTCTAAG	750	335	622	625
SENP7_6	SENP7	AATTCAGAAGCTCAGAACGC	1059	1783	1123	894
SENP8_1	SENP8	CATCAATGATAACTCCAACC	1800	1376	1017	1291
SENP8_2	SENP8	GTTACATGGACAGTCTACTG	2084	2372	1659	957
SENP8_3	SENP8	GTAGACCAATAAACTCCAGT	954	541	622	538
SENP8_4	SENP8	TGGTCATTGAGCCAGCTTGG	2939	2886	2314	1717
SENP8_5	SENP8	GCAGTCATGAAACTGACTGT	2061	1735	1132	818
SENP8_6	SENP8	GGAACATGGCAATCTCTGCT	2444	3504	2032	3950
SEPTIN9_1	SEPTIN9	TTGATGTGGTCCCCGAACCC	1957	1616	1316	1192
SEPTIN9_2	SEPTIN9	CCTAAGCCAACGCTCCCCCA	3435	3024	1560	2992
SEPTIN9_3	SEPTIN9	GAAGAGGGTGTTGATTAAGG	2389	1605	1629	1637
SEPTIN9_4	SEPTIN9	GATCACCATCGTCAAACCCC	1217	1164	841	774
SEPTIN9_5	SEPTIN9	TGGCCACAGTGGCTCGGAGT	1595	2292	1101	465
SEPTIN9_6	SEPTIN9	CGCCGGAAGGCCATGAAGCA	1954	1743	1497	1495
SERPINA6_1	SERPINA6	AACATGAGTAACCATCACCG	1052	878	719	607
SERPINA6_2	SERPINA6	GCCCAGGGACAGCATAGCTA	2623	2946	1734	1334
SERPINA6_3	SERPINA6	TCTGAGACTGAGATCCACCA	62	13	1082	543
SERPINA6_4	SERPINA6	CAGGGAGGAGAACTTCTATG	1171	1715	938	1076
SERPINA6_5	SERPINA6	TATGTCAAGAATAAGACACA	1246	1416	902	797
SERPINA6_6	SERPINA6	AGATATAGTTGACCAGGACG	1242	1317	1123	1116
SERPINC1_1	SERPINC1	GGATTCATGGGAATGTCCCG	1532	2377	1008	1479
SERPINC1_2	SERPINC1	ATAGAGTCGGCAGTTCAGTT	1462	1676	877	882
SERPINC1_3	SERPINC1	TGGACAGTTCCCAGACACGC	2650	1703	2139	1849
SERPINC1_4	SERPINC1	AAAAGCCGTGGAGATACTCA	685	731	789	578
SERPINC1_5	SERPINC1	GCATCTATGATGTACCAGGA	1529	2420	736	795
SERPINC1_6	SERPINC1	TGGGTGTCCAATAAGACCGA	1483	1478	822	528
SERPINE1_1	SERPINE1	AGGGTGAGAAAACCACGTTG	1551	1845	1259	391
SERPINE1_2	SERPINE1	CTGGACGAAGATCGCGTCTG	3044	3300	2594	1985
SERPINE1_3	SERPINE1	CCGGAGCACGGTCAAGCAAG	2386	3706	2170	874
SERPINE1_4	SERPINE1	CCTGGAACTGCCCTACCACG	4105	4383	2532	2920
SERPINE1_5	SERPINE1	GCTCCTTGTACAGATGCCGG	1380	1442	1421	314
SERPINE1_6	SERPINE1	CCCTCTACTTCAACGGCCAG	3546	3844	3223	1819
SETD2_1	SETD2	ACTGTCAGGTTGCTGATACG	3109	910	2223	377
SETD2_2	SETD2	ATGAACTGGGATTCCGACGA	2056	1517	1232	877
SETD2_3	SETD2	TCCACAATATTCTAGGACAA	599	363	681	475
SETD2_4	SETD2	TCTTCCACCAGGAATAAAGG	1599	833	975	357
SETD2_5	SETD2	CCTGAAGTCATCCATGACAC	1451	1224	1280	846
SETD2_6	SETD2	GCGCGTCCTCTCTCGATAAG	2140	1941	1476	1204
SETD7_1	SETD7	GACGATGACGGATTACCGCA	1240	1639	929	1142
SETD7_2	SETD7	CACGGAGAAAAGAACGGACG	1234	1171	917	1905
SETD7_3	SETD7	ATGAAGTCGACTTATCAAAG	1270	530	650	397
SETD7_4	SETD7	ATGGGAGACTGATCTTCAAG	1708	1881	1472	1586
SETD7_5	SETD7	GTTTACACTTACGAAGATGG	1728	1537	1033	1214
SETD7_6	SETD7	AGAGATGATAGAAGGCAAAC	1307	1376	875	1195
SF3B3_1	SF3B3	AAGAATAGCTCAACCATGAG	802	239	475	109
SF3B3_2	SF3B3	ACTGGCCAGGAACGATGCGA	1786	177	1523	75
SF3B3_3	SF3B3	AGCAGACAATGATCCAACAG	2385	769	1881	1398
SF3B3_4	SF3B3	GTCAATGAGTGGAAGACCCC	1828	707	1077	748
SF3B3_5	SF3B3	CCACAGGCCACATACAACTG	1579	522	960	377
SF3B3_6	SF3B3	AGTCTGGCCAATGTACCCCC	1978	1306	1637	270
SFRP1_1	SFRP1	TCAGTGCGTGGACATCCCCG	2699	3444	2137	1793
SFRP1_2	SFRP1	GACATCGGCCCGTACCAGAG	2281	2033	1306	2564
SFRP1_3	SFRP1	AGTGTGACAAGTTCCCCGAG	1692	1305	1223	1340
SFRP1_4	SFRP1	GCCTCGCAGAGCCAGCGACA	2942	2126	2076	985
SFRP1_5	SFRP1	TGGCAGTTCTTGTTGAGCAG	2138	1759	1769	1899
SFRP1_6	SFRP1	TGACAACGAGTTGAAATCTG	2107	2600	1388	2238
SGK1_1	SGK1	GCAGCATAGAAACGAGCCCG	1916	1820	1463	1891
SGK1_2	SGK1	AGAAGCATATTATGTCGGAG	893	1081	1151	1698
SGK1_3	SGK1	GTCCTAGACTACATTAATGG	1430	622	856	1073
SGK1_4	SGK1	GGGTTGGCATTCATAAGCTC	1154	936	556	486
SGK1_5	SGK1	TTCTGGACTAATGATGATCC	2445	2679	1635	2623
SGK1_6	SGK1	AAGGTGGATCAAGAGCCCAA	1493	1475	1162	1241
SGK2_1	SGK2	CGTGCTCGACTATGTCAACG	1211	1514	931	917
SGK2_2	SGK2	AGAGCCTTATGATCGAGCAG	2010	1989	1192	1269
SGK2_3	SGK2	TCCACAGCAGAGCCACATCA	2036	2470	1619	1668
SGK2_4	SGK2	CCGTCATTCTCAGGGACACG	2502	2996	2474	3199
SGK2_5	SGK2	TGGGGCGTTCTATGCAGTGA	2611	2697	1857	2095
SGK2_6	SGK2	TTGAGGAAGTCGAAGTCCGT	3208	3805	2258	2035
SGK3_1	SGK3	AATAGTTCTCAACAGAAAAG	810	621	623	920
SGK3_2	SGK3	ACCTCACAGAACATCAACCT	1601	2525	945	1052
SGK3_3	SGK3	TGTCCCACAAAATGTGGTAG	1990	1428	1707	1219
SGK3_4	SGK3	ACCAGAACTTTATAAACCTG	914	956	883	436
SGK3_5	SGK3	GTCAGATCCATCTGAAGATG	1693	1892	1513	1288
SGK3_6	SGK3	TAAAACCTAGCTCTGTGCTC	1392	1245	841	417
SGMS1_1	SGMS1	TAGGACTCTGGTTAATTCAG	1698	1346	1825	710
SGMS1_2	SGMS1	GAGGAGACTCGGCACAAGGG	3243	2566	2192	2264
SGMS1_3	SGMS1	GACGACCGAGATCATCACTG	2069	923	1586	762
SGMS1_4	SGMS1	GCCAATGGGCACCTCAACAT	3062	2520	1949	2066
SGMS1_5	SGMS1	TAGAAAAGGCCCACTGCACC	2573	1651	1772	476
SGMS1_6	SGMS1	GAACAGTTGAAATGCATACC	1748	1179	1158	885
SGMS2_1	SGMS2	TTGGATTATGGATCACCCAG	2000	1563	1087	1204
SGMS2_2	SGMS2	TCATGACGGTTGTCAAGACG	1274	888	741	1256
SGMS2_3	SGMS2	ACAAATTTCCACTAGAGTGG	1231	1013	687	228
SGMS2_4	SGMS2	GGTCTTGCATAAGTGTTCGT	2030	1392	1586	670
SGMS2_5	SGMS2	TAACCGTGTGACCGCTGAAG	2214	2576	1717	1836
SGMS2_6	SGMS2	GAGGGCTAAGCTCCTTGGGA	1461	698	934	591
SGPL1_1	SGPL1	TGGGGTAGAACAGACGAGCA	1472	2016	1333	1520
SGPL1_2	SGPL1	AGATAGAGGCAGAAATCGTG	2403	2068	1229	2089
SGPL1_3	SGPL1	TGCTGGTTACACCTTTCACC	2594	1913	1912	2010
SGPL1_4	SGPL1	GGGAACAGAAAGCATACTGA	2454	1514	942	654
SGPL1_5	SGPL1	TGGAACAGTGTACAGTGGGG	1507	1290	1057	541
SGPL1_6	SGPL1	ATATCCCCAGACTATCAGCA	1697	1691	1435	737
SHBG_1	SHBG	GTGTAGTTACCGGCAACCGA	2492	1952	2141	741
SHBG_2	SHBG	CCAGGTTCGAACCTCAAAGG	2114	2080	1311	1086
SHBG_3	SHBG	GTGATGTAGAATCAAATCCC	1348	860	651	797
SHBG_4	SHBG	GCAAACGCCATCCCATCATG	3706	2930	2886	1535
SHBG_5	SHBG	TTATGGGGATACCAACCCTA	940	722	473	635
SHBG_6	SHBG	CTACTGCGTCACACCCGCCA	2487	2039	1054	593
SHC1_1	SHC1	AGTACTATAATGACTTCCCG	1328	790	854	200
SHC1_2	SHC1	TTTGTCAATAAGCCCACGCG	1848	2282	1636	1367
SHC1_3	SHC1	CTTCGGGACACTCCAGAATG	1470	1907	1331	689
SHC1_4	SHC1	TTAGTACATGGGTTGTGTGG	2642	2258	1539	1740
SHC1_5	SHC1	TGCGCTTCAAACAATACCTC	1382	827	764	486
SHC1_6	SHC1	TCTATCTCATTTGCATCCGG	2175	2184	1900	1572
SHH_1	SHH	GTGAAACTGCGGGTGACCGA	1310	997	941	441
SHH_2	SHH	GAGAAGACCCTAGGCGCCAG	2999	2654	2211	1499
SHH_3	SHH	ACTTTCCTGGACCGCGACGA	1945	2423	1245	2538
SHH_4	SHH	ACCCGCAGAGAACTCGGTGG	1868	1482	1003	1081
SHH_5	SHH	GTGCTGGCGGCGGACGACCA	3356	3380	2433	2955
SHH_6	SHH	GTAGTACACCCAGTCGAAGC	1140	943	1115	1230
SHMT2_1	SHMT2	AACCTCACGACCGGATCATG	1780	1169	1330	518
SHMT2_2	SHMT2	TCATGCGGGCGTAGTCAATG	4815	3774	2770	3279
SHMT2_3	SHMT2	GCAGACATGGCCCACATCAG	2574	2053	1668	724
SHMT2_4	SHMT2	GAGAAGGACAGGCAGTGTCG	3320	2036	2001	1243
SHMT2_5	SHMT2	TCTGAACAACAAGTACTCGG	1829	1482	1487	887
SHMT2_6	SHMT2	GCAGCAATGGCATGATTGTG	2593	3175	1887	1565
SIGLEC7_1	SIGLEC7	AGTTCCGTGACCGTGCAAGA	2119	2607	1391	1659
SIGLEC7_2	SIGLEC7	ATGCCAGAATGAGTGATGCG	1995	1452	1808	1482
SIGLEC7_3	SIGLEC7	ACTCACAGGACACATTGAGT	1775	2161	2122	1146
SIGLEC7_4	SIGLEC7	GCAGCCAGACTCCAGGGTAC	2617	2597	2512	1597
SIGLEC7_5	SIGLEC7	TGAGCTGTTCCCCAGAGCTG	3251	3265	1808	1607
SIGLEC7_6	SIGLEC7	AGGGAATGATATAAGCTGGA	879	609	617	206
SIGMAR1_1	SIGMAR1	GCCGCTAGCACTGACCCGAG	2458	3052	1437	1119
SIGMAR1_2	SIGMAR1	AAGAGATAGCGCAGTTGGCG	1506	1219	1362	1354
SIGMAR1_3	SIGMAR1	AGAGGGCACCACCAAAAGTG	2118	1485	1550	1154
SIGMAR1_4	SIGMAR1	CGAGGCGTGCAGAAGGCACA	2375	1795	2043	1224
SIGMAR1_5	SIGMAR1	GACGAGAGAAGGCCAGCTCG	3029	2508	2232	1786
SIGMAR1_6	SIGMAR1	CAGCCAGAGCCAGACGACCT	2616	1358	1728	530
SIK1_1	SIK1	AGCACCCGCTGTCTCAGCGT	1973	2101	1964	947
SIK1_2	SIK1	ATGGTCGTGACAGTACTCCA	1973	3589	1119	1121
SIK1_3	SIK1	GCATCGAGTCACCAAAACGC	1759	1695	942	1512
SIK1_4	SIK1	GACTACGATGAGCAGGCGCT	1935	1795	1215	2123
SIK1_5	SIK1	GCATCACCATCGCCCAGATC	3476	3657	2414	3477
SIK1_6	SIK1	CCGGGGACACTTACATGGCG	2115	1507	1480	952
SIK2_1	SIK2	CTGCTCATTAAACTCCCCGA	830	987	1150	832
SIK2_2	SIK2	ATTGCGAGCACCTTATCCGA	1632	1434	1245	502
SIK2_3	SIK2	CAATGGTGCTAGGCCGACGC	2252	1806	1144	1665
SIK2_4	SIK2	TCAGATACCTCCCTCACCCA	2569	1686	1373	1189
SIK2_5	SIK2	GTAGGTCTCAGGCTTATGAA	2226	2501	1854	721
SIK2_6	SIK2	AGAACAACTCCCATACTCTA	913	1025	391	400
SIK3_1	SIK3	GCAGATTGATGAAAGAACCC	1184	1326	1355	719
SIK3_2	SIK3	GCACCAGTCAATATCCAGGT	950	1651	724	871
SIK3_3	SIK3	TAGGTCCAAAAGACATACAC	973	820	440	453
SIK3_4	SIK3	CTGGTGACAGAATATGCTAG	1332	1450	829	1773
SIK3_5	SIK3	ACAGGGGAGAAACGCTCCGT	1511	1309	1252	1599
SIK3_6	SIK3	TGTGCTTCCATCAAATGGCA	2302	2365	1851	1228
SIRT1_1	SIRT1	CTCTGAGCCATACCTATCCG	1910	985	1124	821
SIRT1_2	SIRT1	AGTGTCATATCATCCAACTC	1482	2039	989	716
SIRT1_3	SIRT1	AAGACCCAATAACAATGAGG	1238	620	859	615
SIRT1_4	SIRT1	AGAGATGGCTGGAATTGTCC	1656	1405	1502	877
SIRT1_5	SIRT1	GCGGCGGCGATTGGGTACCG	2534	2311	2155	2158
SIRT1_6	SIRT1	TTATAGTTCTAACTGGAGCT	1014	734	772	455
SIRT2_1	SIRT2	TGGATGGAGAGCGAAAGTCG	2746	2291	1993	2301
SIRT2_2	SIRT2	AGGATAGAGTTCCTTGGCGA	1238	714	563	442
SIRT2_3	SIRT2	TACAGGAGAAGAAACGCGCT	1158	696	953	475
SIRT2_4	SIRT2	TCTGGGAGAATAAGTTCCGC	1967	704	1544	992
SIRT2_5	SIRT2	ACTCCTGCGCTGCTACACGC	2884	2848	2139	1695
SIRT2_6	SIRT2	GTACCATCTTCCCTACCCAG	2025	2364	1564	935
SIRT3_1	SIRT3	GTACGATCTCCCGTACCCCG	1539	1848	1029	1159
SIRT3_2	SIRT3	GCCGGCATCAGCACACCCAG	3029	2294	2319	1161
SIRT3_3	SIRT3	AACATCGATGGGCTTGAGAG	1892	1357	1651	1252
SIRT3_4	SIRT3	AGAAAGTAGTGAGTGACGTT	1310	1297	1113	253
SIRT3_5	SIRT3	GTAGTTGAACGGGTCGAGGC	2510	2260	1803	960
SIRT3_6	SIRT3	GCAGAGGCCTCCCAGACCCG	1997	1764	1511	1751
SIRT5_1	SIRT5	GGAGTTCTACCACTACCGGC	1507	1323	954	668
SIRT5_2	SIRT5	CCATAGCCGAGTGTGAGACC	2491	2606	1582	2990
SIRT5_3	SIRT5	ATGTACCTCTTGTGGAGTTG	2235	2779	2098	2430
SIRT5_4	SIRT5	GCTGGTGTTAGTGCAGAAAG	1646	1533	1172	1163
SIRT5_5	SIRT5	AAGAACCTTCTGGAGATCCA	1283	873	986	1546
SIRT5_6	SIRT5	TGGTTTCGTGTGGACGCTGG	3739	4193	1779	2502
SIRT6_1	SIRT6	GTACGTCCGAGACACAGTCG	1464	2343	1394	1195
SIRT6_2	SIRT6	CAGCGATGTACCCAGCGTGA	1803	1642	1733	1780
SIRT6_3	SIRT6	GGGCCGCGCGCTCTCAAAGG	1672	1654	1400	779
SIRT6_4	SIRT6	TCCATGGTCCAGACTCCGTG	2026	2141	1720	2209
SIRT6_5	SIRT6	CCGCTGGCTACCAAGCGCCG	1210	1420	1131	1665
SIRT6_6	SIRT6	GGTCTGGCAGTCTTCCAGTG	3115	3024	2076	2518
SI_1	SI	GTAACATATAGAGTTACCGG	459	836	393	303
SI_2	SI	GTACTGGTCAGAGTACACTA	1541	1800	1209	728
SI_3	SI	GGATACGAACAGCTGGATTG	1732	1306	1229	1273
SI_4	SI	TCAGGGTATACTGTTAATCC	655	744	461	643
SI_5	SI	ATGGTCTATAACTGGAATGC	947	837	568	1253
SI_6	SI	CCACACGAAGAGTTGAGATG	2195	1515	1441	668
SLAMF7_1	SLAMF7	TCTGGCTGTATGGTGACAAG	2458	1594	1757	798
SLAMF7_2	SLAMF7	ACTCAGGGATCTACTATGTG	1847	2190	885	1048
SLAMF7_3	SLAMF7	GACCAATCTGACATGCTGCA	3041	3471	1813	2680
SLAMF7_4	SLAMF7	GCTGGTCGGTTCCGTTGGTG	3968	2707	2660	1654
SLAMF7_5	SLAMF7	AGAGTAGACTTCCCAGATGG	2057	1470	1186	1144
SLAMF7_6	SLAMF7	GTTCCTGGCAACGCAGATGA	1849	1320	1559	1097
SLC10A1_1	SLC10A1	GTCCCCATCATAGATCCCCC	2344	1791	1374	1968
SLC10A1_2	SLC10A1	CCAGACTGAAGACATTGGAC	1445	1280	1122	826
SLC10A1_3	SLC10A1	AGGACGATCCCTATGGTGCA	1978	1772	1309	1304
SLC10A1_4	SLC10A1	GAGGAGAGGCATCATGCCAA	1845	2068	1118	1256
SLC10A1_5	SLC10A1	GATGCCATACTGTGCCACCA	2930	3823	1984	1944
SLC10A1_6	SLC10A1	ATGACATAGCGCATGTATTG	2672	1454	1897	581
SLC10A2_1	SLC10A2	GGGCACATAAAGCGGCCGTG	1809	1101	1118	1243
SLC10A2_2	SLC10A2	GGATCATTGCTCCCAAACTG	1741	1380	1459	1427
SLC10A2_3	SLC10A2	GCACAGCGGCATCATTCCGA	2129	1632	1632	2301
SLC10A2_4	SLC10A2	TCCTATAATGAGCACCACTA	1094	978	1137	860
SLC10A2_5	SLC10A2	GATTTCCACGTTGCATCCCA	2669	1837	1988	1989
SLC10A2_6	SLC10A2	CCAATAGGCCAAGATATTGG	1576	1476	977	1379
SLC11A2_1	SLC11A2	TCCTAAAGATAACTCGACAC	1242	333	811	654
SLC11A2_2	SLC11A2	AGGTCCCACGAGTCATCCTG	3039	2599	2357	763
SLC11A2_3	SLC11A2	ATGAGAACGCCACCCCACAG	2849	2579	1981	1115
SLC11A2_4	SLC11A2	CCTTGACTAAGGCAGAATGC	2079	2120	1370	1499
SLC11A2_5	SLC11A2	GAGAGGGATTACTATAGGCA	1262	1289	798	1279
SLC11A2_6	SLC11A2	TGCCTCATATCCAAATGTGA	2099	2581	1906	1602
SLC12A1_1	SLC12A1	CCTGTTAAGACAATGCACTG	2151	1567	1009	1320
SLC12A1_2	SLC12A1	TCAGGATGGAGACCTGCGTA	2510	2777	1781	1874
SLC12A1_3	SLC12A1	GATTATAGGCTCCATCACAG	1203	1110	1132	583
SLC12A1_4	SLC12A1	TGCAACACTCTCCTCCGCCC	3835	4811	2535	2325
SLC12A1_5	SLC12A1	AACCCCTAAGTAGGCAACAG	2195	1581	1419	1166
SLC12A1_6	SLC12A1	AGTGAGAATATATCCTCTCA	511	439	449	251
SLC12A2_1	SLC12A2	GTTAAGATGTAGCCACGAAG	1417	664	901	463
SLC12A2_2	SLC12A2	TATGTTACCTACAAAAAACC	1261	734	436	769
SLC12A2_3	SLC12A2	AGCAGCCTGCACTCCGGCGG	4349	3136	2869	2721
SLC12A2_4	SLC12A2	AGTGTCATTAACGTTTCCAG	1953	1327	2008	1321
SLC12A2_5	SLC12A2	TGGATTTGCAGAAACCGTGG	1810	2061	1446	979
SLC12A2_6	SLC12A2	GTGAAGTTTGGCTGGATCAA	1681	1782	1347	600
SLC12A3_1	SLC12A3	TGGCTACAACACGATCGATG	2331	1576	1805	763
SLC12A3_2	SLC12A3	AGAGGCATCACGCACCACGC	4891	4888	3240	2579
SLC12A3_3	SLC12A3	CCTGCCTGGGCCGTAATCCA	3811	2637	2841	2016
SLC12A3_4	SLC12A3	CATTGGCGAAAGCGAAAATG	1206	1534	954	1289
SLC12A3_5	SLC12A3	GTACCTGGTAATAGTTGATG	1006	451	669	200
SLC12A3_6	SLC12A3	GCTCTCCCAGAGGTAAATTG	1264	1999	700	390
SLC12A5_1	SLC12A5	TGGAGAGGATGACACAACCC	2374	2311	1786	1716
SLC12A5_2	SLC12A5	GATCCGATGACAATTACCCA	1645	1821	1169	512
SLC12A5_3	SLC12A5	CAGTGGTAATATCGAAAGCG	961	1101	512	479
SLC12A5_4	SLC12A5	ACGGTGACCACACGGCTATG	3616	3292	2765	1202
SLC12A5_5	SLC12A5	TGTGGACCAAGACCAGAATG	1416	1788	989	571
SLC12A5_6	SLC12A5	CCTCGTCGAGGGATGCAATG	4520	3231	2779	4001
SLC13A5_1	SLC13A5	AGAAGGCGTAATTACCGTGC	1054	1100	1060	1446
SLC13A5_2	SLC13A5	GATCAGTAACACGGCAACCA	2330	1080	1667	911
SLC13A5_3	SLC13A5	TGCTACGCGGCCAGCATCGG	2910	4713	2719	2123
SLC13A5_4	SLC13A5	TGAAGGCACAATGAATAGCA	2255	3417	2107	2036
SLC13A5_5	SLC13A5	GCCGCCCAGGAACAGCATGT	2890	2028	1885	2042
SLC13A5_6	SLC13A5	TGCACCAGTAAATGGCCATG	1309	1710	1177	514
SLC14A1_1	SLC14A1	TTCGTCAACAACCCCGTCAG	1460	1208	1042	1669
SLC14A1_2	SLC14A1	ATCCCTTCCAGACAAACCCG	957	1760	885	621
SLC14A1_3	SLC14A1	CATGAGTACTCCCACCAGGG	1992	2695	1942	2330
SLC14A1_4	SLC14A1	AGCCAGTGAGAGCCCACCAG	1656	1973	1163	1042
SLC14A1_5	SLC14A1	GTTGTTGAAATCTATACCAG	1278	1014	764	708
SLC14A1_6	SLC14A1	GTCATGGACATAGCACATAC	3011	1941	1752	2553
SLC15A1_1	SLC15A1	GGGCCCACACTAGAAGCGTG	2045	1577	1542	2794
SLC15A1_2	SLC15A1	GACAATGGAGAGCGACACAA	1627	2185	1408	1347
SLC15A1_3	SLC15A1	AATTCAGCCCGATCAGATGC	1954	1689	1274	971
SLC15A1_4	SLC15A1	AATTCCACATTGTTGAACTG	880	1080	810	737
SLC15A1_5	SLC15A1	CCACCAAACGCAGACACACA	3050	2878	2011	2031
SLC15A1_6	SLC15A1	TCAAACAAGGCCCAGAACAT	1988	1202	1521	1664
SLC15A2_1	SLC15A2	GATATAAAGGAATAGTACCC	397	189	453	209
SLC15A2_2	SLC15A2	GAAGGCATGGTATATAGATG	1973	2055	1571	698
SLC15A2_3	SLC15A2	TGGAGAAGACTGCTATGCAT	2546	2377	2165	1257
SLC15A2_4	SLC15A2	AGGAGGCATCAAACCCTGTG	2223	2479	1000	1330
SLC15A2_5	SLC15A2	ATGGCCAAGCACATACACCA	2558	2348	1876	2023
SLC15A2_6	SLC15A2	ACTGAGCATTGCCTTCATTG	2188	2120	2393	2218
SLC16A1_1	SLC16A1	TATCCATGACACTTCGCTGG	2864	3291	2030	1802
SLC16A1_2	SLC16A1	TTGGCTACAAGTCCCATAGA	1794	2172	1572	1801
SLC16A1_3	SLC16A1	ACAGACGTATAGTTGCTGTA	1412	1233	1226	601
SLC16A1_4	SLC16A1	GGGCCCGATTGGTCGCATGA	2191	2072	1707	1383
SLC16A1_5	SLC16A1	GGGTGAATAGGGTTAAGTCC	1252	1371	1019	2350
SLC16A1_6	SLC16A1	AAGAGGCGACCATTGGCCAA	2042	1204	1523	2395
SLC16A3_1	SLC16A3	GGCGTAGCTCACCACGAACA	1825	1655	1158	1422
SLC16A3_2	SLC16A3	TTGAGTGCCAAACCCAACCC	2178	1969	1733	1449
SLC16A3_3	SLC16A3	GCTTCATTGACATCTTCGCG	2456	1621	1275	1120
SLC16A3_4	SLC16A3	GCGTGTGTGCCGCACTCATG	3581	3208	2841	3679
SLC16A3_5	SLC16A3	CCGGCCCGTCATGCTTGTGG	2963	2085	1734	1033
SLC16A3_6	SLC16A3	AGAAGACACTGACGGCCTTG	1887	1349	1526	1801
SLC16A7_1	SLC16A7	CTGGCTGTTATGTACGCAGG	2592	2161	1733	1331
SLC16A7_2	SLC16A7	ATGGAGCCAAGAATATAATG	708	644	428	274
SLC16A7_3	SLC16A7	TACCACGCTGCTACTAAAGG	2525	2517	1550	1799
SLC16A7_4	SLC16A7	GGGTCCAAGGGGTCTCATGA	1510	1710	1601	1874
SLC16A7_5	SLC16A7	CTTCTATAGGAAGCGACCCA	777	928	759	1116
SLC16A7_6	SLC16A7	GAAGAATACGGTGACAGCTT	1141	1286	483	642
SLC17A9_1	SLC17A9	GCAGTTACCGATCCCCGAGG	2681	1840	1437	670
SLC17A9_2	SLC17A9	ACCACACCCAAAGCAAGGTG	1885	2048	1467	1393
SLC17A9_3	SLC17A9	AAGGTCTCCTCGAAGAAGGT	1961	1629	1241	1119
SLC17A9_4	SLC17A9	TGGAGCGGGCGCAGTACAGA	2166	2136	908	803
SLC17A9_5	SLC17A9	GACTTACCCAAACTGGGAGC	1747	1341	1287	800
SLC17A9_6	SLC17A9	GCCGGAATCGCCACCAACCA	2563	2713	1470	1822
SLC18A1_1	SLC18A1	TCTTTGAGAAGCATAAAGAG	1255	770	975	1668
SLC18A1_2	SLC18A1	AGCAAACAGAACCCCGACCC	2032	2677	1446	1921
SLC18A1_3	SLC18A1	GCCTTCCTGGCACTACTGGA	3978	2581	2232	2131
SLC18A1_4	SLC18A1	TCCATGTCATATAGGAAGGT	976	781	624	1122
SLC18A1_5	SLC18A1	ATGGTCATCAGTGTAGACAC	1122	990	919	2026
SLC18A1_6	SLC18A1	GTCCCAGAAAAAGCAAACAC	921	513	549	572
SLC18A2_1	SLC18A2	ATAGAGCACACTCCCGAAGG	1788	1583	1213	1109
SLC18A2_2	SLC18A2	GGACTACTGACCAACAGGTA	1591	1337	1102	1118
SLC18A2_3	SLC18A2	TAATGCTGTACAGATAACTT	1412	1946	926	948
SLC18A2_4	SLC18A2	CTATTATGATAACTCGACTA	388	380	423	394
SLC18A2_5	SLC18A2	AGACCATGTGTTCCCGAAAG	1659	1430	1026	1198
SLC18A2_6	SLC18A2	GGAAGGAACAGCGGACGCGT	2490	3520	1839	2934
SLC18A3_1	SLC18A3	TACATCGCCCACATGCGCGG	3656	2487	1857	2739
SLC18A3_2	SLC18A3	GGTGCTTGTTATCGTGTGCG	2420	2583	1365	1993
SLC18A3_3	SLC18A3	GCCCAGCACATGAGGCACGA	3039	2545	2149	2376
SLC18A3_4	SLC18A3	GATCGCCGATAAGTACCCGG	1927	1856	1227	1470
SLC18A3_5	SLC18A3	CAGCGCGTCAAAGAGCGACA	2121	1736	1123	822
SLC18A3_6	SLC18A3	TAGAGGCGAACATGACGCCC	2191	1690	1347	1807
SLC19A1_1	SLC19A1	CGACTACCTGCGCTACACGC	1934	1606	1442	1054
SLC19A1_2	SLC19A1	AGGTAGGAGTACGACAGCAC	2431	2220	1738	1462
SLC19A1_3	SLC19A1	GGAGGAATAGGCGATGCGCG	2584	2300	1551	2445
SLC19A1_4	SLC19A1	GCCATCACGTCCTTCGCCGC	2974	2334	2224	1927
SLC19A1_5	SLC19A1	GGAGCCGCGGAACAGCACGA	2620	2022	1828	2779
SLC19A1_6	SLC19A1	GGCCGGCTACTCGCGCGCTG	3039	2961	2054	2505
SLC1A1_1	SLC1A1	TTCTCGAACCAAGACTCCTG	1631	1626	1238	1308
SLC1A1_2	SLC1A1	TATCAGCGGGAGAATTACAA	1794	1512	1274	770
SLC1A1_3	SLC1A1	AGAAAGTGGGTGAAATTGCG	2115	1962	1831	2250
SLC1A1_4	SLC1A1	AAATCGTTCAGATCATCATG	731	1371	724	1052
SLC1A1_5	SLC1A1	GGCAAAAGACAATCAAGCCC	753	2032	697	621
SLC1A1_6	SLC1A1	CAAGGTACCTGTAATCATGC	1134	1184	1014	654
SLC1A2_1	SLC1A2	GTACCTACCAAACACCGTCA	2093	1414	1352	1309
SLC1A2_2	SLC1A2	AAGTGGTTGCTAGGCAACTG	2325	1437	1631	2004
SLC1A2_3	SLC1A2	ATCAGGCAGGCGATACCCAG	3323	2960	2670	3430
SLC1A2_4	SLC1A2	ATCCTCATGAGTATATCCCC	1229	1633	1041	2192
SLC1A2_5	SLC1A2	ATGGGATGAACGTCTTAGGT	1433	918	1341	2344
SLC1A2_6	SLC1A2	GGTCACTACAAAGTAAATCA	1352	1045	681	273
SLC1A3_1	SLC1A3	ATGGTCGGAGGGTAAATCCA	1217	734	945	698
SLC1A3_2	SLC1A3	AGTGCAGAACATTACAAAGG	1633	1362	923	1028
SLC1A3_3	SLC1A3	ACAAGACTGGAGATGATAAG	1374	902	718	648
SLC1A3_4	SLC1A3	GGACATACCTGATCAAGTCC	1032	937	668	430
SLC1A3_5	SLC1A3	TGGAGAAGACAACTAGACCC	1591	1117	715	957
SLC1A3_6	SLC1A3	TCAGGAAGAGAATACCCACG	990	977	606	1007
SLC1A5_1	SLC1A5	GTGGTGTGCAGCTTGATCGG	4044	3754	2591	1969
SLC1A5_2	SLC1A5	GATCCAGGAGACCAGAACCA	2798	1246	1707	949
SLC1A5_3	SLC1A5	GAGCTGACCTCGCAAGATCC	3064	2304	2090	1737
SLC1A5_4	SLC1A5	AACCCCTACCGCTTCCTGTG	3402	2791	1813	2521
SLC1A5_5	SLC1A5	TATGAAGAGAGGAATATCAC	1484	632	770	368
SLC1A5_6	SLC1A5	CAGCGCCACACCAAAGACGA	1904	1002	949	1010
SLC1A6_1	SLC1A6	GGTGAGCTGATATGGGCGCA	1861	1791	940	1550
SLC1A6_2	SLC1A6	GCCTCATAATAGCCTCATTG	1550	1641	1246	419
SLC1A6_3	SLC1A6	GAGGGTGGTAACCAGGACCA	1568	808	1027	773
SLC1A6_4	SLC1A6	CAGGCCCACGATGACGGTCA	2923	2537	2283	1721
SLC1A6_5	SLC1A6	GCCACCAATGACCAGCCCAA	1962	2061	1337	734
SLC1A6_6	SLC1A6	AGGGGTTCCGGTGAGTGACG	2689	2222	1847	2325
SLC1A7_1	SLC1A7	TGAGTCGGTCATGAAGATCG	3169	2969	3310	3800
SLC1A7_2	SLC1A7	GAGCACCAGCCCGCACACCA	4131	4712	2634	2983
SLC1A7_3	SLC1A7	CCGTAGATGAGGATCCGCCG	1666	1879	1261	1612
SLC1A7_4	SLC1A7	AGGTGGGCAGCACATACCCA	2368	2022	2113	1769
SLC1A7_5	SLC1A7	GACTTGTAAACGACCTCGGG	1690	1285	704	772
SLC1A7_6	SLC1A7	GTGGCAATAGTTACCGGATG	1132	1238	1421	1751
SLC22A11_1	SLC22A11	GCAGTAGATGACGAATGTTG	1894	1045	1488	487
SLC22A11_2	SLC22A11	GCATCTGGGAAGGTATCATG	1611	2091	1654	1710
SLC22A11_3	SLC22A11	AACAGGTCCAGCACCGACCG	2404	2571	1805	1620
SLC22A11_4	SLC22A11	GAGAGTCCTCCAGTCCCGCA	2673	2259	1608	1123
SLC22A11_5	SLC22A11	TGCCCTTAATAATCAGCCAC	1239	1182	1088	349
SLC22A11_6	SLC22A11	GAGCGGAGGCACTCACCGGT	1630	1032	763	893
SLC22A12_1	SLC22A12	TGAAGCCAAAGGCGAACCTG	2152	1497	1244	1327
SLC22A12_2	SLC22A12	GCACGATGGCTCCTCACCAC	3792	2609	3420	2169
SLC22A12_3	SLC22A12	GCAGGCGTCATGATGAACAC	3242	2628	2155	1473
SLC22A12_4	SLC22A12	CCAGCCTGCGCCCAAACCTG	4181	3910	2365	2189
SLC22A12_5	SLC22A12	TGTCCAGTCCCGCACACCGT	2965	3030	2711	1192
SLC22A12_6	SLC22A12	CATCTTCACCTCCACAATCG	2215	1353	1257	1140
SLC22A1_1	SLC22A1	ACAGGAACGCCCCTCACCAC	3479	4404	3299	4736
SLC22A1_2	SLC22A1	GTATGACTGGCAGTTCAACC	1927	1336	1615	1089
SLC22A1_3	SLC22A1	GGGAACTGTGCTGGTCAACG	2511	2825	2080	2070
SLC22A1_4	SLC22A1	TTGTGATAACAGCCACCGAG	1772	1221	1126	1467
SLC22A1_5	SLC22A1	CCAGTGCAGGCGCTATGAAG	3585	3826	2715	2497
SLC22A1_6	SLC22A1	TACCAGATGGCCTTCACGGT	1344	2142	1190	599
SLC22A2_1	SLC22A2	GTATCGGCTACATAGCAGAC	952	572	647	670
SLC22A2_2	SLC22A2	ACAGTGTAGGCGCTACGAGG	2678	2355	2308	1692
SLC22A2_3	SLC22A2	ACCTTCGCGCCCATCTACGT	2076	1985	1373	906
SLC22A2_4	SLC22A2	CCATTTCCCCAACCTATACG	1856	1789	800	381
SLC22A2_5	SLC22A2	GAGACTCAGGTATGCACCTA	2481	2103	1872	936
SLC22A2_6	SLC22A2	AAGCCACCCCAGCTAGCACC	2115	3585	2083	1266
SLC22A3_1	SLC22A3	CCTTACCTCGCTGACGATGG	2952	3391	2606	2777
SLC22A3_2	SLC22A3	TAGTAGGTTCGAAACAAAGG	1921	1424	1709	1048
SLC22A3_3	SLC22A3	TTCCGAGTAATCAGCCAACG	2100	2364	1372	1379
SLC22A3_4	SLC22A3	CTAAGGTGAATGCTCCAGTC	1139	1535	987	1734
SLC22A3_5	SLC22A3	GGAAGACCACGCCGACGAAG	2582	4497	2617	2819
SLC22A3_6	SLC22A3	CCTTGGTGTTGGCGTCACTG	2290	2214	1971	3039
SLC22A6_1	SLC22A6	TCAAGATGAGTACCTTCCGG	1678	603	1112	909
SLC22A6_2	SLC22A6	GCCGACTCAATGAAGAACCT	1842	1191	869	518
SLC22A6_3	SLC22A6	GCTGTAGACATAGCCAATCA	1993	1164	1370	918
SLC22A6_4	SLC22A6	CCCATCTACCATCGTGACTG	1832	1802	1512	755
SLC22A6_5	SLC22A6	GGCCCAGTCCTTGTACATGG	1742	1619	952	1103
SLC22A6_6	SLC22A6	GGGCCTACCACAGCATGGAG	2225	2265	1996	1825
SLC22A8_1	SLC22A8	GGACACCAGAGTCCATACGC	1940	638	1107	377
SLC22A8_2	SLC22A8	TGGCAGGTATACTGATTGGA	2715	2052	1827	685
SLC22A8_3	SLC22A8	TATCCGGAACAGGTCACTTG	2281	2049	1408	822
SLC22A8_4	SLC22A8	ATGATGGCCCGCATCCGGGT	1725	1178	1054	437
SLC22A8_5	SLC22A8	CAGGCATACCTCTGTCACAA	2529	2058	2129	2812
SLC22A8_6	SLC22A8	ACCCATAGCCAAACTATAGT	622	681	724	770
SLC23A1_1	SLC23A1	CAGGCACGAACCGATGCCCG	2636	3380	1949	1349
SLC23A1_2	SLC23A1	AACCCACCTCCCGTATCCGT	2763	1751	1857	1402
SLC23A1_3	SLC23A1	ACAGGCGTAGTAATCTCCGA	1560	1099	909	564
SLC23A1_4	SLC23A1	GAAGCATGTCAGGTAGTGCT	2531	2695	2097	1625
SLC23A1_5	SLC23A1	AGAAGTGTACCCACCTTCCG	1594	978	1194	368
SLC23A1_6	SLC23A1	TGAGCTGACTAACCATGTGC	2048	1887	1499	1084
SLC25A5_1	SLC25A5	GGAGTTCTGTCCTTCTGGCG	1447	2143	906	1788
SLC25A5_2	SLC25A5	GTCATAGATACCGAAGTAGG	1466	1237	1079	1433
SLC25A5_3	SLC25A5	GGCATCGGGTGGTGCCGCAG	2413	2468	1614	1877
SLC25A5_4	SLC25A5	ACCCGTCTAGCAGCTGATGT	1769	2755	1712	1308
SLC25A5_5	SLC25A5	CGCAGCCATCTCCAAGACGG	2458	1895	1724	1398
SLC25A5_6	SLC25A5	TCTTAACCAGGCAGTCACCG	2434	2337	2039	1709
SLC25A6_1	SLC25A6	CCAGCGGGTACACGAAGCAG	2046	2485	2211	1946
SLC25A6_2	SLC25A6	CGTATCGTACACGCCGAAGT	1965	2209	1380	1179
SLC25A6_3	SLC25A6	GCCGCCGACAAGCAGTACAA	2875	2102	2112	1800
SLC25A6_4	SLC25A6	CGAAGTTGAGGGCTTGAGTG	2037	2110	1763	1132
SLC25A6_5	SLC25A6	GTGAAGATCACCAAGTCCGA	1592	966	1041	923
SLC25A6_6	SLC25A6	GACCCGCTCGATCGGAGCCA	1661	2110	1344	999
SLC27A1_1	SLC27A1	GTAGGCGTCCAGCTGCGCAA	2961	2730	2136	1637
SLC27A1_2	SLC27A1	AGGCCGTAGTACCTGCCGAG	2485	1533	1674	1263
SLC27A1_3	SLC27A1	ACTACCGCCTGAAAGATGCG	1179	1748	1001	659
SLC27A1_4	SLC27A1	AGGGCCGGCCGGAGTTCGTG	3334	2874	2888	1633
SLC27A1_5	SLC27A1	TCACCTGCTGTGCACGACAA	3915	2183	2577	1616
SLC27A1_6	SLC27A1	GATCAGCACAGAGAGACCGC	3054	1854	2293	1370
SLC27A4_1	SLC27A4	GCGGAATCCATAGTACACCA	1053	1082	628	868
SLC27A4_2	SLC27A4	TGACACGTACCAACCGGATG	2457	2241	1593	990
SLC27A4_3	SLC27A4	TCAGGGCCGTCTTGTCGGGG	4006	3015	2989	3704
SLC27A4_4	SLC27A4	GATGGCAGCCACATCGCCCG	2207	2331	1624	508
SLC27A4_5	SLC27A4	ACAATCGTCCCAGAACCGGG	2230	2812	1664	1704
SLC27A4_6	SLC27A4	CCGTAGAACTCAGCCACCTG	2686	1777	2410	1830
SLC28A2_1	SLC28A2	AGGTAGGGACGGATGAGCAG	2009	1405	1829	1502
SLC28A2_2	SLC28A2	ACCCAAAACTCACTGCGCTG	2338	1968	2124	2197
SLC28A2_3	SLC28A2	CGGATACGCTAGCTTTGATG	2778	1547	1145	1343
SLC28A2_4	SLC28A2	CCACAGTATAAGGCCAACCA	1519	1276	1060	561
SLC28A2_5	SLC28A2	TCTGAACTACCCATTGCACA	3278	3320	1666	2314
SLC28A2_6	SLC28A2	TACATTAGTAGCAAGGCCTA	989	826	584	641
SLC28A3_1	SLC28A3	ACTCTTCGGCACATCATCTG	3102	3179	2200	2459
SLC28A3_2	SLC28A3	CCCACAGGTCCTGCCGATCG	4195	5015	3123	2817
SLC28A3_3	SLC28A3	GTACATTATGAGCCCACCGA	1523	1151	1077	1025
SLC28A3_4	SLC28A3	ACCACTTCAGCCAGAACCAA	1584	1675	1180	1791
SLC28A3_5	SLC28A3	AGCAATGGTAGAGAACCCGG	1520	2114	1078	923
SLC28A3_6	SLC28A3	AGCCCGATTCCCCATAAGAC	2020	2257	1586	2204
SLC29A1_1	SLC29A1	GGCTGTGATAAAGTAGCCGA	706	936	527	886
SLC29A1_2	SLC29A1	TACACGGCCCCCATCATGAG	2261	2448	1963	1358
SLC29A1_3	SLC29A1	CCAGGATCCGTACGGACTGG	2351	2106	1359	2764
SLC29A1_4	SLC29A1	AGAGAGTTCCGCTCAGGCAA	1733	1718	1448	1384
SLC29A1_5	SLC29A1	TCATGACGGCCACTCAGGTG	2399	1638	1643	997
SLC29A1_6	SLC29A1	GCAGGATGGCACCAAATGCT	2018	1966	1382	1437
SLC29A4_1	SLC29A4	GCTCATGTCAAACACGATGG	1458	2074	986	777
SLC29A4_2	SLC29A4	TGGTATAGAAGAGCACGAAG	1407	1245	954	489
SLC29A4_3	SLC29A4	CGTCCCCGGCGACAACGTCG	3782	4736	2832	2793
SLC29A4_4	SLC29A4	GCCCAAGCGGTACACGCAGG	2512	3732	2266	1325
SLC29A4_5	SLC29A4	TGTCCTCCTGAACAACGTCC	2441	1647	1085	1676
SLC29A4_6	SLC29A4	TGATAACGGTCATCGGGCAC	2575	2925	2107	2264
SLC2A1_1	SLC2A1	CCTGCTCATCAACCGCAACG	2306	3563	1555	1367
SLC2A1_2	SLC2A1	GACGATACCGGAGCCAATGG	2773	2382	1962	683
SLC2A1_3	SLC2A1	GACATGGGTCCACCGCTATG	2100	1774	1511	818
SLC2A1_4	SLC2A1	GTGTACTGCGGCCTGACCAC	3842	3087	2346	1260
SLC2A1_5	SLC2A1	AGCACCACAGCGATGAGGAT	2485	2006	1493	2314
SLC2A1_6	SLC2A1	GAGTCCAGGCCGAACACCTG	3709	3298	2208	2279
SLC2A2_1	SLC2A2	ATAGTGAGATATTATTACCT	782	988	579	610
SLC2A2_2	SLC2A2	GTGCCACTAGAATAGGCTGT	2029	2713	942	1365
SLC2A2_3	SLC2A2	TAGTTGGAGCTCTCTTGATG	1977	3326	1262	1379
SLC2A2_4	SLC2A2	TCTTGGGCAATTATGATCTG	1337	1984	1337	1502
SLC2A2_5	SLC2A2	ATTGCTCCAACCGCTCTCAG	2296	1877	1505	2171
SLC2A2_6	SLC2A2	CCTTTACATCAAGTTAGATG	1749	2649	930	890
SLC2A3_1	SLC2A3	GGCCAATAACCAAGCGACCC	1367	1153	828	1833
SLC2A3_2	SLC2A3	AACCACACCCGCGCCGATGG	2653	2240	1984	1881
SLC2A3_3	SLC2A3	ATCTCGCCTACTGCCCTGCG	2276	2533	2034	2519
SLC2A3_4	SLC2A3	GCGGTTGACGAAGAGTCCGA	1989	2039	1551	1556
SLC2A3_5	SLC2A3	ATGGTAAAACCCAGTAGCAG	1643	927	914	682
SLC2A3_6	SLC2A3	TGAGCAGCACCTCAGAGGGT	2864	3003	1974	1362
SLC2A4_1	SLC2A4	AGCACGACCGCAATGATCAG	3564	3233	2331	1478
SLC2A4_2	SLC2A4	TACCTGAGTAGGCGCCAATG	2658	2554	2085	3422
SLC2A4_3	SLC2A4	CAGTTGGTTGAGCGTCCCCA	2659	2907	1447	2147
SLC2A4_4	SLC2A4	ACTGAGAGATGATACCAATG	2674	2192	1648	1885
SLC2A4_5	SLC2A4	TAGCTCTGTTCAATCACCTG	1754	1549	1210	1004
SLC2A4_6	SLC2A4	CCTGTCAGGCGCTTCAGACC	2098	1792	1621	2247
SLC32A1_1	SLC32A1	GGTGTAGCAGCACACAACGG	1706	1320	1290	515
SLC32A1_2	SLC32A1	GCGCGCCCGCGATAGACAGT	2047	1628	1660	612
SLC32A1_3	SLC32A1	GGAGACATCCATTATCAGCG	1520	1528	949	1101
SLC32A1_4	SLC32A1	TGCATATTGCCCTCCAGCGA	2510	2476	1581	1462
SLC32A1_5	SLC32A1	GATGACGTGCATCCTGTACG	3100	2286	1927	1496
SLC32A1_6	SLC32A1	GCGCGTGCGGGACTCGTACG	3215	3566	1662	2722
SLC33A1_1	SLC33A1	GTAGACCGCATCAACCAACG	2453	2030	1357	1444
SLC33A1_2	SLC33A1	AGTTAACGCCCAACCATCGA	3128	1693	2707	1344
SLC33A1_3	SLC33A1	AGTCCTAGTATATACTGTGT	1497	1278	1326	415
SLC33A1_4	SLC33A1	ATTATCTGCAAAGGAACCAT	937	1541	553	506
SLC33A1_5	SLC33A1	GCTTCTACTTGCAATTCGGT	1164	1166	893	1035
SLC33A1_6	SLC33A1	CACAGTGAGAGCAATCACGT	2791	2097	1873	1522
SLC34A1_1	SLC34A1	GTTAAAGCAGTCATGCACCG	1473	814	1281	908
SLC34A1_2	SLC34A1	CCACCACAAGTCGAGTGATG	2171	1323	1876	1423
SLC34A1_3	SLC34A1	GCCCCACAGCCAGGTCCGGT	1405	818	996	580
SLC34A1_4	SLC34A1	AGGCATAGGCAGAGGTCCCC	2481	2141	1657	1256
SLC34A1_5	SLC34A1	TGGATGATGAGCTTCGTGAA	1549	2012	1194	1834
SLC34A1_6	SLC34A1	AGAACTGCTCTGGACCACGA	1830	1666	1469	2885
SLC34A2_1	SLC34A2	TATGATCTCGAGGTAATGGG	2087	2193	1393	1553
SLC34A2_2	SLC34A2	GTAGCCAGTCAACCATGCAA	1667	1598	1136	660
SLC34A2_3	SLC34A2	CATGAGCGCAACAATAGTGT	3027	2583	1683	1940
SLC34A2_4	SLC34A2	GGGTGTAACTCACCAATCAG	2145	1819	845	684
SLC34A2_5	SLC34A2	GCTGACAACGATGGACGTTG	3434	2562	2293	2730
SLC34A2_6	SLC34A2	GAGGTGCAGTTAGCAGTCGA	2062	2520	1039	911
SLC36A1_1	SLC36A1	AGTATCACCATAATCCACAA	1327	1338	646	1062
SLC36A1_2	SLC36A1	GGTGATTCTGACGCCTACCA	1898	1753	972	714
SLC36A1_3	SLC36A1	TCCAAGGGGCCACCAAGGGG	1820	2465	1582	2690
SLC36A1_4	SLC36A1	AGGATGAGTGGGAACTTCCG	2108	2504	1273	746
SLC36A1_5	SLC36A1	CTCCGGAACCACGCACACTG	3520	2924	2241	1566
SLC36A1_6	SLC36A1	CAGGATACCCATGCAGTGCA	2704	2175	1449	1475
SLC36A2_1	SLC36A2	TATGGGGACACGGTGATGCA	3641	2595	2121	1439
SLC36A2_2	SLC36A2	GTAGAGTCGCGAGTCCATGG	1649	1495	1526	2345
SLC36A2_3	SLC36A2	CCCGCGTTCTTCACAGCGAG	3508	2555	2377	1887
SLC36A2_4	SLC36A2	ATCGTCACTTCCCTATACAT	1598	871	834	346
SLC36A2_5	SLC36A2	TTAACAGCTTCCACTACCTG	2270	1636	1771	2046
SLC36A2_6	SLC36A2	CATCATACAGTACATTACCC	1816	1853	1465	958
SLC37A4_1	SLC37A4	AAACACCACAAGGTAACCAG	1799	1954	1293	1399
SLC37A4_2	SLC37A4	TGATAGCATAAGCTGCCGAC	1616	1291	927	1186
SLC37A4_3	SLC37A4	CCTGTCAACCAGCATGAACC	2116	1927	1459	2193
SLC37A4_4	SLC37A4	GGGATCTCTTCCACCAATGA	1330	1360	1475	1200
SLC37A4_5	SLC37A4	TCCGCAGGACCTTCCCACAT	1854	1315	1496	2092
SLC37A4_6	SLC37A4	AACTTCCAGGGCACTCATGT	3087	1786	2614	969
SLC40A1_1	SLC40A1	CAGAACGTACTCCACGCACA	2540	2726	2781	2741
SLC40A1_2	SLC40A1	CTGAGTGTAGGCGTACCCTG	2614	3226	2410	1312
SLC40A1_3	SLC40A1	TCATCAGGATGATTCCACAC	2252	3820	1252	825
SLC40A1_4	SLC40A1	TCTGACCATGTACCATGGAT	2920	1975	1489	1487
SLC40A1_5	SLC40A1	ATATGAATGCCACAATACGA	1270	1387	939	810
SLC40A1_6	SLC40A1	CGTAGACTGCTGTCAAAAGG	1707	1260	1365	739
SLC46A1_1	SLC46A1	TGGACCCTCTACATGAACGT	1307	901	796	677
SLC46A1_2	SLC46A1	AGAGCTGGACAATGGATCGG	2385	1919	1983	1789
SLC46A1_3	SLC46A1	GCGAGGCCAGCACTAGCAGC	2451	1681	1707	891
SLC46A1_4	SLC46A1	GCGGTGCCACAGATACTGCG	1447	1862	1147	619
SLC46A1_5	SLC46A1	CCAGCACGAAGTAGCCGACG	2472	1915	1938	1476
SLC46A1_6	SLC46A1	AGAAGGGGTTGGCATAACCC	1377	1280	985	811
SLC47A1_1	SLC47A1	TTCTGGCTCCCGTACGTCTG	3391	4425	2387	3080
SLC47A1_2	SLC47A1	AAACTGCATCAAGCTACATG	1540	1156	944	1055
SLC47A1_3	SLC47A1	GAAGATCGTGACATAGGTCT	1532	1904	1079	1479
SLC47A1_4	SLC47A1	GAGGCCACCTTACTCACCGC	1919	1808	1647	1353
SLC47A1_5	SLC47A1	CATCCTCATACAGACCACTG	2068	2060	1697	1751
SLC47A1_6	SLC47A1	GCAACTCCAGTTACGATCTG	2169	1250	1836	1937
SLC47A2_1	SLC47A2	TCCTCTTCCACGTACCCATG	1497	1404	1183	2530
SLC47A2_2	SLC47A2	AGCCCCAACAAGAAGCACGT	1180	1188	1113	970
SLC47A2_3	SLC47A2	CAGGTTCAGCACAGAAACCA	1807	1352	1042	1696
SLC47A2_4	SLC47A2	TTCATTCCAGGACTTCCGGT	1652	1166	1034	1660
SLC47A2_5	SLC47A2	TGAGGAAGAGCGCCCAGCAA	2331	2066	1326	1645
SLC47A2_6	SLC47A2	TCGGGGTCTGTGTCCGAGTG	2672	4303	2167	2275
SLC5A11_1	SLC5A11	TCCTTCCATCCCACCAACCG	1696	1136	1049	1917
SLC5A11_2	SLC5A11	TGCCACCGAAGCGCTTCCGT	2277	1724	1762	574
SLC5A11_3	SLC5A11	AGCTCCTTCTCAGATGCCCG	2838	1725	1688	778
SLC5A11_4	SLC5A11	GGATGCGGCTGACCATCCCA	2254	2144	1965	2418
SLC5A11_5	SLC5A11	GATCCGTGCACCAGTACCAG	3196	3923	2156	2485
SLC5A11_6	SLC5A11	TCTTCACCAAGATCTCGGTA	1808	2240	1596	415
SLC5A1_1	SLC5A1	ACATTCTGAAGGGACGACAC	1779	856	789	1648
SLC5A1_2	SLC5A1	AAGAGCTCATGATTGCCGGA	1566	1310	1087	1488
SLC5A1_3	SLC5A1	GCTGCATACCCACAGTCCGA	2425	1690	1949	711
SLC5A1_4	SLC5A1	TCAGCTTTAGATACCCACAC	1373	1392	1084	833
SLC5A1_5	SLC5A1	GACATCCCAAAGATGAACCC	1873	1271	1069	713
SLC5A1_6	SLC5A1	CGCCTATCCAACCTTAGTGG	2169	2157	1633	654
SLC5A2_1	SLC5A2	GCTCCGGCACCCCGTGACCG	2936	2689	2295	1392
SLC5A2_2	SLC5A2	TCTGCGCGGACTCATGCTGG	4141	4892	2737	2558
SLC5A2_3	SLC5A2	GTGTCCGAGGATCCAGCCGT	2192	1886	1354	2261
SLC5A2_4	SLC5A2	AGCCCCTACCGTAACCCATG	2257	1686	1431	921
SLC5A2_5	SLC5A2	TGGACATCTACACGCGCCTG	2070	2933	1383	1717
SLC5A2_6	SLC5A2	GGCAGACGAGGTGGCGTGCG	3348	2843	2075	4706
SLC5A4_1	SLC5A4	AGGCCATATCACGACCAGCG	2915	3178	1642	1701
SLC5A4_2	SLC5A4	CAACTACGCATACCCCACGA	2244	2357	1477	1048
SLC5A4_3	SLC5A4	CAAGATGCGGAAGCAAGCGT	2439	2342	1595	1249
SLC5A4_4	SLC5A4	CCCTATCTACATCAAGTCGG	2369	2342	1767	2277
SLC5A4_5	SLC5A4	GTCCCCCTCGACTACGGATG	3213	2790	2105	3792
SLC5A4_6	SLC5A4	GGTGTCTGTGTAAATCACCG	1421	1794	1127	1011
SLC5A7_1	SLC5A7	GTAGATGTTCCGTGCAAACA	1736	1658	1213	1109
SLC5A7_2	SLC5A7	CACATCGATGATCACGCTGA	3309	3718	2133	2309
SLC5A7_3	SLC5A7	GAAGGACAGCACTTGAGCAT	2802	2197	1647	1414
SLC5A7_4	SLC5A7	TTGCTGAAACGGGTCTAACA	1387	1120	1068	1130
SLC5A7_5	SLC5A7	CAGGATGTGACAATGCAAAG	2327	3408	2343	1929
SLC5A7_6	SLC5A7	TTGGTGCCTGAGCCCAAGCT	2611	3943	2007	2361
SLC5A8_1	SLC5A8	CTACGGTGTCAACCAATCCC	1753	1487	1066	1245
SLC5A8_2	SLC5A8	GGGAATTACCAGCACCTACG	1449	1698	991	1719
SLC5A8_3	SLC5A8	TTGTGGCCTGTGCTTACAGT	2784	3798	1975	1358
SLC5A8_4	SLC5A8	CCCAAAACGGTAGACCTCGG	2735	2322	1837	1409
SLC5A8_5	SLC5A8	TCTGAGAGCGATCTGAAGTA	1736	1681	1180	1574
SLC5A8_6	SLC5A8	GCATCTACTACGCCTTCGCT	2589	1648	1651	1435
SLC6A11_1	SLC6A11	GCTGATCCTCCTGATACGAG	3553	3048	1654	2087
SLC6A11_2	SLC6A11	GAGCAAGCGACTCTTACCTG	1479	1012	669	946
SLC6A11_3	SLC6A11	TGTGGGCATGAGTGGAACAC	3159	3287	2394	2708
SLC6A11_4	SLC6A11	GTGAAGGTGGCATTACGTGT	1537	1678	1253	818
SLC6A11_5	SLC6A11	GACAAGGCGGTCCACGAGCG	2978	2685	2080	2150
SLC6A11_6	SLC6A11	GGCATTCCTGATTCCCTACG	1410	1653	824	661
SLC6A12_1	SLC6A12	AAGCATCAGGTACGGAAACG	1587	1806	1643	1323
SLC6A12_2	SLC6A12	AAGTTGTTGCAGGTCGTCCA	1850	2386	1566	754
SLC6A12_3	SLC6A12	TGAGGTAAAATTCTCAAATG	712	853	841	284
SLC6A12_4	SLC6A12	CACTCCACACAGACAAACTG	1189	787	925	1027
SLC6A12_5	SLC6A12	GCCCAGGTCATGGATGCCCG	2884	1661	1726	1437
SLC6A12_6	SLC6A12	CCCAGCACGGTACATACCTG	2427	2581	1707	1586
SLC6A13_1	SLC6A13	TCTTCAAGACCCGCCGCCTG	2755	2059	2017	1612
SLC6A13_2	SLC6A13	GGGGATCCCACAGACGCGTG	2641	2745	1506	3246
SLC6A13_3	SLC6A13	TTCACCATCGACCTGCCCTG	5216	5383	2913	3377
SLC6A13_4	SLC6A13	GAGGATGACGATCATCTGGG	2437	2669	1688	955
SLC6A13_5	SLC6A13	CCCCACACGAACCTTGCCTG	2527	2378	2166	2619
SLC6A13_6	SLC6A13	AAGGAAGACAGGAATGCCAC	1775	1541	1465	1864
SLC6A14_1	SLC6A14	CTACTCATCCTGTTAGTACG	1833	1571	1242	1367
SLC6A14_2	SLC6A14	GTGGCGCTCCAACGGTCAAG	3040	3447	1456	2087
SLC6A14_3	SLC6A14	AAGGGAGTAAAATATCTGAG	629	581	317	155
SLC6A14_4	SLC6A14	ATCTATGATTGGATACGCAG	1035	738	1011	1180
SLC6A14_5	SLC6A14	GGCATTCATTGCCTATCCAG	1562	1756	1170	898
SLC6A14_6	SLC6A14	TCCAGGTGTGGGAATTACAA	1671	1081	1158	971
SLC6A15_1	SLC6A15	AGCCAAGCAAACCATGACCC	2523	1527	1510	1318
SLC6A15_2	SLC6A15	ATACCTTAGGGGTAAACATG	925	1211	463	495
SLC6A15_3	SLC6A15	AATTACATAAGCCCTAAACT	1159	926	1084	389
SLC6A15_4	SLC6A15	ACCTACAGAAAATCCAACTT	1178	935	746	420
SLC6A15_5	SLC6A15	GGCCTAGATTGACCAGCATG	1389	1242	1130	1673
SLC6A15_6	SLC6A15	AGGACACTGATCCCAAGGCA	2721	1771	2110	2914
SLC6A19_1	SLC6A19	GCAGTCGTCGTAGCGCTGTG	2386	2583	1465	2853
SLC6A19_2	SLC6A19	GGAATGGACCTACCTCTGAG	2268	2076	1220	2930
SLC6A19_3	SLC6A19	GTACAGGACGCTCCATGCGC	2591	2308	1649	1151
SLC6A19_4	SLC6A19	GATGAGGAACGGGATCATGA	1696	1923	1424	934
SLC6A19_5	SLC6A19	TCAGCGTCAGGCCTCGGATG	4627	3968	3168	3191
SLC6A19_6	SLC6A19	GTAATACAGTCCCACCATGA	1485	842	1287	543
SLC6A1_1	SLC6A1	GACGAATCCTGCGAACATGC	2412	2877	1221	1646
SLC6A1_2	SLC6A1	GGAAACAGTGCGACAACCCC	2440	2519	1534	1307
SLC6A1_3	SLC6A1	GCGCAACATGCATCAGATGA	2295	2496	2100	2181
SLC6A1_4	SLC6A1	CCGTGGAGTGACGCTGCCCG	3567	2890	2905	3090
SLC6A1_5	SLC6A1	GAGGTCCATTGCTGATGTGG	1720	1669	1314	1758
SLC6A1_6	SLC6A1	GATAATTCTGCCTATAGGTG	1439	1479	776	692
SLC6A2_1	SLC6A2	GTAGGGGAAGCGCCACACGT	2301	1941	1926	1276
SLC6A2_2	SLC6A2	GTAGTAGAAGCCAACGTACA	1500	1467	1073	842
SLC6A2_3	SLC6A2	GGCTCTGGGACAGTACAACC	2358	2320	1707	1255
SLC6A2_4	SLC6A2	GTTCATGGGCCATGTAACCA	2087	1326	1789	2010
SLC6A2_5	SLC6A2	GCAGCGTGACGCCATGGACC	5245	4828	3672	4511
SLC6A2_6	SLC6A2	CCAGAATGTAGATCCAGACA	1786	1638	1110	1210
SLC6A3_1	SLC6A3	GTAGGGGAACCGCCAGACGT	1641	1546	820	1621
SLC6A3_2	SLC6A3	GCCATGGCATCGACGACCTG	2734	2545	1555	2556
SLC6A3_3	SLC6A3	TCTGCAGGTTTGGATTGACG	1495	1154	1407	1181
SLC6A3_4	SLC6A3	GAAGAGATAGTGCAGCGCCC	2192	1925	1509	1962
SLC6A3_5	SLC6A3	AAGATCTGCCCCATACTGAA	1421	1467	844	885
SLC6A3_6	SLC6A3	GATGGGCATCCGAGCAGTTG	2225	2958	1620	1309
SLC6A4_1	SLC6A4	TCGGTTACATGGCTGAGATG	2902	2985	2254	1413
SLC6A4_2	SLC6A4	AGGCGTCAAGACCTCTGGCA	2207	2266	1221	1123
SLC6A4_3	SLC6A4	AGATGGCATAACCAATCCCT	1185	1799	1121	1017
SLC6A4_4	SLC6A4	GATGAGGTAGTATAGCGCCC	1347	1477	959	760
SLC6A4_5	SLC6A4	CATTCTGGTAACATATGTAG	2125	2340	1180	847
SLC6A4_6	SLC6A4	CCTGGAGCCCCTTAGACCGG	2794	1706	1802	1042
SLC6A5_1	SLC6A5	CACGGACGTGATTCCATCCG	2599	3441	1671	2424
SLC6A5_2	SLC6A5	TTTGTGTCTGTACTACCCTG	1896	2060	1505	1312
SLC6A5_3	SLC6A5	GAGTACGACATACGGGAACG	2326	3467	1566	2349
SLC6A5_4	SLC6A5	GCGGACCTGGGCACACGTGG	4363	3634	2451	1552
SLC6A5_5	SLC6A5	AAGGGATGAGGAAAGCACCT	1968	1589	1008	1114
SLC6A5_6	SLC6A5	CTTGCAAACTCAGTAGCCCG	2030	3389	1290	1064
SLC6A7_1	SLC6A7	CATTGGTGTACGCTCGATAG	1881	1704	772	1633
SLC6A7_2	SLC6A7	CCTTGGAAGACAACAAGTGG	1793	2202	1417	733
SLC6A7_3	SLC6A7	GGCCTGTGGGTAGACGACAA	1609	2167	1360	1385
SLC6A7_4	SLC6A7	AGAGTCTCCAAGGACGGCAA	1315	1574	1214	969
SLC6A7_5	SLC6A7	GTCTCCAGAAAAGCAAACTG	1019	1029	930	543
SLC6A7_6	SLC6A7	CCTCACCAGCGACCTACCCT	2970	2390	2130	1936
SLC6A9_1	SLC6A9	TACCTCTGCTATCGCAACGG	1811	2185	1312	1131
SLC6A9_2	SLC6A9	CATCGGCATCTACTACAATG	1775	1809	1114	1202
SLC6A9_3	SLC6A9	TGTACTACCTAACCCCGCAG	2745	1518	1725	1431
SLC6A9_4	SLC6A9	GTGTCCCGTGTGGCAGACCA	3446	3732	2507	3045
SLC6A9_5	SLC6A9	GCAGAGGAAGACGACCAACC	2996	2049	1981	1561
SLC6A9_6	SLC6A9	TGGAACACGCATGACTGCGC	1943	2162	1579	1201
SLC7A11_1	SLC7A11	TATGCTCTTACCGTATTATG	1623	1668	958	579
SLC7A11_2	SLC7A11	AAGGGCGTGCTCCAGAACAC	2410	1209	1339	1435
SLC7A11_3	SLC7A11	ATGGATATACATATTGCAAG	549	689	470	713
SLC7A11_4	SLC7A11	TATGGAATGTATGCATATGC	975	1001	800	249
SLC7A11_5	SLC7A11	TAATTAGCTGCATAACTCCA	1148	742	498	442
SLC7A11_6	SLC7A11	CTTTACGACCATTAATGCTG	1200	720	1136	1070
SLC7A5_1	SLC7A5	AGGACAGGCCCACGAAGACG	2465	1588	1064	926
SLC7A5_2	SLC7A5	CGAGCAGATGCTGTCGTCCG	1315	677	1137	446
SLC7A5_3	SLC7A5	ACGTACACCAGCGTCACGAT	1349	1185	1215	1166
SLC7A5_4	SLC7A5	GTACTCACGCACGCAGAGGC	1956	1565	1716	468
SLC7A5_5	SLC7A5	CGACTACGCCTACATGCTGG	2940	2658	1185	1338
SLC7A5_6	SLC7A5	ACGGCGTGGCCATCATCGTG	3374	2311	2240	1578
SLC8A1_1	SLC8A1	AGACCACCAAGACAACTGTG	1737	1797	1101	745
SLC8A1_2	SLC8A1	CCACGATGGTGCTAGGACCG	2477	3068	2124	2697
SLC8A1_3	SLC8A1	CAAGCTACTCGCCTCATGAC	1336	1317	1364	255
SLC8A1_4	SLC8A1	TGGCAGTGGAGGGAGATCCG	2525	1603	1734	1316
SLC8A1_5	SLC8A1	AATAATGTAAAGCCAGGTGT	1105	1161	867	1723
SLC8A1_6	SLC8A1	TGTTCGCTTGGGTAGCGGAT	2157	2527	1176	1287
SLC8A3_1	SLC8A3	ATCATCCAAGATGGTAACTG	1376	1884	980	826
SLC8A3_2	SLC8A3	TACCGCACAGACAAACACCG	2129	1607	1309	941
SLC8A3_3	SLC8A3	TGCACCAGTCATCATACGAG	2798	1939	1472	1144
SLC8A3_4	SLC8A3	GGCAAAGATACTCCAAGCAG	1898	1914	1284	693
SLC8A3_5	SLC8A3	GAGCAATGTCCGCATAGAGG	2468	1858	1828	573
SLC8A3_6	SLC8A3	AAGTCATCACCTCTCAAGAG	1587	1227	1466	471
SLC9A1_1	SLC9A1	GATGTGGGAGGTAAATCGGG	3327	2589	2545	2986
SLC9A1_2	SLC9A1	GCAAGGACTCCCCAAAAACA	1320	1101	916	795
SLC9A1_3	SLC9A1	ACCACGAGAACGCTCGATTG	1902	2455	2093	988
SLC9A1_4	SLC9A1	TGAGGAACAGGTCACACATG	2274	2171	1902	1408
SLC9A1_5	SLC9A1	GGTGATGCGCCCCTATGTGG	2190	2420	1780	1515
SLC9A1_6	SLC9A1	GGGGATCACATGGAAACCTG	1030	1520	662	543
SLC9A2_1	SLC9A2	GGGTAATCCAGCGTAAACAC	938	635	696	353
SLC9A2_2	SLC9A2	TACCCAGGGCTCGCCACATG	3064	1914	1740	1915
SLC9A2_3	SLC9A2	GGGAATAACTATTCGACCAC	1357	748	936	377
SLC9A2_4	SLC9A2	GAAGTCCAACCATTATAAGA	674	816	503	545
SLC9A2_5	SLC9A2	TGTAGGACAAATAACTGTAC	757	268	930	473
SLC9A2_6	SLC9A2	AATCTCAGCTGTCGATCCTG	2834	2889	2010	1605
SLC9A3_1	SLC9A3	GCTTCTGAACCGCTACCGCA	2349	1846	1632	856
SLC9A3_2	SLC9A3	ACGCCGTCGTGGGTACCGTG	3876	3801	2850	3950
SLC9A3_3	SLC9A3	GGTGAAGAACACTACGATGA	1195	794	1161	1720
SLC9A3_4	SLC9A3	GCTGAACGACGCAGTCACCG	2735	2583	1835	1450
SLC9A3_5	SLC9A3	TCAGTGTGAAGGACGCGATG	2536	1830	2022	1049
SLC9A3_6	SLC9A3	CTGTCCGGATATGTCCTCGA	2440	2053	1725	2017
SLC9A5_1	SLC9A5	ACCATGGCTACCACTACTGG	2427	1705	1202	1555
SLC9A5_2	SLC9A5	GAAGAAGACCACTACAATAG	1672	1317	1101	1044
SLC9A5_3	SLC9A5	GAGGGTGCCAGCAATACCGA	1339	1119	861	474
SLC9A5_4	SLC9A5	ATTCCAGAGTGTGCCTACCA	1190	1368	845	226
SLC9A5_5	SLC9A5	GGTGACAGCATCGTTGAGCA	3190	2597	1828	2571
SLC9A5_6	SLC9A5	GACCTGTGGAAGACAAGACG	1764	1629	1020	1726
SLCO1A2_1	SLCO1A2	CTAGTAGGCAATATTGTACG	1035	918	697	256
SLCO1A2_2	SLCO1A2	TGTATTGGATATATAATTGG	577	336	543	436
SLCO1A2_3	SLCO1A2	TGAATCCAACTAGAGATGTT	1746	1519	697	1082
SLCO1A2_4	SLCO1A2	AACAACATACCCTTCATAAG	1013	1328	458	687
SLCO1A2_5	SLCO1A2	CTCGTTGGGTCGGTGCATGG	2964	2835	2347	2188
SLCO1A2_6	SLCO1A2	ATAGAGAAGATACTCAAGTA	995	991	654	1151
SLCO1B1_1	SLCO1B1	CCAACCCATCGAGAATCAGT	1245	1453	484	494
SLCO1B1_2	SLCO1B1	TAATATGCTTCGTGGAATAG	896	1137	618	159
SLCO1B1_3	SLCO1B1	AAGATGTTAGCCTTAGATGA	1064	1230	662	831
SLCO1B1_4	SLCO1B1	AGAGCATCACCTGAGATAGT	1714	1510	999	1380
SLCO1B1_5	SLCO1B1	TAACATACAGGGGATTAGTA	1328	753	952	1291
SLCO1B1_6	SLCO1B1	AAATTCAAACTGAACACCGT	919	942	1036	747
SLCO1B3_1	SLCO1B3	TATATTGCTAAAGCACTAGG	1004	883	898	2021
SLCO1B3_2	SLCO1B3	ACAGCTAATTTGACCAACCA	1615	963	1388	792
SLCO1B3_3	SLCO1B3	TGTGGATCTATGTCTTCATG	1556	1734	1224	1251
SLCO1B3_4	SLCO1B3	GAGTTATTCTGATAGTGCCT	929	438	536	567
SLCO1B3_5	SLCO1B3	AACATTCCAGTTGCAACCGT	1607	1640	1306	789
SLCO1B3_6	SLCO1B3	CTGTACGTTACCTAAATACA	1434	1903	1114	1276
SLCO2A1_1	SLCO2A1	ACCAGGCTCCAATCCATCGG	2441	2033	1638	885
SLCO2A1_2	SLCO2A1	ATGATGGTGGTAGCTATGCG	1456	1791	1196	749
SLCO2A1_3	SLCO2A1	ACGTTTAATGAAATCCACCA	927	939	655	203
SLCO2A1_4	SLCO2A1	CGAGCCCTACCAGTACACCT	2563	1011	1542	1797
SLCO2A1_5	SLCO2A1	CGATGCCAATCAGACGTGGA	1356	1342	1201	979
SLCO2A1_6	SLCO2A1	GGTGACTCACAGATGTACAG	1350	1272	857	599
SLCO2B1_1	SLCO2B1	CATGGATGACAAGCATACCT	1671	1067	1068	1201
SLCO2B1_2	SLCO2B1	GCCCCATAGCCAATCATTCG	2214	1750	1646	1442
SLCO2B1_3	SLCO2B1	AGCCGATAAAGAAGAGCGGC	2017	1739	1555	1203
SLCO2B1_4	SLCO2B1	ATGGTCAGGCTGATACCACC	1612	2154	1648	1899
SLCO2B1_5	SLCO2B1	ACGATGCCCACGATGACCGA	2120	2743	1784	1420
SLCO2B1_6	SLCO2B1	GGCCTGTACCTCGTTGAAGG	2277	2618	1215	2021
SLCO4C1_1	SLCO4C1	TCAGTGGAGAATATAAATTG	471	712	455	536
SLCO4C1_2	SLCO4C1	GAGGATGATCCGCGATGGTT	2827	1941	1601	1494
SLCO4C1_3	SLCO4C1	TGATGAAATCAGGCCAGTCA	1760	2229	1745	2982
SLCO4C1_4	SLCO4C1	GCTATTGGCTATGTATTGGG	2012	1765	1493	1983
SLCO4C1_5	SLCO4C1	TAGTGAAGCAGAAAGCCTCC	1260	1428	702	907
SLCO4C1_6	SLCO4C1	TCCAAGAGTAGCTGCGAAGC	1652	1756	1218	887
SLK_1	SLK	GAGTATCAGCTAAAAACACG	722	864	383	851
SLK_2	SLK	GATGGCTGTGCTAATGTAGG	1890	1672	1161	1301
SLK_3	SLK	TGATGTGATAGGAACATGTG	2009	1010	1326	1566
SLK_4	SLK	GAACATAATGGACATCAATG	1845	693	1370	727
SLK_5	SLK	CACCTGCACAAAATTCAATG	1101	907	1006	1032
SLK_6	SLK	TCAGAGTTGATATTAATACT	924	725	556	503
SMAD3_1	SMAD3	AGAAGCGCTCCGAATTGGAG	604	633	531	160
SMAD3_2	SMAD3	GTGTGGCGTGGCACCAACAC	4239	2179	2463	1123
SMAD3_3	SMAD3	TGCAGGTGTCCCATCGGAAG	3119	2363	2407	1444
SMAD3_4	SMAD3	CCAGAAGGCCGGCTCGCAGT	2120	2056	1542	909
SMAD3_5	SMAD3	GGAATGTCTCCCCGACGCGC	3134	2878	1584	1317
SMAD3_6	SMAD3	GCTCCATGGCCCGTAGCTCG	2536	1924	2062	2116
SMARCA1_1	SMARCA1	GTAAGGCCCACAGTTCATGC	1919	2522	1585	1701
SMARCA1_2	SMARCA1	ACAGGTTGATCTACAAGCTA	989	783	748	337
SMARCA1_3	SMARCA1	TATGAGTATTGTCGACTGGA	1221	1402	832	1333
SMARCA1_4	SMARCA1	TGCTCATCAGTGGTATAAGG	2284	1757	1155	2129
SMARCA1_5	SMARCA1	GTCTAACAAGCTGGCAAAAG	1173	864	723	551
SMARCA1_6	SMARCA1	ATTCGTGATGAAATGATGCC	1431	1516	920	1389
SMARCA2_1	SMARCA2	GAATCTTAGCCGATGAAATG	1296	1466	652	774
SMARCA2_2	SMARCA2	GTCTCCAGCCCTATGTCTGG	1440	1409	1139	1676
SMARCA2_3	SMARCA2	TTTAAGAACCAAAGCAACCG	954	535	608	215
SMARCA2_4	SMARCA2	TTGCGTATTAACCTACCAGA	1330	1169	994	869
SMARCA2_5	SMARCA2	AAATACATGATAGTGGACGA	1086	944	804	1412
SMARCA2_6	SMARCA2	TGTGCTGAAACATATATGGG	1723	1140	1133	880
SMARCA4_1	SMARCA4	GCAGCGGGTACTCACGAGAG	2122	1287	1680	799
SMARCA4_2	SMARCA4	GCAGCAGACAGACGAGTACG	2962	747	1713	1635
SMARCA4_3	SMARCA4	GGTGCTCAACACGCACTATG	2758	1360	2183	920
SMARCA4_4	SMARCA4	CCTGCAGTCCTACTATGCCG	1276	867	1168	1334
SMARCA4_5	SMARCA4	GATGAGCGACCTCCCGGTGA	2028	1197	1376	901
SMARCA4_6	SMARCA4	CAGGAGCGCGAGTACAGGTG	2162	1913	1775	1082
SMARCA5_1	SMARCA5	CATCAGCCTTAATTCGACGA	1741	1668	1072	644
SMARCA5_2	SMARCA5	CAGGCAAGATGGACAAAATG	1921	3034	1838	775
SMARCA5_3	SMARCA5	GATGAGTGAATTCAAGAGAT	1351	2376	878	597
SMARCA5_4	SMARCA5	CCGTAGAACAGAGCAAGAGG	1630	2432	1098	1226
SMARCA5_5	SMARCA5	TAGTAATAGATGAAGCTCAC	1241	1284	958	1108
SMARCA5_6	SMARCA5	ATAGCCTGAAGATCTACTTG	1131	2005	1178	909
SMARCC1_1	SMARCC1	GGATGATTGGAACAAAGTGT	1081	622	725	684
SMARCC1_2	SMARCC1	TCAGCTAATACATTAAAATG	974	1501	690	789
SMARCC1_3	SMARCC1	GTGCTAGTTAAATACTCTTG	994	913	854	514
SMARCC1_4	SMARCC1	TGAGCAAGAAGATCTAACCA	1379	1328	669	1181
SMARCC1_5	SMARCC1	CTGCAGCAGATGCCACGCGA	4453	3170	2902	1841
SMARCC1_6	SMARCC1	TATTCTTCCTCACAAGACGA	2084	1738	1199	1417
SMARCC2_1	SMARCC2	ATACCTATTGTAGTCAAACC	1140	425	892	299
SMARCC2_2	SMARCC2	TATGCCTATTACCTGCACCA	1531	426	888	405
SMARCC2_3	SMARCC2	CTGTTCTGTCCACTCACGAG	2478	760	1523	1066
SMARCC2_4	SMARCC2	GACTCGGGGATCGACGACAG	4407	1358	2446	802
SMARCC2_5	SMARCC2	TGGTCGTACCCATTCCTCTG	3106	885	2404	628
SMARCC2_6	SMARCC2	CTCACCGGCAGTTTAGTGAG	3212	1419	2814	720
SMARCD1_1	SMARCD1	GAAACGGCTAGATATCCAAG	1379	33	979	78
SMARCD1_2	SMARCD1	TATTAAGACACATAAGCTCC	1703	1305	890	460
SMARCD1_3	SMARCD1	CGGGGGTCTAATTTAAACTG	572	413	527	364
SMARCD1_4	SMARCD1	GAGCGGTACAGCCCTTGACC	2265	894	963	274
SMARCD1_5	SMARCD1	ATGATGCCACTAAACAAAAG	1146	645	955	611
SMARCD1_6	SMARCD1	GCCAGGCCAGGTCGGACTGA	2797	2359	1612	1424
SMARCD2_1	SMARCD2	GGGAGTGCACACGCAGACGA	1950	2694	1265	1304
SMARCD2_2	SMARCD2	ACCAGACCATTGCTCGCAAG	2955	2822	1912	1097
SMARCD2_3	SMARCD2	GTACGGGCCTGACAATCACC	2650	2713	2126	1340
SMARCD2_4	SMARCD2	AAGCAGGATGCTCTTACCCC	3356	2192	2041	1124
SMARCD2_5	SMARCD2	AAGGCGGAAGGCGATAGTGC	2452	2390	2087	1959
SMARCD2_6	SMARCD2	CGGAATGGATCCATCATGGT	1929	1776	1457	1722
SMARCD3_1	SMARCD3	GCATCGGACACCCACGACCC	2663	1854	1164	1042
SMARCD3_2	SMARCD3	GCTGCAGGACTCCCATGACA	1492	1622	751	787
SMARCD3_3	SMARCD3	CGGGGATCCAGTTTGAACTG	1859	1498	968	1363
SMARCD3_4	SMARCD3	AAATGTACAGTGCCAAGAGG	1943	1348	1208	1390
SMARCD3_5	SMARCD3	AACTGGATCAAACCATCATG	1509	1436	1288	753
SMARCD3_6	SMARCD3	TGCCTCCTGGGAGCTACGGG	2780	2040	1488	1982
SMARCE1_1	SMARCE1	TATGTAAGCAAGGTACGCGG	2005	713	1786	677
SMARCE1_2	SMARCE1	ACCAACAGCCGGGTCACGGT	2824	1443	1886	1289
SMARCE1_3	SMARCE1	AATACGAAGCAGAAAAGGTA	1098	686	809	681
SMARCE1_4	SMARCE1	TAAGAATTTCACTGATGAGG	1175	395	766	263
SMARCE1_5	SMARCE1	TCGACAGAGACAATCTCGCA	2093	2355	1054	682
SMARCE1_6	SMARCE1	AATGCAGGTCCTCAAACGGC	1786	2122	1361	2017
SMC1A_1	SMC1A	CAGTATATCAAGGAGCAGCG	1709	933	1308	557
SMC1A_2	SMC1A	ATTGCCACAAGCATACTGCA	2697	1264	1442	1095
SMC1A_3	SMC1A	AGCATCAAGCGCCTTTACCC	1893	484	761	138
SMC1A_4	SMC1A	CCAACTACATGAGTACAGTG	1453	144	1169	36
SMC1A_5	SMC1A	GGAGTATGACAAGCGAAAGA	664	868	512	337
SMC1A_6	SMC1A	ATTAATGCGAGGCCCAAAGT	1242	1223	1187	1426
SMC2_1	SMC2	TACCAAAGTACGCTCAGCTG	1771	766	955	162
SMC2_2	SMC2	ACTAGAACTGTAACTCTCGG	1320	446	1045	361
SMC2_3	SMC2	TAAAAAGCTACTAGAAAGGG	816	422	542	286
SMC2_4	SMC2	TGAAATCACAGTAACAAGGC	913	554	872	772
SMC2_5	SMC2	TGAGCTGCGGGCTCTAGAAG	2215	1515	1599	1019
SMC2_6	SMC2	TAATAAAGATGCTGAAGCTC	703	325	684	445
SMG1_1	SMG1	TAGTGTCGAGCATGGAACCG	2442	798	1865	782
SMG1_2	SMG1	GTACCTGTAATACCATGGTG	1115	523	956	336
SMG1_3	SMG1	ACTGCCATCTGTTAATACGA	1838	1131	1658	120
SMG1_4	SMG1	TGAATGGTGGAGAGTTACGC	1953	1099	1536	325
SMG1_5	SMG1	CATGTTAAGTCCGGATCCGA	2017	1474	1855	1672
SMG1_6	SMG1	CGTGTTCAACTAGTGCACAG	2078	627	1519	317
SMN1_1	SMN1	GATTCCGTGCTGTTCCGGCG	1833	837	1414	881
SMN1_2	SMN1	TCCAGTGTAAACCACAACAC	1927	300	1378	77
SMN1_3	SMN1	TCAAGCCCAAATCTGCTCCA	1755	112	1131	138
SMN1_4	SMN1	TATAGAACAAAATGCTCAAG	697	798	448	229
SMN1_5	SMN1	ACAGATTGGGGAAAGTAGAT	1419	423	911	361
SMN1_6	SMN1	TCTGCCATTTGGTCAGAAGA	2308	1102	1752	778
SMO_1	SMO	AAGAACTACCGATACCGTGC	1377	1146	1779	853
SMO_2	SMO	AGCTGGTACGAGGACGTGGA	2389	2114	2714	1552
SMO_3	SMO	ACGGCAGACGATCTCTCGGC	2941	2424	2503	2859
SMO_4	SMO	ACGTAGAAGAGAATAACAGC	824	1101	817	1615
SMO_5	SMO	ATGTATACGGCACACAGCAG	2511	1926	1715	1105
SMO_6	SMO	GTAGCGCAGCGGCTCGCAGG	2920	2027	2088	1173
SMPD1_1	SMPD1	CTGGTGCCAGACATCATGTG	2238	1558	1380	1193
SMPD1_2	SMPD1	GTGGACAATGGATTGGCACA	2093	2024	1560	1714
SMPD1_3	SMPD1	GGTAGTCATGATCCCAGTGC	1689	1417	1089	667
SMPD1_4	SMPD1	GCTCCGAGATGTCTTTGGGT	1169	779	726	359
SMPD1_5	SMPD1	AATTCATATTGAGAGAGATG	1270	1896	777	1381
SMPD1_6	SMPD1	GTGCCAGTGTACCCTGCTGT	2297	2289	1948	1339
SMPD2_1	SMPD2	ACATCGTGTGGCCCAAGCTT	2610	1938	1889	1715
SMPD2_2	SMPD2	CAGCTGCACACCACTTCCGG	3710	2929	2307	2431
SMPD2_3	SMPD2	GCAGACGTGGTTCTGTTGTG	3316	2591	1484	1504
SMPD2_4	SMPD2	TCTGTCGATTGTATTCGGCA	1778	2664	1378	1080
SMPD2_5	SMPD2	AGGTCTGCCTTACCATGTAG	2839	2785	1828	1960
SMPD2_6	SMPD2	ACAGGCTTTGACCCTCACAG	1729	997	1515	1145
SMPD3_1	SMPD3	GAGTACATCCTGTACGACGT	997	756	852	1037
SMPD3_2	SMPD3	TGGCGCTTCTCGTAGGTGGT	2991	2047	2205	1427
SMPD3_3	SMPD3	CAGGAGGCGGCACCCCGACG	4155	4424	2957	2740
SMPD3_4	SMPD3	GCCCTACATCTATTCACGGC	1963	1830	1212	993
SMPD3_5	SMPD3	CCTGCCCGACTCACTCGCCA	3714	2642	2685	2184
SMPD3_6	SMPD3	CAACCATAATCAGCAGGACG	2813	2153	1744	1903
SMS_1	SMS	ACTTACTAACATCCCCACTA	1255	1219	874	1383
SMS_2	SMS	AGATACTGGCCCACCGCCGA	1764	1888	1412	1883
SMS_3	SMS	AAAGAAGAGATCGACAGTGT	1585	1001	1015	1155
SMS_4	SMS	GCTCCTCCTCGCACTATGGG	2103	1236	1866	269
SMS_5	SMS	AGTGGCAAAGAAGATTACAC	809	701	815	166
SMS_6	SMS	AAATACATGCGAAAAACGTG	1832	1034	967	443
SMURF1_1	SMURF1	GCCCCTTACACAGATAGCAC	1191	1755	1063	1342
SMURF1_2	SMURF1	TTAGCACGTGGCACGACCCC	3434	2893	2049	2891
SMURF1_3	SMURF1	ATTCGATAACCATTAGCGTG	2066	1869	1761	1863
SMURF1_4	SMURF1	GAAGAAGGTTTGGATTACGG	1432	1534	850	656
SMURF1_5	SMURF1	AGGAACCGGCGGCTCGGTGG	3368	3036	2379	2927
SMURF1_6	SMURF1	CTTCTCTGGACACTTCGATG	2752	1913	1758	1253
SMURF2_1	SMURF2	GAAATGTTGAATCCATACTA	923	863	378	135
SMURF2_2	SMURF2	GTGTATGTAAGAAATACACC	627	572	430	846
SMURF2_3	SMURF2	AGAGACCGAATAGGCACAGG	1797	788	1597	1863
SMURF2_4	SMURF2	GGAACAAATGGTGCAACATG	1374	1831	1153	855
SMURF2_5	SMURF2	GTATTACGGATCTCCCATCC	1379	1214	1057	1087
SMURF2_6	SMURF2	TGCAAGTTAGCAGACAGCCG	2124	2457	1365	942
SMYD2_1	SMYD2	GACCGTGAGCACGTAGGCAT	2168	1645	1558	1150
SMYD2_2	SMYD2	TGTGACCTACAAAGGGACCC	1430	1181	711	475
SMYD2_3	SMYD2	GATGCTTGGAGTAAAAGTGA	1294	824	800	666
SMYD2_4	SMYD2	CCTGTGCAAAGAGTACTACG	854	1469	643	415
SMYD2_5	SMYD2	GTTAGTCTTACAGTCTCCGA	1477	1799	1313	1391
SMYD2_6	SMYD2	TATTGATCTCCTGTACCCAA	1272	2199	1038	1473
SMYD3_1	SMYD3	TGTACGCCAAGGGATCCGAG	3415	3375	3156	1971
SMYD3_2	SMYD3	AGCAGTCCGAGACATCGAGG	2661	2781	2023	2771
SMYD3_3	SMYD3	TGAACACAATCGAACAGTTG	2468	1667	1509	1990
SMYD3_4	SMYD3	AGAAGTCGAACGGAGTCTGG	2785	2720	1509	1086
SMYD3_5	SMYD3	GAGATGCAGGAAGTTGGTGT	1922	1263	1208	824
SMYD3_6	SMYD3	ATGTCATTACGAGTTGCCTG	1427	2036	1046	1338
SNAP25_1	SNAP25	GATGCTTACAAAAAAGCCTG	693	736	347	441
SNAP25_2	SNAP25	TGTGTGTCCCTGTAACAAGT	2266	2424	1305	1906
SNAP25_3	SNAP25	GAGCAGATGGCCATCAGTGG	2521	2608	2227	3150
SNAP25_4	SNAP25	GTTATGTTGGATGAACAAGG	1207	2331	954	1162
SNAP25_5	SNAP25	AACCAGTTGCAGCATACGAC	2446	1942	1665	571
SNAP25_6	SNAP25	CAATAATCAGGACGGAGTGG	1452	1426	546	593
SNCA_1	SNCA	GAGCAAGTGACAAATGTTGG	1646	1042	1173	1198
SNCA_2	SNCA	AGCAGCAGGAAAGACAAAAG	1478	1434	1132	654
SNCA_3	SNCA	AGGGTGTTCTCTATGTAGGT	1451	2245	836	1179
SNCA_4	SNCA	GCTGCTGAGAAAACCAAACA	962	501	479	416
SNCA_5	SNCA	GTAGCCCAGAAGACAGTGGA	1147	975	862	1261
SNCA_6	SNCA	GTGGTGCATGGTGTGGCAAC	3624	3633	2884	3237
SNRK_1	SNRK	TCAGCAACAAATTTCAACCA	1072	943	419	495
SNRK_2	SNRK	TGTGATATGGTTATACCTGT	1019	835	1101	1053
SNRK_3	SNRK	GAGTATGATGCACCTGCAGT	1922	2233	1454	393
SNRK_4	SNRK	TGTCTTTACGGGTGAAAAGG	1844	1732	918	475
SNRK_5	SNRK	ACAGAGAGATCCCAAGAGAA	1897	976	1320	468
SNRK_6	SNRK	ATACAAAAATCTCTCGGAAG	1291	662	749	559
SNRNP200_1	SNRNP200	GATGATGTCCCACTTCTCGG	2082	453	1114	14
SNRNP200_2	SNRNP200	CACGAGTGTTCGGTCAACCC	1725	284	1657	13
SNRNP200_3	SNRNP200	GCCTCTGGAACAGACATATG	1242	96	1172	166
SNRNP200_4	SNRNP200	GAACCAGATCTAGTCGGCGC	2788	2063	1982	1149
SNRNP200_5	SNRNP200	GGGTGCTGGGAAGACCAACG	1239	461	973	85
SNRNP200_6	SNRNP200	GAAACCATGGATCTCGACCA	1956	351	1151	198
SOAT1_1	SOAT1	TTAGCTGAATTTAGTACCCG	653	484	700	251
SOAT1_2	SOAT1	GATCCACCAGGTCCAAACAA	977	1517	693	678
SOAT1_3	SOAT1	ACCAGAACACGAGCGCTGAA	1954	2483	1178	1530
SOAT1_4	SOAT1	AGGAATCCCACTGTAAGATG	2056	2320	1271	2779
SOAT1_5	SOAT1	CTCGAATATAATGATGAACC	683	1281	475	607
SOAT1_6	SOAT1	AGAGACACCTAGTAATGGTG	1191	1173	1034	821
SOAT2_1	SOAT2	TTCATCAGGAACCTAACCTG	1736	932	1393	260
SOAT2_2	SOAT2	CACCCCGACTTACTCAAGCA	3400	2851	2135	1094
SOAT2_3	SOAT2	GGTCCATTGTACCAAGTCCG	1984	1904	991	1701
SOAT2_4	SOAT2	GAAGGGCTCTCGGCTCATGT	3070	1405	1874	1176
SOAT2_5	SOAT2	GGATTGTATAGCCTCCCGCA	740	844	359	211
SOAT2_6	SOAT2	GGCATAGAGCACACATCCCA	2431	1556	1726	1078
SOD1_1	SOD1	CCTCTATCCAGAAAACACGG	2025	561	1585	115
SOD1_2	SOD1	TAAATAGGCTGTACCAGTGC	1604	597	1233	285
SOD1_3	SOD1	GGAAAGTAATGGACCAGTGA	1295	289	879	85
SOD1_4	SOD1	CATGAACATGGAATCCATGC	1253	822	1102	574
SOD1_5	SOD1	GTGGGCCAAAGGATGAAGAG	1427	147	959	154
SOD1_6	SOD1	AGAATCTTCAATAGACACAT	1450	398	882	477
SORD_1	SORD	GCAGAGGTTCCCGTCATCGG	2385	2037	1967	2999
SORD_2	SORD	TGATCGAGCCACTTTCTGTG	2163	2781	2154	1327
SORD_3	SORD	CGGGATGGTCACTTTGCTCG	2426	2495	1521	1268
SORD_4	SORD	TCGGGGAGCACCAGGCTCGA	3138	3495	2166	1463
SORD_5	SORD	TTCGACCATACTCCCAGTAG	2507	2014	1785	1226
SORD_6	SORD	CTTACCAGGCGCAAGTCCCC	2443	1661	1587	1450
SORT1_1	SORT1	TAGTCAAGACTAGAATGACC	1392	1224	1219	1118
SORT1_2	SORT1	ATAACAAGCGTGCTCTCCGA	1557	1176	1466	1412
SORT1_3	SORT1	CTCTCAGAGCCGAATGCCGT	1792	1912	1928	736
SORT1_4	SORT1	TCCAGGATGGTGTAATAGTG	1589	1867	1638	1308
SORT1_5	SORT1	GAGATGTCGGTCCAAAGACT	1078	677	706	440
SORT1_6	SORT1	TATTCGGACTGAATTTGGCA	1474	1532	1064	668
SOS1_1	SOS1	GCTTATATGCCACTCAACTG	858	746	868	596
SOS1_2	SOS1	TATTCTGCATTGCTAGCACC	1608	908	1143	1010
SOS1_3	SOS1	CTTACGTACCATATGTACGC	1619	1395	1485	771
SOS1_4	SOS1	TGAAACCTTCGCCTATTGAC	1571	1120	915	937
SOS1_5	SOS1	AGTACCGGAGTACACTGGAA	1924	968	1039	721
SOS1_6	SOS1	TCTGACTGTATAGGTATTGA	1873	1095	1336	1933
SOST_1	SOST	ACAGCCTTCCGTGTAGTGGA	2059	1216	1693	1814
SOST_2	SOST	ATGAACCGGGCGGAGAACGG	1379	1066	926	1682
SOST_3	SOST	TTCACCCGCTACGTGACCGA	3171	2514	1756	1462
SOST_4	SOST	CGGGGTACTCTCCGAGCTCG	1448	1073	1314	1047
SOST_5	SOST	TAGGTCGCCACCACTTGCCG	2569	1473	1540	1509
SOST_6	SOST	GCTGTACTCGGACACGTCTG	2329	1910	1552	3009
SPHK1_1	SPHK1	CAGAGCGGCGGAACCACGCG	2720	1547	2443	1196
SPHK1_2	SPHK1	CACATCAGCAATGAAGCCCC	1933	2099	1127	845
SPHK1_3	SPHK1	TGTCTCTGCACACGGCTTCG	2509	3395	2041	2128
SPHK1_4	SPHK1	GTGAGAAGTATCGGCGTCTG	2142	1941	1155	2175
SPHK1_5	SPHK1	GCCCTGCTGGACCACAACGG	3517	4279	2266	2014
SPHK1_6	SPHK1	ATTTCAGCCTCAGCCAAAAG	1263	1285	870	1055
SPHK2_1	SPHK2	AGAACGACAGAACCACGCCC	2692	881	1514	567
SPHK2_2	SPHK2	TTGACCAATAGAAGCAACCG	1564	1568	1373	740
SPHK2_3	SPHK2	TCAGACACAGAACGATGCAG	1949	700	1261	794
SPHK2_4	SPHK2	TGCATCTACACCTACCCTCG	1467	1331	1243	1787
SPHK2_5	SPHK2	GCCACACTGCACACCTACCG	3232	3104	2120	1267
SPHK2_6	SPHK2	CTGGGGCTTCGTGTCAGATG	2113	2201	1755	1368
SPIN1_1	SPIN1	ACTTACCAACTCTATCAGGG	1782	3513	1295	1382
SPIN1_2	SPIN1	CAGCCTACGATGTTCCGCCG	1839	2679	1614	2606
SPIN1_3	SPIN1	GGAATGGCCCTGTTACCCAG	3200	4598	1816	2781
SPIN1_4	SPIN1	TAGGCTGCAGGATTCAGCAT	1560	1431	1133	864
SPIN1_5	SPIN1	AAGAAGGATTTACAGGCACC	1345	2981	1258	1493
SPIN1_6	SPIN1	AGAAAACATCGGAGCAGTGT	1473	1410	1683	1777
SPIN2B_1	SPIN2B	GAGCCCATCACGCAGTGGAA	2580	2698	1869	1231
SPIN2B_2	SPIN2B	TGGAACTTCACAGAGATGAA	803	1020	575	854
SPIN2B_3	SPIN2B	TGGTTCTAAGGATGAATGGA	2231	2482	1482	1105
SPIN2B_4	SPIN2B	CAGCCCACGATGTTCCTGCG	1728	1981	1432	1832
SPIN2B_5	SPIN2B	GTCTCCCAAAAGAAGCAGAG	1824	1292	926	895
SPIN2B_6	SPIN2B	AGCCGAAGGGCAACAAACCA	2536	2337	1327	1121
SPIN3_1	SPIN3	CAGCCCACGATGTTCCCCCG	3867	3832	2731	4249
SPIN3_2	SPIN3	GAGATGAACCTCTAACACAG	1145	916	1183	518
SPIN3_3	SPIN3	TGGTAACAGACACACTGCCG	1606	1589	888	1423
SPIN3_4	SPIN3	ATATTTGATAAGATACAGAG	874	1108	635	363
SPIN3_5	SPIN3	ATGATGCAACTCTATTAGGA	1064	1311	793	592
SPIN3_6	SPIN3	TAGAATCAGTGATACACACT	1076	967	686	916
SPIN4_1	SPIN4	GCCAGTCGTGAATCGATACG	2914	5126	1948	2747
SPIN4_2	SPIN4	GAAGGGTACTGTGCTCGAGC	1754	1624	1127	1810
SPIN4_3	SPIN4	CCACGATGTTCCTACGAGTG	1948	2950	969	2208
SPIN4_4	SPIN4	TGAAGGTGAACATGGTACCA	2238	2481	1381	884
SPIN4_5	SPIN4	GCGCTAAAACTCTCTTATCG	513	447	510	125
SPIN4_6	SPIN4	GCTGCCGCATTCAACACGGC	1876	2063	1678	1885
SPPL2A_1	SPPL2A	GTCTGGAAATGGCACAACCA	1977	1414	1560	1841
SPPL2A_2	SPPL2A	GCCAGAATTGCACAGAAAGG	1524	823	787	1174
SPPL2A_3	SPPL2A	TGAAAATGTATTCTCCATCG	980	572	896	543
SPPL2A_4	SPPL2A	GTATACATTACCTTGAAGTT	961	987	740	252
SPPL2A_5	SPPL2A	TGTAATTGCGGTGTTCACTG	2102	2033	1197	2471
SPPL2A_6	SPPL2A	CAACTGAAGATAGAGAAATG	1947	1609	882	1023
SPPL2B_1	SPPL2B	ACTGCGTCTTATTACCCCCC	1243	2064	931	739
SPPL2B_2	SPPL2B	GAAGGGCAGCCGCCGCACAC	2918	2360	2275	1666
SPPL2B_3	SPPL2B	ATGCTGGACATCTTCACGGT	2885	1886	1437	1996
SPPL2B_4	SPPL2B	GCACTTACTGGTCCTCGTTG	2558	1656	1735	1654
SPPL2B_5	SPPL2B	CAGATCCCGCTGGTGGCGCG	2410	2421	1435	2001
SPPL2B_6	SPPL2B	GCACATCACCACAAACACGC	1805	1596	1912	1381
SPR_1	SPR	GAGGGACGAGATGTTAACCA	2588	846	2053	945
SPR_2	SPR	CCTTAGCGCCCGCAACGACG	1932	1676	1436	729
SPR_3	SPR	CTGCTGCTTATCAACAACGC	3604	2602	2360	2133
SPR_4	SPR	GGAAGTCAGGCAGAGCATGG	2675	1571	1760	1197
SPR_5	SPR	TGTGCCCTGCAACCTTTCAA	1533	646	971	398
SPR_6	SPR	GAGGCCAGGACTGTCCGGGA	2558	2196	1609	421
SPTLC1_1	SPTLC1	CGAGTTACACGAGCCTTGCG	1895	1761	1796	434
SPTLC1_2	SPTLC1	AGAGTAAGCAGGAATAGCAC	1424	601	1021	507
SPTLC1_3	SPTLC1	TTGGATTGTTGGATAACCCT	1113	581	636	330
SPTLC1_4	SPTLC1	CCCTCCAAGCCACAAAACTG	1692	870	1010	137
SPTLC1_5	SPTLC1	CGAGGAGTCACTGAACACTA	1839	997	1051	305
SPTLC1_6	SPTLC1	AAAGAAGTCTGATTATCCAG	860	802	964	199
SPTLC2_1	SPTLC2	GGTTGCTGTGCTCACGTATG	2874	2237	1907	922
SPTLC2_2	SPTLC2	GTAGAAGCTGCTATGGCGTA	1457	706	1369	185
SPTLC2_3	SPTLC2	AAGTACGGAACGGGTACGTG	2717	2724	1818	1840
SPTLC2_4	SPTLC2	GTATACAGGGAATATAATAA	708	451	203	253
SPTLC2_5	SPTLC2	ATGGTCAGCCTCGGACACGA	2407	843	1711	587
SPTLC2_6	SPTLC2	TGAACTGAATCATGCATCAC	1865	1996	1177	2208
SQLE_1	SQLE	GAGTCTCCGGAAAGCAGCTA	1896	2165	1305	1302
SQLE_2	SQLE	CCGCTGTCGCCACCGAAACG	2882	3261	1992	2012
SQLE_3	SQLE	TGATCAGGAAAGCAAATCAG	1701	1352	1073	933
SQLE_4	SQLE	AAGGAATTTAAGAGAATACA	956	560	522	900
SQLE_5	SQLE	TGACCCAGAAGTTATCATCG	1382	950	1502	1425
SQLE_6	SQLE	GGTAGATGAGAACTGGACTC	1505	1107	1523	1393
SQOR_1	SQOR	GATGAGCGAAACCTTCAGGT	1441	956	775	505
SQOR_2	SQOR	AGTCCGAGCCGATAAACAAG	945	778	516	1379
SQOR_3	SQOR	GATGGAATCACACTTGCCGT	1222	793	746	461
SQOR_4	SQOR	AATACTCCAGTGAAGTGTGC	1681	1588	1165	735
SQOR_5	SQOR	TACCTCACTGGGCTCAACAA	2367	1466	1381	2422
SQOR_6	SQOR	TCAGACAGGGAAGCGATCCA	2500	2344	1833	2765
SRC_1	SRC	GACCTGGAACGGTACCACCA	3464	2713	1535	2402
SRC_2	SRC	TCCTCCTCAGAACACGCCGA	2020	2234	1262	1145
SRC_3	SRC	GTCATAGAGGGCCACAAAGG	2187	1510	1725	1955
SRC_4	SRC	TCAATGCAGAGAACCCGAGA	2396	2472	1433	1445
SRC_5	SRC	GCCGAGCCCAAGCTGTTCGG	2838	1752	2006	922
SRC_6	SRC	GGAGCCCATTTACATCGTCA	1950	1344	825	1350
SRD5A1_1	SRD5A1	GCCATTGTACACGCCAACAG	4285	3800	2445	1834
SRD5A1_2	SRD5A1	GACGTTACCGATGCCCGTAG	2209	1570	1290	1336
SRD5A1_3	SRD5A1	ATGGCCAGGAGGATGCAGTT	2037	1602	1298	735
SRD5A1_4	SRD5A1	GTGCAGTGTATGCTGATGAC	1711	1586	1139	925
SRD5A1_5	SRD5A1	GCCTACCTGCAGTGCGCCGT	4032	3688	3123	1536
SRD5A1_6	SRD5A1	TAGAGCGGCAGGGCCAGCGA	2967	2617	1657	1157
SRD5A2_1	SRD5A2	GTGTACTCACTGCTCAATCG	2130	1916	1157	730
SRD5A2_2	SRD5A2	GGAGGGCTTCGCGACGTACA	2201	2518	1173	1532
SRD5A2_3	SRD5A2	GCTACCTGTGGAAGTAATGT	801	805	346	783
SRD5A2_4	SRD5A2	TGTCTGTGTACCACCCATCA	1897	1579	1207	840
SRD5A2_5	SRD5A2	ACAGACATACGGTTTAGCTT	1100	963	691	585
SRD5A2_6	SRD5A2	CCAGCTATACTCATTCTCAG	1956	924	1414	688
SREBF2_1	SREBF2	TCTGGACCGCAGCCATAACA	1246	925	1253	240
SREBF2_2	SREBF2	GCTGCATTCTGGTATATCAA	1199	1331	791	610
SREBF2_3	SREBF2	AGCGGATCACGTTCCAGGAG	2996	1587	1366	1038
SREBF2_4	SREBF2	TCCATCTGACTGCTGCCATG	3776	2129	2429	1761
SREBF2_5	SREBF2	GCAGACCCTTGCCCCGGCTA	2363	2767	1609	1546
SREBF2_6	SREBF2	AGTGCAACGGTCATTCACCC	1826	1215	1071	1763
SRMS_1	SRMS	TATGACTTCACGGCGCGGTG	3377	2445	1915	2187
SRMS_2	SRMS	TTGCAGCTGGTACTTTAGCG	1771	1589	1009	1182
SRMS_3	SRMS	TCACGGAACTCATGCGCAAG	2366	1930	1901	1828
SRMS_4	SRMS	CTGACAGTGAGTAGCCCCCG	1833	1782	1507	3533
SRMS_5	SRMS	AAGGAGATCCAGACACTGAA	1716	1831	1835	1413
SRMS_6	SRMS	CAGGCTCTGTGCCCTCGAAG	1928	1588	1508	1371
SRM_1	SRM	TCGAAGCTGACCCTACATGT	2022	1756	1158	3421
SRM_2	SRM	GGTCCAGTGTGAGATCGACG	2469	3234	1930	1302
SRM_3	SRM	GCGGAACCAGCCCTCGCGGA	2379	2799	1947	1090
SRM_4	SRM	TCCGCCCGCAGTAAGACCTA	1960	1485	1663	1522
SRM_5	SRM	TCCCAGGTGCTGATCATCGG	3329	2766	2484	4033
SRM_6	SRM	GGACGGTGTCATCCAGTGCA	2450	3676	1937	1794
SRP54_1	SRP54	GGTATTTAGCTTGTAGACCC	1193	785	626	149
SRP54_2	SRP54	AACATCTGCTTCCAACAAAG	1285	317	1314	82
SRP54_3	SRP54	ATAGGTATGGGCGACATTGA	2282	1045	1776	1347
SRP54_4	SRP54	TTCACAAGCCTGCCCAATGG	2077	158	1378	55
SRP54_5	SRP54	GCATATTATTACCAGAGGAA	668	449	456	371
SRP54_6	SRP54	CTTATAGAGAAGTTGAAACA	1129	261	497	113
SRPK1_1	SRPK1	TGAATGAGCAGTACATTCGG	1813	1249	773	941
SRPK1_2	SRPK1	TGTGATCCGAAAGTTAGGCT	1451	1482	1457	1336
SRPK1_3	SRPK1	GCTTATGGAACGTGATACAG	2152	1678	1272	1367
SRPK1_4	SRPK1	TGGTAGATCACTCTCAGAGT	1120	616	646	599
SRPK1_5	SRPK1	TCATCAAATCCAATTATCAG	1636	926	784	809
SRPK1_6	SRPK1	ATTACTAGAGAAGCGAATGC	797	560	855	386
SRPK2_1	SRPK2	TCTTCACACAACGTACTGGG	3088	2608	1781	1223
SRPK2_2	SRPK2	GCATTATACGGAGACAGCCT	897	1206	684	379
SRPK2_3	SRPK2	GGATGGCGAATACTGCCCAG	1287	1153	847	835
SRPK2_4	SRPK2	CATTCATACTGACATAAAGC	765	686	873	737
SRPK2_5	SRPK2	AGAAGACTGCCCAAATCCTG	2319	1950	1682	951
SRPK2_6	SRPK2	GATCCTGGGATCAGATGATG	2230	2319	1466	1086
SRPK3_1	SRPK3	TCGGCGACGTGTTCAATGGG	3894	3409	2580	3958
SRPK3_2	SRPK3	TCTGGCTTGAGACTAGACGG	1511	1596	1163	1049
SRPK3_3	SRPK3	CCTGCGTGAAGAGCATCGTG	3761	3452	1878	2175
SRPK3_4	SRPK3	GCATTACACGGAGACAGCTG	2001	1657	1313	1105
SRPK3_5	SRPK3	GGACGCTTACATCAGGCGCC	2032	2697	1300	584
SRPK3_6	SRPK3	GCTGATTGGACGAGCCGGAG	2540	2264	1427	1174
SRPRA_1	SRPRA	AGCATGTCTACACGACGCTG	1428	462	1069	307
SRPRA_2	SRPRA	GTCCATGATTGAGACACGGG	1962	1196	1275	692
SRPRA_3	SRPRA	TAACAACTCCTTCACCCATG	2259	836	1716	296
SRPRA_4	SRPRA	GAGCTTGAGTCGTGAAGACA	1825	993	1337	1462
SRPRA_5	SRPRA	TGTCCCTGCAGTGCGACCAA	4938	1485	3701	1170
SRPRA_6	SRPRA	GAAGGGCAAAAAAGCACCCC	2069	958	1344	421
SRSF2_1	SRSF2	CTTGTCGTGAAAGCGAACGA	1266	329	1532	1
SRSF2_2	SRSF2	TCACGACAAGCGCGACGCTG	2198	604	2093	636
SRSF2_3	SRSF2	GCCGCAGCCGATCCCGGAGT	2208	1002	1113	465
SRSF2_4	SRSF2	GCACCTCGCCCGACACGCTG	2389	292	1826	41
SRSF2_5	SRSF2	GTCCCGCCCGCAGCCCTAGG	4764	1310	2738	572
SRSF2_6	SRSF2	CCCGCGGGACCGCTACACCA	4339	1506	3204	269
SS18L1_1	SS18L1	ATCCTGGAGTACCAGAGCAA	1676	1071	1071	661
SS18L1_2	SS18L1	GGCCACGTCGCACTACAGCT	2369	2408	1640	1824
SS18L1_3	SS18L1	CTGGTTGGAGTCTGCGATCG	2872	2587	2025	2731
SS18L1_4	SS18L1	ATGGACACGTGGCTCGGCCC	3853	2850	2111	2356
SS18L1_5	SS18L1	AGTCGTCCATCGCCATGATG	2230	3203	1550	920
SS18L1_6	SS18L1	ATCAACATGCAGTCCAACCC	2091	1433	2011	1987
SS18_1	SS18	ATGATGGGTCAAGTTAACCA	1895	1189	1684	921
SS18_2	SS18	AATCAGATGACAATGAGTCA	869	594	795	212
SS18_3	SS18	ATGAGTATGCAGCCAAACCA	2085	831	1240	897
SS18_4	SS18	GGCATGTTGTGAGAGCGTGG	2926	2343	2254	2180
SS18_5	SS18	CAATACAATATGCCACAGGG	1732	618	966	411
SS18_6	SS18	CCTAACCATATGCCTATGCA	1618	817	1195	560
SSTR1_1	SSTR1	TGCCAGAGCCCGCTCAACGC	2007	2479	1208	1562
SSTR1_2	SSTR1	GTGGCCAAGGTAGTAAACCT	967	942	1038	395
SSTR1_3	SSTR1	CAGAACGGGACCTTGAGCGA	3116	2942	2405	1992
SSTR1_4	SSTR1	CATTGCTAAGATGCGCATGG	2173	1467	1101	1851
SSTR1_5	SSTR1	CCGCGTCCACGCTGAGCACG	4144	4531	2945	3742
SSTR1_6	SSTR1	CACAGGCAGATAGCCCCCAC	1800	2308	1795	1621
SSTR2_1	SSTR2	CATCGACCGATACCTGGCTG	1081	1127	1365	400
SSTR2_2	SSTR2	GTGATCATCTTGGCCGTCCG	2133	2056	1110	848
SSTR2_3	SSTR2	GCCACCTGCATAGCCAAGAA	1310	1539	863	978
SSTR2_4	SSTR2	GGAGCCCACTCGGATTCCAG	1435	2300	913	1643
SSTR2_5	SSTR2	TGCCCATCATGATATATGCT	1137	1783	978	849
SSTR2_6	SSTR2	GTCTGCATCATTGGGTTGTG	3323	4193	2761	3066
SSTR3_1	SSTR3	GAGCACGAAGAGCGCCACCA	3490	2731	2412	1829
SSTR3_2	SSTR3	CAGTGGCGTTCTGATCCCCC	2886	2533	2052	2259
SSTR3_3	SSTR3	ACTCCCGAGAAGACCACCAC	2550	2663	1661	1443
SSTR3_4	SSTR3	GTAGGACAGGGCGTTCTGGG	2730	2090	2201	1116
SSTR3_5	SSTR3	CGAGCGGGTGGGATGTACCA	2685	2008	1322	1394
SSTR3_6	SSTR3	GCCCGCCGACACGTTGCCCA	2905	2500	1879	1478
SSTR4_1	SSTR4	GACACCAGACCGGCTCGCGG	2178	2310	2259	2303
SSTR4_2	SSTR4	GGTAGGTCGCCGCGCGCAGA	3134	2224	2278	1900
SSTR4_3	SSTR4	GAGCAGGTAGCACAGGCCAA	2448	2258	1436	2666
SSTR4_4	SSTR4	GACCACGAAGACTGCCGACC	3139	5287	2520	2554
SSTR4_5	SSTR4	TATCCAGTGCATCTACGCGC	2021	2356	1858	2155
SSTR4_6	SSTR4	GTGGCCAAGCTCATCAACCT	3315	2600	1672	2411
SSTR5_1	SSTR5	TCGCCAGCTTGGCCACACGC	3536	2842	2686	1822
SSTR5_2	SSTR5	GTGTTCGCGGACGTGCAGGA	2285	3166	1587	3235
SSTR5_3	SSTR5	AGGCGGTGACAACAGGACGC	2505	2502	2203	1729
SSTR5_4	SSTR5	CGTCCAGCGTCATGACCAGG	3022	3797	1853	2769
SSTR5_5	SSTR5	GAAGGACGCGGCGTTCTGCG	3287	2848	2629	2126
SSTR5_6	SSTR5	CACACCAGCAGGTACAGCAC	2260	1879	1821	1168
ST14_1	ST14	TCCGGATACACCGCCCCGTG	3467	2876	2498	2954
ST14_2	ST14	GGGATGCCGCCGCTCAGTGT	2164	913	1304	1147
ST14_3	ST14	TGACTGCACATGGAACATTG	3543	2875	2072	2345
ST14_4	ST14	CTTGCGTCCTGCGACGAGCG	2771	3069	1476	1573
ST14_5	ST14	AGGTGGAAAAGCATGGCCCG	2732	1659	1644	2147
ST14_6	ST14	GGAGACAACAGCGACGAGCA	2238	1911	1761	1909
ST3GAL1_1	ST3GAL1	TGGAGGACGACACCTACCGA	3256	2126	2149	1505
ST3GAL1_2	ST3GAL1	CCTGAACTACTCCCACACCA	2677	3996	2165	3045
ST3GAL1_3	ST3GAL1	CAAGACCATCGACTTGGAGT	2119	1362	1827	992
ST3GAL1_4	ST3GAL1	GCGTTCTGGGCGGTCAGCAG	4088	3998	2563	2323
ST3GAL1_5	ST3GAL1	GCCCATAAGAAGACTCCCTC	1777	1166	1227	477
ST3GAL1_6	ST3GAL1	TGGGAATGTGGACCCTATGC	2088	1714	1386	2411
ST6GAL1_1	ST6GAL1	TGTGAATGTATCCATGGTAG	1373	1353	1346	1386
ST6GAL1_2	ST6GAL1	TATCTGAGTGGTATACAGAT	1229	904	870	1056
ST6GAL1_3	ST6GAL1	AGAGCATTAGGACCAAGGCT	1694	1480	1239	406
ST6GAL1_4	ST6GAL1	TCTGCACTGAACTTGATGCC	2259	2811	1971	2090
ST6GAL1_5	ST6GAL1	AGCCAACTTCCAACAAGATG	1252	1593	1293	1010
ST6GAL1_6	ST6GAL1	GCTGCTTGAGGATACAGACT	1961	1662	822	1742
STAMBP_1	STAMBP	CCAGAGCGGAAGTACCGACG	2668	172	1662	44
STAMBP_2	STAMBP	ATACTTGTTATAGAGGATGA	1200	391	510	158
STAMBP_3	STAMBP	TGGCTAACTGGAGAAACTGT	1752	188	1173	70
STAMBP_4	STAMBP	AAGAAAGACACAGTAAAGGT	1057	64	619	2
STAMBP_5	STAMBP	GTGGACAGGTCCTTGAAACC	2380	857	1636	331
STAMBP_6	STAMBP	GAGTTTGGGAAGGTAGACCC	989	829	911	300
STAT1_1	STAT1	TCCGCAACTATAGTGAACCT	2158	1875	1751	1634
STAT1_2	STAT1	TGCTGGCACCAGAACGAATG	2729	1309	1926	1036
STAT1_3	STAT1	TCCCATTACAGGCTCAGTCG	2302	1569	1929	845
STAT1_4	STAT1	TGTGATAGGGTCATGTTCGT	2151	1402	1292	916
STAT1_5	STAT1	TATTTGCAGCTCGTTTGTGG	1614	1002	1274	643
STAT1_6	STAT1	CATGTTGTACCAAAGGATGG	1577	597	1114	1221
STAT3_1	STAT3	GAGACCGAGGTGTATCACCA	1769	2088	1522	841
STAT3_2	STAT3	ACGCCGGTCTTGATGACGAG	3263	2608	2461	3347
STAT3_3	STAT3	TCGGCCGGTGCTGTACAATG	3124	2721	2218	2556
STAT3_4	STAT3	GCAGAAAACTCTCACGGACG	1262	700	885	612
STAT3_5	STAT3	AACATGGAAGAATCCAACAA	1006	708	688	643
STAT3_6	STAT3	TGATCCCAGGTTCCAATTGG	2629	1787	1560	1305
STAT4_1	STAT4	GCAGCAAATCGCCTGCATCG	2598	1446	1795	820
STAT4_2	STAT4	AACCCACCCTCAGAGGCCGT	2777	1981	2483	2785
STAT4_3	STAT4	CCAGACCAGCTCATTGCCTG	3154	1970	1483	1422
STAT4_4	STAT4	AGAGTCTACCTGGGAATCGT	1916	1678	1010	1122
STAT4_5	STAT4	GAGTGACAAGAATAGTGCCA	1459	1440	1008	618
STAT4_6	STAT4	TTAGATTGTGTATCAAGAGT	843	1226	934	753
STAT5A_1	STAT5A	GGGACTCACCGGCTCAGCAA	2139	1628	1877	1006
STAT5A_2	STAT5A	GGATCAAGCGTGCTGACCGG	3494	2194	2933	2849
STAT5A_3	STAT5A	ACATTCTGTACAATGAACAG	1567	1938	1254	557
STAT5A_4	STAT5A	GCCACCGTACGCCTGCTGGT	2622	2366	1800	2656
STAT5A_5	STAT5A	AAGAAGGCGGAGCACCAGGT	2063	1592	1714	1814
STAT5A_6	STAT5A	AGTGGATTGAGAGCCAGCCA	2394	2194	1332	851
STAT5B_1	STAT5B	TAAGAGGTCAGACCGTCGTG	2220	1337	1842	2206
STAT5B_2	STAT5B	GTTCATTGTACAATATATGG	1203	1411	766	11
STAT5B_3	STAT5B	CGTGCACATGAACCCCCCCC	1693	1411	1079	1281
STAT5B_4	STAT5B	AGCATTGTCCCAGAGAACAG	1739	1873	941	1126
STAT5B_5	STAT5B	GTGGCCTTAATGTTCTCCTG	1417	1295	837	1481
STAT5B_6	STAT5B	CAAACGTCTGGTTGATCTGG	2131	2064	1554	1218
STAT6_1	STAT6	GGACCGCGTGCCCTTTGTGG	2199	1763	1871	823
STAT6_2	STAT6	GACCTTGTTGAACTGCGACC	2230	2011	1313	1043
STAT6_3	STAT6	ATCAAGCGGTGTGAGCGGAA	2533	1361	2081	2051
STAT6_4	STAT6	TCCTGAGAACCCTCGTCACC	2720	2419	2028	978
STAT6_5	STAT6	ACCATGTCGGCCCTGACCAG	2988	1273	1625	1480
STAT6_6	STAT6	GCAACACATCAGCACCCTTG	2817	1724	1844	1118
STING1_1	STING1	GCAGGCACTCAGCAGAACCA	1787	1621	2189	1550
STING1_2	STING1	GCTGGGACTGCTGTTAAACG	2755	2670	1682	3101
STING1_3	STING1	CATTACAACAACCTGCTACG	1830	1710	1164	1436
STING1_4	STING1	GGTACCGGGGCAGCTACTGG	2406	2233	1323	1285
STING1_5	STING1	GCATGGTCACCGGTCTGCTG	2845	2842	2028	2407
STING1_6	STING1	GGTGCCTGATAACCTGAGTA	1078	984	914	1758
STK10_1	STK10	TGGGAGCCTACTATCACGAC	2581	2089	1087	1401
STK10_2	STK10	GCGGACACGCAAATTTGTGG	1540	1887	1626	1205
STK10_3	STK10	AGCTACACGACTCACCAGTA	960	807	784	751
STK10_4	STK10	ACGGGTCGGGACTTCCGCAG	2865	2089	1989	1144
STK10_5	STK10	GGGTTGAGCTCGTGGTGTGG	2495	3038	1813	1451
STK10_6	STK10	GTTCTGAGTATGGTTCTCCA	1989	2219	1047	1197
STK11_1	STK11	GGCACTGCACCCGTTCGCGG	4502	3474	3296	3209
STK11_2	STK11	GTTGCGAAGGATCCCCAACG	1785	1705	1028	2083
STK11_3	STK11	GTGATGGAGTACTGCGTGTG	3352	2323	2453	2322
STK11_4	STK11	AGATGTTGTCCCCTTCGAAG	2243	1295	1489	833
STK11_5	STK11	GGGGGAAGGCTCTTACGGCA	3313	2136	2156	2633
STK11_6	STK11	TCTACCAGCCGCGCCGCAAG	3946	3550	2662	1993
STK16_1	STK16	GCTTACTGTCTGAGGGAACG	2437	1796	2057	1997
STK16_2	STK16	TGACCTGTGGGCATAACCCT	2540	1770	1548	3017
STK16_3	STK16	GTAGGAGATGGTGCACCGCT	2397	2320	1838	1366
STK16_4	STK16	GAATCAAGCATGCATCCATG	1933	2468	1493	893
STK16_5	STK16	CAAAGGCAACTTCCTGACCG	1923	1239	1127	1066
STK16_6	STK16	ATTGAAGAGGCGATGCATGT	2175	3415	1675	2320
STK17A_1	STK17A	GCTGACAGAGATACGCGCCG	2160	2385	1522	3423
STK17A_2	STK17A	AAAAGGCCAAGATTGTCGGA	1251	841	948	670
STK17A_3	STK17A	CTTCTCTGTCTGCAACACAC	2181	2485	1403	1871
STK17A_4	STK17A	ACTAGCACAAGACAATCCTT	1179	1321	622	532
STK17A_5	STK17A	TAGTTATGATCCTATAAGCA	1001	650	777	1072
STK17A_6	STK17A	TTCTAGGGGGAAATTTGCAG	1923	1147	836	1773
STK17B_1	STK17B	CAGCCAACTCAGGTAAACAC	2000	2378	1602	1014
STK17B_2	STK17B	TCATGAAGATTAATAACACG	973	408	610	591
STK17B_3	STK17B	TAGGGCATGCGTGTGAACTT	1343	1291	1006	1409
STK17B_4	STK17B	TACTTACATCTAAAGAGCTA	915	714	1002	1107
STK17B_5	STK17B	TTACCACAGCAACAGATATG	2014	1413	1318	907
STK17B_6	STK17B	GAGCAGCATATACCCTCTCG	1044	1036	871	935
STK24_1	STK24	ACAGTCGGCCTATGACTCGA	2273	1818	1447	2193
STK24_2	STK24	AATACTTACTAGATCTAGTG	418	1229	687	804
STK24_3	STK24	TGACAATCGGACTCAGAAAG	1447	2308	1222	1500
STK24_4	STK24	CCTGCTGTCTGAGCATGGCG	1378	1140	992	1066
STK24_5	STK24	TGAGGAATAAAACTTTCATG	523	316	334	524
STK24_6	STK24	ATGGATCCTATCTGAAGGTA	934	1078	712	834
STK25_1	STK25	AGGCGGGCCTTACGAATCGG	2799	1620	1778	1639
STK25_2	STK25	CATCGATAACCACACAAAGG	2225	1859	1407	1829
STK25_3	STK25	CAGAATCTCCCGCAGGATCG	2374	2002	1840	1346
STK25_4	STK25	TCAGGAACAGGACGCGCATG	2087	2043	2087	746
STK25_5	STK25	CTGCTCCGAGAGTAGCACGT	2412	2328	1558	1108
STK25_6	STK25	TCGGCCTACGACTTCAAGGT	2320	1504	1988	1705
STK26_1	STK26	ACTGCTATTGAACTAGCCAA	445	512	148	217
STK26_2	STK26	GTAAAGTCTCCAACAAGAGT	1268	1569	729	733
STK26_3	STK26	CCAAAATGGAGTTCCCACAA	1196	921	850	940
STK26_4	STK26	TTGTTCTGAGAGCAAGACAT	1755	1138	713	616
STK26_5	STK26	CCTGGGCGGTGGTTCAGCAC	1417	1391	1014	769
STK26_6	STK26	TAGCAACGACTTGCTGGGTA	1419	2089	1253	917
STK31_1	STK31	GGATCAAGGTGATGCAGACA	2161	2616	1798	1992
STK31_2	STK31	ACTGTCTGAAGTTTGCCCCC	2598	1828	2130	1799
STK31_3	STK31	CTGGTGAGGTACATTGACTA	1651	1524	1121	1080
STK31_4	STK31	GTGTATGGACAAGCCAAAGA	784	1198	788	408
STK31_5	STK31	GGGGAAGAGGTGCTTAAGAA	1317	666	932	549
STK31_6	STK31	AGATACCAGAATGAAAAATC	352	507	402	1220
STK32A_1	STK32A	GCTGGCACCAAGCCTTACAT	1160	1224	757	820
STK32A_2	STK32A	TCTGTTGCAGGTGATAACGC	2205	1979	1930	1257
STK32A_3	STK32A	ACGGCATATGAACTGCTGAG	1789	1979	1530	1331
STK32A_4	STK32A	CATGAATAAACAAAAGTGCG	586	446	412	755
STK32A_5	STK32A	CAGGTATTCCTTCCAAGATG	1483	1171	1215	1569
STK32A_6	STK32A	AAGGAACTCCAGATCATGCA	737	1338	859	814
STK32B_1	STK32B	CGACAGGGTACGAGTATCCG	1805	1315	1460	1718
STK32B_2	STK32B	GTACCTCTGAAGATACTCCA	2064	2736	1482	1633
STK32B_3	STK32B	ACACTCACCACAGATTGACC	2132	2230	1613	3186
STK32B_4	STK32B	TACAGACTTCAACATAGCGA	1829	2663	1236	873
STK32B_5	STK32B	GTGTCCACTACTCCTCCACG	3264	3456	2334	2950
STK32B_6	STK32B	GTGACCGAGTGGATTTCGTA	1398	1087	941	926
STK33_1	STK33	TAGCGGTGAAGAAGCAAAGT	1515	1341	1394	1437
STK33_2	STK33	ACACTGCTGGCTATAGTCGT	2390	2389	1381	1317
STK33_3	STK33	CCTCACAAAGCTCCATCACA	2177	2050	2179	1126
STK33_4	STK33	TGTGAAGTTACTTGAACGAG	1883	1523	1462	1157
STK33_5	STK33	CAAGGAAACAGAAACGAAGT	773	794	633	255
STK33_6	STK33	CCATTCTCAATCCTTATGTG	2207	2366	1701	853
STK35_1	STK35	TCCGCCAACAGGCTGTAACG	1912	1274	1336	1344
STK35_2	STK35	ATCAGTATGTCCTGTCCCGG	1628	1534	1198	748
STK35_3	STK35	TTAGCCCAGCGCATGAGTCA	2145	1259	1831	791
STK35_4	STK35	AGGGCTCCTCAGCATAACCC	2930	1622	1986	743
STK35_5	STK35	CAGAAGGATCCGCTACACGC	1468	1433	834	2212
STK35_6	STK35	CTGCGACGCCCCCGAGAACG	3499	2489	2959	2853
STK38L_1	STK38L	GTAATCTGGTGTCCCAACTG	1797	1724	1472	1079
STK38L_2	STK38L	GACTGTAGCCAAGCTCACAT	2359	2168	1284	1945
STK38L_3	STK38L	ACTTACAGAAGTCACTTGGT	1488	1955	1542	966
STK38L_4	STK38L	ATAGATGCGATCCACCAGTT	1134	2621	1656	990
STK38L_5	STK38L	GTAAAACATCTTCACCACCC	1773	2064	2182	2480
STK38L_6	STK38L	AGCATGAAGAGAGAGAAACC	1500	1076	756	1187
STK38_1	STK38	TGTCACGCTCCGCACGAATG	3122	4500	2205	2261
STK38_2	STK38	GGAACTCCATGATTAGGTAG	1968	2269	843	2515
STK38_3	STK38	CTGAGGTGTTCATGCAGACC	3973	4059	2439	2208
STK38_4	STK38	CAGGACTGAAAAAAGCACAT	1331	1291	905	1745
STK38_5	STK38	AAGTTGGTGAATAGAGTCTA	881	689	685	1090
STK38_6	STK38	GAGATCAGCACATGCTCGGA	1672	1539	939	669
STK39_1	STK39	GGTGTAATAGGTCACTACGT	1224	853	1216	970
STK39_2	STK39	ATAAAATACATTGTCAACCG	598	1086	568	439
STK39_3	STK39	AAAGTAAGAAAAACATTCGT	690	581	453	288
STK39_4	STK39	ATGACTTCAAGGCTGACATG	2939	2123	1881	1352
STK39_5	STK39	GGAAAAATGCCAGACCAGTA	1078	1867	650	1699
STK39_6	STK39	TCCACCCACTTTGGAAACAG	1747	1275	1161	1104
STK3_1	STK3	GGATGTATATCAGCATAAGG	1003	1117	791	1001
STK3_2	STK3	AAATCATCGGACCAAAGTTC	1143	744	819	1165
STK3_3	STK3	TGGATTGTTATGGAGTACTG	1681	1478	1486	2685
STK3_4	STK3	ATACACAGAGATATAAAAGC	695	586	586	161
STK3_5	STK3	AGACCTGATCACAGAAGCTA	1323	1314	1029	1206
STK3_6	STK3	AATGCCAAGGGACCAGATGT	1448	1329	1289	949
STK4_1	STK4	GGATCGTTATGGAGTACTGT	1425	1668	1245	581
STK4_2	STK4	AAGTTATCTGACCATAGCTC	1010	1189	547	1431
STK4_3	STK4	ATGCTGATATCCATCCAATG	1353	1714	915	1274
STK4_4	STK4	ACAGGGTGATTCATACCTGC	1530	738	1096	581
STK4_5	STK4	CATAATATTTGACTACATGA	748	1268	727	973
STK4_6	STK4	ACAACTGTGTAGCAGACATC	1339	1890	1174	433
STS_1	STS	GGAGGTTACCTGATCGGACA	1911	2631	1674	1910
STS_2	STS	AAGTCAACACGGAGTCTACG	2384	2445	1754	993
STS_3	STS	TGAAGCCGTGATGTAAAGGG	1934	2975	2025	1463
STS_4	STS	GTCCGATGTGAAGTAGATGA	2150	2074	1162	1246
STS_5	STS	GAGAGACTGCAAGCCCGGAG	1325	1960	649	971
STS_6	STS	GCAAAGGTAATCTCATCGGT	650	1093	661	808
SUCLA2_1	SUCLA2	TCTGTGAGCGAAAATATCCC	1438	837	1035	443
SUCLA2_2	SUCLA2	AGATGTCGTGATAAAGGCAC	2211	1959	1532	1328
SUCLA2_3	SUCLA2	GCTGGTGTCTCCGTTCCCAA	1869	1970	1147	1829
SUCLA2_4	SUCLA2	TTCCTATTAATACAGGACCC	656	355	379	444
SUCLA2_5	SUCLA2	GATAGAAATAAATCCAATGG	173	364	183	1
SUCLA2_6	SUCLA2	GGAATCAGCAGCAGAAAACA	1106	1021	738	179
SUCNR1_1	SUCNR1	AAGTATGGGTAGTAACTCTA	1086	1224	1007	1497
SUCNR1_2	SUCNR1	GATGTAGCCGTAAACAACAA	865	786	521	354
SUCNR1_3	SUCNR1	GCATGTGTCTAACACTGTTG	1036	653	775	459
SUCNR1_4	SUCNR1	AACTCCTTATCAGCATGGGG	1887	1381	1114	1200
SUCNR1_5	SUCNR1	TCTTCCTAAAGCAGAGGAAT	2060	2010	1335	768
SUCNR1_6	SUCNR1	GGTTGGCATGAAGCACATAT	1407	910	739	860
SULT1A1_1	SULT1A1	GTGCTGGTACCAGGATCCGT	1806	1456	1682	848
SULT1A1_2	SULT1A1	ACTTCTCCAGGTCACCACCC	2300	2930	1422	2294
SULT1A1_3	SULT1A1	GGAGACTCTGAAAGACACAC	1483	1927	973	901
SULT1A1_4	SULT1A1	TGGGGCTTTGAACTCAAGGA	1397	1839	956	1433
SULT1A1_5	SULT1A1	GTCCAGAATCTGGCTTACCC	2053	2004	1261	797
SULT1A1_6	SULT1A1	TGCCCGCAACGCAAAGGATG	2886	2378	1126	1225
SULT1E1_1	SULT1E1	TAGAAAAGAAATAGTACACG	649	462	403	561
SULT1E1_2	SULT1E1	AGATTTACCAGATTTAGGGT	1513	823	1053	799
SULT1E1_3	SULT1E1	TGTGTATATGATCTATAAAG	942	895	416	1076
SULT1E1_4	SULT1E1	AATTCATGCAAGGACAGGGT	2263	1446	1648	2044
SULT1E1_5	SULT1E1	CTTTATACATTAGAATCCCA	1123	1257	858	492
SULT1E1_6	SULT1E1	CTTGAACGTTACCATTCATG	2073	1872	944	2059
SUV39H1_1	SUV39H1	AATGAGTACCGTGTTGGTGA	2323	2491	1349	1404
SUV39H1_2	SUV39H1	GTTCCTCTTAGAGATACCGA	727	664	465	287
SUV39H1_3	SUV39H1	AACTTGTGCAGTGACGCCCC	3344	3120	2611	1777
SUV39H1_4	SUV39H1	GGATCTTCTTGTAATCGCAC	1779	1300	1029	1808
SUV39H1_5	SUV39H1	CTATGACTGCCCAAATCGTG	1741	1967	1653	1102
SUV39H1_6	SUV39H1	ACCACCGGTCAAAGACCCCC	1123	972	749	502
SUV39H2_1	SUV39H2	GAATCTAAACAATTATGAGG	343	424	360	825
SUV39H2_2	SUV39H2	TTGTGAAGAAGGCTAAACAA	2219	1943	1724	687
SUV39H2_3	SUV39H2	ATCTGTGCATGAACAACCAA	2231	1579	1267	1780
SUV39H2_4	SUV39H2	TTAATGTAATAGAAGTCTGA	640	1067	400	520
SUV39H2_5	SUV39H2	CATAGATGGGAGTACCAGGT	1466	998	1522	1059
SUV39H2_6	SUV39H2	ATCTTGTAAAATGGAAAGGA	1540	1750	1193	603
SV2A_1	SV2A	AGAGGAAAGTGCCGTAACCC	1612	989	1116	576
SV2A_2	SV2A	TGCCTGTCCGACTCCAACAA	1469	556	748	1292
SV2A_3	SV2A	CAGAAGGAAAGGCGCAGACG	2224	2724	2244	1826
SV2A_4	SV2A	GTGGCCACACTCCCGTAGGA	2071	2010	1316	979
SV2A_5	SV2A	CTTACTGAGAACACTCGCTC	1409	2389	1436	2580
SV2A_6	SV2A	GCTACTATGGCCTGACCGTC	1474	2017	1224	1512
SYK_1	SYK	TTCCTAGTGACACTTACCGC	1433	1072	1034	1072
SYK_2	SYK	GGTGTACGAGAGCCCCTACG	2158	2546	1798	1693
SYK_3	SYK	ATCCGAGCCAGAGACAACAA	1192	1303	918	1229
SYK_4	SYK	CACACCACTACACCATCGAG	3535	4516	2013	2859
SYK_5	SYK	GAAGACAAAGAACTGGGCTC	1743	1022	1242	564
SYK_6	SYK	GCTTCACATATTCCCTGATG	2688	2679	2267	1854
SYNJ1_1	SYNJ1	AGTGGCTACAGACGAAGCAA	1643	1162	1665	1091
SYNJ1_2	SYNJ1	TGATAGAACAAATAGTGTGC	990	681	695	956
SYNJ1_3	SYNJ1	TCTTCCTTCATACAAATCCG	1178	1796	1186	1409
SYNJ1_4	SYNJ1	ATGGCGTGAATTGTGATGAC	1734	1477	1343	840
SYNJ1_5	SYNJ1	TCTGAGCAGACATTACAGTC	2214	1383	960	1320
SYNJ1_6	SYNJ1	GGTGTTCTGCGGTTAAATCT	1299	762	758	693
SYNJ2_1	SYNJ2	GGCACTCGCTTCCACACCCG	2213	1831	1614	1292
SYNJ2_2	SYNJ2	GTATCTATGAGAGCGTGAGA	1141	1017	1188	685
SYNJ2_3	SYNJ2	GCACAGTGTTGGTTCGGTCC	2912	3080	2970	1648
SYNJ2_4	SYNJ2	GAAGATTAGACCGAAGACCA	1335	1429	1102	1469
SYNJ2_5	SYNJ2	ATATGTAGTCACCTGACGGC	1457	1695	1508	1360
SYNJ2_6	SYNJ2	CCAGTCCAACTTCTTCGACG	2508	2434	1192	1021
TAAR1_1	TAAR1	GATCACACACAGCATAGTAG	2109	1675	1339	1366
TAAR1_2	TAAR1	ACACATAACATAATAGATCC	1032	531	414	383
TAAR1_3	TAAR1	ATAATTCTGACCACACTCGT	1344	1301	1019	523
TAAR1_4	TAAR1	GCAGATCTCACCATACTGTA	1571	1525	1221	1764
TAAR1_5	TAAR1	TTAAACTGTACAGGGAAGCA	1334	1545	912	1001
TAAR1_6	TAAR1	GGCTGAGCTCAGCATAATGT	1423	936	929	732
TAAR5_1	TAAR5	GAATAACGAAGTGTATGCTG	1189	938	919	2052
TAAR5_2	TAAR5	CCAGAGTATGTACTGTCCTG	1716	1305	1235	1252
TAAR5_3	TAAR5	CTGGAAGAGATGCCTTGTGT	2025	2000	1070	1304
TAAR5_4	TAAR5	CATACAAGCTGATCATAATG	1272	1189	1040	723
TAAR5_5	TAAR5	GCAGCTCTCCACTGAGCGAA	1631	1726	856	1240
TAAR5_6	TAAR5	GAGAGCAGCAGGAAGTTGGT	2349	2729	1400	1557
TAB1_1	TAB1	GTTGAGAAGGACCGCCACAA	1742	2091	1470	2150
TAB1_2	TAB1	AGCACGCCGAGGCCGATGTG	4415	5114	2908	4441
TAB1_3	TAB1	GCAGGTGACACAGCTGAACG	1907	2663	1092	947
TAB1_4	TAB1	GGAGAGCACCCGGCGGATCG	3182	2692	1739	1978
TAB1_5	TAB1	CACTGAGAGCCACCCGCCAG	2944	2651	1820	3589
TAB1_6	TAB1	AAGCCCGTCACCCCATCCAG	3692	2883	2785	1391
TAC3_1	TAC3	GCCCTGAGCCAGGCTAGCAC	2249	2373	2322	1720
TAC3_2	TAC3	GCAATCCCTCCAGAGATGAG	1835	887	1139	852
TAC3_3	TAC3	GTAGAGATCTGGATCCCTCT	1496	1223	893	860
TAC3_4	TAC3	TGTCTGTAAGGAGCCACAGG	2074	1657	1758	1355
TAC3_5	TAC3	AAAGCTCTGAGCTAGGCTGA	1214	1910	521	1148
TAC3_6	TAC3	GAGGAGGTGGTTCCTGGCGG	1553	715	1014	1100
TACR1_1	TACR1	GCTTGGCAGAGACTTGCTCG	1823	1273	995	552
TACR1_2	TACR1	GGTCAAAATGATGATTGTCG	1479	2202	1043	1137
TACR1_3	TACR1	TCAGCACAGTCACACAGATG	3230	1770	1692	1051
TACR1_4	TACR1	GATGACACAGATGACCACTT	2225	1106	902	491
TACR1_5	TACR1	TGGTTGAGTAGTAGCCCTGG	2316	1882	1906	1673
TACR1_6	TACR1	TGGCTATGCATACACCGTAG	1514	1283	911	1013
TACR2_1	TACR2	AGATGAGGGCGATCACCACG	2254	2505	2279	1909
TACR2_2	TACR2	TCCACCGTCACCATGGACCA	3513	3087	3162	1957
TACR2_3	TACR2	TTGCCTGTCGGCAGCAATGG	2008	2052	1511	1783
TACR2_4	TACR2	GGATCATCCTGGCCCATCGG	3303	1941	1985	1167
TACR2_5	TACR2	AAAGTACCAGATGTTGTGGC	1693	1415	1564	1341
TACR2_6	TACR2	GATGCCAGCAATAACCGCCT	1907	1590	1376	1858
TACR3_1	TACR3	TCTACGCGCTTCATAGCGAG	2480	3345	2453	2203
TACR3_2	TACR3	AGGCAGTCCCAGCGCGGAAG	3353	3191	2505	1971
TACR3_3	TACR3	CAGAGCGCGATGCGCCAGGA	2404	3019	1773	1357
TACR3_4	TACR3	ACAAAGCAGAGAGTACGGCC	1700	1950	1508	1251
TACR3_5	TACR3	CTGGCGAACACAGCTGTGAT	1675	1259	809	1828
TACR3_6	TACR3	TCCTGGCCCACAAGCGCATG	3321	3884	2058	2396
TACSTD2_1	TACSTD2	GCGCCAGTGCAACCAGACGT	2675	2357	1960	1599
TACSTD2_2	TACSTD2	GCTCATCGCAGCGTAGGCTC	2308	1503	1746	1442
TACSTD2_3	TACSTD2	GGTGCAGCCGATAGCGCTCG	2265	2144	1846	1921
TACSTD2_4	TACSTD2	GACCCCGACTGCGACCCCGA	3969	4084	2513	3487
TACSTD2_5	TACSTD2	ACACGTGCAGTTGTCCTGCG	3831	2697	2875	2333
TACSTD2_6	TACSTD2	CCACCATCCAGATCGAGCTG	2788	2466	1441	2309
TAF11_1	TAF11	GAGTCGCCCTCCGACAAAGG	3342	2508	2169	1959
TAF11_2	TAF11	CCATCGGTGTCGGTAGCCCC	3981	3259	2774	3577
TAF11_3	TAF11	TCGCCGCTCAGCTTTCCCTA	1384	2154	1804	1808
TAF11_4	TAF11	GACATCCTGACTCTCGAGCT	1761	1676	1373	2208
TAF11_5	TAF11	GGAATCCCAGAGGAAACTGA	1164	913	852	688
TAF11_6	TAF11	GACAGGGGAGTCGGATGAGA	1838	2695	1458	854
TAF1L_1	TAF1L	GCGCTGACTTCAAACGCACA	1294	2056	956	483
TAF1L_2	TAF1L	TCAGCTGTCACGTGAATGGG	3123	2281	2315	2088
TAF1L_3	TAF1L	GAAGGGCAAGTGTCTCCTAG	3103	2124	2006	1930
TAF1L_4	TAF1L	TCATAATCCGAGTGGTAAAG	1268	862	913	970
TAF1L_5	TAF1L	GGCATCTTATGAAGATACAC	923	602	738	440
TAF1L_6	TAF1L	GAGAGGCAAGCCTCAGGTGG	1821	1632	1175	1577
TAF1_1	TAF1	CCAGTAATATACCCAAAATG	437	517	335	352
TAF1_2	TAF1	TAGCATGACTAGGAATGCGA	1564	580	1136	553
TAF1_3	TAF1	AATCTTGAGACAGCGTCCAG	3168	1116	1812	405
TAF1_4	TAF1	GGAAAAGTAAAGATCGGCCA	1164	587	1265	533
TAF1_5	TAF1	GAAGGGCAAGTGTCTGCTAG	2533	1532	1074	1492
TAF1_6	TAF1	ACACCAAAGAATCACCTGAG	1065	800	788	693
TAOK1_1	TAOK1	TGTGCGTACCAATGAAGTGG	5336	5249	3159	2936
TAOK1_2	TAOK1	TGTCTGGCTATAAGCGAATG	1514	1412	1036	842
TAOK1_3	TAOK1	TTTACGTGAACACACAGCAT	2191	2313	1471	768
TAOK1_4	TAOK1	TGGGCGTCATAACTTAGAGC	924	1233	838	304
TAOK1_5	TAOK1	TCAAGATCGACCTACATCAG	2597	2777	1414	1487
TAOK1_6	TAOK1	AAACCTAGAGATATCAAAGC	943	506	536	1115
TAOK2_1	TAOK2	TCAAGACAGACCAACCTCAG	2866	2315	2148	1844
TAOK2_2	TAOK2	TCCCCTAGCTTCACTAACCC	2442	1946	1490	809
TAOK2_3	TAOK2	GTAACAGCCCCGGTACTGAA	1442	1297	899	1274
TAOK2_4	TAOK2	GCACTGAGTGGCTACTCTCG	2400	2168	1634	3415
TAOK2_5	TAOK2	GCATTCATGTTAAAGAGCGG	1053	488	905	750
TAOK2_6	TAOK2	AAGAGCCTCAAAGTACGTGC	1868	2471	1456	1444
TAOK3_1	TAOK3	AACAGATGTCAGGTTATAAG	1202	1234	854	696
TAOK3_2	TAOK3	GAATCAATGCATGAGAATGT	1430	1544	815	821
TAOK3_3	TAOK3	TGGCTCTGAACTGACTGGGT	2149	1502	1495	1186
TAOK3_4	TAOK3	AGTGGCTATCATAGAAAAGG	886	1387	831	716
TAOK3_5	TAOK3	TCCATAGCTAAGATCACCTC	2105	2196	1563	888
TAOK3_6	TAOK3	CCTAATACTATTGAGTACAA	949	524	562	1115
TARDBP_1	TARDBP	TCACAGCGACATATGATAGA	2400	1336	1437	724
TARDBP_2	TARDBP	GGAGTTCTTCTCTCAGTACG	2035	1070	1549	800
TARDBP_3	TARDBP	TGGAGAAGTTCTTATGGTGC	1832	1840	1113	1822
TARDBP_4	TARDBP	TAATAGTGTTGGGTCTCCCA	1530	936	1301	498
TARDBP_5	TARDBP	ATTGCTATTGTGCTTAGGTT	1323	475	1059	239
TARDBP_6	TARDBP	ATTCTGCATGCCCCAGATGC	1687	314	1450	762
TARS1_1	TARS1	GGCCCGAGGTCATCCAGAGT	3311	1080	1509	545
TARS1_2	TARS1	TATGACATGTACCTCGAAGA	1737	1052	1482	1231
TARS1_3	TARS1	CCTTTGATAGATCTCTGCCG	1478	625	1694	716
TARS1_4	TARS1	CCTGTTGGAATCTTCGTACC	1446	404	904	337
TARS1_5	TARS1	TCCACCATAGACTCTTTCCA	1756	344	1057	397
TARS1_6	TARS1	TAGCTTATACCTAATTCCAC	1296	219	745	239
TAS2R10_1	TAS2R10	ATATTCAATTAGGTTACCGG	783	1033	791	1330
TAS2R10_2	TAS2R10	TTGGTAATCAATCAAGTATG	920	1561	1050	889
TAS2R10_3	TAS2R10	CAACCAGAGAAATATGTAGT	1261	1284	747	369
TAS2R10_4	TAS2R10	TCAGGAAATAGAAGATGCTG	974	984	1293	801
TAS2R10_5	TAS2R10	AAGTAAGAATACTATCATGA	522	292	358	281
TAS2R10_6	TAS2R10	AATTCTTGAAATAGCTAAGC	447	411	252	212
TAS2R13_1	TAS2R13	AATGAGGAGTTTATCGACTG	1589	1228	1085	1378
TAS2R13_2	TAS2R13	CAGTCTAACACCATTTACTG	1511	758	571	844
TAS2R13_3	TAS2R13	GATGATACTGCTAGGAACCT	1328	1366	674	962
TAS2R13_4	TAS2R13	TAAACATGCATATAAAAGAC	354	316	475	346
TAS2R13_5	TAS2R13	ATAATTGGGAATTTGAGCAA	1389	2920	1182	626
TAS2R13_6	TAS2R13	ACTTCAAATAGAGAAAAGCA	516	1070	627	672
TAS2R14_1	TAS2R14	AAAGTGGAGGGTTAAAAAGG	580	1509	1278	1517
TAS2R14_2	TAS2R14	CATACCCTTTACTTTGTCCC	1896	2133	2140	1779
TAS2R14_3	TAS2R14	GAGAGATTGCCAAAGCAGTG	2073	2029	1752	1616
TAS2R14_4	TAS2R14	GAGGAGAAGAAACATTGCCA	1362	1873	660	455
TAS2R14_5	TAS2R14	TGAGAAAATAAAAAGTACCG	633	449	286	369
TAS2R14_6	TAS2R14	GAACTGTATTGACTGGGTCA	1386	1012	1184	644
TAS2R16_1	TAS2R16	AGAGAACCCAGTAATATCCA	778	437	526	571
TAS2R16_2	TAS2R16	GAGAATGGCTGCAAGTCAGA	1860	1933	1350	1454
TAS2R16_3	TAS2R16	TCAGCCAGAGAAAGATGTGA	1759	2407	1089	859
TAS2R16_4	TAS2R16	GCTCTGCACAATAATTGTCA	941	690	725	789
TAS2R16_5	TAS2R16	AAGGATATTAAAAAATTCCC	593	824	528	688
TAS2R16_6	TAS2R16	GTTTCTTGGTAGATGCTCCA	1390	1860	977	1111
TAS2R19_1	TAS2R19	AGTGAGAATTTGCTCAGCTG	1225	1393	1174	2038
TAS2R19_2	TAS2R19	TAAACACAGTTGCATACCAA	1790	2257	1110	1572
TAS2R19_3	TAS2R19	CCAGTCAATGACATTTACTA	819	2935	908	1047
TAS2R19_4	TAS2R19	TGAGCAAACAAAATATGCTG	874	634	636	589
TAS2R19_5	TAS2R19	TAACCATGGATGAGAGAGTG	2523	2173	1699	2090
TAS2R19_6	TAS2R19	ATTACAAATCAGAAATACCA	1091	1256	552	1593
TAS2R1_1	TAS2R1	ATAGAAAACGCCGAGCCATG	1656	2438	1693	960
TAS2R1_2	TAS2R1	ATACATATAGCAGAGACCCC	799	1111	475	550
TAS2R1_3	TAS2R1	GAAGAGTGGGTGACGGACGC	1475	1488	1306	681
TAS2R1_4	TAS2R1	GCACAGAAAAATGGCTCCGC	1682	1429	1231	2858
TAS2R1_5	TAS2R1	AATTCAAAAAGAAGATACAC	359	341	330	667
TAS2R1_6	TAS2R1	GCAAAAAGGAAGATAAGCAA	722	517	455	131
TAS2R20_1	TAS2R20	AACACACGTATATAAATGTG	1264	1520	928	750
TAS2R20_2	TAS2R20	GTAGTTCTGGTGATAGTGTT	1198	1181	1109	590
TAS2R20_3	TAS2R20	TAAGTGATGAAAAATAAGTC	490	228	407	311
TAS2R20_4	TAS2R20	GAAGGCTAAGAGTGTAGTTC	1209	1403	1478	669
TAS2R20_5	TAS2R20	GAAATGATTGGTTACTGCCC	2043	1817	1029	2368
TAS2R20_6	TAS2R20	TATCAGTGCTATAAAGCCAT	715	620	828	367
TAS2R30_1	TAS2R30	TCTGGGTGTTATTACTACAT	639	1195	590	360
TAS2R30_2	TAS2R30	AAGATATCAGGGTCAGAGTG	956	1458	911	433
TAS2R30_3	TAS2R30	TATGCGAAGAAAAATAAGGT	808	754	723	361
TAS2R30_4	TAS2R30	TGAGCAAATAAAACATGCTG	388	157	271	691
TAS2R30_5	TAS2R30	AAGCCAGCTGCTGAAATGGT	1822	1740	1348	1329
TAS2R30_6	TAS2R30	AGTGAGAATTTGGTCAACAA	1306	950	676	321
TAS2R31_1	TAS2R31	TAACAGCAAAAAACATAGCA	998	975	981	1202
TAS2R31_2	TAS2R31	GGGCACTAAGTTTCCTAGCG	1071	633	850	1299
TAS2R31_3	TAS2R31	ATTGGTAAATTCCATTGAGC	942	520	805	770
TAS2R31_4	TAS2R31	GTACGGACAAAAGAATATGA	829	663	485	454
TAS2R31_5	TAS2R31	CCAGATTCTCACTGCTCTGG	1808	917	1360	1004
TAS2R31_6	TAS2R31	AAGCCAGTTGCTGAAATGGC	1636	703	1036	1071
TAS2R38_1	TAS2R38	AGGAGCAAAGAATAATACCC	1216	293	799	183
TAS2R38_2	TAS2R38	GCTTGCCAAGCAGATCAGGA	2632	3091	1386	1740
TAS2R38_3	TAS2R38	TGAGCTTGGAGCAGTAAAGC	1927	2046	1280	797
TAS2R38_4	TAS2R38	ACCAAGCCATCATCATGCTA	1593	2075	798	1297
TAS2R38_5	TAS2R38	GAAACCCCACTGCAAACTCC	2111	2700	1219	612
TAS2R38_6	TAS2R38	GCAGTCCATGCAGGAAAAGC	1522	1985	1337	1323
TAS2R39_1	TAS2R39	TGAGCCAGGCAGCAAACCAC	2205	1917	1708	1008
TAS2R39_2	TAS2R39	TGGATACACTCAGGAAAACC	1495	1383	1174	1959
TAS2R39_3	TAS2R39	ATACTTGTCTGAGATCAATG	1905	2545	1305	2301
TAS2R39_4	TAS2R39	CATTTGCAATGATACCAATG	2088	2715	1214	724
TAS2R39_5	TAS2R39	TCAGAGGAGTCACAATCCCC	1649	3839	1212	1175
TAS2R39_6	TAS2R39	GCAGAACATGCTGTGACTGA	1234	1896	1230	957
TAS2R3_1	TAS2R3	GCCAGGGACACAATTAAGGG	2032	1651	1607	2306
TAS2R3_2	TAS2R3	CAGAGATGCGGTACTACCAC	1414	649	958	677
TAS2R3_3	TAS2R3	AAACTCTCCACTTGAGCCAG	1905	1400	1195	564
TAS2R3_4	TAS2R3	TCACCACCCTGGCACTCTTG	3262	2844	2201	2084
TAS2R3_5	TAS2R3	AGTTGGTCAATGGTAGCAGC	1572	1601	1573	769
TAS2R3_6	TAS2R3	GCAGTAGAGGACACCAAGAC	1591	1298	1541	722
TAS2R40_1	TAS2R40	TTGAAGACATCTCTCGAGAG	1810	1573	884	209
TAS2R40_2	TAS2R40	TCCGGAATAGAGTGCATCAC	2072	2012	1659	1150
TAS2R40_3	TAS2R40	TGAGACCAATATGGTCAACC	1224	1641	782	905
TAS2R40_4	TAS2R40	ACATAATGCGGTCACCAGTG	1901	2291	1594	1609
TAS2R40_5	TAS2R40	CCAGGCAGCAAACCAGAGAT	1502	1492	1577	1271
TAS2R40_6	TAS2R40	TCCTCTGATCATGTTCATCC	2190	2113	1278	931
TAS2R41_1	TAS2R41	GCACCGTCCCAACCAACTGC	2639	2535	2168	1872
TAS2R41_2	TAS2R41	CTAATGAGGATCATATCCAA	1142	833	991	656
TAS2R41_3	TAS2R41	CAGAAGGTCGAGTACTCTGG	1680	2047	1410	2627
TAS2R41_4	TAS2R41	TGACCTACAAGTGGAATACA	765	1233	884	1291
TAS2R41_5	TAS2R41	CCAGCTGCAAAACCAGAAGG	1122	1258	725	943
TAS2R41_6	TAS2R41	TAGCAATCTTCACACAGAAC	1577	1026	825	1496
TAS2R42_1	TAS2R42	GAAATAGAAAATGCTTAGGC	388	909	344	289
TAS2R42_2	TAS2R42	GACTGGTAAACTGCTCTGAA	1504	1859	1168	827
TAS2R42_3	TAS2R42	TTATATACCACATATAGACT	664	529	218	416
TAS2R42_4	TAS2R42	TGGAGATAGCCAAGCAGGTG	1887	2274	1577	1703
TAS2R42_5	TAS2R42	AATTCATCATCAGCATGCTG	2122	1572	1667	1240
TAS2R42_6	TAS2R42	TCATCCTCCACCTCAGCCAG	3348	3584	2313	2046
TAS2R43_1	TAS2R43	GAGCAAATAAAATATGCTGA	291	399	458	69
TAS2R43_2	TAS2R43	TAACAGCATAAAAGATAGTA	733	886	428	412
TAS2R43_3	TAS2R43	TTCAAATATGACTGTAACCA	1266	1161	931	902
TAS2R43_4	TAS2R43	TAAACATGAATGAGATTGTG	1377	1028	746	700
TAS2R43_5	TAS2R43	TGCTAATGGCTTCATAGCAC	1336	1588	838	1641
TAS2R43_6	TAS2R43	TCATTCTGGTGATGTTGTTG	1986	2941	1903	978
TAS2R46_1	TAS2R46	ATCTCAAGATCCCAGCATGA	1682	1682	1573	1538
TAS2R46_2	TAS2R46	GGCACATAACAAGAGGAAGG	1854	1346	1008	846
TAS2R46_3	TAS2R46	AATTACTGCTTACAATGTCT	756	1818	478	798
TAS2R46_4	TAS2R46	TTTATGTGGACCTTCATGCT	2271	2571	1657	1642
TAS2R46_5	TAS2R46	TTGTTCTGGTGATACTATTG	2696	3049	1976	2201
TAS2R46_6	TAS2R46	GCTTCGCAGAACATGAAGAC	2014	1708	1206	981
TAS2R4_1	TAS2R4	TAGTCCCAGCATAAGAAACC	1102	986	616	922
TAS2R4_2	TAS2R4	CACATCATTTAATATCAGTG	1111	1470	950	1588
TAS2R4_3	TAS2R4	ACAGTACAAGATATTGAGCA	1421	1660	947	1208
TAS2R4_4	TAS2R4	AAGCGTGATGTACAGGCAAG	1544	1222	1158	1167
TAS2R4_5	TAS2R4	GGGAGATATTCCGCTTCAGC	1295	1536	992	1657
TAS2R4_6	TAS2R4	GAACAGAATCCTATCAGAAG	1139	638	827	231
TAS2R50_1	TAS2R50	GAAATGGTTGGTTACAACCC	1197	1030	634	1000
TAS2R50_2	TAS2R50	AAACATGGATGAGAGTATGT	1534	1672	1042	1148
TAS2R50_3	TAS2R50	ATTTGACTGTAACTACCCTA	1071	2253	1125	625
TAS2R50_4	TAS2R50	AGTGAGAATTTGGTCAGCTG	1848	1488	1175	1011
TAS2R50_5	TAS2R50	GTTCTCGGAAACTTTGCCAA	1138	1123	996	711
TAS2R50_6	TAS2R50	GCTCTGGCGGTCTCCAGAAT	2749	2459	1883	3164
TAS2R5_1	TAS2R5	TACTAAGATAGCGAAGCCAA	675	796	627	772
TAS2R5_2	TAS2R5	TCGATCGCCCGGCCTACTTG	4463	4091	3100	4456
TAS2R5_3	TAS2R5	CAGGATAATGAGGTTATATG	1117	1473	1265	1663
TAS2R5_4	TAS2R5	TGATTATAAAGTAGCCCAGA	839	496	646	323
TAS2R5_5	TAS2R5	AGAGACAATCAGCATCCCAG	2186	2740	1518	811
TAS2R5_6	TAS2R5	ACATTCTATCATCCTCCCCA	1724	1248	1339	1011
TAS2R60_1	TAS2R60	TAAGTTATTGGTTAGCCTAG	575	1056	462	732
TAS2R60_2	TAS2R60	GCCTATGAAAAATAGAATGG	597	1436	482	339
TAS2R60_3	TAS2R60	GAGCCAGGTAGAGGACCATA	1921	1929	982	2060
TAS2R60_4	TAS2R60	TAAGGAACCATCTACAACCT	1533	1258	1212	109
TAS2R60_5	TAS2R60	AGTTGTCTGGGTGGCTACCA	2345	2059	1123	576
TAS2R60_6	TAS2R60	AAAGCTAGAAACTGCAGTAC	1404	1632	1060	1455
TAS2R7_1	TAS2R7	TGTGAGGATTAAATCAATGG	1660	1512	684	995
TAS2R7_2	TAS2R7	GATGAAGTGGAGAATTGACA	2102	1677	1221	1646
TAS2R7_3	TAS2R7	CATTGGATTGGTAAACTGCA	1730	1419	1147	624
TAS2R7_4	TAS2R7	ATCAGCGTTCAAATTCTCAG	2036	1735	942	1294
TAS2R7_5	TAS2R7	TATCCAGATGTCTATGCCAC	1916	1984	1068	3137
TAS2R7_6	TAS2R7	TGATATGTCTCCGCAGGGAG	2002	1761	1454	1275
TAS2R8_1	TAS2R8	GAAGTGGAAAATTGATATGG	1186	1173	649	849
TAS2R8_2	TAS2R8	AATTCATACTAGGAATATTG	470	501	368	162
TAS2R8_3	TAS2R8	TTGCCAACTACTTAAATATG	796	796	995	469
TAS2R8_4	TAS2R8	TGCTATAAGGCTGACCAACA	2247	2587	1824	1678
TAS2R8_5	TAS2R8	GGTAAGGATGTAGTCAACTG	1882	1731	1082	1526
TAS2R8_6	TAS2R8	AACAGGTTAAAGAGAGTCAA	1162	814	603	252
TAS2R9_1	TAS2R9	AAACAGTTAACCCTGAACCT	1088	679	569	887
TAS2R9_2	TAS2R9	TGAGTAAATAGAAGATACTG	1133	517	645	889
TAS2R9_3	TAS2R9	ATTGCTGGTGAATTGACCAT	1831	1401	1398	1334
TAS2R9_4	TAS2R9	GCTGAAGCTAAAGATCAACA	904	896	612	864
TAS2R9_5	TAS2R9	TGACATCATCCTGATCAGCT	2054	2060	1071	1628
TAS2R9_6	TAS2R9	TTCCAAAGAATGATGATATG	1007	1412	759	705
TASP1_1	TASP1	ATGATCTACTGCCCATCTGT	1708	1490	1454	1057
TASP1_2	TASP1	CAGAAGGGCAAGCTCTCGGC	1792	1538	1393	2086
TASP1_3	TASP1	GAAACGAGGAGGCTTTGTGT	1698	2194	1640	1107
TASP1_4	TASP1	AGGAATCAAGAACCCAGTCT	1870	1607	1001	1173
TASP1_5	TASP1	TGACTCAGGCACTTTGGACA	1919	1596	1443	964
TASP1_6	TASP1	TGTGATGCCAGCATAATGGA	2126	2734	1873	2221
TBK1_1	TBK1	TCCCCGTCTAAATCATAACG	1067	749	719	1290
TBK1_2	TBK1	TAATGCGAAAGGGGATACGA	1746	979	1553	859
TBK1_3	TBK1	ACAGTGTATAAACTCCCACA	705	1402	361	257
TBK1_4	TBK1	AATCAAGAACTTATCTACGA	777	819	564	925
TBK1_5	TBK1	AAATATCATGCGTGTTATAG	831	445	622	291
TBK1_6	TBK1	AAGGATGTTTGCAAGAACAG	2068	1466	1697	763
TBXA2R_1	TBXA2R	GCTACACCGTGCAATACCCG	1354	1325	708	1925
TBXA2R_2	TBXA2R	GCTGGTGACCGGTACCATCG	2303	2427	1689	1877
TBXA2R_3	TBXA2R	GAGTGGCACGCCGTGGACCC	3372	3106	1918	2253
TBXA2R_4	TBXA2R	GATACCCAGGTAGCGCTCTG	1651	1356	1086	1747
TBXA2R_5	TBXA2R	CAGGCCCACCACGCAGAAGG	4119	3626	2609	2053
TBXA2R_6	TBXA2R	CCCGTGGTAGACGTGGCACA	2726	2157	1698	1145
TBXAS1_1	TBXAS1	GGGACGCATTTGACATCCAG	1888	1585	1055	1620
TBXAS1_2	TBXAS1	GTAAAACCAGGATAGGTCTG	1121	1052	521	394
TBXAS1_3	TBXAS1	CGACGACCAAGATAGTACCT	1988	2063	1408	1167
TBXAS1_4	TBXAS1	AAAACTACGTACCATTCTGT	872	923	526	549
TBXAS1_5	TBXAS1	TGATTTCATAGCCAGCGATG	1367	1409	779	866
TBXAS1_6	TBXAS1	GTTCTTATTGGGCAAAATCC	1223	2280	877	119
TDO2_1	TDO2	ATAGTCGGAATTGCAAACTC	1061	1040	976	1823
TDO2_2	TDO2	GGTGTGAATAGAGCCAGCAA	1798	2702	1391	1618
TDO2_3	TDO2	TTATTACAGCTTATGAACTC	980	789	530	1262
TDO2_4	TDO2	AATCCATGTGGCTCTAAACC	1017	1249	932	1473
TDO2_5	TDO2	ACTGCTACTTAAATCTGAGC	938	1961	758	473
TDO2_6	TDO2	ACCTTCAGGTCAGAGATGAA	1459	1254	1079	616
TDP1_1	TDP1	TGTGCATGGTGATAAGCGAG	2357	2085	1356	2130
TDP1_2	TDP1	GGGTTCCATCAGCAATTCGT	1932	2325	934	850
TDP1_3	TDP1	GTTAAGCCAAAGTATAACTC	486	647	487	380
TDP1_4	TDP1	GCAGAGTCCTGGCCTGTCGT	2614	2473	1986	918
TDP1_5	TDP1	AAGGAGCAGCAAATGAGCCC	1210	1879	644	777
TDP1_6	TDP1	TCACAAAAAGTGCTTACGTG	1388	1592	1070	688
TDP2_1	TDP2	CTCCACCGGAGGCTCGAAGT	1757	1037	928	931
TDP2_2	TDP2	GGCATCGCAGCTTGCGACCG	2847	2140	1776	1651
TDP2_3	TDP2	AATCTGTCAGAGAGGGCTCG	2043	1237	896	2405
TDP2_4	TDP2	TTTAGGTAGCTATAATATGG	1238	596	845	465
TDP2_5	TDP2	GCTCAGAGATGGTTTCAGGT	1643	990	947	715
TDP2_6	TDP2	CCCATTTGGAGAGCACCAGA	1211	894	1084	496
TEAD1_1	TEAD1	CTGAGCTCATGACTTACCCC	1865	1264	1312	484
TEAD1_2	TEAD1	CTGGCTATCTATCCACCATG	1494	445	1085	368
TEAD1_3	TEAD1	AGATACATCAAACTCAGGAC	1119	1130	1117	1279
TEAD1_4	TEAD1	TGACCCATTGCTTGAATCAG	1800	1777	995	826
TEAD1_5	TEAD1	TGGCACAACCAAGCTTCGCC	3206	1058	2448	1521
TEAD1_6	TEAD1	TCCTCAGACTTACTCTTGTG	2759	1709	2130	493
TEAD4_1	TEAD4	GCTACATCAAGCTCCGGACA	1816	1444	1384	860
TEAD4_2	TEAD4	AAAGCTCCTTGCCAAAACTG	1634	1433	1010	767
TEAD4_3	TEAD4	GATGTCCACGGCTTCGAGGT	2651	2107	2271	1518
TEAD4_4	TEAD4	CCCATCGACAATGACGCAGA	2484	2386	2332	1779
TEAD4_5	TEAD4	GATGATCTGTGCAGACGACA	2251	2287	1402	1419
TEAD4_6	TEAD4	GCAGCAGCAGGACCCGGACA	2567	2014	2123	1733
TEC_1	TEC	GATTATTAGGACTTGTCACC	1327	1437	1002	986
TEC_2	TEC	CATGATCTCAGATTAGAGAG	1462	1125	562	635
TEC_3	TEC	AAACACTTACTTCACTGCGG	1281	1577	989	814
TEC_4	TEC	GCAATCAAAGCTATTCGGGA	1276	1604	1006	1240
TEC_5	TEC	TGCACCTAGTCCACAAAGCA	1964	3024	1167	1362
TEC_6	TEC	CTACTATGAGGGTCGAGCAG	2370	2666	1528	3400
TEK_1	TEK	TACTCGGCCAGGTATATAGG	1499	2283	1166	1692
TEK_2	TEK	TGTGTGCAACTGGTCCGTCG	3354	2287	1691	2174
TEK_3	TEK	GCCTGAAACAGCATACCAGG	2896	2540	2360	2856
TEK_4	TEK	CACGTCCTTCCCATAAACCC	1213	1070	1006	615
TEK_5	TEK	GAAAAGGCTAGTAAGATCAA	956	1771	922	1203
TEK_6	TEK	TAGGTGCAGCTGCAACAATG	1034	1427	847	622
TERF2IP_1	TERF2IP	AGCCATCCTTACCTACGTGA	1823	1790	1657	653
TERF2IP_2	TERF2IP	GGCCCAGCCCGGCCAAGCGT	1173	1329	1103	793
TERF2IP_3	TERF2IP	CTCCTCACCCCCGCTATCCG	3772	4054	2393	2705
TERF2IP_4	TERF2IP	ACTGCGTGGAGCGCAACGAG	1939	2254	1704	951
TERF2IP_5	TERF2IP	ACTCTGTTCGTGAGGGACGA	2174	1461	1050	1278
TERF2IP_6	TERF2IP	CGTGGAGATGAAATCACCCG	1400	891	743	1082
TERF2_1	TERF2	TCTGTCTGAAGTCCCCGTAC	2150	367	2068	155
TERF2_2	TERF2	ACACCGTGTCCCGATTGCTG	2418	407	1844	273
TERF2_3	TERF2	GGAAGAGGCAGTCAATCGCT	1835	106	1360	122
TERF2_4	TERF2	GGAATCAGCTATCAATGTGC	1394	326	1031	245
TERF2_5	TERF2	GCGGCGATCGGACACGATGG	4409	1414	3548	1414
TERF2_6	TERF2	AGCCACCCAGAGAACCCGCA	1695	559	1358	73
TERT_1	TERT	TTGGTCTCGGCGTACACCGG	4118	2931	2609	2228
TERT_2	TERT	GTGACACCACACAGAAACCA	2208	1435	1320	1176
TERT_3	TERT	ACCTTGACAAAGTACAGCTC	1219	1639	956	680
TERT_4	TERT	GTGAACATGGACTACGTCGT	2195	1623	2114	976
TERT_5	TERT	CGGTGACCGACGCACTGCGG	2651	2067	1958	1898
TERT_6	TERT	CTCACGCAGACGGTGCTCTG	2094	1755	1835	895
TESK1_1	TESK1	GAAACATTCACCTCAGTGCG	1770	1917	1365	2240
TESK1_2	TESK1	AGGTTCGGCACCGACAGTCA	2443	2944	1878	2751
TESK1_3	TESK1	TGCACCAGTATATGAATGGG	2609	1847	1877	628
TESK1_4	TESK1	CCCGAAGTCACCCACGACAG	2352	1976	2024	1563
TESK1_5	TESK1	GCTTGATCTTGCCACCCCTG	2253	1705	1459	2334
TESK1_6	TESK1	CAGGCCTCGGGCAATGTCCA	2616	3803	1323	1927
TESK2_1	TESK2	GAGCTTAGTCGCTTCACCCC	2296	2104	1698	1204
TESK2_2	TESK2	GTATATCAACTCCGGGAACC	1264	1353	814	781
TESK2_3	TESK2	CTGGCCTATGACATAGCAGT	1324	536	755	679
TESK2_4	TESK2	TACGGGAAAAGATATCTGAC	956	1340	440	197
TESK2_5	TESK2	AGAAGGAAATGTGAGCCAGG	3073	3100	1716	2834
TESK2_6	TESK2	GGGCTACACACCTGACATCG	2006	1321	1767	1241
TFPI_1	TFPI	TATGTCGAGGTTATATTACC	1639	1834	918	960
TFPI_2	TFPI	TGTGAACGTTTCAAGTATGG	1530	1653	867	662
TFPI_3	TFPI	GGGTTCCATAATTATCCACC	1330	1008	893	291
TFPI_4	TFPI	GTGCGAAGAATTTATATATG	219	345	149	249
TFPI_5	TFPI	GAATGCATAAGTTTCAGTGG	1130	1015	950	645
TFPI_6	TFPI	TGTGCATTCAAGGCGGATGA	2162	1388	1588	2874
TGFBR1_1	TGFBR1	AGAACGTTCGTGGTTCCGTG	2423	579	1514	327
TGFBR1_2	TGFBR1	GTTGTGTATAACTTTGTCTG	1172	720	584	375
TGFBR1_3	TGFBR1	TGGCAGAAACACTGTAACGC	1414	823	1074	589
TGFBR1_4	TGFBR1	TAAAAGGGCGATCTAATGAA	1058	757	719	598
TGFBR1_5	TGFBR1	CATACAAACGGCCTATCTCG	1211	538	712	134
TGFBR1_6	TGFBR1	GAGATGCAGACGAAGCACAC	2362	672	1913	705
TGFBR2_1	TGFBR2	ACAGTGATCACACTCCATGT	2302	685	1860	1128
TGFBR2_2	TGFBR2	AAAGCGACCTTTCCCCACCA	2599	833	1301	465
TGFBR2_3	TGFBR2	CCTGGGAAACCGGCAAGACG	1521	1019	1209	648
TGFBR2_4	TGFBR2	ACCTACAGGAGTACCTGACG	1199	674	1162	703
TGFBR2_5	TGFBR2	ATGATAGTCACTGACAACAA	1163	1620	906	952
TGFBR2_6	TGFBR2	GATATGGCAACTCCCAGTGG	1744	490	1360	850
TGM1_1	TGM1	TCCCGCCGGCCTGTATCCCG	4775	4243	3499	2391
TGM1_2	TGM1	TACTCTAGGAAACAACCCCG	1084	921	710	910
TGM1_3	TGM1	GGTGAGCGGACCTGGAACTA	1352	1026	1245	1025
TGM1_4	TGM1	TGGTCTGGTGATTACTCCCG	1932	1867	1036	647
TGM1_5	TGM1	GACGAGCTGATAGTGCGCCG	1814	1393	1390	730
TGM1_6	TGM1	CAGCTCACCAGACAGAATCA	2106	1956	1451	1211
TGM2_1	TGM2	GAGGCGATACAGGCCGATGG	1910	1209	1418	1414
TGM2_2	TGM2	CTGGTAGATAAAGCCCTGCT	985	995	660	500
TGM2_3	TGM2	AAGATCAGCACTAAGAGCGT	1625	1551	1234	1273
TGM2_4	TGM2	CTGGATCCAGTCTACCACGT	2227	2397	1939	1247
TGM2_5	TGM2	ACTGGCCATACTTGACGCGC	2454	1802	1292	862
TGM2_6	TGM2	ACGCTGGGACAACAACTACG	2419	2472	2004	981
TGM3_1	TGM3	GACCTGGGCCCCTCGTACGG	2882	3703	2372	1668
TGM3_2	TGM3	ACCCATAGGACGGTACACAA	1519	1161	1093	1754
TGM3_3	TGM3	TCGTCATGGCCGACTCTGAG	3855	4787	3108	3154
TGM3_4	TGM3	GCTATCACTACCCTTGTCCA	1759	1521	1626	1024
TGM3_5	TGM3	TGGCTGTACGACAACACCAC	2217	1779	1641	791
TGM3_6	TGM3	AGAAATGACCCCAAATACGT	1226	1462	852	737
TGM6_1	TGM6	GAAGTTGGACACGACCCGTG	2595	2825	1351	1302
TGM6_2	TGM6	GAGAAGCACATACGAGCCCA	1035	842	501	1215
TGM6_3	TGM6	GACCTCTACAAGTATCCGGA	747	894	813	357
TGM6_4	TGM6	GTTGACCTCCGCAAACACGA	2117	2157	1795	2084
TGM6_5	TGM6	GGGAGGGCTGGCGAGACTGA	3549	2416	1804	1662
TGM6_6	TGM6	GGAGATCCTCATCTTCACGA	386	549	302	579
THBS1_1	THBS1	GTAGCTAGTACACTTCACGC	2234	1575	1505	577
THBS1_2	THBS1	GCCAGCGACTCTGCGGACGA	4529	4489	2573	2442
THBS1_3	THBS1	AGACTCCGCATCGCAAAGGG	2489	2091	2160	2123
THBS1_4	THBS1	TGCACTCGCAGCGGTACATG	2659	1673	1904	1363
THBS1_5	THBS1	ACTCCGTTGTGATAGCATAG	1503	979	791	888
THBS1_6	THBS1	ATGTTCGACACCCTGGCCGA	1314	2201	1321	1948
THOC2_1	THOC2	AATTTAGTGTCATGATACCC	1192	607	1307	376
THOC2_2	THOC2	AATGAGCTTGCAAATAGCAA	1803	418	831	304
THOC2_3	THOC2	TGAACACAAACGAGAAATTG	1140	363	905	607
THOC2_4	THOC2	AGAATGTAGCATAGAATTGA	2134	327	1109	573
THOC2_5	THOC2	CATCATAATTCAGTGAAGTG	1061	235	899	284
THOC2_6	THOC2	GTTGCCAATCAGCTAAAGGC	1283	185	453	29
THRA_1	THRA	AGGATGATCTGGTCTTCGCA	1976	1330	1513	632
THRA_2	THRA	AGCCCTCACAAGTGATACAG	2790	2185	1217	2601
THRA_3	THRA	GGTTCTAGATGACTCGAAGC	1242	465	853	423
THRA_4	THRA	GATCTTGGTAAACTCGCTGA	1933	1693	1067	1429
THRA_5	THRA	TCCGTCCGGCATGGAGACAA	2576	2219	1619	1648
THRA_6	THRA	GGTAACTAGGGATATACCCT	985	1575	871	162
THRB_1	THRB	ACCAGCAATTACCAGAGTGG	1917	2005	1242	1413
THRB_2	THRB	CATGTGGCGACCAACGCCCA	2890	3298	1802	2010
THRB_3	THRB	AGTCACGCGAAATCAGTGCC	2802	2301	1525	2425
THRB_4	THRB	TGCCCAGACCTTCCAAACGG	2626	1700	2110	1161
THRB_5	THRB	AGAACCGGGAGAAAAGACGG	1958	1705	854	1936
THRB_6	THRB	GAACACGACTGGAAGCTAGT	1252	1344	658	448
TH_1	TH	CCTGCGCCCAATGAACCGCG	2876	2611	1798	2517
TH_2	TH	GGTGCACTGGAACACGCGGA	2568	2091	1272	1035
TH_3	TH	GGCGTAGAGGCCCTTCAGCG	2837	2167	1862	1560
TH_4	TH	TCGGCGGTGTACTCCACACG	3383	2644	2720	1546
TH_5	TH	ACCAGGTGTACCGCCAGCGC	2599	1954	2169	1170
TH_6	TH	GAAGCGCTCCAGCAAAGCAA	2088	1657	1175	733
TIE1_1	TIE1	CTGTCCGCAAGAACCAAGCG	2464	1899	1263	1517
TIE1_2	TIE1	AGACCCACTGTGGATAGACG	2066	1741	1675	926
TIE1_3	TIE1	AGGATCCTACTTCTACACCC	1701	1584	1508	999
TIE1_4	TIE1	ACGTGACGTTAATGAACCTG	2485	2322	1346	1321
TIE1_5	TIE1	ACATGCCAGCCCTCCAACCA	2162	2972	1536	1305
TIE1_6	TIE1	GCCTGTGGGACGGGACACGG	3401	2335	2092	1277
TK1_1	TK1	CTGTCATAGGCATCGACGAG	3396	3180	3329	1410
TK1_2	TK1	ACTGAGCAATCTGGAAGCGA	2010	2052	1430	905
TK1_3	TK1	AATTACGGTCTTCCCGGCGT	1322	1260	1257	1224
TK1_4	TK1	TCTTCCCAGGAACACCATGG	3334	3686	1938	1609
TK1_5	TK1	TTCACCACGCTCTCGGCCAG	2936	3128	2467	1780
TK1_6	TK1	GGCTCCCCCAGCAAGACCCG	2403	1150	1634	954
TK2_1	TK2	TAGCGTAAGACCCCAGCGAG	1549	1464	1403	1169
TK2_2	TK2	ACGAGTATGCCTGTCCAGCA	2858	2654	1773	2594
TK2_3	TK2	TACCTCGACGTCTGTCGCGT	3432	2573	2285	1727
TK2_4	TK2	CCAAGACGCGCGTTACCGGG	3347	3782	2709	1816
TK2_5	TK2	CAGTGGGAAGATGCCAGAAG	2602	1787	1483	906
TK2_6	TK2	GGTGTCATCTGTACGGTTGA	2940	2839	1960	2022
TKT_1	TKT	ACAGCCTCGTACATACCCGA	1764	1067	1235	570
TKT_2	TKT	TGCAGCTCCCATCCTCTACG	3666	2251	2373	1082
TKT_3	TKT	ATTGCTGAGCAGAACATGGT	1632	1174	1322	885
TKT_4	TKT	CCTGCCCAGCTACAAAGTTG	1913	1488	1102	1089
TKT_5	TKT	AGCAATAGACTCGGTAGCTG	1685	1107	1395	400
TKT_6	TKT	GCGGCGCTGCAGCATGACGT	2957	1856	1826	1104
TLK1_1	TLK1	TAACTGTTGTAAAGTGCCCG	1644	1419	1286	1014
TLK1_2	TLK1	TAAATGGAGGCTTACAGTTG	1742	1874	1306	1165
TLK1_3	TLK1	AAACAATCGGAATCATCCAG	1641	1668	977	634
TLK1_4	TLK1	TGAAAGATGACTTACAGATG	1685	1744	1365	757
TLK1_5	TLK1	GGAGTTGCAAGTGGGAGCAC	2064	1882	1259	1785
TLK1_6	TLK1	ATCACACGCCGCCATCCGGG	4911	3299	2407	2772
TLK2_1	TLK2	GAGCCTCATTTACTGAACAG	1667	1887	1717	2009
TLK2_2	TLK2	AGCGCGCCAGGAACCAGCCC	3484	2017	2034	2165
TLK2_3	TLK2	ACTCAAGTATCACTTACTTG	1116	1654	570	553
TLK2_4	TLK2	CAGCGGAAAAGCAAGACCAA	1240	1562	1325	632
TLK2_5	TLK2	TTGGATGATCTTTAAATCTG	1794	2185	977	2173
TLK2_6	TLK2	CAGCACAGACAGACCCAGGT	2848	1153	1410	834
TLL1_1	TLL1	ACTGAAAGGTCAGCCCGACG	1904	1597	1509	2418
TLL1_2	TLL1	AAGCAAAGGAGATATCGCAC	1401	962	1512	1086
TLL1_3	TLL1	GAAACAATCAACCATACCTG	980	1029	830	848
TLL1_4	TLL1	GAGTGTGCCAAACCTGACCG	1507	2196	1173	1990
TLL1_5	TLL1	TCGGCGAGGAAATGGACCTC	2872	2374	1443	2378
TLL1_6	TLL1	AAGGATATCTTACCAAGGAG	863	260	512	264
TLL2_1	TLL2	TCATCCCCTACGTCATTGGA	2536	1571	1297	1888
TLL2_2	TLL2	GGAGGATTACGGTTTCAGAG	2174	2255	1122	1100
TLL2_3	TLL2	AAGTCAACTTACCCAAAAGG	1045	1286	722	1665
TLL2_4	TLL2	GGAGATCCGGTACTGAGCGG	2299	1557	1429	1237
TLL2_5	TLL2	GGCACCTACCGGCTTTGCAA	1328	1522	1121	541
TLL2_6	TLL2	GGAGGATCTCGGTCACCCCA	1739	1725	1438	2677
TLR2_1	TLR2	TGGAAACGTTAACAATCCGG	1637	1141	1188	387
TLR2_2	TLR2	TGTAGATGTTACAAGTTCCG	1391	1396	1213	720
TLR2_3	TLR2	ACAGAGGTGTGTGAACCTCC	2140	1302	1548	1446
TLR2_4	TLR2	AAATCCTTACAAAACCCTAG	669	1602	462	158
TLR2_5	TLR2	AGGCTGCATTCCCAAGACAC	2026	1671	1695	1535
TLR2_6	TLR2	TAGTAACATGGGTAAGAGGG	1485	2361	891	852
TLR4_1	TLR4	ATTCTCCCAGAACCAAACGA	1195	1000	538	467
TLR4_2	TLR4	ATAAGTCAATAATATCATCG	701	264	347	725
TLR4_3	TLR4	TCTAAAGAGAGATTGAGTAG	1768	838	1067	1363
TLR4_4	TLR4	TGTGAGTATGAGAAATGTCA	2183	1382	1341	1896
TLR4_5	TLR4	TCAATATTAAGGTAGAGAGG	1026	1735	1160	1542
TLR4_6	TLR4	AGATCTAGAAACTCAAGGCT	1741	2898	1121	829
TLR7_1	TLR7	AATGGGGCATTATAACAACG	1740	2238	1050	1292
TLR7_2	TLR7	CAGCTACTAGAGATACCGCA	1148	586	736	664
TLR7_3	TLR7	CAGTCTGTGAAAGGACGCTG	3142	3403	1912	2131
TLR7_4	TLR7	TCAGATATGATAAGTATGCA	576	1214	290	662
TLR7_5	TLR7	AACATAGAAATACTCTACCT	715	635	663	622
TLR7_6	TLR7	AAGACAGATCCAATTGGATG	1211	1652	972	621
TLR8_1	TLR8	AGAAAACAGAATATCACCGT	625	415	557	959
TLR8_2	TLR8	AAGTCAAGTATTTCTAAGCG	918	749	742	614
TLR8_3	TLR8	ACAGGAAGTTCCCCAAACGG	1090	1782	766	1190
TLR8_4	TLR8	ACAAGGCACGCATGGAAATG	3124	3363	2612	1729
TLR8_5	TLR8	CAGTTACCCCAAATACCCTC	2508	2003	1449	2520
TLR8_6	TLR8	GAGATCTAGAACTTCCAAGT	1084	816	683	266
TLR9_1	TLR9	GCCCACATCGAGCACACGCA	2957	2763	1563	1951
TLR9_2	TLR9	TTCTCCATGGCAGCACCCCG	2461	1605	1427	1201
TLR9_3	TLR9	GTTGTTCCGTGACAGATCCA	2212	1839	1718	773
TLR9_4	TLR9	GCTCCGTGAATGAGTGCTCG	2192	2377	1515	1796
TLR9_5	TLR9	ACCTGGCCTTCTTTAAGTGG	1830	2212	1336	1353
TLR9_6	TLR9	CCTCAAGTGGAACTGCCCGC	2222	1452	1678	1763
TMEM97_1	TMEM97	GCGCGAGCTCTACCCAGTCG	1819	1401	1502	2063
TMEM97_2	TMEM97	GAGGAAGGCATACGTTGCAA	2482	1988	1643	1457
TMEM97_3	TMEM97	CCTGCTGAAGTGGTATGCTA	2858	2296	1479	1578
TMEM97_4	TMEM97	TGAACAGAGTAGATGATTGC	1097	829	603	850
TMEM97_5	TMEM97	AAAGGACTTAAACCAGGCTG	1092	833	720	982
TMEM97_6	TMEM97	TATCGGAATTAAGGTTGTCA	1680	2167	827	658
TMIGD3_1	TMIGD3	GGTCAAGAGAAGCTTTGTGC	1972	2134	1844	1362
TMIGD3_2	TMIGD3	GGAATGATAGAATGCACCCA	1543	662	941	460
TMIGD3_3	TMIGD3	AGTAGTCACGGAAATAGCCT	728	961	534	1069
TMIGD3_4	TMIGD3	CCTACCTGAAATGAGAGCCA	1457	1383	843	269
TMIGD3_5	TMIGD3	CCCTAACAGCACCAATCATG	2825	2107	1353	2215
TMIGD3_6	TMIGD3	AGCCCGTGTCCTCTTTGGTC	2919	1802	2198	1198
TMPRSS11D_1	TMPRSS11D	AAAGTAAACAAGTAGAGCTA	1090	1275	640	556
TMPRSS11D_2	TMPRSS11D	GCAACTCTAATCCTCGTGAC	796	872	997	632
TMPRSS11D_3	TMPRSS11D	CTCAATAATGCCCACCACTG	1713	1629	1265	1488
TMPRSS11D_4	TMPRSS11D	TCTGAGCAGAGAATCCTTGG	1851	2235	1916	1321
TMPRSS11D_5	TMPRSS11D	GAGCTCATGTTGCCAAACTG	1846	2403	1019	420
TMPRSS11D_6	TMPRSS11D	AATACTAGCACTTACTGACC	1741	1264	1301	727
TMPRSS15_1	TMPRSS15	ATCAGATTCTATAAGAAAGG	769	369	512	243
TMPRSS15_2	TMPRSS15	TTACTACTGGCTATCACTTG	1595	1565	996	679
TMPRSS15_3	TMPRSS15	CTGAAGCATTGCCAAAAGTG	2148	1435	1583	1598
TMPRSS15_4	TMPRSS15	TGTATTACCGTATGATCCAC	1468	1690	1346	1386
TMPRSS15_5	TMPRSS15	GATGACATTAGCCTAACATA	971	815	652	791
TMPRSS15_6	TMPRSS15	TGGAGTTGCCAGATGACTGG	3195	2990	2611	2226
TMPRSS2_1	TMPRSS2	GGCATTGGACGGCATTTGCG	2085	2551	2208	1886
TMPRSS2_2	TMPRSS2	CTGGAACGAGAACTACGGGC	3077	2385	1394	1739
TMPRSS2_3	TMPRSS2	GTCCAGAACGTCCACGTGTG	2951	2794	2152	2895
TMPRSS2_4	TMPRSS2	CGGATGCACCTCGTAGACAG	2816	3300	1997	2597
TMPRSS2_5	TMPRSS2	TTCAGGTGTACTCATCTCAG	1398	1258	1186	1614
TMPRSS2_6	TMPRSS2	CGCCAGAGCAGGATTGTGGG	2640	2607	1734	3099
TMPRSS6_1	TMPRSS6	AGAGTCCATTCACAGAACAG	1935	2526	1310	1197
TMPRSS6_2	TMPRSS6	GACAACAGGCTCGACTCCCA	2416	2475	2336	1683
TMPRSS6_3	TMPRSS6	GGAAGGCACTAGATTCCCGG	1436	1503	1006	1475
TMPRSS6_4	TMPRSS6	CTACGCCGAGAGGATCCCCG	2727	3035	1641	1193
TMPRSS6_5	TMPRSS6	GAGTACGAAGTGGACCCCGA	1696	1583	1167	1574
TMPRSS6_6	TMPRSS6	GCGGCTGCAGCCGTACACCC	2473	2424	1496	1658
TNFRSF10A_1	TNFRSF10A	AGGTCAAGGATTGTACGCCC	1998	1453	1111	1479
TNFRSF10A_2	TNFRSF10A	GCTGAGCTAGGTACGACCTG	2734	3357	2292	2732
TNFRSF10A_3	TNFRSF10A	GCGGGGAGGATTGAACCACG	2296	2291	1874	1333
TNFRSF10A_4	TNFRSF10A	ACAGCATGTCAGTGCAAACC	828	846	661	455
TNFRSF10A_5	TNFRSF10A	GGCGCTTGGGTCTCCTACGA	2220	2396	1494	986
TNFRSF10A_6	TNFRSF10A	AGCCTGTAACCGGTGCACAG	1900	1758	933	1584
TNFRSF17_1	TNFRSF17	TAACGCTGACATGTTAGAGG	2847	1641	1816	1665
TNFRSF17_2	TNFRSF17	GAAGAACATCGAAGTTGACA	2274	844	1401	1500
TNFRSF17_3	TNFRSF17	ATTCTTCCACCGTGTACTCG	2390	3235	1551	771
TNFRSF17_4	TNFRSF17	GGTGTGACCAATTCAGTGAA	1333	1083	881	1436
TNFRSF17_5	TNFRSF17	AAGGACGAGTTTAAAAACAC	633	350	368	402
TNFRSF17_6	TNFRSF17	GGTCAATGTTAGCCATGCCC	2465	1700	1707	1946
TNFRSF1A_1	TNFRSF1A	AGAGGTGCACGGTCCCATTG	2316	1865	1722	2085
TNFRSF1A_2	TNFRSF1A	AGAGCTTGGACTTCCACCGT	2463	1335	1436	1101
TNFRSF1A_3	TNFRSF1A	AGACCAAAGAAAATGACCAG	1234	1334	955	779
TNFRSF1A_4	TNFRSF1A	CCAGTCCAATAACCCCTGAG	1538	1230	910	1572
TNFRSF1A_5	TNFRSF1A	AGGAACTACTACTAAGCCCC	1359	1419	1542	1430
TNFRSF1A_6	TNFRSF1A	GTGGACCGGGACACCGTGTG	1304	2302	659	1100
TNFRSF4_1	TNFRSF4	CTGAGGTTACACCACGTGCA	2215	2640	1513	570
TNFRSF4_2	TNFRSF4	GGTAGGTGTCCCCGACACAG	3176	3207	2724	3097
TNFRSF4_3	TNFRSF4	TAGCTCGGACGCAATCTGTG	2308	1908	2137	1518
TNFRSF4_4	TNFRSF4	AGAAGCCCGGCCCGCACGGA	2932	2724	2456	2062
TNFRSF4_5	TNFRSF4	CCACCGAGCTCACCAACTCC	2120	2251	1596	1045
TNFRSF4_6	TNFRSF4	GCGGCAGACTGTGTCCTGTG	3580	3654	2016	2860
TNFRSF8_1	TNFRSF8	ACCTCGAGAACAAGTCACGC	2039	1422	1326	1314
TNFRSF8_2	TNFRSF8	ACCTCGAGAACAGCTCACGC	2284	1259	1856	1473
TNFRSF8_3	TNFRSF8	GGGTCGACATTCGCAGACAC	2811	2375	1839	1624
TNFRSF8_4	TNFRSF8	AGGATCACCCAGAAGAGCAC	2033	1732	1554	1458
TNFRSF8_5	TNFRSF8	AGGTCGACATTCGCAGGTGC	3400	2693	2535	2011
TNFRSF8_6	TNFRSF8	CAGGGGTGGCGCCTCAAAGG	3995	3051	2536	2057
TNFSF10_1	TNFSF10	CAGGACAAGTACTCCAAAAG	1873	1498	1185	941
TNFSF10_2	TNFSF10	GCCACTTGACTTGCCAGCAG	2389	2189	1885	822
TNFSF10_3	TNFSF10	GAAGATCACGATCAGCACGC	1831	2247	1147	1507
TNFSF10_4	TNFSF10	CCTGGGAATCATCAAGGAGT	968	1289	760	1366
TNFSF10_5	TNFSF10	GCTCACATAACTGGGACCAG	1992	2329	1080	1889
TNFSF10_6	TNFSF10	CAGCCACACAGAGAGACTGC	1928	3287	1363	1303
TNFSF11_1	TNFSF11	TCTTGGCCCAACCCCGATCA	1790	1305	790	1767
TNFSF11_2	TNFSF11	ATTCTATTAGGATCCATCTG	982	1071	512	846
TNFSF11_3	TNFSF11	GTGCAGGGGGCCCTCGTGCG	5023	5030	2813	3002
TNFSF11_4	TNFSF11	GGGCGACGCTGCAGACAACC	2471	1788	1789	1707
TNFSF11_5	TNFSF11	GGAGGGCCACGAACATGGAG	2916	3778	2253	2350
TNFSF11_6	TNFSF11	ACTCACTTTATGGGAACCTG	1982	1923	1613	1560
TNFSF13B_1	TNFSF13B	GCTGTCTTGCTGCCTCACGG	3663	3838	2834	2527
TNFSF13B_2	TNFSF13B	TCTTTGGAGGATCGGACAGA	2080	2352	1375	2425
TNFSF13B_3	TNFSF13B	TGGCTTCTCAGCTTTAAAAG	956	848	619	672
TNFSF13B_4	TNFSF13B	CAAACTCACTTTCAGTCCCG	1831	2178	1501	1068
TNFSF13B_5	TNFSF13B	ACCAGGTGGCCGCCCTGCAA	1882	3495	1517	1787
TNFSF13B_6	TNFSF13B	AGAGCTGCAGGGCCACCACG	2225	2809	2254	1486
TNF_1	TNF	AGAGCTCTTACCTACAACAT	604	588	625	424
TNF_2	TNF	GGAGCTGAGAGATAACCAGC	2153	2257	1296	819
TNF_3	TNF	GTGGGTGAGGAGCACATGGG	3386	3317	1844	1117
TNF_4	TNF	TGATTAGAGAGAGGTCCCTG	3334	1789	1402	1579
TNF_5	TNF	GGCGCCTGCCACGATCAGGA	2656	2831	2118	2058
TNF_6	TNF	GCGCTCCCCAAGAAGACAGG	1609	1317	1472	382
TNIK_1	TNIK	GTGGATTGCATACATCTGCA	1101	1068	644	1064
TNIK_2	TNIK	AGCAACGAGCAGTACAATGT	943	529	803	1074
TNIK_3	TNIK	TGCTCAGCTTGATCGAACAG	2144	2095	1900	1535
TNIK_4	TNIK	TGAGGAAGAGAGCTCTCATG	1994	1796	1720	2707
TNIK_5	TNIK	GAGACAGAGTATGAGTACAG	1087	713	947	388
TNIK_6	TNIK	GCTCAGACCAGTCGATCCCC	2914	3222	2379	2737
TNK1_1	TNK1	CCCAAACATCCACACGTCCG	1420	793	885	516
TNK1_2	TNK1	TGCTTCGGTGTGGTGCACCG	3336	3333	2877	2773
TNK1_3	TNK1	GCAGTAGGTTGCGCGTAGCG	2493	2353	2232	1419
TNK1_4	TNK1	GGTATCGGTCATGATGAACT	1809	1156	1528	1336
TNK1_5	TNK1	AATGGTCGCACCTTCAAAGT	1823	1582	1087	560
TNK1_6	TNK1	GGGGCCCGCCCATGACGTAG	2210	2515	1275	1864
TNK2_1	TNK2	CGGTCCAACAACGATCCCAG	3398	2385	1917	1501
TNK2_2	TNK2	TCCCTACCTTCCCTCGATGA	2478	1992	1713	1049
TNK2_3	TNK2	GCTGTTGGCTACCCGCGACC	3446	2105	2482	1899
TNK2_4	TNK2	GTTCAGTGGAAAGCGACTGG	1756	1252	1499	899
TNK2_5	TNK2	TCCCGCAGGGCCACAAACGT	3155	3128	1946	1435
TNK2_6	TNK2	GATGTTCGGGGTGACACTGT	2627	2341	1807	2752
TNKS2_1	TNKS2	TGGGTATAACAGAGTGTCCG	1530	1540	1301	1325
TNKS2_2	TNKS2	TAGGATCACACCCATAGCTC	1318	1173	1204	845
TNKS2_3	TNKS2	TGTGAAAGCCCATTTGTCCG	1756	2265	1433	971
TNKS2_4	TNKS2	GTGCAGCTTGCAGCAACGAG	3176	2614	1672	1092
TNKS2_5	TNKS2	CATTTACACAGGCACCATGC	2552	2618	1834	1173
TNKS2_6	TNKS2	GTCAACTGCCACGCAAGTGA	3076	2652	1994	1510
TNKS_1	TNKS	TGTATAGTTCCAGTTATCCC	1349	1065	913	1243
TNKS_2	TNKS	GTCAATCTCTCCCTAAGCTC	2267	2177	1457	1818
TNKS_3	TNKS	GGTACTCTACAACAGACACG	757	728	667	413
TNKS_4	TNKS	CAGAGCCGTAACTCAGCAGG	2020	3034	1692	1225
TNKS_5	TNKS	GGCGACGGTACAGATTGTGC	2984	2694	1831	853
TNKS_6	TNKS	AATAGCAGGCTATAATAACC	1377	935	912	512
TNNC1_1	TNNC1	CATGATGGTTCGGTGCATGA	2040	2819	1890	1151
TNNC1_2	TNNC1	TGCACCGAACCATCATGACC	4450	2863	2664	2208
TNNC1_3	TNNC1	GCCTTCGACATCTTCGTGCT	2367	2340	1382	1329
TNNC1_4	TNNC1	GCTGCAGGAGATGATCGATG	1839	1160	1056	930
TNNC1_5	TNNC1	ACCCCCAGGCAGCGGCACGG	3786	2302	2606	983
TNNC1_6	TNNC1	GTGCTCACTTGTCAAACATG	1589	1467	1479	1265
TNNI3K_1	TNNI3K	TAGTACGCTGCAATATGCAA	1770	1249	1207	831
TNNI3K_2	TNNI3K	GCAGATACTTAACTATATCA	1116	412	246	825
TNNI3K_3	TNNI3K	TTACGCAGGGATGATTGAGC	2288	1945	1962	1706
TNNI3K_4	TNNI3K	TAGGTCAATGCTCTTGCCAT	2092	2116	1551	2358
TNNI3K_5	TNNI3K	GAACCAGGCGAATGTGACCG	1915	3217	1402	1633
TNNI3K_6	TNNI3K	GATATACAGCAGGTTGGATA	645	736	555	185
TOP1MT_1	TOP1MT	GCTCCGATAACACCGTCACG	2634	1683	1688	1241
TOP1MT_2	TOP1MT	GTGGCGACCATCCCAAGATG	2095	1508	1612	1273
TOP1MT_3	TOP1MT	CCATACGAGCCCCTTCCCGA	2516	1505	1706	1044
TOP1MT_4	TOP1MT	CCGCTACTACAACAGAGTGC	1041	799	1096	1090
TOP1MT_5	TOP1MT	TCATGAATACACAACAAAGG	1286	1553	938	986
TOP1MT_6	TOP1MT	GGTGAGGCGGCCGACACCGT	2757	2318	1471	917
TOP1_1	TOP1	CGACCATGAATATACTACCA	1163	192	1196	285
TOP1_2	TOP1	TGGAAGAGGCTCATATGGTG	1806	85	1158	141
TOP1_3	TOP1	GAGAAGACCAAACACAAAGA	1357	143	1049	8
TOP1_4	TOP1	AGAAATACGAGACTGCTCGG	1348	139	1115	10
TOP1_5	TOP1	ATTAAAGAGACCTCGAGATG	1430	859	1113	1151
TOP1_6	TOP1	TCCTGGACAGAGAACATCCA	1856	589	1433	66
TOP2A_1	TOP2A	TCCCGTCAGAACATGGACCC	1436	712	1130	227
TOP2A_2	TOP2A	AGCATTGTAAAGATGTATCG	835	203	500	62
TOP2A_3	TOP2A	CATAGCCATTTCGACCACCT	2052	580	1140	289
TOP2A_4	TOP2A	CTGAAGGAATCGGTACTGGG	1957	603	1491	526
TOP2A_5	TOP2A	TGTACGCTTATCCTGACTGA	1189	412	1595	206
TOP2A_6	TOP2A	GATGCTGCTATCAGCCTGGT	1312	760	1174	300
TOP2B_1	TOP2B	ATTACGGTTTACGTAAGGAG	1231	854	683	951
TOP2B_2	TOP2B	TAGGCTACATGGCTTACCAG	2191	1332	1547	579
TOP2B_3	TOP2B	ATGATTATGACCGATCAGGT	1152	920	624	998
TOP2B_4	TOP2B	GTGTACACTGATATTAACAG	1286	1420	1008	1192
TOP2B_5	TOP2B	ACATTGTGAAAATATAACGA	443	306	388	128
TOP2B_6	TOP2B	TGGACGGCACGTGGATTATG	4120	3278	3034	1838
TP53_1	TP53	GAGCGCTGCTCAGATAGCGA	2534	5295	1510	6777
TP53_2	TP53	CCAGTTGCAAACCAGACCTC	1886	7503	1279	15029
TP53_3	TP53	GCAGTCACAGCACATGACGG	2850	10996	1837	11385
TP53_4	TP53	AGTGGAAGGAAATTTGCGTG	1867	2208	1047	7511
TP53_5	TP53	CCATTGTTCAATATCGTCCG	1048	7752	683	11191
TP53_6	TP53	GCATGGGCGGCATGAACCGG	3140	10667	1703	27554
TPCN1_1	TPCN1	AGAAAGACGAGGTAACTCCA	1988	962	1228	1225
TPCN1_2	TPCN1	GTGGACTGTCGGTATTGCGG	1414	1762	1312	763
TPCN1_3	TPCN1	AACTCTGCATGAAGTTACGC	1580	688	1070	1459
TPCN1_4	TPCN1	AGAGGTGATTGTGTGCAAAG	1886	1835	1237	1495
TPCN1_5	TPCN1	GGCCCATAGTTCCTACCCTC	1803	1618	1610	1534
TPCN1_6	TPCN1	TGGAGTACTTGTCTTCCGGA	2219	1010	1781	1515
TPCN2_1	TPCN2	ATTACTCGAACGTATGCCAA	1427	1393	1255	1006
TPCN2_2	TPCN2	ATCATCTACAGTCAGTTCCG	1919	982	1144	772
TPCN2_3	TPCN2	GAGAAGCCGGCGGATCCGCA	2845	1735	1704	1273
TPCN2_4	TPCN2	GCACCTCGACACTCTCGGTC	3318	2169	2498	1947
TPCN2_5	TPCN2	ACAGCTCAGAACTTACCCCC	1275	1813	1007	673
TPCN2_6	TPCN2	TGGCCCTGCACGCACCATCG	3479	2823	2237	2864
TPH1_1	TPH1	TAGAAGTACTTACGGCTCTG	1760	669	1144	1285
TPH1_2	TPH1	AGTGCAGTGAAAAACTCGAA	1053	1162	785	368
TPH1_3	TPH1	ACTCTCTGCAAGCATGGGTT	1385	1753	1255	851
TPH1_4	TPH1	GGTGATAAGTAACCAGCCAC	2065	1406	1006	1152
TPH1_5	TPH1	TAAATATTGTGGATATCGGG	1310	1454	1151	1580
TPH1_6	TPH1	TCCATACATCAGAACTCTGT	1826	2377	1246	1536
TPH2_1	TPH2	GTGGATTGGTAAAAGCACTG	1730	1071	1195	316
TPH2_2	TPH2	TTCTTCAGTATACTCCACCC	1194	708	985	882
TPH2_3	TPH2	ATCTCGGCGAAGAAGTTCTG	1908	1572	1367	774
TPH2_4	TPH2	GGGCTCAGGTATCCAGCCAC	2486	2230	1452	1800
TPH2_5	TPH2	TACTCTCGGCAAGCATGAGT	1846	1611	1141	984
TPH2_6	TPH2	TGAGCCATGCCGGATGTACT	3659	3228	2636	2559
TPMT_1	TPMT	TGAAGAGTACTCGGATACTG	1450	1344	1434	1397
TPMT_2	TPMT	TAAAGGCAAGAGTGGACTGA	2153	2098	1475	927
TPMT_3	TPMT	TTATGCAGGTTTGCAGACCG	2259	1942	1263	1240
TPMT_4	TPMT	GAAAAACCAAGTACTAACTC	559	351	532	179
TPMT_5	TPMT	GTGTGGAAATCAGTGAACTT	1284	1037	1054	994
TPMT_6	TPMT	GCATTAGTTGCCATCAATCC	1242	941	1150	1159
TPO_1	TPO	GTGGTGTGAACGCGATGTCG	1764	1137	1066	1266
TPO_2	TPO	TGACGGCACTGCACACGCTG	3787	3926	2408	2719
TPO_3	TPO	AAGCCGTCCTCATAGACTGG	2534	2040	1833	2070
TPO_4	TPO	ACCTGTCCACGGCCAACCCG	2451	2790	1680	2903
TPO_5	TPO	GAGGGGCACACATTACCCGT	2500	2123	2146	1664
TPO_6	TPO	CAGGAGGCGCGCAAGGTCGT	3464	2792	2783	4435
TPP2_1	TPP2	GATATAGCATCCCCTAACGC	1456	1719	2023	1046
TPP2_2	TPP2	GTTACTGTTGGAAATAACCG	452	368	453	434
TPP2_3	TPP2	GGTTCCTGAGGGTGCAACAT	2288	2942	1717	2190
TPP2_4	TPP2	TGATACAAGACTAAGCACAA	1820	1510	1151	1161
TPP2_5	TPP2	GCAAGCTGGACAAATCCCTC	2671	2798	1556	1830
TPP2_6	TPP2	GAGCAGTACACACTATCCCA	1870	2079	1393	933
TPSAB1_1	TPSAB1	GCAGCGAGTGGGCATCGTCG	4267	4736	2500	2819
TPSAB1_2	TPSAB1	GCTGACCGCAGCGCACTGCG	3780	4486	3412	3209
TPSAB1_3	TPSAB1	GATGTCCGCTCCGATCTGGG	2707	2000	2514	1152
TPSAB1_4	TPSAB1	CAGGTGAGCCTGAGAGTCCA	2903	2890	1684	1972
TPSAB1_5	TPSAB1	GCGATGTGGACAATGATGGT	1775	1504	1554	913
TPSAB1_6	TPSAB1	CCTCAGAGACCTTCCCCCCG	2713	2538	1942	1231
TPSG1_1	TPSG1	TGCAGGCGGCCGGATCGTGG	6731	6128	4647	4995
TPSG1_2	TPSG1	TGACCGGCTGGGGCTATACG	2175	1313	1488	1992
TPSG1_3	TPSG1	GGAGGTGAAAGTCTCCGTGG	2060	1225	1530	639
TPSG1_4	TPSG1	CAGGATGATCTGCCTCACGG	2068	2259	2076	1727
TPSG1_5	TPSG1	GACCAGCGGGGACATCGCCC	3389	3047	2631	2956
TPSG1_6	TPSG1	CTGCGGAGGGTGCACGTGTG	4222	3808	3164	2312
TRAP1_1	TRAP1	TGCGTCCGTCTTATAGTGCA	2552	2082	2176	1869
TRAP1_2	TRAP1	CAAAGTCCTCATCCAGACCA	1347	1361	1539	1141
TRAP1_3	TRAP1	AGATTACGGCCTGTTCATGC	1255	1338	1312	1374
TRAP1_4	TRAP1	GCTGCTGATAATCGAGTGCA	2171	1620	1381	1646
TRAP1_5	TRAP1	GCCACTCACGGACATCCTTG	2138	1794	1368	1454
TRAP1_6	TRAP1	GCCTCTGCTGTAAAACGTCC	984	860	713	378
TREH_1	TREH	ATGGGCATGTCCCCAATGGT	1285	1375	1231	1270
TREH_2	TREH	CCACGAAGTACAGAATCCTG	2537	1860	1894	1457
TREH_3	TREH	CAGTGAGATTTACTGCCACG	2093	1510	1598	1809
TREH_4	TREH	AGATGAGAGAGAACCGCTCA	2036	1208	1307	672
TREH_5	TREH	TCTTCACGCTGGCTCATTGG	1890	1868	1421	966
TREH_6	TREH	TCACCTGGAGCTATAGACAG	2150	1411	1596	1179
TRHR_1	TRHR	TCCAACATAGCCATAGACCC	940	1205	730	1260
TRHR_2	TRHR	AAAGGCTGTTATTGAACAAG	2281	1838	1375	1726
TRHR_3	TRHR	TCATGAGAACCAAGCACATG	1687	2321	775	1142
TRHR_4	TRHR	AATAGGTGAGTAGTAATTCC	1401	1585	963	1081
TRHR_5	TRHR	GGTGACCACCTGGTATTCTA	991	858	664	546
TRHR_6	TRHR	GGAAAATGTGCAGAGAAACT	1144	799	574	806
TRIM24_1	TRIM24	ATGCATCACACCTTGCACGA	2955	3021	1794	2379
TRIM24_2	TRIM24	CTGCTGCACTAGTAATCGTG	2298	2468	2058	1120
TRIM24_3	TRIM24	CACTAGGTGAACGTATTGGG	2321	2396	1546	1312
TRIM24_4	TRIM24	GCCTAAGCAGAATCCTGTCG	1905	2045	1154	556
TRIM24_5	TRIM24	TCGTCGCCGTTCGCCACCCA	5158	5086	3489	3132
TRIM24_6	TRIM24	AAGGACAAAACACTGGTCGC	1989	2508	1627	1927
TRIM33_1	TRIM33	CTCAGCGTGCCCATCCCGGG	2685	3042	2371	2355
TRIM33_2	TRIM33	TATTGGAACACAAAGAACAT	1279	1058	827	506
TRIM33_3	TRIM33	TGCACACTGATCAATCGAGG	2821	2331	1677	1063
TRIM33_4	TRIM33	ACTATGGCAAATGCAAACCG	1397	1226	1007	991
TRIM33_5	TRIM33	ACTACTATACAGCAAGCGAC	924	749	544	765
TRIM33_6	TRIM33	GGCAACTCCAGTGCCCACTG	2552	1467	1344	1425
TRPA1_1	TRPA1	TGCACAAATAGACCCAGTGG	1986	1818	1791	2553
TRPA1_2	TRPA1	GGAAACTTGCCTGTGAAGCA	1373	420	939	1065
TRPA1_3	TRPA1	ATGGAAATAATACTAAGGTT	672	670	696	500
TRPA1_4	TRPA1	TTCTACAGCACAATGCAGAG	1717	1761	975	1317
TRPA1_5	TRPA1	CCTCTCCACATAGCTGTGCA	1859	1498	1114	1775
TRPA1_6	TRPA1	GGTCTGAGTGTACCCGCCCA	2351	1784	1039	1454
TRPC3_1	TRPC3	AGGTGCGATCCAGTAGCCAA	1611	2095	1168	441
TRPC3_2	TRPC3	GACGCTGAACGTCAACTGCG	1914	2766	1783	1053
TRPC3_3	TRPC3	GTTGCTACTGATTAGGTCCA	1861	1727	1181	2084
TRPC3_4	TRPC3	TGAAGGGTGCCAGGATCGAG	3895	5220	2452	3149
TRPC3_5	TRPC3	GCCTTCATGTTCAATGACCG	530	570	218	53
TRPC3_6	TRPC3	GTGGGAGTGTCACTTCACTG	1644	2648	1306	722
TRPC4_1	TRPC4	TAATATCATCCACTCGACGA	1368	1449	1113	1199
TRPC4_2	TRPC4	GCTATCAGAAAAGAAGTCGT	1204	604	755	605
TRPC4_3	TRPC4	TCCTGATGAACAGTCCAAGT	1181	1365	757	2118
TRPC4_4	TRPC4	CAGTTACAGCGGACCTCGTG	2318	1747	1717	1562
TRPC4_5	TRPC4	CAGTGTCAAGAAATCCCTAG	1283	1826	1074	1342
TRPC4_6	TRPC4	TTGCAAATGCTAGCAACACA	1128	1570	1021	652
TRPC5_1	TRPC5	AAAAACGGGTCACTATCCCA	973	1237	912	564
TRPC5_2	TRPC5	AGGGAAGCCATCATACCACA	1860	2109	1400	979
TRPC5_3	TRPC5	GTGGCACCCGACTCTGATTG	2993	3104	1599	2233
TRPC5_4	TRPC5	ATTGCTCTATGCCATACGCA	2255	1856	1800	1890
TRPC5_5	TRPC5	ACTGAACATCTATAAGGCTC	1185	1289	1161	1449
TRPC5_6	TRPC5	GTTAGGCTCATCGATAGCTC	1973	1204	1419	1501
TRPC6_1	TRPC6	AAGCATCCCCAACTCGAGAG	1594	1602	957	1717
TRPC6_2	TRPC6	TAGTAGCCGTAGCAAGGCAG	2230	1769	1279	1333
TRPC6_3	TRPC6	ATGGTAACATCCCAGTGGTG	2054	2085	1335	1118
TRPC6_4	TRPC6	GATGTTGAAACGCTCCAGAG	1643	1215	1199	488
TRPC6_5	TRPC6	CAGATGGGGAAGATAATGCG	1358	1705	1413	1809
TRPC6_6	TRPC6	TCCTAGCACCCTTCCGCAGG	1824	1443	1421	1090
TRPC7_1	TRPC7	ATGAGTGCACCGAGAAACAG	2115	2345	1737	1054
TRPC7_2	TRPC7	CAAGGGCTATGTGCGCATCG	3058	2032	2193	1729
TRPC7_3	TRPC7	CGTGGGCAACGAGCACCTAG	2511	1956	2160	1717
TRPC7_4	TRPC7	CGACTTCTATGCCTACGACG	1582	1988	1411	1692
TRPC7_5	TRPC7	TGAGTATGGCAACATCCCGG	3493	2476	1930	1889
TRPC7_6	TRPC7	GTGAAGTATGCCACTTCCGG	994	1710	900	778
TRPM1_1	TRPM1	TGATGTGGTAATCAGGCGGA	1538	2187	1378	1336
TRPM1_2	TRPM1	AGGTGTTATCAGCCACGTAG	1304	1251	985	1490
TRPM1_3	TRPM1	TCCACCACGAGACCCACGAG	2240	2198	1594	2723
TRPM1_4	TRPM1	ACTGGAACCGACTCACGGCA	3013	2682	2079	1992
TRPM1_5	TRPM1	GTGGCTTTGCTGTCCGTCGG	2960	2544	2021	1423
TRPM1_6	TRPM1	GACCTGCCTCAAACTGGCCG	2040	2229	1792	2180
TRPM2_1	TRPM2	GTAGATGGCACACTCGCACC	1374	1454	815	1981
TRPM2_2	TRPM2	TCCCGGCGACGCTGTACCCC	4203	3379	2799	2079
TRPM2_3	TRPM2	GCAGTACGTCCGAGTCTCCC	1942	2828	1751	2829
TRPM2_4	TRPM2	CCAGCACCACGCACACGATG	3644	3100	1976	1892
TRPM2_5	TRPM2	TCCAAGATATCGTCCGGAGG	2023	2096	1290	812
TRPM2_6	TRPM2	ATGAAGTTTGTGTCTCACGG	1084	1134	569	574
TRPM3_1	TRPM3	AATGTTGGGACGAAACAACG	2073	2272	942	869
TRPM3_2	TRPM3	TCACAGACAACCACTGGCAC	1353	1487	959	1262
TRPM3_3	TRPM3	GTTGCCCGTAAATAAAGATC	768	725	613	285
TRPM3_4	TRPM3	CAGCAATGACAACTGGAGCG	1465	2042	1173	2088
TRPM3_5	TRPM3	GCCCTATTGGATGATTTATG	2257	2050	1592	2037
TRPM3_6	TRPM3	GTGATCGAGTACCTGATGGG	1881	1644	1047	481
TRPM4_1	TRPM4	AAGAAGCAGGTCGCTCCAGG	1703	1696	1469	919
TRPM4_2	TRPM4	CCAGAGTGAACTCTTTCGGG	719	406	949	402
TRPM4_3	TRPM4	CCTGGCCCAACTCTACAGCG	1707	1422	1338	1778
TRPM4_4	TRPM4	GCCGAGTAGTTGTAGTCCAG	2486	1358	2036	2091
TRPM4_5	TRPM4	TCACCGGCGCGCCCCAGAAG	2737	2144	2497	1216
TRPM4_6	TRPM4	AGGTGGAGAGGATTATGACC	1853	1016	2035	1442
TRPM5_1	TRPM5	AGAAGTAGGTGGCCATCTCG	1351	1688	510	1478
TRPM5_2	TRPM5	TGATGAGGTTGGTATAGACG	1807	1959	983	438
TRPM5_3	TRPM5	TACGCGGGAGACCTCGTGCA	3030	3082	2528	2046
TRPM5_4	TRPM5	GCCTACCAGGATCAGCCACG	2530	2672	1615	1644
TRPM5_5	TRPM5	TGTGGACAACGGCGCAGACG	2188	1977	1555	1821
TRPM5_6	TRPM5	GTGAAGGCGGCTCAGAGCAC	2589	1735	2452	1443
TRPM6_1	TRPM6	GGAGCGTGGATAATAACTGA	1874	1204	571	1498
TRPM6_2	TRPM6	GGATGGTAAGAAAGCGATGG	2109	1584	877	963
TRPM6_3	TRPM6	TCTGGAATAGGCTCAAGACA	1998	2358	1356	2804
TRPM6_4	TRPM6	GCTGGCTTCGTCCTTCGATG	2179	1285	1361	1292
TRPM6_5	TRPM6	GGGTCGTAATCCTCCCGACA	2077	2072	1506	1285
TRPM6_6	TRPM6	CGCAATCACGGCTTTAACCG	2492	2069	1283	2552
TRPM7_1	TRPM7	GTTATTGAATATCTCATGGG	637	869	559	1110
TRPM7_2	TRPM7	GCTGTTAGAGTATAAAACTA	364	258	329	68
TRPM7_3	TRPM7	AAGTGGATAAGGAAAGCGCT	1080	763	977	812
TRPM7_4	TRPM7	ATATGGCTAAGAATGATAAG	747	607	530	487
TRPM7_5	TRPM7	CTTCAGACAAGATGAAACCA	1937	2731	1492	1863
TRPM7_6	TRPM7	CAAATATAAGTGCCACCACA	1326	1312	954	1260
TRPM8_1	TRPM8	GGTGCTTGGATTCTCACGGG	1853	998	805	1255
TRPM8_2	TRPM8	CTGGTTGCGAACTTCCGAAG	3557	2687	2349	1357
TRPM8_3	TRPM8	TATACGTCTGTCCTGCGACA	1721	1019	963	509
TRPM8_4	TRPM8	GGCTAATGAGTACGAGACCC	1077	919	1235	812
TRPM8_5	TRPM8	GCATTTCATCGCCCAGCCTG	2000	1835	1595	1354
TRPM8_6	TRPM8	TCACCCCCCTAAAAAGACCA	844	1407	783	252
TRPV1_1	TRPV1	GCTCCACCAAGAGCATGTCG	2513	2252	1707	2094
TRPV1_2	TRPV1	GCCATGCTCAACCTGCACGA	3046	3374	2168	2360
TRPV1_3	TRPV1	TACACGGACAGCTACTACAA	1380	586	831	1133
TRPV1_4	TRPV1	GCAGGACAGGTCGTACAGCG	3665	3766	2552	2632
TRPV1_5	TRPV1	ACTGTAGCTGTCCACAAACA	1781	1570	1185	986
TRPV1_6	TRPV1	GCCTACTACAGGCCCGTGGA	2224	1755	1455	1361
TRPV2_1	TRPV2	GAGGAGCCCATCATACATGC	2648	2622	1479	2418
TRPV2_2	TRPV2	TGCACAGATGACTATTACCG	1557	1804	1070	2071
TRPV2_3	TRPV2	GCTGTGCTGAACCTTAAGGA	1549	1128	1256	971
TRPV2_4	TRPV2	ACATGTAGATCAGATTACAC	697	809	676	258
TRPV2_5	TRPV2	ACGAGATCCAGATGAACACG	2977	2301	1932	2588
TRPV2_6	TRPV2	GGATGTGGTAAGCTACCTCC	2559	3241	1798	2156
TRPV3_1	TRPV3	AGGATGGACTGCAGATCCGA	2059	1642	1365	535
TRPV3_2	TRPV3	AACCCCAAGTACCAACACGA	1547	1308	1144	996
TRPV3_3	TRPV3	GAGACCACTCGCAACAACGA	1834	2135	1518	957
TRPV3_4	TRPV3	AGCAGACGGACATCACCTCG	2802	2356	1798	2830
TRPV3_5	TRPV3	CAGGAGACCCACGTCGATGT	962	1796	734	320
TRPV3_6	TRPV3	TGAACATCGCCATCGAGCGG	1674	2383	1533	2547
TRPV4_1	TRPV4	GAGGCCGTGCTCAACAACGA	1708	1752	1130	1256
TRPV4_2	TRPV4	CACCCTATATGAGTCCTCGG	1612	1285	1420	1034
TRPV4_3	TRPV4	TCGATAGTAGATGTCACGGA	2223	2532	1048	1389
TRPV4_4	TRPV4	TGAAGATGACCATGGCACAC	2712	2298	2154	1431
TRPV4_5	TRPV4	GGAGGAGAGGTCATAAAGCG	1204	674	660	514
TRPV4_6	TRPV4	TCTTGCTAGAGCCATCTACG	2998	2211	1272	1650
TRPV5_1	TRPV5	GGTCTCCTCTGATAAACGAG	1546	1725	792	1076
TRPV5_2	TRPV5	TGTGACGTTCGACAAAGAGG	2876	3055	2477	2253
TRPV5_3	TRPV5	AGACACGTGAAGATATCATC	1809	1404	1389	1620
TRPV5_4	TRPV5	AGTGTCATGTATTTCACTCG	800	739	635	546
TRPV5_5	TRPV5	GATCTCCTCGCTGTTCACAC	2154	3526	1547	1121
TRPV5_6	TRPV5	TGCCACCACGAAACTTAAGG	1299	1415	1071	922
TRPV6_1	TRPV6	AGAGGAAGGAAACTCACATG	2371	1960	1828	1927
TRPV6_2	TRPV6	TGGGCAGTGACAAACCCATG	2138	930	1172	1637
TRPV6_3	TRPV6	TGTGAGGTCATAGAGAGTCG	1514	1970	1395	1096
TRPV6_4	TRPV6	GGACGATATCCGGCTGGTCG	3578	3215	2518	2453
TRPV6_5	TRPV6	CACTCCAGCCAGCTTGAAAG	2072	2502	1801	1133
TRPV6_6	TRPV6	ATGACATCTGAGCTCTATGA	1204	2134	775	590
TSHR_1	TSHR	TTATGACTACACCATATGTG	1451	880	1039	755
TSHR_2	TSHR	AAGAAAGGTCAGCCCGTGTG	2531	2440	1734	3278
TSHR_3	TSHR	GGGGGACGTTCAGTTTGTAG	1296	2063	1045	1637
TSHR_4	TSHR	AGAGGTCTACAGAGGCGATG	1793	1351	1006	1372
TSHR_5	TSHR	TATATCAGTGGAATAAACTT	649	486	478	373
TSHR_6	TSHR	ACAGAGAAATTCGGAATACC	1427	1172	1102	492
TSPO_1	TSPO	TCTGCAGGCCGGCGTACCAG	3964	3768	2901	2702
TSPO_2	TSPO	CGGGCACCAAAGAAGATGGG	1716	1731	1144	5737
TSPO_3	TSPO	AGTAGAGCGTGCCCCAGACA	2054	2025	1827	1126
TSPO_4	TSPO	CAGTGGGGCGGGTGCCACGA	3913	3630	2454	2518
TSPO_5	TSPO	GCACGCTCTACTCAGCCATG	2649	2721	2191	2559
TSPO_6	TSPO	GACCAGCAGGAGATCCACCA	2336	1920	1996	1770
TSSK1B_1	TSSK1B	CTCGAGTTAATCAAAACCCG	484	709	231	359
TSSK1B_2	TSSK1B	GCCAGAATCTCAATTTCCCG	1239	902	956	417
TSSK1B_3	TSSK1B	GCGGGATGACAGTGGTCGAA	1683	1532	1009	1282
TSSK1B_4	TSSK1B	GGAGAAGGTTGTCACACTTG	1374	2314	1027	1061
TSSK1B_5	TSSK1B	GATCTCGTAGGTCTTAATGA	1559	1945	883	759
TSSK1B_6	TSSK1B	TGAGCGCCTGAAGTTCAATG	2775	2618	1956	1764
TSSK2_1	TSSK2	GCCAGGATGTCCATCTCCCG	2462	1719	1508	564
TSSK2_2	TSSK2	TGAGCGCCTCAAGTTCAATG	3489	3339	1923	2550
TSSK2_3	TSSK2	GTCGTGGCAGTACTTGACGG	1874	2217	1629	675
TSSK2_4	TSSK2	GATGTAGATCCGTCCGTCAG	1790	2398	1608	2043
TSSK2_5	TSSK2	GGCACTTGATGAACTCGAGG	1980	1611	1382	994
TSSK2_6	TSSK2	TGGAGCGCGGGAAGTCCACA	2266	1363	1471	720
TSSK3_1	TSSK3	GAATCTCTGGATAAACTCTG	884	1170	884	862
TSSK3_2	TSSK3	ATAGGCTGTACTGCCGCAGA	1934	1643	1090	1073
TSSK3_3	TSSK3	CCAGCTGGGCAAGACCATTG	2287	1602	1652	1515
TSSK3_4	TSSK3	CTGGTGATGGAGCTCGCTGA	1800	2102	1502	962
TSSK3_5	TSSK3	GCTCCAAATCGTCCGTACCC	1612	2201	1736	692
TSSK3_6	TSSK3	TTTGACTGCGTGCTGAATGG	2383	2961	2102	1755
TST_1	TST	ACCGTATCAGTGCTCAATGG	1655	2531	1348	1758
TST_2	TST	CATCAGCAACCACACGCACG	3869	3289	2607	2324
TST_3	TST	TACCTCGAGCGCCACGTACC	3409	3435	2638	1845
TST_4	TST	GCTTCTATGCTCCCCGGGTC	1588	1652	1278	1195
TST_5	TST	GCTGGCTTCGCCGAGTATGT	991	1638	820	1808
TST_6	TST	TGGATTCAAGGTCTCAAGGG	1146	1323	547	322
TTK_1	TTK	AAAGACAGGTTGCTCAAAAG	1199	658	939	1654
TTK_2	TTK	GATGATGGCAAACAACCCAG	1232	604	1027	358
TTK_3	TTK	AGCAGTACCACTAGAAATGC	1218	1081	1055	461
TTK_4	TTK	GAGGACAGACTACTAAAGCC	549	944	618	233
TTK_5	TTK	GTGCCTGGATCTAAACCAAG	1412	1195	755	334
TTK_6	TTK	ATATTAAAGCAGATAGGAAG	1465	1197	836	976
TTL_1	TTL	AGATTCAGGGAACCATGTGC	1615	1341	1245	244
TTL_2	TTL	GAAGCACACCCTCTCTATAG	2388	2388	1874	1035
TTL_3	TTL	CTCGATTTCATAGACAACCA	1138	790	563	287
TTL_4	TTL	CAGTTGGTGAATTACTACAG	1499	777	979	355
TTL_5	TTL	GTCCTTGAGTTACTGATTGG	3469	2611	2317	1598
TTL_6	TTL	GGCTCACCCAGTCTCCCGAA	1830	1503	1094	1369
TTPA_1	TTPA	CAGGTCCAGATCGAAATCCC	1744	1609	1944	937
TTPA_2	TTPA	GAGGTAGAAACTCAGCGGAA	1202	976	1000	1973
TTPA_3	TTPA	GCAATCTTCTTGGCTACGGA	1681	2535	1033	1197
TTPA_4	TTPA	ATTATTGGCCTCCTAAAGGC	1922	770	1394	656
TTPA_5	TTPA	TGCAGCAACGGAGAGTGGTC	3106	2491	2311	1863
TTPA_6	TTPA	TACCTCCTGTACAATAAGCT	924	1539	1008	657
TTR_1	TTR	ACACAAATACCAGTCCAGCA	1132	1550	867	516
TTR_2	TTR	GCTGCATGGGCTCACAACTG	3524	4959	2198	1927
TTR_3	TTR	GTCACAGAAACACTCACCGT	1972	2052	1150	1100
TTR_4	TTR	AAAGTTCTAGATGCTGTCCG	2330	2351	1279	1337
TTR_5	TTR	TTCTTTGGCAACTTACCCAG	2642	3727	1284	2281
TTR_6	TTR	AAAGGCTGCTGATGACACCT	2428	2550	2078	2494
TUBA1A_1	TUBA1A	TTATAGGCCGACCAGTGCAC	2021	991	1910	253
TUBA1A_2	TUBA1A	AAGTCTACAAACACTGCCCG	3110	1157	2108	684
TUBA1A_3	TUBA1A	TGCCTGTGATAAGTTGCTCA	1774	1045	1585	1324
TUBA1A_4	TUBA1A	AGGTTGGACGCTCAATATCG	1496	2142	1297	1492
TUBA1A_5	TUBA1A	GCGGGGATAGGGCACCAGGT	2099	580	1342	163
TUBA1A_6	TUBA1A	GTAAATAGAGAACTCCAGCT	1688	814	981	193
TUBA1B_1	TUBA1B	AAGTCTACAAACACAGCCCG	1936	1167	1239	324
TUBA1B_2	TUBA1B	CCAGAGGGAAGTGGATGCGG	3450	375	2311	44
TUBA1B_3	TUBA1B	AAGGCGGTTAAGGTTAGTGT	2999	332	2415	295
TUBA1B_4	TUBA1B	CTACAGGCTGACCAGTGCAC	2630	800	1892	252
TUBA1B_5	TUBA1B	CTCCATTTACCCAGCACCCC	2461	1847	1511	1307
TUBA1B_6	TUBA1B	TGGGTTCACCTCCCTGCTCA	3008	1532	2342	478
TUBA1C_1	TUBA1C	AAGTCTACAAACACTGCCCG	3110	1157	2108	684
TUBA1C_2	TUBA1C	CCAGAGGGAAGTGGATGCGG	3450	375	2311	44
TUBA1C_3	TUBA1C	TGAGCAACTCATCACAGGCA	2170	745	1346	687
TUBA1C_4	TUBA1C	TTGCAGGCTGACCAGTGCAC	3095	590	2410	160
TUBA1C_5	TUBA1C	AAGGCGGTTAAGGTTAGTGT	2999	332	2415	295
TUBA1C_6	TUBA1C	CTGCTACAGTAAGCTGTTCG	2245	2726	1896	1609
TUBA3C_1	TUBA3C	CTTCTCGGCTGAGATGACCG	2906	2907	2419	1126
TUBA3C_2	TUBA3C	CAGTGCCACCCCCAAAACTG	2365	1930	1213	1526
TUBA3C_3	TUBA3C	ACCACGGCCGTGGAGACCTG	2880	2341	2432	2224
TUBA3C_4	TUBA3C	GTCGACGATCTCCTTGCCGA	1946	2117	1512	2459
TUBA3C_5	TUBA3C	GGCCTCCCTGCGATTTGACG	2420	2551	1476	3036
TUBA3C_6	TUBA3C	GAACTGTACTGCCTGGAACA	1233	1139	1024	1557
TUBA3E_1	TUBA3E	CCTAACCACCCACACGACCC	1616	1603	1576	1400
TUBA3E_2	TUBA3E	GAACTGTACTGCCTTGAACA	1824	2408	1100	1305
TUBA3E_3	TUBA3E	ACTGGGGCGTAGGTGGCCAG	4169	3372	2446	3517
TUBA3E_4	TUBA3E	ACCACGGCTGTGGAGACCTG	3063	1626	1489	1980
TUBA3E_5	TUBA3E	CGGTGATCAGCTGCTCTGGG	3194	2587	2343	3177
TUBA3E_6	TUBA3E	GGCCCCATCAAATCGCAGGG	995	1350	1035	903
TUBA4A_1	TUBA4A	TGCTGGAAAACACGTACCCC	1613	1642	1001	653
TUBA4A_2	TUBA4A	GCTCGATGTCTAGGTTGCGG	2544	2140	1868	1751
TUBA4A_3	TUBA4A	GCCAATGGTATAGTGACCAC	961	969	993	470
TUBA4A_4	TUBA4A	ACCACGGCTGTAGACACCTG	1929	2927	2253	2048
TUBA4A_5	TUBA4A	GAGCCGCTCCATCAGGAGTG	1676	2426	1862	2337
TUBA4A_6	TUBA4A	ATACCACGAGCAGCTGTCGG	3262	1708	2112	2008
TUBB1_1	TUBB1	GCTGACGACACCCACCTATG	2694	2639	1344	1138
TUBB1_2	TUBB1	TGTGGTGGAGCCCTACAACG	2461	2265	2446	3199
TUBB1_3	TUBB1	GTGTACTACAACGAAGCCTA	1513	1098	694	1468
TUBB1_4	TUBB1	GACTTGGCTGGGAGCGACCG	2435	1774	1378	1208
TUBB1_5	TUBB1	GCTGATCGAGAATGTCCTAG	2401	1828	928	1575
TUBB1_6	TUBB1	GCTCATGAACAAGATTAGAG	1833	1244	988	1391
TUBB2A_1	TUBB2A	TGTACCTCGGGCCATCCTGG	2774	3020	2176	1687
TUBB2A_2	TUBB2A	CCTCTCTGTCCACCAGCTGG	2699	2098	1688	1235
TUBB2A_3	TUBB2A	TGGTCTGAAGATCTGGCCGA	2057	2353	1739	1971
TUBB2A_4	TUBB2A	GACCCCACAGGCAGTTACCA	1669	1993	1072	1258
TUBB2A_5	TUBB2A	CCAGCTGACCCACTCTCTGG	2206	2013	1995	1308
TUBB2A_6	TUBB2A	CGAGCTGGTCGACTCGGTCC	4852	4436	3159	2776
TUBB2B_1	TUBB2B	TGCCTGGCTCCAGATCCACG	2478	3227	1561	1489
TUBB2B_2	TUBB2B	CCTCTCGGTCCACCAGCTGG	4344	4151	2747	3257
TUBB2B_3	TUBB2B	GACCCCACTGGCAGTTACCA	1604	1746	1101	701
TUBB2B_4	TUBB2B	GCGGAAGCAGATGTCATACA	2253	2081	1213	1246
TUBB2B_5	TUBB2B	CAGCTGACCCACTCTCTGGG	2349	1847	1763	2006
TUBB2B_6	TUBB2B	GCATGAAGAAGTGCAGGCGA	1328	1820	1017	359
TUBB3_1	TUBB3	AGGTCCACCAGAATGGCTCG	2337	1915	1593	1377
TUBB3_2	TUBB3	CTGGCCCGGGAAGCGCAAGG	3967	3312	2508	2684
TUBB3_3	TUBB3	GGCCAAGGGTCACTACACGG	2532	1270	1647	1109
TUBB3_4	TUBB3	CATGGACAGTGTCCGCTCAG	2926	2573	1860	2478
TUBB3_5	TUBB3	GAGCATGGCATCGACCCCAG	3111	1294	1422	667
TUBB3_6	TUBB3	GGGTGAGGGCACGACGCTGA	4022	3676	2215	2275
TUBB4A_1	TUBB4A	CATCATGAACACCTTCAGCG	2304	1550	1138	1302
TUBB4A_2	TUBB4A	GGCAAAGGGGCACTACACGG	3485	2630	2579	1814
TUBB4A_3	TUBB4A	CAGCTGGTGCACAGACAGCG	2907	2051	1780	2126
TUBB4A_4	TUBB4A	CCCCACAGGCACATACCATG	2666	2609	1688	2243
TUBB4A_5	TUBB4A	GCCAGAACGGACAGAGTCCA	1484	1683	1202	659
TUBB4A_6	TUBB4A	ACTACAACGAGGCCACAGGT	2769	2678	1698	962
TUBB4B_1	TUBB4B	CAAAGTGTCAGACACAGTGG	2216	946	1730	1002
TUBB4B_2	TUBB4B	GCTGGATGTTGTGAGAAAGG	3123	1755	2204	837
TUBB4B_3	TUBB4B	CCAGATCCACGAGCACGGCG	1906	463	1110	1079
TUBB4B_4	TUBB4B	TGAGCACGGCATCGACCCCA	2911	1371	1870	705
TUBB4B_5	TUBB4B	GCCAGCTCAATGCTGACCTG	1413	1173	1045	825
TUBB4B_6	TUBB4B	TGTTCTCTCACAGGTCAGAG	2871	2809	1699	1690
TUBB6_1	TUBB6	CCCAGACCGCACGCTGTCCA	3778	4115	3209	3146
TUBB6_2	TUBB6	CAGCTGGTGCACCGACAGTG	3254	2758	2644	1580
TUBB6_3	TUBB6	GGCGAAAGGGCACTACACGG	2146	2034	1519	431
TUBB6_4	TUBB6	GCTGACAACGCCCACCTACG	2877	4325	2072	1980
TUBB6_5	TUBB6	GACCCGGCCGGAGGCTACGT	2109	2156	1273	3156
TUBB6_6	TUBB6	CTGGCCCGGGAAGCGCAGCG	1907	2227	1230	872
TUBB8_1	TUBB8	GCCAAGGGACACTACACCGA	2009	759	1667	784
TUBB8_2	TUBB8	TCTGCTCAGTAAGATCCGGG	2179	1067	1248	903
TUBB8_3	TUBB8	GCCCGGGAAGCGCAGGCACG	4330	3284	3173	2765
TUBB8_4	TUBB8	GCCCAAGGTGTCGGACACCG	3334	478	2350	411
TUBB8_5	TUBB8	TGGCCTGAAGACCTGCCCGA	4467	1931	3153	1438
TUBB8_6	TUBB8	TGATGCGCTCCAGCTGCAGG	2723	1478	1836	1088
TUBB_1	TUBB	GCTGACCACACCAACCTACG	1990	226	1097	84
TUBB_2	TUBB	TGAGCTGGCCAGGGAAACGG	2710	374	1483	200
TUBB_3	TUBB	AGATCCACCAGGATGGCACG	2108	496	1573	335
TUBB_4	TUBB	CCCCACCGGCACCTACCACG	4319	116	2638	134
TUBB_5	TUBB	GGCATTGTAGGGCTCGACCA	2762	714	1840	265
TUBB_6	TUBB	TTTGCCCCTCTCACCAGCCG	2416	2848	1832	2574
TUFM_1	TUFM	GTGACAGGTACACTAGAGCG	1580	1591	964	1849
TUFM_2	TUFM	TCGGGGTATCACCATCAATG	1736	957	1144	630
TUFM_3	TUFM	GCCAGGCCGCGGCACAAGAG	2765	1605	1791	887
TUFM_4	TUFM	ATGACCCGGGCAGTCTGTGT	2070	827	1169	388
TUFM_5	TUFM	AGCAGAGCCTACGATGACTG	3230	3039	2033	995
TUFM_6	TUFM	GGCTAAGTTCAAGAAGTACG	1691	923	1020	896
TXK_1	TXK	AGAACATCTATTGAGACAAG	1542	1687	1134	1666
TXK_2	TXK	GGTGATACCAGATTAACTCA	1317	882	711	641
TXK_3	TXK	TGAATGGCGGTCACATATCC	2385	1760	1250	832
TXK_4	TXK	TCTTGATTGTAGAAGTACGG	2082	2072	1511	985
TXK_5	TXK	ACCGTAGCTAAACCCAGCTG	1210	1262	789	820
TXK_6	TXK	TGGAGAAATACAATCCTCAC	1320	923	502	456
TXNRD1_1	TXNRD1	ATAGGATGCTCCAACAACCA	914	1223	551	1020
TXNRD1_2	TXNRD1	ACTGAGCTACTACTCTGAGT	1094	442	844	214
TXNRD1_3	TXNRD1	TAGAGGATTTGACCAGGACA	1374	1228	738	1619
TXNRD1_4	TXNRD1	GTAACGTGGTCTTTCACCAG	1445	612	774	975
TXNRD1_5	TXNRD1	CACATGCACACGCTGTACTG	3843	4452	2210	2299
TXNRD1_6	TXNRD1	GAAGCTGTACAGAATCACAT	1079	958	1002	463
TXN_1	TXN	TACTTCAAGGAATATCACGT	1503	437	1111	210
TXN_2	TXN	CACACTCTGAAGCAACATCC	2213	821	1345	647
TXN_3	TXN	ACTTCTCAGCCACGTGGTGT	2458	2369	2397	1431
TXN_4	TXN	GGTGAAGCAGATCGAGAGCA	1723	1110	1671	1003
TXN_5	TXN	CAGGAAGCCTTGGACGCTGC	2120	878	1691	1318
TXN_6	TXN	GATATTCCTTGAAGTAGATG	1832	830	1465	380
TYK2_1	TYK2	ACACGCTCTGTGCCGAAGCG	3176	3467	2498	2563
TYK2_2	TYK2	TGAATGACGTGGCATCACTG	2221	2978	1666	1206
TYK2_3	TYK2	GCTATATTTCCGCATAAGGT	937	687	649	863
TYK2_4	TYK2	TAGTCACCATGACATCGCCC	2076	1225	1717	1338
TYK2_5	TYK2	CTGGTTCATGGTAATGTGTG	1473	1951	1198	1590
TYK2_6	TYK2	ACAAGGACCAACGTGTATGA	1893	1313	1561	1057
TYMP_1	TYMP	GGTGGACGTTAAGTTCGGAG	2090	1309	1257	1620
TYMP_2	TYMP	GTGGACAAGCATTCCACAGG	1492	1098	1014	451
TYMP_3	TYMP	AATAGACTCCAGCTTATCCA	1244	1157	840	435
TYMP_4	TYMP	GCATATAGGATTCCGTCCGC	1727	1070	1200	891
TYMP_5	TYMP	GTCAGGTCACCTGTGATGAG	2469	3575	1864	1208
TYMP_6	TYMP	GTGGTGAATGGGAGCGCGCA	1852	1620	1469	762
TYMS_1	TYMS	TGGGGCAGAATACAGAGATA	1083	1175	885	571
TYMS_2	TYMS	GATTCTCCACCAGAGAAGAA	617	915	772	112
TYMS_3	TYMS	AACCAAACGTGTGTTCTGGA	1473	1499	1276	973
TYMS_4	TYMS	CTTTAGCATTTGTGGATCCC	1254	925	934	714
TYMS_5	TYMS	ATCCAACACATCCTCCGCTG	2357	2052	1893	2291
TYMS_6	TYMS	CTGCATGCCGAATACCGACA	1840	2256	1448	1560
TYRO3_1	TYRO3	AGAAAGGCCCGAGCGCATCG	2250	1720	1612	1483
TYRO3_2	TYRO3	GGAGTTTGACCATCCACACG	2001	1620	1368	1102
TYRO3_3	TYRO3	GGTTCAAGACAATGGAACCC	845	680	334	312
TYRO3_4	TYRO3	TCAGTGGAGCGCTCTGACGC	2868	2651	2039	2234
TYRO3_5	TYRO3	CATTGGCACAGCGCACCCTG	2937	2114	2217	1404
TYRO3_6	TYRO3	GTGAGCTTCACAGGAAAACA	1415	1283	1204	1551
TYR_1	TYR	TGGTATGCTTTGCTAAAGTG	2373	1955	1605	1526
TYR_2	TYR	GTCCTATTATAAAAGACGGA	463	579	250	292
TYR_3	TYR	TTTATGCAATGGAACGCCCG	2393	1958	1768	2382
TYR_4	TYR	TGAGTAAGTTAGGATTTGTG	1814	1281	1355	1920
TYR_5	TYR	ATATTGATGTCGTTAAACAT	1607	1010	1286	619
TYR_6	TYR	GAAATTGGCAGCTTTATCCA	1293	771	637	504
U2AF2_1	U2AF2	CTCACCAGGCACATAGACGG	3181	476	2109	399
U2AF2_2	U2AF2	GGACGAGACTACCCAGGCTA	1408	652	946	525
U2AF2_3	U2AF2	GGAGCCGGGACCGCAAACGC	1916	1056	1648	1115
U2AF2_4	U2AF2	GTCATCTGGCTCCCGACCAC	2656	589	1750	484
U2AF2_5	U2AF2	GAAGAAGGTCCGTAAATACT	1529	1884	868	764
U2AF2_6	U2AF2	TGGTCAAGGACAGTGCCACG	1970	457	1719	127
UBA3_1	UBA3	TGAAGGGTCCAGATCGCTCG	2999	1616	1943	584
UBA3_2	UBA3	ATATTAGGGGTGTTACGTAT	1426	1189	1123	631
UBA3_3	UBA3	TAAAGATATTGGAAGACCTA	1206	513	855	552
UBA3_4	UBA3	ATGATCCTGAACATATACAA	1376	568	816	379
UBA3_5	UBA3	AAGATGGATAAATGGCATGC	1198	195	909	167
UBA3_6	UBA3	CATTCCAGGCAGAATCACCC	1357	194	811	185
UBA6_1	UBA6	CTATTGAACATACCATACAG	1007	533	799	1245
UBA6_2	UBA6	CTGGAACCATATTTACATGG	1631	1021	889	814
UBA6_3	UBA6	GATGATGTGACATGAACGTA	1752	1681	1456	1339
UBA6_4	UBA6	AAAACTCAGAACTAACCCAC	639	438	621	375
UBA6_5	UBA6	ACAGTCGCAAGCCAAATGTT	1452	1122	964	1106
UBA6_6	UBA6	AAGCCAGGAGATACGTAGAC	1576	1693	951	1526
UBE2B_1	UBE2B	GGTGCGCCACTGACACCCAC	1829	1217	1434	1850
UBE2B_2	UBE2B	TTGGATAAAAACCTAACAGT	906	693	600	650
UBE2B_3	UBE2B	ATAGAAGATACATCATATGT	700	346	404	1103
UBE2B_4	UBE2B	CTGAAAACAACATCATGCAG	1655	1048	1045	377
UBE2B_5	UBE2B	TAGATATCCTTCAGAATCGA	924	1367	1111	843
UBE2B_6	UBE2B	GGCTCATGCGGGATTTCAAG	2347	3390	1248	1267
UBE2D3_1	UBE2D3	ACTTACAGGTCCCATAATTG	1666	1125	707	1666
UBE2D3_2	UBE2D3	GGTTTGAAGGGGTAGTCTGT	1699	591	1359	503
UBE2D3_3	UBE2D3	AATGACAGCCCATATCAAGG	1538	90	795	302
UBE2D3_4	UBE2D3	GGACCTGCAGAACATTGTGC	2457	663	1887	1122
UBE2D3_5	UBE2D3	ATGTTCTGCAGGTCCAGTTG	3441	912	2561	992
UBE2D3_6	UBE2D3	CTACCCCTTCAAACCACCTA	1224	542	867	511
UBE2M_1	UBE2M	GCTGCGGATCCAGAAGGGTA	2831	273	1710	123
UBE2M_2	UBE2M	GTTGCCCTCGAGGTCAATGT	1851	1161	1352	936
UBE2M_3	UBE2M	GAGTCGGCGGGCGGCACCAA	3812	1080	2051	311
UBE2M_4	UBE2M	TGCCTCAACATCCTCAGGTG	4019	955	2838	635
UBE2M_5	UBE2M	TCCCAGGGCTTCTACAAGAG	2177	599	1393	150
UBE2M_6	UBE2M	CGACCTCCTCAACTTCAAGC	1270	179	727	317
UBE2N_1	UBE2N	TGGTTCTGCCAGCAAACGCT	1607	1833	1206	583
UBE2N_2	UBE2N	CTGTTGCCTTCATAGATAAG	1645	1387	1236	1080
UBE2N_3	UBE2N	CCTTCCAGAAGAATACCCAA	874	262	450	352
UBE2N_4	UBE2N	CAGGATTCCCCCTTTGAGGG	1799	2343	1220	1479
UBE2N_5	UBE2N	CTGGTTCTGCCAGCAAACGC	1471	1985	1131	1410
UBE2N_6	UBE2N	GGTCATGAAACGTACTTTAG	1754	962	1238	495
UBLCP1_1	UBLCP1	GTTCTGGAAGAACTCCTGTA	1623	1507	995	769
UBLCP1_2	UBLCP1	GCAGAAAATGATGTTAAGCT	1300	1278	815	442
UBLCP1_3	UBLCP1	ACAGGTCTTGTGCAGAGACT	1297	1489	997	439
UBLCP1_4	UBLCP1	CATGATGATGGGAACTCGTG	2833	2651	1681	1793
UBLCP1_5	UBLCP1	TAGCTGCAACAAATATGAAG	894	916	458	1045
UBLCP1_6	UBLCP1	ACAACATCATCATTGTCAGG	1544	2327	1436	2594
UCHL1_1	UCHL1	AATCGGACTTATTCACGCAG	2331	1851	1689	727
UCHL1_2	UCHL1	TGTGCCACAGGAATTCCCAA	1862	1641	1226	2539
UCHL1_3	UCHL1	GCACGTCCACGAAGCGCCAC	3401	3279	3217	3177
UCHL1_4	UCHL1	ACAGGCAGCCCATGATGCCG	3177	2882	2163	2112
UCHL1_5	UCHL1	AAGACAAACTGGGATTTGGT	875	1043	868	1665
UCHL1_6	UCHL1	CGCCCTACCTGGGCCGTGAG	1868	4069	1582	2041
UCHL3_1	UCHL3	CTGGTCTTGGTACCATGCTA	1162	1139	908	750
UCHL3_2	UCHL3	TACCTGGAGAACTATGATGT	2170	1171	1418	455
UCHL3_3	UCHL3	CTGGAGGCCAATCCCGAGGT	1959	755	1423	680
UCHL3_4	UCHL3	AATCAGTCCAATTGTTCCAC	1295	963	1095	493
UCHL3_5	UCHL3	AATAAAGACAAGATGCACTT	819	532	567	344
UCHL3_6	UCHL3	TGAAGTATTCAGAACAGAAG	751	360	590	436
UGCG_1	UGCG	TGATAGTGGAATAAGAGGTG	1629	2670	1170	1155
UGCG_2	UGCG	CATCATGATCTTGTACACAA	1406	1836	1067	1438
UGCG_3	UGCG	CCGATTACACCTCAACAAGA	1846	2185	1169	476
UGCG_4	UGCG	TTAGGATCTACCCCTTTCAG	1812	1664	1779	1780
UGCG_5	UGCG	TGGCCAAAGCGATAGCTGAC	2662	3344	1714	936
UGCG_6	UGCG	AATGACAGAAAAAGTAGGCT	1683	1850	1343	1614
UGT1A1_1	UGT1A1	ATGCAGAGCTCAATAGGTCC	2073	3322	1598	1218
UGT1A1_2	UGT1A1	TGAGGCAAGGGTTGCATACG	2544	2667	1346	1823
UGT1A1_3	UGT1A1	GAAGATACTGTTGATCCCAG	1469	2221	1038	1784
UGT1A1_4	UGT1A1	GGTCATGTGATCTGAATGAG	1965	2490	1597	1811
UGT1A1_5	UGT1A1	ACTTTGTGAAGGATTACCCT	1157	1009	537	803
UGT1A1_6	UGT1A1	GCATGCAAGAAGAATACAGT	1741	1802	1334	1339
UGT2B7_1	UGT2B7	GAAGCTGAGACTGTACACAA	1992	2022	1577	731
UGT2B7_2	UGT2B7	TCATGCAACAGATTAAGAGA	1325	2180	1201	817
UGT2B7_3	UGT2B7	CAATGGGGAAAGCTGACGTA	2189	1874	1263	1834
UGT2B7_4	UGT2B7	CAGGGCTGATGCAATTACGT	1424	1677	1266	979
UGT2B7_5	UGT2B7	AAGTATGTTTACCTTAGGCA	1203	1384	1087	744
UGT2B7_6	UGT2B7	GCTTATTCAGAGAGGTCATG	2250	2126	1531	900
ULK1_1	ULK1	GGCAGCGTCCGGTTTCGAGG	2658	2901	1393	1553
ULK1_2	ULK1	TGCCCTCGTACCCAAGCTCG	3708	5996	3073	4413
ULK1_3	ULK1	ATCATGTCCCAGCACTACGA	1969	773	1704	1032
ULK1_4	ULK1	CGGGCTGACCGATCTTGACG	2900	3393	2642	2860
ULK1_5	ULK1	GCAGCGTCTGAGACTTGGCG	1741	2553	1553	1945
ULK1_6	ULK1	CCTGACCTGGAAACTGCGCG	2480	2862	1992	3365
ULK2_1	ULK2	AGGCCCATGACGAGTAACCA	1601	1156	1186	749
ULK2_2	ULK2	AAGAACCAGTCAGAACTCCG	1532	1294	840	1710
ULK2_3	ULK2	GCACCCGATAAGAGAGACTG	1231	1250	954	946
ULK2_4	ULK2	TACCTTGCAAATAATCTGCG	838	782	889	1455
ULK2_5	ULK2	TGTTGAGACATAATAACCTC	956	735	755	342
ULK2_6	ULK2	AATAAACTGTAACTTACTGG	981	583	313	397
ULK3_1	ULK3	TGAGGATCTCAATCTCCGTG	1617	1054	1492	975
ULK3_2	ULK3	AGAGAAGATCCGTAGCAACC	1561	835	1466	506
ULK3_3	ULK3	GATGAGAAGCACGTGCTCCG	2204	1810	980	1594
ULK3_4	ULK3	GCAGAAGGACACTCGTGAAG	2658	2394	1767	1016
ULK3_5	ULK3	GAATTGCAGGGCGCTAGCTG	1552	1225	681	469
ULK3_6	ULK3	CCATGGACCAGAGGTCCACG	1707	1492	974	1175
UMPS_1	UMPS	CCCATCTACATCGATCTGCG	2570	2446	1341	1459
UMPS_2	UMPS	GATGAAGGAGTTGATAACTC	1508	1069	888	1105
UMPS_3	UMPS	GAAGCTTCGATGCAACTGGG	2379	2391	1895	1615
UMPS_4	UMPS	TGGACAATGTACACACTGAG	1936	1762	1065	694
UMPS_5	UMPS	GTAGAAGGAACTATTAATCC	757	818	581	534
UMPS_6	UMPS	TGTATAAGGCACTCCACACA	1835	2000	1792	759
UNC119_1	UNC119	AACGGTTGCCCATCAACCGG	1903	1639	1377	1365
UNC119_2	UNC119	CCAGATTCGGATTCCGCAGG	1755	1962	1050	1435
UNC119_3	UNC119	AAGATTCGGGACATGGACTC	2200	2506	1686	1595
UNC119_4	UNC119	GGGCTGCAGCGGATCACCGG	3222	1806	2524	697
UNC119_5	UNC119	GGAGGAAGGCAGGCGTGAAC	2963	1693	1936	894
UNC119_6	UNC119	ATCATGCGGAAGTTGTTGAC	1123	1544	1498	488
UPP1_1	UPP1	AAGGAATGCCCATACCATGC	2125	2615	1439	2185
UPP1_2	UPP1	TGCACCAACGCACCTGATGA	2860	3060	2139	2628
UPP1_3	UPP1	CACTGTGGTCATAACAGAGC	1074	2031	620	548
UPP1_4	UPP1	TCCCACCAGAAGTGCCAATG	2044	1588	1227	1325
UPP1_5	UPP1	AGTTTGAGCAGATTGTCCTG	1427	2643	1359	2965
UPP1_6	UPP1	TTGGATTTAAAAGTCTGACG	753	1437	370	992
USP10_1	USP10	TGCCACTACATAGACACTGC	2040	1795	1600	1417
USP10_2	USP10	AAATAGCTGTAATATCCAGG	723	732	837	642
USP10_3	USP10	GCTGTGGATAAACTACCTGA	1403	747	640	227
USP10_4	USP10	AGGGCTTAGAATCATGAAAG	578	790	423	136
USP10_5	USP10	AGGAGTCTGTAAATATATGT	1314	1116	568	144
USP10_6	USP10	ATCATGGGTGTTGACGTACA	2657	1998	1557	1978
USP13_1	USP13	GAAAGTCCGCTACACGGAGA	2299	2309	1202	1378
USP13_2	USP13	GCACCTGGTGAATCTAGTAG	1396	1890	1370	723
USP13_3	USP13	GCCATGTCCTAACTTAGTCC	3638	3249	2285	1831
USP13_4	USP13	GTGGAGCGTTACCAAAAAGG	2480	2740	1964	1220
USP13_5	USP13	GCTAAGTGCTTGGCCAAATG	1623	2051	1378	904
USP13_6	USP13	TACACGGGTCTGAAGAACCT	1356	744	930	169
USP14_1	USP14	GAATACAGATGAACCTCCAA	1661	958	1415	522
USP14_2	USP14	TCAGCGCAGTATATTACTGC	1233	1131	638	1786
USP14_3	USP14	TCATGTAACAAGTGTTACCA	979	506	476	372
USP14_4	USP14	GGAATGACTCTACTAATGAT	1432	517	1401	974
USP14_5	USP14	TAGAATAATAGGTGGAATAC	707	200	602	468
USP14_6	USP14	GCCTGCCAGACAGAAAGTTA	1835	828	1008	939
USP1_1	USP1	GGTATTAAGGACGCGTTGCT	971	905	845	542
USP1_2	USP1	ATGAACTTGCCACTCAGCCA	1698	877	817	615
USP1_3	USP1	GATAACACAACTAATGGTTG	828	578	717	533
USP1_4	USP1	TGGTATTAACAGCATAGAGA	1157	861	822	581
USP1_5	USP1	GTTCAGCTTCAGTATAATGA	980	470	852	163
USP1_6	USP1	ATAGGTGAAGACTGTGCTGC	2399	1538	1401	690
USP25_1	USP25	GGCACCAAGGCACATAACGG	2341	2194	1702	1911
USP25_2	USP25	ATACTGAAGAACATCTACCA	1753	2301	1026	403
USP25_3	USP25	GCCATAGAACAACTCTACCA	2008	1638	842	1114
USP25_4	USP25	ACGAAGGCCAAGCTAATGCT	2308	2244	1493	1915
USP25_5	USP25	TGGTATAGAAACATTACCAC	954	1351	552	576
USP25_6	USP25	AATGATAGATACATCAGTGT	967	1041	788	492
USP28_1	USP28	TGCTCCCTTTAATAGATCCA	1377	1889	722	2541
USP28_2	USP28	GAGAGTTCAAAGGTCAACAC	1968	2646	1053	1078
USP28_3	USP28	AGAAGTGGAAGCCCTATCTG	2657	3837	2236	2953
USP28_4	USP28	AGAACTGCATGCAAGCGATA	1201	1031	489	755
USP28_5	USP28	AGGTATGTGAAATATGGCTC	1747	1500	1180	2211
USP28_6	USP28	CTGAAGAGGATACTGGCCGA	1182	1658	821	1482
USP30_1	USP30	ATCAGTACATACCCATGTGG	862	336	700	219
USP30_2	USP30	AAGAACTGGGGAGTTATAGG	1248	443	940	668
USP30_3	USP30	CCAATGACGAGGTAATGACA	1420	923	1156	1407
USP30_4	USP30	TGTGTGTGACAACTGTACAA	1782	1936	1847	1043
USP30_5	USP30	TAAGGATAAATACTGGTGTG	608	679	516	830
USP30_6	USP30	TAAACAGTTAAAACTAGGGA	1060	907	704	800
USP47_1	USP47	AATTGAGCGCAATACATGCA	2117	1510	1506	2225
USP47_2	USP47	AAAGCTCCTTGTAACATCTG	1944	1464	1716	925
USP47_3	USP47	GAAGGACTACGTGAGATGTC	2189	1888	1603	1300
USP47_4	USP47	GAAGAAGTGTGATGCACGGA	2183	1972	1742	1560
USP47_5	USP47	GCTTTGGCTGACATAATCAC	1577	2060	1768	2077
USP47_6	USP47	CCATAAATGAGAGTCTGCAA	1176	1000	509	844
USP4_1	USP4	TCCCTGCGGAGCGTGAAACA	2136	1991	1567	1847
USP4_2	USP4	CACACGAAAATGTCATCCCG	1806	1304	1266	1316
USP4_3	USP4	CTACCTACTTTGAACATGCG	948	1461	1107	897
USP4_4	USP4	CAGCTGGGACATGTACAATG	2419	2473	1451	1234
USP4_5	USP4	GTGATAGCACTAGCACCTGT	1950	1732	1417	597
USP4_6	USP4	GAAGAAAGATCGAGTTATGG	2362	2462	1260	1441
USP5_1	USP5	GGACCTGGTTACATACACCT	1807	194	1180	39
USP5_2	USP5	TGTGGGCGACGCTACTTCGA	3160	633	2405	410
USP5_3	USP5	TGTGTAGCCAGGCCCAAACA	2840	628	1117	735
USP5_4	USP5	AGGCGGATTTGACCTTAGCG	981	444	618	548
USP5_5	USP5	ACCAGGGAGGGATTCGAGCA	1599	459	890	309
USP5_6	USP5	GCATGATGTAGTCAACTCGC	1342	587	663	433
USP7_1	USP7	AGATGTATGATCCCAAAACG	1735	576	1034	123
USP7_2	USP7	ACCATACCCAAATTATTCCG	1255	430	762	181
USP7_3	USP7	GGCAGTAGAACAGCTCGATG	1362	319	1545	315
USP7_4	USP7	GTGTACATGATGCCAACCGA	1855	803	1278	411
USP7_5	USP7	GGTCTGTCTGGATAAAAGCG	1131	51	1034	96
USP7_6	USP7	TAGTGCAGTGTCGAACAGAC	2133	1980	1774	781
USP8_1	USP8	TTGTATACTGGGGATAACAA	805	56	863	42
USP8_2	USP8	ATGAAGGAGCCATTTCCGGT	1627	1643	1041	462
USP8_3	USP8	AATGGATGCTCGAAGAATGC	2277	1441	1306	754
USP8_4	USP8	TAGTATAAAGAATGTTCCAC	1110	312	1036	201
USP8_5	USP8	AAAGAAACCTCAGCAAAGAG	1337	61	1331	22
USP8_6	USP8	TCTACTTCTATAGATGCAGG	1236	1010	1270	506
UTRN_1	UTRN	AATAGCATACCTCTAGCGTG	851	965	910	1384
UTRN_2	UTRN	TGCAGCACTAAACCGAACTG	2105	2066	1131	502
UTRN_3	UTRN	GACGCACCTGGACAAGTGTA	1802	1574	1140	733
UTRN_4	UTRN	TAAGGACTGTAAATATGACA	916	1494	521	836
UTRN_5	UTRN	TCTGCGTCCTTAACGCTGGG	3281	3457	2547	2131
UTRN_6	UTRN	CCTGCTGAATGCTAGATGGG	2565	3243	1781	1727
UTS2R_1	UTS2R	GAGCAGCGAGCGCTACGCTG	2573	3231	2120	1817
UTS2R_2	UTS2R	GTTGACCACGTAGACGTACA	2008	1973	1155	1155
UTS2R_3	UTS2R	GGCGAAGAGCAGCGTCAGGT	2171	3084	1863	980
UTS2R_4	UTS2R	GGTGGGCAACGCCTACACGC	2022	2650	1430	2249
UTS2R_5	UTS2R	GCCATGCGGCTGGTGCGCCG	2222	2417	1828	2346
UTS2R_6	UTS2R	GAGTGGCACTTCGGGGACGT	1496	1844	1381	2267
VARS1_1	VARS1	CCGCAGCGAACGTACCACTG	3618	852	2882	268
VARS1_2	VARS1	AGCTGGTATTAACTCCGTGT	927	131	596	102
VARS1_3	VARS1	GCCGCCAGGTCAGCCAGAGT	2721	1243	1861	849
VARS1_4	VARS1	TGCAGGACCAGTTAACAAGG	2634	1524	1686	721
VARS1_5	VARS1	AGGCAGCCTCCACATACCGA	1614	240	1223	45
VARS1_6	VARS1	GGTGAGTGGACGCAATGAGG	1944	423	1440	205
VAV1_1	VAV1	TGCAGTAGCGGCCATAGACG	2578	2023	1968	2283
VAV1_2	VAV1	TGGCCGGCCCAAGATCGACG	2891	2158	2128	1854
VAV1_3	VAV1	GTGCAGATGCCCGGCACCGA	2541	2455	1990	2255
VAV1_4	VAV1	GCTGGTGAAACACACGCAGG	1455	1199	818	793
VAV1_5	VAV1	GAGCACTCACTCGATCTGGT	1226	926	1011	249
VAV1_6	VAV1	GGTTTCAGGAACCGTTGCAG	1936	2600	1540	1205
VCAM1_1	VCAM1	CTAGCGTGTACCCCCTTGAC	2070	2286	1181	1081
VCAM1_2	VCAM1	GAATGGGAAGGTGACGAATG	2865	2433	1674	1392
VCAM1_3	VCAM1	CCAATCTGAGCAGCAATCCG	2662	2823	2334	1911
VCAM1_4	VCAM1	CTGATGTATACCCATTTGAC	1700	1376	1439	1040
VCAM1_5	VCAM1	TCCTCACCTTCCCGCTCAGA	3065	2083	1801	1595
VCAM1_6	VCAM1	TCCACAAAGCTGCAAGAAGG	2017	1473	1044	1369
VCP_1	VCP	CACAGTGATCCACTGCGAAG	1544	106	863	170
VCP_2	VCP	GAGTAACCCATCAGCACTGC	2838	1181	1454	544
VCP_3	VCP	GCTGCCCATTGATGACACAG	2096	185	1283	73
VCP_4	VCP	AATGAGACTCACGGGCATGT	3175	628	1698	213
VCP_5	VCP	TAAAGCAGGATTCCTCTAGG	1289	455	741	51
VCP_6	VCP	CCACAGCACGCATCCCACCA	3205	438	2419	297
VDAC2_1	VDAC2	AGAAATCGCAATTGAAGACC	1836	2410	1382	765
VDAC2_2	VDAC2	AAGAGGGAGTGTATAAACCT	1227	316	581	492
VDAC2_3	VDAC2	CTACCTTCTCACCAAACACA	1372	695	808	734
VDAC2_4	VDAC2	TTTGCTGGACCTGCAATCCA	2125	1840	1691	1435
VDAC2_5	VDAC2	GTGAAAACAAAGTCTTGCAG	748	854	447	198
VDAC2_6	VDAC2	CCAAGGTCAGCATATGATGG	1959	1661	1349	685
VDR_1	VDR	CCACACACCCCACAGATCCG	2747	1795	2109	1882
VDR_2	VDR	GGGGTCGTAGGTCTTATGGT	2201	1534	1653	491
VDR_3	VDR	TGCGGCAGTCCCCGTTGAAG	4530	2091	2613	2153
VDR_4	VDR	GCTGAAGTCAAGTGCCATTG	1729	1545	1260	989
VDR_5	VDR	CCATCATTCACACGAACTGG	2534	1612	1900	1763
VDR_6	VDR	CTGCCGGCTCAAACGCTGTG	2754	2627	2428	3442
VEGFA_1	VEGFA	GGAGGGCAGAATCATCACGA	1803	2598	1273	1936
VEGFA_2	VEGFA	AGATGTACTCGATCTCATCA	1207	1703	964	757
VEGFA_3	VEGFA	TGGTTTCGGAGGCCCGACCG	3042	3455	1698	2031
VEGFA_4	VEGFA	GGAGGAAGAGTAGCTCGCCG	1251	1444	1230	1476
VEGFA_5	VEGFA	AGCGAGAACAGCCCAGAAGT	2532	2954	1693	1741
VEGFA_6	VEGFA	GCCCGAGCTAGCACTTCTCG	2343	2108	1798	1726
VEGFB_1	VEGFB	GGTACCCGAGCAGTCAGCTG	2256	2964	2309	1969
VEGFB_2	VEGFB	ACATCTATCCATGACACCAC	2060	1698	1760	2088
VEGFB_3	VEGFB	GCTGGCACCTGCATTCACAC	3242	2588	2442	1253
VEGFB_4	VEGFB	TGCTCGGGTACCGGATCATG	2629	1476	2068	836
VEGFB_5	VEGFB	CCCATGAGCTCCACAGTCAA	1876	2358	725	980
VEGFB_6	VEGFB	CACACTCCAGGCCATCGTCA	4208	2349	2584	1935
VHL_1	VHL	GAGATGCAGGGACACACGAT	2414	3713	2352	3784
VHL_2	VHL	CGCCGCATCCACAGCTACCG	2011	5498	1159	4513
VHL_3	VHL	TGTCCGTCAACATTGAGAGA	3257	3222	2083	2013
VHL_4	VHL	CATACGGGCAGCACGACGCG	2371	5547	1944	3818
VHL_5	VHL	CCCGTATGGCTCAACTTCGA	2083	2985	1992	1646
VHL_6	VHL	GAGTTCACCGAGCGCAGCAC	3058	4013	2160	1370
VIPR1_1	VIPR1	GGAGAATGAGACAATAGGTG	1362	2004	935	1279
VIPR1_2	VIPR1	AGCTGTGGCGACCAGAAGGG	2825	3180	1817	1725
VIPR1_3	VIPR1	ACAATATTGGAAAAAGACCA	872	524	922	943
VIPR1_4	VIPR1	GACAACTACCTGGCCCCGAG	1863	1685	1411	1038
VIPR1_5	VIPR1	AGCCGCAGCTGCACCGACGA	2334	2853	2322	1586
VIPR1_6	VIPR1	TGACTATGTGCAGATGATCG	1902	1261	1310	1386
VIPR2_1	VIPR2	ACTTACCCCATCCGATCAGG	2637	2683	1649	1941
VIPR2_2	VIPR2	TCTGGGACAACATCACGTGC	2834	2368	1764	2955
VIPR2_3	VIPR2	GGTATTCGTATGACCCACCA	1619	1834	1152	607
VIPR2_4	VIPR2	GGTGAAGGCCATTTATACAC	1082	1047	1063	747
VIPR2_5	VIPR2	GCAGTGCAACGTGCCAGAGC	2748	3313	1948	2274
VIPR2_6	VIPR2	CTGTGGCTACAGCGACCCGG	2601	2328	1914	1594
VKORC1_1	VKORC1	GACGCGCGAACAGCTGATGG	4238	3809	3102	1779
VKORC1_2	VKORC1	GCTCTACGCGCTGCACGTGA	2845	3020	1986	1984
VKORC1_3	VKORC1	GATGCAACCGAATATGCTGT	1701	1517	1169	1118
VKORC1_4	VKORC1	CCACTCCCGTGCACACCTGG	2986	3738	2472	1845
VKORC1_5	VKORC1	TGCCCACGTCGCAGAGCGCG	3004	2694	2406	2425
VKORC1_6	VKORC1	GAGCGAGCCGCACCCAGCCA	2472	2533	1909	3041
VNN1_1	VNN1	GGTGGGAATCCAGTTGCGAG	1658	1849	1700	1841
VNN1_2	VNN1	TGAGGATCACTGGTATCGCA	2176	2486	1902	5189
VNN1_3	VNN1	AATTCAACAGCTGACAAATG	2790	2720	1416	1577
VNN1_4	VNN1	TTATGGCTGGAACTTCAACA	1877	2146	1312	2159
VNN1_5	VNN1	AAAGCCTCCTCACGAGACAC	2161	2193	1964	3043
VNN1_6	VNN1	CCAAGGTAACAGCAGGATCA	1605	2712	1486	2215
VPS4B_1	VPS4B	TGGGAGCTACAAATATACCC	987	835	754	834
VPS4B_2	VPS4B	CCACTTAGAAACAAGATCAG	1107	1917	1035	1893
VPS4B_3	VPS4B	AATAATAGGATTCCCCTCCA	1618	1186	663	1168
VPS4B_4	VPS4B	TCTTCATGTCGTTAAATGTG	2282	1681	1198	1099
VPS4B_5	VPS4B	GAGTTCCTAGTGCAAATGCA	1528	1717	1154	546
VPS4B_6	VPS4B	CGAGTCCAGCAGATGAGAAG	2279	2612	1274	2294
VWF_1	VWF	AGAACGTACTGGCACTCCCC	3030	1915	1771	1767
VWF_2	VWF	GGGTTCACATACTCATGCGC	534	273	340	136
VWF_3	VWF	GCCTATACTCCATACCAGCA	2365	2156	1854	1551
VWF_4	VWF	CAGTAGAAATCGTGCAACGG	1921	1627	1218	1026
VWF_5	VWF	AGCGGGTGCACACAGCGTCG	2863	1761	1789	2189
VWF_6	VWF	AGACATCCAGATATGGCTCG	1480	874	927	1143
WDR5_1	WDR5	GAACTTCACAAAAGACACGG	1285	478	724	623
WDR5_2	WDR5	GAGACAATAAGGTTGGACTG	1767	1130	910	1025
WDR5_3	WDR5	GGCACGCACCTTGCTCTGAG	3847	1462	2624	961
WDR5_4	WDR5	ATCTGACGACCAGGCTACAT	2448	2407	1319	1688
WDR5_5	WDR5	ATAGCTACTTGAAACTATCA	772	602	650	1002
WDR5_6	WDR5	GAGACTGGATCCGAGTGAGC	1937	709	1793	285
WEE1_1	WEE1	TCATCAACAGAGCCCGCCAA	1683	571	1481	587
WEE1_2	WEE1	AGTTCGATATTTCTCTGCGT	787	0	669	17
WEE1_3	WEE1	CCGGCGAGAAAGAGCTACCC	2587	1023	2448	802
WEE1_4	WEE1	CCATGAAGAGAGAACTACCC	2052	584	1422	427
WEE1_5	WEE1	TCTACGACGACACTGTCCTG	2630	352	1971	514
WEE1_6	WEE1	AATGAATATACCTCAAGCCT	875	495	324	986
WEE2_1	WEE2	GAATAGTAACGTACCACATG	1546	1080	1201	1430
WEE2_2	WEE2	CAGTCTACAAGTGCATTAAG	1900	3332	1149	2862
WEE2_3	WEE2	TTACATCCACAACTCTAGCA	832	807	631	852
WEE2_4	WEE2	AATATTGACCAGAGCCAATG	2083	2066	1215	1719
WEE2_5	WEE2	GGTGTCTCAGGACATTTGAG	1631	1550	1252	2517
WEE2_6	WEE2	AGCTCATGCACGTTGCTAAG	2295	2238	1481	2497
WNK1_1	WNK1	GACTTACACTGGTCACGCGA	2451	928	1323	330
WNK1_2	WNK1	GCCGTGGGAATGTCTAACGA	1835	259	1266	117
WNK1_3	WNK1	GGTATATCCACCCTCAAGTG	1154	593	752	183
WNK1_4	WNK1	TACAACAGCTGCGATCCCGG	2725	2661	1920	2478
WNK1_5	WNK1	TCCTACTTTAGCTGAAACCG	1043	613	702	468
WNK1_6	WNK1	TGAAGGTGATCACAAGACCA	2010	660	1458	465
WNK2_1	WNK2	CAAGTCCATCCGTGACCGCG	3287	3367	1394	2075
WNK2_2	WNK2	GGAGCACTACGATGAGTCCG	2249	2636	1798	1142
WNK2_3	WNK2	ACCCAGCCTCACCATATACG	1758	1983	843	608
WNK2_4	WNK2	AGACCGTCTTGAAGGAACCG	2381	1729	1880	744
WNK2_5	WNK2	AGGCCAACCTGTGTACCCAG	4052	2753	2316	3273
WNK2_6	WNK2	AGGCCGTCGATTCCCGCCAG	3206	3870	1989	3640
WNK3_1	WNK3	AGAATAAGGATACTCCGATG	982	755	855	1326
WNK3_2	WNK3	AGCTATTGTAGGTCAAGCCC	1505	1487	1470	1161
WNK3_3	WNK3	TGCTCCCGCTCAGCAAACTG	2137	1440	1683	780
WNK3_4	WNK3	AGATCCCGGTGAATAATAGG	997	1869	1414	1371
WNK3_5	WNK3	GGACACTGAAACATGGGTTG	1652	3131	1373	2442
WNK3_6	WNK3	TGAGATGAATAAATTTGCCC	1309	1731	755	550
WNT3A_1	WNT3A	GCTGCGAGGTGAAGACATGC	1244	1518	938	1197
WNT3A_2	WNT3A	CATGAACCGCCACAACAACG	2456	2662	1446	1690
WNT3A_3	WNT3A	GGGATGCTGGCACACAGGAT	2067	2012	1811	802
WNT3A_4	WNT3A	TGAGGCAATGGCGTGGACAA	2836	2425	2245	1553
WNT3A_5	WNT3A	TGGGCAGCTACCCGATCTGG	2773	2106	2107	1119
WNT3A_6	WNT3A	GTGACACGCTCATGTGCAGA	2833	3293	1726	913
WNT3_1	WNT3	GGATGCGCGCGAGAACAGGC	2382	2112	2103	2357
WNT3_2	WNT3	CGAGGCGATGGCGTGAACGA	2978	2191	2553	1751
WNT3_3	WNT3	CGAGTCACAGCCGCAAATGG	3155	2274	1968	2754
WNT3_4	WNT3	CATAAGGGGCCGCCTGGCGA	2570	1661	1878	1621
WNT3_5	WNT3	ATGTGGTCCAGGATAGTCTG	2510	1741	1512	1715
WNT3_6	WNT3	GCATGATCTCGATGTAATTG	2230	2533	1716	2121
XBP1_1	XBP1	TGGCCTTGTAGTTGAGAACC	1455	1426	1520	2750
XBP1_2	XBP1	GACTGCCAGAGATCGAAAGA	1546	799	1137	1774
XBP1_3	XBP1	CAATACCGCCAGAATCCATG	2073	2859	1732	2413
XBP1_4	XBP1	GACTCAGCAGACCCGGCCAC	3072	2141	1766	1579
XBP1_5	XBP1	CATGGTGCCAGCCCAGAGAG	2774	2512	2350	2692
XBP1_6	XBP1	CTAAAGTTCTGCTTCTGTCG	1284	1242	871	799
XDH_1	XDH	ACATACTCATGACGATGCCA	1323	1214	1194	937
XDH_2	XDH	TGGACCACTTCAGCAATGTG	3045	2519	1999	1609
XDH_3	XDH	ACCGATGTATATCTCCCCTG	1850	841	1324	1272
XDH_4	XDH	GACATTGCCAAGGTAACCAG	1645	2018	1329	728
XDH_5	XDH	GAGCATTGTGGAAAAAACCC	958	402	626	472
XDH_6	XDH	ACAGTACACGGCCTCACCAG	3330	3178	2341	1255
XIAP_1	XIAP	ATGACAACTAAAGCACCGCA	1147	1194	840	846
XIAP_2	XIAP	AGTGCTGGACTCTACTACAC	1590	1184	1719	699
XIAP_3	XIAP	TCTGACCAGGCACGATCACA	2103	1409	1670	1207
XIAP_4	XIAP	GCTGAAACAGGACTACCACT	1280	1276	746	1240
XIAP_5	XIAP	GCTTCTTCACTATACATGGC	1246	1162	1144	746
XIAP_6	XIAP	GCTTCATAATCTGCCATGGA	1718	1080	1497	1483
XPA_1	XPA	CTCGATACTCGCCCGCACCG	1313	2301	1746	1900
XPA_2	XPA	CAAGCTTATAACCAAAACAG	980	736	519	316
XPA_3	XPA	TGCCCGGCCCTACTCGGCGA	4022	3444	3043	3859
XPA_4	XPA	ATGTAATATGCGAAGAATGT	787	1829	733	882
XPA_5	XPA	AGAATCCACATCATTCACAA	2199	2134	1574	2062
XPA_6	XPA	TACCTGCAGTTATCACAAGT	2084	2136	1750	1897
XPNPEP1_1	XPNPEP1	ATGGAGCAATATACTCACTC	998	1015	650	1412
XPNPEP1_2	XPNPEP1	CTCACACGCAATCTCATCCA	3378	2814	2267	3378
XPNPEP1_3	XPNPEP1	GGAAGCCGAATACAGGATCC	1457	1063	1276	790
XPNPEP1_4	XPNPEP1	CTCTAGTCCTATGATTGCGT	1488	1357	1280	831
XPNPEP1_5	XPNPEP1	GGACACTTATGAAGATGGGT	845	752	413	436
XPNPEP1_6	XPNPEP1	TACCTGTAGGAATGATCAAG	1503	1190	763	1262
XPNPEP2_1	XPNPEP2	ACATCGGCCAACATGACGAG	1522	2151	1545	1474
XPNPEP2_2	XPNPEP2	GAGCCAGGTGACAATAGGAG	3970	3520	2365	3781
XPNPEP2_3	XPNPEP2	AGATCGTGGACAAGTTCCGA	1764	764	1735	698
XPNPEP2_4	XPNPEP2	GATCTATGAAATGATACCCA	932	636	579	140
XPNPEP2_5	XPNPEP2	TATTGACCACAGTAACTGGA	1754	1720	821	1519
XPNPEP2_6	XPNPEP2	TGAACGTGGACTTACGTGGC	2187	1556	1587	2062
XPO1_1	XPO1	AGTGAGCTCTCAAAAAACGT	916	67	486	38
XPO1_2	XPO1	TAGTCGAATGGCTAAACCAG	1451	304	1390	378
XPO1_3	XPO1	GAACCTGAACGAAATGCCTG	1424	232	790	63
XPO1_4	XPO1	CAGATGACGTCTTGATAATG	1583	1520	1030	635
XPO1_5	XPO1	GTGGGATAGTATAATCCAGC	696	92	737	203
XPO1_6	XPO1	TCCACTTGTACATGCAACCT	1982	788	1220	762
YAP1_1	YAP1	GTGCACGATCTGATGCCCGG	2281	2981	1627	1886
YAP1_2	YAP1	TAATAGGCCAGTACTGATGC	1563	1758	1162	778
YAP1_3	YAP1	GATGAACCTTTACCAAAACG	909	876	357	1031
YAP1_4	YAP1	TGCCCCAGACCGTGCCCATG	4703	3802	2924	1638
YAP1_5	YAP1	CACCCATGACGCCTCCCTGT	3390	2794	2016	1823
YAP1_6	YAP1	AATTTCTCCATCCTGAGTCA	1925	3442	1229	755
YARS1_1	YARS1	GAGTTCTAGAAGTTCCCATG	1139	297	900	365
YARS1_2	YARS1	ATCCTACGAGATGAGAAATG	2919	694	1854	291
YARS1_3	YARS1	TGTGTACAGACTCTCCTCCG	2317	213	1741	44
YARS1_4	YARS1	AACCACGGGCAAACCACATG	1303	396	1061	54
YARS1_5	YARS1	TATAAGAGGCCACTCAGCAA	1886	528	1568	104
YARS1_6	YARS1	AAAGTAGATGCCCAATTTGG	1867	605	1307	660
YES1_1	YES1	AAATTGGTGAAACACTACAC	1414	658	734	1146
YES1_2	YES1	CTAGTCGCAAAGATTCTCGA	1058	1019	1233	1310
YES1_3	YES1	CAGGCGCTACATAATTGCTC	1177	1043	889	1371
YES1_4	YES1	TCCAAAAGGCGTTACCCCTG	2303	1741	1325	491
YES1_5	YES1	CGTGATTGGGATGAGATAAG	2262	1355	1668	945
YES1_6	YES1	TTGAATCCTGGAAATCAACG	788	1079	1283	1023
YWHAB_1	YWHAB	AGAGTACCGTGAGAAGATAG	2015	1891	1425	1285
YWHAB_2	YWHAB	CTGCTGGGAGTTCGACACAG	2586	3013	1982	2692
YWHAB_3	YWHAB	TGAAGGCAGTCACAGAACAG	1855	1548	1774	1218
YWHAB_4	YWHAB	AATGCTGGAGATGACACGCC	3006	3155	2236	2305
YWHAB_5	YWHAB	CTCTGTTGCCTACAAGAATG	1939	1784	1317	1225
YWHAB_6	YWHAB	GAAAGCCAAACTCGCTGAGC	2097	1720	1275	1926
YWHAG_1	YWHAG	GAATGAGCCACTGTCGAATG	1860	2033	1444	1546
YWHAG_2	YWHAG	GGCCTACAAGAACGTTGTGG	1417	1813	985	544
YWHAG_3	YWHAG	GCGCTACGACGACATGGCCG	2493	2223	1833	1517
YWHAG_4	YWHAG	CACCGGAGAGAAAAGGGCGA	1669	1562	1397	1670
YWHAG_5	YWHAG	TGATCAGGTAGTTATCCAGC	1704	1175	1606	2949
YWHAG_6	YWHAG	TGAGATGGTCCGTGCGTACC	3125	1929	1872	1699
YWHAH_1	YWHAH	TTACTACCGCTACTTAGCAG	1512	1338	1348	573
YWHAH_2	YWHAH	CAGCATTGAGCAGAAAACCA	1435	1588	1002	1557
YWHAH_3	YWHAH	AATGCTGCTAATGACCCTCC	1908	1589	1427	1518
YWHAH_4	YWHAH	TTACCGGGAGAAGATTGAGA	1621	1400	1064	1309
YWHAH_5	YWHAH	CTCTGTGGCCTACAAGAATG	2554	2119	1272	1731
YWHAH_6	YWHAH	GCTCACCGCCTTCATAGCGG	1045	626	1064	1717
YWHAQ_1	YWHAQ	GCCTACAAGAACGTGGTCGG	1821	2507	1790	1231
YWHAQ_2	YWHAQ	CACCACACGCAACTTCAGCA	2974	2675	1768	2017
YWHAQ_3	YWHAQ	GAAACGATAGATAATTCCCA	567	658	559	609
YWHAQ_4	YWHAQ	CCGAGGACTCACCAGCACCG	4370	4724	2792	4951
YWHAQ_5	YWHAQ	GGGCGCCGAGCTGTCCAACG	3486	3609	2668	2391
YWHAQ_6	YWHAQ	TAAGGACTATCGGGAGAAAG	1748	1062	928	1908
YWHAZ_1	YWHAZ	GCCGCTGGTGATGACAAGAA	2511	2868	1785	1750
YWHAZ_2	YWHAZ	TGTGACTGATCGACAATCCC	2144	1882	1884	1762
YWHAZ_3	YWHAZ	GGCTGAGCGATATGATGACA	2047	1526	1930	1162
YWHAZ_4	YWHAZ	CCCAGTCTGATAGGATGTGT	1888	1489	1132	1134
YWHAZ_5	YWHAZ	AGATATCTGCAATGATGTAC	1679	649	750	629
YWHAZ_6	YWHAZ	ACCAACACATCCTATCAGAC	1727	1376	1597	1158
ZACN_1	ZACN	ACCCGCACATCCACGAGCAG	3153	2512	2001	2800
ZACN_2	ZACN	CAGGCTCGAGTAGACCAGGA	2109	2155	1622	1822
ZACN_3	ZACN	GTGTATCGCAGGATGTCCTG	2628	2131	2315	1327
ZACN_4	ZACN	TTCTACGCTCTCAGCAACAC	2578	2154	2141	1715
ZACN_5	ZACN	GGTGTCCAGAGAGACTCCCA	1377	1717	920	1434
ZACN_6	ZACN	CGAGTGTCCAGCCAGGACTG	2596	3817	2084	2353
ZAP70_1	ZAP70	TTGCTACGACGGCCCACGAG	3337	3203	2628	3510
ZAP70_2	ZAP70	GGCAAGTACTGCATTCCCGA	2476	1512	1504	712
ZAP70_3	ZAP70	ACACCGTCTTCCCATAGATG	2769	2970	1656	693
ZAP70_4	ZAP70	GTGACTACGTGCGCCAGACG	3242	3217	2439	1867
ZAP70_5	ZAP70	GGGCAGGAAGCAGATCGACG	2096	1670	1523	1734
ZAP70_6	ZAP70	GCCGGCGGCAAAGCGCACTG	4164	3806	3285	2860

### Sheet: Counts_ES2_Clone3
sgRNA	Gene	Sequence	rep1_p0	rep1_p5	rep2_p0	rep2_p5
AADAC_1	AADAC	GGGCAGGATAAATTAAAGAC	459	1056	641	413
AADAC_2	AADAC	TGAATTGGGAAATGATACTT	1044	517	803	606
AADAC_3	AADAC	AAGTCTGAAGCACTAAGAAG	930	649	804	1287
AADAC_4	AADAC	ATGTATATAATGCCTTAAGG	701	918	774	574
AADAC_5	AADAC	GGTATTTCTGGAGATAGTGC	686	557	581	454
AADAC_6	AADAC	TCCTCAACGTTATCTGGGAG	3020	3046	2328	2038
AADAT_1	AADAT	GTAGCTGACATATTGAGCAG	2100	1092	1747	1725
AADAT_2	AADAT	TTGACTGGGTGGGTAATGGA	2172	1903	1885	2047
AADAT_3	AADAT	ACATCCATGGAAAGAAATGT	1797	1341	1192	770
AADAT_4	AADAT	AATAAGCAGGTTCATCTAGG	1481	1274	1228	933
AADAT_5	AADAT	ATTGATACTTACCCAGCACT	1094	1245	1048	1291
AADAT_6	AADAT	AAGGATCATCTTCTATTATG	1137	877	790	1005
AAK1_1	AAK1	TGGTTCCAACATATACCCTA	1109	1422	1174	635
AAK1_2	AAK1	TGGCAAAATCATCACTACGA	2033	1565	1782	1393
AAK1_3	AAK1	CGTGAGTAGCGGTGATGTAT	1905	1569	1626	963
AAK1_4	AAK1	AACATCCTCTTGCATGACCG	2262	2006	1892	1389
AAK1_5	AAK1	CTCTTCCGGGGTGTCAGCGC	2725	2031	2464	1266
AAK1_6	AAK1	TGCTGGTAAAACGTGCCTGC	1245	1028	959	835
ABAT_1	ABAT	GGCCCATCGCACCGTTCCCA	2549	2028	2128	1477
ABAT_2	ABAT	GAAAGAAGTCATCGGATGCG	1603	2404	1732	1117
ABAT_3	ABAT	TGCAATTACGAAGAGAGCCG	1041	1635	1235	1140
ABAT_4	ABAT	GTGAATGGCTTTAGAGTGCG	1899	1714	1637	1093
ABAT_5	ABAT	TTTGTCAACAGACCCGCCCT	2097	2052	1794	2125
ABAT_6	ABAT	GGAGGCCCGCTGTCTGGAAG	2360	1141	1633	2165
ABCA1_1	ABCA1	GTGGCATGGCAGGACTACGT	1416	1137	1259	831
ABCA1_2	ABCA1	AACCCCAGAGTCCTTACCGA	2022	1286	1751	1205
ABCA1_3	ABCA1	CTGGAGTGACATGCGACAGG	3342	2307	3225	1664
ABCA1_4	ABCA1	GTGGACCCTTACTCCCGCAG	2582	1911	1980	1656
ABCA1_5	ABCA1	CGTACCGCATGTCCTCAAAG	2304	1595	1969	1888
ABCA1_6	ABCA1	AATGATTCTGACATAGACCC	1672	1832	1511	1472
ABCB11_1	ABCB11	TTTCAGAATCCTCCTAACTG	1470	930	1198	1044
ABCB11_2	ABCB11	GCTGCTCCAATCCCAATGAG	2625	1817	1890	1971
ABCB11_3	ABCB11	TAATGAGAATGGAAATAGGG	1816	1079	1346	1160
ABCB11_4	ABCB11	GAGCTCCCCAGATTTAGCAA	1597	1555	1196	975
ABCB11_5	ABCB11	TCAACATGGTCATTAAACCA	1621	1359	1500	1241
ABCB11_6	ABCB11	GGAACTGTTAGTCCATACAA	713	612	703	592
ABCB1_1	ABCB1	TTTATAGTAGGATTTACACG	817	742	642	461
ABCB1_2	ABCB1	TCTACGGGAAATCATTGGTG	2606	2614	2317	1793
ABCB1_3	ABCB1	TAGGTGATATCAATGATACA	843	961	822	335
ABCB1_4	ABCB1	GCTATAATGCGACAGGAGAT	1037	785	660	766
ABCB1_5	ABCB1	TCAAACCAACTCACATCCTG	2175	1532	1701	1550
ABCB1_6	ABCB1	CAAACGATGAGCTATCACAA	1196	977	919	915
ABCC1_1	ABCC1	GTTGACAATCTCCCCGACCG	2238	1506	1614	1910
ABCC1_2	ABCC1	AGTACACGGAAAGCTTGACC	1391	1220	925	994
ABCC1_3	ABCC1	GGTACGCAGGAACTCAGCGA	1808	1333	1575	796
ABCC1_4	ABCC1	AGCCCCGGACAATCAACCTG	2085	1613	1634	1362
ABCC1_5	ABCC1	AGACCAAGACGTATCAGGTA	1457	1461	1663	1490
ABCC1_6	ABCC1	CATGGGCATCCACTGCTGAG	3352	1930	1866	1618
ABCC2_1	ABCC2	GATTGGTATATCGAACAGCA	1498	1314	1120	756
ABCC2_2	ABCC2	AGGGAAAGTTACCAGGACAA	2051	1576	2035	1252
ABCC2_3	ABCC2	TCAGGGTATAAATCTTAGTG	1018	827	899	881
ABCC2_4	ABCC2	TTCGTCGAACACTTAGCCGC	1056	816	894	864
ABCC2_5	ABCC2	TGAGAGCCGCAGTGAATAAG	1823	1362	1483	1595
ABCC2_6	ABCC2	GAGACCAAGTACAAAACCTC	984	678	908	485
ABCC4_1	ABCC4	GCGTCACTGCCACGAACACG	2484	2324	2438	2333
ABCC4_2	ABCC4	CACAGCGTACGCCTATGCCA	1752	1825	1997	1495
ABCC4_3	ABCC4	GCTGACCAGCCCGTGACTTG	2290	1788	2164	1270
ABCC4_4	ABCC4	TGAGTCAATTCTGAAAGCTC	933	818	801	409
ABCC4_5	ABCC4	AAGGTACGATTCCTTAGTGT	960	547	823	773
ABCC4_6	ABCC4	CAGATTGACTATCTGGCCTG	889	655	723	564
ABCC5_1	ABCC5	CTGGACACGTTCATCCGTGG	4480	4570	3899	3179
ABCC5_2	ABCC5	GATCCACACAACCCTTCGCA	1598	1168	1473	784
ABCC5_3	ABCC5	TACGGAAAGAGGCACCCATG	2149	1571	1358	1035
ABCC5_4	ABCC5	GAGGAGCCAACCTGAGCGGT	1664	1651	1569	1300
ABCC5_5	ABCC5	CTGCTGGGCCACATAAGCGA	1525	1423	1374	696
ABCC5_6	ABCC5	GCAGTGTCCTCTGTAAGCGC	2245	2489	1964	1633
ABCC8_1	ABCC8	CAGACCAACGAGATGCTCCG	3077	2690	2406	2464
ABCC8_2	ABCC8	TCAACGCCAGCGAATCAGTG	3773	3712	2697	2856
ABCC8_3	ABCC8	GTTGTGATAGTAGACCACGG	1813	1325	1644	1393
ABCC8_4	ABCC8	GCTGCAGGAAGCGTACCCCC	3492	3438	2886	2389
ABCC8_5	ABCC8	CTACCGTCAAAGCTCTAGTG	921	1023	710	662
ABCC8_6	ABCC8	CAGAAGCACAGCTAAGACGT	2077	1317	1884	916
ABCC9_1	ABCC9	TCACGGCTGGCATAAAGAGG	2463	2314	2228	1243
ABCC9_2	ABCC9	GACTGCAAATCTGACCACCG	1842	925	1274	909
ABCC9_3	ABCC9	ACAGCTATGAGCAATCAACA	1590	1479	1183	1113
ABCC9_4	ABCC9	CCAGTAAATCAGCCAGATAG	1399	1290	1571	1040
ABCC9_5	ABCC9	GAGGATGGCAAGGAGAAGAG	2540	1471	2330	820
ABCC9_6	ABCC9	GAGTGATGTATATAGTGCAA	1542	1267	900	1320
ABCE1_1	ABCE1	TTGACATCTAGGTAACTAGA	1225	354	784	608
ABCE1_2	ABCE1	GACAATTGATAAGGCGCCAA	1267	1409	976	1098
ABCE1_3	ABCE1	ACCAGGAAAATTATGCATAG	892	1425	739	713
ABCE1_4	ABCE1	CCAAAACTTCACCTGGACGA	985	506	779	495
ABCE1_5	ABCE1	ATATGTAGACCAGATTCCTA	1233	848	1171	722
ABCE1_6	ABCE1	TTTCAGATATATCATTGTGG	2060	853	1156	1271
ABCG2_1	ABCG2	TAACTTAGGATGTCTAAGCA	1014	633	794	726
ABCG2_2	ABCG2	GAATTACATCAACTTTCCGG	832	743	636	823
ABCG2_3	ABCG2	GGAAGGCTCTATGATCTCTG	1210	770	896	550
ABCG2_4	ABCG2	GCTGGTTACCTGAGCTATAG	1493	844	938	1525
ABCG2_5	ABCG2	AAAAAGGACTAGTATAGGAA	456	413	406	558
ABCG2_6	ABCG2	GTGGAACATAAGTCTTCCTG	1300	639	992	686
ABHD12_1	ABHD12	GAGTGGCCCCAGATGTACAC	1984	2539	2173	1903
ABHD12_2	ABHD12	CTGTACCTGCATGGGAACGC	2905	2154	2136	2314
ABHD12_3	ABHD12	GCGTGGCGACAAATCTGGTG	1668	897	1425	1257
ABHD12_4	ABHD12	TTTCTCATCAAACTATGTCC	1107	1112	922	1052
ABHD12_5	ABHD12	CAGTGGGAACGCCATCTGAG	1838	1455	1567	1244
ABHD12_6	ABHD12	CCAGAGGAAGACGTGACCAT	2444	1610	2337	2312
ABHD16A_1	ABHD16A	ATCTACGCCTGGTCCATCGG	2971	2388	2591	1993
ABHD16A_2	ABHD16A	TGGCGCACACCCTAGGGCGC	3290	3387	2325	2820
ABHD16A_3	ABHD16A	GTGATGAACTGCCGGTACTG	2493	1996	2019	1947
ABHD16A_4	ABHD16A	GCAGCTTCTTAACCCGGTTG	1743	1988	1497	1396
ABHD16A_5	ABHD16A	CTGGCCAGTCGACTTCCACT	3429	1890	2440	1784
ABHD16A_6	ABHD16A	GCAGGGCCAGGCCCGACTGG	2273	1323	2079	1827
ABHD6_1	ABHD6	TGTCCACGCAGACCAAGTGC	3574	3151	3230	2352
ABHD6_2	ABHD6	CAGCAGGACACACGAGACAC	1739	1200	1673	1492
ABHD6_3	ABHD6	GCAAGTTAAGAGGATACACC	1281	589	1045	873
ABHD6_4	ABHD6	TCTGGGGTAGACGGGATCAA	1634	1403	1050	865
ABHD6_5	ABHD6	CAGAGAATCCGTGGAGCATG	2434	1971	2555	1067
ABHD6_6	ABHD6	GGGCACCTTGAAGCGGACAT	2119	2140	1577	1272
ABL1_1	ABL1	TCAGTGATGATATAGAACGG	1375	878	1148	612
ABL1_2	ABL1	CGGGTGCAGTCCATTTGATG	2605	1219	1796	1461
ABL1_3	ABL1	ATGATGAACCAACTCGGCCA	1568	1619	1539	1077
ABL1_4	ABL1	GAAGAAATACAGCCTGACGG	868	842	993	659
ABL1_5	ABL1	TGTGATTATAGCCTAAGACC	708	588	395	630
ABL1_6	ABL1	GCTAGAGAAGGACTACCGCA	1893	2207	1645	1408
ABL2_1	ABL2	AACCTCTGTAATGACGACGG	1535	1340	1967	1123
ABL2_2	ABL2	GAGAAAGTGAGAGTAGCCCT	1024	688	920	697
ABL2_3	ABL2	TGTACACCATCACTCCACAG	2166	2149	2027	1612
ABL2_4	ABL2	TGAACCCCAGGCACTAAATG	1379	1130	890	1530
ABL2_5	ABL2	GAAGGAAGTATAGGTAGCCG	1182	739	655	305
ABL2_6	ABL2	TATCGAATGGAACAGCCTGA	1015	935	895	722
ACACA_1	ACACA	TGATGGGTCCATGATAACCG	1766	505	1189	561
ACACA_2	ACACA	AATGCATGCGGTCTATCCGT	1736	1178	1475	669
ACACA_3	ACACA	AGGTACCGAAGTGGCATCCG	2023	1010	1419	656
ACACA_4	ACACA	CCGGATCCCATGGTCAACCA	2918	838	2225	805
ACACA_5	ACACA	GATGTACATCGGCTGAGTGA	1907	835	1970	904
ACACA_6	ACACA	AGCGACCTGACACCATGTTG	2942	2144	2654	2259
ACACB_1	ACACB	TAGCGTCTGGGCGACAACGG	2975	2444	2468	1642
ACACB_2	ACACB	ACAACGACATCGACACCGGG	4051	2673	2987	2036
ACACB_3	ACACB	GGTGGGCATCAATCTCGATG	2446	1319	2302	1156
ACACB_4	ACACB	CCTGCACAGAGACTTTACCG	1450	1203	2158	1269
ACACB_5	ACACB	AGTAGGCAGGACGTCGAAGA	1787	1075	1630	1489
ACACB_6	ACACB	GTCATCCTCGGAGTATAGGG	2138	2030	2103	1956
ACAD10_1	ACAD10	AGCTCGATACTGCTTAACCC	2096	1347	2182	1285
ACAD10_2	ACAD10	CAGTGTATATGGCTCGTCTG	2394	1260	1929	2087
ACAD10_3	ACAD10	ATCGCTTGTAGACTCCCTGT	1864	1216	1439	995
ACAD10_4	ACAD10	AGATCAAGAACGTTAGGGAC	862	1213	985	639
ACAD10_5	ACAD10	AGAGAGAAAAATGAGTCCAC	431	370	381	440
ACAD10_6	ACAD10	AACAAGGTCCTACCACACGT	2228	1804	2165	1283
ACAT1_1	ACAT1	GAGGATCAACACCATATGGT	1159	1532	946	964
ACAT1_2	ACAT1	GAAGTGAAAGAAGCATACAT	995	726	930	896
ACAT1_3	ACAT1	AGGACAAGCTCCTACAAGGC	1350	1112	1427	1033
ACAT1_4	ACAT1	ATTACAGGAAATAAGATATG	568	655	549	362
ACAT1_5	ACAT1	TGTTTCTGCGCAGGATGTGA	2248	1285	1390	1241
ACAT1_6	ACAT1	AATGGCTCCCTGAATTGCAA	1937	1480	1771	1530
ACAT2_1	ACAT2	TCTATGTTGCTCCCATGGCG	1364	1240	1240	1357
ACAT2_2	ACAT2	GCAGTCCAGTCAATAGGGAT	1415	1272	1363	728
ACAT2_3	ACAT2	GTTCTCAAGTAAGCCAAGTG	1527	1808	1291	1131
ACAT2_4	ACAT2	CCTGTTAGACAAGCCAGTGT	1024	1149	1396	1468
ACAT2_5	ACAT2	TCTAACCTGAAGCATTGGCT	1941	1849	1839	1314
ACAT2_6	ACAT2	CAGAGTATACTGTCAGTCAG	2399	2179	2076	1995
ACE2_1	ACE2	CCAAAGGCGAGAGATAGTTG	1256	1294	1087	1048
ACE2_2	ACE2	AACATCTTCATGCCTATGTG	2263	1408	1468	1172
ACE2_3	ACE2	ACAGTTTAGACTACAATGAG	1202	1104	1251	1244
ACE2_4	ACE2	GACTATGGGGATTATTGGAG	1487	1355	1238	1434
ACE2_5	ACE2	CAGGATCCTTATGTGCACAA	1905	1311	1521	1722
ACE2_6	ACE2	TCCTGTGCAGATATTACACA	1468	874	1020	606
ACER2_1	ACER2	TATCGCCGAGTTCTACAACA	2785	1976	2023	1814
ACER2_2	ACER2	GCTGCAGGCTGGTAGCTCGG	2455	2170	2116	2109
ACER2_3	ACER2	TGCAGTGCAAGGAACTCCCA	2468	1883	2116	1572
ACER2_4	ACER2	CATCGCAGAGCTAAAGAGGT	1231	749	1145	1075
ACER2_5	ACER2	ATTCAGGGGTAGGTTCAAGG	1545	1893	1385	1781
ACER2_6	ACER2	GCATCTGACCCAAGAAACTA	665	695	833	677
ACE_1	ACE	GGTGTGGAACGAGTATGCCG	1216	1296	699	876
ACE_2	ACE	GTTGTAGAAGTCCCAAGCCG	713	344	728	305
ACE_3	ACE	GGGCGCTAATACCTGATGTA	1198	614	686	564
ACE_4	ACE	TATGGAAACCACCTACAGCG	1172	1204	880	999
ACE_5	ACE	GCATAGTACTGGTGACATCG	1795	1332	1198	619
ACE_6	ACE	CGTATCGGCGATGCAGTGCG	3611	2826	3234	2577
ACHE_1	ACHE	TATGTGGACACCCTATACCC	1608	1145	1254	903
ACHE_2	ACHE	GGTGTCCATGAACTACCGGG	1181	1210	1048	778
ACHE_3	ACHE	GGTATGGTGTCCACACGTTG	2332	1681	1873	1568
ACHE_4	ACHE	TCCATCTACCACAGGCACGA	1565	1873	1188	1224
ACHE_5	ACHE	GCGTCTACCACCCCTGACCA	2111	1910	1763	1901
ACHE_6	ACHE	GCCATCGTACACGTCCAAGG	2842	2191	2392	2065
ACKR3_1	ACKR3	GGTCCACGCTCATGCACGTG	2946	4044	3212	2265
ACKR3_2	ACKR3	GGATGGTGAGGACAACCCAC	2088	1738	1617	1544
ACKR3_3	ACKR3	GCAGTGCGTGTCATAGCCTG	2098	1186	1873	1859
ACKR3_4	ACKR3	TGAGCTCGCCCATGGGCCAC	3473	2899	2479	2781
ACKR3_5	ACKR3	GGGGTAGAAGGACCGGCAGT	1326	1017	999	1158
ACKR3_6	ACKR3	AACGGCAAAGCCCAAGACAA	1345	705	974	968
ACLY_1	ACLY	CGGTCACCTGTACACGACAG	2413	1871	2561	1927
ACLY_2	ACLY	AAGGGGATTGATCTCGAGGT	893	161	791	265
ACLY_3	ACLY	ACCTACCGATGTGCTCCCGC	3206	2529	3384	1234
ACLY_4	ACLY	AGAGCAATTCGAGATTACCA	1099	499	753	338
ACLY_5	ACLY	GACCAGCTGATCAAACGTCG	1827	1662	1412	1364
ACLY_6	ACLY	GCCTCCAAACTGTACCGCCC	1739	652	1676	530
ACMSD_1	ACMSD	GCACCGTTGTGAGCTACCCC	2640	2833	2708	1693
ACMSD_2	ACMSD	GCTAAACATGACAGGAACTG	1585	968	1441	1061
ACMSD_3	ACMSD	AGTGGTGCGAGAGAATTGCT	1279	960	878	1114
ACMSD_4	ACMSD	GCAGCTCCAACACCACAGCA	2044	2269	1979	1603
ACMSD_5	ACMSD	TCAGGTCCCACTCGTTGACG	3069	2032	2242	2183
ACMSD_6	ACMSD	GGAGCTCTTTCCTGTCTATG	1520	1140	1488	741
ACOX1_1	ACOX1	ACCTATCACCGGATTAACGA	1553	1335	1236	1224
ACOX1_2	ACOX1	GCGCCGCCGAGAGATCGGTG	2709	1820	2296	1572
ACOX1_3	ACOX1	CTTGCTTCACCAGGCAACTG	1906	1752	1789	1218
ACOX1_4	ACOX1	GCATGTCGGATGGCTTGTGG	3219	2778	2607	1812
ACOX1_5	ACOX1	CAAGCTGACTTACGGGACCA	2246	1430	1649	2081
ACOX1_6	ACOX1	TGACAGCCACCTCATAACGC	1961	1704	1795	1373
ACOX3_1	ACOX3	GATCCCAACTGCACATACGA	1165	962	1075	983
ACOX3_2	ACOX3	AAGCCACGGCAGTAATACCA	1375	1422	1446	1378
ACOX3_3	ACOX3	AGCAAACACCACCGCGTGAG	1994	2799	1826	2156
ACOX3_4	ACOX3	AGTGCTTGAGTATCCAATGC	1036	905	891	625
ACOX3_5	ACOX3	GAGAAGAGTCATACATGCCC	1756	2357	1644	1302
ACOX3_6	ACOX3	TAGGACGTCAGGCAGCGCTT	3063	2312	2678	2094
ACP1_1	ACP1	GGAACCCCCCTGACTACCGA	1471	1123	883	686
ACP1_2	ACP1	ACATAGTATATAATCAAATG	418	315	426	626
ACP1_3	ACP1	GGGGTTCCCTATCTCATACC	941	1104	943	947
ACP1_4	ACP1	ACCCAGACACACAAACAGCA	1803	2371	1653	1663
ACP1_5	ACP1	ACGGTACCTGCCGGGCAACG	3599	3498	2870	2492
ACP1_6	ACP1	GCAGTGGAGGGTAGACAGCG	3135	2919	2077	2660
ACP3_1	ACP3	AGACCGAAGTGTACTAGCCA	1027	1218	932	627
ACP3_2	ACP3	TCTGCTTGTGAATTCCATAG	1084	1003	763	710
ACP3_3	ACP3	AAAGGCAGGTATAGCAACTG	2062	1375	1233	1301
ACP3_4	ACP3	GATGAGTGCTATGACAAACC	883	733	802	235
ACP3_5	ACP3	TCTGGAATCCTATCCTACTC	1305	1334	1130	473
ACP3_6	ACP3	CTACGACCCTTTATATTGTG	1183	803	920	996
ACR_1	ACR	CCCCGACACTTACTCACACG	1775	885	1806	966
ACR_2	ACR	AAGCGCCCACACGAAATGGG	2972	1817	2508	1737
ACR_3	ACR	GCCATCATCTATACTGATGG	1238	770	633	670
ACR_4	ACR	CACAGGTACCACACATGTGG	1735	1139	1542	1052
ACR_5	ACR	CAGCAAGGAAAGCGCCTATG	2517	1201	2036	1353
ACR_6	ACR	AACTCGACCCAGTGGTACAA	1643	1192	1768	1969
ACSL5_1	ACSL5	GTTAAGGAGTCGAGGCACCG	1810	1838	1534	1157
ACSL5_2	ACSL5	GGCTTGTTACACGTACTCTA	1085	1506	1441	979
ACSL5_3	ACSL5	TCTGATAGAGCAGAGTACCT	2467	1810	1934	1943
ACSL5_4	ACSL5	TGATTGTTCAGGTCAAGAAG	1844	965	1531	963
ACSL5_5	ACSL5	GCTTCCAGCTGATATCGCCA	1620	1513	1224	1015
ACSL5_6	ACSL5	TATGTTTGAGAGGATTGTAC	1976	1664	1786	1530
ACSS2_1	ACSS2	GGAGTGCAAAGCCCCAATGC	1108	1299	1452	1527
ACSS2_2	ACSS2	GGTGCACGGCAGACATTGGT	1579	1313	1579	949
ACSS2_3	ACSS2	GTGGCATGAGCTCATGCAAG	1876	1862	1487	1081
ACSS2_4	ACSS2	AGGATGCCCGGCTATGCCTG	2526	2166	1868	1250
ACSS2_5	ACSS2	GCATTGTGGTCAAGCACCTG	1921	1756	1455	1579
ACSS2_6	ACSS2	CTGGCTATGGTACCACCGGG	1035	598	1124	762
ACTC1_1	ACTC1	GGTACGGCCAGAAGCATACA	1793	1414	1654	1411
ACTC1_2	ACTC1	GGTGATGATACCATGCTCGA	1122	1068	959	1202
ACTC1_3	ACTC1	AGTTTACCTGGTGCCGCGGG	2101	1902	1939	2006
ACTC1_4	ACTC1	GAGACACACACACTCACCAG	1174	1626	1338	1094
ACTC1_5	ACTC1	TCTTCATGAGGTAGTCAGTG	3171	2394	2874	1954
ACTC1_6	ACTC1	CTGGGCTTCATCACCTACGT	1122	1089	1087	856
ACTL6A_1	ACTL6A	GGATCCTATACTGTGAGAGC	1604	1428	1409	893
ACTL6A_2	ACTL6A	TGCCAAGACCTCGTAACCTG	2826	467	2299	710
ACTL6A_3	ACTL6A	ACCACCATACCAATAGCTGT	977	1062	1277	566
ACTL6A_4	ACTL6A	TGTTCCGAGGGAGAATATGG	1883	1119	1648	1228
ACTL6A_5	ACTL6A	TTAGTATCTATGTAGTAGGT	926	661	946	680
ACTL6A_6	ACTL6A	GTACCGAAGCTTGAAAATCC	2100	663	1178	1242
ACTR2_1	ACTR2	ACTGGTGTAGTGGTAGACTC	1336	975	1509	759
ACTR2_2	ACTR2	TGGACGTATCATCAAAGTTG	1493	792	1471	313
ACTR2_3	ACTR2	AAACAGAGAGAAGATTGTAG	907	962	978	541
ACTR2_4	ACTR2	GGGATGACATGAAACACCTG	996	956	1134	569
ACTR2_5	ACTR2	TATAACTAGATATCTTATCA	430	218	555	166
ACTR2_6	ACTR2	GTTAGAAGTTAACTACCCTA	712	711	686	480
ACTR3_1	ACTR3	ACCGGTACGGTAATAGACAG	1990	1347	1941	1225
ACTR3_2	ACTR3	CCCAATCTTCAACTATACCA	1385	727	1175	801
ACTR3_3	ACTR3	ATTGAATACTCCAGAAAACA	1119	1155	734	558
ACTR3_4	ACTR3	CAGGAAGGGATGATAAACTG	1440	340	1263	494
ACTR3_5	ACTR3	GGGTGATCAAGCTCAAAGGA	1033	669	1115	669
ACTR3_6	ACTR3	TAGGCTGAAGGGTATGTGAT	2189	2239	1423	1388
ACVR1B_1	ACVR1B	ACTGTGCGCTGGACAAAGAG	2394	1812	2570	1768
ACVR1B_2	ACVR1B	CCTGAGCACCCGTCCATGTG	3413	2893	2487	1954
ACVR1B_3	ACVR1B	CCGGTACACAGTGACAATTG	2774	1801	2581	1437
ACVR1B_4	ACVR1B	GGAGAGACACATCTCACATG	1657	1368	1423	922
ACVR1B_5	ACVR1B	CTACACGTGTGAGACAGATG	2477	1433	2095	1906
ACVR1B_6	ACVR1B	GTAGTCAGTGTAGCAGCAGT	2327	1371	1904	839
ACVR1_1	ACVR1	TCCTCACTGAGCATCAACGA	1940	1747	1682	1552
ACVR1_2	ACVR1	CTATGGACAGCACTATTCGA	1343	633	1268	1346
ACVR1_3	ACVR1	GTGGAGTATGGCACTATCGA	1752	1477	1441	1397
ACVR1_4	ACVR1	GAACCATGACTTCTCATCAC	2661	2513	2174	2234
ACVR1_5	ACVR1	ATTACACTGTTGGAGTGTGT	1979	2316	2302	1452
ACVR1_6	ACVR1	ACAGTGGTCCTCATTACCGC	1039	1491	1882	478
ACVR2A_1	ACVR2A	CCAAAGATCCACATCAACAC	1625	793	1323	1137
ACVR2A_2	ACVR2A	CCAGTTGCTTAACGAATATG	1158	1107	1125	557
ACVR2A_3	ACVR2A	ATGGTGACAAAGATAAACGG	1317	1083	1382	1132
ACVR2A_4	ACVR2A	AGAAACCATGGCTAGAGGAT	1435	971	929	634
ACVR2A_5	ACVR2A	GGTGTACAGGCATCACAAGA	1806	1688	1235	1443
ACVR2A_6	ACVR2A	AAATAGTGAAACAAGGTTGT	848	815	765	749
ACVR2B_1	ACVR2B	GGCCTCAGGACAAGCAGTCG	2388	1914	2129	1385
ACVR2B_2	ACVR2B	ATGGATGTCCACATGACCGT	1765	2187	1902	1666
ACVR2B_3	ACVR2B	ACCATCGAGCTCGTGAAGAA	2016	1822	1922	2231
ACVR2B_4	ACVR2B	CAGCAGCAGAAGTACACCTG	2425	2013	2162	1820
ACVR2B_5	ACVR2B	ACAAGCCGTCTATTGCCCAC	1974	1606	2156	1842
ACVR2B_6	ACVR2B	GCGAAGGCGAGCAGGACAAG	1860	2059	1991	2398
ACVRL1_1	ACVRL1	ATCACGCACTACCACGAGCA	1830	1198	1592	825
ACVRL1_2	ACVRL1	CCAGGACTGTTCATCCCTCG	3252	1929	2734	1585
ACVRL1_3	ACVRL1	GCCTCCGTCGGACATGCCAC	2620	1393	2168	1167
ACVRL1_4	ACVRL1	TGGACAGTGACTGCACCACA	2146	1962	1931	1850
ACVRL1_5	ACVRL1	GTAGTGGTTGACGAACTCGG	2365	2063	2034	1403
ACVRL1_6	ACVRL1	TCACACGTGCAGGTCACCAG	2923	2436	3032	1382
ADAM10_1	ADAM10	GAAGGATTCATCCAGACTCG	1768	1644	1027	990
ADAM10_2	ADAM10	CATAAATACGGTCCTCAGGG	1594	1793	1386	928
ADAM10_3	ADAM10	ATGTCCAGTGTAAATATGAG	1444	655	1189	872
ADAM10_4	ADAM10	AAGAAGAAGTCCTTAAACAC	1079	1281	877	922
ADAM10_5	ADAM10	TCTGGAACAGAGTGCACACC	2347	1645	1571	1777
ADAM10_6	ADAM10	ATCTCGGTCTGTGAAGACAT	1219	1661	1182	937
ADAM12_1	ADAM12	AAGCAATGGTACTTGCCCGG	1355	791	1093	797
ADAM12_2	ADAM12	GGTGATCCTTATGGCAACTG	1359	1310	1179	1205
ADAM12_3	ADAM12	GCATTGTCATGGGATTTGCG	1809	1481	1287	1538
ADAM12_4	ADAM12	CCCATCGTGCAGGTACACGT	2886	3550	3331	2128
ADAM12_5	ADAM12	ACTGAACATTCGGATCGTGT	1697	898	1551	1101
ADAM12_6	ADAM12	GTTACTACCATGGACATGTA	1537	1597	1318	1266
ADAM17_1	ADAM17	TGGGGCCGAATATAACATAG	808	667	1198	842
ADAM17_2	ADAM17	CTATGGAATACAGATAGAGC	1086	756	1234	757
ADAM17_3	ADAM17	GAACACGTGTAAATTATTGG	1200	1446	680	754
ADAM17_4	ADAM17	TGGTAAAACCATCCTTACAA	866	788	802	391
ADAM17_5	ADAM17	ATTTAGCTTTGATATAGCTG	1142	1139	1035	876
ADAM17_6	ADAM17	CCCAGAGCAAACAGCCATGG	2430	1894	1702	1581
ADAM33_1	ADAM33	CCCCCCACCCGCGTACCCGG	3069	2626	3020	1940
ADAM33_2	ADAM33	TGAGGGTGATCAGGCCACTA	1529	857	1085	1227
ADAM33_3	ADAM33	GACCACTCGGAGCTCCCCAT	2375	2082	1895	2033
ADAM33_4	ADAM33	CCAGACGTTTACCTACTGGA	1510	1424	1194	999
ADAM33_5	ADAM33	TCGGTGCCGAGTCAAGAACT	1994	1630	1883	927
ADAM33_6	ADAM33	AGCAGCTGCGCGGAGTCGTG	3115	3226	2894	2833
ADAM8_1	ADAM8	AGTCCGGGTACCCCTCTACG	2685	3426	2293	1854
ADAM8_2	ADAM8	TTGGCGAGGCACACCGACTG	2383	2301	2288	2092
ADAM8_3	ADAM8	AGGCACGGCAACGGACACGG	3216	2730	2898	2083
ADAM8_4	ADAM8	TCAGAAACTCAACTTCCGTG	1362	1388	1376	878
ADAM8_5	ADAM8	GACCACAGCAAGAACCCCGT	1518	1423	1456	1407
ADAM8_6	ADAM8	ACGTAGCGGGTCTCTCGGGA	1867	532	1023	1134
ADAM9_1	ADAM9	TCATTATCGGGGCTATGTGG	2996	2496	2223	2401
ADAM9_2	ADAM9	GCCTATAGTGCTCCCTCCTG	2186	2157	1704	2343
ADAM9_3	ADAM9	CCTCGGCATAAAGTACCTCC	2033	1515	1828	1311
ADAM9_4	ADAM9	AATGAACAGCTCCACATACC	1898	1463	1582	1188
ADAM9_5	ADAM9	CCACATTAATCCCGCCTGCG	913	836	1068	1084
ADAM9_6	ADAM9	AAACCTGATCAACATAGTTG	1434	1159	1146	1189
ADAMTS1_1	ADAMTS1	CAGTCGATGGCAGAATTCCA	1705	1814	1793	1443
ADAMTS1_2	ADAMTS1	GTAATCATGTAGGCACTGCA	1293	1550	1716	1518
ADAMTS1_3	ADAMTS1	GAGGAGTCCAGTACACGATG	3397	3094	3088	3131
ADAMTS1_4	ADAMTS1	CGCCGCGCACGCCCTCGCAG	3966	3157	3545	2735
ADAMTS1_5	ADAMTS1	CCGGCCCCTTCTGTTCATCG	2287	1957	1843	1586
ADAMTS1_6	ADAMTS1	GTGCCAGTTTACATTTGGGG	1708	2026	1871	1769
ADAMTS4_1	ADAMTS4	CATACCCAGCGTGTCGCAAG	2976	2495	2563	2374
ADAMTS4_2	ADAMTS4	AGCGCTTTAGCCCCGCACCG	2175	1551	2044	1445
ADAMTS4_3	ADAMTS4	GTCCGAGAGCAGTCACCCCA	2482	1981	2379	1872
ADAMTS4_4	ADAMTS4	TGACTCGGCTAGTGATCCTG	2040	1925	2004	1178
ADAMTS4_5	ADAMTS4	CATGTTGAAGACATGACCTG	1188	897	1125	1017
ADAMTS4_6	ADAMTS4	CTGTCTCTTAGACAAACCAG	1182	815	1348	824
ADAMTS5_1	ADAMTS5	CCGGCCATACAACCGCGCCA	1884	1666	1772	1529
ADAMTS5_2	ADAMTS5	TCCGGCCGCCCGCGTAGACG	2790	2293	2430	2522
ADAMTS5_3	ADAMTS5	CCGGCGCACAGCAACCCGAG	3873	3413	3537	3404
ADAMTS5_4	ADAMTS5	TGAGCGAGAACACTGGCCCC	1350	1271	1457	1640
ADAMTS5_5	ADAMTS5	GCATCATTCATGTGACACCC	2263	2409	2254	1862
ADAMTS5_6	ADAMTS5	GGGCTTAGATGCATCAATGC	1530	1416	1388	1284
ADA_1	ADA	TCACCGTACTGTCCACGCCG	3688	2377	2925	2583
ADA_2	ADA	TGGACATACTCAAGACAGAG	1282	1297	1132	1217
ADA_3	ADA	CACAGACTGGTCCCCCAAGG	2090	2668	2253	1755
ADA_4	ADA	CCTGCTGGCCAACTCCAAAG	1937	1622	1688	1606
ADA_5	ADA	TTACCTGCCATAGTATAAGA	1333	1208	1108	1003
ADA_6	ADA	TCCCAGCTAACACAGCAGAG	2065	1745	2014	1110
ADCK1_1	ADCK1	GCTTCGATGACACCCCTCTG	2227	2251	2067	2196
ADCK1_2	ADCK1	TCCGCACCAGTACATTGCCG	2256	2105	2052	1698
ADCK1_3	ADCK1	GAGCTCTGCTGTGCCAACCG	1420	1170	1283	1662
ADCK1_4	ADCK1	TCTGGACTACCTGTTGCCAG	2436	1654	1559	1890
ADCK1_5	ADCK1	GGTCAATGACAGAGACTACA	863	888	647	673
ADCK1_6	ADCK1	GGCAGAGCAGTTGCTACGGT	1357	1714	1307	1279
ADCY10_1	ADCY10	GCACAGGGAATGTTAACGAA	1466	1057	923	903
ADCY10_2	ADCY10	AGAAAACAGCCTACGAGCTG	826	813	472	561
ADCY10_3	ADCY10	GAGACTTTCCCACCAAATGC	1115	778	876	681
ADCY10_4	ADCY10	ACTAGCTAGTTACCTGAACA	1251	966	1149	1022
ADCY10_5	ADCY10	TAAAAACCTGGAACATCATG	1170	1732	809	824
ADCY10_6	ADCY10	TGTCTCAGGAATCTCTGAGT	1525	1801	1842	941
ADCY1_1	ADCY1	CCCAGACGAAAGGACCACCA	2588	2114	1860	1515
ADCY1_2	ADCY1	GCTGCATTGAGGACCGACTG	2129	2053	2302	2145
ADCY1_3	ADCY1	CAAGTTCGATGAATTAGCCA	999	496	445	652
ADCY1_4	ADCY1	CCCACGGGGTACTTACGTGA	2260	1998	1383	1717
ADCY1_5	ADCY1	GCCAGCGACCGCCGAACAAG	4740	3885	4219	4392
ADCY1_6	ADCY1	GCAGGACGACCACACTCCTG	3557	3810	3618	3641
ADCY5_1	ADCY5	GGATACTCACTGGGGCACGA	1903	1893	1933	1365
ADCY5_2	ADCY5	TAGACGCATCCACATCACCA	3013	2968	2603	2271
ADCY5_3	ADCY5	GATGAGGATCACGCCGACGG	3060	3464	2434	2631
ADCY5_4	ADCY5	GGGAGACCTCAGCCGGATAG	2553	2399	1702	1526
ADCY5_5	ADCY5	GACCCACCTCCACCGAGCGA	2597	1987	1905	1813
ADCY5_6	ADCY5	GGGTCGTCACCGCTCAGCGG	4217	2709	2842	2521
ADCY6_1	ADCY6	TTGGCCTGGCAACTTAACCG	2078	1515	1900	1224
ADCY6_2	ADCY6	AGGCAACGTAGGCTCCGAAG	2000	2020	2145	858
ADCY6_3	ADCY6	GCAGTGTTGCCCGAGTGATG	2578	1686	1910	1853
ADCY6_4	ADCY6	CACCATGAGCCCCACGAACA	2527	1714	1936	2095
ADCY6_5	ADCY6	AAGCATGACAATGTCAGGTA	1827	1341	1432	1362
ADCY6_6	ADCY6	GCCGGGCCTGGATGTAACCG	2638	1476	2090	926
ADCY8_1	ADCY8	ACCTGACGTTCTCATAGCGA	2505	2645	2192	1675
ADCY8_2	ADCY8	GATTATGCTGCACTCGGCTC	1997	2162	2003	2103
ADCY8_3	ADCY8	CCTTCGTATTAAAATCCTGG	1168	1087	1015	801
ADCY8_4	ADCY8	GATTGGAATCCACTCCGGCT	946	937	896	341
ADCY8_5	ADCY8	GCTGCAGGTCATCCTCCAAG	2809	2695	2475	2291
ADCY8_6	ADCY8	TCAAAATCACACCACAGCTG	1887	1319	1323	1360
ADCYAP1R1_1	ADCYAP1R1	GGTCTCACCGGAAGCGACAA	1601	1540	1266	996
ADCYAP1R1_2	ADCYAP1R1	GGTGAGCCGGAACTGCACGG	3449	2539	2950	3001
ADCYAP1R1_3	ADCYAP1R1	TGTGGGACAACATCACGTGT	1708	1372	1357	1307
ADCYAP1R1_4	ADCYAP1R1	AGTTGGACACAACACAGTAG	1023	936	995	710
ADCYAP1R1_5	ADCYAP1R1	TGGTACACCATCATTGGCTG	3214	3690	2840	2666
ADCYAP1R1_6	ADCYAP1R1	GTGAAGGCCCTCTACACGGT	941	1031	907	1408
ADGRG3_1	ADGRG3	GCGTGTGAGGATATGCACCG	1532	1184	1396	1536
ADGRG3_2	ADGRG3	CAGATACTGGCTAAACTACG	1311	722	1293	821
ADGRG3_3	ADGRG3	GGGAAGTCGCACTCTGTCAG	2424	2377	2469	1955
ADGRG3_4	ADGRG3	TGAGAGAAGACGATCTCCAG	2139	688	1701	793
ADGRG3_5	ADGRG3	TCTGGGATGTGACTAAAGGT	1187	714	890	439
ADGRG3_6	ADGRG3	GAGGAACAGGCTGCCACCCA	2856	2366	2464	2305
ADH1A_1	ADH1A	CCATGGTACCACTAACCACG	1846	2089	1932	2095
ADH1A_2	ADH1A	ACAGACTTTCTCTAGAGGCG	689	1197	885	515
ADH1A_3	ADH1A	CACACTGAGGAATAGCGAGT	1380	1614	1380	1401
ADH1A_4	ADH1A	CCAGTGTAAGCAATCCTCAG	1762	1218	1906	1597
ADH1A_5	ADH1A	CACCTTCTCACAGTACACAG	1838	1404	2061	2804
ADH1A_6	ADH1A	TGGGGCAGCCAGAATCATTG	1739	1733	1616	1301
ADH1B_1	ADH1B	TGGAGCAGCCAGAATCATTG	2963	2171	2307	2572
ADH1B_2	ADH1B	CACCTTCTCCCAGTACACGG	3299	3024	3129	2458
ADH1B_3	ADH1B	CCAGGTTGCCACTAACCACG	1367	1447	1136	984
ADH1B_4	ADH1B	TCGAGAATCCACAGCCAATG	1509	1541	1519	1937
ADH1B_5	ADH1B	CCAGGAGGTTCACCTGCAGG	2618	2068	2097	2995
ADH1B_6	ADH1B	GTCTGCAGTTAACGTTGCCA	1462	1148	1026	816
ADH1C_1	ADH1C	AACACAGCACAGGTAGACCC	2400	1979	1932	2051
ADH1C_2	ADH1C	AGGTGCTGACGCCGACGAAG	2516	2705	2393	1338
ADH1C_3	ADH1C	AGCAGCCAGAATCATTGCTG	1176	1158	1183	900
ADH1C_4	ADH1C	TACAGCCCATAACAACAGAT	1361	1183	1207	1115
ADH1C_5	ADH1C	GCCGGCATCGTGGAAAGTGT	1863	1756	1901	2074
ADH1C_6	ADH1C	AATTGATGCAGCCTCGCCCC	3349	3230	2756	2737
ADH5_1	ADH5	TCAGGGTATAGGCATCGGTG	2684	2112	2157	1335
ADH5_2	ADH5	TGCTTCCCGGATCATTGGTG	2421	2627	2181	2097
ADH5_3	ADH5	AGTGGGATGACAGTGTCACC	2405	2898	1997	1693
ADH5_4	ADH5	GACTCCTCCCAGACCAAAGA	1322	1379	1236	664
ADH5_5	ADH5	CTCCATAGAGGAGATAGAGG	1227	605	1010	773
ADH5_6	ADH5	CTGAGGGTTAATACATTCAG	1174	1035	1106	943
ADH7_1	ADH7	CAGGCCAAAGACGACGCAAG	1996	1640	2117	2194
ADH7_2	ADH7	TACATTTACCGAGTACACAG	2349	2699	2422	2207
ADH7_3	ADH7	CTTGGGACTGATACACTCAG	1928	2075	1886	1866
ADH7_4	ADH7	CCTACTCGCTCCTAATGCAA	1684	1558	1697	1510
ADH7_5	ADH7	ACTGGGATTGTAGAGAGCAT	1626	1554	1720	1863
ADH7_6	ADH7	GCATTGCATTCTCTACATTG	1791	1446	1593	1222
ADK_1	ADK	ACAGCAGAGATGTCAAGCAG	1609	1063	1278	988
ADK_2	ADK	AAAGTCGAATATCATGCTGG	1713	1162	1319	1147
ADK_3	ADK	GTAGTAATGAGCATCCACAT	1552	1299	1535	987
ADK_4	ADK	TCTGGAGAAAAACTGGATGT	1292	680	1014	869
ADK_5	ADK	CTTGGCTGAAGACAAACACA	850	587	951	841
ADK_6	ADK	CAGCAGCAAGATTAGCTATG	1417	970	1208	1114
ADORA1_1	ADORA1	GAGGACCATGAGGAGAAGCG	1823	1872	2157	2160
ADORA1_2	ADORA1	AGGGGTCAGTCCCACCACGA	2190	2181	1869	1595
ADORA1_3	ADORA1	GGAGAGGGATCTTGACCCGG	1540	998	1054	1305
ADORA1_4	ADORA1	TGGCTGGAACAATCTGAGTG	1919	2532	1922	1693
ADORA1_5	ADORA1	AGATGGTGGTGACCCCCCGG	1294	1593	973	1303
ADORA1_6	ADORA1	GATCAAGTGCGAGTTCGAGA	1071	1103	1296	1289
ADORA2A_1	ADORA2A	GCGGCGGCCGACATCGCAGT	1534	1253	1201	1394
ADORA2A_2	ADORA2A	ATGCTAGGTTGGAACAACTG	1373	987	1091	1054
ADORA2A_3	ADORA2A	CAAGTCACTGGCCATCATTG	3458	2457	3053	3057
ADORA2A_4	ADORA2A	GGTGACCGGCACGAGGGCTA	2070	1965	1806	1682
ADORA2A_5	ADORA2A	GCGACGACAGCTGAAGCAGA	2166	1910	1776	1912
ADORA2A_6	ADORA2A	TCACCGGAGCGGGATGCGGA	2083	1490	1856	1355
ADORA2B_1	ADORA2B	GTTGCCCGCCACCGAAAGCG	2156	2399	1658	1543
ADORA2B_2	ADORA2B	ACCAGCATTATAAGCAGTGG	2049	1349	1423	1505
ADORA2B_3	ADORA2B	AATATACCATGTAGCTCATG	967	1129	1005	852
ADORA2B_4	ADORA2B	CAGGTATCTGTCGACTGCCA	1410	1058	1432	893
ADORA2B_5	ADORA2B	TCGGATTGACTCCATTCCTG	1880	1636	1930	1556
ADORA2B_6	ADORA2B	GTGCTGGTGTGCGCCGCGGT	3806	3612	3687	2819
ADORA3_1	ADORA3	GATGGCGCACATGACAACCA	1909	1426	1641	1556
ADORA3_2	ADORA3	GACATTTCTGTGGTACTCTG	1428	1124	1375	1029
ADORA3_3	ADORA3	TCACCACTCACAGAAGAATA	894	457	757	604
ADORA3_4	ADORA3	CATGTAGTCCATTCTCATGA	1317	1415	1122	792
ADORA3_5	ADORA3	ACATGGGGGTCAATCCCACC	1624	1221	1281	1314
ADORA3_6	ADORA3	CAAGTATCGGTCCACAGCGA	1553	937	1350	1280
ADRA1A_1	ADRA1A	GGTAGCTCACGCCGATGTAG	1456	1233	1511	1357
ADRA1A_2	ADRA1A	CATGTACTGCCGCGTCTACG	2829	2669	2479	2541
ADRA1A_3	ADRA1A	AAGAAAGCGGCCAAAACGCT	1738	1857	1532	1045
ADRA1A_4	ADRA1A	GGCTGCCTCCAGCCGAACAG	1533	1922	1555	1947
ADRA1A_5	ADRA1A	GGTGTTCAAGACTTACCAAT	1426	1408	1000	1459
ADRA1A_6	ADRA1A	GACCATCTGCCAGATCAACG	2292	1480	1974	2229
ADRA1B_1	ADRA1B	TCTTGGCCACTATATAGACA	826	626	603	580
ADRA1B_2	ADRA1B	AAAGAAAGCAGCTAAGACGT	491	927	486	552
ADRA1B_3	ADRA1B	CTCCATCGATCGCTACATCG	3458	2603	2771	2235
ADRA1B_4	ADRA1B	GGACACCCTTAGCAGTACCA	1981	2256	1964	1892
ADRA1B_5	ADRA1B	CATCCTAGTCATCTTGTCTG	2634	2468	2199	2003
ADRA1B_6	ADRA1B	CTAGTCCCCAACTTACCAAG	1425	1542	1327	944
ADRA1D_1	ADRA1D	TGCGCGCGACCACGTACACG	3021	2489	2472	2524
ADRA1D_2	ADRA1D	ATCTCCGTGGACCGGTACGT	1663	1950	1957	1723
ADRA1D_3	ADRA1D	GGCGGCCCATACGTCGCAGA	2349	2146	1915	2266
ADRA1D_4	ADRA1D	GCGCTTCTGCGGTATCACCG	2221	1563	2334	1795
ADRA1D_5	ADRA1D	GGACAACCGGAGCTCCGCGG	3123	2207	2332	1190
ADRA1D_6	ADRA1D	CAAGACTCTGGCCATCGTCG	2776	2120	2247	1618
ADRA2A_1	ADRA2A	GACGGCCGAGATGACCCACA	2792	2172	2390	1647
ADRA2A_2	ADRA2A	CCGCTACTGGTCCATCACAC	2652	2546	2058	1783
ADRA2A_3	ADRA2A	GAGCGCGCGGCTCGTGAACA	2074	2018	1954	1557
ADRA2A_4	ADRA2A	GGCTTGGTGCGAGATCTACC	1996	1521	1915	2455
ADRA2A_5	ADRA2A	TGGTCGTTGATCTCGCAGCG	2603	2786	2253	2654
ADRA2A_6	ADRA2A	TCCAGCGCGTCGGTGTCGCG	4125	3825	3392	2691
ADRA2B_1	ADRA2B	TGGTCGCCCTTGTAGATGAG	2766	2374	2597	2522
ADRA2B_2	ADRA2B	AAGCAGCCCCGACCCGACCA	2415	1868	2342	1304
ADRA2B_3	ADRA2B	ACTGGTACTTCCGGCGCACG	2643	1759	1814	1537
ADRA2B_4	ADRA2B	GCACAGGTGCACGATGGACG	2825	2574	2992	2657
ADRA2B_5	ADRA2B	TGGAGTTGTACTCCAGCGCG	1367	969	1576	824
ADRA2B_6	ADRA2B	CGGACACTCGAAGTCCACTG	1876	1385	1822	1425
ADRA2C_1	ADRA2C	ACACAGATGCACGATCGACG	2316	1832	2322	1964
ADRA2C_2	ADRA2C	CTACGCGCGCATCTACCGAG	1741	2482	1787	1936
ADRA2C_3	ADRA2C	TGTACCAGGTCTCGTCGTTG	2687	2348	1948	2673
ADRA2C_4	ADRA2C	TAGTCGGGGACGCACCGTCG	2578	2720	2124	2898
ADRA2C_5	ADRA2C	CCACGATGGTGGCCTTGACG	2483	1979	2271	1820
ADRA2C_6	ADRA2C	GCCGAGTACTGGCCGCGCGG	2479	2376	1933	2043
ADRB1_1	ADRB1	GTAGAAGGAGACTACGGACG	1331	1340	1534	943
ADRB1_2	ADRB1	AGAAGGAGCCGTACTCCCAG	2295	1456	1714	1674
ADRB1_3	ADRB1	TGGCCCACACGGTGCACACG	1333	1053	741	1205
ADRB1_4	ADRB1	ACGGGCGTGCGGGTAAGCGG	3946	3426	3186	2532
ADRB1_5	ADRB1	TGGCCATCGCCAAGACGCCG	3109	3274	3149	2745
ADRB1_6	ADRB1	GACACACAGGGTCTCGATGC	2820	2392	2436	3367
ADRB2_1	ADRB2	CAGACGCTCGAACTTGGCAA	1541	1252	1612	942
ADRB2_2	ADRB2	ATCCACTGCGATCACGCACA	1376	981	1383	1398
ADRB2_3	ADRB2	GGGAACGTAGAAGGACACGA	1833	1528	1457	1178
ADRB2_4	ADRB2	CACCATCAGAATGATCACCC	2655	2577	2881	2123
ADRB2_5	ADRB2	GCCGGACCACGACGTCACGC	3176	2986	2695	2851
ADRB2_6	ADRB2	GCCCATGACCAGATCAGCAC	1883	1754	2064	1361
ADRB3_1	ADRB3	CAGCGAAGTCACGAACACGT	1886	1641	1468	1847
ADRB3_2	ADRB3	GATGGGCGCAAACGACACCG	1289	1082	1272	1202
ADRB3_3	ADRB3	GAGGAGGACAGCAGCACGTA	1859	1303	1128	822
ADRB3_4	ADRB3	ACCAGTGCGCCGTAACGCAG	3525	3044	3057	2482
ADRB3_5	ADRB3	GATGCTCTTCGTCTACGCGC	2415	2188	1878	1220
ADRB3_6	ADRB3	CACACACAGCACGTCCACCG	3245	3276	2896	2394
ADSS2_1	ADSS2	TGACAGAGCTCATATTGGTA	1596	936	1213	755
ADSS2_2	ADSS2	CAGAATCCACAACAACTGTA	968	492	545	512
ADSS2_3	ADSS2	TATGGAAAAGATTAAACCAA	700	675	447	372
ADSS2_4	ADSS2	GGTATGCCACCTCAAAATGT	1231	1043	983	1013
ADSS2_5	ADSS2	AATTTGAAGAGGTTACAAAA	586	267	587	327
ADSS2_6	ADSS2	CAATGTCTATTTCCAAAGTG	858	607	918	514
AGBL2_1	AGBL2	AGATATTATTCTTACGACTG	667	431	440	284
AGBL2_2	AGBL2	AAGATGGCCAATTGAATGTG	1730	2370	1542	1816
AGBL2_3	AGBL2	AATGGCTCCTGGGTTATGAA	2066	1776	1603	1526
AGBL2_4	AGBL2	AGTGTAGAGGTCAGTTCGCA	2743	2958	3112	3067
AGBL2_5	AGBL2	AGGCAAACGAGGAATTGTCA	1905	1597	1329	1052
AGBL2_6	AGBL2	GGTTGTTTGCCACTGACAGG	2429	2066	2105	1547
AGER_1	AGER	CCTGGATCCCGACAGCCGGA	2230	2106	1689	1525
AGER_2	AGER	TCTTACGGTAGACACGGACT	2640	1787	2189	2083
AGER_3	AGER	GTCAGGGTTACGGTTCCACC	2695	2244	2432	1987
AGER_4	AGER	GCCAGCTAAGAGTCCCTGCA	1899	1414	1406	933
AGER_5	AGER	ACCTATGCTCACCCCAGACA	1936	2082	1834	2086
AGER_6	AGER	GACACGAGCCACACTGTCCC	2344	1911	2036	2032
AGPAT2_1	AGPAT2	GGCCTCATCATGTACCTCGG	128	812	1167	76
AGPAT2_2	AGPAT2	AAAGTGTGGATCTATCCCGA	1092	534	585	691
AGPAT2_3	AGPAT2	GCTGCGTGCAGATCGCCAAG	2591	2289	2433	1533
AGPAT2_4	AGPAT2	GCTCCGGAAGGACCTCCATG	1514	1556	1233	1007
AGPAT2_5	AGPAT2	GCCGGACGGTGGAGAACATG	2297	1257	1755	858
AGPAT2_6	AGPAT2	CCTGGGCGAGCGCATGGTCA	2061	1670	2088	1300
AGTR1_1	AGTR1	GTAGAAACACACTAGCGTAC	1028	786	782	551
AGTR1_2	AGTR1	TCAGGCCCAGCCCTATCGGG	2191	1615	2144	2457
AGTR1_3	AGTR1	GCTGTGTAGACAGCCCATAG	1582	1096	1038	959
AGTR1_4	AGTR1	CAAGCATTGTGCGTCGAAGG	2862	1485	2427	2114
AGTR1_5	AGTR1	TATTTGGAAGGCCCTAAAGA	1294	1154	1124	1013
AGTR1_6	AGTR1	TGGCTGAAGCAATCTTACAT	1495	946	878	724
AGTR2_1	AGTR2	GTACCTATCAACACTCATGC	1226	1373	1158	898
AGTR2_2	AGTR2	ACAGGCCATACACCAAACAA	1038	753	1006	1239
AGTR2_3	AGTR2	GAATAATAGGTTGCCCATAG	534	402	708	618
AGTR2_4	AGTR2	GGAGTAAATCAGCCACAGCG	965	817	659	890
AGTR2_5	AGTR2	ATTGGGCATATTTCTCAGGT	1036	721	921	796
AGTR2_6	AGTR2	ATTCACTCCTAAGTATTCAA	561	625	752	570
AHCYL1_1	AHCYL1	TCTGGCTGTTCTATAGATCC	1303	781	1007	557
AHCYL1_2	AHCYL1	AACGTGTTTAAGAAGATCCG	1658	1025	1482	870
AHCYL1_3	AHCYL1	ACTCAGGAAACGTGCTCAGG	2014	1803	2540	1350
AHCYL1_4	AHCYL1	AGATGTTACAAGCAGACCAG	2112	1484	1644	1220
AHCYL1_5	AHCYL1	GTTGCAGTGTTCGCTTGGAA	2598	1494	1632	1276
AHCYL1_6	AHCYL1	TGAACTGTAGCTGTCAGTGG	2762	1809	2616	1421
AHCY_1	AHCY	TGGCTGCCTGCACATGACCG	3356	2983	3151	2637
AHCY_2	AHCY	AACATGATTCTGGACGACGG	1748	1635	1484	1710
AHCY_3	AHCY	GATGTCAATACAGCCTGTGG	1217	966	1313	656
AHCY_4	AHCY	GAGGTTGTGGACCCCAGTCG	1918	1566	1643	1666
AHCY_5	AHCY	AAACGGACGAGGAGTACCTG	1168	739	1342	877
AHCY_6	AHCY	TGACCCCATCAACGCACTGC	2911	2823	3250	2935
AHR_1	AHR	GGTGCTTCATATGTCGTCTA	1400	860	933	736
AHR_2	AHR	ATTCAGCTCGGTCTTCGGTA	1805	2155	1483	1171
AHR_3	AHR	CTTACTTCGGATATGGGACT	1731	997	1496	1246
AHR_4	AHR	ATCGCAAACAAAGCCAACTG	1384	1465	1328	1222
AHR_5	AHR	AGACCGACTTAATACAGAGT	1036	814	1135	1464
AHR_6	AHR	AGACTCATCTTGTTGCATCA	1708	2027	1645	1708
AIMP2_1	AIMP2	GTTGGGGAGCCGGTACATGC	2483	1003	1702	1315
AIMP2_2	AIMP2	TTCAGCGCCCCGTAATCCTG	2505	1866	1809	1256
AIMP2_3	AIMP2	TTCAGGCACGCTCTTGACCG	1932	1458	1741	1407
AIMP2_4	AIMP2	TGTAACCAACATAATCCAAG	1420	1343	1254	1243
AIMP2_5	AIMP2	GTGTTTGAATCATCTTGGAG	1059	1319	1023	1075
AIMP2_6	AIMP2	CCCAGCTGATAGTCTTGGCG	1040	949	794	617
AKR1A1_1	AKR1A1	GTTAAGTATGCCCTTAGCGT	1660	891	1244	1137
AKR1A1_2	AKR1A1	CAAGACAGCTGGACGCACGG	2920	2862	3453	2705
AKR1A1_3	AKR1A1	TGTTTGTGACATCCAAGCTG	1425	697	1098	1001
AKR1A1_4	AKR1A1	GGCTGTCTCTCACTCAGGCG	2592	1809	1738	1755
AKR1A1_5	AKR1A1	GTCAGCCAGAGTCTTCCGGA	2630	2186	2094	1324
AKR1A1_6	AKR1A1	GCCTGTCCAACTTCAACAGT	1873	1476	1264	1468
AKR1B10_1	AKR1B10	AGAGAAGGCTGTGAAGCGGG	1724	1934	2000	1783
AKR1B10_2	AKR1B10	TCAGAATGAACATGAAGTGG	1681	1006	1263	1000
AKR1B10_3	AKR1B10	GATAAAGGTAATGCCATCGG	2372	1453	1662	1530
AKR1B10_4	AKR1B10	AGAGCTTCTCGATCTGGAAG	840	1145	1060	1050
AKR1B10_5	AKR1B10	TATTTACCTTCCAAGTGCCC	1272	1524	1155	1127
AKR1B10_6	AKR1B10	GTGTCACCCATACCTCACAC	1693	1894	2021	1265
AKR1B1_1	AKR1B1	CCCTCTCGCTGGCTTAGCTG	2488	2300	2107	2113
AKR1B1_2	AKR1B1	CATGGGCACAGTCGATGTGG	2022	1962	1615	1295
AKR1B1_3	AKR1B1	TGGACCTCTACCTTATTCAC	2002	866	1688	750
AKR1B1_4	AKR1B1	CCTTCCAGGTACCCAACCCC	1495	1687	1488	1535
AKR1B1_5	AKR1B1	GAGATGATCTTAAACAAACC	571	294	346	627
AKR1B1_6	AKR1B1	CACCAACATTCTGGACACGT	2439	2296	2088	1819
AKR1C1_1	AKR1C1	AATGAGCAGAATCAATATGG	1145	691	830	605
AKR1C1_2	AKR1C1	CTGGAAAATGAATAAGGTAG	1988	1276	1455	1561
AKR1C1_3	AKR1C1	GGGTGTCCAACTTCAACCGC	1662	822	1818	1826
AKR1C1_4	AKR1C1	GTCGGACCAACTCTGGTCGA	1448	1554	1424	828
AKR1C1_5	AKR1C1	GGATCTCTGTGCCACATGGG	2473	1905	1940	2023
AKR1C1_6	AKR1C1	TAGGTGCCAAATCCCAGGAC	2071	1001	1329	1207
AKR1C2_1	AKR1C2	CATGTGCAGAATCAATATGG	1175	769	1087	857
AKR1C2_2	AKR1C2	GGATCATCTCCAGCAGCCTG	2295	2318	2240	1740
AKR1C2_3	AKR1C2	CTGGAAAATGAATAAGATAG	685	468	713	475
AKR1C2_4	AKR1C2	TGGTCCGACCAGCCTTGGAA	1562	1380	1832	1585
AKR1C2_5	AKR1C2	CCAAACACTCACCTCCCATG	1427	1758	1767	1328
AKR1C2_6	AKR1C2	TGGCACCTATGCGCCTGCAG	3076	2397	1984	1895
AKR1C3_1	AKR1C3	AATGAGCAGAATCTATATGG	965	935	796	574
AKR1C3_2	AKR1C3	AGTGGATCTCTGTACCACCT	1146	1198	1287	1488
AKR1C3_3	AKR1C3	CAACTCTGGTCGATGAAAAG	1390	1599	1266	1144
AKR1C3_4	AKR1C3	AGGATTGGCCAAGTCCATTG	1436	1230	1494	1531
AKR1C3_5	AKR1C3	AGAAATCTAGCAATTTACTC	679	645	964	252
AKR1C3_6	AKR1C3	GGTTCCGAGAAGTAAAGCTT	780	470	572	344
AKR1C4_1	AKR1C4	GGATCTCTCTGCCACATGGG	1892	2475	1933	2101
AKR1C4_2	AKR1C4	AATAAGCAGAATCAATATGG	1550	1112	1275	875
AKR1C4_3	AKR1C4	TCCCAATGGCTCTCAAGGTA	1909	1210	1640	1368
AKR1C4_4	AKR1C4	GTTGAAGTTTGACACCCCGA	1620	1001	1290	1163
AKR1C4_5	AKR1C4	TCCGAGGAACAGAGCTGTAG	2579	1958	2501	2386
AKR1C4_6	AKR1C4	AAGGCTGGTTGGACCATCTG	2004	1491	1384	1597
AKT1S1_1	AKT1S1	TGTGGGCCAGTGCGATGTCG	3403	2577	2429	1436
AKT1S1_2	AKT1S1	CCGGGCCCGGAAGCGCTCAG	3022	3117	3067	2093
AKT1S1_3	AKT1S1	CTGGGCATTAGTGATAATGG	1293	1189	967	612
AKT1S1_4	AKT1S1	ACTCACCATCTGTACTCTCG	1829	1900	1993	1103
AKT1S1_5	AKT1S1	TCCTCGACCATGGGCAGCAT	3136	1429	2458	1452
AKT1S1_6	AKT1S1	CACAGAGACAGAGACCTCCG	2466	1688	2457	1604
AKT1_1	AKT1	GACAACCGCCATCCAGACTG	2354	1181	1929	1453
AKT1_2	AKT1	GCAGGATGTGGACCAACGTG	3006	2643	2513	2277
AKT1_3	AKT1	GAAGGTGCGTTCGATGACAG	1672	1026	1746	1236
AKT1_4	AKT1	TGTCATGGAGTACGCCAACG	3642	2683	2845	2930
AKT1_5	AKT1	CCTGCACTCGGAGAAGAACG	2364	2330	2028	1976
AKT1_6	AKT1	CAGCCCTGCTTTACAGGACG	1428	1848	1777	1364
AKT2_1	AKT2	ACGTGGATTCTCCAGACGAG	1478	925	1294	536
AKT2_2	AKT2	TGCCACTAACCTTGATGTCG	1989	2112	1747	2633
AKT2_3	AKT2	CCGGGAGCGTGTCTTCACAG	2695	2282	2696	2054
AKT2_4	AKT2	CAAAGAGGGCATCAGTGACG	2303	1511	2001	1306
AKT2_5	AKT2	CTGCAGGCAGCGTATGACAA	1773	1628	1683	1555
AKT2_6	AKT2	GACCCCATGGACTACAAGTG	1989	1472	1727	1499
AKT3_1	AKT3	CTGCACCATAGAAACGTGTG	2294	1661	1782	1806
AKT3_2	AKT3	TGTGATGGAATATGTTAATG	1250	1575	961	797
AKT3_3	AKT3	AGAATGGACAGAAGCTATCC	1073	774	827	429
AKT3_4	AKT3	GCCACTGAAAAGTTGTTGAG	1184	1389	1228	1627
AKT3_5	AKT3	TTATAATCAGATGTCTCCAG	1798	1179	1322	1270
AKT3_6	AKT3	TATTTGAAACTACTAGGTAA	1026	457	1121	1105
ALAS1_1	ALAS1	GTCATTGGCCACAAAGCACG	1289	1572	1272	1183
ALAS1_2	ALAS1	TGGTGCAGTAATGACTACCT	1411	1006	997	468
ALAS1_3	ALAS1	GTGGATGAGGTCCACGCAGT	1681	2032	1766	1665
ALAS1_4	ALAS1	GCTGCAGTGGACAATGCCCG	2396	1806	2095	1698
ALAS1_5	ALAS1	GAAACGATCATACTGAAAAG	1097	1069	830	742
ALAS1_6	ALAS1	TTAGTGTGAAAACCGATGGA	1593	1431	1312	1046
ALB_1	ALB	CCTCTGGTCTCACCAATCGG	2806	2698	2464	2466
ALB_2	ALB	TCTTATCTACTTACATGCCC	1300	962	1140	986
ALB_3	ALB	GCAACTCTTCGTGAAACCTA	1201	1263	1091	1557
ALB_4	ALB	GTCCACACGGAATGCTGCCA	2235	3270	2547	2138
ALB_5	ALB	GGCACAGCACTTCTCTAGAG	1576	1741	1698	1737
ALB_6	ALB	TAATACCTTTGGCAACAGGC	1209	1012	956	1285
ALDH1A1_1	ALDH1A1	TGGATGCGGCTATACAACAC	1636	1257	1262	1081
ALDH1A1_2	ALDH1A1	GAATGGCATGATTCAGTGAG	2079	1990	2265	1876
ALDH1A1_3	ALDH1A1	AGCATCCATAGTACGCCACG	2786	2122	1717	1882
ALDH1A1_4	ALDH1A1	AGCCTTCACAGGATCAACAG	1333	1470	1202	1036
ALDH1A1_5	ALDH1A1	GCATCAGCTAACACAATGCA	2516	1206	1673	1603
ALDH1A1_6	ALDH1A1	TGGTTATGGGCCTACAGCAG	2834	1322	2014	1477
ALDH1A2_1	ALDH1A2	AGATATAGACAAAGCAGTGC	985	756	672	440
ALDH1A2_2	ALDH1A2	CTTGATTGAAGAACACACCC	1889	2004	1553	1303
ALDH1A2_3	ALDH1A2	ACCATGGAATCCCTAAATGG	2223	1365	1657	1290
ALDH1A2_4	ALDH1A2	TGCATTCACAGGGTCTACTG	2239	2290	2509	1750
ALDH1A2_5	ALDH1A2	AGTGGCAGAACTCAGAGAGT	1625	1329	1123	1218
ALDH1A2_6	ALDH1A2	AGGATATGGGCCAACGGCTG	1920	1355	1464	1838
ALDH1A3_1	ALDH1A3	TGGATGCCCTGAGTCGTGGG	2873	2585	2830	2166
ALDH1A3_2	ALDH1A3	TCTGGTCGCTCAGCCCGACG	2476	1637	1595	1312
ALDH1A3_3	ALDH1A3	AATGGCACGAATCCAAGAGT	1364	901	1204	972
ALDH1A3_4	ALDH1A3	AGTGCATGTACTCACGGCCA	1938	2000	1837	1665
ALDH1A3_5	ALDH1A3	GCGCCCCATCCGCAACCTGG	3520	3443	2934	2988
ALDH1A3_6	ALDH1A3	TGGAGGCTGCCGTGCAACAC	3102	2444	2625	1925
ALDH1B1_1	ALDH1B1	ATTGTCCAAGGTCTCGAGTG	2733	1929	2088	2154
ALDH1B1_2	ALDH1B1	TGACCAAGGGGAAGTTCCAC	2046	1527	1759	954
ALDH1B1_3	ALDH1B1	GACGGTCAACCCTACCACCG	1470	787	1110	589
ALDH1B1_4	ALDH1B1	GATGAGGGAGGCCAAATACA	1420	866	1413	1366
ALDH1B1_5	ALDH1B1	GTAGATGGATTCTTCCACGA	1163	713	1321	758
ALDH1B1_6	ALDH1B1	TGCTGACATGGAGCATGCCG	1433	1288	1144	672
ALDH2_1	ALDH2	ACACACGCCATGAACCTGTG	2759	2175	2002	2258
ALDH2_2	ALDH2	GCCGCATGGACGCATCACAC	3964	2443	3018	2844
ALDH2_3	ALDH2	TGGATTACGCGGCCAATCTG	1200	1073	1349	791
ALDH2_4	ALDH2	GCTGGGCTGATAAGTACCAC	1740	821	1299	1015
ALDH2_5	ALDH2	AGCCTTGGCAACTGGAAACG	2703	2107	2169	1549
ALDH2_6	ALDH2	GGACCATGTCCAAATCCACC	2018	1274	1190	1034
ALDH3A1_1	ALDH3A1	CTGTACCCAGTAATCAATGG	1001	1275	1364	1309
ALDH3A1_2	ALDH3A1	TTCGACCATATCCTGTACAC	1779	1861	1651	1041
ALDH3A1_3	ALDH3A1	AGTTCCAGGTGCCAATGACG	3143	2467	2324	2177
ALDH3A1_4	ALDH3A1	ACTGTTCATGAATTTCCCCC	1021	801	1070	1241
ALDH3A1_5	ALDH3A1	TCCCAGCTCCAGCGTGACAG	2124	1414	1716	1436
ALDH3A1_6	ALDH3A1	TGAATGGAACGCCTACTATG	1486	985	1077	1116
ALDH5A1_1	ALDH5A1	TAATGTCTCCGTAAACACGG	1531	1351	1541	834
ALDH5A1_2	ALDH5A1	GGAGTTCATTACTTCGGAAG	1028	814	762	643
ALDH5A1_3	ALDH5A1	GCTGCAGTCATCACCCCGGT	1786	1683	1573	980
ALDH5A1_4	ALDH5A1	TGCTACAGCCTGGTCCACGT	3218	2584	2712	2916
ALDH5A1_5	ALDH5A1	GGCAGCCGGCTGTACTGTCG	2438	1864	1778	1658
ALDH5A1_6	ALDH5A1	TTAGGGAAAGCCACTGAAGG	1769	1915	1578	1312
ALKBH3_1	ALKBH3	GTGGAGATGGCTCTTAGCAG	2154	1126	1818	966
ALKBH3_2	ALKBH3	AACCGCATTGAAGAGAACAC	1589	831	1305	1048
ALKBH3_3	ALKBH3	CCAGGATACAAACAGACCCT	1412	966	1187	1066
ALKBH3_4	ALKBH3	ACAATATGTTGACATACGTG	1255	900	1277	726
ALKBH3_5	ALKBH3	AGCAACCAAGACTTACAGCA	1130	771	1075	903
ALKBH3_6	ALKBH3	TCGCAATGAGAAGGACAGCG	1920	1621	1830	1730
ALK_1	ALK	GCCGTTTAGCCCTAGAACCG	1634	931	1248	1528
ALK_2	ALK	GGCACGCCGGAGCTTGCGCA	3082	1989	2041	2018
ALK_3	ALK	GGATGACATGCTGTACATCC	1451	1388	1663	1113
ALK_4	ALK	GATCAAGAGCTCTCCATGTG	1540	1374	1475	1274
ALK_5	ALK	ACCAGTTGGACAGTGCTCCA	2312	1858	1690	1618
ALK_6	ALK	TTGGCTGTTCACCACATGTG	1324	1417	1309	1236
ALOX12_1	ALOX12	TCCATCTTCAGCATAACGAG	2055	1572	1543	767
ALOX12_2	ALOX12	CCCCCATATCCGCTACACCA	1354	1555	1664	1401
ALOX12_3	ALOX12	ACTGGCTGGTGGACGACGCG	2575	2375	2295	2309
ALOX12_4	ALOX12	TGAAGCTCTTCCATCCCCGA	1461	1522	1355	1420
ALOX12_5	ALOX12	GACATCCTGAGCCTGCCCGA	2754	2062	2098	1479
ALOX12_6	ALOX12	AAGAGAAGGTTCGCCAGTGC	2448	2010	1834	1381
ALOX15B_1	ALOX15B	GACAGCGGCGGATCAGGACA	2352	2033	2244	1783
ALOX15B_2	ALOX15B	GCCGTGATCCACCAAGAACA	1984	1729	2357	1671
ALOX15B_3	ALOX15B	AGGTGGAAGGCTTACAACCC	1817	892	1531	1316
ALOX15B_4	ALOX15B	GAACTCGGCATTGCGCACCC	2406	1715	2320	1855
ALOX15B_5	ALOX15B	GCACATCAACACACTCGCCC	1987	1286	2066	1313
ALOX15B_6	ALOX15B	ACCCTGCTATACCAGAGCCC	1214	1282	1358	2017
ALOX15_1	ALOX15	TCCCCACCTGCGATACACCC	2781	1693	2298	1733
ALOX15_2	ALOX15	TGGAAGTACCGGAGTATCTG	1981	1922	1375	1074
ALOX15_3	ALOX15	GGATCCGTAGGCAAGAAAAG	1509	734	1617	1064
ALOX15_4	ALOX15	ACTTCTCAGATAATGAGCAC	1386	368	917	690
ALOX15_5	ALOX15	GAAATCGCTCATCCACAGGG	1670	2012	1181	665
ALOX15_6	ALOX15	CAATTTCAGCATGACTAGAG	1354	1101	1345	1072
ALOX5AP_1	ALOX5AP	AAGTACTTTGTCGGTTACCT	1027	796	819	918
ALOX5AP_2	ALOX5AP	AGAGCACAGCGAGGAAAGTG	1886	1614	1658	1458
ALOX5AP_3	ALOX5AP	GACTGATGTACTTGTTTGTG	1372	1197	811	924
ALOX5AP_4	ALOX5AP	GGCAGTGTAGACCCGCTCAA	1751	1349	932	870
ALOX5AP_5	ALOX5AP	ATAAAGTGGAGCACGAAAGC	872	1007	810	931
ALOX5AP_6	ALOX5AP	GGTACGCATCTACACAGTTC	1600	1522	997	1292
ALOX5_1	ALOX5	GGATTCATACGACGTGACTG	3094	2284	2167	2110
ALOX5_2	ALOX5	AGATGGATGGAGTGGAACCC	2097	1962	1727	1015
ALOX5_3	ALOX5	TAGAGCGGGTCATGAATCAC	1531	988	1126	519
ALOX5_4	ALOX5	CTGGATCACCGGCGATGTCG	2467	2348	2412	2582
ALOX5_5	ALOX5	AGTACTGGCTGAATGACGAC	2472	1924	1836	2192
ALOX5_6	ALOX5	CAGATGTGTTCGCAGAAGGT	1069	646	924	411
ALPG_1	ALPG	TTGTCTACACTGTATGTCTG	1908	1768	1653	1629
ALPG_2	ALPG	TGGCTCACTCACCGTCACCC	3579	3519	2961	3307
ALPG_3	ALPG	GGAATGGCTGGCGAAGCACC	2539	2704	2384	2443
ALPG_4	ALPG	GGCATGCTGCACCCGTGTGG	2455	1720	2399	1709
ALPG_5	ALPG	GTTCCTGCTCAGCAGGAGCA	1378	1159	1127	1073
ALPG_6	ALPG	CATGTTGGAGATGAGCTGCG	2042	1463	1665	1102
ALPI_1	ALPI	CCGTTCGCAGACATACAATG	1219	1281	1408	1147
ALPI_2	ALPI	ACCACGCACCCTCCACAAAG	1588	1500	1434	1034
ALPI_3	ALPI	GATCCACCGAGACCCCACAC	3114	2882	2780	2084
ALPI_4	ALPI	GCGGTTCACTGTGTGTGCGT	1349	1091	1427	1182
ALPI_5	ALPI	TGAGCTGAGTGGCGATGTCC	3903	2247	3345	2580
ALPI_6	ALPI	CAGCCACCAGGATCCTAAAG	1038	968	1016	1248
ALPL_1	ALPL	GGCATGGTTCACTCTCGTGG	2970	1550	2193	1818
ALPL_2	ALPL	GAGCTTCAAACCGAGATACA	1504	1171	1093	1006
ALPL_3	ALPL	CATTGGCCTTCACCCCACAC	2100	1403	1791	1336
ALPL_4	ALPL	AGAGACACTGAAATATGCCC	1469	2093	1505	924
ALPL_5	ALPL	CCCGTCACTCTCCGAGATGG	2186	1284	1853	1276
ALPL_6	ALPL	GATGTTATGCATGAGCTGGT	1664	1053	1446	1619
AMD1_1	AMD1	GGAATTCGTGACCTGATACC	1716	1238	1394	1633
AMD1_2	AMD1	AAGCTTGCTAGGGATTACAG	1089	618	1017	646
AMD1_3	AMD1	CGACGCAAACCAAGGATCTG	1176	887	1532	845
AMD1_4	AMD1	CAGTCAGCCAGATCAAACCT	2488	1975	1600	1378
AMD1_5	AMD1	AGCAGGAAGCTTATGTACTC	1716	1513	1182	869
AMD1_6	AMD1	TGTGGGTACCCTTGGTGAGA	2183	1211	1763	1474
AMDHD2_1	AMDHD2	GAGGATCTGTGGGTGCGCGG	1916	1129	2228	1443
AMDHD2_2	AMDHD2	CTTGTGATAAACCTCCGGTG	1342	664	1068	738
AMDHD2_3	AMDHD2	TGAATCCGGGAGCCAAGATG	2293	1529	2182	1335
AMDHD2_4	AMDHD2	GACATTGTCCAGGGGCCCGT	2301	1139	1973	789
AMDHD2_5	AMDHD2	TTCATCAGCCGGGAGAAGCG	2211	1512	1742	881
AMDHD2_6	AMDHD2	CCCCGAACCCACGTCCTCCG	3700	3171	3499	1866
AMPD1_1	AMPD1	ACAGTAAGACCTATACCCAC	1906	1054	1080	1038
AMPD1_2	AMPD1	GCAGGTACATACTAGATCCT	1211	922	913	825
AMPD1_3	AMPD1	CATTGAACTTATCAAAACGC	634	683	781	807
AMPD1_4	AMPD1	AAAATCAGGCACGGTCTGGT	2105	1696	1824	1834
AMPD1_5	AMPD1	TTGATGGTGGCCTCAAACAC	1493	1250	1619	957
AMPD1_6	AMPD1	ATGGCCGCAGTCCTGATGAG	1914	1659	1500	851
AMPD2_1	AMPD2	AGTGACTCGGACCTACAGTG	2709	2458	2374	1719
AMPD2_2	AMPD2	GACCTGCGCACGTCTATGGA	3332	2390	2264	1954
AMPD2_3	AMPD2	AGTGATGTGTACCGTACCAA	1008	819	1235	1090
AMPD2_4	AMPD2	TGCCCCGTATGAGTTCCCCG	3481	2546	2833	2818
AMPD2_5	AMPD2	ATGTTGTAGAAATCTCGGTG	1162	951	651	905
AMPD2_6	AMPD2	GAGACCCGGACCTATGAACA	1341	959	1108	501
AMPD3_1	AMPD3	TGATCCGGGAGAAGTATGCG	1962	1880	1947	1091
AMPD3_2	AMPD3	CACCTCACTTACTAAATCCG	869	955	809	561
AMPD3_3	AMPD3	CGGAGAAGCTAGCTTACGTG	1297	1010	1484	1289
AMPD3_4	AMPD3	AAAACTGAAAACTATCTGGG	541	438	493	895
AMPD3_5	AMPD3	ACGTTATAGAAGTCCCGGTG	1158	792	893	938
AMPD3_6	AMPD3	CGGCCGTAGATGGAGAGCCG	1166	1280	1403	893
AMY1A_1	AMY1A	AACAGTAACTGGTTCCCGGA	984	299	920	378
AMY1A_2	AMY1A	AATCAACGAGGACATGGCGC	2547	2404	2326	1288
AMY1A_3	AMY1A	GACTAGATGCAACAATGTTG	965	616	853	674
AMY1A_4	AMY1A	GAACTATAATGATGCTACTC	863	548	639	491
AMY1A_5	AMY1A	AGGTCTGAAAGGGTTGTGAA	1903	1932	1700	1092
AMY1A_6	AMY1A	TGTGGTAATGCTGTGAGTGC	2471	1668	1895	1071
AMY2A_1	AMY2A	ATAAGTATTGATGTACCTCC	1259	563	913	788
AMY2A_2	AMY2A	GACTAGATGTAACAATGTTG	1455	728	869	598
AMY2A_3	AMY2A	AGCTCCGAAGGGATTTGGAG	1336	1310	1515	931
AMY2A_4	AMY2A	TGACAATCAACGAGGACATG	1202	558	1382	954
AMY2A_5	AMY2A	TGTGGTAACGCTGTGAGTGC	3411	3219	3139	1999
AMY2A_6	AMY2A	TCTGGATGGGATTTCAATGA	1304	391	1244	588
ANAPC11_1	ANAPC11	GTGGCCAACGATGAGAACTG	2741	349	2546	435
ANAPC11_2	ANAPC11	TGAAGGTGAAGATTAAGTGC	1016	605	684	810
ANAPC11_3	ANAPC11	GAGCACTGGCCCCACACCAG	2117	1273	2488	1403
ANAPC11_4	ANAPC11	GATTAAGTGCTGGAACGGCG	1833	1448	1485	810
ANAPC11_5	ANAPC11	ACGGCGTGGCCACTTGGCTC	2330	1963	2296	1691
ANAPC11_6	ANAPC11	GCAATGCATGTGGAAGCAGT	2693	1266	2115	831
ANGPTL3_1	ANGPTL3	AACAGAGGTGAACATACAAG	1698	902	1016	839
ANGPTL3_2	ANGPTL3	AGACTTTGTCCATAAGACGA	994	1091	1002	1488
ANGPTL3_3	ANGPTL3	CAAAGACCTTCTCCAGACCG	1902	2331	1712	1569
ANGPTL3_4	ANGPTL3	CATTATATTCAGGTAGTCCA	1224	609	1064	742
ANGPTL3_5	ANGPTL3	GAAGATAGAGAAATTTCTGT	784	702	820	698
ANGPTL3_6	ANGPTL3	ACAAAACTTCAATGAAACGT	517	356	569	313
ANO1_1	ANO1	GATGCGACTCAACTACCGCT	1552	971	1418	1552
ANO1_2	ANO1	GACAATGATTCCCACGATGG	1723	1360	1662	1120
ANO1_3	ANO1	TCCTCGTGGTAGTCCATCGG	2131	1971	1942	1188
ANO1_4	ANO1	TACCACATTAATGAGACCCG	1079	1665	1157	884
ANO1_5	ANO1	TCAGCTCCTGTACGAAGAGT	1751	1176	1358	770
ANO1_6	ANO1	TCCTGGTGTACCATCACAAG	1746	1405	1583	834
ANO2_1	ANO2	TTGTCCGGATACACGCCCCG	2290	2608	2417	1820
ANO2_2	ANO2	GCCTACCACTACCGGAAACG	2237	1833	1548	1454
ANO2_3	ANO2	CTCCCGAGCCAACAACACGA	2473	2252	2051	2022
ANO2_4	ANO2	GGCTACACGCTCCAATGTCC	2060	2257	1891	1846
ANO2_5	ANO2	AAGAGGCTACAGATGCGACT	1697	967	1623	1068
ANO2_6	ANO2	ACCTGATGAGGTCAATAGGT	1503	1143	1460	1259
ANPEP_1	ANPEP	TCACGGTGGATACCAGCACG	1775	1454	1430	1347
ANPEP_2	ANPEP	AGCACCCAGGTACTCCACGT	1704	1776	1621	1876
ANPEP_3	ANPEP	TGGCCGGCTCATCGAAGCAT	2096	2297	1699	1354
ANPEP_4	ANPEP	GGCCTGCCAGACTTCAACGC	2623	1988	2234	1962
ANPEP_5	ANPEP	GGTAATAGCCCGTCACATTG	1546	1359	1202	1284
ANPEP_6	ANPEP	CCTTGGACCAAAGTAAAGCG	928	1310	878	499
ANTXR2_1	ANTXR2	GCAGCCCTCAAGTGTCTGTG	1692	1621	1918	1964
ANTXR2_2	ANTXR2	GGAGAGACATATATCCATGA	758	833	836	762
ANTXR2_3	ANTXR2	GCTTTATTCAGGATAGGTGC	1288	1199	1499	1282
ANTXR2_4	ANTXR2	AAAGATATCCAGGTCACTTG	1724	1511	1472	1122
ANTXR2_5	ANTXR2	GTTTCAGTGAGCTTTAATGG	1804	1660	1190	1320
ANTXR2_6	ANTXR2	TAATTTCGTACAGCAACTTG	1191	1361	881	1575
AOAH_1	AOAH	AATCATGGCATATATAACGA	904	774	991	642
AOAH_2	AOAH	GAAATAGTTACCTTCTACCT	1109	1229	1123	1300
AOAH_3	AOAH	TGCTCAAGTTCACAACTCGA	2136	2133	1697	1887
AOAH_4	AOAH	ACAGACTGTTCCATAGCTCT	732	445	538	1030
AOAH_5	AOAH	AAGAAACCACTGTAATCACA	762	777	973	1173
AOAH_6	AOAH	TGATGTGGTATGTCACACTC	1998	1764	1551	1902
AOC1_1	AOC1	GCTGTATGATAAGCCAACTG	1819	2091	1575	1951
AOC1_2	AOC1	GTCACTCATGAGTTAGCCCC	1672	1738	1316	1051
AOC1_3	AOC1	GTGGCTTCAACTTCTATGCG	1734	2045	1694	1454
AOC1_4	AOC1	GGCAACGCTGTGCTCTACGG	3379	2330	2481	1684
AOC1_5	AOC1	GAGGCAGTGGCGCTGTATGG	3808	2648	3071	3189
AOC1_6	AOC1	CAGCATCTCGATGAGAAACA	1299	958	1143	1075
AOC2_1	AOC2	TATATGGATGTCCACCATCG	2024	1652	1658	1415
AOC2_2	AOC2	AGTCTGCATAGTAGTGCCCA	1746	1216	1423	1147
AOC2_3	AOC2	TAATTGTGGTGCCTTCGAAG	1888	1210	1367	1458
AOC2_4	AOC2	CATAGGCTATTCGCTCACCC	672	714	760	594
AOC2_5	AOC2	CAACTACAATGGCTCTACCC	1745	1367	1567	1790
AOC2_6	AOC2	GTCACATCCCGCATGTACGA	1615	1515	1158	1390
AOC3_1	AOC3	TGTGTGTTTGAACAGAACCA	1506	1219	1812	949
AOC3_2	AOC3	ATAGTCATAGTTGAGCAAGG	1849	1850	1618	1343
AOC3_3	AOC3	TGTTGCTTCTACAAGCACCG	1243	1221	1285	927
AOC3_4	AOC3	TACACCACGCCCCTGACCCG	4412	3608	3198	3345
AOC3_5	AOC3	TGGGGATAGAACTGTAGAGG	1637	1126	1492	1012
AOC3_6	AOC3	GGGCACTGGGAGATACAGAG	2131	1258	1847	1450
AOX1_1	AOX1	GAGTTATGCATCTCATATGG	1827	1474	1499	890
AOX1_2	AOX1	GCCGCTGATACTAACAATTG	1620	1344	1164	851
AOX1_3	AOX1	GGGGTTCTACATACCCACAG	1560	1166	1062	576
AOX1_4	AOX1	GTGTTGGTGGAGCGTTTGGA	2038	1550	1796	870
AOX1_5	AOX1	GCACCATACAGAGAACAGAT	1230	1026	1147	1344
AOX1_6	AOX1	CATATATAACCTACCACCAA	1148	471	834	524
APAF1_1	APAF1	TTCCTAAGGAACTCTCCACA	1000	901	893	590
APAF1_2	APAF1	GTCACCATACATGGAATGGC	1358	1512	1179	1211
APAF1_3	APAF1	CCAGAGAATACATAACACCT	1020	765	778	753
APAF1_4	APAF1	AGCATTGTAGAATGATACGT	925	325	734	415
APAF1_5	APAF1	ATGGTAAACAGCATCTGTGT	1276	710	879	794
APAF1_6	APAF1	TGATAGTGAAGTGTTGTTCG	1700	1745	1642	1400
APCS_1	APCS	GGAGAGTATAGTCTATACAT	915	734	586	513
APCS_2	APCS	ACTATAGGCTCGAAAACACA	952	1083	984	645
APCS_3	APCS	CTCCTACAATACCCAAGGCA	1822	1374	1680	1418
APCS_4	APCS	TGTAAACTTGATCACACCGC	1467	1005	1151	1385
APCS_5	APCS	TTTATCCCGCAGACCTCAGT	1900	1383	1803	2069
APCS_6	APCS	GTGAAAAAGGGTCTGCGACA	2049	1901	1823	1037
APC_1	APC	CCTTCAACACAATACACCCG	1561	1559	1457	1241
APC_2	APC	AGGATGTAATCAGACGACAC	962	1170	994	880
APC_3	APC	GCTACGCTATGCTCTATGAA	663	1022	753	532
APC_4	APC	CAGCTTGATAGCTACAAATG	1157	867	1021	763
APC_5	APC	TCAGAATAGGATTCAATCGA	482	504	552	262
APC_6	APC	GGATATGGAAAAACGAGCAC	950	503	898	508
APEH_1	APEH	GTACGGCGGCCAATACCGGA	1749	805	1228	943
APEH_2	APEH	GCAGTATGACTGGTATACCA	1026	485	707	955
APEH_3	APEH	TATTATGTGGACCTCATCGG	1479	967	1227	1014
APEH_4	APEH	GTGTGTCTCCGAGTGCGACC	2140	1084	1602	953
APEH_5	APEH	TGCGTGCTGGATGTCGAGAG	4544	2831	4089	2413
APEH_6	APEH	GGCAACAGTGTGGAGACCCG	1250	591	1023	792
APEX1_1	APEX1	ACAGCATATGTACCTAATGC	1037	603	877	669
APEX1_2	APEX1	CCAAGAGCAGATCTTGAGTG	1219	1521	1285	762
APEX1_3	APEX1	CTGGTCAGCTCCTTCGGACA	2296	1582	1887	1254
APEX1_4	APEX1	GAGGTCTCCACACAGCACAA	1625	1655	1369	1232
APEX1_5	APEX1	TGCCGTAAGAAACTTTGAGT	1634	1203	1461	806
APEX1_6	APEX1	GACTGGAGTACCGGCAGCGC	2112	820	1490	933
APLNR_1	APLNR	GGTACGTGTAGGTAGCCCAC	2274	1961	2157	2124
APLNR_2	APLNR	GAGCACCAGACCGTTGCCCG	1797	2264	1471	1360
APLNR_3	APLNR	CATGGTGTTACGCACCACCG	2838	2506	2116	2083
APLNR_4	APLNR	CAGTGGCCAATGCTCGGCTG	2761	2444	1922	1699
APLNR_5	APLNR	CACAGACTGGAAATCCTCGG	1678	1396	1323	1335
APLNR_6	APLNR	GTGCTACATGGACTACTCCA	1325	1440	1248	1303
APOBEC3A_1	APOBEC3A	GACCTACCTGTGCTACGAAG	1836	1814	1640	1839
APOBEC3A_2	APOBEC3A	GTGCTGGTCCATCTTGACCG	2435	1874	2005	1607
APOBEC3A_3	APOBEC3A	AAGTTGGAAGTGAATATGTG	679	909	706	405
APOBEC3A_4	APOBEC3A	GGGGTCGTAATCATAGATGC	1192	975	1071	502
APOBEC3A_5	APOBEC3A	TAGGCTAAGAATCTTCTCTG	648	395	697	629
APOBEC3A_6	APOBEC3A	AGAAGCGCAGCTCCGCATGG	2644	2010	2420	2074
APOBEC3G_1	APOBEC3G	TGCGCTCCACCTCATAACAC	2739	2605	2280	2720
APOBEC3G_2	APOBEC3G	TCCTCCACTTGCTGAACCAG	2908	2085	2227	1839
APOBEC3G_3	APOBEC3G	TATTACTGCACATCATGCTG	1884	1674	1569	1639
APOBEC3G_4	APOBEC3G	CCCCTGCACAAAGTGTACAA	1269	994	1038	926
APOBEC3G_5	APOBEC3G	CTTAAGTTCGGAATACACCT	930	874	661	319
APOBEC3G_6	APOBEC3G	GTAGAGGCGGGCAACAAAGA	924	1541	1029	733
APOB_1	APOB	AAGTCCATGAGTTAATCGAG	1194	740	1216	812
APOB_2	APOB	CCAGTCCTGTCAGTACACAC	2825	2792	2582	1534
APOB_3	APOB	CTCCTACTATCCGCTGACCG	838	895	944	760
APOB_4	APOB	GGGACTTGGAACTCTCGAGA	1459	1619	1157	643
APOB_5	APOB	AGGCTGATTACGAGTCATTG	1956	2145	1540	1860
APOB_6	APOB	GGCAGGGTGATTCTCGCTAG	2268	1994	1585	1668
APOC3_1	APOC3	GGATGCACTGAGCAGCGTGC	2825	1688	2563	1963
APOC3_2	APOC3	GCTGCTCAGTGCATCCTTGG	2258	1598	1873	1306
APOC3_3	APOC3	TTTAGGGGCTGGGTGACCGA	2102	1696	1492	2036
APOC3_4	APOC3	CTGCATGAAGCTGAGAAGGG	2430	2605	1954	2935
APOC3_5	APOC3	GCGCCAGGAGGGCAACAACA	1877	1388	1406	1494
APOC3_6	APOC3	CAGCGTGCAGGAGTCCCAGG	3210	3157	2656	2234
APP_1	APP	GCTGCAGCGAGACCTACCCG	2992	2553	2813	2716
APP_2	APP	CAAGTATCTCGAGACACCTG	1437	1532	1344	1236
APP_3	APP	CGGCCGGCTCACCTAAGCAG	2447	1854	1841	2322
APP_4	APP	TGAACTGCAGATCACCAATG	1449	1109	1557	713
APP_5	APP	AACACACAAACTCTACCCCT	1537	800	827	971
APP_6	APP	AAGTTTACTCAAGACTACCC	719	600	575	512
APRT_1	APRT	GCGTGCTCATCCGAAAGCGG	2415	1305	2035	1241
APRT_2	APRT	TCTTACCTTCCCGTACTCCA	2149	1202	1689	1691
APRT_3	APRT	GGCCGCATCGACTACATCGC	2803	1274	2256	957
APRT_4	APRT	CAGGACGGGCGAGATGTCCC	3583	2889	2859	999
APRT_5	APRT	GAATAGGAGGCCCACAGAGT	1862	1457	1457	969
APRT_6	APRT	GACACCTGAAGGCGACCCAC	3162	2024	2436	1647
AQP3_1	AQP3	CAGCACACACACGATAAGGG	1949	1392	1686	1286
AQP3_2	AQP3	TACAACAACCCCGTCCCCCG	2790	2276	2338	1738
AQP3_3	AQP3	GTAGATGGGCAGCTTGATCC	2872	2419	2262	2513
AQP3_4	AQP3	GATGGTGAGGAAACCACCGT	1526	1135	1591	1085
AQP3_5	AQP3	GAAGCACATGGCAAAGGTCA	2722	2000	1950	1656
AQP3_6	AQP3	TACACCCTGGCACAGACGCT	2239	1209	1984	2307
ARAF_1	ARAF	GTAGTGATGGAACCCCCCGG	1425	1493	1570	1841
ARAF_2	ARAF	TGGTCTACCGACTCATCAAG	2757	1699	2500	2050
ARAF_3	ARAF	GGACCTTGGAGGAACAATGC	1890	1608	1465	1373
ARAF_4	ARAF	GGACTCAGGCTATTACTGGG	1242	1267	1371	1431
ARAF_5	ARAF	TGTGTGATGATGGCAAATCC	1519	1113	1399	882
ARAF_6	ARAF	GTGGAGCGGATGCGCTGTAG	2378	2615	2152	1389
AREG_1	AREG	GAGGACGGTTCACTACTAGA	1941	1932	1719	1317
AREG_2	AREG	ATTGTCGATGATTCAGTCAG	1987	2215	2255	2159
AREG_3	AREG	GATAACGAACCACAAATACC	726	721	590	438
AREG_4	AREG	TGGTTCACGCTTCCCAGAGT	2268	1841	1763	1024
AREG_5	AREG	CTTGATACTCGGCTCAGGTG	2028	2603	1905	1949
AREG_6	AREG	ATGCAAATATATAGAGCACC	692	486	789	397
ARF1_1	ARF1	TGGAAGTAGTGGCGCCACAG	4428	920	3353	1262
ARF1_2	ARF1	AGGCTTCAACGTGGAAACCG	1836	506	1577	539
ARF1_3	ARF1	GAAATGCGCATCCTCATGGT	2090	1396	1944	1227
ARF1_4	ARF1	GGCAGGCCTGATCTTCGTGG	2334	624	1953	750
ARF1_5	ARF1	TGACAGAGAGCGTGTGAACG	1465	1163	1796	1283
ARF1_6	ARF1	CTTAAGCTTGTAGAGGATCG	1197	1179	1323	980
ARG1_1	ARG1	AGATATACAGGGAGTCACCC	1076	997	971	869
ARG1_2	ARG1	GAAGTGGACAGACTAGGAAT	1160	858	1122	785
ARG1_3	ARG1	ACTCCACTGACAACCACAAG	1426	1718	1288	1090
ARG1_4	ARG1	GAATAAGCTTACTGTTCCCC	719	739	663	457
ARG1_5	ARG1	AGATGACTCCAAGATCAGGG	1760	1513	1839	825
ARG1_6	ARG1	AGGCCCTACAGTATTGAGAA	1449	1946	1298	1470
ARG2_1	ARG2	TAGGAGCCCCGTTCTCACAA	1408	824	1022	876
ARG2_2	ARG2	TCATAGGTACCACAACTCCC	1229	1439	1310	1160
ARG2_3	ARG2	TGATCGACTTGGTATCCAGA	607	1010	744	539
ARG2_4	ARG2	TTGGCAAGACCCACTGAGCG	1395	1914	1608	1276
ARG2_5	ARG2	CATCAACCCAGACAACACAA	1730	1681	1718	1052
ARG2_6	ARG2	GAAATGAAACTGGCTGTCCA	1478	1100	989	661
ARHGDIA_1	ARHGDIA	CAGGCCAGTCACCACGACGT	3423	2095	2856	2163
ARHGDIA_2	ARHGDIA	TCATGCCGGACACTATCTCT	2253	2403	2345	2521
ARHGDIA_3	ARHGDIA	GAGCCTGCGAAAGTACAAGG	2286	1747	1747	1422
ARHGDIA_4	ARHGDIA	AGTACATCCAGCATACGTAC	2222	1949	2154	1270
ARHGDIA_5	ARHGDIA	CACCTGCGGAAACGGCCACG	1790	1984	1914	1533
ARHGDIA_6	ARHGDIA	CTCGGTCAACTACAAGCCCC	1208	589	1553	1133
ARHGEF12_1	ARHGEF12	AATATATTACCAAAGTCGCA	395	695	556	833
ARHGEF12_2	ARHGEF12	CAGTAACCAACCTTTCGCCC	1983	1328	1524	953
ARHGEF12_3	ARHGEF12	TGACGGCTCTACTTCAGAGT	1296	1012	1200	989
ARHGEF12_4	ARHGEF12	TGCACTTGGTCTAATGGAGG	2505	2169	2276	2148
ARHGEF12_5	ARHGEF12	TATCAGCGAGTATCCAGAGA	1551	864	1450	681
ARHGEF12_6	ARHGEF12	GATAATATTGCCAAATACAC	652	494	692	405
ARID1A_1	ARID1A	TTAGTCCCGCCATATGGCTG	1426	1314	1291	1014
ARID1A_2	ARID1A	CACATCCCTGACCCAACCTG	3044	2030	2624	2115
ARID1A_3	ARID1A	CAGCAGAACTCTCACGACCA	2832	1767	2697	1861
ARID1A_4	ARID1A	AATTCCATGACTCCAAACCC	1130	1095	1049	498
ARID1A_5	ARID1A	GCCTGCTGGGAGAGCGTCGA	3378	2641	3441	2168
ARID1A_6	ARID1A	CAATAGATGACCTCCCCATG	1920	1383	1320	1051
ARID1B_1	ARID1B	TGAGTGCAAGATCGAACGTG	2516	2221	1838	1465
ARID1B_2	ARID1B	GTAATTATTAAACTCCGGGA	264	157	336	130
ARID1B_3	ARID1B	TGTGAACCGTAAGGCACAGG	1604	1616	1698	1154
ARID1B_4	ARID1B	GGCACCCCACTATACGCTGG	1709	1181	1455	952
ARID1B_5	ARID1B	CCCATGATGCGGAGCTACGG	1852	1478	1688	1809
ARID1B_6	ARID1B	TGAGAGCTGTAGCTATCCTG	2222	1672	1163	796
ARID2_1	ARID2	GCAGTCTCCATTACACACAG	2166	1705	2067	1784
ARID2_2	ARID2	TGTGGTAGGAGTAAAACGGA	917	715	1211	728
ARID2_3	ARID2	TTTACTACTTGCTAATGCCG	699	320	576	396
ARID2_4	ARID2	GTAAGCCAGCCAGCTCAACA	2234	1958	1886	1172
ARID2_5	ARID2	AGAAGTTGTTACATACTGTG	1844	1476	1814	875
ARID2_6	ARID2	GTGGCCAGTAACCAAGCCGC	1480	1617	1079	1273
AR_1	AR	AGCAGCAAGAGACTAGCCCC	1138	1343	1191	1146
AR_2	AR	AGGGTACCACACATCAGGTG	1466	1206	1323	691
AR_3	AR	AGTTGTAGTAGTCGCGACTC	1878	1305	1662	2057
AR_4	AR	CAGCAGGAAGCAGTATCCGA	2393	1265	2002	986
AR_5	AR	CTGGAGTGCCACCCCGAGAG	2334	1747	2101	1988
AR_6	AR	CAGGCGCTGCCGTAGTCCAG	3398	3281	2716	2311
ASAH1_1	ASAH1	TAAAGGTATATCAGTAACAG	848	720	640	776
ASAH1_2	ASAH1	GAACGTTTCAGTATAAATGG	1036	722	1175	726
ASAH1_3	ASAH1	AAATAGGTCATCTAATACAT	880	750	749	350
ASAH1_4	ASAH1	TCAAGATTTATGGTGTACCA	1171	833	1097	1204
ASAH1_5	ASAH1	TAAGCATCATAGCATACCAC	992	979	853	1033
ASAH1_6	ASAH1	GAACATAAATAATGATACCT	647	428	596	582
ASF1A_1	ASF1A	TAGGCTGATGCACCTAATCC	3008	2441	2013	1196
ASF1A_2	ASF1A	CTAATTACTTGTACCTATCG	705	633	700	335
ASF1A_3	ASF1A	GAATGGAAAATTATCTATGT	536	122	386	350
ASF1A_4	ASF1A	TTAGTGGGTCCTGTTCCCGC	1853	972	1670	1239
ASF1A_5	ASF1A	AACGGGTTGTAGAAAGGAGA	1577	1362	1358	1003
ASF1A_6	ASF1A	ATTCCAGATGCAGATGCAGT	1465	959	1280	1123
ASIC1_1	ASIC1	CCATGTCACCAAGCTCGACG	1712	1403	1611	1265
ASIC1_2	ASIC1	TGTCTGGTATCTCATACCTG	1509	1004	1488	982
ASIC1_3	ASIC1	AAGTGCTACACGTTCAACTC	1809	1184	1469	846
ASIC1_4	ASIC1	CCCAGCTGGTCGATGAAAGG	1859	1035	1658	1376
ASIC1_5	ASIC1	GACCTGGCATGTGCACCATG	3443	1772	2778	2433
ASIC1_6	ASIC1	TGCAGACCTCCCCCCGGAAG	2949	1898	2816	2172
ASIC2_1	ASIC2	CGGCGCTGATTCCCTCGAAG	2741	2861	2018	2277
ASIC2_2	ASIC2	GATCGGCACTCACCCCACGG	3091	2657	2077	1770
ASIC2_3	ASIC2	TCAGCTTCCCGTCACACACG	4521	4088	4068	3180
ASIC2_4	ASIC2	ACCTCTACTATGCCGGCCAC	1809	2209	1544	1842
ASIC2_5	ASIC2	GCAGCCCGTGCAGTTTAGCG	3509	3009	3164	2814
ASIC2_6	ASIC2	CTGTGAGACCCGCTACATTG	2705	2654	2491	2162
ASIC3_1	ASIC3	GCACACTGGCACGTCGCCTG	2619	1842	2213	1849
ASIC3_2	ASIC3	TCGGATCCCCACCTCAAACG	1835	1832	2022	2216
ASIC3_3	ASIC3	TGAGAGGGTGCGCTACTACA	3067	3189	2577	2486
ASIC3_4	ASIC3	GCTGAACTGCAATCGCCCCA	1960	1676	1957	1433
ASIC3_5	ASIC3	GCCCTCCCTATACCCTTATG	1998	1456	1914	1325
ASIC3_6	ASIC3	CAGTGGGTTGATGTTGCACA	3563	3031	2180	2528
ASNS_1	ASNS	CTCCATATGTATCTCTACCC	1202	1002	1441	927
ASNS_2	ASNS	TTGTCATAGAGGGCGTGCAG	3284	2413	2363	2195
ASNS_3	ASNS	TTCTAGCAGCCAGTAAATCG	1713	934	1570	1090
ASNS_4	ASNS	CATTATTAAAAAGGATCCTG	952	401	782	437
ASNS_5	ASNS	TGAGGAAGGCATTCAGGCTC	2084	1792	1581	1449
ASNS_6	ASNS	GTGAAATCCAAAGCAGCAGT	826	664	876	1017
ATAD2B_1	ATAD2B	TCCCACCAATCCCCAATGTG	2313	1355	1948	1597
ATAD2B_2	ATAD2B	ATGGATGGATTAGATAATAG	570	783	616	280
ATAD2B_3	ATAD2B	AGAGCAGAGGACTTAGCTAG	1597	1433	1396	1005
ATAD2B_4	ATAD2B	AAGTAGAACGACTTCGAATG	968	900	873	517
ATAD2B_5	ATAD2B	AAGCCGCCCTGATTGCACTG	2627	2546	2439	2229
ATAD2B_6	ATAD2B	TCTAGAGTGTGCAAAAGTGC	1691	1232	1401	993
ATAD2_1	ATAD2	CAGGAGTGGTTTCACAACGG	1857	1527	1775	1242
ATAD2_2	ATAD2	TAGTTGCATTGGATCAACAT	859	657	856	700
ATAD2_3	ATAD2	GTAAATGTGGCTTTAAGTGT	1173	1317	1035	533
ATAD2_4	ATAD2	CTATAGATCCTGCTTTACGA	978	972	859	862
ATAD2_5	ATAD2	TTGGTCGAAAAGACATAGGT	1020	947	720	680
ATAD2_6	ATAD2	AGGATTAGAAGTCGTTATAG	1313	876	987	1448
ATF1_1	ATF1	GCGCCGTGCTAGGATCCCGT	2730	1320	2160	1566
ATF1_2	ATF1	TTATCTTCTGAAGATACACG	1116	796	779	176
ATF1_3	ATF1	CTAGTCTGATAGATGGGAGT	1887	1345	1934	1223
ATF1_4	ATF1	TCCAGGCACAGATGGAGTAC	2328	1508	1646	1178
ATF1_5	ATF1	ACTTGTGCCCAGCAATCAGG	1593	886	1658	796
ATF1_6	ATF1	TGAACTGCTGAACCAGGTTG	2621	1789	2060	1682
ATG4B_1	ATG4B	CTTGGCGGTCCACATTGCAA	1835	1526	1642	1263
ATG4B_2	ATG4B	CCTGTTGGTGACCTCAGCTC	2217	1664	1745	1161
ATG4B_3	ATG4B	GCCTAGGTGCCGGCACACCA	1930	1872	1586	1042
ATG4B_4	ATG4B	AAGGCAAGTCCATAGGCCAG	1958	2010	1668	1533
ATG4B_5	ATG4B	GGGGCTCACGGACATCAACG	1496	1295	1285	1125
ATG4B_6	ATG4B	AGTCCCTGGGCGTCATCGGA	2017	1422	1758	950
ATG7_1	ATG7	TCCGTGACCGTACCATGCAG	3379	2835	3166	2261
ATG7_2	ATG7	TGTAACTTAGCCCAGTACCC	1162	518	1144	922
ATG7_3	ATG7	TAGGGTCCATACATTCACTG	1782	1410	1722	1325
ATG7_4	ATG7	GGAGCAAGCCCGCAGAGATG	2228	1461	2090	1298
ATG7_5	ATG7	AAAGCAACAACATACCACAC	1204	976	1015	1263
ATG7_6	ATG7	TTACTGCAAATGTCAAGAGG	2372	1511	1910	2563
ATIC_1	ATIC	ACACCACTGTCACTCGAGCG	3496	2757	3323	3024
ATIC_2	ATIC	TGAATCTGGTCGCTTCCGGA	1518	1387	2153	1629
ATIC_3	ATIC	CTGGCGTCTAGTCTCCAAGG	2169	1892	1982	1991
ATIC_4	ATIC	AGTTGGTACATCACAAACAT	1459	1197	1500	1526
ATIC_5	ATIC	GGATTTCCTGAAATGTTGGG	853	1069	1003	775
ATIC_6	ATIC	GCCTCCTCAACAGTTACACC	2382	1582	1934	1478
ATM_1	ATM	TCTACCCCAACAGCGACATG	2658	1949	2108	2105
ATM_2	ATM	AGCATCCTTACAGTAAGTCA	2673	3188	2090	2581
ATM_3	ATM	TAAAGATGCATCTTATACCA	953	1276	1089	1394
ATM_4	ATM	TCTGAATAATTACTCATCTG	1351	1957	1264	1079
ATM_5	ATM	AAGATTGTTCCAGGACACGA	1268	1323	1176	1459
ATM_6	ATM	GGAGAGAGCCAAAGTACCAT	668	1203	739	1025
ATP12A_1	ATP12A	GGATAACTCATCTCTCACGG	946	823	1257	992
ATP12A_2	ATP12A	CATCTGGCACGGTGGACCGA	2690	2776	2263	1681
ATP12A_3	ATP12A	ACATCGCCTCAACATTGCTG	2679	1947	1533	1517
ATP12A_4	ATP12A	GGGGTCATCCATCTCGTGGA	1480	1437	1511	1333
ATP12A_5	ATP12A	CAGGGATGCAGACTTGTCGC	1616	1400	1506	1515
ATP12A_6	ATP12A	ATTGAAGCTGGACATGATGT	1658	1624	1290	1098
ATP1A1_1	ATP1A1	GACACTTACTGCCAAACGCA	1443	205	1229	255
ATP1A1_2	ATP1A1	GTAGACAACAATACCACGTG	1449	819	1229	626
ATP1A1_3	ATP1A1	GAAAATGAGCATAAATGCGG	785	611	539	345
ATP1A1_4	ATP1A1	CGGCTGATAGCACCACACCC	2648	866	1994	553
ATP1A1_5	ATP1A1	GGATGAAGAAAGACACACCC	1307	998	1341	580
ATP1A1_6	ATP1A1	GGATGACAGTGGCCCACATG	2401	1134	1766	843
ATP1A2_1	ATP1A2	CAGAGAAGCCAAGGCATGCG	2881	3030	2718	1911
ATP1A2_2	ATP1A2	CTGAGGCGAGAGTAGCTATG	1478	1001	1278	745
ATP1A2_3	ATP1A2	CCGGTCCAGAATGCGCTCTG	2688	2791	2693	2175
ATP1A2_4	ATP1A2	GTGTGGGCTCACATTGTCGT	2283	1696	1865	1278
ATP1A2_5	ATP1A2	CATGAGAAGAGATGATCCGG	807	859	792	717
ATP1A2_6	ATP1A2	GCAGAACTTGACCCACTCAG	2385	1870	1756	1274
ATP1A3_1	ATP1A3	ACCGCCTACCACCCCAGAGT	2286	1367	2189	1203
ATP1A3_2	ATP1A3	GTCCATGATCGACCCACCCC	2432	1163	2340	1335
ATP1A3_3	ATP1A3	GAGCCCAGCGATGTGAGACA	2406	1884	1973	2057
ATP1A3_4	ATP1A3	CATGACAGTGCGGTCGCCCG	2875	1735	1889	1953
ATP1A3_5	ATP1A3	ACATGTGGGCGACTGTCATG	2796	1494	2295	1707
ATP1A3_6	ATP1A3	CTCACCTTCCCGGATCACCA	2839	2213	2549	1529
ATP1A4_1	ATP1A4	GAGCATCGTACTGTCCGTCG	1939	1322	1941	1412
ATP1A4_2	ATP1A4	GCTGAGCACCAAGTACTCCG	1535	1654	1485	848
ATP1A4_3	ATP1A4	CCGTAGCAATCACAATACCC	1069	751	1143	640
ATP1A4_4	ATP1A4	TAGCAAGCTCTGGTAATTCG	1105	944	783	909
ATP1A4_5	ATP1A4	TGGGCCTGACACCTTAGCAA	2487	1552	2322	1684
ATP1A4_6	ATP1A4	AGATCATCCCATTACAGCTA	1319	1134	1534	1197
ATP1B1_1	ATP1B1	TCCAAGGACTCATTCTTGGG	1728	1333	1349	895
ATP1B1_2	ATP1B1	CCCAGTGAACCGAAAGAACG	1230	885	1228	818
ATP1B1_3	ATP1B1	GGCCACTCGGTCCTGATATG	1892	2094	1840	1691
ATP1B1_4	ATP1B1	TGGGCAGGACCGGTGGCAGT	3317	2733	3215	2475
ATP1B1_5	ATP1B1	TAATGATCCCAAGAGCTATG	1696	838	1181	1057
ATP1B1_6	ATP1B1	GGTGAGCAGCATCACTTGGA	2108	1286	1404	923
ATP1B2_1	ATP1B2	TGAGGAACCCATAAAAAACG	1002	673	823	479
ATP1B2_2	ATP1B2	GTTCGTAATAGCGTCCAGGG	1804	1426	1428	1116
ATP1B2_3	ATP1B2	AGGAGTTCGTGTGGAACCCG	1956	1385	1766	1621
ATP1B2_4	ATP1B2	AGTGCTGTAACCATAGTGGG	2185	1852	1762	2102
ATP1B2_5	ATP1B2	CAGGACCGACTGGCCACACC	2902	2014	2161	1659
ATP1B2_6	ATP1B2	GCAGCATCACCCACATGGTG	2213	2367	2514	2202
ATP1B3_1	ATP1B3	CGTGACCAGATTCCTAGCCC	1520	994	1350	899
ATP1B3_2	ATP1B3	ACTGAATGTATATTCCAATG	1166	1162	1304	936
ATP1B3_3	ATP1B3	CCAGGAACCCATAAAAAACT	1102	623	574	656
ATP1B3_4	ATP1B3	GCGCCCCAGGAATTCTCCGG	2176	1048	1443	1253
ATP1B3_5	ATP1B3	ATGTACCCTGCATACGAAGT	1897	1638	1278	1683
ATP1B3_6	ATP1B3	TCATTACTTCAAGCATGCAG	1417	1353	1344	1234
ATP2A1_1	ATP2A1	TGTGCGAGTTGGCACCACCC	2139	2270	1808	1576
ATP2A1_2	ATP2A1	TTCAACGACCCCGTCCATGG	1933	1058	1812	1257
ATP2A1_3	ATP2A1	GACAGATACAGACTCGCCTG	978	878	837	856
ATP2A1_4	ATP2A1	TGCCATCCGACGGGTACCCA	2462	1796	2159	2030
ATP2A1_5	ATP2A1	ACCAGCCCGTCATACTGCCC	2932	1890	2351	1616
ATP2A1_6	ATP2A1	AATCTCGGTGCCCACACCAG	1733	934	1242	877
ATP2A2_1	ATP2A2	GCTGGATCCTCCGAGAATCG	2304	1010	1702	841
ATP2A2_2	ATP2A2	AATGGGCAAAGTGTATCGAC	850	371	849	473
ATP2A2_3	ATP2A2	TAGTACTTCCAACTCGAATG	1570	906	1440	723
ATP2A2_4	ATP2A2	GTTCAACTCGAGCAAAACAG	1976	595	1574	422
ATP2A2_5	ATP2A2	AGATAACAGAAGTACAACCA	1457	785	1169	488
ATP2A2_6	ATP2A2	TGACTGGTCAACTCTTAGTG	1793	542	1880	335
ATP2A3_1	ATP2A3	ATGATCACGGGGGATAACAA	1211	1313	923	730
ATP2A3_2	ATP2A3	TCGGCTACCACGAACATCTG	2412	2909	2291	1497
ATP2A3_3	ATP2A3	CCTGTGCAACGACTCGGCTC	2413	2758	1967	2578
ATP2A3_4	ATP2A3	TGGTGGACTTGATCTCGATG	3169	1608	2767	2198
ATP2A3_5	ATP2A3	TGGCGGCAGTCGAGCCCGAG	4458	3953	3292	3237
ATP2A3_6	ATP2A3	GCTGTAGCTCAGTCCGCGTG	2263	2812	2415	1573
ATP4A_1	ATP4A	ACAGCTGTCCATCCATACGC	1083	1351	1426	1342
ATP4A_2	ATP4A	CCTGGTCTACGGGCACACGG	3885	2550	2367	1934
ATP4A_3	ATP4A	TGGCGGCGGCAACCCACATG	2391	1125	2241	1272
ATP4A_4	ATP4A	GATCAACGCTGACCAACTGG	1298	823	1253	849
ATP4A_5	ATP4A	TCGCGCCACTGCTCGTCCAG	3933	2944	3366	1848
ATP4A_6	ATP4A	CAGACCCTCAAGGCACATGG	2686	1642	2214	1476
ATP4B_1	ATP4B	GACAGTGGACCCGTACACAC	2267	1861	1904	1376
ATP4B_2	ATP4B	TCCAGGGGTAACCTTAAGGC	1189	827	1234	1149
ATP4B_3	ATP4B	GCCCCCCGCACGTACCCCAC	4694	4366	3670	3174
ATP4B_4	ATP4B	ACTGCTGGAACCCGGACACG	2472	1429	2292	1872
ATP4B_5	ATP4B	GCTGCAGAACTGCTCAGGCC	2780	2502	2649	1596
ATP4B_6	ATP4B	CCCAGTCATCACCACGTAGA	3003	2728	2450	2570
ATP6AP1_1	ATP6AP1	GCTGACTGCATACCAGTCGA	1923	771	1972	488
ATP6AP1_2	ATP6AP1	GATGTGGCCTTCATGAGTGT	2656	394	2264	520
ATP6AP1_3	ATP6AP1	GGAAGGGCGGACCGCTGTGA	2703	673	2630	798
ATP6AP1_4	ATP6AP1	GTTACAATGACACCGCTCCC	1418	736	1338	527
ATP6AP1_5	ATP6AP1	TACCTACTTAGATCCCGCCC	2907	1358	2366	930
ATP6AP1_6	ATP6AP1	GTGCCATCAGACCAGAGCTA	1772	594	1762	553
ATP6V1B1_1	ATP6V1B1	GCTACACCTCCAGGATCGAG	2523	1061	1497	1059
ATP6V1B1_2	ATP6V1B1	GCCCGCCCGCTCGTAGATGG	3075	1720	2503	1628
ATP6V1B1_3	ATP6V1B1	GGACATGAGTTCCTATGCAG	1004	778	980	615
ATP6V1B1_4	ATP6V1B1	GCCATTGAAAACCCGACCTG	1022	980	972	686
ATP6V1B1_5	ATP6V1B1	CCGTCTGAATCATCTCCTCG	2664	1448	2072	2044
ATP6V1B1_6	ATP6V1B1	AGGGGCTACTCACTGACACG	2603	1742	1966	1617
ATP6V1B2_1	ATP6V1B2	AATACTGTTCATCCCATCGA	1006	537	1382	505
ATP6V1B2_2	ATP6V1B2	TGCTGGGCTACCACACAATG	2974	311	2520	312
ATP6V1B2_3	ATP6V1B2	AACGTCCTGTGAGTTTACTG	2514	997	2690	475
ATP6V1B2_4	ATP6V1B2	ATAGCTCTGTTACTTACGTT	1471	879	847	362
ATP6V1B2_5	ATP6V1B2	GAAGAGGTACCTGGTCGACG	2275	1988	2752	1642
ATP6V1B2_6	ATP6V1B2	ACATGATCTAAGATCACTAG	1280	617	1030	640
ATR_1	ATR	TTAGGCTGGATGTGTATAAG	1735	447	1354	441
ATR_2	ATR	GGAGGCAACCATTGATAAGG	1713	694	1536	397
ATR_3	ATR	ACATACCTGGTATTTAGATG	1008	1103	1145	772
ATR_4	ATR	TGACGTGCGAAAACAAGATG	1097	887	1331	919
ATR_5	ATR	AGAACCTATTATCTCACAGT	610	621	646	503
ATR_6	ATR	CTGTGTGAGATGGTCAAGCA	2772	2331	2352	1453
AURKAIP1_1	AURKAIP1	GGACACTGGTAGGATTGCGG	2226	1457	1931	1355
AURKAIP1_2	AURKAIP1	AGACTGGATACCGGGACCGC	2216	1671	1748	1006
AURKAIP1_3	AURKAIP1	GTGTCCGCCCAGCCAGATAG	2354	2212	2331	1658
AURKAIP1_4	AURKAIP1	GCCGGCGATGTGCTGTAAAG	1884	1138	1861	1057
AURKAIP1_5	AURKAIP1	GGCCTCTCTCCCTCGCAAGG	2438	1911	2153	1946
AURKAIP1_6	AURKAIP1	GGCCGTGAGCCAGCTCTCCA	1522	1339	1244	1156
AURKA_1	AURKA	CTTCGAATGACAGTAAGACA	1936	723	1569	591
AURKA_2	AURKA	TGAACCTGAAAACTCACCGA	1406	197	1027	67
AURKA_3	AURKA	AATCCATTACCTGTAAATAG	628	523	459	287
AURKA_4	AURKA	GTGGTGCATATTCCAGAATT	1303	748	1049	606
AURKA_5	AURKA	GCTAGTTTACCAGGTGCCGA	1229	720	683	173
AURKA_6	AURKA	TCTGAGCTGATGCTCCACTC	2489	1764	2235	1424
AURKB_1	AURKB	ATTCTAGAGTATGCCCCCCG	1550	1338	1256	1032
AURKB_2	AURKB	TGGAAACGTGTACTTGGCTC	2118	701	1804	579
AURKB_3	AURKB	TGACGAGCAGCGAACAGCCA	2508	2473	2325	1687
AURKB_4	AURKB	TCTTTCCGGAGGACTCGCTG	2131	944	1744	864
AURKB_5	AURKB	CATCAACCCATACTGCAGGT	1796	1185	1254	643
AURKB_6	AURKB	AGGTGATGGAGAATAGCAGT	1385	426	748	636
AURKC_1	AURKC	ATCCAGGCTCATCTACAGTA	1567	1233	1589	1511
AURKC_2	AURKC	GGTACACCCGGCGTGCATCA	1289	1361	1347	1779
AURKC_3	AURKC	ATTCTGGAATATGCTCCAAG	1107	1755	1333	1294
AURKC_4	AURKC	AGATGAACAGCGCACAGCCA	1177	1063	1742	872
AURKC_5	AURKC	ACCACCACCTGACCTACCTC	2604	2418	2377	2344
AURKC_6	AURKC	CTTGTCATGGCAGTAGGTCA	2219	2210	2012	1832
AVPR1A_1	AVPR1A	GACAGCCGACCGCTACATCG	2344	1328	1793	1449
AVPR1A_2	AVPR1A	TGCATGCGGGACGTCTTGCG	4765	3531	3953	3045
AVPR1A_3	AVPR1A	ACCGAGGGACGTGCGCAACG	4651	3964	3707	3237
AVPR1A_4	AVPR1A	CAGGTACCCAAGATGACCAC	1904	1019	1319	884
AVPR1A_5	AVPR1A	GCTGGCGGTGACTTTCGCGG	2559	1522	2106	1292
AVPR1A_6	AVPR1A	GGTGTTCGGCATGTTTGCGT	2009	1526	1492	1573
AVPR1B_1	AVPR1B	CGGCAGAACGAAGATAGCCA	1427	1746	1777	841
AVPR1B_2	AVPR1B	CCTTAGCTGCCACCACTCGG	2878	2716	2762	2531
AVPR1B_3	AVPR1B	ACTTGACGGCCCTGCACAGG	2910	2849	2357	2389
AVPR1B_4	AVPR1B	CAGCACAGCCAGGTTGCCCC	2731	2122	2473	2070
AVPR1B_5	AVPR1B	GCACTTAGCCCTGACAGACC	1916	2304	2038	2357
AVPR1B_6	AVPR1B	AAACCTAAAAGTCAAGACAC	1310	1609	1008	802
AVPR2_1	AVPR2	CTGGCAGGCGGCGATACCCA	1690	1667	1711	1215
AVPR2_2	AVPR2	GGCGGTACGCCAGCATGGGA	2951	2151	2545	1868
AVPR2_3	AVPR2	ATACTTCACGGCCCGACACA	1446	1175	1632	1483
AVPR2_4	AVPR2	AAGGCCCAAGCCACTAGCAC	2202	1561	1471	1411
AVPR2_5	AVPR2	ACATAGGTGCGACGGCCCCA	2189	1909	2186	1615
AVPR2_6	AVPR2	GTGGCCAATGAAGACGTGTA	1906	1375	1617	1705
AXIN2_1	AXIN2	GGGAGCCTAAAGGTCGTGTG	1904	1241	1644	1625
AXIN2_2	AXIN2	GGGAGTGGTACTGCGAATGG	2177	1799	1721	1520
AXIN2_3	AXIN2	ACCAAGACCTACATAAGAGA	725	860	864	574
AXIN2_4	AXIN2	TGATCGTCCAGTATCGTCTG	1713	1151	1368	1138
AXIN2_5	AXIN2	CAAAGGTGGCGGGTTCCACG	1999	1499	1684	1243
AXIN2_6	AXIN2	TTACTGCCCACACGATAAGG	1846	1460	1183	1705
AXL_1	AXL	CCTAGCAGTACATACCACCA	1921	1900	1989	1793
AXL_2	AXL	CCGAAGCCAATGTACCTCGG	3137	2313	2715	1910
AXL_3	AXL	CACCCCTTATCACATCCGCG	2170	1771	1608	1849
AXL_4	AXL	GACTGTAGGACTTGCGCACG	2439	2239	2244	1335
AXL_5	AXL	CCTGGTCTCCCGCCAACCCA	3364	2680	3086	2577
AXL_6	AXL	TGGAGCCAGAGTAGGTCCAC	1941	1536	1615	1355
BACE1_1	BACE1	TACTACGTGGAGATGACCGT	2313	1351	1798	1240
BACE1_2	BACE1	GTGTATGTGCCCTACACCCA	2215	1766	1721	1509
BACE1_3	BACE1	TCTGGTATACACCCATCCGG	1341	1211	1131	522
BACE1_4	BACE1	AGGCAGCAGTAACTTTGCAG	2054	1714	1807	1790
BACE1_5	BACE1	TGGCACGCACAGTGACGTTG	3437	2608	3028	2490
BACE1_6	BACE1	TCTGAAAATGGACTGCAAGG	1454	1305	1405	1043
BACE2_1	BACE2	GGAGCGGTATGTGCTAGACC	3391	2548	2817	1726
BACE2_2	BACE2	CAGGGCGAGCGCCAAGCCGT	2642	1167	2290	1315
BACE2_3	BACE2	AAGCTGGACGGGCTTCGTTG	2566	2229	2042	1452
BACE2_4	BACE2	TGGAAGCAGTAACTTTGCCG	1516	1652	1538	1382
BACE2_5	BACE2	GACCAACGGAGGTAGTCTTG	2029	1024	1609	1643
BACE2_6	BACE2	CCTTAATCTGGACTGCAGAG	1205	1007	1086	847
BAD_1	BAD	GCCACAGCTCCTACCCCGCG	3100	2316	2120	1675
BAD_2	BAD	AGCGCGAGCGGCCCCGAAAG	2748	1371	1851	1441
BAD_3	BAD	GGTGACTGGCGTCCCACAGG	1964	1520	1972	2090
BAD_4	BAD	TGGGGTACTTACCTCCATGA	1280	759	1348	909
BAD_5	BAD	GCTCGGCGCCCCCCAACCTC	2673	1822	2597	1937
BAD_6	BAD	GCCTGAGGGCCCGTCCCCTG	2727	2135	2683	2129
BANF1_1	BANF1	GTCCCGGGACTGCTTGGCGT	2918	629	2222	363
BANF1_2	BANF1	TGGGCTCTGCCACGAAGTCT	2176	1125	1523	1608
BANF1_3	BANF1	GCCCATGGGGGAGAAGCCAG	1488	616	1121	603
BANF1_4	BANF1	GCTGGGATTGGTGAAGTCCT	1799	862	1352	654
BANF1_5	BANF1	AGACTTCGTGGCAGAGCCCA	1237	646	1273	750
BANF1_6	BANF1	ATCCCAGCCAGGCTCCCCAC	4419	3074	2966	1979
BAX_1	BAX	TCGGAAAAAGACCTCTCGGG	1605	1069	1717	1582
BAX_2	BAX	AGCAAACTGGTGCTCAAGGT	1489	1059	911	745
BAX_3	BAX	GTTTCATCCAGGATCGAGCA	1324	1206	1302	901
BAX_4	BAX	AGTAGAAAAGGGCGACAACC	1461	1470	1782	1446
BAX_5	BAX	CGAGTGTCTCAAGCGCATCG	2207	2229	2079	1003
BAX_6	BAX	TGGACGCATCCTGAGGCACC	3632	2091	3131	2503
BAZ2A_1	BAZ2A	AGTGTCAGACTACTATCCAA	1092	507	997	365
BAZ2A_2	BAZ2A	ACGGTACCCAGAGTCCCATG	2000	1731	1661	1863
BAZ2A_3	BAZ2A	TCTGTAGCGGTCCTGACCCA	3260	1826	2913	1878
BAZ2A_4	BAZ2A	ACTCGTGAGAAGTCAGGCAG	1773	1682	1424	1418
BAZ2A_5	BAZ2A	GACCTCGAAAAACTAAGCCC	498	377	530	196
BAZ2A_6	BAZ2A	GCTACCTTAGGGCTTGCAGT	1300	1135	1480	1162
BAZ2B_1	BAZ2B	TCCCGTAGACTGTATTACAC	1795	1372	1203	1030
BAZ2B_2	BAZ2B	GTAGCATATTATGCTCCATG	655	652	819	494
BAZ2B_3	BAZ2B	AGAACAAGTCCTGGAATACG	1546	1906	1991	1461
BAZ2B_4	BAZ2B	AGATAGACAACGAGCAAGAG	1390	1102	1135	1054
BAZ2B_5	BAZ2B	ACCGGCGTCTGTAACGATCT	1403	881	1183	1273
BAZ2B_6	BAZ2B	GGTGGAATTCCCAGTAATGG	766	665	768	860
BBOX1_1	BBOX1	TGTCTCTCAACCATACAGCT	1458	1040	1260	1200
BBOX1_2	BBOX1	CATAAAGCAAACAGTCACAG	1540	2126	1333	1311
BBOX1_3	BBOX1	ATGATGAACACGCATACAAG	1707	1600	1640	1205
BBOX1_4	BBOX1	AAAAGCACGGAAACTTCTAG	738	934	517	586
BBOX1_5	BBOX1	ACAATGTGGCTTACACAACT	1780	1884	1342	1687
BBOX1_6	BBOX1	TACCCCAGGTGGATGATGGA	2357	1387	1840	1982
BCAT1_1	BCAT1	CAGAACCTGTCATTGCACCC	2596	2124	2153	2085
BCAT1_2	BCAT1	CACGGATCATATGCTGACGG	1707	1319	1164	1328
BCAT1_3	BCAT1	GTTTCAGCCAAACCTCAACA	1095	1112	869	981
BCAT1_4	BCAT1	GGCTTCTTGACTCCAAGAGA	1183	653	774	505
BCAT1_5	BCAT1	TATGTAAGAGCCTGGAAAGG	1697	1578	1212	1226
BCAT1_6	BCAT1	GGTCCTGTGGCTCTATGGAG	1956	1238	1780	1454
BCAT2_1	BCAT2	ACGAACAGGAGCGCGCGCGT	1880	1168	1401	1157
BCAT2_2	BCAT2	CAACAGGAGGCACTCAAGCG	3081	1892	2627	2484
BCAT2_3	BCAT2	TGAGCACAGGCCGCACATAG	2220	2138	2234	1692
BCAT2_4	BCAT2	CATCCGCCGGCTCATCGAAG	3696	2632	2668	2234
BCAT2_5	BCAT2	ATCCGGTCCATGTTGAGCCA	1897	1573	1830	1427
BCAT2_6	BCAT2	TCGGCAACTACAAGTTAGGT	1570	736	1337	781
BCHE_1	BCHE	AGTGTCAATGAACTATAGGG	2140	969	1226	1665
BCHE_2	BCHE	AGTAAACTTTGGTCCGACCG	1426	1526	1201	1581
BCHE_3	BCHE	ACCAAGAGGTGGCTGTGCAT	2483	2419	2133	1665
BCHE_4	BCHE	GATATAAACAGTCTTCACTG	1519	1080	960	892
BCHE_5	BCHE	TTGATATGGATTTATGGTGG	1163	1187	1227	768
BCHE_6	BCHE	ATCCTTTAATGCTCCTTGGG	1384	965	1321	1238
BCL11A_1	BCL11A	TCGGTGGTGGACTAAACAGG	2449	2000	1971	2437
BCL11A_2	BCL11A	TGTCTGCAATATGAATCCCA	2015	1500	1574	1578
BCL11A_3	BCL11A	AGTGCAGAATATGCCCCGCA	1245	875	1204	973
BCL11A_4	BCL11A	GCCACCACGAGAACAGCTCG	2444	2395	1990	1954
BCL11A_5	BCL11A	ATGACGGTCAAGTCCGACGA	1389	1262	1460	925
BCL11A_6	BCL11A	CAACCGCAGCACCCTGTCAA	2627	1604	1985	1631
BCL11B_1	BCL11B	GTTGTGCAAATGTAGCTGGA	1118	1200	1362	1322
BCL11B_2	BCL11B	AGCCGCAACCGCGAGAACGG	3893	3235	3129	3052
BCL11B_3	BCL11B	CCAGCAGCTCGCTCACGCCG	4184	4043	3190	3624
BCL11B_4	BCL11B	GCCGCGGCAACCCTATGCAC	2400	1594	2158	1476
BCL11B_5	BCL11B	CACAAAAGGAAGCAGTGTGG	1310	921	945	862
BCL11B_6	BCL11B	GCGACGGGTCGCTCTCGTGG	4984	3561	3704	2508
BCL2A1_1	BCL2A1	GAAGACGGCATCATTAACTG	2837	2159	2295	1842
BCL2A1_2	BCL2A1	CTTATAGGTATCCACATCCG	1325	573	962	870
BCL2A1_3	BCL2A1	GTCCTACAGATACCACAACC	958	1204	634	766
BCL2A1_4	BCL2A1	AACACTATTCAACCAAGTGA	739	1345	798	763
BCL2A1_5	BCL2A1	AAAGAATCTGAAGTCATGCT	1410	1569	1419	1266
BCL2A1_6	BCL2A1	ATTTGGATATATTTACAGGC	391	375	326	249
BCL2L10_1	BCL2L10	TGACGCTCGTGACCTTCGCA	1994	2151	2039	1954
BCL2L10_2	BCL2L10	GTGAATCTGCCGTAACCTGG	1590	2060	1756	1559
BCL2L10_3	BCL2L10	TGTTGCTGGCCGACTACCTG	2610	1757	1711	2285
BCL2L10_4	BCL2L10	CCAGCTCGAAGCGGTTCCCG	2905	2745	2297	2329
BCL2L10_5	BCL2L10	GGAACCCGGCACCCCCGAGC	1866	1750	2053	1396
BCL2L10_6	BCL2L10	TCCGTGCTCTCCGACAGCCC	2925	2834	2755	2604
BCL2L11_1	BCL2L11	AGGTAGACAATTGCAGCCTG	1496	974	1340	868
BCL2L11_2	BCL2L11	AATCCTGAAGGCAATCACGG	2350	1091	1811	1478
BCL2L11_3	BCL2L11	TACCCATTGCACTGAGATAG	2054	1790	1603	1308
BCL2L11_4	BCL2L11	AAAAGAGAAATACCCACTGG	787	558	1103	872
BCL2L11_5	BCL2L11	AGTTCTGAGTGTGACCGAGA	1186	814	1292	686
BCL2L11_6	BCL2L11	TTGCCTTCAGGATTACCTTG	1722	1328	2000	1411
BCL2L1_1	BCL2L1	CAGGCGACGAGTTTGAACTG	2026	339	1740	209
BCL2L1_2	BCL2L1	TTCCGGGATGGGGTAAACTG	2012	357	1652	83
BCL2L1_3	BCL2L1	CCCAGCTCCACATCACCCCA	2449	486	2460	281
BCL2L1_4	BCL2L1	GCCAGTGGCTCCATTCACCG	2658	631	2089	580
BCL2L1_5	BCL2L1	CACGCACAGTGCCCCGCCGA	2509	2042	2777	1813
BCL2L1_6	BCL2L1	AGCAGTAAAGCAAGCGCTGA	1399	811	1190	674
BCL2L2_1	BCL2L2	AGCCCAACAACGCTTCACCC	2121	1305	1634	1505
BCL2L2_2	BCL2L2	ACTTTGTAGGTTATAAGCTG	824	625	689	510
BCL2L2_3	BCL2L2	GCTCAGCTGCATGTGACCCC	3086	1694	2663	1433
BCL2L2_4	BCL2L2	GTGTGCTGAGAGTGTCAACA	2657	2062	2532	1931
BCL2L2_5	BCL2L2	CCAGATCAGAGAAGGTGCGC	2261	1490	1629	1264
BCL2L2_6	BCL2L2	CTACAAGGCGGCCCCAGTTG	2622	1595	2927	1650
BCL2_1	BCL2	TGGACATCTCGGCGAAGTCG	4755	4870	3362	4082
BCL2_2	BCL2	CTGACGCCCTTCACCGCGCG	4859	3043	3624	3627
BCL2_3	BCL2	GACCCCACCGAACTCAAAGA	1280	1343	1221	1164
BCL2_4	BCL2	TGTCGCAGAGGGGCTACGAG	2908	2389	2066	2448
BCL2_5	BCL2	TGTACTTCATCACTATCTCC	1617	1339	1317	792
BCL2_6	BCL2	AGAAGTCGTCGCCGGCCTGG	3569	3224	3250	3167
BCL3_1	BCL3	GCTCACCACTGCGTCGATGT	2709	2105	2632	1889
BCL3_2	BCL3	CAGGTTCACCAGAGGAAACG	1545	1182	1445	1353
BCL3_3	BCL3	CCGGACCACAGACGGTAATG	2305	2149	2234	1694
BCL3_4	BCL3	TCCGTCCTCATCTGCACGGG	4242	3806	3361	2939
BCL3_5	BCL3	AGCTCCGGGCACGTTGGACC	3200	3037	2855	2458
BCL3_6	BCL3	CCCCTGGACCCTCTGCGCGG	3193	2435	3059	1937
BCL6_1	BCL6	TCCCTCACCTGCAGGCCATG	2970	2085	2387	1821
BCL6_2	BCL6	GGAGGATGCAGAATCCCTCA	1154	1316	1174	796
BCL6_3	BCL6	AAGTGATATGCACTACAGTG	1271	1238	975	755
BCL6_4	BCL6	CATCTGCAGGTACATAGCCG	1158	1195	1036	1013
BCL6_5	BCL6	CAAGACATCATGGCCTATCG	2307	1363	1746	1425
BCL6_6	BCL6	GTGGCTGTACATGGAATAAG	2302	1936	1798	1481
BCL7A_1	BCL7A	TCGTAGGGATGTGTCACCAA	1627	1028	1734	925
BCL7A_2	BCL7A	TGATATCAAGAGGGTCATGG	1597	748	1460	1073
BCL7A_3	BCL7A	GGAGGAACTGTTCTCCGGAG	1050	1378	1250	901
BCL7A_4	BCL7A	ATACTCACGTCATCAACCTT	2234	2123	1700	1608
BCL7A_5	BCL7A	AAAGGCAAGGACGAGAAGTG	2709	1975	2349	1021
BCL7A_6	BCL7A	AGGCATCTGCGATGGAGCTC	1625	1285	1907	1240
BCL7B_1	BCL7B	AAGCTGATAGACGTCAGACA	1986	1594	1482	1613
BCL7B_2	BCL7B	GAGAAAGTGCGGAAATGGTG	1886	1268	1303	1033
BCL7B_3	BCL7B	AACCCACTTAAATATCCTCA	992	725	680	653
BCL7B_4	BCL7B	GTCATCCGTGCGGAAGTCGG	3070	2453	2390	2017
BCL7B_5	BCL7B	GGTTCCTGTGACAGACAGCA	1988	1551	1036	1821
BCL7B_6	BCL7B	CTCAGGGACTCACTCTGCTG	1734	1461	2032	2009
BCL7C_1	BCL7C	TCCTGCTGGATCTTAATGGT	1433	863	1448	918
BCL7C_2	BCL7C	GCACCCACTTGAAGATACGA	1443	755	1362	889
BCL7C_3	BCL7C	TAACCCCCAGGAGCGAAGGC	1773	1846	1622	1311
BCL7C_4	BCL7C	CCATCGAGAAGGTCCGGAGA	1813	1629	2013	1107
BCL7C_5	BCL7C	GGGGTCCGGCAGGTGACACA	1723	1718	1535	1803
BCL7C_6	BCL7C	GCAGGGGCGCCAGTCCCCGA	1851	1347	1699	859
BCR_1	BCR	TTGCGGAGGCGGCTATACCC	2164	1486	2052	1660
BCR_2	BCR	GGGCGCTGTGACTTACATGG	2180	1889	2025	1971
BCR_3	BCR	GGAAGACGTGGCGCAGCTTG	2961	2240	2727	2204
BCR_4	BCR	TGAGCTCTACGAGATCCACA	1537	1758	1550	1150
BCR_5	BCR	GGTCTTGCGGACGCCCACGA	2942	2449	2177	2387
BCR_6	BCR	GTCGAGTTTCACCACGAGCG	1254	1800	1283	1298
BDKRB1_1	BDKRB1	CAAGACAAACACCAGATCAG	1972	1715	1620	1176
BDKRB1_2	BDKRB1	AAGAAGACGATCGCAGCCAG	2472	2665	2137	1926
BDKRB1_3	BDKRB1	GCCCCGGCGGCAACTGAACG	3382	3438	2946	2063
BDKRB1_4	BDKRB1	CCATAGGGTGCACCAGCACG	1691	1647	1564	1405
BDKRB1_5	BDKRB1	TCCTGGCCTCCCTGCGAACG	2523	1822	2064	1580
BDKRB1_6	BDKRB1	ATGGATCGCAGCAGGAATGT	2370	1881	2338	1535
BDKRB2_1	BDKRB2	TGGGTAGCTGATGACACAAG	2898	2459	2349	1729
BDKRB2_2	BDKRB2	AGATAATGGCATTCACCACG	941	727	963	793
BDKRB2_3	BDKRB2	ATGGTCCGGAACACCAGCAT	1717	1911	1409	896
BDKRB2_4	BDKRB2	GCAAAGGTCCCGTTAAGAGT	1987	1536	1797	1531
BDKRB2_5	BDKRB2	CGGTGGCAGAGATCTACCTG	1896	1341	1317	1191
BDKRB2_6	BDKRB2	GCAGAAGGTGATGACACTCA	2601	1507	1983	1733
BDNF_1	BDNF	TTGACTACTGAGCATCACCC	2158	1513	2063	1384
BDNF_2	BDNF	TATTAGTGAGTGGGTAACGG	1195	1272	1234	665
BDNF_3	BDNF	ACTGCAGTGGACATGTCGGG	1535	1281	1382	1624
BDNF_4	BDNF	ACACGTGATAGAAGAGCTGT	1607	1413	1140	1592
BDNF_5	BDNF	TGCTGCAAACATGTCCATGA	2502	2564	2184	2890
BDNF_6	BDNF	GGAGAGCGTGAATGGGCCCA	2441	2641	2514	2209
BHMT2_1	BHMT2	AAAAGAATCAGATAGACCCG	869	1041	1283	781
BHMT2_2	BHMT2	GTGATAGAACACCCAGACGC	1113	1509	1001	1052
BHMT2_3	BHMT2	GACATGCATGATATAACCCC	1670	1239	1791	1031
BHMT2_4	BHMT2	GCGGCAGTTCACGCCAACGA	2158	1562	1734	1258
BHMT2_5	BHMT2	GGAGAAGAGAGGCTATGTGA	1000	820	1223	851
BHMT2_6	BHMT2	TGAGGACAATATGGAAAGCA	1368	1530	1118	1238
BHMT_1	BHMT	GATTTGCATGGCGTGCCCCC	2022	2117	2040	1099
BHMT_2	BHMT	GATAGCATCCGGTAAACCTG	1377	929	1267	1142
BHMT_3	BHMT	TTGCGACATCGCCCGACAAG	2771	1842	2791	2059
BHMT_4	BHMT	GTGGCAGTTCACACCAATGA	1663	1270	1835	998
BHMT_5	BHMT	ACTCCTGACTGCAACAAGCA	1229	1120	1262	1283
BHMT_6	BHMT	AAAAACAGTGAAGCTCATGA	1438	1094	1150	1207
BICRAL_1	BICRAL	TGACAGGTGTAATACAGTTG	1796	1297	1437	1363
BICRAL_2	BICRAL	GTGGACCAACTACTGAGCCC	1398	1352	1798	1439
BICRAL_3	BICRAL	GCATCGGTCCAGTATATGGT	1419	815	1033	1035
BICRAL_4	BICRAL	GCTGCGAAACAGCTAACGAA	1684	1284	1288	1768
BICRAL_5	BICRAL	ATGGCTTTATGCAACATGTG	2096	2207	1808	1873
BICRAL_6	BICRAL	CAAGCCCCATCAAATGTGAG	2294	2177	1976	2186
BICRA_1	BICRA	TGTGCGATGCAGGATCACGT	1610	1172	1900	1059
BICRA_2	BICRA	ACCATCTGGAAGGTCCGAGG	2574	1535	2199	1079
BICRA_3	BICRA	CGGGGCGCTGACTATGACCG	1952	973	1810	870
BICRA_4	BICRA	GGCCTGGTGAGGTAGTGACG	2716	1726	2845	1726
BICRA_5	BICRA	CAGGAAGGGCTGCACACTCA	2256	1170	1791	1227
BICRA_6	BICRA	CATGAACGTCAGGTTCTGCG	1365	976	1301	984
BIRC2_1	BIRC2	ATGCTATGTCAGAACACCGG	1849	1269	1297	1521
BIRC2_2	BIRC2	AGTTAATGGCCACATATGGT	670	598	835	740
BIRC2_3	BIRC2	TTATATAGGACCTGGAGATA	1229	1193	1281	909
BIRC2_4	BIRC2	ATATTCAACTTTCCCCGCCG	1095	1391	1109	1204
BIRC2_5	BIRC2	CAAGCTACTATGTTCCAAGG	1225	1794	1417	902
BIRC2_6	BIRC2	TTCTGAATAAAGCTACAGCT	1371	981	1239	1460
BIRC3_1	BIRC3	CATGGGTTCAACATGCCAAG	1348	1059	1272	1422
BIRC3_2	BIRC3	GAAAACAGTGGATATTTCCG	962	700	646	546
BIRC3_3	BIRC3	AGGATTAACTAGAACACTAG	920	1265	1039	943
BIRC3_4	BIRC3	TCTACTAAAGCCCATTTCCA	1011	1357	835	547
BIRC3_5	BIRC3	GTGGTAGGAACTTCTCATCA	1356	1066	1280	1399
BIRC3_6	BIRC3	AAGTGGAATACGTAGACATT	1626	1782	1396	1250
BIRC5_1	BIRC5	AGTTCTTGAATGTAGAGATG	1655	981	1583	1098
BIRC5_2	BIRC5	AAGAACTGGCCCTTCTTGGA	1222	326	666	554
BIRC5_3	BIRC5	ATGCGGTGGTCCTTGAGAAA	1431	949	1273	718
BIRC5_4	BIRC5	GCTGCGCCTGCACCCCGGAG	2800	2582	1915	2020
BIRC5_5	BIRC5	CAAGTCTGGCTCGTTCTCAG	1718	477	1993	222
BIRC5_6	BIRC5	GGCCAGAGAAGACTTACATG	1849	335	1197	174
BIRC7_1	BIRC7	CAGCGGCCAGTCATAGAAGG	1752	1276	2342	1347
BIRC7_2	BIRC7	GCTGCCGGCTTCTTCCACAC	3324	1874	2580	2764
BIRC7_3	BIRC7	CCTGGACGGAGCATGCCAAG	2225	2264	1958	2401
BIRC7_4	BIRC7	AGAGCCTGGGACCACGTGGA	3570	2896	3481	3320
BIRC7_5	BIRC7	GTGGTGTCAGCTCTCACCGG	1670	606	1235	575
BIRC7_6	BIRC7	AGCCGGTGATGGTCCCACGC	2236	2626	1848	2034
BIRC8_1	BIRC8	GAGCGCGCGGTGCTAATCGT	1774	1024	1645	1657
BIRC8_2	BIRC8	GATCAGACTCCATACACCCG	2066	1431	1719	1205
BIRC8_3	BIRC8	GGTAGACAGGTGGCAACGTG	1711	1445	2011	1925
BIRC8_4	BIRC8	GCTTCATAACCCGTCATGGA	1133	1205	973	658
BIRC8_5	BIRC8	AGTGCTGGGCTGTACTACAC	2104	1713	1816	1547
BIRC8_6	BIRC8	TCGGCCTTGTCCCAACGGGA	2665	2680	2310	2137
BLK_1	BLK	GAGAAGCTACAGGTCCTGAA	1521	1006	1247	1361
BLK_2	BLK	TCATCCAGGTGTTCATCGGG	1937	1096	1373	1606
BLK_3	BLK	CTGTGATCTAAAGAACCACC	2028	2191	1268	1180
BLK_4	BLK	AGAGTGAAACCAACAAAGGT	489	358	343	280
BLK_5	BLK	GAAGGTCAGCGCCCAAGACA	2820	2062	1906	1439
BLK_6	BLK	GCTGGTCCGACTCTACGCAG	4162	3224	3247	2820
BLM_1	BLM	TTACGGCCACAGCTAATCCC	2261	1205	2185	976
BLM_2	BLM	GAAATGACAACAGTGACCCC	1305	1250	1386	1196
BLM_3	BLM	CAGGCGAGAATGTGACACCA	1959	1025	1802	655
BLM_4	BLM	GCCTATCAACCCATCAAGGA	1571	749	954	347
BLM_5	BLM	TTCACTTGATGGCCCTATGG	2651	1497	2013	1692
BLM_6	BLM	TCTGTTACTTGCACAGATCT	1465	993	1515	1062
BMP1_1	BMP1	CTGTGCCTACGACTATCTGG	3054	2623	2439	1920
BMP1_2	BMP1	CTGGTGCCGTTACCTCGGAG	3114	2404	2498	2292
BMP1_3	BMP1	TGCTCTCGGCCCAACCGCGG	3168	1856	3095	2167
BMP1_4	BMP1	CGTGCCAGAAGCCGACGACG	2395	2799	2627	2430
BMP1_5	BMP1	AGGGAGATGCGGTACTGGGT	1988	1643	1862	1381
BMP1_6	BMP1	GGTGATGTGAAAAAGGACTA	511	660	603	619
BMP2K_1	BMP2K	GTAACGAGAATTGTCTGGGA	1499	1250	1173	1065
BMP2K_2	BMP2K	GAAATGATCAACCTTTATGG	1439	1015	1129	1468
BMP2K_3	BMP2K	ATGAATAAGAAGCTACAGAC	857	574	901	616
BMP2K_4	BMP2K	TGTAGAATAACAGATACCAT	733	499	521	550
BMP2K_5	BMP2K	GCAATCCACCTGATATGTCA	1532	1350	1618	1460
BMP2K_6	BMP2K	TCTTTAGGGGCACTAAGACC	2311	2234	2018	2276
BMP4_1	BMP4	TCCACCACAATGTGACACGG	2341	1596	2439	1851
BMP4_2	BMP4	CCAGCCGGGCCAACACCGTG	2554	2212	2372	1917
BMP4_3	BMP4	ACGCGGGAGGACGCCGCTCA	2154	1959	2367	2015
BMP4_4	BMP4	CCTCATAAATGTTTATACGG	391	703	540	162
BMP4_5	BMP4	TGTCCAGTAGTCGTGTGATG	4523	3584	3828	3060
BMP4_6	BMP4	GATCGTTACCTCAAGGGAGT	2381	2618	2151	1739
BMPR1A_1	BMPR1A	TAACCTACCTATGACAACAG	2469	2448	1729	1692
BMPR1A_2	BMPR1A	CAACTGGACAGGTTTCATAG	1819	1501	1519	1434
BMPR1A_3	BMPR1A	ATGGCGTGGCGAAAAAGTGG	3130	1778	2859	1652
BMPR1A_4	BMPR1A	ATAGCACTTTAAAAAAGGCA	1253	924	972	1473
BMPR1A_5	BMPR1A	TGAATAAGCCAATTTAAGCA	1175	1202	1042	1181
BMPR1A_6	BMPR1A	TCAGGGTGTATGAAATATGA	529	497	499	235
BMPR1B_1	BMPR1B	TATATCAGACAGTGTTGATG	2094	1760	1586	1053
BMPR1B_2	BMPR1B	TGATGGACCTATACACCACA	2227	1888	1655	1402
BMPR1B_3	BMPR1B	TCTAACCCAATGCTGTATCG	1530	1114	1306	669
BMPR1B_4	BMPR1B	GATTGGAAAAGGTCGCTATG	2019	2043	1790	1349
BMPR1B_5	BMPR1B	CATTGATTTAGCGTCTAGGG	2066	1546	1356	1490
BMPR1B_6	BMPR1B	GTCTGTGATTAGGTACAACT	1287	1343	1642	2099
BMPR2_1	BMPR2	AGCAACTGGACGCTCATCCA	1412	947	1000	994
BMPR2_2	BMPR2	AGATAATGCAGCCATAAGCG	1020	882	1318	771
BMPR2_3	BMPR2	TAGTAACAGAATGAGCAAGA	716	821	606	558
BMPR2_4	BMPR2	CCTTTGGGAGAAATCAAAAG	701	726	758	748
BMPR2_5	BMPR2	GCATATCCTCAAAAGTGGGA	1902	1510	1480	1403
BMPR2_6	BMPR2	GTAGACATTGGATTGACTGT	1423	830	1349	1151
BMX_1	BMX	TGTGGAGAAAGTAAATCTCG	1226	1238	947	1017
BMX_2	BMX	TATGGTACTTGACCAGCAGG	2184	1631	1957	1782
BMX_3	BMX	CAGAGCTGTAAAGCAGCCCC	1252	1279	1382	1294
BMX_4	BMX	TCCCACCTTCCCAGACAGAG	2222	1699	1739	1355
BMX_5	BMX	TGTATCCATACCATTTCCCA	1681	1751	1442	1366
BMX_6	BMX	GGGAAGACTTCCCTGACTGG	1826	1563	1491	1494
BPHL_1	BPHL	TGGCCGCCATTACCCGAACG	2875	2556	2434	1717
BPHL_2	BPHL	GAAGACAGCATGATATATGA	1481	1339	877	1342
BPHL_3	BPHL	TCCATAGCCTCGAGGATCCC	2149	1505	1818	1182
BPHL_4	BPHL	TTCGTCAGTGACGTAGGCGT	2471	1598	1634	1427
BPHL_5	BPHL	GCTGGGAAATCGCGATCTGG	2322	2130	2243	1658
BPHL_6	BPHL	GCATTACCAGCAGACTGGAG	2616	1892	2152	2662
BPTF_1	BPTF	AAAGGAGCAGAGCAAAACCG	1429	469	1211	471
BPTF_2	BPTF	AATTGGTGGAGTATTGATTG	2101	1600	1458	1448
BPTF_3	BPTF	AACGATGCAGCAAGCGACAT	1302	1364	1306	831
BPTF_4	BPTF	CCCATCTATGAAATACAGTG	1667	1147	1734	737
BPTF_5	BPTF	TTGGATATGATAGAAGTCGG	959	872	833	469
BPTF_6	BPTF	GCCTTCGATCAAGTGCACTG	3154	930	2948	781
BRAF_1	BRAF	GAACTTCTGTACTACAACGC	893	1132	1145	526
BRAF_2	BRAF	ACCATACCCAATAGAGTCCG	1142	1392	779	1220
BRAF_3	BRAF	TGATACCATAGGTACCTGCA	1589	1378	1426	1946
BRAF_4	BRAF	ACAAATGATTAAGTTGACAC	760	973	730	509
BRAF_5	BRAF	AGTGAGCCAGGTAATGAGGC	2220	1633	1496	1299
BRAF_6	BRAF	GAGAGAAGAAACCAATTGGT	1073	777	709	1005
BRCA1_1	BRCA1	AGAAACCTACAACTCATGGA	997	905	712	607
BRCA1_2	BRCA1	CAGTTACATGGCTTAAGTTG	2694	1377	2077	1318
BRCA1_3	BRCA1	GAATGCTATGCTTAGATTAG	933	795	847	947
BRCA1_4	BRCA1	AAAGTGGTGGTATACGATAT	767	723	629	419
BRCA1_5	BRCA1	AAGGAGCCAACATAACAGAT	830	324	829	613
BRCA1_6	BRCA1	TGGTACTGATTATGGCACTC	1057	1088	1320	1235
BRD1_1	BRD1	AAGACAGATGACGACCGCTG	2334	2508	1945	1885
BRD1_2	BRD1	GTGAGGCTGCGCGATCAGGG	2995	2622	2718	2560
BRD1_3	BRD1	GGGAATATAAGGAGCGCACA	1489	889	1358	1423
BRD1_4	BRD1	GCAGCAGTCTCTGATCGACG	2049	1922	2259	1334
BRD1_5	BRD1	GCTGCGCAAATATCCTGGCG	1441	1259	1103	1199
BRD1_6	BRD1	GAGGCCTCTGAATATTTACG	898	340	714	332
BRD2_1	BRD2	TGGACATGGGTACTATTAAG	1202	561	1031	536
BRD2_2	BRD2	CCAGCTGCAATACCTACACA	1852	439	1856	826
BRD2_3	BRD2	ACAGTGGTAGGTATCTCAGG	3310	1557	2382	1841
BRD2_4	BRD2	CAGGCACCGAAGCCATTGTG	2586	853	2319	1215
BRD2_5	BRD2	TCCCCCAGATCACGATGTTG	1725	1271	1704	1233
BRD2_6	BRD2	GAACAGTTAAAACATTGCAA	604	302	707	394
BRD3_1	BRD3	TGAAGGTACACAGCAAGTGG	2098	1017	2081	1512
BRD3_2	BRD3	CGAGAGTACCCAGACGCACA	1950	1090	1993	872
BRD3_3	BRD3	GGATGCTGTCGCAGTAGCGT	2746	2603	2423	1544
BRD3_4	BRD3	GCAGTGATGGCCGACGTCGT	2877	1924	2425	1373
BRD3_5	BRD3	GAGTGCAAGCGAATGTATGC	1306	1308	863	723
BRD3_6	BRD3	GGCAGCAGCTACGCACCGGC	3003	1739	2316	1609
BRD4_1	BRD4	GAGTGGTGCTCAAGACACTA	1723	841	1444	772
BRD4_2	BRD4	TCTTCCTCCGACTCATACGT	2091	1152	2080	962
BRD4_3	BRD4	GGGTGGCCGCGATGATGGGT	3654	1855	2855	1142
BRD4_4	BRD4	CAACTATTACTGGAATGCTC	1246	1067	1138	1069
BRD4_5	BRD4	GCGCTCCAGCTCACGCAGTG	3331	3173	3090	2863
BRD4_6	BRD4	TGATTGTGCTCATGTCCATG	2732	2799	2270	2804
BRD7_1	BRD7	GAAGTCACCGAACTCTCCAC	1211	615	1018	1063
BRD7_2	BRD7	AACTGATGAGACAATTGCAG	2120	1961	1667	1180
BRD7_3	BRD7	CCTGTGGATCCCATTGTAGG	1950	1003	1856	1476
BRD7_4	BRD7	GAACAAAGTCACTCCAGGTG	721	834	736	676
BRD7_5	BRD7	AGGCAAGTCTAATCTCACAG	1725	1460	889	1232
BRD7_6	BRD7	TCCGTCCTCCCCACTCTGTG	2623	1826	1823	1401
BRD9_1	BRD9	AGATACCGTGTACTACAAGT	1726	343	916	396
BRD9_2	BRD9	AGGGAGCACTGTGACACGGA	2304	1092	2147	1034
BRD9_3	BRD9	CTTGACGGACAGTACCGCAG	1755	495	1633	654
BRD9_4	BRD9	ATCAACCGGTTCCTCCCAGG	1946	1803	1922	1227
BRD9_5	BRD9	CATCATAGTAACTGGAGTCG	880	781	890	748
BRD9_6	BRD9	CCGAGCCGGACGCTGATGGT	2005	975	2157	469
BRDT_1	BRDT	ATGGCCCTTTCAACGTCCTG	1594	1040	1528	1219
BRDT_2	BRDT	GGAGAATAAATATTATGCGA	177	95	238	288
BRDT_3	BRDT	AACTCCCTGGAGATAAACTT	753	404	848	413
BRDT_4	BRDT	CAACTCCAGTTCACAAACTG	1741	1499	1440	1471
BRDT_5	BRDT	ACAGATATCACAGAAACCAC	1055	750	1043	1172
BRDT_6	BRDT	TGACGTTGTCAAAAATCCGA	966	919	830	1061
BRPF1_1	BRPF1	TGAGGTGATGAGCTATGCAC	1611	887	1660	974
BRPF1_2	BRPF1	AGGGTGACTGCAGGCAACGG	3201	1653	2728	2269
BRPF1_3	BRPF1	CCAACCGCCTGACCATCCAA	2956	1170	2203	1109
BRPF1_4	BRPF1	AGGCGTGTGGATGTCGCAGT	3597	2704	3368	2105
BRPF1_5	BRPF1	TGGTGCTCGCAGAAACATTG	1178	604	863	530
BRPF1_6	BRPF1	TGAGTACCTAATGGACCGAC	1807	1755	1638	1754
BRPF3_1	BRPF3	AGAACCAGTCAACTTGAGTG	919	582	738	895
BRPF3_2	BRPF3	GAGCGCCATGCGGTCCAGTG	1320	1527	1312	1601
BRPF3_3	BRPF3	TGGCGTCCCATACATCCCTG	2797	2260	2260	2104
BRPF3_4	BRPF3	CAGGTGCGGCCACTGCTAGG	2309	1962	2193	1698
BRPF3_5	BRPF3	ACATCGGCTATGACCCCGAG	1814	1350	1866	1876
BRPF3_6	BRPF3	GTTCACCTTATGGCACTGGA	2203	1305	1718	1606
BRS3_1	BRS3	TTGGAGGGCTGTCGCTCAAG	3020	1990	1961	2150
BRS3_2	BRS3	AGGTAGTGAGTTGCATCCAC	2044	2122	1974	1408
BRS3_3	BRS3	CTTCTTAGAGACAGGATAAG	1674	1252	1097	1352
BRS3_4	BRS3	GTAAAGGGTCCTAGCAATCA	1858	1510	1279	953
BRS3_5	BRS3	ACATTTGAAAATATAGCCTC	490	285	385	245
BRS3_6	BRS3	TGATGAGAATAGCATTTCCA	1200	821	763	568
BRSK1_1	BRSK1	AGAATCCACACGCTTCCGGG	1211	1415	1270	1245
BRSK1_2	BRSK1	CAATCTGGAGGAATGAAGTG	1193	1010	1250	719
BRSK1_3	BRSK1	CTGAGCATCACCGATGCCGG	2059	1280	1964	1724
BRSK1_4	BRSK1	CTCTGGACACGCATAATGGG	2081	1633	2019	1367
BRSK1_5	BRSK1	GAGGGCGCCTTACCACGAGC	2871	2280	2362	1679
BRSK1_6	BRSK1	CCATGCTCTCTAGGACGTCG	2542	2121	2192	2147
BRSK2_1	BRSK2	CAGTCGGGCGGGATAAAGTG	2034	1718	1621	1578
BRSK2_2	BRSK2	TGAACCGGCACGGCAAGCGG	3544	2760	3438	3132
BRSK2_3	BRSK2	GGAGAAGTATGACGGCCGGA	688	557	729	686
BRSK2_4	BRSK2	GTCCAGCCCCAGCGTCGGAG	4562	3263	3318	2235
BRSK2_5	BRSK2	CTGGTGCTAGAACACGTGTC	1266	905	1057	930
BRSK2_6	BRSK2	TGGGGCCTCACCATATGGAG	2214	2200	2049	2174
BTK_1	BTK	GTAGTTAATGAGCTCAGGGA	1090	732	1330	1113
BTK_2	BTK	ATAAGGAGTTACCGTATCCC	964	443	910	728
BTK_3	BTK	TATGAGTATGACTTTGAACG	1117	1282	921	783
BTK_4	BTK	AATCCGGTACAACAGTGATC	1254	1475	1279	665
BTK_5	BTK	TGGTCCTCCTCAGGCGTTGG	3174	2388	2715	2206
BTK_6	BTK	TAATGACGTATCACCCCTTG	2449	1855	1698	1467
BTN3A1_1	BTN3A1	ATACAGTGGAGCAACAACAA	1415	1642	977	1188
BTN3A1_2	BTN3A1	GATGTGAAGGGTTACAAGGA	1897	1446	1472	1395
BTN3A1_3	BTN3A1	AAGCAAGAACAAAGCACAAG	1097	817	1022	881
BTN3A1_4	BTN3A1	CCTTCTTCAGGAGCGCCCAG	3082	2378	2233	1875
BTN3A1_5	BTN3A1	GCTCATGCCTCACTCAGGTA	1885	1411	1813	1385
BTN3A1_6	BTN3A1	GATCATGAGAGGCAGCTCTG	2141	2498	1740	1443
BUB1_1	BUB1	CAAGGAGAAGCTTATTCGTG	1587	547	1114	558
BUB1_2	BUB1	GGTAGCAAAACAGTGTACCC	1278	756	970	816
BUB1_3	BUB1	TATTCGCTGCAACAAAACCC	1551	282	1176	249
BUB1_4	BUB1	AGAGCGTTCTCCAAAGGTCC	1544	1340	1402	1000
BUB1_5	BUB1	AGGTTAATCCAGCACGTATG	2165	1466	1757	1102
BUB1_6	BUB1	CAGTGGCCAGCAAAGATGCT	2236	649	1972	539
BUD31_1	BUD31	GGAGTTGATTGAGCCAACAC	1465	53	816	161
BUD31_2	BUD31	AGCCGGAAAGCACCCCCAGA	1639	1261	2088	880
BUD31_3	BUD31	TTAGATCAAAAGATGAGAGA	1270	988	978	715
BUD31_4	BUD31	AGCTGAAACAGAACCGCATG	1997	822	1189	358
BUD31_5	BUD31	AGAGGAAAGTGGAATCTCTG	1658	889	1173	456
BUD31_6	BUD31	AAGCGGAAAGCCATCAGCAG	2456	655	1447	489
C1R_1	C1R	GATGATGGTGAACTCGTCTA	1384	805	991	1435
C1R_2	C1R	CCTGGCCTACTACCAAGCTG	2130	1736	1677	1530
C1R_3	C1R	TATGCCAACGGGAAGAACAT	2121	1843	1635	1361
C1R_4	C1R	GCTTCACCCTGTATCCCGTG	1421	1692	1639	1204
C1R_5	C1R	AATGGGAGTGAACACCTACA	1038	1203	852	1060
C1R_6	C1R	GCAAGGCTACCAGCTCATAG	1985	1946	1433	998
C1S_1	C1S	CTGTGCGTATGACTCAGTGC	2447	1378	1618	1420
C1S_2	C1S	TGAGGAGCCATATTACTACA	1316	1736	1239	639
C1S_3	C1S	GATGACATGAAGAATTGCGG	1534	799	1087	641
C1S_4	C1S	GCTGCATACTATGTTGCCAC	1550	1807	1601	1588
C1S_5	C1S	AGTCCCATACAACAAACTCC	1629	1415	1540	1438
C1S_6	C1S	TTTCAATATTTAGAGGCCCA	1153	626	803	975
C2_1	C2	ACACACTCTGCGAACAGTCC	2375	1670	1985	1550
C2_2	C2	GGGATAGGACCCCAGCCGTG	1194	1642	1078	827
C2_3	C2	GTGTCGCCCCAACGGCATGT	2914	2091	2935	1661
C2_4	C2	GACATCTATGCCATCGGGGT	2063	1652	1526	1003
C2_5	C2	GATTCGAGGAGCAGCGATAG	2713	2130	2286	2615
C2_6	C2	CGCCTTAGACAGAGACCGGG	964	920	1225	954
C3AR1_1	C3AR1	TACGAGTCTGAGCTACCACA	1809	1717	1742	2041
C3AR1_2	C3AR1	ACAGACAACCATAATAGATG	463	630	499	303
C3AR1_3	C3AR1	GTTAACCTAGCAGAACCCCT	811	1021	1093	868
C3AR1_4	C3AR1	GCCAAGTGAGCCAGCGAGAA	1544	1430	958	987
C3AR1_5	C3AR1	AGATCACGAAACCAGCCCAC	1136	1310	1554	1313
C3AR1_6	C3AR1	GTCAGAATCATCGCAATGTA	1936	1458	1533	704
C3_1	C3	ACTGTGCAGTCTCTAACCCA	1601	1391	1158	624
C3_2	C3	GGGCGCGGTCCATTCGCAGG	3336	3684	3397	3404
C3_3	C3	TCCGGAATGTCCCAAGACAA	1305	1025	913	746
C3_4	C3	GTAATGCACAGCGATGACCG	1920	1141	1192	1205
C3_5	C3	TCTAACACTGCGTAGCCGGA	1266	1095	1373	865
C3_6	C3	CAACAGAGTAGGGTAGCCGC	1321	966	1130	795
C5AR1_1	C5AR1	TGAGCGTGAGTAGAGGCCAC	2068	1813	1549	1365
C5AR1_2	C5AR1	AGTCGGCTACCGCCAAGTTG	2738	2093	1955	1655
C5AR1_3	C5AR1	ACTACAGCCACGACAAACGG	2053	1313	1737	1965
C5AR1_4	C5AR1	CTGGTGCCAGAACTTCCGAG	1933	1492	1310	1483
C5AR1_5	C5AR1	CAGGGCTAAACCCCAAGCCA	1440	1485	1240	1155
C5AR1_6	C5AR1	TCACCACTGGCCCTTTGGCG	2799	2448	2732	2328
C5_1	C5	TCGTCCACATACCATATCTG	1261	1185	1288	912
C5_2	C5	GGTGGTTAGAGAATCAGGTA	881	573	473	593
C5_3	C5	AGATGGGAGATTAAGCACAA	1303	1255	1402	1040
C5_4	C5	GGAACACATTGGCATTGTTG	2749	1979	2002	1954
C5_5	C5	TGCCTACCATAAATACCCCT	1561	1252	1118	1446
C5_6	C5	CTGGTCTATTACATCGTCAC	1433	1715	1301	1094
C9_1	C9	GATGCATAAAGATGCGACTT	944	859	977	846
C9_2	C9	GAACTCACTACAGTAGCTCT	1253	893	1057	855
C9_3	C9	CTACCGAAGACCTTGGAACG	2463	2482	2476	2245
C9_4	C9	GCATTGTGACCATTCACTCC	1771	2014	1365	1312
C9_5	C9	CTTGCCATGTAAAGAAATTG	1446	1499	1196	1467
C9_6	C9	TCGTCTGTCTCCCACAGCGT	2862	1713	2290	1803
CA11_1	CA11	CCAGTGCTGAGCCTTAATGG	1993	1154	1770	868
CA11_2	CA11	GCCACCGACTCAGTGAACTG	2158	1251	1908	1550
CA11_3	CA11	GCAGCTCATTCACTTCAACC	1363	799	1484	896
CA11_4	CA11	TGTAGCTCCACCAGTCCTCG	2327	1719	2411	1121
CA11_5	CA11	TGATGGTGTCGCGGTTAAGG	2509	1382	1893	1706
CA11_6	CA11	CGGGGAACCTTGTACAACAC	1870	975	1733	1107
CA12_1	CA12	GTCACTGTGCAGGTCTATGG	3258	3121	2938	3013
CA12_2	CA12	GGGAACCCGAATGACCCGCA	899	633	976	852
CA12_3	CA12	TGGCACTGTAGCGAGACTGG	2100	2145	2071	1527
CA12_4	CA12	TCTGTGTCCAGGTCCTGATG	4645	3760	3676	3483
CA12_5	CA12	TTGTAGCCTTGGAACTCGAG	3453	2802	3113	2293
CA12_6	CA12	GGCAGCCCTACTTACCTCGG	2073	1494	1787	2503
CA13_1	CA13	TGGAAGCTACAGGTTACGGC	1701	1792	1821	1846
CA13_2	CA13	ACTTGATACTAAGTGGTCGG	1301	1038	1067	1223
CA13_3	CA13	TGTTGTTGTTTAGTTCTGCG	1006	1255	999	838
CA13_4	CA13	TGGGGGTCCGCTGATGACCA	2690	2550	2578	1573
CA13_5	CA13	ATATTTAAGGTCCTATTCAC	1465	1063	1309	929
CA13_6	CA13	GCTAAAATCATCAGCAACAG	1790	1175	1764	2391
CA14_1	CA14	AGGTCAACACTGGACGTATG	1970	1747	1369	1394
CA14_2	CA14	GGGCAGTACTTCCGCTACAA	1655	1148	1290	829
CA14_3	CA14	GGGAAGTCCACCCAGATACA	1664	1683	1390	1109
CA14_4	CA14	CCAGGCTGGTCATATCCGTG	2776	2244	3014	2190
CA14_5	CA14	TTCCTATGACAGCTTGAGTG	2209	2718	1928	1967
CA14_6	CA14	ACTGTCTGTCTGAATATCGA	2326	1661	2066	1738
CA1_1	CA1	GCATGGTTCAGAACATACAG	837	795	653	478
CA1_2	CA1	GACACTAATAGGTTTCAGAG	1043	593	676	1324
CA1_3	CA1	GAGGACAACGATAACCGATC	1533	1377	1422	1361
CA1_4	CA1	TCCTGGTAGGTCCTGAACAA	1567	1693	2044	1579
CA1_5	CA1	CCTCCAAGCAATTAAAACCA	869	962	719	717
CA1_6	CA1	CCAAAGAAATTATCAATGTG	841	1109	683	394
CA2_1	CA2	CAATGGTCATGCTTTCAACG	967	1126	964	551
CA2_2	CA2	TATGAGTGTCGATGTCAACA	1774	1408	1580	585
CA2_3	CA2	TAGGTTGGCAGCGCTAAACC	1365	1487	1831	1263
CA2_4	CA2	AATCTGTAAGTGCCATCCAG	1933	1712	1702	1667
CA2_5	CA2	TCACTGGAACACCAAATATG	1126	976	1395	1295
CA2_6	CA2	ATGATCAAGCAACTTCCCTG	1287	933	1099	1343
CA3_1	CA3	CCATCATAAGACACAGACCA	1106	974	1081	997
CA3_2	CA3	ATTTCCTAGGTCCTGACCAC	1559	1245	1741	1390
CA3_3	CA3	TGGGGCTCTTCGGATGATCA	2478	1478	2177	1820
CA3_4	CA3	GGTCTTCCCATTATTCAGGA	1771	1449	1568	1616
CA3_5	CA3	TGGAGTCAAGTATGCAGCGG	3330	2434	2577	2391
CA3_6	CA3	TATGCAGCTCAACGGGCGAC	2234	1958	1661	1576
CA4_1	CA4	GCTACGATAAGAAGCAAACG	1203	977	987	716
CA4_2	CA4	TGCTCAGTGCCAGTCAAGTG	2163	1893	1415	1791
CA4_3	CA4	AGAGTCACACTGGTGCTACG	1749	1272	1422	1275
CA4_4	CA4	GCTGGAACCCAGGTGAACGA	1281	739	1252	1124
CA4_5	CA4	CTCAGAGATGAGCACTACGA	1931	1221	1627	1730
CA4_6	CA4	TGGCAAAGTGCTCCCCATCG	2466	1720	1839	2371
CA5A_1	CA5A	AGACCGGGACCGTCCAGAGT	1571	1017	1252	617
CA5A_2	CA5A	AGTCTCCTATTAACATCCAG	1396	750	915	965
CA5A_3	CA5A	CGGCCACGCGTACCCCGCAG	2751	2607	2117	2287
CA5A_4	CA5A	CCCATCATCAGACGCTGCAG	2025	1783	1997	1177
CA5A_5	CA5A	GCACTCACCTGATGCCTCGG	2668	2343	2244	1360
CA5A_6	CA5A	ACTCAGGGTCTCCTATGAAG	1885	1557	1828	1163
CA5B_1	CA5B	AATCGGTAGTTGTGTTCCAG	1531	1497	1256	968
CA5B_2	CA5B	TGTACTCACAGGCTCGGTTC	2258	1865	1690	1583
CA5B_3	CA5B	CACGGTGTGCTCAGAACCCC	1834	1863	1584	1534
CA5B_4	CA5B	AGTACCTTATGCTTAATTGA	1541	989	1435	1176
CA5B_5	CA5B	GTACAAGTATAGAGGCTGCA	1317	717	1037	1309
CA5B_6	CA5B	CAGCAAATGCTTCCCAGCAG	1441	1081	1374	976
CA6_1	CA6	CGGGATCAGACATGTGATCG	1695	1675	1465	1799
CA6_2	CA6	ACTGTCATGCGCATGGTGGA	2644	2330	2334	2281
CA6_3	CA6	GTTTCTGCTTACCTCAACGA	1258	1025	1492	878
CA6_4	CA6	TGATATAGCCCAAGATGCGC	1239	738	1410	541
CA6_5	CA6	AGTCGCCTATCAACCTACAG	1332	1663	668	755
CA6_6	CA6	CTGGCCAACATCAAGTACCC	2164	1390	2135	1965
CA7_1	CA7	TGGGGCAAGAAGCACGATGT	1908	1081	1323	752
CA7_2	CA7	GGAGGGCCCGTACCTCGCTG	1493	1041	1782	776
CA7_3	CA7	ATACAGCTTGTGCCAATGCG	1493	1288	1411	1975
CA7_4	CA7	GCCTCATAGGAAAGCTCCAG	1683	980	1271	467
CA7_5	CA7	AGTGGAAGTGAAACTGCTTG	1178	1253	1289	525
CA7_6	CA7	AATGACAGCGATGACCGAAC	1451	916	1768	1153
CA9_1	CA9	CTGGGGGCGGATATCCACCG	1418	1028	1142	1190
CA9_2	CA9	AGAGGATCTACCTACTGTTG	1678	1045	1093	1353
CA9_3	CA9	TCACCTCGGCAGGGAAACGG	2774	2266	2288	1505
CA9_4	CA9	AGAGGATTCACCCAGAGAGG	1563	713	1425	1077
CA9_5	CA9	CCAGAGTTGACGAGGCCTTG	2536	1933	2466	1597
CA9_6	CA9	CCCAGAGCCATCTCTAGCCC	1442	1152	1167	951
CACNA1A_1	CACNA1A	GACGATAAGGCTATTCTCGG	1468	1088	1256	836
CACNA1A_2	CACNA1A	GTTTGACCTACGGACGCTGA	1256	619	1020	937
CACNA1A_3	CACNA1A	GGAAGTAGGCACCCTGATGC	2368	2106	2137	1549
CACNA1A_4	CACNA1A	ATGATCGTGTACTCGAAAGG	1473	1071	1093	942
CACNA1A_5	CACNA1A	GATGCTCCCAATGATAACCT	1272	763	1107	653
CACNA1A_6	CACNA1A	GACATGTTGGCCGCGGACAG	2154	1822	1796	1747
CACNA1B_1	CACNA1B	TATCACGGGATCGAATCGCA	1595	1967	1953	1555
CACNA1B_2	CACNA1B	GCCACTACATCGTGACCATG	2319	2132	2663	2557
CACNA1B_3	CACNA1B	AGTCGTTCCAGTATAAGACG	981	675	947	381
CACNA1B_4	CACNA1B	TGCATTACAACCAGCCGCGG	2773	1687	2163	1096
CACNA1B_5	CACNA1B	GAAGAGCTGCACCGCAATGA	2413	2474	2329	1440
CACNA1B_6	CACNA1B	GTGCCACCTACCGTCCAAAG	3207	2531	2298	2386
CACNA1C_1	CACNA1C	TGTTGATATAGCAATCACCG	1287	1093	989	708
CACNA1C_2	CACNA1C	AAAGGGAATATAGATCGCTA	509	789	382	266
CACNA1C_3	CACNA1C	CATTAGACTTGACTGCGGCG	1534	1500	1214	1011
CACNA1C_4	CACNA1C	GATGACAAACAGCACAAGCA	1447	1622	1409	1183
CACNA1C_5	CACNA1C	ACCAGCACCAGTACAAAGTG	1856	1863	1478	1070
CACNA1C_6	CACNA1C	TAAATACAGACTAACATCCC	1075	1369	1010	541
CACNA1D_1	CACNA1D	AGGCGTCACTAAAATACCCC	1226	691	795	552
CACNA1D_2	CACNA1D	AAGTGGTCGCAACACTCGAA	1326	1408	1534	1273
CACNA1D_3	CACNA1D	GGCTGGGTTGGCCCGAACGG	2050	1614	1954	1294
CACNA1D_4	CACNA1D	AAGAGCCTGCATTAGTATAG	1433	1167	1294	928
CACNA1D_5	CACNA1D	CCCAATCTACAACCACCGCG	1485	1558	1364	1068
CACNA1D_6	CACNA1D	TTACTGGCTGGTTATCGTCC	2603	1318	2486	2351
CACNA1E_1	CACNA1E	GCTCCGAGTTGGTCAGGACG	3097	3430	2597	2195
CACNA1E_2	CACNA1E	CCCCTTGGTGGACTCAACCG	1785	1823	2101	1505
CACNA1E_3	CACNA1E	AAGACACCACATGTCGATGT	1538	1385	1602	1497
CACNA1E_4	CACNA1E	GGTCACTACGCAGTCGAAGA	1347	1299	1374	1171
CACNA1E_5	CACNA1E	AGGGCCAGCTCATAGGTACA	1542	879	1347	800
CACNA1E_6	CACNA1E	AGAGGCTTTACTTACAGAGG	1431	804	1524	1854
CACNA1F_1	CACNA1F	TGGTATGCAGCGTCAATGTG	2888	2752	2761	1997
CACNA1F_2	CACNA1F	TCCTGAGGAGGCGCACACAT	2253	1859	2016	1571
CACNA1F_3	CACNA1F	GATGGTATCATGGCATATGG	2293	2090	2421	2073
CACNA1F_4	CACNA1F	GCCCCTCCGAGCCATCAACA	1776	1438	1580	1207
CACNA1F_5	CACNA1F	TGGCCTCTTCACTATTGAGA	1100	747	714	878
CACNA1F_6	CACNA1F	CATTGGACTTCACTGCCCGA	2719	1441	2018	1896
CACNA1G_1	CACNA1G	TGATGATCCGGTGACACAGG	2937	2107	2454	2174
CACNA1G_2	CACNA1G	TCCTTCGTAAGGCAGCCCGC	2010	1328	1533	1253
CACNA1G_3	CACNA1G	ACTACACCAACTGCTCAGCG	2213	1861	1834	1850
CACNA1G_4	CACNA1G	ATGATCGCGTACCTACCCCC	1807	1158	1322	2029
CACNA1G_5	CACNA1G	TGTTCCTGGTATCCTCGCCC	2908	1644	2748	1765
CACNA1G_6	CACNA1G	CAGCACACGCATCAGGCGGA	2996	2708	2430	2032
CACNA1H_1	CACNA1H	GCGGCCGTACTACCAGACGG	2715	2687	2161	1551
CACNA1H_2	CACNA1H	GGACATCATGTACTACGTCA	2372	1377	1626	959
CACNA1H_3	CACNA1H	GGGAAGTTCTACTACTGCGA	1182	711	1055	634
CACNA1H_4	CACNA1H	GCAGCTGTGCACATGATGAG	2253	2681	2329	2306
CACNA1H_5	CACNA1H	CTACGAGAAGATCCCGCATG	2053	2080	1801	1211
CACNA1H_6	CACNA1H	TCGCGGCTCCGGCACCACTG	4831	4218	4014	3150
CACNA1I_1	CACNA1I	TGGCAAGAAGTGCTACCTCG	1419	857	852	894
CACNA1I_2	CACNA1I	GACAGCAAGTACTTCAACCG	1563	886	1287	992
CACNA1I_3	CACNA1I	CGAGCCTGGCGACTGCTACG	2982	4475	3320	2947
CACNA1I_4	CACNA1I	GACTCATGCTCCGCCGACGG	4031	2923	3252	2883
CACNA1I_5	CACNA1I	GGGCAATAATGGTCTGACAC	1254	1579	1383	789
CACNA1I_6	CACNA1I	TGTATTTGTGATGGACCCAG	1559	997	1684	1074
CACNA1S_1	CACNA1S	GTGCTCTGAGGCGATAGACA	1974	1255	1320	1114
CACNA1S_2	CACNA1S	GCTCCGTAGGTCGTCATCTG	2255	1817	2044	1554
CACNA1S_3	CACNA1S	CAAGGCCATAGACTCCAATG	1928	1560	1650	1436
CACNA1S_4	CACNA1S	GGAAGTCAAACACATTCCAG	927	947	951	1049
CACNA1S_5	CACNA1S	CTGGTGGAATAAGAAGCCGT	563	361	797	356
CACNA1S_6	CACNA1S	TACATGAGCTGGATCACGCA	2657	1607	2219	1558
CACNA2D1_1	CACNA2D1	ATAATATCGAGCTAGGCCAG	2036	1212	1652	1655
CACNA2D1_2	CACNA2D1	GAGCAACAGATCTAAAGCCC	1235	1090	1059	824
CACNA2D1_3	CACNA2D1	ATATAGTAAAAACTGTAGGT	357	236	223	508
CACNA2D1_4	CACNA2D1	GCTATACATTCATAGCACCA	891	441	549	754
CACNA2D1_5	CACNA2D1	TATTCCTACTGACATCTATG	2030	1994	1285	2067
CACNA2D1_6	CACNA2D1	TGTGTAGAACCCCAAATCTC	1341	1525	1298	1143
CACNA2D2_1	CACNA2D2	GGTGACACGGAACTACACCT	1961	1930	1825	1556
CACNA2D2_2	CACNA2D2	TCGACCTGTACGATGTCCGA	2028	1473	1640	1737
CACNA2D2_3	CACNA2D2	CATCCCTAGAGAGTACTGCA	2884	2304	1964	1628
CACNA2D2_4	CACNA2D2	GGACAACCGGAACCTGTTCG	1138	692	1210	1221
CACNA2D2_5	CACNA2D2	AACACATCTAGATATTCCTG	1410	870	940	997
CACNA2D2_6	CACNA2D2	CAAGGTCAACTATTCATACG	931	987	830	378
CAD_1	CAD	ACCTCCAGATATGGGAACCG	1506	1496	1487	1371
CAD_2	CAD	AAGTCAGTAACACACCATCG	909	728	881	1003
CAD_3	CAD	TCCACGGGTATTCAATACAG	1060	928	831	582
CAD_4	CAD	TCGCCAATTCTGCCAGACCG	2709	3137	2757	2666
CAD_5	CAD	AGGATCAGAACCTTTCGTGG	1256	950	998	669
CAD_6	CAD	AGGCTGCACGCACTAGCACA	2226	2051	1831	1554
CALCA_1	CALCA	AGCCCCAGATCTAAGCGGTG	2153	1711	1458	1517
CALCA_2	CALCA	AATCTGAGTACTTGCATGCT	1114	641	766	1041
CALCA_3	CALCA	AGACCCGGCCACGCTCAGTG	2990	2630	2830	2321
CALCA_4	CALCA	GGAGAGCAGCCCAGCAGACC	2160	1731	1843	1186
CALCA_5	CALCA	ACCTGAATGGTGCTGCATGG	2364	1550	1958	1220
CALCA_6	CALCA	GAGAGAGAGGGCTCCAGGTG	1830	1742	1419	1252
CALCB_1	CALCB	AAGCAGGAGCAGGAGACACA	1985	1193	1841	781
CALCB_2	CALCB	ACCTGAATGGCGCCGCCTGG	3417	2638	2310	2456
CALCB_3	CALCB	TATCTTGGTCCTGTACCAGG	2174	2074	1486	1414
CALCB_4	CALCB	CCCGGCCACACTCAGTAAAG	2341	1918	2128	1361
CALCB_5	CALCB	AGATACTGAGAGCCAGGAAG	2063	1236	1334	1123
CALCB_6	CALCB	TCCAGGCTGTCTCACCTGAA	3033	2030	2312	2933
CALCRL_1	CALCRL	AGAATTAGAAGAGAGTCCTG	1342	889	1112	840
CALCRL_2	CALCRL	TTACCTACACACACTCATTG	1551	1454	1422	1417
CALCRL_3	CALCRL	GTGGGTGTTAACATTACACT	1277	849	1252	1185
CALCRL_4	CALCRL	GTAATATAAGCTTCTAGCAA	575	626	455	696
CALCRL_5	CALCRL	TACCTGACCATAATTGGACA	1287	1244	1122	942
CALCRL_6	CALCRL	CGTTTACTGCAACAGAACCT	2054	1648	1798	1841
CALCR_1	CALCR	CAGCAGTTACCCGCATACCA	1822	1683	1810	1719
CALCR_2	CALCR	TCTTCATACACTCATTGTCG	2327	1823	1889	1526
CALCR_3	CALCR	GTAATAGCATGGATAGTGGT	1451	1391	1423	1690
CALCR_4	CALCR	GCACATAGTATAGTTGGACC	923	1022	1017	797
CALCR_5	CALCR	TGATAGGACAATACTCCAGC	1200	799	1212	930
CALCR_6	CALCR	CCAATGGAGAGCTCGTGCGA	2147	2026	1792	2271
CALM1_1	CALM1	AGGAACTTGGAACTGTCATG	2066	1487	1991	1466
CALM1_2	CALM1	TAGTGAAGAAGAAATCCGTG	898	734	865	896
CALM1_3	CALM1	GGATTACCTTGTCAAAGACT	1186	813	826	574
CALM1_4	CALM1	GCAGGATATGATCAATGAAG	1339	1246	1083	1283
CALM1_5	CALM1	GAATGTTCACAGGATGGCAA	1460	957	1329	1442
CALM1_6	CALM1	CTATTTGATAAAGATGGCGA	724	746	685	822
CALM2_1	CALM2	GACGTACCTTATCAAACACA	540	592	684	839
CALM2_2	CALM2	GATGGTCAAGTAAACTATGA	594	668	583	733
CALM2_3	CALM2	GAAGCAGATATTGATGGTGA	1324	1184	1171	1165
CALM2_4	CALM2	TGATGGAACTATAACAACAA	1190	455	765	636
CALM2_5	CALM2	AGAAGTTGATGAAATGATCA	969	736	1004	1069
CALM2_6	CALM2	GGAACTGTAATGAGATCTCT	1026	1172	1166	678
CALM3_1	CALM3	ATGTAGCCATTCCCATCCTG	1361	946	1325	929
CALM3_2	CALM3	CCTGCAGCTCTGCTTCAGTG	1831	1780	1395	1253
CALM3_3	CALM3	AGATGGCACTATCACCACCA	2039	1233	1739	1262
CALM3_4	CALM3	CAGTGAGGAGGAGATCCGAG	2426	2070	2084	1327
CALM3_5	CALM3	TCTTCCCCCAGAGTTCAAGG	1954	1013	1846	1733
CALM3_6	CALM3	GCAGGATATGATCAATGAGG	1167	584	908	632
CAMK1D_1	CAMK1D	GATGTAGGCAATCACTCCGA	1386	854	929	956
CAMK1D_2	CAMK1D	ACACGGCGTCCAAGACTTGG	1904	2240	2097	1864
CAMK1D_3	CAMK1D	GGTCCCCACTTACGTTCCGA	1733	1446	1492	1191
CAMK1D_4	CAMK1D	TGTGAAGTGTATCCCTAAGA	1753	1501	1546	2147
CAMK1D_5	CAMK1D	ACAGCTGCATGACCAAGTAC	2046	1854	1806	2164
CAMK1D_6	CAMK1D	TATGGGAGACCTACCAGAGT	1695	1703	1755	1133
CAMK1G_1	CAMK1G	ACTTTGCTAAGAGCAAGTGG	790	504	822	378
CAMK1G_2	CAMK1G	TTGAGAAGGATCCGAACGAG	1965	1929	1753	1901
CAMK1G_3	CAMK1G	GGACGATGCCATTCTCATGT	2837	2380	2118	2170
CAMK1G_4	CAMK1G	CTGTGTAGACACCCCGCTCC	2012	1111	1818	1923
CAMK1G_5	CAMK1G	AGCGTCTACTCACAATATGT	1015	888	812	811
CAMK1G_6	CAMK1G	TGTGGGACCCCAGGCTACGT	3208	1955	2869	2238
CAMK1_1	CAMK1	GATGACATCTATGAGAGTGG	1878	2056	1413	1662
CAMK1_2	CAMK1	GTGAAATACCTGCATGACCT	1279	1031	952	1004
CAMK1_3	CAMK1	TGTGGAACTCCGGGATACGT	2151	2389	1662	741
CAMK1_4	CAMK1	GATGTAGGCGATGACACCTA	1234	1332	1115	802
CAMK1_5	CAMK1	TCATTCTCGTCATAGAAGGG	1850	1394	1745	1618
CAMK1_6	CAMK1	TGTGGAAAAAGGCTTCTACA	1154	940	1021	861
CAMK2A_1	CAMK2A	GACACTCACATCATAGGCGC	1920	894	1432	932
CAMK2A_2	CAMK2A	CCTCCAGCACCGCTCCACCG	3657	2918	3121	2583
CAMK2A_3	CAMK2A	TGGTCCTCATCCCAGAACGG	2454	1849	2314	1513
CAMK2A_4	CAMK2A	GGCCCGGGAGTATTACAGTG	1555	1341	1624	1523
CAMK2A_5	CAMK2A	GCTGTCATGTAGTCGGACTG	2550	1949	1329	1546
CAMK2A_6	CAMK2A	GCTGCACTGCCACCAGATGG	3073	2281	2622	1945
CAMK2B_1	CAMK2B	GATGTACAGGATCACCCCTG	1631	1215	1502	905
CAMK2B_2	CAMK2B	GGCGAGAGAGTACTACAGCG	735	712	842	1025
CAMK2B_3	CAMK2B	GTGCATCATGGATGCTACCG	442	505	562	935
CAMK2B_4	CAMK2B	GCAGTTCCCGTCCCCTGAGT	3729	2944	3565	2533
CAMK2B_5	CAMK2B	CCCAGGCTGCTCACCGATGT	3028	2743	2598	2142
CAMK2B_6	CAMK2B	CACCGTCATCCATAACCCAG	1743	1944	1507	1572
CAMK2D_1	CAMK2D	AGAATATAGAGAATGACACC	925	514	833	831
CAMK2D_2	CAMK2D	GTGCTACACTGCCATCAGAT	1995	1332	1751	1495
CAMK2D_3	CAMK2D	AAATATTCCTACCCCAGCGC	1533	1120	1651	1173
CAMK2D_4	CAMK2D	TATTAGGGTGCTTCAAAAGA	1261	821	993	657
CAMK2D_5	CAMK2D	CAGACTCTATCAGCAGATCA	1453	1600	1390	1474
CAMK2D_6	CAMK2D	TATCTTCCCAGAGTTACTGG	1303	1158	1439	1167
CAMK2G_1	CAMK2G	TTTCTAGCAACGATCCACGG	2310	1139	1978	1047
CAMK2G_2	CAMK2G	AAAATCAGCCAGCTTGACGG	2109	1329	2210	920
CAMK2G_3	CAMK2G	TCACCAGAAACTAGAACGTG	1540	664	1381	1334
CAMK2G_4	CAMK2G	CTCAGGGGACAAGTAACCTG	2098	1390	1627	1018
CAMK2G_5	CAMK2G	CCAGAATCTGATGTATACAG	970	552	928	773
CAMK2G_6	CAMK2G	GTCTTCAAACAGCTCCCCGC	1908	1539	1625	662
CAMKK1_1	CAMKK1	GCCAGCAGGAAGCTATCTGG	2113	1466	1913	1245
CAMKK1_2	CAMKK1	GGCCAGCCTCACCACACCGT	2645	1629	2260	1705
CAMKK1_3	CAMKK1	GAAGCTGGACCACGTGAATG	2112	2100	2371	2236
CAMKK1_4	CAMKK1	CAGGTCACTCACCCAAATAG	1855	1309	1195	859
CAMKK1_5	CAMKK1	ACGTGGTGGGACTCGATGGT	1993	1466	1854	1719
CAMKK1_6	CAMKK1	ACTGCCAGAAGATCGTCCAC	3453	2258	3034	3217
CAMKK2_1	CAMKK2	GCAGTATAGTGTCACACCCA	2025	1212	1497	1953
CAMKK2_2	CAMKK2	TGGAAGGTTTGATGTCACGG	2187	995	1963	987
CAMKK2_3	CAMKK2	GTGTTCGAACTGGTCAACCA	2173	1763	1461	1156
CAMKK2_4	CAMKK2	ACGTGGTGAGACTCCACTGT	2498	1710	2347	1968
CAMKK2_5	CAMKK2	AATGCGGATACTCACATAGT	1164	1327	761	655
CAMKK2_6	CAMKK2	GAGCGACTCGGGTGCCATGA	2800	1995	2644	1914
CAPN1_1	CAPN1	TCACAGGCGGGGTTACCGAG	2111	1144	1600	1470
CAPN1_2	CAPN1	GGCCTCCATGTCTAGAACGC	1879	1065	1324	741
CAPN1_3	CAPN1	GCTCCATCCACAATGAACTG	1346	1377	1309	697
CAPN1_4	CAPN1	GGCAAATAGGTGAACTACCG	867	582	788	835
CAPN1_5	CAPN1	TGGAACACCACACTCTACGA	2601	1230	1800	1717
CAPN1_6	CAPN1	GGCATAGGCCTTCTCAAGCA	1126	814	1170	572
CAPN2_1	CAPN2	GCCGCGCGCTTCCTACCGTG	3509	3346	3004	2964
CAPN2_2	CAPN2	GGCTTCGAAGACTTCACCGG	1488	1632	1395	812
CAPN2_3	CAPN2	GGGCGGTGGAATGACAAGTG	2384	1865	2148	1636
CAPN2_4	CAPN2	GCTTCCAGGAAAACTATGCA	1780	1222	1381	1583
CAPN2_5	CAPN2	TTGGTCTGCCCACTTAACTG	2235	1325	1717	1459
CAPN2_6	CAPN2	GGCTCATTCAGAAGCACCGA	1062	486	1148	638
CARM1_1	CARM1	AGCACGGAAAATCTACGCGG	1840	599	1193	682
CARM1_2	CARM1	AGGTGGACGTCACCAATGGT	1233	364	1244	536
CARM1_3	CARM1	AAGGAGGGCCACGTACCGTT	2293	1874	2281	1357
CARM1_4	CARM1	CCAACATCAAGAACGATCTG	1542	1419	1716	2077
CARM1_5	CARM1	GTCTGTGTTCAGCGAGCGGA	2163	1067	1725	1594
CARM1_6	CARM1	CAACCTGACGGACCGCATCG	2550	2147	2512	1712
CARS1_1	CARS1	GCTTCGATGGACATTCACGG	2204	867	1847	833
CARS1_2	CARS1	GCCTGAACCACCGAGCCACG	3610	2948	3908	2611
CARS1_3	CARS1	CCCTCCAGATGTCTTAACCC	1586	945	1476	304
CARS1_4	CARS1	GTCAGGTACTTCCTGCACAC	1675	1364	1540	1719
CARS1_5	CARS1	ATATTGAAGCGCTGACTCCA	1138	766	1129	650
CARS1_6	CARS1	CAACGACTTTGCCTTATGGA	1403	896	1093	1033
CASK_1	CASK	GCTGCTATGACCATTAGCTG	2148	1519	1372	1297
CASK_2	CASK	TTACCTTCTGTACTTAACCC	1106	1017	748	993
CASK_3	CASK	CAGTGTGGCTAACCAAACAG	1673	1195	1554	897
CASK_4	CASK	ACTTCAGACTCACGACGTAG	2166	2090	2303	1822
CASK_5	CASK	GGAAAGCCTGTAGACGTCTG	1384	1209	1266	1370
CASK_6	CASK	TGGGGTAGCTATTCAATTAG	1788	1405	1608	1682
CASP10_1	CASP10	GACTGCTGCCCACCCGACAA	1703	1307	1689	1414
CASP10_2	CASP10	AGGATGAATCGGAACCACAG	1862	1545	1463	933
CASP10_3	CASP10	TGAAGATAATCTGACATGCC	740	995	860	244
CASP10_4	CASP10	TCCTGGCAAAATAAGCATGC	1154	1016	1117	871
CASP10_5	CASP10	AGCCGAGTCGTATCAAGGAG	2423	2549	2106	1895
CASP10_6	CASP10	GCACTGTGAACCCAAGCCAC	1813	1713	1435	1010
CASP14_1	CASP14	ATCATACAGGCCTGTCGAGG	1946	1298	1502	1331
CASP14_2	CASP14	GCACCCCAATACCTCGGCAG	1562	986	1455	1023
CASP14_3	CASP14	GACCCCGGTGAAACAGTAGG	1483	1082	1433	836
CASP14_4	CASP14	ACCACGAAGGCACAACTGAC	2224	2442	1996	1464
CASP14_5	CASP14	TGGTACTCATGGCTCACGGG	2285	1369	1993	1426
CASP14_6	CASP14	GGAAGGTTCCGAAGAAGACC	1619	1072	1113	497
CASP1_1	CASP1	TAATGAGAGCAAGACGTGTG	1948	1503	1465	1205
CASP1_2	CASP1	TACCATGAGACATGAACACC	1794	1616	1377	853
CASP1_3	CASP1	AAGGATATGGAAACAAAAGT	723	427	516	720
CASP1_4	CASP1	GGACATGACTACAGAGCTGG	2774	2296	2015	1625
CASP1_5	CASP1	GGAGCTGAGGTTGACATCAC	2416	2229	1917	1865
CASP1_6	CASP1	ACAGACAAGGGTGCTGAACA	1299	1928	1742	1334
CASP2_1	CASP2	GGAGTGTTCCACAGTATCTG	1761	1501	2132	1638
CASP2_2	CASP2	AACTCTAAAAAAGAACCGAG	580	442	375	273
CASP2_3	CASP2	CGCCCTCCACACCATGCGAG	2636	3065	2418	2198
CASP2_4	CASP2	ACTGGAATTTCGCTCTGGAG	1208	983	793	1088
CASP2_5	CASP2	GACTGCAACCTATATGCCTG	1088	1541	1040	868
CASP2_6	CASP2	GCTTCAGCATGTACTCCCAC	1442	907	1581	1042
CASP3_1	CASP3	AATGGACTCTGGAATATCCC	1320	1393	1108	1023
CASP3_2	CASP3	CTAAACAGAAAGATCATACA	1021	840	704	680
CASP3_3	CASP3	ATTATACATAAACCCATCTC	832	531	708	627
CASP3_4	CASP3	CGTGGTACAGAACTGGACTG	2222	1263	1412	1650
CASP3_5	CASP3	CAAGGAATGACATCTCGGTC	1237	1553	1283	1180
CASP3_6	CASP3	ATTGTGGAATTGATGCGTGA	2150	2033	1765	1015
CASP4_1	CASP4	TATGCAAGAGAAGCAACGTA	723	990	975	770
CASP4_2	CASP4	AAGTCAGCTCCATTCCTCGG	2642	2395	2199	1907
CASP4_3	CASP4	AGGATATGGAGTCAGCGCTG	2209	1580	1679	2183
CASP4_4	CASP4	GAGAAACAACCGCACACGCC	1791	1599	1628	1478
CASP4_5	CASP4	ACAAAATGTACTGAACTGGA	765	620	680	570
CASP4_6	CASP4	CAGTTCCGCAGATTCCCTCC	1790	1623	1810	2020
CASP5_1	CASP5	TGATGAGAGCCAGGCGTCTG	2535	2723	2213	2285
CASP5_2	CASP5	CCACATGCTAAAGAACAACG	1584	1279	1027	1219
CASP5_3	CASP5	GGGGCTCACTATGACATCGT	1507	1729	1050	1054
CASP5_4	CASP5	CTCTTTGCGAAAGAATCGCG	1055	1125	1201	1345
CASP5_5	CASP5	ATGTCTCATGGCATCCTAGA	1583	870	1194	895
CASP5_6	CASP5	AGTCTCAGGAATTCTTCACG	1690	953	1668	1254
CASP6_1	CASP6	GTTGGACACCAACATAACTG	1162	1406	1176	1054
CASP6_2	CASP6	CTTGTCTTGTAGGCATGTCG	1550	1800	1690	1842
CASP6_3	CASP6	GTAGATAAAACTACTACCTG	509	178	371	360
CASP6_4	CASP6	CAAAGCAATCGGCATCTGCG	2804	2025	1953	2393
CASP6_5	CASP6	AGTACAAAATGGACCACAGG	1487	787	1213	1836
CASP6_6	CASP6	TTAACACTGCCAGAAAGGCG	1643	1249	1186	840
CASP7_1	CASP7	AGACAATCACGTCAAAACCC	2131	1860	1984	1234
CASP7_2	CASP7	GAAGAGGGACGGTACAAACG	1741	1459	1756	1520
CASP7_3	CASP7	TGTAGGCACTCGGTCCCGGG	2594	2296	2702	2376
CASP7_4	CASP7	GCATCTATCCCCCCTAAAGT	883	965	871	747
CASP7_5	CASP7	ACAGGTATGGGCGTTCGAAA	1742	2120	1321	759
CASP7_6	CASP7	CGAGGGACCGAGCTTGATGA	2010	1584	1576	1244
CASP8_1	CASP8	CTACCTAAACACTAGAAAGG	1165	2481	1307	1109
CASP8_2	CASP8	ATGATCAGACAGTATCCCCG	915	744	909	1025
CASP8_3	CASP8	TCTACTGTGCAGTCATCGTG	3204	2412	3226	1983
CASP8_4	CASP8	GCCTGGACTACATTCCGCAA	1646	1422	1381	889
CASP8_5	CASP8	TGTTACTGTGGTCCATGAGT	2329	1500	1799	1195
CASP8_6	CASP8	AATGGAACACACTTGGATGC	1553	859	1167	788
CASP9_1	CASP9	CAATCTTCTCGACCGACACA	2201	1907	1974	1059
CASP9_2	CASP9	TGGATGTCCTCGATCATATG	2726	1241	2249	1669
CASP9_3	CASP9	GATAATGAGGCAGTGGCCAC	1824	1250	1558	978
CASP9_4	CASP9	CAACTTCTCACAGTCGATGT	2582	1182	1667	1123
CASP9_5	CASP9	ACCAGAGATTCGCAAACCAG	2012	921	1600	1464
CASP9_6	CASP9	ATCTCCTGCTTAGAGGACAC	1900	1217	1322	908
CASR_1	CASR	TCTTGCCCGTGATATTGCGC	1641	1572	1746	1024
CASR_2	CASR	AGGCGGCACGTCCAGTCCTG	2628	2472	2377	2158
CASR_3	CASR	ACATCAAGAAAGTTGAGGCG	1019	1100	1220	888
CASR_4	CASR	AATGCGTGTAATCTATGTAA	855	690	838	627
CASR_5	CASR	TTGAGCAACAAAACTCAGGG	1436	1653	1301	1080
CASR_6	CASR	CAGCTGATGACGACTATGGG	2055	1802	1781	1934
CATSPER1_1	CATSPER1	TTCGCTGAAGTCGAGATCCG	1872	927	1414	683
CATSPER1_2	CATSPER1	GATAGTCAGATATCCCACGC	1508	1144	977	773
CATSPER1_3	CATSPER1	ATCATGGTAGTCCTCACCGT	2163	853	1652	1187
CATSPER1_4	CATSPER1	GATGGTGCAACTCGTAATGG	1992	1386	1629	1128
CATSPER1_5	CATSPER1	ATGGTAGTCTCGGTGCCGGT	2210	1764	2119	1148
CATSPER1_6	CATSPER1	GTGTTGGAGCCCGCTAAGGT	2166	1256	1795	876
CATSPER2_1	CATSPER2	AACTCCCTGATAGTGTGCCG	1232	784	735	697
CATSPER2_2	CATSPER2	GAAATCTGTTCTATACGCTG	1679	1481	1229	1416
CATSPER2_3	CATSPER2	TGATCGTATTCAAAAAGACC	1047	782	813	706
CATSPER2_4	CATSPER2	GAGCAGCAACATCAAGAGGA	1866	1593	1727	1332
CATSPER2_5	CATSPER2	CTGCTTACGAGAAGAACACA	2356	2066	1896	2285
CATSPER2_6	CATSPER2	CAGTGCATACCAATGATCCA	2207	1596	1749	1050
CATSPER3_1	CATSPER3	AAGCTTATCGGCTATAGCCA	706	773	989	443
CATSPER3_2	CATSPER3	ACTTACCTGTATATCGCTGA	984	766	954	761
CATSPER3_3	CATSPER3	AATGGTGACCATGATAACTG	1501	910	1268	1027
CATSPER3_4	CATSPER3	GGGGCAGACAGTCTACACCG	1568	1224	1559	1514
CATSPER3_5	CATSPER3	ACCAGTTGACACTACATCGG	1626	1551	1726	1825
CATSPER3_6	CATSPER3	TATGTCATAACTGGTCCACA	1099	1693	1009	1291
CATSPER4_1	CATSPER4	AAAGAGTGTTACTCCAAACA	1104	1431	805	842
CATSPER4_2	CATSPER4	GGTGCATGTGTGCATGGCGG	2340	1542	2420	2347
CATSPER4_3	CATSPER4	GGTACGGAGAGCGATGGTGA	3342	2202	2476	1741
CATSPER4_4	CATSPER4	TCGTGAATGGTACTCTGCAG	1951	1561	1710	1786
CATSPER4_5	CATSPER4	AGAGAAGAGGGAATATGCAA	1164	916	921	1249
CATSPER4_6	CATSPER4	CCAGGAAATCACGAACAAAG	1463	1037	1260	1097
CBFB_1	CBFB	GCCGACTTACGATTTCCGAG	1525	970	1370	954
CBFB_2	CBFB	AAGTCGACATACTCTCGGCT	1914	1458	1767	1354
CBFB_3	CBFB	CCTGCCTCACCTCACACTCG	4530	3398	3670	3326
CBFB_4	CBFB	AAGGCTCCCATGATTCTGAA	1044	903	685	750
CBFB_5	CBFB	AGCGTGCCTGGCGTTCCTCG	2985	2341	2612	2253
CBFB_6	CBFB	GGAGTCTGTGTTATCTGGAA	1955	1694	1400	1580
CBR1_1	CBR1	ACGGCGCGGGACGTGACGCG	4757	4904	4176	3595
CBR1_2	CBR1	GTGGTGTATCTTAGGGAGAG	1394	1126	1298	1082
CBR1_3	CBR1	CCTGTGCCGGCTGTTCTCGG	4234	3730	3375	2853
CBR1_4	CBR1	GACGTGCTGGTCAACAACGC	2926	2218	2435	2331
CBR1_5	CBR1	CCGCAGTGAGACCATCACTG	2497	1923	2124	2688
CBR1_6	CBR1	TAATTCTGTGCACACATCTC	1778	1138	1693	2799
CBS_1	CBS	ACTCCCCGGAGTCACACGTG	1654	1448	1516	1115
CBS_2	CBS	GACGGAGCAGACAACCTACG	1794	1485	1398	1246
CBS_3	CBS	GTGGTTCAAGAGCAACGATG	1930	1881	1905	1951
CBS_4	CBS	CAAGTGTGAGTTCTTCAACG	1148	1434	1126	1073
CBS_5	CBS	GTGGTGTCGTAGTGAGCCAG	2939	2709	1881	1833
CBS_6	CBS	AAGATGAGCTCCGAGAAGGT	2207	1798	1867	1397
CBX2_1	CBX2	GAGGTGCAGAACCGGAAGAG	1679	739	1102	1079
CBX2_2	CBX2	AGTGACTTAGATGCTAAGAG	1159	1322	1330	1194
CBX2_3	CBX2	GCTTTGCAGACATAACAGCT	946	1552	1190	888
CBX2_4	CBX2	CCGGTTCATGTAGTGCACGA	1852	1958	1854	1365
CBX2_5	CBX2	GATCCCATCCGGAAGAAGCG	992	554	995	615
CBX2_6	CBX2	GAAGGTGAGGACGCAGAAAG	2308	1694	2071	1796
CBX4_1	CBX4	CCTTGCAAGATATAACACGT	1189	1399	939	747
CBX4_2	CBX4	TTGGAACGACGGGCAAAGGT	2308	1657	2172	1959
CBX4_3	CBX4	CAGGCGGTGAAGATCAAGTC	1521	1018	1102	1451
CBX4_4	CBX4	GTGACGGGCAACGGGATTGG	2551	1919	2349	2268
CBX4_5	CBX4	AGAGCCACCCGCCCGACAAG	3247	3521	2748	2640
CBX4_6	CBX4	GGGCTGCGGATCGCTAACCC	1962	1490	1906	867
CBX6_1	CBX6	TGTGGCGGATCTGTGTACGC	3701	2914	3203	2003
CBX6_2	CBX6	GGGCGGCCAGAAGTAGCCCA	1702	1250	1069	662
CBX6_3	CBX6	ACTCGGCAGGTACAGCACTT	1060	558	1097	781
CBX6_4	CBX6	ATGCACATCACTGATGCGGA	2373	1732	2151	1936
CBX6_5	CBX6	TCAACCGCAAGGTGAAGCCG	1420	944	1201	1499
CBX6_6	CBX6	GGGGACGGCGGGACATACGG	2861	1511	1994	1391
CBX7_1	CBX7	AGGAGAGAGACCGAGCATCG	2161	1672	1845	1592
CBX7_2	CBX7	GCATCCGGAAGAAGCGCGTG	3440	2159	2862	2315
CBX7_3	CBX7	TCAGGGCTCCCGCTGCCGAG	4020	3667	3390	2632
CBX7_4	CBX7	GACACCGTACTTCTCCTCGT	2982	1548	2186	1282
CBX7_5	CBX7	GCTCCCACGTGCTGTACCTG	3202	2123	2715	2075
CBX7_6	CBX7	GAAAGGCCCACAAGTACCTG	1409	1469	1232	725
CBX8_1	CBX8	AAGCGGCGCATACGGAAAGT	2053	1392	1437	772
CBX8_2	CBX8	GCTGGACGACACCCCTTCCG	1980	1878	2099	1460
CBX8_3	CBX8	GTTTCGAAGTGACTCAGCCA	1318	1101	1394	1378
CBX8_4	CBX8	GGGGACAGCTCGAAGAAGCG	2101	1903	1717	1621
CBX8_5	CBX8	TCCCTTTAGGTACAGCACAT	1527	1312	1476	1356
CBX8_6	CBX8	AGCTCCCGGACCCCTCACAG	1733	1900	1587	1483
CCKAR_1	CCKAR	TGATTCGGAACAAGCGGATG	1314	1480	1522	1635
CCKAR_2	CCKAR	ATCTCTTTGGAACTCTACCA	955	1070	884	600
CCKAR_3	CCKAR	TAGAAAGCGGCACATATTCG	1196	1119	800	1319
CCKAR_4	CCKAR	GCACCAAGTTGCTATAAATG	667	956	853	958
CCKAR_5	CCKAR	CAGCAACTTACCCATGAAGT	1205	726	1501	1100
CCKAR_6	CCKAR	TACAAGAGAATCTGCACCGC	1512	1742	1445	1974
CCKBR_1	CCKBR	GTTGCACGACAGTGTACACG	2333	1829	2380	1834
CCKBR_2	CCKBR	CTACAATCACGCGAGCCGCG	2207	1530	1672	1611
CCKBR_3	CCKBR	CCGGCTCCGCGAATGCGAGG	2141	1602	1600	1852
CCKBR_4	CCKBR	TCGTGGCCATCGCACTGGAG	4162	3376	3286	3356
CCKBR_5	CCKBR	CTCGCGAGAGATAAGCCCGT	1187	672	1036	589
CCKBR_6	CCKBR	GGTTGTCTCACCCACCCATG	1600	1244	1520	964
CCL2_1	CCL2	ATTGGTGAAGTTATAACAGC	1060	499	711	712
CCL2_2	CCL2	CAGCCACCTTCATTCCCCAA	1641	1764	1762	1827
CCL2_3	CCL2	AGGGCTCGCTCAGCCAGGTA	1631	1839	1852	1173
CCL2_4	CCL2	TATGAGCAGCAGGCACAGAA	2038	1492	1567	1589
CCL2_5	CCL2	ATAGGAAGATCTCAGTGCAG	2295	1332	1898	1207
CCL2_6	CCL2	AGGTGGCTGCTATGAGCAGC	3021	2428	2129	2037
CCL5_1	CCL5	AAGGAGTATTTCTACACCAG	777	464	719	658
CCL5_2	CCL5	TATGACTCCCGGCTGAACAA	1586	1187	1597	792
CCL5_3	CCL5	GCAATGTAGGCAAAGCAGCA	1450	1817	1646	1221
CCL5_4	CCL5	GTAGAAATACTCCTTGATGT	744	861	806	612
CCL5_5	CCL5	TCAAGACCAGGACTTACATG	1197	590	1289	1195
CCL5_6	CCL5	CTGAGACTCACACGACTGCT	1716	1353	1667	1710
CCNA2_1	CCNA2	GTGGACTGGTTAGTTGAAGT	2123	486	1448	471
CCNA2_2	CCNA2	TGAAGTACCAGACTACCATG	1723	614	1666	392
CCNA2_3	CCNA2	ATTGACATGTCCATAGTATG	1535	1051	1556	944
CCNA2_4	CCNA2	GCCTGCGTTCACCATTCATG	2337	1145	1999	669
CCNA2_5	CCNA2	CTGAAGTCCGGGAACCCGCG	1888	684	1711	645
CCNA2_6	CCNA2	CTCATACTGTTAGTGATGTC	2089	1621	1517	1402
CCNB1_1	CCNB1	CATCAGAGAAAGCCTGACAC	1144	661	986	478
CCNB1_2	CCNB1	GAGGCCAAGAACAGCTCTTG	1744	484	1242	441
CCNB1_3	CCNB1	TACTAGCCAGTCAATTAGGA	1356	931	1765	881
CCNB1_4	CCNB1	CATTATTGATCGGTTCATGC	1612	1170	1667	1452
CCNB1_5	CCNB1	GCAAAGTCACCAATTTCTGG	928	755	923	649
CCNB1_6	CCNB1	AATGATGTGGATGCAGAAGA	2929	2920	2120	1354
CCND1_1	CCND1	GTGTTCAATGAAATCGTGCG	1535	341	1103	129
CCND1_2	CCND1	CGTGCCTCCGTAGGTCTGCG	1940	261	1885	80
CCND1_3	CCND1	GTTCGTGGCCTCTAAGATGA	1582	385	1770	358
CCND1_4	CCND1	GCGACGATCTTCCGCATGGA	4010	855	2881	214
CCND1_5	CCND1	GGTTGGCATCGGGGTACGCG	2614	604	2043	519
CCND1_6	CCND1	TGTGGCACAGAGGGCAACGA	2718	1126	2437	950
CCND3_1	CCND3	ACACGCACCCGCAACTGGCG	2489	1342	1895	1614
CCND3_2	CCND3	GGGAGATCAAGCCGCACATG	2924	1781	2350	1988
CCND3_3	CCND3	ACCAAGGCCTGTCGGTCACG	2441	1241	1914	1573
CCND3_4	CCND3	GCAACTGCGCCTTTCGGGTG	2389	2655	2497	2202
CCND3_5	CCND3	CACTGGAAGTAGGAGGCGCG	2281	1744	1945	1438
CCND3_6	CCND3	GGTCCTAGGGAAGCTCAAGT	1884	960	1377	819
CCNE1_1	CCNE1	CTGGATGGTGCAATAATCCG	1275	591	1084	289
CCNE1_2	CCNE1	AGCCAGGACACAATAGTCAG	2009	845	1662	1146
CCNE1_3	CCNE1	TCTTCTGGATTGGTTAATGG	1540	638	1367	818
CCNE1_4	CCNE1	GGACGGCGAGGGACCAGTGT	2492	953	1487	914
CCNE1_5	CCNE1	TTGTAGCTGGGCAAATAGAG	1940	895	1800	842
CCNE1_6	CCNE1	CGGAGTTCTCGGCTCGCTCC	2225	1619	2160	1339
CCNT1_1	CCNT1	TGTGTACTGCAGGCTAAATG	2199	1585	2061	1498
CCNT1_2	CCNT1	GCTTCCCGTCAGTTGAGACT	2507	1847	2282	1465
CCNT1_3	CCNT1	GTTTCTAGCAGCTAAAGTGG	972	295	823	163
CCNT1_4	CCNT1	AGATGTTGCCGGGCAAGCGT	2294	885	1823	786
CCNT1_5	CCNT1	AAAACAAAAGCAGATGACCG	1248	806	1393	741
CCNT1_6	CCNT1	ACTTTACTACATGAGTATGT	980	442	1032	466
CCR10_1	CCR10	TGACAGCAGCCACACGATGA	2065	1321	2226	1425
CCR10_2	CCR10	CAGGCTACCATGACGCCCAG	2304	1902	1983	1695
CCR10_3	CCR10	TACTCGGCCTCCTTCCACGC	976	1330	2063	252
CCR10_4	CCR10	TCGGCCTTGTAGCAAAGCTC	1794	828	1750	821
CCR10_5	CCR10	TATCAGCGCCGACCGCTACG	2717	1837	2340	1609
CCR10_6	CCR10	GCCTCACGCAGACGGTGAAG	3517	2005	2890	1886
CCR1_1	CCR1	CCCGCAAGGCAAACACGGCG	2595	2066	2185	2897
CCR1_2	CCR1	CAGATGATCATGACCAACAA	922	1238	1053	1173
CCR1_3	CCR1	GAAACAGCTTCCACTCTCGT	1664	1167	1526	1150
CCR1_4	CCR1	CGTGCCAGAAGGTGAACGAG	2175	2076	2043	1514
CCR1_5	CCR1	TGGTCCTTGTGCAATACAAG	1951	1555	1659	1395
CCR1_6	CCR1	GTGGTGAGTGAATTCCCATT	1529	1377	994	982
CCR2_1	CCR2	GCAGCAGAGTGAGCCCACAA	2117	1558	2040	1785
CCR2_2	CCR2	GACAAGTGTGATCACCTGGT	2111	1238	1596	1472
CCR2_3	CCR2	CCTGACAATCGATAGATACC	1210	728	1312	835
CCR2_4	CCR2	AACACCAGCGAGTAGAGCGG	2329	1182	1729	1264
CCR2_5	CCR2	ATAATTTCCACACAATAATG	761	384	513	420
CCR2_6	CCR2	TTCACAGGGCTGTATCACAT	2109	1884	2006	936
CCR3_1	CCR3	AGATGGCCATAACGAGCAGA	1499	1448	1453	989
CCR3_2	CCR3	ATTCTGGATCCACTATGTCA	1222	819	1199	1130
CCR3_3	CCR3	ACATCCTACTATGATGACGT	942	1390	922	927
CCR3_4	CCR3	AGGATACAGTATATAGCTGG	1014	1333	837	766
CCR3_5	CCR3	AGTGACAGTCCGGGCTCGAA	1804	1382	1499	1897
CCR3_6	CCR3	TAATCCTGCTGACAATCGAC	1663	2093	1639	1493
CCR4_1	CCR4	GACCTAGCCCAAAAACCCAC	752	618	707	500
CCR4_2	CCR4	GGTGATGACCCCATAAGTCA	1464	788	1145	622
CCR4_3	CCR4	ACTCTCTCAACTCCACGACG	1493	1330	2010	1269
CCR4_4	CCR4	ACACCGCGTGCACAATTGCC	1785	2143	1610	1543
CCR4_5	CCR4	GAGCAGGTACACATCAGTCA	1706	1379	1558	1353
CCR4_6	CCR4	AAAAACCAAGGAATACAGTG	1372	1433	1133	1051
CCR5_1	CCR5	TCATCCTCCTGACAATCGAT	1863	1727	1808	1469
CCR5_2	CCR5	GGTGACAAGTGTGATCACTT	1506	1513	851	647
CCR5_3	CCR5	GAATCCTAAAAACTCTGCTT	1387	692	850	873
CCR5_4	CCR5	AACACCAGTGAGTAGAGCGG	2054	1554	1581	1063
CCR5_5	CCR5	CAGATGACCATGACAAGCAG	2438	2092	2453	1629
CCR5_6	CCR5	CAGCATAGTGAGCCCAGAAG	1426	1560	1252	910
CCR6_1	CCR6	TGACTTAGTCGCCTGTACAA	1314	1486	1020	911
CCR6_2	CCR6	ATTGCTGAAAACCCACGCAC	2458	2059	1934	1888
CCR6_3	CCR6	TATGCCATCAACTTTAACTG	1600	820	1143	1212
CCR6_4	CCR6	AGAATTCTGAGCTTGCACCA	2301	1179	1744	1847
CCR6_5	CCR6	TGATGGGCTCCGAGACAGTC	1777	1365	2081	1813
CCR6_6	CCR6	CAGATCAAGGAGTAGGCAAT	2209	2439	2433	1837
CCR7_1	CCR7	GAGCAGGTAGGTATCGGTCA	2933	2260	2377	2301
CCR7_2	CCR7	GAGGTCACGGACGATTACAT	1882	1960	1511	1068
CCR7_3	CCR7	TGATGGAGTACATGATAGGG	1474	1521	1228	1170
CCR7_4	CCR7	TAGTATCCAGATGCCCACAC	1553	1223	1768	1458
CCR7_5	CCR7	AGCTGAGACAGCCTGGACGA	1824	1747	1906	1721
CCR7_6	CCR7	GCTGTAGGCCCAGAAGGGAA	2025	1774	1932	1366
CCR8_1	CCR8	GGTACCTGTCCACACTCATG	1841	1731	1877	1215
CCR8_2	CCR8	AAGGTGAGGACGATCAGGAT	2977	2486	2241	2310
CCR8_3	CCR8	GTAAAACACTAGCAATGGGA	1119	1004	1182	683
CCR8_4	CCR8	TGGGACTGTAATGTGCAAAG	1333	1185	1600	743
CCR8_5	CCR8	GAATAAGTTCCGCATCACAG	2128	2019	1819	1482
CCR8_6	CCR8	GCAGATAGTAGGTCTGAAAG	1001	924	992	592
CCR9_1	CCR9	ACACGAGCCAGTACAAGGGT	1926	1320	1400	1358
CCR9_2	CCR9	CTCATCGCTAGGGTAAACCA	1824	1923	1933	1637
CCR9_3	CCR9	TTGTGCAGTACCAGTAGACA	2781	2674	2283	2144
CCR9_4	CCR9	CCAGACCTTCATGTGCAAGG	1750	3133	2244	1863
CCR9_5	CCR9	GCAGCAAGCCATGACCACGA	1945	2107	2528	2016
CCR9_6	CCR9	AGCAGCTGCCAATACCCAGA	2115	2511	2042	1530
CCRL2_1	CCRL2	ATATAAAGGACTCAAACGCG	954	757	655	1020
CCRL2_2	CCRL2	ACACTTGTAATGATGCCACA	1123	1178	944	854
CCRL2_3	CCRL2	GAAATGTAAAAATAAATAGG	749	790	503	465
CCRL2_4	CCRL2	GGTACCTTTGCACAGTCAGA	1492	754	1327	1141
CCRL2_5	CCRL2	TTACCAGGATAAGCACAACC	1535	1472	1441	1086
CCRL2_6	CCRL2	ATGTGACAAGTATGACGCCC	1342	683	1046	706
CCT3_1	CCT3	ATGTGACCCATCCACGTATG	2047	1650	1356	1598
CCT3_2	CCT3	GGTGATCAGTGCTTACCGCA	1033	349	1344	635
CCT3_3	CCT3	GATCGAAATTAGCCGGACCC	1704	973	1292	1243
CCT3_4	CCT3	CCGGATAGTCAGCCGACCAG	1912	636	1306	300
CCT3_5	CCT3	TGACATTGAGATTACACGAG	2178	1127	1515	551
CCT3_6	CCT3	ACTGAAAAGGGCATCTCAGG	3010	1912	2305	1968
CD19_1	CD19	CTAGGTCCGAAACATTCCAC	2143	1058	1639	1307
CD19_2	CD19	GGAAAGTATTATTGTCACCG	519	481	516	454
CD19_3	CD19	AAGATGAAGAATGCCCACAA	936	750	855	708
CD19_4	CD19	TCCCCCTAGTACTATGGCAC	940	1210	999	675
CD19_5	CD19	ATGAAAAGCCAGATGGCCAG	1937	1825	1578	1623
CD19_6	CD19	TCGCCCGGCCAGAGATATGT	1368	1346	1180	903
CD209_1	CD209	TGGAAGAATGTCCATTCCCA	1291	678	1017	961
CD209_2	CD209	GAGCCCAGCCAAGAGCGTGA	1639	1311	1539	1191
CD209_3	CD209	CTTGGATTCCGACAGACTCG	1520	1717	1585	1330
CD209_4	CD209	TCCAGAGAAATCTAAGATGC	792	1012	954	636
CD209_5	CD209	GTTCCTGACTTATGGAGCTG	1305	1093	1197	1283
CD209_6	CD209	TAAGCAGCAGGAGATCTACC	1548	1192	1566	834
CD22_1	CD22	ATTCATACCGGGTAACACTG	1991	1423	1662	1577
CD22_2	CD22	TTCCCATGGTGACTCCACTG	2029	1535	1431	1534
CD22_3	CD22	TCAATGACAGTGGTCAGCTG	2151	1820	1908	1650
CD22_4	CD22	AAGACTCTATGAAAGCACAA	864	1078	974	819
CD22_5	CD22	AAACCTGCGCGAAGTGACCA	1812	1371	1434	1919
CD22_6	CD22	TCCTCCAGACACCCCGAAGT	2024	2055	2039	1593
CD274_1	CD274	GGTTCCCAAGGACCTATATG	1189	1229	1091	1173
CD274_2	CD274	GCATAGTAGCTACAGACAGA	1151	758	1197	1493
CD274_3	CD274	CACCATAGCTGATCATGCAG	1529	917	1397	957
CD274_4	CD274	AGTAGAAAAACAATTAGACC	1031	572	648	1207
CD274_5	CD274	AATTGTCTATTGGGAAATGG	1648	648	1083	1108
CD274_6	CD274	TGAACATGAACTGACATGTC	1533	768	1062	995
CD2_1	CD2	GTGCCACAAAGACCATCAAG	2076	1339	1776	1606
CD2_2	CD2	ACAGCTGACAGGCTCGACAC	2707	2013	2184	2147
CD2_3	CD2	CTGACCTGTGAGGTAATGAA	1425	1859	1436	1270
CD2_4	CD2	CAAGTTGATGTCCTGACCCA	1887	1554	1419	980
CD2_5	CD2	AGAGGGTCATCACACACAAG	1750	2136	2086	1251
CD2_6	CD2	CGATGATCAGGATATCTACA	1291	1113	1188	1240
CD33_1	CD33	TGTCGTAGTAGGGTATGGGA	3430	2223	2538	2387
CD33_2	CD33	TGGGGTGATTATGAGCACCG	1143	902	1127	1053
CD33_3	CD33	GGCCGGGTTCTAGAGTGCCA	796	516	918	385
CD33_4	CD33	GACAACCAGGAGAAGATCGG	2299	2365	2409	1603
CD33_5	CD33	TCCAGCGAACTTCACCTGAC	2053	1619	1812	1128
CD33_6	CD33	GCCTCCTTGGGGATCCCAGT	1834	1262	1736	1022
CD38_1	CD38	TCAGACCGTACCTTGCAACA	2722	2268	2667	2535
CD38_2	CD38	CCAGCGGGACATGTTCACCC	2435	1902	1712	1964
CD38_3	CD38	TGAAAGCATCCCATACACTT	1444	1204	1532	1276
CD38_4	CD38	TGAGTTCCCAACTTCATTAG	1983	2011	1721	1961
CD38_5	CD38	CTGGAAAACGGTTTCCCGCA	1258	1280	931	1552
CD38_6	CD38	TACTGACGCCAAGACAGAGT	1492	1032	1464	1148
CD3D_1	CD3D	TAATGGGACAGATATATACA	555	532	436	395
CD3D_2	CD3D	GACAATGATGCCAGCCACGG	2681	1575	2183	1672
CD3D_3	CD3D	ACTTCGATAATGAACTTGCA	847	809	845	750
CD3D_4	CD3D	AAACGCATCCTGGACCCACG	2994	2450	2679	2514
CD3D_5	CD3D	ACATGGGTAGAGGGAACGGT	1327	1361	1453	1127
CD3D_6	CD3D	GACATTACAAGACTGGACCT	2022	1771	1759	2257
CD3E_1	CD3E	CATCCTACTCACCTGATAAG	1771	1009	1364	1595
CD3E_2	CD3E	GATGGAGACTTTATATGCTG	1349	1025	1022	1306
CD3E_3	CD3E	AGGGCATGTCAATATTACTG	956	669	830	570
CD3E_4	CD3E	GGTGGCCACAATTGTCATAG	1932	1550	1277	1211
CD3E_5	CD3E	CACAGTGTGTGAGAACTGCA	2120	1720	1688	1908
CD3E_6	CD3E	TGAGGATCACCTGTCACTGA	2094	1386	1764	1538
CD3G_1	CD3G	TACACTGATACATCCCTCGA	1776	925	1124	1324
CD3G_2	CD3G	ACTTTGGCCCAGTCAATCAA	1416	1265	1258	1162
CD3G_3	CD3G	AAAGAGAAAGCCAGATATGG	1039	1644	1251	875
CD3G_4	CD3G	TGACTATCAAGAAGATGGTT	626	650	660	746
CD3G_5	CD3G	CTTCTGTAATACACTTGGAG	1608	1242	1120	1051
CD3G_6	CD3G	GAAGAATGATAGCCAGGATG	1469	1284	1089	1387
CD40_1	CD40	GAGTGCTTATACCTTGTCCA	1665	1322	1322	992
CD40_2	CD40	AGGCTGGCACTGTACGAGTG	2545	2997	2185	1789
CD40_3	CD40	AAAGCGAATTCCTAGACACC	1280	1813	1331	895
CD40_4	CD40	CAAAGCCGGGCGAGCATGAG	2856	2363	2769	1902
CD40_5	CD40	GAGAAGAAGCCGACTGGGCA	3520	3014	2433	2143
CD40_6	CD40	TGGGGTCGCAGTATTTGTGC	2214	1595	1679	1666
CD47_1	CD47	ATCGAGCTAAAATATCGTGT	649	554	1025	1256
CD47_2	CD47	GCACTTAAATATAGATCCGG	467	446	539	450
CD47_3	CD47	CTACTGAAGTATACGTAAAG	377	537	444	574
CD47_4	CD47	AGTGATGCTGTCTCACACAC	2721	2518	2336	1782
CD47_5	CD47	TTTGCTATACTCCTGTTCTG	1337	1758	1357	1715
CD47_6	CD47	GTAACAGAATTAACCAGAGA	581	368	570	639
CD4_1	CD4	GTAGCCCCTCAGTGCAATGT	2842	1628	2014	2339
CD4_2	CD4	GCTCCTTCTTAACTAAAGGT	1177	1047	1386	952
CD4_3	CD4	GAGGTGCAATTGCTAGTGTT	1288	1265	1385	766
CD4_4	CD4	AGTGGTGCTGGGCAAAAAAG	1107	1194	936	729
CD4_5	CD4	CATAGTCTATAAGAAAGAGG	795	973	502	325
CD4_6	CD4	TTTCCAGAGCCAGCATACTG	1183	901	1024	1328
CD52_1	CD52	TTACCTGTACCATAACCAGG	1565	1050	1520	1324
CD52_2	CD52	TTATGTTGCTGGATGCTGAG	1864	1702	1231	1537
CD52_3	CD52	CTCTTACCTGTACCATAACC	1110	608	884	757
CD52_4	CD52	CCAGGAGGCTGATGGTGAGT	1833	2540	1283	1428
CD52_5	CD52	TACCATAACCAGGAGGCTGA	1488	1137	1547	956
CD52_6	CD52	TGATGGTGAGTAGGAGGAAG	2819	2101	1940	1950
CD63_1	CD63	TGTCCAGGATCGAAGCAGTG	3363	2306	2816	1936
CD63_2	CD63	GCCCCACAGCACTTAAACTG	2123	1093	1968	1144
CD63_3	CD63	TCTGTCTCTTATCATGTTGG	2359	1322	1823	1033
CD63_4	CD63	GAGTCAGACCATAATCCAGG	2115	1279	1594	739
CD63_5	CD63	GCAGTGGGACTGATTGCCGT	1422	909	1251	672
CD63_6	CD63	TCTAAACACATAGCCAGCAA	1488	800	1043	819
CD69_1	CD69	TCATGACGTGTTGAGAAATG	2215	2595	2057	1721
CD69_2	CD69	GTGGGCCAATACAATTGTCC	1465	1545	808	855
CD69_3	CD69	CCTGTGTGCTGTAATGAATG	2522	2216	2193	2068
CD69_4	CD69	AGGACTGGGTTGGCTACCAG	1782	1525	1738	773
CD69_5	CD69	GAAGAAACATGGCTGTCTGA	1045	371	729	532
CD69_6	CD69	ACACAGGACAGGAACTTGGA	1647	1658	1390	1572
CD74_1	CD74	AGCCGCGGAGCCCTGTACAC	2571	2078	2407	1450
CD74_2	CD74	GTAGGGGTGCACGCACGCTT	2389	1282	1727	1239
CD74_3	CD74	GAGACACCTTAAGAACACCA	1833	1346	1191	1108
CD74_4	CD74	CAAGTATGGCAACATGACAG	1794	1751	1532	1754
CD74_5	CD74	GTAGAATGCTGACCCCCTGA	960	1168	785	708
CD74_6	CD74	TCATTTCAAACAGGAGCCAA	1138	670	839	895
CD79B_1	CD79B	GCAGAAGTGCAACAACACCT	1389	2116	1406	1031
CD79B_2	CD79B	GACCGGTACCGGAATCCCAA	1491	1270	1200	1177
CD79B_3	CD79B	GAGCCAGCTCACATTGCCGG	2166	1910	1785	1423
CD79B_4	CD79B	GTTTCCTGGCTATGAAACGT	1223	1191	1040	1175
CD79B_5	CD79B	GCAGCAACGCCACCATCCAG	4241	3653	4096	3517
CD79B_6	CD79B	GGCACAGAGCTGCGAGTCAT	2710	2435	2225	2258
CD80_1	CD80	AAGTCAGATATACTAGGTGT	777	668	442	500
CD80_2	CD80	GGCTCTGCGCCCATCTGACG	2411	2321	2128	1684
CD80_3	CD80	GGTCACGTGGATAACACCTA	2104	1305	1452	1256
CD80_4	CD80	ATGGTCCGGTTCTTGTACTC	2193	2628	2248	1779
CD80_5	CD80	AGGATAATTTGCTCAACCTC	1031	1080	922	1127
CD80_6	CD80	AACAGAAACATTGTGACCAC	1474	1278	1568	1103
CD81_1	CD81	GTTGACAAAGCCCCAGATGC	1568	1088	1026	609
CD81_2	CD81	TGGTGGTCTGCGGGTCATGG	3219	2741	3180	2668
CD81_3	CD81	TGATGACGCCAACAACGCCA	2613	1543	2433	1117
CD81_4	CD81	CTCACCTACATAGAAGGTGT	863	878	978	896
CD81_5	CD81	CTCCCAGCTCCAGATACAGG	1973	1707	1477	1138
CD81_6	CD81	AGGAATCCCAGTGCCTGCTG	1853	1477	1690	1242
CD86_1	CD86	AAAATACTACTAGCTCACTC	446	418	520	472
CD86_2	CD86	TGTCCGAATCAAAACTTGTG	1739	1584	1632	1425
CD86_3	CD86	GTTCTGAATGAGGTATACTT	871	1030	769	543
CD86_4	CD86	TTGACCTGCTCATCTATACA	1818	1437	1248	1517
CD86_5	CD86	ACAGTTCAGAATTCATCTGG	2026	1887	1446	1212
CD86_6	CD86	GTTCTTACCAGAGAGCAGGA	1324	1276	1109	1102
CDA_1	CDA	TGAACGGACCGCTATCCAGA	1446	1932	1365	855
CDA_2	CDA	GAAAATGCCTGCTACCCGCT	1543	1021	1108	694
CDA_3	CDA	CCACAGGAAAGTGACTGTAG	1693	1072	1487	1178
CDA_4	CDA	TCAGGGCAATTGCTATCGCC	2085	1875	1475	1493
CDA_5	CDA	CTGCCCTGCTCACCCAGGAG	4129	4437	3662	3188
CDA_6	CDA	GCTGCTGGTTTGCTCCCAGG	1749	1347	1589	1931
CDC25A_1	CDC25A	CCAGTAAGACCTGTATCTCG	2970	1254	2685	1161
CDC25A_2	CDC25A	AGCACATACCATCCGAGCTG	2454	1707	2449	1444
CDC25A_3	CDC25A	GCCAAATAGCGCCTTCACGA	2106	1544	1681	1454
