## Supplementary Data 1: Raw count data for CRISPR screens for "Rewiring of Integrin Signaling and Cell-cycle Deregulation Drive SMARCB1-Deficient Epithelioid Sarcoma": ES2_CRISPR_Counts.xlsx (part 2 of 2)

### Sheet: Counts_ES2_Clone3 (continued)
sgRNA	Gene	Sequence	rep1_p0	rep1_p5	rep2_p0	rep2_p5
CDC25A_4	CDC25A	TGATTATGAGCAACCACTGG	1552	527	1202	791
CDC25A_5	CDC25A	GGAGGAGACCCCCTCGTGCA	2287	1715	1930	1446
CDC25A_6	CDC25A	CAAGGAACTAACTTACAGGT	1491	1370	1161	880
CDC25B_1	CDC25B	CGCCCGTGCAGAATAAGCGG	1828	1483	1618	1028
CDC25B_2	CDC25B	TGGTGATGTTCCGAAGCACG	1972	1606	1597	1024
CDC25B_3	CDC25B	CCCTATGGACCCCCACATGG	1852	998	1636	1287
CDC25B_4	CDC25B	TGGATGTACCATCAGGTCGG	2182	1162	1843	1153
CDC25B_5	CDC25B	GAGCCCGGCGAGGTCGTGCA	2578	2450	2319	1916
CDC25B_6	CDC25B	GGAGGATTCAGACGACAGGG	1766	1136	1309	912
CDC25C_1	CDC25C	CAAGTTCTCTGGCATCGACG	2299	1122	1751	1178
CDC25C_2	CDC25C	CTGGAGGAAGATTCTAACCA	1440	793	1118	900
CDC25C_3	CDC25C	GATGTCCCTAGAACTCCAGT	1457	750	1188	571
CDC25C_4	CDC25C	GTGCGCTGCCAACCGTGTCA	2081	1083	2006	1212
CDC25C_5	CDC25C	TGCTAAGATTCGAAAGATCG	1387	1079	1358	1420
CDC25C_6	CDC25C	CAATATACTTGACAGGACAA	1277	1330	844	1460
CDC42BPA_1	CDC42BPA	AATTGATCCAGAGCATCGGT	1140	890	882	459
CDC42BPA_2	CDC42BPA	ATGGTGGGTTTAATAAGACA	907	1313	1034	855
CDC42BPA_3	CDC42BPA	ATGCTAAGGATCTTATTCGA	1227	1174	1024	1268
CDC42BPA_4	CDC42BPA	AGCTAGACTGGAGTTGCAGT	2453	1715	1679	2022
CDC42BPA_5	CDC42BPA	CAACATAATAATCCATAACC	941	887	797	725
CDC42BPA_6	CDC42BPA	AAAACTGTAGGAACTAGTCC	1479	1252	990	993
CDC42BPB_1	CDC42BPB	GCAGACCGCGTGCTTCCGAG	3662	2713	3450	2764
CDC42BPB_2	CDC42BPB	AGAGGAATTGGTCAGACGTG	1879	1593	1455	993
CDC42BPB_3	CDC42BPB	TGCAGATGGAAGCTTACGAG	2553	1526	2264	1377
CDC42BPB_4	CDC42BPB	TGACACATCCAACTTCGACG	2917	2120	2161	1850
CDC42BPB_5	CDC42BPB	GATATGGCGAGGTTCTACAT	1486	774	1018	1162
CDC42BPB_6	CDC42BPB	TAGTCTGGGGTCAAGAACAC	2488	1217	2216	1049
CDC42BPG_1	CDC42BPG	GCAGCGGAGACACTTGGTCG	2109	1923	2104	1417
CDC42BPG_2	CDC42BPG	AGTGCAGAGTGGTCACCCAA	2584	1805	2041	1596
CDC42BPG_3	CDC42BPG	GTGGTTCATGATCTTGCCGT	1835	1306	1442	1181
CDC42BPG_4	CDC42BPG	CGGCCCTCAGGTGTCCGGCG	3135	1952	2688	2647
CDC42BPG_5	CDC42BPG	GGTCTCAAGAGGCTACCTGC	2097	1352	1862	1269
CDC42BPG_6	CDC42BPG	CCGCAGCTCAGGAATATAGG	1804	1547	1511	1326
CDC42_1	CDC42	ACAGTCGGTACATATTCCGA	1109	880	1298	1123
CDC42_2	CDC42	GAAGCCTTTATACTTACAGT	731	341	745	379
CDC42_3	CDC42	GCAGTCACAGTTATGATTGG	2061	1107	1501	706
CDC42_4	CDC42	GGACAGTGGTGAGTTATCTC	2709	1178	1854	920
CDC42_5	CDC42	TGAGTCCCAACAAGCAAGAA	2090	1303	1434	1299
CDC42_6	CDC42	GTTGTGGGCGATGGTGCTGT	4447	2899	3543	2673
CDC7_1	CDC7	TTAAACACATTACTAAGCTG	639	333	611	346
CDC7_2	CDC7	TAGGGGGCAAGATAATGTCA	1480	502	1203	217
CDC7_3	CDC7	AATTGCTGGGCTTAACATCA	1436	720	1403	630
CDC7_4	CDC7	ACTGAGTGGCCCAGTACCTA	1490	750	1143	588
CDC7_5	CDC7	AACGACTCATGCTCCAGATA	1651	435	1066	395
CDC7_6	CDC7	TCCTACTTGTAACTGTGCTG	2055	650	1396	231
CDK10_1	CDK10	CCTGCGTCATCCGAACATCG	2199	2031	2161	1780
CDK10_2	CDK10	GGGACGATGCCGGAGTGTGA	3542	2242	2165	1731
CDK10_3	CDK10	TATGCCAACACCCTTCTCGG	3687	1765	2592	1484
CDK10_4	CDK10	GCTCACAGTAACCCATCACC	1609	779	1112	556
CDK10_5	CDK10	TCCTCACCACATGTCGATGC	1016	970	1137	848
CDK10_6	CDK10	ACAGGAACTTCATTATCCAC	899	529	923	606
CDK11A_1	CDK11A	CTACATCGTGATGAACTACG	2341	1841	2108	2080
CDK11A_2	CDK11A	GGAGCTGAGAGATCACTGCA	1855	2017	1644	1249
CDK11A_3	CDK11A	GCTTCCCGATCACGTCCCTG	2698	2980	2700	1842
CDK11A_4	CDK11A	CCCAACTCGAACCGCTCCCG	3189	2436	2292	1705
CDK11A_5	CDK11A	CCAGTGCCTGAACAGGATCG	5784	2642	5034	1411
CDK11A_6	CDK11A	CTCGATGGGCAACAGGGCAG	2747	2011	2540	1803
CDK11B_1	CDK11B	AAAAGAGAAAAGAGAAACGT	665	589	578	353
CDK11B_2	CDK11B	GCTTCCCGATCACGTCGCTG	3426	2244	2858	2739
CDK11B_3	CDK11B	GGAGCTGAGAGATCACCGCA	1638	958	1468	961
CDK11B_4	CDK11B	CTACATCGTGATGAACTATG	2735	1205	2564	1110
CDK11B_5	CDK11B	GAAGAGAAGGGAGATGGCAA	1540	709	1440	344
CDK11B_6	CDK11B	CCAGTGCCTGAACAGGATCG	5784	2642	5034	1411
CDK12_1	CDK12	GGCCATAAGAAGCTCCCGAG	1124	285	862	293
CDK12_2	CDK12	CCAGTCCCTATGGTCGAAGG	2583	925	2008	759
CDK12_3	CDK12	CTAGCAGTCCCATTAAGTCA	1798	1040	1859	661
CDK12_4	CDK12	TGGCCAAGTATATAAAGCCA	455	312	441	246
CDK12_5	CDK12	TGGCCTTCAAACTAGACCGA	974	515	1219	275
CDK12_6	CDK12	GCAGGAACCTGACTAAATGC	1094	374	1538	375
CDK13_1	CDK13	AGAATATGTGGGCCTCGCTA	1334	1084	1250	1629
CDK13_2	CDK13	GCGGCAGCCGCCGAGAATAG	2006	1771	1471	2050
CDK13_3	CDK13	TAGTCGGCCGTATACTAACA	1584	1507	1278	1227
CDK13_4	CDK13	GTGTTGCTTAGCCGAATATG	1841	2093	1458	1434
CDK13_5	CDK13	TGGACGACTTAGTCCGGCTG	1468	2535	1590	1629
CDK13_6	CDK13	GCAGCGCTTACTAGGATCCA	1749	1691	1723	2117
CDK14_1	CDK14	CCTTCTGATCAGTGACACGG	2441	1322	2120	1536
CDK14_2	CDK14	CCAACGAAGTGGTTACCTTG	1810	1565	1671	1453
CDK14_3	CDK14	GCAAAGAGTCACCTAAAGTT	1319	995	1110	1042
CDK14_4	CDK14	GGACTCAGTGATCAAACCCC	696	815	855	856
CDK14_5	CDK14	TCTTATGCTACAGTATACAA	1012	1213	613	360
CDK14_6	CDK14	CTCTGTGCAAAATATAACGC	785	752	751	955
CDK15_1	CDK15	AAACAATCACTGTTACTCCG	1324	1636	1475	1481
CDK15_2	CDK15	TGGATGCTGAGACATATACT	1489	1578	1563	1303
CDK15_3	CDK15	AAGTCGTGACCCTCTGGTAC	1771	1182	1542	1330
CDK15_4	CDK15	CTCCAAGTTCAAGTAAGATG	1521	1124	984	1004
CDK15_5	CDK15	CCATTTACAGCTATCCGAGA	1420	1398	1594	1283
CDK15_6	CDK15	AAAGTTGAAACATGAAAAGC	743	991	710	470
CDK16_1	CDK16	TTACTAGGCTGACACGACGG	2078	1101	2051	1724
CDK16_2	CDK16	TGGAGACTGCACCTCATCCG	3595	3621	3258	2323
CDK16_3	CDK16	TCAGACTGGAACATGAAGAG	1652	1183	1321	976
CDK16_4	CDK16	GTCATGTAGCGTAACGATGT	2102	1500	1835	1570
CDK16_5	CDK16	CCCACGCAAGATCTCCACTG	2513	2186	2352	2119
CDK16_6	CDK16	AACATGCACAACGTGAAAGT	782	1103	878	1337
CDK17_1	CDK17	ACATAGACGGATCTCAATGG	1460	669	1694	1015
CDK17_2	CDK17	AGACCACACAGTGTTATTGG	898	784	1120	555
CDK17_3	CDK17	CCCTGCACAGCTATAAGAGA	891	831	926	965
CDK17_4	CDK17	CATGAGTATGCACAACGTAA	1421	863	1189	1193
CDK17_5	CDK17	TTGACCAACCAATGAGTCGA	1654	1928	1586	2053
CDK17_6	CDK17	CAGATGATGTCCCAGAAGCT	1358	1284	1122	1136
CDK18_1	CDK18	GGATGCTGTACCCTCTCGGA	1885	1120	1345	511
CDK18_2	CDK18	GGGTGAGGGACCGATCTGTG	1918	1127	1917	1810
CDK18_3	CDK18	AAAGACTTACTCCAATGAGG	972	621	777	595
CDK18_4	CDK18	CATGAGCATGCACAACGTCA	1462	1378	1591	1109
CDK18_5	CDK18	ACCTGCTCATCAACGAGAGG	2337	1645	1884	1484
CDK18_6	CDK18	GCTGCGCCCTTTGAAGACTG	1831	1128	1314	885
CDK19_1	CDK19	GAAGCACCCAATTTGCATGG	1366	1287	1422	989
CDK19_2	CDK19	TGGTGCAAGGCATTATACAA	2340	1967	2033	1816
CDK19_3	CDK19	AATCTCTCTACAAGCCGACA	850	661	737	439
CDK19_4	CDK19	GTACTTTATGAGGCTACTGT	1305	1575	1206	1291
CDK19_5	CDK19	GGGGGAGAGTCAAAATAGGT	798	401	927	530
CDK19_6	CDK19	GGAGAGAAGCACCTACCAAG	1743	1263	1191	2214
CDK1_1	CDK1	ATTTATACCAAATCCTACAG	637	75	458	158
CDK1_2	CDK1	GTATTCCAAAAGCTCTGGCA	829	94	698	340
CDK1_3	CDK1	TTTAATAGGTAGTAACACTC	831	343	476	530
CDK1_4	CDK1	ACCCTTATACACAACTCCAT	1605	922	1304	529
CDK1_5	CDK1	ACACAAAACTACAGGTCAAG	1658	1177	1323	983
CDK1_6	CDK1	AATCCATGTACTGACCAGGA	1794	474	1720	411
CDK2_1	CDK2	CATGGGTGTAAGTACGAACA	1443	256	1349	358
CDK2_2	CDK2	TTCAGGAGCTCGGTACCACA	1511	252	1150	335
CDK2_3	CDK2	AAGCAGAGAGATCTCTCGGA	836	202	877	110
CDK2_4	CDK2	TCTGCTTATTAACACAGAGG	1018	456	937	349
CDK2_5	CDK2	GGTGGAGGACCCGATGAGAA	1594	437	1303	318
CDK2_6	CDK2	CAAATATTATTCCACAGCTG	403	152	344	303
CDK3_1	CDK3	GCTGCCCAAGAGAATCTCGG	1565	1132	1246	1248
CDK3_2	CDK3	GGTGGATGACCCGATGTGAG	2155	1455	1455	1050
CDK3_3	CDK3	TCACAATACCTCATGGGTGT	1435	1073	1216	1175
CDK3_4	CDK3	AAGTACATGGACTCCACCCC	1215	1425	1189	1613
CDK3_5	CDK3	CAAGTTCTATACCACAGCTG	1114	743	867	938
CDK3_6	CDK3	CCCTGTCAGACTGCTGGACG	2508	1613	1948	2133
CDK4_1	CDK4	CCAGATGGCACTTACACCCG	1919	121	1554	371
CDK4_2	CDK4	AGTGTGAGAGTCCCCAATGG	2285	600	1938	216
CDK4_3	CDK4	AGCATGTAGACCAGGACCTA	1886	769	1983	610
CDK4_4	CDK4	GTCCACATATGCAACACCTG	2608	630	1964	345
CDK4_5	CDK4	TGCCACATCCCGAACTGACC	2983	239	2763	212
CDK4_6	CDK4	CTTGCCAGCCGAAACGATCA	1972	948	1637	1151
CDK5R1_1	CDK5R1	GCTGCCTTGGAAGAGAATCG	1971	1430	1754	1232
CDK5R1_2	CDK5R1	GCAGCGAAGCAGCTCACTGG	2232	1436	2206	1096
CDK5R1_3	CDK5R1	GCTCTCGGGTTCCCAGACCG	1363	1071	813	1086
CDK5R1_4	CDK5R1	TACGGCCGTATAGTGGCCCA	2353	1339	1775	1664
CDK5R1_5	CDK5R1	GCTTCAGGCGGTAGCACCGG	1451	1313	1714	657
CDK5R1_6	CDK5R1	AGCCAGAGCACGGGGTCCGT	2494	1679	1877	1147
CDK5_1	CDK5	TAGCCGCAATGTGCTACACA	1369	781	1386	796
CDK5_2	CDK5	GCAGGACGTCATGAAGCCTA	1315	300	1041	583
CDK5_3	CDK5	CAAAGAGGACATCCGGTGGG	1814	1377	1321	1494
CDK5_4	CDK5	CCGGGAGACTCATGAGATCG	2795	1898	1834	1101
CDK5_5	CDK5	TGACCACATGTCGATGGACG	2528	1781	1982	1330
CDK5_6	CDK5	ACAGCGGACGGGAATCCCAA	1602	1277	1374	963
CDK6_1	CDK6	GCCCGCGACTTGAAGAACGG	2077	957	2118	518
CDK6_2	CDK6	TGGCTCACCTGACCACGTTG	3198	969	2863	860
CDK6_3	CDK6	GCCAACACTCCAGAGATCCA	1236	525	1218	587
CDK6_4	CDK6	CATTGCAGGTCGTCACGCTG	3800	2350	2829	2056
CDK6_5	CDK6	TTAGATCGCGATGCACTACT	1968	1142	1563	791
CDK6_6	CDK6	CGAATGCGTGGCGGAGATCG	2786	805	2593	1075
CDK7_1	CDK7	AGCTCCAAATAGTAACTCGG	908	662	1074	657
CDK7_2	CDK7	GATGTGTATAAGCTCTATTG	1124	231	623	240
CDK7_3	CDK7	ATCTCTGGCCTTGTAAACGG	2770	525	2237	522
CDK7_4	CDK7	ATTGGATCCTACATAGGGTA	1160	1085	1184	865
CDK7_5	CDK7	ATGTAGGCTTTGATGTGTGA	1986	2053	1675	1779
CDK7_6	CDK7	TGATCAAGGTCTGAATCTCC	1648	557	1682	633
CDK8_1	CDK8	GCAACACCCAGTTAGCATGC	1811	1282	799	1393
CDK8_2	CDK8	AACGAATAATGTGTACCTGC	787	285	692	770
CDK8_3	CDK8	AGGAACTGGGATCTCTATGT	1940	1726	1455	1192
CDK8_4	CDK8	TCTGTCTCATGCTGATAGGA	1983	1785	2119	1499
CDK8_5	CDK8	AAGCCAGTTCAGTTACCTCG	2051	1570	1668	1793
CDK8_6	CDK8	GTCACGTCTACAAAGCCAAG	1406	1407	1446	1421
CDK9_1	CDK9	CCAGAGTGTCACCACACGGT	2902	1151	2797	1082
CDK9_2	CDK9	TCCCCCTATAACCGCTGCAA	1554	539	1499	497
CDK9_3	CDK9	GCACCCCACAGGTCAATGGG	2274	1532	1754	1924
CDK9_4	CDK9	GCTTCTAAAACACGAGAATG	830	296	515	284
CDK9_5	CDK9	TACATCCACAGAAACAAGGT	1283	475	1120	336
CDK9_6	CDK9	TGTGCTTATCACTCGTGATG	2111	1335	1749	915
CDKL1_1	CDKL1	TGACTACTATACAGACTACG	833	877	1020	1140
CDKL1_2	CDKL1	GTGGCCAGGAAAATCGGATG	2083	1112	1911	1321
CDKL1_3	CDKL1	ATTGCCCAAACATCCACCGG	1895	1658	1630	1164
CDKL1_4	CDKL1	GGTCACAATATTCAAACACC	641	624	605	598
CDKL1_5	CDKL1	TCGGGAAATCCGAATGCTCA	1049	951	873	794
CDKL1_6	CDKL1	AAAGTCACAAAGCTTAATCA	770	587	798	685
CDKL2_1	CDKL2	CTGATTATGTGGCAACCCGA	1703	935	1437	1519
CDKL2_2	CDKL2	AGTGGTGATAGATTTAGCAA	1943	1283	1435	1178
CDKL2_3	CDKL2	GCAACTTAGGCATGAAAACT	1453	1004	1298	1696
CDKL2_4	CDKL2	TGAAGAAAGAAAAACACTTG	899	540	430	594
CDKL2_5	CDKL2	ATAGCTTGACAACGCCAGAC	1491	1018	1190	972
CDKL2_6	CDKL2	AACCTTACTCCAGCAAACAC	1481	2748	1754	1497
CDKL3_1	CDKL3	TAGTCCGTATAAATGTCCCC	917	929	809	684
CDKL3_2	CDKL3	GTAACTCATCTAATACTGTG	1262	849	819	1021
CDKL3_3	CDKL3	TCAGAACTACTAGGAAGATA	616	541	827	890
CDKL3_4	CDKL3	GAAGATAGTCAATTGCTCGA	1302	1043	787	898
CDKL3_5	CDKL3	GAACTACCCCAGCAAAAATG	1026	840	1117	669
CDKL3_6	CDKL3	AAACTTCAATCAGATTGACC	1310	1050	948	656
CDKL5_1	CDKL5	AAGAATGATATTGTCCATCG	1642	2026	965	1508
CDKL5_2	CDKL5	GACTAAGACTAGCTCCAGCA	1328	1506	933	1101
CDKL5_3	CDKL5	AAGGAAGCATTTCGTCGGAG	2043	1670	1482	1732
CDKL5_4	CDKL5	AAAGTCCGTGGACATGTGGT	1402	1083	1096	1063
CDKL5_5	CDKL5	TGTTCTACTTGACCTAATGA	1234	1407	1087	1368
CDKL5_6	CDKL5	GCTAGATGGGAAGTACCTAC	1933	1392	1380	1285
CDKN1A_1	CDKN1A	CGACTGTGATGCGCTAATGG	2080	7245	1858	9352
CDKN1A_2	CDKN1A	GTCACCGAGACACCACTGGA	2742	21071	2983	17654
CDKN1A_3	CDKN1A	GATGTCCGTCAGAACCCATG	2071	11156	1550	11613
CDKN1A_4	CDKN1A	TCCAGGAGGCCCGTGAGCGA	3400	7903	2432	12406
CDKN1A_5	CDKN1A	CCCAAGCTCTACCTTCCCAC	1938	4898	1686	4790
CDKN1A_6	CDKN1A	TTCGCCTGGGAGCGTGTGCG	3013	6387	3016	4784
CDY1_1	CDY1	TCTGCACCAGGACGTGACAA	2246	1862	2026	1965
CDY1_2	CDY1	CAGGACGTGACAAAGGGTCC	2993	2722	2566	2000
CDY1_3	CDY1	CAGTGACTGATAAACACCAC	1390	1220	1763	1739
CDY1_4	CDY1	AGACATTGTAGTGAAGAAAG	1214	774	1039	1358
CDY1_5	CDY1	ATAGACCCATTAGCAGCCAA	1613	1199	1443	1258
CDY1_6	CDY1	AAAGGGGCTGTCAGGTGCAA	2320	2913	2526	2360
CDYL2_1	CDYL2	TGTCAGGGCATTGTTATCCG	2186	1999	2389	1859
CDYL2_2	CDYL2	GGTTTCGAGACATCGTTGTG	2781	2701	2309	2645
CDYL2_3	CDYL2	GGACAACCGGCCAATTAGGT	1300	1554	1210	1016
CDYL2_4	CDYL2	GGCTCTGCTCTGACCAACGG	1301	1249	1091	1515
CDYL2_5	CDYL2	AATGGGAGTATCTTATCCGA	1152	650	861	686
CDYL2_6	CDYL2	GCGTGACAGTCGAGGCCCGT	2749	1784	2556	2136
CDYL_1	CDYL	TCCTGGCCCTCTCGGCACCG	4111	4197	3651	2801
CDYL_2	CDYL	CTGCGGTCCTGCTCTTAACG	2164	2678	2275	1628
CDYL_3	CDYL	GAATAACTCACTAAATCCAG	1345	791	959	847
CDYL_4	CDYL	AAACTGGACCCCGTCGAGCA	2324	1700	1854	1509
CDYL_5	CDYL	GATACAGAGATATTGTGGTC	1094	825	963	1084
CDYL_6	CDYL	AATCACGAGTGCCTTAGGAG	1323	1440	1574	1127
CECR2_1	CECR2	GGGCGGTCGCATGTACCCTG	2025	1452	1770	1923
CECR2_2	CECR2	ATCTCCACCCGTGTGCGAAG	1740	1489	1994	1141
CECR2_3	CECR2	TCATTGTAGATCGAGCGAAG	1444	1099	1110	995
CECR2_4	CECR2	GAATTGTCGAAAGTATAATG	388	632	857	419
CECR2_5	CECR2	GAAAAGGGCCAGGTAAACGG	1848	1706	1753	1225
CECR2_6	CECR2	GCGATCATGTTGCAGATCTC	942	645	740	833
CELA1_1	CELA1	GATACCGGGAACCTCCAGAC	1151	874	844	531
CELA1_2	CELA1	ATACTGGAACAGCGATAACG	898	859	988	973
CELA1_3	CELA1	CCAGAAGACTTTCCGCGTGG	1944	1231	1861	1012
CELA1_4	CELA1	ACCAATGCCCGCGTAGTCGG	1877	1596	1404	1478
CELA1_5	CELA1	TCTGATAAGGGTCCCTCCAC	1798	1403	1391	1281
CELA1_6	CELA1	CATAACCTGAGCCAGAATGA	1230	861	1018	646
CENPE_1	CENPE	AGAGATAAAATCTCTAACCA	264	428	284	499
CENPE_2	CENPE	ATAGATGGCAAAGTTCCAAA	1287	1333	1069	1083
CENPE_3	CENPE	TATTCACGATACTGTTAACA	697	446	745	224
CENPE_4	CENPE	AAAGTATAAGATGGTCCTTG	1276	993	1068	823
CENPE_5	CENPE	CTCTTATATATCCTCTAAGG	796	225	461	589
CENPE_6	CENPE	ACCATTACAGATTTACTCTG	1394	776	1561	382
CEPT1_1	CEPT1	CAAGCAATATATGCCCACAG	464	471	513	618
CEPT1_2	CEPT1	TGTCAAGACACCAACTAAAG	1478	1170	1146	1236
CEPT1_3	CEPT1	TGCTTGAGCCCTTAATGCAA	3843	2177	2080	1854
CEPT1_4	CEPT1	GTTTATTGACAGTCCAATGA	1001	950	686	1125
CEPT1_5	CEPT1	CCTGCTACAGTACAAAGTGC	2037	1490	1683	953
CEPT1_6	CEPT1	TTCCGTGTAATCTTCACAGG	1597	1513	1521	862
CERK_1	CERK	CTGCGTGTGTTACTCCACCG	2407	1949	2185	1506
CERK_2	CERK	GCAGGGACACGGAGTAGCGA	2129	1943	1723	1311
CERK_3	CERK	GGGGTGGTTCTGGTCGACCC	1593	1649	1119	1600
CERK_4	CERK	ATGGAGGCTAAGGTGAACAG	2663	2611	2608	2235
CERK_5	CERK	ACTGTGTAAAGAGAGCACGA	1236	1397	1318	1253
CERK_6	CERK	ATCCCACCGTGTGTTGTGCA	3609	3541	3134	2610
CES1_1	CES1	GTGAACCATGACAGCAGAGG	3368	2544	2808	1925
CES1_2	CES1	ATGAGCTATCCACTCTCCGA	1351	792	1236	667
CES1_3	CES1	CAGGGGATGAACACAGCCGG	1696	1433	1651	1913
CES1_4	CES1	GCTGCGGTGGAGTAAACCTC	1572	1249	1216	749
CES1_5	CES1	GTGCGGCATCAACCTATGAT	1339	1647	1533	883
CES1_6	CES1	CCTGTGGTGGACACCGTGCA	2963	2678	2084	2048
CES2_1	CES2	AAGCACGCAACCGGCAACTG	3452	2196	3458	1636
CES2_2	CES2	CCATCCGGACCACACACACG	3287	1704	2575	1308
CES2_3	CES2	CAAAAACAAGCGCACCACCG	2257	2219	2469	1959
CES2_4	CES2	GGTGAGGTCCTGTAGACACC	2677	1641	2202	1282
CES2_5	CES2	ACACCAACAATGCTAGGGAC	1880	1326	1644	1149
CES2_6	CES2	GAGGATCTATGATACCCAGA	959	1105	984	1140
CETP_1	CETP	AGTGAACCACGAGACTGCCA	1754	1762	1594	1129
CETP_2	CETP	TGACAGGAATGCTTACCACC	1810	1857	1974	1464
CETP_3	CETP	CTTGTGATGGGACTCCAGGT	3036	2247	2660	1878
CETP_4	CETP	CGGGAGTCCCCCAGCAGTGT	1833	1244	2033	1114
CETP_5	CETP	AACAGCTGCTTGATCCACCC	2145	1900	2311	1403
CETP_6	CETP	AAGCTACCTTGGCCAGCGAG	1952	1870	1895	1776
CFAP298_1	CFAP298	GAGCCGCCCATTATAGACCC	1887	595	1382	340
CFAP298_2	CFAP298	ATGCGGATGGGATCATACGG	2036	1670	2111	1176
CFAP298_3	CFAP298	TCCTCCAGCTCGGTACTCCC	2543	588	2495	286
CFAP298_4	CFAP298	TCATCACCGCGCCTCGAAGC	3199	2480	2470	1764
CFAP298_5	CFAP298	CGCGAGCCGCACCTGAGCAG	3798	2047	2927	1521
CFAP298_6	CFAP298	AGCCGGTGTCTGTGTTACCA	1591	922	1671	1059
CFB_1	CFB	TATGACGGTTACACTCTCCG	1563	1334	1445	1082
CFB_2	CFB	CATGTACGACACCCCTCAAG	2170	2093	2142	1318
CFB_3	CFB	TCTGCAGGATTGCACAACAT	1811	1281	1596	1401
CFB_4	CFB	TGTCTGATCCATCTAGCACC	1511	1336	1101	1067
CFB_5	CFB	TATGTCACTAGACCATATCT	1298	1067	672	498
CFB_6	CFB	CCGATTACCACAAGCAACCA	1572	1859	1299	1203
CFD_1	CFD	GAGTTCCCGGTGCCACGTCG	2147	2142	1983	1813
CFD_2	CFD	CGCGCGGCCCTACATGGCGT	2145	1683	1846	1501
CFD_3	CFD	CCGCCCAGGATCCGACCACG	3241	3070	2905	2521
CFD_4	CFD	ACGTCGTACAGGCGCTTGGA	1715	1143	1735	1467
CFD_5	CFD	CTGGGGCATAGTCAACCACG	1679	1512	1428	1126
CFD_6	CFD	CTGAACGGCGCGCACCTGTG	3968	4506	4439	4088
CFTR_1	CFTR	CCACGCTTCAGGCACGAAGG	2853	2124	2761	1839
CFTR_2	CFTR	TGTGGACAGTAATATATCGA	844	714	621	786
CFTR_3	CFTR	ATTCTTCAGAGGTCTACCAC	1557	1913	1228	1670
CFTR_4	CFTR	GCTATTGAAGTATCTCACAT	1916	1282	1375	1083
CFTR_5	CFTR	TTCCCTGGGCTGTACAAACA	1435	1162	1219	1109
CFTR_6	CFTR	ATCGCGATTTATCTAGGCAT	807	909	714	888
CGAS_1	CGAS	AATATCTGTGGATATAACCC	624	458	430	464
CGAS_2	CGAS	ATCCCTCCGTACGAGAATGG	2194	1354	2093	1416
CGAS_3	CGAS	GCCGCCCGTCCGCGCAACTG	4559	3238	4323	3701
CGAS_4	CGAS	CAGCCCGACGCCTCTGAACG	5265	3976	4337	3577
CGAS_5	CGAS	ATGATATCTCCACGGCGGCG	1695	1593	1678	1042
CGAS_6	CGAS	AAAGTAATATGCACGAGTGT	918	538	756	349
CHAT_1	CHAT	CATGTCCAGCGAGTCCCGGT	3057	2132	2411	1945
CHAT_2	CHAT	GTGTTCGCACACCACACCGC	2841	2001	2486	1847
CHAT_3	CHAT	GTGCTGCCGAGCAAAGATCA	1804	1344	1593	807
CHAT_4	CHAT	ACATCCAAGACAAAGAACTG	1884	1589	1174	1241
CHAT_5	CHAT	GGAGCTCAGCGACACCCACA	1918	1271	1703	1186
CHAT_6	CHAT	GACGTCAGCAGGCCAATTGG	2808	2522	2441	1864
CHD4_1	CHD4	CAGTCACTCACCGTACAACG	3141	222	2219	664
CHD4_2	CHD4	GAGTACCTGGATGCTACAGG	2259	1508	1689	1282
CHD4_3	CHD4	TACTTACTGGAACCTCTCGG	2127	547	1609	596
CHD4_4	CHD4	TAGGTTACGACATACATGTC	2291	1740	1751	1624
CHD4_5	CHD4	TCCACTACTTGATCAAGTGG	1387	804	1264	555
CHD4_6	CHD4	TGTGACCCGTGCGTCAGTGG	3256	1669	3106	1554
CHEK1_1	CHEK1	ATGGTATTGGAATAACTCAC	728	581	870	456
CHEK1_2	CHEK1	ACACCACCTGAAGTGACTCG	1658	1192	1380	1193
CHEK1_3	CHEK1	TGCAGTAAGTACTATTCCAC	1504	1123	1571	1277
CHEK1_4	CHEK1	AGAAGTTCTGGAGCAACATA	579	602	532	370
CHEK1_5	CHEK1	GGTTCAGGCATGCCTATGTC	2108	755	1920	657
CHEK1_6	CHEK1	GCTGTCAGGAGTATTCTGAC	1845	1174	1631	1184
CHEK2_1	CHEK2	GGCCCATAATCGAGCCCAGG	1679	1624	1588	1540
CHEK2_2	CHEK2	AGGTAAAGCTGGCTTTCGAG	2475	1704	1976	2191
CHEK2_3	CHEK2	AGAGCTGTTTGACAAAGTGG	2002	1589	1598	1181
CHEK2_4	CHEK2	GCATACATAGAAGATCACAG	866	1145	955	1097
CHEK2_5	CHEK2	GGCAGCGTTACCCAGTCCCA	2406	2032	1845	1459
CHEK2_6	CHEK2	TGATCAGTCAGTTTATCCTA	768	827	1057	892
CHIA_1	CHIA	TGGGATCTGGGCTTACTACG	2287	1580	1653	1614
CHIA_2	CHIA	AGCAAAGGCGTAGATCAGGT	2157	1577	2020	1278
CHIA_3	CHIA	GTCATGACCTACGACCTCCA	2810	2404	2392	2213
CHIA_4	CHIA	GTTCTCAGGAGTAGAAACCA	1351	1093	1228	1085
CHIA_5	CHIA	CCAAGCAGATCAACAAGCCC	1402	1164	1604	1137
CHIA_6	CHIA	CAGGACCAGCACCAGAGGTG	2766	2020	2223	2007
CHIT1_1	CHIT1	AAGACCCTGTTAGCCATCGG	1812	918	1269	948
CHIT1_2	CHIT1	TGCAGCAGCCAGCCTCAACG	2722	1598	2836	2556
CHIT1_3	CHIT1	AGTCTCGTCATTCCACTCAG	1521	1836	2087	1280
CHIT1_4	CHIT1	AGCGCTCCTTGTCTACGGCA	3469	2985	3020	2439
CHIT1_5	CHIT1	AACTGGGCCCAGTACAGACA	1211	1470	1313	1577
CHIT1_6	CHIT1	CCTGATGGCCGAGTTGACAA	1833	2088	1862	1560
CHKA_1	CHKA	CATAACGCTCTCCAGAACCA	1970	1757	1729	1342
CHKA_2	CHKA	AAATCGCTCCATACAGCCGC	1493	768	1063	1159
CHKA_3	CHKA	CTTGGACTCGAGGTCGCTGG	3744	2542	3578	2783
CHKA_4	CHKA	ATTCTTCAGTATCTAATCGC	501	609	488	371
CHKA_5	CHKA	ATAGAAGGAAAACTCACCTC	828	532	392	710
CHKA_6	CHKA	CAGGGCCTATCTGTGGTGCA	2826	2138	2486	1642
CHRM1_1	CHRM1	TCACTGTGGCTAGCGACAGG	3093	2906	2320	1935
CHRM1_2	CHRM1	GGAGACAGAGAACCGAGCAC	2272	1302	1706	1050
CHRM1_3	CHRM1	GCGTGCACATGACTGTGACA	2544	1535	2194	1220
CHRM1_4	CHRM1	TGAGCAGGTACGTGGTATAG	3142	2333	2202	2456
CHRM1_5	CHRM1	ATCATCAGAGCTGCCCGGCG	3433	2533	2225	1837
CHRM1_6	CHRM1	GCCGAGTCACGGAGAAGTAG	2490	1875	2641	1724
CHRM2_1	CHRM2	GATGAGCAGATTCATAACTG	925	1298	1111	722
CHRM2_2	CHRM2	AAGCGGACCACAAAAATGGC	1006	744	1141	1150
CHRM2_3	CHRM2	AGCCAAAGGTCACACACCAC	2446	2322	2084	1232
CHRM2_4	CHRM2	GATGATCACTGGCAAATAGA	849	519	820	1003
CHRM2_5	CHRM2	CGATAATGGTCACCAAACTG	1141	1153	944	1155
CHRM2_6	CHRM2	ACCTATGATAAGGTCAGCAC	1914	1657	1524	1391
CHRM3_1	CHRM3	ACCCGGAAGCTTGAGCACGA	2620	1258	2009	1452
CHRM3_2	CHRM3	AAATGAGTGACGGTTCCCGG	2313	1482	2045	1934
CHRM3_3	CHRM3	CTGTGCCGATCTGATTATCG	1778	1868	1153	1541
CHRM3_4	CHRM3	AGCCAGACCGATCATCACAC	2209	2069	1947	1607
CHRM3_5	CHRM3	GACCAGAAGATTCATAACAG	1875	2051	1307	1186
CHRM3_6	CHRM3	AGCTTCGAGAACTGCCCGTG	2852	2258	2354	1925
CHRM4_1	CHRM4	GAGCACGAAGGACAGTACCC	2182	1371	1436	877
CHRM4_2	CHRM4	GATGATGAGAAGGTTCATGA	1620	1814	1098	1110
CHRM4_3	CHRM4	GTCCACAAGCACCGGCCCGA	2660	1397	2141	1327
CHRM4_4	CHRM4	AGCACCGTCATGATGACCAC	2372	1442	2183	1276
CHRM4_5	CHRM4	TGATGAGATCAGCACACGCC	1978	2008	1836	1480
CHRM4_6	CHRM4	GTTTGTGGTGGGTAAGCGGA	2606	1477	1985	1961
CHRM5_1	CHRM5	GGAAACAGAGAAGCGAACCA	803	958	904	1101
CHRM5_2	CHRM5	CGAGAGCCCAGCGTCCCATG	4553	3457	3519	3493
CHRM5_3	CHRM5	TGGATCTGGCACTCATCCAG	2107	1886	1647	1628
CHRM5_4	CHRM5	ACGCTTGGCCCGATATGTCA	1970	1813	1678	1440
CHRM5_5	CHRM5	CAAGTGGTCTACAAGAGTCA	2382	2152	2237	2120
CHRM5_6	CHRM5	GCGCTGTCCTCGACCCACCC	3819	4535	3505	3263
CHRNA10_1	CHRNA10	GGAAGGCTGCTACATCCACG	2341	2048	1706	1818
CHRNA10_2	CHRNA10	GCCGCCACACAAGACTGCTG	2069	1617	1984	1110
CHRNA10_3	CHRNA10	AGGTTCCGCCAGCACCAACG	2721	2245	2291	3097
CHRNA10_4	CHRNA10	AGGCATTGGGGTCCCATCGT	1898	1657	1555	1520
CHRNA10_5	CHRNA10	CAGGTTGCACACGTAGGCGG	2542	2509	2321	1278
CHRNA10_6	CHRNA10	ACTGTCCCAGATCATCGACA	2211	1010	1611	1099
CHRNA1_1	CHRNA1	GCTGATACAGCTCATCAATG	1539	1805	1333	1142
CHRNA1_2	CHRNA1	GCAGGCGCTGCATGACGAAG	2649	2198	2701	1717
CHRNA1_3	CHRNA1	CTGGAGGTGTCCACGTGATG	2443	1745	2287	1933
CHRNA1_4	CHRNA1	GGCCACGACAGAGCCGTCGT	2245	2023	2123	2340
CHRNA1_5	CHRNA1	CGAACATGAGACCCGTCTGG	1527	961	1347	923
CHRNA1_6	CHRNA1	TGGGTGATCAAGGAGTCCCG	2553	1594	1707	1321
CHRNA2_1	CHRNA2	GGTGCCCAACACTTCAGACG	1795	2151	2242	1469
CHRNA2_2	CHRNA2	CGAAGGCGTAGGTGACGTCG	1366	1655	1959	1582
CHRNA2_3	CHRNA2	GGAGCGACTACAAACTGCGC	1515	1492	1741	1303
CHRNA2_4	CHRNA2	TGCAGTGACCCACATGACCA	3013	3810	2616	2700
CHRNA2_5	CHRNA2	GGTAGAAGACCAGCACAGTG	2763	2341	2046	2458
CHRNA2_6	CHRNA2	TGGCTCCTGGACTTATGACA	1177	1265	1524	1008
CHRNA3_1	CHRNA3	ACAGCGAGTATGTGATGTCG	1634	1305	1496	1120
CHRNA3_2	CHRNA3	AGCCTTACTCAAGTACACTG	1371	980	1024	1493
CHRNA3_3	CHRNA3	CAGACACGTTGGCTACAGGC	2318	1817	2073	1940
CHRNA3_4	CHRNA3	GGTAGAAGACGAGCACAGTG	1895	1604	1814	2014
CHRNA3_5	CHRNA3	CGGTTCCTGGTCCTACGATA	2018	1625	1275	1462
CHRNA3_6	CHRNA3	TGGAACCCCTCTGACTATGG	2061	1818	1632	1693
CHRNA4_1	CHRNA4	GGTGAACATGCACAGCCGCG	1930	1479	1242	1558
CHRNA4_2	CHRNA4	TGGTCAAGGACAATTGCCGG	1515	839	1204	1099
CHRNA4_3	CHRNA4	CAACAAGTGGTCCCGACCCG	2556	2236	2121	1964
CHRNA4_4	CHRNA4	ATCTTCTCGCCACACTCGGA	1563	1134	1397	933
CHRNA4_5	CHRNA4	GCGAAGTCCCCGTCAGCACT	1915	2088	1574	1731
CHRNA4_6	CHRNA4	AAGACCCTGCGTACCCAGGT	2482	2167	1768	1482
CHRNA6_1	CHRNA6	AAAGGTGATATCCATAGGGC	820	570	1053	661
CHRNA6_2	CHRNA6	GGACCACCAGAGATGTGGAT	1696	1841	1709	2079
CHRNA6_3	CHRNA6	AGATCATGGAAACCAATTTG	842	1081	541	404
CHRNA6_4	CHRNA6	AAACGTTTCCGACCCTGTCA	1746	1855	1310	959
CHRNA6_5	CHRNA6	AGATTAATCGTGTAAAACAT	865	395	549	344
CHRNA6_6	CHRNA6	GATGTCATGTTTGTAGCCAG	1847	1449	1335	1260
CHRNA7_1	CHRNA7	GGACAGATCACTATTTACAG	1219	777	849	990
CHRNA7_2	CHRNA7	AGAACTACAATCCCTTGGAG	1630	1399	1394	1356
CHRNA7_3	CHRNA7	TCACTGTGAAGGTGACATCG	1798	2159	1288	1974
CHRNA7_4	CHRNA7	AGGAGGTGCAGCTTACCTGG	1152	1310	1222	942
CHRNA7_5	CHRNA7	CAACACGTTAGTGTGGAATG	2831	2577	2433	2516
CHRNA7_6	CHRNA7	CCTCCTGCAGATCATGGACG	2427	1452	2113	1881
CHRNA9_1	CHRNA9	TGGGACCGAGATCAGTACGA	2415	2602	2310	1967
CHRNA9_2	CHRNA9	TAAATACTACATAGCCACGA	512	660	491	219
CHRNA9_3	CHRNA9	CATCACCAAAAGCTCCTGTG	1287	1091	1328	1026
CHRNA9_4	CHRNA9	GTGAATGTGACATCCGGGTA	1780	1242	1151	910
CHRNA9_5	CHRNA9	TGATCAGCCCATCATACCGC	2456	2750	2115	1729
CHRNA9_6	CHRNA9	CATTAGCTGAAATACAGTCA	1314	936	927	1209
CHRNB1_1	CHRNB1	CTGCTGCGATAGATGCCCGG	2785	2604	2488	2542
CHRNB1_2	CHRNB1	CGATTCGCTCCGCATCACGG	2743	2531	3098	1902
CHRNB1_3	CHRNB1	GGTTGAGAACCACGACACTA	1574	992	1058	835
CHRNB1_4	CHRNB1	AATAATGGGTACTGATAGTG	1925	1271	1241	1274
CHRNB1_5	CHRNB1	CTGGCTATGATAGCTCCGTG	997	1423	782	941
CHRNB1_6	CHRNB1	CGACTGGCAGAATTGCACTA	1191	1116	873	719
CHRNB2_1	CHRNB2	GGTGTGGGGTACGGATACAG	2271	1624	2309	1120
CHRNB2_2	CHRNB2	CAGTGCTGACGGCATGTACG	2972	3006	2674	2194
CHRNB2_3	CHRNB2	CCCCGACGACTCTACGTACG	2286	2262	2281	2537
CHRNB2_4	CHRNB2	GACGAGCGGCACGTCGAGGG	3270	2428	2670	2424
CHRNB2_5	CHRNB2	CACGTTGAGCACGCACACGC	3167	2130	2372	2090
CHRNB2_6	CHRNB2	TGCGGTCGTAGGTCCACGAA	2240	1880	1917	1490
CHRNB3_1	CHRNB3	AGAGGGTATAGAATAAAGGC	1035	985	785	407
CHRNB3_2	CHRNB3	GATCAAAATGAGGTCAACCA	1357	933	1076	730
CHRNB3_3	CHRNB3	CAGGATTCCAGCGTAACTTG	935	1001	886	740
CHRNB3_4	CHRNB3	CGGGAAAAACGTGACGTCCA	2452	1875	2015	1635
CHRNB3_5	CHRNB3	CAGAGAAACCAAGACCGATG	1335	870	895	828
CHRNB3_6	CHRNB3	TCATCAGGGAGCCTTCGAAG	1185	1606	1237	1445
CHRNB4_1	CHRNB4	TGGAACAGCTCCCGCTACGA	2469	1715	1692	1873
CHRNB4_2	CHRNB4	GTTGGACCGGACTATCAAGT	1353	1131	1406	806
CHRNB4_3	CHRNB4	GCCGATGAGAGGCACATCGA	1764	1832	1696	1760
CHRNB4_4	CHRNB4	AGGTCCAGGAGCGGAACTTG	2373	1666	2256	1533
CHRNB4_5	CHRNB4	GCCCAGCTTATCAGCGTGGT	1674	1597	1326	1356
CHRNB4_6	CHRNB4	AGGTTGATGGTGTAGAACAG	2225	2525	2285	1580
CHRND_1	CHRND	GAGGCTCACTGTCAGCCGGT	1613	859	1352	717
CHRND_2	CHRND	TCACTCACTTGCCGATAAGG	2568	1690	2315	1019
CHRND_3	CHRND	TGTGCCGCCCTCAGAGAACG	3234	1996	2581	1912
CHRND_4	CHRND	GGACAGACAACCGGCTGAAG	2048	1150	1692	766
CHRND_5	CHRND	GCCAGTACACGAAGCCGTAG	1727	902	1185	883
CHRND_6	CHRND	CCGGCCCGTGGCACACAAAG	1959	1395	2196	1514
CHRNE_1	CHRNE	AGCCGGCGGCCAGAAATGCA	1833	1255	1430	969
CHRNE_2	CHRNE	GCCAACGTGCTCGTCTACGA	1848	2091	1494	1932
CHRNE_3	CHRNE	GCAATTCATGACAATGAGCG	960	860	1398	868
CHRNE_4	CHRNE	TTACCGACTCAACTACAGCA	1513	1738	1797	1641
CHRNE_5	CHRNE	TCAGACGTACAATGCCGAAG	1859	1447	1612	1624
CHRNE_6	CHRNE	GAGTCCCTTCAGAACTCGTG	2140	1214	1664	1560
CHRNG_1	CHRNG	GATATCCGGCCGCCACACCA	1567	819	1201	1178
CHRNG_2	CHRNG	GGTGCCTGAAACCTCCCAGG	1406	1548	1572	885
CHRNG_3	CHRNG	GCACCCCCAGAACGAGCGAG	2275	1429	1934	1810
CHRNG_4	CHRNG	AGTCTCGCGGATCCCAGCGC	2773	2269	2376	1553
CHRNG_5	CHRNG	CAGGCGGAACGGAAGATGGC	1789	1310	1764	1625
CHRNG_6	CHRNG	CTCTCGGTCATGGATAGCTG	1482	1350	1254	883
CHUK_1	CHUK	AAAGCTCCAATAATCAACAG	683	702	831	910
CHUK_2	CHUK	TATACAGCTGCGTAAAGTGT	984	566	1028	380
CHUK_3	CHUK	TCCATCTAGAACACATTGAG	1620	1830	1518	1385
CHUK_4	CHUK	TAGTTTAGTAGTAGAACCCA	1611	1468	1554	1081
CHUK_5	CHUK	CTAGCAATGGAATACTGTTC	1735	1307	1646	1297
CHUK_6	CHUK	AGGCCTTTACAACATTGGCA	2345	1373	1780	1338
CILK1_1	CILK1	GGAATGCATGAACCTTCGGG	1508	1327	1372	1521
CILK1_2	CILK1	GCCCACCGCCCAGACGTCAA	2919	3163	2353	2633
CILK1_3	CILK1	GATACATAATCTGTATATGG	806	414	603	339
CILK1_4	CILK1	AGTAAGGATATCGAAGTGCC	1123	630	1067	627
CILK1_5	CILK1	CAAGTTCTGGTCCCATGCAG	2500	2062	1631	1246
CILK1_6	CILK1	ACTGCTTCACTGCTAGCATT	1255	1205	1085	1189
CISD1_1	CISD1	ACTTCCAGTTCCAGCGTACG	2093	1539	1753	1517
CISD1_2	CISD1	GAAGAGACTGGAGACAATGT	1546	1298	1359	1166
CISD1_3	CISD1	AAGCTGTGTACTGCCGTTGT	2922	2647	2475	2050
CISD1_4	CISD1	GTTGGAGGTCCAAAAAGGTG	1724	1084	1239	1380
CISD1_5	CISD1	CTAGTTCCCATTCTGTGATG	2402	1436	1921	1603
CISD1_6	CISD1	CAAAAGCATGTACTATCTTG	1437	747	1453	296
CIT_1	CIT	GCAGCTAAACCAGCTGACCG	1046	1460	975	773
CIT_2	CIT	GCGTAGAGAAAACAGACTGA	881	441	903	659
CIT_3	CIT	GCAGGGCGAGAGCCGATCAG	2457	1399	1655	1244
CIT_4	CIT	CTGAACGAGAGCTCAAACAG	1183	814	1142	610
CIT_5	CIT	TGGGAGATCCCCCTTCGCAG	2483	1504	1933	1647
CIT_6	CIT	GAAAGGCATACTGTAATTGG	2833	1992	2331	1725
CLCN2_1	CLCN2	AGTGATGAGGACAACAGGGT	1766	1387	1764	1156
CLCN2_2	CLCN2	AGGATGACGGCGATCATGAC	1905	2182	1859	1510
CLCN2_3	CLCN2	ACTCTCGCCAGAATGAATCC	1282	881	1013	968
CLCN2_4	CLCN2	GGAAGACGTTGGCACGTGGT	3251	2682	2152	2135
CLCN2_5	CLCN2	ACCTACCGGATTGTGCCTGG	1244	1290	1234	741
CLCN2_6	CLCN2	GAGATGAAGACCATCTTGCG	1304	701	1128	839
CLCN3_1	CLCN3	AACAGTTCAAAAAGGTACCA	887	411	557	723
CLCN3_2	CLCN3	TAGTTCATGATATAAGAACC	772	576	577	652
CLCN3_3	CLCN3	AATATTACTTGGCTTACCTC	1254	929	882	1251
CLCN3_4	CLCN3	GGTTGTACCACAACGCACTA	1172	1491	1138	1318
CLCN3_5	CLCN3	GCAACAGGCAACATGTACCA	2007	1877	1597	1780
CLCN3_6	CLCN3	CCTAGTGTATGGATTAGGGA	1688	1353	1627	1376
CLCN4_1	CLCN4	TCGGTGTTTACACGGCCATG	1641	1635	1565	1151
CLCN4_2	CLCN4	GTAATTCAGAATGTAAGCAC	767	705	584	654
CLCN4_3	CLCN4	AAGAGTTCAGCCATGTACCA	1819	1536	823	831
CLCN4_4	CLCN4	CAGGATGGTGGGAATTGGCG	3338	2871	2532	2256
CLCN4_5	CLCN4	CTGCTCATGGCTATACCAGA	1672	1143	1447	970
CLCN4_6	CLCN4	GCTAATCAAGACAGTCACGC	1810	1333	999	1363
CLCN6_1	CLCN6	GCTTTCGGGGCGCCAATCGG	3361	3189	2952	2181
CLCN6_2	CLCN6	AGCAGGTTCCGGGATACCCG	1661	1337	1552	1179
CLCN6_3	CLCN6	TGGTTACCAGAGACACAAGG	2170	1390	1872	1503
CLCN6_4	CLCN6	GAAAGGTCGAAGATATGAGG	1373	980	1258	638
CLCN6_5	CLCN6	CAAAGGTCCCCGAATAGATG	1139	817	1149	1114
CLCN6_6	CLCN6	CATGATCCACAGTGGTTCGG	2946	2159	2429	1805
CLCN7_1	CLCN7	GGAGCGGCGGATCAATCACA	1336	780	1161	932
CLCN7_2	CLCN7	AGTCGGACATATGAGCAGCG	1397	986	1545	1174
CLCN7_3	CLCN7	GATCAGCACGAAGGCAACTG	2324	1709	2096	1579
CLCN7_4	CLCN7	ATCATGGAAGCAAAGAACTG	1769	1246	1475	1173
CLCN7_5	CLCN7	GTCCGGTGTGATCCTGTCCG	2073	2047	1742	1519
CLCN7_6	CLCN7	GGCAGACACCGTGAGCCCGT	2575	1638	1833	1278
CLCNKA_1	CLCNKA	GGAAGTACCAGTCTTCTCCC	1848	1288	1187	1556
CLCNKA_2	CLCNKA	GCCATCGGGTGTGTGGTCCG	2965	2412	2813	2964
CLCNKA_3	CLCNKA	GTAATCCCGGACAGAGAAGT	857	495	537	430
CLCNKA_4	CLCNKA	ATCACCTACCCGCCTGGTGT	2909	2259	2013	1706
CLCNKA_5	CLCNKA	CTGACCATACCACTTTGCCC	2070	2584	2128	1790
CLCNKA_6	CLCNKA	CGGCAAGAGCCTCTCCCAAG	1648	1604	1735	1259
CLCNKB_1	CLCNKB	GTACAGCCACTGGTGCGCTG	3241	2512	2462	1847
CLCNKB_2	CLCNKB	CTGCCCATACCACTTTCCCG	2136	1499	1833	1289
CLCNKB_3	CLCNKB	GGAAGTACCAGTCCTCGCCC	2111	1583	1917	1057
CLCNKB_4	CLCNKB	ATCACCTACCCACCCAGCGC	2609	1741	2283	1043
CLCNKB_5	CLCNKB	AGAAGATTCGCTGACAGAAG	1432	1070	1721	1432
CLCNKB_6	CLCNKB	TCTGTCTGGGATTACTGGAG	1952	2217	2505	1850
CLEC4E_1	CLEC4E	GGTGGTTATCAACTCACAGG	1053	626	1157	720
CLEC4E_2	CLEC4E	TCATCACCAGATGTGTTGGT	1958	1614	2039	1849
CLEC4E_3	CLEC4E	AACAATTCTTGACTGAACCT	1291	693	998	761
CLEC4E_4	CLEC4E	AGGCACTGAGAAATAGGATG	1348	1137	1445	629
CLEC4E_5	CLEC4E	GTTCTTTAAACTTAACGCCC	635	353	356	432
CLEC4E_6	CLEC4E	AAAGAACTGCTCAGCCATGG	1510	1540	1313	1200
CLK1_1	CLK1	GTAGTTATAAAAGCAAACAC	767	845	578	988
CLK1_2	CLK1	ATACTTACAAAGTACTGTTG	664	538	817	428
CLK1_3	CLK1	ATGCATCTTTCTAACAGGGG	2410	1802	1648	2009
CLK1_4	CLK1	GTTTCCAGAAGAGTCACCGA	2068	1527	1021	1372
CLK1_5	CLK1	GAGATCACATAGCAGTGCCC	1502	2249	1440	1332
CLK1_6	CLK1	TACACTCAAGGATGTGAACC	1490	1473	1136	1154
CLK2_1	CLK2	GTGTATGACCGGCGATACTG	1712	975	1258	1113
CLK2_2	CLK2	CTTGTAGCCAGTCCCCGACG	1797	800	1562	1393
CLK2_3	CLK2	GCTCAAAGGAGATACACATG	2218	1667	1723	1153
CLK2_4	CLK2	TGGCACTCACCGAAGATGAG	3283	3250	2909	2045
CLK2_5	CLK2	GTGACCGGACACGACGGCGT	2832	2808	2452	1758
CLK2_6	CLK2	GCTCACCTACAACCTAGAGA	1273	1322	1366	640
CLK3_1	CLK3	TAGGCCATGTGCCGGACATG	1917	2082	1508	1473
CLK3_2	CLK3	AGGCGATGCACATGTGACCG	1840	2710	2052	2309
CLK3_3	CLK3	GGCAACCTGAGACTTCCCTC	1422	2436	2403	1317
CLK3_4	CLK3	GACTGCGATACCCGTCCCGA	2342	982	1534	1738
CLK3_5	CLK3	GAAGAACACCAGCATCCGAG	2730	1587	1554	2953
CLK3_6	CLK3	TCCATAGTAGTCCTCTCCAA	855	679	963	647
CLK4_1	CLK4	GCTATCGTGGAAGTCACAAG	2206	1802	1453	1104
CLK4_2	CLK4	GAAAAGATCCAGGAGTATAG	840	583	830	685
CLK4_3	CLK4	GATGTGTCCAGATGCTAGAA	2190	2218	1473	1516
CLK4_4	CLK4	ATGAGCGAGATTATCGGGAC	1086	1212	815	1272
CLK4_5	CLK4	GATACGCCATCTGCCTGATG	2823	1883	2108	1656
CLK4_6	CLK4	CCTCACTCTAGATGAAATCG	2067	1526	1829	1585
CLP1_1	CLP1	AAGGTGTGAGGTGAACCGAA	1642	836	1289	741
CLP1_2	CLP1	AGAGCGAGGTCCCCGAGTGA	3556	2074	2347	1382
CLP1_3	CLP1	ACCAAAATGATACACCAGAG	1131	516	1139	395
CLP1_4	CLP1	GCAACTGAGCGGCCGCACTG	4036	413	3321	406
CLP1_5	CLP1	GCAGCACAGTGCGTACAAAG	2214	1842	1725	1678
CLP1_6	CLP1	CCAGCTCCACATAAGTGGGA	1008	605	1076	236
CLPP_1	CLPP	GCGCCTATGACATCTACTCG	1704	1368	1329	1271
CLPP_2	CLPP	AGAGGAGCTGTGCGATAACA	1335	906	1329	829
CLPP_3	CLPP	TCCTCAACCCGATCTGCACC	2380	2366	2222	1985
CLPP_4	CLPP	GAGAAGCAGGGAGCCCATGC	3145	2622	2386	1261
CLPP_5	CLPP	GAGCGAGTGGCGCATGCCTG	1563	978	1651	1064
CLPP_6	CLPP	CAGGGCTGTTGATGTACATG	2895	2541	2283	1681
CMA1_1	CMA1	TGGAGCCCATAACATAACAG	1296	1274	899	1251
CMA1_2	CMA1	CCTTTAGTAACATGATATCG	1006	667	1007	421
CMA1_3	CMA1	GGAAGTTACAATTTCCAGGT	540	651	662	466
CMA1_4	CMA1	GCCACCCGGCACATTCTCCC	3448	2068	3156	2064
CMA1_5	CMA1	AAGTTGAATTGGGATGGGAA	940	1133	1083	889
CMA1_6	CMA1	GTGCCCCCGATGATCTCCCC	2728	1945	2304	2287
CMKLR1_1	CMKLR1	GGGGTATAGCCGGCACATGG	1484	848	1218	790
CMKLR1_2	CMKLR1	TGGCTGTCCCGAAAACCCAG	2346	1302	1952	1793
CMKLR1_3	CMKLR1	TGTAAGCCAGGCGAACGCTG	2668	1825	2120	1828
CMKLR1_4	CMKLR1	CATGGTCTGGTTCCTCAACC	1941	1738	1497	1838
CMKLR1_5	CMKLR1	GTCCCGGAAGACGAGAGATG	2188	1548	1880	1456
CMKLR1_6	CMKLR1	GACCATTGCCCAGAATCCCG	1644	1290	1799	1070
CMKLR2_1	CMKLR2	CCCCGTGAACCAAATGACGA	972	913	1136	1238
CMKLR2_2	CMKLR2	AGAAGACAGTCACCACTCTG	1931	1173	1226	1137
CMKLR2_3	CMKLR2	CCTGTACTTCCGGGACACTG	2458	1768	1877	1755
CMKLR2_4	CMKLR2	CATGGTGCCTGATCAAAGTG	1609	1529	1529	1167
CMKLR2_5	CMKLR2	ATAAGACAGGATGGATCAAG	1707	1008	1252	1183
CMKLR2_6	CMKLR2	TGACCTAGACTATTACTCTC	903	559	977	601
CMPK1_1	CMPK1	TCAAGGATGGAACAAGACCA	589	568	1273	710
CMPK1_2	CMPK1	GGGCCTCACCTCGACGATGC	3222	2637	2723	2582
CMPK1_3	CMPK1	CTGGTCGTGTTCGTCCTCGG	1794	1283	1724	1659
CMPK1_4	CMPK1	GAGAGCTGCTTCGTGATGAA	1249	827	1005	798
CMPK1_5	CMPK1	GAGAGCAGAGGAGAATCGGC	2945	1010	1819	1470
CMPK1_6	CMPK1	GGGTCTGCAGCAGGAAGCTA	1359	1253	1134	896
CNGA1_1	CNGA1	GTGAAACACCCCCTCCCGTG	2140	2298	1834	1785
CNGA1_2	CNGA1	GTTGTAATATGTGTTTCCCG	1046	960	544	726
CNGA1_3	CNGA1	ATGTTTGTACGAACAAGGAC	1063	479	644	536
CNGA1_4	CNGA1	CTAAAGGAACCCCTTGCATG	1875	1107	1249	1294
CNGA1_5	CNGA1	AGAACCTATGTTACCAACGA	1578	798	1145	1090
CNGA1_6	CNGA1	TGATGACGATATACATAACA	862	711	691	557
CNGA2_1	CNGA2	AGTGATGTTTGGGTAAACCC	1976	1435	1736	1589
CNGA2_2	CNGA2	GCTGGATTATGTCTCAGATG	1760	1105	1346	1098
CNGA2_3	CNGA2	GCCCACATTTCCCACGATGG	2435	1823	1716	1734
CNGA2_4	CNGA2	ACTGACTCTCACTACCATTG	2046	2604	2283	1793
CNGA2_5	CNGA2	CAGGCCCACGAAAACGCTCG	2281	2430	1789	2289
CNGA2_6	CNGA2	AGGCACCAGTTGTAAAGGAC	1302	1017	1139	1295
CNGA3_1	CNGA3	AAAGAAGGATGCGATCGTGG	1866	1212	2035	978
CNGA3_2	CNGA3	CCGGTGGTTTGACTACCTGT	1497	747	1048	638
CNGA3_3	CNGA3	GTGCTTGTACGAGCTCGGAC	1864	1476	1742	2002
CNGA3_4	CNGA3	ACATCTCAATCCCAGAGCAT	2185	1059	2199	1484
CNGA3_5	CNGA3	TAGAGCCCACTCGTCAAGTG	1959	2110	1820	1808
CNGA3_6	CNGA3	CGACCTGGCTTACTTAAAGG	1367	1362	1614	1165
CNGB3_1	CNGB3	CAGATCGACTCTATCTCCTG	1121	1331	1013	1543
CNGB3_2	CNGB3	TGAAGCCCAGTAATAAACAC	1830	886	903	1079
CNGB3_3	CNGB3	TGGGACTCTCAAAGAATGCT	1772	1608	1281	1121
CNGB3_4	CNGB3	AGGTGGATTCAAATGAGCTA	1451	1216	837	1147
CNGB3_5	CNGB3	AGCCCTCTACAAGAAAAAGT	1075	1163	984	723
CNGB3_6	CNGB3	TGGTTCTGGAAGGCCACCAA	2173	1555	1700	1555
CNKSR1_1	CNKSR1	CAGCTGCACCTGCTCGAGCA	2699	2185	2189	1435
CNKSR1_2	CNKSR1	GGAGATCCGAGACTTGTTGG	1833	1069	1177	1188
CNKSR1_3	CNKSR1	GTCCCTTGAGCACAAACCAG	2167	1504	1948	2222
CNKSR1_4	CNKSR1	GGGATGGCCCCGTAAGAACA	1550	1391	1485	1473
CNKSR1_5	CNKSR1	CACGGCATGACACCCGCCGG	3646	3203	3138	3335
CNKSR1_6	CNKSR1	ACCGCACAGCCAGAGCCTCG	3063	2349	2279	2517
CNOT7_1	CNOT7	CCAGTTTAAAAAACATGAGG	546	830	437	531
CNOT7_2	CNOT7	TTAGTAGCTCTATAGAGTCC	925	660	478	379
CNOT7_3	CNOT7	GGTGTGGTTGCAAGACCCAT	1278	689	1075	1033
CNOT7_4	CNOT7	TGACAGGAAAAAACAATCGA	1093	936	928	457
CNOT7_5	CNOT7	ACTTCTTATGACTTCTGGAG	1705	1101	1504	719
CNOT7_6	CNOT7	ACTATCAATACCAACTATTG	584	639	871	312
CNR1_1	CNR1	CGTTGCGGCTATCTTTGCGG	1403	1028	1063	944
CNR1_2	CNR1	GCCACGCTGAATCATGCGGA	3466	3325	3035	2071
CNR1_3	CNR1	ATGAGGAGAACATCCAGTGT	1643	1584	1498	1211
CNR1_4	CNR1	GATGAACAGAAGCAGTACGC	1670	1024	1395	1311
CNR1_5	CNR1	AGGCAGCACGGCGATCACAA	3566	2772	3049	2886
CNR1_6	CNR1	ACAGGTACATATCCATTCAC	1528	1239	1319	1023
CNR2_1	CNR2	GCAGAGGTATCGGTCAATGG	2135	1706	1620	1788
CNR2_2	CNR2	CAGCAAGTCCATCCCATGAG	3581	2670	2593	2135
CNR2_3	CNR2	GCTGCATGCAAAGACCACAC	2048	1780	1535	1333
CNR2_4	CNR2	AAGCTCTGCTCACCCGTGGA	1555	1009	1102	1249
CNR2_5	CNR2	CAGCCTTGGAATCCACACCA	1697	1270	1405	851
CNR2_6	CNR2	TGTCCTCCCACCAACTCCGC	2831	2803	2877	1782
COMT_1	COMT	ACTGTGCCGCCATCACCCAG	4147	2930	3629	1937
COMT_2	COMT	CTGGGACGCTCCAACCACAA	1735	1447	1453	692
COMT_3	COMT	GAAGGAGTGGGCCATGAACG	2911	2442	2787	2370
COMT_4	COMT	CACAGCTGAGTAGCCACAGT	2305	1199	1779	894
COMT_5	COMT	ACAGTCGGGGTTGATCTCGA	1477	723	1333	894
COMT_6	COMT	CGGGAACGCACAGAGCGTGC	3367	2066	2372	1204
COPS5_1	COPS5	GTGATGCATGCCAGATCGGG	1178	735	1052	538
COPS5_2	COPS5	GCCTTGAAAATGCAATCGGG	1552	394	1106	104
COPS5_3	COPS5	GGGTCTGATGCTAGGAAAGG	1511	364	936	313
COPS5_4	COPS5	CCAACAAGAACAATATCCGC	1022	976	1024	592
COPS5_5	COPS5	GAAACAGCAGCAAGAAATCC	1240	1330	1386	909
COPS5_6	COPS5	TGAAACCCGAGTAAATGCTC	811	126	938	96
COQ8B_1	COQ8B	GGGCACAAGCCGCCTCACGA	3728	2321	3111	2467
COQ8B_2	COQ8B	TAAGGAGCTGTGCACGACAC	2476	949	1787	1191
COQ8B_3	COQ8B	CTGGTGCACCTGCCCAATTG	1699	1433	1739	1843
COQ8B_4	COQ8B	CTTCTCCCTTTACAGTACCC	1217	368	797	567
COQ8B_5	COQ8B	TAAGGTCTGCACAATCCGCT	1529	890	1388	953
COQ8B_6	COQ8B	GCACCTTGCGTTCTCGAGAG	2245	1156	1671	1204
COX1_1	COX1	TTAGGACGGATCAGACGAAG	1251	944	1069	1104
COX1_2	COX1	GCTCGCATCTGCTATAGTGG	2297	1770	1989	2032
COX1_3	COX1	CCAGCTCGGCTCGAATAAGG	2006	1063	1871	1866
COX1_4	COX1	ACCTTCTTCGACCCCGCCGG	2435	1866	2020	1837
COX1_5	COX1	GAAGATGGTTAGGTCTACGG	1908	1149	1611	1414
COX1_6	COX1	GTAATACCCATCATAATCGG	1224	902	1161	575
COX2_1	COX2	ACCTACGAGTACACCGACTA	1663	1504	1428	1653
COX2_2	COX2	GATGAGGACTAGGATGATGG	1748	1204	1452	1591
COX2_3	COX2	CATCCTTTACATAACAGACG	942	882	537	474
COX2_4	COX2	TATGAGGGCGTGATCATGAA	1183	910	1210	464
COX2_5	COX2	GATAAGCTCTTCTATGATAG	736	864	753	729
COX2_6	COX2	CGTAGGTTCAGTACCATTGG	2603	2151	1954	1914
CPA1_1	CPA1	CCAGCCATCTGGATCGACAC	2055	1754	1357	1395
CPA1_2	CPA1	GATCACTCAAGACTACGGGC	1443	1410	941	1549
CPA1_3	CPA1	CAGCTATGAGACCATGATCG	2497	1903	1887	2594
CPA1_4	CPA1	GGGCACTCGGACGTCGATGG	4475	3850	3590	3280
CPA1_5	CPA1	AGATTGGCAACACCTATGAA	1720	1872	1532	1600
CPA1_6	CPA1	TCCAGGAAGTCATAGATCTG	1740	1652	1724	1410
CPA2_1	CPA2	AGAGTGGGTTACACAAGCTA	1107	1015	1261	886
CPA2_2	CPA2	TCACTTTGCTCACTAGACCA	1077	1213	1103	1053
CPA2_3	CPA2	TCTGAAAGAATCGTATGTGG	1615	1432	1450	826
CPA2_4	CPA2	ACTGTCTAGAAACATTTGTG	1789	1684	1269	750
CPA2_5	CPA2	AGTTCCCTTCGTCAACGTCC	2379	1791	1863	2058
CPA2_6	CPA2	TGTGGATCCTAACCGGAACT	1564	2121	1630	1697
CPA3_1	CPA3	CAATCTGGCAGAACCGCATG	1335	1128	1320	904
CPA3_2	CPA3	GTGGCATTCACGCACGAGAA	2694	2256	2294	2379
CPA3_3	CPA3	TCATATTAGCAGCTACGTGG	1017	1367	1244	823
CPA3_4	CPA3	TATCCATCAACATTGAACAC	1534	1464	1312	880
CPA3_5	CPA3	CCATGTGCAGATAACTATCG	1911	1563	1672	1291
CPA3_6	CPA3	GATGTTAAAGAAGATATCCC	944	460	604	1046
CPA4_1	CPA4	TCACTGCGTACTCTAAGCCC	1270	1129	1105	988
CPA4_2	CPA4	GGGAGATCCACTCTCGGGAA	1008	1321	1240	1030
CPA4_3	CPA4	CAGTAATAACTTCAACTACG	798	998	890	676
CPA4_4	CPA4	AAGACGCGGTCCCGAAATCC	1357	1790	1068	1538
CPA4_5	CPA4	ATCCACAGGCCGATTGAAGG	2179	1735	1630	1069
CPA4_6	CPA4	CATGGTACACTTCGGAGCAA	1645	1346	1585	1282
CPB1_1	CPB1	TGACCTCTCTTACAAACCAC	1017	1222	1173	1231
CPB1_2	CPB1	TGTGTCCTGTTGCACGAACC	1614	918	1481	987
CPB1_3	CPB1	CGGAAGTCAACTGTACTGTG	1557	1995	1509	1565
CPB1_4	CPB1	GCAGCTAGATCCAGTATGGG	1118	731	948	928
CPB1_5	CPB1	TAGCCATCAATATTGAGCAC	683	698	706	442
CPB1_6	CPB1	AATAGCGCGTCCCTCAAATG	1590	1571	1363	1793
CPB2_1	CPB2	ATACTGTTCATAGTACGATG	1264	798	802	987
CPB2_2	CPB2	ATACCTTTAAAACATAGAGT	690	406	361	140
CPB2_3	CPB2	GAATCTTACTACAACATATG	990	893	600	495
CPB2_4	CPB2	ACAGTAGGTTTCCGAGCATG	1230	1762	1527	1181
CPB2_5	CPB2	AGCATGTCTTCGCGTTTCAG	2296	2334	2085	1857
CPB2_6	CPB2	AATGCCATATGGATTGACTG	1431	998	1340	1684
CPM_1	CPM	AAATGGGTAACTGGCCACGA	1246	1075	1034	900
CPM_2	CPM	ATGCTGTAAATATCCTCGTG	956	823	750	493
CPM_3	CPM	ACTGTTATTACAGCATCGGA	1207	1051	879	1074
CPM_4	CPM	AACACATATAGACTGTTGGG	604	836	650	526
CPM_5	CPM	CAAATCTGATCAATAGTACC	859	758	973	1111
CPM_6	CPM	GCCCCACAACAAGAACCCAC	1642	1246	1228	1091
CPN1_1	CPN1	GCACAAGATCATCATAGCGG	1293	1245	1284	1002
CPN1_2	CPN1	AAGTATGTGGGGAACATGCA	2126	1150	1675	1631
CPN1_3	CPN1	TACTATAACGAGAAGTACGG	1259	962	1148	838
CPN1_4	CPN1	GCTGTCGGAGTTTCTGTGCG	1603	1730	1669	1591
CPN1_5	CPN1	CGAATGCCCCGGCATCACGC	2398	2423	2024	1663
CPN1_6	CPN1	AAGGTCTACTCCTATGCACA	1661	1211	1232	1227
CPS1_1	CPS1	TGCATCAGTCCAGACCAATG	2317	2297	2254	2059
CPS1_2	CPS1	TAACCCACCCAGTGCATAGG	2316	1700	1404	1695
CPS1_3	CPS1	AAACGGTCAAGATCCCAGCG	2215	1997	2190	1814
CPS1_4	CPS1	GGTTCCTGCAATTTATGGAG	2075	1741	1528	1346
CPS1_5	CPS1	ATGCAGTATTCCATTGAGGT	1038	820	841	621
CPS1_6	CPS1	TTACCTGTTTAACCCAAGGG	1363	1105	973	1298
CPSF3_1	CPSF3	TAGCGGGATACTGTGTAGAA	1030	651	779	833
CPSF3_2	CPSF3	ATGTTCATGATTGAGATCGC	1992	1307	1469	1219
CPSF3_3	CPSF3	TGTTTCTTTCAGCTCGACTG	1379	984	1108	874
CPSF3_4	CPSF3	AGTGTTGTAATGGCCTCCCC	1940	1157	1616	666
CPSF3_5	CPSF3	CATAGACTAACCACATGAGG	2072	683	1351	682
CPSF3_6	CPSF3	GTCCACGATATTGTAAACAG	1675	478	1021	340
CPT1A_1	CPT1A	CACATCGTCGTGTACCATCG	2717	2603	2521	2129
CPT1A_2	CPT1A	GCTCAGTGAACATCCACCCG	1709	913	1164	1078
CPT1A_3	CPT1A	ACCACGATAAGCCAACTGGA	1014	993	984	717
CPT1A_4	CPT1A	ACATCTACCTCCGAGGACGA	1323	779	1416	1348
CPT1A_5	CPT1A	TACACGGCCGATGTTACGAC	2160	1874	2329	2076
CPT1A_6	CPT1A	GTCTTGGACCAAGATTACAG	1835	2235	1532	1010
CPT1B_1	CPT1B	GCAAGGCTATTACCTCCCAG	1677	981	1371	1165
CPT1B_2	CPT1B	AGAAGGCGGATACACATCTG	2373	2082	2091	1806
CPT1B_3	CPT1B	CCTGGTGCTCAAGTCATGGT	2032	1429	1618	1207
CPT1B_4	CPT1B	GGCCCTCACCCGCTGAATTG	2192	1909	1992	1631
CPT1B_5	CPT1B	GGCGATACATGATCATGGCG	1276	955	1270	1191
CPT1B_6	CPT1B	GCTTGAAGAAGCGTCCCTTG	2480	2056	1859	2319
CPT2_1	CPT2	GATAGGTACATATCAAACCA	885	739	771	501
CPT2_2	CPT2	CCAGGGGATACGCATTGACC	2380	1799	2130	1627
CPT2_3	CPT2	GCAGCATATTGTGGGACAAG	2187	1094	1925	1766
CPT2_4	CPT2	AACTGGCCATCATTCAAGAG	1780	1737	1478	1177
CPT2_5	CPT2	CACCCCAAGAGTGCTCAAAG	1815	1790	1214	1069
CPT2_6	CPT2	TCACTGGTCAGGTATGCCAG	2970	2544	2704	2429
CRABP2_1	CRABP2	GATGCTGAGGAAGATTGCTG	1478	919	1201	725
CRABP2_2	CRABP2	AGCAGTGGAGATCAAACAGG	1911	882	1807	1103
CRABP2_3	CRABP2	GATTAACTTCAAGGTTGGGG	1261	754	1251	1105
CRABP2_4	CRABP2	GGAGTTTGAGGAGCAGACTG	1734	1338	1399	738
CRABP2_5	CRABP2	AATCTCTGTGGTGCGCACGG	2499	1689	2235	1764
CRABP2_6	CRABP2	GAGGAATTGCTCAAAGTGCT	1292	806	1190	625
CRACR2A_1	CRACR2A	GCTGTAGACTCTCCGTCACA	1533	1702	1321	1103
CRACR2A_2	CRACR2A	TCCAGTAGTGAACTCCTGTG	2212	1802	1744	2598
CRACR2A_3	CRACR2A	CCGCCCCAGTAGCCAGTCAG	2552	2389	2216	2371
CRACR2A_4	CRACR2A	GGAGACTCAGGAGCAAACGT	1961	1466	1097	1072
CRACR2A_5	CRACR2A	TCATGACAAGCATGAGACCA	2185	2164	1818	1046
CRACR2A_6	CRACR2A	TCAAAGTTGGACAGTAAATG	1569	1671	1627	1194
CRBN_1	CRBN	ACCAATGTTCATATAAATGG	1097	766	1302	864
CRBN_2	CRBN	TGAAGAGGTAATGTCTGTCC	3016	1757	2255	1811
CRBN_3	CRBN	GCACGATGACGACAGCTGTC	2087	2084	2159	1638
CRBN_4	CRBN	TATAAGGAATACAGCCAGCG	890	717	782	599
CRBN_5	CRBN	TGAACTGCAGACATGGTTGA	1881	2016	2256	2119
CRBN_6	CRBN	CCTGTATGCAAGAACAGCAA	1332	1124	1312	969
CREBBP_1	CREBBP	ATTGCCCCCCTCCAAACACG	1604	1811	1319	1542
CREBBP_2	CREBBP	GGATCGCCGCATGGAAAACC	1868	1707	2183	1669
CREBBP_3	CREBBP	CAGGACGGTACTTACGTCTG	1583	2174	2070	2084
CREBBP_4	CREBBP	TCTGTTTGCTGGCTAACTGG	2323	2358	1724	2194
CREBBP_5	CREBBP	TAATTAATCAGGCTTCACAA	890	312	782	1189
CREBBP_6	CREBBP	TGGCAACTGGACGTTCCCCA	1703	2418	1918	1850
CRHR1_1	CRHR1	GCACTCGGAGTAATTCACGC	1699	997	1085	655
CRHR1_2	CRHR1	GCAGGTGCCAATGAGGTCCA	2197	2443	2309	1912
CRHR1_3	CRHR1	ATGTAGTCGGTGTACACCCC	1468	971	1003	1137
CRHR1_4	CRHR1	GGTTAGCTGGACCACGAACC	2288	1289	2146	1408
CRHR1_5	CRHR1	GTCGTAGTACAGCTTCCCAA	2404	2269	2241	1596
CRHR1_6	CRHR1	GCAGTGCTGGTCCTGGAGGG	2332	2162	1770	2037
CRHR2_1	CRHR2	GGAAGGCTGCTACCTGCACA	1346	944	1297	1175
CRHR2_2	CRHR2	GCCCAGGTAGTTGACGACAA	1806	1431	1743	1536
CRHR2_3	CRHR2	GACATTTCGCAGGATAAAGG	1235	1281	1126	1690
CRHR2_4	CRHR2	GGGGCACGGCCTCTCCACGA	1772	1216	1516	1266
CRHR2_5	CRHR2	CCTCACACCATCCGATGAAG	2642	2363	1963	1812
CRHR2_6	CRHR2	GCACGTTCCGATCTGGTCCA	2300	2596	1963	1713
CRK_1	CRK	TCCAATCAGAGCCGATACTG	1450	1017	1383	1108
CRK_2	CRK	CGCTGAGCACATAGTCCCCG	2079	955	2030	836
CRK_3	CRK	CCCGTCAGTCCCTCACCGGG	3991	2879	3469	2498
CRK_4	CRK	TGGAATGCGGAGGACAGCGA	2928	1403	2296	1305
CRK_5	CRK	TGACTTTAATGGGAATGATG	1548	847	1584	1027
CRK_6	CRK	TCCACTACCCTGCCTGGATC	2078	1368	2110	1247
CRY1_1	CRY1	GATAAGGACTAAGTCCAGTA	724	602	692	656
CRY1_2	CRY1	GTTGCTTGCTTCCTGACACG	2419	1671	1733	2046
CRY1_3	CRY1	AGGATCATAGAACTCAATGG	981	616	884	644
CRY1_4	CRY1	TGAGGCTTTAGCCAAATGGG	1962	1560	1669	1921
CRY1_5	CRY1	GTCTCTACTGGTATCTCTAG	1454	820	1430	1003
CRY1_6	CRY1	TTCGCCGGCTCCTCCAATGT	3268	1977	3058	1542
CRYAA_1	CRYAA	ACTCACGGGAAATGTAGCCG	1229	865	913	664
CRYAA_2	CRYAA	ACTGGTCGAACAGCCGGCTG	2327	1539	1984	1782
CRYAA_3	CRYAA	CCCAGGGTGCGCTTGAACCA	2380	2152	2245	1694
CRYAA_4	CRYAA	CTTCACGGTGAGGTCCTCCG	2420	1735	1843	1352
CRYAA_5	CRYAA	GCTGATGGTGGACGACAGGA	1921	1967	1969	1773
CRYAA_6	CRYAA	GATGACGAACTTGTCCCGGT	1009	630	852	515
CRYAB_1	CRYAB	GGACTCAGGGAAGTAGACGT	1663	1435	1401	629
CRYAB_2	CRYAB	AAGAAGGGGCGGCGGATCCA	3735	3163	3772	3041
CRYAB_3	CRYAB	TGTGAAGCACTTCTCCCCAG	1806	1908	1826	1121
CRYAB_4	CRYAB	TGGAAAACATGAAGAGCGCC	1706	2458	1511	1781
CRYAB_5	CRYAB	CGAAGAACTGGTCAAAGAGG	1613	1696	1491	1680
CRYAB_6	CRYAB	GGAGATGTGATTGAGGTGCA	1878	1905	1877	1710
CSF1R_1	CSF1R	GCCCTGGAACGTGCTAGCAC	1357	787	1203	878
CSF1R_2	CSF1R	GCTATTGTACAAGTATAAGC	447	541	467	304
CSF1R_3	CSF1R	GCTGGCTGAGCACACGATCT	2646	2019	2273	1591
CSF1R_4	CSF1R	GCAGGGCCCACAACAGCGTG	3051	2635	2172	2971
CSF1R_5	CSF1R	AACGCTACCTTCCAAAACAC	1681	1209	1125	1113
CSF1R_6	CSF1R	GTTGGAAATCTACTTGATCG	957	778	770	1071
CSF2RA_1	CSF2RA	TGGGCTGTTTCCACCGTACG	1527	1627	1374	1198
CSF2RA_2	CSF2RA	AAAATACTGGACGTCACGGG	1522	1376	1194	1247
CSF2RA_3	CSF2RA	AAACCTCACATTGAGACTAG	1817	1095	990	1220
CSF2RA_4	CSF2RA	CTTGTATGTAATAAGGACAC	835	787	674	883
CSF2RA_5	CSF2RA	AGAACAGAGTCGTGGAACCC	1115	1398	1644	838
CSF2RA_6	CSF2RA	TTAATCCTGACAGGTTATCC	1538	1877	1455	1229
CSF2RB_1	CSF2RB	TCCATCCCTCAACGTGACCA	1931	1742	1785	1305
CSF2RB_2	CSF2RB	GTGACGACAAAACTCTGGCA	1410	640	890	1007
CSF2RB_3	CSF2RB	AGTTTGAGGTGGTCTACAAG	2057	1919	1015	1003
CSF2RB_4	CSF2RB	GTGCCCGACCCCGCGACCCA	3026	1762	2444	1821
CSF2RB_5	CSF2RB	CCTGGGACACCGAGTCGGGT	2611	2354	2226	1085
CSF2RB_6	CSF2RB	AAGGCCGACATGCTGCCTGG	2731	2286	2088	2110
CSF3R_1	CSF3R	GAGCTGAGAACTACCGAACG	1342	2081	1638	1051
CSF3R_2	CSF3R	AGAGTAGGCATAGACATGCT	1183	1144	1081	1173
CSF3R_3	CSF3R	ATGGGATCAAGACACAGTTG	1866	1655	1715	1472
CSF3R_4	CSF3R	GAAGACAGCGGACGGATCCA	1952	1689	1737	1559
CSF3R_5	CSF3R	GGGCAACTGTCAGACCCAAG	1542	1295	1378	648
CSF3R_6	CSF3R	TCTGAGAAGACCACCGGAGT	2354	1794	1688	1960
CSK_1	CSK	TCTTGCCGTGGAACCAACTG	2605	2907	2293	2462
CSK_2	CSK	CTGACCGACCCCTAGACCGC	2064	2042	2046	1757
CSK_3	CSK	TGATGCTGGGCGATTACCGA	2976	2619	2277	2125
CSK_4	CSK	TGAGCGGCTTCTGTACCCGC	2317	2037	2060	2560
CSK_5	CSK	ATTAAACCAAAGGTCATGGA	976	743	631	908
CSK_6	CSK	CGTGAGCTGCGACGGCAAGG	4340	4649	3932	4286
CSNK1A1_1	CSNK1A1	CCGGGTTCTTACCGTATGTG	1746	1364	1733	1222
CSNK1A1_2	CSNK1A1	CCAGATGATTACCTCGCCGT	1052	686	642	663
CSNK1A1_3	CSNK1A1	TTGCTCTCGTACAGCAACTG	1993	616	1711	559
CSNK1A1_4	CSNK1A1	TGTACTTATGTTAGCTGACC	1239	1178	1217	612
CSNK1A1_5	CSNK1A1	TTCTAGTCGCCGAGATGACA	2326	1807	1687	1263
CSNK1A1_6	CSNK1A1	AGTACAGAGACAACAGGACA	1358	913	1167	704
CSNK1D_1	CSNK1D	CTTTACACAACACTTCGATG	2040	960	1971	1235
CSNK1D_2	CSNK1D	AGCCTGACTACTCGTACCTG	1996	1823	1855	1344
CSNK1D_3	CSNK1D	TCCAAGGTGCGTGTTGATGG	3174	2797	3169	3531
CSNK1D_4	CSNK1D	GCTGGTGGGTGCGTGCATCC	3756	2844	2757	2539
CSNK1D_5	CSNK1D	CCCCACCATCAGATGGTGCG	1583	1423	1869	1193
CSNK1D_6	CSNK1D	CGGAGACATCTATCTCGGTG	1666	1883	1297	1350
CSNK1E_1	CSNK1E	TGAGGGCGACTACAACGTGA	2681	2055	2753	1038
CSNK1E_2	CSNK1E	AGCCCGACAACTTCCTCATG	2154	1767	1867	1320
CSNK1E_3	CSNK1E	GCAAAGCCGTCGAGATGACC	1256	1309	1190	1442
CSNK1E_4	CSNK1E	TACTCGATGCGGCTGATCTG	2201	1617	1955	1879
CSNK1E_5	CSNK1E	GGTTGCGGAAGAGCTGACGT	1786	1759	1557	1382
CSNK1E_6	CSNK1E	GAAGATGTCAACGCCCATCG	2763	2378	2340	2176
CSNK1G1_1	CSNK1G1	GTTGGCAAGAAGATAGGATG	2060	1732	1577	1675
CSNK1G1_2	CSNK1G1	GGTCCAAAGTAATACACCTG	1192	584	853	491
CSNK1G1_3	CSNK1G1	ATACATGAACATATGGCCTA	1017	662	613	1023
CSNK1G1_4	CSNK1G1	CAAACAAGTCCTCCAAGCTA	1182	1220	1115	752
CSNK1G1_5	CSNK1G1	TCCCACCATAAGAACCCCAG	1320	903	776	1015
CSNK1G1_6	CSNK1G1	CTGTACTCTAAATGAAGCTG	1602	1153	963	1004
CSNK1G2_1	CSNK1G2	TCTACTACTTCGGTCCGTGC	1713	1322	1370	1140
CSNK1G2_2	CSNK1G2	GCAGAGCCGCCGCGACGACC	2383	2373	2047	2149
CSNK1G2_3	CSNK1G2	CCAGCCCGAAGTCGATGATG	2664	1860	2229	1742
CSNK1G2_4	CSNK1G2	AGGCCGACACGCTCAAGGAG	2238	2003	2082	1697
CSNK1G2_5	CSNK1G2	AGCCGATCTTCTTGCCGACG	1998	1287	1850	1320
CSNK1G2_6	CSNK1G2	GCACAAGAGCCTGACGGGCA	2743	2041	2282	1975
CSNK1G3_1	CSNK1G3	CGATCGGGACACAACACTCG	2956	2107	2323	1478
CSNK1G3_2	CSNK1G3	AGGCTGACACATTAAAGGAG	1118	1097	1247	1398
CSNK1G3_3	CSNK1G3	TTGTGGTAAATACAATGCTA	707	492	591	427
CSNK1G3_4	CSNK1G3	AACTTGAGGTATACCATCTG	2450	2389	2140	1756
CSNK1G3_5	CSNK1G3	TATAATGTGAATAACTTGCT	461	373	227	495
CSNK1G3_6	CSNK1G3	GTTGGAAAAAAAATTGGATG	532	488	388	324
CSNK2A1_1	CSNK2A1	ACACCTACTATACTCACCAC	1553	931	1141	1042
CSNK2A1_2	CSNK2A1	AGTCACATGTGGTGGAATGG	1823	1743	1729	1395
CSNK2A1_3	CSNK2A1	TGAGGATAGCCAAGGTTCTG	2050	1376	1753	1239
CSNK2A1_4	CSNK2A1	GATTGATCATGAGCACAGAA	735	975	963	1075
CSNK2A1_5	CSNK2A1	CATGCTGTGACAATAATCCA	2105	1072	1752	1436
CSNK2A1_6	CSNK2A1	GTGGAGTTTGGGTTGTATGC	1326	1203	1172	1226
CSNK2A2_1	CSNK2A2	AGTTTACCTGATAGTCCACG	1749	1654	1061	1148
CSNK2A2_2	CSNK2A2	ACAGCAAGGGAATCATGCAC	1570	904	1635	1625
CSNK2A2_3	CSNK2A2	TATCACCAACAATGAGAGAG	1621	1613	1260	1210
CSNK2A2_4	CSNK2A2	TAGCTGCGACTGATAGATTG	2003	1262	1837	1737
CSNK2A2_5	CSNK2A2	ACAGTCAAAGACACCAGCTT	1136	860	975	902
CSNK2A2_6	CSNK2A2	TGATATTTGTTCCACCACGA	1273	1641	1042	1106
CTBP2_1	CTBP2	GCTAAAGAGGGAGCGCAACG	1546	1593	1378	1387
CTBP2_2	CTBP2	TCACTCACCGTACCAGAAGG	2754	3191	2565	2689
CTBP2_3	CTBP2	GTCCACAACCAGGCACGTCG	2860	2643	2810	2177
CTBP2_4	CTBP2	CAGGTTCTAAACGAAGCCGT	1157	785	1262	1072
CTBP2_5	CTBP2	GGAGGCCGTTTATAACTCAG	932	1289	1448	1103
CTBP2_6	CTBP2	GCAGGACCGAAATGCAGCTG	2261	2200	2119	1859
CTDSP1_1	CTDSP1	CGTGTTGAAGCGTCCTCACG	2689	1876	2262	2224
CTDSP1_2	CTDSP1	TGACCTGCTGGACAAATGGG	1740	1442	1401	1436
CTDSP1_3	CTDSP1	CATCGACCTGGACGAGACCC	2812	2005	3052	2312
CTDSP1_4	CTDSP1	GCCCCCACGCACCTTAGGGA	2133	2506	2341	1628
CTDSP1_5	CTDSP1	CCCACAGCCAGTGAACAACG	2689	1892	2133	2041
CTDSP1_6	CTDSP1	GTTCACTGCTAGCCTCGCCA	1504	1581	1188	1246
CTH_1	CTH	AGGCGCCCCTTGCTTGAACG	2679	2301	1934	1788
CTH_2	CTH	GCCACGCAGGCGATCCATGT	2086	1674	2297	1872
CTH_3	CTH	AGGTAACAATCAATAGGAGA	918	763	981	999
CTH_4	CTH	TCTGCAACAAAATACATGAA	555	598	394	1003
CTH_5	CTH	AGCAATTACACCAGAAACCA	1396	1243	1066	949
CTH_6	CTH	AGAAACGAAGTCTATTATGA	955	1340	967	769
CTLA4_1	CTLA4	TGCCCAGGTAGTATGGCGGT	2571	2556	2099	2429
CTLA4_2	CTLA4	GTGTGTGAGTATGCATCTCC	1769	1490	1532	1407
CTLA4_3	CTLA4	ACCTCACTATCCAAGGACTG	1815	1394	1749	1795
CTLA4_4	CTLA4	TTCCATGCTAGCAATGCACG	1642	1432	1648	1660
CTLA4_5	CTLA4	CCTGCCGAAGCACTGTCACC	5080	3880	4626	2825
CTLA4_6	CTLA4	GCAGATGGAATCATCTAGGA	811	760	933	761
CTNNB1_1	CTNNB1	AAGGTTATGCAAGGTCCCAG	1830	1818	1821	1250
CTNNB1_2	CTNNB1	GTGATGGTTCAGCCAAACGC	1067	865	1125	950
CTNNB1_3	CTNNB1	CAGTTCAGGGATTGCACGTG	2986	2702	2884	2677
CTNNB1_4	CTNNB1	GTCCTGTATGAGTGGGAACA	2371	3079	2387	1573
CTNNB1_5	CTNNB1	ATACTTACGAAAAACTACTG	728	729	878	669
CTNNB1_6	CTNNB1	CAACTGGTAGTCCATAGTGA	1551	878	1086	1238
CTRB1_1	CTRB1	GCACCAGCACTCACCAAAGG	2468	2092	2271	1963
CTRB1_2	CTRB1	GTTTGACCAGGGCTCTGACG	1890	744	1487	824
CTRB1_3	CTRB1	CCTGTCCAGGATCGTGAATG	1945	1538	1638	1591
CTRB1_4	CTRB1	TCCTCACCTGACCCCGCAGT	3237	1661	3192	1793
CTRB1_5	CTRB1	CCGACGACGACTTCCCCGCG	3156	2575	2322	2135
CTRB1_6	CTRB1	CCAGGTCCTGAAGATCGCCA	2091	1810	2036	1302
CTRC_1	CTRC	AGTACCTCAAGAACGACACG	1919	1144	972	445
CTRC_2	CTRC	GCCCAACCTATCCGCCCGAG	2580	2183	2278	2018
CTRC_3	CTRC	GGTGTCCACACCCACAAACA	1311	982	915	816
CTRC_4	CTRC	AGGGACGATACTCACTCCAG	2124	1171	1623	877
CTRC_5	CTRC	CAACACCCGGACCTACCGTG	2064	2258	1459	1083
CTRC_6	CTRC	CTGTCACTCACCGCAACAGG	3001	2767	2694	2121
CTRL_1	CTRL	ATGATCGGTCATACTCGCCC	2176	1425	1592	1131
CTRL_2	CTRL	GGCCTCACGTGTGTCACCAC	2585	2355	2319	1379
CTRL_3	CTRL	CAGCCAGAGGATTGTCAACG	2204	1250	1928	1328
CTRL_4	CTRL	TTGCCTGGCATCCTCAAACG	2517	1671	2451	1411
CTRL_5	CTRL	GCACTCACCTGACATTGCAG	3202	2396	2462	2133
CTRL_6	CTRL	CCAGGCACTCACCCGAGAGA	2312	1320	1701	1182
CTSA_1	CTSA	GTGGTGCTTTGGCTCAATGG	2109	1778	1819	1173
CTSA_2	CTSA	TGGAATGCGTGACCAATGTG	2481	2419	2177	1605
CTSA_3	CTSA	GGGCGGCAGACCAGTAGTGG	2703	1443	1966	1450
CTSA_4	CTSA	GGGCACCCCTCCAGCACACG	3154	2483	2844	2489
CTSA_5	CTSA	GTTGTCATTCTGCTCATAGG	1575	1068	1337	1213
CTSA_6	CTSA	TGATGCCACATCCGCTTGAG	3342	2620	2720	2032
CTSB_1	CTSB	TCAACAAACGGAATACCACG	2324	1561	1565	1356
CTSB_2	CTSB	GTCCTCGGTAAACATAACTC	1273	1045	1097	795
CTSB_3	CTSB	GCTTCGATGCACGGGAACAA	2427	1876	2412	1447
CTSB_4	CTSB	GGCCTCTATGAATCCCATGT	1231	870	1095	682
CTSB_5	CTSB	GATGCAGATCCGGTCAGAGA	1115	982	686	1162
CTSB_6	CTSB	CCGTTGACGTGGTGCTCACA	2767	2140	2321	1669
CTSC_1	CTSC	TTGGACTGCAACTACATACA	1811	1621	1606	1626
CTSC_2	CTSC	ACTGCAACGAGACAATGACT	672	758	783	574
CTSC_3	CTSC	AAAGCCTTGGTTGTAAATGA	621	767	899	750
CTSC_4	CTSC	CCAGCGCGATGTCAACTGCT	3406	2236	2327	2113
CTSC_5	CTSC	TACAAGACACAACCTCCTGA	1552	1716	1317	1421
CTSC_6	CTSC	CAGGTCAAGATAGGTGCAGT	2329	1677	2062	1841
CTSD_1	CTSD	ACGTTGTTGACGGAGATGCG	2616	1961	1750	1395
CTSD_2	CTSD	GCCATAGTGGATGTCAAACG	1575	1180	1300	897
CTSD_3	CTSD	ACAGACTCCAAGTATTACAA	836	999	839	717
CTSD_4	CTSD	AAGACGACTGTGAAGCACTG	2614	1616	1627	1798
CTSD_5	CTSD	CAACCTCCGACATGGTCCGG	2306	1790	2091	1274
CTSD_6	CTSD	GCGGTGCCAGCCGTGACCGA	2148	2285	1538	1430
CTSE_1	CTSE	TGAATGGAGAAAGATTGACC	1338	1045	1472	699
CTSE_2	CTSE	CCAGGTGGAAGGACTAACCG	1896	2353	1853	1543
CTSE_3	CTSE	TGGGCTAGTGCAGTACACAG	2303	1558	1872	2162
CTSE_4	CTSE	GTAACCCAGAAGGTGGTGCG	1427	1198	1458	792
CTSE_5	CTSE	TCATCAACTACTTGGATGTG	1239	1210	1102	996
CTSE_6	CTSE	TGAGGGACGGATGCCTCCTG	3086	2074	2546	2388
CTSF_1	CTSF	GCGCTGGAGATGTTCAACCG	1672	1239	1545	847
CTSF_2	CTSF	GCCACCCTGCAACGACCCCA	2897	2689	3125	2148
CTSF_3	CTSF	GAGTATTCAGGTAGATAGTG	1241	1165	941	777
CTSF_4	CTSF	TAACCGGACATATGAGTCAA	865	842	911	735
CTSF_5	CTSF	GGCCAGTGGTTTCTCAACCA	1036	981	1271	798
CTSF_6	CTSF	CATCTCTTGTAGGGCATGTG	1769	1570	1443	1753
CTSG_1	CTSG	GGGAACAGATACACTCCGAG	1276	705	936	843
CTSG_2	CTSG	GAATCGAAACGTGAACCCAG	2034	1212	1746	1112
CTSG_3	CTSG	GCCACCCTCAATATAATCAG	847	1032	704	695
CTSG_4	CTSG	GATCTGAAGATACGCCATGT	2515	2389	2020	2047
CTSG_5	CTSG	GCACAAAGTCTTCTCGCACC	2129	1530	1878	1390
CTSG_6	CTSG	AGCAATATAAATGTCACCCT	1134	1210	1047	728
CTSH_1	CTSH	GCACCGTAAGACCTACAGTA	2529	1686	1735	1846
CTSH_2	CTSH	GAAGACACCTACCCCTACCA	1929	1731	1938	1974
CTSH_3	CTSH	TAAGGAGTTCACGCACAGTT	1800	1664	1216	1052
CTSH_4	CTSH	GGTAGGGACCAGTACCTCGA	1443	1256	1299	2234
CTSH_5	CTSH	ATATACTCGAAAGCCTGGCT	1034	964	1102	1315
CTSH_6	CTSH	AAGATAAACGCCCACAACAA	1194	1492	1000	1015
CTSK_1	CTSK	CAATATGTGCAGAAGAACCG	1167	617	1173	930
CTSK_2	CTSK	GGAGATACTGGACACCCACT	1544	1191	1375	739
CTSK_3	CTSK	GAAGATGCCTACCCATATGT	1121	740	1007	672
CTSK_4	CTSK	ATTACTGCGGGAATGAGACA	1647	1427	1453	1096
CTSK_5	CTSK	AGAAGCCTCAAGGTTATGGA	1464	1221	1030	733
CTSK_6	CTSK	CAGGAAGCAATATAACAACA	692	872	598	598
CTSL_1	CTSL	TAGAGGCACAGTGGACCAAG	3364	2387	2704	1901
CTSL_2	CTSL	CAGTATGTTCAGGATAATGG	1022	1172	1532	689
CTSL_3	CTSL	GCTTTCAAAACCGTAAGCCC	1619	670	984	428
CTSL_4	CTSL	AGATGTTCCGGAAAACTGGG	1810	1455	1240	1436
CTSL_5	CTSL	TTATGAGGCCCCCAGATCTG	2338	2419	1849	2269
CTSL_6	CTSL	GGCAATGAAGGCTGCAATGG	1744	968	1692	783
CTSS_1	CTSS	GTTGCATAAAGATCCTACCC	1160	718	846	744
CTSS_2	CTSS	GGAATGCACTCATACGATCT	1519	1096	1667	1018
CTSS_3	CTSS	CCACTGGCTGGGAACTCTCA	2861	2377	2173	1752
CTSS_4	CTSS	TCGGATATTGCCTGATTCTG	2296	1841	1853	1754
CTSS_5	CTSS	GTCTCTCAGTGCCCAGAACC	2052	1593	1835	1021
CTSS_6	CTSS	TTCCTATCCCTACAAAGCCA	1192	356	992	431
CTSV_1	CTSV	AATGATTGAACTGCACAATG	1899	2032	2014	1487
CTSV_2	CTSV	ACACAGAAGATTATATGGCG	924	695	660	315
CTSV_3	CTSV	GTGGACTGTTCGCGTCCTCA	3015	2428	2855	2342
CTSV_4	CTSV	ATCCTATCCATATGTAGCAG	1318	1205	1343	907
CTSV_5	CTSV	CAGTATGTCAAGGAGAACGG	1646	2144	1662	1845
CTSV_6	CTSV	TCTTGATCTTCCCAAATCTG	1655	1959	1291	1300
CTSZ_1	CTSZ	GTCATCGACTGCGGTAACGC	2824	2468	2632	3590
CTSZ_2	CTSZ	TCAACTATGCCAGCATCACC	2144	1748	1528	1393
CTSZ_3	CTSZ	GCTCTTGGGCAGATCCGCTG	2030	1887	1514	1452
CTSZ_4	CTSZ	CAGATCGGATCAACATCAAG	1499	1169	1336	1394
CTSZ_5	CTSZ	TCCGGAACTACACCCTCTGG	2291	2521	2370	2224
CTSZ_6	CTSZ	TCTGTCCCCGGCGGAAGTAG	2871	2172	1861	1601
CUL4A_1	CUL4A	GCTGCCCGACAACTACACGC	1622	1670	1709	1262
CUL4A_2	CUL4A	AGTTCTGCAGCACATAGGTG	1845	1560	1755	1561
CUL4A_3	CUL4A	TATATGCTGCCGAAGGCCAA	2188	2517	1858	1247
CUL4A_4	CUL4A	ATGTTGTCAAAGCTCAAGCA	1432	1480	1177	1558
CUL4A_5	CUL4A	CTGATCGAGCGCGAGAGGAG	2390	2666	2332	2233
CUL4A_6	CUL4A	GGAAGCAGACCTCGATCACG	1757	1239	1653	1182
CX3CR1_1	CX3CR1	AATAACTCATAATGAGCAGG	878	1140	679	731
CX3CR1_2	CX3CR1	AAAGATGACGGAGTAGAATA	615	251	337	242
CX3CR1_3	CX3CR1	CAGGTTCAGGAGGTAAATGT	1616	1208	1510	1003
CX3CR1_4	CX3CR1	GTACCTATCAATGCTGATGA	1166	1928	1285	896
CX3CR1_5	CX3CR1	ATGCCTTGGTGACTACCCCG	1940	1493	1426	1592
CX3CR1_6	CX3CR1	AACAACCGGACCGTGCAGCA	2212	1441	2057	1636
CXCL12_1	CXCL12	GAGCGCACTTACCGTCGCTG	3028	1933	2123	1526
CXCL12_2	CXCL12	GAGATGCTTGACGTTGGCTC	2391	2275	2161	1301
CXCL12_3	CXCL12	CAAGACTTACACAATCTGAA	823	880	726	1013
CXCL12_4	CXCL12	GGCAGAGCGCGGTCAGCACG	2661	2594	2158	2545
CXCL12_5	CXCL12	GGCATGGGCATCTGTAGCTC	1814	1407	1723	666
CXCL12_6	CXCL12	ACCGTCGCTGAGGCAGAGCG	3234	3363	3120	2691
CXCL8_1	CXCL8	ATTTCTGTGTTGGCGCAGTG	1736	1666	1350	1561
CXCL8_2	CXCL8	CAGAGCTGCAGAAATCAGGA	1572	1430	1555	1796
CXCL8_3	CXCL8	GTTCTTTGATAAATTTGGGG	832	715	729	875
CXCL8_4	CXCL8	CATGACTTCCAAGCTGGCCG	1985	1685	1341	1194
CXCL8_5	CXCL8	ATTTCTGCAGCTCTGTGTGA	1532	1276	1019	1515
CXCL8_6	CXCL8	GAACTGAGAGTGATTGAGAG	1583	1694	1546	1523
CXCR1_1	CXCR1	AAGGAAGTCAACTTCTACAG	877	705	730	671
CXCR1_2	CXCR1	CAGAACAGCATGACAAACAG	1912	1618	1803	1385
CXCR1_3	CXCR1	GAAATGACACAGCAAAATGG	1012	1197	788	1203
CXCR1_4	CXCR1	CAGCAGGAACACTAGGGCAT	2537	1570	2372	1851
CXCR1_5	CXCR1	TAAGATGACCAGCATCACCA	1628	863	1095	776
CXCR1_6	CXCR1	ACTGACCCAGAAGCGTCACT	1678	2057	1967	1986
CXCR2_1	CXCR2	AGAGTAGGTCGGCCAAGGCT	2112	2434	2159	1595
CXCR2_2	CXCR2	TAAGATGACCAGCATCACGA	1279	1001	1144	1160
CXCR2_3	CXCR2	AAGGAAGTCAACTTCTATAG	690	965	923	532
CXCR2_4	CXCR2	GCGGCATCTAGTAGAAAAGG	1648	1218	1169	880
CXCR2_5	CXCR2	TGTTAGCCCAGCCTGCTATG	2538	2577	1970	2077
CXCR2_6	CXCR2	CAGTGGCACGATGAAGCCAA	2055	1330	1082	1448
CXCR3_1	CXCR3	GCCACCCAGCTCTACCGCCG	1786	1681	1745	1493
CXCR3_2	CXCR3	GTTGAGGCGCTCGTCGTGGT	4047	2712	2981	2482
CXCR3_3	CXCR3	CAGGATGTGGGCATAGCAGT	1358	1216	1324	1062
CXCR3_4	CXCR3	GCGTGTCTGCTACAGCTAGG	2255	2255	1684	1673
CXCR3_5	CXCR3	AGTCTGGGAGGGCGAAAAGC	3626	4003	2957	3188
CXCR3_6	CXCR3	GGGCACCTGCCACTTTGCAG	2632	1609	1625	1496
CXCR4_1	CXCR4	TCTTCTGGTAACCCATGACC	1761	1337	1592	1176
CXCR4_2	CXCR4	CAGGACAGGATGACAATACC	1527	1724	1525	1680
CXCR4_3	CXCR4	GTACAGGCTGCACCTGTCAG	2691	2368	1678	1672
CXCR4_4	CXCR4	TGACATGGACTGCCTTGCAT	1733	1777	1396	1417
CXCR4_5	CXCR4	ACTGTTGGTGGCGTGGACGA	2815	2292	2372	1789
CXCR4_6	CXCR4	TGAAGTCGGGAATAGTCAGC	1291	1053	1353	1460
CXCR5_1	CXCR5	TCTTGGGAGAAGGTGCAACG	2098	1608	2062	2271
CXCR5_2	CXCR5	CACATGGTAGAGGAATCGGG	1632	1405	1497	1380
CXCR5_3	CXCR5	GATGGGCTGGTGCTACGTGG	2463	2076	2487	1688
CXCR5_4	CXCR5	GTAGGCCACGGGCACGAACA	3041	2924	2424	1843
CXCR5_5	CXCR5	GGCATGGACGGCGTGGACAA	2703	3110	2657	2606
CXCR5_6	CXCR5	GTGGAACAGGAAGGTCTCCG	1864	1407	1432	1613
CXCR6_1	CXCR6	GCAGAGTGCAGACAAACACC	2051	1767	1870	1657
CXCR6_2	CXCR6	AATCTCGACAAGCTCATATG	1616	1167	1047	913
CXCR6_3	CXCR6	AACACCACCAGGTACATGCA	2285	1506	1923	1482
CXCR6_4	CXCR6	GTAGGCTCTTGCACATGACC	1735	1726	1854	987
CXCR6_5	CXCR6	TGTAGTGGTTAAGGCCACCA	1532	1076	1153	1521
CXCR6_6	CXCR6	TCACCAGGAACACATCCGTC	2607	2173	2043	2601
CYBB_1	CYBB	GAATTGTACATACCATAGGA	875	701	645	795
CYBB_2	CYBB	CTGTCCAGTCCCCAACGATG	3386	1914	2782	2479
CYBB_3	CYBB	CCTCCACCAAAACCATCCGG	1335	1212	1089	1145
CYBB_4	CYBB	TCACCCAGACGAATTGTACG	858	991	995	768
CYBB_5	CYBB	TGGATGATTGCACTTCACTC	2031	2171	2323	2081
CYBB_6	CYBB	CCGCCTCTTCTAGTCAGCAC	1408	1390	1070	805
CYC1_1	CYC1	GGTGGGCGTGTGCTACACGG	3241	1949	2042	2088
CYC1_2	CYC1	GGTGAGACCACGGATAGCTG	1650	855	1705	634
CYC1_3	CYC1	TAGCTCGCACGATGTAGCTG	3017	1799	2517	1974
CYC1_4	CYC1	TGCACACCTGGTGTGGTCCA	3197	1880	3005	1956
CYC1_5	CYC1	TCGAAGTCTGGCCTTTCCCG	1421	964	1480	1017
CYC1_6	CYC1	AAAACCATACCCCAACAGTG	1012	739	932	510
CYCS_1	CYCS	ACAGCCGCCAATAAGAACAA	992	434	637	437
CYCS_2	CYCS	TCTTCCGCCCAAAGAGACCA	1170	779	1030	780
CYCS_3	CYCS	GGCTGTGTAAGAGTATCCAG	1362	675	1138	866
CYCS_4	CYCS	TGCCACACCGTTGAAAAGGG	2280	1471	2228	1616
CYCS_5	CYCS	ATCTCCATGGTCTCTTTGGG	2454	1389	2467	1559
CYCS_6	CYCS	GCGGCTGTGTAAGAGTATCC	1203	1327	1087	873
CYP11A1_1	CYP11A1	TACTGGTGATAGGCGACCCA	1596	1193	1228	1532
CYP11A1_2	CYP11A1	AGAGGATGCCACGGTAATCG	2314	2845	1731	1518
CYP11A1_3	CYP11A1	GGGCTCCGGAAATTACTCGG	1598	1403	1274	1326
CYP11A1_4	CYP11A1	GATGGCATCAATGAATCGCT	1470	1350	1123	1228
CYP11A1_5	CYP11A1	CTGGGTGTATATGTCAGCTG	1223	1087	944	801
CYP11A1_6	CYP11A1	CGAGACACTGCATCCAACAG	1937	1853	1749	1418
CYP11B1_1	CYP11B1	TCAACAGTACACCAGCATCG	1968	2286	2370	1912
CYP11B1_2	CYP11B1	GAGGAACCTCTGCACAGCGT	1983	1341	1771	1185
CYP11B1_3	CYP11B1	CCCGGCGTCCAGGCAACAGG	4320	3565	3351	2893
CYP11B1_4	CYP11B1	GTCTCGCTGGACCAGCCCCA	2279	2503	2218	2353
CYP11B1_5	CYP11B1	AATGGGCCCTAGTTCCTGGA	1740	1879	1446	1302
CYP11B1_6	CYP11B1	GGCTCCAGGCTCATCCTGTG	2226	1483	1682	1480
CYP11B2_1	CYP11B2	AACCGCCCTCAACACTACAC	1521	1250	1618	1187
CYP11B2_2	CYP11B2	ACTGTCACTAGAAGCCATCA	1941	1305	1768	1230
CYP11B2_3	CYP11B2	AGCATCACACACACCATGCG	2525	2612	1887	1590
CYP11B2_4	CYP11B2	GTCTCGCTGGATCAGCCCCA	2075	1802	1654	1618
CYP11B2_5	CYP11B2	CCCAGCATCCAGGCAACAGG	2092	2062	2323	2073
CYP11B2_6	CYP11B2	GGGTTATGAGCACCTGCACC	1799	1580	1546	1204
CYP17A1_1	CYP17A1	GTGTGCGCCAGAGTCAGCGA	3341	2698	3027	1815
CYP17A1_2	CYP17A1	CCATACGAACCGAATAGATG	959	1362	1178	676
CYP17A1_3	CYP17A1	TATGGACTGTCCGTTGTGGG	1887	1488	1474	1731
CYP17A1_4	CYP17A1	CTGATCGCCATCCTTGAACA	3328	2066	2460	2547
CYP17A1_5	CYP17A1	GGAGGTATTGAAGCAGATCA	1668	1664	1684	806
CYP17A1_6	CYP17A1	GGTGAAGAAGAAGCTCTACG	1820	1352	1361	1337
CYP19A1_1	CYP19A1	TCCTACAGAAAGTGCTATCG	1392	1244	1210	1022
CYP19A1_2	CYP19A1	TGATAGCAGAAAAAAGACGC	605	665	703	685
CYP19A1_3	CYP19A1	TGACCATACGAACAAGGCCG	1758	1649	1696	1658
CYP19A1_4	CYP19A1	CCATCCACAGGAATCTGCCG	871	760	809	710
CYP19A1_5	CYP19A1	GACCAATGAATCGGGCTATG	1630	1474	1273	1553
CYP19A1_6	CYP19A1	GCATGAATTCTCCATATACC	900	908	652	677
CYP1A1_1	CYP1A1	GTTGTGACTGTGTCAAACCC	1100	699	946	1138
CYP1A1_2	CYP1A1	CCGAATTGGCTCCACACCCG	1765	1639	1602	1535
CYP1A1_3	CYP1A1	GATACCACCACATACCTGTA	1538	1866	1254	1111
CYP1A1_4	CYP1A1	GCCCAGACTCTGGACCAGTG	1114	823	1010	873
CYP1A1_5	CYP1A1	CATTCAGGGAAGGGTTGGGT	2039	1538	1947	1980
CYP1A1_6	CYP1A1	AAAGGCCTGAAGAATCCACC	1884	2181	1421	916
CYP1A2_1	CYP1A2	AAGGATGAGCCAGCGCTACG	2023	2132	2014	2299
CYP1A2_2	CYP1A2	CAGCGGCAACCTCATCCCAC	3427	2724	3059	1904
CYP1A2_3	CYP1A2	GTCAGCACATGCCCGAGCAA	1887	2079	1907	2501
CYP1A2_4	CYP1A2	GAAGTGCTGTCCGAAGCACA	1575	2075	1416	1491
CYP1A2_5	CYP1A2	GGTTCAAGGCCTTCAACCAG	2254	2035	1867	2212
CYP1A2_6	CYP1A2	GCACTATCAGGACTTTGACA	1427	1336	1152	1247
CYP1B1_1	CYP1B1	GCCACTGATCGGAAACGCGG	3456	2459	2953	1594
CYP1B1_2	CYP1B1	TGCGCCCGAACTCTTCGTTG	1991	2006	2385	2338
CYP1B1_3	CYP1B1	ACGGCGCCTTCCTCGACCCG	4136	3658	3233	3693
CYP1B1_4	CYP1B1	GGCGTCCATCATGTCGCGGG	328	462	805	334
CYP1B1_5	CYP1B1	TCGCGGAAAACGGTGCGCAC	2595	2857	2597	2806
CYP1B1_6	CYP1B1	GCGGCCGGGGACTCGCACGG	2737	2877	2185	1840
CYP21A2_1	CYP21A2	GTGGTGAAGCAAAAAAACCA	988	1438	859	1176
CYP21A2_2	CYP21A2	AGAGAAGAGGGATCACATCG	1423	796	1091	1203
CYP21A2_3	CYP21A2	GCCTCGTGGCAGGCCAGTGG	2658	1514	2056	1725
CYP21A2_4	CYP21A2	AAGAAGCCCGGGGCAAGAGG	2555	1794	1836	1063
CYP21A2_5	CYP21A2	GAACTCCAAGAGGACCATTG	1676	2038	1525	1064
CYP21A2_6	CYP21A2	GAGGTAACAGATGATGCTGC	1200	937	1103	1245
CYP24A1_1	CYP24A1	GCTGGAGATCAAACCGTGGA	2000	1283	1797	1193
CYP24A1_2	CYP24A1	ATCTCTTCTCATACAACACG	1175	1684	1294	1423
CYP24A1_3	CYP24A1	TGGTGGCGAGACTCAGAACG	2303	2215	2116	1746
CYP24A1_4	CYP24A1	TCTGGTGATAAATGTCACAA	778	528	624	434
CYP24A1_5	CYP24A1	AGATGATGAGCACGTTTGGG	3033	2485	2090	2741
CYP24A1_6	CYP24A1	CAAGAAACAGCACGACACCC	1095	1182	1168	585
CYP26A1_1	CYP26A1	GGCACTCGAATGCTACGTGC	2661	1492	2296	1444
CYP26A1_2	CYP26A1	CAGGTAAGTGATCAGAGATG	2833	1411	2843	1966
CYP26A1_3	CYP26A1	TGATGGGCGCGGACAATGTG	3379	2809	2891	2824
CYP26A1_4	CYP26A1	GCAATGGGAGGGCACAACTG	3534	2233	2453	1785
CYP26A1_5	CYP26A1	GCATGGCGATTCGGAACATG	3311	3122	2815	2242
CYP26A1_6	CYP26A1	GCTGTTGATCGAGCACTCGT	2094	1499	1897	984
CYP26B1_1	CYP26B1	GCTGATACGCGTGACCGGCG	2820	2245	2320	1993
CYP26B1_2	CYP26B1	GAGAAGCTGCAGTGCACACA	3469	2930	3050	2287
CYP26B1_3	CYP26B1	TCATCGGAGAGACCGGCCAC	2732	2550	2291	2263
CYP26B1_4	CYP26B1	GGCCATCAACGTGTACCAGG	2064	1550	1888	1065
CYP26B1_5	CYP26B1	ACCCGCCGGTAGCCACTGAA	2110	1892	1789	1410
CYP26B1_6	CYP26B1	ACTGCTGGTAGACCTCAAAG	1608	1047	1535	1819
CYP27A1_1	CYP27A1	CCTGCAGCGATCCATCCCCG	3220	2593	2749	2240
CYP27A1_2	CYP27A1	CATCACTTGCTCCAAGAGCG	1139	1205	1444	1312
CYP27A1_3	CYP27A1	GAACGACATGGAGCTATGGA	1609	1321	1651	2103
CYP27A1_4	CYP27A1	AGGCCAAGTACGGTCCAATG	2127	1715	1665	1646
CYP27A1_5	CYP27A1	GGGGAACCAGGTGTCGGACA	1465	1029	1514	1422
CYP27A1_6	CYP27A1	AAGCGCAGCTGTCCTAGACG	1471	1187	1262	1046
CYP27B1_1	CYP27B1	GCAGTCCGCAAGCCCGCTGG	2034	785	1981	700
CYP27B1_2	CYP27B1	GACAGTGCGCACCGTGTACG	3528	2214	2790	1943
CYP27B1_3	CYP27B1	CTCCCGACAAGGCATCGCCG	2661	1423	2515	1073
CYP27B1_4	CYP27B1	AGCGGGCGGCCGCTTGAGGC	2847	1962	2440	1640
CYP27B1_5	CYP27B1	CAAACACCGAGCCCACAGCG	2376	1356	2128	1019
CYP27B1_6	CYP27B1	ACGTAGTCTGCGACCTTGTG	2543	1769	2123	2038
CYP2A13_1	CYP2A13	CAGCAGGAAACCGTAGCGCA	1921	1786	1776	1140
CYP2A13_2	CYP2A13	AGTTCACGGCAACCTCCACG	2780	1430	2295	1231
CYP2A13_3	CYP2A13	AAGGAGTCGATGAAGTCCCG	2299	1903	1706	1719
CYP2A13_4	CYP2A13	CGAGGAACGCATCCAGGAGG	3148	2080	2592	2181
CYP2A13_5	CYP2A13	TGGCGGCAGAGGAAGAGCAG	3741	1982	3497	2096
CYP2A13_6	CYP2A13	CCAAGTGAATGGTGAACACA	867	1218	1021	1214
CYP2A6_1	CYP2A6	AGGCGTGGTATTCAGCAACG	1313	1461	1295	1049
CYP2A6_2	CYP2A6	GGAGTCAATGAAGTCCCGTG	1720	1867	1688	1424
CYP2A6_3	CYP2A6	CCCAATGAAGAGGTTCAACG	1414	1018	1410	1121
CYP2A6_4	CYP2A6	GCTCACCGCCAGTGCCCCGG	2618	2063	2204	1957
CYP2A6_5	CYP2A6	TGGACATGATGCCGTCAGGG	3446	2829	2557	2536
CYP2A6_6	CYP2A6	AGTTCACGTCAACCTCCACG	3039	1500	2013	1656
CYP2B6_1	CYP2B6	TGAGGCTCTCACCATATCCC	2350	1518	2029	1531
CYP2B6_2	CYP2B6	CCCATGACCGCCTCCCACCA	3370	3055	2829	3106
CYP2B6_3	CYP2B6	GCTGAATTCACTGTGTGCGT	1690	1626	1437	924
CYP2B6_4	CYP2B6	GGTGTCGATGAGGTCCTTGG	2223	1253	1987	1318
CYP2B6_5	CYP2B6	CCTGGCCCACCTGCAACATG	3469	3786	3417	3292
CYP2B6_6	CYP2B6	GGCCTCAGCCTTGTCCACAA	1955	1501	1491	1052
CYP2C18_1	CYP2C18	GCTCTCATCGATTATCTCCC	1245	1013	1393	1153
CYP2C18_2	CYP2C18	AGTTGAGAAAAACCAATGGT	403	489	304	279
CYP2C18_3	CYP2C18	GTGGCTGAAAAAGTTAACAA	619	688	777	1212
CYP2C18_4	CYP2C18	GAGTCATGAGGCAGAAACGC	1650	1258	1606	1209
CYP2C18_5	CYP2C18	AAAAGAACATCAAGAATCCC	1070	1003	1114	792
CYP2C18_6	CYP2C18	ATGGAGAGCTCAGAATCCTG	2064	2271	1976	1295
CYP2C19_1	CYP2C19	TCAGGATTGTAAGCACCCCC	2210	1751	1899	1219
CYP2C19_2	CYP2C19	GATGGACATCAACAACCCTC	2035	1408	1259	1556
CYP2C19_3	CYP2C19	GGTGCTGCATGGATATGAAG	2001	1592	1568	1282
CYP2C19_4	CYP2C19	AGAGTATGTTCACCCACCCT	1682	1547	1699	1394
CYP2C19_5	CYP2C19	CAGCTGACTTACTTGGAGCT	1311	839	1145	1250
CYP2C19_6	CYP2C19	GCGTCATGAGGGAGAAACGC	1828	1385	1191	1387
CYP2C8_1	CYP2C8	TGTTAACATCCAGTGATGCT	2516	2374	1616	1912
CYP2C8_2	CYP2C8	AGTGGTGTTTCATGGATATG	752	841	604	790
CYP2C8_3	CYP2C8	GAATTACTAAAGGACTTGGT	955	693	602	635
CYP2C8_4	CYP2C8	GGGAAACAATCAATGAGTAG	1042	1481	1079	1158
CYP2C8_5	CYP2C8	AGTGAGCTTCCTCTTGAACA	2222	1398	1797	1969
CYP2C8_6	CYP2C8	ATATTTCCAATAATAGGAAG	250	240	282	209
CYP2C9_1	CYP2C9	TGTCCTTAATACCTATCTGT	1772	1429	1251	1327
CYP2C9_2	CYP2C9	CAATAGTAAATTCAGATGGT	651	736	678	681
CYP2C9_3	CYP2C9	AATGGACATGAACAACCCTC	1617	1577	1494	1548
CYP2C9_4	CYP2C9	CAGCAATGGAAAGAAATGGA	793	521	831	529
CYP2C9_5	CYP2C9	ATATCCATGCAGCACCACTA	1694	1434	1783	1545
CYP2C9_6	CYP2C9	CCTATCATTGATTACTTCCC	1131	847	1107	811
CYP2D6_1	CYP2D6	GTGCAGCCCAGCGTTGGCGC	3915	4191	3473	2952
CYP2D6_2	CYP2D6	GGTCAGCCACCACTATGCGC	2468	2328	2609	2381
CYP2D6_3	CYP2D6	CCGGATGTAGGATCATGAGC	1283	807	1353	1623
CYP2D6_4	CYP2D6	CCAGCGCTGGGATATGCAGG	2368	2094	2563	3007
CYP2D6_5	CYP2D6	GGTCACCAGCGCCTCGCGCA	2774	2901	2287	2274
CYP2D6_6	CYP2D6	GGGAACGCGGCCCGAAACCC	1208	1158	1286	1267
CYP2E1_1	CYP2E1	GGTGATGCACGGCTACAAGG	2721	1533	2154	2237
CYP2E1_2	CYP2E1	GGACGGTATCACCGTGACTG	1193	719	1053	876
CYP2E1_3	CYP2E1	ATGAAATACCCTGAGATCGA	1473	1128	1075	1336
CYP2E1_4	CYP2E1	TGAACACCGGCCCGAAGCGC	2661	2296	2689	2026
CYP2E1_5	CYP2E1	TGCAGGGCGCGCAGCCGATG	4128	3472	4082	3605
CYP2E1_6	CYP2E1	GGGTGGTCAGGGAAAACCGC	1982	1487	1855	1783
CYP2J2_1	CYP2J2	GCGCCCAAAGAACTACCCGC	1095	1184	1120	905
CYP2J2_2	CYP2J2	CAGAGCCCATCGCAGAGTTG	2347	1602	1866	1327
CYP2J2_3	CYP2J2	GCTGCTGAAACCAACTATCC	950	947	813	410
CYP2J2_4	CYP2J2	TTGCTGAAGAGAGTTTGGTG	1867	1749	1654	1867
CYP2J2_5	CYP2J2	GGACTTCGAGCAGTCGCACC	2699	2092	2043	2033
CYP2J2_6	CYP2J2	GTTCTCGCATAGGGGTCACG	1523	2033	1650	1250
CYP3A43_1	CYP3A43	TGTCAAAATTCCAAAGACCC	1347	1417	1265	956
CYP3A43_2	CYP3A43	GAAAATATAGGCCTACCATC	1037	1205	913	915
CYP3A43_3	CYP3A43	AGTGATTACATCCATGGTGT	1334	1721	1361	1086
CYP3A43_4	CYP3A43	CCAGTTCATACATAATGAAG	1147	371	757	610
CYP3A43_5	CYP3A43	CCCCACACAGGCTGTATGAG	2821	2531	2088	1843
CYP3A43_6	CYP3A43	GAAAGAAATCTACTCGATGC	977	309	771	538
CYP3A4_1	CYP3A4	ACACATGAATGCTTACCCTC	1943	1613	1529	1285
CYP3A4_2	CYP3A4	GGATCTGTGATAGCCAGCAC	1884	1607	1830	1790
CYP3A4_3	CYP3A4	TGTCAAACATACAAAAGCCC	1136	1489	1285	871
CYP3A4_4	CYP3A4	CACCAGTGGAAAACTCAAGG	1761	1224	1020	1135
CYP3A4_5	CYP3A4	TCTGTCCGATCTGGAGCTCG	3859	3844	3364	3060
CYP3A4_6	CYP3A4	ATACTTCAAGAATTGGGATG	1405	1165	914	1055
CYP3A5_1	CYP3A5	TAGCACTGTTCTGATCACGT	1969	1434	1699	1523
CYP3A5_2	CYP3A5	AGATATGGGACCCGTACACA	1567	968	1147	844
CYP3A5_3	CYP3A5	AAGGAATGGAAAGAGTACTG	1637	2078	1333	1493
CYP3A5_4	CYP3A5	GGCCAGTTCATATAAAGTGA	1172	1059	845	620
CYP3A5_5	CYP3A5	TCTTAGTGCTCTCCACAAAG	1590	1506	1212	999
CYP3A5_6	CYP3A5	CAAGCAACTCACCTGACGAT	1937	1687	1970	1727
CYP3A7_1	CYP3A7	GGATCTGTGATAGCCAGCAT	2063	1632	1760	1360
CYP3A7_2	CYP3A7	AGATATGGAACCCGTACACA	1553	2312	1398	981
CYP3A7_3	CYP3A7	GTCAAACGTCCAATAGCCCT	1523	930	1155	1396
CYP3A7_4	CYP3A7	TCGCCTCAAAGAGACACAAA	1238	1141	893	926
CYP3A7_5	CYP3A7	CTGTCTCCAACATTCACCAG	2683	2964	2142	2269
CYP3A7_6	CYP3A7	AAAGACTCTGAGACCCACAA	1349	953	1188	885
CYP46A1_1	CYP46A1	GCAGCGGAGAGTCATAGACC	1331	424	961	597
CYP46A1_2	CYP46A1	GATGTCAACCAAGTACAACA	1736	1582	1592	1345
CYP46A1_3	CYP46A1	GTCCCGCAACACTCTGGCAA	2940	2496	2555	1943
CYP46A1_4	CYP46A1	GTCTCGCCAGCCAGAGATCG	1554	1236	1569	1125
CYP46A1_5	CYP46A1	AGAAGTATGGACCTGTTGTG	2157	1653	1687	1911
CYP46A1_6	CYP46A1	GAGGGAGCCCAGGACGACGA	2108	1571	1976	1307
CYP4F2_1	CYP4F2	TGTCGGGGTGGCACAAACTG	3416	2313	2332	1786
CYP4F2_2	CYP4F2	GTTGTGGGAAACACCGAAGG	1995	1364	1594	1016
CYP4F2_3	CYP4F2	CAAGAACTTACTCCTGACAA	970	208	688	576
CYP4F2_4	CYP4F2	AATACAGGAAGTCAATATGC	932	696	1058	1343
CYP4F2_5	CYP4F2	CTTGCAGGTCAACCCCACAG	2338	1675	2446	1635
CYP4F2_6	CYP4F2	CCCCCCAGGCCATGACACCA	2339	1866	2063	1437
CYP4Z1_1	CYP4Z1	AAGGATCCAGGAGATAGCAC	1921	1540	1820	1121
CYP4Z1_2	CYP4Z1	GGAGAATCTTGGCATAGTCT	1585	1314	1347	1299
CYP4Z1_3	CYP4Z1	GCCATAGAACCAGTGGGCAG	2063	1773	1502	1924
CYP4Z1_4	CYP4Z1	CCCACAAGGGAACAGCACAT	1287	1518	1598	1107
CYP4Z1_5	CYP4Z1	TACTACTCAGAAAAGGCGCT	1337	1271	905	895
CYP4Z1_6	CYP4Z1	ACTAATACACATACCAACCC	880	733	759	594
CYP51A1_1	CYP51A1	TACGATGTGCCTAATCCAGT	1715	1535	1335	948
CYP51A1_2	CYP51A1	GAATGTACGTACCACCCCTG	2167	2414	1789	2399
CYP51A1_3	CYP51A1	TCAACTACTAGTGCTTGGAT	1911	1885	2112	1164
CYP51A1_4	CYP51A1	AAGAGCTTCAAACACATCTA	1170	508	888	1267
CYP51A1_5	CYP51A1	GGATCAGGTAGACCAGGCTG	2406	1572	1672	1230
CYP51A1_6	CYP51A1	CCATACCTGAAACTAGGCAA	896	881	952	374
CYP7A1_1	CYP7A1	GAGGTCTCATGATACGTTGG	1935	1568	1782	1660
CYP7A1_2	CYP7A1	AACACCTTATGGTATGACAA	1065	1234	1185	1112
CYP7A1_3	CYP7A1	CAGGACTGCGCACAATGCCC	3238	2038	2251	1789
CYP7A1_4	CYP7A1	TGTCATTGAGAAACATGCGC	1808	1583	1111	1680
CYP7A1_5	CYP7A1	GAAGGCCAAGACACACCTCG	2506	1953	1949	1601
CYP7A1_6	CYP7A1	AGAAGCATTGACCCGATGGA	1850	1892	1347	1438
CYP8B1_1	CYP8B1	GAGCTTGTTCGGCTACACGA	1221	1423	813	928
CYP8B1_2	CYP8B1	GTGTTCACAGTGCAGCTAGG	1959	1889	1944	1658
CYP8B1_3	CYP8B1	TGTGAGGGAGGAAGCTACCC	1431	1096	1271	707
CYP8B1_4	CYP8B1	GCCAGCACCAAGCATCTGAG	3279	2763	2799	2709
CYP8B1_5	CYP8B1	CAGGGATGCTCCGACAACGC	2458	2177	2139	2775
CYP8B1_6	CYP8B1	GTACAAGAGGGCCCAGAAAG	1884	1889	1629	1706
CYSLTR1_1	CYSLTR1	GAGGTTGACATACAAAGCAT	771	780	794	670
CYSLTR1_2	CYSLTR1	ACATAATAGACCACACGGAG	882	516	1001	926
CYSLTR1_3	CYSLTR1	AGGTGGAATACACTTGATTG	1535	1397	1420	1293
CYSLTR1_4	CYSLTR1	AATACCTACACACACAAACC	1134	1407	967	914
CYSLTR1_5	CYSLTR1	GAAAAACAATTGCAATGCAC	1096	880	1111	735
CYSLTR1_6	CYSLTR1	ATTAATCATGTATACTTGGA	878	1361	844	596
CYSLTR2_1	CYSLTR2	GAAACGCACAACACTCAGCA	1133	885	1093	1276
CYSLTR2_2	CYSLTR2	AGGGCTGACTATTATCTTAG	1180	997	1279	1312
CYSLTR2_3	CYSLTR2	TGACATGCAGAAGCCGAAAG	1514	1633	1376	1288
CYSLTR2_4	CYSLTR2	AGGGAAGCGTGCTTATGAAC	1610	1366	1512	957
CYSLTR2_5	CYSLTR2	GGAATAAGACATAATCCTGC	749	916	483	452
CYSLTR2_6	CYSLTR2	GGAGTGCCTGGATCCTCTGT	1998	1593	1908	1640
DAB2IP_1	DAB2IP	TGGACAGTGACCGTGCGCAG	3399	3077	3512	3113
DAB2IP_2	DAB2IP	TGGGATGCACCGCTCGCCGG	4630	3852	3964	3475
DAB2IP_3	DAB2IP	TTGGTCTTGGCACTGAGGAT	2437	1268	1948	2062
DAB2IP_4	DAB2IP	TGCGGGCAGTGCGGTCATCA	2245	2659	2254	1784
DAB2IP_5	DAB2IP	AAGAGGTGTTTGCCTCGTGG	1180	822	827	839
DAB2IP_6	DAB2IP	CCTGCAGGACGCCCTAGGTA	2677	1432	2153	1705
DAGLA_1	DAGLA	AAGTGGTGATCAGTATCCGG	1222	635	1059	558
DAGLA_2	DAGLA	AGAGATGCTCCGCTACAAAG	1698	1308	1371	1558
DAGLA_3	DAGLA	GTGCTGGAGAACTACAACAA	886	583	810	433
DAGLA_4	DAGLA	GCCTCACCCAGACGTACCGA	1795	1113	1627	992
DAGLA_5	DAGLA	ACCTGCGGACCTACAACCTG	2121	1899	1485	1173
DAGLA_6	DAGLA	GGGCTATAGTTAGGTCGCTG	1230	1019	1064	785
DAGLB_1	DAGLB	GAGATGTCACCTGACCACGA	2417	1845	1889	1789
DAGLB_2	DAGLB	TGTCCTCTAGGAGTACCGGC	2158	1339	1256	1642
DAGLB_3	DAGLB	ACATAGACTTCCGCGGTCCA	2115	1158	1843	1222
DAGLB_4	DAGLB	TCTACAGAAACCCCCTCACG	1724	1588	1270	1069
DAGLB_5	DAGLB	TGGGAAAGACGACCATACTC	1214	859	1156	1077
DAGLB_6	DAGLB	ACGTTGTATCTCATGCACAG	1364	1728	1195	1338
DAO_1	DAO	AGGGAAAGAACTATCTACAG	855	657	665	573
DAO_2	DAO	GCTTACTGTGACTCTAGCTA	1119	892	1022	950
DAO_3	DAO	CCCACTCACCACCACCGACG	2554	1970	2684	2217
DAO_4	DAO	GCGTAGACCTTTATGTCCAG	1636	1364	1409	1345
DAO_5	DAO	AGAGGTTGTAGCCCGAGATT	1374	1399	1348	914
DAO_6	DAO	GGAGATAGTCAAAGGTCTGT	1281	1115	1085	830
DAPK1_1	DAPK1	CATGCTCAGGATACGCACCG	2508	1956	2275	1624
DAPK1_2	DAPK1	GTGGAGTGTCTGGCCGAACA	2321	1530	1796	1967
DAPK1_3	DAPK1	AAGTCAATGATCTTGATCCG	1304	1082	1418	1354
DAPK1_4	DAPK1	AGCATCAACAACCTGTACCC	1903	1526	1330	903
DAPK1_5	DAPK1	ATGCAACTCACCTTGATCCA	2065	2195	2040	2231
DAPK1_6	DAPK1	TGTTCTCATAGACCTCGTGC	2258	1595	2070	1709
DAPK2_1	DAPK2	CTATGAGAACCGCACCGACG	2674	1868	2099	2048
DAPK2_2	DAPK2	AGACACGAAGCAGGAAACAC	1157	1904	1460	1247
DAPK2_3	DAPK2	CATTAAGCAGATCCTGGATG	1734	1397	1306	985
DAPK2_4	DAPK2	AGTGCCGGGAGAAGAGCACG	1939	1552	1692	1863
DAPK2_5	DAPK2	AAGTCAATCAGCTTGATGTG	1762	1558	1436	1737
DAPK2_6	DAPK2	TCTGTCGTACTCAGCTTAAG	1961	1885	1619	1772
DAPK3_1	DAPK3	CGTGAACTACGACTTCGACG	1849	1134	1966	1228
DAPK3_2	DAPK3	TCGCGCACAAGATCGAGGCG	2514	1761	2368	1586
DAPK3_3	DAPK3	TGATGACACCGATGCTCCTG	3714	2996	3391	2836
DAPK3_4	DAPK3	GCGGCCAGTTTGCGATCGTG	1782	2030	1525	1441
DAPK3_5	DAPK3	GTTCTCGAAGATGTCGTGCA	2289	1734	1777	1134
DAPK3_6	DAPK3	CCTGTCATCCAGCCGGCGTG	2218	1584	1809	1194
DBH_1	DBH	GGAGCCGTTCCGGTCACTGG	2265	1609	2196	1271
DBH_2	DBH	AAAGGGCCTCTTGAAAAGCA	1753	1420	1304	720
DBH_3	DBH	CGTGGTGCTCTGGACCGATG	3772	2082	3101	2408
DBH_4	DBH	GTAGTACAAGCGGATGCCTG	1404	851	1185	880
DBH_5	DBH	AGGATGAAGGCGGTCTCCCG	1924	1902	1508	1444
DBH_6	DBH	GCCCTCAGACGCGTGCACCA	2012	1927	1822	1448
DCK_1	DCK	TGTATGAGAAACCTGAACGA	1372	1202	1334	1042
DCK_2	DCK	CATCGAAGGGAACATCGGTA	2492	2409	2120	1706
DCK_3	DCK	AACGATCTGTGTATAGTGAC	1166	632	936	1029
DCK_4	DCK	ATTGTGTGAAGATTGGGAAG	2338	1971	2136	2109
DCK_5	DCK	GATGCGGGTCCCCTCAGAGC	2727	2102	2265	2693
DCK_6	DCK	ACAATGTCTCAGAAAAATGG	1280	1104	1226	1241
DCLK1_1	DCLK1	AGCTCGATGGATGAGAACGA	1839	1712	1396	1174
DCLK1_2	DCLK1	AGTAGAGAGCTGACTACCAG	1773	1306	907	905
DCLK1_3	DCLK1	GGTGAAACGCCTGTACACGT	1443	1378	1032	1065
DCLK1_4	DCLK1	GGATAACGTGAATTTGCCCC	1318	1220	1135	1236
DCLK1_5	DCLK1	GGTGAACGTCAAGACCACCT	2989	1933	2340	1908
DCLK1_6	DCLK1	GATTTCTTGCTAGATGAAAG	554	838	807	660
DCLK2_1	DCLK2	TGTAGATAGTGCGGACACCC	1503	1340	1762	1295
DCLK2_2	DCLK2	TCTTCTTCCAATGTAAACGG	1278	1467	1305	944
DCLK2_3	DCLK2	TAGACTCAGGAGTCGTCAAG	2462	1274	1652	1405
DCLK2_4	DCLK2	ATAGACAAAGCCAAATGTTG	831	611	785	955
DCLK2_5	DCLK2	TGAAGTAGCGGTCCCCGTTC	2390	1829	1972	1998
DCLK2_6	DCLK2	TCCAGAATACTTAACAGCTG	947	1088	580	1000
DCLK3_1	DCLK3	GAAGGGCCCAATGTATGATG	2151	1090	1864	1540
DCLK3_2	DCLK3	TAAGCTCGAGAATCACAGAG	1449	1355	1635	1323
DCLK3_3	DCLK3	AGGCAGCCATGAGGCACCAG	2991	2636	2591	2131
DCLK3_4	DCLK3	GATGGAAGAATGACCGTGTG	1285	1471	1172	1300
DCLK3_5	DCLK3	GCTGAGTGAAGGCCATTCCG	3689	2984	3064	2741
DCLK3_6	DCLK3	GAGGAGACCCAGCAAGAGCA	1045	458	1018	719
DCPS_1	DCPS	TGCAGATGTAAAGACGACCG	1546	913	1195	1421
DCPS_2	DCPS	GGAGAAGACGCCATTTCAGG	2369	2004	2466	1975
DCPS_3	DCPS	GATGAGGACAAAACCATCAG	1298	1072	1063	878
DCPS_4	DCPS	CCTCAAGTGGAACCAACAGC	1962	886	1453	1503
DCPS_5	DCPS	ATAGGTGCTGTAGATATCAT	1670	1205	1082	1010
DCPS_6	DCPS	CCTCCGCCTGATCCGAGAGA	1939	1247	1838	1272
DCTPP1_1	DCTPP1	TAGTCAGTGGAAAACCGATG	1369	1036	1393	683
DCTPP1_2	DCTPP1	GCTTACATGTCCTCGAGCGT	2008	869	1582	457
DCTPP1_3	DCTPP1	GGAACGGGCAGCCCTTCAAG	1784	1483	1552	922
DCTPP1_4	DCTPP1	AAGGCCAGGAGGAGATTCCG	1412	1076	1222	1003
DCTPP1_5	DCTPP1	GCGGCAGATCCACACGGCAG	2445	1661	2262	1185
DCTPP1_6	DCTPP1	GAGATTCGTGGGGACACGGG	1954	2050	2687	2388
DCUN1D1_1	DCUN1D1	TTAGTGTGTTGATTATTGCG	1738	1256	1506	1523
DCUN1D1_2	DCUN1D1	AGAGAGTGTAAAAGGATCAT	797	477	643	627
DCUN1D1_3	DCUN1D1	ACAGCAGTTCTGTGATGACC	1817	1416	1868	1576
DCUN1D1_4	DCUN1D1	CAGCTGTACAATAGATACAA	1106	845	577	335
DCUN1D1_5	DCUN1D1	GAACAAGAATTGAAAGAACC	654	667	646	247
DCUN1D1_6	DCUN1D1	TCCAAACAGGAGTTCATGGA	1660	1330	1279	754
DCUN1D2_1	DCUN1D2	TCAGTGTATTGGTCATAGCG	1433	564	1210	1165
DCUN1D2_2	DCUN1D2	TCACCTTCGCTAAGAACCCA	1422	1105	947	883
DCUN1D2_3	DCUN1D2	GAGTGCACGCCATAAACTGG	2052	2843	2510	1692
DCUN1D2_4	DCUN1D2	ACTGCTTAACGCAGAATGAG	2046	1473	1492	643
DCUN1D2_5	DCUN1D2	TAGATGGCATGACAGAACTT	1314	1077	757	680
DCUN1D2_6	DCUN1D2	AAACCCAGACTCGCTCCACA	2328	1923	1906	1830
DCUN1D3_1	DCUN1D3	GCATTGACGGAATCTGTGCA	2538	3168	2394	2087
DCUN1D3_2	DCUN1D3	GCAGCACTCGAAATTCTGTG	1856	1565	1307	1695
DCUN1D3_3	DCUN1D3	TCAGGCGCTACAAGGATGAG	2370	2333	2054	2222
DCUN1D3_4	DCUN1D3	GGAGTCCAAGTCCAATGCCG	1873	1077	1663	1210
DCUN1D3_5	DCUN1D3	GGTGGAGATATCCTCGTCAA	1367	1319	948	1308
DCUN1D3_6	DCUN1D3	CCAGCATCTCCCGAGGACGT	2431	2050	2235	1974
DCUN1D4_1	DCUN1D4	GAACTCTCATCTCTCAACAC	2160	1712	1785	1806
DCUN1D4_2	DCUN1D4	AAATTGGATGCACAAAACAT	1201	943	1048	1245
DCUN1D4_3	DCUN1D4	GGTTCTATGAATATGCAGGT	893	1036	627	980
DCUN1D4_4	DCUN1D4	CAGAACCTAACAGAAGACAT	647	685	706	868
DCUN1D4_5	DCUN1D4	GGCAGATAAATCATCTCCAG	766	717	685	448
DCUN1D4_6	DCUN1D4	TTACCAGCTTATTAAGGGTG	899	1572	932	1331
DCUN1D5_1	DCUN1D5	CCACTTATTAGTCTAGCAGG	1175	702	1024	882
DCUN1D5_2	DCUN1D5	TCCACTTATTAGTCTAGCAG	992	504	1060	974
DCUN1D5_3	DCUN1D5	GCAGCAGTAGCGGAAGACGG	2655	1989	2235	1878
DCUN1D5_4	DCUN1D5	ACCTACCCTTGCAAAATCAA	645	719	781	472
DCUN1D5_5	DCUN1D5	AAGGTCCTGATGAAGTTGTA	2002	1480	1588	1427
DCUN1D5_6	DCUN1D5	AAATTGGAGGCTGAAAGCAT	1391	1328	984	1308
DDAH1_1	DDAH1	GGCCCTCATCACCCGACCCG	1860	196	1799	119
DDAH1_2	DDAH1	TCCAAAAGGACAAATCAACG	1335	1399	1077	869
DDAH1_3	DDAH1	AAATGCAACCCATCTGCCAC	2207	1607	2565	1818
DDAH1_4	DDAH1	CCACGAAGACGCAGTCCGGA	2358	2282	1804	1551
DDAH1_5	DDAH1	CTGGTGCTGCCGTTCCGCGC	3685	2558	3398	2355
DDAH1_6	DDAH1	GAAAATGCAACTTTAGATGG	1153	1007	894	1217
DDC_1	DDC	CTTGGATACACACTTACCCC	1848	1748	1796	1348
DDC_2	DDC	GGAATCGGATACTTACAGAT	856	1012	761	678
DDC_3	DDC	AAACGTGTCTGGCTCCTGAG	1941	2192	2036	1811
DDC_4	DDC	GAAAGAGCTGGGTTAATTGG	1044	964	927	769
DDC_5	DDC	TCAGAAGGTGCCGGAACTCA	1928	1687	1559	1344
DDC_6	DDC	AAGTGCCAGTGAAGCCACCC	2033	2749	1716	1281
DDIT3_1	DDIT3	TCAGCCAAGCCAGAGAAGCA	2891	1933	2243	1518
DDIT3_2	DDIT3	ATTTCCAGGAGGTGAAACAT	1048	521	778	712
DDIT3_3	DDIT3	CTGGTATGAGGACCTGCAAG	2189	924	2013	1215
DDIT3_4	DDIT3	GACTGGAATCTGGAGAGTGA	2060	623	1561	499
DDIT3_5	DDIT3	CCAGCTGGACAGTGTCCCGA	2806	1016	2479	836
DDIT3_6	DDIT3	AGGAAGACCAAGGGAGAACC	1277	697	1140	472
DDOST_1	DDOST	GGACTCACCAATGTCGGAGC	2240	1203	1714	775
DDOST_2	DDOST	CCCGGACAAGCCTATCACCC	1027	322	962	558
DDOST_3	DDOST	AGGCAACTATGAACTAGCTG	1104	698	846	725
DDOST_4	DDOST	CTCACCCAACACCTCGAAAG	1486	1073	1948	957
DDOST_5	DDOST	CCTGTCTCTCATAAAGTATG	1250	795	1046	985
DDOST_6	DDOST	GTGCGGGATTGAGTTTGACG	1557	857	1319	1056
DDO_1	DDO	ATGATGGTAACGGAGCATCG	1785	1957	1697	1308
DDO_2	DDO	CCTGACCAAACACATACTGG	2114	1541	1831	1940
DDO_3	DDO	TCGGATAAAATGCTCCACCC	1051	648	881	816
DDO_4	DDO	TTGACCACGATGTCAAAGGA	1889	1727	1600	1542
DDO_5	DDO	AGTGCCATTCTGGGCTGACG	2512	1505	1680	2151
DDO_6	DDO	TCCGGCTGCCACATCACTGG	2985	2223	2810	2313
DDR1_1	DDR1	CCTATGACAAGGCTGAACGG	2188	1919	2609	1609
DDR1_2	DDR1	GCAGACAGACGCTCATGACC	1110	1510	1276	1098
DDR1_3	DDR1	ACTGCAGAAAGCGAGCCACA	1330	1983	1174	1277
DDR1_4	DDR1	ACCTATGACGGACATACCGT	1209	1152	804	506
DDR1_5	DDR1	TGTCAGCCTCGGCATAATGG	2770	1651	2412	1990
DDR1_6	DDR1	GTGGAATGTCGCTTCCGGCG	2003	1694	1691	1706
DDR2_1	DDR2	CCGTGACAAACCGAGCACTG	2070	2589	2029	1545
DDR2_2	DDR2	GGGCTAGGCCAATTGACCGA	1453	934	1081	757
DDR2_3	DDR2	TCATACACACATTCATGGAG	1647	816	1141	952
DDR2_4	DDR2	AACCTCCAAGGAGTGACAGG	2142	1582	1705	1452
DDR2_5	DDR2	AAGTTGATGACAGCAACACT	1396	1177	993	761
DDR2_6	DDR2	GTAATTGATCTTGTACATGG	2047	1855	1768	980
DDX1_1	DDX1	ACACTTACCTAGGTCCAAAG	1479	1475	1390	1334
DDX1_2	DDX1	AGTTTGTTCAGCTAACTCCC	1836	1111	1301	1077
DDX1_3	DDX1	AGGGAGCTTCTGATAATTGG	1376	1269	961	1154
DDX1_4	DDX1	CAGATGAACCCATATGACAG	1728	879	1264	896
DDX1_5	DDX1	GCTACTAAAGGATTAATGAA	689	944	643	764
DDX1_6	DDX1	GCAAAAGATAACACAAGACC	975	604	1035	579
DDX3X_1	DDX3X	CGTGGACGGAGTGATTACGA	2275	1363	1507	720
DDX3X_2	DDX3X	GCACCACCATAAACCACGCA	1527	1646	1199	1034
DDX3X_3	DDX3X	TCGACTATTCTACGAATCTG	1379	1360	1027	1094
DDX3X_4	DDX3X	GAATAAATCTGACTCAAGAT	941	691	879	385
DDX3X_5	DDX3X	ACGATAAAGACAGTTCAGGG	1166	682	795	513
DDX3X_6	DDX3X	GAATATATCTTCTTGGCTGT	1353	1592	1025	748
DDX42_1	DDX42	AATGTCATCTCGAATACCCC	956	479	1277	153
DDX42_2	DDX42	CCTGATCGACCCTATTCGAG	2253	947	1605	643
DDX42_3	DDX42	AGTGATTGTGTGTCCTACCA	1566	624	1428	577
DDX42_4	DDX42	GCGGCCAATCCTATGCGTGT	1945	786	1800	549
DDX42_5	DDX42	AGGTAAATTCTACCAGACGC	760	237	636	366
DDX42_6	DDX42	TACCTCTGAATGATCAATGG	1627	1000	1355	933
DEGS1_1	DEGS1	ATGGATCATCATCGGTACCT	1535	2165	1313	998
DEGS1_2	DEGS1	AACCAGCCCTCAAAATCGGT	793	833	756	811
DEGS1_3	DEGS1	GTTGATGAACAGAGGTCGAA	1034	1073	664	682
DEGS1_4	DEGS1	AGTTATCAATACCGTGGCAC	2586	1491	1996	1386
DEGS1_5	DEGS1	GAATAGCCAGAGTCATTGAG	1511	1445	1109	929
DEGS1_6	DEGS1	TGCTGCCAACATGTAGACTA	1883	2301	1811	2271
DEPTOR_1	DEPTOR	GACCGGGGCATTATTCACCA	1732	2068	1671	2078
DEPTOR_2	DEPTOR	AGAGGCTTCTGACAGAGAGA	2184	1393	1310	1550
DEPTOR_3	DEPTOR	TCAGAATGAACTTCCGGCGG	1440	1423	957	850
DEPTOR_4	DEPTOR	CAGGAATTCAGATGCCATGA	1675	954	900	1072
DEPTOR_5	DEPTOR	TGCCATGCTCCATAAGCCGG	1817	1401	1481	1526
DEPTOR_6	DEPTOR	GGATGACGGCACCTTCCCAT	2831	2129	2203	1919
DGAT1_1	DGAT1	GGCACCATGAGTTGACGTCG	3002	1971	1815	1618
DGAT1_2	DGAT1	GAGCTCGTAGCACAAGGTGG	3151	1912	2319	2296
DGAT1_3	DGAT1	GCTCACCAATAACCAGGCAT	1521	1583	1376	1019
DGAT1_4	DGAT1	ACAGAGAAACCACCTGGATG	1539	1094	1076	691
DGAT1_5	DGAT1	GCTGCGACGGATCCTTGAGA	2160	1597	1453	1059
DGAT1_6	DGAT1	TGGCATCCTGAACTGGTGTG	2051	2890	1949	2122
DGAT2_1	DGAT2	ATCAGGTACTCCCTCAACAC	2354	2277	3075	1378
DGAT2_2	DGAT2	GCTATCATCATCGTGGTCGG	2296	2138	1699	1988
DGAT2_3	DGAT2	CTGGCTCAATAGGTCCAAGG	2708	1696	1992	1558
DGAT2_4	DGAT2	CCCAGGCCCATGATACCATG	2115	1487	1554	1414
DGAT2_5	DGAT2	AGGTGGCAGGAGGTCACAGT	2080	1200	1676	1268
DGAT2_6	DGAT2	GACCTGCGCTGTCGCGCGAG	677	782	505	707
DGKZ_1	DGKZ	GAATAAGATGTTCTACGCCG	1021	681	750	650
DGKZ_2	DGKZ	CTAGGAGTCAGCGACATATG	1549	1572	1674	1359
DGKZ_3	DGKZ	GACACCTTGCTGTGGTACTG	2202	1476	1803	1094
DGKZ_4	DGKZ	TACCCAGTGGTGCCGTACAA	2036	1576	1741	1526
DGKZ_5	DGKZ	GAGAGGATCCAGCCCACCTG	1355	1321	1265	851
DGKZ_6	DGKZ	CAGCAGGGGCTTCATGAGCG	1724	880	1633	1097
DHCR24_1	DHCR24	GGGGAGAGTCCAGCCAATGG	1850	1683	1116	881
DHCR24_2	DHCR24	TCCACATGCTTAAAGAACCA	1208	890	793	604
DHCR24_3	DHCR24	TCACTGTCTCACTACGTGTC	2425	1528	2103	1903
DHCR24_4	DHCR24	GGCACACGAACACCCAGCGC	2384	1448	2318	1903
DHCR24_5	DHCR24	AGGGATGATGCGGATCTCAG	1621	1401	1348	1408
DHCR24_6	DHCR24	ATGAGGCTGTCATTATGACA	1523	1197	1278	1049
DHCR7_1	DHCR7	TCTGCCATGACCACTTCGGG	2502	1773	2398	1842
DHCR7_2	DHCR7	GGGTCCAGGCGACGATCCCG	1960	1600	2072	1716
DHCR7_3	DHCR7	CCAAGACTCCACCTATAACG	1699	1794	1281	1292
DHCR7_4	DHCR7	TGGGCATCGAGTTTAACCCT	1946	1811	1713	1405
DHCR7_5	DHCR7	GTTGACCAGGACCATGGCAT	2550	1616	2000	1969
DHCR7_6	DHCR7	TGAAGGGGGCGAACAGCAGT	2858	2475	2387	1661
DHFR_1	DHFR	AACCTTAGGGAACCTCCACA	1870	1827	1798	1094
DHFR_2	DHFR	CGGCCCGGCAGATACCTGAG	3313	3243	3303	2149
DHFR_3	DHFR	GACATGGTCTGGATAGTTGG	2400	1652	2074	1270
DHFR_4	DHFR	GTCGCTGTGTCCCAGAACAT	2459	1222	2335	957
DHFR_5	DHFR	TGATTATGGGTAAGAAGACC	1612	987	1216	896
DHFR_6	DHFR	ACCACAACCTCTTCAGTAGA	1423	1609	1653	1579
DHODH_1	DHODH	TGAAGCGAACAGCCAGTCTG	2358	1066	1701	1403
DHODH_2	DHODH	GAGTCTTGAAATCTGGCCCG	1046	618	606	965
DHODH_3	DHODH	CATCTTATAAAGTCCGTCCA	1103	816	803	961
DHODH_4	DHODH	CAGAGTCTTCCGCCTCCCTG	3008	1916	2405	2427
DHODH_5	DHODH	CCCTTCTGCGTAGTCCTCCG	1712	1353	1837	1163
DHODH_6	DHODH	GCCTCCTACCTGATGGCCAC	1209	1471	1189	1314
DHPS_1	DHPS	TAAGTGCGGGACTAAACACA	971	353	813	538
DHPS_2	DHPS	CGGGGCTACGACTTCAACCG	1859	706	1962	944
DHPS_3	DHPS	GTGCTGCACAAGGTAGCGAA	1619	1658	1561	978
DHPS_4	DHPS	TGAGGTTGGATGTATATCCC	1673	873	1256	1115
DHPS_5	DHPS	TGGGCGAGTTTAGCCTCAGG	1619	822	1243	1010
DHPS_6	DHPS	TGGGCGCCAGGCACTTGATG	3855	2796	3532	2213
DHX30_1	DHX30	TGAGGATGGTGTCCCGATGT	1713	1420	1478	1353
DHX30_2	DHX30	TCTGCACATCGATGCTCGCG	1965	1709	2236	1607
DHX30_3	DHX30	GACCCAACTCACCTTAGCTG	2856	1839	2408	1918
DHX30_4	DHX30	GAAAGTAAGCCCCCATCCCG	1353	1021	1071	920
DHX30_5	DHX30	CCTGTGATAGGGTCACTCAG	1812	1198	1446	1266
DHX30_6	DHX30	ATCTTGCGCACCCCAACTGG	2059	1110	1635	559
DIO1_1	DIO1	AGGTTGGTATCCAGTTGTCG	891	854	618	654
DIO1_2	DIO1	TCTGGCCCCAAACTGCCCGG	2587	2568	2632	1968
DIO1_3	DIO1	TAGAGGACACGACTGAGCTA	2323	2032	1857	1980
DIO1_4	DIO1	CATACCCGTCTTCTCGCCCA	2704	1822	2467	1924
DIO1_5	DIO1	CAAGACGAACCAGAAATACT	1182	1152	1282	754
DIO1_6	DIO1	GTGGCTGTGCATGTGGTCGT	3502	3066	2745	2429
DKK1_1	DKK1	GGGCAGGTTCTTGATAGCGT	2557	1182	1941	2107
DKK1_2	DKK1	GCGCTAGTCCCACCCGCGGA	3435	2199	3037	2057
DKK1_3	DKK1	TCTTCTGGAATACCCATCCA	1562	1514	1593	1301
DKK1_4	DKK1	GCGCCGGGAATCCTGTACCC	1646	1045	1431	843
DKK1_5	DKK1	TGGCGCTCACTCCCAGCAGA	2009	1753	1875	1690
DKK1_6	DKK1	GGTCTTTGTCGCGATGGTAG	2967	1507	2204	2040
DLG4_1	DLG4	AAGACATTCCCCGAGAACCG	1050	1098	1005	727
DLG4_2	DLG4	CGAGGTGACCCACTCAGCGG	1497	905	1414	873
DLG4_3	DLG4	CAGGTGCTGGGAATAAGCTG	2413	1789	1678	925
DLG4_4	DLG4	ATGGGTCGTCACCGATGTGT	1796	1810	1787	1793
DLG4_5	DLG4	GCGATGCTGAAGCCAAGACC	1592	1813	1765	1055
DLG4_6	DLG4	CTCAGAGTACAGCCGATTCG	2639	1745	1916	1548
DLK1_1	DLK1	CAGACACTCGTAGCTCACCT	1364	1794	1557	1489
DLK1_2	DLK1	CCCAACCCATGCGAGAACGA	1706	1248	1765	1502
DLK1_3	DLK1	GTCACGCACTGGTCACAAAG	2361	2477	1925	1639
DLK1_4	DLK1	TCGGTGCAAATGCACTGCCC	2119	1833	1795	2002
DLK1_5	DLK1	ACCTGCGTGAGCCTGGACGA	2624	2084	2037	1864
DLK1_6	DLK1	CAGCGCGCGCTTCTTGACAC	2071	1463	1761	1108
DMD_1	DMD	TAGTCGGTGACACTAAGTTG	2718	1917	2347	1880
DMD_2	DMD	GATCACGGTCAGTCTAGCAC	1580	963	1406	1017
DMD_3	DMD	ACTGGCAGAATTCGATCCAC	1504	994	1860	1009
DMD_4	DMD	AAATGTACAAGGACCGACAA	1518	1228	1555	1017
DMD_5	DMD	GCAAACTTGATGGCAAACCG	894	1052	958	635
DMD_6	DMD	GGACTAAATTATCCCAACAC	518	488	862	630
DMPK_1	DMPK	CGGACGCGGGGCGTTCAGCG	1369	1006	1118	1037
DMPK_2	DMPK	GTAGTGGACGATCTTGCCAT	1863	1985	1578	1475
DMPK_3	DMPK	CTGGTCATGGAGTATTACGT	1358	865	1342	1005
DMPK_4	DMPK	GCAGGTGTCGTGCTTCCGTG	4383	2491	3298	1864
DMPK_5	DMPK	TCGAAATCCGGTGTAAAGGG	1546	1225	1100	734
DMPK_6	DMPK	ACACTGTCGGACATTCGGGA	1779	1011	1598	787
DNAJA1_1	DNAJA1	GAGTGCTGTCCCAATTGCCG	1614	1010	1537	596
DNAJA1_2	DNAJA1	TAGGACTGATCCGCTCCCCA	1994	873	1863	502
DNAJA1_3	DNAJA1	CCTGATAAGAACCCAAATGA	1331	697	1283	357
DNAJA1_4	DNAJA1	GGAGAACAGGCAATTAAAGA	1172	779	1393	618
DNAJA1_5	DNAJA1	AACACAATGATAATATCGCC	680	458	525	363
DNAJA1_6	DNAJA1	GATGTAAAAGCTGCAACGGA	1060	657	858	395
DNASE1_1	DNASE1	ACCAGACACCTATCACTACG	1682	1712	1544	1719
DNASE1_2	DNASE1	TTGAAGGTGTCGTTCCCGCA	1957	1771	1607	1040
DNASE1_3	DNASE1	TCATAGCGGCTCAGGATCTG	2347	2387	2570	1928
DNASE1_4	DNASE1	GCTACCTGTTCGTGTACAGG	1951	2322	1830	2155
DNASE1_5	DNASE1	CTGGATGTCCAAGAGAAATG	2311	1070	1422	1394
DNASE1_6	DNASE1	ACAGCCACCTGACTGCCGTG	2287	2061	2511	2463
DNM1L_1	DNM1L	AAATAGCTACGGTGAACCCG	1120	657	779	488
DNM1L_2	DNM1L	GAGGTACTGGAATTGTCACC	1704	742	1427	269
DNM1L_3	DNM1L	CTGTAGCAATTACAGTACAC	1252	340	755	350
DNM1L_4	DNM1L	GATGCCATGGATGTATTGAT	1399	443	1328	921
DNM1L_5	DNM1L	ATAGTGTTAAGGCCACCAAG	1644	511	1503	555
DNM1L_6	DNM1L	TACAGATATGGCAACATCAG	1886	463	1464	356
DNM2_1	DNM2	GAGTCTACTCGCCACACGGT	1951	568	1251	308
DNM2_2	DNM2	GCAGATGTGGCGTGCCCATG	2794	1806	2483	2189
DNM2_3	DNM2	TCTGTCTCCTCTCGCAACCG	2634	761	2628	434
DNM2_4	DNM2	TGACGAGAAGGACTTACGAC	2479	881	1717	785
DNM2_5	DNM2	CTCCAAGACGTCCCTGGCGT	2421	1119	2127	525
DNM2_6	DNM2	CGGGCGTGACAGCCAGAATG	2501	1538	1995	1161
DNMT1_1	DNMT1	GCGACACGCGCAGTTTGTGG	2903	2941	3095	2497
DNMT1_2	DNMT1	CCTGCAGAGCTGCCAAACGG	3239	1508	2640	665
DNMT1_3	DNMT1	CCAGTCCCGTGAAACGCCCA	2254	1071	2242	1420
DNMT1_4	DNMT1	GCTGTACGTACCGCGTCTGG	2564	1927	2516	1794
DNMT1_5	DNMT1	CCGGCGATGTGGCGTCTGTG	3823	3003	3307	2576
DNMT1_6	DNMT1	GAAGAAGAGTTACTATAAGA	846	424	821	485
DNMT3A_1	DNMT3A	GCGTACCAGTACGACGACGA	1991	1392	1799	1264
DNMT3A_2	DNMT3A	TGGGTCATGTGGTTCGGAGA	1627	1536	1686	1380
DNMT3A_3	DNMT3A	TCGGCATGGGCCGCTGACGG	3273	2763	3084	2173
DNMT3A_4	DNMT3A	GGTAACATTGAGGCTCCCAC	1612	1459	1153	1195
DNMT3A_5	DNMT3A	AAGAAGTGTACACGGACATG	1333	1560	1271	1187
DNMT3A_6	DNMT3A	TCATCGCTGTCGTGGCACAC	2801	2517	2117	1449
DNMT3B_1	DNMT3B	AGGACGCCATGACAGCGCTG	3276	3340	3212	2395
DNMT3B_2	DNMT3B	TGGTAGCCGGGAACTCCACG	1383	983	1369	1267
DNMT3B_3	DNMT3B	TAACAACGGCAAAGACCGAG	1103	1077	903	756
DNMT3B_4	DNMT3B	TGGAATAGGGGACCTCGTGT	1492	1041	1439	906
DNMT3B_5	DNMT3B	ACAGCTCAAGGAAGCGATCC	1282	1340	1062	768
DNMT3B_6	DNMT3B	ACTTGCCATCGCCAAACCAC	3279	3159	2921	1831
DNPEP_1	DNPEP	GTGTGGAGACCTATGGTGGT	2385	3148	2246	1704
DNPEP_2	DNPEP	CTGTGCAGATTGTCCAGCCG	1910	1447	1318	1388
DNPEP_3	DNPEP	GCAGATGGATGGCCAGGTGT	1547	821	1201	800
DNPEP_4	DNPEP	TTCCTGGTCATGAAGTACTG	1858	2041	2258	1410
DNPEP_5	DNPEP	TGGACGCGTCATTGTCAAGG	3804	3875	3290	2823
DNPEP_6	DNPEP	AGTGTGACCATGCGCACGTG	2774	2152	2091	1755
DNPH1_1	DNPH1	TCATAGCCTACACCCAAGGA	1704	1117	1448	903
DNPH1_2	DNPH1	AGCGGATCGTGTCTCGGCTG	2444	1835	1797	1406
DNPH1_3	DNPH1	AGGACAGGACGCTGTACGAG	2845	1863	2159	2243
DNPH1_4	DNPH1	TTCTGCGGGAGCATTCGCGG	2694	2420	2704	2209
DNPH1_5	DNPH1	GGGCCGTGGCCTTTAACAAG	1575	773	794	724
DNPH1_6	DNPH1	AATGCTCCCGCAGAAGTACA	1011	1029	1254	1176
DNTT_1	DNTT	GTTGTTCTCTGCTACGATGT	2545	2418	2347	2593
DNTT_2	DNTT	CATAAGAGCAGGGAAACCGG	1796	2043	1859	1596
DNTT_3	DNTT	TATTCAGATAGCACCAACCC	1601	1285	1708	797
DNTT_4	DNTT	CATGAGGAACGCTCTGCGGG	1361	767	1381	533
DNTT_5	DNTT	CAAGGTGAAGGGTATCATAG	2655	2251	2215	2163
DNTT_6	DNTT	TCAGAACTCTGAGTAAAGTA	1406	1127	1530	840
DOCK2_1	DOCK2	GAGAACTACCTAGTGCGATG	1192	1639	1027	942
DOCK2_2	DOCK2	GATGGGACTACTCTACACGA	1080	1425	1497	852
DOCK2_3	DOCK2	ATTGGAAAGAACGTGTACCC	1616	1019	1120	1637
DOCK2_4	DOCK2	AGTCCTATTATGTAAATCTG	1050	1192	994	1074
DOCK2_5	DOCK2	GTCATTCTCAGCTGTAACCC	1651	961	1314	913
DOCK2_6	DOCK2	TGTACGATCTGATGGAGTGG	3086	1818	2983	1940
DOT1L_1	DOT1L	GGGAGCGAATCGCCAACACG	1520	1490	1531	1177
DOT1L_2	DOT1L	TGGTGCGGTCGATAGTGTGC	2811	1513	2508	1716
DOT1L_3	DOT1L	TCAGACCGTGTCTCAGACGG	2336	1569	1941	1962
DOT1L_4	DOT1L	GAGGCAGGAAGCGAGTTCCG	2182	1401	1896	1587
DOT1L_5	DOT1L	AGGGACAGGGCGTCGTCAGG	3616	3113	2611	4028
DOT1L_6	DOT1L	GGCGTGTTCTGCTTCGACGA	2038	1312	1730	1196
DPEP1_1	DPEP1	AGAACAAAGACGCCGTGCGG	2150	1559	1772	1639
DPEP1_2	DPEP1	GTGTACACGGACCAGAACTG	1912	1200	1605	986
DPEP1_3	DPEP1	GGTGGCCAGCCTGATCGGCG	3384	3134	3210	3760
DPEP1_4	DPEP1	AGTCGATGAGGACCCCCAGA	2094	1973	1779	1666
DPEP1_5	DPEP1	CCAGCTGATAGAGTGCCCGC	2033	1197	1515	1096
DPEP1_6	DPEP1	CACTCACCCATCAATGACAG	2314	2328	1796	1259
DPF1_1	DPF1	ACAGGCGCGCGTTGTAACTG	2762	1876	2560	1595
DPF1_2	DPF1	CCTGCGAGTACAAGATCGGT	1946	822	1395	595
DPF1_3	DPF1	GTACGTGTAAATCTGTCCCG	878	583	803	344
DPF1_4	DPF1	GTTTCCGCATGACCTCGAGG	1684	944	1608	685
DPF1_5	DPF1	GAAACGGTATAAGAACCGGC	960	780	1253	719
DPF1_6	DPF1	GCCGGTCTGCGAGTCGAGGA	2269	1719	2081	1739
DPF2_1	DPF2	TGGATGGAAAAGCGACACCG	1766	1626	1864	1204
DPF2_2	DPF2	GAAGATACTCCCAAGCGTCG	1492	1405	2063	1133
DPF2_3	DPF2	ATAGATGGGAAGGAAAGTCG	1636	1602	1488	1256
DPF2_4	DPF2	TGGTCACAGGAAACTCGCCC	1985	1083	2094	1493
DPF2_5	DPF2	AGAGGCGAGCATTGTAATTG	1539	1387	1139	1059
DPF2_6	DPF2	TCTGTGAGTCCAAGAAAGGC	1077	1175	1205	887
DPF3_1	DPF3	AGCGCTACAAGAACCGACCG	1760	1468	1498	1105
DPF3_2	DPF3	ACAGCCGTGAGTTGTAACTC	1119	1249	1177	1199
DPF3_3	DPF3	GTGAACCCATCCTTCTTCAG	1916	1027	1635	822
DPF3_4	DPF3	CACCTGAAGATCCAAAACTG	1497	1270	1258	909
DPF3_5	DPF3	TGGATGGAGAAGAGGCACCG	2364	1718	1775	1383
DPF3_6	DPF3	TCTTCTCAACCCCCTCGCCA	1489	1112	1584	904
DPP4_1	DPP4	CTGCTGTGTAGAGTATAGAG	1553	1440	1448	1663
DPP4_2	DPP4	CTTAGAATACAACTACGTGA	713	410	703	572
DPP4_3	DPP4	CCGGATTCAGCTCACAACTG	1588	1013	1354	1472
DPP4_4	DPP4	GGATTCCAAACAACACACAG	1693	1176	1145	1405
DPP4_5	DPP4	ATCACACAAGTAGTGATCCC	1745	810	1430	1542
DPP4_6	DPP4	GTTACAGAATCACATGGACG	1462	1264	908	977
DPP7_1	DPP7	GACTTCCCGTAGTAGCGCTG	1758	1215	1306	587
DPP7_2	DPP7	CCAGAGTCCCAAATGCACCC	1879	1734	2075	864
DPP7_3	DPP7	TGGGAACGAGGGCGACGTGT	2096	995	1910	1296
DPP7_4	DPP7	GTCCCTCACCCAGTTATGGG	1957	1253	1516	1369
DPP7_5	DPP7	CGAGGTCGCGTCGTAGCGCG	2639	2486	2633	2335
DPP7_6	DPP7	CAGCGCGCCCGTTCTAGCTG	1854	1366	1709	1186
DPP8_1	DPP8	GTAGTCAGTTACGTAAATCC	798	630	1060	475
DPP8_2	DPP8	TAGTTGTCCCAACATACGGA	1079	1467	1201	1130
DPP8_3	DPP8	GAGGAGATAGCAATTACCAG	640	699	564	354
DPP8_4	DPP8	AGACTCACTTATGTGCACAA	1565	1468	1230	1675
DPP8_5	DPP8	CATTAGGCAACACTGGACTA	1451	1523	1525	1303
DPP8_6	DPP8	TCATGGCTACATGATGGCTA	1153	1319	1373	969
DPP9_1	DPP9	TCTGACCAGCGGTGAATGGG	1984	1843	1995	1651
DPP9_2	DPP9	CGAGAGTAGACCCCATGGTG	1595	1165	1175	1777
DPP9_3	DPP9	GGAAGTCGATGAGTCCGAGG	1521	1137	1461	648
DPP9_4	DPP9	GAACTCTTCCTGTATGACGA	1705	1293	1326	1604
DPP9_5	DPP9	TCATCAATAACAGCGACCTG	1935	2544	1833	1769
DPP9_6	DPP9	CCTCATAGCTGACCACGTAG	1398	1235	1086	911
DPYD_1	DPYD	ATCACGACTCCCCGTATCGA	2045	1694	1814	1254
DPYD_2	DPYD	TCAATAGGAGTGTAAAAGAG	1561	928	1145	1016
DPYD_3	DPYD	GGAAGGTTATAGTAAAAGGT	870	564	603	834
DPYD_4	DPYD	TGGACAGCTCTTCTGACACG	1729	1784	1604	1773
DPYD_5	DPYD	TATGCAAACTAGTGAAGCAT	1793	1783	1454	1660
DPYD_6	DPYD	TTTGTCCAGGGCCATACATG	2247	2050	1940	2541
DRD1_1	DRD1	CAACCTCTGTGTGATCAGCG	2666	2776	2379	1937
DRD1_2	DRD1	CACAGACCAGCGTGTTCCCC	2366	2051	2223	2074
DRD1_3	DRD1	GAAACAAATACGGCGCATTG	1413	1470	1203	975
DRD1_4	DRD1	GATGTAAAAGCTTATTACAG	761	550	386	272
DRD1_5	DRD1	GAAGGAGATGAGTACAGACA	1493	1258	951	966
DRD1_6	DRD1	GGCTGTGTCAGATCTCTTGG	1760	1705	1580	1302
DRD2_1	DRD2	GTAGCGCGTATTGTACAGCA	2641	2044	1722	2223
DRD2_2	DRD2	CCTGATCGTCAGCCTCGCAG	3593	2852	2799	2426
DRD2_3	DRD2	GTGGCATAGTAGTTGTAGTG	1919	2202	2058	1651
DRD2_4	DRD2	CTCTTCGGACTCAATAACGC	1806	1336	1125	1005
DRD2_5	DRD2	GGGTGAGTACAGTTGCCCTG	1646	878	1268	1469
DRD2_6	DRD2	GAAGGACAGGACCCAGACGA	1827	1881	1694	1473
DRD3_1	DRD3	TGTACACATCATGACATCCA	1700	1958	1740	1137
DRD3_2	DRD3	GATGAGCGCGCAGTAGGAGA	1724	1642	1829	1265
DRD3_3	DRD3	GTTCACTACCAGCATGGCAC	2007	1796	2110	1025
DRD3_4	DRD3	GCTCACTACTAAGTAGTTGG	933	373	594	692
DRD3_5	DRD3	CATAGATTCTGGCATAGACA	715	564	777	1086
DRD3_6	DRD3	TCAGCACAGCCATGCACACC	2480	1338	2344	2038
DRD4_1	DRD4	GTGGCGGCGCCCGTACTGTG	2986	2511	2399	2401
DRD4_2	DRD4	TCAGCAGCCACGCGCCACCC	4662	3552	3711	3527
DRD4_3	DRD4	ACGAGTAGACCACGTAGTCG	1759	1151	1461	1517
DRD4_4	DRD4	GGTGCACAGCATGACGTCCA	3094	2367	2625	2871
DRD4_5	DRD4	GCGCTGCAGGCCGCGGAACG	2735	2255	2293	2002
DRD4_6	DRD4	TCATCGGCGCGGTGCTCGCG	2996	3085	3016	2902
DRD5_1	DRD5	TCACGATCATGATGGCAACG	2543	1679	1677	1745
DRD5_2	DRD5	GACGTCGCAGAACGCTCCAA	2119	1843	1239	1415
DRD5_3	DRD5	CGCCACGAAAAGGTCTGACA	1873	2119	1420	1430
DRD5_4	DRD5	TGGTGTGCGCAGCCATCGTG	3078	2627	1827	2656
DRD5_5	DRD5	TGCCAGGCCGACCATGACCA	2750	3048	2570	1886
DRD5_6	DRD5	GAACCTGTGCGTCATCAGCG	2472	2640	2341	2194
DSTYK_1	DSTYK	TCGGCTCAATAGTTCCCACG	1410	1067	1376	1326
DSTYK_2	DSTYK	GTATGAACTAGTGCACACGC	1204	783	896	655
DSTYK_3	DSTYK	GGCCGAGGATCAGTATGCAA	2078	1875	1712	1737
DSTYK_4	DSTYK	GGAAAGCTTCGTCGGAACCC	1624	1564	1466	1284
DSTYK_5	DSTYK	AGATAATAGACTCCTCAACC	1235	941	1061	1003
DSTYK_6	DSTYK	CCAGGCGAGTCTGTAACACC	1930	2209	2511	1881
DUOX2_1	DUOX2	TCCAACGTGGCCGAGATATG	2978	2785	2335	1895
DUOX2_2	DUOX2	TAGACGGGACTTATCCTCTG	1341	1366	1340	807
DUOX2_3	DUOX2	AGAGGCCACCACAAATTCCG	1820	1031	1145	1568
DUOX2_4	DUOX2	GATCCCTAAGGAGTATGACC	1229	873	1235	1036
DUOX2_5	DUOX2	AGAAGACCCCCAGTACGGTG	1397	868	1064	778
DUOX2_6	DUOX2	CTAAGAGCTCACCTAAGGGA	1193	1085	1235	912
DUSP1_1	DUSP1	ACTAACCTGATCGTAGAGTG	1449	913	1263	895
DUSP1_2	DUSP1	TCAGGGACGCTAGTACTCAG	2055	1719	2106	1164
DUSP1_3	DUSP1	AAGCGTGATACGCACTGCCC	2742	2155	2178	2062
DUSP1_4	DUSP1	CGTCCAGCAACACCACGGCG	3276	2103	2868	1778
DUSP1_5	DUSP1	CGTTGACAGAGCCGGCGATG	2893	1635	2478	2330
DUSP1_6	DUSP1	CCAGTACAAGAGCATCCCTG	3465	1851	2864	1094
DUSP3_1	DUSP3	GTCACCCCGCGGATCTACGT	1807	1074	1872	1496
DUSP3_2	DUSP3	CTCAACGACCTGCTCTCGGA	1601	841	1846	785
DUSP3_3	DUSP3	CCCGAGCCAGCCCTGCAACG	3813	3515	3379	2763
DUSP3_4	DUSP3	CATCACCCATGTGCTGAACG	2814	2268	1861	2120
DUSP3_5	DUSP3	ATTGGTGTTGACGTGCATGA	1995	2340	2155	1965
DUSP3_6	DUSP3	CATCAAGGCCAACGACACAC	2419	1953	2325	1734
DUSP5_1	DUSP5	TGTCTCCCGACGGACCTCCG	3510	2814	2796	3391
DUSP5_2	DUSP5	GGGTAGGCAAGCGAGTAGCG	2855	2834	2115	2262
DUSP5_3	DUSP5	GGAATATCCTGAGTGTTGCG	1385	1215	1091	1347
DUSP5_4	DUSP5	TTCGCTGCCTCGAACGTGCG	3056	3705	2768	2991
DUSP5_5	DUSP5	GGTAGGCACTTCCAAGGTAG	2331	1799	1836	1473
DUSP5_6	DUSP5	ACACTACAAATGGATCCCTG	1714	1720	1397	1583
DUSP6_1	DUSP6	TAGATTGGTCTCGCAATGCA	1749	1463	1669	2094
DUSP6_2	DUSP6	GACGACTCGTATAGCTCCTG	1478	894	1169	937
DUSP6_3	DUSP6	GACTGGAACGAGAATACGGG	2627	2435	2014	1788
DUSP6_4	DUSP6	GTGCGCGCGCTCTTCACGCG	3518	3115	3187	3118
DUSP6_5	DUSP6	TTCCTCCAACACGTCCAAGT	2171	1002	1859	1500
DUSP6_6	DUSP6	AAGGTCAGACTCGATGTCCG	2096	1808	1887	1576
DUT_1	DUT	CCTGTACAGGTCGTAGCCCG	2153	1271	1893	1056
DUT_2	DUT	CCCCGACTGTACTGGCTCCG	2513	2093	2552	2158
DUT_3	DUT	AGGGCGAGCTTCCTAAGGCG	2126	1893	2299	1557
DUT_4	DUT	GCCTGGCCCGGAGAGTACCG	1555	1763	1573	1482
DUT_5	DUT	CCGGGGAATCCCGTGCTGCG	1840	1872	1874	1168
DUT_6	DUT	ACTCTTCCATAACACCCAGA	1525	1250	1127	1421
DVL1_1	DVL1	GTGGGGCAGAGCAACGACCG	1336	1018	1096	914
DVL1_2	DVL1	TGAGCGGACAGGCGGCATCG	3951	2787	3073	2642
DVL1_3	DVL1	AGCTACTTCACCGTCCCACG	2930	2147	2147	1850
DVL1_4	DVL1	TCCGGAAGCACAAACGCCGG	1987	2142	2007	1519
DVL1_5	DVL1	TGACCACTGTACCCTCCTCG	3161	2595	2689	1688
DVL1_6	DVL1	TGAGCAATGACGATGCCGTG	2128	1642	1696	1360
DYRK1A_1	DYRK1A	GAGAAACACCAATTTCCGAG	1180	2043	1096	1700
DYRK1A_2	DYRK1A	GATGGTTTCGAAACATAAAG	1272	1389	887	1175
DYRK1A_3	DYRK1A	TTCAACCAAAATACACCCGA	1250	1946	602	887
DYRK1A_4	DYRK1A	AACATACAAGCATATTAATG	457	804	661	575
DYRK1A_5	DYRK1A	GCTTGGTCAAGAATATGAGC	1054	1002	743	927
DYRK1A_6	DYRK1A	CGAAGACTGAGACTGCTCCA	1691	1855	1180	2027
DYRK1B_1	DYRK1B	GATGAAGTACTATATAGGTG	986	1030	839	1357
DYRK1B_2	DYRK1B	AGCCTATGATCATCAGACCC	2576	2253	1651	2366
DYRK1B_3	DYRK1B	GACCTACAAGCACATCAATG	2178	2414	1960	1577
DYRK1B_4	DYRK1B	CATGACTACATCGTGCGCAG	3245	2014	2143	1949
DYRK1B_5	DYRK1B	CCTGGGCACACCCTACGACC	3667	3080	3310	2204
DYRK1B_6	DYRK1B	CTGGATATACTGGTAGATCT	1634	1696	1350	1337
DYRK2_1	DYRK2	CTGTAAGCCACGTGATCGTG	2759	2611	2487	1811
DYRK2_2	DYRK2	CAAGCACTGCAGAATCGAGT	2106	1297	1839	1398
DYRK2_3	DYRK2	GAGCCCGGTAAAAACGCGAC	1053	760	1296	1473
DYRK2_4	DYRK2	TTGAGGATAACAGTAACAAG	1540	1204	1694	1250
DYRK2_5	DYRK2	ACCTCTCTAAAGTCCATGGA	799	399	790	497
DYRK2_6	DYRK2	GCGCTTCCACCGGCAAGCAG	3300	2627	3186	2201
DYRK3_1	DYRK3	CCTTGGTTGAACTGCGCCCG	2216	1909	1917	1791
DYRK3_2	DYRK3	TATGAACGTTATCCACATGC	1210	1119	1025	464
DYRK3_3	DYRK3	TTGGTGGTCCCAATAATGGA	1583	1245	1431	1806
DYRK3_4	DYRK3	GGTGCTGAAAATTATTGGCA	1064	832	1070	1254
DYRK3_5	DYRK3	GGCATCCAAAGATTGCAAGA	1028	974	1047	978
DYRK3_6	DYRK3	TCTACACATATATCCAGTCT	965	636	613	579
DYRK4_1	DYRK4	TTGGATGTACGTGTATACTG	2084	1415	1695	1755
DYRK4_2	DYRK4	ACGACGTGGCCATTGACATG	3503	3548	2962	2580
DYRK4_3	DYRK4	GAGAGTGAAGCGCCGAACTA	1579	968	1234	1054
DYRK4_4	DYRK4	CAAAGACAACACCTACAATG	1771	2148	1753	1590
DYRK4_5	DYRK4	AAAGGGGAGTGAAGTAACAC	1467	1100	1001	1651
DYRK4_6	DYRK4	GGTAGGCAATGTGATCATGC	2464	1548	1852	2208
EBPL_1	EBPL	ATACAGCTCGCACACGCACA	1960	1557	1629	1608
EBPL_2	EBPL	CAATGCCAGAGACCCATCCA	2444	1815	1999	2069
EBPL_3	EBPL	CAAAGAAAAATATTACCGGT	897	548	459	447
EBPL_4	EBPL	GGTCCGCCGCCCCCTGCCCG	3125	1516	2463	1744
EBPL_5	EBPL	GCAGCCCGCCGCCAGCAGCG	4166	3172	2838	3300
EBPL_6	EBPL	TAAAGAAGCAATCAAGCCAT	620	419	468	850
EBP_1	EBP	GAAAGGCGATCACCACCCAC	2191	1678	2087	1172
EBP_2	EBP	GAGGCCAGCCAGTATATGCC	1367	720	1046	981
EBP_3	EBP	GCTGTTGTCAGGTCGTGCTG	2203	2006	2145	1388
EBP_4	EBP	AGTGTGTGGGTTCATTCACC	2598	1714	1763	1483
EBP_5	EBP	TCAGGGAAAGAGTATGCCAA	1784	1255	1254	795
EBP_6	EBP	AGAGTTGAGATAAGAAGGCT	1936	1955	1337	1388
ECE1_1	ECE1	AGTGACACAGAAAACAACCT	489	514	352	312
ECE1_2	ECE1	ATGCTGGATGCTTACCGAGG	2248	2728	1923	1672
ECE1_3	ECE1	TTCAGGTAATAGTCTCTCGA	1290	1141	1285	810
ECE1_4	ECE1	GTCCTCTTACCATCTGTCGG	2288	2494	1807	1485
ECE1_5	ECE1	GGCCAACATCACCATCCCAC	2278	2291	2375	1898
ECE1_6	ECE1	CTGAGACACAAGCTTCGCTC	1935	1471	1864	1580
ECE2_1	ECE2	TCATCAACCGCACGGAACCA	3436	2400	2366	2317
ECE2_2	ECE2	TTTAAGTAGTAATCCCGAGA	1240	1228	1209	727
ECE2_3	ECE2	ATGGTCTCTACATAGATTGG	1971	2517	1748	1888
ECE2_4	ECE2	AACTCAAGCCAGTCCATGGA	2142	1596	1739	1386
ECE2_5	ECE2	TCTGTGGTACTGGACCCCTA	1858	1171	1526	1986
ECE2_6	ECE2	GAGAACGCCCATCGGGCAGG	1975	1710	1578	1384
EDNRA_1	EDNRA	TGTCAACACTAAGAGCGCAG	1688	1774	1053	1167
EDNRA_2	EDNRA	CACATAGATAAGGTCTCCAA	1166	1391	967	950
EDNRA_3	EDNRA	GCTGGGTAGGACCAAATTAG	1477	1570	1440	1454
EDNRA_4	EDNRA	TGGGGAATGCAACTCTGCTC	2151	2413	2300	2449
EDNRA_5	EDNRA	GAGCTCTGTGCCACGAAAAG	1527	1206	1275	932
EDNRA_6	EDNRA	AAGATCGCAGTGCACACCAA	2123	1635	1858	1588
EDNRB_1	EDNRB	GGGTGGCGTCATTATCTCTG	1378	2081	1817	1361
EDNRB_2	EDNRB	CCCCAGCACGAACACAAGGC	2576	2413	2446	1517
EDNRB_3	EDNRB	CTCGATGGGTCCTTGGCACG	3146	3200	3120	3280
EDNRB_4	EDNRB	TGCGGCCTGTCGCGGATCTG	4330	4089	3692	2690
EDNRB_5	EDNRB	GTTCCAACGCCAGTCTGGCG	3002	1862	2448	2558
EDNRB_6	EDNRB	ATAATTACGATGGACTACAA	776	523	660	769
EED_1	EED	CCGGTTGTTGCAATCTTACG	1016	1124	1399	1140
EED_2	EED	ACAATGCAGTGTATAAAGGT	855	486	720	999
EED_3	EED	AAGAGAATGATCCATACCAC	1463	805	1397	755
EED_4	EED	ATGGCTCGTATTGCTATCAT	921	709	949	1206
EED_5	EED	ACAAACACGCCAAATGCACC	1513	1457	1179	1277
EED_6	EED	ACGATTATGGAATATCCAGA	928	817	535	387
EEF1A1_1	EEF1A1	ATTACAGGGACATCTCAGGT	1976	664	1419	598
EEF1A1_2	EEF1A1	CATCTGATCTATAAATGCGG	701	265	647	146
EEF1A1_3	EEF1A1	TGCTCCAGTCAACGTTACAA	1643	499	1342	262
EEF1A1_4	EEF1A1	GGCCATCTGATCTATAAATG	540	201	662	227
EEF1A1_5	EEF1A1	ATTTGAGAAGGAGGCTGCTG	1613	899	1707	444
EEF1A1_6	EEF1A1	GATAAAGTCTCTGTGTCCTG	1908	496	1625	452
EEF1A2_1	EEF1A2	GGACTGCGCAGTGCTGATCG	2939	1984	2402	1599
EEF1A2_2	EEF1A2	CAAGAAGATCGGCTACAACC	1269	995	1076	849
EEF1A2_3	EEF1A2	GTCAGTGGAGATGCACCACG	2853	2706	2717	1421
EEF1A2_4	EEF1A2	CAGGACGTGTACAAGATTGG	2098	1479	1872	1699
EEF1A2_5	EEF1A2	TGTTCTTGATGAAGTCGCGG	2078	1052	1648	1302
EEF1A2_6	EEF1A2	TGGTGGTCTCGAACTTCCAG	2481	1730	1719	1367
EEF2K_1	EEF2K	TTCACTGCATCCCTCTCCCG	3391	1985	3302	2173
EEF2K_2	EEF2K	TTATCGAGGTCACTGAACAC	2537	1221	1617	1698
EEF2K_3	EEF2K	GTGTCGAGTAGCACGTTCGG	2031	1662	2064	1358
EEF2K_4	EEF2K	TGAGGACGTGCGTCTACAGA	2331	2002	2300	1995
EEF2K_5	EEF2K	GCAACCTAACAAAAAGTGAG	1217	959	811	692
EEF2K_6	EEF2K	CGGAACGCTCAAAAGTGAAG	1533	1271	1378	1472
EEF2_1	EEF2	GGAGAAGTCGACATGCCCGG	1540	105	1261	198
EEF2_2	EEF2	GTAGAACCGACCTTTGTCGG	2408	1821	1756	1808
EEF2_3	EEF2	AGACACGCTTCACTGATACC	2470	590	1931	405
EEF2_4	EEF2	GCTGCGAGCTCCTGTACGAG	2200	1705	2367	1627
EEF2_5	EEF2	GTCGGGAGAGCATATCATCG	1977	722	1743	496
EEF2_6	EEF2	CATGTTGTGCGCGTGCTCGA	2237	1727	1731	1884
EGFR_1	EGFR	GCGTGCGCTTCCGAACGATG	2482	2062	1533	1575
EGFR_2	EGFR	ATACACCGTGCCGAACGCAC	2161	1950	1808	1786
EGFR_3	EGFR	GAGAACCTAGAAATCATACG	1101	1004	854	563
EGFR_4	EGFR	TCTTGCCGGAATGTCAGCCG	1171	1267	1434	800
EGFR_5	EGFR	ATAGTTAGATAAGACTGCTA	686	525	636	527
EGFR_6	EGFR	GTCTGCGTACTTCCAGACCA	1683	1379	1224	1334
EGLN1_1	EGLN1	CGGACAGCAGATCGGCGACG	4148	5663	2812	5224
EGLN1_2	EGLN1	GTGCCGTGCATGAACAAGCA	2453	3922	2178	4058
EGLN1_3	EGLN1	GACTCGTCCAAGGACATCCG	1614	1932	1367	1300
EGLN1_4	EGLN1	CCCCCCAAGCAACACGCCCG	2473	2528	1850	2214
EGLN1_5	EGLN1	GGCCGCACGACACGGCGACG	2836	1602	1912	1329
EGLN1_6	EGLN1	GCTTCTTCCAGTCCTGACGC	2959	3782	2625	2893
EGLN2_1	EGLN2	GCAGGGCACGATATAGTCCA	1362	1969	1286	1275
EGLN2_2	EGLN2	GAGGTGGAGGCCCTCAAACG	2239	2448	1930	1770
EGLN2_3	EGLN2	CCCGCCGCGCAGCATCCGTG	4319	3725	3306	2980
EGLN2_4	EGLN2	GAACCAGGCTGTCGAAGCAT	2697	2489	1878	1851
EGLN2_5	EGLN2	ACTGCCAGCCCTCTTCGGGA	2343	1697	1839	2118
EGLN2_6	EGLN2	TGCCAGCGATTGGCAGCCCA	3058	2813	2460	2038
EGLN3_1	EGLN3	GCTGGGCAAATACTACGTCA	1062	692	866	605
EGLN3_2	EGLN3	CGACCAGATCACGTGGATCG	3000	1638	2190	2031
EGLN3_3	EGLN3	GACAGGCTGGTCCTCTACTG	2490	1686	2233	2201
EGLN3_4	EGLN3	GATGCAGCGACCATCACCGT	2611	2124	2821	2129
EGLN3_5	EGLN3	AAGCCCACCTCGTGCAGACA	2432	1635	1723	1094
EGLN3_6	EGLN3	CAAGCAGCTGCACTGCACCG	3006	3267	2280	2016
EHMT1_1	EHMT1	GGGCCGGTGCACAAACAGCG	1904	1054	1673	1175
EHMT1_2	EHMT1	GCTGGCGTTATTGACTCGAG	1671	713	1399	825
EHMT1_3	EHMT1	GTAGCGACTGATGAAGGGAT	1288	383	1171	598
EHMT1_4	EHMT1	ACTTATACGACTCAGAACCT	849	1017	854	691
EHMT1_5	EHMT1	TGTCTGTGTGACGTTAGGGT	2117	1942	2091	1419
EHMT1_6	EHMT1	TTCGGCTGCTTCCATCAACG	3109	1681	2408	1480
EHMT2_1	EHMT2	CAAGAGGTGACCATCCCCCG	2759	2886	2587	2312
EHMT2_2	EHMT2	TTGTACCTGTCCGTGAAGCA	3828	2342	2726	2472
EHMT2_3	EHMT2	GCAATTGGCAATTACCAGCG	1399	1111	1372	1226
EHMT2_4	EHMT2	GCCCGTTACATGGTGCAGCG	2504	1556	1733	1892
EHMT2_5	EHMT2	GTAGCCTCATAGCCAAACTC	1471	895	1163	1061
EHMT2_6	EHMT2	GGTCTCACAGAGCACCATCA	1756	1240	1815	1369
EIF2AK1_1	EIF2AK1	GCCAGACGTTTATCAAAATG	1441	1387	1277	780
EIF2AK1_2	EIF2AK1	ATAGTCGAGAGAAACAAGCG	750	861	812	966
EIF2AK1_3	EIF2AK1	TGGTGAACTTGAGTCGACCC	1625	1431	1770	1855
EIF2AK1_4	EIF2AK1	TTGTTGGCTATCACACCGCG	2533	1965	1992	2518
EIF2AK1_5	EIF2AK1	GTGGGTTTGGTTCATGCACG	2230	1694	1746	1277
EIF2AK1_6	EIF2AK1	AGGTGGGAATTACGCCTGAG	1159	1291	853	1194
EIF2AK2_1	EIF2AK2	GGAGCGTGAAGTAAAAGCAT	1421	1389	1334	1392
EIF2AK2_2	EIF2AK2	GCAACCTACCTCCTATCATG	2870	2102	2392	1573
EIF2AK2_3	EIF2AK2	AAGGCCTATGTAATTCCCCA	1513	1721	1616	1696
EIF2AK2_4	EIF2AK2	GAAAGAAACAAAGTATACTG	798	746	806	1004
EIF2AK2_5	EIF2AK2	ATGGTCTCAGAAATAATCAA	680	519	551	398
EIF2AK2_6	EIF2AK2	ATTATGAACAGTGTGCATCG	1717	1962	1424	918
EIF2AK3_1	EIF2AK3	TGAAATATCTAACAATGCCC	771	641	637	307
EIF2AK3_2	EIF2AK3	TTATCTACCATACTACAAGA	1306	514	710	387
EIF2AK3_3	EIF2AK3	GAATATACCGAAGTTCAAAG	917	1143	662	812
EIF2AK3_4	EIF2AK3	CTCAGCGACGCGAGTACCGG	2576	1827	1816	1348
EIF2AK3_5	EIF2AK3	ACATCTGGAATGGGAGTACC	2163	1641	2062	1216
EIF2AK3_6	EIF2AK3	GTTGATTCAGGAATGTATAG	1050	585	1013	428
EIF2AK4_1	EIF2AK4	GCAAGACGACTCCATCGTGG	2768	1531	2048	1399
EIF2AK4_2	EIF2AK4	AGGATGACCGAGCTGCACGC	2268	2906	2795	1865
EIF2AK4_3	EIF2AK4	TGTGCACTACCTATACATCC	1454	1727	1741	1621
EIF2AK4_4	EIF2AK4	GTAGGCCTTCCCATCCACGT	1227	1716	1790	1107
EIF2AK4_5	EIF2AK4	TGAGATGTCCTATCACCCCA	1706	1302	1475	1378
EIF2AK4_6	EIF2AK4	GAAGCGCATCCCCATCAACC	1982	1612	1892	1938
EIF4A1_1	EIF4A1	CCCGATACAGGCGTGACAGG	2336	1157	2340	951
EIF4A1_2	EIF4A1	GGAGCCCGAAGGCGTCATCG	2312	1043	2078	1101
EIF4A1_3	EIF4A1	AACCATACGCGTAGATGCCA	1480	925	1160	1205
EIF4A1_4	EIF4A1	AAGCACATCAGAAGGCATTG	2022	1077	1820	784
EIF4A1_5	EIF4A1	TCAACGTGGAACGAGAGGTG	2513	2367	2389	1879
EIF4A1_6	EIF4A1	CATATCAAACACACGGCCAG	2068	1301	1892	1157
EIF4A3_1	EIF4A3	ATGTTGTCGCGGGCACTCCA	2730	1202	2509	1118
EIF4A3_2	EIF4A3	CAGGCCCATGGTGTCGAACG	2772	1119	2066	799
EIF4A3_3	EIF4A3	AATAGGTCTCAGTCCGGCAC	1495	1023	1249	628
EIF4A3_4	EIF4A3	GACACGTGCTATCAAAATGT	1345	689	1134	781
EIF4A3_5	EIF4A3	CCGCATCTTGGTGAAACGGT	1912	376	1761	318
EIF4A3_6	EIF4A3	TGCATTGGAGGCACCAATGT	2421	1373	1522	1536
EIF4E_1	EIF4E	TGGATATGGTTGTACAGACT	827	287	1001	324
EIF4E_2	EIF4E	TAATCCCCCGACTACAGAAG	2070	1275	1682	652
EIF4E_3	EIF4E	GAAGATGAGAAAAACAAACG	594	205	582	220
EIF4E_4	EIF4E	AAAGCTTACCTGTTCTGTAG	1616	1197	1397	1149
EIF4E_5	EIF4E	AAACTTGGCAAGCAAACCTG	1430	820	1354	493
EIF4E_6	EIF4E	GGATGGTATTGAGCCTATGT	1152	290	1090	388
EIF4H_1	EIF4H	TCGCCCTGAACCGTATTGAA	1606	1630	1494	1634
EIF4H_2	EIF4H	AATTCTACATAGCAGAATCC	824	585	710	255
EIF4H_3	EIF4H	GCCTACAGCAGCTTCGGCGG	3636	2793	3593	2351
EIF4H_4	EIF4H	GGTAGCTCTCGAGAATCTAG	1016	1591	921	524
EIF4H_5	EIF4H	AAGGAAGCCTTGACATACGA	1918	1375	1656	1212
EIF4H_6	EIF4H	GAAGTCATCCCTGAAGCCTG	1130	716	483	682
EIF5B_1	EIF5B	TACTTGGGCATGTGGACACA	1522	1009	1712	421
EIF5B_2	EIF5B	TTGATAGACTCAATTGTCTG	1638	937	1338	864
EIF5B_3	EIF5B	CAGGTCCTAACATAGAAAGT	1348	470	1009	687
EIF5B_4	EIF5B	ACACCACCTCCTGTTGAACC	3252	2403	2565	2086
EIF5B_5	EIF5B	AGTTTGATAGAGAGAATGTA	892	1106	872	421
EIF5B_6	EIF5B	TGAATTTGAGGAGCGAGCAA	1967	1210	1484	1152
EIF5_1	EIF5	GATGCCCCGTCTGATTGCCA	1539	753	1226	750
EIF5_2	EIF5	CTGGGGAGAAGATACAACTG	1060	425	1083	182
EIF5_3	EIF5	AGACTGGATGTAAAAGCCAT	1023	765	742	256
EIF5_4	EIF5	CAAGACAGTTATAGTCAACA	1058	512	847	606
EIF5_5	EIF5	CATTGTCAATGGATCTCATG	1609	1518	1835	932
EIF5_6	EIF5	GCACTCACCATTGTATGTGG	1640	226	1328	146
ELANE_1	ELANE	CCGGCCCCCCACAATCTCCG	2497	2370	1874	1774
ELANE_2	ELANE	CACATTCGCCACGCAGTGCG	1760	1801	1436	1251
ELANE_3	ELANE	GTGGCCGACCCGTTGAGCTG	3965	2869	3210	2730
ELANE_4	ELANE	GCAGGACGCTGGCGATCCCA	4118	2600	2801	2573
ELANE_5	ELANE	TGGGAGCCCATAACCTCTCG	1730	1789	1644	2094
ELANE_6	ELANE	CCAGGACCACCCGCACCGCG	3021	2813	2894	2332
ELAVL1_1	ELAVL1	TGTGAACTACGTGACCGCGA	1316	1233	1026	840
ELAVL1_2	ELAVL1	TCGCCAGCGCGACGGTTCGG	852	403	639	649
ELAVL1_3	ELAVL1	TACCTGTAGTCTGATCCACG	1757	2169	1905	1416
ELAVL1_4	ELAVL1	GGGCGAGCATACGACACCTT	1519	984	1458	1405
ELAVL1_5	ELAVL1	TTCAATGGTCATAAACCCCC	1751	665	1144	913
ELAVL1_6	ELAVL1	GAGCCCGCTGATGTACAAGT	2074	1025	1262	969
ELAVL3_1	ELAVL3	ATTACAGACGAAGACCATCA	2081	1057	1204	1273
ELAVL3_2	ELAVL3	AGTTCACAAACCCGTAGCCA	1106	1430	893	839
ELAVL3_3	ELAVL3	GATGCTAACCTGTACGTCAG	1963	2318	2105	1413
ELAVL3_4	ELAVL3	GGATGCGGGACGTGATGATG	2475	1412	2435	1308
ELAVL3_5	ELAVL3	GGCGGATGACTGGTAGAGGT	1480	515	1195	549
ELAVL3_6	ELAVL3	GGGGGCTCACCGGAAACGCT	1699	1165	1411	1300
ELOVL3_1	ELOVL3	GGGACTGTGCTACTTACCGG	1670	1280	1221	841
ELOVL3_2	ELOVL3	AGATGAGTGGCCGCTTACGC	2799	2177	2338	2083
ELOVL3_3	ELOVL3	GTCCCATTTCAGTATCCTGG	2061	1510	1606	1385
ELOVL3_4	ELOVL3	AACTACATGAAGGAACGCAA	981	1018	1227	751
ELOVL3_5	ELOVL3	GTGACGAACCAGCCTCCTGC	1417	657	1053	862
ELOVL3_6	ELOVL3	ACAGCTCGAAGTTATAGGGC	1971	1891	1687	1400
ELOVL6_1	ELOVL6	TACAAAGACATGGTTGCCGG	1596	1511	1527	1234
ELOVL6_2	ELOVL6	TGGTTCATGACTATGAACTA	1135	1027	1123	1200
ELOVL6_3	ELOVL6	TATGCTGCCTTTATATTCGG	1363	1280	1090	1200
ELOVL6_4	ELOVL6	CAGGTCCATTGTAAAAACCC	882	1350	989	762
ELOVL6_5	ELOVL6	AACGAGCAAAGTTTGAACTG	1628	1328	1227	1004
ELOVL6_6	ELOVL6	ATAATGAATATTGTATCTCC	640	315	457	343
ENGASE_1	ENGASE	GATCACACCCCGGACGAGCA	1370	745	1162	721
ENGASE_2	ENGASE	GACACTCATACACCCAGCCG	1697	1614	1484	1949
ENGASE_3	ENGASE	TCATGACACAACAAAGTCCG	2529	2095	1938	1664
ENGASE_4	ENGASE	TCTTCACTAACTATAACTGG	1321	1324	894	1064
ENGASE_5	ENGASE	AAGGAGCAGATGCTATGTGT	1803	1449	1572	1357
ENGASE_6	ENGASE	GGTGCTCTGGTATGACAGCG	2410	2767	2401	2394
ENO1_1	ENO1	AGGTCCTACCTTGCTAACCA	2084	1184	1759	873
ENO1_2	ENO1	GGAAAGATGCCACCAATGTG	2021	1452	1354	1181
ENO1_3	ENO1	CAGGCGTTCAATGTCATCAA	1648	843	747	488
ENO1_4	ENO1	ACAGCAGCTCTGAAGAGACC	2151	970	1717	767
ENO1_5	ENO1	GGTCATCGGCATGGACGTAG	2422	2252	2587	1567
ENO1_6	ENO1	TTCAGGGAAGCCATGCGCAT	2258	2316	2355	1780
ENPEP_1	ENPEP	GGTTCTATAAAATCCCACGA	665	868	544	964
ENPEP_2	ENPEP	ACACCGTTCACGTTAAGCAC	2558	2044	2026	2446
ENPEP_3	ENPEP	TGATGGAATATCCTATAGCA	959	1328	974	496
ENPEP_4	ENPEP	ACACCAGGTACGTGCTCATG	4340	4618	3740	3775
ENPEP_5	ENPEP	TCAACCTGAGCGCTCCCACC	3204	2620	2443	2684
ENPEP_6	ENPEP	GAAATATTGTGACCATGGAC	1584	1059	1091	1159
ENPP1_1	ENPP1	TATGGACCTGGATTCAAGCA	2010	1926	1599	2014
ENPP1_2	ENPP1	CACCTATAAAGTACTCTCGC	385	740	579	291
ENPP1_3	ENPP1	GCTCCTAATAACGGAACTCA	1119	1118	929	900
ENPP1_4	ENPP1	CAGAGGGTTGATGGTATGGT	2465	1821	2256	2195
ENPP1_5	ENPP1	AAGTATCAAGGCCTCAAGTC	1461	1247	1282	1390
ENPP1_6	ENPP1	AGGGTCCAAATAGAATGTCA	1012	475	759	681
ENPP2_1	ENPP2	GAATAGAAGGCATAGACCGA	732	925	981	732
ENPP2_2	ENPP2	TCGCCCTCGCAGATGAAAAG	1427	1410	1161	1514
ENPP2_3	ENPP2	ACGGAGAAGATGATTAATGG	1608	1729	1421	1483
ENPP2_4	ENPP2	GAACTTTACAATGTTATGTG	735	511	369	755
ENPP2_5	ENPP2	GCACACACTCTCCCTACATG	2761	3200	2181	2763
ENPP2_6	ENPP2	CTGCTGTACCAATTACCAAG	1384	1301	1447	1720
ENPP3_1	ENPP3	ATATTATGAGCTCGGATGCG	630	582	505	882
ENPP3_2	ENPP3	GAAGTCTATAACCTAATGTG	1215	1056	662	539
ENPP3_3	ENPP3	GATGTGGCATGTAAAGACCG	1560	1001	1315	929
ENPP3_4	ENPP3	TTGTAAGGCATGTATATGGA	2274	1867	1839	1297
ENPP3_5	ENPP3	ATCTCTTTGTGGATCAACAG	1466	836	1108	984
ENPP3_6	ENPP3	AATGGTGTAATGATTTGGGA	1466	1597	1447	1086
ENTPD1_1	ENTPD1	TGATTGCATGGAAAGAGCTA	1777	1152	1832	1621
ENTPD1_2	ENTPD1	TATATCCAGGATGAAAGCAT	850	658	926	518
ENTPD1_3	ENTPD1	GTTGATAGTAATCCAGCCAT	1114	504	665	480
ENTPD1_4	ENTPD1	GTTGATAGTTTCCAATACCC	791	588	858	698
ENTPD1_5	ENTPD1	TAGCTTCTTGTGCTATGGGA	1631	1196	1582	1045
ENTPD1_6	ENTPD1	AAATTGCAGAGCATTATCTG	1113	1060	1235	756
ENTPD2_1	ENTPD2	CAGAAACCAGATCTCGGCAG	1327	993	1601	1230
ENTPD2_2	ENTPD2	GCAGACAAGGAGAACGACAC	1680	1081	1376	974
ENTPD2_3	ENTPD2	TGGTGATTCCCCCAGACCCA	1814	1320	1624	1357
ENTPD2_4	ENTPD2	TGTGCCCAAAGAGAGACACG	1829	1326	1634	1529
ENTPD2_5	ENTPD2	TGTGTGAAGAACCAGCGTCC	1800	1373	1855	1145
ENTPD2_6	ENTPD2	GGAAGCTGTGGGTGTAGACT	2387	1280	1780	1145
EP300_1	EP300	GGTACGACTAGGTACAGGCG	1541	849	1713	1011
EP300_2	EP300	CCGGCGTAGGAAATATGGCT	1163	1075	1105	759
EP300_3	EP300	GTTTGCCGGGGTACAATAGG	1458	1029	1389	1122
EP300_4	EP300	CTGTAATAAGTGGCATCACG	1464	1314	1319	783
EP300_5	EP300	AATCCTAGCTCTCTAGGGGT	1150	664	833	486
EP300_6	EP300	ATGGTGAACCATAAGGATTG	1657	1405	1560	1557
EPAS1_1	EPAS1	ACTGGCACCCTATATCCCCA	2226	1537	1732	1336
EPAS1_2	EPAS1	TGTTCTCGGAGTCTAGCGCA	1217	528	1134	797
EPAS1_3	EPAS1	GTTGTAGATGACCGTCCCCT	1757	1365	1600	1366
EPAS1_4	EPAS1	GCTGATTGCCAGTCGCATGA	1378	1105	932	1213
EPAS1_5	EPAS1	AAGTGCACGGTCACCAACAG	1562	1098	1736	796
EPAS1_6	EPAS1	TAGCCACACAGACTATTGTG	1281	1092	1245	638
EPHA1_1	EPHA1	CTCCAATTGGATCTACCGCG	1621	1654	1698	1122
EPHA1_2	EPHA1	GGTCCGAAACTCATGATCAG	2543	2536	2508	2231
EPHA1_3	EPHA1	GGATGAAGAACGGTACCAGA	1339	1749	1407	1583
EPHA1_4	EPHA1	GACTGGTGAAGAAAGAACCG	1005	1099	1223	528
EPHA1_5	EPHA1	CACCCGGGTTGTGGAAAGCG	2235	2576	1963	1476
EPHA1_6	EPHA1	TGTGGACCTCCAGGCATACG	2350	1822	1711	2506
EPHA2_1	EPHA2	CAAGTTGCCAGATCCCTCCG	2566	2944	2302	1999
EPHA2_2	EPHA2	GTGAAGGTGTAGTTCATGTG	2012	1351	1493	1816
EPHA2_3	EPHA2	GCCAGACATCACGTTGCACA	2925	2698	2455	3249
EPHA2_4	EPHA2	GCCCCGTATGCACTGTGCAG	2176	1174	1713	2495
EPHA2_5	EPHA2	GGGTCCACGTATGTCTTCAG	1489	876	925	797
EPHA2_6	EPHA2	GCCTTCCTCACACTCGCAGG	2055	2130	2043	1777
EPHA3_1	EPHA3	ACTCCAGTCCAGGATAACTG	1405	1382	1137	737
EPHA3_2	EPHA3	TGGGATCATATTGGACTACG	2107	1613	1738	1448
EPHA3_3	EPHA3	GTTTCCAGACACGGTACCCA	1163	1396	1527	1174
EPHA3_4	EPHA3	TGGTGAGTCCAAACTGTCGA	1836	1629	1361	1436
EPHA3_5	EPHA3	ATTGCAGGAACACTTGCCAA	774	1317	882	1275
EPHA3_6	EPHA3	AGCATCACAACTAATCAGGC	1393	1986	1389	1021
EPHA4_1	EPHA4	ATAGTCTTCCGGGCGTCATG	1840	1718	1812	1252
EPHA4_2	EPHA4	TGTGCCAAAAATGTACTGTG	2534	2524	2401	2031
EPHA4_3	EPHA4	TGTAATTGGTATGAGCTAGG	1709	2747	1804	1890
EPHA4_4	EPHA4	GGAACCAGATCGGCCCAATG	2405	1999	2051	1095
EPHA4_5	EPHA4	TTGGAGGTTACAACCAACAC	1452	1145	1101	1030
EPHA4_6	EPHA4	AGTAGCCCTCAGAATACAGG	1827	1668	1749	1192
EPHA5_1	EPHA5	GGTGAGGCTTTGAAGAACCC	1381	1067	956	917
EPHA5_2	EPHA5	ACATTTGAGATGGCATTCCG	1758	1768	1214	1331
EPHA5_3	EPHA5	GGTCACAGAATGGTTGACAC	1098	810	934	758
EPHA5_4	EPHA5	TGTTATGAAACTGAATACAG	1167	1394	1095	1782
EPHA5_5	EPHA5	ACCAGTTGGATCTCCAATGA	1907	1829	1731	1760
EPHA5_6	EPHA5	AGAGACAACTATTACTGCAG	984	1278	1200	560
EPHA6_1	EPHA6	GAACTTACCATCTTGATCCG	1452	1191	1292	1454
EPHA6_2	EPHA6	TGGTACATGCCATAGAAGGT	1910	2750	1622	1556
EPHA6_3	EPHA6	GAGAGTGAATCCGCCAACAG	1694	1185	1359	1328
EPHA6_4	EPHA6	TAGGCCCATTCACACATACC	1339	1403	1193	822
EPHA6_5	EPHA6	GACACTCCTAAACTGTATTG	1535	1152	630	485
EPHA6_6	EPHA6	GGATTGTAACAGCATCCCAT	1093	1286	1073	1020
EPHA7_1	EPHA7	CTGACTTAAGCCGATCCCAG	2773	1817	2248	1897
EPHA7_2	EPHA7	TACCCCGATACGAACATACC	1234	722	827	801
EPHA7_3	EPHA7	AGGAAGACTTGTAGAACCCA	1311	1048	1253	1028
EPHA7_4	EPHA7	TCACTTGTGCACGCAACGTA	3047	2116	1964	1625
EPHA7_5	EPHA7	ATAGGTTTCAGGGTCAATGT	1797	1949	1580	1560
EPHA7_6	EPHA7	TATCCAATGTTACTCCCACA	1399	1173	1249	918
EPHA8_1	EPHA8	CAGGTGCCGACCTTGGTGTG	3261	2779	3081	3210
EPHA8_2	EPHA8	GGTGGTGATCCGTCAAGAGC	1456	1065	1239	1104
EPHA8_3	EPHA8	GCTCACGTATCCGGCTCATG	3007	2886	2744	3212
EPHA8_4	EPHA8	GGCCGACTCGTCCTCACTGG	3126	2960	2559	1940
EPHA8_5	EPHA8	GATCTCAGCATAGACGCGCC	1716	2022	1340	1222
EPHA8_6	EPHA8	GATCTGCCTGACGCTCATCA	3233	2854	2418	1562
EPHB1_1	EPHB1	TCGGACCGGTTATTACCGAG	1364	1447	1409	938
EPHB1_2	EPHB1	GGACACAACGAACACGACCC	2059	1947	1695	1747
EPHB1_3	EPHB1	ACCACCTTCATCAACCGGCG	2276	2115	1873	1530
EPHB1_4	EPHB1	ACCAAGTCAGTGCCACTATG	2590	2512	1990	1941
EPHB1_5	EPHB1	CACATGCATCCCCAACGCAG	2012	1263	1665	1171
EPHB1_6	EPHB1	AGTTTGGAGAAGTGTACAAG	644	648	1014	622
EPHB2_1	EPHB2	AGGTCACTGATGTAAATGCG	1722	1508	1595	1549
EPHB2_2	EPHB2	GGCTGAGAGCACATCGCTGG	2009	1914	2002	1130
EPHB2_3	EPHB2	GCAGGTTACGGGCGCTACAG	3026	2474	2667	2555
EPHB2_4	EPHB2	GCATCAGGTGAGCCGCACCG	2357	2566	2348	2123
EPHB2_5	EPHB2	AAGCTGCAACACTACACCAG	1930	2390	1940	1615
EPHB2_6	EPHB2	ATGGTATCCACCTTCACCCA	2027	2238	2231	1821
EPHB3_1	EPHB3	TTCACGGCCGCATAACGAGG	2399	2618	2559	2038
EPHB3_2	EPHB3	AGAACAACTGGCTTCGCACG	2761	2190	2017	2091
EPHB3_3	EPHB3	CGTGTCCTGCGTCAAGATCG	3077	2718	2768	2054
EPHB3_4	EPHB3	CTGTAGCGGAGCCCACGATG	2148	1661	1604	1404
EPHB3_5	EPHB3	TTGGAGATCACACCTCGGGG	2309	2529	2034	1511
EPHB3_6	EPHB3	GCCAGGAGCAATGACCAGCG	2588	2931	2607	2282
EPHB4_1	EPHB4	GTGCCCGGAAGTACCCGACG	1760	1597	1759	2029
EPHB4_2	EPHB4	AGCGCAGCGTGGCGTACACG	2844	2159	2106	2498
EPHB4_3	EPHB4	AGTATCTCATCGGACATGGT	1622	1551	1359	992
EPHB4_4	EPHB4	ACCACGCAGCTACCGGCCAC	2182	1832	1899	1881
EPHB4_5	EPHB4	TGAGGTCACTGCATTGAACG	2310	2209	2135	1593
EPHB4_6	EPHB4	CTTCCGGGTGAGATGCTCCG	2987	2628	2756	2108
EPHB6_1	EPHB6	TGAGAGCCGAGTGTTAGTGG	3545	3852	2277	2614
EPHB6_2	EPHB6	TTTGGGCCTCTCACCCAACG	1947	1645	1237	1773
EPHB6_3	EPHB6	TCAGCTCCGCTACTATGACC	1438	1329	1091	747
EPHB6_4	EPHB6	AAGTGGATGGTAGCTGTCGG	2266	2063	1951	1717
EPHB6_5	EPHB6	GGCCAGTTCCGACCCACCAG	2433	1447	1986	1811
EPHB6_6	EPHB6	CTGGCTCACCTACCCACCAG	2638	1879	1989	1643
EPHX1_1	EPHX1	TCAAGTGCAGGCCTTTCACG	2458	1327	2510	2083
EPHX1_2	EPHX1	GGAGCTGCTGTACCCCGTCA	2410	1796	1996	1558
EPHX1_3	EPHX1	GGAATTCTACATTCAAGGAG	1207	696	844	864
EPHX1_4	EPHX1	TCCTGGGACAGCGTTTCGGG	2152	1540	1602	1706
EPHX1_5	EPHX1	CTGACTGACCCCAAGAACCA	1841	1489	1395	1037
EPHX1_6	EPHX1	ACTGCCAGGGTTCAACTCGG	2189	1077	1591	1600
EPHX2_1	EPHX2	CCAATTACCTCACTCTCTCG	2820	2954	2644	2021
EPHX2_2	EPHX2	AGGTTACCGGGTCCTAGCTA	1505	939	1388	677
EPHX2_3	EPHX2	CCTTTACTGTCACGTACCCA	1831	1367	1228	1322
EPHX2_4	EPHX2	GCCATGGATTTCCCGAGAGT	2122	2007	1911	1435
EPHX2_5	EPHX2	CTTCCTGATAGAGTCGTGTC	1427	1055	1219	1362
EPHX2_6	EPHX2	GGTGACCATTCCCAAGTCAC	1815	1278	1474	1375
EPOR_1	EPOR	TCGGCTCAGCCATACGCGCG	2932	2197	2228	1473
EPOR_2	EPOR	GGAGCCAGCGCAACACTACG	1898	1221	2092	1159
EPOR_3	EPOR	GTGATATCGCGGAGCGCCGG	2029	962	1752	1063
EPOR_4	EPOR	GTCTCACATCCGCTACGAGG	3373	1647	3084	1835
EPOR_5	EPOR	TCGGACTCACTCGAGCTGGT	2101	902	1962	1018
EPOR_6	EPOR	GCTGCTGACGCCTAGCGGTG	3516	2082	2808	2531
EPRS1_1	EPRS1	AGTGAATGTACCTGAAGCTC	1016	485	929	474
EPRS1_2	EPRS1	ATTGACATGAGTAGTAACAA	1470	772	927	444
EPRS1_3	EPRS1	TAATAATTGTACTACATCTG	964	614	640	578
EPRS1_4	EPRS1	CCCACTTGGTACCTACTGAC	2602	1703	2608	1399
EPRS1_5	EPRS1	CTCAGTACACCACGAACCGT	2661	1543	2657	1343
EPRS1_6	EPRS1	TATGTTGACAGATTGATCAC	1282	995	1698	391
EPS15_1	EPS15	TATGCGACACAAAGGACTGT	1087	938	1358	866
EPS15_2	EPS15	AGTAGTCCTTTGCTAATCAG	2012	1667	1392	1468
EPS15_3	EPS15	TATTAAACAGAGGACAAGTG	1260	1491	965	898
EPS15_4	EPS15	AATGATTCCACCATCAGACA	1300	683	861	1119
EPS15_5	EPS15	AGAGTCTGAGCCCATACACC	1482	1804	1249	1494
EPS15_6	EPS15	GGAGGCAAGGACATTGGCAC	3613	2825	3090	2500
EPX_1	EPX	AGTACCGCACCATCACTGGA	3700	2838	2524	2032
EPX_2	EPX	GAGAGACTGACCTCCGACCG	1340	1099	1079	660
EPX_3	EPX	AGTTTGTCTCCATTCCACCG	1978	2016	1675	1495
EPX_4	EPX	GGCCCGAACAACTGTCCTGG	1947	1718	1455	1270
EPX_5	EPX	AGAAAGGGATGCAGTCACGC	2099	2657	2036	1796
EPX_6	EPX	TGAAGACATTGGCCACCCGT	1996	1684	1740	1078
ERAP1_1	ERAP1	ACCTGGTCACTATGGAATGG	1584	1619	1894	1003
ERAP1_2	ERAP1	GTGCAATTTGCTCCTGACGG	1559	1255	1498	800
ERAP1_3	ERAP1	GAAGATGAGCACCTATCTGG	1080	1018	1385	672
ERAP1_4	ERAP1	AGATTATGCACTGGATGCTG	1298	1568	1218	1015
ERAP1_5	ERAP1	GAAGCAAGAGCACTACATGA	2027	1393	1689	1350
ERAP1_6	ERAP1	CACTTGCCATACTATCCCAC	2759	1323	1677	1181
ERAP2_1	ERAP2	AGATGCAACAAAGTCCAGAG	1704	1292	1530	1971
ERAP2_2	ERAP2	TCCAGGAAGACCCTGAATGG	1605	1686	1619	1358
ERAP2_3	ERAP2	ACCTGGTCACAATGGAATGG	2651	2405	2353	1779
ERAP2_4	ERAP2	TCTACCTGAAAAGACCAGTT	1446	1082	1208	1178
ERAP2_5	ERAP2	GCCTCACCTGAAATACTATG	1368	1274	1504	1760
ERAP2_6	ERAP2	GTGGAAATCACAAACTATGT	332	264	524	344
ERBB2_1	ERBB2	CAGAACCTGCAAGTAATCCG	1585	950	1149	1051
ERBB2_2	ERBB2	AAGACCGTTGGACTCACGAG	2647	2001	1675	2292
ERBB2_3	ERBB2	CAGAAGGCGGGAGACATATG	1950	1457	1757	1684
ERBB2_4	ERBB2	TCATCGCTCACAACCAAGTG	2094	1381	1867	1207
ERBB2_5	ERBB2	TTGGGATCCTCATCAAGCGA	1488	831	1398	1067
ERBB2_6	ERBB2	GGGCATGGAGCACTTGCGAG	1690	1261	1803	738
ERBB3_1	ERBB3	ACCATTGCCCAACCTCCGCG	2275	1962	1841	1218
ERBB3_2	ERBB3	GTATACCGAGCCATTGCATG	1660	1114	1435	1068
ERBB3_3	ERBB3	ATCATGTGAGACAACACCGG	1745	1013	1538	794
ERBB3_4	ERBB3	AAGCAGTGACCATTACACTG	2469	1489	1803	1371
ERBB3_5	ERBB3	ATGAGGCGATACTTGGAACG	1633	1176	1753	1149
ERBB3_6	ERBB3	CATGGACACAATTGACTGGA	1444	819	1348	1247
ERBB4_1	ERBB4	CTGGTGTGTCCAGATAGCTA	1372	1087	1105	719
ERBB4_2	ERBB4	GGTGGTTGGATTGTAGACAA	1045	1033	1036	890
ERBB4_3	ERBB4	AAGATATTGTTCGGAACCCA	596	579	540	418
ERBB4_4	ERBB4	ATAGAGTACTCTTCCACCAA	823	988	770	734
ERBB4_5	ERBB4	TCTTCAGGCTTACCGGTCCA	3014	2636	2456	2365
ERBB4_6	ERBB4	CCCAGCAACCGGACTAGGTG	1451	1303	1319	1340
ERCC2_1	ERCC2	GTAGCTATAAACCACCACAT	836	580	854	514
ERCC2_2	ERCC2	TTATCGGCAGGCATATCCGC	2660	1046	2281	1029
ERCC2_3	ERCC2	ACCTCATAGAATCGGCAGTG	1617	1639	1490	1568
ERCC2_4	ERCC2	TGCTGGAGTACGTGAAGTGG	3314	1494	2565	1193
ERCC2_5	ERCC2	GGCAACCTTCACCATGACGC	280	873	128	199
ERCC2_6	ERCC2	ACGTCCTTCCCAAAGCGCAG	1700	908	1675	1055
ERCC5_1	ERCC5	ACGTAGCCAGCACTAATGAG	1865	1290	1616	1422
ERCC5_2	ERCC5	ACGAAGGCTCCATATCACCC	1755	1404	1596	1463
ERCC5_3	ERCC5	AACATTCAGGACACATCCGA	1131	1095	943	895
ERCC5_4	ERCC5	GTTAGACATAGTGACGCACC	1652	1879	2020	1554
ERCC5_5	ERCC5	CTTCGAACTTGGGTAAGACT	2065	1749	1865	1250
ERCC5_6	ERCC5	AGCGATAGATATTGAGTCTG	683	637	747	782
ERN1_1	ERN1	CATGTTTGACAACCGCGACG	2173	1285	1633	1394
ERN1_2	ERN1	GATGCACATCAATGTCGCTG	1665	1449	1471	1419
ERN1_3	ERN1	CCTGCAGGTCCCAACACATG	1949	1666	1727	1364
ERN1_4	ERN1	ATCTTGGTAGACGCAGACAG	2562	2361	2236	2920
ERN1_5	ERN1	ATGGTGACGCCATCAGTCTG	2559	2708	2157	2303
ERN1_6	ERN1	AGGAACTCTTACCCATGTAG	992	748	628	759
ESD_1	ESD	AATGTACTCTTATGTCACAG	1859	1187	1313	1067
ESD_2	ESD	CCTGAGAGCCAATACAGTGC	1604	2108	1620	1552
ESD_3	ESD	GTACTCTTATGTCACAGAGG	1925	1265	1550	1306
ESD_4	ESD	AACCCTGTACTCTGTCCCTG	1757	1356	1696	1430
ESD_5	ESD	CAGAGCTCCATGACCTCCCA	1824	1235	1545	964
ESD_6	ESD	GAGAGCTGGGACTTTGGCAC	1715	1241	1632	939
ESR1_1	ESR1	GCCGTGTACAACTACCCCGA	2216	1734	1989	1836
ESR1_2	ESR1	TACTCGGAATAGAGTATCGG	1215	951	994	1014
ESR1_3	ESR1	CTAGAAGGTGGACCTGATCA	2116	1647	1926	1426
ESR1_4	ESR1	GGGATACGAAAAGACCGAAG	1571	904	1097	1223
ESR1_5	ESR1	TCAGATAATCGACGCCAGGG	1781	1208	1861	1552
ESR1_6	ESR1	TCGGAGACACGCTGTTGAGT	2417	2103	2015	1954
ESR2_1	ESR2	TCATGGCTGGATATTCATGG	1951	1709	1749	1064
ESR2_2	ESR2	TACGCATCGGGATATCACTA	1700	1414	1709	1220
ESR2_3	ESR2	GGGCCAAGAAGATTCCCGGT	576	457	731	409
ESR2_4	ESR2	GATGTGGGTACCGCCTTGTG	2837	2336	2231	1810
ESR2_5	ESR2	CTTGTCGGCCAACTTGGTCA	1997	1637	2227	1965
ESR2_6	ESR2	GGGTGAGCACTAGCTGCTCG	1807	1991	2128	2292
ESRRA_1	ESRRA	CTCCGGCTACCACTATGGTG	1874	1171	1891	986
ESRRA_2	ESRRA	AGACACCAGTGCATTCACTG	1697	963	1688	824
ESRRA_3	ESRRA	TGTACTTCTGCCGCCCACCC	2429	1697	2196	1839
ESRRA_4	ESRRA	CAGGCAGAGGCGCTTGGGCA	2993	1725	2419	1807
ESRRA_5	ESRRA	AGAGGGTAGCCACGGCTGGG	2975	2165	2599	2015
ESRRA_6	ESRRA	CGACAGCGATGAGAAGCCTA	1166	670	1233	1234
ESRRB_1	ESRRB	AGTGCGAGATCACCAAACGG	1769	1649	1731	1338
ESRRB_2	ESRRB	GGCCTCCACGCACTCGATCA	2166	2487	2497	2242
ESRRB_3	ESRRB	TGGCGTCGGACGAGCCACTG	1616	2200	1436	1320
ESRRB_4	ESRRB	GCCCAGGTGCCTGTCGTCCG	2651	2711	2064	2136
ESRRB_5	ESRRB	GGGTGGCGAGTCCAGACCGT	1697	1265	1362	1126
ESRRB_6	ESRRB	AGGCAATGTCCCCGCACACG	2853	2256	2281	2058
ESRRG_1	ESRRG	GTACAAGCGCAGGATAGATG	2394	1630	1532	1334
ESRRG_2	ESRRG	GATAACCACCAACTCTCGGT	2049	1926	1410	1038
ESRRG_3	ESRRG	AAGAGACTGTGTTTAGTGTG	2179	1765	1295	1170
ESRRG_4	ESRRG	GGTGGCTCTTCAGACGCCAG	1236	1224	1330	1088
ESRRG_5	ESRRG	GTTGACGCTGTCCGTCAGGG	1894	2152	1926	2138
ESRRG_6	ESRRG	CTGTCGGGGACAGTAGGGTC	2903	2337	1840	2319
ETFB_1	ETFB	AGACCGAGGTATCCACGTGG	3501	2144	2767	2391
ETFB_2	ETFB	GAAGCCTGACAGGACCGGTG	1256	773	1553	1324
ETFB_3	ETFB	AGTGGAGCGGGAGATCGATG	1798	827	1453	1295
ETFB_4	ETFB	CCACCGCGATCTCACAGAAG	2107	1327	1531	1176
ETFB_5	ETFB	GGTCATCGACTACGCCGTGA	2517	1652	1758	1494
ETFB_6	ETFB	TCGGTCTGCACCCATGGCCA	1794	2766	1798	3467
EZH1_1	EZH1	GGGGACCAAGACGTGCAAGC	2106	2094	1678	1871
EZH1_2	EZH1	GCTTCCACTACGCAGAGTTG	1753	1840	1770	2052
EZH1_3	EZH1	GCGTTTATATACATTAGGGG	751	671	982	578
EZH1_4	EZH1	GCTGTGGCTGAGACTAAAGA	1467	885	1335	1208
EZH1_5	EZH1	GCTGCACAGACTTGGCATTG	2168	1796	1867	1328
EZH1_6	EZH1	CACTAATCAGAACGGATCCA	1369	992	1238	1434
EZH2_1	EZH2	GGTCCCAATTAACCTAGCAA	630	211	612	418
EZH2_2	EZH2	CAACACCCAACACTTATAAG	1129	563	826	1072
EZH2_3	EZH2	GATTCCAGCACATTAATGGT	1455	1038	1169	897
EZH2_4	EZH2	GTGTTCGGTGACCAGTGACT	2154	1828	1497	1437
EZH2_5	EZH2	TGGGGTCTTTATCCGCTCAG	1503	1023	1093	1106
EZH2_6	EZH2	CCTACAGAAAAGCGTATGAA	924	843	920	470
F10_1	F10	CAAATGTAAAGACGGCCTCG	1547	679	1251	721
F10_2	F10	TGTCAGCCAGGGTGTACCCG	3434	3342	3097	2766
F10_3	F10	CAAGCACAACCGGTTCACAA	1781	1898	1868	1412
F10_4	F10	CTTGGCTTGGTAGAGACAGT	2082	1394	1799	1614
F10_5	F10	AGGCCAGGAATGCAAGGACG	2386	2412	2025	2631
F10_6	F10	GGAAACAGACCCTGGAACGC	1930	1307	2001	1284
F11_1	F11	TATGTGGACCTAGACATGAA	1337	1087	1155	1372
F11_2	F11	TTGTGGCGTACGTGAAAAAG	1665	2041	2073	1455
F11_3	F11	CATCTGAGGATCCCACCCGA	2580	1830	1812	1921
F11_4	F11	AAGCTCGATAAAGTGGTGTC	1035	1293	892	771
F11_5	F11	CCCAAGCATCCTGCAACGAA	2106	1883	1892	2420
F11_6	F11	ATCAAGCCCAGGATCGTTGG	1997	1594	1578	1295
F12_1	F12	TACATCGCCGCGCTGTACTG	1918	1152	1963	1359
F12_2	F12	GGTTCAGCACGAAGCACCAC	2203	1395	1916	1388
F12_3	F12	AGGCTCAAAGCACTTCTCTG	2164	2588	1945	1625
F12_4	F12	TTTGATCAGGACCAGCGATG	2058	790	1508	950
F12_5	F12	AAAGCTGAAGAGCACACAGT	1493	1001	1304	941
F12_6	F12	ACCGGAGCCTTCTGCGACGT	2699	2125	2083	2140
F13A1_1	F13A1	TATTGTCCCAGGATCCAACG	1389	753	977	953
F13A1_2	F13A1	AGTCCGGTATGGCCAATGCT	2874	2104	2421	2494
F13A1_3	F13A1	CAGAAGCTGGAGCTATGGTC	1977	1330	1563	1164
F13A1_4	F13A1	ACTGGTTCGAAGTACGCCAT	1110	1504	958	903
F13A1_5	F13A1	GGAATGAAGCATGGATGACA	1897	1969	1588	1547
F13A1_6	F13A1	TAAGAAAGATGGCACTCATG	2030	1490	1787	1828
F2RL1_1	F2RL1	CAGGTCGTGATGTTCAGGGC	2026	1493	1894	2056
F2RL1_2	F2RL1	TGTGATAGGCAATCTTCAAG	1057	803	862	548
F2RL1_3	F2RL1	AAGTAACGGCATGGCCCTGT	1321	755	1123	386
F2RL1_4	F2RL1	CCCAATACCTCTGCACACTG	2505	1800	2006	1769
F2RL1_5	F2RL1	AATCAGCAGCCATATTGCCA	1540	1913	1381	1580
F2RL1_6	F2RL1	TTGGCCATGTAAATCACAGC	1380	875	1198	997
F2RL3_1	F2RL3	AGGTGGTAGGCGATCCGCGG	3321	2689	3012	2151
F2RL3_2	F2RL3	GCACTCTATGGTCACATGTA	1249	1306	1495	1477
F2RL3_3	F2RL3	GCTCTCGTCGTAGACGCTGG	2839	1469	2339	1429
F2RL3_4	F2RL3	AGGTGAAGGCCGGTTGCCAG	2561	2115	1858	2219
F2RL3_5	F2RL3	GTCATGGCAGAGCACGCGAT	3014	1959	2190	2338
F2RL3_6	F2RL3	GGGCAGCCGAGGTGCCTGCG	4318	3216	3301	2388
F2R_1	F2R	GGAGCTGGTCAAATATCCGG	1073	705	1112	759
F2R_2	F2R	TGCAGCATGTACACCACCGC	2141	1478	1806	1807
F2R_3	F2R	GACTGTCATGAGCAAGATAG	1464	1820	1322	2584
F2R_4	F2R	GGCATAGTAGCCTTCGAGCA	1631	1336	1036	1353
F2R_5	F2R	GAGGCTGACTACAAACACTC	1307	1010	1422	915
F2R_6	F2R	CCAGATGGCCAGACAAGTGA	2114	1165	1366	1634
F2_1	F2	GGTCTGGGTACGAACTACCG	1710	1267	1568	1505
F2_2	F2	GCAGCTCACCACAATAGTTG	1544	1434	1576	871
F2_3	F2	TCTGGAGTCCTCCACGGCTA	1805	1472	1989	1127
F2_4	F2	AGCAGTGTGTCCCTGATCGG	2115	1188	1291	962
F2_5	F2	GGACCCAGCGGTCACTGATG	1609	1243	1659	1299
F2_6	F2	CTTCTGCCGCAACCCAGACG	2142	1585	2083	1095
F3_1	F3	CAGGAGCGTCCGAGCGACGG	2705	2383	2261	2924
F3_2	F3	TAAAGGCACTACAAATACTG	1516	823	1027	784
F3_3	F3	GGATGTGAAGCAGACGTACT	1952	1554	1510	1277
F3_4	F3	TTAGCACTAAGTCAGGAGAT	1640	905	1543	1181
F3_5	F3	TCTGGGGAGTTCTCATACAG	2156	1291	2009	1617
F3_6	F3	CCTTGCCAAAAACATCCCGG	1842	1104	1511	1425
F7_1	F7	GAACTGGAGGAACCTGATCG	789	898	823	563
F7_2	F7	ACCCCAAGGCCGAATTGTGG	1766	1944	1446	1259
F7_3	F7	GAATGGAGCTCAGTTGTGTG	2044	1380	1703	1154
F7_4	F7	ATCTGTGTGAACGAGAACGG	1738	1308	1842	1283
F7_5	F7	GAGCAGCGCGATGTCGTGGT	2854	2169	2818	3050
F7_6	F7	GGCATGGACTTGAGGCACAC	2092	1886	1814	1555
F9_1	F9	AAGTCGATATCCCTCAGTAC	1554	1327	556	964
F9_2	F9	AGGAAAAACAGTCTCAGCAC	1384	1228	1305	965
F9_3	F9	TCAGTATAAAGTACCTGCCA	857	763	823	851
F9_4	F9	CTACTCAGTGCTGAATGTAC	2198	1509	1714	1619
F9_5	F9	GAACCTTGAGAGAGAATGTA	1173	1132	870	890
F9_6	F9	GTAACATGTAACATTAAGAA	1008	667	1061	816
FAAH2_1	FAAH2	TGACTGTCAAAGGAACCCCA	1696	1581	1540	1360
FAAH2_2	FAAH2	TCTTCAGCATAACGGCACAT	1267	984	1317	1506
FAAH2_3	FAAH2	CAGGTTAAAACTAGACACAA	327	639	625	512
FAAH2_4	FAAH2	GGTGTGGGCTCTGATATTGG	2025	1377	1611	1531
FAAH2_5	FAAH2	ACTGTGGTGGCATTACTGAA	2151	1881	1995	1262
FAAH2_6	FAAH2	TGGTTCAGTCACCGGCCGAG	1652	1732	1660	1798
FAAH_1	FAAH	GGAGCCTCCAGACCCGATGA	1753	1110	1530	1017
FAAH_2	FAAH	ACTACGCTGTCGCACTCCGC	1540	599	1414	658
FAAH_3	FAAH	GGAGACCAAACAGAGCCTTG	954	998	1083	926
FAAH_4	FAAH	CCCTCCACCCACCTTACCTG	2445	1647	2952	1031
FAAH_5	FAAH	GAACATGGACTGTGGAACAT	1120	1224	977	637
FAAH_6	FAAH	GAAGTTACACAGTAGAGAGC	1236	1362	1122	676
FABP1_1	FABP1	GATCCAAAACGAATTCACGG	1077	847	847	488
FABP1_2	FABP1	CAGAAGGGGAAGGATATCAA	1325	881	1228	983
FABP1_3	FABP1	ACAGGGGAGAAAGTCAAGGT	1437	1119	1118	1013
FABP1_4	FABP1	CTCACCGATTGCCTTCATGA	1095	902	968	971
FABP1_5	FABP1	TGAGCTGGAGACAATGACAG	1866	843	1609	881
FABP1_6	FABP1	CGGAAGAGCTCATCCAGAAG	2469	1583	2019	1286
FABP2_1	FABP2	AGCAGACGGAACTGAACTCA	1697	1042	1348	1155
FABP2_2	FABP2	AAATTCAAACGGACAGACAA	379	566	783	447
FABP2_3	FABP2	AAGCTGACAATTACACAAGA	822	784	824	574
FABP2_4	FABP2	CAGGTGTTAATATAGTGAAA	478	473	513	751
FABP2_5	FABP2	TAGCAGACGGAACTGAACTC	1586	663	1211	988
FABP2_6	FABP2	GTAGGGGACCTGGAGCCTTG	1836	1907	1949	1900
FABP3_1	FABP3	GGTAGCAAAACCCACACCTG	1370	988	1073	878
FABP3_2	FABP3	GATCAGCTTTAAGTTGGGGG	1801	1573	1204	773
FABP3_3	FABP3	CCTGGGCACCTGGAAGCTAG	2899	2003	2539	1913
FABP3_4	FABP3	GATGACTACATGAAGTCACT	1378	1252	1638	1709
FABP3_5	FABP3	ATGAGACAACAGCAGATGAC	2637	2548	2096	2111
FABP3_6	FABP3	TCCACAGTCCATTGTGACAC	1822	1802	2016	2451
FABP4_1	FABP4	CATGATCATCAGTGTGAATG	2139	1865	1965	1827
FABP4_2	FABP4	TAGGAGTGGGCTTTGCCACC	1533	2041	1607	1620
FABP4_3	FABP4	AAATTCCTGGCCCAGTATGA	1399	1243	1098	1015
FABP4_4	FABP4	GATGATTATATGAAAGAAGT	631	527	567	492
FABP4_5	FABP4	CATGCCAGCCACTTTCCTGG	2763	3363	2189	2961
FABP4_6	FABP4	TGCAGATGACAGGAAAGTCA	2112	2123	1739	1508
FABP5_1	FABP5	ATACATGAAGGAGCTAGGTG	2172	1797	1622	1310
FABP5_2	FABP5	TGGCGCCTGGTGGACAGCAA	3908	1936	3485	1355
FABP5_3	FABP5	ACTTAACATTCTACAGGAGT	1281	961	1179	1154
FABP5_4	FABP5	AGCTGATGGCAGAAAAACTC	1455	1208	1300	951
FABP5_5	FABP5	GACTTAACATTCTACAGGAG	1306	1485	1329	1680
FABP5_6	FABP5	AGGCTTTGATGAATACATGA	859	560	1238	485
FABP7_1	FABP7	TCTTGACTGATAATTACCGT	1840	1539	1661	1781
FABP7_2	FABP7	AGTACATGAAGGCTCTAGGT	1635	1696	1659	1365
FABP7_3	FABP7	CACATTTCCCACCTGCCTAG	2319	1661	1677	1757
FABP7_4	FABP7	ACAGTTTCTATCATCTGCAG	1346	907	1120	552
FABP7_5	FABP7	ACGGAGATTAGTTTCCAGCT	629	659	808	651
FABP7_6	FABP7	CAGTCAAGAAGGAGACAAAG	1705	1503	1509	1340
FADS1_1	FADS1	GTGGTTCCACCAACTGGCGG	2094	1776	2057	1158
FADS1_2	FADS1	GAGCCCCATCCGCTCCACTG	3007	2964	2353	2324
FADS1_3	FADS1	CACTGAGCAGCACCGCACAG	2670	2692	2430	2567
FADS1_4	FADS1	CACAGAGAGGATCTTCCCCA	2019	1489	1913	1402
FADS1_5	FADS1	TTAGGAAGAAGTATTTGTGC	726	797	712	937
FADS1_6	FADS1	CGGTCTTCAGCACCTCAAAG	1912	1828	1493	1463
FANCF_1	FANCF	TCTTGGGGCCGACGAGACAA	604	440	609	475
FANCF_2	FANCF	GCTCCAGAGCCGTGCGAATG	1789	1660	1535	1560
FANCF_3	FANCF	GGTAACGAGCTGCATCCCCG	2226	1171	1912	1353
FANCF_4	FANCF	TGTGCACCGCAGACCGCCGG	3511	2075	2586	2429
FANCF_5	FANCF	TCTGAGGCAAGCGCTCCCAC	3585	2209	3099	1794
FANCF_6	FANCF	TCCACAAATCACCTGGAGAG	1355	1334	1241	1014
FAP_1	FAP	ATGCACTTGTCTGCTACGGT	1157	802	1336	881
FAP_2	FAP	ATGAACGAGTATGTTTGCAG	1383	933	1124	928
FAP_3	FAP	TCCTGGGGACCTACATACGC	1856	1721	1220	1165
FAP_4	FAP	AATGAATTTGAAGAATACCC	545	333	470	692
FAP_5	FAP	AGGTGATTTACCCATTGCTA	1186	948	984	1080
FAP_6	FAP	ATTTAATGGAATCCCAGACT	865	652	704	755
FARS2_1	FARS2	GTGGAAAATAGGGTAGTGCT	1276	1217	1309	968
FARS2_2	FARS2	TTGTCGTAGACCGAGAACAA	1669	881	1320	1477
FARS2_3	FARS2	TAAACAAGAGACACACACCA	1377	1214	1024	895
FARS2_4	FARS2	CGCACACGTCTGCACACCAG	3749	3629	3877	2898
FARS2_5	FARS2	GGTTCCTGCCAACTCTGGTG	1975	1040	1686	1303
FARS2_6	FARS2	GCAAACGCTTACCAGGCTCA	2046	1018	1700	893
FARSB_1	FARSB	GGAGATCATATCTATTGGCA	867	504	639	609
FARSB_2	FARSB	AACAATTAGGAAAAGAGCAC	885	460	823	435
FARSB_3	FARSB	CACGGGAACTGACTTTACTA	1243	989	1171	435
FARSB_4	FARSB	CAAGCCTCTAAATAAGACCA	1327	931	1086	714
FARSB_5	FARSB	TATAAACGGGTAATGCCTGA	436	823	686	649
FARSB_6	FARSB	TGGATAATGTCAGCTCTGGT	1428	348	1052	682
FASN_1	FASN	TCACAGCCTCATCGGAGCGT	1829	1031	1685	950
FASN_2	FASN	CAGGCAGCCGACAACAGCCG	2660	1584	2374	1589
FASN_3	FASN	GGAAGAGGACGCGACCGTCG	4257	4225	3796	3714
FASN_4	FASN	GTTGACATTGTACTCGGCGG	1480	840	1286	662
FASN_5	FASN	GACATTGATGCCCCCCACGA	2654	1971	2613	1684
FASN_6	FASN	CCCTCCGGGAGACCTACCCA	2511	1389	2447	969
FBP1_1	FBP1	CCTTAACGAGGGCTACGCCA	1841	1481	1359	1474
FBP1_2	FBP1	ATGTTGGAAGATCCATCAAG	1378	1315	1262	1114
FBP1_3	FBP1	AGATAAACACGCCATCATAG	795	892	636	828
FBP1_4	FBP1	GCTGGTTCTACCAACGTGAC	1474	1333	965	922
FBP1_5	FBP1	GCAGCCGGCTACGCACTGTA	1933	1653	1982	1773
FBP1_6	FBP1	TTCTGACACGAGAACACACG	2038	1923	1931	2056
FCER2_1	FCER2	AAGTGCTACTACTTCGGCAA	1094	824	1096	776
FCER2_2	FCER2	TCTGCGCCATCTGGTCACCG	3873	3543	3279	3134
FCER2_3	FCER2	GGAGGTGACAAAGCTAAGGA	1266	1342	822	1096
FCER2_4	FCER2	GCAACACGTGCCCTGAAAAG	1797	1630	2180	1602
FCER2_5	FCER2	TATGCCTGTGACGACATGGA	2198	1432	1715	1331
FCER2_6	FCER2	CTGTGTGGTGTCCCAGTCTG	2090	1614	1703	1551
FCGR1A_1	FCGR1A	CTGGGAGCAGCTCTACACAG	2285	1504	1594	1213
FCGR1A_2	FCGR1A	ACCAGCTTGGAGACAACATG	2097	1263	2128	978
FCGR1A_3	FCGR1A	AACCGTAACCTTGCACTGTG	2624	1617	2425	1461
FCGR1A_4	FCGR1A	TGGAACACGCTGACCCATGG	2076	1209	1548	531
FCGR1A_5	FCGR1A	TCCCATGCCTGAGCAATGGT	2567	2285	2157	1889
FCGR1A_6	FCGR1A	CACTGTGTAGAGCTGCTCCC	3250	2473	2558	1803
FCGR3A_1	FCGR3A	GCTGCCACAGTCGACGACAG	3225	2648	2617	2377
FCGR3A_2	FCGR3A	AAAGCCACACTCAAAGACAG	759	842	948	552
FCGR3A_3	FCGR3A	TCGAGCACCCTGTACCATTG	3369	1641	2509	1086
FCGR3A_4	FCGR3A	AGGAAGACCCTATTCACCTG	1750	1277	1737	1611
FCGR3A_5	FCGR3A	TCCTCCTTGAACACCCACCG	2660	1561	2008	1490
FCGR3A_6	FCGR3A	CTCCTCAGAAGATCTCCCAA	1561	1411	1740	1428
FCGRT_1	FCGRT	ACCTGAGCTACAATAGCCTG	1020	715	1111	832
FCGRT_2	FCGRT	AGAAAGAGACCACAGATCTG	988	921	1289	1100
FCGRT_3	FCGRT	GGAGAGGGGCCGCGGAAACC	2777	2760	2766	1926
FCGRT_4	FCGRT	ACTGGGCCCTGACAACACCT	1754	1870	1946	1690
FCGRT_5	FCGRT	AGGTAAGCACGGAAAAGCCA	1053	1251	998	491
FCGRT_6	FCGRT	CCTCCTGTACCACCTTACCG	2675	1922	2247	1933
FDFT1_1	FDFT1	CAAAAACAGGCCCATAGAGT	1952	2278	1434	1472
FDFT1_2	FDFT1	CAGGTATGTTAAGAAGTTAG	1250	850	1010	1463
FDFT1_3	FDFT1	GCCCATTCTCCGGCAAATGT	1909	1037	1647	869
FDFT1_4	FDFT1	GCGTAACCCCACTCACCGTT	1951	1803	1343	1372
FDFT1_5	FDFT1	AGGCGCTGGATGGGGAAATG	2655	1932	1709	3185
FDFT1_6	FDFT1	TAAGCATGTGACCTCTGAAC	2406	2032	2231	1853
FDPS_1	FDPS	ATTGGAGGCAAGTATAACCG	1614	1041	1776	1238
FDPS_2	FDPS	GACTGGGTACCCGTGCACCA	2536	1499	1743	817
FDPS_3	FDPS	AAGCGTGGACAGAGGAACCT	2074	1235	1555	885
FDPS_4	FDPS	GAGATGGGGCACCCAGAGAT	1482	1200	1252	1071
FDPS_5	FDPS	ACCAGCAGATCTGTCCCCGG	2109	872	1943	1073
FDPS_6	FDPS	AGCGGGCCTGGACTGTGGGC	3660	2851	2833	2526
FECH_1	FECH	GATGAATTGTCCCCCAACAC	2244	1450	1995	1424
FECH_2	FECH	TCCACTTGAGAAGAGAAGCG	2030	2022	1888	1783
FECH_3	FECH	AAGATATGGACTTCCAAGCA	1180	1157	1089	1239
FECH_4	FECH	TCTGAATAGGAAGTGTCATG	1603	1164	944	831
FECH_5	FECH	AATAGTGCTCCACTTCATCG	999	1045	807	584
FECH_6	FECH	AGATTCAAGAGCAGTACCGC	2178	1997	1515	1918
FEN1_1	FEN1	GACTACTGTGAGAGTATCCG	1316	374	769	775
FEN1_2	FEN1	TCAGGTGTCGCATTAGCACA	3649	2012	2530	2098
FEN1_3	FEN1	AAGCCGCCACAGCTCAAGTC	1749	1239	1571	1016
FEN1_4	FEN1	GATGTGCTGCAGAATGAGGA	1733	941	1829	1219
FEN1_5	FEN1	TTATCTTGATGCACCCAGTG	2556	2293	2241	2029
FEN1_6	FEN1	GCCGTTCTCCATCATGCGAA	2106	1635	1839	1402
FER_1	FER	GTATGTATTGGCGTTGAAAG	989	1539	1308	1318
FER_2	FER	TTATGTCAGCAACGTATCCA	1812	1468	1356	1136
FER_3	FER	TGTATCGATTCGAGGGCACT	1683	1399	1497	1109
FER_4	FER	GATAACCAGTCTTGTCACAG	1234	671	979	1149
FER_5	FER	TGAACTCTGGACCTTTACAC	1970	1850	1986	1410
FER_6	FER	GCAGAACAGGACTGGTACCA	2342	1864	1607	1384
FES_1	FES	GGAGAGCGTGCAGCACACGT	2491	2300	2415	2352
FES_2	FES	GACTCATCGAACGTGACACA	2754	2523	1980	1828
FES_3	FES	GACTGGATGATGAAGTGCCG	1026	891	946	1062
FES_4	FES	GTACCACGGGGCCATCCCGA	1555	1234	1708	1376
FES_5	FES	GGCGGAAGATTCCTGAGATG	1472	846	1041	750
FES_6	FES	TGAGATCACCAGCCAAACTG	1960	1931	1993	1658
FFAR1_1	FFAR1	GGAATAGCACGGCCTCCGGA	1546	1155	1397	928
FFAR1_2	FFAR1	TTCCCACTCTATGCCGGCGG	1635	1049	1748	1172
FFAR1_3	FFAR1	CTGGTCTACGCCCTGAACCT	3165	2141	2500	1790
FFAR1_4	FFAR1	AGTGGGCCACCGCGAAGACG	2079	1421	2047	1715
FFAR1_5	FFAR1	GACCGGTGTGTTGATGCCCA	2088	1512	1953	1551
FFAR1_6	FFAR1	CCAACCCAAAGACCAGACCC	1530	995	1456	1334
FFAR2_1	FFAR2	GTATTGAACGATGATCACGA	1531	859	1501	947
FFAR2_2	FFAR2	GCTGCAATCACTCCATACAG	1568	1471	1672	1349
FFAR2_3	FFAR2	GCACGGGGAAAGCCACTCCC	2452	2156	1747	1600
FFAR2_4	FFAR2	GTAGAAGCCAAAACTCGTGA	973	1431	843	833
FFAR2_5	FFAR2	GCTGCCCTTCAAGATCATCG	1762	1747	1728	1538
FFAR2_6	FFAR2	CACCGATAACCAGTTGGACG	2047	1789	1630	1810
FFAR3_1	FFAR3	GGCCGGGTCTTGTACCACAG	1729	1392	1576	1174
FFAR3_2	FFAR3	CAAGCTGCAGCGCCGCCCGG	3241	2872	2729	2479
FFAR3_3	FFAR3	TGATCAGCGGGACCACAAAG	1278	824	1234	1091
FFAR3_4	FFAR3	AGAAGATGAATCCAGAGAGT	849	419	1078	811
FFAR3_5	FFAR3	CTGGTGTGGATCCTCGGCAG	2745	1796	2647	1473
FFAR3_6	FFAR3	CTGCTACCTGGAGTTCCGGA	2564	2017	1738	1595
FFAR4_1	FFAR4	GCTCATCTGGGGCTATTCGG	1749	1215	1629	986
FFAR4_2	FFAR4	CATTCCTGGAGAGATCTCGT	1848	1142	1562	1054
FFAR4_3	FFAR4	AGAGCAGGTCCGCGCAGAAG	3425	2851	2702	2404
FFAR4_4	FFAR4	GGGTCATCACGTAGAAGAGC	1628	1350	1562	1407
FFAR4_5	FFAR4	CGCGGTGGAGACAACCGTGC	2441	1373	1435	2125
FFAR4_6	FFAR4	TGCATCGTGCACCTGCAGCG	3219	1801	2717	2155
FGF1_1	FGF1	TGAGCCGTATAAAAGCCCGT	1131	465	1073	569
FGF1_2	FGF1	CTCCTCTACTGTAGCAACGG	2933	2796	3046	1976
FGF1_3	FGF1	GCAGCTCAGTGCGGAAAGCG	3480	2728	2779	2087
FGF1_4	FGF1	GGCTTCTTGTAATTCCCTGG	1920	1425	1442	1045
FGF1_5	FGF1	TTCCTGAGGATCCTTCCGGA	2547	1973	1807	1400
FGF1_6	FGF1	GTTGCTACAGTAGAGGAGTT	1453	1454	1304	1114
FGF23_1	FGF23	TGCCCTGATGATCAGATCAG	2719	1553	2289	1952
FGF23_2	FGF23	TCACTGTAGATGGTCTGATG	2003	1800	1747	1506
FGF23_3	FGF23	GGAAGTGATACTGAGGAGAG	2387	1490	1372	2329
FGF23_4	FGF23	CAGGTTCCAACACCAGACGC	2010	1936	1418	1317
FGF23_5	FGF23	CACCTGCAGATCCACAAGAA	1359	1065	1219	1468
FGF23_6	FGF23	GACAGGAACTGGGAGTACGG	2508	1677	2004	1154
FGF2_1	FGF2	AGTGTGTGCTAACCGTTACC	1761	1326	1446	1289
FGF2_2	FGF2	CCCCGTCAACTCGGCCGTCG	3961	3498	3972	2878
FGF2_3	FGF2	GCCACTTCAAGGACCCCAAG	2858	2703	2638	2740
FGF2_4	FGF2	GCGGGTCGGCACTCACTGTG	3099	3067	2659	3221
FGF2_5	FGF2	GCGGCTGTACTGCAAAAACG	1773	1783	1529	1344
FGF2_6	FGF2	CAACTTCAAGCAGAAGAGAG	870	818	632	521
FGFR1_1	FGFR1	TGGGACTCCCATGCTAGCAG	1819	1064	1849	1095
FGFR1_2	FGFR1	CCAGTGGCTAAAGCACATCG	1639	945	1463	799
FGFR1_3	FGFR1	GCATGGTTGACCGTTCTGGA	2263	853	1800	557
FGFR1_4	FGFR1	ACCCAACCGTGTGACCAAAG	2014	731	1772	1205
FGFR1_5	FGFR1	GGTGTAGTTGCCCTTGTCAG	2466	1285	1560	1112
FGFR1_6	FGFR1	GGTTACGCAAGCATAGAGGC	2222	1422	1937	2699
FGFR2_1	FGFR2	CTTAGTCCAACTGATCACGG	1802	1780	1293	725
FGFR2_2	FGFR2	TTTGTCCGTGGTGTTAACAC	2621	1697	1956	1778
FGFR2_3	FGFR2	TGACCAAACGTATCCCCCTG	2072	1359	1944	1653
FGFR2_4	FGFR2	TGCAGTAAATGGCTATCTCC	1948	1169	1193	1153
FGFR2_5	FGFR2	GTGTAGTGGAGAATGAATAC	1177	1144	1060	1282
FGFR2_6	FGFR2	TACTGGCAGTACAAGCATAG	1613	1001	1137	1251
FGFR3_1	FGFR3	CATCCGGCAGACGTACACGC	2158	1406	2217	2310
FGFR3_2	FGFR3	GGTGCTGAATGCCTCCCACG	1993	2025	1897	2402
FGFR3_3	FGFR3	GGGCGCTAACACCACCGACA	1237	1073	1228	1079
FGFR3_4	FGFR3	AAGAACGGCAGGGAGTTCCG	1415	1488	1324	966
FGFR3_5	FGFR3	GATGCGCACCAGTGGTGTGT	1677	1319	1380	1001
FGFR3_6	FGFR3	GCCGAAGCAGCCCTCCCCAA	2356	1557	1748	1454
FGFR4_1	FGFR4	GAGGTAGATCTAGACTCACG	1866	1204	1261	1143
FGFR4_2	FGFR4	TGCCTGGTAGAGAACGCTGT	2598	1828	2420	1422
FGFR4_3	FGFR4	TGCTGGCCGGGCTGTATCGA	3929	2868	3122	2521
FGFR4_4	FGFR4	TTGCACATAGGGGAAACCGT	966	884	962	614
FGFR4_5	FGFR4	GGTAACTGTGCCTATTCGAG	1442	1145	1229	946
FGFR4_6	FGFR4	TGGTGGCCACTGGTACAAGG	3082	2018	2574	2114
FGR_1	FGR	AGCTTGGATTGAGTCAACAG	1727	857	1499	1159
FGR_2	FGR	GCGGCTACTACATCACCACA	1777	1404	1585	1043
FGR_3	FGR	AGGGGACTTCAGAAGCTACG	2137	1536	1540	1370
FGR_4	FGR	GATGACCTCACCTTCACCAA	2553	2038	2224	1556
FGR_5	FGR	CTGACCGTGACACATGAACT	2658	2605	2323	2103
FGR_6	FGR	TCCTCTCAGGCCATCAACCC	2403	2094	2237	2150
FHIT_1	FHIT	AGGATACGTCCTGGTACCAC	2408	1643	2525	1717
FHIT_2	FHIT	AGGTCATGGAAGCGCTCCAC	4099	4018	3474	2898
FHIT_3	FHIT	GACCCAGAGAGTCGGGACAG	1286	1322	987	1069
FHIT_4	FHIT	TCACAGTCTGTCCGGCTTCG	3096	2728	3007	2438
FHIT_5	FHIT	TGACCTGCGTCCTGATGAAG	3302	3145	3029	2191
FHIT_6	FHIT	TTTCCTATTCACAAGAGCGA	1040	649	1070	503
FKBP1A_1	FKBP1A	CAAGCGCGGCCAGACCTGCG	2119	2622	1862	1991
FKBP1A_2	FKBP1A	GGGCGCACCTTCCCCAAGCG	2685	2023	2679	2668
FKBP1A_3	FKBP1A	ACCTGCGTGGTGCACTACAC	1964	940	1907	1103
FKBP1A_4	FKBP1A	GAAACCATCTCCCCAGGAGA	935	1061	938	1011
FKBP1A_5	FKBP1A	GGCAAGCAGGAGGTGATCCG	2046	1494	1432	1027
FKBP1A_6	FKBP1A	CTGGGAAGAAGGGGTTGCCC	3302	2674	2700	2510
FKBP1B_1	FKBP1B	CAAGAAGGGCCAAACGTGTG	1622	1311	1215	1219
FKBP1B_2	FKBP1B	AGGAAGGACATTCCCCAAGA	1400	1197	1013	797
FKBP1B_3	FKBP1B	GAGACCATCTCCCCCGGAGA	1203	1836	1345	1003
FKBP1B_4	FKBP1B	GAGATCGAGACCATCTCCCC	2098	1800	1300	1685
FKBP1B_5	FKBP1B	ATCCCTGCTAGATGAGCTTG	1839	1830	1654	1171
FKBP1B_6	FKBP1B	GAAGAGGGTGCAGCCCAGGT	1371	1491	1103	921
FKBP2_1	FKBP2	GGCAGATGGACAGTACTGTC	2527	2081	2697	2317
FKBP2_2	FKBP2	TGCGCGATTTGATGGGACAG	2988	2170	2228	1228
FKBP2_3	FKBP2	TCACCGTGTAGTGCATGTGC	3122	2039	2940	1953
FKBP2_4	FKBP2	TCCCATCAAATCGCGCAAAG	1328	1045	1636	954
FKBP2_5	FKBP2	GGCACAGGCCAGGTCATCAA	699	791	841	829
FKBP2_6	FKBP2	TTTGTCTTCTCCCTTGGCAC	1702	1451	1427	1249
FKBP4_1	FKBP4	AGGACTGCCTGCTGAACCGT	2598	1514	2081	1477
FKBP4_2	FKBP4	AGCACCATAGTGAAAGAGCG	1420	1311	1459	1347
FKBP4_3	FKBP4	GGCTATGCTAAGCCCAATGA	1158	1109	948	866
FKBP4_4	FKBP4	CCATCGTGTACCTCAAGCCC	2012	1521	1469	1649
FKBP4_5	FKBP4	AAAGACTCGGTCCCCAATCA	1387	2112	1222	1522
FKBP4_6	FKBP4	AGTATAAGAAGATCGTGTCT	871	949	639	722
FKBP5_1	FKBP5	GGATATTCAAATCCAAACGA	647	434	418	318
FKBP5_2	FKBP5	ATTACCTCCAAAAAAGACAG	630	561	453	618
FKBP5_3	FKBP5	ACCAGAATATGCATATGGCT	1498	844	1377	1178
FKBP5_4	FKBP5	AGGCCAAGTCATCAAGGCAT	1386	1468	1139	1002
FKBP5_5	FKBP5	AGAGATGTGGCATTCACTGT	2297	2032	2614	1526
FKBP5_6	FKBP5	GGTGAGGAAACGCCGATGAT	1033	821	981	901
FLT1_1	FLT1	GAGTGGTAGCAGTACAATTG	1440	1299	1024	1094
FLT1_2	FLT1	AGGTTGAGGGATACCATATG	1107	1073	1124	1602
FLT1_3	FLT1	TACCATACAACTTCCGGCGA	652	629	747	722
FLT1_4	FLT1	TTAAGAAATCACCTACGTGC	1224	980	1074	1046
FLT1_5	FLT1	TGGCCACTGTGTGATCACTG	1934	1254	1493	1050
FLT1_6	FLT1	TTAGGTGACGTAACCCGGCA	1840	1779	1764	1470
FLT3_1	FLT3	AAAGCTGTTCATGTGAACCA	1195	1007	1203	883
FLT3_2	FLT3	GGTGCTTTGCGATTCACAGG	2153	1460	1563	1159
FLT3_3	FLT3	GCAGGGAAGGTACTAGGATC	2348	1737	1831	1580
FLT3_4	FLT3	TGTATGCACAGCACTTGACC	2151	1095	2083	1360
FLT3_5	FLT3	GGGGTCTCAACGCACACCCG	1877	1681	1590	1250
FLT3_6	FLT3	GTAACCAAAGCTGATTGACT	1767	1422	1518	1218
FLT4_1	FLT4	GAGGTACATGCCAACGACAC	2265	1374	1594	1619
FLT4_2	FLT4	TGTGACGCGAGTAGATGCTG	1745	1341	1488	1071
FLT4_3	FLT4	ACAGGGAGAGTGCTCGGCTA	958	858	1105	776
FLT4_4	FLT4	GGTCCTGAACTGCACCGTGT	2383	1573	1895	1541
FLT4_5	FLT4	TATGTGTGCAAGGCCAACAA	1431	1251	1475	1357
FLT4_6	FLT4	GCCACAGTGCCGTGACTGGA	2011	2121	1826	1888
FN1_1	FN1	GATGCGGTACCCAATAATGG	1172	1248	1405	1108
FN1_2	FN1	CATACCTCGAAGCTGCGAGT	1896	1549	1631	1211
FN1_3	FN1	TATTCCACCTTACAACACCG	1848	1540	1746	1302
FN1_4	FN1	AAGCCTGGTGTGGTATACGA	1740	1877	1569	1420
FN1_5	FN1	CTGGGACTGTACCTGCATCG	2377	1757	2124	2103
FN1_6	FN1	GCTCCAGCGAACAACAATTG	1830	2268	2243	2051
FNTA_1	FNTA	TTACCTGTACAGGACATAGG	2160	903	1572	804
FNTA_2	FNTA	ATGCAGCCAATTATACAGTG	1238	793	1439	728
FNTA_3	FNTA	AGAATGGGCTGATATAGATC	1189	644	899	525
FNTA_4	FNTA	ATAGGCGAGTATTAGTGGAA	1289	352	1068	537
FNTA_5	FNTA	TGTGGACCAACTTCTGAAAG	2384	1325	1798	1434
FNTA_6	FNTA	GCAGCACAAGGAAGAGATGG	1682	937	1729	833
FNTB_1	FNTB	TCGGGCCTCAGACTGTACAG	1454	296	1587	395
FNTB_2	FNTB	GCGGTTGCAGGACGACTCGG	4009	845	3589	781
FNTB_3	FNTB	AGTAGAAGAAAAGATCCAAG	973	392	742	292
FNTB_4	FNTB	GCGGCTGGCATCCAGACACT	1907	863	1248	435
FNTB_5	FNTB	TGAACCCATCCCCCAGATAG	2395	1677	1895	1678
FNTB_6	FNTB	GATGTTGGTCAGCGAGGCTA	1628	647	1299	424
FOLH1_1	FOLH1	GGTACACAACCTAACAAAAG	1103	717	788	355
FOLH1_2	FOLH1	GGAGAGAAAGCACTGAAAGG	1485	1282	1389	900
FOLH1_3	FOLH1	TTATAGGCGTGGAATTGCAG	2584	1677	1909	884
FOLH1_4	FOLH1	GAGGCGCCCCCCTACCGAAG	2228	1976	2443	1610
FOLH1_5	FOLH1	GTGCTAGCTCAACAGAATCC	775	500	702	781
FOLH1_6	FOLH1	TCTGGATAGGACTTCACCCC	2209	1608	1925	1865
FOLR1_1	FOLR1	TCTTCCTCCAGGGTCGACAC	2847	2048	2484	1585
FOLR1_2	FOLR1	AGTGTGGGTGGCTGTAGTAG	2618	2968	2180	2491
FOLR1_3	FOLR1	TACGAGTGCTCCCCCAACTT	2047	1801	1758	1656
FOLR1_4	FOLR1	CATGAACGCCAAGCACCACA	1910	2101	1487	2095
FOLR1_5	FOLR1	CCAGTTGAATCTATATAGGT	494	527	505	334
FOLR1_6	FOLR1	TCAGAGCTGGCGCAAAGAGC	2520	1752	2541	2715
FOLR2_1	FOLR2	GCAAAGAGGACTGTCAGCGC	2341	1434	1908	1449
FOLR2_2	FOLR2	AGTTAACAAGTGCCCAGCTG	1325	1663	1070	1414
FOLR2_3	FOLR2	AACTTTAACTGGGACCACTG	1286	1235	1151	1794
FOLR2_4	FOLR2	CCACCCAGGTGAATCAGAGC	1785	949	1534	1455
FOLR2_5	FOLR2	GAGCAACTGGCACAGAGGAT	1128	1001	1434	1244
FOLR2_6	FOLR2	GTTGCTCTTGCACGTGTGGG	1885	1670	1961	1399
FPGS_1	FPGS	TCGGAGGATACATTCCGTGA	1849	985	1493	886
FPGS_2	FPGS	GAGGAGACTCCGCACACCAC	2421	1699	1949	1787
FPGS_3	FPGS	TAACTCACCGAGCCGCATGT	2271	1957	2296	1266
FPGS_4	FPGS	CAGGGTATTGAGCATGCGCA	1704	997	1395	1207
FPGS_5	FPGS	AAGATCGCATGGCAGAAAGG	2306	1079	2009	1631
FPGS_6	FPGS	GGGCCTCCAGCATCGGACAC	2252	1634	1897	1269
FPR1_1	FPR1	GGACCAACGACCCTAAAGAG	1680	1950	1237	1698
FPR1_2	FPR1	CTACAGTACCTGGTAAAACG	1162	1261	739	767
FPR1_3	FPR1	GAATGATAACTGGCAATGTG	1232	1020	1355	1178
FPR1_4	FPR1	ACTGACAGCAACGATGGACA	2463	2112	2254	2417
FPR1_5	FPR1	CACAGCGGTCCAGAGCAATG	1484	1102	1172	1351
FPR1_6	FPR1	TGGTAAAGACGAATTTGCAC	1395	1145	1889	1104
FPR2_1	FPR2	TAAGTTAATTCACATCGTGG	1130	740	944	552
FPR2_2	FPR2	GACAAACCGGATAATCCCTC	870	448	678	232
FPR2_3	FPR2	TGCAATGAGCCCATAGCAGA	2013	1609	1437	1142
FPR2_4	FPR2	GATGCAGGACACAAATGCAG	1616	1023	1267	1479
FPR2_5	FPR2	CTGGCCATGAAGGTGATCGT	3041	2343	2371	1519
FPR2_6	FPR2	TACAGTAACTATTCCAAATG	1307	1225	898	1096
FPR3_1	FPR3	ATCTTCTCATTGCTAGTCCA	1990	2123	1681	1741
FPR3_2	FPR3	GCGACTGAGACCATTCGGAA	1561	1438	1391	685
FPR3_3	FPR3	TACAATAAGTACTACGAATG	930	580	762	626
FPR3_4	FPR3	ATTTGGTAAGGTAAGGACTA	972	1154	1178	358
FPR3_5	FPR3	TAACATGAACTAACTTACAT	578	541	491	759
FPR3_6	FPR3	TCCATCATCACAGTCTGCTA	2682	2362	2465	1665
FRK_1	FRK	TGATTTGTCGTATAAAACCG	805	696	534	612
FRK_2	FRK	GCAGTGAAAACATTAAAACC	911	629	892	927
FRK_3	FRK	GCATAAAGCTGGATAAGCTT	556	580	674	641
FRK_4	FRK	CTATATTCCTTCTAACTACG	836	684	494	618
FRK_5	FRK	CACTACACCAAGACAAGTGA	2032	1601	1533	1150
FRK_6	FRK	ATTACAGAGTTGATGAGACA	1336	1262	1238	1141
FSCN1_1	FSCN1	TGGACGCTGACGGCCACCGG	3123	2345	3046	3328
FSCN1_2	FSCN1	CCTGTCTGCCAATCAGGACG	2188	1750	1623	1820
FSCN1_3	FSCN1	TCTGCGCGAAGCAGGACAGG	2486	2278	2339	2042
FSCN1_4	FSCN1	GCTACGCGCACCTGAGCGCG	2301	1985	1967	1964
FSCN1_5	FSCN1	TACACGCTGGAGTTCCGCTC	1941	1738	1530	1667
FSCN1_6	FSCN1	GAGCAGCCCCCTGACGAGGC	2751	2569	1981	1531
FSHR_1	FSHR	TCTAGGTTAATATCCAACAC	800	931	516	469
FSHR_2	FSHR	AATATAAACTCACAGTCCCC	1186	999	1002	1526
FSHR_3	FSHR	ACCCATGTGAAGATATCATG	1260	1468	1272	904
FSHR_4	FSHR	TTCTAAGCCATAGCTAGGCA	1699	1588	1383	1131
FSHR_5	FSHR	AGCAATGGCTGGGATAGGTG	1955	1502	1465	1925
FSHR_6	FSHR	ACAGTTCAATGGCATTCCTC	1951	1874	1908	1211
FTO_1	FTO	AAATCTGCAGACATACACAA	1071	365	700	324
FTO_2	FTO	AACCGGCCAAAACACAGTGT	1450	807	1178	497
FTO_3	FTO	TCATGGGACATAGAGACACC	2183	1206	1753	1151
FTO_4	FTO	GTCTAATATAAAACACACCG	514	395	558	219
FTO_5	FTO	GAGGATGACTCTCATCTCGA	1879	1292	1840	1084
FTO_6	FTO	TGCAGCCTGGATTACCAATG	2649	1347	2281	1316
FUCA1_1	FUCA1	TTGACGACAAAGCATCACGA	1773	1212	1385	1145
FUCA1_2	FUCA1	AAGAAGCGCGCAGTGAACTG	1377	1532	1541	888
FUCA1_3	FUCA1	GTGGTAGTAAATGACCGATG	966	645	736	756
FUCA1_4	FUCA1	TTAACAAGGTCGTACAGCTC	1542	892	1601	784
FUCA1_5	FUCA1	GTTCGACGAAGCCAAGTTCG	3265	1705	2758	1620
FUCA1_6	FUCA1	GTGAGTGGTATAGTCCATAG	1338	1272	1245	1020
FUCA2_1	FUCA2	GTAGTCACCAATGATCGTTG	2108	1505	1702	1633
FUCA2_2	FUCA2	GATCAATACTGGAACAGCAC	1340	1139	1264	948
FUCA2_3	FUCA2	TGCAGTGATCGTTATAACCC	1903	952	1621	1376
FUCA2_4	FUCA2	TTGGCCTGGTCAAACCACGC	3538	2326	2551	2677
FUCA2_5	FUCA2	TGCCCAGCTTCGGTAGCGAG	2591	2502	2296	2342
FUCA2_6	FUCA2	AGTGAACAACTATCAGCCTG	1343	689	1244	803
FURIN_1	FURIN	AAAGCCCGTAGCCATATGAG	1711	1586	1624	1236
FURIN_2	FURIN	GCCACGGCGATTATAGGACA	2079	1607	1963	2162
FURIN_3	FURIN	GCACGGCACACGGTGTGCGG	3736	2787	3030	2432
FURIN_4	FURIN	AAGTGCACGGAGTCTCACAC	2562	1479	1669	1209
FURIN_5	FURIN	ACAGTGTGGCACGGAAGCAT	2781	1991	1759	1446
FURIN_6	FURIN	ATCCTCACCGAGCCCAAGTG	2066	1340	1669	1192
FUT6_1	FUT6	GGTTGTACATGACCTCTCGG	1370	746	1465	771
FUT6_2	FUT6	CTGTGGATACACCTTGCGGT	1094	957	764	488
FUT6_3	FUT6	GGACCCATTAGGGTACACAG	1177	1751	803	875
FUT6_4	FUT6	CTGGTAGTAGCGCACCCTGG	3614	2919	2824	2447
FUT6_5	FUT6	GTCTCCATCATGGTTCCCTG	1488	1800	1389	1812
FUT6_6	FUT6	CCCAGCTCCCACGCTCCCCG	3701	2602	3704	2894
FUT7_1	FUT7	GTGGCTAGGAGACTCCATGG	2480	1900	2202	2576
FUT7_2	FUT7	ACAGTGGCCGTCCATTGGCA	1891	1122	1844	1466
FUT7_3	FUT7	CAAAGATGTCCGAGTCGCGC	1702	1067	1572	1693
FUT7_4	FUT7	GTGGTGGAAGACCACGGCGT	1499	1484	1243	1399
FUT7_5	FUT7	CAGACAAGGATGGTGATCGT	2463	1331	2003	1080
FUT7_6	FUT7	AGTTGAAGATGCCTCGGAGG	1529	850	1491	1463
FXYD2_1	FXYD2	ACTGGGTTGTCGATGGACGG	2286	1613	1496	1527
FXYD2_2	FXYD2	TATGAGACCGTTCGCAATGG	2538	1583	1911	1030
FXYD2_3	FXYD2	GCGAACGGTCTCATAGTCTC	1805	1078	1374	1361
FXYD2_4	FXYD2	CTGGACTGGCCTTCATCGTG	2780	1716	2590	2067
FXYD2_5	FXYD2	AGGCCAGTCCAGCGAAGATC	2459	2098	1905	1768
FXYD2_6	FXYD2	TCCTAGGCGGCAGCCCCAAG	1641	1019	1428	973
FYN_1	FYN	TGGATACTACATTACCACCC	1577	1617	1621	772
FYN_2	FYN	AACAACTTCCACGCAGCCGG	1585	1288	1798	1916
FYN_3	FYN	ACAGACAGATCGGTAAGCCT	652	514	797	721
FYN_4	FYN	GTCACCGAGTATATGAACAA	472	448	449	400
FYN_5	FYN	GGCTCCAGTTGACTCTATCC	1976	1324	1536	1317
FYN_6	FYN	ACGGGGACCTTGCGTACGAG	2770	1909	2015	1998
FZD1_1	FZD1	GTGTAATGACAAGTTCGCCG	1360	1650	1174	1280
FZD1_2	FZD1	GCTGGCGCGCCAATCGCCGG	1780	1522	1546	1647
FZD1_3	FZD1	CACGGTGCTTACGTACCTGG	3253	2498	2641	2507
FZD1_4	FZD1	CGGGCGCGTACATGGAGCAC	3770	2877	2903	2341
FZD1_5	FZD1	GTACATGAGCCCATACACCT	2236	2109	1767	2375
FZD1_6	FZD1	GGCCAGAACACGTCCGACAA	1394	1307	1315	1276
FZD4_1	FZD4	GAGCAGCCGTACTGGATGAG	2807	2595	2558	3334
FZD4_2	FZD4	ATCTCCATGTGCCAGAACCT	2421	2679	2243	2212
FZD4_3	FZD4	TCGTCCCCGAAGCCCCGCGC	3149	2147	2583	2856
FZD4_4	FZD4	TTGGCAGCAGGACTCAAATG	3250	2292	2133	2293
FZD4_5	FZD4	CTGAACTGTGTGCTCAAGTG	2821	1967	2138	2678
FZD4_6	FZD4	TGCCGCCGCATGGGCCAATG	2721	2219	2003	1560
FZD7_1	FZD7	GAGAACGGTAAAGAGCGTCG	2061	1123	1842	1577
FZD7_2	FZD7	TCGCACAGAGAACGACACGG	3038	2724	2574	2263
FZD7_3	FZD7	GGCACGGCCCGGTTCGCACG	798	676	599	743
FZD7_4	FZD7	GCTGGGCCACACGAACCAAG	3191	2525	2551	2264
FZD7_5	FZD7	GGACGATGGCTACCGCACGG	3612	3773	2977	2702
FZD7_6	FZD7	GGTGCGGGCGAGATCTGCGT	2453	1544	2186	1940
G6PC1_1	G6PC1	TGGACAGCGTCCATACTGGT	1785	1390	1632	1225
G6PC1_2	G6PC1	AGCAGGTGTATACTACGTGA	942	1006	945	841
G6PC1_3	G6PC1	CTCCAATCACAGCTACCCAA	1520	1001	1535	1751
G6PC1_4	G6PC1	GAGCAGCAGATAAAATCCGA	531	471	623	349
G6PC1_5	G6PC1	ACAGGGAACTGCTTTATCAG	1229	843	1020	598
G6PC1_6	G6PC1	ACTCCAGCAACAACTTGATG	1712	1627	1155	1410
G6PD_1	G6PD	TGCCCGTTCCCGCCTCACAG	4259	1960	3048	1347
G6PD_2	G6PD	CTTGAAGGTGAGGATAACGC	1463	761	1249	640
G6PD_3	G6PD	GACGACGGCTGCAAAAGTGG	2267	1499	1827	877
G6PD_4	G6PD	TACCGCATCGACCACTACCT	1607	1281	1350	706
G6PD_5	G6PD	TCGTGGAGAAGCCCTTCGGG	2786	1593	2251	1540
G6PD_6	G6PD	AGAGGTGCAGGCCAACAATG	1536	1902	1519	1437
GAA_1	GAA	GAGGCCTGTGATATACTGCG	2794	2064	1947	1490
GAA_2	GAA	TCCACACGTCCCCCGTCCAG	5402	4060	4452	4405
GAA_3	GAA	AGCTACAGGCCCTACGACGA	2320	1962	2262	1830
GAA_4	GAA	ACCGTCCCCACTCTACAGCG	1614	1461	1581	1740
GAA_5	GAA	CCGTTCATGCCGCCATACTG	1882	2441	2333	1906
GAA_6	GAA	GGACGGCGGGTCGGCACACG	5107	4814	3951	4429
GAB1_1	GAB1	TATGACATTCCTCCAACACC	2325	2100	2052	2709
GAB1_2	GAB1	AGTGAACTAGATCTATCACT	1109	915	1048	1077
GAB1_3	GAB1	AAGGCGACATCCCTGCTGTA	2951	1923	1873	2242
GAB1_4	GAB1	ACATTGATTAGCTGATATGG	1898	1967	1735	2200
GAB1_5	GAB1	ACAGGAGATCGGTCATGAGC	1724	1523	1472	787
GAB1_6	GAB1	GGAGTCAACTGAAGCAGATG	1587	1214	1357	1047
GABBR1_1	GABBR1	ACGGCGCGCAGTGTACATCG	2070	1619	1787	2474
GABBR1_2	GABBR1	CTGAGGTCTTCACTTCGGTG	2159	2154	2166	1525
GABBR1_3	GABBR1	TGTCAGCATACCACCCAATG	1956	1597	1929	2426
GABBR1_4	GABBR1	AGATTGAGTATGTGTGCCGG	1158	1128	1181	1193
GABBR1_5	GABBR1	GTCACACCGGAAATCCACCC	1807	1175	1398	785
GABBR1_6	GABBR1	GTGAGTTCTGGATATAACTA	799	426	1013	396
GABBR2_1	GABBR2	TGCCATCGTAGGCGTACCCG	2274	2486	2386	2067
GABBR2_2	GABBR2	CACTACCAGTGGAAGCGCGT	1473	1375	1541	1400
GABBR2_3	GABBR2	GTAGCCCACGGTGAGAATCC	1512	999	1345	1100
GABBR2_4	GABBR2	AACTACACGGACCACACGCT	1362	1501	1416	1523
GABBR2_5	GABBR2	GCCAGCAGATCAGGATACAC	3483	2697	2762	2349
GABBR2_6	GABBR2	GGTGGGAGAGTACAACGCTG	723	1037	1199	690
GABRA1_1	GABRA1	AGTGTCCACTTACCATATCA	1404	1678	927	1420
GABRA1_2	GABRA1	GGCAAGCATGGGCATCCATA	1803	1699	1538	1563
GABRA1_3	GABRA1	TATGACAATCGCCTGAGACC	2021	1411	1370	1142
GABRA1_4	GABRA1	CCATTAGGTTATTTAACCGG	766	694	723	708
GABRA1_5	GABRA1	CAAACTCCTGCGGATCACAG	2066	2164	1984	1954
GABRA1_6	GABRA1	GCTACAACCACTGAGCGTGC	1610	1392	1296	1634
GABRA2_1	GABRA2	TACGATAATCGGCTTAGACC	1223	1089	1296	1247
GABRA2_2	GABRA2	GCTGGGCCAATCAATCGGAA	1414	1059	1258	895
GABRA2_3	GABRA2	CCATATCTGTATCTGAGACA	1227	1124	913	1028
GABRA2_4	GABRA2	TGAATGCCCAATGCACTTGG	2200	2069	1774	1696
GABRA2_5	GABRA2	AGATGCATATACAACTTCAG	1481	1355	1314	1430
GABRA2_6	GABRA2	GTTAAGCCAGAATGAAACTT	888	986	869	614
GABRA3_1	GABRA3	GAGATAATCCGGTCTAGTAC	1569	1344	1418	1178
GABRA3_2	GABRA3	AGTCATGATACATGGCAAGT	1184	1297	954	836
GABRA3_3	GABRA3	CCACAATGGCAAGAAATCAG	2325	2080	1950	1571
GABRA3_4	GABRA3	ATCAAGACGACAAGAACCCG	1926	1780	1897	1250
GABRA3_5	GABRA3	AAAGAACAAATCCGTGGAAG	694	577	723	865
GABRA3_6	GABRA3	ACATCAATAGTGTACTCCTA	2229	1529	1371	1348
GABRA4_1	GABRA4	AACCCATCTTCCGTCTGAGG	2284	1985	1684	1829
GABRA4_2	GABRA4	GGAGTGTCCCATGAGATTGG	1829	1250	936	541
GABRA4_3	GABRA4	GACAGCAGCAAACTCGATAA	947	865	911	1045
GABRA4_4	GABRA4	TGCAGTTTAAACGAATCCCC	1189	797	1068	805
GABRA4_5	GABRA4	TCAATCTCAAAATTTCAATG	1214	1293	1090	919
GABRA4_6	GABRA4	ATAAAGAATCAGTTCCCGCT	954	809	691	722
GABRA5_1	GABRA5	GTGTCCGACACGGAAATGGT	2127	2025	1698	1149
GABRA5_2	GABRA5	ACGACAACAGACTTCGGCCC	2747	1989	1964	1413
GABRA5_3	GABRA5	AATGACCGTGATCTTATCAC	1194	655	1118	1424
GABRA5_4	GABRA5	TCACCGCATGGTGTAGAGCA	1534	1365	1441	1514
GABRA5_5	GABRA5	TGAACCAGTACCACCTGATG	2658	2275	1946	1796
GABRA5_6	GABRA5	GCTGATGCTGAGGGTCGTCA	2105	1630	1570	1090
GABRA6_1	GABRA6	AAGGCTATGACAATCGGCTG	1220	893	1114	730
GABRA6_2	GABRA6	AAAGTGAAATCATATATACG	467	914	346	609
GABRA6_3	GABRA6	TTTCTCTTAGGAGTATACGA	677	600	461	651
GABRA6_4	GABRA6	GAGACAATTAAATCTAACAC	321	313	754	471
GABRA6_5	GABRA6	TCAATGCTGACTGTCCCATG	2944	2764	2440	1857
GABRA6_6	GABRA6	AGTGGTCATAGTTAAAACAG	797	1167	917	872
GABRB1_1	GABRB1	TGTATTACCTAGTGCGACTC	1072	1042	848	488
GABRB1_2	GABRB1	TCCGCATCCCAACGTCGACG	2719	2509	2522	2529
GABRB1_3	GABRB1	TAGGGTAGCTGACCAACTCT	1712	1348	1175	1155
GABRB1_4	GABRB1	GAACAGTTCTCTATGGACTC	1507	1143	1053	1147
GABRB1_5	GABRB1	GACATAAGGGATCTTTGGCA	1442	1283	1388	1198
GABRB1_6	GABRB1	CGAAAACTTAGTGACAGTCG	888	504	1004	792
GABRB2_1	GABRB2	TAACCAGCGACATATTACTA	631	412	512	369
GABRB2_2	GABRB2	TAATCTACAATAGAGAACTG	672	605	415	496
GABRB2_3	GABRB2	TTAAAGCTGAGGGATAACCT	1304	1147	993	822
GABRB2_4	GABRB2	CCTCCTTAGGTCCATCATGC	2284	2277	1877	2169
GABRB2_5	GABRB2	AAAGAAGATGTAGTTGACTA	1121	526	763	1098
GABRB2_6	GABRB2	AGGATGGTAATCAGGATGGA	1921	1207	1723	1528
GABRB3_1	GABRB3	GACCAGACGGTGCTCCACGA	1879	2163	1931	1698
GABRB3_2	GABRB3	CCTCACGCTTGACAATCGAG	2224	2007	2069	1956
GABRB3_3	GABRB3	CAGGGTGAAGACGGATCATG	3117	2716	2340	2425
GABRB3_4	GABRB3	TTCATCCCCACGCAGACCGG	2688	2480	2772	1795
GABRB3_5	GABRB3	CTTGGCAGATGGCTACACCA	2101	1585	1868	2000
GABRB3_6	GABRB3	GGGCAAGGTCTCCCGAAGGT	1609	1060	970	1286
GABRD_1	GABRD	TCCAGACGGTTACTCATCGG	2768	1707	1975	1624
GABRD_2	GABRD	ACCGTCATGGTGTACTCCTG	2165	1713	1599	1619
GABRD_3	GABRD	GGCCTGGTTCCACGACGTGA	1626	1588	1435	1146
GABRD_4	GABRD	GCTGACGATGACCACGCTCA	2377	1740	2341	1293
GABRD_5	GABRD	GGGCAAGGGCCACATTCACG	1942	1102	1357	1065
GABRD_6	GABRD	AATGACATCGGCGACTACGT	2289	999	2301	1759
GABRE_1	GABRE	ACCATGTCTAGGATAGAGAG	1697	1306	1257	1549
GABRE_2	GABRE	TATGACCACAAACTGCGCCC	1736	1192	1402	1562
GABRE_3	GABRE	CCTGGCACGCTTACCAACTG	2731	1588	1917	1999
GABRE_4	GABRE	CACAGCTAGAGAAAGATAGA	747	1117	920	1212
GABRE_5	GABRE	TCCAGGATGACCATTGATGC	1968	2243	1512	1760
GABRE_6	GABRE	TAGATGCGGACCATCTGGTT	1404	1398	730	1064
GABRG1_1	GABRG1	GGATCAGCCACTTCTACGGA	1136	2039	1245	1329
GABRG1_2	GABRG1	TTTAACGGTGAACAAAACCT	963	992	975	735
GABRG1_3	GABRG1	GGATGAACATTCCTGTCCAC	1868	1784	1428	1834
GABRG1_4	GABRG1	ATGCTTAACAGTAATATGGT	1486	1044	1041	914
GABRG1_5	GABRG1	AAACTTCGTCCAGATATAGG	1001	805	643	730
GABRG1_6	GABRG1	GAAATCACTCACACGATCTC	1777	1635	1816	1631
GABRG2_1	GABRG2	ATGTCTGTGTGAATTAACGT	1506	761	1514	1805
GABRG2_2	GABRG2	GTCGAGTGCTCTACACCCTA	2040	1221	1558	1155
GABRG2_3	GABRG2	AAGTGGGCGACACAAGATCC	1931	1194	1558	1624
GABRG2_4	GABRG2	GTGTGCAGGGGATATAGGTC	1116	1300	1373	1238
GABRG2_5	GABRG2	GACATGACCACATAATCTCC	1917	2087	1572	1860
GABRG2_6	GABRG2	CCTCCGATTGAACAGCAACA	2069	1882	1697	1678
GABRG3_1	GABRG3	GTTGAGAATAAGAGTCACGT	1237	1162	1086	855
GABRG3_2	GABRG3	TCCCGTCATTCCAAATCCGG	1078	1437	1014	1164
GABRG3_3	GABRG3	CAGCTGACCAGAAATCATGG	1629	1006	1392	713
GABRG3_4	GABRG3	ACTCTGAACAGCAACATGGT	1484	1076	1192	1304
GABRG3_5	GABRG3	TCGAAGGCGACTATCTGTCC	1731	1599	1601	1811
GABRG3_6	GABRG3	ATGTCAACGTCAATTACGGT	1447	1878	1576	1237
GABRP_1	GABRP	GGTCCATCCAGCGCTGTCGG	4013	3928	3495	3539
GABRP_2	GABRP	GGGGAGTCAGTTCAACGTCG	1736	1278	1720	1580
GABRP_3	GABRP	AGGCAACAAGAGCTTCACTC	2346	2031	1823	1362
GABRP_4	GABRP	AGAGGGAACGACTCTGTGCG	2928	2221	2224	1989
GABRP_5	GABRP	GGATCTGTCTAAATACCCCA	1202	834	863	796
GABRP_6	GABRP	GATAACACGGTCGTCACTCC	1673	1817	1372	1190
GABRQ_1	GABRQ	AAGGACGATTACTAGCAAGG	1430	899	1090	1410
GABRQ_2	GABRQ	TAGGCCAGTAGACTTGCACA	1428	1125	1161	1172
GABRQ_3	GABRQ	ATCCCGCAGATGTGAGTCGA	3177	2561	2383	1937
GABRQ_4	GABRQ	AGGGAATTTATGCAGATCCA	1495	1337	1209	1629
GABRQ_5	GABRQ	ACACAAAGAACAAGCACACG	1424	1224	1213	924
GABRQ_6	GABRQ	CTCATGCATCCGATAGTCCA	2429	2577	2395	2343
GABRR1_1	GABRR1	GAGTTTGGATAGCATCTCAG	765	987	1228	706
GABRR1_2	GABRR1	ATTGCAGTTACTGTAACCCT	1164	1124	1133	1128
GABRR1_3	GABRR1	GAGTGCACGAAAAACATGTC	1200	988	1025	657
GABRR1_4	GABRR1	CCGCAACATGACGTTGTCTG	2433	1893	1856	1468
GABRR1_5	GABRR1	CTACCTGAGGCACTACTGGA	3203	3280	2420	2361
GABRR1_6	GABRR1	TGGTGTGGAATTCCTGAATG	1777	1879	1283	1428
GABRR2_1	GABRR2	GGGTGTTGCAGGTATCACGA	1703	1199	1267	943
GABRR2_2	GABRR2	GGACAGCATGACCATCAGAG	1848	1554	1916	1686
GABRR2_3	GABRR2	GTACCTGCGGCATTACTGGA	2030	1863	2318	1942
GABRR2_4	GABRR2	ACAGTCCTACCTCCGAAGGC	2340	2614	2610	2109
GABRR2_5	GABRR2	CTGAATCAGAAACTGAGACA	1130	850	835	902
GABRR2_6	GABRR2	CCACTGACAACATCATGCTG	2093	2034	1818	1604
GAK_1	GAK	GAGTACGACCAGCCGTATGG	2164	1733	1700	803
GAK_2	GAK	GTAGTCAGGGTAGTGCGAGA	2434	1451	1765	874
GAK_3	GAK	GAACCGTGTCGCACGAAAGG	2440	1108	1788	1372
GAK_4	GAK	CGTGTACTGCGTGTCGTGCG	3206	2060	2561	2176
GAK_5	GAK	CATGCTGAACATGTACACGG	2900	1567	2024	972
GAK_6	GAK	GCTCGAGTTCTCCCATGGTG	1648	1183	1522	802
GALE_1	GALE	CTGGGGGTTCCCGTACACAG	2454	2206	1844	1719
GALE_2	GALE	TGGCGGTCATCCACTTTGCG	1776	1354	1678	2102
GALE_3	GALE	TTAACTCTGTAATAATCCAG	751	824	618	625
GALE_4	GALE	CTTGGACTTGCCGTAAGGGT	2074	1293	1265	1481
GALE_5	GALE	CCTGGGAGACATAAGGCATG	2273	2159	1400	1524
GALE_6	GALE	TGGAAGTTATCGATGACCAC	1000	1187	935	668
GALNT10_1	GALNT10	GCGAGCGATTGAGCACACTG	2838	2782	1984	1613
GALNT10_2	GALNT10	GGTTCGAAGAATCCTCACAC	1006	961	1118	765
GALNT10_3	GALNT10	TCTTGCGGTTCCGAGCAATG	2359	1673	1785	1781
GALNT10_4	GALNT10	GTAGTACATCTCCCAGTCAA	1556	1218	1160	1322
GALNT10_5	GALNT10	GAACTCGGCGGGTATGACCC	2033	1887	2091	1509
GALNT10_6	GALNT10	CGGAGGGACGCTCAGCGCGT	1651	1172	1495	960
GALNT14_1	GALNT14	GGACTCCTATCATAGCTGGA	750	1056	687	954
GALNT14_2	GALNT14	TGTCTTACAGGACTACACGC	1611	1426	1282	1193
GALNT14_3	GALNT14	TTCCCGGATCAGATGCGTAG	1611	1782	2017	1572
GALNT14_4	GALNT14	GGGACCAGTTTGATGAGCGG	1014	1201	1078	755
GALNT14_5	GALNT14	TTGCGCAATAATGAACGGCA	1152	1362	907	1249
GALNT14_6	GALNT14	TCGTCCCCTGCAGCCGAGTG	3984	3717	4021	3211
GALNT2_1	GALNT2	CACCCCTACACGTTCCCGGG	2740	3042	2578	2412
GALNT2_2	GALNT2	ACAGCCCACCAGCAATCATG	2192	1822	1575	1742
GALNT2_3	GALNT2	GTGAAACGTGATCACCACGC	1809	1117	1785	1753
GALNT2_4	GALNT2	ACTGCGAGTGTAATGAGCAC	2412	2009	1752	2054
GALNT2_5	GALNT2	GGCTGCACGGGATGATCTCC	2172	2095	1789	1784
GALNT2_6	GALNT2	GACATGATGATGGATGTGTG	2125	1059	2208	1632
GALR1_1	GALR1	GGAGCGCCGCGAGTGCACGA	2686	2287	2228	2483
GALR1_2	GALR1	TCCACGCCGATGCCGAACAG	3743	2470	2861	2034
GALR1_3	GALR1	GGTGGGCAGCGCGTACACGG	2011	1797	1987	1371
GALR1_4	GALR1	GACGAAGGTGCACACCACGT	1790	1265	1350	885
GALR1_5	GALR1	GCAGCAAGCCGGGCAAGCCG	1281	1256	1147	948
GALR1_6	GALR1	GATGCTCACCAGCATGGACA	1808	866	1246	1211
GALR2_1	GALR2	GTCAGGCCGAGAACCAGCAC	1976	1750	1763	1913
GALR2_2	GALR2	GCCGAACACCCAGCCGTCCA	1855	1617	1544	1593
GALR2_3	GALR2	AGAAGAGCGCGGCCACGATG	3826	4076	3361	2854
GALR2_4	GALR2	GCGCACGCCTCGAAACGCGC	2738	2076	1840	1593
GALR2_5	GALR2	CTGGCGCGCCGTCGACCCGG	2705	2527	2155	2003
GALR2_6	GALR2	GGGATGGCACACGGTCAGGT	2356	2168	2178	1146
GALR3_1	GALR3	GTAACGCCCGCGCCGCAGTG	3010	2192	2633	2870
GALR3_2	GALR3	GTACGCCAGCAGCTTTACGC	3361	2526	3063	2105
GALR3_3	GALR3	TACTACGGCACCGTGCGCTA	2257	1950	2499	1739
GALR3_4	GALR3	GGCATCCAGCGTGTAGATGG	2611	1030	1931	1436
GALR3_5	GALR3	AAGATTAGGGCAAAGACCAC	1797	740	1269	729
GALR3_6	GALR3	CAGGTAGCCGGCAGCGAAGG	2262	2428	1760	1585
GANAB_1	GANAB	GTTGGAAGATATATCAACCC	663	367	584	161
GANAB_2	GANAB	ACATCTGGTACACGGTATCG	1596	835	1217	1172
GANAB_3	GANAB	AGAAGCCAAGCGCTCAAGCA	2453	1455	1788	1246
GANAB_4	GANAB	CATAGATGTTATGCACATCC	1424	1016	1167	918
GANAB_5	GANAB	TGGGGCTGTATGTTAAAACC	1545	805	1470	1059
GANAB_6	GANAB	TTGCTTAGTGTCAATGCCCG	1718	1074	1315	1197
GANC_1	GANC	TGGATCACAAAAGTATGGTA	1017	720	691	1011
GANC_2	GANC	ACATTCCTTATGATGCCATG	2061	2066	1652	1833
GANC_3	GANC	AAATAGCTCACCTCTACTGC	1615	1032	1616	1068
GANC_4	GANC	GCTCAGGAGCAAAAAGCGTA	1440	844	1318	788
GANC_5	GANC	CCTTGGGATTGGTGAAATCC	2338	2200	1838	1909
GANC_6	GANC	CAAGCAAGCCAAGCACTGTA	1876	2045	2108	2483
GAPDH_1	GAPDH	TGCTGGCGCTGAGTACGTCG	3806	706	3312	506
GAPDH_2	GAPDH	CACACCCATGACGAACATGG	2402	602	1553	348
GAPDH_3	GAPDH	ATATTGGAACATGTAAACCT	1165	414	1022	567
GAPDH_4	GAPDH	TGGTATCGTGGAAGGACTCA	2918	512	2968	723
GAPDH_5	GAPDH	CTGTAGGCTCATTTGCAGGG	1857	870	2021	620
GAPDH_6	GAPDH	ACTGTGGCGTGATGGCCGCG	4129	2362	3303	1527
GARS1_1	GARS1	TGGCTCGTGCATGACAGGAG	3386	1659	2843	2041
GARS1_2	GARS1	GAGATATTCCAACCTTCGTG	1499	1488	1265	1388
GARS1_3	GARS1	CTGAGCTCAAAGCCCGCAAG	1324	977	1288	734
GARS1_4	GARS1	AATGAGATCTCCCCTCGATC	1796	1097	1863	1362
GARS1_5	GARS1	GCGGCGGGCAAGGAGATCGG	3028	2613	2774	2466
GARS1_6	GARS1	ATTAAGTTAAAAGACACTGG	660	268	607	421
GART_1	GART	TGGCCTTCACAACCAAAGCA	1618	1573	1339	1669
GART_2	GART	GAGATGGTGGCCCTAACACA	1809	1087	1660	1188
GART_3	GART	AGGGTACTCCATATACAGGT	742	647	690	582
GART_4	GART	GCAGAGCAGTCCATCTAAGG	1604	1054	1925	1628
GART_5	GART	AGCTAGGTCATACTCTCCAG	2066	1535	1512	1394
GART_6	GART	TAGGGATTGTTGGGAACCTG	1484	1105	1261	1141
GBA2_1	GBA2	GTGGTACCGGAAGACCCATG	2401	1179	1834	1233
GBA2_2	GBA2	CGTATCGGCACAGTGCATAG	1887	1402	1686	1531
GBA2_3	GBA2	TGTCGTTGGCAGCTTAACCC	2327	1319	2204	844
GBA2_4	GBA2	GGCGACGGTACCTGATGAGT	2119	1171	1936	821
GBA2_5	GBA2	GAGGACACTTGGGCGCTCCA	2110	1570	1816	1667
GBA2_6	GBA2	TCTTGAGGACTCCCTACCAG	1860	646	1585	802
GBA_1	GBA	AATCGGATATAACATCATCC	1019	1083	734	784
GBA_2	GBA	TTGGCTCAAGACCAATGGAG	1981	1245	1694	1096
GBA_3	GBA	GTGGTGAGTACTGTTGGCGA	2124	1498	1763	1679
GBA_4	GBA	ATAGCGGCTGAAGGTACCAA	1529	1923	1316	858
GBA_5	GBA	AAGCTTCGGCTACAGCTCGG	1482	942	1682	928
GBA_6	GBA	CCCATCCAGGCTAATCACAC	1359	1531	1431	1286
GCGR_1	GCGR	AGGACGCAAACAGATTCGCG	2096	1728	1930	1816
GCGR_2	GCGR	GCCATATTGCATGAACACCG	1557	1443	1143	1234
GCGR_3	GCGR	GCCACAGGTCCCCTCCGCTC	4598	4066	3956	3212
GCGR_4	GCGR	TCCACGCACCCACTGACCGT	2266	1803	1642	1188
GCGR_5	GCGR	TGTTGGCCGTGGTATTGGCG	3269	2934	2427	2137
GCGR_6	GCGR	GACACTTGACCACTGCCCAG	2676	1470	1782	1344
GCG_1	GCG	GAGGACAAGCGCCATTCACA	1955	1574	2202	1839
GCG_2	GCG	TCTGATCAGGATCACTGAGT	2417	1704	2014	1499
GCG_3	GCG	AGTGGTTGATGAATACCAAG	787	743	839	573
GCG_4	GCG	TGATCCTGATCAGATGAACG	2200	2228	1753	1445
GCG_5	GCG	TTATTTGTAATGCTGGTACA	789	742	765	607
GCG_6	GCG	ACGTTCCCTTCAAGACACAG	2016	1875	1694	1999
GCKR_1	GCKR	CAGTTCCTCAATCCCGTGCA	1925	1340	1527	954
GCKR_2	GCKR	GCCCATAAGACTGTGGACCA	1167	1333	1168	1014
GCKR_3	GCKR	GCCAGCCAACCAGGTACACG	2629	2525	1734	1548
GCKR_4	GCKR	GTATCGATTTCCGTGAGAGA	1675	906	1264	872
GCKR_5	GCKR	TCTGACCACCATGGTACAGG	1730	1515	1261	789
GCKR_6	GCKR	TGTGCTCAATCCTGCCATCG	2348	2473	1734	1667
GCK_1	GCK	GAGGCACGAAGACATCGATA	3349	2738	2079	1815
GCK_2	GCK	AGGTATGAGAAGCTCATAGG	984	992	976	771
GCK_3	GCK	TTCTGGGGTGGAGCGCACGT	2490	1243	2145	1656
GCK_4	GCK	CAGAAGGGAACAATGTCGTG	1828	1906	1738	1393
GCK_5	GCK	TGCCGGTCATGGCGTCCTCG	3729	4015	2469	2309
GCK_6	GCK	AGGGTGATGCTGGTGAAGGT	1561	1516	1244	1186
GCLC_1	GCLC	ATTGCCCATTCCAAATCCCA	1087	619	955	809
GCLC_2	GCLC	AGGCCAACATGCGAAAACGC	1989	1863	1435	1225
GCLC_3	GCLC	TCTACCACGCCGTCAAGGAC	1873	1764	1464	1188
GCLC_4	GCLC	GCCATACTCACCTGAAGCGA	1382	1491	1327	1372
GCLC_5	GCLC	GATAGAACTCGGGAGGAGCG	2176	2128	1817	2674
GCLC_6	GCLC	ATCATGTAACTCCCATACTC	1925	1230	1243	1300
GC_1	GC	TGTACAGGACTAGTGACCTG	1607	2037	1526	1676
GC_2	GC	ACAGGAATTCCCTACCTACG	1272	927	1259	1145
GC_3	GC	AGTGCACACAAAAACGTCCA	1214	888	710	568
GC_4	GC	AGGAGCTTGTCCGTAATTAG	1013	1526	1161	1034
GC_5	GC	GCTGAGTGCTGCACCAAAGA	1700	1732	1941	1084
GC_6	GC	GAAGTGATAAATGTTTAAGC	472	81	526	506
GDF11_1	GDF11	GCGACTAAAACCCCTAACTG	1329	623	1175	362
GDF11_2	GDF11	CGCCAGCCACAGAGCAACTG	2470	1604	1831	713
GDF11_3	GDF11	GCTGCCGCCAAACGCACACG	3436	2067	3312	2135
GDF11_4	GDF11	CTGGGCGGGGTACAGGCCGT	1906	1712	1786	1691
GDF11_5	GDF11	ACCACCTCGCGGCTGATGTT	2214	1623	1888	1636
GDF11_6	GDF11	CATGCTAATGACGGTCTCGG	2409	1639	1984	1709
GFER_1	GFER	GACCTGGCGACCGACGCGCG	3982	3068	3534	2220
GFER_2	GFER	CCTGCGTCGACTTCAAGACG	3042	1158	2678	1014
GFER_3	GFER	GTTTAGGGAGGACTGCCCGC	1783	632	1313	893
GFER_4	GFER	CTCGGCGACAGGAGAATCGG	2911	1087	2095	1432
GFER_5	GFER	GGAACTGGGCCGCCACAGCT	2096	841	1826	774
GFER_6	GFER	TCGCCGAGGACGCCTCCCGG	3521	1555	2999	1666
GFPT1_1	GFPT1	GTGTTTGCACAGCTCGTCCG	2202	1273	2031	1348
GFPT1_2	GFPT1	AAGCAATAAGAATCAAACGC	885	502	667	404
GFPT1_3	GFPT1	TCCGTACACCAATCAACAGA	1919	1534	1894	994
GFPT1_4	GFPT1	TCTGTCGTGAACACAATGAG	2080	911	1783	664
GFPT1_5	GFPT1	AACGGGTATGAGCTATTCCA	1276	757	933	666
GFPT1_6	GFPT1	GATGGGTCTTCGTTACTGTA	1843	1389	1382	1042
GGCT_1	GGCT	GAGTCCTGGCGATGAAGTGT	2659	2147	1878	2042
GGCT_2	GGCT	CACAGAAGAACGCCGCCGAG	2300	2622	1871	1626
GGCT_3	GGCT	AGGCAAGAAGGGGTTAAAAG	1424	1355	1338	1384
GGCT_4	GGCT	GCAGCAACCTGCTGACAGAG	1679	1314	1449	1813
GGCT_5	GGCT	GCCAGGACTCTGAAAAATGG	1008	905	696	724
GGCT_6	GGCT	GGACGTCACGGGTCCAGATG	2700	2667	2519	1659
GGCX_1	GGCX	GCCTGCACGATGTCCACACG	3989	1969	3151	2051
GGCX_2	GGCX	GTGAAGATCACCTACCGTGA	1717	1298	1532	937
GGCX_3	GGCX	GACCCTGCTGAATCGACCAA	1684	850	1731	693
GGCX_4	GGCX	CTGGGTTGAAGGCTATTCCA	1483	445	1277	722
GGCX_5	GGCX	ACAACCCATACAGATAGGAG	955	612	655	512
GGCX_6	GGCX	GTCAAGTGGCAGTGGGCGTA	2306	1812	1565	930
GGH_1	GGH	AGTGTGATACCTTCACGGAG	1049	1148	671	712
GGH_2	GGH	AGACTCCAAGTACTTTACAT	805	1193	959	585
GGH_3	GGH	ATGCCGCTGAACTTCACTGG	2241	2366	2358	2690
GGH_4	GGH	ACAGCCTCCTTACCGATGAT	2357	2099	2068	1281
GGH_5	GGH	GTGCGAGAGTTGTACCAGTA	935	848	896	1266
GGH_6	GGH	TGCCACGTCAACAGTATCTG	2331	2691	1620	1885
GGPS1_1	GGPS1	GACAACTCAAAACTCCGACG	1021	484	600	185
GGPS1_2	GGPS1	GGACTGTTTGGATTAGCAGT	1444	507	1435	567
GGPS1_3	GGPS1	AAGGCCTAGATATTTACTGG	1166	832	842	592
GGPS1_4	GGPS1	AGTTCCAGAGGACAAGCTAC	1359	1009	1238	538
GGPS1_5	GGPS1	AGCCCAAGTGTATTAAGTAG	1601	1255	1555	1075
GGPS1_6	GGPS1	AAATACTTACTTCAGTTACC	647	494	608	661
GHRHR_1	GHRHR	AGAGACCTTGCATAGAACCT	1794	2086	1523	1314
GHRHR_2	GHRHR	GGGTGTGGACGTAGTTCCGG	2663	2068	2020	1580
GHRHR_3	GHRHR	GTGAAGATTATCTACACCGT	624	659	468	243
GHRHR_4	GHRHR	AAACGGGATTGTACTATCAC	899	723	695	307
GHRHR_5	GHRHR	GACTCACGCGATGTCCTCGA	1924	1696	1704	1716
GHRHR_6	GHRHR	GACCAACTTCAGCTGGCTGT	1941	1746	1780	1751
GHR_1	GHR	CTAGGAAGGAAAATTAGAGG	957	1094	1174	584
GHR_2	GHR	AGATCCAAACAACGAAACTC	1046	427	680	753
GHR_3	GHR	AAGATAATAATTAAGAGCCA	356	465	304	429
GHR_4	GHR	AGAAATCACATAGTAACCTA	649	516	567	350
GHR_5	GHR	CATACATGAGGGTACCTCAG	1372	956	1438	1326
GHR_6	GHR	TGTATCAAGCTAACTAGCAA	1639	2278	1529	1731
GHSR_1	GHSR	GGTACTGCCAGAGGCGAACG	1851	1516	1514	1750
GHSR_2	GHSR	GCCCAGCGAGTCGTTGCCGG	1991	1491	2051	1119
GHSR_3	GHSR	AGAGCGCACCGCAAACTCGG	1801	2179	1807	1961
GHSR_4	GHSR	AGGACCGTGAGACAGAAGAC	1333	1302	1596	1028
GHSR_5	GHSR	GCCAAGGTGGTGGTCACCAA	2201	2082	2130	1187
GHSR_6	GHSR	GTCGGGGTGGAGCACGAGAA	3398	3787	2330	2598
GIGYF2_1	GIGYF2	GGGAACACATGGAACGACGT	1569	1632	1762	1264
GIGYF2_2	GIGYF2	AAGGTGGACCAACATCAGTA	811	933	1026	593
GIGYF2_3	GIGYF2	TGAGGGTAGCCATAATGAAG	1986	1660	1536	1465
GIGYF2_4	GIGYF2	TCTGAAGGAATCTGCGACAG	1388	1868	1828	1014
GIGYF2_5	GIGYF2	AAGAGGCTCTGCGTCGCCAG	4274	3301	3507	3110
GIGYF2_6	GIGYF2	AGGTACTTACCATATGAGGA	718	981	904	925
GIPR_1	GIPR	GGGAATGACGAAAAGCGCGG	2044	1771	1626	2103
GIPR_2	GIPR	ATCGTGACCCAGTACTGCGT	2160	1249	1491	1358
GIPR_3	GIPR	CTGGGAGCGCAACGAAGTCA	2571	1809	1927	1183
GIPR_4	GIPR	CAGCAGTGTGGCGAGAGACA	2462	1528	1757	1361
GIPR_5	GIPR	GCGCTGGGAACGGTACCGCA	1851	1491	1918	1518
GIPR_6	GIPR	AAGACGTGAACAGGTTGATG	1365	718	1236	582
GLA_1	GLA	TCTGGGTCATTCCAACCCCC	2400	1810	1970	2127
GLA_2	GLA	CAAGGACGCCTACCATGGGC	3188	1779	2311	2096
GLA_3	GLA	GTTGGAAATAAAACCTGCGC	658	440	611	212
GLA_4	GLA	GCCCAGACCTTTGCTGACTG	1820	1320	1856	1669
GLA_5	GLA	CAGGGATGTCCCAGGAAACG	2032	1510	1394	1723
GLA_6	GLA	CAATATCTGATACCTGATGC	1014	696	809	767
GLB1_1	GLB1	CAGCAACATATGCTCGATCG	1526	1275	1273	887
GLB1_2	GLB1	AGGGCCAGTTATAACAGTGC	1030	510	655	763
GLB1_3	GLB1	GGCAAGTATATCATAGAGGG	1226	1035	920	970
GLB1_4	GLB1	ACAGCACAAACCCATAATGC	1176	1080	1394	1003
GLB1_5	GLB1	CGGTCCTTCCAGTAGAAGCG	1690	899	1362	1173
GLB1_6	GLB1	TAACAACCTACCTGGGTCGG	1740	1081	1189	1535
GLI1_1	GLI1	TGTGACCAAACGGCACCGTG	1798	468	1523	646
GLI1_2	GLI1	TCCAGGCTGGCATCCGACAG	2239	1024	1886	856
GLI1_3	GLI1	TTCCGGCACCCTTCAAACTG	1658	1452	1700	1259
GLI1_4	GLI1	TGTCCATACCCCACCCACTG	2323	1026	2047	710
GLI1_5	GLI1	CTCCGGCCAATAGGGACCCG	2199	1127	2009	857
GLI1_6	GLI1	GAAGACCACCTATCCGATCC	1905	797	1798	952
GLI2_1	GLI2	GCCTAGCATCAGCGAGAACG	1742	1039	1490	760
GLI2_2	GLI2	GAATCGCACCCACTCCAACG	2359	1752	2094	1381
GLI2_3	GLI2	CAGGGATGACTGTAAGCAGG	2140	1596	2275	1299
GLI2_4	GLI2	ACCCGCTGACAGATGCCCGT	2102	1599	1708	1012
GLI2_5	GLI2	CTGGTGGTAATAGTCTGAGG	1945	1472	1702	1138
GLI2_6	GLI2	GGTGCACATGCGGCGACACA	1595	1099	1461	1182
GLO1_1	GLO1	GAGGGTCTGAATTGCCATTG	2103	1632	1806	1579
GLO1_2	GLO1	GCAGACCATGCTACGAGTGA	2093	1835	1654	1615
GLO1_3	GLO1	CTTGGTACTGGGGTCCGCGT	1799	2226	1859	1473
GLO1_4	GLO1	GCGGACCCCAGTACCAAGGT	1565	1209	1206	978
GLO1_5	GLO1	GTAGAGTGAAAACTTCATAA	418	390	405	406
GLO1_6	GLO1	GTCCGGCGGCCTCACGGACG	3018	2261	2715	2675
GLP1R_1	GLP1R	GAAGCCGAGGAGGATCGCAG	2371	2245	2626	1406
GLP1R_2	GLP1R	CTGTGCAGAACCGGTACACG	2270	1673	1803	1427
GLP1R_3	GLP1R	GCATGAGCAGAAACACCAGG	1285	1289	1109	826
GLP1R_4	GLP1R	TGAAGACGGACAATGCTCGC	1265	1423	1294	1420
GLP1R_5	GLP1R	GTGCGAGGAGTCCAAGCGAG	2729	2421	2580	1653
GLP1R_6	GLP1R	CTCTACGTGAGCATAGGCTG	2017	2314	1994	1594
GLP2R_1	GLP2R	TTATTACCTTCACTCCACCA	1242	1434	913	578
GLP2R_2	GLP2R	TCACCGAAGAAACAAGAGGA	1116	1406	1259	890
GLP2R_3	GLP2R	AGGGTACAACAAATAGCACA	1058	1221	1323	1219
GLP2R_4	GLP2R	GTCATCCTGCCAAATATCCG	2010	1576	1546	1842
GLP2R_5	GLP2R	GTGGATGTCCTACCTGTCAG	2404	2656	2093	2303
GLP2R_6	GLP2R	AAAATCTGGTGGATCATCCG	1141	774	997	833
GLRA1_1	GLRA1	GATCCTGGCATCATATCCGG	1348	1419	1370	669
GLRA1_2	GLRA1	GTGGAACCGGGCCTCAATGC	1696	1378	1608	1279
GLRA1_3	GLRA1	TACATGTCTGGACATCCATG	2290	2353	2224	1281
GLRA1_4	GLRA1	TTCCATTGCTGAGACAACCA	1616	1626	1186	996
GLRA1_5	GLRA1	CCAGGTCCAGAGAGTCGTCA	1801	1481	1211	1146
GLRA1_6	GLRA1	TCCAGAAGGAGATCCATGAG	1769	1748	1252	1990
GLRA2_1	GLRA2	ATCAGTCACAGAAACGACCA	1626	1055	1624	1433
GLRA2_2	GLRA2	ATTCATCGTGTACCCAACTG	1843	2707	1739	1330
GLRA2_3	GLRA2	TGTACAAAGCACTACAACAC	2070	1872	1766	1979
GLRA2_4	GLRA2	GGTGATGCCCAGTGCGACCC	2464	1969	2056	1948
GLRA2_5	GLRA2	ACAGTGGAATGATTCACGGC	1276	1293	1428	1221
GLRA2_6	GLRA2	AGGACAAAATTACTATAAGC	423	209	349	406
GLRA3_1	GLRA3	AGATGAGGCACCCGTACAAG	2179	2054	1832	1276
GLRA3_2	GLRA3	CAGGATATTCACTGTACGCG	1383	657	984	874
GLRA3_3	GLRA3	GGTTATCCCCAGAGCTACCC	1002	899	543	879
GLRA3_4	GLRA3	AGAATAACAATCAGGAGACT	1675	1145	1232	1219
GLRA3_5	GLRA3	ATTCTTGAGATCCATTGGAC	1869	1977	1748	1486
GLRA3_6	GLRA3	TAAACATTACAATACAGGTA	672	1237	969	719
GLRB_1	GLRB	AGCATGGAACACCTTACCCA	1375	1052	944	1026
GLRB_2	GLRB	AGTTGGCAGGTACTCGGGCA	2510	2461	2131	2363
GLRB_3	GLRB	TATTGGTCAGTTATGATCCC	1237	1023	1378	818
GLRB_4	GLRB	GACAAAAATGGAATGACCCC	534	496	594	825
GLRB_5	GLRB	TGAAAGAGTAATAGATAACC	440	322	482	506
GLRB_6	GLRB	GAAAGGCTACTACACATGCG	1371	857	1078	682
GLS2_1	GLS2	CATGAGCGAGATGCACCGCG	2969	1806	2090	1423
GLS2_2	GLS2	CCTGCGCCGCGGCCTCACTG	3807	3053	3332	1732
GLS2_3	GLS2	TGTAAAAGAGCAAATCACCC	1122	753	964	540
GLS2_4	GLS2	GCAGCCACCCTCGCCAACGG	3624	1876	2890	2232
GLS2_5	GLS2	AGGAATCCCCCATAACCCCA	1667	740	947	542
GLS2_6	GLS2	AAGTCAAACCCAGACCTGTG	2248	927	1507	829
GLS_1	GLS	GATTGCGAACGTCTGATCCC	2590	1484	2020	1195
GLS_2	GLS	AAATTCAGTCCCGATTTGTG	2499	1370	2516	756
GLS_3	GLS	GAGGTAAAAGACATAAAGTC	475	286	481	294
GLS_4	GLS	AGATAAACCACATAATCCTA	817	940	705	928
GLS_5	GLS	CCAGAAGGCACAGACATGGT	1180	1184	1216	1011
GLS_6	GLS	CAGTGTGATGGCTGCGACAC	3930	2894	3332	1846
GLUL_1	GLUL	GATTGCGGGGACTAATGCCG	926	889	912	743
GLUL_2	GLUL	GAGCCATCGAAATTCCACTC	1765	996	1504	1306
GLUL_3	GLUL	ACGGAAGGGGTCCCGAAACA	1826	929	1477	1365
GLUL_4	GLUL	GCCGTTGGAAGGCCAACCAA	1852	1545	1312	1337
GLUL_5	GLUL	GTGTACATGTCCCTGCCTCA	2643	1293	2225	1040
GLUL_6	GLUL	GGTCCATATTACTGTGGTGT	1702	1514	1473	1147
GNA11_1	GNA11	GGTGGCGATGCGGTCAACGT	3067	2409	2297	1997
GNA11_2	GNA11	GGACTTGGTCGTATTCGCTG	1696	1183	1591	937
GNA11_3	GNA11	ACTGACGTACTGATGCTCGA	1858	1274	1310	1075
GNA11_4	GNA11	GAAAGGGTACTCGATGATGC	1690	1235	1477	1251
GNA11_5	GNA11	CTACAAGTACGAGCAGAACA	1918	1715	1691	1725
GNA11_6	GNA11	TCCAGGAATGCTACGACCGC	1999	1328	2044	1479
GNAI2_1	GNAI2	GGACCCGCGTAAAGACCACG	1596	1234	1490	983
GNAI2_2	GNAI2	GGGCACATACCGCTCTGGAG	2484	2009	2082	1270
GNAI2_3	GNAI2	CCAGAGCCTCCGGATGACGC	3795	3149	2799	1862
GNAI2_4	GNAI2	GGCTATCAGGATCATCCACG	1828	1901	1590	1264
GNAI2_5	GNAI2	GGAATGCCGGCAGTACCGGG	1376	1008	1270	563
GNAI2_6	GNAI2	TGGGTGGTCAGCGGTCTGAG	2680	2297	2612	2184
GNPAT_1	GNPAT	ATGGCTAAAAGGCTTAACCC	1000	1038	906	737
GNPAT_2	GNPAT	GGTGAGCTGCTACGAATGTC	1586	1527	1577	1134
GNPAT_3	GNPAT	GCAGAACAACAGGATGCTCC	2516	1217	1731	1434
GNPAT_4	GNPAT	GTAATTCCCTTATAGACAAG	1092	632	890	612
GNPAT_5	GNPAT	AGGTCTTCTGAATATTGTGA	1579	1173	787	600
GNPAT_6	GNPAT	CAGCAACTATTAGGGTCCAG	1125	1235	1086	1503
GNRHR_1	GNRHR	GATCCAGGCCAGGCCAACCA	2669	1868	2359	1696
GNRHR_2	GNRHR	GTAACTCTCCAGCATACCAT	999	1166	919	474
GNRHR_3	GNRHR	TGTGTATAATGGCTTACCTG	2025	1871	1725	1436
GNRHR_4	GNRHR	ACCGCTCCCTGGCTATCACG	4316	3993	3650	4536
GNRHR_5	GNRHR	AGTCTCCAACAGGTTGGCTA	1391	1307	1267	1205
GNRHR_6	GNRHR	AACAGCATCCCACTGATGCA	1778	1426	1303	1041
GPBAR1_1	GPBAR1	GGAGGCAGGACCAGTAACCC	1604	1348	1436	1015
GPBAR1_2	GPBAR1	TAGACTTCGAGGTACAGGTA	1919	1683	1508	1526
GPBAR1_3	GPBAR1	GCCCAGCCAGCAGTAGGCTC	3517	2710	2605	1786
GPBAR1_4	GPBAR1	GCCAGCCGAATGCTCCCAGG	2386	1410	1848	2138
GPBAR1_5	GPBAR1	CCAGTGGTTCCACCCCAGAG	1588	1673	1111	1102
GPBAR1_6	GPBAR1	GCTCCCCGTGCACCAGCAAG	3535	2555	2646	1933
GPER1_1	GPER1	GCAGGTTGAACACCTCAATG	2055	1824	1787	1702
GPER1_2	GPER1	GGAGTAGCACAGGCCGATGA	1510	2476	1558	1067
GPER1_3	GPER1	AGATGGTGTAGAGGCACGAG	2967	2650	2551	2240
GPER1_4	GPER1	GTAGCGGTCGAAGCTCATCC	1859	1764	1686	1704
GPER1_5	GPER1	ACACGGATGCCATCCAGATG	2721	1953	2544	2029
GPER1_6	GPER1	CTGCAGGAAGAGCGACATGA	1381	1795	1401	1291
GPR119_1	GPR119	GCTACTTGAAGATCATGAGT	1314	1163	1336	1018
GPR119_2	GPR119	AGAGGGTCAGCACGAAGTGA	1746	1447	1733	1854
GPR119_3	GPR119	CTGGAGGTTATCGATCCCCA	916	1009	1118	874
GPR119_4	GPR119	AAGTGACAAATGCCATCCGC	2375	1325	1804	1939
GPR119_5	GPR119	AGACAAAGAGGAGCATGGCT	841	1477	967	1209
GPR119_6	GPR119	TGTGTTAGTAGCAATGATGA	1708	1142	1304	996
GPR132_1	GPR132	GTGTACGCGCTGGAGAGTCG	2468	2605	1990	1359
GPR132_2	GPR132	GGTAGTGAACGATCCCGACG	2002	1958	1869	1163
GPR132_3	GPR132	GGTGAAGCACTCGGCCATCG	1781	1598	1616	1395
GPR132_4	GPR132	GAACCTGGCGTAGTAGTACC	1991	1777	1543	912
GPR132_5	GPR132	CTCTGCGAGCTGCTGTACAC	2418	1971	2280	2433
GPR132_6	GPR132	CGAAGAGAGCAGGATAGTCC	1474	1436	1554	1385
GPR139_1	GPR139	GCCCCTCACCTGGTAAACCG	1178	1337	1332	1112
GPR139_2	GPR139	GAGACCGTGTGGTACTTGAG	2776	2176	2209	1685
GPR139_3	GPR139	GAGTGCCAAGAGATAGTTGT	1904	1126	1549	1260
GPR139_4	GPR139	CGGTACAGTAATCCATATGG	1068	853	1084	716
GPR139_5	GPR139	TGTTGGGCCACCAGTAATAG	2464	1733	1753	1525
GPR139_6	GPR139	GGGCACGAAACCCAAGCCGC	1348	1129	1039	889
GPR142_1	GPR142	CACCTGGATGATGATATCCG	1670	1364	1711	952
GPR142_2	GPR142	CAGGATGGCGATCCAGACTG	1773	1678	1519	1184
GPR142_3	GPR142	TGGCTCAGCCCGCTGACGTG	2740	2258	2696	2726
GPR142_4	GPR142	TGAGACAGTGAGCCCACTTG	3850	3024	2814	2070
GPR142_5	GPR142	ACTGGCCAGAGATCGCAGAG	2134	1251	1646	1455
GPR142_6	GPR142	GAAGGGGATGCCGGTCAACA	1957	1472	1889	1496
GPR174_1	GPR174	GTGGAAAGAGTACACAGGCA	1188	1543	1298	1727
GPR174_2	GPR174	AAACCCAATCAACTCGCCAA	1456	1026	1218	1356
GPR174_3	GPR174	TGCAGTCATGGAAGCGAAAG	2559	2248	1663	2555
GPR174_4	GPR174	TATAACCATAGAATACCCAC	693	493	353	413
GPR174_5	GPR174	AACTTGTAGTAAGTCAGCAA	912	819	882	971
GPR174_6	GPR174	TCTACTACTTGAATCATGAC	820	327	788	459
GPR17_1	GPR17	CAGATGCATCAGGAACACGT	1844	1386	1869	729
GPR17_2	GPR17	CACAATGGCCAGGAAACGGT	2215	1361	1631	1121
GPR17_3	GPR17	GACCGTGCAGACCAACCACA	2806	1916	2393	1686
GPR17_4	GPR17	CTGGCCACATTGCTCTGCCG	2330	1626	1743	1072
GPR17_5	GPR17	GGCTTTAGTTGGCAATACCC	1823	785	1567	881
GPR17_6	GPR17	CAGGCCAGGTGTGCGTAGAG	2933	2863	2415	2213
GPR183_1	GPR183	ACGAATAGCCTACTATGCAA	904	963	569	603
GPR183_2	GPR183	CAAATTTGTTGAATAGAGGG	585	626	822	474
GPR183_3	GPR183	CAATGAAGCGGTCAATACTC	1254	786	894	543
GPR183_4	GPR183	GCTTTGACATAGGGTTGATG	1283	1606	1459	1515
GPR183_5	GPR183	ACATGCCCCAAGCAGAATCC	1810	2336	1479	1680
GPR183_6	GPR183	CCTCTATGCACATCACAGCA	2175	1979	2030	2106
GPR18_1	GPR18	CATCATATAGATGGTTACCG	923	868	870	757
GPR18_2	GPR18	GCTTAGACGTCCTGCCGTGA	2379	2131	2284	1475
GPR18_3	GPR18	GGCGTACTTCGGCTGTACAA	2061	1548	1586	1329
GPR18_4	GPR18	GACTCCCACACACGCCAGCA	3042	2773	2757	2872
GPR18_5	GPR18	AGAAGCCATAAAGCAATGCT	2051	1971	1856	1582
GPR18_6	GPR18	AAAAAAATGTCAGTCGAGTG	715	812	737	747
GPR32_1	GPR32	GGATAACCACAGTCAGTGGG	1467	1110	1141	1489
GPR32_2	GPR32	GTTTGCAGGCCCACTCTCCG	2821	1647	1849	1960
GPR32_3	GPR32	TGTCTTCCGTATGGCACGCA	2403	2114	1946	2059
GPR32_4	GPR32	AGCTCGCCCGCTGCACAGTG	4268	3899	3474	3046
GPR32_5	GPR32	GACAATATAGTACATGGCAA	1129	938	885	501
GPR32_6	GPR32	GGTCCACAGAGATGAAGACA	1696	1189	1237	994
GPR34_1	GPR34	TCGGTCTATACAGCAACGGA	1677	1307	1417	1442
GPR34_2	GPR34	AATACCCAGAAATACATAGA	433	504	544	840
GPR34_3	GPR34	TCTGTAATGGAAACACATTG	1490	1867	1354	1446
GPR34_4	GPR34	ACTAGGTGTGATTCTGTGCA	2797	2173	2713	2797
GPR34_5	GPR34	ATAGTATGGATGCTTGCTCT	904	971	956	725
GPR34_6	GPR34	TATAAAGCGCATTCTGTGGG	1233	789	1226	1444
GPR35_1	GPR35	TGGACCGCTATGTGGCCGTG	2106	2662	2036	1448
GPR35_2	GPR35	CAGGAGCCAGCGAGCCACCA	4413	3024	3474	3383
GPR35_3	GPR35	CACCCAGAGGACCGCGCACA	2108	2418	1339	1555
GPR35_4	GPR35	GCTGATGCTCATGTACCTGT	1935	1423	1594	1277
GPR35_5	GPR35	GCAGGTAGAATCCCAGCAGC	1482	987	1317	1599
GPR35_6	GPR35	GGTGCACAGCAGGCAGAGGT	2041	905	1893	1662
GPR39_1	GPR39	GTGAACGTGCCCAGCCACCG	2299	1902	1917	1925
GPR39_2	GPR39	TGGACTGGAACACGGTCCAG	1590	1343	1457	1853
GPR39_3	GPR39	GTACCTGAAGGGGTGACAGA	1954	1972	1748	1669
GPR39_4	GPR39	GTTCCTCATCGGCATGCCCA	2864	2171	2072	1931
GPR39_5	GPR39	GATCAGGTACACCAGAATAA	1210	604	1056	1058
GPR39_6	GPR39	GAAGAAAGGATACTTGCAGA	704	527	567	679
GPR3_1	GPR3	ACATCCCAGGCCTTAGGCGA	2261	1822	1745	1593
GPR3_2	GPR3	AAGGTAGCGGTCGACAGTGA	2323	1915	2265	1788
GPR3_3	GPR3	GTGATGCTGGCCTTAGTGTG	2362	1439	2093	1892
GPR3_4	GPR3	TGTCTCTGAATAGTAGGTGA	1306	1142	1284	1318
GPR3_5	GPR3	CTGCGAGAATGCGCTAGTGG	1936	1679	1760	1068
GPR3_6	GPR3	TGGATAAACCACGCCACATG	2140	1753	1639	1797
GPR4_1	GPR4	GGTCTCGGAAGAGCTCGTCA	1248	1216	1764	1156
GPR4_2	GPR4	GCGCCGCGTCAAGACCGCCG	2201	1969	1744	1461
GPR4_3	GPR4	GGCCGTGGATCCAGTTGTCG	2148	1522	1813	2225
GPR4_4	GPR4	AGCCCACGAACACCCGATAG	2546	2384	2276	1264
GPR4_5	GPR4	CTCATGCTGCTGTCGTACCG	2717	2436	2870	2396
GPR4_6	GPR4	GTGCAACAGCGCAACGAGCT	2261	2192	1689	1549
GPR52_1	GPR52	GGCACTGGTGAGCCAAGACG	2164	1472	1976	1298
GPR52_2	GPR52	CCTGGCAAGTCAATGACTCG	2308	2406	1763	1948
GPR52_3	GPR52	GCAAATTCTCAAGCGACAAG	1055	886	1064	1328
GPR52_4	GPR52	CATCGTCTGAATGAAATAGC	1023	668	807	1002
GPR52_5	GPR52	GTAAGTGAAGCAGACAACAA	1295	1401	1324	1378
GPR52_6	GPR52	ATGTCTTGCTTGCATCAGTG	1713	1191	1455	985
GPR55_1	GPR55	GAAGTAAAGGCACTCCACCA	2131	2103	1710	1438
GPR55_2	GPR55	CACCAGTAGCGGGTAACGGA	1344	1736	1351	1251
GPR55_3	GPR55	AGGTATCATCAGACATGTTG	1875	2161	1497	2210
GPR55_4	GPR55	AGGAAGCCAAACACCTCCAG	1789	1561	1275	1251
GPR55_5	GPR55	ACAGGACCATCTTGAATGGG	2030	1864	2123	2609
GPR55_6	GPR55	AGCAGGCCCAGGACGAAGGT	3066	1694	2634	2145
GPR63_1	GPR63	GCTGAACATGCCCTTTGCCC	2148	2665	1618	1888
GPR63_2	GPR63	TGAGTACAGTATTACCAGGA	1984	1267	1450	1687
GPR63_3	GPR63	GCTAAACCCATATAGAGCTA	1016	937	833	1026
GPR63_4	GPR63	TATATCTAAGCAATGGACTG	1422	1436	1254	1328
GPR63_5	GPR63	GAGCTCGGGAAGGTATCTGC	2249	2016	1808	1769
GPR63_6	GPR63	TTTACCAAAAAGCTGCCATG	1838	2205	1432	1641
GPR68_1	GPR68	AGCACGGTAACATAGACCAC	1181	1207	1322	1068
GPR68_2	GPR68	GAGAACATCTACATCAGCGT	1527	1478	1424	846
GPR68_3	GPR68	GGTAGTGCTCAAAGCACACG	1485	972	1186	584
GPR68_4	GPR68	GATGACCACGCTGACGCCGA	2945	1880	2397	2049
GPR68_5	GPR68	GCCGCAAGGACCAGATCCAG	3327	2252	2633	2398
GPR68_6	GPR68	GCAGCGAGCAGATGTAGAAG	1680	956	1316	1013
GPR6_1	GPR6	ATAGGTGAGCGCGTTATACA	1791	1179	1024	1112
GPR6_2	GPR6	GCCCGCCAACAGGTCAGCGG	2627	3043	2623	2249
GPR6_3	GPR6	TAGGGACACGGTCCAAGTGG	1634	1676	1442	1672
GPR6_4	GPR6	GATCGCTGGAGAAAACGCGC	1845	1248	1740	2261
GPR6_5	GPR6	GCTGCCAGCGGTGAATCCGT	1642	1451	1876	1371
GPR6_6	GPR6	AGCAGACTCACAGTCTCCGA	1311	733	1526	1205
GPR83_1	GPR83	GGAGTAAGCCACAATGAGCA	1239	1266	1138	1470
GPR83_2	GPR83	CATCGCTGTCATCTGGACCA	1692	2497	1960	1906
GPR83_3	GPR83	GAGCAGCGTGATCATTATGT	1853	2664	1614	1017
GPR83_4	GPR83	TCATGCACCCCTTGAAACCC	2338	2124	2149	2084
GPR83_5	GPR83	AGCGCACAATGTCCTCACTG	2569	1884	2039	1801
GPR83_6	GPR83	TGGTGGCCGAGTGCATTCGC	3764	3050	3491	3501
GPR84_1	GPR84	GCTCATAGCCAACCTCACAC	1769	932	1852	1046
GPR84_2	GPR84	GGTAGCGTCCCAGTGCGATG	3203	1375	2580	1179
GPR84_3	GPR84	CCTGTGCTGCTCGTTTGACC	3266	2392	2817	1470
GPR84_4	GPR84	GCTGGCCACGCCCACAACCC	2799	1957	2182	2136
GPR84_5	GPR84	GTGGCTGTGACAGGCACCGT	2210	1608	2051	1190
GPR84_6	GPR84	TGCAGCTTTGACCGCATCCG	2558	1876	2029	1842
GPR87_1	GPR87	AGAATAAACTTGAAGTACCA	1037	1184	834	1056
GPR87_2	GPR87	AATATAATGAGATAAAGCAC	343	498	410	277
GPR87_3	GPR87	GATGTTACATAGCCATATCC	812	1037	830	613
GPR87_4	GPR87	GATCAATGCTTATCAGCCCA	1017	1141	1080	983
GPR87_5	GPR87	AAAACTTAAAAGTCCTTTGG	461	567	303	233
GPR87_6	GPR87	AATTCAGGCAACAGGAGCGA	1850	1445	1555	1577
GPR88_1	GPR88	GCTTGACGCTGACACGCACG	1957	2466	1692	2554
GPR88_2	GPR88	GGAGGGACACCGTGAGTCCG	2931	2662	2317	2664
GPR88_3	GPR88	GCTGTACCAGAGGCGCCACA	1975	2289	2127	2102
GPR88_4	GPR88	GCCGGGTAGTGGACTCGCGG	2061	1639	2001	2113
GPR88_5	GPR88	GGAGTGACACCGGGATGCGC	1512	1049	1414	1457
GPR88_6	GPR88	CGCCCTCTGGATGCCGCAGG	2499	2072	2172	2502
GPRC6A_1	GPRC6A	GATCCCGAATGGCATAACCA	1827	1680	1449	994
GPRC6A_2	GPRC6A	TCTTACCTGGAGTCAAACTG	1640	1729	1797	1952
GPRC6A_3	GPRC6A	AGTGTCCTTGACATATGCGC	1218	518	743	1142
GPRC6A_4	GPRC6A	TACCACAATGACATTAACCT	1450	1515	1313	1061
GPRC6A_5	GPRC6A	GCACATAGTGCTCCTAACAG	1392	939	1127	1175
GPRC6A_6	GPRC6A	GAATTTACAGCTCATGCCAC	1164	1001	1096	1001
GRB2_1	GRB2	AAGAAATGCTTAGCAAACAG	1369	256	1318	133
GRB2_2	GRB2	TGGAGCTTAACTTACGGATG	1883	1388	1269	1025
GRB2_3	GRB2	TGCACATCGTTTCCAAACCT	1599	281	1030	182
GRB2_4	GRB2	AGTACTTCCCGGCTCCATCT	2969	1523	2063	1059
GRB2_5	GRB2	AGAGAGTGAGAGCGCTCCTG	2791	1786	2647	1408
GRB2_6	GRB2	GACGAGCTGAGCTTCAAAAG	1276	78	1064	132
GRB7_1	GRB7	TCACAGAGCCCAATTCTCGG	1724	2588	1932	1504
GRB7_2	GRB7	GCCTTGAGCGACGAGACCTG	2578	2716	2483	2754
GRB7_3	GRB7	TCTGAGGGACAACTCACATG	1768	1586	1773	1630
GRB7_4	GRB7	GGCCTCTATTACTCCACCAA	1208	1599	1415	1092
GRB7_5	GRB7	GAAGCGGCTATCTCCGCCCA	1940	1221	1500	874
GRB7_6	GRB7	AACGTGTACGTGGTGACGCA	2893	2072	2157	1450
GRIA1_1	GRIA1	GAATTGATATATCTCGCCGG	563	379	506	402
GRIA1_2	GRIA1	ACTGACAATCTCCAGACGGT	1147	656	1063	711
GRIA1_3	GRIA1	GACAACACTCACTCCAATGT	1375	1562	1089	1119
GRIA1_4	GRIA1	TGCTCGAGACCACACACGGG	2158	1486	2120	1108
GRIA1_5	GRIA1	TACATTTATGATGCCGACCG	899	675	498	590
GRIA1_6	GRIA1	TCGGCGTAATGAAGCAGACG	1492	1068	1388	1054
GRIA2_1	GRIA2	TGATCATGATAGATATCCCG	1774	1479	1258	1030
GRIA2_2	GRIA2	GAATTGAAATCTCCCGAAGG	1402	995	1064	925
GRIA2_3	GRIA2	TATAGAAAGATGGTCAACAC	853	1209	917	613
GRIA2_4	GRIA2	CCTCAGTGTGCCACTCGTAG	2537	2084	2048	2401
GRIA2_5	GRIA2	TGAGGGCTACTGTGTTGACC	1300	1200	1342	1324
GRIA2_6	GRIA2	GAATACAGTGCATTTCGAGT	1084	1661	1431	1148
GRIA3_1	GRIA3	AGGAATCCAAGTGATCTACG	1633	1493	1465	1231
GRIA3_2	GRIA3	GTAAAATATCAGTAAAACCC	590	743	446	520
GRIA3_3	GRIA3	TACCTCTATGACACAGAACG	1226	1145	902	705
GRIA3_4	GRIA3	TACTATGGTCCGATTCTCTG	1803	2000	1561	1317
GRIA3_5	GRIA3	GGGGAAGCTAGGCGTAACAA	1446	1100	1231	617
GRIA3_6	GRIA3	TGACGGGAAATATGGTGCAA	1451	1527	1267	1554
GRIA4_1	GRIA4	TGTGATGAGGGAGATATGTA	1805	1210	1402	1196
GRIA4_2	GRIA4	AATTGACTCTACGTCCATAG	1305	1002	1399	1112
GRIA4_3	GRIA4	TAACACCAGCCCCAATGCGT	2386	1671	1908	1717
GRIA4_4	GRIA4	GACCACGCTGACACCAATGT	2529	2186	2045	1749
GRIA4_5	GRIA4	CTTGAGAGGTTTATACATGG	1214	860	939	673
GRIA4_6	GRIA4	GCATGTCAGCGCTATATGTG	2784	1838	2134	2274
GRIK1_1	GRIK1	ACAGTGGCGTAAACATGACC	1662	840	1318	1134
GRIK1_2	GRIK1	ACAGGTTTACACCCTACGAG	1465	1200	1438	1214
GRIK1_3	GRIK1	AAAATAGTTACCTCTCCGCG	1063	852	888	1165
GRIK1_4	GRIK1	AGTGCCATAGACATAAGCCA	1901	1819	1413	1144
GRIK1_5	GRIK1	TAACATCATAAATGAAACCC	754	584	944	802
GRIK1_6	GRIK1	AATGACTTTCTCCCGCACGT	1164	1014	1346	1594
GRIK2_1	GRIK2	GTTGAGCCCTACCGATACAG	2510	1491	2118	1776
GRIK2_2	GRIK2	AATATACATCCAGATATCAG	564	551	330	149
GRIK2_3	GRIK2	AATCGATCATTACCATAGAG	1347	1011	860	572
GRIK2_4	GRIK2	AGTGTAATCGACATAAACCC	777	570	599	629
GRIK2_5	GRIK2	GCTGTGTGAAGGCCCGAAGA	3240	2202	2547	2521
GRIK2_6	GRIK2	GCACCAGGTCTAAAATGGCA	1194	773	951	1127
GRIK3_1	GRIK3	GCACACGGACACGATATGGA	2249	1823	2042	1496
GRIK3_2	GRIK3	TCTATGACGACAGTACAGGT	1080	938	947	626
GRIK3_3	GRIK3	GTTCACGCCTGAGTAGCGGT	2183	1846	2052	1421
GRIK3_4	GRIK3	GCGATCTTCGGCCCATCACA	1634	1660	1540	1177
GRIK3_5	GRIK3	TACGGGAATGACCGGTTCGA	1369	874	1371	1087
GRIK3_6	GRIK3	GCAGGTTCAGCCCTTATGAG	1912	1656	1319	1872
GRIK4_1	GRIK4	TGGCGTGTACGGCGTTCCCG	3550	2854	2895	3303
GRIK4_2	GRIK4	AGTCTCTTACCATATGAACG	961	1218	801	1115
GRIK4_3	GRIK4	TCAGATCGGCCAGTGGCACG	3130	2449	2770	2646
GRIK4_4	GRIK4	GCATCAACCGCGCTCCTGAG	2661	2362	2018	2498
GRIK4_5	GRIK4	ACTTACCGCAGGCCCAGTGA	1551	1128	1310	1030
GRIK4_6	GRIK4	GCAGGCAGCCGAACTTGGGA	3079	2094	2055	1930
GRIK5_1	GRIK5	GGCTGACAGACGCGAAGCGA	1751	1660	1487	1033
GRIK5_2	GRIK5	GACACTGGCCAACAAGACCC	2049	1070	1820	1141
GRIK5_3	GRIK5	GCATCTGGACGGTATTGTGG	1700	863	1502	821
GRIK5_4	GRIK5	CACGGCGTCAAACATCAGGG	2891	1693	2265	1469
GRIK5_5	GRIK5	ACAGGCTGAGCCCCTATGAG	1844	1028	1478	1520
GRIK5_6	GRIK5	TTCATGAGGCTGGTCCCGTG	4452	3453	3391	2755
GRIN1_1	GRIN1	CAAAAGCCGTAGCAACACTG	1526	2224	1626	1563
GRIN1_2	GRIN1	TCTACCGCATACCCGTGCTG	2363	1623	1893	1243
GRIN1_3	GRIN1	GTGGGCTTGACGTACACGAA	2351	1820	1476	1550
GRIN1_4	GRIN1	CGGGCAGGCAGACATGATCG	2395	1645	2200	1159
GRIN1_5	GRIN1	TCACCTTGAACCGGCCGAAG	2301	895	1791	1220
GRIN1_6	GRIN1	CATCATCTCAAACCACACGC	2384	1530	2216	1894
GRIN2A_1	GRIN2A	CATGATCTTCAGCATGACCG	2538	2248	2341	1904
GRIN2A_2	GRIN2A	CCGTGTCGTCCCCAAACACG	2678	2450	2214	2223
GRIN2A_3	GRIN2A	ACAGCAATTCAACCAATGAG	868	1443	1147	732
GRIN2A_4	GRIN2A	GCTGTAGTCCCAGTCATCGT	3000	1668	2367	1893
GRIN2A_5	GRIN2A	GGCGGGCGTATTCTACATGC	1390	1098	1094	1179
GRIN2A_6	GRIN2A	GCCTCAGTGACAAAAAGGTA	1758	1660	1363	1122
GRIN2B_1	GRIN2B	TCTGTGCTGAAATGAAATCG	1960	1229	1758	1292
GRIN2B_2	GRIN2B	GCAGTGCTGAACTATATGGC	1541	903	1456	1246
GRIN2B_3	GRIN2B	CTTCAGTGACTACATCAGTG	2292	2459	1702	1413
GRIN2B_4	GRIN2B	AGACACCCATAAAGCAATGT	1067	911	1123	889
GRIN2B_5	GRIN2B	TGACTGGCTATGGCTACACG	2116	1549	1361	1520
GRIN2B_6	GRIN2B	CTGGTAGATTCTCTTCTCGT	1521	1218	1604	1302
GRIN2C_1	GRIN2C	GGACAGTCGGCACCTGACGG	2409	1772	2110	1744
GRIN2C_2	GRIN2C	GCCCGCTTGTAGTACACCTG	3490	2387	3089	3019
GRIN2C_3	GRIN2C	CAGTGCCCATCGAGAACCCG	2097	2009	2068	2138
GRIN2C_4	GRIN2C	CATGGCGATGCCGTAGCCAG	1180	1011	1180	1294
GRIN2C_5	GRIN2C	AGGGCGATCACCACCATGGT	1562	960	1593	1351
GRIN2C_6	GRIN2C	GCCATATAGCCCTGCAGTGT	1307	971	1247	810
GRIN2D_1	GRIN2D	GAGCCTGCAGACCCTATCAG	1281	957	1272	818
GRIN2D_2	GRIN2D	GGTTCTGGGCGCGACAGTCG	2120	1382	1576	1604
GRIN2D_3	GRIN2D	TCCTCAGCTGCGCGGAACAC	2465	1228	2382	1451
GRIN2D_4	GRIN2D	ACATCATCACCCACACGGCG	1634	1334	1312	869
GRIN2D_5	GRIN2D	GCCGACAGGAAGTCGAGGAT	1932	1758	1484	2317
GRIN2D_6	GRIN2D	GCCGTGACCACTCGTGCCCC	3103	3208	3002	3131
GRIN3A_1	GRIN3A	AGCACCCAACGAAGTTCAGG	1525	1406	1519	1923
GRIN3A_2	GRIN3A	GACTCTCCCGTGGAAACTCG	1777	1428	1790	2383
GRIN3A_3	GRIN3A	AAGTTCTGGTTGGATCATGG	2327	2096	2110	1841
GRIN3A_4	GRIN3A	GGACGCCCTCCTATTTGCCG	2097	1975	1622	1898
GRIN3A_5	GRIN3A	ACTGCTCCATGGCGAACTAG	2102	2142	1767	1460
GRIN3A_6	GRIN3A	CATTTGGTTTGACTCCCAAG	1470	1860	1247	987
GRIN3B_1	GRIN3B	GAGGTACAGCTCGAAGTCGA	1395	1378	1748	1308
GRIN3B_2	GRIN3B	GGGGCTACGCCACTCGTACA	1636	1814	1097	1317
GRIN3B_3	GRIN3B	GACCCCGCCTCGCTGACCCG	4341	3025	3143	2717
GRIN3B_4	GRIN3B	ACCGTGCCAAGAAGCGCCCC	2684	1995	1912	1507
GRIN3B_5	GRIN3B	GCTGCGTGTGGTAACGCTGT	2590	1776	2142	1357
GRIN3B_6	GRIN3B	CAGTTGCACAATGTCATGGA	2805	1920	2044	1868
GRK1_1	GRK1	AGACATCGAGGACTATGACA	1498	1135	1011	591
GRK1_2	GRK1	GATGTCACCTCCGTTCATGA	1656	1084	1734	1317
GRK1_3	GRK1	TGCTGCTGGACAATGACGGT	2314	1974	2175	1126
GRK1_4	GRK1	GACTCACACTTGGACAGCGG	2123	1680	1756	982
GRK1_5	GRK1	GACGGACAGAGCAAGACCAA	1763	1052	1602	940
GRK1_6	GRK1	TACACGGCGCAGATCATCTG	3235	2126	2900	2384
GRK2_1	GRK2	TCTGGAACACGTCCCCTCGG	3446	3012	2741	2303
GRK2_2	GRK2	GGCTGACATGCGCTTCTATG	1774	1955	1316	1266
GRK2_3	GRK2	CCAGGTCCGAGATCCGCACG	3093	2421	2619	1811
GRK2_4	GRK2	GGTACTTCTGCATGACACTG	2779	2149	2002	1366
GRK2_5	GRK2	CAGCAGGGAGCGTAGTTCAG	2754	2427	2570	2002
GRK2_6	GRK2	GTGCCGACTGGTTCTCTCTG	2817	3309	2185	2102
GRK3_1	GRK3	ACTACTTACACACTCGCATG	1495	1173	1433	792
GRK3_2	GRK3	TGGTAGTGCAAATCGCCCCC	1781	1443	2064	1273
GRK3_3	GRK3	TATTGGACGAGGAGGATTCG	2365	2911	2361	1826
GRK3_4	GRK3	TGACCGAATGACACTCACCG	2837	2089	2018	1881
GRK3_5	GRK3	TCTTCATAAAACTTCACCTG	743	478	674	575
GRK3_6	GRK3	GGTACTTCTGCATCACACTC	2263	1662	2146	2322
GRK4_1	GRK4	GGATCTCTGTGGCCAAACCG	1934	1328	1628	1180
GRK4_2	GRK4	ATACCAAACCCACTCTAAAG	1252	916	781	714
GRK4_3	GRK4	TGCCCATAACTACCTAAGAG	1995	1700	1609	1118
GRK4_4	GRK4	GATGAGGACCGAAGTGATTG	2191	1796	1665	1903
GRK4_5	GRK4	GTTGGAACAGTCGGCTACAT	2031	1860	2051	1830
GRK4_6	GRK4	AGAATGTAGATTGGGACTGA	1411	1073	1178	1104
GRK5_1	GRK5	GTGACAAGCAGCCAATCGGG	2231	1316	2118	1391
GRK5_2	GRK5	TTGGCTGTGAAGATCCCCGA	1327	863	1236	1178
GRK5_3	GRK5	TATGCGGCAGAGATCCTCTG	3026	2493	2673	2082
GRK5_4	GRK5	GGCCTGAGCCCCGACTACTG	2089	1403	1958	1560
GRK5_5	GRK5	TCTTCACACTGGCTAATGTG	2392	2313	2125	1772
GRK5_6	GRK5	ACTGACTGTTGACCTTCTCG	1754	1451	2163	1382
GRK6_1	GRK6	GGAGCGCATCGTGTACAGGT	1403	938	1148	1450
GRK6_2	GRK6	GTGCTGACACTGATGAACGG	2260	2087	1875	1376
GRK6_3	GRK6	GGCCACGCTCAGGTACTCGT	2273	1269	1717	2103
GRK6_4	GRK6	AGACTCACCCATGTAACCCA	2017	1634	1777	1353
GRK6_5	GRK6	CAGGACTCGGTATTGCCTGA	1659	1760	1442	1283
GRK6_6	GRK6	GATCTCGGCGGCGTAGAAGA	1888	2402	2412	1538
GRK7_1	GRK7	GTGAAGTACTTGTCTGACAC	2027	1602	2046	1068
GRK7_2	GRK7	GGGCCGAGTAAAAGATCACC	1352	819	1069	511
GRK7_3	GRK7	TAGGCCAGAGAGACAATGAA	2008	1521	1350	1081
GRK7_4	GRK7	CACTCGCTCTTCCTCAGTGG	2792	1828	2539	1531
GRK7_5	GRK7	ACTGCAGGTTATCTGACCTG	1326	807	1123	835
GRK7_6	GRK7	ACGGAAGAGGCGGCGACCGA	2444	2983	2517	1935
GRM1_1	GRM1	GATTAGTGTGCAACTAACCC	933	881	562	719
GRM1_2	GRM1	GGATAAGATCAACGCGGACC	1972	1437	1655	1388
GRM1_3	GRM1	TGAGGCTGGACACTAACACG	1912	1642	1799	1438
GRM1_4	GRM1	ACTGTACCGGGACACACCAG	1726	1804	1779	1632
GRM1_5	GRM1	ACTATGTGCACGTTGGAACC	1532	1467	1289	1215
GRM1_6	GRM1	TATAATGCCTACCTTCCGTG	1814	1140	1569	1173
GRM2_1	GRM2	GGGTCGCATAAGAGCCGTCG	1649	1220	1384	698
GRM2_2	GRM2	GGTGAACAGGACAGCCACGC	1696	665	1294	686
GRM2_3	GRM2	GGTGCGGGTCACGGTTGATG	4285	3568	3290	2217
GRM2_4	GRM2	TAGAGGCGTAGCTAATCTGT	1381	657	951	621
GRM2_5	GRM2	TGGGCGCTATCGCTACCAGA	2035	2124	1434	1024
GRM2_6	GRM2	CTGGACCTATGTGTCCACTG	1240	985	1276	1270
GRM3_1	GRM3	AATGAAGAATATGCAACCAG	832	830	796	803
GRM3_2	GRM3	TTCAAGGGATACCTATGCAT	838	952	729	656
GRM3_3	GRM3	GGGCGAATCAATGAAGACCG	1494	1179	1247	1214
GRM3_4	GRM3	TGACCCCTGCAATGAGAAGT	2723	2181	1768	2097
GRM3_5	GRM3	GAAGGTCATAGCATCCAGTT	1163	1594	1084	1101
GRM3_6	GRM3	CCAGTGACCAACTTTCAAGT	874	811	828	770
GRM4_1	GRM4	GGATCGCATCAACAACGACC	1378	941	1474	1265
GRM4_2	GRM4	TGGGCCTGGTACGTGTCCGA	3492	2625	3147	2519
GRM4_3	GRM4	CCCAAGAGGATGTCCGTACG	2817	2623	2089	3042
GRM4_4	GRM4	CCAGTCGGTGAAGATACCAC	2245	895	1597	1463
GRM4_5	GRM4	CATCACCAAGCCTGAACGTG	2745	2599	2520	2622
GRM4_6	GRM4	TGGTAGATGTCATAGCGCCC	1579	1414	810	628
GRM5_1	GRM5	CCAGTACAGTATCTTCGATG	959	884	1006	583
GRM5_2	GRM5	CTTGTCACTCAGATCCATGC	3059	1887	2503	1917
GRM5_3	GRM5	GATCAACGCCATCTATTCGA	2129	1539	1397	1316
GRM5_4	GRM5	TACAAGGGCTGAGTAGCTCA	2350	1632	1354	1162
GRM5_5	GRM5	AAAAGCTAGCCATATAATGC	537	399	525	370
GRM5_6	GRM5	GAAATTCTCCCGCTAGACCC	1649	1087	1231	1178
GRM6_1	GRM6	TGGGTCGGCTCAGACAGCTG	3766	2931	2901	2782
GRM6_2	GRM6	CTTCGTTCAGATCTCCCGAG	1483	1337	1522	1290
GRM6_3	GRM6	ACCCGACTCCTACCAGGCGC	1814	1884	1704	1221
GRM6_4	GRM6	GCGGTCCAGCGCGTACAGCA	3134	2799	2614	1728
GRM6_5	GRM6	TTCGTGCAGGCGCTGATCCG	3615	2862	2877	2921
GRM6_6	GRM6	CGCAAACAGGCGCAGCACGT	1980	1179	1417	1639
GRM7_1	GRM7	GGAAGCGATGCTCTACGCCC	1710	1388	1473	1515
GRM7_2	GRM7	GCCCGATCAGACGGTAACCC	3458	2347	3025	2544
GRM7_3	GRM7	GATCTCTGTGCTGACTACCG	1267	1514	1154	942
GRM7_4	GRM7	TTATGTGTCTACCCTCGCAT	1561	2136	1316	1079
GRM7_5	GRM7	TTGATGCATAACTAATCTGG	1629	1991	1419	1300
GRM7_6	GRM7	TGGTACTGGTAACCATCGCA	1999	1888	2031	1301
GRM8_1	GRM8	TGTCCCTAGAGCACGTGTCG	2521	2755	2561	2061
GRM8_2	GRM8	ATTGTGCAGGGCGTAAGCCA	1543	1448	1640	1076
GRM8_3	GRM8	GGTGTTATCACTTAGCTCTG	1369	1256	987	1011
GRM8_4	GRM8	GTGGTTTGCAGAATTCTGGG	1737	1890	1444	1456
GRM8_5	GRM8	AGAGCTACTTGGTTATATTC	715	562	524	406
GRM8_6	GRM8	AGAGAGAGGGGTGCCTTGTG	2066	1715	2140	1435
GRPR_1	GRPR	CTGGAGCACACGTTATTAGG	2223	2177	2022	1514
GRPR_2	GRPR	TGATAACCCCATAAACTGCA	899	636	767	884
GRPR_3	GRPR	GAAGACAGACACCCCAACAG	2026	1419	1531	1616
GRPR_4	GRPR	TAAACAGAGATGATCGACAG	1567	1548	1343	1410
GRPR_5	GRPR	GGGCACAGCTAATGAAGGTC	2337	1762	1567	1250
GRPR_6	GRPR	GATATCCATTGGCCGGACAA	1121	949	839	1022
GSAP_1	GSAP	GATGTTGAACATTAAGTAGG	1297	745	966	704
GSAP_2	GSAP	AGAACAACAATCCAATACCA	904	501	870	677
GSAP_3	GSAP	CCACCCTGTTAACAATGTGA	1240	1129	1419	1067
GSAP_4	GSAP	CTGTTGTTATAGTGGAAGTG	1412	865	943	892
GSAP_5	GSAP	GTTGCTTAATGATATGTCCA	1215	727	794	932
GSAP_6	GSAP	AATGAGGTCAAATGAATGGC	1266	641	880	719
GSDMD_1	GSDMD	AGGTTGACACACTTATAACG	758	743	679	670
GSDMD_2	GSDMD	TGAGTGTGGACCCTAACACC	1856	1661	1544	1416
GSDMD_3	GSDMD	GGACAGGCAAAGATCGCAGG	1939	945	1967	1228
GSDMD_4	GSDMD	CTTGCTTTAGACGTGCAGCG	1642	762	1599	1162
GSDMD_5	GSDMD	CACGCGCACCCACAAGCGGG	2587	2209	2436	2061
GSDMD_6	GSDMD	CAGTGAACGCCCCCTCCGCA	3278	2098	2407	2578
GSK3A_1	GSK3A	ATAACTCTGACCGATGGATG	1294	1105	1333	1201
GSK3A_2	GSK3A	TCAGCCTCACAATATTGCAG	1606	810	1417	539
GSK3A_3	GSK3A	GCCTAGAGTGGCTACGACTG	1553	894	1375	1179
GSK3A_4	GSK3A	ATGTGCCCGAGACAGTGTAC	1773	826	1586	941
GSK3A_5	GSK3A	GTCGCGGTGACACACGCCCT	3359	2735	2322	1747
GSK3A_6	GSK3A	CCTATCCTCTATGTCAAGGT	1328	1117	1166	1103
GSK3B_1	GSK3B	AATGGATATAGGCTAAACTT	525	603	551	373
GSK3B_2	GSK3B	GTGGCTCCAAAGATCAACTC	1096	1186	987	932
GSK3B_3	GSK3B	CAGTATCAGGATCCAACAAG	1751	1217	1205	1154
GSK3B_4	GSK3B	TCAGTTGGTAGAAATAATCA	859	763	754	604
GSK3B_5	GSK3B	TTTGGCTCGACTATAGTGTC	1537	1771	1379	1707
GSK3B_6	GSK3B	GTGTTGGCTGAGCTGTTACT	1738	1395	1512	1668
GSPT2_1	GSPT2	CGTGCCTAACGTACACGCCG	2401	1769	2070	2238
GSPT2_2	GSPT2	AATGGTTGACAAAAGAACAC	1097	843	1108	903
GSPT2_3	GSPT2	AATGGTAATCCAGTGTACCA	1383	1205	1008	1183
GSPT2_4	GSPT2	ACCTTGAGGGTATCCCGCGC	2345	1686	2093	1538
GSPT2_5	GSPT2	AAATCTGTGATCGTACCCTC	880	1070	1194	1668
GSPT2_6	GSPT2	AAGGGTAAAACAGTCGAAGT	629	646	979	337
GSR_1	GSR	TGGGCGGGTCCCGAATACCA	2363	2196	2034	2292
GSR_2	GSR	GGGCTTGGGATCACTCGTGA	1825	2024	1628	1082
GSR_3	GSR	TCAGTGATGTCTTAGAACCC	1369	1593	1346	1071
GSR_4	GSR	TGGTTACTGCAGTTCCCGGT	1532	1097	1290	778
GSR_5	GSR	GGGGATCTGGCTCTCATGAG	1620	1482	1198	870
GSR_6	GSR	GGCATTCAGGCGGCTCACAT	2123	1817	2004	2266
GSTA1_1	GSTA1	GCAGAATGGAGTCCACCCGG	1900	1633	1406	1164
GSTA1_2	GSTA1	TCTGCCCGTATGTCCACCTG	2725	1915	2435	2265
GSTA1_3	GSTA1	GCTCCACTACTTCAATGCAC	2810	2655	2254	1043
GSTA1_4	GSTA1	GTCCATGGCTCTTTAAGACC	1975	2181	1941	1148
GSTA1_5	GSTA1	AGGATTGATATGTATATAGA	500	273	411	211
GSTA1_6	GSTA1	CCTTTATGTCTTTCCCATAG	1401	1132	1315	1125
GSTK1_1	GSTK1	GCCATGTATAGTCCTTTGCG	1473	1674	1401	1107
GSTK1_2	GSTK1	GTGGATGCGCGTCTGGTCAA	2557	2102	2089	1747
GSTK1_3	GSTK1	ACAGGGATCATGAAAGACAG	1237	1264	1422	981
GSTK1_4	GSTK1	AGATATTCTGATACCGGCAC	1240	976	710	1094
GSTK1_5	GSTK1	TGGATGCTCCAAGTTCACGG	1278	1250	1382	1136
GSTK1_6	GSTK1	TCGAAGCCCAGCCAGGAGTA	1984	2066	1579	1079
GSTM2_1	GSTM2	GCGGGCAATGTACCGCAGGA	850	700	775	880
GSTM2_2	GSTM2	ACTGAAACCAGAATACCTGC	1453	811	826	603
GSTM2_3	GSTM2	GCGGACCCTGGCTCACCCCG	3681	2261	2640	2287
GSTM2_4	GSTM2	TCTGGTTTCAGTTTCTCCTG	2622	1911	1808	1442
GSTM2_5	GSTM2	TCTGTCATAATCAGGAGCTG	2687	2081	2314	1568
GSTM2_6	GSTM2	AGCTCTACTCACAGTTTCTG	1304	849	837	718
GSTO1_1	GSTO1	ACCTGGATGAAGCATACCCA	1844	1235	1275	733
GSTO1_2	GSTO1	GAGGACGCGTCTAGTCCTGA	2268	1364	1489	1297
GSTO1_3	GSTO1	TAGATGCGGATCGAGCCCTC	1320	771	1461	812
GSTO1_4	GSTO1	AGAATTTACCAAGCTAGAGG	1128	722	1023	676
GSTO1_5	GSTO1	GTCTAGGTGCCATCCTTGGT	1736	888	1560	910
GSTO1_6	GSTO1	TCTGGCAAGCTTTCTCATAG	2328	1461	1944	1734
GSTP1_1	GSTP1	GGAGGTTCAAGACTCACCAA	1753	1408	1399	777
GSTP1_2	GSTP1	GGCATGGTCACTTACGCAGG	1846	1235	2211	824
GSTP1_3	GSTP1	ACATGCTCCTACCTCGAACT	1870	1181	1284	1253
GSTP1_4	GSTP1	GATGGTATTGGACTGGTACA	1388	1075	1251	1333
GSTP1_5	GSTP1	TGAGGGAGATGTATTTGCAG	2128	1247	1756	1051
GSTP1_6	GSTP1	GTCATTCACCATGTCCACCA	2367	1417	1903	1922
GTF2A1_1	GTF2A1	GAATCTGGAACAATAACTTG	1029	327	618	542
GTF2A1_2	GTF2A1	TCAAGTTATACCTACGACAG	865	404	837	698
GTF2A1_3	GTF2A1	AGTGGATGAACAAGTACTGA	737	444	565	361
GTF2A1_4	GTF2A1	TGTAGAACCACTGACTGCTG	1627	495	988	593
GTF2A1_5	GTF2A1	AAACAAACTAATGCAGTCCA	1255	513	809	261
GTF2A1_6	GTF2A1	GCATATGAATGCATCAAACA	875	495	806	600
GTPBP4_1	GTPBP4	TGGATTATAAGTATCTACGT	576	269	500	83
GTPBP4_2	GTPBP4	CTGGTATTCGGATCAATGGT	1074	534	739	652
GTPBP4_3	GTPBP4	GATGAATATTCTCTACGACA	899	710	895	398
GTPBP4_4	GTPBP4	TCTTACCTTATCGTCCCTCC	1589	1133	1090	721
GTPBP4_5	GTPBP4	TTGTTGGCTACAACTATGAG	1229	515	775	487
GTPBP4_6	GTPBP4	CCAGGTGACGAGAGCAGACG	2454	1458	2447	1887
GUCY1A1_1	GUCY1A1	GAGGGATGTGGTCTTAATAG	1958	2363	1543	1751
GUCY1A1_2	GUCY1A1	CTTATCCAGGCATAGAATGG	1428	1462	960	728
GUCY1A1_3	GUCY1A1	GTCTTGCAGAATAGCGATGT	1374	1115	1184	854
GUCY1A1_4	GUCY1A1	GGAAGATGAAAACATCCTTG	1143	653	687	972
GUCY1A1_5	GUCY1A1	TGTTGTACGAGTGAGGAGAT	1496	1437	1668	1966
GUCY1A1_6	GUCY1A1	CCAAAGTGTGAAGATAGACT	1517	1263	1034	609
GUCY1A2_1	GUCY1A2	CTTGGTTCTAATCACAAACG	690	1146	701	430
GUCY1A2_2	GUCY1A2	AGAGTCTGCTGTATCGTCTG	1988	1682	1455	1150
GUCY1A2_3	GUCY1A2	GCAAACCCCACAATATGGTG	1213	1059	1079	775
GUCY1A2_4	GUCY1A2	AAGTGCCACCTACAGCTCGA	2203	2032	2104	1777
GUCY1A2_5	GUCY1A2	TGCTGGGATCAAACATCAAG	1388	1043	1171	1300
GUCY1A2_6	GUCY1A2	TGGATGAACTCATGGGCCGA	1625	1120	1346	1306
GUCY1B1_1	GUCY1B1	CAAAAGAACAAGATCGCGCG	1393	954	922	904
GUCY1B1_2	GUCY1B1	ACAGTGGCACAACAAATCCA	1235	1067	1275	1110
GUCY1B1_3	GUCY1B1	ACAGCTCACGTTAAGAGCCC	1537	1343	1601	1609
GUCY1B1_4	GUCY1B1	ATATGACAGTGTCATGAACC	1166	979	940	1031
GUCY1B1_5	GUCY1B1	ATTCTCTGACATTAGAGCCC	1595	1371	1197	2194
GUCY1B1_6	GUCY1B1	CAAGGAAGGATTGTTGGATG	1872	1579	1670	1738
GUCY2C_1	GUCY2C	TGGTAGATTTCAGACGACCA	831	293	769	251
GUCY2C_2	GUCY2C	ATGTACATGAGGGCCCTATG	1645	2273	2110	1756
GUCY2C_3	GUCY2C	CAGCTATGGGATCATCGCAC	1258	835	1018	1107
GUCY2C_4	GUCY2C	ACTATAAAGAAACCTTAACC	595	493	471	593
GUCY2C_5	GUCY2C	CAGGAGACAGCGTCAGAACA	1798	1794	2113	2011
GUCY2C_6	GUCY2C	CGTAAATAAGACCTATCCTG	1284	1067	749	822
GUSB_1	GUSB	CCAGGACCTGCGCACAAGAG	3835	3997	2984	3563
GUSB_2	GUSB	GTGGCTGGTACGGAAAGCGT	2171	1782	1532	1288
GUSB_3	GUSB	GGGAACTGGCATGTCCACGG	2108	1608	1953	1159
GUSB_4	GUSB	TCTGCTATCTCCTAGATCCG	1916	1226	1518	1739
GUSB_5	GUSB	GACACGCTAGAGCATGAGGG	2246	2778	2067	2530
GUSB_6	GUSB	CCAATGAATACAGATAGGCA	1230	810	754	697
GYS1_1	GYS1	GCAGTCGCCGGGCACGACAC	2178	1306	2002	1501
GYS1_2	GYS1	CAAGTGCTGTGCCTCGATGG	3218	1997	2252	2291
GYS1_3	GYS1	AAGGTGACAGGGGACGAATG	2301	1859	2310	1692
GYS1_4	GYS1	CCAGCGCCCGAAATACACCT	1348	904	1427	635
GYS1_5	GYS1	GAGCCTTGCTCTGAGCATGG	1980	1391	1909	1589
GYS1_6	GYS1	TTGGCCTCGCGGTCGTACCA	4212	2777	3965	2257
GZMB_1	GZMB	TCATAAGATAAGCCATGTAG	1582	1349	1333	1104
GZMB_2	GZMB	GGAGATCATCGGGGGACATG	2729	1823	2238	1751
GZMB_3	GZMB	GCCAGGGCAGACATGCAGTG	2253	2409	2427	1862
GZMB_4	GZMB	TTGTTGCTAGGTAGCCTGAG	1161	1445	1481	1297
GZMB_5	GZMB	ACAGGGATAAACTGCTGGGT	1067	701	1137	646
GZMB_6	GZMB	ACACTCACACACACTACAAG	1330	1655	1319	1309
H1-0_1	H1-0	GGTGTCCTCAAGCAGACCAA	2435	1530	1447	1425
H1-0_2	H1-0	GTATATCAAGAGCCACTACA	1487	1055	1324	789
H1-0_3	H1-0	CAAGTATTCAGACATGATCG	913	774	1085	716
H1-0_4	H1-0	CTTCTGAATGGACTGGCGCG	2119	1705	2269	1944
H1-0_5	H1-0	GGCTAGCCGGAAGGACCCCG	996	971	833	596
H1-0_6	H1-0	ATCAAGCGCCTGGTCACCAC	2632	1725	2148	1348
H4C1_1	H4C1	GATCTCTGGTCTGATCTACG	1350	1044	1259	631
H4C1_2	H4C1	CCCGGCGTGGCGGTGTGAAG	853	561	707	846
H4C1_3	H4C1	TGTCACGCAACACCTTGCGG	3051	2209	2876	1578
H4C1_4	H4C1	GGTGTTGCGTGACAACATCC	1394	1070	1108	1195
H4C1_5	H4C1	GGAGACTCGCGGGGTGCTCA	2259	1236	1887	1282
H4C1_6	H4C1	TGTCTGGACGTGGTAAGGGC	2834	1549	2641	1878
HAO1_1	HAO1	AATAGACCCATCTATCAGCT	937	330	802	893
HAO1_2	HAO1	GCTGCAACTGTATATCTACA	1060	958	854	879
HAO1_3	HAO1	CAGCATGCCAATATGTGTGG	2356	1495	1801	1650
HAO1_4	HAO1	CTTCCTCCTACCTCTCACAG	1900	1224	1830	1468
HAO1_5	HAO1	ACAGTGGACACACCTTACCT	1416	1317	1407	1399
HAO1_6	HAO1	AGCTGTATCCAAGGATGCTC	1634	1617	1171	904
HAO2_1	HAO2	GGTCTGGATGCACATAGAGT	2177	1551	2038	1535
HAO2_2	HAO2	ACAGAATTCGCCTCCGTCCG	1635	1512	1459	1011
HAO2_3	HAO2	CAGAACCACAATCCAAGGGG	1802	1504	1280	1377
HAO2_4	HAO2	GAACAAACAGTTGATCCAGA	1311	1280	1048	868
HAO2_5	HAO2	GCAGCTGTCTAAGTCAACTC	1657	1420	1773	1203
HAO2_6	HAO2	ACAAGGCAGTGGAACCCTGT	1425	1076	1406	1164
HARS1_1	HARS1	AGGGCTGGATTACTACACTG	1844	203	1529	351
HARS1_2	HARS1	GCACAAGAGACTATAGTCCC	707	313	924	414
HARS1_3	HARS1	TAAACGCTACCACATAGCAA	1804	1397	1712	804
HARS1_4	HARS1	GCTGGACATAGTCCCCAATG	1726	683	1239	712
HARS1_5	HARS1	CTGTATTTGAACTAAAGGTG	892	936	860	610
HARS1_6	HARS1	GTTTCCCAACACTCACACAC	1969	386	1669	649
HASPIN_1	HASPIN	GCTTAGCAAATACATAGAGG	1521	898	1150	1096
HASPIN_2	HASPIN	GCAGCCTCAGCCGTCCCGAG	4332	2231	3963	3500
HASPIN_3	HASPIN	CCGTGACCCCAAGACGCCTG	2122	1589	1745	1396
HASPIN_4	HASPIN	CAGGATCGTCGGACTGCGAG	3578	2659	2970	2240
HASPIN_5	HASPIN	GGTCCAGGTCTGTCAAGCAC	2311	1751	1995	1418
HASPIN_6	HASPIN	GCAACGCTGTGAGAAGATTG	1973	1442	1772	1292
HBA1_1	HBA1	GCACGCGCACAAGCTTCGGG	2768	2356	2483	2347
HBA1_2	HBA1	GCACGCTGGCGAGTATGGTG	3081	2006	2277	1352
HBA1_3	HBA1	GTGCGCGCCGACCTTACCCC	4467	2706	3830	2671
HBA1_4	HBA1	GACCAACGCCGTGGCGCACG	3569	2786	2398	2386
HBA1_5	HBA1	GAGGGAGCCTCACCTCTCCA	1882	1720	1845	1660
HBA1_6	HBA1	GTGCGCGTGCAGGTCGCTCA	3675	2772	2994	2442
HCAR1_1	HCAR1	GTGAAGAGCCCCACTCGGCA	1897	1658	1704	947
HCAR1_2	HCAR1	AAGGCAGGCAGATCATAAGG	2773	2454	2347	1590
HCAR1_3	HCAR1	AGATAGTGTTCACCGCGTGG	2135	2878	1779	1200
HCAR1_4	HCAR1	GTGGAAGCAGAAACCACACA	1427	616	1214	652
HCAR1_5	HCAR1	GAGCATCGTGTTCCTTACGG	3043	1719	2141	2043
HCAR1_6	HCAR1	AGCAAAATAAGATGATGCCG	1062	577	771	632
HCAR2_1	HCAR2	AAGATGCCGATCCAGAATGG	2443	1606	1594	1557
HCAR2_2	HCAR2	TCCTGATGGACAACTATGTG	2629	2091	1654	1690
HCAR2_3	HCAR2	CAATAGTGATGCCCCACAGA	1948	1453	1651	1097
HCAR2_4	HCAR2	TGAAGAGCATCAGCCGGCAA	2060	1526	1841	1716
HCAR2_5	HCAR2	GCATCTGCCATACCTTCCAG	2669	2281	1693	2007
HCAR2_6	HCAR2	CAGCATCATCTTCCTCACGG	3200	1980	2584	1891
HCAR3_1	HCAR3	CAGCATCATATTCCTCACGG	1225	959	1264	622
HCAR3_2	HCAR3	TCGTGATGGACTACTATGTG	2118	1737	1971	1515
HCAR3_3	HCAR3	GCATCTGCCATACCTTCCGG	2353	1908	1865	1641
HCAR3_4	HCAR3	GTAGAAAGTCAGCTACTGCC	1546	1145	1181	1321
HCAR3_5	HCAR3	CAACAGTGATGCCCCACAGA	1770	2042	1640	1359
HCAR3_6	HCAR3	CAAACATGAAGAGCACCAGC	2204	1987	2117	1648
HCK_1	HCK	ATCCGGACCCTGGACAACGG	3505	1591	2318	1289
HCK_2	HCK	TGGGGCTTGGAAGACATGCA	1892	1647	1600	1225
HCK_3	HCK	AGAATGTATTGCCTCCGACC	2396	1262	1608	1053
HCK_4	HCK	GAAGCCAGGGAGCATGTCGG	2250	1850	1660	1682
HCK_5	HCK	GCTGGTCAAACTTCATGCGG	1149	914	1133	1122
HCK_6	HCK	AATGGCCTCGTAATCATACA	1413	901	1342	1102
HCN1_1	HCN1	CAGAGACTGGATTAAAGCGG	1340	1267	1203	950
HCN1_2	HCN1	GACAACCATCCCAGTGGCAC	1288	1656	977	1286
HCN1_3	HCN1	GGAGATTATATCATACGAGA	339	264	322	519
HCN1_4	HCN1	CTTCAACTGTCGGAAACTGG	2107	2124	1643	1534
HCN1_5	HCN1	ATGAAGCCGTACTGCCGCCG	2706	2632	2703	2554
HCN1_6	HCN1	CCAGGGCACTTCGCATTGTG	3870	2894	2356	2214
HCN2_1	HCN2	CACGTTGAACACGATCCACG	2791	1987	2116	2293
HCN2_2	HCN2	TCTGCGCACGTGGTTCGTGG	3652	3385	3591	2997
HCN2_3	HCN2	GTGAAGTCCCAGTAGAACCT	2573	1997	2170	2116
HCN2_4	HCN2	TGTAGCGGATCAGGCGTGAG	4175	3332	3395	3589
HCN2_5	HCN2	TGGACACCCAGCAGTTGCGC	2506	1515	2399	2369
HCN2_6	HCN2	GCGGCGCCAGTACCAGGAGA	1580	1502	1630	1362
HCN3_1	HCN3	TAGACCTCAGCGTCCAACCG	2486	2181	2208	1682
HCN3_2	HCN3	TAGCGCGTGCGGATGGCCCG	3264	3258	2867	2735
HCN3_3	HCN3	GCCCCTCAGAACCACTCGTG	2764	1959	1883	1403
HCN3_4	HCN3	GAGATCTGCCTGCTAACTAG	2399	1679	2180	1750
HCN3_5	HCN3	TCATCCGCTACATACACCAG	2647	2569	2200	1550
HCN3_6	HCN3	CCAATACCGGAAGTCGCTGT	1776	1536	1486	1190
HCN4_1	HCN4	AGAGGCGTAACAGGCGTAAG	2210	1813	1669	1446
HCN4_2	HCN4	AGGATGAGAACACCACACCC	1541	1276	1739	1915
HCN4_3	HCN4	GCATGGACGTCACGAAGTTG	3036	2914	2524	2680
HCN4_4	HCN4	TACTACGAGCACCGCTACCA	2180	1269	1904	1025
HCN4_5	HCN4	TGCTGTGCATCGGCTACGGG	3292	2717	2839	2856
HCN4_6	HCN4	GGGCGTCCTGTCCTCGCCGG	3156	2637	2715	2303
HCRTR1_1	HCRTR1	TGCTCTTGAACAATAGTGGG	1069	1114	931	755
HCRTR1_2	HCRTR1	GTACCCAAAACAGTATGAGT	1174	1049	1085	728
HCRTR1_3	HCRTR1	TGACAATAAAGAAGCAACTG	1181	1258	1195	587
HCRTR1_4	HCRTR1	ATGTGTGCTGGACAGATCCC	3008	3280	2209	1895
HCRTR1_5	HCRTR1	TGGTGACTGTCCTCATGTGG	3203	2496	3181	2683
HCRTR1_6	HCRTR1	CAGAGCTCACCTGTAGATAG	1491	1409	1420	1036
HCRTR2_1	HCRTR2	GCTGTATCGCCTTGGATCGG	2045	2273	2321	2344
HCRTR2_2	HCRTR2	AGTGATATCCACGACCAGTG	1081	1282	893	854
HCRTR2_3	HCRTR2	TATGAGTGGGTCCTGATCGC	2255	2063	2116	1784
HCRTR2_4	HCRTR2	ATCACACACCGTAAAGAGGG	2195	1908	1893	1706
HCRTR2_5	HCRTR2	GCCAACACCATGAGACACAG	1719	1915	1616	1438
HCRTR2_6	HCRTR2	TCCTCGTCGTCATAGTCGGT	1769	1396	1798	1765
HDAC10_1	HDAC10	GCACATCCCAGTCCACGACG	2104	2090	1652	1558
HDAC10_2	HDAC10	AGAAGCGCCCATGCTCATAG	1879	1320	1678	815
HDAC10_3	HDAC10	GCGCAGTGAAAGGTACTCTG	2914	2047	2240	1545
HDAC10_4	HDAC10	GATGCAGCTGCCTTACACAC	1785	1571	2134	1367
HDAC10_5	HDAC10	AGAGTATGTATCCCTGGTCA	1445	1132	981	1181
HDAC10_6	HDAC10	GTTGAACACACAGAACCCGT	1305	1310	1320	1451
HDAC11_1	HDAC11	GCAACAGCAAAGGACCACTG	2013	1435	1694	1214
HDAC11_2	HDAC11	GGCGAGCGTGATGTCCGCAT	2412	2789	2785	1792
HDAC11_3	HDAC11	CAACCGCCACATCTACCCAG	1961	1538	1728	1435
HDAC11_4	HDAC11	TAGCGCGGCGAGTACACGAT	1737	1065	1225	1073
HDAC11_5	HDAC11	GTTGGGGAGGAAGATAACGG	1414	931	1323	1020
HDAC11_6	HDAC11	AAGATCAATGATGGTAGCCC	1690	1401	1125	833
HDAC1_1	HDAC1	GTTAACTACCCGCTCCGAGA	1500	880	1028	722
HDAC1_2	HDAC1	GGAGATGTTCCAGCCTAGTG	1361	950	871	686
HDAC1_3	HDAC1	TGAGTCATGCGGATTCGGTG	2855	2227	2355	2116
HDAC1_4	HDAC1	GCACCGGGCAACGTTACGAA	1718	1609	1493	1608
HDAC1_5	HDAC1	GAGGACTGTCCAGTATTCGA	1203	1168	1486	960
HDAC1_6	HDAC1	GCACCATGCAAAGAAGTCCG	1466	864	1238	1232
HDAC2_1	HDAC2	GATGTATCAACCTAGTGCTG	1085	898	909	1420
HDAC2_2	HDAC2	TACAACAGATCGTGTAATGA	1246	1031	1076	2078
HDAC2_3	HDAC2	TCAAAGAGTCCATCAAACAC	1015	1046	1493	910
HDAC2_4	HDAC2	TCCGTAATGTTGCTCGATGT	1886	1948	1867	1550
HDAC2_5	HDAC2	TGGGTCATGCGGATTCTATG	1424	880	1061	1025
HDAC2_6	HDAC2	AAACCGACAACAGACTGATA	1085	1167	1183	1162
HDAC3_1	HDAC3	ACCTGGAGCACAATGCACGT	1923	941	2270	720
HDAC3_2	HDAC3	TGGGTCAATGCCAGGCGATG	2563	816	2817	758
HDAC3_3	HDAC3	TCCCTCTAGGTACCACCCTC	1309	1176	1391	739
HDAC3_4	HDAC3	GAGTTCTGCTCGCGTTACAC	1506	976	1869	982
HDAC3_5	HDAC3	AGGTGACATGTATGAAGTCG	2245	1375	1071	974
HDAC3_6	HDAC3	GTCAGCCCCACCAATATGCA	1644	489	1357	708
HDAC4_1	HDAC4	GCAGTGGTTCAGATTCCGGT	1342	885	911	717
HDAC4_2	HDAC4	GGAGCCCATTGAGAGCGATG	1673	1906	1740	1338
HDAC4_3	HDAC4	ACCAAGCCGAGGTTCACGAC	1905	1889	1736	1522
HDAC4_4	HDAC4	CTGTGCGCCAAACTCGTCTG	4283	3272	3577	3348
HDAC4_5	HDAC4	CTGTCCCCACAGTGCATCCG	3165	2791	2913	2181
HDAC4_6	HDAC4	GGGGCTGACTTACCGCAGAG	1758	1663	1886	1186
HDAC5_1	HDAC5	ACTCCGTAGTGCCACTCCAC	2788	2041	2310	1940
HDAC5_2	HDAC5	TATGCCCTGTACTTACAGTG	2200	1490	1731	1255
HDAC5_3	HDAC5	TGGTTGAGGCCGCCTGGTGT	2641	1829	2412	1879
HDAC5_4	HDAC5	AGGCCTGCTTAGCAAGTGCG	2224	2399	1993	1666
HDAC5_5	HDAC5	AGTAAAGCCATTCTCAGCGA	1080	928	949	864
HDAC5_6	HDAC5	GCTCTGTGGACCCCACACTG	1325	1190	1232	1237
HDAC6_1	HDAC6	TGTGCTGAGTTCCATTACCG	1746	1255	1598	967
HDAC6_2	HDAC6	AGGACACGCAGCGATCTAGG	1964	1782	1995	1445
HDAC6_3	HDAC6	TCCATCCACCGCTACGAGCA	1279	1060	1143	1278
HDAC6_4	HDAC6	ACCAGTTCTGGGTTAAACTG	1181	964	1022	563
HDAC6_5	HDAC6	CAGTGCTACAGTCTCGCACA	2431	1744	1790	1524
HDAC6_6	HDAC6	ATGACCCACGTACTCAGCAC	1839	1734	1383	1314
HDAC7_1	HDAC7	GGAGCACGTGCCGCTCAGAG	2676	1445	2474	1415
HDAC7_2	HDAC7	TGCTGCCCGCAATCACTCTG	3647	2866	3272	2517
HDAC7_3	HDAC7	GTTACCTGTAGGGAATGCCG	1282	837	1221	712
HDAC7_4	HDAC7	AGGACCCTGCCCTTCACCAC	2891	1739	2767	1942
HDAC7_5	HDAC7	AGTCCTTAATGACCACCGAG	2658	1924	1663	1165
HDAC7_6	HDAC7	GCAGCTCAAAACTCACGTCC	1506	1127	1169	1281
HDAC8_1	HDAC8	TGGGAATATTACGATTGCGA	1077	868	1074	846
HDAC8_2	HDAC8	ATAGTCAAATATCCCTTCAG	954	1124	756	1057
HDAC8_3	HDAC8	GTAAATGTGCCCATTCAGGA	967	1033	916	863
HDAC8_4	HDAC8	TAGGATAGTTAAGCCTAAAG	1233	1072	448	676
HDAC8_5	HDAC8	TCCTGGGGAGAATTTGTGCA	1826	1443	1649	1702
HDAC8_6	HDAC8	GTAGCAATTAACTGGTCTGG	1283	935	795	1040
HDAC9_1	HDAC9	AGCTTTGATCCAATGATGTG	1984	1838	1559	1322
HDAC9_2	HDAC9	AACAGCATGAGAACTTGACA	1526	1539	1419	1030
HDAC9_3	HDAC9	TGGGCTGCTAAATAAATGTG	1635	1090	1118	1540
HDAC9_4	HDAC9	ACCTTTGCCTCAGAGCACGT	2219	2563	2062	1891
HDAC9_5	HDAC9	GGAAGCCCCAAGGTAATGTT	1546	1168	1052	1258
HDAC9_6	HDAC9	GGTCCCAGTTCACCAAACAA	1298	1179	1147	1016
HEXA_1	HEXA	AAAGCAGGTCACGATAGCGC	1933	1627	1838	1210
HEXA_2	HEXA	GTAGGAAGCTGGTTACATCC	1581	1033	1296	1261
HEXA_3	HEXA	AGGAGGTCATTGAATACGCA	2138	1867	1276	1621
HEXA_4	HEXA	GAGGAAGAAAGGCTTCGGTG	1300	722	1085	1396
HEXA_5	HEXA	AGCAAGGAGTCAGTAATCCA	2692	2717	1950	1741
HEXA_6	HEXA	GTGTCCAGGATGCTAGAGAG	2663	2820	2342	2559
HEXB_1	HEXB	AGAGTTTGGGGAGCATTACG	1295	2324	1306	1683
HEXB_2	HEXB	AGGGGCCCGCCGTGGAATTG	2728	2224	2183	1586
HEXB_3	HEXB	CCCCAAGATAGTGTATGCCC	1727	1530	1345	1083
HEXB_4	HEXB	CCTTGGAGAATCAATAATGG	1618	680	941	933
HEXB_5	HEXB	TGAATTCCAGGCTAAAACCC	1142	1144	1170	693
HEXB_6	HEXB	ATGAAGTGGAATTTAAATGT	941	618	958	596
HGFAC_1	HGFAC	GAGGAGCCGCCGATGATACG	1925	1837	1913	1351
HGFAC_2	HGFAC	GGAATCCGGACAATGACGAG	1605	849	1389	1162
HGFAC_3	HGFAC	ATCCGGTGACAGTTGGACTC	2674	2312	2091	2046
HGFAC_4	HGFAC	AAGGGCTGCTCAGACAAGCT	2034	1624	1869	1038
HGFAC_5	HGFAC	CACAACTCACAACTACGACC	1985	1464	1329	989
HGFAC_6	HGFAC	GGCAGAGGGACCCCAAAGTG	2484	2231	2218	2305
HGF_1	HGF	GAAATAGGGCAATAATCCCA	1059	1000	857	455
HGF_2	HGF	TCTTTACCCCGATAGCTCGA	1479	1238	1136	1017
HGF_3	HGF	TGAGAATCCCAACGCTGACA	1407	1734	1199	1219
HGF_4	HGF	CTGGACTAACATGTTCAATG	2185	1943	2218	2311
HGF_5	HGF	TGAATGCATGACCTGCAATG	2011	1895	1944	1368
HGF_6	HGF	AATGTGCTAATAGATGTACT	532	463	527	830
HHAT_1	HHAT	GGTGTAGTACAGGCAGCGAA	1851	1724	1561	1123
HHAT_2	HHAT	AGGATGCGACCGACTTTGAG	2260	2176	2162	1587
HHAT_3	HHAT	CACGTAGAAAAAGAGCACCT	1125	877	1074	766
HHAT_4	HHAT	TCCGGTCTCAGCTCCTGACG	2948	2058	2039	1035
HHAT_5	HHAT	GCAAAACCATAGCCACACCA	1153	1284	1105	610
HHAT_6	HHAT	CCATTTGAGACACTACCATG	2126	1504	2030	2002
HIF1A_1	HIF1A	AAGTGTACCCTAACTAGCCG	597	580	433	370
HIF1A_2	HIF1A	ACTAAAGGACAAGTCACCAC	744	651	676	786
HIF1A_3	HIF1A	TATGTGTGAATTACGTTGTG	1713	1472	1196	935
HIF1A_4	HIF1A	ACAGTAACCAACCTCAGTGT	1639	893	1713	732
HIF1A_5	HIF1A	TATATCATGACACCTACCTC	1039	980	822	294
HIF1A_6	HIF1A	AGATGCGAACTCACATTATG	1204	843	993	582
HINFP_1	HINFP	GGTGCTCTCGAAGTTTACTG	1720	453	1440	530
HINFP_2	HINFP	ACACCAAGCTGAAACAGTGG	1872	1207	1871	437
HINFP_3	HINFP	TGACTACTTACGATCCAATG	1045	985	1070	868
HINFP_4	HINFP	TGAATACGAAGCAGTCGGCA	3082	2255	2271	1585
HINFP_5	HINFP	ACATGCCGATAAAACCACTC	1039	571	854	869
HINFP_6	HINFP	CATGCGCTTTCGTCACAGTG	2922	1551	2243	1450
HINT1_1	HINT1	TCATGGAAAGCAAGGCACTA	2448	1681	1969	1885
HINT1_2	HINT1	ACATATATCCCAGATTTCTG	576	147	648	537
HINT1_3	HINT1	AGATGAGATTGCCAAGGCTC	2015	1577	1802	1521
HINT1_4	HINT1	CTTTGGGAAGATCATCCGCA	1677	1176	1561	1546
HINT1_5	HINT1	GGTATCACCAGAAAATGTGT	858	784	713	971
HINT1_6	HINT1	GTGCTTGAGGGGAAATGTCA	2717	2096	1905	1512
HIPK1_1	HIPK1	TCGCCAGCCCTACCGAGTGA	3139	2502	3086	2083
HIPK1_2	HIPK1	GAGTTGTGTAGAGCTACCCC	2035	1391	2094	1250
HIPK1_3	HIPK1	AGCACTGCCCGAGCTATCAG	2997	1846	2356	1640
HIPK1_4	HIPK1	TCAGTCAGGAGTTCTCACGC	2754	1388	1707	1562
HIPK1_5	HIPK1	TTGGACAGGTGGCTAAGTGC	2012	1827	1895	1299
HIPK1_6	HIPK1	GGTGAATATGTCTACAGACC	834	828	687	556
HIPK2_1	HIPK2	ACTGGGCGAATGTATTTGAG	1652	1704	1233	873
HIPK2_2	HIPK2	TGGACTCAAGCGTAAGAGCG	1772	1835	1212	941
HIPK2_3	HIPK2	TCGGGTGAATATGTATGACA	1162	762	769	804
HIPK2_4	HIPK2	GTAATATCTGGACTGCAAGT	1164	1218	683	682
HIPK2_5	HIPK2	GTGGTCAAGTGCTGGAAACG	1752	2548	2424	2245
HIPK2_6	HIPK2	TCTGCTCGTAAGGTAGGCTT	1414	1311	1232	1024
HIPK3_1	HIPK3	CTTGGATGGCCGCTCTACCC	2231	1615	1875	1624
HIPK3_2	HIPK3	TAAGACATTGGAAGAGCATG	1408	1453	1264	794
HIPK3_3	HIPK3	TTGGCCAGGTAGTTAAATGC	1455	842	1124	764
HIPK3_4	HIPK3	ACTCCTGGTCGGATCTGTAG	1197	1154	1037	569
HIPK3_5	HIPK3	TAAAGTAATAGACTTTGGGT	699	519	263	341
HIPK3_6	HIPK3	GCTTCAATCCACATCGCTGG	2076	1880	1521	1034
HIPK4_1	HIPK4	GCAGGGTGACTGTACGGATG	2669	1927	2017	1275
HIPK4_2	HIPK4	CAGCGAGGTGCGCTACGTGA	2958	1588	2490	1806
HIPK4_3	HIPK4	TCTGCGAGAAGGTGGACGTG	2786	2243	2596	2305
HIPK4_4	HIPK4	GCGCTACATCTGCGAAACCC	2450	2071	2032	2223
HIPK4_5	HIPK4	ACGACTTGAGCATATACTTG	1170	1060	1039	886
HIPK4_6	HIPK4	GCACGCCGACCTCAAGAGCA	3061	2286	2769	2032
HK1_1	HK1	GGAGGGCAGCATCTTAACCA	2216	1123	1740	722
HK1_2	HK1	TGTGTCAGCCATCGAAAAGT	2137	1487	1931	1150
HK1_3	HK1	AACCGCCTGCGTGATAACAA	1046	719	994	533
HK1_4	HK1	ATTCACCACAGCTACGATGT	2124	1539	2135	1216
HK1_5	HK1	GACCGGGGATCCCTCAACCC	1310	983	1472	649
HK1_6	HK1	ACCCCAGAGAACATCGTGCA	3083	1195	2886	1028
HK2_1	HK2	GTCTACATAAGACCGTGCGG	1371	520	930	214
HK2_2	HK2	GTCCGGGGTAGCACACACGT	1962	1185	1793	1054
HK2_3	HK2	CCACCAGACTAAACTAGACG	623	330	436	406
HK2_4	HK2	GCGGACTTCCTCGAGTACAT	1981	1568	1308	1220
HK2_5	HK2	ATCCCTGAGGACATCATGCG	2898	2897	2419	2882
HK2_6	HK2	ATGTCGATATCAAAGTCCTG	991	847	815	585
HLA-DRB1_1	HLA-DRB1	CAGATACTTCTATAACCAGG	534	1061	717	760
HLA-DRB1_2	HLA-DRB1	AACCACTCACAGAGCAGACC	2224	2064	1491	1340
HLA-DRB1_3	HLA-DRB1	GTCCCCAGACAAAGCCAGTG	1774	1674	1645	1793
HLA-DRB1_4	HLA-DRB1	TCCCCACAGCACGTTTCCTG	2619	2345	2378	2720
HLA-DRB1_5	HLA-DRB1	GAAGGATATACAGTCACCTT	703	881	820	876
HLA-DRB1_6	HLA-DRB1	AAGGCTGGGATGGTGTCCAC	2993	2256	2476	2265
HLCS_1	HLCS	TCAGGGATCCTCTTATGCAG	2473	1653	2144	1562
HLCS_2	HLCS	GTCCTGCAAGTGCACCGCTA	1812	1241	1481	825
HLCS_3	HLCS	GGGAGTCGGAGCCCACATAG	1826	1243	1594	1929
HLCS_4	HLCS	GGAGGTGATAATGCTCAACG	1507	1067	1323	1355
HLCS_5	HLCS	GCAGACAGTTGTCCGTCCAC	2200	1121	1456	1369
HLCS_6	HLCS	CAGGACGGTATGGAGCATGT	3553	1995	2975	2299
HMGB1_1	HMGB1	GGAGATCCTAAGAAGCCGAG	1323	477	1241	682
HMGB1_2	HMGB1	AGATATGGCAAAAGCGGACA	850	1020	716	643
HMGB1_3	HMGB1	GGCGATACTCAGAGCAGAAG	1823	1257	1284	865
HMGB1_4	HMGB1	AACCTATATCCCTCCCAAAG	1098	558	691	548
HMGB1_5	HMGB1	GAAGTGCTCAGAGAGGTGGA	1756	1296	1367	1563
HMGB1_6	HMGB1	AGATACTCACGGAGGCCTCT	888	694	640	946
HMGCR_1	HMGCR	AGAGCATCGAGGGTAAACGT	1338	364	1293	164
HMGCR_2	HMGCR	GCCAAATTGGACGACCCTCG	3352	1445	2511	1424
HMGCR_3	HMGCR	CTTGTGGCCAGCACCAATAG	2738	907	2390	640
HMGCR_4	HMGCR	GGATGATCTCAGCATCACTA	1013	749	980	695
HMGCR_5	HMGCR	TGAATGTCCAAAGTTTGAAG	1530	1066	1128	479
HMGCR_6	HMGCR	GGATATATGCCCATCCCTGT	813	819	684	564
HMGCS1_1	HMGCS1	GACACAACTAATGCATGCTA	1665	575	1357	358
HMGCS1_2	HMGCS1	TAATAGCTCCTCTTACCCAA	1450	452	1081	643
HMGCS1_3	HMGCS1	TGTAGGTCTAGCATTTCCTG	1915	602	1448	507
HMGCS1_4	HMGCS1	TAACATACCATCCCAAGAGC	1722	1151	1350	1185
HMGCS1_5	HMGCS1	AGCAGCGGTCTAATGCACTG	3511	396	2737	394
HMGCS1_6	HMGCS1	TGGTTCTAATAGGGCTTCGT	2117	1456	1527	1244
HMMR_1	HMMR	AAGTAGTGCTGCTCATACCC	2044	1663	1619	1504
HMMR_2	HMMR	GGTATGATGGCTAAGCAAGA	1652	1525	1696	798
HMMR_3	HMMR	GGAAGAATTAAAGCAAACAC	472	469	593	460
HMMR_4	HMMR	GGAGTCTCGAAGAGTCTCAA	1603	973	1404	674
HMMR_5	HMMR	AGTCTTCGGAATCAAAGGTG	2062	1337	1489	1394
HMMR_6	HMMR	AGTTGGAAAAGATGGAAGCA	1082	907	1228	771
HMOX1_1	HMOX1	GGAGGAGATTGAGCGCAACA	2105	1531	1404	1450
HMOX1_2	HMOX1	GCTGCATGGCTGGTGTGTAG	1746	1094	1492	801
HMOX1_3	HMOX1	GGCCACATAGATGTGGTACA	1415	1130	1019	1462
HMOX1_4	HMOX1	CCAGCGGGGCCCGTACCAGA	2442	2438	2167	2252
HMOX1_5	HMOX1	GGCCCCCAGACAGGTCACCC	1661	1731	1620	1616
HMOX1_6	HMOX1	CTATGTGAAGCGGCTCCACG	1927	1425	1522	1489
HMOX2_1	HMOX2	TGCATACACCCGCTACATGG	2269	1409	2266	1402
HMOX2_2	HMOX2	TGTGAAGTAAAGTGCCGTGG	1488	662	1401	866
HMOX2_3	HMOX2	GTGGAGCGGATCCACTACAT	1409	1175	1504	929
HMOX2_4	HMOX2	ACTGAAACTCCCCAGCACAG	1165	707	1259	1026
HMOX2_5	HMOX2	TAGAAAAGGAGAACCAAATG	1104	437	953	623
HMOX2_6	HMOX2	GGAGGAAATGGAGCGCAACA	1945	1502	1716	1112
HNF4A_1	HNF4A	CCAAGGGGCTGAGCGATCCA	2366	2164	2159	1882
HNF4A_2	HNF4A	GGGACCGGATCAGCACTCGA	2046	1928	2183	1371
HNF4A_3	HNF4A	GCTGCTGGTTCTCGTTGAGT	2644	2392	2438	1505
HNF4A_4	HNF4A	CAGATTTAGCCGGCAGTGCG	2336	2345	1843	1768
HNF4A_5	HNF4A	GCAATGACTACATTGTCCCT	1129	1543	1294	815
HNF4A_6	HNF4A	CAGCTCGTCAAGGATGCGTA	2138	1163	1651	1406
HNMT_1	HNMT	AAGATTCTAAGCATAGGCGG	936	681	1124	1131
HNMT_2	HNMT	AGCTGCCAGGCATAATAGGA	1551	1048	1225	1287
HNMT_3	HNMT	GAGGTTTCTCAACCATTCCA	842	816	992	752
HNMT_4	HNMT	AATAATGAGCATCTTAGCAT	1010	1360	1258	1125
HNMT_5	HNMT	TGAATACCAAAGTAGAATGT	1320	940	877	622
HNMT_6	HNMT	AAAGTTCAGGCTCAATACCC	1118	868	760	1288
HNRNPA1_1	HNRNPA1	TATGACAGCTATAACAACGG	1007	663	1090	545
HNRNPA1_2	HNRNPA1	CTTACTGACAATCTTATCCA	978	1335	770	1139
HNRNPA1_3	HNRNPA1	TATTAGGATTCTCAAAGACC	780	950	1049	1178
HNRNPA1_4	HNRNPA1	TTCATGTCTTAAGGTCGAAG	2385	1728	1719	1428
HNRNPA1_5	HNRNPA1	GGGAATGACAACTTCGGTCG	1931	1056	1671	838
HNRNPA1_6	HNRNPA1	AATGACAACTTCGGTCGTGG	2456	1272	1867	1452
HPD_1	HPD	GCCAAGGTCTCACCATTCGG	3362	2477	2838	2640
HPD_2	HPD	TAGCTCTCTGCGATCCATTG	3456	2041	2198	1989
HPD_3	HPD	GGAGATGATCGACCACATTG	2008	1205	1739	1625
HPD_4	HPD	TGTGTGGTGTCCCCATACTA	1421	734	1528	961
HPD_5	HPD	AAACTTGTCTTGCTCTACCC	1003	934	801	738
HPD_6	HPD	TTATAGTCCACATATTCCTG	1474	1337	1814	971
HPGDS_1	HPGDS	TCCAAGTCTTGCATAAGATG	1859	1203	1213	1573
HPGDS_2	HPGDS	ATCTTGCTATTGCTAGGCTC	447	622	612	717
HPGDS_3	HPGDS	TGTGTTTCCAGCCAAATCTG	1635	1974	1384	1276
HPGDS_4	HPGDS	ACAGAATAGAACAAGCTGAC	1362	740	1100	900
HPGDS_5	HPGDS	TGATGCTATTGTGGACACTC	1969	2249	1815	1517
HPGDS_6	HPGDS	GTCCATCAACTTCCAAAATG	1828	1300	1353	1940
HPGD_1	HPGD	GCTGCTAATCTTATGAACAG	1648	1664	1174	1265
HPGD_2	HPGD	GCTGACCAGCAACAACTGAG	3341	3015	2605	2311
HPGD_3	HPGD	TACATGAGTAAGCAAAATGG	1994	2181	1955	1809
HPGD_4	HPGD	GTGGATTGGAATCTTGAAGC	846	778	921	1019
HPGD_5	HPGD	ACCGGCGCGGCTCAGGGCAT	3691	3660	2879	3526
HPGD_6	HPGD	AGGTTCAAACTGCTCATCCA	1338	989	1446	1073
HPN_1	HPN	ACTTCTGACAGCCATCGGGG	2015	1475	1909	2142
HPN_2	HPN	GACCAGGAGCCGCTGTACCC	2475	1077	1989	1217
HPN_3	HPN	GGTGTGCTCCATCATAGCGA	1865	1396	1721	974
HPN_4	HPN	CGAGCTGGACGTGCGAACGG	3535	1969	2838	2021
HPN_5	HPN	GAAAGGGAAGATAGCCCCCG	1304	1185	1102	833
HPN_6	HPN	GCTGCCCGTGGACCGCATCG	5492	5023	4309	4510
HPRT1_1	HPRT1	CTAGAATGACCAGTCAACAG	1157	1380	992	963
HPRT1_2	HPRT1	TAGGTATGCAAAATAAATCA	738	706	672	832
HPRT1_3	HPRT1	TGAAAGGATATAATTGACAC	611	691	550	559
HPRT1_4	HPRT1	TCTTGCTCGAGATGTGATGA	1876	1371	1466	1752
HPRT1_5	HPRT1	CTCATGGACTAATTATGGAC	1324	1139	1465	1347
HPRT1_6	HPRT1	GCCCCCCTTGAGCACACAGA	2251	1781	2034	1702
HPSE_1	HPSE	GAATGGACGGACTGCTACCA	890	1080	1092	1082
HPSE_2	HPSE	TGGCAATCTCAAGTCAACCA	2375	2483	2444	2245
HPSE_3	HPSE	ATGGTGACGGACAGGAACGA	2964	1390	2126	1687
HPSE_4	HPSE	AGGAGGCTGGCGCTTACCCC	1623	1945	1912	1747
HPSE_5	HPSE	GAAACAAGCTCTGCATATGG	895	944	944	635
HPSE_6	HPSE	ACGACGTCCTGTGCTTGCGC	2874	2428	2338	1883
HRAS_1	HRAS	TGTTGATGGCAAACACACAC	1772	1133	1197	1078
HRAS_2	HRAS	GGACTCGGATGACGTGCCCA	2273	1628	1962	851
HRAS_3	HRAS	CCAGGCTCACCTCTATAGTG	1815	962	1527	1362
HRAS_4	HRAS	GGACCAGTACATGCGCACCG	1975	2405	2643	1579
HRAS_5	HRAS	GGATTCCTACCGGAAGCAGG	1800	937	1335	657
HRAS_6	HRAS	TGACCTGGCTGCACGCACTG	3405	2638	2765	2585
HRH1_1	HRH1	TCGGTGGCGGACTTGATCGT	2509	1690	1736	1742
HRH1_2	HRH1	CGATACTTAAGGTACCTGAG	2398	1569	1633	1184
HRH1_3	HRH1	TGTATGCCGTACGGAGTGAG	1922	1543	1746	1725
HRH1_4	HRH1	AGTCCATGGAAAGCCAAAAG	1509	2110	1421	1001
HRH1_5	HRH1	GGCAGTCATGACCTTGAACC	1562	1345	1081	1271
HRH1_6	HRH1	AGGGGGATGCCAAGAAACCA	1389	1070	970	1007
HRH2_1	HRH2	GATGAAGGCCCCCATGACGG	2299	1902	1617	1936
HRH2_2	HRH2	TGCACATGATCAGTAGCGGG	1668	2012	2032	1345
HRH2_3	HRH2	CAGCCCACGGTACACAAACG	2150	2133	2333	1577
HRH2_4	HRH2	AGAGATGGCGACCCGAACTG	2597	2120	2380	1723
HRH2_5	HRH2	TGACAGCGCAGTACCGGTCG	3291	3480	2748	2633
HRH2_6	HRH2	ATAGCCCAGCCACAGAACGA	1617	1560	1628	2034
HRH3_1	HRH3	GAGGCTCGAGTCGGCCACGA	3055	2608	2666	2179
HRH3_2	HRH3	TATGTACCCTACGTGCTGAC	1512	1017	1317	1534
HRH3_3	HRH3	AGCTGGGAGTACCTGTCCGG	2437	1682	2050	1285
HRH3_4	HRH3	GGGCGTAAAGAACTCCAGGG	975	765	662	513
HRH3_5	HRH3	GGGCCCAGCAGGGTGACACG	1739	1571	2203	1162
HRH3_6	HRH3	GATGAGCAGCGCCATGAGCG	3340	2679	2623	2243
HRH4_1	HRH4	TGAGATGATCACGCTTCCAC	2545	1965	2288	1263
HRH4_2	HRH4	CCCATTCGAACAGCGTGTGA	2945	2031	2936	2584
HRH4_3	HRH4	TTATAGAACTCAACATACTG	1975	1310	1280	1180
HRH4_4	HRH4	GGTATCGATCATAGCTGATG	1736	1729	1309	1390
HRH4_5	HRH4	AATAACTACTTCGATGTCTA	441	464	344	487
HRH4_6	HRH4	AAATAAGCGACTAAGATGAC	736	408	631	597
HSD11B1_1	HSD11B1	CAGTCAGGACCACGTAACTG	3075	1972	2798	1668
HSD11B1_2	HSD11B1	GCAAACGAGGAATTCAGACC	2052	1848	1464	1849
HSD11B1_3	HSD11B1	ACACTACATTGCTGGCACCA	2289	1494	2099	1476
HSD11B1_4	HSD11B1	CCTCGCTGTCACCACCACAT	3086	2259	2671	2899
HSD11B1_5	HSD11B1	AAAGAAAGTGATTGTCACAG	1292	1314	1633	980
HSD11B1_6	HSD11B1	GCAGAATAGGCAGCAACCAT	2393	2097	1644	1929
HSD11B2_1	HSD11B2	GGTACGCAGCTCGATGGCAC	4350	3053	3350	3137
HSD11B2_2	HSD11B2	GGCGCGCTCGAGCTGACCAA	2602	2153	2242	1767
HSD11B2_3	HSD11B2	CCTTGGTGAACTCTAGCACG	2141	652	1364	1197
HSD11B2_4	HSD11B2	TAGGCCCCCAAGCACGGATA	2194	1669	1963	797
HSD11B2_5	HSD11B2	CTGGCACAGCCAGTCGAGCG	2127	1790	2144	2010
HSD11B2_6	HSD11B2	GGTGATGAGCACCGCGCGAG	2584	2101	2057	2682
HSD17B10_1	HSD17B10	GACCCCACTTACGTCGGCTG	3053	2294	2795	2291
HSD17B10_2	HSD17B10	CTGGTGGCGGTAATAACCGG	1052	564	863	613
HSD17B10_3	HSD17B10	CCACGGCGGAGCGACTTGTG	1938	1206	1540	1430
HSD17B10_4	HSD17B10	AGTATGCAGCTTGTCCAACC	2734	1735	2415	1970
HSD17B10_5	HSD17B10	TGTTGATGATGACCCCACGT	2542	1472	1970	2278
HSD17B10_6	HSD17B10	GCCTTACATCAAGAACTCGC	950	755	847	1163
HSD17B14_1	HSD17B14	GGGGACGTACACCTTGACCA	2290	2015	2107	1591
HSD17B14_2	HSD17B14	CCGAGTGGTTATCTGCGACA	1046	820	747	498
HSD17B14_3	HSD17B14	AGTCAGACCCGGCTCACCGA	1926	1460	1986	1123
HSD17B14_4	HSD17B14	AATCCAGGCGGCCAAATCGG	2333	2034	1974	1899
HSD17B14_5	HSD17B14	GATTGTGTTGTCAACAACGC	2097	1517	1695	1086
HSD17B14_6	HSD17B14	CTTCCTGAGTCACATCACAG	3204	2661	2456	1991
HSD17B1_1	HSD17B1	CAGGCCTGCGTTACACACTG	2663	1755	2661	2403
HSD17B1_2	HSD17B1	GTGTTGGTGACCGGGAGCGT	2095	1529	2014	978
HSD17B1_3	HSD17B1	TGAATGTAGTAGGGACTGTG	3401	2863	2712	2556
HSD17B1_4	HSD17B1	TGGATCTGAAGCCAGACGTA	2295	1699	1946	1248
HSD17B1_5	HSD17B1	CGTAAGGGACTCAAAATCCG	1560	854	1476	1409
HSD17B1_6	HSD17B1	GGAAGGTGTGGATGTCCGTG	2499	1984	2445	1786
HSD17B2_1	HSD17B2	TGTCCATTTGGAGCACCGAG	2905	2418	2242	2354
HSD17B2_2	HSD17B2	GGCTGTGATCAACAATGCTG	2707	1927	2199	1232
HSD17B2_3	HSD17B2	GGCATCTTATGGCTCATCAA	1376	976	920	745
HSD17B2_4	HSD17B2	GAGGATCAAGCCCCAAAAAG	762	883	696	613
HSD17B2_5	HSD17B2	TGAGACTGGAGCTTTCCAAG	1620	1396	1216	690
HSD17B2_6	HSD17B2	GCAAATACAAGAAGAGCTCA	1057	1215	962	910
HSD17B3_1	HSD17B3	TGGGAAAGCGTACTCGTTCG	2424	2027	2110	2115
HSD17B3_2	HSD17B3	GTGTAGAGCGGACTACAGGG	2322	1448	1804	1726
HSD17B3_3	HSD17B3	GTAGAGAGGCCAAGGAAACA	918	808	682	585
HSD17B3_4	HSD17B3	TGTCCTTATTAGCCGGACGC	2284	1739	1645	1344
HSD17B3_5	HSD17B3	AGAATCTCACGCACTTCGCC	1672	1788	1272	1300
HSD17B3_6	HSD17B3	AGCATTCCGACATTGTTGAC	1821	1715	1356	1855
HSD17B7_1	HSD17B7	GGCGTGCAGGAACATGAGCA	2223	1218	2168	1913
HSD17B7_2	HSD17B7	AGGCCCGGAAGACCGACTGC	3654	2626	3086	2119
HSD17B7_3	HSD17B7	CTAGGGTCTCTATTCCAATG	1507	1024	1024	1050
HSD17B7_4	HSD17B7	AGCCACACTCAAAAGGTCAG	1596	785	1052	1071
HSD17B7_5	HSD17B7	TTGTCACTGTGACAGAGGAG	2270	1905	1362	1312
HSD17B7_6	HSD17B7	GCTGAAGGCCTGCTGACCCA	3395	1944	2460	1382
HSD3B1_1	HSD3B1	AACATAGACTGGGTTAACAG	1670	1240	1472	1209
HSD3B1_2	HSD3B1	CTGTACTGGCGGCTAACGGG	1543	1652	1561	1072
HSD3B1_3	HSD3B1	ATAGATATACATGGGTCGTA	844	586	581	599
HSD3B1_4	HSD3B1	GATCATCCGCCTCTTGGTGA	3110	3023	2433	2289
HSD3B1_5	HSD3B1	ACAGGCCTCTAACAGGAGCT	1732	1353	1617	811
HSD3B1_6	HSD3B1	CTTCGGACCAGAATTGAGAG	1639	1629	1368	1326
HSD3B2_1	HSD3B2	AAGACCCACATATATCTATG	706	878	662	375
HSD3B2_2	HSD3B2	TCAGAGGATCGTCCGCCTGT	2566	1823	2381	2073
HSD3B2_3	HSD3B2	GGCAGGTACCCAGCTACTGT	1591	1588	1349	1248
HSD3B2_4	HSD3B2	TTGCTGTACGGGTATGGAGT	1925	1385	2110	1637
HSD3B2_5	HSD3B2	AATGGGTGGAATCTAAAAAA	602	635	501	443
HSD3B2_6	HSD3B2	ACCAAGCTGACTGTACTTGA	2780	2462	2125	1924
HSF1_1	HSF1	GCAACAGAAAGTCGTCAACA	1164	1308	983	837
HSF1_2	HSF1	GAGAACTGCCGGCTATACTT	951	563	960	560
HSF1_3	HSF1	AAAGTGGTCCACATCGAGCA	1690	1334	1428	1106
HSF1_4	HSF1	AGCTTCCACGTGTTCGACCA	1859	1649	1632	809
HSF1_5	HSF1	ACGGACGTGCAGCTGATGAA	1663	1112	1503	1174
HSF1_6	HSF1	GGGAGCATAGACGAGAGGTG	1728	2443	1808	2019
HSP90AA1_1	HSP90AA1	GGAAGATCACTTGGCAGTGA	2400	1578	1758	1827
HSP90AA1_2	HSP90AA1	AGAACTCTTTACTGAACTGG	1340	1100	1303	1567
HSP90AA1_3	HSP90AA1	TTCAGACTTCATTAGAGGGG	1736	1343	1225	890
HSP90AA1_4	HSP90AA1	CAGTGAGGACAGACACAGGT	2809	1566	2131	1281
HSP90AA1_5	HSP90AA1	TAAAGAAGTAAGCGATGATG	1496	1181	1509	681
HSP90AA1_6	HSP90AA1	CAGACTTGGCGATAGTACCA	1684	1851	1499	1086
HSP90AB1_1	HSP90AB1	GACCCTTCGAAGTTGGACAG	1819	1222	1676	1450
HSP90AB1_2	HSP90AB1	TGGTACTAAAGCATTCATGG	1584	666	1389	460
HSP90AB1_3	HSP90AB1	TCTAGGTGAGCCCATTGGCA	2776	1577	2167	1671
HSP90AB1_4	HSP90AB1	CATTAGAGATCAACTCCCGA	1677	686	809	676
HSP90AB1_5	HSP90AB1	CTCACACCTTGACTGCCAAG	2117	1149	1499	988
HSP90AB1_6	HSP90AB1	TGTCCATGATGAACACACGG	2370	796	1919	583
HSP90B1_1	HSP90B1	GAAGCTTGTTCGTAAAACGC	653	620	603	485
HSP90B1_2	HSP90B1	AGACCACGTGGAGCAGATGT	2017	1339	1794	1069
HSP90B1_3	HSP90B1	TCATTCTGTTAACTTCGGCT	2069	1327	1938	1475
HSP90B1_4	HSP90B1	GTCAGACTCCCAGATGTGCT	2000	2109	1853	1763
HSP90B1_5	HSP90B1	CCACACCCTTGACAAAATTG	1616	1219	1342	781
HSP90B1_6	HSP90B1	TATTTATGTATGGAGCAGCA	960	532	501	882
HSPA1A_1	HSPA1A	TCCATCCTGACGATCGACGA	966	1120	1350	732
HSPA1A_2	HSPA1A	AGGATGCGGGTGTGATCGCG	2703	3267	2312	1969
HSPA1A_3	HSPA1A	GGTGGAGTTGCGCTTGATCA	1401	1009	1577	1220
HSPA1A_4	HSPA1A	GACCAAGGCATTCTACCCCG	1806	1603	1811	1351
HSPA1A_5	HSPA1A	GAAGTCGATGCCCTCAAACA	1693	775	1287	1331
HSPA1A_6	HSPA1A	CCGCAAGTTCGGCGACCCGG	2106	1464	2038	1636
HSPA2_1	HSPA2	GAGATCGACTCGCTCTACGA	1721	1343	1468	1011
HSPA2_2	HSPA2	TGCAGTCGGATATGAAACAC	966	698	894	583
HSPA2_3	HSPA2	GCCTACGGCCTGGACAAGAA	1786	1492	1450	1453
HSPA2_4	HSPA2	CAGCGCGGTCATAACGGTCC	2345	2102	1914	1964
HSPA2_5	HSPA2	GCTCCAGGGTCCCGCGAAAG	2923	2199	2242	1997
HSPA2_6	HSPA2	TGAGGACTTCGACAACCGCA	2944	1461	1994	1862
HSPA5_1	HSPA5	AATGGCAAGGAACCATCCCG	965	259	1030	285
HSPA5_2	HSPA5	CAGACGGGTCATTCCACGTG	2380	807	2222	645
HSPA5_3	HSPA5	GTTCTTGAACACGCCGACGC	2009	172	1378	34
HSPA5_4	HSPA5	GGAGTGAAGGCGACATAGGA	1799	533	1787	236
HSPA5_5	HSPA5	TGGTACAGTAACAACTGCAT	1152	183	1064	126
HSPA5_6	HSPA5	GGTGAGAAGAGACACATCGA	557	78	851	232
HSPA8_1	HSPA8	AAATCGGGCACGGGTAATGG	1540	473	1360	348
HSPA8_2	HSPA8	TGGTGGTATTACGCTTGATG	1706	470	1377	588
HSPA8_3	HSPA8	AAACCAACCTCACCTTCCCA	2526	1789	2003	1345
HSPA8_4	HSPA8	GAAACATTGGCCCTTTATGG	1622	347	1181	517
HSPA8_5	HSPA8	GGCCTGGGTGCTGGAAGAGA	3372	596	2639	751
HSPA8_6	HSPA8	GAACTCACCAAAAACTGTGT	1061	787	890	503
HSPA9_1	HSPA9	TGGGGATACCTTCTTAGGTG	1694	568	1480	536
HSPA9_2	HSPA9	TGAGCGACTTGTTGGAATGC	2285	881	1560	1054
HSPA9_3	HSPA9	TGGCATGACTAGGATGCCCA	1226	910	1551	820
HSPA9_4	HSPA9	AATCCCTTCAAATTGAGCAC	1373	390	796	423
HSPA9_5	HSPA9	CAGCACATCCGTGACATCGC	2215	995	2293	800
HSPA9_6	HSPA9	CTTCAGGATCATCATATCGC	120	17	21	6
HSPB1_1	HSPB1	GGCTATGCGGGTACCAGTCG	1202	1336	1117	996
HSPB1_2	HSPB1	GGATGTCAACCACTTCGCCC	1998	1183	1437	1084
HSPB1_3	HSPB1	GAGTGGTCGCAGTGGTTAGG	3241	3213	3011	2247
HSPB1_4	HSPB1	CTCGGAGATCCGGCACACTG	2654	2276	2182	2348
HSPB1_5	HSPB1	CAGCCGGCAACTCAGCAGCG	2796	2308	2172	1713
HSPB1_6	HSPB1	CCAAAGGCAAGCACGAGGAG	2401	1777	2042	1789
HTR1A_1	HTR1A	GGTGCTGGGCAATGCGTGCG	3062	2897	2592	2562
HTR1A_2	HTR1A	CCATCGACTACGTGAACAAG	3507	3306	2411	2359
HTR1A_3	HTR1A	GATACCAGTAGTGTTGCCGC	1268	1130	1341	636
HTR1A_4	HTR1A	GTTGAGCACCTGATACAGCG	2420	2464	1851	1574
HTR1A_5	HTR1A	AGGTGCAGCACAGCACGTCG	1749	1668	1391	1838
HTR1A_6	HTR1A	AGAGTGTGAATGGAGAGTCG	1700	1316	1582	1359
HTR1B_1	HTR1B	GAAGTAGAAAGCACCCACCG	1790	2132	1619	1752
HTR1B_2	HTR1B	TCTACGTAGAAGCCCGCTCC	1671	1717	1822	1777
HTR1B_3	HTR1B	GGCGATCAGGTAGTTAGCCG	833	709	734	1027
HTR1B_4	HTR1B	GGGCGGCAGCGAGATAGAGA	1881	1232	1402	1157
HTR1B_5	HTR1B	GTACACTGTGGCAATCACAA	1227	789	955	730
HTR1B_6	HTR1B	CAGCTAAAAGGACTCCCAAG	1077	583	870	1056
HTR1D_1	HTR1D	CCCTGGAATACAGTAAACGC	859	688	637	888
HTR1D_2	HTR1D	AGGATGATGAGCAACACCGA	2511	1708	2136	1397
HTR1D_3	HTR1D	AAGCGCTTCCCATAGAGTGA	1409	1214	1095	796
HTR1D_4	HTR1D	TGAGTACAAAGGCATTGGAG	2696	2538	2581	2013
HTR1D_5	HTR1D	TCTGTGTCATTGCTCTGGAC	3137	2426	2874	2093
HTR1D_6	HTR1D	GATGGAAACCAAGAGGTCGG	998	1248	1116	667
HTR1E_1	HTR1E	CTATTACCGGATTTACCACG	1557	960	1236	1339
HTR1E_2	HTR1E	GATATAAAACGCACCCAGCG	1023	754	846	846
HTR1E_3	HTR1E	TGGATGGTGCACTGACTAGG	1939	2354	2031	1413
HTR1E_4	HTR1E	GGTACTTCCTCTGTGAGGTG	1285	1959	1258	1411
HTR1E_5	HTR1E	GACGGTAAGGATCATCAGCG	3112	2861	2279	2214
HTR1E_6	HTR1E	GTATTCAATAGCATTGGTGA	1548	1399	1425	1219
HTR1F_1	HTR1F	TCGCTGCAATTATTGTGACC	1655	909	1123	1262
HTR1F_2	HTR1F	TGGTGCCTCCAGAATAGAGG	2289	1456	1801	1403
HTR1F_3	HTR1F	AGCAAGTAGGATTGCAAAGG	860	640	1042	954
HTR1F_4	HTR1F	ACAATATACACAATGCTGAA	731	561	558	412
HTR1F_5	HTR1F	TGGAGCTTTCTACATCCCAC	1870	1160	1702	1393
HTR1F_6	HTR1F	TATAGCTGAGAGATGCAAGA	1059	679	1054	1610
HTR2A_1	HTR2A	TCTGCCTCATAGGGTACCGG	206	926	1896	1936
HTR2A_2	HTR2A	GCTCCCTATGGATCGACCGC	1958	899	1546	934
HTR2A_3	HTR2A	TGGGCTACAGGACGATTCGA	1370	856	1526	1028
HTR2A_4	HTR2A	TGAAGTAAGGAGAGACACGA	2625	1741	2023	1521
HTR2A_5	HTR2A	CAGCTATGGCAAGTGACATC	2115	1396	1805	1653
HTR2A_6	HTR2A	TGGAAACATACTCGTCATCA	1838	1463	1358	1589
HTR2B_1	HTR2B	TTGCTCGTCACCGGAAAAGG	1874	2019	1900	1386
HTR2B_2	HTR2B	TATGTAACGATCCACTGAAA	806	683	685	793
HTR2B_3	HTR2B	AGCATTCATCAAGATTACAG	1149	1441	1180	1090
HTR2B_4	HTR2B	ACGTCAAGAAATAACCAGGC	1364	946	838	799
HTR2B_5	HTR2B	CTTTCTAATGTCCTTGGCGG	1711	1147	1642	1414
HTR2B_6	HTR2B	AGCCACCTCAACGCCTAACA	1203	1036	1112	1238
HTR2C_1	HTR2C	CATCTAAAGAAATCCAGACG	1029	471	750	993
HTR2C_2	HTR2C	TCTGCGCTATATCGCTGGAT	1585	1975	1440	1278
HTR2C_3	HTR2C	GAAGTGCTGCAAGAGGAATA	1705	1740	1389	1145
HTR2C_4	HTR2C	TTGTCGGCGCAGAACGTAGA	2090	2459	2043	2267
HTR2C_5	HTR2C	CGTCCCTCAGTCCAATCACA	3414	2417	2428	2583
HTR2C_6	HTR2C	CGGTATGAAGAAAGCTACGA	1006	1605	1438	1221
HTR3A_1	HTR3A	AATGACGTCAATGGATACGG	2629	1946	1999	1512
HTR3A_2	HTR3A	AGCAGTTCTGGACATCGAAG	2804	1912	2558	2122
HTR3A_3	HTR3A	ACCAATGAGAGGAGTGCCGA	819	681	921	697
HTR3A_4	HTR3A	CACCTGCCGGTACCAGATGT	2866	2206	2096	2128
HTR3A_5	HTR3A	TCAGGAAGACCGAGTAGCCC	2393	1945	1684	1381
HTR3A_6	HTR3A	AGGAGTGTCTTCATGAACCA	1154	1491	1250	648
HTR3B_1	HTR3B	GCAGACTCACGACATAGACC	1455	1130	968	1100
HTR3B_2	HTR3B	ACCTGTTTACAACTGGACCA	1121	859	764	1076
HTR3B_3	HTR3B	AGTTCACATAAACATAGGGA	1544	1581	1404	1241
HTR3B_4	HTR3B	TGTGTTCAAGACCAGTGTGC	2360	2235	2125	1937
HTR3B_5	HTR3B	TTGGCTACTACTAACAGGTC	1493	1613	1426	1030
HTR3B_6	HTR3B	CGTCCATGCTATATTGGATG	1530	1561	1443	1949
HTR3C_1	HTR3C	TAAGTATGATAAGCCAATGA	1155	792	746	875
HTR3C_2	HTR3C	GACTAAGTCTCACCACTCCC	1592	1697	1475	879
HTR3C_3	HTR3C	TGTGTAGAGGAAAGAACTGA	2136	1475	2225	1682
HTR3C_4	HTR3C	CAGAAGTGTTATCTTGAATG	1065	562	683	561
HTR3C_5	HTR3C	TGGAACCCAAAAGAGTGTGT	1960	815	1701	870
HTR3C_6	HTR3C	GCTCCCAGACATCTTCATCG	1759	1430	1446	1039
HTR3D_1	HTR3D	CCATCAAGAGACCAAAAGCG	2501	1931	2290	2057
HTR3D_2	HTR3D	CAGTGGAACCCAGATGAATG	1124	712	1003	789
HTR3D_3	HTR3D	CCAGAAAGTTTACCACGTAG	1416	1080	1084	892
HTR3D_4	HTR3D	CAGAACAGTCATCTTGAATG	1809	1641	1307	1461
HTR3D_5	HTR3D	AAGAACAATAAAGGTGACCG	1176	1216	656	604
HTR3D_6	HTR3D	GGAACGATGTCACCAGTTGA	2478	2405	2297	1891
HTR3E_1	HTR3E	GGACATGGAGAAAGAAGTGT	1189	1262	1270	818
HTR3E_2	HTR3E	GCCACCGCAAAGTTGTCCAG	2134	1137	1454	903
HTR3E_3	HTR3E	TTCAAGATAACGCTCCTGCT	947	1078	980	1018
HTR3E_4	HTR3E	ATAAACCTTCTCGTGCCCAG	1897	1421	1380	1059
HTR3E_5	HTR3E	TAGGATGGCAGACATCGCGA	2570	1737	2104	2039
HTR3E_6	HTR3E	GTATAAGAAACCCATGAAGG	736	1003	622	678
HTR4_1	HTR4	TGTTCCTATAGACCAAAGGC	1550	1253	1271	1659
HTR4_2	HTR4	TCTGGACGTCCTGCTCACAA	2517	1558	2238	1733
HTR4_3	HTR4	CCTTAGCTGTGACATAGATG	1681	1650	1413	768
HTR4_4	HTR4	CGCATCGCATTAATGCTGGG	1887	1607	1368	1668
HTR4_5	HTR4	AGCATAGCACTCATCGCATG	2021	1677	1494	1753
HTR4_6	HTR4	AGACATCTGGATTTATGGGG	1602	1400	973	682
HTR5A_1	HTR5A	CGTGTACTGGAAGATCTACA	1537	1351	1536	1630
HTR5A_2	HTR5A	GGTGAGCGCGATCATGACGT	2502	1422	1769	1596
HTR5A_3	HTR5A	ACACGGCGTAGGAAGGCTCG	1723	1416	1561	1413
HTR5A_4	HTR5A	GGTGGAAGGTGCGTACACGG	2798	2400	2217	2504
HTR5A_5	HTR5A	GGCCAGCATCTGGAACGTGA	1835	1709	1277	1168
HTR5A_6	HTR5A	GCCTCCGACCTAGCTGCCAG	3889	2081	2627	2383
HTR6_1	HTR6	GCAGCACATCACGTCGAAGG	3445	2688	2689	2817
HTR6_2	HTR6	GTGAAGCATATGGCACCCGA	1752	1150	1513	1073
HTR6_3	HTR6	CAGACGTGAAGAGCGACACC	2764	2663	2503	2160
HTR6_4	HTR6	CGCGATGACCACGCACAGCG	3582	3183	3058	2926
HTR6_5	HTR6	GCCATGCTGAACGCGCTGTA	1989	1928	1924	2427
HTR6_6	HTR6	GCCCAGGACCCCACGCCCAG	2513	2409	2308	1825
HTR7_1	HTR7	GGGGATATAAAATGCCACTG	733	352	555	668
HTR7_2	HTR7	TGAGCCCATCCAAAGAGTGG	1879	1436	2310	1714
HTR7_3	HTR7	AGGTCGGTGACGCTGACGAA	1378	1395	1825	1389
HTR7_4	HTR7	CCCGACTTGAGCCCCGACGG	4803	2982	3044	3055
HTR7_5	HTR7	CATGGACGTCATGTGCTGCA	1574	2694	2754	2971
HTR7_6	HTR7	TGAGGGGCCTTGTGATCCCA	2433	2537	2231	1558
HTRA1_1	HTRA1	AAACAATTCGATATGAACCA	951	921	702	948
HTRA1_2	HTRA1	GATCGTGACAAATGCCCACG	1370	1432	1495	1525
HTRA1_3	HTRA1	CTGGGTGGTGCTCACGATCC	2849	2432	2497	1565
HTRA1_4	HTRA1	GAGGTGTGCGGCGCGCCCGA	2384	1883	1960	1719
HTRA1_5	HTRA1	GGCAGCGCGCCGGCTCGCAG	3247	2743	2624	2119
HTRA1_6	HTRA1	GGGGCTCCGCAACTCAGACA	1784	1773	1695	1118
HTT_1	HTT	GTAAAAGCATGTCTACCGGA	1021	868	1132	736
HTT_2	HTT	ATGACTCCGAGCACTTAACG	1794	1590	1585	2015
HTT_3	HTT	TGCCCATCCAATCTCCCACG	2046	2029	1854	2141
HTT_4	HTT	AGGGGCTCATCATTATACAG	1225	1111	1223	1013
HTT_5	HTT	ACCTACCAGACTTGAAGATG	1359	1301	1460	1158
HTT_6	HTT	TAAGTCCCATCCGACGAAAG	2026	1421	1378	1276
HUNK_1	HUNK	TGAACGGATCCGAGTAACCC	1588	1387	1521	1021
HUNK_2	HUNK	AGGCAGCGTCCCGGTCAACA	3265	3019	2915	2673
HUNK_3	HUNK	TCATGTGCAGCACGACGCTC	2165	1463	2138	1397
HUNK_4	HUNK	TGAGCGGCGTGCCCCGCGAG	3481	2763	3253	3461
HUNK_5	HUNK	ACTGGAGCGCTATTTGTCAG	2154	1827	1827	1767
HUNK_6	HUNK	CCTTTGCCAAGGTGCGCGAG	4060	3384	3060	2788
HVCN1_1	HVCN1	AGCTCCCACAGGTTTCAGGT	1726	1310	1035	711
HVCN1_2	HVCN1	GAATGAGACCACCACCACGA	2838	2337	2138	1640
HVCN1_3	HVCN1	GGATGAGCTCAGCAAGCACC	2248	1594	1751	1315
HVCN1_4	HVCN1	CAAGAATAACTATGCTGCCA	616	472	669	385
HVCN1_5	HVCN1	CCAAGGTGGCTCCCGCTGAG	3088	2168	2449	2326
HVCN1_6	HVCN1	TCCTCGCCTGAGACTGGTGT	2868	2191	2806	1710
IARS1_1	IARS1	GCCCCAACATTACAGACCGG	1572	343	1200	276
IARS1_2	IARS1	AAGGTTACTAGGTAGAGTCC	1173	1007	1137	966
IARS1_3	IARS1	TTTGAGTCCTACCGAACACG	1997	971	1604	907
IARS1_4	IARS1	AGTGTTACATGCCGTAGAGA	884	894	1131	794
IARS1_5	IARS1	GCTTGTTGACAACTATGTGA	1593	295	1304	581
IARS1_6	IARS1	AGGTGGTGGCAACCAGAAGT	1087	432	798	261
IARS2_1	IARS2	GATGACGGAGACCAAAACAC	1188	178	972	394
IARS2_2	IARS2	TTGCTGGCACGAATAACCAC	1282	1334	1305	1209
IARS2_3	IARS2	TGGTCTGGACCACACAACCT	1812	1555	1542	1429
IARS2_4	IARS2	TTCATGGGGAAGCTCGTCTG	2997	1062	2591	880
IARS2_5	IARS2	GCAAACGGTGACCCTCATGT	1681	1140	1441	724
IARS2_6	IARS2	GGAAGGAAAAGACCAGCTCG	973	285	691	155
ICAM1_1	ICAM1	TGACGTGTGCAGTAATACTG	2507	2273	2166	1570
ICAM1_2	ICAM1	GCCCGCTGAGGTCACGACCA	2577	2752	2773	2200
ICAM1_3	ICAM1	TGCAGGGACTCCAGAACGGG	1232	1505	903	1025
ICAM1_4	ICAM1	GGGAGTCGCTGGCAGGACTA	1745	1820	1003	1210
ICAM1_5	ICAM1	TGGCTTCGTCAGAATCACGT	1782	1356	1380	1059
ICAM1_6	ICAM1	GTCCTAGAGGTGGACACGCA	1769	1395	1605	1111
ICMT_1	ICMT	GAGCAGCTACTGTATACTCC	1579	824	1019	1162
ICMT_2	ICMT	CGCAGCCGAACACAAACCCC	1387	923	1302	767
ICMT_3	ICMT	AGAATAGTGGAACAATGACA	1064	659	754	431
ICMT_4	ICMT	AGGCCGGCGCGCGTGAGCAG	3284	2452	3313	2548
ICMT_5	ICMT	ATTGGAGCCAGCTGTAAACA	1203	1264	852	958
ICMT_6	ICMT	GCCTGCACCTGGTAGCGAGG	3020	2167	2379	1485
IDE_1	IDE	TGCTGCTGATGACTTATCCG	2873	2249	2172	1678
IDE_2	IDE	AAAGACAAAGAGAGGCCACG	2219	1393	1833	1857
IDE_3	IDE	ACTTACATACATCCCATAGA	1543	1176	1106	1068
IDE_4	IDE	TCCAGGTAACAAATATACTC	699	425	514	453
IDE_5	IDE	TATACCGGATGAAGTCATCA	873	758	713	729
IDE_6	IDE	CATTAATGTGGACTTGACCG	963	1005	987	583
IDH1_1	IDH1	ATGTAGATCCAATTCCACGT	1139	1434	1246	924
IDH1_2	IDH1	CCCATCCACTCACAAGCCGG	1791	1019	1482	1259
IDH1_3	IDH1	GCATAGGCTCATCGACGACA	2211	2397	1940	2046
IDH1_4	IDH1	CATAGGTCGTCATGCTTATG	1804	1256	1479	1671
IDH1_5	IDH1	ATAACCTACACACCAAGTGA	1648	1112	1420	1117
IDH1_6	IDH1	GCTATAAAGAAGCATAATGT	647	529	586	103
IDH2_1	IDH2	TCCAGCCAGGGACTAGGCGT	2191	1784	1874	2296
IDH2_2	IDH2	GGGCATGTACAACACCGACG	1926	1453	1378	1670
IDH2_3	IDH2	GTCCTTGAAACGCCCATCGT	3203	2126	2494	2573
IDH2_4	IDH2	ACTTCGACAAGAATAAGATC	785	825	782	774
IDH2_5	IDH2	GGCCACCCAGAAGTACAGTG	3024	2380	2249	2099
IDH2_6	IDH2	GATGAACTGCCAGATAATAC	883	646	682	451
IDI1_1	IDI1	CTCCGGCCACAGACAACCGC	2117	1864	1917	1659
IDI1_2	IDI1	CCCGCTTTGAGCACAGTCTG	2321	2038	1969	2175
IDI1_3	IDI1	GCGATTGGCTGCGCGGCCCG	3591	3791	3506	3137
IDI1_4	IDI1	GGCGTCACTTTCCTCAAGCT	1393	540	1077	744
IDI1_5	IDI1	GTTGAACCTGTTGCTTGTCG	1345	1004	1256	749
IDI1_6	IDI1	AGAGCTGGTTACCTCTTCCA	1316	957	1061	421
IDO1_1	IDO1	ATCCCAGAACTAGACGTGCA	2304	1711	1816	1285
IDO1_2	IDO1	ACCAGACCGTCTGATAGCTG	2070	1704	1755	2038
IDO1_3	IDO1	GATACTTACTCATAAGTCAG	1156	1173	768	557
IDO1_4	IDO1	ATGGAGATGTCCGTAAGGTT	1840	1874	1632	1569
IDO1_5	IDO1	GACCCAAAGGAGTTTGCAGG	1700	1172	1520	1251
IDO1_6	IDO1	TTTCCACCAATAGAGAGACC	849	576	550	349
IDO2_1	IDO2	TTCCTGCCAGACATAACCCA	2278	2331	1892	1584
IDO2_2	IDO2	TCTGAGTGGACCAGGATAGG	2225	2066	1545	2052
IDO2_3	IDO2	AGGAACTGGCAGCTCAGCAG	1431	879	1337	968
IDO2_4	IDO2	TAGACAGTCTCAGTCGCTGC	1097	879	1088	1018
IDO2_5	IDO2	GAGCCCCTGAAATACTCCGG	688	848	819	969
IDO2_6	IDO2	TGGTGAGCATCAATCAATTG	2874	2683	2210	2798
IFNAR1_1	IFNAR1	GTACATTGTATAAAGACCAC	727	416	591	451
IFNAR1_2	IFNAR1	AGGGATCTAATGTTAAAGAC	1327	861	867	701
IFNAR1_3	IFNAR1	TTTAGACAATAAGTAGTCTC	863	853	608	415
IFNAR1_4	IFNAR1	CAGATGCTTGTACGCGGAGA	1571	1643	1453	1502
IFNAR1_5	IFNAR1	GAACAAAAGATAGTGTTATG	551	700	380	230
IFNAR1_6	IFNAR1	TAGATGACAACTTTATCCTG	1934	991	1292	1082
IFNAR2_1	IFNAR2	TTTGTGACCTCACAGATGAG	1634	1744	1805	1733
IFNAR2_2	IFNAR2	TGAAAGTGATAGCGATACTG	1366	1309	1182	1155
IFNAR2_3	IFNAR2	GCTGTATACAATCATGAGGT	1084	914	771	576
IFNAR2_4	IFNAR2	GCAGAATCTGCCAAAATAGG	1117	1000	981	1005
IFNAR2_5	IFNAR2	ATTTCCTAACCTGCCACCGT	2728	2155	2026	1680
IFNAR2_6	IFNAR2	AAACCAACAATCTCAAACTC	1159	1372	1432	918
IFNG_1	IFNG	AGCTGACTAATTATTCGGTG	1002	1058	978	1011
IFNG_2	IFNG	TGTCGCCAGCAGCTAAAACA	2229	2029	1767	1405
IFNG_3	IFNG	CCAGAGCATCCAAAAGAGTG	2000	1466	1736	1295
IFNG_4	IFNG	GTTCATGTATTGCTTTGCGT	1381	916	1070	1093
IFNG_5	IFNG	GCGACAGTTCAGCCATCACT	1997	2029	1469	1188
IFNG_6	IFNG	AAAGAGTGTGGAGACCATCA	1491	918	1067	993
IGF1R_1	IGF1R	GGAGAACGACCATATCCGTG	1593	1344	1624	1895
IGF1R_2	IGF1R	TGCTCATTAACATCCGACGG	2112	1600	1406	1578
IGF1R_3	IGF1R	GATGATGCGATTCTTCGACG	2602	1842	2027	1795
IGF1R_4	IGF1R	TGAGTTACTACATTGTGCGC	1674	998	1237	1228
IGF1R_5	IGF1R	CACCGGCATAGTAGTAGTGG	2320	2034	1872	2230
IGF1R_6	IGF1R	ACTCTTCTACAACTACGCCC	1121	858	1250	1321
IGF2R_1	IGF2R	GGACAGACCAGGATTAGCGT	1420	1320	1683	692
IGF2R_2	IGF2R	GTATTCGCCAGCGCTCACGA	3114	2570	2482	1944
IGF2R_3	IGF2R	TCGGTCACTACGCATTCCAG	3663	2480	3340	2078
IGF2R_4	IGF2R	GCAGATGAGTCCCCAAGCCG	2442	1862	2093	2099
IGF2R_5	IGF2R	TAATCCACTCAATTTCATAG	826	633	625	729
IGF2R_6	IGF2R	GTGTGCACTACTTTGAGTGG	2349	2080	1405	1406
IGFBP1_1	IGFBP1	GGTGACCTCCGAGCACGAGG	2358	2006	1770	1941
IGFBP1_2	IGFBP1	AGAGAGCACGGAGATAACTG	1612	1057	1184	904
IGFBP1_3	IGFBP1	GCGTGACAGCCGGCGCTCCG	1862	1828	1740	1844
IGFBP1_4	IGFBP1	CAGTACCTATGATGGCTCGA	1838	1925	1293	1237
IGFBP1_5	IGFBP1	TGCAGTCGCCACGCCGCACG	3076	2652	2671	2697
IGFBP1_6	IGFBP1	GCAGAGCGCGAGCTTCTCGG	2259	3059	2069	2911
IGFBP2_1	IGFBP2	AGGCGCCCGCATGCCATGCG	2436	2072	2592	2351
IGFBP2_2	IGFBP2	TCCTTCATACCCGACTTGAG	906	493	964	925
IGFBP2_3	IGFBP2	GGCGATGACCACTCAGAAGG	2080	2013	1889	1795
IGFBP2_4	IGFBP2	AAGGGTGGCAAGCATCACCT	1776	1531	1554	1562
IGFBP2_5	IGFBP2	GCGGCGGGCGGCGCAACCGG	2473	2350	2460	1795
IGFBP2_6	IGFBP2	GCCAGGCGCTCGGGTGTGCA	4089	3490	3518	2769
IGFBP3_1	IGFBP3	CTGACGTGCGCACTGAGCGA	3013	2521	2504	2107
IGFBP3_2	IGFBP3	GGCATCTACACCGAGCGCTG	1424	1233	1013	1022
IGFBP3_3	IGFBP3	CACCAGCTCCGCGCACACGG	4671	4403	3860	4316
IGFBP3_4	IGFBP3	AGGAAATGCTAGTGAGTCGG	1557	1250	1493	1201
IGFBP3_5	IGFBP3	GGAACTTGGGATCAGACACC	1684	1558	1177	1370
IGFBP3_6	IGFBP3	CTGCCAGCCGTCGCCCGACG	4329	4998	4420	3578
IGFBP4_1	IGFBP4	GCAGGCCCGAGCCGCAACGG	3596	2225	3104	2574
IGFBP4_2	IGFBP4	TGCGGTCATGGGCGCTACAG	1552	2565	2735	1387
IGFBP4_3	IGFBP4	GCCAGGGGTACCTTACCAGA	1703	1487	1748	1350
IGFBP4_4	IGFBP4	CCCCTGCACACACTGATGCA	3058	2895	2452	2672
IGFBP4_5	IGFBP4	GCGCTGCTACCCGCCCCGAG	2535	1404	1696	1749
IGFBP4_6	IGFBP4	ACAGGCCGGGCATCCTCCCG	2390	2819	2209	2286
IGFBP5_1	IGFBP5	ACCCAGTCCAAGTTTGTCGG	2546	1673	1938	1823
IGFBP5_2	IGFBP5	GAGAGACTCCCGTGAGCACG	2201	1995	1704	2323
IGFBP5_3	IGFBP5	GCAGGGCTCGCAGTGCACGA	3880	3558	3586	2827
IGFBP5_4	IGFBP5	CAGGTGCAGAGATGATCCGG	1908	1176	2061	1368
IGFBP5_5	IGFBP5	TGCTGCTGGCCGCCTATGCG	3028	2089	2763	2592
IGFBP5_6	IGFBP5	CACCGATCTTGACTTGCTCG	1573	1045	1223	872
IGFBP6_1	IGFBP6	TGAACCGCAGAGACCAACAG	1201	997	989	575
IGFBP6_2	IGFBP6	AAGGAGAGTAAACCCCAAGC	924	574	651	548
IGFBP6_3	IGFBP6	TACACCCCTAACTGCGCCCC	2673	1691	2194	2081
IGFBP6_4	IGFBP6	CCATCCGCCCAAGGACGACG	1862	736	1825	1066
IGFBP6_5	IGFBP6	GATGGGGGGTCGCCAGCCGA	2027	1057	1371	810
IGFBP6_6	IGFBP6	GGTGCAGGCGGGTTGTCCAG	2063	1833	2039	1711
IKBKB_1	IKBKB	ACCACCGCTCTCGGTTCCGG	4249	2726	3656	2577
IKBKB_2	IKBKB	TATTGACCTAGGATATGCCA	2033	1506	1771	1573
IKBKB_3	IKBKB	TAAGTTTAAGATGTCATCCA	687	797	852	703
IKBKB_4	IKBKB	GCCGAAGCTCCAGTAGTCGA	2169	1838	1816	1485
IKBKB_5	IKBKB	GCCGTCTGAAATACACTGAG	1742	1744	1768	1531
IKBKB_6	IKBKB	GCCATGGAGTACTGCCAAGG	1466	932	1110	793
IKBKE_1	IKBKE	ACAGCACATCGCCCACACGA	2334	1794	2297	1474
IKBKE_2	IKBKE	TCAACACTACCAGCTACCTG	1652	1439	1756	1244
IKBKE_3	IKBKE	AGCATCCCGACATGTATGAG	2024	1932	1901	1642
IKBKE_4	IKBKE	CGTGCACAAGCAGACCAGTG	3113	2348	2632	2442
IKBKE_5	IKBKE	TGCATCGCGACATCAAGCCG	3344	2017	2650	1901
IKBKE_6	IKBKE	CATGGACGACAACTCGCTGC	1797	1319	1967	1146
IL11RA_1	IL11RA	GTACCGGATTAATGTGACTG	1333	680	1239	895
IL11RA_2	IL11RA	CTGGTACTGACTCTACCCGC	1634	1521	1278	1212
IL11RA_3	IL11RA	TCCTAGGAGCTGATAGCCAG	1480	870	1751	586
IL11RA_4	IL11RA	ACTTACCCGGCAGTCACTCC	2445	1307	2639	1468
IL11RA_5	IL11RA	TTGGCAGGAGACAACAGGGC	1557	1359	1563	702
IL11RA_6	IL11RA	GCAGCATCCAGCCTGGTCCA	2889	1908	2718	1839
IL12A_1	IL12A	AGTCTTCATAAATACTACTA	651	530	518	387
IL12A_2	IL12A	GGAGGTTTCTGGCCAAACTG	811	910	729	588
IL12A_3	IL12A	AGATAAAACCAGCACAGTGG	1486	1148	1436	1058
IL12A_4	IL12A	TTTACCATTGGAATTAACCA	1319	1222	1302	891
IL12A_5	IL12A	TCAATCTCTTCAGAAGTGCA	1761	1489	1341	2028
IL12A_6	IL12A	GTGTCTTACCATCATAAAAG	1193	1423	1213	943
IL12B_1	IL12B	GGCCAGTACACCTGTCACAA	1365	1385	1410	1010
IL12B_2	IL12B	TAAGACCTTTCTAAGATGCG	1117	710	1033	634
IL12B_3	IL12B	AGTTCCCATATGGCCACGAG	2037	2060	1929	2159
IL12B_4	IL12B	GCTCCGCACGTCACCCCTTG	3347	2866	3003	2052
IL12B_5	IL12B	GAGAGTCAGAGGGGACAACA	1673	1692	1437	1608
IL12B_6	IL12B	CTGAAGAAGATGGTATCACC	1508	2549	1410	1279
IL17A_1	IL17A	GGATCGGTTGTAGTAATCTG	1871	1710	1303	1191
IL17A_2	IL17A	GGTTGACCATCACAGTCCGG	2340	2053	2230	1645
IL17A_3	IL17A	TCACAGAGGGATATCTCTCA	1389	1742	1417	1284
IL17A_4	IL17A	GTACTGGAGATTCCAAGGTG	1480	1317	1468	2037
IL17A_5	IL17A	CGTTGATGCAGCCCAAGTGG	2186	1943	1941	1852
IL17A_6	IL17A	GAGCCTGGAGGCCATAGTGA	1793	1797	1256	1171
IL17RA_1	IL17RA	CTGTCCATGAGCGGGTACCG	2934	1887	2192	1609
IL17RA_2	IL17RA	CTGCGACCACGGAAAGCCCG	3275	2811	2952	1992
IL17RA_3	IL17RA	GTGTGACGTTGGATCGCTGG	2576	1773	2855	1240
IL17RA_4	IL17RA	GCTGTGTTCTTACCCGCCTG	1481	1699	1095	1324
IL17RA_5	IL17RA	AAACAGTCGCGGAGTGTCTG	1752	1104	1514	833
IL17RA_6	IL17RA	CAGATAACTCTGCACCCTCG	2378	1900	2006	1509
IL17RC_1	IL17RC	TCGCCCAGTCCTAACCGTGG	3948	2455	3386	2020
IL17RC_2	IL17RC	TCTGCTGACACGTTGAGCCA	2118	1811	2504	1772
IL17RC_3	IL17RC	GATTCGTACCTCACTCCCTA	1888	1336	1512	1233
IL17RC_4	IL17RC	GCAGTCGGGCGGCTTGCCAG	2452	2382	2067	2626
IL17RC_5	IL17RC	GGACAGCCACACGCAGACAG	2224	1162	1579	2049
IL17RC_6	IL17RC	GTGCTACTGTTGGAGACACG	1567	1414	1932	1353
IL1A_1	IL1A	AGCCAATGATCAGTACCTCA	2372	1549	1747	1296
IL1A_2	IL1A	CAGAGACAGATGATCAATGG	1366	1050	1380	1220
IL1A_3	IL1A	ATGGTGGTAGTAGCAACCAA	1141	1130	1212	779
IL1A_4	IL1A	TCCTTCTATCATGTAAGCTA	602	483	579	298
IL1A_5	IL1A	TCACCAGTGAAATTTGACAT	1284	533	1031	796
IL1A_6	IL1A	GGCCATCGCCAATGACTCAG	2629	2098	1760	1890
IL1B_1	IL1B	CATGGCCACAACAACTGACG	2718	1302	2175	1354
IL1B_2	IL1B	GGTGGTCGGAGATTCGTAGC	1292	1180	906	1179
IL1B_3	IL1B	TGAAGGGAAAGAAGGTGCTC	1635	1628	1843	931
IL1B_4	IL1B	GTGCAGTTCAGTGATCGTAC	1984	1945	1711	1595
IL1B_5	IL1B	GTTGCTCCATATCCTGTCCC	1882	1010	1653	1162
IL1B_6	IL1B	CTTCGACACATGGGATAACG	1764	1352	1521	1272
IL1R1_1	IL1R1	TTCAGGACATTACTATTGCG	1106	556	782	650
IL1R1_2	IL1R1	CAAGCAATATCCTATTACCC	1052	582	759	548
IL1R1_3	IL1R1	GAGCCCAGCTAATGAGACAA	1547	1162	1398	949
IL1R1_4	IL1R1	TAGGCTCATCGTGATGAATG	2556	1614	2890	1430
IL1R1_5	IL1R1	ATGAAGATGACCCAGTGCTA	1706	1330	1397	1316
IL1R1_6	IL1R1	TGTGCATTATAACATAAGTT	843	1098	691	715
IL1RAP_1	IL1RAP	AGTGATAGTCGGTTTGACAC	2251	1781	1631	1644
IL1RAP_2	IL1RAP	ATCAGGCTACCTTAACATGC	1915	1379	1562	1266
IL1RAP_3	IL1RAP	CCTTACTAATGCGGTTCTCG	1233	1037	960	772
IL1RAP_4	IL1RAP	ACTGGGGACTAGACACCATG	1527	1695	1767	1370
IL1RAP_5	IL1RAP	GTGGTCTATGAGAAAGAACC	1048	633	621	1041
IL1RAP_6	IL1RAP	TCTGATGGATTCTCGCAATG	1325	1909	1177	736
IL1RN_1	IL1RN	TGTTCTTGGGAATCCATGGA	1043	1177	988	1237
IL1RN_2	IL1RN	CTCATCACCAGACTTGACAC	2070	1139	1724	926
IL1RN_3	IL1RN	CTAGTTGCTGGATACTTGCA	1716	1906	1230	1127
IL1RN_4	IL1RN	TTCCCCAGAAAAGATAGATG	1161	373	1324	311
IL1RN_5	IL1RN	TGAGACCAGACTCCAGCTGG	2373	1251	1696	1748
IL1RN_6	IL1RN	ACCAGAAGACCTTCTATCTG	1307	687	902	830
IL23A_1	IL23A	GATGTTCCCCATATCCAGTG	1362	1312	1149	901
IL23A_2	IL23A	TTCACAGAAGCTCTGCACAC	2024	1216	1895	1341
IL23A_3	IL23A	AGGACTCAGGGACAACAGTC	2145	1792	1909	2112
IL23A_4	IL23A	TGCTTGCAAAGGATCCACCA	2946	1770	2165	1929
IL23A_5	IL23A	GCTGGCACTGAGTCCAGGCA	2338	1437	2101	1301
IL23A_6	IL23A	GGAGATGGCTGTGACCCCCA	2485	2023	2445	1305
IL23R_1	IL23R	TCCACTGATTCATTACAAGG	1783	1185	1235	1150
IL23R_2	IL23R	CAGGCAACATGACTTGCACC	2020	2920	2205	1732
IL23R_3	IL23R	AGCATTTATAGTCTCAGCCC	728	943	446	553
IL23R_4	IL23R	CAATTAAGAACTGCCAACCA	1169	893	811	1032
IL23R_5	IL23R	AAGCATTCCAACATGACACA	2047	1913	1537	1640
IL23R_6	IL23R	TTTCAAGAGACACTGATATG	1186	972	1062	1194
IL2RA_1	IL2RA	TCAGTGCGTCCAGGGATACA	1890	2296	1991	1896
IL2RA_2	IL2RA	GCATTGACATTGGTTGTCCC	1961	2126	1730	1501
IL2RA_3	IL2RA	GCAAAGTCCAATGCAGCCAG	2898	2617	2155	1910
IL2RA_4	IL2RA	GAAATGATAAATTCTCTCTG	594	342	653	605
IL2RA_5	IL2RA	GGTCCACCTTGTCTTCCCGT	1947	1732	1969	1711
IL2RA_6	IL2RA	GTAGGCCATGGCTTTGAATG	2203	1649	1873	1323
IL2RB_1	IL2RB	GCTGGGAAAAGAACTTCGAG	1427	1126	1487	1116
IL2RB_2	IL2RB	GTGTCTTTCAAAGTAGTGGG	1207	754	1030	722
IL2RB_3	IL2RB	TTGGGAAGGACACCATTCCG	1729	2348	2288	2328
IL2RB_4	IL2RB	CAGGGTGACGATGTCAACTG	2438	1797	1896	1665
IL2RB_5	IL2RB	CCCAGGATGCTTGACTCACG	2538	2235	2310	1392
IL2RB_6	IL2RB	CAGGGCTGAAGGACGATGAG	3734	3094	3508	2692
IL2RG_1	IL2RG	GGAGCTGAACAACAAATGTT	1135	757	692	819
IL2RG_2	IL2RG	AGCCGCTTTAACCCACTCTG	1346	1071	1358	1400
IL2RG_3	IL2RG	GGTGCAGTACCGGACTGACT	1243	1143	1173	722
IL2RG_4	IL2RG	CAAAACACTGAACCTCTGGG	1728	1213	1338	1156
IL2RG_5	IL2RG	CATACCAATAATGCAGAGTG	1351	792	1017	773
IL2RG_6	IL2RG	CATATCTCCAGTGATCCCCT	1984	1810	1574	1964
IL2_1	IL2	AGAAGAAGAACTCAAACCTC	953	1090	796	792
IL2_2	IL2	AAAACTTTCACTTAAGACCC	638	614	706	693
IL2_3	IL2	AGAAGAACTCAAACCTCTGG	1268	959	827	1027
IL2_4	IL2	AAACTTAAATGTGAGCATCC	637	911	690	639
IL2_5	IL2	AAATTTAGCACTTCCTCCAG	1362	1579	1403	1476
IL2_6	IL2	ACAAGAATCCCAAACTCACC	1553	1735	1668	1061
IL3RA_1	IL3RA	GTCGTACTGGACGTCCGCGG	3233	2928	2597	1958
IL3RA_2	IL3RA	GACCAACTACACCGTCCGAG	1521	1710	1217	1561
IL3RA_3	IL3RA	GACCTGCTGGATTCATGACG	2545	1775	1849	1901
IL3RA_4	IL3RA	ACCCACCAATCACGAACCTA	1342	1075	919	999
IL3RA_5	IL3RA	ATCTGTGCAGGGGATACCGA	1820	1415	1547	1202
IL3RA_6	IL3RA	GACATCTCTCGACTCTCCAG	2360	2068	1614	1421
IL4R_1	IL4R	CAGTGCGGATAACTATACAC	704	548	679	636
IL4R_2	IL4R	CAGGATTAAGAAAGAATGGT	1350	1050	1049	977
IL4R_3	IL4R	CATCAGCGTGGTGCGATGTG	2219	1804	2281	1625
IL4R_4	IL4R	TTATACAGGTAATTGTCAGG	1514	1263	989	1533
IL4R_5	IL4R	TGAGCATCTCTACTTGCGAG	1669	1517	1140	1619
IL4R_6	IL4R	TGAGCACTCGTACTTCCCGA	1906	1509	1751	812
IL5RA_1	IL5RA	TGTGTAACCATCCTCCACAA	1149	1447	1315	1289
IL5RA_2	IL5RA	GGTTAAGTCGGTCTTACCAA	1422	894	879	1352
IL5RA_3	IL5RA	TGGGGAGAAATATCGCATGC	1238	890	714	416
IL5RA_4	IL5RA	AAAATACTGCGTGTCCTCAG	2554	2333	2132	1991
IL5RA_5	IL5RA	TTAATGGTGAAATTGACAGG	1484	1408	1660	1940
IL5RA_6	IL5RA	AGCTGCTGGCCAGTAGTGAG	1586	1867	1141	1528
IL5_1	IL5	TGTGGGGATGGCATACACGT	2376	1491	1681	1522
IL5_2	IL5	TGGAGAGTCAAACTGTGCAA	2051	1664	1711	1503
IL5_3	IL5	ATGAGTAGAAAGCAGTGCCA	1958	1813	1724	1213
IL5_4	IL5	CTTTCAGGGAATAGGCACAC	1698	1547	1574	1305
IL5_5	IL5	AACTCTGCTGATAGCCAATG	1228	1123	1157	1295
IL5_6	IL5	CACTTGTGGGAATTTCTGTG	1707	1106	1235	1149
IL6R_1	IL6R	GACACTACTGGCGACGCACA	3009	1485	2328	1353
IL6R_2	IL6R	CCTGAGCACCCAGTGAACAG	2069	1648	1812	1416
IL6R_3	IL6R	ACTCACAAACAACATTGCTG	1449	1226	1329	816
IL6R_4	IL6R	GGCAAGGCGAGTGGAGCGAG	4242	3891	3632	3057
IL6R_5	IL6R	GACTCCTGGGAATACTGGCA	1688	1185	1333	964
IL6R_6	IL6R	CACCCCATCCCTGACGACAA	2165	1700	1551	1266
IL6ST_1	IL6ST	ATCTGATGTAACCTTCCCAA	1540	881	1535	1346
IL6ST_2	IL6ST	ACAGAACTGTACAACTCGTG	1175	1256	1094	787
IL6ST_3	IL6ST	GGTGGAATGGACTACTCCAA	1302	720	1111	833
IL6ST_4	IL6ST	TCTTAAATAGGTGCGATGCA	745	681	682	490
IL6ST_5	IL6ST	TGAGTTGCATTGTGAACGAG	3201	3106	2717	3077
IL6ST_6	IL6ST	AAACGAAGCTGTCTTAGAGT	1134	1121	1276	1020
IL6_1	IL6	TGAAAGCAGCAAAGAGGCAC	1770	1611	1428	1220
IL6_2	IL6	TCAGCCCTGAGAAAGGAGGT	2381	2438	2412	2160
IL6_3	IL6	GGAAGGCAGCAGGCAACACC	2558	2445	2243	2151
IL6_4	IL6	TACTCTCAAATCTGTTCTGG	1648	1470	1225	1338
IL6_5	IL6	TCAGGGCTGAGATGCCGTCG	1947	1301	1594	1731
IL6_6	IL6	GGTGAGTGGCTGTCTGTGTG	3409	3557	3125	2831
ILK_1	ILK	ACGGAGAACGACCTCAACCA	1206	805	1439	863
ILK_2	ILK	GATCAATGTAATGAACCGTG	721	871	953	869
ILK_3	ILK	AAGCTCAACGAGAATCACTC	1320	945	912	672
ILK_4	ILK	ATGAAGAGTGTCCCCGGCTC	1554	2145	1359	1189
ILK_5	ILK	ACATTGTAGAGGGATCCATA	953	579	1002	895
ILK_6	ILK	TCAATGCAGTGAATGAACAC	1641	1082	1314	590
IMPA1_1	IMPA1	ATAGGGTCAATGATCCATGT	1520	979	1297	1116
IMPA1_2	IMPA1	GTTGTGTACAGTTGTGTGGA	2334	1204	1884	1507
IMPA1_3	IMPA1	GTAACTCTAGCAAGACAAGC	1025	1555	1039	1105
IMPA1_4	IMPA1	GAACAACTAACTTTGTACAT	890	518	714	624
IMPA1_5	IMPA1	TTTCATTGGTGAAGAATCTG	1640	1248	1418	995
IMPA1_6	IMPA1	AAGTTTCACAACAAGAAGGT	1136	1229	632	492
IMPDH1_1	IMPDH1	GAGTTGGAGCCACCTGAACG	1827	1880	2026	2129
IMPDH1_2	IMPDH1	GACGCCAAGGATTGAACTGG	2038	1478	2175	1776
IMPDH1_3	IMPDH1	TGAGGATGACAAATACCGTC	1464	1242	1074	830
IMPDH1_4	IMPDH1	CTGAGCCCCTCGCACACTGT	3920	2403	3198	2294
IMPDH1_5	IMPDH1	TCATCGCAATCATTGACGAT	2096	1502	1422	1451
IMPDH1_6	IMPDH1	CTTCTACATCAGCTGATGGG	2187	1525	1631	1713
IMPDH2_1	IMPDH2	TGAGGATGACAAGTATAGGC	1587	863	954	476
IMPDH2_2	IMPDH2	GAGAAAATCAATGTCCCTGG	1032	679	914	672
IMPDH2_3	IMPDH2	ATTCAGGTGTACAGTTGTGG	1763	1105	1670	1198
IMPDH2_4	IMPDH2	AATCACTCTTAAGACCCCAC	1404	1076	1554	573
IMPDH2_5	IMPDH2	GACGGCCTCACCTACAAGTG	3524	2121	3221	2108
IMPDH2_6	IMPDH2	TCAGCCCCAAGGATCGCGTG	3779	1201	2329	1798
ING2_1	ING2	ACGTTCCTCTGCATGTCGTG	2072	1640	1932	1689
ING2_2	ING2	GAGCTGGACAACAAATATCA	1051	1106	653	949
ING2_3	ING2	GTCGGCCGCGCTCCTGACCG	1757	2316	1475	2041
ING2_4	ING2	GCTGCTCACCTGCTACGTGC	2771	2322	2616	2382
ING2_5	ING2	TTGCCATGTGACATAAATCA	1078	1384	1102	1236
ING2_6	ING2	GATCTTCAAGAAGACCCCGC	1227	895	1075	523
INMT_1	INMT	ACAGGCGAATTTCACCGCTG	1237	956	849	692
INMT_2	INMT	TAAGTAGCCAAGTAGTCCCT	1341	1471	1251	1271
INMT_3	INMT	GATGTCTTGGAAGGAATCAC	1442	1524	853	1018
INMT_4	INMT	GTGAGCACACAGTCGGCGAG	3041	2016	2727	2013
INMT_5	INMT	CTCAAGTGCGATGTCCACCT	1894	2048	1704	1064
INMT_6	INMT	CTTTACCGACCGCAACCGGG	2047	1969	2058	2091
INPP5A_1	INPP5A	AAGCCTCGCTACGTACCTCG	2296	1667	2218	1774
INPP5A_2	INPP5A	AAGAAGTATAGAAAGGTCGC	605	542	578	356
INPP5A_3	INPP5A	GGCCGCCGACACCAATGAAG	2576	2854	1926	1927
INPP5A_4	INPP5A	GGATTCCCGAGTACACGGAA	1688	1481	1109	884
INPP5A_5	INPP5A	GCTGGATTCCAAGTCCGTCG	1721	1611	1461	1268
INPP5A_6	INPP5A	GGATGAAAACTACAAATCCC	656	328	620	693
INPPL1_1	INPPL1	GGAACCCCGCTCATAGCGGT	1121	1051	874	1064
INPPL1_2	INPPL1	ATCACTGTGGAATATCAAGG	1728	1208	1471	1509
INPPL1_3	INPPL1	GAAGGACCGGACTCAGCGCA	1966	1459	1998	1826
INPPL1_4	INPPL1	GATGCTCTCAAACTCAATGT	1122	1054	901	495
INPPL1_5	INPPL1	GGTGAAGCTAGATGTGACCC	1138	1014	1149	877
INPPL1_6	INPPL1	GTCTCGCACGACTACCTGAA	1623	1387	1022	1126
INSRR_1	INSRR	CAGCAGTCCCCAGTCAATGG	2137	2064	2050	1148
INSRR_2	INSRR	TCCACCTTCGGCATACACCA	3248	2236	1833	2050
INSRR_3	INSRR	GGTGCGCGCAAAGACGAAGG	1675	1391	1854	1046
INSRR_4	INSRR	CAGAACGCCACAGAGCACGT	2644	1464	1681	1388
INSRR_5	INSRR	GGCAAGCTACACAGGCACGA	1519	1125	1179	696
INSRR_6	INSRR	GCTCTTCCGTGTCTACGGAC	2825	1671	2307	1593
INSR_1	INSR	AATCCGCCGATCCTACGCTC	2045	1845	2117	1582
INSR_2	INSR	GGAATTCATCGTGTACCCGG	1422	993	1261	1021
INSR_3	INSR	GATACGGGACCAGTCGATAG	2061	1530	1891	1723
INSR_4	INSR	GGATGAACGCCGGACCTATG	1921	1414	1469	1938
INSR_5	INSR	GAATCTTCAGACTCGAATGG	1685	1514	1330	907
INSR_6	INSR	TGGCAGCCTACGTCAGTGCG	3204	2397	2771	2696
IRAK1_1	IRAK1	TGCGCGACCAGACCGAGCTG	3065	1771	2588	2352
IRAK1_2	IRAK1	CTGTGATGATGTCCCGCGCA	2222	1672	1644	2170
IRAK1_3	IRAK1	ATGTAGAAACTGAATTGCCC	659	490	724	694
IRAK1_4	IRAK1	CTTTGGGTGCGTGTACCGGG	3921	3502	3830	2308
IRAK1_5	IRAK1	AGGAGTACATCAAGACGGGA	2577	1523	2195	1451
IRAK1_6	IRAK1	CCCCGGGAAATCTCACAGAG	1629	1286	1419	1063
IRAK3_1	IRAK3	TCACCCAAACATACTAGAGT	1518	1333	1546	794
IRAK3_2	IRAK3	ATTGAAAAGTATGTAGACCA	907	611	771	633
IRAK3_3	IRAK3	CAACCATGCTCGGTCATCTG	2971	2577	2974	3025
IRAK3_4	IRAK3	GACCTGTAAAAGGTCACCGA	1541	987	1293	774
IRAK3_5	IRAK3	TACCGATTCGAATGTGCCAA	1289	1485	1009	881
IRAK3_6	IRAK3	GAGAAGAGTTATCAGGAAGG	1464	1306	1004	700
IRAK4_1	IRAK4	CTACGTAAATAACACAACTG	883	479	887	401
IRAK4_2	IRAK4	CATGAGATGCAAGATTGCTC	1559	1545	1287	901
IRAK4_3	IRAK4	TGTAAACATATACTAAGCAG	828	725	594	477
IRAK4_4	IRAK4	GGCACCACAAATTGCACAGT	1391	760	1188	1253
IRAK4_5	IRAK4	CCTGGGAGCAAAAGACTCGC	1771	1232	1437	977
IRAK4_6	IRAK4	GGTGGTAATAAAATGGGAGA	840	690	699	578
IRS1_1	IRS1	GGTGAGGCAAGACATGAGAG	2113	1567	1776	1875
IRS1_2	IRS1	CCGAAGCACTAGATCGCCGT	1746	1384	1340	811
IRS1_3	IRS1	TCTTGCTGGTCAGGCAAAGG	1619	1590	1743	1368
IRS1_4	IRS1	GCCCCCCCCGACGCTCCAAG	2038	1893	1490	2248
IRS1_5	IRS1	GATGGCAAAGTGCTCGTCCC	2421	1710	1687	1440
IRS1_6	IRS1	GGCGCTGCCCCGATGCCGGT	2633	2500	2273	2298
ISCU_1	ISCU	ATGAAAATCCTAGAAACGTG	1071	730	1141	362
ISCU_2	ISCU	CCAGCTCATTAGCCACTGAA	1185	1440	1181	851
ISCU_3	ISCU	AGGGGAAGATTGTGGATGCT	1885	1580	1795	1196
ISCU_4	ISCU	CGACTCTATCACAAGAAGGT	1416	315	877	225
ISCU_5	ISCU	ATGTTGGAACTGGACTGGTG	1705	1981	1871	1715
ISCU_6	ISCU	ACGTAATGAAATTACAGGTA	781	808	724	517
ITGA2B_1	ITGA2B	ATCCCCGTCGAACTCGCCCA	1959	1051	1497	1121
ITGA2B_2	ITGA2B	ATGTCTATAGACCTGATCGT	1337	984	871	770
ITGA2B_3	ITGA2B	GGTGATGAGACCCGAAATGT	1215	640	1048	1130
ITGA2B_4	ITGA2B	GCCCGGCTCTCCATATACAG	2193	1512	1623	1521
ITGA2B_5	ITGA2B	TCAGCCCCTCACTCTGACCC	2568	2566	2090	1658
ITGA2B_6	ITGA2B	GCGTACTCGAAGGAAGGCCA	1841	1036	1768	1440
ITGA3_1	ITGA3	AGAACACCGCGCCCATATGT	2660	2135	2226	1901
ITGA3_2	ITGA3	ACTGTGTACTTCGGCGCCCC	2119	1748	1883	884
ITGA3_3	ITGA3	CCCACTGAGGGAATAGCCGA	870	337	664	888
ITGA3_4	ITGA3	GCCGCTCTGTCTGCCGATGG	2915	2323	2176	2151
ITGA3_5	ITGA3	CTGTGCCCACCGCTACACCC	4382	3943	3443	3513
ITGA3_6	ITGA3	TGATGGGGCGGAGTTTGTCA	2003	890	1410	1004
ITGA4_1	ITGA4	AGTTCCAATACCTACCACGA	1814	1807	1795	1412
ITGA4_2	ITGA4	CATACTACCGAAGTAGTCGG	1326	1145	1152	1332
ITGA4_3	ITGA4	GTGTTTGTGTACATCAACTC	1166	924	929	1389
ITGA4_4	ITGA4	CATCAGTAAACGAAGTACAG	1201	713	1013	591
ITGA4_5	ITGA4	ACAGCCACGGGGCGAACCGA	2728	1863	2315	2078
ITGA4_6	ITGA4	GATCTCGTCAACCTTCTCAC	1502	1254	1439	840
ITGAL_1	ITGAL	GGAGCTGTGTGGCGTCGACG	2469	2426	1767	1273
ITGAL_2	ITGAL	TATCAAGGGCAACGTAGACC	1270	1292	1602	865
ITGAL_3	ITGAL	TGAGATCCCAGTGCATGAAG	3276	2001	3142	1858
ITGAL_4	ITGAL	GCCCATGTGCTGGTATCGAG	2031	2268	2092	1656
ITGAL_5	ITGAL	ACCCCGGCTACCCACTCGGG	1947	1765	1692	1685
ITGAL_6	ITGAL	GGCAGGGCCATGCAGTCGTG	2465	2165	2260	2189
ITGAV_1	ITGAV	GGAATTGATAGCGTATCTGC	1406	332	1203	410
ITGAV_2	ITGAV	GCCTGCTAACATTAGTCGAC	1898	1818	1634	1140
ITGAV_3	ITGAV	AGGCAATAGAGATTATGCCA	1155	618	687	270
ITGAV_4	ITGAV	GCACCTCTCTTCATGGATCG	2422	841	1932	1148
ITGAV_5	ITGAV	GCCACTTACGAAGACGCGCT	1700	319	1085	169
ITGAV_6	ITGAV	TCCTGGTCCAGATCTCCCAA	2630	660	2122	532
ITGB1_1	ITGB1	TAGGCCTCTGGGCTTTACGG	2314	1274	1645	837
ITGB1_2	ITGB1	GCACAACACCAGCTAAGCTC	1734	1442	1448	1151
ITGB1_3	ITGB1	TTGGCTGGAGGAATGTTACA	2090	2019	1498	1476
ITGB1_4	ITGB1	GAACGGGGTGAATGGAACAG	1322	1013	952	1062
ITGB1_5	ITGB1	TGGATCTGAGTAATATCCTC	1222	1155	1057	580
ITGB1_6	ITGB1	TGGACAAGGTGAGCAATAGA	2930	2421	2333	1809
ITGB2_1	ITGB2	TCAGATAGTACAGGTCGATG	1756	858	1350	1253
ITGB2_2	ITGB2	TCGGCTGGCGCAACGTCACG	5128	5593	4015	4134
ITGB2_3	ITGB2	GCGAAACCCATGCCCCAACA	2645	2586	2239	2268
ITGB2_4	ITGB2	CTCCAGGACTACCCATCGGT	1753	1289	1551	1595
ITGB2_5	ITGB2	CGAGTCCGGCCGCATTGGTG	3551	2581	2931	2649
ITGB2_6	ITGB2	CACAAGCCTCGCTGAAACCC	2156	1979	1751	1438
ITGB3_1	ITGB3	GACAGGCCCCTCAGCGACAA	1829	1089	1553	1315
ITGB3_2	ITGB3	GGTGAGCTTTCGCATCTGGG	1767	1539	1854	1846
ITGB3_3	ITGB3	GCATTGTCCAGCCTAATGAC	1388	1675	1607	823
ITGB3_4	ITGB3	AGAATTTCTCCATCCAAGTG	1907	1263	1464	1880
ITGB3_5	ITGB3	GGAGGGACTTACTCATAGCA	1472	903	869	1348
ITGB3_6	ITGB3	CCAGGTGACCCGCTTCAATG	2121	1388	1874	1583
ITGB7_1	ITGB7	CCGGGTATCCCTCAGCACGA	2063	1085	1778	1901
ITGB7_2	ITGB7	ACCATGTGCTGTCCCTGACG	1367	1455	2146	1456
ITGB7_3	ITGB7	GGAGGGTACTGTGCTCACAA	1641	1758	1479	1413
ITGB7_4	ITGB7	CGACACATTCCATACAGCTG	1031	510	996	535
ITGB7_5	ITGB7	TCCCAGGACTACCCTTCTGT	2884	1346	2635	701
ITGB7_6	ITGB7	TGAGCAGAACTTCACCGCGT	1484	1161	1536	892
ITK_1	ITK	CAGGCCTGGTGACTCGACTC	2021	1212	2321	1685
ITK_2	ITK	CAATCCTAAGCGATACTATG	1180	1063	872	760
ITK_3	ITK	ATACTTTGAAGATCGTCATG	1074	737	608	1020
ITK_4	ITK	TGGCAGTGGGCAATTTGGGT	1974	1521	1661	2150
ITK_5	ITK	CTGGAGCAAACACATATAGG	1103	1228	974	1018
ITK_6	ITK	GTCAGAAGAGGACTTCATAG	1879	1117	1330	1371
ITPKA_1	ITPKA	CTGATGGCTGACGCGCTGCG	2835	2626	2573	3218
ITPKA_2	ITPKA	TATGACCGGCAGATTGACCA	1663	1388	997	841
ITPKA_3	ITPKA	AGCTCCCCGACACTCCGGCG	3878	3404	2649	3733
ITPKA_4	ITPKA	CCACAGGACTTACCTAGAGG	1445	1007	1334	1380
ITPKA_5	ITPKA	GCGAAGAGCCCGCTGCCGGG	2871	2594	2800	1967
ITPKA_6	ITPKA	CGAGTCCTCGAGCAGCGACG	3701	3175	3055	3821
ITPKB_1	ITPKB	GTTCGGAGCTAGCTTAACGA	1686	1113	1271	767
ITPKB_2	ITPKB	AGCGAGCCCTGCCCAAACGC	2901	3105	2722	1910
ITPKB_3	ITPKB	GCAGCTCTCCGACAGAGTGG	2615	2904	1655	1653
ITPKB_4	ITPKB	GGGACAGCGACTCGGCTGGG	3852	3800	3001	2903
ITPKB_5	ITPKB	GCAGGCGACCAGCCCAACTT	1686	1471	1451	1430
ITPKB_6	ITPKB	CCAGAGCCCGGCATGCCACA	3962	3404	2951	2514
ITPKC_1	ITPKC	TCCATTCTAGATGCGTCCGG	2393	1161	1815	1055
ITPKC_2	ITPKC	GCTCCCTACAGAGCAAACCC	1099	702	1290	858
ITPKC_3	ITPKC	GAGGCTGGAACTGTTCTGGT	1679	1692	1560	1363
ITPKC_4	ITPKC	TCAGGGGTAATGATGAGGCG	1659	1158	1399	1236
ITPKC_5	ITPKC	AGGGAACTTCCAGGCAGGAG	2026	1300	1962	1218
ITPKC_6	ITPKC	GCCGGGGACAGAGAGTCCGC	2464	631	1754	773
ITPR1_1	ITPR1	GAGGCGGGCATATTTCACGG	915	620	1009	832
ITPR1_2	ITPR1	GGGATCTAGCTCGAAAATGG	850	460	634	588
ITPR1_3	ITPR1	CAAAGACGACATATTAAAGG	842	625	700	353
ITPR1_4	ITPR1	ACTGCATAGAGACTCACGGT	1104	504	894	715
ITPR1_5	ITPR1	ATGAGATCTATTCATGGCGT	1362	856	1032	983
ITPR1_6	ITPR1	CCTGGAAAAACACATTACCG	1930	1027	1395	1325
ITPR3_1	ITPR3	AAAGCACATCACCAAGACCG	1748	1644	1763	1373
ITPR3_2	ITPR3	CAGCGGCGCATAGTCGTGCA	2019	2186	2253	2124
ITPR3_3	ITPR3	GTAGCCACGGACACTCGAGG	3147	2161	2627	2123
ITPR3_4	ITPR3	TCATCAGCCAGAATGACCGC	2157	1220	1611	1062
ITPR3_5	ITPR3	CTGACGTGTGACGAGTACAA	1951	1263	2147	1346
ITPR3_6	ITPR3	GCTGCAGATCCCCTATGACA	2136	1316	1331	1213
JAK1_1	JAK1	ATGTTGTGGACGATCAACGG	1966	2069	2203	1814
JAK1_2	JAK1	GCCTAGACAGCACCGTAATG	1470	853	1470	1477
JAK1_3	JAK1	TGAATAAGTCCATCAGACAG	1403	1300	1102	786
JAK1_4	JAK1	CCAATTGGTGAAATAGAACC	807	981	586	851
JAK1_5	JAK1	CATTCTCACCAAGTAGCTCA	1213	1130	763	1282
JAK1_6	JAK1	CATGCTGGCTGCCTCGAAGA	2071	1829	1468	1490
JAK2_1	JAK2	TATCGGCATGGAATATCTCG	1498	1039	1113	735
JAK2_2	JAK2	AAAACTGTAATACTAATGCC	492	1014	765	513
JAK2_3	JAK2	AGTTGCTAAACAGTTGGCAT	2259	2294	2058	1759
JAK2_4	JAK2	TGTACTTCGATGCAGTCCTA	1943	1188	1453	1067
JAK2_5	JAK2	TAGAGTTATAGATGGCCAGT	1056	1437	782	925
JAK2_6	JAK2	GCAAACATATTATGATACAC	628	741	579	754
JAK3_1	JAK3	TGACGCGGAGGCGTATTCGG	2390	1396	2480	1147
JAK3_2	JAK3	TCGTTCGTGGCGCTCGTGGA	2892	2129	2082	1621
JAK3_3	JAK3	TTAGCTTGGAAGCTGACAAG	1416	1032	1377	860
JAK3_4	JAK3	GTGTACAAATTCCTGCACCA	1602	1037	1343	1071
JAK3_5	JAK3	AGCTCTCGAAGACTGCTGTG	2676	1838	2047	1637
JAK3_6	JAK3	TTGGGATTGGGGCTGAACCA	2633	1920	2099	2307
JMJD6_1	JMJD6	GCCACCTGAATTCAAACCCC	1369	861	1406	947
JMJD6_2	JMJD6	CGGAACCAGAAGTTCAAGTG	1161	993	990	944
JMJD6_3	JMJD6	TGAAAGACCTTACAAGCCCG	1487	2063	1094	992
JMJD6_4	JMJD6	TAGTTCAGGGCCACAAGCGC	2032	1954	2146	1382
JMJD6_5	JMJD6	AGCAAGACGAAGCTATTACC	1201	1047	1166	527
JMJD6_6	JMJD6	GAAATACTACATCGAGTACA	1052	938	1016	721
JUN_1	JUN	CTGAGGTTTGCGTAGACCGG	2079	1037	2177	1121
JUN_2	JUN	CCTCCTCACCTCGCCCGACG	4092	2927	4189	2565
JUN_3	JUN	GGCGGCGCAGCCGGTCAACG	2567	1299	2143	1789
JUN_4	JUN	GCTCTCGGACGGGAGGAACG	2467	1476	1953	1074
JUN_5	JUN	TGAACCTGGCCGACCCAGTG	3052	1308	2086	1479
JUN_6	JUN	AACCCAGGCGCGCTGAGCAG	4441	2565	3748	2362
KARS1_1	KARS1	GGCCATGTAGAACTCACAGG	1643	1140	1663	860
KARS1_2	KARS1	TGTCTACATGGAACTTGTGT	1917	1037	1896	912
KARS1_3	KARS1	TGTGGTTGGTGGCATCGACC	2939	915	2729	740
KARS1_4	KARS1	TGGGGTGAAGTCAACATCGT	2567	1201	2301	1126
KARS1_5	KARS1	ATGATGAACATCATCCCAGG	1352	1115	1282	578
KARS1_6	KARS1	TGAGGTAACATATGCAAACA	1939	868	1986	1054
KAT2A_1	KAT2A	ATATACTCCTTAGGCATGCG	600	509	863	885
KAT2A_2	KAT2A	ATGAGATAAACCGACTGCTG	1559	1204	1508	954
KAT2A_3	KAT2A	TGGGGATGTCACCCATCACA	2018	1840	1437	1237
KAT2A_4	KAT2A	GCTTCGCCCAAAGACATGAG	1787	881	1289	1188
KAT2A_5	KAT2A	TCAGTGAGTTGCCGATGACA	2122	996	1940	1154
KAT2A_6	KAT2A	GCGGCACAGCTCACTCAGGT	2409	1556	1422	1027
KAT2B_1	KAT2B	ACCTCGGTACGAAACCACAC	881	1079	1409	793
KAT2B_2	KAT2B	GCGAGCGCGTACCTTGCAGG	3051	1954	2825	1914
KAT2B_3	KAT2B	GGAATATCCCCCATAACTCG	914	1487	1183	995
KAT2B_4	KAT2B	TCCCTTGAGCAGCCAAACGC	1254	1227	1239	1021
KAT2B_5	KAT2B	GGTGGGAGAAAACGTTCTGT	1526	1539	1574	1280
KAT2B_6	KAT2B	CCTGGGAATAGTATTGGATG	1696	1529	1330	1615
KAT5_1	KAT5	ACCAGGCTGCCAGTCATGCG	3633	2853	3061	2269
KAT5_2	KAT5	GATTGATGGACGTAAGAACA	1481	636	1312	443
KAT5_3	KAT5	CTGAGGGTACCGTTGAGCGG	2415	2000	2280	1446
KAT5_4	KAT5	ATGAATGGGTGACGCATGAG	2758	880	2234	744
KAT5_5	KAT5	TGAGACTACGGCCGTACTTG	2712	1303	2271	1140
KAT5_6	KAT5	AGAAGTACCACGGCTTGAGG	1953	1108	1924	1133
KAT6A_1	KAT6A	TGGCTCCACATCGTAATAGA	1867	1298	1294	1135
KAT6A_2	KAT6A	TGATAGCCAATCGTAACTGC	1453	1215	1308	1220
KAT6A_3	KAT6A	GGAAGTATGAAATTCACACC	1362	1057	721	892
KAT6A_4	KAT6A	TACGGAAGTCCAGCATTCGT	1532	935	1345	1087
KAT6A_5	KAT6A	CATCCTGCGAAGACAAACGA	1724	1199	1171	1120
KAT6A_6	KAT6A	TATGTCAAATATGTCGACCT	679	444	498	733
KAT6B_1	KAT6B	AGCGCGGTCTATCTAAGTGG	1711	1115	2176	866
KAT6B_2	KAT6B	AGAAAAGGGGTCGTAAACGC	1743	1024	1520	1087
KAT6B_3	KAT6B	TCTGGTTGGATACTTCTCTA	899	632	1129	442
KAT6B_4	KAT6B	TGTCAACTAGAGCTAACAGT	1742	943	1855	817
KAT6B_5	KAT6B	TGATCGACAAGAGAGATGGC	1767	963	1096	1144
KAT6B_6	KAT6B	AGAAAATAGAGTGTGAGAGT	1545	955	1162	824
KAT8_1	KAT8	CCATACTTACAGTTAACCGG	1633	330	1064	289
KAT8_2	KAT8	TAAGACACTGTACTTTGACG	1698	338	1184	253
KAT8_3	KAT8	AGGTTCTGACAGTAAATCTA	1062	545	776	312
KAT8_4	KAT8	CCAGTCTCGAGTGAACGACC	2479	624	1699	414
KAT8_5	KAT8	TGCTATCCGGTCGCCGGCAC	3030	977	2242	479
KAT8_6	KAT8	TACTCGCAGAGCCAGAGCTT	1543	1107	1394	881
KCNA10_1	KCNA10	GAAGGTGAACCACACGATGC	1611	775	1000	894
KCNA10_2	KCNA10	GAGCCAGTGGTCCTAAATGA	2086	2441	1864	1028
KCNA10_3	KCNA10	AAAGATATCAATGGGAACAT	876	1190	917	753
KCNA10_4	KCNA10	TGACGGTGGATGTCATTGGT	1289	869	1097	576
KCNA10_5	KCNA10	GCTGATGAGGATCTTCCCGT	2194	1051	2279	1136
KCNA10_6	KCNA10	GGAGGATAGGGAGCTAAAGG	1502	993	1462	1342
KCNA1_1	KCNA1	TCTGGAGGCCCTTAGAGTGG	2635	2956	2672	2170
KCNA1_2	KCNA1	TCCTCGGAGAACATGTCCAG	2077	2151	2043	1631
KCNA1_3	KCNA1	GGGCACCGAGATAGCTGAGC	1625	1684	1347	1361
KCNA1_4	KCNA1	GTTGGAATTGTAGATGACCG	1491	1294	1582	996
KCNA1_5	KCNA1	TGAAGAAGTCCGTCTTGCTG	2685	2274	2057	1698
KCNA1_6	KCNA1	TCGAGTACCCCGAGAGCTCG	2513	2004	1724	1520
KCNA2_1	KCNA2	GGGACCCAAAGAAACGAATG	1538	1835	1605	1665
KCNA2_2	KCNA2	TTGTACTACTACCAGTCAGG	1872	1693	1677	2109
KCNA2_3	KCNA2	AGACACAATAGCTATAATCC	1181	668	791	421
KCNA2_4	KCNA2	GAGGCCCAATTCTCTCATGC	2275	2002	1856	1987
KCNA2_5	KCNA2	GATGAGAATGAAGACATGCA	2009	1783	1506	1548
KCNA2_6	KCNA2	TGAGCTGGGAGAAGAAGCGA	2316	1418	1915	1362
KCNA3_1	KCNA3	TGGGCACGTTGACCGGCCGG	4588	4109	3657	3702
KCNA3_2	KCNA3	GAGAAGTTCCGCGAGGACGA	1692	1468	1932	1940
KCNA3_3	KCNA3	AGTACCTCATGCGCCGCTTG	2172	2205	1976	2174
KCNA3_4	KCNA3	ACCGAGCTGGCCGAACGACA	1106	1148	1008	1019
KCNA3_5	KCNA3	CAGCCGGCAACAGCACGTCG	4198	2991	3239	2629
KCNA3_6	KCNA3	CATGATGTTTCGCGAGAAGG	2071	1586	1720	1155
KCNA4_1	KCNA4	TACAGGCCCCGCGTGACTGG	2662	1987	1945	1815
KCNA4_2	KCNA4	AGCTCTCTGGATATTCAAAG	913	1044	791	920
KCNA4_3	KCNA4	TGTTGGGAGACCCTGAAAAG	1815	1275	1681	1669
KCNA4_4	KCNA4	GGTGAAGTTCTATCAGTTGG	1237	1573	1301	1097
KCNA4_5	KCNA4	TCCCTGTCGTCCCTAAACTC	2665	2024	1590	1135
KCNA4_6	KCNA4	GCATCAGGTCAGAGCAATGA	1318	742	958	1237
KCNA5_1	KCNA5	GGTGAACCAGATGACGCACG	1839	2764	1931	1795
KCNA5_2	KCNA5	TCACGTTCATCCCTGAACTC	2263	2697	1803	1439
KCNA5_3	KCNA5	TCGCTGAGCCCAGCCGTCGG	3554	3655	2694	2435
KCNA5_4	KCNA5	TGGCGCTGGAACTCGTTGCG	2059	1685	1960	2443
KCNA5_5	KCNA5	CTCGTCCGCGAACACGTCCA	3118	2711	2375	2186
KCNA5_6	KCNA5	GCAGCCCGGAGATGTTGATG	1834	1147	1457	1050
KCNA6_1	KCNA6	TCCTCCAGGAAAATGTCCAG	1558	1337	1160	690
KCNA6_2	KCNA6	GGAAGAAGGCCGGCTTGCTA	1491	846	1029	922
KCNA6_3	KCNA6	CAGGAGCAGCAACCAGCCAG	2011	1310	1525	1520
KCNA6_4	KCNA6	GGGGCTGCTGTAGTAGCGAG	1583	1465	1296	1469
KCNA6_5	KCNA6	CGACCATCTACACGGAACTG	2130	2144	1770	1270
KCNA6_6	KCNA6	GACACGCTGCTCGGAGACCC	2458	2231	1773	2382
KCNA7_1	KCNA7	GGATAGCCACAAAATCGATG	723	828	749	806
KCNA7_2	KCNA7	TCTACTACTACCAGTCCGGT	1578	1511	1207	1236
KCNA7_3	KCNA7	GATGACCAGCACGGAGACTA	1615	1243	1442	1433
KCNA7_4	KCNA7	GCCGGTCGAAGAAATACTCG	1292	1414	1161	1255
KCNA7_5	KCNA7	GACTTCCGCGACGACCGCGA	3042	1981	2904	1166
KCNA7_6	KCNA7	GCACGCCTGCGCGAGGACGA	3622	2265	2749	2560
KCNB1_1	KCNB1	TGGGCGACTGCACATGATGG	3476	3913	2891	2857
KCNB1_2	KCNB1	GGAGAAGCCCAATTCCTCTG	1831	1192	1204	1375
KCNB1_3	KCNB1	TGGACCGCCTGCCCCGCACG	3632	3854	3115	2628
KCNB1_4	KCNB1	GAAGAAAGAGCAGATGAACG	1011	909	1207	586
KCNB1_5	KCNB1	GGTGAACCATGCGATGCACA	1992	1522	1338	1850
KCNB1_6	KCNB1	TGCGGAGAATTCGCATGATG	1865	1953	1357	1483
KCNB2_1	KCNB2	GTTCCAAAACGTGAGGCGCG	1861	2133	1846	2522
KCNB2_2	KCNB2	CCTCCACGTGTGCTAATTGG	2609	2695	2272	1874
KCNB2_3	KCNB2	GGAGAAACCTAACTCATCAG	1245	1060	836	1184
KCNB2_4	KCNB2	AATGTCACCATAGCCAACAG	1283	1327	1550	1066
KCNB2_5	KCNB2	GCCAAGAACTTGATTACTGG	1281	860	1130	1028
KCNB2_6	KCNB2	CAGTTCCATACTTCGAGCGA	1155	875	1237	911
KCNC1_1	KCNC1	CGTACTCGTCCCGCTACGCG	1776	1352	1182	1696
KCNC1_2	KCNC1	GTAGAGCGGCCCGCACACGT	2394	1576	2166	1443
KCNC1_3	KCNC1	GAGATCGAGAACGTTCGCAA	1849	1177	1291	1145
KCNC1_4	KCNC1	GGATGTGCGCGAAGACGCCG	2603	2265	2104	1718
KCNC1_5	KCNC1	CACACAGACGCCCTCGATGT	3663	3222	2843	2554
KCNC1_6	KCNC1	CTACTACGCCGAGAGGATAG	1727	1327	1672	1360
KCNC2_1	KCNC2	GCGGTAGTAATTGAGCACAT	1742	1076	1162	1139
KCNC2_2	KCNC2	TCACAAACCTTACCACCCTG	1489	1310	1695	1049
KCNC2_3	KCNC2	ATCTACTATGCCGAGAGAGT	1471	1690	1429	1203
KCNC2_4	KCNC2	CCCAGGCGACTGCTTGACCA	3545	2461	2411	1738
KCNC2_5	KCNC2	TCGAAGAGGGCCCACATGCG	2806	2555	2106	2396
KCNC2_6	KCNC2	GAGACCCCCGACCTCATTGG	3318	2868	2668	2421
KCNC3_1	KCNC3	GCACGTACGCGAAGACTCCC	3567	2291	2919	2037
KCNC3_2	KCNC3	AAGGCCGCCAAAGACGTGCT	2456	2118	2057	1680
KCNC3_3	KCNC3	GCGCTCAGCGTAGTAAATCA	1631	1561	1440	1074
KCNC3_4	KCNC3	TCGAAGAGCGCCCACACGCG	2335	2445	2344	1751
KCNC3_5	KCNC3	GCCGCAGGCGCCCACGACGG	3379	2042	3092	2199
KCNC3_6	KCNC3	CACGCACACCCCCTCCACGT	3630	2787	3249	2568
KCNC4_1	KCNC4	GAGCGGCCTGTCATCCAAGG	2404	2188	1853	2042
KCNC4_2	KCNC4	TGGTGATGTTCCCTACGCGG	2230	1964	1706	2138
KCNC4_3	KCNC4	CACACATACGCCCTCGATGT	2207	1152	1977	891
KCNC4_4	KCNC4	GCACGCGTAGCCCCACGAAG	2508	2162	2686	2142
KCNC4_5	KCNC4	GCGGTAGTAGTTGAGCACGT	1864	1228	1912	1260
KCNC4_6	KCNC4	GGCCGGCCCGAGACCGATGG	3273	2777	2809	2447
KCND1_1	KCND1	AGTCCACACTCACCCAAGCG	1722	2224	1740	1046
KCND1_2	KCND1	TGAACTTCTACCGAACGGGG	1977	1209	1727	889
KCND1_3	KCND1	AAACACCCGGAACACACGCA	2361	1924	2211	1637
KCND1_4	KCND1	GGTCACATAGTAGAAAACGA	864	718	549	485
KCND1_5	KCND1	CTCAGCATAAAACATGACAG	757	623	515	430
KCND1_6	KCND1	TGAGACTTGGAAGAATACGC	1605	1354	1144	871
KCND2_1	KCND2	CGTAAGCAGAGATGCACTCG	2130	1520	1870	2541
KCND2_2	KCND2	TGGTGTTCTACTATGTCACG	1183	892	1172	884
KCND2_3	KCND2	GGATGCGCAGGCCTTGAGAG	3412	3301	3051	2256
KCND2_4	KCND2	ATGAGGAGTACAAGGATCGC	1779	903	1277	1312
KCND2_5	KCND2	ACAGCATACCGCTCTCCACA	1811	1610	1841	1722
KCND2_6	KCND2	TCGTCACCATGACAACACTA	1370	1656	1437	1286
KCND3_1	KCND3	GACAATGGTGTACCAAAACG	1158	594	1109	476
KCND3_2	KCND3	TCTGGTCATGACCAACAACG	2084	1457	1346	1944
KCND3_3	KCND3	GTCTGGCGGAAGCTGAGCGA	1901	1836	1528	1070
KCND3_4	KCND3	TCAGAGAGCTGATAAACGCA	1176	918	1292	859
KCND3_5	KCND3	GCAGAGATGCACTCGTAGCG	2151	2046	1594	1190
KCND3_6	KCND3	GTGCGGGGAGCGCTACTCGG	3005	1512	2606	2322
KCNE1_1	KCNE1	CAGCAGTGACGGCAAGCTGG	2408	2488	2319	2400
KCNE1_2	KCNE1	AGCTTGCCGTCACTGCTGCG	3371	2310	2209	2815
KCNE1_3	KCNE1	CAGAAAGGGCGTCACCGCTG	2501	2091	2166	2870
KCNE1_4	KCNE1	CGAAGAATCCCAGTACCATG	2101	1782	1467	1209
KCNE1_5	KCNE1	TGGCAGGAGACAGTTCAGCA	2209	1907	2046	1465
KCNE1_6	KCNE1	ACTCGATGTAGACGTTGAAT	1859	1543	1987	1530
KCNF1_1	KCNF1	TCAGTCAGTACCCTGAGACC	1953	1546	1618	1578
KCNF1_2	KCNF1	GGGGTCGTAGTCGTCGCACA	2613	3138	2295	2575
KCNF1_3	KCNF1	TCCAGACGCACTTCTGGCAG	1726	1828	1648	2103
KCNF1_4	KCNF1	CGAGGTGTACTATTTCGGGG	996	869	1024	1022
KCNF1_5	KCNF1	GCGCTTGAGGGCATAGGTGA	1949	1702	1668	1765
KCNF1_6	KCNF1	CCACCTGAGCGAGAAGCGCG	1832	954	1746	1745
KCNG1_1	KCNG1	GCGGCGACTGCGCGACATGG	4071	3867	3936	3262
KCNG1_2	KCNG1	TCCTGCGCGCGGGCAAGCTG	3986	3207	3452	3467
KCNG1_3	KCNG1	ATCGTGGAGTCGGTGTGCGT	2515	2134	2557	1593
KCNG1_4	KCNG1	AACTCGTCCAGCGTGGTCCA	2048	1839	1830	2057
KCNG1_5	KCNG1	GCAGCGTGATGTAGTAGGGC	2188	2086	2000	2050
KCNG1_6	KCNG1	CGGTCACGAAGAGCACCGAC	2337	1838	1726	1601
KCNG2_1	KCNG2	TGGTGGACAACCCGCACTCG	2387	1913	1773	2018
KCNG2_2	KCNG2	GGAGAACCAGGCCACGCACA	3223	2827	2281	2095
KCNG2_3	KCNG2	CGCGACGAGCTGGCCTACTG	3952	4186	3137	2693
KCNG2_4	KCNG2	GCAGCGACACGTAGAACGGC	1985	1689	1657	1347
KCNG2_5	KCNG2	GGTCGAAGAAGAACTCGTCG	1328	1392	1355	1108
KCNG2_6	KCNG2	CATGCCGGACATCCGCGCCG	2762	2998	2702	1536
KCNG3_1	KCNG3	AAGGAGAGCTCGCACATCCG	2957	1739	2071	2338
KCNG3_2	KCNG3	CGGACATGCGGTCGTCGAGG	2615	2635	2419	2528
KCNG3_3	KCNG3	AGCAGTGCGTCCTACCCGGA	2166	1257	1996	1402
KCNG3_4	KCNG3	TGCGCGGCCAGCGACGACGT	3396	1917	2285	1908
KCNG3_5	KCNG3	GGTGTTCGTGATCGTGTCCA	2822	2203	2216	2231
KCNG3_6	KCNG3	CTTCTTCGACCGGCACTCGG	2961	2634	2478	2033
KCNG4_1	KCNG4	TGAGCCGCCTGAGCAAACTC	1510	935	1532	912
KCNG4_2	KCNG4	CCCATACTACGTGTCGCTGG	2051	2051	2189	2074
KCNG4_3	KCNG4	AGGAGATCCTGATCAACGTG	2217	2748	2661	1899
KCNG4_4	KCNG4	TAGTAAAGGCCCTTGATGGA	2094	1995	1696	1909
KCNG4_5	KCNG4	GACACACAGGCTGACGGCTG	3360	2477	2643	2170
KCNG4_6	KCNG4	GCTCTGCGATGATTACGACG	2647	1833	2051	1717
KCNH1_1	KCNH1	GCTGGTTGTTGATAGCATCG	2087	1285	1698	1699
KCNH1_2	KCNH1	GGTCATTGTGAAATACAACG	681	892	944	499
KCNH1_3	KCNH1	ATAATGTAAGATGATGTGAG	904	735	1065	663
KCNH1_4	KCNH1	CAAGCTGTCTGGCTATCACA	2275	1236	1668	1275
KCNH1_5	KCNH1	ATCATCTTGGATCACCTCCA	2174	2613	1753	1406
KCNH1_6	KCNH1	GCCTCTGGACATGGACCAAG	2289	1201	1547	1847
KCNH2_1	KCNH2	CCGATGCGTGAGTCCATGTG	2409	2461	2122	2324
KCNH2_2	KCNH2	GCACTGCAAACCCTTCCGAG	1768	2181	1900	1965
KCNH2_3	KCNH2	GCACCACATCCACCAGACAT	1965	1776	2193	1480
KCNH2_4	KCNH2	TGGTGGGCGAAGCCAAGAAG	1645	1488	1452	752
KCNH2_5	KCNH2	TGTAATGCAGGATGGTCCAG	3018	2012	2494	1699
KCNH2_6	KCNH2	GAAGATGCTAGCATACATGA	1230	1298	1394	1036
KCNH3_1	KCNH3	GCCCGACTTGGACACGAATG	2280	1705	1952	1606
KCNH3_2	KCNH3	TGAAGCGCGGGGCAAACTCG	3239	1885	3222	2108
KCNH3_3	KCNH3	GCCAATGTAAAACCAGACGC	1397	681	1006	794
KCNH3_4	KCNH3	CCTGCTCGCCACACTCTATG	2364	2364	2051	1555
KCNH3_5	KCNH3	ATCAGCGAAACCAAGAACCG	1032	658	828	576
KCNH3_6	KCNH3	GGTGTCTGGCCCATAAAGGA	1322	861	1135	485
KCNH4_1	KCNH4	GAAGTTCAGGATGATATCTG	998	756	1110	740
KCNH4_2	KCNH4	CACAGGCTACGGTCGCACCG	3593	3348	3667	2285
KCNH4_3	KCNH4	GACATAGTAATGTGCCTGCA	823	592	836	816
KCNH4_4	KCNH4	CTGCTCGCTGCCCCGAACAA	2639	2274	2317	1841
KCNH4_5	KCNH4	AGCGGCGCGAGTACATGCGC	2780	3304	2379	2276
KCNH4_6	KCNH4	TGAGTTGGGCAAGCGTCTGG	2995	2111	2713	1887
KCNH5_1	KCNH5	GTATAGCATCGGAGACTACG	1243	1144	1126	1133
KCNH5_2	KCNH5	CACGCCAATGAATAAAACAG	1222	1520	968	699
KCNH5_3	KCNH5	TAATATCCTTGAAAGTACAC	1091	1286	1082	949
KCNH5_4	KCNH5	TCAGAAATGACCTCTCCACC	1601	1422	1285	853
KCNH5_5	KCNH5	GGTCACAGTACGTCAGTGCC	2577	1767	2095	2016
KCNH5_6	KCNH5	ATTATAAGGAACCATAATGG	757	721	745	635
KCNH6_1	KCNH6	GATCAGGACGAATCACGGCG	2552	2262	1928	1414
KCNH6_2	KCNH6	ACTCTTCGGCTACTCCCGAG	2247	1551	1606	1080
KCNH6_3	KCNH6	GGACCGCTACTCTGAGTATG	2021	1950	1842	1834
KCNH6_4	KCNH6	GACATACTTGTCCTGCACCG	2185	1237	1447	1260
KCNH6_5	KCNH6	GATCATCGCGCCCCATAAGG	2499	1714	2431	2093
KCNH6_6	KCNH6	GACCACCCACGCGCCGCCTG	3406	4345	3071	2511
KCNH7_1	KCNH7	TGGCCACGCGCACAAGACGG	4119	3812	3641	4060
KCNH7_2	KCNH7	GACATCCCCACAGTGAACGA	1774	1853	1868	1004
KCNH7_3	KCNH7	ATTATCCAAAGACTATACTC	655	553	515	368
KCNH7_4	KCNH7	TCCATGGACCCGAGACCAAG	1777	1530	1639	1358
KCNH7_5	KCNH7	ATAGCAATACACTACTTCAA	690	248	506	289
KCNH7_6	KCNH7	GGTCCGGATATATTCACCAA	711	310	630	281
KCNH8_1	KCNH8	ACTTTGACTCAGCCCGGAGA	1749	1712	1492	1063
KCNH8_2	KCNH8	TCAAATAGAAAAGTCACTGG	646	709	727	1043
KCNH8_3	KCNH8	AACCGTCAGTGACATTGCAG	2018	2162	1760	1478
KCNH8_4	KCNH8	CAAGCGACTCCCATCCATTG	2089	2076	2235	1447
KCNH8_5	KCNH8	GCAGACGCAAAAGACGCAAG	2163	1885	1927	1895
KCNH8_6	KCNH8	GGAGTATCTGCTGCGTCAAG	1724	1669	1733	1602
KCNJ11_1	KCNJ11	TCTTGCGTACCACCTGCATG	3446	3133	2916	2901
KCNJ11_2	KCNJ11	CAAGAAAGGCAACTGCAACG	1952	1219	1434	1056
KCNJ11_3	KCNJ11	GCGGTGATCGCCCTGCGCCA	3316	3363	3477	2957
KCNJ11_4	KCNJ11	GACTGCCCAAGCCCACCGCA	3606	2004	2314	1770
KCNJ11_5	KCNJ11	TGGCTCATCGCCTTCGCCCA	3160	2658	2253	2240
KCNJ11_6	KCNJ11	ATCCCCATGGAGAACGGCGT	1086	1138	1344	993
KCNJ12_1	KCNJ12	CCTGTGTGGACATCCGCTGG	3807	4074	2871	2526
KCNJ12_2	KCNJ12	GGTTACCCACACGCCACATG	2408	2531	2752	2093
KCNJ12_3	KCNJ12	TGTGACGGAGGAGTGCCCGG	3585	2902	2907	2129
KCNJ12_4	KCNJ12	CATCTTGCATGAGATTGACG	1303	943	1073	876
KCNJ12_5	KCNJ12	GCAACGGCAAGGTGCACACG	3166	3045	3010	2921
KCNJ12_6	KCNJ12	TGGCGAACTCAATGTTGCAC	1857	1695	1592	1271
KCNJ13_1	KCNJ13	GCGCTGGCGTTGGATGATGT	2637	2562	2320	1902
KCNJ13_2	KCNJ13	TGATAAAAGCCTCTAGCATG	1148	1092	1101	1174
KCNJ13_3	KCNJ13	CAAATGGATGGCGCTCAAAG	1882	2111	1463	1512
KCNJ13_4	KCNJ13	ACAGTCACCACTGGGGAACA	1788	2259	1867	1806
KCNJ13_5	KCNJ13	TAGAGGGCTAGGTCGGGTGT	3062	2974	1914	1765
KCNJ13_6	KCNJ13	ATACCGGAGGATGGTCACCA	1523	1493	1619	1638
KCNJ14_1	KCNJ14	CATGACAGCACCCACGACGA	3030	2507	2699	2505
KCNJ14_2	KCNJ14	CGACCTGTTCACCACATGCG	2979	1643	2098	1571
KCNJ14_3	KCNJ14	GCACGTCCTAGCTCATACAG	2463	1342	1723	1355
KCNJ14_4	KCNJ14	AACGTGCGTTTCGTAAACCT	1106	1030	1157	738
KCNJ14_5	KCNJ14	CGGCGTGCGCAGCGTCACCG	3503	3245	2539	2035
KCNJ14_6	KCNJ14	TCACCCTCTGGGGTCACACG	1505	1548	1742	1422
KCNJ1_1	KCNJ1	TGTACGCTACTGCATACCAC	2442	1843	1622	1373
KCNJ1_2	KCNJ1	TAATCCGAGTGGCTAATCTC	1166	849	1114	959
KCNJ1_3	KCNJ1	AACGCAGTGATCAGCAAACG	1631	1835	1563	1240
KCNJ1_4	KCNJ1	ACACCTGAATCCATATCCAA	1237	1015	699	767
KCNJ1_5	KCNJ1	GCAATGTGGAGGCACAGTCA	2785	3803	3141	2321
KCNJ1_6	KCNJ1	GGCTAGTCTCCAAAGATGGA	1196	482	919	664
KCNJ2_1	KCNJ2	CCAGCGAATGTCCACACACG	2522	2506	1932	1590
KCNJ2_2	KCNJ2	GTGGTGTTCCAGTCAATCGT	995	634	815	778
KCNJ2_3	KCNJ2	TCTTCGGAAAAGCCACTTGG	2347	1764	1497	1394
KCNJ2_4	KCNJ2	ACATCTGAAACCATAGCCTA	936	713	972	958
KCNJ2_5	KCNJ2	GGACCTGGATGCATCCAAAG	1271	1248	1267	845
KCNJ2_6	KCNJ2	AGCCAAAAAACAGCCATGAC	1255	1236	1097	1062
KCNJ3_1	KCNJ3	TGGGTGATCGCCTACACTCG	2323	1873	1974	1491
KCNJ3_2	KCNJ3	ATCACGTGGCAAATTGTGAG	2271	2361	1711	1637
KCNJ3_3	KCNJ3	AATGTACAGCACGGCAACCT	2582	2031	2140	2044
KCNJ3_4	KCNJ3	TGGTGGACCTCAAGTGGCGC	1991	1460	2109	2004
KCNJ3_5	KCNJ3	ATCACAGACAAGTGCCCCGA	1899	1984	1522	1607
KCNJ3_6	KCNJ3	CTCACGCTTATGTTCCGGGT	843	1002	739	680
KCNJ4_1	KCNJ4	GCACCGAAATGACCGCGTGG	2437	2274	1537	1262
KCNJ4_2	KCNJ4	AGGCGATACACCAGAAGAGG	2065	1497	1593	2013
KCNJ4_3	KCNJ4	GACCAGCGGGACCTCAACGT	2809	2232	2495	1699
KCNJ4_4	KCNJ4	GCACCGGAACCCATAGCCGA	1550	1470	1282	991
KCNJ4_5	KCNJ4	CAAGTCGCAGCGCTACATGG	2752	2030	2078	1733
KCNJ4_6	KCNJ4	CATTGTCCACGAGATCGACG	2297	1638	1802	1818
KCNJ5_1	KCNJ5	CCAGGTGACAGTGTAAACCA	1424	1413	1182	1248
KCNJ5_2	KCNJ5	GGCAAGTGCAACGTGCACCA	1734	1954	1738	1278
KCNJ5_3	KCNJ5	AACCAGACAGACATCAACGT	2685	1507	1621	1757
KCNJ5_4	KCNJ5	TGGCTCATTGCTTATATCCG	1520	1103	1061	1236
KCNJ5_5	KCNJ5	GCGTACGGTCTGTGGCAATG	2717	2151	2524	2601
KCNJ5_6	KCNJ5	ACAACGCAGTCATCTCCATG	2498	2603	2946	2573
KCNJ6_1	KCNJ6	TGGTTGATCGCATACATACG	1225	1452	1092	1376
KCNJ6_2	KCNJ6	CAACGTAGGGTATTACACGG	1672	947	1401	1440
KCNJ6_3	KCNJ6	ATGTGGTGAAGATATCGGTC	888	1507	1005	585
KCNJ6_4	KCNJ6	GACCCGGTAGCCATAACCAA	1005	886	688	1112
KCNJ6_5	KCNJ6	GATGGAAGCCTCCACAATGT	1519	1456	1447	1253
KCNJ6_6	KCNJ6	TCAGGACGTCGAAAGCCCAG	1756	1598	1731	1371
KCNK10_1	KCNK10	AGTGGTATAAGCCCCTAGTG	1406	1206	1303	1001
KCNK10_2	KCNK10	TCACACAGACATGATCCCGC	2562	1644	2338	1905
KCNK10_3	KCNK10	GTATGATCGGAGATTGGCTA	778	743	1032	1635
KCNK10_4	KCNK10	AGAGTGGAAGGCCAATGTCA	1741	1642	2269	1310
KCNK10_5	KCNK10	ACAGGATGGTTGAGATGACC	2070	1230	1800	1646
KCNK10_6	KCNK10	GTCATCTTTAAGTACATCGA	1106	999	1074	1393
KCNK17_1	KCNK17	AGGATCCTGACAAGGCGCGG	2020	2058	2003	1667
KCNK17_2	KCNK17	CCAGTCGGTTGAGCACCACG	4969	4780	4376	4114
KCNK17_3	KCNK17	CAACCTGAGCCCCAACACGA	2424	2599	2441	2309
KCNK17_4	KCNK17	TGTAGCTCCAGCCCTCCATG	3724	2711	2911	2765
KCNK17_5	KCNK17	TCAGCAACACCACCAGCATG	2650	2073	2376	2431
KCNK17_6	KCNK17	TATGCTTGGACGACATCCTG	2479	1503	1986	1786
KCNK18_1	KCNK18	TTCACGCCCAAGCTGCAGCA	3140	2523	2394	2882
KCNK18_2	KCNK18	GCTACATCTACCCCGTCACC	2262	1754	1892	1664
KCNK18_3	KCNK18	GAAGACCACAGCACCCACCA	1987	1401	2083	1688
KCNK18_4	KCNK18	GTGGTCCTGTTAAACCACTG	1472	984	1122	827
KCNK18_5	KCNK18	GTGAGAACGAGGAACATCAG	2296	1647	1684	2137
KCNK18_6	KCNK18	TGAACTGCAGTGAAACAGGT	1666	1462	1020	947
KCNK2_1	KCNK2	CCGCTCAGAACTCCAAACCG	1282	1135	1236	1051
KCNK2_2	KCNK2	CAGCTCCGTCGAATTGACAC	2183	1660	2124	2109
KCNK2_3	KCNK2	ATGTGTTTGAATATGATCGC	1111	746	730	565
KCNK2_4	KCNK2	TATTCAATATCGGATCCACC	1331	747	877	1233
KCNK2_5	KCNK2	GACAACCACCAGGAATATCG	1677	1650	1066	840
KCNK2_6	KCNK2	AGCCACCGTGTTCAAAGCAT	2094	1276	1259	1567
KCNK3_1	KCNK3	GCCCGGCGAGCCGTTACCGA	3195	2677	2658	2052
KCNK3_2	KCNK3	AGAAGGTCCAGTGCTCGTAG	1886	1908	1617	1451
KCNK3_3	KCNK3	GGAACATGACGAGCGTGAGC	1436	1949	1217	2040
KCNK3_4	KCNK3	GCTGCGCCTCAAGCCGCACA	2292	1884	1888	1509
KCNK3_5	KCNK3	CTCCAGCGCGTCGAAGACCG	2426	2522	2044	2645
KCNK3_6	KCNK3	GTGCAGCAGGTACCTCACCA	2095	1613	1709	1737
KCNK5_1	KCNK5	TGGAGCTCTGGATCTACTTG	2454	1869	2113	2093
KCNK5_2	KCNK5	AACACAGAAGAGGCGACCGG	1870	1642	1503	1751
KCNK5_3	KCNK5	TCACCATGAATACGAAGGGT	1314	932	1488	883
KCNK5_4	KCNK5	ACAAAGCCATTAAGAAGCGG	1901	912	1116	869
KCNK5_5	KCNK5	GGGGACGTGCCAAGAGACTA	1238	1143	939	930
KCNK5_6	KCNK5	AAGGCCATGAAGACAAGCGG	1666	1183	1141	1456
KCNK9_1	KCNK9	AAGCGCATTAAGAAGTGCTG	1013	977	1143	1049
KCNK9_2	KCNK9	CTCGAGGGCGTCGAACACGG	2963	3095	2798	2190
KCNK9_3	KCNK9	CACGTAGTCCCCGAACCCAA	1671	2456	1266	1365
KCNK9_4	KCNK9	GGTTATGGGCACGCTGCACC	2814	2491	2636	2857
KCNK9_5	KCNK9	CAGTCGGAACCGCACCGCGC	3466	1900	3172	2178
KCNK9_6	KCNK9	GAAGTACAACATCAGCAGCG	1854	1402	1673	1084
KCNMA1_1	KCNMA1	GGAAACCGCAAGAAATACGG	1450	508	1261	655
KCNMA1_2	KCNMA1	AACATCCCCATAACCAACGG	1772	1032	1569	810
KCNMA1_3	KCNMA1	TAAGTACACAGACACAAACA	1602	714	1184	807
KCNMA1_4	KCNMA1	TGTCCACGTTACCACGCACA	3058	2242	2507	1688
KCNMA1_5	KCNMA1	GGAAAGCCCACCACATGCGT	1519	1041	1057	1386
KCNMA1_6	KCNMA1	AGGGAAGGACAGACCCACGA	1240	874	1115	1390
KCNN1_1	KCNN1	GCACCTCTCGCAGACGCGCA	2841	2231	2394	1397
KCNN1_2	KCNN1	TGTCGCCGTAGCCAATGGAG	4315	2844	3691	2578
KCNN1_3	KCNN1	CCACTACCGCTTCACGTGGA	3275	2275	2448	2772
KCNN1_4	KCNN1	TGGGGGGTGTACACCAAGGT	715	719	778	597
KCNN1_5	KCNN1	GCTTCTCGAAGAGCGCCCGC	2047	889	1303	745
KCNN1_6	KCNN1	AGAGGACAACGAGACCCAGC	2852	2067	2841	1614
KCNN2_1	KCNN2	CCTCCTCCGACAGACGCGGG	2711	2655	2230	2174
KCNN2_2	KCNN2	CAGCAGGACGAGCCCGACAG	2240	1347	2011	2249
KCNN2_3	KCNN2	AGATAGAGTCTTAAGAACAT	521	639	727	432
KCNN2_4	KCNN2	TCAAGCCTGTACCTTGTCGT	1270	1282	1353	851
KCNN2_5	KCNN2	GAGCAGCTGCAGGTACAACG	2951	2215	2196	2021
KCNN2_6	KCNN2	CTTAGACACCACGATCTCGG	2732	2408	2629	1621
KCNN3_1	KCNN3	TGACTCGGGCGATCAGGTAC	3232	2647	2459	1772
KCNN3_2	KCNN3	ACTTGTACTCGCCAGGAATG	1649	1167	1475	1298
KCNN3_3	KCNN3	CACACACGTGAAGTCCAGGT	2124	1865	2174	1698
KCNN3_4	KCNN3	TGAGCGTCTTCATGACAAAG	2645	2517	2728	2210
KCNN3_5	KCNN3	GCTCCTGCAAGTATAGCGGT	1652	1095	945	1010
KCNN3_6	KCNN3	TTGGCTATAAGCTGGGACAC	3120	2365	1874	1497
KCNN4_1	KCNN4	GCTTGGCCACGAACCAGTGG	2215	1119	1586	952
KCNN4_2	KCNN4	ACATTCCTGACCATCGGCTA	2043	1453	1950	1543
KCNN4_3	KCNN4	TCACCCTCACCTCTCGGCCA	2963	2825	2716	2790
KCNN4_4	KCNN4	GCCCCTAAATCCTGCACGCA	1636	1358	1463	929
KCNN4_5	KCNN4	TCACCATGACTCCAGTGCAC	3255	1063	2245	1628
KCNN4_6	KCNN4	TGGCATGAAAGGCCACGATG	2226	1555	2041	1098
KCNQ1_1	KCNQ1	TCCAGCCGGTGGGACGCTCG	3177	3141	3148	3088
KCNQ1_2	KCNQ1	ATGCTACACGTCGACCGCCA	2137	2270	1517	1647
KCNQ1_3	KCNQ1	GTCTTCCCGACCCACGTCTG	3135	2489	2261	2228
KCNQ1_4	KCNQ1	GGTGAACGAGTCAGGCCGCG	2283	2031	1659	1956
KCNQ1_5	KCNQ1	GCACTCCACAGACCTCATCG	2643	2394	2511	2013
KCNQ1_6	KCNQ1	CCAAGGTCGGAGGCAACTGG	3431	3304	3244	3618
KCNQ2_1	KCNQ2	ATGATCCGCATGGACCGGCG	2372	1931	2095	2041
KCNQ2_2	KCNQ2	TGAGGGTGAAGGTTGCCGCA	1967	1445	1542	1991
KCNQ2_3	KCNQ2	GTGACCGAGGACCTGACCCC	3261	1750	2507	1475
KCNQ2_4	KCNQ2	GTGGCAGTACTACGAGCGAA	1072	690	1241	781
KCNQ2_5	KCNQ2	GGTGCTCATCGCCTCCATTG	3294	1983	2629	1973
KCNQ2_6	KCNQ2	CGCGGTACCTAGAGCGTCCG	2458	1590	2334	2287
KCNQ3_1	KCNQ3	CGGGTACTCACACCAACGCG	2026	1325	1680	1294
KCNQ3_2	KCNQ3	AGAACTCTGCCAGAAAGCGT	1639	1380	1276	910
KCNQ3_3	KCNQ3	GGACTTACCCAACATGCACA	1456	1652	1310	1331
KCNQ3_4	KCNQ3	GGAAAGCATGTCGAGATGCC	1910	1437	1641	1152
KCNQ3_5	KCNQ3	TATGGCATCTACATTCAGAG	1546	1330	1274	1136
KCNQ3_6	KCNQ3	ATATCAAAGGTACTTACCGC	1048	631	1062	1065
KCNQ4_1	KCNQ4	GATACTGTCATAGTAGTACC	864	575	525	837
KCNQ4_2	KCNQ4	AGCAGGAGGCAACTCACGGC	2211	1653	2059	1279
KCNQ4_3	KCNQ4	GTGCAACGGGCCCGCAATGG	2764	2787	2658	2810
KCNQ4_4	KCNQ4	GATGTTGCCCTGGGTACCCG	1829	1102	1564	1210
KCNQ4_5	KCNQ4	CCACCAGAGCGAGTCGGCGT	2872	1569	2138	1566
KCNQ4_6	KCNQ4	ACAGGAATTCGTGATGATCG	1663	1892	1633	1033
KCNQ5_1	KCNQ5	ACAGGTAGTTCTGCACCCGC	1601	1057	1246	950
KCNQ5_2	KCNQ5	ATGGTGCGCATGGACCGAAG	2432	1494	1976	1532
KCNQ5_3	KCNQ5	GAGCATACTGAGATCGTCTG	2538	1887	1390	1106
KCNQ5_4	KCNQ5	TATTGAAGCGATAAGAACAA	713	500	554	439
KCNQ5_5	KCNQ5	CAGGATCAAGAGGCAACTTG	2163	2480	2129	2039
KCNQ5_6	KCNQ5	CAGTAGCAGGCCGTCGCCCC	2581	2460	2411	2143
KCNS1_1	KCNS1	GAGGCGCTGCGCGTGAACGT	2182	1285	1504	1222
KCNS1_2	KCNS1	TGGCTGACCATGGAGAACCC	1235	1115	1411	775
KCNS1_3	KCNS1	AGGCGATGCAGAAGTACTCG	1754	1643	1630	781
KCNS1_4	KCNS1	CCTGTGCGACGACTACGACG	3289	2778	3099	3232
KCNS1_5	KCNS1	GCACAGACACAATGTCGATG	1769	1184	1309	1403
KCNS1_6	KCNS1	GCCCGGGAACTCGCTCACAA	2348	1702	1728	1399
KCNS2_1	KCNS2	GTGATAGAAATGCAGCACGT	1188	539	984	926
KCNS2_2	KCNS2	TGCCTGCGGAAGTTGCCGAG	3116	2841	2340	2779
KCNS2_3	KCNS2	CCAGAATGGCCTCGCGCGAG	3144	2148	2434	2798
KCNS2_4	KCNS2	GGGCAGGCTATTGAGGCACA	2228	2568	2439	2463
KCNS2_5	KCNS2	GGACCCTAGGTTCGAAATCG	1700	1342	1554	1253
KCNS2_6	KCNS2	GTGGGACGAGCAGAGTGACC	2223	2070	2262	1820
KCNS3_1	KCNS3	GCTGTGTGATGATTACAGTG	1287	803	1053	1265
KCNS3_2	KCNS3	GGAAAATCCTCATAAGCCGT	727	792	620	955
KCNS3_3	KCNS3	GGAGATAGCGATAAGCTTAG	981	714	820	576
KCNS3_4	KCNS3	GTGGATGATCCGGTGCTGGA	1944	1844	1890	1392
KCNS3_5	KCNS3	GTCTGGTGTGAGGAAACCGC	1894	1780	1537	1085
KCNS3_6	KCNS3	CAATCGCTACCAGGAACGCA	1759	1645	1420	1317
KCNT1_1	KCNT1	GCACTCACCCCGTGAAAACG	1827	1654	1801	1737
KCNT1_2	KCNT1	AAGTTCTTCCGCGAGTACGA	1661	1309	1434	1000
KCNT1_3	KCNT1	GGACGCGCACAATGTAGAGC	2660	2181	2239	1648
KCNT1_4	KCNT1	GGGATGAACAGGTTCCGCAG	1313	801	1603	821
KCNT1_5	KCNT1	GCTTCTCCGTCTGCGCACGG	2949	1952	2737	1890
KCNT1_6	KCNT1	GCACTCACTTGGCTCGCATG	2712	2364	2349	1259
KCNT2_1	KCNT2	AGATGTACGGTAGATGCTCC	1717	1205	1654	1530
KCNT2_2	KCNT2	AATGGATGTACAGGTTCGAA	1393	1092	1312	1032
KCNT2_3	KCNT2	GGACTTACTGAGATAATGAA	1034	1169	895	701
KCNT2_4	KCNT2	TTGCCAACATAACTACTATG	1745	846	1247	1424
KCNT2_5	KCNT2	GTAGAATTCATAATGTATCG	642	292	598	427
KCNT2_6	KCNT2	ATGTCCTATCCACTTCACAA	984	711	880	581
KCNV1_1	KCNV1	GACTGCTTCACGGTCAACGT	1788	1382	1885	1494
KCNV1_2	KCNV1	GTGCATTAGCTGGTTCACCG	1617	1499	1406	1781
KCNV1_3	KCNV1	AAGAAGTACTCGTTGTCCAC	779	810	867	1124
KCNV1_4	KCNV1	TCCTGCAGGAGATCCAGTAC	2970	2547	2754	2318
KCNV1_5	KCNV1	AGAAGGGCAAGATGGCAAGG	3335	3463	2905	2510
KCNV1_6	KCNV1	AAGTGGGAGCCAGACCACGC	2615	2048	2250	2106
KCNV2_1	KCNV2	TCCACGCTGAATGTGAACGT	2229	1781	1872	1646
KCNV2_2	KCNV2	GGCCGTAGAAGCGCATGTCG	2284	2716	2325	2250
KCNV2_3	KCNV2	CAACTATAACTACTACATCG	456	1109	431	193
KCNV2_4	KCNV2	GCTGGCGCTCAACACCGTGG	2864	2115	2330	2859
KCNV2_5	KCNV2	AAGCCTGTGCGACGACTACG	2934	2628	1979	1811
KCNV2_6	KCNV2	GCCGCTCCTCGAAGCAGATG	2626	3086	1874	2368
KCTD11_1	KCTD11	AGCACCTAGACACTCAGAGT	2019	1126	1696	858
KCTD11_2	KCTD11	GGCGAGCAGAGAAGTGCACC	1853	870	1171	1015
KCTD11_3	KCTD11	GCCCCGTGACCCTGAATGTG	3367	4664	3514	3295
KCTD11_4	KCTD11	GCGCTGTCTCTCCGTACCCA	1829	1817	2199	1393
KCTD11_5	KCTD11	GCGTGGAGCAGGGCAGCTGT	2581	1861	3034	1856
KCTD11_6	KCTD11	GCTTCCCAGACTCTATGCTG	1482	1429	1283	1511
KCTD12_1	KCTD12	CGTGACCCGGCGCTGCACGG	3269	2750	2789	2107
KCTD12_2	KCTD12	TCGGGCTCCGAGTAGCCAAG	2380	1731	2096	1694
KCTD12_3	KCTD12	GGCTAGCCGCAGTCCGTCCG	2384	1610	1976	1480
KCTD12_4	KCTD12	TGGTGATGTAGCCCGAGCGC	3365	3133	3022	3444
KCTD12_5	KCTD12	ACCGCTCTTCCCCGACATCG	2566	2071	2379	1286
KCTD12_6	KCTD12	GCAGGTAATCCAGGATGTAG	1380	1075	1487	1297
KDM1A_1	KDM1A	GGATACTACAACTCACCCGA	1017	646	888	513
KDM1A_2	KDM1A	TCTTAGTGAAAAGCAAACAC	1030	747	997	937
KDM1A_3	KDM1A	TGAGAAGTCATCCGGTCATG	2183	2129	2122	2306
KDM1A_4	KDM1A	CTAAATAACTGTGAACTCGG	1473	1193	1376	1411
KDM1A_5	KDM1A	TTTCTGAAACAGGATCGTGT	1509	1319	1134	895
KDM1A_6	KDM1A	TGGAATAGCAGAGACTCCGG	1674	1523	1404	767
KDM2A_1	KDM2A	AATGTAGAGTATATTCAGCG	531	186	468	151
KDM2A_2	KDM2A	TCTGGCTCCTGACACAATCG	2832	1210	2872	1532
KDM2A_3	KDM2A	GACCGAGTCACCATACCCCG	1672	963	1284	1089
KDM2A_4	KDM2A	AATGATTACACTAACCGTGG	1366	1036	1173	1159
KDM2A_5	KDM2A	CTGGAGTTCCTATAGTACAG	1148	1062	1343	1000
KDM2A_6	KDM2A	TGCGCTGACAATCTGATACC	1835	561	1908	1007
KDM2B_1	KDM2B	GCTGCGGATCTACGAGATCG	2799	2460	2479	1933
KDM2B_2	KDM2B	GCCACACACAAGGCACACGG	3656	3688	3099	3963
KDM2B_3	KDM2B	TGCTCATCCGACCTGCGCCG	3259	1969	2392	2595
KDM2B_4	KDM2B	GACGCGATGCCGCAAGTGCG	3013	2540	2436	2273
KDM2B_5	KDM2B	TGTCCGAAGTGTAACCACGC	1817	1327	2001	1050
KDM2B_6	KDM2B	CTTGGTCAAGCGTCCGACTG	2197	1809	1795	1402
KDM3A_1	KDM3A	TGGCTGGCCGACCTAACCAG	2822	1635	2057	1352
KDM3A_2	KDM3A	CATTCTGTAAGAGCGAAATG	1458	1237	1249	767
KDM3A_3	KDM3A	TGTCTTGGGTCCTTACTAGG	2953	2099	2314	2319
KDM3A_4	KDM3A	TAGGTAAGCACTCCTTAGGA	1639	1315	1431	1766
KDM3A_5	KDM3A	ACAAGAATCATCCTGTACGA	1754	820	1362	773
KDM3A_6	KDM3A	AAGTACATCTTGGCCAACAT	1441	893	2167	1548
KDM4A_1	KDM4A	CTGTGGGAGAGCCATGCACG	3559	2111	2592	1604
KDM4A_2	KDM4A	ATCATACAGACAGCGCAGTG	2242	1003	1628	1111
KDM4A_3	KDM4A	GTATGTTGTACTGAGTAAAG	1176	574	891	616
KDM4A_4	KDM4A	TGCCGCACAGAGCTATGGGT	3020	1854	2079	1697
KDM4A_5	KDM4A	TGGCCGGCTGAGAACAATCC	1885	787	1568	891
KDM4A_6	KDM4A	AGCACCGAATAGGGACAAAG	1073	995	1136	431
KDM4B_1	KDM4B	TCACCAGGTACTGTACCCCG	3482	2182	2562	1794
KDM4B_2	KDM4B	ATGTCATCATACGTCTGCCG	1684	957	1402	1032
KDM4B_3	KDM4B	GCCGTAGTCAATCCACCGCA	1970	1507	2234	1627
KDM4B_4	KDM4B	GAGTGCGGCACCATCATCGA	3406	2361	2274	1693
KDM4B_5	KDM4B	TGAGGGTCATCTTATGCCGC	991	1226	1251	1008
KDM4B_6	KDM4B	GCGGCACCACGTACAGCATG	2261	2559	2060	1766
KDM4C_1	KDM4C	GCAAGAGTATAATGCAACAG	1175	822	1006	961
KDM4C_2	KDM4C	TAGAGGTAGACCTAGCACAC	1740	1485	1785	1020
KDM4C_3	KDM4C	TCCTACCTTGCAGATAACCC	1208	1229	1221	788
KDM4C_4	KDM4C	TTCGGTGTGCCATGCAAACG	2395	2395	2399	1937
KDM4C_5	KDM4C	GTTCTATAACTAGATAGCAG	447	942	673	552
KDM4C_6	KDM4C	AGATGAAGTCGTTACATCGG	2370	1776	2133	1595
KDM4D_1	KDM4D	AACCTGAACGCTATGACCTG	2050	2120	1837	1769
KDM4D_2	KDM4D	CCATGGTTTCAACTGCGCAG	2142	1894	1741	1315
KDM4D_3	KDM4D	AAATCGGTGAATTATAGATG	567	619	592	443
KDM4D_4	KDM4D	GCGATACTCCCCCACAGTCA	2510	1948	1974	2031
KDM4D_5	KDM4D	GGAGCCCAAAACTTGGTATG	1373	1326	1251	738
KDM4D_6	KDM4D	CTTCAATCGCATAACTCAGG	1423	1149	1619	1529
KDM4E_1	KDM4E	GGGTTGCACAATGCGCACAA	2644	1452	2056	2110
KDM4E_2	KDM4E	ACATCAAGCTGGCCTTGCCA	1599	876	1690	1250
KDM4E_3	KDM4E	CACGTTTGCCTGGCACACAG	2325	2592	2311	1993
KDM4E_4	KDM4E	AGGTGCTGACCATGTTCTGG	3209	2981	2618	2082
KDM4E_5	KDM4E	GGCCTTCCTGCGGCACAAAG	2185	1478	2038	1738
KDM4E_6	KDM4E	CATAAATTGGTGGATTACCG	1416	739	790	1001
KDM5A_1	KDM5A	TATGGGCTCTAGTCTCTATG	1821	1025	1256	1098
KDM5A_2	KDM5A	GTGTCCTAAATGTGTCGCCG	1317	816	1137	1229
KDM5A_3	KDM5A	TAGAGACATACAAGCCGCTC	822	564	768	482
KDM5A_4	KDM5A	GCTGGGATTCAAATAACTCG	1163	672	812	895
KDM5A_5	KDM5A	TAAATCATTACCGACGCCTA	721	931	1123	705
KDM5A_6	KDM5A	TATACACCAATGTCGGTCCG	1709	1192	1339	1048
KDM5B_1	KDM5B	ACTAGTAAGCACTATTGAGG	1394	1183	1195	1097
KDM5B_2	KDM5B	GCAGTGGGCTCACATATCAG	1496	1574	2061	1242
KDM5B_3	KDM5B	TTCCAGGTATAGGTACACGC	1057	1127	1132	666
KDM5B_4	KDM5B	GCAAAGTACTGGGAGTTACA	1120	1168	1197	1117
KDM5B_5	KDM5B	GCCATTAGGCCGACAGTGTG	745	1008	904	1038
KDM5B_6	KDM5B	AGGCTATTCAATGAATGTCG	1273	936	624	518
KDM5C_1	KDM5C	AGTACAGACTGTTCCAACAC	1587	1575	1654	852
KDM5C_2	KDM5C	CCAAGGCTACAACTTTGCCG	1512	1164	1035	1314
KDM5C_3	KDM5C	GAAAAAGCTACAGATCTATG	638	608	701	660
KDM5C_4	KDM5C	ACGGATTATGGCCTCAAGTG	935	1233	726	607
KDM5C_5	KDM5C	AGATTCCCAATGTAGAACGG	1858	985	1497	1427
KDM5C_6	KDM5C	GATACTTCATAGCCCCCACA	843	671	792	806
KDM6A_1	KDM6A	TATGAGTCTAGTTTAAAGGT	969	1034	744	703
KDM6A_2	KDM6A	ATTAGGAAGTCCCTCGACAC	1480	995	1371	1054
KDM6A_3	KDM6A	GAGACCAACAGGAGTTGCAC	2177	1822	2341	1752
KDM6A_4	KDM6A	CTAGAAGGAATCATGTGTAG	1795	1360	1397	1636
KDM6A_5	KDM6A	CTGGTAAGTCTCACCTTCCG	3180	3163	2297	2133
KDM6A_6	KDM6A	TTTACAGTCTGACTACTGGA	2252	1374	1389	1303
KDM6B_1	KDM6B	GACAAAAGTACTGTTATCGG	842	932	606	1139
KDM6B_2	KDM6B	TTCAGCAGCTCGCTTCACCG	2739	2930	2374	2662
KDM6B_3	KDM6B	GCAGGCCGGACCCTTCAACC	2564	2149	2142	1931
KDM6B_4	KDM6B	GCTGGACGAATCCATTCGCA	1518	1346	1136	686
KDM6B_5	KDM6B	GGAAGGGGCGTAAGGCACGC	2778	1860	2758	2313
KDM6B_6	KDM6B	CATTTCAGCTAACCAAGCCA	1071	1037	1293	1054
KDM7A_1	KDM7A	CATCTAGTACTTACTCAAGG	1170	1165	1577	942
KDM7A_2	KDM7A	AAGTTCCACCGAAGTCAATG	1884	1541	1780	1306
KDM7A_3	KDM7A	CATCCTAGAGCTCCACACAA	1707	2010	1713	2400
KDM7A_4	KDM7A	ATGGATGTGGAACGTTATGT	2605	2142	1953	2354
KDM7A_5	KDM7A	GTACTAGGTAAGTTTGAGGC	2527	2093	1772	2242
KDM7A_6	KDM7A	GGGATGAAAACCTTACCTGT	868	322	741	740
KDR_1	KDR	CCAATCACACAATTAAAGCG	719	537	527	527
KDR_2	KDR	TAATGTACACGACTCCATGT	1561	1771	1167	1362
KDR_3	KDR	AGGGTATAGGATTTATGATG	896	713	634	620
KDR_4	KDR	TAACTATAGATGGTGTAACC	685	681	613	541
KDR_5	KDR	TTCATCTGGATCCATGACGA	2228	1560	1879	1155
KDR_6	KDR	GTACTTACTGGTCACGTGGA	2202	1916	1888	2192
KEAP1_1	KEAP1	ACAGCGACGGTTCTACGTCC	2512	2316	2274	1356
KEAP1_2	KEAP1	GAGGACACACTTCTCGCCCA	1560	615	1300	607
KEAP1_3	KEAP1	CTGTCGGAAGTAGCCGCCCG	1999	1144	1532	1196
KEAP1_4	KEAP1	AGATGTACTCCCGGGCACGC	1338	701	1091	737
KEAP1_5	KEAP1	CCAGTTCATGGCCCACAAGG	2059	1457	1868	635
KEAP1_6	KEAP1	ACAACCCCATGACCAATCAG	1840	829	1538	978
KHK_1	KHK	GGAGGACTCGGAGATAAGGT	1603	1046	1466	594
KHK_2	KHK	AGGAGCCATTGAGCCCATGA	2164	1692	1809	1400
KHK_3	KHK	TGGTGGCCGACTTCAGGCGG	3322	3323	2854	2119
KHK_4	KHK	GGATAGACGCACACAACACC	1796	1598	1320	876
KHK_5	KHK	GGAGGTGGAGAAGCCACGAG	1809	1529	1779	1762
KHK_6	KHK	AATGTGGATCCACTTGAACT	1537	1115	1202	679
KIF11_1	KIF11	TCTTGTGTAGGAGTATACGG	2720	952	2639	558
KIF11_2	KIF11	GAAGTTAGTGTACGAACTGG	1730	589	1483	801
KIF11_3	KIF11	CAGTATAGACACCACAGTTG	2006	564	1500	169
KIF11_4	KIF11	TAAACTAACTAGAATCCTCC	491	587	746	373
KIF11_5	KIF11	GACTGAATTACCTTGTTACG	1098	232	905	443
KIF11_6	KIF11	AACAATAAATACCTCTTCCC	1032	536	918	470
KIF15_1	KIF15	CATGCTGAAACACTTAAGGT	706	479	810	467
KIF15_2	KIF15	ATTACAGCACTTGTCGACGT	1796	959	1621	823
KIF15_3	KIF15	AGGATGGAGGAATAGACGTG	851	1247	1116	1031
KIF15_4	KIF15	AGAGGATCAAATAATACGCT	688	353	553	404
KIF15_5	KIF15	GGAATCTGTATTCGCAACTG	1571	1427	1211	807
KIF15_6	KIF15	AGTTGTCATAGGAATCCTGT	1064	725	1037	582
KIF20A_1	KIF20A	AAGTTGACTCGAGTGTTCCA	1397	1038	1138	879
KIF20A_2	KIF20A	AGACAGCAAGCAGATCCGAC	1202	885	1451	748
KIF20A_3	KIF20A	GGAGTGTCTACATCGAAAGT	992	903	1006	429
KIF20A_4	KIF20A	GCAGACTTTGCGGCTATGCG	1899	1798	1769	1821
KIF20A_5	KIF20A	GAATCCCAGTTGCATAGGTG	1609	1143	1279	913
KIF20A_6	KIF20A	GAATTGGCCAAGCCACACAC	2095	813	1900	1161
KIFC1_1	KIFC1	GCATACTGGATAGCCATCCA	1293	806	963	861
KIFC1_2	KIFC1	GCAATAGCTGTGGAACACCG	1571	771	1366	596
KIFC1_3	KIFC1	GCCTCTCCCGGTCTGACGAG	4251	2304	3447	1759
KIFC1_4	KIFC1	CCGTGAGAGGACTCAAACGT	1330	475	1127	634
KIFC1_5	KIFC1	GGGGACAGAGCGCACAACAC	2876	1398	1907	851
KIFC1_6	KIFC1	GAATTGCAGGAAGAACGGAG	1160	1471	1131	736
KISS1R_1	KISS1R	GGAACACCGTCACGTACCAG	2401	2053	2326	1952
KISS1R_2	KISS1R	CAGGAGGAAGGTCACGTCCG	2256	2457	1816	1872
KISS1R_3	KISS1R	GCCTCACTGCAGTAGGCGCG	2538	2650	2893	2256
KISS1R_4	KISS1R	ATCAGCGCCGCGAAGAAGAG	2799	2237	2676	1953
KISS1R_5	KISS1R	GACTGGGCCGTCCGAGGCGT	1943	1193	1596	990
KISS1R_6	KISS1R	CACCTGCAGGGCGCTATCGG	2869	2737	2494	2675
KIT_1	KIT	GAATGGCATGCTCCAATGTG	1813	1230	1516	1514
KIT_2	KIT	GAAAGAAGACAACGACACGC	2515	1903	2571	2284
KIT_3	KIT	AGATTAAAAGGCACCGAAGG	1385	1459	1236	768
KIT_4	KIT	GCCTAATCTCGTCGCCCACG	2377	2653	2255	1747
KIT_5	KIT	ACCACTAGCTTTCCAAACGG	1178	1289	1046	817
KIT_6	KIT	GAGGTTTATTCCTGACCCCA	1396	851	945	559
KLF5_1	KLF5	GAAGAACTGGTCTACGACTG	1313	686	999	584
KLF5_2	KLF5	ACTGCAGTGAAACAATTCCA	924	457	757	299
KLF5_3	KLF5	CGCGAATCCGGCCCGCGACG	3820	1786	2978	1428
KLF5_4	KLF5	GTCTTGATGTGTGTTACGCA	2168	1007	1884	1194
KLF5_5	KLF5	GAGGGGCAGTCGTTTCACTC	3328	1058	2156	874
KLF5_6	KLF5	GTACCAGCTACTGAATACAC	1386	462	788	432
KLK13_1	KLK13	TTAGACAGTGTGCGGCAGTG	2210	1876	2050	1582
KLK13_2	KLK13	GTCATGGTCGTGGTTCAGGT	2580	2357	2553	2336
KLK13_3	KLK13	CACAACAACCGCCTAACCCC	2810	1243	2771	1599
KLK13_4	KLK13	CAAGGGCGGCTACTCTGTGG	2423	1809	2308	2185
KLK13_5	KLK13	ACCTAGGCAAGCACGCCCTA	1952	1337	1743	1627
KLK13_6	KLK13	GTAGCCTGTGAGCTGGACCG	2920	1499	2215	2493
KLK14_1	KLK14	GCAGCCCGCACGGATCGGGA	4342	2389	3264	2381
KLK14_2	KLK14	GATGTTCACGCATTGCAGAG	2406	1492	2130	1640
KLK14_3	KLK14	GTCATCACTGCTGCTCACTG	2388	1984	1965	2378
KLK14_4	KLK14	GATGAGAACAAGATAATTGG	1456	1611	1018	1035
KLK14_5	KLK14	GACCCACTGGCCTGAAAGCA	1807	1129	1358	823
KLK14_6	KLK14	TGGGCAAGCACAACCTGAGG	2443	2014	2157	1744
KLK1_1	KLK1	CCACCGAGGAACCCGAAGTG	1871	1293	1472	1326
KLK1_2	KLK1	ACAATCCGGGACTGAATCGG	1485	1278	1262	1577
KLK1_3	KLK1	CCACACCCGCCAAGCAGACG	3607	3177	2904	2197
KLK1_4	KLK1	AGCAATTACCAGCTCTGGCT	1025	421	625	500
KLK1_5	KLK1	AGTGAGAGCTTCCCACACCC	2209	1028	1847	1106
KLK1_6	KLK1	CATCCTGGTGCACCGCCAGT	3017	2156	2384	1852
KLK2_1	KLK2	CTGGGGCAGCATCGAACCAG	2691	1748	2295	1614
KLK2_2	KLK2	ACAATCCGAGACTGGATGAG	1607	1208	1247	1052
KLK2_3	KLK2	TCTTGGCAGGCTCTGACAGG	1936	1874	1868	1667
KLK2_4	KLK2	GGCTGTGTACAGTCATGGAT	1564	1411	1753	1194
KLK2_5	KLK2	TCATATTGTAGAGCGGGTGT	1518	783	1236	1208
KLK2_6	KLK2	TCCCCAGGAATAGCCAGGTC	1355	832	1055	1085
KLK3_1	KLK3	ACAATCCGAGACAGGATGAG	1537	1402	1726	1836
KLK3_2	KLK3	TCATATCGTAGAGCGGGTGT	1129	1457	1288	1008
KLK3_3	KLK3	TGGAGTCATCACCTGGCCTG	3039	2982	2253	2234
KLK3_4	KLK3	GCTCGGCAGGCTCTGACAGG	2220	1331	1858	1184
KLK3_5	KLK3	GAGGCCACAAGCACCTGCCA	1896	1316	1164	1410
KLK3_6	KLK3	CGAGCTCACGGATGCTGTGA	2234	1705	1873	1943
KLK4_1	KLK4	ATGAGGTCGTTAGCGAGCAA	2512	1768	2110	1656
KLK4_2	KLK4	ACTCTGGGTGCCGTACGGAG	2818	2135	2769	1965
KLK4_3	KLK4	TTGAGGCCGACCAAGAGCCA	2078	1702	1825	1887
KLK4_4	KLK4	AGCAATGCTGATGCTCCGGA	1968	1205	1579	1609
KLK4_5	KLK4	TGCTTCGCAGTGCCCTACCG	2937	2593	2563	1728
KLK4_6	KLK4	CTCAGATACCTGCGACACCA	1136	1659	1425	1199
KLK5_1	KLK5	GCCCAACCAGCTCTACTGCG	1676	1307	1609	1434
KLK5_2	KLK5	TGAGCATGAGGTCGTTAGAG	3308	3762	3795	2694
KLK5_3	KLK5	GCGATATGCACACCCAGCCG	2635	2096	1526	1643
KLK5_4	KLK5	AGATTCATAAACTGGTGACA	1057	863	1110	831
KLK5_5	KLK5	AGTCGGATCCATTGATGATG	2098	1112	1571	1896
KLK5_6	KLK5	CAGAGGGCACGGTGTTAGAG	2189	1240	1656	1553
KLK6_1	KLK6	TGGCGGCATCATAGTCAGGG	2355	2298	2082	1669
KLK6_2	KLK6	GAGCAGAATAAGTTGGTGCA	1575	1024	970	907
KLK6_3	KLK6	GGGTCCTTATCCATCCACTG	1910	1146	1253	761
KLK6_4	KLK6	GCTGAGCAGTCCCTCTCCAG	2724	1566	2692	1306
KLK6_5	KLK6	ACCACAGAGCAAGTGGCCCG	1358	1277	1133	1187
KLK6_6	KLK6	GGAAGCATAACCTTCGGCAA	1394	868	1412	1025
KLK7_1	KLK7	TCGAAGTCATTCCGCCACCC	2172	1551	1804	1727
KLK7_2	KLK7	GGCAATCAGCTCCACTGCGG	2709	991	2245	1440
KLK7_3	KLK7	GTGGGAGCCTCTTGCACATG	2573	1771	1781	1944
KLK7_4	KLK7	CCACCTACCATCTGGGCTCG	3547	3022	2585	2608
KLK7_5	KLK7	GAGCATGAGGTCATTAACAT	1770	1591	1825	1735
KLK7_6	KLK7	GACAGTACAGGTGGTTCCAG	2744	1947	2200	2208
KLK8_1	KLK8	TGGACAAGCCCACTACCTCG	2101	930	1846	1516
KLK8_2	KLK8	TGTGGGATGGACTGAACCAC	2967	1761	2168	1991
KLK8_3	KLK8	CAGGGCCAGCAACTACTCTG	2423	1355	1915	1537
KLK8_4	KLK8	GAAGCATCAGATCATGGTTG	1907	2100	1805	1612
KLK8_5	KLK8	GCCTGCCAAGGCTGCGAATG	3304	3621	2934	3188
KLK8_6	KLK8	AGGAAATACACAGTACGCCT	1107	843	765	617
KLKB1_1	KLKB1	CATCTGAGAACGCAAGATGC	1303	1119	1417	975
KLKB1_2	KLKB1	TATAAAGGTGCTGAGTAACG	1871	1025	1409	1760
KLKB1_3	KLKB1	TATGGAAAATCGAGTCACAA	1044	1032	1217	930
KLKB1_4	KLKB1	GGATTGCGTATGGGACACAA	1897	1814	1204	1172
KLKB1_5	KLKB1	TGAGGTGCACATTCCACCCA	2228	1606	2088	1934
KLKB1_6	KLKB1	TGCCTTGTGAAATGTTTGCG	1888	1604	1289	1547
KMO_1	KMO	GTCAACTCCATGTACCCATG	1530	1586	1805	1242
KMO_2	KMO	CGAGTGGCTACCTTCACACG	3407	3062	2282	2382
KMO_3	KMO	GAGCACTTTACAGATATCAT	786	740	737	501
KMO_4	KMO	GTCACTTGTGACCTCATTGT	1910	2259	1033	1344
KMO_5	KMO	GATGATTGCACTTCCTAACA	1736	805	1125	896
KMO_6	KMO	ATGCAGATAATTAGGTTCCA	877	1488	1081	852
KMT2A_1	KMT2A	AGGGGTCTTAATGATCCGCG	1224	1170	1149	900
KMT2A_2	KMT2A	AAGATCAGTAGCGGTCCCGG	2420	1604	2233	1971
KMT2A_3	KMT2A	AGAAAGGACGTCGATCGAGG	2507	1767	2040	1748
KMT2A_4	KMT2A	GGATGTGAGACAGCAACCCA	2248	617	1652	1128
KMT2A_5	KMT2A	ACGTCCTCGGGAGTTAGTGG	2526	1771	2858	1726
KMT2A_6	KMT2A	TGTTCCTATAACACCCAGGG	1180	512	1039	439
KMT5A_1	KMT5A	GGAATCTACAGGAAACGAGA	1162	1041	820	575
KMT5A_2	KMT5A	TGACAGATTGACCTCATCGA	1079	481	1008	671
KMT5A_3	KMT5A	GAAGAGCAAAGCCGAGCTGC	2615	2123	2388	2310
KMT5A_4	KMT5A	AGGGTGCCTGCTTACCCCGT	2408	1949	2071	1897
KMT5A_5	KMT5A	ACGGAGCGCCATGAAGTCCG	3045	1647	2548	2027
KMT5A_6	KMT5A	CTGAGTTCTCTTCCTGAAGG	1492	1047	1361	585
KMT5B_1	KMT5B	CCTGCACCTACATAACTCGG	2300	2089	1939	2951
KMT5B_2	KMT5B	AAATAGTTGCAACAAAAGAG	727	456	639	1085
KMT5B_3	KMT5B	TATATGAGTTAGCTTAGATG	1003	1373	791	1155
KMT5B_4	KMT5B	GGAAAAACTGTGCTCAACTC	1279	1239	1301	1033
KMT5B_5	KMT5B	GATTTAGGCCTATTAAAGGA	1316	1181	854	924
KMT5B_6	KMT5B	AGTCGCTATGTACCATCCTC	1755	1539	1479	1095
KMT5C_1	KMT5C	CATAAGATGAACGTCAGGTG	1298	1005	1265	1232
KMT5C_2	KMT5C	GTGACATGCTTCTACGGCGA	1409	844	1590	1355
KMT5C_3	KMT5C	CCAGCCGCCTTCATCAACCA	3838	2766	2676	2228
KMT5C_4	KMT5C	TCCATGGAGTAGCGCGTGCA	1982	1759	1791	1365
KMT5C_5	KMT5C	GTGAATGCCACACCTGTGAG	1495	1550	1448	1947
KMT5C_6	KMT5C	AGCTGCGTGAGACCAAGCGG	2847	2151	3184	2574
KRAS_1	KRAS	AAGAGGAGTACAGTGCAATG	1808	1300	1476	1316
KRAS_2	KRAS	AGATATTCACCATTATAGGT	654	506	426	269
KRAS_3	KRAS	GGACTCTGAAGATGTACCTA	1702	1505	1620	1148
KRAS_4	KRAS	GTAGTTGGAGCTGGTGGCGT	1581	886	1050	570
KRAS_5	KRAS	AATTACTACTTGCTTCCTGT	614	483	565	524
KRAS_6	KRAS	GGACCAGTACATGAGGACTG	1844	1249	1625	2224
KYNU_1	KYNU	AATGCCACCCAACGGATGAG	2616	1969	1945	2515
KYNU_2	KYNU	AAGCCAACATAACAACCCTA	1014	858	766	809
KYNU_3	KYNU	GAGTATTGTAGGCCTTATGA	887	447	750	457
KYNU_4	KYNU	GAACTCTACTTACATGACTG	912	601	856	515
KYNU_5	KYNU	GCAGCCTATGGTCATGAAGT	1855	1735	1813	1227
KYNU_6	KYNU	GCGGATGATAAAGCCAAGAG	679	390	972	539
L3MBTL1_1	L3MBTL1	AGACAAGGGACGGGTTCATG	2784	2714	1891	2235
L3MBTL1_2	L3MBTL1	GTGACCGAATACGAAGATGG	1456	1116	1269	1278
L3MBTL1_3	L3MBTL1	CAGAATACCCATCAAAGTGC	1182	1137	1257	721
L3MBTL1_4	L3MBTL1	GCCGGCCCGGCGCTAAGCTG	3085	2579	2687	1843
L3MBTL1_5	L3MBTL1	CACGCTGGCCACGCGAATCA	3932	3076	3940	2956
L3MBTL1_6	L3MBTL1	CCTGCGCAGCACAAGAGCTC	1959	1561	2221	1312
L3MBTL3_1	L3MBTL3	GATTCGGCTGTACTAAAGCA	1537	1575	1488	1275
L3MBTL3_2	L3MBTL3	AGCAGTTGGTACCATCCAAG	2008	1835	1640	1222
L3MBTL3_3	L3MBTL3	CGTAGCAACACAGATGAATG	1281	1385	987	816
L3MBTL3_4	L3MBTL3	GTTGCTACTCTAATAAACAT	703	486	618	515
L3MBTL3_5	L3MBTL3	GGCAAAGCTTACCTCCGCGA	1569	1068	1402	1172
L3MBTL3_6	L3MBTL3	ATTGCAGCCAGAATTGTGCT	1712	984	1159	981
LANCL2_1	LANCL2	ATGTGACCCGGTACAACTGC	1435	1021	1526	1182
LANCL2_2	LANCL2	GGCTCATCCGTGGTCGCCGG	3091	2380	2511	2652
LANCL2_3	LANCL2	CAGTACGTTGGAGCAGCCCA	2139	2368	1688	1568
LANCL2_4	LANCL2	CAGAAGTGACTGTGAGTCCC	2387	2002	2116	1933
LANCL2_5	LANCL2	GTATAAGCAGAGCAGTCATG	1536	1918	1684	1837
LANCL2_6	LANCL2	CTGAACACAGAGATAGGTCC	2442	1545	1357	1321
LAP3_1	LAP3	TGTCGGCAAAGCTCTATGGA	1816	1947	1430	921
LAP3_2	LAP3	AAGTGCTAGTAGTAAAACCG	811	515	488	744
LAP3_3	LAP3	TGATGGAGATACCACCACTA	2270	1326	1540	1507
LAP3_4	LAP3	CTCCACCGCAGACATGACGA	2420	2273	2382	1931
LAP3_5	LAP3	TGAATTTCCAAGAAGACTGG	1601	850	1110	1111
LAP3_6	LAP3	AAGCTTTGCAGCAGACACGA	1153	1356	1268	1227
LARP7_1	LARP7	TGGAAGGCACCAGAATCCGG	2453	2658	1758	1331
LARP7_2	LARP7	TGAAAAAATTGACTACTGAT	449	319	284	422
LARP7_3	LARP7	TGGGGATGCAAATCTTCACA	644	1428	623	906
LARP7_4	LARP7	GCTTACCTGAAGTCAGAACA	1918	1707	1554	1646
LARP7_5	LARP7	TCACCCACAACTCTTAAGGC	2011	1586	1777	912
LARP7_6	LARP7	GAAGCTTCCAAGGAAAATAG	898	873	659	770
LARS1_1	LARS1	TGGCTATGTGGCCGGAACAA	2258	1632	1863	1481
LARS1_2	LARS1	TGTCTATCATGATCCATGCA	1928	1653	1392	1059
LARS1_3	LARS1	TGCTATAAGAGACTAACCAC	1466	169	1218	295
LARS1_4	LARS1	TAGGCATTCCAGTACAGTGC	1264	773	1126	482
LARS1_5	LARS1	TGTTGTTAAGGAATTAATGG	1993	1400	2060	932
LARS1_6	LARS1	GTCTCCGCTGGGCATTAGGT	1898	1027	2006	1098
LATS1_1	LATS1	GGTATGTTAGGTTGCCATGT	1472	1892	1450	1512
LATS1_2	LATS1	GGAGTAACACTCCTTACTTG	1262	1163	1165	994
LATS1_3	LATS1	TTGATTAGGAGGATTCATGG	1879	1393	1749	1405
LATS1_4	LATS1	AAGAATCCTTAGTTCCTCAG	1495	1371	1738	1399
LATS1_5	LATS1	ATCTTGAGATAATCCAACCT	1070	1439	576	635
LATS1_6	LATS1	AAGATAAAGACACTAGGAAT	500	887	493	495
LATS2_1	LATS2	ACCAGCAGAAGGTTAACCGG	1930	1499	1620	958
LATS2_2	LATS2	AAGACGCCGCCGGAGACCGG	3853	3513	3200	2787
LATS2_3	LATS2	GAGTGTCCACCTTACAAGCA	2133	1671	1952	1488
LATS2_4	LATS2	GTAGGACGCAAACGAATCGC	1617	1136	1571	1557
LATS2_5	LATS2	AGAGCCTGCTCACTCCCTCG	2297	1631	1815	1564
LATS2_6	LATS2	TGGCACCGTAGCCCTTGGGT	2306	1567	2197	1581
LCAT_1	LCAT	AGAGCAAGTGTAGACAGCCG	1451	1218	1130	734
LCAT_2	LCAT	ACTGCTGGATCGATAACACC	2345	2020	1719	1523
LCAT_3	LCAT	GCGCCGCCCCCTATGACTGG	2983	2369	2770	1392
LCAT_4	LCAT	ATATCCACAGGTGACAACCA	1488	1155	1020	1108
LCAT_5	LCAT	GATGTGCTACCGCAAGACAG	1884	1414	1532	991
LCAT_6	LCAT	GACGCGGATCTGGACACCAG	2970	1789	2966	2055
LCK_1	LCK	GCTGGTTCGGCTCTACGCTG	2035	1038	2087	698
LCK_2	LCK	TGTGCCCGTTGTAGTACCCT	3836	2173	3083	2451
LCK_3	LCK	GCCGGGAAAAGTGATTCGAG	1011	573	714	482
LCK_4	LCK	AGCTATGAGCCCTCTCACGA	1878	1719	1669	1120
LCK_5	LCK	CGGGACTTCGACCAGAACCA	2154	1887	2087	2382
LCK_6	LCK	GAGCCTTCGTAGGTAACCAG	1934	1352	1888	1540
LDHA_1	LDHA	CCGATTCCGTTACCTAATGG	1669	1436	1510	980
LDHA_2	LDHA	AAATAACTTATGCTTACCAC	753	757	633	489
LDHA_3	LDHA	GCTGGTCATTATCACGGCTG	1178	487	1067	667
LDHA_4	LDHA	ACAACTGTAATCTTATTCTG	594	663	611	545
LDHA_5	LDHA	AGTGGATATCTTGACCTACG	1578	991	966	1040
LDHA_6	LDHA	GAGATGATGGATCTCCAACA	1729	935	801	623
LDHB_1	LDHB	AAGATTGTAGTGGTAACTGC	1353	889	1274	1025
LDHB_2	LDHB	TACATCCACTTCCAATCACG	2272	1717	1680	1463
LDHB_3	LDHB	GGGGAACATGGCGACTCAAG	2163	1613	2089	1675
LDHB_4	LDHB	TCTTCAGACACCTAAAATTG	1792	1727	1805	1033
LDHB_5	LDHB	AAACAATAAGATCACTGTAG	975	1446	744	1125
LDHB_6	LDHB	GGACTGTACTTGACGATCTG	1596	1856	1720	1281
LDLR_1	LDLR	GACAACGGCTCAGACGAGCA	1913	1054	1611	863
LDLR_2	LDLR	TGCACTCGCCACTTAGGCAG	2500	1845	2231	2117
LDLR_3	LDLR	GTGGCCCAGCGAAGATGCGA	1669	1359	1500	1051
LDLR_4	LDLR	CTGCTTGGACGGCTCAGACG	2461	1744	1834	1168
LDLR_5	LDLR	CCAGCTGGACCCCCACACGA	2905	1228	2617	1407
LDLR_6	LDLR	CAGCGGCGAATGCATCACCC	2854	1472	2467	1247
LEF1_1	LEF1	AGAGGATGGACCGCATGGGA	3241	2239	2370	2564
LEF1_2	LEF1	CCTGTATATCCCATCACGGG	1844	1718	1279	1628
LEF1_3	LEF1	TGAGGGATGCCAGTTGTGTG	2754	3354	2975	2385
LEF1_4	LEF1	GGTGTTCTCTGGCCTTGTCG	2338	2158	1729	1346
LEF1_5	LEF1	GTACCCGGAATAACTCGAGT	1115	1063	793	780
LEF1_6	LEF1	GTGATCTGTCCAACACCACC	1367	1438	1067	757
LEPR_1	LEPR	GTGGAAATGGTACCAATGGT	943	622	778	1160
LEPR_2	LEPR	TCATAGGTAAACTTTCCTCG	1488	1526	965	804
LEPR_3	LEPR	TGTAAGAGGCTAGATGGACT	1337	1533	1254	1157
LEPR_4	LEPR	CAAACTGGAACATACAGTGC	1936	1562	1207	886
LEPR_5	LEPR	GTGTCTTTACCACACAAGGT	879	879	1216	971
LEPR_6	LEPR	TATTATCTGGCTACACAATG	1060	716	785	1264
LGALS1_1	LGALS1	AACCCTCGCTTCAACGCCCA	1608	1610	1705	1658
LGALS1_2	LGALS1	GGAGAGTGCCTTCGAGTGCG	2493	2822	2443	1577
LGALS1_3	LGALS1	ATCGTGTGCAACAGCAAGGA	1957	1602	1753	1921
LGALS1_4	LGALS1	GCTGTTGCACACGATGGTGT	1529	1427	1194	1564
LGALS1_5	LGALS1	AGGTGGCTCCTGACGCTAAG	2940	2687	2470	3040
LGALS1_6	LGALS1	AGCAACCTGAATCTCAAACC	1756	966	1245	1349
LGALS3_1	LGALS3	AGAATTGTTATCAGCATGCG	1159	641	827	1002
LGALS3_2	LGALS3	CTGCACCTGGAGTCTACCCA	1781	1707	1948	1441
LGALS3_3	LGALS3	TCTGGACAGCCAAGTGCCAC	2346	1245	1971	1621
LGALS3_4	LGALS3	CTGTTGTTCTCATTGAAGCG	1795	1494	1172	1348
LGALS3_5	LGALS3	CTGTCCAGGATAAGCCCCTG	2132	1886	1685	1560
LGALS3_6	LGALS3	CAGGTTATAAGGCACAATCT	1117	1412	1053	977
LGALS4_1	LGALS4	AGCCTCCCGAAATATGGCAC	1098	698	1063	1032
LGALS4_2	LGALS4	TTGTCCCAGCCGTCAAACCG	1922	1983	2119	1635
LGALS4_3	LGALS4	CAATCAATCAACTTCATCGG	2112	1306	1624	2182
LGALS4_4	LGALS4	ATCCCGGGCGGGCTCAACGT	3256	1219	2452	1594
LGALS4_5	LGALS4	CCTTCTATGAGTACGGGCAC	2139	1508	1716	1632
LGALS4_6	LGALS4	GACTATGAAGACCAGCTCAA	1565	1418	1176	1118
LGALS8_1	LGALS8	GGAACTTTGATTGTGATACG	1346	1624	1289	1618
LGALS8_2	LGALS8	GAAACGAGGATTGAAATGAA	527	241	710	625
LGALS8_3	LGALS8	TAACGACGACAGTTCGTCCA	1325	1423	1482	954
LGALS8_4	LGALS8	TCCCTCATATAGATTCCAGG	1995	1538	1412	1553
LGALS8_5	LGALS8	CCAGAGAAAATAGACACTCT	429	460	589	356
LGALS8_6	LGALS8	ACTTTGATAAATGAAAAATG	556	630	534	369
LGALS9_1	LGALS9	AGAAACCACTTACATAGGCG	1073	895	459	1034
LGALS9_2	LGALS9	GGTACGTGGTGTGCAACACG	3233	1605	2406	1347
LGALS9_3	LGALS9	GCTGAACAGGGACTGTGCGG	2267	1266	2054	826
LGALS9_4	LGALS9	ATTCAAGGAGGTCTCCAGGA	2106	2659	1915	1348
LGALS9_5	LGALS9	TTGGCAGGCCACACGCCGGG	2060	1622	1754	1430
LGALS9_6	LGALS9	TTACAGAGAACATCTGTCCA	1136	658	1041	879
LGMN_1	LGMN	TGCCGGATAACATCAATGGT	1098	1000	1095	795
LGMN_2	LGMN	CTGGATGGAAGATTCGGACG	2735	2818	2892	2585
LGMN_3	LGMN	TGTTTCCATACTGCATGACG	2448	1521	2026	1905
LGMN_4	LGMN	GCAGTGAAGGGCATAGGATC	1796	1788	1391	1003
LGMN_5	LGMN	GTTCGTCAGGAATCCCATTG	2627	1493	2395	2245
LGMN_6	LGMN	GGAGTCCCGAAGGACTACAC	1692	1522	1230	1119
LHCGR_1	LHCGR	CTTGGTTTGGGAATCAACTG	1016	745	782	927
LHCGR_2	LHCGR	GCACAATGGAGCCTTCCGTG	2342	1654	1705	1788
LHCGR_3	LHCGR	CAATCTGAGAGATTTCACTA	524	455	486	451
LHCGR_4	LHCGR	GTGGCTGGGGTAAGTCAACG	2110	2339	1508	1538
LHCGR_5	LHCGR	AGTCGAGTGAGACCGGCCGT	2362	2271	1970	1741
LHCGR_6	LHCGR	CACAGGAGCATCTGTAACAC	1478	1444	1605	951
LIG1_1	LIG1	GGTCCTGAAACGCTTTGAGG	1405	1207	1416	1308
LIG1_2	LIG1	GCACGGGGATAATTCGGTCC	1257	1660	1368	1378
LIG1_3	LIG1	CAAGAACAACTATCATCCCG	1643	1029	1100	890
LIG1_4	LIG1	GGAATCAGGAAGACAACACT	1143	1240	1028	1209
LIG1_5	LIG1	AAGGCGCAGCCGTCCGCTCA	2816	1970	2368	2156
LIG1_6	LIG1	ACGCTTCGGAATCCCTGATG	2100	1818	1616	2237
LIMK1_1	LIMK1	GCCGTCGGACCTCATCCACG	4429	3951	3163	3717
LIMK1_2	LIMK1	TCAGGACCGTACCTCGTCCA	2336	1822	2437	1805
LIMK1_3	LIMK1	CGATAAAGGTCCCACACGTG	1823	1499	1922	1619
LIMK1_4	LIMK1	GGAGCTGATCCGGTTCGACG	1817	1299	1666	1443
LIMK1_5	LIMK1	TCCGGCTTATACTCCCAGCG	1542	1109	1185	1034
LIMK1_6	LIMK1	TCCACGCTTGCCATGAGATG	3874	2972	3082	2707
LIMK2_1	LIMK2	GTGGAGAGTCTCTCAAACAT	874	472	529	408
LIMK2_2	LIMK2	AATAGCTGCTGGAACAACGA	1961	1972	2181	1600
LIMK2_3	LIMK2	GGATGGGGATGCATATGCAC	1671	1185	1432	948
LIMK2_4	LIMK2	CGTCCGCACACTTCGAGTGG	2051	3035	2230	2412
LIMK2_5	LIMK2	CCTCCTGACAGAGTACATTG	2974	2665	2123	1603
LIMK2_6	LIMK2	ACTGCCCCAAGGACTACTGG	2778	1869	2460	1737
LIPA_1	LIPA	GTATGACATGAGTGCAAACG	1415	1196	1017	1779
LIPA_2	LIPA	CCAAGAACAAGTGTATTATG	1187	1386	1133	944
LIPA_3	LIPA	CAGAAGGCGACGGAAGCCAC	3368	2876	2445	1310
LIPA_4	LIPA	TTAACCGAATTCCTCATGGG	1460	738	1365	635
LIPA_5	LIPA	CAACTAGGTATTCCTCACTA	1601	899	1220	1188
LIPA_6	LIPA	GCTGGCAGATTCTAGTAACT	651	798	999	1036
LIPC_1	LIPC	CATTTCCTACCGACCACCCG	1736	1164	1775	1704
LIPC_2	LIPC	TATGACTTCTATCCCAACGG	1271	1200	884	1058
LIPC_3	LIPC	AAGGTGCACCGATCGCTCGT	1683	1746	1417	1540
LIPC_4	LIPC	ATCCTGACACGTGTGCACCC	1636	1397	1677	1428
LIPC_5	LIPC	GGGGCACTTCCCTCAAACAA	757	927	838	812
LIPC_6	LIPC	CCGGCCCAGCCAGTGAACGT	2189	2254	1764	1747
LIPE_1	LIPE	TTGGGACGTAGATTCAGTCG	2096	1055	1291	802
LIPE_2	LIPE	GCTGGTTACCAATCGGCCGG	1965	1197	1442	1612
LIPE_3	LIPE	CACTAGGCTGCGGTACCCGT	1761	579	1255	685
LIPE_4	LIPE	TGGATGTAAGGTGATTGCTG	1465	893	1458	1023
LIPE_5	LIPE	GCGATCAGCCCTAGAGTGGA	1188	1057	1104	1360
LIPE_6	LIPE	ACAGTCGCTGGTGACTCTGG	2083	1306	1897	1721
LIPF_1	LIPF	TAAGTAATCATCTGACTCTG	1251	1442	1575	1119
LIPF_2	LIPF	CTGCCATTACTTACCAATGG	1893	1848	1593	1722
LIPF_3	LIPF	AACAGGAGCTAGAGCATAGA	1786	1540	1919	2001
LIPF_4	LIPF	ACCAGCATCTGCCAGAATGA	2316	2262	2273	1799
LIPF_5	LIPF	ATTGATCAAAGAAGTTGTGT	699	567	503	509
LIPF_6	LIPF	TGAAGTCGATTGTGGCTGGA	2147	2325	1933	1721
LIPG_1	LIPG	CAAGCCGAAGGAACGCGTGT	2186	1604	1822	1162
LIPG_2	LIPG	AGCGATTGGAGTCAGTGCAC	1358	1265	1757	897
LIPG_3	LIPG	CCACCAGCTTTACACGGATG	1739	2061	1527	1364
LIPG_4	LIPG	CGAGGCTGTAGCCGATCAAG	1983	1982	1810	1806
LIPG_5	LIPG	TATGCAGGCAACTTCGTGAA	1974	1931	1815	1503
LIPG_6	LIPG	AAGGGGCCGACATCCACAAG	2250	2243	1676	1368
LMTK3_1	LMTK3	GACTGGCCACGGCCGAAGGG	2019	1982	2375	2313
LMTK3_2	LMTK3	GGTGACCGTGAGCACATCGT	2208	1043	1696	891
LMTK3_3	LMTK3	CCCGTAGTCTCCGATGCGCA	2311	1865	1687	1704
LMTK3_4	LMTK3	CCTTACGCGGACTACTGGTG	2097	1440	2072	1673
LMTK3_5	LMTK3	CAGCGCCTCGTAGAAAGGGT	1953	1093	1711	1302
LMTK3_6	LMTK3	CCTGAGCCTCCCAGTGAACG	1842	1430	1604	1676
LNPEP_1	LNPEP	GCAATCTGGTAACAATGAAG	1595	1123	1363	936
LNPEP_2	LNPEP	TTCATAGCGTAGTGGCACAA	2472	1694	1954	2510
LNPEP_3	LNPEP	GGGTTTGCTCACCTTCCGAG	1396	1120	1246	867
LNPEP_4	LNPEP	AGGATAGTGGAATATGCCAC	1390	868	966	603
LNPEP_5	LNPEP	AGAAAAACAAGCTGAGATCC	885	1111	733	687
LNPEP_6	LNPEP	AGTACCCTCTGCAAGGACCA	1557	1268	1213	889
LOXL2_1	LOXL2	CAGCTCCCGGCAGACGACGT	2774	3018	2457	1758
LOXL2_2	LOXL2	GAGAGGCGGTGCCTACATCG	2528	2465	2415	1233
LOXL2_3	LOXL2	GCAGAATGTTTGCCTCACGG	2321	1425	1416	1359
LOXL2_4	LOXL2	ATGGTGTGTGGCCAAAACTG	1580	1162	1096	1193
LOXL2_5	LOXL2	CAGGAGACCTGGTATTGGCA	2970	2228	2052	2027
LOXL2_6	LOXL2	GTGGTTGCAGCCCTGAGACT	1579	1693	1376	974
LOXL3_1	LOXL3	GGACTCTGGGAATATAACAG	983	102	879	428
LOXL3_2	LOXL3	ATTGGCACGATAGAACTCCA	1593	1322	1419	1352
LOXL3_3	LOXL3	GCCCGTGTCCGTCTAAAGGG	1881	2061	2052	1530
LOXL3_4	LOXL3	CGAGTCGAGGTGCAAATAGG	1995	1802	2096	2169
LOXL3_5	LOXL3	CAGAGCAGCGAACTTCACTC	1918	978	1653	839
LOXL3_6	LOXL3	CAGCTCCCGACACACCACGC	2689	1690	2689	1353
LOXL4_1	LOXL4	CAGCTGACGACACACGACAC	2372	1971	2125	1793
LOXL4_2	LOXL4	CAGCATAGCCCAGTGACCGA	2074	1189	1946	1460
LOXL4_3	LOXL4	GTGAACGGGGTCCCACGCTG	1358	1343	1176	1063
LOXL4_4	LOXL4	ACAGTGCCAAGTACGGCCAA	2555	1805	2524	1893
LOXL4_5	LOXL4	AGATGAGGGACCCTAAGTCT	1670	879	1649	1074
LOXL4_6	LOXL4	AGGGCCCATCCACCTGAGTG	2312	1829	2062	1539
LOX_1	LOX	GTACAACCTGAGATGCGCGG	1532	693	165	1808
LOX_2	LOX	TGGACGCCTGGATGTAGTAG	3078	2550	2699	2363
LOX_3	LOX	AGCCAGTGCCGTATCCGGGC	2859	2367	2422	2368
LOX_4	LOX	TGTCAGAGATTATGATCACA	874	983	821	465
LOX_5	LOX	CGGAGGCGTTGGCTGCACCA	4080	3184	2930	2567
LOX_6	LOX	AGCTTGGAACCAGTGACGGG	2291	2070	2026	1279
LPAR1_1	LPAR1	GGGTATAGCACCCATAACGA	873	694	857	551
LPAR1_2	LPAR1	GCCGGTTGCTCATCCGTGTG	2963	2420	2982	2939
LPAR1_3	LPAR1	TACTGGCTATTGCAATCGAG	1544	2018	1283	1338
LPAR1_4	LPAR1	GAGAACCACCATTACCACAA	1829	1338	1583	1219
LPAR1_5	LPAR1	TCTTTGGCTATGTTCGCCAG	2533	1641	2078	1337
LPAR1_6	LPAR1	GGAGACTGACTGTTAGCACA	1458	1244	1572	1297
LPAR2_1	LPAR2	CATGCGTGAGCAGCGGTCCA	1514	1398	1610	893
LPAR2_2	LPAR2	AGTGAAAGTCGGGCTGTGCG	2651	3078	2361	1561
LPAR2_3	LPAR2	AGCATGACCACGCGGCCACG	3042	2189	2636	1939
LPAR2_4	LPAR2	CACAAGCCTCACTGCGTCGG	3112	1915	2845	1942
LPAR2_5	LPAR2	GCTGCACGGCCATCACACTG	3072	2674	2875	1594
LPAR2_6	LPAR2	GCCGCACGTAGAAGAAAATG	1311	701	1138	781
LPAR3_1	LPAR3	TGTATGCGGAGACAAGACGT	1724	1196	1441	599
LPAR3_2	LPAR3	GGTACACCACAACCATGATG	1290	1382	993	921
LPAR3_3	LPAR3	ACCGCTGGTTTCTCCGTCAG	2204	2337	1946	1741
LPAR3_4	LPAR3	GTTAAACATCAGGAATACAT	936	758	476	584
LPAR3_5	LPAR3	ATAGCAACCTGACCAAAAAG	708	615	755	1379
LPAR3_6	LPAR3	CACGGCGATAACCAGCAAGT	1641	1961	1731	1611
LPAR4_1	LPAR4	GAGCATGCTCCCATAGATGT	2137	1590	1475	1257
LPAR4_2	LPAR4	GATCTCGTACTATTAGGACT	1033	887	937	1288
LPAR4_3	LPAR4	TGTCACCAAAAGGCCAGTGG	2178	2195	1802	2049
LPAR4_4	LPAR4	AAGGCTTCTCCAAACGTGTC	2001	1527	1513	1327
LPAR4_5	LPAR4	GACAAACAGAGAGACACTGT	1720	1583	1815	1324
LPAR4_6	LPAR4	AGGCTGAAATACCGCCACTG	1240	1307	1041	1344
LPAR5_1	LPAR5	CAGAGGGCTAGCGCGTTGAG	2962	2704	2272	2303
LPAR5_2	LPAR5	GAGCGTGTACATGTGTAACC	1529	1342	1420	1110
LPAR5_3	LPAR5	AGCTGTAGACCACCAAGTGC	1491	2251	1622	1140
LPAR5_4	LPAR5	TCCCGGTAGCGGCAACGCGA	2782	2303	2147	2054
LPAR5_5	LPAR5	GAGTAGACCACCGCCGCCAG	3244	2600	2252	1884
LPAR5_6	LPAR5	GCAGGTGGCGCAGTCGCAGC	2924	2273	2885	2019
LPAR6_1	LPAR6	GTAGACTGAACAAAAACGGC	1097	920	976	604
LPAR6_2	LPAR6	GGCATTGTTACCCTGAGAGT	1753	1075	1471	948
LPAR6_3	LPAR6	CAGAATGCTTCCGTACATGT	1724	2173	1775	1258
LPAR6_4	LPAR6	AGATTGTTTGCACTGGCGTG	1622	1843	1461	1598
LPAR6_5	LPAR6	GTATGGGTGCATGTTCAGCA	1294	1405	1524	1828
LPAR6_6	LPAR6	TGTGAAGTAAAAAATCCTGA	624	658	541	280
LPL_1	LPL	GAGATGAATGGAGCGCTCGT	1606	1479	1663	1395
LPL_2	LPL	AGTTAGGTCCAGCTGGATCG	2135	2395	1856	2013
LPL_3	LPL	GGATTCCAATGCTTCGACCA	1941	1367	1185	2097
LPL_4	LPL	AAGAGATGGACATTGTCCAG	1744	1528	1459	1590
LPL_5	LPL	TTGCGCGCAAAACTTACGGT	1179	1352	1134	768
LPL_6	LPL	TCCCGGAGTAGCAGAGTCCG	1652	1821	1495	1339
LRRK2_1	LRRK2	AGTGGTAATCTCGTATGGCA	729	887	792	797
LRRK2_2	LRRK2	ACTCACCTAATGTAAGCCTA	1155	810	1258	1474
LRRK2_3	LRRK2	GAGATCTCGTCCTAAATGTG	1696	1384	1782	1645
LRRK2_4	LRRK2	TGCATTAGAGATGTTATCCC	1757	1341	1591	1009
LRRK2_5	LRRK2	AGTCACTTAACTGCAGTGCT	1589	1142	1206	800
LRRK2_6	LRRK2	AGAGAGCAGTCCCAAATTGG	2454	1561	1808	1992
LSM2_1	LSM2	GACCCCAACTCACCATGTGA	1648	891	1506	645
LSM2_2	LSM2	GTGAAGAACTGCTTCATTCG	970	522	857	297
LSM2_3	LSM2	TGGAACTAAAGAATGACCTG	1134	123	871	177
LSM2_4	LSM2	TCACCTGATCCACAGAATGG	1587	308	1342	357
LSM2_5	LSM2	TGTGGGCAAGGATGTGGTCG	2994	1789	3025	1626
LSM2_6	LSM2	GACCACATCCTTGCCCACAA	1585	252	1345	87
LSM4_1	LSM4	ATGCCCGAGTGCTACATCCG	1699	1430	1128	1098
LSM4_2	LSM4	ACGTGCAGATGACTTCTCGC	1988	1962	2316	1996
LSM4_3	LSM4	AGAAGTCATCTGCACGTCCA	2395	1448	1831	1214
LSM4_4	LSM4	AGGACGGGGACAAGTTCTGG	1745	1155	1405	830
LSM4_5	LSM4	CCATGTCGATGATCTCGTCG	2773	2151	2364	2498
LSM4_6	LSM4	CCTGTCTCTCTTCTAGTTGG	2430	682	1920	672
LSM6_1	LSM6	TATGGGGATGCATTTATCCG	1577	966	1620	1135
LSM6_2	LSM6	AATTCTGGAGTGGATTATCG	1038	809	1145	612
LSM6_3	LSM6	AATCATCGGACGACCAGTTG	2598	1936	1949	1297
LSM6_4	LSM6	GGTAAAATTAAATTCTGGAG	409	273	450	510
LSM6_5	LSM6	ATATTCTTCTGTCTGCTCCA	1127	699	1370	906
LSM6_6	LSM6	TGGCTACATGAATATAGCCC	1318	526	1310	456
LSS_1	LSS	GCAGAGGGATGCGTGCCACG	3505	3154	3215	2152
LSS_2	LSS	GGCGCTCACCATATACCACG	1516	688	1315	868
LSS_3	LSS	GTTGAGCGCAGTCCCAAACA	2267	1323	1958	1617
LSS_4	LSS	GCTCTTGGTGAATCGGTCGT	1807	1428	1804	1638
LSS_5	LSS	GGGATGTGCTCGGTGACATG	2189	1650	1853	1184
LSS_6	LSS	TCCTTCAGTACGCTGGACTG	2087	1902	1610	1567
LTA4H_1	LTA4H	CCACCATCCTTCCCTTATGG	2477	1162	2178	1478
LTA4H_2	LTA4H	AAGTTACAAGGGATCGCCAA	1703	1344	1176	874
LTA4H_3	LTA4H	CAAACAATCGTCCGCAAATG	1965	1852	1926	1439
LTA4H_4	LTA4H	AAGGAGTGTCCTGACAAGGA	1578	1749	1577	1350
LTA4H_5	LTA4H	AAATATCTCATAGCTGGACA	679	581	809	374
LTA4H_6	LTA4H	TACCTTGAACAACTGCTTGG	1599	1895	1651	1528
LTB4R2_1	LTB4R2	GGCCGGGACGGCGAGCAACA	1880	1243	1462	1623
LTB4R2_2	LTB4R2	GAGCAGCAGCACCGCGCCGT	2834	2669	2402	2527
LTB4R2_3	LTB4R2	AGCACAAGCGTGGCCGCCAG	2899	2378	2713	1981
LTB4R2_4	LTB4R2	GGTGGCACAGCTGGCATACG	3039	3049	3094	1809
LTB4R2_5	LTB4R2	GTGACGCTGGCACGGCTGCG	3938	3444	4261	3021
LTB4R2_6	LTB4R2	TGGAAGACTTCGCGGGCCAC	3129	2111	2451	1698
LTB4R_1	LTB4R	GCTACTCGGACATAGGGCGT	1558	1151	1374	1215
LTB4R_2	LTB4R	TCTAGACCGCTCACTGGCGG	2820	2454	2462	2081
LTB4R_3	LTB4R	TCCCGCGGTACCCCAGCGAA	2067	1640	1888	1099
LTB4R_4	LTB4R	GCACTACTGTGCGGTACGCG	1615	2129	1851	1203
LTB4R_5	LTB4R	GTCCCAGAAGCTACGCACCA	1352	611	1553	877
LTB4R_6	LTB4R	CTCCGCAGACATAGTGACAC	1306	605	1131	734
LTC4S_1	LTC4S	CGCGTCTACCGAGCCCAGTG	2839	2263	2480	1805
LTC4S_2	LTC4S	CAGGTAGACCAGGCCGCACA	3006	2946	2524	2033
LTC4S_3	LTC4S	TGGTGAGCGGCGGCGACACG	4853	3736	4042	3714
LTC4S_4	LTC4S	TAGACGCGCTCGAACTCGGG	1686	1646	1249	1104
LTC4S_5	LTC4S	GCGCGCCGAGATCACCTGCA	3072	2761	2699	2812
LTC4S_6	LTC4S	CAGAGCGTGGCGAGGAACAG	2630	1699	1967	1395
LTK_1	LTK	AGCACGTACCCGGAAAACGT	1437	1061	1387	1167
LTK_2	LTK	CTCACAGTCACCGAGAACCA	2265	3265	2486	2221
LTK_3	LTK	ACAGCGACTCCCCGAGACCG	2213	1860	1744	1351
LTK_4	LTK	TGGCTCCAAGATACTAGGCG	2296	1111	1284	1182
LTK_5	LTK	CTGGCAATAATAGGGATTGG	1224	1284	1516	866
LTK_6	LTK	CACACAGACACAATGTGACG	1603	1686	1778	1157
LY96_1	LY96	AGTATTTCATACACCTACTG	1123	1214	1070	1127
LY96_2	LY96	AGTAATCGTCATCAGATCCT	1067	1281	1150	1275
LY96_3	LY96	GGTGTATGAAATACTTGCAT	603	414	599	380
LY96_4	LY96	AGTAAATATGGAAGAAAACA	375	402	360	403
LY96_5	LY96	ATAGAATTGAAAAGATCCAA	654	561	651	500
LY96_6	LY96	AGGGTGGAAAAAAACAGAAA	789	491	464	422
LYN_1	LYN	TTACTATAACAACAGTACCA	837	824	676	819
LYN_2	LYN	GCTCGTGAGGCTCTACGCTG	3254	2006	2467	2171
LYN_3	LYN	TGAAAGACAAGTCGTCCGGG	1940	1674	1545	2086
LYN_4	LYN	TAATAACATCACCATGCACA	1435	1673	1415	2140
LYN_5	LYN	TTAATCATGTCGCTGATACA	708	732	539	452
LYN_6	LYN	TTGGCACCAGGAAATAGCGC	1670	1362	1128	1014
LYPLA1_1	LYPLA1	GCCTACGCCACTCACCGCAG	3599	3186	3012	2560
LYPLA1_2	LYPLA1	TGTTACATTAAATATGAACG	364	98	297	329
LYPLA1_3	LYPLA1	TGGATTGGGAGATACTGGGT	1665	1191	1536	1326
LYPLA1_4	LYPLA1	TGTGGAAAGGAAGCCCGAAG	1336	1621	1333	1429
LYPLA1_5	LYPLA1	TCAGAAATACTCACGCATGC	1417	920	996	945
LYPLA1_6	LYPLA1	CCGGGCGGCGGGCACGATGG	3967	2649	2982	1959
LYPLA2_1	LYPLA2	AACGCCACGATGCCAGCCAG	3674	3402	2847	2747
LYPLA2_2	LYPLA2	TCACAGGGATCCTAGGCCTG	2353	2002	1934	1703
LYPLA2_3	LYPLA2	GCCAATCGAATCGTCCTGGG	2760	2510	2193	2954
LYPLA2_4	LYPLA2	CTCAATCAAGGCCTTGACTG	1606	1692	1706	1651
LYPLA2_5	LYPLA2	CCACTCCCAAACTCACCAGG	2261	1962	1763	1971
LYPLA2_6	LYPLA2	GAGGGCCGTGTAGAGGGACA	1831	1407	1774	1466
MACROD1_1	MACROD1	GCCAACAGCTCCCTGCTCGG	3216	2318	2913	2331
MACROD1_2	MACROD1	GGCACTCGTCGGTAAGCAGG	3253	1530	3159	1926
MACROD1_3	MACROD1	GAAGAAGATCCCGACATGGA	1488	894	1082	816
MACROD1_4	MACROD1	GTCACTCAGGCCCTTCAGAA	1475	1674	1505	786
MACROD1_5	MACROD1	AACACGCCCAGGAACGCCGG	3682	2461	3353	2576
MACROD1_6	MACROD1	GGAGGAACATTACTTCTGCA	1184	1132	619	539
MACROD2_1	MACROD2	ACTGTAGGGCCAATAGCCAG	1472	1573	997	893
MACROD2_2	MACROD2	GTAGATGCTATAGTCAATGC	738	504	819	311
MACROD2_3	MACROD2	GCTGAATGTCGTAACCTGAA	2044	1191	1181	1239
MACROD2_4	MACROD2	CATGATAGAATGCTGTTCAG	2714	1899	2190	1534
MACROD2_5	MACROD2	AAATACTCAGGAAACATCCC	719	791	755	612
MACROD2_6	MACROD2	GCTTGCCAAGAATCACCATG	1980	1975	1963	1671
MAG_1	MAG	GCCAGGACAACCGCACCGTG	3732	2150	2859	1757
MAG_2	MAG	GTGCGCGACTTGAAGACCAC	2438	1089	1852	1272
MAG_3	MAG	CGGGAAGTACTACTTCCGTG	1510	1564	1244	1054
MAG_4	MAG	CCCACAGAGCAGGCTCACGT	2893	1211	2668	1586
MAG_5	MAG	GCTGCCGGCCGTGTCACCCG	2429	1078	1826	1255
MAG_6	MAG	GCACTTCGTGCCCACGAGGG	1932	1758	1543	1369
MAK_1	MAK	CTGGCCAGAAGGATACCAGC	1212	959	1071	1042
MAK_2	MAK	ATAGTTCTCCCATTGATGTG	1757	2005	1537	1462
MAK_3	MAK	GTATCAAATATTGCAAGGGC	501	479	548	398
MAK_4	MAK	GTAGATACATAATCAGTGTA	1081	794	1128	1232
MAK_5	MAK	TCTGCCGGATATAATCGATC	1368	1652	1304	939
MAK_6	MAK	GGCACACTGAGTCATAAAAG	1576	1247	935	777
MALT1_1	MALT1	TGAGACCAAAAAGCTATACA	847	708	631	424
MALT1_2	MALT1	ATATCCAAACACAATATTGG	716	641	628	548
MALT1_3	MALT1	AAGAACAAAACCTACCTGGG	1049	648	583	976
MALT1_4	MALT1	ATGGATTTGGAGCATCAACG	1651	1288	1366	1518
MALT1_5	MALT1	AATTCGTACACATCCACCAA	1298	1009	927	1010
MALT1_6	MALT1	GTGGTTCAAAATGAATAAAG	794	503	901	511
MAN1B1_1	MAN1B1	GTGCTGTCGGAGGTCCACCG	1784	1720	1589	1514
MAN1B1_2	MAN1B1	GAGATGAAGTCCCGATGAGG	1217	526	1013	654
MAN1B1_3	MAN1B1	GCGGTGATCGAGCCTGAGCA	2665	2534	1972	1556
MAN1B1_4	MAN1B1	GGATACCGCAAGTTTGCATG	1662	1510	1368	982
MAN1B1_5	MAN1B1	TCGACGCGCTGGACACCATG	2975	2437	2187	1747
MAN1B1_6	MAN1B1	CGCCCAGCGTGAATACGCCC	2892	1353	2385	885
MAN2B1_1	MAN2B1	CCTACCAGTGAAGAGGTCCG	2879	2180	2560	2300
MAN2B1_2	MAN2B1	GTAACCGGTCCAGAACTGGT	1114	594	1114	696
MAN2B1_3	MAN2B1	AATATGAGAATGCCAACATG	1209	818	1365	846
MAN2B1_4	MAN2B1	TCATCGTTTATAATCCCCTG	1177	362	832	542
MAN2B1_5	MAN2B1	GGTTCTTCTGAGCAACGCGC	1625	680	890	779
MAN2B1_6	MAN2B1	GTCTCGCACGACTTCCTGTG	2512	1293	1847	1216
MANBA_1	MANBA	ACTCAGAGGTTACTCGGTCC	1817	1903	2139	1218
MANBA_2	MANBA	CTGAATATGGATATCAGTCC	901	659	816	564
MANBA_3	MANBA	GAGCTTTGATATTACCAACG	869	983	845	701
MANBA_4	MANBA	TACGTCCAGTCCTACAAATG	2476	1616	1534	1384
MANBA_5	MANBA	TAATGACCTTAACTACAGAT	756	721	791	661
MANBA_6	MANBA	ATATTACTGTAGAAACTTGG	959	790	540	865
MAOA_1	MAOA	TCACATACCACAAGAACCAC	1341	1033	1505	1203
MAOA_2	MAOA	TCAGCATGTTGAGCCTCCCA	1940	2022	1608	1515
MAOA_3	MAOA	GTGCATGATGTATTACAAGG	1341	1506	1635	868
MAOA_4	MAOA	GCTGAACCATGAACATTATG	585	396	644	400
MAOA_5	MAOA	GATGTTGGTGGAGCTTATGT	1858	1594	1823	1711
MAOA_6	MAOA	ATTTGGATTACAATAATCTG	940	808	751	847
MAOB_1	MAOB	AGCTCCAGTTGCCTACACGT	2398	2044	2485	1379
MAOB_2	MAOB	GCAAATCATACCCCTTCAGG	1375	1017	1291	1081
MAOB_3	MAOB	GGACTTACACTCTTAGGGTA	1425	1038	756	1155
MAOB_4	MAOB	ATCATCTCGACAACAAATGG	1699	1004	1188	1077
MAOB_5	MAOB	GGGTCTCTGCAGTGACACAC	2087	1705	1742	1288
MAOB_6	MAOB	GCTTCACTCGGTCTCCAAGG	2800	2952	2749	2253
MAP1B_1	MAP1B	AGTCCACTCGGTCTAAGTGT	1773	1198	1464	751
MAP1B_2	MAP1B	AGACACGTACTCTCATATGG	1818	1596	1856	1359
MAP1B_3	MAP1B	TTGCCTACACTTCTAAACAG	1065	1175	1038	758
MAP1B_4	MAP1B	AGTTCACACTACGTTCACCC	2602	1856	2237	1474
MAP1B_5	MAP1B	GGGAATCACTACCACTGAAG	1255	635	1223	691
MAP1B_6	MAP1B	GGTCACAAAAGTGAATCACG	782	367	762	403
MAP2K1_1	MAP2K1	GGGCACAAGGTCCTACATGT	1704	1273	1430	1218
MAP2K1_2	MAP2K1	ACATCCTAGTCAACTCCCGT	1413	1583	1292	1135
MAP2K1_3	MAP2K1	TATGGTGCGTTCTACAGCGA	2968	2181	1887	1785
MAP2K1_4	MAP2K1	GCAGCAGCGAAAGCGCCTTG	2334	1566	1612	2648
MAP2K1_5	MAP2K1	TCACCTTTCTGGCCATGACC	1568	925	1475	1591
MAP2K1_6	MAP2K1	ACTGTCTCTGGTAGAGATGG	1265	858	1136	1268
MAP2K2_1	MAP2K2	TGCAACTCGCCGTACATCGT	2850	1834	2480	1251
MAP2K2_2	MAP2K2	AAGCACCAGATCATGCACCG	2068	2013	1218	1408
MAP2K2_3	MAP2K2	GCGGGGACTCACAGCCATGT	1303	695	1141	1330
MAP2K2_4	MAP2K2	TTGTGTGCCCTCTAGGACGG	2632	1845	2300	1503
MAP2K2_5	MAP2K2	TCCGACGGCCAGCTCCACCA	4151	3017	2580	2822
MAP2K2_6	MAP2K2	GGCCCATCCCCTACCAGCGA	1899	2077	1719	1179
MAP2K3_1	MAP2K3	CTACGGGGCACTATTCAGAG	1763	1526	1234	1316
MAP2K3_2	MAP2K3	CAGACACAGCAATCTCCCCA	1363	806	1186	1148
MAP2K3_3	MAP2K3	CTTGGACAAGTTCTACCGGA	1312	1019	1236	703
MAP2K3_4	MAP2K3	AAGCTGTCGGTGATCCACAG	2284	1340	1502	1380
MAP2K3_5	MAP2K3	AATGTCCTTATCAACAAGGA	1501	1032	1172	937
MAP2K3_6	MAP2K3	GTGGCCAAGACGATGGATGC	2589	2133	2167	1590
MAP2K4_1	MAP2K4	CCAGAGAATTCGGTCAACAG	1643	1138	1307	882
MAP2K4_2	MAP2K4	GACCTTGGAGAAATTGGACG	1064	1392	883	610
MAP2K4_3	MAP2K4	TTATGGTGCACTCTTCAGAG	1720	2034	1467	1342
MAP2K4_4	MAP2K4	ACCAAGAATACTCACATGTG	1528	1451	1570	1407
MAP2K4_5	MAP2K4	AATATTCTTCTGGACAGAAG	1436	632	908	836
MAP2K4_6	MAP2K4	GAAATCCCAGTGTTGTTCAG	1502	1546	1502	1748
MAP2K5_1	MAP2K5	CATACTACTAGATATTACAC	393	533	434	269
MAP2K5_2	MAP2K5	GATCCCAAATAGTGGCGCGG	2249	1433	1764	1835
MAP2K5_3	MAP2K5	TATCGGGACACTCTTGGTCA	1944	2281	1376	1122
MAP2K5_4	MAP2K5	CCTGGGGAACGGAACATACA	1646	1679	1703	1833
MAP2K5_5	MAP2K5	GTGTTTACTAGCATATTGGA	960	890	997	722
MAP2K5_6	MAP2K5	TACTTGCTGTTCCATTACTG	1291	724	964	795
MAP2K6_1	MAP2K6	TTATGGCGCACTGTTTCGGG	1560	1172	1692	1445
MAP2K6_2	MAP2K6	GGATATTTCCATGAGGACGG	1514	889	1435	1078
MAP2K6_3	MAP2K6	ACTGGGACGAGGTGCGTACG	6261	4491	5054	5749
MAP2K6_4	MAP2K6	TTGGAGTCTAAATCTCGAGG	1389	1133	1429	1049
MAP2K6_5	MAP2K6	CGTGCCCAGCGGGCAGATCA	2318	2661	2244	1850
MAP2K6_6	MAP2K6	TAAAGGCCAGACAATTCCAG	2037	2156	2046	1374
MAP2K7_1	MAP2K7	ACGGGCTACCTGACCATCGG	2422	2256	2201	1941
MAP2K7_2	MAP2K7	CATTCTGGGCAAGATGACAG	1997	1888	1800	1736
MAP2K7_3	MAP2K7	TCACCTTAACGGCAATGACG	1976	1114	1726	1684
MAP2K7_4	MAP2K7	TGGAGGGCTTGACGTCGCGG	3432	2274	2795	2387
MAP2K7_5	MAP2K7	CAAAGCACTGCACGATGTAG	1715	1750	1094	1588
MAP2K7_6	MAP2K7	GGAGAACAAGCGCATCCTCA	1392	1130	1278	1009
MAP3K10_1	MAP3K10	TGAGATCGACGCCTTGGCCG	3828	3841	3392	3438
MAP3K10_2	MAP3K10	TAAGCGGAAAGGATCCGATG	1896	770	1205	968
MAP3K10_3	MAP3K10	AGAACGTGAGATGGACATCG	1979	1810	1803	1568
MAP3K10_4	MAP3K10	TGTGTAGGTAGTTCATGCCC	2353	1197	1676	1182
MAP3K10_5	MAP3K10	ACTTCGGCCTCGCCCGCGAG	3573	4097	2932	2759
MAP3K10_6	MAP3K10	CCCACACCTCTGCCTAGTGA	3114	2256	2453	2023
MAP3K11_1	MAP3K11	GGCTGGAAGCGCGAGATCCA	1506	520	1381	901
MAP3K11_2	MAP3K11	ACCGGGGAGGTGCCATACCG	2729	1518	2289	2296
MAP3K11_3	MAP3K11	ACTGGGCTCGTAGTCGAACA	1986	1577	1900	1540
MAP3K11_4	MAP3K11	CACTGGATGGCTCGGAACCG	2047	1572	1304	721
MAP3K11_5	MAP3K11	TGTTGGACTTGAGATCACGG	2284	935	1778	1074
MAP3K11_6	MAP3K11	GGAAGCTGGCCACCTCGCAG	1525	1037	1046	932
MAP3K12_1	MAP3K12	TGTGGAGAGTACATCAGCTG	2618	1832	1946	1188
MAP3K12_2	MAP3K12	GTCGTAGGTGATTAGCATGC	2026	786	1141	963
MAP3K12_3	MAP3K12	GGACCAGTCAACCAGTAAGG	1548	834	1467	707
MAP3K12_4	MAP3K12	GGCGAGAGCAAGCTTTAGAG	1530	853	1450	425
MAP3K12_5	MAP3K12	GCACCACGCCAAAGGACCTA	1947	1070	1648	802
MAP3K12_6	MAP3K12	CCAGTGTGTACTTCGAGATG	1807	1148	1863	752
MAP3K13_1	MAP3K13	GACCAGTCTACTAGCAATCG	1211	602	825	897
MAP3K13_2	MAP3K13	TGTATGGAATATCATTGGGA	892	864	948	954
MAP3K13_3	MAP3K13	GGAACACGATGAATCAGAGA	1264	1212	1480	960
MAP3K13_4	MAP3K13	AGATTGCGGCAAAGTCACTA	1266	723	1089	785
MAP3K13_5	MAP3K13	GTGTCTGCCGAAAAGAAGGT	1198	848	1296	953
MAP3K13_6	MAP3K13	TGCTGGCACGGTCGCATGGA	2801	2197	2183	1654
MAP3K14_1	MAP3K14	CATGCAGAATCCTTCGTGAG	1830	1295	1755	1365
MAP3K14_2	MAP3K14	TCATCGCCCAGGCTGAGTGT	3784	2154	3042	1248
MAP3K14_3	MAP3K14	AGTTTGTGGAGTTCTGATCG	1818	1044	1379	825
MAP3K14_4	MAP3K14	GGAGGCTCGCTGGCAATCTG	3252	2885	2922	2369
MAP3K14_5	MAP3K14	CAGGAGCTGCGACGCCAAGG	2448	1622	2035	1573
MAP3K14_6	MAP3K14	TACCTAGTGCATGCTCTGCA	1987	1647	1864	1178
MAP3K15_1	MAP3K15	TGATCGGCCAAATCACACGT	1266	964	1083	665
MAP3K15_2	MAP3K15	TCACCAAGCTCATGGAACGG	2841	2019	2193	1675
MAP3K15_3	MAP3K15	AGTTCTGAACTAATGATCGC	899	1179	939	689
MAP3K15_4	MAP3K15	GGAATTACCATGAGGTCACG	1830	1329	1174	990
MAP3K15_5	MAP3K15	CCGACATGTTCTGCCTGTGT	1700	1798	1492	989
MAP3K15_6	MAP3K15	CTCTTCTGCGATCCAAATGG	1265	2536	1771	1603
MAP3K19_1	MAP3K19	GTAAGGACACCAGATCGCGT	1612	851	1209	485
MAP3K19_2	MAP3K19	ATGGAGCCGAACATATCTCA	2749	2460	1848	2180
MAP3K19_3	MAP3K19	GGGGTCATCAAAGACTACAC	1098	604	810	791
MAP3K19_4	MAP3K19	ATCCATCAACGACTTAACTA	1139	498	687	478
MAP3K19_5	MAP3K19	GTAGACAGGACTGGCAACCC	1233	1415	1262	863
MAP3K19_6	MAP3K19	GAGCTCTGCAATGTGAACTT	1336	723	773	869
MAP3K1_1	MAP3K1	CAAGATGGATGATCGTCCAG	1743	1134	1398	846
MAP3K1_2	MAP3K1	CCTGAGGCCCAATAAACACC	1674	978	1145	1155
MAP3K1_3	MAP3K1	CGCCCACCTTACCGAGTCGG	2384	2587	2457	2209
MAP3K1_4	MAP3K1	GTCTATCTATAAGACAAAGG	474	418	636	465
MAP3K1_5	MAP3K1	ACATTAACTTACAGGCACTG	1743	933	1233	1068
MAP3K1_6	MAP3K1	GCTGTCCATATCAACACTGT	2431	2091	2161	1318
MAP3K20_1	MAP3K20	TGTATGGTTATGGAACCGAG	1657	1433	1272	973
MAP3K20_2	MAP3K20	TATGGATCACATTATGACCT	1223	699	1316	915
MAP3K20_3	MAP3K20	TGACACATATTCCTATGGTG	1629	1057	1175	907
MAP3K20_4	MAP3K20	GTGACAATGCCATAGTTGGG	1670	1988	1656	1312
MAP3K20_5	MAP3K20	GATATCACAGGACAAGGAGG	1223	1297	1325	650
MAP3K20_6	MAP3K20	TCCTACACAACAAGGCGGAG	1823	1433	1730	1572
MAP3K2_1	MAP3K2	CATTCCAGATGAATTACACC	889	1140	880	919
MAP3K2_2	MAP3K2	ATTACTTACAACGGCTGGGT	1729	880	1479	1147
MAP3K2_3	MAP3K2	TGCTGGTCTCAGGACTATCG	2534	1537	1711	1708
MAP3K2_4	MAP3K2	GTGCTTAAGGAATGATCAGT	941	746	1018	324
MAP3K2_5	MAP3K2	TCTACATTATACCAATAACG	735	438	538	497
MAP3K2_6	MAP3K2	TCCAAAGGACTATCAAGTGA	1130	875	1285	792
MAP3K3_1	MAP3K3	CCGCTCAGGAACATAGCCAG	1719	1196	1316	1007
MAP3K3_2	MAP3K3	AATCAAGTTCGAGCACAACG	1555	780	1548	1289
MAP3K3_3	MAP3K3	GATAGTATTTATATCCCCTG	436	146	411	780
MAP3K3_4	MAP3K3	GGGACAACAGCAATATCCTA	1463	723	1286	1012
MAP3K3_5	MAP3K3	TTCATGTAATGTAGATCAAG	1736	1236	1642	1597
MAP3K3_6	MAP3K3	CACCAGCATCAACAGTGAGG	2394	1779	2123	1442
MAP3K5_1	MAP3K5	GGGCAGCCGACGGACCACGG	2853	2262	2270	2235
MAP3K5_2	MAP3K5	AAAGCTCGTAATTTATACAC	710	388	648	661
MAP3K5_3	MAP3K5	CTGACTTCGGAACATCAAAG	2488	1707	1615	1016
MAP3K5_4	MAP3K5	ACTTATGGGATAGTCTACGC	1221	1229	875	1728
MAP3K5_5	MAP3K5	ATGCTTGAATGACTCTCATG	1236	890	1231	1412
MAP3K5_6	MAP3K5	ACAGTCAGGAATTAATTATG	1102	1136	662	954
MAP3K6_1	MAP3K6	GGGCCGCGATCGCCACACGA	3453	3389	3329	2615
MAP3K6_2	MAP3K6	CAGTGGCCGTCACCACATAG	1955	1517	1634	1144
MAP3K6_3	MAP3K6	TCACCTGACTCCGCATATGG	2226	1905	2183	1643
MAP3K6_4	MAP3K6	CCCGATCTGTACTGCATGTG	2620	2755	2352	2952
MAP3K6_5	MAP3K6	TATCTGGGCTCAGCTAGCCA	2078	1724	1945	1507
MAP3K6_6	MAP3K6	TGAAGCTCTCACGCACACCA	1767	1313	1429	1422
MAP3K7_1	MAP3K7	AGAGCCTGATGACTCGTTGT	1503	1418	1447	1163
MAP3K7_2	MAP3K7	TAAACACCAACTCATTGCGT	1146	1375	1075	927
MAP3K7_3	MAP3K7	AATATTAGGATGGTTCACAC	1241	697	901	864
MAP3K7_4	MAP3K7	CATGTGTGTCTGAATGTCAC	2371	2015	1704	2176
MAP3K7_5	MAP3K7	AATAATGACTCACTTGATGC	1090	783	795	812
MAP3K7_6	MAP3K7	GCCCAGCTTTCCGAATCATG	2404	2027	2223	2197
MAP3K8_1	MAP3K8	GAGAACATCGCAGAGCTGTA	2001	1722	1699	1913
MAP3K8_2	MAP3K8	ATCAGTCAGATATGGAACTG	958	776	983	932
MAP3K8_3	MAP3K8	CCAGGGGATCAGGAGAACAT	2282	1324	2177	2231
MAP3K8_4	MAP3K8	TCCTCGGGGCGCCTTTGGAA	1918	2390	2035	1807
MAP3K8_5	MAP3K8	TCAGATTTACATGAGCCCAG	1417	1444	1428	1698
MAP3K8_6	MAP3K8	AGACTGGGTTCATAAACTGC	1817	1853	1473	1475
MAP3K9_1	MAP3K9	GGACCAGCTAACCACCATAG	1966	1445	1681	1069
MAP3K9_2	MAP3K9	AAAGTAGCACCCCATAGCTA	965	800	720	849
MAP3K9_3	MAP3K9	GCAGGAACTTCGCACCTGGG	2721	2535	2065	1734
MAP3K9_4	MAP3K9	TCCATAAGGCTGGTGAACCC	1994	1671	1620	1617
MAP3K9_5	MAP3K9	TCTGCACAGCCCAATTCACC	2838	2214	2263	1689
MAP3K9_6	MAP3K9	GAAGAGATTATTGGCATCGG	1552	1273	1189	995
MAP4K1_1	MAP4K1	AGAGGGTGCACATCAAAGAG	1170	1451	1326	858
MAP4K1_2	MAP4K1	CCAGAGATAACTCCCATGGT	864	585	756	558
MAP4K1_3	MAP4K1	AGGGTGTCCCAATGAAAGAG	1403	954	1348	1382
MAP4K1_4	MAP4K1	GCTGGGATACCAGTTGATGC	1105	802	1246	1557
MAP4K1_5	MAP4K1	GATCCGCCGAGGGATAGCAG	3003	2050	2231	1651
MAP4K1_6	MAP4K1	GGCTTGTCAAGCTCCCGGGA	1527	1179	1364	904
MAP4K2_1	MAP4K2	AAGATAGTCAAGCTAGACCC	1359	698	1646	863
MAP4K2_2	MAP4K2	GCTGCTGTGGAGCGCAAAGG	2658	1537	2538	1804
MAP4K2_3	MAP4K2	TCCCTGCAGGAGATTTACCA	1538	1511	1724	1337
MAP4K2_4	MAP4K2	GGTTCCCATGGTATCGTCTG	1973	1883	1652	1436
MAP4K2_5	MAP4K2	TGACCAAGAATCCTAAGAAG	1523	902	1154	602
MAP4K2_6	MAP4K2	TTCACCCTGTTACTCGGGGT	1864	1848	1885	1011
MAP4K3_1	MAP4K3	CTTGTTGAGTGAATTCTATG	1021	828	1058	736
MAP4K3_2	MAP4K3	ATTGGGTGTAAGTCAAACAT	906	584	1088	671
MAP4K3_3	MAP4K3	ACAGGAAATGCATTCTACTG	1060	709	1205	932
MAP4K3_4	MAP4K3	TGTGAAGATAATATAATCCC	345	457	231	429
MAP4K3_5	MAP4K3	GCTAAACAGCCCGACAGTGA	1885	1556	1537	1094
MAP4K3_6	MAP4K3	TGGATAAACCCAGATACAAG	792	680	788	330
MAP4K4_1	MAP4K4	GGAATGGGATCGCGAGACAG	1721	1321	1704	639
MAP4K4_2	MAP4K4	TATCAGGCGACAGCTAGAAG	1545	843	1326	704
MAP4K4_3	MAP4K4	GGAGAACAAGGAACGTTCCG	1118	1478	1483	1028
MAP4K4_4	MAP4K4	ACTCACACCAAAGTCAACTG	2190	2028	1947	1748
MAP4K4_5	MAP4K4	TAAGGGATCAGCCAAATGAA	1146	1269	1142	1226
MAP4K4_6	MAP4K4	CAGTGACGAGGTGCCTCCAA	2349	806	2001	1223
MAP4K5_1	MAP4K5	GTATGACGAATGATTGCATG	2269	2125	1764	1625
MAP4K5_2	MAP4K5	AATGAGAACACCTCATTGGG	809	505	796	672
MAP4K5_3	MAP4K5	CCTAAGATAACTCCCAAAGT	1465	667	922	736
MAP4K5_4	MAP4K5	AGACAGAGTAGCCCAAGTTG	1556	1220	965	1227
MAP4K5_5	MAP4K5	ATTAAGTAGCTCACCTTAGG	1360	1274	883	680
MAP4K5_6	MAP4K5	TAAGGTTTCTCTGCATACAT	1379	747	1001	661
MAPK10_1	MAPK10	GGGCTACAAGGAGAACGGTA	1428	1472	1049	1297
MAPK10_2	MAPK10	CACACCCCAGAAAACGCTGG	2157	1918	1726	2145
MAPK10_3	MAPK10	ACCCACAGTAAGAAACTATG	1153	968	935	602
MAPK10_4	MAPK10	CTGCTGTACCAAATGTTGTG	2930	3140	2020	2388
MAPK10_5	MAPK10	GTCAAGGACAGCATCATACG	1906	1621	1448	1807
MAPK10_6	MAPK10	ACATGCCAAGAGAGCGTACC	1840	1314	1589	1144
MAPK11_1	MAPK11	TGAACGAGGACTGTGAGCTC	2303	1347	1821	1482
MAPK11_2	MAPK11	GCAGAACGTACCGGGAGCTG	1940	1421	2008	1374
MAPK11_3	MAPK11	GCTTCTGGACGTCTTCACGC	3396	1831	2361	1822
MAPK11_4	MAPK11	ACCTACCCGGTGGATGATCC	1824	1465	1466	774
MAPK11_5	MAPK11	CCAGACGGAGCCGTAGGCGC	1948	847	1533	1259
MAPK11_6	MAPK11	GCTGAAGCGCATCATGGAAG	1574	1910	1556	1349
MAPK12_1	MAPK12	TTGGATGCGCTACACGCAGA	2115	1340	2029	1370
MAPK12_2	MAPK12	CCGCAGTATATCCACGCTGC	2038	1479	1959	1940
MAPK12_3	MAPK12	CTTGATGGCCACCTTAGCGC	1897	1736	2039	1714
MAPK12_4	MAPK12	CAGTGAGATGACTGGGTACG	2284	2271	1561	1615
MAPK12_5	MAPK12	ATTCACTCCTGATGAGACCC	1855	1913	1503	1492
MAPK12_6	MAPK12	CATGTTTCATGAGCTTGCCC	1919	1548	1335	902
MAPK13_1	MAPK13	TCCAGGAGCCCAATGACCTG	2668	2028	2313	2073
MAPK13_2	MAPK13	CCCGCTGCCGACGTGCGTCG	3232	3785	3008	2415
MAPK13_3	MAPK13	ACAGCTCGGCCATCGACAAG	3454	2108	2511	2077
MAPK13_4	MAPK13	GATGCTCAAAGGCCTTAAGG	1144	943	1331	713
MAPK13_5	MAPK13	GCGAAGATCTCGGACTGAAA	1556	873	1230	895
MAPK13_6	MAPK13	CTTAACCTGCCACCAAGACC	2214	2047	1851	2332
MAPK14_1	MAPK14	CAAGGCGAGTAATACCTGTC	1031	661	1056	956
MAPK14_2	MAPK14	CAGGCTACGTGGCCACTAGG	3243	2694	2928	2293
MAPK14_3	MAPK14	AAGTAACCGCAGTTCTCTGT	1276	647	866	824
MAPK14_4	MAPK14	GACAGGTTCTGGTAACGCTC	1602	964	1390	830
MAPK14_5	MAPK14	TTATCTGTACCTTTAGACCT	876	857	887	1078
MAPK14_6	MAPK14	ATCTGGTGACCCATCTCATG	2201	1424	1808	1194
MAPK15_1	MAPK15	CGCGCTTAACCGCTTGTCCG	2016	1141	1710	1085
MAPK15_2	MAPK15	GCACAACGTGCCCCGAGTGG	2549	2332	2920	2203
MAPK15_3	MAPK15	CACACGCTGGTACCGAGCAC	3955	2429	3246	2021
MAPK15_4	MAPK15	CTGCCCGGATCACGTCAAGG	3654	3484	3183	2842
MAPK15_5	MAPK15	AGGGCATCCAGCGTCTGTCG	3281	2532	2713	2468
MAPK15_6	MAPK15	GCCGGAGCACCTGATAGACG	2025	1975	1826	1704
MAPK1_1	MAPK1	TGGAGCCCTGTACCAACGTG	2886	2582	2986	2805
MAPK1_2	MAPK1	AACCTCTCGTACATCGGCGA	2068	1147	1512	1500
MAPK1_3	MAPK1	ATGGTCTGGATCTGCAACAC	2512	1931	1870	1554
MAPK1_4	MAPK1	GCCTACAGACCAAATATCAA	1153	601	770	350
MAPK1_5	MAPK1	AGTAGGTCTGGTGCTCAAAG	1787	1031	1720	1248
MAPK1_6	MAPK1	GGTGCAGAACGTTAGCTGAA	2057	1461	1310	1857
MAPK3_1	MAPK3	AGTAGGTCTGATGTTCGAAG	1010	693	1079	608
MAPK3_2	MAPK3	GCAGTTGCAGTACATCGGCG	2464	1786	1994	1428
MAPK3_3	MAPK3	TCTGACCTTAAGGTCGCAGG	1886	989	1643	1684
MAPK3_4	MAPK3	TGGAGGGCTTTAGATCTCGG	1641	979	1697	483
MAPK3_5	MAPK3	ATGGACTTGGTATAGCCCTG	935	608	803	916
MAPK3_6	MAPK3	TGCCGATGACATTCTCATGG	2003	1666	2081	1524
MAPK7_1	MAPK7	TGACCGCGAAGCCCTCACTC	2453	1409	1888	1554
MAPK7_2	MAPK7	GAAGTACATGCACTCGGCTC	1683	1849	1938	1423
MAPK7_3	MAPK7	ATACACAGGCTATTGACCTC	996	805	864	1428
MAPK7_4	MAPK7	GATCCCTAATGCTTTCGATG	1339	1215	1584	667
MAPK7_5	MAPK7	GGTGACTTTGGTATGGCTCG	1551	953	1191	961
MAPK7_6	MAPK7	CCCTGGGAGACAGTGTACCC	2119	1900	2108	1614
MAPK8_1	MAPK8	TCGCTACTACAGAGCACCCG	1890	1127	1387	1683
MAPK8_2	MAPK8	TAGTGGATTTATGGTCTGTG	1679	2294	1340	1258
MAPK8_3	MAPK8	GAAGATTCTTGACTTCGGTC	925	865	859	657
MAPK8_4	MAPK8	CATAAGAACTAGCTCTCTGT	1100	944	876	516
MAPK8_5	MAPK8	AGAAACTGCAACCAACAGTA	843	838	799	1017
MAPK8_6	MAPK8	TGATATTAGATATTGATCAG	622	769	640	820
MAPK9_1	MAPK9	AGTACCGTGTCACCACGTAA	1499	1872	1396	1385
MAPK9_2	MAPK9	AATGGATGCTAACTTATGTC	946	1559	1133	1304
MAPK9_3	MAPK9	ATACTTACCAAACAATCCCT	792	2023	856	695
MAPK9_4	MAPK9	ACTCCTTAGATATTGATCAG	1543	1186	1427	875
MAPK9_5	MAPK9	GGGTTGCATCATGGGAGAGC	1889	2004	1510	1215
MAPK9_6	MAPK9	TCGACATAATTCCTCACAGT	1450	1229	1154	1248
MAPKAPK2_1	MAPKAPK2	GTGTACGAGAATCTGTACGC	1564	1133	1019	774
MAPKAPK2_2	MAPKAPK2	ACATAGTACGGTGTATAACA	1047	893	842	532
MAPKAPK2_3	MAPKAPK2	GAGGTGTATAAGAGATTCTC	699	576	414	543
MAPKAPK2_4	MAPKAPK2	GATCTTCAACAAGAGGACCC	1192	568	923	802
MAPKAPK2_5	MAPKAPK2	TCTGCAGGCCGGACTTGACG	2874	1761	2643	1936
MAPKAPK2_6	MAPKAPK2	ATGACAAGTCCTGTGACATG	2262	1913	1817	1240
MAPKAPK3_1	MAPKAPK3	ACATAATAGGGAGTATAGCA	1534	910	1240	904
MAPKAPK3_2	MAPKAPK3	ACTTCTGTCCAGTGCGCCGA	1522	1313	1820	940
MAPKAPK3_3	MAPKAPK3	GTGTATGAGAACATGCACCA	899	1042	893	1571
MAPKAPK3_4	MAPKAPK3	AAACCTACTCTACACATCTA	628	874	562	577
MAPKAPK3_5	MAPKAPK3	AGAAGCTGCAGAGATAATGC	1374	747	967	978
MAPKAPK3_6	MAPKAPK3	CTTGGACAACTGGTAGTCGT	2628	2065	2177	1589
MAPKAPK5_1	MAPKAPK5	GACGCCCTACACTTACAACA	1541	1925	1500	1341
MAPKAPK5_2	MAPKAPK5	GGAGGAGAGACTCACCATCG	3125	2440	2497	1489
MAPKAPK5_3	MAPKAPK5	ACACTGTGTAGTCTTACCTA	1945	1357	1533	1518
MAPKAPK5_4	MAPKAPK5	AAAGTCACACAACTTCACTG	777	870	578	483
MAPKAPK5_5	MAPKAPK5	CTGGGGTGCTACATAATAAG	1133	899	970	916
MAPKAPK5_6	MAPKAPK5	CCTTTGGGATAGTCCGGCTG	2697	2559	1916	2909
MAPT_1	MAPT	TGCTAAGAGCACTCCAACAG	2535	1309	1751	1423
MAPT_2	MAPT	GGGTCTGAGCTACCAGGAGT	2102	1127	1577	1973
MAPT_3	MAPT	TGTGTGGAGATACGCAGTGG	3673	1739	3227	1859
MAPT_4	MAPT	CCTGGAGTTCACGTTTCACG	2131	2099	1472	1805
MAPT_5	MAPT	GGGAGGACTCATCGACGTCG	2470	2260	2267	2395
MAPT_6	MAPT	GAGTTGAGGGACCCGGCTGA	1671	1346	1508	1213
MARK1_1	MARK1	GTAATGGAGTTTCTACACCG	940	909	741	814
MARK1_2	MARK1	GGTGGTGAATCGTTATCCAG	1396	769	1053	980
MARK1_3	MARK1	TAGTCATGGAATACGCGAGT	1147	1251	1502	944
MARK1_4	MARK1	ATTCTGGCCATCGAAAGGCA	2467	1806	2174	1577
MARK1_5	MARK1	AAGACCTCAGGCTAACAGTG	1717	2030	1710	1644
MARK1_6	MARK1	CAATGCTACGTATCGATCTG	1895	1562	1587	1514
MARK2_1	MARK2	TGGAGTACGCTAGTGGCGGT	1951	1800	1574	1608
MARK2_2	MARK2	GGTGTCCATGGGTTATACAC	1236	479	1052	677
MARK2_3	MARK2	TGTCGGCCAATCCCAAGCAG	2803	1774	2640	1724
MARK2_4	MARK2	AGGAGTTATCCTCTATACAC	1160	343	899	459
MARK2_5	MARK2	GCTGGCCCGCTCCAAAAGTG	2333	1640	2098	1708
MARK2_6	MARK2	TCCATAGAGACTTAAAGGTA	1059	1033	722	547
MARK3_1	MARK3	GTGCTAAATCCAATTAAACG	352	330	383	308
MARK3_2	MARK3	ACTGTTGAAAACAATCGGCA	876	713	870	769
MARK3_3	MARK3	GATGTACGATCCGTTTCTGA	1462	1272	1647	955
MARK3_4	MARK3	TTACTTGCATTCCCAAGCAT	1010	475	848	303
MARK3_5	MARK3	TGGTCTGAGATGTCTAGCTC	982	625	1227	646
MARK3_6	MARK3	CTAATCATGGAATATGCAAG	1026	733	644	548
MARK4_1	MARK4	TTGACATGTAGAAAGGGACC	940	828	1303	1132
MARK4_2	MARK4	TCATGCGGCCATGCGACACG	4522	3320	4517	3056
MARK4_3	MARK4	CCCTCGACTCCCACTCCCCG	3428	2934	3500	2596
MARK4_4	MARK4	GCGGACTTCTCGGAACAGCT	1988	1762	1453	1411
MARK4_5	MARK4	AGCTAAACGCTGTACTCTCG	1406	1591	1398	766
MARK4_6	MARK4	AGAAATCGCTATGCCTGCGC	1646	835	961	1053
MARS1_1	MARS1	ATAACCCGAGACCTCAAATG	1683	519	1482	454
MARS1_2	MARS1	GATCGGCAGACTTTACACTG	1571	382	1101	226
MARS1_3	MARS1	AGTTCTGACGACTCAAGCTG	2521	388	2192	661
MARS1_4	MARS1	AAGATGACCTCACTAACCAG	2012	956	1834	534
MARS1_5	MARS1	AGCAAGGAAAGACTAAGCTA	1303	195	1021	303
MARS1_6	MARS1	CAAACGAAATGTTAAACCAG	823	345	651	262
MAS1_1	MAS1	TCTGCTGACGGCCATTAGTG	2944	2653	2768	2639
MAS1_2	MAS1	GATGCACATGACATACTCCA	808	1379	440	836
MAS1_3	MAS1	GATGGCATCGGTACCAGATG	2306	2024	1687	1303
MAS1_4	MAS1	CCCCAAGTACCAGTCGGCAT	2897	2448	2499	2280
MAS1_5	MAS1	ATTCTCAACAAACCCCACTG	1712	1694	1332	1078
MAS1_6	MAS1	CCTCAGTCGGGAATGCACAT	2305	2059	2010	1721
MASP1_1	MASP1	GACAACTCGGGAGAGAACCG	1386	1244	1136	1194
MASP1_2	MASP1	ATAGTCATATTCACAAAGGT	1095	538	676	410
MASP1_3	MASP1	AAGATGCTCAACAATAACAC	1220	1016	987	1000
MASP1_4	MASP1	TTGATGTAGTCATAGGGGCA	1749	1971	2180	1351
MASP1_5	MASP1	GATGCCCACTACATGGCTGT	1670	2355	1730	1277
MASP1_6	MASP1	GTGGCAGGCCCTGATAGTGG	2399	1910	1832	2251
MASP2_1	MASP2	ACGACCGTACTGCTGCACGC	4151	3050	3630	2224
MASP2_2	MASP2	TGACGAAGTCGTACTCGCAG	2410	2082	1688	1547
MASP2_3	MASP2	AAGGCCTCGAACCCCGTGAA	1334	1610	1494	1362
MASP2_4	MASP2	AGGGTGTGTCTCCACATCGA	1250	1473	1126	877
MASP2_5	MASP2	GCAGCCTTGCCCTTATCCGA	2246	1162	1806	1055
MASP2_6	MASP2	TCAGCAGCCCTGAATACCCA	1559	1087	1376	971
MAST1_1	MAST1	TACTCACCCAGACAATGTGG	1997	856	1548	1024
MAST1_2	MAST1	GGAGCGAGGCCAGAGACCAC	2411	1118	2062	1285
MAST1_3	MAST1	GAGGATATCGCGCTCCACAA	1583	981	1244	457
MAST1_4	MAST1	GCAGCGCCGAGAAACGGCGG	2364	1412	1560	1219
MAST1_5	MAST1	GCTTGCCGTAGCCTTGACGC	1991	1572	2194	1689
MAST1_6	MAST1	GAGCTTGATGTGACCCATGG	2575	1622	2351	1751
MAST3_1	MAST3	CTGACCGAAGAGTTCCTCGG	2465	1250	2096	720
MAST3_2	MAST3	CCCTGGTCGGCCAGTCACGG	3860	1995	2873	1653
MAST3_3	MAST3	GCACGAACTCGGCTTTGTGT	1803	1698	2511	858
MAST3_4	MAST3	GGGACCGACAATGGCGACAG	1806	1271	1232	765
MAST3_5	MAST3	TCAGCCCGGGCCGTGCAACG	2838	1716	2237	1841
MAST3_6	MAST3	TGACCATACATAGGTGGCGC	1975	1501	1335	1300
MAT2A_1	MAT2A	TTAGAATCAGGGCGTAACCA	1051	568	910	212
MAT2A_2	MAT2A	GTGCAGTATATGCAGGATCG	909	503	1147	274
MAT2A_3	MAT2A	CCTGATGCCAAAGTAGCTTG	1677	571	1439	354
MAT2A_4	MAT2A	TCCTCATCAAGGTATTTCGC	929	610	1143	428
MAT2A_5	MAT2A	GCCTTCCCCGACCGACTCTG	3564	1914	2885	614
MAT2A_6	MAT2A	CTATGCCACTGATGAAACTG	1423	544	1332	243
MBD2_1	MBD2	CCCAGGTACCTTGCCAACTG	3015	2500	2567	1793
MBD2_2	MBD2	GTGCGCAGGGAAGGCGCTCG	1917	1402	1567	2054
MBD2_3	MBD2	AGCCGGTCCCTTTCCCGTCG	2491	2459	2317	2176
MBD2_4	MBD2	GCGACTCCGCCATAGAGCAG	1927	1256	1486	994
MBD2_5	MBD2	CGAAAATCTGGGCTAAGTGC	1176	923	1135	607
MBD2_6	MBD2	CGCGGCCGTCCCCCGAGTGG	2484	1546	2221	1613
MBTPS1_1	MBTPS1	TGAGCAGATCGAGCTTGCCG	2715	1149	1919	840
MBTPS1_2	MBTPS1	AGAACTCTCTTGCTTCGCGG	1336	616	1513	424
MBTPS1_3	MBTPS1	ATGGCCAGGTAGCCCGACCA	2058	1559	2035	1864
MBTPS1_4	MBTPS1	GAGCGAACGCTGGACGATGG	2742	2080	2405	1227
MBTPS1_5	MBTPS1	AACCACTGGAGAAGCAACAC	696	154	866	173
MBTPS1_6	MBTPS1	CTGGCATCAAAACACGTGAA	1226	859	1082	815
MC1R_1	MC1R	CAGCATGTGGACGTACAGCA	2280	1919	2563	2203
MC1R_2	MC1R	GAGCGTGCTGAAGACGACAC	3103	2314	2889	2089
MC1R_3	MC1R	GGTGAGCGGGAGCAACGTGC	2029	1323	2195	956
MC1R_4	MC1R	ACAGCATCGTGACCCTGCCG	2019	1327	1319	1931
MC1R_5	MC1R	GAGCTTGGTGGAGAACGCGC	3553	1406	2595	1408
MC1R_6	MC1R	GTAGCGCAGTGCGTAGAAGA	966	468	902	1114
MC2R_1	MC2R	TCACCATCTTCCACGCACTG	1903	1854	1514	1436
MC2R_2	MC2R	TTGGCCATATCTGATATGCT	1365	1042	1360	1596
MC2R_3	MC2R	ATGGGCTATCTCAAGCCACG	2307	2023	1849	1516
MC2R_4	MC2R	CGTGACCATGCGCCGCACTG	3495	3144	3301	2856
MC2R_5	MC2R	TCCTCCGGCAAAACCACACG	2065	1299	1663	1274
MC2R_6	MC2R	CAGCGGGAACAGCGACGTGA	2163	1757	2010	1274
MC3R_1	MC3R	GTAGCGGAGCGCGTAAAAGA	1045	743	1078	845
MC3R_2	MC3R	GACCCAGATGGCCACGATCA	2402	2760	2044	2699
MC3R_3	MC3R	GGTGCCCATGAGGAGCATCA	1596	1048	1319	1033
MC3R_4	MC3R	GGACACACTTACCAGCATGT	1914	2002	2017	1849
MC3R_5	MC3R	CAGGTAGTCGCTGTGGACGA	2131	1729	1897	1626
MC3R_6	MC3R	TGACCACGGCCAGGATAACC	2136	2010	2269	1427
MC4R_1	MC4R	GTTTAATAGGGTGATGACAA	1383	846	1031	1958
MC4R_2	MC4R	GAAAAGGCTACTCTGATGGA	1305	1615	1155	1863
MC4R_3	MC4R	TGTCCACTGCAATTGAAAGC	2188	2026	1869	2079
MC4R_4	MC4R	GCCTGGCCATCAGGAACATG	2875	2593	2280	2464
MC4R_5	MC4R	ATAACATTATGACAGTTAAG	900	1036	807	539
MC4R_6	MC4R	GGAGAATATCTTAGTGATTG	1016	901	918	852
MC5R_1	MC5R	GCGCTACCACCACATCATGA	3231	3188	2171	1920
MC5R_2	MC5R	TGACGTGAGTCCGCGCCAGG	3487	3068	2994	2458
MC5R_3	MC5R	GAGGCACAGGATGACGTAGG	2072	1814	1668	1620
MC5R_4	MC5R	GACGTACCTATCCACTGCAA	1687	1715	1127	1744
MC5R_5	MC5R	ATTGTCAATGTGGCGCACAA	2040	1989	1374	1384
MC5R_6	MC5R	CATGATCTGCATTTCCGTGG	2515	1513	1625	1265
MCHR1_1	MCHR1	CAGATGGTGCCGAACACCGA	2289	1090	1884	1480
MCHR1_2	MCHR1	GGAACTTCGTGGAAGAGATG	1856	1555	1329	677
MCHR1_3	MCHR1	CAGGATCACCTCCTCGCACG	2110	1818	2362	1951
MCHR1_4	MCHR1	TCATCACAGCCGCATACGTG	3345	3304	3228	3148
MCHR1_5	MCHR1	CCACAGGAGGCAGATCACCA	2792	2319	2276	2236
MCHR1_6	MCHR1	AGAGGAGATCTACTACCGAG	613	567	729	492
MCHR2_1	MCHR2	TCAGTCGAAATGGTTGGACG	1450	1681	1412	1395
MCHR2_2	MCHR2	GCCTGTCTGGGTCTACTCGA	2558	2412	1947	1528
MCHR2_3	MCHR2	TTACCAGAGTACATCGTCAG	1626	1306	1283	1299
MCHR2_4	MCHR2	GATGACTGTATCTACCACAC	859	671	855	879
MCHR2_5	MCHR2	AAATTGGTTACAAGTATCCA	897	659	592	637
MCHR2_6	MCHR2	AAGGCCCAAATTGATCCGGA	1393	835	1218	1283
MCL1_1	MCL1	AGGCGCTGGAGACCTTACGA	1716	1223	1518	521
MCL1_2	MCL1	GTAATAACACCAGTACGGAC	919	1043	1389	606
MCL1_3	MCL1	GAGGCCGGCGCGGTGATTGG	2558	2391	2482	1734
MCL1_4	MCL1	GGGACCTCGGCGCCAATGGG	2867	2250	2054	2145
MCL1_5	MCL1	GAAGAAAAGCAGCCTCGCGG	1651	1094	1620	1049
MCL1_6	MCL1	AGTCGCTGGAGATTATCTCT	1189	1158	995	706
MCM4_1	MCM4	GTGGATGAGTGCCATGCTGT	1694	1160	1366	969
MCM4_2	MCM4	GGAAACCAGACATTTATGAG	659	363	844	119
MCM4_3	MCM4	GATGTTCTAAGATTGAGTCA	1165	961	801	385
MCM4_4	MCM4	CTGGGAGTGCCGTATGTCAG	2695	1998	2153	1368
MCM4_5	MCM4	TGTGGGCACACACTTGGCAC	2386	900	2332	1513
MCM4_6	MCM4	CGTGTACAACCTCGTCCCCA	2270	1706	2097	1671
MCOLN1_1	MCOLN1	GGCCGGTATGCGTATGTCCG	1952	1289	1254	1382
MCOLN1_2	MCOLN1	TTGGCTCGAAACTTGTCGCA	1787	1184	1287	1429
MCOLN1_3	MCOLN1	TGCCAGCGGTACTACCACCG	2325	1493	2270	1393
MCOLN1_4	MCOLN1	CACCTTCGCAGCCTACACGC	1774	1254	1569	893
MCOLN1_5	MCOLN1	GGGGACGGGTCATCAGCCTG	1818	1588	1477	1320
MCOLN1_6	MCOLN1	GAGGGTGAGATCGTCGCTGG	2291	2037	1760	1908
MCOLN2_1	MCOLN2	TCTTGCTCTAAGGTTACGGA	1200	811	1278	733
MCOLN2_2	MCOLN2	TTAGGTCGCTGATAATCACC	1873	1374	1581	1030
MCOLN2_3	MCOLN2	AGCTAAAGGACATTACCCTG	1725	2082	1172	840
MCOLN2_4	MCOLN2	TTTCCACGGAATCTGGCGTC	1656	1259	1168	940
MCOLN2_5	MCOLN2	TGACAAATGCATCAAACACC	2209	1012	1895	1429
MCOLN2_6	MCOLN2	CACGGGAATGAATTGTCTGT	1289	1085	1496	1048
MCOLN3_1	MCOLN3	AAATAAACTGAACTTAACAC	576	1071	559	677
MCOLN3_2	MCOLN3	TAATCACAGATCTAATGCAG	1362	914	1274	1030
MCOLN3_3	MCOLN3	AAGCGAGGAAACATCTACCC	1243	731	877	661
MCOLN3_4	MCOLN3	GAGTAAAGTCATAACAGTCA	1169	997	1228	725
MCOLN3_5	MCOLN3	CAGCTATACAATGTCTCCGT	1469	1428	1054	1343
MCOLN3_6	MCOLN3	AATTGCAATGGTGACTATCC	1682	1229	1248	1136
MDH1_1	MDH1	CGTCCAGGACACCCATCATG	3314	1767	2716	1729
MDH1_2	MDH1	ATTACCCACAACAATAACCT	729	1156	723	844
MDH1_3	MDH1	GACATCTGGATACTGAGTCG	1268	1532	1482	791
MDH1_4	MDH1	TCCCCAACCCACCTTTCAGG	2531	1610	2299	1257
MDH1_5	MDH1	AGCAACTGAAGTTCTCCTTG	2301	1445	1610	1622
MDH1_6	MDH1	AAGCTCTGAAAGATGACAGC	1432	854	1095	1231
MDH2_1	MDH2	AATCTTCGGCGTGACGACCC	2298	1694	2447	2121
MDH2_2	MDH2	TATGATATCGCGCACACACC	1888	1063	1653	878
MDH2_3	MDH2	GGTGTTGAACAGGTCGTCCC	1257	1260	1421	1441
MDH2_4	MDH2	CTCGAGCTGGATCCAAACCC	2074	1522	1901	718
MDH2_5	MDH2	GCGTGTACCTGAGAGATCAG	1762	1746	1532	1590
MDH2_6	MDH2	CTGCCTGAAAGGTTGTGATG	2429	1559	1915	1697
MDK_1	MDK	GGGGAGCGAGTGCGCTGAGT	2379	1238	1956	1517
MDK_2	MDK	ACCCCCAGCAGCAAGGATTG	2007	1590	1846	1763
MDK_3	MDK	TGCGGCGTGGGTTTCCGCGA	3614	2141	3235	1729
MDK_4	MDK	GACCCAGCGCATCCGGTGCA	1875	2205	1783	1509
MDK_5	MDK	AAGTACAAGTTTGAGAACTG	975	644	821	618
MDK_6	MDK	GGTGCCCTGCAACTGGAAGA	1633	1227	1331	1410
MDM2_1	MDM2	AGACACTTATACTATGAAAG	419	235	388	100
MDM2_2	MDM2	GAGAACATTACCGGATTCGA	1161	156	836	178
MDM2_3	MDM2	TACCATGATCTACAGGAACT	1139	284	947	226
MDM2_4	MDM2	TAGATGTATACTTACAGCTA	488	530	441	593
MDM2_5	MDM2	AACAGGTGTCACCTTGAAGG	2443	815	1794	766
MDM2_6	MDM2	AATTGCTCTCCTTCTAGATG	1159	437	885	170
MDM4_1	MDM4	CAGCATATGGTATATTGTGG	907	824	828	483
MDM4_2	MDM4	GTATCAGAGCAGTTAGGTGT	1287	1084	1253	960
MDM4_3	MDM4	CTCAGAGGTAACCTCTACAT	2061	1098	1176	1477
MDM4_4	MDM4	TCCAAGTCAAGACCAACTGA	1410	1027	1312	771
MDM4_5	MDM4	GCTTCTCCGTGAAAGACCCA	1418	1161	1551	1315
MDM4_6	MDM4	ATGTATGCATTTATGCTCTG	875	890	833	1063
ME1_1	ME1	AAGCAATATGCCCTCGATCG	1593	1038	1222	1562
ME1_2	ME1	GGATGTGGGAACCGAAAATG	1625	1803	1423	1199
ME1_3	ME1	AATCAGGTGTGCAATCCCTA	978	1285	1011	1389
ME1_4	ME1	ATAGAGCCAATTTACCCACA	1306	947	1004	1383
ME1_5	ME1	ACAGTGGGAGTATAAACAAT	885	933	738	833
ME1_6	ME1	TCCTGACTGTTGAAGGAAGG	2279	2181	1872	1779
MECP2_1	MECP2	ATTGCGTACTTCGAAAAGGT	972	1039	1189	802
MECP2_2	MECP2	GTCATGGTGATCAAACGCCC	2286	798	1445	1074
MECP2_3	MECP2	GGACACGGAAGCTTAAGCAA	1350	1617	1247	1238
MECP2_4	MECP2	CGCTCCATCATCCGTGACCG	2645	2748	2473	1975
MECP2_5	MECP2	GAGCGGCACCACGAGACCCA	2845	2191	1765	1421
MECP2_6	MECP2	CAGGCCATTCCCAAGAAACG	1118	597	1144	739
MELK_1	MELK	GCAGCACCTGAGTTAATACA	1464	1181	1477	1181
MELK_2	MELK	TATCTGACGGAAGACAACCC	2194	1241	1800	823
MELK_3	MELK	GCAGAAGATAGGTAGCCGTG	1781	1220	1183	933
MELK_4	MELK	CTGTTACGCAATCATCATCG	2535	2573	1960	1664
MELK_5	MELK	GATGGTAGCTATAAAAATCA	363	383	302	32
MELK_6	MELK	GTACTGGACAGAATCAAATG	1909	625	1486	1264
MEN1_1	MEN1	AGGATAGAGGGACAGGTCGA	1515	930	1533	1185
MEN1_2	MEN1	ATTGGGCCCAAACACTACCC	1232	1033	1453	1247
MEN1_3	MEN1	GGCACCAAATTGGACAGCTC	1329	765	937	746
MEN1_4	MEN1	GCACATTGCGGTTGCGACAG	2041	1788	1878	1471
MEN1_5	MEN1	GGAAGACGAGGAGATCTACA	2446	1195	2102	1800
MEN1_6	MEN1	GAGGCTGTTCCATATGACAT	1025	517	867	607
MEP1A_1	MEP1A	CGAGCAGTCAAGGACGGACC	1749	1267	2046	2244
MEP1A_2	MEP1A	TGAGGTTGGTGACCAACATG	2598	1568	2188	1876
MEP1A_3	MEP1A	AATCCACACAGGACTTGAGA	1123	901	830	917
MEP1A_4	MEP1A	GTTCAGCCTCTCTAAATCAA	734	736	587	311
MEP1A_5	MEP1A	CCAAATAGCAGAGAAAGCTC	1245	711	1479	1288
MEP1A_6	MEP1A	AAGAATCCGAGACTCCAGTA	1289	1526	1784	1371
MEP1B_1	MEP1B	TGACTATGTCAGGATAATGT	1037	990	823	913
MEP1B_2	MEP1B	AGTGACCAAGAAGTTTAGAG	1454	883	1587	782
MEP1B_3	MEP1B	AGAACGCTGTACCCTAAAAG	779	590	577	521
MEP1B_4	MEP1B	AGAACATATGGAATGGTATG	1792	1677	1234	731
MEP1B_5	MEP1B	GAGAGTGATCACTCCAACAT	1486	1227	1170	893
MEP1B_6	MEP1B	AACTATATATCAGTGTTCAA	277	283	397	439
MERTK_1	MERTK	GCTACCGGATATCCCACGTG	1770	866	1582	1114
MERTK_2	MERTK	TAGTGGACAACTCTTCACAG	1784	1661	1899	1996
MERTK_3	MERTK	ATGACTGAGCCATTACTCAG	930	1498	671	542
MERTK_4	MERTK	ATTGTCTGAACGCTGCACAC	2712	2212	2269	2086
MERTK_5	MERTK	CTAGCCAGCACGACTGAAGG	2167	1705	1944	2278
MERTK_6	MERTK	TCAGGCTGCTTAGTAAAGTG	2071	1999	2438	1783
METAP1_1	METAP1	ACTCAGACCACATTATCCAC	1606	1988	1661	1181
METAP1_2	METAP1	AAGGGATGCGACTTGTATGT	2209	2039	1738	2258
METAP1_3	METAP1	GCTGCCGGCATGATTAAACC	976	1083	1118	638
METAP1_4	METAP1	TTATCGCAATGGTTATCATG	2053	1389	1624	1122
METAP1_5	METAP1	GTGATATTAATACTGACCCA	948	748	1023	496
METAP1_6	METAP1	GGGAAATTATAATAATTCAG	278	330	316	233
METAP2_1	METAP2	GATCCTTACCCATCTTGTGT	2164	1468	1384	1172
METAP2_2	METAP2	GTAAAAGATGCTACTAACAC	911	444	881	373
METAP2_3	METAP2	GCCCATTATACTCCCAATGC	1273	487	1390	342
METAP2_4	METAP2	ATTTCTATCATTGTCATCCC	1580	1149	1402	577
METAP2_5	METAP2	TCTTGCTACTTCATCCACTG	1965	742	1829	573
METAP2_6	METAP2	GGACTCCATAACTTCTTGGA	1179	657	727	473
MET_1	MET	GCTGGGCTCTTCTATCTGTG	2952	2513	2276	1785
MET_2	MET	CCGATCGCACACATTTGTCG	2996	1958	2078	1870
MET_3	MET	ATCAGAGGGTCGCTTCATGC	2348	3120	2359	1834
MET_4	MET	ATACAGTACATTCTCCTATG	1230	1258	1403	1547
MET_5	MET	GATTGGGTCCGTAAAAATGC	1096	731	1217	874
MET_6	MET	TGCGTATGTCAGCAAGCCTG	2657	2506	1871	1674
MGAM_1	MGAM	AGGCCATACACGTTAGTGCT	1670	1306	1524	1689
MGAM_2	MGAM	AACAGTGACGCCCTCCGTGT	1823	1674	1721	1868
MGAM_3	MGAM	AAGAAGAGGGTGTATAGGTA	1216	737	1146	1220
MGAM_4	MGAM	GCGGTCGCCACAGCAGAGTA	2510	2196	1502	2036
MGAM_5	MGAM	ATGACTGAGAACGTACATAA	1358	795	1328	575
MGAM_6	MGAM	TCTGCTGACTCTCCATACAA	1807	1429	1571	1199
MGAT1_1	MGAT1	AAAGTACTCGAAGAAGTCCG	880	611	714	747
MGAT1_2	MGAT1	AGTCCTGGCTAACGATGATG	1970	1306	2049	907
MGAT1_3	MGAT1	GATCGCGCGCCACTACCGCT	3062	2929	2777	1958
MGAT1_4	MGAT1	GCCCGACCTGAGCAGCATTG	3322	2824	2484	2473
MGAT1_5	MGAT1	GGCAGCGCCGAACAGTGCTG	2518	1789	2134	1619
MGAT1_6	MGAT1	CTGGGCGCGTCCAGAAGAAG	2193	1564	1781	1060
MGAT2_1	MGAT2	AACCGGACAGAAATTCACCC	950	573	940	490
MGAT2_2	MGAT2	GGAGCAGCAATGGGCGACAA	2121	1500	1960	1122
MGAT2_3	MGAT2	GCAGTCTGAGGTATTCGGGC	1636	1052	1255	1152
MGAT2_4	MGAT2	AGACCAAACATCACTGGTGG	1828	1435	1824	971
MGAT2_5	MGAT2	AGGCGGACAACCTGACGCTG	2208	1457	2126	918
MGAT2_6	MGAT2	CTGGACGCCGAACCCGCGCG	3083	1853	2659	1781
MGAT3_1	MGAT3	GGTGCGCACGAAATACTCGG	1752	1134	865	863
MGAT3_2	MGAT3	CTTGTGGCGGATGTACTCGA	1719	982	1403	1097
MGAT3_3	MGAT3	GAGCGACTTGCGCATGTGGA	2122	2146	2072	2224
MGAT3_4	MGAT3	GTTGGACTCGCACACCACAA	1301	1536	999	1426
MGAT3_5	MGAT3	ATGGCGTTGATGACGCGGCG	2141	1981	1991	2300
MGAT3_6	MGAT3	GGGCGAGTGGGAGTAGAGTG	1804	1726	1972	1517
MGLL_1	MGLL	ACACATCCCTGACGAAAACG	1828	1789	1807	1344
MGLL_2	MGLL	GCTCTCTCGGAATAAGACAG	1303	695	941	1483
MGLL_3	MGLL	TGAGTACCATGCCGGCGAAG	2756	2397	2349	2173
MGLL_4	MGLL	TGGCCACGGACAGAGCGAAG	1973	1347	1642	1098
MGLL_5	MGLL	TCCGAGCCAGCTCTTCATAG	2267	1714	1758	1671
MGLL_6	MGLL	GTGGTCTGCTTACCATGGAG	2733	2552	2797	2032
MGMT_1	MGMT	GATGGTGAAGAGCCGGCACG	2765	2392	2489	2502
MGMT_2	MGMT	GCAGTGGGAGGAGCAATGAG	2330	2490	2232	1721
MGMT_3	MGMT	TCTGCACGAAATAAAGCTCC	851	838	586	1027
MGMT_4	MGMT	ACTCTTCGATAGCCTCGGGC	2727	1693	2419	1797
MGMT_5	MGMT	CAGGCTGTGCACTGCATCAG	2185	1805	2020	1748
MGMT_6	MGMT	CGGACCTCCGAGAACCGCAG	1754	1436	1147	1414
MIF_1	MIF	GAGGAACCCGTCCGGCACGG	3313	2830	2417	2828
MIF_2	MIF	CACAGCATCGGCAAGATCGG	2596	2318	2425	2307
MIF_3	MIF	CCTTTCCTCGCAGTACATCG	3871	2498	2323	2391
MIF_4	MIF	GACCAGCTCATGGCCTTCGG	2395	1837	2007	1532
MIF_5	MIF	TGCAGGCTGCAGAGCGCGCA	3464	3293	3608	2902
MIF_6	MIF	GCTGCTGGGTGAGCTCGGAG	2733	2380	2637	2648
MINK1_1	MINK1	GCAGACTCAGAACTTACGGG	2865	2346	2511	1296
MINK1_2	MINK1	CTTGGGCCCAGGAATACAAG	934	725	720	487
MINK1_3	MINK1	CCCCGACCATAATGGTACAG	1819	1146	1341	796
MINK1_4	MINK1	CTGGAGAGTCGACTCTACGC	2457	1369	1986	1993
MINK1_5	MINK1	TGGCTCACATACCTCCCACG	1225	1254	1144	942
MINK1_6	MINK1	AGATAACGAGGCCCCACCCA	2091	1834	1639	1294
MITF_1	MITF	TAAGCGTAAGCATAGCCATG	1680	1214	1685	1062
MITF_2	MITF	GATGCGTGATGTCATACTGG	1616	1238	1268	1335
MITF_3	MITF	CCTAGAATCAAGTTATAATG	690	541	510	585
MITF_4	MITF	AAGTACCTAGTTCTTTAATG	1202	1145	1020	779
MITF_5	MITF	CAAGAGCACTGGCCAAAGAG	1346	663	1143	1002
MITF_6	MITF	ACCACATACAGCAAGCCCAA	2258	1400	1734	1653
MKNK1_1	MKNK1	GTCTTTGAGAAATTGCAAGG	1046	823	1121	673
MKNK1_2	MKNK1	TCGGAGTAGGGTGTTTCGAG	1603	1148	1530	1321
MKNK1_3	MKNK1	GGTGCCGTGAGCCTACAGAA	2017	1264	1762	1366
MKNK1_4	MKNK1	TCCCTCTCCAAGCAATTCAG	1966	1172	1332	1369
MKNK1_5	MKNK1	TGAGCGAGAAGCCAGCCGAG	1707	1258	1381	1024
MKNK1_6	MKNK1	ACAGCGCTTGTCGTAGAATG	2282	2088	1717	1679
MKNK2_1	MKNK2	ATCTTGTATATCCTACTCAG	898	1075	849	1080
MKNK2_2	MKNK2	CAGCGGCATCAAACTCAACG	1663	1352	1439	1550
MKNK2_3	MKNK2	GCTGATTGAGTTCTTCGAGG	1303	874	1132	817
MKNK2_4	MKNK2	GTTGATGCAGGTCTGCACTC	3110	2056	2316	2278
MKNK2_5	MKNK2	ACTTTCTGCATAACAAAGGT	739	708	536	667
MKNK2_6	MKNK2	TGAGCCACATCCACAAGCGC	1600	993	1608	1705
MLKL_1	MLKL	ATGACAATGGAGAATTGAGG	1924	1161	1602	919
MLKL_2	MLKL	GATCCCGCAAGAGCAAATCA	1591	1617	1289	1021
MLKL_3	MLKL	TTAATCCTTATAGAATAGTG	658	413	633	473
MLKL_4	MLKL	CCTGTTTCACCCATAAGCCA	1835	983	1254	1156
MLKL_5	MLKL	GCTTTCCAGATGCTAAGAAG	1035	1085	723	577
MLKL_6	MLKL	CCAGAGGCTTGATCAGGCCG	1416	1151	1466	1463
MLLT1_1	MLLT1	GAGCTTGTACCGGAACTCCG	910	355	557	441
MLLT1_2	MLLT1	GCTGGATGTCACATTGCTCG	1986	1824	1577	1493
MLLT1_3	MLLT1	GTGGAATTGTGGGTAACATG	2301	2042	2484	2089
MLLT1_4	MLLT1	GTAGAGGAGTCGGGGTACGC	2425	2001	2150	1860
MLLT1_5	MLLT1	GCCCTCGCCCAGCTTCCGCG	4365	3744	3096	3396
MLLT1_6	MLLT1	GGGCTTTGGCGAGTCGGCGG	3595	2329	2698	2584
MLLT3_1	MLLT3	GACTGGATGGTGTTCGTACG	1909	1672	1636	1345
MLLT3_2	MLLT3	CAGCGGAGGTGATTCACTGG	2026	1882	1750	1645
MLLT3_3	MLLT3	AGCTTTCCTAGGCCAAAAAG	1405	1148	1095	906
MLLT3_4	MLLT3	GAACAAGTGAGTATCAGTGG	2760	2907	2124	2208
MLLT3_5	MLLT3	TCCACAATATCATCAAATGG	1162	886	1194	1133
MLLT3_6	MLLT3	AACTTACTCACCATCACCAG	3262	2733	2847	2419
MLNR_1	MLNR	CAGGATGAGTAGGTCGGACA	1868	2201	1638	1518
MLNR_2	MLNR	GGCGCCGGGTGACCAAGACG	2942	2650	2967	2692
MLNR_3	MLNR	GAGCAGCGGCCCGAACACCC	2963	3038	2394	2002
MLNR_4	MLNR	CCCGCCCGATGAGCCCGTAG	2172	1983	2180	1819
MLNR_5	MLNR	GTAGCGCTCGACGCTGAGCG	1355	1304	1130	1192
MLNR_6	MLNR	GAGCCAGAGAGGCGGCGACG	2450	1866	2316	1892
MLX_1	MLX	AGGAGTCCTACAAAGACCGG	2634	1895	2301	1568
MLX_2	MLX	GGAGGTGTCCACGTTACGCA	2752	2738	2040	1519
MLX_3	MLX	ACTGAATGTAGTCAATGGCT	1215	654	1004	702
MLX_4	MLX	TGAGGACAGTGATTACCACC	2331	1583	1962	1742
MLX_5	MLX	AGGTCATCATAGCCTCTCTG	2404	1812	1791	1320
MLX_6	MLX	TTGTAGAAAGCACCCGCAAG	1472	1099	1627	724
MLYCD_1	MLYCD	TGCCACGTGCAAAACGACCA	1370	872	902	813
MLYCD_2	MLYCD	ACCTTCTGTAGGGCCCAACG	2551	1362	2868	1975
MLYCD_3	MLYCD	GACTTCGTGAGCTTCTACGG	2345	1511	2173	1344
MLYCD_4	MLYCD	CTGGCGCAGATGGAGCACGC	2842	1202	2741	1905
MLYCD_5	MLYCD	TGGAAGAGGCCGCGATAGCG	1807	1239	1415	1014
MLYCD_6	MLYCD	TTCTAGGTTCAGGAACCCGG	2139	2113	1876	1844
MMEL1_1	MMEL1	GACAGGTGGAACGAGACCGT	1627	1276	1832	1618
MMEL1_2	MMEL1	CACACGAGTGAACTACCGCA	1767	1206	1770	1014
MMEL1_3	MMEL1	CGAGAGTACTACTTCAACGG	1983	1504	1447	1237
MMEL1_4	MMEL1	CCAGAACATGGACCCGACCA	1909	2842	1939	2171
MMEL1_5	MMEL1	GGAAGGCAAAGGCTACCTCG	1659	1950	1492	1181
MMEL1_6	MMEL1	GGGCTCCCTCTACGTCAGGG	1997	2011	1611	1725
MME_1	MME	AGAGATTACTATGAATGCAC	869	801	769	294
MME_2	MME	GCACTCTATGCAACCTACGA	915	1017	944	933
MME_3	MME	AAAGTCTGTACAAGGCTCAG	1310	1066	1072	1457
MME_4	MME	ACTGGCCACCCATATATGTC	1033	899	1109	798
MME_5	MME	CAGCCTCAGCCGAACCTACA	2107	2348	1686	2194
MME_6	MME	TTCACTAGAGATCAATGGGA	2944	2232	1945	1578
MMP10_1	MMP10	CAAGTTCATGAGCAGCAACG	1707	2321	1856	1213
MMP10_2	MMP10	GAAGCTAGACACTGACACTC	1833	1887	1887	2050
MMP10_3	MMP10	CTGTGAATGAGTTGTAGAGT	1691	1326	1433	1280
MMP10_4	MMP10	AAAGTACTACAACCTCGAAA	961	716	804	883
MMP10_5	MMP10	GATGCCATCAGCACTCTGAG	2100	2031	1975	1672
MMP10_6	MMP10	TCTGAGTGGGGCAGCAAAAG	2928	2541	2550	2441
MMP11_1	MMP11	TGATGAGACCTGGACTATCG	1986	2124	1729	2514
MMP11_2	MMP11	GGTGGAGACCGCGTCAAAGG	2313	2628	2244	2790
MMP11_3	MMP11	ACCTTTACTGAGGTGCACGA	2386	2318	2212	1937
MMP11_4	MMP11	GAGACTCAGTGGGTAGCGAA	1208	1651	1144	1365
MMP11_5	MMP11	GGAGCAGGTGCGGCAGACGA	2446	2260	1927	2544
MMP11_6	MMP11	AGAAGACGGACCTCACCTAC	2387	2450	1917	1970
MMP12_1	MMP12	AAATTCAGCAAGATTAACAC	1042	971	920	1053
MMP12_2	MMP12	CACACCTGACATGAACCGTG	3466	2563	2562	2273
MMP12_3	MMP12	CTCTCTGCTGATGACATACG	2024	1318	1770	1777
MMP12_4	MMP12	ATGATGCACGCACCTCGATG	2330	2674	2215	1512
MMP12_5	MMP12	TGGCCATTCTAGTGATCCAA	1853	1520	1643	1346
MMP12_6	MMP12	AGATCCAGGTCCAAAAGCAT	1769	1282	1295	1533
MMP13_1	MMP13	GATGCCATTACCAGTCTCCG	1826	1402	1507	772
MMP13_2	MMP13	TAGGATGGTAGTATGATCTC	1776	1100	1442	1605
MMP13_3	MMP13	AAAATTCAGAGGAGTTACAT	902	881	671	713
MMP13_4	MMP13	AGTGGTCAAGACCTAAGGAG	1008	553	997	393
MMP13_5	MMP13	ACCTGGACAAGTAGTTCCAA	1428	1171	775	939
MMP13_6	MMP13	TTCAGAATGAGTCATATCAG	1687	1493	1724	1381
MMP14_1	MMP14	GGCACCTCGCGGAAGCGCAG	2091	1482	1388	1167
MMP14_2	MMP14	CTGCCCGATGATGACCGCCG	4004	2496	2670	2327
MMP14_3	MMP14	AGGAATAACCAAGTGATGGA	1508	1063	973	972
MMP14_4	MMP14	GCCATGAGGCGCCCCCGATG	3215	1711	2377	2149
MMP14_5	MMP14	CCATCAACACTGCCTACGAG	2582	1622	1915	1297
MMP14_6	MMP14	AAGCCGCCCTCACCATCGAA	2203	1575	1766	1458
MMP15_1	MMP15	GATCTGGGCGGAACGCATGG	2316	1828	1932	1939
MMP15_2	MMP15	CCTACCTAAAGGTCAGATGG	1627	1223	1639	1705
MMP15_3	MMP15	ACCACGCCAGAAGTGCCCGA	2941	2123	2093	1695
MMP15_4	MMP15	TCATGGCGCCGTTCTACCAG	4629	2552	3955	3472
MMP15_5	MMP15	TCCCCACTGTGACGCCACGG	5602	3355	4695	3308
MMP15_6	MMP15	GGTCTCTTCGTCGAGCACAC	2275	1320	2263	1666
MMP16_1	MMP16	TAAACTGCATCGATACTAGG	1760	1503	1403	1130
MMP16_2	MMP16	GGTGTACCTGACCAGACAAG	1634	1710	1483	1346
MMP16_3	MMP16	GAATAGCTTTACGAGTCTCA	1192	796	570	638
MMP16_4	MMP16	CCGGAGGAATAGAGCGGTGT	2224	2436	1745	1486
MMP16_5	MMP16	ATGTGCTACAGTCTGCGGAA	2056	1397	1625	1240
MMP16_6	MMP16	CTACCTAATGATGATTTACA	858	915	701	516
MMP17_1	MMP17	TCCAAGGCCGACCATAACGA	1819	1387	1625	1000
MMP17_2	MMP17	CATGGCTTAACCCAATGGCG	1222	838	1190	1159
MMP17_3	MMP17	TGAAGAAGAAAGCTTCACCC	1151	970	1089	469
MMP17_4	MMP17	GGAACAAGAGGAACCTGTCG	1707	1282	1328	1273
MMP17_5	MMP17	GTCGCTGGTGCGCTCGTACA	2585	2510	2382	1638
MMP17_6	MMP17	GGCGCTGGACCGGTTGTCTG	1464	1540	2165	1853
MMP1_1	MMP1	GATGCTATAACTACGATTCG	907	1131	840	906
MMP1_2	MMP1	GCAAGATGTGGACTTAGTCC	2114	1718	1789	1618
MMP1_3	MMP1	AACACATCTGACCTACAGGT	1735	1066	1407	765
MMP1_4	MMP1	ACATTCACCAAGGTCTCTGA	2285	2444	1791	1839
MMP1_5	MMP1	TGGTGATGTTCAGCTAGCTC	1225	1216	1321	1056
MMP1_6	MMP1	ATGGGAGGCAAGTTGAAAAG	1153	857	1059	1206
MMP25_1	MMP25	CGTCGCCGGTACGCTCTGAG	2665	2277	2330	2297
MMP25_2	MMP25	AAGTCATGCAGAGGTTCGCG	2216	994	1553	1288
MMP25_3	MMP25	AATCCACCTCATGAAATGTG	2327	1707	1994	1149
MMP25_4	MMP25	TGCCCCCCAACCCGTCGAAG	3253	2083	3327	1834
MMP25_5	MMP25	ATAGCGAGTCAGCCAGTCCT	1949	1466	1603	1537
MMP25_6	MMP25	ACGTCAGGCAGGGAGCAGCG	4648	3389	4208	2624
MMP26_1	MMP26	ACTGGAACGGCGAAACACCA	3089	1778	2120	1449
MMP26_2	MMP26	GTGGGTAATTGATAATCCTG	946	486	866	300
MMP26_3	MMP26	GTAGGTCTGTCCCATTCCGA	1556	644	1288	986
MMP26_4	MMP26	GCATGGCCTAAGATACCACC	2064	1169	1671	1678
MMP26_5	MMP26	TAAAGGATGGGACTTTGTTG	1900	1651	1291	1364
MMP26_6	MMP26	ATATATACTGTCTTTCACTG	1040	1130	877	794
MMP2_1	MMP2	GGAGCGATGTGACCCCACTG	2575	2032	1915	1468
MMP2_2	MMP2	GAAGTATGGGAACGCCGATG	1509	1575	1171	1396
MMP2_3	MMP2	AGAATACCATCGAGACCATG	2136	2345	1655	1756
MMP2_4	MMP2	TACGATGATGACCGCAAGTG	2422	2889	1723	2764
MMP2_5	MMP2	AGAAGCCATACTTCTTGTCG	1340	723	1235	833
MMP2_6	MMP2	ACTGATACCGGCCGCAGCGA	2533	2308	2206	1429
MMP3_1	MMP3	CTGTGAGTGAGTGATAGAGT	2581	2353	2189	1742
MMP3_2	MMP3	TCCATTAATCCCTGGCCCAG	1119	961	992	1105
MMP3_3	MMP3	TACCTGAACAAGGTTCATGC	1457	1547	1271	1087
MMP3_4	MMP3	TTCCTGGCATCCCGAAGTGG	2869	2381	2974	2367
MMP3_5	MMP3	TCCCCGTCACCTCCAATCCA	2556	1613	1988	1907
MMP3_6	MMP3	TCTGGAGGGACAGGTTCCGT	2103	2105	1836	2274
MMP7_1	MMP7	AGGCATGAGTGAGCTACAGT	1486	1009	1664	1016
MMP7_2	MMP7	AATCGATCCACTGTAATATG	1134	943	978	770
MMP7_3	MMP7	CCAGAGCAAAACTAACCTGT	1651	954	1153	663
MMP7_4	MMP7	ATGATTGGCTTTGCGCGAGG	2525	2036	2686	1876
MMP7_5	MMP7	TCTGCATTATTTCTATGACG	1031	822	1168	942
MMP7_6	MMP7	TTAACATTCCAGTTATAGGT	931	238	587	614
MMP8_1	MMP8	TGGGATACATCAAGGCACCA	2240	2059	1662	1201
MMP8_2	MMP8	GATGCTATCACCACACTCCG	2546	2217	2129	1781
MMP8_3	MMP8	ACCCTAGAGATATCACCTGT	1440	1484	1643	1228
MMP8_4	MMP8	TGTGACGGGGAAGCCAAATG	1771	2175	2079	2029
MMP8_5	MMP8	GTAGACTGATACTGGTTGCT	1310	1275	1627	1882
MMP8_6	MMP8	TGAGGTAGAAAGAGCTATCA	1254	859	1020	1022
MMP9_1	MMP9	GCGTCGTCAATCACCGCCCG	2051	1702	1323	1237
MMP9_2	MMP9	ATAGGGTACATGAGCGCCTC	1703	1135	1122	704
MMP9_3	MMP9	GACCACGCCTACCTTGGTCC	2373	2289	1875	2155
MMP9_4	MMP9	CAAGCCGTCGGAGCGACCGT	3228	2652	3023	2995
MMP9_5	MMP9	TAGCGGTACAGGTATTCCTG	1727	1424	1449	1134
MMP9_6	MMP9	AGGTCGAGTACTCCTTACCC	2181	1197	1551	1375
MOCS1_1	MOCS1	GGTGATGCGAGGCCTTAACG	2420	2231	1780	1426
MOCS1_2	MOCS1	GACAAGATCCGGCTCACAGG	2019	1734	1422	1577
MOCS1_3	MOCS1	AGGAAGGTGACTCACATCTG	2259	2953	2255	2022
MOCS1_4	MOCS1	TCCCGAATACAGGCAACAAG	808	947	993	733
MOCS1_5	MOCS1	CAGCTCGCGCGGACTCCCCG	2641	1847	2044	1305
MOCS1_6	MOCS1	GAAACTCTGAGGTATCCCTG	2185	1881	1311	1125
MOGAT2_1	MOGAT2	GGACCGAGACAAGCCACGGC	2376	2056	1871	2200
MOGAT2_2	MOGAT2	CCTCAATACTCACCGAGATG	1993	1753	2092	1615
MOGAT2_3	MOGAT2	CACAGTGCAGATCTCGGCTG	4224	2986	3408	2175
MOGAT2_4	MOGAT2	GCCCGCAATGTAGTTCCGAG	2620	1561	1962	1753
MOGAT2_5	MOGAT2	TCAGATGGGGGCGGATACCG	1314	1207	1477	1119
MOGAT2_6	MOGAT2	GTTCCGCAGTAACAGCGTGA	1462	956	1393	1053
MPEG1_1	MPEG1	GTCTAGAGAACAACCAGACG	1143	1275	972	1291
MPEG1_2	MPEG1	CCTGTTATCCCAGATCCACG	1388	1277	1245	815
MPEG1_3	MPEG1	TATACATTCAACACCTACCC	944	1010	902	935
MPEG1_4	MPEG1	GAACTCGGGTAGTTATAGCT	393	674	515	606
MPEG1_5	MPEG1	AATCTGCGGAATGTGGACAT	2195	2489	2145	1669
MPEG1_6	MPEG1	TATTCAGGAGGACCACCTCA	1780	1520	1442	1047
MPG_1	MPG	CGGCAGACCCCCCGCAACCG	4210	3450	3957	2872
MPG_2	MPG	AGAACTCCGAGGCCGCATCG	2636	2374	2702	1840
MPG_3	MPG	AGGGCCACCTTACCCGACTG	1625	1188	1453	1309
MPG_4	MPG	GCTGCATCGGACGAGCTGTG	3904	2400	3043	1751
MPG_5	MPG	GTAAATGATGTACACGTACA	712	660	733	605
MPG_6	MPG	GCTGCGTCGGACGAGCTGTG	3008	2265	2900	1814
MPI_1	MPI	GGCTGCCGGAAACAACATGG	1745	1723	1748	1159
MPI_2	MPI	GCCGGAAGCCACACAAGCCC	2280	1434	1855	1624
MPI_3	MPI	GATGGGTTCCAACAGCGAAG	1555	499	1265	758
MPI_4	MPI	AGGATCTTGGCATCCCCTCG	1989	1688	2105	1753
MPI_5	MPI	CCTGGTTCTCAGCAATCCAC	2758	2178	2036	1398
MPI_6	MPI	CAACTGAGAGCACTTTGAAG	1806	1529	1746	1495
MPL_1	MPL	GTAGCTGTGAACAGTACCCG	1100	532	988	637
MPL_2	MPL	ACGTATCGGGTTCCAAAGTG	2157	1544	1797	1406
MPL_3	MPL	CTTCGCAGTTCTCCCAGATG	1984	1219	1547	1681
MPL_4	MPL	CTGAGGTACGAACTCCGCTA	1233	1261	1342	702
MPL_5	MPL	ATGGCCTTGATGATACTGGG	3294	1696	2807	2469
MPL_6	MPL	TGGAGACTGGTCCAGAGCAG	2519	2237	2280	1550
MPO_1	MPO	TCATTGTAGGAACGGTACGT	1833	1313	1610	1454
MPO_2	MPO	AGTAGGATAGGAGTTCCATG	1579	1329	1354	1381
MPO_3	MPO	GCTGCGCCTACCAGGACGTG	2749	1308	2319	1273
MPO_4	MPO	TCCCTACGGCTGGACGCCCG	2458	1925	2120	2016
MPO_5	MPO	GCAGTTGACGCCAGTGACGA	1385	1089	1421	1233
MPO_6	MPO	AAGTAAGAGGGTGTGCATGG	2136	2241	2456	2508
MPST_1	MPST	GGCGTCGTAGATCACGACGT	2272	2135	2175	1775
MPST_2	MPST	GAACATCCACCAGACGCGCG	2296	1456	1860	1641
MPST_3	MPST	ATTGCGCCGACACCAGCGCG	2926	2768	2374	2172
MPST_4	MPST	GGAATCCCGGCGCTTCCAGG	1289	1055	1404	831
MPST_5	MPST	TGTCGAAGAAAGCGGCGCCC	2750	2239	2763	2638
MPST_6	MPST	CAAGCAGTGACACGGCGTGG	2953	2363	2559	2339
MRGPRD_1	MRGPRD	GATGTACTTTGCCTACACAG	1429	1463	1076	776
MRGPRD_2	MRGPRD	TCAGCCCTAAACTATTCCAG	1448	983	1204	756
MRGPRD_3	MRGPRD	CAGCTCGTGGACCTTGTCAG	2322	1617	1864	1824
MRGPRD_4	MRGPRD	AGAGGACAGAGAGACAGCGC	2590	1484	2394	1584
MRGPRD_5	MRGPRD	GCTGGACAGAGTCATCACTG	2012	1683	1692	1598
MRGPRD_6	MRGPRD	GGAGACAGAGTGTCCACAGC	2450	2603	2223	1588
MRGPRX1_1	MRGPRX1	TTAACAGGGAATATATAAGG	457	380	448	177
MRGPRX1_2	MRGPRX1	GTTTCCTGTCAGCCCGACAA	1463	1420	1081	1384
MRGPRX1_3	MRGPRX1	TCACGGCACTCAGAAAGCTC	2114	2150	2078	1125
MRGPRX1_4	MRGPRX1	AGTCTGCTGCGGCCAAGTTG	3659	3717	2840	2718
MRGPRX1_5	MRGPRX1	AGCCACATAACATCCACTCC	1637	1509	1582	1632
MRGPRX1_6	MRGPRX1	CTGCTGATCAGGATTCTCTG	2662	2833	2181	1860
MRGPRX2_1	MRGPRX2	GTTTCCTACCAGCCCGACCA	1229	1194	1564	1089
MRGPRX2_2	MRGPRX2	TGGAACAGAAGAAGTTACTG	1428	1091	1193	825
MRGPRX2_3	MRGPRX2	CCGCCCCAGACACCTGTCAG	2462	2236	2088	1546
MRGPRX2_4	MRGPRX2	GCTGAGGACGTAGACAGAGA	2517	2385	1730	1433
MRGPRX2_5	MRGPRX2	AGCGATACCAGATGGGCCAC	2319	1802	2227	2873
MRGPRX2_6	MRGPRX2	GTAGGCACAGGTCATCACAG	2828	2159	2096	1986
MS4A1_1	MS4A1	GATCATCAGAAGACCCCCCA	2240	1499	1510	1326
MS4A1_2	MS4A1	GTAACAGTATTGGGTAGATG	1294	862	1564	1156
MS4A1_3	MS4A1	GAGGGAATCTAAGACTTTGG	1219	1150	1079	1049
MS4A1_4	MS4A1	TCATGAAGAAGCTTTGCGTG	1616	1574	1608	1348
MS4A1_5	MS4A1	ACCATAATGCCTCCCCAGAG	1331	633	648	889
MS4A1_6	MS4A1	CAGCAACGGAGAAAAACTCC	1138	598	1067	808
MST1R_1	MST1R	ATTGGGCACCCGTGTAACTG	1108	922	1003	922
MST1R_2	MST1R	CCTGCCCGTGGGCCAAAGAG	2680	1911	2639	2267
MST1R_3	MST1R	GTGGGTATCAACGTGACCGT	2029	1312	2112	1150
MST1R_4	MST1R	ACTGAGCTGAGCATCGCCGA	2878	1791	2548	1149
MST1R_5	MST1R	TCCCGATAGTCACCCAACTC	1854	1196	1388	1030
MST1R_6	MST1R	TCCTCTACAAAGTCTTTCCG	957	721	763	524
MST1_1	MST1	TCGGAGGTAAACGTGAACCT	1120	945	931	629
MST1_2	MST1	AATGACTTCCAAGTGCTCCG	2070	1494	1494	962
MST1_3	MST1	TGTAGCACCAAGGACCTCCG	2583	1026	2042	830
MST1_4	MST1	GGTACTGCTCCCCTGCGCCG	2894	1626	2559	1631
MST1_5	MST1	AGAACGCCGCAGCCTCGTGT	2025	1001	2205	856
MST1_6	MST1	GCAAGGTACGCCCGCAGTGG	3423	2044	2705	1938
MSTN_1	MSTN	AAGTAGTAAAGGCCCAACTA	997	855	707	1263
MSTN_2	MSTN	TTTCCAGACGAAGTTTACTG	1350	1326	1168	987
MSTN_3	MSTN	TACCCAAAGCTCCTCCACTC	2865	1898	2209	1339
MSTN_4	MSTN	AAACAACCTGAATCCAACTT	1230	1655	1083	1161
MSTN_5	MSTN	TAGGACTACTTACACTCTGT	1474	599	1099	784
MSTN_6	MSTN	CTGAAACTTGACATGAACCC	890	951	858	682
MTAP_1	MTAP	TCTGCCCGGGAGCTAAAACG	1835	1877	1679	1048
MTAP_2	MTAP	AAATACCATACCTTGCAAGG	685	567	829	642
MTAP_3	MTAP	GAAGGACTGAGGTCTCATAG	1540	1495	1553	1800
MTAP_4	MTAP	GACTCCGGTGCCACTCAAAG	1744	1721	1732	1757
MTAP_5	MTAP	GTCATAGTGACCACAGCTTG	1880	2229	1792	1578
MTAP_6	MTAP	TCTTAGATTGGAATAATTGG	1362	817	1034	973
MTHFD1_1	MTHFD1	GTCAGTGCCGAAGATCTGGT	2195	1303	1740	1312
MTHFD1_2	MTHFD1	CCGGCCTGATGGGAAATACG	1339	1060	1471	860
MTHFD1_3	MTHFD1	CAGAAGCAAGTCATGCATCG	2415	2019	2101	1813
MTHFD1_4	MTHFD1	AAGGGGAGTGGATCAAACCT	1794	1590	1632	1280
MTHFD1_5	MTHFD1	GATTGACTAGCATCAATGCT	1333	905	673	694
MTHFD1_6	MTHFD1	GGAGAAGGGTCACACACGGA	1442	992	1001	987
MTHFD2_1	MTHFD2	ATGTTACCGGCTACTCCATG	2336	1725	2117	1724
MTHFD2_2	MTHFD2	GCTGGAAGGTCAAAAAACGT	928	1006	758	434
MTHFD2_3	MTHFD2	ACCAGGATCACACTCAGGTG	2230	1381	1710	1409
MTHFD2_4	MTHFD2	TTATAGGCATTCCAACCCTA	964	645	642	382
MTHFD2_5	MTHFD2	CTTACCGAACTGCCGCGAGG	2464	1667	2139	1101
MTHFD2_6	MTHFD2	CTGGAAGAGGCAACTGAACA	2178	1703	1123	1494
MTNR1A_1	MTNR1A	TGTATCGGAACAAGAAGCTC	1436	1234	1204	1516
MTNR1A_2	MTNR1A	AGGGCGGACGCCAGCCACGA	3859	2818	2871	3484
MTNR1A_3	MTNR1A	GCCCAGGATGTCCACCACGA	2288	1761	1720	1569
MTNR1A_4	MTNR1A	CTTTGTGGTGAGCTTAGCGG	3273	1764	2188	2130
MTNR1A_5	MTNR1A	GGACTCTCCAGTACGACCCG	1278	757	1205	777
MTNR1A_6	MTNR1A	CCAGCGTCAGGAGCCATATG	1952	1942	1918	1470
MTNR1B_1	MTNR1B	ACCACCGAATCTACCGGCGC	2165	1579	1596	1287
MTNR1B_2	MTNR1B	TGCTCAGGAACCGCAAGCTC	1575	1107	1429	1205
MTNR1B_3	MTNR1B	GATGCGTGGGTCGTACTCCA	3238	2584	2461	2136
MTNR1B_4	MTNR1B	AGAAGGACACGACAGCGATA	1196	1303	1330	1047
MTNR1B_5	MTNR1B	ACCACCGCCGTGGACGTCGT	2235	2441	1880	2122
MTNR1B_6	MTNR1B	GGCCACGAGGATTAGCGGGT	2348	1955	1997	1182
MTOR_1	MTOR	GTAGCACCTCAAGCAAAGTA	1628	1029	1683	1343
MTOR_2	MTOR	TCAGGAAATGATCCGCACAG	1535	619	1096	486
MTOR_3	MTOR	CAGCTCGTTAAGGATCAACA	1371	1071	1054	839
MTOR_4	MTOR	TCAGAATAGGCTCCATGTAG	2003	1027	1438	868
MTOR_5	MTOR	TGAAGACACGCAGCATGTGT	1516	1068	1445	998
MTOR_6	MTOR	GGTGATGGCCTGGACAACCA	2616	504	2297	671
MTTP_1	MTTP	CCAGTTGATCCAAATAACGG	1207	1223	644	677
MTTP_2	MTTP	AGAAAGTTGTGTCAGAATGA	765	768	747	340
MTTP_3	MTTP	GCAGCCTGACAACCTTTCCA	1407	1750	1246	1357
MTTP_4	MTTP	TGGATTAGATGAAGGAGCGT	1950	1161	1312	1447
MTTP_5	MTTP	GAACATCCTGCTGTCTATTG	1816	1871	1469	1761
MTTP_6	MTTP	AAATTGTAAAGTGACCTACC	935	706	878	699
MUC1_1	MUC1	GCCCGGGGCGGAACTCTCCG	2039	2197	1877	2339
MUC1_2	MUC1	ACCGTGGGCTGCTCTCGCGG	2837	3099	2897	2517
MUC1_3	MUC1	GACATCCTGTCCCTGAGTGG	2239	1281	1301	1203
MUC1_4	MUC1	GAGGTGACACCGTGGGTTGG	2879	3237	2454	2977
MUC1_5	MUC1	CCGGGGCCGAGGTGACACCG	3581	1952	2869	1500
MUC1_6	MUC1	CGGGGCTGAGGTGACATCGT	2363	1140	1839	985
MUSK_1	MUSK	AGTCCTACCATGTACTACAA	1610	903	1159	1311
MUSK_2	MUSK	CTTTGGAATATGCTGTCCCG	1809	1476	1470	766
MUSK_3	MUSK	GCTATGCATGTGTAGAGTCC	2187	1574	1745	1087
MUSK_4	MUSK	TGCACGGCCAACAATGGTGT	2223	1666	2133	1458
MUSK_5	MUSK	ATTCTCCCGGATGCTGTACC	2615	2647	2237	2642
MUSK_6	MUSK	GGCTACTGCGCCCAGTACAG	1669	1446	1015	1430
MVD_1	MVD	CTGGTGCAGAGTGACGCTCA	1830	600	1761	903
MVD_2	MVD	GTTCAGGCCAGTGTGACTCG	2277	1145	1975	1513
MVD_3	MVD	AAGCTGACAGGCAGTACCGT	1451	638	1845	1018
MVD_4	MVD	ACTCTCCACGCCGTAGACAC	2472	639	1836	889
MVD_5	MVD	GCCTGCCGGAGCCTGTATGG	1530	786	1343	666
MVD_6	MVD	GCCATCTCCGCCATGCGCGC	4471	2655	3420	2937
MVK_1	MVK	TGCTGCCAGACACACCGAGT	3221	2012	3356	1360
MVK_2	MVK	CAGCATTGTCCACTCCGGAG	2820	1705	2643	1178
MVK_3	MVK	TTGTACCTTGCCATGTACCA	2435	1284	2076	643
MVK_4	MVK	ACAAGGGCCCTGGTATTGCG	2203	1720	1554	1303
MVK_5	MVK	TACGATATCCAGGCTCGGCA	2228	1542	1433	1767
MVK_6	MVK	GGACAGGTATAAGTAAAGAA	491	547	606	327
MYC_1	MYC	AGAGTGCATCGACCCCTCGG	1933	944	1696	1093
MYC_2	MYC	CGAGGAGAGCAGAGAATCCG	1844	654	1916	709
MYC_3	MYC	GAAGGGTGTGACCGCAACGT	1771	643	1514	538
MYC_4	MYC	AGCCGCTCCACATACAGTCC	1875	485	1716	691
MYC_5	MYC	CTATGACCTCGACTACGACT	1997	867	1901	925
MYC_6	MYC	TCGCTTACCAGAGTCGCTGC	1514	1311	1458	640
MYH10_1	MYH10	TCAGATATAGCATAGATGTG	1738	1632	1214	1418
MYH10_2	MYH10	TGTAACTGGCTATATCGTTG	956	937	847	1132
MYH10_3	MYH10	ACAACGAACAAAGTTAGGGT	1435	1191	1074	1354
MYH10_4	MYH10	AGGCCTGTGAACGAATGGTA	2956	2333	2227	1924
MYH10_5	MYH10	TCATCGCATCAATAAAGCTC	1629	1429	1476	1038
MYH10_6	MYH10	GCAGAAAAGGGACTTGAGTG	1325	631	1137	629
MYH14_1	MYH14	GCAGAACCAGCCAGCGGAAG	2007	1789	1788	1520
MYH14_2	MYH14	TCCGGAACATACCCCGACGG	1827	1678	1370	905
MYH14_3	MYH14	TCGGTCACTGCGTACACGTG	3578	2474	3198	2319
MYH14_4	MYH14	TCGACTACAAGGCCAACGAG	2112	968	1436	1150
MYH14_5	MYH14	GTGGTGGCGGCTGTTTACCA	1833	1769	1646	1707
MYH14_6	MYH14	GGAGACTCGCATCCACGAGG	2963	1084	2702	1405
MYLK2_1	MYLK2	TGAGGACTACCATCTGACCG	2179	1527	1527	1520
MYLK2_2	MYLK2	ATGAACAGGACGATCTCATG	2068	1504	2024	661
MYLK2_3	MYLK2	TGTTCCCTCAGAGAAATCCG	1409	1200	1514	738
MYLK2_4	MYLK2	TCAGGTGTCGCAGTCTGCTG	3252	1366	2538	861
MYLK2_5	MYLK2	GACTGCCCCAAACTTGCCAC	1438	1150	896	538
MYLK2_6	MYLK2	TCAGCTCCACCATGCGGTGA	2904	1368	2302	1460
MYLK3_1	MYLK3	CCAGCCCTGACGCTCTGATG	3569	2267	2916	2810
MYLK3_2	MYLK3	GCCAGCACGAAGTCTTGGGA	2859	2062	2329	1117
MYLK3_3	MYLK3	ACAGGGCCATCGCTTTGGTG	1942	1762	1840	1286
MYLK3_4	MYLK3	AGCCCTTAGAGGAAGGCACG	1482	1064	1512	985
MYLK3_5	MYLK3	GGCATCAGACTGCACCCCAC	2128	2133	2007	1777
MYLK3_6	MYLK3	CCTCTGCCTTCACTCCCCCG	3677	2247	3129	2624
MYLK4_1	MYLK4	TAGCATCCCGATTCACACAC	2372	2362	1684	1853
MYLK4_2	MYLK4	GACCACACCTCCTTCGCCTG	4064	3353	2626	3090
MYLK4_3	MYLK4	CGTATTGTGACAGCCAAGCA	2439	2307	1856	1646
MYLK4_4	MYLK4	ATACGTACTACTCCATGACC	1162	1253	1199	962
MYLK4_5	MYLK4	TGTAGCTCTCATCGATGATG	2309	1618	1644	1915
MYLK4_6	MYLK4	GCCAAAATCATCAAGACCAG	1201	1255	1253	897
MYLK_1	MYLK	GGAAAGTTCAGCTGACATCG	1636	1959	1337	1668
MYLK_2	MYLK	GGTGGAGCGAGCGTACTGGA	2295	1329	1790	1283
MYLK_3	MYLK	GACCCGTCCTAGCATCTGGG	1656	1381	1397	1392
MYLK_4	MYLK	TGGGCACGACCTACCATCCA	1867	1682	1414	1603
MYLK_5	MYLK	GAGACAGGAAGGCAGCATTG	2952	2408	2337	1572
MYLK_6	MYLK	CAGAACGGCCCCGCAGACCC	2711	2043	2040	1588
MYO3B_1	MYO3B	ACGGATGATGGTCTCGCCCC	1495	1466	1455	1296
MYO3B_2	MYO3B	CAGAAGTTACCTACCAACCA	2208	1493	1497	1887
MYO3B_3	MYO3B	CAGGAGGTGGAATGAATGTG	2275	1868	2278	1980
MYO3B_4	MYO3B	TCTAAGCATATACTCTCCAC	1437	1137	1692	1442
MYO3B_5	MYO3B	GATCTCATACATCTTGTACG	1460	2041	1212	1438
MYO3B_6	MYO3B	AATTCTACAAGTCAACTCCC	1448	1262	1266	1022
MYOC_1	MYOC	CAGCACCCAACGCTTAGACC	3403	2487	3030	2430
MYOC_2	MYOC	ATGCCAGTATACCTTCAGTG	1773	1667	1581	1281
MYOC_3	MYOC	GCAGTATGTGAACCTTAGAA	1150	1115	1267	782
MYOC_4	MYOC	CCTGGTCCAAGGTCAATTGG	3032	2247	2876	2522
MYOC_5	MYOC	AACTGTGTCGATTCTCCACG	1994	1282	1396	1153
MYOC_6	MYOC	CCAGAACTGACTTGTCTCGG	2139	1706	1295	1058
MYOF_1	MYOF	ACCACACTCATAGACGGCGA	1082	863	1249	406
MYOF_2	MYOF	AGTATCGAGAACTGTGACGT	777	730	849	629
MYOF_3	MYOF	GGAGTACAAGACCTGATGTG	1212	1018	1391	929
MYOF_4	MYOF	GGCCCTCAATCACTCGGACG	2234	1901	2026	1732
MYOF_5	MYOF	GCGGGCAGATTGTCTGATGG	1906	1432	1684	1552
MYOF_6	MYOF	AAAATTGCAGGAAACAATGG	1758	954	980	1116
MYT1_1	MYT1	GCCGGTAGCTCCCATATGGA	1886	1037	1536	845
MYT1_2	MYT1	ATGCAGGACATGATGACCCG	1622	1244	1495	1119
MYT1_3	MYT1	GAGATCAAGTGTCCAACACC	1961	1154	1117	938
MYT1_4	MYT1	ATTGCAGTCTGTGGATATCG	1558	1207	1097	641
MYT1_5	MYT1	GGTTGCTGTTCACGTGACCC	2331	2082	1874	1077
MYT1_6	MYT1	TGCAGGCTTTGACTACTCGC	1281	1045	1323	859
NAA50_1	NAA50	GATGTCTGGCACCTTACCGA	877	410	1505	294
NAA50_2	NAA50	TGTAGGTGCAGTATGCTGTA	3259	1164	1884	552
NAA50_3	NAA50	GTTGGCGAGCTAGCAAAACT	1164	275	1021	401
NAA50_4	NAA50	CCTATTCCTAGCCTTCGGTA	2042	582	1562	826
NAA50_5	NAA50	CTGTAGGTGCAGTATGCTGT	1620	952	1468	388
NAA50_6	NAA50	CTACAATGACAAGTTCTACA	1875	966	1467	374
NAAA_1	NAAA	GATAATCCAAATTCCGACCA	1233	644	1100	976
NAAA_2	NAAA	TCCAGGCTCACGTTGAAGCG	2451	2750	2319	1888
NAAA_3	NAAA	TGTCTTACGCAAGCTGACAG	3004	2098	2285	2079
NAAA_4	NAAA	GGGAATGTGTCTCCGAAACA	1665	1634	1351	1482
NAAA_5	NAAA	GGCTTGGGGCACTCACACGG	2470	2054	1937	1824
NAAA_6	NAAA	CCCGATGACTTGCGCCATCG	2797	1732	2667	2200
NAALAD2_1	NAALAD2	GTGAGTTATAGTATCGGACC	1299	798	1041	879
NAALAD2_2	NAALAD2	GTCAATAGCTCCAAATACCC	1023	773	818	1335
NAALAD2_3	NAALAD2	GCTATCATCAAAGTATACGG	783	482	641	593
NAALAD2_4	NAALAD2	GAGGTACAGCCATATCCCAA	1761	961	1568	1067
NAALAD2_5	NAALAD2	AGTGTATAAACTGACAAAAG	754	1060	576	693
NAALAD2_6	NAALAD2	ATTTACCTCAGCCCATTCTG	1779	1367	1714	1651
NAE1_1	NAE1	TTAGCTATGATCACAATCCA	1383	458	1087	395
NAE1_2	NAE1	TATGTCCTACAGATCAAAAG	930	602	683	281
NAE1_3	NAE1	TCAAAGAAGCAGTATCGGCA	1879	1250	1955	981
NAE1_4	NAE1	CACAGCACTAAATACAACTC	1613	1186	1345	570
NAE1_5	NAE1	ATCATTATAAAAGAACATCC	359	461	381	288
NAE1_6	NAE1	CGAGCTAAAATCCAAAATGA	676	433	421	347
NALCN_1	NALCN	TAGAAGTAGGAACGCCAACG	1477	1558	1263	1245
NALCN_2	NALCN	AATGCTCGGATCATAATCAG	1384	1504	1436	722
NALCN_3	NALCN	TGATATACTTACCAAACACG	857	588	1051	660
NALCN_4	NALCN	TCATTGTCGGGCGAGAACAC	2770	2222	2540	1523
NALCN_5	NALCN	GCAGTACGACGAGTTCTACC	1935	1333	1380	1567
NALCN_6	NALCN	ACCAGTTTGAATATGCGCAG	909	951	908	1143
NAMPT_1	NAMPT	AATAGTATCAAGAAGTACAC	901	459	632	817
NAMPT_2	NAMPT	CTGGCTTACAAATTGGATTG	1892	1594	1499	1279
NAMPT_3	NAMPT	GGGATGGAACTACATTCTTG	1424	954	1505	1354
NAMPT_4	NAMPT	CTGTTCCAGCAGCAGAACAC	1192	1227	1357	1062
NAMPT_5	NAMPT	CTGGGAATGACAAAGCCCTC	1198	1420	1234	1173
NAMPT_6	NAMPT	CAGAGGAGTCTCTTCCCAAG	1431	1191	959	1685
NAPRT_1	NAPRT	GCTTACCCCTACTCACTCCG	1949	1179	2284	1398
NAPRT_2	NAPRT	GGCTCACCTCCACACGCTGT	3160	1825	2455	1792
NAPRT_3	NAPRT	GCGGAAGAAGAGCTCGAACT	1673	969	1485	1151
NAPRT_4	NAPRT	CACACAGTCGCGCAAGCCGG	3848	3256	3131	2379
NAPRT_5	NAPRT	GCGAAGCCGCGCTGCGTTGG	3642	2340	2514	2108
NAPRT_6	NAPRT	AGCCAAGGCATAGGCCACAA	2063	1216	1931	1459
NAT1_1	NAT1	TTGGACGCTCATACCAGATG	1854	1400	1489	1434
NAT1_2	NAT1	GGCCTCTAAGCCTAAGTCCA	1690	1312	1106	957
NAT1_3	NAT1	CGGAAGACACAAGGCACCTG	2033	2318	1995	2287
NAT1_4	NAT1	AACATACCCTCCCAACATCG	1808	1769	1538	2044
NAT1_5	NAT1	GTTGTGAGAAGAAATCGGGG	961	1356	1139	610
NAT1_6	NAT1	CAAAGGGAACAGCTCGGATC	1546	1324	1083	1467
NCEH1_1	NCEH1	AGCGTCGTTTATATCCACGG	1346	667	757	1088
NCEH1_2	NCEH1	CAGAAGTATATGGTTGATCC	1163	612	785	909
NCEH1_3	NCEH1	GACATAGCGGGGCAGGATTG	947	1103	1070	957
NCEH1_4	NCEH1	CTGCTGGACGCCACTTTCCG	2508	2338	2386	2049
NCEH1_5	NCEH1	GTGGTGTTACCTGTTGTCCA	2452	2123	1439	1637
NCEH1_6	NCEH1	GTGGTCTTCTGCCCAAGTGA	2811	2068	2198	1431
NCOA1_1	NCOA1	GAGATACTAGGATTGACCGA	1176	606	742	458
NCOA1_2	NCOA1	TCTACACCGGCTCTTACAGG	2795	1731	1814	1996
NCOA1_3	NCOA1	ACTGCATTACTTCATAACGC	596	1271	878	246
NCOA1_4	NCOA1	TCAATATGAATCTATAGGAG	626	537	497	345
NCOA1_5	NCOA1	TCGACATTAAGCTCTCCCGT	1462	1314	1402	1237
NCOA1_6	NCOA1	TCTGACAACAGCTCTAGTGA	1842	1364	1313	868
NCOA3_1	NCOA3	TCAGCCACGAGCTATGATGG	3180	1872	1933	1521
NCOA3_2	NCOA3	GCTGGATGCAACAGTTCGGT	1379	820	1252	720
NCOA3_3	NCOA3	CAACGAGAATCGATATACTG	1223	1212	1136	417
NCOA3_4	NCOA3	AACATGAGTAGCCCCCCACA	1143	1167	929	1381
NCOA3_5	NCOA3	GGGTGGGAATCCAAGAATGA	1196	1122	1140	1123
NCOA3_6	NCOA3	TGGTCGCAATAAAAGCCCAG	1702	1093	1455	784
NCOR1_1	NCOR1	GCGTTCCCGGCACACGTCAG	3778	2838	3447	2508
NCOR1_2	NCOR1	ATATGCCGAGCATTACCCAG	2192	1514	1786	1038
NCOR1_3	NCOR1	TGGTGATCCGGCCCTTACGG	2275	803	1662	959
NCOR1_4	NCOR1	CCAGACTGGCATACCAACAG	1839	1497	1504	1174
NCOR1_5	NCOR1	CCATGAGCTGATCATAACGC	1623	1125	1129	771
NCOR1_6	NCOR1	GTACTTGGAACTGCTAAGGA	1165	847	1381	858
NCOR2_1	NCOR2	GATCCCTCGGTCCTACGTGG	3288	2234	3106	1854
NCOR2_2	NCOR2	ACCCCGCTCAAGTACGACAC	1546	1288	1131	1139
NCOR2_3	NCOR2	GGAATCACGCTCGGAAACAA	940	896	1001	1049
NCOR2_4	NCOR2	GGTGCTCATAGGGCGAGATG	2154	2727	2017	2011
NCOR2_5	NCOR2	TGGTCAGCGTCGTACAGCAT	3159	2876	3047	2496
NCOR2_6	NCOR2	GACAGCGCCATCACATACCG	2125	1411	1827	1582
ND1_1	ND1	GTTCGGACTCCCCTTCGGCA	2279	1399	2367	1710
ND1_2	ND1	TGATAGTAGAATGATGGCTA	824	895	888	891
ND1_3	ND1	AGAGGATTGAGTAAACGGCT	973	1015	1113	1173
ND1_4	ND1	AGGGTTGTAGTAGCCCGTAG	1500	2151	1213	1107
ND1_5	ND1	TGCTCGCAGTGCGCCGATCA	3012	3323	2858	3019
ND1_6	ND1	GATGGTGAGAGCTAAGGTCG	2936	2477	2709	2791
ND2_1	ND2	TCCATCATAGCAGGCAGTTG	2907	3091	2708	2248
ND2_2	ND2	TAAGTTGAGTAGTAGGAATG	1110	1154	1031	1511
ND2_3	ND2	TCATGTGAGAAGAAGCAGGC	2012	1891	1652	1942
ND2_4	ND2	TATTAGAAGGATTATGGATG	1057	435	685	994
ND2_5	ND2	AGAAGGCTTACGTTTAGTGA	1301	1443	1196	1792
ND2_6	ND2	ATAGCTATAGCAATAAAACT	670	275	470	613
ND3_1	ND3	GTCGAAGCCGCACTCGTAAG	2107	2444	2100	1748
ND3_2	ND3	GAAGCCGCACTCGTAAGGGG	1863	1668	1682	1859
ND3_3	ND3	TCTATGTAGCCGTTGAGTTG	2492	2161	1792	2143
ND3_4	ND3	TAATTATTAGTAGTAAGGCT	788	1178	891	550
ND3_5	ND3	TATGGAGAAAGGGACGCGGG	1342	1431	997	1199
ND3_6	ND3	CTCATGGTAGGGGTAAAAGG	1845	2387	1741	2226
ND4L_1	ND4L	GCCGCCTGCGAAGCAGCGGT	1077	1002	1252	893
ND4L_2	ND4L	GGCATAGTAGGGAGGATATG	1887	2036	2031	2002
ND4L_3	ND4L	TAGGCACAATATTGGCTAAG	838	929	697	700
ND4L_4	ND4L	TAGTATTCCTAGAAGTGAGA	631	472	585	375
ND4L_5	ND4L	GCAGGCGGCAAAGACTAGTA	1168	936	959	1166
ND4L_6	ND4L	TCCTTCTAGGCATAGTAGGG	1396	1097	1622	1079
ND4_1	ND4	TGAGAATGGCTGTTACTACG	1274	1173	1450	1132
ND4_2	ND4	TCATAGGGATAGTACAAGGA	1306	1107	1354	628
ND4_3	ND4	TAGGGGAAGGGAGCCTACTA	1276	1900	1415	991
ND4_4	ND4	ATAGTGGTTCACTGGATAAG	1517	1891	1339	1332
ND4_5	ND4	GATGCTAATAATTAGGCTGT	1196	737	960	1492
ND4_6	ND4	GGGCTTTAGGGAGTCATAAG	1323	1439	1150	1194
ND5_1	ND5	GGATAAATCATGCTAAGGCG	775	678	679	1021
ND5_2	ND5	AAGGTATTCCTGCTAATGCT	1330	1105	1031	1150
ND5_3	ND5	ATGTAACGAACAATGCTACA	1255	1069	1049	1438
ND5_4	ND5	GAAGAGACTGATAATAAAGG	852	989	908	654
ND5_5	ND5	TAGGAGGAGGCCTAGTAGTG	2699	2082	2307	2061
ND5_6	ND5	AGCCGATGAACAGTTGGAAT	1938	2266	1565	1817
ND6_1	ND6	CTTTGGATATACTACAGCGA	612	418	357	487
ND6_2	ND6	AGTATTGATTGTTAGCGGTG	1370	693	948	1248
ND6_3	ND6	GTGGGGTTAGCGATGGAGGT	1812	1996	1968	1913
ND6_4	ND6	GGAGGTAGGATTGGTGCTGT	1880	1828	2011	1567
ND6_5	ND6	GTGGGTGAAAGAGTATGATG	1725	1142	1324	845
ND6_6	ND6	TGAGTGTGGGTTTAGTAATG	2170	1218	1764	1990
NDUFA10_1	NDUFA10	CTGGAGGCGATGTACAACCA	1565	1196	1328	1045
NDUFA10_2	NDUFA10	GTAGATGGCAATATATGTAC	735	424	700	523
NDUFA10_3	NDUFA10	GATGATCCGAGAAGCAATGA	1917	1500	1828	1625
NDUFA10_4	NDUFA10	ATCGATGTAAATCACCAGGT	1049	1295	1041	1082
NDUFA10_5	NDUFA10	AATGTCCTGTAGATAGGCAG	1813	918	1181	876
NDUFA10_6	NDUFA10	ACAGTTGCCATTATAGTCGG	1679	1342	1336	966
NDUFA11_1	NDUFA11	GCAGGTGGTGAGGCCAAACA	1725	1038	1976	1443
NDUFA11_2	NDUFA11	AGCGACGCTGGCAATACTGG	2537	1929	2175	2123
NDUFA11_3	NDUFA11	CAGTACTGGGATATCCCCGA	1592	1091	1481	1116
NDUFA11_4	NDUFA11	GGACAATACACGTTCACTGC	1737	1322	1514	1090
NDUFA11_5	NDUFA11	CCTTCAAGGAAGGTGCCCGG	2981	2275	2705	2000
NDUFA11_6	NDUFA11	CCCCTGAACTACTTCCTCGG	2605	1719	2384	1627
NDUFA12_1	NDUFA12	TATATACAACCCATCGGTGA	993	548	1055	1073
NDUFA12_2	NDUFA12	TCACAGGACAAATGATGCGA	1265	1240	1416	1268
NDUFA12_3	NDUFA12	GAAGGTTGGTACATTAGTGG	2039	1131	1875	1078
NDUFA12_4	NDUFA12	CAGCAGATCACCGGCCACGG	3887	2484	2939	2142
NDUFA12_5	NDUFA12	TAGTGCAGGTCCTGAAACGC	2308	1060	1741	1215
NDUFA12_6	NDUFA12	GTCTTAGCTTACCATTCAGG	2286	1243	1866	1359
NDUFA13_1	NDUFA13	TCACAGGCGCCTACAAATCG	2610	2050	1848	1461
NDUFA13_2	NDUFA13	TGACCCGACAGTCCTCGACG	3416	1233	3730	1392
NDUFA13_3	NDUFA13	TGAAGTGGAACCGTGAGCGC	3381	1129	2521	947
NDUFA13_4	NDUFA13	TACAGGCAGAAACCGACCGG	2219	787	1694	832
NDUFA13_5	NDUFA13	GCTCCAGTGCCCGTAGATCA	2255	1390	1935	1554
NDUFA13_6	NDUFA13	AGCAGGACATGCCTCCGCCG	2606	919	1684	972
NDUFA1_1	NDUFA1	ATCCACAGGTTCACTAACGG	2571	1425	1769	1402
NDUFA1_2	NDUFA1	TGCCCCCGTTAGTGAACCTG	3090	2215	2519	1641
NDUFA1_3	NDUFA1	ATGTGGTTCGAGATTCTCCC	1587	787	1401	1043
NDUFA1_4	NDUFA1	TGGCTACTGCGTACATCCAC	2144	1477	2142	1045
NDUFA1_5	NDUFA1	ATGTACGCAGTAGCCAGTCC	2141	1276	2109	1368
NDUFA1_6	NDUFA1	CAACAAGCACACGCCCATGA	3440	2254	2128	2053
NDUFA2_1	NDUFA2	GAGCATTCGCGGATTAGGAT	1494	752	1458	615
NDUFA2_2	NDUFA2	CGGGCGAGCGCTGACATAAG	2537	1986	2312	1619
NDUFA2_3	NDUFA2	GCTGCACATCGGAGCATTCG	2754	2714	2228	2316
NDUFA2_4	NDUFA2	AGTGGATGCGAATCTCACGC	1980	1141	1483	1068
NDUFA2_5	NDUFA2	CCGATGTGCAGCCCAAGCTC	2824	1006	2292	1319
NDUFA2_6	NDUFA2	GGCAGCCAGGGCGTCAGGTG	4016	3571	3502	2718
NDUFA3_1	NDUFA3	GTCGTGTCCTTCGTCGTCGG	3824	3621	3283	2118
NDUFA3_2	NDUFA3	TTGAAGTAGGGGCTCAATGG	1659	1340	1285	1521
NDUFA3_3	NDUFA3	TGACGGAGTACTTGAAGTAG	2235	1235	1451	1242
NDUFA3_4	NDUFA3	GCCACGCCCTACAACTACCC	1868	1376	1764	1238
NDUFA3_5	NDUFA3	GTACTCCGTCATGATCAACA	1737	2282	1719	1260
NDUFA3_6	NDUFA3	ACGAAGGACACGACCAGCAC	3355	2764	3011	2144
NDUFA4L2_1	NDUFA4L2	GCAGATCAAAAGACATCCGG	1318	535	975	612
NDUFA4L2_2	NDUFA4L2	GCCGTGCCTTTACCAGACGT	1377	763	1207	402
NDUFA4L2_3	NDUFA4L2	GGCTTAATCTGCCTGGGCAT	1508	571	1016	503
NDUFA4L2_4	NDUFA4L2	CCGCAGATCATCCCGATGAT	2183	1264	1605	1177
NDUFA4L2_5	NDUFA4L2	ACCAGACGTCGGGGCTGCGA	2537	1394	2193	1870
NDUFA4L2_6	NDUFA4L2	CTGGGACAGAAAGAACAACC	1644	931	1507	583
NDUFA4_1	NDUFA4	GGGTCCCAATGATCAATACA	1708	2231	1325	1846
NDUFA4_2	NDUFA4	AGCGGTCACGAACTTACGCT	2045	1603	1748	1477
NDUFA4_3	NDUFA4	ACAGAAATAACCCAGAGCCC	911	927	866	713
NDUFA4_4	NDUFA4	GCTCCGCCAGATCATCGGTC	2190	1311	1939	1364
NDUFA4_5	NDUFA4	TTCCAATAAATACAAAGAGG	627	427	587	300
NDUFA4_6	NDUFA4	CAGTTCCAATAAATACAAAG	538	619	690	550
NDUFA5_1	NDUFA5	TGTGTGCAATACTCCTCACG	1087	1175	978	817
NDUFA5_2	NDUFA5	ACAAAGGTACATACCTCGTG	1212	758	1003	1054
NDUFA5_3	NDUFA5	TCAAGGCGGTCAATTAGAAG	2306	2056	2041	2433
NDUFA5_4	NDUFA5	TGAACAGACCACTGGCCTTG	1711	1380	1152	1098
NDUFA5_5	NDUFA5	GAAGCTGGCTATGGTTAAAG	1176	1022	1492	1048
NDUFA5_6	NDUFA5	TGCACACAGCCAATCCCACA	2250	2336	1785	1735
NDUFA6_1	NDUFA6	CTACCGCGCCTGGTATCGGG	2110	1694	1622	1181
NDUFA6_2	NDUFA6	ACTGAAAATGGGCTTCACGA	1279	1045	1144	974
NDUFA6_3	NDUFA6	TGGCGGTAGAAGTAGCTTGG	2032	1437	1470	1331
NDUFA6_4	NDUFA6	GAGCTCGCGCACCCTCCGCT	2604	1411	2330	1407
NDUFA6_5	NDUFA6	TATCGGGAGGTGCCGAACAC	2847	1549	2381	1765
NDUFA6_6	NDUFA6	GACCAGAAGATCAACCACCC	2793	3141	2404	1553
NDUFA7_1	NDUFA7	AAGGGGGCACAGATTCCCGG	1912	1367	1669	1263
NDUFA7_2	NDUFA7	GCTACCAGGAGATCTCCAAG	1710	1861	1715	1505
NDUFA7_3	NDUFA7	GCTGCGGAACTGGGCGTCCG	3813	3748	3251	3058
NDUFA7_4	NDUFA7	GCGACGACATGATGATGGAA	2968	2002	2246	1662
NDUFA7_5	NDUFA7	GCCTCCTCCCAAGCTCCCTG	2691	2087	2471	1336
NDUFA7_6	NDUFA7	AATTACTATTGCACTCGCGA	810	644	717	517
NDUFA8_1	NDUFA8	ACATTGAGCTCCATAGTGAT	1031	935	1073	1007
NDUFA8_2	NDUFA8	GACAGTGACGAAATAACTGC	831	824	687	902
NDUFA8_3	NDUFA8	TCGTCACTGTCGCAAACAGC	2069	2262	1741	2004
NDUFA8_4	NDUFA8	TCAATGTGATAAGCCCAACA	2065	1594	1607	1259
NDUFA8_5	NDUFA8	AAAGTTTGACGAGTGTGTGC	1851	1376	1725	1864
NDUFA8_6	NDUFA8	GGAGTTTATGCTCTGCCGCT	1443	1150	1352	1260
NDUFA9_1	NDUFA9	GGTTGACAACATATCGCCCC	1570	1241	1621	1145
NDUFA9_2	NDUFA9	AGTAGTACAACACAGCAATG	1504	1286	1264	1094
NDUFA9_3	NDUFA9	CCAGGTCACCCATGGGACGA	3239	3860	2817	1934
NDUFA9_4	NDUFA9	GTGGACGTTCCTCAGTCAGT	1764	1588	1541	1160
NDUFA9_5	NDUFA9	AGCCATTATCGTAAAGCCGT	1141	1392	803	957
NDUFA9_6	NDUFA9	TGGGCCGTGACACACAGATG	3080	2892	2747	2592
NDUFAB1_1	NDUFAB1	ATGCCCTCTAACGTCAAAGG	1711	1303	1599	709
NDUFAB1_2	NDUFAB1	GAGGCATGTCGCTATACTGG	2816	1168	2253	519
NDUFAB1_3	NDUFAB1	AGTCACCTGCGCGAGCACTA	2081	1988	2104	1108
NDUFAB1_4	NDUFAB1	ATACGTAAAGAACACGGTCC	1570	787	1193	824
NDUFAB1_5	NDUFAB1	GCTCCGCGGGGACCCAGACG	2734	1537	1638	827
NDUFAB1_6	NDUFAB1	TGACAAGATTGACCCAGAGA	1799	807	1666	992
NDUFAF1_1	NDUFAF1	ACGGGGAGTCTACCCGAAGT	1427	1118	1385	890
NDUFAF1_2	NDUFAF1	GCCGACCATCCCCACGTACA	2616	1986	1809	1621
NDUFAF1_3	NDUFAF1	ACTTCTGATAAGACGATTGG	1191	948	1301	984
NDUFAF1_4	NDUFAF1	CCGGAATTGCCAGACAACCT	1382	1013	1065	1495
NDUFAF1_5	NDUFAF1	ATATCCAGGATTCCAAGGGT	1261	1224	1060	837
NDUFAF1_6	NDUFAF1	GAAATTGTGGATCATTGGAG	1601	1111	1414	637
NDUFAF2_1	NDUFAF2	GATATTCCAACAGAATGGGA	946	779	925	764
NDUFAF2_2	NDUFAF2	AGTCTTACCTCCATAGTAGG	1427	1533	1139	1066
NDUFAF2_3	NDUFAF2	AGAAGTAGACTATGAAGCAG	1438	1580	1205	1469
NDUFAF2_4	NDUFAF2	CCGCAGTACAAGAACTGGAG	2115	1491	1476	1398
NDUFAF2_5	NDUFAF2	ACAGCGATCTCCACAAGGCG	1936	1387	1594	931
NDUFAF2_6	NDUFAF2	AGGGAAGTGAAGGAGCACGT	2272	2455	1539	1020
NDUFAF3_1	NDUFAF3	CCCTTCCCTAGAGATCGTGG	2455	695	2767	674
NDUFAF3_2	NDUFAF3	AGGGCATCGGCTCTCGCCGG	3279	2518	2367	2362
NDUFAF3_3	NDUFAF3	CATCTCTCTGCTGCAACGCG	2222	1554	1663	1331
NDUFAF3_4	NDUFAF3	CACCAGGGAAGCTCAACGGG	3936	1931	2510	1787
NDUFAF3_5	NDUFAF3	CGCTCTGCTCCCGCACTCGG	2975	2461	3072	2205
NDUFAF3_6	NDUFAF3	CGGATGACGAGCTGTATCAG	2476	1435	2275	1208
NDUFAF4_1	NDUFAF4	GGGTGTCTGGGAGCGACAGA	2130	1481	1535	1452
NDUFAF4_2	NDUFAF4	ACCTAGAGAACCGAGCGGAA	918	1021	1314	696
NDUFAF4_3	NDUFAF4	TGAAACATGTCAAGAGCCGA	986	786	790	554
NDUFAF4_4	NDUFAF4	GGGGTGTCTGGGAGCGACAG	1910	1242	1494	1506
NDUFAF4_5	NDUFAF4	TTTACCTGCAAGGAAGACAC	1137	741	703	879
NDUFAF4_6	NDUFAF4	CTGCTCTCGCAGGAGGCTGT	2073	2047	1780	1317
NDUFB10_1	NDUFB10	GGGCTTCGTACCTCTCACGA	1850	970	1290	927
NDUFB10_2	NDUFB10	ACTCAGTGATGTCTGGCACG	2240	1308	1664	1403
NDUFB10_3	NDUFB10	GAAAGCGTTCGACCTCATCG	1532	1205	1569	1364
NDUFB10_4	NDUFB10	GATTGGGCTGCACCGGCGTG	2154	1673	1704	2410
NDUFB10_5	NDUFB10	GGCTCAAAGCCTGTCAGCAG	1514	750	1386	620
NDUFB10_6	NDUFB10	AGACATCACTGAGTGCAAGG	2141	1494	1551	1080
NDUFB11_1	NDUFB11	CCCCAGAACCGACCACACCG	1832	1327	2056	1780
NDUFB11_2	NDUFB11	AGCTAGATTCCCAGCGGACG	1466	1480	1108	1346
NDUFB11_3	NDUFB11	TGTGGTCGCCCCGTCCGCTG	4784	3849	4156	3158
NDUFB11_4	NDUFB11	TGTTCCAGACGTCCAAAACG	1681	1204	1209	1482
NDUFB11_5	NDUFB11	GGACGAAAACTTGTATGAGA	699	683	727	616
NDUFB11_6	NDUFB11	GGGGTCCTTGTCATAACCAT	2041	1413	1474	977
NDUFB1_1	NDUFB1	TAACATACTCTTGTTCCGGA	887	682	788	768
NDUFB1_2	NDUFB1	ATGAACGGCTAACTGCCTTC	1196	1397	1070	889
NDUFB1_3	NDUFB1	GAACTTACTTCAGATTGTGC	1321	1133	1444	637
NDUFB1_4	NDUFB1	TCAGATTGTGCGGGACCACT	1856	1813	2110	975
NDUFB1_5	NDUFB1	GGACAAGAACATGAACCCAG	1376	661	947	457
NDUFB1_6	NDUFB1	TAGACAGAAAGAGTGATGAA	802	436	684	408
NDUFB2_1	NDUFB2	TGGGGGAACTGTCTATACCG	1581	1005	834	852
NDUFB2_2	NDUFB2	AGTTCTTCAGCGGACTCATG	1953	1711	1482	1713
NDUFB2_3	NDUFB2	GTCCGCTGAAGAACTCGCTC	2844	2142	2069	2138
NDUFB2_4	NDUFB2	ACCTGGGATCTGGTCAGCTG	2533	1739	2132	1475
NDUFB2_5	NDUFB2	CTCAATGTGCACACCACCAC	2696	2626	2229	1955
NDUFB2_6	NDUFB2	GCACGGACTGCTGGAGATGG	2153	2092	2310	1788
NDUFB3_1	NDUFB3	AATTCATCTTACCGGCCCCA	1236	602	803	779
NDUFB3_2	NDUFB3	CATGAACATGGACATGAGCA	2654	3113	2335	2279
NDUFB3_3	NDUFB3	GGCTAAGGGATCCATGGGGC	1596	1383	1287	1614
NDUFB3_4	NDUFB3	ATAGACAATGGAAGATAGAA	600	563	511	134
NDUFB3_5	NDUFB3	GAAGCTTGGAGATACATGGG	1891	999	1327	877
NDUFB3_6	NDUFB3	AGAAACTATCCAGAAGAAGC	609	392	503	197
NDUFB4_1	NDUFB4	ACAACGATCCCAACCGCCGA	1071	614	1015	777
NDUFB4_2	NDUFB4	TGCATAGGCCCAACGAAGCA	2049	1638	1907	1660
NDUFB4_3	NDUFB4	CCCGGCGGGCGCAAGCCGAG	2404	1419	1812	1304
NDUFB4_4	NDUFB4	GGCAGAGTGCGCAGGCTCGA	2479	1426	2040	1547
NDUFB4_5	NDUFB4	ACAACATATCTCCGGAAACC	1537	1323	1363	916
NDUFB4_6	NDUFB4	CAGGTACTCTCGTTTCAGCT	1325	720	1083	895
NDUFB5_1	NDUFB5	TGAGGAAGCCCCCAAATCCG	1003	883	1210	846
NDUFB5_2	NDUFB5	AAGGCTATGTCCCAGAACAC	1456	1053	1263	1619
NDUFB5_3	NDUFB5	GCGGCGGGTTTCGGTTACTG	1485	926	971	559
NDUFB5_4	NDUFB5	TGTAGCATCCCATATCAAGA	1267	1712	930	1128
NDUFB5_5	NDUFB5	CCTCACTCGTGGCTTTCCGA	1491	976	1324	950
NDUFB5_6	NDUFB5	GAACTAGCAGAAATTCCAGA	596	264	477	482
NDUFB6_1	NDUFB6	TAATAATGAATAATCCAGAC	568	283	552	357
NDUFB6_2	NDUFB6	ACACTCCGGATGAGAAACTG	1156	554	943	410
NDUFB6_3	NDUFB6	TTGTATACCCCATGGACCTG	2527	2352	1571	1700
NDUFB6_4	NDUFB6	ATAGGCCCCATCTTCTGTGG	2048	1466	1486	1471
NDUFB6_5	NDUFB6	GCTGAGAAGGCGATGGCTGA	3734	1981	2707	2018
NDUFB6_6	NDUFB6	GGACCAGGAGCTGAGCCCTC	2167	1003	1678	1030
NDUFB7_1	NDUFB7	GCTCCACCGAGGCATCGCCC	2895	1093	2013	1165
NDUFB7_2	NDUFB7	TGCACTTGAGCAGCCGGATG	2543	1611	2301	1733
NDUFB7_3	NDUFB7	GCTTGCAGGCCAGGAAGTTG	1884	1202	2040	1446
NDUFB7_4	NDUFB7	CGAACGCAAGGAGCGCGGTG	1387	561	1018	1036
NDUFB7_5	NDUFB7	AGATGATGGACGCGCAGCTG	2837	1351	2153	1055
NDUFB7_6	NDUFB7	CCAACCTTCCCGCCAGACTA	1317	947	1282	610
NDUFB8_1	NDUFB8	CATGTACAACAGGAACCGTG	2418	1218	1640	1857
NDUFB8_2	NDUFB8	CAAGAAGTATAATATGCGTG	526	325	242	277
NDUFB8_3	NDUFB8	GAGAGATCCATGGTATAGCT	1034	678	1088	477
NDUFB8_4	NDUFB8	TACGAACCTTACCCGGATGA	1409	716	1197	583
NDUFB8_5	NDUFB8	TCTTCTGGGGTCCTAGGATA	2379	2325	2136	1583
NDUFB8_6	NDUFB8	GATCTCTCTCATGCTGTGAG	3046	2787	2248	1952
NDUFB9_1	NDUFB9	GCAATCGTATCTCTCATAGG	1136	953	1070	776
NDUFB9_2	NDUFB9	TCTGGACGCACCACGACTCG	3919	3101	2742	2448
NDUFB9_3	NDUFB9	GGAGAGTCAGGGAAGATGTA	2103	1317	1520	1730
NDUFB9_4	NDUFB9	TGAGAGATACGATTGCTACA	2139	1605	1676	1415
NDUFB9_5	NDUFB9	GGGTCCCCATCCCTTACCTC	1342	1063	1027	1519
NDUFB9_6	NDUFB9	CCCATCAGCAAAAGGTGTTG	1984	1664	2105	1607
NDUFC1_1	NDUFC1	GGAAAGGGGACGCAGCAAGG	1863	1739	1713	1554
NDUFC1_2	NDUFC1	CAGTCAGGTTTGGCATTCGG	2524	3206	2481	1756
NDUFC1_3	NDUFC1	GCTGAAAGTTGGGTTCACCT	1319	945	1255	1034
NDUFC1_4	NDUFC1	GAGGATACTCACGGCCGCTC	1609	1288	1422	1133
NDUFC1_5	NDUFC1	AAACCTGACTGGCTGAAAGT	1371	1139	1082	963
NDUFC1_6	NDUFC1	GCCGCTCGGGAGCCTGGCGG	2773	2424	2464	1621
NDUFC2_1	NDUFC2	CGCCCAAGCTGACCGACCCG	3433	2479	2705	2720
NDUFC2_2	NDUFC2	TTGATAACCTAATCCGGCGG	841	853	800	958
NDUFC2_3	NDUFC2	CCGGCGGAGGCCGATCGCGA	2115	1478	1993	1422
NDUFC2_4	NDUFC2	TCATCCGGCAGAAACCGTAA	1499	1130	1595	1394
NDUFC2_5	NDUFC2	GATTAGGTTATCAATCAGGC	835	446	689	665
NDUFC2_6	NDUFC2	GACCCGCGGCTCCTCTACAT	1873	1043	1364	1078
NDUFS1_1	NDUFS1	ACTTACACATATGACCACCT	1240	1041	1114	1153
NDUFS1_2	NDUFS1	AGTGGATCTCTGATAAAACC	865	680	891	517
NDUFS1_3	NDUFS1	GGAACGACCGTCCTCCAAGT	2132	1463	2065	1179
NDUFS1_4	NDUFS1	GGAAGCTAAAAAACCAATGG	739	521	694	531
NDUFS1_5	NDUFS1	AACAGTGGTGCCTCAAAACG	1785	1133	1308	1298
NDUFS1_6	NDUFS1	TGTGCCATGCCAGTAATGAA	1277	1731	1623	747
NDUFS2_1	NDUFS2	GCTTCTCAGTGCCTCGGTGC	1933	1325	1600	1247
NDUFS2_2	NDUFS2	ACAGGCCTATTCTCTAGCTG	900	672	582	767
NDUFS2_3	NDUFS2	CCCGAAGCATCACTCCACTG	3169	2597	3160	2106
NDUFS2_4	NDUFS2	TCAATTCCATCACTAGTCGC	964	711	1007	566
NDUFS2_5	NDUFS2	GCTGCTTATATCCGGCCAGG	2002	1156	1378	1106
NDUFS2_6	NDUFS2	GCCACTGCCGAACACCTCTG	2840	2239	2618	1957
NDUFS3_1	NDUFS3	CACCGGCAGCAACAGAACGG	2414	1266	1933	1294
NDUFS3_2	NDUFS3	TTCCAGCCACTGTCAGACCA	1356	1615	1426	1415
NDUFS3_3	NDUFS3	GTGCATTGGTGTGATCCCTG	2332	1507	2108	1241
NDUFS3_4	NDUFS3	CAGCAGTGGACGTCCCAACT	2318	2165	1987	2518
NDUFS3_5	NDUFS3	GGGCGTCAGCTCATCTGTGT	1670	2168	1978	1274
NDUFS3_6	NDUFS3	GTGGTCTCTTTCCTAGATCT	914	1019	1053	453
NDUFS4_1	NDUFS4	CTATTACCTGGTCGGAACCC	1345	832	1196	954
NDUFS4_2	NDUFS4	GTTTGATACCAGAGAGCGAT	1392	1610	1019	1077
NDUFS4_3	NDUFS4	AGTTTGATACCAGAGAGCGA	743	876	834	1113
NDUFS4_4	NDUFS4	TGGTACTGAGGCAGACGTTG	2766	1687	2003	1653
NDUFS4_5	NDUFS4	GTCCTGTGCCAATCTCCATG	1842	1167	1572	1391
NDUFS4_6	NDUFS4	GAGTAAACAACACAAAGAAA	663	526	791	490
NDUFS5_1	NDUFS5	TCGGCCTTAACATAGATCGA	2070	942	1726	1192
NDUFS5_2	NDUFS5	ACATGGAATCGGTTATACTC	831	315	1050	499
NDUFS5_3	NDUFS5	TGGTGAACAGCCCTACAAGA	1228	902	1393	1033
NDUFS5_4	NDUFS5	TGTAGGGCTGTTCACCACTC	1272	1434	1822	1200
NDUFS5_5	NDUFS5	TTGGACATCCAGAAAAGGTT	1201	1163	1363	556
NDUFS5_6	NDUFS5	GAATGGATAGAATGTGCACA	1563	1221	1510	1187
NDUFS6_1	NDUFS6	GCTGCTGAACCGGTGTGGCG	2697	1643	1932	1585
NDUFS6_2	NDUFS6	GGTGCGGGTCTCGCCGACCG	2316	1918	2079	2450
NDUFS6_3	NDUFS6	CCGAAACACCTGGCGCCCAG	3554	2409	2508	2943
NDUFS6_4	NDUFS6	GTTTGTAGGTCGTCAGAAAG	1276	1099	1443	1747
NDUFS6_5	NDUFS6	AGCAGAGCAGCCCGTGAGCG	2307	1774	2344	2090
NDUFS6_6	NDUFS6	CCTGGGCGCCAGGTGTTTCG	1525	1412	1110	1296
NDUFS7_1	NDUFS7	CCAGTCCGACGTCATGATCG	4479	3452	3153	3007
NDUFS7_2	NDUFS7	AAGCGGTCCATGTCGTAGCG	2287	1831	1766	1554
NDUFS7_3	NDUFS7	TGGCCACCACATACTCGCCC	2308	899	1999	1151
NDUFS7_4	NDUFS7	ACGAGGTGTCCATCAGAGCG	2154	1477	1885	1752
NDUFS7_5	NDUFS7	GCTCATAGTACTCACCCGGC	1459	1203	1402	1076
NDUFS7_6	NDUFS7	GTGGCCCATGACCTTCGGCC	2057	2353	1915	1648
NDUFS8_1	NDUFS8	GCTGCGCCGGTACCCATCCG	736	403	635	587
NDUFS8_2	NDUFS8	GCTGAGCCCTCGCTTCCGTG	2367	2320	2847	2013
NDUFS8_3	NDUFS8	CTGTGGACTGAGCTCTTCCG	1540	1232	1117	1262
NDUFS8_4	NDUFS8	TTCCCGGAACAGGTAGCTCA	877	1384	877	800
NDUFS8_5	NDUFS8	TCAGCGGGCCCTTCTCGAAC	2227	1324	2182	1241
NDUFS8_6	NDUFS8	CATGAAGTCAGTGACTGACC	1839	1292	2070	1445
NDUFV1_1	NDUFV1	GCTGCCTATATCTACATCCG	1294	1623	1038	1068
NDUFV1_2	NDUFV1	TGGTGGTGAACGCAGACGAG	1942	1324	1567	1116
NDUFV1_3	NDUFV1	CAAACCAGGTACCTCCACGG	2157	1424	1954	1325
NDUFV1_4	NDUFV1	TGTACCAGTCACCTCGACTC	1898	1688	1527	1526
NDUFV1_5	NDUFV1	TGTCAACCACCCTTGCACTG	2985	2260	2446	1717
NDUFV1_6	NDUFV1	ATCAAGACATCGGGTTTGAG	1368	1229	1434	1113
NDUFV2_1	NDUFV2	TCAGAGTTTCGAAGCATGCA	1391	1085	1375	1034
NDUFV2_2	NDUFV2	ACTTCATATACTCTCATTGG	1057	766	1164	835
NDUFV2_3	NDUFV2	TCTGCCTTTGGGCTAAATCC	1602	1277	1461	1643
NDUFV2_4	NDUFV2	GCCCATCTCTGCTATGAACA	1885	1312	1824	1323
NDUFV2_5	NDUFV2	GTTATGCAAAATGGAGCTGG	1774	1326	1387	1535
NDUFV2_6	NDUFV2	ATGTATAATCGAAAGCCAGT	729	442	382	340
NDUFV3_1	NDUFV3	TTGCTGATACTGTAACTCGG	2009	1785	1907	1484
NDUFV3_2	NDUFV3	ATGTAGTGGAACCAAAGGAG	969	668	1086	938
NDUFV3_3	NDUFV3	GGGTTGTCTGCGCCACCGAA	2068	1589	1951	1962
NDUFV3_4	NDUFV3	TGTGAATAGCACGCTGCCAC	2725	2181	2514	2180
NDUFV3_5	NDUFV3	GCCTTCTGATGGCTTAGCAG	1419	1342	1158	1359
NDUFV3_6	NDUFV3	ACTCCTCGAGTGGTGAGCAA	2381	1685	2041	1821
NECTIN4_1	NECTIN4	TGGGACACCACACAAGTCAG	3057	2570	2405	2183
NECTIN4_2	NECTIN4	GTCTTCAAGGCCCCTCACAG	2013	1710	1488	1445
NECTIN4_3	NECTIN4	GAGTCCCCTCGGTAGAAGCA	1657	1344	1389	2343
NECTIN4_4	NECTIN4	ATGAGGGCGAGTACGAGTGC	1819	1437	1870	1702
NECTIN4_5	NECTIN4	TGAGGTCTCCAGCTCACCCG	3101	892	2092	563
NECTIN4_6	NECTIN4	TTACCGTGTCCAGTTGTATG	2547	1853	1912	1927
NEDD4_1	NEDD4	ATTGCTACATTCTCCAACCG	1561	1245	1239	1271
NEDD4_2	NEDD4	GTGGAACATCCACTTGACCT	1707	1801	1624	2068
NEDD4_3	NEDD4	ATTACAGGATACCTGTACAG	904	978	639	626
NEDD4_4	NEDD4	ACATCCAAGTTACTTGACGG	1386	1219	1573	1257
NEDD4_5	NEDD4	ACGTTATATGACCCAATGAA	847	1048	887	766
NEDD4_6	NEDD4	GAGAGGGTAAAACTCACCAC	678	748	789	843
NEDD8_1	NEDD8	GGAGCGAATCAAGGAGCGTG	1541	229	1427	246
NEDD8_2	NEDD8	TGACATTGAACCTACAGACA	1570	783	1280	607
NEDD8_3	NEDD8	GAATCCCCCCACAACAGCAG	1496	883	1619	523
NEDD8_4	NEDD8	TCTAAAGGTGGAGCGAATCA	1291	484	1186	316
NEDD8_5	NEDD8	GAGCGTGTGGAGGAGAAAGA	1636	796	1302	503
NEDD8_6	NEDD8	ATGCTAATTAAAGTGAAGGT	767	221	266	446
NEK10_1	NEK10	TGAGAGTGTTAATCTGTCTG	1384	1281	927	1212
NEK10_2	NEK10	AAGATCGAGACAGCAGCGTA	2510	2006	2058	2929
NEK10_3	NEK10	AGAGAATGGGTCACCACAAG	1298	1409	978	1108
NEK10_4	NEK10	AGCTCTTCGATACTTACACA	1795	1775	1351	810
NEK10_5	NEK10	CCAAATGCGAATTTCCACGC	1165	372	1103	873
NEK10_6	NEK10	ACTGAAGAGTGAGCCGTATG	1339	1524	1208	1664
NEK11_1	NEK11	CATTATCACGGAGTACTGTG	1750	2003	1192	1514
NEK11_2	NEK11	TCAGACAAGAAAGCCAAACG	1348	1187	1227	534
NEK11_3	NEK11	GAGTTGACTACATGCATGAG	1643	1545	1719	1633
NEK11_4	NEK11	CCAAGGCTATGACACAAAGT	1550	1661	1105	1160
NEK11_5	NEK11	TCTAATGGGATCCTGTGACC	1696	1228	1385	824
NEK11_6	NEK11	TTCTTGTTCACCCCAGGACG	1758	2193	1778	2523
NEK1_1	NEK1	TTCAGGTGACAAGTAGTATG	2383	1755	1413	1444
NEK1_2	NEK1	TAGGAATAATGCAAAGACAC	1174	802	943	768
NEK1_3	NEK1	GTTTCATGCTGTCCCAAAGG	1457	1200	1548	1142
NEK1_4	NEK1	GGAAGTGGTGAAGTAAAGGT	866	854	1009	896
NEK1_5	NEK1	CAGAATAAAGCTCGAGCCGA	1121	601	783	619
NEK1_6	NEK1	ATCTGATCGCAAGAAGTGGG	1793	1857	1715	1339
NEK2_1	NEK2	GAAGGTCGATGGTAATCCTG	1979	1059	1972	682
NEK2_2	NEK2	ACTATGATCGGATTATTGAC	544	653	700	492
NEK2_3	NEK2	TAATGGAATATTGTGAAGGA	1341	795	806	866
NEK2_4	NEK2	AAGCTGTAAATGGAGGCCTA	1421	1311	1323	864
NEK2_5	NEK2	AATTCATCAGAGTAACGGTA	1228	827	1137	1055
NEK2_6	NEK2	TGCCACAGACGAAGTGATGG	3037	1727	2908	2108
NEK3_1	NEK3	TTCATACAGGATGCAACCCA	1805	1307	1532	1368
NEK3_2	NEK3	CCAACACAGATCATACCTCG	1871	2005	2053	1439
NEK3_3	NEK3	AGAGAAGCGTTGTAGCCGAG	1442	1360	1447	1975
NEK3_4	NEK3	TGTGAATGTGATTTACTCCA	1515	1732	1458	1245
NEK3_5	NEK3	TACACAGAATTCTAGGAAGG	830	430	674	601
NEK3_6	NEK3	TTATCCTCAAAGTATGTCAA	2017	1650	1560	1403
NEK4_1	NEK4	GTAGTAGGGTGTGCCAATGA	2056	1512	1710	1644
NEK4_2	NEK4	GAAATGCCTCTAGCCGAGAG	1066	781	736	570
NEK4_3	NEK4	GTGGTTTGTACAGATCGCCA	1334	891	1201	845
NEK4_4	NEK4	CTGAAGAAAGGCCGTCTGTG	1974	2360	1820	1972
NEK4_5	NEK4	GATGCCTCTAATGAGTTAGG	1169	601	1124	855
NEK4_6	NEK4	TTGCCGTCGCTGTCGAGACA	4066	3537	3293	1963
NEK5_1	NEK5	AAAAGGATCAATAGACAACG	1151	1118	1165	1217
NEK5_2	NEK5	TCTTAGCAAGAACGGAATGG	2559	1937	2085	1725
NEK5_3	NEK5	TGGAGCTCACGAGAAAACCC	1427	1439	1239	934
NEK5_4	NEK5	TTTATTCTGACAGATCTCTG	1409	1009	1078	747
NEK5_5	NEK5	ACAATATTACCATTGACTTG	892	852	1023	636
NEK5_6	NEK5	CTCAACTTGATATGCTGAGG	1809	1450	1617	1174
NEK6_1	NEK6	TCACGCCGGGTGATGCACCG	3764	3552	3663	3298
NEK6_2	NEK6	AGGCCGAGGACAGTTCAGCG	2780	2787	2401	1967
NEK6_3	NEK6	ACCGAGCTTCACGACGCCCG	2721	1781	2719	1938
NEK6_4	NEK6	AATACTTGATGATATTTGGG	1171	591	853	624
NEK6_5	NEK6	AGATGATGGACGCCAAGGCG	1807	1312	1997	1127
NEK6_6	NEK6	TCACCTTGATCATCTGCGAG	2318	1972	2111	1420
NEK7_1	NEK7	ACCTAAAGAATGTGCAGCTG	2336	1445	1917	1006
NEK7_2	NEK7	ATAGAAAAGAAAATTGGTCG	613	533	473	428
NEK7_3	NEK7	TGTGTTCATTACAGCCACTG	2017	365	1805	553
NEK7_4	NEK7	TAATTAGGATAAATTACCTG	668	285	458	468
NEK7_5	NEK7	CGACCTATCCAGAATGATCA	1424	807	1174	384
NEK7_6	NEK7	AGAGCAGCCTGTCTCTTGGA	1904	847	1254	705
NEK8_1	NEK8	CAGGCATACACTGACGACAG	2194	1252	1785	1250
NEK8_2	NEK8	CTGGTGCTGAAGATCATGAG	1565	1648	1501	1100
NEK8_3	NEK8	AGGAAACGCGAGATGAACTG	1799	1129	1918	1054
NEK8_4	NEK8	ATCATCATGACATTCGGCAG	1585	1126	2167	1118
NEK8_5	NEK8	ATCGCCATGGAATATGCACC	2034	1909	1656	1801
NEK8_6	NEK8	TCCAGTGGAACAGATGACCA	1808	2033	1557	1898
NEK9_1	NEK9	AAGATCCGTACCATTGCCCC	2028	1244	2081	1783
NEK9_2	NEK9	GCTATCCGTCAGGTGTCATG	2766	1493	1831	1215
NEK9_3	NEK9	GGAGAAGGAACTGTACACTT	1123	948	1156	1071
NEK9_4	NEK9	CTGTGTGTGAAGATCGTGCA	1917	1846	1876	1907
NEK9_5	NEK9	AGTGAAGTCTATGTTTGGGG	1182	1368	1177	696
NEK9_6	NEK9	GGTGGTTCTGACACGAAACA	1741	2007	1753	1061
NEU1_1	NEU1	AAGGCGAGAAGAGTGCCCCG	2224	1391	1148	989
NEU1_2	NEU1	CCCACTTCCGTAGCGCCAGG	3783	3213	2763	3055
NEU1_3	NEU1	CTGCGGAGGTCCATGGACCA	1745	2511	2311	1516
NEU1_4	NEU1	AAGGGCCGCCTCATCGTGTG	2525	2496	3015	2710
NEU1_5	NEU1	ATCCTTGCTCCATACCAACA	2136	1893	2144	1242
NEU1_6	NEU1	CTTGGCCCCCTCATCGGATG	3461	3988	3174	2784
NEU3_1	NEU3	TGATGGAAGCCACACTACCG	2429	1727	1393	1429
NEU3_2	NEU3	GGATGTAGTAGGTATACGCA	1336	761	1089	995
NEU3_3	NEU3	TCCACCTGGTGCTGAGGCGA	2634	1812	2147	1923
NEU3_4	NEU3	TGGGCCTAATGAGTCTACCA	1758	1595	1764	1283
NEU3_5	NEU3	GGGCACTGCAATATAGCACA	1244	1058	1248	1123
NEU3_6	NEU3	TCCAGCTACCATGTAAAACC	1193	724	801	873
NEU4_1	NEU4	TCTTGCCAAAACACTCTCGG	1992	1775	1549	1483
NEU4_2	NEU4	GAGGCCGTGCAGATCGCCAC	3731	3367	2901	2310
NEU4_3	NEU4	GCCTTCTACAGCGATGACCA	2128	1535	1907	1407
NEU4_4	NEU4	ACTGACCAACTGTCATCCCG	1237	1047	1375	1161
NEU4_5	NEU4	CATGGACCGGTGCTCCGCCA	2630	2460	2273	1964
NEU4_6	NEU4	GCTGAGCCGCTGCTCCACAA	1601	1274	1292	1649
NFATC1_1	NFATC1	TCCTCAGTGACGCTGGCGCG	3387	3276	2707	1729
NFATC1_2	NFATC1	GCTGCCGGCTCACCTCATGT	3565	3573	3424	2835
NFATC1_3	NFATC1	CCACCGAGCCCACTACGAGA	2852	2925	2681	3128
NFATC1_4	NFATC1	CATCGGGAGGAAGAACACAC	2523	2597	2046	1839
NFATC1_5	NFATC1	GACAGCTATCCGGTCGTGGG	2574	2087	1652	1771
NFATC1_6	NFATC1	CAAAGCTGCTCCGTACCCCG	1657	1739	1484	1638
NFE2L2_1	NFE2L2	CATACCGTCTAAATCAACAG	1411	1412	1175	1085
NFE2L2_2	NFE2L2	GAAGAGCTAGATAGTGCCCC	1858	1282	1391	1511
NFE2L2_3	NFE2L2	CACATCCAGTCAGAAACCAG	1915	1216	1772	1832
NFE2L2_4	NFE2L2	TGTTCTGGTGATGCCACACT	1669	1364	1500	1021
NFE2L2_5	NFE2L2	ACTGGGCTCTCGATGTGACC	2863	2068	2496	2314
NFE2L2_6	NFE2L2	GGCTTCTGGACTTGGAACCA	2541	1822	2081	2211
NFE2_1	NFE2	CAGGGGCAGTAAGTTGTGGG	3256	2344	2380	2410
NFE2_2	NFE2	GTGAGTAGGGGTACTCCACT	1257	888	1074	721
NFE2_3	NFE2	ATGTTGCCATAGGAGTATGG	1497	1923	1348	934
NFE2_4	NFE2	AAGTTGACAATCTTGTCCGT	604	633	902	402
NFE2_5	NFE2	TGGCAAGGTATAGTTGGAGT	2641	1948	2433	1754
NFE2_6	NFE2	GGCTAAGCCCACTGCACGGG	2459	1850	1992	1288
NFKB1_1	NFKB1	TTGTCACATGAAGTATACCC	1401	1364	1379	928
NFKB1_2	NFKB1	TTGTCTATGAACATCTGTGG	1481	1719	1336	1146
NFKB1_3	NFKB1	TAGATGGCGTCTGATACCAC	2449	2064	1493	1524
NFKB1_4	NFKB1	AAGTAGGAAATCCATAGTGT	885	954	1064	477
NFKB1_5	NFKB1	AGGCTATGCAGCTTGCAAAG	2033	1899	1224	962
NFKB1_6	NFKB1	GGCACCAGGTAGTCCACCAT	1671	1446	1543	1225
NFKB2_1	NFKB2	GGACGAGAACGGAGACACGT	2496	1496	2012	1363
NFKB2_2	NFKB2	GGGACCAGCCAAGATCGAGG	2117	1211	1765	981
NFKB2_3	NFKB2	TGATGGATCTGAGTATAGTG	2390	1238	2135	1407
NFKB2_4	NFKB2	CCACTCCATAGAATCTCCGG	1304	425	1062	606
NFKB2_5	NFKB2	GTTCACCTATTACCCTCTGG	1427	800	1216	800
NFKB2_6	NFKB2	GATCACGGGGCAGACGAGTG	2959	1857	2430	2039
NFKBIA_1	NFKBIA	AGGCTAAGTGTAGACACGTG	1682	1360	1263	831
NFKBIA_2	NFKBIA	CTGGACGACCGCCACGACAG	5014	3575	3904	3003
NFKBIA_3	NFKBIA	GGAGTACGAGCAGATGGTCA	3120	1819	2450	2049
NFKBIA_4	NFKBIA	CATGGATGATGGCCAAGTGC	2433	1901	1954	1420
NFKBIA_5	NFKBIA	GGTTGGTGATCACAGCCAAG	865	706	1059	716
NFKBIA_6	NFKBIA	GAAGTGATCCGCCAGGTGAA	1804	1468	1692	1760
NFS1_1	NFS1	AAGCATGTGTCCGGGAGTGT	1894	1227	1803	952
NFS1_2	NFS1	ATGTAGATGGCACCAACCCC	1874	2211	1755	1659
NFS1_3	NFS1	AGCATGGCATCAAGCACCCG	1872	848	1845	804
NFS1_4	NFS1	GGAACTGCAAATCCGCCCTG	1837	653	1922	832
NFS1_5	NFS1	CTAGTAAAAATGATCTCACG	1245	632	1040	895
NFS1_6	NFS1	TCACAGTCATGACTGACACC	1926	471	1920	344
NGFR_1	NGFR	ACAGGCCTGTACACACACAG	3072	2174	2240	1919
NGFR_2	NGFR	ACGGTCTGGTTGGCTCCACA	2393	3332	2765	2667
NGFR_3	NGFR	AAGCCGTGCACCGAGTGCGT	3120	2473	2278	2450
NGFR_4	NGFR	CCAGGATGGAGCAATAGACA	2058	1499	1728	1463
NGFR_5	NGFR	TGGCCTACATAGCCTTCAAG	1828	1310	1602	1115
NGFR_6	NGFR	CGACGGCACGTATTCCGACG	2674	1977	2722	1916
NGF_1	NGF	TGGGTGCTAAACAGCACACG	1849	2118	1618	1456
NGF_2	NGF	GCAGACCCGCAACATTACTG	1579	1441	1692	1453
NGF_3	NGF	TGTGTGACAGTGTCAGCGTG	3186	2915	2316	2699
NGF_4	NGF	CCTGTGAGTCCTGTTGAAGG	2851	2427	2820	2406
NGF_5	NGF	AGCGGCGATAGCTGCACGCG	2331	2348	2213	1860
NGF_6	NGF	TGAGTGTCTGCAGCTTCACG	3065	2064	2416	1458
NIM1K_1	NIM1K	GAAGTACAAAAGCACCCCCA	975	1199	1104	1004
NIM1K_2	NIM1K	TTCACTCCCTAACCAAAGGT	2174	1236	1555	1378
NIM1K_3	NIM1K	TAGGCTTCTACCGAATTCGA	1410	1527	843	1146
NIM1K_4	NIM1K	GCCATTTCGGGCAGAAACCG	1508	1393	1365	754
NIM1K_5	NIM1K	GACCCTATCCAAGCTGCACT	2216	1232	1729	2832
NIM1K_6	NIM1K	TACCAGTAATACTTGTGTGA	1257	895	942	1349
NISCH_1	NISCH	ATCCCGCACCAGGAGTCTCG	2382	1629	1912	829
NISCH_2	NISCH	GTTGTGGCTCAGGTCAAGCG	2661	2417	2052	1995
NISCH_3	NISCH	CATCCCCGACTACCGGACCA	2513	1982	2208	1906
NISCH_4	NISCH	GAACATCAAGACCTTAAACC	1235	933	1468	732
NISCH_5	NISCH	GGAGATAAATGGCATCACCG	714	382	382	303
NISCH_6	NISCH	CAACCTGCACGAGTTCCACG	2839	2559	3163	2295
NLK_1	NLK	TGTACAGCGGCAGCCGACCC	2297	1475	1710	1189
NLK_2	NLK	TGAATCCCGTCATATGACTC	1240	861	1457	819
NLK_3	NLK	TACATCGAGACATTAAGCCA	1798	1905	1771	1614
NLK_4	NLK	TTGACATGATCTGAGCTGAG	3013	2187	3031	2550
NLK_5	NLK	TACTCACCAGACAACACCAA	1520	851	1424	910
NLK_6	NLK	GCTGCAGCCATGTTAAACCC	1128	426	787	1187
NLRP3_1	NLRP3	GTTCTATATCCACTGTCGAG	1124	1134	805	1149
NLRP3_2	NLRP3	AAAAGAGATGAGCCGAAGTG	1218	862	1081	1239
NLRP3_3	NLRP3	ACTATGGCAAATTCGAAAAG	636	1030	641	424
NLRP3_4	NLRP3	GAAGACGTACACCGCGGTGG	2474	2062	1686	1726
NLRP3_5	NLRP3	GCTCATCACCACGAGACCTG	1642	2045	2277	1401
NLRP3_6	NLRP3	GTACTTCTTACGGTAATCTA	902	1048	1053	873
NMBR_1	NMBR	TCATCCAGCTCACTTCCGTG	3443	3593	2904	3597
NMBR_2	NMBR	CATGGACATGCAGACGTCAG	2398	1936	1813	2006
NMBR_3	NMBR	AGAGGGACGGGATCACACAG	3009	2321	2530	2087
NMBR_4	NMBR	AAGTAGCGCGAGGCGTCCAC	1827	1810	1671	1306
NMBR_5	NMBR	TAATAATAGCAAGTGGTATG	828	498	659	1061
NMBR_6	NMBR	AGAGCGGTTCCGTTCCCGAG	2573	2216	2059	2336
NMT1_1	NMT1	GGCATCGGTCCCTAAACCCA	1704	1066	1278	519
NMT1_2	NMT1	TTACCACAAAAGAAACTCCG	588	164	615	175
NMT1_3	NMT1	AGGACAACAGCTACAACCGG	2189	785	1811	776
NMT1_4	NMT1	CCAAGCAGTTTACACTGCCG	1700	858	1328	968
NMT1_5	NMT1	TCACCACACCACGATCGCCC	2815	1598	2541	2214
NMT1_6	NMT1	TCAGGGACCTGCCAAAACCA	2002	814	1793	534
NMT2_1	NMT2	GTGTCCCACATAAAACCCTG	1060	827	1143	832
NMT2_2	NMT2	GTGATCTCTCGGATTAGCAC	1535	1919	1595	1553
NMT2_3	NMT2	AAGGAGAAACCAAATTCCGG	783	579	551	736
NMT2_4	NMT2	GCAGGATATCCAGAGAGCAA	1078	844	1013	707
NMT2_5	NMT2	CTTCCAGGCTGTGTACACCG	1893	2306	2170	1588
NMT2_6	NMT2	GACGGAGCACGCCAAAGGGT	2669	1523	2280	1579
NMUR1_1	NMUR1	CCTGAGCGTGGAACGCTATG	2457	2111	1876	1598
NMUR1_2	NMUR1	GTAGTTGGTAGGCGTGCGCA	2891	3049	2858	1893
NMUR1_3	NMUR1	CAGGTAGAGCACGCTCATGA	2387	2807	1981	3014
NMUR1_4	NMUR1	GGACTTGAACCTGACTGACG	1492	1186	890	694
NMUR1_5	NMUR1	ACCATGTTGTAGAGGGCCCG	1904	1978	2180	1423
NMUR1_6	NMUR1	CCCTGGAGCTCTATGAGATG	1820	1015	1250	1680
NMUR2_1	NMUR2	GCACATACACCACAGACACG	2417	2045	1880	1754
NMUR2_2	NMUR2	GGGCTTGATGACCGTACAGG	1653	1383	1542	1565
NMUR2_3	NMUR2	AGGATCCTCGGCATCGTCTG	1458	1565	1751	1821
NMUR2_4	NMUR2	TGAGTGCCATGAGGTAGTAG	3790	4445	3195	2627
NMUR2_5	NMUR2	GAAGCACACGGTCTCAAAGA	2486	1637	1732	1683
NMUR2_6	NMUR2	GGGTGCTCTGCAGTTTGGCG	2364	1400	1778	2233
NNMT_1	NNMT	GAGAGGAGCTGATAGATAGT	1293	931	1176	1351
NNMT_2	NNMT	CTGAGCACGCAGTCAGCCGG	2432	1665	2159	1080
NNMT_3	NNMT	TCACACACATAGGTCACCAC	2122	1893	2126	1777
NNMT_4	NNMT	ACTAATCCAGACGGTGTGAA	1325	1340	1005	1199
NNMT_5	NNMT	GGAGGAGAAGTTGAGACAGG	1538	1508	1768	1023
NNMT_6	NNMT	TGTGTGATCTTGAAGGGAAC	1617	998	1579	1789
NOD1_1	NOD1	GCCACGGGCCGGCTAGACGC	786	467	648	570
NOD1_2	NOD1	GGGACACTCTGTGCTCGCTG	1920	1679	1249	1078
NOD1_3	NOD1	GCTCACTCAGAGCAAAGTCG	1191	764	1144	1023
NOD1_4	NOD1	AAGCCAAACAGAAACTCCTG	1108	888	1233	762
NOD1_5	NOD1	GGAAGGCAAACACCTCCTCG	1472	1066	1433	1636
NOD1_6	NOD1	AGAAGAGGGGCACAGAGCAC	2688	2113	2103	1799
NOD2_1	NOD2	GACACCATCCATGAGAAGAC	1915	1598	1432	1180
NOD2_2	NOD2	CAATCCATTCGCTTTCACCG	2499	1568	1777	2292
NOD2_3	NOD2	ACACGTAGCAGCACATGCCC	3611	2125	2675	2255
NOD2_4	NOD2	AGAACGCGGCAAAGAAGCAC	1392	1231	857	796
NOD2_5	NOD2	AGGTTAACAGGACACGGTCA	1188	1073	1325	733
NOD2_6	NOD2	ACGCCGACACAGCGGCCGGA	1264	990	1074	1177
NOS1_1	NOS1	ACATCGAAGCGGCCTCTAGG	2520	3143	2015	1843
NOS1_2	NOS1	GTGATGCTTCCGGACATGGG	2640	2761	2274	1760
NOS1_3	NOS1	GATGTAGTTGAACATCCCGT	1334	1505	978	1273
NOS1_4	NOS1	AGAAGATGAACTTAGACATG	1652	1112	1298	1926
NOS1_5	NOS1	GAGGGTATGCTCGTGAGCCG	2536	1789	1815	1706
NOS1_6	NOS1	GGAAGCGTGGACACTTGGAG	2221	2041	1877	1436
NOS2_1	NOS2	GCAGAACCGAGGGTACATGC	2532	1502	1524	1483
NOS2_2	NOS2	TGCTTGCCATCACTCCGCTG	4035	1900	2559	1851
NOS2_3	NOS2	AGGATTCTGCAGCCGAGTGG	2248	1620	1736	1609
NOS2_4	NOS2	CAAGTACGGCCGCTTCGATG	2716	1555	2389	1473
NOS2_5	NOS2	CATGTGAGGATCAAAAACTG	1185	1120	1173	725
NOS2_6	NOS2	GGATCCTCCCAATGCAGCGT	2066	1599	1650	1667
NOS3_1	NOS3	TGAGCACTGAGATCGGCACG	3443	2704	2527	2845
NOS3_2	NOS3	GCTCCCAGGCCCACGAACAG	2338	1505	2151	1819
NOS3_3	NOS3	TGTGCACGTGGATCAGACCT	1625	1728	1377	1356
NOS3_4	NOS3	GTGTATGGATGAGTATGACG	1375	1249	1316	1053
NOS3_5	NOS3	ATCAAGTATGCCACCAACCG	864	661	672	822
NOS3_6	NOS3	CATCACCGTGCCCATGAGCG	2694	2783	2662	1875
NOTCH1_1	NOTCH1	TCCAATCCCTGCGACGCCCG	1883	1161	1438	1159
NOTCH1_2	NOTCH1	GTGCGGAGCATGTACCCGAG	3477	3292	2251	2498
NOTCH1_3	NOTCH1	AGAGCCCGTTGAATTTGGCG	1960	1677	1733	1551
NOTCH1_4	NOTCH1	GGGCACGTCGCAGTAAAGGC	2427	2777	2563	1550
NOTCH1_5	NOTCH1	CCTCAGAGCAGTTCACCCCG	3541	3216	2678	2294
NOTCH1_6	NOTCH1	TCCCTGGTGGCAGCGAGGGT	2434	2415	1652	2029
NOTCH2_1	NOTCH2	CATTGGTGGATACAGATGCG	1309	1330	1372	1287
NOTCH2_2	NOTCH2	CTGGGGACACACATCGACGA	1565	1388	1748	1650
NOTCH2_3	NOTCH2	CAGAGACCATGGTTCATGCA	2118	1966	1722	2061
NOTCH2_4	NOTCH2	ACAATACTGGCTCAGACAGG	2390	1804	1911	1794
NOTCH2_5	NOTCH2	ACTGCCCATTGTTCACACAA	2867	2446	1900	2146
NOTCH2_6	NOTCH2	GTCCCTCGGGGCATATACAG	1721	1644	1211	948
NOTCH3_1	NOTCH3	ACCTGCCGTGGCTATATGGG	2935	2100	2303	2425
NOTCH3_2	NOTCH3	GGACACCGATGTCTCAATGG	1929	751	1816	924
NOTCH3_3	NOTCH3	GTCCACGTCCAGCTGACACG	3182	2943	3061	2883
NOTCH3_4	NOTCH3	AGGAGCCCACTGCCAACATG	2606	2549	2162	1444
NOTCH3_5	NOTCH3	GGCTCGTGCCAAGACGGCGT	1964	889	1281	1063
NOTCH3_6	NOTCH3	AACTTCGACTGCCACGCCGG	3710	3205	3772	2621
NOTCH4_1	NOTCH4	GGTACCCCCATTGAAGCACG	1888	1723	1913	1528
NOTCH4_2	NOTCH4	TCCCAACCCTGTCACAACCA	2500	1241	2152	1765
NOTCH4_3	NOTCH4	GCAGGTCATGGCAATCCGCG	3022	2660	3239	2343
NOTCH4_4	NOTCH4	GGAGGCAGTGGGAATTGCGT	2494	1483	1852	1825
NOTCH4_5	NOTCH4	GCAGTGGCAGATGAAACCCA	1287	907	1054	1520
NOTCH4_6	NOTCH4	CCCCCTCACTGCAGAAACGG	2350	1827	1802	1813
NOTUM_1	NOTUM	CGGAGGAGAACCCCTACTGG	1135	1313	1507	608
NOTUM_2	NOTUM	ACCTCGGTGACCTGCAACGA	2771	2807	2960	2256
NOTUM_3	NOTUM	ACTCCAGATACGACACCATG	1713	1308	1622	1614
NOTUM_4	NOTUM	TGCCGACGCCAGTTCCAGGA	2629	1636	2241	1845
NOTUM_5	NOTUM	TCCAGCGGGAAGCTCTCCAC	3277	2628	2833	1992
NOTUM_6	NOTUM	TCGTGTCGACGCAGTCTGTG	3798	3350	2823	2848
NOX1_1	NOX1	GCTGGGAGCGGTAAAACCGG	1676	1246	1160	934
NOX1_2	NOX1	GAATTGCAGATGAACAAGCG	1574	1066	1370	1340
NOX1_3	NOX1	TGCCGTGAATCCCTAAGCCA	1610	1797	1641	1298
NOX1_4	NOX1	TATATGATCTGCCTACATAC	1779	789	1255	1192
NOX1_5	NOX1	AAAGACTCTGCACACTTGCG	1682	1209	1562	1294
NOX1_6	NOX1	CATTCATATCCGAGCAGCAG	1588	1324	1325	995
NOX4_1	NOX4	GCAAGATACCGAGATGAGGT	1354	1094	985	858
NOX4_2	NOX4	ATGACTCATGACCGAAATGA	1365	1567	1177	1041
NOX4_3	NOX4	ACCTTCTTGCTGTATAACCA	861	852	900	660
NOX4_4	NOX4	AATTTAGATACCCACCCTCC	1443	1135	1263	1663
NOX4_5	NOX4	GAGGTTAAGAACAGATGCTG	915	675	1010	1390
NOX4_6	NOX4	TAATTCTGTAGGCGTGCATG	1412	1132	1383	1206
NOX5_1	NOX5	GTGAGCCACGGTGTGCACGA	3023	2076	2451	2199
NOX5_2	NOX5	TCAGGTTCTCCATGACTCCG	2764	2018	2171	1512
NOX5_3	NOX5	TGAAGCTGCAGTCGAAGTTG	2977	2025	2488	2064
NOX5_4	NOX5	CCACCATTGCTCGCTATGAG	2393	1354	1857	1711
NOX5_5	NOX5	GCGGGACACTGCCAGTCCGA	2311	2192	2195	2114
NOX5_6	NOX5	TGAGTCCAATAGAACACCTA	1209	1261	1278	893
NPBWR1_1	NPBWR1	TTGGTGACGGTCTTCATGCG	2436	1715	1947	1826
NPBWR1_2	NPBWR1	GCCCGGCTAGACGACGAGCA	3074	2004	2033	2465
NPBWR1_3	NPBWR1	TACGCGGTGATCTGCGCCGT	1597	1892	1503	1400
NPBWR1_4	NPBWR1	CACCCGGCGCGACTCCGCAG	3409	3529	3683	2953
NPBWR1_5	NPBWR1	CCAGCACGAGCGTGTAGAGG	3107	1590	2605	2411
NPBWR1_6	NPBWR1	GAGTGTGACGATCCCCCACA	2539	1942	1766	1926
NPC1L1_1	NPC1L1	AGAACTCACTACGGACCCCG	1993	2670	1823	1627
NPC1L1_2	NPC1L1	TGGTATTGTCCGGATTGAGG	2393	1550	1862	1243
NPC1L1_3	NPC1L1	ACAGCAGCAGACGTCCAACC	2265	2159	1963	1937
NPC1L1_4	NPC1L1	GCAGGAGTCATAGCTCTGCT	1537	1306	1052	1132
NPC1L1_5	NPC1L1	GGAGGAGCGGATACCCAAGT	973	946	722	741
NPC1L1_6	NPC1L1	ACATGCCAGCCATCCGACGC	2560	1884	2385	1642
NPC1_1	NPC1	AAAGAGTTACAATACTACGT	655	363	513	202
NPC1_2	NPC1	AGCCTCCCAACACAAGCCAC	1064	700	1341	540
NPC1_3	NPC1	AGTATCTGTATGTCAAGCGG	1386	1341	978	785
NPC1_4	NPC1	TCCAAGCCAAGGATCGTCCA	1664	1182	1659	585
NPC1_5	NPC1	AAGGTCTCACTAGGCATCGC	2172	1334	2215	1092
NPC1_6	NPC1	GTTCAATAAGGACAATGGAC	1305	441	1286	203
NPEPPS_1	NPEPPS	GTGATAGGGACCATCCACTG	1755	1065	1365	1447
NPEPPS_2	NPEPPS	AAGCTATTAGAGATTACCTG	660	389	774	799
NPEPPS_3	NPEPPS	TGTAGACATAACAGGTGTGC	1102	671	1081	546
NPEPPS_4	NPEPPS	GACATGAACTCGCCCATCAA	1898	1136	1258	1030
NPEPPS_5	NPEPPS	AAAATGTCAAACCAGACCAA	1212	599	804	619
NPEPPS_6	NPEPPS	AACAAGGCCCCAGTTCTCCA	1764	1255	1476	1180
NPFFR1_1	NPFFR1	TGAGCACGATGAAACAGACC	2053	1476	1265	1028
NPFFR1_2	NPFFR1	AAGATGAGCGGCTTGGTGCA	1551	1595	1483	1169
NPFFR1_3	NPFFR1	CTGCGGACCCGCGAGCATCG	4409	2976	3362	3495
NPFFR1_4	NPFFR1	AGTGATGAGGTTGTCCACAA	1302	1232	1797	1319
NPFFR1_5	NPFFR1	ATGACCACGATGAGCGCCAG	4219	2753	3000	2475
NPFFR1_6	NPFFR1	CACGCTGACCGTCACCCGTG	3740	3880	2977	2838
NPFFR2_1	NPFFR2	AAGCTGCGACAGATATTCCC	1648	1126	1631	1226
NPFFR2_2	NPFFR2	AGATGGAGACATAATGGTGA	3005	1896	2043	2183
NPFFR2_3	NPFFR2	GCTGTCTTGATAGTGAGCTT	1788	1923	1275	944
NPFFR2_4	NPFFR2	CTAGTAAATCACTTATGGCC	933	735	553	741
NPFFR2_5	NPFFR2	ACTGGCCAAATCAGGAAATG	1819	2088	1700	1568
NPFFR2_6	NPFFR2	ATGAAGATTGCTGCCACTTG	1281	1496	1147	1244
NPPA_1	NPPA	GCTGGAATGCCAGTAAAAGG	854	695	851	727
NPPA_2	NPPA	GTGAGCCGAATGAAGAAGCG	1437	1504	1390	1014
NPPA_3	NPPA	CTCTGGTCTGACCTAGGAGC	1435	1206	1321	1689
NPPA_4	NPPA	TGAGGTGCCTCCCTGGACCG	3493	3095	2756	2877
NPPA_5	NPPA	ATTGTACATGGGATTAGCTC	1188	908	1066	1042
NPPA_6	NPPA	TCCAGGGAGGCACCTCAGGG	3418	2491	2830	3029
NPR1_1	NPR1	ACGGAGACTCTGGCACATGG	3439	3092	3533	2272
NPR1_2	NPR1	GGTGCAGGCTCCCACAAACC	1233	1436	1235	1082
NPR1_3	NPR1	CGACCGCCTCAATATTACGG	1832	1422	1711	1067
NPR1_4	NPR1	TCCAGCCCGGCAGCAAGTCG	3368	2446	3087	2507
NPR1_5	NPR1	CCTCAAGTCATCCAACTGCG	1814	1036	1401	921
NPR1_6	NPR1	GAAGACCCAGCATGCAACCA	1928	2173	1576	1106
NPR3_1	NPR3	GTACTCGCACCTCACGCGCG	2619	2156	2255	2327
NPR3_2	NPR3	AACAAGTACGAGTCATCCTG	1834	1594	1450	1306
NPR3_3	NPR3	TCCAGACAGTCACTCTACTG	2050	1380	2108	1531
NPR3_4	NPR3	ACCTGGAAGCGAGTGCCCGG	2837	2041	1977	1809
NPR3_5	NPR3	CATACTCGCACACTGGCCCC	2414	2192	1915	1724
NPR3_6	NPR3	CCTGCCCATGCTGTCGGCTG	4137	3498	3718	3609
NPSR1_1	NPSR1	CATGGTATCTGTCTATGCTG	861	831	661	496
NPSR1_2	NPSR1	GGCTCCAGGCGATCACAATG	2038	1686	2410	1668
NPSR1_3	NPSR1	GGCCACGATGGTCATGTATG	3150	2646	1799	2585
NPSR1_4	NPSR1	TCTTTCTGCAGCATCATGTA	3119	2871	2209	1903
NPSR1_5	NPSR1	TGAGCAATTGATAACTCTGT	1180	1003	852	968
NPSR1_6	NPSR1	ACCACTCGGCAAACCAGGTC	2258	3033	1515	1337
NPY1R_1	NPY1R	TGATAATCAACCCTCGAGGG	1401	1568	1429	1047
NPY1R_2	NPY1R	GACAACCTATGAGAGTCCGA	1016	479	731	461
NPY1R_3	NPY1R	TCTACACATTAATGGACCAC	1647	1526	942	942
NPY1R_4	NPY1R	AAGGTAAATATCATGGCCAA	534	960	528	456
NPY1R_5	NPY1R	TTTAGGCGTATATATATCTA	235	160	403	351
NPY1R_6	NPY1R	AAGGTTCACAATCAGGATGT	1692	1417	1384	1483
NPY2R_1	NPY2R	AGATAGTACCAAGCTGATTG	1532	1243	1097	962
NPY2R_2	NPY2R	TCTTACCTATACCTTAATGG	1386	989	1200	1362
NPY2R_3	NPY2R	GGTAGACGATGCACCTGTGC	1754	1613	1726	1638
NPY2R_4	NPY2R	TACTCCCGGAAGATGGCCAG	1954	1102	1553	1169
NPY2R_5	NPY2R	GAAAATGATATAATGCCCAG	556	578	382	281
NPY2R_6	NPY2R	CAGATTGGCAATGAAAAAGT	1111	977	996	824
NPY4R_1	NPY4R	GCATCTACCGGTGCCTGCAG	1903	1326	1585	1179
NPY4R_2	NPY4R	ACAGCATTGAGACTGTCGTG	1185	1358	1236	1341
NPY4R_3	NPY4R	TGAAGGCCGACATCTTGCAG	2548	1595	2169	1147
NPY4R_4	NPY4R	GATGAGCACAATCCCCAGGT	1271	854	1030	850
NPY4R_5	NPY4R	GGGCCACGAGGACGAGCGAG	2246	1660	2415	2132
NPY4R_6	NPY4R	GCCTGATGTGTGTGACTGTG	2073	1920	1991	1861
NPY5R_1	NPY5R	TATCATATGATACCTGACAA	838	653	626	524
NPY5R_2	NPY5R	AAAGCGTAATCAGAAGACTA	607	511	654	482
NPY5R_3	NPY5R	ACTTACAGTAAGACAAACTA	945	505	666	171
NPY5R_4	NPY5R	TAGCTATCAGAAAGTAGCCA	722	474	537	735
NPY5R_5	NPY5R	TGGGAAATCAGAATTCCGAG	842	547	768	795
NPY5R_6	NPY5R	GGTATTTATGTGTTGAGTCA	1379	1101	1131	1348
NQO1_1	NQO1	TACGCTGCCATGTATGACAA	2104	2139	1716	1951
NQO1_2	NQO1	AGGGACTCCAAACCACTGCA	1398	1603	1699	1788
NQO1_3	NQO1	AAATGCAGAATGCCACTCTG	1741	1231	1311	1049
NQO1_4	NQO1	GAATGACATTCATGTCCCCG	889	1223	936	736
NQO1_5	NQO1	GTGCTTTCCATCACCACTGG	2232	1646	2074	1549
NQO1_6	NQO1	ATTTCCAGAAAGGACATCAC	1752	858	1184	878
NQO2_1	NQO2	GGCACGCTGAACCAGTACAG	2137	1512	1606	1577
NQO2_2	NQO2	TGAGCAGAAAAAGGTTCGGG	871	992	1154	1019
NQO2_3	NQO2	TGCCTCCCGTGGTTACGGAA	1913	1790	1449	1394
NQO2_4	NQO2	TGGCTGTAGATGAACTGAGC	2204	1598	1528	1013
NQO2_5	NQO2	GCCACAGACAAAGATATCAC	809	1072	751	463
NQO2_6	NQO2	GTAGAATCCTGGGATGTCAA	1275	2164	1225	1620
NR0B2_1	NR0B2	GAAGTGCGTAGAGAATGGCG	1563	1091	906	1096
NR0B2_2	NR0B2	ACCTCATCGCACCTGCCGGG	3787	2954	3080	2021
NR0B2_3	NR0B2	CTACATAGGCAGCGGCTACG	2082	1575	1758	1782
NR0B2_4	NR0B2	CATACTCAAGAAGATTCTGC	1073	896	1060	874
NR0B2_5	NR0B2	TGAGGTGCACATAGCTGGAC	1823	1706	1329	1070
NR0B2_6	NR0B2	AGATGCTGTGACCTTTGAGG	2073	1746	2059	1157
NR1D1_1	NR1D1	AGTGGAGGATGTGATATCCC	1545	1398	1279	1282
NR1D1_2	NR1D1	CACACCGTAGTGGAAGCCCG	2662	1386	1877	1422
NR1D1_3	NR1D1	TTCTGGGGCTGCATACACGT	3120	2031	2164	1625
NR1D1_4	NR1D1	TCTGTGGGCATGTCTCGAGA	3067	2608	2362	1682
NR1D1_5	NR1D1	GGCCACTTGTAGACTCCCAG	2462	2082	1924	2474
NR1D1_6	NR1D1	GAGCCGTCATCACTCAGGCT	2302	1645	2075	1520
NR1D2_1	NR1D2	GTGGCGTCAGGATTCCACTA	2140	1792	2079	1749
NR1D2_2	NR1D2	AATAGTTACCTGTGCAACAC	1788	1906	1339	2383
NR1D2_3	NR1D2	AAAGGTATCCTTGTGAGCTC	1674	1147	1345	1304
NR1D2_4	NR1D2	TTCCTAAGCGTGAAAAACAG	2028	1495	1713	908
NR1D2_5	NR1D2	TACTCTTTGAGTATAAGCAT	755	469	865	876
NR1D2_6	NR1D2	CAAGCAAATCGAGTGCACCT	2022	1756	1815	1388
NR1H2_1	NR1H2	GCCAGATGGACGCTTTCATG	2613	2304	2256	1584
NR1H2_2	NR1H2	CACCACGGACCACACTGCGC	2967	2284	3042	1368
NR1H2_3	NR1H2	CGAGGGTGTCCAGCTAACAG	2787	2038	2311	1658
NR1H2_4	NR1H2	TGCCTGCCTCAGATCCACCA	2181	1289	1989	1911
NR1H2_5	NR1H2	GATCTCCTGGACTGAGATGA	2487	1876	1750	1757
NR1H2_6	NR1H2	CACAGACACGGCAAAGCTCG	1149	1461	1050	1232
NR1H3_1	NR1H3	CAAGTACCGTGACTCGAAGC	1692	846	1507	755
NR1H3_2	NR1H3	CTACAATGTTCTGAGCTGCG	1594	1385	1221	1305
NR1H3_3	NR1H3	GCAGTACCCCCAGCAGAGTG	2181	2498	2167	1495
NR1H3_4	NR1H3	CAGAGATCCGTCCACAAAAG	1315	1914	1264	1057
NR1H3_5	NR1H3	CTGGCACTTGCGACGCATGT	2442	1893	1778	2128
NR1H3_6	NR1H3	AATGCCGTCAGGCTGGCATG	1674	1567	1566	2049
NR1H4_1	NR1H4	CCTGCTGACGCGCCCATGCG	3289	3022	3206	2836
NR1H4_2	NR1H4	TGTGTACAAGTGTAAAAACG	666	941	725	554
NR1H4_3	NR1H4	AGTGTCAAGAGTGTCGACTA	2049	1367	1698	1540
NR1H4_4	NR1H4	TAGGATGACGAGGAAATCTG	2131	1290	1460	1513
NR1H4_5	NR1H4	CTCGACAACAAAGTCATGCA	1311	905	1104	746
NR1H4_6	NR1H4	CTATAATGCACTGACCTGTG	1180	1036	1007	1283
NR1I2_1	NR1I2	TGAAACGCAACGCCCGGCTG	3180	2652	2721	2259
NR1I2_2	NR1I2	TGCAGTGATCATGTCCGACG	3347	2957	3137	2160
NR1I2_3	NR1I2	GTTGACATGTCAGCCATGTG	2818	2075	1951	1383
NR1I2_4	NR1I2	CAGCCACTGCTAAGCACCCC	1878	1705	1934	1344
NR1I2_5	NR1I2	CCAAATCTGCCGTGTATGTG	2204	1916	2012	1739
NR1I2_6	NR1I2	GTCTCTGCAGGCCCCATCGA	2562	2596	1938	1471
NR1I3_1	NR1I3	TCTGCGAAGTGTGTGACCAG	3349	2687	3121	1742
NR1I3_2	NR1I3	GCCTGGCACAGTGATACTGT	1417	1484	1450	802
NR1I3_3	NR1I3	GTGAAGTCAGCAAGACTCAG	2008	2540	1640	1580
NR1I3_4	NR1I3	GAGGTCACTCACCGGAAGAC	2021	1676	1780	1811
NR1I3_5	NR1I3	TGATGGATGAACAGATGAGC	1545	1592	1403	1160
NR1I3_6	NR1I3	AGCTGATCCGGACACTCCTG	1965	1143	1776	1471
NR2C2_1	NR2C2	CCAGTCGACACCCATCATTG	2578	2702	2409	1593
NR2C2_2	NR2C2	AACCTGGAACTACATACCGG	1111	687	1119	839
NR2C2_3	NR2C2	CCCCAGTAAACGCTCCACAG	2307	1367	2029	1249
NR2C2_4	NR2C2	TAGTGCACGTTGAGGTACTC	2101	1188	1661	1027
NR2C2_5	NR2C2	TCTTTGTCTGCCACAAACGT	1429	796	956	752
NR2C2_6	NR2C2	TCAGCCGGCAAAACTGACAG	1223	1459	1233	1075
NR2E3_1	NR2E3	TCTTCAAGAGGAGCGTACGG	2170	1373	2069	1453
NR2E3_2	NR2E3	GTAGGTACCTGATCCCGGAA	1317	1234	1323	890
NR2E3_3	NR2E3	GAGACCACTGGATGGCCCCG	1283	1238	1140	1286
NR2E3_4	NR2E3	CATGAAGAGTAGGCGAGCCG	1934	1649	1648	1926
NR2E3_5	NR2E3	CACACGCGGCACTGGAGCGA	3013	1984	2628	2001
NR2E3_6	NR2E3	TGGAGTCCAACACTGAGTCC	2422	1894	2242	1775
NR2F2_1	NR2F2	TGGCTGCCGAAGCGCGACGT	2824	2146	2771	2066
NR2F2_2	NR2F2	GCAGCAACACATCGAGTGCG	1519	1064	1673	1353
NR2F2_3	NR2F2	TATATCCGGACAGGTACGAG	1474	1064	1026	1401
NR2F2_4	NR2F2	TGGGACAGTTCCGGTTGGCG	4940	4100	4443	4100
NR2F2_5	NR2F2	ACATTTGCGAACTGGCCGCG	1279	1034	1385	1392
NR2F2_6	NR2F2	CAGCACGCCAGCCCAGACGG	3605	2054	3085	1810
NR3C1_1	NR3C1	CATCGAACTCTGCACCCCTG	1913	1284	1882	2076
NR3C1_2	NR3C1	TAGAAAAAACTGTTCGACCA	294	215	341	361
NR3C1_3	NR3C1	TTTGGAAGGAAACTCGAATG	1749	1122	1169	1426
NR3C1_4	NR3C1	CATTATGGAGTCTTAACTTG	1272	879	877	918
NR3C1_5	NR3C1	GAACACTGGTCGACCTATTG	1930	1463	1582	1461
NR3C1_6	NR3C1	GGCCAGACTGGCACCAACGG	2629	1653	2078	1758
NR3C2_1	NR3C2	TCTGGGAGCTCCGTGAATGG	2151	1967	1874	2532
NR3C2_2	NR3C2	ACAGATAGATCCCACAGTAC	1048	1046	1391	1084
NR3C2_3	NR3C2	AGAATCCATATATAAACCCA	797	718	690	393
NR3C2_4	NR3C2	GACTCCACTAAAGTATTGAC	595	888	864	701
NR3C2_5	NR3C2	GGTTCCCAGTCCAGACACGC	2192	1916	2191	1494
NR3C2_6	NR3C2	ATTCACCCCAACAATAGCAG	774	660	717	920
NR4A1_1	NR4A1	GGCTAACAAGGACTGCCCTG	1612	1822	1645	1718
NR4A1_2	NR4A1	TACACCCGTGACCTCAACCA	2128	1610	2295	1481
NR4A1_3	NR4A1	ATGTGCGGACACCATAATGC	2044	1062	1674	1023
NR4A1_4	NR4A1	GCTGGGCGAGAAGTGGCCGA	1633	718	1460	766
NR4A1_5	NR4A1	TGCCAAACTGGACTACTCCA	1692	1578	1192	1319
NR4A1_6	NR4A1	GAAGTCCTCGAACTTGAAGG	1236	1045	1540	983
NR4A2_1	NR4A2	CATCTGGCAACTAGACACCG	2205	1891	2334	2018
NR4A2_2	NR4A2	AGGTGCGCACGCCGTAGTGT	2468	2186	2238	1554
NR4A2_3	NR4A2	GGCCCATGTCGACTCCAACC	1775	2093	1703	1238
NR4A2_4	NR4A2	ATCCCGGGTCGTCCCACATG	1757	1956	1769	1433
NR4A2_5	NR4A2	TAGTAAACCGACCCGGAGTG	1136	1134	1220	976
NR4A2_6	NR4A2	GGTGGCAGTGATTTCAGTGT	2544	2026	2227	1332
NR5A1_1	NR5A1	GTGCGCGCTGACCGTATGAG	2741	1904	2681	2021
NR5A1_2	NR5A1	CACACGTGAGCAGTCCGTAG	3554	1848	3116	1416
NR5A1_3	NR5A1	CCTGCGTGCCCAGTCCACGA	4009	2772	3795	1844
NR5A1_4	NR5A1	GGGTAGAGGTAGCCAGCCAG	1940	1312	1802	1421
NR5A1_5	NR5A1	CGAAGGCCGCCGGCTGGTCG	3692	3342	3326	3066
NR5A1_6	NR5A1	GGGGCCCCAAAGTCGCCCAG	1157	1384	1106	742
NR5A2_1	NR5A2	GTAAGGGCCGACCGAATGCG	2392	2152	2769	1650
NR5A2_2	NR5A2	GCAGCATGACAAGGCGACCG	2187	1864	1741	1152
NR5A2_3	NR5A2	GGGACTGGCTCGATCGCATG	2335	1547	2094	1782
NR5A2_4	NR5A2	GGGCATTGTCATGCTAATGG	2016	1570	1820	1660
NR5A2_5	NR5A2	TAAGTCCATTGGCTCGGATG	1466	1130	1362	1051
NR5A2_6	NR5A2	GAAGAGCTTTGTCCCGTGTG	1349	1274	947	1278
NRAS_1	NRAS	TATTGATGGCAAATACACAG	853	735	977	463
NRAS_2	NRAS	TGAATATGATCCCACCATAG	1299	745	1198	763
NRAS_3	NRAS	GATTAAGCGAGTAAAAGACT	822	409	632	391
NRAS_4	NRAS	GGATTCTTACAGAAAACAAG	880	398	885	574
NRAS_5	NRAS	CCATGAGAGACCAATACATG	1707	835	1433	425
NRAS_6	NRAS	AATGCTCCTAGTACCTGTAG	1224	869	1153	797
NRP1_1	NRP1	GATCGACGTTAGCTCCAACG	1866	775	1292	1382
NRP1_2	NRP1	GCTGTCGGTGTAAAAAACCA	858	883	1092	861
NRP1_3	NRP1	CGCCATGAGTGGCTCTCTCG	1823	1793	1948	1683
NRP1_4	NRP1	TGTCCTCCAAATCGAAGTGA	2010	1654	1581	1469
NRP1_5	NRP1	TACCTGTATCCACTCTCGGT	2191	1444	1267	1280
NRP1_6	NRP1	AGTGGAGTGATAAAGTCCCC	1379	757	895	981
NSD2_1	NSD2	GCACCAGCTCACGTTGACGT	2432	2329	1426	2062
NSD2_2	NSD2	GGGTTCTCCATTAAACACCC	541	600	620	421
NSD2_3	NSD2	GAGTACTCTTCCCTATGTCG	703	624	543	623
NSD2_4	NSD2	AAAGAGTCTTGTCCAAACAC	978	478	519	345
NSD2_5	NSD2	GGCTCTCAAATACAGTCAGA	1066	969	1016	624
NSD2_6	NSD2	GGACAAGCACAGTCTTCGGA	1546	1017	1057	637
NT5E_1	NT5E	GCAGCACGTTGGGTTCGGCG	3292	2675	2757	2170
NT5E_2	NT5E	TACCATGGCATCGTAGCGCA	2066	1890	2168	1288
NT5E_3	NT5E	ATTGGATAATTATTCTACCC	1126	1064	579	881
NT5E_4	NT5E	AGGCAATCCACCTTCCAAAG	1753	1509	1554	1346
NT5E_5	NT5E	ACTCGATCTTCAGATAGCCT	1106	792	728	1089
NT5E_6	NT5E	CAGCCGGCTGTGCACGTCGT	2997	2555	2652	2367
NT5M_1	NT5M	GCTGGTCGGGAAAGCGCGCG	2657	2461	2388	2270
NT5M_2	NT5M	GGGACGCTCACGCTCAGCCC	2344	1586	1865	1315
NT5M_3	NT5M	CATGTCCACCAGCACCCGTA	2553	2357	1994	1695
NT5M_4	NT5M	CAAGTACTGTCCCTATGAGA	1795	1392	1299	1050
NT5M_5	NT5M	CCGACACCCAGAAGCCGCGC	2817	1687	1860	1808
NT5M_6	NT5M	GTGCTGGCTGACTTCGAGGG	3064	2909	2806	1968
NTMT1_1	NTMT1	GGATATGGTCGACATAACGG	751	771	833	626
NTMT1_2	NTMT1	ATATCCACCTCTCTGAACAG	1440	656	1277	888
NTMT1_3	NTMT1	GAAACAAATCCCACCCACGG	1292	1024	958	371
NTMT1_4	NTMT1	AACCCTCACCTATCACCCAC	2532	1427	2732	2158
NTMT1_5	NTMT1	GTCGTAAGAGTCCGGCTCCG	2134	1696	2032	1014
NTMT1_6	NTMT1	TTCAAGCCAAGACCTACCTG	1090	709	999	676
NTRK1_1	NTRK1	GAGCCGAGGAGTGAAATGGA	1106	788	941	646
NTRK1_2	NTRK1	GCGCAGACACCCGTGCCGCA	2694	2156	2386	1590
NTRK1_3	NTRK1	AGGGCACAAGAACAGTGCAG	2707	1531	1916	1383
NTRK1_4	NTRK1	GGCACCTGGACCTTCAGCGT	2698	2648	3147	2512
NTRK1_5	NTRK1	GTGTTCACCACATCAAGCGC	1752	1587	1251	1217
NTRK1_6	NTRK1	TTGTGCTCAACAAATGTGGA	2284	2727	2254	2341
NTRK2_1	NTRK2	GGTGGTGATTGCGTCTGTGG	2514	2430	2586	2578
NTRK2_2	NTRK2	TTATAGAACCACTGAAGCGC	1517	1462	1046	982
NTRK2_3	NTRK2	TTGGTGATGCCAAAGTACTG	1765	1231	1434	936
NTRK2_4	NTRK2	AACCTGCAGATACCCAATTG	1510	1131	1014	1268
NTRK2_5	NTRK2	GGCTGGCCTGGAATTGACGA	1316	940	900	938
NTRK2_6	NTRK2	AATCCCACTCACATGAACAA	1198	1353	1119	1048
NTRK3_1	NTRK3	TGTCCCTGACGGAAGTACTG	3158	1648	2310	2065
NTRK3_2	NTRK3	GTCAACCTGACCGTACGAGA	1567	1816	1436	1322
NTRK3_3	NTRK3	TCATGCCATCAACTTGACGC	1777	1839	1572	1401
NTRK3_4	NTRK3	CCACTGCACCACATCAACCA	2134	2498	2515	1803
NTRK3_5	NTRK3	GAGAACCACCAACAGGACAC	3280	2707	2361	2355
NTRK3_6	NTRK3	CTCACATATAACGCAAATGG	1864	1575	1469	1551
NTSR1_1	NTSR1	GGTGCGGCTTCGGGACATGA	2176	2214	1729	1463
NTSR1_2	NTSR1	CTGTATGACGACCTTGACGG	2211	2076	2232	1503
NTSR1_3	NTSR1	CCAGGTAGCGCTCCACACTC	2354	2196	2025	1449
NTSR1_4	NTSR1	CGTAGGTGCAGGCGTCGCGC	2876	3303	2651	2531
NTSR1_5	NTSR1	AGCACGGTGCATTACCACCT	1989	2031	1506	1197
NTSR1_6	NTSR1	GAAGAGCGCCAGGTACACGG	2616	2540	2264	2149
NTSR2_1	NTSR2	CAGCACCGTGCACACTCGCG	3155	2743	3371	3259
NTSR2_2	NTSR2	GGAAAGCAGTTAGTGCCAAG	1747	1079	1332	1309
NTSR2_3	NTSR2	TGCTGACGCCACGCCGGACC	4474	3156	4429	3454
NTSR2_4	NTSR2	CGTGCACGAAGTAGTAGCCG	938	813	1156	1016
NTSR2_5	NTSR2	CCAGATGAGTGCGTAGAGCG	1900	1107	1552	1231
NTSR2_6	NTSR2	GGACGGCACTTGGGAGCAGA	2244	2109	2068	1405
NUAK1_1	NUAK1	ATGCTCGAGGACTCATACGG	2007	1398	2193	1365
NUAK1_2	NUAK1	TCAATGGGAGACCTTACCGA	1764	1217	1637	1103
NUAK1_3	NUAK1	AAGTCAAGCGGGCCACCGAG	2713	2077	2150	2304
NUAK1_4	NUAK1	CCGCTCTAGCATGACCTCAG	1913	1560	1277	1525
NUAK1_5	NUAK1	TATGGAACAATGCCCTTCGA	1610	944	1699	589
NUAK1_6	NUAK1	TGTACGATTACATCAGTGAG	2105	1898	1722	1790
NUAK2_1	NUAK2	AGATCTGATGCACATACGGA	1406	1455	1399	886
NUAK2_2	NUAK2	TGTAGTCATAAAGGTCGCCC	1812	881	849	678
NUAK2_3	NUAK2	CCCATTGACAATCTCTGGCG	1032	1016	997	730
NUAK2_4	NUAK2	AGTGAAACAGATCAGCAACG	1472	1206	1065	1091
NUAK2_5	NUAK2	AGTCACTGGTGGGTCAACTG	1456	1130	1506	1313
NUAK2_6	NUAK2	TATTCCCATTGGCATCCAAG	1857	2075	1223	1234
NUCB1_1	NUCB1	GGATGAGCTCAAGCGACAGG	2009	1727	1801	1508
NUCB1_2	NUCB1	GTACGACCCAAAGAATGAGG	1294	1142	1235	976
NUCB1_3	NUCB1	CCAGTACATCGATGACCTCC	2456	2017	1734	1073
NUCB1_4	NUCB1	GCTGCAGGCTGCCAATGCGG	3866	2262	3482	1519
NUCB1_5	NUCB1	CACGGGACTCTCAGTCGCAG	2560	1800	2599	2094
NUCB1_6	NUCB1	GCAGTATGAAGAAGGTCTTG	2540	1578	1672	1516
NUDT1_1	NUDT1	GCAAGAAGGAGAGACCATCG	1990	2005	1544	1250
NUDT1_2	NUDT1	TGCCCCCAAAGCCATTCCAC	1631	1489	1833	1657
NUDT1_3	NUDT1	TCTGCACAGACAGCATCCAG	2493	2731	2213	1970
NUDT1_4	NUDT1	GACAGTGGACGCCCTGCACA	2315	2172	2710	1667
NUDT1_5	NUDT1	ACATGCACGTCCATGAGCTC	1828	2107	1345	1583
NUDT1_6	NUDT1	CTCCTGGGCATGAAAAAGCG	2068	2235	2146	1584
NonTargeting_Human_0001_1	NonTargeting_Human_0001	ACGGAGGCTAAGCGTCGCAA	1419	1703	1563	1559
NonTargeting_Human_0002_2	NonTargeting_Human_0002	CGCTTCCGCGGCCCGTTCAA	1990	1449	1891	2038
NonTargeting_Human_0003_3	NonTargeting_Human_0003	ATCGTTTCCGCTTAACGGCG	1289	1640	1361	1230
NonTargeting_Human_0004_4	NonTargeting_Human_0004	GTAGGCGCGCCGCTCTCTAC	2858	2152	2499	2343
NonTargeting_Human_0005_5	NonTargeting_Human_0005	CCATATCGGGGCGAGACATG	2730	2518	2148	1989
NonTargeting_Human_0006_6	NonTargeting_Human_0006	TACTAACGCCGCTCCTACAG	1385	1173	932	834
NonTargeting_Human_0007_1	NonTargeting_Human_0007	TGAGGATCATGTCGAGCGCC	2844	2564	1978	1658
NonTargeting_Human_0008_2	NonTargeting_Human_0008	GGGCCCGCATAGGATATCGC	1365	1691	1199	931
NonTargeting_Human_0009_3	NonTargeting_Human_0009	TAGACAACCGCGGAGAATGC	1468	1154	1379	1174
NonTargeting_Human_0010_4	NonTargeting_Human_0010	ACGGGCGGCTATCGCTGACT	2218	1661	1466	1600
NonTargeting_Human_0011_5	NonTargeting_Human_0011	CGCGGAAATTTTACCGACGA	684	697	508	731
NonTargeting_Human_0012_6	NonTargeting_Human_0012	CTTACAATCGTCGGTCCAAT	1869	1412	1630	1834
NonTargeting_Human_0013_1	NonTargeting_Human_0013	GCGTGCGTCCCGGGTTACCC	2216	1936	1945	2691
NonTargeting_Human_0014_2	NonTargeting_Human_0014	CGGAGTAACAAGCGGACGGA	1751	2438	1859	2146
NonTargeting_Human_0015_3	NonTargeting_Human_0015	CGAGTGTTATACGCACCGTT	877	920	841	1182
NonTargeting_Human_0016_4	NonTargeting_Human_0016	CGACTAACCGGAAACTTTTT	1050	878	1020	829
NonTargeting_Human_0017_5	NonTargeting_Human_0017	CAACGGGTTCTCCCGGCTAC	2189	1548	2011	2149
NonTargeting_Human_0018_6	NonTargeting_Human_0018	CAGGAGTCGCCGATACGCGT	1768	1362	1881	1707
NonTargeting_Human_0019_1	NonTargeting_Human_0019	TTCACGTCGTCTCGCGACCA	1802	2063	1643	1217
NonTargeting_Human_0020_2	NonTargeting_Human_0020	GTGTCGGATTCCGCCGCTTA	1566	1148	1166	1304
NonTargeting_Human_0021_3	NonTargeting_Human_0021	CACGAACTCACACCGCGCGA	1632	1463	1526	1418
NonTargeting_Human_0022_4	NonTargeting_Human_0022	CGCTAGTACGCTCCTCTATA	1050	1373	1272	1011
NonTargeting_Human_0023_5	NonTargeting_Human_0023	TCGCGCTTGGGTTATACGCT	2232	1807	1662	1343
NonTargeting_Human_0024_6	NonTargeting_Human_0024	CTATCTCGAGTGGTAATGCG	1839	2418	1567	1351
NonTargeting_Human_0025_1	NonTargeting_Human_0025	AATCGACTCGAACTTCGTGT	1406	727	1030	1175
NonTargeting_Human_0026_2	NonTargeting_Human_0026	CCCGATGGACTATACCGAAC	1759	2115	1472	1317
NonTargeting_Human_0027_3	NonTargeting_Human_0027	ACGTTCGAGTACGACCAGCT	2413	2474	2044	2011
NonTargeting_Human_0028_4	NonTargeting_Human_0028	CGCGACGACTCAACCTAGTC	1726	1073	1252	1352
NonTargeting_Human_0029_5	NonTargeting_Human_0029	GGTCACCGATCGAGAGCTAG	2479	3303	2365	2271
NonTargeting_Human_0030_6	NonTargeting_Human_0030	CTCAACCGACCGTATGGTCA	1997	1541	1429	1656
NonTargeting_Human_0031_1	NonTargeting_Human_0031	CGTATTCGACTCTCAACGCG	1724	1023	1053	1464
NonTargeting_Human_0032_2	NonTargeting_Human_0032	CTAGCCGCCCAGATCGAGCC	1564	1616	1479	1164
NonTargeting_Human_0033_3	NonTargeting_Human_0033	GAATCGACCGACACTAATGT	1692	1213	1256	1025
NonTargeting_Human_0034_4	NonTargeting_Human_0034	ACTTCAGTTCGGCGTAGTCA	1596	1407	1525	1160
NonTargeting_Human_0035_5	NonTargeting_Human_0035	GTGCGATGTCGCTTCAACGT	1853	2219	1702	1322
NonTargeting_Human_0036_6	NonTargeting_Human_0036	CGCCTAATTTCCGGATCAAT	1137	1053	836	882
NonTargeting_Human_0037_1	NonTargeting_Human_0037	CGTGGCCGGAACCGTCATAG	2511	2097	2015	2494
NonTargeting_Human_0038_2	NonTargeting_Human_0038	ACCCTCCGAATCGTAACGGA	2536	2096	2138	1398
NonTargeting_Human_0039_3	NonTargeting_Human_0039	AAACGGTACGACAGCGTGTG	1973	1705	1847	1455
NonTargeting_Human_0040_4	NonTargeting_Human_0040	ACATAGTCGACGGCTCGATT	1401	1191	1588	1341
NonTargeting_Human_0041_5	NonTargeting_Human_0041	GATGGCGCTTCAGTCGTCGG	1890	2263	2232	1928
NonTargeting_Human_0042_6	NonTargeting_Human_0042	ATAATCCGGAAACGCTCGAC	967	909	863	733
NonTargeting_Human_0043_1	NonTargeting_Human_0043	CGCCGGGCTGACAATTAACG	2192	1960	1741	1685
NonTargeting_Human_0044_2	NonTargeting_Human_0044	CGTCGCCATATGCCGGTGGC	2911	2314	2297	2162
NonTargeting_Human_0045_3	NonTargeting_Human_0045	CGGGCCTATAACACCATCGA	1669	1221	1175	994
NonTargeting_Human_0046_4	NonTargeting_Human_0046	CGCCGTTCCGAGATACTTGA	2356	2612	1549	2311
NonTargeting_Human_0047_5	NonTargeting_Human_0047	CGGGACGTCGCGAAAATGTA	1381	1291	937	1284
NonTargeting_Human_0048_6	NonTargeting_Human_0048	TCGGCATACGGGACACACGC	2424	2176	1771	1564
NonTargeting_Human_0049_1	NonTargeting_Human_0049	AGCTCCATCGCCGCGATAAT	1504	1864	1616	1578
NonTargeting_Human_0050_2	NonTargeting_Human_0050	ATCGTATCATCAGCTAGCGC	1615	1407	1275	1395
NonTargeting_Human_0051_3	NonTargeting_Human_0051	TCGATCGAGGTTGCATTCGG	3299	3609	2690	3294
NonTargeting_Human_0052_4	NonTargeting_Human_0052	CTCGACAGTTCGTCCCGAGC	2104	1599	1822	1548
NonTargeting_Human_0053_5	NonTargeting_Human_0053	CGGTAGTATTAATCGCTGAC	944	878	572	837
NonTargeting_Human_0054_6	NonTargeting_Human_0054	TGAACGCGTGTTTCCTTGCA	2082	1713	2132	1850
NonTargeting_Human_0055_1	NonTargeting_Human_0055	CGACGCTAGGTAACGTAGAG	1621	1221	1298	1154
NonTargeting_Human_0056_2	NonTargeting_Human_0056	CATTGTTGAGCGGGCGCGCT	2266	2041	2403	2140
NonTargeting_Human_0057_3	NonTargeting_Human_0057	CCGCTATTGAAACCGCCCAC	2110	1989	1480	2097
NonTargeting_Human_0058_4	NonTargeting_Human_0058	AGACACGTCACCGGTCAAAA	1485	1537	1053	789
NonTargeting_Human_0059_5	NonTargeting_Human_0059	TTTACGATCTAGCGGCGTAG	1388	1243	1437	1611
NonTargeting_Human_0060_6	NonTargeting_Human_0060	TTCGCACGATTGCACCTTGG	2434	2008	1778	1486
NonTargeting_Human_0061_1	NonTargeting_Human_0061	GGTTAGAGACTAGGCGCGCG	1478	1534	1516	1373
NonTargeting_Human_0062_2	NonTargeting_Human_0062	CCTCCGTGCTAACGCGGACG	2700	2471	2632	1707
NonTargeting_Human_0063_3	NonTargeting_Human_0063	TTATCGCGTAGTGCTGACGT	1956	1588	1662	1284
NonTargeting_Human_0064_4	NonTargeting_Human_0064	TACGCTTGCGTTTAGCGTCC	1549	1504	1479	1702
NonTargeting_Human_0065_5	NonTargeting_Human_0065	CGCGGCCCACGCGTCATCGC	1087	1696	1553	911
NonTargeting_Human_0066_6	NonTargeting_Human_0066	AGCTCGCCATGTCGGTTCTC	2251	2408	2484	2512
NonTargeting_Human_0067_1	NonTargeting_Human_0067	AACTAGCCCGAGCAGCTTCG	1331	1351	1472	1813
NonTargeting_Human_0068_2	NonTargeting_Human_0068	CGCAAGGTGTCGGTAACCCT	2105	1540	1698	1268
NonTargeting_Human_0069_3	NonTargeting_Human_0069	CTTCGACGCCATCGTGCTCA	2424	2049	2470	1361
NonTargeting_Human_0070_4	NonTargeting_Human_0070	TCCTGGATACCGCGTGGTTA	1576	1615	1239	1320
NonTargeting_Human_0071_5	NonTargeting_Human_0071	ATAGCCGCCGCTCATTACTT	1153	895	814	860
NonTargeting_Human_0072_6	NonTargeting_Human_0072	GTCGTCCGGGATTACAAAAT	1469	1364	1348	1205
NonTargeting_Human_0073_1	NonTargeting_Human_0073	TAATGCTGCACACGCCGAAT	2340	2399	1901	2011
NonTargeting_Human_0074_2	NonTargeting_Human_0074	TATCGCTTCCGATTAGTCCG	1221	1392	987	1266
NonTargeting_Human_0075_3	NonTargeting_Human_0075	GTACCATACCGCGTACCCTT	1573	1472	1388	1238
NonTargeting_Human_0076_4	NonTargeting_Human_0076	TAAGATCCGCGGGTGGCAAC	1885	1670	1841	1363
NonTargeting_Human_0077_5	NonTargeting_Human_0077	GTAGACGTCGTGAGCTTCAC	2552	3032	2082	3573
NonTargeting_Human_0078_6	NonTargeting_Human_0078	TCGCGGACATAGGGCTCTAA	1220	727	1098	864
NonTargeting_Human_0079_1	NonTargeting_Human_0079	AGCGCAGATAGCGCGTATCA	1570	1715	1269	1567
NonTargeting_Human_0080_2	NonTargeting_Human_0080	GTTCGCTTCGTAACGAGGAA	1584	1171	1409	1192
NonTargeting_Human_0081_3	NonTargeting_Human_0081	GACCCCCGATAACTTTTGAC	1165	762	965	1459
NonTargeting_Human_0082_4	NonTargeting_Human_0082	ACGTCCATACTGTCGGCTAC	2141	2097	1645	947
NonTargeting_Human_0083_5	NonTargeting_Human_0083	GTACCATTGCCGGCTCCCTA	1733	2023	1554	1846
NonTargeting_Human_0084_6	NonTargeting_Human_0084	TGGTTCCGTAGGTCGGTATA	1561	1218	1243	1303
NonTargeting_Human_0085_1	NonTargeting_Human_0085	TCTGGCTTGACACGACCGTT	2164	1581	1722	1852
NonTargeting_Human_0086_2	NonTargeting_Human_0086	CGCTAGGTCCGGTAAGTGCG	2191	1881	2037	2090
NonTargeting_Human_0087_3	NonTargeting_Human_0087	AGCACGTAATGTCCGTGGAT	2502	2114	1929	1574
NonTargeting_Human_0088_4	NonTargeting_Human_0088	AAGGCGCGCGAATGTGGCAG	3216	2923	2952	2353
NonTargeting_Human_0089_5	NonTargeting_Human_0089	ACTGCGGAGCGCCCAATATC	1836	2004	1980	1595
NonTargeting_Human_0090_6	NonTargeting_Human_0090	CGTCGAGTGCTCGAACTCCA	1661	1531	1591	1399
NonTargeting_Human_0091_1	NonTargeting_Human_0091	TCGCAGCGGCGTGGGATCGG	4312	3524	4119	3501
NonTargeting_Human_0092_2	NonTargeting_Human_0092	ATCTGTCCTAATTCGGATCG	1048	802	751	676
NonTargeting_Human_0093_3	NonTargeting_Human_0093	TGCGGCGTAATGCTTGAAAG	1553	1301	1561	1048
NonTargeting_Human_0094_4	NonTargeting_Human_0094	CGAACTTAATCCCGTGGCAA	1384	1316	792	1052
NonTargeting_Human_0095_5	NonTargeting_Human_0095	GCCGTGTTGCTGGATACGCC	1930	1945	1824	1695
NonTargeting_Human_0096_6	NonTargeting_Human_0096	TACCCTCCGGATACGGACTG	1182	704	1148	711
NonTargeting_Human_0097_1	NonTargeting_Human_0097	CCGTTGGACTATGGCGGGTC	1894	1396	1264	1115
NonTargeting_Human_0098_2	NonTargeting_Human_0098	GTACGGGGCGATCATCCACA	2045	2149	1585	1752
NonTargeting_Human_0099_3	NonTargeting_Human_0099	AAGAGTAGTAGACGCCCGGG	1316	1382	1362	1197
NonTargeting_Human_0100_4	NonTargeting_Human_0100	AAGAGCGAATCGATTTCGTG	1402	1585	1499	1181
OAT_1	OAT	ACAGACCCAACCAGTTACGA	1038	1234	1043	1223
OAT_2	OAT	CTAGTGAAATACCTCCAGTG	882	899	892	560
OAT_3	OAT	TAAGTGGGGCTATACCGTGA	1345	1144	1317	969
OAT_4	OAT	TAACGTGACAACCTGGTGCC	2134	2146	1657	1805
OAT_5	OAT	TGACAGCACTGTAAGAACTC	1193	1025	1588	1045
OAT_6	OAT	TTCTCTCCTGATAGGAGTGG	1589	1233	1739	968
ODC1_1	ODC1	AGCAGCAAGGGTCTTCACGA	2229	1212	1522	1131
ODC1_2	ODC1	CATAAAAGGGGGTGACACGA	853	830	931	750
ODC1_3	ODC1	TGATGCAACATAGTATCTGC	905	1115	1439	849
ODC1_4	ODC1	CAACGCTGGGTTGATTACGC	2117	1462	1727	841
ODC1_5	ODC1	CTGCACGAAGGTCTCAGGAT	2251	1584	1982	1109
ODC1_6	ODC1	ATGTATCTGCTTGATATTGG	1536	1188	1593	946
OGA_1	OGA	TTGGCGAGAGATGTATTCAG	1874	971	1481	493
OGA_2	OGA	GGTGTGGATAGCAACGTAGT	1802	933	1926	1154
OGA_3	OGA	TGGGTCCATGCTCGTAAGGA	2553	1738	2167	1757
OGA_4	OGA	GGAATTGAAGTGCTTTGGAC	1003	880	813	594
OGA_5	OGA	TGTACTCTATAGTCCACAGA	831	580	759	336
OGA_6	OGA	CAGGAGCCCATTATGAGCCA	1614	1244	1262	872
OGFRL1_1	OGFRL1	TCGGTACTTGTACAAATCCC	1443	852	1374	1159
OGFRL1_2	OGFRL1	TAAAACTGGAAATGTTGCTC	931	903	853	605
OGFRL1_3	OGFRL1	AGCCCGAGCCCGAAGAACCA	2501	1943	1631	1748
OGFRL1_4	OGFRL1	CTGACCATTGAATGTAAGTG	1556	1039	1223	1075
OGFRL1_5	OGFRL1	TTTCATATCCAAGCTCACCA	1398	483	863	762
OGFRL1_6	OGFRL1	GTAGTACGTTACTCACCATC	2618	1468	2127	1607
OGG1_1	OGG1	GCTCAACTGTATCACCACTG	1630	1698	1627	905
OGG1_2	OGG1	GGGAGCAAAGTCCTGCACAC	1527	1568	1565	1100
OGG1_3	OGG1	CGTAACGGGCACGATAGCCC	1998	1736	1746	1705
OGG1_4	OGG1	GCCATCCTGGAAGAACAGGG	2514	1670	1441	1809
OGG1_5	OGG1	AAAGAGAAAAGGCATTCGAT	611	547	566	526
OGG1_6	OGG1	ATGGACACTGACTCAGACTG	1934	1912	1417	1172
OGT_1	OGT	TAGTTCGATAGCCCGCCTGT	1574	494	1232	529
OGT_2	OGT	ACCTGTCCAGCCTTCGACAC	2286	553	2135	627
OGT_3	OGT	GGCTTCTTCCAAGCGACCCA	1358	328	1141	121
OGT_4	OGT	ATCACACCTTATCTAAGCAC	1600	1205	1819	739
OGT_5	OGT	AAATATGAATGGCTATACTA	204	5	295	44
OGT_6	OGT	AAACAGTAGTACCTTATGAA	1051	506	647	252
OLA1_1	OLA1	AAGGAATGACCAAAGCACCT	1253	1426	1240	936
OLA1_2	OLA1	TAGGATCAATAGTGCAGAAC	703	949	735	498
OLA1_3	OLA1	GATGATATCACGCACGTTGA	2111	1779	1882	1483
OLA1_4	OLA1	TGGATTGCCAAATGTTGGGT	1401	843	1324	1172
OLA1_5	OLA1	TCATGATTGGAATGACAAAG	2003	1098	1120	862
OLA1_6	OLA1	GAGATAAAAAAGCATTCCCC	672	600	806	710
OPA1_1	OPA1	TCAGTGGAAAGATATGATAC	1641	1082	1250	860
OPA1_2	OPA1	AGGCTGTACCGTTAGCCCTG	2253	1157	1470	858
OPA1_3	OPA1	AAAAGCAGTCTGATACTGCA	1750	1050	1105	1108
OPA1_4	OPA1	AAATGTAGCCAGTCCAAGCA	1768	874	1549	1147
OPA1_5	OPA1	TGCTGGAAAGACTAGTGTGT	2022	1066	1606	1245
OPA1_6	OPA1	GCTGGCCAAAAATTCCTGCG	1118	1155	969	734
OPRD1_1	OPRD1	GGCAGGCGTGCGGAAGTCCA	3149	2758	3119	2864
OPRD1_2	OPRD1	GCGCTGGCGCCAATGCGTCG	2035	1617	1382	1510
OPRD1_3	OPRD1	ATGGCTGTGACCCGTCCCCG	2109	1620	1380	1690
OPRD1_4	OPRD1	GTAGCGGTCAACACTCATCA	1680	1288	1671	1208
OPRD1_5	OPRD1	GATGGGCACGCCAACGCCTG	3093	2876	2670	2424
OPRD1_6	OPRD1	AAGGTACACTAAGATGAAGA	909	832	657	697
OPRK1_1	OPRK1	ATCTCTGCAATAGTCCTTGG	2202	1549	1764	1436
OPRK1_2	OPRK1	CTACTCCGTAGTGTTCGTCG	2517	2958	2479	2837
OPRK1_3	OPRK1	GGAAGTCCAAAGCCTTCACG	1097	1202	1135	950
OPRK1_4	OPRK1	GAACATGTTGTAGTAATCAA	932	841	923	1086
OPRK1_5	OPRK1	TGGGCCGAGCCCGACAGCAA	3794	3653	3031	3360
OPRK1_6	OPRK1	AAGTAGACCGTACTCTGAAA	692	626	785	327
OPRL1_1	OPRL1	TACATAGCGATCCACACTCA	1629	1211	1231	524
OPRL1_2	OPRL1	AACGGGAACACCGACAACAG	2212	1181	2274	1324
OPRL1_3	OPRL1	GCTGGACGTGCGGACGTCGA	3719	2609	2927	1986
OPRL1_4	OPRL1	CAGGAGCCCTCCGACACACA	2129	2129	1895	1602
OPRL1_5	OPRL1	GCAGACAGAGATGACGAGCA	1476	930	1339	1147
OPRL1_6	OPRL1	CGGGCCCCAGTAATCCTGAG	1950	1415	1452	954
OPRM1_1	OPRM1	GGCAACCTGTCCGACCCATG	2499	2054	2040	2719
OPRM1_2	OPRM1	CCTCTACTCCATCGTGTGCG	3935	3167	3430	3726
OPRM1_3	OPRM1	GGAAATCTAAGGCCTTGACA	1225	1190	1064	619
OPRM1_4	OPRM1	ACAAGTTGACCCAGGAACCG	1659	1158	1502	1366
OPRM1_5	OPRM1	GAACATGTTATAGTAATCTA	244	279	226	216
OPRM1_6	OPRM1	GATCATCAGTCCATAGCACA	1729	2049	1800	1598
OR51E2_1	OR51E2	ATAGGAGTGCGAGAGGACAT	975	1348	1126	1546
OR51E2_2	OR51E2	AATGTTTGGAAACTGCATCG	1135	901	1034	1044
OR51E2_3	OR51E2	AAGGGCAAGGATCTTAGGCA	2955	2561	2081	2061
OR51E2_4	OR51E2	AGAGGTACATCGGAGCGTGC	3007	2148	2429	2266
OR51E2_5	OR51E2	AGTAAGACCATATACCACAT	966	902	1015	894
OR51E2_6	OR51E2	AATGGGCTTTCTCTAATCCT	1633	999	1079	1060
ORAI1_1	ORAI1	CTGACCACGACTACCCACCG	2108	1561	1854	1467
ORAI1_2	ORAI1	GAGCAGCGTGCCGATGACGG	5528	3693	4421	3767
ORAI1_3	ORAI1	CCCGAGCTTCCCCCAAGCGG	1983	1558	2028	1634
ORAI1_4	ORAI1	GCGGTGCATGCGCTCATGGG	3759	3077	3362	3127
ORAI1_5	ORAI1	GATCGGCCAGAGTTACTCCG	1804	1153	1788	1788
ORAI1_6	ORAI1	TCTGCTCTCCGGCTTCGCCA	3294	1567	2287	1300
ORAI2_1	ORAI2	ACGACAGGGCCTGTACCGAG	2251	2024	1985	1437
ORAI2_2	ORAI2	GAGTAGGATGCCAAGCACGG	2727	1995	2084	2194
ORAI2_3	ORAI2	GCGCTGAAGGCAATCAGCAG	1072	784	1043	1032
ORAI2_4	ORAI2	GGGGTGCATGCGCTCATGCG	2338	2145	2192	2086
ORAI2_5	ORAI2	TGAGCCCGGCCATAAGGGCA	2505	2334	2590	2672
ORAI2_6	ORAI2	GCGGAAGCTCTACCTGAGCA	1673	1184	1284	740
OSR1_1	OSR1	CAGCTTGGTCACGTCGAGGA	2237	1693	2044	1968
OSR1_2	OSR1	CAGATGGTCCGAAGGCACTG	2274	1807	2565	1911
OSR1_3	OSR1	CCCAAGCCCGAGATCACCGC	2547	2032	1930	1811
OSR1_4	OSR1	GATCCGGCCAAGCTCGGTCG	2224	1903	2027	2168
OSR1_5	OSR1	AGGTTGGCAAAATCAAAGCG	1893	1256	1143	1048
OSR1_6	OSR1	CCAGAAAAGAAGCCCACAAG	1271	884	998	993
OTC_1	OTC	CCATGCTAGACAATACACTG	2127	1988	1921	2062
OTC_2	OTC	ACCCAAATGAATATCTTGTG	1306	1469	964	1101
OTC_3	OTC	GGCTGATTACCTCACGCTCC	1740	2210	1638	1369
OTC_4	OTC	TCTTACCCTCAGCTGGATCG	1908	1420	2076	1450
OTC_5	OTC	TAGGATAAAACAGAAAGGAG	615	887	838	258
OTC_6	OTC	CAGGCAGCTACTCCAAAGGT	2077	1808	2063	1601
OXER1_1	OXER1	GCTGAGCCGTGCTTCCGTGG	2086	1681	2052	1383
OXER1_2	OXER1	GGCTGTGAGGAAGACAACGC	1639	1022	1729	1385
OXER1_3	OXER1	GAGGTAGTAGTCCACGCGGA	1650	1218	1291	1041
OXER1_4	OXER1	GCTGACCAGGAACACCGTGT	2279	1386	2115	1246
OXER1_5	OXER1	GCAAAGAGGATGAGCGCCAG	2337	2226	1876	1519
OXER1_6	OXER1	GCCCAGACCACGGTTCCGGA	2336	2327	2043	866
OXGR1_1	OXGR1	CATTGCCTGGAAATCCCACG	2333	1991	1670	1477
OXGR1_2	OXGR1	ATGAACTCAATACTATTAAG	258	448	277	140
OXGR1_3	OXGR1	GGAGGTAGTGCATCTTGAGT	2076	1893	1972	1634
OXGR1_4	OXGR1	AAAGTGTCACTATCACCAAG	892	890	874	986
OXGR1_5	OXGR1	GGTGAATGATCACACAGTAG	1223	953	913	790
OXGR1_6	OXGR1	TGTGGTGTGGATCATTTCAC	2448	1980	1839	1538
OXTR_1	OXTR	GCAGGTCGGGCCCGTAGAAG	1937	1557	1934	1201
OXTR_2	OXTR	AGAGAGAAGATGTGCACCTG	3715	2995	2909	3041
OXTR_3	OXTR	GCACCTAAGCATCGCCGACC	2402	2868	2201	2082
OXTR_4	OXTR	GCTAGCTGTCTACATCGTGC	1380	1027	1268	783
OXTR_5	OXTR	GCGCGAGTGCTTCTGGCGTG	1496	930	1514	1404
OXTR_6	OXTR	GCCAGGGCCTCGTTGCGCCG	2475	2318	2018	2357
P2RX1_1	P2RX1	GACTCAAGGCTACTGCGCAG	3588	1795	2690	2827
P2RX1_2	P2RX1	AGGTGGATGACGACATCCCG	2341	2148	2175	1860
P2RX1_3	P2RX1	GCTGGTGCGTAATAAGAAGG	1919	1649	1515	1114
P2RX1_4	P2RX1	CAAGCTGGAAGACTGGGCAC	2749	2108	3052	2378
P2RX1_5	P2RX1	CAGGTCACAGTGCCAGTCGA	1572	2063	1626	1396
P2RX1_6	P2RX1	AAGGGCTACCAGACCTCGAG	1574	1255	1433	735
P2RX2_1	P2RX2	GCTGTGTGCCCTATTACCAG	1367	950	1489	908
P2RX2_2	P2RX2	CACGTCCGAGCACAAAGTGT	2408	1372	1865	1255
P2RX2_3	P2RX2	GAAGCGCTGCACGTTCCACG	4324	2627	2720	2577
P2RX2_4	P2RX2	TCGTACCCAGAAATTGGCTG	1534	1449	1514	1081
P2RX2_5	P2RX2	GCCACCCACTCCCAGACCCA	2681	1371	2197	1391
P2RX2_6	P2RX2	CCCAGCCACGCAGTCGGCGT	3190	2198	2995	2058
P2RX3_1	P2RX3	ACAGACTCACCCTACAAAGT	1136	243	1113	462
P2RX3_2	P2RX3	TACTCGGTTGATGATCCCGA	1462	832	1113	466
P2RX3_3	P2RX3	GGGACGTGGTCAAGTTTGCG	2633	1898	2125	2014
P2RX3_4	P2RX3	TCTGGGCATTAAGATCGGCT	1958	1271	1599	1058
P2RX3_5	P2RX3	GGTTACCACCGAGGACTCAA	1618	1268	1510	1162
P2RX3_6	P2RX3	ACGTGACGCCACCTCAGGTA	4026	3785	4039	3065
P2RX4_1	P2RX4	GGTCAGCTCCGTTACGACCA	2216	1543	1605	1767
P2RX4_2	P2RX4	CGGGTCTGTCAAGACGTGTG	1470	1185	1168	1208
P2RX4_3	P2RX4	GGCAAAATAGTGGAGAACGC	1429	1056	1604	1048
P2RX4_4	P2RX4	GGATTATGTGATACCAGCTC	1138	977	1087	864
P2RX4_5	P2RX4	GCACGACTTGAGGTAAGTAG	5068	4255	3858	3692
P2RX4_6	P2RX4	TCATCCGCAGCCGCAAAGTG	2695	2014	2833	2063
P2RX5_1	P2RX5	TATATCCTGGAAGTCGCTCC	2162	907	1284	833
P2RX5_2	P2RX5	GGACAGCGACTGCCACGCTG	3168	2034	2611	1899
P2RX5_3	P2RX5	GATCCGCTGCCCAAGATCCG	1589	1732	1031	1337
P2RX5_4	P2RX5	TTATCAGGAACACCCATCTG	1817	1012	1385	1297
P2RX5_5	P2RX5	TGATTGTGACCCCCAACCAG	2120	2450	1841	1570
P2RX5_6	P2RX5	GACGGCTAAAAGAATAGTGA	1070	850	857	497
P2RX6_1	P2RX6	AGGTCCCCAATGCGGAACAC	2127	1795	1781	1631
P2RX6_2	P2RX6	TCGACCCAGCAGTTAGCCAG	2907	2459	1914	1803
P2RX6_3	P2RX6	GTTTGGGATCGTGGTCTATG	3065	3475	3068	2056
P2RX6_4	P2RX6	GCACAACGCCACTCTCCACG	3441	1943	2583	2310
P2RX6_5	P2RX6	GGATTGTGACCTGGACACCG	1782	2118	1772	1938
P2RX6_6	P2RX6	GGCAGTGCTTAAAATAGGTG	897	996	1091	913
P2RX7_1	P2RX7	GGGACTGCAACCTAGACCGT	1349	565	1204	705
P2RX7_2	P2RX7	TCCCCATGCGACTCACCGGG	3102	2930	2536	2848
P2RX7_3	P2RX7	GTAGTATTCGTTGACCACAC	1736	1142	1374	1151
P2RX7_4	P2RX7	AGATCCCACTTACCAAACGT	1585	960	1051	757
P2RX7_5	P2RX7	ACCAACGTGTCCTTGTACCC	2571	3362	2101	2690
P2RX7_6	P2RX7	GAAGGTGTGTAGTGTATGAA	1388	687	1082	969
P2RY10_1	P2RY10	TGGAAGCGTAGGTACGATGT	1855	2468	1793	1339
P2RY10_2	P2RY10	TGATGTAATAGTAAATCCGG	412	588	521	660
P2RY10_3	P2RY10	GGATATAGGTGGTTGCATAG	1390	1502	1445	732
P2RY10_4	P2RY10	TCCCAGTGATCATCATCGCA	2255	1847	1892	1907
P2RY10_5	P2RY10	GCACGTCAGGAAACAAATGC	1248	1578	1118	819
P2RY10_6	P2RY10	TGGCTAACAGTGCAGCCTTG	1001	1084	906	1081
P2RY11_1	P2RY11	TGCGTAGCACGGCCCGCCCG	1030	1038	1214	1190
P2RY11_2	P2RY11	GCTGCCGACGACAAACTCAG	3225	3662	3339	2994
P2RY11_3	P2RY11	ACCTCTATCCCCCCAAGCAC	1160	1302	1303	1411
P2RY11_4	P2RY11	GTCTGGGGACAGCAGACCAC	1508	1196	1755	1263
P2RY11_5	P2RY11	AGACCACGGCGGGGTGCCAT	2329	1490	2154	1353
P2RY11_6	P2RY11	ATCAGCCTCAACCGCTACCT	1829	1681	1520	1891
P2RY12_1	P2RY12	CCGGTCATACGTAAGAACGA	1160	1016	1147	1458
P2RY12_2	P2RY12	GATCGATAGTTATCAGTCCC	1005	747	778	700
P2RY12_3	P2RY12	ACAGGACAGTGTAGAGCAGT	1318	1122	1221	1175
P2RY12_4	P2RY12	TGGACTTATCACAAATGGCC	1000	844	896	743
P2RY12_5	P2RY12	TGACACACAAAAGTTCTCAG	1566	1374	1297	851
P2RY12_6	P2RY12	CAACCCCAAAAATCTCTTGG	912	1016	668	1370
P2RY13_1	P2RY13	AAATACGATCTTGAGCAACA	1428	1351	1539	1409
P2RY13_2	P2RY13	ATGAACACCACAGTGATGCA	1967	1424	1637	1860
P2RY13_3	P2RY13	CATGAGTGTCATTATCAAGT	1604	874	1335	1462
P2RY13_4	P2RY13	TCAAAGGTCTGATGATCTTG	1703	1639	1728	1099
P2RY13_5	P2RY13	AGACACTCGGATAGTACAGC	1195	803	1266	1326
P2RY13_6	P2RY13	ACAGAGCCAAAGTATTCAGC	803	803	682	802
P2RY14_1	P2RY14	ATTCCGACTTGACTTAAGGT	1579	1240	1445	1025
P2RY14_2	P2RY14	ATCCTGACACTCCATTGAGT	1845	1318	1652	1025
P2RY14_3	P2RY14	TAATATTTGGAACAGCAAGG	429	350	677	488
P2RY14_4	P2RY14	AGCATCAAACTACATCTTCG	1226	1411	1310	1130
P2RY14_5	P2RY14	ATGATGAAACTCTTAGAGCT	1019	903	960	508
P2RY14_6	P2RY14	GTTTGCTGTAACTCACTGAC	2095	2281	1766	1776
P2RY1_1	P2RY1	ACTTCGCAGGTACTCGTCTG	2310	2117	1858	1311
P2RY1_2	P2RY1	ACACCACACCGCTGTACCGG	3048	3385	3175	2351
P2RY1_3	P2RY1	TAAAACAGACTGGATCTTCG	1162	812	960	1071
P2RY1_4	P2RY1	CTACAGCATGTGCACGACCG	2950	3304	2646	2775
P2RY1_5	P2RY1	CAAGGCGCATTTGAACGACG	1110	1145	1163	1063
P2RY1_6	P2RY1	AGTCAGCACGTACAAGAAGT	1257	1380	1057	1012
P2RY2_1	P2RY2	CTGGTCTATTACTACGCCCG	1108	1603	970	992
P2RY2_2	P2RY2	GTCGTAAGACGCCCAGACAC	2658	1539	1820	1644
P2RY2_3	P2RY2	CAGGTGGAACATATATGTGG	1444	1353	1601	1580
P2RY2_4	P2RY2	CACACCACGCCGTAGGACAC	4324	2885	2770	2786
P2RY2_5	P2RY2	TGGGCTGTGTCTGAACGCCG	2793	2339	2245	1616
P2RY2_6	P2RY2	GAGGATGCTGCAGTAAAGGT	1800	1296	1397	1520
P2RY4_1	P2RY4	CCACTTCGGGCACTACGCTG	3411	1778	2902	1643
P2RY4_2	P2RY4	AGGTGTCTGACAATGCCAGG	1647	2089	1683	1736
P2RY4_3	P2RY4	GCATAATAGTAGATGAGGGT	1200	633	937	853
P2RY4_4	P2RY4	GGTGTCATGGCACAGGACGG	2153	2612	1630	1697
P2RY4_5	P2RY4	CATAGCAAACAAGAGTGACC	2234	1310	1663	805
P2RY4_6	P2RY4	GCCTTAACGCCCCAACCCTA	1619	1744	1614	2051
P2RY6_1	P2RY6	GCATAGTTGTAGATGAGCAG	1500	703	1152	1054
P2RY6_2	P2RY6	AGCACCGCCGAATACACAGG	2473	1637	2128	1294
P2RY6_3	P2RY6	GTTCTCGCGGTAGACACAGG	1683	1460	1559	1660
P2RY6_4	P2RY6	GCCATAGGGCATATAGTGGG	1668	1266	1264	1499
P2RY6_5	P2RY6	GTACACCCTAAACCTTGCTC	942	620	1016	678
P2RY6_6	P2RY6	GGCTAGTGTGTGTAGCCGTG	1748	1620	1407	1557
P4HA1_1	P4HA1	ATTATTACCATACGGAACTG	1005	668	732	567
P4HA1_2	P4HA1	GAATACTGAGTGGAGTGAGT	2028	1302	1664	1173
P4HA1_3	P4HA1	TCATGGAAGCGAATAATACG	845	422	765	547
P4HA1_4	P4HA1	AGCTATGCGGTATATCAGCA	1009	722	1125	1309
P4HA1_5	P4HA1	AGTACGAAATGCTGTGCCGT	1437	1212	1212	1421
P4HA1_6	P4HA1	GATCCATACTGAGAAAGATC	1266	786	1006	675
P4HB_1	P4HB	CAAGTACAAGCCCGAATCGG	1508	1838	1626	1159
P4HB_2	P4HB	TCGGTGAACTCGATGACAAG	2533	2160	1968	1652
P4HB_3	P4HB	AGAAGGTTCCGAGATCAGGT	1583	1529	1359	1050
P4HB_4	P4HB	AGGCCGGAACAACTTTGAAG	1906	1249	1620	1111
P4HB_5	P4HB	CAGGGGCCAGAGCCTTGCAG	1731	1064	1496	594
P4HB_6	P4HB	GCGGAAAAGCAACTTCGCGG	1648	794	1440	1220
P4HTM_1	P4HTM	GGAGATGTACGCCGCGATCA	1536	1648	1643	1646
P4HTM_2	P4HTM	GCTCCACGATCTCAGGCGAC	4033	3089	3532	3041
P4HTM_3	P4HTM	GCGGACTTACCGAAGAGCAG	1617	1532	1651	967
P4HTM_4	P4HTM	GCAGCGCCAGCACGTTACCC	2564	2520	2378	2220
P4HTM_5	P4HTM	GCGCGCGAGCAGATGCCGCG	3529	2260	3242	1925
P4HTM_6	P4HTM	TGTACTTGTGGAAGTCCCGA	2209	1186	1726	822
PADI1_1	PADI1	GCAGACATGGTCGTATCTGT	1604	1277	1296	984
PADI1_2	PADI1	GTCAGCCCGCCCGTCACGGT	2861	1582	2324	2445
PADI1_3	PADI1	GTACCAGGATCCTCTTATAG	1801	1145	1492	1009
PADI1_4	PADI1	CCAGTGCTGTACACACCCCC	3018	2696	2635	2847
PADI1_5	PADI1	GCACGTTCAAGACAAGCTTG	2672	2368	2616	1643
PADI1_6	PADI1	TCGAAATGACCGCTGGATCC	1768	890	1600	1296
PADI2_1	PADI2	TGCTTCCAGTACCTAAACCG	1709	1355	1404	640
PADI2_2	PADI2	CCAGGATGTGGATATAGCGT	1357	1182	1116	527
PADI2_3	PADI2	GAACTATCTCGTATCCGGCG	1048	682	893	693
PADI2_4	PADI2	GGCCTGAGAAGCCCTCGTCG	1608	1521	1790	1526
PADI2_5	PADI2	CACCGTCAACTACTATGACG	1239	1041	1279	993
PADI2_6	PADI2	CACACAAACACCGACACGGG	3610	2786	3102	2652
PADI3_1	PADI3	TAGAGCACCGCATAGGCCAG	1762	1506	1574	1260
PADI3_2	PADI3	CTGGGCTTGTCCGTAGTGTG	2477	2169	2255	1613
PADI3_3	PADI3	TGAGGTACCCCGCTTGCATG	2722	2153	2756	2161
PADI3_4	PADI3	GCCGCACAAGACCCTCCCGG	2836	3073	2655	1557
PADI3_5	PADI3	CCACTCACAGACCTGTCGCG	2801	2438	2750	2398
PADI3_6	PADI3	ATGGGAAAGAGTACCCCCTG	1641	2133	1732	1932
PADI4_1	PADI4	AGCTCTACTCTACCTCACCG	1162	1198	885	870
PADI4_2	PADI4	CCCACACAAAACGCTGCCCG	1983	1665	1918	1694
PADI4_3	PADI4	AGATGGGGATGACTTACGTG	2548	2559	1924	2021
PADI4_4	PADI4	TCAGCATCAACGCCTCCCCA	2778	2038	2078	2425
PADI4_5	PADI4	GGTGACCCTGACGATGAAAG	1684	1463	1365	1157
PADI4_6	PADI4	AACTCGAGGGCCCCAAACAG	1927	1304	1738	1596
PAFAH1B2_1	PAFAH1B2	ACTGGAGAATATTAAGCCTA	778	610	767	786
PAFAH1B2_2	PAFAH1B2	GCAGTTAATGCAGCAATATG	1466	1446	1314	927
PAFAH1B2_3	PAFAH1B2	ACCTCGAGGTAACAAACCCT	1722	1632	1475	1316
PAFAH1B2_4	PAFAH1B2	ATATTCAAGGAGATGACCGA	1148	904	681	679
PAFAH1B2_5	PAFAH1B2	AGAGCCTGATGTACTGTTCG	1899	2730	1823	1597
PAFAH1B2_6	PAFAH1B2	TGTGTTGATAAGTTGTACAA	1482	1349	1732	852
PAH_1	PAH	CACGGTTCGGGGGTATACAT	1453	863	1203	1218
PAH_2	PAH	ATTGTACTCATAGCAAGCAT	1687	1538	1076	847
PAH_3	PAH	TGGGCAGCCCATCCCTCGAG	2031	1784	2182	1452
PAH_4	PAH	GCCACCCAAGAAATCCCGAG	1952	1353	1621	1183
PAH_5	PAH	AAGCTGCGATCTGAAAACAA	1388	806	1310	1691
PAH_6	PAH	CTGATGTGGACTTACTCTGC	1954	1118	1405	1008
PAICS_1	PAICS	TTGTACACTGGTTGATATGA	1388	1296	1148	1130
PAICS_2	PAICS	GTGGGTTGCAGAGAGAGTAG	1170	1009	1039	615
PAICS_3	PAICS	ATTGGAATCATTTCACACTG	948	488	643	426
PAICS_4	PAICS	TCTTATAGGCCAGACTGAAG	2150	2137	1493	1667
PAICS_5	PAICS	TGCAGCTAGAAAAAACCACC	1247	872	791	575
PAICS_6	PAICS	ATGCCAATAATGACCCACAG	1466	1813	1421	1240
PAK1_1	PAK1	GATGCTGGAACCCTAAACCA	1865	1285	1997	1633
PAK1_2	PAK1	TCTGGGCGTGGAGCAATCAC	1916	1993	1963	1018
PAK1_3	PAK1	GTATTCCTGCAGTTACCTCG	1750	1663	1792	1409
PAK1_4	PAK1	ATCCTAAGAAGAAATATACA	542	440	368	299
PAK1_5	PAK1	GATGTAGCCACGTCCCGAGT	1464	1530	1332	1244
PAK1_6	PAK1	GAAGCCTAAAATGTCTGATG	1243	1314	1393	1180
PAK2_1	PAK2	ACAGACCGTGTGTAAATCTG	1657	900	1540	403
PAK2_2	PAK2	GGTCATGGAATACCTTGCTG	1090	589	733	586
PAK2_3	PAK2	GTTAGGGCATGCCAGAACAG	1549	894	1568	572
PAK2_4	PAK2	GTGTGCTCAAAATCAGATGG	1161	524	1095	713
PAK2_5	PAK2	CTAGGAACTATCGTGAGCAT	1421	348	1109	324
PAK2_6	PAK2	TATGCCACTCTCTTACCAGG	3123	1006	2240	1013
PAK3_1	PAK3	GGTCTTGGTGCGATAACTGG	2410	2763	2245	1705
PAK3_2	PAK3	TTGAGCATACGATTCATGTG	2942	2544	2408	2973
PAK3_3	PAK3	AGAACATCTAGAACAGCTTG	1375	1308	1385	1528
PAK3_4	PAK3	AGACATTGCAACAGGACAAG	2196	2021	2104	1372
PAK3_5	PAK3	ACCAGCAGTACCAAATAAAG	1214	924	1275	1051
PAK3_6	PAK3	TTCTTGTTATAGCTACTTGG	1414	1622	1302	1887
PAK4_1	PAK4	CCAGTGGCAGAGCCTGATCG	2645	1949	2152	1789
PAK4_2	PAK4	GGACCCCAGACCATCGTGCG	2988	2265	2652	2671
PAK4_3	PAK4	GACACGGACCACCCATCCCG	2674	1579	2172	1295
PAK4_4	PAK4	GGACTACCAGCACGAGAATG	890	779	987	615
PAK4_5	PAK4	GGACGAGTTTGAGAACATGT	1571	1160	1134	873
PAK4_6	PAK4	CCGGTTCGCCGGTCACAGCG	3674	2523	3105	2576
PAK5_1	PAK5	GGATGGGTGTGATGCATGAA	2285	2001	1771	1625
PAK5_2	PAK5	GGTGGCGATGCATACGATGC	2968	1985	2238	1645
PAK5_3	PAK5	GGAGGGGTGATGGTACAAGG	2440	1981	1760	1485
PAK5_4	PAK5	TTGTGGGCTCGGACAAGCGA	1889	1084	1337	992
PAK5_5	PAK5	TTGGAATGAATAATCCAGAG	871	544	855	587
PAK5_6	PAK5	GATCTGGATCCGTATTATAG	513	687	775	730
PAK6_1	PAK6	CCCCTACAGACAGTGGTGCG	1551	961	1374	1470
PAK6_2	PAK6	AGCTACGTGAAGATTGGCGA	2202	2027	2128	1577
PAK6_3	PAK6	TCTGAGCGCACTGACCCCCA	3930	3121	2665	2883
PAK6_4	PAK6	TGGTATCCGAAGTGGTCAGA	1896	1271	1489	930
PAK6_5	PAK6	CAGCCCTAGCCCTAAGACCC	2067	1484	1504	1328
PAK6_6	PAK6	AGGCACCCTGAAACTCGGCG	3027	3160	2705	3101
PAM_1	PAM	GTACTTACGGCAGACGTGTG	2111	1672	1893	1474
PAM_2	PAM	CATGTCTATGCGAATACCAG	1594	2172	1313	1205
PAM_3	PAM	AGAATCATACCCAATGTGTG	1204	1608	1155	1157
PAM_4	PAM	GAATTATTGGGTCACAGACG	2085	1106	1512	1636
PAM_5	PAM	GTTCAGAACCATACCACCAG	2567	1339	1898	1898
PAM_6	PAM	ACAGACTAGTATCTACCTTG	980	788	1073	798
PANK3_1	PANK3	GTGTACATCCCGAATGCCGG	1537	1641	1258	924
PANK3_2	PANK3	ACAACTATAAACGAGTGACT	461	396	423	271
PANK3_3	PANK3	GTTCACTACAAGCAGTGGAT	896	1080	1072	624
PANK3_4	PANK3	ACCTATTGATATCACAGCAG	1406	1427	1179	603
PANK3_5	PANK3	ACGGTGCTATGTGCTACAGG	2401	1802	1997	1621
PANK3_6	PANK3	TATACAGCAAGCCCTTTACA	1412	757	1198	1028
PAOX_1	PAOX	AGCCTGTGAAGACCATCCAC	3036	1776	2181	2079
PAOX_2	PAOX	GAGCTGGCGTAGCTCACGGA	2180	1370	1844	1130
PAOX_3	PAOX	AGGACTCACAAACTGCATGA	1364	889	1085	782
PAOX_4	PAOX	TCGTCACCGTGCCCTTAGGT	3464	2765	2931	2373
PAOX_5	PAOX	TGGATCCATGGGCCCTCCCG	3346	3197	2602	2151
PAOX_6	PAOX	GGGAGTATACCGTGCTGCCG	2395	2510	2027	2283
PARP10_1	PARP10	TTCAAGGCCTGTGTCCAACG	2482	2040	1899	1516
PARP10_2	PARP10	GGTGCTCCAGGCACAACACA	2352	2222	1698	1283
PARP10_3	PARP10	GAGAATGAGCGCCGCAGTGG	1832	2148	1610	1335
PARP10_4	PARP10	CTTGAGGCTCCAGTGACCGG	2618	2553	2238	2099
PARP10_5	PARP10	GGAGGGCCTAGACCTAGACG	1428	1435	1510	1631
PARP10_6	PARP10	TGCAGGAAGCGCATCGCCCC	4002	2325	3328	2259
PARP12_1	PARP12	CCCTGTGGGACAAAAAGAGG	2312	2096	2029	1709
PARP12_2	PARP12	TCCGGCCTGGAACTTCAAGG	3063	3080	2572	1938
PARP12_3	PARP12	CATGACTTACGGTGCTACCC	2044	1907	2158	1776
PARP12_4	PARP12	GTTGGGTATGAGCTCAGACC	1315	1395	1214	1689
PARP12_5	PARP12	ATAGCTCATTATAGCTCAGG	692	676	517	766
PARP12_6	PARP12	AGCCCTGGTGCGCGCGACAC	3901	3313	3111	2796
PARP14_1	PARP14	ACCACGTGATCCATGCAGTG	2260	2570	2094	2141
PARP14_2	PARP14	GGTGCTGGAAGCTTGATCAG	1805	1833	2101	1458
PARP14_3	PARP14	GAAGACCGAGAATCAAGACC	1432	748	1121	453
PARP14_4	PARP14	TTCACGTGGTAGCTCCGGAG	2310	2135	2653	2237
PARP14_5	PARP14	AACGGAGTTGACAACAACAT	1275	630	1249	1013
PARP14_6	PARP14	GGCACGGCTTCCTGTCGATG	3047	2839	2571	2619
PARP15_1	PARP15	GTATATACAAATGACGATGA	545	427	541	646
PARP15_2	PARP15	TGAACAGAGGAAGTACACAT	1197	1044	1276	840
PARP15_3	PARP15	GCTCCTCACCATACTCCGGG	2248	1843	2230	2025
PARP15_4	PARP15	CAGAGCCGGACGAGATCGGG	2494	2007	2374	2034
PARP15_5	PARP15	GAACGACTTTACCAGACCTT	859	1025	952	494
PARP15_6	PARP15	CTGAATCTCAAGTTGATAAG	623	474	287	207
PARP16_1	PARP16	TTCCCCGCGTCCTACGCCCG	3136	2601	2571	2047
PARP16_2	PARP16	GCAGACATCCTTGTTCGGAG	1859	1139	1891	1915
PARP16_3	PARP16	GGTGCAGGAACAGGCGTGTG	3441	2681	2480	1991
PARP16_4	PARP16	ACGGCCACACAGCTAAGGAT	1878	1570	1898	1661
PARP16_5	PARP16	AGGCGAAGAGGCTGCACCGG	2868	1601	2492	2263
PARP16_6	PARP16	TCCTGACAATCCACAGTGCA	3176	1902	2101	2193
PARP1_1	PARP1	AGCTAGGCATGATTGACCGC	1739	767	1451	922
PARP1_2	PARP1	ATCTTGGACCGAGTAGCTGA	1802	1509	1649	1678
PARP1_3	PARP1	TACCGATCACCGTACCCACA	2395	1774	2290	1841
PARP1_4	PARP1	GACACAGACACCCAACCGGA	1106	1399	1328	1352
PARP1_5	PARP1	GGCCATAGTCAATCTCCAGG	1149	828	1267	629
PARP1_6	PARP1	GGAACACTCTGCGCATGTCC	3170	2456	2638	2075
PARP2_1	PARP2	TTCTGTGTCCGGATTAGTGG	1983	1059	1643	1046
PARP2_2	PARP2	GAGGAAAAGCTAATAAGGAC	546	466	317	126
PARP2_3	PARP2	AATGTAGGTTTCTATAGTGT	785	505	636	614
PARP2_4	PARP2	TAGGCTCATGTGTATTGTGA	2003	1105	1726	1212
PARP2_5	PARP2	AATACCAAGAAAGCCCCACT	686	703	1196	701
PARP2_6	PARP2	GATTGCCTGAACAAGCCACC	1057	630	1118	994
PARP3_1	PARP3	AGAGAAGCGCATAATCCGCG	1919	885	1577	969
PARP3_2	PARP3	AGCAAGCAACAGATTGCACG	1539	741	1396	1498
PARP3_3	PARP3	AGCTGGTAGTCTCGGTCCAG	1658	2227	1950	2212
PARP3_4	PARP3	AAGTAGGTCTGTATCACCTG	1797	1380	1515	792
PARP3_5	PARP3	GATGACGGTGTAAAAGTGTG	2182	2011	1946	1454
PARP3_6	PARP3	GGGCCCATCATCCTAGGTGC	2327	1859	2051	1715
PARP4_1	PARP4	TGTTCCGTGACCCTCGAGCA	3210	2333	2422	2144
PARP4_2	PARP4	GAGTCGATCATTGAGAAACA	840	900	963	1444
PARP4_3	PARP4	AGTATCAAGTACTCACACCC	827	465	1293	1407
PARP4_4	PARP4	TGCCTATCTCCCAAGAATGT	1676	1518	1410	1139
PARP4_5	PARP4	TGAGCAAACTTGGTAATGTG	1545	1480	1409	1460
PARP4_6	PARP4	TAAAAGTCACGTGCCCATTG	1879	1698	1897	1864
PARP6_1	PARP6	TACTAGCCCCACTTACATCG	2200	2181	1895	1529
PARP6_2	PARP6	GCATGGAGTCCTGTATGATA	1516	1168	1131	1485
PARP6_3	PARP6	AGGAATCCATACTCCAGAGT	1004	610	770	550
PARP6_4	PARP6	TCCCAGTACCTAGATGGACC	1696	1264	1489	823
PARP6_5	PARP6	AGTTCACGAGTACAGACAGC	1950	1431	1439	1130
PARP6_6	PARP6	GTTGGGATGTAAACATACCC	1136	1209	1080	1188
PASK_1	PASK	ACGGACCCGTCCGAACCGCG	2555	2452	2268	2365
PASK_2	PASK	GAGACTGTCACATGACGTGA	3155	2018	2199	1811
PASK_3	PASK	TGGACGTCGGCAATGAGAGT	3352	2815	3004	3920
PASK_4	PASK	GAGTAGGTGTCCCAAACGAG	3034	1694	2386	1889
PASK_5	PASK	AAGGCCCAGCTAGAGCGGAT	2299	1752	1661	1532
PASK_6	PASK	CTCAGGGCCAGCATCCAACG	3001	3128	2893	2398
PAX8_1	PAX8	TGTCGCAGGGCCTTACACCC	3674	2629	3002	1945
PAX8_2	PAX8	GGCACTCGAGCGGCTCGAGG	2973	1870	2725	1389
PAX8_3	PAX8	GTCGAGAGGTTGCGCCCCAG	4608	3301	3410	2507
PAX8_4	PAX8	CCACGCAGCTGTCCATAGGG	3073	1859	2220	2387
PAX8_5	PAX8	GAGCCCAGGGAATCCGACTG	1181	1130	1178	1058
PAX8_6	PAX8	ATCCGGCCTGGAGTGATAGG	3243	4118	3191	2996
PBK_1	PBK	AAGCTTCTGCATAAACGGAG	941	919	1014	685
PBK_2	PBK	TGGCAGTCTGTGTCTTGCTA	1931	1987	1762	1422
PBK_3	PBK	CCACTGGATGAAAATATGAC	1015	566	732	905
PBK_4	PBK	GGAGAATGAGACAAACCTCT	1158	1346	1004	1212
PBK_5	PBK	GTTGCTTTGAATATGGCAAG	713	866	752	629
PBK_6	PBK	TGTGTATCAAAAGAGACTAA	1150	642	863	715
PBRM1_1	PBRM1	ACAGAGGCCACGCGAACCAC	2003	2057	1779	1146
PBRM1_2	PBRM1	GGCACTACCAGTATCAGAGG	1813	1792	1389	1229
PBRM1_3	PBRM1	AGGAGTTGTCGGAATAACCA	1457	1264	1149	1129
PBRM1_4	PBRM1	AAGTATTGGAACGAGCAAGA	734	689	513	434
PBRM1_5	PBRM1	TGGATTTGTAGCTACAACTA	672	484	516	246
PBRM1_6	PBRM1	AAGAACTATACTGATAAGAG	454	219	533	259
PCNA_1	PCNA	ATGAAGATATCATTACACTA	1360	405	832	294
PCNA_2	PCNA	ATACGTGCAAATTCACCAGA	1421	647	1333	787
PCNA_3	PCNA	TGCTTCAAATACTAGCGCCA	1138	882	954	346
PCNA_4	PCNA	TGTCGAAGCCCTCAGACCGC	2910	1297	2575	909
PCNA_5	PCNA	TGGCCAGGTTGCGGTCGCAG	2940	487	2987	503
PCNA_6	PCNA	GCTCTGCAGGTTTACACCGC	2498	39	2106	198
PCSK1_1	PCSK1	GACCCGCTGGCCAATAACCC	1308	1352	1412	1257
PCSK1_2	PCSK1	TGGTGGATTTAGCTGACCCC	1814	1356	1907	939
PCSK1_3	PCSK1	GAGCACTTCTCAGCGTACCA	1433	1082	1433	1188
PCSK1_4	PCSK1	GTTATCACCGTACTGGATGA	1432	818	1169	791
PCSK1_5	PCSK1	TCGTTTGTGGGATCATATCG	1626	1687	1920	1589
PCSK1_6	PCSK1	CCAGCAAGATACCAGGATGA	1815	1578	1547	1333
PCSK2_1	PCSK2	ATCAACTCAGCCATCAACGA	1944	1398	1902	1284
PCSK2_2	PCSK2	GCAGTTGCCGTACAAATCTG	1731	1725	1730	1152
PCSK2_3	PCSK2	GCCGCCAACAACAATATCTG	1235	854	764	1152
PCSK2_4	PCSK2	ACCCTCGGTACACAGATGAC	1968	1266	1241	1645
PCSK2_5	PCSK2	GGATTTGACCGAAAAAAGCG	419	612	442	212
PCSK2_6	PCSK2	CAGCTGTGGCATATGACTGA	2056	1706	1899	1807
PCSK5_1	PCSK5	GGAATGGATCCAACAGCAAG	1474	1048	1441	1039
PCSK5_2	PCSK5	GCAGTGCGAATTGTTTGCAG	1374	1270	1137	1278
PCSK5_3	PCSK5	ACTGTACAGAATGTAGGGAT	1285	1191	897	1088
PCSK5_4	PCSK5	ACATGCCAGAAGTTAGAGTG	1352	1509	1256	1668
PCSK5_5	PCSK5	TGCAGGTTTCGCATGCTCGG	1379	1460	1451	1337
PCSK5_6	PCSK5	ATTGTCAGGACTTCCCGTGC	2002	1758	1804	983
PCSK6_1	PCSK6	GCCATCGCAGCACATGTGTG	3095	2753	2906	3031
PCSK6_2	PCSK6	ACAGCGCTGACGCAGATCCG	2052	2234	1592	2330
PCSK6_3	PCSK6	GGGCTACACAGGAAAAAACG	446	627	511	418
PCSK6_4	PCSK6	AGCAACAGGAAGTGAAACGA	1901	1438	1555	1886
PCSK6_5	PCSK6	TCCATCTCACACCCACGCCG	2102	1833	1815	1641
PCSK6_6	PCSK6	GTGGTCGAGGCAAAGTCGCT	2294	2224	1681	1706
PCSK7_1	PCSK7	GCTGGACGTCACGCCACGTG	3046	2802	3105	2664
PCSK7_2	PCSK7	GGCACAAGTTACCTGCGATG	1882	1036	1238	813
PCSK7_3	PCSK7	TCAGGCTGCCTTACAACATG	2479	2189	2460	1777
PCSK7_4	PCSK7	CAGAATAACCGACGGAGCCC	1673	1192	1134	954
PCSK7_5	PCSK7	TGGGTGACTACCTATGGTGA	1281	918	1123	963
PCSK7_6	PCSK7	TGAGGAGGCCGAAACCGTGC	2991	2228	2123	1732
PCSK9_1	PCSK9	GAGGTTGCCTGGCACCTACG	2983	2600	2296	1680
PCSK9_2	PCSK9	GTGGTGACTTACCAGCCACG	1509	714	1132	778
PCSK9_3	PCSK9	TCTTGGTGAGGTATCCCCGG	2437	2052	2228	1559
PCSK9_4	PCSK9	GCCCCATGTCGACTACATCG	1995	1669	1868	1969
PCSK9_5	PCSK9	ATGTCGCCTTGGAAAGACGG	1517	1195	1384	1237
PCSK9_6	PCSK9	CCTGCCCCCCAGCACCCATG	4191	2906	3140	2487
PCYT1A_1	PCYT1A	GGGATTATGATGTGTATGCG	1413	1286	894	417
PCYT1A_2	PCYT1A	AACTCGGGTGTCAGCGTCCA	1359	1677	1461	988
PCYT1A_3	PCYT1A	AATACGTACCTCATTGTGGG	1697	1350	1570	1298
PCYT1A_4	PCYT1A	TCGGGTGATGATGTCTGATG	2673	1413	2677	844
PCYT1A_5	PCYT1A	CCATCGGCATAAACTCTCAC	1425	1153	1221	923
PCYT1A_6	PCYT1A	GCCCTATGTCAGGGTAACTA	826	1154	1011	1228
PDCD1LG2_1	PDCD1LG2	ACATACCTCAAGTCCAAGTG	1996	2352	1797	1437
PDCD1LG2_2	PDCD1LG2	GAACTGTACATAATAGAGCA	993	681	786	887
PDCD1LG2_3	PDCD1LG2	CCAGGCTACAGGTTATCCTC	2640	2622	1834	1726
PDCD1LG2_4	PDCD1LG2	TGGAACGAGGCCTTCCCTAG	2497	2664	2040	1578
PDCD1LG2_5	PDCD1LG2	ACTGGAAGTCATGTGAACCT	1591	1728	1444	1122
PDCD1LG2_6	PDCD1LG2	CCAATGCATAATCATCTATG	893	1262	789	533
PDCD1_1	PDCD1	CCCTTCGGTCACCACGAGCA	2775	2090	2522	2065
PDCD1_2	PDCD1	AGCCGGCCAGTTCCAAACCC	1717	1448	1453	1743
PDCD1_3	PDCD1	GTCTGGGCGGTGCTACAACT	1964	2205	1729	1652
PDCD1_4	PDCD1	AGGGCCCGGCGCAATGACAG	3826	2971	2962	2471
PDCD1_5	PDCD1	CGTGTCACACAACTGCCCAA	2460	1988	1777	2167
PDCD1_6	PDCD1	CGGGCTGGCTGCGGTCCTCG	2333	2347	1739	1287
PDCD4_1	PDCD4	GGATACTCCTAGAGCACCAC	1953	2028	1659	1140
PDCD4_2	PDCD4	GCTAAGGATACTGCCAACAC	1394	1472	1461	1197
PDCD4_3	PDCD4	AGGAACTGTAGATTGTGTGC	1180	1023	1120	893
PDCD4_4	PDCD4	GATACTAATGAAGTTGCGGT	696	1029	633	448
PDCD4_5	PDCD4	AGTAATGAGCACAACTGATG	1727	1438	1217	1217
PDCD4_6	PDCD4	GCGATTCGGTCAGCGACAGT	2273	1207	1788	1480
PDE10A_1	PDE10A	GAGGTACTGGACTGGAATCA	1575	1243	1276	1218
PDE10A_2	PDE10A	CAGGTGGCGTGAATATACAC	785	694	646	591
PDE10A_3	PDE10A	TGGCCAAGTAGCAAGAACAG	2269	2141	1506	1464
PDE10A_4	PDE10A	AGTAGCAATACATCAGGTGC	1463	1310	1345	779
PDE10A_5	PDE10A	CAGCTATATAGAACAACGGT	781	595	474	826
PDE10A_6	PDE10A	CTACTTGAACACATAATGGT	1685	1290	1427	2158
PDE11A_1	PDE11A	ATGGCAAGTTCTGACACCAG	2377	2704	1932	1813
PDE11A_2	PDE11A	CCCTGAGTAGTGTACGACGG	1573	1270	1439	649
PDE11A_3	PDE11A	CAGATGGCACTTGTAGTCGA	894	1175	1018	969
PDE11A_4	PDE11A	AGGTATCATTGGCTATGTCG	1516	1137	1574	1000
PDE11A_5	PDE11A	AAGATACATCTGCATAACCT	1513	1067	1068	976
PDE11A_6	PDE11A	GCTGATGCTGAGAACAGGTA	1340	770	1176	1125
PDE12_1	PDE12	AGCCGGCCGAATGCTAGCGG	3477	1848	2751	1775
PDE12_2	PDE12	CGGCGATGTTAAGTACAAGG	1994	1558	1554	1619
PDE12_3	PDE12	TTTCGAATCAAGCAGCACGA	1676	1766	1612	1535
PDE12_4	PDE12	TGGCGGGATCCCCAAATTCG	1866	2245	1659	1326
PDE12_5	PDE12	TTAGGGCATTGGTAGCGATG	2608	1203	2362	1237
PDE12_6	PDE12	CTTGAGCCTTAGCCCGATGT	2466	1545	1779	1680
PDE1A_1	PDE1A	GTCGATAAGCTGCACTCACG	2090	1773	1842	1341
PDE1A_2	PDE1A	AGGTAGAAGCCAACCAGTCC	1943	1989	1582	1570
PDE1A_3	PDE1A	TTCATGATTATGAGCATACA	798	449	798	601
PDE1A_4	PDE1A	TTTGCCCTAAATGAAGCAAG	1477	1721	1142	1223
PDE1A_5	PDE1A	TGAATATGCGGCATCTGTGC	2766	2316	2329	2105
PDE1A_6	PDE1A	GTCTGCTGCGTGGAGAATCA	1818	1160	1463	1719
PDE1B_1	PDE1B	TGAACGATCATTGTACACGA	1798	1286	1312	876
PDE1B_2	PDE1B	GGGATCTTCGTGGAACGGTG	2708	1251	1864	906
PDE1B_3	PDE1B	ATGGACTGTCTGGGTAACAT	2339	962	1770	687
PDE1B_4	PDE1B	GTCCCGCACCTCCGAAGGCA	2657	1463	2281	1313
PDE1B_5	PDE1B	CCAGGAGCTCAATCTCCGAC	2194	997	2091	879
PDE1B_6	PDE1B	GAATGGGGAGATAAACATTG	994	791	1169	615
PDE1C_1	PDE1C	GTATAGACGGACATCAAACA	1084	942	589	345
PDE1C_2	PDE1C	GAAGTGACAAGACATATCTG	1038	1139	1092	849
PDE1C_3	PDE1C	ATGAGACAAGTGCAGAAATG	1106	1885	1486	1423
PDE1C_4	PDE1C	ACCCTCACCGAGTCTGAATG	2653	1881	2404	2263
PDE1C_5	PDE1C	GTGACATTGTCCAGCGATGA	1974	1698	1531	1303
PDE1C_6	PDE1C	GTGTGACCGAAAGTCCACTA	1307	1150	1175	537
PDE2A_1	PDE2A	ATGGTTCAGCAAGTTCGACG	1804	1922	1829	1513
PDE2A_2	PDE2A	CATGCCGCTAGCGGACAAGG	1740	2209	2146	1577
PDE2A_3	PDE2A	GATGATGATGTACCACATGA	1593	1054	1240	1183
PDE2A_4	PDE2A	TGCAGGGGAACTCTACGACC	1927	1350	1530	844
PDE2A_5	PDE2A	GTCTACACCTACCTACTGGA	1394	1511	1213	1261
PDE2A_6	PDE2A	CATCGGAGACAAAGTGCTCG	1233	1299	1027	877
PDE3A_1	PDE3A	GAGGTCGGTAATGAGGCCGT	2241	1388	1660	1677
PDE3A_2	PDE3A	AGCCAGAGGCAGGCGCACCC	3198	2021	2263	2385
PDE3A_3	PDE3A	CAGCACCAGCCATGTCGCGG	3134	3398	2661	2535
PDE3A_4	PDE3A	GCAGCAGCAAGTCCCATCGG	3612	2601	2916	2550
PDE3A_5	PDE3A	GTGGCAGACCATATTCCCAA	1597	1179	1160	941
PDE3A_6	PDE3A	GTTAGCTGCAGAAATAGCAT	1063	741	947	585
PDE3B_1	PDE3B	TCGGCGGCACTGGACAGTCG	2992	2466	2822	1944
PDE3B_2	PDE3B	GCTACTAATACTCCGTAGAG	1069	922	714	678
PDE3B_3	PDE3B	CTGGAAATACAAGGCAACGA	1045	841	932	789
PDE3B_4	PDE3B	GATCTCTGCAAGATAACGCT	1580	1591	1149	1164
PDE3B_5	PDE3B	TTCCTCACCCGGACCAAGCG	2226	1676	2102	1874
PDE3B_6	PDE3B	TACTGACTATCCCGAAGCAA	1556	1809	1631	1434
PDE4A_1	PDE4A	AGTTGCTACGGACGCTCCGG	1724	1275	1559	874
PDE4A_2	PDE4A	TCGGTCTTCACCCCAAATCG	2098	1367	1603	1527
PDE4A_3	PDE4A	GACATACATGCTGACGCTGG	3051	1991	1918	1775
PDE4A_4	PDE4A	TGCGTGTCGGATTACGCTGG	1965	1527	1997	1962
PDE4A_5	PDE4A	GCTCATGTACAACGATGAGT	1531	940	1455	1325
PDE4A_6	PDE4A	TGTCGATGACCATCTTGCGT	1729	1394	1297	1699
PDE4B_1	PDE4B	CAGCTCATGACCCAGATAAG	1138	969	1176	897
PDE4B_2	PDE4B	AGGATGATCAACGTCATGGA	1999	1605	1763	1936
PDE4B_3	PDE4B	TGGTGTAGAAAGGAGAACAT	2223	1253	1880	1764
PDE4B_4	PDE4B	AGAGAAATGACTCTCTGCGC	740	759	603	285
PDE4B_5	PDE4B	ACAGTTGTAATAGCAATGCT	951	887	1053	727
PDE4B_6	PDE4B	GGGTCTTAACATCTTTAATG	790	891	656	605
PDE4C_1	PDE4C	TCACGGTGGCCCATCCGCTG	3655	1982	2531	1771
PDE4C_2	PDE4C	GCGGACCGTTCGGAGCAACG	2374	1851	1708	1357
PDE4C_3	PDE4C	TGCAAGCGCCATCCACGACG	3038	2563	3048	2241
PDE4C_4	PDE4C	TGTGGTAGGCCACATTGGCG	1895	1346	2453	2452
PDE4C_5	PDE4C	GCTATCTGAGCGGTACAGGA	1873	1059	1369	808
PDE4C_6	PDE4C	GTACAACGACGCCTCGGTGC	2958	2217	2590	2020
PDE4D_1	PDE4D	GCTGTCGGATCGATACAGGA	1062	1038	1506	716
PDE4D_2	PDE4D	TGTCCGAGTAGCCGCGATGC	2874	2505	3015	1959
PDE4D_3	PDE4D	GGTGTGCATGATAACAGTCA	1593	1780	1165	1187
PDE4D_4	PDE4D	ATGGATGGTTGGTTGCACAT	1487	1217	1322	1217
PDE4D_5	PDE4D	AGCACCACCAGTACCCGCTC	2647	2964	2368	1234
PDE4D_6	PDE4D	ATCTACATCATGTATTGCAC	1886	1909	1743	1448
PDE5A_1	PDE5A	TGTTGCTGAAGGTTCAACAC	2353	1751	2108	1873
PDE5A_2	PDE5A	GAACATCAAAGATGCATATG	1196	1664	933	849
PDE5A_3	PDE5A	GGTCAGCAGATATCAGTCCA	1716	1961	1382	1448
PDE5A_4	PDE5A	AAGAGAGCTACAGTCGTTAG	1393	1349	1308	964
PDE5A_5	PDE5A	GCAGAGAAATGGTCAATGCA	1285	1602	1221	1266
PDE5A_6	PDE5A	ATTGGGTTACTTACTGTCCA	1337	1645	930	944
PDE6A_1	PDE6A	TGCTAACGTCCCCAACACAG	2165	2289	1977	1593
PDE6A_2	PDE6A	GAACTGGAGCTGGTAAAATG	1193	1395	959	1007
PDE6A_3	PDE6A	TTCATGTACCGGACCCGCAA	2543	2137	2320	1717
PDE6A_4	PDE6A	CTTGCGGTAGCCCTTACTCA	1807	1532	1839	1661
PDE6A_5	PDE6A	GACCGCTTACTAAAGCCCAA	1162	1064	1104	779
PDE6A_6	PDE6A	GGATGTGGTGGCCATAATCA	940	1693	1651	1323
PDE6B_1	PDE6B	CATGAATGGCAAAGACGTCG	1478	1490	1378	1833
PDE6B_2	PDE6B	AAGACGATCTCGGAGTCGGG	1922	2011	1872	1502
PDE6B_3	PDE6B	GAACTGGACCTGGTCAAATG	1225	1269	1115	788
PDE6B_4	PDE6B	ATAGATCTTCAGGTACAACG	1877	1520	1420	1212
PDE6B_5	PDE6B	TGCGCTGGCGGTACATGAAG	3049	2358	2921	2802
PDE6B_6	PDE6B	AGTTGTGGTAGGTGATTCTC	1888	1175	1242	1161
PDE6C_1	PDE6C	CCTGCTGGCAACCCCGATCG	3868	3594	3629	2942
PDE6C_2	PDE6C	GGATGATAGACACAAAGTTG	1137	698	1075	921
PDE6C_3	PDE6C	GCATGATGAATACATTACCG	1067	613	634	739
PDE6C_4	PDE6C	GTTTCACAAAGCGCTCTACA	1433	990	1215	1243
PDE6C_5	PDE6C	GGTGACATCCAGCAACCTAG	1133	1912	1432	1035
PDE6C_6	PDE6C	TGTGAAGTATTCATCCGCAG	1197	869	1082	967
PDE6D_1	PDE6D	ACAGGGAAGATACTCTGGCA	1880	1753	1477	1131
PDE6D_2	PDE6D	GTACCTTCATGCTCCACACC	2720	2151	2180	1311
PDE6D_3	PDE6D	GTCCCTGGTGTGGAGCATGA	3462	3370	3280	3084
PDE6D_4	PDE6D	CAAGAAAATCCTCAAGTGCA	1322	1361	1200	885
PDE6D_5	PDE6D	TACCTTCATGCTCCACACCA	935	797	795	1254
PDE6D_6	PDE6D	GCGGGCCAGGGAGATCCTGA	3061	2238	2205	1135
PDE6G_1	PDE6G	CATGAACCTGGAACCGCCCA	2067	1318	1540	1158
PDE6G_2	PDE6G	AATTTAAGCAGCGACAGACC	1169	763	987	989
PDE6G_3	PDE6G	ATTTAGGGGGCCCTTTCCTG	1070	1021	907	1067
PDE6G_4	PDE6G	GTTCCGGTCAGCCACCAGGG	2099	1766	2034	1579
PDE6G_5	PDE6G	GACGACATCCCTGGAATGGA	3125	2683	2319	2044
PDE6G_6	PDE6G	AAGAGCAAGCCCCCAAAGAA	1293	1132	891	1041
PDE6H_1	PDE6H	GGTCCTACCACCCCACGCAA	2257	1914	1704	1826
PDE6H_2	PDE6H	ACTTGGGAGGGCCTTTGCGT	2588	2468	2402	2118
PDE6H_3	PDE6H	GCCCTCCCAAGTTCAAGCAG	2356	2067	2413	1720
PDE6H_4	PDE6H	GCCTCTGCTTGAACTTGGGA	1867	2190	1817	1885
PDE6H_5	PDE6H	AGATGACATTCCAGGAATGG	1538	1481	1483	1874
PDE6H_6	PDE6H	CCTGCTCCAGCTTCAAACCA	2750	2171	1998	2716
PDE7A_1	PDE7A	GGATTTGAATCAGAAAGAAG	534	385	598	602
PDE7A_2	PDE7A	ATTGGGGCAGCCGAAGAGAG	1460	2496	1239	1740
PDE7A_3	PDE7A	CCATAACGCAGTCCACGCTG	2561	2087	2552	2087
PDE7A_4	PDE7A	GTGAAGATCTAAGATATCGC	926	1357	801	560
PDE7A_5	PDE7A	AGGAAAGGTTGATTAACACC	1269	956	742	1398
PDE7A_6	PDE7A	GTTGTAGAATACCTCAGTAC	1094	817	1171	916
PDE7B_1	PDE7B	ACGACTAAGGGGTCAGACGG	2706	2224	1795	2170
PDE7B_2	PDE7B	TCACGCAGCCGACGTCACCC	4255	4026	3361	3259
PDE7B_3	PDE7B	TGAGTCCATGGGTATTGAAG	2023	1943	1939	1944
PDE7B_4	PDE7B	AAAGATACTTCCATGCATCA	1068	1703	1740	1544
PDE7B_5	PDE7B	TTGGCATGCTTCGAGAATCA	1276	1454	1349	1625
PDE7B_6	PDE7B	ATTACTCACTGTTAAGTAGG	1098	844	922	891
PDE8A_1	PDE8A	CTGTGGTGAATATAACTCAG	1285	1222	986	726
PDE8A_2	PDE8A	TCCATGGCCCGAGCTATCCG	2610	2702	1951	1752
PDE8A_3	PDE8A	GATACATTCCATGACAATTG	1267	1201	1153	706
PDE8A_4	PDE8A	TCGGAGCTTCGCGACGGCAG	2053	1729	1890	1994
PDE8A_5	PDE8A	TTCATGCATCAGGATAGGCA	2337	1876	1854	1544
PDE8A_6	PDE8A	GTTTAAGTGTACAGTTACCA	1062	886	726	895
PDE8B_1	PDE8B	AGTAATTGAGAGATACAAGG	885	620	751	909
PDE8B_2	PDE8B	ACACTCGCGAAACCACTGCG	3374	2835	2755	1997
PDE8B_3	PDE8B	GAATCGTCGCTATCCGTCCA	1977	2173	2037	1704
PDE8B_4	PDE8B	CTATGCCAGACGGAAATCCG	1736	1385	1541	1299
PDE8B_5	PDE8B	ACTGATTCAAATAGAACATG	1852	686	1167	710
PDE8B_6	PDE8B	CCAACAAGATCACTGGTGTG	3306	2904	2697	2563
PDE9A_1	PDE9A	TAAGTGGGAACATCGCGTCG	3013	2366	2171	2486
PDE9A_2	PDE9A	GGCTGTCCTAGAGAAACGCG	1704	1316	1639	1334
PDE9A_3	PDE9A	TTGTCGTGGACGCAGAACTG	2398	1874	1978	1957
PDE9A_4	PDE9A	AGCCGGGATGGTCCAGATCG	1829	2057	2020	1679
PDE9A_5	PDE9A	CTACAATGACATCTCACCGC	1787	1058	1853	1262
PDE9A_6	PDE9A	AGAATTAATCCAGAGCGTGC	986	701	819	657
PDF_1	PDF	TGGCACACGTGCGAGAACGG	2188	2064	2051	1303
PDF_2	PDF	GGTTCACGAACACGCGCAGG	2168	1476	1614	724
PDF_3	PDF	GCCTAAGCGCGCCGCAGCTG	3124	1728	2653	2082
PDF_4	PDF	GCTGACGCAACGGCTGGTCC	2979	2286	2223	2220
PDF_5	PDF	GCTGCAAGCCCGGACACCGA	3121	1856	2231	1833
PDF_6	PDF	GACCCAGCACCAGACGCCTC	2854	1576	2409	1707
PDGFA_1	PDGFA	AATCTCGTAAATGACCGTCC	1247	1336	929	830
PDGFA_2	PDGFA	GGAAGCCGAGATCCCCCGCG	2225	1499	1686	1805
PDGFA_3	PDGFA	CGTTTCACCTCCACGCACGG	2615	2492	2237	2047
PDGFA_4	PDGFA	GAAGGGGCGCGATTTACCTA	1670	1429	1355	1199
PDGFA_5	PDGFA	TCAGGAAGTTGGCGGACGTG	3295	2539	2479	2543
PDGFA_6	PDGFA	ACCAACCTCGGCCAGAACAT	2108	1394	1708	1331
PDGFRA_1	PDGFRA	CTGGTCATTTATAGAAACCG	966	368	642	122
PDGFRA_2	PDGFRA	TAAGTCAGGGGAAACGATTG	2577	1516	1846	1449
PDGFRA_3	PDGFRA	GACTTGGTCGATGATCACCA	1785	817	1704	1151
PDGFRA_4	PDGFRA	CCAAGAGATGGACTAGTGCT	1283	1199	1314	836
PDGFRA_5	PDGFRA	ATTCTTAGCCAGGCATCGCA	1373	783	1678	915
PDGFRA_6	PDGFRA	TCGGGATCAGTTGTGCGACA	2692	2191	2703	1665
PDGFRB_1	PDGFRB	ACGTTACGAGATCCGATGGA	2260	1802	1668	1720
PDGFRB_2	PDGFRB	GGTCTCCGACACGTTGCGCG	3243	3562	3039	3020
PDGFRB_3	PDGFRB	AGTCCACCAGGTCTCCGTAG	2620	1580	1630	1015
PDGFRB_4	PDGFRB	TGAGAAGCAAGCCCTTATGT	2119	1240	1617	838
PDGFRB_5	PDGFRB	GACTAACGTGACGTACTGGG	1450	1566	1028	981
PDGFRB_6	PDGFRB	GTGCCGAGTTAGAAGACTCG	1310	1080	1115	644
PDIA6_1	PDIA6	GGTTCTGGCCTCCCGATACG	1629	881	1350	770
PDIA6_2	PDIA6	GATAAGCATCATTCCCTAGG	1704	1628	1565	975
PDIA6_3	PDIA6	GAGTCTCCTGTGGATTATGA	1261	950	910	438
PDIA6_4	PDIA6	AACAGACCAGAAGATTACCA	1045	709	1258	811
PDIA6_5	PDIA6	GGTCCCACAGATTATCAACG	1346	697	1269	942
PDIA6_6	PDIA6	GAAGTAAAAGAGCAGACGAA	830	841	824	510
PDK1_1	PDK1	TTGCCGCAGAAACATAAATG	1422	916	1041	768
PDK1_2	PDK1	ACCATCCCATCTCTATCACA	2327	2022	1986	1876
PDK1_3	PDK1	CCTTGTATTCAATCACACCC	1542	1993	1897	1416
PDK1_4	PDK1	AAAGTACTGAACATTCTGGC	1478	829	1071	1271
PDK1_5	PDK1	GGTGTCCTGAGAAGATTATC	779	494	695	875
PDK1_6	PDK1	TAGGTATATCCAGAGTCTTC	927	694	813	363
PDK2_1	PDK2	CAGGAGCTTAGCCATGTCGT	2038	1223	1528	1099
PDK2_2	PDK2	CCAGGGCGTCAGTGAACCTG	2440	2186	2245	1987
PDK2_3	PDK2	GCAGTTTCTGGACTTCGGTA	1174	587	1180	822
PDK2_4	PDK2	ATGCTCATCAACCAGCACAG	1714	1301	1898	1153
PDK2_5	PDK2	CCCCTCCGCAGAATGCCATG	1901	1616	1733	1500
PDK2_6	PDK2	AGCACGCCTTGTGCCATGGT	2597	1359	1742	1628
PDK3_1	PDK3	CATGCGGAAAGAGATGCGGT	799	373	678	403
PDK3_2	PDK3	ACATCCGCCACGTTACAGGT	1174	1445	1508	1194
PDK3_3	PDK3	TAGCATATGAAACAGATGTG	1017	1257	992	1356
PDK3_4	PDK3	TTACTTAACCGCCCTTCAGT	1610	1074	1207	1059
PDK3_5	PDK3	TACGAAAGGAACTTCCTGTG	1524	1182	1332	939
PDK3_6	PDK3	GCTGTGTGAACAGTATTACC	1513	1160	1164	1086
PDK4_1	PDK4	CATACACGATGTGAATTGGT	1516	1707	980	797
PDK4_2	PDK4	GATGAGCTAACTTACTGTGC	1266	1193	1044	807
PDK4_3	PDK4	AGAATGTTGGCGAGTCTCAC	1831	1890	1415	1292
PDK4_4	PDK4	GAGAAATGCTCCACCTCTCG	1692	1575	1375	975
PDK4_5	PDK4	GTAGTCCCTACAATGGCACA	2192	2250	1988	2669
PDK4_6	PDK4	GAGGTATTTACTAATTGGGT	459	386	503	473
PDPK1_1	PDPK1	TGGAAAAAGAGCCTTCCCCA	1264	844	1105	684
PDPK1_2	PDPK1	CCCGCTCTCTGGTTACATAG	2568	1368	2103	1005
PDPK1_3	PDPK1	TTAGAGTACTTGCACGGCAA	1436	576	1289	552
PDPK1_4	PDPK1	CGGAGAAGTCCGCCTGTAAG	1705	536	901	780
PDPK1_5	PDPK1	GACTCCCACCATTCCGAGCT	1461	982	1208	869
PDPK1_6	PDPK1	TTATCCCCAGAGAGCAAACA	1048	904	1027	672
PEAK1_1	PEAK1	GTGCAAGCCATATACTGTCG	1279	1043	1080	1695
PEAK1_2	PEAK1	GCGCCATCACTGGTTCACAG	2215	1903	1653	1065
PEAK1_3	PEAK1	ATGACGAGCCAACTTATGCT	1369	978	1046	1580
PEAK1_4	PEAK1	GCTCTGAAGTTGGCAAAGCG	2048	1370	1431	1177
PEAK1_5	PEAK1	AAGCAGCCACGACAGCCCAA	2724	2205	2599	1759
PEAK1_6	PEAK1	GGATTATCTCCTGGTAACCC	784	648	708	476
PEBP1_1	PEBP1	GCTGCATGTCACCTACGCCG	2506	1666	1791	973
PEBP1_2	PEBP1	ATCCGGGTCTGTCAGGACCA	2185	1638	1826	1490
PEBP1_3	PEBP1	GCCGCCCGGTGTACCTGGGT	2088	1285	1759	1392
PEBP1_4	PEBP1	CCAGCCAGACATAGCGGTGG	1804	1529	1818	1041
PEBP1_5	PEBP1	AAGGGCAATGACATCAGCAG	2388	1326	2160	1505
PEBP1_6	PEBP1	CAGACCCGGATGCTCCCAGC	2280	1723	2179	1842
PEPD_1	PEPD	GTGCTACACTACGGACACGC	2516	1810	2361	1365
PEPD_2	PEPD	GAGCACTACTGCTACTCCCG	1546	1199	1458	1280
PEPD_3	PEPD	GTCTGCAGTGAACTTGCCGT	1785	1277	1861	768
PEPD_4	PEPD	TCCGTGTTGACGCCACGCTG	2735	1471	2326	1497
PEPD_5	PEPD	GTGCCTGACTTACCTCACGG	1803	1271	1480	1491
PEPD_6	PEPD	CATGGCACCCATGACGGCAC	2099	1395	1722	1400
PER2_1	PER2	GAACGGAGAGTACATCACGT	1736	1304	1396	1923
PER2_2	PER2	CCACAAGGGAAGCTTGTACG	1457	933	901	1279
PER2_3	PER2	GCCATGAGGACTCACGCCGG	2281	1578	1736	2094
PER2_4	PER2	AAGGTCCAGTGATAAGCGGA	930	929	1006	835
PER2_5	PER2	TGACCAGGTAGGGCGTCATG	2588	1481	1904	1859
PER2_6	PER2	GTCATACCTAACTCCGGCTG	1465	1193	1195	1026
PFKFB2_1	PFKFB2	TGTTAAGGCGTATCTCACTG	2401	2312	2167	1982
PFKFB2_2	PFKFB2	ATGATTGGTTTGCCAGCCCG	1408	1373	2041	1018
PFKFB2_3	PFKFB2	GCTGGACGTGGATATTCATG	2010	1991	1951	1946
PFKFB2_4	PFKFB2	GTCATGCCGAAAGAAGTCGT	2434	1668	1977	1622
PFKFB2_5	PFKFB2	GTCTGGGTCAAGAGGTCGGT	1261	1937	1281	1067
PFKFB2_6	PFKFB2	AAATAACAGACCTCAAAGTG	1425	1142	1244	1643
PFKFB3_1	PFKFB3	GTGCGACGACCCTACAGTTG	1852	1320	1229	1183
PFKFB3_2	PFKFB3	GTCCACAGTGTTCAACGTCG	2253	1710	1714	1712
PFKFB3_3	PFKFB3	CCACCAATACTACTAGAGAG	1437	1278	1519	1305
PFKFB3_4	PFKFB3	AGATGGTACGCGGCTGCACG	2971	2996	2551	2291
PFKFB3_5	PFKFB3	ATCACCTGTCGCATTTGTCG	3558	2688	3441	2515
PFKFB3_6	PFKFB3	GGATTACAAAGACTGCAACT	575	764	572	403
PFKFB4_1	PFKFB4	TGCACTACTCACCACGATGT	1966	1111	2222	1103
PFKFB4_2	PFKFB4	GGAACCGCCGGACGTCACGG	2838	2321	2105	1526
PFKFB4_3	PFKFB4	TCATGAGGTAATATACGATG	954	1056	1224	493
PFKFB4_4	PFKFB4	TGTAGGTCTTGACCACGTCC	1759	1130	1729	1026
PFKFB4_5	PFKFB4	GTCCTCATCTAGCGACTCGT	1246	1382	1564	1360
PFKFB4_6	PFKFB4	GACTCGACAAAAAAGGTCTG	774	985	783	505
PGA5_1	PGA5	TTCCACAGCGATGACAAGAG	1488	1053	1012	1219
PGA5_2	PGA5	CAGCAGGCCACGCTCGGACA	3489	1692	2849	1035
PGA5_3	PGA5	CCTGGACAGTGTCGTATCCG	2386	1724	1881	1484
PGA5_4	PGA5	GATCTGCCAGTAACCCTCGA	1616	1029	1408	907
PGA5_5	PGA5	CAGGGGCTGTTCATCTACCA	1652	684	1470	701
PGA5_6	PGA5	GAAGGGAGCATAATACAGGA	805	319	1023	440
PGAM1_1	PGAM1	ACAGCAACATCAGTAAGGTA	2129	1459	1722	1290
PGAM1_2	PGAM1	TCCGGCACGGCGAGAGCGCA	4389	2726	3937	1950
PGAM1_3	PGAM1	CGACGCCGACCTGAGCCCGG	5594	3279	4238	3109
PGAM1_4	PGAM1	AACCTGGAGAACCGCTTCAG	1396	1025	1037	707
PGAM1_5	PGAM1	AGTATCCTTCAGACTCTCAC	1630	537	1473	726
PGAM1_6	PGAM1	CGCGGCGGGCAGGCGCTACG	3057	1881	2060	1520
PGC_1	PGC	TGGATAGCAGCCTGTACACG	1286	1512	1685	1318
PGC_2	PGC	GAGGCCACCACAGCTATGCA	1990	1177	1477	1133
PGC_3	PGC	TGGCTCTGGCAGTAGACAGA	1113	1395	1207	781
PGC_4	PGC	GTCAGGACTCACATCCATGT	1353	1746	1666	1293
PGC_5	PGC	TGAGGTAGACGCTGAAGACG	3073	2679	2319	2651
PGC_6	PGC	GTCTATCCGTGAGACCATGA	1516	1063	1500	1166
PGD_1	PGD	CAGGAGGGAACAAAGAAGCG	1450	538	1165	994
PGD_2	PGD	GACGGGTACGCCGTATTCCA	2338	1762	1749	1292
PGD_3	PGD	GGTGACATCATCATTGACGG	1658	1861	1732	2223
PGD_4	PGD	GAACTTGCCCAGTCACAGCA	1839	824	1425	1043
PGD_5	PGD	ACCAGGAGGATGATCCGCCG	2247	1012	2245	1042
PGD_6	PGD	TTCGTGAAGATGGTGCACAA	2076	1060	1379	665
PGF_1	PGF	TGGGAACGGCTCGTCAGAGG	4050	2954	3154	2062
PGF_2	PGF	TGGGGGTAGCTCTTACCTGG	966	1151	1319	636
PGF_3	PGF	CGTGTCCGAGTACCCCAGCG	2178	1562	2137	2311
PGF_4	PGF	CCAGGAGCTGCAGGAAGCAA	2856	2074	2865	2523
PGF_5	PGF	AGGGTATGGACCTACCTGCA	1575	1049	1489	1370
PGF_6	PGF	GCAGCCGGTGCAGCGCAGCA	2290	2228	1857	2445
PGGT1B_1	PGGT1B	ATGGATTGAACGGAATACCC	691	602	1052	672
PGGT1B_2	PGGT1B	CAAGAATAACTAAGCATGAG	840	671	1012	936
PGGT1B_3	PGGT1B	TATGTTGGATTCCTTAGATG	1272	1092	1150	867
PGGT1B_4	PGGT1B	AATAGCGCTCCGGCAAAACC	1341	1336	1212	848
PGGT1B_5	PGGT1B	ACTCCTTCTAATATAGGTGA	729	748	631	547
PGGT1B_6	PGGT1B	AGAGTGGATTTATTCCCTGC	709	752	758	664
PGK1_1	PGK1	AGAGTTCTTCATACCCGCCC	1280	715	1064	562
PGK1_2	PGK1	ATTAGCAGGGACCTTACCTC	2412	1334	2371	497
PGK1_3	PGK1	GGAGCTGAACTACTTTGCAA	1062	1047	981	376
PGK1_4	PGK1	TAAGGTGCTCAACAACATGG	2389	671	1926	708
PGK1_5	PGK1	GCTCATAAGGACTACCGACT	1384	743	1159	635
PGK1_6	PGK1	TAAGGAGTACTTGTCAGGCA	1924	1400	1454	1066
PGRMC1_1	PGRMC1	GCTCTCCAGATCGCTTGGGT	3083	1811	2740	2198
PGRMC1_2	PGRMC1	GGGTGAAGTCGCGCCGCTTG	2262	1938	2138	996
PGRMC1_3	PGRMC1	CTGCTCTACAAGATCGTGCG	1219	893	852	1349
PGRMC1_4	PGRMC1	TGATGGCCATGAGTATGCGC	2777	2025	2013	2253
PGRMC1_5	PGRMC1	AAGGTGTTCGATGTGACCAA	1577	738	1494	868
PGRMC1_6	PGRMC1	ACTTCACCCCCGCCGAGCTG	3063	2766	2876	1863
PGR_1	PGR	TGAGAGGCAGGATAGGCACG	1759	1495	1829	1568
PGR_2	PGR	CGGGCGGGTACGCGCAGTCG	2791	2014	2275	2580
PGR_3	PGR	GGAGGACGCAGACGAGACTG	2186	1887	2174	1435
PGR_4	PGR	CCGGCCACAAGGTAGGAACG	1839	1982	1567	1294
PGR_5	PGR	AATGACTCGAAGCTGTATTG	1489	1857	1397	1683
PGR_6	PGR	CACCCGGACCGGCTCATGAG	2981	2712	2664	2581
PHF10_1	PHF10	AGGTTATCCAGGTACCTCAA	1008	1559	1103	725
PHF10_2	PHF10	ATTTAATAGCAACTTAAACC	500	531	575	467
PHF10_3	PHF10	ATCCAGAGGGGGCTCATACA	1369	1202	982	607
PHF10_4	PHF10	AGTGATGGTGATTCAGATGA	1228	771	1235	907
PHF10_5	PHF10	TAATGACATTTAGCTCTCTC	768	1169	1020	657
PHF10_6	PHF10	GGACCCAGCCATCCAAAAGG	1720	1063	1473	1353
PHF8_1	PHF8	TCAGAGCAAGGCTTCGCACG	1470	935	1441	1395
PHF8_2	PHF8	TACAAGTGTTCCGTGAAGCA	1175	911	1037	733
PHF8_3	PHF8	TGTCTGGTACCATGTACTCA	2352	1730	1863	1124
PHF8_4	PHF8	TGTCATGGGTCGAAAACTTG	1940	1835	1823	1401
PHF8_5	PHF8	AGGGATGTTGAACACTATGT	974	672	873	516
PHF8_6	PHF8	GAGCCTATGAGATTGAGAAG	2421	1602	1792	842
PHGDH_1	PHGDH	TTCATCGAAGCCGTCGCCTG	3276	3190	2457	2289
PHGDH_2	PHGDH	GTGGTGAACTGTGCCCGTGG	3245	1909	2452	1613
PHGDH_3	PHGDH	GATGACATCAGCGGTCACCT	1572	1196	1513	1178
PHGDH_4	PHGDH	TGAAGGGGAAATCTCTCACG	852	533	821	675
PHGDH_5	PHGDH	GACACACCTACCTGTCGTGG	2644	1757	2063	1187
PHGDH_6	PHGDH	GCTTCTGCCAGACCAATCCA	1379	1279	1562	988
PHKG1_1	PHKG1	TATGAGCCCAAAGAGATCCT	1425	1056	1101	821
PHKG1_2	PHKG1	AAGGTCATCGACGTCACCGG	2931	2759	2859	2644
PHKG1_3	PHKG1	GGAGCACTCGATAATCTCAG	1108	743	784	1219
PHKG1_4	PHKG1	GCGAGAAGCCACGCTGAAGG	2140	1839	1954	2018
PHKG1_5	PHKG1	GCCATCACTCACTGATGTTG	3379	2507	2903	3102
PHKG1_6	PHKG1	GATGACGCCAGTGCTCCACC	3014	3124	2815	2346
PHKG2_1	PHKG2	GGAACGGTCATCCCACTCGG	2638	1654	1481	974
PHKG2_2	PHKG2	AAGACTCGTAGGAATCGATG	715	447	738	383
PHKG2_3	PHKG2	TGGGGTCCCACACAACTCTG	2282	1370	1872	1805
PHKG2_4	PHKG2	ACCCTAAGGACGTCATCGGC	2685	1980	2413	1435
PHKG2_5	PHKG2	TTCCAGCAGAGACCGCATGA	2416	1673	2197	1403
PHKG2_6	PHKG2	AGAGATCCTTAAATGCTCCA	958	756	921	775
PHLPP1_1	PHLPP1	CCCCAACGAACGGCTCGCCG	3063	3098	2793	2539
PHLPP1_2	PHLPP1	TGGGGGTGTCCCGTTAACAA	1159	1085	978	658
PHLPP1_3	PHLPP1	TGCTCACTCCAACTGCATCG	2616	2936	2063	2689
PHLPP1_4	PHLPP1	CTGGTCACATTAGACATCTG	1342	963	1482	922
PHLPP1_5	PHLPP1	GTTCCAGGCTACAACACGAG	1607	1020	1262	1325
PHLPP1_6	PHLPP1	ACTGGCAGGACACAACCAGT	2853	3190	2437	1636
PHOSPHO1_1	PHOSPHO1	CAGCGAGCTCTCCACGCCAA	1937	1864	1467	1515
PHOSPHO1_2	PHOSPHO1	CCTGCGAGCCACCTACCGCG	3002	3216	2880	2852
PHOSPHO1_3	PHOSPHO1	CGACTTCGACGAGACTATCG	1498	1241	1275	806
PHOSPHO1_4	PHOSPHO1	CATGCCTGGCGACAAAGGGA	2114	1123	2162	1271
PHOSPHO1_5	PHOSPHO1	TAGATGGCGCTCAGGTCCCG	2692	1640	2043	1691
PHOSPHO1_6	PHOSPHO1	GACGGCAGGATGGCCGCGCA	3518	3253	2813	2616
PI4KA_1	PI4KA	GGTCCAGTTACCTATAGCCG	992	1165	993	724
PI4KA_2	PI4KA	ATAGTCTGTTATTACCTGTG	958	670	1005	400
PI4KA_3	PI4KA	CGGAAGAGCTTCTGTAACCG	1341	732	1307	418
PI4KA_4	PI4KA	TGACACGTACGAAGCCCGTG	3177	939	2699	821
PI4KA_5	PI4KA	GATGTTCAATGAGCATGGCA	1841	1655	1789	1238
PI4KA_6	PI4KA	TATGTGACACCGTTGAAAAG	1658	708	1547	800
PI4KB_1	PI4KB	ATGTACATGTTAAGCAACTG	1376	531	1511	398
PI4KB_2	PI4KB	ACTCCCGTGGGACCAAGCTA	1513	697	1368	689
PI4KB_3	PI4KB	CCCATTGACCAACTCCAGTG	2177	994	1721	1369
PI4KB_4	PI4KB	TATGAGCCAGCTGTTCCGAA	1352	1187	1304	562
PI4KB_5	PI4KB	GCCTGGTCGGTGGATGACAT	2657	1016	2264	729
PI4KB_6	PI4KB	AGAACCGAATTCGGAGTACG	1271	933	1023	907
PIEZO1_1	PIEZO1	CAGGAGTTCACCCGGCACCA	2128	1834	1730	1607
PIEZO1_2	PIEZO1	TGAACTCCGCACTCATCAAG	2118	1516	2043	1845
PIEZO1_3	PIEZO1	GGGACTTCTCCTCTATCCTG	1161	639	995	380
PIEZO1_4	PIEZO1	ACAGCTGGCGTACCAGGCAT	3470	1969	2443	1632
PIEZO1_5	PIEZO1	GGCAGTCCCACAGCACGAGG	2603	2046	2583	1950
PIEZO1_6	PIEZO1	GGAGGCAGTCACCGACCCCG	2424	2036	2135	1908
PIK3C2A_1	PIK3C2A	ACTAAACTGTACATCATGCA	959	1365	690	988
PIK3C2A_2	PIK3C2A	GCAATTAGTGGGTACAATGC	1140	1120	1178	889
PIK3C2A_3	PIK3C2A	TCCAGTAGTCAGTACTGACA	1469	1498	1273	1103
PIK3C2A_4	PIK3C2A	ACCAATCACCGCACAAACCC	2283	2128	2066	1612
PIK3C2A_5	PIK3C2A	GGATCCTCTAAGTAAGCCTA	1024	681	562	640
PIK3C2A_6	PIK3C2A	GCCACTAGACTTGGCTTGAG	1883	1252	1402	1370
PIK3C2B_1	PIK3C2B	GGCTGCCAAACTCATAGCGG	1359	826	1310	1139
PIK3C2B_2	PIK3C2B	GTAGATAAGCAAGTCTACAG	821	842	776	315
PIK3C2B_3	PIK3C2B	TTCCCTTAACCAGCAGACTG	1166	921	1215	974
PIK3C2B_4	PIK3C2B	CCTCAGAGGCCAATAAGCAG	2146	1098	1293	1218
PIK3C2B_5	PIK3C2B	AGAGCATCGGATCCTAGAAG	1794	986	1689	1252
PIK3C2B_6	PIK3C2B	GGAGAACATAGATGTCAGGC	1246	1012	1064	596
PIK3C2G_1	PIK3C2G	GAAATACCTATTGAAAACCC	493	241	449	420
PIK3C2G_2	PIK3C2G	ACCTAGGTCACTTACAGTAG	1419	1517	1212	1360
PIK3C2G_3	PIK3C2G	GATTAGCTGGTAGATGGATG	1095	934	863	1041
PIK3C2G_4	PIK3C2G	AATGATAACTCCAGGAGTGT	1173	1077	894	972
PIK3C2G_5	PIK3C2G	TACATGGCAGAAGAATATAG	902	984	1295	556
PIK3C2G_6	PIK3C2G	ACGAATAAAGAATGCTCCTG	895	757	1141	666
PIK3C3_1	PIK3C3	AGCCTGCAAAAACTCAACAC	1440	717	1165	327
PIK3C3_2	PIK3C3	AGTTGGGTTGGTGTAATGAG	2123	1292	1821	1364
PIK3C3_3	PIK3C3	TCGGTTGGTGCATCTAATGA	1618	661	1488	649
PIK3C3_4	PIK3C3	TAACTTACCATAGACATCTG	1251	963	1455	636
PIK3C3_5	PIK3C3	ATACACATCCCATATGGTGA	1919	810	1347	804
PIK3C3_6	PIK3C3	GTAGGATGTTCTCACTGGCA	1128	740	1412	1056
PIK3CA_1	PIK3CA	GTTCGAACAGGTATCTACCA	1000	1153	1062	778
PIK3CA_2	PIK3CA	ACAGCTACACCATATATGAA	738	666	747	520
PIK3CA_3	PIK3CA	ACCATATCAAATTCACACAC	791	463	777	829
PIK3CA_4	PIK3CA	AACCTCGAACCATAGGATCT	1597	1501	1524	1346
PIK3CA_5	PIK3CA	TGTTATAGGGCAAATAATAG	656	802	645	478
PIK3CA_6	PIK3CA	GGAAACTCCATGCTTAGAGT	1145	774	1075	780
PIK3CB_1	PIK3CB	AAAGAGCACTTGGTAATCGG	2045	1439	2041	1194
PIK3CB_2	PIK3CB	TGTAGCGTGGGTAAATACGA	1161	713	994	1005
PIK3CB_3	PIK3CB	TGATACCTCTGAGCTTACGA	1680	1538	1913	1348
PIK3CB_4	PIK3CB	AGGAGTCAATATCCATAAGG	888	1170	959	824
PIK3CB_5	PIK3CB	TAATTAGCTTACCTTATCGA	1048	753	841	911
PIK3CB_6	PIK3CB	GCCTAAACTGCCCCCCCGGG	1466	1631	1055	1059
PIK3CD_1	PIK3CD	AGGAGCCTACGTGGCAATCG	1767	1276	1751	1410
PIK3CD_2	PIK3CD	CAAGATGTGCCAATTCTGCG	1882	1553	1796	1349
PIK3CD_3	PIK3CD	CAGCGGCTGCCGGAACACTG	4169	4465	3661	3493
PIK3CD_4	PIK3CD	GCAAAGTGAACGCCGACGAG	2610	2473	1963	2041
PIK3CD_5	PIK3CD	TGTGCGCAGTAACCCCAACA	2463	2414	2170	2094
PIK3CD_6	PIK3CD	CGAGTGTGTGCATGTCACCG	2013	1895	1730	1387
PIK3CG_1	PIK3CG	ACTGTGAGGTCGGTGTTCCG	432	305	497	324
PIK3CG_2	PIK3CG	GAGAATACGTCCTCCACATG	1277	1290	1181	1026
PIK3CG_3	PIK3CG	GAGAGGGTTAAGTGGATCAG	1710	1431	1373	851
PIK3CG_4	PIK3CG	GCTCTACGCCATGCACCCGT	2546	2219	2210	2696
PIK3CG_5	PIK3CG	TCCAGACCCGGCCCTAGACG	1735	1643	1705	1852
PIK3CG_6	PIK3CG	TGGCGGCGGACTTCTACCAC	2334	2170	2348	2268
PIK3R1_1	PIK3R1	GAGGCGGGGCAATGTCAGGA	2029	1519	1894	1562
PIK3R1_2	PIK3R1	AGCGTAAGCCAATACTGATG	1427	1282	1128	904
PIK3R1_3	PIK3R1	TTTCCTAGATACACCCTCCG	1576	973	1399	1526
PIK3R1_4	PIK3R1	GTGATTATACTCTTACACTA	725	373	936	874
PIK3R1_5	PIK3R1	CTAGAGATTCATTCCGGTAG	680	693	736	573
PIK3R1_6	PIK3R1	AATGGCTATAATGAAACCAC	951	430	918	598
PIKFYVE_1	PIKFYVE	CCGAATATGATGTACCATGG	2084	1012	1509	649
PIKFYVE_2	PIKFYVE	AGTGCTCACTAGCTCATGTG	1815	1588	1800	1075
PIKFYVE_3	PIKFYVE	TACAATATGTGCAAGCTCGG	836	809	589	433
PIKFYVE_4	PIKFYVE	CCGACCTGATGTCAAGAACC	2129	1769	1575	1161
PIKFYVE_5	PIKFYVE	CGAATCAGTCGAATGACCCA	1421	1392	1268	797
PIKFYVE_6	PIKFYVE	GAAATGGGCATATTGCCACA	477	786	585	409
PIM1_1	PIM1	GTCCAGGAGCCTAATGACGC	2098	2172	1491	1640
PIM1_2	PIM1	ATCCTTATCGACCTCAATCG	2242	1801	1612	1928
PIM1_3	PIM1	AAGGACCGGATTTCCGACTG	1288	1438	1124	1818
PIM1_4	PIM1	ACCGTCTACACGGACTTCGA	1199	1257	1174	1437
PIM1_5	PIM1	AAGTCGAAGAGATCTTGCAC	1819	919	1380	1655
PIM1_6	PIM1	GCTCATCGACTTCGGGTCGG	2675	1795	2318	2650
PIM2_1	PIM2	ATCCTGATAGACCTACGCCG	1517	1935	1549	1099
PIM2_2	PIM2	ATAGCAGTGCGACTTCGAGT	1385	888	1151	655
PIM2_3	PIM2	CAGCCCAGCACACGATTCCG	3081	3240	3098	2497
PIM2_4	PIM2	CAAGCAGGCGGATCACGCCA	1966	901	1357	987
PIM2_5	PIM2	GTCACGATGGACAACTCCAC	2488	1845	1579	1474
PIM2_6	PIM2	GAGGCGGTGTCCTGCGAAGA	1922	1585	1466	966
PIM3_1	PIM3	GACTGGTTCGAGCGGCCCGA	2540	1458	1838	1607
PIM3_2	PIM3	GCGAAGAAGCGGCGCGCCAG	3022	2940	3220	2821
PIM3_3	PIM3	GCTCCGTGATAAAGTCGAAG	1258	816	1160	1031
PIM3_4	PIM3	GGTGCACGACCCCGCAGCTG	1964	1706	1461	1553
PIM3_5	PIM3	ACGGTCTACACCGACTTCGA	2366	2041	1684	1574
PIM3_6	PIM3	TAAGGACGAAAATCTGCTTG	1160	892	1086	1303
PIN1_1	PIN1	ACATCACTAACGCCAGCCAG	2737	3080	2533	2174
PIN1_2	PIN1	TGAAGCACAGCCAGTCACGG	2461	2568	2653	2129
PIN1_3	PIN1	GAAGATCACCCGGACCAAGG	1503	772	1524	1000
PIN1_4	PIN1	GATCTTCTGGATGTAGCCTG	1357	1034	1066	751
PIN1_5	PIN1	CCCCCGCGGCACCTGAGCTG	4286	2798	3192	3162
PIN1_6	PIN1	TCACCAGCAGGTGCGAGCAG	3598	1693	2710	2602
PIP4K2B_1	PIP4K2B	GGGCATGTACCGCCTGACCG	2773	1758	2360	2114
PIP4K2B_2	PIP4K2B	GACAAAGCGCCGGTCGTAGG	1600	1385	1841	1586
PIP4K2B_3	PIP4K2B	GTTTAAGGAGTATTGCCCCA	981	688	805	720
PIP4K2B_4	PIP4K2B	TGCGATGCACAGTGAGCCGA	1569	966	1288	1301
PIP4K2B_5	PIP4K2B	TTGGGACTCACCATACCTGG	1543	1913	1471	798
PIP4K2B_6	PIP4K2B	GAAACTGAAGCGGGACGTTG	2065	1704	1559	1535
PIP4K2C_1	PIP4K2C	GGGGATGTACCGAGTCAGTG	2553	2299	2163	2085
PIP4K2C_2	PIP4K2C	AAGTCCATATCCTTAAGGGT	1189	1117	1225	668
PIP4K2C_3	PIP4K2C	AGGTCATACTTCCTGTGCAC	2707	2379	2166	1248
PIP4K2C_4	PIP4K2C	CAATGCCAAATCGATCACGG	1940	1298	1750	1249
PIP4K2C_5	PIP4K2C	AACCCCCCCAGCGAAAGTGA	2048	1230	1566	1022
PIP4K2C_6	PIP4K2C	CAAGGATCATCACTTACCTG	1802	1095	1504	1462
PIP5K1C_1	PIP5K1C	CAGGTGCATAGGTCTTGAAG	1472	699	788	776
PIP5K1C_2	PIP5K1C	GCTGGCGCGCCGCTTGTAGG	3594	2338	2623	2178
PIP5K1C_3	PIP5K1C	GGGTTGGACAGCTCGATCAG	1827	1868	1621	1137
PIP5K1C_4	PIP5K1C	GCTCACCCCATCGTGGACGA	2188	1961	2137	1294
PIP5K1C_5	PIP5K1C	TGTTGTTCATGACCACGACG	2499	2255	2254	2825
PIP5K1C_6	PIP5K1C	CAAGACCGTCATGCACAAGG	3724	3679	3119	2789
PIR_1	PIR	TGGTGTGCGAGTGTAAACCT	2190	2012	2223	2395
PIR_2	PIR	ACTGTTTCAAAACCTCGATG	1057	1085	1086	786
PIR_3	PIR	TTGGACTTCAAATTGGACCC	1812	2638	1469	1484
PIR_4	PIR	CACACTGGTAAAATGAACCC	1117	669	851	747
PIR_5	PIR	AACCCACAGTTGTAGGCCAT	1480	1232	1269	956
PIR_6	PIR	GAGAAGCATTGGCAGACCCG	1612	1425	1325	824
PITRM1_1	PITRM1	TAGTACGGAACTGCACGCTA	1580	1393	1784	1507
PITRM1_2	PITRM1	TCCTGACCACACGTACTCAG	2288	1809	1993	1113
PITRM1_3	PITRM1	GAAAATTGAACCAAGCACCG	1690	868	1105	1171
PITRM1_4	PITRM1	AATCCAGCTCGCGTAAACAT	1498	880	1283	771
PITRM1_5	PITRM1	TAGATATAATGGCTACACGA	940	381	1065	565
PITRM1_6	PITRM1	GCTGGGCGCAGTACTGAACA	2108	2379	1512	1463
PKD2L1_1	PKD2L1	TGTGTGACAGCTCTCCATTG	2964	3008	2702	2131
PKD2L1_2	PKD2L1	AGGCTCACAAGCTACAGCGG	2469	2602	2001	1083
PKD2L1_3	PKD2L1	GAAGTCTTCATGCACCACAC	2441	1789	2280	1238
PKD2L1_4	PKD2L1	TTTGGTGTAGTAATAAGCAC	666	657	948	581
PKD2L1_5	PKD2L1	GCTGGACAGGGGCACTCGAG	3090	2446	2284	1689
PKD2L1_6	PKD2L1	TCAGTTCCGGATAATCCTCG	2203	1276	1789	1056
PKD2_1	PKD2	CCGGGTGTAGTAGTACACAT	1330	1492	1421	1455
PKD2_2	PKD2	GCGTGGAGCCGCGATAACCC	1956	1388	1560	851
PKD2_3	PKD2	GTCTTTGGCACATCGAGACA	2279	2330	2070	2222
PKD2_4	PKD2	AAGTTGCAATGATTCCCCAG	1363	1573	1273	1377
PKD2_5	PKD2	CTGGCTGGACCGAGGAACCA	1973	2015	1585	1390
PKD2_6	PKD2	TCTGGATGTTGTGATCGTTG	3208	3019	2856	2629
PKMYT1_1	PKMYT1	GGGCCATGGCTCCTACGGAG	2124	765	1687	595
PKMYT1_2	PKMYT1	GCAGCGGATGTGTTCAGGTG	2495	929	2068	1569
PKMYT1_3	PKMYT1	GGGAGAATCCAGGTTCTGCG	1155	802	1160	507
PKMYT1_4	PKMYT1	CCCCGGAATGACACCCGCCG	3205	1880	2021	1419
PKMYT1_5	PKMYT1	TACTCACCGGCAGTGAACTC	1935	963	1228	966
PKMYT1_6	PKMYT1	CAGCCTGCAGCAACACTGTG	3592	1991	2604	1976
PKM_1	PKM	TGGGTGGTGAATCAATGTCC	1928	1202	1755	939
PKM_2	PKM	AGCCACTCTCAAAATCACGC	1212	1087	1179	953
PKM_3	PKM	CAAAATCGAGAATCATGAGG	1046	886	673	617
PKM_4	PKM	CCTCTACCGGCCCGTTGCTG	3255	1689	2103	1822
PKM_5	PKM	TTGGACGGTGCAACCGAGCT	1693	750	1383	815
PKM_6	PKM	ATGGTCTCCGCATGGTACTG	2779	1791	2400	2348
PKN1_1	PKN1	CCACTTCCGAGTGGAGCACG	2500	1462	2051	1814
PKN1_2	PKN1	GAGCGGCGCGGGCTTGCACA	4031	2497	3240	2552
PKN1_3	PKN1	GCGCCCGGCGGAGTTGCATG	2483	4094	2780	2034
PKN1_4	PKN1	TAAGCTGGATAACACAGTGG	1925	1542	2045	1146
PKN1_5	PKN1	GAGGAATCCTCTCAATGACA	1667	926	1369	767
PKN1_6	PKN1	TGAACATCGATGTCGCCACG	1776	1639	1486	1738
PKN2_1	PKN2	GGGATGCGTACATCAACCAC	1773	1035	1254	911
PKN2_2	PKN2	GTAGATATCATACTTTGACG	671	501	709	390
PKN2_3	PKN2	ATGGGACCAGAAGTTTACAC	1472	1050	1142	1045
PKN2_4	PKN2	TCTGCAAATAAAGTACCCTG	1420	678	1292	850
PKN2_5	PKN2	TTGTTGCTAGTAGAACAACG	528	224	642	378
PKN2_6	PKN2	AGTTCAAGAGGACTTATCAC	2001	1355	1631	851
PKN3_1	PKN3	AGGTGGACAACCGTGTTGTG	2485	2045	2131	1304
PKN3_2	PKN3	GCTTAGTAGCCGGAGAACAC	882	404	554	287
PKN3_3	PKN3	GCTGCACATGGCCCAAGTGG	2450	1957	2236	1602
PKN3_4	PKN3	TGGAGCCTAGGACTCGACGT	2275	1880	1873	1370
PKN3_5	PKN3	AGGGCTTCGCAGATGAACCT	2152	1258	1564	1072
PKN3_6	PKN3	CGGGACTGGCGGCAGCTATG	3096	1972	2651	2276
PLA2G10_1	PLA2G10	CCAGGATATTACGTGTGCAC	978	350	944	509
PLA2G10_2	PLA2G10	ACTCACCCTCGCCGGACCCG	3836	3487	3565	3104
PLA2G10_3	PLA2G10	ATATTTCATATAGGCGATGG	836	699	725	456
PLA2G10_4	PLA2G10	GTGCACACGTAATATCCTGG	1925	866	1315	851
PLA2G10_5	PLA2G10	TATTACGTGTGCACCGGCGT	2206	639	1723	1183
PLA2G10_6	PLA2G10	CTGGAACTGGCAGGAACTGT	1052	610	942	870
PLA2G1B_1	PLA2G1B	GGAACTGCCACACGGCCCGA	3012	1964	2550	2058
PLA2G1B_2	PLA2G1B	GCACGAGTATGAATAGGTGT	880	549	879	501
PLA2G1B_3	PLA2G1B	GCAGTGGCCGCCGCCGACAG	2554	1155	2172	1789
PLA2G1B_4	PLA2G1B	ATGATCAAGTGCGTGATCCC	2179	1909	1749	1571
PLA2G1B_5	PLA2G1B	CTTGTCCAGTTCATCCACGG	2228	1140	1793	1681
PLA2G1B_6	PLA2G1B	GTAGTTGTTGTATTCCAAGA	792	530	454	527
PLA2G2A_1	PLA2G2A	AAGGATGCAACGGATCGGTG	2491	2162	1879	2236
PLA2G2A_2	PLA2G2A	GCTACAAGTTTAGCAACTCG	1041	1134	817	579
PLA2G2A_3	PLA2G2A	GTAGAAGCCATAACTGAGTG	1177	1314	1092	958
PLA2G2A_4	PLA2G2A	CCGATCCGTTGCATCCTTGG	2924	2184	2627	2110
PLA2G2A_5	PLA2G2A	AGAATGATCAAGTTGACGAC	1535	1163	1098	829
PLA2G2A_6	PLA2G2A	TACAAACGTCTGGAGAAACG	1266	1224	906	646
PLA2G2C_1	PLA2G2C	GGAGGGTCAAACACATCACG	1682	1280	1652	1363
PLA2G2C_2	PLA2G2C	ACGGATATGGCTGCTACTGT	1349	1874	1703	1394
PLA2G2C_3	PLA2G2C	AACTGGTAGCTGTTCAACAC	2304	1494	1511	1990
PLA2G2C_4	PLA2G2C	ATATCCGTAATATGAGAAGA	668	1165	434	498
PLA2G2C_5	PLA2G2C	TACCAGTTCCACATCGTCAA	1539	1440	1340	1130
PLA2G2C_6	PLA2G2C	GAAACTGCCAGAAACTGCTG	1023	804	945	935
PLA2G2D_1	PLA2G2D	AGAAAGGAGTTACCAGTCCG	1270	612	1329	961
PLA2G2D_2	PLA2G2D	GCAGGTGTGATTCCAATCCA	1406	894	1199	1213
PLA2G2D_3	PLA2G2D	TGGCCCTACGGCTGTCACTG	3758	3625	3379	2749
PLA2G2D_4	PLA2G2D	TAGGGCCAGTAGGAGAGGAT	1949	1652	1906	1749
PLA2G2D_5	PLA2G2D	GGTGGTCATAGCAGCAGTCA	1623	1888	1336	1579
PLA2G2D_6	PLA2G2D	ACAGCAGTGGATGTTCCCCT	1806	1365	1380	2056
PLA2G2E_1	PLA2G2E	GCCCTGCAGTACAACGACTA	1326	1235	1285	1235
PLA2G2E_2	PLA2G2E	GTGGACCAGACTGACTGGTG	2195	2175	1786	2149
PLA2G2E_3	PLA2G2E	GACGCCCGTAGCAGCAGTCG	2594	2810	2215	2587
PLA2G2E_4	PLA2G2E	TATGGCTGTTACTGCGGCAT	1217	1140	1257	1303
PLA2G2E_5	PLA2G2E	GTGATGATCGAGAAGATGAC	1548	922	1235	1825
PLA2G2E_6	PLA2G2E	ACAAAGATCACTTACCCAGG	1362	1663	1413	1232
PLA2G2F_1	PLA2G2F	GTAGCAACCGTAGCCCACGA	1981	1866	1454	907
PLA2G2F_2	PLA2G2F	GGCAACAGGCACCTACCTGG	3395	2134	2495	2196
PLA2G2F_3	PLA2G2F	GACAGGAGGCCCCGAAGCGT	2636	1990	2019	1809
PLA2G2F_4	PLA2G2F	TGGTGGAGGCCGTCACAGGG	3400	3238	2841	2520
PLA2G2F_5	PLA2G2F	CCAAGGCTGTCACCCCTATG	3398	2447	2738	2119
PLA2G2F_6	PLA2G2F	GTTCCTGGTAGCAGCAGTCG	2788	3061	2635	1962
PLA2G4A_1	PLA2G4A	ACAGAGCCATACTAAATCGT	1454	1342	1171	943
PLA2G4A_2	PLA2G4A	AATGGATGCCAATTATGTCA	1495	1076	1082	1186
PLA2G4A_3	PLA2G4A	TAGCCATATTGGGTTCAGGT	1103	990	721	1016
PLA2G4A_4	PLA2G4A	AACATCAGCTCTGAAACGTC	1115	860	920	1354
PLA2G4A_5	PLA2G4A	CTTACCCATTAAGAAATGCA	617	332	422	917
PLA2G4A_6	PLA2G4A	GATGAATCACACGAACCCAA	1359	1305	1206	1004
PLA2G4B_1	PLA2G4B	CCACAGGCTCCAGACACGCA	2597	2175	2293	2241
PLA2G4B_2	PLA2G4B	AAGCCTCACCACTTGACCAG	2198	2647	2166	2063
PLA2G4B_3	PLA2G4B	TCAGTGAGAAGCTCTCGCGC	1807	1053	1600	1572
PLA2G4B_4	PLA2G4B	GGATGAAGGCCCCGTACTTG	2571	1473	1481	1510
PLA2G4B_5	PLA2G4B	CCTGTGGGCCCTCATCAACG	3577	3053	2670	2940
PLA2G4B_6	PLA2G4B	GGAACTGAAAGTCTTTGACC	1685	1090	1683	1659
PLA2G4C_1	PLA2G4C	TGCCGTCACGTACCTCGCAG	2729	2006	2597	2440
PLA2G4C_2	PLA2G4C	GTGAGGGGTGAACTCGAACC	1680	1325	2000	1358
PLA2G4C_3	PLA2G4C	ATATTGGACAAATGAGACTC	867	318	1023	641
PLA2G4C_4	PLA2G4C	AGATGCTCGAGAATTGGACC	1914	1656	1528	1843
PLA2G4C_5	PLA2G4C	AGAAAACCATCCAAGCAGCG	1744	1205	1253	611
PLA2G4C_6	PLA2G4C	TCTGAAGAAGCTAAGGATTG	1286	1319	1346	1107
PLA2G5_1	PLA2G5	CGCATGACCACTGCTATGGG	2507	2160	2202	1871
PLA2G5_2	PLA2G5	CCTACAAATACAGATTCGCG	1427	1145	1404	938
PLA2G5_3	PLA2G5	GGCCGAGGAACCCCCAAGGA	1752	1044	1380	1019
PLA2G5_4	PLA2G5	GTAGAAGCCGTAGTTTGTCA	988	1382	981	758
PLA2G5_5	PLA2G5	CAATGATCGAGAAGGTGACA	1776	1246	1439	1187
PLA2G5_6	PLA2G5	GGCTTCTACGGCTGTTACTG	1174	1702	1257	1308
PLA2G6_1	PLA2G6	TGAACCAGGTGAATAACCAA	908	788	859	620
PLA2G6_2	PLA2G6	GCCCGCATGCTGCTGAAACG	2511	2649	2193	1669
PLA2G6_3	PLA2G6	ACTGCGTCCTGGTCAACCCC	2456	1781	1887	1761
PLA2G6_4	PLA2G6	CACACCCGAGGCCTTCTCGA	1823	1363	2246	1627
PLA2G6_5	PLA2G6	ATGGATGTCACCGACTACAA	1538	1071	1177	1032
PLA2G6_6	PLA2G6	ATGGAGCCCAGGATGAACGC	2082	1254	1834	1314
PLA2G7_1	PLA2G7	CTATAAACCCATGAGATGCC	782	481	614	1014
PLA2G7_2	PLA2G7	TGGCCAAACTAAAATCCCCC	745	1167	655	645
PLA2G7_3	PLA2G7	TGGATAATATAAACGCAAGA	425	259	448	418
PLA2G7_4	PLA2G7	AAGAATCAGACTGAGAGCTT	1175	1631	935	1386
PLA2G7_5	PLA2G7	CAAACTGGAATTCCCCTCTG	1760	1361	1789	1707
PLA2G7_6	PLA2G7	CCTTAGAACCCTGAAACAAG	1059	1521	1011	1114
PLAAT2_1	PLAAT2	TGCACACTGGGCCATCTACG	2119	2558	1804	1759
PLAAT2_2	PLAAT2	GCCAGACCAAGACCGAGACT	3019	2283	2094	1802
PLAAT2_3	PLAAT2	AAGCGGGCAGAGGAGTTGGT	1643	1495	1918	1217
PLAAT2_4	PLAAT2	GAGAACCCATCCTTACTTGC	1142	869	1068	862
PLAAT2_5	PLAAT2	GAAGGAACTGCTGTCTGTGG	1687	1472	1780	1220
PLAAT2_6	PLAAT2	GGTCAGGGCAGACAGGACAC	2969	2010	2848	2242
PLAAT3_1	PLAAT3	AGTCAGGGCGGACATGACAC	1405	1160	1392	1511
PLAAT3_2	PLAAT3	TGGGCCATCTATGTTGGCGA	1789	1271	1433	1493
PLAAT3_3	PLAAT3	GGCCGGGAGTGACAAGTACC	1764	1201	1828	1801
PLAAT3_4	PLAAT3	GAAGGAATTGCTGTATGATG	1378	1081	1223	541
PLAAT3_5	PLAAT3	CCTGCAGCAAAATCATCCAG	2385	1206	1588	1593
PLAAT3_6	PLAAT3	TCCCATGTGTTCTTACTTGG	2521	1893	1925	1972
PLAAT4_1	PLAAT4	TGGACCATGAGTACCAACCA	1975	1400	1727	1506
PLAAT4_2	PLAAT4	GTAGCCATCTCCTATATACA	997	1362	1091	669
PLAAT4_3	PLAAT4	AGTTCTGCGAAGGAGATGGT	1262	757	952	769
PLAAT4_4	PLAAT4	TGATTGCAGGTGAGTACCCC	5374	5520	4425	4101
PLAAT4_5	PLAAT4	CTATCGGGTCAACAACAGCT	1017	1080	1037	1049
PLAAT4_6	PLAAT4	GGGCCCAGTGCTCATAGCCA	1267	920	1082	973
PLAAT5_1	PLAAT5	GCTGAACGTCTGAGCGCAGG	3705	2859	3468	2418
PLAAT5_2	PLAAT5	GACCAACGCTGCGAATCCCA	3476	2211	2660	1947
PLAAT5_3	PLAAT5	CAGACGACTGTATTTCACCA	2261	1050	1197	1558
PLAAT5_4	PLAAT5	TGTTCTAATGTGCCCGGCGG	1834	1252	1784	1761
PLAAT5_5	PLAAT5	GGAAAACCAAGACCCAGACC	781	446	768	450
PLAAT5_6	PLAAT5	AGACTATTCACTCTTACTTG	1234	855	913	669
PLAA_1	PLAA	AGAAAGTCGAAGCCTATCAG	1068	1056	1029	922
PLAA_2	PLAA	AGATGATAGACTACAAACTA	663	269	813	388
PLAA_3	PLAA	AAGTTGTATGCAGTTAACCA	1332	1194	1172	1174
PLAA_4	PLAA	TGCTGCTGTGTGCTCGACAA	2958	3036	2113	2132
PLAA_5	PLAA	ATTAGAAGGTGGCAAATCAC	1132	503	1164	657
PLAA_6	PLAA	TGAGGGTAGATGTCACTTGA	1618	1269	1254	1727
PLAT_1	PLAT	GCCTTAAAGACGTAGCACCA	2253	1818	1880	1543
PLAT_2	PLAT	GAGCCAAGGTGTTTCAACGG	1222	970	1126	768
PLAT_3	PLAT	TGATGAGTATGCCCCCGCAC	1614	1378	1681	732
PLAT_4	PLAT	GAATATTGCTGGTGCAACAG	1729	1126	1080	783
PLAT_5	PLAT	TACCAGGGCCACGTGCTACG	3144	2429	2691	1802
PLAT_6	PLAT	GAGGCTGTGCGTGCCACGGT	1160	1186	1464	925
PLAUR_1	PLAUR	GGGTTAGACTTGTGCAACCA	1724	1270	1645	1025
PLAUR_2	PLAUR	AACACCACCAAATGCAACGA	1904	1262	2010	972
PLAUR_3	PLAUR	CAAGCCAGTCCGATAGCTCA	2311	1226	2328	1640
PLAUR_4	PLAUR	TTCCCACAAGCGCACGATCG	2107	1417	1677	1918
PLAUR_5	PLAUR	CATGCAGTGTAAGACCAACG	2015	1432	1673	1335
PLAUR_6	PLAUR	GTGACCCACTGGATCCAGGA	2588	1818	1835	1801
PLAU_1	PLAU	CTGTAGATGGCCGCAAACCA	1872	1786	1871	1639
PLAU_2	PLAU	AGTTAAGCCTTGAGCGACCC	1274	1063	1255	732
PLAU_3	PLAU	GGCTCTGTCACCTACGTGTG	955	1031	1039	1370
PLAU_4	PLAU	CCCACCTGCACATAGCACCA	3373	3341	2827	2715
PLAU_5	PLAU	AACTGTGACTGTCTAAATGG	1526	1213	1308	780
PLAU_6	PLAU	ACTGCCCAAAGAAATTCGGA	1039	506	1085	554
PLCD1_1	PLCD1	GGACAAGCTCAGGCTAGCAC	1895	1654	1793	1279
PLCD1_2	PLCD1	TGGAAGTGAAAGTATAGCCG	1001	773	1117	712
PLCD1_3	PLCD1	CATGCTGTTGAACCGACCAC	1706	1064	1452	613
PLCD1_4	PLCD1	TGAGGTCTAGTGTATTGCGC	2615	2204	2265	2205
PLCD1_5	PLCD1	GGGCTCGTAGCGCTCAATGA	2005	1358	1824	1381
PLCD1_6	PLCD1	TGTGGTGTCAGACGAAGACG	1915	1434	1787	964
PLCG1_1	PLCG1	GCTGCGCTATCCCATCAACG	1793	1104	1655	1030
PLCG1_2	PLCG1	AGGTGGCGAGGGGACTACGG	2753	2718	3249	2364
PLCG1_3	PLCG1	TCAAACTCATTACAGCGCAG	1341	1346	1048	980
PLCG1_4	PLCG1	AGGTCTCACTCTCTCGCACG	2972	2302	2742	2295
PLCG1_5	PLCG1	ATAGCGATCAAAGTCCCGTG	1897	1744	1544	1256
PLCG1_6	PLCG1	AGACCCCTTACGAGAGATCG	1153	990	581	614
PLCG2_1	PLCG2	CAACTACCTCTCGATAATGG	2623	2812	2520	2228
PLCG2_2	PLCG2	CAGACTCTCAAAATAGGCGG	1145	949	1226	1070
PLCG2_3	PLCG2	CGTACGGCTTGGACTCGTGG	2794	1630	2480	1413
PLCG2_4	PLCG2	AGGACGAACACAAGCAACAG	1729	1094	1634	851
PLCG2_5	PLCG2	TGGTAGTCCGCGTCCAGCCA	3081	2633	2671	2148
PLCG2_6	PLCG2	GTTCGGCACCGTACCATGGA	2728	1449	2009	1659
PLD1_1	PLD1	ACAGCTATAGACATGCTCGG	605	1011	594	876
PLD1_2	PLD1	GTGAGCCCACAAATAGACGG	1188	892	1347	748
PLD1_3	PLD1	TAGGAGGCAAAACGTCAGAG	1448	1498	1450	1397
PLD1_4	PLD1	GGACTCACTAGACCTCATGC	1880	1763	1511	1447
PLD1_5	PLD1	CAGTGGTTGAGGGAAATCGT	2735	1565	2079	1572
PLD1_6	PLD1	TGAGCACAGACTCACAGACG	1180	1123	1232	1028
PLD2_1	PLD2	GTAGTTGCGATAGAAAGACA	1056	814	938	878
PLD2_2	PLD2	ATGACAGCTACGCCCCACCC	2953	2366	2676	2627
PLD2_3	PLD2	TCCACTGATCGCAAGACCTA	1472	1055	1080	1045
PLD2_4	PLD2	ACCAAGTGGTAGCATTCCTG	2558	2392	2545	1892
PLD2_5	PLD2	TAAACCTCAGGACTCAACCT	1467	1163	834	1333
PLD2_6	PLD2	ATGAGATGGCACCTGTCTCG	1899	1142	1718	1271
PLG_1	PLG	GGTGATGGACAGAGCTACCG	1979	2554	1797	1558
PLG_2	PLG	AAGGCCGCAGCTCCCTATCG	2324	2140	2390	2126
PLG_3	PLG	GAGGAATGTATGCATTGCAG	1161	715	1045	828
PLG_4	PLG	GAATCCAGACAACGATCCGC	2186	2141	2002	2040
PLG_5	PLG	GGAAGCAGGACAACAGGCGG	2969	2782	2513	2280
PLG_6	PLG	GAACAGGTGAAAACTATCGC	1055	698	564	854
PLK1_1	PLK1	CCTGCCTGACCATTCCACCA	2679	718	2114	429
PLK1_2	PLK1	AACCAAAGTCGAATATGACG	1009	319	1080	631
PLK1_3	PLK1	GAATGAATACAGTATTCCCA	971	822	790	500
PLK1_4	PLK1	GAATCCTACGACGTGCTGGT	1754	137	1224	348
PLK1_5	PLK1	GATCTCGGACGCGGACACCA	2107	360	2287	98
PLK1_6	PLK1	AGGCAAGAAGTCTCAAAAGG	1390	897	1167	326
PLK2_1	PLK2	GAGTAGCTAAACCTCATCAA	876	721	1261	784
PLK2_2	PLK2	GAGATTTGTAGTTTCAAATG	749	727	955	1202
PLK2_3	PLK2	CCGGCCCCGAGTGCGAATGG	3534	2698	3272	2172
PLK2_4	PLK2	CAGAAGTTCGATACTACCTC	1128	614	872	696
PLK2_5	PLK2	GTCCTCAACAAACAAGGACA	1705	1389	1454	1294
PLK2_6	PLK2	TATGTTGTCCAAAAACCCAG	622	670	847	552
PLK3_1	PLK3	CTCAAGTACTTGCACCAGCG	1566	1017	1110	1003
PLK3_2	PLK3	GCTGATAGGGAGTCGATCGG	2008	2373	2411	1543
PLK3_3	PLK3	GGCTACCGACGTCAGACCCC	2631	1767	2168	1461
PLK3_4	PLK3	GGTGCGAAAAACGCACGATG	1083	907	736	788
PLK3_5	PLK3	GTGACCATACATCCGCCTCA	1208	1167	863	1500
PLK3_6	PLK3	TGTCTCTACCAGGCTGACAG	2293	3013	2169	1906
PLK4_1	PLK4	ATTCTCATGGTATACTACAC	978	861	823	509
PLK4_2	PLK4	AAGGCCATGTGCACTTCGAG	3244	2499	2469	2290
PLK4_3	PLK4	CAGAGGAATAAGCTCTACGA	1012	571	930	351
PLK4_4	PLK4	AGACTGAAACCGTACAACAG	1758	1382	1605	910
PLK4_5	PLK4	GTACGATTCTGATAACCCCA	832	675	668	453
PLK4_6	PLK4	GAGCATACTTGATTCAGAGG	1345	971	1263	1158
PMM2_1	PMM2	AATTCAATGAAAGTACCCCT	1077	545	940	822
PMM2_2	PMM2	GCTGCAGCTTCTTCCAATAG	1525	1133	1597	1361
PMM2_3	PMM2	GCTTGGTAGCATACAAAGAT	1055	897	851	461
PMM2_4	PMM2	ATGGGACCCTCACCGCCCCG	4164	3836	3283	3475
PMM2_5	PMM2	AATCGGAGTGGTAGGCGGAT	2324	2584	1790	2374
PMM2_6	PMM2	CAGGAGCAACTGGGAAATGA	1964	1395	1012	1198
PMVK_1	PMVK	ACTCAAGGAACAGTATGCTC	1668	783	1175	643
PMVK_2	PMVK	CATAGGCCTCCCGAAACCAC	1922	2200	1686	1133
PMVK_3	PMVK	TCAGCGGCAAGAGGAAATCC	2771	551	2207	886
PMVK_4	PMVK	TTCGGAAGGACATGATCCGC	1744	1225	1494	1040
PMVK_5	PMVK	CCTTGAGTGGACCAGAGAGC	2309	1025	1831	1138
PMVK_6	PMVK	GGACACCAGCACCTACAAGG	2434	1431	2053	1832
PNCK_1	PNCK	GGAGCAGAAACCCTACGGGA	2027	1331	1350	971
PNCK_2	PNCK	GCGTCTACGAGATCCGCGAG	2918	2330	2728	1737
PNCK_3	PNCK	TCGCTCTCGTCGTAGAAGGG	1545	1847	1870	1500
PNCK_4	PNCK	GCTCGCCACCCGTCACCCTG	3060	2145	2471	1556
PNCK_5	PNCK	TCACCCCAACATCGTCGCTC	2428	1676	1952	1450
PNCK_6	PNCK	TGTGGGACCCCTGGATATGT	1496	1630	1197	1116
PNKP_1	PNKP	CCGGTACAAGCCTGCGTGCG	3212	2729	2576	2616
PNKP_2	PNKP	CGGCACGCCCATATCCATCG	2324	1454	2073	1417
PNKP_3	PNKP	GAGAAAGAACTCCTCAGGCG	1201	747	1274	921
PNKP_4	PNKP	GCACTTCCGGTCCGTAACCT	1895	1361	1619	1184
PNKP_5	PNKP	TCCAGCTCTCGGAGCTTACG	1663	1261	1386	1398
PNKP_6	PNKP	AGATCCTGAGACCCGGACAG	2756	2102	2654	1732
PNLIP_1	PNLIP	TGTGGACATAGACGGAATCT	2227	1770	1465	1278
PNLIP_2	PNLIP	GGTTCTCATTAGTATATAGG	905	659	543	580
PNLIP_3	PNLIP	TGAGGAACTCACCCAAATTG	1765	1416	1671	2394
PNLIP_4	PNLIP	GTGGCCAATGACATGCACAT	2644	2194	1956	2159
PNLIP_5	PNLIP	GCTTCAGTGATGACTCCCCA	2456	1761	1982	1301
PNLIP_6	PNLIP	GGAATCCAGCAAAGCCATCA	959	831	1064	803
PNMT_1	PNMT	GCCTGAACCAATGTCGATGA	1818	1566	1438	1176
PNMT_2	PNMT	GGGGCGCGTAGTTGTTGCGG	3853	3448	2991	3050
PNMT_3	PNMT	CTTACCCCTTGCCCTCAATG	2414	1883	2417	2303
PNMT_4	PNMT	TCATGGTGATGTCCTCAAAG	2004	1157	1750	1391
PNMT_5	PNMT	GGGGACCTGTGCAACCCGAA	2050	2156	1900	1826
PNMT_6	PNMT	GGGCAGGACCCGTTTCACCC	1591	1128	1586	1076
PNPLA2_1	PNPLA2	GGATGAGCCCACAGTACACG	2525	2211	2114	1833
PNPLA2_2	PNPLA2	ATAGCCATGAGCATGCCAGT	1947	1205	1761	967
PNPLA2_3	PNPLA2	AGTGGAGAGCGCCCAAGCGG	2531	1538	1762	825
PNPLA2_4	PNPLA2	CGAGGCGCCGTAGATGTGCG	2384	2054	2117	1430
PNPLA2_5	PNPLA2	GTCACTCTCGCCCGAGAAGG	1645	1322	1552	1522
PNPLA2_6	PNPLA2	GTTCATTGAGGTATCTAAAG	764	520	929	973
PNPO_1	PNPO	CATGCGCAAGAGTTACCGCG	1760	1516	1823	1355
PNPO_2	PNPO	CCCCAAGAGCAGCCAGATTG	1822	900	1181	808
PNPO_3	PNPO	CGTTCGGGCGACCTGCCGAG	4685	3572	4044	3724
PNPO_4	PNPO	CTGAACAGCCTCCTCAAACC	1851	1293	1688	993
PNPO_5	PNPO	CTGTTTCACTGGGTCAAGGG	2658	3431	2422	1959
PNPO_6	PNPO	TGTTCAGTGTCCTGACATAG	2719	1552	1773	1437
PNP_1	PNP	TGCTGCATTGGTGACTACCA	2818	2697	2951	1554
PNP_2	PNP	ATGCCTACGACCGGACTATG	2355	2271	1933	2186
PNP_3	PNP	TCAGTACCTGGAAACAAATG	1365	883	1366	1037
PNP_4	PNP	GGGAAACGATCTCCAAACCT	2485	1900	1964	1860
PNP_5	PNP	GTGGGTACCCTTCATACATG	1794	2343	1353	1688
PNP_6	PNP	TCTGACTGATAAATTAACTC	816	502	822	636
POLA1_1	POLA1	GAGGATCAGTACAACCAACC	1536	309	1053	282
POLA1_2	POLA1	ATCACAGATCATTCGACCAC	1123	841	1029	440
POLA1_3	POLA1	TAATAGTCCAGGACGCTGAT	1137	552	921	573
POLA1_4	POLA1	TCAACTTTACACCAACTGAC	2100	766	1700	910
POLA1_5	POLA1	TATACCTGAAGAATAAGGTC	824	320	403	252
POLA1_6	POLA1	ATATCTACTTACCCAGCCAG	1343	1344	1336	734
POLB_1	POLB	GTTGATTCTGAAGTGAAGCT	1185	1214	898	1316
POLB_2	POLB	CAAGTACAATGCTTACAGGT	1341	1077	1110	864
POLB_3	POLB	CAATGCCACTAACTCGAGTC	1532	1197	1440	1382
POLB_4	POLB	GAATACATTGCTACAGTCTG	1280	1082	1127	983
POLB_5	POLB	TACCCACACAAAATAAAGAG	709	557	953	672
POLB_6	POLB	GTGCTAACCTGTGAGCATGT	1601	1627	1531	1345
POLD1_1	POLD1	AGTGAAGCCGTATACGGAGT	1408	1194	1095	505
POLD1_2	POLD1	GAAGGAGCGTGGTGTAACAC	2045	1497	1869	1488
POLD1_3	POLD1	TGTAACCGGTGATCACGTCG	2348	1895	2026	1854
POLD1_4	POLD1	GCTCACGGCATTGAGCGTGT	1912	1761	1623	1161
POLD1_5	POLD1	ATGGTGGACACGGACATCGT	2390	1176	1983	1163
POLD1_6	POLD1	GTGGTACCCAAACATGCCTG	1402	1020	1069	944
POLE_1	POLE	GGTTCACGTAGAACACACGG	1868	471	1659	411
POLE_2	POLE	AGATGAGTGGACACTCGATG	1578	445	1376	476
POLE_3	POLE	CAGTCGGGGTGTTTGACACG	2730	1488	2367	1444
POLE_4	POLE	GACTCTGAGACCTACGTCGG	1952	1656	2010	951
POLE_5	POLE	AGCATCTGACACAGAATACG	1612	592	1340	525
POLE_6	POLE	GCGGGAAAACTCCTTCTACG	1542	959	1018	846
POLG_1	POLG	GATATGGCCACCGCCAATGT	2002	1926	1489	1720
POLG_2	POLG	GGTGCACAGACTTTATGTAG	1374	1263	1288	1342
POLG_3	POLG	TCCAGGTTGTCCCCGTAGAG	2978	1948	1702	2466
POLG_4	POLG	GTAGGTACAAAGAAGACCCC	1436	1067	845	660
POLG_5	POLG	GGAAGCACTGTCTCGAACAG	2224	1592	1675	1773
POLG_6	POLG	CTGCACTACTCAGAGCGTCA	1439	1361	1523	1332
POLH_1	POLH	GACTGACCCATGTGAAACCA	1550	1249	1310	972
POLH_2	POLH	AACATGATCCAGTTAAACCC	356	649	449	421
POLH_3	POLH	TCAGAGGGGATGCGAAAACA	1429	1416	1402	791
POLH_4	POLH	GTGGCTGTTGCAATTAGCCC	1781	2069	1458	1235
POLH_5	POLH	GTACAGTACAAATCATGGAA	515	422	466	508
POLH_6	POLH	GTGAGCATCATAGCGGGTAA	2107	1878	1871	1511
POLI_1	POLI	GCTTCTCAGAGGAATACCGA	1482	823	1257	1273
POLI_2	POLI	AAGCCATGTATAATCAGTTG	1195	470	1033	1193
POLI_3	POLI	AGCACACACTTAGAAGGGTA	1884	1718	1544	1679
POLI_4	POLI	CCATTAACTAATACCAACTG	588	646	526	523
POLI_5	POLI	GGTGGTCCTGAGAGTATCAC	1753	1627	1494	1491
POLI_6	POLI	AATCACATAAAGGAAATACC	625	684	871	583
POLR1A_1	POLR1A	GAGGACTCACGGACAAAGTG	2070	701	1632	563
POLR1A_2	POLR1A	ATCTATGGAGGCGAGACCAG	1961	800	1426	904
POLR1A_3	POLR1A	GCAGAGTAAGAGGTGAATCA	1774	693	1152	928
POLR1A_4	POLR1A	AACTCATAAGGCTCAAAGCA	1771	882	1075	890
POLR1A_5	POLR1A	AAGTTCCTGAACATTCCATG	1491	980	1181	388
POLR1A_6	POLR1A	CCTGATACTTACTTGCAGTG	989	384	1042	204
POLR3K_1	POLR3K	GTACCCAAAACTGAAAGAAG	1430	580	1224	497
POLR3K_2	POLR3K	AGTAGAGTCAACATTCTCCC	1043	792	1434	621
POLR3K_3	POLR3K	GGCACGTGTTGCAGGCGAAG	3184	1120	2296	762
POLR3K_4	POLR3K	GCACAACATCACCCGCAAGG	1765	672	1216	672
POLR3K_5	POLR3K	GGGTGATGTTGTGCACGTAG	2870	1334	2334	1268
POLR3K_6	POLR3K	CTGCGGGAACGGGCTGATCG	3868	795	3108	901
PORCN_1	PORCN	GTGACATGGCACAAGATGCG	1301	2227	1864	785
PORCN_2	PORCN	GGAGCTGCCTCGGTCAATGG	2573	1534	2586	1999
PORCN_3	PORCN	TAGGAAGACGCCTCGATGGG	1738	1569	1720	1644
PORCN_4	PORCN	GAGGTAGGGGCCCACGCAAG	2348	1796	2013	2708
PORCN_5	PORCN	TAGCTGTGGAAGGATATCCA	2446	1877	1622	1876
PORCN_6	PORCN	AGTGTCTCTGGGCTTCGACC	1972	1932	1708	1582
PPARA_1	PPARA	TCTGTCGGGATGTCACACAA	2186	1893	2244	1157
PPARA_2	PPARA	GACTCCGTAATGATAGCCTG	838	1085	815	697
PPARA_3	PPARA	TCCAGAACTATCCTCGCCGA	1134	834	776	666
PPARA_4	PPARA	GTGTATGGCTGAGAAGACGC	2315	1284	1651	1504
PPARA_5	PPARA	GGAGCTCACGGAATTCGCCA	1285	1163	943	1087
PPARA_6	PPARA	TCAGATGGCTCGGTCATCAC	3087	2706	2500	2013
PPARD_1	PPARD	GCTTCATGCGGATCGTACGA	2189	1745	1576	1199
PPARD_2	PPARD	GTGCACGCCATACTTGAGAA	1949	1559	1463	1599
PPARD_3	PPARD	GGGGAGCCAGTACAACCCAC	1455	876	1172	966
PPARD_4	PPARD	GGAGCCCCAGAGCTCAATGG	2133	1627	1885	1653
PPARD_5	PPARD	TCCACGACATCGAGACATTG	2899	2487	2174	1902
PPARD_6	PPARD	GCACCACAGTGGAGACCGTG	1948	1856	1644	1821
PPARG_1	PPARG	CTGCCAGTTTCGCTCCGTGG	3870	3433	3217	2530
PPARG_2	PPARG	ACAGATGTGATCTTAACTGT	1211	988	1049	854
PPARG_3	PPARG	TATGAGACATCCCCACTGCA	2172	2935	2044	1701
PPARG_4	PPARG	TACTTGTAATCTGCAACCAC	1911	1226	1394	1381
PPARG_5	PPARG	CGCTGACCAAAGCAAAGGCG	916	893	708	1375
PPARG_6	PPARG	AGTGAAGGGCTTGATATCAA	1303	1136	1252	987
PPAT_1	PPAT	AGACCAGACAGTATGTTCGA	1035	972	908	737
PPAT_2	PPAT	ACTTCATGGGAAGATAGCTG	1899	1452	1639	1026
PPAT_3	PPAT	GTGTCTGATATAAATGACAA	646	263	551	292
PPAT_4	PPAT	AAGGTCTGAAGGAAACCCAG	1091	958	1370	741
PPAT_5	PPAT	GCTTCTTATCTATTGGTGCA	1403	951	1068	1159
PPAT_6	PPAT	GCTAGCGATTGAAGCACCTG	1650	1243	1526	1056
PPIA_1	PPIA	CGTACCTGACACATAAACCC	1691	1220	1240	954
PPIA_2	PPIA	AGGTCCCAAAGACAGCAGGT	1624	1271	1493	1493
PPIA_3	PPIA	GACAAGGTCCCAAAGACAGC	1629	1359	1661	1605
PPIA_4	PPIA	GTACCCTTACCACTCAGTCT	1842	1848	1708	1681
PPIA_5	PPIA	GTGTTTGGCAAAGTGAAAGA	985	1129	811	1081
PPIA_6	PPIA	ACTGCCAAGACTGAGTGGTA	2402	2094	2153	1343
PPIB_1	PPIB	AAAGACTGTTCCAAAAACAG	704	556	453	406
PPIB_2	PPIB	AGAAGACGGACCCCGCGATG	2699	1931	2141	1586
PPIB_3	PPIB	CAGGGCGGAGACTTCACCAG	1853	1277	1910	1479
PPIB_4	PPIB	TGAAGTCCTTGATTACACGA	1832	1366	1602	1603
PPIB_5	PPIB	CGTAGGTCAAAATACACCTG	1243	935	811	878
PPIB_6	PPIB	TCATCGGCCGCAGAAGGTCC	3950	3135	3066	2967
PPID_1	PPID	AGATATCGTACCCAAAACTG	744	977	832	904
PPID_2	PPID	AGTAATTAAAGGAATAGGAG	1060	651	869	991
PPID_3	PPID	AAGGCATTGGACACACGACT	1314	1845	1412	1177
PPID_4	PPID	CCCTCGAGTCTTCTTTGACG	2923	2745	2381	2247
PPID_5	PPID	AATCTATATCCGCATCCTCA	853	1504	621	1022
PPID_6	PPID	GAATGTGGAGAATTGAAGGA	1497	853	1084	1210
PPIF_1	PPIF	TGAAGGAAGGGATCACCCTG	2400	1737	2028	2049
PPIF_2	PPIF	GGCGACTTCACCAACCACAA	892	533	857	356
PPIF_3	PPIF	TCCAGCACCACGCGGCCGAG	3255	1846	2533	1818
PPIF_4	PPIF	GTACACGAGCGGGTTCCCGG	1915	1639	1838	1551
PPIF_5	PPIF	CCCGCTCGTGTACCTGGACG	2576	1923	2135	1441
PPIF_6	PPIF	GAGAAGGGCTTCGGCTACAA	2550	1474	2080	1100
PPIG_1	PPIG	AGCTAGCAAACCGTTTGCGG	2030	1647	1959	1522
PPIG_2	PPIG	TCTGGACGGACAGTAGACTG	1562	1521	1539	1907
PPIG_3	PPIG	AAAGGGCCAAATCTAAAAGT	579	617	605	398
PPIG_4	PPIG	GTGGTGAAAGATGGATCAAG	1497	1274	1338	1461
PPIG_5	PPIG	TTATCTCTATAGGTGAAAAG	868	1019	779	554
PPIG_6	PPIG	GCTATCTGAGTCACTAGATG	1521	1449	1269	1200
PPIP5K2_1	PPIP5K2	GATGGTACTGATGTTAAGGT	1979	1438	1703	1882
PPIP5K2_2	PPIP5K2	AACATCTTACCTTAAAAGCA	1062	1146	825	762
PPIP5K2_3	PPIP5K2	GACCATGGAATATGAAATTG	807	1042	830	498
PPIP5K2_4	PPIP5K2	CAGAGGAGTACAGTAGCCTT	491	399	333	463
PPIP5K2_5	PPIP5K2	CGGTTCAAAATAGCATAACG	981	617	916	555
PPIP5K2_6	PPIP5K2	AATCTAAGTAAACCACAACC	1551	993	1020	734
PPM1A_1	PPM1A	AGATCACATCACCAATAACC	1738	2543	1929	1723
PPM1A_2	PPM1A	TGCCAAGTGGACTTGAATCG	1887	1275	1707	1131
PPM1A_3	PPM1A	AGGCTGGCGTGTTGAAATGG	2372	1694	1543	1450
PPM1A_4	PPM1A	TCACAAACCAAGTAATCCGC	1098	1073	833	580
PPM1A_5	PPM1A	GGTGAGACAAGCTGCTCAGT	2985	2056	2788	1687
PPM1A_6	PPM1A	TGGCTCTCTGGCTGTATCGA	2311	1386	1596	1119
PPM1B_1	PPM1B	CATATCTACTTTATCAACTG	1056	672	914	1063
PPM1B_2	PPM1B	TGGTCATGCTGGATCCCGAG	1655	1721	1525	2134
PPM1B_3	PPM1B	GATGCACACACAGCTGTTGT	1486	1444	1594	1210
PPM1B_4	PPM1B	TCTGTGAATATGTTAAATCT	951	935	772	858
PPM1B_5	PPM1B	TCAGTGGAAAATGTTAAGAA	777	771	694	747
PPM1B_6	PPM1B	AAGGAGCGAATCCAAAATGC	1017	686	759	397
PPM1D_1	PPM1D	ATAGCTCCACAAATCACCTG	1338	932	1426	640
PPM1D_2	PPM1D	CTGAAGAAAAGCCCTCGCCG	2037	1062	1759	1030
PPM1D_3	PPM1D	AAGATGTATGTAGCTCACGT	1797	1345	1291	596
PPM1D_4	PPM1D	CCCGCCGTGCCCGTCGCACA	4971	3154	3837	2897
PPM1D_5	PPM1D	AGAGAACGAATCGAAGGACT	996	742	947	1036
PPM1D_6	PPM1D	TGGCACTAGTGTTATCTGCT	1732	1347	1378	817
PPME1_1	PPME1	GCGGAGCCAAGATGCGAATG	1714	1015	1484	918
PPME1_2	PPME1	CAATCATGCACAGACCCAAG	1629	1319	1584	747
PPME1_3	PPME1	TGTCCAATCAGCATAATTGG	2229	1109	2188	1347
PPME1_4	PPME1	AATCTGGCCACTCTTCACAC	1431	836	1252	771
PPME1_5	PPME1	TTGGCCAACCATTGAGACAC	2366	908	1683	1062
PPME1_6	PPME1	TTATTAGTAGAGTTCAGTGT	1251	1027	865	582
PPOX_1	PPOX	AGCCAGTGGTCACTTCGTGG	3298	2339	2811	2467
PPOX_2	PPOX	CTGGAATGGCACTAATAACG	822	775	878	738
PPOX_3	PPOX	GGCCCAGTAATATGGAACGA	938	685	889	953
PPOX_4	PPOX	GTGGAGCACTCACCTTAGGG	1799	1054	1231	1493
PPOX_5	PPOX	AACCCACCTGACTAGTAGGG	1237	700	1173	853
PPOX_6	PPOX	CAGAACAGGTTCCTCTACGT	1352	909	1469	1142
PPP1CA_1	PPP1CA	GACGCTACAACATCAAACTG	1196	862	1276	570
PPP1CA_2	PPP1CA	AGAGGTAGTTGCTCTCGGGA	1296	845	1374	854
PPP1CA_3	PPP1CA	CTGACAGAGAACGAGATCCG	1026	665	1479	707
PPP1CA_4	PPP1CA	GAGGCACCCCTCAAGATCTG	1028	1062	959	813
PPP1CA_5	PPP1CA	GACCCTGACAAGGACGTGCA	1766	1190	1607	1061
PPP1CA_6	PPP1CA	CATCGTAGAAACCATAGATG	1203	374	1175	392
PPP1CC_1	PPP1CC	GAAGATACAACATTAAACTA	693	389	494	222
PPP1CC_2	PPP1CC	GAAGCACCACTCAAAATATG	1176	855	881	865
PPP1CC_3	PPP1CC	TTTACCGATAGCAGCCATCG	2014	1300	2260	1423
PPP1CC_4	PPP1CC	AGCCTAAGACATCTTTATCG	1148	644	923	698
PPP1CC_5	PPP1CC	CCAACTGATGTACCAGATCA	1881	2023	1368	1056
PPP1CC_6	PPP1CC	TCTTGGGGACTATGTGGACA	1333	1104	1341	1060
PPP1R15A_1	PPP1R15A	CTGGGAGTATCGTTCAGGAG	2773	1664	2331	1601
PPP1R15A_2	PPP1R15A	GGACAACACTCCCGGTGTGA	565	303	238	322
PPP1R15A_3	PPP1R15A	GCAATCCCCCATACCCCTTG	1592	672	1087	545
PPP1R15A_4	PPP1R15A	CTCTCCTGGCCAATACACCC	1634	1113	1622	749
PPP1R15A_5	PPP1R15A	CAGTGATACAGGATCAGCCG	1012	500	688	662
PPP1R15A_6	PPP1R15A	TCCACCAGCCAGGGCTCTAG	2481	798	1551	1121
PPP1R15B_1	PPP1R15B	GCACCTTCTGAAGCAATCCG	1228	1172	1077	694
PPP1R15B_2	PPP1R15B	ACGCATAGACAATTTCAGTG	1810	938	1733	1017
PPP1R15B_3	PPP1R15B	AGGTGGACATCCCTGCCACG	3033	1416	1966	1514
PPP1R15B_4	PPP1R15B	CTGGGGGCGAGTATTGCCAG	2784	2758	2438	1495
PPP1R15B_5	PPP1R15B	TCCTTCAACAGGCTAGCAAG	1283	906	1220	1098
PPP1R15B_6	PPP1R15B	GATGGAAATAGCGAGGTAGT	1386	959	964	894
PPP2CA_1	PPP2CA	CAGATCTTCTGTCTACATGG	1983	1740	1587	1393
PPP2CA_2	PPP2CA	GAAGAATGGTGATGCGTTCA	1573	845	1490	1030
PPP2CA_3	PPP2CA	CTGTCTGTGGAGATGTGCAT	2489	1802	2123	2295
PPP2CA_4	PPP2CA	GACCACAGCAAGTCACACAT	1826	1453	1894	939
PPP2CA_5	PPP2CA	CCATCCACCAAGGCAGTGAG	4016	2912	2751	4350
PPP2CA_6	PPP2CA	ACATCGAACCTCTTGCACGT	2834	2816	2070	2292
PPP2R2A_1	PPP2R2A	TATTCGGCTATGTGACATGA	1980	998	1742	1197
PPP2R2A_2	PPP2R2A	GGCATCTGGAAATTACAGAC	1178	997	1223	1196
PPP2R2A_3	PPP2R2A	AGATCCATAGGCCTAAAGAC	1011	668	1098	1012
PPP2R2A_4	PPP2R2A	AGGGTATAACTTGAAAGAGG	764	723	808	571
PPP2R2A_5	PPP2R2A	CTAGCAACAGGAGATAAAGG	894	528	738	329
PPP2R2A_6	PPP2R2A	GATGTGATATGTATGAGCAT	1427	929	777	650
PPP2R5A_1	PPP2R5A	AGAGGATGAACCCACGCTTG	1903	1663	1364	1096
PPP2R5A_2	PPP2R5A	GAGTATGTTTCAACTAATCG	922	965	838	876
PPP2R5A_3	PPP2R5A	AATCGGTCCGCAAGGCGCAG	3025	1780	2371	2089
PPP2R5A_4	PPP2R5A	CAATGCTAGGCTGGAAATCA	1775	1535	1678	1710
PPP2R5A_5	PPP2R5A	TTAGTGTTGTATCTTTCTCC	1312	1287	1149	751
PPP2R5A_6	PPP2R5A	TATCACTTGGAGGAAGTGTA	1683	1654	1276	1574
PPP3CA_1	PPP3CA	TGCATTGAGAATAATAACAG	921	512	795	693
PPP3CA_2	PPP3CA	CAGGAACTGTTGGTTCATCA	1557	1585	1330	659
PPP3CA_3	PPP3CA	GATATTGATGCGCCAGTCAC	1623	1219	1343	1132
PPP3CA_4	PPP3CA	GCCTTTAAGATATCCACACG	1025	746	992	650
PPP3CA_5	PPP3CA	TAAGAAGAGGTAGCGAGTGT	2025	1509	2156	1437
PPP3CA_6	PPP3CA	CCCACGAAGCCCAAGATGCA	1927	1424	1389	1009
PRCP_1	PRCP	ACTTACCCAACTACCATATG	1048	1414	1139	1239
PRCP_2	PRCP	GAGCCTCCTATGGCAATGAC	959	409	1033	695
PRCP_3	PRCP	TGAATGAGTTGTCACCAAAG	1429	1818	1418	1105
PRCP_4	PRCP	GAGTCGATTAATGGCATCCC	1993	1687	1638	1405
PRCP_5	PRCP	TTGATAGGCCAAGCAGGCAA	1306	1022	1516	1041
PRCP_6	PRCP	TAATGGGCTGCATAAGTGAA	2126	2122	1842	1353
PRDX1_1	PRDX1	TGAAAGCAATGATCTCCGTG	1311	1160	955	997
PRDX1_2	PRDX1	CCCGAAGCGCACCATTGCTC	1588	1629	1894	1715
PRDX1_3	PRDX1	ACCATCTGGCATAACAGCTG	1581	1174	1885	680
PRDX1_4	PRDX1	TCAATGATAAAAAGGCCCCT	1314	894	1281	446
PRDX1_5	PRDX1	AATACACCTAAGAAACAAGG	1182	1179	1042	476
PRDX1_6	PRDX1	ACACAAAGGTGAAGTCAAGA	1337	1040	1276	1053
PREPL_1	PREPL	GATATACGTCATGACAGCGA	1142	1301	1485	1925
PREPL_2	PREPL	ACTCTGATACAATCAATGAA	673	921	821	857
PREPL_3	PREPL	ACAAGACTACTTCTGAAGTG	1213	1334	1109	816
PREPL_4	PREPL	TTTACACAGAAAAAGACCCA	837	629	560	717
PREPL_5	PREPL	CACGTAGCTAATGAGAACAG	1984	1162	1799	1446
PREPL_6	PREPL	TGTATATGGAGCTTATGGAA	954	1285	1078	749
PREP_1	PREP	ACTGATCGGTTCCCAAGACA	1615	1764	1434	1525
PREP_2	PREP	AAGACCTTCCCGCTCGATGT	1484	1448	1564	1809
PREP_3	PREP	CCTGTACATATAATACTCGC	566	577	623	287
PREP_4	PREP	ACTGTCTGACGATGGCACAG	2936	2744	2523	2261
PREP_5	PREP	GTAGGTCACAGTACCAGAGT	1880	999	1275	1094
PREP_6	PREP	GTATGGCCTGGACCCATGAT	2064	1908	1567	1103
PRF1_1	PRF1	GAACAGCAGGTCGTTAATGG	1823	1615	2257	1229
PRF1_2	PRF1	TGTGAAAATGCCCTACAGGA	880	812	867	858
PRF1_3	PRF1	TTGAAGTCAGGGTGCAGCGG	3493	2524	3659	1799
PRF1_4	PRF1	GGGCAGTGAGGGCCGATATG	2228	2069	2778	2998
PRF1_5	PRF1	GTGGATGCCTATGTTGACCT	2077	1809	1531	882
PRF1_6	PRF1	GTTGGAGATAAGCCTGAGGT	1362	708	1180	1133
PRIM1_1	PRIM1	TATCGCTGGCTCAACTACGG	1472	172	1276	81
PRIM1_2	PRIM1	TGACAGACTATGACGATGTG	1958	700	1700	748
PRIM1_3	PRIM1	CAACACAATACAGTGAAGCT	1477	642	1275	400
PRIM1_4	PRIM1	TGCGTATGGCCATTGTCATG	3224	1753	2618	1599
PRIM1_5	PRIM1	GTCTCTGGGTATATTCTGGA	1494	435	1016	262
PRIM1_6	PRIM1	GAGAATATCTTGATTAACCA	858	466	340	303
PRKAA1_1	PRKAA1	CATTCTGGGTGACACGCTGG	2842	1482	2024	2391
PRKAA1_2	PRKAA1	GAAGATTCGGAGCCTTGATG	1465	683	1330	385
PRKAA1_3	PRKAA1	CAGATGGTGTACTGATGACC	1959	1109	1350	1084
PRKAA1_4	PRKAA1	AGGCAACTGCCAAAGGATCC	1758	1279	1512	955
PRKAA1_5	PRKAA1	GGTAGATATATGGAGCAGTG	1246	957	1097	1000
PRKAA1_6	PRKAA1	AGAAGGATTTAAATATTGAG	780	269	551	320
PRKAA2_1	PRKAA2	GTAATGAACAGTTTATATAG	638	653	434	268
PRKAA2_2	PRKAA2	GGATATAAAAGACACCCCCT	678	844	791	873
PRKAA2_3	PRKAA2	CAGGCCTGGGGGAATATGCA	1899	2146	1691	1668
PRKAA2_4	PRKAA2	GCAGCACCTGAAGTCATCTC	3485	3796	3011	3157
PRKAA2_5	PRKAA2	TCAATTAACAGGCCATAAAG	1323	1020	915	1298
PRKAA2_6	PRKAA2	ACTACATCTGTAAGCATGGA	1505	1150	1149	756
PRKAB1_1	PRKAB1	GTGGACGCACGACCCTTCCG	2429	1260	2167	1488
PRKAB1_2	PRKAB1	TCCTTCCGGCAGATCCAGGA	2291	1338	1869	1108
PRKAB1_3	PRKAB1	CCCGTCCATCGAAACACCGT	2368	1637	2429	1276
PRKAB1_4	PRKAB1	GTAAACTTCCCCTCACCAGA	941	703	931	938
PRKAB1_5	PRKAB1	ATGGTGGCCATAAGACGCCC	1552	797	1435	827
PRKAB1_6	PRKAB1	CGCCGACCTCTTCCACTCCG	2635	1719	2084	1975
PRKAB2_1	PRKAB2	TCAGACCAGCGGATAACAGT	2252	1180	1762	970
PRKAB2_2	PRKAB2	GTGGGTTCATGATCCATCAG	1404	697	1265	964
PRKAB2_3	PRKAB2	GCCAAGGCTGCACGCTCCGA	3297	1525	2969	1941
PRKAB2_4	PRKAB2	AAGGAGCACAAGATCATGGT	1677	1216	1359	1032
PRKAB2_5	PRKAB2	ACTTGTCACCTCTTAATCAG	1577	2057	1750	1749
PRKAB2_6	PRKAB2	ATTGGTGCTCTCCCTCAGGG	1744	1521	1494	1475
PRKACA_1	PRKACA	TGAACCTTCCGATCCGCCGT	1560	1018	1644	1040
PRKACA_2	PRKACA	GAAGATCCTCGACAAACAGA	1698	1457	1318	1156
PRKACA_3	PRKACA	GTACTCAGGGGTGCCGCACA	2702	1666	2194	1469
PRKACA_4	PRKACA	GGACAACTCAAACTTATACA	592	463	580	323
PRKACA_5	PRKACA	AGGAGAACTCGAGTTTGACG	931	818	1014	1031
PRKACA_6	PRKACA	TTCATAGATAAGAACCCCCA	686	627	609	557
PRKACB_1	PRKACB	AGATGAGGTCTAGTGAATGG	1988	1899	1609	1362
PRKACB_2	PRKACB	GCTGCATAGAACCGTGCATG	2153	1799	2132	1285
PRKACB_3	PRKACB	TGGTTATGGAATATGTCCCT	1179	928	1137	623
PRKACB_4	PRKACB	AATCTCTTAATTGACCATCA	1212	986	830	828
PRKACB_5	PRKACB	AAGCATACTCCAGTCGAACA	1449	1710	1424	855
PRKACB_6	PRKACB	ACATGATCAGAAAACAGCTC	1205	559	693	751
PRKACG_1	PRKACG	GGATGAGGTCGAGCGAGTGT	2520	1252	1892	1111
PRKACG_2	PRKACG	TGATGGAGTACGTGCCGGGT	1911	1199	1574	1410
PRKACG_3	PRKACG	GCGGCATAGAAACAGGCATG	2366	1789	2014	1045
PRKACG_4	PRKACG	GTGAGGCACCAGGAGACCGG	2547	1548	2196	1114
PRKACG_5	PRKACG	CCTGAGCAAAGGCTACAACA	2075	1844	1767	1298
PRKACG_6	PRKACG	AGGAGAACTGGAGCTTGACG	3468	2336	2566	2019
PRKAG1_1	PRKAG1	GCAGCGATGAGACTTCATGA	1169	712	989	419
PRKAG1_2	PRKAG1	TTGGGGAACTCAGTGATCTG	2787	1675	2102	1292
PRKAG1_3	PRKAG1	CCAAGGCTGATTTATAGTAG	851	697	1057	611
PRKAG1_4	PRKAG1	TTTGATACGTCCCTGCAGGT	2594	1621	2770	1699
PRKAG1_5	PRKAG1	TCCCCAGAGCCACATAGACG	2763	857	2234	700
PRKAG1_6	PRKAG1	AAGAACACAAGATAGAAACT	671	371	364	424
PRKAG2_1	PRKAG2	TAGATACTATAAATCACCTA	484	601	467	353
PRKAG2_2	PRKAG2	ACTGAAGCTCATGCGTCGAG	1424	1225	1597	1742
PRKAG2_3	PRKAG2	TGGCGCTGCTCGGACACCGT	3123	2790	2574	2282
PRKAG2_4	PRKAG2	CAACCCTGCTACCTCGCCCG	2836	2218	2586	1969
PRKAG2_5	PRKAG2	TGAATATATCTCCAGATGCA	935	538	776	928
PRKAG2_6	PRKAG2	GCCTCACAGGTGCAGACATG	2629	2433	2053	2013
PRKAR2A_1	PRKAR2A	GCGAATTCGACGAGGTCAGG	2986	2166	2369	2027
PRKAR2A_2	PRKAR2A	GTTGGTCAATATGACAACCG	246	242	375	361
PRKAR2A_3	PRKAR2A	AGAGGAAGATACAGATCCAA	1551	851	1058	661
PRKAR2A_4	PRKAR2A	TTACCTCTAGTGATTTAAGG	861	411	756	292
PRKAR2A_5	PRKAR2A	GCCTTCTGAGGTAGCAACAA	1186	953	1179	1072
PRKAR2A_6	PRKAR2A	TGAAAAATAATGCAAAGAAG	975	583	636	690
PRKAR2B_1	PRKAR2B	TTGGTAACTATGATAATCGT	898	715	849	1029
PRKAR2B_2	PRKAR2B	ACAATCACTGCTACCTCTCC	2362	2121	2197	2322
PRKAR2B_3	PRKAR2B	GCCCTCATGGCCGAAGCGCG	3117	3001	3082	2598
PRKAR2B_4	PRKAR2B	GCTGTTTAAGAATCTGGATC	375	456	605	985
PRKAR2B_5	PRKAR2B	GTAATTGATCAAGGTGACGA	1406	712	731	932
PRKAR2B_6	PRKAR2B	TTGAACGCCCCTGCGTCCGC	1571	1547	1666	1611
PRKCA_1	PRKCA	GGATCGGCTGTACTTCGTCA	1860	1474	1727	1297
PRKCA_2	PRKCA	ACTCGGTCAAGGTTGTTGGA	2503	2003	1969	1761
PRKCA_3	PRKCA	GCTCCACACTAAATCCGCAG	775	744	539	690
PRKCA_4	PRKCA	AGGAAGGAAACATGGAACTC	1152	1332	1207	733
PRKCA_5	PRKCA	TGGACCACAAAACAGCAAAC	1359	1557	1258	897
PRKCA_6	PRKCA	GGGACTGGGATCGAACAACA	1758	1487	1522	1378
PRKCB_1	PRKCB	TGATGACGTGGAGTGCACTA	2553	2709	2195	1724
PRKCB_2	PRKCB	TCGTTCTGAAAGCATGACCT	2078	1921	1676	1584
PRKCB_3	PRKCB	GAGGACGTCCCTGTCGATGT	3554	1931	2385	1564
PRKCB_4	PRKCB	TGTGATGGAGTACGTGAATG	2790	1662	2336	2214
PRKCB_5	PRKCB	CAGAGGGCCAAGATCAGTCA	1708	1639	1592	1561
PRKCB_6	PRKCB	CACAGTGGTCACAAAACGTG	2708	1655	2462	1737
PRKCD_1	PRKCD	GGTGGGTTGCCCAAAGAAGG	1073	959	755	1068
PRKCD_2	PRKCD	GTGATGGAGTTCCTCAACGG	1559	1286	1391	1099
PRKCD_3	PRKCD	CAGCACCCGCTTCTCAACCA	2539	1557	2238	1386
PRKCD_4	PRKCD	TCGATGCCCACATCTATGAG	1521	1147	1505	898
PRKCD_5	PRKCD	ATCTCTCGGGCAGACAACAG	2280	1536	2341	1435
PRKCD_6	PRKCD	CCAGGCTCACTATAGTGTCC	1892	1038	1627	873
PRKCE_1	PRKCE	CACTCACCCAGTCCTCGAAG	2290	598	2265	1004
PRKCE_2	PRKCE	AATGCCTCTTACCTTGACAC	1737	1079	1627	1264
PRKCE_3	PRKCE	CCGTCGATGTGAGACCAACG	2952	2235	3044	2206
PRKCE_4	PRKCE	GGTGGGCTGCCGAAGATAGG	1613	1587	1913	1194
PRKCE_5	PRKCE	CAACGGACGCAAGATCGAGC	2745	1432	2445	869
PRKCE_6	PRKCE	CCAGACAAAATCACCAACAG	979	952	1044	583
PRKCG_1	PRKCG	GTGGTACATCAAGTCTCCCC	2940	2415	2385	1760
PRKCG_2	PRKCG	GCCCTGCTTTCCGATACCCC	3723	2287	2807	2718
PRKCG_3	PRKCG	GGGCGAGTATTACAATGTGC	1560	903	1383	941
PRKCG_4	PRKCG	TGGTCCACACCGCACAGGGA	2049	1873	1833	1466
PRKCG_5	PRKCG	AGGGATCAGAGAGACCATTG	828	379	787	509
PRKCG_6	PRKCG	AAGCCACGCTAAACCCTGTG	1958	1870	1572	1445
PRKCH_1	PRKCH	GCGAACGTGGCCCCTAACTG	2905	1627	2233	1783
PRKCH_2	PRKCH	AGGCTGTAACAATTAGATGA	1080	619	742	850
PRKCH_3	PRKCH	CAACAAACCCACGTACAACG	1554	1301	1052	1487
PRKCH_4	PRKCH	GCTACTCACCCAACCCTCGA	1791	2009	2013	2057
PRKCH_5	PRKCH	GTTGTCGATACCAAGTCGGT	1267	797	1188	492
PRKCH_6	PRKCH	AGGCGAGTCCACCAGATCAA	1652	1195	1206	1065
PRKCI_1	PRKCI	TCAGAATCCATCTACCGTAG	1325	1429	1716	964
PRKCI_2	PRKCI	ATCTGCACAGACCGAATATG	1849	1609	1645	1600
PRKCI_3	PRKCI	TAATCGAACCAACAGTACTT	747	797	933	799
PRKCI_4	PRKCI	TGTCTCGAACCTCATTGCAA	2201	1709	1753	1977
PRKCI_5	PRKCI	AACTCGTCACAATTGAATGT	867	1238	1070	724
PRKCI_6	PRKCI	AGCAAGAATGCAGCCCAACA	1939	1225	1328	1160
PRKCQ_1	PRKCQ	TACTGTACCAGACAAACTCG	1124	1174	1094	876
PRKCQ_2	PRKCQ	CGATGATGTTGAGTGCACGA	2764	1963	2369	2027
PRKCQ_3	PRKCQ	AAAGTTATAGCAAAGTGCAC	1235	950	1150	1016
PRKCQ_4	PRKCQ	GAAGCTAATGGCTGAAGCGC	2462	1918	1981	1644
PRKCQ_5	PRKCQ	GACTCCCAGGAAATGCCCTG	1188	721	1058	1089
PRKCQ_6	PRKCQ	GCAGAAGCCATACCTTGGTC	1436	1343	1338	963
PRKCZ_1	PRKCZ	GTCATTGAGTACGTCAACGG	2183	1326	2218	1456
PRKCZ_2	PRKCZ	AGATGATCCCCCTCTCGTGC	1519	1626	1657	1688
PRKCZ_3	PRKCZ	GCCACTAACCATGAATGATG	1625	998	1071	1012
PRKCZ_4	PRKCZ	ACTGCGGTCAGTGCAGCGAG	2021	2162	1853	1970
PRKCZ_5	PRKCZ	CAGCATTAAAGACGACTCGG	1967	1637	1264	1204
PRKCZ_6	PRKCZ	CCAGAATCTATCTACCGCCG	1494	1075	1177	860
PRKD1_1	PRKD1	CATTAATGGTCACTTCGCCA	1485	949	702	879
PRKD1_2	PRKD1	TGGTAATTCAGACCACACCC	1532	1719	1381	1296
PRKD1_3	PRKD1	CAATGGAGCAAGCCATCTCG	1945	1353	1633	1300
PRKD1_4	PRKD1	AGAGTTCAGCAGATGATGTG	1789	1835	1946	2106
PRKD1_5	PRKD1	AGATCCAGACCCAGACCACG	2595	2276	2417	2058
PRKD1_6	PRKD1	TTGTCATCCACTCCTACACC	2181	1775	1756	816
PRKD2_1	PRKD2	AATCGGTGCGACACACGACG	2345	2294	2029	1700
PRKD2_2	PRKD2	GGGGCGGCCCGTATACGATG	1932	935	1449	720
PRKD2_3	PRKD2	GCAGTCATTAGGGACGCGGG	1806	1040	1965	1471
PRKD2_4	PRKD2	CTGAGCCCAGCACTTCGTCA	2093	1341	1893	1260
PRKD2_5	PRKD2	CACATGAGCCAGCTCGGAGG	2416	1753	1966	1322
PRKD2_6	PRKD2	CTTGCAAGCCTGGCAAACGG	2286	1041	2542	1035
PRKD3_1	PRKD3	TTGCAGTACTGACATATCGT	2148	1264	1502	1425
PRKD3_2	PRKD3	TGGTAACACTCTCCCGTGTG	2860	2483	2080	1968
PRKD3_3	PRKD3	GATACTATGGTATACTTCGT	514	1196	618	589
PRKD3_4	PRKD3	AATCTGGAAGTCTTCTACTG	1239	930	1475	878
PRKD3_5	PRKD3	AATGTATCTTTACCAGGACC	918	962	1108	747
PRKD3_6	PRKD3	GGAGAGGTTACTTTCAATGG	1336	913	923	849
PRKDC_1	PRKDC	ACAGAGGATGCTCGAACATG	2047	1684	1698	1271
PRKDC_2	PRKDC	TCCACATAATTATTGAACCG	788	910	555	581
PRKDC_3	PRKDC	AGAAGGAATTCACTACATGG	1885	1347	1855	1771
PRKDC_4	PRKDC	GATGCGGCATAGGTGATCAA	1351	1032	1066	864
PRKDC_5	PRKDC	GCAACATCAGAATACTATGG	1233	1093	1089	855
PRKDC_6	PRKDC	TACCTGCAGTGCAGGAACGT	1904	1614	1704	1312
PRKG1_1	PRKG1	TGGCTGGTCGGATCACCGAG	3765	2643	2452	2007
PRKG1_2	PRKG1	AGGGCGAGCCGCGCACCAAG	3818	3379	2982	2523
PRKG1_3	PRKG1	GGGGTCACTGGTGTATGTCA	1359	1068	1242	858
PRKG1_4	PRKG1	TTGGAGAGAAAGCCTTGCAG	1242	597	981	500
PRKG1_5	PRKG1	ATTATCAGGCAAGGTGCAAG	2024	1634	1867	1889
PRKG1_6	PRKG1	TCAGAGAAGCAGATCATGCA	1566	1519	1621	1357
PRKG2_1	PRKG2	GATGTGGTGCATATGCAGGG	2557	1829	1601	907
PRKG2_2	PRKG2	AGAACATTCAACCAAACTGT	857	448	641	564
PRKG2_3	PRKG2	TGTCTGCTGAGCCAACAACC	1949	2349	1450	1975
PRKG2_4	PRKG2	AATCTCAAGGTTCTGGAATG	1306	1100	1310	1504
PRKG2_5	PRKG2	CAACAGGAATACTATGACAA	846	839	738	848
PRKG2_6	PRKG2	GCAGCTGTCGAAGCAGACTG	2549	2204	2042	2076
PRKX_1	PRKX	CCGCACTCACTCACCCACGG	2552	1851	2306	1806
PRKX_2	PRKX	CATGCTCATGGAGTACGTGC	2360	2352	1951	2485
PRKX_3	PRKX	CATGCCACGTCCAGAACCTG	1533	1619	1618	1488
PRKX_4	PRKX	TTTGGAGTGCAGGTACTCGA	1734	2064	2024	1166
PRKX_5	PRKX	TCCTGCAGGCTGTACACAGG	2946	2459	3031	2744
PRKX_6	PRKX	CGACGTCATCCGCCTAAAGC	2271	1607	2076	1733
PRLHR_1	PRLHR	GCCTATGCCTTCGAGCCACG	2475	2380	2374	1926
PRLHR_2	PRLHR	GTAGCGGTCCACTGCGATGG	2169	2324	2038	1848
PRLHR_3	PRLHR	CACGTGATAGGTGTGCACGG	3616	3064	2867	1988
PRLHR_4	PRLHR	GCACATGAGCACGTCGGACA	3235	2784	3075	3014
PRLHR_5	PRLHR	GCAGCCCCCAGGCGTAGAGC	3531	2790	3008	2621
PRLHR_6	PRLHR	GCGGGAGTTGTGACCGCCGG	766	764	712	615
PRMT1_1	PRMT1	AAAGCCAACAAGTTAGACCA	1343	1178	1379	660
PRMT1_2	PRMT1	GATGGCCGTCACATACAGCG	2334	583	2065	604
PRMT1_3	PRMT1	CCATACACGTTCTCCCACCC	3358	2476	2755	1861
PRMT1_4	PRMT1	GAGGTGCCGGTTATGAAACA	1045	438	694	422
PRMT1_5	PRMT1	GTGGATGCCAAAGTGTGCGT	1143	230	1029	163
PRMT1_6	PRMT1	GGAGCCCCTAGTGGATGTCG	2217	1792	1849	629
PRMT3_1	PRMT3	GAATTCATGTACTCAACTGT	1291	1027	1452	795
PRMT3_2	PRMT3	TAGATGTTATCATATCTGAG	1055	1176	837	576
PRMT3_3	PRMT3	ACCTTATAATATCCATTGCC	769	598	573	299
PRMT3_4	PRMT3	GGACGAACCTGTTACAGAAC	909	719	1035	800
PRMT3_5	PRMT3	GACAGCATGGTTCATAAACA	1328	1017	1436	809
PRMT3_6	PRMT3	GTCATCTACTAGTGTCATTG	2184	1380	1699	1301
PRMT5_1	PRMT5	GATTCGTCCAGACTCAAAAG	1543	762	1214	454
PRMT5_2	PRMT5	ATGAACTCCCTCTTGAAACG	1268	693	1124	421
PRMT5_3	PRMT5	GGAGAAAAACCCAAATGCCG	1011	623	922	312
PRMT5_4	PRMT5	TTGACCAACCACATCCACAC	1702	683	1344	533
PRMT5_5	PRMT5	CCCTGGTGAACGCTTCCCTG	3875	1747	4061	1725
PRMT5_6	PRMT5	CAATGACATGATTAGATGGG	2077	1111	1602	1320
PRMT6_1	PRMT6	GTGGCCCATGAGACAGCGCG	3205	2652	2759	3885
PRMT6_2	PRMT6	TCCTCCACGCGCGAACCAAG	2311	2117	2216	2122
PRMT6_3	PRMT6	GGCAAGACGGTACTGGACGT	1628	1391	1448	1382
PRMT6_4	PRMT6	TGGATGCCATCGTGAGCGAG	3893	2940	3014	3387
PRMT6_5	PRMT6	TGTGCAGGGATTGTCCGGCG	3570	2861	3073	1969
PRMT6_6	PRMT6	GATACCCAGGCGGTAGGCAT	1424	834	1212	1074
PRMT7_1	PRMT7	ACCATACGCAGTAGTCATCG	1830	932	1196	1058
PRMT7_2	PRMT7	AGTGCCAATGTCGAGAACCA	2512	1820	1941	1106
PRMT7_3	PRMT7	GAGCTCAGGTGGTTCTCTCG	1914	1531	1861	1113
PRMT7_4	PRMT7	TGGACCTACAGTCACCTCGG	2936	1492	2689	1348
PRMT7_5	PRMT7	GCTCCTTGGTACCTGAACAT	1816	1011	1553	579
PRMT7_6	PRMT7	TCATTGATCTCTCCAAACCG	1826	977	1651	706
PRMT8_1	PRMT8	ACTCGGGACACTTTACCTCG	1356	867	1183	1207
PRMT8_2	PRMT8	AGACCGGGCAGCTTTGTACG	1704	1755	1722	1724
PRMT8_3	PRMT8	ACATGATGGACGCATTGCAC	1500	2119	1705	1450
PRMT8_4	PRMT8	ACTTACCAGCCACTTGTCCC	2054	1283	2113	1531
PRMT8_5	PRMT8	ACAAAGTGGTACTGGATGTG	1899	2092	1782	2293
PRMT8_6	PRMT8	GTCGAAGTAATAATCTCTCG	858	648	903	570
PRNP_1	PRNP	AACCGCTACCCACCTCAGGG	1401	1067	1348	1726
PRNP_2	PRNP	CTGGGGGCAGCCGATACCCG	3539	2965	2763	2393
PRNP_3	PRNP	GCCTGTAGTACACTTGGTTG	1253	1318	1598	1199
PRNP_4	PRNP	TCGGCTTGTTCCACTGACTG	2761	2311	2329	2030
PRNP_5	PRNP	GAGGCCCAGGTCACTCCATG	2557	1996	1795	1499
PRNP_6	PRNP	TCACTGCCGAAATGTATGAT	1292	1190	1298	1323
PROC_1	PROC	AATTGCTCGCTGGACAACGG	2257	1959	1848	1995
PROC_2	PROC	GGAGATCTGTGACTTCGAGG	2603	1461	2015	1224
PROC_3	PROC	GCCTTCTGGTCCAAGCACGT	2837	1288	1684	1100
PROC_4	PROC	GGCACGTGCATCGACGGCAT	3421	3100	3056	1896
PROC_5	PROC	GCGGATCCGCAGCACCTGGT	2481	2086	2740	1474
PROC_6	PROC	TGCGCCTGGCTACAAGCTGG	2815	1917	2247	1643
PROKR1_1	PROKR1	GGACAATAGCCAGATACCTA	1274	914	891	694
PROKR1_2	PROKR1	GATGGACACCGTCCACACCA	2411	2068	2188	2249
PROKR1_3	PROKR1	AGTGCGCAGGTAGTTGACAG	3064	3015	2348	2098
PROKR1_4	PROKR1	CCTGGCTCTTGACAATGACG	2382	1616	2055	2044
PROKR1_5	PROKR1	CATAGAATTCGTGGGCCCCG	1333	1311	1021	1368
PROKR1_6	PROKR1	TAGTAGAGCTGCTGGTCCAC	2715	2153	2585	2416
PROKR2_1	PROKR2	GCCGTTTGATAATTCATCCG	822	784	885	689
PROKR2_2	PROKR2	TGCAAAGTAAGCCGATGGGA	2313	2053	1575	1915
PROKR2_3	PROKR2	GGTGCGCAGGTAGTTGACGG	2187	1787	1978	1340
PROKR2_4	PROKR2	CGTAGTAGTCCATCTCGAAG	1570	957	1157	1125
PROKR2_5	PROKR2	GGCAATGGCCAGCAAGGCAT	2488	2193	2044	1784
PROKR2_6	PROKR2	GCAACTTCTTATAGCGGGTG	1068	948	749	663
PRPF4B_1	PRPF4B	AGGCGGTCTCGATCACGCGG	3434	1463	2672	1195
PRPF4B_2	PRPF4B	GAAAACGACGAGAACCAGAG	1618	1452	1619	569
PRPF4B_3	PRPF4B	GAAAGTAGAAGTCGCGATCG	1667	1321	1725	1669
PRPF4B_4	PRPF4B	CCAAAGAACGGACTAGACAT	498	586	586	592
PRPF4B_5	PRPF4B	GTGTTCTCGTACTGCTCTGG	3043	985	1901	933
PRPF4B_6	PRPF4B	CTTGATAATGAGTTAATGGA	1107	493	983	708
PRPF4_1	PRPF4	TTAGGGCATAACACAAATGT	1199	65	804	99
PRPF4_2	PRPF4	AGAGCATATCAGCGAGCGAC	1400	693	1302	347
PRPF4_3	PRPF4	AAACTTCCATAATAGATGTG	904	839	867	956
PRPF4_4	PRPF4	GGAAAGACGGACTTAAAGCA	947	166	889	372
PRPF4_5	PRPF4	AGAGCCATCAGCCGCACAAG	1816	1257	1504	1055
PRPF4_6	PRPF4	AGGACCAAATAGCTTGAAGG	846	436	1177	1052
PRPF8_1	PRPF8	CCATGAGAATCTGACGCACG	1676	769	1277	723
PRPF8_2	PRPF8	TCCAGGTCGACACTCAAAGG	2987	409	2678	284
PRPF8_3	PRPF8	TGTGTCTGCAGGCTTAATCC	3022	2032	2677	1419
PRPF8_4	PRPF8	GACGGGTGCGACCAGAGCGT	3091	337	1922	450
PRPF8_5	PRPF8	GGACGGGCCTTACATCACAG	1398	235	1491	138
PRPF8_6	PRPF8	GTAGACAGGTTCAATGACCC	1000	320	852	367
PRSS12_1	PRSS12	GACTGAGCTGAATACATACG	1614	2279	1235	1689
PRSS12_2	PRSS12	TCAGTGGCATTGCCAAAGCA	1331	1028	1161	1242
PRSS12_3	PRSS12	AAGGCCCAGTCCAGAAAACG	1041	1117	969	992
PRSS12_4	PRSS12	GGATCAGTACGACTTCGTGG	1687	1341	1420	865
PRSS12_5	PRSS12	GGGGTCATCAGACTTGCAGG	1674	1466	1057	1019
PRSS12_6	PRSS12	TGACCCATGGCTCGCCGGCG	4678	3276	3545	3816
PRSS1_1	PRSS1	GCTCCCTCATCAACGAACAG	1616	1728	1767	1115
PRSS1_2	PRSS1	ACACTTACGACTTGTAGCAG	1272	1343	1215	855
PRSS1_3	PRSS1	GGCAACACTGCGAGCTCTGG	1798	1649	1637	1743
PRSS1_4	PRSS1	TGTTGCCCCAGCCAGAGATG	1890	1392	2003	1952
PRSS1_5	PRSS1	GAGTCTTCCTGTCGTATTGG	2563	2300	2116	1705
PRSS1_6	PRSS1	GGCGTTGATTACTGCACGTG	2161	1760	1536	1360
PRSS2_1	PRSS2	GGACACGCGGGAATTGATGA	1661	1437	1651	1246
PRSS2_2	PRSS2	AGAATTCAAGGACACCTGGT	1153	474	941	408
PRSS2_3	PRSS2	TCTGGCTACCACTTCTGCGG	1523	1608	2165	721
PRSS2_4	PRSS2	TCCGGCTGTTGTATTTGGGG	2704	3704	2873	3655
PRSS2_5	PRSS2	GGCAACACTCTGAGTTCTGG	2020	1614	1294	1156
PRSS2_6	PRSS2	GAATGAACAGTTCATCAATG	1402	1058	1004	634
PRSS3_1	PRSS3	TAAATACAACAGGGACACTC	1490	1261	1275	1080
PRSS3_2	PRSS3	GGACACGCGGGCATTGATGA	2220	1190	1709	1194
PRSS3_3	PRSS3	GAGGGAGCCACCGCAGAAGT	2207	1340	2037	1320
PRSS3_4	PRSS3	AGAGCACAACATCAAAGTCC	2105	1706	1934	1613
PRSS3_5	PRSS3	GATGATGACAAGATTGTTGG	2364	1558	2552	1761
PRSS3_6	PRSS3	ACTCAGTGCCAGCAGCTGGA	1733	1537	1542	1498
PRSS8_1	PRSS8	CCAGCTAGACTCCTACTCCG	2003	1013	1607	1567
PRSS8_2	PRSS8	CAAGCCACTGCAGCAACTCG	2618	1837	2262	1490
PRSS8_3	PRSS8	GAGGAGTGCAATGTCGCCCT	2375	1532	1950	610
PRSS8_4	PRSS8	GAAGGCGTCCATGTGTGTGG	3079	2294	2861	1683
PRSS8_5	PRSS8	GCAGTGCAGTCGCCGGTCAG	2741	2851	2350	2427
PRSS8_6	PRSS8	ATCTTGGATTACTCCGGTCG	843	699	831	540
PRTN3_1	PRTN3	GTTTCTGAACAACTACGACG	1564	1065	1672	1225
PRTN3_2	PRTN3	TGCTCGGAGCCCACAACGTG	3653	2940	3820	3198
PRTN3_3	PRTN3	GCCCGAGCTGCGGAGATCGT	2367	1941	2353	1775
PRTN3_4	PRTN3	GCCAGGCACTGGGTGCCGTG	3014	2724	2701	2331
PRTN3_5	PRTN3	TGACGGCCGCGCACTGCCTG	5381	3921	4718	4194
PRTN3_6	PRTN3	CACCCAGCAGCACTTCTCGG	3153	2467	2854	3350
PRUNE1_1	PRUNE1	CTATAGACAAGGCGTCAAGG	1913	2104	1822	1174
PRUNE1_2	PRUNE1	GGCCAGCCTGGTATAATGCA	1123	931	1208	556
PRUNE1_3	PRUNE1	CTTTCCTATCTAGACAACTG	1615	954	854	602
PRUNE1_4	PRUNE1	CAGGATTCTCTCGGTCACCA	1626	1682	1362	1251
PRUNE1_5	PRUNE1	GTTTCGGCTCGATGGGTCGA	2281	1617	2448	1429
PRUNE1_6	PRUNE1	AAGACAATGTCACCTCGCAG	2266	1265	1669	1186
PRXL2A_1	PRXL2A	GGGCGTCCCCCTCTATGCAG	2181	1143	2308	1227
PRXL2A_2	PRXL2A	CTGCACTCACCTCTCGACAG	4364	4144	3856	3257
PRXL2A_3	PRXL2A	AGTTCTATGGTCCACAAAGG	1916	1094	1408	1107
PRXL2A_4	PRXL2A	GAGCTGTGATTATGGCCGTG	2237	1791	1421	1309
PRXL2A_5	PRXL2A	ACCAAGGACTTTCAAAGCAA	1432	1560	1717	963
PRXL2A_6	PRXL2A	ACCATGGGGATGTGGTCCAT	2042	1852	1484	612
PSD_1	PSD	GTCTCGCGGTAGCACCTCAG	3052	2220	2296	1996
PSD_2	PSD	GAGCGCACAGGTCAGCGTGT	3792	2625	3599	2826
PSD_3	PSD	CAGGGTGAGGGAGCAACACG	3012	3178	3021	2277
PSD_4	PSD	ACCAGAATCCGGTTCAAGAG	1450	854	1138	1068
PSD_5	PSD	CGAGGCGAGGCTGGTATAGG	2855	2280	2284	2026
PSD_6	PSD	TGACACTGGATTCCTGAACC	2090	2246	1626	1639
PSEN1_1	PSEN1	GCCACGCAGTCCATTCAGGG	2837	2504	2751	2014
PSEN1_2	PSEN1	GTTTCAACCAGCATACGAAG	1440	1122	1383	1190
PSEN1_3	PSEN1	AAAGAGCATGATCACATGCT	1437	1304	1331	1054
PSEN1_4	PSEN1	TTATCTAATGGACGACCCCA	1289	1127	1385	811
PSEN1_5	PSEN1	GAATGACAATAGAGAACGGC	1049	840	1016	718
PSEN1_6	PSEN1	TAAAACCTATAACGTTGCTG	593	333	334	591
PSEN2_1	PSEN2	AGTGCTCAAGACCTACAATG	1143	783	1057	688
PSEN2_2	PSEN2	TGTCACTCTGTGCATGATCG	2056	2253	2437	2582
PSEN2_3	PSEN2	TGAGCGCACTGATCATGATG	2193	1357	1960	1428
PSEN2_4	PSEN2	CCTCCCAGAGTGGTCCGCGT	2436	2490	2323	2201
PSEN2_5	PSEN2	AAGACATGATCAACCAGCCA	1278	1692	1609	1358
PSEN2_6	PSEN2	GCTGACTGTCTGGAACTTCG	1964	1457	1593	1664
PSENEN_1	PSENEN	CCTGGAGCGAGTGTCCAATG	2357	1563	2188	1796
PSENEN_2	PSENEN	ATGTTGACCAACCAGAGAAA	1125	701	781	770
PSENEN_3	PSENEN	CTGTGCCGGAAGTACTACCT	1291	1048	1816	1159
PSENEN_4	PSENEN	TGAGCACTATCACCCAGAAG	1837	1256	1523	1424
PSENEN_5	PSENEN	ACAGAACAGAGCCAAATCAA	750	923	865	347
PSENEN_6	PSENEN	GATGTCTGGCGCTCAGCTGT	2443	1585	2138	1612
PSIP1_1	PSIP1	AGATCGAAAACGCAAGCAAG	1551	1945	1921	1515
PSIP1_2	PSIP1	ACTCACATGTCACTCTCTGA	2377	1834	2064	1760
PSIP1_3	PSIP1	ACATCAGTAATCCTACCTGC	1423	1420	1421	777
PSIP1_4	PSIP1	AAGAGCCGGATAAAAAAGAG	632	608	704	922
PSIP1_5	PSIP1	GAGTAAGGAAATATATCCTT	288	248	227	27
PSIP1_6	PSIP1	TAGGTAGACGAAGTTCCTGA	1303	1082	1132	738
PSMA1_1	PSMA1	ATATTGGTATCTCAATTGCG	721	248	404	189
PSMA1_2	PSMA1	CAGATACCAACACAACGATA	1210	767	1141	500
PSMA1_3	PSMA1	GGAACGGGCTCCAATGGACA	2033	375	1564	255
PSMA1_4	PSMA1	AAAATAGTTAGCAGATGGAC	980	610	966	438
PSMA1_5	PSMA1	ACAAGACGAGACACAGGCAG	2375	1799	1648	1409
PSMA1_6	PSMA1	TGTCACTGTTTGGAGCCCCC	2705	947	2476	419
PSMB10_1	PSMB10	GGTGCATCGCTGATCGTGGG	2781	2184	2259	1307
PSMB10_2	PSMB10	AGCCACTAACGATTCGGTCG	1247	1005	1344	933
PSMB10_3	PSMB10	GCGCAGGATGCGAGTGACCG	2942	2331	2920	2270
PSMB10_4	PSMB10	TCCCTCACGCACGCAAGACC	2302	1636	2188	1722
PSMB10_5	PSMB10	TGTGGTCATCTCGGCGTCCG	4049	3419	3475	2535
PSMB10_6	PSMB10	GGGACAGAAGCGCTCACCCA	1795	1246	1129	833
PSMB1_1	PSMB1	TCTGATACTCGATTGAGTGA	1230	804	1380	557
PSMB1_2	PSMB1	TATGTTTACAACATCATCGG	1077	586	831	286
PSMB1_3	PSMB1	TTACCCTCCGTTGAAAACGT	962	622	766	222
PSMB1_4	PSMB1	AGTACTATACTGGCAATTGC	1019	312	576	153
PSMB1_5	PSMB1	ATAATAAGGCCATGACTACG	1309	891	1227	628
PSMB1_6	PSMB1	TCGCAGCTGCAAAGGGCCCG	3456	2450	3027	1720
PSMB2_1	PSMB2	TGTTCTTGTCGCCTCCGACC	3320	402	2107	391
PSMB2_2	PSMB2	TAACTTCACACGCCGAAACC	1876	333	1952	464
PSMB2_3	PSMB2	TAGTCCATGTAATACAGCGC	1170	985	1210	647
PSMB2_4	PSMB2	GTGGGAGACAATTCATATCC	1316	825	1225	423
PSMB2_5	PSMB2	GAGGAGGTTCACATGATATG	1211	720	1339	934
PSMB2_6	PSMB2	AAGATATTACTCCTGTGTGT	1034	720	982	252
PSMB5_1	PSMB5	GCTTCATGGAACAACCACCC	1462	237	1243	66
PSMB5_2	PSMB5	AACATGGTGTATCAGTACAA	654	327	637	375
PSMB5_3	PSMB5	CAAGTCCGAAAAACCCGCGC	1168	652	1136	497
PSMB5_4	PSMB5	TGCTTACATTGCCTCCCAGA	2962	1491	2357	1733
PSMB5_5	PSMB5	ATCTGCTGGATCTAGGTCCA	1745	1694	1406	966
PSMB5_6	PSMB5	CCCATACCTGCTAGGCACCA	3250	1472	3713	1164
PSMB8_1	PSMB8	CCAGAGCTCGCTTTACCCCG	2193	1433	1813	1738
PSMB8_2	PSMB8	CCGGTACTGGCACATCATGT	1782	1531	1465	1443
PSMB8_3	PSMB8	TGTGGCTGGGATAAGAAGGT	1852	1439	1643	1508
PSMB8_4	PSMB8	AAGGAACGTTCAGATTGAGA	1736	1749	1784	1318
PSMB8_5	PSMB8	ACTAATGTAGGACCCAGCTG	1522	1145	1390	1141
PSMB8_6	PSMB8	TGGAGAACGTATTTCAGTGT	1375	1140	1430	758
PSMB9_1	PSMB9	GTAGATGCGCTCGTGCAGCG	2612	2622	2763	2021
PSMB9_2	PSMB9	GTGTGGACTTCTCCCGCCCG	1528	1393	1541	846
PSMB9_3	PSMB9	TATCAGCTATAAATATCGAG	731	596	620	723
PSMB9_4	PSMB9	ACTCCAGAGCTTCATACCCA	1257	1192	1483	1420
PSMB9_5	PSMB9	GCAGCAGCCAAAACAAGTGG	1321	1199	943	1183
PSMB9_6	PSMB9	CATGGCAGTGGAGTTTGACG	2084	1992	1857	1608
PSMC4_1	PSMC4	GATCAGAATACAGCCATCGT	1136	310	933	336
PSMC4_2	PSMC4	GTGATGTACGCGGACATCGG	2474	502	2007	631
PSMC4_3	PSMC4	CATACATGAGGACGCCTCGG	2464	1486	1996	1121
PSMC4_4	PSMC4	CAAACTCCGAGCCCACGACC	2499	826	2634	985
PSMC4_5	PSMC4	GCGAATCCAAAGCATCCCGC	1633	1378	1639	707
PSMC4_6	PSMC4	CATCCTGAGCACCATCGATC	5056	3230	3838	2437
PSMD14_1	PSMD14	AAAGCCAACAACCAAAGCCA	1016	219	877	249
PSMD14_2	PSMD14	AGTGTTCCAAGCTAAAATGT	1480	744	961	487
PSMD14_3	PSMD14	ATAGGCAATACCTGGATAGA	1504	1262	1437	1334
PSMD14_4	PSMD14	AAACACATCAATCACTCTGA	1314	898	1138	587
PSMD14_5	PSMD14	TGGCCGTGCTGGAGTTCCAA	2424	1466	2229	1134
PSMD14_6	PSMD14	AGCCTTGTCGGAGAGAGCTG	2499	248	1882	149
PSMG3_1	PSMG3	GCCGTACACACCACCTGGGT	2221	1166	1856	1089
PSMG3_2	PSMG3	TCACCACAAAAGTCCTTCTG	1702	671	1605	1125
PSMG3_3	PSMG3	TGGTGGTGGTGACCCAGTTT	2060	2016	1853	1322
PSMG3_4	PSMG3	GAAGACGGAGGTGGTGTGCG	2406	2486	2278	2056
PSMG3_5	PSMG3	GGTGATATCGAAGCAGAAGA	841	650	563	556
PSMG3_6	PSMG3	CAGCAGTCACATCCTGGTGG	3533	1583	2986	1710
PTAFR_1	PTAFR	CAGGCCAACACCCGCAAGCG	2658	1564	2170	1848
PTAFR_2	PTAFR	TGGTAGTAGACAATCCAAAG	969	672	892	872
PTAFR_3	PTAFR	GGTTATAAGTGATGACGCCC	1154	771	934	995
PTAFR_4	PTAFR	CCCCAAATTCCTGTGCAACG	1698	999	1223	1635
PTAFR_5	PTAFR	AGCACTGTCGGGCACTGTGT	3215	2453	2496	1759
PTAFR_6	PTAFR	ATTTCTTGCAAGGGTACAGG	1735	1383	1447	1747
PTEN_1	PTEN	TCATCTGGATTATAGACCAG	1218	259	830	281
PTEN_2	PTEN	AAAAGGATATTGTGCAACTG	1166	1439	1266	1384
PTEN_3	PTEN	GACTGGGAATAGTTACTCCC	1069	293	931	311
PTEN_4	PTEN	CAATTCAGGACCCACACGAC	2726	1348	2535	1056
PTEN_5	PTEN	AGCTGGCAGACCACAAACTG	2000	727	1488	788
PTEN_6	PTEN	TGTGCATATTTATTACATCG	947	673	880	301
PTGDR2_1	PTGDR2	GCGATGCCACGTGCAACTCG	2513	2477	2468	2262
PTGDR2_2	PTGDR2	TGTTCCGGGACACCATCTCG	2739	2160	2064	2513
PTGDR2_3	PTGDR2	TGACCACGGTCTGGCGCATG	3934	3560	3711	3547
PTGDR2_4	PTGDR2	GATCATCGCCTCGAGCCACG	2288	2466	2640	2390
PTGDR2_5	PTGDR2	GGCGCAGAACCACCGCACCG	2074	2166	2265	2041
PTGDR2_6	PTGDR2	GGAAGCAGAGGCCAACAGGT	1631	1104	1976	1121
PTGDR_1	PTGDR	ACCTCTATGCGATGCACCGG	2183	1721	1866	1383
PTGDR_2	PTGDR	AGGTAGCGCGCAGAAAGCCA	1980	2244	1274	1604
PTGDR_3	PTGDR	CAGACTCCGGTTCTGAGCGT	1655	1527	1315	952
PTGDR_4	PTGDR	GTAGAAGAAAGGGTGCCCTA	1485	1332	834	1103
PTGDR_5	PTGDR	AAGTTCGTGCAGTACTGCCC	1999	1574	1792	1289
PTGDR_6	PTGDR	GCACAACGAGTTGTCCAATG	1750	1512	2028	1824
PTGDS_1	PTGDS	GCATGGTTCGGGTCTCACAC	2356	2449	1992	1333
PTGDS_2	PTGDS	ACGGGGACTCCGGTAGCTGT	1693	1541	1435	828
PTGDS_3	PTGDS	CACCTACTCCGTGTCAGTGG	2211	1838	2156	1068
PTGDS_4	PTGDS	GTCCATGTGCAAGTCTGTGG	2583	2230	2695	1938
PTGDS_5	PTGDS	CCTGGGGCGCTGGTTCAGCG	2323	2178	1806	2019
PTGDS_6	PTGDS	CCTCCAACTCGAGCTGGCTC	2506	1810	2651	1648
PTGER1_1	PTGER1	GGTGCTGCGTCTGTACACTG	2525	1533	2405	1196
PTGER1_2	PTGER1	CTGGTGTGCAACACGCTCAG	1713	1514	1229	1133
PTGER1_3	PTGER1	AGCGCTGCGTGGGCGTCACG	2536	1806	1932	1448
PTGER1_4	PTGER1	AGCTGCAGTACCCGGGCACG	2626	2905	2291	1611
PTGER1_5	PTGER1	CCGACAGCCGGCGTCGCTGG	3226	2287	3158	2480
PTGER1_6	PTGER1	CAGCGCCAGCAGGTTGGACA	2368	1549	2141	1962
PTGER2_1	PTGER2	AGTAGGGGTGCCCGATCGAG	1457	1808	1194	1074
PTGER2_2	PTGER2	AGGGAGACTGCATAGATGAC	1249	843	975	896
PTGER2_3	PTGER2	CCAGCACGTGGAACAAGGAG	2470	2290	2537	1705
PTGER2_4	PTGER2	GGTAAGCGGTCCGCCCGTGC	2876	2038	2212	1653
PTGER2_5	PTGER2	TGGTACTGGCTTCGTACGCG	1882	1400	1696	948
PTGER2_6	PTGER2	AAGCGAAGTAGGTGCACGCG	2219	2397	1738	2148
PTGER3_1	PTGER3	GTACACGACGATGACGACCG	1846	1591	2008	1249
PTGER3_2	PTGER3	ACTAGCTCTTCGCATAACTG	1106	725	984	581
PTGER3_3	PTGER3	GTTGTTCATCGCCAGCGCCA	2664	2355	2197	2002
PTGER3_4	PTGER3	GAGCAGCATGGTGATCGGGA	2403	1132	1704	1245
PTGER3_5	PTGER3	GCTGATGAAGCACCACGTCC	1916	1777	1396	1388
PTGER3_6	PTGER3	ATGTGGCTCGCATACCAGTG	2502	2244	2326	2280
PTGER4_1	PTGER4	GCCCGCGTACATGTAGGAGT	2769	2879	2542	2110
PTGER4_2	PTGER4	GAGCTACCGAGACCCATGTT	1874	2384	1644	1905
PTGER4_3	PTGER4	AGTGGCTGTAGAAATAGGCA	1132	790	893	1231
PTGER4_4	PTGER4	GGTGATGTTCATCTTCGGGG	2109	1834	1793	1139
PTGER4_5	PTGER4	GGCGGCGCCGAAAGTCGCTG	2636	2144	2449	1845
PTGER4_6	PTGER4	ACCATCGCCACGTACATGAA	1851	1671	1820	1330
PTGES2_1	PTGES2	GGAGGTGAACCCTGTGCGCA	2141	1116	1955	1428
PTGES2_2	PTGES2	AGAAGGGACACGTCTTGTAC	2313	864	2024	1132
PTGES2_3	PTGES2	GCGCGGCTGAGCGCTCTGCG	3844	2234	2515	1555
PTGES2_4	PTGES2	ATGAAGGCTGTGAACGAGCA	1136	897	1800	793
PTGES2_5	PTGES2	AGGCCCAGCAAGTGTATGGT	2307	1244	1909	1248
PTGES2_6	PTGES2	TCCTTACCCCGACACCAGGT	1407	558	1056	691
PTGES_1	PTGES	GGTCATCAAGATGTACGTGG	1883	1326	1292	1086
PTGES_2	PTGES	CAGGGCCCACCGGAACGACA	2420	1691	1824	1243
PTGES_3	PTGES	GGTCGCTCCTGCAATACTGG	3014	2145	2054	1479
PTGES_4	PTGES	TGAGGCAGCGTTCCACGTCG	4396	2606	3887	2640
PTGES_5	PTGES	CCATCATCACGGGCCAAGTG	1843	1369	1694	1333
PTGES_6	PTGES	GAAAGGAGTAGACGAAGCCC	1062	1131	729	1091
PTGFR_1	PTGFR	AGCATATACAAATACTGCTA	541	599	409	345
PTGFR_2	PTGFR	GACTCCAATACACCGCTCAA	1178	1278	877	862
PTGFR_3	PTGFR	TAGTCTCGATGTCCAAGGAT	2000	1279	1517	1294
PTGFR_4	PTGFR	AGATACCAAAAATACTGCAA	1125	969	793	665
PTGFR_5	PTGFR	TTGTTGTGCAATGCAATCAC	1794	1383	1561	1319
PTGFR_6	PTGFR	ATCAGTGATTACCAGGCCAC	2294	2316	1883	1353
PTGIR_1	PTGIR	GCGCGCATAGGCCACGAACA	2333	2327	2261	1452
PTGIR_2	PTGIR	GAAGGCGAAGGCATCGCACA	2730	2319	2467	2166
PTGIR_3	PTGIR	GGGTGACCGAGCCGTTGCAG	2862	1475	2453	1803
PTGIR_4	PTGIR	GCCGCGCACCGGAGAGGACG	1942	1508	1813	1671
PTGIR_5	PTGIR	GCTGCGCGTAGAGGTAGGGG	3072	2852	2663	1921
PTGIR_6	PTGIR	ACCAGCACCGCGAAGGCCGA	2599	2003	2139	1593
PTGIS_1	PTGIS	GGACCCACACTCCTACGACG	2046	2100	1595	1524
PTGIS_2	PTGIS	GGATACTCTCGAGCTCTCCG	768	755	854	545
PTGIS_3	PTGIS	CCAAGGCATACCCCAACCAG	1801	1253	1844	1304
PTGIS_4	PTGIS	CGCCCAACAGCACTGCATGG	3802	3182	3634	2595
PTGIS_5	PTGIS	ATGGTGCTTACCCACTGACA	1931	1714	1671	1165
PTGIS_6	PTGIS	AGAGTCAGGTAGCCGGCTCT	1410	1848	1430	1339
PTGS1_1	PTGS1	ACGAGTGTAATAGCTCACGT	1898	1556	1164	1350
PTGS1_2	PTGS1	GTGTTGATGCACTACCCCCG	2104	1773	1875	1675
PTGS1_3	PTGS1	GTGCTCACGTAGCCAGAGCG	2023	1817	2011	1944
PTGS1_4	PTGS1	TGGAGCGTCAGTATCAACTG	3248	1263	2401	1711
PTGS1_5	PTGS1	AAGTTCATACCTGACCCCCA	1158	895	995	1224
PTGS1_6	PTGS1	GTCTGGAGTCCTCACCTATG	2356	2184	2041	2162
PTGS2_1	PTGS2	GTGGCATACATCATCAGACC	2511	2619	2411	2097
PTGS2_2	PTGS2	GGGCTCTAGTATAATAGGAG	1191	1599	1127	1135
PTGS2_3	PTGS2	AAGGGGATGCCAGTGATAGA	1359	1173	1211	850
PTGS2_4	PTGS2	ACAAGCAGGCTAATACTGAT	1040	804	877	1412
PTGS2_5	PTGS2	TCAAGACAGATCATAAGCGA	790	721	654	346
PTGS2_6	PTGS2	AGTATAAGTGCGATTGTACC	1343	1235	1483	1060
PTH1R_1	PTH1R	GCGCTCAGCCTCATCAAGCG	2158	2074	2364	2147
PTH1R_2	PTH1R	CCTGGGCATGATTTACACCG	1838	1684	2094	1619
PTH1R_3	PTH1R	AGAGCTACCCTGGCCAACAC	2001	1444	1548	923
PTH1R_4	PTH1R	GGCTTCACAGTCTTCGGCTG	2356	1395	1568	1343
PTH1R_5	PTH1R	TCATAAATGTAGTCCGGACA	1198	862	1147	678
PTH1R_6	PTH1R	CAGAATCCAGTAGTAGTTGG	1449	1610	1850	1413
PTH2R_1	PTH2R	GTAGACGATTGCATTGCACT	2157	1836	2038	1223
PTH2R_2	PTH2R	TTAGTGCTGGAGACATCAAG	3003	2196	2369	2860
PTH2R_3	PTH2R	CAACGGTATACATTACATAG	1235	1244	1325	1017
PTH2R_4	PTH2R	ATGCAGTTGGGCATGACACA	1687	2532	1962	1945
PTH2R_5	PTH2R	AGAGTAGTCCATGCTCACAT	1471	1452	1789	1138
PTH2R_6	PTH2R	TGATGGCACCATTACTATAG	1436	1377	1040	1428
PTK2B_1	PTK2B	ACCGAACATCCAGACGTCAC	1995	2311	2334	2362
PTK2B_2	PTK2B	ATGAGGGTATAAAGGACCGG	988	548	877	615
PTK2B_3	PTK2B	GCAGTACGCCTCGCTCAGGG	4108	2712	3176	3630
PTK2B_4	PTK2B	TGCACGTGGAAGCCGAGTGG	5090	4081	3654	3589
PTK2B_5	PTK2B	GCTGACTAGTCAGGACGCAA	1903	959	1214	1133
PTK2B_6	PTK2B	GGTCCTGAATCGTATTCTTG	1131	1472	1099	1074
PTK2_1	PTK2	ATGTGGGAGATACTGATGCA	1623	1025	1775	1113
PTK2_2	PTK2	TCTGATGATAAATGACTGCG	1150	674	1184	1228
PTK2_3	PTK2	AGAGCAAAAGATTTGTACAC	829	861	957	763
PTK2_4	PTK2	TGGGCCAGTATTATCAGGCA	2383	854	2057	1421
PTK2_5	PTK2	AATCAGTTACCTAACGGACA	853	639	746	483
PTK2_6	PTK2	CGATCATACTGGGAGATGCG	1349	1418	1756	1020
PTK6_1	PTK6	AAGATCTGGCGGCGTGCCGG	2420	2371	2494	1974
PTK6_2	PTK6	GGAGCGGCTACCTTCCGGCA	2258	663	1174	1022
PTK6_3	PTK6	GCCGACGCACAGCTTCCGAG	3401	2531	2956	1975
PTK6_4	PTK6	CGTGGAAGACGTCCCCCGCG	1125	563	930	359
PTK6_5	PTK6	AGTGCCGACTACGTCCTGTC	1864	1433	1814	1408
PTK6_6	PTK6	GGTAGTTCACAAGCTCGGGC	1543	1022	1426	1282
PTN_1	PTN	AAAGTGAAGAAGTCTGACTG	896	1284	826	805
PTN_2	PTN	GGAGTGCAAATACCAGTTCC	1818	1471	1643	2406
PTN_3	PTN	AACTGGAAGAAGCAATTTGG	1738	2137	1778	1673
PTN_4	PTN	GCAGGGAAGAAAGAGAAACC	446	299	240	280
PTN_5	PTN	GATGTAAGATCCCCTGCAAC	2410	2096	1864	1773
PTN_6	PTN	TGCCCACCAGTGGAGACTGT	1512	1260	1266	1629
PTP4A1_1	PTP4A1	CCAGTCATCAACAATCTGGT	1361	1106	1665	1372
PTP4A1_2	PTP4A1	TGAACAGCAATACAACAACC	1067	811	898	1017
PTP4A1_3	PTP4A1	GGCAACAAGTACTGGAGCTC	2027	2016	1582	2091
PTP4A1_4	PTP4A1	ATTGCGTTGCAGGCCTTGGG	2160	1820	1805	1326
PTP4A1_5	PTP4A1	GTTAAATACTTACAAGAACA	659	920	367	549
PTP4A1_6	PTP4A1	ACTACTCTTGTGGAGAAAGA	889	712	762	831
PTP4A2_1	PTP4A2	ACTACACACTCACTAGAACG	1684	1260	1458	1304
PTP4A2_2	PTP4A2	ATTGTGTTGCAGGATTGGGA	2366	2126	2261	1510
PTP4A2_3	PTP4A2	GAAGTATGGAGTGACGACTT	1161	585	1294	1173
PTP4A2_4	PTP4A2	TACTCTCAACAAGTTCACAG	1546	936	1341	1549
PTP4A2_5	PTP4A2	TGCACTGCAACACAGCAACC	2790	1729	1878	1332
PTP4A2_6	PTP4A2	TTGTTGAGAGTAGCATTGGT	1830	1328	1980	1057
PTP4A3_1	PTP4A3	TGGCGCGCGCCTCACCACAA	2570	2185	2042	2466
PTP4A3_2	PTP4A3	TTTGTAGCTCACCTCCACCG	2449	1975	1934	1570
PTP4A3_3	PTP4A3	GACCTATGACAAAACGCCGC	967	708	809	575
PTP4A3_4	PTP4A3	TTCACACACACGCACCACAG	1793	1831	1916	1743
PTP4A3_5	PTP4A3	TCTTCCACTACCTTGCCGGG	2359	1808	1838	2130
PTP4A3_6	PTP4A3	GGTGAAGGCCAAGTTCTGTG	1672	1888	2091	2112
PTPA_1	PTPA	TGTGCCGTAGTCAATGCGCG	2483	816	2222	650
PTPA_2	PTPA	TTCATCCTTACCCTCAACGA	1658	602	1735	577
PTPA_3	PTPA	AGTCGCTCTTCTCAACACGC	1468	1550	1904	727
PTPA_4	PTPA	CTGGTATGCCAAACTTGATG	1335	890	1129	995
PTPA_5	PTPA	CTTCGAGTACAGAGTCTCCG	1858	497	1578	501
PTPA_6	PTPA	TCTGCTGTCTCTGCAAGATT	1503	1185	1463	899
PTPMT1_1	PTPMT1	CGGGGTGATCACCATGAACG	1382	909	1348	985
PTPMT1_2	PTPMT1	TCACCTGTGAAGAGTTGCAC	2207	1051	1754	808
PTPMT1_3	PTPMT1	TGCTCTACACCCTGTTCCGC	1968	1044	1463	898
PTPMT1_4	PTPMT1	TACAATGCACGTAAACACAC	1039	957	910	335
PTPMT1_5	PTPMT1	TGGCGCGTCAAGCTCCGCAA	3072	2285	2621	1618
PTPMT1_6	PTPMT1	TCAGCACAGTAGACATGACT	1881	1352	1836	979
PTPN11_1	PTPN11	GATTACTATGACCTGTATGG	1064	374	1133	169
PTPN11_2	PTPN11	TCTTCTAGTTGATCATACCA	1821	212	1772	436
PTPN11_3	PTPN11	TTATAAGAAGAATCCTATGG	869	416	623	348
PTPN11_4	PTPN11	GTGCGCACTGGTGATGACAA	1843	914	1402	595
PTPN11_5	PTPN11	AAGGAACTGAAATACGACGT	1061	302	1020	605
PTPN11_6	PTPN11	GAAAGAAGTGGAGAGAGGAA	772	397	654	93
PTPN12_1	PTPN12	GCCTGCCGAGAATTTGAGAT	1559	1254	1478	1520
PTPN12_2	PTPN12	GATGAAACCATATGCAACAC	921	775	934	535
PTPN12_3	PTPN12	TTTGTGCCATAGATTATACG	645	692	485	732
PTPN12_4	PTPN12	AAAGCATATGTAGCAACTCA	1079	1547	777	589
PTPN12_5	PTPN12	CAAAACCACCAAGGACCCGC	1763	1851	1703	1696
PTPN12_6	PTPN12	TGGACATGATAAGCTTAATG	1628	1070	874	794
PTPN13_1	PTPN13	TTACTTACAAGAATAGACCG	1172	611	987	1123
PTPN13_2	PTPN13	ATGGGACGAGCAATCAGCAC	2344	2680	2279	1326
PTPN13_3	PTPN13	GGAGATTATCAACCAGAGGT	1182	792	834	714
PTPN13_4	PTPN13	AGGGTGACAACGACGATATG	2250	2172	1600	1159
PTPN13_5	PTPN13	CTAGAACATATGCTTGCCCA	1120	1465	1094	1225
PTPN13_6	PTPN13	GTAACTGATTACTCAGACCG	336	463	596	696
PTPN1_1	PTPN1	GATGTAGTTTAATCCGACTA	709	959	605	432
PTPN1_2	PTPN1	GGAAGTCACTGGCTTCATGT	1096	779	1175	934
PTPN1_3	PTPN1	AGGGCCTCCTTACCAGCAAG	2113	1684	1250	1051
PTPN1_4	PTPN1	TCCTACCTGGCTGTGATCGA	2500	1406	1608	992
PTPN1_5	PTPN1	ACCACAACGGGCCCGTGCTC	1936	1704	1744	1398
PTPN1_6	PTPN1	AAGGAGTTACATTCTTACCC	687	252	631	352
PTPN22_1	PTPN22	AGAATAGGGTCTATAGATGA	822	863	1187	806
PTPN22_2	PTPN22	CATGCCATAACAATGATCTG	1943	1199	1978	1432
PTPN22_3	PTPN22	TATTATAGATGATTATAGCC	366	334	198	190
PTPN22_4	PTPN22	TTAGGGAGTTTATGGACCCA	1179	765	1084	377
PTPN22_5	PTPN22	GCCTTCATTAGTTCAAACGC	865	507	841	635
PTPN22_6	PTPN22	CACCAAGAGCACTAGAGTCA	1082	1130	1166	819
PTPN2_1	PTPN2	GCACTACAGTGGATCACCGC	1899	1667	1677	2044
PTPN2_2	PTPN2	TGTCATGCTGAACCGCATTG	2424	2564	2043	1374
PTPN2_3	PTPN2	CCGCGACTCACCAAGTACAG	2311	1984	2422	1281
PTPN2_4	PTPN2	TTGACATAGAAGAGGCACAA	1270	1212	1532	1259
PTPN2_5	PTPN2	ACAAGTGTCTACCAGAGAGA	1226	730	1009	387
PTPN2_6	PTPN2	GCCAAACCATAAGCCAGAAA	1041	644	661	475
PTPN4_1	PTPN4	TGTGTCCCTAGACTGAATGA	1262	1322	1268	1111
PTPN4_2	PTPN4	ACAAGAAGAATATACAAGGT	937	601	658	493
PTPN4_3	PTPN4	TACGAATGAATACCTTTCCA	980	916	741	660
PTPN4_4	PTPN4	TACTGATTAGGAGTTCCCGG	1462	1110	1660	1067
PTPN4_5	PTPN4	GAAGTCCAATCAGTTCAGTA	1089	695	578	843
PTPN4_6	PTPN4	TCTAGATCACAAGAGACCCC	1097	942	837	828
PTPN5_1	PTPN5	GCGGGCGGACTCCTCACGTG	3503	2336	2935	2475
PTPN5_2	PTPN5	TCGGATCCACAAAGTTCATG	1385	1011	1189	1432
PTPN5_3	PTPN5	TGTGGGGTGCTCTGGTTCAG	3050	2846	2711	2377
PTPN5_4	PTPN5	TCCATCACACAATCAAACAC	1722	956	1235	1019
PTPN5_5	PTPN5	TCAGACACACTCTGCTGTGA	1912	1423	1532	1951
PTPN5_6	PTPN5	CCTGGTCCTCGTTACCACCC	2194	1943	2076	2062
PTPN6_1	PTPN6	TCACGCACAAGAAACGTCCA	1251	1357	1170	768
PTPN6_2	PTPN6	CCCAGCCGTACTATGCCACG	2478	1503	2057	1621
PTPN6_3	PTPN6	GAGTACTACACTCAGCAGCA	2111	1864	1554	1256
PTPN6_4	PTPN6	CCAGGGTGGACGCTACACAG	3513	3357	3010	3096
PTPN6_5	PTPN6	CATTGATGTAGTCGGACCCG	1508	1106	1224	1252
PTPN6_6	PTPN6	CGTCATGACCACCCGAGAGG	1759	1524	1326	1064
PTPN7_1	PTPN7	GGTGTGTTCACAGAGCAGAT	1173	709	1200	478
PTPN7_2	PTPN7	AGTGCCCAGAATACACTGTG	1472	840	1174	1127
PTPN7_3	PTPN7	CTGCAGGCGGGGCTCCAATG	2129	1149	1689	1378
PTPN7_4	PTPN7	GCTGAGTGAGCATGACAATG	1781	1626	1583	1339
PTPN7_5	PTPN7	GGTCTTGTATCGGTCCTTGG	1929	1587	1855	890
PTPN7_6	PTPN7	CCAGAAGTCCGACACAGTGT	3422	2656	2684	1442
PTPN9_1	PTPN9	AGTGGAACAATTCTATGGCA	1049	1254	1169	631
PTPN9_2	PTPN9	ACATGTTGGACTGACTTGTG	1971	1107	1955	1438
PTPN9_3	PTPN9	GTGTTTATCTATGACATGTG	1392	667	1299	608
PTPN9_4	PTPN9	CTGAGGATCTCAGAACGAAG	1325	865	1330	727
PTPN9_5	PTPN9	TCTTGGATGGTCATAGCATG	2237	2478	1743	1265
PTPN9_6	PTPN9	AACAGTGGAAAGTGCCAACA	1320	1022	1057	1094
PTPRA_1	PTPRA	GAACTTGAGCATGCCGATCG	2574	2016	2290	1558
PTPRA_2	PTPRA	CAGGTTGGTAACCATGACGA	830	594	784	703
PTPRA_3	PTPRA	CTTATCCAACGGCCGCACTG	2138	2714	2149	2181
PTPRA_4	PTPRA	AGAGTCTGAAGAATTGACAG	894	1047	713	751
PTPRA_5	PTPRA	TGGCCTGGATAGGACATGCA	1302	1304	1118	933
PTPRA_6	PTPRA	CTCTAGAGTCCACCTGACAC	2366	1588	2282	1423
PTPRB_1	PTPRB	AAACCTCACTGAGTATCATG	1662	1318	1770	1177
PTPRB_2	PTPRB	TAACTTGATAAAGTCGACCG	869	691	790	419
PTPRB_3	PTPRB	TCTGTTTACTAACTGGACCC	1361	821	1194	782
PTPRB_4	PTPRB	CAGCCTCAGTCATAACAGTG	2353	2222	2106	2034
PTPRB_5	PTPRB	AGAGAGATGTAACTTCACCC	581	449	698	853
PTPRB_6	PTPRB	TGACACTGTACAACCGTCCA	1850	1163	1517	1663
PTPRC_1	PTPRC	GGAAACTTGCTGAACACCCG	1328	1205	1221	844
PTPRC_2	PTPRC	AGTGACCATGACAATAACTG	1494	1268	1199	1211
PTPRC_3	PTPRC	GCAAAACTCAACCCTACCCC	1653	732	1296	985
PTPRC_4	PTPRC	AGCATTATCCAAAGAGTCCG	1666	1042	1317	1096
PTPRC_5	PTPRC	ACCATCACAGCGAACACCTC	2060	2263	2011	1704
PTPRC_6	PTPRC	ATCTACATAAGAAAAGATCC	873	755	504	699
PTPRF_1	PTPRF	CAGCGTGAACCTGACATGCG	1592	1337	1323	1004
PTPRF_2	PTPRF	GTCACCACAAGATCAATCGG	2470	1540	1846	1734
PTPRF_3	PTPRF	AGTCCGGAGTATAGTAGACG	1763	1699	1345	1412
PTPRF_4	PTPRF	GGGGACAAGAAGAACTACCG	1108	671	1049	1302
PTPRF_5	PTPRF	CACTAGTGTTGATCTCACCC	1042	871	1478	824
PTPRF_6	PTPRF	GTGTGCACACCTGACAAGCG	2580	2292	2166	2156
PTPRG_1	PTPRG	TCCACTATTTCGCTACACGG	1355	1145	1709	1016
PTPRG_2	PTPRG	GGTCCCTTGGAATATTCGAG	997	579	1197	990
PTPRG_3	PTPRG	GGTGGTAGATAGTCTCCGGC	1033	695	692	739
PTPRG_4	PTPRG	GTCACGTCTAGTGTCAGCTG	3131	2671	2617	2469
PTPRG_5	PTPRG	TCAGACTGCTCATTTCTATG	904	1102	1168	926
PTPRG_6	PTPRG	TAAAAAGCCTATGTCCCGCG	727	567	832	621
PTPRM_1	PTPRM	TAGACATTGAGTAACCCCGG	1843	1558	1562	1219
PTPRM_2	PTPRM	GCAGGGCACAAACTGCGACG	1641	1387	1519	1216
PTPRM_3	PTPRM	CAGACGATCATTCCCGAGTG	2659	2231	2170	2155
PTPRM_4	PTPRM	AGCTGCTAGTAGAGCCAATG	1732	2327	1068	1022
PTPRM_5	PTPRM	AGGCTATCTCGCTATCGATG	1567	762	1363	1380
PTPRM_6	PTPRM	GGACAGTGAGATTATAACTG	1630	993	1329	612
PTPRS_1	PTPRS	TATGGCGGCTTCGATAACCG	1633	1599	1475	1444
PTPRS_2	PTPRS	GCCGCCGGAAACGCACAACG	3451	3204	2935	2417
PTPRS_3	PTPRS	GCCGCCGATGCTGTAACGTG	3085	2018	2742	2874
PTPRS_4	PTPRS	GGCATCAGGCGTGCACAAGG	3298	3530	3323	2844
PTPRS_5	PTPRS	TGAGCCACGAGATCATGCCA	2332	1866	1849	1628
PTPRS_6	PTPRS	CCTCCACGAGACTTGCGCAG	1793	1451	1809	1562
PTPRZ1_1	PTPRZ1	CGAGTATACCACGTTGACCG	1725	1226	1362	1581
PTPRZ1_2	PTPRZ1	TAGGCATGTCGACAATCAGT	1974	1218	1323	1187
PTPRZ1_3	PTPRZ1	TAGGTATTGGTATATGGCTA	1037	1138	1188	807
PTPRZ1_4	PTPRZ1	TAGCTGAAGTAACTTGTGGA	1936	1210	1486	918
PTPRZ1_5	PTPRZ1	TCTGAGTTTGCACTAAGCAC	1507	967	1380	1277
PTPRZ1_6	PTPRZ1	GCAGAGTGCATATGAGAAGT	1649	1502	1332	826
PYGB_1	PYGB	CAACGTGGGAGACTACATCG	3366	3900	3113	3303
PYGB_2	PYGB	CATGGGACCCAATCACACAC	2824	1534	2130	2106
PYGB_3	PYGB	GAAAGATAATAAATGCGCTG	641	551	404	528
PYGB_4	PYGB	CAGCCACTTCACGCCGTCGG	3252	3672	2978	3050
PYGB_5	PYGB	TGATGGCATAGATTATCTCC	1197	1048	774	853
PYGB_6	PYGB	CCAGCGCGAAGAAGTAGTCG	1573	1580	1103	1235
PYGL_1	PYGL	ATACCGAATGCCGTATCCAT	1415	601	1212	563
PYGL_2	PYGL	AAGTAGAACACACCAACACC	1743	1488	1425	1315
PYGL_3	PYGL	TTGGTGCCCGAGCAGACCAG	2456	1294	2066	1358
PYGL_4	PYGL	CTACTACGACAAGTGCCCCA	1450	1413	1858	1388
PYGL_5	PYGL	GTCATTGGGATAGAGGACCC	1276	717	1248	817
PYGL_6	PYGL	CGCGAAGTAGTAGTCGCGGG	2541	2031	2127	1580
PYGM_1	PYGM	GTAGCCACCGACATTGACTG	2436	897	1398	852
PYGM_2	PYGM	GCTGCGGCGCATGTCGCTGG	3382	2635	2858	2303
PYGM_3	PYGM	ATAGCGAATCCCGTAGCCAT	1096	341	790	525
PYGM_4	PYGM	CAGAACCAGCCAGCGCCGAG	3127	2245	2200	1337
PYGM_5	PYGM	AGCAAAGTAGTAGTCTCGTG	1212	746	922	602
PYGM_6	PYGM	GCCGATGACTGGCTTCGCTA	2697	1002	1556	1081
QARS1_1	QARS1	GGGGTCTCACCGCTTAGCTG	1976	397	1734	174
QARS1_2	QARS1	AGCACCTGGAGATTACTGGT	2175	527	1555	568
QARS1_3	QARS1	GCAGTGTGTGTAGTCGTAGG	3082	2234	2449	2050
QARS1_4	QARS1	GGCTAGAAGAAACAGACCGG	1238	573	1481	373
QARS1_5	QARS1	GGGCTGTGGAGCTCATCCGC	1311	805	1969	600
QARS1_6	QARS1	CTGGAGAGACCGTCCCATGG	3468	1755	2847	1303
QDPR_1	QDPR	AGGTATGATCGGGTACGGCA	2307	1447	1780	1291
QDPR_2	QDPR	TCTGGGTTCTCGATGCGTGC	2043	2064	2002	2076
QDPR_3	QDPR	ATTCTCCACCACATCAACGC	1384	1365	1315	1951
QDPR_4	QDPR	CGCCGGGTGCTGGTGTACGG	2173	1637	2103	1830
QDPR_5	QDPR	GCTACCAAGCATCTCAAGGA	2350	2089	2326	1550
QDPR_6	QDPR	CTTACCAGGAGTCCCATCCA	1713	1701	1526	1363
QPCTL_1	QPCTL	CGGATCGACCCCCTTTGTAG	2321	1481	2269	1683
QPCTL_2	QPCTL	GCAGGGCCAAAAAACAGGTG	922	683	1024	1053
QPCTL_3	QPCTL	GCCGAACCCGCGGTAGCAGG	2449	1628	2055	1498
QPCTL_4	QPCTL	GGGGTTCGCACAACCAGCAG	2697	1775	1667	1353
QPCTL_5	QPCTL	CCTGACAGCAGGTTGGCACG	2513	1911	2568	1393
QPCTL_6	QPCTL	GGTGTAGAACGCCGAGCCCA	2177	1324	1340	944
QPCT_1	QPCT	TGAGAAAGACCGGTACCCAT	1262	631	867	758
QPCT_2	QPCT	ATTGCTGATAGAGCGATACC	1588	922	1123	1061
QPCT_3	QPCT	GACCCATAGAGAGAATCTTG	1166	1018	1009	1029
QPCT_4	QPCT	GCACCAGTATCTCTGAAATG	1438	1319	991	1205
QPCT_5	QPCT	CGTGCCATGTGCAATGATGT	2326	2076	2238	1508
QPCT_6	QPCT	ACATCATGCAGCGAATTCAG	1785	1054	1640	1356
QRFPR_1	QRFPR	TCATCGTAGGATCACCCATG	2194	1726	1901	2011
QRFPR_2	QRFPR	GTGGCAATACACCAACCGAA	936	713	620	949
QRFPR_3	QRFPR	TGTAGACGAGCGGTCGCAGC	2745	2303	2728	1888
QRFPR_4	QRFPR	GAGCACGCCGGTGAGCACGA	2813	2104	1670	1575
QRFPR_5	QRFPR	GGTGACGGGAATGCAGAAGA	2203	2380	1933	1447
QRFPR_6	QRFPR	AGAATAAGCATCACCATAAG	1153	1317	1007	760
RAB27A_1	RAB27A	GTCGTTAAGCTACGAAACCT	1144	703	1069	813
RAB27A_2	RAB27A	TGGAAACAAGAGTGATCTGG	1144	729	1099	716
RAB27A_3	RAB27A	CTGCTGTGTCCCATAACTGC	1505	1484	1327	1644
RAB27A_4	RAB27A	TGTATATTGGTAAAGTACAC	745	690	639	878
RAB27A_5	RAB27A	TACAGAGCCAGTGGGCCGGA	2370	1807	1736	1084
RAB27A_6	RAB27A	TGATTTCAGGGAAAAAAGAG	901	935	805	606
RAB29_1	RAB29	CAAACACTACAAGTCCACGG	1769	1653	1196	1267
RAB29_2	RAB29	AGCAAGCTCACACTACCCAA	1869	1684	1869	1482
RAB29_3	RAB29	CTATCTCGTAGTCAGACCAC	1584	808	1552	1003
RAB29_4	RAB29	ATAATACAATCGTGTCATAG	823	619	825	922
RAB29_5	RAB29	AACGTCAAACATAATAACAC	788	354	645	836
RAB29_6	RAB29	CAGCGACGTCTTGCCCACTG	2445	2285	2033	1867
RAB2A_1	RAB2A	ATCACAAGGTCGTATTACAG	1414	1080	1385	871
RAB2A_2	RAB2A	TACATCATAATCGGCGACAC	1109	985	716	1025
RAB2A_3	RAB2A	CCAATAGTAAGGTCATGCAC	2613	1527	1866	1404
RAB2A_4	RAB2A	CTGGCGGGCATCTTCTAACC	1692	1197	1220	863
RAB2A_5	RAB2A	AATAAGCATAATGACCATGT	1498	1687	1324	937
RAB2A_6	RAB2A	AAAACTTCAGATATGGGATA	410	563	563	656
RAB6A_1	RAB6A	GGGACACAGCAGGTCAAGAG	1747	2163	1506	1034
RAB6A_2	RAB6A	CTACATTCGTGACTCCACTG	1986	1693	1569	1935
RAB6A_3	RAB6A	GATCTTGCTGACAAGAGGTA	1178	1002	987	665
RAB6A_4	RAB6A	ACTCACCGCTTTGCTCCCCC	2455	1211	2232	1250
RAB6A_5	RAB6A	GATGATGTCAGAACAGAAAG	750	791	1135	972
RAB6A_6	RAB6A	ACCAGCTTGAATTTCCTCAG	1741	700	1235	1189
RAB7A_1	RAB7A	CTCGGTGTGGCCTTCTACAG	1522	845	1329	594
RAB7A_2	RAB7A	ACGGTTCCAGTCTCTCGGTG	2803	1887	2474	1677
RAB7A_3	RAB7A	TGACAGGCTAGTCACAATGC	992	803	1150	763
RAB7A_4	RAB7A	TAACTTACCCAGAATCTCCC	1568	867	1244	760
RAB7A_5	RAB7A	GGGACACAGCAGGACAGGAA	2153	1207	1871	625
RAB7A_6	RAB7A	AGCTGACTTTCTGACCAAGG	2168	917	1996	692
RAD1_1	RAD1	AGAGATTCCTAACGTTGTCA	1225	491	1514	847
RAD1_2	RAD1	AAATGGTATCAAAGTAACAG	839	641	703	762
RAD1_3	RAD1	AATCAATACACAGGAACCTG	1324	527	926	731
RAD1_4	RAD1	GCACTTCGAATGTGTTACCA	1736	870	1296	700
RAD1_5	RAD1	ATGCTGTTCCTGGAAGAAGG	1372	1008	942	744
RAD1_6	RAD1	GATCATAGTTTACCTGGCAT	1178	1156	1097	1030
RAD51_1	RAD51	CTATAGCTTCCCATTGACCG	720	460	701	391
RAD51_2	RAD51	ATACCTAGATTCTACCATCA	892	495	707	515
RAD51_3	RAD51	CAACTGAATTCCACCAAAGG	788	313	635	362
RAD51_4	RAD51	AGAAGCTGGATTCCATACTG	1365	803	1664	849
RAD51_5	RAD51	GCCATGTACATTGACACTGA	2220	1153	1792	811
RAD51_6	RAD51	GGATCTATCACAGAAATGTT	991	925	491	801
RAD52_1	RAD52	AGAATACATAAGTAGCCGCA	744	463	552	255
RAD52_2	RAD52	AGATCTTGAACCGTCTGTGG	1184	701	1098	592
RAD52_3	RAD52	TCCATCACGCAGCAGAATGT	2209	2019	2389	2321
RAD52_4	RAD52	AGAGCGAGGCCACGCACCAG	3861	1927	2919	1880
RAD52_5	RAD52	CAGCCATGCTGTGATACCGG	3199	2416	2215	2058
RAD52_6	RAD52	GTTGGTTATGGTGTTAGTGA	2290	2033	2003	1923
RAF1_1	RAF1	GACATCGAAATCCATTGAGC	1750	1055	1461	960
RAF1_2	RAF1	GACCATGTGGACATTAGGTG	2150	1828	1706	1998
RAF1_3	RAF1	TGATGCTGTCCACTCGGATT	1639	1001	1589	860
RAF1_4	RAF1	ATACGACGCATAGTCAAAGA	1586	793	1398	934
RAF1_5	RAF1	TTGTGAGGGGAACATGATCC	2123	1859	1503	1023
RAF1_6	RAF1	GCCGAACAAGCAAAGAACAG	1411	480	1548	622
RAMP1_1	RAMP1	GGCAGGCAGTGGTCATGAAG	2775	2459	2075	1510
RAMP1_2	RAMP1	CTTCTGGCCCAATGCAGAGG	2105	1349	1696	1350
RAMP1_3	RAMP1	GCCAGAGGCCGCGCCGCGGG	2063	2078	1698	2071
RAMP1_4	RAMP1	GGTAGACATGGAGGCCGTCG	2658	2224	2393	2109
RAMP1_5	RAMP1	GGCCGACTGCACCTGGCACA	2099	2341	1741	1384
RAMP1_6	RAMP1	TTCCATCCGCAGGAGCTACA	1860	2248	1709	1594
RAMP2_1	RAMP2	GCAGGGTGCTATAAGGCCTA	1098	807	874	850
RAMP2_2	RAMP2	TCCCTAGGACCCGAGTCGGG	1988	1807	2192	2563
RAMP2_3	RAMP2	AGCTGTCCTGAATCCCCACG	2068	1898	2133	2296
RAMP2_4	RAMP2	TGGATCCTATCGAAAAGGAT	1159	1039	1368	1089
RAMP2_5	RAMP2	GGCACACCAGGGTCAGAAGG	1887	1456	1761	2179
RAMP2_6	RAMP2	CGCGCTCACCGCCCAGCAGG	3805	2860	3369	2372
RAMP3_1	RAMP3	GCTTCATCACCGGCATCCAC	2601	2702	2591	2302
RAMP3_2	RAMP3	GCAAGGTGGACGTCTGGAAG	2178	1921	1673	2041
RAMP3_3	RAMP3	TGGCACTCACACGATGAACT	2486	2153	1877	2149
RAMP3_4	RAMP3	GAGATGGAGGCCAATGTCGT	2556	2290	1973	2155
RAMP3_5	RAMP3	GTGATGAAGCCCTGGGCCAG	3509	2689	2273	2579
RAMP3_6	RAMP3	ACGAGACAGGCATGTTGGAG	1480	1684	1787	1518
RAN_1	RAN	TGTTGCCACACAACACAATG	1914	2100	1932	1420
RAN_2	RAN	ATGGCTATTATATCCAAGGT	255	198	354	43
RAN_3	RAN	GAATTTGAGAAGAAGTATGT	1031	433	710	300
RAN_4	RAN	AGTCAAATGACGTTTCACGA	1998	416	1719	588
RAN_5	RAN	GCCGGCCAGGAGAAATTCGG	2360	80	1941	101
RAN_6	RAN	TATTAAGGACAGGAAAGTGA	1386	335	1182	177
RAP1A_1	RAP1A	GTCCTGTAAGTCGTTAAACG	1040	1183	1361	1327
RAP1A_2	RAP1A	GGATTTCGAGCATACACTGT	1170	594	1003	859
RAP1A_3	RAP1A	TCGAAATCCTGGATACTGCA	1273	1834	1473	1152
RAP1A_4	RAP1A	AGGCGTTGGGAAGTCTGCTC	1401	1405	1374	1068
RAP1A_5	RAP1A	CAATCGACTTCAACTTGCTG	1080	920	969	1080
RAP1A_6	RAP1A	TCCCAACGCCTCCTGAACCA	3427	2724	2317	1426
RAPGEF3_1	RAPGEF3	GACACCACTCACCAACAGCG	2871	1808	2218	1920
RAPGEF3_2	RAPGEF3	GTGGAGCATGGAGCCATACA	1776	1406	2023	1156
RAPGEF3_3	RAPGEF3	TCTGGTGAATGATGCACCCC	2059	1496	2250	695
RAPGEF3_4	RAPGEF3	GCTGGGCATGAAGACCCTGT	2041	1376	1611	1026
RAPGEF3_5	RAPGEF3	GGTACTTCCGGTCTCGGATG	1547	1342	1656	1284
RAPGEF3_6	RAPGEF3	TGCCCTGCTGGACTTACACA	2252	1489	2114	1699
RAPGEF4_1	RAPGEF4	TGACCTAGAGATTATCTATG	831	924	700	439
RAPGEF4_2	RAPGEF4	GAAGATGGTGTTCTCAACCA	1830	1041	1212	897
RAPGEF4_3	RAPGEF4	GGAACGTGAGGTTCAATGAG	2267	1414	1529	1431
RAPGEF4_4	RAPGEF4	ATCTTCTCGTAAGACGATAG	1676	1210	1218	1078
RAPGEF4_5	RAPGEF4	GGACTTCAAGGCACTATGGG	2401	2084	2056	2303
RAPGEF4_6	RAPGEF4	TGTGTCTAGTGTTTAACCAG	2796	1961	1860	1925
RARA_1	RARA	AAGCAAGGCTTGTAGATGCG	2044	1765	1622	1721
RARA_2	RARA	TGGGCAAATACACTACGGTA	1041	1088	1087	611
RARA_3	RARA	AGAGTCCACCCAGCATAGGG	2311	1824	1371	1231
RARA_4	RARA	ACATGGTGTACACGTGTCAC	1606	1923	1521	2172
RARA_5	RARA	GAGCTACACGCTGACGCCGG	2164	1989	1642	884
RARA_6	RARA	CAAGTGCATCATTAAGACTG	1200	867	936	601
RARB_1	RARB	ATGGTCAAGCCAGTGAAACC	1143	1064	1057	1286
RARB_2	RARB	GGTACCCTGATGATTTGTCC	1686	1343	1444	1329
RARB_3	RARB	AAGGCCGTCTGAGAAAGTCA	2411	2045	1941	1478
RARB_4	RARB	CCAGCTGGGTAAATACACCA	1300	875	681	603
RARB_5	RARB	ATCGGCACACTGCTCAATGT	2467	2155	2304	1726
RARB_6	RARB	GTTCACTGAATTTGTCCCAG	1736	1773	1671	1923
RARG_1	RARG	AAGCATGGCTTGTAGACCCG	2052	1953	1690	1515
RARG_2	RARG	TGGGCAAGTATACCACGGTG	976	110	584	350
RARG_3	RARG	TATGGGGTCAGCTCTTGTGA	1965	918	2171	1234
RARG_4	RARG	GGGCTCAGCATCTCGAAAGG	1982	1605	1392	900
RARG_5	RARG	CACAAGGTACACCCCAGAGC	2180	1543	1677	1602
RARG_6	RARG	GCTACAGAAGTGCTTCGAAG	1881	831	1602	807
RARS1_1	RARS1	GAAAAGTCAACTATAACCTG	580	14	278	57
RARS1_2	RARS1	ACCTGAAGATCCCCAATAGG	1623	1565	1454	1471
RARS1_3	RARS1	TTACCCCCTAGGATTTGTGC	1655	2229	1309	1197
RARS1_4	RARS1	GACCAAAGACCTCTTGTAGG	1420	521	929	803
RARS1_5	RARS1	TTGCAGGGTATGACGTGCTC	1900	1810	1763	1148
RARS1_6	RARS1	AGATATGATTATCTATGTTG	778	767	544	305
RASGRP1_1	RASGRP1	GGAGATGACAATTCGGTGCA	1452	1267	1147	806
RASGRP1_2	RASGRP1	GCCCAGTCCACTACTACTGG	2484	2359	1727	1918
RASGRP1_3	RASGRP1	CAAGAACTATGATCACGACC	977	614	1062	642
RASGRP1_4	RASGRP1	AGCTGTCAATGAGATCGTCC	1951	1633	1705	1980
RASGRP1_5	RASGRP1	GTGATGGACAAAGACAGGTG	1622	1869	1379	1680
RASGRP1_6	RASGRP1	CCTGGATCTTTACTACACTG	1185	950	940	1519
RASGRP3_1	RASGRP3	TACGACGCCCAACAAGCCTG	2464	1961	2450	1422
RASGRP3_2	RASGRP3	TAGTTCTACTGATGCACCGA	2526	2079	2411	1519
RASGRP3_3	RASGRP3	GCACATAAGGAAATTAGTGG	744	378	763	470
RASGRP3_4	RASGRP3	GCAGGGAGACTAGTTCACTC	2105	1374	1128	1252
RASGRP3_5	RASGRP3	ACATGCTGGATATGTCGATG	1351	1243	1490	1120
RASGRP3_6	RASGRP3	TACCAAAGCTATGTCATCCA	1011	1362	1092	849
RB1_1	RB1	TGAACTACTTACGAACTGCT	1219	1073	1012	812
RB1_2	RB1	GGTTCTTTGAGCAACATGGG	949	792	1032	582
RB1_3	RB1	TAAGCACATTCAGAATCCAT	1332	1787	1043	1462
RB1_4	RB1	ACGATGTGAACATCGAATCA	1358	1497	1211	1459
RB1_5	RB1	GCAGTGTGATTATTCTGGAG	1709	1358	1163	737
RB1_6	RB1	AGAGAGAGCTTGGTTAACTT	716	553	637	721
RBBP9_1	RBBP9	GTGATTGTTCCCGGGAACGG	1661	1114	1659	1173
RBBP9_2	RBBP9	TAGGATACTTCACCCGCCCC	2233	1760	1963	1769
RBBP9_3	RBBP9	TGCGTACACATCAGACTTGG	2786	2516	2032	1938
RBBP9_4	RBBP9	TTAACAAAGATCGCACCTCA	1170	1591	1030	838
RBBP9_5	RBBP9	CCCCTCATATCATAGATACC	995	1240	810	909
RBBP9_6	RBBP9	GGGATGTGACCACCCACGGC	1551	1257	1880	1141
RBP4_1	RBP4	AGTCTGTGTCGACGATCCAG	3044	2109	2302	2298
RBP4_2	RBP4	GACGTGTGCGCAGACATGGT	1909	1757	2124	1409
RBP4_3	RBP4	AACTTCGACAAGGCTCGCGT	1792	1038	1358	858
RBP4_4	RBP4	TCTGCAGGACAACATCGTCG	1598	1590	1822	1077
RBP4_5	RBP4	CATGGCCAAGAAGGACCCCG	1920	1969	1789	1911
RBP4_6	RBP4	ACTTCATCTTGAACTTGGCA	1118	1197	884	757
RBPJ_1	RBPJ	AAAGAACAAATGGAACGCGA	1086	690	867	742
RBPJ_2	RBPJ	AAGTAGAGCCATACCAATCT	1010	1178	1003	497
RBPJ_3	RBPJ	GAAGAATTCACAGTCCGAGA	1055	724	934	493
RBPJ_4	RBPJ	CATGCCAGTTCACAGCAGTG	3044	1296	2233	1115
RBPJ_5	RBPJ	ATAAGATATACACAAGGAGG	374	400	361	408
RBPJ_6	RBPJ	CATTGCCTCAGGAACAAAGG	2095	870	1754	677
RCE1_1	RCE1	CCTCCGTAGGGACCATCCCG	1805	1280	1877	1116
RCE1_2	RCE1	GCAGCCAACGCATGTCTGTG	1988	1616	2140	1898
RCE1_3	RCE1	CTCCAGAGCAGCACGCACAG	4756	3277	3675	3079
RCE1_4	RCE1	AGTGATCGCCCCGCTGACAG	2354	2238	2150	1732
RCE1_5	RCE1	CCCATGCACGGTGCTAACAT	1756	867	1733	1052
RCE1_6	RCE1	TATGGATTGCCCTTGTGACC	2189	1807	2011	878
RELA_1	RELA	GGCACAGCAATGCGTCGAGG	3177	1903	2296	2002
RELA_2	RELA	CCTTTCCTACAAGCTCGTGG	1511	603	1064	580
RELA_3	RELA	TCAATGGCTACACAGGACCA	2456	1232	2031	1873
RELA_4	RELA	GGAAGATCTCATCCCCACCG	1247	815	1134	1098
RELA_5	RELA	TCACTGAGCTCCCGGTCGGA	1896	796	1617	1582
RELA_6	RELA	AGCTGATGTGCACCGACAAG	4089	3425	2854	2944
REN_1	REN	GGAGGAGGGCACCCAAACAT	1458	1506	1230	836
REN_2	REN	AGTGGAGCCAACCCATGAAG	1737	1051	983	1240
REN_3	REN	TGTCCCTGTTGAATAGCGGA	2918	2000	2021	1403
REN_4	REN	TCAAACTCGGCCAGCATGAA	2729	2944	2612	2646
REN_5	REN	AGCGACCCCCAGCATTACGA	2906	2805	2623	1934
REN_6	REN	GGTGTCTGTCGGGAGACCAA	947	972	1180	1435
RET_1	RET	TGCCGAACTTCACTACATGG	1808	1093	1189	936
RET_2	RET	TCACCCACATCCCTTCGTGA	2005	1160	1574	912
RET_3	RET	CTAGATCGGGAAAGTCTGTG	1337	1146	793	1183
RET_4	RET	GGGTCTCCACAACATCGCAG	1215	851	1002	921
RET_5	RET	CAGCTGAGATGACCTTCCGG	2632	2004	2590	1389
RET_6	RET	CCCGGTGACCGTGTACGACG	2188	2098	1512	1701
RGS17_1	RGS17	TACATTACAGCCTCACTGTG	3941	2911	2544	1669
RGS17_2	RGS17	CTTCACTGTATTCTGTTCGG	1810	1419	1478	1397
RGS17_3	RGS17	GTTTCCAGGAGCTTGAGACA	1039	781	1134	804
RGS17_4	RGS17	TGCTTGTGAAGACTTAAAGA	1134	1214	1288	889
RGS17_5	RGS17	AAGTAATTGAAGAAAAGGCT	611	741	722	678
RGS17_6	RGS17	TGAAGAAAGAGGGGAAAATG	2595	1963	2208	1724
RGS19_1	RGS19	CCTGCGGACAGAGTACAGCG	1838	1294	1580	1393
RGS19_2	RGS19	GGCCGAGGCCAACCAGCATG	2949	2012	2631	1403
RGS19_3	RGS19	TCATGACTGGACATTGAAGG	2493	1742	2072	1874
RGS19_4	RGS19	GGAACACGCTGCGTCCCGCT	1542	1498	1486	1134
RGS19_5	RGS19	CTGCCACTAGGAACCAAGAG	2403	1311	1516	1314
RGS19_6	RGS19	CAGTGCCACGCCAAGTCCTG	2827	2938	2948	1767
RGS4_1	RGS4	ACCATCTAAACTAAGTCCCA	1136	1056	903	526
RGS4_2	RGS4	AAAGATATGAAACATCGGCT	636	428	441	289
RGS4_3	RGS4	TAATGAATTCATCTCAGTCC	1371	965	1099	933
RGS4_4	RGS4	CTTGAAGTCTGAATATAGTG	1200	742	830	897
RGS4_5	RGS4	GAACCTGGATTCTTGCACCA	1851	1075	1375	1660
RGS4_6	RGS4	CAAGAAATGGGCTGAATCAC	1491	1360	1534	1572
RGS8_1	RGS8	GTACTACTCACTTGAGAGCG	1283	1319	1038	1398
RGS8_2	RGS8	TATCGACAGAAGAAGCTACG	1827	1237	1008	1055
RGS8_3	RGS8	TCCTCCCACATCCGCAGATG	1195	790	1027	600
RGS8_4	RGS8	ACTGAACTCCGTCTTCAAGA	2059	1608	1705	1519
RGS8_5	RGS8	AAAGGGATGAGGACTCGACT	1913	1423	1550	1078
RGS8_6	RGS8	GTGAGGAGTTCAAGAAGACC	1924	1988	1738	1341
RIOK1_1	RIOK1	CATTGACGTGTCTCAGTCCG	1351	1408	1495	1615
RIOK1_2	RIOK1	GATCGGGATAAATATGTAAG	1047	896	930	1088
RIOK1_3	RIOK1	TAGGAAAATGGTGAAAACTT	451	294	608	182
RIOK1_4	RIOK1	AAGGATTGCGCCAACGTCAA	2018	1519	1578	1015
RIOK1_5	RIOK1	GTACATGAGAAGAATGTATC	850	576	1034	1036
RIOK1_6	RIOK1	GGAATCATAACAGAGATAAA	780	456	427	304
RIOK3_1	RIOK3	ACGTAAGATCATCCGCATGT	1463	965	1492	1411
RIOK3_2	RIOK3	CGTGATGATCCCTACAGACC	2100	1875	2105	1097
RIOK3_3	RIOK3	GTAGCATCTGAGCCAGCATA	1426	1368	1348	1281
RIOK3_4	RIOK3	AACATGATGAAGTAGTATGT	1590	1059	1115	891
RIOK3_5	RIOK3	GTTGTCTTTCATGCATATGG	2264	1696	1818	2008
RIOK3_6	RIOK3	AAATTCAATGGAGATAGCAA	1016	1450	1378	1109
RIPK1_1	RIPK1	GGCACCGCTAAGAAGAATGG	1681	1578	1750	1431
RIPK1_2	RIPK1	TGGGCGTCATCATAGAGGAA	1700	1974	1334	1254
RIPK1_3	RIPK1	GATGATGGTTTACCTTAATG	1368	1106	962	944
RIPK1_4	RIPK1	TAAGGAGCCATATGAAAGTA	1697	1179	1275	1216
RIPK1_5	RIPK1	TCCTGCCCACAGGCACAACG	1602	1367	1333	1243
RIPK1_6	RIPK1	ATGCTCTTACCAGGAAATGT	1858	1643	1000	1178
RIPK2_1	RIPK2	ACTGCCTACCTGTCGAGCAG	2113	1817	1538	1800
RIPK2_2	RIPK2	GAGATCATACGTGCTCGGTG	2627	1064	1824	1084
RIPK2_3	RIPK2	AAGGAGGAGTCATATTGTGC	1448	1040	1011	797
RIPK2_4	RIPK2	GCTACTTCGTGACTGTGAGA	1641	1515	1551	1354
RIPK2_5	RIPK2	ACAGCTATGCAGTTATCACA	781	865	950	664
RIPK2_6	RIPK2	ATAATGTATAGTGTGTCACA	1193	1140	941	1129
RIPK3_1	RIPK3	CGGGCGCAACATAGGAAGTG	2093	1624	1444	1690
RIPK3_2	RIPK3	AGTGATGGTTCGGTTGGCAC	2679	1560	2199	1518
RIPK3_3	RIPK3	TGGAGAACGGCTCCTTGTCG	2402	1534	2451	1090
RIPK3_4	RIPK3	TCCCGGCTTAGAAGGACTGA	1984	1572	1773	939
RIPK3_5	RIPK3	TCCTTACCTGTAGACGTCAC	882	517	1200	1050
RIPK3_6	RIPK3	ATTCGTGCTGCGCCTAGAAG	1410	1173	1519	743
RIPK4_1	RIPK4	GAGCGGGAACCTTCAACCAG	2165	2166	1858	1575
RIPK4_2	RIPK4	TGGAAGGTGGGCCTAACTCG	3032	2878	2576	2462
RIPK4_3	RIPK4	GCCCACTACCACGTCAAGGT	2323	1754	1643	1724
RIPK4_4	RIPK4	ACACCTGTATACATCGTGCT	1317	1366	830	804
RIPK4_5	RIPK4	GAGGCTGTAGTCGTTATCGA	1128	1013	1244	1589
RIPK4_6	RIPK4	TGACCAGGCCGACAGGTTCG	2672	2828	2494	2373
RNASE1_1	RNASE1	GAGGCGCCGGAATATGACAC	1362	1072	1204	915
RNASE1_2	RNASE1	CCTACTGTAACCAAATGATG	1281	782	799	843
RNASE1_3	RNASE1	TACCAGGGGCTCGTGCACAA	1414	1447	1210	830
RNASE1_4	RNASE1	CCCGGGCCAAGAAATTCCAG	1154	1075	1217	1100
RNASE1_5	RNASE1	GGCCCGGGATTCCTTGCCCA	1209	1224	1414	912
RNASE1_6	RNASE1	TCTGCTTGTCCTGATACTGC	1819	1654	1909	1347
RNASE2_1	RNASE2	GGAGGTCATATTGATGTGCT	1539	1557	1201	1316
RNASE2_2	RNASE2	AAGGCACCTGGCTTCCACTG	4121	3017	3150	2362
RNASE2_3	RNASE2	AGGTCATTAACAATTATCAA	1406	539	1080	757
RNASE2_4	RNASE2	CATTGAGCCCAGGTAAACTG	2440	2034	1783	1635
RNASE2_5	RNASE2	TGCATTGGTGCATTGCTGGG	2332	1989	2196	1480
RNASE2_6	RNASE2	TTGGGGCTTCTGGCTGTGGA	2046	1735	2176	1619
RNASEH1_1	RNASEH1	TCCCGAACCCGCGAGAGCCG	1964	1462	1550	1900
RNASEH1_2	RNASEH1	TAAACGCCGATTCCTGCTCG	2419	2344	2313	2183
RNASEH1_3	RNASEH1	TCAACATGGACAAGAATCGG	1332	989	1318	993
RNASEH1_4	RNASEH1	CAAGGAAGATGTACCCATGT	2096	1879	1860	1376
RNASEH1_5	RNASEH1	TCACCAGGTCAGAAAGACCC	1906	1064	1561	983
RNASEH1_6	RNASEH1	AAAGCACATGAAGCCGAGCG	2362	2408	2095	2262
RNASEL_1	RNASEL	TGAGTTTGCCAATCATAGGG	1919	1087	1085	987
RNASEL_2	RNASEL	GGGTGACACACACAAACAAG	1737	1795	1621	1730
RNASEL_3	RNASEL	GGGATCTTGTTATGACAGCG	1380	1577	1266	1007
RNASEL_4	RNASEL	GGAAGCCGCTGTGTATGGTA	1821	1867	1249	1058
RNASEL_5	RNASEL	CAAGAACTACACTTGTCCTG	1445	864	1158	879
RNASEL_6	RNASEL	TTATCCTCGCAGCGATTGCG	2418	2711	2250	1764
RNPEP_1	RNPEP	GGTGAATTCTGGCTCAATGA	1601	1407	1394	812
RNPEP_2	RNPEP	GGGTGACAAAGGTCAGACAA	1191	893	987	1138
RNPEP_3	RNPEP	CCAAAGCTATCAGATAGGAG	898	889	867	544
RNPEP_4	RNPEP	CAGCAGGCGTGTCGAAGCAA	2417	2096	1842	1593
RNPEP_5	RNPEP	TTGGCAGCATCAATCAGGCA	2776	1911	2265	1880
RNPEP_6	RNPEP	GCCTGGCCATAGTGCGAGAA	2186	2069	1846	1794
ROCK1_1	ROCK1	AGTCATACCTGAACAACCCA	1671	1783	1490	1217
ROCK1_2	ROCK1	GTAGTGAAGGTGATTGGTAG	2282	1707	1849	2006
ROCK1_3	ROCK1	GCAGACACTTTATAAAACCC	435	489	554	319
ROCK1_4	ROCK1	GAAGTATTAAAATCCCAAGG	572	556	330	372
ROCK1_5	ROCK1	GCAAAGTCTGTGGCAATGTG	3244	2760	2526	2421
ROCK1_6	ROCK1	TTACCTGTGAATAAAACCCA	291	127	300	394
ROCK2_1	ROCK2	TAGTAGGTAAATCCGATGAA	826	992	774	589
ROCK2_2	ROCK2	AGCCCGGTTAAGGAAAACCC	1344	753	984	832
ROCK2_3	ROCK2	TGTTTAGGGAGGTACGACTT	1662	1716	1348	1321
ROCK2_4	ROCK2	TCTGGATGCAATACACTCCA	1225	1167	1123	1042
ROCK2_5	ROCK2	AAATCAACAGGTTCGTCACA	1281	1030	1179	535
ROCK2_6	ROCK2	ACCGGATTATATATCACCTG	914	587	537	360
RORA_1	RORA	ATAGCTCTGTCTGCGCACCG	2475	2254	2022	1642
RORA_2	RORA	ACCATCTCGAGACATCCCTA	1783	1881	1858	1175
RORA_3	RORA	GCCGTTGGTGAACGAACAGT	1753	1056	1301	1097
RORA_4	RORA	CTGACGAGGACAGGAGTAGG	2409	1431	1524	1772
RORA_5	RORA	GTGAAGTTCCGTCAGCCCGT	2680	1865	2254	1896
RORA_6	RORA	ATGCAGAAGTACAGAAACAC	1052	1240	1318	796
RORC_1	RORC	CACCGAGGCCATTCAGTACG	2186	1655	1918	1443
RORC_2	RORC	AGGAAGTGACTGGCTACCAG	1727	1286	1602	1174
RORC_3	RORC	GTCGTCTGGGATCCACTACG	1833	1117	1670	1507
RORC_4	RORC	AGAGAGAGCTTCTATAGCAC	1455	877	1418	1072
RORC_5	RORC	CCGGAGCCAGCGCTGTAACG	2380	2108	1957	1751
RORC_6	RORC	GGACAGGGCCCAGACAGCTA	1938	1304	1736	1418
ROS1_1	ROS1	TACACCCCAGTCTACCGCAG	2238	1137	1736	1265
ROS1_2	ROS1	GGGAAGCTGGACTTATACTA	804	1008	838	1066
ROS1_3	ROS1	AACCCTTGTTAGCTTAACTG	1887	1304	1345	1339
ROS1_4	ROS1	CTGGGCTGGAAAGACATATG	1321	1494	1146	755
ROS1_5	ROS1	TGGTGATGCCATACCATGTG	2668	2617	1940	1787
ROS1_6	ROS1	GCCCTCAGTGGGTACTACCC	2469	1690	1974	2029
RPA1_1	RPA1	ACATCCGTCCCATTACTACG	2391	1465	1632	1271
RPA1_2	RPA1	ACAACAGAGAAGTTGCCAAG	1258	1051	1048	365
RPA1_3	RPA1	TACCTGGAGCAACTCCCGAG	1923	333	1622	302
RPA1_4	RPA1	ACAGTTGAACCCTCTCGTGG	1636	299	1413	209
RPA1_5	RPA1	GCTCCTTTGATAGCCAACAC	1303	399	862	156
RPA1_6	RPA1	GTGAAATCAAACTGAACCGT	1694	648	1251	378
RPL11_1	RPL11	GCTGTCCACTGCACAGTTCG	1895	1526	1046	1141
RPL11_2	RPL11	GGATGCGAAGTTCCCGCATG	2184	847	1840	688
RPL11_3	RPL11	AACTCATACTCCCGCACCTG	1378	1217	1560	1494
RPL11_4	RPL11	GACGCGAGCAGCCAAGGTGT	2227	279	1579	356
RPL11_5	RPL11	CTGTCTCAACATCTGTGTTG	2039	607	1714	934
RPL11_6	RPL11	CTCACCTTTGGAAAACACAG	1349	263	1304	327
RPL19_1	RPL19	CAAGAGGGTGTGCTTACATG	2699	846	2046	521
RPL19_2	RPL19	TGTACCCTTCCGCTTACCTG	2944	532	2879	337
RPL19_3	RPL19	GTACTCACGGGAGTTGGCAT	2126	749	1478	779
RPL19_4	RPL19	GAATGCCAGAGAAGGTCACA	1918	868	1583	893
RPL19_5	RPL19	CCATGTGCCTGCCCTTCCGG	3756	1625	3033	1086
RPL19_6	RPL19	TCCATTCCCGGGCTCGATGC	1432	824	1086	992
RPL32_1	RPL32	CATATCGGTCTGACTGGTGC	3056	866	2671	635
RPL32_2	RPL32	ATTTCCTTCAGCGTAACTGG	2079	862	1548	604
RPL32_3	RPL32	GTTCCTGGTCCACAACGTCA	1644	224	1664	204
RPL32_4	RPL32	GCGCAGTGAAGAAAATGAGT	1252	285	1295	121
RPL32_5	RPL32	GTTGCTTCCATAACCAATGT	1256	282	881	79
RPL32_6	RPL32	GGTGACTCTGATGGCCAGTT	2075	1380	1504	881
RPS15A_1	RPS15A	GGCCAACTTACCCAAACTGG	1211	503	1863	487
RPS15A_2	RPS15A	TTGTCAGTACAATGAAACTA	1111	257	795	230
RPS15A_3	RPS15A	GAGAAACCGGACGATGACTT	937	231	828	229
RPS15A_4	RPS15A	TGACGTGCAACTCAAAGACC	3025	1868	2590	1219
RPS15A_5	RPS15A	CCTCACAGGCAGGCTAAACA	2003	1111	1712	915
RPS15A_6	RPS15A	TCATTGATGACCACAGAGCT	1959	1377	1765	1474
RPS18_1	RPS18	TGGTGATCACACGTTCCACC	3068	1493	3002	1491
RPS18_2	RPS18	TCAACACCAACATCGATGGG	2250	844	1870	620
RPS18_3	RPS18	CAGACATTGACCTCACCAAG	2096	774	1749	496
RPS18_4	RPS18	ACTTACCTTAATGGCAGTGA	1404	818	1761	476
RPS18_5	RPS18	TCTGGGATCTTGTACTGGCG	1745	1373	1629	1187
RPS18_6	RPS18	AAAGGATGGAAAATACAGCC	714	959	625	407
RPS20_1	RPS20	ACCAGTTCGAATGCCTACCA	1473	302	1722	163
RPS20_2	RPS20	GTGTGTGCTGACTTGATAAG	1740	1067	1414	548
RPS20_3	RPS20	CGCGCGCAACAGCCATGGTG	2544	1220	2287	940
RPS20_4	RPS20	AAGCCGCAACGTAAAATCCT	1138	717	826	642
RPS20_5	RPS20	AAAAACACCCGTGGAGCCGG	1161	662	821	572
RPS20_6	RPS20	GTGGTGAAGGTTCTAAGACG	699	155	841	421
RPS27A_1	RPS27A	ACCACCCGGCCCGTACCTCG	3827	1677	3213	1428
RPS27A_2	RPS27A	GGCCCGTACCTCGAGGGTGA	2860	958	2722	681
RPS27A_3	RPS27A	CCACCCGGCCCGTACCTCGA	3350	1324	2665	1086
RPS27A_4	RPS27A	ACACTCATAGGTTGAACCCT	1149	1314	1173	791
RPS27A_5	RPS27A	CAGAAGGGCACTCTCGACGA	2564	667	2216	626
RPS27A_6	RPS27A	ATCAGTCTCTGCTGATCAGG	1408	982	1313	720
RPS27_1	RPS27	TTGTGCATGGCTAAAGACCG	1794	545	1719	368
RPS27_2	RPS27	GGATGTGAAATGCCCAGGTG	857	1148	793	476
RPS27_3	RPS27	GGAAAAGCAAGGCTTACAGA	1055	228	1176	91
RPS27_4	RPS27	GAAACACAAGAAGAAACGCC	1243	975	914	316
RPS27_5	RPS27	AGGATGCTATAAAATCACCA	707	326	598	160
RPS27_6	RPS27	TTCATGGATGTGAAATGCCC	1772	427	1669	319
RPS6KA1_1	RPS6KA1	ACAGCGCTTGCACTCAGAGT	1848	1153	1744	1285
RPS6KA1_2	RPS6KA1	TTCGTGGTGAAGCTGCACTA	2391	1468	1714	1628
RPS6KA1_3	RPS6KA1	AGGGTGGCTTGATCTCACGA	1908	1553	1655	1064
RPS6KA1_4	RPS6KA1	TCCATCCGTACAGATTCCCC	1902	1161	1415	1292
RPS6KA1_5	RPS6KA1	GGGCTGCTTACCGAGCCGGT	1881	1127	1349	878
RPS6KA1_6	RPS6KA1	GCCACTCCCATAGTGCGGAC	2237	2024	1711	1417
RPS6KA2_1	RPS6KA2	AGGAGTACGCTCTCTTGTCG	1879	1987	2009	2234
RPS6KA2_2	RPS6KA2	CCCACTGCTGGTTTGAACGG	2085	1617	1862	1903
RPS6KA2_3	RPS6KA2	GGGGACCACTCACATCCTTG	2343	1435	1570	1531
RPS6KA2_4	RPS6KA2	GATGAGCGTTTGCACTCGGG	2193	2040	1935	1922
RPS6KA2_5	RPS6KA2	GTGGAGATGGTCTAAAGCCA	1213	553	1179	785
RPS6KA2_6	RPS6KA2	GCTCACCATGAGCACGCCGA	3337	1918	3005	2599
RPS6KA3_1	RPS6KA3	CCAGAAGTAGTTAATCGTCG	1003	1180	989	671
RPS6KA3_2	RPS6KA3	GGAACGTGATATCTTGGTAG	1712	1495	1374	1053
RPS6KA3_3	RPS6KA3	AAATCTCAGGCTCTGATGCT	1338	1234	1130	914
RPS6KA3_4	RPS6KA3	TTAGACCATCTACATAGCCT	1239	799	1111	883
RPS6KA3_5	RPS6KA3	ATCACACATCATGTAAAGGA	1222	1132	1276	1375
RPS6KA3_6	RPS6KA3	AGCTGATGTGCATTAGCACT	2664	1754	1820	1497
RPS6KA4_1	RPS6KA4	AAATCATCCGTAGCAAGACG	2034	1492	1635	1197
RPS6KA4_2	RPS6KA4	CAGCCAGAGCCACCCAATCG	2956	1759	2274	2258
RPS6KA4_3	RPS6KA4	GGCGAACACGCAGCGCGAAG	2649	2163	2051	2144
RPS6KA4_4	RPS6KA4	CCAGCGCCAGTACTTCAAGG	2432	1896	2396	1326
RPS6KA4_5	RPS6KA4	GTTGTGGTCAAAGAGAATGG	2379	1104	1680	1072
RPS6KA4_6	RPS6KA4	GCCACGGGCCCGATCCGAGG	2824	1703	2283	1827
RPS6KA5_1	RPS6KA5	ATGGCACCAGATATTGTCAG	1147	1280	896	892
RPS6KA5_2	RPS6KA5	CTAGTGATGGAACTTCTGAA	809	637	863	452
RPS6KA5_3	RPS6KA5	ATGACTGGCTTAAATGGTGC	2222	1509	1964	1405
RPS6KA5_4	RPS6KA5	TGCCCTCGAACATCTCCACA	2899	1769	2150	1873
RPS6KA5_5	RPS6KA5	TTACGCTTGAATAGGATGGA	2847	1674	2392	2140
RPS6KA5_6	RPS6KA5	GATTTGAAGGACAAACCCCT	941	694	682	623
RPS6KA6_1	RPS6KA6	CCTGAAGTAGTAAATAGGAG	772	753	885	915
RPS6KA6_2	RPS6KA6	AGAAGACCGGTCCTGATGCT	1996	1282	1858	1460
RPS6KA6_3	RPS6KA6	GCATCGCTTGCAAACAGAGT	1698	1304	1720	1427
RPS6KA6_4	RPS6KA6	ATTACTCATCATGTTAAGGA	1295	986	1154	560
RPS6KA6_5	RPS6KA6	GTGCAGATGATCCAAAGCAA	2171	1642	1514	1315
RPS6KA6_6	RPS6KA6	GATGGAGAGGGATATACTGG	1449	1123	1352	894
RPS6KB1_1	RPS6KB1	AGCAGAACGGAATATTCTGG	938	447	659	467
RPS6KB1_2	RPS6KB1	TGGTAAAGGGGGCTATGGAA	1413	1217	1579	1030
RPS6KB1_3	RPS6KB1	TCAGAAACTAGTGTGAACAG	2320	2208	1400	1840
RPS6KB1_4	RPS6KB1	CTATTCTCCCCAGTGAATGG	1632	738	1057	921
RPS6KB1_5	RPS6KB1	AATGAAAGCATGGACCATGG	2429	1381	1746	1779
RPS6KB1_6	RPS6KB1	CATAGACCTGGACCAGCCAG	2224	1943	1759	1854
RPS6KB2_1	RPS6KB2	TGCAAGGAGTCTATCCATGA	1394	1450	1567	1069
RPS6KB2_2	RPS6KB2	ACTGCGCACCAGAATCTCAG	2588	2132	2187	2153
RPS6KB2_3	RPS6KB2	CGGTTCTCTGCGGTGAAGGG	1930	1865	2002	1959
RPS6KB2_4	RPS6KB2	GGCCCGCACTCATACCACTG	1337	1170	1397	976
RPS6KB2_5	RPS6KB2	GCCTGTGGGACACTATGAAG	1907	971	1693	998
RPS6KB2_6	RPS6KB2	CAAGGACACAGCACACACAC	2214	2129	1831	1755
RRM1_1	RRM1	CTTGTACCCCAATTCCAATG	1615	459	1306	475
RRM1_2	RRM1	GGATCTCTTCATGAAACGAG	1413	787	1068	453
RRM1_3	RRM1	CAAGTTAGAGACAGCGATCC	1090	239	924	360
RRM1_4	RRM1	CCTACCTAGAAAGTTGTGGG	1054	515	1058	218
RRM1_5	RRM1	TTCCGTCTGAGACTCAATGA	1721	405	1511	223
RRM1_6	RRM1	GTAATCCAAGGCTTGTACAG	1299	341	1589	423
RRM2_1	RRM2	TCCTCCGATTACCTCCTCGG	2245	450	2039	115
RRM2_2	RRM2	GGGAAGATGACAAAGCGGCG	1682	455	924	472
RRM2_3	RRM2	CTGGGAATCCCTGAAACCCG	1382	76	950	48
RRM2_4	RRM2	CAAAGAGGCTACCTATGGTA	1446	685	817	460
RRM2_5	RRM2	TGGCCAGCAAGACCGCGAGG	2795	1480	2137	941
RRM2_6	RRM2	TGTCAAGAAGAAGGCAGACT	1822	1228	1509	1653
RRN3_1	RRN3	TCACCAATTTGAAACTACAG	538	731	622	647
RRN3_2	RRN3	AGAAACTGAACATGAAACAA	1333	262	1142	272
RRN3_3	RRN3	ATAGCAGACATCCTTCATGT	651	71	670	101
RRN3_4	RRN3	GCCCGAGTGATCATTAAGGA	1764	658	1361	560
RRN3_5	RRN3	TGATGATGGCAGGATTACTT	1650	743	1208	541
RRN3_6	RRN3	AATTAGGCTACTTACATAAG	987	931	1057	270
RXFP1_1	RXFP1	TTGGTGGGGAAATTCGACTG	1612	1203	1291	1583
RXFP1_2	RXFP1	ATATATTTATTCGTGATCGG	401	354	591	332
RXFP1_3	RXFP1	GTGGTGCATACCCACAGTAC	1989	1628	1489	1566
RXFP1_4	RXFP1	AGGTCCTTGAATATAAGCGG	1129	1219	1037	963
RXFP1_5	RXFP1	CTGCGGGAATCAGGCCGATG	4799	3974	3333	3581
RXFP1_6	RXFP1	CCTTGGCAAAGACATTGCAC	1249	859	1198	1735
RXFP3_1	RXFP3	GGTGCGGATTCTCATCAGCG	1644	1362	1651	1868
RXFP3_2	RXFP3	TGTGACGCGCTACCATTCGG	2371	1804	2351	1642
RXFP3_3	RXFP3	GGGCCTCTACCACTCGCAGA	2420	1476	1396	1489
RXFP3_4	RXFP3	CATGTGTAAGATCGTGTCCA	3039	2456	2617	2565
RXFP3_5	RXFP3	TACCTGATGAAGAGCATGCA	2164	1725	1774	1584
RXFP3_6	RXFP3	ACTTGTCCGGGAAACGCACC	1243	1251	1022	730
RXFP4_1	RXFP4	GAGCGTTGCTCGCTACTGGG	1764	1933	1632	1383
RXFP4_2	RXFP4	CCGACTCGGCTGCCCAAAAG	1638	1185	1731	1927
RXFP4_3	RXFP4	TTGCAGAGGGCACCTCCGAA	1495	973	942	856
RXFP4_4	RXFP4	TCCACCCCGAAGACAGCTGT	1286	1031	1592	793
RXFP4_5	RXFP4	TTGAAGACGAAGGTGTCTGA	1178	1035	1180	810
RXFP4_6	RXFP4	CTGGGCCCGAATAGCCACCC	2816	2035	2272	2084
RXRA_1	RXRA	CCTACGTGGAGGCAAACATG	3967	1801	3293	2306
RXRA_2	RXRA	AGGACTGCCTGATTGACAAG	2006	1834	1488	1292
RXRA_3	RXRA	GAGCTGATGACCGAGAAAGG	1949	1598	1701	958
RXRA_4	RXRA	AGGGGCAGCTCTGAGAAGTG	2008	1828	1893	1563
RXRA_5	RXRA	CAAGGACCGGAACGAGAATG	2342	1711	1950	1524
RXRA_6	RXRA	TATGGAGTGTACAGCTGCGA	1909	1068	1540	956
RXRB_1	RXRB	ACGGCTATGTGCAATCTGCG	1749	1052	1381	1339
RXRB_2	RXRB	AGGCGGAGAACAACAAACCC	915	1206	767	1032
RXRB_3	RXRB	GCACAGTGGACAAGCGCCAG	1929	1698	1683	906
RXRB_4	RXRB	CCCCGGACCCCTAAGACTGG	2635	1252	1746	1733
RXRB_5	RXRB	GGCCACTGGCATGAAGAGGG	2493	1396	2030	1573
RXRB_6	RXRB	CCTGACAGATGTTAGTCACA	1523	1274	1070	1537
RXRG_1	RXRG	TGTGTTTAACCAGAGATCCG	1023	836	1198	772
RXRG_2	RXRG	AGGACATCAAGCCCTTACCA	1268	1279	1433	841
RXRG_3	RXRG	ACGCTTGGCCCATTCAACGA	2109	2583	2130	2363
RXRG_4	RXRG	GAGGCAGAATGTGCTACCAG	2184	1678	1837	1393
RXRG_5	RXRG	TACGGGGTATACAGTTGTGA	1583	1420	1213	556
RXRG_6	RXRG	TATCCCGACACGTGTAGATG	3189	2417	2449	2704
RYR1_1	RYR1	ACCACAGGCGAGATGCGCGT	1541	1320	1325	827
RYR1_2	RYR1	GCAGAGCGGCCACGAAACAG	2301	1667	2298	1958
RYR1_3	RYR1	ACCGTGTACCGCCTGTCTCG	2735	2212	2224	1995
RYR1_4	RYR1	GGTGAGATGGTGTACGCCCG	2336	1258	1865	2238
RYR1_5	RYR1	CCCTCAGCTTCTCTAATCCG	1868	1430	1598	640
RYR1_6	RYR1	GCAGTACCTAGCGCTCACCG	2851	2230	2131	2512
RYR2_1	RYR2	TCATAACAAGGAGCATACCC	1407	1148	1267	1520
RYR2_2	RYR2	CAGGGACCGAATCTGACCAA	1606	1616	1278	1020
RYR2_3	RYR2	ATGGCTTACTTACCAGTCTG	1406	1092	1327	1110
RYR2_4	RYR2	ATGAGTCAATGAGAGAAGCG	1365	1407	1357	1610
RYR2_5	RYR2	GAGCATGCCGATCGAGTGCG	3385	2637	2771	2079
RYR2_6	RYR2	CCCATCACAAGAAGCAATGG	1928	1422	1384	1290
RYR3_1	RYR3	GAGATCAAATCGGAGCAACG	1771	1779	1624	2204
RYR3_2	RYR3	AGGTAGTGATTCTACTACAA	518	277	404	521
RYR3_3	RYR3	GGTCATAGAAACCAGATCGA	929	1054	707	769
RYR3_4	RYR3	GGTGGATCCCCTCATCGACG	2454	1770	1674	1717
RYR3_5	RYR3	CAGTGTGGAATCAATCAGAG	1271	1032	1119	1196
RYR3_6	RYR3	ATGCCCCGTAGACACCAGTC	2297	1592	2118	1241
S100A4_1	S100A4	TCCACCTTCCACAAGTACTC	530	408	604	331
S100A4_2	S100A4	GGTGGACACCATCACATCCA	2120	1641	2435	2405
S100A4_3	S100A4	GAGCAACTTGGACAGCAACA	1390	1054	1151	1250
S100A4_4	S100A4	ACTAAAGGAGCTGCTGACCC	1631	1225	1401	1175
S100A4_5	S100A4	CCACTCACCCCCAAGAAGCT	1635	1016	1550	1207
S100A4_6	S100A4	CATGGCGTGCCCTCTGGAGA	2274	2040	2385	1863
S100A9_1	S100A9	CACCCAGACACCCTGAACCA	2247	1756	1792	1583
S100A9_2	S100A9	CCAGCTTCACAGAGTATTGG	1784	1314	1348	1199
S100A9_3	S100A9	AGAACACATCATGGAGGACC	1969	1984	1441	1282
S100A9_4	S100A9	ACCAATACTCTGTGAAGCTG	1824	1459	1220	1239
S100A9_5	S100A9	TTGGTGGAAGGTGTTGATGA	2581	1802	2159	2017
S100A9_6	S100A9	CCAGGGGGAATTCAAAGAGC	1070	1155	930	622
S100B_1	S100B	TTGGTGGAAAACGTCGATGA	1650	1331	1319	1466
S100B_2	S100B	GCTGAAGAAATCCGAACTGA	1402	1031	1065	915
S100B_3	S100B	CCTCCCTTCCAGAATATTGG	1634	1161	1139	917
S100B_4	S100B	GGACAAAGTCATGGAAACAC	1357	1010	1202	1170
S100B_5	S100B	TGAGCTGGAGAAGGCCATGG	1392	515	986	824
S100B_6	S100B	TTAGGAAATCAAAGAGCAGG	1271	538	1228	1389
S1PR1_1	S1PR1	ATGCAGTTCCAGCCCATGAT	2990	2714	2257	2391
S1PR1_2	S1PR1	GTCCGGCATTACAACTACAC	2641	1751	1837	1781
S1PR1_3	S1PR1	GATGAGAATGAACACCACCG	1016	1195	950	1027
S1PR1_4	S1PR1	GATGGCGAGGAGACTGAACA	1932	2018	1627	1503
S1PR1_5	S1PR1	TCTGCAGTACAGAATGACGA	1236	442	781	501
S1PR1_6	S1PR1	GGCGGGAGTGAGCTTGTAGG	2853	2282	2011	1772
S1PR2_1	S1PR2	CACGCCTGCCAGTAGATCGG	2354	2000	2356	1848
S1PR2_2	S1PR2	GGAACACTATAATTATACCA	569	527	348	510
S1PR2_3	S1PR2	GAAACAGGTACATTGCCGAG	1615	1376	1200	1559
S1PR2_4	S1PR2	AGAGGCCGAGAGCGTGATGA	2832	3204	2359	2167
S1PR2_5	S1PR2	GCAACAGAGGATGACGATGA	2125	1038	1559	711
S1PR2_6	S1PR2	GCGGGGCGGCCATGTCAGCG	3416	3923	2681	2531
S1PR3_1	S1PR3	GGCCTTACGACGCCAACAAG	2307	1609	1739	1249
S1PR3_2	S1PR3	GGGAGCATTACCAGTACGTG	1930	2196	2121	2379
S1PR3_3	S1PR3	CAGGGAGGGCAGTATGTTCG	2612	1839	2085	2021
S1PR3_4	S1PR3	GCAGGATGGTAGAGCAGTCA	3417	2356	2818	1802
S1PR3_5	S1PR3	GCGTGCGTAGAGGATCACGA	1951	1272	1434	736
S1PR3_6	S1PR3	CCAACCACAACAACTCGGAG	896	665	817	742
S1PR4_1	S1PR4	TGAAGAGCAGGCCCTCCCGT	1739	1243	2152	1183
S1PR4_2	S1PR4	GGCCGATGAAGCCGTAGACG	2987	2363	2736	2276
S1PR4_3	S1PR4	AGCAGCGGTCAAAGGCGCAC	3206	1931	2525	2149
S1PR4_4	S1PR4	CGGCCATCACCAGCCACATG	2757	1796	2596	2200
S1PR4_5	S1PR4	GGCCCCCGACAGCAGCACGT	2626	2540	2432	1938
S1PR4_6	S1PR4	GCAGAAGAGGATGTAGCGCT	2831	1326	1893	1372
S1PR5_1	S1PR5	CCAGCAGATCCGACAACGTG	3225	3291	3816	2895
S1PR5_2	S1PR5	GCCAGGTACGCGCCAACGCG	3685	3264	3012	2630
S1PR5_3	S1PR5	TAGATTCTCTAGCACGATGA	1588	938	1059	1269
S1PR5_4	S1PR5	CCCGTGCGAACCAGAGCGCG	4390	3394	3594	3256
S1PR5_5	S1PR5	AGCAAGCGTCCAGGCGACCC	1980	1833	1400	2050
S1PR5_6	S1PR5	CCGGCTGGTAGCGCGCACCG	3660	2975	2966	2405
SAP30BP_1	SAP30BP	ATATGAACTACATTATCCAA	528	91	432	130
SAP30BP_2	SAP30BP	GTCTGAGGACTCCTACTATG	2058	548	1414	610
SAP30BP_3	SAP30BP	GTTGGTGCCAAGCTCGTCAA	2034	1117	2022	278
SAP30BP_4	SAP30BP	GAGAACAGTAGACAGTCGGT	1329	490	1024	517
SAP30BP_5	SAP30BP	GTGATTTGAACATCTGCCAG	1501	1186	1119	1181
SAP30BP_6	SAP30BP	TGATGGCGAGGCTGGAATCG	3305	3128	2652	2057
SARM1_1	SARM1	AGGAGGCCGAGGTTCAGACG	1725	960	1671	1136
SARM1_2	SARM1	AAGCGGTTAGAGTCGAGCAA	1653	504	1154	762
SARM1_3	SARM1	GACGCCATCCGCCTCGATGG	4263	3228	3423	2246
SARM1_4	SARM1	GCACATGTTCAAGCATTCGG	2368	1658	1798	1037
SARM1_5	SARM1	TTCACTGGGCAGAGACCGCG	2808	1949	2382	1737
SARM1_6	SARM1	TCGCCAACACCGCTACTGCG	2248	2425	2090	1553
SBK1_1	SBK1	GCTGAAGAACTTCCTACGGG	1730	965	1095	920
SBK1_2	SBK1	AGTCGGCCAGCTTTACGCGG	3679	2063	2698	1882
SBK1_3	SBK1	TGCCGCTCACGCGCTTGACG	2271	1979	2181	1762
SBK1_4	SBK1	CAAGCACTACGAACTAGTCC	1881	863	1343	964
SBK1_5	SBK1	GGCCAGTGTGCGGAGAGTCA	2539	1132	1995	1342
SBK1_6	SBK1	GCTCACCGGCAACTTCCCGT	1795	1461	1707	1234
SBK3_1	SBK3	CCAGGAGTACGCGCCCTGTG	4883	4543	5011	4361
SBK3_2	SBK3	TCAGGACCAAATCCCGACGC	1743	994	1526	1337
SBK3_3	SBK3	GGCAAGGAGCACGCGGCCGT	2473	2127	2372	1985
SBK3_4	SBK3	CAGAGCTCAGGCGGTGCCGT	2293	1523	1818	1251
SBK3_5	SBK3	AAATAGCGGGGGGTCTGTAG	1129	1731	1433	1308
SBK3_6	SBK3	CACAGAAGAGAAGCACCCCC	2050	1628	1872	1462
SCARB1_1	SCARB1	TCCATCTACCCACCCAACGA	1417	665	1470	859
SCARB1_2	SCARB1	GAGCCACGAAGCGATAGGTG	2241	1435	1983	1499
SCARB1_3	SCARB1	TCATGAAGGCACGTTCGCCG	2057	1486	2111	1044
SCARB1_4	SCARB1	GAAGGTGCGGTACTCGAGGA	1822	1413	1448	1115
SCARB1_5	SCARB1	TGTTGAAGGACAGGCTACTG	1674	1081	1523	1022
SCARB1_6	SCARB1	GAGGACTCAGGAGTCATGAA	1700	1596	1608	1219
SCD5_1	SCD5	TAGGTACTATAAGATCTCCG	1042	750	855	819
SCD5_2	SCD5	CCTGTGGCTCCACAAGCGAT	2212	1705	1522	1832
SCD5_3	SCD5	TCTTCTTCTCCCATATTGGG	1617	1435	1138	705
SCD5_4	SCD5	AGCGGCAGAACATCGTCTGG	2398	2061	1902	1641
SCD5_5	SCD5	CTGGTGCCCTGGTACATCTG	2677	1895	2499	1843
SCD5_6	SCD5	ACAGCCAGAAATATCCTCAG	1728	1874	1657	1479
SCD_1	SCD	GATCCTCATAATTCCCGACG	1653	1200	861	638
SCD_2	SCD	ATGATCAGAAAGAGCCGTAG	1089	359	859	960
SCD_3	SCD	AAATACCAGGGCACAAGCGT	1161	176	943	350
SCD_4	SCD	CAGGTGTAGAACTTGCAGGT	1010	441	627	335
SCD_5	SCD	GGAGGGAGGCGCTGTAATGG	2564	1141	1973	1783
SCD_6	SCD	TATATATGACCCCACCTACA	841	1013	999	1164
SCN10A_1	SCN10A	ATAGAGATATACTCACGCCA	1207	1189	961	538
SCN10A_2	SCN10A	TGGTTGTAAGGATCAGAGCG	1718	1718	1616	1587
SCN10A_3	SCN10A	TGACCAGGTAGAAAGATCCC	1056	1224	1062	609
SCN10A_4	SCN10A	AGCCACTCACATTCACAATG	1778	2471	1793	1551
SCN10A_5	SCN10A	AATCGTGCAAAGGATATGAG	1405	1521	1379	1121
SCN10A_6	SCN10A	GGGGCAAGCTCACTAGTGGG	2737	2553	2578	2777
SCN11A_1	SCN11A	AACACACGGAAGGTACGCAG	2352	1816	2230	1320
SCN11A_2	SCN11A	GCCTCGGCGAAAGTAGTGGT	2222	2086	1880	1621
SCN11A_3	SCN11A	GATGCGGAATACCACTAGGA	940	877	1149	1010
SCN11A_4	SCN11A	TAGCACTGGATCGATTCCGC	2603	1890	1934	1880
SCN11A_5	SCN11A	GTAGAGCCCAGTAGTACGCA	1447	1721	999	808
SCN11A_6	SCN11A	GGGGGCAACAGTTCCACACG	2076	1502	1591	1413
SCN1A_1	SCN1A	TGAGGAATAAATGTATACAA	731	795	357	510
SCN1A_2	SCN1A	AGAACTTGGACTCGCCAATG	1699	1711	1400	1129
SCN1A_3	SCN1A	GTGTCGTCGGGGCACAAACA	2137	1722	1874	1740
SCN1A_4	SCN1A	CTAGAAAGTCCATGGAAACG	864	900	1103	671
SCN1A_5	SCN1A	GCTGTGGATAGGATGCACAA	1779	1903	1763	1721
SCN1A_6	SCN1A	CTAAGGAAAGAAGAAATCGG	908	611	997	1067
SCN2A_1	SCN2A	ATGATTGTGAACTCCCACGC	2286	1474	1657	1466
SCN2A_2	SCN2A	GATATTGGAGCTCCCGCCGA	1171	984	1296	915
SCN2A_3	SCN2A	ACGGGATCCATGGAATTGGT	1912	1381	1687	1469
SCN2A_4	SCN2A	GTGGCAACAGCTCAGATGCA	2350	1820	1604	1610
SCN2A_5	SCN2A	TTTGGGACTGTTGTAAACCA	1842	1182	1457	1309
SCN2A_6	SCN2A	AGAGGTCGAGCAAAGGACAT	2077	1185	1576	1771
SCN3A_1	SCN3A	TGTACTACATACATACCACA	1415	1457	1167	757
SCN3A_2	SCN3A	AGAAAATCATACCTGATGAG	756	459	882	1344
SCN3A_3	SCN3A	AGTGCTCCATGGCCATAAAG	1024	857	1196	664
SCN3A_4	SCN3A	AGGTTTAAAGACCATTGTGG	977	648	798	497
SCN3A_5	SCN3A	GTCATCTATTATCACCTCTG	1358	1076	900	787
SCN3A_6	SCN3A	GCTTCCAGTACCTACACCAC	1901	1912	2150	1828
SCN4A_1	SCN4A	AGTACCTGGGATGACCGTGA	1636	1563	1229	1267
SCN4A_2	SCN4A	ACCTTCATCGTACTCAACAA	1433	1453	1016	721
SCN4A_3	SCN4A	GAGATGTCCACGTAGAGGCA	1828	2255	2486	2215
SCN4A_4	SCN4A	CCTGCTGGAAATACTCGTAG	1136	962	1346	570
SCN4A_5	SCN4A	TGGACTGCAACCTGCCGCGC	3895	3674	3088	2785
SCN4A_6	SCN4A	CGTGTCATTGCTGTACCACG	1945	2200	1475	1444
SCN5A_1	SCN5A	ACTGAGGACATACAAGGCGT	1962	1755	1570	808
SCN5A_2	SCN5A	GCAGGCGAGAACCCCGACCA	1637	1811	2181	1658
SCN5A_3	SCN5A	CAAGACCTGCTACCACATCG	3160	2599	2277	2071
SCN5A_4	SCN5A	AATGCTCAAGAAAGAACACG	1180	772	1050	859
SCN5A_5	SCN5A	GAAAGGTGAAAATGCTCCCG	753	974	742	501
SCN5A_6	SCN5A	TGGGCCCCATCAAGTCACTG	2811	2893	2517	2534
SCN7A_1	SCN7A	GCCAGTTCCATGGATCACCG	3382	2201	2315	2446
SCN7A_2	SCN7A	GTCTCTTAGTAACTCATGGG	1659	1373	1700	1548
SCN7A_3	SCN7A	GTGGCAACAGGACAGATGCT	2506	2016	2030	1714
SCN7A_4	SCN7A	AAATTGAGATAGAACTCTGA	968	791	960	1014
SCN7A_5	SCN7A	TGGAGGTTGCAGGCCAATCC	2523	2200	2412	2009
SCN7A_6	SCN7A	CTTGTTACTCTGCTCAGCAC	1298	1030	1288	825
SCN8A_1	SCN8A	GTACCCGTACAGTCAAGTTG	1307	1169	981	819
SCN8A_2	SCN8A	GAACAGCTGCAGTCCGATCA	1566	1613	1191	1256
SCN8A_3	SCN8A	TGGAAACTAAAAGAGATCCA	1007	734	1025	648
SCN8A_4	SCN8A	GGAACTGAGTCTAGCAGACG	1492	1122	1136	868
SCN8A_5	SCN8A	ACCTAGTTCCGAGTAGCCCA	1369	719	1273	808
SCN8A_6	SCN8A	TGTCTTTCGAGTGTTGTGCG	2570	1693	2038	2462
SCN9A_1	SCN9A	TATGACCATGAATAACCCAC	1135	1220	1164	1071
SCN9A_2	SCN9A	AGGCCTGAAGACAATTGTAG	2133	1846	1953	1687
SCN9A_3	SCN9A	GGAACACCACCCAATGACTG	1425	1532	1251	1048
SCN9A_4	SCN9A	AGCTCGTGTAGCCATAATCA	1145	1017	1179	1031
SCN9A_5	SCN9A	ACATCTGGTTACATACCACC	1427	770	948	1260
SCN9A_6	SCN9A	AGGTAACCTCACCTTAGTGT	2219	2291	1783	1606
SCNN1A_1	SCNN1A	GGAGCGGTGGAACTCGATCA	1514	1261	968	737
SCNN1A_2	SCNN1A	GAGGGACTAACCGACCTGTA	1339	1952	1285	1727
SCNN1A_3	SCNN1A	CTACCAGACATACTCATCAG	2205	1567	1593	984
SCNN1A_4	SCNN1A	GCGGGAGCCGGCCACGAGAG	1378	1467	1577	1082
SCNN1A_5	SCNN1A	CCCAGAAGGCCGTCTTCATG	2822	2833	2978	2222
SCNN1A_6	SCNN1A	CAGGCATGGAAGACATCCAG	1256	702	1023	1155
SCNN1B_1	SCNN1B	ATGATCCGTAACTGCAACTG	1906	1508	1700	1611
SCNN1B_2	SCNN1B	GTGAAGCATCAGCCTGACCC	2430	1270	2178	1558
SCNN1B_3	SCNN1B	CCAGGATCATCTGCTCGCCG	2657	1940	2230	1374
SCNN1B_4	SCNN1B	GTCCTGTTGAGGCTACACTG	2507	2997	2584	2151
SCNN1B_5	SCNN1B	CCACTGCCAGCAGACGAGGG	4466	3061	3589	2905
SCNN1B_6	SCNN1B	GACGTCCATCGGGGTACTCG	2386	1282	2271	1528
SCNN1G_1	SCNN1G	TCAGTGTGAACCCGATCCAG	2656	2371	2197	1844
SCNN1G_2	SCNN1G	GTTCCAAGTCAGCTAGAAGG	2104	1492	1875	1262
SCNN1G_3	SCNN1G	GCACATCGAGTCCAAGCAAG	2492	1640	2111	1488
SCNN1G_4	SCNN1G	ATCTGTTACCTGGAGCGAGT	2140	1215	1653	1456
SCNN1G_5	SCNN1G	TGTTCCCACATCTTCGACGA	1170	1159	874	1524
SCNN1G_6	SCNN1G	AGCAATTCCCATGCATCGGG	1790	1808	1347	1116
SCP2_1	SCP2	TGGCCTGCAATCCAAAGCTG	1476	1692	1477	1095
SCP2_2	SCP2	GGTGCAACGCTGGTTGATAG	2330	2125	1824	1720
SCP2_3	SCP2	ATTCAGGTGACTCTACCTGT	1140	972	923	836
SCP2_4	SCP2	TTCATAAGTAAGGAGTTCGT	1061	743	839	610
SCP2_5	SCP2	GCTGCAGCACCATCTGAAGT	2213	1850	1789	1151
SCP2_6	SCP2	GAGGTCAACATGCTTATCAG	1240	1109	1096	1178
SCTR_1	SCTR	GCTGAAAGTCATGTACACCG	1124	1231	967	603
SCTR_2	SCTR	TGTAGCACGTCACATAGTCG	2713	1556	2226	1531
SCTR_3	SCTR	GGATTTGTGGCATTCGGATG	2404	2490	2065	1245
SCTR_4	SCTR	AGATGGCGAGGAGTGTGTGA	2756	2952	2648	2060
SCTR_5	SCTR	TGAAGTTGGACAGGGCACGA	2265	1616	2189	1832
SCTR_6	SCTR	ACCCAGACATATTACCCTGT	1440	1208	1476	1635
SDHB_1	SDHB	TTAAAGCATCCAATACCATG	1351	882	1365	784
SDHB_2	SDHB	TGTGCAATGAACATCAATGG	1885	1088	2041	868
SDHB_3	SDHB	CTATCGATGGGACCCAGACA	1944	1712	1335	1299
SDHB_4	SDHB	TCCTTTATCACATACATGTG	742	369	557	459
SDHB_5	SDHB	AAGAAGGATGAATCTCAGGA	966	322	976	681
SDHB_6	SDHB	AGGCTCCAGGACTCACCTGC	3067	1897	2996	1919
SELE_1	SELE	AATTCATGTAGCCTCGCTCG	1487	1407	1067	845
SELE_2	SELE	TGGTCTCTACACATTCACCG	1852	2054	1364	810
SELE_3	SELE	GGAAGCTATGACTTATGATG	1050	1067	961	583
SELE_4	SELE	AGCATCACACTCAACCACTG	2319	1391	1923	1521
SELE_5	SELE	TGTTACAGCTGTGACATGCA	2169	2181	2010	1676
SELE_6	SELE	TGGGCATGTGGAATGATGAG	2049	2047	1804	1982
SELL_1	SELL	AGATAGGAGGAATATGGACG	1300	1007	848	1317
SELL_2	SELL	AGTTGCCATACAAAACAAGG	1578	1403	1244	1505
SELL_3	SELL	GACTTACCAAACTGACACTG	2401	2357	1881	1591
SELL_4	SELL	CAGTAGTAAGAACGACTGAA	1296	807	915	910
SELL_5	SELL	ACTCCCTACCTGTGTAACAG	1410	829	1236	1552
SELL_6	SELL	CAAAGGGTGAGTACAGTCCA	1974	1647	1463	1543
SELP_1	SELP	GTCACAGATGAATTGACATG	1305	2195	1564	1376
SELP_2	SELP	TCGGATCCCAATCCAGTAGT	1272	1795	1389	744
SELP_3	SELP	GCCAGAATGTGAATACGGTG	1002	991	871	701
SELP_4	SELP	TAACAACAAAAGGAACAACG	1050	703	1097	643
SELP_5	SELP	ATAGTTCGGTGTGATAACTT	1032	1175	792	1009
SELP_6	SELP	GCAGACTGACTGGTACCTAA	1268	958	1664	1055
SENP1_1	SENP1	AAGATAGGGAATATACACTG	1401	1997	1589	1136
SENP1_2	SENP1	GTGTAAAGGAAAATGTGTGG	1062	1038	1024	710
SENP1_3	SENP1	GATTGAAGAACAGAAGGCAT	1710	1518	1610	1092
SENP1_4	SENP1	GCTGGTCAGAAAGCGAAAGC	1319	1091	1181	1266
SENP1_5	SENP1	ACATGTTAGTACAGCAGAAG	1589	1208	1780	1500
SENP1_6	SENP1	GCTAAGTTATCTGGCTGATG	2056	1260	1672	814
SENP6_1	SENP6	CCACCACCTCCAGCTAAGGG	2051	983	2076	688
SENP6_2	SENP6	GCAGTCTGGACCGAAAAGAA	1504	503	1243	656
SENP6_3	SENP6	AGAAGAGTCCGAATCACAAG	2162	1291	2021	1484
SENP6_4	SENP6	TTACAGGCTCTATTAACAGC	1048	310	912	414
SENP6_5	SENP6	TGAGCAACAATAAGAAATTG	775	572	788	420
SENP6_6	SENP6	GGACAGAAGTCACAAAACAC	1509	601	1597	724
SENP7_1	SENP7	GACATTCGTCAATATAACTC	577	636	645	565
SENP7_2	SENP7	ACAGATTCACATGTAATCAA	1328	1123	1264	809
SENP7_3	SENP7	TTCGTCCTAAATCCGTCCAT	836	969	951	684
SENP7_4	SENP7	GATAAATAACAGCTCTTGTG	1029	590	840	394
SENP7_5	SENP7	ATAGAAAAGCCTATTCTAAG	572	713	535	436
SENP7_6	SENP7	AATTCAGAAGCTCAGAACGC	1155	711	1139	971
SENP8_1	SENP8	CATCAATGATAACTCCAACC	1546	2180	1326	1284
SENP8_2	SENP8	GTTACATGGACAGTCTACTG	2018	1793	1876	1684
SENP8_3	SENP8	GTAGACCAATAAACTCCAGT	1147	941	947	438
SENP8_4	SENP8	TGGTCATTGAGCCAGCTTGG	2865	2794	2326	1822
SENP8_5	SENP8	GCAGTCATGAAACTGACTGT	2159	1236	1695	1900
SENP8_6	SENP8	GGAACATGGCAATCTCTGCT	2487	2845	2222	2217
SEPTIN9_1	SEPTIN9	TTGATGTGGTCCCCGAACCC	2236	1077	1854	1582
SEPTIN9_2	SEPTIN9	CCTAAGCCAACGCTCCCCCA	2888	2868	2671	1923
SEPTIN9_3	SEPTIN9	GAAGAGGGTGTTGATTAAGG	2020	1724	1864	1230
SEPTIN9_4	SEPTIN9	GATCACCATCGTCAAACCCC	1185	1056	969	835
SEPTIN9_5	SEPTIN9	TGGCCACAGTGGCTCGGAGT	1392	1257	1287	1200
SEPTIN9_6	SEPTIN9	CGCCGGAAGGCCATGAAGCA	2236	2014	1745	1357
SERPINA6_1	SERPINA6	AACATGAGTAACCATCACCG	1038	952	923	520
SERPINA6_2	SERPINA6	GCCCAGGGACAGCATAGCTA	2342	2037	1765	1966
SERPINA6_3	SERPINA6	TCTGAGACTGAGATCCACCA	1440	1393	1453	1596
SERPINA6_4	SERPINA6	CAGGGAGGAGAACTTCTATG	1094	1065	1136	1044
SERPINA6_5	SERPINA6	TATGTCAAGAATAAGACACA	1238	834	1270	942
SERPINA6_6	SERPINA6	AGATATAGTTGACCAGGACG	1241	876	1340	1110
SERPINC1_1	SERPINC1	GGATTCATGGGAATGTCCCG	1362	1448	1427	1090
SERPINC1_2	SERPINC1	ATAGAGTCGGCAGTTCAGTT	1365	1779	1160	1486
SERPINC1_3	SERPINC1	TGGACAGTTCCCAGACACGC	2525	1397	2348	1558
SERPINC1_4	SERPINC1	AAAAGCCGTGGAGATACTCA	960	626	959	1051
SERPINC1_5	SERPINC1	GCATCTATGATGTACCAGGA	1032	1440	927	1085
SERPINC1_6	SERPINC1	TGGGTGTCCAATAAGACCGA	1305	979	1089	701
SERPINE1_1	SERPINE1	AGGGTGAGAAAACCACGTTG	1197	1067	1025	811
SERPINE1_2	SERPINE1	CTGGACGAAGATCGCGTCTG	2984	2736	2024	2899
SERPINE1_3	SERPINE1	CCGGAGCACGGTCAAGCAAG	2709	2534	2531	2082
SERPINE1_4	SERPINE1	CCTGGAACTGCCCTACCACG	3355	3263	3162	3001
SERPINE1_5	SERPINE1	GCTCCTTGTACAGATGCCGG	1454	1218	1314	1097
SERPINE1_6	SERPINE1	CCCTCTACTTCAACGGCCAG	3486	2617	2749	3424
SETD2_1	SETD2	ACTGTCAGGTTGCTGATACG	2219	631	2271	447
SETD2_2	SETD2	ATGAACTGGGATTCCGACGA	1665	1120	1574	988
SETD2_3	SETD2	TCCACAATATTCTAGGACAA	627	462	623	655
SETD2_4	SETD2	TCTTCCACCAGGAATAAAGG	1709	688	1478	446
SETD2_5	SETD2	CCTGAAGTCATCCATGACAC	1996	690	1561	551
SETD2_6	SETD2	GCGCGTCCTCTCTCGATAAG	2076	2023	1873	1195
SETD7_1	SETD7	GACGATGACGGATTACCGCA	1520	1411	1504	1265
SETD7_2	SETD7	CACGGAGAAAAGAACGGACG	1198	1435	1124	1035
SETD7_3	SETD7	ATGAAGTCGACTTATCAAAG	1204	944	1205	1081
SETD7_4	SETD7	ATGGGAGACTGATCTTCAAG	1365	1187	1255	976
SETD7_5	SETD7	GTTTACACTTACGAAGATGG	1427	1522	1321	1108
SETD7_6	SETD7	AGAGATGATAGAAGGCAAAC	1327	1800	1028	1050
SF3B3_1	SF3B3	AAGAATAGCTCAACCATGAG	640	383	584	80
SF3B3_2	SF3B3	ACTGGCCAGGAACGATGCGA	2085	125	1752	103
SF3B3_3	SF3B3	AGCAGACAATGATCCAACAG	2307	811	1854	1110
SF3B3_4	SF3B3	GTCAATGAGTGGAAGACCCC	2028	908	1995	637
SF3B3_5	SF3B3	CCACAGGCCACATACAACTG	1957	406	1405	274
SF3B3_6	SF3B3	AGTCTGGCCAATGTACCCCC	1581	677	1612	316
SFRP1_1	SFRP1	TCAGTGCGTGGACATCCCCG	3088	3256	2891	2667
SFRP1_2	SFRP1	GACATCGGCCCGTACCAGAG	1717	1803	1667	1452
SFRP1_3	SFRP1	AGTGTGACAAGTTCCCCGAG	1999	1481	1381	1083
SFRP1_4	SFRP1	GCCTCGCAGAGCCAGCGACA	2638	2751	2200	1698
SFRP1_5	SFRP1	TGGCAGTTCTTGTTGAGCAG	2400	1485	2123	1802
SFRP1_6	SFRP1	TGACAACGAGTTGAAATCTG	1855	1608	1843	1143
SGK1_1	SGK1	GCAGCATAGAAACGAGCCCG	1634	1662	1433	1224
SGK1_2	SGK1	AGAAGCATATTATGTCGGAG	891	904	609	422
SGK1_3	SGK1	GTCCTAGACTACATTAATGG	1010	1031	979	1044
SGK1_4	SGK1	GGGTTGGCATTCATAAGCTC	945	1631	916	307
SGK1_5	SGK1	TTCTGGACTAATGATGATCC	2094	1594	1551	2046
SGK1_6	SGK1	AAGGTGGATCAAGAGCCCAA	1630	909	1308	1196
SGK2_1	SGK2	CGTGCTCGACTATGTCAACG	1450	1269	950	1181
SGK2_2	SGK2	AGAGCCTTATGATCGAGCAG	1619	1202	1488	1348
SGK2_3	SGK2	TCCACAGCAGAGCCACATCA	1943	1143	1754	1500
SGK2_4	SGK2	CCGTCATTCTCAGGGACACG	2565	1819	2221	2250
SGK2_5	SGK2	TGGGGCGTTCTATGCAGTGA	2738	2174	2444	1332
SGK2_6	SGK2	TTGAGGAAGTCGAAGTCCGT	3086	2098	2948	2480
SGK3_1	SGK3	AATAGTTCTCAACAGAAAAG	889	706	647	883
SGK3_2	SGK3	ACCTCACAGAACATCAACCT	1451	1262	1223	1007
SGK3_3	SGK3	TGTCCCACAAAATGTGGTAG	2044	1581	1822	1971
SGK3_4	SGK3	ACCAGAACTTTATAAACCTG	877	570	821	824
SGK3_5	SGK3	GTCAGATCCATCTGAAGATG	1936	1482	1402	1149
SGK3_6	SGK3	TAAAACCTAGCTCTGTGCTC	1122	700	898	1087
SGMS1_1	SGMS1	TAGGACTCTGGTTAATTCAG	2123	1071	1742	814
SGMS1_2	SGMS1	GAGGAGACTCGGCACAAGGG	3295	2018	2398	1752
SGMS1_3	SGMS1	GACGACCGAGATCATCACTG	2308	907	1876	765
SGMS1_4	SGMS1	GCCAATGGGCACCTCAACAT	3212	1968	2361	1851
SGMS1_5	SGMS1	TAGAAAAGGCCCACTGCACC	2202	1542	1969	1241
SGMS1_6	SGMS1	GAACAGTTGAAATGCATACC	1714	1244	1407	1007
SGMS2_1	SGMS2	TTGGATTATGGATCACCCAG	1863	1912	1327	1366
SGMS2_2	SGMS2	TCATGACGGTTGTCAAGACG	1368	736	973	519
SGMS2_3	SGMS2	ACAAATTTCCACTAGAGTGG	1155	526	847	755
SGMS2_4	SGMS2	GGTCTTGCATAAGTGTTCGT	1775	1117	1419	954
SGMS2_5	SGMS2	TAACCGTGTGACCGCTGAAG	2313	1549	1823	1824
SGMS2_6	SGMS2	GAGGGCTAAGCTCCTTGGGA	1136	811	904	906
SGPL1_1	SGPL1	TGGGGTAGAACAGACGAGCA	1340	939	1013	939
SGPL1_2	SGPL1	AGATAGAGGCAGAAATCGTG	1531	1843	1260	1337
SGPL1_3	SGPL1	TGCTGGTTACACCTTTCACC	2074	2048	1940	1312
SGPL1_4	SGPL1	GGGAACAGAAAGCATACTGA	1744	608	1199	1134
SGPL1_5	SGPL1	TGGAACAGTGTACAGTGGGG	1885	1226	1311	877
SGPL1_6	SGPL1	ATATCCCCAGACTATCAGCA	2029	1825	1669	1783
SHBG_1	SHBG	GTGTAGTTACCGGCAACCGA	1663	1587	1860	1279
SHBG_2	SHBG	CCAGGTTCGAACCTCAAAGG	2263	1839	2070	1020
SHBG_3	SHBG	GTGATGTAGAATCAAATCCC	1047	888	959	317
SHBG_4	SHBG	GCAAACGCCATCCCATCATG	3095	2655	2463	2529
SHBG_5	SHBG	TTATGGGGATACCAACCCTA	807	549	584	680
SHBG_6	SHBG	CTACTGCGTCACACCCGCCA	1561	1940	1450	1124
SHC1_1	SHC1	AGTACTATAATGACTTCCCG	891	515	1041	497
SHC1_2	SHC1	TTTGTCAATAAGCCCACGCG	1802	1767	1855	1567
SHC1_3	SHC1	CTTCGGGACACTCCAGAATG	1513	1175	1255	831
SHC1_4	SHC1	TTAGTACATGGGTTGTGTGG	1793	1717	1663	1595
SHC1_5	SHC1	TGCGCTTCAAACAATACCTC	1045	1090	961	346
SHC1_6	SHC1	TCTATCTCATTTGCATCCGG	2008	1223	1833	1031
SHH_1	SHH	GTGAAACTGCGGGTGACCGA	1041	804	1015	577
SHH_2	SHH	GAGAAGACCCTAGGCGCCAG	2005	3021	1907	1784
SHH_3	SHH	ACTTTCCTGGACCGCGACGA	1274	1570	1670	1194
SHH_4	SHH	ACCCGCAGAGAACTCGGTGG	1770	1857	1604	1392
SHH_5	SHH	GTGCTGGCGGCGGACGACCA	2854	3099	2962	2347
SHH_6	SHH	GTAGTACACCCAGTCGAAGC	1217	751	884	1560
SHMT2_1	SHMT2	AACCTCACGACCGGATCATG	1834	1149	1625	539
SHMT2_2	SHMT2	TCATGCGGGCGTAGTCAATG	4053	3025	3739	3046
SHMT2_3	SHMT2	GCAGACATGGCCCACATCAG	2628	1418	2060	1707
SHMT2_4	SHMT2	GAGAAGGACAGGCAGTGTCG	2828	889	2272	977
SHMT2_5	SHMT2	TCTGAACAACAAGTACTCGG	2309	1234	1569	1394
SHMT2_6	SHMT2	GCAGCAATGGCATGATTGTG	1967	1890	1510	1697
SIGLEC7_1	SIGLEC7	AGTTCCGTGACCGTGCAAGA	1993	1632	1972	1706
SIGLEC7_2	SIGLEC7	ATGCCAGAATGAGTGATGCG	2131	1482	1612	1129
SIGLEC7_3	SIGLEC7	ACTCACAGGACACATTGAGT	1952	1277	1928	1289
SIGLEC7_4	SIGLEC7	GCAGCCAGACTCCAGGGTAC	2305	2043	2292	2189
SIGLEC7_5	SIGLEC7	TGAGCTGTTCCCCAGAGCTG	3272	2086	2510	2400
SIGLEC7_6	SIGLEC7	AGGGAATGATATAAGCTGGA	796	712	687	652
SIGMAR1_1	SIGMAR1	GCCGCTAGCACTGACCCGAG	2408	771	1818	1318
SIGMAR1_2	SIGMAR1	AAGAGATAGCGCAGTTGGCG	1810	823	1241	726
SIGMAR1_3	SIGMAR1	AGAGGGCACCACCAAAAGTG	1911	1160	1611	1107
SIGMAR1_4	SIGMAR1	CGAGGCGTGCAGAAGGCACA	3381	1443	2205	874
SIGMAR1_5	SIGMAR1	GACGAGAGAAGGCCAGCTCG	2382	1612	1958	1804
SIGMAR1_6	SIGMAR1	CAGCCAGAGCCAGACGACCT	2064	1368	1673	1172
SIK1_1	SIK1	AGCACCCGCTGTCTCAGCGT	2116	1605	2145	1986
SIK1_2	SIK1	ATGGTCGTGACAGTACTCCA	1617	1879	1797	1773
SIK1_3	SIK1	GCATCGAGTCACCAAAACGC	1450	1723	1610	1407
SIK1_4	SIK1	GACTACGATGAGCAGGCGCT	1646	1303	1313	952
SIK1_5	SIK1	GCATCACCATCGCCCAGATC	3530	2898	3186	1918
SIK1_6	SIK1	CCGGGGACACTTACATGGCG	1432	1490	1404	1510
SIK2_1	SIK2	CTGCTCATTAAACTCCCCGA	1415	594	701	674
SIK2_2	SIK2	ATTGCGAGCACCTTATCCGA	2346	1617	1427	1537
SIK2_3	SIK2	CAATGGTGCTAGGCCGACGC	1957	1970	1511	1619
SIK2_4	SIK2	TCAGATACCTCCCTCACCCA	1901	1808	1795	1773
SIK2_5	SIK2	GTAGGTCTCAGGCTTATGAA	2443	1655	1843	1200
SIK2_6	SIK2	AGAACAACTCCCATACTCTA	749	689	804	424
SIK3_1	SIK3	GCAGATTGATGAAAGAACCC	1426	1091	1410	1002
SIK3_2	SIK3	GCACCAGTCAATATCCAGGT	1050	1143	821	467
SIK3_3	SIK3	TAGGTCCAAAAGACATACAC	745	476	769	689
SIK3_4	SIK3	CTGGTGACAGAATATGCTAG	1312	1423	863	846
SIK3_5	SIK3	ACAGGGGAGAAACGCTCCGT	2013	1893	1615	1433
SIK3_6	SIK3	TGTGCTTCCATCAAATGGCA	2221	1801	1949	1813
SIRT1_1	SIRT1	CTCTGAGCCATACCTATCCG	1525	1000	1590	1400
SIRT1_2	SIRT1	AGTGTCATATCATCCAACTC	1971	1270	1478	1062
SIRT1_3	SIRT1	AAGACCCAATAACAATGAGG	1265	402	1072	804
SIRT1_4	SIRT1	AGAGATGGCTGGAATTGTCC	2117	1465	1587	1305
SIRT1_5	SIRT1	GCGGCGGCGATTGGGTACCG	2634	1983	2023	2009
SIRT1_6	SIRT1	TTATAGTTCTAACTGGAGCT	857	784	795	720
SIRT2_1	SIRT2	TGGATGGAGAGCGAAAGTCG	2519	2215	2088	1748
SIRT2_2	SIRT2	AGGATAGAGTTCCTTGGCGA	1178	521	789	343
SIRT2_3	SIRT2	TACAGGAGAAGAAACGCGCT	1483	965	1056	598
SIRT2_4	SIRT2	TCTGGGAGAATAAGTTCCGC	1454	1158	1321	448
SIRT2_5	SIRT2	ACTCCTGCGCTGCTACACGC	3237	2155	2316	2238
SIRT2_6	SIRT2	GTACCATCTTCCCTACCCAG	2512	1629	1556	1578
SIRT3_1	SIRT3	GTACGATCTCCCGTACCCCG	2494	1003	1369	1339
SIRT3_2	SIRT3	GCCGGCATCAGCACACCCAG	2675	2420	2574	2004
SIRT3_3	SIRT3	AACATCGATGGGCTTGAGAG	1862	1581	1768	2190
SIRT3_4	SIRT3	AGAAAGTAGTGAGTGACGTT	1088	1175	820	810
SIRT3_5	SIRT3	GTAGTTGAACGGGTCGAGGC	1950	1598	2170	1488
SIRT3_6	SIRT3	GCAGAGGCCTCCCAGACCCG	2192	1755	1960	1864
SIRT5_1	SIRT5	GGAGTTCTACCACTACCGGC	1501	1199	1480	1575
SIRT5_2	SIRT5	CCATAGCCGAGTGTGAGACC	1874	1758	1976	1870
SIRT5_3	SIRT5	ATGTACCTCTTGTGGAGTTG	1918	1870	2029	1538
SIRT5_4	SIRT5	GCTGGTGTTAGTGCAGAAAG	1392	1442	1749	1332
SIRT5_5	SIRT5	AAGAACCTTCTGGAGATCCA	1486	1459	1080	1414
SIRT5_6	SIRT5	TGGTTTCGTGTGGACGCTGG	3245	2461	2942	2423
SIRT6_1	SIRT6	GTACGTCCGAGACACAGTCG	1778	1802	1520	1173
SIRT6_2	SIRT6	CAGCGATGTACCCAGCGTGA	1934	1361	1780	1238
SIRT6_3	SIRT6	GGGCCGCGCGCTCTCAAAGG	2069	1712	1358	1570
SIRT6_4	SIRT6	TCCATGGTCCAGACTCCGTG	2160	2590	1614	1983
SIRT6_5	SIRT6	CCGCTGGCTACCAAGCGCCG	1173	1079	1336	906
SIRT6_6	SIRT6	GGTCTGGCAGTCTTCCAGTG	2603	3014	2694	2336
SI_1	SI	GTAACATATAGAGTTACCGG	372	640	386	418
SI_2	SI	GTACTGGTCAGAGTACACTA	1377	1163	1236	991
SI_3	SI	GGATACGAACAGCTGGATTG	1679	1112	1578	1188
SI_4	SI	TCAGGGTATACTGTTAATCC	773	587	761	686
SI_5	SI	ATGGTCTATAACTGGAATGC	877	635	761	393
SI_6	SI	CCACACGAAGAGTTGAGATG	2056	1615	1754	1132
SLAMF7_1	SLAMF7	TCTGGCTGTATGGTGACAAG	2629	2056	1919	1947
SLAMF7_2	SLAMF7	ACTCAGGGATCTACTATGTG	1560	1860	1112	2053
SLAMF7_3	SLAMF7	GACCAATCTGACATGCTGCA	2077	1983	2084	2697
SLAMF7_4	SLAMF7	GCTGGTCGGTTCCGTTGGTG	3026	2780	2719	1947
SLAMF7_5	SLAMF7	AGAGTAGACTTCCCAGATGG	1481	968	1002	1137
SLAMF7_6	SLAMF7	GTTCCTGGCAACGCAGATGA	2000	1273	1638	939
SLC10A1_1	SLC10A1	GTCCCCATCATAGATCCCCC	2034	1842	2045	1412
SLC10A1_2	SLC10A1	CCAGACTGAAGACATTGGAC	1954	1192	1726	1527
SLC10A1_3	SLC10A1	AGGACGATCCCTATGGTGCA	1889	1600	2145	1807
SLC10A1_4	SLC10A1	GAGGAGAGGCATCATGCCAA	2011	1551	1585	1061
SLC10A1_5	SLC10A1	GATGCCATACTGTGCCACCA	2823	2682	2277	1514
SLC10A1_6	SLC10A1	ATGACATAGCGCATGTATTG	1536	1489	1860	1127
SLC10A2_1	SLC10A2	GGGCACATAAAGCGGCCGTG	1585	1127	1253	1226
SLC10A2_2	SLC10A2	GGATCATTGCTCCCAAACTG	1262	1008	1159	1239
SLC10A2_3	SLC10A2	GCACAGCGGCATCATTCCGA	2344	2505	2102	1886
SLC10A2_4	SLC10A2	TCCTATAATGAGCACCACTA	1274	986	1072	1041
SLC10A2_5	SLC10A2	GATTTCCACGTTGCATCCCA	2811	2591	2130	2005
SLC10A2_6	SLC10A2	CCAATAGGCCAAGATATTGG	1369	1509	1196	1115
SLC11A2_1	SLC11A2	TCCTAAAGATAACTCGACAC	921	479	915	676
SLC11A2_2	SLC11A2	AGGTCCCACGAGTCATCCTG	3167	1638	2570	1683
SLC11A2_3	SLC11A2	ATGAGAACGCCACCCCACAG	2476	2459	2206	2005
SLC11A2_4	SLC11A2	CCTTGACTAAGGCAGAATGC	2076	1587	1740	1055
SLC11A2_5	SLC11A2	GAGAGGGATTACTATAGGCA	941	844	1343	892
SLC11A2_6	SLC11A2	TGCCTCATATCCAAATGTGA	1868	1315	1928	1607
SLC12A1_1	SLC12A1	CCTGTTAAGACAATGCACTG	2205	1748	1958	1785
SLC12A1_2	SLC12A1	TCAGGATGGAGACCTGCGTA	1926	2019	2154	1868
SLC12A1_3	SLC12A1	GATTATAGGCTCCATCACAG	993	1304	947	887
SLC12A1_4	SLC12A1	TGCAACACTCTCCTCCGCCC	3543	2951	2893	2580
SLC12A1_5	SLC12A1	AACCCCTAAGTAGGCAACAG	1815	1863	1919	1230
SLC12A1_6	SLC12A1	AGTGAGAATATATCCTCTCA	363	186	566	245
SLC12A2_1	SLC12A2	GTTAAGATGTAGCCACGAAG	1241	1035	1009	968
SLC12A2_2	SLC12A2	TATGTTACCTACAAAAAACC	673	868	1015	858
SLC12A2_3	SLC12A2	AGCAGCCTGCACTCCGGCGG	4013	3171	3561	3281
SLC12A2_4	SLC12A2	AGTGTCATTAACGTTTCCAG	2416	1159	2284	1714
SLC12A2_5	SLC12A2	TGGATTTGCAGAAACCGTGG	2273	1741	1832	1314
SLC12A2_6	SLC12A2	GTGAAGTTTGGCTGGATCAA	1409	1309	1162	1050
SLC12A3_1	SLC12A3	TGGCTACAACACGATCGATG	2596	1454	1901	688
SLC12A3_2	SLC12A3	AGAGGCATCACGCACCACGC	4027	2975	3464	2335
SLC12A3_3	SLC12A3	CCTGCCTGGGCCGTAATCCA	2413	2542	2590	2588
SLC12A3_4	SLC12A3	CATTGGCGAAAGCGAAAATG	1132	1495	1219	622
SLC12A3_5	SLC12A3	GTACCTGGTAATAGTTGATG	852	982	895	752
SLC12A3_6	SLC12A3	GCTCTCCCAGAGGTAAATTG	1556	868	888	592
SLC12A5_1	SLC12A5	TGGAGAGGATGACACAACCC	1877	2164	1833	1562
SLC12A5_2	SLC12A5	GATCCGATGACAATTACCCA	1354	1424	1284	1255
SLC12A5_3	SLC12A5	CAGTGGTAATATCGAAAGCG	916	558	641	924
SLC12A5_4	SLC12A5	ACGGTGACCACACGGCTATG	2915	2812	2891	2818
SLC12A5_5	SLC12A5	TGTGGACCAAGACCAGAATG	1860	1350	1628	945
SLC12A5_6	SLC12A5	CCTCGTCGAGGGATGCAATG	3430	2533	2612	2696
SLC13A5_1	SLC13A5	AGAAGGCGTAATTACCGTGC	1426	1328	1144	1131
SLC13A5_2	SLC13A5	GATCAGTAACACGGCAACCA	1606	1713	1351	1511
SLC13A5_3	SLC13A5	TGCTACGCGGCCAGCATCGG	3599	3146	2984	2643
SLC13A5_4	SLC13A5	TGAAGGCACAATGAATAGCA	2597	2311	2422	2617
SLC13A5_5	SLC13A5	GCCGCCCAGGAACAGCATGT	3198	2697	2197	2210
SLC13A5_6	SLC13A5	TGCACCAGTAAATGGCCATG	1372	1372	1202	1133
SLC14A1_1	SLC14A1	TTCGTCAACAACCCCGTCAG	1819	1326	1347	1356
SLC14A1_2	SLC14A1	ATCCCTTCCAGACAAACCCG	1059	798	930	941
SLC14A1_3	SLC14A1	CATGAGTACTCCCACCAGGG	2221	1475	1632	1489
SLC14A1_4	SLC14A1	AGCCAGTGAGAGCCCACCAG	1726	1610	1317	1604
SLC14A1_5	SLC14A1	GTTGTTGAAATCTATACCAG	866	1165	865	561
SLC14A1_6	SLC14A1	GTCATGGACATAGCACATAC	2367	1877	1632	1675
SLC15A1_1	SLC15A1	GGGCCCACACTAGAAGCGTG	1663	2032	1633	1735
SLC15A1_2	SLC15A1	GACAATGGAGAGCGACACAA	1852	1395	1666	1354
SLC15A1_3	SLC15A1	AATTCAGCCCGATCAGATGC	1908	1546	1508	1407
SLC15A1_4	SLC15A1	AATTCCACATTGTTGAACTG	952	1049	831	641
SLC15A1_5	SLC15A1	CCACCAAACGCAGACACACA	2870	1986	2727	1554
SLC15A1_6	SLC15A1	TCAAACAAGGCCCAGAACAT	2046	1993	1949	1263
SLC15A2_1	SLC15A2	GATATAAAGGAATAGTACCC	288	232	260	218
SLC15A2_2	SLC15A2	GAAGGCATGGTATATAGATG	1957	2207	1696	1512
SLC15A2_3	SLC15A2	TGGAGAAGACTGCTATGCAT	2395	1956	2223	2113
SLC15A2_4	SLC15A2	AGGAGGCATCAAACCCTGTG	2071	1709	1534	1397
SLC15A2_5	SLC15A2	ATGGCCAAGCACATACACCA	2332	1927	1797	1545
SLC15A2_6	SLC15A2	ACTGAGCATTGCCTTCATTG	2317	2197	2065	1672
SLC16A1_1	SLC16A1	TATCCATGACACTTCGCTGG	2595	2047	2261	1099
SLC16A1_2	SLC16A1	TTGGCTACAAGTCCCATAGA	2063	1678	1655	1456
SLC16A1_3	SLC16A1	ACAGACGTATAGTTGCTGTA	1397	819	1116	1266
SLC16A1_4	SLC16A1	GGGCCCGATTGGTCGCATGA	2377	1450	1983	1628
SLC16A1_5	SLC16A1	GGGTGAATAGGGTTAAGTCC	1181	1123	1089	1024
SLC16A1_6	SLC16A1	AAGAGGCGACCATTGGCCAA	1771	1556	1705	1315
SLC16A3_1	SLC16A3	GGCGTAGCTCACCACGAACA	1682	1316	1581	1721
SLC16A3_2	SLC16A3	TTGAGTGCCAAACCCAACCC	2197	1163	1624	1428
SLC16A3_3	SLC16A3	GCTTCATTGACATCTTCGCG	1809	1684	1522	1640
SLC16A3_4	SLC16A3	GCGTGTGTGCCGCACTCATG	3477	3593	3223	2228
SLC16A3_5	SLC16A3	CCGGCCCGTCATGCTTGTGG	2408	2011	2174	1888
SLC16A3_6	SLC16A3	AGAAGACACTGACGGCCTTG	1464	1107	1416	1137
SLC16A7_1	SLC16A7	CTGGCTGTTATGTACGCAGG	2095	2002	2252	1823
SLC16A7_2	SLC16A7	ATGGAGCCAAGAATATAATG	546	702	665	596
SLC16A7_3	SLC16A7	TACCACGCTGCTACTAAAGG	2750	1842	2078	2267
SLC16A7_4	SLC16A7	GGGTCCAAGGGGTCTCATGA	1955	1531	1420	1188
SLC16A7_5	SLC16A7	CTTCTATAGGAAGCGACCCA	597	769	681	496
SLC16A7_6	SLC16A7	GAAGAATACGGTGACAGCTT	641	540	797	533
SLC17A9_1	SLC17A9	GCAGTTACCGATCCCCGAGG	1847	1555	1940	1322
SLC17A9_2	SLC17A9	ACCACACCCAAAGCAAGGTG	1888	1904	1275	1037
SLC17A9_3	SLC17A9	AAGGTCTCCTCGAAGAAGGT	2216	1100	1534	1557
SLC17A9_4	SLC17A9	TGGAGCGGGCGCAGTACAGA	1668	1356	1596	1311
SLC17A9_5	SLC17A9	GACTTACCCAAACTGGGAGC	1481	1121	1350	1226
SLC17A9_6	SLC17A9	GCCGGAATCGCCACCAACCA	2425	2487	1833	1664
SLC18A1_1	SLC18A1	TCTTTGAGAAGCATAAAGAG	1389	972	1243	762
SLC18A1_2	SLC18A1	AGCAAACAGAACCCCGACCC	2065	1950	1644	1750
SLC18A1_3	SLC18A1	GCCTTCCTGGCACTACTGGA	3046	3212	2272	2595
SLC18A1_4	SLC18A1	TCCATGTCATATAGGAAGGT	801	620	941	473
SLC18A1_5	SLC18A1	ATGGTCATCAGTGTAGACAC	1262	812	921	743
SLC18A1_6	SLC18A1	GTCCCAGAAAAAGCAAACAC	736	451	656	711
SLC18A2_1	SLC18A2	ATAGAGCACACTCCCGAAGG	1292	1562	1318	1354
SLC18A2_2	SLC18A2	GGACTACTGACCAACAGGTA	1507	1486	1193	1261
SLC18A2_3	SLC18A2	TAATGCTGTACAGATAACTT	1144	927	1005	930
SLC18A2_4	SLC18A2	CTATTATGATAACTCGACTA	419	375	390	396
SLC18A2_5	SLC18A2	AGACCATGTGTTCCCGAAAG	1261	1178	1355	1452
SLC18A2_6	SLC18A2	GGAAGGAACAGCGGACGCGT	2305	1830	2249	1529
SLC18A3_1	SLC18A3	TACATCGCCCACATGCGCGG	3377	2550	2272	2032
SLC18A3_2	SLC18A3	GGTGCTTGTTATCGTGTGCG	2025	2187	1958	1206
SLC18A3_3	SLC18A3	GCCCAGCACATGAGGCACGA	2938	2688	2661	2147
SLC18A3_4	SLC18A3	GATCGCCGATAAGTACCCGG	2053	1468	1600	925
SLC18A3_5	SLC18A3	CAGCGCGTCAAAGAGCGACA	1297	1311	1679	811
SLC18A3_6	SLC18A3	TAGAGGCGAACATGACGCCC	1835	1831	1642	1710
SLC19A1_1	SLC19A1	CGACTACCTGCGCTACACGC	1823	1767	1820	1123
SLC19A1_2	SLC19A1	AGGTAGGAGTACGACAGCAC	2339	1357	1740	2020
SLC19A1_3	SLC19A1	GGAGGAATAGGCGATGCGCG	2038	2608	1949	1499
SLC19A1_4	SLC19A1	GCCATCACGTCCTTCGCCGC	2356	2306	2168	2516
SLC19A1_5	SLC19A1	GGAGCCGCGGAACAGCACGA	2049	2058	1757	2020
SLC19A1_6	SLC19A1	GGCCGGCTACTCGCGCGCTG	2610	3318	2357	2225
SLC1A1_1	SLC1A1	TTCTCGAACCAAGACTCCTG	1523	1969	1479	1535
SLC1A1_2	SLC1A1	TATCAGCGGGAGAATTACAA	1927	1354	1238	1172
SLC1A1_3	SLC1A1	AGAAAGTGGGTGAAATTGCG	1667	2165	1850	2277
SLC1A1_4	SLC1A1	AAATCGTTCAGATCATCATG	1365	1148	1086	1156
SLC1A1_5	SLC1A1	GGCAAAAGACAATCAAGCCC	943	852	579	644
SLC1A1_6	SLC1A1	CAAGGTACCTGTAATCATGC	1101	831	864	1074
SLC1A2_1	SLC1A2	GTACCTACCAAACACCGTCA	1979	1593	1803	1243
SLC1A2_2	SLC1A2	AAGTGGTTGCTAGGCAACTG	2312	1657	1955	1501
SLC1A2_3	SLC1A2	ATCAGGCAGGCGATACCCAG	3033	1830	1926	2159
SLC1A2_4	SLC1A2	ATCCTCATGAGTATATCCCC	1211	1158	1000	656
SLC1A2_5	SLC1A2	ATGGGATGAACGTCTTAGGT	1193	770	1177	1085
SLC1A2_6	SLC1A2	GGTCACTACAAAGTAAATCA	926	430	777	944
SLC1A3_1	SLC1A3	ATGGTCGGAGGGTAAATCCA	803	647	644	631
SLC1A3_2	SLC1A3	AGTGCAGAACATTACAAAGG	1474	1626	1245	848
SLC1A3_3	SLC1A3	ACAAGACTGGAGATGATAAG	958	1215	1159	1226
SLC1A3_4	SLC1A3	GGACATACCTGATCAAGTCC	1185	878	939	807
SLC1A3_5	SLC1A3	TGGAGAAGACAACTAGACCC	1292	1516	896	959
SLC1A3_6	SLC1A3	TCAGGAAGAGAATACCCACG	916	971	973	804
SLC1A5_1	SLC1A5	GTGGTGTGCAGCTTGATCGG	3608	2325	2847	2145
SLC1A5_2	SLC1A5	GATCCAGGAGACCAGAACCA	1949	1370	1612	1007
SLC1A5_3	SLC1A5	GAGCTGACCTCGCAAGATCC	2562	1527	2208	1785
SLC1A5_4	SLC1A5	AACCCCTACCGCTTCCTGTG	2802	2244	2653	2455
SLC1A5_5	SLC1A5	TATGAAGAGAGGAATATCAC	1110	712	1075	858
SLC1A5_6	SLC1A5	CAGCGCCACACCAAAGACGA	2004	877	1495	811
SLC1A6_1	SLC1A6	GGTGAGCTGATATGGGCGCA	1741	1114	1548	711
SLC1A6_2	SLC1A6	GCCTCATAATAGCCTCATTG	1636	1052	1332	1474
SLC1A6_3	SLC1A6	GAGGGTGGTAACCAGGACCA	1288	1469	1115	882
SLC1A6_4	SLC1A6	CAGGCCCACGATGACGGTCA	2563	2126	2395	2072
SLC1A6_5	SLC1A6	GCCACCAATGACCAGCCCAA	1977	1091	1747	1594
SLC1A6_6	SLC1A6	AGGGGTTCCGGTGAGTGACG	2561	1797	2617	1634
SLC1A7_1	SLC1A7	TGAGTCGGTCATGAAGATCG	2572	2418	2543	2027
SLC1A7_2	SLC1A7	GAGCACCAGCCCGCACACCA	4103	2861	3072	2568
SLC1A7_3	SLC1A7	CCGTAGATGAGGATCCGCCG	1688	1580	1755	1148
SLC1A7_4	SLC1A7	AGGTGGGCAGCACATACCCA	2050	2536	1953	1887
SLC1A7_5	SLC1A7	GACTTGTAAACGACCTCGGG	1777	1500	1168	964
SLC1A7_6	SLC1A7	GTGGCAATAGTTACCGGATG	893	1221	1125	990
SLC22A11_1	SLC22A11	GCAGTAGATGACGAATGTTG	2011	2104	1485	933
SLC22A11_2	SLC22A11	GCATCTGGGAAGGTATCATG	1709	1810	1989	1816
SLC22A11_3	SLC22A11	AACAGGTCCAGCACCGACCG	2297	2372	2459	2661
SLC22A11_4	SLC22A11	GAGAGTCCTCCAGTCCCGCA	1724	1450	1805	1691
SLC22A11_5	SLC22A11	TGCCCTTAATAATCAGCCAC	1151	1007	1322	1101
SLC22A11_6	SLC22A11	GAGCGGAGGCACTCACCGGT	1241	852	1126	1066
SLC22A12_1	SLC22A12	TGAAGCCAAAGGCGAACCTG	2055	1297	1645	1290
SLC22A12_2	SLC22A12	GCACGATGGCTCCTCACCAC	3809	2108	3019	1444
SLC22A12_3	SLC22A12	GCAGGCGTCATGATGAACAC	3237	3056	2979	2261
SLC22A12_4	SLC22A12	CCAGCCTGCGCCCAAACCTG	3474	2743	3047	3157
SLC22A12_5	SLC22A12	TGTCCAGTCCCGCACACCGT	3439	2255	2861	2568
SLC22A12_6	SLC22A12	CATCTTCACCTCCACAATCG	1749	1399	1426	1299
SLC22A1_1	SLC22A1	ACAGGAACGCCCCTCACCAC	3897	2933	3024	2718
SLC22A1_2	SLC22A1	GTATGACTGGCAGTTCAACC	2008	1189	1637	1441
SLC22A1_3	SLC22A1	GGGAACTGTGCTGGTCAACG	1893	1770	2493	1709
SLC22A1_4	SLC22A1	TTGTGATAACAGCCACCGAG	1480	948	1619	1198
SLC22A1_5	SLC22A1	CCAGTGCAGGCGCTATGAAG	3873	2472	2984	2519
SLC22A1_6	SLC22A1	TACCAGATGGCCTTCACGGT	1454	1358	1681	1231
SLC22A2_1	SLC22A2	GTATCGGCTACATAGCAGAC	835	1121	884	566
SLC22A2_2	SLC22A2	ACAGTGTAGGCGCTACGAGG	1919	2594	2034	2211
SLC22A2_3	SLC22A2	ACCTTCGCGCCCATCTACGT	2187	1713	1791	889
SLC22A2_4	SLC22A2	CCATTTCCCCAACCTATACG	1474	1022	1322	1001
SLC22A2_5	SLC22A2	GAGACTCAGGTATGCACCTA	1999	2145	1475	2164
SLC22A2_6	SLC22A2	AAGCCACCCCAGCTAGCACC	1715	1874	1511	1432
SLC22A3_1	SLC22A3	CCTTACCTCGCTGACGATGG	3274	2292	2662	2070
SLC22A3_2	SLC22A3	TAGTAGGTTCGAAACAAAGG	2004	1793	1377	1548
SLC22A3_3	SLC22A3	TTCCGAGTAATCAGCCAACG	2367	1474	1396	1811
SLC22A3_4	SLC22A3	CTAAGGTGAATGCTCCAGTC	1426	827	1060	931
SLC22A3_5	SLC22A3	GGAAGACCACGCCGACGAAG	3555	3375	2806	2458
SLC22A3_6	SLC22A3	CCTTGGTGTTGGCGTCACTG	2736	2347	2183	1773
SLC22A6_1	SLC22A6	TCAAGATGAGTACCTTCCGG	1486	430	1375	1024
SLC22A6_2	SLC22A6	GCCGACTCAATGAAGAACCT	1459	1066	1249	930
SLC22A6_3	SLC22A6	GCTGTAGACATAGCCAATCA	2199	1256	1379	1216
SLC22A6_4	SLC22A6	CCCATCTACCATCGTGACTG	2040	1767	1744	1385
SLC22A6_5	SLC22A6	GGCCCAGTCCTTGTACATGG	1278	812	957	812
SLC22A6_6	SLC22A6	GGGCCTACCACAGCATGGAG	2987	1941	2146	1573
SLC22A8_1	SLC22A8	GGACACCAGAGTCCATACGC	1511	948	1515	1036
SLC22A8_2	SLC22A8	TGGCAGGTATACTGATTGGA	2024	1548	1579	1182
SLC22A8_3	SLC22A8	TATCCGGAACAGGTCACTTG	2158	1722	2155	1011
SLC22A8_4	SLC22A8	ATGATGGCCCGCATCCGGGT	1341	1536	1468	1116
SLC22A8_5	SLC22A8	CAGGCATACCTCTGTCACAA	2480	1761	2160	1174
SLC22A8_6	SLC22A8	ACCCATAGCCAAACTATAGT	853	804	648	852
SLC23A1_1	SLC23A1	CAGGCACGAACCGATGCCCG	1959	2335	1551	1513
SLC23A1_2	SLC23A1	AACCCACCTCCCGTATCCGT	2423	1603	2100	1418
SLC23A1_3	SLC23A1	ACAGGCGTAGTAATCTCCGA	1708	617	1106	900
SLC23A1_4	SLC23A1	GAAGCATGTCAGGTAGTGCT	1966	2329	1807	2160
SLC23A1_5	SLC23A1	AGAAGTGTACCCACCTTCCG	1114	1471	1047	1030
SLC23A1_6	SLC23A1	TGAGCTGACTAACCATGTGC	1630	1053	1299	1933
SLC25A5_1	SLC25A5	GGAGTTCTGTCCTTCTGGCG	1510	970	1342	741
SLC25A5_2	SLC25A5	GTCATAGATACCGAAGTAGG	1038	1389	929	1273
SLC25A5_3	SLC25A5	GGCATCGGGTGGTGCCGCAG	2464	1949	1914	1935
SLC25A5_4	SLC25A5	ACCCGTCTAGCAGCTGATGT	2673	1413	1916	1570
SLC25A5_5	SLC25A5	CGCAGCCATCTCCAAGACGG	2306	2354	2129	1281
SLC25A5_6	SLC25A5	TCTTAACCAGGCAGTCACCG	2912	2030	2482	1601
SLC25A6_1	SLC25A6	CCAGCGGGTACACGAAGCAG	2418	2490	2715	2298
SLC25A6_2	SLC25A6	CGTATCGTACACGCCGAAGT	2458	1561	1487	929
SLC25A6_3	SLC25A6	GCCGCCGACAAGCAGTACAA	2846	2174	2079	2135
SLC25A6_4	SLC25A6	CGAAGTTGAGGGCTTGAGTG	2213	1483	1810	1515
SLC25A6_5	SLC25A6	GTGAAGATCACCAAGTCCGA	1417	1072	1417	590
SLC25A6_6	SLC25A6	GACCCGCTCGATCGGAGCCA	1946	1317	1575	1833
SLC27A1_1	SLC27A1	GTAGGCGTCCAGCTGCGCAA	2759	2316	2649	1330
SLC27A1_2	SLC27A1	AGGCCGTAGTACCTGCCGAG	2275	1929	1836	1500
SLC27A1_3	SLC27A1	ACTACCGCCTGAAAGATGCG	1294	1016	1279	1012
SLC27A1_4	SLC27A1	AGGGCCGGCCGGAGTTCGTG	3448	2591	2936	2537
SLC27A1_5	SLC27A1	TCACCTGCTGTGCACGACAA	3624	1692	2912	1697
SLC27A1_6	SLC27A1	GATCAGCACAGAGAGACCGC	2441	1965	1917	1538
SLC27A4_1	SLC27A4	GCGGAATCCATAGTACACCA	1183	985	1061	753
SLC27A4_2	SLC27A4	TGACACGTACCAACCGGATG	1739	971	1488	716
SLC27A4_3	SLC27A4	TCAGGGCCGTCTTGTCGGGG	4365	2793	2832	2840
SLC27A4_4	SLC27A4	GATGGCAGCCACATCGCCCG	1851	1193	1518	966
SLC27A4_5	SLC27A4	ACAATCGTCCCAGAACCGGG	2145	1450	1680	1102
SLC27A4_6	SLC27A4	CCGTAGAACTCAGCCACCTG	2994	2294	2306	1487
SLC28A2_1	SLC28A2	AGGTAGGGACGGATGAGCAG	2338	1209	1983	1716
SLC28A2_2	SLC28A2	ACCCAAAACTCACTGCGCTG	1903	2740	1714	1327
SLC28A2_3	SLC28A2	CGGATACGCTAGCTTTGATG	1860	1830	1685	1091
SLC28A2_4	SLC28A2	CCACAGTATAAGGCCAACCA	1685	1154	1393	948
SLC28A2_5	SLC28A2	TCTGAACTACCCATTGCACA	2382	2736	2391	2547
SLC28A2_6	SLC28A2	TACATTAGTAGCAAGGCCTA	836	933	824	614
SLC28A3_1	SLC28A3	ACTCTTCGGCACATCATCTG	2913	2415	3041	2254
SLC28A3_2	SLC28A3	CCCACAGGTCCTGCCGATCG	4025	3193	3150	3720
SLC28A3_3	SLC28A3	GTACATTATGAGCCCACCGA	1732	1164	1084	679
SLC28A3_4	SLC28A3	ACCACTTCAGCCAGAACCAA	1527	1805	1570	1392
SLC28A3_5	SLC28A3	AGCAATGGTAGAGAACCCGG	1465	643	1445	1077
SLC28A3_6	SLC28A3	AGCCCGATTCCCCATAAGAC	2379	1585	1399	1578
SLC29A1_1	SLC29A1	GGCTGTGATAAAGTAGCCGA	815	342	681	1080
SLC29A1_2	SLC29A1	TACACGGCCCCCATCATGAG	1818	1625	1523	1701
SLC29A1_3	SLC29A1	CCAGGATCCGTACGGACTGG	1954	1656	1746	1277
SLC29A1_4	SLC29A1	AGAGAGTTCCGCTCAGGCAA	1368	1364	1628	1413
SLC29A1_5	SLC29A1	TCATGACGGCCACTCAGGTG	2005	2233	1614	1460
SLC29A1_6	SLC29A1	GCAGGATGGCACCAAATGCT	2095	1427	1650	1706
SLC29A4_1	SLC29A4	GCTCATGTCAAACACGATGG	1518	973	1336	1430
SLC29A4_2	SLC29A4	TGGTATAGAAGAGCACGAAG	1645	1413	1077	944
SLC29A4_3	SLC29A4	CGTCCCCGGCGACAACGTCG	4039	3035	2980	2592
SLC29A4_4	SLC29A4	GCCCAAGCGGTACACGCAGG	2259	1960	2028	1868
SLC29A4_5	SLC29A4	TGTCCTCCTGAACAACGTCC	1970	2097	1590	1137
SLC29A4_6	SLC29A4	TGATAACGGTCATCGGGCAC	2536	2321	2430	1519
SLC2A1_1	SLC2A1	CCTGCTCATCAACCGCAACG	2246	2670	2077	2162
SLC2A1_2	SLC2A1	GACGATACCGGAGCCAATGG	1823	1974	1981	1385
SLC2A1_3	SLC2A1	GACATGGGTCCACCGCTATG	2018	1584	2126	1437
SLC2A1_4	SLC2A1	GTGTACTGCGGCCTGACCAC	2857	2416	2747	2171
SLC2A1_5	SLC2A1	AGCACCACAGCGATGAGGAT	1841	2686	1954	1588
SLC2A1_6	SLC2A1	GAGTCCAGGCCGAACACCTG	3160	2606	2971	2168
SLC2A2_1	SLC2A2	ATAGTGAGATATTATTACCT	725	594	872	832
SLC2A2_2	SLC2A2	GTGCCACTAGAATAGGCTGT	1635	1346	1375	1610
SLC2A2_3	SLC2A2	TAGTTGGAGCTCTCTTGATG	1732	1253	2065	1674
SLC2A2_4	SLC2A2	TCTTGGGCAATTATGATCTG	1477	1229	1682	2136
SLC2A2_5	SLC2A2	ATTGCTCCAACCGCTCTCAG	1620	1818	1348	970
SLC2A2_6	SLC2A2	CCTTTACATCAAGTTAGATG	1343	1035	1228	940
SLC2A3_1	SLC2A3	GGCCAATAACCAAGCGACCC	1184	623	856	876
SLC2A3_2	SLC2A3	AACCACACCCGCGCCGATGG	2832	2707	2563	2189
SLC2A3_3	SLC2A3	ATCTCGCCTACTGCCCTGCG	3151	2547	2724	2208
SLC2A3_4	SLC2A3	GCGGTTGACGAAGAGTCCGA	1792	1947	1423	1584
SLC2A3_5	SLC2A3	ATGGTAAAACCCAGTAGCAG	868	790	1023	433
SLC2A3_6	SLC2A3	TGAGCAGCACCTCAGAGGGT	2161	2032	2173	1573
SLC2A4_1	SLC2A4	AGCACGACCGCAATGATCAG	3575	2372	2637	1522
SLC2A4_2	SLC2A4	TACCTGAGTAGGCGCCAATG	3033	2743	2707	2448
SLC2A4_3	SLC2A4	CAGTTGGTTGAGCGTCCCCA	2136	1946	2058	1672
SLC2A4_4	SLC2A4	ACTGAGAGATGATACCAATG	1744	1731	1834	1885
SLC2A4_5	SLC2A4	TAGCTCTGTTCAATCACCTG	1807	1213	1282	1129
SLC2A4_6	SLC2A4	CCTGTCAGGCGCTTCAGACC	2503	2250	2444	2416
SLC32A1_1	SLC32A1	GGTGTAGCAGCACACAACGG	1900	1421	1216	1160
SLC32A1_2	SLC32A1	GCGCGCCCGCGATAGACAGT	1907	1539	1620	1935
SLC32A1_3	SLC32A1	GGAGACATCCATTATCAGCG	1674	1408	1371	1107
SLC32A1_4	SLC32A1	TGCATATTGCCCTCCAGCGA	2496	1592	1551	1060
SLC32A1_5	SLC32A1	GATGACGTGCATCCTGTACG	2385	1665	2254	1372
SLC32A1_6	SLC32A1	GCGCGTGCGGGACTCGTACG	3003	2277	2923	2145
SLC33A1_1	SLC33A1	GTAGACCGCATCAACCAACG	2577	1647	1882	1010
SLC33A1_2	SLC33A1	AGTTAACGCCCAACCATCGA	2541	1085	2192	1324
SLC33A1_3	SLC33A1	AGTCCTAGTATATACTGTGT	1079	1177	1687	878
SLC33A1_4	SLC33A1	ATTATCTGCAAAGGAACCAT	816	400	721	342
SLC33A1_5	SLC33A1	GCTTCTACTTGCAATTCGGT	861	1284	1232	1227
SLC33A1_6	SLC33A1	CACAGTGAGAGCAATCACGT	2775	1715	2314	1099
SLC34A1_1	SLC34A1	GTTAAAGCAGTCATGCACCG	1524	1093	1167	1174
SLC34A1_2	SLC34A1	CCACCACAAGTCGAGTGATG	2275	1560	2212	1480
SLC34A1_3	SLC34A1	GCCCCACAGCCAGGTCCGGT	757	561	760	642
SLC34A1_4	SLC34A1	AGGCATAGGCAGAGGTCCCC	2699	1669	2170	1723
SLC34A1_5	SLC34A1	TGGATGATGAGCTTCGTGAA	1558	1414	1371	1651
SLC34A1_6	SLC34A1	AGAACTGCTCTGGACCACGA	1838	1459	1596	1486
SLC34A2_1	SLC34A2	TATGATCTCGAGGTAATGGG	2164	1340	1550	1311
SLC34A2_2	SLC34A2	GTAGCCAGTCAACCATGCAA	1905	921	1325	1260
SLC34A2_3	SLC34A2	CATGAGCGCAACAATAGTGT	2536	1576	1810	2125
SLC34A2_4	SLC34A2	GGGTGTAACTCACCAATCAG	1555	1127	1211	1556
SLC34A2_5	SLC34A2	GCTGACAACGATGGACGTTG	3188	2376	2603	3195
SLC34A2_6	SLC34A2	GAGGTGCAGTTAGCAGTCGA	1498	1147	1280	1432
SLC36A1_1	SLC36A1	AGTATCACCATAATCCACAA	1123	1154	1029	857
SLC36A1_2	SLC36A1	GGTGATTCTGACGCCTACCA	1345	913	1060	798
SLC36A1_3	SLC36A1	TCCAAGGGGCCACCAAGGGG	2094	2572	1811	2396
SLC36A1_4	SLC36A1	AGGATGAGTGGGAACTTCCG	1642	1754	1450	1608
SLC36A1_5	SLC36A1	CTCCGGAACCACGCACACTG	3119	2113	2617	2346
SLC36A1_6	SLC36A1	CAGGATACCCATGCAGTGCA	1747	1790	1915	1771
SLC36A2_1	SLC36A2	TATGGGGACACGGTGATGCA	3192	2575	2753	2880
SLC36A2_2	SLC36A2	GTAGAGTCGCGAGTCCATGG	1770	1110	1497	1313
SLC36A2_3	SLC36A2	CCCGCGTTCTTCACAGCGAG	3065	2747	2867	1915
SLC36A2_4	SLC36A2	ATCGTCACTTCCCTATACAT	1341	1081	1140	834
SLC36A2_5	SLC36A2	TTAACAGCTTCCACTACCTG	2128	1607	1639	2174
SLC36A2_6	SLC36A2	CATCATACAGTACATTACCC	1501	1069	1369	813
SLC37A4_1	SLC37A4	AAACACCACAAGGTAACCAG	2298	1395	1486	1603
SLC37A4_2	SLC37A4	TGATAGCATAAGCTGCCGAC	1397	904	1264	1514
SLC37A4_3	SLC37A4	CCTGTCAACCAGCATGAACC	1880	2262	1765	1622
SLC37A4_4	SLC37A4	GGGATCTCTTCCACCAATGA	1737	1550	1319	1122
SLC37A4_5	SLC37A4	TCCGCAGGACCTTCCCACAT	1687	1305	1632	1763
SLC37A4_6	SLC37A4	AACTTCCAGGGCACTCATGT	3182	1830	2577	2075
SLC40A1_1	SLC40A1	CAGAACGTACTCCACGCACA	2714	2004	2459	2490
SLC40A1_2	SLC40A1	CTGAGTGTAGGCGTACCCTG	2352	2042	2748	1688
SLC40A1_3	SLC40A1	TCATCAGGATGATTCCACAC	2170	1685	1907	1564
SLC40A1_4	SLC40A1	TCTGACCATGTACCATGGAT	2527	2109	2297	1308
SLC40A1_5	SLC40A1	ATATGAATGCCACAATACGA	1534	701	1339	1090
SLC40A1_6	SLC40A1	CGTAGACTGCTGTCAAAAGG	1562	1033	1451	1403
SLC46A1_1	SLC46A1	TGGACCCTCTACATGAACGT	1681	1242	1057	998
SLC46A1_2	SLC46A1	AGAGCTGGACAATGGATCGG	2440	1440	1748	1142
SLC46A1_3	SLC46A1	GCGAGGCCAGCACTAGCAGC	2103	1426	1608	1294
SLC46A1_4	SLC46A1	GCGGTGCCACAGATACTGCG	1144	1461	1335	908
SLC46A1_5	SLC46A1	CCAGCACGAAGTAGCCGACG	1933	1657	1938	1483
SLC46A1_6	SLC46A1	AGAAGGGGTTGGCATAACCC	1364	1115	1288	1004
SLC47A1_1	SLC47A1	TTCTGGCTCCCGTACGTCTG	2641	2862	2188	2114
SLC47A1_2	SLC47A1	AAACTGCATCAAGCTACATG	1508	1148	1068	1497
SLC47A1_3	SLC47A1	GAAGATCGTGACATAGGTCT	1602	1532	1338	2076
SLC47A1_4	SLC47A1	GAGGCCACCTTACTCACCGC	2202	1696	1867	925
SLC47A1_5	SLC47A1	CATCCTCATACAGACCACTG	2377	1918	1552	1795
SLC47A1_6	SLC47A1	GCAACTCCAGTTACGATCTG	1571	1795	1485	1446
SLC47A2_1	SLC47A2	TCCTCTTCCACGTACCCATG	2011	1347	1353	1495
SLC47A2_2	SLC47A2	AGCCCCAACAAGAAGCACGT	1296	958	1019	998
SLC47A2_3	SLC47A2	CAGGTTCAGCACAGAAACCA	1264	1515	1551	1643
SLC47A2_4	SLC47A2	TTCATTCCAGGACTTCCGGT	1282	1361	1202	812
SLC47A2_5	SLC47A2	TGAGGAAGAGCGCCCAGCAA	1760	1688	1987	1638
SLC47A2_6	SLC47A2	TCGGGGTCTGTGTCCGAGTG	2685	2430	2445	1878
SLC5A11_1	SLC5A11	TCCTTCCATCCCACCAACCG	1712	874	1446	645
SLC5A11_2	SLC5A11	TGCCACCGAAGCGCTTCCGT	2101	1187	1458	1153
SLC5A11_3	SLC5A11	AGCTCCTTCTCAGATGCCCG	2211	1148	1753	1462
SLC5A11_4	SLC5A11	GGATGCGGCTGACCATCCCA	2208	2157	2139	1327
SLC5A11_5	SLC5A11	GATCCGTGCACCAGTACCAG	2910	2181	2690	1925
SLC5A11_6	SLC5A11	TCTTCACCAAGATCTCGGTA	2138	1149	1490	1167
SLC5A1_1	SLC5A1	ACATTCTGAAGGGACGACAC	1524	987	1024	555
SLC5A1_2	SLC5A1	AAGAGCTCATGATTGCCGGA	1497	1343	1472	1248
SLC5A1_3	SLC5A1	GCTGCATACCCACAGTCCGA	2524	1358	2080	1379
SLC5A1_4	SLC5A1	TCAGCTTTAGATACCCACAC	1396	545	1199	836
SLC5A1_5	SLC5A1	GACATCCCAAAGATGAACCC	1496	1239	1567	1196
SLC5A1_6	SLC5A1	CGCCTATCCAACCTTAGTGG	2257	1495	2017	1503
SLC5A2_1	SLC5A2	GCTCCGGCACCCCGTGACCG	3102	1914	2698	2133
SLC5A2_2	SLC5A2	TCTGCGCGGACTCATGCTGG	3595	4332	3112	3556
SLC5A2_3	SLC5A2	GTGTCCGAGGATCCAGCCGT	2457	1709	1464	1263
SLC5A2_4	SLC5A2	AGCCCCTACCGTAACCCATG	1943	2242	1812	1629
SLC5A2_5	SLC5A2	TGGACATCTACACGCGCCTG	1811	1361	1606	1488
SLC5A2_6	SLC5A2	GGCAGACGAGGTGGCGTGCG	2960	2008	2370	2752
SLC5A4_1	SLC5A4	AGGCCATATCACGACCAGCG	1853	1651	1871	1638
SLC5A4_2	SLC5A4	CAACTACGCATACCCCACGA	1839	1234	1247	1106
SLC5A4_3	SLC5A4	CAAGATGCGGAAGCAAGCGT	2068	1663	1832	1391
SLC5A4_4	SLC5A4	CCCTATCTACATCAAGTCGG	2403	1804	2075	1378
SLC5A4_5	SLC5A4	GTCCCCCTCGACTACGGATG	2388	2511	2631	1715
SLC5A4_6	SLC5A4	GGTGTCTGTGTAAATCACCG	1274	1444	1292	494
SLC5A7_1	SLC5A7	GTAGATGTTCCGTGCAAACA	1398	1274	1213	1498
SLC5A7_2	SLC5A7	CACATCGATGATCACGCTGA	2786	2562	2134	1759
SLC5A7_3	SLC5A7	GAAGGACAGCACTTGAGCAT	2494	1611	1819	1548
SLC5A7_4	SLC5A7	TTGCTGAAACGGGTCTAACA	1705	1722	1105	942
SLC5A7_5	SLC5A7	CAGGATGTGACAATGCAAAG	2712	3467	2778	2686
SLC5A7_6	SLC5A7	TTGGTGCCTGAGCCCAAGCT	3091	2636	2416	2717
SLC5A8_1	SLC5A8	CTACGGTGTCAACCAATCCC	1552	1156	1524	1502
SLC5A8_2	SLC5A8	GGGAATTACCAGCACCTACG	1756	1365	1270	1078
SLC5A8_3	SLC5A8	TTGTGGCCTGTGCTTACAGT	2699	2633	2435	2930
SLC5A8_4	SLC5A8	CCCAAAACGGTAGACCTCGG	2090	2207	1931	1072
SLC5A8_5	SLC5A8	TCTGAGAGCGATCTGAAGTA	1383	1147	1305	1371
SLC5A8_6	SLC5A8	GCATCTACTACGCCTTCGCT	2310	2388	2046	1767
SLC6A11_1	SLC6A11	GCTGATCCTCCTGATACGAG	2993	2374	2259	1773
SLC6A11_2	SLC6A11	GAGCAAGCGACTCTTACCTG	1237	986	1050	405
SLC6A11_3	SLC6A11	TGTGGGCATGAGTGGAACAC	2576	2300	2727	2022
SLC6A11_4	SLC6A11	GTGAAGGTGGCATTACGTGT	1452	1198	1472	731
SLC6A11_5	SLC6A11	GACAAGGCGGTCCACGAGCG	2456	2416	2015	2385
SLC6A11_6	SLC6A11	GGCATTCCTGATTCCCTACG	1817	1373	1458	1572
SLC6A12_1	SLC6A12	AAGCATCAGGTACGGAAACG	1767	1509	1255	1543
SLC6A12_2	SLC6A12	AAGTTGTTGCAGGTCGTCCA	2063	1620	1750	1728
SLC6A12_3	SLC6A12	TGAGGTAAAATTCTCAAATG	818	576	698	670
SLC6A12_4	SLC6A12	CACTCCACACAGACAAACTG	1194	917	1168	912
SLC6A12_5	SLC6A12	GCCCAGGTCATGGATGCCCG	2413	2021	1987	1355
SLC6A12_6	SLC6A12	CCCAGCACGGTACATACCTG	2277	1446	1984	1119
SLC6A13_1	SLC6A13	TCTTCAAGACCCGCCGCCTG	2172	1752	2061	1839
SLC6A13_2	SLC6A13	GGGGATCCCACAGACGCGTG	2864	1845	2502	1805
SLC6A13_3	SLC6A13	TTCACCATCGACCTGCCCTG	4232	2626	3622	2709
SLC6A13_4	SLC6A13	GAGGATGACGATCATCTGGG	2565	1477	2357	1625
SLC6A13_5	SLC6A13	CCCCACACGAACCTTGCCTG	2262	2367	2215	1842
SLC6A13_6	SLC6A13	AAGGAAGACAGGAATGCCAC	1929	1292	2052	1105
SLC6A14_1	SLC6A14	CTACTCATCCTGTTAGTACG	2003	1544	1405	1560
SLC6A14_2	SLC6A14	GTGGCGCTCCAACGGTCAAG	2502	2584	2391	2512
SLC6A14_3	SLC6A14	AAGGGAGTAAAATATCTGAG	669	689	309	304
SLC6A14_4	SLC6A14	ATCTATGATTGGATACGCAG	1219	1457	688	769
SLC6A14_5	SLC6A14	GGCATTCATTGCCTATCCAG	1461	811	1025	1257
SLC6A14_6	SLC6A14	TCCAGGTGTGGGAATTACAA	1402	1466	1648	1229
SLC6A15_1	SLC6A15	AGCCAAGCAAACCATGACCC	1863	1526	1763	1386
SLC6A15_2	SLC6A15	ATACCTTAGGGGTAAACATG	762	874	769	513
SLC6A15_3	SLC6A15	AATTACATAAGCCCTAAACT	1100	970	1044	665
SLC6A15_4	SLC6A15	ACCTACAGAAAATCCAACTT	815	960	657	823
SLC6A15_5	SLC6A15	GGCCTAGATTGACCAGCATG	1340	1001	1401	1400
SLC6A15_6	SLC6A15	AGGACACTGATCCCAAGGCA	1978	2200	2108	1659
SLC6A19_1	SLC6A19	GCAGTCGTCGTAGCGCTGTG	2342	2251	1979	1859
SLC6A19_2	SLC6A19	GGAATGGACCTACCTCTGAG	2238	2198	1667	1353
SLC6A19_3	SLC6A19	GTACAGGACGCTCCATGCGC	2478	2048	2143	1796
SLC6A19_4	SLC6A19	GATGAGGAACGGGATCATGA	1269	2003	1157	976
SLC6A19_5	SLC6A19	TCAGCGTCAGGCCTCGGATG	4018	4038	3700	3975
SLC6A19_6	SLC6A19	GTAATACAGTCCCACCATGA	1742	1256	1224	1658
SLC6A1_1	SLC6A1	GACGAATCCTGCGAACATGC	2532	2677	2133	2289
SLC6A1_2	SLC6A1	GGAAACAGTGCGACAACCCC	2000	1705	1866	1555
SLC6A1_3	SLC6A1	GCGCAACATGCATCAGATGA	2185	2102	1830	1544
SLC6A1_4	SLC6A1	CCGTGGAGTGACGCTGCCCG	4346	3328	2991	2534
SLC6A1_5	SLC6A1	GAGGTCCATTGCTGATGTGG	2190	1487	1813	2430
SLC6A1_6	SLC6A1	GATAATTCTGCCTATAGGTG	973	593	757	789
SLC6A2_1	SLC6A2	GTAGGGGAAGCGCCACACGT	2008	1781	2605	1405
SLC6A2_2	SLC6A2	GTAGTAGAAGCCAACGTACA	1337	1025	1036	511
SLC6A2_3	SLC6A2	GGCTCTGGGACAGTACAACC	1617	1514	1833	1925
SLC6A2_4	SLC6A2	GTTCATGGGCCATGTAACCA	2366	1870	1745	1741
SLC6A2_5	SLC6A2	GCAGCGTGACGCCATGGACC	4123	4281	3530	4046
SLC6A2_6	SLC6A2	CCAGAATGTAGATCCAGACA	1843	2021	1877	2011
SLC6A3_1	SLC6A3	GTAGGGGAACCGCCAGACGT	1451	1191	1075	583
SLC6A3_2	SLC6A3	GCCATGGCATCGACGACCTG	2135	2528	2269	1640
SLC6A3_3	SLC6A3	TCTGCAGGTTTGGATTGACG	1232	1108	1535	1041
SLC6A3_4	SLC6A3	GAAGAGATAGTGCAGCGCCC	2043	1097	1835	1610
SLC6A3_5	SLC6A3	AAGATCTGCCCCATACTGAA	1241	739	929	997
SLC6A3_6	SLC6A3	GATGGGCATCCGAGCAGTTG	2234	2210	1884	1944
SLC6A4_1	SLC6A4	TCGGTTACATGGCTGAGATG	3162	1634	2938	2055
SLC6A4_2	SLC6A4	AGGCGTCAAGACCTCTGGCA	2175	1940	1653	1505
SLC6A4_3	SLC6A4	AGATGGCATAACCAATCCCT	1529	993	1292	868
SLC6A4_4	SLC6A4	GATGAGGTAGTATAGCGCCC	1422	896	1314	1102
SLC6A4_5	SLC6A4	CATTCTGGTAACATATGTAG	1788	914	1241	851
SLC6A4_6	SLC6A4	CCTGGAGCCCCTTAGACCGG	2687	1339	2598	1178
SLC6A5_1	SLC6A5	CACGGACGTGATTCCATCCG	2146	2311	1696	1993
SLC6A5_2	SLC6A5	TTTGTGTCTGTACTACCCTG	1987	2021	1626	1862
SLC6A5_3	SLC6A5	GAGTACGACATACGGGAACG	1871	2060	2053	1652
SLC6A5_4	SLC6A5	GCGGACCTGGGCACACGTGG	3478	2786	2765	2977
SLC6A5_5	SLC6A5	AAGGGATGAGGAAAGCACCT	1624	1363	1484	982
SLC6A5_6	SLC6A5	CTTGCAAACTCAGTAGCCCG	1799	1604	1681	1508
SLC6A7_1	SLC6A7	CATTGGTGTACGCTCGATAG	1417	1031	1319	552
SLC6A7_2	SLC6A7	CCTTGGAAGACAACAAGTGG	2081	1563	1575	1313
SLC6A7_3	SLC6A7	GGCCTGTGGGTAGACGACAA	1552	1450	1292	1542
SLC6A7_4	SLC6A7	AGAGTCTCCAAGGACGGCAA	1343	1269	1551	940
SLC6A7_5	SLC6A7	GTCTCCAGAAAAGCAAACTG	712	1209	939	893
SLC6A7_6	SLC6A7	CCTCACCAGCGACCTACCCT	3646	2271	2380	2477
SLC6A9_1	SLC6A9	TACCTCTGCTATCGCAACGG	1816	1825	1604	1347
SLC6A9_2	SLC6A9	CATCGGCATCTACTACAATG	1595	1532	1367	1048
SLC6A9_3	SLC6A9	TGTACTACCTAACCCCGCAG	2062	1188	2021	1912
SLC6A9_4	SLC6A9	GTGTCCCGTGTGGCAGACCA	3355	2962	2442	2798
SLC6A9_5	SLC6A9	GCAGAGGAAGACGACCAACC	1987	1659	2483	1399
SLC6A9_6	SLC6A9	TGGAACACGCATGACTGCGC	1822	1389	1753	1341
SLC7A11_1	SLC7A11	TATGCTCTTACCGTATTATG	861	994	838	671
SLC7A11_2	SLC7A11	AAGGGCGTGCTCCAGAACAC	2270	1820	1884	1545
SLC7A11_3	SLC7A11	ATGGATATACATATTGCAAG	371	593	542	582
SLC7A11_4	SLC7A11	TATGGAATGTATGCATATGC	1046	856	955	1450
SLC7A11_5	SLC7A11	TAATTAGCTGCATAACTCCA	1229	933	798	717
SLC7A11_6	SLC7A11	CTTTACGACCATTAATGCTG	1361	924	1228	1072
SLC7A5_1	SLC7A5	AGGACAGGCCCACGAAGACG	1722	2358	1495	1609
SLC7A5_2	SLC7A5	CGAGCAGATGCTGTCGTCCG	1335	1529	1317	900
SLC7A5_3	SLC7A5	ACGTACACCAGCGTCACGAT	1480	989	1221	1240
SLC7A5_4	SLC7A5	GTACTCACGCACGCAGAGGC	1590	1416	1715	1723
SLC7A5_5	SLC7A5	CGACTACGCCTACATGCTGG	2092	1792	1454	2081
SLC7A5_6	SLC7A5	ACGGCGTGGCCATCATCGTG	3236	2699	2036	1770
SLC8A1_1	SLC8A1	AGACCACCAAGACAACTGTG	2127	1622	1349	1786
SLC8A1_2	SLC8A1	CCACGATGGTGCTAGGACCG	1796	2236	2139	1504
SLC8A1_3	SLC8A1	CAAGCTACTCGCCTCATGAC	1338	1103	1372	1173
SLC8A1_4	SLC8A1	TGGCAGTGGAGGGAGATCCG	2543	1690	2252	2004
SLC8A1_5	SLC8A1	AATAATGTAAAGCCAGGTGT	1577	1358	927	951
SLC8A1_6	SLC8A1	TGTTCGCTTGGGTAGCGGAT	2307	1374	1657	1441
SLC8A3_1	SLC8A3	ATCATCCAAGATGGTAACTG	1758	1201	1285	799
SLC8A3_2	SLC8A3	TACCGCACAGACAAACACCG	2063	1685	1661	975
SLC8A3_3	SLC8A3	TGCACCAGTCATCATACGAG	2713	2089	2095	897
SLC8A3_4	SLC8A3	GGCAAAGATACTCCAAGCAG	1731	1319	1782	1078
SLC8A3_5	SLC8A3	GAGCAATGTCCGCATAGAGG	1905	1332	1856	1184
SLC8A3_6	SLC8A3	AAGTCATCACCTCTCAAGAG	1396	1301	1451	937
SLC9A1_1	SLC9A1	GATGTGGGAGGTAAATCGGG	2838	2571	2501	2613
SLC9A1_2	SLC9A1	GCAAGGACTCCCCAAAAACA	1239	1281	1127	1225
SLC9A1_3	SLC9A1	ACCACGAGAACGCTCGATTG	2746	1942	2179	1729
SLC9A1_4	SLC9A1	TGAGGAACAGGTCACACATG	2055	1768	1885	1213
SLC9A1_5	SLC9A1	GGTGATGCGCCCCTATGTGG	2263	1886	1732	1754
SLC9A1_6	SLC9A1	GGGGATCACATGGAAACCTG	930	512	1020	738
SLC9A2_1	SLC9A2	GGGTAATCCAGCGTAAACAC	1132	441	859	624
SLC9A2_2	SLC9A2	TACCCAGGGCTCGCCACATG	2407	2074	2094	1649
SLC9A2_3	SLC9A2	GGGAATAACTATTCGACCAC	919	498	788	545
SLC9A2_4	SLC9A2	GAAGTCCAACCATTATAAGA	664	442	794	445
SLC9A2_5	SLC9A2	TGTAGGACAAATAACTGTAC	779	548	549	455
SLC9A2_6	SLC9A2	AATCTCAGCTGTCGATCCTG	2563	2348	2195	1281
SLC9A3_1	SLC9A3	GCTTCTGAACCGCTACCGCA	1970	1568	1797	1011
SLC9A3_2	SLC9A3	ACGCCGTCGTGGGTACCGTG	3435	2979	3284	2782
SLC9A3_3	SLC9A3	GGTGAAGAACACTACGATGA	1197	1158	1291	1177
SLC9A3_4	SLC9A3	GCTGAACGACGCAGTCACCG	1754	1545	2113	2128
SLC9A3_5	SLC9A3	TCAGTGTGAAGGACGCGATG	2926	2437	2201	2027
SLC9A3_6	SLC9A3	CTGTCCGGATATGTCCTCGA	2446	2117	1759	1796
SLC9A5_1	SLC9A5	ACCATGGCTACCACTACTGG	2072	1566	1402	1084
SLC9A5_2	SLC9A5	GAAGAAGACCACTACAATAG	1001	1570	1410	839
SLC9A5_3	SLC9A5	GAGGGTGCCAGCAATACCGA	1521	909	1239	1165
SLC9A5_4	SLC9A5	ATTCCAGAGTGTGCCTACCA	1099	762	707	675
SLC9A5_5	SLC9A5	GGTGACAGCATCGTTGAGCA	2641	2641	2144	1846
SLC9A5_6	SLC9A5	GACCTGTGGAAGACAAGACG	1283	1579	1305	1858
SLCO1A2_1	SLCO1A2	CTAGTAGGCAATATTGTACG	900	1018	741	716
SLCO1A2_2	SLCO1A2	TGTATTGGATATATAATTGG	795	674	522	552
SLCO1A2_3	SLCO1A2	TGAATCCAACTAGAGATGTT	1493	1338	1232	1234
SLCO1A2_4	SLCO1A2	AACAACATACCCTTCATAAG	889	782	857	750
SLCO1A2_5	SLCO1A2	CTCGTTGGGTCGGTGCATGG	2802	2371	2453	1736
SLCO1A2_6	SLCO1A2	ATAGAGAAGATACTCAAGTA	949	1010	594	621
SLCO1B1_1	SLCO1B1	CCAACCCATCGAGAATCAGT	1286	782	1550	873
SLCO1B1_2	SLCO1B1	TAATATGCTTCGTGGAATAG	931	832	877	718
SLCO1B1_3	SLCO1B1	AAGATGTTAGCCTTAGATGA	991	962	1226	486
SLCO1B1_4	SLCO1B1	AGAGCATCACCTGAGATAGT	1771	1586	1464	1143
SLCO1B1_5	SLCO1B1	TAACATACAGGGGATTAGTA	880	1183	968	624
SLCO1B1_6	SLCO1B1	AAATTCAAACTGAACACCGT	1304	1046	903	1255
SLCO1B3_1	SLCO1B3	TATATTGCTAAAGCACTAGG	652	616	889	569
SLCO1B3_2	SLCO1B3	ACAGCTAATTTGACCAACCA	1385	1125	1118	1258
SLCO1B3_3	SLCO1B3	TGTGGATCTATGTCTTCATG	1915	1185	1582	1348
SLCO1B3_4	SLCO1B3	GAGTTATTCTGATAGTGCCT	745	468	402	614
SLCO1B3_5	SLCO1B3	AACATTCCAGTTGCAACCGT	1569	1065	1356	796
SLCO1B3_6	SLCO1B3	CTGTACGTTACCTAAATACA	1719	1762	1340	1247
SLCO2A1_1	SLCO2A1	ACCAGGCTCCAATCCATCGG	2637	1722	2217	1456
SLCO2A1_2	SLCO2A1	ATGATGGTGGTAGCTATGCG	1556	1055	1074	1007
SLCO2A1_3	SLCO2A1	ACGTTTAATGAAATCCACCA	1007	871	615	356
SLCO2A1_4	SLCO2A1	CGAGCCCTACCAGTACACCT	2043	1762	1750	1773
SLCO2A1_5	SLCO2A1	CGATGCCAATCAGACGTGGA	1866	1211	1170	1211
SLCO2A1_6	SLCO2A1	GGTGACTCACAGATGTACAG	1307	1653	1215	1003
SLCO2B1_1	SLCO2B1	CATGGATGACAAGCATACCT	1899	1430	1409	1331
SLCO2B1_2	SLCO2B1	GCCCCATAGCCAATCATTCG	1805	1835	1562	1256
SLCO2B1_3	SLCO2B1	AGCCGATAAAGAAGAGCGGC	1754	1703	1518	1003
SLCO2B1_4	SLCO2B1	ATGGTCAGGCTGATACCACC	1993	1967	1933	1241
SLCO2B1_5	SLCO2B1	ACGATGCCCACGATGACCGA	2571	1898	2237	1465
SLCO2B1_6	SLCO2B1	GGCCTGTACCTCGTTGAAGG	1746	1947	1580	1802
SLCO4C1_1	SLCO4C1	TCAGTGGAGAATATAAATTG	505	583	508	655
SLCO4C1_2	SLCO4C1	GAGGATGATCCGCGATGGTT	2058	1793	1861	1153
SLCO4C1_3	SLCO4C1	TGATGAAATCAGGCCAGTCA	1968	1438	1976	1751
SLCO4C1_4	SLCO4C1	GCTATTGGCTATGTATTGGG	1998	1273	1958	1507
SLCO4C1_5	SLCO4C1	TAGTGAAGCAGAAAGCCTCC	1311	1011	864	891
SLCO4C1_6	SLCO4C1	TCCAAGAGTAGCTGCGAAGC	1685	1153	1571	935
SLK_1	SLK	GAGTATCAGCTAAAAACACG	592	592	650	322
SLK_2	SLK	GATGGCTGTGCTAATGTAGG	1735	1238	1703	1793
SLK_3	SLK	TGATGTGATAGGAACATGTG	1571	1935	1311	1305
SLK_4	SLK	GAACATAATGGACATCAATG	1193	1405	1499	1047
SLK_5	SLK	CACCTGCACAAAATTCAATG	1112	1327	925	945
SLK_6	SLK	TCAGAGTTGATATTAATACT	549	507	696	505
SMAD3_1	SMAD3	AGAAGCGCTCCGAATTGGAG	857	687	590	482
SMAD3_2	SMAD3	GTGTGGCGTGGCACCAACAC	3270	2940	3021	1515
SMAD3_3	SMAD3	TGCAGGTGTCCCATCGGAAG	2758	2201	2253	1835
SMAD3_4	SMAD3	CCAGAAGGCCGGCTCGCAGT	2135	1706	1659	1311
SMAD3_5	SMAD3	GGAATGTCTCCCCGACGCGC	2639	2547	2074	1756
SMAD3_6	SMAD3	GCTCCATGGCCCGTAGCTCG	1927	2520	2074	1701
SMARCA1_1	SMARCA1	GTAAGGCCCACAGTTCATGC	1780	1615	2093	1578
SMARCA1_2	SMARCA1	ACAGGTTGATCTACAAGCTA	1224	580	908	448
SMARCA1_3	SMARCA1	TATGAGTATTGTCGACTGGA	1296	1450	1195	1071
SMARCA1_4	SMARCA1	TGCTCATCAGTGGTATAAGG	2207	1074	1678	1602
SMARCA1_5	SMARCA1	GTCTAACAAGCTGGCAAAAG	752	980	975	644
SMARCA1_6	SMARCA1	ATTCGTGATGAAATGATGCC	1283	1047	987	978
SMARCA2_1	SMARCA2	GAATCTTAGCCGATGAAATG	1293	806	990	1123
SMARCA2_2	SMARCA2	GTCTCCAGCCCTATGTCTGG	1308	1073	1224	595
SMARCA2_3	SMARCA2	TTTAAGAACCAAAGCAACCG	1062	664	805	800
SMARCA2_4	SMARCA2	TTGCGTATTAACCTACCAGA	1377	941	1044	1377
SMARCA2_5	SMARCA2	AAATACATGATAGTGGACGA	1281	967	1144	661
SMARCA2_6	SMARCA2	TGTGCTGAAACATATATGGG	1855	1643	1461	1490
SMARCA4_1	SMARCA4	GCAGCGGGTACTCACGAGAG	1936	1450	1715	894
SMARCA4_2	SMARCA4	GCAGCAGACAGACGAGTACG	2443	1643	2059	1073
SMARCA4_3	SMARCA4	GGTGCTCAACACGCACTATG	2709	1729	2434	1816
SMARCA4_4	SMARCA4	CCTGCAGTCCTACTATGCCG	1316	843	1393	528
SMARCA4_5	SMARCA4	GATGAGCGACCTCCCGGTGA	2027	1312	1949	1298
SMARCA4_6	SMARCA4	CAGGAGCGCGAGTACAGGTG	2882	1651	1990	1593
SMARCA5_1	SMARCA5	CATCAGCCTTAATTCGACGA	1611	929	1490	1027
SMARCA5_2	SMARCA5	CAGGCAAGATGGACAAAATG	1812	1797	1967	2538
SMARCA5_3	SMARCA5	GATGAGTGAATTCAAGAGAT	1351	1142	1027	773
SMARCA5_4	SMARCA5	CCGTAGAACAGAGCAAGAGG	1664	1410	1476	929
SMARCA5_5	SMARCA5	TAGTAATAGATGAAGCTCAC	1055	1266	1077	1027
SMARCA5_6	SMARCA5	ATAGCCTGAAGATCTACTTG	1592	1099	1340	1377
SMARCC1_1	SMARCC1	GGATGATTGGAACAAAGTGT	848	957	1042	654
SMARCC1_2	SMARCC1	TCAGCTAATACATTAAAATG	731	1066	833	792
SMARCC1_3	SMARCC1	GTGCTAGTTAAATACTCTTG	972	1026	946	707
SMARCC1_4	SMARCC1	TGAGCAAGAAGATCTAACCA	1100	780	509	1159
SMARCC1_5	SMARCC1	CTGCAGCAGATGCCACGCGA	2925	3099	2985	2685
SMARCC1_6	SMARCC1	TATTCTTCCTCACAAGACGA	1468	1606	1269	1063
SMARCC2_1	SMARCC2	ATACCTATTGTAGTCAAACC	1119	948	831	731
SMARCC2_2	SMARCC2	TATGCCTATTACCTGCACCA	1944	721	1220	437
SMARCC2_3	SMARCC2	CTGTTCTGTCCACTCACGAG	2379	1311	1678	850
SMARCC2_4	SMARCC2	GACTCGGGGATCGACGACAG	3233	1517	2823	1945
SMARCC2_5	SMARCC2	TGGTCGTACCCATTCCTCTG	3403	1250	2801	1281
SMARCC2_6	SMARCC2	CTCACCGGCAGTTTAGTGAG	2471	1792	2356	1989
SMARCD1_1	SMARCD1	GAAACGGCTAGATATCCAAG	1136	103	789	88
SMARCD1_2	SMARCD1	TATTAAGACACATAAGCTCC	1272	801	973	1168
SMARCD1_3	SMARCD1	CGGGGGTCTAATTTAAACTG	747	436	689	399
SMARCD1_4	SMARCD1	GAGCGGTACAGCCCTTGACC	1466	693	1552	658
SMARCD1_5	SMARCD1	ATGATGCCACTAAACAAAAG	888	745	863	874
SMARCD1_6	SMARCD1	GCCAGGCCAGGTCGGACTGA	2690	2071	2459	2155
SMARCD2_1	SMARCD2	GGGAGTGCACACGCAGACGA	2267	1171	1597	1156
SMARCD2_2	SMARCD2	ACCAGACCATTGCTCGCAAG	2724	2092	2248	1792
SMARCD2_3	SMARCD2	GTACGGGCCTGACAATCACC	2239	1600	2081	2370
SMARCD2_4	SMARCD2	AAGCAGGATGCTCTTACCCC	3144	1390	2679	1742
SMARCD2_5	SMARCD2	AAGGCGGAAGGCGATAGTGC	2333	2391	2424	1629
SMARCD2_6	SMARCD2	CGGAATGGATCCATCATGGT	1565	1052	1540	745
SMARCD3_1	SMARCD3	GCATCGGACACCCACGACCC	2287	1793	2349	1576
SMARCD3_2	SMARCD3	GCTGCAGGACTCCCATGACA	1607	862	1638	1056
SMARCD3_3	SMARCD3	CGGGGATCCAGTTTGAACTG	1653	1064	1275	884
SMARCD3_4	SMARCD3	AAATGTACAGTGCCAAGAGG	1525	1341	1580	1168
SMARCD3_5	SMARCD3	AACTGGATCAAACCATCATG	1027	911	1250	1117
SMARCD3_6	SMARCD3	TGCCTCCTGGGAGCTACGGG	2913	2111	1933	2070
SMARCE1_1	SMARCE1	TATGTAAGCAAGGTACGCGG	2217	1046	1817	878
SMARCE1_2	SMARCE1	ACCAACAGCCGGGTCACGGT	2369	1951	2434	975
SMARCE1_3	SMARCE1	AATACGAAGCAGAAAAGGTA	1134	929	930	566
SMARCE1_4	SMARCE1	TAAGAATTTCACTGATGAGG	609	519	931	374
SMARCE1_5	SMARCE1	TCGACAGAGACAATCTCGCA	1751	1950	1579	1036
SMARCE1_6	SMARCE1	AATGCAGGTCCTCAAACGGC	1445	1958	1604	1807
SMC1A_1	SMC1A	CAGTATATCAAGGAGCAGCG	1569	708	1325	1308
SMC1A_2	SMC1A	ATTGCCACAAGCATACTGCA	1987	1905	1876	1400
SMC1A_3	SMC1A	AGCATCAAGCGCCTTTACCC	1499	859	1123	276
SMC1A_4	SMC1A	CCAACTACATGAGTACAGTG	1491	184	1201	258
SMC1A_5	SMC1A	GGAGTATGACAAGCGAAAGA	722	735	470	396
SMC1A_6	SMC1A	ATTAATGCGAGGCCCAAAGT	1155	1052	1296	937
SMC2_1	SMC2	TACCAAAGTACGCTCAGCTG	1594	972	1568	643
SMC2_2	SMC2	ACTAGAACTGTAACTCTCGG	1233	445	1091	190
SMC2_3	SMC2	TAAAAAGCTACTAGAAAGGG	770	737	532	414
SMC2_4	SMC2	TGAAATCACAGTAACAAGGC	1149	1014	1046	482
SMC2_5	SMC2	TGAGCTGCGGGCTCTAGAAG	1499	1721	1554	885
SMC2_6	SMC2	TAATAAAGATGCTGAAGCTC	700	435	853	236
SMG1_1	SMG1	TAGTGTCGAGCATGGAACCG	2101	936	1645	683
SMG1_2	SMG1	GTACCTGTAATACCATGGTG	1276	690	1108	483
SMG1_3	SMG1	ACTGCCATCTGTTAATACGA	1893	1289	1927	515
SMG1_4	SMG1	TGAATGGTGGAGAGTTACGC	1758	1245	1898	768
SMG1_5	SMG1	CATGTTAAGTCCGGATCCGA	1842	1345	1724	822
SMG1_6	SMG1	CGTGTTCAACTAGTGCACAG	1916	695	1822	431
SMN1_1	SMN1	GATTCCGTGCTGTTCCGGCG	1302	817	1595	862
SMN1_2	SMN1	TCCAGTGTAAACCACAACAC	2121	290	1692	322
SMN1_3	SMN1	TCAAGCCCAAATCTGCTCCA	1594	391	1179	263
SMN1_4	SMN1	TATAGAACAAAATGCTCAAG	632	660	726	795
SMN1_5	SMN1	ACAGATTGGGGAAAGTAGAT	1302	591	1138	395
SMN1_6	SMN1	TCTGCCATTTGGTCAGAAGA	2445	1679	1617	520
SMO_1	SMO	AAGAACTACCGATACCGTGC	1455	1087	1557	493
SMO_2	SMO	AGCTGGTACGAGGACGTGGA	2370	1789	2013	2272
SMO_3	SMO	ACGGCAGACGATCTCTCGGC	3162	2768	2668	2276
SMO_4	SMO	ACGTAGAAGAGAATAACAGC	1137	1036	898	603
SMO_5	SMO	ATGTATACGGCACACAGCAG	1936	2314	2092	2403
SMO_6	SMO	GTAGCGCAGCGGCTCGCAGG	2565	1394	2440	1319
SMPD1_1	SMPD1	CTGGTGCCAGACATCATGTG	1902	1442	1355	1172
SMPD1_2	SMPD1	GTGGACAATGGATTGGCACA	1875	1717	1746	1098
SMPD1_3	SMPD1	GGTAGTCATGATCCCAGTGC	1220	1040	1303	1051
SMPD1_4	SMPD1	GCTCCGAGATGTCTTTGGGT	962	756	768	1024
SMPD1_5	SMPD1	AATTCATATTGAGAGAGATG	900	818	903	804
SMPD1_6	SMPD1	GTGCCAGTGTACCCTGCTGT	2001	1681	1805	1779
SMPD2_1	SMPD2	ACATCGTGTGGCCCAAGCTT	3071	2048	2221	1934
SMPD2_2	SMPD2	CAGCTGCACACCACTTCCGG	3430	2583	2748	2797
SMPD2_3	SMPD2	GCAGACGTGGTTCTGTTGTG	2792	2292	2395	2354
SMPD2_4	SMPD2	TCTGTCGATTGTATTCGGCA	1971	1950	1600	2259
SMPD2_5	SMPD2	AGGTCTGCCTTACCATGTAG	3130	1494	2050	2213
SMPD2_6	SMPD2	ACAGGCTTTGACCCTCACAG	1244	1578	1585	1525
SMPD3_1	SMPD3	GAGTACATCCTGTACGACGT	1277	660	1148	441
SMPD3_2	SMPD3	TGGCGCTTCTCGTAGGTGGT	2931	2082	2233	1443
SMPD3_3	SMPD3	CAGGAGGCGGCACCCCGACG	3155	2401	3436	2085
SMPD3_4	SMPD3	GCCCTACATCTATTCACGGC	1594	1210	1587	1144
SMPD3_5	SMPD3	CCTGCCCGACTCACTCGCCA	3255	2567	2621	1443
SMPD3_6	SMPD3	CAACCATAATCAGCAGGACG	2468	2030	2349	1889
SMS_1	SMS	ACTTACTAACATCCCCACTA	1173	1225	1106	453
SMS_2	SMS	AGATACTGGCCCACCGCCGA	1415	1359	1375	1180
SMS_3	SMS	AAAGAAGAGATCGACAGTGT	1296	1136	1245	758
SMS_4	SMS	GCTCCTCCTCGCACTATGGG	1974	1654	1767	1254
SMS_5	SMS	AGTGGCAAAGAAGATTACAC	639	801	1041	477
SMS_6	SMS	AAATACATGCGAAAAACGTG	1269	1148	939	682
SMURF1_1	SMURF1	GCCCCTTACACAGATAGCAC	1059	1273	1213	1107
SMURF1_2	SMURF1	TTAGCACGTGGCACGACCCC	2936	2013	2361	2029
SMURF1_3	SMURF1	ATTCGATAACCATTAGCGTG	1443	1354	1464	1574
SMURF1_4	SMURF1	GAAGAAGGTTTGGATTACGG	1322	1572	936	789
SMURF1_5	SMURF1	AGGAACCGGCGGCTCGGTGG	3192	2981	3088	1856
SMURF1_6	SMURF1	CTTCTCTGGACACTTCGATG	2401	1398	1862	1226
SMURF2_1	SMURF2	GAAATGTTGAATCCATACTA	946	648	668	327
SMURF2_2	SMURF2	GTGTATGTAAGAAATACACC	466	454	428	757
SMURF2_3	SMURF2	AGAGACCGAATAGGCACAGG	1545	942	1671	889
SMURF2_4	SMURF2	GGAACAAATGGTGCAACATG	1818	1102	1140	1227
SMURF2_5	SMURF2	GTATTACGGATCTCCCATCC	1049	575	1347	890
SMURF2_6	SMURF2	TGCAAGTTAGCAGACAGCCG	2446	1402	1585	2129
SMYD2_1	SMYD2	GACCGTGAGCACGTAGGCAT	2013	1252	1902	1600
SMYD2_2	SMYD2	TGTGACCTACAAAGGGACCC	1313	1134	1178	354
SMYD2_3	SMYD2	GATGCTTGGAGTAAAAGTGA	1126	1166	787	719
SMYD2_4	SMYD2	CCTGTGCAAAGAGTACTACG	611	652	730	708
SMYD2_5	SMYD2	GTTAGTCTTACAGTCTCCGA	1769	1138	1192	919
SMYD2_6	SMYD2	TATTGATCTCCTGTACCCAA	1510	873	1085	1062
SMYD3_1	SMYD3	TGTACGCCAAGGGATCCGAG	3336	3061	2885	1825
SMYD3_2	SMYD3	AGCAGTCCGAGACATCGAGG	2877	2542	2294	2144
SMYD3_3	SMYD3	TGAACACAATCGAACAGTTG	1615	1481	1687	1408
SMYD3_4	SMYD3	AGAAGTCGAACGGAGTCTGG	2533	1950	1819	2009
SMYD3_5	SMYD3	GAGATGCAGGAAGTTGGTGT	1583	2114	1671	1301
SMYD3_6	SMYD3	ATGTCATTACGAGTTGCCTG	1544	1589	1297	1206
SNAP25_1	SNAP25	GATGCTTACAAAAAAGCCTG	610	563	572	573
SNAP25_2	SNAP25	TGTGTGTCCCTGTAACAAGT	2270	2034	1942	1850
SNAP25_3	SNAP25	GAGCAGATGGCCATCAGTGG	2541	2203	2504	2265
SNAP25_4	SNAP25	GTTATGTTGGATGAACAAGG	1318	1611	1222	922
SNAP25_5	SNAP25	AACCAGTTGCAGCATACGAC	2223	1456	1931	1961
SNAP25_6	SNAP25	CAATAATCAGGACGGAGTGG	1193	840	1164	1522
SNCA_1	SNCA	GAGCAAGTGACAAATGTTGG	1892	1622	1225	1466
SNCA_2	SNCA	AGCAGCAGGAAAGACAAAAG	1639	1428	1105	1050
SNCA_3	SNCA	AGGGTGTTCTCTATGTAGGT	1281	1429	1270	964
SNCA_4	SNCA	GCTGCTGAGAAAACCAAACA	1039	845	989	738
SNCA_5	SNCA	GTAGCCCAGAAGACAGTGGA	1518	1110	1498	1353
SNCA_6	SNCA	GTGGTGCATGGTGTGGCAAC	3471	2836	2879	2598
SNRK_1	SNRK	TCAGCAACAAATTTCAACCA	795	706	858	668
SNRK_2	SNRK	TGTGATATGGTTATACCTGT	1012	753	841	657
SNRK_3	SNRK	GAGTATGATGCACCTGCAGT	2100	1263	1468	607
SNRK_4	SNRK	TGTCTTTACGGGTGAAAAGG	1482	1327	1079	1103
SNRK_5	SNRK	ACAGAGAGATCCCAAGAGAA	1672	1744	1580	971
SNRK_6	SNRK	ATACAAAAATCTCTCGGAAG	1170	1131	625	643
SNRNP200_1	SNRNP200	GATGATGTCCCACTTCTCGG	1983	534	1456	627
SNRNP200_2	SNRNP200	CACGAGTGTTCGGTCAACCC	1528	318	1633	175
SNRNP200_3	SNRNP200	GCCTCTGGAACAGACATATG	1424	909	1348	706
SNRNP200_4	SNRNP200	GAACCAGATCTAGTCGGCGC	2083	2125	2050	1058
SNRNP200_5	SNRNP200	GGGTGCTGGGAAGACCAACG	1768	595	1368	845
SNRNP200_6	SNRNP200	GAAACCATGGATCTCGACCA	1657	195	1342	394
SOAT1_1	SOAT1	TTAGCTGAATTTAGTACCCG	776	367	520	540
SOAT1_2	SOAT1	GATCCACCAGGTCCAAACAA	1031	880	759	465
SOAT1_3	SOAT1	ACCAGAACACGAGCGCTGAA	2190	1528	1500	1805
SOAT1_4	SOAT1	AGGAATCCCACTGTAAGATG	1719	1377	1735	1947
SOAT1_5	SOAT1	CTCGAATATAATGATGAACC	826	581	726	496
SOAT1_6	SOAT1	AGAGACACCTAGTAATGGTG	898	999	1114	660
SOAT2_1	SOAT2	TTCATCAGGAACCTAACCTG	1139	638	1257	547
SOAT2_2	SOAT2	CACCCCGACTTACTCAAGCA	2679	1955	2176	991
SOAT2_3	SOAT2	GGTCCATTGTACCAAGTCCG	1683	1228	1282	1343
SOAT2_4	SOAT2	GAAGGGCTCTCGGCTCATGT	2283	1722	1757	1323
SOAT2_5	SOAT2	GGATTGTATAGCCTCCCGCA	786	390	888	521
SOAT2_6	SOAT2	GGCATAGAGCACACATCCCA	1827	818	2205	1132
SOD1_1	SOD1	CCTCTATCCAGAAAACACGG	2062	775	1272	469
SOD1_2	SOD1	TAAATAGGCTGTACCAGTGC	1244	551	1151	320
SOD1_3	SOD1	GGAAAGTAATGGACCAGTGA	1343	332	1026	395
SOD1_4	SOD1	CATGAACATGGAATCCATGC	1219	794	1179	937
SOD1_5	SOD1	GTGGGCCAAAGGATGAAGAG	1422	349	1205	405
SOD1_6	SOD1	AGAATCTTCAATAGACACAT	916	909	1129	457
SORD_1	SORD	GCAGAGGTTCCCGTCATCGG	2703	1673	2255	1849
SORD_2	SORD	TGATCGAGCCACTTTCTGTG	1960	2038	1782	1696
SORD_3	SORD	CGGGATGGTCACTTTGCTCG	2066	1610	1909	1790
SORD_4	SORD	TCGGGGAGCACCAGGCTCGA	3164	2769	2918	2510
SORD_5	SORD	TTCGACCATACTCCCAGTAG	1871	2306	1811	1589
SORD_6	SORD	CTTACCAGGCGCAAGTCCCC	2005	1854	1938	1302
SORT1_1	SORT1	TAGTCAAGACTAGAATGACC	1783	1061	1634	1057
SORT1_2	SORT1	ATAACAAGCGTGCTCTCCGA	1640	1241	1345	764
SORT1_3	SORT1	CTCTCAGAGCCGAATGCCGT	1677	940	1703	845
SORT1_4	SORT1	TCCAGGATGGTGTAATAGTG	2193	1167	1434	1444
SORT1_5	SORT1	GAGATGTCGGTCCAAAGACT	642	449	652	660
SORT1_6	SORT1	TATTCGGACTGAATTTGGCA	1352	1288	1030	1294
SOS1_1	SOS1	GCTTATATGCCACTCAACTG	1027	837	850	484
SOS1_2	SOS1	TATTCTGCATTGCTAGCACC	1251	829	1075	544
SOS1_3	SOS1	CTTACGTACCATATGTACGC	1268	694	1432	1099
SOS1_4	SOS1	TGAAACCTTCGCCTATTGAC	1812	1153	1320	1001
SOS1_5	SOS1	AGTACCGGAGTACACTGGAA	1533	759	1398	795
SOS1_6	SOS1	TCTGACTGTATAGGTATTGA	1624	1486	1365	871
SOST_1	SOST	ACAGCCTTCCGTGTAGTGGA	1810	1821	1468	2088
SOST_2	SOST	ATGAACCGGGCGGAGAACGG	1282	987	1427	971
SOST_3	SOST	TTCACCCGCTACGTGACCGA	2821	1880	2142	2422
SOST_4	SOST	CGGGGTACTCTCCGAGCTCG	1236	1092	1274	990
SOST_5	SOST	TAGGTCGCCACCACTTGCCG	2267	1948	1670	1125
SOST_6	SOST	GCTGTACTCGGACACGTCTG	2838	1819	1944	2726
SPHK1_1	SPHK1	CAGAGCGGCGGAACCACGCG	2258	1604	1879	1744
SPHK1_2	SPHK1	CACATCAGCAATGAAGCCCC	1792	1031	1809	1371
SPHK1_3	SPHK1	TGTCTCTGCACACGGCTTCG	2358	1542	1904	1544
SPHK1_4	SPHK1	GTGAGAAGTATCGGCGTCTG	2460	1823	2177	1917
SPHK1_5	SPHK1	GCCCTGCTGGACCACAACGG	4210	3736	3484	1913
SPHK1_6	SPHK1	ATTTCAGCCTCAGCCAAAAG	1059	1116	1385	867
SPHK2_1	SPHK2	AGAACGACAGAACCACGCCC	2107	741	1581	838
SPHK2_2	SPHK2	TTGACCAATAGAAGCAACCG	1834	1032	1545	1192
SPHK2_3	SPHK2	TCAGACACAGAACGATGCAG	1680	1027	1631	993
SPHK2_4	SPHK2	TGCATCTACACCTACCCTCG	1193	939	1300	764
SPHK2_5	SPHK2	GCCACACTGCACACCTACCG	2911	1630	2566	1420
SPHK2_6	SPHK2	CTGGGGCTTCGTGTCAGATG	2425	1712	2090	1274
SPIN1_1	SPIN1	ACTTACCAACTCTATCAGGG	1306	1632	1525	1291
SPIN1_2	SPIN1	CAGCCTACGATGTTCCGCCG	2424	1709	1440	1467
SPIN1_3	SPIN1	GGAATGGCCCTGTTACCCAG	2528	3172	2405	2122
SPIN1_4	SPIN1	TAGGCTGCAGGATTCAGCAT	1130	903	1053	770
SPIN1_5	SPIN1	AAGAAGGATTTACAGGCACC	1654	1423	1357	1691
SPIN1_6	SPIN1	AGAAAACATCGGAGCAGTGT	1419	1406	1579	1544
SPIN2B_1	SPIN2B	GAGCCCATCACGCAGTGGAA	1997	1599	2253	1892
SPIN2B_2	SPIN2B	TGGAACTTCACAGAGATGAA	866	1371	645	612
SPIN2B_3	SPIN2B	TGGTTCTAAGGATGAATGGA	2538	1868	1846	1456
SPIN2B_4	SPIN2B	CAGCCCACGATGTTCCTGCG	2061	1617	1865	1725
SPIN2B_5	SPIN2B	GTCTCCCAAAAGAAGCAGAG	1190	1188	1357	737
SPIN2B_6	SPIN2B	AGCCGAAGGGCAACAAACCA	2392	1758	1877	2082
SPIN3_1	SPIN3	CAGCCCACGATGTTCCCCCG	3127	3090	3138	2729
SPIN3_2	SPIN3	GAGATGAACCTCTAACACAG	1302	808	926	603
SPIN3_3	SPIN3	TGGTAACAGACACACTGCCG	1240	1096	1149	906
SPIN3_4	SPIN3	ATATTTGATAAGATACAGAG	719	1093	849	738
SPIN3_5	SPIN3	ATGATGCAACTCTATTAGGA	1222	975	1247	960
SPIN3_6	SPIN3	TAGAATCAGTGATACACACT	1320	718	871	728
SPIN4_1	SPIN4	GCCAGTCGTGAATCGATACG	2674	2635	2747	2379
SPIN4_2	SPIN4	GAAGGGTACTGTGCTCGAGC	1612	1793	1150	886
SPIN4_3	SPIN4	CCACGATGTTCCTACGAGTG	1945	1835	1628	1375
SPIN4_4	SPIN4	TGAAGGTGAACATGGTACCA	2074	2130	2031	1123
SPIN4_5	SPIN4	GCGCTAAAACTCTCTTATCG	788	625	645	450
SPIN4_6	SPIN4	GCTGCCGCATTCAACACGGC	1753	1587	1835	1484
SPPL2A_1	SPPL2A	GTCTGGAAATGGCACAACCA	1938	1797	1296	1185
SPPL2A_2	SPPL2A	GCCAGAATTGCACAGAAAGG	1581	1458	1418	1390
SPPL2A_3	SPPL2A	TGAAAATGTATTCTCCATCG	881	1007	814	763
SPPL2A_4	SPPL2A	GTATACATTACCTTGAAGTT	1064	748	909	778
SPPL2A_5	SPPL2A	TGTAATTGCGGTGTTCACTG	2061	1733	1384	1479
SPPL2A_6	SPPL2A	CAACTGAAGATAGAGAAATG	1488	1463	1388	1170
SPPL2B_1	SPPL2B	ACTGCGTCTTATTACCCCCC	1368	1486	1119	1708
SPPL2B_2	SPPL2B	GAAGGGCAGCCGCCGCACAC	2986	2399	2585	2020
SPPL2B_3	SPPL2B	ATGCTGGACATCTTCACGGT	2038	1977	1921	1797
SPPL2B_4	SPPL2B	GCACTTACTGGTCCTCGTTG	2301	1430	1873	1357
SPPL2B_5	SPPL2B	CAGATCCCGCTGGTGGCGCG	2088	2253	1814	2147
SPPL2B_6	SPPL2B	GCACATCACCACAAACACGC	2232	2009	1565	1850
SPR_1	SPR	GAGGGACGAGATGTTAACCA	2728	1275	1868	1195
SPR_2	SPR	CCTTAGCGCCCGCAACGACG	1962	1665	1896	964
SPR_3	SPR	CTGCTGCTTATCAACAACGC	2679	1924	2550	1631
SPR_4	SPR	GGAAGTCAGGCAGAGCATGG	2220	1672	2121	1101
SPR_5	SPR	TGTGCCCTGCAACCTTTCAA	1675	888	1166	749
SPR_6	SPR	GAGGCCAGGACTGTCCGGGA	2268	1077	2089	765
SPTLC1_1	SPTLC1	CGAGTTACACGAGCCTTGCG	1731	1099	1514	1366
SPTLC1_2	SPTLC1	AGAGTAAGCAGGAATAGCAC	751	560	878	679
SPTLC1_3	SPTLC1	TTGGATTGTTGGATAACCCT	1163	766	870	812
SPTLC1_4	SPTLC1	CCCTCCAAGCCACAAAACTG	1799	234	1435	368
SPTLC1_5	SPTLC1	CGAGGAGTCACTGAACACTA	2096	1093	1430	1087
SPTLC1_6	SPTLC1	AAAGAAGTCTGATTATCCAG	839	426	968	431
SPTLC2_1	SPTLC2	GGTTGCTGTGCTCACGTATG	2756	1977	1639	2214
SPTLC2_2	SPTLC2	GTAGAAGCTGCTATGGCGTA	1731	874	1734	708
SPTLC2_3	SPTLC2	AAGTACGGAACGGGTACGTG	2070	1753	2280	2344
SPTLC2_4	SPTLC2	GTATACAGGGAATATAATAA	332	229	369	457
SPTLC2_5	SPTLC2	ATGGTCAGCCTCGGACACGA	2134	1257	2345	1286
SPTLC2_6	SPTLC2	TGAACTGAATCATGCATCAC	1713	1300	1715	1503
SQLE_1	SQLE	GAGTCTCCGGAAAGCAGCTA	1406	1473	1337	984
SQLE_2	SQLE	CCGCTGTCGCCACCGAAACG	2491	2278	2857	1862
SQLE_3	SQLE	TGATCAGGAAAGCAAATCAG	1577	1135	1786	1484
SQLE_4	SQLE	AAGGAATTTAAGAGAATACA	833	1004	829	900
SQLE_5	SQLE	TGACCCAGAAGTTATCATCG	1501	1114	1167	764
SQLE_6	SQLE	GGTAGATGAGAACTGGACTC	1459	1123	1290	907
SQOR_1	SQOR	GATGAGCGAAACCTTCAGGT	1078	625	1093	580
SQOR_2	SQOR	AGTCCGAGCCGATAAACAAG	1211	848	946	884
SQOR_3	SQOR	GATGGAATCACACTTGCCGT	1035	869	1042	621
SQOR_4	SQOR	AATACTCCAGTGAAGTGTGC	1197	1126	1220	1199
SQOR_5	SQOR	TACCTCACTGGGCTCAACAA	1891	1861	1770	1741
SQOR_6	SQOR	TCAGACAGGGAAGCGATCCA	2231	2091	2302	2394
SRC_1	SRC	GACCTGGAACGGTACCACCA	2611	2431	2054	1513
SRC_2	SRC	TCCTCCTCAGAACACGCCGA	1729	1325	1955	942
SRC_3	SRC	GTCATAGAGGGCCACAAAGG	2448	2265	1668	2284
SRC_4	SRC	TCAATGCAGAGAACCCGAGA	2562	1969	2253	1027
SRC_5	SRC	GCCGAGCCCAAGCTGTTCGG	2852	2133	2124	1773
SRC_6	SRC	GGAGCCCATTTACATCGTCA	1817	1362	1523	988
SRD5A1_1	SRD5A1	GCCATTGTACACGCCAACAG	3471	3008	2466	3050
SRD5A1_2	SRD5A1	GACGTTACCGATGCCCGTAG	1842	912	1852	1621
SRD5A1_3	SRD5A1	ATGGCCAGGAGGATGCAGTT	1840	1986	1999	1759
SRD5A1_4	SRD5A1	GTGCAGTGTATGCTGATGAC	1712	1573	1125	1782
SRD5A1_5	SRD5A1	GCCTACCTGCAGTGCGCCGT	3619	3289	3005	2038
SRD5A1_6	SRD5A1	TAGAGCGGCAGGGCCAGCGA	2799	1831	2546	2183
SRD5A2_1	SRD5A2	GTGTACTCACTGCTCAATCG	1473	1449	1577	1778
SRD5A2_2	SRD5A2	GGAGGGCTTCGCGACGTACA	1964	1533	1750	1833
SRD5A2_3	SRD5A2	GCTACCTGTGGAAGTAATGT	1021	714	691	550
SRD5A2_4	SRD5A2	TGTCTGTGTACCACCCATCA	1663	1424	1386	1070
SRD5A2_5	SRD5A2	ACAGACATACGGTTTAGCTT	908	802	793	682
SRD5A2_6	SRD5A2	CCAGCTATACTCATTCTCAG	1837	1220	1583	1226
SREBF2_1	SREBF2	TCTGGACCGCAGCCATAACA	1024	1032	1056	568
SREBF2_2	SREBF2	GCTGCATTCTGGTATATCAA	807	814	1323	827
SREBF2_3	SREBF2	AGCGGATCACGTTCCAGGAG	2949	1857	2464	1393
SREBF2_4	SREBF2	TCCATCTGACTGCTGCCATG	3146	2654	2885	1925
SREBF2_5	SREBF2	GCAGACCCTTGCCCCGGCTA	2126	2277	1697	1768
SREBF2_6	SREBF2	AGTGCAACGGTCATTCACCC	1875	778	1799	1179
SRMS_1	SRMS	TATGACTTCACGGCGCGGTG	2704	2410	1941	1956
SRMS_2	SRMS	TTGCAGCTGGTACTTTAGCG	1501	868	1209	846
SRMS_3	SRMS	TCACGGAACTCATGCGCAAG	1752	1595	1599	1405
SRMS_4	SRMS	CTGACAGTGAGTAGCCCCCG	1461	2118	1293	1015
SRMS_5	SRMS	AAGGAGATCCAGACACTGAA	1778	1642	1368	1302
SRMS_6	SRMS	CAGGCTCTGTGCCCTCGAAG	1461	1169	1551	1256
SRM_1	SRM	TCGAAGCTGACCCTACATGT	1621	1584	1919	1127
SRM_2	SRM	GGTCCAGTGTGAGATCGACG	1960	2120	1924	1320
SRM_3	SRM	GCGGAACCAGCCCTCGCGGA	2944	2282	2021	1292
SRM_4	SRM	TCCGCCCGCAGTAAGACCTA	2248	1603	1766	1386
SRM_5	SRM	TCCCAGGTGCTGATCATCGG	3468	3406	2771	2861
SRM_6	SRM	GGACGGTGTCATCCAGTGCA	2527	2068	1904	2014
SRP54_1	SRP54	GGTATTTAGCTTGTAGACCC	630	325	856	114
SRP54_2	SRP54	AACATCTGCTTCCAACAAAG	959	396	1437	142
SRP54_3	SRP54	ATAGGTATGGGCGACATTGA	1616	1396	1605	1130
SRP54_4	SRP54	TTCACAAGCCTGCCCAATGG	1908	188	1935	331
SRP54_5	SRP54	GCATATTATTACCAGAGGAA	606	405	557	449
SRP54_6	SRP54	CTTATAGAGAAGTTGAAACA	902	470	883	509
SRPK1_1	SRPK1	TGAATGAGCAGTACATTCGG	1648	836	1427	1086
SRPK1_2	SRPK1	TGTGATCCGAAAGTTAGGCT	2205	1339	1528	1405
SRPK1_3	SRPK1	GCTTATGGAACGTGATACAG	1685	1175	1673	1308
SRPK1_4	SRPK1	TGGTAGATCACTCTCAGAGT	878	1190	886	786
SRPK1_5	SRPK1	TCATCAAATCCAATTATCAG	1166	897	1404	1284
SRPK1_6	SRPK1	ATTACTAGAGAAGCGAATGC	569	1112	744	958
SRPK2_1	SRPK2	TCTTCACACAACGTACTGGG	2143	2232	2223	2067
SRPK2_2	SRPK2	GCATTATACGGAGACAGCCT	838	725	613	575
SRPK2_3	SRPK2	GGATGGCGAATACTGCCCAG	992	628	853	561
SRPK2_4	SRPK2	CATTCATACTGACATAAAGC	1009	842	857	637
SRPK2_5	SRPK2	AGAAGACTGCCCAAATCCTG	1858	1317	1743	1444
SRPK2_6	SRPK2	GATCCTGGGATCAGATGATG	1935	1632	1891	1645
SRPK3_1	SRPK3	TCGGCGACGTGTTCAATGGG	3370	3444	2543	2191
SRPK3_2	SRPK3	TCTGGCTTGAGACTAGACGG	1498	688	1083	699
SRPK3_3	SRPK3	CCTGCGTGAAGAGCATCGTG	2240	2336	2869	1726
SRPK3_4	SRPK3	GCATTACACGGAGACAGCTG	1777	1370	1629	720
SRPK3_5	SRPK3	GGACGCTTACATCAGGCGCC	1880	1812	1373	1627
SRPK3_6	SRPK3	GCTGATTGGACGAGCCGGAG	2233	2062	1799	1116
SRPRA_1	SRPRA	AGCATGTCTACACGACGCTG	1295	667	1362	510
SRPRA_2	SRPRA	GTCCATGATTGAGACACGGG	2115	1153	1495	909
SRPRA_3	SRPRA	TAACAACTCCTTCACCCATG	1613	986	1754	517
SRPRA_4	SRPRA	GAGCTTGAGTCGTGAAGACA	2019	1060	1723	1028
SRPRA_5	SRPRA	TGTCCCTGCAGTGCGACCAA	4448	1909	3944	1146
SRPRA_6	SRPRA	GAAGGGCAAAAAAGCACCCC	1772	582	1390	1244
SRSF2_1	SRSF2	CTTGTCGTGAAAGCGAACGA	1473	248	985	151
SRSF2_2	SRSF2	TCACGACAAGCGCGACGCTG	2713	782	1906	553
SRSF2_3	SRSF2	GCCGCAGCCGATCCCGGAGT	1787	468	1664	327
SRSF2_4	SRSF2	GCACCTCGCCCGACACGCTG	2623	668	2218	344
SRSF2_5	SRSF2	GTCCCGCCCGCAGCCCTAGG	5129	1199	3934	942
SRSF2_6	SRSF2	CCCGCGGGACCGCTACACCA	5259	1311	3674	1004
SS18L1_1	SS18L1	ATCCTGGAGTACCAGAGCAA	1164	1584	1584	1406
SS18L1_2	SS18L1	GGCCACGTCGCACTACAGCT	2199	1152	1746	1592
SS18L1_3	SS18L1	CTGGTTGGAGTCTGCGATCG	2667	2047	2121	1722
SS18L1_4	SS18L1	ATGGACACGTGGCTCGGCCC	2999	2725	2440	2161
SS18L1_5	SS18L1	AGTCGTCCATCGCCATGATG	2145	1646	2150	1005
SS18L1_6	SS18L1	ATCAACATGCAGTCCAACCC	2084	1545	2174	1618
SS18_1	SS18	ATGATGGGTCAAGTTAACCA	2155	1375	1371	1042
SS18_2	SS18	AATCAGATGACAATGAGTCA	964	1073	1090	443
SS18_3	SS18	ATGAGTATGCAGCCAAACCA	1467	932	1722	895
SS18_4	SS18	GGCATGTTGTGAGAGCGTGG	3624	2197	2598	2628
SS18_5	SS18	CAATACAATATGCCACAGGG	1576	971	1406	812
SS18_6	SS18	CCTAACCATATGCCTATGCA	1550	523	977	919
SSTR1_1	SSTR1	TGCCAGAGCCCGCTCAACGC	2032	2440	1730	1979
SSTR1_2	SSTR1	GTGGCCAAGGTAGTAAACCT	964	940	932	736
SSTR1_3	SSTR1	CAGAACGGGACCTTGAGCGA	3142	2641	2248	2661
SSTR1_4	SSTR1	CATTGCTAAGATGCGCATGG	2015	2118	1993	1662
SSTR1_5	SSTR1	CCGCGTCCACGCTGAGCACG	3782	3682	3420	3156
SSTR1_6	SSTR1	CACAGGCAGATAGCCCCCAC	2214	1654	1611	1239
SSTR2_1	SSTR2	CATCGACCGATACCTGGCTG	1262	1240	982	1306
SSTR2_2	SSTR2	GTGATCATCTTGGCCGTCCG	1567	2217	1596	982
SSTR2_3	SSTR2	GCCACCTGCATAGCCAAGAA	1178	1072	1441	1520
SSTR2_4	SSTR2	GGAGCCCACTCGGATTCCAG	1557	1159	1526	1217
SSTR2_5	SSTR2	TGCCCATCATGATATATGCT	1457	1186	1058	850
SSTR2_6	SSTR2	GTCTGCATCATTGGGTTGTG	3487	3415	3214	3387
SSTR3_1	SSTR3	GAGCACGAAGAGCGCCACCA	2813	2879	2736	2342
SSTR3_2	SSTR3	CAGTGGCGTTCTGATCCCCC	2761	2194	2227	2198
SSTR3_3	SSTR3	ACTCCCGAGAAGACCACCAC	2349	1883	2288	1413
SSTR3_4	SSTR3	GTAGGACAGGGCGTTCTGGG	3016	1628	1879	1691
SSTR3_5	SSTR3	CGAGCGGGTGGGATGTACCA	2308	1643	2072	1123
SSTR3_6	SSTR3	GCCCGCCGACACGTTGCCCA	2745	2326	2640	1401
SSTR4_1	SSTR4	GACACCAGACCGGCTCGCGG	2460	2880	2166	1907
SSTR4_2	SSTR4	GGTAGGTCGCCGCGCGCAGA	2363	3012	2146	1922
SSTR4_3	SSTR4	GAGCAGGTAGCACAGGCCAA	2110	2011	1818	1565
SSTR4_4	SSTR4	GACCACGAAGACTGCCGACC	2996	2525	2753	3412
SSTR4_5	SSTR4	TATCCAGTGCATCTACGCGC	2014	1893	1662	1119
SSTR4_6	SSTR4	GTGGCCAAGCTCATCAACCT	2957	2118	2227	2162
SSTR5_1	SSTR5	TCGCCAGCTTGGCCACACGC	3310	2611	2895	2263
SSTR5_2	SSTR5	GTGTTCGCGGACGTGCAGGA	2451	2314	1875	1823
SSTR5_3	SSTR5	AGGCGGTGACAACAGGACGC	2493	2867	1876	3073
SSTR5_4	SSTR5	CGTCCAGCGTCATGACCAGG	2937	2951	2535	2385
SSTR5_5	SSTR5	GAAGGACGCGGCGTTCTGCG	3224	2519	2756	2762
SSTR5_6	SSTR5	CACACCAGCAGGTACAGCAC	1832	1167	1566	1646
ST14_1	ST14	TCCGGATACACCGCCCCGTG	2815	2906	2396	2552
ST14_2	ST14	GGGATGCCGCCGCTCAGTGT	1881	1558	1716	1413
ST14_3	ST14	TGACTGCACATGGAACATTG	2610	2082	2082	2247
ST14_4	ST14	CTTGCGTCCTGCGACGAGCG	2574	2166	2296	1936
ST14_5	ST14	AGGTGGAAAAGCATGGCCCG	2092	1657	1977	2031
ST14_6	ST14	GGAGACAACAGCGACGAGCA	1729	1951	1616	1926
ST3GAL1_1	ST3GAL1	TGGAGGACGACACCTACCGA	2923	2170	2479	2507
ST3GAL1_2	ST3GAL1	CCTGAACTACTCCCACACCA	2724	1951	2382	1988
ST3GAL1_3	ST3GAL1	CAAGACCATCGACTTGGAGT	2016	1190	2160	1336
ST3GAL1_4	ST3GAL1	GCGTTCTGGGCGGTCAGCAG	3504	3158	3217	2254
ST3GAL1_5	ST3GAL1	GCCCATAAGAAGACTCCCTC	1237	1415	1250	1271
ST3GAL1_6	ST3GAL1	TGGGAATGTGGACCCTATGC	2189	1529	1616	2349
ST6GAL1_1	ST6GAL1	TGTGAATGTATCCATGGTAG	1309	1469	1232	1426
ST6GAL1_2	ST6GAL1	TATCTGAGTGGTATACAGAT	785	919	1133	554
ST6GAL1_3	ST6GAL1	AGAGCATTAGGACCAAGGCT	1329	1289	1114	1119
ST6GAL1_4	ST6GAL1	TCTGCACTGAACTTGATGCC	2094	2366	1914	1560
ST6GAL1_5	ST6GAL1	AGCCAACTTCCAACAAGATG	891	523	929	1285
ST6GAL1_6	ST6GAL1	GCTGCTTGAGGATACAGACT	1568	979	1558	887
STAMBP_1	STAMBP	CCAGAGCGGAAGTACCGACG	2146	267	2296	218
STAMBP_2	STAMBP	ATACTTGTTATAGAGGATGA	968	960	851	233
STAMBP_3	STAMBP	TGGCTAACTGGAGAAACTGT	2109	414	1550	120
STAMBP_4	STAMBP	AAGAAAGACACAGTAAAGGT	948	101	1010	86
STAMBP_5	STAMBP	GTGGACAGGTCCTTGAAACC	2387	667	1854	923
STAMBP_6	STAMBP	GAGTTTGGGAAGGTAGACCC	1422	865	951	768
STAT1_1	STAT1	TCCGCAACTATAGTGAACCT	2116	1867	2624	1618
STAT1_2	STAT1	TGCTGGCACCAGAACGAATG	2476	2506	2019	1710
STAT1_3	STAT1	TCCCATTACAGGCTCAGTCG	1923	1642	1529	1354
STAT1_4	STAT1	TGTGATAGGGTCATGTTCGT	1704	949	1369	1230
STAT1_5	STAT1	TATTTGCAGCTCGTTTGTGG	1754	1068	1224	987
STAT1_6	STAT1	CATGTTGTACCAAAGGATGG	1399	1453	980	1234
STAT3_1	STAT3	GAGACCGAGGTGTATCACCA	2139	1458	1431	1213
STAT3_2	STAT3	ACGCCGGTCTTGATGACGAG	3218	2417	3307	3129
STAT3_3	STAT3	TCGGCCGGTGCTGTACAATG	2657	2354	2559	1931
STAT3_4	STAT3	GCAGAAAACTCTCACGGACG	1284	1158	968	647
STAT3_5	STAT3	AACATGGAAGAATCCAACAA	886	809	1130	591
STAT3_6	STAT3	TGATCCCAGGTTCCAATTGG	1688	1564	1980	1467
STAT4_1	STAT4	GCAGCAAATCGCCTGCATCG	1676	1829	1688	842
STAT4_2	STAT4	AACCCACCCTCAGAGGCCGT	2395	1571	1685	1515
STAT4_3	STAT4	CCAGACCAGCTCATTGCCTG	2119	1529	2403	1513
STAT4_4	STAT4	AGAGTCTACCTGGGAATCGT	1387	1945	1096	977
STAT4_5	STAT4	GAGTGACAAGAATAGTGCCA	1415	676	844	1870
STAT4_6	STAT4	TTAGATTGTGTATCAAGAGT	929	1061	784	635
STAT5A_1	STAT5A	GGGACTCACCGGCTCAGCAA	1649	1197	1669	678
STAT5A_2	STAT5A	GGATCAAGCGTGCTGACCGG	3607	1897	2344	1669
STAT5A_3	STAT5A	ACATTCTGTACAATGAACAG	1596	1149	997	1095
STAT5A_4	STAT5A	GCCACCGTACGCCTGCTGGT	3179	1987	2312	2456
STAT5A_5	STAT5A	AAGAAGGCGGAGCACCAGGT	1825	1165	1583	1694
STAT5A_6	STAT5A	AGTGGATTGAGAGCCAGCCA	2531	1662	1837	1654
STAT5B_1	STAT5B	TAAGAGGTCAGACCGTCGTG	2426	1601	1751	1893
STAT5B_2	STAT5B	GTTCATTGTACAATATATGG	977	1329	1256	573
STAT5B_3	STAT5B	CGTGCACATGAACCCCCCCC	1336	1568	1419	1231
STAT5B_4	STAT5B	AGCATTGTCCCAGAGAACAG	1954	1028	1602	1033
STAT5B_5	STAT5B	GTGGCCTTAATGTTCTCCTG	1234	1382	928	966
STAT5B_6	STAT5B	CAAACGTCTGGTTGATCTGG	1737	1215	1690	1034
STAT6_1	STAT6	GGACCGCGTGCCCTTTGTGG	2619	1533	2372	881
STAT6_2	STAT6	GACCTTGTTGAACTGCGACC	2018	1239	1892	926
STAT6_3	STAT6	ATCAAGCGGTGTGAGCGGAA	2343	1380	1932	1115
STAT6_4	STAT6	TCCTGAGAACCCTCGTCACC	2618	1462	2068	1596
STAT6_5	STAT6	ACCATGTCGGCCCTGACCAG	2806	1107	2329	937
STAT6_6	STAT6	GCAACACATCAGCACCCTTG	2318	2096	2171	1624
STING1_1	STING1	GCAGGCACTCAGCAGAACCA	1816	1831	1584	1905
STING1_2	STING1	GCTGGGACTGCTGTTAAACG	2525	2994	2219	2656
STING1_3	STING1	CATTACAACAACCTGCTACG	1356	1305	1180	1272
STING1_4	STING1	GGTACCGGGGCAGCTACTGG	1898	1246	1303	1299
STING1_5	STING1	GCATGGTCACCGGTCTGCTG	3108	2332	2476	1745
STING1_6	STING1	GGTGCCTGATAACCTGAGTA	977	1324	904	642
STK10_1	STK10	TGGGAGCCTACTATCACGAC	1851	1771	2102	1931
STK10_2	STK10	GCGGACACGCAAATTTGTGG	1796	1548	1371	1172
STK10_3	STK10	AGCTACACGACTCACCAGTA	1021	942	913	801
STK10_4	STK10	ACGGGTCGGGACTTCCGCAG	3190	2707	2568	1256
STK10_5	STK10	GGGTTGAGCTCGTGGTGTGG	2027	1988	1655	1071
STK10_6	STK10	GTTCTGAGTATGGTTCTCCA	1448	1489	1205	1434
STK11_1	STK11	GGCACTGCACCCGTTCGCGG	4235	2895	3826	3302
STK11_2	STK11	GTTGCGAAGGATCCCCAACG	1443	1282	1246	1373
STK11_3	STK11	GTGATGGAGTACTGCGTGTG	2555	1892	2344	2246
STK11_4	STK11	AGATGTTGTCCCCTTCGAAG	1908	1224	1650	1008
STK11_5	STK11	GGGGGAAGGCTCTTACGGCA	2629	1884	2406	1950
STK11_6	STK11	TCTACCAGCCGCGCCGCAAG	3150	2480	2686	2184
STK16_1	STK16	GCTTACTGTCTGAGGGAACG	2282	1843	2001	1937
STK16_2	STK16	TGACCTGTGGGCATAACCCT	2449	1775	1512	1159
STK16_3	STK16	GTAGGAGATGGTGCACCGCT	2400	2346	2336	1672
STK16_4	STK16	GAATCAAGCATGCATCCATG	2112	1690	2023	2187
STK16_5	STK16	CAAAGGCAACTTCCTGACCG	1764	1327	1204	1014
STK16_6	STK16	ATTGAAGAGGCGATGCATGT	1849	1323	1686	1700
STK17A_1	STK17A	GCTGACAGAGATACGCGCCG	1989	1878	1897	1626
STK17A_2	STK17A	AAAAGGCCAAGATTGTCGGA	1203	1496	720	861
STK17A_3	STK17A	CTTCTCTGTCTGCAACACAC	1721	2472	1575	1921
STK17A_4	STK17A	ACTAGCACAAGACAATCCTT	918	1270	998	793
STK17A_5	STK17A	TAGTTATGATCCTATAAGCA	895	1146	875	1099
STK17A_6	STK17A	TTCTAGGGGGAAATTTGCAG	1363	1488	1288	1203
STK17B_1	STK17B	CAGCCAACTCAGGTAAACAC	1763	1727	1872	1828
STK17B_2	STK17B	TCATGAAGATTAATAACACG	708	592	448	593
STK17B_3	STK17B	TAGGGCATGCGTGTGAACTT	1521	850	1195	471
STK17B_4	STK17B	TACTTACATCTAAAGAGCTA	946	714	715	442
STK17B_5	STK17B	TTACCACAGCAACAGATATG	1698	1715	1544	1800
STK17B_6	STK17B	GAGCAGCATATACCCTCTCG	1301	898	1003	920
STK24_1	STK24	ACAGTCGGCCTATGACTCGA	1859	1677	1870	1752
STK24_2	STK24	AATACTTACTAGATCTAGTG	437	629	723	558
STK24_3	STK24	TGACAATCGGACTCAGAAAG	1906	1539	1304	986
STK24_4	STK24	CCTGCTGTCTGAGCATGGCG	1602	1293	976	843
STK24_5	STK24	TGAGGAATAAAACTTTCATG	575	651	523	393
STK24_6	STK24	ATGGATCCTATCTGAAGGTA	1194	762	664	701
STK25_1	STK25	AGGCGGGCCTTACGAATCGG	2674	1700	2049	2471
STK25_2	STK25	CATCGATAACCACACAAAGG	1767	1683	1788	1183
STK25_3	STK25	CAGAATCTCCCGCAGGATCG	2263	1856	1886	1808
STK25_4	STK25	TCAGGAACAGGACGCGCATG	1898	2246	2062	614
STK25_5	STK25	CTGCTCCGAGAGTAGCACGT	2018	1767	1848	1125
STK25_6	STK25	TCGGCCTACGACTTCAAGGT	2457	2165	1792	1632
STK26_1	STK26	ACTGCTATTGAACTAGCCAA	773	376	595	283
STK26_2	STK26	GTAAAGTCTCCAACAAGAGT	1150	1120	1141	763
STK26_3	STK26	CCAAAATGGAGTTCCCACAA	932	737	891	891
STK26_4	STK26	TTGTTCTGAGAGCAAGACAT	1248	809	1079	730
STK26_5	STK26	CCTGGGCGGTGGTTCAGCAC	1298	909	958	748
STK26_6	STK26	TAGCAACGACTTGCTGGGTA	1502	1572	1316	1508
STK31_1	STK31	GGATCAAGGTGATGCAGACA	1770	1649	1826	1642
STK31_2	STK31	ACTGTCTGAAGTTTGCCCCC	2282	1829	1920	1468
STK31_3	STK31	CTGGTGAGGTACATTGACTA	1947	1635	1156	1134
STK31_4	STK31	GTGTATGGACAAGCCAAAGA	544	843	619	685
STK31_5	STK31	GGGGAAGAGGTGCTTAAGAA	1356	841	880	1037
STK31_6	STK31	AGATACCAGAATGAAAAATC	506	352	514	347
STK32A_1	STK32A	GCTGGCACCAAGCCTTACAT	1151	1167	1344	799
STK32A_2	STK32A	TCTGTTGCAGGTGATAACGC	1928	1662	1609	2143
STK32A_3	STK32A	ACGGCATATGAACTGCTGAG	2020	2093	1771	1150
STK32A_4	STK32A	CATGAATAAACAAAAGTGCG	435	531	542	304
STK32A_5	STK32A	CAGGTATTCCTTCCAAGATG	1496	1209	1128	942
STK32A_6	STK32A	AAGGAACTCCAGATCATGCA	1191	1455	986	1079
STK32B_1	STK32B	CGACAGGGTACGAGTATCCG	1754	1245	1413	1179
STK32B_2	STK32B	GTACCTCTGAAGATACTCCA	1913	1555	1575	2209
STK32B_3	STK32B	ACACTCACCACAGATTGACC	1726	1781	1949	1750
STK32B_4	STK32B	TACAGACTTCAACATAGCGA	1545	1016	1429	1320
STK32B_5	STK32B	GTGTCCACTACTCCTCCACG	2928	3044	2657	2103
STK32B_6	STK32B	GTGACCGAGTGGATTTCGTA	1270	1659	768	1138
STK33_1	STK33	TAGCGGTGAAGAAGCAAAGT	1466	1392	1421	1002
STK33_2	STK33	ACACTGCTGGCTATAGTCGT	2571	1681	1691	1487
STK33_3	STK33	CCTCACAAAGCTCCATCACA	2135	2870	1783	1395
STK33_4	STK33	TGTGAAGTTACTTGAACGAG	2139	1950	1377	940
STK33_5	STK33	CAAGGAAACAGAAACGAAGT	985	521	657	293
STK33_6	STK33	CCATTCTCAATCCTTATGTG	2556	2338	1604	1599
STK35_1	STK35	TCCGCCAACAGGCTGTAACG	1569	1433	1220	1331
STK35_2	STK35	ATCAGTATGTCCTGTCCCGG	1849	1338	1219	1224
STK35_3	STK35	TTAGCCCAGCGCATGAGTCA	2496	1705	2057	1852
STK35_4	STK35	AGGGCTCCTCAGCATAACCC	2360	1513	2149	1494
STK35_5	STK35	CAGAAGGATCCGCTACACGC	1771	1265	1763	1092
STK35_6	STK35	CTGCGACGCCCCCGAGAACG	3269	3249	3167	2306
STK38L_1	STK38L	GTAATCTGGTGTCCCAACTG	1443	1460	1290	1621
STK38L_2	STK38L	GACTGTAGCCAAGCTCACAT	1693	1451	1749	1043
STK38L_3	STK38L	ACTTACAGAAGTCACTTGGT	1274	980	1100	979
STK38L_4	STK38L	ATAGATGCGATCCACCAGTT	1445	1332	1231	1369
STK38L_5	STK38L	GTAAAACATCTTCACCACCC	1935	1830	1615	2297
STK38L_6	STK38L	AGCATGAAGAGAGAGAAACC	992	1087	1442	1097
STK38_1	STK38	TGTCACGCTCCGCACGAATG	3129	2491	2379	1970
STK38_2	STK38	GGAACTCCATGATTAGGTAG	1862	1529	1347	1481
STK38_3	STK38	CTGAGGTGTTCATGCAGACC	2957	2767	3005	1913
STK38_4	STK38	CAGGACTGAAAAAAGCACAT	1312	977	1098	807
STK38_5	STK38	AAGTTGGTGAATAGAGTCTA	827	770	788	961
STK38_6	STK38	GAGATCAGCACATGCTCGGA	1862	1746	1269	1183
STK39_1	STK39	GGTGTAATAGGTCACTACGT	1156	985	958	949
STK39_2	STK39	ATAAAATACATTGTCAACCG	585	810	615	589
STK39_3	STK39	AAAGTAAGAAAAACATTCGT	503	401	494	549
STK39_4	STK39	ATGACTTCAAGGCTGACATG	2438	1665	1951	1373
STK39_5	STK39	GGAAAAATGCCAGACCAGTA	964	700	709	714
STK39_6	STK39	TCCACCCACTTTGGAAACAG	1889	1374	1384	1465
STK3_1	STK3	GGATGTATATCAGCATAAGG	1006	983	1235	1059
STK3_2	STK3	AAATCATCGGACCAAAGTTC	1169	822	948	874
STK3_3	STK3	TGGATTGTTATGGAGTACTG	1657	1678	1413	1545
STK3_4	STK3	ATACACAGAGATATAAAAGC	862	445	450	491
STK3_5	STK3	AGACCTGATCACAGAAGCTA	1261	959	1327	1441
STK3_6	STK3	AATGCCAAGGGACCAGATGT	1508	1335	1649	934
STK4_1	STK4	GGATCGTTATGGAGTACTGT	1457	1548	1102	1008
STK4_2	STK4	AAGTTATCTGACCATAGCTC	1358	935	821	796
STK4_3	STK4	ATGCTGATATCCATCCAATG	1238	897	845	819
STK4_4	STK4	ACAGGGTGATTCATACCTGC	1046	744	1081	773
STK4_5	STK4	CATAATATTTGACTACATGA	931	911	656	568
STK4_6	STK4	ACAACTGTGTAGCAGACATC	1384	1015	1169	1002
STS_1	STS	GGAGGTTACCTGATCGGACA	2054	2403	2117	2664
STS_2	STS	AAGTCAACACGGAGTCTACG	2472	2464	2127	2352
STS_3	STS	TGAAGCCGTGATGTAAAGGG	2567	1803	1940	2011
STS_4	STS	GTCCGATGTGAAGTAGATGA	1789	1681	1698	1217
STS_5	STS	GAGAGACTGCAAGCCCGGAG	1393	1306	1117	976
STS_6	STS	GCAAAGGTAATCTCATCGGT	813	764	637	363
SUCLA2_1	SUCLA2	TCTGTGAGCGAAAATATCCC	1267	1047	1202	613
SUCLA2_2	SUCLA2	AGATGTCGTGATAAAGGCAC	1461	1115	1709	1168
SUCLA2_3	SUCLA2	GCTGGTGTCTCCGTTCCCAA	1443	1328	1352	1228
SUCLA2_4	SUCLA2	TTCCTATTAATACAGGACCC	686	611	349	610
SUCLA2_5	SUCLA2	GATAGAAATAAATCCAATGG	401	448	348	301
SUCLA2_6	SUCLA2	GGAATCAGCAGCAGAAAACA	920	1332	795	650
SUCNR1_1	SUCNR1	AAGTATGGGTAGTAACTCTA	1253	1204	1045	815
SUCNR1_2	SUCNR1	GATGTAGCCGTAAACAACAA	692	549	741	563
SUCNR1_3	SUCNR1	GCATGTGTCTAACACTGTTG	975	814	1216	578
SUCNR1_4	SUCNR1	AACTCCTTATCAGCATGGGG	1900	1743	1799	1410
SUCNR1_5	SUCNR1	TCTTCCTAAAGCAGAGGAAT	1706	1754	1550	1775
SUCNR1_6	SUCNR1	GGTTGGCATGAAGCACATAT	1325	949	1012	1026
SULT1A1_1	SULT1A1	GTGCTGGTACCAGGATCCGT	1471	1183	1677	1091
SULT1A1_2	SULT1A1	ACTTCTCCAGGTCACCACCC	2135	1825	2080	1937
SULT1A1_3	SULT1A1	GGAGACTCTGAAAGACACAC	820	1430	1074	1373
SULT1A1_4	SULT1A1	TGGGGCTTTGAACTCAAGGA	1355	1164	1362	814
SULT1A1_5	SULT1A1	GTCCAGAATCTGGCTTACCC	1936	1787	1336	1498
SULT1A1_6	SULT1A1	TGCCCGCAACGCAAAGGATG	2477	1528	1674	1699
SULT1E1_1	SULT1E1	TAGAAAAGAAATAGTACACG	833	753	786	796
SULT1E1_2	SULT1E1	AGATTTACCAGATTTAGGGT	984	572	759	1152
SULT1E1_3	SULT1E1	TGTGTATATGATCTATAAAG	630	554	710	750
SULT1E1_4	SULT1E1	AATTCATGCAAGGACAGGGT	2160	1993	2013	1346
SULT1E1_5	SULT1E1	CTTTATACATTAGAATCCCA	499	1020	697	853
SULT1E1_6	SULT1E1	CTTGAACGTTACCATTCATG	1249	1496	1322	1339
SUV39H1_1	SUV39H1	AATGAGTACCGTGTTGGTGA	1657	1403	1415	1185
SUV39H1_2	SUV39H1	GTTCCTCTTAGAGATACCGA	607	341	693	590
SUV39H1_3	SUV39H1	AACTTGTGCAGTGACGCCCC	3259	1815	2333	2025
SUV39H1_4	SUV39H1	GGATCTTCTTGTAATCGCAC	1620	1163	1195	824
SUV39H1_5	SUV39H1	CTATGACTGCCCAAATCGTG	2085	1902	2071	1965
SUV39H1_6	SUV39H1	ACCACCGGTCAAAGACCCCC	861	828	673	727
SUV39H2_1	SUV39H2	GAATCTAAACAATTATGAGG	465	282	430	385
SUV39H2_2	SUV39H2	TTGTGAAGAAGGCTAAACAA	1345	1418	1578	1096
SUV39H2_3	SUV39H2	ATCTGTGCATGAACAACCAA	1694	1114	1487	1425
SUV39H2_4	SUV39H2	TTAATGTAATAGAAGTCTGA	457	634	515	407
SUV39H2_5	SUV39H2	CATAGATGGGAGTACCAGGT	1097	1069	1283	1440
SUV39H2_6	SUV39H2	ATCTTGTAAAATGGAAAGGA	1496	944	833	920
SV2A_1	SV2A	AGAGGAAAGTGCCGTAACCC	1231	914	1157	635
SV2A_2	SV2A	TGCCTGTCCGACTCCAACAA	1234	854	1061	939
SV2A_3	SV2A	CAGAAGGAAAGGCGCAGACG	2162	2078	1854	1299
SV2A_4	SV2A	GTGGCCACACTCCCGTAGGA	1823	1238	1707	747
SV2A_5	SV2A	CTTACTGAGAACACTCGCTC	1050	1286	1092	891
SV2A_6	SV2A	GCTACTATGGCCTGACCGTC	1651	1652	1699	1598
SYK_1	SYK	TTCCTAGTGACACTTACCGC	1404	1375	1166	1183
SYK_2	SYK	GGTGTACGAGAGCCCCTACG	1694	1207	1829	1417
SYK_3	SYK	ATCCGAGCCAGAGACAACAA	1561	1075	1127	1365
SYK_4	SYK	CACACCACTACACCATCGAG	2869	3301	2614	2486
SYK_5	SYK	GAAGACAAAGAACTGGGCTC	1322	1038	1325	1095
SYK_6	SYK	GCTTCACATATTCCCTGATG	2795	2468	2233	1840
SYNJ1_1	SYNJ1	AGTGGCTACAGACGAAGCAA	1804	1245	1530	1056
SYNJ1_2	SYNJ1	TGATAGAACAAATAGTGTGC	859	363	790	760
SYNJ1_3	SYNJ1	TCTTCCTTCATACAAATCCG	1748	909	1117	1184
SYNJ1_4	SYNJ1	ATGGCGTGAATTGTGATGAC	1368	1465	1348	1299
SYNJ1_5	SYNJ1	TCTGAGCAGACATTACAGTC	1785	1838	1683	1554
SYNJ1_6	SYNJ1	GGTGTTCTGCGGTTAAATCT	1107	868	780	1067
SYNJ2_1	SYNJ2	GGCACTCGCTTCCACACCCG	2605	1349	1746	1592
SYNJ2_2	SYNJ2	GTATCTATGAGAGCGTGAGA	1245	1088	1031	872
SYNJ2_3	SYNJ2	GCACAGTGTTGGTTCGGTCC	2752	2864	2128	2223
SYNJ2_4	SYNJ2	GAAGATTAGACCGAAGACCA	1557	1248	1324	964
SYNJ2_5	SYNJ2	ATATGTAGTCACCTGACGGC	1675	1608	1264	1022
SYNJ2_6	SYNJ2	CCAGTCCAACTTCTTCGACG	2305	1693	1869	1652
TAAR1_1	TAAR1	GATCACACACAGCATAGTAG	1816	1968	1747	1717
TAAR1_2	TAAR1	ACACATAACATAATAGATCC	506	937	635	226
TAAR1_3	TAAR1	ATAATTCTGACCACACTCGT	1454	1272	1160	977
TAAR1_4	TAAR1	GCAGATCTCACCATACTGTA	1875	1485	1352	1305
TAAR1_5	TAAR1	TTAAACTGTACAGGGAAGCA	1508	876	1254	1330
TAAR1_6	TAAR1	GGCTGAGCTCAGCATAATGT	1294	1092	1392	1265
TAAR5_1	TAAR5	GAATAACGAAGTGTATGCTG	1363	578	1159	797
TAAR5_2	TAAR5	CCAGAGTATGTACTGTCCTG	1111	1243	1196	1201
TAAR5_3	TAAR5	CTGGAAGAGATGCCTTGTGT	1757	1548	1630	1457
TAAR5_4	TAAR5	CATACAAGCTGATCATAATG	1345	673	1024	738
TAAR5_5	TAAR5	GCAGCTCTCCACTGAGCGAA	1379	1529	1150	1557
TAAR5_6	TAAR5	GAGAGCAGCAGGAAGTTGGT	1985	1977	1911	1804
TAB1_1	TAB1	GTTGAGAAGGACCGCCACAA	1369	1631	1805	1789
TAB1_2	TAB1	AGCACGCCGAGGCCGATGTG	4129	3440	2808	2546
TAB1_3	TAB1	GCAGGTGACACAGCTGAACG	1680	1669	1241	2025
TAB1_4	TAB1	GGAGAGCACCCGGCGGATCG	2355	1875	2141	1713
TAB1_5	TAB1	CACTGAGAGCCACCCGCCAG	2481	1638	1789	2855
TAB1_6	TAB1	AAGCCCGTCACCCCATCCAG	3324	2400	2943	2039
TAC3_1	TAC3	GCCCTGAGCCAGGCTAGCAC	2371	1629	1853	1234
TAC3_2	TAC3	GCAATCCCTCCAGAGATGAG	1969	1295	1575	1066
TAC3_3	TAC3	GTAGAGATCTGGATCCCTCT	1326	978	1203	651
TAC3_4	TAC3	TGTCTGTAAGGAGCCACAGG	2202	1828	1778	1410
TAC3_5	TAC3	AAAGCTCTGAGCTAGGCTGA	1509	1049	1159	907
TAC3_6	TAC3	GAGGAGGTGGTTCCTGGCGG	1775	1387	1475	793
TACR1_1	TACR1	GCTTGGCAGAGACTTGCTCG	1281	620	994	688
TACR1_2	TACR1	GGTCAAAATGATGATTGTCG	1658	1280	1223	787
TACR1_3	TACR1	TCAGCACAGTCACACAGATG	2663	1542	2085	1687
TACR1_4	TACR1	GATGACACAGATGACCACTT	1481	1006	1075	1341
TACR1_5	TACR1	TGGTTGAGTAGTAGCCCTGG	2789	1467	2096	1944
TACR1_6	TACR1	TGGCTATGCATACACCGTAG	1026	935	1154	791
TACR2_1	TACR2	AGATGAGGGCGATCACCACG	2704	2080	2448	2021
TACR2_2	TACR2	TCCACCGTCACCATGGACCA	4150	3389	2872	2785
TACR2_3	TACR2	TTGCCTGTCGGCAGCAATGG	1590	1415	1374	1575
TACR2_4	TACR2	GGATCATCCTGGCCCATCGG	2346	1894	2123	1657
TACR2_5	TACR2	AAAGTACCAGATGTTGTGGC	1286	1521	1263	975
TACR2_6	TACR2	GATGCCAGCAATAACCGCCT	1819	1208	1432	1189
TACR3_1	TACR3	TCTACGCGCTTCATAGCGAG	2678	2404	1915	2075
TACR3_2	TACR3	AGGCAGTCCCAGCGCGGAAG	3298	3100	2626	2764
TACR3_3	TACR3	CAGAGCGCGATGCGCCAGGA	2364	1762	1553	1829
TACR3_4	TACR3	ACAAAGCAGAGAGTACGGCC	1534	1388	1378	1550
TACR3_5	TACR3	CTGGCGAACACAGCTGTGAT	1754	1255	1703	1026
TACR3_6	TACR3	TCCTGGCCCACAAGCGCATG	3364	2957	3210	2750
TACSTD2_1	TACSTD2	GCGCCAGTGCAACCAGACGT	3013	1533	2244	1484
TACSTD2_2	TACSTD2	GCTCATCGCAGCGTAGGCTC	2125	2086	1682	1026
TACSTD2_3	TACSTD2	GGTGCAGCCGATAGCGCTCG	1495	1406	1040	1301
TACSTD2_4	TACSTD2	GACCCCGACTGCGACCCCGA	3648	3464	2859	3103
TACSTD2_5	TACSTD2	ACACGTGCAGTTGTCCTGCG	3568	2597	2845	2831
TACSTD2_6	TACSTD2	CCACCATCCAGATCGAGCTG	2311	2041	2027	1908
TAF11_1	TAF11	GAGTCGCCCTCCGACAAAGG	2563	1798	2396	1651
TAF11_2	TAF11	CCATCGGTGTCGGTAGCCCC	3798	2948	3212	2552
TAF11_3	TAF11	TCGCCGCTCAGCTTTCCCTA	2165	1837	1626	1421
TAF11_4	TAF11	GACATCCTGACTCTCGAGCT	1725	1605	1731	1430
TAF11_5	TAF11	GGAATCCCAGAGGAAACTGA	1023	658	848	586
TAF11_6	TAF11	GACAGGGGAGTCGGATGAGA	2399	1289	1363	1284
TAF1L_1	TAF1L	GCGCTGACTTCAAACGCACA	1292	832	1321	768
TAF1L_2	TAF1L	TCAGCTGTCACGTGAATGGG	2885	2807	2682	2322
TAF1L_3	TAF1L	GAAGGGCAAGTGTCTCCTAG	2508	2201	1764	1121
TAF1L_4	TAF1L	TCATAATCCGAGTGGTAAAG	1258	632	1237	817
TAF1L_5	TAF1L	GGCATCTTATGAAGATACAC	589	640	789	379
TAF1L_6	TAF1L	GAGAGGCAAGCCTCAGGTGG	1803	1603	1501	1239
TAF1_1	TAF1	CCAGTAATATACCCAAAATG	655	612	581	426
TAF1_2	TAF1	TAGCATGACTAGGAATGCGA	1587	512	1342	494
TAF1_3	TAF1	AATCTTGAGACAGCGTCCAG	2815	1698	2357	1233
TAF1_4	TAF1	GGAAAAGTAAAGATCGGCCA	1078	559	963	828
TAF1_5	TAF1	GAAGGGCAAGTGTCTGCTAG	2400	1899	1522	1121
TAF1_6	TAF1	ACACCAAAGAATCACCTGAG	1015	667	1005	658
TAOK1_1	TAOK1	TGTGCGTACCAATGAAGTGG	4394	4235	3310	4835
TAOK1_2	TAOK1	TGTCTGGCTATAAGCGAATG	1132	1030	933	1406
TAOK1_3	TAOK1	TTTACGTGAACACACAGCAT	1617	1418	1933	1572
TAOK1_4	TAOK1	TGGGCGTCATAACTTAGAGC	1047	815	657	627
TAOK1_5	TAOK1	TCAAGATCGACCTACATCAG	2162	2166	1627	1341
TAOK1_6	TAOK1	AAACCTAGAGATATCAAAGC	503	229	368	565
TAOK2_1	TAOK2	TCAAGACAGACCAACCTCAG	2441	2425	2255	1767
TAOK2_2	TAOK2	TCCCCTAGCTTCACTAACCC	2187	1440	1890	1835
TAOK2_3	TAOK2	GTAACAGCCCCGGTACTGAA	1779	1450	900	915
TAOK2_4	TAOK2	GCACTGAGTGGCTACTCTCG	2261	1683	1906	1693
TAOK2_5	TAOK2	GCATTCATGTTAAAGAGCGG	810	772	648	647
TAOK2_6	TAOK2	AAGAGCCTCAAAGTACGTGC	2112	1262	1574	1483
TAOK3_1	TAOK3	AACAGATGTCAGGTTATAAG	970	435	701	403
TAOK3_2	TAOK3	GAATCAATGCATGAGAATGT	1898	1029	1026	573
TAOK3_3	TAOK3	TGGCTCTGAACTGACTGGGT	2073	1201	1556	1223
TAOK3_4	TAOK3	AGTGGCTATCATAGAAAAGG	1196	730	1033	923
TAOK3_5	TAOK3	TCCATAGCTAAGATCACCTC	1567	1287	1458	1408
TAOK3_6	TAOK3	CCTAATACTATTGAGTACAA	996	499	752	489
TARDBP_1	TARDBP	TCACAGCGACATATGATAGA	1576	1581	1517	1333
TARDBP_2	TARDBP	GGAGTTCTTCTCTCAGTACG	2002	1178	1547	837
TARDBP_3	TARDBP	TGGAGAAGTTCTTATGGTGC	1745	1315	1271	1513
TARDBP_4	TARDBP	TAATAGTGTTGGGTCTCCCA	1377	742	1135	700
TARDBP_5	TARDBP	ATTGCTATTGTGCTTAGGTT	1564	451	970	461
TARDBP_6	TARDBP	ATTCTGCATGCCCCAGATGC	1281	1026	1230	432
TARS1_1	TARS1	GGCCCGAGGTCATCCAGAGT	2830	1299	2580	999
TARS1_2	TARS1	TATGACATGTACCTCGAAGA	1698	1515	1186	1070
TARS1_3	TARS1	CCTTTGATAGATCTCTGCCG	1598	1051	1381	1022
TARS1_4	TARS1	CCTGTTGGAATCTTCGTACC	1270	535	886	496
TARS1_5	TARS1	TCCACCATAGACTCTTTCCA	1474	685	1334	391
TARS1_6	TARS1	TAGCTTATACCTAATTCCAC	867	336	868	1025
TAS2R10_1	TAS2R10	ATATTCAATTAGGTTACCGG	549	723	338	518
TAS2R10_2	TAS2R10	TTGGTAATCAATCAAGTATG	1410	987	1002	1172
TAS2R10_3	TAS2R10	CAACCAGAGAAATATGTAGT	953	1031	945	701
TAS2R10_4	TAS2R10	TCAGGAAATAGAAGATGCTG	1167	771	1040	724
TAS2R10_5	TAS2R10	AAGTAAGAATACTATCATGA	480	363	405	231
TAS2R10_6	TAS2R10	AATTCTTGAAATAGCTAAGC	720	647	482	362
TAS2R13_1	TAS2R13	AATGAGGAGTTTATCGACTG	1927	1709	1134	1115
TAS2R13_2	TAS2R13	CAGTCTAACACCATTTACTG	812	1005	918	822
TAS2R13_3	TAS2R13	GATGATACTGCTAGGAACCT	1086	1247	940	1457
TAS2R13_4	TAS2R13	TAAACATGCATATAAAAGAC	417	256	253	266
TAS2R13_5	TAS2R13	ATAATTGGGAATTTGAGCAA	1146	1676	1303	1165
TAS2R13_6	TAS2R13	ACTTCAAATAGAGAAAAGCA	864	676	745	608
TAS2R14_1	TAS2R14	AAAGTGGAGGGTTAAAAAGG	1090	1057	1095	757
TAS2R14_2	TAS2R14	CATACCCTTTACTTTGTCCC	1757	1659	1628	1326
TAS2R14_3	TAS2R14	GAGAGATTGCCAAAGCAGTG	1803	2078	1388	1565
TAS2R14_4	TAS2R14	GAGGAGAAGAAACATTGCCA	1197	487	1109	668
TAS2R14_5	TAS2R14	TGAGAAAATAAAAAGTACCG	393	238	277	512
TAS2R14_6	TAS2R14	GAACTGTATTGACTGGGTCA	1472	1800	1158	1003
TAS2R16_1	TAS2R16	AGAGAACCCAGTAATATCCA	547	666	519	458
TAS2R16_2	TAS2R16	GAGAATGGCTGCAAGTCAGA	1636	1461	1828	1436
TAS2R16_3	TAS2R16	TCAGCCAGAGAAAGATGTGA	1585	1127	1397	1917
TAS2R16_4	TAS2R16	GCTCTGCACAATAATTGTCA	758	871	1011	541
TAS2R16_5	TAS2R16	AAGGATATTAAAAAATTCCC	583	493	680	447
TAS2R16_6	TAS2R16	GTTTCTTGGTAGATGCTCCA	1584	1164	1184	1602
TAS2R19_1	TAS2R19	AGTGAGAATTTGCTCAGCTG	1200	1244	1433	1052
TAS2R19_2	TAS2R19	TAAACACAGTTGCATACCAA	2250	1288	1622	1792
TAS2R19_3	TAS2R19	CCAGTCAATGACATTTACTA	889	1115	1019	818
TAS2R19_4	TAS2R19	TGAGCAAACAAAATATGCTG	709	610	527	883
TAS2R19_5	TAS2R19	TAACCATGGATGAGAGAGTG	2238	2139	1727	1555
TAS2R19_6	TAS2R19	ATTACAAATCAGAAATACCA	1201	1069	717	685
TAS2R1_1	TAS2R1	ATAGAAAACGCCGAGCCATG	2034	1365	1654	1119
TAS2R1_2	TAS2R1	ATACATATAGCAGAGACCCC	1178	548	458	802
TAS2R1_3	TAS2R1	GAAGAGTGGGTGACGGACGC	1450	1556	897	1752
TAS2R1_4	TAS2R1	GCACAGAAAAATGGCTCCGC	1673	1936	1409	1403
TAS2R1_5	TAS2R1	AATTCAAAAAGAAGATACAC	501	291	309	293
TAS2R1_6	TAS2R1	GCAAAAAGGAAGATAAGCAA	514	469	754	555
TAS2R20_1	TAS2R20	AACACACGTATATAAATGTG	719	1149	795	779
TAS2R20_2	TAS2R20	GTAGTTCTGGTGATAGTGTT	1211	1628	1114	1310
TAS2R20_3	TAS2R20	TAAGTGATGAAAAATAAGTC	704	475	455	647
TAS2R20_4	TAS2R20	GAAGGCTAAGAGTGTAGTTC	2213	1292	1303	1426
TAS2R20_5	TAS2R20	GAAATGATTGGTTACTGCCC	1407	896	1324	1251
TAS2R20_6	TAS2R20	TATCAGTGCTATAAAGCCAT	846	682	703	456
TAS2R30_1	TAS2R30	TCTGGGTGTTATTACTACAT	949	499	558	557
TAS2R30_2	TAS2R30	AAGATATCAGGGTCAGAGTG	1043	823	925	466
TAS2R30_3	TAS2R30	TATGCGAAGAAAAATAAGGT	929	612	778	507
TAS2R30_4	TAS2R30	TGAGCAAATAAAACATGCTG	489	366	305	503
TAS2R30_5	TAS2R30	AAGCCAGCTGCTGAAATGGT	1363	903	1235	1085
TAS2R30_6	TAS2R30	AGTGAGAATTTGGTCAACAA	1617	1033	1329	1090
TAS2R31_1	TAS2R31	TAACAGCAAAAAACATAGCA	899	1025	623	974
TAS2R31_2	TAS2R31	GGGCACTAAGTTTCCTAGCG	848	915	729	834
TAS2R31_3	TAS2R31	ATTGGTAAATTCCATTGAGC	922	562	796	672
TAS2R31_4	TAS2R31	GTACGGACAAAAGAATATGA	597	593	721	598
TAS2R31_5	TAS2R31	CCAGATTCTCACTGCTCTGG	1203	1555	1114	1154
TAS2R31_6	TAS2R31	AAGCCAGTTGCTGAAATGGC	1088	1772	1279	1609
TAS2R38_1	TAS2R38	AGGAGCAAAGAATAATACCC	993	752	685	893
TAS2R38_2	TAS2R38	GCTTGCCAAGCAGATCAGGA	1852	1660	1984	1495
TAS2R38_3	TAS2R38	TGAGCTTGGAGCAGTAAAGC	1417	1181	1185	1215
TAS2R38_4	TAS2R38	ACCAAGCCATCATCATGCTA	2042	1743	1576	999
TAS2R38_5	TAS2R38	GAAACCCCACTGCAAACTCC	1659	2080	1374	1596
TAS2R38_6	TAS2R38	GCAGTCCATGCAGGAAAAGC	1321	984	1471	1073
TAS2R39_1	TAS2R39	TGAGCCAGGCAGCAAACCAC	2022	1397	1862	1635
TAS2R39_2	TAS2R39	TGGATACACTCAGGAAAACC	1414	1308	1228	1322
TAS2R39_3	TAS2R39	ATACTTGTCTGAGATCAATG	1807	1282	1519	1302
TAS2R39_4	TAS2R39	CATTTGCAATGATACCAATG	1988	1562	1301	1411
TAS2R39_5	TAS2R39	TCAGAGGAGTCACAATCCCC	1933	1404	1641	995
TAS2R39_6	TAS2R39	GCAGAACATGCTGTGACTGA	1900	1543	1408	1239
TAS2R3_1	TAS2R3	GCCAGGGACACAATTAAGGG	1763	1416	1733	1972
TAS2R3_2	TAS2R3	CAGAGATGCGGTACTACCAC	1229	1041	1215	554
TAS2R3_3	TAS2R3	AAACTCTCCACTTGAGCCAG	1256	1447	1266	1558
TAS2R3_4	TAS2R3	TCACCACCCTGGCACTCTTG	2366	2862	2369	2231
TAS2R3_5	TAS2R3	AGTTGGTCAATGGTAGCAGC	1720	1324	1517	1029
TAS2R3_6	TAS2R3	GCAGTAGAGGACACCAAGAC	1736	1038	987	1102
TAS2R40_1	TAS2R40	TTGAAGACATCTCTCGAGAG	1087	1150	1247	1240
TAS2R40_2	TAS2R40	TCCGGAATAGAGTGCATCAC	1629	1663	1854	1214
TAS2R40_3	TAS2R40	TGAGACCAATATGGTCAACC	1254	1125	1055	967
TAS2R40_4	TAS2R40	ACATAATGCGGTCACCAGTG	1984	1863	1702	1654
TAS2R40_5	TAS2R40	CCAGGCAGCAAACCAGAGAT	1574	911	1326	1368
TAS2R40_6	TAS2R40	TCCTCTGATCATGTTCATCC	1639	1985	1420	1101
TAS2R41_1	TAS2R41	GCACCGTCCCAACCAACTGC	2396	2244	2476	1677
TAS2R41_2	TAS2R41	CTAATGAGGATCATATCCAA	1104	862	1110	1311
TAS2R41_3	TAS2R41	CAGAAGGTCGAGTACTCTGG	1990	1196	1638	1498
TAS2R41_4	TAS2R41	TGACCTACAAGTGGAATACA	962	630	741	1006
TAS2R41_5	TAS2R41	CCAGCTGCAAAACCAGAAGG	1485	913	812	815
TAS2R41_6	TAS2R41	TAGCAATCTTCACACAGAAC	1323	843	1362	1489
TAS2R42_1	TAS2R42	GAAATAGAAAATGCTTAGGC	507	573	526	604
TAS2R42_2	TAS2R42	GACTGGTAAACTGCTCTGAA	1468	1179	1458	1545
TAS2R42_3	TAS2R42	TTATATACCACATATAGACT	275	536	469	522
TAS2R42_4	TAS2R42	TGGAGATAGCCAAGCAGGTG	1949	1765	1963	1932
TAS2R42_5	TAS2R42	AATTCATCATCAGCATGCTG	1290	1284	1622	1625
TAS2R42_6	TAS2R42	TCATCCTCCACCTCAGCCAG	2938	2631	2216	1951
TAS2R43_1	TAS2R43	GAGCAAATAAAATATGCTGA	464	398	226	328
TAS2R43_2	TAS2R43	TAACAGCATAAAAGATAGTA	582	346	582	744
TAS2R43_3	TAS2R43	TTCAAATATGACTGTAACCA	1122	1338	901	935
TAS2R43_4	TAS2R43	TAAACATGAATGAGATTGTG	1703	1374	1181	962
TAS2R43_5	TAS2R43	TGCTAATGGCTTCATAGCAC	1020	1053	963	666
TAS2R43_6	TAS2R43	TCATTCTGGTGATGTTGTTG	1909	1765	1844	1533
TAS2R46_1	TAS2R46	ATCTCAAGATCCCAGCATGA	1789	1216	1288	1177
TAS2R46_2	TAS2R46	GGCACATAACAAGAGGAAGG	2036	1650	1404	1786
TAS2R46_3	TAS2R46	AATTACTGCTTACAATGTCT	774	1167	997	1098
TAS2R46_4	TAS2R46	TTTATGTGGACCTTCATGCT	1757	1696	1415	2293
TAS2R46_5	TAS2R46	TTGTTCTGGTGATACTATTG	2497	2225	2114	1819
TAS2R46_6	TAS2R46	GCTTCGCAGAACATGAAGAC	1930	1334	1418	1747
TAS2R4_1	TAS2R4	TAGTCCCAGCATAAGAAACC	981	767	1110	567
TAS2R4_2	TAS2R4	CACATCATTTAATATCAGTG	1052	747	1008	948
TAS2R4_3	TAS2R4	ACAGTACAAGATATTGAGCA	1242	818	1200	962
TAS2R4_4	TAS2R4	AAGCGTGATGTACAGGCAAG	1592	1453	1338	1325
TAS2R4_5	TAS2R4	GGGAGATATTCCGCTTCAGC	1269	1216	1132	893
TAS2R4_6	TAS2R4	GAACAGAATCCTATCAGAAG	1007	1267	614	824
TAS2R50_1	TAS2R50	GAAATGGTTGGTTACAACCC	1257	1460	807	989
TAS2R50_2	TAS2R50	AAACATGGATGAGAGTATGT	1129	769	799	1085
TAS2R50_3	TAS2R50	ATTTGACTGTAACTACCCTA	982	1944	1135	1135
TAS2R50_4	TAS2R50	AGTGAGAATTTGGTCAGCTG	1984	2086	1444	1444
TAS2R50_5	TAS2R50	GTTCTCGGAAACTTTGCCAA	1227	800	750	824
TAS2R50_6	TAS2R50	GCTCTGGCGGTCTCCAGAAT	2416	1998	2181	1565
TAS2R5_1	TAS2R5	TACTAAGATAGCGAAGCCAA	498	283	716	619
TAS2R5_2	TAS2R5	TCGATCGCCCGGCCTACTTG	3645	3276	3332	3424
TAS2R5_3	TAS2R5	CAGGATAATGAGGTTATATG	1237	1269	927	1118
TAS2R5_4	TAS2R5	TGATTATAAAGTAGCCCAGA	672	629	754	790
TAS2R5_5	TAS2R5	AGAGACAATCAGCATCCCAG	1902	1615	1869	1215
TAS2R5_6	TAS2R5	ACATTCTATCATCCTCCCCA	1259	1754	1377	1258
TAS2R60_1	TAS2R60	TAAGTTATTGGTTAGCCTAG	703	789	729	578
TAS2R60_2	TAS2R60	GCCTATGAAAAATAGAATGG	823	671	660	583
TAS2R60_3	TAS2R60	GAGCCAGGTAGAGGACCATA	1821	1869	1334	1307
TAS2R60_4	TAS2R60	TAAGGAACCATCTACAACCT	1397	1343	1294	919
TAS2R60_5	TAS2R60	AGTTGTCTGGGTGGCTACCA	2064	1740	1369	1962
TAS2R60_6	TAS2R60	AAAGCTAGAAACTGCAGTAC	1341	1570	1006	654
TAS2R7_1	TAS2R7	TGTGAGGATTAAATCAATGG	1092	891	1084	1380
TAS2R7_2	TAS2R7	GATGAAGTGGAGAATTGACA	1891	1639	1339	941
TAS2R7_3	TAS2R7	CATTGGATTGGTAAACTGCA	1807	1133	1153	919
TAS2R7_4	TAS2R7	ATCAGCGTTCAAATTCTCAG	1682	1157	1686	1062
TAS2R7_5	TAS2R7	TATCCAGATGTCTATGCCAC	1806	1375	1451	1275
TAS2R7_6	TAS2R7	TGATATGTCTCCGCAGGGAG	2250	1566	1727	1835
TAS2R8_1	TAS2R8	GAAGTGGAAAATTGATATGG	995	935	945	1023
TAS2R8_2	TAS2R8	AATTCATACTAGGAATATTG	672	466	617	637
TAS2R8_3	TAS2R8	TTGCCAACTACTTAAATATG	813	1024	892	830
TAS2R8_4	TAS2R8	TGCTATAAGGCTGACCAACA	2016	1152	2131	2283
TAS2R8_5	TAS2R8	GGTAAGGATGTAGTCAACTG	1895	1408	1730	1300
TAS2R8_6	TAS2R8	AACAGGTTAAAGAGAGTCAA	1257	633	1218	540
TAS2R9_1	TAS2R9	AAACAGTTAACCCTGAACCT	886	971	807	1225
TAS2R9_2	TAS2R9	TGAGTAAATAGAAGATACTG	1008	824	960	591
TAS2R9_3	TAS2R9	ATTGCTGGTGAATTGACCAT	1583	1198	1492	1126
TAS2R9_4	TAS2R9	GCTGAAGCTAAAGATCAACA	906	807	768	1026
TAS2R9_5	TAS2R9	TGACATCATCCTGATCAGCT	1943	1756	1654	1191
TAS2R9_6	TAS2R9	TTCCAAAGAATGATGATATG	1017	1218	1180	589
TASP1_1	TASP1	ATGATCTACTGCCCATCTGT	1573	1191	1228	852
TASP1_2	TASP1	CAGAAGGGCAAGCTCTCGGC	1749	1197	1597	964
TASP1_3	TASP1	GAAACGAGGAGGCTTTGTGT	1466	1230	1712	1241
TASP1_4	TASP1	AGGAATCAAGAACCCAGTCT	1980	1145	1513	894
TASP1_5	TASP1	TGACTCAGGCACTTTGGACA	1816	1842	1669	1148
TASP1_6	TASP1	TGTGATGCCAGCATAATGGA	1735	1422	1736	1348
TBK1_1	TBK1	TCCCCGTCTAAATCATAACG	1041	542	837	935
TBK1_2	TBK1	TAATGCGAAAGGGGATACGA	1282	1234	1165	1370
TBK1_3	TBK1	ACAGTGTATAAACTCCCACA	686	616	593	395
TBK1_4	TBK1	AATCAAGAACTTATCTACGA	655	957	680	466
TBK1_5	TBK1	AAATATCATGCGTGTTATAG	947	422	650	884
TBK1_6	TBK1	AAGGATGTTTGCAAGAACAG	1520	1334	1614	628
TBXA2R_1	TBXA2R	GCTACACCGTGCAATACCCG	771	654	976	586
TBXA2R_2	TBXA2R	GCTGGTGACCGGTACCATCG	2088	1652	1595	1781
TBXA2R_3	TBXA2R	GAGTGGCACGCCGTGGACCC	2709	2703	2216	2233
TBXA2R_4	TBXA2R	GATACCCAGGTAGCGCTCTG	1680	1709	1689	1271
TBXA2R_5	TBXA2R	CAGGCCCACCACGCAGAAGG	3564	2466	3485	2673
TBXA2R_6	TBXA2R	CCCGTGGTAGACGTGGCACA	2806	1837	2137	2658
TBXAS1_1	TBXAS1	GGGACGCATTTGACATCCAG	1778	1922	1284	1202
TBXAS1_2	TBXAS1	GTAAAACCAGGATAGGTCTG	987	458	748	613
TBXAS1_3	TBXAS1	CGACGACCAAGATAGTACCT	1868	1082	1229	1346
TBXAS1_4	TBXAS1	AAAACTACGTACCATTCTGT	676	1005	720	631
TBXAS1_5	TBXAS1	TGATTTCATAGCCAGCGATG	815	1045	1298	1028
TBXAS1_6	TBXAS1	GTTCTTATTGGGCAAAATCC	1176	1039	1041	757
TDO2_1	TDO2	ATAGTCGGAATTGCAAACTC	1193	943	735	662
TDO2_2	TDO2	GGTGTGAATAGAGCCAGCAA	2055	1661	1623	1766
TDO2_3	TDO2	TTATTACAGCTTATGAACTC	836	1194	841	361
TDO2_4	TDO2	AATCCATGTGGCTCTAAACC	858	897	862	1009
TDO2_5	TDO2	ACTGCTACTTAAATCTGAGC	1210	765	1115	746
TDO2_6	TDO2	ACCTTCAGGTCAGAGATGAA	1141	1366	1012	675
TDP1_1	TDP1	TGTGCATGGTGATAAGCGAG	2114	1730	1803	1652
TDP1_2	TDP1	GGGTTCCATCAGCAATTCGT	1362	1325	1335	971
TDP1_3	TDP1	GTTAAGCCAAAGTATAACTC	679	464	742	708
TDP1_4	TDP1	GCAGAGTCCTGGCCTGTCGT	2624	2767	2121	1646
TDP1_5	TDP1	AAGGAGCAGCAAATGAGCCC	1205	1004	964	1147
TDP1_6	TDP1	TCACAAAAAGTGCTTACGTG	1550	1197	1013	1839
TDP2_1	TDP2	CTCCACCGGAGGCTCGAAGT	1688	1502	1537	1094
TDP2_2	TDP2	GGCATCGCAGCTTGCGACCG	2387	1947	2154	1438
TDP2_3	TDP2	AATCTGTCAGAGAGGGCTCG	1527	1554	1444	1590
TDP2_4	TDP2	TTTAGGTAGCTATAATATGG	929	785	939	634
TDP2_5	TDP2	GCTCAGAGATGGTTTCAGGT	1508	1090	1467	820
TDP2_6	TDP2	CCCATTTGGAGAGCACCAGA	1036	778	813	687
TEAD1_1	TEAD1	CTGAGCTCATGACTTACCCC	1858	859	1732	535
TEAD1_2	TEAD1	CTGGCTATCTATCCACCATG	1485	597	1154	612
TEAD1_3	TEAD1	AGATACATCAAACTCAGGAC	1375	1375	1539	900
TEAD1_4	TEAD1	TGACCCATTGCTTGAATCAG	1516	1057	1383	1364
TEAD1_5	TEAD1	TGGCACAACCAAGCTTCGCC	3105	2028	2240	1105
TEAD1_6	TEAD1	TCCTCAGACTTACTCTTGTG	2561	2387	2797	1649
TEAD4_1	TEAD4	GCTACATCAAGCTCCGGACA	1532	1903	1448	1267
TEAD4_2	TEAD4	AAAGCTCCTTGCCAAAACTG	1477	1423	1048	1107
TEAD4_3	TEAD4	GATGTCCACGGCTTCGAGGT	2717	2083	2124	1593
TEAD4_4	TEAD4	CCCATCGACAATGACGCAGA	2139	1899	2341	2061
TEAD4_5	TEAD4	GATGATCTGTGCAGACGACA	2410	1978	2060	1245
TEAD4_6	TEAD4	GCAGCAGCAGGACCCGGACA	2770	1484	2321	1266
TEC_1	TEC	GATTATTAGGACTTGTCACC	1024	782	1001	1117
TEC_2	TEC	CATGATCTCAGATTAGAGAG	1181	935	1005	1021
TEC_3	TEC	AAACACTTACTTCACTGCGG	1534	1224	1042	1999
TEC_4	TEC	GCAATCAAAGCTATTCGGGA	1705	1449	1320	1156
TEC_5	TEC	TGCACCTAGTCCACAAAGCA	2530	1349	1747	1451
TEC_6	TEC	CTACTATGAGGGTCGAGCAG	2032	1852	2162	1558
TEK_1	TEK	TACTCGGCCAGGTATATAGG	1282	1185	1189	1054
TEK_2	TEK	TGTGTGCAACTGGTCCGTCG	2866	2281	2709	2063
TEK_3	TEK	GCCTGAAACAGCATACCAGG	2037	2401	2210	2404
TEK_4	TEK	CACGTCCTTCCCATAAACCC	1789	772	1121	620
TEK_5	TEK	GAAAAGGCTAGTAAGATCAA	1111	1328	888	421
TEK_6	TEK	TAGGTGCAGCTGCAACAATG	851	723	980	1013
TERF2IP_1	TERF2IP	AGCCATCCTTACCTACGTGA	1766	1574	1481	1553
TERF2IP_2	TERF2IP	GGCCCAGCCCGGCCAAGCGT	1567	1092	1107	867
TERF2IP_3	TERF2IP	CTCCTCACCCCCGCTATCCG	3480	2292	2971	2830
TERF2IP_4	TERF2IP	ACTGCGTGGAGCGCAACGAG	2117	964	1655	1742
TERF2IP_5	TERF2IP	ACTCTGTTCGTGAGGGACGA	2156	2064	1752	862
TERF2IP_6	TERF2IP	CGTGGAGATGAAATCACCCG	1001	813	1105	1123
TERF2_1	TERF2	TCTGTCTGAAGTCCCCGTAC	2065	370	1674	389
TERF2_2	TERF2	ACACCGTGTCCCGATTGCTG	2054	872	1815	516
TERF2_3	TERF2	GGAAGAGGCAGTCAATCGCT	1171	253	961	65
TERF2_4	TERF2	GGAATCAGCTATCAATGTGC	1168	273	1045	247
TERF2_5	TERF2	GCGGCGATCGGACACGATGG	3744	2027	3879	1278
TERF2_6	TERF2	AGCCACCCAGAGAACCCGCA	1626	1038	1747	590
TERT_1	TERT	TTGGTCTCGGCGTACACCGG	3330	3663	3527	2202
TERT_2	TERT	GTGACACCACACAGAAACCA	1653	1724	1454	1206
TERT_3	TERT	ACCTTGACAAAGTACAGCTC	1253	767	1082	701
TERT_4	TERT	GTGAACATGGACTACGTCGT	2581	1493	1767	1235
TERT_5	TERT	CGGTGACCGACGCACTGCGG	2244	1605	2070	2210
TERT_6	TERT	CTCACGCAGACGGTGCTCTG	1898	2034	1938	1694
TESK1_1	TESK1	GAAACATTCACCTCAGTGCG	1834	1451	1447	1873
TESK1_2	TESK1	AGGTTCGGCACCGACAGTCA	3060	1453	2569	1150
TESK1_3	TESK1	TGCACCAGTATATGAATGGG	2758	1962	1979	1824
TESK1_4	TESK1	CCCGAAGTCACCCACGACAG	2226	850	1722	1656
TESK1_5	TESK1	GCTTGATCTTGCCACCCCTG	2163	1854	1807	1085
TESK1_6	TESK1	CAGGCCTCGGGCAATGTCCA	2627	1472	2116	1795
TESK2_1	TESK2	GAGCTTAGTCGCTTCACCCC	2159	1143	1400	1203
TESK2_2	TESK2	GTATATCAACTCCGGGAACC	1226	589	866	744
TESK2_3	TESK2	CTGGCCTATGACATAGCAGT	1410	1129	1173	541
TESK2_4	TESK2	TACGGGAAAAGATATCTGAC	1011	672	979	804
TESK2_5	TESK2	AGAAGGAAATGTGAGCCAGG	2399	1940	2299	2585
TESK2_6	TESK2	GGGCTACACACCTGACATCG	1625	1541	1698	814
TFPI_1	TFPI	TATGTCGAGGTTATATTACC	1218	1308	1115	995
TFPI_2	TFPI	TGTGAACGTTTCAAGTATGG	1015	1039	1210	895
TFPI_3	TFPI	GGGTTCCATAATTATCCACC	1104	981	771	852
TFPI_4	TFPI	GTGCGAAGAATTTATATATG	319	119	149	403
TFPI_5	TFPI	GAATGCATAAGTTTCAGTGG	1293	971	1050	989
TFPI_6	TFPI	TGTGCATTCAAGGCGGATGA	1857	1446	1955	1625
TGFBR1_1	TGFBR1	AGAACGTTCGTGGTTCCGTG	2311	1026	1980	897
TGFBR1_2	TGFBR1	GTTGTGTATAACTTTGTCTG	913	1023	814	798
TGFBR1_3	TGFBR1	TGGCAGAAACACTGTAACGC	1363	679	1080	1012
TGFBR1_4	TGFBR1	TAAAAGGGCGATCTAATGAA	677	681	631	485
TGFBR1_5	TGFBR1	CATACAAACGGCCTATCTCG	1899	780	1459	595
TGFBR1_6	TGFBR1	GAGATGCAGACGAAGCACAC	2281	1429	2304	729
TGFBR2_1	TGFBR2	ACAGTGATCACACTCCATGT	2316	1698	2208	871
TGFBR2_2	TGFBR2	AAAGCGACCTTTCCCCACCA	1949	1319	1755	1088
TGFBR2_3	TGFBR2	CCTGGGAAACCGGCAAGACG	1551	1159	1231	702
TGFBR2_4	TGFBR2	ACCTACAGGAGTACCTGACG	1461	344	1373	611
TGFBR2_5	TGFBR2	ATGATAGTCACTGACAACAA	1251	1056	1209	676
TGFBR2_6	TGFBR2	GATATGGCAACTCCCAGTGG	1530	700	1159	934
TGM1_1	TGM1	TCCCGCCGGCCTGTATCCCG	4405	2901	4552	2311
TGM1_2	TGM1	TACTCTAGGAAACAACCCCG	1045	742	824	641
TGM1_3	TGM1	GGTGAGCGGACCTGGAACTA	1571	1004	1515	997
TGM1_4	TGM1	TGGTCTGGTGATTACTCCCG	1883	1261	1281	590
TGM1_5	TGM1	GACGAGCTGATAGTGCGCCG	1836	1054	1493	1087
TGM1_6	TGM1	CAGCTCACCAGACAGAATCA	1641	1574	1784	1097
TGM2_1	TGM2	GAGGCGATACAGGCCGATGG	2024	1235	1528	1086
TGM2_2	TGM2	CTGGTAGATAAAGCCCTGCT	852	709	980	1166
TGM2_3	TGM2	AAGATCAGCACTAAGAGCGT	1788	704	1312	758
TGM2_4	TGM2	CTGGATCCAGTCTACCACGT	2073	2063	1799	1198
TGM2_5	TGM2	ACTGGCCATACTTGACGCGC	1928	1598	1991	1726
TGM2_6	TGM2	ACGCTGGGACAACAACTACG	2510	1671	2559	1921
TGM3_1	TGM3	GACCTGGGCCCCTCGTACGG	3238	2888	2644	1991
TGM3_2	TGM3	ACCCATAGGACGGTACACAA	1139	1518	1043	648
TGM3_3	TGM3	TCGTCATGGCCGACTCTGAG	3349	3241	3416	2994
TGM3_4	TGM3	GCTATCACTACCCTTGTCCA	1971	1204	1887	2003
TGM3_5	TGM3	TGGCTGTACGACAACACCAC	2113	1681	1684	1277
TGM3_6	TGM3	AGAAATGACCCCAAATACGT	1277	664	1038	882
TGM6_1	TGM6	GAAGTTGGACACGACCCGTG	1927	1797	1885	2222
TGM6_2	TGM6	GAGAAGCACATACGAGCCCA	1063	1005	1318	879
TGM6_3	TGM6	GACCTCTACAAGTATCCGGA	740	744	586	438
TGM6_4	TGM6	GTTGACCTCCGCAAACACGA	2152	1809	1855	1150
TGM6_5	TGM6	GGGAGGGCTGGCGAGACTGA	2958	2567	2284	2061
TGM6_6	TGM6	GGAGATCCTCATCTTCACGA	510	472	432	337
THBS1_1	THBS1	GTAGCTAGTACACTTCACGC	2018	1599	1381	1137
THBS1_2	THBS1	GCCAGCGACTCTGCGGACGA	4022	4074	3395	3570
THBS1_3	THBS1	AGACTCCGCATCGCAAAGGG	2497	2666	2253	2045
THBS1_4	THBS1	TGCACTCGCAGCGGTACATG	2082	1381	2067	1511
THBS1_5	THBS1	ACTCCGTTGTGATAGCATAG	1465	953	969	993
THBS1_6	THBS1	ATGTTCGACACCCTGGCCGA	1641	1438	1577	1138
THOC2_1	THOC2	AATTTAGTGTCATGATACCC	1601	838	1366	699
THOC2_2	THOC2	AATGAGCTTGCAAATAGCAA	1055	580	1009	560
THOC2_3	THOC2	TGAACACAAACGAGAAATTG	1063	991	942	634
THOC2_4	THOC2	AGAATGTAGCATAGAATTGA	1783	707	1595	796
THOC2_5	THOC2	CATCATAATTCAGTGAAGTG	1164	550	987	475
THOC2_6	THOC2	GTTGCCAATCAGCTAAAGGC	1162	360	714	256
THRA_1	THRA	AGGATGATCTGGTCTTCGCA	1861	1353	1528	1176
THRA_2	THRA	AGCCCTCACAAGTGATACAG	2065	1540	1776	1234
THRA_3	THRA	GGTTCTAGATGACTCGAAGC	887	865	1094	419
THRA_4	THRA	GATCTTGGTAAACTCGCTGA	1430	923	1422	1388
THRA_5	THRA	TCCGTCCGGCATGGAGACAA	2175	1392	1917	1326
THRA_6	THRA	GGTAACTAGGGATATACCCT	1002	1239	886	926
THRB_1	THRB	ACCAGCAATTACCAGAGTGG	1476	1269	1222	1275
THRB_2	THRB	CATGTGGCGACCAACGCCCA	2651	2730	2046	1425
THRB_3	THRB	AGTCACGCGAAATCAGTGCC	2118	2314	1983	1314
THRB_4	THRB	TGCCCAGACCTTCCAAACGG	1945	1784	1655	1853
THRB_5	THRB	AGAACCGGGAGAAAAGACGG	1351	1284	1425	1106
THRB_6	THRB	GAACACGACTGGAAGCTAGT	1563	1649	903	713
TH_1	TH	CCTGCGCCCAATGAACCGCG	2132	2181	1745	1410
TH_2	TH	GGTGCACTGGAACACGCGGA	2493	1472	1777	1189
TH_3	TH	GGCGTAGAGGCCCTTCAGCG	2745	1604	2216	1555
TH_4	TH	TCGGCGGTGTACTCCACACG	3168	2037	2655	1929
TH_5	TH	ACCAGGTGTACCGCCAGCGC	2702	1577	1929	1436
TH_6	TH	GAAGCGCTCCAGCAAAGCAA	2067	1184	1688	1615
TIE1_1	TIE1	CTGTCCGCAAGAACCAAGCG	1939	1047	1595	1409
TIE1_2	TIE1	AGACCCACTGTGGATAGACG	1906	1450	1347	1417
TIE1_3	TIE1	AGGATCCTACTTCTACACCC	1571	1529	1697	1191
TIE1_4	TIE1	ACGTGACGTTAATGAACCTG	1612	1971	1860	1519
TIE1_5	TIE1	ACATGCCAGCCCTCCAACCA	2563	1942	2327	1746
TIE1_6	TIE1	GCCTGTGGGACGGGACACGG	3104	2277	2474	1691
TK1_1	TK1	CTGTCATAGGCATCGACGAG	2790	2785	2774	2087
TK1_2	TK1	ACTGAGCAATCTGGAAGCGA	2079	1366	1558	1393
TK1_3	TK1	AATTACGGTCTTCCCGGCGT	1449	965	1297	1050
TK1_4	TK1	TCTTCCCAGGAACACCATGG	2861	2855	1875	1766
TK1_5	TK1	TTCACCACGCTCTCGGCCAG	2525	2078	2084	1394
TK1_6	TK1	GGCTCCCCCAGCAAGACCCG	1767	2058	1722	1372
TK2_1	TK2	TAGCGTAAGACCCCAGCGAG	1215	740	1352	819
TK2_2	TK2	ACGAGTATGCCTGTCCAGCA	1826	1320	2267	2420
TK2_3	TK2	TACCTCGACGTCTGTCGCGT	2872	2822	2334	2236
TK2_4	TK2	CCAAGACGCGCGTTACCGGG	3268	1988	2558	1664
TK2_5	TK2	CAGTGGGAAGATGCCAGAAG	1798	1704	1675	1398
TK2_6	TK2	GGTGTCATCTGTACGGTTGA	1968	1967	2238	2419
TKT_1	TKT	ACAGCCTCGTACATACCCGA	1660	703	1419	863
TKT_2	TKT	TGCAGCTCCCATCCTCTACG	3298	2039	3404	2029
TKT_3	TKT	ATTGCTGAGCAGAACATGGT	1841	641	1376	793
TKT_4	TKT	CCTGCCCAGCTACAAAGTTG	1568	1108	1380	1674
TKT_5	TKT	AGCAATAGACTCGGTAGCTG	1359	923	1118	618
TKT_6	TKT	GCGGCGCTGCAGCATGACGT	2355	1436	2118	1184
TLK1_1	TLK1	TAACTGTTGTAAAGTGCCCG	1812	1339	1166	1169
TLK1_2	TLK1	TAAATGGAGGCTTACAGTTG	1759	1649	1439	1325
TLK1_3	TLK1	AAACAATCGGAATCATCCAG	1417	773	1203	1035
TLK1_4	TLK1	TGAAAGATGACTTACAGATG	1332	1375	1039	960
TLK1_5	TLK1	GGAGTTGCAAGTGGGAGCAC	2160	1794	1499	1527
TLK1_6	TLK1	ATCACACGCCGCCATCCGGG	3801	3405	3123	2688
TLK2_1	TLK2	GAGCCTCATTTACTGAACAG	1585	1308	1462	1112
TLK2_2	TLK2	AGCGCGCCAGGAACCAGCCC	2497	1954	2113	1731
TLK2_3	TLK2	ACTCAAGTATCACTTACTTG	905	1158	739	677
TLK2_4	TLK2	CAGCGGAAAAGCAAGACCAA	1110	739	864	575
TLK2_5	TLK2	TTGGATGATCTTTAAATCTG	1331	1384	1033	1104
TLK2_6	TLK2	CAGCACAGACAGACCCAGGT	2035	1603	2077	1384
TLL1_1	TLL1	ACTGAAAGGTCAGCCCGACG	2275	2174	1757	1629
TLL1_2	TLL1	AAGCAAAGGAGATATCGCAC	1652	1234	1317	724
TLL1_3	TLL1	GAAACAATCAACCATACCTG	846	839	931	622
TLL1_4	TLL1	GAGTGTGCCAAACCTGACCG	2019	1246	1329	1468
TLL1_5	TLL1	TCGGCGAGGAAATGGACCTC	2546	1896	2226	2369
TLL1_6	TLL1	AAGGATATCTTACCAAGGAG	674	850	529	379
TLL2_1	TLL2	TCATCCCCTACGTCATTGGA	2206	1753	1949	1957
TLL2_2	TLL2	GGAGGATTACGGTTTCAGAG	1781	1271	1437	1026
TLL2_3	TLL2	AAGTCAACTTACCCAAAAGG	1608	888	880	1031
TLL2_4	TLL2	GGAGATCCGGTACTGAGCGG	1730	1019	1852	877
TLL2_5	TLL2	GGCACCTACCGGCTTTGCAA	1119	864	1041	811
TLL2_6	TLL2	GGAGGATCTCGGTCACCCCA	1688	1367	1600	1822
TLR2_1	TLR2	TGGAAACGTTAACAATCCGG	1819	1213	1047	865
TLR2_2	TLR2	TGTAGATGTTACAAGTTCCG	1278	886	892	954
TLR2_3	TLR2	ACAGAGGTGTGTGAACCTCC	1459	1147	1116	1091
TLR2_4	TLR2	AAATCCTTACAAAACCCTAG	889	391	608	881
TLR2_5	TLR2	AGGCTGCATTCCCAAGACAC	2601	1969	1910	1192
TLR2_6	TLR2	TAGTAACATGGGTAAGAGGG	1387	1281	1200	1082
TLR4_1	TLR4	ATTCTCCCAGAACCAAACGA	1100	694	873	618
TLR4_2	TLR4	ATAAGTCAATAATATCATCG	653	218	402	316
TLR4_3	TLR4	TCTAAAGAGAGATTGAGTAG	1400	923	1193	878
TLR4_4	TLR4	TGTGAGTATGAGAAATGTCA	1939	1769	1235	1608
TLR4_5	TLR4	TCAATATTAAGGTAGAGAGG	884	933	749	715
TLR4_6	TLR4	AGATCTAGAAACTCAAGGCT	1229	1580	1345	1008
TLR7_1	TLR7	AATGGGGCATTATAACAACG	873	1196	1240	1241
TLR7_2	TLR7	CAGCTACTAGAGATACCGCA	826	833	862	644
TLR7_3	TLR7	CAGTCTGTGAAAGGACGCTG	2725	1480	2786	1275
TLR7_4	TLR7	TCAGATATGATAAGTATGCA	660	622	631	790
TLR7_5	TLR7	AACATAGAAATACTCTACCT	612	410	642	492
TLR7_6	TLR7	AAGACAGATCCAATTGGATG	1372	558	892	831
TLR8_1	TLR8	AGAAAACAGAATATCACCGT	593	432	443	630
TLR8_2	TLR8	AAGTCAAGTATTTCTAAGCG	687	680	560	584
TLR8_3	TLR8	ACAGGAAGTTCCCCAAACGG	1377	1160	1218	902
TLR8_4	TLR8	ACAAGGCACGCATGGAAATG	3020	3332	2929	2591
TLR8_5	TLR8	CAGTTACCCCAAATACCCTC	1972	1942	2116	1070
TLR8_6	TLR8	GAGATCTAGAACTTCCAAGT	1115	1554	768	965
TLR9_1	TLR9	GCCCACATCGAGCACACGCA	2271	1754	2079	1174
TLR9_2	TLR9	TTCTCCATGGCAGCACCCCG	1754	1753	1767	1189
TLR9_3	TLR9	GTTGTTCCGTGACAGATCCA	2219	1511	1547	1149
TLR9_4	TLR9	GCTCCGTGAATGAGTGCTCG	1914	1286	1593	1045
TLR9_5	TLR9	ACCTGGCCTTCTTTAAGTGG	2029	1519	1442	1239
TLR9_6	TLR9	CCTCAAGTGGAACTGCCCGC	2113	1423	1777	643
TMEM97_1	TMEM97	GCGCGAGCTCTACCCAGTCG	1918	1347	1822	1247
TMEM97_2	TMEM97	GAGGAAGGCATACGTTGCAA	2248	2675	1751	2023
TMEM97_3	TMEM97	CCTGCTGAAGTGGTATGCTA	1717	1593	1575	1276
TMEM97_4	TMEM97	TGAACAGAGTAGATGATTGC	1042	536	1115	769
TMEM97_5	TMEM97	AAAGGACTTAAACCAGGCTG	1004	1032	833	587
TMEM97_6	TMEM97	TATCGGAATTAAGGTTGTCA	1458	1156	961	778
TMIGD3_1	TMIGD3	GGTCAAGAGAAGCTTTGTGC	2360	1463	1679	1664
TMIGD3_2	TMIGD3	GGAATGATAGAATGCACCCA	1539	939	947	787
TMIGD3_3	TMIGD3	AGTAGTCACGGAAATAGCCT	722	960	736	536
TMIGD3_4	TMIGD3	CCTACCTGAAATGAGAGCCA	1516	1086	1079	1222
TMIGD3_5	TMIGD3	CCCTAACAGCACCAATCATG	1848	1440	1842	1482
TMIGD3_6	TMIGD3	AGCCCGTGTCCTCTTTGGTC	2450	2467	2054	2148
TMPRSS11D_1	TMPRSS11D	AAAGTAAACAAGTAGAGCTA	1135	931	797	1140
TMPRSS11D_2	TMPRSS11D	GCAACTCTAATCCTCGTGAC	1125	846	894	575
TMPRSS11D_3	TMPRSS11D	CTCAATAATGCCCACCACTG	1333	1050	1116	1240
TMPRSS11D_4	TMPRSS11D	TCTGAGCAGAGAATCCTTGG	1876	1800	1673	1430
TMPRSS11D_5	TMPRSS11D	GAGCTCATGTTGCCAAACTG	1301	1245	1273	1109
TMPRSS11D_6	TMPRSS11D	AATACTAGCACTTACTGACC	1626	851	1098	721
TMPRSS15_1	TMPRSS15	ATCAGATTCTATAAGAAAGG	684	762	451	458
TMPRSS15_2	TMPRSS15	TTACTACTGGCTATCACTTG	1600	1785	1354	1029
TMPRSS15_3	TMPRSS15	CTGAAGCATTGCCAAAAGTG	1554	1802	1715	1506
TMPRSS15_4	TMPRSS15	TGTATTACCGTATGATCCAC	1901	1510	1285	1418
TMPRSS15_5	TMPRSS15	GATGACATTAGCCTAACATA	631	689	655	476
TMPRSS15_6	TMPRSS15	TGGAGTTGCCAGATGACTGG	3302	3516	2415	2462
TMPRSS2_1	TMPRSS2	GGCATTGGACGGCATTTGCG	2707	1587	1958	1489
TMPRSS2_2	TMPRSS2	CTGGAACGAGAACTACGGGC	2664	2238	2393	2076
TMPRSS2_3	TMPRSS2	GTCCAGAACGTCCACGTGTG	2901	2760	2245	2608
TMPRSS2_4	TMPRSS2	CGGATGCACCTCGTAGACAG	3299	2921	2505	2566
TMPRSS2_5	TMPRSS2	TTCAGGTGTACTCATCTCAG	1076	1187	1322	896
TMPRSS2_6	TMPRSS2	CGCCAGAGCAGGATTGTGGG	3001	3574	2336	1994
TMPRSS6_1	TMPRSS6	AGAGTCCATTCACAGAACAG	1463	1467	1267	778
TMPRSS6_2	TMPRSS6	GACAACAGGCTCGACTCCCA	2307	2366	2417	1589
TMPRSS6_3	TMPRSS6	GGAAGGCACTAGATTCCCGG	1284	1549	1289	1132
TMPRSS6_4	TMPRSS6	CTACGCCGAGAGGATCCCCG	2073	1664	2031	1671
TMPRSS6_5	TMPRSS6	GAGTACGAAGTGGACCCCGA	1433	1172	1160	784
TMPRSS6_6	TMPRSS6	GCGGCTGCAGCCGTACACCC	2272	1809	2011	1700
TNFRSF10A_1	TNFRSF10A	AGGTCAAGGATTGTACGCCC	1865	1824	1565	1094
TNFRSF10A_2	TNFRSF10A	GCTGAGCTAGGTACGACCTG	2206	2473	1937	2208
TNFRSF10A_3	TNFRSF10A	GCGGGGAGGATTGAACCACG	1994	1681	1958	2051
TNFRSF10A_4	TNFRSF10A	ACAGCATGTCAGTGCAAACC	1023	1078	944	789
TNFRSF10A_5	TNFRSF10A	GGCGCTTGGGTCTCCTACGA	1995	1984	1806	1320
TNFRSF10A_6	TNFRSF10A	AGCCTGTAACCGGTGCACAG	1812	1593	1332	1584
TNFRSF17_1	TNFRSF17	TAACGCTGACATGTTAGAGG	2358	1936	2132	1929
TNFRSF17_2	TNFRSF17	GAAGAACATCGAAGTTGACA	1701	1588	1411	1654
TNFRSF17_3	TNFRSF17	ATTCTTCCACCGTGTACTCG	2230	2371	1973	2313
TNFRSF17_4	TNFRSF17	GGTGTGACCAATTCAGTGAA	963	792	847	809
TNFRSF17_5	TNFRSF17	AAGGACGAGTTTAAAAACAC	574	464	450	279
TNFRSF17_6	TNFRSF17	GGTCAATGTTAGCCATGCCC	1698	987	1376	1230
TNFRSF1A_1	TNFRSF1A	AGAGGTGCACGGTCCCATTG	2277	1489	1903	1709
TNFRSF1A_2	TNFRSF1A	AGAGCTTGGACTTCCACCGT	1595	1097	1456	1512
TNFRSF1A_3	TNFRSF1A	AGACCAAAGAAAATGACCAG	1564	1114	1023	1112
TNFRSF1A_4	TNFRSF1A	CCAGTCCAATAACCCCTGAG	1421	1419	1549	1372
TNFRSF1A_5	TNFRSF1A	AGGAACTACTACTAAGCCCC	828	1033	1178	912
TNFRSF1A_6	TNFRSF1A	GTGGACCGGGACACCGTGTG	1063	1117	1034	965
TNFRSF4_1	TNFRSF4	CTGAGGTTACACCACGTGCA	1565	1716	1702	1642
TNFRSF4_2	TNFRSF4	GGTAGGTGTCCCCGACACAG	3103	2424	2659	2125
TNFRSF4_3	TNFRSF4	TAGCTCGGACGCAATCTGTG	2402	2052	2296	1131
TNFRSF4_4	TNFRSF4	AGAAGCCCGGCCCGCACGGA	2445	3007	2379	2151
TNFRSF4_5	TNFRSF4	CCACCGAGCTCACCAACTCC	1857	2102	1682	1471
TNFRSF4_6	TNFRSF4	GCGGCAGACTGTGTCCTGTG	3327	2724	2868	1985
TNFRSF8_1	TNFRSF8	ACCTCGAGAACAAGTCACGC	1955	1200	2009	1235
TNFRSF8_2	TNFRSF8	ACCTCGAGAACAGCTCACGC	2707	2140	2185	1547
TNFRSF8_3	TNFRSF8	GGGTCGACATTCGCAGACAC	2382	1449	2211	1649
TNFRSF8_4	TNFRSF8	AGGATCACCCAGAAGAGCAC	1878	1882	1487	860
TNFRSF8_5	TNFRSF8	AGGTCGACATTCGCAGGTGC	2826	2964	2430	1937
TNFRSF8_6	TNFRSF8	CAGGGGTGGCGCCTCAAAGG	3097	2222	3088	2536
TNFSF10_1	TNFSF10	CAGGACAAGTACTCCAAAAG	1342	1473	1319	1542
TNFSF10_2	TNFSF10	GCCACTTGACTTGCCAGCAG	2105	1742	1574	1253
TNFSF10_3	TNFSF10	GAAGATCACGATCAGCACGC	1577	1604	1256	1429
TNFSF10_4	TNFSF10	CCTGGGAATCATCAAGGAGT	1573	841	1183	1538
TNFSF10_5	TNFSF10	GCTCACATAACTGGGACCAG	1843	1195	1250	1522
TNFSF10_6	TNFSF10	CAGCCACACAGAGAGACTGC	1884	1399	1787	1562
TNFSF11_1	TNFSF11	TCTTGGCCCAACCCCGATCA	1963	1570	1457	1229
TNFSF11_2	TNFSF11	ATTCTATTAGGATCCATCTG	865	1338	828	659
TNFSF11_3	TNFSF11	GTGCAGGGGGCCCTCGTGCG	3607	3404	3104	3473
TNFSF11_4	TNFSF11	GGGCGACGCTGCAGACAACC	1981	2250	2078	1382
TNFSF11_5	TNFSF11	GGAGGGCCACGAACATGGAG	2639	2277	2451	2522
TNFSF11_6	TNFSF11	ACTCACTTTATGGGAACCTG	2283	1473	1901	1621
TNFSF13B_1	TNFSF13B	GCTGTCTTGCTGCCTCACGG	3671	3453	2971	2153
TNFSF13B_2	TNFSF13B	TCTTTGGAGGATCGGACAGA	1814	1602	1472	1704
TNFSF13B_3	TNFSF13B	TGGCTTCTCAGCTTTAAAAG	1251	800	908	972
TNFSF13B_4	TNFSF13B	CAAACTCACTTTCAGTCCCG	1888	1020	1303	1343
TNFSF13B_5	TNFSF13B	ACCAGGTGGCCGCCCTGCAA	2388	2027	1425	1205
TNFSF13B_6	TNFSF13B	AGAGCTGCAGGGCCACCACG	2383	1922	2253	1638
TNF_1	TNF	AGAGCTCTTACCTACAACAT	766	367	671	554
TNF_2	TNF	GGAGCTGAGAGATAACCAGC	1541	1392	1823	847
TNF_3	TNF	GTGGGTGAGGAGCACATGGG	3117	2252	2952	1989
TNF_4	TNF	TGATTAGAGAGAGGTCCCTG	2132	1403	1728	1386
TNF_5	TNF	GGCGCCTGCCACGATCAGGA	2853	2806	2293	1717
TNF_6	TNF	GCGCTCCCCAAGAAGACAGG	1030	1198	1053	947
TNIK_1	TNIK	GTGGATTGCATACATCTGCA	1323	1346	920	1290
TNIK_2	TNIK	AGCAACGAGCAGTACAATGT	1060	917	1253	934
TNIK_3	TNIK	TGCTCAGCTTGATCGAACAG	2788	1804	2062	1694
TNIK_4	TNIK	TGAGGAAGAGAGCTCTCATG	1852	1578	1687	1066
TNIK_5	TNIK	GAGACAGAGTATGAGTACAG	1048	535	1151	691
TNIK_6	TNIK	GCTCAGACCAGTCGATCCCC	3287	2399	2779	1662
TNK1_1	TNK1	CCCAAACATCCACACGTCCG	1469	962	1104	759
TNK1_2	TNK1	TGCTTCGGTGTGGTGCACCG	3246	2627	2624	3372
TNK1_3	TNK1	GCAGTAGGTTGCGCGTAGCG	2538	2200	2596	2124
TNK1_4	TNK1	GGTATCGGTCATGATGAACT	1802	1435	1219	1686
TNK1_5	TNK1	AATGGTCGCACCTTCAAAGT	944	731	1012	894
TNK1_6	TNK1	GGGGCCCGCCCATGACGTAG	1933	2201	1600	1673
TNK2_1	TNK2	CGGTCCAACAACGATCCCAG	3162	2000	3091	1476
TNK2_2	TNK2	TCCCTACCTTCCCTCGATGA	1736	2194	1976	1141
TNK2_3	TNK2	GCTGTTGGCTACCCGCGACC	2670	1937	2138	1745
TNK2_4	TNK2	GTTCAGTGGAAAGCGACTGG	1608	1954	1602	1324
TNK2_5	TNK2	TCCCGCAGGGCCACAAACGT	2138	2295	2270	1441
TNK2_6	TNK2	GATGTTCGGGGTGACACTGT	2197	2188	2324	2163
TNKS2_1	TNKS2	TGGGTATAACAGAGTGTCCG	1287	1223	1166	1135
TNKS2_2	TNKS2	TAGGATCACACCCATAGCTC	1246	831	1285	1061
TNKS2_3	TNKS2	TGTGAAAGCCCATTTGTCCG	2046	1875	1335	1323
TNKS2_4	TNKS2	GTGCAGCTTGCAGCAACGAG	2207	1504	1917	1644
TNKS2_5	TNKS2	CATTTACACAGGCACCATGC	2565	2163	2212	1677
TNKS2_6	TNKS2	GTCAACTGCCACGCAAGTGA	2765	2404	2574	2026
TNKS_1	TNKS	TGTATAGTTCCAGTTATCCC	1499	1025	984	1051
TNKS_2	TNKS	GTCAATCTCTCCCTAAGCTC	1718	1947	1557	1857
TNKS_3	TNKS	GGTACTCTACAACAGACACG	762	523	724	597
TNKS_4	TNKS	CAGAGCCGTAACTCAGCAGG	1769	1476	1894	1450
TNKS_5	TNKS	GGCGACGGTACAGATTGTGC	2418	1702	1968	1603
TNKS_6	TNKS	AATAGCAGGCTATAATAACC	711	787	834	1132
TNNC1_1	TNNC1	CATGATGGTTCGGTGCATGA	1974	1418	1915	1465
TNNC1_2	TNNC1	TGCACCGAACCATCATGACC	4248	2590	3675	2417
TNNC1_3	TNNC1	GCCTTCGACATCTTCGTGCT	2220	2300	1969	1041
TNNC1_4	TNNC1	GCTGCAGGAGATGATCGATG	1679	1497	1172	680
TNNC1_5	TNNC1	ACCCCCAGGCAGCGGCACGG	3508	1858	2781	1334
TNNC1_6	TNNC1	GTGCTCACTTGTCAAACATG	1390	1159	1730	717
TNNI3K_1	TNNI3K	TAGTACGCTGCAATATGCAA	1426	1396	1388	838
TNNI3K_2	TNNI3K	GCAGATACTTAACTATATCA	520	722	609	550
TNNI3K_3	TNNI3K	TTACGCAGGGATGATTGAGC	2109	2078	2077	1516
TNNI3K_4	TNNI3K	TAGGTCAATGCTCTTGCCAT	2172	1477	1695	1475
TNNI3K_5	TNNI3K	GAACCAGGCGAATGTGACCG	2623	1814	1740	1160
TNNI3K_6	TNNI3K	GATATACAGCAGGTTGGATA	740	622	672	317
TOP1MT_1	TOP1MT	GCTCCGATAACACCGTCACG	1767	1501	1619	1329
TOP1MT_2	TOP1MT	GTGGCGACCATCCCAAGATG	1996	1329	1764	1388
TOP1MT_3	TOP1MT	CCATACGAGCCCCTTCCCGA	2392	1418	2384	1312
TOP1MT_4	TOP1MT	CCGCTACTACAACAGAGTGC	1819	796	1165	608
TOP1MT_5	TOP1MT	TCATGAATACACAACAAAGG	1080	943	1070	521
TOP1MT_6	TOP1MT	GGTGAGGCGGCCGACACCGT	2597	1908	1772	2039
TOP1_1	TOP1	CGACCATGAATATACTACCA	1090	383	1043	188
TOP1_2	TOP1	TGGAAGAGGCTCATATGGTG	2030	312	1759	279
TOP1_3	TOP1	GAGAAGACCAAACACAAAGA	1252	285	1119	163
TOP1_4	TOP1	AGAAATACGAGACTGCTCGG	1408	140	1185	66
TOP1_5	TOP1	ATTAAAGAGACCTCGAGATG	1487	934	1029	833
TOP1_6	TOP1	TCCTGGACAGAGAACATCCA	2026	521	1732	534
TOP2A_1	TOP2A	TCCCGTCAGAACATGGACCC	1789	688	1441	1154
TOP2A_2	TOP2A	AGCATTGTAAAGATGTATCG	716	275	665	201
TOP2A_3	TOP2A	CATAGCCATTTCGACCACCT	1472	518	1181	565
TOP2A_4	TOP2A	CTGAAGGAATCGGTACTGGG	2032	1073	1456	967
TOP2A_5	TOP2A	TGTACGCTTATCCTGACTGA	1356	705	1317	610
TOP2A_6	TOP2A	GATGCTGCTATCAGCCTGGT	1448	835	894	963
TOP2B_1	TOP2B	ATTACGGTTTACGTAAGGAG	1419	1021	1192	811
TOP2B_2	TOP2B	TAGGCTACATGGCTTACCAG	2254	1250	1610	840
TOP2B_3	TOP2B	ATGATTATGACCGATCAGGT	1424	1443	868	887
TOP2B_4	TOP2B	GTGTACACTGATATTAACAG	1402	902	1150	538
TOP2B_5	TOP2B	ACATTGTGAAAATATAACGA	364	297	319	375
TOP2B_6	TOP2B	TGGACGGCACGTGGATTATG	3548	3156	2488	1834
TP53_1	TP53	GAGCGCTGCTCAGATAGCGA	2126	3284	1777	5324
TP53_2	TP53	CCAGTTGCAAACCAGACCTC	1746	6055	1563	11180
TP53_3	TP53	GCAGTCACAGCACATGACGG	2413	7196	2103	12548
TP53_4	TP53	AGTGGAAGGAAATTTGCGTG	1443	2188	1113	1967
TP53_5	TP53	CCATTGTTCAATATCGTCCG	1393	8661	1129	10027
TP53_6	TP53	GCATGGGCGGCATGAACCGG	2889	12160	2271	21743
TPCN1_1	TPCN1	AGAAAGACGAGGTAACTCCA	1419	772	1451	1045
TPCN1_2	TPCN1	GTGGACTGTCGGTATTGCGG	1496	1227	1453	1059
TPCN1_3	TPCN1	AACTCTGCATGAAGTTACGC	1472	995	1099	620
TPCN1_4	TPCN1	AGAGGTGATTGTGTGCAAAG	1938	1213	1676	1231
TPCN1_5	TPCN1	GGCCCATAGTTCCTACCCTC	1665	1470	1563	1154
TPCN1_6	TPCN1	TGGAGTACTTGTCTTCCGGA	2296	1119	2038	1554
TPCN2_1	TPCN2	ATTACTCGAACGTATGCCAA	1126	994	1101	660
TPCN2_2	TPCN2	ATCATCTACAGTCAGTTCCG	1062	1077	1255	910
TPCN2_3	TPCN2	GAGAAGCCGGCGGATCCGCA	2174	1740	1739	885
TPCN2_4	TPCN2	GCACCTCGACACTCTCGGTC	2354	2260	2763	3077
TPCN2_5	TPCN2	ACAGCTCAGAACTTACCCCC	1220	887	1206	1208
TPCN2_6	TPCN2	TGGCCCTGCACGCACCATCG	2937	2171	3180	2038
TPH1_1	TPH1	TAGAAGTACTTACGGCTCTG	1137	1049	1387	1745
TPH1_2	TPH1	AGTGCAGTGAAAAACTCGAA	1112	1102	781	587
TPH1_3	TPH1	ACTCTCTGCAAGCATGGGTT	2171	1281	1450	1348
TPH1_4	TPH1	GGTGATAAGTAACCAGCCAC	1282	812	1169	913
TPH1_5	TPH1	TAAATATTGTGGATATCGGG	1291	1099	1072	1092
TPH1_6	TPH1	TCCATACATCAGAACTCTGT	1594	1380	1426	1529
TPH2_1	TPH2	GTGGATTGGTAAAAGCACTG	1525	674	1179	815
TPH2_2	TPH2	TTCTTCAGTATACTCCACCC	936	1130	793	446
TPH2_3	TPH2	ATCTCGGCGAAGAAGTTCTG	1746	1429	1553	968
TPH2_4	TPH2	GGGCTCAGGTATCCAGCCAC	2016	1565	1383	935
TPH2_5	TPH2	TACTCTCGGCAAGCATGAGT	1776	980	1246	659
TPH2_6	TPH2	TGAGCCATGCCGGATGTACT	3083	2553	3157	2143
TPMT_1	TPMT	TGAAGAGTACTCGGATACTG	1210	1361	1131	1265
TPMT_2	TPMT	TAAAGGCAAGAGTGGACTGA	1462	1367	1925	1526
TPMT_3	TPMT	TTATGCAGGTTTGCAGACCG	2047	1219	1587	1758
TPMT_4	TPMT	GAAAAACCAAGTACTAACTC	616	763	616	382
TPMT_5	TPMT	GTGTGGAAATCAGTGAACTT	1088	682	987	391
TPMT_6	TPMT	GCATTAGTTGCCATCAATCC	1455	1279	1525	1370
TPO_1	TPO	GTGGTGTGAACGCGATGTCG	1797	1533	1690	1292
TPO_2	TPO	TGACGGCACTGCACACGCTG	2833	3112	2988	2723
TPO_3	TPO	AAGCCGTCCTCATAGACTGG	2284	2165	1907	1584
TPO_4	TPO	ACCTGTCCACGGCCAACCCG	1949	2375	1860	1688
TPO_5	TPO	GAGGGGCACACATTACCCGT	2497	2201	2319	2378
TPO_6	TPO	CAGGAGGCGCGCAAGGTCGT	3071	3159	2847	3728
TPP2_1	TPP2	GATATAGCATCCCCTAACGC	1062	798	1368	718
TPP2_2	TPP2	GTTACTGTTGGAAATAACCG	606	577	457	87
TPP2_3	TPP2	GGTTCCTGAGGGTGCAACAT	2180	1677	2091	1523
TPP2_4	TPP2	TGATACAAGACTAAGCACAA	1364	776	1144	786
TPP2_5	TPP2	GCAAGCTGGACAAATCCCTC	2012	1601	1863	1608
TPP2_6	TPP2	GAGCAGTACACACTATCCCA	2476	2000	2002	749
TPSAB1_1	TPSAB1	GCAGCGAGTGGGCATCGTCG	4229	3783	3568	3294
TPSAB1_2	TPSAB1	GCTGACCGCAGCGCACTGCG	3680	3299	3245	3407
TPSAB1_3	TPSAB1	GATGTCCGCTCCGATCTGGG	2611	2300	2212	2004
TPSAB1_4	TPSAB1	CAGGTGAGCCTGAGAGTCCA	2365	2341	2059	1395
TPSAB1_5	TPSAB1	GCGATGTGGACAATGATGGT	1765	1263	1600	888
TPSAB1_6	TPSAB1	CCTCAGAGACCTTCCCCCCG	2584	2042	2291	1522
TPSG1_1	TPSG1	TGCAGGCGGCCGGATCGTGG	5845	4160	5073	3684
TPSG1_2	TPSG1	TGACCGGCTGGGGCTATACG	2213	1321	1860	1607
TPSG1_3	TPSG1	GGAGGTGAAAGTCTCCGTGG	1630	901	1660	995
TPSG1_4	TPSG1	CAGGATGATCTGCCTCACGG	3307	2510	2465	1267
TPSG1_5	TPSG1	GACCAGCGGGGACATCGCCC	3427	2262	2548	2193
TPSG1_6	TPSG1	CTGCGGAGGGTGCACGTGTG	4855	3282	3285	3595
TRAP1_1	TRAP1	TGCGTCCGTCTTATAGTGCA	2674	1925	2471	2991
TRAP1_2	TRAP1	CAAAGTCCTCATCCAGACCA	1553	926	1270	1144
TRAP1_3	TRAP1	AGATTACGGCCTGTTCATGC	2306	972	1176	1002
TRAP1_4	TRAP1	GCTGCTGATAATCGAGTGCA	2257	1685	1341	986
TRAP1_5	TRAP1	GCCACTCACGGACATCCTTG	2039	1550	1705	839
TRAP1_6	TRAP1	GCCTCTGCTGTAAAACGTCC	745	618	613	548
TREH_1	TREH	ATGGGCATGTCCCCAATGGT	1582	1707	1136	969
TREH_2	TREH	CCACGAAGTACAGAATCCTG	2625	1161	1886	680
TREH_3	TREH	CAGTGAGATTTACTGCCACG	1823	1458	1434	1366
TREH_4	TREH	AGATGAGAGAGAACCGCTCA	1587	1707	1687	1215
TREH_5	TREH	TCTTCACGCTGGCTCATTGG	2222	1658	1938	1588
TREH_6	TREH	TCACCTGGAGCTATAGACAG	1879	1019	1352	814
TRHR_1	TRHR	TCCAACATAGCCATAGACCC	1502	1003	1430	1715
TRHR_2	TRHR	AAAGGCTGTTATTGAACAAG	2154	1694	1185	1526
TRHR_3	TRHR	TCATGAGAACCAAGCACATG	1370	1770	1489	1070
TRHR_4	TRHR	AATAGGTGAGTAGTAATTCC	1274	978	1239	1061
TRHR_5	TRHR	GGTGACCACCTGGTATTCTA	935	1307	838	754
TRHR_6	TRHR	GGAAAATGTGCAGAGAAACT	972	1263	828	722
TRIM24_1	TRIM24	ATGCATCACACCTTGCACGA	2521	2473	2221	2250
TRIM24_2	TRIM24	CTGCTGCACTAGTAATCGTG	1872	1832	1944	2045
TRIM24_3	TRIM24	CACTAGGTGAACGTATTGGG	2258	2376	1848	1925
TRIM24_4	TRIM24	GCCTAAGCAGAATCCTGTCG	1779	2372	1224	1262
TRIM24_5	TRIM24	TCGTCGCCGTTCGCCACCCA	5418	7005	3863	4749
TRIM24_6	TRIM24	AAGGACAAAACACTGGTCGC	1913	1938	1864	1449
TRIM33_1	TRIM33	CTCAGCGTGCCCATCCCGGG	2560	2947	2573	1326
TRIM33_2	TRIM33	TATTGGAACACAAAGAACAT	1208	1508	1114	762
TRIM33_3	TRIM33	TGCACACTGATCAATCGAGG	2583	1482	2328	1288
TRIM33_4	TRIM33	ACTATGGCAAATGCAAACCG	1561	1601	1297	1158
TRIM33_5	TRIM33	ACTACTATACAGCAAGCGAC	822	718	797	584
TRIM33_6	TRIM33	GGCAACTCCAGTGCCCACTG	1998	1781	1452	1252
TRPA1_1	TRPA1	TGCACAAATAGACCCAGTGG	1957	1965	1564	1503
TRPA1_2	TRPA1	GGAAACTTGCCTGTGAAGCA	1386	691	767	828
TRPA1_3	TRPA1	ATGGAAATAATACTAAGGTT	573	773	406	490
TRPA1_4	TRPA1	TTCTACAGCACAATGCAGAG	1258	1602	1543	1750
TRPA1_5	TRPA1	CCTCTCCACATAGCTGTGCA	1652	1259	1344	1800
TRPA1_6	TRPA1	GGTCTGAGTGTACCCGCCCA	1706	2000	1324	1661
TRPC3_1	TRPC3	AGGTGCGATCCAGTAGCCAA	1427	1279	1263	1481
TRPC3_2	TRPC3	GACGCTGAACGTCAACTGCG	2496	2203	1988	1786
TRPC3_3	TRPC3	GTTGCTACTGATTAGGTCCA	1509	1670	1291	1479
TRPC3_4	TRPC3	TGAAGGGTGCCAGGATCGAG	4210	4067	3700	3109
TRPC3_5	TRPC3	GCCTTCATGTTCAATGACCG	371	1441	293	756
TRPC3_6	TRPC3	GTGGGAGTGTCACTTCACTG	1630	1620	1177	1759
TRPC4_1	TRPC4	TAATATCATCCACTCGACGA	1384	1278	1038	941
TRPC4_2	TRPC4	GCTATCAGAAAAGAAGTCGT	1233	927	971	742
TRPC4_3	TRPC4	TCCTGATGAACAGTCCAAGT	1041	1187	1059	669
TRPC4_4	TRPC4	CAGTTACAGCGGACCTCGTG	2239	1574	2024	1585
TRPC4_5	TRPC4	CAGTGTCAAGAAATCCCTAG	1196	1277	984	1208
TRPC4_6	TRPC4	TTGCAAATGCTAGCAACACA	1265	1134	1249	1076
TRPC5_1	TRPC5	AAAAACGGGTCACTATCCCA	1175	1088	1167	1645
TRPC5_2	TRPC5	AGGGAAGCCATCATACCACA	2314	2279	1768	2229
TRPC5_3	TRPC5	GTGGCACCCGACTCTGATTG	2364	2490	2355	1836
TRPC5_4	TRPC5	ATTGCTCTATGCCATACGCA	2154	2135	1710	1245
TRPC5_5	TRPC5	ACTGAACATCTATAAGGCTC	1064	1591	747	789
TRPC5_6	TRPC5	GTTAGGCTCATCGATAGCTC	1732	1641	1426	1283
TRPC6_1	TRPC6	AAGCATCCCCAACTCGAGAG	1395	1231	1199	989
TRPC6_2	TRPC6	TAGTAGCCGTAGCAAGGCAG	2029	1706	1986	1252
TRPC6_3	TRPC6	ATGGTAACATCCCAGTGGTG	2068	1419	1468	1551
TRPC6_4	TRPC6	GATGTTGAAACGCTCCAGAG	1523	1154	1474	1017
TRPC6_5	TRPC6	CAGATGGGGAAGATAATGCG	1609	1044	1175	949
TRPC6_6	TRPC6	TCCTAGCACCCTTCCGCAGG	1656	1451	1844	931
TRPC7_1	TRPC7	ATGAGTGCACCGAGAAACAG	1733	1777	1673	1465
TRPC7_2	TRPC7	CAAGGGCTATGTGCGCATCG	2461	1817	2256	1923
TRPC7_3	TRPC7	CGTGGGCAACGAGCACCTAG	2162	1519	1602	1559
TRPC7_4	TRPC7	CGACTTCTATGCCTACGACG	1863	1332	1327	892
TRPC7_5	TRPC7	TGAGTATGGCAACATCCCGG	2643	1867	2455	1658
TRPC7_6	TRPC7	GTGAAGTATGCCACTTCCGG	1272	868	722	1187
TRPM1_1	TRPM1	TGATGTGGTAATCAGGCGGA	1839	1293	1589	1387
TRPM1_2	TRPM1	AGGTGTTATCAGCCACGTAG	1511	1407	1504	1232
TRPM1_3	TRPM1	TCCACCACGAGACCCACGAG	2135	1782	1734	1855
TRPM1_4	TRPM1	ACTGGAACCGACTCACGGCA	3207	1440	2575	2082
TRPM1_5	TRPM1	GTGGCTTTGCTGTCCGTCGG	2623	2452	2278	2117
TRPM1_6	TRPM1	GACCTGCCTCAAACTGGCCG	2545	2150	1688	2628
TRPM2_1	TRPM2	GTAGATGGCACACTCGCACC	1371	1300	1097	1003
TRPM2_2	TRPM2	TCCCGGCGACGCTGTACCCC	3670	2227	3165	2752
TRPM2_3	TRPM2	GCAGTACGTCCGAGTCTCCC	1855	1791	1743	1434
TRPM2_4	TRPM2	CCAGCACCACGCACACGATG	3041	2278	2539	1875
TRPM2_5	TRPM2	TCCAAGATATCGTCCGGAGG	1843	1343	1552	1063
TRPM2_6	TRPM2	ATGAAGTTTGTGTCTCACGG	1318	979	1415	1220
TRPM3_1	TRPM3	AATGTTGGGACGAAACAACG	1481	1340	1432	1273
TRPM3_2	TRPM3	TCACAGACAACCACTGGCAC	1424	1100	1098	799
TRPM3_3	TRPM3	GTTGCCCGTAAATAAAGATC	687	381	605	615
TRPM3_4	TRPM3	CAGCAATGACAACTGGAGCG	1737	1511	1365	1298
TRPM3_5	TRPM3	GCCCTATTGGATGATTTATG	1584	2088	1834	1866
TRPM3_6	TRPM3	GTGATCGAGTACCTGATGGG	1714	1667	1210	1226
TRPM4_1	TRPM4	AAGAAGCAGGTCGCTCCAGG	1920	1736	1869	1512
TRPM4_2	TRPM4	CCAGAGTGAACTCTTTCGGG	807	376	1002	584
TRPM4_3	TRPM4	CCTGGCCCAACTCTACAGCG	1648	1441	1434	1929
TRPM4_4	TRPM4	GCCGAGTAGTTGTAGTCCAG	2447	1199	1915	1659
TRPM4_5	TRPM4	TCACCGGCGCGCCCCAGAAG	2884	2192	1937	1954
TRPM4_6	TRPM4	AGGTGGAGAGGATTATGACC	1927	1216	1995	1022
TRPM5_1	TRPM5	AGAAGTAGGTGGCCATCTCG	1277	947	1042	1249
TRPM5_2	TRPM5	TGATGAGGTTGGTATAGACG	1688	1259	1211	1548
TRPM5_3	TRPM5	TACGCGGGAGACCTCGTGCA	3423	2687	3180	3270
TRPM5_4	TRPM5	GCCTACCAGGATCAGCCACG	2825	1253	2452	1660
TRPM5_5	TRPM5	TGTGGACAACGGCGCAGACG	1778	1362	1369	2032
TRPM5_6	TRPM5	GTGAAGGCGGCTCAGAGCAC	3057	1138	2067	1933
TRPM6_1	TRPM6	GGAGCGTGGATAATAACTGA	1420	1056	1287	717
TRPM6_2	TRPM6	GGATGGTAAGAAAGCGATGG	1565	1222	1323	1370
TRPM6_3	TRPM6	TCTGGAATAGGCTCAAGACA	1888	1704	1420	1394
TRPM6_4	TRPM6	GCTGGCTTCGTCCTTCGATG	1627	1287	1362	880
TRPM6_5	TRPM6	GGGTCGTAATCCTCCCGACA	1727	1174	1439	1524
TRPM6_6	TRPM6	CGCAATCACGGCTTTAACCG	2154	1748	1469	1760
TRPM7_1	TRPM7	GTTATTGAATATCTCATGGG	841	708	764	853
TRPM7_2	TRPM7	GCTGTTAGAGTATAAAACTA	240	236	256	344
TRPM7_3	TRPM7	AAGTGGATAAGGAAAGCGCT	999	882	1031	1076
TRPM7_4	TRPM7	ATATGGCTAAGAATGATAAG	785	455	504	513
TRPM7_5	TRPM7	CTTCAGACAAGATGAAACCA	1622	1427	1463	1511
TRPM7_6	TRPM7	CAAATATAAGTGCCACCACA	820	770	1021	618
TRPM8_1	TRPM8	GGTGCTTGGATTCTCACGGG	1430	711	1001	712
TRPM8_2	TRPM8	CTGGTTGCGAACTTCCGAAG	3063	2494	2637	2144
TRPM8_3	TRPM8	TATACGTCTGTCCTGCGACA	1124	1091	1269	921
TRPM8_4	TRPM8	GGCTAATGAGTACGAGACCC	1331	610	996	682
TRPM8_5	TRPM8	GCATTTCATCGCCCAGCCTG	1877	2223	1527	1099
TRPM8_6	TRPM8	TCACCCCCCTAAAAAGACCA	942	628	674	574
TRPV1_1	TRPV1	GCTCCACCAAGAGCATGTCG	1758	1787	1865	1168
TRPV1_2	TRPV1	GCCATGCTCAACCTGCACGA	3321	2497	3024	2033
TRPV1_3	TRPV1	TACACGGACAGCTACTACAA	1341	1128	1098	432
TRPV1_4	TRPV1	GCAGGACAGGTCGTACAGCG	3518	2704	3013	2567
TRPV1_5	TRPV1	ACTGTAGCTGTCCACAAACA	1772	1670	1042	966
TRPV1_6	TRPV1	GCCTACTACAGGCCCGTGGA	1526	1773	1653	1033
TRPV2_1	TRPV2	GAGGAGCCCATCATACATGC	2481	1480	1909	1531
TRPV2_2	TRPV2	TGCACAGATGACTATTACCG	974	824	1174	967
TRPV2_3	TRPV2	GCTGTGCTGAACCTTAAGGA	1693	706	1106	540
TRPV2_4	TRPV2	ACATGTAGATCAGATTACAC	854	908	784	613
TRPV2_5	TRPV2	ACGAGATCCAGATGAACACG	3062	2130	2200	1915
TRPV2_6	TRPV2	GGATGTGGTAAGCTACCTCC	2233	2025	2100	2087
TRPV3_1	TRPV3	AGGATGGACTGCAGATCCGA	1611	2253	1430	1153
TRPV3_2	TRPV3	AACCCCAAGTACCAACACGA	1827	1348	1303	1060
TRPV3_3	TRPV3	GAGACCACTCGCAACAACGA	1467	1708	1205	1455
TRPV3_4	TRPV3	AGCAGACGGACATCACCTCG	3095	2209	2440	1954
TRPV3_5	TRPV3	CAGGAGACCCACGTCGATGT	1149	772	972	809
TRPV3_6	TRPV3	TGAACATCGCCATCGAGCGG	1760	1765	2039	1898
TRPV4_1	TRPV4	GAGGCCGTGCTCAACAACGA	1780	838	1270	684
TRPV4_2	TRPV4	CACCCTATATGAGTCCTCGG	1526	1390	1422	927
TRPV4_3	TRPV4	TCGATAGTAGATGTCACGGA	1829	1344	1452	1223
TRPV4_4	TRPV4	TGAAGATGACCATGGCACAC	2998	1488	2510	1121
TRPV4_5	TRPV4	GGAGGAGAGGTCATAAAGCG	1048	1240	770	698
TRPV4_6	TRPV4	TCTTGCTAGAGCCATCTACG	1709	2007	1594	1146
TRPV5_1	TRPV5	GGTCTCCTCTGATAAACGAG	1608	1086	1543	1149
TRPV5_2	TRPV5	TGTGACGTTCGACAAAGAGG	3026	2327	2438	2695
TRPV5_3	TRPV5	AGACACGTGAAGATATCATC	1501	2532	1697	1483
TRPV5_4	TRPV5	AGTGTCATGTATTTCACTCG	854	447	611	405
TRPV5_5	TRPV5	GATCTCCTCGCTGTTCACAC	1927	2036	1926	1462
TRPV5_6	TRPV5	TGCCACCACGAAACTTAAGG	1755	2268	1174	1146
TRPV6_1	TRPV6	AGAGGAAGGAAACTCACATG	1996	2553	1562	1712
TRPV6_2	TRPV6	TGGGCAGTGACAAACCCATG	1784	1252	1562	1063
TRPV6_3	TRPV6	TGTGAGGTCATAGAGAGTCG	1653	1774	1764	1498
TRPV6_4	TRPV6	GGACGATATCCGGCTGGTCG	3353	3138	2330	2062
TRPV6_5	TRPV6	CACTCCAGCCAGCTTGAAAG	1765	2224	1451	1047
TRPV6_6	TRPV6	ATGACATCTGAGCTCTATGA	1030	1114	988	761
TSHR_1	TSHR	TTATGACTACACCATATGTG	959	679	773	1006
TSHR_2	TSHR	AAGAAAGGTCAGCCCGTGTG	2474	2089	2294	2037
TSHR_3	TSHR	GGGGGACGTTCAGTTTGTAG	1507	781	1067	910
TSHR_4	TSHR	AGAGGTCTACAGAGGCGATG	1258	1227	1216	1054
TSHR_5	TSHR	TATATCAGTGGAATAAACTT	515	538	635	379
TSHR_6	TSHR	ACAGAGAAATTCGGAATACC	1345	985	932	693
TSPO_1	TSPO	TCTGCAGGCCGGCGTACCAG	3215	1832	2636	2091
TSPO_2	TSPO	CGGGCACCAAAGAAGATGGG	1786	890	1236	1422
TSPO_3	TSPO	AGTAGAGCGTGCCCCAGACA	2073	1560	2145	1452
TSPO_4	TSPO	CAGTGGGGCGGGTGCCACGA	3309	2523	3169	2700
TSPO_5	TSPO	GCACGCTCTACTCAGCCATG	2809	1733	2360	1418
TSPO_6	TSPO	GACCAGCAGGAGATCCACCA	2536	2097	1968	2195
TSSK1B_1	TSSK1B	CTCGAGTTAATCAAAACCCG	527	225	443	265
TSSK1B_2	TSSK1B	GCCAGAATCTCAATTTCCCG	967	1009	1106	653
TSSK1B_3	TSSK1B	GCGGGATGACAGTGGTCGAA	1761	1211	1280	806
TSSK1B_4	TSSK1B	GGAGAAGGTTGTCACACTTG	1021	1155	1245	1200
TSSK1B_5	TSSK1B	GATCTCGTAGGTCTTAATGA	1204	872	1032	1313
TSSK1B_6	TSSK1B	TGAGCGCCTGAAGTTCAATG	2796	1722	2508	1867
TSSK2_1	TSSK2	GCCAGGATGTCCATCTCCCG	2062	808	1707	1167
TSSK2_2	TSSK2	TGAGCGCCTCAAGTTCAATG	2775	2277	2618	1490
TSSK2_3	TSSK2	GTCGTGGCAGTACTTGACGG	1795	1085	1812	404
TSSK2_4	TSSK2	GATGTAGATCCGTCCGTCAG	1968	1691	1764	1498
TSSK2_5	TSSK2	GGCACTTGATGAACTCGAGG	1576	1450	1649	1056
TSSK2_6	TSSK2	TGGAGCGCGGGAAGTCCACA	1972	1457	1741	1480
TSSK3_1	TSSK3	GAATCTCTGGATAAACTCTG	1183	915	991	697
TSSK3_2	TSSK3	ATAGGCTGTACTGCCGCAGA	1662	1216	1856	1106
TSSK3_3	TSSK3	CCAGCTGGGCAAGACCATTG	2139	1357	2262	1240
TSSK3_4	TSSK3	CTGGTGATGGAGCTCGCTGA	1458	1250	1471	1017
TSSK3_5	TSSK3	GCTCCAAATCGTCCGTACCC	2099	1206	1801	1307
TSSK3_6	TSSK3	TTTGACTGCGTGCTGAATGG	2270	1804	1705	1382
TST_1	TST	ACCGTATCAGTGCTCAATGG	1753	1995	1845	1600
TST_2	TST	CATCAGCAACCACACGCACG	3625	2108	3009	2489
TST_3	TST	TACCTCGAGCGCCACGTACC	2962	2219	2462	2429
TST_4	TST	GCTTCTATGCTCCCCGGGTC	1853	1081	1438	1132
TST_5	TST	GCTGGCTTCGCCGAGTATGT	1554	1377	1024	669
TST_6	TST	TGGATTCAAGGTCTCAAGGG	1169	1027	1059	1277
TTK_1	TTK	AAAGACAGGTTGCTCAAAAG	1073	676	985	490
TTK_2	TTK	GATGATGGCAAACAACCCAG	1042	452	1017	484
TTK_3	TTK	AGCAGTACCACTAGAAATGC	1070	716	743	838
TTK_4	TTK	GAGGACAGACTACTAAAGCC	557	932	617	935
TTK_5	TTK	GTGCCTGGATCTAAACCAAG	1341	469	1170	775
TTK_6	TTK	ATATTAAAGCAGATAGGAAG	1066	1835	911	1027
TTL_1	TTL	AGATTCAGGGAACCATGTGC	1867	988	1407	701
TTL_2	TTL	GAAGCACACCCTCTCTATAG	2478	1412	1772	1679
TTL_3	TTL	CTCGATTTCATAGACAACCA	819	843	822	403
TTL_4	TTL	CAGTTGGTGAATTACTACAG	870	837	1303	714
TTL_5	TTL	GTCCTTGAGTTACTGATTGG	2876	2753	2318	1874
TTL_6	TTL	GGCTCACCCAGTCTCCCGAA	2135	862	1761	1380
TTPA_1	TTPA	CAGGTCCAGATCGAAATCCC	2430	1537	1615	1140
TTPA_2	TTPA	GAGGTAGAAACTCAGCGGAA	1268	1028	880	843
TTPA_3	TTPA	GCAATCTTCTTGGCTACGGA	1617	897	1553	1707
TTPA_4	TTPA	ATTATTGGCCTCCTAAAGGC	1471	1207	1263	1189
TTPA_5	TTPA	TGCAGCAACGGAGAGTGGTC	2717	1986	2309	2399
TTPA_6	TTPA	TACCTCCTGTACAATAAGCT	913	551	882	831
TTR_1	TTR	ACACAAATACCAGTCCAGCA	835	921	1025	783
TTR_2	TTR	GCTGCATGGGCTCACAACTG	3018	2798	2988	1406
TTR_3	TTR	GTCACAGAAACACTCACCGT	1610	1156	1777	760
TTR_4	TTR	AAAGTTCTAGATGCTGTCCG	1609	1933	1663	1337
TTR_5	TTR	TTCTTTGGCAACTTACCCAG	2227	1989	1828	1511
TTR_6	TTR	AAAGGCTGCTGATGACACCT	2617	2675	2004	2061
TUBA1A_1	TUBA1A	TTATAGGCCGACCAGTGCAC	2050	786	1360	1014
TUBA1A_2	TUBA1A	AAGTCTACAAACACTGCCCG	3441	1141	2848	869
TUBA1A_3	TUBA1A	TGCCTGTGATAAGTTGCTCA	1537	1249	1665	995
TUBA1A_4	TUBA1A	AGGTTGGACGCTCAATATCG	1939	1576	1511	995
TUBA1A_5	TUBA1A	GCGGGGATAGGGCACCAGGT	1819	807	1840	618
TUBA1A_6	TUBA1A	GTAAATAGAGAACTCCAGCT	1288	845	1348	654
TUBA1B_1	TUBA1B	AAGTCTACAAACACAGCCCG	1448	607	1167	668
TUBA1B_2	TUBA1B	CCAGAGGGAAGTGGATGCGG	3888	540	3217	348
TUBA1B_3	TUBA1B	AAGGCGGTTAAGGTTAGTGT	2191	631	1973	461
TUBA1B_4	TUBA1B	CTACAGGCTGACCAGTGCAC	3018	574	2297	317
TUBA1B_5	TUBA1B	CTCCATTTACCCAGCACCCC	1943	1661	1834	1677
TUBA1B_6	TUBA1B	TGGGTTCACCTCCCTGCTCA	2599	1562	2933	694
TUBA1C_1	TUBA1C	AAGTCTACAAACACTGCCCG	3441	1141	2848	869
TUBA1C_2	TUBA1C	CCAGAGGGAAGTGGATGCGG	3888	540	3217	348
TUBA1C_3	TUBA1C	TGAGCAACTCATCACAGGCA	2025	866	1859	481
TUBA1C_4	TUBA1C	TTGCAGGCTGACCAGTGCAC	3084	744	3011	315
TUBA1C_5	TUBA1C	AAGGCGGTTAAGGTTAGTGT	2191	631	1973	461
TUBA1C_6	TUBA1C	CTGCTACAGTAAGCTGTTCG	1728	2231	2117	1419
TUBA3C_1	TUBA3C	CTTCTCGGCTGAGATGACCG	2961	2262	2302	2124
TUBA3C_2	TUBA3C	CAGTGCCACCCCCAAAACTG	2403	1661	1499	1410
TUBA3C_3	TUBA3C	ACCACGGCCGTGGAGACCTG	3203	2105	2593	2296
TUBA3C_4	TUBA3C	GTCGACGATCTCCTTGCCGA	2123	1642	1805	1868
TUBA3C_5	TUBA3C	GGCCTCCCTGCGATTTGACG	2271	1674	1847	1697
TUBA3C_6	TUBA3C	GAACTGTACTGCCTGGAACA	1346	1208	1168	1216
TUBA3E_1	TUBA3E	CCTAACCACCCACACGACCC	2084	1379	1293	915
TUBA3E_2	TUBA3E	GAACTGTACTGCCTTGAACA	1714	1562	1793	1652
TUBA3E_3	TUBA3E	ACTGGGGCGTAGGTGGCCAG	3540	2608	2799	2446
TUBA3E_4	TUBA3E	ACCACGGCTGTGGAGACCTG	2694	1788	1875	1843
TUBA3E_5	TUBA3E	CGGTGATCAGCTGCTCTGGG	2400	2811	2178	2293
TUBA3E_6	TUBA3E	GGCCCCATCAAATCGCAGGG	1052	742	775	969
TUBA4A_1	TUBA4A	TGCTGGAAAACACGTACCCC	1575	986	1232	944
TUBA4A_2	TUBA4A	GCTCGATGTCTAGGTTGCGG	2156	910	1880	1238
TUBA4A_3	TUBA4A	GCCAATGGTATAGTGACCAC	1276	777	1038	816
TUBA4A_4	TUBA4A	ACCACGGCTGTAGACACCTG	2151	1953	1832	1568
TUBA4A_5	TUBA4A	GAGCCGCTCCATCAGGAGTG	2465	1898	1792	1328
TUBA4A_6	TUBA4A	ATACCACGAGCAGCTGTCGG	2506	1848	2286	2248
TUBB1_1	TUBB1	GCTGACGACACCCACCTATG	1859	2179	1372	1607
TUBB1_2	TUBB1	TGTGGTGGAGCCCTACAACG	1907	2460	2746	1684
TUBB1_3	TUBB1	GTGTACTACAACGAAGCCTA	1005	833	778	647
TUBB1_4	TUBB1	GACTTGGCTGGGAGCGACCG	2447	2638	1924	1376
TUBB1_5	TUBB1	GCTGATCGAGAATGTCCTAG	1803	1142	1728	695
TUBB1_6	TUBB1	GCTCATGAACAAGATTAGAG	1331	1627	1349	904
TUBB2A_1	TUBB2A	TGTACCTCGGGCCATCCTGG	2428	1566	2304	2032
TUBB2A_2	TUBB2A	CCTCTCTGTCCACCAGCTGG	1703	1760	1724	1568
TUBB2A_3	TUBB2A	TGGTCTGAAGATCTGGCCGA	1847	2104	1742	1611
TUBB2A_4	TUBB2A	GACCCCACAGGCAGTTACCA	1457	1490	1489	1157
TUBB2A_5	TUBB2A	CCAGCTGACCCACTCTCTGG	2375	1996	2113	2038
TUBB2A_6	TUBB2A	CGAGCTGGTCGACTCGGTCC	4002	2548	3574	2351
TUBB2B_1	TUBB2B	TGCCTGGCTCCAGATCCACG	2165	1822	1919	1449
TUBB2B_2	TUBB2B	CCTCTCGGTCCACCAGCTGG	3879	3626	3361	2408
TUBB2B_3	TUBB2B	GACCCCACTGGCAGTTACCA	1594	1073	1485	865
TUBB2B_4	TUBB2B	GCGGAAGCAGATGTCATACA	1514	1374	1517	1249
TUBB2B_5	TUBB2B	CAGCTGACCCACTCTCTGGG	1860	2534	2276	1499
TUBB2B_6	TUBB2B	GCATGAAGAAGTGCAGGCGA	1645	1239	1059	859
TUBB3_1	TUBB3	AGGTCCACCAGAATGGCTCG	2294	1222	1521	1188
TUBB3_2	TUBB3	CTGGCCCGGGAAGCGCAAGG	3366	4302	3433	2091
TUBB3_3	TUBB3	GGCCAAGGGTCACTACACGG	2217	1041	1792	1106
TUBB3_4	TUBB3	CATGGACAGTGTCCGCTCAG	2722	1855	2188	1576
TUBB3_5	TUBB3	GAGCATGGCATCGACCCCAG	2323	1124	2228	1619
TUBB3_6	TUBB3	GGGTGAGGGCACGACGCTGA	3655	2908	3230	2304
TUBB4A_1	TUBB4A	CATCATGAACACCTTCAGCG	2043	1408	1513	1267
TUBB4A_2	TUBB4A	GGCAAAGGGGCACTACACGG	3250	1661	2653	2147
TUBB4A_3	TUBB4A	CAGCTGGTGCACAGACAGCG	2200	2085	2316	1882
TUBB4A_4	TUBB4A	CCCCACAGGCACATACCATG	2148	1921	1984	1786
TUBB4A_5	TUBB4A	GCCAGAACGGACAGAGTCCA	1349	953	1333	1465
TUBB4A_6	TUBB4A	ACTACAACGAGGCCACAGGT	2553	1950	1900	1672
TUBB4B_1	TUBB4B	CAAAGTGTCAGACACAGTGG	2076	1149	1775	798
TUBB4B_2	TUBB4B	GCTGGATGTTGTGAGAAAGG	1929	1712	2240	1808
TUBB4B_3	TUBB4B	CCAGATCCACGAGCACGGCG	1698	866	1583	833
TUBB4B_4	TUBB4B	TGAGCACGGCATCGACCCCA	2313	1113	2543	1105
TUBB4B_5	TUBB4B	GCCAGCTCAATGCTGACCTG	1335	841	1232	847
TUBB4B_6	TUBB4B	TGTTCTCTCACAGGTCAGAG	2347	1716	2335	2043
TUBB6_1	TUBB6	CCCAGACCGCACGCTGTCCA	4105	2988	3520	3616
TUBB6_2	TUBB6	CAGCTGGTGCACCGACAGTG	2568	2023	2555	1815
TUBB6_3	TUBB6	GGCGAAAGGGCACTACACGG	1928	1430	2030	1102
TUBB6_4	TUBB6	GCTGACAACGCCCACCTACG	3044	2523	2126	2225
TUBB6_5	TUBB6	GACCCGGCCGGAGGCTACGT	2195	1676	1943	975
TUBB6_6	TUBB6	CTGGCCCGGGAAGCGCAGCG	1620	1369	1306	1344
TUBB8_1	TUBB8	GCCAAGGGACACTACACCGA	1943	1524	1759	1430
TUBB8_2	TUBB8	TCTGCTCAGTAAGATCCGGG	1628	1210	1562	627
TUBB8_3	TUBB8	GCCCGGGAAGCGCAGGCACG	4085	2898	3806	2739
TUBB8_4	TUBB8	GCCCAAGGTGTCGGACACCG	2613	836	2138	435
TUBB8_5	TUBB8	TGGCCTGAAGACCTGCCCGA	3771	1900	2943	1558
TUBB8_6	TUBB8	TGATGCGCTCCAGCTGCAGG	2530	1123	2860	858
TUBB_1	TUBB	GCTGACCACACCAACCTACG	2099	213	1541	506
TUBB_2	TUBB	TGAGCTGGCCAGGGAAACGG	2522	287	2271	138
TUBB_3	TUBB	AGATCCACCAGGATGGCACG	1725	382	1661	256
TUBB_4	TUBB	CCCCACCGGCACCTACCACG	3526	184	2889	167
TUBB_5	TUBB	GGCATTGTAGGGCTCGACCA	2406	419	1866	335
TUBB_6	TUBB	TTTGCCCCTCTCACCAGCCG	2199	2443	1863	1905
TUFM_1	TUFM	GTGACAGGTACACTAGAGCG	1471	1419	1047	1119
TUFM_2	TUFM	TCGGGGTATCACCATCAATG	1283	748	1153	628
TUFM_3	TUFM	GCCAGGCCGCGGCACAAGAG	2540	2040	2070	1527
TUFM_4	TUFM	ATGACCCGGGCAGTCTGTGT	1406	839	1458	916
TUFM_5	TUFM	AGCAGAGCCTACGATGACTG	3182	2524	2699	1889
TUFM_6	TUFM	GGCTAAGTTCAAGAAGTACG	1321	597	991	683
TXK_1	TXK	AGAACATCTATTGAGACAAG	1494	1558	1606	1234
TXK_2	TXK	GGTGATACCAGATTAACTCA	564	760	616	411
TXK_3	TXK	TGAATGGCGGTCACATATCC	2010	1146	1620	682
TXK_4	TXK	TCTTGATTGTAGAAGTACGG	1794	1969	1858	1314
TXK_5	TXK	ACCGTAGCTAAACCCAGCTG	1183	701	1191	871
TXK_6	TXK	TGGAGAAATACAATCCTCAC	1884	1203	1065	750
TXNRD1_1	TXNRD1	ATAGGATGCTCCAACAACCA	672	954	619	584
TXNRD1_2	TXNRD1	ACTGAGCTACTACTCTGAGT	962	397	903	544
TXNRD1_3	TXNRD1	TAGAGGATTTGACCAGGACA	972	1725	1118	668
TXNRD1_4	TXNRD1	GTAACGTGGTCTTTCACCAG	1572	882	1157	595
TXNRD1_5	TXNRD1	CACATGCACACGCTGTACTG	3234	2092	3011	2359
TXNRD1_6	TXNRD1	GAAGCTGTACAGAATCACAT	1305	726	926	765
TXN_1	TXN	TACTTCAAGGAATATCACGT	1419	529	1043	720
TXN_2	TXN	CACACTCTGAAGCAACATCC	1683	693	1733	882
TXN_3	TXN	ACTTCTCAGCCACGTGGTGT	2636	1893	2510	2028
TXN_4	TXN	GGTGAAGCAGATCGAGAGCA	2044	1314	1464	1405
TXN_5	TXN	CAGGAAGCCTTGGACGCTGC	2252	1583	2110	1600
TXN_6	TXN	GATATTCCTTGAAGTAGATG	1378	867	1110	887
TYK2_1	TYK2	ACACGCTCTGTGCCGAAGCG	3362	2802	2783	2102
TYK2_2	TYK2	TGAATGACGTGGCATCACTG	2003	1608	1598	1393
TYK2_3	TYK2	GCTATATTTCCGCATAAGGT	997	797	774	914
TYK2_4	TYK2	TAGTCACCATGACATCGCCC	1762	1363	1682	1130
TYK2_5	TYK2	CTGGTTCATGGTAATGTGTG	1727	1436	1392	1155
TYK2_6	TYK2	ACAAGGACCAACGTGTATGA	1627	1529	1546	1183
TYMP_1	TYMP	GGTGGACGTTAAGTTCGGAG	1782	647	1521	1593
TYMP_2	TYMP	GTGGACAAGCATTCCACAGG	1301	792	1171	1110
TYMP_3	TYMP	AATAGACTCCAGCTTATCCA	1251	899	1454	1251
TYMP_4	TYMP	GCATATAGGATTCCGTCCGC	1507	820	1234	722
TYMP_5	TYMP	GTCAGGTCACCTGTGATGAG	2580	2069	2435	1572
TYMP_6	TYMP	GTGGTGAATGGGAGCGCGCA	1802	1467	1422	1133
TYMS_1	TYMS	TGGGGCAGAATACAGAGATA	1131	747	1122	821
TYMS_2	TYMS	GATTCTCCACCAGAGAAGAA	423	1091	569	280
TYMS_3	TYMS	AACCAAACGTGTGTTCTGGA	1403	1457	1491	1548
TYMS_4	TYMS	CTTTAGCATTTGTGGATCCC	1320	789	1013	915
TYMS_5	TYMS	ATCCAACACATCCTCCGCTG	1904	1806	1550	1104
TYMS_6	TYMS	CTGCATGCCGAATACCGACA	1852	2110	1648	1419
TYRO3_1	TYRO3	AGAAAGGCCCGAGCGCATCG	1570	1405	1584	1735
TYRO3_2	TYRO3	GGAGTTTGACCATCCACACG	2088	1518	1630	965
TYRO3_3	TYRO3	GGTTCAAGACAATGGAACCC	507	711	868	912
TYRO3_4	TYRO3	TCAGTGGAGCGCTCTGACGC	2299	2645	2243	2086
TYRO3_5	TYRO3	CATTGGCACAGCGCACCCTG	3050	2000	2255	1578
TYRO3_6	TYRO3	GTGAGCTTCACAGGAAAACA	1318	1595	1130	1552
TYR_1	TYR	TGGTATGCTTTGCTAAAGTG	2464	1374	1598	1562
TYR_2	TYR	GTCCTATTATAAAAGACGGA	669	294	321	399
TYR_3	TYR	TTTATGCAATGGAACGCCCG	1869	1542	1727	1352
TYR_4	TYR	TGAGTAAGTTAGGATTTGTG	1557	2206	1480	1205
TYR_5	TYR	ATATTGATGTCGTTAAACAT	1296	1200	1216	1462
TYR_6	TYR	GAAATTGGCAGCTTTATCCA	1128	1158	825	570
U2AF2_1	U2AF2	CTCACCAGGCACATAGACGG	2854	1306	2582	899
U2AF2_2	U2AF2	GGACGAGACTACCCAGGCTA	1109	389	951	901
U2AF2_3	U2AF2	GGAGCCGGGACCGCAAACGC	1835	1018	1549	502
U2AF2_4	U2AF2	GTCATCTGGCTCCCGACCAC	2617	877	1651	754
U2AF2_5	U2AF2	GAAGAAGGTCCGTAAATACT	1564	1096	1433	1353
U2AF2_6	U2AF2	TGGTCAAGGACAGTGCCACG	2846	330	1550	487
UBA3_1	UBA3	TGAAGGGTCCAGATCGCTCG	3245	1352	2421	889
UBA3_2	UBA3	ATATTAGGGGTGTTACGTAT	1081	689	741	666
UBA3_3	UBA3	TAAAGATATTGGAAGACCTA	835	361	977	184
UBA3_4	UBA3	ATGATCCTGAACATATACAA	1083	529	647	607
UBA3_5	UBA3	AAGATGGATAAATGGCATGC	993	395	690	481
UBA3_6	UBA3	CATTCCAGGCAGAATCACCC	1677	274	1038	236
UBA6_1	UBA6	CTATTGAACATACCATACAG	845	857	878	750
UBA6_2	UBA6	CTGGAACCATATTTACATGG	1531	692	1304	664
UBA6_3	UBA6	GATGATGTGACATGAACGTA	1880	1779	1674	843
UBA6_4	UBA6	AAAACTCAGAACTAACCCAC	597	561	552	270
UBA6_5	UBA6	ACAGTCGCAAGCCAAATGTT	1403	923	945	849
UBA6_6	UBA6	AAGCCAGGAGATACGTAGAC	1352	1469	1258	916
UBE2B_1	UBE2B	GGTGCGCCACTGACACCCAC	1968	1487	1893	1176
UBE2B_2	UBE2B	TTGGATAAAAACCTAACAGT	621	639	684	292
UBE2B_3	UBE2B	ATAGAAGATACATCATATGT	449	606	462	288
UBE2B_4	UBE2B	CTGAAAACAACATCATGCAG	1171	774	1377	1487
UBE2B_5	UBE2B	TAGATATCCTTCAGAATCGA	1016	1344	1053	833
UBE2B_6	UBE2B	GGCTCATGCGGGATTTCAAG	1862	1994	1680	1552
UBE2D3_1	UBE2D3	ACTTACAGGTCCCATAATTG	1218	1074	1532	1020
UBE2D3_2	UBE2D3	GGTTTGAAGGGGTAGTCTGT	1233	529	1344	774
UBE2D3_3	UBE2D3	AATGACAGCCCATATCAAGG	950	577	1311	725
UBE2D3_4	UBE2D3	GGACCTGCAGAACATTGTGC	1967	759	1752	1459
UBE2D3_5	UBE2D3	ATGTTCTGCAGGTCCAGTTG	3440	2037	2604	1699
UBE2D3_6	UBE2D3	CTACCCCTTCAAACCACCTA	1205	858	1130	646
UBE2M_1	UBE2M	GCTGCGGATCCAGAAGGGTA	2619	384	2452	407
UBE2M_2	UBE2M	GTTGCCCTCGAGGTCAATGT	1698	1038	1590	1409
UBE2M_3	UBE2M	GAGTCGGCGGGCGGCACCAA	3431	667	2807	726
UBE2M_4	UBE2M	TGCCTCAACATCCTCAGGTG	3211	1355	3672	886
UBE2M_5	UBE2M	TCCCAGGGCTTCTACAAGAG	1321	393	1442	767
UBE2M_6	UBE2M	CGACCTCCTCAACTTCAAGC	719	206	1062	154
UBE2N_1	UBE2N	TGGTTCTGCCAGCAAACGCT	1610	1171	1364	650
UBE2N_2	UBE2N	CTGTTGCCTTCATAGATAAG	1643	1472	1217	1053
UBE2N_3	UBE2N	CCTTCCAGAAGAATACCCAA	606	255	704	144
UBE2N_4	UBE2N	CAGGATTCCCCCTTTGAGGG	1530	1426	1553	1675
UBE2N_5	UBE2N	CTGGTTCTGCCAGCAAACGC	1482	1236	1175	1226
UBE2N_6	UBE2N	GGTCATGAAACGTACTTTAG	1663	945	1400	727
UBLCP1_1	UBLCP1	GTTCTGGAAGAACTCCTGTA	1692	1805	1243	870
UBLCP1_2	UBLCP1	GCAGAAAATGATGTTAAGCT	916	809	1224	1240
UBLCP1_3	UBLCP1	ACAGGTCTTGTGCAGAGACT	1467	1394	1126	1055
UBLCP1_4	UBLCP1	CATGATGATGGGAACTCGTG	1838	1970	1810	1623
UBLCP1_5	UBLCP1	TAGCTGCAACAAATATGAAG	651	647	481	826
UBLCP1_6	UBLCP1	ACAACATCATCATTGTCAGG	1808	1273	1186	1151
UCHL1_1	UCHL1	AATCGGACTTATTCACGCAG	2313	1291	1918	1053
UCHL1_2	UCHL1	TGTGCCACAGGAATTCCCAA	1745	1219	1472	1562
UCHL1_3	UCHL1	GCACGTCCACGAAGCGCCAC	2816	3390	3111	2795
UCHL1_4	UCHL1	ACAGGCAGCCCATGATGCCG	2664	2770	2317	2385
UCHL1_5	UCHL1	AAGACAAACTGGGATTTGGT	1112	1405	1092	961
UCHL1_6	UCHL1	CGCCCTACCTGGGCCGTGAG	2572	2152	1794	2111
UCHL3_1	UCHL3	CTGGTCTTGGTACCATGCTA	1195	908	1227	1236
UCHL3_2	UCHL3	TACCTGGAGAACTATGATGT	2241	1009	1992	709
UCHL3_3	UCHL3	CTGGAGGCCAATCCCGAGGT	1402	781	1072	513
UCHL3_4	UCHL3	AATCAGTCCAATTGTTCCAC	1237	532	1048	718
UCHL3_5	UCHL3	AATAAAGACAAGATGCACTT	671	653	742	222
UCHL3_6	UCHL3	TGAAGTATTCAGAACAGAAG	1004	805	739	448
UGCG_1	UGCG	TGATAGTGGAATAAGAGGTG	1574	1697	1349	1668
UGCG_2	UGCG	CATCATGATCTTGTACACAA	1799	972	1281	870
UGCG_3	UGCG	CCGATTACACCTCAACAAGA	1656	1282	1232	1739
UGCG_4	UGCG	TTAGGATCTACCCCTTTCAG	1691	2057	1325	1191
UGCG_5	UGCG	TGGCCAAAGCGATAGCTGAC	2413	1686	2168	2030
UGCG_6	UGCG	AATGACAGAAAAAGTAGGCT	1385	1054	1114	1062
UGT1A1_1	UGT1A1	ATGCAGAGCTCAATAGGTCC	1708	1370	1834	1957
UGT1A1_2	UGT1A1	TGAGGCAAGGGTTGCATACG	2211	2176	1591	1784
UGT1A1_3	UGT1A1	GAAGATACTGTTGATCCCAG	1307	934	1049	1022
UGT1A1_4	UGT1A1	GGTCATGTGATCTGAATGAG	1888	1351	2146	1731
UGT1A1_5	UGT1A1	ACTTTGTGAAGGATTACCCT	856	540	749	824
UGT1A1_6	UGT1A1	GCATGCAAGAAGAATACAGT	1367	1113	1284	1275
UGT2B7_1	UGT2B7	GAAGCTGAGACTGTACACAA	2245	1308	1783	1389
UGT2B7_2	UGT2B7	TCATGCAACAGATTAAGAGA	1036	716	963	820
UGT2B7_3	UGT2B7	CAATGGGGAAAGCTGACGTA	1652	1545	1589	1431
UGT2B7_4	UGT2B7	CAGGGCTGATGCAATTACGT	1022	1353	1449	1016
UGT2B7_5	UGT2B7	AAGTATGTTTACCTTAGGCA	1385	999	1062	1115
UGT2B7_6	UGT2B7	GCTTATTCAGAGAGGTCATG	1974	2245	1648	1713
ULK1_1	ULK1	GGCAGCGTCCGGTTTCGAGG	2477	1553	2438	1720
ULK1_2	ULK1	TGCCCTCGTACCCAAGCTCG	4246	3096	3324	3313
ULK1_3	ULK1	ATCATGTCCCAGCACTACGA	1467	1430	1528	1425
ULK1_4	ULK1	CGGGCTGACCGATCTTGACG	2483	2677	2170	2555
ULK1_5	ULK1	GCAGCGTCTGAGACTTGGCG	2043	1119	1582	774
ULK1_6	ULK1	CCTGACCTGGAAACTGCGCG	2521	2149	1825	2338
ULK2_1	ULK2	AGGCCCATGACGAGTAACCA	1662	1062	1553	1314
ULK2_2	ULK2	AAGAACCAGTCAGAACTCCG	1015	1132	1178	910
ULK2_3	ULK2	GCACCCGATAAGAGAGACTG	1263	899	798	752
ULK2_4	ULK2	TACCTTGCAAATAATCTGCG	597	584	643	453
ULK2_5	ULK2	TGTTGAGACATAATAACCTC	990	481	682	583
ULK2_6	ULK2	AATAAACTGTAACTTACTGG	812	478	482	456
ULK3_1	ULK3	TGAGGATCTCAATCTCCGTG	1698	938	1074	1523
ULK3_2	ULK3	AGAGAAGATCCGTAGCAACC	1479	1320	1298	1357
ULK3_3	ULK3	GATGAGAAGCACGTGCTCCG	2205	1451	1647	1099
ULK3_4	ULK3	GCAGAAGGACACTCGTGAAG	2607	1380	2029	1491
ULK3_5	ULK3	GAATTGCAGGGCGCTAGCTG	1108	848	1063	965
ULK3_6	ULK3	CCATGGACCAGAGGTCCACG	1152	926	788	1416
UMPS_1	UMPS	CCCATCTACATCGATCTGCG	2509	1421	2153	1830
UMPS_2	UMPS	GATGAAGGAGTTGATAACTC	1019	1685	920	878
UMPS_3	UMPS	GAAGCTTCGATGCAACTGGG	2065	1984	1951	1800
UMPS_4	UMPS	TGGACAATGTACACACTGAG	1602	1200	1048	1333
UMPS_5	UMPS	GTAGAAGGAACTATTAATCC	625	350	581	591
UMPS_6	UMPS	TGTATAAGGCACTCCACACA	2056	1288	1685	1298
UNC119_1	UNC119	AACGGTTGCCCATCAACCGG	2101	1661	1938	991
UNC119_2	UNC119	CCAGATTCGGATTCCGCAGG	1957	934	1924	922
UNC119_3	UNC119	AAGATTCGGGACATGGACTC	2164	1332	1802	1464
UNC119_4	UNC119	GGGCTGCAGCGGATCACCGG	2650	1198	2574	1165
UNC119_5	UNC119	GGAGGAAGGCAGGCGTGAAC	2891	1661	2644	935
UNC119_6	UNC119	ATCATGCGGAAGTTGTTGAC	1613	865	1030	973
UPP1_1	UPP1	AAGGAATGCCCATACCATGC	1675	2055	1840	2001
UPP1_2	UPP1	TGCACCAACGCACCTGATGA	2296	2406	2313	1603
UPP1_3	UPP1	CACTGTGGTCATAACAGAGC	877	956	1015	765
UPP1_4	UPP1	TCCCACCAGAAGTGCCAATG	1632	1501	1384	1525
UPP1_5	UPP1	AGTTTGAGCAGATTGTCCTG	1849	2059	1230	1427
UPP1_6	UPP1	TTGGATTTAAAAGTCTGACG	744	417	591	288
USP10_1	USP10	TGCCACTACATAGACACTGC	2171	1672	1645	1455
USP10_2	USP10	AAATAGCTGTAATATCCAGG	485	231	517	586
USP10_3	USP10	GCTGTGGATAAACTACCTGA	1245	596	1171	369
USP10_4	USP10	AGGGCTTAGAATCATGAAAG	501	481	581	409
USP10_5	USP10	AGGAGTCTGTAAATATATGT	997	896	834	501
USP10_6	USP10	ATCATGGGTGTTGACGTACA	2349	1904	1737	1133
USP13_1	USP13	GAAAGTCCGCTACACGGAGA	1641	1637	2039	1281
USP13_2	USP13	GCACCTGGTGAATCTAGTAG	1481	1232	1387	763
USP13_3	USP13	GCCATGTCCTAACTTAGTCC	3516	3117	2663	1883
USP13_4	USP13	GTGGAGCGTTACCAAAAAGG	2253	2251	1914	2046
USP13_5	USP13	GCTAAGTGCTTGGCCAAATG	1582	1813	1649	1585
USP13_6	USP13	TACACGGGTCTGAAGAACCT	972	763	744	839
USP14_1	USP14	GAATACAGATGAACCTCCAA	1645	512	1056	700
USP14_2	USP14	TCAGCGCAGTATATTACTGC	1113	1028	1051	795
USP14_3	USP14	TCATGTAACAAGTGTTACCA	1084	362	948	722
USP14_4	USP14	GGAATGACTCTACTAATGAT	1312	875	1314	1010
USP14_5	USP14	TAGAATAATAGGTGGAATAC	605	166	491	595
USP14_6	USP14	GCCTGCCAGACAGAAAGTTA	1730	986	1557	1406
USP1_1	USP1	GGTATTAAGGACGCGTTGCT	1649	1091	938	982
USP1_2	USP1	ATGAACTTGCCACTCAGCCA	1386	750	1374	1113
USP1_3	USP1	GATAACACAACTAATGGTTG	678	958	582	731
USP1_4	USP1	TGGTATTAACAGCATAGAGA	1142	972	926	990
USP1_5	USP1	GTTCAGCTTCAGTATAATGA	747	447	1145	644
USP1_6	USP1	ATAGGTGAAGACTGTGCTGC	2463	1324	1426	1633
USP25_1	USP25	GGCACCAAGGCACATAACGG	2619	2300	1923	1675
USP25_2	USP25	ATACTGAAGAACATCTACCA	1341	2112	1299	1662
USP25_3	USP25	GCCATAGAACAACTCTACCA	1105	1765	973	1358
USP25_4	USP25	ACGAAGGCCAAGCTAATGCT	1737	2183	1863	1984
USP25_5	USP25	TGGTATAGAAACATTACCAC	777	686	819	847
USP25_6	USP25	AATGATAGATACATCAGTGT	1491	1341	1026	1054
USP28_1	USP28	TGCTCCCTTTAATAGATCCA	1030	1575	1023	1372
USP28_2	USP28	GAGAGTTCAAAGGTCAACAC	1499	1365	1085	953
USP28_3	USP28	AGAAGTGGAAGCCCTATCTG	2137	3440	1833	2875
USP28_4	USP28	AGAACTGCATGCAAGCGATA	781	972	728	996
USP28_5	USP28	AGGTATGTGAAATATGGCTC	1169	1704	1400	1501
USP28_6	USP28	CTGAAGAGGATACTGGCCGA	1523	1238	823	683
USP30_1	USP30	ATCAGTACATACCCATGTGG	683	474	507	597
USP30_2	USP30	AAGAACTGGGGAGTTATAGG	1051	660	757	509
USP30_3	USP30	CCAATGACGAGGTAATGACA	1901	994	1174	1415
USP30_4	USP30	TGTGTGTGACAACTGTACAA	1795	1671	1616	1135
USP30_5	USP30	TAAGGATAAATACTGGTGTG	807	777	741	511
USP30_6	USP30	TAAACAGTTAAAACTAGGGA	1003	988	880	920
USP47_1	USP47	AATTGAGCGCAATACATGCA	1709	1141	1566	2148
USP47_2	USP47	AAAGCTCCTTGTAACATCTG	1793	1314	1576	1196
USP47_3	USP47	GAAGGACTACGTGAGATGTC	2347	1661	1894	2172
USP47_4	USP47	GAAGAAGTGTGATGCACGGA	1846	1556	1698	1234
USP47_5	USP47	GCTTTGGCTGACATAATCAC	1460	1293	1511	1355
USP47_6	USP47	CCATAAATGAGAGTCTGCAA	1018	937	641	621
USP4_1	USP4	TCCCTGCGGAGCGTGAAACA	2300	1598	1931	1495
USP4_2	USP4	CACACGAAAATGTCATCCCG	1470	1023	1179	1261
USP4_3	USP4	CTACCTACTTTGAACATGCG	955	980	987	821
USP4_4	USP4	CAGCTGGGACATGTACAATG	1666	1703	1909	1226
USP4_5	USP4	GTGATAGCACTAGCACCTGT	1386	763	1020	917
USP4_6	USP4	GAAGAAAGATCGAGTTATGG	2080	1438	1602	1837
USP5_1	USP5	GGACCTGGTTACATACACCT	1583	170	1489	306
USP5_2	USP5	TGTGGGCGACGCTACTTCGA	2171	1365	2319	963
USP5_3	USP5	TGTGTAGCCAGGCCCAAACA	2084	1437	2104	563
USP5_4	USP5	AGGCGGATTTGACCTTAGCG	936	665	671	659
USP5_5	USP5	ACCAGGGAGGGATTCGAGCA	1711	720	1233	540
USP5_6	USP5	GCATGATGTAGTCAACTCGC	1210	537	1016	824
USP7_1	USP7	AGATGTATGATCCCAAAACG	1509	410	1206	361
USP7_2	USP7	ACCATACCCAAATTATTCCG	1190	434	946	386
USP7_3	USP7	GGCAGTAGAACAGCTCGATG	1740	555	1070	209
USP7_4	USP7	GTGTACATGATGCCAACCGA	1898	556	1237	360
USP7_5	USP7	GGTCTGTCTGGATAAAAGCG	1014	171	1383	198
USP7_6	USP7	TAGTGCAGTGTCGAACAGAC	2062	1658	1747	1620
USP8_1	USP8	TTGTATACTGGGGATAACAA	578	88	641	116
USP8_2	USP8	ATGAAGGAGCCATTTCCGGT	1435	771	1239	709
USP8_3	USP8	AATGGATGCTCGAAGAATGC	1693	1371	1646	1016
USP8_4	USP8	TAGTATAAAGAATGTTCCAC	932	188	1270	202
USP8_5	USP8	AAAGAAACCTCAGCAAAGAG	1298	151	1114	163
USP8_6	USP8	TCTACTTCTATAGATGCAGG	1059	896	1138	763
UTRN_1	UTRN	AATAGCATACCTCTAGCGTG	964	1109	771	1213
UTRN_2	UTRN	TGCAGCACTAAACCGAACTG	1454	1809	1428	1971
UTRN_3	UTRN	GACGCACCTGGACAAGTGTA	1936	1439	1496	1121
UTRN_4	UTRN	TAAGGACTGTAAATATGACA	996	1051	771	904
UTRN_5	UTRN	TCTGCGTCCTTAACGCTGGG	2995	2737	2643	2745
UTRN_6	UTRN	CCTGCTGAATGCTAGATGGG	2362	1597	2325	2769
UTS2R_1	UTS2R	GAGCAGCGAGCGCTACGCTG	2479	2399	2183	1989
UTS2R_2	UTS2R	GTTGACCACGTAGACGTACA	1960	1770	1627	1808
UTS2R_3	UTS2R	GGCGAAGAGCAGCGTCAGGT	2353	2098	1939	1847
UTS2R_4	UTS2R	GGTGGGCAACGCCTACACGC	2082	2203	1698	1382
UTS2R_5	UTS2R	GCCATGCGGCTGGTGCGCCG	2065	2115	1985	1830
UTS2R_6	UTS2R	GAGTGGCACTTCGGGGACGT	2122	1194	1351	1173
VARS1_1	VARS1	CCGCAGCGAACGTACCACTG	3381	1318	2949	914
VARS1_2	VARS1	AGCTGGTATTAACTCCGTGT	721	279	652	301
VARS1_3	VARS1	GCCGCCAGGTCAGCCAGAGT	2330	1505	2321	981
VARS1_4	VARS1	TGCAGGACCAGTTAACAAGG	3040	1488	2496	1696
VARS1_5	VARS1	AGGCAGCCTCCACATACCGA	1952	193	1580	237
VARS1_6	VARS1	GGTGAGTGGACGCAATGAGG	1788	602	1672	410
VAV1_1	VAV1	TGCAGTAGCGGCCATAGACG	3068	1940	2069	1242
VAV1_2	VAV1	TGGCCGGCCCAAGATCGACG	2500	1898	1979	1584
VAV1_3	VAV1	GTGCAGATGCCCGGCACCGA	2471	1728	2111	1637
VAV1_4	VAV1	GCTGGTGAAACACACGCAGG	1451	895	945	744
VAV1_5	VAV1	GAGCACTCACTCGATCTGGT	1117	1345	1305	633
VAV1_6	VAV1	GGTTTCAGGAACCGTTGCAG	2181	1247	1854	1678
VCAM1_1	VCAM1	CTAGCGTGTACCCCCTTGAC	1975	1349	1323	809
VCAM1_2	VCAM1	GAATGGGAAGGTGACGAATG	2748	1957	1712	1685
VCAM1_3	VCAM1	CCAATCTGAGCAGCAATCCG	2851	2587	2524	1653
VCAM1_4	VCAM1	CTGATGTATACCCATTTGAC	2009	1582	1381	1516
VCAM1_5	VCAM1	TCCTCACCTTCCCGCTCAGA	2655	1988	2148	1513
VCAM1_6	VCAM1	TCCACAAAGCTGCAAGAAGG	1442	1404	1248	1147
VCP_1	VCP	CACAGTGATCCACTGCGAAG	1333	216	1344	175
VCP_2	VCP	GAGTAACCCATCAGCACTGC	2215	1193	1943	952
VCP_3	VCP	GCTGCCCATTGATGACACAG	1684	198	1808	238
VCP_4	VCP	AATGAGACTCACGGGCATGT	2609	645	2061	294
VCP_5	VCP	TAAAGCAGGATTCCTCTAGG	1485	451	1288	356
VCP_6	VCP	CCACAGCACGCATCCCACCA	3425	455	2544	459
VDAC2_1	VDAC2	AGAAATCGCAATTGAAGACC	1734	1253	1291	1060
VDAC2_2	VDAC2	AAGAGGGAGTGTATAAACCT	857	501	809	318
VDAC2_3	VDAC2	CTACCTTCTCACCAAACACA	1142	788	1213	719
VDAC2_4	VDAC2	TTTGCTGGACCTGCAATCCA	2539	1515	1985	1394
VDAC2_5	VDAC2	GTGAAAACAAAGTCTTGCAG	853	659	612	434
VDAC2_6	VDAC2	CCAAGGTCAGCATATGATGG	2429	1275	1930	1196
VDR_1	VDR	CCACACACCCCACAGATCCG	2600	1770	2349	1296
VDR_2	VDR	GGGGTCGTAGGTCTTATGGT	1387	1268	1393	1014
VDR_3	VDR	TGCGGCAGTCCCCGTTGAAG	4158	1874	3240	1499
VDR_4	VDR	GCTGAAGTCAAGTGCCATTG	2042	1516	1617	1393
VDR_5	VDR	CCATCATTCACACGAACTGG	2575	1870	1971	1187
VDR_6	VDR	CTGCCGGCTCAAACGCTGTG	3265	2753	2248	2307
VEGFA_1	VEGFA	GGAGGGCAGAATCATCACGA	1457	2095	1270	1263
VEGFA_2	VEGFA	AGATGTACTCGATCTCATCA	1311	939	1337	1226
VEGFA_3	VEGFA	TGGTTTCGGAGGCCCGACCG	2759	2540	2661	1856
VEGFA_4	VEGFA	GGAGGAAGAGTAGCTCGCCG	1287	1312	1349	730
VEGFA_5	VEGFA	AGCGAGAACAGCCCAGAAGT	1938	1881	1914	1715
VEGFA_6	VEGFA	GCCCGAGCTAGCACTTCTCG	1840	2173	1950	2165
VEGFB_1	VEGFB	GGTACCCGAGCAGTCAGCTG	2629	1268	1881	1673
VEGFB_2	VEGFB	ACATCTATCCATGACACCAC	1697	1417	2278	1507
VEGFB_3	VEGFB	GCTGGCACCTGCATTCACAC	2920	1651	2659	1804
VEGFB_4	VEGFB	TGCTCGGGTACCGGATCATG	2097	968	1635	1282
VEGFB_5	VEGFB	CCCATGAGCTCCACAGTCAA	1609	1245	1898	1295
VEGFB_6	VEGFB	CACACTCCAGGCCATCGTCA	3530	1941	3135	2151
VHL_1	VHL	GAGATGCAGGGACACACGAT	2790	3258	2898	3752
VHL_2	VHL	CGCCGCATCCACAGCTACCG	1776	2741	1616	2392
VHL_3	VHL	TGTCCGTCAACATTGAGAGA	2951	2534	2160	1884
VHL_4	VHL	CATACGGGCAGCACGACGCG	2304	2721	2141	2773
VHL_5	VHL	CCCGTATGGCTCAACTTCGA	1961	1602	1548	1482
VHL_6	VHL	GAGTTCACCGAGCGCAGCAC	2991	3041	2621	2543
VIPR1_1	VIPR1	GGAGAATGAGACAATAGGTG	1264	2190	1019	897
VIPR1_2	VIPR1	AGCTGTGGCGACCAGAAGGG	2596	1972	2120	2063
VIPR1_3	VIPR1	ACAATATTGGAAAAAGACCA	873	892	726	381
VIPR1_4	VIPR1	GACAACTACCTGGCCCCGAG	1480	1804	1364	1127
VIPR1_5	VIPR1	AGCCGCAGCTGCACCGACGA	2443	2340	2776	2229
VIPR1_6	VIPR1	TGACTATGTGCAGATGATCG	1693	1594	1417	1588
VIPR2_1	VIPR2	ACTTACCCCATCCGATCAGG	2437	1720	1918	1589
VIPR2_2	VIPR2	TCTGGGACAACATCACGTGC	2633	3064	2697	3032
VIPR2_3	VIPR2	GGTATTCGTATGACCCACCA	1646	1112	1405	1087
VIPR2_4	VIPR2	GGTGAAGGCCATTTATACAC	1048	1379	734	803
VIPR2_5	VIPR2	GCAGTGCAACGTGCCAGAGC	2551	1666	2096	1885
VIPR2_6	VIPR2	CTGTGGCTACAGCGACCCGG	2652	2234	2033	1737
VKORC1_1	VKORC1	GACGCGCGAACAGCTGATGG	3942	2701	3174	2499
VKORC1_2	VKORC1	GCTCTACGCGCTGCACGTGA	3181	2308	2899	2705
VKORC1_3	VKORC1	GATGCAACCGAATATGCTGT	1532	817	1133	500
VKORC1_4	VKORC1	CCACTCCCGTGCACACCTGG	3262	2164	2793	1624
VKORC1_5	VKORC1	TGCCCACGTCGCAGAGCGCG	3417	1911	2099	2043
VKORC1_6	VKORC1	GAGCGAGCCGCACCCAGCCA	2585	1645	2084	2453
VNN1_1	VNN1	GGTGGGAATCCAGTTGCGAG	1959	1508	2139	1686
VNN1_2	VNN1	TGAGGATCACTGGTATCGCA	2084	2265	2055	2194
VNN1_3	VNN1	AATTCAACAGCTGACAAATG	2464	2035	1675	1731
VNN1_4	VNN1	TTATGGCTGGAACTTCAACA	1913	2162	1381	1491
VNN1_5	VNN1	AAAGCCTCCTCACGAGACAC	2546	2044	2378	2478
VNN1_6	VNN1	CCAAGGTAACAGCAGGATCA	1942	1933	1614	2013
VPS4B_1	VPS4B	TGGGAGCTACAAATATACCC	1117	1301	836	1203
VPS4B_2	VPS4B	CCACTTAGAAACAAGATCAG	1277	1469	1217	725
VPS4B_3	VPS4B	AATAATAGGATTCCCCTCCA	1067	1294	1059	940
VPS4B_4	VPS4B	TCTTCATGTCGTTAAATGTG	1810	1943	1905	1081
VPS4B_5	VPS4B	GAGTTCCTAGTGCAAATGCA	1117	1269	965	962
VPS4B_6	VPS4B	CGAGTCCAGCAGATGAGAAG	2266	1593	2064	1095
VWF_1	VWF	AGAACGTACTGGCACTCCCC	3054	2414	2487	1985
VWF_2	VWF	GGGTTCACATACTCATGCGC	390	590	403	197
VWF_3	VWF	GCCTATACTCCATACCAGCA	2035	1270	1955	2170
VWF_4	VWF	CAGTAGAAATCGTGCAACGG	2097	1763	1648	1331
VWF_5	VWF	AGCGGGTGCACACAGCGTCG	2514	1674	2514	1486
VWF_6	VWF	AGACATCCAGATATGGCTCG	1208	741	891	1072
WDR5_1	WDR5	GAACTTCACAAAAGACACGG	1285	1308	868	773
WDR5_2	WDR5	GAGACAATAAGGTTGGACTG	1638	1384	1456	1501
WDR5_3	WDR5	GGCACGCACCTTGCTCTGAG	2984	1494	2570	772
WDR5_4	WDR5	ATCTGACGACCAGGCTACAT	2057	1832	1558	1244
WDR5_5	WDR5	ATAGCTACTTGAAACTATCA	326	506	675	412
WDR5_6	WDR5	GAGACTGGATCCGAGTGAGC	1883	990	1624	612
WEE1_1	WEE1	TCATCAACAGAGCCCGCCAA	2564	1120	1827	915
WEE1_2	WEE1	AGTTCGATATTTCTCTGCGT	802	190	635	130
WEE1_3	WEE1	CCGGCGAGAAAGAGCTACCC	2898	1677	2375	883
WEE1_4	WEE1	CCATGAAGAGAGAACTACCC	1710	401	1425	517
WEE1_5	WEE1	TCTACGACGACACTGTCCTG	2444	669	2219	707
WEE1_6	WEE1	AATGAATATACCTCAAGCCT	850	564	654	851
WEE2_1	WEE2	GAATAGTAACGTACCACATG	1915	1897	1534	897
WEE2_2	WEE2	CAGTCTACAAGTGCATTAAG	1658	1255	1850	2024
WEE2_3	WEE2	TTACATCCACAACTCTAGCA	702	662	896	622
WEE2_4	WEE2	AATATTGACCAGAGCCAATG	1900	2557	1703	1302
WEE2_5	WEE2	GGTGTCTCAGGACATTTGAG	2146	1668	1733	1146
WEE2_6	WEE2	AGCTCATGCACGTTGCTAAG	2068	2109	1625	1650
WNK1_1	WNK1	GACTTACACTGGTCACGCGA	1980	1134	1948	886
WNK1_2	WNK1	GCCGTGGGAATGTCTAACGA	1729	657	1127	654
WNK1_3	WNK1	GGTATATCCACCCTCAAGTG	1186	276	830	450
WNK1_4	WNK1	TACAACAGCTGCGATCCCGG	2751	2476	2646	2053
WNK1_5	WNK1	TCCTACTTTAGCTGAAACCG	1558	472	801	499
WNK1_6	WNK1	TGAAGGTGATCACAAGACCA	1836	1214	1460	1062
WNK2_1	WNK2	CAAGTCCATCCGTGACCGCG	2318	2560	2089	2716
WNK2_2	WNK2	GGAGCACTACGATGAGTCCG	1640	1147	1608	1023
WNK2_3	WNK2	ACCCAGCCTCACCATATACG	1818	1423	1497	1241
WNK2_4	WNK2	AGACCGTCTTGAAGGAACCG	1536	1553	1718	1392
WNK2_5	WNK2	AGGCCAACCTGTGTACCCAG	3595	3826	3409	1784
WNK2_6	WNK2	AGGCCGTCGATTCCCGCCAG	3199	3233	2576	2299
WNK3_1	WNK3	AGAATAAGGATACTCCGATG	877	266	784	922
WNK3_2	WNK3	AGCTATTGTAGGTCAAGCCC	1541	1843	1635	1372
WNK3_3	WNK3	TGCTCCCGCTCAGCAAACTG	1823	1540	1623	1309
WNK3_4	WNK3	AGATCCCGGTGAATAATAGG	1222	919	1458	1221
WNK3_5	WNK3	GGACACTGAAACATGGGTTG	1534	2312	1691	1703
WNK3_6	WNK3	TGAGATGAATAAATTTGCCC	1077	855	1063	734
WNT3A_1	WNT3A	GCTGCGAGGTGAAGACATGC	1570	1108	1182	1058
WNT3A_2	WNT3A	CATGAACCGCCACAACAACG	2444	2189	2126	1774
WNT3A_3	WNT3A	GGGATGCTGGCACACAGGAT	2066	1937	1758	1545
WNT3A_4	WNT3A	TGAGGCAATGGCGTGGACAA	2756	2003	2380	1976
WNT3A_5	WNT3A	TGGGCAGCTACCCGATCTGG	2867	2015	2139	1491
WNT3A_6	WNT3A	GTGACACGCTCATGTGCAGA	2712	2635	2454	2196
WNT3_1	WNT3	GGATGCGCGCGAGAACAGGC	2206	1867	1725	1632
WNT3_2	WNT3	CGAGGCGATGGCGTGAACGA	2831	2455	2253	2047
WNT3_3	WNT3	CGAGTCACAGCCGCAAATGG	3566	1883	2544	2015
WNT3_4	WNT3	CATAAGGGGCCGCCTGGCGA	2299	2376	1530	2024
WNT3_5	WNT3	ATGTGGTCCAGGATAGTCTG	1922	1854	1983	1700
WNT3_6	WNT3	GCATGATCTCGATGTAATTG	2360	1878	2278	1464
XBP1_1	XBP1	TGGCCTTGTAGTTGAGAACC	1822	1438	1345	1328
XBP1_2	XBP1	GACTGCCAGAGATCGAAAGA	1179	959	922	859
XBP1_3	XBP1	CAATACCGCCAGAATCCATG	2356	2220	1950	1999
XBP1_4	XBP1	GACTCAGCAGACCCGGCCAC	2543	1956	2429	2192
XBP1_5	XBP1	CATGGTGCCAGCCCAGAGAG	2971	1710	2089	1781
XBP1_6	XBP1	CTAAAGTTCTGCTTCTGTCG	1544	1354	914	1092
XDH_1	XDH	ACATACTCATGACGATGCCA	1512	1380	1379	1044
XDH_2	XDH	TGGACCACTTCAGCAATGTG	2383	2136	2487	1766
XDH_3	XDH	ACCGATGTATATCTCCCCTG	1347	1268	1218	1007
XDH_4	XDH	GACATTGCCAAGGTAACCAG	1653	1146	1841	969
XDH_5	XDH	GAGCATTGTGGAAAAAACCC	888	862	572	351
XDH_6	XDH	ACAGTACACGGCCTCACCAG	3263	2565	3186	2224
XIAP_1	XIAP	ATGACAACTAAAGCACCGCA	1109	1069	832	1177
XIAP_2	XIAP	AGTGCTGGACTCTACTACAC	1380	1977	1264	627
XIAP_3	XIAP	TCTGACCAGGCACGATCACA	2431	1866	2019	1673
XIAP_4	XIAP	GCTGAAACAGGACTACCACT	777	583	851	693
XIAP_5	XIAP	GCTTCTTCACTATACATGGC	1080	616	920	834
XIAP_6	XIAP	GCTTCATAATCTGCCATGGA	1433	1350	1655	1422
XPA_1	XPA	CTCGATACTCGCCCGCACCG	2264	1865	1669	1395
XPA_2	XPA	CAAGCTTATAACCAAAACAG	1039	900	941	889
XPA_3	XPA	TGCCCGGCCCTACTCGGCGA	3361	3320	3668	2876
XPA_4	XPA	ATGTAATATGCGAAGAATGT	1238	704	589	986
XPA_5	XPA	AGAATCCACATCATTCACAA	1567	1451	1446	1263
XPA_6	XPA	TACCTGCAGTTATCACAAGT	1714	1416	1344	1104
XPNPEP1_1	XPNPEP1	ATGGAGCAATATACTCACTC	843	640	709	679
XPNPEP1_2	XPNPEP1	CTCACACGCAATCTCATCCA	3148	2203	2676	3027
XPNPEP1_3	XPNPEP1	GGAAGCCGAATACAGGATCC	1018	826	1225	879
XPNPEP1_4	XPNPEP1	CTCTAGTCCTATGATTGCGT	1317	637	1056	551
XPNPEP1_5	XPNPEP1	GGACACTTATGAAGATGGGT	991	526	704	587
XPNPEP1_6	XPNPEP1	TACCTGTAGGAATGATCAAG	1282	809	931	658
XPNPEP2_1	XPNPEP2	ACATCGGCCAACATGACGAG	1519	879	1471	1118
XPNPEP2_2	XPNPEP2	GAGCCAGGTGACAATAGGAG	3054	2702	2619	2100
XPNPEP2_3	XPNPEP2	AGATCGTGGACAAGTTCCGA	1073	686	1160	770
XPNPEP2_4	XPNPEP2	GATCTATGAAATGATACCCA	937	448	771	579
XPNPEP2_5	XPNPEP2	TATTGACCACAGTAACTGGA	1467	1107	1555	1480
XPNPEP2_6	XPNPEP2	TGAACGTGGACTTACGTGGC	1879	1857	1816	1769
XPO1_1	XPO1	AGTGAGCTCTCAAAAAACGT	1126	227	741	252
XPO1_2	XPO1	TAGTCGAATGGCTAAACCAG	1701	606	1626	290
XPO1_3	XPO1	GAACCTGAACGAAATGCCTG	1686	778	1201	408
XPO1_4	XPO1	CAGATGACGTCTTGATAATG	1234	838	1507	929
XPO1_5	XPO1	GTGGGATAGTATAATCCAGC	855	275	715	114
XPO1_6	XPO1	TCCACTTGTACATGCAACCT	1664	766	1398	789
YAP1_1	YAP1	GTGCACGATCTGATGCCCGG	1906	1554	2436	1505
YAP1_2	YAP1	TAATAGGCCAGTACTGATGC	991	916	957	876
YAP1_3	YAP1	GATGAACCTTTACCAAAACG	711	421	932	521
YAP1_4	YAP1	TGCCCCAGACCGTGCCCATG	4705	3450	3749	3264
YAP1_5	YAP1	CACCCATGACGCCTCCCTGT	3095	2372	2843	2291
YAP1_6	YAP1	AATTTCTCCATCCTGAGTCA	2093	2046	1776	1529
YARS1_1	YARS1	GAGTTCTAGAAGTTCCCATG	1273	433	943	384
YARS1_2	YARS1	ATCCTACGAGATGAGAAATG	1797	576	1782	717
YARS1_3	YARS1	TGTGTACAGACTCTCCTCCG	2268	308	1752	413
YARS1_4	YARS1	AACCACGGGCAAACCACATG	1007	461	1425	324
YARS1_5	YARS1	TATAAGAGGCCACTCAGCAA	1790	940	1521	833
YARS1_6	YARS1	AAAGTAGATGCCCAATTTGG	1494	882	1641	884
YES1_1	YES1	AAATTGGTGAAACACTACAC	1214	1367	1005	681
YES1_2	YES1	CTAGTCGCAAAGATTCTCGA	1421	493	1310	878
YES1_3	YES1	CAGGCGCTACATAATTGCTC	1332	567	686	704
YES1_4	YES1	TCCAAAAGGCGTTACCCCTG	1407	1175	1588	983
YES1_5	YES1	CGTGATTGGGATGAGATAAG	1401	1049	1626	999
YES1_6	YES1	TTGAATCCTGGAAATCAACG	1206	893	1186	1315
YWHAB_1	YWHAB	AGAGTACCGTGAGAAGATAG	1713	1363	1508	651
YWHAB_2	YWHAB	CTGCTGGGAGTTCGACACAG	2293	1856	1848	1368
YWHAB_3	YWHAB	TGAAGGCAGTCACAGAACAG	2017	1558	2024	1517
YWHAB_4	YWHAB	AATGCTGGAGATGACACGCC	3139	2643	2182	2590
YWHAB_5	YWHAB	CTCTGTTGCCTACAAGAATG	1302	1487	1123	1094
YWHAB_6	YWHAB	GAAAGCCAAACTCGCTGAGC	2166	1627	1553	1558
YWHAG_1	YWHAG	GAATGAGCCACTGTCGAATG	1669	2083	1426	1244
YWHAG_2	YWHAG	GGCCTACAAGAACGTTGTGG	1473	2008	1172	1124
YWHAG_3	YWHAG	GCGCTACGACGACATGGCCG	1952	1748	2156	1638
YWHAG_4	YWHAG	CACCGGAGAGAAAAGGGCGA	1969	1362	1184	1556
YWHAG_5	YWHAG	TGATCAGGTAGTTATCCAGC	1684	1203	1621	822
YWHAG_6	YWHAG	TGAGATGGTCCGTGCGTACC	2780	1342	1884	1331
YWHAH_1	YWHAH	TTACTACCGCTACTTAGCAG	1192	838	1133	799
YWHAH_2	YWHAH	CAGCATTGAGCAGAAAACCA	1517	1247	1490	841
YWHAH_3	YWHAH	AATGCTGCTAATGACCCTCC	1742	1323	1750	1922
YWHAH_4	YWHAH	TTACCGGGAGAAGATTGAGA	1615	1359	1648	1178
YWHAH_5	YWHAH	CTCTGTGGCCTACAAGAATG	1709	1831	1897	1759
YWHAH_6	YWHAH	GCTCACCGCCTTCATAGCGG	1461	894	1189	1348
YWHAQ_1	YWHAQ	GCCTACAAGAACGTGGTCGG	1956	2057	2228	1405
YWHAQ_2	YWHAQ	CACCACACGCAACTTCAGCA	2509	2831	2434	2949
YWHAQ_3	YWHAQ	GAAACGATAGATAATTCCCA	991	633	676	530
YWHAQ_4	YWHAQ	CCGAGGACTCACCAGCACCG	4154	4478	2980	4623
YWHAQ_5	YWHAQ	GGGCGCCGAGCTGTCCAACG	3164	3613	3338	3101
YWHAQ_6	YWHAQ	TAAGGACTATCGGGAGAAAG	1743	1240	1342	2213
YWHAZ_1	YWHAZ	GCCGCTGGTGATGACAAGAA	2067	2101	1461	2278
YWHAZ_2	YWHAZ	TGTGACTGATCGACAATCCC	2936	2382	1860	2030
YWHAZ_3	YWHAZ	GGCTGAGCGATATGATGACA	2108	1921	1684	1936
YWHAZ_4	YWHAZ	CCCAGTCTGATAGGATGTGT	1740	1366	1661	959
YWHAZ_5	YWHAZ	AGATATCTGCAATGATGTAC	1410	1224	1260	1348
YWHAZ_6	YWHAZ	ACCAACACATCCTATCAGAC	992	1352	1490	893
ZACN_1	ZACN	ACCCGCACATCCACGAGCAG	3908	2310	2883	1538
ZACN_2	ZACN	CAGGCTCGAGTAGACCAGGA	1785	1545	1996	1354
ZACN_3	ZACN	GTGTATCGCAGGATGTCCTG	2412	2035	1995	1959
ZACN_4	ZACN	TTCTACGCTCTCAGCAACAC	2533	2090	2230	2060
ZACN_5	ZACN	GGTGTCCAGAGAGACTCCCA	1350	1393	1256	1393
ZACN_6	ZACN	CGAGTGTCCAGCCAGGACTG	2471	2768	1696	1341
ZAP70_1	ZAP70	TTGCTACGACGGCCCACGAG	3551	2733	2888	3362
ZAP70_2	ZAP70	GGCAAGTACTGCATTCCCGA	2433	1705	1648	514
ZAP70_3	ZAP70	ACACCGTCTTCCCATAGATG	2063	1981	1941	1436
ZAP70_4	ZAP70	GTGACTACGTGCGCCAGACG	3274	2897	2703	2034
ZAP70_5	ZAP70	GGGCAGGAAGCAGATCGACG	2233	1908	1963	2241
ZAP70_6	ZAP70	GCCGGCGGCAAAGCGCACTG	3766	3345	3504	3100
