## Supplementary Data 1: Raw count data for CRISPR screens for "Rewiring of Integrin Signaling and Cell-cycle Deregulation Drive SMARCB1-Deficient Epithelioid Sarcoma": FU_CRISPR_Counts.xlsx (part 1 of 2)

### Sheet: Counts_FU_Clone3
sgRNA	Gene	Sequence	rep1_p0	rep1_p5	rep2_p0	rep2_p5
AADAC_1	AADAC	GGGCAGGATAAATTAAAGAC	88	86	117	48
AADAC_2	AADAC	TGAATTGGGAAATGATACTT	138	73	116	201
AADAC_3	AADAC	AAGTCTGAAGCACTAAGAAG	263	125	141	108
AADAC_4	AADAC	ATGTATATAATGCCTTAAGG	188	52	200	242
AADAC_5	AADAC	GGTATTTCTGGAGATAGTGC	197	100	111	47
AADAC_6	AADAC	TCCTCAACGTTATCTGGGAG	446	512	527	729
AADAT_1	AADAT	GTAGCTGACATATTGAGCAG	368	412	323	227
AADAT_2	AADAT	TTGACTGGGTGGGTAATGGA	379	231	466	448
AADAT_3	AADAT	ACATCCATGGAAAGAAATGT	246	315	302	295
AADAT_4	AADAT	AATAAGCAGGTTCATCTAGG	315	259	331	329
AADAT_5	AADAT	ATTGATACTTACCCAGCACT	394	384	209	271
AADAT_6	AADAT	AAGGATCATCTTCTATTATG	201	144	207	193
AAK1_1	AAK1	TGGTTCCAACATATACCCTA	163	222	242	169
AAK1_2	AAK1	TGGCAAAATCATCACTACGA	319	138	382	335
AAK1_3	AAK1	CGTGAGTAGCGGTGATGTAT	348	248	354	228
AAK1_4	AAK1	AACATCCTCTTGCATGACCG	283	289	450	209
AAK1_5	AAK1	CTCTTCCGGGGTGTCAGCGC	478	306	651	397
AAK1_6	AAK1	TGCTGGTAAAACGTGCCTGC	314	99	301	246
ABAT_1	ABAT	GGCCCATCGCACCGTTCCCA	575	242	632	519
ABAT_2	ABAT	GAAAGAAGTCATCGGATGCG	395	477	305	524
ABAT_3	ABAT	TGCAATTACGAAGAGAGCCG	265	472	267	235
ABAT_4	ABAT	GTGAATGGCTTTAGAGTGCG	380	638	426	454
ABAT_5	ABAT	TTTGTCAACAGACCCGCCCT	358	541	471	333
ABAT_6	ABAT	GGAGGCCCGCTGTCTGGAAG	396	567	343	392
ABCA1_1	ABCA1	GTGGCATGGCAGGACTACGT	300	505	295	337
ABCA1_2	ABCA1	AACCCCAGAGTCCTTACCGA	305	237	468	252
ABCA1_3	ABCA1	CTGGAGTGACATGCGACAGG	670	500	834	633
ABCA1_4	ABCA1	GTGGACCCTTACTCCCGCAG	479	546	460	428
ABCA1_5	ABCA1	CGTACCGCATGTCCTCAAAG	506	841	514	391
ABCA1_6	ABCA1	AATGATTCTGACATAGACCC	269	310	406	373
ABCB11_1	ABCB11	TTTCAGAATCCTCCTAACTG	225	277	353	286
ABCB11_2	ABCB11	GCTGCTCCAATCCCAATGAG	405	397	365	445
ABCB11_3	ABCB11	TAATGAGAATGGAAATAGGG	273	251	205	353
ABCB11_4	ABCB11	GAGCTCCCCAGATTTAGCAA	202	135	270	379
ABCB11_5	ABCB11	TCAACATGGTCATTAAACCA	219	218	247	369
ABCB11_6	ABCB11	GGAACTGTTAGTCCATACAA	125	88	173	69
ABCB1_1	ABCB1	TTTATAGTAGGATTTACACG	124	82	109	86
ABCB1_2	ABCB1	TCTACGGGAAATCATTGGTG	595	389	534	350
ABCB1_3	ABCB1	TAGGTGATATCAATGATACA	157	86	191	281
ABCB1_4	ABCB1	GCTATAATGCGACAGGAGAT	287	150	246	155
ABCB1_5	ABCB1	TCAAACCAACTCACATCCTG	293	214	428	309
ABCB1_6	ABCB1	CAAACGATGAGCTATCACAA	273	168	220	205
ABCC1_1	ABCC1	GTTGACAATCTCCCCGACCG	293	248	368	311
ABCC1_2	ABCC1	AGTACACGGAAAGCTTGACC	351	303	348	211
ABCC1_3	ABCC1	GGTACGCAGGAACTCAGCGA	368	340	393	281
ABCC1_4	ABCC1	AGCCCCGGACAATCAACCTG	333	616	302	329
ABCC1_5	ABCC1	AGACCAAGACGTATCAGGTA	222	318	370	143
ABCC1_6	ABCC1	CATGGGCATCCACTGCTGAG	355	559	477	605
ABCC2_1	ABCC2	GATTGGTATATCGAACAGCA	244	218	272	229
ABCC2_2	ABCC2	AGGGAAAGTTACCAGGACAA	332	335	382	337
ABCC2_3	ABCC2	TCAGGGTATAAATCTTAGTG	95	175	218	195
ABCC2_4	ABCC2	TTCGTCGAACACTTAGCCGC	215	137	257	167
ABCC2_5	ABCC2	TGAGAGCCGCAGTGAATAAG	329	352	319	202
ABCC2_6	ABCC2	GAGACCAAGTACAAAACCTC	173	140	233	166
ABCC4_1	ABCC4	GCGTCACTGCCACGAACACG	462	497	763	576
ABCC4_2	ABCC4	CACAGCGTACGCCTATGCCA	432	474	423	264
ABCC4_3	ABCC4	GCTGACCAGCCCGTGACTTG	328	580	464	270
ABCC4_4	ABCC4	TGAGTCAATTCTGAAAGCTC	130	128	174	94
ABCC4_5	ABCC4	AAGGTACGATTCCTTAGTGT	342	245	171	162
ABCC4_6	ABCC4	CAGATTGACTATCTGGCCTG	141	273	166	46
ABCC5_1	ABCC5	CTGGACACGTTCATCCGTGG	803	612	974	667
ABCC5_2	ABCC5	GATCCACACAACCCTTCGCA	185	135	301	161
ABCC5_3	ABCC5	TACGGAAAGAGGCACCCATG	316	286	285	244
ABCC5_4	ABCC5	GAGGAGCCAACCTGAGCGGT	402	376	376	243
ABCC5_5	ABCC5	CTGCTGGGCCACATAAGCGA	256	254	321	202
ABCC5_6	ABCC5	GCAGTGTCCTCTGTAAGCGC	435	252	511	407
ABCC8_1	ABCC8	CAGACCAACGAGATGCTCCG	576	475	601	396
ABCC8_2	ABCC8	TCAACGCCAGCGAATCAGTG	620	459	499	435
ABCC8_3	ABCC8	GTTGTGATAGTAGACCACGG	420	375	295	477
ABCC8_4	ABCC8	GCTGCAGGAAGCGTACCCCC	479	776	609	523
ABCC8_5	ABCC8	CTACCGTCAAAGCTCTAGTG	186	148	204	125
ABCC8_6	ABCC8	CAGAAGCACAGCTAAGACGT	283	479	357	227
ABCC9_1	ABCC9	TCACGGCTGGCATAAAGAGG	437	679	560	548
ABCC9_2	ABCC9	GACTGCAAATCTGACCACCG	281	251	239	360
ABCC9_3	ABCC9	ACAGCTATGAGCAATCAACA	262	201	394	260
ABCC9_4	ABCC9	CCAGTAAATCAGCCAGATAG	249	160	346	248
ABCC9_5	ABCC9	GAGGATGGCAAGGAGAAGAG	254	19	508	64
ABCC9_6	ABCC9	GAGTGATGTATATAGTGCAA	134	445	235	165
ABCE1_1	ABCE1	TTGACATCTAGGTAACTAGA	106	5	157	13
ABCE1_2	ABCE1	GACAATTGATAAGGCGCCAA	203	58	164	28
ABCE1_3	ABCE1	ACCAGGAAAATTATGCATAG	108	139	124	11
ABCE1_4	ABCE1	CCAAAACTTCACCTGGACGA	106	40	187	16
ABCE1_5	ABCE1	ATATGTAGACCAGATTCCTA	209	11	224	14
ABCE1_6	ABCE1	TTTCAGATATATCATTGTGG	313	0	307	6
ABCG2_1	ABCG2	TAACTTAGGATGTCTAAGCA	92	395	164	265
ABCG2_2	ABCG2	GAATTACATCAACTTTCCGG	163	113	169	98
ABCG2_3	ABCG2	GGAAGGCTCTATGATCTCTG	221	195	248	360
ABCG2_4	ABCG2	GCTGGTTACCTGAGCTATAG	220	237	207	189
ABCG2_5	ABCG2	AAAAAGGACTAGTATAGGAA	227	117	77	137
ABCG2_6	ABCG2	GTGGAACATAAGTCTTCCTG	189	128	210	184
ABHD12_1	ABHD12	GAGTGGCCCCAGATGTACAC	482	203	480	425
ABHD12_2	ABHD12	CTGTACCTGCATGGGAACGC	606	646	572	405
ABHD12_3	ABHD12	GCGTGGCGACAAATCTGGTG	369	348	410	417
ABHD12_4	ABHD12	TTTCTCATCAAACTATGTCC	304	279	209	237
ABHD12_5	ABHD12	CAGTGGGAACGCCATCTGAG	192	343	370	522
ABHD12_6	ABHD12	CCAGAGGAAGACGTGACCAT	369	366	444	391
ABHD16A_1	ABHD16A	ATCTACGCCTGGTCCATCGG	510	463	560	459
ABHD16A_2	ABHD16A	TGGCGCACACCCTAGGGCGC	548	479	598	481
ABHD16A_3	ABHD16A	GTGATGAACTGCCGGTACTG	394	370	432	388
ABHD16A_4	ABHD16A	GCAGCTTCTTAACCCGGTTG	278	189	305	200
ABHD16A_5	ABHD16A	CTGGCCAGTCGACTTCCACT	515	457	533	367
ABHD16A_6	ABHD16A	GCAGGGCCAGGCCCGACTGG	433	477	456	301
ABHD6_1	ABHD6	TGTCCACGCAGACCAAGTGC	698	514	740	539
ABHD6_2	ABHD6	CAGCAGGACACACGAGACAC	341	292	372	359
ABHD6_3	ABHD6	GCAAGTTAAGAGGATACACC	255	210	191	191
ABHD6_4	ABHD6	TCTGGGGTAGACGGGATCAA	256	266	310	227
ABHD6_5	ABHD6	CAGAGAATCCGTGGAGCATG	425	323	506	417
ABHD6_6	ABHD6	GGGCACCTTGAAGCGGACAT	402	278	416	508
ABL1_1	ABL1	TCAGTGATGATATAGAACGG	291	143	251	149
ABL1_2	ABL1	CGGGTGCAGTCCATTTGATG	317	387	317	561
ABL1_3	ABL1	ATGATGAACCAACTCGGCCA	384	454	338	712
ABL1_4	ABL1	GAAGAAATACAGCCTGACGG	239	323	159	238
ABL1_5	ABL1	TGTGATTATAGCCTAAGACC	58	56	170	83
ABL1_6	ABL1	GCTAGAGAAGGACTACCGCA	418	829	316	799
ABL2_1	ABL2	AACCTCTGTAATGACGACGG	152	468	330	241
ABL2_2	ABL2	GAGAAAGTGAGAGTAGCCCT	171	62	210	33
ABL2_3	ABL2	TGTACACCATCACTCCACAG	345	547	406	635
ABL2_4	ABL2	TGAACCCCAGGCACTAAATG	195	314	245	193
ABL2_5	ABL2	GAAGGAAGTATAGGTAGCCG	210	89	161	322
ABL2_6	ABL2	TATCGAATGGAACAGCCTGA	226	253	251	253
ACACA_1	ACACA	TGATGGGTCCATGATAACCG	360	32	292	79
ACACA_2	ACACA	AATGCATGCGGTCTATCCGT	345	23	393	96
ACACA_3	ACACA	AGGTACCGAAGTGGCATCCG	203	105	239	104
ACACA_4	ACACA	CCGGATCCCATGGTCAACCA	261	84	432	193
ACACA_5	ACACA	GATGTACATCGGCTGAGTGA	392	40	306	78
ACACA_6	ACACA	AGCGACCTGACACCATGTTG	519	126	494	93
ACACB_1	ACACB	TAGCGTCTGGGCGACAACGG	400	447	616	537
ACACB_2	ACACB	ACAACGACATCGACACCGGG	833	551	695	505
ACACB_3	ACACB	GGTGGGCATCAATCTCGATG	405	224	410	234
ACACB_4	ACACB	CCTGCACAGAGACTTTACCG	434	468	355	360
ACACB_5	ACACB	AGTAGGCAGGACGTCGAAGA	459	345	434	290
ACACB_6	ACACB	GTCATCCTCGGAGTATAGGG	427	127	357	419
ACAD10_1	ACAD10	AGCTCGATACTGCTTAACCC	364	361	372	407
ACAD10_2	ACAD10	CAGTGTATATGGCTCGTCTG	612	297	514	385
ACAD10_3	ACAD10	ATCGCTTGTAGACTCCCTGT	303	161	339	284
ACAD10_4	ACAD10	AGATCAAGAACGTTAGGGAC	130	304	194	164
ACAD10_5	ACAD10	AGAGAGAAAAATGAGTCCAC	98	38	105	52
ACAD10_6	ACAD10	AACAAGGTCCTACCACACGT	443	228	373	266
ACAT1_1	ACAT1	GAGGATCAACACCATATGGT	209	169	196	108
ACAT1_2	ACAT1	GAAGTGAAAGAAGCATACAT	191	365	131	69
ACAT1_3	ACAT1	AGGACAAGCTCCTACAAGGC	201	203	348	436
ACAT1_4	ACAT1	ATTACAGGAAATAAGATATG	53	163	91	18
ACAT1_5	ACAT1	TGTTTCTGCGCAGGATGTGA	344	357	340	229
ACAT1_6	ACAT1	AATGGCTCCCTGAATTGCAA	355	559	300	296
ACAT2_1	ACAT2	TCTATGTTGCTCCCATGGCG	390	276	214	286
ACAT2_2	ACAT2	GCAGTCCAGTCAATAGGGAT	251	197	241	202
ACAT2_3	ACAT2	GTTCTCAAGTAAGCCAAGTG	295	415	385	302
ACAT2_4	ACAT2	CCTGTTAGACAAGCCAGTGT	257	254	304	261
ACAT2_5	ACAT2	TCTAACCTGAAGCATTGGCT	359	387	314	197
ACAT2_6	ACAT2	CAGAGTATACTGTCAGTCAG	371	708	522	342
ACE2_1	ACE2	CCAAAGGCGAGAGATAGTTG	315	139	223	164
ACE2_2	ACE2	AACATCTTCATGCCTATGTG	412	262	366	349
ACE2_3	ACE2	ACAGTTTAGACTACAATGAG	160	242	224	259
ACE2_4	ACE2	GACTATGGGGATTATTGGAG	277	346	326	424
ACE2_5	ACE2	CAGGATCCTTATGTGCACAA	412	330	335	304
ACE2_6	ACE2	TCCTGTGCAGATATTACACA	222	288	329	262
ACER2_1	ACER2	TATCGCCGAGTTCTACAACA	447	508	575	518
ACER2_2	ACER2	GCTGCAGGCTGGTAGCTCGG	455	317	534	397
ACER2_3	ACER2	TGCAGTGCAAGGAACTCCCA	532	408	512	440
ACER2_4	ACER2	CATCGCAGAGCTAAAGAGGT	104	387	288	164
ACER2_5	ACER2	ATTCAGGGGTAGGTTCAAGG	346	466	335	326
ACER2_6	ACER2	GCATCTGACCCAAGAAACTA	65	115	175	51
ACE_1	ACE	GGTGTGGAACGAGTATGCCG	216	152	227	174
ACE_2	ACE	GTTGTAGAAGTCCCAAGCCG	102	72	147	177
ACE_3	ACE	GGGCGCTAATACCTGATGTA	120	543	236	142
ACE_4	ACE	TATGGAAACCACCTACAGCG	253	299	219	72
ACE_5	ACE	GCATAGTACTGGTGACATCG	209	240	399	249
ACE_6	ACE	CGTATCGGCGATGCAGTGCG	751	719	902	421
ACHE_1	ACHE	TATGTGGACACCCTATACCC	261	208	239	275
ACHE_2	ACHE	GGTGTCCATGAACTACCGGG	216	195	260	176
ACHE_3	ACHE	GGTATGGTGTCCACACGTTG	413	355	458	230
ACHE_4	ACHE	TCCATCTACCACAGGCACGA	331	198	433	331
ACHE_5	ACHE	GCGTCTACCACCCCTGACCA	230	304	271	367
ACHE_6	ACHE	GCCATCGTACACGTCCAAGG	422	519	550	481
ACKR3_1	ACKR3	GGTCCACGCTCATGCACGTG	633	1021	707	514
ACKR3_2	ACKR3	GGATGGTGAGGACAACCCAC	295	526	503	610
ACKR3_3	ACKR3	GCAGTGCGTGTCATAGCCTG	319	422	497	331
ACKR3_4	ACKR3	TGAGCTCGCCCATGGGCCAC	647	527	495	448
ACKR3_5	ACKR3	GGGGTAGAAGGACCGGCAGT	209	199	300	187
ACKR3_6	ACKR3	AACGGCAAAGCCCAAGACAA	138	195	343	277
ACLY_1	ACLY	CGGTCACCTGTACACGACAG	599	126	657	78
ACLY_2	ACLY	AAGGGGATTGATCTCGAGGT	164	25	180	11
ACLY_3	ACLY	ACCTACCGATGTGCTCCCGC	624	347	718	314
ACLY_4	ACLY	AGAGCAATTCGAGATTACCA	162	7	115	13
ACLY_5	ACLY	GACCAGCTGATCAAACGTCG	236	173	402	126
ACLY_6	ACLY	GCCTCCAAACTGTACCGCCC	205	49	393	101
ACMSD_1	ACMSD	GCACCGTTGTGAGCTACCCC	478	288	607	420
ACMSD_2	ACMSD	GCTAAACATGACAGGAACTG	306	392	277	111
ACMSD_3	ACMSD	AGTGGTGCGAGAGAATTGCT	137	201	299	230
ACMSD_4	ACMSD	GCAGCTCCAACACCACAGCA	383	330	468	711
ACMSD_5	ACMSD	TCAGGTCCCACTCGTTGACG	373	437	594	415
ACMSD_6	ACMSD	GGAGCTCTTTCCTGTCTATG	206	375	236	124
ACOX1_1	ACOX1	ACCTATCACCGGATTAACGA	298	566	384	250
ACOX1_2	ACOX1	GCGCCGCCGAGAGATCGGTG	366	546	518	426
ACOX1_3	ACOX1	CTTGCTTCACCAGGCAACTG	325	388	293	384
ACOX1_4	ACOX1	GCATGTCGGATGGCTTGTGG	452	718	669	512
ACOX1_5	ACOX1	CAAGCTGACTTACGGGACCA	299	339	382	316
ACOX1_6	ACOX1	TGACAGCCACCTCATAACGC	404	643	466	363
ACOX3_1	ACOX3	GATCCCAACTGCACATACGA	175	214	187	187
ACOX3_2	ACOX3	AAGCCACGGCAGTAATACCA	314	332	272	298
ACOX3_3	ACOX3	AGCAAACACCACCGCGTGAG	445	422	515	537
ACOX3_4	ACOX3	AGTGCTTGAGTATCCAATGC	188	103	176	232
ACOX3_5	ACOX3	GAGAAGAGTCATACATGCCC	277	344	309	234
ACOX3_6	ACOX3	TAGGACGTCAGGCAGCGCTT	422	491	435	471
ACP1_1	ACP1	GGAACCCCCCTGACTACCGA	221	141	174	227
ACP1_2	ACP1	ACATAGTATATAATCAAATG	55	27	63	53
ACP1_3	ACP1	GGGGTTCCCTATCTCATACC	202	144	175	189
ACP1_4	ACP1	ACCCAGACACACAAACAGCA	393	345	343	203
ACP1_5	ACP1	ACGGTACCTGCCGGGCAACG	549	942	697	509
ACP1_6	ACP1	GCAGTGGAGGGTAGACAGCG	469	612	463	366
ACP3_1	ACP3	AGACCGAAGTGTACTAGCCA	147	353	190	240
ACP3_2	ACP3	TCTGCTTGTGAATTCCATAG	168	241	254	251
ACP3_3	ACP3	AAAGGCAGGTATAGCAACTG	299	346	573	371
ACP3_4	ACP3	GATGAGTGCTATGACAAACC	252	170	239	298
ACP3_5	ACP3	TCTGGAATCCTATCCTACTC	211	355	252	307
ACP3_6	ACP3	CTACGACCCTTTATATTGTG	188	229	251	246
ACR_1	ACR	CCCCGACACTTACTCACACG	273	322	379	325
ACR_2	ACR	AAGCGCCCACACGAAATGGG	545	314	436	226
ACR_3	ACR	GCCATCATCTATACTGATGG	244	128	203	91
ACR_4	ACR	CACAGGTACCACACATGTGG	242	319	311	198
ACR_5	ACR	CAGCAAGGAAAGCGCCTATG	363	206	383	122
ACR_6	ACR	AACTCGACCCAGTGGTACAA	277	350	426	221
ACSL5_1	ACSL5	GTTAAGGAGTCGAGGCACCG	428	317	487	333
ACSL5_2	ACSL5	GGCTTGTTACACGTACTCTA	187	217	333	207
ACSL5_3	ACSL5	TCTGATAGAGCAGAGTACCT	404	430	517	359
ACSL5_4	ACSL5	TGATTGTTCAGGTCAAGAAG	261	326	430	377
ACSL5_5	ACSL5	GCTTCCAGCTGATATCGCCA	284	218	249	255
ACSL5_6	ACSL5	TATGTTTGAGAGGATTGTAC	369	296	359	338
ACSS2_1	ACSS2	GGAGTGCAAAGCCCCAATGC	330	313	346	134
ACSS2_2	ACSS2	GGTGCACGGCAGACATTGGT	287	435	576	212
ACSS2_3	ACSS2	GTGGCATGAGCTCATGCAAG	301	86	278	264
ACSS2_4	ACSS2	AGGATGCCCGGCTATGCCTG	507	589	495	275
ACSS2_5	ACSS2	GCATTGTGGTCAAGCACCTG	330	132	487	176
ACSS2_6	ACSS2	CTGGCTATGGTACCACCGGG	246	316	177	164
ACTC1_1	ACTC1	GGTACGGCCAGAAGCATACA	310	544	349	306
ACTC1_2	ACTC1	GGTGATGATACCATGCTCGA	313	207	320	310
ACTC1_3	ACTC1	AGTTTACCTGGTGCCGCGGG	477	443	347	315
ACTC1_4	ACTC1	GAGACACACACACTCACCAG	354	186	303	166
ACTC1_5	ACTC1	TCTTCATGAGGTAGTCAGTG	609	438	689	325
ACTC1_6	ACTC1	CTGGGCTTCATCACCTACGT	241	85	208	118
ACTL6A_1	ACTL6A	GGATCCTATACTGTGAGAGC	291	24	340	0
ACTL6A_2	ACTL6A	TGCCAAGACCTCGTAACCTG	496	17	435	45
ACTL6A_3	ACTL6A	ACCACCATACCAATAGCTGT	245	18	175	48
ACTL6A_4	ACTL6A	TGTTCCGAGGGAGAATATGG	343	20	405	34
ACTL6A_5	ACTL6A	TTAGTATCTATGTAGTAGGT	128	23	149	21
ACTL6A_6	ACTL6A	GTACCGAAGCTTGAAAATCC	398	1	396	14
ACTR2_1	ACTR2	ACTGGTGTAGTGGTAGACTC	359	11	369	12
ACTR2_2	ACTR2	TGGACGTATCATCAAAGTTG	316	20	300	17
ACTR2_3	ACTR2	AAACAGAGAGAAGATTGTAG	174	0	166	2
ACTR2_4	ACTR2	GGGATGACATGAAACACCTG	212	23	224	10
ACTR2_5	ACTR2	TATAACTAGATATCTTATCA	110	0	143	0
ACTR2_6	ACTR2	GTTAGAAGTTAACTACCCTA	179	0	188	31
ACTR3_1	ACTR3	ACCGGTACGGTAATAGACAG	339	21	381	65
ACTR3_2	ACTR3	CCCAATCTTCAACTATACCA	288	80	280	88
ACTR3_3	ACTR3	ATTGAATACTCCAGAAAACA	193	40	132	58
ACTR3_4	ACTR3	CAGGAAGGGATGATAAACTG	302	3	277	58
ACTR3_5	ACTR3	GGGTGATCAAGCTCAAAGGA	187	73	236	49
ACTR3_6	ACTR3	TAGGCTGAAGGGTATGTGAT	281	145	399	167
ACVR1B_1	ACVR1B	ACTGTGCGCTGGACAAAGAG	456	870	381	265
ACVR1B_2	ACVR1B	CCTGAGCACCCGTCCATGTG	512	666	701	596
ACVR1B_3	ACVR1B	CCGGTACACAGTGACAATTG	532	470	493	491
ACVR1B_4	ACVR1B	GGAGAGACACATCTCACATG	357	193	343	127
ACVR1B_5	ACVR1B	CTACACGTGTGAGACAGATG	552	395	594	241
ACVR1B_6	ACVR1B	GTAGTCAGTGTAGCAGCAGT	456	397	381	308
ACVR1_1	ACVR1	TCCTCACTGAGCATCAACGA	316	537	408	407
ACVR1_2	ACVR1	CTATGGACAGCACTATTCGA	315	230	292	329
ACVR1_3	ACVR1	GTGGAGTATGGCACTATCGA	415	382	419	475
ACVR1_4	ACVR1	GAACCATGACTTCTCATCAC	309	348	392	316
ACVR1_5	ACVR1	ATTACACTGTTGGAGTGTGT	395	287	395	291
ACVR1_6	ACVR1	ACAGTGGTCCTCATTACCGC	320	618	373	348
ACVR2A_1	ACVR2A	CCAAAGATCCACATCAACAC	283	370	424	149
ACVR2A_2	ACVR2A	CCAGTTGCTTAACGAATATG	206	371	247	78
ACVR2A_3	ACVR2A	ATGGTGACAAAGATAAACGG	332	226	351	378
ACVR2A_4	ACVR2A	AGAAACCATGGCTAGAGGAT	219	337	153	197
ACVR2A_5	ACVR2A	GGTGTACAGGCATCACAAGA	390	521	282	567
ACVR2A_6	ACVR2A	AAATAGTGAAACAAGGTTGT	134	200	108	238
ACVR2B_1	ACVR2B	GGCCTCAGGACAAGCAGTCG	530	229	454	330
ACVR2B_2	ACVR2B	ATGGATGTCCACATGACCGT	422	528	388	341
ACVR2B_3	ACVR2B	ACCATCGAGCTCGTGAAGAA	522	547	370	567
ACVR2B_4	ACVR2B	CAGCAGCAGAAGTACACCTG	608	270	326	484
ACVR2B_5	ACVR2B	ACAAGCCGTCTATTGCCCAC	402	320	360	418
ACVR2B_6	ACVR2B	GCGAAGGCGAGCAGGACAAG	592	220	393	252
ACVRL1_1	ACVRL1	ATCACGCACTACCACGAGCA	326	174	457	177
ACVRL1_2	ACVRL1	CCAGGACTGTTCATCCCTCG	591	395	545	456
ACVRL1_3	ACVRL1	GCCTCCGTCGGACATGCCAC	490	372	519	398
ACVRL1_4	ACVRL1	TGGACAGTGACTGCACCACA	434	443	595	518
ACVRL1_5	ACVRL1	GTAGTGGTTGACGAACTCGG	556	130	483	272
ACVRL1_6	ACVRL1	TCACACGTGCAGGTCACCAG	594	592	470	431
ADAM10_1	ADAM10	GAAGGATTCATCCAGACTCG	222	161	303	482
ADAM10_2	ADAM10	CATAAATACGGTCCTCAGGG	275	448	228	243
ADAM10_3	ADAM10	ATGTCCAGTGTAAATATGAG	203	218	144	357
ADAM10_4	ADAM10	AAGAAGAAGTCCTTAAACAC	136	609	235	162
ADAM10_5	ADAM10	TCTGGAACAGAGTGCACACC	370	582	211	684
ADAM10_6	ADAM10	ATCTCGGTCTGTGAAGACAT	261	179	267	223
ADAM12_1	ADAM12	AAGCAATGGTACTTGCCCGG	214	189	259	196
ADAM12_2	ADAM12	GGTGATCCTTATGGCAACTG	249	210	322	118
ADAM12_3	ADAM12	GCATTGTCATGGGATTTGCG	335	214	287	373
ADAM12_4	ADAM12	CCCATCGTGCAGGTACACGT	597	473	826	378
ADAM12_5	ADAM12	ACTGAACATTCGGATCGTGT	438	320	297	306
ADAM12_6	ADAM12	GTTACTACCATGGACATGTA	225	191	182	431
ADAM17_1	ADAM17	TGGGGCCGAATATAACATAG	221	210	156	111
ADAM17_2	ADAM17	CTATGGAATACAGATAGAGC	320	367	378	245
ADAM17_3	ADAM17	GAACACGTGTAAATTATTGG	245	239	217	93
ADAM17_4	ADAM17	TGGTAAAACCATCCTTACAA	109	102	114	309
ADAM17_5	ADAM17	ATTTAGCTTTGATATAGCTG	340	204	204	104
ADAM17_6	ADAM17	CCCAGAGCAAACAGCCATGG	385	467	410	407
ADAM33_1	ADAM33	CCCCCCACCCGCGTACCCGG	723	379	609	270
ADAM33_2	ADAM33	TGAGGGTGATCAGGCCACTA	320	247	375	265
ADAM33_3	ADAM33	GACCACTCGGAGCTCCCCAT	358	344	470	291
ADAM33_4	ADAM33	CCAGACGTTTACCTACTGGA	273	364	264	230
ADAM33_5	ADAM33	TCGGTGCCGAGTCAAGAACT	320	326	408	345
ADAM33_6	ADAM33	AGCAGCTGCGCGGAGTCGTG	596	385	787	539
ADAM8_1	ADAM8	AGTCCGGGTACCCCTCTACG	575	504	603	569
ADAM8_2	ADAM8	TTGGCGAGGCACACCGACTG	303	475	462	220
ADAM8_3	ADAM8	AGGCACGGCAACGGACACGG	597	506	641	535
ADAM8_4	ADAM8	TCAGAAACTCAACTTCCGTG	194	339	246	355
ADAM8_5	ADAM8	GACCACAGCAAGAACCCCGT	210	152	289	156
ADAM8_6	ADAM8	ACGTAGCGGGTCTCTCGGGA	233	405	326	144
ADAM9_1	ADAM9	TCATTATCGGGGCTATGTGG	448	702	502	453
ADAM9_2	ADAM9	GCCTATAGTGCTCCCTCCTG	335	540	428	434
ADAM9_3	ADAM9	CCTCGGCATAAAGTACCTCC	272	275	349	354
ADAM9_4	ADAM9	AATGAACAGCTCCACATACC	289	282	387	249
ADAM9_5	ADAM9	CCACATTAATCCCGCCTGCG	225	397	215	379
ADAM9_6	ADAM9	AAACCTGATCAACATAGTTG	232	188	182	188
ADAMTS1_1	ADAMTS1	CAGTCGATGGCAGAATTCCA	307	442	446	354
ADAMTS1_2	ADAMTS1	GTAATCATGTAGGCACTGCA	416	413	190	217
ADAMTS1_3	ADAMTS1	GAGGAGTCCAGTACACGATG	637	551	641	392
ADAMTS1_4	ADAMTS1	CGCCGCGCACGCCCTCGCAG	825	770	988	406
ADAMTS1_5	ADAMTS1	CCGGCCCCTTCTGTTCATCG	150	254	202	173
ADAMTS1_6	ADAMTS1	GTGCCAGTTTACATTTGGGG	361	205	363	334
ADAMTS4_1	ADAMTS4	CATACCCAGCGTGTCGCAAG	659	468	552	529
ADAMTS4_2	ADAMTS4	AGCGCTTTAGCCCCGCACCG	492	655	414	519
ADAMTS4_3	ADAMTS4	GTCCGAGAGCAGTCACCCCA	441	517	422	481
ADAMTS4_4	ADAMTS4	TGACTCGGCTAGTGATCCTG	620	534	518	378
ADAMTS4_5	ADAMTS4	CATGTTGAAGACATGACCTG	137	49	167	187
ADAMTS4_6	ADAMTS4	CTGTCTCTTAGACAAACCAG	239	218	202	225
ADAMTS5_1	ADAMTS5	CCGGCCATACAACCGCGCCA	325	482	381	272
ADAMTS5_2	ADAMTS5	TCCGGCCGCCCGCGTAGACG	507	436	588	632
ADAMTS5_3	ADAMTS5	CCGGCGCACAGCAACCCGAG	924	686	791	879
ADAMTS5_4	ADAMTS5	TGAGCGAGAACACTGGCCCC	317	632	337	478
ADAMTS5_5	ADAMTS5	GCATCATTCATGTGACACCC	455	523	427	358
ADAMTS5_6	ADAMTS5	GGGCTTAGATGCATCAATGC	249	789	306	146
ADA_1	ADA	TCACCGTACTGTCCACGCCG	708	399	463	387
ADA_2	ADA	TGGACATACTCAAGACAGAG	254	260	301	218
ADA_3	ADA	CACAGACTGGTCCCCCAAGG	366	267	434	407
ADA_4	ADA	CCTGCTGGCCAACTCCAAAG	432	511	273	285
ADA_5	ADA	TTACCTGCCATAGTATAAGA	240	314	310	265
ADA_6	ADA	TCCCAGCTAACACAGCAGAG	331	402	429	457
ADCK1_1	ADCK1	GCTTCGATGACACCCCTCTG	384	299	457	402
ADCK1_2	ADCK1	TCCGCACCAGTACATTGCCG	614	376	624	458
ADCK1_3	ADCK1	GAGCTCTGCTGTGCCAACCG	381	115	302	278
ADCK1_4	ADCK1	TCTGGACTACCTGTTGCCAG	447	535	350	292
ADCK1_5	ADCK1	GGTCAATGACAGAGACTACA	201	260	185	275
ADCK1_6	ADCK1	GGCAGAGCAGTTGCTACGGT	251	422	305	182
ADCY10_1	ADCY10	GCACAGGGAATGTTAACGAA	259	284	292	133
ADCY10_2	ADCY10	AGAAAACAGCCTACGAGCTG	35	230	217	104
ADCY10_3	ADCY10	GAGACTTTCCCACCAAATGC	201	109	294	244
ADCY10_4	ADCY10	ACTAGCTAGTTACCTGAACA	208	273	339	329
ADCY10_5	ADCY10	TAAAAACCTGGAACATCATG	239	188	233	191
ADCY10_6	ADCY10	TGTCTCAGGAATCTCTGAGT	359	329	384	262
ADCY1_1	ADCY1	CCCAGACGAAAGGACCACCA	246	345	399	569
ADCY1_2	ADCY1	GCTGCATTGAGGACCGACTG	504	1275	410	392
ADCY1_3	ADCY1	CAAGTTCGATGAATTAGCCA	130	39	153	39
ADCY1_4	ADCY1	CCCACGGGGTACTTACGTGA	338	315	494	358
ADCY1_5	ADCY1	GCCAGCGACCGCCGAACAAG	827	1202	823	976
ADCY1_6	ADCY1	GCAGGACGACCACACTCCTG	579	592	766	595
ADCY5_1	ADCY5	GGATACTCACTGGGGCACGA	342	356	584	274
ADCY5_2	ADCY5	TAGACGCATCCACATCACCA	571	722	612	361
ADCY5_3	ADCY5	GATGAGGATCACGCCGACGG	662	773	610	319
ADCY5_4	ADCY5	GGGAGACCTCAGCCGGATAG	344	291	425	501
ADCY5_5	ADCY5	GACCCACCTCCACCGAGCGA	506	367	493	309
ADCY5_6	ADCY5	GGGTCGTCACCGCTCAGCGG	541	208	616	283
ADCY6_1	ADCY6	TTGGCCTGGCAACTTAACCG	348	453	454	288
ADCY6_2	ADCY6	AGGCAACGTAGGCTCCGAAG	366	314	442	364
ADCY6_3	ADCY6	GCAGTGTTGCCCGAGTGATG	426	297	490	365
ADCY6_4	ADCY6	CACCATGAGCCCCACGAACA	332	256	420	326
ADCY6_5	ADCY6	AAGCATGACAATGTCAGGTA	340	319	298	102
ADCY6_6	ADCY6	GCCGGGCCTGGATGTAACCG	662	628	401	467
ADCY8_1	ADCY8	ACCTGACGTTCTCATAGCGA	569	269	535	307
ADCY8_2	ADCY8	GATTATGCTGCACTCGGCTC	440	445	530	298
ADCY8_3	ADCY8	CCTTCGTATTAAAATCCTGG	215	182	267	145
ADCY8_4	ADCY8	GATTGGAATCCACTCCGGCT	144	64	162	170
ADCY8_5	ADCY8	GCTGCAGGTCATCCTCCAAG	498	661	500	470
ADCY8_6	ADCY8	TCAAAATCACACCACAGCTG	313	290	307	194
ADCYAP1R1_1	ADCYAP1R1	GGTCTCACCGGAAGCGACAA	303	335	355	279
ADCYAP1R1_2	ADCYAP1R1	GGTGAGCCGGAACTGCACGG	722	550	696	724
ADCYAP1R1_3	ADCYAP1R1	TGTGGGACAACATCACGTGT	319	522	358	251
ADCYAP1R1_4	ADCYAP1R1	AGTTGGACACAACACAGTAG	148	1055	211	123
ADCYAP1R1_5	ADCYAP1R1	TGGTACACCATCATTGGCTG	684	842	626	562
ADCYAP1R1_6	ADCYAP1R1	GTGAAGGCCCTCTACACGGT	309	161	295	202
ADGRG3_1	ADGRG3	GCGTGTGAGGATATGCACCG	320	273	359	194
ADGRG3_2	ADGRG3	CAGATACTGGCTAAACTACG	215	437	392	398
ADGRG3_3	ADGRG3	GGGAAGTCGCACTCTGTCAG	484	479	559	733
ADGRG3_4	ADGRG3	TGAGAGAAGACGATCTCCAG	385	309	387	356
ADGRG3_5	ADGRG3	TCTGGGATGTGACTAAAGGT	182	131	194	120
ADGRG3_6	ADGRG3	GAGGAACAGGCTGCCACCCA	607	598	447	338
ADH1A_1	ADH1A	CCATGGTACCACTAACCACG	265	386	270	606
ADH1A_2	ADH1A	ACAGACTTTCTCTAGAGGCG	98	183	242	132
ADH1A_3	ADH1A	CACACTGAGGAATAGCGAGT	412	368	349	272
ADH1A_4	ADH1A	CCAGTGTAAGCAATCCTCAG	445	337	471	533
ADH1A_5	ADH1A	CACCTTCTCACAGTACACAG	352	466	349	410
ADH1A_6	ADH1A	TGGGGCAGCCAGAATCATTG	282	294	342	494
ADH1B_1	ADH1B	TGGAGCAGCCAGAATCATTG	374	525	384	514
ADH1B_2	ADH1B	CACCTTCTCCCAGTACACGG	601	501	588	420
ADH1B_3	ADH1B	CCAGGTTGCCACTAACCACG	326	272	245	385
ADH1B_4	ADH1B	TCGAGAATCCACAGCCAATG	354	400	306	308
ADH1B_5	ADH1B	CCAGGAGGTTCACCTGCAGG	409	485	437	411
ADH1B_6	ADH1B	GTCTGCAGTTAACGTTGCCA	264	398	221	116
ADH1C_1	ADH1C	AACACAGCACAGGTAGACCC	392	362	354	456
ADH1C_2	ADH1C	AGGTGCTGACGCCGACGAAG	317	654	548	1050
ADH1C_3	ADH1C	AGCAGCCAGAATCATTGCTG	210	240	207	165
ADH1C_4	ADH1C	TACAGCCCATAACAACAGAT	375	283	247	309
ADH1C_5	ADH1C	GCCGGCATCGTGGAAAGTGT	547	361	414	434
ADH1C_6	ADH1C	AATTGATGCAGCCTCGCCCC	620	569	782	485
ADH5_1	ADH5	TCAGGGTATAGGCATCGGTG	413	554	436	453
ADH5_2	ADH5	TGCTTCCCGGATCATTGGTG	420	458	572	305
ADH5_3	ADH5	AGTGGGATGACAGTGTCACC	375	235	456	446
ADH5_4	ADH5	GACTCCTCCCAGACCAAAGA	193	166	253	215
ADH5_5	ADH5	CTCCATAGAGGAGATAGAGG	218	89	242	32
ADH5_6	ADH5	CTGAGGGTTAATACATTCAG	181	274	152	82
ADH7_1	ADH7	CAGGCCAAAGACGACGCAAG	376	311	381	505
ADH7_2	ADH7	TACATTTACCGAGTACACAG	427	515	454	233
ADH7_3	ADH7	CTTGGGACTGATACACTCAG	430	467	407	340
ADH7_4	ADH7	CCTACTCGCTCCTAATGCAA	301	381	281	481
ADH7_5	ADH7	ACTGGGATTGTAGAGAGCAT	199	362	246	384
ADH7_6	ADH7	GCATTGCATTCTCTACATTG	397	395	358	245
ADK_1	ADK	ACAGCAGAGATGTCAAGCAG	174	523	223	184
ADK_2	ADK	AAAGTCGAATATCATGCTGG	261	661	237	257
ADK_3	ADK	GTAGTAATGAGCATCCACAT	364	293	337	360
ADK_4	ADK	TCTGGAGAAAAACTGGATGT	161	266	232	182
ADK_5	ADK	CTTGGCTGAAGACAAACACA	152	216	193	242
ADK_6	ADK	CAGCAGCAAGATTAGCTATG	267	328	208	229
ADORA1_1	ADORA1	GAGGACCATGAGGAGAAGCG	410	277	339	241
ADORA1_2	ADORA1	AGGGGTCAGTCCCACCACGA	458	323	417	322
ADORA1_3	ADORA1	GGAGAGGGATCTTGACCCGG	179	356	211	300
ADORA1_4	ADORA1	TGGCTGGAACAATCTGAGTG	360	255	475	495
ADORA1_5	ADORA1	AGATGGTGGTGACCCCCCGG	368	424	255	244
ADORA1_6	ADORA1	GATCAAGTGCGAGTTCGAGA	357	131	273	172
ADORA2A_1	ADORA2A	GCGGCGGCCGACATCGCAGT	199	224	307	274
ADORA2A_2	ADORA2A	ATGCTAGGTTGGAACAACTG	388	225	250	118
ADORA2A_3	ADORA2A	CAAGTCACTGGCCATCATTG	681	468	640	510
ADORA2A_4	ADORA2A	GGTGACCGGCACGAGGGCTA	537	759	417	192
ADORA2A_5	ADORA2A	GCGACGACAGCTGAAGCAGA	413	436	474	291
ADORA2A_6	ADORA2A	TCACCGGAGCGGGATGCGGA	392	361	296	370
ADORA2B_1	ADORA2B	GTTGCCCGCCACCGAAAGCG	378	658	483	478
ADORA2B_2	ADORA2B	ACCAGCATTATAAGCAGTGG	235	405	177	240
ADORA2B_3	ADORA2B	AATATACCATGTAGCTCATG	194	171	269	178
ADORA2B_4	ADORA2B	CAGGTATCTGTCGACTGCCA	235	171	158	210
ADORA2B_5	ADORA2B	TCGGATTGACTCCATTCCTG	345	285	284	384
ADORA2B_6	ADORA2B	GTGCTGGTGTGCGCCGCGGT	731	572	817	556
ADORA3_1	ADORA3	GATGGCGCACATGACAACCA	371	347	381	311
ADORA3_2	ADORA3	GACATTTCTGTGGTACTCTG	291	461	265	222
ADORA3_3	ADORA3	TCACCACTCACAGAAGAATA	144	498	154	72
ADORA3_4	ADORA3	CATGTAGTCCATTCTCATGA	248	218	263	226
ADORA3_5	ADORA3	ACATGGGGGTCAATCCCACC	214	366	276	349
ADORA3_6	ADORA3	CAAGTATCGGTCCACAGCGA	322	194	476	268
ADRA1A_1	ADRA1A	GGTAGCTCACGCCGATGTAG	175	281	413	316
ADRA1A_2	ADRA1A	CATGTACTGCCGCGTCTACG	375	501	482	680
ADRA1A_3	ADRA1A	AAGAAAGCGGCCAAAACGCT	292	397	279	212
ADRA1A_4	ADRA1A	GGCTGCCTCCAGCCGAACAG	525	419	489	467
ADRA1A_5	ADRA1A	GGTGTTCAAGACTTACCAAT	328	229	208	305
ADRA1A_6	ADRA1A	GACCATCTGCCAGATCAACG	445	772	386	294
ADRA1B_1	ADRA1B	TCTTGGCCACTATATAGACA	165	72	206	161
ADRA1B_2	ADRA1B	AAAGAAAGCAGCTAAGACGT	153	140	94	72
ADRA1B_3	ADRA1B	CTCCATCGATCGCTACATCG	500	604	563	521
ADRA1B_4	ADRA1B	GGACACCCTTAGCAGTACCA	403	463	468	504
ADRA1B_5	ADRA1B	CATCCTAGTCATCTTGTCTG	616	439	472	637
ADRA1B_6	ADRA1B	CTAGTCCCCAACTTACCAAG	272	222	241	291
ADRA1D_1	ADRA1D	TGCGCGCGACCACGTACACG	422	100	627	272
ADRA1D_2	ADRA1D	ATCTCCGTGGACCGGTACGT	320	160	407	207
ADRA1D_3	ADRA1D	GGCGGCCCATACGTCGCAGA	490	644	497	343
ADRA1D_4	ADRA1D	GCGCTTCTGCGGTATCACCG	305	172	394	120
ADRA1D_5	ADRA1D	GGACAACCGGAGCTCCGCGG	388	240	559	222
ADRA1D_6	ADRA1D	CAAGACTCTGGCCATCGTCG	519	242	572	124
ADRA2A_1	ADRA2A	GACGGCCGAGATGACCCACA	427	686	495	809
ADRA2A_2	ADRA2A	CCGCTACTGGTCCATCACAC	432	414	513	357
ADRA2A_3	ADRA2A	GAGCGCGCGGCTCGTGAACA	432	457	484	345
ADRA2A_4	ADRA2A	GGCTTGGTGCGAGATCTACC	382	294	560	424
ADRA2A_5	ADRA2A	TGGTCGTTGATCTCGCAGCG	504	852	523	449
ADRA2A_6	ADRA2A	TCCAGCGCGTCGGTGTCGCG	722	642	988	935
ADRA2B_1	ADRA2B	TGGTCGCCCTTGTAGATGAG	313	238	470	534
ADRA2B_2	ADRA2B	AAGCAGCCCCGACCCGACCA	467	407	437	381
ADRA2B_3	ADRA2B	ACTGGTACTTCCGGCGCACG	700	661	500	781
ADRA2B_4	ADRA2B	GCACAGGTGCACGATGGACG	596	618	647	514
ADRA2B_5	ADRA2B	TGGAGTTGTACTCCAGCGCG	285	386	259	252
ADRA2B_6	ADRA2B	CGGACACTCGAAGTCCACTG	463	238	493	205
ADRA2C_1	ADRA2C	ACACAGATGCACGATCGACG	347	338	439	284
ADRA2C_2	ADRA2C	CTACGCGCGCATCTACCGAG	596	901	539	479
ADRA2C_3	ADRA2C	TGTACCAGGTCTCGTCGTTG	496	263	634	403
ADRA2C_4	ADRA2C	TAGTCGGGGACGCACCGTCG	840	812	598	876
ADRA2C_5	ADRA2C	CCACGATGGTGGCCTTGACG	429	655	405	394
ADRA2C_6	ADRA2C	GCCGAGTACTGGCCGCGCGG	546	337	628	354
ADRB1_1	ADRB1	GTAGAAGGAGACTACGGACG	293	477	318	153
ADRB1_2	ADRB1	AGAAGGAGCCGTACTCCCAG	418	430	339	399
ADRB1_3	ADRB1	TGGCCCACACGGTGCACACG	225	306	318	316
ADRB1_4	ADRB1	ACGGGCGTGCGGGTAAGCGG	742	477	910	497
ADRB1_5	ADRB1	TGGCCATCGCCAAGACGCCG	687	611	658	567
ADRB1_6	ADRB1	GACACACAGGGTCTCGATGC	613	573	639	629
ADRB2_1	ADRB2	CAGACGCTCGAACTTGGCAA	263	115	327	270
ADRB2_2	ADRB2	ATCCACTGCGATCACGCACA	309	370	306	375
ADRB2_3	ADRB2	GGGAACGTAGAAGGACACGA	319	489	392	394
ADRB2_4	ADRB2	CACCATCAGAATGATCACCC	439	394	418	424
ADRB2_5	ADRB2	GCCGGACCACGACGTCACGC	429	372	597	720
ADRB2_6	ADRB2	GCCCATGACCAGATCAGCAC	426	469	557	374
ADRB3_1	ADRB3	CAGCGAAGTCACGAACACGT	390	517	457	332
ADRB3_2	ADRB3	GATGGGCGCAAACGACACCG	257	384	291	186
ADRB3_3	ADRB3	GAGGAGGACAGCAGCACGTA	188	176	345	224
ADRB3_4	ADRB3	ACCAGTGCGCCGTAACGCAG	849	927	783	698
ADRB3_5	ADRB3	GATGCTCTTCGTCTACGCGC	458	440	552	503
ADRB3_6	ADRB3	CACACACAGCACGTCCACCG	452	779	774	614
ADSS2_1	ADSS2	TGACAGAGCTCATATTGGTA	152	125	293	45
ADSS2_2	ADSS2	CAGAATCCACAACAACTGTA	173	64	105	45
ADSS2_3	ADSS2	TATGGAAAAGATTAAACCAA	141	31	196	32
ADSS2_4	ADSS2	GGTATGCCACCTCAAAATGT	217	137	230	277
ADSS2_5	ADSS2	AATTTGAAGAGGTTACAAAA	74	143	127	38
ADSS2_6	ADSS2	CAATGTCTATTTCCAAAGTG	198	35	138	69
AGBL2_1	AGBL2	AGATATTATTCTTACGACTG	72	37	206	114
AGBL2_2	AGBL2	AAGATGGCCAATTGAATGTG	339	395	362	590
AGBL2_3	AGBL2	AATGGCTCCTGGGTTATGAA	328	344	303	453
AGBL2_4	AGBL2	AGTGTAGAGGTCAGTTCGCA	603	575	570	500
AGBL2_5	AGBL2	AGGCAAACGAGGAATTGTCA	294	385	256	268
AGBL2_6	AGBL2	GGTTGTTTGCCACTGACAGG	248	560	478	271
AGER_1	AGER	CCTGGATCCCGACAGCCGGA	451	407	351	549
AGER_2	AGER	TCTTACGGTAGACACGGACT	545	496	413	447
AGER_3	AGER	GTCAGGGTTACGGTTCCACC	389	529	512	360
AGER_4	AGER	GCCAGCTAAGAGTCCCTGCA	316	304	391	276
AGER_5	AGER	ACCTATGCTCACCCCAGACA	425	513	419	263
AGER_6	AGER	GACACGAGCCACACTGTCCC	336	456	486	379
AGPAT2_1	AGPAT2	GGCCTCATCATGTACCTCGG	477	130	305	59
AGPAT2_2	AGPAT2	AAAGTGTGGATCTATCCCGA	126	183	118	84
AGPAT2_3	AGPAT2	GCTGCGTGCAGATCGCCAAG	440	280	531	431
AGPAT2_4	AGPAT2	GCTCCGGAAGGACCTCCATG	272	202	340	268
AGPAT2_5	AGPAT2	GCCGGACGGTGGAGAACATG	612	314	479	164
AGPAT2_6	AGPAT2	CCTGGGCGAGCGCATGGTCA	401	306	357	167
AGTR1_1	AGTR1	GTAGAAACACACTAGCGTAC	265	78	180	172
AGTR1_2	AGTR1	TCAGGCCCAGCCCTATCGGG	416	385	517	629
AGTR1_3	AGTR1	GCTGTGTAGACAGCCCATAG	207	280	261	315
AGTR1_4	AGTR1	CAAGCATTGTGCGTCGAAGG	460	836	568	363
AGTR1_5	AGTR1	TATTTGGAAGGCCCTAAAGA	249	276	264	214
AGTR1_6	AGTR1	TGGCTGAAGCAATCTTACAT	205	175	276	245
AGTR2_1	AGTR2	GTACCTATCAACACTCATGC	217	339	336	186
AGTR2_2	AGTR2	ACAGGCCATACACCAAACAA	178	488	197	219
AGTR2_3	AGTR2	GAATAATAGGTTGCCCATAG	122	126	131	150
AGTR2_4	AGTR2	GGAGTAAATCAGCCACAGCG	143	207	139	189
AGTR2_5	AGTR2	ATTGGGCATATTTCTCAGGT	277	437	230	160
AGTR2_6	AGTR2	ATTCACTCCTAAGTATTCAA	186	121	124	163
AHCYL1_1	AHCYL1	TCTGGCTGTTCTATAGATCC	297	139	250	109
AHCYL1_2	AHCYL1	AACGTGTTTAAGAAGATCCG	230	199	295	104
AHCYL1_3	AHCYL1	ACTCAGGAAACGTGCTCAGG	475	259	615	158
AHCYL1_4	AHCYL1	AGATGTTACAAGCAGACCAG	201	140	210	83
AHCYL1_5	AHCYL1	GTTGCAGTGTTCGCTTGGAA	354	95	465	97
AHCYL1_6	AHCYL1	TGAACTGTAGCTGTCAGTGG	649	268	628	158
AHCY_1	AHCY	TGGCTGCCTGCACATGACCG	411	59	724	126
AHCY_2	AHCY	AACATGATTCTGGACGACGG	395	89	307	87
AHCY_3	AHCY	GATGTCAATACAGCCTGTGG	198	88	207	21
AHCY_4	AHCY	GAGGTTGTGGACCCCAGTCG	397	155	448	150
AHCY_5	AHCY	AAACGGACGAGGAGTACCTG	218	6	239	42
AHCY_6	AHCY	TGACCCCATCAACGCACTGC	688	216	653	283
AHR_1	AHR	GGTGCTTCATATGTCGTCTA	144	143	115	182
AHR_2	AHR	ATTCAGCTCGGTCTTCGGTA	400	305	354	217
AHR_3	AHR	CTTACTTCGGATATGGGACT	246	191	289	271
AHR_4	AHR	ATCGCAAACAAAGCCAACTG	241	285	202	270
AHR_5	AHR	AGACCGACTTAATACAGAGT	183	154	105	177
AHR_6	AHR	AGACTCATCTTGTTGCATCA	451	396	307	366
AIMP2_1	AIMP2	GTTGGGGAGCCGGTACATGC	428	27	440	16
AIMP2_2	AIMP2	TTCAGCGCCCCGTAATCCTG	458	231	468	261
AIMP2_3	AIMP2	TTCAGGCACGCTCTTGACCG	432	308	442	300
AIMP2_4	AIMP2	TGTAACCAACATAATCCAAG	299	169	177	209
AIMP2_5	AIMP2	GTGTTTGAATCATCTTGGAG	214	249	220	102
AIMP2_6	AIMP2	CCCAGCTGATAGTCTTGGCG	194	117	223	279
AKR1A1_1	AKR1A1	GTTAAGTATGCCCTTAGCGT	231	57	346	182
AKR1A1_2	AKR1A1	CAAGACAGCTGGACGCACGG	698	909	877	361
AKR1A1_3	AKR1A1	TGTTTGTGACATCCAAGCTG	249	447	243	106
AKR1A1_4	AKR1A1	GGCTGTCTCTCACTCAGGCG	265	145	283	208
AKR1A1_5	AKR1A1	GTCAGCCAGAGTCTTCCGGA	365	458	570	389
AKR1A1_6	AKR1A1	GCCTGTCCAACTTCAACAGT	299	357	348	327
AKR1B10_1	AKR1B10	AGAGAAGGCTGTGAAGCGGG	353	274	415	293
AKR1B10_2	AKR1B10	TCAGAATGAACATGAAGTGG	283	285	327	323
AKR1B10_3	AKR1B10	GATAAAGGTAATGCCATCGG	440	379	319	499
AKR1B10_4	AKR1B10	AGAGCTTCTCGATCTGGAAG	167	253	257	143
AKR1B10_5	AKR1B10	TATTTACCTTCCAAGTGCCC	298	195	225	161
AKR1B10_6	AKR1B10	GTGTCACCCATACCTCACAC	265	329	390	369
AKR1B1_1	AKR1B1	CCCTCTCGCTGGCTTAGCTG	428	264	458	572
AKR1B1_2	AKR1B1	CATGGGCACAGTCGATGTGG	272	344	316	229
AKR1B1_3	AKR1B1	TGGACCTCTACCTTATTCAC	321	118	407	177
AKR1B1_4	AKR1B1	CCTTCCAGGTACCCAACCCC	278	297	221	307
AKR1B1_5	AKR1B1	GAGATGATCTTAAACAAACC	46	108	69	82
AKR1B1_6	AKR1B1	CACCAACATTCTGGACACGT	416	189	537	569
AKR1C1_1	AKR1C1	AATGAGCAGAATCAATATGG	153	94	220	125
AKR1C1_2	AKR1C1	CTGGAAAATGAATAAGGTAG	235	557	212	279
AKR1C1_3	AKR1C1	GGGTGTCCAACTTCAACCGC	301	464	375	228
AKR1C1_4	AKR1C1	GTCGGACCAACTCTGGTCGA	181	229	258	204
AKR1C1_5	AKR1C1	GGATCTCTGTGCCACATGGG	414	653	491	371
AKR1C1_6	AKR1C1	TAGGTGCCAAATCCCAGGAC	338	88	333	53
AKR1C2_1	AKR1C2	CATGTGCAGAATCAATATGG	224	156	172	162
AKR1C2_2	AKR1C2	GGATCATCTCCAGCAGCCTG	345	229	407	237
AKR1C2_3	AKR1C2	CTGGAAAATGAATAAGATAG	114	130	80	185
AKR1C2_4	AKR1C2	TGGTCCGACCAGCCTTGGAA	349	463	387	241
AKR1C2_5	AKR1C2	CCAAACACTCACCTCCCATG	490	496	387	426
AKR1C2_6	AKR1C2	TGGCACCTATGCGCCTGCAG	443	278	488	340
AKR1C3_1	AKR1C3	AATGAGCAGAATCTATATGG	162	113	241	65
AKR1C3_2	AKR1C3	AGTGGATCTCTGTACCACCT	248	341	218	296
AKR1C3_3	AKR1C3	CAACTCTGGTCGATGAAAAG	291	393	296	302
AKR1C3_4	AKR1C3	AGGATTGGCCAAGTCCATTG	146	385	350	194
AKR1C3_5	AKR1C3	AGAAATCTAGCAATTTACTC	149	92	60	412
AKR1C3_6	AKR1C3	GGTTCCGAGAAGTAAAGCTT	86	78	91	159
AKR1C4_1	AKR1C4	GGATCTCTCTGCCACATGGG	369	297	497	248
AKR1C4_2	AKR1C4	AATAAGCAGAATCAATATGG	334	253	251	85
AKR1C4_3	AKR1C4	TCCCAATGGCTCTCAAGGTA	375	298	358	257
AKR1C4_4	AKR1C4	GTTGAAGTTTGACACCCCGA	225	243	361	195
AKR1C4_5	AKR1C4	TCCGAGGAACAGAGCTGTAG	485	414	370	345
AKR1C4_6	AKR1C4	AAGGCTGGTTGGACCATCTG	336	389	414	451
AKT1S1_1	AKT1S1	TGTGGGCCAGTGCGATGTCG	606	1124	760	1068
AKT1S1_2	AKT1S1	CCGGGCCCGGAAGCGCTCAG	572	1752	519	820
AKT1S1_3	AKT1S1	CTGGGCATTAGTGATAATGG	175	677	240	330
AKT1S1_4	AKT1S1	ACTCACCATCTGTACTCTCG	419	918	339	736
AKT1S1_5	AKT1S1	TCCTCGACCATGGGCAGCAT	543	1881	593	829
AKT1S1_6	AKT1S1	CACAGAGACAGAGACCTCCG	357	1866	432	1169
AKT1_1	AKT1	GACAACCGCCATCCAGACTG	357	346	311	321
AKT1_2	AKT1	GCAGGATGTGGACCAACGTG	589	334	670	474
AKT1_3	AKT1	GAAGGTGCGTTCGATGACAG	358	208	332	183
AKT1_4	AKT1	TGTCATGGAGTACGCCAACG	507	467	587	473
AKT1_5	AKT1	CCTGCACTCGGAGAAGAACG	359	245	462	208
AKT1_6	AKT1	CAGCCCTGCTTTACAGGACG	377	339	421	485
AKT2_1	AKT2	ACGTGGATTCTCCAGACGAG	200	369	239	183
AKT2_2	AKT2	TGCCACTAACCTTGATGTCG	389	711	399	381
AKT2_3	AKT2	CCGGGAGCGTGTCTTCACAG	519	749	602	601
AKT2_4	AKT2	CAAAGAGGGCATCAGTGACG	266	396	421	316
AKT2_5	AKT2	CTGCAGGCAGCGTATGACAA	327	523	436	335
AKT2_6	AKT2	GACCCCATGGACTACAAGTG	443	762	294	298
AKT3_1	AKT3	CTGCACCATAGAAACGTGTG	368	366	492	401
AKT3_2	AKT3	TGTGATGGAATATGTTAATG	321	162	253	239
AKT3_3	AKT3	AGAATGGACAGAAGCTATCC	116	120	200	184
AKT3_4	AKT3	GCCACTGAAAAGTTGTTGAG	277	430	264	427
AKT3_5	AKT3	TTATAATCAGATGTCTCCAG	198	278	277	221
AKT3_6	AKT3	TATTTGAAACTACTAGGTAA	189	201	192	128
ALAS1_1	ALAS1	GTCATTGGCCACAAAGCACG	350	361	340	941
ALAS1_2	ALAS1	TGGTGCAGTAATGACTACCT	182	647	177	279
ALAS1_3	ALAS1	GTGGATGAGGTCCACGCAGT	441	276	557	593
ALAS1_4	ALAS1	GCTGCAGTGGACAATGCCCG	395	503	430	782
ALAS1_5	ALAS1	GAAACGATCATACTGAAAAG	98	416	298	184
ALAS1_6	ALAS1	TTAGTGTGAAAACCGATGGA	255	435	364	557
ALB_1	ALB	CCTCTGGTCTCACCAATCGG	483	475	602	403
ALB_2	ALB	TCTTATCTACTTACATGCCC	193	283	300	355
ALB_3	ALB	GCAACTCTTCGTGAAACCTA	163	354	216	167
ALB_4	ALB	GTCCACACGGAATGCTGCCA	454	694	544	586
ALB_5	ALB	GGCACAGCACTTCTCTAGAG	303	305	441	347
ALB_6	ALB	TAATACCTTTGGCAACAGGC	279	231	228	297
ALDH1A1_1	ALDH1A1	TGGATGCGGCTATACAACAC	246	197	381	273
ALDH1A1_2	ALDH1A1	GAATGGCATGATTCAGTGAG	291	458	409	668
ALDH1A1_3	ALDH1A1	AGCATCCATAGTACGCCACG	436	672	430	621
ALDH1A1_4	ALDH1A1	AGCCTTCACAGGATCAACAG	229	430	239	259
ALDH1A1_5	ALDH1A1	GCATCAGCTAACACAATGCA	323	359	418	420
ALDH1A1_6	ALDH1A1	TGGTTATGGGCCTACAGCAG	328	259	444	419
ALDH1A2_1	ALDH1A2	AGATATAGACAAAGCAGTGC	143	71	211	80
ALDH1A2_2	ALDH1A2	CTTGATTGAAGAACACACCC	239	174	299	198
ALDH1A2_3	ALDH1A2	ACCATGGAATCCCTAAATGG	302	113	303	96
ALDH1A2_4	ALDH1A2	TGCATTCACAGGGTCTACTG	399	625	355	257
ALDH1A2_5	ALDH1A2	AGTGGCAGAACTCAGAGAGT	215	332	232	181
ALDH1A2_6	ALDH1A2	AGGATATGGGCCAACGGCTG	350	372	378	303
ALDH1A3_1	ALDH1A3	TGGATGCCCTGAGTCGTGGG	659	590	656	798
ALDH1A3_2	ALDH1A3	TCTGGTCGCTCAGCCCGACG	318	182	444	265
ALDH1A3_3	ALDH1A3	AATGGCACGAATCCAAGAGT	294	305	260	235
ALDH1A3_4	ALDH1A3	AGTGCATGTACTCACGGCCA	351	731	404	558
ALDH1A3_5	ALDH1A3	GCGCCCCATCCGCAACCTGG	484	528	613	377
ALDH1A3_6	ALDH1A3	TGGAGGCTGCCGTGCAACAC	614	629	761	758
ALDH1B1_1	ALDH1B1	ATTGTCCAAGGTCTCGAGTG	501	420	408	608
ALDH1B1_2	ALDH1B1	TGACCAAGGGGAAGTTCCAC	290	517	286	346
ALDH1B1_3	ALDH1B1	GACGGTCAACCCTACCACCG	242	222	432	272
ALDH1B1_4	ALDH1B1	GATGAGGGAGGCCAAATACA	173	154	289	233
ALDH1B1_5	ALDH1B1	GTAGATGGATTCTTCCACGA	288	205	357	141
ALDH1B1_6	ALDH1B1	TGCTGACATGGAGCATGCCG	336	415	331	310
ALDH2_1	ALDH2	ACACACGCCATGAACCTGTG	534	364	368	473
ALDH2_2	ALDH2	GCCGCATGGACGCATCACAC	623	498	715	519
ALDH2_3	ALDH2	TGGATTACGCGGCCAATCTG	198	202	304	306
ALDH2_4	ALDH2	GCTGGGCTGATAAGTACCAC	392	221	362	280
ALDH2_5	ALDH2	AGCCTTGGCAACTGGAAACG	364	322	429	287
ALDH2_6	ALDH2	GGACCATGTCCAAATCCACC	266	306	289	286
ALDH3A1_1	ALDH3A1	CTGTACCCAGTAATCAATGG	204	216	276	199
ALDH3A1_2	ALDH3A1	TTCGACCATATCCTGTACAC	553	267	417	177
ALDH3A1_3	ALDH3A1	AGTTCCAGGTGCCAATGACG	562	344	492	507
ALDH3A1_4	ALDH3A1	ACTGTTCATGAATTTCCCCC	222	127	187	245
ALDH3A1_5	ALDH3A1	TCCCAGCTCCAGCGTGACAG	303	237	478	277
ALDH3A1_6	ALDH3A1	TGAATGGAACGCCTACTATG	193	113	302	182
ALDH5A1_1	ALDH5A1	TAATGTCTCCGTAAACACGG	246	407	383	290
ALDH5A1_2	ALDH5A1	GGAGTTCATTACTTCGGAAG	149	302	234	120
ALDH5A1_3	ALDH5A1	GCTGCAGTCATCACCCCGGT	274	382	345	319
ALDH5A1_4	ALDH5A1	TGCTACAGCCTGGTCCACGT	865	598	723	769
ALDH5A1_5	ALDH5A1	GGCAGCCGGCTGTACTGTCG	450	307	349	493
ALDH5A1_6	ALDH5A1	TTAGGGAAAGCCACTGAAGG	276	140	304	308
ALKBH3_1	ALKBH3	GTGGAGATGGCTCTTAGCAG	312	269	379	260
ALKBH3_2	ALKBH3	AACCGCATTGAAGAGAACAC	288	205	195	279
ALKBH3_3	ALKBH3	CCAGGATACAAACAGACCCT	191	171	298	211
ALKBH3_4	ALKBH3	ACAATATGTTGACATACGTG	179	179	263	323
ALKBH3_5	ALKBH3	AGCAACCAAGACTTACAGCA	205	297	274	202
ALKBH3_6	ALKBH3	TCGCAATGAGAAGGACAGCG	573	594	477	617
ALK_1	ALK	GCCGTTTAGCCCTAGAACCG	161	215	234	109
ALK_2	ALK	GGCACGCCGGAGCTTGCGCA	533	501	626	513
ALK_3	ALK	GGATGACATGCTGTACATCC	475	414	381	318
ALK_4	ALK	GATCAAGAGCTCTCCATGTG	334	384	247	234
ALK_5	ALK	ACCAGTTGGACAGTGCTCCA	368	279	329	430
ALK_6	ALK	TTGGCTGTTCACCACATGTG	261	230	223	370
ALOX12_1	ALOX12	TCCATCTTCAGCATAACGAG	398	454	276	243
ALOX12_2	ALOX12	CCCCCATATCCGCTACACCA	396	235	346	281
ALOX12_3	ALOX12	ACTGGCTGGTGGACGACGCG	567	483	639	630
ALOX12_4	ALOX12	TGAAGCTCTTCCATCCCCGA	374	235	304	371
ALOX12_5	ALOX12	GACATCCTGAGCCTGCCCGA	486	273	490	313
ALOX12_6	ALOX12	AAGAGAAGGTTCGCCAGTGC	280	439	281	251
ALOX15B_1	ALOX15B	GACAGCGGCGGATCAGGACA	515	217	408	358
ALOX15B_2	ALOX15B	GCCGTGATCCACCAAGAACA	337	131	387	209
ALOX15B_3	ALOX15B	AGGTGGAAGGCTTACAACCC	303	212	280	293
ALOX15B_4	ALOX15B	GAACTCGGCATTGCGCACCC	475	176	458	235
ALOX15B_5	ALOX15B	GCACATCAACACACTCGCCC	388	263	333	334
ALOX15B_6	ALOX15B	ACCCTGCTATACCAGAGCCC	273	222	258	154
ALOX15_1	ALOX15	TCCCCACCTGCGATACACCC	579	358	520	418
ALOX15_2	ALOX15	TGGAAGTACCGGAGTATCTG	300	303	356	240
ALOX15_3	ALOX15	GGATCCGTAGGCAAGAAAAG	347	245	346	218
ALOX15_4	ALOX15	ACTTCTCAGATAATGAGCAC	211	94	271	117
ALOX15_5	ALOX15	GAAATCGCTCATCCACAGGG	269	74	321	160
ALOX15_6	ALOX15	CAATTTCAGCATGACTAGAG	295	170	285	207
ALOX5AP_1	ALOX5AP	AAGTACTTTGTCGGTTACCT	210	115	188	281
ALOX5AP_2	ALOX5AP	AGAGCACAGCGAGGAAAGTG	358	303	324	190
ALOX5AP_3	ALOX5AP	GACTGATGTACTTGTTTGTG	236	218	216	268
ALOX5AP_4	ALOX5AP	GGCAGTGTAGACCCGCTCAA	320	288	221	316
ALOX5AP_5	ALOX5AP	ATAAAGTGGAGCACGAAAGC	226	156	162	241
ALOX5AP_6	ALOX5AP	GGTACGCATCTACACAGTTC	399	184	370	277
ALOX5_1	ALOX5	GGATTCATACGACGTGACTG	573	592	538	643
ALOX5_2	ALOX5	AGATGGATGGAGTGGAACCC	357	273	422	358
ALOX5_3	ALOX5	TAGAGCGGGTCATGAATCAC	248	467	350	228
ALOX5_4	ALOX5	CTGGATCACCGGCGATGTCG	318	648	569	647
ALOX5_5	ALOX5	AGTACTGGCTGAATGACGAC	572	568	505	327
ALOX5_6	ALOX5	CAGATGTGTTCGCAGAAGGT	176	186	179	64
ALPG_1	ALPG	TTGTCTACACTGTATGTCTG	352	491	395	460
ALPG_2	ALPG	TGGCTCACTCACCGTCACCC	583	828	694	622
ALPG_3	ALPG	GGAATGGCTGGCGAAGCACC	707	474	521	388
ALPG_4	ALPG	GGCATGCTGCACCCGTGTGG	480	202	438	266
ALPG_5	ALPG	GTTCCTGCTCAGCAGGAGCA	333	259	282	345
ALPG_6	ALPG	CATGTTGGAGATGAGCTGCG	296	368	379	304
ALPI_1	ALPI	CCGTTCGCAGACATACAATG	259	192	283	225
ALPI_2	ALPI	ACCACGCACCCTCCACAAAG	322	182	300	258
ALPI_3	ALPI	GATCCACCGAGACCCCACAC	358	302	492	290
ALPI_4	ALPI	GCGGTTCACTGTGTGTGCGT	300	130	255	120
ALPI_5	ALPI	TGAGCTGAGTGGCGATGTCC	543	605	859	295
ALPI_6	ALPI	CAGCCACCAGGATCCTAAAG	205	120	159	102
ALPL_1	ALPL	GGCATGGTTCACTCTCGTGG	393	176	555	297
ALPL_2	ALPL	GAGCTTCAAACCGAGATACA	246	341	273	391
ALPL_3	ALPL	CATTGGCCTTCACCCCACAC	444	197	436	247
ALPL_4	ALPL	AGAGACACTGAAATATGCCC	288	205	353	280
ALPL_5	ALPL	CCCGTCACTCTCCGAGATGG	366	229	394	281
ALPL_6	ALPL	GATGTTATGCATGAGCTGGT	360	106	454	211
AMD1_1	AMD1	GGAATTCGTGACCTGATACC	345	80	385	111
AMD1_2	AMD1	AAGCTTGCTAGGGATTACAG	153	67	185	41
AMD1_3	AMD1	CGACGCAAACCAAGGATCTG	273	126	298	214
AMD1_4	AMD1	CAGTCAGCCAGATCAAACCT	318	101	384	65
AMD1_5	AMD1	AGCAGGAAGCTTATGTACTC	261	89	325	319
AMD1_6	AMD1	TGTGGGTACCCTTGGTGAGA	514	194	441	221
AMDHD2_1	AMDHD2	GAGGATCTGTGGGTGCGCGG	427	276	379	226
AMDHD2_2	AMDHD2	CTTGTGATAAACCTCCGGTG	216	172	196	162
AMDHD2_3	AMDHD2	TGAATCCGGGAGCCAAGATG	430	494	467	363
AMDHD2_4	AMDHD2	GACATTGTCCAGGGGCCCGT	423	303	506	342
AMDHD2_5	AMDHD2	TTCATCAGCCGGGAGAAGCG	294	233	366	182
AMDHD2_6	AMDHD2	CCCCGAACCCACGTCCTCCG	536	568	629	680
AMPD1_1	AMPD1	ACAGTAAGACCTATACCCAC	377	187	310	183
AMPD1_2	AMPD1	GCAGGTACATACTAGATCCT	212	113	193	121
AMPD1_3	AMPD1	CATTGAACTTATCAAAACGC	146	143	259	255
AMPD1_4	AMPD1	AAAATCAGGCACGGTCTGGT	265	484	371	309
AMPD1_5	AMPD1	TTGATGGTGGCCTCAAACAC	388	240	465	187
AMPD1_6	AMPD1	ATGGCCGCAGTCCTGATGAG	367	225	397	321
AMPD2_1	AMPD2	AGTGACTCGGACCTACAGTG	425	551	552	477
AMPD2_2	AMPD2	GACCTGCGCACGTCTATGGA	531	336	679	373
AMPD2_3	AMPD2	AGTGATGTGTACCGTACCAA	245	124	274	72
AMPD2_4	AMPD2	TGCCCCGTATGAGTTCCCCG	547	371	533	552
AMPD2_5	AMPD2	ATGTTGTAGAAATCTCGGTG	203	222	212	133
AMPD2_6	AMPD2	GAGACCCGGACCTATGAACA	352	81	244	226
AMPD3_1	AMPD3	TGATCCGGGAGAAGTATGCG	295	442	369	335
AMPD3_2	AMPD3	CACCTCACTTACTAAATCCG	133	181	232	149
AMPD3_3	AMPD3	CGGAGAAGCTAGCTTACGTG	303	274	257	240
AMPD3_4	AMPD3	AAAACTGAAAACTATCTGGG	176	89	104	110
AMPD3_5	AMPD3	ACGTTATAGAAGTCCCGGTG	182	182	178	183
AMPD3_6	AMPD3	CGGCCGTAGATGGAGAGCCG	328	226	263	242
AMY1A_1	AMY1A	AACAGTAACTGGTTCCCGGA	110	94	157	37
AMY1A_2	AMY1A	AATCAACGAGGACATGGCGC	444	167	630	271
AMY1A_3	AMY1A	GACTAGATGCAACAATGTTG	214	7	161	50
AMY1A_4	AMY1A	GAACTATAATGATGCTACTC	97	45	156	77
AMY1A_5	AMY1A	AGGTCTGAAAGGGTTGTGAA	219	218	308	185
AMY1A_6	AMY1A	TGTGGTAATGCTGTGAGTGC	246	87	446	115
AMY2A_1	AMY2A	ATAAGTATTGATGTACCTCC	191	102	248	103
AMY2A_2	AMY2A	GACTAGATGTAACAATGTTG	232	33	277	134
AMY2A_3	AMY2A	AGCTCCGAAGGGATTTGGAG	356	90	317	130
AMY2A_4	AMY2A	TGACAATCAACGAGGACATG	199	171	270	202
AMY2A_5	AMY2A	TGTGGTAACGCTGTGAGTGC	670	247	647	362
AMY2A_6	AMY2A	TCTGGATGGGATTTCAATGA	163	119	364	86
ANAPC11_1	ANAPC11	GTGGCCAACGATGAGAACTG	505	7	516	33
ANAPC11_2	ANAPC11	TGAAGGTGAAGATTAAGTGC	197	3	302	17
ANAPC11_3	ANAPC11	GAGCACTGGCCCCACACCAG	341	14	413	4
ANAPC11_4	ANAPC11	GATTAAGTGCTGGAACGGCG	381	33	382	35
ANAPC11_5	ANAPC11	ACGGCGTGGCCACTTGGCTC	555	88	602	244
ANAPC11_6	ANAPC11	GCAATGCATGTGGAAGCAGT	525	9	478	14
ANGPTL3_1	ANGPTL3	AACAGAGGTGAACATACAAG	157	134	219	159
ANGPTL3_2	ANGPTL3	AGACTTTGTCCATAAGACGA	268	244	194	145
ANGPTL3_3	ANGPTL3	CAAAGACCTTCTCCAGACCG	362	543	475	683
ANGPTL3_4	ANGPTL3	CATTATATTCAGGTAGTCCA	201	168	233	206
ANGPTL3_5	ANGPTL3	GAAGATAGAGAAATTTCTGT	187	153	133	124
ANGPTL3_6	ANGPTL3	ACAAAACTTCAATGAAACGT	123	99	144	67
ANO1_1	ANO1	GATGCGACTCAACTACCGCT	295	255	256	261
ANO1_2	ANO1	GACAATGATTCCCACGATGG	395	201	406	269
ANO1_3	ANO1	TCCTCGTGGTAGTCCATCGG	330	436	391	432
ANO1_4	ANO1	TACCACATTAATGAGACCCG	308	147	252	226
ANO1_5	ANO1	TCAGCTCCTGTACGAAGAGT	178	305	361	180
ANO1_6	ANO1	TCCTGGTGTACCATCACAAG	405	219	326	116
ANO2_1	ANO2	TTGTCCGGATACACGCCCCG	478	497	470	334
ANO2_2	ANO2	GCCTACCACTACCGGAAACG	476	304	347	562
ANO2_3	ANO2	CTCCCGAGCCAACAACACGA	510	479	541	849
ANO2_4	ANO2	GGCTACACGCTCCAATGTCC	504	557	384	438
ANO2_5	ANO2	AAGAGGCTACAGATGCGACT	358	645	320	546
ANO2_6	ANO2	ACCTGATGAGGTCAATAGGT	321	250	281	620
ANPEP_1	ANPEP	TCACGGTGGATACCAGCACG	399	340	426	333
ANPEP_2	ANPEP	AGCACCCAGGTACTCCACGT	513	382	481	334
ANPEP_3	ANPEP	TGGCCGGCTCATCGAAGCAT	463	256	439	354
ANPEP_4	ANPEP	GGCCTGCCAGACTTCAACGC	566	401	356	386
ANPEP_5	ANPEP	GGTAATAGCCCGTCACATTG	272	197	280	108
ANPEP_6	ANPEP	CCTTGGACCAAAGTAAAGCG	172	163	193	173
ANTXR2_1	ANTXR2	GCAGCCCTCAAGTGTCTGTG	265	393	508	410
ANTXR2_2	ANTXR2	GGAGAGACATATATCCATGA	118	264	142	186
ANTXR2_3	ANTXR2	GCTTTATTCAGGATAGGTGC	241	597	333	224
ANTXR2_4	ANTXR2	AAAGATATCCAGGTCACTTG	206	286	407	262
ANTXR2_5	ANTXR2	GTTTCAGTGAGCTTTAATGG	370	349	372	224
ANTXR2_6	ANTXR2	TAATTTCGTACAGCAACTTG	181	110	257	145
AOAH_1	AOAH	AATCATGGCATATATAACGA	224	148	171	107
AOAH_2	AOAH	GAAATAGTTACCTTCTACCT	260	446	237	181
AOAH_3	AOAH	TGCTCAAGTTCACAACTCGA	245	626	351	600
AOAH_4	AOAH	ACAGACTGTTCCATAGCTCT	107	158	140	169
AOAH_5	AOAH	AAGAAACCACTGTAATCACA	299	114	210	87
AOAH_6	AOAH	TGATGTGGTATGTCACACTC	335	555	453	392
AOC1_1	AOC1	GCTGTATGATAAGCCAACTG	256	246	350	294
AOC1_2	AOC1	GTCACTCATGAGTTAGCCCC	246	122	300	201
AOC1_3	AOC1	GTGGCTTCAACTTCTATGCG	349	396	327	416
AOC1_4	AOC1	GGCAACGCTGTGCTCTACGG	597	412	650	452
AOC1_5	AOC1	GAGGCAGTGGCGCTGTATGG	719	542	756	330
AOC1_6	AOC1	CAGCATCTCGATGAGAAACA	187	301	332	196
AOC2_1	AOC2	TATATGGATGTCCACCATCG	380	313	354	141
AOC2_2	AOC2	AGTCTGCATAGTAGTGCCCA	187	72	189	231
AOC2_3	AOC2	TAATTGTGGTGCCTTCGAAG	366	84	392	112
AOC2_4	AOC2	CATAGGCTATTCGCTCACCC	115	117	129	74
AOC2_5	AOC2	CAACTACAATGGCTCTACCC	271	301	265	183
AOC2_6	AOC2	GTCACATCCCGCATGTACGA	301	36	346	142
AOC3_1	AOC3	TGTGTGTTTGAACAGAACCA	318	179	345	230
AOC3_2	AOC3	ATAGTCATAGTTGAGCAAGG	273	280	245	304
AOC3_3	AOC3	TGTTGCTTCTACAAGCACCG	321	122	259	147
AOC3_4	AOC3	TACACCACGCCCCTGACCCG	547	954	770	646
AOC3_5	AOC3	TGGGGATAGAACTGTAGAGG	270	332	235	139
AOC3_6	AOC3	GGGCACTGGGAGATACAGAG	368	162	270	166
AOX1_1	AOX1	GAGTTATGCATCTCATATGG	347	223	217	302
AOX1_2	AOX1	GCCGCTGATACTAACAATTG	143	138	115	94
AOX1_3	AOX1	GGGGTTCTACATACCCACAG	269	101	255	209
AOX1_4	AOX1	GTGTTGGTGGAGCGTTTGGA	301	281	439	299
AOX1_5	AOX1	GCACCATACAGAGAACAGAT	180	243	204	330
AOX1_6	AOX1	CATATATAACCTACCACCAA	205	147	142	186
APAF1_1	APAF1	TTCCTAAGGAACTCTCCACA	337	184	226	329
APAF1_2	APAF1	GTCACCATACATGGAATGGC	274	246	318	319
APAF1_3	APAF1	CCAGAGAATACATAACACCT	206	187	87	91
APAF1_4	APAF1	AGCATTGTAGAATGATACGT	92	147	81	143
APAF1_5	APAF1	ATGGTAAACAGCATCTGTGT	259	134	210	114
APAF1_6	APAF1	TGATAGTGAAGTGTTGTTCG	345	332	385	378
APCS_1	APCS	GGAGAGTATAGTCTATACAT	67	198	144	92
APCS_2	APCS	ACTATAGGCTCGAAAACACA	203	188	265	216
APCS_3	APCS	CTCCTACAATACCCAAGGCA	240	381	356	395
APCS_4	APCS	TGTAAACTTGATCACACCGC	402	179	406	379
APCS_5	APCS	TTTATCCCGCAGACCTCAGT	435	271	376	309
APCS_6	APCS	GTGAAAAAGGGTCTGCGACA	363	342	321	528
APC_1	APC	CCTTCAACACAATACACCCG	363	186	290	418
APC_2	APC	AGGATGTAATCAGACGACAC	185	235	250	78
APC_3	APC	GCTACGCTATGCTCTATGAA	132	122	133	82
APC_4	APC	CAGCTTGATAGCTACAAATG	210	168	276	304
APC_5	APC	TCAGAATAGGATTCAATCGA	164	96	70	60
APC_6	APC	GGATATGGAAAAACGAGCAC	142	95	155	99
APEH_1	APEH	GTACGGCGGCCAATACCGGA	320	248	308	474
APEH_2	APEH	GCAGTATGACTGGTATACCA	178	116	150	99
APEH_3	APEH	TATTATGTGGACCTCATCGG	357	132	306	232
APEH_4	APEH	GTGTGTCTCCGAGTGCGACC	260	262	450	182
APEH_5	APEH	TGCGTGCTGGATGTCGAGAG	768	766	1000	698
APEH_6	APEH	GGCAACAGTGTGGAGACCCG	230	57	246	403
APEX1_1	APEX1	ACAGCATATGTACCTAATGC	94	74	283	64
APEX1_2	APEX1	CCAAGAGCAGATCTTGAGTG	241	219	292	282
APEX1_3	APEX1	CTGGTCAGCTCCTTCGGACA	436	378	456	132
APEX1_4	APEX1	GAGGTCTCCACACAGCACAA	265	327	241	350
APEX1_5	APEX1	TGCCGTAAGAAACTTTGAGT	367	110	453	151
APEX1_6	APEX1	GACTGGAGTACCGGCAGCGC	416	123	456	105
APLNR_1	APLNR	GGTACGTGTAGGTAGCCCAC	347	227	449	390
APLNR_2	APLNR	GAGCACCAGACCGTTGCCCG	572	407	453	483
APLNR_3	APLNR	CATGGTGTTACGCACCACCG	518	327	592	266
APLNR_4	APLNR	CAGTGGCCAATGCTCGGCTG	488	424	434	488
APLNR_5	APLNR	CACAGACTGGAAATCCTCGG	526	249	275	124
APLNR_6	APLNR	GTGCTACATGGACTACTCCA	376	259	299	394
APOBEC3A_1	APOBEC3A	GACCTACCTGTGCTACGAAG	427	500	434	480
APOBEC3A_2	APOBEC3A	GTGCTGGTCCATCTTGACCG	403	311	336	393
APOBEC3A_3	APOBEC3A	AAGTTGGAAGTGAATATGTG	145	234	235	133
APOBEC3A_4	APOBEC3A	GGGGTCGTAATCATAGATGC	248	161	268	126
APOBEC3A_5	APOBEC3A	TAGGCTAAGAATCTTCTCTG	179	193	90	43
APOBEC3A_6	APOBEC3A	AGAAGCGCAGCTCCGCATGG	484	390	483	449
APOBEC3G_1	APOBEC3G	TGCGCTCCACCTCATAACAC	537	516	554	432
APOBEC3G_2	APOBEC3G	TCCTCCACTTGCTGAACCAG	550	362	442	537
APOBEC3G_3	APOBEC3G	TATTACTGCACATCATGCTG	310	608	372	525
APOBEC3G_4	APOBEC3G	CCCCTGCACAAAGTGTACAA	242	266	170	134
APOBEC3G_5	APOBEC3G	CTTAAGTTCGGAATACACCT	94	113	163	164
APOBEC3G_6	APOBEC3G	GTAGAGGCGGGCAACAAAGA	184	462	255	297
APOB_1	APOB	AAGTCCATGAGTTAATCGAG	119	157	266	174
APOB_2	APOB	CCAGTCCTGTCAGTACACAC	410	856	625	543
APOB_3	APOB	CTCCTACTATCCGCTGACCG	101	198	218	154
APOB_4	APOB	GGGACTTGGAACTCTCGAGA	192	101	277	290
APOB_5	APOB	AGGCTGATTACGAGTCATTG	371	608	477	509
APOB_6	APOB	GGCAGGGTGATTCTCGCTAG	364	429	244	286
APOC3_1	APOC3	GGATGCACTGAGCAGCGTGC	523	270	539	469
APOC3_2	APOC3	GCTGCTCAGTGCATCCTTGG	377	473	420	287
APOC3_3	APOC3	TTTAGGGGCTGGGTGACCGA	396	244	422	241
APOC3_4	APOC3	CTGCATGAAGCTGAGAAGGG	398	630	501	524
APOC3_5	APOC3	GCGCCAGGAGGGCAACAACA	278	494	316	232
APOC3_6	APOC3	CAGCGTGCAGGAGTCCCAGG	474	225	587	359
APP_1	APP	GCTGCAGCGAGACCTACCCG	682	539	648	363
APP_2	APP	CAAGTATCTCGAGACACCTG	380	324	327	265
APP_3	APP	CGGCCGGCTCACCTAAGCAG	446	567	332	609
APP_4	APP	TGAACTGCAGATCACCAATG	263	358	256	327
APP_5	APP	AACACACAAACTCTACCCCT	220	266	271	286
APP_6	APP	AAGTTTACTCAAGACTACCC	178	128	169	138
APRT_1	APRT	GCGTGCTCATCCGAAAGCGG	329	582	457	207
APRT_2	APRT	TCTTACCTTCCCGTACTCCA	309	595	422	249
APRT_3	APRT	GGCCGCATCGACTACATCGC	445	808	547	363
APRT_4	APRT	CAGGACGGGCGAGATGTCCC	438	564	687	365
APRT_5	APRT	GAATAGGAGGCCCACAGAGT	331	282	455	191
APRT_6	APRT	GACACCTGAAGGCGACCCAC	543	480	583	573
AQP3_1	AQP3	CAGCACACACACGATAAGGG	331	393	448	254
AQP3_2	AQP3	TACAACAACCCCGTCCCCCG	446	483	321	542
AQP3_3	AQP3	GTAGATGGGCAGCTTGATCC	630	865	643	442
AQP3_4	AQP3	GATGGTGAGGAAACCACCGT	391	349	421	310
AQP3_5	AQP3	GAAGCACATGGCAAAGGTCA	491	377	362	534
AQP3_6	AQP3	TACACCCTGGCACAGACGCT	418	528	444	390
ARAF_1	ARAF	GTAGTGATGGAACCCCCCGG	381	204	407	214
ARAF_2	ARAF	TGGTCTACCGACTCATCAAG	518	451	504	297
ARAF_3	ARAF	GGACCTTGGAGGAACAATGC	216	316	330	458
ARAF_4	ARAF	GGACTCAGGCTATTACTGGG	226	335	200	339
ARAF_5	ARAF	TGTGTGATGATGGCAAATCC	346	328	359	355
ARAF_6	ARAF	GTGGAGCGGATGCGCTGTAG	429	405	413	464
AREG_1	AREG	GAGGACGGTTCACTACTAGA	285	249	416	387
AREG_2	AREG	ATTGTCGATGATTCAGTCAG	304	780	440	299
AREG_3	AREG	GATAACGAACCACAAATACC	129	59	100	249
AREG_4	AREG	TGGTTCACGCTTCCCAGAGT	366	389	411	403
AREG_5	AREG	CTTGATACTCGGCTCAGGTG	418	617	425	344
AREG_6	AREG	ATGCAAATATATAGAGCACC	85	88	154	93
ARF1_1	ARF1	TGGAAGTAGTGGCGCCACAG	594	38	602	79
ARF1_2	ARF1	AGGCTTCAACGTGGAAACCG	332	53	318	84
ARF1_3	ARF1	GAAATGCGCATCCTCATGGT	315	128	394	219
ARF1_4	ARF1	GGCAGGCCTGATCTTCGTGG	384	142	404	137
ARF1_5	ARF1	TGACAGAGAGCGTGTGAACG	350	150	419	198
ARF1_6	ARF1	CTTAAGCTTGTAGAGGATCG	266	273	382	173
ARG1_1	ARG1	AGATATACAGGGAGTCACCC	231	250	237	208
ARG1_2	ARG1	GAAGTGGACAGACTAGGAAT	198	243	213	437
ARG1_3	ARG1	ACTCCACTGACAACCACAAG	297	218	265	210
ARG1_4	ARG1	GAATAAGCTTACTGTTCCCC	150	237	162	103
ARG1_5	ARG1	AGATGACTCCAAGATCAGGG	244	364	366	252
ARG1_6	ARG1	AGGCCCTACAGTATTGAGAA	261	297	224	478
ARG2_1	ARG2	TAGGAGCCCCGTTCTCACAA	234	300	342	316
ARG2_2	ARG2	TCATAGGTACCACAACTCCC	158	181	166	154
ARG2_3	ARG2	TGATCGACTTGGTATCCAGA	96	236	193	150
ARG2_4	ARG2	TTGGCAAGACCCACTGAGCG	465	501	342	199
ARG2_5	ARG2	CATCAACCCAGACAACACAA	403	331	427	510
ARG2_6	ARG2	GAAATGAAACTGGCTGTCCA	323	324	246	334
ARHGDIA_1	ARHGDIA	CAGGCCAGTCACCACGACGT	601	280	652	246
ARHGDIA_2	ARHGDIA	TCATGCCGGACACTATCTCT	466	76	582	147
ARHGDIA_3	ARHGDIA	GAGCCTGCGAAAGTACAAGG	371	163	444	168
ARHGDIA_4	ARHGDIA	AGTACATCCAGCATACGTAC	318	233	508	75
ARHGDIA_5	ARHGDIA	CACCTGCGGAAACGGCCACG	489	204	524	232
ARHGDIA_6	ARHGDIA	CTCGGTCAACTACAAGCCCC	237	68	214	112
ARHGEF12_1	ARHGEF12	AATATATTACCAAAGTCGCA	87	39	131	122
ARHGEF12_2	ARHGEF12	CAGTAACCAACCTTTCGCCC	261	316	365	311
ARHGEF12_3	ARHGEF12	TGACGGCTCTACTTCAGAGT	264	404	275	158
ARHGEF12_4	ARHGEF12	TGCACTTGGTCTAATGGAGG	495	620	427	521
ARHGEF12_5	ARHGEF12	TATCAGCGAGTATCCAGAGA	337	168	283	151
ARHGEF12_6	ARHGEF12	GATAATATTGCCAAATACAC	69	129	151	95
ARID1A_1	ARID1A	TTAGTCCCGCCATATGGCTG	303	198	289	113
ARID1A_2	ARID1A	CACATCCCTGACCCAACCTG	493	401	373	226
ARID1A_3	ARID1A	CAGCAGAACTCTCACGACCA	433	352	496	462
ARID1A_4	ARID1A	AATTCCATGACTCCAAACCC	187	107	196	81
ARID1A_5	ARID1A	GCCTGCTGGGAGAGCGTCGA	603	336	635	511
ARID1A_6	ARID1A	CAATAGATGACCTCCCCATG	335	225	289	321
ARID1B_1	ARID1B	TGAGTGCAAGATCGAACGTG	498	343	459	262
ARID1B_2	ARID1B	GTAATTATTAAACTCCGGGA	59	66	44	15
ARID1B_3	ARID1B	TGTGAACCGTAAGGCACAGG	414	422	377	279
ARID1B_4	ARID1B	GGCACCCCACTATACGCTGG	428	256	254	285
ARID1B_5	ARID1B	CCCATGATGCGGAGCTACGG	304	323	454	332
ARID1B_6	ARID1B	TGAGAGCTGTAGCTATCCTG	330	588	327	354
ARID2_1	ARID2	GCAGTCTCCATTACACACAG	311	305	395	288
ARID2_2	ARID2	TGTGGTAGGAGTAAAACGGA	317	79	354	39
ARID2_3	ARID2	TTTACTACTTGCTAATGCCG	130	84	177	66
ARID2_4	ARID2	GTAAGCCAGCCAGCTCAACA	503	113	360	146
ARID2_5	ARID2	AGAAGTTGTTACATACTGTG	331	140	317	207
ARID2_6	ARID2	GTGGCCAGTAACCAAGCCGC	322	172	320	143
AR_1	AR	AGCAGCAAGAGACTAGCCCC	237	211	278	142
AR_2	AR	AGGGTACCACACATCAGGTG	282	218	305	189
AR_3	AR	AGTTGTAGTAGTCGCGACTC	384	527	351	365
AR_4	AR	CAGCAGGAAGCAGTATCCGA	399	379	458	493
AR_5	AR	CTGGAGTGCCACCCCGAGAG	428	239	373	443
AR_6	AR	CAGGCGCTGCCGTAGTCCAG	687	802	562	657
ASAH1_1	ASAH1	TAAAGGTATATCAGTAACAG	119	101	127	184
ASAH1_2	ASAH1	GAACGTTTCAGTATAAATGG	236	178	232	209
ASAH1_3	ASAH1	AAATAGGTCATCTAATACAT	131	53	116	161
ASAH1_4	ASAH1	TCAAGATTTATGGTGTACCA	245	474	249	202
ASAH1_5	ASAH1	TAAGCATCATAGCATACCAC	212	200	301	318
ASAH1_6	ASAH1	GAACATAAATAATGATACCT	65	204	81	155
ASF1A_1	ASF1A	TAGGCTGATGCACCTAATCC	546	237	497	266
ASF1A_2	ASF1A	CTAATTACTTGTACCTATCG	213	51	205	74
ASF1A_3	ASF1A	GAATGGAAAATTATCTATGT	60	102	29	34
ASF1A_4	ASF1A	TTAGTGGGTCCTGTTCCCGC	345	43	342	70
ASF1A_5	ASF1A	AACGGGTTGTAGAAAGGAGA	343	154	333	318
ASF1A_6	ASF1A	ATTCCAGATGCAGATGCAGT	249	84	257	40
ASIC1_1	ASIC1	CCATGTCACCAAGCTCGACG	296	343	368	439
ASIC1_2	ASIC1	TGTCTGGTATCTCATACCTG	341	383	345	131
ASIC1_3	ASIC1	AAGTGCTACACGTTCAACTC	312	135	352	196
ASIC1_4	ASIC1	CCCAGCTGGTCGATGAAAGG	327	214	218	324
ASIC1_5	ASIC1	GACCTGGCATGTGCACCATG	569	625	817	448
ASIC1_6	ASIC1	TGCAGACCTCCCCCCGGAAG	422	291	481	239
ASIC2_1	ASIC2	CGGCGCTGATTCCCTCGAAG	360	279	482	142
ASIC2_2	ASIC2	GATCGGCACTCACCCCACGG	656	219	584	342
ASIC2_3	ASIC2	TCAGCTTCCCGTCACACACG	589	659	988	460
ASIC2_4	ASIC2	ACCTCTACTATGCCGGCCAC	267	324	316	368
ASIC2_5	ASIC2	GCAGCCCGTGCAGTTTAGCG	503	873	464	606
ASIC2_6	ASIC2	CTGTGAGACCCGCTACATTG	421	388	522	384
ASIC3_1	ASIC3	GCACACTGGCACGTCGCCTG	496	201	506	361
ASIC3_2	ASIC3	TCGGATCCCCACCTCAAACG	400	277	364	234
ASIC3_3	ASIC3	TGAGAGGGTGCGCTACTACA	452	409	645	704
ASIC3_4	ASIC3	GCTGAACTGCAATCGCCCCA	504	521	306	400
ASIC3_5	ASIC3	GCCCTCCCTATACCCTTATG	346	477	340	378
ASIC3_6	ASIC3	CAGTGGGTTGATGTTGCACA	608	964	696	755
ASNS_1	ASNS	CTCCATATGTATCTCTACCC	259	166	232	280
ASNS_2	ASNS	TTGTCATAGAGGGCGTGCAG	578	427	578	626
ASNS_3	ASNS	TTCTAGCAGCCAGTAAATCG	220	117	304	136
ASNS_4	ASNS	CATTATTAAAAAGGATCCTG	121	63	175	167
ASNS_5	ASNS	TGAGGAAGGCATTCAGGCTC	411	234	366	289
ASNS_6	ASNS	GTGAAATCCAAAGCAGCAGT	200	43	218	155
ATAD2B_1	ATAD2B	TCCCACCAATCCCCAATGTG	289	294	444	361
ATAD2B_2	ATAD2B	ATGGATGGATTAGATAATAG	116	51	119	72
ATAD2B_3	ATAD2B	AGAGCAGAGGACTTAGCTAG	307	296	213	140
ATAD2B_4	ATAD2B	AAGTAGAACGACTTCGAATG	145	239	177	227
ATAD2B_5	ATAD2B	AAGCCGCCCTGATTGCACTG	586	699	412	316
ATAD2B_6	ATAD2B	TCTAGAGTGTGCAAAAGTGC	326	109	402	370
ATAD2_1	ATAD2	CAGGAGTGGTTTCACAACGG	268	346	377	545
ATAD2_2	ATAD2	TAGTTGCATTGGATCAACAT	199	531	189	153
ATAD2_3	ATAD2	GTAAATGTGGCTTTAAGTGT	261	369	179	110
ATAD2_4	ATAD2	CTATAGATCCTGCTTTACGA	318	120	184	121
ATAD2_5	ATAD2	TTGGTCGAAAAGACATAGGT	288	108	102	103
ATAD2_6	ATAD2	AGGATTAGAAGTCGTTATAG	277	165	233	108
ATF1_1	ATF1	GCGCCGTGCTAGGATCCCGT	358	495	437	368
ATF1_2	ATF1	TTATCTTCTGAAGATACACG	146	102	196	158
ATF1_3	ATF1	CTAGTCTGATAGATGGGAGT	480	271	470	260
ATF1_4	ATF1	TCCAGGCACAGATGGAGTAC	272	180	458	242
ATF1_5	ATF1	ACTTGTGCCCAGCAATCAGG	307	414	427	285
ATF1_6	ATF1	TGAACTGCTGAACCAGGTTG	481	458	403	285
ATG4B_1	ATG4B	CTTGGCGGTCCACATTGCAA	438	269	443	292
ATG4B_2	ATG4B	CCTGTTGGTGACCTCAGCTC	332	217	483	226
ATG4B_3	ATG4B	GCCTAGGTGCCGGCACACCA	469	396	414	370
ATG4B_4	ATG4B	AAGGCAAGTCCATAGGCCAG	395	447	376	392
ATG4B_5	ATG4B	GGGGCTCACGGACATCAACG	189	395	237	363
ATG4B_6	ATG4B	AGTCCCTGGGCGTCATCGGA	349	189	394	408
ATG7_1	ATG7	TCCGTGACCGTACCATGCAG	471	647	660	735
ATG7_2	ATG7	TGTAACTTAGCCCAGTACCC	286	821	225	194
ATG7_3	ATG7	TAGGGTCCATACATTCACTG	282	605	378	855
ATG7_4	ATG7	GGAGCAAGCCCGCAGAGATG	550	257	493	538
ATG7_5	ATG7	AAAGCAACAACATACCACAC	265	339	186	203
ATG7_6	ATG7	TTACTGCAAATGTCAAGAGG	391	848	498	642
ATIC_1	ATIC	ACACCACTGTCACTCGAGCG	641	634	684	421
ATIC_2	ATIC	TGAATCTGGTCGCTTCCGGA	435	41	422	25
ATIC_3	ATIC	CTGGCGTCTAGTCTCCAAGG	263	48	187	27
ATIC_4	ATIC	AGTTGGTACATCACAAACAT	166	13	434	45
ATIC_5	ATIC	GGATTTCCTGAAATGTTGGG	293	36	134	92
ATIC_6	ATIC	GCCTCCTCAACAGTTACACC	468	243	428	238
ATM_1	ATM	TCTACCCCAACAGCGACATG	411	331	411	369
ATM_2	ATM	AGCATCCTTACAGTAAGTCA	386	733	426	505
ATM_3	ATM	TAAAGATGCATCTTATACCA	161	91	218	133
ATM_4	ATM	TCTGAATAATTACTCATCTG	317	156	295	231
ATM_5	ATM	AAGATTGTTCCAGGACACGA	441	293	292	520
ATM_6	ATM	GGAGAGAGCCAAAGTACCAT	162	222	173	158
ATP12A_1	ATP12A	GGATAACTCATCTCTCACGG	273	433	243	187
ATP12A_2	ATP12A	CATCTGGCACGGTGGACCGA	695	252	590	288
ATP12A_3	ATP12A	ACATCGCCTCAACATTGCTG	474	557	325	463
ATP12A_4	ATP12A	GGGGTCATCCATCTCGTGGA	274	274	325	258
ATP12A_5	ATP12A	CAGGGATGCAGACTTGTCGC	363	154	473	171
ATP12A_6	ATP12A	ATTGAAGCTGGACATGATGT	265	71	341	211
ATP1A1_1	ATP1A1	GACACTTACTGCCAAACGCA	346	247	259	116
ATP1A1_2	ATP1A1	GTAGACAACAATACCACGTG	387	56	267	116
ATP1A1_3	ATP1A1	GAAAATGAGCATAAATGCGG	167	27	146	74
ATP1A1_4	ATP1A1	CGGCTGATAGCACCACACCC	515	299	638	299
ATP1A1_5	ATP1A1	GGATGAAGAAAGACACACCC	268	214	237	172
ATP1A1_6	ATP1A1	GGATGACAGTGGCCCACATG	381	180	507	266
ATP1A2_1	ATP1A2	CAGAGAAGCCAAGGCATGCG	462	438	552	655
ATP1A2_2	ATP1A2	CTGAGGCGAGAGTAGCTATG	253	476	314	404
ATP1A2_3	ATP1A2	CCGGTCCAGAATGCGCTCTG	582	726	564	626
ATP1A2_4	ATP1A2	GTGTGGGCTCACATTGTCGT	436	467	576	388
ATP1A2_5	ATP1A2	CATGAGAAGAGATGATCCGG	116	216	206	292
ATP1A2_6	ATP1A2	GCAGAACTTGACCCACTCAG	350	313	381	383
ATP1A3_1	ATP1A3	ACCGCCTACCACCCCAGAGT	462	1131	401	481
ATP1A3_2	ATP1A3	GTCCATGATCGACCCACCCC	453	922	506	393
ATP1A3_3	ATP1A3	GAGCCCAGCGATGTGAGACA	496	535	517	446
ATP1A3_4	ATP1A3	CATGACAGTGCGGTCGCCCG	552	527	513	532
ATP1A3_5	ATP1A3	ACATGTGGGCGACTGTCATG	376	705	336	331
ATP1A3_6	ATP1A3	CTCACCTTCCCGGATCACCA	522	684	674	544
ATP1A4_1	ATP1A4	GAGCATCGTACTGTCCGTCG	319	499	407	247
ATP1A4_2	ATP1A4	GCTGAGCACCAAGTACTCCG	304	242	239	471
ATP1A4_3	ATP1A4	CCGTAGCAATCACAATACCC	184	268	201	173
ATP1A4_4	ATP1A4	TAGCAAGCTCTGGTAATTCG	183	202	207	148
ATP1A4_5	ATP1A4	TGGGCCTGACACCTTAGCAA	335	370	424	419
ATP1A4_6	ATP1A4	AGATCATCCCATTACAGCTA	321	463	209	170
ATP1B1_1	ATP1B1	TCCAAGGACTCATTCTTGGG	264	358	385	572
ATP1B1_2	ATP1B1	CCCAGTGAACCGAAAGAACG	204	286	348	209
ATP1B1_3	ATP1B1	GGCCACTCGGTCCTGATATG	425	591	367	470
ATP1B1_4	ATP1B1	TGGGCAGGACCGGTGGCAGT	733	424	732	859
ATP1B1_5	ATP1B1	TAATGATCCCAAGAGCTATG	233	649	298	253
ATP1B1_6	ATP1B1	GGTGAGCAGCATCACTTGGA	206	525	321	400
ATP1B2_1	ATP1B2	TGAGGAACCCATAAAAAACG	203	110	154	119
ATP1B2_2	ATP1B2	GTTCGTAATAGCGTCCAGGG	266	153	274	283
ATP1B2_3	ATP1B2	AGGAGTTCGTGTGGAACCCG	424	196	489	309
ATP1B2_4	ATP1B2	AGTGCTGTAACCATAGTGGG	353	381	370	247
ATP1B2_5	ATP1B2	CAGGACCGACTGGCCACACC	489	287	596	371
ATP1B2_6	ATP1B2	GCAGCATCACCCACATGGTG	439	401	615	589
ATP1B3_1	ATP1B3	CGTGACCAGATTCCTAGCCC	282	198	341	292
ATP1B3_2	ATP1B3	ACTGAATGTATATTCCAATG	179	151	311	123
ATP1B3_3	ATP1B3	CCAGGAACCCATAAAAAACT	160	140	120	105
ATP1B3_4	ATP1B3	GCGCCCCAGGAATTCTCCGG	305	215	293	84
ATP1B3_5	ATP1B3	ATGTACCCTGCATACGAAGT	235	245	399	354
ATP1B3_6	ATP1B3	TCATTACTTCAAGCATGCAG	237	150	292	166
ATP2A1_1	ATP2A1	TGTGCGAGTTGGCACCACCC	473	697	521	513
ATP2A1_2	ATP2A1	TTCAACGACCCCGTCCATGG	384	255	343	275
ATP2A1_3	ATP2A1	GACAGATACAGACTCGCCTG	84	180	202	195
ATP2A1_4	ATP2A1	TGCCATCCGACGGGTACCCA	447	388	473	646
ATP2A1_5	ATP2A1	ACCAGCCCGTCATACTGCCC	467	501	646	573
ATP2A1_6	ATP2A1	AATCTCGGTGCCCACACCAG	409	443	209	473
ATP2A2_1	ATP2A2	GCTGGATCCTCCGAGAATCG	395	3	282	2
ATP2A2_2	ATP2A2	AATGGGCAAAGTGTATCGAC	246	18	224	14
ATP2A2_3	ATP2A2	TAGTACTTCCAACTCGAATG	282	27	421	29
ATP2A2_4	ATP2A2	GTTCAACTCGAGCAAAACAG	401	12	393	13
ATP2A2_5	ATP2A2	AGATAACAGAAGTACAACCA	298	11	327	12
ATP2A2_6	ATP2A2	TGACTGGTCAACTCTTAGTG	400	0	414	29
ATP2A3_1	ATP2A3	ATGATCACGGGGGATAACAA	225	340	261	71
ATP2A3_2	ATP2A3	TCGGCTACCACGAACATCTG	430	395	482	280
ATP2A3_3	ATP2A3	CCTGTGCAACGACTCGGCTC	380	516	429	339
ATP2A3_4	ATP2A3	TGGTGGACTTGATCTCGATG	545	446	564	358
ATP2A3_5	ATP2A3	TGGCGGCAGTCGAGCCCGAG	1077	695	1067	883
ATP2A3_6	ATP2A3	GCTGTAGCTCAGTCCGCGTG	370	583	710	500
ATP4A_1	ATP4A	ACAGCTGTCCATCCATACGC	350	308	256	276
ATP4A_2	ATP4A	CCTGGTCTACGGGCACACGG	507	1446	708	717
ATP4A_3	ATP4A	TGGCGGCGGCAACCCACATG	402	849	408	513
ATP4A_4	ATP4A	GATCAACGCTGACCAACTGG	273	802	257	360
ATP4A_5	ATP4A	TCGCGCCACTGCTCGTCCAG	720	1109	685	1324
ATP4A_6	ATP4A	CAGACCCTCAAGGCACATGG	458	1333	525	637
ATP4B_1	ATP4B	GACAGTGGACCCGTACACAC	205	484	428	355
ATP4B_2	ATP4B	TCCAGGGGTAACCTTAAGGC	294	216	333	128
ATP4B_3	ATP4B	GCCCCCCGCACGTACCCCAC	544	360	563	713
ATP4B_4	ATP4B	ACTGCTGGAACCCGGACACG	619	196	450	346
ATP4B_5	ATP4B	GCTGCAGAACTGCTCAGGCC	415	582	594	381
ATP4B_6	ATP4B	CCCAGTCATCACCACGTAGA	516	582	515	575
ATP6AP1_1	ATP6AP1	GCTGACTGCATACCAGTCGA	440	37	346	4
ATP6AP1_2	ATP6AP1	GATGTGGCCTTCATGAGTGT	540	135	520	90
ATP6AP1_3	ATP6AP1	GGAAGGGCGGACCGCTGTGA	367	140	535	40
ATP6AP1_4	ATP6AP1	GTTACAATGACACCGCTCCC	312	28	279	5
ATP6AP1_5	ATP6AP1	TACCTACTTAGATCCCGCCC	475	164	400	50
ATP6AP1_6	ATP6AP1	GTGCCATCAGACCAGAGCTA	297	25	500	0
ATP6V1B1_1	ATP6V1B1	GCTACACCTCCAGGATCGAG	432	302	317	287
ATP6V1B1_2	ATP6V1B1	GCCCGCCCGCTCGTAGATGG	591	466	491	467
ATP6V1B1_3	ATP6V1B1	GGACATGAGTTCCTATGCAG	236	167	241	287
ATP6V1B1_4	ATP6V1B1	GCCATTGAAAACCCGACCTG	206	64	179	155
ATP6V1B1_5	ATP6V1B1	CCGTCTGAATCATCTCCTCG	373	119	195	210
ATP6V1B1_6	ATP6V1B1	AGGGGCTACTCACTGACACG	333	400	405	274
ATP6V1B2_1	ATP6V1B2	AATACTGTTCATCCCATCGA	176	0	222	3
ATP6V1B2_2	ATP6V1B2	TGCTGGGCTACCACACAATG	444	0	475	0
ATP6V1B2_3	ATP6V1B2	AACGTCCTGTGAGTTTACTG	291	0	449	11
ATP6V1B2_4	ATP6V1B2	ATAGCTCTGTTACTTACGTT	294	0	361	0
ATP6V1B2_5	ATP6V1B2	GAAGAGGTACCTGGTCGACG	454	299	469	448
ATP6V1B2_6	ATP6V1B2	ACATGATCTAAGATCACTAG	81	48	252	14
ATR_1	ATR	TTAGGCTGGATGTGTATAAG	348	26	308	5
ATR_2	ATR	GGAGGCAACCATTGATAAGG	354	0	264	0
ATR_3	ATR	ACATACCTGGTATTTAGATG	146	0	251	2
ATR_4	ATR	TGACGTGCGAAAACAAGATG	256	89	222	235
ATR_5	ATR	AGAACCTATTATCTCACAGT	187	19	144	40
ATR_6	ATR	CTGTGTGAGATGGTCAAGCA	596	29	438	73
AURKAIP1_1	AURKAIP1	GGACACTGGTAGGATTGCGG	402	181	525	144
AURKAIP1_2	AURKAIP1	AGACTGGATACCGGGACCGC	417	134	415	255
AURKAIP1_3	AURKAIP1	GTGTCCGCCCAGCCAGATAG	563	147	460	182
AURKAIP1_4	AURKAIP1	GCCGGCGATGTGCTGTAAAG	260	168	432	370
AURKAIP1_5	AURKAIP1	GGCCTCTCTCCCTCGCAAGG	494	205	605	206
AURKAIP1_6	AURKAIP1	GGCCGTGAGCCAGCTCTCCA	347	241	259	198
AURKA_1	AURKA	CTTCGAATGACAGTAAGACA	459	0	316	1
AURKA_2	AURKA	TGAACCTGAAAACTCACCGA	150	0	199	0
AURKA_3	AURKA	AATCCATTACCTGTAAATAG	58	11	58	40
AURKA_4	AURKA	GTGGTGCATATTCCAGAATT	182	0	218	0
AURKA_5	AURKA	GCTAGTTTACCAGGTGCCGA	243	14	103	47
AURKA_6	AURKA	TCTGAGCTGATGCTCCACTC	488	5	407	4
AURKB_1	AURKB	ATTCTAGAGTATGCCCCCCG	368	61	251	127
AURKB_2	AURKB	TGGAAACGTGTACTTGGCTC	258	0	323	11
AURKB_3	AURKB	TGACGAGCAGCGAACAGCCA	445	155	498	116
AURKB_4	AURKB	TCTTTCCGGAGGACTCGCTG	303	232	529	206
AURKB_5	AURKB	CATCAACCCATACTGCAGGT	208	10	297	12
AURKB_6	AURKB	AGGTGATGGAGAATAGCAGT	211	11	229	30
AURKC_1	AURKC	ATCCAGGCTCATCTACAGTA	262	411	421	398
AURKC_2	AURKC	GGTACACCCGGCGTGCATCA	282	214	287	188
AURKC_3	AURKC	ATTCTGGAATATGCTCCAAG	226	266	199	277
AURKC_4	AURKC	AGATGAACAGCGCACAGCCA	248	311	259	159
AURKC_5	AURKC	ACCACCACCTGACCTACCTC	439	724	540	483
AURKC_6	AURKC	CTTGTCATGGCAGTAGGTCA	304	516	355	438
AVPR1A_1	AVPR1A	GACAGCCGACCGCTACATCG	374	240	366	301
AVPR1A_2	AVPR1A	TGCATGCGGGACGTCTTGCG	630	913	938	615
AVPR1A_3	AVPR1A	ACCGAGGGACGTGCGCAACG	924	873	1000	1005
AVPR1A_4	AVPR1A	CAGGTACCCAAGATGACCAC	333	267	368	421
AVPR1A_5	AVPR1A	GCTGGCGGTGACTTTCGCGG	517	211	528	339
AVPR1A_6	AVPR1A	GGTGTTCGGCATGTTTGCGT	355	357	325	458
AVPR1B_1	AVPR1B	CGGCAGAACGAAGATAGCCA	259	224	294	392
AVPR1B_2	AVPR1B	CCTTAGCTGCCACCACTCGG	624	708	549	746
AVPR1B_3	AVPR1B	ACTTGACGGCCCTGCACAGG	555	343	489	641
AVPR1B_4	AVPR1B	CAGCACAGCCAGGTTGCCCC	597	578	536	683
AVPR1B_5	AVPR1B	GCACTTAGCCCTGACAGACC	448	512	479	460
AVPR1B_6	AVPR1B	AAACCTAAAAGTCAAGACAC	263	370	162	186
AVPR2_1	AVPR2	CTGGCAGGCGGCGATACCCA	564	398	435	588
AVPR2_2	AVPR2	GGCGGTACGCCAGCATGGGA	461	394	538	435
AVPR2_3	AVPR2	ATACTTCACGGCCCGACACA	324	529	422	263
AVPR2_4	AVPR2	AAGGCCCAAGCCACTAGCAC	432	374	265	384
AVPR2_5	AVPR2	ACATAGGTGCGACGGCCCCA	480	488	394	349
AVPR2_6	AVPR2	GTGGCCAATGAAGACGTGTA	261	379	395	378
AXIN2_1	AXIN2	GGGAGCCTAAAGGTCGTGTG	270	348	345	385
AXIN2_2	AXIN2	GGGAGTGGTACTGCGAATGG	477	262	337	254
AXIN2_3	AXIN2	ACCAAGACCTACATAAGAGA	191	32	182	156
AXIN2_4	AXIN2	TGATCGTCCAGTATCGTCTG	225	370	313	371
AXIN2_5	AXIN2	CAAAGGTGGCGGGTTCCACG	283	395	427	374
AXIN2_6	AXIN2	TTACTGCCCACACGATAAGG	203	331	282	283
AXL_1	AXL	CCTAGCAGTACATACCACCA	345	560	392	586
AXL_2	AXL	CCGAAGCCAATGTACCTCGG	498	713	523	925
AXL_3	AXL	CACCCCTTATCACATCCGCG	360	628	394	432
AXL_4	AXL	GACTGTAGGACTTGCGCACG	497	571	514	582
AXL_5	AXL	CCTGGTCTCCCGCCAACCCA	601	1084	684	599
AXL_6	AXL	TGGAGCCAGAGTAGGTCCAC	356	505	360	317
BACE1_1	BACE1	TACTACGTGGAGATGACCGT	361	291	566	255
BACE1_2	BACE1	GTGTATGTGCCCTACACCCA	406	322	439	265
BACE1_3	BACE1	TCTGGTATACACCCATCCGG	206	238	227	238
BACE1_4	BACE1	AGGCAGCAGTAACTTTGCAG	197	407	306	150
BACE1_5	BACE1	TGGCACGCACAGTGACGTTG	618	494	802	543
BACE1_6	BACE1	TCTGAAAATGGACTGCAAGG	221	343	321	124
BACE2_1	BACE2	GGAGCGGTATGTGCTAGACC	705	356	580	350
BACE2_2	BACE2	CAGGGCGAGCGCCAAGCCGT	545	490	495	300
BACE2_3	BACE2	AAGCTGGACGGGCTTCGTTG	356	592	476	386
BACE2_4	BACE2	TGGAAGCAGTAACTTTGCCG	379	124	322	344
BACE2_5	BACE2	GACCAACGGAGGTAGTCTTG	361	447	306	242
BACE2_6	BACE2	CCTTAATCTGGACTGCAGAG	235	133	241	242
BAD_1	BAD	GCCACAGCTCCTACCCCGCG	590	530	537	457
BAD_2	BAD	AGCGCGAGCGGCCCCGAAAG	442	544	532	170
BAD_3	BAD	GGTGACTGGCGTCCCACAGG	430	160	354	150
BAD_4	BAD	TGGGGTACTTACCTCCATGA	265	195	285	149
BAD_5	BAD	GCTCGGCGCCCCCCAACCTC	517	355	604	445
BAD_6	BAD	GCCTGAGGGCCCGTCCCCTG	686	811	623	638
BANF1_1	BANF1	GTCCCGGGACTGCTTGGCGT	587	0	579	50
BANF1_2	BANF1	TGGGCTCTGCCACGAAGTCT	336	156	332	191
BANF1_3	BANF1	GCCCATGGGGGAGAAGCCAG	139	0	264	3
BANF1_4	BANF1	GCTGGGATTGGTGAAGTCCT	341	25	316	19
BANF1_5	BANF1	AGACTTCGTGGCAGAGCCCA	330	0	254	0
BANF1_6	BANF1	ATCCCAGCCAGGCTCCCCAC	650	30	702	51
BAX_1	BAX	TCGGAAAAAGACCTCTCGGG	362	500	310	200
BAX_2	BAX	AGCAAACTGGTGCTCAAGGT	233	341	345	226
BAX_3	BAX	GTTTCATCCAGGATCGAGCA	330	366	283	206
BAX_4	BAX	AGTAGAAAAGGGCGACAACC	219	689	331	552
BAX_5	BAX	CGAGTGTCTCAAGCGCATCG	567	635	473	444
BAX_6	BAX	TGGACGCATCCTGAGGCACC	802	1064	718	665
BAZ2A_1	BAZ2A	AGTGTCAGACTACTATCCAA	284	155	213	99
BAZ2A_2	BAZ2A	ACGGTACCCAGAGTCCCATG	275	277	306	225
BAZ2A_3	BAZ2A	TCTGTAGCGGTCCTGACCCA	446	229	631	120
BAZ2A_4	BAZ2A	ACTCGTGAGAAGTCAGGCAG	449	394	331	121
BAZ2A_5	BAZ2A	GACCTCGAAAAACTAAGCCC	83	50	146	168
BAZ2A_6	BAZ2A	GCTACCTTAGGGCTTGCAGT	327	129	272	114
BAZ2B_1	BAZ2B	TCCCGTAGACTGTATTACAC	343	298	327	369
BAZ2B_2	BAZ2B	GTAGCATATTATGCTCCATG	151	102	133	110
BAZ2B_3	BAZ2B	AGAACAAGTCCTGGAATACG	393	473	324	426
BAZ2B_4	BAZ2B	AGATAGACAACGAGCAAGAG	132	97	182	130
BAZ2B_5	BAZ2B	ACCGGCGTCTGTAACGATCT	176	221	296	493
BAZ2B_6	BAZ2B	GGTGGAATTCCCAGTAATGG	164	224	174	269
BBOX1_1	BBOX1	TGTCTCTCAACCATACAGCT	286	416	327	352
BBOX1_2	BBOX1	CATAAAGCAAACAGTCACAG	200	294	247	206
BBOX1_3	BBOX1	ATGATGAACACGCATACAAG	360	320	387	381
BBOX1_4	BBOX1	AAAAGCACGGAAACTTCTAG	135	106	120	90
BBOX1_5	BBOX1	ACAATGTGGCTTACACAACT	423	313	297	366
BBOX1_6	BBOX1	TACCCCAGGTGGATGATGGA	365	478	457	628
BCAT1_1	BCAT1	CAGAACCTGTCATTGCACCC	340	533	560	482
BCAT1_2	BCAT1	CACGGATCATATGCTGACGG	255	365	426	215
BCAT1_3	BCAT1	GTTTCAGCCAAACCTCAACA	215	91	194	224
BCAT1_4	BCAT1	GGCTTCTTGACTCCAAGAGA	135	138	138	162
BCAT1_5	BCAT1	TATGTAAGAGCCTGGAAAGG	311	320	252	339
BCAT1_6	BCAT1	GGTCCTGTGGCTCTATGGAG	362	172	336	396
BCAT2_1	BCAT2	ACGAACAGGAGCGCGCGCGT	504	678	494	292
BCAT2_2	BCAT2	CAACAGGAGGCACTCAAGCG	643	677	529	655
BCAT2_3	BCAT2	TGAGCACAGGCCGCACATAG	374	640	377	332
BCAT2_4	BCAT2	CATCCGCCGGCTCATCGAAG	587	494	578	621
BCAT2_5	BCAT2	ATCCGGTCCATGTTGAGCCA	341	336	439	221
BCAT2_6	BCAT2	TCGGCAACTACAAGTTAGGT	272	228	325	357
BCHE_1	BCHE	AGTGTCAATGAACTATAGGG	332	330	359	232
BCHE_2	BCHE	AGTAAACTTTGGTCCGACCG	274	197	295	166
BCHE_3	BCHE	ACCAAGAGGTGGCTGTGCAT	385	555	421	427
BCHE_4	BCHE	GATATAAACAGTCTTCACTG	241	182	309	168
BCHE_5	BCHE	TTGATATGGATTTATGGTGG	246	212	187	109
BCHE_6	BCHE	ATCCTTTAATGCTCCTTGGG	183	91	324	247
BCL11A_1	BCL11A	TCGGTGGTGGACTAAACAGG	621	296	502	610
BCL11A_2	BCL11A	TGTCTGCAATATGAATCCCA	305	249	289	184
BCL11A_3	BCL11A	AGTGCAGAATATGCCCCGCA	233	257	198	162
BCL11A_4	BCL11A	GCCACCACGAGAACAGCTCG	364	516	625	689
BCL11A_5	BCL11A	ATGACGGTCAAGTCCGACGA	276	240	342	343
BCL11A_6	BCL11A	CAACCGCAGCACCCTGTCAA	625	370	597	377
BCL11B_1	BCL11B	GTTGTGCAAATGTAGCTGGA	456	423	378	205
BCL11B_2	BCL11B	AGCCGCAACCGCGAGAACGG	836	644	831	637
BCL11B_3	BCL11B	CCAGCAGCTCGCTCACGCCG	622	653	771	710
BCL11B_4	BCL11B	GCCGCGGCAACCCTATGCAC	291	431	412	178
BCL11B_5	BCL11B	CACAAAAGGAAGCAGTGTGG	212	225	245	74
BCL11B_6	BCL11B	GCGACGGGTCGCTCTCGTGG	620	639	680	428
BCL2A1_1	BCL2A1	GAAGACGGCATCATTAACTG	439	556	478	357
BCL2A1_2	BCL2A1	CTTATAGGTATCCACATCCG	180	148	170	188
BCL2A1_3	BCL2A1	GTCCTACAGATACCACAACC	150	183	200	130
BCL2A1_4	BCL2A1	AACACTATTCAACCAAGTGA	192	209	196	228
BCL2A1_5	BCL2A1	AAAGAATCTGAAGTCATGCT	272	188	250	367
BCL2A1_6	BCL2A1	ATTTGGATATATTTACAGGC	47	51	119	85
BCL2L10_1	BCL2L10	TGACGCTCGTGACCTTCGCA	553	364	539	305
BCL2L10_2	BCL2L10	GTGAATCTGCCGTAACCTGG	207	363	329	232
BCL2L10_3	BCL2L10	TGTTGCTGGCCGACTACCTG	450	249	583	266
BCL2L10_4	BCL2L10	CCAGCTCGAAGCGGTTCCCG	455	524	461	450
BCL2L10_5	BCL2L10	GGAACCCGGCACCCCCGAGC	472	124	377	170
BCL2L10_6	BCL2L10	TCCGTGCTCTCCGACAGCCC	473	297	505	202
BCL2L11_1	BCL2L11	AGGTAGACAATTGCAGCCTG	210	54	304	168
BCL2L11_2	BCL2L11	AATCCTGAAGGCAATCACGG	375	613	518	254
BCL2L11_3	BCL2L11	TACCCATTGCACTGAGATAG	342	299	282	450
BCL2L11_4	BCL2L11	AAAAGAGAAATACCCACTGG	172	196	157	143
BCL2L11_5	BCL2L11	AGTTCTGAGTGTGACCGAGA	330	259	214	63
BCL2L11_6	BCL2L11	TTGCCTTCAGGATTACCTTG	508	281	383	417
BCL2L1_1	BCL2L1	CAGGCGACGAGTTTGAACTG	359	84	523	75
BCL2L1_2	BCL2L1	TTCCGGGATGGGGTAAACTG	260	57	320	48
BCL2L1_3	BCL2L1	CCCAGCTCCACATCACCCCA	390	142	488	165
BCL2L1_4	BCL2L1	GCCAGTGGCTCCATTCACCG	594	112	603	179
BCL2L1_5	BCL2L1	CACGCACAGTGCCCCGCCGA	742	123	649	195
BCL2L1_6	BCL2L1	AGCAGTAAAGCAAGCGCTGA	362	73	294	66
BCL2L2_1	BCL2L2	AGCCCAACAACGCTTCACCC	348	297	315	338
BCL2L2_2	BCL2L2	ACTTTGTAGGTTATAAGCTG	169	140	140	131
BCL2L2_3	BCL2L2	GCTCAGCTGCATGTGACCCC	569	330	515	286
BCL2L2_4	BCL2L2	GTGTGCTGAGAGTGTCAACA	536	421	493	261
BCL2L2_5	BCL2L2	CCAGATCAGAGAAGGTGCGC	388	287	360	331
BCL2L2_6	BCL2L2	CTACAAGGCGGCCCCAGTTG	818	210	646	294
BCL2_1	BCL2	TGGACATCTCGGCGAAGTCG	858	928	828	1020
BCL2_2	BCL2	CTGACGCCCTTCACCGCGCG	882	1099	979	629
BCL2_3	BCL2	GACCCCACCGAACTCAAAGA	147	288	209	221
BCL2_4	BCL2	TGTCGCAGAGGGGCTACGAG	421	602	465	486
BCL2_5	BCL2	TGTACTTCATCACTATCTCC	257	597	438	269
BCL2_6	BCL2	AGAAGTCGTCGCCGGCCTGG	700	596	615	621
BCL3_1	BCL3	GCTCACCACTGCGTCGATGT	561	1091	684	453
BCL3_2	BCL3	CAGGTTCACCAGAGGAAACG	380	336	365	256
BCL3_3	BCL3	CCGGACCACAGACGGTAATG	406	731	424	400
BCL3_4	BCL3	TCCGTCCTCATCTGCACGGG	902	1307	782	864
BCL3_5	BCL3	AGCTCCGGGCACGTTGGACC	753	1145	697	923
BCL3_6	BCL3	CCCCTGGACCCTCTGCGCGG	603	759	655	618
BCL6_1	BCL6	TCCCTCACCTGCAGGCCATG	605	501	595	694
BCL6_2	BCL6	GGAGGATGCAGAATCCCTCA	193	293	292	215
BCL6_3	BCL6	AAGTGATATGCACTACAGTG	243	105	228	122
BCL6_4	BCL6	CATCTGCAGGTACATAGCCG	303	333	268	245
BCL6_5	BCL6	CAAGACATCATGGCCTATCG	340	209	449	314
BCL6_6	BCL6	GTGGCTGTACATGGAATAAG	263	335	336	329
BCL7A_1	BCL7A	TCGTAGGGATGTGTCACCAA	276	251	480	330
BCL7A_2	BCL7A	TGATATCAAGAGGGTCATGG	265	153	214	268
BCL7A_3	BCL7A	GGAGGAACTGTTCTCCGGAG	162	130	293	263
BCL7A_4	BCL7A	ATACTCACGTCATCAACCTT	326	268	440	348
BCL7A_5	BCL7A	AAAGGCAAGGACGAGAAGTG	450	371	476	318
BCL7A_6	BCL7A	AGGCATCTGCGATGGAGCTC	381	269	370	246
BCL7B_1	BCL7B	AAGCTGATAGACGTCAGACA	304	363	362	297
BCL7B_2	BCL7B	GAGAAAGTGCGGAAATGGTG	374	279	400	262
BCL7B_3	BCL7B	AACCCACTTAAATATCCTCA	83	56	112	116
BCL7B_4	BCL7B	GTCATCCGTGCGGAAGTCGG	540	740	584	501
BCL7B_5	BCL7B	GGTTCCTGTGACAGACAGCA	295	343	254	289
BCL7B_6	BCL7B	CTCAGGGACTCACTCTGCTG	402	427	359	348
BCL7C_1	BCL7C	TCCTGCTGGATCTTAATGGT	273	294	268	330
BCL7C_2	BCL7C	GCACCCACTTGAAGATACGA	256	265	292	164
BCL7C_3	BCL7C	TAACCCCCAGGAGCGAAGGC	418	310	435	533
BCL7C_4	BCL7C	CCATCGAGAAGGTCCGGAGA	377	439	381	479
BCL7C_5	BCL7C	GGGGTCCGGCAGGTGACACA	389	245	250	363
BCL7C_6	BCL7C	GCAGGGGCGCCAGTCCCCGA	370	276	406	304
BCR_1	BCR	TTGCGGAGGCGGCTATACCC	316	729	463	296
BCR_2	BCR	GGGCGCTGTGACTTACATGG	294	455	427	618
BCR_3	BCR	GGAAGACGTGGCGCAGCTTG	533	621	609	519
BCR_4	BCR	TGAGCTCTACGAGATCCACA	250	607	408	486
BCR_5	BCR	GGTCTTGCGGACGCCCACGA	416	680	527	658
BCR_6	BCR	GTCGAGTTTCACCACGAGCG	278	223	221	316
BDKRB1_1	BDKRB1	CAAGACAAACACCAGATCAG	370	384	433	323
BDKRB1_2	BDKRB1	AAGAAGACGATCGCAGCCAG	290	348	445	354
BDKRB1_3	BDKRB1	GCCCCGGCGGCAACTGAACG	705	691	674	493
BDKRB1_4	BDKRB1	CCATAGGGTGCACCAGCACG	466	203	415	214
BDKRB1_5	BDKRB1	TCCTGGCCTCCCTGCGAACG	356	374	491	367
BDKRB1_6	BDKRB1	ATGGATCGCAGCAGGAATGT	472	326	450	548
BDKRB2_1	BDKRB2	TGGGTAGCTGATGACACAAG	310	577	523	433
BDKRB2_2	BDKRB2	AGATAATGGCATTCACCACG	122	289	322	45
BDKRB2_3	BDKRB2	ATGGTCCGGAACACCAGCAT	232	239	342	206
BDKRB2_4	BDKRB2	GCAAAGGTCCCGTTAAGAGT	315	382	438	334
BDKRB2_5	BDKRB2	CGGTGGCAGAGATCTACCTG	329	218	399	360
BDKRB2_6	BDKRB2	GCAGAAGGTGATGACACTCA	334	347	435	345
BDNF_1	BDNF	TTGACTACTGAGCATCACCC	322	669	464	378
BDNF_2	BDNF	TATTAGTGAGTGGGTAACGG	278	359	302	191
BDNF_3	BDNF	ACTGCAGTGGACATGTCGGG	349	237	410	255
BDNF_4	BDNF	ACACGTGATAGAAGAGCTGT	411	393	259	311
BDNF_5	BDNF	TGCTGCAAACATGTCCATGA	562	313	619	517
BDNF_6	BDNF	GGAGAGCGTGAATGGGCCCA	422	516	500	401
BHMT2_1	BHMT2	AAAAGAATCAGATAGACCCG	197	53	184	171
BHMT2_2	BHMT2	GTGATAGAACACCCAGACGC	244	243	284	157
BHMT2_3	BHMT2	GACATGCATGATATAACCCC	279	238	295	422
BHMT2_4	BHMT2	GCGGCAGTTCACGCCAACGA	381	533	511	480
BHMT2_5	BHMT2	GGAGAAGAGAGGCTATGTGA	324	157	286	165
BHMT2_6	BHMT2	TGAGGACAATATGGAAAGCA	191	236	276	162
BHMT_1	BHMT	GATTTGCATGGCGTGCCCCC	402	427	426	327
BHMT_2	BHMT	GATAGCATCCGGTAAACCTG	163	366	338	131
BHMT_3	BHMT	TTGCGACATCGCCCGACAAG	551	625	571	563
BHMT_4	BHMT	GTGGCAGTTCACACCAATGA	407	265	308	433
BHMT_5	BHMT	ACTCCTGACTGCAACAAGCA	139	248	355	317
BHMT_6	BHMT	AAAAACAGTGAAGCTCATGA	188	169	242	219
BICRAL_1	BICRAL	TGACAGGTGTAATACAGTTG	319	301	334	126
BICRAL_2	BICRAL	GTGGACCAACTACTGAGCCC	313	204	402	326
BICRAL_3	BICRAL	GCATCGGTCCAGTATATGGT	291	124	317	167
BICRAL_4	BICRAL	GCTGCGAAACAGCTAACGAA	327	211	324	463
BICRAL_5	BICRAL	ATGGCTTTATGCAACATGTG	429	380	339	232
BICRAL_6	BICRAL	CAAGCCCCATCAAATGTGAG	420	403	431	259
BICRA_1	BICRA	TGTGCGATGCAGGATCACGT	398	207	377	240
BICRA_2	BICRA	ACCATCTGGAAGGTCCGAGG	401	512	498	345
BICRA_3	BICRA	CGGGGCGCTGACTATGACCG	441	355	512	392
BICRA_4	BICRA	GGCCTGGTGAGGTAGTGACG	438	598	603	473
BICRA_5	BICRA	CAGGAAGGGCTGCACACTCA	337	639	454	350
BICRA_6	BICRA	CATGAACGTCAGGTTCTGCG	249	407	289	337
BIRC2_1	BIRC2	ATGCTATGTCAGAACACCGG	257	420	280	248
BIRC2_2	BIRC2	AGTTAATGGCCACATATGGT	210	251	119	210
BIRC2_3	BIRC2	TTATATAGGACCTGGAGATA	179	295	210	377
BIRC2_4	BIRC2	ATATTCAACTTTCCCCGCCG	226	296	183	358
BIRC2_5	BIRC2	CAAGCTACTATGTTCCAAGG	314	673	243	189
BIRC2_6	BIRC2	TTCTGAATAAAGCTACAGCT	357	667	220	559
BIRC3_1	BIRC3	CATGGGTTCAACATGCCAAG	154	284	180	204
BIRC3_2	BIRC3	GAAAACAGTGGATATTTCCG	236	107	176	56
BIRC3_3	BIRC3	AGGATTAACTAGAACACTAG	157	449	177	262
BIRC3_4	BIRC3	TCTACTAAAGCCCATTTCCA	201	409	215	538
BIRC3_5	BIRC3	GTGGTAGGAACTTCTCATCA	251	225	269	547
BIRC3_6	BIRC3	AAGTGGAATACGTAGACATT	281	269	236	182
BIRC5_1	BIRC5	AGTTCTTGAATGTAGAGATG	197	1	221	0
BIRC5_2	BIRC5	AAGAACTGGCCCTTCTTGGA	147	14	203	1
BIRC5_3	BIRC5	ATGCGGTGGTCCTTGAGAAA	335	26	284	74
BIRC5_4	BIRC5	GCTGCGCCTGCACCCCGGAG	608	29	567	28
BIRC5_5	BIRC5	CAAGTCTGGCTCGTTCTCAG	394	28	314	18
BIRC5_6	BIRC5	GGCCAGAGAAGACTTACATG	144	38	237	0
BIRC7_1	BIRC7	CAGCGGCCAGTCATAGAAGG	324	652	437	338
BIRC7_2	BIRC7	GCTGCCGGCTTCTTCCACAC	492	496	496	541
BIRC7_3	BIRC7	CCTGGACGGAGCATGCCAAG	400	150	530	497
BIRC7_4	BIRC7	AGAGCCTGGGACCACGTGGA	615	889	805	1003
BIRC7_5	BIRC7	GTGGTGTCAGCTCTCACCGG	243	187	167	83
BIRC7_6	BIRC7	AGCCGGTGATGGTCCCACGC	450	295	418	175
BIRC8_1	BIRC8	GAGCGCGCGGTGCTAATCGT	294	369	458	344
BIRC8_2	BIRC8	GATCAGACTCCATACACCCG	388	525	310	304
BIRC8_3	BIRC8	GGTAGACAGGTGGCAACGTG	371	734	327	274
BIRC8_4	BIRC8	GCTTCATAACCCGTCATGGA	138	247	218	89
BIRC8_5	BIRC8	AGTGCTGGGCTGTACTACAC	333	1108	493	663
BIRC8_6	BIRC8	TCGGCCTTGTCCCAACGGGA	432	715	487	775
BLK_1	BLK	GAGAAGCTACAGGTCCTGAA	227	233	213	251
BLK_2	BLK	TCATCCAGGTGTTCATCGGG	336	296	322	465
BLK_3	BLK	CTGTGATCTAAAGAACCACC	240	289	293	381
BLK_4	BLK	AGAGTGAAACCAACAAAGGT	81	19	68	19
BLK_5	BLK	GAAGGTCAGCGCCCAAGACA	412	588	433	359
BLK_6	BLK	GCTGGTCCGACTCTACGCAG	703	616	834	841
BLM_1	BLM	TTACGGCCACAGCTAATCCC	320	27	391	84
BLM_2	BLM	GAAATGACAACAGTGACCCC	179	78	256	70
BLM_3	BLM	CAGGCGAGAATGTGACACCA	363	51	416	41
BLM_4	BLM	GCCTATCAACCCATCAAGGA	240	136	250	106
BLM_5	BLM	TTCACTTGATGGCCCTATGG	516	257	461	352
BLM_6	BLM	TCTGTTACTTGCACAGATCT	225	76	407	117
BMP1_1	BMP1	CTGTGCCTACGACTATCTGG	568	564	604	597
BMP1_2	BMP1	CTGGTGCCGTTACCTCGGAG	570	577	533	1018
BMP1_3	BMP1	TGCTCTCGGCCCAACCGCGG	638	440	644	489
BMP1_4	BMP1	CGTGCCAGAAGCCGACGACG	473	791	582	478
BMP1_5	BMP1	AGGGAGATGCGGTACTGGGT	181	226	352	235
BMP1_6	BMP1	GGTGATGTGAAAAAGGACTA	138	99	110	143
BMP2K_1	BMP2K	GTAACGAGAATTGTCTGGGA	246	262	324	130
BMP2K_2	BMP2K	GAAATGATCAACCTTTATGG	207	206	217	223
BMP2K_3	BMP2K	ATGAATAAGAAGCTACAGAC	175	139	195	224
BMP2K_4	BMP2K	TGTAGAATAACAGATACCAT	176	99	103	56
BMP2K_5	BMP2K	GCAATCCACCTGATATGTCA	425	299	376	267
BMP2K_6	BMP2K	TCTTTAGGGGCACTAAGACC	260	297	493	526
BMP4_1	BMP4	TCCACCACAATGTGACACGG	471	298	475	284
BMP4_2	BMP4	CCAGCCGGGCCAACACCGTG	699	829	464	603
BMP4_3	BMP4	ACGCGGGAGGACGCCGCTCA	498	621	427	714
BMP4_4	BMP4	CCTCATAAATGTTTATACGG	145	54	118	63
BMP4_5	BMP4	TGTCCAGTAGTCGTGTGATG	726	600	578	649
BMP4_6	BMP4	GATCGTTACCTCAAGGGAGT	553	496	449	337
BMPR1A_1	BMPR1A	TAACCTACCTATGACAACAG	446	265	351	504
BMPR1A_2	BMPR1A	CAACTGGACAGGTTTCATAG	283	206	344	241
BMPR1A_3	BMPR1A	ATGGCGTGGCGAAAAAGTGG	587	380	568	364
BMPR1A_4	BMPR1A	ATAGCACTTTAAAAAAGGCA	129	387	151	227
BMPR1A_5	BMPR1A	TGAATAAGCCAATTTAAGCA	269	82	221	162
BMPR1A_6	BMPR1A	TCAGGGTGTATGAAATATGA	92	129	105	96
BMPR1B_1	BMPR1B	TATATCAGACAGTGTTGATG	350	200	247	255
BMPR1B_2	BMPR1B	TGATGGACCTATACACCACA	449	426	384	387
BMPR1B_3	BMPR1B	TCTAACCCAATGCTGTATCG	231	532	347	363
BMPR1B_4	BMPR1B	GATTGGAAAAGGTCGCTATG	366	205	370	189
BMPR1B_5	BMPR1B	CATTGATTTAGCGTCTAGGG	309	466	413	462
BMPR1B_6	BMPR1B	GTCTGTGATTAGGTACAACT	310	206	288	334
BMPR2_1	BMPR2	AGCAACTGGACGCTCATCCA	345	165	292	114
BMPR2_2	BMPR2	AGATAATGCAGCCATAAGCG	135	160	322	53
BMPR2_3	BMPR2	TAGTAACAGAATGAGCAAGA	196	89	139	121
BMPR2_4	BMPR2	CCTTTGGGAGAAATCAAAAG	59	69	139	128
BMPR2_5	BMPR2	GCATATCCTCAAAAGTGGGA	324	291	346	174
BMPR2_6	BMPR2	GTAGACATTGGATTGACTGT	222	304	318	213
BMX_1	BMX	TGTGGAGAAAGTAAATCTCG	264	218	255	276
BMX_2	BMX	TATGGTACTTGACCAGCAGG	482	277	373	381
BMX_3	BMX	CAGAGCTGTAAAGCAGCCCC	359	350	333	240
BMX_4	BMX	TCCCACCTTCCCAGACAGAG	200	387	334	485
BMX_5	BMX	TGTATCCATACCATTTCCCA	200	420	269	294
BMX_6	BMX	GGGAAGACTTCCCTGACTGG	358	384	449	195
BPHL_1	BPHL	TGGCCGCCATTACCCGAACG	553	664	506	472
BPHL_2	BPHL	GAAGACAGCATGATATATGA	239	157	275	138
BPHL_3	BPHL	TCCATAGCCTCGAGGATCCC	404	683	386	270
BPHL_4	BPHL	TTCGTCAGTGACGTAGGCGT	419	282	557	352
BPHL_5	BPHL	GCTGGGAAATCGCGATCTGG	495	713	581	257
BPHL_6	BPHL	GCATTACCAGCAGACTGGAG	569	468	512	475
BPTF_1	BPTF	AAAGGAGCAGAGCAAAACCG	269	44	400	284
BPTF_2	BPTF	AATTGGTGGAGTATTGATTG	197	76	374	60
BPTF_3	BPTF	AACGATGCAGCAAGCGACAT	186	198	201	79
BPTF_4	BPTF	CCCATCTATGAAATACAGTG	317	78	286	74
BPTF_5	BPTF	TTGGATATGATAGAAGTCGG	210	30	180	83
BPTF_6	BPTF	GCCTTCGATCAAGTGCACTG	539	107	610	305
BRAF_1	BRAF	GAACTTCTGTACTACAACGC	236	356	268	135
BRAF_2	BRAF	ACCATACCCAATAGAGTCCG	286	115	223	113
BRAF_3	BRAF	TGATACCATAGGTACCTGCA	335	268	223	276
BRAF_4	BRAF	ACAAATGATTAAGTTGACAC	70	74	168	138
BRAF_5	BRAF	AGTGAGCCAGGTAATGAGGC	255	262	365	646
BRAF_6	BRAF	GAGAGAAGAAACCAATTGGT	178	153	196	235
BRCA1_1	BRCA1	AGAAACCTACAACTCATGGA	154	218	226	52
BRCA1_2	BRCA1	CAGTTACATGGCTTAAGTTG	512	220	403	233
BRCA1_3	BRCA1	GAATGCTATGCTTAGATTAG	129	361	200	112
BRCA1_4	BRCA1	AAAGTGGTGGTATACGATAT	225	48	124	95
BRCA1_5	BRCA1	AAGGAGCCAACATAACAGAT	145	5	154	53
BRCA1_6	BRCA1	TGGTACTGATTATGGCACTC	302	79	263	126
BRD1_1	BRD1	AAGACAGATGACGACCGCTG	528	163	501	179
BRD1_2	BRD1	GTGAGGCTGCGCGATCAGGG	625	234	667	441
BRD1_3	BRD1	GGGAATATAAGGAGCGCACA	264	41	249	130
BRD1_4	BRD1	GCAGCAGTCTCTGATCGACG	412	270	628	176
BRD1_5	BRD1	GCTGCGCAAATATCCTGGCG	282	207	334	90
BRD1_6	BRD1	GAGGCCTCTGAATATTTACG	149	70	145	30
BRD2_1	BRD2	TGGACATGGGTACTATTAAG	151	144	244	142
BRD2_2	BRD2	CCAGCTGCAATACCTACACA	434	280	306	198
BRD2_3	BRD2	ACAGTGGTAGGTATCTCAGG	430	361	542	296
BRD2_4	BRD2	CAGGCACCGAAGCCATTGTG	630	430	632	350
BRD2_5	BRD2	TCCCCCAGATCACGATGTTG	320	178	370	326
BRD2_6	BRD2	GAACAGTTAAAACATTGCAA	142	17	106	61
BRD3_1	BRD3	TGAAGGTACACAGCAAGTGG	415	455	445	285
BRD3_2	BRD3	CGAGAGTACCCAGACGCACA	444	393	409	481
BRD3_3	BRD3	GGATGCTGTCGCAGTAGCGT	461	319	496	436
BRD3_4	BRD3	GCAGTGATGGCCGACGTCGT	446	1030	665	651
BRD3_5	BRD3	GAGTGCAAGCGAATGTATGC	278	276	244	211
BRD3_6	BRD3	GGCAGCAGCTACGCACCGGC	629	679	577	472
BRD4_1	BRD4	GAGTGGTGCTCAAGACACTA	325	91	264	27
BRD4_2	BRD4	TCTTCCTCCGACTCATACGT	485	127	444	109
BRD4_3	BRD4	GGGTGGCCGCGATGATGGGT	774	220	609	232
BRD4_4	BRD4	CAACTATTACTGGAATGCTC	276	35	274	33
BRD4_5	BRD4	GCGCTCCAGCTCACGCAGTG	531	400	735	493
BRD4_6	BRD4	TGATTGTGCTCATGTCCATG	602	239	477	346
BRD7_1	BRD7	GAAGTCACCGAACTCTCCAC	179	261	205	153
BRD7_2	BRD7	AACTGATGAGACAATTGCAG	376	213	375	219
BRD7_3	BRD7	CCTGTGGATCCCATTGTAGG	348	157	384	235
BRD7_4	BRD7	GAACAAAGTCACTCCAGGTG	122	103	174	177
BRD7_5	BRD7	AGGCAAGTCTAATCTCACAG	176	94	199	67
BRD7_6	BRD7	TCCGTCCTCCCCACTCTGTG	350	265	446	285
BRD9_1	BRD9	AGATACCGTGTACTACAAGT	318	80	198	70
BRD9_2	BRD9	AGGGAGCACTGTGACACGGA	455	449	600	323
BRD9_3	BRD9	CTTGACGGACAGTACCGCAG	287	102	425	246
BRD9_4	BRD9	ATCAACCGGTTCCTCCCAGG	470	216	309	243
BRD9_5	BRD9	CATCATAGTAACTGGAGTCG	147	114	240	35
BRD9_6	BRD9	CCGAGCCGGACGCTGATGGT	380	196	462	149
BRDT_1	BRDT	ATGGCCCTTTCAACGTCCTG	314	207	244	298
BRDT_2	BRDT	GGAGAATAAATATTATGCGA	37	46	65	4
BRDT_3	BRDT	AACTCCCTGGAGATAAACTT	66	55	92	119
BRDT_4	BRDT	CAACTCCAGTTCACAAACTG	272	238	335	276
BRDT_5	BRDT	ACAGATATCACAGAAACCAC	298	165	243	403
BRDT_6	BRDT	TGACGTTGTCAAAAATCCGA	230	424	211	355
BRPF1_1	BRPF1	TGAGGTGATGAGCTATGCAC	336	216	393	282
BRPF1_2	BRPF1	AGGGTGACTGCAGGCAACGG	611	410	719	512
BRPF1_3	BRPF1	CCAACCGCCTGACCATCCAA	363	233	381	259
BRPF1_4	BRPF1	AGGCGTGTGGATGTCGCAGT	392	104	482	293
BRPF1_5	BRPF1	TGGTGCTCGCAGAAACATTG	185	243	250	123
BRPF1_6	BRPF1	TGAGTACCTAATGGACCGAC	433	196	390	265
BRPF3_1	BRPF3	AGAACCAGTCAACTTGAGTG	79	139	233	181
BRPF3_2	BRPF3	GAGCGCCATGCGGTCCAGTG	393	450	309	390
BRPF3_3	BRPF3	TGGCGTCCCATACATCCCTG	327	522	420	327
BRPF3_4	BRPF3	CAGGTGCGGCCACTGCTAGG	521	599	494	311
BRPF3_5	BRPF3	ACATCGGCTATGACCCCGAG	421	273	444	435
BRPF3_6	BRPF3	GTTCACCTTATGGCACTGGA	265	329	301	261
BRS3_1	BRS3	TTGGAGGGCTGTCGCTCAAG	430	339	296	347
BRS3_2	BRS3	AGGTAGTGAGTTGCATCCAC	411	399	505	329
BRS3_3	BRS3	CTTCTTAGAGACAGGATAAG	323	379	313	402
BRS3_4	BRS3	GTAAAGGGTCCTAGCAATCA	275	140	196	163
BRS3_5	BRS3	ACATTTGAAAATATAGCCTC	51	112	45	107
BRS3_6	BRS3	TGATGAGAATAGCATTTCCA	224	152	192	216
BRSK1_1	BRSK1	AGAATCCACACGCTTCCGGG	244	215	242	272
BRSK1_2	BRSK1	CAATCTGGAGGAATGAAGTG	205	380	218	313
BRSK1_3	BRSK1	CTGAGCATCACCGATGCCGG	270	624	504	498
BRSK1_4	BRSK1	CTCTGGACACGCATAATGGG	269	543	458	514
BRSK1_5	BRSK1	GAGGGCGCCTTACCACGAGC	459	533	458	374
BRSK1_6	BRSK1	CCATGCTCTCTAGGACGTCG	649	946	445	633
BRSK2_1	BRSK2	CAGTCGGGCGGGATAAAGTG	323	481	535	312
BRSK2_2	BRSK2	TGAACCGGCACGGCAAGCGG	734	664	519	629
BRSK2_3	BRSK2	GGAGAAGTATGACGGCCGGA	190	210	147	317
BRSK2_4	BRSK2	GTCCAGCCCCAGCGTCGGAG	769	735	746	554
BRSK2_5	BRSK2	CTGGTGCTAGAACACGTGTC	162	192	220	246
BRSK2_6	BRSK2	TGGGGCCTCACCATATGGAG	402	204	374	340
BTK_1	BTK	GTAGTTAATGAGCTCAGGGA	205	443	338	137
BTK_2	BTK	ATAAGGAGTTACCGTATCCC	172	105	226	140
BTK_3	BTK	TATGAGTATGACTTTGAACG	164	254	218	87
BTK_4	BTK	AATCCGGTACAACAGTGATC	311	144	308	208
BTK_5	BTK	TGGTCCTCCTCAGGCGTTGG	620	490	584	439
BTK_6	BTK	TAATGACGTATCACCCCTTG	425	429	529	303
BTN3A1_1	BTN3A1	ATACAGTGGAGCAACAACAA	321	236	192	210
BTN3A1_2	BTN3A1	GATGTGAAGGGTTACAAGGA	349	652	421	373
BTN3A1_3	BTN3A1	AAGCAAGAACAAAGCACAAG	213	122	194	265
BTN3A1_4	BTN3A1	CCTTCTTCAGGAGCGCCCAG	326	609	380	370
BTN3A1_5	BTN3A1	GCTCATGCCTCACTCAGGTA	277	331	401	495
BTN3A1_6	BTN3A1	GATCATGAGAGGCAGCTCTG	337	545	361	332
BUB1_1	BUB1	CAAGGAGAAGCTTATTCGTG	174	63	356	56
BUB1_2	BUB1	GGTAGCAAAACAGTGTACCC	226	36	271	98
BUB1_3	BUB1	TATTCGCTGCAACAAAACCC	277	112	350	82
BUB1_4	BUB1	AGAGCGTTCTCCAAAGGTCC	310	55	313	121
BUB1_5	BUB1	AGGTTAATCCAGCACGTATG	395	201	436	102
BUB1_6	BUB1	CAGTGGCCAGCAAAGATGCT	383	48	362	117
BUD31_1	BUD31	GGAGTTGATTGAGCCAACAC	249	0	249	14
BUD31_2	BUD31	AGCCGGAAAGCACCCCCAGA	293	28	383	34
BUD31_3	BUD31	TTAGATCAAAAGATGAGAGA	163	29	334	5
BUD31_4	BUD31	AGCTGAAACAGAACCGCATG	234	17	379	40
BUD31_5	BUD31	AGAGGAAAGTGGAATCTCTG	284	10	223	6
BUD31_6	BUD31	AAGCGGAAAGCCATCAGCAG	382	0	362	2
C1R_1	C1R	GATGATGGTGAACTCGTCTA	263	262	317	220
C1R_2	C1R	CCTGGCCTACTACCAAGCTG	471	316	332	323
C1R_3	C1R	TATGCCAACGGGAAGAACAT	314	337	270	268
C1R_4	C1R	GCTTCACCCTGTATCCCGTG	308	236	393	305
C1R_5	C1R	AATGGGAGTGAACACCTACA	282	239	166	165
C1R_6	C1R	GCAAGGCTACCAGCTCATAG	329	283	361	288
C1S_1	C1S	CTGTGCGTATGACTCAGTGC	410	565	445	270
C1S_2	C1S	TGAGGAGCCATATTACTACA	278	406	226	227
C1S_3	C1S	GATGACATGAAGAATTGCGG	251	165	308	124
C1S_4	C1S	GCTGCATACTATGTTGCCAC	416	240	382	235
C1S_5	C1S	AGTCCCATACAACAAACTCC	301	122	325	161
C1S_6	C1S	TTTCAATATTTAGAGGCCCA	143	197	146	137
C2_1	C2	ACACACTCTGCGAACAGTCC	511	348	436	250
C2_2	C2	GGGATAGGACCCCAGCCGTG	216	388	267	238
C2_3	C2	GTGTCGCCCCAACGGCATGT	694	409	684	414
C2_4	C2	GACATCTATGCCATCGGGGT	264	261	264	280
C2_5	C2	GATTCGAGGAGCAGCGATAG	439	812	419	699
C2_6	C2	CGCCTTAGACAGAGACCGGG	251	127	250	132
C3AR1_1	C3AR1	TACGAGTCTGAGCTACCACA	411	694	341	291
C3AR1_2	C3AR1	ACAGACAACCATAATAGATG	98	115	72	70
C3AR1_3	C3AR1	GTTAACCTAGCAGAACCCCT	115	200	157	320
C3AR1_4	C3AR1	GCCAAGTGAGCCAGCGAGAA	380	286	256	301
C3AR1_5	C3AR1	AGATCACGAAACCAGCCCAC	248	509	383	431
C3AR1_6	C3AR1	GTCAGAATCATCGCAATGTA	348	182	354	299
C3_1	C3	ACTGTGCAGTCTCTAACCCA	237	255	222	155
C3_2	C3	GGGCGCGGTCCATTCGCAGG	640	655	663	509
C3_3	C3	TCCGGAATGTCCCAAGACAA	185	65	228	128
C3_4	C3	GTAATGCACAGCGATGACCG	315	312	350	210
C3_5	C3	TCTAACACTGCGTAGCCGGA	380	236	267	405
C3_6	C3	CAACAGAGTAGGGTAGCCGC	222	91	306	74
C5AR1_1	C5AR1	TGAGCGTGAGTAGAGGCCAC	256	574	387	381
C5AR1_2	C5AR1	AGTCGGCTACCGCCAAGTTG	208	411	298	249
C5AR1_3	C5AR1	ACTACAGCCACGACAAACGG	367	340	442	412
C5AR1_4	C5AR1	CTGGTGCCAGAACTTCCGAG	341	560	363	175
C5AR1_5	C5AR1	CAGGGCTAAACCCCAAGCCA	255	633	214	144
C5AR1_6	C5AR1	TCACCACTGGCCCTTTGGCG	532	615	658	573
C5_1	C5	TCGTCCACATACCATATCTG	335	145	217	235
C5_2	C5	GGTGGTTAGAGAATCAGGTA	169	45	98	48
C5_3	C5	AGATGGGAGATTAAGCACAA	182	230	302	358
C5_4	C5	GGAACACATTGGCATTGTTG	484	407	416	309
C5_5	C5	TGCCTACCATAAATACCCCT	170	335	247	369
C5_6	C5	CTGGTCTATTACATCGTCAC	302	188	444	411
C9_1	C9	GATGCATAAAGATGCGACTT	117	122	151	160
C9_2	C9	GAACTCACTACAGTAGCTCT	161	298	244	439
C9_3	C9	CTACCGAAGACCTTGGAACG	425	428	412	319
C9_4	C9	GCATTGTGACCATTCACTCC	400	392	402	231
C9_5	C9	CTTGCCATGTAAAGAAATTG	253	484	226	197
C9_6	C9	TCGTCTGTCTCCCACAGCGT	220	307	259	119
CA11_1	CA11	CCAGTGCTGAGCCTTAATGG	307	416	362	414
CA11_2	CA11	GCCACCGACTCAGTGAACTG	411	741	409	506
CA11_3	CA11	GCAGCTCATTCACTTCAACC	272	272	243	248
CA11_4	CA11	TGTAGCTCCACCAGTCCTCG	450	788	601	557
CA11_5	CA11	TGATGGTGTCGCGGTTAAGG	502	473	400	379
CA11_6	CA11	CGGGGAACCTTGTACAACAC	486	279	460	136
CA12_1	CA12	GTCACTGTGCAGGTCTATGG	583	657	474	380
CA12_2	CA12	GGGAACCCGAATGACCCGCA	124	141	177	420
CA12_3	CA12	TGGCACTGTAGCGAGACTGG	467	309	374	342
CA12_4	CA12	TCTGTGTCCAGGTCCTGATG	865	565	837	409
CA12_5	CA12	TTGTAGCCTTGGAACTCGAG	399	522	715	452
CA12_6	CA12	GGCAGCCCTACTTACCTCGG	398	298	410	283
CA13_1	CA13	TGGAAGCTACAGGTTACGGC	240	621	381	402
CA13_2	CA13	ACTTGATACTAAGTGGTCGG	247	355	265	112
CA13_3	CA13	TGTTGTTGTTTAGTTCTGCG	207	408	277	402
CA13_4	CA13	TGGGGGTCCGCTGATGACCA	451	199	527	191
CA13_5	CA13	ATATTTAAGGTCCTATTCAC	284	361	294	259
CA13_6	CA13	GCTAAAATCATCAGCAACAG	332	480	310	483
CA14_1	CA14	AGGTCAACACTGGACGTATG	321	346	415	421
CA14_2	CA14	GGGCAGTACTTCCGCTACAA	242	355	308	219
CA14_3	CA14	GGGAAGTCCACCCAGATACA	310	261	244	310
CA14_4	CA14	CCAGGCTGGTCATATCCGTG	747	511	641	627
CA14_5	CA14	TTCCTATGACAGCTTGAGTG	416	537	398	591
CA14_6	CA14	ACTGTCTGTCTGAATATCGA	396	234	395	260
CA1_1	CA1	GCATGGTTCAGAACATACAG	106	128	157	116
CA1_2	CA1	GACACTAATAGGTTTCAGAG	292	335	211	176
CA1_3	CA1	GAGGACAACGATAACCGATC	349	121	264	220
CA1_4	CA1	TCCTGGTAGGTCCTGAACAA	273	533	271	334
CA1_5	CA1	CCTCCAAGCAATTAAAACCA	153	160	97	320
CA1_6	CA1	CCAAAGAAATTATCAATGTG	95	193	218	68
CA2_1	CA2	CAATGGTCATGCTTTCAACG	300	476	311	193
CA2_2	CA2	TATGAGTGTCGATGTCAACA	312	453	413	458
CA2_3	CA2	TAGGTTGGCAGCGCTAAACC	317	251	385	306
CA2_4	CA2	AATCTGTAAGTGCCATCCAG	262	150	245	215
CA2_5	CA2	TCACTGGAACACCAAATATG	283	334	238	271
CA2_6	CA2	ATGATCAAGCAACTTCCCTG	193	184	181	144
CA3_1	CA3	CCATCATAAGACACAGACCA	230	216	195	162
CA3_2	CA3	ATTTCCTAGGTCCTGACCAC	333	503	351	116
CA3_3	CA3	TGGGGCTCTTCGGATGATCA	401	300	486	394
CA3_4	CA3	GGTCTTCCCATTATTCAGGA	281	420	241	352
CA3_5	CA3	TGGAGTCAAGTATGCAGCGG	451	461	544	258
CA3_6	CA3	TATGCAGCTCAACGGGCGAC	521	491	525	644
CA4_1	CA4	GCTACGATAAGAAGCAAACG	184	84	289	80
CA4_2	CA4	TGCTCAGTGCCAGTCAAGTG	385	417	464	186
CA4_3	CA4	AGAGTCACACTGGTGCTACG	312	331	344	332
CA4_4	CA4	GCTGGAACCCAGGTGAACGA	243	187	184	199
CA4_5	CA4	CTCAGAGATGAGCACTACGA	401	246	539	358
CA4_6	CA4	TGGCAAAGTGCTCCCCATCG	382	335	443	337
CA5A_1	CA5A	AGACCGGGACCGTCCAGAGT	350	411	226	87
CA5A_2	CA5A	AGTCTCCTATTAACATCCAG	120	430	155	139
CA5A_3	CA5A	CGGCCACGCGTACCCCGCAG	575	394	639	483
CA5A_4	CA5A	CCCATCATCAGACGCTGCAG	414	348	465	198
CA5A_5	CA5A	GCACTCACCTGATGCCTCGG	668	397	625	444
CA5A_6	CA5A	ACTCAGGGTCTCCTATGAAG	325	179	348	325
CA5B_1	CA5B	AATCGGTAGTTGTGTTCCAG	306	237	256	358
CA5B_2	CA5B	TGTACTCACAGGCTCGGTTC	376	363	368	288
CA5B_3	CA5B	CACGGTGTGCTCAGAACCCC	249	454	415	348
CA5B_4	CA5B	AGTACCTTATGCTTAATTGA	227	409	179	225
CA5B_5	CA5B	GTACAAGTATAGAGGCTGCA	99	338	161	279
CA5B_6	CA5B	CAGCAAATGCTTCCCAGCAG	215	476	275	255
CA6_1	CA6	CGGGATCAGACATGTGATCG	263	407	275	567
CA6_2	CA6	ACTGTCATGCGCATGGTGGA	540	552	534	713
CA6_3	CA6	GTTTCTGCTTACCTCAACGA	328	420	276	112
CA6_4	CA6	TGATATAGCCCAAGATGCGC	256	75	371	240
CA6_5	CA6	AGTCGCCTATCAACCTACAG	26	25	52	5
CA6_6	CA6	CTGGCCAACATCAAGTACCC	297	463	335	401
CA7_1	CA7	TGGGGCAAGAAGCACGATGT	376	122	360	303
CA7_2	CA7	GGAGGGCCCGTACCTCGCTG	298	249	349	199
CA7_3	CA7	ATACAGCTTGTGCCAATGCG	347	540	297	333
CA7_4	CA7	GCCTCATAGGAAAGCTCCAG	318	231	325	196
CA7_5	CA7	AGTGGAAGTGAAACTGCTTG	405	404	309	233
CA7_6	CA7	AATGACAGCGATGACCGAAC	269	377	425	280
CA9_1	CA9	CTGGGGGCGGATATCCACCG	367	220	374	252
CA9_2	CA9	AGAGGATCTACCTACTGTTG	250	380	283	194
CA9_3	CA9	TCACCTCGGCAGGGAAACGG	630	487	545	327
CA9_4	CA9	AGAGGATTCACCCAGAGAGG	210	285	234	135
CA9_5	CA9	CCAGAGTTGACGAGGCCTTG	427	401	428	420
CA9_6	CA9	CCCAGAGCCATCTCTAGCCC	263	309	254	220
CACNA1A_1	CACNA1A	GACGATAAGGCTATTCTCGG	249	287	319	109
CACNA1A_2	CACNA1A	GTTTGACCTACGGACGCTGA	156	208	214	160
CACNA1A_3	CACNA1A	GGAAGTAGGCACCCTGATGC	592	202	434	197
CACNA1A_4	CACNA1A	ATGATCGTGTACTCGAAAGG	284	331	347	58
CACNA1A_5	CACNA1A	GATGCTCCCAATGATAACCT	207	65	214	80
CACNA1A_6	CACNA1A	GACATGTTGGCCGCGGACAG	335	432	522	400
CACNA1B_1	CACNA1B	TATCACGGGATCGAATCGCA	356	269	452	170
CACNA1B_2	CACNA1B	GCCACTACATCGTGACCATG	633	736	531	623
CACNA1B_3	CACNA1B	AGTCGTTCCAGTATAAGACG	15	16	27	11
CACNA1B_4	CACNA1B	TGCATTACAACCAGCCGCGG	505	362	433	385
CACNA1B_5	CACNA1B	GAAGAGCTGCACCGCAATGA	568	556	379	425
CACNA1B_6	CACNA1B	GTGCCACCTACCGTCCAAAG	689	846	608	625
CACNA1C_1	CACNA1C	TGTTGATATAGCAATCACCG	297	153	240	137
CACNA1C_2	CACNA1C	AAAGGGAATATAGATCGCTA	73	134	142	105
CACNA1C_3	CACNA1C	CATTAGACTTGACTGCGGCG	276	270	298	170
CACNA1C_4	CACNA1C	GATGACAAACAGCACAAGCA	204	283	249	187
CACNA1C_5	CACNA1C	ACCAGCACCAGTACAAAGTG	228	373	222	262
CACNA1C_6	CACNA1C	TAAATACAGACTAACATCCC	198	172	249	115
CACNA1D_1	CACNA1D	AGGCGTCACTAAAATACCCC	160	154	223	195
CACNA1D_2	CACNA1D	AAGTGGTCGCAACACTCGAA	392	183	258	424
CACNA1D_3	CACNA1D	GGCTGGGTTGGCCCGAACGG	347	261	386	403
CACNA1D_4	CACNA1D	AAGAGCCTGCATTAGTATAG	130	219	186	185
CACNA1D_5	CACNA1D	CCCAATCTACAACCACCGCG	232	369	453	127
CACNA1D_6	CACNA1D	TTACTGGCTGGTTATCGTCC	413	445	468	309
CACNA1E_1	CACNA1E	GCTCCGAGTTGGTCAGGACG	518	830	513	847
CACNA1E_2	CACNA1E	CCCCTTGGTGGACTCAACCG	499	669	477	681
CACNA1E_3	CACNA1E	AAGACACCACATGTCGATGT	331	223	327	508
CACNA1E_4	CACNA1E	GGTCACTACGCAGTCGAAGA	268	299	270	403
CACNA1E_5	CACNA1E	AGGGCCAGCTCATAGGTACA	227	455	230	300
CACNA1E_6	CACNA1E	AGAGGCTTTACTTACAGAGG	269	482	298	256
CACNA1F_1	CACNA1F	TGGTATGCAGCGTCAATGTG	613	723	588	627
CACNA1F_2	CACNA1F	TCCTGAGGAGGCGCACACAT	360	516	463	378
CACNA1F_3	CACNA1F	GATGGTATCATGGCATATGG	341	757	379	312
CACNA1F_4	CACNA1F	GCCCCTCCGAGCCATCAACA	332	581	320	539
CACNA1F_5	CACNA1F	TGGCCTCTTCACTATTGAGA	284	163	261	205
CACNA1F_6	CACNA1F	CATTGGACTTCACTGCCCGA	372	377	495	316
CACNA1G_1	CACNA1G	TGATGATCCGGTGACACAGG	442	87	639	168
CACNA1G_2	CACNA1G	TCCTTCGTAAGGCAGCCCGC	349	110	349	109
CACNA1G_3	CACNA1G	ACTACACCAACTGCTCAGCG	367	341	547	206
CACNA1G_4	CACNA1G	ATGATCGCGTACCTACCCCC	317	221	369	138
CACNA1G_5	CACNA1G	TGTTCCTGGTATCCTCGCCC	499	239	456	382
CACNA1G_6	CACNA1G	CAGCACACGCATCAGGCGGA	425	254	595	421
CACNA1H_1	CACNA1H	GCGGCCGTACTACCAGACGG	559	432	477	676
CACNA1H_2	CACNA1H	GGACATCATGTACTACGTCA	223	118	373	245
CACNA1H_3	CACNA1H	GGGAAGTTCTACTACTGCGA	193	72	187	167
CACNA1H_4	CACNA1H	GCAGCTGTGCACATGATGAG	483	540	507	569
CACNA1H_5	CACNA1H	CTACGAGAAGATCCCGCATG	310	170	398	251
CACNA1H_6	CACNA1H	TCGCGGCTCCGGCACCACTG	1073	1005	691	681
CACNA1I_1	CACNA1I	TGGCAAGAAGTGCTACCTCG	182	466	275	255
CACNA1I_2	CACNA1I	GACAGCAAGTACTTCAACCG	330	476	330	274
CACNA1I_3	CACNA1I	CGAGCCTGGCGACTGCTACG	682	695	714	738
CACNA1I_4	CACNA1I	GACTCATGCTCCGCCGACGG	814	659	719	717
CACNA1I_5	CACNA1I	GGGCAATAATGGTCTGACAC	327	183	217	221
CACNA1I_6	CACNA1I	TGTATTTGTGATGGACCCAG	314	299	416	338
CACNA1S_1	CACNA1S	GTGCTCTGAGGCGATAGACA	290	153	397	245
CACNA1S_2	CACNA1S	GCTCCGTAGGTCGTCATCTG	354	247	369	306
CACNA1S_3	CACNA1S	CAAGGCCATAGACTCCAATG	430	354	460	370
CACNA1S_4	CACNA1S	GGAAGTCAAACACATTCCAG	181	222	173	174
CACNA1S_5	CACNA1S	CTGGTGGAATAAGAAGCCGT	60	115	104	143
CACNA1S_6	CACNA1S	TACATGAGCTGGATCACGCA	400	549	553	598
CACNA2D1_1	CACNA2D1	ATAATATCGAGCTAGGCCAG	365	202	359	198
CACNA2D1_2	CACNA2D1	GAGCAACAGATCTAAAGCCC	228	102	244	115
CACNA2D1_3	CACNA2D1	ATATAGTAAAAACTGTAGGT	32	64	77	48
CACNA2D1_4	CACNA2D1	GCTATACATTCATAGCACCA	119	515	114	314
CACNA2D1_5	CACNA2D1	TATTCCTACTGACATCTATG	381	405	292	417
CACNA2D1_6	CACNA2D1	TGTGTAGAACCCCAAATCTC	138	145	372	232
CACNA2D2_1	CACNA2D2	GGTGACACGGAACTACACCT	450	348	452	277
CACNA2D2_2	CACNA2D2	TCGACCTGTACGATGTCCGA	397	442	401	256
CACNA2D2_3	CACNA2D2	CATCCCTAGAGAGTACTGCA	371	529	362	454
CACNA2D2_4	CACNA2D2	GGACAACCGGAACCTGTTCG	306	243	337	213
CACNA2D2_5	CACNA2D2	AACACATCTAGATATTCCTG	255	98	251	166
CACNA2D2_6	CACNA2D2	CAAGGTCAACTATTCATACG	152	94	193	127
CAD_1	CAD	ACCTCCAGATATGGGAACCG	336	224	260	174
CAD_2	CAD	AAGTCAGTAACACACCATCG	267	83	190	123
CAD_3	CAD	TCCACGGGTATTCAATACAG	140	88	144	51
CAD_4	CAD	TCGCCAATTCTGCCAGACCG	468	327	422	270
CAD_5	CAD	AGGATCAGAACCTTTCGTGG	173	173	272	177
CAD_6	CAD	AGGCTGCACGCACTAGCACA	420	191	470	258
CALCA_1	CALCA	AGCCCCAGATCTAAGCGGTG	301	419	352	467
CALCA_2	CALCA	AATCTGAGTACTTGCATGCT	163	338	174	243
CALCA_3	CALCA	AGACCCGGCCACGCTCAGTG	644	697	587	473
CALCA_4	CALCA	GGAGAGCAGCCCAGCAGACC	223	349	296	388
CALCA_5	CALCA	ACCTGAATGGTGCTGCATGG	357	346	438	405
CALCA_6	CALCA	GAGAGAGAGGGCTCCAGGTG	417	195	294	163
CALCB_1	CALCB	AAGCAGGAGCAGGAGACACA	508	97	488	191
CALCB_2	CALCB	ACCTGAATGGCGCCGCCTGG	639	821	608	746
CALCB_3	CALCB	TATCTTGGTCCTGTACCAGG	404	396	396	187
CALCB_4	CALCB	CCCGGCCACACTCAGTAAAG	508	465	436	487
CALCB_5	CALCB	AGATACTGAGAGCCAGGAAG	233	260	231	254
CALCB_6	CALCB	TCCAGGCTGTCTCACCTGAA	364	660	429	484
CALCRL_1	CALCRL	AGAATTAGAAGAGAGTCCTG	250	456	233	284
CALCRL_2	CALCRL	TTACCTACACACACTCATTG	337	461	426	278
CALCRL_3	CALCRL	GTGGGTGTTAACATTACACT	245	225	237	334
CALCRL_4	CALCRL	GTAATATAAGCTTCTAGCAA	173	97	130	67
CALCRL_5	CALCRL	TACCTGACCATAATTGGACA	209	350	236	276
CALCRL_6	CALCRL	CGTTTACTGCAACAGAACCT	466	445	351	394
CALCR_1	CALCR	CAGCAGTTACCCGCATACCA	365	471	316	484
CALCR_2	CALCR	TCTTCATACACTCATTGTCG	368	422	362	354
CALCR_3	CALCR	GTAATAGCATGGATAGTGGT	274	269	265	260
CALCR_4	CALCR	GCACATAGTATAGTTGGACC	216	173	185	225
CALCR_5	CALCR	TGATAGGACAATACTCCAGC	149	91	197	167
CALCR_6	CALCR	CCAATGGAGAGCTCGTGCGA	313	496	439	502
CALM1_1	CALM1	AGGAACTTGGAACTGTCATG	407	215	256	135
CALM1_2	CALM1	TAGTGAAGAAGAAATCCGTG	200	144	313	220
CALM1_3	CALM1	GGATTACCTTGTCAAAGACT	217	91	229	119
CALM1_4	CALM1	GCAGGATATGATCAATGAAG	197	249	287	115
CALM1_5	CALM1	GAATGTTCACAGGATGGCAA	218	393	251	337
CALM1_6	CALM1	CTATTTGATAAAGATGGCGA	122	230	188	89
CALM2_1	CALM2	GACGTACCTTATCAAACACA	153	216	208	99
CALM2_2	CALM2	GATGGTCAAGTAAACTATGA	91	147	101	59
CALM2_3	CALM2	GAAGCAGATATTGATGGTGA	415	256	294	230
CALM2_4	CALM2	TGATGGAACTATAACAACAA	110	140	200	138
CALM2_5	CALM2	AGAAGTTGATGAAATGATCA	135	225	214	132
CALM2_6	CALM2	GGAACTGTAATGAGATCTCT	170	254	110	151
CALM3_1	CALM3	ATGTAGCCATTCCCATCCTG	249	220	243	348
CALM3_2	CALM3	CCTGCAGCTCTGCTTCAGTG	330	321	340	375
CALM3_3	CALM3	AGATGGCACTATCACCACCA	352	362	285	113
CALM3_4	CALM3	CAGTGAGGAGGAGATCCGAG	436	581	617	465
CALM3_5	CALM3	TCTTCCCCCAGAGTTCAAGG	402	629	399	249
CALM3_6	CALM3	GCAGGATATGATCAATGAGG	202	372	194	137
CAMK1D_1	CAMK1D	GATGTAGGCAATCACTCCGA	199	90	356	214
CAMK1D_2	CAMK1D	ACACGGCGTCCAAGACTTGG	509	864	433	327
CAMK1D_3	CAMK1D	GGTCCCCACTTACGTTCCGA	364	395	357	278
CAMK1D_4	CAMK1D	TGTGAAGTGTATCCCTAAGA	523	237	325	286
CAMK1D_5	CAMK1D	ACAGCTGCATGACCAAGTAC	365	592	330	293
CAMK1D_6	CAMK1D	TATGGGAGACCTACCAGAGT	299	319	357	201
CAMK1G_1	CAMK1G	ACTTTGCTAAGAGCAAGTGG	105	195	120	314
CAMK1G_2	CAMK1G	TTGAGAAGGATCCGAACGAG	503	305	391	372
CAMK1G_3	CAMK1G	GGACGATGCCATTCTCATGT	420	508	431	431
CAMK1G_4	CAMK1G	CTGTGTAGACACCCCGCTCC	356	422	425	301
CAMK1G_5	CAMK1G	AGCGTCTACTCACAATATGT	106	175	138	54
CAMK1G_6	CAMK1G	TGTGGGACCCCAGGCTACGT	561	561	526	559
CAMK1_1	CAMK1	GATGACATCTATGAGAGTGG	360	244	268	233
CAMK1_2	CAMK1	GTGAAATACCTGCATGACCT	136	179	260	232
CAMK1_3	CAMK1	TGTGGAACTCCGGGATACGT	406	233	407	523
CAMK1_4	CAMK1	GATGTAGGCGATGACACCTA	221	370	356	216
CAMK1_5	CAMK1	TCATTCTCGTCATAGAAGGG	298	271	490	248
CAMK1_6	CAMK1	TGTGGAAAAAGGCTTCTACA	110	171	224	110
CAMK2A_1	CAMK2A	GACACTCACATCATAGGCGC	252	144	300	277
CAMK2A_2	CAMK2A	CCTCCAGCACCGCTCCACCG	653	672	648	545
CAMK2A_3	CAMK2A	TGGTCCTCATCCCAGAACGG	387	375	394	339
CAMK2A_4	CAMK2A	GGCCCGGGAGTATTACAGTG	293	355	271	350
CAMK2A_5	CAMK2A	GCTGTCATGTAGTCGGACTG	210	443	357	312
CAMK2A_6	CAMK2A	GCTGCACTGCCACCAGATGG	506	240	592	336
CAMK2B_1	CAMK2B	GATGTACAGGATCACCCCTG	227	404	316	256
CAMK2B_2	CAMK2B	GGCGAGAGAGTACTACAGCG	149	314	247	230
CAMK2B_3	CAMK2B	GTGCATCATGGATGCTACCG	132	180	164	97
CAMK2B_4	CAMK2B	GCAGTTCCCGTCCCCTGAGT	684	572	772	543
CAMK2B_5	CAMK2B	CCCAGGCTGCTCACCGATGT	682	561	670	592
CAMK2B_6	CAMK2B	CACCGTCATCCATAACCCAG	280	367	230	374
CAMK2D_1	CAMK2D	AGAATATAGAGAATGACACC	111	267	118	165
CAMK2D_2	CAMK2D	GTGCTACACTGCCATCAGAT	407	342	434	312
CAMK2D_3	CAMK2D	AAATATTCCTACCCCAGCGC	344	469	361	211
CAMK2D_4	CAMK2D	TATTAGGGTGCTTCAAAAGA	128	179	154	216
CAMK2D_5	CAMK2D	CAGACTCTATCAGCAGATCA	261	302	312	279
CAMK2D_6	CAMK2D	TATCTTCCCAGAGTTACTGG	202	318	309	281
CAMK2G_1	CAMK2G	TTTCTAGCAACGATCCACGG	350	189	446	357
CAMK2G_2	CAMK2G	AAAATCAGCCAGCTTGACGG	306	157	505	100
CAMK2G_3	CAMK2G	TCACCAGAAACTAGAACGTG	307	253	251	236
CAMK2G_4	CAMK2G	CTCAGGGGACAAGTAACCTG	444	159	341	210
CAMK2G_5	CAMK2G	CCAGAATCTGATGTATACAG	162	85	147	200
CAMK2G_6	CAMK2G	GTCTTCAAACAGCTCCCCGC	307	204	401	122
CAMKK1_1	CAMKK1	GCCAGCAGGAAGCTATCTGG	394	145	498	228
CAMKK1_2	CAMKK1	GGCCAGCCTCACCACACCGT	537	694	604	471
CAMKK1_3	CAMKK1	GAAGCTGGACCACGTGAATG	372	506	481	362
CAMKK1_4	CAMKK1	CAGGTCACTCACCCAAATAG	418	278	417	216
CAMKK1_5	CAMKK1	ACGTGGTGGGACTCGATGGT	492	378	455	305
CAMKK1_6	CAMKK1	ACTGCCAGAAGATCGTCCAC	586	551	635	518
CAMKK2_1	CAMKK2	GCAGTATAGTGTCACACCCA	273	309	402	387
CAMKK2_2	CAMKK2	TGGAAGGTTTGATGTCACGG	267	362	388	433
CAMKK2_3	CAMKK2	GTGTTCGAACTGGTCAACCA	300	324	331	438
CAMKK2_4	CAMKK2	ACGTGGTGAGACTCCACTGT	343	283	427	182
CAMKK2_5	CAMKK2	AATGCGGATACTCACATAGT	188	362	220	170
CAMKK2_6	CAMKK2	GAGCGACTCGGGTGCCATGA	563	568	457	702
CAPN1_1	CAPN1	TCACAGGCGGGGTTACCGAG	320	538	420	430
CAPN1_2	CAPN1	GGCCTCCATGTCTAGAACGC	292	140	382	147
CAPN1_3	CAPN1	GCTCCATCCACAATGAACTG	240	225	249	145
CAPN1_4	CAPN1	GGCAAATAGGTGAACTACCG	132	134	174	183
CAPN1_5	CAPN1	TGGAACACCACACTCTACGA	343	131	520	288
CAPN1_6	CAPN1	GGCATAGGCCTTCTCAAGCA	205	154	225	168
CAPN2_1	CAPN2	GCCGCGCGCTTCCTACCGTG	519	695	584	800
CAPN2_2	CAPN2	GGCTTCGAAGACTTCACCGG	493	309	328	282
CAPN2_3	CAPN2	GGGCGGTGGAATGACAAGTG	346	629	335	530
CAPN2_4	CAPN2	GCTTCCAGGAAAACTATGCA	341	403	242	581
CAPN2_5	CAPN2	TTGGTCTGCCCACTTAACTG	359	241	325	366
CAPN2_6	CAPN2	GGCTCATTCAGAAGCACCGA	211	156	223	171
CARM1_1	CARM1	AGCACGGAAAATCTACGCGG	122	103	256	178
CARM1_2	CARM1	AGGTGGACGTCACCAATGGT	228	157	252	134
CARM1_3	CARM1	AAGGAGGGCCACGTACCGTT	484	631	457	371
CARM1_4	CARM1	CCAACATCAAGAACGATCTG	316	344	393	453
CARM1_5	CARM1	GTCTGTGTTCAGCGAGCGGA	354	345	379	231
CARM1_6	CARM1	CAACCTGACGGACCGCATCG	687	596	586	628
CARS1_1	CARS1	GCTTCGATGGACATTCACGG	398	0	505	0
CARS1_2	CARS1	GCCTGAACCACCGAGCCACG	702	890	677	797
CARS1_3	CARS1	CCCTCCAGATGTCTTAACCC	261	0	252	28
CARS1_4	CARS1	GTCAGGTACTTCCTGCACAC	364	172	471	245
CARS1_5	CARS1	ATATTGAAGCGCTGACTCCA	208	41	281	42
CARS1_6	CARS1	CAACGACTTTGCCTTATGGA	283	25	265	112
CASK_1	CASK	GCTGCTATGACCATTAGCTG	339	429	396	409
CASK_2	CASK	TTACCTTCTGTACTTAACCC	213	281	215	293
CASK_3	CASK	CAGTGTGGCTAACCAAACAG	230	469	329	276
CASK_4	CASK	ACTTCAGACTCACGACGTAG	248	384	468	452
CASK_5	CASK	GGAAAGCCTGTAGACGTCTG	376	310	301	209
CASK_6	CASK	TGGGGTAGCTATTCAATTAG	306	366	262	282
CASP10_1	CASP10	GACTGCTGCCCACCCGACAA	392	276	377	195
CASP10_2	CASP10	AGGATGAATCGGAACCACAG	193	255	326	169
CASP10_3	CASP10	TGAAGATAATCTGACATGCC	120	181	215	299
CASP10_4	CASP10	TCCTGGCAAAATAAGCATGC	229	284	204	256
CASP10_5	CASP10	AGCCGAGTCGTATCAAGGAG	376	558	407	430
CASP10_6	CASP10	GCACTGTGAACCCAAGCCAC	288	255	306	346
CASP14_1	CASP14	ATCATACAGGCCTGTCGAGG	302	208	371	219
CASP14_2	CASP14	GCACCCCAATACCTCGGCAG	284	95	275	74
CASP14_3	CASP14	GACCCCGGTGAAACAGTAGG	367	319	346	146
CASP14_4	CASP14	ACCACGAAGGCACAACTGAC	448	353	464	579
CASP14_5	CASP14	TGGTACTCATGGCTCACGGG	400	285	368	216
CASP14_6	CASP14	GGAAGGTTCCGAAGAAGACC	272	111	318	80
CASP1_1	CASP1	TAATGAGAGCAAGACGTGTG	196	340	264	525
CASP1_2	CASP1	TACCATGAGACATGAACACC	319	335	346	269
CASP1_3	CASP1	AAGGATATGGAAACAAAAGT	67	202	169	170
CASP1_4	CASP1	GGACATGACTACAGAGCTGG	431	305	389	387
CASP1_5	CASP1	GGAGCTGAGGTTGACATCAC	557	530	418	383
CASP1_6	CASP1	ACAGACAAGGGTGCTGAACA	342	571	302	376
CASP2_1	CASP2	GGAGTGTTCCACAGTATCTG	313	412	436	583
CASP2_2	CASP2	AACTCTAAAAAAGAACCGAG	32	127	93	171
CASP2_3	CASP2	CGCCCTCCACACCATGCGAG	595	596	653	963
CASP2_4	CASP2	ACTGGAATTTCGCTCTGGAG	237	250	136	308
CASP2_5	CASP2	GACTGCAACCTATATGCCTG	226	212	251	408
CASP2_6	CASP2	GCTTCAGCATGTACTCCCAC	248	175	411	313
CASP3_1	CASP3	AATGGACTCTGGAATATCCC	266	487	174	207
CASP3_2	CASP3	CTAAACAGAAAGATCATACA	153	277	175	162
CASP3_3	CASP3	ATTATACATAAACCCATCTC	209	104	145	101
CASP3_4	CASP3	CGTGGTACAGAACTGGACTG	263	303	410	387
CASP3_5	CASP3	CAAGGAATGACATCTCGGTC	157	134	361	425
CASP3_6	CASP3	ATTGTGGAATTGATGCGTGA	346	296	426	317
CASP4_1	CASP4	TATGCAAGAGAAGCAACGTA	170	96	96	195
CASP4_2	CASP4	AAGTCAGCTCCATTCCTCGG	529	420	544	296
CASP4_3	CASP4	AGGATATGGAGTCAGCGCTG	362	327	474	317
CASP4_4	CASP4	GAGAAACAACCGCACACGCC	383	541	332	458
CASP4_5	CASP4	ACAAAATGTACTGAACTGGA	174	338	177	327
CASP4_6	CASP4	CAGTTCCGCAGATTCCCTCC	479	597	498	288
CASP5_1	CASP5	TGATGAGAGCCAGGCGTCTG	375	394	517	377
CASP5_2	CASP5	CCACATGCTAAAGAACAACG	378	232	189	195
CASP5_3	CASP5	GGGGCTCACTATGACATCGT	253	242	302	184
CASP5_4	CASP5	CTCTTTGCGAAAGAATCGCG	280	292	310	359
CASP5_5	CASP5	ATGTCTCATGGCATCCTAGA	281	443	354	465
CASP5_6	CASP5	AGTCTCAGGAATTCTTCACG	461	449	362	415
CASP6_1	CASP6	GTTGGACACCAACATAACTG	201	377	255	224
CASP6_2	CASP6	CTTGTCTTGTAGGCATGTCG	314	510	365	395
CASP6_3	CASP6	GTAGATAAAACTACTACCTG	91	61	95	36
CASP6_4	CASP6	CAAAGCAATCGGCATCTGCG	494	550	503	590
CASP6_5	CASP6	AGTACAAAATGGACCACAGG	172	131	184	230
CASP6_6	CASP6	TTAACACTGCCAGAAAGGCG	378	197	285	337
CASP7_1	CASP7	AGACAATCACGTCAAAACCC	435	429	366	379
CASP7_2	CASP7	GAAGAGGGACGGTACAAACG	335	723	421	404
CASP7_3	CASP7	TGTAGGCACTCGGTCCCGGG	365	851	391	404
CASP7_4	CASP7	GCATCTATCCCCCCTAAAGT	120	141	120	83
CASP7_5	CASP7	ACAGGTATGGGCGTTCGAAA	296	384	331	360
CASP7_6	CASP7	CGAGGGACCGAGCTTGATGA	321	280	302	322
CASP8_1	CASP8	CTACCTAAACACTAGAAAGG	236	353	184	298
CASP8_2	CASP8	ATGATCAGACAGTATCCCCG	228	156	348	111
CASP8_3	CASP8	TCTACTGTGCAGTCATCGTG	649	522	598	383
CASP8_4	CASP8	GCCTGGACTACATTCCGCAA	211	336	372	241
CASP8_5	CASP8	TGTTACTGTGGTCCATGAGT	365	335	430	182
CASP8_6	CASP8	AATGGAACACACTTGGATGC	318	188	292	209
CASP9_1	CASP9	CAATCTTCTCGACCGACACA	318	299	484	283
CASP9_2	CASP9	TGGATGTCCTCGATCATATG	343	268	437	303
CASP9_3	CASP9	GATAATGAGGCAGTGGCCAC	472	209	310	197
CASP9_4	CASP9	CAACTTCTCACAGTCGATGT	317	147	414	99
CASP9_5	CASP9	ACCAGAGATTCGCAAACCAG	253	139	329	251
CASP9_6	CASP9	ATCTCCTGCTTAGAGGACAC	306	208	299	64
CASR_1	CASR	TCTTGCCCGTGATATTGCGC	389	146	337	296
CASR_2	CASR	AGGCGGCACGTCCAGTCCTG	630	704	456	425
CASR_3	CASR	ACATCAAGAAAGTTGAGGCG	242	201	262	169
CASR_4	CASR	AATGCGTGTAATCTATGTAA	208	169	107	152
CASR_5	CASR	TTGAGCAACAAAACTCAGGG	347	201	227	322
CASR_6	CASR	CAGCTGATGACGACTATGGG	306	265	466	266
CATSPER1_1	CATSPER1	TTCGCTGAAGTCGAGATCCG	202	299	253	98
CATSPER1_2	CATSPER1	GATAGTCAGATATCCCACGC	353	110	312	210
CATSPER1_3	CATSPER1	ATCATGGTAGTCCTCACCGT	390	157	338	304
CATSPER1_4	CATSPER1	GATGGTGCAACTCGTAATGG	423	144	448	146
CATSPER1_5	CATSPER1	ATGGTAGTCTCGGTGCCGGT	349	279	378	372
CATSPER1_6	CATSPER1	GTGTTGGAGCCCGCTAAGGT	342	269	298	177
CATSPER2_1	CATSPER2	AACTCCCTGATAGTGTGCCG	312	93	243	81
CATSPER2_2	CATSPER2	GAAATCTGTTCTATACGCTG	265	464	255	211
CATSPER2_3	CATSPER2	TGATCGTATTCAAAAAGACC	105	161	200	203
CATSPER2_4	CATSPER2	GAGCAGCAACATCAAGAGGA	355	230	282	327
CATSPER2_5	CATSPER2	CTGCTTACGAGAAGAACACA	430	659	499	419
CATSPER2_6	CATSPER2	CAGTGCATACCAATGATCCA	399	314	433	260
CATSPER3_1	CATSPER3	AAGCTTATCGGCTATAGCCA	146	247	164	131
CATSPER3_2	CATSPER3	ACTTACCTGTATATCGCTGA	78	33	214	121
CATSPER3_3	CATSPER3	AATGGTGACCATGATAACTG	392	107	367	151
CATSPER3_4	CATSPER3	GGGGCAGACAGTCTACACCG	428	133	295	317
CATSPER3_5	CATSPER3	ACCAGTTGACACTACATCGG	327	448	370	531
CATSPER3_6	CATSPER3	TATGTCATAACTGGTCCACA	206	319	334	127
CATSPER4_1	CATSPER4	AAAGAGTGTTACTCCAAACA	181	166	287	223
CATSPER4_2	CATSPER4	GGTGCATGTGTGCATGGCGG	492	210	390	424
CATSPER4_3	CATSPER4	GGTACGGAGAGCGATGGTGA	577	439	409	651
CATSPER4_4	CATSPER4	TCGTGAATGGTACTCTGCAG	106	78	100	52
CATSPER4_5	CATSPER4	AGAGAAGAGGGAATATGCAA	264	186	155	118
CATSPER4_6	CATSPER4	CCAGGAAATCACGAACAAAG	177	222	260	109
CBFB_1	CBFB	GCCGACTTACGATTTCCGAG	222	265	287	181
CBFB_2	CBFB	AAGTCGACATACTCTCGGCT	342	417	336	284
CBFB_3	CBFB	CCTGCCTCACCTCACACTCG	812	1534	843	892
CBFB_4	CBFB	AAGGCTCCCATGATTCTGAA	137	252	190	205
CBFB_5	CBFB	AGCGTGCCTGGCGTTCCTCG	469	558	576	526
CBFB_6	CBFB	GGAGTCTGTGTTATCTGGAA	305	341	391	215
CBR1_1	CBR1	ACGGCGCGGGACGTGACGCG	994	995	1011	1045
CBR1_2	CBR1	GTGGTGTATCTTAGGGAGAG	322	241	218	228
CBR1_3	CBR1	CCTGTGCCGGCTGTTCTCGG	525	679	643	710
CBR1_4	CBR1	GACGTGCTGGTCAACAACGC	510	614	757	642
CBR1_5	CBR1	CCGCAGTGAGACCATCACTG	459	331	521	350
CBR1_6	CBR1	TAATTCTGTGCACACATCTC	321	400	468	334
CBS_1	CBS	ACTCCCCGGAGTCACACGTG	366	239	457	502
CBS_2	CBS	GACGGAGCAGACAACCTACG	291	460	394	283
CBS_3	CBS	GTGGTTCAAGAGCAACGATG	367	232	397	420
CBS_4	CBS	CAAGTGTGAGTTCTTCAACG	265	165	169	142
CBS_5	CBS	GTGGTGTCGTAGTGAGCCAG	556	612	521	461
CBS_6	CBS	AAGATGAGCTCCGAGAAGGT	288	211	328	481
CBX2_1	CBX2	GAGGTGCAGAACCGGAAGAG	219	118	264	152
CBX2_2	CBX2	AGTGACTTAGATGCTAAGAG	288	131	231	62
CBX2_3	CBX2	GCTTTGCAGACATAACAGCT	131	86	243	165
CBX2_4	CBX2	CCGGTTCATGTAGTGCACGA	392	341	327	212
CBX2_5	CBX2	GATCCCATCCGGAAGAAGCG	189	83	187	156
CBX2_6	CBX2	GAAGGTGAGGACGCAGAAAG	328	285	492	204
CBX4_1	CBX4	CCTTGCAAGATATAACACGT	183	52	204	199
CBX4_2	CBX4	TTGGAACGACGGGCAAAGGT	500	354	378	402
CBX4_3	CBX4	CAGGCGGTGAAGATCAAGTC	291	441	288	360
CBX4_4	CBX4	GTGACGGGCAACGGGATTGG	510	606	531	276
CBX4_5	CBX4	AGAGCCACCCGCCCGACAAG	543	256	551	563
CBX4_6	CBX4	GGGCTGCGGATCGCTAACCC	398	250	389	187
CBX6_1	CBX6	TGTGGCGGATCTGTGTACGC	566	306	753	547
CBX6_2	CBX6	GGGCGGCCAGAAGTAGCCCA	262	284	259	79
CBX6_3	CBX6	ACTCGGCAGGTACAGCACTT	141	98	261	185
CBX6_4	CBX6	ATGCACATCACTGATGCGGA	377	393	451	281
CBX6_5	CBX6	TCAACCGCAAGGTGAAGCCG	336	183	301	180
CBX6_6	CBX6	GGGGACGGCGGGACATACGG	399	392	309	350
CBX7_1	CBX7	AGGAGAGAGACCGAGCATCG	434	369	411	459
CBX7_2	CBX7	GCATCCGGAAGAAGCGCGTG	558	486	550	452
CBX7_3	CBX7	TCAGGGCTCCCGCTGCCGAG	871	1196	908	835
CBX7_4	CBX7	GACACCGTACTTCTCCTCGT	492	416	458	300
CBX7_5	CBX7	GCTCCCACGTGCTGTACCTG	653	509	657	383
CBX7_6	CBX7	GAAAGGCCCACAAGTACCTG	300	222	225	158
CBX8_1	CBX8	AAGCGGCGCATACGGAAAGT	312	182	378	259
CBX8_2	CBX8	GCTGGACGACACCCCTTCCG	524	377	421	227
CBX8_3	CBX8	GTTTCGAAGTGACTCAGCCA	301	111	298	190
CBX8_4	CBX8	GGGGACAGCTCGAAGAAGCG	506	344	339	231
CBX8_5	CBX8	TCCCTTTAGGTACAGCACAT	348	258	312	121
CBX8_6	CBX8	AGCTCCCGGACCCCTCACAG	371	338	320	184
CCKAR_1	CCKAR	TGATTCGGAACAAGCGGATG	350	208	390	357
CCKAR_2	CCKAR	ATCTCTTTGGAACTCTACCA	143	158	162	206
CCKAR_3	CCKAR	TAGAAAGCGGCACATATTCG	330	264	265	250
CCKAR_4	CCKAR	GCACCAAGTTGCTATAAATG	218	121	211	112
CCKAR_5	CCKAR	CAGCAACTTACCCATGAAGT	234	235	293	165
CCKAR_6	CCKAR	TACAAGAGAATCTGCACCGC	261	318	400	495
CCKBR_1	CCKBR	GTTGCACGACAGTGTACACG	281	114	496	530
CCKBR_2	CCKBR	CTACAATCACGCGAGCCGCG	385	524	493	632
CCKBR_3	CCKBR	CCGGCTCCGCGAATGCGAGG	308	317	371	437
CCKBR_4	CCKBR	TCGTGGCCATCGCACTGGAG	573	679	638	607
CCKBR_5	CCKBR	CTCGCGAGAGATAAGCCCGT	117	261	222	129
CCKBR_6	CCKBR	GGTTGTCTCACCCACCCATG	381	285	315	309
CCL2_1	CCL2	ATTGGTGAAGTTATAACAGC	168	140	227	87
CCL2_2	CCL2	CAGCCACCTTCATTCCCCAA	259	224	373	339
CCL2_3	CCL2	AGGGCTCGCTCAGCCAGGTA	413	435	323	573
CCL2_4	CCL2	TATGAGCAGCAGGCACAGAA	227	432	477	636
CCL2_5	CCL2	ATAGGAAGATCTCAGTGCAG	360	445	471	386
CCL2_6	CCL2	AGGTGGCTGCTATGAGCAGC	384	624	466	513
CCL5_1	CCL5	AAGGAGTATTTCTACACCAG	164	67	140	86
CCL5_2	CCL5	TATGACTCCCGGCTGAACAA	387	160	306	285
CCL5_3	CCL5	GCAATGTAGGCAAAGCAGCA	465	237	269	302
CCL5_4	CCL5	GTAGAAATACTCCTTGATGT	157	27	215	101
CCL5_5	CCL5	TCAAGACCAGGACTTACATG	241	413	326	178
CCL5_6	CCL5	CTGAGACTCACACGACTGCT	323	563	270	304
CCNA2_1	CCNA2	GTGGACTGGTTAGTTGAAGT	368	0	415	0
CCNA2_2	CCNA2	TGAAGTACCAGACTACCATG	212	0	360	0
CCNA2_3	CCNA2	ATTGACATGTCCATAGTATG	293	83	246	28
CCNA2_4	CCNA2	GCCTGCGTTCACCATTCATG	383	10	476	78
CCNA2_5	CCNA2	CTGAAGTCCGGGAACCCGCG	339	8	323	0
CCNA2_6	CCNA2	CTCATACTGTTAGTGATGTC	319	51	358	54
CCNB1_1	CCNB1	CATCAGAGAAAGCCTGACAC	218	75	272	126
CCNB1_2	CCNB1	GAGGCCAAGAACAGCTCTTG	205	40	310	33
CCNB1_3	CCNB1	TACTAGCCAGTCAATTAGGA	286	16	297	45
CCNB1_4	CCNB1	CATTATTGATCGGTTCATGC	390	135	378	152
CCNB1_5	CCNB1	GCAAAGTCACCAATTTCTGG	186	36	156	76
CCNB1_6	CCNB1	AATGATGTGGATGCAGAAGA	430	393	574	262
CCND1_1	CCND1	GTGTTCAATGAAATCGTGCG	218	108	280	82
CCND1_2	CCND1	CGTGCCTCCGTAGGTCTGCG	307	104	301	215
CCND1_3	CCND1	GTTCGTGGCCTCTAAGATGA	334	114	341	117
CCND1_4	CCND1	GCGACGATCTTCCGCATGGA	483	844	581	302
CCND1_5	CCND1	GGTTGGCATCGGGGTACGCG	388	340	588	194
CCND1_6	CCND1	TGTGGCACAGAGGGCAACGA	423	186	556	172
CCND3_1	CCND3	ACACGCACCCGCAACTGGCG	370	297	431	225
CCND3_2	CCND3	GGGAGATCAAGCCGCACATG	536	280	549	288
CCND3_3	CCND3	ACCAAGGCCTGTCGGTCACG	532	349	425	214
CCND3_4	CCND3	GCAACTGCGCCTTTCGGGTG	448	343	422	368
CCND3_5	CCND3	CACTGGAAGTAGGAGGCGCG	415	497	385	352
CCND3_6	CCND3	GGTCCTAGGGAAGCTCAAGT	302	138	270	252
CCNE1_1	CCNE1	CTGGATGGTGCAATAATCCG	329	296	267	150
CCNE1_2	CCNE1	AGCCAGGACACAATAGTCAG	175	207	260	103
CCNE1_3	CCNE1	TCTTCTGGATTGGTTAATGG	291	104	221	242
CCNE1_4	CCNE1	GGACGGCGAGGGACCAGTGT	308	214	328	296
CCNE1_5	CCNE1	TTGTAGCTGGGCAAATAGAG	256	375	401	203
CCNE1_6	CCNE1	CGGAGTTCTCGGCTCGCTCC	612	697	500	167
CCNT1_1	CCNT1	TGTGTACTGCAGGCTAAATG	271	191	362	61
CCNT1_2	CCNT1	GCTTCCCGTCAGTTGAGACT	686	136	470	153
CCNT1_3	CCNT1	GTTTCTAGCAGCTAAAGTGG	158	62	131	38
CCNT1_4	CCNT1	AGATGTTGCCGGGCAAGCGT	343	191	391	300
CCNT1_5	CCNT1	AAAACAAAAGCAGATGACCG	171	227	237	261
CCNT1_6	CCNT1	ACTTTACTACATGAGTATGT	238	13	160	44
CCR10_1	CCR10	TGACAGCAGCCACACGATGA	419	551	456	309
CCR10_2	CCR10	CAGGCTACCATGACGCCCAG	394	331	456	363
CCR10_3	CCR10	TACTCGGCCTCCTTCCACGC	340	304	470	317
CCR10_4	CCR10	TCGGCCTTGTAGCAAAGCTC	226	168	367	201
CCR10_5	CCR10	TATCAGCGCCGACCGCTACG	566	349	636	416
CCR10_6	CCR10	GCCTCACGCAGACGGTGAAG	660	344	787	320
CCR1_1	CCR1	CCCGCAAGGCAAACACGGCG	522	672	509	548
CCR1_2	CCR1	CAGATGATCATGACCAACAA	204	349	265	140
CCR1_3	CCR1	GAAACAGCTTCCACTCTCGT	379	150	301	270
CCR1_4	CCR1	CGTGCCAGAAGGTGAACGAG	441	612	517	335
CCR1_5	CCR1	TGGTCCTTGTGCAATACAAG	262	301	449	320
CCR1_6	CCR1	GTGGTGAGTGAATTCCCATT	234	250	250	439
CCR2_1	CCR2	GCAGCAGAGTGAGCCCACAA	355	629	474	446
CCR2_2	CCR2	GACAAGTGTGATCACCTGGT	361	340	277	125
CCR2_3	CCR2	CCTGACAATCGATAGATACC	268	144	266	181
CCR2_4	CCR2	AACACCAGCGAGTAGAGCGG	343	203	347	246
CCR2_5	CCR2	ATAATTTCCACACAATAATG	145	81	102	107
CCR2_6	CCR2	TTCACAGGGCTGTATCACAT	202	652	459	415
CCR3_1	CCR3	AGATGGCCATAACGAGCAGA	307	355	243	153
CCR3_2	CCR3	ATTCTGGATCCACTATGTCA	177	40	306	138
CCR3_3	CCR3	ACATCCTACTATGATGACGT	192	505	264	220
CCR3_4	CCR3	AGGATACAGTATATAGCTGG	182	179	215	183
CCR3_5	CCR3	AGTGACAGTCCGGGCTCGAA	299	339	437	413
CCR3_6	CCR3	TAATCCTGCTGACAATCGAC	518	326	522	454
CCR4_1	CCR4	GACCTAGCCCAAAAACCCAC	182	94	161	107
CCR4_2	CCR4	GGTGATGACCCCATAAGTCA	206	168	231	194
CCR4_3	CCR4	ACTCTCTCAACTCCACGACG	324	401	357	360
CCR4_4	CCR4	ACACCGCGTGCACAATTGCC	410	325	449	486
CCR4_5	CCR4	GAGCAGGTACACATCAGTCA	335	226	308	406
CCR4_6	CCR4	AAAAACCAAGGAATACAGTG	393	251	278	389
CCR5_1	CCR5	TCATCCTCCTGACAATCGAT	442	366	339	365
CCR5_2	CCR5	GGTGACAAGTGTGATCACTT	253	211	326	260
CCR5_3	CCR5	GAATCCTAAAAACTCTGCTT	226	240	199	160
CCR5_4	CCR5	AACACCAGTGAGTAGAGCGG	454	280	304	208
CCR5_5	CCR5	CAGATGACCATGACAAGCAG	424	485	309	271
CCR5_6	CCR5	CAGCATAGTGAGCCCAGAAG	263	240	281	239
CCR6_1	CCR6	TGACTTAGTCGCCTGTACAA	232	265	213	234
CCR6_2	CCR6	ATTGCTGAAAACCCACGCAC	324	523	497	513
CCR6_3	CCR6	TATGCCATCAACTTTAACTG	306	286	301	340
CCR6_4	CCR6	AGAATTCTGAGCTTGCACCA	386	383	370	249
CCR6_5	CCR6	TGATGGGCTCCGAGACAGTC	433	244	391	388
CCR6_6	CCR6	CAGATCAAGGAGTAGGCAAT	459	477	383	476
CCR7_1	CCR7	GAGCAGGTAGGTATCGGTCA	563	530	521	316
CCR7_2	CCR7	GAGGTCACGGACGATTACAT	293	221	446	246
CCR7_3	CCR7	TGATGGAGTACATGATAGGG	220	242	291	186
CCR7_4	CCR7	TAGTATCCAGATGCCCACAC	412	221	345	217
CCR7_5	CCR7	AGCTGAGACAGCCTGGACGA	440	273	545	139
CCR7_6	CCR7	GCTGTAGGCCCAGAAGGGAA	483	449	406	308
CCR8_1	CCR8	GGTACCTGTCCACACTCATG	364	333	333	266
CCR8_2	CCR8	AAGGTGAGGACGATCAGGAT	459	315	524	690
CCR8_3	CCR8	GTAAAACACTAGCAATGGGA	203	247	201	131
CCR8_4	CCR8	TGGGACTGTAATGTGCAAAG	256	414	330	180
CCR8_5	CCR8	GAATAAGTTCCGCATCACAG	411	305	358	186
CCR8_6	CCR8	GCAGATAGTAGGTCTGAAAG	162	243	318	224
CCR9_1	CCR9	ACACGAGCCAGTACAAGGGT	354	276	349	266
CCR9_2	CCR9	CTCATCGCTAGGGTAAACCA	413	409	502	390
CCR9_3	CCR9	TTGTGCAGTACCAGTAGACA	541	862	618	428
CCR9_4	CCR9	CCAGACCTTCATGTGCAAGG	492	406	629	660
CCR9_5	CCR9	GCAGCAAGCCATGACCACGA	411	590	533	402
CCR9_6	CCR9	AGCAGCTGCCAATACCCAGA	495	639	357	374
CCRL2_1	CCRL2	ATATAAAGGACTCAAACGCG	158	150	173	95
CCRL2_2	CCRL2	ACACTTGTAATGATGCCACA	276	189	217	330
CCRL2_3	CCRL2	GAAATGTAAAAATAAATAGG	51	256	157	130
CCRL2_4	CCRL2	GGTACCTTTGCACAGTCAGA	326	258	262	175
CCRL2_5	CCRL2	TTACCAGGATAAGCACAACC	392	363	244	336
CCRL2_6	CCRL2	ATGTGACAAGTATGACGCCC	202	222	389	211
CCT3_1	CCT3	ATGTGACCCATCCACGTATG	389	170	446	140
CCT3_2	CCT3	GGTGATCAGTGCTTACCGCA	226	0	241	0
CCT3_3	CCT3	GATCGAAATTAGCCGGACCC	303	104	369	94
CCT3_4	CCT3	CCGGATAGTCAGCCGACCAG	414	29	305	16
CCT3_5	CCT3	TGACATTGAGATTACACGAG	363	4	509	44
CCT3_6	CCT3	ACTGAAAAGGGCATCTCAGG	428	111	369	102
CD19_1	CD19	CTAGGTCCGAAACATTCCAC	433	215	498	323
CD19_2	CD19	GGAAAGTATTATTGTCACCG	118	131	150	241
CD19_3	CD19	AAGATGAAGAATGCCCACAA	130	293	146	159
CD19_4	CD19	TCCCCCTAGTACTATGGCAC	193	260	175	129
CD19_5	CD19	ATGAAAAGCCAGATGGCCAG	403	484	297	278
CD19_6	CD19	TCGCCCGGCCAGAGATATGT	328	191	297	234
CD209_1	CD209	TGGAAGAATGTCCATTCCCA	260	220	222	200
CD209_2	CD209	GAGCCCAGCCAAGAGCGTGA	227	372	348	308
CD209_3	CD209	CTTGGATTCCGACAGACTCG	476	340	328	248
CD209_4	CD209	TCCAGAGAAATCTAAGATGC	258	253	241	274
CD209_5	CD209	GTTCCTGACTTATGGAGCTG	222	258	226	246
CD209_6	CD209	TAAGCAGCAGGAGATCTACC	326	376	335	204
CD22_1	CD22	ATTCATACCGGGTAACACTG	268	586	317	478
CD22_2	CD22	TTCCCATGGTGACTCCACTG	270	1107	402	616
CD22_3	CD22	TCAATGACAGTGGTCAGCTG	429	935	478	497
CD22_4	CD22	AAGACTCTATGAAAGCACAA	224	650	151	302
CD22_5	CD22	AAACCTGCGCGAAGTGACCA	402	847	334	412
CD22_6	CD22	TCCTCCAGACACCCCGAAGT	445	1014	499	753
CD274_1	CD274	GGTTCCCAAGGACCTATATG	256	224	211	204
CD274_2	CD274	GCATAGTAGCTACAGACAGA	368	483	295	234
CD274_3	CD274	CACCATAGCTGATCATGCAG	256	243	301	173
CD274_4	CD274	AGTAGAAAAACAATTAGACC	224	188	178	84
CD274_5	CD274	AATTGTCTATTGGGAAATGG	211	204	287	213
CD274_6	CD274	TGAACATGAACTGACATGTC	241	350	295	384
CD2_1	CD2	GTGCCACAAAGACCATCAAG	301	184	403	250
CD2_2	CD2	ACAGCTGACAGGCTCGACAC	525	417	560	373
CD2_3	CD2	CTGACCTGTGAGGTAATGAA	297	550	215	411
CD2_4	CD2	CAAGTTGATGTCCTGACCCA	301	265	346	222
CD2_5	CD2	AGAGGGTCATCACACACAAG	266	747	325	351
CD2_6	CD2	CGATGATCAGGATATCTACA	319	280	275	262
CD33_1	CD33	TGTCGTAGTAGGGTATGGGA	626	579	578	413
CD33_2	CD33	TGGGGTGATTATGAGCACCG	217	615	255	198
CD33_3	CD33	GGCCGGGTTCTAGAGTGCCA	199	66	115	201
CD33_4	CD33	GACAACCAGGAGAAGATCGG	338	517	455	556
CD33_5	CD33	TCCAGCGAACTTCACCTGAC	339	804	468	493
CD33_6	CD33	GCCTCCTTGGGGATCCCAGT	272	195	311	323
CD38_1	CD38	TCAGACCGTACCTTGCAACA	388	639	546	535
CD38_2	CD38	CCAGCGGGACATGTTCACCC	373	560	510	281
CD38_3	CD38	TGAAAGCATCCCATACACTT	368	436	369	167
CD38_4	CD38	TGAGTTCCCAACTTCATTAG	445	337	471	333
CD38_5	CD38	CTGGAAAACGGTTTCCCGCA	277	552	237	383
CD38_6	CD38	TACTGACGCCAAGACAGAGT	218	331	252	400
CD3D_1	CD3D	TAATGGGACAGATATATACA	93	189	92	93
CD3D_2	CD3D	GACAATGATGCCAGCCACGG	393	310	494	352
CD3D_3	CD3D	ACTTCGATAATGAACTTGCA	176	207	208	128
CD3D_4	CD3D	AAACGCATCCTGGACCCACG	578	680	540	513
CD3D_5	CD3D	ACATGGGTAGAGGGAACGGT	241	169	224	273
CD3D_6	CD3D	GACATTACAAGACTGGACCT	260	396	352	419
CD3E_1	CD3E	CATCCTACTCACCTGATAAG	321	361	370	341
CD3E_2	CD3E	GATGGAGACTTTATATGCTG	272	273	296	161
CD3E_3	CD3E	AGGGCATGTCAATATTACTG	258	61	142	108
CD3E_4	CD3E	GGTGGCCACAATTGTCATAG	319	368	232	351
CD3E_5	CD3E	CACAGTGTGTGAGAACTGCA	324	394	417	457
CD3E_6	CD3E	TGAGGATCACCTGTCACTGA	287	272	496	337
CD3G_1	CD3G	TACACTGATACATCCCTCGA	174	353	209	132
CD3G_2	CD3G	ACTTTGGCCCAGTCAATCAA	203	95	195	111
CD3G_3	CD3G	AAAGAGAAAGCCAGATATGG	206	210	207	146
CD3G_4	CD3G	TGACTATCAAGAAGATGGTT	91	130	175	180
CD3G_5	CD3G	CTTCTGTAATACACTTGGAG	241	252	330	269
CD3G_6	CD3G	GAAGAATGATAGCCAGGATG	342	396	193	132
CD40_1	CD40	GAGTGCTTATACCTTGTCCA	222	230	239	219
CD40_2	CD40	AGGCTGGCACTGTACGAGTG	420	664	589	496
CD40_3	CD40	AAAGCGAATTCCTAGACACC	324	340	290	200
CD40_4	CD40	CAAAGCCGGGCGAGCATGAG	378	766	495	590
CD40_5	CD40	GAGAAGAAGCCGACTGGGCA	496	775	468	589
CD40_6	CD40	TGGGGTCGCAGTATTTGTGC	331	185	380	515
CD47_1	CD47	ATCGAGCTAAAATATCGTGT	183	162	216	138
CD47_2	CD47	GCACTTAAATATAGATCCGG	192	29	107	63
CD47_3	CD47	CTACTGAAGTATACGTAAAG	63	117	63	18
CD47_4	CD47	AGTGATGCTGTCTCACACAC	412	525	511	459
CD47_5	CD47	TTTGCTATACTCCTGTTCTG	157	228	350	309
CD47_6	CD47	GTAACAGAATTAACCAGAGA	84	97	118	128
CD4_1	CD4	GTAGCCCCTCAGTGCAATGT	354	441	326	215
CD4_2	CD4	GCTCCTTCTTAACTAAAGGT	227	235	152	95
CD4_3	CD4	GAGGTGCAATTGCTAGTGTT	244	232	257	456
CD4_4	CD4	AGTGGTGCTGGGCAAAAAAG	249	112	199	168
CD4_5	CD4	CATAGTCTATAAGAAAGAGG	97	79	147	106
CD4_6	CD4	TTTCCAGAGCCAGCATACTG	160	471	272	338
CD52_1	CD52	TTACCTGTACCATAACCAGG	283	139	282	183
CD52_2	CD52	TTATGTTGCTGGATGCTGAG	474	462	452	524
CD52_3	CD52	CTCTTACCTGTACCATAACC	200	126	270	213
CD52_4	CD52	CCAGGAGGCTGATGGTGAGT	232	242	411	375
CD52_5	CD52	TACCATAACCAGGAGGCTGA	252	180	266	228
CD52_6	CD52	TGATGGTGAGTAGGAGGAAG	396	209	544	149
CD63_1	CD63	TGTCCAGGATCGAAGCAGTG	559	684	546	665
CD63_2	CD63	GCCCCACAGCACTTAAACTG	462	190	414	379
CD63_3	CD63	TCTGTCTCTTATCATGTTGG	403	236	268	191
CD63_4	CD63	GAGTCAGACCATAATCCAGG	290	178	292	101
CD63_5	CD63	GCAGTGGGACTGATTGCCGT	219	184	282	119
CD63_6	CD63	TCTAAACACATAGCCAGCAA	302	217	328	183
CD69_1	CD69	TCATGACGTGTTGAGAAATG	459	476	377	420
CD69_2	CD69	GTGGGCCAATACAATTGTCC	279	257	241	297
CD69_3	CD69	CCTGTGTGCTGTAATGAATG	514	507	562	552
CD69_4	CD69	AGGACTGGGTTGGCTACCAG	271	199	309	364
CD69_5	CD69	GAAGAAACATGGCTGTCTGA	206	146	184	67
CD69_6	CD69	ACACAGGACAGGAACTTGGA	281	413	273	435
CD74_1	CD74	AGCCGCGGAGCCCTGTACAC	388	404	575	380
CD74_2	CD74	GTAGGGGTGCACGCACGCTT	455	440	378	186
CD74_3	CD74	GAGACACCTTAAGAACACCA	223	202	304	189
CD74_4	CD74	CAAGTATGGCAACATGACAG	234	528	298	270
CD74_5	CD74	GTAGAATGCTGACCCCCTGA	194	149	242	197
CD74_6	CD74	TCATTTCAAACAGGAGCCAA	143	167	192	112
CD79B_1	CD79B	GCAGAAGTGCAACAACACCT	242	119	236	215
CD79B_2	CD79B	GACCGGTACCGGAATCCCAA	373	392	404	274
CD79B_3	CD79B	GAGCCAGCTCACATTGCCGG	364	263	353	282
CD79B_4	CD79B	GTTTCCTGGCTATGAAACGT	134	236	216	145
CD79B_5	CD79B	GCAGCAACGCCACCATCCAG	752	511	683	321
CD79B_6	CD79B	GGCACAGAGCTGCGAGTCAT	454	340	486	646
CD80_1	CD80	AAGTCAGATATACTAGGTGT	112	155	125	109
CD80_2	CD80	GGCTCTGCGCCCATCTGACG	398	694	450	454
CD80_3	CD80	GGTCACGTGGATAACACCTA	363	251	387	338
CD80_4	CD80	ATGGTCCGGTTCTTGTACTC	360	449	515	215
CD80_5	CD80	AGGATAATTTGCTCAACCTC	200	293	317	314
CD80_6	CD80	AACAGAAACATTGTGACCAC	238	281	349	258
CD81_1	CD81	GTTGACAAAGCCCCAGATGC	332	165	297	128
CD81_2	CD81	TGGTGGTCTGCGGGTCATGG	530	772	679	788
CD81_3	CD81	TGATGACGCCAACAACGCCA	564	365	501	356
CD81_4	CD81	CTCACCTACATAGAAGGTGT	125	105	142	236
CD81_5	CD81	CTCCCAGCTCCAGATACAGG	203	402	414	334
CD81_6	CD81	AGGAATCCCAGTGCCTGCTG	364	310	394	323
CD86_1	CD86	AAAATACTACTAGCTCACTC	128	105	128	87
CD86_2	CD86	TGTCCGAATCAAAACTTGTG	243	313	218	294
CD86_3	CD86	GTTCTGAATGAGGTATACTT	118	243	145	115
CD86_4	CD86	TTGACCTGCTCATCTATACA	278	320	395	255
CD86_5	CD86	ACAGTTCAGAATTCATCTGG	320	270	385	320
CD86_6	CD86	GTTCTTACCAGAGAGCAGGA	235	414	227	252
CDA_1	CDA	TGAACGGACCGCTATCCAGA	313	254	345	356
CDA_2	CDA	GAAAATGCCTGCTACCCGCT	214	206	340	225
CDA_3	CDA	CCACAGGAAAGTGACTGTAG	285	295	358	232
CDA_4	CDA	TCAGGGCAATTGCTATCGCC	371	227	356	270
CDA_5	CDA	CTGCCCTGCTCACCCAGGAG	648	926	808	732
CDA_6	CDA	GCTGCTGGTTTGCTCCCAGG	364	260	408	184
CDC25A_1	CDC25A	CCAGTAAGACCTGTATCTCG	524	545	582	274
CDC25A_2	CDC25A	AGCACATACCATCCGAGCTG	387	489	504	336
CDC25A_3	CDC25A	GCCAAATAGCGCCTTCACGA	301	132	498	235
CDC25A_4	CDC25A	TGATTATGAGCAACCACTGG	129	115	244	128
CDC25A_5	CDC25A	GGAGGAGACCCCCTCGTGCA	407	202	406	444
CDC25A_6	CDC25A	CAAGGAACTAACTTACAGGT	273	61	311	189
CDC25B_1	CDC25B	CGCCCGTGCAGAATAAGCGG	244	59	465	34
CDC25B_2	CDC25B	TGGTGATGTTCCGAAGCACG	269	85	404	111
CDC25B_3	CDC25B	CCCTATGGACCCCCACATGG	295	69	294	116
CDC25B_4	CDC25B	TGGATGTACCATCAGGTCGG	387	21	386	63
CDC25B_5	CDC25B	GAGCCCGGCGAGGTCGTGCA	500	67	448	123
CDC25B_6	CDC25B	GGAGGATTCAGACGACAGGG	282	115	285	273
CDC25C_1	CDC25C	CAAGTTCTCTGGCATCGACG	382	426	446	269
CDC25C_2	CDC25C	CTGGAGGAAGATTCTAACCA	190	217	296	161
CDC25C_3	CDC25C	GATGTCCCTAGAACTCCAGT	181	132	215	143
CDC25C_4	CDC25C	GTGCGCTGCCAACCGTGTCA	384	203	301	355
CDC25C_5	CDC25C	TGCTAAGATTCGAAAGATCG	201	216	392	291
CDC25C_6	CDC25C	CAATATACTTGACAGGACAA	187	181	152	118
CDC42BPA_1	CDC42BPA	AATTGATCCAGAGCATCGGT	183	192	217	291
CDC42BPA_2	CDC42BPA	ATGGTGGGTTTAATAAGACA	161	199	223	88
CDC42BPA_3	CDC42BPA	ATGCTAAGGATCTTATTCGA	238	264	241	373
CDC42BPA_4	CDC42BPA	AGCTAGACTGGAGTTGCAGT	476	519	374	422
CDC42BPA_5	CDC42BPA	CAACATAATAATCCATAACC	182	318	200	252
CDC42BPA_6	CDC42BPA	AAAACTGTAGGAACTAGTCC	324	506	343	351
CDC42BPB_1	CDC42BPB	GCAGACCGCGTGCTTCCGAG	564	543	753	435
CDC42BPB_2	CDC42BPB	AGAGGAATTGGTCAGACGTG	256	274	327	255
CDC42BPB_3	CDC42BPB	TGCAGATGGAAGCTTACGAG	318	310	445	347
CDC42BPB_4	CDC42BPB	TGACACATCCAACTTCGACG	453	185	509	299
CDC42BPB_5	CDC42BPB	GATATGGCGAGGTTCTACAT	233	142	277	245
CDC42BPB_6	CDC42BPB	TAGTCTGGGGTCAAGAACAC	491	256	495	165
CDC42BPG_1	CDC42BPG	GCAGCGGAGACACTTGGTCG	359	723	418	175
CDC42BPG_2	CDC42BPG	AGTGCAGAGTGGTCACCCAA	345	498	538	418
CDC42BPG_3	CDC42BPG	GTGGTTCATGATCTTGCCGT	292	141	448	225
CDC42BPG_4	CDC42BPG	CGGCCCTCAGGTGTCCGGCG	509	291	583	365
CDC42BPG_5	CDC42BPG	GGTCTCAAGAGGCTACCTGC	352	236	394	284
CDC42BPG_6	CDC42BPG	CCGCAGCTCAGGAATATAGG	257	138	350	130
CDC42_1	CDC42	ACAGTCGGTACATATTCCGA	307	0	232	4
CDC42_2	CDC42	GAAGCCTTTATACTTACAGT	86	0	137	3
CDC42_3	CDC42	GCAGTCACAGTTATGATTGG	214	0	328	0
CDC42_4	CDC42	GGACAGTGGTGAGTTATCTC	283	0	464	9
CDC42_5	CDC42	TGAGTCCCAACAAGCAAGAA	277	15	271	19
CDC42_6	CDC42	GTTGTGGGCGATGGTGCTGT	779	23	655	35
CDC7_1	CDC7	TTAAACACATTACTAAGCTG	177	83	202	24
CDC7_2	CDC7	TAGGGGGCAAGATAATGTCA	295	8	260	15
CDC7_3	CDC7	AATTGCTGGGCTTAACATCA	332	58	268	58
CDC7_4	CDC7	ACTGAGTGGCCCAGTACCTA	257	116	303	122
CDC7_5	CDC7	AACGACTCATGCTCCAGATA	232	1	269	30
CDC7_6	CDC7	TCCTACTTGTAACTGTGCTG	299	113	359	75
CDK10_1	CDK10	CCTGCGTCATCCGAACATCG	460	506	604	523
CDK10_2	CDK10	GGGACGATGCCGGAGTGTGA	543	264	656	668
CDK10_3	CDK10	TATGCCAACACCCTTCTCGG	486	475	524	409
CDK10_4	CDK10	GCTCACAGTAACCCATCACC	216	287	265	312
CDK10_5	CDK10	TCCTCACCACATGTCGATGC	254	156	283	174
CDK10_6	CDK10	ACAGGAACTTCATTATCCAC	150	359	257	153
CDK11A_1	CDK11A	CTACATCGTGATGAACTACG	490	672	643	794
CDK11A_2	CDK11A	GGAGCTGAGAGATCACTGCA	541	331	365	442
CDK11A_3	CDK11A	GCTTCCCGATCACGTCCCTG	624	857	504	582
CDK11A_4	CDK11A	CCCAACTCGAACCGCTCCCG	510	341	493	403
CDK11A_5	CDK11A	CCAGTGCCTGAACAGGATCG	873	17	1201	5
CDK11A_6	CDK11A	CTCGATGGGCAACAGGGCAG	471	632	463	317
CDK11B_1	CDK11B	AAAAGAGAAAAGAGAAACGT	130	77	125	337
CDK11B_2	CDK11B	GCTTCCCGATCACGTCGCTG	533	709	631	525
CDK11B_3	CDK11B	GGAGCTGAGAGATCACCGCA	280	1037	302	474
CDK11B_4	CDK11B	CTACATCGTGATGAACTATG	522	279	484	341
CDK11B_5	CDK11B	GAAGAGAAGGGAGATGGCAA	188	41	243	103
CDK11B_6	CDK11B	CCAGTGCCTGAACAGGATCG	873	17	1201	5
CDK12_1	CDK12	GGCCATAAGAAGCTCCCGAG	162	300	249	17
CDK12_2	CDK12	CCAGTCCCTATGGTCGAAGG	422	262	398	128
CDK12_3	CDK12	CTAGCAGTCCCATTAAGTCA	338	68	344	10
CDK12_4	CDK12	TGGCCAAGTATATAAAGCCA	147	17	101	10
CDK12_5	CDK12	TGGCCTTCAAACTAGACCGA	231	57	274	109
CDK12_6	CDK12	GCAGGAACCTGACTAAATGC	221	94	188	77
CDK13_1	CDK13	AGAATATGTGGGCCTCGCTA	182	421	323	1280
CDK13_2	CDK13	GCGGCAGCCGCCGAGAATAG	164	390	254	739
CDK13_3	CDK13	TAGTCGGCCGTATACTAACA	154	853	297	562
CDK13_4	CDK13	GTGTTGCTTAGCCGAATATG	316	624	280	662
CDK13_5	CDK13	TGGACGACTTAGTCCGGCTG	318	696	388	808
CDK13_6	CDK13	GCAGCGCTTACTAGGATCCA	275	896	309	1133
CDK14_1	CDK14	CCTTCTGATCAGTGACACGG	340	323	476	279
CDK14_2	CDK14	CCAACGAAGTGGTTACCTTG	333	277	309	293
CDK14_3	CDK14	GCAAAGAGTCACCTAAAGTT	263	210	224	326
CDK14_4	CDK14	GGACTCAGTGATCAAACCCC	178	110	194	322
CDK14_5	CDK14	TCTTATGCTACAGTATACAA	161	444	149	69
CDK14_6	CDK14	CTCTGTGCAAAATATAACGC	131	205	196	341
CDK15_1	CDK15	AAACAATCACTGTTACTCCG	214	314	339	285
CDK15_2	CDK15	TGGATGCTGAGACATATACT	209	222	199	481
CDK15_3	CDK15	AAGTCGTGACCCTCTGGTAC	418	327	444	323
CDK15_4	CDK15	CTCCAAGTTCAAGTAAGATG	213	84	269	193
CDK15_5	CDK15	CCATTTACAGCTATCCGAGA	320	292	338	250
CDK15_6	CDK15	AAAGTTGAAACATGAAAAGC	189	89	172	98
CDK16_1	CDK16	TTACTAGGCTGACACGACGG	396	420	589	528
CDK16_2	CDK16	TGGAGACTGCACCTCATCCG	632	877	670	577
CDK16_3	CDK16	TCAGACTGGAACATGAAGAG	414	304	287	400
CDK16_4	CDK16	GTCATGTAGCGTAACGATGT	303	354	455	221
CDK16_5	CDK16	CCCACGCAAGATCTCCACTG	240	103	191	302
CDK16_6	CDK16	AACATGCACAACGTGAAAGT	140	148	158	213
CDK17_1	CDK17	ACATAGACGGATCTCAATGG	162	229	276	486
CDK17_2	CDK17	AGACCACACAGTGTTATTGG	135	158	171	205
CDK17_3	CDK17	CCCTGCACAGCTATAAGAGA	158	237	178	425
CDK17_4	CDK17	CATGAGTATGCACAACGTAA	366	489	344	375
CDK17_5	CDK17	TTGACCAACCAATGAGTCGA	413	678	415	380
CDK17_6	CDK17	CAGATGATGTCCCAGAAGCT	295	258	259	508
CDK18_1	CDK18	GGATGCTGTACCCTCTCGGA	274	228	267	324
CDK18_2	CDK18	GGGTGAGGGACCGATCTGTG	407	576	330	481
CDK18_3	CDK18	AAAGACTTACTCCAATGAGG	165	70	212	141
CDK18_4	CDK18	CATGAGCATGCACAACGTCA	277	536	279	302
CDK18_5	CDK18	ACCTGCTCATCAACGAGAGG	494	293	464	276
CDK18_6	CDK18	GCTGCGCCCTTTGAAGACTG	351	486	328	237
CDK19_1	CDK19	GAAGCACCCAATTTGCATGG	279	292	292	380
CDK19_2	CDK19	TGGTGCAAGGCATTATACAA	319	553	383	356
CDK19_3	CDK19	AATCTCTCTACAAGCCGACA	109	190	172	178
CDK19_4	CDK19	GTACTTTATGAGGCTACTGT	308	536	282	216
CDK19_5	CDK19	GGGGGAGAGTCAAAATAGGT	147	256	168	127
CDK19_6	CDK19	GGAGAGAAGCACCTACCAAG	235	278	295	225
CDK1_1	CDK1	ATTTATACCAAATCCTACAG	83	0	122	0
CDK1_2	CDK1	GTATTCCAAAAGCTCTGGCA	117	19	139	0
CDK1_3	CDK1	TTTAATAGGTAGTAACACTC	101	11	189	3
CDK1_4	CDK1	ACCCTTATACACAACTCCAT	245	0	264	7
CDK1_5	CDK1	ACACAAAACTACAGGTCAAG	285	0	253	13
CDK1_6	CDK1	AATCCATGTACTGACCAGGA	266	24	275	16
CDK2_1	CDK2	CATGGGTGTAAGTACGAACA	199	36	295	65
CDK2_2	CDK2	TTCAGGAGCTCGGTACCACA	309	4	353	15
CDK2_3	CDK2	AAGCAGAGAGATCTCTCGGA	85	18	123	2
CDK2_4	CDK2	TCTGCTTATTAACACAGAGG	207	13	155	5
CDK2_5	CDK2	GGTGGAGGACCCGATGAGAA	307	14	241	44
CDK2_6	CDK2	CAAATATTATTCCACAGCTG	73	9	117	0
CDK3_1	CDK3	GCTGCCCAAGAGAATCTCGG	267	43	296	131
CDK3_2	CDK3	GGTGGATGACCCGATGTGAG	363	273	247	91
CDK3_3	CDK3	TCACAATACCTCATGGGTGT	331	137	287	143
CDK3_4	CDK3	AAGTACATGGACTCCACCCC	281	374	322	277
CDK3_5	CDK3	CAAGTTCTATACCACAGCTG	139	63	234	182
CDK3_6	CDK3	CCCTGTCAGACTGCTGGACG	238	216	512	284
CDK4_1	CDK4	CCAGATGGCACTTACACCCG	360	333	429	161
CDK4_2	CDK4	AGTGTGAGAGTCCCCAATGG	435	181	351	166
CDK4_3	CDK4	AGCATGTAGACCAGGACCTA	426	489	361	153
CDK4_4	CDK4	GTCCACATATGCAACACCTG	514	271	398	184
CDK4_5	CDK4	TGCCACATCCCGAACTGACC	558	475	724	394
CDK4_6	CDK4	CTTGCCAGCCGAAACGATCA	326	211	451	247
CDK5R1_1	CDK5R1	GCTGCCTTGGAAGAGAATCG	305	293	295	401
CDK5R1_2	CDK5R1	GCAGCGAAGCAGCTCACTGG	549	253	511	286
CDK5R1_3	CDK5R1	GCTCTCGGGTTCCCAGACCG	281	180	272	125
CDK5R1_4	CDK5R1	TACGGCCGTATAGTGGCCCA	256	202	314	343
CDK5R1_5	CDK5R1	GCTTCAGGCGGTAGCACCGG	325	240	256	210
CDK5R1_6	CDK5R1	AGCCAGAGCACGGGGTCCGT	511	190	322	269
CDK5_1	CDK5	TAGCCGCAATGTGCTACACA	208	194	230	105
CDK5_2	CDK5	GCAGGACGTCATGAAGCCTA	154	26	272	278
CDK5_3	CDK5	CAAAGAGGACATCCGGTGGG	341	443	345	303
CDK5_4	CDK5	CCGGGAGACTCATGAGATCG	386	251	358	319
CDK5_5	CDK5	TGACCACATGTCGATGGACG	442	286	520	234
CDK5_6	CDK5	ACAGCGGACGGGAATCCCAA	301	540	313	417
CDK6_1	CDK6	GCCCGCGACTTGAAGAACGG	269	113	364	132
CDK6_2	CDK6	TGGCTCACCTGACCACGTTG	489	188	594	187
CDK6_3	CDK6	GCCAACACTCCAGAGATCCA	262	98	252	50
CDK6_4	CDK6	CATTGCAGGTCGTCACGCTG	650	270	812	307
CDK6_5	CDK6	TTAGATCGCGATGCACTACT	325	133	397	151
CDK6_6	CDK6	CGAATGCGTGGCGGAGATCG	477	115	706	161
CDK7_1	CDK7	AGCTCCAAATAGTAACTCGG	171	0	228	0
CDK7_2	CDK7	GATGTGTATAAGCTCTATTG	143	17	141	57
CDK7_3	CDK7	ATCTCTGGCCTTGTAAACGG	447	0	447	52
CDK7_4	CDK7	ATTGGATCCTACATAGGGTA	150	45	165	35
CDK7_5	CDK7	ATGTAGGCTTTGATGTGTGA	356	204	410	272
CDK7_6	CDK7	TGATCAAGGTCTGAATCTCC	390	0	346	1
CDK8_1	CDK8	GCAACACCCAGTTAGCATGC	342	277	397	305
CDK8_2	CDK8	AACGAATAATGTGTACCTGC	200	194	181	269
CDK8_3	CDK8	AGGAACTGGGATCTCTATGT	392	443	332	228
CDK8_4	CDK8	TCTGTCTCATGCTGATAGGA	419	288	471	305
CDK8_5	CDK8	AAGCCAGTTCAGTTACCTCG	401	334	419	356
CDK8_6	CDK8	GTCACGTCTACAAAGCCAAG	242	274	292	135
CDK9_1	CDK9	CCAGAGTGTCACCACACGGT	518	76	564	1
CDK9_2	CDK9	TCCCCCTATAACCGCTGCAA	276	39	386	48
CDK9_3	CDK9	GCACCCCACAGGTCAATGGG	342	205	377	183
CDK9_4	CDK9	GCTTCTAAAACACGAGAATG	97	0	171	0
CDK9_5	CDK9	TACATCCACAGAAACAAGGT	226	0	276	4
CDK9_6	CDK9	TGTGCTTATCACTCGTGATG	369	24	413	22
CDKL1_1	CDKL1	TGACTACTATACAGACTACG	138	204	360	168
CDKL1_2	CDKL1	GTGGCCAGGAAAATCGGATG	316	313	376	199
CDKL1_3	CDKL1	ATTGCCCAAACATCCACCGG	294	255	336	179
CDKL1_4	CDKL1	GGTCACAATATTCAAACACC	135	135	200	106
CDKL1_5	CDKL1	TCGGGAAATCCGAATGCTCA	274	117	229	152
CDKL1_6	CDKL1	AAAGTCACAAAGCTTAATCA	188	168	159	68
CDKL2_1	CDKL2	CTGATTATGTGGCAACCCGA	318	325	302	166
CDKL2_2	CDKL2	AGTGGTGATAGATTTAGCAA	338	252	366	336
CDKL2_3	CDKL2	GCAACTTAGGCATGAAAACT	284	304	253	391
CDKL2_4	CDKL2	TGAAGAAAGAAAAACACTTG	40	161	129	172
CDKL2_5	CDKL2	ATAGCTTGACAACGCCAGAC	252	343	367	265
CDKL2_6	CDKL2	AACCTTACTCCAGCAAACAC	331	272	352	212
CDKL3_1	CDKL3	TAGTCCGTATAAATGTCCCC	190	253	184	172
CDKL3_2	CDKL3	GTAACTCATCTAATACTGTG	200	322	191	279
CDKL3_3	CDKL3	TCAGAACTACTAGGAAGATA	84	82	173	218
CDKL3_4	CDKL3	GAAGATAGTCAATTGCTCGA	159	305	206	373
CDKL3_5	CDKL3	GAACTACCCCAGCAAAAATG	176	261	146	184
CDKL3_6	CDKL3	AAACTTCAATCAGATTGACC	181	226	150	170
CDKL5_1	CDKL5	AAGAATGATATTGTCCATCG	219	320	352	315
CDKL5_2	CDKL5	GACTAAGACTAGCTCCAGCA	269	253	208	371
CDKL5_3	CDKL5	AAGGAAGCATTTCGTCGGAG	440	378	311	421
CDKL5_4	CDKL5	AAAGTCCGTGGACATGTGGT	314	494	285	398
CDKL5_5	CDKL5	TGTTCTACTTGACCTAATGA	241	393	300	317
CDKL5_6	CDKL5	GCTAGATGGGAAGTACCTAC	309	282	413	357
CDKN1A_1	CDKN1A	CGACTGTGATGCGCTAATGG	542	666	576	429
CDKN1A_2	CDKN1A	GTCACCGAGACACCACTGGA	683	728	668	954
CDKN1A_3	CDKN1A	GATGTCCGTCAGAACCCATG	464	1029	418	467
CDKN1A_4	CDKN1A	TCCAGGAGGCCCGTGAGCGA	556	554	495	673
CDKN1A_5	CDKN1A	CCCAAGCTCTACCTTCCCAC	334	446	278	383
CDKN1A_6	CDKN1A	TTCGCCTGGGAGCGTGTGCG	796	1597	769	803
CDY1_1	CDY1	TCTGCACCAGGACGTGACAA	438	585	575	596
CDY1_2	CDY1	CAGGACGTGACAAAGGGTCC	436	707	588	592
CDY1_3	CDY1	CAGTGACTGATAAACACCAC	293	297	363	336
CDY1_4	CDY1	AGACATTGTAGTGAAGAAAG	154	226	224	368
CDY1_5	CDY1	ATAGACCCATTAGCAGCCAA	176	149	241	413
CDY1_6	CDY1	AAAGGGGCTGTCAGGTGCAA	405	562	393	646
CDYL2_1	CDYL2	TGTCAGGGCATTGTTATCCG	356	424	447	330
CDYL2_2	CDYL2	GGTTTCGAGACATCGTTGTG	461	244	515	321
CDYL2_3	CDYL2	GGACAACCGGCCAATTAGGT	220	111	323	130
CDYL2_4	CDYL2	GGCTCTGCTCTGACCAACGG	206	196	295	382
CDYL2_5	CDYL2	AATGGGAGTATCTTATCCGA	225	190	196	100
CDYL2_6	CDYL2	GCGTGACAGTCGAGGCCCGT	397	306	536	361
CDYL_1	CDYL	TCCTGGCCCTCTCGGCACCG	837	901	761	819
CDYL_2	CDYL	CTGCGGTCCTGCTCTTAACG	524	446	525	477
CDYL_3	CDYL	GAATAACTCACTAAATCCAG	189	259	225	130
CDYL_4	CDYL	AAACTGGACCCCGTCGAGCA	405	311	307	260
CDYL_5	CDYL	GATACAGAGATATTGTGGTC	288	164	296	169
CDYL_6	CDYL	AATCACGAGTGCCTTAGGAG	357	534	362	294
CECR2_1	CECR2	GGGCGGTCGCATGTACCCTG	369	230	363	459
CECR2_2	CECR2	ATCTCCACCCGTGTGCGAAG	341	132	297	91
CECR2_3	CECR2	TCATTGTAGATCGAGCGAAG	273	93	307	194
CECR2_4	CECR2	GAATTGTCGAAAGTATAATG	181	217	118	110
CECR2_5	CECR2	GAAAAGGGCCAGGTAAACGG	348	123	410	123
CECR2_6	CECR2	GCGATCATGTTGCAGATCTC	182	45	304	78
CELA1_1	CELA1	GATACCGGGAACCTCCAGAC	211	100	249	86
CELA1_2	CELA1	ATACTGGAACAGCGATAACG	154	166	258	130
CELA1_3	CELA1	CCAGAAGACTTTCCGCGTGG	394	237	448	199
CELA1_4	CELA1	ACCAATGCCCGCGTAGTCGG	275	217	321	304
CELA1_5	CELA1	TCTGATAAGGGTCCCTCCAC	337	117	233	324
CELA1_6	CELA1	CATAACCTGAGCCAGAATGA	169	200	301	207
CENPE_1	CENPE	AGAGATAAAATCTCTAACCA	64	18	68	27
CENPE_2	CENPE	ATAGATGGCAAAGTTCCAAA	293	153	231	259
CENPE_3	CENPE	TATTCACGATACTGTTAACA	92	30	155	51
CENPE_4	CENPE	AAAGTATAAGATGGTCCTTG	262	78	234	41
CENPE_5	CENPE	CTCTTATATATCCTCTAAGG	134	128	123	48
CENPE_6	CENPE	ACCATTACAGATTTACTCTG	207	16	322	0
CEPT1_1	CEPT1	CAAGCAATATATGCCCACAG	102	49	131	95
CEPT1_2	CEPT1	TGTCAAGACACCAACTAAAG	258	111	251	36
CEPT1_3	CEPT1	TGCTTGAGCCCTTAATGCAA	438	200	476	112
CEPT1_4	CEPT1	GTTTATTGACAGTCCAATGA	226	84	223	29
CEPT1_5	CEPT1	CCTGCTACAGTACAAAGTGC	331	216	437	92
CEPT1_6	CEPT1	TTCCGTGTAATCTTCACAGG	253	267	331	183
CERK_1	CERK	CTGCGTGTGTTACTCCACCG	426	485	530	483
CERK_2	CERK	GCAGGGACACGGAGTAGCGA	382	191	292	380
CERK_3	CERK	GGGGTGGTTCTGGTCGACCC	239	301	274	364
CERK_4	CERK	ATGGAGGCTAAGGTGAACAG	421	560	424	509
CERK_5	CERK	ACTGTGTAAAGAGAGCACGA	300	280	262	288
CERK_6	CERK	ATCCCACCGTGTGTTGTGCA	724	709	579	721
CES1_1	CES1	GTGAACCATGACAGCAGAGG	481	679	578	495
CES1_2	CES1	ATGAGCTATCCACTCTCCGA	228	226	231	201
CES1_3	CES1	CAGGGGATGAACACAGCCGG	431	305	358	305
CES1_4	CES1	GCTGCGGTGGAGTAAACCTC	191	159	341	164
CES1_5	CES1	GTGCGGCATCAACCTATGAT	354	126	266	219
CES1_6	CES1	CCTGTGGTGGACACCGTGCA	744	425	639	515
CES2_1	CES2	AAGCACGCAACCGGCAACTG	549	631	551	506
CES2_2	CES2	CCATCCGGACCACACACACG	591	728	661	351
CES2_3	CES2	CAAAAACAAGCGCACCACCG	541	230	481	566
CES2_4	CES2	GGTGAGGTCCTGTAGACACC	496	676	558	364
CES2_5	CES2	ACACCAACAATGCTAGGGAC	300	134	391	356
CES2_6	CES2	GAGGATCTATGATACCCAGA	331	309	274	205
CETP_1	CETP	AGTGAACCACGAGACTGCCA	263	446	343	382
CETP_2	CETP	TGACAGGAATGCTTACCACC	367	365	341	291
CETP_3	CETP	CTTGTGATGGGACTCCAGGT	613	267	482	434
CETP_4	CETP	CGGGAGTCCCCCAGCAGTGT	481	281	339	451
CETP_5	CETP	AACAGCTGCTTGATCCACCC	461	440	392	486
CETP_6	CETP	AAGCTACCTTGGCCAGCGAG	445	315	364	263
CFAP298_1	CFAP298	GAGCCGCCCATTATAGACCC	224	7	341	0
CFAP298_2	CFAP298	ATGCGGATGGGATCATACGG	383	52	389	15
CFAP298_3	CFAP298	TCCTCCAGCTCGGTACTCCC	484	15	608	69
CFAP298_4	CFAP298	TCATCACCGCGCCTCGAAGC	555	111	769	160
CFAP298_5	CFAP298	CGCGAGCCGCACCTGAGCAG	577	87	623	38
CFAP298_6	CFAP298	AGCCGGTGTCTGTGTTACCA	334	69	471	124
CFB_1	CFB	TATGACGGTTACACTCTCCG	389	117	506	360
CFB_2	CFB	CATGTACGACACCCCTCAAG	488	438	538	455
CFB_3	CFB	TCTGCAGGATTGCACAACAT	297	286	259	271
CFB_4	CFB	TGTCTGATCCATCTAGCACC	266	464	339	129
CFB_5	CFB	TATGTCACTAGACCATATCT	74	218	140	180
CFB_6	CFB	CCGATTACCACAAGCAACCA	261	327	332	200
CFD_1	CFD	GAGTTCCCGGTGCCACGTCG	526	555	571	473
CFD_2	CFD	CGCGCGGCCCTACATGGCGT	449	386	524	312
CFD_3	CFD	CCGCCCAGGATCCGACCACG	625	666	613	431
CFD_4	CFD	ACGTCGTACAGGCGCTTGGA	234	391	290	403
CFD_5	CFD	CTGGGGCATAGTCAACCACG	411	303	326	212
CFD_6	CFD	CTGAACGGCGCGCACCTGTG	950	1122	946	807
CFTR_1	CFTR	CCACGCTTCAGGCACGAAGG	490	747	596	450
CFTR_2	CFTR	TGTGGACAGTAATATATCGA	110	209	258	428
CFTR_3	CFTR	ATTCTTCAGAGGTCTACCAC	231	337	272	162
CFTR_4	CFTR	GCTATTGAAGTATCTCACAT	272	200	335	224
CFTR_5	CFTR	TTCCCTGGGCTGTACAAACA	207	340	295	229
CFTR_6	CFTR	ATCGCGATTTATCTAGGCAT	132	142	179	256
CGAS_1	CGAS	AATATCTGTGGATATAACCC	118	43	108	166
CGAS_2	CGAS	ATCCCTCCGTACGAGAATGG	482	423	474	322
CGAS_3	CGAS	GCCGCCCGTCCGCGCAACTG	750	1097	880	870
CGAS_4	CGAS	CAGCCCGACGCCTCTGAACG	667	763	904	560
CGAS_5	CGAS	ATGATATCTCCACGGCGGCG	457	393	341	245
CGAS_6	CGAS	AAAGTAATATGCACGAGTGT	139	189	167	377
CHAT_1	CHAT	CATGTCCAGCGAGTCCCGGT	405	542	440	396
CHAT_2	CHAT	GTGTTCGCACACCACACCGC	555	681	465	609
CHAT_3	CHAT	GTGCTGCCGAGCAAAGATCA	317	421	273	209
CHAT_4	CHAT	ACATCCAAGACAAAGAACTG	213	147	290	201
CHAT_5	CHAT	GGAGCTCAGCGACACCCACA	358	186	367	201
CHAT_6	CHAT	GACGTCAGCAGGCCAATTGG	616	342	502	222
CHD4_1	CHD4	CAGTCACTCACCGTACAACG	496	1349	494	296
CHD4_2	CHD4	GAGTACCTGGATGCTACAGG	387	719	447	387
CHD4_3	CHD4	TACTTACTGGAACCTCTCGG	318	626	333	205
CHD4_4	CHD4	TAGGTTACGACATACATGTC	305	553	380	504
CHD4_5	CHD4	TCCACTACTTGATCAAGTGG	315	193	190	129
CHD4_6	CHD4	TGTGACCCGTGCGTCAGTGG	620	723	629	315
CHEK1_1	CHEK1	ATGGTATTGGAATAACTCAC	176	0	303	23
CHEK1_2	CHEK1	ACACCACCTGAAGTGACTCG	262	162	344	121
CHEK1_3	CHEK1	TGCAGTAAGTACTATTCCAC	340	0	344	17
CHEK1_4	CHEK1	AGAAGTTCTGGAGCAACATA	228	11	143	0
CHEK1_5	CHEK1	GGTTCAGGCATGCCTATGTC	414	30	411	11
CHEK1_6	CHEK1	GCTGTCAGGAGTATTCTGAC	283	165	381	180
CHEK2_1	CHEK2	GGCCCATAATCGAGCCCAGG	371	344	239	347
CHEK2_2	CHEK2	AGGTAAAGCTGGCTTTCGAG	400	369	445	808
CHEK2_3	CHEK2	AGAGCTGTTTGACAAAGTGG	371	576	477	390
CHEK2_4	CHEK2	GCATACATAGAAGATCACAG	206	360	203	203
CHEK2_5	CHEK2	GGCAGCGTTACCCAGTCCCA	415	233	436	199
CHEK2_6	CHEK2	TGATCAGTCAGTTTATCCTA	157	266	264	211
CHIA_1	CHIA	TGGGATCTGGGCTTACTACG	313	205	350	565
CHIA_2	CHIA	AGCAAAGGCGTAGATCAGGT	585	229	474	180
CHIA_3	CHIA	GTCATGACCTACGACCTCCA	523	765	460	705
CHIA_4	CHIA	GTTCTCAGGAGTAGAAACCA	268	357	295	59
CHIA_5	CHIA	CCAAGCAGATCAACAAGCCC	311	279	343	498
CHIA_6	CHIA	CAGGACCAGCACCAGAGGTG	429	475	419	424
CHIT1_1	CHIT1	AAGACCCTGTTAGCCATCGG	226	222	300	312
CHIT1_2	CHIT1	TGCAGCAGCCAGCCTCAACG	603	420	512	373
CHIT1_3	CHIT1	AGTCTCGTCATTCCACTCAG	203	289	290	302
CHIT1_4	CHIT1	AGCGCTCCTTGTCTACGGCA	681	773	694	874
CHIT1_5	CHIT1	AACTGGGCCCAGTACAGACA	314	258	265	174
CHIT1_6	CHIT1	CCTGATGGCCGAGTTGACAA	474	793	412	660
CHKA_1	CHKA	CATAACGCTCTCCAGAACCA	377	416	388	207
CHKA_2	CHKA	AAATCGCTCCATACAGCCGC	319	237	330	220
CHKA_3	CHKA	CTTGGACTCGAGGTCGCTGG	795	592	770	590
CHKA_4	CHKA	ATTCTTCAGTATCTAATCGC	75	32	132	91
CHKA_5	CHKA	ATAGAAGGAAAACTCACCTC	139	146	162	77
CHKA_6	CHKA	CAGGGCCTATCTGTGGTGCA	436	646	582	623
CHRM1_1	CHRM1	TCACTGTGGCTAGCGACAGG	623	311	470	377
CHRM1_2	CHRM1	GGAGACAGAGAACCGAGCAC	443	295	356	406
CHRM1_3	CHRM1	GCGTGCACATGACTGTGACA	433	168	490	342
CHRM1_4	CHRM1	TGAGCAGGTACGTGGTATAG	598	344	481	367
CHRM1_5	CHRM1	ATCATCAGAGCTGCCCGGCG	562	318	632	578
CHRM1_6	CHRM1	GCCGAGTCACGGAGAAGTAG	453	324	485	368
CHRM2_1	CHRM2	GATGAGCAGATTCATAACTG	161	330	171	238
CHRM2_2	CHRM2	AAGCGGACCACAAAAATGGC	152	148	217	195
CHRM2_3	CHRM2	AGCCAAAGGTCACACACCAC	484	529	501	477
CHRM2_4	CHRM2	GATGATCACTGGCAAATAGA	206	272	161	233
CHRM2_5	CHRM2	CGATAATGGTCACCAAACTG	146	269	283	255
CHRM2_6	CHRM2	ACCTATGATAAGGTCAGCAC	260	310	394	579
CHRM3_1	CHRM3	ACCCGGAAGCTTGAGCACGA	436	854	488	567
CHRM3_2	CHRM3	AAATGAGTGACGGTTCCCGG	591	593	467	654
CHRM3_3	CHRM3	CTGTGCCGATCTGATTATCG	316	293	357	240
CHRM3_4	CHRM3	AGCCAGACCGATCATCACAC	474	517	519	484
CHRM3_5	CHRM3	GACCAGAAGATTCATAACAG	301	326	286	503
CHRM3_6	CHRM3	AGCTTCGAGAACTGCCCGTG	477	530	512	473
CHRM4_1	CHRM4	GAGCACGAAGGACAGTACCC	343	596	347	264
CHRM4_2	CHRM4	GATGATGAGAAGGTTCATGA	304	205	354	219
CHRM4_3	CHRM4	GTCCACAAGCACCGGCCCGA	556	258	587	361
CHRM4_4	CHRM4	AGCACCGTCATGATGACCAC	454	498	395	312
CHRM4_5	CHRM4	TGATGAGATCAGCACACGCC	347	339	458	349
CHRM4_6	CHRM4	GTTTGTGGTGGGTAAGCGGA	421	225	479	226
CHRM5_1	CHRM5	GGAAACAGAGAAGCGAACCA	256	241	280	112
CHRM5_2	CHRM5	CGAGAGCCCAGCGTCCCATG	577	663	659	535
CHRM5_3	CHRM5	TGGATCTGGCACTCATCCAG	482	609	384	379
CHRM5_4	CHRM5	ACGCTTGGCCCGATATGTCA	384	348	361	197
CHRM5_5	CHRM5	CAAGTGGTCTACAAGAGTCA	526	354	389	431
CHRM5_6	CHRM5	GCGCTGTCCTCGACCCACCC	726	389	916	644
CHRNA10_1	CHRNA10	GGAAGGCTGCTACATCCACG	344	280	450	360
CHRNA10_2	CHRNA10	GCCGCCACACAAGACTGCTG	472	365	502	379
CHRNA10_3	CHRNA10	AGGTTCCGCCAGCACCAACG	711	686	502	525
CHRNA10_4	CHRNA10	AGGCATTGGGGTCCCATCGT	233	160	268	142
CHRNA10_5	CHRNA10	CAGGTTGCACACGTAGGCGG	452	707	619	265
CHRNA10_6	CHRNA10	ACTGTCCCAGATCATCGACA	395	396	434	259
CHRNA1_1	CHRNA1	GCTGATACAGCTCATCAATG	370	373	278	231
CHRNA1_2	CHRNA1	GCAGGCGCTGCATGACGAAG	554	493	577	437
CHRNA1_3	CHRNA1	CTGGAGGTGTCCACGTGATG	487	730	456	425
CHRNA1_4	CHRNA1	GGCCACGACAGAGCCGTCGT	175	95	194	159
CHRNA1_5	CHRNA1	CGAACATGAGACCCGTCTGG	260	68	220	160
CHRNA1_6	CHRNA1	TGGGTGATCAAGGAGTCCCG	239	210	310	472
CHRNA2_1	CHRNA2	GGTGCCCAACACTTCAGACG	435	567	366	413
CHRNA2_2	CHRNA2	CGAAGGCGTAGGTGACGTCG	311	270	477	379
CHRNA2_3	CHRNA2	GGAGCGACTACAAACTGCGC	431	418	482	605
CHRNA2_4	CHRNA2	TGCAGTGACCCACATGACCA	506	595	485	677
CHRNA2_5	CHRNA2	GGTAGAAGACCAGCACAGTG	626	960	477	701
CHRNA2_6	CHRNA2	TGGCTCCTGGACTTATGACA	181	400	368	353
CHRNA3_1	CHRNA3	ACAGCGAGTATGTGATGTCG	257	256	283	186
CHRNA3_2	CHRNA3	AGCCTTACTCAAGTACACTG	207	265	234	211
CHRNA3_3	CHRNA3	CAGACACGTTGGCTACAGGC	540	490	452	658
CHRNA3_4	CHRNA3	GGTAGAAGACGAGCACAGTG	352	361	442	259
CHRNA3_5	CHRNA3	CGGTTCCTGGTCCTACGATA	258	201	250	158
CHRNA3_6	CHRNA3	TGGAACCCCTCTGACTATGG	321	158	411	284
CHRNA4_1	CHRNA4	GGTGAACATGCACAGCCGCG	380	365	382	502
CHRNA4_2	CHRNA4	TGGTCAAGGACAATTGCCGG	197	63	295	89
CHRNA4_3	CHRNA4	CAACAAGTGGTCCCGACCCG	468	387	525	460
CHRNA4_4	CHRNA4	ATCTTCTCGCCACACTCGGA	329	230	342	141
CHRNA4_5	CHRNA4	GCGAAGTCCCCGTCAGCACT	268	451	274	216
CHRNA4_6	CHRNA4	AAGACCCTGCGTACCCAGGT	425	383	511	282
CHRNA6_1	CHRNA6	AAAGGTGATATCCATAGGGC	173	161	258	362
CHRNA6_2	CHRNA6	GGACCACCAGAGATGTGGAT	304	444	333	359
CHRNA6_3	CHRNA6	AGATCATGGAAACCAATTTG	201	154	196	65
CHRNA6_4	CHRNA6	AAACGTTTCCGACCCTGTCA	354	283	293	390
CHRNA6_5	CHRNA6	AGATTAATCGTGTAAAACAT	93	100	64	24
CHRNA6_6	CHRNA6	GATGTCATGTTTGTAGCCAG	269	409	268	431
CHRNA7_1	CHRNA7	GGACAGATCACTATTTACAG	212	282	192	198
CHRNA7_2	CHRNA7	AGAACTACAATCCCTTGGAG	302	274	240	117
CHRNA7_3	CHRNA7	TCACTGTGAAGGTGACATCG	326	335	380	316
CHRNA7_4	CHRNA7	AGGAGGTGCAGCTTACCTGG	277	241	259	196
CHRNA7_5	CHRNA7	CAACACGTTAGTGTGGAATG	415	595	483	260
CHRNA7_6	CHRNA7	CCTCCTGCAGATCATGGACG	486	706	501	581
CHRNA9_1	CHRNA9	TGGGACCGAGATCAGTACGA	465	677	552	539
CHRNA9_2	CHRNA9	TAAATACTACATAGCCACGA	123	71	106	98
CHRNA9_3	CHRNA9	CATCACCAAAAGCTCCTGTG	416	437	234	193
CHRNA9_4	CHRNA9	GTGAATGTGACATCCGGGTA	274	243	264	331
CHRNA9_5	CHRNA9	TGATCAGCCCATCATACCGC	492	463	589	426
CHRNA9_6	CHRNA9	CATTAGCTGAAATACAGTCA	210	264	210	88
CHRNB1_1	CHRNB1	CTGCTGCGATAGATGCCCGG	668	339	610	296
CHRNB1_2	CHRNB1	CGATTCGCTCCGCATCACGG	676	194	678	449
CHRNB1_3	CHRNB1	GGTTGAGAACCACGACACTA	217	318	253	159
CHRNB1_4	CHRNB1	AATAATGGGTACTGATAGTG	234	290	324	382
CHRNB1_5	CHRNB1	CTGGCTATGATAGCTCCGTG	215	328	271	253
CHRNB1_6	CHRNB1	CGACTGGCAGAATTGCACTA	157	250	182	126
CHRNB2_1	CHRNB2	GGTGTGGGGTACGGATACAG	443	370	513	468
CHRNB2_2	CHRNB2	CAGTGCTGACGGCATGTACG	596	451	667	676
CHRNB2_3	CHRNB2	CCCCGACGACTCTACGTACG	485	677	593	681
CHRNB2_4	CHRNB2	GACGAGCGGCACGTCGAGGG	584	593	695	672
CHRNB2_5	CHRNB2	CACGTTGAGCACGCACACGC	344	756	621	627
CHRNB2_6	CHRNB2	TGCGGTCGTAGGTCCACGAA	471	514	479	372
CHRNB3_1	CHRNB3	AGAGGGTATAGAATAAAGGC	170	60	145	167
CHRNB3_2	CHRNB3	GATCAAAATGAGGTCAACCA	208	177	277	220
CHRNB3_3	CHRNB3	CAGGATTCCAGCGTAACTTG	156	188	246	299
CHRNB3_4	CHRNB3	CGGGAAAAACGTGACGTCCA	371	549	492	330
CHRNB3_5	CHRNB3	CAGAGAAACCAAGACCGATG	288	142	331	151
CHRNB3_6	CHRNB3	TCATCAGGGAGCCTTCGAAG	403	236	248	259
CHRNB4_1	CHRNB4	TGGAACAGCTCCCGCTACGA	426	399	351	349
CHRNB4_2	CHRNB4	GTTGGACCGGACTATCAAGT	304	107	315	176
CHRNB4_3	CHRNB4	GCCGATGAGAGGCACATCGA	461	255	418	280
CHRNB4_4	CHRNB4	AGGTCCAGGAGCGGAACTTG	616	325	370	281
CHRNB4_5	CHRNB4	GCCCAGCTTATCAGCGTGGT	313	329	306	205
CHRNB4_6	CHRNB4	AGGTTGATGGTGTAGAACAG	492	196	442	222
CHRND_1	CHRND	GAGGCTCACTGTCAGCCGGT	312	151	269	195
CHRND_2	CHRND	TCACTCACTTGCCGATAAGG	448	235	600	174
CHRND_3	CHRND	TGTGCCGCCCTCAGAGAACG	459	378	631	390
CHRND_4	CHRND	GGACAGACAACCGGCTGAAG	364	238	413	193
CHRND_5	CHRND	GCCAGTACACGAAGCCGTAG	237	163	317	314
CHRND_6	CHRND	CCGGCCCGTGGCACACAAAG	493	213	355	581
CHRNE_1	CHRNE	AGCCGGCGGCCAGAAATGCA	409	183	391	263
CHRNE_2	CHRNE	GCCAACGTGCTCGTCTACGA	301	320	357	640
CHRNE_3	CHRNE	GCAATTCATGACAATGAGCG	305	104	245	116
CHRNE_4	CHRNE	TTACCGACTCAACTACAGCA	354	221	349	504
CHRNE_5	CHRNE	TCAGACGTACAATGCCGAAG	367	278	517	106
CHRNE_6	CHRNE	GAGTCCCTTCAGAACTCGTG	266	289	333	366
CHRNG_1	CHRNG	GATATCCGGCCGCCACACCA	302	204	248	136
CHRNG_2	CHRNG	GGTGCCTGAAACCTCCCAGG	343	75	384	130
CHRNG_3	CHRNG	GCACCCCCAGAACGAGCGAG	288	357	452	352
CHRNG_4	CHRNG	AGTCTCGCGGATCCCAGCGC	500	283	480	275
CHRNG_5	CHRNG	CAGGCGGAACGGAAGATGGC	412	94	323	344
CHRNG_6	CHRNG	CTCTCGGTCATGGATAGCTG	424	193	370	157
CHUK_1	CHUK	AAAGCTCCAATAATCAACAG	322	192	117	97
CHUK_2	CHUK	TATACAGCTGCGTAAAGTGT	167	307	172	246
CHUK_3	CHUK	TCCATCTAGAACACATTGAG	349	426	346	279
CHUK_4	CHUK	TAGTTTAGTAGTAGAACCCA	313	403	265	325
CHUK_5	CHUK	CTAGCAATGGAATACTGTTC	321	420	335	228
CHUK_6	CHUK	AGGCCTTTACAACATTGGCA	404	358	312	210
CILK1_1	CILK1	GGAATGCATGAACCTTCGGG	255	272	260	217
CILK1_2	CILK1	GCCCACCGCCCAGACGTCAA	597	636	439	488
CILK1_3	CILK1	GATACATAATCTGTATATGG	91	70	168	38
CILK1_4	CILK1	AGTAAGGATATCGAAGTGCC	222	196	170	243
CILK1_5	CILK1	CAAGTTCTGGTCCCATGCAG	353	463	385	395
CILK1_6	CILK1	ACTGCTTCACTGCTAGCATT	294	320	262	264
CISD1_1	CISD1	ACTTCCAGTTCCAGCGTACG	250	341	337	464
CISD1_2	CISD1	GAAGAGACTGGAGACAATGT	222	367	275	148
CISD1_3	CISD1	AAGCTGTGTACTGCCGTTGT	347	543	488	625
CISD1_4	CISD1	GTTGGAGGTCCAAAAAGGTG	230	216	346	266
CISD1_5	CISD1	CTAGTTCCCATTCTGTGATG	494	260	524	281
CISD1_6	CISD1	CAAAAGCATGTACTATCTTG	279	148	241	233
CIT_1	CIT	GCAGCTAAACCAGCTGACCG	213	139	257	97
CIT_2	CIT	GCGTAGAGAAAACAGACTGA	203	70	179	141
CIT_3	CIT	GCAGGGCGAGAGCCGATCAG	417	174	530	306
CIT_4	CIT	CTGAACGAGAGCTCAAACAG	268	81	382	277
CIT_5	CIT	TGGGAGATCCCCCTTCGCAG	429	168	393	159
CIT_6	CIT	GAAAGGCATACTGTAATTGG	340	312	399	222
CLCN2_1	CLCN2	AGTGATGAGGACAACAGGGT	292	328	357	291
CLCN2_2	CLCN2	AGGATGACGGCGATCATGAC	252	602	438	547
CLCN2_3	CLCN2	ACTCTCGCCAGAATGAATCC	306	158	263	139
CLCN2_4	CLCN2	GGAAGACGTTGGCACGTGGT	533	569	538	410
CLCN2_5	CLCN2	ACCTACCGGATTGTGCCTGG	270	430	308	205
CLCN2_6	CLCN2	GAGATGAAGACCATCTTGCG	263	482	347	332
CLCN3_1	CLCN3	AACAGTTCAAAAAGGTACCA	153	87	127	64
CLCN3_2	CLCN3	TAGTTCATGATATAAGAACC	119	120	168	58
CLCN3_3	CLCN3	AATATTACTTGGCTTACCTC	309	103	240	227
CLCN3_4	CLCN3	GGTTGTACCACAACGCACTA	189	266	270	254
CLCN3_5	CLCN3	GCAACAGGCAACATGTACCA	345	542	361	359
CLCN3_6	CLCN3	CCTAGTGTATGGATTAGGGA	274	323	267	278
CLCN4_1	CLCN4	TCGGTGTTTACACGGCCATG	274	266	338	484
CLCN4_2	CLCN4	GTAATTCAGAATGTAAGCAC	113	37	215	202
CLCN4_3	CLCN4	AAGAGTTCAGCCATGTACCA	291	196	202	316
CLCN4_4	CLCN4	CAGGATGGTGGGAATTGGCG	513	789	516	779
CLCN4_5	CLCN4	CTGCTCATGGCTATACCAGA	284	306	205	300
CLCN4_6	CLCN4	GCTAATCAAGACAGTCACGC	204	289	294	315
CLCN6_1	CLCN6	GCTTTCGGGGCGCCAATCGG	523	215	597	229
CLCN6_2	CLCN6	AGCAGGTTCCGGGATACCCG	233	660	298	166
CLCN6_3	CLCN6	TGGTTACCAGAGACACAAGG	437	199	312	196
CLCN6_4	CLCN6	GAAAGGTCGAAGATATGAGG	227	104	223	205
CLCN6_5	CLCN6	CAAAGGTCCCCGAATAGATG	202	418	227	198
CLCN6_6	CLCN6	CATGATCCACAGTGGTTCGG	389	424	509	385
CLCN7_1	CLCN7	GGAGCGGCGGATCAATCACA	228	193	335	182
CLCN7_2	CLCN7	AGTCGGACATATGAGCAGCG	354	907	337	370
CLCN7_3	CLCN7	GATCAGCACGAAGGCAACTG	466	536	565	379
CLCN7_4	CLCN7	ATCATGGAAGCAAAGAACTG	306	334	241	346
CLCN7_5	CLCN7	GTCCGGTGTGATCCTGTCCG	315	375	366	598
CLCN7_6	CLCN7	GGCAGACACCGTGAGCCCGT	263	244	380	423
CLCNKA_1	CLCNKA	GGAAGTACCAGTCTTCTCCC	295	355	425	123
CLCNKA_2	CLCNKA	GCCATCGGGTGTGTGGTCCG	467	522	545	763
CLCNKA_3	CLCNKA	GTAATCCCGGACAGAGAAGT	125	81	145	54
CLCNKA_4	CLCNKA	ATCACCTACCCGCCTGGTGT	419	326	402	417
CLCNKA_5	CLCNKA	CTGACCATACCACTTTGCCC	438	383	433	383
CLCNKA_6	CLCNKA	CGGCAAGAGCCTCTCCCAAG	360	440	358	217
CLCNKB_1	CLCNKB	GTACAGCCACTGGTGCGCTG	499	379	701	652
CLCNKB_2	CLCNKB	CTGCCCATACCACTTTCCCG	238	320	369	447
CLCNKB_3	CLCNKB	GGAAGTACCAGTCCTCGCCC	399	191	444	193
CLCNKB_4	CLCNKB	ATCACCTACCCACCCAGCGC	352	378	440	286
CLCNKB_5	CLCNKB	AGAAGATTCGCTGACAGAAG	328	340	472	207
CLCNKB_6	CLCNKB	TCTGTCTGGGATTACTGGAG	454	112	462	428
CLEC4E_1	CLEC4E	GGTGGTTATCAACTCACAGG	160	132	173	68
CLEC4E_2	CLEC4E	TCATCACCAGATGTGTTGGT	343	410	600	649
CLEC4E_3	CLEC4E	AACAATTCTTGACTGAACCT	172	105	266	128
CLEC4E_4	CLEC4E	AGGCACTGAGAAATAGGATG	275	354	241	273
CLEC4E_5	CLEC4E	GTTCTTTAAACTTAACGCCC	66	103	143	105
CLEC4E_6	CLEC4E	AAAGAACTGCTCAGCCATGG	272	207	321	252
CLK1_1	CLK1	GTAGTTATAAAAGCAAACAC	200	359	197	140
CLK1_2	CLK1	ATACTTACAAAGTACTGTTG	190	22	111	36
CLK1_3	CLK1	ATGCATCTTTCTAACAGGGG	528	445	452	383
CLK1_4	CLK1	GTTTCCAGAAGAGTCACCGA	383	285	334	142
CLK1_5	CLK1	GAGATCACATAGCAGTGCCC	317	439	324	205
CLK1_6	CLK1	TACACTCAAGGATGTGAACC	238	247	276	273
CLK2_1	CLK2	GTGTATGACCGGCGATACTG	308	269	297	276
CLK2_2	CLK2	CTTGTAGCCAGTCCCCGACG	300	145	323	231
CLK2_3	CLK2	GCTCAAAGGAGATACACATG	279	384	366	375
CLK2_4	CLK2	TGGCACTCACCGAAGATGAG	677	513	627	679
CLK2_5	CLK2	GTGACCGGACACGACGGCGT	615	493	516	836
CLK2_6	CLK2	GCTCACCTACAACCTAGAGA	171	196	271	283
CLK3_1	CLK3	TAGGCCATGTGCCGGACATG	350	297	378	213
CLK3_2	CLK3	AGGCGATGCACATGTGACCG	371	533	395	224
CLK3_3	CLK3	GGCAACCTGAGACTTCCCTC	715	366	645	157
CLK3_4	CLK3	GACTGCGATACCCGTCCCGA	336	270	413	108
CLK3_5	CLK3	GAAGAACACCAGCATCCGAG	438	415	360	204
CLK3_6	CLK3	TCCATAGTAGTCCTCTCCAA	238	96	182	117
CLK4_1	CLK4	GCTATCGTGGAAGTCACAAG	246	356	380	216
CLK4_2	CLK4	GAAAAGATCCAGGAGTATAG	95	86	229	227
CLK4_3	CLK4	GATGTGTCCAGATGCTAGAA	310	481	367	385
CLK4_4	CLK4	ATGAGCGAGATTATCGGGAC	292	307	233	149
CLK4_5	CLK4	GATACGCCATCTGCCTGATG	681	615	459	439
CLK4_6	CLK4	CCTCACTCTAGATGAAATCG	334	339	463	329
CLP1_1	CLP1	AAGGTGTGAGGTGAACCGAA	366	0	313	4
CLP1_2	CLP1	AGAGCGAGGTCCCCGAGTGA	576	0	678	21
CLP1_3	CLP1	ACCAAAATGATACACCAGAG	228	0	221	0
CLP1_4	CLP1	GCAACTGAGCGGCCGCACTG	634	36	679	0
CLP1_5	CLP1	GCAGCACAGTGCGTACAAAG	294	107	347	166
CLP1_6	CLP1	CCAGCTCCACATAAGTGGGA	292	14	213	0
CLPP_1	CLPP	GCGCCTATGACATCTACTCG	266	145	327	152
CLPP_2	CLPP	AGAGGAGCTGTGCGATAACA	287	104	261	121
CLPP_3	CLPP	TCCTCAACCCGATCTGCACC	372	585	443	425
CLPP_4	CLPP	GAGAAGCAGGGAGCCCATGC	636	217	539	177
CLPP_5	CLPP	GAGCGAGTGGCGCATGCCTG	286	34	321	65
CLPP_6	CLPP	CAGGGCTGTTGATGTACATG	555	111	589	224
CMA1_1	CMA1	TGGAGCCCATAACATAACAG	174	226	184	130
CMA1_2	CMA1	CCTTTAGTAACATGATATCG	242	48	159	55
CMA1_3	CMA1	GGAAGTTACAATTTCCAGGT	178	13	93	30
CMA1_4	CMA1	GCCACCCGGCACATTCTCCC	611	560	723	481
CMA1_5	CMA1	AAGTTGAATTGGGATGGGAA	170	471	218	132
CMA1_6	CMA1	GTGCCCCCGATGATCTCCCC	600	269	653	334
CMKLR1_1	CMKLR1	GGGGTATAGCCGGCACATGG	210	245	256	200
CMKLR1_2	CMKLR1	TGGCTGTCCCGAAAACCCAG	275	314	375	630
CMKLR1_3	CMKLR1	TGTAAGCCAGGCGAACGCTG	468	560	462	969
CMKLR1_4	CMKLR1	CATGGTCTGGTTCCTCAACC	415	294	444	316
CMKLR1_5	CMKLR1	GTCCCGGAAGACGAGAGATG	610	463	342	483
CMKLR1_6	CMKLR1	GACCATTGCCCAGAATCCCG	250	0	247	50
CMKLR2_1	CMKLR2	CCCCGTGAACCAAATGACGA	179	270	180	168
CMKLR2_2	CMKLR2	AGAAGACAGTCACCACTCTG	253	161	273	173
CMKLR2_3	CMKLR2	CCTGTACTTCCGGGACACTG	499	513	418	533
CMKLR2_4	CMKLR2	CATGGTGCCTGATCAAAGTG	401	378	419	510
CMKLR2_5	CMKLR2	ATAAGACAGGATGGATCAAG	293	79	245	195
CMKLR2_6	CMKLR2	TGACCTAGACTATTACTCTC	225	107	226	190
CMPK1_1	CMPK1	TCAAGGATGGAACAAGACCA	261	21	273	11
CMPK1_2	CMPK1	GGGCCTCACCTCGACGATGC	619	80	764	105
CMPK1_3	CMPK1	CTGGTCGTGTTCGTCCTCGG	54	0	135	10
CMPK1_4	CMPK1	GAGAGCTGCTTCGTGATGAA	224	4	261	24
CMPK1_5	CMPK1	GAGAGCAGAGGAGAATCGGC	462	250	646	234
CMPK1_6	CMPK1	GGGTCTGCAGCAGGAAGCTA	324	230	232	154
CNGA1_1	CNGA1	GTGAAACACCCCCTCCCGTG	551	271	419	491
CNGA1_2	CNGA1	GTTGTAATATGTGTTTCCCG	156	243	189	100
CNGA1_3	CNGA1	ATGTTTGTACGAACAAGGAC	262	319	169	264
CNGA1_4	CNGA1	CTAAAGGAACCCCTTGCATG	362	232	296	126
CNGA1_5	CNGA1	AGAACCTATGTTACCAACGA	258	151	342	176
CNGA1_6	CNGA1	TGATGACGATATACATAACA	240	262	212	172
CNGA2_1	CNGA2	AGTGATGTTTGGGTAAACCC	285	431	437	278
CNGA2_2	CNGA2	GCTGGATTATGTCTCAGATG	287	774	355	175
CNGA2_3	CNGA2	GCCCACATTTCCCACGATGG	438	648	429	409
CNGA2_4	CNGA2	ACTGACTCTCACTACCATTG	325	161	460	328
CNGA2_5	CNGA2	CAGGCCCACGAAAACGCTCG	479	649	492	426
CNGA2_6	CNGA2	AGGCACCAGTTGTAAAGGAC	230	175	197	259
CNGA3_1	CNGA3	AAAGAAGGATGCGATCGTGG	325	233	317	161
CNGA3_2	CNGA3	CCGGTGGTTTGACTACCTGT	195	83	355	181
CNGA3_3	CNGA3	GTGCTTGTACGAGCTCGGAC	475	124	406	92
CNGA3_4	CNGA3	ACATCTCAATCCCAGAGCAT	417	207	344	218
CNGA3_5	CNGA3	TAGAGCCCACTCGTCAAGTG	384	307	386	357
CNGA3_6	CNGA3	CGACCTGGCTTACTTAAAGG	330	306	426	198
CNGB3_1	CNGB3	CAGATCGACTCTATCTCCTG	221	189	240	229
CNGB3_2	CNGB3	TGAAGCCCAGTAATAAACAC	170	60	213	160
CNGB3_3	CNGB3	TGGGACTCTCAAAGAATGCT	200	197	187	342
CNGB3_4	CNGB3	AGGTGGATTCAAATGAGCTA	286	375	262	221
CNGB3_5	CNGB3	AGCCCTCTACAAGAAAAAGT	265	368	144	99
CNGB3_6	CNGB3	TGGTTCTGGAAGGCCACCAA	387	494	403	293
CNKSR1_1	CNKSR1	CAGCTGCACCTGCTCGAGCA	700	658	568	571
CNKSR1_2	CNKSR1	GGAGATCCGAGACTTGTTGG	192	321	371	169
CNKSR1_3	CNKSR1	GTCCCTTGAGCACAAACCAG	499	336	350	349
CNKSR1_4	CNKSR1	GGGATGGCCCCGTAAGAACA	256	533	257	292
CNKSR1_5	CNKSR1	CACGGCATGACACCCGCCGG	690	624	525	667
CNKSR1_6	CNKSR1	ACCGCACAGCCAGAGCCTCG	612	379	582	540
CNOT7_1	CNOT7	CCAGTTTAAAAAACATGAGG	91	90	138	34
CNOT7_2	CNOT7	TTAGTAGCTCTATAGAGTCC	91	17	124	59
CNOT7_3	CNOT7	GGTGTGGTTGCAAGACCCAT	321	206	216	209
CNOT7_4	CNOT7	TGACAGGAAAAAACAATCGA	233	55	205	66
CNOT7_5	CNOT7	ACTTCTTATGACTTCTGGAG	334	193	369	108
CNOT7_6	CNOT7	ACTATCAATACCAACTATTG	149	66	149	38
CNR1_1	CNR1	CGTTGCGGCTATCTTTGCGG	261	211	280	143
CNR1_2	CNR1	GCCACGCTGAATCATGCGGA	761	853	645	548
CNR1_3	CNR1	ATGAGGAGAACATCCAGTGT	368	197	270	265
CNR1_4	CNR1	GATGAACAGAAGCAGTACGC	213	259	299	357
CNR1_5	CNR1	AGGCAGCACGGCGATCACAA	704	877	624	685
CNR1_6	CNR1	ACAGGTACATATCCATTCAC	279	249	274	189
CNR2_1	CNR2	GCAGAGGTATCGGTCAATGG	393	310	376	305
CNR2_2	CNR2	CAGCAAGTCCATCCCATGAG	570	311	616	286
CNR2_3	CNR2	GCTGCATGCAAAGACCACAC	428	264	455	216
CNR2_4	CNR2	AAGCTCTGCTCACCCGTGGA	285	367	259	207
CNR2_5	CNR2	CAGCCTTGGAATCCACACCA	302	266	265	186
CNR2_6	CNR2	TGTCCTCCCACCAACTCCGC	536	326	553	453
COMT_1	COMT	ACTGTGCCGCCATCACCCAG	788	221	671	191
COMT_2	COMT	CTGGGACGCTCCAACCACAA	282	98	244	116
COMT_3	COMT	GAAGGAGTGGGCCATGAACG	400	139	799	98
COMT_4	COMT	CACAGCTGAGTAGCCACAGT	347	56	462	55
COMT_5	COMT	ACAGTCGGGGTTGATCTCGA	263	25	227	38
COMT_6	COMT	CGGGAACGCACAGAGCGTGC	421	115	618	249
COPS5_1	COPS5	GTGATGCATGCCAGATCGGG	227	63	298	88
COPS5_2	COPS5	GCCTTGAAAATGCAATCGGG	213	0	302	22
COPS5_3	COPS5	GGGTCTGATGCTAGGAAAGG	274	0	281	9
COPS5_4	COPS5	CCAACAAGAACAATATCCGC	291	77	180	36
COPS5_5	COPS5	GAAACAGCAGCAAGAAATCC	305	125	303	198
COPS5_6	COPS5	TGAAACCCGAGTAAATGCTC	158	0	154	0
COQ8B_1	COQ8B	GGGCACAAGCCGCCTCACGA	555	1428	807	936
COQ8B_2	COQ8B	TAAGGAGCTGTGCACGACAC	429	820	495	470
COQ8B_3	COQ8B	CTGGTGCACCTGCCCAATTG	370	638	327	381
COQ8B_4	COQ8B	CTTCTCCCTTTACAGTACCC	177	296	150	172
COQ8B_5	COQ8B	TAAGGTCTGCACAATCCGCT	315	314	291	306
COQ8B_6	COQ8B	GCACCTTGCGTTCTCGAGAG	392	794	392	496
COX1_1	COX1	TTAGGACGGATCAGACGAAG	349	447	286	440
COX1_2	COX1	GCTCGCATCTGCTATAGTGG	536	335	476	128
COX1_3	COX1	CCAGCTCGGCTCGAATAAGG	251	504	439	315
COX1_4	COX1	ACCTTCTTCGACCCCGCCGG	479	605	577	690
COX1_5	COX1	GAAGATGGTTAGGTCTACGG	292	271	453	451
COX1_6	COX1	GTAATACCCATCATAATCGG	137	51	198	63
COX2_1	COX2	ACCTACGAGTACACCGACTA	217	295	290	272
COX2_2	COX2	GATGAGGACTAGGATGATGG	357	39	377	62
COX2_3	COX2	CATCCTTTACATAACAGACG	81	153	188	148
COX2_4	COX2	TATGAGGGCGTGATCATGAA	205	334	203	493
COX2_5	COX2	GATAAGCTCTTCTATGATAG	206	80	246	70
COX2_6	COX2	CGTAGGTTCAGTACCATTGG	419	733	442	627
CPA1_1	CPA1	CCAGCCATCTGGATCGACAC	320	202	427	213
CPA1_2	CPA1	GATCACTCAAGACTACGGGC	204	177	277	151
CPA1_3	CPA1	CAGCTATGAGACCATGATCG	452	434	549	263
CPA1_4	CPA1	GGGCACTCGGACGTCGATGG	648	465	831	574
CPA1_5	CPA1	AGATTGGCAACACCTATGAA	249	129	331	168
CPA1_6	CPA1	TCCAGGAAGTCATAGATCTG	304	366	349	286
CPA2_1	CPA2	AGAGTGGGTTACACAAGCTA	165	737	214	241
CPA2_2	CPA2	TCACTTTGCTCACTAGACCA	236	293	253	222
CPA2_3	CPA2	TCTGAAAGAATCGTATGTGG	389	275	254	307
CPA2_4	CPA2	ACTGTCTAGAAACATTTGTG	322	167	206	182
CPA2_5	CPA2	AGTTCCCTTCGTCAACGTCC	272	609	448	199
CPA2_6	CPA2	TGTGGATCCTAACCGGAACT	377	220	246	446
CPA3_1	CPA3	CAATCTGGCAGAACCGCATG	185	405	370	265
CPA3_2	CPA3	GTGGCATTCACGCACGAGAA	642	487	549	675
CPA3_3	CPA3	TCATATTAGCAGCTACGTGG	183	121	284	216
CPA3_4	CPA3	TATCCATCAACATTGAACAC	397	521	448	296
CPA3_5	CPA3	CCATGTGCAGATAACTATCG	304	255	437	297
CPA3_6	CPA3	GATGTTAAAGAAGATATCCC	165	130	141	131
CPA4_1	CPA4	TCACTGCGTACTCTAAGCCC	266	162	385	257
CPA4_2	CPA4	GGGAGATCCACTCTCGGGAA	197	383	199	185
CPA4_3	CPA4	CAGTAATAACTTCAACTACG	135	293	202	140
CPA4_4	CPA4	AAGACGCGGTCCCGAAATCC	419	406	349	307
CPA4_5	CPA4	ATCCACAGGCCGATTGAAGG	422	571	518	433
CPA4_6	CPA4	CATGGTACACTTCGGAGCAA	325	119	297	210
CPB1_1	CPB1	TGACCTCTCTTACAAACCAC	220	254	269	177
CPB1_2	CPB1	TGTGTCCTGTTGCACGAACC	363	249	224	191
CPB1_3	CPB1	CGGAAGTCAACTGTACTGTG	323	402	361	335
CPB1_4	CPB1	GCAGCTAGATCCAGTATGGG	268	180	270	376
CPB1_5	CPB1	TAGCCATCAATATTGAGCAC	195	69	221	235
CPB1_6	CPB1	AATAGCGCGTCCCTCAAATG	479	380	315	207
CPB2_1	CPB2	ATACTGTTCATAGTACGATG	92	263	274	323
CPB2_2	CPB2	ATACCTTTAAAACATAGAGT	88	141	123	42
CPB2_3	CPB2	GAATCTTACTACAACATATG	106	53	123	147
CPB2_4	CPB2	ACAGTAGGTTTCCGAGCATG	370	516	321	245
CPB2_5	CPB2	AGCATGTCTTCGCGTTTCAG	383	644	504	608
CPB2_6	CPB2	AATGCCATATGGATTGACTG	329	423	257	374
CPM_1	CPM	AAATGGGTAACTGGCCACGA	206	148	217	187
CPM_2	CPM	ATGCTGTAAATATCCTCGTG	220	81	132	110
CPM_3	CPM	ACTGTTATTACAGCATCGGA	244	75	182	150
CPM_4	CPM	AACACATATAGACTGTTGGG	172	67	114	69
CPM_5	CPM	CAAATCTGATCAATAGTACC	164	191	170	93
CPM_6	CPM	GCCCCACAACAAGAACCCAC	342	273	302	256
CPN1_1	CPN1	GCACAAGATCATCATAGCGG	264	208	354	94
CPN1_2	CPN1	AAGTATGTGGGGAACATGCA	207	237	489	442
CPN1_3	CPN1	TACTATAACGAGAAGTACGG	194	260	274	118
CPN1_4	CPN1	GCTGTCGGAGTTTCTGTGCG	432	246	469	459
CPN1_5	CPN1	CGAATGCCCCGGCATCACGC	526	522	525	279
CPN1_6	CPN1	AAGGTCTACTCCTATGCACA	365	481	368	173
CPS1_1	CPS1	TGCATCAGTCCAGACCAATG	432	403	468	434
CPS1_2	CPS1	TAACCCACCCAGTGCATAGG	350	537	407	453
CPS1_3	CPS1	AAACGGTCAAGATCCCAGCG	364	582	410	345
CPS1_4	CPS1	GGTTCCTGCAATTTATGGAG	210	619	293	475
CPS1_5	CPS1	ATGCAGTATTCCATTGAGGT	221	197	178	179
CPS1_6	CPS1	TTACCTGTTTAACCCAAGGG	153	105	251	158
CPSF3_1	CPSF3	TAGCGGGATACTGTGTAGAA	146	2	189	24
CPSF3_2	CPSF3	ATGTTCATGATTGAGATCGC	338	58	400	68
CPSF3_3	CPSF3	TGTTTCTTTCAGCTCGACTG	220	127	313	36
CPSF3_4	CPSF3	AGTGTTGTAATGGCCTCCCC	295	0	410	2
CPSF3_5	CPSF3	CATAGACTAACCACATGAGG	276	0	293	2
CPSF3_6	CPSF3	GTCCACGATATTGTAAACAG	189	0	247	11
CPT1A_1	CPT1A	CACATCGTCGTGTACCATCG	189	125	246	108
CPT1A_2	CPT1A	GCTCAGTGAACATCCACCCG	241	88	286	419
CPT1A_3	CPT1A	ACCACGATAAGCCAACTGGA	131	76	126	230
CPT1A_4	CPT1A	ACATCTACCTCCGAGGACGA	273	207	314	202
CPT1A_5	CPT1A	TACACGGCCGATGTTACGAC	618	472	612	409
CPT1A_6	CPT1A	GTCTTGGACCAAGATTACAG	387	60	379	253
CPT1B_1	CPT1B	GCAAGGCTATTACCTCCCAG	356	229	231	135
CPT1B_2	CPT1B	AGAAGGCGGATACACATCTG	314	421	388	429
CPT1B_3	CPT1B	CCTGGTGCTCAAGTCATGGT	373	150	414	353
CPT1B_4	CPT1B	GGCCCTCACCCGCTGAATTG	402	248	372	168
CPT1B_5	CPT1B	GGCGATACATGATCATGGCG	237	144	325	136
CPT1B_6	CPT1B	GCTTGAAGAAGCGTCCCTTG	442	178	439	252
CPT2_1	CPT2	GATAGGTACATATCAAACCA	170	102	221	102
CPT2_2	CPT2	CCAGGGGATACGCATTGACC	601	583	489	255
CPT2_3	CPT2	GCAGCATATTGTGGGACAAG	285	261	376	140
CPT2_4	CPT2	AACTGGCCATCATTCAAGAG	252	138	480	322
CPT2_5	CPT2	CACCCCAAGAGTGCTCAAAG	225	288	313	197
CPT2_6	CPT2	TCACTGGTCAGGTATGCCAG	626	718	462	384
CRABP2_1	CRABP2	GATGCTGAGGAAGATTGCTG	226	537	328	462
CRABP2_2	CRABP2	AGCAGTGGAGATCAAACAGG	339	137	284	321
CRABP2_3	CRABP2	GATTAACTTCAAGGTTGGGG	196	190	289	282
CRABP2_4	CRABP2	GGAGTTTGAGGAGCAGACTG	352	209	356	331
CRABP2_5	CRABP2	AATCTCTGTGGTGCGCACGG	458	528	515	512
CRABP2_6	CRABP2	GAGGAATTGCTCAAAGTGCT	233	279	219	150
CRACR2A_1	CRACR2A	GCTGTAGACTCTCCGTCACA	229	336	307	367
CRACR2A_2	CRACR2A	TCCAGTAGTGAACTCCTGTG	390	303	475	439
CRACR2A_3	CRACR2A	CCGCCCCAGTAGCCAGTCAG	453	615	477	546
CRACR2A_4	CRACR2A	GGAGACTCAGGAGCAAACGT	285	362	338	312
CRACR2A_5	CRACR2A	TCATGACAAGCATGAGACCA	479	453	384	484
CRACR2A_6	CRACR2A	TCAAAGTTGGACAGTAAATG	268	341	299	284
CRBN_1	CRBN	ACCAATGTTCATATAAATGG	199	127	347	177
CRBN_2	CRBN	TGAAGAGGTAATGTCTGTCC	487	327	512	587
CRBN_3	CRBN	GCACGATGACGACAGCTGTC	535	603	326	565
CRBN_4	CRBN	TATAAGGAATACAGCCAGCG	303	128	142	203
CRBN_5	CRBN	TGAACTGCAGACATGGTTGA	367	675	387	602
CRBN_6	CRBN	CCTGTATGCAAGAACAGCAA	227	173	281	128
CREBBP_1	CREBBP	ATTGCCCCCCTCCAAACACG	329	27	247	165
CREBBP_2	CREBBP	GGATCGCCGCATGGAAAACC	413	197	347	172
CREBBP_3	CREBBP	CAGGACGGTACTTACGTCTG	375	508	462	317
CREBBP_4	CREBBP	TCTGTTTGCTGGCTAACTGG	469	204	328	287
CREBBP_5	CREBBP	TAATTAATCAGGCTTCACAA	107	140	102	97
CREBBP_6	CREBBP	TGGCAACTGGACGTTCCCCA	523	274	447	364
CRHR1_1	CRHR1	GCACTCGGAGTAATTCACGC	180	76	284	139
CRHR1_2	CRHR1	GCAGGTGCCAATGAGGTCCA	424	352	427	203
CRHR1_3	CRHR1	ATGTAGTCGGTGTACACCCC	354	189	319	269
CRHR1_4	CRHR1	GGTTAGCTGGACCACGAACC	375	224	518	500
CRHR1_5	CRHR1	GTCGTAGTACAGCTTCCCAA	344	399	507	304
CRHR1_6	CRHR1	GCAGTGCTGGTCCTGGAGGG	585	377	416	267
CRHR2_1	CRHR2	GGAAGGCTGCTACCTGCACA	208	215	152	333
CRHR2_2	CRHR2	GCCCAGGTAGTTGACGACAA	294	317	435	293
CRHR2_3	CRHR2	GACATTTCGCAGGATAAAGG	204	269	182	184
CRHR2_4	CRHR2	GGGGCACGGCCTCTCCACGA	240	413	341	289
CRHR2_5	CRHR2	CCTCACACCATCCGATGAAG	441	438	500	599
CRHR2_6	CRHR2	GCACGTTCCGATCTGGTCCA	328	617	341	358
CRK_1	CRK	TCCAATCAGAGCCGATACTG	150	138	275	99
CRK_2	CRK	CGCTGAGCACATAGTCCCCG	382	77	368	92
CRK_3	CRK	CCCGTCAGTCCCTCACCGGG	800	297	645	202
CRK_4	CRK	TGGAATGCGGAGGACAGCGA	443	168	546	67
CRK_5	CRK	TGACTTTAATGGGAATGATG	361	14	334	63
CRK_6	CRK	TCCACTACCCTGCCTGGATC	330	216	284	78
CRY1_1	CRY1	GATAAGGACTAAGTCCAGTA	108	163	142	122
CRY1_2	CRY1	GTTGCTTGCTTCCTGACACG	353	479	640	663
CRY1_3	CRY1	AGGATCATAGAACTCAATGG	244	215	255	452
CRY1_4	CRY1	TGAGGCTTTAGCCAAATGGG	391	411	344	772
CRY1_5	CRY1	GTCTCTACTGGTATCTCTAG	306	253	270	138
CRY1_6	CRY1	TTCGCCGGCTCCTCCAATGT	498	784	526	489
CRYAA_1	CRYAA	ACTCACGGGAAATGTAGCCG	186	328	231	389
CRYAA_2	CRYAA	ACTGGTCGAACAGCCGGCTG	407	218	534	294
CRYAA_3	CRYAA	CCCAGGGTGCGCTTGAACCA	441	362	558	343
CRYAA_4	CRYAA	CTTCACGGTGAGGTCCTCCG	352	586	474	393
CRYAA_5	CRYAA	GCTGATGGTGGACGACAGGA	405	523	578	397
CRYAA_6	CRYAA	GATGACGAACTTGTCCCGGT	157	183	196	151
CRYAB_1	CRYAB	GGACTCAGGGAAGTAGACGT	305	207	251	190
CRYAB_2	CRYAB	AAGAAGGGGCGGCGGATCCA	629	848	547	985
CRYAB_3	CRYAB	TGTGAAGCACTTCTCCCCAG	324	167	283	352
CRYAB_4	CRYAB	TGGAAAACATGAAGAGCGCC	362	313	435	426
CRYAB_5	CRYAB	CGAAGAACTGGTCAAAGAGG	347	312	333	265
CRYAB_6	CRYAB	GGAGATGTGATTGAGGTGCA	342	405	302	377
CSF1R_1	CSF1R	GCCCTGGAACGTGCTAGCAC	296	235	279	241
CSF1R_2	CSF1R	GCTATTGTACAAGTATAAGC	94	40	112	22
CSF1R_3	CSF1R	GCTGGCTGAGCACACGATCT	433	322	494	272
CSF1R_4	CSF1R	GCAGGGCCCACAACAGCGTG	555	468	656	419
CSF1R_5	CSF1R	AACGCTACCTTCCAAAACAC	215	90	312	115
CSF1R_6	CSF1R	GTTGGAAATCTACTTGATCG	143	116	172	208
CSF2RA_1	CSF2RA	TGGGCTGTTTCCACCGTACG	302	412	247	378
CSF2RA_2	CSF2RA	AAAATACTGGACGTCACGGG	274	260	276	405
CSF2RA_3	CSF2RA	AAACCTCACATTGAGACTAG	210	308	320	94
CSF2RA_4	CSF2RA	CTTGTATGTAATAAGGACAC	147	292	177	205
CSF2RA_5	CSF2RA	AGAACAGAGTCGTGGAACCC	72	102	117	93
CSF2RA_6	CSF2RA	TTAATCCTGACAGGTTATCC	218	568	301	223
CSF2RB_1	CSF2RB	TCCATCCCTCAACGTGACCA	413	435	400	244
CSF2RB_2	CSF2RB	GTGACGACAAAACTCTGGCA	185	106	234	147
CSF2RB_3	CSF2RB	AGTTTGAGGTGGTCTACAAG	316	455	354	192
CSF2RB_4	CSF2RB	GTGCCCGACCCCGCGACCCA	498	273	519	226
CSF2RB_5	CSF2RB	CCTGGGACACCGAGTCGGGT	135	82	180	141
CSF2RB_6	CSF2RB	AAGGCCGACATGCTGCCTGG	562	534	510	195
CSF3R_1	CSF3R	GAGCTGAGAACTACCGAACG	234	102	242	346
CSF3R_2	CSF3R	AGAGTAGGCATAGACATGCT	194	154	255	63
CSF3R_3	CSF3R	ATGGGATCAAGACACAGTTG	469	300	459	213
CSF3R_4	CSF3R	GAAGACAGCGGACGGATCCA	373	309	383	286
CSF3R_5	CSF3R	GGGCAACTGTCAGACCCAAG	328	137	268	369
CSF3R_6	CSF3R	TCTGAGAAGACCACCGGAGT	290	358	223	256
CSK_1	CSK	TCTTGCCGTGGAACCAACTG	345	12	431	36
CSK_2	CSK	CTGACCGACCCCTAGACCGC	510	20	526	52
CSK_3	CSK	TGATGCTGGGCGATTACCGA	407	0	591	9
CSK_4	CSK	TGAGCGGCTTCTGTACCCGC	414	17	549	20
CSK_5	CSK	ATTAAACCAAAGGTCATGGA	130	0	148	24
CSK_6	CSK	CGTGAGCTGCGACGGCAAGG	871	58	911	81
CSNK1A1_1	CSNK1A1	CCGGGTTCTTACCGTATGTG	287	100	331	136
CSNK1A1_2	CSNK1A1	CCAGATGATTACCTCGCCGT	152	57	201	74
CSNK1A1_3	CSNK1A1	TTGCTCTCGTACAGCAACTG	348	149	354	68
CSNK1A1_4	CSNK1A1	TGTACTTATGTTAGCTGACC	223	24	330	106
CSNK1A1_5	CSNK1A1	TTCTAGTCGCCGAGATGACA	298	207	346	160
CSNK1A1_6	CSNK1A1	AGTACAGAGACAACAGGACA	306	68	331	134
CSNK1D_1	CSNK1D	CTTTACACAACACTTCGATG	357	343	384	170
CSNK1D_2	CSNK1D	AGCCTGACTACTCGTACCTG	420	160	349	143
CSNK1D_3	CSNK1D	TCCAAGGTGCGTGTTGATGG	624	276	536	378
CSNK1D_4	CSNK1D	GCTGGTGGGTGCGTGCATCC	576	310	707	291
CSNK1D_5	CSNK1D	CCCCACCATCAGATGGTGCG	352	349	335	394
CSNK1D_6	CSNK1D	CGGAGACATCTATCTCGGTG	302	484	295	349
CSNK1E_1	CSNK1E	TGAGGGCGACTACAACGTGA	390	532	522	306
CSNK1E_2	CSNK1E	AGCCCGACAACTTCCTCATG	376	317	464	261
CSNK1E_3	CSNK1E	GCAAAGCCGTCGAGATGACC	345	175	262	210
CSNK1E_4	CSNK1E	TACTCGATGCGGCTGATCTG	412	369	501	585
CSNK1E_5	CSNK1E	GGTTGCGGAAGAGCTGACGT	387	221	390	313
CSNK1E_6	CSNK1E	GAAGATGTCAACGCCCATCG	580	610	533	364
CSNK1G1_1	CSNK1G1	GTTGGCAAGAAGATAGGATG	264	104	353	305
CSNK1G1_2	CSNK1G1	GGTCCAAAGTAATACACCTG	230	248	190	131
CSNK1G1_3	CSNK1G1	ATACATGAACATATGGCCTA	105	206	191	99
CSNK1G1_4	CSNK1G1	CAAACAAGTCCTCCAAGCTA	308	99	186	149
CSNK1G1_5	CSNK1G1	TCCCACCATAAGAACCCCAG	169	216	163	288
CSNK1G1_6	CSNK1G1	CTGTACTCTAAATGAAGCTG	264	199	241	215
CSNK1G2_1	CSNK1G2	TCTACTACTTCGGTCCGTGC	300	270	377	95
CSNK1G2_2	CSNK1G2	GCAGAGCCGCCGCGACGACC	616	1062	574	485
CSNK1G2_3	CSNK1G2	CCAGCCCGAAGTCGATGATG	506	296	410	304
CSNK1G2_4	CSNK1G2	AGGCCGACACGCTCAAGGAG	325	374	545	231
CSNK1G2_5	CSNK1G2	AGCCGATCTTCTTGCCGACG	315	349	273	302
CSNK1G2_6	CSNK1G2	GCACAAGAGCCTGACGGGCA	375	869	452	538
CSNK1G3_1	CSNK1G3	CGATCGGGACACAACACTCG	597	667	508	380
CSNK1G3_2	CSNK1G3	AGGCTGACACATTAAAGGAG	197	162	241	270
CSNK1G3_3	CSNK1G3	TTGTGGTAAATACAATGCTA	180	125	144	92
CSNK1G3_4	CSNK1G3	AACTTGAGGTATACCATCTG	553	881	428	308
CSNK1G3_5	CSNK1G3	TATAATGTGAATAACTTGCT	91	55	115	107
CSNK1G3_6	CSNK1G3	GTTGGAAAAAAAATTGGATG	128	155	110	129
CSNK2A1_1	CSNK2A1	ACACCTACTATACTCACCAC	241	222	338	188
CSNK2A1_2	CSNK2A1	AGTCACATGTGGTGGAATGG	339	407	396	160
CSNK2A1_3	CSNK2A1	TGAGGATAGCCAAGGTTCTG	377	385	479	160
CSNK2A1_4	CSNK2A1	GATTGATCATGAGCACAGAA	185	459	266	193
CSNK2A1_5	CSNK2A1	CATGCTGTGACAATAATCCA	329	296	329	207
CSNK2A1_6	CSNK2A1	GTGGAGTTTGGGTTGTATGC	342	334	295	248
CSNK2A2_1	CSNK2A2	AGTTTACCTGATAGTCCACG	251	372	300	384
CSNK2A2_2	CSNK2A2	ACAGCAAGGGAATCATGCAC	208	245	268	337
CSNK2A2_3	CSNK2A2	TATCACCAACAATGAGAGAG	375	374	332	318
CSNK2A2_4	CSNK2A2	TAGCTGCGACTGATAGATTG	264	614	439	542
CSNK2A2_5	CSNK2A2	ACAGTCAAAGACACCAGCTT	278	332	246	281
CSNK2A2_6	CSNK2A2	TGATATTTGTTCCACCACGA	206	236	266	279
CTBP2_1	CTBP2	GCTAAAGAGGGAGCGCAACG	331	316	312	418
CTBP2_2	CTBP2	TCACTCACCGTACCAGAAGG	564	533	537	461
CTBP2_3	CTBP2	GTCCACAACCAGGCACGTCG	583	410	566	436
CTBP2_4	CTBP2	CAGGTTCTAAACGAAGCCGT	237	272	210	135
CTBP2_5	CTBP2	GGAGGCCGTTTATAACTCAG	290	340	220	239
CTBP2_6	CTBP2	GCAGGACCGAAATGCAGCTG	474	427	534	351
CTDSP1_1	CTDSP1	CGTGTTGAAGCGTCCTCACG	564	821	623	629
CTDSP1_2	CTDSP1	TGACCTGCTGGACAAATGGG	319	181	224	401
CTDSP1_3	CTDSP1	CATCGACCTGGACGAGACCC	629	254	588	243
CTDSP1_4	CTDSP1	GCCCCCACGCACCTTAGGGA	295	364	329	311
CTDSP1_5	CTDSP1	CCCACAGCCAGTGAACAACG	310	322	506	494
CTDSP1_6	CTDSP1	GTTCACTGCTAGCCTCGCCA	289	213	414	219
CTH_1	CTH	AGGCGCCCCTTGCTTGAACG	390	797	475	449
CTH_2	CTH	GCCACGCAGGCGATCCATGT	454	387	461	482
CTH_3	CTH	AGGTAACAATCAATAGGAGA	143	193	245	155
CTH_4	CTH	TCTGCAACAAAATACATGAA	87	85	80	166
CTH_5	CTH	AGCAATTACACCAGAAACCA	182	437	148	301
CTH_6	CTH	AGAAACGAAGTCTATTATGA	203	146	179	248
CTLA4_1	CTLA4	TGCCCAGGTAGTATGGCGGT	503	380	431	245
CTLA4_2	CTLA4	GTGTGTGAGTATGCATCTCC	377	256	333	290
CTLA4_3	CTLA4	ACCTCACTATCCAAGGACTG	538	690	402	472
CTLA4_4	CTLA4	TTCCATGCTAGCAATGCACG	313	285	643	371
CTLA4_5	CTLA4	CCTGCCGAAGCACTGTCACC	747	1097	1231	830
CTLA4_6	CTLA4	GCAGATGGAATCATCTAGGA	258	120	145	53
CTNNB1_1	CTNNB1	AAGGTTATGCAAGGTCCCAG	407	889	349	569
CTNNB1_2	CTNNB1	GTGATGGTTCAGCCAAACGC	177	308	281	537
CTNNB1_3	CTNNB1	CAGTTCAGGGATTGCACGTG	573	1027	436	609
CTNNB1_4	CTNNB1	GTCCTGTATGAGTGGGAACA	524	941	467	1042
CTNNB1_5	CTNNB1	ATACTTACGAAAAACTACTG	253	150	176	232
CTNNB1_6	CTNNB1	CAACTGGTAGTCCATAGTGA	290	406	257	327
CTRB1_1	CTRB1	GCACCAGCACTCACCAAAGG	418	535	428	373
CTRB1_2	CTRB1	GTTTGACCAGGGCTCTGACG	274	120	247	174
CTRB1_3	CTRB1	CCTGTCCAGGATCGTGAATG	344	155	462	138
CTRB1_4	CTRB1	TCCTCACCTGACCCCGCAGT	576	268	622	262
CTRB1_5	CTRB1	CCGACGACGACTTCCCCGCG	383	454	539	251
CTRB1_6	CTRB1	CCAGGTCCTGAAGATCGCCA	552	268	349	383
CTRC_1	CTRC	AGTACCTCAAGAACGACACG	237	146	283	137
CTRC_2	CTRC	GCCCAACCTATCCGCCCGAG	425	241	523	477
CTRC_3	CTRC	GGTGTCCACACCCACAAACA	221	243	291	475
CTRC_4	CTRC	AGGGACGATACTCACTCCAG	282	132	418	137
CTRC_5	CTRC	CAACACCCGGACCTACCGTG	346	306	422	204
CTRC_6	CTRC	CTGTCACTCACCGCAACAGG	596	258	578	326
CTRL_1	CTRL	ATGATCGGTCATACTCGCCC	403	316	466	373
CTRL_2	CTRL	GGCCTCACGTGTGTCACCAC	619	533	501	355
CTRL_3	CTRL	CAGCCAGAGGATTGTCAACG	467	356	364	399
CTRL_4	CTRL	TTGCCTGGCATCCTCAAACG	493	444	524	436
CTRL_5	CTRL	GCACTCACCTGACATTGCAG	662	497	561	358
CTRL_6	CTRL	CCAGGCACTCACCCGAGAGA	286	482	415	369
CTSA_1	CTSA	GTGGTGCTTTGGCTCAATGG	357	374	494	285
CTSA_2	CTSA	TGGAATGCGTGACCAATGTG	425	465	447	443
CTSA_3	CTSA	GGGCGGCAGACCAGTAGTGG	379	257	506	201
CTSA_4	CTSA	GGGCACCCCTCCAGCACACG	701	480	601	358
CTSA_5	CTSA	GTTGTCATTCTGCTCATAGG	194	251	268	273
CTSA_6	CTSA	TGATGCCACATCCGCTTGAG	541	653	775	474
CTSB_1	CTSB	TCAACAAACGGAATACCACG	344	678	412	801
CTSB_2	CTSB	GTCCTCGGTAAACATAACTC	226	230	266	353
CTSB_3	CTSB	GCTTCGATGCACGGGAACAA	395	562	435	508
CTSB_4	CTSB	GGCCTCTATGAATCCCATGT	228	271	179	404
CTSB_5	CTSB	GATGCAGATCCGGTCAGAGA	160	307	168	194
CTSB_6	CTSB	CCGTTGACGTGGTGCTCACA	467	413	659	565
CTSC_1	CTSC	TTGGACTGCAACTACATACA	222	541	291	192
CTSC_2	CTSC	ACTGCAACGAGACAATGACT	175	54	124	395
CTSC_3	CTSC	AAAGCCTTGGTTGTAAATGA	163	140	222	224
CTSC_4	CTSC	CCAGCGCGATGTCAACTGCT	391	738	538	697
CTSC_5	CTSC	TACAAGACACAACCTCCTGA	404	388	294	367
CTSC_6	CTSC	CAGGTCAAGATAGGTGCAGT	493	509	481	412
CTSD_1	CTSD	ACGTTGTTGACGGAGATGCG	400	407	441	417
CTSD_2	CTSD	GCCATAGTGGATGTCAAACG	234	269	333	265
CTSD_3	CTSD	ACAGACTCCAAGTATTACAA	166	288	110	104
CTSD_4	CTSD	AAGACGACTGTGAAGCACTG	326	466	342	279
CTSD_5	CTSD	CAACCTCCGACATGGTCCGG	495	548	542	525
CTSD_6	CTSD	GCGGTGCCAGCCGTGACCGA	495	495	554	602
CTSE_1	CTSE	TGAATGGAGAAAGATTGACC	218	194	247	250
CTSE_2	CTSE	CCAGGTGGAAGGACTAACCG	388	246	418	383
CTSE_3	CTSE	TGGGCTAGTGCAGTACACAG	450	487	475	393
CTSE_4	CTSE	GTAACCCAGAAGGTGGTGCG	310	472	244	383
CTSE_5	CTSE	TCATCAACTACTTGGATGTG	236	214	229	499
CTSE_6	CTSE	TGAGGGACGGATGCCTCCTG	565	324	778	387
CTSF_1	CTSF	GCGCTGGAGATGTTCAACCG	423	362	300	275
CTSF_2	CTSF	GCCACCCTGCAACGACCCCA	438	335	603	436
CTSF_3	CTSF	GAGTATTCAGGTAGATAGTG	185	312	289	217
CTSF_4	CTSF	TAACCGGACATATGAGTCAA	195	75	189	174
CTSF_5	CTSF	GGCCAGTGGTTTCTCAACCA	234	266	271	217
CTSF_6	CTSF	CATCTCTTGTAGGGCATGTG	353	339	296	227
CTSG_1	CTSG	GGGAACAGATACACTCCGAG	198	103	135	146
CTSG_2	CTSG	GAATCGAAACGTGAACCCAG	385	345	317	260
CTSG_3	CTSG	GCCACCCTCAATATAATCAG	123	124	131	23
CTSG_4	CTSG	GATCTGAAGATACGCCATGT	357	104	409	71
CTSG_5	CTSG	GCACAAAGTCTTCTCGCACC	414	126	388	224
CTSG_6	CTSG	AGCAATATAAATGTCACCCT	254	106	159	241
CTSH_1	CTSH	GCACCGTAAGACCTACAGTA	384	354	343	502
CTSH_2	CTSH	GAAGACACCTACCCCTACCA	370	180	474	402
CTSH_3	CTSH	TAAGGAGTTCACGCACAGTT	263	217	334	349
CTSH_4	CTSH	GGTAGGGACCAGTACCTCGA	223	273	348	224
CTSH_5	CTSH	ATATACTCGAAAGCCTGGCT	241	143	249	140
CTSH_6	CTSH	AAGATAAACGCCCACAACAA	142	90	176	160
CTSK_1	CTSK	CAATATGTGCAGAAGAACCG	325	187	268	91
CTSK_2	CTSK	GGAGATACTGGACACCCACT	316	212	240	186
CTSK_3	CTSK	GAAGATGCCTACCCATATGT	255	257	240	224
CTSK_4	CTSK	ATTACTGCGGGAATGAGACA	313	351	357	507
CTSK_5	CTSK	AGAAGCCTCAAGGTTATGGA	297	220	337	247
CTSK_6	CTSK	CAGGAAGCAATATAACAACA	198	196	140	205
CTSL_1	CTSL	TAGAGGCACAGTGGACCAAG	420	896	594	751
CTSL_2	CTSL	CAGTATGTTCAGGATAATGG	203	310	270	330
CTSL_3	CTSL	GCTTTCAAAACCGTAAGCCC	200	266	240	477
CTSL_4	CTSL	AGATGTTCCGGAAAACTGGG	389	442	234	317
CTSL_5	CTSL	TTATGAGGCCCCCAGATCTG	309	572	431	417
CTSL_6	CTSL	GGCAATGAAGGCTGCAATGG	229	253	334	210
CTSS_1	CTSS	GTTGCATAAAGATCCTACCC	250	270	217	186
CTSS_2	CTSS	GGAATGCACTCATACGATCT	215	284	182	430
CTSS_3	CTSS	CCACTGGCTGGGAACTCTCA	574	572	649	541
CTSS_4	CTSS	TCGGATATTGCCTGATTCTG	422	354	347	468
CTSS_5	CTSS	GTCTCTCAGTGCCCAGAACC	280	203	433	390
CTSS_6	CTSS	TTCCTATCCCTACAAAGCCA	148	26	232	105
CTSV_1	CTSV	AATGATTGAACTGCACAATG	390	637	425	653
CTSV_2	CTSV	ACACAGAAGATTATATGGCG	128	104	154	132
CTSV_3	CTSV	GTGGACTGTTCGCGTCCTCA	538	816	563	614
CTSV_4	CTSV	ATCCTATCCATATGTAGCAG	283	395	255	587
CTSV_5	CTSV	CAGTATGTCAAGGAGAACGG	225	372	470	486
CTSV_6	CTSV	TCTTGATCTTCCCAAATCTG	268	652	334	291
CTSZ_1	CTSZ	GTCATCGACTGCGGTAACGC	639	579	583	467
CTSZ_2	CTSZ	TCAACTATGCCAGCATCACC	372	304	351	211
CTSZ_3	CTSZ	GCTCTTGGGCAGATCCGCTG	375	206	363	240
CTSZ_4	CTSZ	CAGATCGGATCAACATCAAG	219	148	231	217
CTSZ_5	CTSZ	TCCGGAACTACACCCTCTGG	552	441	496	300
CTSZ_6	CTSZ	TCTGTCCCCGGCGGAAGTAG	505	333	489	320
CUL4A_1	CUL4A	GCTGCCCGACAACTACACGC	456	413	496	388
CUL4A_2	CUL4A	AGTTCTGCAGCACATAGGTG	300	425	289	441
CUL4A_3	CUL4A	TATATGCTGCCGAAGGCCAA	458	319	360	432
CUL4A_4	CUL4A	ATGTTGTCAAAGCTCAAGCA	286	496	305	276
CUL4A_5	CUL4A	CTGATCGAGCGCGAGAGGAG	505	375	687	559
CUL4A_6	CUL4A	GGAAGCAGACCTCGATCACG	317	81	267	184
CX3CR1_1	CX3CR1	AATAACTCATAATGAGCAGG	163	180	142	122
CX3CR1_2	CX3CR1	AAAGATGACGGAGTAGAATA	158	123	86	79
CX3CR1_3	CX3CR1	CAGGTTCAGGAGGTAAATGT	339	390	370	258
CX3CR1_4	CX3CR1	GTACCTATCAATGCTGATGA	286	291	356	419
CX3CR1_5	CX3CR1	ATGCCTTGGTGACTACCCCG	326	349	357	483
CX3CR1_6	CX3CR1	AACAACCGGACCGTGCAGCA	395	519	376	406
CXCL12_1	CXCL12	GAGCGCACTTACCGTCGCTG	373	123	471	292
CXCL12_2	CXCL12	GAGATGCTTGACGTTGGCTC	354	888	403	761
CXCL12_3	CXCL12	CAAGACTTACACAATCTGAA	158	78	244	195
CXCL12_4	CXCL12	GGCAGAGCGCGGTCAGCACG	516	446	570	543
CXCL12_5	CXCL12	GGCATGGGCATCTGTAGCTC	368	303	397	444
CXCL12_6	CXCL12	ACCGTCGCTGAGGCAGAGCG	778	782	704	588
CXCL8_1	CXCL8	ATTTCTGTGTTGGCGCAGTG	251	705	356	332
CXCL8_2	CXCL8	CAGAGCTGCAGAAATCAGGA	410	448	348	322
CXCL8_3	CXCL8	GTTCTTTGATAAATTTGGGG	110	261	146	107
CXCL8_4	CXCL8	CATGACTTCCAAGCTGGCCG	241	375	251	287
CXCL8_5	CXCL8	ATTTCTGCAGCTCTGTGTGA	234	320	332	225
CXCL8_6	CXCL8	GAACTGAGAGTGATTGAGAG	302	350	338	299
CXCR1_1	CXCR1	AAGGAAGTCAACTTCTACAG	255	91	166	38
CXCR1_2	CXCR1	CAGAACAGCATGACAAACAG	433	357	338	350
CXCR1_3	CXCR1	GAAATGACACAGCAAAATGG	204	541	172	305
CXCR1_4	CXCR1	CAGCAGGAACACTAGGGCAT	498	641	413	437
CXCR1_5	CXCR1	TAAGATGACCAGCATCACCA	234	142	220	189
CXCR1_6	CXCR1	ACTGACCCAGAAGCGTCACT	270	312	330	286
CXCR2_1	CXCR2	AGAGTAGGTCGGCCAAGGCT	523	404	468	467
CXCR2_2	CXCR2	TAAGATGACCAGCATCACGA	304	128	301	250
CXCR2_3	CXCR2	AAGGAAGTCAACTTCTATAG	119	36	112	49
CXCR2_4	CXCR2	GCGGCATCTAGTAGAAAAGG	243	193	211	185
CXCR2_5	CXCR2	TGTTAGCCCAGCCTGCTATG	296	369	483	438
CXCR2_6	CXCR2	CAGTGGCACGATGAAGCCAA	400	358	371	183
CXCR3_1	CXCR3	GCCACCCAGCTCTACCGCCG	403	353	455	460
CXCR3_2	CXCR3	GTTGAGGCGCTCGTCGTGGT	674	607	717	465
CXCR3_3	CXCR3	CAGGATGTGGGCATAGCAGT	297	572	462	336
CXCR3_4	CXCR3	GCGTGTCTGCTACAGCTAGG	300	554	410	287
CXCR3_5	CXCR3	AGTCTGGGAGGGCGAAAAGC	754	630	754	497
CXCR3_6	CXCR3	GGGCACCTGCCACTTTGCAG	514	321	476	600
CXCR4_1	CXCR4	TCTTCTGGTAACCCATGACC	262	258	295	457
CXCR4_2	CXCR4	CAGGACAGGATGACAATACC	268	480	361	230
CXCR4_3	CXCR4	GTACAGGCTGCACCTGTCAG	480	380	486	412
CXCR4_4	CXCR4	TGACATGGACTGCCTTGCAT	335	251	382	164
CXCR4_5	CXCR4	ACTGTTGGTGGCGTGGACGA	546	260	593	480
CXCR4_6	CXCR4	TGAAGTCGGGAATAGTCAGC	240	85	336	233
CXCR5_1	CXCR5	TCTTGGGAGAAGGTGCAACG	511	472	383	411
CXCR5_2	CXCR5	CACATGGTAGAGGAATCGGG	211	260	292	222
CXCR5_3	CXCR5	GATGGGCTGGTGCTACGTGG	607	824	530	456
CXCR5_4	CXCR5	GTAGGCCACGGGCACGAACA	659	792	628	759
CXCR5_5	CXCR5	GGCATGGACGGCGTGGACAA	718	601	630	687
CXCR5_6	CXCR5	GTGGAACAGGAAGGTCTCCG	442	389	255	311
CXCR6_1	CXCR6	GCAGAGTGCAGACAAACACC	399	335	460	411
CXCR6_2	CXCR6	AATCTCGACAAGCTCATATG	337	136	172	125
CXCR6_3	CXCR6	AACACCACCAGGTACATGCA	318	516	408	359
CXCR6_4	CXCR6	GTAGGCTCTTGCACATGACC	252	281	466	340
CXCR6_5	CXCR6	TGTAGTGGTTAAGGCCACCA	251	771	368	398
CXCR6_6	CXCR6	TCACCAGGAACACATCCGTC	423	486	484	477
CYBB_1	CYBB	GAATTGTACATACCATAGGA	133	175	167	234
CYBB_2	CYBB	CTGTCCAGTCCCCAACGATG	499	546	609	468
CYBB_3	CYBB	CCTCCACCAAAACCATCCGG	300	294	421	320
CYBB_4	CYBB	TCACCCAGACGAATTGTACG	208	251	210	320
CYBB_5	CYBB	TGGATGATTGCACTTCACTC	336	263	401	350
CYBB_6	CYBB	CCGCCTCTTCTAGTCAGCAC	195	232	203	234
CYC1_1	CYC1	GGTGGGCGTGTGCTACACGG	595	223	497	326
CYC1_2	CYC1	GGTGAGACCACGGATAGCTG	376	231	356	82
CYC1_3	CYC1	TAGCTCGCACGATGTAGCTG	493	153	497	217
CYC1_4	CYC1	TGCACACCTGGTGTGGTCCA	410	194	457	310
CYC1_5	CYC1	TCGAAGTCTGGCCTTTCCCG	282	319	418	186
CYC1_6	CYC1	AAAACCATACCCCAACAGTG	188	21	172	109
CYCS_1	CYCS	ACAGCCGCCAATAAGAACAA	191	16	153	107
CYCS_2	CYCS	TCTTCCGCCCAAAGAGACCA	295	40	174	26
CYCS_3	CYCS	GGCTGTGTAAGAGTATCCAG	242	44	165	68
CYCS_4	CYCS	TGCCACACCGTTGAAAAGGG	434	151	409	95
CYCS_5	CYCS	ATCTCCATGGTCTCTTTGGG	423	21	352	64
CYCS_6	CYCS	GCGGCTGTGTAAGAGTATCC	157	32	262	99
CYP11A1_1	CYP11A1	TACTGGTGATAGGCGACCCA	326	291	414	337
CYP11A1_2	CYP11A1	AGAGGATGCCACGGTAATCG	296	192	552	345
CYP11A1_3	CYP11A1	GGGCTCCGGAAATTACTCGG	350	190	339	267
CYP11A1_4	CYP11A1	GATGGCATCAATGAATCGCT	145	137	433	156
CYP11A1_5	CYP11A1	CTGGGTGTATATGTCAGCTG	272	131	322	137
CYP11A1_6	CYP11A1	CGAGACACTGCATCCAACAG	277	181	330	198
CYP11B1_1	CYP11B1	TCAACAGTACACCAGCATCG	328	494	461	316
CYP11B1_2	CYP11B1	GAGGAACCTCTGCACAGCGT	302	525	414	212
CYP11B1_3	CYP11B1	CCCGGCGTCCAGGCAACAGG	825	309	778	544
CYP11B1_4	CYP11B1	GTCTCGCTGGACCAGCCCCA	393	644	452	617
CYP11B1_5	CYP11B1	AATGGGCCCTAGTTCCTGGA	313	383	279	519
CYP11B1_6	CYP11B1	GGCTCCAGGCTCATCCTGTG	249	518	231	394
CYP11B2_1	CYP11B2	AACCGCCCTCAACACTACAC	328	275	442	374
CYP11B2_2	CYP11B2	ACTGTCACTAGAAGCCATCA	405	262	502	492
CYP11B2_3	CYP11B2	AGCATCACACACACCATGCG	431	428	445	255
CYP11B2_4	CYP11B2	GTCTCGCTGGATCAGCCCCA	314	378	387	294
CYP11B2_5	CYP11B2	CCCAGCATCCAGGCAACAGG	426	200	461	321
CYP11B2_6	CYP11B2	GGGTTATGAGCACCTGCACC	390	152	328	442
CYP17A1_1	CYP17A1	GTGTGCGCCAGAGTCAGCGA	478	413	621	584
CYP17A1_2	CYP17A1	CCATACGAACCGAATAGATG	211	188	286	321
CYP17A1_3	CYP17A1	TATGGACTGTCCGTTGTGGG	318	207	386	168
CYP17A1_4	CYP17A1	CTGATCGCCATCCTTGAACA	488	319	400	190
CYP17A1_5	CYP17A1	GGAGGTATTGAAGCAGATCA	361	127	361	277
CYP17A1_6	CYP17A1	GGTGAAGAAGAAGCTCTACG	241	333	348	245
CYP19A1_1	CYP19A1	TCCTACAGAAAGTGCTATCG	232	287	309	154
CYP19A1_2	CYP19A1	TGATAGCAGAAAAAAGACGC	258	58	317	186
CYP19A1_3	CYP19A1	TGACCATACGAACAAGGCCG	295	336	279	352
CYP19A1_4	CYP19A1	CCATCCACAGGAATCTGCCG	213	200	195	103
CYP19A1_5	CYP19A1	GACCAATGAATCGGGCTATG	389	319	274	284
CYP19A1_6	CYP19A1	GCATGAATTCTCCATATACC	174	244	168	140
CYP1A1_1	CYP1A1	GTTGTGACTGTGTCAAACCC	223	512	206	97
CYP1A1_2	CYP1A1	CCGAATTGGCTCCACACCCG	267	247	338	232
CYP1A1_3	CYP1A1	GATACCACCACATACCTGTA	224	357	309	240
CYP1A1_4	CYP1A1	GCCCAGACTCTGGACCAGTG	218	165	223	151
CYP1A1_5	CYP1A1	CATTCAGGGAAGGGTTGGGT	381	304	421	372
CYP1A1_6	CYP1A1	AAAGGCCTGAAGAATCCACC	294	245	287	233
CYP1A2_1	CYP1A2	AAGGATGAGCCAGCGCTACG	345	425	503	397
CYP1A2_2	CYP1A2	CAGCGGCAACCTCATCCCAC	634	449	592	365
CYP1A2_3	CYP1A2	GTCAGCACATGCCCGAGCAA	261	255	307	219
CYP1A2_4	CYP1A2	GAAGTGCTGTCCGAAGCACA	357	375	375	388
CYP1A2_5	CYP1A2	GGTTCAAGGCCTTCAACCAG	388	310	407	315
CYP1A2_6	CYP1A2	GCACTATCAGGACTTTGACA	258	482	269	278
CYP1B1_1	CYP1B1	GCCACTGATCGGAAACGCGG	496	516	664	542
CYP1B1_2	CYP1B1	TGCGCCCGAACTCTTCGTTG	549	437	485	406
CYP1B1_3	CYP1B1	ACGGCGCCTTCCTCGACCCG	854	1440	748	1090
CYP1B1_4	CYP1B1	GGCGTCCATCATGTCGCGGG	698	534	770	432
CYP1B1_5	CYP1B1	TCGCGGAAAACGGTGCGCAC	479	691	584	551
CYP1B1_6	CYP1B1	GCGGCCGGGGACTCGCACGG	686	599	558	248
CYP21A2_1	CYP21A2	GTGGTGAAGCAAAAAAACCA	231	276	225	120
CYP21A2_2	CYP21A2	AGAGAAGAGGGATCACATCG	248	111	137	172
CYP21A2_3	CYP21A2	GCCTCGTGGCAGGCCAGTGG	442	426	518	396
CYP21A2_4	CYP21A2	AAGAAGCCCGGGGCAAGAGG	396	397	297	330
CYP21A2_5	CYP21A2	GAACTCCAAGAGGACCATTG	315	409	339	163
CYP21A2_6	CYP21A2	GAGGTAACAGATGATGCTGC	308	314	306	396
CYP24A1_1	CYP24A1	GCTGGAGATCAAACCGTGGA	320	317	345	356
CYP24A1_2	CYP24A1	ATCTCTTCTCATACAACACG	240	205	248	213
CYP24A1_3	CYP24A1	TGGTGGCGAGACTCAGAACG	477	477	450	497
CYP24A1_4	CYP24A1	TCTGGTGATAAATGTCACAA	167	32	168	68
CYP24A1_5	CYP24A1	AGATGATGAGCACGTTTGGG	546	547	517	636
CYP24A1_6	CYP24A1	CAAGAAACAGCACGACACCC	195	156	290	114
CYP26A1_1	CYP26A1	GGCACTCGAATGCTACGTGC	509	353	567	302
CYP26A1_2	CYP26A1	CAGGTAAGTGATCAGAGATG	453	356	499	287
CYP26A1_3	CYP26A1	TGATGGGCGCGGACAATGTG	557	756	628	583
CYP26A1_4	CYP26A1	GCAATGGGAGGGCACAACTG	585	445	579	288
CYP26A1_5	CYP26A1	GCATGGCGATTCGGAACATG	670	225	726	340
CYP26A1_6	CYP26A1	GCTGTTGATCGAGCACTCGT	334	269	453	231
CYP26B1_1	CYP26B1	GCTGATACGCGTGACCGGCG	459	538	542	602
CYP26B1_2	CYP26B1	GAGAAGCTGCAGTGCACACA	638	617	482	804
CYP26B1_3	CYP26B1	TCATCGGAGAGACCGGCCAC	551	919	438	545
CYP26B1_4	CYP26B1	GGCCATCAACGTGTACCAGG	296	242	322	525
CYP26B1_5	CYP26B1	ACCCGCCGGTAGCCACTGAA	389	594	525	360
CYP26B1_6	CYP26B1	ACTGCTGGTAGACCTCAAAG	294	234	414	158
CYP27A1_1	CYP27A1	CCTGCAGCGATCCATCCCCG	442	696	588	562
CYP27A1_2	CYP27A1	CATCACTTGCTCCAAGAGCG	222	231	296	182
CYP27A1_3	CYP27A1	GAACGACATGGAGCTATGGA	398	538	314	444
CYP27A1_4	CYP27A1	AGGCCAAGTACGGTCCAATG	209	240	423	565
CYP27A1_5	CYP27A1	GGGGAACCAGGTGTCGGACA	420	249	360	331
CYP27A1_6	CYP27A1	AAGCGCAGCTGTCCTAGACG	204	172	372	349
CYP27B1_1	CYP27B1	GCAGTCCGCAAGCCCGCTGG	355	515	395	474
CYP27B1_2	CYP27B1	GACAGTGCGCACCGTGTACG	469	488	598	447
CYP27B1_3	CYP27B1	CTCCCGACAAGGCATCGCCG	514	428	636	630
CYP27B1_4	CYP27B1	AGCGGGCGGCCGCTTGAGGC	538	246	570	309
CYP27B1_5	CYP27B1	CAAACACCGAGCCCACAGCG	312	246	534	268
CYP27B1_6	CYP27B1	ACGTAGTCTGCGACCTTGTG	544	485	622	549
CYP2A13_1	CYP2A13	CAGCAGGAAACCGTAGCGCA	329	621	326	415
CYP2A13_2	CYP2A13	AGTTCACGGCAACCTCCACG	315	454	426	161
CYP2A13_3	CYP2A13	AAGGAGTCGATGAAGTCCCG	298	566	317	310
CYP2A13_4	CYP2A13	CGAGGAACGCATCCAGGAGG	535	624	538	491
CYP2A13_5	CYP2A13	TGGCGGCAGAGGAAGAGCAG	725	339	797	261
CYP2A13_6	CYP2A13	CCAAGTGAATGGTGAACACA	172	277	105	304
CYP2A6_1	CYP2A6	AGGCGTGGTATTCAGCAACG	251	320	316	249
CYP2A6_2	CYP2A6	GGAGTCAATGAAGTCCCGTG	356	450	374	284
CYP2A6_3	CYP2A6	CCCAATGAAGAGGTTCAACG	209	233	284	183
CYP2A6_4	CYP2A6	GCTCACCGCCAGTGCCCCGG	562	370	602	444
CYP2A6_5	CYP2A6	TGGACATGATGCCGTCAGGG	420	1438	703	643
CYP2A6_6	CYP2A6	AGTTCACGTCAACCTCCACG	399	580	499	377
CYP2B6_1	CYP2B6	TGAGGCTCTCACCATATCCC	465	425	315	411
CYP2B6_2	CYP2B6	CCCATGACCGCCTCCCACCA	679	986	587	675
CYP2B6_3	CYP2B6	GCTGAATTCACTGTGTGCGT	348	725	521	591
CYP2B6_4	CYP2B6	GGTGTCGATGAGGTCCTTGG	399	508	298	544
CYP2B6_5	CYP2B6	CCTGGCCCACCTGCAACATG	527	899	713	671
CYP2B6_6	CYP2B6	GGCCTCAGCCTTGTCCACAA	281	519	372	404
CYP2C18_1	CYP2C18	GCTCTCATCGATTATCTCCC	228	108	400	196
CYP2C18_2	CYP2C18	AGTTGAGAAAAACCAATGGT	61	78	118	27
CYP2C18_3	CYP2C18	GTGGCTGAAAAAGTTAACAA	86	144	151	96
CYP2C18_4	CYP2C18	GAGTCATGAGGCAGAAACGC	285	235	329	159
CYP2C18_5	CYP2C18	AAAAGAACATCAAGAATCCC	260	227	234	302
CYP2C18_6	CYP2C18	ATGGAGAGCTCAGAATCCTG	482	428	329	297
CYP2C19_1	CYP2C19	TCAGGATTGTAAGCACCCCC	364	414	360	327
CYP2C19_2	CYP2C19	GATGGACATCAACAACCCTC	234	305	382	355
CYP2C19_3	CYP2C19	GGTGCTGCATGGATATGAAG	337	477	360	258
CYP2C19_4	CYP2C19	AGAGTATGTTCACCCACCCT	352	391	362	375
CYP2C19_5	CYP2C19	CAGCTGACTTACTTGGAGCT	218	238	305	207
CYP2C19_6	CYP2C19	GCGTCATGAGGGAGAAACGC	434	442	489	168
CYP2C8_1	CYP2C8	TGTTAACATCCAGTGATGCT	446	669	591	375
CYP2C8_2	CYP2C8	AGTGGTGTTTCATGGATATG	28	41	27	15
CYP2C8_3	CYP2C8	GAATTACTAAAGGACTTGGT	179	173	157	157
CYP2C8_4	CYP2C8	GGGAAACAATCAATGAGTAG	209	363	266	117
CYP2C8_5	CYP2C8	AGTGAGCTTCCTCTTGAACA	476	401	387	409
CYP2C8_6	CYP2C8	ATATTTCCAATAATAGGAAG	67	49	53	101
CYP2C9_1	CYP2C9	TGTCCTTAATACCTATCTGT	443	260	339	412
CYP2C9_2	CYP2C9	CAATAGTAAATTCAGATGGT	106	125	148	43
CYP2C9_3	CYP2C9	AATGGACATGAACAACCCTC	313	396	373	228
CYP2C9_4	CYP2C9	CAGCAATGGAAAGAAATGGA	120	129	194	97
CYP2C9_5	CYP2C9	ATATCCATGCAGCACCACTA	283	535	242	498
CYP2C9_6	CYP2C9	CCTATCATTGATTACTTCCC	137	434	147	220
CYP2D6_1	CYP2D6	GTGCAGCCCAGCGTTGGCGC	727	756	873	933
CYP2D6_2	CYP2D6	GGTCAGCCACCACTATGCGC	422	576	598	586
CYP2D6_3	CYP2D6	CCGGATGTAGGATCATGAGC	240	369	262	254
CYP2D6_4	CYP2D6	CCAGCGCTGGGATATGCAGG	626	642	501	555
CYP2D6_5	CYP2D6	GGTCACCAGCGCCTCGCGCA	663	741	536	754
CYP2D6_6	CYP2D6	GGGAACGCGGCCCGAAACCC	279	332	398	275
CYP2E1_1	CYP2E1	GGTGATGCACGGCTACAAGG	365	538	491	535
CYP2E1_2	CYP2E1	GGACGGTATCACCGTGACTG	199	103	257	66
CYP2E1_3	CYP2E1	ATGAAATACCCTGAGATCGA	280	199	263	74
CYP2E1_4	CYP2E1	TGAACACCGGCCCGAAGCGC	411	461	561	539
CYP2E1_5	CYP2E1	TGCAGGGCGCGCAGCCGATG	1008	693	857	554
CYP2E1_6	CYP2E1	GGGTGGTCAGGGAAAACCGC	539	235	601	176
CYP2J2_1	CYP2J2	GCGCCCAAAGAACTACCCGC	308	298	241	192
CYP2J2_2	CYP2J2	CAGAGCCCATCGCAGAGTTG	277	294	413	530
CYP2J2_3	CYP2J2	GCTGCTGAAACCAACTATCC	330	207	121	187
CYP2J2_4	CYP2J2	TTGCTGAAGAGAGTTTGGTG	345	238	386	366
CYP2J2_5	CYP2J2	GGACTTCGAGCAGTCGCACC	417	194	430	306
CYP2J2_6	CYP2J2	GTTCTCGCATAGGGGTCACG	312	490	346	343
CYP3A43_1	CYP3A43	TGTCAAAATTCCAAAGACCC	255	76	272	198
CYP3A43_2	CYP3A43	GAAAATATAGGCCTACCATC	243	459	270	195
CYP3A43_3	CYP3A43	AGTGATTACATCCATGGTGT	234	250	350	152
CYP3A43_4	CYP3A43	CCAGTTCATACATAATGAAG	201	77	258	66
CYP3A43_5	CYP3A43	CCCCACACAGGCTGTATGAG	432	215	472	259
CYP3A43_6	CYP3A43	GAAAGAAATCTACTCGATGC	99	25	224	98
CYP3A4_1	CYP3A4	ACACATGAATGCTTACCCTC	312	259	262	323
CYP3A4_2	CYP3A4	GGATCTGTGATAGCCAGCAC	332	662	361	358
CYP3A4_3	CYP3A4	TGTCAAACATACAAAAGCCC	247	258	309	262
CYP3A4_4	CYP3A4	CACCAGTGGAAAACTCAAGG	191	27	317	40
CYP3A4_5	CYP3A4	TCTGTCCGATCTGGAGCTCG	752	751	928	1169
CYP3A4_6	CYP3A4	ATACTTCAAGAATTGGGATG	210	166	215	188
CYP3A5_1	CYP3A5	TAGCACTGTTCTGATCACGT	416	229	503	452
CYP3A5_2	CYP3A5	AGATATGGGACCCGTACACA	206	236	294	177
CYP3A5_3	CYP3A5	AAGGAATGGAAAGAGTACTG	212	204	270	209
CYP3A5_4	CYP3A5	GGCCAGTTCATATAAAGTGA	230	409	192	293
CYP3A5_5	CYP3A5	TCTTAGTGCTCTCCACAAAG	186	205	390	251
CYP3A5_6	CYP3A5	CAAGCAACTCACCTGACGAT	445	229	499	338
CYP3A7_1	CYP3A7	GGATCTGTGATAGCCAGCAT	228	190	360	194
CYP3A7_2	CYP3A7	AGATATGGAACCCGTACACA	194	321	360	275
CYP3A7_3	CYP3A7	GTCAAACGTCCAATAGCCCT	181	307	272	115
CYP3A7_4	CYP3A7	TCGCCTCAAAGAGACACAAA	144	78	126	158
CYP3A7_5	CYP3A7	CTGTCTCCAACATTCACCAG	360	553	332	581
CYP3A7_6	CYP3A7	AAAGACTCTGAGACCCACAA	302	472	252	253
CYP46A1_1	CYP46A1	GCAGCGGAGAGTCATAGACC	165	85	239	125
CYP46A1_2	CYP46A1	GATGTCAACCAAGTACAACA	337	293	277	455
CYP46A1_3	CYP46A1	GTCCCGCAACACTCTGGCAA	452	409	434	276
CYP46A1_4	CYP46A1	GTCTCGCCAGCCAGAGATCG	387	75	306	280
CYP46A1_5	CYP46A1	AGAAGTATGGACCTGTTGTG	521	459	368	249
CYP46A1_6	CYP46A1	GAGGGAGCCCAGGACGACGA	340	436	395	223
CYP4F2_1	CYP4F2	TGTCGGGGTGGCACAAACTG	478	385	580	449
CYP4F2_2	CYP4F2	GTTGTGGGAAACACCGAAGG	320	155	401	257
CYP4F2_3	CYP4F2	CAAGAACTTACTCCTGACAA	152	206	211	222
CYP4F2_4	CYP4F2	AATACAGGAAGTCAATATGC	314	312	302	280
CYP4F2_5	CYP4F2	CTTGCAGGTCAACCCCACAG	565	469	429	379
CYP4F2_6	CYP4F2	CCCCCCAGGCCATGACACCA	530	353	333	187
CYP4Z1_1	CYP4Z1	AAGGATCCAGGAGATAGCAC	385	394	308	282
CYP4Z1_2	CYP4Z1	GGAGAATCTTGGCATAGTCT	341	625	221	167
CYP4Z1_3	CYP4Z1	GCCATAGAACCAGTGGGCAG	361	175	359	382
CYP4Z1_4	CYP4Z1	CCCACAAGGGAACAGCACAT	260	469	204	512
CYP4Z1_5	CYP4Z1	TACTACTCAGAAAAGGCGCT	225	612	237	180
CYP4Z1_6	CYP4Z1	ACTAATACACATACCAACCC	199	101	145	183
CYP51A1_1	CYP51A1	TACGATGTGCCTAATCCAGT	256	335	428	246
CYP51A1_2	CYP51A1	GAATGTACGTACCACCCCTG	373	456	448	250
CYP51A1_3	CYP51A1	TCAACTACTAGTGCTTGGAT	368	423	435	319
CYP51A1_4	CYP51A1	AAGAGCTTCAAACACATCTA	266	244	205	108
CYP51A1_5	CYP51A1	GGATCAGGTAGACCAGGCTG	335	497	370	409
CYP51A1_6	CYP51A1	CCATACCTGAAACTAGGCAA	154	506	139	158
CYP7A1_1	CYP7A1	GAGGTCTCATGATACGTTGG	328	272	354	287
CYP7A1_2	CYP7A1	AACACCTTATGGTATGACAA	263	341	213	259
CYP7A1_3	CYP7A1	CAGGACTGCGCACAATGCCC	446	467	563	465
CYP7A1_4	CYP7A1	TGTCATTGAGAAACATGCGC	261	262	351	179
CYP7A1_5	CYP7A1	GAAGGCCAAGACACACCTCG	399	906	324	596
CYP7A1_6	CYP7A1	AGAAGCATTGACCCGATGGA	577	608	396	285
CYP8B1_1	CYP8B1	GAGCTTGTTCGGCTACACGA	183	118	158	248
CYP8B1_2	CYP8B1	GTGTTCACAGTGCAGCTAGG	361	327	315	353
CYP8B1_3	CYP8B1	TGTGAGGGAGGAAGCTACCC	301	189	401	102
CYP8B1_4	CYP8B1	GCCAGCACCAAGCATCTGAG	608	332	559	560
CYP8B1_5	CYP8B1	CAGGGATGCTCCGACAACGC	648	328	599	415
CYP8B1_6	CYP8B1	GTACAAGAGGGCCCAGAAAG	323	396	316	133
CYSLTR1_1	CYSLTR1	GAGGTTGACATACAAAGCAT	211	107	180	154
CYSLTR1_2	CYSLTR1	ACATAATAGACCACACGGAG	237	134	268	108
CYSLTR1_3	CYSLTR1	AGGTGGAATACACTTGATTG	297	383	244	176
CYSLTR1_4	CYSLTR1	AATACCTACACACACAAACC	284	293	171	164
CYSLTR1_5	CYSLTR1	GAAAAACAATTGCAATGCAC	228	196	189	128
CYSLTR1_6	CYSLTR1	ATTAATCATGTATACTTGGA	138	74	181	68
CYSLTR2_1	CYSLTR2	GAAACGCACAACACTCAGCA	169	516	241	357
CYSLTR2_2	CYSLTR2	AGGGCTGACTATTATCTTAG	203	166	212	269
CYSLTR2_3	CYSLTR2	TGACATGCAGAAGCCGAAAG	497	285	351	306
CYSLTR2_4	CYSLTR2	AGGGAAGCGTGCTTATGAAC	406	153	315	286
CYSLTR2_5	CYSLTR2	GGAATAAGACATAATCCTGC	120	145	124	97
CYSLTR2_6	CYSLTR2	GGAGTGCCTGGATCCTCTGT	484	289	384	266
DAB2IP_1	DAB2IP	TGGACAGTGACCGTGCGCAG	664	1045	743	779
DAB2IP_2	DAB2IP	TGGGATGCACCGCTCGCCGG	886	959	983	638
DAB2IP_3	DAB2IP	TTGGTCTTGGCACTGAGGAT	460	629	419	520
DAB2IP_4	DAB2IP	TGCGGGCAGTGCGGTCATCA	424	465	524	551
DAB2IP_5	DAB2IP	AAGAGGTGTTTGCCTCGTGG	218	311	270	88
DAB2IP_6	DAB2IP	CCTGCAGGACGCCCTAGGTA	356	324	436	381
DAGLA_1	DAGLA	AAGTGGTGATCAGTATCCGG	201	121	283	23
DAGLA_2	DAGLA	AGAGATGCTCCGCTACAAAG	335	206	324	313
DAGLA_3	DAGLA	GTGCTGGAGAACTACAACAA	112	64	174	118
DAGLA_4	DAGLA	GCCTCACCCAGACGTACCGA	307	186	455	215
DAGLA_5	DAGLA	ACCTGCGGACCTACAACCTG	431	272	433	321
DAGLA_6	DAGLA	GGGCTATAGTTAGGTCGCTG	207	302	240	117
DAGLB_1	DAGLB	GAGATGTCACCTGACCACGA	457	257	410	293
DAGLB_2	DAGLB	TGTCCTCTAGGAGTACCGGC	284	172	267	174
DAGLB_3	DAGLB	ACATAGACTTCCGCGGTCCA	413	377	413	205
DAGLB_4	DAGLB	TCTACAGAAACCCCCTCACG	220	272	157	105
DAGLB_5	DAGLB	TGGGAAAGACGACCATACTC	177	80	306	120
DAGLB_6	DAGLB	ACGTTGTATCTCATGCACAG	267	241	395	137
DAO_1	DAO	AGGGAAAGAACTATCTACAG	155	168	105	46
DAO_2	DAO	GCTTACTGTGACTCTAGCTA	139	249	229	272
DAO_3	DAO	CCCACTCACCACCACCGACG	584	712	493	451
DAO_4	DAO	GCGTAGACCTTTATGTCCAG	295	181	230	193
DAO_5	DAO	AGAGGTTGTAGCCCGAGATT	200	196	245	158
DAO_6	DAO	GGAGATAGTCAAAGGTCTGT	311	86	262	150
DAPK1_1	DAPK1	CATGCTCAGGATACGCACCG	647	523	512	459
DAPK1_2	DAPK1	GTGGAGTGTCTGGCCGAACA	389	339	376	313
DAPK1_3	DAPK1	AAGTCAATGATCTTGATCCG	384	256	251	244
DAPK1_4	DAPK1	AGCATCAACAACCTGTACCC	275	289	300	244
DAPK1_5	DAPK1	ATGCAACTCACCTTGATCCA	329	541	404	410
DAPK1_6	DAPK1	TGTTCTCATAGACCTCGTGC	337	259	375	377
DAPK2_1	DAPK2	CTATGAGAACCGCACCGACG	567	278	460	264
DAPK2_2	DAPK2	AGACACGAAGCAGGAAACAC	264	652	320	94
DAPK2_3	DAPK2	CATTAAGCAGATCCTGGATG	259	149	302	267
DAPK2_4	DAPK2	AGTGCCGGGAGAAGAGCACG	355	382	351	235
DAPK2_5	DAPK2	AAGTCAATCAGCTTGATGTG	333	369	306	245
DAPK2_6	DAPK2	TCTGTCGTACTCAGCTTAAG	290	406	386	343
DAPK3_1	DAPK3	CGTGAACTACGACTTCGACG	449	213	471	396
DAPK3_2	DAPK3	TCGCGCACAAGATCGAGGCG	599	329	557	220
DAPK3_3	DAPK3	TGATGACACCGATGCTCCTG	653	739	754	408
DAPK3_4	DAPK3	GCGGCCAGTTTGCGATCGTG	488	441	376	140
DAPK3_5	DAPK3	GTTCTCGAAGATGTCGTGCA	406	311	349	222
DAPK3_6	DAPK3	CCTGTCATCCAGCCGGCGTG	296	145	391	160
DBH_1	DBH	GGAGCCGTTCCGGTCACTGG	400	349	435	398
DBH_2	DBH	AAAGGGCCTCTTGAAAAGCA	255	258	204	199
DBH_3	DBH	CGTGGTGCTCTGGACCGATG	695	528	809	412
DBH_4	DBH	GTAGTACAAGCGGATGCCTG	186	204	256	235
DBH_5	DBH	AGGATGAAGGCGGTCTCCCG	381	259	315	378
DBH_6	DBH	GCCCTCAGACGCGTGCACCA	450	311	332	491
DCK_1	DCK	TGTATGAGAAACCTGAACGA	196	297	274	175
DCK_2	DCK	CATCGAAGGGAACATCGGTA	582	527	529	525
DCK_3	DCK	AACGATCTGTGTATAGTGAC	245	503	229	99
DCK_4	DCK	ATTGTGTGAAGATTGGGAAG	393	397	351	348
DCK_5	DCK	GATGCGGGTCCCCTCAGAGC	707	406	436	372
DCK_6	DCK	ACAATGTCTCAGAAAAATGG	210	436	215	125
DCLK1_1	DCLK1	AGCTCGATGGATGAGAACGA	242	346	369	260
DCLK1_2	DCLK1	AGTAGAGAGCTGACTACCAG	272	380	263	314
DCLK1_3	DCLK1	GGTGAAACGCCTGTACACGT	252	335	204	315
DCLK1_4	DCLK1	GGATAACGTGAATTTGCCCC	257	377	238	181
DCLK1_5	DCLK1	GGTGAACGTCAAGACCACCT	402	685	615	612
DCLK1_6	DCLK1	GATTTCTTGCTAGATGAAAG	164	322	190	98
DCLK2_1	DCLK2	TGTAGATAGTGCGGACACCC	325	230	270	322
DCLK2_2	DCLK2	TCTTCTTCCAATGTAAACGG	178	469	274	206
DCLK2_3	DCLK2	TAGACTCAGGAGTCGTCAAG	62	53	137	128
DCLK2_4	DCLK2	ATAGACAAAGCCAAATGTTG	146	155	134	211
DCLK2_5	DCLK2	TGAAGTAGCGGTCCCCGTTC	330	481	609	425
DCLK2_6	DCLK2	TCCAGAATACTTAACAGCTG	183	112	243	197
DCLK3_1	DCLK3	GAAGGGCCCAATGTATGATG	406	317	294	384
DCLK3_2	DCLK3	TAAGCTCGAGAATCACAGAG	283	141	332	223
DCLK3_3	DCLK3	AGGCAGCCATGAGGCACCAG	304	295	548	359
DCLK3_4	DCLK3	GATGGAAGAATGACCGTGTG	243	353	233	179
DCLK3_5	DCLK3	GCTGAGTGAAGGCCATTCCG	765	758	776	527
DCLK3_6	DCLK3	GAGGAGACCCAGCAAGAGCA	145	250	225	212
DCPS_1	DCPS	TGCAGATGTAAAGACGACCG	228	2	308	28
DCPS_2	DCPS	GGAGAAGACGCCATTTCAGG	419	51	512	74
DCPS_3	DCPS	GATGAGGACAAAACCATCAG	203	15	208	29
DCPS_4	DCPS	CCTCAAGTGGAACCAACAGC	257	362	337	121
DCPS_5	DCPS	ATAGGTGCTGTAGATATCAT	242	60	300	161
DCPS_6	DCPS	CCTCCGCCTGATCCGAGAGA	364	90	446	183
DCTPP1_1	DCTPP1	TAGTCAGTGGAAAACCGATG	243	214	268	255
DCTPP1_2	DCTPP1	GCTTACATGTCCTCGAGCGT	469	248	463	229
DCTPP1_3	DCTPP1	GGAACGGGCAGCCCTTCAAG	371	307	372	288
DCTPP1_4	DCTPP1	AAGGCCAGGAGGAGATTCCG	275	375	260	372
DCTPP1_5	DCTPP1	GCGGCAGATCCACACGGCAG	527	511	417	724
DCTPP1_6	DCTPP1	GAGATTCGTGGGGACACGGG	488	669	477	570
DCUN1D1_1	DCUN1D1	TTAGTGTGTTGATTATTGCG	254	382	321	217
DCUN1D1_2	DCUN1D1	AGAGAGTGTAAAAGGATCAT	176	91	181	99
DCUN1D1_3	DCUN1D1	ACAGCAGTTCTGTGATGACC	411	407	435	259
DCUN1D1_4	DCUN1D1	CAGCTGTACAATAGATACAA	120	214	168	37
DCUN1D1_5	DCUN1D1	GAACAAGAATTGAAAGAACC	133	222	174	62
DCUN1D1_6	DCUN1D1	TCCAAACAGGAGTTCATGGA	231	230	181	190
DCUN1D2_1	DCUN1D2	TCAGTGTATTGGTCATAGCG	426	169	266	347
DCUN1D2_2	DCUN1D2	TCACCTTCGCTAAGAACCCA	261	113	202	210
DCUN1D2_3	DCUN1D2	GAGTGCACGCCATAAACTGG	427	421	506	356
DCUN1D2_4	DCUN1D2	ACTGCTTAACGCAGAATGAG	340	324	392	283
DCUN1D2_5	DCUN1D2	TAGATGGCATGACAGAACTT	102	34	154	152
DCUN1D2_6	DCUN1D2	AAACCCAGACTCGCTCCACA	339	377	418	490
DCUN1D3_1	DCUN1D3	GCATTGACGGAATCTGTGCA	495	1408	569	669
DCUN1D3_2	DCUN1D3	GCAGCACTCGAAATTCTGTG	299	539	365	124
DCUN1D3_3	DCUN1D3	TCAGGCGCTACAAGGATGAG	441	662	503	691
DCUN1D3_4	DCUN1D3	GGAGTCCAAGTCCAATGCCG	461	358	376	254
DCUN1D3_5	DCUN1D3	GGTGGAGATATCCTCGTCAA	202	214	237	287
DCUN1D3_6	DCUN1D3	CCAGCATCTCCCGAGGACGT	512	323	593	412
DCUN1D4_1	DCUN1D4	GAACTCTCATCTCTCAACAC	327	325	367	291
DCUN1D4_2	DCUN1D4	AAATTGGATGCACAAAACAT	168	175	202	281
DCUN1D4_3	DCUN1D4	GGTTCTATGAATATGCAGGT	123	137	111	142
DCUN1D4_4	DCUN1D4	CAGAACCTAACAGAAGACAT	121	88	130	83
DCUN1D4_5	DCUN1D4	GGCAGATAAATCATCTCCAG	114	37	188	102
DCUN1D4_6	DCUN1D4	TTACCAGCTTATTAAGGGTG	109	207	239	287
DCUN1D5_1	DCUN1D5	CCACTTATTAGTCTAGCAGG	157	104	218	130
DCUN1D5_2	DCUN1D5	TCCACTTATTAGTCTAGCAG	259	228	231	237
DCUN1D5_3	DCUN1D5	GCAGCAGTAGCGGAAGACGG	497	752	561	583
DCUN1D5_4	DCUN1D5	ACCTACCCTTGCAAAATCAA	162	86	135	199
DCUN1D5_5	DCUN1D5	AAGGTCCTGATGAAGTTGTA	367	193	317	268
DCUN1D5_6	DCUN1D5	AAATTGGAGGCTGAAAGCAT	330	358	369	263
DDAH1_1	DDAH1	GGCCCTCATCACCCGACCCG	251	0	365	32
DDAH1_2	DDAH1	TCCAAAAGGACAAATCAACG	116	263	274	123
DDAH1_3	DDAH1	AAATGCAACCCATCTGCCAC	443	278	466	386
DDAH1_4	DDAH1	CCACGAAGACGCAGTCCGGA	278	535	439	351
DDAH1_5	DDAH1	CTGGTGCTGCCGTTCCGCGC	810	454	1033	769
DDAH1_6	DDAH1	GAAAATGCAACTTTAGATGG	151	180	214	134
DDC_1	DDC	CTTGGATACACACTTACCCC	361	310	365	246
DDC_2	DDC	GGAATCGGATACTTACAGAT	239	110	176	162
DDC_3	DDC	AAACGTGTCTGGCTCCTGAG	445	445	535	478
DDC_4	DDC	GAAAGAGCTGGGTTAATTGG	96	259	124	539
DDC_5	DDC	TCAGAAGGTGCCGGAACTCA	434	218	355	482
DDC_6	DDC	AAGTGCCAGTGAAGCCACCC	462	584	472	662
DDIT3_1	DDIT3	TCAGCCAAGCCAGAGAAGCA	478	484	374	565
DDIT3_2	DDIT3	ATTTCCAGGAGGTGAAACAT	313	76	169	148
DDIT3_3	DDIT3	CTGGTATGAGGACCTGCAAG	406	627	519	472
DDIT3_4	DDIT3	GACTGGAATCTGGAGAGTGA	327	382	352	480
DDIT3_5	DDIT3	CCAGCTGGACAGTGTCCCGA	506	663	500	473
DDIT3_6	DDIT3	AGGAAGACCAAGGGAGAACC	289	165	325	135
DDOST_1	DDOST	GGACTCACCAATGTCGGAGC	345	98	427	47
DDOST_2	DDOST	CCCGGACAAGCCTATCACCC	238	0	302	5
DDOST_3	DDOST	AGGCAACTATGAACTAGCTG	224	11	168	0
DDOST_4	DDOST	CTCACCCAACACCTCGAAAG	359	0	247	17
DDOST_5	DDOST	CCTGTCTCTCATAAAGTATG	204	97	267	123
DDOST_6	DDOST	GTGCGGGATTGAGTTTGACG	252	19	224	73
DDO_1	DDO	ATGATGGTAACGGAGCATCG	307	299	331	351
DDO_2	DDO	CCTGACCAAACACATACTGG	352	333	315	283
DDO_3	DDO	TCGGATAAAATGCTCCACCC	192	92	148	103
DDO_4	DDO	TTGACCACGATGTCAAAGGA	487	464	420	270
DDO_5	DDO	AGTGCCATTCTGGGCTGACG	513	343	446	202
DDO_6	DDO	TCCGGCTGCCACATCACTGG	738	586	620	327
DDR1_1	DDR1	CCTATGACAAGGCTGAACGG	377	285	582	555
DDR1_2	DDR1	GCAGACAGACGCTCATGACC	346	217	262	439
DDR1_3	DDR1	ACTGCAGAAAGCGAGCCACA	189	441	325	366
DDR1_4	DDR1	ACCTATGACGGACATACCGT	196	121	215	129
DDR1_5	DDR1	TGTCAGCCTCGGCATAATGG	430	334	461	554
DDR1_6	DDR1	GTGGAATGTCGCTTCCGGCG	491	315	558	471
DDR2_1	DDR2	CCGTGACAAACCGAGCACTG	409	754	456	619
DDR2_2	DDR2	GGGCTAGGCCAATTGACCGA	237	192	304	276
DDR2_3	DDR2	TCATACACACATTCATGGAG	263	247	334	242
DDR2_4	DDR2	AACCTCCAAGGAGTGACAGG	307	413	399	517
DDR2_5	DDR2	AAGTTGATGACAGCAACACT	214	228	276	346
DDR2_6	DDR2	GTAATTGATCTTGTACATGG	307	594	277	587
DDX1_1	DDX1	ACACTTACCTAGGTCCAAAG	272	64	199	62
DDX1_2	DDX1	AGTTTGTTCAGCTAACTCCC	324	46	302	45
DDX1_3	DDX1	AGGGAGCTTCTGATAATTGG	322	19	259	18
DDX1_4	DDX1	CAGATGAACCCATATGACAG	170	0	307	7
DDX1_5	DDX1	GCTACTAAAGGATTAATGAA	162	9	143	28
DDX1_6	DDX1	GCAAAAGATAACACAAGACC	173	27	238	183
DDX3X_1	DDX3X	CGTGGACGGAGTGATTACGA	393	290	491	173
DDX3X_2	DDX3X	GCACCACCATAAACCACGCA	242	131	368	142
DDX3X_3	DDX3X	TCGACTATTCTACGAATCTG	98	223	290	212
DDX3X_4	DDX3X	GAATAAATCTGACTCAAGAT	210	6	105	135
DDX3X_5	DDX3X	ACGATAAAGACAGTTCAGGG	123	105	164	50
DDX3X_6	DDX3X	GAATATATCTTCTTGGCTGT	272	162	273	232
DDX42_1	DDX42	AATGTCATCTCGAATACCCC	257	17	234	46
DDX42_2	DDX42	CCTGATCGACCCTATTCGAG	399	1	559	20
DDX42_3	DDX42	AGTGATTGTGTGTCCTACCA	447	63	297	35
DDX42_4	DDX42	GCGGCCAATCCTATGCGTGT	372	0	479	4
DDX42_5	DDX42	AGGTAAATTCTACCAGACGC	129	0	245	9
DDX42_6	DDX42	TACCTCTGAATGATCAATGG	206	18	321	8
DEGS1_1	DEGS1	ATGGATCATCATCGGTACCT	214	461	419	336
DEGS1_2	DEGS1	AACCAGCCCTCAAAATCGGT	116	194	85	144
DEGS1_3	DEGS1	GTTGATGAACAGAGGTCGAA	174	178	217	164
DEGS1_4	DEGS1	AGTTATCAATACCGTGGCAC	415	580	495	394
DEGS1_5	DEGS1	GAATAGCCAGAGTCATTGAG	161	113	234	326
DEGS1_6	DEGS1	TGCTGCCAACATGTAGACTA	366	604	340	541
DEPTOR_1	DEPTOR	GACCGGGGCATTATTCACCA	457	264	351	205
DEPTOR_2	DEPTOR	AGAGGCTTCTGACAGAGAGA	264	471	311	123
DEPTOR_3	DEPTOR	TCAGAATGAACTTCCGGCGG	211	254	314	194
DEPTOR_4	DEPTOR	CAGGAATTCAGATGCCATGA	253	259	255	171
DEPTOR_5	DEPTOR	TGCCATGCTCCATAAGCCGG	266	198	389	239
DEPTOR_6	DEPTOR	GGATGACGGCACCTTCCCAT	398	352	487	250
DGAT1_1	DGAT1	GGCACCATGAGTTGACGTCG	509	307	588	211
DGAT1_2	DGAT1	GAGCTCGTAGCACAAGGTGG	461	407	505	491
DGAT1_3	DGAT1	GCTCACCAATAACCAGGCAT	244	126	219	150
DGAT1_4	DGAT1	ACAGAGAAACCACCTGGATG	332	86	263	184
DGAT1_5	DGAT1	GCTGCGACGGATCCTTGAGA	473	295	288	107
DGAT1_6	DGAT1	TGGCATCCTGAACTGGTGTG	375	585	555	415
DGAT2_1	DGAT2	ATCAGGTACTCCCTCAACAC	631	437	632	547
DGAT2_2	DGAT2	GCTATCATCATCGTGGTCGG	459	400	359	159
DGAT2_3	DGAT2	CTGGCTCAATAGGTCCAAGG	459	337	443	291
DGAT2_4	DGAT2	CCCAGGCCCATGATACCATG	230	578	303	348
DGAT2_5	DGAT2	AGGTGGCAGGAGGTCACAGT	333	287	304	253
DGAT2_6	DGAT2	GACCTGCGCTGTCGCGCGAG	0	0	0	0
DGKZ_1	DGKZ	GAATAAGATGTTCTACGCCG	140	54	141	113
DGKZ_2	DGKZ	CTAGGAGTCAGCGACATATG	318	238	324	314
DGKZ_3	DGKZ	GACACCTTGCTGTGGTACTG	472	227	465	726
DGKZ_4	DGKZ	TACCCAGTGGTGCCGTACAA	387	446	430	544
DGKZ_5	DGKZ	GAGAGGATCCAGCCCACCTG	241	153	244	139
DGKZ_6	DGKZ	CAGCAGGGGCTTCATGAGCG	165	543	229	274
DHCR24_1	DHCR24	GGGGAGAGTCCAGCCAATGG	307	207	258	202
DHCR24_2	DHCR24	TCCACATGCTTAAAGAACCA	92	298	155	93
DHCR24_3	DHCR24	TCACTGTCTCACTACGTGTC	346	600	427	400
DHCR24_4	DHCR24	GGCACACGAACACCCAGCGC	388	277	484	328
DHCR24_5	DHCR24	AGGGATGATGCGGATCTCAG	393	458	337	300
DHCR24_6	DHCR24	ATGAGGCTGTCATTATGACA	410	386	259	205
DHCR7_1	DHCR7	TCTGCCATGACCACTTCGGG	454	409	587	303
DHCR7_2	DHCR7	GGGTCCAGGCGACGATCCCG	479	788	408	398
DHCR7_3	DHCR7	CCAAGACTCCACCTATAACG	243	300	320	202
DHCR7_4	DHCR7	TGGGCATCGAGTTTAACCCT	327	334	294	312
DHCR7_5	DHCR7	GTTGACCAGGACCATGGCAT	509	238	464	646
DHCR7_6	DHCR7	TGAAGGGGGCGAACAGCAGT	431	358	535	233
DHFR_1	DHFR	AACCTTAGGGAACCTCCACA	338	37	243	29
DHFR_2	DHFR	CGGCCCGGCAGATACCTGAG	606	22	700	82
DHFR_3	DHFR	GACATGGTCTGGATAGTTGG	604	33	466	68
DHFR_4	DHFR	GTCGCTGTGTCCCAGAACAT	470	8	422	5
DHFR_5	DHFR	TGATTATGGGTAAGAAGACC	316	63	338	44
DHFR_6	DHFR	ACCACAACCTCTTCAGTAGA	440	174	361	327
DHODH_1	DHODH	TGAAGCGAACAGCCAGTCTG	445	104	319	179
DHODH_2	DHODH	GAGTCTTGAAATCTGGCCCG	57	157	171	122
DHODH_3	DHODH	CATCTTATAAAGTCCGTCCA	255	88	269	99
DHODH_4	DHODH	CAGAGTCTTCCGCCTCCCTG	457	282	414	461
DHODH_5	DHODH	CCCTTCTGCGTAGTCCTCCG	379	61	360	276
DHODH_6	DHODH	GCCTCCTACCTGATGGCCAC	322	217	267	204
DHPS_1	DHPS	TAAGTGCGGGACTAAACACA	137	0	219	21
DHPS_2	DHPS	CGGGGCTACGACTTCAACCG	566	0	458	12
DHPS_3	DHPS	GTGCTGCACAAGGTAGCGAA	364	90	461	120
DHPS_4	DHPS	TGAGGTTGGATGTATATCCC	234	18	291	29
DHPS_5	DHPS	TGGGCGAGTTTAGCCTCAGG	268	61	207	0
DHPS_6	DHPS	TGGGCGCCAGGCACTTGATG	918	29	644	51
DHX30_1	DHX30	TGAGGATGGTGTCCCGATGT	348	48	393	148
DHX30_2	DHX30	TCTGCACATCGATGCTCGCG	514	35	488	207
DHX30_3	DHX30	GACCCAACTCACCTTAGCTG	509	157	426	241
DHX30_4	DHX30	GAAAGTAAGCCCCCATCCCG	76	15	289	105
DHX30_5	DHX30	CCTGTGATAGGGTCACTCAG	318	65	223	179
DHX30_6	DHX30	ATCTTGCGCACCCCAACTGG	590	25	510	116
DIO1_1	DIO1	AGGTTGGTATCCAGTTGTCG	116	113	194	178
DIO1_2	DIO1	TCTGGCCCCAAACTGCCCGG	516	393	433	606
DIO1_3	DIO1	TAGAGGACACGACTGAGCTA	434	236	463	265
DIO1_4	DIO1	CATACCCGTCTTCTCGCCCA	498	204	638	533
DIO1_5	DIO1	CAAGACGAACCAGAAATACT	258	278	231	239
DIO1_6	DIO1	GTGGCTGTGCATGTGGTCGT	637	802	705	812
DKK1_1	DKK1	GGGCAGGTTCTTGATAGCGT	373	488	436	426
DKK1_2	DKK1	GCGCTAGTCCCACCCGCGGA	485	939	636	423
DKK1_3	DKK1	TCTTCTGGAATACCCATCCA	333	120	254	135
DKK1_4	DKK1	GCGCCGGGAATCCTGTACCC	264	108	250	180
DKK1_5	DKK1	TGGCGCTCACTCCCAGCAGA	405	260	403	339
DKK1_6	DKK1	GGTCTTTGTCGCGATGGTAG	507	403	421	365
DLG4_1	DLG4	AAGACATTCCCCGAGAACCG	138	230	218	122
DLG4_2	DLG4	CGAGGTGACCCACTCAGCGG	325	178	393	199
DLG4_3	DLG4	CAGGTGCTGGGAATAAGCTG	416	183	404	447
DLG4_4	DLG4	ATGGGTCGTCACCGATGTGT	343	279	405	362
DLG4_5	DLG4	GCGATGCTGAAGCCAAGACC	467	244	414	310
DLG4_6	DLG4	CTCAGAGTACAGCCGATTCG	394	503	360	369
DLK1_1	DLK1	CAGACACTCGTAGCTCACCT	368	482	251	260
DLK1_2	DLK1	CCCAACCCATGCGAGAACGA	320	304	402	333
DLK1_3	DLK1	GTCACGCACTGGTCACAAAG	341	353	466	351
DLK1_4	DLK1	TCGGTGCAAATGCACTGCCC	353	427	335	251
DLK1_5	DLK1	ACCTGCGTGAGCCTGGACGA	526	467	617	476
DLK1_6	DLK1	CAGCGCGCGCTTCTTGACAC	429	418	469	497
DMD_1	DMD	TAGTCGGTGACACTAAGTTG	419	371	558	758
DMD_2	DMD	GATCACGGTCAGTCTAGCAC	216	332	316	384
DMD_3	DMD	ACTGGCAGAATTCGATCCAC	321	271	294	202
DMD_4	DMD	AAATGTACAAGGACCGACAA	312	521	382	335
DMD_5	DMD	GCAAACTTGATGGCAAACCG	244	289	203	307
DMD_6	DMD	GGACTAAATTATCCCAACAC	110	136	109	129
DMPK_1	DMPK	CGGACGCGGGGCGTTCAGCG	253	481	409	421
DMPK_2	DMPK	GTAGTGGACGATCTTGCCAT	367	119	363	245
DMPK_3	DMPK	CTGGTCATGGAGTATTACGT	206	435	248	161
DMPK_4	DMPK	GCAGGTGTCGTGCTTCCGTG	746	764	742	569
DMPK_5	DMPK	TCGAAATCCGGTGTAAAGGG	254	445	320	289
DMPK_6	DMPK	ACACTGTCGGACATTCGGGA	250	481	285	247
DNAJA1_1	DNAJA1	GAGTGCTGTCCCAATTGCCG	209	126	321	294
DNAJA1_2	DNAJA1	TAGGACTGATCCGCTCCCCA	334	253	417	198
DNAJA1_3	DNAJA1	CCTGATAAGAACCCAAATGA	241	176	257	296
DNAJA1_4	DNAJA1	GGAGAACAGGCAATTAAAGA	139	142	223	97
DNAJA1_5	DNAJA1	AACACAATGATAATATCGCC	124	43	112	82
DNAJA1_6	DNAJA1	GATGTAAAAGCTGCAACGGA	122	183	260	172
DNASE1_1	DNASE1	ACCAGACACCTATCACTACG	230	147	295	201
DNASE1_2	DNASE1	TTGAAGGTGTCGTTCCCGCA	459	158	475	316
DNASE1_3	DNASE1	TCATAGCGGCTCAGGATCTG	441	340	525	407
DNASE1_4	DNASE1	GCTACCTGTTCGTGTACAGG	401	309	409	390
DNASE1_5	DNASE1	CTGGATGTCCAAGAGAAATG	334	301	312	469
DNASE1_6	DNASE1	ACAGCCACCTGACTGCCGTG	365	532	563	569
DNM1L_1	DNM1L	AAATAGCTACGGTGAACCCG	124	39	199	115
DNM1L_2	DNM1L	GAGGTACTGGAATTGTCACC	351	35	256	115
DNM1L_3	DNM1L	CTGTAGCAATTACAGTACAC	199	17	243	58
DNM1L_4	DNM1L	GATGCCATGGATGTATTGAT	199	21	249	112
DNM1L_5	DNM1L	ATAGTGTTAAGGCCACCAAG	327	73	301	117
DNM1L_6	DNM1L	TACAGATATGGCAACATCAG	279	24	258	134
DNM2_1	DNM2	GAGTCTACTCGCCACACGGT	290	114	388	11
DNM2_2	DNM2	GCAGATGTGGCGTGCCCATG	554	52	477	116
DNM2_3	DNM2	TCTGTCTCCTCTCGCAACCG	377	29	502	0
DNM2_4	DNM2	TGACGAGAAGGACTTACGAC	454	0	461	46
DNM2_5	DNM2	CTCCAAGACGTCCCTGGCGT	474	0	589	0
DNM2_6	DNM2	CGGGCGTGACAGCCAGAATG	289	67	608	90
DNMT1_1	DNMT1	GCGACACGCGCAGTTTGTGG	644	367	765	237
DNMT1_2	DNMT1	CCTGCAGAGCTGCCAAACGG	493	54	459	157
DNMT1_3	DNMT1	CCAGTCCCGTGAAACGCCCA	317	88	433	184
DNMT1_4	DNMT1	GCTGTACGTACCGCGTCTGG	635	27	542	72
DNMT1_5	DNMT1	CCGGCGATGTGGCGTCTGTG	544	376	518	367
DNMT1_6	DNMT1	GAAGAAGAGTTACTATAAGA	193	33	142	15
DNMT3A_1	DNMT3A	GCGTACCAGTACGACGACGA	394	495	425	361
DNMT3A_2	DNMT3A	TGGGTCATGTGGTTCGGAGA	379	392	339	271
DNMT3A_3	DNMT3A	TCGGCATGGGCCGCTGACGG	533	425	612	606
DNMT3A_4	DNMT3A	GGTAACATTGAGGCTCCCAC	340	411	318	278
DNMT3A_5	DNMT3A	AAGAAGTGTACACGGACATG	220	177	261	276
DNMT3A_6	DNMT3A	TCATCGCTGTCGTGGCACAC	557	348	644	710
DNMT3B_1	DNMT3B	AGGACGCCATGACAGCGCTG	595	377	576	388
DNMT3B_2	DNMT3B	TGGTAGCCGGGAACTCCACG	325	129	378	340
DNMT3B_3	DNMT3B	TAACAACGGCAAAGACCGAG	312	49	342	110
DNMT3B_4	DNMT3B	TGGAATAGGGGACCTCGTGT	271	182	234	187
DNMT3B_5	DNMT3B	ACAGCTCAAGGAAGCGATCC	306	140	212	128
DNMT3B_6	DNMT3B	ACTTGCCATCGCCAAACCAC	554	729	612	280
DNPEP_1	DNPEP	GTGTGGAGACCTATGGTGGT	570	354	422	649
DNPEP_2	DNPEP	CTGTGCAGATTGTCCAGCCG	238	313	390	262
DNPEP_3	DNPEP	GCAGATGGATGGCCAGGTGT	215	39	218	378
DNPEP_4	DNPEP	TTCCTGGTCATGAAGTACTG	422	193	539	294
DNPEP_5	DNPEP	TGGACGCGTCATTGTCAAGG	532	423	655	715
DNPEP_6	DNPEP	AGTGTGACCATGCGCACGTG	420	445	545	368
DNPH1_1	DNPH1	TCATAGCCTACACCCAAGGA	228	518	328	283
DNPH1_2	DNPH1	AGCGGATCGTGTCTCGGCTG	318	509	372	466
DNPH1_3	DNPH1	AGGACAGGACGCTGTACGAG	409	487	524	382
DNPH1_4	DNPH1	TTCTGCGGGAGCATTCGCGG	554	575	460	431
DNPH1_5	DNPH1	GGGCCGTGGCCTTTAACAAG	274	292	234	132
DNPH1_6	DNPH1	AATGCTCCCGCAGAAGTACA	146	125	223	465
DNTT_1	DNTT	GTTGTTCTCTGCTACGATGT	424	662	441	766
DNTT_2	DNTT	CATAAGAGCAGGGAAACCGG	332	174	316	193
DNTT_3	DNTT	TATTCAGATAGCACCAACCC	288	198	331	227
DNTT_4	DNTT	CATGAGGAACGCTCTGCGGG	260	159	285	235
DNTT_5	DNTT	CAAGGTGAAGGGTATCATAG	470	348	417	381
DNTT_6	DNTT	TCAGAACTCTGAGTAAAGTA	166	436	280	349
DOCK2_1	DOCK2	GAGAACTACCTAGTGCGATG	306	115	304	97
DOCK2_2	DOCK2	GATGGGACTACTCTACACGA	213	384	334	247
DOCK2_3	DOCK2	ATTGGAAAGAACGTGTACCC	278	465	203	237
DOCK2_4	DOCK2	AGTCCTATTATGTAAATCTG	87	192	108	210
DOCK2_5	DOCK2	GTCATTCTCAGCTGTAACCC	257	140	386	373
DOCK2_6	DOCK2	TGTACGATCTGATGGAGTGG	563	534	565	397
DOT1L_1	DOT1L	GGGAGCGAATCGCCAACACG	281	271	419	251
DOT1L_2	DOT1L	TGGTGCGGTCGATAGTGTGC	374	494	615	283
DOT1L_3	DOT1L	TCAGACCGTGTCTCAGACGG	554	489	526	283
DOT1L_4	DOT1L	GAGGCAGGAAGCGAGTTCCG	333	319	500	232
DOT1L_5	DOT1L	AGGGACAGGGCGTCGTCAGG	397	372	439	358
DOT1L_6	DOT1L	GGCGTGTTCTGCTTCGACGA	62	86	134	95
DPEP1_1	DPEP1	AGAACAAAGACGCCGTGCGG	433	305	481	328
DPEP1_2	DPEP1	GTGTACACGGACCAGAACTG	314	101	283	183
DPEP1_3	DPEP1	GGTGGCCAGCCTGATCGGCG	696	649	800	582
DPEP1_4	DPEP1	AGTCGATGAGGACCCCCAGA	349	364	361	409
DPEP1_5	DPEP1	CCAGCTGATAGAGTGCCCGC	336	39	308	20
DPEP1_6	DPEP1	CACTCACCCATCAATGACAG	422	219	409	196
DPF1_1	DPF1	ACAGGCGCGCGTTGTAACTG	485	768	544	400
DPF1_2	DPF1	CCTGCGAGTACAAGATCGGT	332	542	335	227
DPF1_3	DPF1	GTACGTGTAAATCTGTCCCG	71	182	155	120
DPF1_4	DPF1	GTTTCCGCATGACCTCGAGG	445	3614	448	205
DPF1_5	DPF1	GAAACGGTATAAGAACCGGC	187	388	186	293
DPF1_6	DPF1	GCCGGTCTGCGAGTCGAGGA	528	632	560	578
DPF2_1	DPF2	TGGATGGAAAAGCGACACCG	301	568	433	117
DPF2_2	DPF2	GAAGATACTCCCAAGCGTCG	326	209	378	200
DPF2_3	DPF2	ATAGATGGGAAGGAAAGTCG	172	69	267	133
DPF2_4	DPF2	TGGTCACAGGAAACTCGCCC	556	335	307	255
DPF2_5	DPF2	AGAGGCGAGCATTGTAATTG	106	170	270	108
DPF2_6	DPF2	TCTGTGAGTCCAAGAAAGGC	224	158	346	112
DPF3_1	DPF3	AGCGCTACAAGAACCGACCG	421	379	405	204
DPF3_2	DPF3	ACAGCCGTGAGTTGTAACTC	243	234	304	313
DPF3_3	DPF3	GTGAACCCATCCTTCTTCAG	290	167	313	188
DPF3_4	DPF3	CACCTGAAGATCCAAAACTG	283	276	213	312
DPF3_5	DPF3	TGGATGGAGAAGAGGCACCG	402	95	343	406
DPF3_6	DPF3	TCTTCTCAACCCCCTCGCCA	288	357	319	385
DPP4_1	DPP4	CTGCTGTGTAGAGTATAGAG	308	309	386	202
DPP4_2	DPP4	CTTAGAATACAACTACGTGA	135	175	165	170
DPP4_3	DPP4	CCGGATTCAGCTCACAACTG	239	199	308	304
DPP4_4	DPP4	GGATTCCAAACAACACACAG	120	242	258	312
DPP4_5	DPP4	ATCACACAAGTAGTGATCCC	258	287	318	263
DPP4_6	DPP4	GTTACAGAATCACATGGACG	254	190	153	244
DPP7_1	DPP7	GACTTCCCGTAGTAGCGCTG	156	526	324	224
DPP7_2	DPP7	CCAGAGTCCCAAATGCACCC	391	301	413	317
DPP7_3	DPP7	TGGGAACGAGGGCGACGTGT	310	488	582	218
DPP7_4	DPP7	GTCCCTCACCCAGTTATGGG	243	287	283	165
DPP7_5	DPP7	CGAGGTCGCGTCGTAGCGCG	568	729	592	502
DPP7_6	DPP7	CAGCGCGCCCGTTCTAGCTG	496	303	497	258
DPP8_1	DPP8	GTAGTCAGTTACGTAAATCC	143	136	234	69
DPP8_2	DPP8	TAGTTGTCCCAACATACGGA	345	246	364	274
DPP8_3	DPP8	GAGGAGATAGCAATTACCAG	101	108	170	134
DPP8_4	DPP8	AGACTCACTTATGTGCACAA	231	353	277	378
DPP8_5	DPP8	CATTAGGCAACACTGGACTA	339	235	269	392
DPP8_6	DPP8	TCATGGCTACATGATGGCTA	167	215	286	432
DPP9_1	DPP9	TCTGACCAGCGGTGAATGGG	492	433	415	161
DPP9_2	DPP9	CGAGAGTAGACCCCATGGTG	171	656	227	165
DPP9_3	DPP9	GGAAGTCGATGAGTCCGAGG	186	185	308	53
DPP9_4	DPP9	GAACTCTTCCTGTATGACGA	221	163	347	230
DPP9_5	DPP9	TCATCAATAACAGCGACCTG	303	277	409	150
DPP9_6	DPP9	CCTCATAGCTGACCACGTAG	279	189	279	164
DPYD_1	DPYD	ATCACGACTCCCCGTATCGA	371	231	489	359
DPYD_2	DPYD	TCAATAGGAGTGTAAAAGAG	224	216	269	208
DPYD_3	DPYD	GGAAGGTTATAGTAAAAGGT	152	123	139	211
DPYD_4	DPYD	TGGACAGCTCTTCTGACACG	352	352	462	332
DPYD_5	DPYD	TATGCAAACTAGTGAAGCAT	329	261	334	325
DPYD_6	DPYD	TTTGTCCAGGGCCATACATG	301	401	400	321
DRD1_1	DRD1	CAACCTCTGTGTGATCAGCG	391	640	523	416
DRD1_2	DRD1	CACAGACCAGCGTGTTCCCC	457	586	354	436
DRD1_3	DRD1	GAAACAAATACGGCGCATTG	339	514	261	275
DRD1_4	DRD1	GATGTAAAAGCTTATTACAG	133	19	89	53
DRD1_5	DRD1	GAAGGAGATGAGTACAGACA	234	277	212	269
DRD1_6	DRD1	GGCTGTGTCAGATCTCTTGG	218	380	343	271
DRD2_1	DRD2	GTAGCGCGTATTGTACAGCA	371	488	444	594
DRD2_2	DRD2	CCTGATCGTCAGCCTCGCAG	697	751	670	648
DRD2_3	DRD2	GTGGCATAGTAGTTGTAGTG	490	558	426	367
DRD2_4	DRD2	CTCTTCGGACTCAATAACGC	306	231	279	305
DRD2_5	DRD2	GGGTGAGTACAGTTGCCCTG	239	239	253	201
DRD2_6	DRD2	GAAGGACAGGACCCAGACGA	361	627	312	247
DRD3_1	DRD3	TGTACACATCATGACATCCA	405	304	390	223
DRD3_2	DRD3	GATGAGCGCGCAGTAGGAGA	284	117	392	331
DRD3_3	DRD3	GTTCACTACCAGCATGGCAC	327	316	454	372
DRD3_4	DRD3	GCTCACTACTAAGTAGTTGG	217	83	170	272
DRD3_5	DRD3	CATAGATTCTGGCATAGACA	107	129	130	251
DRD3_6	DRD3	TCAGCACAGCCATGCACACC	320	363	543	373
DRD4_1	DRD4	GTGGCGGCGCCCGTACTGTG	558	647	717	492
DRD4_2	DRD4	TCAGCAGCCACGCGCCACCC	1051	946	981	792
DRD4_3	DRD4	ACGAGTAGACCACGTAGTCG	332	286	354	406
DRD4_4	DRD4	GGTGCACAGCATGACGTCCA	765	540	670	512
DRD4_5	DRD4	GCGCTGCAGGCCGCGGAACG	506	1077	632	504
DRD4_6	DRD4	TCATCGGCGCGGTGCTCGCG	641	534	839	808
DRD5_1	DRD5	TCACGATCATGATGGCAACG	379	390	478	264
DRD5_2	DRD5	GACGTCGCAGAACGCTCCAA	407	496	434	263
DRD5_3	DRD5	CGCCACGAAAAGGTCTGACA	330	599	279	597
DRD5_4	DRD5	TGGTGTGCGCAGCCATCGTG	438	334	603	447
DRD5_5	DRD5	TGCCAGGCCGACCATGACCA	490	736	420	762
DRD5_6	DRD5	GAACCTGTGCGTCATCAGCG	576	761	507	563
DSTYK_1	DSTYK	TCGGCTCAATAGTTCCCACG	272	266	213	193
DSTYK_2	DSTYK	GTATGAACTAGTGCACACGC	157	210	262	341
DSTYK_3	DSTYK	GGCCGAGGATCAGTATGCAA	263	509	425	411
DSTYK_4	DSTYK	GGAAAGCTTCGTCGGAACCC	233	427	269	526
DSTYK_5	DSTYK	AGATAATAGACTCCTCAACC	191	306	202	176
DSTYK_6	DSTYK	CCAGGCGAGTCTGTAACACC	440	378	460	583
DUOX2_1	DUOX2	TCCAACGTGGCCGAGATATG	554	397	622	368
DUOX2_2	DUOX2	TAGACGGGACTTATCCTCTG	272	403	309	193
DUOX2_3	DUOX2	AGAGGCCACCACAAATTCCG	340	279	290	402
DUOX2_4	DUOX2	GATCCCTAAGGAGTATGACC	213	224	299	265
DUOX2_5	DUOX2	AGAAGACCCCCAGTACGGTG	225	227	244	122
DUOX2_6	DUOX2	CTAAGAGCTCACCTAAGGGA	382	170	229	217
DUSP1_1	DUSP1	ACTAACCTGATCGTAGAGTG	298	404	306	162
DUSP1_2	DUSP1	TCAGGGACGCTAGTACTCAG	383	252	410	510
DUSP1_3	DUSP1	AAGCGTGATACGCACTGCCC	519	389	559	311
DUSP1_4	DUSP1	CGTCCAGCAACACCACGGCG	764	504	586	529
DUSP1_5	DUSP1	CGTTGACAGAGCCGGCGATG	305	605	546	293
DUSP1_6	DUSP1	CCAGTACAAGAGCATCCCTG	324	383	445	317
DUSP3_1	DUSP3	GTCACCCCGCGGATCTACGT	479	292	517	284
DUSP3_2	DUSP3	CTCAACGACCTGCTCTCGGA	409	310	360	215
DUSP3_3	DUSP3	CCCGAGCCAGCCCTGCAACG	555	557	685	653
DUSP3_4	DUSP3	CATCACCCATGTGCTGAACG	406	540	524	319
DUSP3_5	DUSP3	ATTGGTGTTGACGTGCATGA	361	218	528	213
DUSP3_6	DUSP3	CATCAAGGCCAACGACACAC	597	346	357	244
DUSP5_1	DUSP5	TGTCTCCCGACGGACCTCCG	841	1361	575	654
DUSP5_2	DUSP5	GGGTAGGCAAGCGAGTAGCG	556	424	454	419
DUSP5_3	DUSP5	GGAATATCCTGAGTGTTGCG	222	387	265	402
DUSP5_4	DUSP5	TTCGCTGCCTCGAACGTGCG	522	891	707	761
DUSP5_5	DUSP5	GGTAGGCACTTCCAAGGTAG	355	471	338	356
DUSP5_6	DUSP5	ACACTACAAATGGATCCCTG	298	421	296	169
DUSP6_1	DUSP6	TAGATTGGTCTCGCAATGCA	304	375	419	486
DUSP6_2	DUSP6	GACGACTCGTATAGCTCCTG	256	210	221	228
DUSP6_3	DUSP6	GACTGGAACGAGAATACGGG	401	477	495	567
DUSP6_4	DUSP6	GTGCGCGCGCTCTTCACGCG	828	1059	887	964
DUSP6_5	DUSP6	TTCCTCCAACACGTCCAAGT	349	243	479	327
DUSP6_6	DUSP6	AAGGTCAGACTCGATGTCCG	438	578	583	277
DUT_1	DUT	CCTGTACAGGTCGTAGCCCG	411	47	447	12
DUT_2	DUT	CCCCGACTGTACTGGCTCCG	513	443	541	490
DUT_3	DUT	AGGGCGAGCTTCCTAAGGCG	393	523	316	364
DUT_4	DUT	GCCTGGCCCGGAGAGTACCG	275	310	468	287
DUT_5	DUT	CCGGGGAATCCCGTGCTGCG	203	375	333	429
DUT_6	DUT	ACTCTTCCATAACACCCAGA	317	16	253	16
DVL1_1	DVL1	GTGGGGCAGAGCAACGACCG	482	166	224	191
DVL1_2	DVL1	TGAGCGGACAGGCGGCATCG	771	698	715	704
DVL1_3	DVL1	AGCTACTTCACCGTCCCACG	416	526	607	617
DVL1_4	DVL1	TCCGGAAGCACAAACGCCGG	358	243	476	435
DVL1_5	DVL1	TGACCACTGTACCCTCCTCG	568	597	629	339
DVL1_6	DVL1	TGAGCAATGACGATGCCGTG	244	230	332	273
DYRK1A_1	DYRK1A	GAGAAACACCAATTTCCGAG	326	3	263	24
DYRK1A_2	DYRK1A	GATGGTTTCGAAACATAAAG	134	31	173	0
DYRK1A_3	DYRK1A	TTCAACCAAAATACACCCGA	235	14	130	184
DYRK1A_4	DYRK1A	AACATACAAGCATATTAATG	207	20	108	22
DYRK1A_5	DYRK1A	GCTTGGTCAAGAATATGAGC	199	14	123	19
DYRK1A_6	DYRK1A	CGAAGACTGAGACTGCTCCA	298	277	389	111
DYRK1B_1	DYRK1B	GATGAAGTACTATATAGGTG	134	204	137	166
DYRK1B_2	DYRK1B	AGCCTATGATCATCAGACCC	417	307	467	307
DYRK1B_3	DYRK1B	GACCTACAAGCACATCAATG	285	594	353	796
DYRK1B_4	DYRK1B	CATGACTACATCGTGCGCAG	469	1372	588	331
DYRK1B_5	DYRK1B	CCTGGGCACACCCTACGACC	705	862	779	790
DYRK1B_6	DYRK1B	CTGGATATACTGGTAGATCT	297	316	322	216
DYRK2_1	DYRK2	CTGTAAGCCACGTGATCGTG	416	528	494	798
DYRK2_2	DYRK2	CAAGCACTGCAGAATCGAGT	424	267	417	311
DYRK2_3	DYRK2	GAGCCCGGTAAAAACGCGAC	184	156	339	354
DYRK2_4	DYRK2	TTGAGGATAACAGTAACAAG	365	461	363	178
DYRK2_5	DYRK2	ACCTCTCTAAAGTCCATGGA	140	301	143	132
DYRK2_6	DYRK2	GCGCTTCCACCGGCAAGCAG	509	517	633	554
DYRK3_1	DYRK3	CCTTGGTTGAACTGCGCCCG	332	343	393	398
DYRK3_2	DYRK3	TATGAACGTTATCCACATGC	279	361	317	396
DYRK3_3	DYRK3	TTGGTGGTCCCAATAATGGA	349	462	329	309
DYRK3_4	DYRK3	GGTGCTGAAAATTATTGGCA	235	404	167	227
DYRK3_5	DYRK3	GGCATCCAAAGATTGCAAGA	154	286	160	261
DYRK3_6	DYRK3	TCTACACATATATCCAGTCT	151	110	220	161
DYRK4_1	DYRK4	TTGGATGTACGTGTATACTG	398	541	444	504
DYRK4_2	DYRK4	ACGACGTGGCCATTGACATG	645	626	730	469
DYRK4_3	DYRK4	GAGAGTGAAGCGCCGAACTA	320	480	377	305
DYRK4_4	DYRK4	CAAAGACAACACCTACAATG	364	451	461	215
DYRK4_5	DYRK4	AAAGGGGAGTGAAGTAACAC	158	196	250	323
DYRK4_6	DYRK4	GGTAGGCAATGTGATCATGC	397	626	411	480
EBPL_1	EBPL	ATACAGCTCGCACACGCACA	354	214	476	448
EBPL_2	EBPL	CAATGCCAGAGACCCATCCA	283	532	360	436
EBPL_3	EBPL	CAAAGAAAAATATTACCGGT	68	88	61	81
EBPL_4	EBPL	GGTCCGCCGCCCCCTGCCCG	405	584	622	518
EBPL_5	EBPL	GCAGCCCGCCGCCAGCAGCG	688	803	764	735
EBPL_6	EBPL	TAAAGAAGCAATCAAGCCAT	101	53	150	116
EBP_1	EBP	GAAAGGCGATCACCACCCAC	337	281	363	299
EBP_2	EBP	GAGGCCAGCCAGTATATGCC	304	214	323	414
EBP_3	EBP	GCTGTTGTCAGGTCGTGCTG	496	350	287	469
EBP_4	EBP	AGTGTGTGGGTTCATTCACC	418	378	358	280
EBP_5	EBP	TCAGGGAAAGAGTATGCCAA	310	303	273	365
EBP_6	EBP	AGAGTTGAGATAAGAAGGCT	280	173	251	381
ECE1_1	ECE1	AGTGACACAGAAAACAACCT	87	105	84	53
ECE1_2	ECE1	ATGCTGGATGCTTACCGAGG	380	277	471	209
ECE1_3	ECE1	TTCAGGTAATAGTCTCTCGA	283	193	277	220
ECE1_4	ECE1	GTCCTCTTACCATCTGTCGG	325	431	341	279
ECE1_5	ECE1	GGCCAACATCACCATCCCAC	420	513	539	277
ECE1_6	ECE1	CTGAGACACAAGCTTCGCTC	431	134	368	200
ECE2_1	ECE2	TCATCAACCGCACGGAACCA	450	613	542	802
ECE2_2	ECE2	TTTAAGTAGTAATCCCGAGA	210	135	271	290
ECE2_3	ECE2	ATGGTCTCTACATAGATTGG	394	417	378	388
ECE2_4	ECE2	AACTCAAGCCAGTCCATGGA	353	308	308	331
ECE2_5	ECE2	TCTGTGGTACTGGACCCCTA	185	288	329	269
ECE2_6	ECE2	GAGAACGCCCATCGGGCAGG	343	367	354	287
EDNRA_1	EDNRA	TGTCAACACTAAGAGCGCAG	303	229	337	179
EDNRA_2	EDNRA	CACATAGATAAGGTCTCCAA	256	330	214	234
EDNRA_3	EDNRA	GCTGGGTAGGACCAAATTAG	259	328	219	292
EDNRA_4	EDNRA	TGGGGAATGCAACTCTGCTC	457	662	393	486
EDNRA_5	EDNRA	GAGCTCTGTGCCACGAAAAG	294	340	243	263
EDNRA_6	EDNRA	AAGATCGCAGTGCACACCAA	344	297	499	303
EDNRB_1	EDNRB	GGGTGGCGTCATTATCTCTG	144	142	172	102
EDNRB_2	EDNRB	CCCCAGCACGAACACAAGGC	524	729	604	669
EDNRB_3	EDNRB	CTCGATGGGTCCTTGGCACG	611	846	544	925
EDNRB_4	EDNRB	TGCGGCCTGTCGCGGATCTG	721	1219	745	1051
EDNRB_5	EDNRB	GTTCCAACGCCAGTCTGGCG	387	403	573	759
EDNRB_6	EDNRB	ATAATTACGATGGACTACAA	148	106	125	370
EED_1	EED	CCGGTTGTTGCAATCTTACG	357	55	326	139
EED_2	EED	ACAATGCAGTGTATAAAGGT	192	31	203	32
EED_3	EED	AAGAGAATGATCCATACCAC	221	50	294	24
EED_4	EED	ATGGCTCGTATTGCTATCAT	319	129	297	157
EED_5	EED	ACAAACACGCCAAATGCACC	150	411	279	101
EED_6	EED	ACGATTATGGAATATCCAGA	139	1	161	5
EEF1A1_1	EEF1A1	ATTACAGGGACATCTCAGGT	387	9	412	22
EEF1A1_2	EEF1A1	CATCTGATCTATAAATGCGG	72	0	151	0
EEF1A1_3	EEF1A1	TGCTCCAGTCAACGTTACAA	340	0	398	0
EEF1A1_4	EEF1A1	GGCCATCTGATCTATAAATG	160	0	110	0
EEF1A1_5	EEF1A1	ATTTGAGAAGGAGGCTGCTG	303	38	425	48
EEF1A1_6	EEF1A1	GATAAAGTCTCTGTGTCCTG	401	86	287	3
EEF1A2_1	EEF1A2	GGACTGCGCAGTGCTGATCG	413	273	442	361
EEF1A2_2	EEF1A2	CAAGAAGATCGGCTACAACC	442	145	288	85
EEF1A2_3	EEF1A2	GTCAGTGGAGATGCACCACG	684	468	603	584
EEF1A2_4	EEF1A2	CAGGACGTGTACAAGATTGG	347	234	515	424
EEF1A2_5	EEF1A2	TGTTCTTGATGAAGTCGCGG	307	153	309	216
EEF1A2_6	EEF1A2	TGGTGGTCTCGAACTTCCAG	434	209	421	151
EEF2K_1	EEF2K	TTCACTGCATCCCTCTCCCG	638	453	588	318
EEF2K_2	EEF2K	TTATCGAGGTCACTGAACAC	469	263	498	485
EEF2K_3	EEF2K	GTGTCGAGTAGCACGTTCGG	362	337	551	204
EEF2K_4	EEF2K	TGAGGACGTGCGTCTACAGA	584	299	620	256
EEF2K_5	EEF2K	GCAACCTAACAAAAAGTGAG	223	234	287	74
EEF2K_6	EEF2K	CGGAACGCTCAAAAGTGAAG	265	203	292	450
EEF2_1	EEF2	GGAGAAGTCGACATGCCCGG	319	54	279	5
EEF2_2	EEF2	GTAGAACCGACCTTTGTCGG	368	456	417	271
EEF2_3	EEF2	AGACACGCTTCACTGATACC	550	0	385	37
EEF2_4	EEF2	GCTGCGAGCTCCTGTACGAG	746	56	549	87
EEF2_5	EEF2	GTCGGGAGAGCATATCATCG	410	128	361	245
EEF2_6	EEF2	CATGTTGTGCGCGTGCTCGA	334	415	575	359
EGFR_1	EGFR	GCGTGCGCTTCCGAACGATG	376	595	383	337
EGFR_2	EGFR	ATACACCGTGCCGAACGCAC	374	437	554	462
EGFR_3	EGFR	GAGAACCTAGAAATCATACG	212	73	213	139
EGFR_4	EGFR	TCTTGCCGGAATGTCAGCCG	260	369	374	356
EGFR_5	EGFR	ATAGTTAGATAAGACTGCTA	71	159	130	336
EGFR_6	EGFR	GTCTGCGTACTTCCAGACCA	300	343	365	222
EGLN1_1	EGLN1	CGGACAGCAGATCGGCGACG	632	663	765	914
EGLN1_2	EGLN1	GTGCCGTGCATGAACAAGCA	372	466	500	816
EGLN1_3	EGLN1	GACTCGTCCAAGGACATCCG	183	408	277	271
EGLN1_4	EGLN1	CCCCCCAAGCAACACGCCCG	398	551	371	438
EGLN1_5	EGLN1	GGCCGCACGACACGGCGACG	414	1022	481	467
EGLN1_6	EGLN1	GCTTCTTCCAGTCCTGACGC	524	410	541	624
EGLN2_1	EGLN2	GCAGGGCACGATATAGTCCA	360	747	371	274
EGLN2_2	EGLN2	GAGGTGGAGGCCCTCAAACG	388	546	396	300
EGLN2_3	EGLN2	CCCGCCGCGCAGCATCCGTG	954	1278	787	1221
EGLN2_4	EGLN2	GAACCAGGCTGTCGAAGCAT	441	1042	434	582
EGLN2_5	EGLN2	ACTGCCAGCCCTCTTCGGGA	545	867	483	223
EGLN2_6	EGLN2	TGCCAGCGATTGGCAGCCCA	433	686	582	664
EGLN3_1	EGLN3	GCTGGGCAAATACTACGTCA	224	156	220	170
EGLN3_2	EGLN3	CGACCAGATCACGTGGATCG	504	602	577	434
EGLN3_3	EGLN3	GACAGGCTGGTCCTCTACTG	402	359	489	350
EGLN3_4	EGLN3	GATGCAGCGACCATCACCGT	472	360	564	428
EGLN3_5	EGLN3	AAGCCCACCTCGTGCAGACA	306	372	435	463
EGLN3_6	EGLN3	CAAGCAGCTGCACTGCACCG	426	475	641	566
EHMT1_1	EHMT1	GGGCCGGTGCACAAACAGCG	336	348	411	341
EHMT1_2	EHMT1	GCTGGCGTTATTGACTCGAG	206	113	314	50
EHMT1_3	EHMT1	GTAGCGACTGATGAAGGGAT	215	112	219	51
EHMT1_4	EHMT1	ACTTATACGACTCAGAACCT	203	75	187	111
EHMT1_5	EHMT1	TGTCTGTGTGACGTTAGGGT	418	661	457	174
EHMT1_6	EHMT1	TTCGGCTGCTTCCATCAACG	606	78	652	150
EHMT2_1	EHMT2	CAAGAGGTGACCATCCCCCG	500	513	518	386
EHMT2_2	EHMT2	TTGTACCTGTCCGTGAAGCA	609	706	633	443
EHMT2_3	EHMT2	GCAATTGGCAATTACCAGCG	205	404	265	373
EHMT2_4	EHMT2	GCCCGTTACATGGTGCAGCG	268	514	462	165
EHMT2_5	EHMT2	GTAGCCTCATAGCCAAACTC	316	170	207	317
EHMT2_6	EHMT2	GGTCTCACAGAGCACCATCA	632	504	384	265
EIF2AK1_1	EIF2AK1	GCCAGACGTTTATCAAAATG	235	143	285	157
EIF2AK1_2	EIF2AK1	ATAGTCGAGAGAAACAAGCG	156	104	194	35
EIF2AK1_3	EIF2AK1	TGGTGAACTTGAGTCGACCC	324	190	427	162
EIF2AK1_4	EIF2AK1	TTGTTGGCTATCACACCGCG	600	222	533	247
EIF2AK1_5	EIF2AK1	GTGGGTTTGGTTCATGCACG	454	899	466	291
EIF2AK1_6	EIF2AK1	AGGTGGGAATTACGCCTGAG	100	450	286	98
EIF2AK2_1	EIF2AK2	GGAGCGTGAAGTAAAAGCAT	330	527	287	318
EIF2AK2_2	EIF2AK2	GCAACCTACCTCCTATCATG	458	415	335	477
EIF2AK2_3	EIF2AK2	AAGGCCTATGTAATTCCCCA	280	411	246	198
EIF2AK2_4	EIF2AK2	GAAAGAAACAAAGTATACTG	125	243	101	181
EIF2AK2_5	EIF2AK2	ATGGTCTCAGAAATAATCAA	97	206	150	104
EIF2AK2_6	EIF2AK2	ATTATGAACAGTGTGCATCG	318	322	416	323
EIF2AK3_1	EIF2AK3	TGAAATATCTAACAATGCCC	160	238	207	92
EIF2AK3_2	EIF2AK3	TTATCTACCATACTACAAGA	281	175	160	66
EIF2AK3_3	EIF2AK3	GAATATACCGAAGTTCAAAG	130	185	215	61
EIF2AK3_4	EIF2AK3	CTCAGCGACGCGAGTACCGG	678	460	472	697
EIF2AK3_5	EIF2AK3	ACATCTGGAATGGGAGTACC	402	638	300	263
EIF2AK3_6	EIF2AK3	GTTGATTCAGGAATGTATAG	188	155	173	82
EIF2AK4_1	EIF2AK4	GCAAGACGACTCCATCGTGG	394	528	452	408
EIF2AK4_2	EIF2AK4	AGGATGACCGAGCTGCACGC	623	713	611	430
EIF2AK4_3	EIF2AK4	TGTGCACTACCTATACATCC	256	309	400	227
EIF2AK4_4	EIF2AK4	GTAGGCCTTCCCATCCACGT	490	285	436	207
EIF2AK4_5	EIF2AK4	TGAGATGTCCTATCACCCCA	339	167	336	336
EIF2AK4_6	EIF2AK4	GAAGCGCATCCCCATCAACC	516	567	408	243
EIF4A1_1	EIF4A1	CCCGATACAGGCGTGACAGG	321	44	511	7
EIF4A1_2	EIF4A1	GGAGCCCGAAGGCGTCATCG	580	66	590	35
EIF4A1_3	EIF4A1	AACCATACGCGTAGATGCCA	198	309	319	249
EIF4A1_4	EIF4A1	AAGCACATCAGAAGGCATTG	434	0	300	15
EIF4A1_5	EIF4A1	TCAACGTGGAACGAGAGGTG	673	14	608	11
EIF4A1_6	EIF4A1	CATATCAAACACACGGCCAG	326	20	387	20
EIF4A3_1	EIF4A3	ATGTTGTCGCGGGCACTCCA	413	14	548	1
EIF4A3_2	EIF4A3	CAGGCCCATGGTGTCGAACG	549	12	445	2
EIF4A3_3	EIF4A3	AATAGGTCTCAGTCCGGCAC	221	7	248	8
EIF4A3_4	EIF4A3	GACACGTGCTATCAAAATGT	154	0	197	46
EIF4A3_5	EIF4A3	CCGCATCTTGGTGAAACGGT	371	0	402	4
EIF4A3_6	EIF4A3	TGCATTGGAGGCACCAATGT	494	83	482	57
EIF4E_1	EIF4E	TGGATATGGTTGTACAGACT	127	0	176	31
EIF4E_2	EIF4E	TAATCCCCCGACTACAGAAG	293	160	315	35
EIF4E_3	EIF4E	GAAGATGAGAAAAACAAACG	108	0	66	1
EIF4E_4	EIF4E	AAAGCTTACCTGTTCTGTAG	213	26	255	30
EIF4E_5	EIF4E	AAACTTGGCAAGCAAACCTG	212	11	244	4
EIF4E_6	EIF4E	GGATGGTATTGAGCCTATGT	178	0	192	0
EIF4H_1	EIF4H	TCGCCCTGAACCGTATTGAA	270	456	453	191
EIF4H_2	EIF4H	AATTCTACATAGCAGAATCC	112	40	87	109
EIF4H_3	EIF4H	GCCTACAGCAGCTTCGGCGG	550	330	794	351
EIF4H_4	EIF4H	GGTAGCTCTCGAGAATCTAG	282	253	251	154
EIF4H_5	EIF4H	AAGGAAGCCTTGACATACGA	396	112	370	85
EIF4H_6	EIF4H	GAAGTCATCCCTGAAGCCTG	149	46	135	57
EIF5B_1	EIF5B	TACTTGGGCATGTGGACACA	361	3	313	17
EIF5B_2	EIF5B	TTGATAGACTCAATTGTCTG	306	74	432	41
EIF5B_3	EIF5B	CAGGTCCTAACATAGAAAGT	202	185	177	63
EIF5B_4	EIF5B	ACACCACCTCCTGTTGAACC	494	261	504	382
EIF5B_5	EIF5B	AGTTTGATAGAGAGAATGTA	276	95	193	113
EIF5B_6	EIF5B	TGAATTTGAGGAGCGAGCAA	297	29	427	2
EIF5_1	EIF5	GATGCCCCGTCTGATTGCCA	349	0	252	0
EIF5_2	EIF5	CTGGGGAGAAGATACAACTG	252	40	148	0
EIF5_3	EIF5	AGACTGGATGTAAAAGCCAT	200	20	267	0
EIF5_4	EIF5	CAAGACAGTTATAGTCAACA	172	23	157	29
EIF5_5	EIF5	CATTGTCAATGGATCTCATG	420	57	378	121
EIF5_6	EIF5	GCACTCACCATTGTATGTGG	328	24	308	34
ELANE_1	ELANE	CCGGCCCCCCACAATCTCCG	362	304	321	241
ELANE_2	ELANE	CACATTCGCCACGCAGTGCG	335	316	448	432
ELANE_3	ELANE	GTGGCCGACCCGTTGAGCTG	647	570	745	483
ELANE_4	ELANE	GCAGGACGCTGGCGATCCCA	635	455	608	636
ELANE_5	ELANE	TGGGAGCCCATAACCTCTCG	366	272	312	183
ELANE_6	ELANE	CCAGGACCACCCGCACCGCG	668	398	688	617
ELAVL1_1	ELAVL1	TGTGAACTACGTGACCGCGA	330	175	371	191
ELAVL1_2	ELAVL1	TCGCCAGCGCGACGGTTCGG	141	90	108	78
ELAVL1_3	ELAVL1	TACCTGTAGTCTGATCCACG	323	217	385	154
ELAVL1_4	ELAVL1	GGGCGAGCATACGACACCTT	362	111	319	135
ELAVL1_5	ELAVL1	TTCAATGGTCATAAACCCCC	194	217	241	61
ELAVL1_6	ELAVL1	GAGCCCGCTGATGTACAAGT	338	103	341	242
ELAVL3_1	ELAVL3	ATTACAGACGAAGACCATCA	326	225	367	98
ELAVL3_2	ELAVL3	AGTTCACAAACCCGTAGCCA	211	209	210	125
ELAVL3_3	ELAVL3	GATGCTAACCTGTACGTCAG	296	318	517	277
ELAVL3_4	ELAVL3	GGATGCGGGACGTGATGATG	494	426	472	503
ELAVL3_5	ELAVL3	GGCGGATGACTGGTAGAGGT	220	132	363	223
ELAVL3_6	ELAVL3	GGGGGCTCACCGGAAACGCT	373	278	296	257
ELOVL3_1	ELOVL3	GGGACTGTGCTACTTACCGG	315	163	374	269
ELOVL3_2	ELOVL3	AGATGAGTGGCCGCTTACGC	129	129	164	105
ELOVL3_3	ELOVL3	GTCCCATTTCAGTATCCTGG	164	456	386	317
ELOVL3_4	ELOVL3	AACTACATGAAGGAACGCAA	274	247	260	123
ELOVL3_5	ELOVL3	GTGACGAACCAGCCTCCTGC	202	141	336	295
ELOVL3_6	ELOVL3	ACAGCTCGAAGTTATAGGGC	369	345	367	257
ELOVL6_1	ELOVL6	TACAAAGACATGGTTGCCGG	295	253	287	288
ELOVL6_2	ELOVL6	TGGTTCATGACTATGAACTA	222	253	332	216
ELOVL6_3	ELOVL6	TATGCTGCCTTTATATTCGG	266	232	259	140
ELOVL6_4	ELOVL6	CAGGTCCATTGTAAAAACCC	189	288	159	241
ELOVL6_5	ELOVL6	AACGAGCAAAGTTTGAACTG	230	410	264	209
ELOVL6_6	ELOVL6	ATAATGAATATTGTATCTCC	95	86	139	143
ENGASE_1	ENGASE	GATCACACCCCGGACGAGCA	257	337	297	331
ENGASE_2	ENGASE	GACACTCATACACCCAGCCG	265	377	398	187
ENGASE_3	ENGASE	TCATGACACAACAAAGTCCG	496	322	518	199
ENGASE_4	ENGASE	TCTTCACTAACTATAACTGG	193	215	327	72
ENGASE_5	ENGASE	AAGGAGCAGATGCTATGTGT	324	284	352	110
ENGASE_6	ENGASE	GGTGCTCTGGTATGACAGCG	519	272	524	441
ENO1_1	ENO1	AGGTCCTACCTTGCTAACCA	370	170	423	81
ENO1_2	ENO1	GGAAAGATGCCACCAATGTG	296	116	387	128
ENO1_3	ENO1	CAGGCGTTCAATGTCATCAA	333	19	238	52
ENO1_4	ENO1	ACAGCAGCTCTGAAGAGACC	353	136	350	164
ENO1_5	ENO1	GGTCATCGGCATGGACGTAG	565	116	667	121
ENO1_6	ENO1	TTCAGGGAAGCCATGCGCAT	461	116	498	154
ENPEP_1	ENPEP	GGTTCTATAAAATCCCACGA	105	200	77	73
ENPEP_2	ENPEP	ACACCGTTCACGTTAAGCAC	407	559	413	384
ENPEP_3	ENPEP	TGATGGAATATCCTATAGCA	229	156	190	185
ENPEP_4	ENPEP	ACACCAGGTACGTGCTCATG	692	373	738	521
ENPEP_5	ENPEP	TCAACCTGAGCGCTCCCACC	600	457	728	348
ENPEP_6	ENPEP	GAAATATTGTGACCATGGAC	251	140	240	243
ENPP1_1	ENPP1	TATGGACCTGGATTCAAGCA	211	724	385	400
ENPP1_2	ENPP1	CACCTATAAAGTACTCTCGC	144	127	153	54
ENPP1_3	ENPP1	GCTCCTAATAACGGAACTCA	248	293	182	122
ENPP1_4	ENPP1	CAGAGGGTTGATGGTATGGT	473	636	345	515
ENPP1_5	ENPP1	AAGTATCAAGGCCTCAAGTC	243	280	381	265
ENPP1_6	ENPP1	AGGGTCCAAATAGAATGTCA	115	183	80	158
ENPP2_1	ENPP2	GAATAGAAGGCATAGACCGA	209	84	358	98
ENPP2_2	ENPP2	TCGCCCTCGCAGATGAAAAG	357	475	242	213
ENPP2_3	ENPP2	ACGGAGAAGATGATTAATGG	389	525	300	146
ENPP2_4	ENPP2	GAACTTTACAATGTTATGTG	203	98	171	137
ENPP2_5	ENPP2	GCACACACTCTCCCTACATG	536	398	366	262
ENPP2_6	ENPP2	CTGCTGTACCAATTACCAAG	414	181	321	166
ENPP3_1	ENPP3	ATATTATGAGCTCGGATGCG	67	169	241	208
ENPP3_2	ENPP3	GAAGTCTATAACCTAATGTG	115	83	148	85
ENPP3_3	ENPP3	GATGTGGCATGTAAAGACCG	267	287	286	238
ENPP3_4	ENPP3	TTGTAAGGCATGTATATGGA	254	289	422	414
ENPP3_5	ENPP3	ATCTCTTTGTGGATCAACAG	217	289	267	160
ENPP3_6	ENPP3	AATGGTGTAATGATTTGGGA	193	408	362	447
ENTPD1_1	ENTPD1	TGATTGCATGGAAAGAGCTA	464	451	436	513
ENTPD1_2	ENTPD1	TATATCCAGGATGAAAGCAT	323	94	247	127
ENTPD1_3	ENTPD1	GTTGATAGTAATCCAGCCAT	166	147	174	70
ENTPD1_4	ENTPD1	GTTGATAGTTTCCAATACCC	148	145	300	177
ENTPD1_5	ENTPD1	TAGCTTCTTGTGCTATGGGA	272	138	249	167
ENTPD1_6	ENTPD1	AAATTGCAGAGCATTATCTG	285	119	225	205
ENTPD2_1	ENTPD2	CAGAAACCAGATCTCGGCAG	343	251	360	107
ENTPD2_2	ENTPD2	GCAGACAAGGAGAACGACAC	180	319	253	364
ENTPD2_3	ENTPD2	TGGTGATTCCCCCAGACCCA	346	536	312	254
ENTPD2_4	ENTPD2	TGTGCCCAAAGAGAGACACG	292	303	453	352
ENTPD2_5	ENTPD2	TGTGTGAAGAACCAGCGTCC	301	245	352	166
ENTPD2_6	ENTPD2	GGAAGCTGTGGGTGTAGACT	290	295	290	183
EP300_1	EP300	GGTACGACTAGGTACAGGCG	379	407	361	413
EP300_2	EP300	CCGGCGTAGGAAATATGGCT	298	207	281	593
EP300_3	EP300	GTTTGCCGGGGTACAATAGG	278	254	357	415
EP300_4	EP300	CTGTAATAAGTGGCATCACG	352	267	346	346
EP300_5	EP300	AATCCTAGCTCTCTAGGGGT	280	199	203	459
EP300_6	EP300	ATGGTGAACCATAAGGATTG	132	491	340	784
EPAS1_1	EPAS1	ACTGGCACCCTATATCCCCA	304	305	223	456
EPAS1_2	EPAS1	TGTTCTCGGAGTCTAGCGCA	324	229	240	251
EPAS1_3	EPAS1	GTTGTAGATGACCGTCCCCT	315	569	422	595
EPAS1_4	EPAS1	GCTGATTGCCAGTCGCATGA	226	425	273	336
EPAS1_5	EPAS1	AAGTGCACGGTCACCAACAG	404	240	254	196
EPAS1_6	EPAS1	TAGCCACACAGACTATTGTG	205	226	303	289
EPHA1_1	EPHA1	CTCCAATTGGATCTACCGCG	297	234	391	277
EPHA1_2	EPHA1	GGTCCGAAACTCATGATCAG	449	476	489	333
EPHA1_3	EPHA1	GGATGAAGAACGGTACCAGA	232	340	326	334
EPHA1_4	EPHA1	GACTGGTGAAGAAAGAACCG	251	265	192	128
EPHA1_5	EPHA1	CACCCGGGTTGTGGAAAGCG	401	334	257	330
EPHA1_6	EPHA1	TGTGGACCTCCAGGCATACG	449	272	478	470
EPHA2_1	EPHA2	CAAGTTGCCAGATCCCTCCG	556	603	498	506
EPHA2_2	EPHA2	GTGAAGGTGTAGTTCATGTG	377	290	454	215
EPHA2_3	EPHA2	GCCAGACATCACGTTGCACA	548	600	590	798
EPHA2_4	EPHA2	GCCCCGTATGCACTGTGCAG	437	419	363	334
EPHA2_5	EPHA2	GGGTCCACGTATGTCTTCAG	224	143	241	380
EPHA2_6	EPHA2	GCCTTCCTCACACTCGCAGG	481	282	393	196
EPHA3_1	EPHA3	ACTCCAGTCCAGGATAACTG	263	281	291	403
EPHA3_2	EPHA3	TGGGATCATATTGGACTACG	414	313	312	440
EPHA3_3	EPHA3	GTTTCCAGACACGGTACCCA	220	509	359	229
EPHA3_4	EPHA3	TGGTGAGTCCAAACTGTCGA	434	530	394	492
EPHA3_5	EPHA3	ATTGCAGGAACACTTGCCAA	284	221	176	212
EPHA3_6	EPHA3	AGCATCACAACTAATCAGGC	284	293	340	333
EPHA4_1	EPHA4	ATAGTCTTCCGGGCGTCATG	270	304	296	156
EPHA4_2	EPHA4	TGTGCCAAAAATGTACTGTG	477	417	476	510
EPHA4_3	EPHA4	TGTAATTGGTATGAGCTAGG	340	465	306	380
EPHA4_4	EPHA4	GGAACCAGATCGGCCCAATG	394	530	422	285
EPHA4_5	EPHA4	TTGGAGGTTACAACCAACAC	256	190	173	246
EPHA4_6	EPHA4	AGTAGCCCTCAGAATACAGG	279	228	394	267
EPHA5_1	EPHA5	GGTGAGGCTTTGAAGAACCC	181	174	267	270
EPHA5_2	EPHA5	ACATTTGAGATGGCATTCCG	298	431	281	379
EPHA5_3	EPHA5	GGTCACAGAATGGTTGACAC	187	152	241	200
EPHA5_4	EPHA5	TGTTATGAAACTGAATACAG	260	358	227	154
EPHA5_5	EPHA5	ACCAGTTGGATCTCCAATGA	363	443	411	367
EPHA5_6	EPHA5	AGAGACAACTATTACTGCAG	190	301	188	126
EPHA6_1	EPHA6	GAACTTACCATCTTGATCCG	369	212	252	243
EPHA6_2	EPHA6	TGGTACATGCCATAGAAGGT	352	501	386	445
EPHA6_3	EPHA6	GAGAGTGAATCCGCCAACAG	340	316	388	235
EPHA6_4	EPHA6	TAGGCCCATTCACACATACC	291	316	174	197
EPHA6_5	EPHA6	GACACTCCTAAACTGTATTG	171	159	134	177
EPHA6_6	EPHA6	GGATTGTAACAGCATCCCAT	203	278	297	172
EPHA7_1	EPHA7	CTGACTTAAGCCGATCCCAG	410	250	432	607
EPHA7_2	EPHA7	TACCCCGATACGAACATACC	244	325	198	287
EPHA7_3	EPHA7	AGGAAGACTTGTAGAACCCA	165	140	228	195
EPHA7_4	EPHA7	TCACTTGTGCACGCAACGTA	550	293	493	578
EPHA7_5	EPHA7	ATAGGTTTCAGGGTCAATGT	405	438	295	188
EPHA7_6	EPHA7	TATCCAATGTTACTCCCACA	244	181	212	223
EPHA8_1	EPHA8	CAGGTGCCGACCTTGGTGTG	731	1023	685	553
EPHA8_2	EPHA8	GGTGGTGATCCGTCAAGAGC	181	47	322	145
EPHA8_3	EPHA8	GCTCACGTATCCGGCTCATG	631	355	614	419
EPHA8_4	EPHA8	GGCCGACTCGTCCTCACTGG	529	391	621	409
EPHA8_5	EPHA8	GATCTCAGCATAGACGCGCC	315	364	257	314
EPHA8_6	EPHA8	GATCTGCCTGACGCTCATCA	438	509	512	468
EPHB1_1	EPHB1	TCGGACCGGTTATTACCGAG	256	339	227	367
EPHB1_2	EPHB1	GGACACAACGAACACGACCC	449	314	436	496
EPHB1_3	EPHB1	ACCACCTTCATCAACCGGCG	386	338	413	338
EPHB1_4	EPHB1	ACCAAGTCAGTGCCACTATG	387	262	405	471
EPHB1_5	EPHB1	CACATGCATCCCCAACGCAG	326	292	287	253
EPHB1_6	EPHB1	AGTTTGGAGAAGTGTACAAG	81	72	177	258
EPHB2_1	EPHB2	AGGTCACTGATGTAAATGCG	360	419	393	317
EPHB2_2	EPHB2	GGCTGAGAGCACATCGCTGG	464	259	425	258
EPHB2_3	EPHB2	GCAGGTTACGGGCGCTACAG	445	268	434	287
EPHB2_4	EPHB2	GCATCAGGTGAGCCGCACCG	480	696	575	463
EPHB2_5	EPHB2	AAGCTGCAACACTACACCAG	425	303	471	298
EPHB2_6	EPHB2	ATGGTATCCACCTTCACCCA	427	423	377	425
EPHB3_1	EPHB3	TTCACGGCCGCATAACGAGG	541	717	502	541
EPHB3_2	EPHB3	AGAACAACTGGCTTCGCACG	379	568	487	499
EPHB3_3	EPHB3	CGTGTCCTGCGTCAAGATCG	390	732	626	461
EPHB3_4	EPHB3	CTGTAGCGGAGCCCACGATG	250	412	353	349
EPHB3_5	EPHB3	TTGGAGATCACACCTCGGGG	478	319	407	324
EPHB3_6	EPHB3	GCCAGGAGCAATGACCAGCG	485	367	505	386
EPHB4_1	EPHB4	GTGCCCGGAAGTACCCGACG	418	482	387	364
EPHB4_2	EPHB4	AGCGCAGCGTGGCGTACACG	549	587	496	431
EPHB4_3	EPHB4	AGTATCTCATCGGACATGGT	364	165	270	407
EPHB4_4	EPHB4	ACCACGCAGCTACCGGCCAC	388	762	507	426
EPHB4_5	EPHB4	TGAGGTCACTGCATTGAACG	479	386	398	365
EPHB4_6	EPHB4	CTTCCGGGTGAGATGCTCCG	484	631	610	639
EPHB6_1	EPHB6	TGAGAGCCGAGTGTTAGTGG	625	652	673	499
EPHB6_2	EPHB6	TTTGGGCCTCTCACCCAACG	302	285	316	364
EPHB6_3	EPHB6	TCAGCTCCGCTACTATGACC	333	214	349	270
EPHB6_4	EPHB6	AAGTGGATGGTAGCTGTCGG	347	399	499	459
EPHB6_5	EPHB6	GGCCAGTTCCGACCCACCAG	245	291	402	226
EPHB6_6	EPHB6	CTGGCTCACCTACCCACCAG	353	325	455	595
EPHX1_1	EPHX1	TCAAGTGCAGGCCTTTCACG	509	555	512	512
EPHX1_2	EPHX1	GGAGCTGCTGTACCCCGTCA	388	243	385	387
EPHX1_3	EPHX1	GGAATTCTACATTCAAGGAG	270	219	224	175
EPHX1_4	EPHX1	TCCTGGGACAGCGTTTCGGG	395	251	433	355
EPHX1_5	EPHX1	CTGACTGACCCCAAGAACCA	258	713	336	260
EPHX1_6	EPHX1	ACTGCCAGGGTTCAACTCGG	430	375	284	370
EPHX2_1	EPHX2	CCAATTACCTCACTCTCTCG	560	566	620	766
EPHX2_2	EPHX2	AGGTTACCGGGTCCTAGCTA	236	218	360	232
EPHX2_3	EPHX2	CCTTTACTGTCACGTACCCA	228	287	377	302
EPHX2_4	EPHX2	GCCATGGATTTCCCGAGAGT	421	417	416	456
EPHX2_5	EPHX2	CTTCCTGATAGAGTCGTGTC	0	1	0	0
EPHX2_6	EPHX2	GGTGACCATTCCCAAGTCAC	277	448	265	405
EPOR_1	EPOR	TCGGCTCAGCCATACGCGCG	516	431	555	187
EPOR_2	EPOR	GGAGCCAGCGCAACACTACG	284	327	474	329
EPOR_3	EPOR	GTGATATCGCGGAGCGCCGG	344	449	302	216
EPOR_4	EPOR	GTCTCACATCCGCTACGAGG	738	231	737	222
EPOR_5	EPOR	TCGGACTCACTCGAGCTGGT	459	544	412	215
EPOR_6	EPOR	GCTGCTGACGCCTAGCGGTG	560	581	703	316
EPRS1_1	EPRS1	AGTGAATGTACCTGAAGCTC	246	32	191	20
EPRS1_2	EPRS1	ATTGACATGAGTAGTAACAA	213	0	304	38
EPRS1_3	EPRS1	TAATAATTGTACTACATCTG	174	158	159	228
EPRS1_4	EPRS1	CCCACTTGGTACCTACTGAC	590	429	485	439
EPRS1_5	EPRS1	CTCAGTACACCACGAACCGT	531	0	512	23
EPRS1_6	EPRS1	TATGTTGACAGATTGATCAC	282	13	308	16
EPS15_1	EPS15	TATGCGACACAAAGGACTGT	359	282	224	135
EPS15_2	EPS15	AGTAGTCCTTTGCTAATCAG	336	254	373	290
EPS15_3	EPS15	TATTAAACAGAGGACAAGTG	147	140	312	230
EPS15_4	EPS15	AATGATTCCACCATCAGACA	174	64	147	175
EPS15_5	EPS15	AGAGTCTGAGCCCATACACC	299	333	297	237
EPS15_6	EPS15	GGAGGCAAGGACATTGGCAC	553	581	546	743
EPX_1	EPX	AGTACCGCACCATCACTGGA	685	391	594	266
EPX_2	EPX	GAGAGACTGACCTCCGACCG	316	182	293	166
EPX_3	EPX	AGTTTGTCTCCATTCCACCG	205	187	344	189
EPX_4	EPX	GGCCCGAACAACTGTCCTGG	424	160	365	360
EPX_5	EPX	AGAAAGGGATGCAGTCACGC	473	231	450	391
EPX_6	EPX	TGAAGACATTGGCCACCCGT	350	260	329	346
ERAP1_1	ERAP1	ACCTGGTCACTATGGAATGG	389	562	380	308
ERAP1_2	ERAP1	GTGCAATTTGCTCCTGACGG	229	330	272	219
ERAP1_3	ERAP1	GAAGATGAGCACCTATCTGG	289	402	281	303
ERAP1_4	ERAP1	AGATTATGCACTGGATGCTG	304	335	382	293
ERAP1_5	ERAP1	GAAGCAAGAGCACTACATGA	309	436	426	277
ERAP1_6	ERAP1	CACTTGCCATACTATCCCAC	321	324	393	372
ERAP2_1	ERAP2	AGATGCAACAAAGTCCAGAG	300	301	394	373
ERAP2_2	ERAP2	TCCAGGAAGACCCTGAATGG	290	227	388	96
ERAP2_3	ERAP2	ACCTGGTCACAATGGAATGG	413	535	498	528
ERAP2_4	ERAP2	TCTACCTGAAAAGACCAGTT	283	394	251	336
ERAP2_5	ERAP2	GCCTCACCTGAAATACTATG	204	397	234	285
ERAP2_6	ERAP2	GTGGAAATCACAAACTATGT	110	73	55	43
ERBB2_1	ERBB2	CAGAACCTGCAAGTAATCCG	294	350	235	103
ERBB2_2	ERBB2	AAGACCGTTGGACTCACGAG	484	373	402	208
ERBB2_3	ERBB2	CAGAAGGCGGGAGACATATG	403	243	393	344
ERBB2_4	ERBB2	TCATCGCTCACAACCAAGTG	220	311	313	496
ERBB2_5	ERBB2	TTGGGATCCTCATCAAGCGA	150	167	384	130
ERBB2_6	ERBB2	GGGCATGGAGCACTTGCGAG	369	252	325	275
ERBB3_1	ERBB3	ACCATTGCCCAACCTCCGCG	494	184	457	391
ERBB3_2	ERBB3	GTATACCGAGCCATTGCATG	290	167	470	357
ERBB3_3	ERBB3	ATCATGTGAGACAACACCGG	260	169	288	138
ERBB3_4	ERBB3	AAGCAGTGACCATTACACTG	346	382	483	468
ERBB3_5	ERBB3	ATGAGGCGATACTTGGAACG	384	379	425	150
ERBB3_6	ERBB3	CATGGACACAATTGACTGGA	222	266	351	74
ERBB4_1	ERBB4	CTGGTGTGTCCAGATAGCTA	167	630	219	382
ERBB4_2	ERBB4	GGTGGTTGGATTGTAGACAA	147	247	269	208
ERBB4_3	ERBB4	AAGATATTGTTCGGAACCCA	161	73	209	123
ERBB4_4	ERBB4	ATAGAGTACTCTTCCACCAA	109	229	196	204
ERBB4_5	ERBB4	TCTTCAGGCTTACCGGTCCA	580	713	420	313
ERBB4_6	ERBB4	CCCAGCAACCGGACTAGGTG	271	319	165	214
ERCC2_1	ERCC2	GTAGCTATAAACCACCACAT	114	30	214	16
ERCC2_2	ERCC2	TTATCGGCAGGCATATCCGC	656	10	656	50
ERCC2_3	ERCC2	ACCTCATAGAATCGGCAGTG	303	330	385	461
ERCC2_4	ERCC2	TGCTGGAGTACGTGAAGTGG	534	12	486	54
ERCC2_5	ERCC2	GGCAACCTTCACCATGACGC	212	82	358	62
ERCC2_6	ERCC2	ACGTCCTTCCCAAAGCGCAG	288	131	359	131
ERCC5_1	ERCC5	ACGTAGCCAGCACTAATGAG	405	187	450	222
ERCC5_2	ERCC5	ACGAAGGCTCCATATCACCC	249	321	448	436
ERCC5_3	ERCC5	AACATTCAGGACACATCCGA	263	155	212	110
ERCC5_4	ERCC5	GTTAGACATAGTGACGCACC	429	535	449	241
ERCC5_5	ERCC5	CTTCGAACTTGGGTAAGACT	290	805	360	459
ERCC5_6	ERCC5	AGCGATAGATATTGAGTCTG	189	208	174	266
ERN1_1	ERN1	CATGTTTGACAACCGCGACG	286	127	307	235
ERN1_2	ERN1	GATGCACATCAATGTCGCTG	172	144	438	317
ERN1_3	ERN1	CCTGCAGGTCCCAACACATG	390	285	357	331
ERN1_4	ERN1	ATCTTGGTAGACGCAGACAG	533	320	409	195
ERN1_5	ERN1	ATGGTGACGCCATCAGTCTG	524	771	474	575
ERN1_6	ERN1	AGGAACTCTTACCCATGTAG	198	207	140	180
ESD_1	ESD	AATGTACTCTTATGTCACAG	168	446	162	416
ESD_2	ESD	CCTGAGAGCCAATACAGTGC	379	347	521	344
ESD_3	ESD	GTACTCTTATGTCACAGAGG	209	628	351	254
ESD_4	ESD	AACCCTGTACTCTGTCCCTG	414	387	418	425
ESD_5	ESD	CAGAGCTCCATGACCTCCCA	208	335	359	399
ESD_6	ESD	GAGAGCTGGGACTTTGGCAC	311	455	375	346
ESR1_1	ESR1	GCCGTGTACAACTACCCCGA	107	33	81	64
ESR1_2	ESR1	TACTCGGAATAGAGTATCGG	148	296	240	122
ESR1_3	ESR1	CTAGAAGGTGGACCTGATCA	467	340	390	401
ESR1_4	ESR1	GGGATACGAAAAGACCGAAG	194	702	167	173
ESR1_5	ESR1	TCAGATAATCGACGCCAGGG	461	484	314	343
ESR1_6	ESR1	TCGGAGACACGCTGTTGAGT	523	813	565	611
ESR2_1	ESR2	TCATGGCTGGATATTCATGG	352	406	290	333
ESR2_2	ESR2	TACGCATCGGGATATCACTA	282	273	413	334
ESR2_3	ESR2	GGGCCAAGAAGATTCCCGGT	154	149	117	53
ESR2_4	ESR2	GATGTGGGTACCGCCTTGTG	520	442	370	357
ESR2_5	ESR2	CTTGTCGGCCAACTTGGTCA	326	342	543	302
ESR2_6	ESR2	GGGTGAGCACTAGCTGCTCG	258	387	421	375
ESRRA_1	ESRRA	CTCCGGCTACCACTATGGTG	338	346	532	119
ESRRA_2	ESRRA	AGACACCAGTGCATTCACTG	259	72	305	162
ESRRA_3	ESRRA	TGTACTTCTGCCGCCCACCC	446	196	462	268
ESRRA_4	ESRRA	CAGGCAGAGGCGCTTGGGCA	538	291	478	305
ESRRA_5	ESRRA	AGAGGGTAGCCACGGCTGGG	536	426	552	332
ESRRA_6	ESRRA	CGACAGCGATGAGAAGCCTA	350	160	312	202
ESRRB_1	ESRRB	AGTGCGAGATCACCAAACGG	415	390	408	404
ESRRB_2	ESRRB	GGCCTCCACGCACTCGATCA	514	477	488	355
ESRRB_3	ESRRB	TGGCGTCGGACGAGCCACTG	410	247	371	275
ESRRB_4	ESRRB	GCCCAGGTGCCTGTCGTCCG	773	428	585	392
ESRRB_5	ESRRB	GGGTGGCGAGTCCAGACCGT	289	129	350	318
ESRRB_6	ESRRB	AGGCAATGTCCCCGCACACG	455	422	543	376
ESRRG_1	ESRRG	GTACAAGCGCAGGATAGATG	318	389	407	188
ESRRG_2	ESRRG	GATAACCACCAACTCTCGGT	317	473	387	309
ESRRG_3	ESRRG	AAGAGACTGTGTTTAGTGTG	413	371	233	366
ESRRG_4	ESRRG	GGTGGCTCTTCAGACGCCAG	335	264	207	385
ESRRG_5	ESRRG	GTTGACGCTGTCCGTCAGGG	396	381	509	527
ESRRG_6	ESRRG	CTGTCGGGGACAGTAGGGTC	532	610	469	804
ETFB_1	ETFB	AGACCGAGGTATCCACGTGG	419	890	499	439
ETFB_2	ETFB	GAAGCCTGACAGGACCGGTG	125	384	274	266
ETFB_3	ETFB	AGTGGAGCGGGAGATCGATG	279	776	363	468
ETFB_4	ETFB	CCACCGCGATCTCACAGAAG	333	276	370	374
ETFB_5	ETFB	GGTCATCGACTACGCCGTGA	498	707	375	301
ETFB_6	ETFB	TCGGTCTGCACCCATGGCCA	515	628	588	492
EZH1_1	EZH1	GGGGACCAAGACGTGCAAGC	448	776	373	283
EZH1_2	EZH1	GCTTCCACTACGCAGAGTTG	430	167	383	198
EZH1_3	EZH1	GCGTTTATATACATTAGGGG	17	52	38	10
EZH1_4	EZH1	GCTGTGGCTGAGACTAAAGA	239	307	238	419
EZH1_5	EZH1	GCTGCACAGACTTGGCATTG	308	543	420	371
EZH1_6	EZH1	CACTAATCAGAACGGATCCA	263	236	242	241
EZH2_1	EZH2	GGTCCCAATTAACCTAGCAA	147	50	108	33
EZH2_2	EZH2	CAACACCCAACACTTATAAG	192	75	78	435
EZH2_3	EZH2	GATTCCAGCACATTAATGGT	238	359	199	37
EZH2_4	EZH2	GTGTTCGGTGACCAGTGACT	317	632	357	381
EZH2_5	EZH2	TGGGGTCTTTATCCGCTCAG	236	271	237	342
EZH2_6	EZH2	CCTACAGAAAAGCGTATGAA	156	328	225	184
F10_1	F10	CAAATGTAAAGACGGCCTCG	277	255	250	362
F10_2	F10	TGTCAGCCAGGGTGTACCCG	679	648	731	1085
F10_3	F10	CAAGCACAACCGGTTCACAA	453	277	514	607
F10_4	F10	CTTGGCTTGGTAGAGACAGT	362	404	445	319
F10_5	F10	AGGCCAGGAATGCAAGGACG	356	547	456	363
F10_6	F10	GGAAACAGACCCTGGAACGC	359	349	327	415
F11_1	F11	TATGTGGACCTAGACATGAA	242	120	339	284
F11_2	F11	TTGTGGCGTACGTGAAAAAG	386	416	460	370
F11_3	F11	CATCTGAGGATCCCACCCGA	441	463	429	240
F11_4	F11	AAGCTCGATAAAGTGGTGTC	290	107	275	198
F11_5	F11	CCCAAGCATCCTGCAACGAA	435	320	513	344
F11_6	F11	ATCAAGCCCAGGATCGTTGG	343	278	441	236
F12_1	F12	TACATCGCCGCGCTGTACTG	517	301	436	216
F12_2	F12	GGTTCAGCACGAAGCACCAC	333	532	381	336
F12_3	F12	AGGCTCAAAGCACTTCTCTG	363	416	487	305
F12_4	F12	TTTGATCAGGACCAGCGATG	370	351	304	154
F12_5	F12	AAAGCTGAAGAGCACACAGT	331	129	294	68
F12_6	F12	ACCGGAGCCTTCTGCGACGT	301	861	492	541
F13A1_1	F13A1	TATTGTCCCAGGATCCAACG	221	217	191	209
F13A1_2	F13A1	AGTCCGGTATGGCCAATGCT	480	524	435	596
F13A1_3	F13A1	CAGAAGCTGGAGCTATGGTC	413	424	335	224
F13A1_4	F13A1	ACTGGTTCGAAGTACGCCAT	335	127	173	255
F13A1_5	F13A1	GGAATGAAGCATGGATGACA	310	369	351	231
F13A1_6	F13A1	TAAGAAAGATGGCACTCATG	313	424	266	228
F2RL1_1	F2RL1	CAGGTCGTGATGTTCAGGGC	345	497	672	469
F2RL1_2	F2RL1	TGTGATAGGCAATCTTCAAG	235	217	200	158
F2RL1_3	F2RL1	AAGTAACGGCATGGCCCTGT	259	108	283	178
F2RL1_4	F2RL1	CCCAATACCTCTGCACACTG	516	887	401	408
F2RL1_5	F2RL1	AATCAGCAGCCATATTGCCA	304	602	228	305
F2RL1_6	F2RL1	TTGGCCATGTAAATCACAGC	197	292	257	195
F2RL3_1	F2RL3	AGGTGGTAGGCGATCCGCGG	659	288	682	387
F2RL3_2	F2RL3	GCACTCTATGGTCACATGTA	168	86	282	176
F2RL3_3	F2RL3	GCTCTCGTCGTAGACGCTGG	399	266	481	314
F2RL3_4	F2RL3	AGGTGAAGGCCGGTTGCCAG	513	217	557	332
F2RL3_5	F2RL3	GTCATGGCAGAGCACGCGAT	480	387	574	282
F2RL3_6	F2RL3	GGGCAGCCGAGGTGCCTGCG	809	723	859	554
F2R_1	F2R	GGAGCTGGTCAAATATCCGG	230	240	236	111
F2R_2	F2R	TGCAGCATGTACACCACCGC	299	175	409	269
F2R_3	F2R	GACTGTCATGAGCAAGATAG	387	438	288	282
F2R_4	F2R	GGCATAGTAGCCTTCGAGCA	336	499	265	226
F2R_5	F2R	GAGGCTGACTACAAACACTC	284	368	288	242
F2R_6	F2R	CCAGATGGCCAGACAAGTGA	365	445	316	268
F2_1	F2	GGTCTGGGTACGAACTACCG	217	372	389	553
F2_2	F2	GCAGCTCACCACAATAGTTG	300	282	345	257
F2_3	F2	TCTGGAGTCCTCCACGGCTA	311	402	455	452
F2_4	F2	AGCAGTGTGTCCCTGATCGG	281	409	346	155
F2_5	F2	GGACCCAGCGGTCACTGATG	269	246	307	392
F2_6	F2	CTTCTGCCGCAACCCAGACG	441	295	356	306
F3_1	F3	CAGGAGCGTCCGAGCGACGG	567	386	464	401
F3_2	F3	TAAAGGCACTACAAATACTG	235	175	239	269
F3_3	F3	GGATGTGAAGCAGACGTACT	293	323	366	381
F3_4	F3	TTAGCACTAAGTCAGGAGAT	284	372	270	161
F3_5	F3	TCTGGGGAGTTCTCATACAG	257	240	309	309
F3_6	F3	CCTTGCCAAAAACATCCCGG	291	236	310	207
F7_1	F7	GAACTGGAGGAACCTGATCG	252	229	295	230
F7_2	F7	ACCCCAAGGCCGAATTGTGG	499	236	371	231
F7_3	F7	GAATGGAGCTCAGTTGTGTG	398	244	343	341
F7_4	F7	ATCTGTGTGAACGAGAACGG	378	356	526	202
F7_5	F7	GAGCAGCGCGATGTCGTGGT	602	639	700	614
F7_6	F7	GGCATGGACTTGAGGCACAC	348	141	293	242
F9_1	F9	AAGTCGATATCCCTCAGTAC	314	458	356	402
F9_2	F9	AGGAAAAACAGTCTCAGCAC	151	289	184	222
F9_3	F9	TCAGTATAAAGTACCTGCCA	221	344	133	163
F9_4	F9	CTACTCAGTGCTGAATGTAC	403	470	443	429
F9_5	F9	GAACCTTGAGAGAGAATGTA	203	248	216	214
F9_6	F9	GTAACATGTAACATTAAGAA	206	267	167	233
FAAH2_1	FAAH2	TGACTGTCAAAGGAACCCCA	279	256	350	293
FAAH2_2	FAAH2	TCTTCAGCATAACGGCACAT	222	192	216	339
FAAH2_3	FAAH2	CAGGTTAAAACTAGACACAA	66	226	53	91
FAAH2_4	FAAH2	GGTGTGGGCTCTGATATTGG	411	184	360	231
FAAH2_5	FAAH2	ACTGTGGTGGCATTACTGAA	307	448	368	404
FAAH2_6	FAAH2	TGGTTCAGTCACCGGCCGAG	451	452	343	327
FAAH_1	FAAH	GGAGCCTCCAGACCCGATGA	298	96	303	58
FAAH_2	FAAH	ACTACGCTGTCGCACTCCGC	312	10	407	92
FAAH_3	FAAH	GGAGACCAAACAGAGCCTTG	221	69	285	327
FAAH_4	FAAH	CCCTCCACCCACCTTACCTG	351	67	350	197
FAAH_5	FAAH	GAACATGGACTGTGGAACAT	237	33	297	51
FAAH_6	FAAH	GAAGTTACACAGTAGAGAGC	259	240	334	97
FABP1_1	FABP1	GATCCAAAACGAATTCACGG	170	50	234	238
FABP1_2	FABP1	CAGAAGGGGAAGGATATCAA	305	336	198	160
FABP1_3	FABP1	ACAGGGGAGAAAGTCAAGGT	227	450	248	96
FABP1_4	FABP1	CTCACCGATTGCCTTCATGA	252	127	244	137
FABP1_5	FABP1	TGAGCTGGAGACAATGACAG	372	214	331	217
FABP1_6	FABP1	CGGAAGAGCTCATCCAGAAG	349	240	455	403
FABP2_1	FABP2	AGCAGACGGAACTGAACTCA	286	165	289	299
FABP2_2	FABP2	AAATTCAAACGGACAGACAA	133	121	122	92
FABP2_3	FABP2	AAGCTGACAATTACACAAGA	111	298	133	225
FABP2_4	FABP2	CAGGTGTTAATATAGTGAAA	57	194	70	141
FABP2_5	FABP2	TAGCAGACGGAACTGAACTC	145	234	319	368
FABP2_6	FABP2	GTAGGGGACCTGGAGCCTTG	482	529	393	408
FABP3_1	FABP3	GGTAGCAAAACCCACACCTG	238	127	190	86
FABP3_2	FABP3	GATCAGCTTTAAGTTGGGGG	235	209	238	205
FABP3_3	FABP3	CCTGGGCACCTGGAAGCTAG	504	303	640	265
FABP3_4	FABP3	GATGACTACATGAAGTCACT	320	90	309	169
FABP3_5	FABP3	ATGAGACAACAGCAGATGAC	360	553	508	302
FABP3_6	FABP3	TCCACAGTCCATTGTGACAC	335	349	419	253
FABP4_1	FABP4	CATGATCATCAGTGTGAATG	455	502	335	509
FABP4_2	FABP4	TAGGAGTGGGCTTTGCCACC	357	441	305	446
FABP4_3	FABP4	AAATTCCTGGCCCAGTATGA	243	304	235	253
FABP4_4	FABP4	GATGATTATATGAAAGAAGT	106	90	151	128
FABP4_5	FABP4	CATGCCAGCCACTTTCCTGG	578	831	612	500
FABP4_6	FABP4	TGCAGATGACAGGAAAGTCA	402	511	311	385
FABP5_1	FABP5	ATACATGAAGGAGCTAGGTG	280	367	305	310
FABP5_2	FABP5	TGGCGCCTGGTGGACAGCAA	565	98	892	200
FABP5_3	FABP5	ACTTAACATTCTACAGGAGT	141	243	196	357
FABP5_4	FABP5	AGCTGATGGCAGAAAAACTC	273	254	250	327
FABP5_5	FABP5	GACTTAACATTCTACAGGAG	163	157	362	205
FABP5_6	FABP5	AGGCTTTGATGAATACATGA	180	15	201	83
FABP7_1	FABP7	TCTTGACTGATAATTACCGT	321	292	443	468
FABP7_2	FABP7	AGTACATGAAGGCTCTAGGT	275	111	348	411
FABP7_3	FABP7	CACATTTCCCACCTGCCTAG	417	557	325	530
FABP7_4	FABP7	ACAGTTTCTATCATCTGCAG	288	329	221	124
FABP7_5	FABP7	ACGGAGATTAGTTTCCAGCT	158	166	184	202
FABP7_6	FABP7	CAGTCAAGAAGGAGACAAAG	357	529	373	469
FADS1_1	FADS1	GTGGTTCCACCAACTGGCGG	260	371	422	384
FADS1_2	FADS1	GAGCCCCATCCGCTCCACTG	519	721	557	762
FADS1_3	FADS1	CACTGAGCAGCACCGCACAG	621	453	583	401
FADS1_4	FADS1	CACAGAGAGGATCTTCCCCA	307	165	371	303
FADS1_5	FADS1	TTAGGAAGAAGTATTTGTGC	72	159	220	194
FADS1_6	FADS1	CGGTCTTCAGCACCTCAAAG	259	238	370	281
FANCF_1	FANCF	TCTTGGGGCCGACGAGACAA	109	139	135	193
FANCF_2	FANCF	GCTCCAGAGCCGTGCGAATG	312	375	422	352
FANCF_3	FANCF	GGTAACGAGCTGCATCCCCG	481	300	463	389
FANCF_4	FANCF	TGTGCACCGCAGACCGCCGG	637	440	571	353
FANCF_5	FANCF	TCTGAGGCAAGCGCTCCCAC	817	376	829	525
FANCF_6	FANCF	TCCACAAATCACCTGGAGAG	309	214	176	137
FAP_1	FAP	ATGCACTTGTCTGCTACGGT	231	435	234	188
FAP_2	FAP	ATGAACGAGTATGTTTGCAG	153	126	311	212
FAP_3	FAP	TCCTGGGGACCTACATACGC	176	272	335	298
FAP_4	FAP	AATGAATTTGAAGAATACCC	106	129	179	64
FAP_5	FAP	AGGTGATTTACCCATTGCTA	192	233	190	175
FAP_6	FAP	ATTTAATGGAATCCCAGACT	169	99	152	258
FARS2_1	FARS2	GTGGAAAATAGGGTAGTGCT	254	98	261	179
FARS2_2	FARS2	TTGTCGTAGACCGAGAACAA	268	128	296	266
FARS2_3	FARS2	TAAACAAGAGACACACACCA	259	161	274	91
FARS2_4	FARS2	CGCACACGTCTGCACACCAG	688	542	824	636
FARS2_5	FARS2	GGTTCCTGCCAACTCTGGTG	297	85	383	268
FARS2_6	FARS2	GCAAACGCTTACCAGGCTCA	295	30	323	166
FARSB_1	FARSB	GGAGATCATATCTATTGGCA	131	3	133	0
FARSB_2	FARSB	AACAATTAGGAAAAGAGCAC	270	0	196	0
FARSB_3	FARSB	CACGGGAACTGACTTTACTA	170	37	162	77
FARSB_4	FARSB	CAAGCCTCTAAATAAGACCA	219	109	268	212
FARSB_5	FARSB	TATAAACGGGTAATGCCTGA	133	75	176	136
FARSB_6	FARSB	TGGATAATGTCAGCTCTGGT	232	0	211	0
FASN_1	FASN	TCACAGCCTCATCGGAGCGT	350	73	394	95
FASN_2	FASN	CAGGCAGCCGACAACAGCCG	458	250	599	186
FASN_3	FASN	GGAAGAGGACGCGACCGTCG	833	317	729	433
FASN_4	FASN	GTTGACATTGTACTCGGCGG	241	158	263	60
FASN_5	FASN	GACATTGATGCCCCCCACGA	595	152	484	244
FASN_6	FASN	CCCTCCGGGAGACCTACCCA	596	112	583	232
FBP1_1	FBP1	CCTTAACGAGGGCTACGCCA	364	575	370	393
FBP1_2	FBP1	ATGTTGGAAGATCCATCAAG	256	248	385	267
FBP1_3	FBP1	AGATAAACACGCCATCATAG	179	107	140	158
FBP1_4	FBP1	GCTGGTTCTACCAACGTGAC	222	442	229	349
FBP1_5	FBP1	GCAGCCGGCTACGCACTGTA	566	408	548	398
FBP1_6	FBP1	TTCTGACACGAGAACACACG	371	474	450	440
FCER2_1	FCER2	AAGTGCTACTACTTCGGCAA	157	150	230	179
FCER2_2	FCER2	TCTGCGCCATCTGGTCACCG	761	527	791	503
FCER2_3	FCER2	GGAGGTGACAAAGCTAAGGA	90	137	213	163
FCER2_4	FCER2	GCAACACGTGCCCTGAAAAG	399	285	378	210
FCER2_5	FCER2	TATGCCTGTGACGACATGGA	579	264	550	236
FCER2_6	FCER2	CTGTGTGGTGTCCCAGTCTG	505	407	453	354
FCGR1A_1	FCGR1A	CTGGGAGCAGCTCTACACAG	503	422	344	410
FCGR1A_2	FCGR1A	ACCAGCTTGGAGACAACATG	563	60	488	147
FCGR1A_3	FCGR1A	AACCGTAACCTTGCACTGTG	378	408	577	177
FCGR1A_4	FCGR1A	TGGAACACGCTGACCCATGG	526	134	358	38
FCGR1A_5	FCGR1A	TCCCATGCCTGAGCAATGGT	498	130	487	187
FCGR1A_6	FCGR1A	CACTGTGTAGAGCTGCTCCC	551	572	771	642
FCGR3A_1	FCGR3A	GCTGCCACAGTCGACGACAG	492	470	600	535
FCGR3A_2	FCGR3A	AAAGCCACACTCAAAGACAG	202	264	176	66
FCGR3A_3	FCGR3A	TCGAGCACCCTGTACCATTG	401	1186	583	669
FCGR3A_4	FCGR3A	AGGAAGACCCTATTCACCTG	300	441	320	349
FCGR3A_5	FCGR3A	TCCTCCTTGAACACCCACCG	434	222	366	303
FCGR3A_6	FCGR3A	CTCCTCAGAAGATCTCCCAA	265	325	329	449
FCGRT_1	FCGRT	ACCTGAGCTACAATAGCCTG	134	288	293	200
FCGRT_2	FCGRT	AGAAAGAGACCACAGATCTG	310	330	232	216
FCGRT_3	FCGRT	GGAGAGGGGCCGCGGAAACC	695	685	502	740
FCGRT_4	FCGRT	ACTGGGCCCTGACAACACCT	319	656	434	234
FCGRT_5	FCGRT	AGGTAAGCACGGAAAAGCCA	219	360	217	122
FCGRT_6	FCGRT	CCTCCTGTACCACCTTACCG	349	401	533	676
FDFT1_1	FDFT1	CAAAAACAGGCCCATAGAGT	365	416	373	249
FDFT1_2	FDFT1	CAGGTATGTTAAGAAGTTAG	168	425	159	156
FDFT1_3	FDFT1	GCCCATTCTCCGGCAAATGT	392	391	204	430
FDFT1_4	FDFT1	GCGTAACCCCACTCACCGTT	397	364	380	464
FDFT1_5	FDFT1	AGGCGCTGGATGGGGAAATG	364	443	308	312
FDFT1_6	FDFT1	TAAGCATGTGACCTCTGAAC	412	404	442	504
FDPS_1	FDPS	ATTGGAGGCAAGTATAACCG	247	66	300	104
FDPS_2	FDPS	GACTGGGTACCCGTGCACCA	331	413	514	411
FDPS_3	FDPS	AAGCGTGGACAGAGGAACCT	341	203	395	146
FDPS_4	FDPS	GAGATGGGGCACCCAGAGAT	388	53	256	75
FDPS_5	FDPS	ACCAGCAGATCTGTCCCCGG	387	23	462	70
FDPS_6	FDPS	AGCGGGCCTGGACTGTGGGC	537	159	563	202
FECH_1	FECH	GATGAATTGTCCCCCAACAC	376	392	532	501
FECH_2	FECH	TCCACTTGAGAAGAGAAGCG	296	381	327	545
FECH_3	FECH	AAGATATGGACTTCCAAGCA	193	328	239	365
FECH_4	FECH	TCTGAATAGGAAGTGTCATG	133	388	200	332
FECH_5	FECH	AATAGTGCTCCACTTCATCG	250	337	225	421
FECH_6	FECH	AGATTCAAGAGCAGTACCGC	360	560	393	516
FEN1_1	FEN1	GACTACTGTGAGAGTATCCG	96	3	218	19
FEN1_2	FEN1	TCAGGTGTCGCATTAGCACA	447	31	810	55
FEN1_3	FEN1	AAGCCGCCACAGCTCAAGTC	345	109	330	58
FEN1_4	FEN1	GATGTGCTGCAGAATGAGGA	445	53	421	58
FEN1_5	FEN1	TTATCTTGATGCACCCAGTG	460	30	478	57
FEN1_6	FEN1	GCCGTTCTCCATCATGCGAA	391	89	439	171
FER_1	FER	GTATGTATTGGCGTTGAAAG	335	388	292	220
FER_2	FER	TTATGTCAGCAACGTATCCA	347	452	376	337
FER_3	FER	TGTATCGATTCGAGGGCACT	235	310	383	236
FER_4	FER	GATAACCAGTCTTGTCACAG	308	333	231	206
FER_5	FER	TGAACTCTGGACCTTTACAC	432	318	453	321
FER_6	FER	GCAGAACAGGACTGGTACCA	336	593	346	409
FES_1	FES	GGAGAGCGTGCAGCACACGT	603	594	613	443
FES_2	FES	GACTCATCGAACGTGACACA	365	584	502	412
FES_3	FES	GACTGGATGATGAAGTGCCG	163	507	189	258
FES_4	FES	GTACCACGGGGCCATCCCGA	258	212	321	497
FES_5	FES	GGCGGAAGATTCCTGAGATG	337	268	268	143
FES_6	FES	TGAGATCACCAGCCAAACTG	462	494	382	296
FFAR1_1	FFAR1	GGAATAGCACGGCCTCCGGA	278	494	296	660
FFAR1_2	FFAR1	TTCCCACTCTATGCCGGCGG	260	800	362	316
FFAR1_3	FFAR1	CTGGTCTACGCCCTGAACCT	552	1021	488	730
FFAR1_4	FFAR1	AGTGGGCCACCGCGAAGACG	615	933	372	787
FFAR1_5	FFAR1	GACCGGTGTGTTGATGCCCA	498	1094	532	686
FFAR1_6	FFAR1	CCAACCCAAAGACCAGACCC	302	308	253	309
FFAR2_1	FFAR2	GTATTGAACGATGATCACGA	187	645	311	247
FFAR2_2	FFAR2	GCTGCAATCACTCCATACAG	243	545	374	405
FFAR2_3	FFAR2	GCACGGGGAAAGCCACTCCC	432	852	522	614
FFAR2_4	FFAR2	GTAGAAGCCAAAACTCGTGA	237	540	221	289
FFAR2_5	FFAR2	GCTGCCCTTCAAGATCATCG	417	923	504	650
FFAR2_6	FFAR2	CACCGATAACCAGTTGGACG	426	836	331	525
FFAR3_1	FFAR3	GGCCGGGTCTTGTACCACAG	396	726	373	371
FFAR3_2	FFAR3	CAAGCTGCAGCGCCGCCCGG	792	1043	717	700
FFAR3_3	FFAR3	TGATCAGCGGGACCACAAAG	211	718	279	296
FFAR3_4	FFAR3	AGAAGATGAATCCAGAGAGT	147	331	253	397
FFAR3_5	FFAR3	CTGGTGTGGATCCTCGGCAG	405	419	580	422
FFAR3_6	FFAR3	CTGCTACCTGGAGTTCCGGA	309	940	570	674
FFAR4_1	FFAR4	GCTCATCTGGGGCTATTCGG	298	311	342	107
FFAR4_2	FFAR4	CATTCCTGGAGAGATCTCGT	375	455	390	215
FFAR4_3	FFAR4	AGAGCAGGTCCGCGCAGAAG	457	434	770	285
FFAR4_4	FFAR4	GGGTCATCACGTAGAAGAGC	235	342	415	170
FFAR4_5	FFAR4	CGCGGTGGAGACAACCGTGC	259	378	455	370
FFAR4_6	FFAR4	TGCATCGTGCACCTGCAGCG	582	471	713	464
FGF1_1	FGF1	TGAGCCGTATAAAAGCCCGT	219	279	265	118
FGF1_2	FGF1	CTCCTCTACTGTAGCAACGG	608	778	681	398
FGF1_3	FGF1	GCAGCTCAGTGCGGAAAGCG	707	631	763	534
FGF1_4	FGF1	GGCTTCTTGTAATTCCCTGG	230	381	291	204
FGF1_5	FGF1	TTCCTGAGGATCCTTCCGGA	354	488	418	274
FGF1_6	FGF1	GTTGCTACAGTAGAGGAGTT	288	622	194	297
FGF23_1	FGF23	TGCCCTGATGATCAGATCAG	575	959	551	436
FGF23_2	FGF23	TCACTGTAGATGGTCTGATG	521	437	428	368
FGF23_3	FGF23	GGAAGTGATACTGAGGAGAG	379	316	359	333
FGF23_4	FGF23	CAGGTTCCAACACCAGACGC	470	430	413	299
FGF23_5	FGF23	CACCTGCAGATCCACAAGAA	205	412	219	125
FGF23_6	FGF23	GACAGGAACTGGGAGTACGG	389	398	360	557
FGF2_1	FGF2	AGTGTGTGCTAACCGTTACC	341	303	458	254
FGF2_2	FGF2	CCCCGTCAACTCGGCCGTCG	755	982	856	871
FGF2_3	FGF2	GCCACTTCAAGGACCCCAAG	575	573	426	532
FGF2_4	FGF2	GCGGGTCGGCACTCACTGTG	638	798	730	474
FGF2_5	FGF2	GCGGCTGTACTGCAAAAACG	275	364	286	289
FGF2_6	FGF2	CAACTTCAAGCAGAAGAGAG	198	171	196	164
FGFR1_1	FGFR1	TGGGACTCCCATGCTAGCAG	354	331	349	440
FGFR1_2	FGFR1	CCAGTGGCTAAAGCACATCG	376	139	427	206
FGFR1_3	FGFR1	GCATGGTTGACCGTTCTGGA	473	286	443	279
FGFR1_4	FGFR1	ACCCAACCGTGTGACCAAAG	390	305	332	405
FGFR1_5	FGFR1	GGTGTAGTTGCCCTTGTCAG	289	293	367	459
FGFR1_6	FGFR1	GGTTACGCAAGCATAGAGGC	249	522	519	291
FGFR2_1	FGFR2	CTTAGTCCAACTGATCACGG	235	148	361	285
FGFR2_2	FGFR2	TTTGTCCGTGGTGTTAACAC	301	598	414	248
FGFR2_3	FGFR2	TGACCAAACGTATCCCCCTG	401	363	267	262
FGFR2_4	FGFR2	TGCAGTAAATGGCTATCTCC	281	168	291	255
FGFR2_5	FGFR2	GTGTAGTGGAGAATGAATAC	239	100	335	469
FGFR2_6	FGFR2	TACTGGCAGTACAAGCATAG	334	100	275	139
FGFR3_1	FGFR3	CATCCGGCAGACGTACACGC	443	209	583	424
FGFR3_2	FGFR3	GGTGCTGAATGCCTCCCACG	327	275	379	288
FGFR3_3	FGFR3	GGGCGCTAACACCACCGACA	210	194	214	190
FGFR3_4	FGFR3	AAGAACGGCAGGGAGTTCCG	259	203	295	246
FGFR3_5	FGFR3	GATGCGCACCAGTGGTGTGT	265	285	303	221
FGFR3_6	FGFR3	GCCGAAGCAGCCCTCCCCAA	405	178	356	424
FGFR4_1	FGFR4	GAGGTAGATCTAGACTCACG	195	179	297	102
FGFR4_2	FGFR4	TGCCTGGTAGAGAACGCTGT	510	508	486	292
FGFR4_3	FGFR4	TGCTGGCCGGGCTGTATCGA	535	429	734	517
FGFR4_4	FGFR4	TTGCACATAGGGGAAACCGT	118	177	176	55
FGFR4_5	FGFR4	GGTAACTGTGCCTATTCGAG	225	164	364	310
FGFR4_6	FGFR4	TGGTGGCCACTGGTACAAGG	573	140	542	296
FGR_1	FGR	AGCTTGGATTGAGTCAACAG	391	264	250	204
FGR_2	FGR	GCGGCTACTACATCACCACA	208	300	276	292
FGR_3	FGR	AGGGGACTTCAGAAGCTACG	175	272	320	374
FGR_4	FGR	GATGACCTCACCTTCACCAA	630	473	582	455
FGR_5	FGR	CTGACCGTGACACATGAACT	360	490	448	168
FGR_6	FGR	TCCTCTCAGGCCATCAACCC	509	299	499	114
FHIT_1	FHIT	AGGATACGTCCTGGTACCAC	427	579	440	448
FHIT_2	FHIT	AGGTCATGGAAGCGCTCCAC	717	674	715	773
FHIT_3	FHIT	GACCCAGAGAGTCGGGACAG	267	190	311	343
FHIT_4	FHIT	TCACAGTCTGTCCGGCTTCG	549	806	577	694
FHIT_5	FHIT	TGACCTGCGTCCTGATGAAG	715	394	596	817
FHIT_6	FHIT	TTTCCTATTCACAAGAGCGA	191	147	148	369
FKBP1A_1	FKBP1A	CAAGCGCGGCCAGACCTGCG	438	720	558	627
FKBP1A_2	FKBP1A	GGGCGCACCTTCCCCAAGCG	621	725	463	613
FKBP1A_3	FKBP1A	ACCTGCGTGGTGCACTACAC	483	269	402	293
FKBP1A_4	FKBP1A	GAAACCATCTCCCCAGGAGA	203	173	153	223
FKBP1A_5	FKBP1A	GGCAAGCAGGAGGTGATCCG	296	196	383	273
FKBP1A_6	FKBP1A	CTGGGAAGAAGGGGTTGCCC	492	531	573	555
FKBP1B_1	FKBP1B	CAAGAAGGGCCAAACGTGTG	301	360	283	329
FKBP1B_2	FKBP1B	AGGAAGGACATTCCCCAAGA	192	101	204	270
FKBP1B_3	FKBP1B	GAGACCATCTCCCCCGGAGA	229	285	222	281
FKBP1B_4	FKBP1B	GAGATCGAGACCATCTCCCC	310	148	384	361
FKBP1B_5	FKBP1B	ATCCCTGCTAGATGAGCTTG	323	518	234	409
FKBP1B_6	FKBP1B	GAAGAGGGTGCAGCCCAGGT	334	351	288	233
FKBP2_1	FKBP2	GGCAGATGGACAGTACTGTC	481	617	621	366
FKBP2_2	FKBP2	TGCGCGATTTGATGGGACAG	623	416	720	532
FKBP2_3	FKBP2	TCACCGTGTAGTGCATGTGC	533	575	663	794
FKBP2_4	FKBP2	TCCCATCAAATCGCGCAAAG	354	465	427	277
FKBP2_5	FKBP2	GGCACAGGCCAGGTCATCAA	229	40	193	88
FKBP2_6	FKBP2	TTTGTCTTCTCCCTTGGCAC	242	180	416	292
FKBP4_1	FKBP4	AGGACTGCCTGCTGAACCGT	367	248	460	278
FKBP4_2	FKBP4	AGCACCATAGTGAAAGAGCG	245	250	255	344
FKBP4_3	FKBP4	GGCTATGCTAAGCCCAATGA	182	480	238	177
FKBP4_4	FKBP4	CCATCGTGTACCTCAAGCCC	347	607	393	275
FKBP4_5	FKBP4	AAAGACTCGGTCCCCAATCA	273	225	375	267
FKBP4_6	FKBP4	AGTATAAGAAGATCGTGTCT	64	102	214	82
FKBP5_1	FKBP5	GGATATTCAAATCCAAACGA	74	3	167	61
FKBP5_2	FKBP5	ATTACCTCCAAAAAAGACAG	116	181	103	138
FKBP5_3	FKBP5	ACCAGAATATGCATATGGCT	196	102	186	199
FKBP5_4	FKBP5	AGGCCAAGTCATCAAGGCAT	306	307	174	258
FKBP5_5	FKBP5	AGAGATGTGGCATTCACTGT	382	566	419	367
FKBP5_6	FKBP5	GGTGAGGAAACGCCGATGAT	203	359	210	387
FLT1_1	FLT1	GAGTGGTAGCAGTACAATTG	221	218	319	314
FLT1_2	FLT1	AGGTTGAGGGATACCATATG	225	143	233	224
FLT1_3	FLT1	TACCATACAACTTCCGGCGA	147	63	243	122
FLT1_4	FLT1	TTAAGAAATCACCTACGTGC	220	356	245	270
FLT1_5	FLT1	TGGCCACTGTGTGATCACTG	388	505	363	249
FLT1_6	FLT1	TTAGGTGACGTAACCCGGCA	423	538	478	442
FLT3_1	FLT3	AAAGCTGTTCATGTGAACCA	184	227	192	253
FLT3_2	FLT3	GGTGCTTTGCGATTCACAGG	466	119	349	484
FLT3_3	FLT3	GCAGGGAAGGTACTAGGATC	570	361	289	559
FLT3_4	FLT3	TGTATGCACAGCACTTGACC	373	545	411	422
FLT3_5	FLT3	GGGGTCTCAACGCACACCCG	504	391	569	441
FLT3_6	FLT3	GTAACCAAAGCTGATTGACT	364	273	349	140
FLT4_1	FLT4	GAGGTACATGCCAACGACAC	484	258	430	184
FLT4_2	FLT4	TGTGACGCGAGTAGATGCTG	297	343	264	266
FLT4_3	FLT4	ACAGGGAGAGTGCTCGGCTA	243	56	178	184
FLT4_4	FLT4	GGTCCTGAACTGCACCGTGT	382	297	399	702
FLT4_5	FLT4	TATGTGTGCAAGGCCAACAA	449	193	392	261
FLT4_6	FLT4	GCCACAGTGCCGTGACTGGA	403	363	552	352
FN1_1	FN1	GATGCGGTACCCAATAATGG	209	144	323	204
FN1_2	FN1	CATACCTCGAAGCTGCGAGT	354	318	249	229
FN1_3	FN1	TATTCCACCTTACAACACCG	352	308	347	610
FN1_4	FN1	AAGCCTGGTGTGGTATACGA	426	222	325	203
FN1_5	FN1	CTGGGACTGTACCTGCATCG	457	340	618	342
FN1_6	FN1	GCTCCAGCGAACAACAATTG	489	283	480	625
FNTA_1	FNTA	TTACCTGTACAGGACATAGG	275	11	444	22
FNTA_2	FNTA	ATGCAGCCAATTATACAGTG	256	0	242	5
FNTA_3	FNTA	AGAATGGGCTGATATAGATC	288	0	250	2
FNTA_4	FNTA	ATAGGCGAGTATTAGTGGAA	216	0	177	9
FNTA_5	FNTA	TGTGGACCAACTTCTGAAAG	341	16	390	22
FNTA_6	FNTA	GCAGCACAAGGAAGAGATGG	336	237	377	240
FNTB_1	FNTB	TCGGGCCTCAGACTGTACAG	245	21	271	102
FNTB_2	FNTB	GCGGTTGCAGGACGACTCGG	881	43	654	40
FNTB_3	FNTB	AGTAGAAGAAAAGATCCAAG	191	0	202	17
FNTB_4	FNTB	GCGGCTGGCATCCAGACACT	254	10	286	36
FNTB_5	FNTB	TGAACCCATCCCCCAGATAG	337	214	342	222
FNTB_6	FNTB	GATGTTGGTCAGCGAGGCTA	184	42	263	72
FOLH1_1	FOLH1	GGTACACAACCTAACAAAAG	172	146	187	135
FOLH1_2	FOLH1	GGAGAGAAAGCACTGAAAGG	298	203	273	151
FOLH1_3	FOLH1	TTATAGGCGTGGAATTGCAG	459	286	408	391
FOLH1_4	FOLH1	GAGGCGCCCCCCTACCGAAG	426	453	445	441
FOLH1_5	FOLH1	GTGCTAGCTCAACAGAATCC	146	368	185	286
FOLH1_6	FOLH1	TCTGGATAGGACTTCACCCC	365	237	408	341
FOLR1_1	FOLR1	TCTTCCTCCAGGGTCGACAC	682	493	598	439
FOLR1_2	FOLR1	AGTGTGGGTGGCTGTAGTAG	467	390	533	342
FOLR1_3	FOLR1	TACGAGTGCTCCCCCAACTT	474	477	318	345
FOLR1_4	FOLR1	CATGAACGCCAAGCACCACA	431	517	396	651
FOLR1_5	FOLR1	CCAGTTGAATCTATATAGGT	46	124	124	114
FOLR1_6	FOLR1	TCAGAGCTGGCGCAAAGAGC	586	545	648	368
FOLR2_1	FOLR2	GCAAAGAGGACTGTCAGCGC	293	463	450	351
FOLR2_2	FOLR2	AGTTAACAAGTGCCCAGCTG	273	236	291	145
FOLR2_3	FOLR2	AACTTTAACTGGGACCACTG	327	328	319	140
FOLR2_4	FOLR2	CCACCCAGGTGAATCAGAGC	283	211	340	255
FOLR2_5	FOLR2	GAGCAACTGGCACAGAGGAT	273	418	294	161
FOLR2_6	FOLR2	GTTGCTCTTGCACGTGTGGG	473	504	428	614
FPGS_1	FPGS	TCGGAGGATACATTCCGTGA	332	30	256	117
FPGS_2	FPGS	GAGGAGACTCCGCACACCAC	373	125	502	124
FPGS_3	FPGS	TAACTCACCGAGCCGCATGT	514	252	496	204
FPGS_4	FPGS	CAGGGTATTGAGCATGCGCA	366	454	376	260
FPGS_5	FPGS	AAGATCGCATGGCAGAAAGG	450	53	379	126
FPGS_6	FPGS	GGGCCTCCAGCATCGGACAC	348	76	433	179
FPR1_1	FPR1	GGACCAACGACCCTAAAGAG	323	255	253	418
FPR1_2	FPR1	CTACAGTACCTGGTAAAACG	215	340	189	191
FPR1_3	FPR1	GAATGATAACTGGCAATGTG	144	210	226	326
FPR1_4	FPR1	ACTGACAGCAACGATGGACA	507	1060	531	572
FPR1_5	FPR1	CACAGCGGTCCAGAGCAATG	311	289	249	235
FPR1_6	FPR1	TGGTAAAGACGAATTTGCAC	344	457	362	531
FPR2_1	FPR2	TAAGTTAATTCACATCGTGG	321	379	255	191
FPR2_2	FPR2	GACAAACCGGATAATCCCTC	169	238	196	209
FPR2_3	FPR2	TGCAATGAGCCCATAGCAGA	270	167	368	454
FPR2_4	FPR2	GATGCAGGACACAAATGCAG	293	575	284	112
FPR2_5	FPR2	CTGGCCATGAAGGTGATCGT	604	867	616	462
FPR2_6	FPR2	TACAGTAACTATTCCAAATG	170	143	166	120
FPR3_1	FPR3	ATCTTCTCATTGCTAGTCCA	339	282	424	440
FPR3_2	FPR3	GCGACTGAGACCATTCGGAA	237	382	335	197
FPR3_3	FPR3	TACAATAAGTACTACGAATG	200	397	199	126
FPR3_4	FPR3	ATTTGGTAAGGTAAGGACTA	247	221	252	151
FPR3_5	FPR3	TAACATGAACTAACTTACAT	96	139	63	91
FPR3_6	FPR3	TCCATCATCACAGTCTGCTA	395	486	503	399
FRK_1	FRK	TGATTTGTCGTATAAAACCG	167	125	127	152
FRK_2	FRK	GCAGTGAAAACATTAAAACC	116	180	123	143
FRK_3	FRK	GCATAAAGCTGGATAAGCTT	159	105	138	151
FRK_4	FRK	CTATATTCCTTCTAACTACG	237	158	171	223
FRK_5	FRK	CACTACACCAAGACAAGTGA	231	361	365	367
FRK_6	FRK	ATTACAGAGTTGATGAGACA	228	254	363	353
FSCN1_1	FSCN1	TGGACGCTGACGGCCACCGG	587	354	701	503
FSCN1_2	FSCN1	CCTGTCTGCCAATCAGGACG	380	323	377	198
FSCN1_3	FSCN1	TCTGCGCGAAGCAGGACAGG	631	689	547	539
FSCN1_4	FSCN1	GCTACGCGCACCTGAGCGCG	515	471	543	615
FSCN1_5	FSCN1	TACACGCTGGAGTTCCGCTC	354	531	435	236
FSCN1_6	FSCN1	GAGCAGCCCCCTGACGAGGC	377	406	550	730
FSHR_1	FSHR	TCTAGGTTAATATCCAACAC	190	113	205	263
FSHR_2	FSHR	AATATAAACTCACAGTCCCC	131	197	144	129
FSHR_3	FSHR	ACCCATGTGAAGATATCATG	272	279	298	156
FSHR_4	FSHR	TTCTAAGCCATAGCTAGGCA	327	292	252	255
FSHR_5	FSHR	AGCAATGGCTGGGATAGGTG	347	195	374	307
FSHR_6	FSHR	ACAGTTCAATGGCATTCCTC	350	178	365	203
FTO_1	FTO	AAATCTGCAGACATACACAA	167	319	287	187
FTO_2	FTO	AACCGGCCAAAACACAGTGT	334	315	252	348
FTO_3	FTO	TCATGGGACATAGAGACACC	364	221	262	348
FTO_4	FTO	GTCTAATATAAAACACACCG	51	143	107	46
FTO_5	FTO	GAGGATGACTCTCATCTCGA	270	301	349	366
FTO_6	FTO	TGCAGCCTGGATTACCAATG	484	244	496	433
FUCA1_1	FUCA1	TTGACGACAAAGCATCACGA	362	412	316	161
FUCA1_2	FUCA1	AAGAAGCGCGCAGTGAACTG	277	466	314	302
FUCA1_3	FUCA1	GTGGTAGTAAATGACCGATG	262	174	186	165
FUCA1_4	FUCA1	TTAACAAGGTCGTACAGCTC	328	57	377	374
FUCA1_5	FUCA1	GTTCGACGAAGCCAAGTTCG	401	422	585	405
FUCA1_6	FUCA1	GTGAGTGGTATAGTCCATAG	184	220	156	207
FUCA2_1	FUCA2	GTAGTCACCAATGATCGTTG	320	245	440	188
FUCA2_2	FUCA2	GATCAATACTGGAACAGCAC	336	304	323	360
FUCA2_3	FUCA2	TGCAGTGATCGTTATAACCC	346	394	344	243
FUCA2_4	FUCA2	TTGGCCTGGTCAAACCACGC	531	567	682	325
FUCA2_5	FUCA2	TGCCCAGCTTCGGTAGCGAG	419	555	593	498
FUCA2_6	FUCA2	AGTGAACAACTATCAGCCTG	260	221	293	265
FURIN_1	FURIN	AAAGCCCGTAGCCATATGAG	266	47	317	64
FURIN_2	FURIN	GCCACGGCGATTATAGGACA	494	192	371	140
FURIN_3	FURIN	GCACGGCACACGGTGTGCGG	770	73	803	80
FURIN_4	FURIN	AAGTGCACGGAGTCTCACAC	332	40	360	79
FURIN_5	FURIN	ACAGTGTGGCACGGAAGCAT	300	117	423	92
FURIN_6	FURIN	ATCCTCACCGAGCCCAAGTG	210	94	392	159
FUT6_1	FUT6	GGTTGTACATGACCTCTCGG	254	150	212	204
FUT6_2	FUT6	CTGTGGATACACCTTGCGGT	186	171	145	86
FUT6_3	FUT6	GGACCCATTAGGGTACACAG	138	309	154	117
FUT6_4	FUT6	CTGGTAGTAGCGCACCCTGG	583	465	513	630
FUT6_5	FUT6	GTCTCCATCATGGTTCCCTG	245	286	311	240
FUT6_6	FUT6	CCCAGCTCCCACGCTCCCCG	931	752	737	639
FUT7_1	FUT7	GTGGCTAGGAGACTCCATGG	500	287	513	316
FUT7_2	FUT7	ACAGTGGCCGTCCATTGGCA	311	321	413	185
FUT7_3	FUT7	CAAAGATGTCCGAGTCGCGC	233	155	283	384
FUT7_4	FUT7	GTGGTGGAAGACCACGGCGT	231	153	295	144
FUT7_5	FUT7	CAGACAAGGATGGTGATCGT	403	289	488	243
FUT7_6	FUT7	AGTTGAAGATGCCTCGGAGG	301	120	230	307
FXYD2_1	FXYD2	ACTGGGTTGTCGATGGACGG	326	490	312	436
FXYD2_2	FXYD2	TATGAGACCGTTCGCAATGG	486	447	464	428
FXYD2_3	FXYD2	GCGAACGGTCTCATAGTCTC	260	194	290	310
FXYD2_4	FXYD2	CTGGACTGGCCTTCATCGTG	520	780	569	397
FXYD2_5	FXYD2	AGGCCAGTCCAGCGAAGATC	267	361	378	398
FXYD2_6	FXYD2	TCCTAGGCGGCAGCCCCAAG	244	219	282	375
FYN_1	FYN	TGGATACTACATTACCACCC	284	253	235	194
FYN_2	FYN	AACAACTTCCACGCAGCCGG	329	389	304	193
FYN_3	FYN	ACAGACAGATCGGTAAGCCT	195	111	203	107
FYN_4	FYN	GTCACCGAGTATATGAACAA	59	78	103	50
FYN_5	FYN	GGCTCCAGTTGACTCTATCC	331	406	318	201
FYN_6	FYN	ACGGGGACCTTGCGTACGAG	391	418	553	361
FZD1_1	FZD1	GTGTAATGACAAGTTCGCCG	239	92	373	107
FZD1_2	FZD1	GCTGGCGCGCCAATCGCCGG	310	301	405	314
FZD1_3	FZD1	CACGGTGCTTACGTACCTGG	595	538	515	324
FZD1_4	FZD1	CGGGCGCGTACATGGAGCAC	646	616	708	432
FZD1_5	FZD1	GTACATGAGCCCATACACCT	408	418	308	287
FZD1_6	FZD1	GGCCAGAACACGTCCGACAA	245	159	363	439
FZD4_1	FZD4	GAGCAGCCGTACTGGATGAG	525	491	628	747
FZD4_2	FZD4	ATCTCCATGTGCCAGAACCT	410	501	479	399
FZD4_3	FZD4	TCGTCCCCGAAGCCCCGCGC	620	404	759	401
FZD4_4	FZD4	TTGGCAGCAGGACTCAAATG	538	614	530	561
FZD4_5	FZD4	CTGAACTGTGTGCTCAAGTG	369	747	644	498
FZD4_6	FZD4	TGCCGCCGCATGGGCCAATG	412	421	492	422
FZD7_1	FZD7	GAGAACGGTAAAGAGCGTCG	311	560	521	230
FZD7_2	FZD7	TCGCACAGAGAACGACACGG	649	585	682	676
FZD7_3	FZD7	GGCACGGCCCGGTTCGCACG	165	139	211	175
FZD7_4	FZD7	GCTGGGCCACACGAACCAAG	450	635	508	468
FZD7_5	FZD7	GGACGATGGCTACCGCACGG	596	1410	728	591
FZD7_6	FZD7	GGTGCGGGCGAGATCTGCGT	589	206	595	379
G6PC1_1	G6PC1	TGGACAGCGTCCATACTGGT	346	224	464	224
G6PC1_2	G6PC1	AGCAGGTGTATACTACGTGA	191	24	320	253
G6PC1_3	G6PC1	CTCCAATCACAGCTACCCAA	304	247	300	244
G6PC1_4	G6PC1	GAGCAGCAGATAAAATCCGA	144	18	111	63
G6PC1_5	G6PC1	ACAGGGAACTGCTTTATCAG	221	117	253	159
G6PC1_6	G6PC1	ACTCCAGCAACAACTTGATG	373	270	256	298
G6PD_1	G6PD	TGCCCGTTCCCGCCTCACAG	807	106	576	65
G6PD_2	G6PD	CTTGAAGGTGAGGATAACGC	385	27	331	10
G6PD_3	G6PD	GACGACGGCTGCAAAAGTGG	466	0	333	9
G6PD_4	G6PD	TACCGCATCGACCACTACCT	332	17	263	5
G6PD_5	G6PD	TCGTGGAGAAGCCCTTCGGG	402	74	414	37
G6PD_6	G6PD	AGAGGTGCAGGCCAACAATG	397	9	252	58
GAA_1	GAA	GAGGCCTGTGATATACTGCG	556	293	413	359
GAA_2	GAA	TCCACACGTCCCCCGTCCAG	727	588	957	428
GAA_3	GAA	AGCTACAGGCCCTACGACGA	423	237	507	531
GAA_4	GAA	ACCGTCCCCACTCTACAGCG	409	293	302	171
GAA_5	GAA	CCGTTCATGCCGCCATACTG	546	401	459	166
GAA_6	GAA	GGACGGCGGGTCGGCACACG	833	695	1008	1204
GAB1_1	GAB1	TATGACATTCCTCCAACACC	431	253	374	343
GAB1_2	GAB1	AGTGAACTAGATCTATCACT	287	349	218	295
GAB1_3	GAB1	AAGGCGACATCCCTGCTGTA	538	932	461	590
GAB1_4	GAB1	ACATTGATTAGCTGATATGG	248	261	429	291
GAB1_5	GAB1	ACAGGAGATCGGTCATGAGC	365	383	445	233
GAB1_6	GAB1	GGAGTCAACTGAAGCAGATG	246	239	294	279
GABBR1_1	GABBR1	ACGGCGCGCAGTGTACATCG	435	179	495	397
GABBR1_2	GABBR1	CTGAGGTCTTCACTTCGGTG	399	483	354	232
GABBR1_3	GABBR1	TGTCAGCATACCACCCAATG	382	456	407	288
GABBR1_4	GABBR1	AGATTGAGTATGTGTGCCGG	264	234	275	155
GABBR1_5	GABBR1	GTCACACCGGAAATCCACCC	259	192	255	196
GABBR1_6	GABBR1	GTGAGTTCTGGATATAACTA	151	274	198	143
GABBR2_1	GABBR2	TGCCATCGTAGGCGTACCCG	505	405	503	463
GABBR2_2	GABBR2	CACTACCAGTGGAAGCGCGT	271	298	322	315
GABBR2_3	GABBR2	GTAGCCCACGGTGAGAATCC	275	274	266	122
GABBR2_4	GABBR2	AACTACACGGACCACACGCT	327	341	349	513
GABBR2_5	GABBR2	GCCAGCAGATCAGGATACAC	432	441	565	476
GABBR2_6	GABBR2	GGTGGGAGAGTACAACGCTG	167	177	216	293
GABRA1_1	GABRA1	AGTGTCCACTTACCATATCA	176	476	201	325
GABRA1_2	GABRA1	GGCAAGCATGGGCATCCATA	304	410	361	442
GABRA1_3	GABRA1	TATGACAATCGCCTGAGACC	349	211	512	445
GABRA1_4	GABRA1	CCATTAGGTTATTTAACCGG	175	282	118	200
GABRA1_5	GABRA1	CAAACTCCTGCGGATCACAG	517	295	596	413
GABRA1_6	GABRA1	GCTACAACCACTGAGCGTGC	276	753	418	439
GABRA2_1	GABRA2	TACGATAATCGGCTTAGACC	214	247	345	255
GABRA2_2	GABRA2	GCTGGGCCAATCAATCGGAA	177	205	235	199
GABRA2_3	GABRA2	CCATATCTGTATCTGAGACA	248	273	226	136
GABRA2_4	GABRA2	TGAATGCCCAATGCACTTGG	462	380	427	471
GABRA2_5	GABRA2	AGATGCATATACAACTTCAG	271	237	301	341
GABRA2_6	GABRA2	GTTAAGCCAGAATGAAACTT	113	224	180	135
GABRA3_1	GABRA3	GAGATAATCCGGTCTAGTAC	327	189	233	299
GABRA3_2	GABRA3	AGTCATGATACATGGCAAGT	234	307	264	483
GABRA3_3	GABRA3	CCACAATGGCAAGAAATCAG	493	901	283	255
GABRA3_4	GABRA3	ATCAAGACGACAAGAACCCG	332	288	350	398
GABRA3_5	GABRA3	AAAGAACAAATCCGTGGAAG	90	84	187	182
GABRA3_6	GABRA3	ACATCAATAGTGTACTCCTA	187	467	289	236
GABRA4_1	GABRA4	AACCCATCTTCCGTCTGAGG	327	356	255	607
GABRA4_2	GABRA4	GGAGTGTCCCATGAGATTGG	445	387	349	350
GABRA4_3	GABRA4	GACAGCAGCAAACTCGATAA	111	118	163	148
GABRA4_4	GABRA4	TGCAGTTTAAACGAATCCCC	205	272	232	256
GABRA4_5	GABRA4	TCAATCTCAAAATTTCAATG	151	498	259	384
GABRA4_6	GABRA4	ATAAAGAATCAGTTCCCGCT	174	163	154	214
GABRA5_1	GABRA5	GTGTCCGACACGGAAATGGT	423	233	346	190
GABRA5_2	GABRA5	ACGACAACAGACTTCGGCCC	453	344	587	393
GABRA5_3	GABRA5	AATGACCGTGATCTTATCAC	389	280	250	87
GABRA5_4	GABRA5	TCACCGCATGGTGTAGAGCA	415	154	378	161
GABRA5_5	GABRA5	TGAACCAGTACCACCTGATG	464	415	480	353
GABRA5_6	GABRA5	GCTGATGCTGAGGGTCGTCA	279	203	487	372
GABRA6_1	GABRA6	AAGGCTATGACAATCGGCTG	232	182	328	96
GABRA6_2	GABRA6	AAAGTGAAATCATATATACG	144	204	81	82
GABRA6_3	GABRA6	TTTCTCTTAGGAGTATACGA	124	10	136	159
GABRA6_4	GABRA6	GAGACAATTAAATCTAACAC	108	61	120	69
GABRA6_5	GABRA6	TCAATGCTGACTGTCCCATG	540	461	473	806
GABRA6_6	GABRA6	AGTGGTCATAGTTAAAACAG	134	163	126	122
GABRB1_1	GABRB1	TGTATTACCTAGTGCGACTC	141	235	296	178
GABRB1_2	GABRB1	TCCGCATCCCAACGTCGACG	600	492	626	427
GABRB1_3	GABRB1	TAGGGTAGCTGACCAACTCT	169	236	290	222
GABRB1_4	GABRB1	GAACAGTTCTCTATGGACTC	365	355	243	328
GABRB1_5	GABRB1	GACATAAGGGATCTTTGGCA	312	458	399	296
GABRB1_6	GABRB1	CGAAAACTTAGTGACAGTCG	173	202	291	178
GABRB2_1	GABRB2	TAACCAGCGACATATTACTA	85	101	134	125
GABRB2_2	GABRB2	TAATCTACAATAGAGAACTG	83	103	98	47
GABRB2_3	GABRB2	TTAAAGCTGAGGGATAACCT	255	342	227	385
GABRB2_4	GABRB2	CCTCCTTAGGTCCATCATGC	524	715	415	354
GABRB2_5	GABRB2	AAAGAAGATGTAGTTGACTA	198	515	140	258
GABRB2_6	GABRB2	AGGATGGTAATCAGGATGGA	286	237	347	368
GABRB3_1	GABRB3	GACCAGACGGTGCTCCACGA	417	483	475	227
GABRB3_2	GABRB3	CCTCACGCTTGACAATCGAG	343	307	524	345
GABRB3_3	GABRB3	CAGGGTGAAGACGGATCATG	541	591	601	566
GABRB3_4	GABRB3	TTCATCCCCACGCAGACCGG	372	283	477	262
GABRB3_5	GABRB3	CTTGGCAGATGGCTACACCA	388	313	426	309
GABRB3_6	GABRB3	GGGCAAGGTCTCCCGAAGGT	206	195	356	118
GABRD_1	GABRD	TCCAGACGGTTACTCATCGG	359	430	519	206
GABRD_2	GABRD	ACCGTCATGGTGTACTCCTG	296	230	349	382
GABRD_3	GABRD	GGCCTGGTTCCACGACGTGA	483	460	414	326
GABRD_4	GABRD	GCTGACGATGACCACGCTCA	469	483	418	353
GABRD_5	GABRD	GGGCAAGGGCCACATTCACG	228	230	298	272
GABRD_6	GABRD	AATGACATCGGCGACTACGT	373	505	515	195
GABRE_1	GABRE	ACCATGTCTAGGATAGAGAG	172	399	223	377
GABRE_2	GABRE	TATGACCACAAACTGCGCCC	253	335	343	203
GABRE_3	GABRE	CCTGGCACGCTTACCAACTG	494	671	421	453
GABRE_4	GABRE	CACAGCTAGAGAAAGATAGA	174	326	163	261
GABRE_5	GABRE	TCCAGGATGACCATTGATGC	358	485	427	395
GABRE_6	GABRE	TAGATGCGGACCATCTGGTT	320	338	304	236
GABRG1_1	GABRG1	GGATCAGCCACTTCTACGGA	275	391	269	266
GABRG1_2	GABRG1	TTTAACGGTGAACAAAACCT	146	252	203	207
GABRG1_3	GABRG1	GGATGAACATTCCTGTCCAC	222	392	365	472
GABRG1_4	GABRG1	ATGCTTAACAGTAATATGGT	196	203	244	311
GABRG1_5	GABRG1	AAACTTCGTCCAGATATAGG	108	160	129	174
GABRG1_6	GABRG1	GAAATCACTCACACGATCTC	223	715	273	342
GABRG2_1	GABRG2	ATGTCTGTGTGAATTAACGT	343	390	368	234
GABRG2_2	GABRG2	GTCGAGTGCTCTACACCCTA	157	328	251	175
GABRG2_3	GABRG2	AAGTGGGCGACACAAGATCC	507	271	420	262
GABRG2_4	GABRG2	GTGTGCAGGGGATATAGGTC	180	326	232	383
GABRG2_5	GABRG2	GACATGACCACATAATCTCC	374	328	536	550
GABRG2_6	GABRG2	CCTCCGATTGAACAGCAACA	418	280	372	446
GABRG3_1	GABRG3	GTTGAGAATAAGAGTCACGT	247	150	272	266
GABRG3_2	GABRG3	TCCCGTCATTCCAAATCCGG	196	337	220	110
GABRG3_3	GABRG3	CAGCTGACCAGAAATCATGG	333	35	277	42
GABRG3_4	GABRG3	ACTCTGAACAGCAACATGGT	212	256	165	330
GABRG3_5	GABRG3	TCGAAGGCGACTATCTGTCC	316	393	451	432
GABRG3_6	GABRG3	ATGTCAACGTCAATTACGGT	256	322	264	311
GABRP_1	GABRP	GGTCCATCCAGCGCTGTCGG	894	1011	788	602
GABRP_2	GABRP	GGGGAGTCAGTTCAACGTCG	288	422	418	339
GABRP_3	GABRP	AGGCAACAAGAGCTTCACTC	412	453	507	251
GABRP_4	GABRP	AGAGGGAACGACTCTGTGCG	567	483	537	689
GABRP_5	GABRP	GGATCTGTCTAAATACCCCA	236	217	170	180
GABRP_6	GABRP	GATAACACGGTCGTCACTCC	200	302	261	186
GABRQ_1	GABRQ	AAGGACGATTACTAGCAAGG	231	190	214	328
GABRQ_2	GABRQ	TAGGCCAGTAGACTTGCACA	254	547	241	260
GABRQ_3	GABRQ	ATCCCGCAGATGTGAGTCGA	552	561	592	240
GABRQ_4	GABRQ	AGGGAATTTATGCAGATCCA	243	179	319	196
GABRQ_5	GABRQ	ACACAAAGAACAAGCACACG	269	160	271	385
GABRQ_6	GABRQ	CTCATGCATCCGATAGTCCA	487	335	563	486
GABRR1_1	GABRR1	GAGTTTGGATAGCATCTCAG	204	259	170	178
GABRR1_2	GABRR1	ATTGCAGTTACTGTAACCCT	203	125	176	494
GABRR1_3	GABRR1	GAGTGCACGAAAAACATGTC	240	191	208	241
GABRR1_4	GABRR1	CCGCAACATGACGTTGTCTG	367	693	566	518
GABRR1_5	GABRR1	CTACCTGAGGCACTACTGGA	625	605	565	758
GABRR1_6	GABRR1	TGGTGTGGAATTCCTGAATG	337	324	429	294
GABRR2_1	GABRR2	GGGTGTTGCAGGTATCACGA	303	216	219	129
GABRR2_2	GABRR2	GGACAGCATGACCATCAGAG	430	397	408	386
GABRR2_3	GABRR2	GTACCTGCGGCATTACTGGA	472	595	480	365
GABRR2_4	GABRR2	ACAGTCCTACCTCCGAAGGC	611	554	632	384
GABRR2_5	GABRR2	CTGAATCAGAAACTGAGACA	228	294	177	113
GABRR2_6	GABRR2	CCACTGACAACATCATGCTG	296	243	457	301
GAK_1	GAK	GAGTACGACCAGCCGTATGG	379	158	380	70
GAK_2	GAK	GTAGTCAGGGTAGTGCGAGA	299	180	403	231
GAK_3	GAK	GAACCGTGTCGCACGAAAGG	339	49	441	67
GAK_4	GAK	CGTGTACTGCGTGTCGTGCG	605	382	766	352
GAK_5	GAK	CATGCTGAACATGTACACGG	505	95	614	60
GAK_6	GAK	GCTCGAGTTCTCCCATGGTG	324	35	287	84
GALE_1	GALE	CTGGGGGTTCCCGTACACAG	517	358	359	267
GALE_2	GALE	TGGCGGTCATCCACTTTGCG	277	325	559	241
GALE_3	GALE	TTAACTCTGTAATAATCCAG	122	33	171	29
GALE_4	GALE	CTTGGACTTGCCGTAAGGGT	314	154	349	140
GALE_5	GALE	CCTGGGAGACATAAGGCATG	435	236	319	155
GALE_6	GALE	TGGAAGTTATCGATGACCAC	138	182	251	68
GALNT10_1	GALNT10	GCGAGCGATTGAGCACACTG	578	424	549	492
GALNT10_2	GALNT10	GGTTCGAAGAATCCTCACAC	189	171	291	77
GALNT10_3	GALNT10	TCTTGCGGTTCCGAGCAATG	403	626	681	372
GALNT10_4	GALNT10	GTAGTACATCTCCCAGTCAA	244	291	295	221
GALNT10_5	GALNT10	GAACTCGGCGGGTATGACCC	404	515	497	468
GALNT10_6	GALNT10	CGGAGGGACGCTCAGCGCGT	245	367	377	504
GALNT14_1	GALNT14	GGACTCCTATCATAGCTGGA	127	172	227	129
GALNT14_2	GALNT14	TGTCTTACAGGACTACACGC	241	525	360	287
GALNT14_3	GALNT14	TTCCCGGATCAGATGCGTAG	289	323	265	325
GALNT14_4	GALNT14	GGGACCAGTTTGATGAGCGG	236	208	143	358
GALNT14_5	GALNT14	TTGCGCAATAATGAACGGCA	274	182	330	247
GALNT14_6	GALNT14	TCGTCCCCTGCAGCCGAGTG	659	978	867	843
GALNT2_1	GALNT2	CACCCCTACACGTTCCCGGG	566	745	649	581
GALNT2_2	GALNT2	ACAGCCCACCAGCAATCATG	354	596	407	448
GALNT2_3	GALNT2	GTGAAACGTGATCACCACGC	403	467	529	396
GALNT2_4	GALNT2	ACTGCGAGTGTAATGAGCAC	443	448	520	538
GALNT2_5	GALNT2	GGCTGCACGGGATGATCTCC	370	594	402	420
GALNT2_6	GALNT2	GACATGATGATGGATGTGTG	326	557	503	323
GALR1_1	GALR1	GGAGCGCCGCGAGTGCACGA	512	618	588	764
GALR1_2	GALR1	TCCACGCCGATGCCGAACAG	642	621	743	935
GALR1_3	GALR1	GGTGGGCAGCGCGTACACGG	444	476	483	440
GALR1_4	GALR1	GACGAAGGTGCACACCACGT	384	331	347	266
GALR1_5	GALR1	GCAGCAAGCCGGGCAAGCCG	198	352	299	333
GALR1_6	GALR1	GATGCTCACCAGCATGGACA	238	182	211	159
GALR2_1	GALR2	GTCAGGCCGAGAACCAGCAC	323	82	434	217
GALR2_2	GALR2	GCCGAACACCCAGCCGTCCA	304	229	367	322
GALR2_3	GALR2	AGAAGAGCGCGGCCACGATG	784	421	877	366
GALR2_4	GALR2	GCGCACGCCTCGAAACGCGC	517	667	373	667
GALR2_5	GALR2	CTGGCGCGCCGTCGACCCGG	569	504	386	235
GALR2_6	GALR2	GGGATGGCACACGGTCAGGT	378	220	463	172
GALR3_1	GALR3	GTAACGCCCGCGCCGCAGTG	728	424	731	574
GALR3_2	GALR3	GTACGCCAGCAGCTTTACGC	790	661	686	491
GALR3_3	GALR3	TACTACGGCACCGTGCGCTA	630	347	508	366
GALR3_4	GALR3	GGCATCCAGCGTGTAGATGG	484	546	371	235
GALR3_5	GALR3	AAGATTAGGGCAAAGACCAC	141	210	242	209
GALR3_6	GALR3	CAGGTAGCCGGCAGCGAAGG	386	323	510	524
GANAB_1	GANAB	GTTGGAAGATATATCAACCC	94	156	50	59
GANAB_2	GANAB	ACATCTGGTACACGGTATCG	289	220	422	137
GANAB_3	GANAB	AGAAGCCAAGCGCTCAAGCA	318	115	528	119
GANAB_4	GANAB	CATAGATGTTATGCACATCC	153	170	206	127
GANAB_5	GANAB	TGGGGCTGTATGTTAAAACC	326	42	330	39
GANAB_6	GANAB	TTGCTTAGTGTCAATGCCCG	298	59	343	82
GANC_1	GANC	TGGATCACAAAAGTATGGTA	136	160	182	162
GANC_2	GANC	ACATTCCTTATGATGCCATG	381	302	335	275
GANC_3	GANC	AAATAGCTCACCTCTACTGC	405	187	337	231
GANC_4	GANC	GCTCAGGAGCAAAAAGCGTA	330	316	168	329
GANC_5	GANC	CCTTGGGATTGGTGAAATCC	412	438	536	401
GANC_6	GANC	CAAGCAAGCCAAGCACTGTA	415	401	349	432
GAPDH_1	GAPDH	TGCTGGCGCTGAGTACGTCG	1004	0	885	29
GAPDH_2	GAPDH	CACACCCATGACGAACATGG	382	0	404	70
GAPDH_3	GAPDH	ATATTGGAACATGTAAACCT	118	4	232	13
GAPDH_4	GAPDH	TGGTATCGTGGAAGGACTCA	475	113	593	0
GAPDH_5	GAPDH	CTGTAGGCTCATTTGCAGGG	444	3	409	88
GAPDH_6	GAPDH	ACTGTGGCGTGATGGCCGCG	671	29	869	57
GARS1_1	GARS1	TGGCTCGTGCATGACAGGAG	606	75	679	23
GARS1_2	GARS1	GAGATATTCCAACCTTCGTG	293	25	315	19
GARS1_3	GARS1	CTGAGCTCAAAGCCCGCAAG	278	164	207	188
GARS1_4	GARS1	AATGAGATCTCCCCTCGATC	357	23	372	57
GARS1_5	GARS1	GCGGCGGGCAAGGAGATCGG	530	272	688	590
GARS1_6	GARS1	ATTAAGTTAAAAGACACTGG	78	0	132	2
GART_1	GART	TGGCCTTCACAACCAAAGCA	261	84	319	32
GART_2	GART	GAGATGGTGGCCCTAACACA	262	18	385	12
GART_3	GART	AGGGTACTCCATATACAGGT	148	5	125	8
GART_4	GART	GCAGAGCAGTCCATCTAAGG	369	37	374	27
GART_5	GART	AGCTAGGTCATACTCTCCAG	357	6	349	73
GART_6	GART	TAGGGATTGTTGGGAACCTG	254	8	243	25
GBA2_1	GBA2	GTGGTACCGGAAGACCCATG	357	489	327	872
GBA2_2	GBA2	CGTATCGGCACAGTGCATAG	349	336	334	306
GBA2_3	GBA2	TGTCGTTGGCAGCTTAACCC	540	413	401	330
GBA2_4	GBA2	GGCGACGGTACCTGATGAGT	438	306	461	400
GBA2_5	GBA2	GAGGACACTTGGGCGCTCCA	484	424	480	445
GBA2_6	GBA2	TCTTGAGGACTCCCTACCAG	298	459	302	490
GBA_1	GBA	AATCGGATATAACATCATCC	156	174	137	164
GBA_2	GBA	TTGGCTCAAGACCAATGGAG	329	472	290	213
GBA_3	GBA	GTGGTGAGTACTGTTGGCGA	429	485	436	260
GBA_4	GBA	ATAGCGGCTGAAGGTACCAA	356	479	347	541
GBA_5	GBA	AAGCTTCGGCTACAGCTCGG	244	361	369	350
GBA_6	GBA	CCCATCCAGGCTAATCACAC	130	330	303	437
GCGR_1	GCGR	AGGACGCAAACAGATTCGCG	387	172	369	71
GCGR_2	GCGR	GCCATATTGCATGAACACCG	248	200	248	157
GCGR_3	GCGR	GCCACAGGTCCCCTCCGCTC	588	469	697	444
GCGR_4	GCGR	TCCACGCACCCACTGACCGT	442	170	437	148
GCGR_5	GCGR	TGTTGGCCGTGGTATTGGCG	463	420	596	246
GCGR_6	GCGR	GACACTTGACCACTGCCCAG	320	301	266	225
GCG_1	GCG	GAGGACAAGCGCCATTCACA	482	374	455	527
GCG_2	GCG	TCTGATCAGGATCACTGAGT	335	437	577	347
GCG_3	GCG	AGTGGTTGATGAATACCAAG	157	365	183	129
GCG_4	GCG	TGATCCTGATCAGATGAACG	395	299	435	430
GCG_5	GCG	TTATTTGTAATGCTGGTACA	148	366	148	343
GCG_6	GCG	ACGTTCCCTTCAAGACACAG	532	383	362	418
GCKR_1	GCKR	CAGTTCCTCAATCCCGTGCA	259	443	253	419
GCKR_2	GCKR	GCCCATAAGACTGTGGACCA	204	124	148	190
GCKR_3	GCKR	GCCAGCCAACCAGGTACACG	432	765	522	468
GCKR_4	GCKR	GTATCGATTTCCGTGAGAGA	239	236	144	355
GCKR_5	GCKR	TCTGACCACCATGGTACAGG	333	217	277	285
GCKR_6	GCKR	TGTGCTCAATCCTGCCATCG	336	385	429	338
GCK_1	GCK	GAGGCACGAAGACATCGATA	443	314	461	747
GCK_2	GCK	AGGTATGAGAAGCTCATAGG	237	320	97	143
GCK_3	GCK	TTCTGGGGTGGAGCGCACGT	478	598	443	555
GCK_4	GCK	CAGAAGGGAACAATGTCGTG	353	453	302	258
GCK_5	GCK	TGCCGGTCATGGCGTCCTCG	726	812	616	617
GCK_6	GCK	AGGGTGATGCTGGTGAAGGT	174	504	304	272
GCLC_1	GCLC	ATTGCCCATTCCAAATCCCA	197	92	178	148
GCLC_2	GCLC	AGGCCAACATGCGAAAACGC	233	167	309	94
GCLC_3	GCLC	TCTACCACGCCGTCAAGGAC	310	266	277	178
GCLC_4	GCLC	GCCATACTCACCTGAAGCGA	307	107	310	164
GCLC_5	GCLC	GATAGAACTCGGGAGGAGCG	306	287	359	276
GCLC_6	GCLC	ATCATGTAACTCCCATACTC	363	182	308	299
GC_1	GC	TGTACAGGACTAGTGACCTG	206	348	292	438
GC_2	GC	ACAGGAATTCCCTACCTACG	152	267	147	98
GC_3	GC	AGTGCACACAAAAACGTCCA	265	346	232	228
GC_4	GC	AGGAGCTTGTCCGTAATTAG	220	584	196	300
GC_5	GC	GCTGAGTGCTGCACCAAAGA	432	535	383	473
GC_6	GC	GAAGTGATAAATGTTTAAGC	83	184	92	169
GDF11_1	GDF11	GCGACTAAAACCCCTAACTG	152	44	223	95
GDF11_2	GDF11	CGCCAGCCACAGAGCAACTG	465	317	316	415
GDF11_3	GDF11	GCTGCCGCCAAACGCACACG	846	874	674	409
GDF11_4	GDF11	CTGGGCGGGGTACAGGCCGT	428	269	418	514
GDF11_5	GDF11	ACCACCTCGCGGCTGATGTT	367	361	343	468
GDF11_6	GDF11	CATGCTAATGACGGTCTCGG	528	306	436	538
GFER_1	GFER	GACCTGGCGACCGACGCGCG	878	67	894	227
GFER_2	GFER	CCTGCGTCGACTTCAAGACG	597	54	786	12
GFER_3	GFER	GTTTAGGGAGGACTGCCCGC	274	11	279	18
GFER_4	GFER	CTCGGCGACAGGAGAATCGG	513	71	451	50
GFER_5	GFER	GGAACTGGGCCGCCACAGCT	361	0	335	6
GFER_6	GFER	TCGCCGAGGACGCCTCCCGG	615	122	639	158
GFPT1_1	GFPT1	GTGTTTGCACAGCTCGTCCG	576	214	507	26
GFPT1_2	GFPT1	AAGCAATAAGAATCAAACGC	138	9	141	0
GFPT1_3	GFPT1	TCCGTACACCAATCAACAGA	408	31	319	25
GFPT1_4	GFPT1	TCTGTCGTGAACACAATGAG	466	59	489	22
GFPT1_5	GFPT1	AACGGGTATGAGCTATTCCA	109	0	236	0
GFPT1_6	GFPT1	GATGGGTCTTCGTTACTGTA	320	36	299	88
GGCT_1	GGCT	GAGTCCTGGCGATGAAGTGT	338	330	383	352
GGCT_2	GGCT	CACAGAAGAACGCCGCCGAG	497	343	364	394
GGCT_3	GGCT	AGGCAAGAAGGGGTTAAAAG	216	428	265	158
GGCT_4	GGCT	GCAGCAACCTGCTGACAGAG	332	602	345	371
GGCT_5	GGCT	GCCAGGACTCTGAAAAATGG	107	105	157	124
GGCT_6	GGCT	GGACGTCACGGGTCCAGATG	426	277	522	708
GGCX_1	GGCX	GCCTGCACGATGTCCACACG	651	757	639	835
GGCX_2	GGCX	GTGAAGATCACCTACCGTGA	333	371	395	248
GGCX_3	GGCX	GACCCTGCTGAATCGACCAA	305	458	358	465
GGCX_4	GGCX	CTGGGTTGAAGGCTATTCCA	143	133	299	147
GGCX_5	GGCX	ACAACCCATACAGATAGGAG	76	171	119	110
GGCX_6	GGCX	GTCAAGTGGCAGTGGGCGTA	335	267	448	435
GGH_1	GGH	AGTGTGATACCTTCACGGAG	211	108	181	135
GGH_2	GGH	AGACTCCAAGTACTTTACAT	55	133	208	56
GGH_3	GGH	ATGCCGCTGAACTTCACTGG	351	453	467	313
GGH_4	GGH	ACAGCCTCCTTACCGATGAT	561	857	460	426
GGH_5	GGH	GTGCGAGAGTTGTACCAGTA	285	190	252	286
GGH_6	GGH	TGCCACGTCAACAGTATCTG	305	394	411	548
GGPS1_1	GGPS1	GACAACTCAAAACTCCGACG	178	0	218	0
GGPS1_2	GGPS1	GGACTGTTTGGATTAGCAGT	142	0	181	0
GGPS1_3	GGPS1	AAGGCCTAGATATTTACTGG	102	0	171	6
GGPS1_4	GGPS1	AGTTCCAGAGGACAAGCTAC	302	57	195	30
GGPS1_5	GGPS1	AGCCCAAGTGTATTAAGTAG	346	5	212	26
GGPS1_6	GGPS1	AAATACTTACTTCAGTTACC	78	130	220	101
GHRHR_1	GHRHR	AGAGACCTTGCATAGAACCT	386	132	268	194
GHRHR_2	GHRHR	GGGTGTGGACGTAGTTCCGG	493	471	733	332
GHRHR_3	GHRHR	GTGAAGATTATCTACACCGT	102	36	43	9
GHRHR_4	GHRHR	AAACGGGATTGTACTATCAC	47	194	132	226
GHRHR_5	GHRHR	GACTCACGCGATGTCCTCGA	415	395	511	200
GHRHR_6	GHRHR	GACCAACTTCAGCTGGCTGT	326	429	462	290
GHR_1	GHR	CTAGGAAGGAAAATTAGAGG	197	173	232	231
GHR_2	GHR	AGATCCAAACAACGAAACTC	196	100	203	228
GHR_3	GHR	AAGATAATAATTAAGAGCCA	37	69	105	82
GHR_4	GHR	AGAAATCACATAGTAACCTA	53	90	64	129
GHR_5	GHR	CATACATGAGGGTACCTCAG	359	280	360	161
GHR_6	GHR	TGTATCAAGCTAACTAGCAA	277	386	321	403
GHSR_1	GHSR	GGTACTGCCAGAGGCGAACG	347	351	371	313
GHSR_2	GHSR	GCCCAGCGAGTCGTTGCCGG	155	43	234	126
GHSR_3	GHSR	AGAGCGCACCGCAAACTCGG	423	366	342	333
GHSR_4	GHSR	AGGACCGTGAGACAGAAGAC	324	183	226	196
GHSR_5	GHSR	GCCAAGGTGGTGGTCACCAA	273	448	449	455
GHSR_6	GHSR	GTCGGGGTGGAGCACGAGAA	570	644	681	430
GIGYF2_1	GIGYF2	GGGAACACATGGAACGACGT	359	407	388	351
GIGYF2_2	GIGYF2	AAGGTGGACCAACATCAGTA	180	63	150	97
GIGYF2_3	GIGYF2	TGAGGGTAGCCATAATGAAG	451	296	399	195
GIGYF2_4	GIGYF2	TCTGAAGGAATCTGCGACAG	244	547	332	322
GIGYF2_5	GIGYF2	AAGAGGCTCTGCGTCGCCAG	718	573	821	542
GIGYF2_6	GIGYF2	AGGTACTTACCATATGAGGA	193	191	210	98
GIPR_1	GIPR	GGGAATGACGAAAAGCGCGG	368	228	457	325
GIPR_2	GIPR	ATCGTGACCCAGTACTGCGT	275	672	443	242
GIPR_3	GIPR	CTGGGAGCGCAACGAAGTCA	469	437	405	357
GIPR_4	GIPR	CAGCAGTGTGGCGAGAGACA	361	420	409	364
GIPR_5	GIPR	GCGCTGGGAACGGTACCGCA	396	702	511	368
GIPR_6	GIPR	AAGACGTGAACAGGTTGATG	410	202	284	232
GLA_1	GLA	TCTGGGTCATTCCAACCCCC	414	469	326	318
GLA_2	GLA	CAAGGACGCCTACCATGGGC	684	543	567	429
GLA_3	GLA	GTTGGAAATAAAACCTGCGC	192	179	149	190
GLA_4	GLA	GCCCAGACCTTTGCTGACTG	440	493	364	273
GLA_5	GLA	CAGGGATGTCCCAGGAAACG	437	306	363	205
GLA_6	GLA	CAATATCTGATACCTGATGC	340	159	242	214
GLB1_1	GLB1	CAGCAACATATGCTCGATCG	251	161	292	262
GLB1_2	GLB1	AGGGCCAGTTATAACAGTGC	118	159	222	97
GLB1_3	GLB1	GGCAAGTATATCATAGAGGG	192	261	204	136
GLB1_4	GLB1	ACAGCACAAACCCATAATGC	185	49	221	114
GLB1_5	GLB1	CGGTCCTTCCAGTAGAAGCG	282	214	324	240
GLB1_6	GLB1	TAACAACCTACCTGGGTCGG	239	223	301	252
GLI1_1	GLI1	TGTGACCAAACGGCACCGTG	324	276	364	309
GLI1_2	GLI1	TCCAGGCTGGCATCCGACAG	551	320	522	184
GLI1_3	GLI1	TTCCGGCACCCTTCAAACTG	450	214	318	344
GLI1_4	GLI1	TGTCCATACCCCACCCACTG	379	251	426	210
GLI1_5	GLI1	CTCCGGCCAATAGGGACCCG	311	172	370	144
GLI1_6	GLI1	GAAGACCACCTATCCGATCC	278	113	268	163
GLI2_1	GLI2	GCCTAGCATCAGCGAGAACG	307	538	455	271
GLI2_2	GLI2	GAATCGCACCCACTCCAACG	395	228	508	253
GLI2_3	GLI2	CAGGGATGACTGTAAGCAGG	547	496	450	235
GLI2_4	GLI2	ACCCGCTGACAGATGCCCGT	327	358	461	368
GLI2_5	GLI2	CTGGTGGTAATAGTCTGAGG	519	272	364	190
GLI2_6	GLI2	GGTGCACATGCGGCGACACA	297	366	303	211
GLO1_1	GLO1	GAGGGTCTGAATTGCCATTG	215	370	382	251
GLO1_2	GLO1	GCAGACCATGCTACGAGTGA	608	377	454	325
GLO1_3	GLO1	CTTGGTACTGGGGTCCGCGT	524	500	406	485
GLO1_4	GLO1	GCGGACCCCAGTACCAAGGT	339	281	220	150
GLO1_5	GLO1	GTAGAGTGAAAACTTCATAA	37	173	107	41
GLO1_6	GLO1	GTCCGGCGGCCTCACGGACG	560	750	760	908
GLP1R_1	GLP1R	GAAGCCGAGGAGGATCGCAG	385	326	622	290
GLP1R_2	GLP1R	CTGTGCAGAACCGGTACACG	257	683	429	332
GLP1R_3	GLP1R	GCATGAGCAGAAACACCAGG	244	157	286	182
GLP1R_4	GLP1R	TGAAGACGGACAATGCTCGC	315	441	218	295
GLP1R_5	GLP1R	GTGCGAGGAGTCCAAGCGAG	496	555	485	426
GLP1R_6	GLP1R	CTCTACGTGAGCATAGGCTG	330	749	550	549
GLP2R_1	GLP2R	TTATTACCTTCACTCCACCA	139	272	278	180
GLP2R_2	GLP2R	TCACCGAAGAAACAAGAGGA	237	114	236	154
GLP2R_3	GLP2R	AGGGTACAACAAATAGCACA	286	291	226	314
GLP2R_4	GLP2R	GTCATCCTGCCAAATATCCG	355	145	413	345
GLP2R_5	GLP2R	GTGGATGTCCTACCTGTCAG	585	568	512	544
GLP2R_6	GLP2R	AAAATCTGGTGGATCATCCG	156	135	189	314
GLRA1_1	GLRA1	GATCCTGGCATCATATCCGG	285	401	410	193
GLRA1_2	GLRA1	GTGGAACCGGGCCTCAATGC	312	190	425	414
GLRA1_3	GLRA1	TACATGTCTGGACATCCATG	434	401	556	567
GLRA1_4	GLRA1	TTCCATTGCTGAGACAACCA	263	253	327	326
GLRA1_5	GLRA1	CCAGGTCCAGAGAGTCGTCA	27	35	55	28
GLRA1_6	GLRA1	TCCAGAAGGAGATCCATGAG	258	281	280	312
GLRA2_1	GLRA2	ATCAGTCACAGAAACGACCA	230	217	372	249
GLRA2_2	GLRA2	ATTCATCGTGTACCCAACTG	299	712	475	373
GLRA2_3	GLRA2	TGTACAAAGCACTACAACAC	423	426	404	322
GLRA2_4	GLRA2	GGTGATGCCCAGTGCGACCC	352	414	479	661
GLRA2_5	GLRA2	ACAGTGGAATGATTCACGGC	253	366	259	228
GLRA2_6	GLRA2	AGGACAAAATTACTATAAGC	90	43	42	49
GLRA3_1	GLRA3	AGATGAGGCACCCGTACAAG	406	558	314	466
GLRA3_2	GLRA3	CAGGATATTCACTGTACGCG	248	126	169	354
GLRA3_3	GLRA3	GGTTATCCCCAGAGCTACCC	134	130	176	157
GLRA3_4	GLRA3	AGAATAACAATCAGGAGACT	314	362	241	211
GLRA3_5	GLRA3	ATTCTTGAGATCCATTGGAC	289	322	385	438
GLRA3_6	GLRA3	TAAACATTACAATACAGGTA	175	330	188	280
GLRB_1	GLRB	AGCATGGAACACCTTACCCA	199	339	160	349
GLRB_2	GLRB	AGTTGGCAGGTACTCGGGCA	497	873	550	276
GLRB_3	GLRB	TATTGGTCAGTTATGATCCC	274	287	294	230
GLRB_4	GLRB	GACAAAAATGGAATGACCCC	123	195	130	110
GLRB_5	GLRB	TGAAAGAGTAATAGATAACC	70	115	69	169
GLRB_6	GLRB	GAAAGGCTACTACACATGCG	249	225	301	420
GLS2_1	GLS2	CATGAGCGAGATGCACCGCG	633	416	553	571
GLS2_2	GLS2	CCTGCGCCGCGGCCTCACTG	760	859	898	661
GLS2_3	GLS2	TGTAAAAGAGCAAATCACCC	163	47	201	160
GLS2_4	GLS2	GCAGCCACCCTCGCCAACGG	667	557	803	642
GLS2_5	GLS2	AGGAATCCCCCATAACCCCA	155	240	214	192
GLS2_6	GLS2	AAGTCAAACCCAGACCTGTG	191	335	361	272
GLS_1	GLS	GATTGCGAACGTCTGATCCC	409	208	445	193
GLS_2	GLS	AAATTCAGTCCCGATTTGTG	279	335	381	255
GLS_3	GLS	GAGGTAAAAGACATAAAGTC	96	69	71	18
GLS_4	GLS	AGATAAACCACATAATCCTA	123	108	138	131
GLS_5	GLS	CCAGAAGGCACAGACATGGT	311	155	343	149
GLS_6	GLS	CAGTGTGATGGCTGCGACAC	800	536	994	671
GLUL_1	GLUL	GATTGCGGGGACTAATGCCG	234	189	225	286
GLUL_2	GLUL	GAGCCATCGAAATTCCACTC	252	366	453	310
GLUL_3	GLUL	ACGGAAGGGGTCCCGAAACA	305	360	318	284
GLUL_4	GLUL	GCCGTTGGAAGGCCAACCAA	300	389	261	295
GLUL_5	GLUL	GTGTACATGTCCCTGCCTCA	462	124	308	207
GLUL_6	GLUL	GGTCCATATTACTGTGGTGT	290	445	326	500
GNA11_1	GNA11	GGTGGCGATGCGGTCAACGT	406	424	583	351
GNA11_2	GNA11	GGACTTGGTCGTATTCGCTG	315	343	373	152
GNA11_3	GNA11	ACTGACGTACTGATGCTCGA	305	261	437	291
GNA11_4	GNA11	GAAAGGGTACTCGATGATGC	326	107	276	219
GNA11_5	GNA11	CTACAAGTACGAGCAGAACA	309	251	329	520
GNA11_6	GNA11	TCCAGGAATGCTACGACCGC	304	184	444	236
GNAI2_1	GNAI2	GGACCCGCGTAAAGACCACG	383	242	329	395
GNAI2_2	GNAI2	GGGCACATACCGCTCTGGAG	282	259	392	292
GNAI2_3	GNAI2	CCAGAGCCTCCGGATGACGC	630	788	792	773
GNAI2_4	GNAI2	GGCTATCAGGATCATCCACG	367	366	419	503
GNAI2_5	GNAI2	GGAATGCCGGCAGTACCGGG	166	216	334	296
GNAI2_6	GNAI2	TGGGTGGTCAGCGGTCTGAG	568	499	609	437
GNPAT_1	GNPAT	ATGGCTAAAAGGCTTAACCC	181	263	232	211
GNPAT_2	GNPAT	GGTGAGCTGCTACGAATGTC	246	333	466	317
GNPAT_3	GNPAT	GCAGAACAACAGGATGCTCC	427	284	388	584
GNPAT_4	GNPAT	GTAATTCCCTTATAGACAAG	120	168	201	180
GNPAT_5	GNPAT	AGGTCTTCTGAATATTGTGA	284	117	322	215
GNPAT_6	GNPAT	CAGCAACTATTAGGGTCCAG	224	245	218	301
GNRHR_1	GNRHR	GATCCAGGCCAGGCCAACCA	256	541	325	407
GNRHR_2	GNRHR	GTAACTCTCCAGCATACCAT	145	237	189	130
GNRHR_3	GNRHR	TGTGTATAATGGCTTACCTG	230	329	456	295
GNRHR_4	GNRHR	ACCGCTCCCTGGCTATCACG	808	865	659	709
GNRHR_5	GNRHR	AGTCTCCAACAGGTTGGCTA	267	433	286	340
GNRHR_6	GNRHR	AACAGCATCCCACTGATGCA	237	299	283	361
GPBAR1_1	GPBAR1	GGAGGCAGGACCAGTAACCC	252	278	363	350
GPBAR1_2	GPBAR1	TAGACTTCGAGGTACAGGTA	364	434	412	164
GPBAR1_3	GPBAR1	GCCCAGCCAGCAGTAGGCTC	537	690	501	612
GPBAR1_4	GPBAR1	GCCAGCCGAATGCTCCCAGG	384	472	397	450
GPBAR1_5	GPBAR1	CCAGTGGTTCCACCCCAGAG	292	474	166	152
GPBAR1_6	GPBAR1	GCTCCCCGTGCACCAGCAAG	565	715	504	654
GPER1_1	GPER1	GCAGGTTGAACACCTCAATG	342	234	406	237
GPER1_2	GPER1	GGAGTAGCACAGGCCGATGA	270	253	321	303
GPER1_3	GPER1	AGATGGTGTAGAGGCACGAG	502	407	572	349
GPER1_4	GPER1	GTAGCGGTCGAAGCTCATCC	199	231	410	356
GPER1_5	GPER1	ACACGGATGCCATCCAGATG	526	362	459	448
GPER1_6	GPER1	CTGCAGGAAGAGCGACATGA	370	358	192	493
GPR119_1	GPR119	GCTACTTGAAGATCATGAGT	323	138	426	196
GPR119_2	GPR119	AGAGGGTCAGCACGAAGTGA	202	462	252	433
GPR119_3	GPR119	CTGGAGGTTATCGATCCCCA	298	248	304	254
GPR119_4	GPR119	AAGTGACAAATGCCATCCGC	348	341	394	425
GPR119_5	GPR119	AGACAAAGAGGAGCATGGCT	179	139	181	103
GPR119_6	GPR119	TGTGTTAGTAGCAATGATGA	369	479	314	224
GPR132_1	GPR132	GTGTACGCGCTGGAGAGTCG	462	263	646	282
GPR132_2	GPR132	GGTAGTGAACGATCCCGACG	318	321	455	220
GPR132_3	GPR132	GGTGAAGCACTCGGCCATCG	372	332	233	135
GPR132_4	GPR132	GAACCTGGCGTAGTAGTACC	315	315	507	458
GPR132_5	GPR132	CTCTGCGAGCTGCTGTACAC	739	389	623	554
GPR132_6	GPR132	CGAAGAGAGCAGGATAGTCC	517	273	301	264
GPR139_1	GPR139	GCCCCTCACCTGGTAAACCG	272	313	316	235
GPR139_2	GPR139	GAGACCGTGTGGTACTTGAG	415	545	478	637
GPR139_3	GPR139	GAGTGCCAAGAGATAGTTGT	336	468	306	257
GPR139_4	GPR139	CGGTACAGTAATCCATATGG	193	114	246	208
GPR139_5	GPR139	TGTTGGGCCACCAGTAATAG	365	208	488	175
GPR139_6	GPR139	GGGCACGAAACCCAAGCCGC	224	236	276	117
GPR142_1	GPR142	CACCTGGATGATGATATCCG	396	241	307	129
GPR142_2	GPR142	CAGGATGGCGATCCAGACTG	314	162	464	352
GPR142_3	GPR142	TGGCTCAGCCCGCTGACGTG	565	931	661	821
GPR142_4	GPR142	TGAGACAGTGAGCCCACTTG	550	292	663	390
GPR142_5	GPR142	ACTGGCCAGAGATCGCAGAG	371	166	468	178
GPR142_6	GPR142	GAAGGGGATGCCGGTCAACA	252	154	239	281
GPR174_1	GPR174	GTGGAAAGAGTACACAGGCA	344	354	315	391
GPR174_2	GPR174	AAACCCAATCAACTCGCCAA	242	299	245	410
GPR174_3	GPR174	TGCAGTCATGGAAGCGAAAG	453	921	414	519
GPR174_4	GPR174	TATAACCATAGAATACCCAC	80	30	62	150
GPR174_5	GPR174	AACTTGTAGTAAGTCAGCAA	167	384	267	199
GPR174_6	GPR174	TCTACTACTTGAATCATGAC	212	125	204	158
GPR17_1	GPR17	CAGATGCATCAGGAACACGT	450	92	326	150
GPR17_2	GPR17	CACAATGGCCAGGAAACGGT	413	245	337	191
GPR17_3	GPR17	GACCGTGCAGACCAACCACA	555	426	502	419
GPR17_4	GPR17	CTGGCCACATTGCTCTGCCG	403	352	351	295
GPR17_5	GPR17	GGCTTTAGTTGGCAATACCC	318	148	243	321
GPR17_6	GPR17	CAGGCCAGGTGTGCGTAGAG	629	603	706	524
GPR183_1	GPR183	ACGAATAGCCTACTATGCAA	97	23	190	216
GPR183_2	GPR183	CAAATTTGTTGAATAGAGGG	139	250	91	107
GPR183_3	GPR183	CAATGAAGCGGTCAATACTC	127	207	256	255
GPR183_4	GPR183	GCTTTGACATAGGGTTGATG	238	425	352	256
GPR183_5	GPR183	ACATGCCCCAAGCAGAATCC	257	201	330	293
GPR183_6	GPR183	CCTCTATGCACATCACAGCA	447	954	445	504
GPR18_1	GPR18	CATCATATAGATGGTTACCG	283	226	160	242
GPR18_2	GPR18	GCTTAGACGTCCTGCCGTGA	436	171	655	382
GPR18_3	GPR18	GGCGTACTTCGGCTGTACAA	363	464	355	426
GPR18_4	GPR18	GACTCCCACACACGCCAGCA	727	813	587	845
GPR18_5	GPR18	AGAAGCCATAAAGCAATGCT	364	410	229	193
GPR18_6	GPR18	AAAAAAATGTCAGTCGAGTG	107	335	145	288
GPR32_1	GPR32	GGATAACCACAGTCAGTGGG	114	342	249	472
GPR32_2	GPR32	GTTTGCAGGCCCACTCTCCG	382	446	378	444
GPR32_3	GPR32	TGTCTTCCGTATGGCACGCA	394	411	443	564
GPR32_4	GPR32	AGCTCGCCCGCTGCACAGTG	861	1343	844	830
GPR32_5	GPR32	GACAATATAGTACATGGCAA	98	177	124	196
GPR32_6	GPR32	GGTCCACAGAGATGAAGACA	206	165	251	208
GPR34_1	GPR34	TCGGTCTATACAGCAACGGA	251	398	423	320
GPR34_2	GPR34	AATACCCAGAAATACATAGA	69	117	114	57
GPR34_3	GPR34	TCTGTAATGGAAACACATTG	251	303	323	358
GPR34_4	GPR34	ACTAGGTGTGATTCTGTGCA	373	516	363	583
GPR34_5	GPR34	ATAGTATGGATGCTTGCTCT	176	342	205	119
GPR34_6	GPR34	TATAAAGCGCATTCTGTGGG	264	172	272	207
GPR35_1	GPR35	TGGACCGCTATGTGGCCGTG	442	131	382	212
GPR35_2	GPR35	CAGGAGCCAGCGAGCCACCA	761	543	813	500
GPR35_3	GPR35	CACCCAGAGGACCGCGCACA	530	350	459	375
GPR35_4	GPR35	GCTGATGCTCATGTACCTGT	324	229	341	275
GPR35_5	GPR35	GCAGGTAGAATCCCAGCAGC	94	44	195	199
GPR35_6	GPR35	GGTGCACAGCAGGCAGAGGT	311	205	350	314
GPR39_1	GPR39	GTGAACGTGCCCAGCCACCG	460	502	445	440
GPR39_2	GPR39	TGGACTGGAACACGGTCCAG	387	393	314	407
GPR39_3	GPR39	GTACCTGAAGGGGTGACAGA	312	226	403	409
GPR39_4	GPR39	GTTCCTCATCGGCATGCCCA	481	619	461	461
GPR39_5	GPR39	GATCAGGTACACCAGAATAA	390	489	173	111
GPR39_6	GPR39	GAAGAAAGGATACTTGCAGA	75	74	59	82
GPR3_1	GPR3	ACATCCCAGGCCTTAGGCGA	340	197	450	184
GPR3_2	GPR3	AAGGTAGCGGTCGACAGTGA	493	140	528	311
GPR3_3	GPR3	GTGATGCTGGCCTTAGTGTG	461	190	391	330
GPR3_4	GPR3	TGTCTCTGAATAGTAGGTGA	239	184	218	301
GPR3_5	GPR3	CTGCGAGAATGCGCTAGTGG	431	167	433	197
GPR3_6	GPR3	TGGATAAACCACGCCACATG	354	97	382	193
GPR4_1	GPR4	GGTCTCGGAAGAGCTCGTCA	426	360	300	255
GPR4_2	GPR4	GCGCCGCGTCAAGACCGCCG	492	552	319	649
GPR4_3	GPR4	GGCCGTGGATCCAGTTGTCG	291	484	330	337
GPR4_4	GPR4	AGCCCACGAACACCCGATAG	306	612	388	317
GPR4_5	GPR4	CTCATGCTGCTGTCGTACCG	365	637	455	566
GPR4_6	GPR4	GTGCAACAGCGCAACGAGCT	524	680	370	443
GPR52_1	GPR52	GGCACTGGTGAGCCAAGACG	365	458	503	489
GPR52_2	GPR52	CCTGGCAAGTCAATGACTCG	416	544	344	547
GPR52_3	GPR52	GCAAATTCTCAAGCGACAAG	200	230	177	365
GPR52_4	GPR52	CATCGTCTGAATGAAATAGC	271	360	245	143
GPR52_5	GPR52	GTAAGTGAAGCAGACAACAA	253	136	194	393
GPR52_6	GPR52	ATGTCTTGCTTGCATCAGTG	247	405	292	353
GPR55_1	GPR55	GAAGTAAAGGCACTCCACCA	405	259	488	598
GPR55_2	GPR55	CACCAGTAGCGGGTAACGGA	308	203	283	236
GPR55_3	GPR55	AGGTATCATCAGACATGTTG	305	265	268	297
GPR55_4	GPR55	AGGAAGCCAAACACCTCCAG	442	178	346	177
GPR55_5	GPR55	ACAGGACCATCTTGAATGGG	531	410	420	334
GPR55_6	GPR55	AGCAGGCCCAGGACGAAGGT	547	349	620	537
GPR63_1	GPR63	GCTGAACATGCCCTTTGCCC	387	358	471	409
GPR63_2	GPR63	TGAGTACAGTATTACCAGGA	306	246	394	229
GPR63_3	GPR63	GCTAAACCCATATAGAGCTA	177	448	162	147
GPR63_4	GPR63	TATATCTAAGCAATGGACTG	282	391	302	298
GPR63_5	GPR63	GAGCTCGGGAAGGTATCTGC	427	399	517	383
GPR63_6	GPR63	TTTACCAAAAAGCTGCCATG	286	298	170	406
GPR68_1	GPR68	AGCACGGTAACATAGACCAC	318	51	378	148
GPR68_2	GPR68	GAGAACATCTACATCAGCGT	252	461	267	179
GPR68_3	GPR68	GGTAGTGCTCAAAGCACACG	291	87	338	33
GPR68_4	GPR68	GATGACCACGCTGACGCCGA	485	293	470	309
GPR68_5	GPR68	GCCGCAAGGACCAGATCCAG	686	471	654	279
GPR68_6	GPR68	GCAGCGAGCAGATGTAGAAG	297	296	323	176
GPR6_1	GPR6	ATAGGTGAGCGCGTTATACA	442	411	383	341
GPR6_2	GPR6	GCCCGCCAACAGGTCAGCGG	690	688	650	562
GPR6_3	GPR6	TAGGGACACGGTCCAAGTGG	269	268	360	268
GPR6_4	GPR6	GATCGCTGGAGAAAACGCGC	402	575	522	590
GPR6_5	GPR6	GCTGCCAGCGGTGAATCCGT	320	207	387	221
GPR6_6	GPR6	AGCAGACTCACAGTCTCCGA	242	107	200	161
GPR83_1	GPR83	GGAGTAAGCCACAATGAGCA	218	260	334	324
GPR83_2	GPR83	CATCGCTGTCATCTGGACCA	378	453	396	414
GPR83_3	GPR83	GAGCAGCGTGATCATTATGT	305	308	409	478
GPR83_4	GPR83	TCATGCACCCCTTGAAACCC	376	308	482	373
GPR83_5	GPR83	AGCGCACAATGTCCTCACTG	352	380	352	407
GPR83_6	GPR83	TGGTGGCCGAGTGCATTCGC	651	614	755	714
GPR84_1	GPR84	GCTCATAGCCAACCTCACAC	513	502	486	280
GPR84_2	GPR84	GGTAGCGTCCCAGTGCGATG	497	733	616	426
GPR84_3	GPR84	CCTGTGCTGCTCGTTTGACC	473	368	488	541
GPR84_4	GPR84	GCTGGCCACGCCCACAACCC	463	814	577	482
GPR84_5	GPR84	GTGGCTGTGACAGGCACCGT	417	401	415	234
GPR84_6	GPR84	TGCAGCTTTGACCGCATCCG	409	265	494	327
GPR87_1	GPR87	AGAATAAACTTGAAGTACCA	206	235	263	183
GPR87_2	GPR87	AATATAATGAGATAAAGCAC	101	0	90	0
GPR87_3	GPR87	GATGTTACATAGCCATATCC	220	123	231	75
GPR87_4	GPR87	GATCAATGCTTATCAGCCCA	247	158	294	179
GPR87_5	GPR87	AAAACTTAAAAGTCCTTTGG	87	146	88	86
GPR87_6	GPR87	AATTCAGGCAACAGGAGCGA	387	240	327	387
GPR88_1	GPR88	GCTTGACGCTGACACGCACG	697	406	530	298
GPR88_2	GPR88	GGAGGGACACCGTGAGTCCG	600	810	492	647
GPR88_3	GPR88	GCTGTACCAGAGGCGCCACA	299	347	353	214
GPR88_4	GPR88	GCCGGGTAGTGGACTCGCGG	323	442	537	379
GPR88_5	GPR88	GGAGTGACACCGGGATGCGC	332	139	315	258
GPR88_6	GPR88	CGCCCTCTGGATGCCGCAGG	507	340	504	368
GPRC6A_1	GPRC6A	GATCCCGAATGGCATAACCA	320	276	148	195
GPRC6A_2	GPRC6A	TCTTACCTGGAGTCAAACTG	278	608	243	264
GPRC6A_3	GPRC6A	AGTGTCCTTGACATATGCGC	247	277	199	216
GPRC6A_4	GPRC6A	TACCACAATGACATTAACCT	285	255	270	240
GPRC6A_5	GPRC6A	GCACATAGTGCTCCTAACAG	336	278	328	281
GPRC6A_6	GPRC6A	GAATTTACAGCTCATGCCAC	261	287	199	245
GRB2_1	GRB2	AAGAAATGCTTAGCAAACAG	128	0	303	7
GRB2_2	GRB2	TGGAGCTTAACTTACGGATG	188	31	255	40
GRB2_3	GRB2	TGCACATCGTTTCCAAACCT	263	0	193	1
GRB2_4	GRB2	AGTACTTCCCGGCTCCATCT	594	0	556	18
GRB2_5	GRB2	AGAGAGTGAGAGCGCTCCTG	438	10	621	23
GRB2_6	GRB2	GACGAGCTGAGCTTCAAAAG	316	0	262	26
GRB7_1	GRB7	TCACAGAGCCCAATTCTCGG	441	421	453	203
GRB7_2	GRB7	GCCTTGAGCGACGAGACCTG	701	280	606	234
GRB7_3	GRB7	TCTGAGGGACAACTCACATG	350	464	317	434
GRB7_4	GRB7	GGCCTCTATTACTCCACCAA	290	190	291	211
GRB7_5	GRB7	GAAGCGGCTATCTCCGCCCA	328	619	369	502
GRB7_6	GRB7	AACGTGTACGTGGTGACGCA	509	271	641	228
GRIA1_1	GRIA1	GAATTGATATATCTCGCCGG	183	44	89	146
GRIA1_2	GRIA1	ACTGACAATCTCCAGACGGT	208	161	246	19
GRIA1_3	GRIA1	GACAACACTCACTCCAATGT	263	130	277	300
GRIA1_4	GRIA1	TGCTCGAGACCACACACGGG	468	283	405	374
GRIA1_5	GRIA1	TACATTTATGATGCCGACCG	174	301	130	146
GRIA1_6	GRIA1	TCGGCGTAATGAAGCAGACG	331	248	434	229
GRIA2_1	GRIA2	TGATCATGATAGATATCCCG	357	196	295	266
GRIA2_2	GRIA2	GAATTGAAATCTCCCGAAGG	320	103	262	240
GRIA2_3	GRIA2	TATAGAAAGATGGTCAACAC	168	253	230	71
GRIA2_4	GRIA2	CCTCAGTGTGCCACTCGTAG	575	579	613	501
GRIA2_5	GRIA2	TGAGGGCTACTGTGTTGACC	293	239	339	566
GRIA2_6	GRIA2	GAATACAGTGCATTTCGAGT	242	268	264	81
GRIA3_1	GRIA3	AGGAATCCAAGTGATCTACG	276	174	271	186
GRIA3_2	GRIA3	GTAAAATATCAGTAAAACCC	83	85	75	27
GRIA3_3	GRIA3	TACCTCTATGACACAGAACG	77	152	232	161
GRIA3_4	GRIA3	TACTATGGTCCGATTCTCTG	245	250	397	248
GRIA3_5	GRIA3	GGGGAAGCTAGGCGTAACAA	196	147	273	187
GRIA3_6	GRIA3	TGACGGGAAATATGGTGCAA	338	302	347	324
GRIA4_1	GRIA4	TGTGATGAGGGAGATATGTA	192	251	234	283
GRIA4_2	GRIA4	AATTGACTCTACGTCCATAG	178	610	233	387
GRIA4_3	GRIA4	TAACACCAGCCCCAATGCGT	414	405	394	390
GRIA4_4	GRIA4	GACCACGCTGACACCAATGT	591	333	498	464
GRIA4_5	GRIA4	CTTGAGAGGTTTATACATGG	166	227	137	160
GRIA4_6	GRIA4	GCATGTCAGCGCTATATGTG	407	673	576	488
GRIK1_1	GRIK1	ACAGTGGCGTAAACATGACC	320	277	267	109
GRIK1_2	GRIK1	ACAGGTTTACACCCTACGAG	395	173	383	192
GRIK1_3	GRIK1	AAAATAGTTACCTCTCCGCG	194	209	316	166
GRIK1_4	GRIK1	AGTGCCATAGACATAAGCCA	290	225	362	356
GRIK1_5	GRIK1	TAACATCATAAATGAAACCC	157	41	173	99
GRIK1_6	GRIK1	AATGACTTTCTCCCGCACGT	239	173	270	151
GRIK2_1	GRIK2	GTTGAGCCCTACCGATACAG	440	484	473	241
GRIK2_2	GRIK2	AATATACATCCAGATATCAG	134	35	78	69
GRIK2_3	GRIK2	AATCGATCATTACCATAGAG	111	220	200	129
GRIK2_4	GRIK2	AGTGTAATCGACATAAACCC	169	71	182	229
GRIK2_5	GRIK2	GCTGTGTGAAGGCCCGAAGA	456	727	475	586
GRIK2_6	GRIK2	GCACCAGGTCTAAAATGGCA	148	274	219	169
GRIK3_1	GRIK3	GCACACGGACACGATATGGA	345	492	510	211
GRIK3_2	GRIK3	TCTATGACGACAGTACAGGT	187	111	152	108
GRIK3_3	GRIK3	GTTCACGCCTGAGTAGCGGT	395	300	464	330
GRIK3_4	GRIK3	GCGATCTTCGGCCCATCACA	212	164	259	118
GRIK3_5	GRIK3	TACGGGAATGACCGGTTCGA	293	217	353	124
GRIK3_6	GRIK3	GCAGGTTCAGCCCTTATGAG	342	339	321	177
GRIK4_1	GRIK4	TGGCGTGTACGGCGTTCCCG	550	626	861	589
GRIK4_2	GRIK4	AGTCTCTTACCATATGAACG	165	317	196	119
GRIK4_3	GRIK4	TCAGATCGGCCAGTGGCACG	588	816	727	721
GRIK4_4	GRIK4	GCATCAACCGCGCTCCTGAG	497	796	581	302
GRIK4_5	GRIK4	ACTTACCGCAGGCCCAGTGA	146	243	212	225
GRIK4_6	GRIK4	GCAGGCAGCCGAACTTGGGA	485	586	540	339
GRIK5_1	GRIK5	GGCTGACAGACGCGAAGCGA	307	677	273	299
GRIK5_2	GRIK5	GACACTGGCCAACAAGACCC	397	475	358	372
GRIK5_3	GRIK5	GCATCTGGACGGTATTGTGG	311	357	252	354
GRIK5_4	GRIK5	CACGGCGTCAAACATCAGGG	485	658	583	722
GRIK5_5	GRIK5	ACAGGCTGAGCCCCTATGAG	272	365	369	241
GRIK5_6	GRIK5	TTCATGAGGCTGGTCCCGTG	860	1290	888	1057
GRIN1_1	GRIN1	CAAAAGCCGTAGCAACACTG	339	303	304	368
GRIN1_2	GRIN1	TCTACCGCATACCCGTGCTG	479	269	492	266
GRIN1_3	GRIN1	GTGGGCTTGACGTACACGAA	341	432	497	272
GRIN1_4	GRIN1	CGGGCAGGCAGACATGATCG	485	519	584	290
GRIN1_5	GRIN1	TCACCTTGAACCGGCCGAAG	346	293	411	301
GRIN1_6	GRIN1	CATCATCTCAAACCACACGC	539	414	455	250
GRIN2A_1	GRIN2A	CATGATCTTCAGCATGACCG	431	400	650	321
GRIN2A_2	GRIN2A	CCGTGTCGTCCCCAAACACG	489	436	736	599
GRIN2A_3	GRIN2A	ACAGCAATTCAACCAATGAG	183	448	243	293
GRIN2A_4	GRIN2A	GCTGTAGTCCCAGTCATCGT	481	461	493	395
GRIN2A_5	GRIN2A	GGCGGGCGTATTCTACATGC	198	132	294	241
GRIN2A_6	GRIN2A	GCCTCAGTGACAAAAAGGTA	248	310	373	599
GRIN2B_1	GRIN2B	TCTGTGCTGAAATGAAATCG	315	333	408	359
GRIN2B_2	GRIN2B	GCAGTGCTGAACTATATGGC	309	315	391	203
GRIN2B_3	GRIN2B	CTTCAGTGACTACATCAGTG	406	190	372	274
GRIN2B_4	GRIN2B	AGACACCCATAAAGCAATGT	123	209	168	131
GRIN2B_5	GRIN2B	TGACTGGCTATGGCTACACG	322	187	261	277
GRIN2B_6	GRIN2B	CTGGTAGATTCTCTTCTCGT	432	360	325	334
GRIN2C_1	GRIN2C	GGACAGTCGGCACCTGACGG	531	294	382	287
GRIN2C_2	GRIN2C	GCCCGCTTGTAGTACACCTG	429	500	620	369
GRIN2C_3	GRIN2C	CAGTGCCCATCGAGAACCCG	414	148	443	281
GRIN2C_4	GRIN2C	CATGGCGATGCCGTAGCCAG	239	154	434	192
GRIN2C_5	GRIN2C	AGGGCGATCACCACCATGGT	227	228	373	156
GRIN2C_6	GRIN2C	GCCATATAGCCCTGCAGTGT	160	120	226	71
GRIN2D_1	GRIN2D	GAGCCTGCAGACCCTATCAG	288	253	314	254
GRIN2D_2	GRIN2D	GGTTCTGGGCGCGACAGTCG	358	443	318	348
GRIN2D_3	GRIN2D	TCCTCAGCTGCGCGGAACAC	469	677	515	414
GRIN2D_4	GRIN2D	ACATCATCACCCACACGGCG	381	608	337	319
GRIN2D_5	GRIN2D	GCCGACAGGAAGTCGAGGAT	287	378	433	325
GRIN2D_6	GRIN2D	GCCGTGACCACTCGTGCCCC	587	852	551	399
GRIN3A_1	GRIN3A	AGCACCCAACGAAGTTCAGG	338	186	340	312
GRIN3A_2	GRIN3A	GACTCTCCCGTGGAAACTCG	317	773	330	418
GRIN3A_3	GRIN3A	AAGTTCTGGTTGGATCATGG	414	544	378	449
GRIN3A_4	GRIN3A	GGACGCCCTCCTATTTGCCG	373	195	430	628
GRIN3A_5	GRIN3A	ACTGCTCCATGGCGAACTAG	381	592	340	343
GRIN3A_6	GRIN3A	CATTTGGTTTGACTCCCAAG	287	238	288	230
GRIN3B_1	GRIN3B	GAGGTACAGCTCGAAGTCGA	287	302	463	387
GRIN3B_2	GRIN3B	GGGGCTACGCCACTCGTACA	381	404	341	253
GRIN3B_3	GRIN3B	GACCCCGCCTCGCTGACCCG	760	658	795	394
GRIN3B_4	GRIN3B	ACCGTGCCAAGAAGCGCCCC	405	438	508	477
GRIN3B_5	GRIN3B	GCTGCGTGTGGTAACGCTGT	562	388	515	314
GRIN3B_6	GRIN3B	CAGTTGCACAATGTCATGGA	435	501	480	449
GRK1_1	GRK1	AGACATCGAGGACTATGACA	226	211	251	147
GRK1_2	GRK1	GATGTCACCTCCGTTCATGA	382	312	347	414
GRK1_3	GRK1	TGCTGCTGGACAATGACGGT	329	233	494	229
GRK1_4	GRK1	GACTCACACTTGGACAGCGG	421	264	449	242
GRK1_5	GRK1	GACGGACAGAGCAAGACCAA	287	92	356	137
GRK1_6	GRK1	TACACGGCGCAGATCATCTG	712	238	675	273
GRK2_1	GRK2	TCTGGAACACGTCCCCTCGG	503	618	667	754
GRK2_2	GRK2	GGCTGACATGCGCTTCTATG	253	336	323	248
GRK2_3	GRK2	CCAGGTCCGAGATCCGCACG	600	590	768	570
GRK2_4	GRK2	GGTACTTCTGCATGACACTG	427	283	389	297
GRK2_5	GRK2	CAGCAGGGAGCGTAGTTCAG	450	509	522	313
GRK2_6	GRK2	GTGCCGACTGGTTCTCTCTG	654	679	419	586
GRK3_1	GRK3	ACTACTTACACACTCGCATG	219	303	410	393
GRK3_2	GRK3	TGGTAGTGCAAATCGCCCCC	484	366	336	372
GRK3_3	GRK3	TATTGGACGAGGAGGATTCG	387	461	551	641
GRK3_4	GRK3	TGACCGAATGACACTCACCG	423	556	626	307
GRK3_5	GRK3	TCTTCATAAAACTTCACCTG	172	79	149	45
GRK3_6	GRK3	GGTACTTCTGCATCACACTC	435	547	494	410
GRK4_1	GRK4	GGATCTCTGTGGCCAAACCG	412	240	444	288
GRK4_2	GRK4	ATACCAAACCCACTCTAAAG	219	89	127	88
GRK4_3	GRK4	TGCCCATAACTACCTAAGAG	334	210	316	255
GRK4_4	GRK4	GATGAGGACCGAAGTGATTG	298	237	405	326
GRK4_5	GRK4	GTTGGAACAGTCGGCTACAT	419	202	391	282
GRK4_6	GRK4	AGAATGTAGATTGGGACTGA	238	311	335	206
GRK5_1	GRK5	GTGACAAGCAGCCAATCGGG	306	339	341	489
GRK5_2	GRK5	TTGGCTGTGAAGATCCCCGA	253	540	249	119
GRK5_3	GRK5	TATGCGGCAGAGATCCTCTG	375	912	528	408
GRK5_4	GRK5	GGCCTGAGCCCCGACTACTG	348	281	365	330
GRK5_5	GRK5	TCTTCACACTGGCTAATGTG	505	487	526	403
GRK5_6	GRK5	ACTGACTGTTGACCTTCTCG	468	440	471	295
GRK6_1	GRK6	GGAGCGCATCGTGTACAGGT	331	180	288	207
GRK6_2	GRK6	GTGCTGACACTGATGAACGG	466	89	565	262
GRK6_3	GRK6	GGCCACGCTCAGGTACTCGT	332	299	406	205
GRK6_4	GRK6	AGACTCACCCATGTAACCCA	292	135	381	279
GRK6_5	GRK6	CAGGACTCGGTATTGCCTGA	399	343	413	184
GRK6_6	GRK6	GATCTCGGCGGCGTAGAAGA	460	292	418	299
GRK7_1	GRK7	GTGAAGTACTTGTCTGACAC	352	132	527	269
GRK7_2	GRK7	GGGCCGAGTAAAAGATCACC	138	169	282	173
GRK7_3	GRK7	TAGGCCAGAGAGACAATGAA	258	169	211	243
GRK7_4	GRK7	CACTCGCTCTTCCTCAGTGG	595	403	712	445
GRK7_5	GRK7	ACTGCAGGTTATCTGACCTG	245	293	307	217
GRK7_6	GRK7	ACGGAAGAGGCGGCGACCGA	590	329	596	472
GRM1_1	GRM1	GATTAGTGTGCAACTAACCC	105	274	136	113
GRM1_2	GRM1	GGATAAGATCAACGCGGACC	247	204	347	258
GRM1_3	GRM1	TGAGGCTGGACACTAACACG	342	404	411	310
GRM1_4	GRM1	ACTGTACCGGGACACACCAG	430	281	370	305
GRM1_5	GRM1	ACTATGTGCACGTTGGAACC	120	287	290	313
GRM1_6	GRM1	TATAATGCCTACCTTCCGTG	341	207	333	229
GRM2_1	GRM2	GGGTCGCATAAGAGCCGTCG	234	142	281	204
GRM2_2	GRM2	GGTGAACAGGACAGCCACGC	232	388	341	143
GRM2_3	GRM2	GGTGCGGGTCACGGTTGATG	602	622	764	580
GRM2_4	GRM2	TAGAGGCGTAGCTAATCTGT	289	152	241	243
GRM2_5	GRM2	TGGGCGCTATCGCTACCAGA	394	338	406	343
GRM2_6	GRM2	CTGGACCTATGTGTCCACTG	341	394	286	307
GRM3_1	GRM3	AATGAAGAATATGCAACCAG	165	83	172	140
GRM3_2	GRM3	TTCAAGGGATACCTATGCAT	181	140	290	149
GRM3_3	GRM3	GGGCGAATCAATGAAGACCG	333	281	214	385
GRM3_4	GRM3	TGACCCCTGCAATGAGAAGT	426	361	554	480
GRM3_5	GRM3	GAAGGTCATAGCATCCAGTT	348	438	273	288
GRM3_6	GRM3	CCAGTGACCAACTTTCAAGT	219	51	218	122
GRM4_1	GRM4	GGATCGCATCAACAACGACC	246	182	317	234
GRM4_2	GRM4	TGGGCCTGGTACGTGTCCGA	719	462	727	629
GRM4_3	GRM4	CCCAAGAGGATGTCCGTACG	414	525	462	483
GRM4_4	GRM4	CCAGTCGGTGAAGATACCAC	274	484	340	296
GRM4_5	GRM4	CATCACCAAGCCTGAACGTG	542	451	456	587
GRM4_6	GRM4	TGGTAGATGTCATAGCGCCC	276	419	342	206
GRM5_1	GRM5	CCAGTACAGTATCTTCGATG	190	208	151	87
GRM5_2	GRM5	CTTGTCACTCAGATCCATGC	506	369	678	464
GRM5_3	GRM5	GATCAACGCCATCTATTCGA	427	393	401	647
GRM5_4	GRM5	TACAAGGGCTGAGTAGCTCA	375	540	359	313
GRM5_5	GRM5	AAAAGCTAGCCATATAATGC	85	121	113	134
GRM5_6	GRM5	GAAATTCTCCCGCTAGACCC	338	163	335	338
GRM6_1	GRM6	TGGGTCGGCTCAGACAGCTG	687	371	648	629
GRM6_2	GRM6	CTTCGTTCAGATCTCCCGAG	343	162	331	169
GRM6_3	GRM6	ACCCGACTCCTACCAGGCGC	396	290	354	188
GRM6_4	GRM6	GCGGTCCAGCGCGTACAGCA	581	1023	634	666
GRM6_5	GRM6	TTCGTGCAGGCGCTGATCCG	713	727	660	486
GRM6_6	GRM6	CGCAAACAGGCGCAGCACGT	305	721	314	370
GRM7_1	GRM7	GGAAGCGATGCTCTACGCCC	330	534	444	311
GRM7_2	GRM7	GCCCGATCAGACGGTAACCC	491	631	595	728
GRM7_3	GRM7	GATCTCTGTGCTGACTACCG	322	328	395	163
GRM7_4	GRM7	TTATGTGTCTACCCTCGCAT	225	327	429	445
GRM7_5	GRM7	TTGATGCATAACTAATCTGG	329	349	272	194
GRM7_6	GRM7	TGGTACTGGTAACCATCGCA	280	776	272	439
GRM8_1	GRM8	TGTCCCTAGAGCACGTGTCG	624	625	610	552
GRM8_2	GRM8	ATTGTGCAGGGCGTAAGCCA	254	536	332	455
GRM8_3	GRM8	GGTGTTATCACTTAGCTCTG	209	249	250	246
GRM8_4	GRM8	GTGGTTTGCAGAATTCTGGG	323	539	442	279
GRM8_5	GRM8	AGAGCTACTTGGTTATATTC	61	126	117	200
GRM8_6	GRM8	AGAGAGAGGGGTGCCTTGTG	330	674	431	558
GRPR_1	GRPR	CTGGAGCACACGTTATTAGG	438	450	338	452
GRPR_2	GRPR	TGATAACCCCATAAACTGCA	177	167	141	81
GRPR_3	GRPR	GAAGACAGACACCCCAACAG	192	308	238	263
GRPR_4	GRPR	TAAACAGAGATGATCGACAG	284	431	438	166
GRPR_5	GRPR	GGGCACAGCTAATGAAGGTC	373	284	412	662
GRPR_6	GRPR	GATATCCATTGGCCGGACAA	163	296	342	198
GSAP_1	GSAP	GATGTTGAACATTAAGTAGG	305	172	186	301
GSAP_2	GSAP	AGAACAACAATCCAATACCA	161	241	155	89
GSAP_3	GSAP	CCACCCTGTTAACAATGTGA	268	436	255	237
GSAP_4	GSAP	CTGTTGTTATAGTGGAAGTG	190	181	320	243
GSAP_5	GSAP	GTTGCTTAATGATATGTCCA	48	124	194	179
GSAP_6	GSAP	AATGAGGTCAAATGAATGGC	246	180	236	303
GSDMD_1	GSDMD	AGGTTGACACACTTATAACG	146	115	279	119
GSDMD_2	GSDMD	TGAGTGTGGACCCTAACACC	425	221	478	255
GSDMD_3	GSDMD	GGACAGGCAAAGATCGCAGG	313	63	409	193
GSDMD_4	GSDMD	CTTGCTTTAGACGTGCAGCG	478	252	429	212
GSDMD_5	GSDMD	CACGCGCACCCACAAGCGGG	462	336	602	439
GSDMD_6	GSDMD	CAGTGAACGCCCCCTCCGCA	443	207	561	359
GSK3A_1	GSK3A	ATAACTCTGACCGATGGATG	321	614	353	462
GSK3A_2	GSK3A	TCAGCCTCACAATATTGCAG	252	290	238	329
GSK3A_3	GSK3A	GCCTAGAGTGGCTACGACTG	312	633	489	221
GSK3A_4	GSK3A	ATGTGCCCGAGACAGTGTAC	309	365	239	326
GSK3A_5	GSK3A	GTCGCGGTGACACACGCCCT	438	572	489	606
GSK3A_6	GSK3A	CCTATCCTCTATGTCAAGGT	123	428	299	369
GSK3B_1	GSK3B	AATGGATATAGGCTAAACTT	73	168	133	125
GSK3B_2	GSK3B	GTGGCTCCAAAGATCAACTC	297	160	195	96
GSK3B_3	GSK3B	CAGTATCAGGATCCAACAAG	332	296	258	84
GSK3B_4	GSK3B	TCAGTTGGTAGAAATAATCA	165	128	234	138
GSK3B_5	GSK3B	TTTGGCTCGACTATAGTGTC	282	396	325	267
GSK3B_6	GSK3B	GTGTTGGCTGAGCTGTTACT	320	328	316	653
GSPT2_1	GSPT2	CGTGCCTAACGTACACGCCG	330	486	519	486
GSPT2_2	GSPT2	AATGGTTGACAAAAGAACAC	206	163	238	59
GSPT2_3	GSPT2	AATGGTAATCCAGTGTACCA	235	277	283	212
GSPT2_4	GSPT2	ACCTTGAGGGTATCCCGCGC	389	637	529	443
GSPT2_5	GSPT2	AAATCTGTGATCGTACCCTC	343	231	291	403
GSPT2_6	GSPT2	AAGGGTAAAACAGTCGAAGT	175	130	182	73
GSR_1	GSR	TGGGCGGGTCCCGAATACCA	443	457	522	413
GSR_2	GSR	GGGCTTGGGATCACTCGTGA	376	561	359	567
GSR_3	GSR	TCAGTGATGTCTTAGAACCC	351	349	416	399
GSR_4	GSR	TGGTTACTGCAGTTCCCGGT	254	300	346	264
GSR_5	GSR	GGGGATCTGGCTCTCATGAG	350	367	320	181
GSR_6	GSR	GGCATTCAGGCGGCTCACAT	404	428	441	464
GSTA1_1	GSTA1	GCAGAATGGAGTCCACCCGG	312	273	293	258
GSTA1_2	GSTA1	TCTGCCCGTATGTCCACCTG	452	855	503	539
GSTA1_3	GSTA1	GCTCCACTACTTCAATGCAC	529	667	494	330
GSTA1_4	GSTA1	GTCCATGGCTCTTTAAGACC	386	576	274	426
GSTA1_5	GSTA1	AGGATTGATATGTATATAGA	120	0	49	9
GSTA1_6	GSTA1	CCTTTATGTCTTTCCCATAG	390	236	263	434
GSTK1_1	GSTK1	GCCATGTATAGTCCTTTGCG	270	234	326	212
GSTK1_2	GSTK1	GTGGATGCGCGTCTGGTCAA	456	776	448	449
GSTK1_3	GSTK1	ACAGGGATCATGAAAGACAG	280	139	232	153
GSTK1_4	GSTK1	AGATATTCTGATACCGGCAC	202	223	252	169
GSTK1_5	GSTK1	TGGATGCTCCAAGTTCACGG	286	208	294	183
GSTK1_6	GSTK1	TCGAAGCCCAGCCAGGAGTA	354	425	398	448
GSTM2_1	GSTM2	GCGGGCAATGTACCGCAGGA	207	46	160	286
GSTM2_2	GSTM2	ACTGAAACCAGAATACCTGC	230	106	178	91
GSTM2_3	GSTM2	GCGGACCCTGGCTCACCCCG	557	436	616	549
GSTM2_4	GSTM2	TCTGGTTTCAGTTTCTCCTG	495	413	429	307
GSTM2_5	GSTM2	TCTGTCATAATCAGGAGCTG	409	253	504	279
GSTM2_6	GSTM2	AGCTCTACTCACAGTTTCTG	284	86	271	36
GSTO1_1	GSTO1	ACCTGGATGAAGCATACCCA	261	405	302	439
GSTO1_2	GSTO1	GAGGACGCGTCTAGTCCTGA	322	163	377	268
GSTO1_3	GSTO1	TAGATGCGGATCGAGCCCTC	303	194	382	131
GSTO1_4	GSTO1	AGAATTTACCAAGCTAGAGG	221	262	191	261
GSTO1_5	GSTO1	GTCTAGGTGCCATCCTTGGT	296	244	328	150
GSTO1_6	GSTO1	TCTGGCAAGCTTTCTCATAG	392	367	361	463
GSTP1_1	GSTP1	GGAGGTTCAAGACTCACCAA	266	437	279	266
GSTP1_2	GSTP1	GGCATGGTCACTTACGCAGG	394	379	380	396
GSTP1_3	GSTP1	ACATGCTCCTACCTCGAACT	318	274	381	199
GSTP1_4	GSTP1	GATGGTATTGGACTGGTACA	328	79	338	154
GSTP1_5	GSTP1	TGAGGGAGATGTATTTGCAG	355	346	342	264
GSTP1_6	GSTP1	GTCATTCACCATGTCCACCA	571	574	637	420
GTF2A1_1	GTF2A1	GAATCTGGAACAATAACTTG	194	277	167	90
GTF2A1_2	GTF2A1	TCAAGTTATACCTACGACAG	159	90	134	127
GTF2A1_3	GTF2A1	AGTGGATGAACAAGTACTGA	145	68	128	26
GTF2A1_4	GTF2A1	TGTAGAACCACTGACTGCTG	293	209	312	196
GTF2A1_5	GTF2A1	AAACAAACTAATGCAGTCCA	165	160	141	56
GTF2A1_6	GTF2A1	GCATATGAATGCATCAAACA	197	19	202	36
GTPBP4_1	GTPBP4	TGGATTATAAGTATCTACGT	80	0	140	0
GTPBP4_2	GTPBP4	CTGGTATTCGGATCAATGGT	267	14	289	12
GTPBP4_3	GTPBP4	GATGAATATTCTCTACGACA	247	0	325	65
GTPBP4_4	GTPBP4	TCTTACCTTATCGTCCCTCC	376	28	405	133
GTPBP4_5	GTPBP4	TTGTTGGCTACAACTATGAG	241	0	187	0
GTPBP4_6	GTPBP4	CCAGGTGACGAGAGCAGACG	640	25	618	40
GUCY1A1_1	GUCY1A1	GAGGGATGTGGTCTTAATAG	284	610	437	279
GUCY1A1_2	GUCY1A1	CTTATCCAGGCATAGAATGG	199	322	234	229
GUCY1A1_3	GUCY1A1	GTCTTGCAGAATAGCGATGT	237	110	300	317
GUCY1A1_4	GUCY1A1	GGAAGATGAAAACATCCTTG	135	235	223	362
GUCY1A1_5	GUCY1A1	TGTTGTACGAGTGAGGAGAT	401	340	440	376
GUCY1A1_6	GUCY1A1	CCAAAGTGTGAAGATAGACT	249	199	259	241
GUCY1A2_1	GUCY1A2	CTTGGTTCTAATCACAAACG	83	103	99	133
GUCY1A2_2	GUCY1A2	AGAGTCTGCTGTATCGTCTG	434	411	309	383
GUCY1A2_3	GUCY1A2	GCAAACCCCACAATATGGTG	298	289	243	137
GUCY1A2_4	GUCY1A2	AAGTGCCACCTACAGCTCGA	412	736	507	512
GUCY1A2_5	GUCY1A2	TGCTGGGATCAAACATCAAG	249	358	317	385
GUCY1A2_6	GUCY1A2	TGGATGAACTCATGGGCCGA	309	527	218	334
GUCY1B1_1	GUCY1B1	CAAAAGAACAAGATCGCGCG	224	422	388	290
GUCY1B1_2	GUCY1B1	ACAGTGGCACAACAAATCCA	206	380	252	274
GUCY1B1_3	GUCY1B1	ACAGCTCACGTTAAGAGCCC	267	867	505	313
GUCY1B1_4	GUCY1B1	ATATGACAGTGTCATGAACC	220	191	282	305
GUCY1B1_5	GUCY1B1	ATTCTCTGACATTAGAGCCC	311	251	332	203
GUCY1B1_6	GUCY1B1	CAAGGAAGGATTGTTGGATG	266	436	263	481
GUCY2C_1	GUCY2C	TGGTAGATTTCAGACGACCA	163	111	100	179
GUCY2C_2	GUCY2C	ATGTACATGAGGGCCCTATG	318	371	433	429
GUCY2C_3	GUCY2C	CAGCTATGGGATCATCGCAC	236	448	391	295
GUCY2C_4	GUCY2C	ACTATAAAGAAACCTTAACC	45	69	142	91
GUCY2C_5	GUCY2C	CAGGAGACAGCGTCAGAACA	381	700	469	551
GUCY2C_6	GUCY2C	CGTAAATAAGACCTATCCTG	137	227	157	164
GUSB_1	GUSB	CCAGGACCTGCGCACAAGAG	753	398	661	403
GUSB_2	GUSB	GTGGCTGGTACGGAAAGCGT	322	430	412	185
GUSB_3	GUSB	GGGAACTGGCATGTCCACGG	418	467	518	498
GUSB_4	GUSB	TCTGCTATCTCCTAGATCCG	288	193	358	324
GUSB_5	GUSB	GACACGCTAGAGCATGAGGG	416	252	507	317
GUSB_6	GUSB	CCAATGAATACAGATAGGCA	137	204	235	491
GYS1_1	GYS1	GCAGTCGCCGGGCACGACAC	350	537	538	349
GYS1_2	GYS1	CAAGTGCTGTGCCTCGATGG	538	564	636	563
GYS1_3	GYS1	AAGGTGACAGGGGACGAATG	665	953	457	398
GYS1_4	GYS1	CCAGCGCCCGAAATACACCT	234	298	236	158
GYS1_5	GYS1	GAGCCTTGCTCTGAGCATGG	457	418	329	265
GYS1_6	GYS1	TTGGCCTCGCGGTCGTACCA	709	1373	902	815
GZMB_1	GZMB	TCATAAGATAAGCCATGTAG	202	175	271	25
GZMB_2	GZMB	GGAGATCATCGGGGGACATG	434	164	467	183
GZMB_3	GZMB	GCCAGGGCAGACATGCAGTG	641	330	597	483
GZMB_4	GZMB	TTGTTGCTAGGTAGCCTGAG	263	240	232	269
GZMB_5	GZMB	ACAGGGATAAACTGCTGGGT	99	220	263	166
GZMB_6	GZMB	ACACTCACACACACTACAAG	391	83	372	215
H1-0_1	H1-0	GGTGTCCTCAAGCAGACCAA	318	349	316	192
H1-0_2	H1-0	GTATATCAAGAGCCACTACA	328	95	268	363
H1-0_3	H1-0	CAAGTATTCAGACATGATCG	190	30	310	117
H1-0_4	H1-0	CTTCTGAATGGACTGGCGCG	388	340	422	366
H1-0_5	H1-0	GGCTAGCCGGAAGGACCCCG	191	151	186	134
H1-0_6	H1-0	ATCAAGCGCCTGGTCACCAC	469	566	510	346
H4C1_1	H4C1	GATCTCTGGTCTGATCTACG	261	187	200	251
H4C1_2	H4C1	CCCGGCGTGGCGGTGTGAAG	233	140	233	101
H4C1_3	H4C1	TGTCACGCAACACCTTGCGG	458	503	666	487
H4C1_4	H4C1	GGTGTTGCGTGACAACATCC	222	289	223	140
H4C1_5	H4C1	GGAGACTCGCGGGGTGCTCA	486	553	379	328
H4C1_6	H4C1	TGTCTGGACGTGGTAAGGGC	348	424	639	285
HAO1_1	HAO1	AATAGACCCATCTATCAGCT	134	331	193	223
HAO1_2	HAO1	GCTGCAACTGTATATCTACA	196	174	182	268
HAO1_3	HAO1	CAGCATGCCAATATGTGTGG	431	310	385	301
HAO1_4	HAO1	CTTCCTCCTACCTCTCACAG	339	213	252	320
HAO1_5	HAO1	ACAGTGGACACACCTTACCT	277	498	343	283
HAO1_6	HAO1	AGCTGTATCCAAGGATGCTC	277	345	391	332
HAO2_1	HAO2	GGTCTGGATGCACATAGAGT	299	366	236	165
HAO2_2	HAO2	ACAGAATTCGCCTCCGTCCG	323	367	364	447
HAO2_3	HAO2	CAGAACCACAATCCAAGGGG	346	109	299	104
HAO2_4	HAO2	GAACAAACAGTTGATCCAGA	241	505	196	74
HAO2_5	HAO2	GCAGCTGTCTAAGTCAACTC	297	297	398	152
HAO2_6	HAO2	ACAAGGCAGTGGAACCCTGT	346	102	305	97
HARS1_1	HARS1	AGGGCTGGATTACTACACTG	312	10	387	0
HARS1_2	HARS1	GCACAAGAGACTATAGTCCC	152	2	193	0
HARS1_3	HARS1	TAAACGCTACCACATAGCAA	298	2	281	15
HARS1_4	HARS1	GCTGGACATAGTCCCCAATG	225	23	206	46
HARS1_5	HARS1	CTGTATTTGAACTAAAGGTG	115	0	169	11
HARS1_6	HARS1	GTTTCCCAACACTCACACAC	371	10	408	14
HASPIN_1	HASPIN	GCTTAGCAAATACATAGAGG	310	376	269	175
HASPIN_2	HASPIN	GCAGCCTCAGCCGTCCCGAG	682	981	776	907
HASPIN_3	HASPIN	CCGTGACCCCAAGACGCCTG	291	394	269	247
HASPIN_4	HASPIN	CAGGATCGTCGGACTGCGAG	602	500	945	515
HASPIN_5	HASPIN	GGTCCAGGTCTGTCAAGCAC	374	355	379	306
HASPIN_6	HASPIN	GCAACGCTGTGAGAAGATTG	345	277	279	214
HBA1_1	HBA1	GCACGCGCACAAGCTTCGGG	568	519	503	296
HBA1_2	HBA1	GCACGCTGGCGAGTATGGTG	380	603	574	390
HBA1_3	HBA1	GTGCGCGCCGACCTTACCCC	572	537	783	885
HBA1_4	HBA1	GACCAACGCCGTGGCGCACG	762	594	827	487
HBA1_5	HBA1	GAGGGAGCCTCACCTCTCCA	411	258	472	485
HBA1_6	HBA1	GTGCGCGTGCAGGTCGCTCA	649	314	682	661
HCAR1_1	HCAR1	GTGAAGAGCCCCACTCGGCA	340	296	410	344
HCAR1_2	HCAR1	AAGGCAGGCAGATCATAAGG	522	496	409	263
HCAR1_3	HCAR1	AGATAGTGTTCACCGCGTGG	376	279	515	202
HCAR1_4	HCAR1	GTGGAAGCAGAAACCACACA	233	175	189	118
HCAR1_5	HCAR1	GAGCATCGTGTTCCTTACGG	502	377	467	194
HCAR1_6	HCAR1	AGCAAAATAAGATGATGCCG	189	224	145	37
HCAR2_1	HCAR2	AAGATGCCGATCCAGAATGG	469	427	544	290
HCAR2_2	HCAR2	TCCTGATGGACAACTATGTG	517	322	466	483
HCAR2_3	HCAR2	CAATAGTGATGCCCCACAGA	229	149	409	290
HCAR2_4	HCAR2	TGAAGAGCATCAGCCGGCAA	451	483	410	369
HCAR2_5	HCAR2	GCATCTGCCATACCTTCCAG	347	568	511	298
HCAR2_6	HCAR2	CAGCATCATCTTCCTCACGG	579	306	516	406
HCAR3_1	HCAR3	CAGCATCATATTCCTCACGG	210	433	265	442
HCAR3_2	HCAR3	TCGTGATGGACTACTATGTG	280	410	472	469
HCAR3_3	HCAR3	GCATCTGCCATACCTTCCGG	311	647	418	353
HCAR3_4	HCAR3	GTAGAAAGTCAGCTACTGCC	269	500	259	310
HCAR3_5	HCAR3	CAACAGTGATGCCCCACAGA	247	341	375	212
HCAR3_6	HCAR3	CAAACATGAAGAGCACCAGC	434	448	487	384
HCK_1	HCK	ATCCGGACCCTGGACAACGG	469	313	427	311
HCK_2	HCK	TGGGGCTTGGAAGACATGCA	357	194	224	316
HCK_3	HCK	AGAATGTATTGCCTCCGACC	322	153	318	66
HCK_4	HCK	GAAGCCAGGGAGCATGTCGG	569	241	425	296
HCK_5	HCK	GCTGGTCAAACTTCATGCGG	336	275	271	242
HCK_6	HCK	AATGGCCTCGTAATCATACA	252	111	317	129
HCN1_1	HCN1	CAGAGACTGGATTAAAGCGG	243	212	394	99
HCN1_2	HCN1	GACAACCATCCCAGTGGCAC	276	258	232	203
HCN1_3	HCN1	GGAGATTATATCATACGAGA	80	25	71	51
HCN1_4	HCN1	CTTCAACTGTCGGAAACTGG	311	550	308	318
HCN1_5	HCN1	ATGAAGCCGTACTGCCGCCG	634	1109	571	746
HCN1_6	HCN1	CCAGGGCACTTCGCATTGTG	646	578	617	379
HCN2_1	HCN2	CACGTTGAACACGATCCACG	557	223	614	174
HCN2_2	HCN2	TCTGCGCACGTGGTTCGTGG	765	485	613	473
HCN2_3	HCN2	GTGAAGTCCCAGTAGAACCT	299	341	480	153
HCN2_4	HCN2	TGTAGCGGATCAGGCGTGAG	736	569	913	624
HCN2_5	HCN2	TGGACACCCAGCAGTTGCGC	389	219	570	239
HCN2_6	HCN2	GCGGCGCCAGTACCAGGAGA	345	232	327	256
HCN3_1	HCN3	TAGACCTCAGCGTCCAACCG	490	610	653	561
HCN3_2	HCN3	TAGCGCGTGCGGATGGCCCG	728	724	708	637
HCN3_3	HCN3	GCCCCTCAGAACCACTCGTG	633	769	599	294
HCN3_4	HCN3	GAGATCTGCCTGCTAACTAG	352	748	541	415
HCN3_5	HCN3	TCATCCGCTACATACACCAG	516	174	423	278
HCN3_6	HCN3	CCAATACCGGAAGTCGCTGT	215	278	348	322
HCN4_1	HCN4	AGAGGCGTAACAGGCGTAAG	349	700	393	267
HCN4_2	HCN4	AGGATGAGAACACCACACCC	355	295	343	342
HCN4_3	HCN4	GCATGGACGTCACGAAGTTG	572	605	821	916
HCN4_4	HCN4	TACTACGAGCACCGCTACCA	376	222	367	361
HCN4_5	HCN4	TGCTGTGCATCGGCTACGGG	720	936	688	884
HCN4_6	HCN4	GGGCGTCCTGTCCTCGCCGG	424	205	499	268
HCRTR1_1	HCRTR1	TGCTCTTGAACAATAGTGGG	260	90	206	148
HCRTR1_2	HCRTR1	GTACCCAAAACAGTATGAGT	218	109	243	39
HCRTR1_3	HCRTR1	TGACAATAAAGAAGCAACTG	143	173	206	125
HCRTR1_4	HCRTR1	ATGTGTGCTGGACAGATCCC	629	344	524	248
HCRTR1_5	HCRTR1	TGGTGACTGTCCTCATGTGG	619	411	647	268
HCRTR1_6	HCRTR1	CAGAGCTCACCTGTAGATAG	346	242	260	117
HCRTR2_1	HCRTR2	GCTGTATCGCCTTGGATCGG	587	314	557	352
HCRTR2_2	HCRTR2	AGTGATATCCACGACCAGTG	255	316	229	218
HCRTR2_3	HCRTR2	TATGAGTGGGTCCTGATCGC	472	415	519	352
HCRTR2_4	HCRTR2	ATCACACACCGTAAAGAGGG	322	328	509	382
HCRTR2_5	HCRTR2	GCCAACACCATGAGACACAG	333	413	434	326
HCRTR2_6	HCRTR2	TCCTCGTCGTCATAGTCGGT	331	322	314	318
HDAC10_1	HDAC10	GCACATCCCAGTCCACGACG	426	140	437	262
HDAC10_2	HDAC10	AGAAGCGCCCATGCTCATAG	528	220	274	203
HDAC10_3	HDAC10	GCGCAGTGAAAGGTACTCTG	415	382	406	430
HDAC10_4	HDAC10	GATGCAGCTGCCTTACACAC	494	277	416	235
HDAC10_5	HDAC10	AGAGTATGTATCCCTGGTCA	167	134	248	144
HDAC10_6	HDAC10	GTTGAACACACAGAACCCGT	284	161	235	303
HDAC11_1	HDAC11	GCAACAGCAAAGGACCACTG	233	290	462	315
HDAC11_2	HDAC11	GGCGAGCGTGATGTCCGCAT	528	200	493	399
HDAC11_3	HDAC11	CAACCGCCACATCTACCCAG	406	267	317	385
HDAC11_4	HDAC11	TAGCGCGGCGAGTACACGAT	254	141	313	98
HDAC11_5	HDAC11	GTTGGGGAGGAAGATAACGG	196	179	269	246
HDAC11_6	HDAC11	AAGATCAATGATGGTAGCCC	249	354	268	202
HDAC1_1	HDAC1	GTTAACTACCCGCTCCGAGA	161	165	329	129
HDAC1_2	HDAC1	GGAGATGTTCCAGCCTAGTG	289	343	180	188
HDAC1_3	HDAC1	TGAGTCATGCGGATTCGGTG	557	338	591	444
HDAC1_4	HDAC1	GCACCGGGCAACGTTACGAA	262	263	380	259
HDAC1_5	HDAC1	GAGGACTGTCCAGTATTCGA	385	270	202	163
HDAC1_6	HDAC1	GCACCATGCAAAGAAGTCCG	251	143	202	136
HDAC2_1	HDAC2	GATGTATCAACCTAGTGCTG	252	192	219	353
HDAC2_2	HDAC2	TACAACAGATCGTGTAATGA	401	143	323	361
HDAC2_3	HDAC2	TCAAAGAGTCCATCAAACAC	200	180	262	321
HDAC2_4	HDAC2	TCCGTAATGTTGCTCGATGT	324	490	433	455
HDAC2_5	HDAC2	TGGGTCATGCGGATTCTATG	208	114	228	263
HDAC2_6	HDAC2	AAACCGACAACAGACTGATA	266	236	205	238
HDAC3_1	HDAC3	ACCTGGAGCACAATGCACGT	393	63	429	32
HDAC3_2	HDAC3	TGGGTCAATGCCAGGCGATG	548	11	568	37
HDAC3_3	HDAC3	TCCCTCTAGGTACCACCCTC	291	11	236	12
HDAC3_4	HDAC3	GAGTTCTGCTCGCGTTACAC	366	39	436	85
HDAC3_5	HDAC3	AGGTGACATGTATGAAGTCG	328	31	463	21
HDAC3_6	HDAC3	GTCAGCCCCACCAATATGCA	302	133	213	114
HDAC4_1	HDAC4	GCAGTGGTTCAGATTCCGGT	194	127	261	246
HDAC4_2	HDAC4	GGAGCCCATTGAGAGCGATG	332	104	331	133
HDAC4_3	HDAC4	ACCAAGCCGAGGTTCACGAC	379	142	395	244
HDAC4_4	HDAC4	CTGTGCGCCAAACTCGTCTG	744	766	823	537
HDAC4_5	HDAC4	CTGTCCCCACAGTGCATCCG	563	730	653	452
HDAC4_6	HDAC4	GGGGCTGACTTACCGCAGAG	443	336	397	488
HDAC5_1	HDAC5	ACTCCGTAGTGCCACTCCAC	453	325	529	432
HDAC5_2	HDAC5	TATGCCCTGTACTTACAGTG	251	476	439	393
HDAC5_3	HDAC5	TGGTTGAGGCCGCCTGGTGT	565	361	565	374
HDAC5_4	HDAC5	AGGCCTGCTTAGCAAGTGCG	454	474	426	411
HDAC5_5	HDAC5	AGTAAAGCCATTCTCAGCGA	181	376	319	105
HDAC5_6	HDAC5	GCTCTGTGGACCCCACACTG	341	49	215	189
HDAC6_1	HDAC6	TGTGCTGAGTTCCATTACCG	438	400	261	152
HDAC6_2	HDAC6	AGGACACGCAGCGATCTAGG	629	379	355	446
HDAC6_3	HDAC6	TCCATCCACCGCTACGAGCA	287	340	542	246
HDAC6_4	HDAC6	ACCAGTTCTGGGTTAAACTG	163	286	165	229
HDAC6_5	HDAC6	CAGTGCTACAGTCTCGCACA	534	383	396	386
HDAC6_6	HDAC6	ATGACCCACGTACTCAGCAC	420	298	553	335
HDAC7_1	HDAC7	GGAGCACGTGCCGCTCAGAG	454	629	636	442
HDAC7_2	HDAC7	TGCTGCCCGCAATCACTCTG	729	911	625	878
HDAC7_3	HDAC7	GTTACCTGTAGGGAATGCCG	158	457	236	163
HDAC7_4	HDAC7	AGGACCCTGCCCTTCACCAC	635	441	644	523
HDAC7_5	HDAC7	AGTCCTTAATGACCACCGAG	270	280	369	244
HDAC7_6	HDAC7	GCAGCTCAAAACTCACGTCC	210	182	327	178
HDAC8_1	HDAC8	TGGGAATATTACGATTGCGA	222	281	299	310
HDAC8_2	HDAC8	ATAGTCAAATATCCCTTCAG	247	59	269	124
HDAC8_3	HDAC8	GTAAATGTGCCCATTCAGGA	261	123	217	73
HDAC8_4	HDAC8	TAGGATAGTTAAGCCTAAAG	248	163	124	124
HDAC8_5	HDAC8	TCCTGGGGAGAATTTGTGCA	441	401	400	461
HDAC8_6	HDAC8	GTAGCAATTAACTGGTCTGG	155	226	171	124
HDAC9_1	HDAC9	AGCTTTGATCCAATGATGTG	268	353	395	242
HDAC9_2	HDAC9	AACAGCATGAGAACTTGACA	276	325	228	207
HDAC9_3	HDAC9	TGGGCTGCTAAATAAATGTG	144	253	141	361
HDAC9_4	HDAC9	ACCTTTGCCTCAGAGCACGT	395	629	523	581
HDAC9_5	HDAC9	GGAAGCCCCAAGGTAATGTT	227	371	237	303
HDAC9_6	HDAC9	GGTCCCAGTTCACCAAACAA	317	302	138	414
HEXA_1	HEXA	AAAGCAGGTCACGATAGCGC	234	223	512	293
HEXA_2	HEXA	GTAGGAAGCTGGTTACATCC	299	377	286	86
HEXA_3	HEXA	AGGAGGTCATTGAATACGCA	293	234	368	169
HEXA_4	HEXA	GAGGAAGAAAGGCTTCGGTG	199	312	334	85
HEXA_5	HEXA	AGCAAGGAGTCAGTAATCCA	356	553	427	347
HEXA_6	HEXA	GTGTCCAGGATGCTAGAGAG	574	630	560	587
HEXB_1	HEXB	AGAGTTTGGGGAGCATTACG	347	476	315	297
HEXB_2	HEXB	AGGGGCCCGCCGTGGAATTG	379	200	362	306
HEXB_3	HEXB	CCCCAAGATAGTGTATGCCC	331	482	373	397
HEXB_4	HEXB	CCTTGGAGAATCAATAATGG	316	116	217	170
HEXB_5	HEXB	TGAATTCCAGGCTAAAACCC	374	85	258	264
HEXB_6	HEXB	ATGAAGTGGAATTTAAATGT	137	103	222	60
HGFAC_1	HGFAC	GAGGAGCCGCCGATGATACG	496	252	474	480
HGFAC_2	HGFAC	GGAATCCGGACAATGACGAG	334	167	349	130
HGFAC_3	HGFAC	ATCCGGTGACAGTTGGACTC	299	295	549	264
HGFAC_4	HGFAC	AAGGGCTGCTCAGACAAGCT	210	258	342	354
HGFAC_5	HGFAC	CACAACTCACAACTACGACC	402	134	416	279
HGFAC_6	HGFAC	GGCAGAGGGACCCCAAAGTG	529	583	414	496
HGF_1	HGF	GAAATAGGGCAATAATCCCA	141	179	238	100
HGF_2	HGF	TCTTTACCCCGATAGCTCGA	325	198	262	226
HGF_3	HGF	TGAGAATCCCAACGCTGACA	347	261	280	185
HGF_4	HGF	CTGGACTAACATGTTCAATG	514	597	402	257
HGF_5	HGF	TGAATGCATGACCTGCAATG	301	513	337	297
HGF_6	HGF	AATGTGCTAATAGATGTACT	118	173	109	114
HHAT_1	HHAT	GGTGTAGTACAGGCAGCGAA	231	223	343	145
HHAT_2	HHAT	AGGATGCGACCGACTTTGAG	404	354	537	377
HHAT_3	HHAT	CACGTAGAAAAAGAGCACCT	126	294	153	248
HHAT_4	HHAT	TCCGGTCTCAGCTCCTGACG	483	431	504	510
HHAT_5	HHAT	GCAAAACCATAGCCACACCA	203	417	261	172
HHAT_6	HHAT	CCATTTGAGACACTACCATG	278	243	274	547
HIF1A_1	HIF1A	AAGTGTACCCTAACTAGCCG	103	175	188	95
HIF1A_2	HIF1A	ACTAAAGGACAAGTCACCAC	249	84	118	246
HIF1A_3	HIF1A	TATGTGTGAATTACGTTGTG	315	273	410	259
HIF1A_4	HIF1A	ACAGTAACCAACCTCAGTGT	221	127	307	158
HIF1A_5	HIF1A	TATATCATGACACCTACCTC	94	191	259	230
HIF1A_6	HIF1A	AGATGCGAACTCACATTATG	176	247	223	133
HINFP_1	HINFP	GGTGCTCTCGAAGTTTACTG	281	0	394	10
HINFP_2	HINFP	ACACCAAGCTGAAACAGTGG	503	0	379	11
HINFP_3	HINFP	TGACTACTTACGATCCAATG	280	7	329	15
HINFP_4	HINFP	TGAATACGAAGCAGTCGGCA	500	457	568	151
HINFP_5	HINFP	ACATGCCGATAAAACCACTC	238	48	263	39
HINFP_6	HINFP	CATGCGCTTTCGTCACAGTG	559	158	506	255
HINT1_1	HINT1	TCATGGAAAGCAAGGCACTA	340	536	316	180
HINT1_2	HINT1	ACATATATCCCAGATTTCTG	176	52	79	107
HINT1_3	HINT1	AGATGAGATTGCCAAGGCTC	361	314	405	235
HINT1_4	HINT1	CTTTGGGAAGATCATCCGCA	358	561	314	397
HINT1_5	HINT1	GGTATCACCAGAAAATGTGT	99	125	113	84
HINT1_6	HINT1	GTGCTTGAGGGGAAATGTCA	454	241	358	371
HIPK1_1	HIPK1	TCGCCAGCCCTACCGAGTGA	585	393	721	306
HIPK1_2	HIPK1	GAGTTGTGTAGAGCTACCCC	327	349	347	247
HIPK1_3	HIPK1	AGCACTGCCCGAGCTATCAG	599	494	488	313
HIPK1_4	HIPK1	TCAGTCAGGAGTTCTCACGC	413	189	413	223
HIPK1_5	HIPK1	TTGGACAGGTGGCTAAGTGC	428	95	523	188
HIPK1_6	HIPK1	GGTGAATATGTCTACAGACC	165	61	177	160
HIPK2_1	HIPK2	ACTGGGCGAATGTATTTGAG	219	762	231	240
HIPK2_2	HIPK2	TGGACTCAAGCGTAAGAGCG	472	324	345	309
HIPK2_3	HIPK2	TCGGGTGAATATGTATGACA	289	119	187	208
HIPK2_4	HIPK2	GTAATATCTGGACTGCAAGT	150	169	210	226
HIPK2_5	HIPK2	GTGGTCAAGTGCTGGAAACG	458	256	342	414
HIPK2_6	HIPK2	TCTGCTCGTAAGGTAGGCTT	374	285	356	276
HIPK3_1	HIPK3	CTTGGATGGCCGCTCTACCC	431	337	506	399
HIPK3_2	HIPK3	TAAGACATTGGAAGAGCATG	244	266	296	200
HIPK3_3	HIPK3	TTGGCCAGGTAGTTAAATGC	280	231	291	225
HIPK3_4	HIPK3	ACTCCTGGTCGGATCTGTAG	256	224	252	166
HIPK3_5	HIPK3	TAAAGTAATAGACTTTGGGT	95	67	149	117
HIPK3_6	HIPK3	GCTTCAATCCACATCGCTGG	357	346	389	265
HIPK4_1	HIPK4	GCAGGGTGACTGTACGGATG	375	466	641	744
HIPK4_2	HIPK4	CAGCGAGGTGCGCTACGTGA	536	450	642	572
HIPK4_3	HIPK4	TCTGCGAGAAGGTGGACGTG	679	758	640	710
HIPK4_4	HIPK4	GCGCTACATCTGCGAAACCC	332	535	351	257
HIPK4_5	HIPK4	ACGACTTGAGCATATACTTG	235	385	306	193
HIPK4_6	HIPK4	GCACGCCGACCTCAAGAGCA	505	992	567	565
HK1_1	HK1	GGAGGGCAGCATCTTAACCA	206	203	332	273
HK1_2	HK1	TGTGTCAGCCATCGAAAAGT	344	383	423	330
HK1_3	HK1	AACCGCCTGCGTGATAACAA	238	76	184	80
HK1_4	HK1	ATTCACCACAGCTACGATGT	504	339	472	168
HK1_5	HK1	GACCGGGGATCCCTCAACCC	229	195	268	192
HK1_6	HK1	ACCCCAGAGAACATCGTGCA	510	473	458	293
HK2_1	HK2	GTCTACATAAGACCGTGCGG	123	23	172	50
HK2_2	HK2	GTCCGGGGTAGCACACACGT	349	63	508	109
HK2_3	HK2	CCACCAGACTAAACTAGACG	94	5	116	124
HK2_4	HK2	GCGGACTTCCTCGAGTACAT	286	181	278	187
HK2_5	HK2	ATCCCTGAGGACATCATGCG	380	112	539	211
HK2_6	HK2	ATGTCGATATCAAAGTCCTG	168	95	223	21
HLA-DRB1_1	HLA-DRB1	CAGATACTTCTATAACCAGG	194	210	217	164
HLA-DRB1_2	HLA-DRB1	AACCACTCACAGAGCAGACC	280	232	389	320
HLA-DRB1_3	HLA-DRB1	GTCCCCAGACAAAGCCAGTG	410	351	321	411
HLA-DRB1_4	HLA-DRB1	TCCCCACAGCACGTTTCCTG	508	798	734	1067
HLA-DRB1_5	HLA-DRB1	GAAGGATATACAGTCACCTT	142	163	139	172
HLA-DRB1_6	HLA-DRB1	AAGGCTGGGATGGTGTCCAC	425	542	494	468
HLCS_1	HLCS	TCAGGGATCCTCTTATGCAG	506	492	415	263
HLCS_2	HLCS	GTCCTGCAAGTGCACCGCTA	362	342	376	189
HLCS_3	HLCS	GGGAGTCGGAGCCCACATAG	318	180	292	280
HLCS_4	HLCS	GGAGGTGATAATGCTCAACG	259	421	349	226
HLCS_5	HLCS	GCAGACAGTTGTCCGTCCAC	336	202	318	304
HLCS_6	HLCS	CAGGACGGTATGGAGCATGT	694	198	759	585
HMGB1_1	HMGB1	GGAGATCCTAAGAAGCCGAG	267	155	226	74
HMGB1_2	HMGB1	AGATATGGCAAAAGCGGACA	177	387	278	308
HMGB1_3	HMGB1	GGCGATACTCAGAGCAGAAG	223	523	235	262
HMGB1_4	HMGB1	AACCTATATCCCTCCCAAAG	169	58	144	43
HMGB1_5	HMGB1	GAAGTGCTCAGAGAGGTGGA	401	390	390	550
HMGB1_6	HMGB1	AGATACTCACGGAGGCCTCT	166	120	154	389
HMGCR_1	HMGCR	AGAGCATCGAGGGTAAACGT	384	0	308	0
HMGCR_2	HMGCR	GCCAAATTGGACGACCCTCG	425	171	341	467
HMGCR_3	HMGCR	CTTGTGGCCAGCACCAATAG	493	80	666	74
HMGCR_4	HMGCR	GGATGATCTCAGCATCACTA	217	7	175	30
HMGCR_5	HMGCR	TGAATGTCCAAAGTTTGAAG	277	107	215	91
HMGCR_6	HMGCR	GGATATATGCCCATCCCTGT	168	222	173	118
HMGCS1_1	HMGCS1	GACACAACTAATGCATGCTA	167	0	351	0
HMGCS1_2	HMGCS1	TAATAGCTCCTCTTACCCAA	260	28	162	0
HMGCS1_3	HMGCS1	TGTAGGTCTAGCATTTCCTG	347	15	264	24
HMGCS1_4	HMGCS1	TAACATACCATCCCAAGAGC	182	165	241	319
HMGCS1_5	HMGCS1	AGCAGCGGTCTAATGCACTG	589	43	656	6
HMGCS1_6	HMGCS1	TGGTTCTAATAGGGCTTCGT	271	102	405	199
HMMR_1	HMMR	AAGTAGTGCTGCTCATACCC	410	285	442	176
HMMR_2	HMMR	GGTATGATGGCTAAGCAAGA	313	334	433	238
HMMR_3	HMMR	GGAAGAATTAAAGCAAACAC	94	102	103	14
HMMR_4	HMMR	GGAGTCTCGAAGAGTCTCAA	159	328	230	233
HMMR_5	HMMR	AGTCTTCGGAATCAAAGGTG	264	107	353	251
HMMR_6	HMMR	AGTTGGAAAAGATGGAAGCA	185	186	244	61
HMOX1_1	HMOX1	GGAGGAGATTGAGCGCAACA	199	251	283	329
HMOX1_2	HMOX1	GCTGCATGGCTGGTGTGTAG	278	394	402	177
HMOX1_3	HMOX1	GGCCACATAGATGTGGTACA	141	464	293	282
HMOX1_4	HMOX1	CCAGCGGGGCCCGTACCAGA	571	523	579	810
HMOX1_5	HMOX1	GGCCCCCAGACAGGTCACCC	400	507	365	395
HMOX1_6	HMOX1	CTATGTGAAGCGGCTCCACG	371	313	428	397
HMOX2_1	HMOX2	TGCATACACCCGCTACATGG	406	304	470	149
HMOX2_2	HMOX2	TGTGAAGTAAAGTGCCGTGG	244	171	358	216
HMOX2_3	HMOX2	GTGGAGCGGATCCACTACAT	299	52	329	152
HMOX2_4	HMOX2	ACTGAAACTCCCCAGCACAG	353	144	356	146
HMOX2_5	HMOX2	TAGAAAAGGAGAACCAAATG	176	86	260	49
HMOX2_6	HMOX2	GGAGGAAATGGAGCGCAACA	358	317	307	175
HNF4A_1	HNF4A	CCAAGGGGCTGAGCGATCCA	428	349	406	471
HNF4A_2	HNF4A	GGGACCGGATCAGCACTCGA	420	280	442	421
HNF4A_3	HNF4A	GCTGCTGGTTCTCGTTGAGT	605	406	501	546
HNF4A_4	HNF4A	CAGATTTAGCCGGCAGTGCG	461	458	407	274
HNF4A_5	HNF4A	GCAATGACTACATTGTCCCT	211	134	329	211
HNF4A_6	HNF4A	CAGCTCGTCAAGGATGCGTA	250	425	423	223
HNMT_1	HNMT	AAGATTCTAAGCATAGGCGG	117	190	172	205
HNMT_2	HNMT	AGCTGCCAGGCATAATAGGA	279	181	339	140
HNMT_3	HNMT	GAGGTTTCTCAACCATTCCA	128	164	192	98
HNMT_4	HNMT	AATAATGAGCATCTTAGCAT	275	266	250	224
HNMT_5	HNMT	TGAATACCAAAGTAGAATGT	187	51	163	153
HNMT_6	HNMT	AAAGTTCAGGCTCAATACCC	155	107	222	196
HNRNPA1_1	HNRNPA1	TATGACAGCTATAACAACGG	201	64	335	273
HNRNPA1_2	HNRNPA1	CTTACTGACAATCTTATCCA	232	72	243	181
HNRNPA1_3	HNRNPA1	TATTAGGATTCTCAAAGACC	230	167	242	81
HNRNPA1_4	HNRNPA1	TTCATGTCTTAAGGTCGAAG	317	273	440	374
HNRNPA1_5	HNRNPA1	GGGAATGACAACTTCGGTCG	437	93	334	202
HNRNPA1_6	HNRNPA1	AATGACAACTTCGGTCGTGG	448	119	338	137
HPD_1	HPD	GCCAAGGTCTCACCATTCGG	498	627	538	478
HPD_2	HPD	TAGCTCTCTGCGATCCATTG	557	377	703	442
HPD_3	HPD	GGAGATGATCGACCACATTG	296	413	365	226
HPD_4	HPD	TGTGTGGTGTCCCCATACTA	136	385	374	258
HPD_5	HPD	AAACTTGTCTTGCTCTACCC	100	227	290	168
HPD_6	HPD	TTATAGTCCACATATTCCTG	280	383	442	164
HPGDS_1	HPGDS	TCCAAGTCTTGCATAAGATG	246	222	303	379
HPGDS_2	HPGDS	ATCTTGCTATTGCTAGGCTC	107	226	126	73
HPGDS_3	HPGDS	TGTGTTTCCAGCCAAATCTG	211	345	334	289
HPGDS_4	HPGDS	ACAGAATAGAACAAGCTGAC	211	221	284	274
HPGDS_5	HPGDS	TGATGCTATTGTGGACACTC	364	398	354	250
HPGDS_6	HPGDS	GTCCATCAACTTCCAAAATG	262	507	257	499
HPGD_1	HPGD	GCTGCTAATCTTATGAACAG	191	221	210	368
HPGD_2	HPGD	GCTGACCAGCAACAACTGAG	532	543	432	521
HPGD_3	HPGD	TACATGAGTAAGCAAAATGG	389	468	458	521
HPGD_4	HPGD	GTGGATTGGAATCTTGAAGC	215	344	182	248
HPGD_5	HPGD	ACCGGCGCGGCTCAGGGCAT	592	963	672	537
HPGD_6	HPGD	AGGTTCAAACTGCTCATCCA	203	274	323	345
HPN_1	HPN	ACTTCTGACAGCCATCGGGG	432	901	440	456
HPN_2	HPN	GACCAGGAGCCGCTGTACCC	398	1040	565	752
HPN_3	HPN	GGTGTGCTCCATCATAGCGA	288	666	295	386
HPN_4	HPN	CGAGCTGGACGTGCGAACGG	741	1009	628	1165
HPN_5	HPN	GAAAGGGAAGATAGCCCCCG	168	839	248	374
HPN_6	HPN	GCTGCCCGTGGACCGCATCG	866	2976	927	1822
HPRT1_1	HPRT1	CTAGAATGACCAGTCAACAG	205	573	334	207
HPRT1_2	HPRT1	TAGGTATGCAAAATAAATCA	116	186	217	99
HPRT1_3	HPRT1	TGAAAGGATATAATTGACAC	98	166	78	149
HPRT1_4	HPRT1	TCTTGCTCGAGATGTGATGA	431	364	425	428
HPRT1_5	HPRT1	CTCATGGACTAATTATGGAC	261	185	449	260
HPRT1_6	HPRT1	GCCCCCCTTGAGCACACAGA	463	525	499	606
HPSE_1	HPSE	GAATGGACGGACTGCTACCA	337	299	228	217
HPSE_2	HPSE	TGGCAATCTCAAGTCAACCA	427	634	541	391
HPSE_3	HPSE	ATGGTGACGGACAGGAACGA	501	222	477	327
HPSE_4	HPSE	AGGAGGCTGGCGCTTACCCC	459	341	358	309
HPSE_5	HPSE	GAAACAAGCTCTGCATATGG	150	243	176	173
HPSE_6	HPSE	ACGACGTCCTGTGCTTGCGC	630	841	684	689
HRAS_1	HRAS	TGTTGATGGCAAACACACAC	249	144	247	114
HRAS_2	HRAS	GGACTCGGATGACGTGCCCA	315	98	528	141
HRAS_3	HRAS	CCAGGCTCACCTCTATAGTG	416	137	322	410
HRAS_4	HRAS	GGACCAGTACATGCGCACCG	458	285	565	388
HRAS_5	HRAS	GGATTCCTACCGGAAGCAGG	177	226	374	231
HRAS_6	HRAS	TGACCTGGCTGCACGCACTG	456	350	738	294
HRH1_1	HRH1	TCGGTGGCGGACTTGATCGT	387	535	425	370
HRH1_2	HRH1	CGATACTTAAGGTACCTGAG	391	491	301	284
HRH1_3	HRH1	TGTATGCCGTACGGAGTGAG	438	610	447	481
HRH1_4	HRH1	AGTCCATGGAAAGCCAAAAG	326	396	329	313
HRH1_5	HRH1	GGCAGTCATGACCTTGAACC	258	431	259	194
HRH1_6	HRH1	AGGGGGATGCCAAGAAACCA	313	316	272	215
HRH2_1	HRH2	GATGAAGGCCCCCATGACGG	454	413	502	221
HRH2_2	HRH2	TGCACATGATCAGTAGCGGG	447	319	418	554
HRH2_3	HRH2	CAGCCCACGGTACACAAACG	513	400	521	513
HRH2_4	HRH2	AGAGATGGCGACCCGAACTG	494	423	457	441
HRH2_5	HRH2	TGACAGCGCAGTACCGGTCG	809	924	896	480
HRH2_6	HRH2	ATAGCCCAGCCACAGAACGA	302	239	502	196
HRH3_1	HRH3	GAGGCTCGAGTCGGCCACGA	665	566	596	452
HRH3_2	HRH3	TATGTACCCTACGTGCTGAC	271	331	337	277
HRH3_3	HRH3	AGCTGGGAGTACCTGTCCGG	350	318	453	207
HRH3_4	HRH3	GGGCGTAAAGAACTCCAGGG	147	120	186	160
HRH3_5	HRH3	GGGCCCAGCAGGGTGACACG	464	396	527	326
HRH3_6	HRH3	GATGAGCAGCGCCATGAGCG	475	497	662	476
HRH4_1	HRH4	TGAGATGATCACGCTTCCAC	422	623	605	603
HRH4_2	HRH4	CCCATTCGAACAGCGTGTGA	710	571	593	735
HRH4_3	HRH4	TTATAGAACTCAACATACTG	179	209	167	283
HRH4_4	HRH4	GGTATCGATCATAGCTGATG	411	270	389	365
HRH4_5	HRH4	AATAACTACTTCGATGTCTA	67	16	110	85
HRH4_6	HRH4	AAATAAGCGACTAAGATGAC	287	92	207	225
HSD11B1_1	HSD11B1	CAGTCAGGACCACGTAACTG	560	812	515	480
HSD11B1_2	HSD11B1	GCAAACGAGGAATTCAGACC	225	312	354	240
HSD11B1_3	HSD11B1	ACACTACATTGCTGGCACCA	215	392	380	417
HSD11B1_4	HSD11B1	CCTCGCTGTCACCACCACAT	624	804	497	584
HSD11B1_5	HSD11B1	AAAGAAAGTGATTGTCACAG	264	402	429	100
HSD11B1_6	HSD11B1	GCAGAATAGGCAGCAACCAT	367	364	373	428
HSD11B2_1	HSD11B2	GGTACGCAGCTCGATGGCAC	773	809	807	530
HSD11B2_2	HSD11B2	GGCGCGCTCGAGCTGACCAA	429	254	554	514
HSD11B2_3	HSD11B2	CCTTGGTGAACTCTAGCACG	338	334	390	425
HSD11B2_4	HSD11B2	TAGGCCCCCAAGCACGGATA	360	225	359	151
HSD11B2_5	HSD11B2	CTGGCACAGCCAGTCGAGCG	402	508	396	451
HSD11B2_6	HSD11B2	GGTGATGAGCACCGCGCGAG	581	545	493	449
HSD17B10_1	HSD17B10	GACCCCACTTACGTCGGCTG	623	115	422	250
HSD17B10_2	HSD17B10	CTGGTGGCGGTAATAACCGG	166	18	156	114
HSD17B10_3	HSD17B10	CCACGGCGGAGCGACTTGTG	355	100	376	206
HSD17B10_4	HSD17B10	AGTATGCAGCTTGTCCAACC	293	191	449	321
HSD17B10_5	HSD17B10	TGTTGATGATGACCCCACGT	354	85	510	210
HSD17B10_6	HSD17B10	GCCTTACATCAAGAACTCGC	145	146	235	176
HSD17B14_1	HSD17B14	GGGGACGTACACCTTGACCA	393	689	320	618
HSD17B14_2	HSD17B14	CCGAGTGGTTATCTGCGACA	102	166	196	264
HSD17B14_3	HSD17B14	AGTCAGACCCGGCTCACCGA	369	352	321	347
HSD17B14_4	HSD17B14	AATCCAGGCGGCCAAATCGG	561	597	430	690
HSD17B14_5	HSD17B14	GATTGTGTTGTCAACAACGC	388	514	332	273
HSD17B14_6	HSD17B14	CTTCCTGAGTCACATCACAG	542	821	560	805
HSD17B1_1	HSD17B1	CAGGCCTGCGTTACACACTG	561	334	475	328
HSD17B1_2	HSD17B1	GTGTTGGTGACCGGGAGCGT	293	642	474	269
HSD17B1_3	HSD17B1	TGAATGTAGTAGGGACTGTG	565	523	703	436
HSD17B1_4	HSD17B1	TGGATCTGAAGCCAGACGTA	390	493	394	361
HSD17B1_5	HSD17B1	CGTAAGGGACTCAAAATCCG	246	411	344	218
HSD17B1_6	HSD17B1	GGAAGGTGTGGATGTCCGTG	537	274	495	502
HSD17B2_1	HSD17B2	TGTCCATTTGGAGCACCGAG	417	729	472	378
HSD17B2_2	HSD17B2	GGCTGTGATCAACAATGCTG	427	321	457	496
HSD17B2_3	HSD17B2	GGCATCTTATGGCTCATCAA	273	239	180	264
HSD17B2_4	HSD17B2	GAGGATCAAGCCCCAAAAAG	230	243	193	206
HSD17B2_5	HSD17B2	TGAGACTGGAGCTTTCCAAG	227	427	290	205
HSD17B2_6	HSD17B2	GCAAATACAAGAAGAGCTCA	300	153	363	55
HSD17B3_1	HSD17B3	TGGGAAAGCGTACTCGTTCG	545	792	633	557
HSD17B3_2	HSD17B3	GTGTAGAGCGGACTACAGGG	487	415	425	296
HSD17B3_3	HSD17B3	GTAGAGAGGCCAAGGAAACA	106	185	178	168
HSD17B3_4	HSD17B3	TGTCCTTATTAGCCGGACGC	452	607	345	380
HSD17B3_5	HSD17B3	AGAATCTCACGCACTTCGCC	402	290	386	332
HSD17B3_6	HSD17B3	AGCATTCCGACATTGTTGAC	315	402	379	329
HSD17B7_1	HSD17B7	GGCGTGCAGGAACATGAGCA	317	792	445	539
HSD17B7_2	HSD17B7	AGGCCCGGAAGACCGACTGC	730	455	712	1016
HSD17B7_3	HSD17B7	CTAGGGTCTCTATTCCAATG	212	114	229	138
HSD17B7_4	HSD17B7	AGCCACACTCAAAAGGTCAG	289	320	224	218
HSD17B7_5	HSD17B7	TTGTCACTGTGACAGAGGAG	260	327	259	362
HSD17B7_6	HSD17B7	GCTGAAGGCCTGCTGACCCA	393	607	563	631
HSD3B1_1	HSD3B1	AACATAGACTGGGTTAACAG	282	231	279	200
HSD3B1_2	HSD3B1	CTGTACTGGCGGCTAACGGG	313	175	385	195
HSD3B1_3	HSD3B1	ATAGATATACATGGGTCGTA	138	160	153	148
HSD3B1_4	HSD3B1	GATCATCCGCCTCTTGGTGA	527	603	442	431
HSD3B1_5	HSD3B1	ACAGGCCTCTAACAGGAGCT	308	221	259	218
HSD3B1_6	HSD3B1	CTTCGGACCAGAATTGAGAG	220	457	321	260
HSD3B2_1	HSD3B2	AAGACCCACATATATCTATG	123	213	138	124
HSD3B2_2	HSD3B2	TCAGAGGATCGTCCGCCTGT	468	692	781	304
HSD3B2_3	HSD3B2	GGCAGGTACCCAGCTACTGT	215	66	272	191
HSD3B2_4	HSD3B2	TTGCTGTACGGGTATGGAGT	276	328	495	201
HSD3B2_5	HSD3B2	AATGGGTGGAATCTAAAAAA	124	142	113	80
HSD3B2_6	HSD3B2	ACCAAGCTGACTGTACTTGA	557	656	575	380
HSF1_1	HSF1	GCAACAGAAAGTCGTCAACA	228	171	187	173
HSF1_2	HSF1	GAGAACTGCCGGCTATACTT	145	84	133	56
HSF1_3	HSF1	AAAGTGGTCCACATCGAGCA	366	135	288	147
HSF1_4	HSF1	AGCTTCCACGTGTTCGACCA	272	31	291	56
HSF1_5	HSF1	ACGGACGTGCAGCTGATGAA	419	113	307	167
HSF1_6	HSF1	GGGAGCATAGACGAGAGGTG	464	126	358	225
HSP90AA1_1	HSP90AA1	GGAAGATCACTTGGCAGTGA	418	353	535	252
HSP90AA1_2	HSP90AA1	AGAACTCTTTACTGAACTGG	317	182	225	176
HSP90AA1_3	HSP90AA1	TTCAGACTTCATTAGAGGGG	330	172	431	100
HSP90AA1_4	HSP90AA1	CAGTGAGGACAGACACAGGT	426	208	570	172
HSP90AA1_5	HSP90AA1	TAAAGAAGTAAGCGATGATG	212	178	396	233
HSP90AA1_6	HSP90AA1	CAGACTTGGCGATAGTACCA	219	127	448	130
HSP90AB1_1	HSP90AB1	GACCCTTCGAAGTTGGACAG	237	266	240	284
HSP90AB1_2	HSP90AB1	TGGTACTAAAGCATTCATGG	249	228	259	273
HSP90AB1_3	HSP90AB1	TCTAGGTGAGCCCATTGGCA	511	298	629	379
HSP90AB1_4	HSP90AB1	CATTAGAGATCAACTCCCGA	119	165	288	108
HSP90AB1_5	HSP90AB1	CTCACACCTTGACTGCCAAG	392	261	469	301
HSP90AB1_6	HSP90AB1	TGTCCATGATGAACACACGG	371	305	392	278
HSP90B1_1	HSP90B1	GAAGCTTGTTCGTAAAACGC	93	20	370	111
HSP90B1_2	HSP90B1	AGACCACGTGGAGCAGATGT	431	92	331	94
HSP90B1_3	HSP90B1	TCATTCTGTTAACTTCGGCT	372	152	373	127
HSP90B1_4	HSP90B1	GTCAGACTCCCAGATGTGCT	477	199	325	137
HSP90B1_5	HSP90B1	CCACACCCTTGACAAAATTG	309	315	322	208
HSP90B1_6	HSP90B1	TATTTATGTATGGAGCAGCA	204	204	172	74
HSPA1A_1	HSPA1A	TCCATCCTGACGATCGACGA	205	290	273	312
HSPA1A_2	HSPA1A	AGGATGCGGGTGTGATCGCG	474	470	688	471
HSPA1A_3	HSPA1A	GGTGGAGTTGCGCTTGATCA	241	297	308	192
HSPA1A_4	HSPA1A	GACCAAGGCATTCTACCCCG	228	475	396	267
HSPA1A_5	HSPA1A	GAAGTCGATGCCCTCAAACA	215	330	341	188
HSPA1A_6	HSPA1A	CCGCAAGTTCGGCGACCCGG	396	266	367	390
HSPA2_1	HSPA2	GAGATCGACTCGCTCTACGA	309	308	450	217
HSPA2_2	HSPA2	TGCAGTCGGATATGAAACAC	155	257	245	28
HSPA2_3	HSPA2	GCCTACGGCCTGGACAAGAA	352	318	276	380
HSPA2_4	HSPA2	CAGCGCGGTCATAACGGTCC	499	674	579	422
HSPA2_5	HSPA2	GCTCCAGGGTCCCGCGAAAG	447	494	361	292
HSPA2_6	HSPA2	TGAGGACTTCGACAACCGCA	549	643	519	416
HSPA5_1	HSPA5	AATGGCAAGGAACCATCCCG	112	24	283	13
HSPA5_2	HSPA5	CAGACGGGTCATTCCACGTG	425	22	626	0
HSPA5_3	HSPA5	GTTCTTGAACACGCCGACGC	294	18	354	0
HSPA5_4	HSPA5	GGAGTGAAGGCGACATAGGA	293	0	328	4
HSPA5_5	HSPA5	TGGTACAGTAACAACTGCAT	248	33	188	0
HSPA5_6	HSPA5	GGTGAGAAGAGACACATCGA	195	0	342	0
HSPA8_1	HSPA8	AAATCGGGCACGGGTAATGG	334	33	437	54
HSPA8_2	HSPA8	TGGTGGTATTACGCTTGATG	370	107	375	85
HSPA8_3	HSPA8	AAACCAACCTCACCTTCCCA	433	133	508	44
HSPA8_4	HSPA8	GAAACATTGGCCCTTTATGG	312	69	240	35
HSPA8_5	HSPA8	GGCCTGGGTGCTGGAAGAGA	551	45	601	52
HSPA8_6	HSPA8	GAACTCACCAAAAACTGTGT	177	54	207	80
HSPA9_1	HSPA9	TGGGGATACCTTCTTAGGTG	188	1	354	0
HSPA9_2	HSPA9	TGAGCGACTTGTTGGAATGC	258	31	456	39
HSPA9_3	HSPA9	TGGCATGACTAGGATGCCCA	289	7	360	0
HSPA9_4	HSPA9	AATCCCTTCAAATTGAGCAC	104	23	170	14
HSPA9_5	HSPA9	CAGCACATCCGTGACATCGC	561	31	599	0
HSPA9_6	HSPA9	CTTCAGGATCATCATATCGC	221	12	386	11
HSPB1_1	HSPB1	GGCTATGCGGGTACCAGTCG	164	228	263	264
HSPB1_2	HSPB1	GGATGTCAACCACTTCGCCC	215	576	430	287
HSPB1_3	HSPB1	GAGTGGTCGCAGTGGTTAGG	669	309	522	632
HSPB1_4	HSPB1	CTCGGAGATCCGGCACACTG	409	592	492	355
HSPB1_5	HSPB1	CAGCCGGCAACTCAGCAGCG	459	472	455	611
HSPB1_6	HSPB1	CCAAAGGCAAGCACGAGGAG	354	389	501	287
HTR1A_1	HTR1A	GGTGCTGGGCAATGCGTGCG	768	659	611	643
HTR1A_2	HTR1A	CCATCGACTACGTGAACAAG	685	468	569	762
HTR1A_3	HTR1A	GATACCAGTAGTGTTGCCGC	306	325	282	249
HTR1A_4	HTR1A	GTTGAGCACCTGATACAGCG	396	393	301	254
HTR1A_5	HTR1A	AGGTGCAGCACAGCACGTCG	263	710	306	447
HTR1A_6	HTR1A	AGAGTGTGAATGGAGAGTCG	473	245	298	240
HTR1B_1	HTR1B	GAAGTAGAAAGCACCCACCG	319	418	337	156
HTR1B_2	HTR1B	TCTACGTAGAAGCCCGCTCC	491	429	371	373
HTR1B_3	HTR1B	GGCGATCAGGTAGTTAGCCG	100	148	252	123
HTR1B_4	HTR1B	GGGCGGCAGCGAGATAGAGA	307	324	401	304
HTR1B_5	HTR1B	GTACACTGTGGCAATCACAA	197	94	218	164
HTR1B_6	HTR1B	CAGCTAAAAGGACTCCCAAG	223	313	268	125
HTR1D_1	HTR1D	CCCTGGAATACAGTAAACGC	157	353	194	192
HTR1D_2	HTR1D	AGGATGATGAGCAACACCGA	367	250	464	309
HTR1D_3	HTR1D	AAGCGCTTCCCATAGAGTGA	208	273	255	65
HTR1D_4	HTR1D	TGAGTACAAAGGCATTGGAG	371	475	392	343
HTR1D_5	HTR1D	TCTGTGTCATTGCTCTGGAC	519	400	709	353
HTR1D_6	HTR1D	GATGGAAACCAAGAGGTCGG	218	338	299	176
HTR1E_1	HTR1E	CTATTACCGGATTTACCACG	277	200	290	333
HTR1E_2	HTR1E	GATATAAAACGCACCCAGCG	204	241	271	254
HTR1E_3	HTR1E	TGGATGGTGCACTGACTAGG	366	304	452	239
HTR1E_4	HTR1E	GGTACTTCCTCTGTGAGGTG	201	451	252	289
HTR1E_5	HTR1E	GACGGTAAGGATCATCAGCG	621	408	521	539
HTR1E_6	HTR1E	GTATTCAATAGCATTGGTGA	292	291	291	449
HTR1F_1	HTR1F	TCGCTGCAATTATTGTGACC	158	221	171	142
HTR1F_2	HTR1F	TGGTGCCTCCAGAATAGAGG	289	181	426	254
HTR1F_3	HTR1F	AGCAAGTAGGATTGCAAAGG	198	167	169	263
HTR1F_4	HTR1F	ACAATATACACAATGCTGAA	132	54	184	183
HTR1F_5	HTR1F	TGGAGCTTTCTACATCCCAC	490	143	413	426
HTR1F_6	HTR1F	TATAGCTGAGAGATGCAAGA	232	322	231	246
HTR2A_1	HTR2A	TCTGCCTCATAGGGTACCGG	492	253	521	675
HTR2A_2	HTR2A	GCTCCCTATGGATCGACCGC	388	459	374	496
HTR2A_3	HTR2A	TGGGCTACAGGACGATTCGA	330	272	312	433
HTR2A_4	HTR2A	TGAAGTAAGGAGAGACACGA	384	275	467	787
HTR2A_5	HTR2A	CAGCTATGGCAAGTGACATC	352	454	479	406
HTR2A_6	HTR2A	TGGAAACATACTCGTCATCA	478	254	360	543
HTR2B_1	HTR2B	TTGCTCGTCACCGGAAAAGG	397	449	290	323
HTR2B_2	HTR2B	TATGTAACGATCCACTGAAA	161	156	276	135
HTR2B_3	HTR2B	AGCATTCATCAAGATTACAG	330	162	211	171
HTR2B_4	HTR2B	ACGTCAAGAAATAACCAGGC	175	175	312	185
HTR2B_5	HTR2B	CTTTCTAATGTCCTTGGCGG	301	472	360	226
HTR2B_6	HTR2B	AGCCACCTCAACGCCTAACA	296	345	273	298
HTR2C_1	HTR2C	CATCTAAAGAAATCCAGACG	115	120	219	192
HTR2C_2	HTR2C	TCTGCGCTATATCGCTGGAT	200	509	375	391
HTR2C_3	HTR2C	GAAGTGCTGCAAGAGGAATA	410	395	245	343
HTR2C_4	HTR2C	TTGTCGGCGCAGAACGTAGA	503	727	437	456
HTR2C_5	HTR2C	CGTCCCTCAGTCCAATCACA	655	505	702	587
HTR2C_6	HTR2C	CGGTATGAAGAAAGCTACGA	269	396	283	168
HTR3A_1	HTR3A	AATGACGTCAATGGATACGG	349	381	405	262
HTR3A_2	HTR3A	AGCAGTTCTGGACATCGAAG	410	293	514	344
HTR3A_3	HTR3A	ACCAATGAGAGGAGTGCCGA	160	57	257	171
HTR3A_4	HTR3A	CACCTGCCGGTACCAGATGT	532	426	421	441
HTR3A_5	HTR3A	TCAGGAAGACCGAGTAGCCC	514	537	416	747
HTR3A_6	HTR3A	AGGAGTGTCTTCATGAACCA	182	137	286	225
HTR3B_1	HTR3B	GCAGACTCACGACATAGACC	197	96	184	78
HTR3B_2	HTR3B	ACCTGTTTACAACTGGACCA	185	119	268	298
HTR3B_3	HTR3B	AGTTCACATAAACATAGGGA	267	233	263	192
HTR3B_4	HTR3B	TGTGTTCAAGACCAGTGTGC	496	336	600	602
HTR3B_5	HTR3B	TTGGCTACTACTAACAGGTC	246	173	313	279
HTR3B_6	HTR3B	CGTCCATGCTATATTGGATG	351	381	325	412
HTR3C_1	HTR3C	TAAGTATGATAAGCCAATGA	173	192	247	160
HTR3C_2	HTR3C	GACTAAGTCTCACCACTCCC	289	210	325	270
HTR3C_3	HTR3C	TGTGTAGAGGAAAGAACTGA	550	494	430	346
HTR3C_4	HTR3C	CAGAAGTGTTATCTTGAATG	178	276	219	105
HTR3C_5	HTR3C	TGGAACCCAAAAGAGTGTGT	158	389	344	84
HTR3C_6	HTR3C	GCTCCCAGACATCTTCATCG	249	458	352	205
HTR3D_1	HTR3D	CCATCAAGAGACCAAAAGCG	291	580	404	467
HTR3D_2	HTR3D	CAGTGGAACCCAGATGAATG	372	122	221	180
HTR3D_3	HTR3D	CCAGAAAGTTTACCACGTAG	302	127	233	230
HTR3D_4	HTR3D	CAGAACAGTCATCTTGAATG	240	222	231	216
HTR3D_5	HTR3D	AAGAACAATAAAGGTGACCG	208	147	237	241
HTR3D_6	HTR3D	GGAACGATGTCACCAGTTGA	444	544	618	560
HTR3E_1	HTR3E	GGACATGGAGAAAGAAGTGT	340	116	156	110
HTR3E_2	HTR3E	GCCACCGCAAAGTTGTCCAG	330	589	331	277
HTR3E_3	HTR3E	TTCAAGATAACGCTCCTGCT	189	301	240	247
HTR3E_4	HTR3E	ATAAACCTTCTCGTGCCCAG	300	614	435	351
HTR3E_5	HTR3E	TAGGATGGCAGACATCGCGA	436	696	556	413
HTR3E_6	HTR3E	GTATAAGAAACCCATGAAGG	197	242	218	124
HTR4_1	HTR4	TGTTCCTATAGACCAAAGGC	238	214	331	201
HTR4_2	HTR4	TCTGGACGTCCTGCTCACAA	476	468	423	186
HTR4_3	HTR4	CCTTAGCTGTGACATAGATG	428	259	359	282
HTR4_4	HTR4	CGCATCGCATTAATGCTGGG	403	490	344	400
HTR4_5	HTR4	AGCATAGCACTCATCGCATG	258	448	346	408
HTR4_6	HTR4	AGACATCTGGATTTATGGGG	191	283	175	123
HTR5A_1	HTR5A	CGTGTACTGGAAGATCTACA	273	165	328	195
HTR5A_2	HTR5A	GGTGAGCGCGATCATGACGT	368	118	392	200
HTR5A_3	HTR5A	ACACGGCGTAGGAAGGCTCG	319	337	433	367
HTR5A_4	HTR5A	GGTGGAAGGTGCGTACACGG	571	588	553	541
HTR5A_5	HTR5A	GGCCAGCATCTGGAACGTGA	272	246	215	217
HTR5A_6	HTR5A	GCCTCCGACCTAGCTGCCAG	461	420	686	387
HTR6_1	HTR6	GCAGCACATCACGTCGAAGG	475	180	611	232
HTR6_2	HTR6	GTGAAGCATATGGCACCCGA	450	77	322	175
HTR6_3	HTR6	CAGACGTGAAGAGCGACACC	544	206	409	284
HTR6_4	HTR6	CGCGATGACCACGCACAGCG	738	474	809	740
HTR6_5	HTR6	GCCATGCTGAACGCGCTGTA	527	644	462	425
HTR6_6	HTR6	GCCCAGGACCCCACGCCCAG	463	216	431	292
HTR7_1	HTR7	GGGGATATAAAATGCCACTG	129	115	90	129
HTR7_2	HTR7	TGAGCCCATCCAAAGAGTGG	410	479	475	544
HTR7_3	HTR7	AGGTCGGTGACGCTGACGAA	356	535	432	194
HTR7_4	HTR7	CCCGACTTGAGCCCCGACGG	617	574	703	661
HTR7_5	HTR7	CATGGACGTCATGTGCTGCA	767	476	674	603
HTR7_6	HTR7	TGAGGGGCCTTGTGATCCCA	537	513	659	327
HTRA1_1	HTRA1	AAACAATTCGATATGAACCA	147	205	159	122
HTRA1_2	HTRA1	GATCGTGACAAATGCCCACG	323	340	328	358
HTRA1_3	HTRA1	CTGGGTGGTGCTCACGATCC	537	504	682	584
HTRA1_4	HTRA1	GAGGTGTGCGGCGCGCCCGA	577	322	611	489
HTRA1_5	HTRA1	GGCAGCGCGCCGGCTCGCAG	621	675	720	679
HTRA1_6	HTRA1	GGGGCTCCGCAACTCAGACA	460	480	215	272
HTT_1	HTT	GTAAAAGCATGTCTACCGGA	227	34	270	114
HTT_2	HTT	ATGACTCCGAGCACTTAACG	234	100	491	165
HTT_3	HTT	TGCCCATCCAATCTCCCACG	364	412	420	192
HTT_4	HTT	AGGGGCTCATCATTATACAG	173	192	170	248
HTT_5	HTT	ACCTACCAGACTTGAAGATG	374	182	355	97
HTT_6	HTT	TAAGTCCCATCCGACGAAAG	243	181	443	241
HUNK_1	HUNK	TGAACGGATCCGAGTAACCC	391	137	278	205
HUNK_2	HUNK	AGGCAGCGTCCCGGTCAACA	689	352	653	453
HUNK_3	HUNK	TCATGTGCAGCACGACGCTC	421	344	542	423
HUNK_4	HUNK	TGAGCGGCGTGCCCCGCGAG	689	741	629	649
HUNK_5	HUNK	ACTGGAGCGCTATTTGTCAG	365	699	353	185
HUNK_6	HUNK	CCTTTGCCAAGGTGCGCGAG	758	793	847	490
HVCN1_1	HVCN1	AGCTCCCACAGGTTTCAGGT	251	88	359	148
HVCN1_2	HVCN1	GAATGAGACCACCACCACGA	488	454	524	597
HVCN1_3	HVCN1	GGATGAGCTCAGCAAGCACC	388	363	284	538
HVCN1_4	HVCN1	CAAGAATAACTATGCTGCCA	205	120	117	205
HVCN1_5	HVCN1	CCAAGGTGGCTCCCGCTGAG	595	555	427	461
HVCN1_6	HVCN1	TCCTCGCCTGAGACTGGTGT	680	705	633	415
IARS1_1	IARS1	GCCCCAACATTACAGACCGG	244	14	389	0
IARS1_2	IARS1	AAGGTTACTAGGTAGAGTCC	180	88	129	15
IARS1_3	IARS1	TTTGAGTCCTACCGAACACG	400	46	407	20
IARS1_4	IARS1	AGTGTTACATGCCGTAGAGA	126	0	172	3
IARS1_5	IARS1	GCTTGTTGACAACTATGTGA	205	139	257	0
IARS1_6	IARS1	AGGTGGTGGCAACCAGAAGT	223	0	213	19
IARS2_1	IARS2	GATGACGGAGACCAAAACAC	245	0	179	0
IARS2_2	IARS2	TTGCTGGCACGAATAACCAC	250	9	391	70
IARS2_3	IARS2	TGGTCTGGACCACACAACCT	269	472	344	608
IARS2_4	IARS2	TTCATGGGGAAGCTCGTCTG	656	44	575	127
IARS2_5	IARS2	GCAAACGGTGACCCTCATGT	319	9	351	61
IARS2_6	IARS2	GGAAGGAAAAGACCAGCTCG	220	10	170	14
ICAM1_1	ICAM1	TGACGTGTGCAGTAATACTG	416	422	548	419
ICAM1_2	ICAM1	GCCCGCTGAGGTCACGACCA	552	584	535	698
ICAM1_3	ICAM1	TGCAGGGACTCCAGAACGGG	392	132	234	82
ICAM1_4	ICAM1	GGGAGTCGCTGGCAGGACTA	284	316	263	215
ICAM1_5	ICAM1	TGGCTTCGTCAGAATCACGT	347	301	393	161
ICAM1_6	ICAM1	GTCCTAGAGGTGGACACGCA	299	184	423	170
ICMT_1	ICMT	GAGCAGCTACTGTATACTCC	255	192	386	63
ICMT_2	ICMT	CGCAGCCGAACACAAACCCC	234	127	408	202
ICMT_3	ICMT	AGAATAGTGGAACAATGACA	118	32	239	7
ICMT_4	ICMT	AGGCCGGCGCGCGTGAGCAG	604	345	696	397
ICMT_5	ICMT	ATTGGAGCCAGCTGTAAACA	168	120	249	220
ICMT_6	ICMT	GCCTGCACCTGGTAGCGAGG	360	280	555	353
IDE_1	IDE	TGCTGCTGATGACTTATCCG	450	348	539	778
IDE_2	IDE	AAAGACAAAGAGAGGCCACG	483	265	423	251
IDE_3	IDE	ACTTACATACATCCCATAGA	279	158	220	129
IDE_4	IDE	TCCAGGTAACAAATATACTC	113	85	135	47
IDE_5	IDE	TATACCGGATGAAGTCATCA	215	158	233	104
IDE_6	IDE	CATTAATGTGGACTTGACCG	283	210	242	199
IDH1_1	IDH1	ATGTAGATCCAATTCCACGT	300	245	313	194
IDH1_2	IDH1	CCCATCCACTCACAAGCCGG	359	145	316	194
IDH1_3	IDH1	GCATAGGCTCATCGACGACA	517	541	408	486
IDH1_4	IDH1	CATAGGTCGTCATGCTTATG	262	323	304	495
IDH1_5	IDH1	ATAACCTACACACCAAGTGA	302	255	431	161
IDH1_6	IDH1	GCTATAAAGAAGCATAATGT	91	35	65	27
IDH2_1	IDH2	TCCAGCCAGGGACTAGGCGT	494	277	449	210
IDH2_2	IDH2	GGGCATGTACAACACCGACG	362	294	486	379
IDH2_3	IDH2	GTCCTTGAAACGCCCATCGT	534	185	431	388
IDH2_4	IDH2	ACTTCGACAAGAATAAGATC	211	79	247	135
IDH2_5	IDH2	GGCCACCCAGAAGTACAGTG	475	292	531	536
IDH2_6	IDH2	GATGAACTGCCAGATAATAC	200	112	211	135
IDI1_1	IDI1	CTCCGGCCACAGACAACCGC	409	279	404	519
IDI1_2	IDI1	CCCGCTTTGAGCACAGTCTG	366	460	384	321
IDI1_3	IDI1	GCGATTGGCTGCGCGGCCCG	677	997	646	515
IDI1_4	IDI1	GGCGTCACTTTCCTCAAGCT	60	10	113	17
IDI1_5	IDI1	GTTGAACCTGTTGCTTGTCG	254	137	247	58
IDI1_6	IDI1	AGAGCTGGTTACCTCTTCCA	265	120	251	55
IDO1_1	IDO1	ATCCCAGAACTAGACGTGCA	374	617	461	467
IDO1_2	IDO1	ACCAGACCGTCTGATAGCTG	414	619	460	577
IDO1_3	IDO1	GATACTTACTCATAAGTCAG	176	296	142	274
IDO1_4	IDO1	ATGGAGATGTCCGTAAGGTT	347	520	385	394
IDO1_5	IDO1	GACCCAAAGGAGTTTGCAGG	378	390	304	260
IDO1_6	IDO1	TTTCCACCAATAGAGAGACC	151	114	173	126
IDO2_1	IDO2	TTCCTGCCAGACATAACCCA	403	354	406	373
IDO2_2	IDO2	TCTGAGTGGACCAGGATAGG	283	612	429	444
IDO2_3	IDO2	AGGAACTGGCAGCTCAGCAG	218	220	272	310
IDO2_4	IDO2	TAGACAGTCTCAGTCGCTGC	261	305	337	300
IDO2_5	IDO2	GAGCCCCTGAAATACTCCGG	187	165	196	102
IDO2_6	IDO2	TGGTGAGCATCAATCAATTG	501	797	535	521
IFNAR1_1	IFNAR1	GTACATTGTATAAAGACCAC	151	127	173	80
IFNAR1_2	IFNAR1	AGGGATCTAATGTTAAAGAC	147	155	260	262
IFNAR1_3	IFNAR1	TTTAGACAATAAGTAGTCTC	100	163	163	248
IFNAR1_4	IFNAR1	CAGATGCTTGTACGCGGAGA	430	308	323	203
IFNAR1_5	IFNAR1	GAACAAAAGATAGTGTTATG	137	165	61	41
IFNAR1_6	IFNAR1	TAGATGACAACTTTATCCTG	259	262	223	176
IFNAR2_1	IFNAR2	TTTGTGACCTCACAGATGAG	289	215	310	350
IFNAR2_2	IFNAR2	TGAAAGTGATAGCGATACTG	259	317	343	268
IFNAR2_3	IFNAR2	GCTGTATACAATCATGAGGT	136	139	216	61
IFNAR2_4	IFNAR2	GCAGAATCTGCCAAAATAGG	205	148	238	124
IFNAR2_5	IFNAR2	ATTTCCTAACCTGCCACCGT	427	435	348	331
IFNAR2_6	IFNAR2	AAACCAACAATCTCAAACTC	222	235	254	197
IFNG_1	IFNG	AGCTGACTAATTATTCGGTG	264	268	226	191
IFNG_2	IFNG	TGTCGCCAGCAGCTAAAACA	525	445	400	539
IFNG_3	IFNG	CCAGAGCATCCAAAAGAGTG	345	453	372	443
IFNG_4	IFNG	GTTCATGTATTGCTTTGCGT	244	234	417	315
IFNG_5	IFNG	GCGACAGTTCAGCCATCACT	270	318	236	350
IFNG_6	IFNG	AAAGAGTGTGGAGACCATCA	211	269	324	219
IGF1R_1	IGF1R	GGAGAACGACCATATCCGTG	347	518	284	283
IGF1R_2	IGF1R	TGCTCATTAACATCCGACGG	298	345	458	255
IGF1R_3	IGF1R	GATGATGCGATTCTTCGACG	494	251	498	184
IGF1R_4	IGF1R	TGAGTTACTACATTGTGCGC	280	86	324	114
IGF1R_5	IGF1R	CACCGGCATAGTAGTAGTGG	522	336	456	185
IGF1R_6	IGF1R	ACTCTTCTACAACTACGCCC	159	157	358	128
IGF2R_1	IGF2R	GGACAGACCAGGATTAGCGT	220	132	266	201
IGF2R_2	IGF2R	GTATTCGCCAGCGCTCACGA	848	706	691	526
IGF2R_3	IGF2R	TCGGTCACTACGCATTCCAG	609	502	668	469
IGF2R_4	IGF2R	GCAGATGAGTCCCCAAGCCG	496	499	460	574
IGF2R_5	IGF2R	TAATCCACTCAATTTCATAG	147	242	222	195
IGF2R_6	IGF2R	GTGTGCACTACTTTGAGTGG	518	476	449	502
IGFBP1_1	IGFBP1	GGTGACCTCCGAGCACGAGG	326	459	497	189
IGFBP1_2	IGFBP1	AGAGAGCACGGAGATAACTG	250	204	282	177
IGFBP1_3	IGFBP1	GCGTGACAGCCGGCGCTCCG	368	311	346	420
IGFBP1_4	IGFBP1	CAGTACCTATGATGGCTCGA	332	272	362	269
IGFBP1_5	IGFBP1	TGCAGTCGCCACGCCGCACG	622	441	667	536
IGFBP1_6	IGFBP1	GCAGAGCGCGAGCTTCTCGG	395	645	550	344
IGFBP2_1	IGFBP2	AGGCGCCCGCATGCCATGCG	223	340	234	407
IGFBP2_2	IGFBP2	TCCTTCATACCCGACTTGAG	195	117	266	174
IGFBP2_3	IGFBP2	GGCGATGACCACTCAGAAGG	410	404	534	340
IGFBP2_4	IGFBP2	AAGGGTGGCAAGCATCACCT	380	369	310	498
IGFBP2_5	IGFBP2	GCGGCGGGCGGCGCAACCGG	580	986	537	694
IGFBP2_6	IGFBP2	GCCAGGCGCTCGGGTGTGCA	776	1091	783	1220
IGFBP3_1	IGFBP3	CTGACGTGCGCACTGAGCGA	575	436	638	625
IGFBP3_2	IGFBP3	GGCATCTACACCGAGCGCTG	244	323	202	262
IGFBP3_3	IGFBP3	CACCAGCTCCGCGCACACGG	980	963	907	885
IGFBP3_4	IGFBP3	AGGAAATGCTAGTGAGTCGG	258	257	226	174
IGFBP3_5	IGFBP3	GGAACTTGGGATCAGACACC	313	448	198	254
IGFBP3_6	IGFBP3	CTGCCAGCCGTCGCCCGACG	813	711	971	911
IGFBP4_1	IGFBP4	GCAGGCCCGAGCCGCAACGG	817	750	631	551
IGFBP4_2	IGFBP4	TGCGGTCATGGGCGCTACAG	504	714	697	487
IGFBP4_3	IGFBP4	GCCAGGGGTACCTTACCAGA	389	635	276	389
IGFBP4_4	IGFBP4	CCCCTGCACACACTGATGCA	579	695	545	649
IGFBP4_5	IGFBP4	GCGCTGCTACCCGCCCCGAG	482	237	323	399
IGFBP4_6	IGFBP4	ACAGGCCGGGCATCCTCCCG	423	827	447	369
IGFBP5_1	IGFBP5	ACCCAGTCCAAGTTTGTCGG	418	499	405	457
IGFBP5_2	IGFBP5	GAGAGACTCCCGTGAGCACG	459	387	400	331
IGFBP5_3	IGFBP5	GCAGGGCTCGCAGTGCACGA	575	882	871	741
IGFBP5_4	IGFBP5	CAGGTGCAGAGATGATCCGG	451	314	476	192
IGFBP5_5	IGFBP5	TGCTGCTGGCCGCCTATGCG	552	417	614	434
IGFBP5_6	IGFBP5	CACCGATCTTGACTTGCTCG	179	176	365	298
IGFBP6_1	IGFBP6	TGAACCGCAGAGACCAACAG	182	115	187	121
IGFBP6_2	IGFBP6	AAGGAGAGTAAACCCCAAGC	174	62	192	33
IGFBP6_3	IGFBP6	TACACCCCTAACTGCGCCCC	458	267	613	589
IGFBP6_4	IGFBP6	CCATCCGCCCAAGGACGACG	337	479	444	544
IGFBP6_5	IGFBP6	GATGGGGGGTCGCCAGCCGA	392	367	307	295
IGFBP6_6	IGFBP6	GGTGCAGGCGGGTTGTCCAG	535	337	426	459
IKBKB_1	IKBKB	ACCACCGCTCTCGGTTCCGG	720	939	767	587
IKBKB_2	IKBKB	TATTGACCTAGGATATGCCA	247	284	328	502
IKBKB_3	IKBKB	TAAGTTTAAGATGTCATCCA	164	220	239	177
IKBKB_4	IKBKB	GCCGAAGCTCCAGTAGTCGA	403	453	468	525
IKBKB_5	IKBKB	GCCGTCTGAAATACACTGAG	200	217	227	313
IKBKB_6	IKBKB	GCCATGGAGTACTGCCAAGG	209	381	260	259
IKBKE_1	IKBKE	ACAGCACATCGCCCACACGA	517	799	548	408
IKBKE_2	IKBKE	TCAACACTACCAGCTACCTG	332	263	343	432
IKBKE_3	IKBKE	AGCATCCCGACATGTATGAG	462	481	357	273
IKBKE_4	IKBKE	CGTGCACAAGCAGACCAGTG	611	519	530	592
IKBKE_5	IKBKE	TGCATCGCGACATCAAGCCG	435	490	584	506
IKBKE_6	IKBKE	CATGGACGACAACTCGCTGC	588	286	470	599
IL11RA_1	IL11RA	GTACCGGATTAATGTGACTG	325	406	218	119
IL11RA_2	IL11RA	CTGGTACTGACTCTACCCGC	308	391	316	359
IL11RA_3	IL11RA	TCCTAGGAGCTGATAGCCAG	289	390	332	341
IL11RA_4	IL11RA	ACTTACCCGGCAGTCACTCC	639	626	551	304
IL11RA_5	IL11RA	TTGGCAGGAGACAACAGGGC	323	262	258	132
IL11RA_6	IL11RA	GCAGCATCCAGCCTGGTCCA	433	430	605	459
IL12A_1	IL12A	AGTCTTCATAAATACTACTA	64	121	112	73
IL12A_2	IL12A	GGAGGTTTCTGGCCAAACTG	289	189	139	238
IL12A_3	IL12A	AGATAAAACCAGCACAGTGG	296	287	266	264
IL12A_4	IL12A	TTTACCATTGGAATTAACCA	195	303	337	205
IL12A_5	IL12A	TCAATCTCTTCAGAAGTGCA	211	385	339	328
IL12A_6	IL12A	GTGTCTTACCATCATAAAAG	170	252	365	302
IL12B_1	IL12B	GGCCAGTACACCTGTCACAA	388	334	424	377
IL12B_2	IL12B	TAAGACCTTTCTAAGATGCG	252	168	185	148
IL12B_3	IL12B	AGTTCCCATATGGCCACGAG	386	495	435	249
IL12B_4	IL12B	GCTCCGCACGTCACCCCTTG	647	891	648	689
IL12B_5	IL12B	GAGAGTCAGAGGGGACAACA	311	361	320	299
IL12B_6	IL12B	CTGAAGAAGATGGTATCACC	274	241	400	317
IL17A_1	IL17A	GGATCGGTTGTAGTAATCTG	201	219	260	254
IL17A_2	IL17A	GGTTGACCATCACAGTCCGG	442	418	495	300
IL17A_3	IL17A	TCACAGAGGGATATCTCTCA	164	336	263	175
IL17A_4	IL17A	GTACTGGAGATTCCAAGGTG	288	470	393	162
IL17A_5	IL17A	CGTTGATGCAGCCCAAGTGG	364	344	594	378
IL17A_6	IL17A	GAGCCTGGAGGCCATAGTGA	243	180	328	266
IL17RA_1	IL17RA	CTGTCCATGAGCGGGTACCG	470	175	590	182
IL17RA_2	IL17RA	CTGCGACCACGGAAAGCCCG	696	122	660	180
IL17RA_3	IL17RA	GTGTGACGTTGGATCGCTGG	726	197	671	189
IL17RA_4	IL17RA	GCTGTGTTCTTACCCGCCTG	209	170	283	66
IL17RA_5	IL17RA	AAACAGTCGCGGAGTGTCTG	205	106	282	67
IL17RA_6	IL17RA	CAGATAACTCTGCACCCTCG	378	140	526	190
IL17RC_1	IL17RC	TCGCCCAGTCCTAACCGTGG	709	782	712	625
IL17RC_2	IL17RC	TCTGCTGACACGTTGAGCCA	605	414	597	516
IL17RC_3	IL17RC	GATTCGTACCTCACTCCCTA	380	387	293	325
IL17RC_4	IL17RC	GCAGTCGGGCGGCTTGCCAG	455	523	588	921
IL17RC_5	IL17RC	GGACAGCCACACGCAGACAG	382	248	442	350
IL17RC_6	IL17RC	GTGCTACTGTTGGAGACACG	388	466	384	341
IL1A_1	IL1A	AGCCAATGATCAGTACCTCA	446	492	513	513
IL1A_2	IL1A	CAGAGACAGATGATCAATGG	285	177	198	228
IL1A_3	IL1A	ATGGTGGTAGTAGCAACCAA	237	272	244	172
IL1A_4	IL1A	TCCTTCTATCATGTAAGCTA	33	93	193	202
IL1A_5	IL1A	TCACCAGTGAAATTTGACAT	178	230	151	111
IL1A_6	IL1A	GGCCATCGCCAATGACTCAG	386	577	406	414
IL1B_1	IL1B	CATGGCCACAACAACTGACG	473	428	444	543
IL1B_2	IL1B	GGTGGTCGGAGATTCGTAGC	301	484	232	261
IL1B_3	IL1B	TGAAGGGAAAGAAGGTGCTC	352	121	334	186
IL1B_4	IL1B	GTGCAGTTCAGTGATCGTAC	377	224	481	219
IL1B_5	IL1B	GTTGCTCCATATCCTGTCCC	367	190	386	212
IL1B_6	IL1B	CTTCGACACATGGGATAACG	488	194	365	338
IL1R1_1	IL1R1	TTCAGGACATTACTATTGCG	166	125	200	225
IL1R1_2	IL1R1	CAAGCAATATCCTATTACCC	100	157	233	258
IL1R1_3	IL1R1	GAGCCCAGCTAATGAGACAA	317	427	327	262
IL1R1_4	IL1R1	TAGGCTCATCGTGATGAATG	473	522	515	512
IL1R1_5	IL1R1	ATGAAGATGACCCAGTGCTA	330	387	389	294
IL1R1_6	IL1R1	TGTGCATTATAACATAAGTT	96	235	176	195
IL1RAP_1	IL1RAP	AGTGATAGTCGGTTTGACAC	393	399	419	592
IL1RAP_2	IL1RAP	ATCAGGCTACCTTAACATGC	321	243	439	420
IL1RAP_3	IL1RAP	CCTTACTAATGCGGTTCTCG	291	107	168	216
IL1RAP_4	IL1RAP	ACTGGGGACTAGACACCATG	283	458	250	349
IL1RAP_5	IL1RAP	GTGGTCTATGAGAAAGAACC	246	243	262	208
IL1RAP_6	IL1RAP	TCTGATGGATTCTCGCAATG	356	302	321	266
IL1RN_1	IL1RN	TGTTCTTGGGAATCCATGGA	192	104	258	163
IL1RN_2	IL1RN	CTCATCACCAGACTTGACAC	420	287	340	164
IL1RN_3	IL1RN	CTAGTTGCTGGATACTTGCA	385	853	252	421
IL1RN_4	IL1RN	TTCCCCAGAAAAGATAGATG	260	225	244	151
IL1RN_5	IL1RN	TGAGACCAGACTCCAGCTGG	557	284	365	217
IL1RN_6	IL1RN	ACCAGAAGACCTTCTATCTG	201	186	243	279
IL23A_1	IL23A	GATGTTCCCCATATCCAGTG	290	232	211	277
IL23A_2	IL23A	TTCACAGAAGCTCTGCACAC	434	149	473	395
IL23A_3	IL23A	AGGACTCAGGGACAACAGTC	399	330	484	494
IL23A_4	IL23A	TGCTTGCAAAGGATCCACCA	418	498	590	334
IL23A_5	IL23A	GCTGGCACTGAGTCCAGGCA	258	298	483	313
IL23A_6	IL23A	GGAGATGGCTGTGACCCCCA	382	234	420	423
IL23R_1	IL23R	TCCACTGATTCATTACAAGG	327	327	299	281
IL23R_2	IL23R	CAGGCAACATGACTTGCACC	426	516	486	535
IL23R_3	IL23R	AGCATTTATAGTCTCAGCCC	144	141	202	166
IL23R_4	IL23R	CAATTAAGAACTGCCAACCA	187	175	173	202
IL23R_5	IL23R	AAGCATTCCAACATGACACA	337	465	334	214
IL23R_6	IL23R	TTTCAAGAGACACTGATATG	135	200	230	150
IL2RA_1	IL2RA	TCAGTGCGTCCAGGGATACA	393	431	419	560
IL2RA_2	IL2RA	GCATTGACATTGGTTGTCCC	240	384	346	330
IL2RA_3	IL2RA	GCAAAGTCCAATGCAGCCAG	526	488	527	490
IL2RA_4	IL2RA	GAAATGATAAATTCTCTCTG	117	49	119	60
IL2RA_5	IL2RA	GGTCCACCTTGTCTTCCCGT	526	431	478	452
IL2RA_6	IL2RA	GTAGGCCATGGCTTTGAATG	352	515	415	317
IL2RB_1	IL2RB	GCTGGGAAAAGAACTTCGAG	245	157	235	261
IL2RB_2	IL2RB	GTGTCTTTCAAAGTAGTGGG	284	171	217	229
IL2RB_3	IL2RB	TTGGGAAGGACACCATTCCG	268	421	378	310
IL2RB_4	IL2RB	CAGGGTGACGATGTCAACTG	306	200	360	320
IL2RB_5	IL2RB	CCCAGGATGCTTGACTCACG	629	442	451	331
IL2RB_6	IL2RB	CAGGGCTGAAGGACGATGAG	675	660	738	459
IL2RG_1	IL2RG	GGAGCTGAACAACAAATGTT	127	151	147	325
IL2RG_2	IL2RG	AGCCGCTTTAACCCACTCTG	72	98	82	36
IL2RG_3	IL2RG	GGTGCAGTACCGGACTGACT	291	537	219	293
IL2RG_4	IL2RG	CAAAACACTGAACCTCTGGG	304	198	277	300
IL2RG_5	IL2RG	CATACCAATAATGCAGAGTG	310	393	243	213
IL2RG_6	IL2RG	CATATCTCCAGTGATCCCCT	310	330	454	405
IL2_1	IL2	AGAAGAAGAACTCAAACCTC	210	249	266	31
IL2_2	IL2	AAAACTTTCACTTAAGACCC	147	130	161	116
IL2_3	IL2	AGAAGAACTCAAACCTCTGG	219	115	244	211
IL2_4	IL2	AAACTTAAATGTGAGCATCC	208	113	176	61
IL2_5	IL2	AAATTTAGCACTTCCTCCAG	400	272	291	64
IL2_6	IL2	ACAAGAATCCCAAACTCACC	317	394	265	404
IL3RA_1	IL3RA	GTCGTACTGGACGTCCGCGG	746	673	603	442
IL3RA_2	IL3RA	GACCAACTACACCGTCCGAG	254	212	279	303
IL3RA_3	IL3RA	GACCTGCTGGATTCATGACG	464	429	530	437
IL3RA_4	IL3RA	ACCCACCAATCACGAACCTA	234	311	254	270
IL3RA_5	IL3RA	ATCTGTGCAGGGGATACCGA	360	526	388	440
IL3RA_6	IL3RA	GACATCTCTCGACTCTCCAG	517	198	436	463
IL4R_1	IL4R	CAGTGCGGATAACTATACAC	187	81	216	152
IL4R_2	IL4R	CAGGATTAAGAAAGAATGGT	304	113	233	206
IL4R_3	IL4R	CATCAGCGTGGTGCGATGTG	579	513	610	470
IL4R_4	IL4R	TTATACAGGTAATTGTCAGG	252	310	242	391
IL4R_5	IL4R	TGAGCATCTCTACTTGCGAG	286	452	485	522
IL4R_6	IL4R	TGAGCACTCGTACTTCCCGA	362	266	334	258
IL5RA_1	IL5RA	TGTGTAACCATCCTCCACAA	205	155	301	239
IL5RA_2	IL5RA	GGTTAAGTCGGTCTTACCAA	246	366	275	210
IL5RA_3	IL5RA	TGGGGAGAAATATCGCATGC	134	230	210	200
IL5RA_4	IL5RA	AAAATACTGCGTGTCCTCAG	446	571	346	470
IL5RA_5	IL5RA	TTAATGGTGAAATTGACAGG	327	505	368	306
IL5RA_6	IL5RA	AGCTGCTGGCCAGTAGTGAG	335	215	356	350
IL5_1	IL5	TGTGGGGATGGCATACACGT	315	293	292	335
IL5_2	IL5	TGGAGAGTCAAACTGTGCAA	339	262	235	326
IL5_3	IL5	ATGAGTAGAAAGCAGTGCCA	362	465	240	248
IL5_4	IL5	CTTTCAGGGAATAGGCACAC	285	402	330	203
IL5_5	IL5	AACTCTGCTGATAGCCAATG	257	272	281	295
IL5_6	IL5	CACTTGTGGGAATTTCTGTG	310	566	297	223
IL6R_1	IL6R	GACACTACTGGCGACGCACA	543	434	515	574
IL6R_2	IL6R	CCTGAGCACCCAGTGAACAG	343	595	415	472
IL6R_3	IL6R	ACTCACAAACAACATTGCTG	175	151	236	110
IL6R_4	IL6R	GGCAAGGCGAGTGGAGCGAG	727	632	1037	902
IL6R_5	IL6R	GACTCCTGGGAATACTGGCA	309	254	260	247
IL6R_6	IL6R	CACCCCATCCCTGACGACAA	422	160	542	387
IL6ST_1	IL6ST	ATCTGATGTAACCTTCCCAA	364	189	320	138
IL6ST_2	IL6ST	ACAGAACTGTACAACTCGTG	226	217	170	179
IL6ST_3	IL6ST	GGTGGAATGGACTACTCCAA	276	196	275	437
IL6ST_4	IL6ST	TCTTAAATAGGTGCGATGCA	272	300	178	210
IL6ST_5	IL6ST	TGAGTTGCATTGTGAACGAG	544	515	581	452
IL6ST_6	IL6ST	AAACGAAGCTGTCTTAGAGT	293	325	384	138
IL6_1	IL6	TGAAAGCAGCAAAGAGGCAC	186	378	203	310
IL6_2	IL6	TCAGCCCTGAGAAAGGAGGT	436	106	355	70
IL6_3	IL6	GGAAGGCAGCAGGCAACACC	350	620	450	540
IL6_4	IL6	TACTCTCAAATCTGTTCTGG	317	302	269	274
IL6_5	IL6	TCAGGGCTGAGATGCCGTCG	313	435	426	177
IL6_6	IL6	GGTGAGTGGCTGTCTGTGTG	839	1218	650	648
ILK_1	ILK	ACGGAGAACGACCTCAACCA	208	13	375	33
ILK_2	ILK	GATCAATGTAATGAACCGTG	102	39	131	26
ILK_3	ILK	AAGCTCAACGAGAATCACTC	229	67	221	24
ILK_4	ILK	ATGAAGAGTGTCCCCGGCTC	376	206	399	106
ILK_5	ILK	ACATTGTAGAGGGATCCATA	336	162	258	58
ILK_6	ILK	TCAATGCAGTGAATGAACAC	379	0	222	79
IMPA1_1	IMPA1	ATAGGGTCAATGATCCATGT	145	137	228	262
IMPA1_2	IMPA1	GTTGTGTACAGTTGTGTGGA	321	223	426	459
IMPA1_3	IMPA1	GTAACTCTAGCAAGACAAGC	172	270	222	102
IMPA1_4	IMPA1	GAACAACTAACTTTGTACAT	28	34	175	146
IMPA1_5	IMPA1	TTTCATTGGTGAAGAATCTG	329	272	257	217
IMPA1_6	IMPA1	AAGTTTCACAACAAGAAGGT	157	155	152	41
IMPDH1_1	IMPDH1	GAGTTGGAGCCACCTGAACG	533	430	467	232
IMPDH1_2	IMPDH1	GACGCCAAGGATTGAACTGG	235	271	450	316
IMPDH1_3	IMPDH1	TGAGGATGACAAATACCGTC	166	78	267	298
IMPDH1_4	IMPDH1	CTGAGCCCCTCGCACACTGT	450	58	746	144
IMPDH1_5	IMPDH1	TCATCGCAATCATTGACGAT	290	194	271	327
IMPDH1_6	IMPDH1	CTTCTACATCAGCTGATGGG	303	338	284	239
IMPDH2_1	IMPDH2	TGAGGATGACAAGTATAGGC	332	34	322	27
IMPDH2_2	IMPDH2	GAGAAAATCAATGTCCCTGG	87	43	130	37
IMPDH2_3	IMPDH2	ATTCAGGTGTACAGTTGTGG	341	0	361	0
IMPDH2_4	IMPDH2	AATCACTCTTAAGACCCCAC	198	8	282	0
IMPDH2_5	IMPDH2	GACGGCCTCACCTACAAGTG	578	250	727	204
IMPDH2_6	IMPDH2	TCAGCCCCAAGGATCGCGTG	659	76	747	21
ING2_1	ING2	ACGTTCCTCTGCATGTCGTG	352	495	464	575
ING2_2	ING2	GAGCTGGACAACAAATATCA	291	174	176	171
ING2_3	ING2	GTCGGCCGCGCTCCTGACCG	542	292	495	425
ING2_4	ING2	GCTGCTCACCTGCTACGTGC	528	556	610	538
ING2_5	ING2	TTGCCATGTGACATAAATCA	137	216	199	222
ING2_6	ING2	GATCTTCAAGAAGACCCCGC	277	313	236	207
INMT_1	INMT	ACAGGCGAATTTCACCGCTG	315	543	220	199
INMT_2	INMT	TAAGTAGCCAAGTAGTCCCT	208	303	275	204
INMT_3	INMT	GATGTCTTGGAAGGAATCAC	170	494	163	238
INMT_4	INMT	GTGAGCACACAGTCGGCGAG	707	327	602	483
INMT_5	INMT	CTCAAGTGCGATGTCCACCT	326	192	282	319
INMT_6	INMT	CTTTACCGACCGCAACCGGG	448	246	455	452
INPP5A_1	INPP5A	AAGCCTCGCTACGTACCTCG	561	235	632	248
INPP5A_2	INPP5A	AAGAAGTATAGAAAGGTCGC	120	36	134	147
INPP5A_3	INPP5A	GGCCGCCGACACCAATGAAG	366	434	486	297
INPP5A_4	INPP5A	GGATTCCCGAGTACACGGAA	356	250	292	152
INPP5A_5	INPP5A	GCTGGATTCCAAGTCCGTCG	338	388	314	188
INPP5A_6	INPP5A	GGATGAAAACTACAAATCCC	79	84	138	117
INPPL1_1	INPPL1	GGAACCCCGCTCATAGCGGT	185	112	282	194
INPPL1_2	INPPL1	ATCACTGTGGAATATCAAGG	352	284	285	310
INPPL1_3	INPPL1	GAAGGACCGGACTCAGCGCA	383	385	431	313
INPPL1_4	INPPL1	GATGCTCTCAAACTCAATGT	70	89	196	231
INPPL1_5	INPPL1	GGTGAAGCTAGATGTGACCC	284	165	283	166
INPPL1_6	INPPL1	GTCTCGCACGACTACCTGAA	411	286	268	421
INSRR_1	INSRR	CAGCAGTCCCCAGTCAATGG	569	364	468	243
INSRR_2	INSRR	TCCACCTTCGGCATACACCA	511	385	623	734
INSRR_3	INSRR	GGTGCGCGCAAAGACGAAGG	260	363	305	507
INSRR_4	INSRR	CAGAACGCCACAGAGCACGT	513	429	401	313
INSRR_5	INSRR	GGCAAGCTACACAGGCACGA	234	356	304	242
INSRR_6	INSRR	GCTCTTCCGTGTCTACGGAC	562	296	595	416
INSR_1	INSR	AATCCGCCGATCCTACGCTC	417	232	526	329
INSR_2	INSR	GGAATTCATCGTGTACCCGG	340	105	302	392
INSR_3	INSR	GATACGGGACCAGTCGATAG	198	140	267	84
INSR_4	INSR	GGATGAACGCCGGACCTATG	436	319	386	361
INSR_5	INSR	GAATCTTCAGACTCGAATGG	232	188	218	246
INSR_6	INSR	TGGCAGCCTACGTCAGTGCG	676	631	616	800
IRAK1_1	IRAK1	TGCGCGACCAGACCGAGCTG	677	416	594	384
IRAK1_2	IRAK1	CTGTGATGATGTCCCGCGCA	409	232	408	335
IRAK1_3	IRAK1	ATGTAGAAACTGAATTGCCC	164	131	116	169
IRAK1_4	IRAK1	CTTTGGGTGCGTGTACCGGG	881	977	706	723
IRAK1_5	IRAK1	AGGAGTACATCAAGACGGGA	500	442	399	393
IRAK1_6	IRAK1	CCCCGGGAAATCTCACAGAG	353	188	308	236
IRAK3_1	IRAK3	TCACCCAAACATACTAGAGT	253	161	295	224
IRAK3_2	IRAK3	ATTGAAAAGTATGTAGACCA	173	97	187	112
IRAK3_3	IRAK3	CAACCATGCTCGGTCATCTG	618	594	642	764
IRAK3_4	IRAK3	GACCTGTAAAAGGTCACCGA	259	199	278	173
IRAK3_5	IRAK3	TACCGATTCGAATGTGCCAA	161	451	157	216
IRAK3_6	IRAK3	GAGAAGAGTTATCAGGAAGG	237	58	128	151
IRAK4_1	IRAK4	CTACGTAAATAACACAACTG	215	151	154	213
IRAK4_2	IRAK4	CATGAGATGCAAGATTGCTC	223	223	393	264
IRAK4_3	IRAK4	TGTAAACATATACTAAGCAG	110	50	100	196
IRAK4_4	IRAK4	GGCACCACAAATTGCACAGT	285	78	326	99
IRAK4_5	IRAK4	CCTGGGAGCAAAAGACTCGC	488	416	534	239
IRAK4_6	IRAK4	GGTGGTAATAAAATGGGAGA	183	286	215	36
IRS1_1	IRS1	GGTGAGGCAAGACATGAGAG	449	636	509	304
IRS1_2	IRS1	CCGAAGCACTAGATCGCCGT	325	267	367	330
IRS1_3	IRS1	TCTTGCTGGTCAGGCAAAGG	327	222	307	303
IRS1_4	IRS1	GCCCCCCCCGACGCTCCAAG	229	305	242	129
IRS1_5	IRS1	GATGGCAAAGTGCTCGTCCC	427	411	495	599
IRS1_6	IRS1	GGCGCTGCCCCGATGCCGGT	525	840	529	598
ISCU_1	ISCU	ATGAAAATCCTAGAAACGTG	214	13	275	104
ISCU_2	ISCU	CCAGCTCATTAGCCACTGAA	275	93	234	151
ISCU_3	ISCU	AGGGGAAGATTGTGGATGCT	343	0	370	100
ISCU_4	ISCU	CGACTCTATCACAAGAAGGT	195	0	169	0
ISCU_5	ISCU	ATGTTGGAACTGGACTGGTG	381	174	521	209
ISCU_6	ISCU	ACGTAATGAAATTACAGGTA	103	11	148	95
ITGA2B_1	ITGA2B	ATCCCCGTCGAACTCGCCCA	336	153	384	148
ITGA2B_2	ITGA2B	ATGTCTATAGACCTGATCGT	239	101	267	133
ITGA2B_3	ITGA2B	GGTGATGAGACCCGAAATGT	202	206	258	128
ITGA2B_4	ITGA2B	GCCCGGCTCTCCATATACAG	413	443	293	390
ITGA2B_5	ITGA2B	TCAGCCCCTCACTCTGACCC	502	142	350	352
ITGA2B_6	ITGA2B	GCGTACTCGAAGGAAGGCCA	282	187	398	175
ITGA3_1	ITGA3	AGAACACCGCGCCCATATGT	405	175	625	187
ITGA3_2	ITGA3	ACTGTGTACTTCGGCGCCCC	444	160	467	276
ITGA3_3	ITGA3	CCCACTGAGGGAATAGCCGA	171	51	118	97
ITGA3_4	ITGA3	GCCGCTCTGTCTGCCGATGG	432	188	422	176
ITGA3_5	ITGA3	CTGTGCCCACCGCTACACCC	787	905	846	516
ITGA3_6	ITGA3	TGATGGGGCGGAGTTTGTCA	261	211	244	112
ITGA4_1	ITGA4	AGTTCCAATACCTACCACGA	342	305	396	428
ITGA4_2	ITGA4	CATACTACCGAAGTAGTCGG	305	381	347	268
ITGA4_3	ITGA4	GTGTTTGTGTACATCAACTC	312	402	242	234
ITGA4_4	ITGA4	CATCAGTAAACGAAGTACAG	241	163	267	212
ITGA4_5	ITGA4	ACAGCCACGGGGCGAACCGA	545	457	471	394
ITGA4_6	ITGA4	GATCTCGTCAACCTTCTCAC	332	336	383	333
ITGAL_1	ITGAL	GGAGCTGTGTGGCGTCGACG	415	381	460	459
ITGAL_2	ITGAL	TATCAAGGGCAACGTAGACC	272	329	421	263
ITGAL_3	ITGAL	TGAGATCCCAGTGCATGAAG	693	842	782	441
ITGAL_4	ITGAL	GCCCATGTGCTGGTATCGAG	365	1213	444	639
ITGAL_5	ITGAL	ACCCCGGCTACCCACTCGGG	466	433	474	507
ITGAL_6	ITGAL	GGCAGGGCCATGCAGTCGTG	575	710	533	765
ITGAV_1	ITGAV	GGAATTGATAGCGTATCTGC	322	0	275	11
ITGAV_2	ITGAV	GCCTGCTAACATTAGTCGAC	382	264	340	303
ITGAV_3	ITGAV	AGGCAATAGAGATTATGCCA	131	15	201	97
ITGAV_4	ITGAV	GCACCTCTCTTCATGGATCG	455	68	440	19
ITGAV_5	ITGAV	GCCACTTACGAAGACGCGCT	236	39	440	14
ITGAV_6	ITGAV	TCCTGGTCCAGATCTCCCAA	363	6	482	8
ITGB1_1	ITGB1	TAGGCCTCTGGGCTTTACGG	301	94	374	84
ITGB1_2	ITGB1	GCACAACACCAGCTAAGCTC	257	190	271	122
ITGB1_3	ITGB1	TTGGCTGGAGGAATGTTACA	203	159	257	208
ITGB1_4	ITGB1	GAACGGGGTGAATGGAACAG	240	37	236	121
ITGB1_5	ITGB1	TGGATCTGAGTAATATCCTC	202	107	229	70
ITGB1_6	ITGB1	TGGACAAGGTGAGCAATAGA	533	226	325	150
ITGB2_1	ITGB2	TCAGATAGTACAGGTCGATG	295	178	328	155
ITGB2_2	ITGB2	TCGGCTGGCGCAACGTCACG	957	594	912	784
ITGB2_3	ITGB2	GCGAAACCCATGCCCCAACA	463	606	446	735
ITGB2_4	ITGB2	CTCCAGGACTACCCATCGGT	444	267	367	383
ITGB2_5	ITGB2	CGAGTCCGGCCGCATTGGTG	619	374	746	338
ITGB2_6	ITGB2	CACAAGCCTCGCTGAAACCC	631	587	556	300
ITGB3_1	ITGB3	GACAGGCCCCTCAGCGACAA	248	77	258	161
ITGB3_2	ITGB3	GGTGAGCTTTCGCATCTGGG	469	374	397	247
ITGB3_3	ITGB3	GCATTGTCCAGCCTAATGAC	328	217	371	181
ITGB3_4	ITGB3	AGAATTTCTCCATCCAAGTG	257	161	283	164
ITGB3_5	ITGB3	GGAGGGACTTACTCATAGCA	202	83	247	164
ITGB3_6	ITGB3	CCAGGTGACCCGCTTCAATG	199	276	485	188
ITGB7_1	ITGB7	CCGGGTATCCCTCAGCACGA	303	201	437	181
ITGB7_2	ITGB7	ACCATGTGCTGTCCCTGACG	272	93	339	148
ITGB7_3	ITGB7	GGAGGGTACTGTGCTCACAA	333	150	348	165
ITGB7_4	ITGB7	CGACACATTCCATACAGCTG	203	212	193	141
ITGB7_5	ITGB7	TCCCAGGACTACCCTTCTGT	763	446	422	278
ITGB7_6	ITGB7	TGAGCAGAACTTCACCGCGT	240	97	420	179
ITK_1	ITK	CAGGCCTGGTGACTCGACTC	538	403	566	269
ITK_2	ITK	CAATCCTAAGCGATACTATG	233	157	242	282
ITK_3	ITK	ATACTTTGAAGATCGTCATG	140	332	261	283
ITK_4	ITK	TGGCAGTGGGCAATTTGGGT	497	276	337	221
ITK_5	ITK	CTGGAGCAAACACATATAGG	258	88	136	147
ITK_6	ITK	GTCAGAAGAGGACTTCATAG	294	258	309	162
ITPKA_1	ITPKA	CTGATGGCTGACGCGCTGCG	593	528	741	640
ITPKA_2	ITPKA	TATGACCGGCAGATTGACCA	356	92	356	170
ITPKA_3	ITPKA	AGCTCCCCGACACTCCGGCG	733	644	670	399
ITPKA_4	ITPKA	CCACAGGACTTACCTAGAGG	345	159	309	114
ITPKA_5	ITPKA	GCGAAGAGCCCGCTGCCGGG	527	529	707	532
ITPKA_6	ITPKA	CGAGTCCTCGAGCAGCGACG	865	791	777	677
ITPKB_1	ITPKB	GTTCGGAGCTAGCTTAACGA	342	399	269	244
ITPKB_2	ITPKB	AGCGAGCCCTGCCCAAACGC	567	438	501	696
ITPKB_3	ITPKB	GCAGCTCTCCGACAGAGTGG	363	522	373	371
ITPKB_4	ITPKB	GGGACAGCGACTCGGCTGGG	493	933	612	594
ITPKB_5	ITPKB	GCAGGCGACCAGCCCAACTT	217	285	269	412
ITPKB_6	ITPKB	CCAGAGCCCGGCATGCCACA	752	903	616	1060
ITPKC_1	ITPKC	TCCATTCTAGATGCGTCCGG	513	535	460	318
ITPKC_2	ITPKC	GCTCCCTACAGAGCAAACCC	314	288	342	229
ITPKC_3	ITPKC	GAGGCTGGAACTGTTCTGGT	263	730	383	380
ITPKC_4	ITPKC	TCAGGGGTAATGATGAGGCG	360	371	347	286
ITPKC_5	ITPKC	AGGGAACTTCCAGGCAGGAG	325	628	415	350
ITPKC_6	ITPKC	GCCGGGGACAGAGAGTCCGC	351	504	327	405
ITPR1_1	ITPR1	GAGGCGGGCATATTTCACGG	292	198	253	357
ITPR1_2	ITPR1	GGGATCTAGCTCGAAAATGG	130	85	243	146
ITPR1_3	ITPR1	CAAAGACGACATATTAAAGG	174	215	136	35
ITPR1_4	ITPR1	ACTGCATAGAGACTCACGGT	139	177	271	134
ITPR1_5	ITPR1	ATGAGATCTATTCATGGCGT	294	231	327	142
ITPR1_6	ITPR1	CCTGGAAAAACACATTACCG	331	454	220	260
ITPR3_1	ITPR3	AAAGCACATCACCAAGACCG	370	485	323	418
ITPR3_2	ITPR3	CAGCGGCGCATAGTCGTGCA	402	543	449	377
ITPR3_3	ITPR3	GTAGCCACGGACACTCGAGG	598	589	586	430
ITPR3_4	ITPR3	TCATCAGCCAGAATGACCGC	221	186	365	274
ITPR3_5	ITPR3	CTGACGTGTGACGAGTACAA	281	415	379	421
ITPR3_6	ITPR3	GCTGCAGATCCCCTATGACA	269	583	259	267
JAK1_1	JAK1	ATGTTGTGGACGATCAACGG	421	178	510	350
JAK1_2	JAK1	GCCTAGACAGCACCGTAATG	453	254	236	136
JAK1_3	JAK1	TGAATAAGTCCATCAGACAG	227	142	231	141
JAK1_4	JAK1	CCAATTGGTGAAATAGAACC	144	111	191	54
JAK1_5	JAK1	CATTCTCACCAAGTAGCTCA	220	59	175	71
JAK1_6	JAK1	CATGCTGGCTGCCTCGAAGA	343	293	433	182
JAK2_1	JAK2	TATCGGCATGGAATATCTCG	287	175	236	343
JAK2_2	JAK2	AAAACTGTAATACTAATGCC	164	112	192	215
JAK2_3	JAK2	AGTTGCTAAACAGTTGGCAT	479	467	421	368
JAK2_4	JAK2	TGTACTTCGATGCAGTCCTA	313	350	383	507
JAK2_5	JAK2	TAGAGTTATAGATGGCCAGT	287	250	231	306
JAK2_6	JAK2	GCAAACATATTATGATACAC	86	165	112	242
JAK3_1	JAK3	TGACGCGGAGGCGTATTCGG	543	436	465	323
JAK3_2	JAK3	TCGTTCGTGGCGCTCGTGGA	461	638	421	467
JAK3_3	JAK3	TTAGCTTGGAAGCTGACAAG	195	207	429	50
JAK3_4	JAK3	GTGTACAAATTCCTGCACCA	218	320	242	202
JAK3_5	JAK3	AGCTCTCGAAGACTGCTGTG	385	190	430	206
JAK3_6	JAK3	TTGGGATTGGGGCTGAACCA	388	344	506	592
JMJD6_1	JMJD6	GCCACCTGAATTCAAACCCC	217	77	244	212
JMJD6_2	JMJD6	CGGAACCAGAAGTTCAAGTG	270	76	329	67
JMJD6_3	JMJD6	TGAAAGACCTTACAAGCCCG	217	158	281	185
JMJD6_4	JMJD6	TAGTTCAGGGCCACAAGCGC	291	263	676	260
JMJD6_5	JMJD6	AGCAAGACGAAGCTATTACC	248	49	236	147
JMJD6_6	JMJD6	GAAATACTACATCGAGTACA	172	297	200	334
JUN_1	JUN	CTGAGGTTTGCGTAGACCGG	467	234	352	164
JUN_2	JUN	CCTCCTCACCTCGCCCGACG	663	279	873	279
JUN_3	JUN	GGCGGCGCAGCCGGTCAACG	482	400	618	231
JUN_4	JUN	GCTCTCGGACGGGAGGAACG	480	211	522	279
JUN_5	JUN	TGAACCTGGCCGACCCAGTG	474	221	551	251
JUN_6	JUN	AACCCAGGCGCGCTGAGCAG	690	224	752	137
KARS1_1	KARS1	GGCCATGTAGAACTCACAGG	345	29	268	56
KARS1_2	KARS1	TGTCTACATGGAACTTGTGT	470	30	506	15
KARS1_3	KARS1	TGTGGTTGGTGGCATCGACC	559	49	749	23
KARS1_4	KARS1	TGGGGTGAAGTCAACATCGT	475	239	508	122
KARS1_5	KARS1	ATGATGAACATCATCCCAGG	349	15	206	0
KARS1_6	KARS1	TGAGGTAACATATGCAAACA	284	0	361	5
KAT2A_1	KAT2A	ATATACTCCTTAGGCATGCG	136	103	151	113
KAT2A_2	KAT2A	ATGAGATAAACCGACTGCTG	183	136	381	389
KAT2A_3	KAT2A	TGGGGATGTCACCCATCACA	282	184	422	249
KAT2A_4	KAT2A	GCTTCGCCCAAAGACATGAG	384	399	313	242
KAT2A_5	KAT2A	TCAGTGAGTTGCCGATGACA	426	444	400	158
KAT2A_6	KAT2A	GCGGCACAGCTCACTCAGGT	541	206	502	360
KAT2B_1	KAT2B	ACCTCGGTACGAAACCACAC	255	183	309	219
KAT2B_2	KAT2B	GCGAGCGCGTACCTTGCAGG	449	561	572	352
KAT2B_3	KAT2B	GGAATATCCCCCATAACTCG	118	193	150	142
KAT2B_4	KAT2B	TCCCTTGAGCAGCCAAACGC	253	374	311	253
KAT2B_5	KAT2B	GGTGGGAGAAAACGTTCTGT	266	244	285	131
KAT2B_6	KAT2B	CCTGGGAATAGTATTGGATG	378	561	385	206
KAT5_1	KAT5	ACCAGGCTGCCAGTCATGCG	656	332	581	304
KAT5_2	KAT5	GATTGATGGACGTAAGAACA	271	12	256	0
KAT5_3	KAT5	CTGAGGGTACCGTTGAGCGG	502	558	644	272
KAT5_4	KAT5	ATGAATGGGTGACGCATGAG	410	39	604	71
KAT5_5	KAT5	TGAGACTACGGCCGTACTTG	387	10	382	9
KAT5_6	KAT5	AGAAGTACCACGGCTTGAGG	325	0	336	0
KAT6A_1	KAT6A	TGGCTCCACATCGTAATAGA	224	164	286	527
KAT6A_2	KAT6A	TGATAGCCAATCGTAACTGC	289	144	365	401
KAT6A_3	KAT6A	GGAAGTATGAAATTCACACC	184	61	295	262
KAT6A_4	KAT6A	TACGGAAGTCCAGCATTCGT	290	148	301	220
KAT6A_5	KAT6A	CATCCTGCGAAGACAAACGA	252	292	360	310
KAT6A_6	KAT6A	TATGTCAAATATGTCGACCT	163	189	200	168
KAT6B_1	KAT6B	AGCGCGGTCTATCTAAGTGG	495	407	412	291
KAT6B_2	KAT6B	AGAAAAGGGGTCGTAAACGC	397	444	406	252
KAT6B_3	KAT6B	TCTGGTTGGATACTTCTCTA	173	207	237	104
KAT6B_4	KAT6B	TGTCAACTAGAGCTAACAGT	258	245	287	267
KAT6B_5	KAT6B	TGATCGACAAGAGAGATGGC	175	232	301	327
KAT6B_6	KAT6B	AGAAAATAGAGTGTGAGAGT	227	220	230	134
KAT8_1	KAT8	CCATACTTACAGTTAACCGG	249	8	294	0
KAT8_2	KAT8	TAAGACACTGTACTTTGACG	202	13	274	9
KAT8_3	KAT8	AGGTTCTGACAGTAAATCTA	203	5	238	6
KAT8_4	KAT8	CCAGTCTCGAGTGAACGACC	416	109	435	173
KAT8_5	KAT8	TGCTATCCGGTCGCCGGCAC	428	9	568	0
KAT8_6	KAT8	TACTCGCAGAGCCAGAGCTT	342	59	290	46
KCNA10_1	KCNA10	GAAGGTGAACCACACGATGC	295	110	310	61
KCNA10_2	KCNA10	GAGCCAGTGGTCCTAAATGA	286	79	297	133
KCNA10_3	KCNA10	AAAGATATCAATGGGAACAT	233	108	182	52
KCNA10_4	KCNA10	TGACGGTGGATGTCATTGGT	154	277	200	88
KCNA10_5	KCNA10	GCTGATGAGGATCTTCCCGT	573	266	422	280
KCNA10_6	KCNA10	GGAGGATAGGGAGCTAAAGG	326	451	226	348
KCNA1_1	KCNA1	TCTGGAGGCCCTTAGAGTGG	711	615	589	429
KCNA1_2	KCNA1	TCCTCGGAGAACATGTCCAG	308	268	419	273
KCNA1_3	KCNA1	GGGCACCGAGATAGCTGAGC	256	300	267	227
KCNA1_4	KCNA1	GTTGGAATTGTAGATGACCG	253	226	180	121
KCNA1_5	KCNA1	TGAAGAAGTCCGTCTTGCTG	285	207	502	273
KCNA1_6	KCNA1	TCGAGTACCCCGAGAGCTCG	392	771	474	569
KCNA2_1	KCNA2	GGGACCCAAAGAAACGAATG	189	232	277	297
KCNA2_2	KCNA2	TTGTACTACTACCAGTCAGG	355	199	389	213
KCNA2_3	KCNA2	AGACACAATAGCTATAATCC	211	130	189	52
KCNA2_4	KCNA2	GAGGCCCAATTCTCTCATGC	331	381	445	413
KCNA2_5	KCNA2	GATGAGAATGAAGACATGCA	298	134	259	125
KCNA2_6	KCNA2	TGAGCTGGGAGAAGAAGCGA	343	148	432	165
KCNA3_1	KCNA3	TGGGCACGTTGACCGGCCGG	911	1072	898	1331
KCNA3_2	KCNA3	GAGAAGTTCCGCGAGGACGA	433	231	369	250
KCNA3_3	KCNA3	AGTACCTCATGCGCCGCTTG	279	224	566	309
KCNA3_4	KCNA3	ACCGAGCTGGCCGAACGACA	256	260	376	128
KCNA3_5	KCNA3	CAGCCGGCAACAGCACGTCG	683	370	812	423
KCNA3_6	KCNA3	CATGATGTTTCGCGAGAAGG	247	290	327	163
KCNA4_1	KCNA4	TACAGGCCCCGCGTGACTGG	549	493	497	403
KCNA4_2	KCNA4	AGCTCTCTGGATATTCAAAG	202	268	163	271
KCNA4_3	KCNA4	TGTTGGGAGACCCTGAAAAG	392	502	334	333
KCNA4_4	KCNA4	GGTGAAGTTCTATCAGTTGG	191	251	253	235
KCNA4_5	KCNA4	TCCCTGTCGTCCCTAAACTC	429	376	513	293
KCNA4_6	KCNA4	GCATCAGGTCAGAGCAATGA	227	424	336	335
KCNA5_1	KCNA5	GGTGAACCAGATGACGCACG	386	420	407	242
KCNA5_2	KCNA5	TCACGTTCATCCCTGAACTC	590	327	597	460
KCNA5_3	KCNA5	TCGCTGAGCCCAGCCGTCGG	578	620	628	426
KCNA5_4	KCNA5	TGGCGCTGGAACTCGTTGCG	487	352	396	419
KCNA5_5	KCNA5	CTCGTCCGCGAACACGTCCA	604	689	587	566
KCNA5_6	KCNA5	GCAGCCCGGAGATGTTGATG	377	415	336	336
KCNA6_1	KCNA6	TCCTCCAGGAAAATGTCCAG	125	245	144	151
KCNA6_2	KCNA6	GGAAGAAGGCCGGCTTGCTA	185	235	241	92
KCNA6_3	KCNA6	CAGGAGCAGCAACCAGCCAG	304	392	333	281
KCNA6_4	KCNA6	GGGGCTGCTGTAGTAGCGAG	277	407	308	304
KCNA6_5	KCNA6	CGACCATCTACACGGAACTG	227	453	426	281
KCNA6_6	KCNA6	GACACGCTGCTCGGAGACCC	416	540	423	345
KCNA7_1	KCNA7	GGATAGCCACAAAATCGATG	124	146	252	325
KCNA7_2	KCNA7	TCTACTACTACCAGTCCGGT	323	178	217	197
KCNA7_3	KCNA7	GATGACCAGCACGGAGACTA	398	301	350	397
KCNA7_4	KCNA7	GCCGGTCGAAGAAATACTCG	289	312	291	305
KCNA7_5	KCNA7	GACTTCCGCGACGACCGCGA	756	1067	646	796
KCNA7_6	KCNA7	GCACGCCTGCGCGAGGACGA	502	762	744	596
KCNB1_1	KCNB1	TGGGCGACTGCACATGATGG	688	355	668	437
KCNB1_2	KCNB1	GGAGAAGCCCAATTCCTCTG	311	216	458	251
KCNB1_3	KCNB1	TGGACCGCCTGCCCCGCACG	671	411	763	573
KCNB1_4	KCNB1	GAAGAAAGAGCAGATGAACG	166	178	157	59
KCNB1_5	KCNB1	GGTGAACCATGCGATGCACA	401	157	333	394
KCNB1_6	KCNB1	TGCGGAGAATTCGCATGATG	188	379	407	323
KCNB2_1	KCNB2	GTTCCAAAACGTGAGGCGCG	575	972	629	598
KCNB2_2	KCNB2	CCTCCACGTGTGCTAATTGG	627	823	443	788
KCNB2_3	KCNB2	GGAGAAACCTAACTCATCAG	182	247	186	75
KCNB2_4	KCNB2	AATGTCACCATAGCCAACAG	310	195	219	203
KCNB2_5	KCNB2	GCCAAGAACTTGATTACTGG	190	146	186	115
KCNB2_6	KCNB2	CAGTTCCATACTTCGAGCGA	251	186	238	377
KCNC1_1	KCNC1	CGTACTCGTCCCGCTACGCG	271	260	351	181
KCNC1_2	KCNC1	GTAGAGCGGCCCGCACACGT	482	334	599	231
KCNC1_3	KCNC1	GAGATCGAGAACGTTCGCAA	237	212	264	134
KCNC1_4	KCNC1	GGATGTGCGCGAAGACGCCG	366	356	556	224
KCNC1_5	KCNC1	CACACAGACGCCCTCGATGT	544	508	623	437
KCNC1_6	KCNC1	CTACTACGCCGAGAGGATAG	368	310	348	336
KCNC2_1	KCNC2	GCGGTAGTAATTGAGCACAT	215	253	278	220
KCNC2_2	KCNC2	TCACAAACCTTACCACCCTG	324	380	269	249
KCNC2_3	KCNC2	ATCTACTATGCCGAGAGAGT	370	439	316	237
KCNC2_4	KCNC2	CCCAGGCGACTGCTTGACCA	447	380	593	429
KCNC2_5	KCNC2	TCGAAGAGGGCCCACATGCG	585	358	603	420
KCNC2_6	KCNC2	GAGACCCCCGACCTCATTGG	540	603	498	681
KCNC3_1	KCNC3	GCACGTACGCGAAGACTCCC	923	848	683	601
KCNC3_2	KCNC3	AAGGCCGCCAAAGACGTGCT	417	649	495	350
KCNC3_3	KCNC3	GCGCTCAGCGTAGTAAATCA	149	419	439	134
KCNC3_4	KCNC3	TCGAAGAGCGCCCACACGCG	635	476	490	519
KCNC3_5	KCNC3	GCCGCAGGCGCCCACGACGG	574	734	646	522
KCNC3_6	KCNC3	CACGCACACCCCCTCCACGT	585	836	724	510
KCNC4_1	KCNC4	GAGCGGCCTGTCATCCAAGG	358	426	455	265
KCNC4_2	KCNC4	TGGTGATGTTCCCTACGCGG	412	526	442	255
KCNC4_3	KCNC4	CACACATACGCCCTCGATGT	306	174	462	306
KCNC4_4	KCNC4	GCACGCGTAGCCCCACGAAG	446	463	585	314
KCNC4_5	KCNC4	GCGGTAGTAGTTGAGCACGT	288	280	546	237
KCNC4_6	KCNC4	GGCCGGCCCGAGACCGATGG	656	393	568	462
KCND1_1	KCND1	AGTCCACACTCACCCAAGCG	300	250	406	302
KCND1_2	KCND1	TGAACTTCTACCGAACGGGG	338	408	458	443
KCND1_3	KCND1	AAACACCCGGAACACACGCA	419	318	415	359
KCND1_4	KCND1	GGTCACATAGTAGAAAACGA	107	134	185	95
KCND1_5	KCND1	CTCAGCATAAAACATGACAG	148	24	118	45
KCND1_6	KCND1	TGAGACTTGGAAGAATACGC	273	190	323	243
KCND2_1	KCND2	CGTAAGCAGAGATGCACTCG	550	309	443	147
KCND2_2	KCND2	TGGTGTTCTACTATGTCACG	229	265	295	150
KCND2_3	KCND2	GGATGCGCAGGCCTTGAGAG	723	711	722	466
KCND2_4	KCND2	ATGAGGAGTACAAGGATCGC	369	303	368	381
KCND2_5	KCND2	ACAGCATACCGCTCTCCACA	579	515	383	436
KCND2_6	KCND2	TCGTCACCATGACAACACTA	247	432	233	544
KCND3_1	KCND3	GACAATGGTGTACCAAAACG	219	122	202	87
KCND3_2	KCND3	TCTGGTCATGACCAACAACG	368	220	379	202
KCND3_3	KCND3	GTCTGGCGGAAGCTGAGCGA	329	248	345	142
KCND3_4	KCND3	TCAGAGAGCTGATAAACGCA	216	155	244	216
KCND3_5	KCND3	GCAGAGATGCACTCGTAGCG	365	467	356	474
KCND3_6	KCND3	GTGCGGGGAGCGCTACTCGG	567	394	624	302
KCNE1_1	KCNE1	CAGCAGTGACGGCAAGCTGG	543	529	509	544
KCNE1_2	KCNE1	AGCTTGCCGTCACTGCTGCG	563	617	751	687
KCNE1_3	KCNE1	CAGAAAGGGCGTCACCGCTG	533	263	427	283
KCNE1_4	KCNE1	CGAAGAATCCCAGTACCATG	248	232	342	272
KCNE1_5	KCNE1	TGGCAGGAGACAGTTCAGCA	473	732	361	291
KCNE1_6	KCNE1	ACTCGATGTAGACGTTGAAT	289	383	296	388
KCNF1_1	KCNF1	TCAGTCAGTACCCTGAGACC	282	386	296	315
KCNF1_2	KCNF1	GGGGTCGTAGTCGTCGCACA	611	575	661	431
KCNF1_3	KCNF1	TCCAGACGCACTTCTGGCAG	460	184	344	411
KCNF1_4	KCNF1	CGAGGTGTACTATTTCGGGG	210	236	131	132
KCNF1_5	KCNF1	GCGCTTGAGGGCATAGGTGA	296	256	354	242
KCNF1_6	KCNF1	CCACCTGAGCGAGAAGCGCG	262	330	441	386
KCNG1_1	KCNG1	GCGGCGACTGCGCGACATGG	815	510	877	724
KCNG1_2	KCNG1	TCCTGCGCGCGGGCAAGCTG	876	813	788	703
KCNG1_3	KCNG1	ATCGTGGAGTCGGTGTGCGT	371	346	643	460
KCNG1_4	KCNG1	AACTCGTCCAGCGTGGTCCA	418	171	337	250
KCNG1_5	KCNG1	GCAGCGTGATGTAGTAGGGC	416	630	465	465
KCNG1_6	KCNG1	CGGTCACGAAGAGCACCGAC	408	325	457	288
KCNG2_1	KCNG2	TGGTGGACAACCCGCACTCG	458	409	451	411
KCNG2_2	KCNG2	GGAGAACCAGGCCACGCACA	563	562	581	472
KCNG2_3	KCNG2	CGCGACGAGCTGGCCTACTG	860	768	709	828
KCNG2_4	KCNG2	GCAGCGACACGTAGAACGGC	527	246	409	250
KCNG2_5	KCNG2	GGTCGAAGAAGAACTCGTCG	393	389	372	440
KCNG2_6	KCNG2	CATGCCGGACATCCGCGCCG	579	696	542	457
KCNG3_1	KCNG3	AAGGAGAGCTCGCACATCCG	514	239	483	295
KCNG3_2	KCNG3	CGGACATGCGGTCGTCGAGG	274	203	318	114
KCNG3_3	KCNG3	AGCAGTGCGTCCTACCCGGA	436	395	394	319
KCNG3_4	KCNG3	TGCGCGGCCAGCGACGACGT	685	619	727	336
KCNG3_5	KCNG3	GGTGTTCGTGATCGTGTCCA	490	743	573	657
KCNG3_6	KCNG3	CTTCTTCGACCGGCACTCGG	567	406	668	583
KCNG4_1	KCNG4	TGAGCCGCCTGAGCAAACTC	298	370	319	295
KCNG4_2	KCNG4	CCCATACTACGTGTCGCTGG	344	415	540	177
KCNG4_3	KCNG4	AGGAGATCCTGATCAACGTG	480	293	516	327
KCNG4_4	KCNG4	TAGTAAAGGCCCTTGATGGA	491	336	421	348
KCNG4_5	KCNG4	GACACACAGGCTGACGGCTG	611	641	520	608
KCNG4_6	KCNG4	GCTCTGCGATGATTACGACG	513	320	441	495
KCNH1_1	KCNH1	GCTGGTTGTTGATAGCATCG	368	522	456	254
KCNH1_2	KCNH1	GGTCATTGTGAAATACAACG	236	264	195	116
KCNH1_3	KCNH1	ATAATGTAAGATGATGTGAG	237	243	273	320
KCNH1_4	KCNH1	CAAGCTGTCTGGCTATCACA	398	234	349	239
KCNH1_5	KCNH1	ATCATCTTGGATCACCTCCA	346	668	348	422
KCNH1_6	KCNH1	GCCTCTGGACATGGACCAAG	397	503	229	408
KCNH2_1	KCNH2	CCGATGCGTGAGTCCATGTG	400	353	492	369
KCNH2_2	KCNH2	GCACTGCAAACCCTTCCGAG	424	308	621	234
KCNH2_3	KCNH2	GCACCACATCCACCAGACAT	380	362	433	398
KCNH2_4	KCNH2	TGGTGGGCGAAGCCAAGAAG	302	260	286	128
KCNH2_5	KCNH2	TGTAATGCAGGATGGTCCAG	474	227	702	217
KCNH2_6	KCNH2	GAAGATGCTAGCATACATGA	220	422	298	257
KCNH3_1	KCNH3	GCCCGACTTGGACACGAATG	367	284	405	235
KCNH3_2	KCNH3	TGAAGCGCGGGGCAAACTCG	698	531	635	430
KCNH3_3	KCNH3	GCCAATGTAAAACCAGACGC	218	280	233	71
KCNH3_4	KCNH3	CCTGCTCGCCACACTCTATG	547	502	557	485
KCNH3_5	KCNH3	ATCAGCGAAACCAAGAACCG	181	215	208	109
KCNH3_6	KCNH3	GGTGTCTGGCCCATAAAGGA	256	200	336	226
KCNH4_1	KCNH4	GAAGTTCAGGATGATATCTG	246	97	166	151
KCNH4_2	KCNH4	CACAGGCTACGGTCGCACCG	740	487	818	412
KCNH4_3	KCNH4	GACATAGTAATGTGCCTGCA	120	104	230	113
KCNH4_4	KCNH4	CTGCTCGCTGCCCCGAACAA	383	312	490	421
KCNH4_5	KCNH4	AGCGGCGCGAGTACATGCGC	578	717	670	429
KCNH4_6	KCNH4	TGAGTTGGGCAAGCGTCTGG	387	301	611	340
KCNH5_1	KCNH5	GTATAGCATCGGAGACTACG	168	265	175	346
KCNH5_2	KCNH5	CACGCCAATGAATAAAACAG	301	237	260	204
KCNH5_3	KCNH5	TAATATCCTTGAAAGTACAC	226	129	150	408
KCNH5_4	KCNH5	TCAGAAATGACCTCTCCACC	325	373	302	306
KCNH5_5	KCNH5	GGTCACAGTACGTCAGTGCC	530	511	445	504
KCNH5_6	KCNH5	ATTATAAGGAACCATAATGG	155	161	148	121
KCNH6_1	KCNH6	GATCAGGACGAATCACGGCG	469	543	490	305
KCNH6_2	KCNH6	ACTCTTCGGCTACTCCCGAG	468	149	384	320
KCNH6_3	KCNH6	GGACCGCTACTCTGAGTATG	398	422	341	368
KCNH6_4	KCNH6	GACATACTTGTCCTGCACCG	275	355	329	282
KCNH6_5	KCNH6	GATCATCGCGCCCCATAAGG	568	319	453	403
KCNH6_6	KCNH6	GACCACCCACGCGCCGCCTG	671	470	645	324
KCNH7_1	KCNH7	TGGCCACGCGCACAAGACGG	814	758	859	488
KCNH7_2	KCNH7	GACATCCCCACAGTGAACGA	369	219	353	339
KCNH7_3	KCNH7	ATTATCCAAAGACTATACTC	31	141	179	126
KCNH7_4	KCNH7	TCCATGGACCCGAGACCAAG	335	386	405	561
KCNH7_5	KCNH7	ATAGCAATACACTACTTCAA	139	124	81	99
KCNH7_6	KCNH7	GGTCCGGATATATTCACCAA	134	90	164	88
KCNH8_1	KCNH8	ACTTTGACTCAGCCCGGAGA	276	266	282	308
KCNH8_2	KCNH8	TCAAATAGAAAAGTCACTGG	101	245	184	118
KCNH8_3	KCNH8	AACCGTCAGTGACATTGCAG	385	275	453	244
KCNH8_4	KCNH8	CAAGCGACTCCCATCCATTG	270	420	423	818
KCNH8_5	KCNH8	GCAGACGCAAAAGACGCAAG	343	610	449	483
KCNH8_6	KCNH8	GGAGTATCTGCTGCGTCAAG	411	471	374	564
KCNJ11_1	KCNJ11	TCTTGCGTACCACCTGCATG	675	1029	596	586
KCNJ11_2	KCNJ11	CAAGAAAGGCAACTGCAACG	277	562	295	212
KCNJ11_3	KCNJ11	GCGGTGATCGCCCTGCGCCA	757	1021	702	815
KCNJ11_4	KCNJ11	GACTGCCCAAGCCCACCGCA	582	853	511	369
KCNJ11_5	KCNJ11	TGGCTCATCGCCTTCGCCCA	536	375	641	478
KCNJ11_6	KCNJ11	ATCCCCATGGAGAACGGCGT	212	292	256	194
KCNJ12_1	KCNJ12	CCTGTGTGGACATCCGCTGG	679	674	703	505
KCNJ12_2	KCNJ12	GGTTACCCACACGCCACATG	714	247	489	878
KCNJ12_3	KCNJ12	TGTGACGGAGGAGTGCCCGG	681	440	713	363
KCNJ12_4	KCNJ12	CATCTTGCATGAGATTGACG	323	306	303	356
KCNJ12_5	KCNJ12	GCAACGGCAAGGTGCACACG	669	338	809	803
KCNJ12_6	KCNJ12	TGGCGAACTCAATGTTGCAC	465	249	283	190
KCNJ13_1	KCNJ13	GCGCTGGCGTTGGATGATGT	349	396	393	289
KCNJ13_2	KCNJ13	TGATAAAAGCCTCTAGCATG	274	103	280	194
KCNJ13_3	KCNJ13	CAAATGGATGGCGCTCAAAG	291	194	365	480
KCNJ13_4	KCNJ13	ACAGTCACCACTGGGGAACA	417	271	321	192
KCNJ13_5	KCNJ13	TAGAGGGCTAGGTCGGGTGT	466	313	491	656
KCNJ13_6	KCNJ13	ATACCGGAGGATGGTCACCA	443	307	399	592
KCNJ14_1	KCNJ14	CATGACAGCACCCACGACGA	411	538	608	501
KCNJ14_2	KCNJ14	CGACCTGTTCACCACATGCG	398	711	540	437
KCNJ14_3	KCNJ14	GCACGTCCTAGCTCATACAG	420	557	265	499
KCNJ14_4	KCNJ14	AACGTGCGTTTCGTAAACCT	166	312	248	300
KCNJ14_5	KCNJ14	CGGCGTGCGCAGCGTCACCG	703	905	833	605
KCNJ14_6	KCNJ14	TCACCCTCTGGGGTCACACG	310	297	398	369
KCNJ1_1	KCNJ1	TGTACGCTACTGCATACCAC	524	459	415	517
KCNJ1_2	KCNJ1	TAATCCGAGTGGCTAATCTC	96	141	164	203
KCNJ1_3	KCNJ1	AACGCAGTGATCAGCAAACG	152	303	253	248
KCNJ1_4	KCNJ1	ACACCTGAATCCATATCCAA	253	128	153	112
KCNJ1_5	KCNJ1	GCAATGTGGAGGCACAGTCA	568	269	714	324
KCNJ1_6	KCNJ1	GGCTAGTCTCCAAAGATGGA	197	235	276	275
KCNJ2_1	KCNJ2	CCAGCGAATGTCCACACACG	439	462	569	380
KCNJ2_2	KCNJ2	GTGGTGTTCCAGTCAATCGT	187	187	253	121
KCNJ2_3	KCNJ2	TCTTCGGAAAAGCCACTTGG	415	259	288	407
KCNJ2_4	KCNJ2	ACATCTGAAACCATAGCCTA	146	288	257	47
KCNJ2_5	KCNJ2	GGACCTGGATGCATCCAAAG	282	249	287	352
KCNJ2_6	KCNJ2	AGCCAAAAAACAGCCATGAC	347	410	300	383
KCNJ3_1	KCNJ3	TGGGTGATCGCCTACACTCG	378	285	524	301
KCNJ3_2	KCNJ3	ATCACGTGGCAAATTGTGAG	262	428	401	514
KCNJ3_3	KCNJ3	AATGTACAGCACGGCAACCT	443	344	379	440
KCNJ3_4	KCNJ3	TGGTGGACCTCAAGTGGCGC	254	399	487	304
KCNJ3_5	KCNJ3	ATCACAGACAAGTGCCCCGA	400	201	269	306
KCNJ3_6	KCNJ3	CTCACGCTTATGTTCCGGGT	235	289	209	100
KCNJ4_1	KCNJ4	GCACCGAAATGACCGCGTGG	330	364	332	322
KCNJ4_2	KCNJ4	AGGCGATACACCAGAAGAGG	345	200	297	291
KCNJ4_3	KCNJ4	GACCAGCGGGACCTCAACGT	559	362	485	440
KCNJ4_4	KCNJ4	GCACCGGAACCCATAGCCGA	251	143	311	134
KCNJ4_5	KCNJ4	CAAGTCGCAGCGCTACATGG	615	340	593	242
KCNJ4_6	KCNJ4	CATTGTCCACGAGATCGACG	478	516	336	170
KCNJ5_1	KCNJ5	CCAGGTGACAGTGTAAACCA	384	312	320	233
KCNJ5_2	KCNJ5	GGCAAGTGCAACGTGCACCA	331	400	412	354
KCNJ5_3	KCNJ5	AACCAGACAGACATCAACGT	367	208	368	157
KCNJ5_4	KCNJ5	TGGCTCATTGCTTATATCCG	200	166	256	164
KCNJ5_5	KCNJ5	GCGTACGGTCTGTGGCAATG	435	578	404	559
KCNJ5_6	KCNJ5	ACAACGCAGTCATCTCCATG	617	765	504	432
KCNJ6_1	KCNJ6	TGGTTGATCGCATACATACG	299	394	364	176
KCNJ6_2	KCNJ6	CAACGTAGGGTATTACACGG	276	292	414	318
KCNJ6_3	KCNJ6	ATGTGGTGAAGATATCGGTC	282	133	178	96
KCNJ6_4	KCNJ6	GACCCGGTAGCCATAACCAA	243	483	173	213
KCNJ6_5	KCNJ6	GATGGAAGCCTCCACAATGT	344	190	314	206
KCNJ6_6	KCNJ6	TCAGGACGTCGAAAGCCCAG	410	396	487	338
KCNK10_1	KCNK10	AGTGGTATAAGCCCCTAGTG	276	334	267	357
KCNK10_2	KCNK10	TCACACAGACATGATCCCGC	639	301	496	515
KCNK10_3	KCNK10	GTATGATCGGAGATTGGCTA	145	149	190	101
KCNK10_4	KCNK10	AGAGTGGAAGGCCAATGTCA	291	182	380	322
KCNK10_5	KCNK10	ACAGGATGGTTGAGATGACC	446	350	378	312
KCNK10_6	KCNK10	GTCATCTTTAAGTACATCGA	171	127	291	150
KCNK17_1	KCNK17	AGGATCCTGACAAGGCGCGG	351	903	517	476
KCNK17_2	KCNK17	CCAGTCGGTTGAGCACCACG	840	1168	938	949
KCNK17_3	KCNK17	CAACCTGAGCCCCAACACGA	494	554	662	649
KCNK17_4	KCNK17	TGTAGCTCCAGCCCTCCATG	541	354	590	656
KCNK17_5	KCNK17	TCAGCAACACCACCAGCATG	593	359	471	346
KCNK17_6	KCNK17	TATGCTTGGACGACATCCTG	389	278	479	485
KCNK18_1	KCNK18	TTCACGCCCAAGCTGCAGCA	605	694	535	504
KCNK18_2	KCNK18	GCTACATCTACCCCGTCACC	365	559	400	320
KCNK18_3	KCNK18	GAAGACCACAGCACCCACCA	440	533	402	193
KCNK18_4	KCNK18	GTGGTCCTGTTAAACCACTG	279	277	348	197
KCNK18_5	KCNK18	GTGAGAACGAGGAACATCAG	374	508	426	664
KCNK18_6	KCNK18	TGAACTGCAGTGAAACAGGT	172	50	255	207
KCNK2_1	KCNK2	CCGCTCAGAACTCCAAACCG	182	317	275	253
KCNK2_2	KCNK2	CAGCTCCGTCGAATTGACAC	457	628	450	489
KCNK2_3	KCNK2	ATGTGTTTGAATATGATCGC	155	66	280	196
KCNK2_4	KCNK2	TATTCAATATCGGATCCACC	117	401	267	254
KCNK2_5	KCNK2	GACAACCACCAGGAATATCG	240	319	251	394
KCNK2_6	KCNK2	AGCCACCGTGTTCAAAGCAT	274	827	330	393
KCNK3_1	KCNK3	GCCCGGCGAGCCGTTACCGA	546	470	723	547
KCNK3_2	KCNK3	AGAAGGTCCAGTGCTCGTAG	387	350	314	303
KCNK3_3	KCNK3	GGAACATGACGAGCGTGAGC	422	136	487	227
KCNK3_4	KCNK3	GCTGCGCCTCAAGCCGCACA	443	524	454	394
KCNK3_5	KCNK3	CTCCAGCGCGTCGAAGACCG	513	574	356	356
KCNK3_6	KCNK3	GTGCAGCAGGTACCTCACCA	321	445	414	480
KCNK5_1	KCNK5	TGGAGCTCTGGATCTACTTG	503	335	442	305
KCNK5_2	KCNK5	AACACAGAAGAGGCGACCGG	375	409	365	316
KCNK5_3	KCNK5	TCACCATGAATACGAAGGGT	204	206	316	433
KCNK5_4	KCNK5	ACAAAGCCATTAAGAAGCGG	287	198	332	307
KCNK5_5	KCNK5	GGGGACGTGCCAAGAGACTA	252	219	225	274
KCNK5_6	KCNK5	AAGGCCATGAAGACAAGCGG	288	377	313	221
KCNK9_1	KCNK9	AAGCGCATTAAGAAGTGCTG	312	256	287	189
KCNK9_2	KCNK9	CTCGAGGGCGTCGAACACGG	495	441	704	470
KCNK9_3	KCNK9	CACGTAGTCCCCGAACCCAA	363	204	266	195
KCNK9_4	KCNK9	GGTTATGGGCACGCTGCACC	590	673	739	459
KCNK9_5	KCNK9	CAGTCGGAACCGCACCGCGC	752	387	777	313
KCNK9_6	KCNK9	GAAGTACAACATCAGCAGCG	318	377	349	283
KCNMA1_1	KCNMA1	GGAAACCGCAAGAAATACGG	279	186	229	243
KCNMA1_2	KCNMA1	AACATCCCCATAACCAACGG	227	306	280	109
KCNMA1_3	KCNMA1	TAAGTACACAGACACAAACA	264	235	355	302
KCNMA1_4	KCNMA1	TGTCCACGTTACCACGCACA	432	630	507	490
KCNMA1_5	KCNMA1	GGAAAGCCCACCACATGCGT	375	259	392	263
KCNMA1_6	KCNMA1	AGGGAAGGACAGACCCACGA	198	181	234	312
KCNN1_1	KCNN1	GCACCTCTCGCAGACGCGCA	539	181	588	214
KCNN1_2	KCNN1	TGTCGCCGTAGCCAATGGAG	771	412	752	480
KCNN1_3	KCNN1	CCACTACCGCTTCACGTGGA	809	558	632	548
KCNN1_4	KCNN1	TGGGGGGTGTACACCAAGGT	169	227	205	128
KCNN1_5	KCNN1	GCTTCTCGAAGAGCGCCCGC	339	231	386	143
KCNN1_6	KCNN1	AGAGGACAACGAGACCCAGC	462	813	527	460
KCNN2_1	KCNN2	CCTCCTCCGACAGACGCGGG	617	526	605	404
KCNN2_2	KCNN2	CAGCAGGACGAGCCCGACAG	437	752	470	550
KCNN2_3	KCNN2	AGATAGAGTCTTAAGAACAT	274	144	201	177
KCNN2_4	KCNN2	TCAAGCCTGTACCTTGTCGT	187	118	275	135
KCNN2_5	KCNN2	GAGCAGCTGCAGGTACAACG	636	489	556	435
KCNN2_6	KCNN2	CTTAGACACCACGATCTCGG	612	285	677	348
KCNN3_1	KCNN3	TGACTCGGGCGATCAGGTAC	599	563	606	714
KCNN3_2	KCNN3	ACTTGTACTCGCCAGGAATG	288	207	314	245
KCNN3_3	KCNN3	CACACACGTGAAGTCCAGGT	437	433	352	333
KCNN3_4	KCNN3	TGAGCGTCTTCATGACAAAG	588	391	630	577
KCNN3_5	KCNN3	GCTCCTGCAAGTATAGCGGT	262	482	274	162
KCNN3_6	KCNN3	TTGGCTATAAGCTGGGACAC	382	658	577	471
KCNN4_1	KCNN4	GCTTGGCCACGAACCAGTGG	389	682	481	218
KCNN4_2	KCNN4	ACATTCCTGACCATCGGCTA	190	369	341	534
KCNN4_3	KCNN4	TCACCCTCACCTCTCGGCCA	530	470	607	276
KCNN4_4	KCNN4	GCCCCTAAATCCTGCACGCA	196	210	262	167
KCNN4_5	KCNN4	TCACCATGACTCCAGTGCAC	444	971	719	578
KCNN4_6	KCNN4	TGGCATGAAAGGCCACGATG	424	566	427	351
KCNQ1_1	KCNQ1	TCCAGCCGGTGGGACGCTCG	709	881	685	821
KCNQ1_2	KCNQ1	ATGCTACACGTCGACCGCCA	509	441	356	360
KCNQ1_3	KCNQ1	GTCTTCCCGACCCACGTCTG	483	573	543	608
KCNQ1_4	KCNQ1	GGTGAACGAGTCAGGCCGCG	419	646	438	492
KCNQ1_5	KCNQ1	GCACTCCACAGACCTCATCG	492	441	549	444
KCNQ1_6	KCNQ1	CCAAGGTCGGAGGCAACTGG	650	560	521	286
KCNQ2_1	KCNQ2	ATGATCCGCATGGACCGGCG	475	501	384	287
KCNQ2_2	KCNQ2	TGAGGGTGAAGGTTGCCGCA	407	207	367	186
KCNQ2_3	KCNQ2	GTGACCGAGGACCTGACCCC	621	167	561	149
KCNQ2_4	KCNQ2	GTGGCAGTACTACGAGCGAA	240	115	238	214
KCNQ2_5	KCNQ2	GGTGCTCATCGCCTCCATTG	541	389	659	419
KCNQ2_6	KCNQ2	CGCGGTACCTAGAGCGTCCG	429	516	574	327
KCNQ3_1	KCNQ3	CGGGTACTCACACCAACGCG	225	88	385	221
KCNQ3_2	KCNQ3	AGAACTCTGCCAGAAAGCGT	373	291	291	125
KCNQ3_3	KCNQ3	GGACTTACCCAACATGCACA	243	411	342	377
KCNQ3_4	KCNQ3	GGAAAGCATGTCGAGATGCC	380	368	446	256
KCNQ3_5	KCNQ3	TATGGCATCTACATTCAGAG	271	327	257	150
KCNQ3_6	KCNQ3	ATATCAAAGGTACTTACCGC	284	203	331	174
KCNQ4_1	KCNQ4	GATACTGTCATAGTAGTACC	112	117	224	88
KCNQ4_2	KCNQ4	AGCAGGAGGCAACTCACGGC	462	150	458	155
KCNQ4_3	KCNQ4	GTGCAACGGGCCCGCAATGG	457	403	653	348
KCNQ4_4	KCNQ4	GATGTTGCCCTGGGTACCCG	333	124	321	148
KCNQ4_5	KCNQ4	CCACCAGAGCGAGTCGGCGT	504	218	615	293
KCNQ4_6	KCNQ4	ACAGGAATTCGTGATGATCG	289	329	405	358
KCNQ5_1	KCNQ5	ACAGGTAGTTCTGCACCCGC	279	509	348	152
KCNQ5_2	KCNQ5	ATGGTGCGCATGGACCGAAG	404	432	449	300
KCNQ5_3	KCNQ5	GAGCATACTGAGATCGTCTG	283	216	494	290
KCNQ5_4	KCNQ5	TATTGAAGCGATAAGAACAA	109	76	119	37
KCNQ5_5	KCNQ5	CAGGATCAAGAGGCAACTTG	389	451	389	502
KCNQ5_6	KCNQ5	CAGTAGCAGGCCGTCGCCCC	453	404	651	770
KCNS1_1	KCNS1	GAGGCGCTGCGCGTGAACGT	484	175	348	103
KCNS1_2	KCNS1	TGGCTGACCATGGAGAACCC	191	148	296	75
KCNS1_3	KCNS1	AGGCGATGCAGAAGTACTCG	259	240	345	221
KCNS1_4	KCNS1	CCTGTGCGACGACTACGACG	727	866	637	753
KCNS1_5	KCNS1	GCACAGACACAATGTCGATG	286	213	235	162
KCNS1_6	KCNS1	GCCCGGGAACTCGCTCACAA	435	223	396	246
KCNS2_1	KCNS2	GTGATAGAAATGCAGCACGT	143	83	279	76
KCNS2_2	KCNS2	TGCCTGCGGAAGTTGCCGAG	634	555	471	315
KCNS2_3	KCNS2	CCAGAATGGCCTCGCGCGAG	447	325	492	617
KCNS2_4	KCNS2	GGGCAGGCTATTGAGGCACA	396	456	403	546
KCNS2_5	KCNS2	GGACCCTAGGTTCGAAATCG	278	202	343	133
KCNS2_6	KCNS2	GTGGGACGAGCAGAGTGACC	444	452	462	373
KCNS3_1	KCNS3	GCTGTGTGATGATTACAGTG	291	123	212	392
KCNS3_2	KCNS3	GGAAAATCCTCATAAGCCGT	203	330	219	132
KCNS3_3	KCNS3	GGAGATAGCGATAAGCTTAG	170	348	192	161
KCNS3_4	KCNS3	GTGGATGATCCGGTGCTGGA	339	531	372	478
KCNS3_5	KCNS3	GTCTGGTGTGAGGAAACCGC	436	413	447	327
KCNS3_6	KCNS3	CAATCGCTACCAGGAACGCA	383	497	400	433
KCNT1_1	KCNT1	GCACTCACCCCGTGAAAACG	571	336	421	294
KCNT1_2	KCNT1	AAGTTCTTCCGCGAGTACGA	314	181	463	212
KCNT1_3	KCNT1	GGACGCGCACAATGTAGAGC	540	787	494	477
KCNT1_4	KCNT1	GGGATGAACAGGTTCCGCAG	191	143	183	176
KCNT1_5	KCNT1	GCTTCTCCGTCTGCGCACGG	524	389	595	383
KCNT1_6	KCNT1	GCACTCACTTGGCTCGCATG	545	607	570	234
KCNT2_1	KCNT2	AGATGTACGGTAGATGCTCC	418	293	476	610
KCNT2_2	KCNT2	AATGGATGTACAGGTTCGAA	308	191	212	213
KCNT2_3	KCNT2	GGACTTACTGAGATAATGAA	138	251	179	151
KCNT2_4	KCNT2	TTGCCAACATAACTACTATG	260	199	283	232
KCNT2_5	KCNT2	GTAGAATTCATAATGTATCG	174	115	137	245
KCNT2_6	KCNT2	ATGTCCTATCCACTTCACAA	214	301	183	250
KCNV1_1	KCNV1	GACTGCTTCACGGTCAACGT	411	484	305	290
KCNV1_2	KCNV1	GTGCATTAGCTGGTTCACCG	261	465	316	159
KCNV1_3	KCNV1	AAGAAGTACTCGTTGTCCAC	247	84	128	98
KCNV1_4	KCNV1	TCCTGCAGGAGATCCAGTAC	534	637	654	617
KCNV1_5	KCNV1	AGAAGGGCAAGATGGCAAGG	581	638	553	884
KCNV1_6	KCNV1	AAGTGGGAGCCAGACCACGC	494	515	497	343
KCNV2_1	KCNV2	TCCACGCTGAATGTGAACGT	499	480	477	375
KCNV2_2	KCNV2	GGCCGTAGAAGCGCATGTCG	431	448	520	370
KCNV2_3	KCNV2	CAACTATAACTACTACATCG	167	58	142	53
KCNV2_4	KCNV2	GCTGGCGCTCAACACCGTGG	471	451	572	413
KCNV2_5	KCNV2	AAGCCTGTGCGACGACTACG	556	710	557	602
KCNV2_6	KCNV2	GCCGCTCCTCGAAGCAGATG	340	276	394	257
KCTD11_1	KCTD11	AGCACCTAGACACTCAGAGT	308	359	300	307
KCTD11_2	KCTD11	GGCGAGCAGAGAAGTGCACC	311	113	346	160
KCTD11_3	KCTD11	GCCCCGTGACCCTGAATGTG	709	364	690	952
KCTD11_4	KCTD11	GCGCTGTCTCTCCGTACCCA	408	289	489	331
KCTD11_5	KCTD11	GCGTGGAGCAGGGCAGCTGT	514	293	458	503
KCTD11_6	KCTD11	GCTTCCCAGACTCTATGCTG	300	229	250	186
KCTD12_1	KCTD12	CGTGACCCGGCGCTGCACGG	678	645	795	604
KCTD12_2	KCTD12	TCGGGCTCCGAGTAGCCAAG	502	389	317	365
KCTD12_3	KCTD12	GGCTAGCCGCAGTCCGTCCG	352	449	642	689
KCTD12_4	KCTD12	TGGTGATGTAGCCCGAGCGC	608	762	826	537
KCTD12_5	KCTD12	ACCGCTCTTCCCCGACATCG	569	468	508	474
KCTD12_6	KCTD12	GCAGGTAATCCAGGATGTAG	195	305	218	186
KDM1A_1	KDM1A	GGATACTACAACTCACCCGA	224	164	262	215
KDM1A_2	KDM1A	TCTTAGTGAAAAGCAAACAC	326	187	227	308
KDM1A_3	KDM1A	TGAGAAGTCATCCGGTCATG	399	250	491	234
KDM1A_4	KDM1A	CTAAATAACTGTGAACTCGG	335	177	294	127
KDM1A_5	KDM1A	TTTCTGAAACAGGATCGTGT	340	168	329	245
KDM1A_6	KDM1A	TGGAATAGCAGAGACTCCGG	313	286	386	302
KDM2A_1	KDM2A	AATGTAGAGTATATTCAGCG	60	19	127	142
KDM2A_2	KDM2A	TCTGGCTCCTGACACAATCG	483	156	595	324
KDM2A_3	KDM2A	GACCGAGTCACCATACCCCG	279	214	289	207
KDM2A_4	KDM2A	AATGATTACACTAACCGTGG	446	154	326	215
KDM2A_5	KDM2A	CTGGAGTTCCTATAGTACAG	224	182	270	326
KDM2A_6	KDM2A	TGCGCTGACAATCTGATACC	282	185	505	404
KDM2B_1	KDM2B	GCTGCGGATCTACGAGATCG	394	1087	674	596
KDM2B_2	KDM2B	GCCACACACAAGGCACACGG	798	1847	711	1172
KDM2B_3	KDM2B	TGCTCATCCGACCTGCGCCG	574	742	694	497
KDM2B_4	KDM2B	GACGCGATGCCGCAAGTGCG	702	1190	627	997
KDM2B_5	KDM2B	TGTCCGAAGTGTAACCACGC	608	638	443	523
KDM2B_6	KDM2B	CTTGGTCAAGCGTCCGACTG	536	463	522	574
KDM3A_1	KDM3A	TGGCTGGCCGACCTAACCAG	544	308	441	305
KDM3A_2	KDM3A	CATTCTGTAAGAGCGAAATG	285	197	272	114
KDM3A_3	KDM3A	TGTCTTGGGTCCTTACTAGG	399	264	503	525
KDM3A_4	KDM3A	TAGGTAAGCACTCCTTAGGA	288	199	369	255
KDM3A_5	KDM3A	ACAAGAATCATCCTGTACGA	173	58	241	89
KDM3A_6	KDM3A	AAGTACATCTTGGCCAACAT	392	479	374	349
KDM4A_1	KDM4A	CTGTGGGAGAGCCATGCACG	640	253	542	197
KDM4A_2	KDM4A	ATCATACAGACAGCGCAGTG	329	408	419	140
KDM4A_3	KDM4A	GTATGTTGTACTGAGTAAAG	175	374	247	115
KDM4A_4	KDM4A	TGCCGCACAGAGCTATGGGT	411	190	577	206
KDM4A_5	KDM4A	TGGCCGGCTGAGAACAATCC	280	138	290	44
KDM4A_6	KDM4A	AGCACCGAATAGGGACAAAG	107	135	194	135
KDM4B_1	KDM4B	TCACCAGGTACTGTACCCCG	488	361	444	354
KDM4B_2	KDM4B	ATGTCATCATACGTCTGCCG	347	125	253	293
KDM4B_3	KDM4B	GCCGTAGTCAATCCACCGCA	332	216	401	267
KDM4B_4	KDM4B	GAGTGCGGCACCATCATCGA	571	92	644	143
KDM4B_5	KDM4B	TGAGGGTCATCTTATGCCGC	223	302	280	304
KDM4B_6	KDM4B	GCGGCACCACGTACAGCATG	346	112	482	344
KDM4C_1	KDM4C	GCAAGAGTATAATGCAACAG	332	316	216	193
KDM4C_2	KDM4C	TAGAGGTAGACCTAGCACAC	381	249	321	481
KDM4C_3	KDM4C	TCCTACCTTGCAGATAACCC	268	356	274	304
KDM4C_4	KDM4C	TTCGGTGTGCCATGCAAACG	412	824	548	682
KDM4C_5	KDM4C	GTTCTATAACTAGATAGCAG	164	58	156	198
KDM4C_6	KDM4C	AGATGAAGTCGTTACATCGG	405	224	386	445
KDM4D_1	KDM4D	AACCTGAACGCTATGACCTG	379	357	399	328
KDM4D_2	KDM4D	CCATGGTTTCAACTGCGCAG	316	425	340	297
KDM4D_3	KDM4D	AAATCGGTGAATTATAGATG	131	49	143	68
KDM4D_4	KDM4D	GCGATACTCCCCCACAGTCA	454	339	490	365
KDM4D_5	KDM4D	GGAGCCCAAAACTTGGTATG	231	211	209	449
KDM4D_6	KDM4D	CTTCAATCGCATAACTCAGG	250	202	290	186
KDM4E_1	KDM4E	GGGTTGCACAATGCGCACAA	397	452	484	416
KDM4E_2	KDM4E	ACATCAAGCTGGCCTTGCCA	306	130	412	412
KDM4E_3	KDM4E	CACGTTTGCCTGGCACACAG	684	709	633	668
KDM4E_4	KDM4E	AGGTGCTGACCATGTTCTGG	508	487	519	407
KDM4E_5	KDM4E	GGCCTTCCTGCGGCACAAAG	407	389	379	625
KDM4E_6	KDM4E	CATAAATTGGTGGATTACCG	195	380	223	162
KDM5A_1	KDM5A	TATGGGCTCTAGTCTCTATG	327	177	433	143
KDM5A_2	KDM5A	GTGTCCTAAATGTGTCGCCG	311	105	278	132
KDM5A_3	KDM5A	TAGAGACATACAAGCCGCTC	145	60	166	98
KDM5A_4	KDM5A	GCTGGGATTCAAATAACTCG	73	158	166	84
KDM5A_5	KDM5A	TAAATCATTACCGACGCCTA	199	161	189	95
KDM5A_6	KDM5A	TATACACCAATGTCGGTCCG	246	252	354	338
KDM5B_1	KDM5B	ACTAGTAAGCACTATTGAGG	142	170	261	281
KDM5B_2	KDM5B	GCAGTGGGCTCACATATCAG	341	421	296	355
KDM5B_3	KDM5B	TTCCAGGTATAGGTACACGC	252	149	261	221
KDM5B_4	KDM5B	GCAAAGTACTGGGAGTTACA	224	427	257	396
KDM5B_5	KDM5B	GCCATTAGGCCGACAGTGTG	203	99	108	118
KDM5B_6	KDM5B	AGGCTATTCAATGAATGTCG	90	71	225	118
KDM5C_1	KDM5C	AGTACAGACTGTTCCAACAC	303	401	429	471
KDM5C_2	KDM5C	CCAAGGCTACAACTTTGCCG	308	237	229	332
KDM5C_3	KDM5C	GAAAAAGCTACAGATCTATG	88	208	79	91
KDM5C_4	KDM5C	ACGGATTATGGCCTCAAGTG	141	281	214	425
KDM5C_5	KDM5C	AGATTCCCAATGTAGAACGG	249	492	320	351
KDM5C_6	KDM5C	GATACTTCATAGCCCCCACA	222	170	161	177
KDM6A_1	KDM6A	TATGAGTCTAGTTTAAAGGT	171	131	145	140
KDM6A_2	KDM6A	ATTAGGAAGTCCCTCGACAC	344	412	407	293
KDM6A_3	KDM6A	GAGACCAACAGGAGTTGCAC	424	832	337	499
KDM6A_4	KDM6A	CTAGAAGGAATCATGTGTAG	269	507	443	271
KDM6A_5	KDM6A	CTGGTAAGTCTCACCTTCCG	488	612	399	372
KDM6A_6	KDM6A	TTTACAGTCTGACTACTGGA	253	301	369	359
KDM6B_1	KDM6B	GACAAAAGTACTGTTATCGG	183	37	221	62
KDM6B_2	KDM6B	TTCAGCAGCTCGCTTCACCG	654	484	620	629
KDM6B_3	KDM6B	GCAGGCCGGACCCTTCAACC	422	392	489	301
KDM6B_4	KDM6B	GCTGGACGAATCCATTCGCA	307	343	274	118
KDM6B_5	KDM6B	GGAAGGGGCGTAAGGCACGC	402	386	462	472
KDM6B_6	KDM6B	CATTTCAGCTAACCAAGCCA	217	71	320	268
KDM7A_1	KDM7A	CATCTAGTACTTACTCAAGG	216	293	225	244
KDM7A_2	KDM7A	AAGTTCCACCGAAGTCAATG	324	442	308	208
KDM7A_3	KDM7A	CATCCTAGAGCTCCACACAA	291	603	383	327
KDM7A_4	KDM7A	ATGGATGTGGAACGTTATGT	521	228	532	492
KDM7A_5	KDM7A	GTACTAGGTAAGTTTGAGGC	483	536	407	290
KDM7A_6	KDM7A	GGGATGAAAACCTTACCTGT	75	124	188	160
KDR_1	KDR	CCAATCACACAATTAAAGCG	165	144	143	175
KDR_2	KDR	TAATGTACACGACTCCATGT	274	248	316	112
KDR_3	KDR	AGGGTATAGGATTTATGATG	102	103	241	130
KDR_4	KDR	TAACTATAGATGGTGTAACC	240	188	156	270
KDR_5	KDR	TTCATCTGGATCCATGACGA	390	261	474	424
KDR_6	KDR	GTACTTACTGGTCACGTGGA	430	509	471	386
KEAP1_1	KEAP1	ACAGCGACGGTTCTACGTCC	437	351	495	364
KEAP1_2	KEAP1	GAGGACACACTTCTCGCCCA	289	322	329	213
KEAP1_3	KEAP1	CTGTCGGAAGTAGCCGCCCG	280	344	372	297
KEAP1_4	KEAP1	AGATGTACTCCCGGGCACGC	321	305	348	262
KEAP1_5	KEAP1	CCAGTTCATGGCCCACAAGG	407	190	455	270
KEAP1_6	KEAP1	ACAACCCCATGACCAATCAG	237	272	306	155
KHK_1	KHK	GGAGGACTCGGAGATAAGGT	328	293	350	195
KHK_2	KHK	AGGAGCCATTGAGCCCATGA	426	509	260	432
KHK_3	KHK	TGGTGGCCGACTTCAGGCGG	552	428	750	509
KHK_4	KHK	GGATAGACGCACACAACACC	391	265	361	348
KHK_5	KHK	GGAGGTGGAGAAGCCACGAG	279	295	363	430
KHK_6	KHK	AATGTGGATCCACTTGAACT	296	225	278	271
KIF11_1	KIF11	TCTTGTGTAGGAGTATACGG	325	27	490	13
KIF11_2	KIF11	GAAGTTAGTGTACGAACTGG	284	99	312	36
KIF11_3	KIF11	CAGTATAGACACCACAGTTG	342	0	316	0
KIF11_4	KIF11	TAAACTAACTAGAATCCTCC	69	1	212	1
KIF11_5	KIF11	GACTGAATTACCTTGTTACG	203	0	221	0
KIF11_6	KIF11	AACAATAAATACCTCTTCCC	193	19	149	8
KIF15_1	KIF15	CATGCTGAAACACTTAAGGT	170	107	157	63
KIF15_2	KIF15	ATTACAGCACTTGTCGACGT	375	165	396	132
KIF15_3	KIF15	AGGATGGAGGAATAGACGTG	195	87	206	81
KIF15_4	KIF15	AGAGGATCAAATAATACGCT	93	73	135	42
KIF15_5	KIF15	GGAATCTGTATTCGCAACTG	314	185	308	123
KIF15_6	KIF15	AGTTGTCATAGGAATCCTGT	168	92	224	94
KIF20A_1	KIF20A	AAGTTGACTCGAGTGTTCCA	280	3	311	14
KIF20A_2	KIF20A	AGACAGCAAGCAGATCCGAC	344	108	298	63
KIF20A_3	KIF20A	GGAGTGTCTACATCGAAAGT	171	58	213	56
KIF20A_4	KIF20A	GCAGACTTTGCGGCTATGCG	599	78	418	159
KIF20A_5	KIF20A	GAATCCCAGTTGCATAGGTG	387	86	288	102
KIF20A_6	KIF20A	GAATTGGCCAAGCCACACAC	219	27	289	40
KIFC1_1	KIFC1	GCATACTGGATAGCCATCCA	258	203	291	209
KIFC1_2	KIFC1	GCAATAGCTGTGGAACACCG	241	255	405	266
KIFC1_3	KIFC1	GCCTCTCCCGGTCTGACGAG	766	761	626	554
KIFC1_4	KIFC1	CCGTGAGAGGACTCAAACGT	153	366	232	189
KIFC1_5	KIFC1	GGGGACAGAGCGCACAACAC	293	544	510	384
KIFC1_6	KIFC1	GAATTGCAGGAAGAACGGAG	320	198	271	306
KISS1R_1	KISS1R	GGAACACCGTCACGTACCAG	444	319	458	263
KISS1R_2	KISS1R	CAGGAGGAAGGTCACGTCCG	311	362	464	225
KISS1R_3	KISS1R	GCCTCACTGCAGTAGGCGCG	631	304	686	353
KISS1R_4	KISS1R	ATCAGCGCCGCGAAGAAGAG	467	669	582	605
KISS1R_5	KISS1R	GACTGGGCCGTCCGAGGCGT	450	358	446	274
KISS1R_6	KISS1R	CACCTGCAGGGCGCTATCGG	498	418	543	312
KIT_1	KIT	GAATGGCATGCTCCAATGTG	377	433	314	454
KIT_2	KIT	GAAAGAAGACAACGACACGC	371	658	548	455
KIT_3	KIT	AGATTAAAAGGCACCGAAGG	160	135	276	265
KIT_4	KIT	GCCTAATCTCGTCGCCCACG	409	614	510	680
KIT_5	KIT	ACCACTAGCTTTCCAAACGG	184	123	136	142
KIT_6	KIT	GAGGTTTATTCCTGACCCCA	199	334	170	159
KLF5_1	KLF5	GAAGAACTGGTCTACGACTG	188	12	324	106
KLF5_2	KLF5	ACTGCAGTGAAACAATTCCA	225	79	174	20
KLF5_3	KLF5	CGCGAATCCGGCCCGCGACG	733	319	822	696
KLF5_4	KLF5	GTCTTGATGTGTGTTACGCA	367	100	556	118
KLF5_5	KLF5	GAGGGGCAGTCGTTTCACTC	91	23	92	42
KLF5_6	KLF5	GTACCAGCTACTGAATACAC	204	78	267	72
KLK13_1	KLK13	TTAGACAGTGTGCGGCAGTG	521	589	487	483
KLK13_2	KLK13	GTCATGGTCGTGGTTCAGGT	460	573	502	414
KLK13_3	KLK13	CACAACAACCGCCTAACCCC	439	462	569	527
KLK13_4	KLK13	CAAGGGCGGCTACTCTGTGG	574	682	663	329
KLK13_5	KLK13	ACCTAGGCAAGCACGCCCTA	390	694	350	398
KLK13_6	KLK13	GTAGCCTGTGAGCTGGACCG	418	661	568	485
KLK14_1	KLK14	GCAGCCCGCACGGATCGGGA	984	1023	894	622
KLK14_2	KLK14	GATGTTCACGCATTGCAGAG	399	453	430	318
KLK14_3	KLK14	GTCATCACTGCTGCTCACTG	610	945	472	445
KLK14_4	KLK14	GATGAGAACAAGATAATTGG	283	234	325	256
KLK14_5	KLK14	GACCCACTGGCCTGAAAGCA	249	295	386	428
KLK14_6	KLK14	TGGGCAAGCACAACCTGAGG	384	883	413	329
KLK1_1	KLK1	CCACCGAGGAACCCGAAGTG	255	473	360	379
KLK1_2	KLK1	ACAATCCGGGACTGAATCGG	232	204	428	503
KLK1_3	KLK1	CCACACCCGCCAAGCAGACG	607	1010	683	427
KLK1_4	KLK1	AGCAATTACCAGCTCTGGCT	210	209	168	85
KLK1_5	KLK1	AGTGAGAGCTTCCCACACCC	386	537	432	278
KLK1_6	KLK1	CATCCTGGTGCACCGCCAGT	451	820	634	592
KLK2_1	KLK2	CTGGGGCAGCATCGAACCAG	526	696	411	607
KLK2_2	KLK2	ACAATCCGAGACTGGATGAG	234	459	260	552
KLK2_3	KLK2	TCTTGGCAGGCTCTGACAGG	362	417	397	351
KLK2_4	KLK2	GGCTGTGTACAGTCATGGAT	262	523	310	279
KLK2_5	KLK2	TCATATTGTAGAGCGGGTGT	253	219	276	157
KLK2_6	KLK2	TCCCCAGGAATAGCCAGGTC	214	480	324	192
KLK3_1	KLK3	ACAATCCGAGACAGGATGAG	371	312	273	353
KLK3_2	KLK3	TCATATCGTAGAGCGGGTGT	200	177	291	201
KLK3_3	KLK3	TGGAGTCATCACCTGGCCTG	441	777	528	558
KLK3_4	KLK3	GCTCGGCAGGCTCTGACAGG	450	350	421	320
KLK3_5	KLK3	GAGGCCACAAGCACCTGCCA	344	486	277	262
KLK3_6	KLK3	CGAGCTCACGGATGCTGTGA	377	721	513	431
KLK4_1	KLK4	ATGAGGTCGTTAGCGAGCAA	496	844	494	317
KLK4_2	KLK4	ACTCTGGGTGCCGTACGGAG	512	474	472	458
KLK4_3	KLK4	TTGAGGCCGACCAAGAGCCA	375	770	471	491
KLK4_4	KLK4	AGCAATGCTGATGCTCCGGA	311	262	355	463
KLK4_5	KLK4	TGCTTCGCAGTGCCCTACCG	660	528	482	663
KLK4_6	KLK4	CTCAGATACCTGCGACACCA	338	281	295	209
KLK5_1	KLK5	GCCCAACCAGCTCTACTGCG	419	573	355	504
KLK5_2	KLK5	TGAGCATGAGGTCGTTAGAG	736	588	687	492
KLK5_3	KLK5	GCGATATGCACACCCAGCCG	449	316	425	99
KLK5_4	KLK5	AGATTCATAAACTGGTGACA	188	200	347	236
KLK5_5	KLK5	AGTCGGATCCATTGATGATG	264	354	272	275
KLK5_6	KLK5	CAGAGGGCACGGTGTTAGAG	393	618	400	536
KLK6_1	KLK6	TGGCGGCATCATAGTCAGGG	508	464	456	614
KLK6_2	KLK6	GAGCAGAATAAGTTGGTGCA	280	387	280	394
KLK6_3	KLK6	GGGTCCTTATCCATCCACTG	223	430	251	152
KLK6_4	KLK6	GCTGAGCAGTCCCTCTCCAG	512	661	452	301
KLK6_5	KLK6	ACCACAGAGCAAGTGGCCCG	185	211	246	680
KLK6_6	KLK6	GGAAGCATAACCTTCGGCAA	211	183	174	322
KLK7_1	KLK7	TCGAAGTCATTCCGCCACCC	392	707	464	392
KLK7_2	KLK7	GGCAATCAGCTCCACTGCGG	473	467	520	394
KLK7_3	KLK7	GTGGGAGCCTCTTGCACATG	335	404	332	414
KLK7_4	KLK7	CCACCTACCATCTGGGCTCG	573	815	697	733
KLK7_5	KLK7	GAGCATGAGGTCATTAACAT	318	464	392	499
KLK7_6	KLK7	GACAGTACAGGTGGTTCCAG	623	505	343	518
KLK8_1	KLK8	TGGACAAGCCCACTACCTCG	296	859	405	488
KLK8_2	KLK8	TGTGGGATGGACTGAACCAC	584	575	533	290
KLK8_3	KLK8	CAGGGCCAGCAACTACTCTG	226	521	382	987
KLK8_4	KLK8	GAAGCATCAGATCATGGTTG	409	358	420	421
KLK8_5	KLK8	GCCTGCCAAGGCTGCGAATG	699	987	795	780
KLK8_6	KLK8	AGGAAATACACAGTACGCCT	190	234	235	263
KLKB1_1	KLKB1	CATCTGAGAACGCAAGATGC	269	233	285	189
KLKB1_2	KLKB1	TATAAAGGTGCTGAGTAACG	230	248	287	340
KLKB1_3	KLKB1	TATGGAAAATCGAGTCACAA	168	264	284	101
KLKB1_4	KLKB1	GGATTGCGTATGGGACACAA	311	378	302	241
KLKB1_5	KLKB1	TGAGGTGCACATTCCACCCA	365	312	415	242
KLKB1_6	KLKB1	TGCCTTGTGAAATGTTTGCG	241	314	388	241
KMO_1	KMO	GTCAACTCCATGTACCCATG	320	591	372	467
KMO_2	KMO	CGAGTGGCTACCTTCACACG	610	725	553	880
KMO_3	KMO	GAGCACTTTACAGATATCAT	194	92	106	87
KMO_4	KMO	GTCACTTGTGACCTCATTGT	336	437	229	331
KMO_5	KMO	GATGATTGCACTTCCTAACA	245	349	181	112
KMO_6	KMO	ATGCAGATAATTAGGTTCCA	305	166	168	192
KMT2A_1	KMT2A	AGGGGTCTTAATGATCCGCG	123	137	260	142
KMT2A_2	KMT2A	AAGATCAGTAGCGGTCCCGG	400	173	545	293
KMT2A_3	KMT2A	AGAAAGGACGTCGATCGAGG	423	212	513	75
KMT2A_4	KMT2A	GGATGTGAGACAGCAACCCA	334	36	503	46
KMT2A_5	KMT2A	ACGTCCTCGGGAGTTAGTGG	490	388	455	370
KMT2A_6	KMT2A	TGTTCCTATAACACCCAGGG	223	19	175	76
KMT5A_1	KMT5A	GGAATCTACAGGAAACGAGA	205	56	241	184
KMT5A_2	KMT5A	TGACAGATTGACCTCATCGA	139	2	233	19
KMT5A_3	KMT5A	GAAGAGCAAAGCCGAGCTGC	604	311	446	494
KMT5A_4	KMT5A	AGGGTGCCTGCTTACCCCGT	340	517	307	414
KMT5A_5	KMT5A	ACGGAGCGCCATGAAGTCCG	391	257	537	241
KMT5A_6	KMT5A	CTGAGTTCTCTTCCTGAAGG	224	77	358	165
KMT5B_1	KMT5B	CCTGCACCTACATAACTCGG	487	411	419	418
KMT5B_2	KMT5B	AAATAGTTGCAACAAAAGAG	132	75	93	101
KMT5B_3	KMT5B	TATATGAGTTAGCTTAGATG	110	121	146	92
KMT5B_4	KMT5B	GGAAAAACTGTGCTCAACTC	351	68	257	147
KMT5B_5	KMT5B	GATTTAGGCCTATTAAAGGA	130	202	223	164
KMT5B_6	KMT5B	AGTCGCTATGTACCATCCTC	160	126	171	96
KMT5C_1	KMT5C	CATAAGATGAACGTCAGGTG	153	633	293	248
KMT5C_2	KMT5C	GTGACATGCTTCTACGGCGA	296	253	410	388
KMT5C_3	KMT5C	CCAGCCGCCTTCATCAACCA	436	1225	485	554
KMT5C_4	KMT5C	TCCATGGAGTAGCGCGTGCA	524	262	466	481
KMT5C_5	KMT5C	GTGAATGCCACACCTGTGAG	327	353	375	333
KMT5C_6	KMT5C	AGCTGCGTGAGACCAAGCGG	670	957	663	1098
KRAS_1	KRAS	AAGAGGAGTACAGTGCAATG	274	194	432	313
KRAS_2	KRAS	AGATATTCACCATTATAGGT	86	46	93	24
KRAS_3	KRAS	GGACTCTGAAGATGTACCTA	293	483	280	170
KRAS_4	KRAS	GTAGTTGGAGCTGGTGGCGT	387	214	374	154
KRAS_5	KRAS	AATTACTACTTGCTTCCTGT	62	118	261	37
KRAS_6	KRAS	GGACCAGTACATGAGGACTG	362	251	283	270
KYNU_1	KYNU	AATGCCACCCAACGGATGAG	274	541	332	484
KYNU_2	KYNU	AAGCCAACATAACAACCCTA	185	206	114	54
KYNU_3	KYNU	GAGTATTGTAGGCCTTATGA	91	232	217	149
KYNU_4	KYNU	GAACTCTACTTACATGACTG	194	96	118	46
KYNU_5	KYNU	GCAGCCTATGGTCATGAAGT	518	302	341	259
KYNU_6	KYNU	GCGGATGATAAAGCCAAGAG	211	157	210	51
L3MBTL1_1	L3MBTL1	AGACAAGGGACGGGTTCATG	502	270	373	305
L3MBTL1_2	L3MBTL1	GTGACCGAATACGAAGATGG	197	198	281	121
L3MBTL1_3	L3MBTL1	CAGAATACCCATCAAAGTGC	291	180	276	198
L3MBTL1_4	L3MBTL1	GCCGGCCCGGCGCTAAGCTG	831	399	721	483
L3MBTL1_5	L3MBTL1	CACGCTGGCCACGCGAATCA	763	617	784	695
L3MBTL1_6	L3MBTL1	CCTGCGCAGCACAAGAGCTC	441	524	450	212
L3MBTL3_1	L3MBTL3	GATTCGGCTGTACTAAAGCA	239	658	356	216
L3MBTL3_2	L3MBTL3	AGCAGTTGGTACCATCCAAG	277	527	333	357
L3MBTL3_3	L3MBTL3	CGTAGCAACACAGATGAATG	93	206	182	240
L3MBTL3_4	L3MBTL3	GTTGCTACTCTAATAAACAT	65	270	167	134
L3MBTL3_5	L3MBTL3	GGCAAAGCTTACCTCCGCGA	322	480	390	432
L3MBTL3_6	L3MBTL3	ATTGCAGCCAGAATTGTGCT	206	279	183	214
LANCL2_1	LANCL2	ATGTGACCCGGTACAACTGC	372	317	293	331
LANCL2_2	LANCL2	GGCTCATCCGTGGTCGCCGG	423	293	544	507
LANCL2_3	LANCL2	CAGTACGTTGGAGCAGCCCA	386	562	541	387
LANCL2_4	LANCL2	CAGAAGTGACTGTGAGTCCC	442	477	379	478
LANCL2_5	LANCL2	GTATAAGCAGAGCAGTCATG	391	408	292	258
LANCL2_6	LANCL2	CTGAACACAGAGATAGGTCC	233	121	393	261
LAP3_1	LAP3	TGTCGGCAAAGCTCTATGGA	290	561	360	237
LAP3_2	LAP3	AAGTGCTAGTAGTAAAACCG	164	150	185	273
LAP3_3	LAP3	TGATGGAGATACCACCACTA	238	326	318	310
LAP3_4	LAP3	CTCCACCGCAGACATGACGA	576	522	415	535
LAP3_5	LAP3	TGAATTTCCAAGAAGACTGG	279	233	323	110
LAP3_6	LAP3	AAGCTTTGCAGCAGACACGA	252	446	247	227
LARP7_1	LARP7	TGGAAGGCACCAGAATCCGG	386	161	413	469
LARP7_2	LARP7	TGAAAAAATTGACTACTGAT	38	274	121	172
LARP7_3	LARP7	TGGGGATGCAAATCTTCACA	133	135	167	60
LARP7_4	LARP7	GCTTACCTGAAGTCAGAACA	321	370	454	495
LARP7_5	LARP7	TCACCCACAACTCTTAAGGC	407	275	425	274
LARP7_6	LARP7	GAAGCTTCCAAGGAAAATAG	170	160	160	159
LARS1_1	LARS1	TGGCTATGTGGCCGGAACAA	301	77	377	154
LARS1_2	LARS1	TGTCTATCATGATCCATGCA	444	13	404	22
LARS1_3	LARS1	TGCTATAAGAGACTAACCAC	208	0	214	0
LARS1_4	LARS1	TAGGCATTCCAGTACAGTGC	324	17	329	9
LARS1_5	LARS1	TGTTGTTAAGGAATTAATGG	365	3	403	32
LARS1_6	LARS1	GTCTCCGCTGGGCATTAGGT	565	116	464	71
LATS1_1	LATS1	GGTATGTTAGGTTGCCATGT	203	337	311	387
LATS1_2	LATS1	GGAGTAACACTCCTTACTTG	332	117	196	232
LATS1_3	LATS1	TTGATTAGGAGGATTCATGG	388	399	317	607
LATS1_4	LATS1	AAGAATCCTTAGTTCCTCAG	305	325	257	371
LATS1_5	LATS1	ATCTTGAGATAATCCAACCT	122	338	103	112
LATS1_6	LATS1	AAGATAAAGACACTAGGAAT	118	363	149	117
LATS2_1	LATS2	ACCAGCAGAAGGTTAACCGG	425	397	180	547
LATS2_2	LATS2	AAGACGCCGCCGGAGACCGG	581	1248	751	1503
LATS2_3	LATS2	GAGTGTCCACCTTACAAGCA	414	413	398	326
LATS2_4	LATS2	GTAGGACGCAAACGAATCGC	279	246	330	605
LATS2_5	LATS2	AGAGCCTGCTCACTCCCTCG	285	329	404	465
LATS2_6	LATS2	TGGCACCGTAGCCCTTGGGT	476	236	430	546
LCAT_1	LCAT	AGAGCAAGTGTAGACAGCCG	148	239	245	216
LCAT_2	LCAT	ACTGCTGGATCGATAACACC	480	438	378	252
LCAT_3	LCAT	GCGCCGCCCCCTATGACTGG	671	481	556	442
LCAT_4	LCAT	ATATCCACAGGTGACAACCA	305	296	298	149
LCAT_5	LCAT	GATGTGCTACCGCAAGACAG	368	358	289	310
LCAT_6	LCAT	GACGCGGATCTGGACACCAG	627	462	581	490
LCK_1	LCK	GCTGGTTCGGCTCTACGCTG	317	346	293	154
LCK_2	LCK	TGTGCCCGTTGTAGTACCCT	601	297	636	436
LCK_3	LCK	GCCGGGAAAAGTGATTCGAG	139	143	128	117
LCK_4	LCK	AGCTATGAGCCCTCTCACGA	309	128	415	308
LCK_5	LCK	CGGGACTTCGACCAGAACCA	426	324	437	269
LCK_6	LCK	GAGCCTTCGTAGGTAACCAG	443	287	336	364
LDHA_1	LDHA	CCGATTCCGTTACCTAATGG	284	536	350	299
LDHA_2	LDHA	AAATAACTTATGCTTACCAC	160	242	127	193
LDHA_3	LDHA	GCTGGTCATTATCACGGCTG	392	88	240	484
LDHA_4	LDHA	ACAACTGTAATCTTATTCTG	192	69	147	55
LDHA_5	LDHA	AGTGGATATCTTGACCTACG	371	76	283	166
LDHA_6	LDHA	GAGATGATGGATCTCCAACA	250	281	194	216
LDHB_1	LDHB	AAGATTGTAGTGGTAACTGC	179	168	293	213
LDHB_2	LDHB	TACATCCACTTCCAATCACG	446	335	434	340
LDHB_3	LDHB	GGGGAACATGGCGACTCAAG	392	376	479	382
LDHB_4	LDHB	TCTTCAGACACCTAAAATTG	273	340	352	290
LDHB_5	LDHB	AAACAATAAGATCACTGTAG	213	102	209	271
LDHB_6	LDHB	GGACTGTACTTGACGATCTG	371	514	373	439
LDLR_1	LDLR	GACAACGGCTCAGACGAGCA	327	212	409	182
LDLR_2	LDLR	TGCACTCGCCACTTAGGCAG	532	268	501	215
LDLR_3	LDLR	GTGGCCCAGCGAAGATGCGA	371	171	338	222
LDLR_4	LDLR	CTGCTTGGACGGCTCAGACG	509	238	374	323
LDLR_5	LDLR	CCAGCTGGACCCCCACACGA	485	239	393	209
LDLR_6	LDLR	CAGCGGCGAATGCATCACCC	465	408	575	456
LEF1_1	LEF1	AGAGGATGGACCGCATGGGA	528	608	395	485
LEF1_2	LEF1	CCTGTATATCCCATCACGGG	246	420	400	312
LEF1_3	LEF1	TGAGGGATGCCAGTTGTGTG	574	529	648	518
LEF1_4	LEF1	GGTGTTCTCTGGCCTTGTCG	383	619	462	401
LEF1_5	LEF1	GTACCCGGAATAACTCGAGT	180	79	258	218
LEF1_6	LEF1	GTGATCTGTCCAACACCACC	214	394	253	176
LEPR_1	LEPR	GTGGAAATGGTACCAATGGT	157	80	219	71
LEPR_2	LEPR	TCATAGGTAAACTTTCCTCG	343	254	269	308
LEPR_3	LEPR	TGTAAGAGGCTAGATGGACT	178	445	324	290
LEPR_4	LEPR	CAAACTGGAACATACAGTGC	369	462	321	260
LEPR_5	LEPR	GTGTCTTTACCACACAAGGT	194	167	139	104
LEPR_6	LEPR	TATTATCTGGCTACACAATG	190	147	296	226
LGALS1_1	LGALS1	AACCCTCGCTTCAACGCCCA	457	416	397	465
LGALS1_2	LGALS1	GGAGAGTGCCTTCGAGTGCG	444	597	565	659
LGALS1_3	LGALS1	ATCGTGTGCAACAGCAAGGA	351	573	396	306
LGALS1_4	LGALS1	GCTGTTGCACACGATGGTGT	224	164	258	431
LGALS1_5	LGALS1	AGGTGGCTCCTGACGCTAAG	393	704	745	551
LGALS1_6	LGALS1	AGCAACCTGAATCTCAAACC	291	426	269	196
LGALS3_1	LGALS3	AGAATTGTTATCAGCATGCG	137	171	272	297
LGALS3_2	LGALS3	CTGCACCTGGAGTCTACCCA	316	265	356	449
LGALS3_3	LGALS3	TCTGGACAGCCAAGTGCCAC	427	355	376	631
LGALS3_4	LGALS3	CTGTTGTTCTCATTGAAGCG	214	241	264	232
LGALS3_5	LGALS3	CTGTCCAGGATAAGCCCCTG	413	283	328	309
LGALS3_6	LGALS3	CAGGTTATAAGGCACAATCT	242	345	174	96
LGALS4_1	LGALS4	AGCCTCCCGAAATATGGCAC	223	359	327	337
LGALS4_2	LGALS4	TTGTCCCAGCCGTCAAACCG	569	1118	409	605
LGALS4_3	LGALS4	CAATCAATCAACTTCATCGG	415	723	334	372
LGALS4_4	LGALS4	ATCCCGGGCGGGCTCAACGT	581	910	532	559
LGALS4_5	LGALS4	CCTTCTATGAGTACGGGCAC	372	889	318	158
LGALS4_6	LGALS4	GACTATGAAGACCAGCTCAA	172	439	304	370
LGALS8_1	LGALS8	GGAACTTTGATTGTGATACG	325	480	342	286
LGALS8_2	LGALS8	GAAACGAGGATTGAAATGAA	98	97	95	108
LGALS8_3	LGALS8	TAACGACGACAGTTCGTCCA	332	453	319	201
LGALS8_4	LGALS8	TCCCTCATATAGATTCCAGG	224	195	234	123
LGALS8_5	LGALS8	CCAGAGAAAATAGACACTCT	72	88	101	96
LGALS8_6	LGALS8	ACTTTGATAAATGAAAAATG	81	35	148	167
LGALS9_1	LGALS9	AGAAACCACTTACATAGGCG	185	55	112	41
LGALS9_2	LGALS9	GGTACGTGGTGTGCAACACG	469	96	544	88
LGALS9_3	LGALS9	GCTGAACAGGGACTGTGCGG	389	223	343	264
LGALS9_4	LGALS9	ATTCAAGGAGGTCTCCAGGA	470	411	435	208
LGALS9_5	LGALS9	TTGGCAGGCCACACGCCGGG	284	261	393	241
LGALS9_6	LGALS9	TTACAGAGAACATCTGTCCA	146	142	220	191
LGMN_1	LGMN	TGCCGGATAACATCAATGGT	192	185	167	265
LGMN_2	LGMN	CTGGATGGAAGATTCGGACG	631	398	682	669
LGMN_3	LGMN	TGTTTCCATACTGCATGACG	259	428	554	179
LGMN_4	LGMN	GCAGTGAAGGGCATAGGATC	167	335	293	438
LGMN_5	LGMN	GTTCGTCAGGAATCCCATTG	438	350	436	373
LGMN_6	LGMN	GGAGTCCCGAAGGACTACAC	292	196	252	349
LHCGR_1	LHCGR	CTTGGTTTGGGAATCAACTG	204	219	175	238
LHCGR_2	LHCGR	GCACAATGGAGCCTTCCGTG	311	375	375	357
LHCGR_3	LHCGR	CAATCTGAGAGATTTCACTA	108	125	86	155
LHCGR_4	LHCGR	GTGGCTGGGGTAAGTCAACG	306	414	349	223
LHCGR_5	LHCGR	AGTCGAGTGAGACCGGCCGT	230	305	473	402
LHCGR_6	LHCGR	CACAGGAGCATCTGTAACAC	319	416	408	285
LIG1_1	LIG1	GGTCCTGAAACGCTTTGAGG	209	157	241	216
LIG1_2	LIG1	GCACGGGGATAATTCGGTCC	288	306	447	181
LIG1_3	LIG1	CAAGAACAACTATCATCCCG	267	146	282	164
LIG1_4	LIG1	GGAATCAGGAAGACAACACT	234	155	149	205
LIG1_5	LIG1	AAGGCGCAGCCGTCCGCTCA	391	479	537	542
LIG1_6	LIG1	ACGCTTCGGAATCCCTGATG	385	740	482	324
LIMK1_1	LIMK1	GCCGTCGGACCTCATCCACG	630	894	676	627
LIMK1_2	LIMK1	TCAGGACCGTACCTCGTCCA	451	751	668	591
LIMK1_3	LIMK1	CGATAAAGGTCCCACACGTG	347	579	277	310
LIMK1_4	LIMK1	GGAGCTGATCCGGTTCGACG	285	349	433	394
LIMK1_5	LIMK1	TCCGGCTTATACTCCCAGCG	333	285	400	305
LIMK1_6	LIMK1	TCCACGCTTGCCATGAGATG	458	748	580	711
LIMK2_1	LIMK2	GTGGAGAGTCTCTCAAACAT	60	70	181	130
LIMK2_2	LIMK2	AATAGCTGCTGGAACAACGA	434	229	298	173
LIMK2_3	LIMK2	GGATGGGGATGCATATGCAC	388	333	402	180
LIMK2_4	LIMK2	CGTCCGCACACTTCGAGTGG	443	355	535	316
LIMK2_5	LIMK2	CCTCCTGACAGAGTACATTG	449	465	374	696
LIMK2_6	LIMK2	ACTGCCCCAAGGACTACTGG	454	217	486	355
LIPA_1	LIPA	GTATGACATGAGTGCAAACG	272	183	366	231
LIPA_2	LIPA	CCAAGAACAAGTGTATTATG	290	270	278	247
LIPA_3	LIPA	CAGAAGGCGACGGAAGCCAC	476	246	344	266
LIPA_4	LIPA	TTAACCGAATTCCTCATGGG	139	188	259	185
LIPA_5	LIPA	CAACTAGGTATTCCTCACTA	241	81	290	141
LIPA_6	LIPA	GCTGGCAGATTCTAGTAACT	103	113	186	100
LIPC_1	LIPC	CATTTCCTACCGACCACCCG	205	433	362	322
LIPC_2	LIPC	TATGACTTCTATCCCAACGG	262	196	227	209
LIPC_3	LIPC	AAGGTGCACCGATCGCTCGT	319	455	423	323
LIPC_4	LIPC	ATCCTGACACGTGTGCACCC	370	240	394	167
LIPC_5	LIPC	GGGGCACTTCCCTCAAACAA	131	138	182	123
LIPC_6	LIPC	CCGGCCCAGCCAGTGAACGT	425	434	393	300
LIPE_1	LIPE	TTGGGACGTAGATTCAGTCG	315	335	303	319
LIPE_2	LIPE	GCTGGTTACCAATCGGCCGG	277	263	458	222
LIPE_3	LIPE	CACTAGGCTGCGGTACCCGT	302	636	343	248
LIPE_4	LIPE	TGGATGTAAGGTGATTGCTG	373	452	289	471
LIPE_5	LIPE	GCGATCAGCCCTAGAGTGGA	280	525	282	327
LIPE_6	LIPE	ACAGTCGCTGGTGACTCTGG	353	531	339	268
LIPF_1	LIPF	TAAGTAATCATCTGACTCTG	184	298	291	342
LIPF_2	LIPF	CTGCCATTACTTACCAATGG	517	493	319	434
LIPF_3	LIPF	AACAGGAGCTAGAGCATAGA	337	310	401	335
LIPF_4	LIPF	ACCAGCATCTGCCAGAATGA	441	296	481	389
LIPF_5	LIPF	ATTGATCAAAGAAGTTGTGT	62	70	224	75
LIPF_6	LIPF	TGAAGTCGATTGTGGCTGGA	374	485	482	641
LIPG_1	LIPG	CAAGCCGAAGGAACGCGTGT	379	452	461	379
LIPG_2	LIPG	AGCGATTGGAGTCAGTGCAC	314	535	366	295
LIPG_3	LIPG	CCACCAGCTTTACACGGATG	325	415	391	527
LIPG_4	LIPG	CGAGGCTGTAGCCGATCAAG	326	459	387	421
LIPG_5	LIPG	TATGCAGGCAACTTCGTGAA	394	673	387	625
LIPG_6	LIPG	AAGGGGCCGACATCCACAAG	348	421	485	541
LMTK3_1	LMTK3	GACTGGCCACGGCCGAAGGG	513	523	593	598
LMTK3_2	LMTK3	GGTGACCGTGAGCACATCGT	304	452	385	248
LMTK3_3	LMTK3	CCCGTAGTCTCCGATGCGCA	319	197	336	469
LMTK3_4	LMTK3	CCTTACGCGGACTACTGGTG	590	524	426	843
LMTK3_5	LMTK3	CAGCGCCTCGTAGAAAGGGT	516	681	378	1022
LMTK3_6	LMTK3	CCTGAGCCTCCCAGTGAACG	439	429	316	324
LNPEP_1	LNPEP	GCAATCTGGTAACAATGAAG	315	259	211	222
LNPEP_2	LNPEP	TTCATAGCGTAGTGGCACAA	527	429	507	495
LNPEP_3	LNPEP	GGGTTTGCTCACCTTCCGAG	332	417	187	182
LNPEP_4	LNPEP	AGGATAGTGGAATATGCCAC	196	201	212	70
LNPEP_5	LNPEP	AGAAAAACAAGCTGAGATCC	186	341	71	124
LNPEP_6	LNPEP	AGTACCCTCTGCAAGGACCA	325	488	230	244
LOXL2_1	LOXL2	CAGCTCCCGGCAGACGACGT	545	355	515	664
LOXL2_2	LOXL2	GAGAGGCGGTGCCTACATCG	364	575	512	660
LOXL2_3	LOXL2	GCAGAATGTTTGCCTCACGG	326	459	277	202
LOXL2_4	LOXL2	ATGGTGTGTGGCCAAAACTG	236	164	255	205
LOXL2_5	LOXL2	CAGGAGACCTGGTATTGGCA	335	245	531	861
LOXL2_6	LOXL2	GTGGTTGCAGCCCTGAGACT	365	218	413	233
LOXL3_1	LOXL3	GGACTCTGGGAATATAACAG	224	108	183	189
LOXL3_2	LOXL3	ATTGGCACGATAGAACTCCA	351	135	360	230
LOXL3_3	LOXL3	GCCCGTGTCCGTCTAAAGGG	452	237	394	260
LOXL3_4	LOXL3	CGAGTCGAGGTGCAAATAGG	303	229	494	186
LOXL3_5	LOXL3	CAGAGCAGCGAACTTCACTC	415	741	386	403
LOXL3_6	LOXL3	CAGCTCCCGACACACCACGC	445	375	656	478
LOXL4_1	LOXL4	CAGCTGACGACACACGACAC	534	479	643	597
LOXL4_2	LOXL4	CAGCATAGCCCAGTGACCGA	348	781	396	203
LOXL4_3	LOXL4	GTGAACGGGGTCCCACGCTG	230	173	231	300
LOXL4_4	LOXL4	ACAGTGCCAAGTACGGCCAA	404	513	424	401
LOXL4_5	LOXL4	AGATGAGGGACCCTAAGTCT	344	208	321	259
LOXL4_6	LOXL4	AGGGCCCATCCACCTGAGTG	340	391	426	247
LOX_1	LOX	GTACAACCTGAGATGCGCGG	460	396	421	347
LOX_2	LOX	TGGACGCCTGGATGTAGTAG	477	376	559	576
LOX_3	LOX	AGCCAGTGCCGTATCCGGGC	644	284	607	574
LOX_4	LOX	TGTCAGAGATTATGATCACA	166	131	181	136
LOX_5	LOX	CGGAGGCGTTGGCTGCACCA	734	1082	732	638
LOX_6	LOX	AGCTTGGAACCAGTGACGGG	500	401	422	671
LPAR1_1	LPAR1	GGGTATAGCACCCATAACGA	159	201	160	165
LPAR1_2	LPAR1	GCCGGTTGCTCATCCGTGTG	488	829	432	607
LPAR1_3	LPAR1	TACTGGCTATTGCAATCGAG	398	341	416	291
LPAR1_4	LPAR1	GAGAACCACCATTACCACAA	309	570	368	224
LPAR1_5	LPAR1	TCTTTGGCTATGTTCGCCAG	434	772	477	324
LPAR1_6	LPAR1	GGAGACTGACTGTTAGCACA	255	456	274	296
LPAR2_1	LPAR2	CATGCGTGAGCAGCGGTCCA	357	366	417	333
LPAR2_2	LPAR2	AGTGAAAGTCGGGCTGTGCG	594	608	478	326
LPAR2_3	LPAR2	AGCATGACCACGCGGCCACG	681	525	592	309
LPAR2_4	LPAR2	CACAAGCCTCACTGCGTCGG	736	269	605	378
LPAR2_5	LPAR2	GCTGCACGGCCATCACACTG	709	500	676	404
LPAR2_6	LPAR2	GCCGCACGTAGAAGAAAATG	159	274	273	86
LPAR3_1	LPAR3	TGTATGCGGAGACAAGACGT	416	174	480	118
LPAR3_2	LPAR3	GGTACACCACAACCATGATG	263	96	232	106
LPAR3_3	LPAR3	ACCGCTGGTTTCTCCGTCAG	464	352	525	346
LPAR3_4	LPAR3	GTTAAACATCAGGAATACAT	146	74	109	261
LPAR3_5	LPAR3	ATAGCAACCTGACCAAAAAG	136	259	218	38
LPAR3_6	LPAR3	CACGGCGATAACCAGCAAGT	412	559	551	428
LPAR4_1	LPAR4	GAGCATGCTCCCATAGATGT	384	547	422	279
LPAR4_2	LPAR4	GATCTCGTACTATTAGGACT	169	314	219	258
LPAR4_3	LPAR4	TGTCACCAAAAGGCCAGTGG	265	571	452	311
LPAR4_4	LPAR4	AAGGCTTCTCCAAACGTGTC	331	527	328	478
LPAR4_5	LPAR4	GACAAACAGAGAGACACTGT	431	365	319	279
LPAR4_6	LPAR4	AGGCTGAAATACCGCCACTG	242	306	199	179
LPAR5_1	LPAR5	CAGAGGGCTAGCGCGTTGAG	410	702	733	558
LPAR5_2	LPAR5	GAGCGTGTACATGTGTAACC	330	258	199	275
LPAR5_3	LPAR5	AGCTGTAGACCACCAAGTGC	251	245	464	218
LPAR5_4	LPAR5	TCCCGGTAGCGGCAACGCGA	418	423	410	550
LPAR5_5	LPAR5	GAGTAGACCACCGCCGCCAG	451	258	448	377
LPAR5_6	LPAR5	GCAGGTGGCGCAGTCGCAGC	612	1095	725	810
LPAR6_1	LPAR6	GTAGACTGAACAAAAACGGC	124	138	280	280
LPAR6_2	LPAR6	GGCATTGTTACCCTGAGAGT	298	382	365	276
LPAR6_3	LPAR6	CAGAATGCTTCCGTACATGT	490	449	485	447
LPAR6_4	LPAR6	AGATTGTTTGCACTGGCGTG	383	597	382	329
LPAR6_5	LPAR6	GTATGGGTGCATGTTCAGCA	292	701	325	347
LPAR6_6	LPAR6	TGTGAAGTAAAAAATCCTGA	57	114	129	29
LPL_1	LPL	GAGATGAATGGAGCGCTCGT	372	518	326	853
LPL_2	LPL	AGTTAGGTCCAGCTGGATCG	459	664	524	514
LPL_3	LPL	GGATTCCAATGCTTCGACCA	246	307	374	493
LPL_4	LPL	AAGAGATGGACATTGTCCAG	363	381	346	278
LPL_5	LPL	TTGCGCGCAAAACTTACGGT	143	117	301	100
LPL_6	LPL	TCCCGGAGTAGCAGAGTCCG	256	573	401	230
LRRK2_1	LRRK2	AGTGGTAATCTCGTATGGCA	170	115	193	105
LRRK2_2	LRRK2	ACTCACCTAATGTAAGCCTA	148	182	263	291
LRRK2_3	LRRK2	GAGATCTCGTCCTAAATGTG	386	715	353	383
LRRK2_4	LRRK2	TGCATTAGAGATGTTATCCC	235	199	402	310
LRRK2_5	LRRK2	AGTCACTTAACTGCAGTGCT	248	253	442	398
LRRK2_6	LRRK2	AGAGAGCAGTCCCAAATTGG	385	305	506	330
LSM2_1	LSM2	GACCCCAACTCACCATGTGA	231	9	351	20
LSM2_2	LSM2	GTGAAGAACTGCTTCATTCG	208	0	221	4
LSM2_3	LSM2	TGGAACTAAAGAATGACCTG	258	0	210	0
LSM2_4	LSM2	TCACCTGATCCACAGAATGG	341	0	340	6
LSM2_5	LSM2	TGTGGGCAAGGATGTGGTCG	578	2	677	1
LSM2_6	LSM2	GACCACATCCTTGCCCACAA	374	20	342	0
LSM4_1	LSM4	ATGCCCGAGTGCTACATCCG	423	12	517	68
LSM4_2	LSM4	ACGTGCAGATGACTTCTCGC	485	77	478	18
LSM4_3	LSM4	AGAAGTCATCTGCACGTCCA	459	1	424	2
LSM4_4	LSM4	AGGACGGGGACAAGTTCTGG	273	43	329	14
LSM4_5	LSM4	CCATGTCGATGATCTCGTCG	581	220	457	308
LSM4_6	LSM4	CCTGTCTCTCTTCTAGTTGG	482	32	447	2
LSM6_1	LSM6	TATGGGGATGCATTTATCCG	286	138	367	69
LSM6_2	LSM6	AATTCTGGAGTGGATTATCG	163	17	270	33
LSM6_3	LSM6	AATCATCGGACGACCAGTTG	578	73	577	186
LSM6_4	LSM6	GGTAAAATTAAATTCTGGAG	96	37	134	46
LSM6_5	LSM6	ATATTCTTCTGTCTGCTCCA	224	0	391	0
LSM6_6	LSM6	TGGCTACATGAATATAGCCC	295	2	331	9
LSS_1	LSS	GCAGAGGGATGCGTGCCACG	756	532	646	512
LSS_2	LSS	GGCGCTCACCATATACCACG	210	168	158	254
LSS_3	LSS	GTTGAGCGCAGTCCCAAACA	394	303	473	281
LSS_4	LSS	GCTCTTGGTGAATCGGTCGT	422	475	489	243
LSS_5	LSS	GGGATGTGCTCGGTGACATG	414	356	374	365
LSS_6	LSS	TCCTTCAGTACGCTGGACTG	265	348	420	237
LTA4H_1	LTA4H	CCACCATCCTTCCCTTATGG	304	251	368	491
LTA4H_2	LTA4H	AAGTTACAAGGGATCGCCAA	254	245	319	176
LTA4H_3	LTA4H	CAAACAATCGTCCGCAAATG	227	281	384	198
LTA4H_4	LTA4H	AAGGAGTGTCCTGACAAGGA	266	231	334	163
LTA4H_5	LTA4H	AAATATCTCATAGCTGGACA	120	104	144	106
LTA4H_6	LTA4H	TACCTTGAACAACTGCTTGG	248	278	339	295
LTB4R2_1	LTB4R2	GGCCGGGACGGCGAGCAACA	425	406	494	536
LTB4R2_2	LTB4R2	GAGCAGCAGCACCGCGCCGT	630	515	533	262
LTB4R2_3	LTB4R2	AGCACAAGCGTGGCCGCCAG	714	161	488	345
LTB4R2_4	LTB4R2	GGTGGCACAGCTGGCATACG	665	457	508	418
LTB4R2_5	LTB4R2	GTGACGCTGGCACGGCTGCG	1110	559	918	744
LTB4R2_6	LTB4R2	TGGAAGACTTCGCGGGCCAC	628	352	602	208
LTB4R_1	LTB4R	GCTACTCGGACATAGGGCGT	272	189	408	200
LTB4R_2	LTB4R	TCTAGACCGCTCACTGGCGG	459	455	470	469
LTB4R_3	LTB4R	TCCCGCGGTACCCCAGCGAA	321	382	295	214
LTB4R_4	LTB4R	GCACTACTGTGCGGTACGCG	418	410	435	302
LTB4R_5	LTB4R	GTCCCAGAAGCTACGCACCA	222	275	313	144
LTB4R_6	LTB4R	CTCCGCAGACATAGTGACAC	181	103	266	100
LTC4S_1	LTC4S	CGCGTCTACCGAGCCCAGTG	469	330	628	493
LTC4S_2	LTC4S	CAGGTAGACCAGGCCGCACA	658	661	705	360
LTC4S_3	LTC4S	TGGTGAGCGGCGGCGACACG	1014	505	1112	825
LTC4S_4	LTC4S	TAGACGCGCTCGAACTCGGG	381	168	329	280
LTC4S_5	LTC4S	GCGCGCCGAGATCACCTGCA	491	334	568	486
LTC4S_6	LTC4S	CAGAGCGTGGCGAGGAACAG	485	306	481	524
LTK_1	LTK	AGCACGTACCCGGAAAACGT	275	195	354	129
LTK_2	LTK	CTCACAGTCACCGAGAACCA	453	582	565	552
LTK_3	LTK	ACAGCGACTCCCCGAGACCG	189	144	323	183
LTK_4	LTK	TGGCTCCAAGATACTAGGCG	336	116	266	203
LTK_5	LTK	CTGGCAATAATAGGGATTGG	269	273	313	333
LTK_6	LTK	CACACAGACACAATGTGACG	390	262	308	86
LY96_1	LY96	AGTATTTCATACACCTACTG	182	231	215	194
LY96_2	LY96	AGTAATCGTCATCAGATCCT	313	414	228	372
LY96_3	LY96	GGTGTATGAAATACTTGCAT	121	262	122	94
LY96_4	LY96	AGTAAATATGGAAGAAAACA	84	1	88	29
LY96_5	LY96	ATAGAATTGAAAAGATCCAA	95	291	111	172
LY96_6	LY96	AGGGTGGAAAAAAACAGAAA	57	34	122	91
LYN_1	LYN	TTACTATAACAACAGTACCA	137	245	236	212
LYN_2	LYN	GCTCGTGAGGCTCTACGCTG	610	962	660	243
LYN_3	LYN	TGAAAGACAAGTCGTCCGGG	359	782	307	600
LYN_4	LYN	TAATAACATCACCATGCACA	263	631	250	272
LYN_5	LYN	TTAATCATGTCGCTGATACA	148	106	148	147
LYN_6	LYN	TTGGCACCAGGAAATAGCGC	255	359	259	225
LYPLA1_1	LYPLA1	GCCTACGCCACTCACCGCAG	576	590	734	672
LYPLA1_2	LYPLA1	TGTTACATTAAATATGAACG	160	72	80	19
LYPLA1_3	LYPLA1	TGGATTGGGAGATACTGGGT	212	448	323	200
LYPLA1_4	LYPLA1	TGTGGAAAGGAAGCCCGAAG	327	250	274	298
LYPLA1_5	LYPLA1	TCAGAAATACTCACGCATGC	243	273	361	264
LYPLA1_6	LYPLA1	CCGGGCGGCGGGCACGATGG	640	561	879	560
LYPLA2_1	LYPLA2	AACGCCACGATGCCAGCCAG	522	609	588	420
LYPLA2_2	LYPLA2	TCACAGGGATCCTAGGCCTG	395	302	470	293
LYPLA2_3	LYPLA2	GCCAATCGAATCGTCCTGGG	574	465	556	179
LYPLA2_4	LYPLA2	CTCAATCAAGGCCTTGACTG	328	114	370	147
LYPLA2_5	LYPLA2	CCACTCCCAAACTCACCAGG	415	106	348	242
LYPLA2_6	LYPLA2	GAGGGCCGTGTAGAGGGACA	194	360	341	166
MACROD1_1	MACROD1	GCCAACAGCTCCCTGCTCGG	815	563	735	430
MACROD1_2	MACROD1	GGCACTCGTCGGTAAGCAGG	716	317	591	295
MACROD1_3	MACROD1	GAAGAAGATCCCGACATGGA	264	440	257	249
MACROD1_4	MACROD1	GTCACTCAGGCCCTTCAGAA	286	241	292	473
MACROD1_5	MACROD1	AACACGCCCAGGAACGCCGG	676	323	626	669
MACROD1_6	MACROD1	GGAGGAACATTACTTCTGCA	192	349	126	325
MACROD2_1	MACROD2	ACTGTAGGGCCAATAGCCAG	258	256	162	244
MACROD2_2	MACROD2	GTAGATGCTATAGTCAATGC	128	109	257	95
MACROD2_3	MACROD2	GCTGAATGTCGTAACCTGAA	329	425	265	442
MACROD2_4	MACROD2	CATGATAGAATGCTGTTCAG	495	571	459	468
MACROD2_5	MACROD2	AAATACTCAGGAAACATCCC	157	95	156	139
MACROD2_6	MACROD2	GCTTGCCAAGAATCACCATG	405	327	334	523
MAG_1	MAG	GCCAGGACAACCGCACCGTG	478	1217	619	1018
MAG_2	MAG	GTGCGCGACTTGAAGACCAC	345	865	412	587
MAG_3	MAG	CGGGAAGTACTACTTCCGTG	134	591	247	353
MAG_4	MAG	CCCACAGAGCAGGCTCACGT	704	975	567	405
MAG_5	MAG	GCTGCCGGCCGTGTCACCCG	333	1262	308	573
MAG_6	MAG	GCACTTCGTGCCCACGAGGG	311	746	449	454
MAK_1	MAK	CTGGCCAGAAGGATACCAGC	136	115	209	412
MAK_2	MAK	ATAGTTCTCCCATTGATGTG	347	289	433	394
MAK_3	MAK	GTATCAAATATTGCAAGGGC	119	181	139	183
MAK_4	MAK	GTAGATACATAATCAGTGTA	131	353	184	180
MAK_5	MAK	TCTGCCGGATATAATCGATC	314	300	279	279
MAK_6	MAK	GGCACACTGAGTCATAAAAG	194	168	233	203
MALT1_1	MALT1	TGAGACCAAAAAGCTATACA	112	176	130	197
MALT1_2	MALT1	ATATCCAAACACAATATTGG	96	201	182	153
MALT1_3	MALT1	AAGAACAAAACCTACCTGGG	157	230	219	160
MALT1_4	MALT1	ATGGATTTGGAGCATCAACG	225	345	275	327
MALT1_5	MALT1	AATTCGTACACATCCACCAA	329	242	248	135
MALT1_6	MALT1	GTGGTTCAAAATGAATAAAG	204	279	133	121
MAN1B1_1	MAN1B1	GTGCTGTCGGAGGTCCACCG	462	540	439	173
MAN1B1_2	MAN1B1	GAGATGAAGTCCCGATGAGG	164	214	237	197
MAN1B1_3	MAN1B1	GCGGTGATCGAGCCTGAGCA	539	503	587	374
MAN1B1_4	MAN1B1	GGATACCGCAAGTTTGCATG	299	463	339	359
MAN1B1_5	MAN1B1	TCGACGCGCTGGACACCATG	442	500	437	534
MAN1B1_6	MAN1B1	CGCCCAGCGTGAATACGCCC	450	442	446	217
MAN2B1_1	MAN2B1	CCTACCAGTGAAGAGGTCCG	593	154	538	370
MAN2B1_2	MAN2B1	GTAACCGGTCCAGAACTGGT	171	149	279	49
MAN2B1_3	MAN2B1	AATATGAGAATGCCAACATG	235	85	274	137
MAN2B1_4	MAN2B1	TCATCGTTTATAATCCCCTG	166	73	186	48
MAN2B1_5	MAN2B1	GGTTCTTCTGAGCAACGCGC	229	187	317	260
MAN2B1_6	MAN2B1	GTCTCGCACGACTTCCTGTG	523	433	366	253
MANBA_1	MANBA	ACTCAGAGGTTACTCGGTCC	435	342	263	419
MANBA_2	MANBA	CTGAATATGGATATCAGTCC	123	82	224	88
MANBA_3	MANBA	GAGCTTTGATATTACCAACG	139	217	209	240
MANBA_4	MANBA	TACGTCCAGTCCTACAAATG	448	450	277	226
MANBA_5	MANBA	TAATGACCTTAACTACAGAT	239	136	220	221
MANBA_6	MANBA	ATATTACTGTAGAAACTTGG	165	183	176	59
MAOA_1	MAOA	TCACATACCACAAGAACCAC	374	318	325	454
MAOA_2	MAOA	TCAGCATGTTGAGCCTCCCA	216	425	336	460
MAOA_3	MAOA	GTGCATGATGTATTACAAGG	353	438	323	310
MAOA_4	MAOA	GCTGAACCATGAACATTATG	123	121	148	121
MAOA_5	MAOA	GATGTTGGTGGAGCTTATGT	314	496	379	335
MAOA_6	MAOA	ATTTGGATTACAATAATCTG	150	122	134	195
MAOB_1	MAOB	AGCTCCAGTTGCCTACACGT	344	495	485	384
MAOB_2	MAOB	GCAAATCATACCCCTTCAGG	240	224	365	219
MAOB_3	MAOB	GGACTTACACTCTTAGGGTA	416	299	298	286
MAOB_4	MAOB	ATCATCTCGACAACAAATGG	301	404	253	267
MAOB_5	MAOB	GGGTCTCTGCAGTGACACAC	255	454	379	277
MAOB_6	MAOB	GCTTCACTCGGTCTCCAAGG	431	555	545	540
MAP1B_1	MAP1B	AGTCCACTCGGTCTAAGTGT	410	122	382	146
MAP1B_2	MAP1B	AGACACGTACTCTCATATGG	359	211	292	188
MAP1B_3	MAP1B	TTGCCTACACTTCTAAACAG	320	220	283	330
MAP1B_4	MAP1B	AGTTCACACTACGTTCACCC	408	397	443	370
MAP1B_5	MAP1B	GGGAATCACTACCACTGAAG	205	75	350	190
MAP1B_6	MAP1B	GGTCACAAAAGTGAATCACG	224	128	180	93
MAP2K1_1	MAP2K1	GGGCACAAGGTCCTACATGT	295	112	405	198
MAP2K1_2	MAP2K1	ACATCCTAGTCAACTCCCGT	343	83	316	134
MAP2K1_3	MAP2K1	TATGGTGCGTTCTACAGCGA	415	319	570	415
MAP2K1_4	MAP2K1	GCAGCAGCGAAAGCGCCTTG	321	881	459	249
MAP2K1_5	MAP2K1	TCACCTTTCTGGCCATGACC	221	87	257	55
MAP2K1_6	MAP2K1	ACTGTCTCTGGTAGAGATGG	193	149	225	96
MAP2K2_1	MAP2K2	TGCAACTCGCCGTACATCGT	392	160	687	130
MAP2K2_2	MAP2K2	AAGCACCAGATCATGCACCG	420	273	463	284
MAP2K2_3	MAP2K2	GCGGGGACTCACAGCCATGT	260	188	255	448
MAP2K2_4	MAP2K2	TTGTGTGCCCTCTAGGACGG	376	327	376	215
MAP2K2_5	MAP2K2	TCCGACGGCCAGCTCCACCA	679	684	891	520
MAP2K2_6	MAP2K2	GGCCCATCCCCTACCAGCGA	276	393	370	303
MAP2K3_1	MAP2K3	CTACGGGGCACTATTCAGAG	245	343	419	147
MAP2K3_2	MAP2K3	CAGACACAGCAATCTCCCCA	293	337	125	80
MAP2K3_3	MAP2K3	CTTGGACAAGTTCTACCGGA	217	167	242	184
MAP2K3_4	MAP2K3	AAGCTGTCGGTGATCCACAG	452	285	417	79
MAP2K3_5	MAP2K3	AATGTCCTTATCAACAAGGA	182	36	266	35
MAP2K3_6	MAP2K3	GTGGCCAAGACGATGGATGC	407	119	393	217
MAP2K4_1	MAP2K4	CCAGAGAATTCGGTCAACAG	221	181	242	153
MAP2K4_2	MAP2K4	GACCTTGGAGAAATTGGACG	122	203	230	139
MAP2K4_3	MAP2K4	TTATGGTGCACTCTTCAGAG	314	671	408	337
MAP2K4_4	MAP2K4	ACCAAGAATACTCACATGTG	329	253	221	196
MAP2K4_5	MAP2K4	AATATTCTTCTGGACAGAAG	187	307	203	188
MAP2K4_6	MAP2K4	GAAATCCCAGTGTTGTTCAG	240	306	286	245
MAP2K5_1	MAP2K5	CATACTACTAGATATTACAC	92	79	179	38
MAP2K5_2	MAP2K5	GATCCCAAATAGTGGCGCGG	413	637	389	370
MAP2K5_3	MAP2K5	TATCGGGACACTCTTGGTCA	339	337	403	254
MAP2K5_4	MAP2K5	CCTGGGGAACGGAACATACA	270	566	310	424
MAP2K5_5	MAP2K5	GTGTTTACTAGCATATTGGA	114	187	268	138
MAP2K5_6	MAP2K5	TACTTGCTGTTCCATTACTG	148	216	243	267
MAP2K6_1	MAP2K6	TTATGGCGCACTGTTTCGGG	237	165	273	181
MAP2K6_2	MAP2K6	GGATATTTCCATGAGGACGG	204	186	242	230
MAP2K6_3	MAP2K6	ACTGGGACGAGGTGCGTACG	966	1220	899	1279
MAP2K6_4	MAP2K6	TTGGAGTCTAAATCTCGAGG	261	202	287	363
MAP2K6_5	MAP2K6	CGTGCCCAGCGGGCAGATCA	457	710	507	707
MAP2K6_6	MAP2K6	TAAAGGCCAGACAATTCCAG	397	383	327	300
MAP2K7_1	MAP2K7	ACGGGCTACCTGACCATCGG	488	420	491	329
MAP2K7_2	MAP2K7	CATTCTGGGCAAGATGACAG	409	220	370	344
MAP2K7_3	MAP2K7	TCACCTTAACGGCAATGACG	431	177	435	121
MAP2K7_4	MAP2K7	TGGAGGGCTTGACGTCGCGG	748	421	792	305
MAP2K7_5	MAP2K7	CAAAGCACTGCACGATGTAG	330	199	252	181
MAP2K7_6	MAP2K7	GGAGAACAAGCGCATCCTCA	237	167	245	147
MAP3K10_1	MAP3K10	TGAGATCGACGCCTTGGCCG	712	973	712	776
MAP3K10_2	MAP3K10	TAAGCGGAAAGGATCCGATG	231	123	220	337
MAP3K10_3	MAP3K10	AGAACGTGAGATGGACATCG	310	775	516	363
MAP3K10_4	MAP3K10	TGTGTAGGTAGTTCATGCCC	378	419	410	452
MAP3K10_5	MAP3K10	ACTTCGGCCTCGCCCGCGAG	713	843	738	494
MAP3K10_6	MAP3K10	CCCACACCTCTGCCTAGTGA	452	703	469	645
MAP3K11_1	MAP3K11	GGCTGGAAGCGCGAGATCCA	244	163	294	144
MAP3K11_2	MAP3K11	ACCGGGGAGGTGCCATACCG	557	371	448	426
MAP3K11_3	MAP3K11	ACTGGGCTCGTAGTCGAACA	321	489	443	339
MAP3K11_4	MAP3K11	CACTGGATGGCTCGGAACCG	326	112	433	224
MAP3K11_5	MAP3K11	TGTTGGACTTGAGATCACGG	411	180	433	157
MAP3K11_6	MAP3K11	GGAAGCTGGCCACCTCGCAG	278	80	200	109
MAP3K12_1	MAP3K12	TGTGGAGAGTACATCAGCTG	431	754	407	590
MAP3K12_2	MAP3K12	GTCGTAGGTGATTAGCATGC	402	209	390	333
MAP3K12_3	MAP3K12	GGACCAGTCAACCAGTAAGG	372	197	319	343
MAP3K12_4	MAP3K12	GGCGAGAGCAAGCTTTAGAG	313	207	190	225
MAP3K12_5	MAP3K12	GCACCACGCCAAAGGACCTA	257	252	221	246
MAP3K12_6	MAP3K12	CCAGTGTGTACTTCGAGATG	368	373	496	215
MAP3K13_1	MAP3K13	GACCAGTCTACTAGCAATCG	267	171	148	116
MAP3K13_2	MAP3K13	TGTATGGAATATCATTGGGA	159	329	208	374
MAP3K13_3	MAP3K13	GGAACACGATGAATCAGAGA	283	72	271	146
MAP3K13_4	MAP3K13	AGATTGCGGCAAAGTCACTA	184	478	179	119
MAP3K13_5	MAP3K13	GTGTCTGCCGAAAAGAAGGT	218	391	254	157
MAP3K13_6	MAP3K13	TGCTGGCACGGTCGCATGGA	375	433	416	489
MAP3K14_1	MAP3K14	CATGCAGAATCCTTCGTGAG	346	203	350	290
MAP3K14_2	MAP3K14	TCATCGCCCAGGCTGAGTGT	636	392	537	265
MAP3K14_3	MAP3K14	AGTTTGTGGAGTTCTGATCG	229	175	282	226
MAP3K14_4	MAP3K14	GGAGGCTCGCTGGCAATCTG	778	880	712	411
MAP3K14_5	MAP3K14	CAGGAGCTGCGACGCCAAGG	485	376	310	295
MAP3K14_6	MAP3K14	TACCTAGTGCATGCTCTGCA	389	306	352	344
MAP3K15_1	MAP3K15	TGATCGGCCAAATCACACGT	208	488	262	242
MAP3K15_2	MAP3K15	TCACCAAGCTCATGGAACGG	480	531	363	541
MAP3K15_3	MAP3K15	AGTTCTGAACTAATGATCGC	90	133	311	150
MAP3K15_4	MAP3K15	GGAATTACCATGAGGTCACG	251	386	242	246
MAP3K15_5	MAP3K15	CCGACATGTTCTGCCTGTGT	305	506	346	211
MAP3K15_6	MAP3K15	CTCTTCTGCGATCCAAATGG	422	308	370	373
MAP3K19_1	MAP3K19	GTAAGGACACCAGATCGCGT	327	149	260	111
MAP3K19_2	MAP3K19	ATGGAGCCGAACATATCTCA	506	180	496	343
MAP3K19_3	MAP3K19	GGGGTCATCAAAGACTACAC	237	144	237	185
MAP3K19_4	MAP3K19	ATCCATCAACGACTTAACTA	102	271	176	78
MAP3K19_5	MAP3K19	GTAGACAGGACTGGCAACCC	245	289	290	200
MAP3K19_6	MAP3K19	GAGCTCTGCAATGTGAACTT	185	121	234	153
MAP3K1_1	MAP3K1	CAAGATGGATGATCGTCCAG	313	237	322	192
MAP3K1_2	MAP3K1	CCTGAGGCCCAATAAACACC	301	300	290	287
MAP3K1_3	MAP3K1	CGCCCACCTTACCGAGTCGG	535	361	532	547
MAP3K1_4	MAP3K1	GTCTATCTATAAGACAAAGG	130	79	83	96
MAP3K1_5	MAP3K1	ACATTAACTTACAGGCACTG	289	322	290	176
MAP3K1_6	MAP3K1	GCTGTCCATATCAACACTGT	669	390	357	401
MAP3K20_1	MAP3K20	TGTATGGTTATGGAACCGAG	298	449	461	175
MAP3K20_2	MAP3K20	TATGGATCACATTATGACCT	244	229	283	309
MAP3K20_3	MAP3K20	TGACACATATTCCTATGGTG	206	227	251	435
MAP3K20_4	MAP3K20	GTGACAATGCCATAGTTGGG	218	498	315	301
MAP3K20_5	MAP3K20	GATATCACAGGACAAGGAGG	214	247	236	155
MAP3K20_6	MAP3K20	TCCTACACAACAAGGCGGAG	335	296	285	255
MAP3K2_1	MAP3K2	CATTCCAGATGAATTACACC	137	190	212	128
MAP3K2_2	MAP3K2	ATTACTTACAACGGCTGGGT	157	67	416	329
MAP3K2_3	MAP3K2	TGCTGGTCTCAGGACTATCG	554	318	510	286
MAP3K2_4	MAP3K2	GTGCTTAAGGAATGATCAGT	192	26	174	161
MAP3K2_5	MAP3K2	TCTACATTATACCAATAACG	109	46	139	102
MAP3K2_6	MAP3K2	TCCAAAGGACTATCAAGTGA	282	248	213	350
MAP3K3_1	MAP3K3	CCGCTCAGGAACATAGCCAG	282	309	289	394
MAP3K3_2	MAP3K3	AATCAAGTTCGAGCACAACG	319	304	407	484
MAP3K3_3	MAP3K3	GATAGTATTTATATCCCCTG	105	73	103	37
MAP3K3_4	MAP3K3	GGGACAACAGCAATATCCTA	135	212	230	169
MAP3K3_5	MAP3K3	TTCATGTAATGTAGATCAAG	240	256	324	219
MAP3K3_6	MAP3K3	CACCAGCATCAACAGTGAGG	360	522	435	306
MAP3K5_1	MAP3K5	GGGCAGCCGACGGACCACGG	332	480	539	485
MAP3K5_2	MAP3K5	AAAGCTCGTAATTTATACAC	188	37	177	134
MAP3K5_3	MAP3K5	CTGACTTCGGAACATCAAAG	418	360	364	322
MAP3K5_4	MAP3K5	ACTTATGGGATAGTCTACGC	217	294	311	283
MAP3K5_5	MAP3K5	ATGCTTGAATGACTCTCATG	361	281	190	259
MAP3K5_6	MAP3K5	ACAGTCAGGAATTAATTATG	153	187	138	120
MAP3K6_1	MAP3K6	GGGCCGCGATCGCCACACGA	693	414	721	368
MAP3K6_2	MAP3K6	CAGTGGCCGTCACCACATAG	326	181	382	308
MAP3K6_3	MAP3K6	TCACCTGACTCCGCATATGG	399	516	530	241
MAP3K6_4	MAP3K6	CCCGATCTGTACTGCATGTG	534	580	625	479
MAP3K6_5	MAP3K6	TATCTGGGCTCAGCTAGCCA	278	422	421	215
MAP3K6_6	MAP3K6	TGAAGCTCTCACGCACACCA	445	534	267	187
MAP3K7_1	MAP3K7	AGAGCCTGATGACTCGTTGT	267	285	344	596
MAP3K7_2	MAP3K7	TAAACACCAACTCATTGCGT	227	79	267	218
MAP3K7_3	MAP3K7	AATATTAGGATGGTTCACAC	172	256	232	104
MAP3K7_4	MAP3K7	CATGTGTGTCTGAATGTCAC	387	216	417	372
MAP3K7_5	MAP3K7	AATAATGACTCACTTGATGC	167	230	193	212
MAP3K7_6	MAP3K7	GCCCAGCTTTCCGAATCATG	452	971	520	604
MAP3K8_1	MAP3K8	GAGAACATCGCAGAGCTGTA	418	488	404	682
MAP3K8_2	MAP3K8	ATCAGTCAGATATGGAACTG	218	395	259	278
MAP3K8_3	MAP3K8	CCAGGGGATCAGGAGAACAT	317	468	424	459
MAP3K8_4	MAP3K8	TCCTCGGGGCGCCTTTGGAA	432	288	425	274
MAP3K8_5	MAP3K8	TCAGATTTACATGAGCCCAG	339	456	275	133
MAP3K8_6	MAP3K8	AGACTGGGTTCATAAACTGC	320	333	444	268
MAP3K9_1	MAP3K9	GGACCAGCTAACCACCATAG	273	241	444	283
MAP3K9_2	MAP3K9	AAAGTAGCACCCCATAGCTA	186	201	197	136
MAP3K9_3	MAP3K9	GCAGGAACTTCGCACCTGGG	481	549	432	636
MAP3K9_4	MAP3K9	TCCATAAGGCTGGTGAACCC	478	566	339	390
MAP3K9_5	MAP3K9	TCTGCACAGCCCAATTCACC	653	570	596	417
MAP3K9_6	MAP3K9	GAAGAGATTATTGGCATCGG	213	116	288	121
MAP4K1_1	MAP4K1	AGAGGGTGCACATCAAAGAG	383	508	275	358
MAP4K1_2	MAP4K1	CCAGAGATAACTCCCATGGT	166	214	126	433
MAP4K1_3	MAP4K1	AGGGTGTCCCAATGAAAGAG	143	557	216	217
MAP4K1_4	MAP4K1	GCTGGGATACCAGTTGATGC	299	464	320	425
MAP4K1_5	MAP4K1	GATCCGCCGAGGGATAGCAG	450	822	525	601
MAP4K1_6	MAP4K1	GGCTTGTCAAGCTCCCGGGA	272	532	274	140
MAP4K2_1	MAP4K2	AAGATAGTCAAGCTAGACCC	237	274	277	193
MAP4K2_2	MAP4K2	GCTGCTGTGGAGCGCAAAGG	514	300	677	397
MAP4K2_3	MAP4K2	TCCCTGCAGGAGATTTACCA	357	495	287	271
MAP4K2_4	MAP4K2	GGTTCCCATGGTATCGTCTG	278	233	431	178
MAP4K2_5	MAP4K2	TGACCAAGAATCCTAAGAAG	191	93	219	163
MAP4K2_6	MAP4K2	TTCACCCTGTTACTCGGGGT	557	450	427	570
MAP4K3_1	MAP4K3	CTTGTTGAGTGAATTCTATG	182	149	241	158
MAP4K3_2	MAP4K3	ATTGGGTGTAAGTCAAACAT	197	133	201	126
MAP4K3_3	MAP4K3	ACAGGAAATGCATTCTACTG	224	341	310	243
MAP4K3_4	MAP4K3	TGTGAAGATAATATAATCCC	156	67	115	50
MAP4K3_5	MAP4K3	GCTAAACAGCCCGACAGTGA	258	298	348	596
MAP4K3_6	MAP4K3	TGGATAAACCCAGATACAAG	151	160	200	173
MAP4K4_1	MAP4K4	GGAATGGGATCGCGAGACAG	276	270	246	399
MAP4K4_2	MAP4K4	TATCAGGCGACAGCTAGAAG	298	427	291	686
MAP4K4_3	MAP4K4	GGAGAACAAGGAACGTTCCG	152	513	255	654
MAP4K4_4	MAP4K4	ACTCACACCAAAGTCAACTG	274	1901	389	1469
MAP4K4_5	MAP4K4	TAAGGGATCAGCCAAATGAA	301	969	220	778
MAP4K4_6	MAP4K4	CAGTGACGAGGTGCCTCCAA	389	715	538	402
MAP4K5_1	MAP4K5	GTATGACGAATGATTGCATG	453	351	498	138
MAP4K5_2	MAP4K5	AATGAGAACACCTCATTGGG	184	372	215	107
MAP4K5_3	MAP4K5	CCTAAGATAACTCCCAAAGT	184	196	230	99
MAP4K5_4	MAP4K5	AGACAGAGTAGCCCAAGTTG	142	64	264	153
MAP4K5_5	MAP4K5	ATTAAGTAGCTCACCTTAGG	200	232	262	114
MAP4K5_6	MAP4K5	TAAGGTTTCTCTGCATACAT	269	128	238	198
MAPK10_1	MAPK10	GGGCTACAAGGAGAACGGTA	233	248	245	194
MAPK10_2	MAPK10	CACACCCCAGAAAACGCTGG	401	376	357	324
MAPK10_3	MAPK10	ACCCACAGTAAGAAACTATG	243	258	281	162
MAPK10_4	MAPK10	CTGCTGTACCAAATGTTGTG	399	613	518	513
MAPK10_5	MAPK10	GTCAAGGACAGCATCATACG	232	108	326	312
MAPK10_6	MAPK10	ACATGCCAAGAGAGCGTACC	304	210	319	361
MAPK11_1	MAPK11	TGAACGAGGACTGTGAGCTC	572	219	487	308
MAPK11_2	MAPK11	GCAGAACGTACCGGGAGCTG	539	241	298	233
MAPK11_3	MAPK11	GCTTCTGGACGTCTTCACGC	418	267	382	196
MAPK11_4	MAPK11	ACCTACCCGGTGGATGATCC	188	250	268	187
MAPK11_5	MAPK11	CCAGACGGAGCCGTAGGCGC	308	181	291	142
MAPK11_6	MAPK11	GCTGAAGCGCATCATGGAAG	309	405	362	186
MAPK12_1	MAPK12	TTGGATGCGCTACACGCAGA	313	501	440	232
MAPK12_2	MAPK12	CCGCAGTATATCCACGCTGC	324	52	451	327
MAPK12_3	MAPK12	CTTGATGGCCACCTTAGCGC	293	424	403	166
MAPK12_4	MAPK12	CAGTGAGATGACTGGGTACG	425	370	433	438
MAPK12_5	MAPK12	ATTCACTCCTGATGAGACCC	360	420	535	249
MAPK12_6	MAPK12	CATGTTTCATGAGCTTGCCC	383	160	393	254
MAPK13_1	MAPK13	TCCAGGAGCCCAATGACCTG	410	553	500	581
MAPK13_2	MAPK13	CCCGCTGCCGACGTGCGTCG	733	497	752	506
MAPK13_3	MAPK13	ACAGCTCGGCCATCGACAAG	760	499	608	586
MAPK13_4	MAPK13	GATGCTCAAAGGCCTTAAGG	202	244	232	111
MAPK13_5	MAPK13	GCGAAGATCTCGGACTGAAA	210	201	277	105
MAPK13_6	MAPK13	CTTAACCTGCCACCAAGACC	391	315	451	327
MAPK14_1	MAPK14	CAAGGCGAGTAATACCTGTC	247	50	283	112
MAPK14_2	MAPK14	CAGGCTACGTGGCCACTAGG	611	790	591	377
MAPK14_3	MAPK14	AAGTAACCGCAGTTCTCTGT	128	154	226	159
MAPK14_4	MAPK14	GACAGGTTCTGGTAACGCTC	327	250	360	243
MAPK14_5	MAPK14	TTATCTGTACCTTTAGACCT	188	413	131	290
MAPK14_6	MAPK14	ATCTGGTGACCCATCTCATG	345	308	494	322
MAPK15_1	MAPK15	CGCGCTTAACCGCTTGTCCG	402	426	477	338
MAPK15_2	MAPK15	GCACAACGTGCCCCGAGTGG	559	295	670	315
MAPK15_3	MAPK15	CACACGCTGGTACCGAGCAC	734	326	725	336
MAPK15_4	MAPK15	CTGCCCGGATCACGTCAAGG	521	477	592	508
MAPK15_5	MAPK15	AGGGCATCCAGCGTCTGTCG	560	566	659	307
MAPK15_6	MAPK15	GCCGGAGCACCTGATAGACG	360	252	322	212
MAPK1_1	MAPK1	TGGAGCCCTGTACCAACGTG	836	240	582	245
MAPK1_2	MAPK1	AACCTCTCGTACATCGGCGA	434	125	476	157
MAPK1_3	MAPK1	ATGGTCTGGATCTGCAACAC	331	151	454	200
MAPK1_4	MAPK1	GCCTACAGACCAAATATCAA	149	86	159	40
MAPK1_5	MAPK1	AGTAGGTCTGGTGCTCAAAG	410	120	523	143
MAPK1_6	MAPK1	GGTGCAGAACGTTAGCTGAA	292	502	384	548
MAPK3_1	MAPK3	AGTAGGTCTGATGTTCGAAG	214	223	242	240
MAPK3_2	MAPK3	GCAGTTGCAGTACATCGGCG	465	415	451	418
MAPK3_3	MAPK3	TCTGACCTTAAGGTCGCAGG	346	194	363	281
MAPK3_4	MAPK3	TGGAGGGCTTTAGATCTCGG	337	191	426	162
MAPK3_5	MAPK3	ATGGACTTGGTATAGCCCTG	208	247	170	305
MAPK3_6	MAPK3	TGCCGATGACATTCTCATGG	365	420	594	390
MAPK7_1	MAPK7	TGACCGCGAAGCCCTCACTC	353	387	344	182
MAPK7_2	MAPK7	GAAGTACATGCACTCGGCTC	337	687	434	262
MAPK7_3	MAPK7	ATACACAGGCTATTGACCTC	182	120	148	129
MAPK7_4	MAPK7	GATCCCTAATGCTTTCGATG	274	201	336	147
MAPK7_5	MAPK7	GGTGACTTTGGTATGGCTCG	311	215	350	272
MAPK7_6	MAPK7	CCCTGGGAGACAGTGTACCC	271	282	436	199
MAPK8_1	MAPK8	TCGCTACTACAGAGCACCCG	407	280	469	346
MAPK8_2	MAPK8	TAGTGGATTTATGGTCTGTG	285	265	341	362
MAPK8_3	MAPK8	GAAGATTCTTGACTTCGGTC	263	90	225	76
MAPK8_4	MAPK8	CATAAGAACTAGCTCTCTGT	95	127	172	107
MAPK8_5	MAPK8	AGAAACTGCAACCAACAGTA	237	221	141	133
MAPK8_6	MAPK8	TGATATTAGATATTGATCAG	149	193	198	249
MAPK9_1	MAPK9	AGTACCGTGTCACCACGTAA	243	207	338	216
MAPK9_2	MAPK9	AATGGATGCTAACTTATGTC	188	319	247	382
MAPK9_3	MAPK9	ATACTTACCAAACAATCCCT	265	55	144	250
MAPK9_4	MAPK9	ACTCCTTAGATATTGATCAG	268	334	201	171
MAPK9_5	MAPK9	GGGTTGCATCATGGGAGAGC	649	400	272	236
MAPK9_6	MAPK9	TCGACATAATTCCTCACAGT	249	217	309	249
MAPKAPK2_1	MAPKAPK2	GTGTACGAGAATCTGTACGC	261	131	309	228
MAPKAPK2_2	MAPKAPK2	ACATAGTACGGTGTATAACA	131	44	180	270
MAPKAPK2_3	MAPKAPK2	GAGGTGTATAAGAGATTCTC	109	170	139	81
MAPKAPK2_4	MAPKAPK2	GATCTTCAACAAGAGGACCC	234	185	147	187
MAPKAPK2_5	MAPKAPK2	TCTGCAGGCCGGACTTGACG	630	361	431	417
MAPKAPK2_6	MAPKAPK2	ATGACAAGTCCTGTGACATG	374	238	302	310
MAPKAPK3_1	MAPKAPK3	ACATAATAGGGAGTATAGCA	225	222	249	221
MAPKAPK3_2	MAPKAPK3	ACTTCTGTCCAGTGCGCCGA	352	175	401	263
MAPKAPK3_3	MAPKAPK3	GTGTATGAGAACATGCACCA	258	254	261	209
MAPKAPK3_4	MAPKAPK3	AAACCTACTCTACACATCTA	136	231	149	102
MAPKAPK3_5	MAPKAPK3	AGAAGCTGCAGAGATAATGC	186	116	233	211
MAPKAPK3_6	MAPKAPK3	CTTGGACAACTGGTAGTCGT	530	418	489	430
MAPKAPK5_1	MAPKAPK5	GACGCCCTACACTTACAACA	405	272	351	174
MAPKAPK5_2	MAPKAPK5	GGAGGAGAGACTCACCATCG	441	416	556	498
MAPKAPK5_3	MAPKAPK5	ACACTGTGTAGTCTTACCTA	425	256	308	206
MAPKAPK5_4	MAPKAPK5	AAAGTCACACAACTTCACTG	278	129	226	175
MAPKAPK5_5	MAPKAPK5	CTGGGGTGCTACATAATAAG	185	129	235	303
MAPKAPK5_6	MAPKAPK5	CCTTTGGGATAGTCCGGCTG	536	314	550	404
MAPT_1	MAPT	TGCTAAGAGCACTCCAACAG	404	195	344	176
MAPT_2	MAPT	GGGTCTGAGCTACCAGGAGT	337	134	404	212
MAPT_3	MAPT	TGTGTGGAGATACGCAGTGG	646	340	657	391
MAPT_4	MAPT	CCTGGAGTTCACGTTTCACG	261	368	390	387
MAPT_5	MAPT	GGGAGGACTCATCGACGTCG	447	506	589	488
MAPT_6	MAPT	GAGTTGAGGGACCCGGCTGA	239	226	390	308
MARK1_1	MARK1	GTAATGGAGTTTCTACACCG	231	132	207	218
MARK1_2	MARK1	GGTGGTGAATCGTTATCCAG	213	151	179	271
MARK1_3	MARK1	TAGTCATGGAATACGCGAGT	291	344	325	262
MARK1_4	MARK1	ATTCTGGCCATCGAAAGGCA	278	362	494	481
MARK1_5	MARK1	AAGACCTCAGGCTAACAGTG	449	263	393	222
MARK1_6	MARK1	CAATGCTACGTATCGATCTG	455	273	416	499
MARK2_1	MARK2	TGGAGTACGCTAGTGGCGGT	288	671	416	516
MARK2_2	MARK2	GGTGTCCATGGGTTATACAC	301	595	242	277
MARK2_3	MARK2	TGTCGGCCAATCCCAAGCAG	733	601	578	297
MARK2_4	MARK2	AGGAGTTATCCTCTATACAC	185	123	281	135
MARK2_5	MARK2	GCTGGCCCGCTCCAAAAGTG	580	924	425	619
MARK2_6	MARK2	TCCATAGAGACTTAAAGGTA	185	125	181	365
MARK3_1	MARK3	GTGCTAAATCCAATTAAACG	113	75	149	141
MARK3_2	MARK3	ACTGTTGAAAACAATCGGCA	248	202	147	87
MARK3_3	MARK3	GATGTACGATCCGTTTCTGA	468	290	423	189
MARK3_4	MARK3	TTACTTGCATTCCCAAGCAT	118	318	256	266
MARK3_5	MARK3	TGGTCTGAGATGTCTAGCTC	189	177	278	212
MARK3_6	MARK3	CTAATCATGGAATATGCAAG	170	142	200	201
MARK4_1	MARK4	TTGACATGTAGAAAGGGACC	158	241	270	254
MARK4_2	MARK4	TCATGCGGCCATGCGACACG	921	1116	807	804
MARK4_3	MARK4	CCCTCGACTCCCACTCCCCG	735	1029	615	480
MARK4_4	MARK4	GCGGACTTCTCGGAACAGCT	460	765	403	584
MARK4_5	MARK4	AGCTAAACGCTGTACTCTCG	249	761	389	175
MARK4_6	MARK4	AGAAATCGCTATGCCTGCGC	380	279	297	274
MARS1_1	MARS1	ATAACCCGAGACCTCAAATG	307	47	336	0
MARS1_2	MARS1	GATCGGCAGACTTTACACTG	370	7	381	0
MARS1_3	MARS1	AGTTCTGACGACTCAAGCTG	459	89	483	164
MARS1_4	MARS1	AAGATGACCTCACTAACCAG	320	12	359	21
MARS1_5	MARS1	AGCAAGGAAAGACTAAGCTA	233	0	235	11
MARS1_6	MARS1	CAAACGAAATGTTAAACCAG	132	20	198	5
MAS1_1	MAS1	TCTGCTGACGGCCATTAGTG	512	550	731	467
MAS1_2	MAS1	GATGCACATGACATACTCCA	180	86	126	204
MAS1_3	MAS1	GATGGCATCGGTACCAGATG	421	213	343	387
MAS1_4	MAS1	CCCCAAGTACCAGTCGGCAT	481	471	643	515
MAS1_5	MAS1	ATTCTCAACAAACCCCACTG	354	345	286	121
MAS1_6	MAS1	CCTCAGTCGGGAATGCACAT	445	397	341	456
MASP1_1	MASP1	GACAACTCGGGAGAGAACCG	357	274	207	169
MASP1_2	MASP1	ATAGTCATATTCACAAAGGT	247	42	114	53
MASP1_3	MASP1	AAGATGCTCAACAATAACAC	150	160	187	154
MASP1_4	MASP1	TTGATGTAGTCATAGGGGCA	266	447	391	236
MASP1_5	MASP1	GATGCCCACTACATGGCTGT	374	310	342	494
MASP1_6	MASP1	GTGGCAGGCCCTGATAGTGG	231	308	418	299
MASP2_1	MASP2	ACGACCGTACTGCTGCACGC	744	439	840	524
MASP2_2	MASP2	TGACGAAGTCGTACTCGCAG	406	93	344	153
MASP2_3	MASP2	AAGGCCTCGAACCCCGTGAA	273	244	263	367
MASP2_4	MASP2	AGGGTGTGTCTCCACATCGA	291	176	401	239
MASP2_5	MASP2	GCAGCCTTGCCCTTATCCGA	293	439	390	380
MASP2_6	MASP2	TCAGCAGCCCTGAATACCCA	149	228	248	314
MAST1_1	MAST1	TACTCACCCAGACAATGTGG	186	230	288	321
MAST1_2	MAST1	GGAGCGAGGCCAGAGACCAC	449	140	466	157
MAST1_3	MAST1	GAGGATATCGCGCTCCACAA	286	84	293	66
MAST1_4	MAST1	GCAGCGCCGAGAAACGGCGG	562	237	544	225
MAST1_5	MAST1	GCTTGCCGTAGCCTTGACGC	579	105	730	274
MAST1_6	MAST1	GAGCTTGATGTGACCCATGG	503	168	465	260
MAST3_1	MAST3	CTGACCGAAGAGTTCCTCGG	587	162	413	250
MAST3_2	MAST3	CCCTGGTCGGCCAGTCACGG	777	379	790	384
MAST3_3	MAST3	GCACGAACTCGGCTTTGTGT	323	307	510	322
MAST3_4	MAST3	GGGACCGACAATGGCGACAG	193	157	274	341
MAST3_5	MAST3	TCAGCCCGGGCCGTGCAACG	511	500	590	410
MAST3_6	MAST3	TGACCATACATAGGTGGCGC	373	421	436	353
MAT2A_1	MAT2A	TTAGAATCAGGGCGTAACCA	30	3	232	14
MAT2A_2	MAT2A	GTGCAGTATATGCAGGATCG	136	20	251	10
MAT2A_3	MAT2A	CCTGATGCCAAAGTAGCTTG	245	1	208	1
MAT2A_4	MAT2A	TCCTCATCAAGGTATTTCGC	167	5	309	44
MAT2A_5	MAT2A	GCCTTCCCCGACCGACTCTG	538	76	697	13
MAT2A_6	MAT2A	CTATGCCACTGATGAAACTG	223	12	329	15
MBD2_1	MBD2	CCCAGGTACCTTGCCAACTG	566	356	583	374
MBD2_2	MBD2	GTGCGCAGGGAAGGCGCTCG	307	254	383	231
MBD2_3	MBD2	AGCCGGTCCCTTTCCCGTCG	360	397	599	387
MBD2_4	MBD2	GCGACTCCGCCATAGAGCAG	258	298	314	196
MBD2_5	MBD2	CGAAAATCTGGGCTAAGTGC	274	151	334	331
MBD2_6	MBD2	CGCGGCCGTCCCCCGAGTGG	552	160	493	306
MBTPS1_1	MBTPS1	TGAGCAGATCGAGCTTGCCG	395	1	548	20
MBTPS1_2	MBTPS1	AGAACTCTCTTGCTTCGCGG	317	0	318	18
MBTPS1_3	MBTPS1	ATGGCCAGGTAGCCCGACCA	309	62	476	52
MBTPS1_4	MBTPS1	GAGCGAACGCTGGACGATGG	555	126	697	12
MBTPS1_5	MBTPS1	AACCACTGGAGAAGCAACAC	250	16	343	0
MBTPS1_6	MBTPS1	CTGGCATCAAAACACGTGAA	210	70	273	102
MC1R_1	MC1R	CAGCATGTGGACGTACAGCA	635	808	490	540
MC1R_2	MC1R	GAGCGTGCTGAAGACGACAC	652	499	625	310
MC1R_3	MC1R	GGTGAGCGGGAGCAACGTGC	471	236	442	260
MC1R_4	MC1R	ACAGCATCGTGACCCTGCCG	395	174	470	377
MC1R_5	MC1R	GAGCTTGGTGGAGAACGCGC	672	1086	512	421
MC1R_6	MC1R	GTAGCGCAGTGCGTAGAAGA	202	164	245	141
MC2R_1	MC2R	TCACCATCTTCCACGCACTG	256	514	409	332
MC2R_2	MC2R	TTGGCCATATCTGATATGCT	389	318	396	385
MC2R_3	MC2R	ATGGGCTATCTCAAGCCACG	377	474	422	415
MC2R_4	MC2R	CGTGACCATGCGCCGCACTG	742	677	822	674
MC2R_5	MC2R	TCCTCCGGCAAAACCACACG	193	484	324	422
MC2R_6	MC2R	CAGCGGGAACAGCGACGTGA	459	288	530	573
MC3R_1	MC3R	GTAGCGGAGCGCGTAAAAGA	276	147	331	202
MC3R_2	MC3R	GACCCAGATGGCCACGATCA	405	440	467	353
MC3R_3	MC3R	GGTGCCCATGAGGAGCATCA	299	244	306	162
MC3R_4	MC3R	GGACACACTTACCAGCATGT	387	210	452	311
MC3R_5	MC3R	CAGGTAGTCGCTGTGGACGA	451	511	525	338
MC3R_6	MC3R	TGACCACGGCCAGGATAACC	395	524	353	508
MC4R_1	MC4R	GTTTAATAGGGTGATGACAA	299	370	208	342
MC4R_2	MC4R	GAAAAGGCTACTCTGATGGA	335	368	324	449
MC4R_3	MC4R	TGTCCACTGCAATTGAAAGC	382	296	381	463
MC4R_4	MC4R	GCCTGGCCATCAGGAACATG	482	568	505	668
MC4R_5	MC4R	ATAACATTATGACAGTTAAG	124	201	150	281
MC4R_6	MC4R	GGAGAATATCTTAGTGATTG	244	119	65	181
MC5R_1	MC5R	GCGCTACCACCACATCATGA	438	612	572	491
MC5R_2	MC5R	TGACGTGAGTCCGCGCCAGG	631	1747	772	901
MC5R_3	MC5R	GAGGCACAGGATGACGTAGG	273	442	496	426
MC5R_4	MC5R	GACGTACCTATCCACTGCAA	247	198	315	311
MC5R_5	MC5R	ATTGTCAATGTGGCGCACAA	381	333	383	458
MC5R_6	MC5R	CATGATCTGCATTTCCGTGG	409	416	461	299
MCHR1_1	MCHR1	CAGATGGTGCCGAACACCGA	429	266	448	202
MCHR1_2	MCHR1	GGAACTTCGTGGAAGAGATG	331	308	249	300
MCHR1_3	MCHR1	CAGGATCACCTCCTCGCACG	382	380	588	395
MCHR1_4	MCHR1	TCATCACAGCCGCATACGTG	530	730	748	417
MCHR1_5	MCHR1	CCACAGGAGGCAGATCACCA	560	431	437	428
MCHR1_6	MCHR1	AGAGGAGATCTACTACCGAG	157	73	186	30
MCHR2_1	MCHR2	TCAGTCGAAATGGTTGGACG	356	355	369	323
MCHR2_2	MCHR2	GCCTGTCTGGGTCTACTCGA	465	398	476	319
MCHR2_3	MCHR2	TTACCAGAGTACATCGTCAG	339	191	225	170
MCHR2_4	MCHR2	GATGACTGTATCTACCACAC	274	301	273	113
MCHR2_5	MCHR2	AAATTGGTTACAAGTATCCA	96	184	177	133
MCHR2_6	MCHR2	AAGGCCCAAATTGATCCGGA	346	201	364	195
MCL1_1	MCL1	AGGCGCTGGAGACCTTACGA	264	214	398	230
MCL1_2	MCL1	GTAATAACACCAGTACGGAC	123	240	237	180
MCL1_3	MCL1	GAGGCCGGCGCGGTGATTGG	686	211	646	564
MCL1_4	MCL1	GGGACCTCGGCGCCAATGGG	380	414	435	400
MCL1_5	MCL1	GAAGAAAAGCAGCCTCGCGG	245	162	409	320
MCL1_6	MCL1	AGTCGCTGGAGATTATCTCT	7	3	5	0
MCM4_1	MCM4	GTGGATGAGTGCCATGCTGT	254	28	329	111
MCM4_2	MCM4	GGAAACCAGACATTTATGAG	101	0	195	7
MCM4_3	MCM4	GATGTTCTAAGATTGAGTCA	170	45	250	83
MCM4_4	MCM4	CTGGGAGTGCCGTATGTCAG	533	100	572	122
MCM4_5	MCM4	TGTGGGCACACACTTGGCAC	606	24	356	15
MCM4_6	MCM4	CGTGTACAACCTCGTCCCCA	536	143	566	113
MCOLN1_1	MCOLN1	GGCCGGTATGCGTATGTCCG	340	237	410	324
MCOLN1_2	MCOLN1	TTGGCTCGAAACTTGTCGCA	269	67	383	264
MCOLN1_3	MCOLN1	TGCCAGCGGTACTACCACCG	463	572	559	657
MCOLN1_4	MCOLN1	CACCTTCGCAGCCTACACGC	450	360	533	213
MCOLN1_5	MCOLN1	GGGGACGGGTCATCAGCCTG	327	728	237	299
MCOLN1_6	MCOLN1	GAGGGTGAGATCGTCGCTGG	427	234	443	181
MCOLN2_1	MCOLN2	TCTTGCTCTAAGGTTACGGA	217	180	187	145
MCOLN2_2	MCOLN2	TTAGGTCGCTGATAATCACC	288	191	515	74
MCOLN2_3	MCOLN2	AGCTAAAGGACATTACCCTG	297	197	252	111
MCOLN2_4	MCOLN2	TTTCCACGGAATCTGGCGTC	369	206	288	418
MCOLN2_5	MCOLN2	TGACAAATGCATCAAACACC	417	162	378	226
MCOLN2_6	MCOLN2	CACGGGAATGAATTGTCTGT	302	306	301	132
MCOLN3_1	MCOLN3	AAATAAACTGAACTTAACAC	105	55	141	70
MCOLN3_2	MCOLN3	TAATCACAGATCTAATGCAG	238	188	235	90
MCOLN3_3	MCOLN3	AAGCGAGGAAACATCTACCC	235	161	233	268
MCOLN3_4	MCOLN3	GAGTAAAGTCATAACAGTCA	308	218	262	72
MCOLN3_5	MCOLN3	CAGCTATACAATGTCTCCGT	249	232	329	222
MCOLN3_6	MCOLN3	AATTGCAATGGTGACTATCC	299	556	360	259
MDH1_1	MDH1	CGTCCAGGACACCCATCATG	535	731	615	346
MDH1_2	MDH1	ATTACCCACAACAATAACCT	142	154	128	119
MDH1_3	MDH1	GACATCTGGATACTGAGTCG	215	315	287	220
MDH1_4	MDH1	TCCCCAACCCACCTTTCAGG	345	399	433	413
MDH1_5	MDH1	AGCAACTGAAGTTCTCCTTG	427	255	448	285
MDH1_6	MDH1	AAGCTCTGAAAGATGACAGC	203	390	213	163
MDH2_1	MDH2	AATCTTCGGCGTGACGACCC	532	941	596	305
MDH2_2	MDH2	TATGATATCGCGCACACACC	329	447	432	182
MDH2_3	MDH2	GGTGTTGAACAGGTCGTCCC	382	377	256	269
MDH2_4	MDH2	CTCGAGCTGGATCCAAACCC	436	146	492	197
MDH2_5	MDH2	GCGTGTACCTGAGAGATCAG	207	90	229	219
MDH2_6	MDH2	CTGCCTGAAAGGTTGTGATG	258	216	388	381
MDK_1	MDK	GGGGAGCGAGTGCGCTGAGT	425	427	330	250
MDK_2	MDK	ACCCCCAGCAGCAAGGATTG	347	282	405	290
MDK_3	MDK	TGCGGCGTGGGTTTCCGCGA	817	432	640	651
MDK_4	MDK	GACCCAGCGCATCCGGTGCA	359	575	402	386
MDK_5	MDK	AAGTACAAGTTTGAGAACTG	146	296	181	89
MDK_6	MDK	GGTGCCCTGCAACTGGAAGA	293	256	336	257
MDM2_1	MDM2	AGACACTTATACTATGAAAG	72	6	64	0
MDM2_2	MDM2	GAGAACATTACCGGATTCGA	162	0	284	0
MDM2_3	MDM2	TACCATGATCTACAGGAACT	224	2	211	0
MDM2_4	MDM2	TAGATGTATACTTACAGCTA	63	18	105	59
MDM2_5	MDM2	AACAGGTGTCACCTTGAAGG	271	36	333	82
MDM2_6	MDM2	AATTGCTCTCCTTCTAGATG	201	0	197	0
MDM4_1	MDM4	CAGCATATGGTATATTGTGG	164	116	88	241
MDM4_2	MDM4	GTATCAGAGCAGTTAGGTGT	210	202	393	247
MDM4_3	MDM4	CTCAGAGGTAACCTCTACAT	409	386	311	240
MDM4_4	MDM4	TCCAAGTCAAGACCAACTGA	310	282	264	208
MDM4_5	MDM4	GCTTCTCCGTGAAAGACCCA	378	395	390	450
MDM4_6	MDM4	ATGTATGCATTTATGCTCTG	138	128	227	145
ME1_1	ME1	AAGCAATATGCCCTCGATCG	359	348	430	308
ME1_2	ME1	GGATGTGGGAACCGAAAATG	338	361	407	345
ME1_3	ME1	AATCAGGTGTGCAATCCCTA	216	224	255	136
ME1_4	ME1	ATAGAGCCAATTTACCCACA	157	299	207	341
ME1_5	ME1	ACAGTGGGAGTATAAACAAT	168	221	162	358
ME1_6	ME1	TCCTGACTGTTGAAGGAAGG	464	399	387	326
MECP2_1	MECP2	ATTGCGTACTTCGAAAAGGT	151	197	235	213
MECP2_2	MECP2	GTCATGGTGATCAAACGCCC	187	270	386	293
MECP2_3	MECP2	GGACACGGAAGCTTAAGCAA	193	187	302	130
MECP2_4	MECP2	CGCTCCATCATCCGTGACCG	508	778	445	417
MECP2_5	MECP2	GAGCGGCACCACGAGACCCA	433	648	376	815
MECP2_6	MECP2	CAGGCCATTCCCAAGAAACG	203	273	183	257
MELK_1	MELK	GCAGCACCTGAGTTAATACA	275	301	304	269
MELK_2	MELK	TATCTGACGGAAGACAACCC	432	370	453	494
MELK_3	MELK	GCAGAAGATAGGTAGCCGTG	279	284	316	254
MELK_4	MELK	CTGTTACGCAATCATCATCG	425	711	445	469
MELK_5	MELK	GATGGTAGCTATAAAAATCA	54	64	85	38
MELK_6	MELK	GTACTGGACAGAATCAAATG	298	263	318	340
MEN1_1	MEN1	AGGATAGAGGGACAGGTCGA	234	100	363	44
MEN1_2	MEN1	ATTGGGCCCAAACACTACCC	254	111	341	21
MEN1_3	MEN1	GGCACCAAATTGGACAGCTC	213	56	232	13
MEN1_4	MEN1	GCACATTGCGGTTGCGACAG	368	29	428	71
MEN1_5	MEN1	GGAAGACGAGGAGATCTACA	305	182	376	117
MEN1_6	MEN1	GAGGCTGTTCCATATGACAT	296	19	219	24
MEP1A_1	MEP1A	CGAGCAGTCAAGGACGGACC	365	288	476	574
MEP1A_2	MEP1A	TGAGGTTGGTGACCAACATG	361	343	449	337
MEP1A_3	MEP1A	AATCCACACAGGACTTGAGA	202	161	123	271
MEP1A_4	MEP1A	GTTCAGCCTCTCTAAATCAA	186	88	114	104
MEP1A_5	MEP1A	CCAAATAGCAGAGAAAGCTC	241	209	265	220
MEP1A_6	MEP1A	AAGAATCCGAGACTCCAGTA	317	185	347	348
MEP1B_1	MEP1B	TGACTATGTCAGGATAATGT	303	77	234	165
MEP1B_2	MEP1B	AGTGACCAAGAAGTTTAGAG	288	345	300	283
MEP1B_3	MEP1B	AGAACGCTGTACCCTAAAAG	184	133	147	82
MEP1B_4	MEP1B	AGAACATATGGAATGGTATG	313	402	230	301
MEP1B_5	MEP1B	GAGAGTGATCACTCCAACAT	257	241	269	216
MEP1B_6	MEP1B	AACTATATATCAGTGTTCAA	57	145	52	55
MERTK_1	MERTK	GCTACCGGATATCCCACGTG	313	317	294	238
MERTK_2	MERTK	TAGTGGACAACTCTTCACAG	360	316	289	325
MERTK_3	MERTK	ATGACTGAGCCATTACTCAG	189	284	222	185
MERTK_4	MERTK	ATTGTCTGAACGCTGCACAC	735	703	655	326
MERTK_5	MERTK	CTAGCCAGCACGACTGAAGG	474	316	550	309
MERTK_6	MERTK	TCAGGCTGCTTAGTAAAGTG	517	266	577	340
METAP1_1	METAP1	ACTCAGACCACATTATCCAC	291	37	319	94
METAP1_2	METAP1	AAGGGATGCGACTTGTATGT	437	98	508	203
METAP1_3	METAP1	GCTGCCGGCATGATTAAACC	180	44	206	124
METAP1_4	METAP1	TTATCGCAATGGTTATCATG	446	12	452	13
METAP1_5	METAP1	GTGATATTAATACTGACCCA	133	88	107	69
METAP1_6	METAP1	GGGAAATTATAATAATTCAG	80	24	37	0
METAP2_1	METAP2	GATCCTTACCCATCTTGTGT	307	79	357	20
METAP2_2	METAP2	GTAAAAGATGCTACTAACAC	246	5	140	30
METAP2_3	METAP2	GCCCATTATACTCCCAATGC	247	27	406	13
METAP2_4	METAP2	ATTTCTATCATTGTCATCCC	295	14	363	54
METAP2_5	METAP2	TCTTGCTACTTCATCCACTG	396	211	421	219
METAP2_6	METAP2	GGACTCCATAACTTCTTGGA	255	52	162	34
MET_1	MET	GCTGGGCTCTTCTATCTGTG	292	9	456	9
MET_2	MET	CCGATCGCACACATTTGTCG	433	0	557	22
MET_3	MET	ATCAGAGGGTCGCTTCATGC	289	6	431	27
MET_4	MET	ATACAGTACATTCTCCTATG	169	0	196	7
MET_5	MET	GATTGGGTCCGTAAAAATGC	217	37	310	17
MET_6	MET	TGCGTATGTCAGCAAGCCTG	334	9	486	69
MGAM_1	MGAM	AGGCCATACACGTTAGTGCT	368	398	286	477
MGAM_2	MGAM	AACAGTGACGCCCTCCGTGT	466	276	498	255
MGAM_3	MGAM	AAGAAGAGGGTGTATAGGTA	119	166	210	225
MGAM_4	MGAM	GCGGTCGCCACAGCAGAGTA	467	753	393	606
MGAM_5	MGAM	ATGACTGAGAACGTACATAA	259	468	286	330
MGAM_6	MGAM	TCTGCTGACTCTCCATACAA	352	557	379	486
MGAT1_1	MGAT1	AAAGTACTCGAAGAAGTCCG	152	53	125	71
MGAT1_2	MGAT1	AGTCCTGGCTAACGATGATG	195	177	405	146
MGAT1_3	MGAT1	GATCGCGCGCCACTACCGCT	504	376	699	488
MGAT1_4	MGAT1	GCCCGACCTGAGCAGCATTG	617	353	429	544
MGAT1_5	MGAT1	GGCAGCGCCGAACAGTGCTG	564	227	480	168
MGAT1_6	MGAT1	CTGGGCGCGTCCAGAAGAAG	367	350	456	237
MGAT2_1	MGAT2	AACCGGACAGAAATTCACCC	184	75	138	50
MGAT2_2	MGAT2	GGAGCAGCAATGGGCGACAA	309	320	319	305
MGAT2_3	MGAT2	GCAGTCTGAGGTATTCGGGC	191	162	251	375
MGAT2_4	MGAT2	AGACCAAACATCACTGGTGG	331	239	300	119
MGAT2_5	MGAT2	AGGCGGACAACCTGACGCTG	416	399	485	332
MGAT2_6	MGAT2	CTGGACGCCGAACCCGCGCG	729	301	497	335
MGAT3_1	MGAT3	GGTGCGCACGAAATACTCGG	195	160	235	131
MGAT3_2	MGAT3	CTTGTGGCGGATGTACTCGA	374	365	346	499
MGAT3_3	MGAT3	GAGCGACTTGCGCATGTGGA	347	376	554	622
MGAT3_4	MGAT3	GTTGGACTCGCACACCACAA	288	315	318	556
MGAT3_5	MGAT3	ATGGCGTTGATGACGCGGCG	397	776	497	583
MGAT3_6	MGAT3	GGGCGAGTGGGAGTAGAGTG	358	547	376	435
MGLL_1	MGLL	ACACATCCCTGACGAAAACG	328	320	297	281
MGLL_2	MGLL	GCTCTCTCGGAATAAGACAG	217	217	215	160
MGLL_3	MGLL	TGAGTACCATGCCGGCGAAG	554	609	700	564
MGLL_4	MGLL	TGGCCACGGACAGAGCGAAG	382	230	284	203
MGLL_5	MGLL	TCCGAGCCAGCTCTTCATAG	348	223	467	399
MGLL_6	MGLL	GTGGTCTGCTTACCATGGAG	755	351	451	512
MGMT_1	MGMT	GATGGTGAAGAGCCGGCACG	657	745	626	433
MGMT_2	MGMT	GCAGTGGGAGGAGCAATGAG	396	383	456	456
MGMT_3	MGMT	TCTGCACGAAATAAAGCTCC	167	144	171	99
MGMT_4	MGMT	ACTCTTCGATAGCCTCGGGC	536	521	604	345
MGMT_5	MGMT	CAGGCTGTGCACTGCATCAG	342	429	400	426
MGMT_6	MGMT	CGGACCTCCGAGAACCGCAG	354	416	282	436
MIF_1	MIF	GAGGAACCCGTCCGGCACGG	406	1086	512	857
MIF_2	MIF	CACAGCATCGGCAAGATCGG	482	786	498	809
MIF_3	MIF	CCTTTCCTCGCAGTACATCG	524	781	492	669
MIF_4	MIF	GACCAGCTCATGGCCTTCGG	496	617	499	504
MIF_5	MIF	TGCAGGCTGCAGAGCGCGCA	673	1043	720	905
MIF_6	MIF	GCTGCTGGGTGAGCTCGGAG	638	1143	650	836
MINK1_1	MINK1	GCAGACTCAGAACTTACGGG	442	358	471	425
MINK1_2	MINK1	CTTGGGCCCAGGAATACAAG	170	90	164	43
MINK1_3	MINK1	CCCCGACCATAATGGTACAG	275	62	216	174
MINK1_4	MINK1	CTGGAGAGTCGACTCTACGC	311	232	265	270
MINK1_5	MINK1	TGGCTCACATACCTCCCACG	308	82	251	181
MINK1_6	MINK1	AGATAACGAGGCCCCACCCA	315	229	413	272
MITF_1	MITF	TAAGCGTAAGCATAGCCATG	415	308	369	406
MITF_2	MITF	GATGCGTGATGTCATACTGG	350	362	318	421
MITF_3	MITF	CCTAGAATCAAGTTATAATG	98	114	110	309
MITF_4	MITF	AAGTACCTAGTTCTTTAATG	155	164	224	206
MITF_5	MITF	CAAGAGCACTGGCCAAAGAG	184	222	246	381
MITF_6	MITF	ACCACATACAGCAAGCCCAA	362	398	364	374
MKNK1_1	MKNK1	GTCTTTGAGAAATTGCAAGG	202	67	157	151
MKNK1_2	MKNK1	TCGGAGTAGGGTGTTTCGAG	322	204	274	220
MKNK1_3	MKNK1	GGTGCCGTGAGCCTACAGAA	413	185	411	273
MKNK1_4	MKNK1	TCCCTCTCCAAGCAATTCAG	256	216	392	141
MKNK1_5	MKNK1	TGAGCGAGAAGCCAGCCGAG	250	224	390	271
MKNK1_6	MKNK1	ACAGCGCTTGTCGTAGAATG	348	427	468	156
MKNK2_1	MKNK2	ATCTTGTATATCCTACTCAG	201	194	261	260
MKNK2_2	MKNK2	CAGCGGCATCAAACTCAACG	292	243	424	197
MKNK2_3	MKNK2	GCTGATTGAGTTCTTCGAGG	395	179	283	133
MKNK2_4	MKNK2	GTTGATGCAGGTCTGCACTC	612	548	689	499
MKNK2_5	MKNK2	ACTTTCTGCATAACAAAGGT	138	52	173	97
MKNK2_6	MKNK2	TGAGCCACATCCACAAGCGC	356	244	320	291
MLKL_1	MLKL	ATGACAATGGAGAATTGAGG	361	317	285	193
MLKL_2	MLKL	GATCCCGCAAGAGCAAATCA	189	402	269	293
MLKL_3	MLKL	TTAATCCTTATAGAATAGTG	56	188	113	144
MLKL_4	MLKL	CCTGTTTCACCCATAAGCCA	319	184	283	221
MLKL_5	MLKL	GCTTTCCAGATGCTAAGAAG	161	99	195	196
MLKL_6	MLKL	CCAGAGGCTTGATCAGGCCG	406	331	420	403
MLLT1_1	MLLT1	GAGCTTGTACCGGAACTCCG	130	143	91	259
MLLT1_2	MLLT1	GCTGGATGTCACATTGCTCG	455	335	475	368
MLLT1_3	MLLT1	GTGGAATTGTGGGTAACATG	375	612	556	277
MLLT1_4	MLLT1	GTAGAGGAGTCGGGGTACGC	546	447	661	506
MLLT1_5	MLLT1	GCCCTCGCCCAGCTTCCGCG	950	1341	982	1421
MLLT1_6	MLLT1	GGGCTTTGGCGAGTCGGCGG	558	413	520	540
MLLT3_1	MLLT3	GACTGGATGGTGTTCGTACG	393	380	492	568
MLLT3_2	MLLT3	CAGCGGAGGTGATTCACTGG	420	632	536	586
MLLT3_3	MLLT3	AGCTTTCCTAGGCCAAAAAG	155	340	224	234
MLLT3_4	MLLT3	GAACAAGTGAGTATCAGTGG	468	1019	401	647
MLLT3_5	MLLT3	TCCACAATATCATCAAATGG	243	305	251	288
MLLT3_6	MLLT3	AACTTACTCACCATCACCAG	442	568	541	415
MLNR_1	MLNR	CAGGATGAGTAGGTCGGACA	348	312	359	320
MLNR_2	MLNR	GGCGCCGGGTGACCAAGACG	672	677	593	754
MLNR_3	MLNR	GAGCAGCGGCCCGAACACCC	663	618	674	867
MLNR_4	MLNR	CCCGCCCGATGAGCCCGTAG	275	146	288	263
MLNR_5	MLNR	GTAGCGCTCGACGCTGAGCG	248	345	374	489
MLNR_6	MLNR	GAGCCAGAGAGGCGGCGACG	702	398	536	637
MLX_1	MLX	AGGAGTCCTACAAAGACCGG	342	516	551	353
MLX_2	MLX	GGAGGTGTCCACGTTACGCA	458	582	386	705
MLX_3	MLX	ACTGAATGTAGTCAATGGCT	366	421	288	133
MLX_4	MLX	TGAGGACAGTGATTACCACC	429	572	299	419
MLX_5	MLX	AGGTCATCATAGCCTCTCTG	417	69	269	417
MLX_6	MLX	TTGTAGAAAGCACCCGCAAG	306	230	290	112
MLYCD_1	MLYCD	TGCCACGTGCAAAACGACCA	234	36	258	179
MLYCD_2	MLYCD	ACCTTCTGTAGGGCCCAACG	346	474	441	237
MLYCD_3	MLYCD	GACTTCGTGAGCTTCTACGG	418	323	573	416
MLYCD_4	MLYCD	CTGGCGCAGATGGAGCACGC	442	421	586	542
MLYCD_5	MLYCD	TGGAAGAGGCCGCGATAGCG	362	510	437	261
MLYCD_6	MLYCD	TTCTAGGTTCAGGAACCCGG	352	187	665	289
MMEL1_1	MMEL1	GACAGGTGGAACGAGACCGT	284	227	307	257
MMEL1_2	MMEL1	CACACGAGTGAACTACCGCA	220	218	345	180
MMEL1_3	MMEL1	CGAGAGTACTACTTCAACGG	452	147	379	207
MMEL1_4	MMEL1	CCAGAACATGGACCCGACCA	416	371	512	302
MMEL1_5	MMEL1	GGAAGGCAAAGGCTACCTCG	386	308	363	436
MMEL1_6	MMEL1	GGGCTCCCTCTACGTCAGGG	318	657	404	305
MME_1	MME	AGAGATTACTATGAATGCAC	161	273	251	104
MME_2	MME	GCACTCTATGCAACCTACGA	146	196	151	215
MME_3	MME	AAAGTCTGTACAAGGCTCAG	258	289	291	216
MME_4	MME	ACTGGCCACCCATATATGTC	202	251	231	263
MME_5	MME	CAGCCTCAGCCGAACCTACA	378	418	496	374
MME_6	MME	TTCACTAGAGATCAATGGGA	425	280	442	178
MMP10_1	MMP10	CAAGTTCATGAGCAGCAACG	514	529	391	431
MMP10_2	MMP10	GAAGCTAGACACTGACACTC	461	661	513	591
MMP10_3	MMP10	CTGTGAATGAGTTGTAGAGT	267	535	328	282
MMP10_4	MMP10	AAAGTACTACAACCTCGAAA	262	149	167	151
MMP10_5	MMP10	GATGCCATCAGCACTCTGAG	500	399	328	323
MMP10_6	MMP10	TCTGAGTGGGGCAGCAAAAG	386	457	499	289
MMP11_1	MMP11	TGATGAGACCTGGACTATCG	330	798	491	467
MMP11_2	MMP11	GGTGGAGACCGCGTCAAAGG	568	957	516	545
MMP11_3	MMP11	ACCTTTACTGAGGTGCACGA	420	714	482	498
MMP11_4	MMP11	GAGACTCAGTGGGTAGCGAA	286	269	271	242
MMP11_5	MMP11	GGAGCAGGTGCGGCAGACGA	531	1211	362	599
MMP11_6	MMP11	AGAAGACGGACCTCACCTAC	464	576	473	610
MMP12_1	MMP12	AAATTCAGCAAGATTAACAC	311	443	181	193
MMP12_2	MMP12	CACACCTGACATGAACCGTG	522	569	538	633
MMP12_3	MMP12	CTCTCTGCTGATGACATACG	374	510	292	263
MMP12_4	MMP12	ATGATGCACGCACCTCGATG	276	354	536	383
MMP12_5	MMP12	TGGCCATTCTAGTGATCCAA	334	408	424	339
MMP12_6	MMP12	AGATCCAGGTCCAAAAGCAT	334	206	324	270
MMP13_1	MMP13	GATGCCATTACCAGTCTCCG	236	392	360	227
MMP13_2	MMP13	TAGGATGGTAGTATGATCTC	337	296	287	291
MMP13_3	MMP13	AAAATTCAGAGGAGTTACAT	244	77	182	138
MMP13_4	MMP13	AGTGGTCAAGACCTAAGGAG	222	162	186	155
MMP13_5	MMP13	ACCTGGACAAGTAGTTCCAA	135	57	190	90
MMP13_6	MMP13	TTCAGAATGAGTCATATCAG	312	258	372	316
MMP14_1	MMP14	GGCACCTCGCGGAAGCGCAG	383	147	368	187
MMP14_2	MMP14	CTGCCCGATGATGACCGCCG	574	612	566	581
MMP14_3	MMP14	AGGAATAACCAAGTGATGGA	346	379	237	247
MMP14_4	MMP14	GCCATGAGGCGCCCCCGATG	438	437	648	439
MMP14_5	MMP14	CCATCAACACTGCCTACGAG	460	560	434	446
MMP14_6	MMP14	AAGCCGCCCTCACCATCGAA	341	312	335	222
MMP15_1	MMP15	GATCTGGGCGGAACGCATGG	483	364	316	269
MMP15_2	MMP15	CCTACCTAAAGGTCAGATGG	326	568	333	485
MMP15_3	MMP15	ACCACGCCAGAAGTGCCCGA	400	489	490	685
MMP15_4	MMP15	TCATGGCGCCGTTCTACCAG	647	793	933	761
MMP15_5	MMP15	TCCCCACTGTGACGCCACGG	725	1091	1021	944
MMP15_6	MMP15	GGTCTCTTCGTCGAGCACAC	405	429	396	291
MMP16_1	MMP16	TAAACTGCATCGATACTAGG	342	451	330	251
MMP16_2	MMP16	GGTGTACCTGACCAGACAAG	338	398	292	330
MMP16_3	MMP16	GAATAGCTTTACGAGTCTCA	240	40	208	171
MMP16_4	MMP16	CCGGAGGAATAGAGCGGTGT	287	241	358	92
MMP16_5	MMP16	ATGTGCTACAGTCTGCGGAA	364	292	452	221
MMP16_6	MMP16	CTACCTAATGATGATTTACA	86	141	163	152
MMP17_1	MMP17	TCCAAGGCCGACCATAACGA	352	207	386	170
MMP17_2	MMP17	CATGGCTTAACCCAATGGCG	354	190	266	144
MMP17_3	MMP17	TGAAGAAGAAAGCTTCACCC	257	121	283	207
MMP17_4	MMP17	GGAACAAGAGGAACCTGTCG	151	128	375	219
MMP17_5	MMP17	GTCGCTGGTGCGCTCGTACA	387	394	451	642
MMP17_6	MMP17	GGCGCTGGACCGGTTGTCTG	322	245	313	337
MMP1_1	MMP1	GATGCTATAACTACGATTCG	230	345	218	93
MMP1_2	MMP1	GCAAGATGTGGACTTAGTCC	350	277	502	257
MMP1_3	MMP1	AACACATCTGACCTACAGGT	285	196	397	343
MMP1_4	MMP1	ACATTCACCAAGGTCTCTGA	442	250	333	305
MMP1_5	MMP1	TGGTGATGTTCAGCTAGCTC	160	136	239	307
MMP1_6	MMP1	ATGGGAGGCAAGTTGAAAAG	172	212	215	220
MMP25_1	MMP25	CGTCGCCGGTACGCTCTGAG	489	485	597	542
MMP25_2	MMP25	AAGTCATGCAGAGGTTCGCG	473	314	413	308
MMP25_3	MMP25	AATCCACCTCATGAAATGTG	367	294	334	324
MMP25_4	MMP25	TGCCCCCCAACCCGTCGAAG	556	103	758	269
MMP25_5	MMP25	ATAGCGAGTCAGCCAGTCCT	272	88	355	458
MMP25_6	MMP25	ACGTCAGGCAGGGAGCAGCG	824	182	1126	430
MMP26_1	MMP26	ACTGGAACGGCGAAACACCA	589	672	511	630
MMP26_2	MMP26	GTGGGTAATTGATAATCCTG	113	218	104	239
MMP26_3	MMP26	GTAGGTCTGTCCCATTCCGA	231	364	322	338
MMP26_4	MMP26	GCATGGCCTAAGATACCACC	421	497	423	499
MMP26_5	MMP26	TAAAGGATGGGACTTTGTTG	210	336	321	409
MMP26_6	MMP26	ATATATACTGTCTTTCACTG	190	308	228	290
MMP2_1	MMP2	GGAGCGATGTGACCCCACTG	473	501	447	272
MMP2_2	MMP2	GAAGTATGGGAACGCCGATG	241	313	343	146
MMP2_3	MMP2	AGAATACCATCGAGACCATG	271	387	301	356
MMP2_4	MMP2	TACGATGATGACCGCAAGTG	494	666	551	666
MMP2_5	MMP2	AGAAGCCATACTTCTTGTCG	327	221	172	183
MMP2_6	MMP2	ACTGATACCGGCCGCAGCGA	415	339	411	452
MMP3_1	MMP3	CTGTGAGTGAGTGATAGAGT	429	487	484	303
MMP3_2	MMP3	TCCATTAATCCCTGGCCCAG	227	247	259	277
MMP3_3	MMP3	TACCTGAACAAGGTTCATGC	337	390	325	397
MMP3_4	MMP3	TTCCTGGCATCCCGAAGTGG	508	581	586	360
MMP3_5	MMP3	TCCCCGTCACCTCCAATCCA	494	515	377	495
MMP3_6	MMP3	TCTGGAGGGACAGGTTCCGT	394	529	401	272
MMP7_1	MMP7	AGGCATGAGTGAGCTACAGT	296	143	300	233
MMP7_2	MMP7	AATCGATCCACTGTAATATG	116	109	214	304
MMP7_3	MMP7	CCAGAGCAAAACTAACCTGT	271	316	201	177
MMP7_4	MMP7	ATGATTGGCTTTGCGCGAGG	467	359	437	429
MMP7_5	MMP7	TCTGCATTATTTCTATGACG	295	109	233	311
MMP7_6	MMP7	TTAACATTCCAGTTATAGGT	84	69	124	99
MMP8_1	MMP8	TGGGATACATCAAGGCACCA	203	392	357	309
MMP8_2	MMP8	GATGCTATCACCACACTCCG	296	566	414	491
MMP8_3	MMP8	ACCCTAGAGATATCACCTGT	266	448	441	139
MMP8_4	MMP8	TGTGACGGGGAAGCCAAATG	497	487	392	260
MMP8_5	MMP8	GTAGACTGATACTGGTTGCT	191	177	251	270
MMP8_6	MMP8	TGAGGTAGAAAGAGCTATCA	208	198	249	234
MMP9_1	MMP9	GCGTCGTCAATCACCGCCCG	142	93	233	220
MMP9_2	MMP9	ATAGGGTACATGAGCGCCTC	266	250	282	215
MMP9_3	MMP9	GACCACGCCTACCTTGGTCC	351	857	448	659
MMP9_4	MMP9	CAAGCCGTCGGAGCGACCGT	729	673	833	784
MMP9_5	MMP9	TAGCGGTACAGGTATTCCTG	317	281	242	229
MMP9_6	MMP9	AGGTCGAGTACTCCTTACCC	293	227	259	172
MOCS1_1	MOCS1	GGTGATGCGAGGCCTTAACG	539	413	515	390
MOCS1_2	MOCS1	GACAAGATCCGGCTCACAGG	368	336	403	509
MOCS1_3	MOCS1	AGGAAGGTGACTCACATCTG	428	351	382	580
MOCS1_4	MOCS1	TCCCGAATACAGGCAACAAG	226	146	160	122
MOCS1_5	MOCS1	CAGCTCGCGCGGACTCCCCG	416	415	518	407
MOCS1_6	MOCS1	GAAACTCTGAGGTATCCCTG	513	431	379	253
MOGAT2_1	MOGAT2	GGACCGAGACAAGCCACGGC	520	294	493	438
MOGAT2_2	MOGAT2	CCTCAATACTCACCGAGATG	599	351	399	253
MOGAT2_3	MOGAT2	CACAGTGCAGATCTCGGCTG	685	469	692	558
MOGAT2_4	MOGAT2	GCCCGCAATGTAGTTCCGAG	591	441	579	368
MOGAT2_5	MOGAT2	TCAGATGGGGGCGGATACCG	368	348	188	344
MOGAT2_6	MOGAT2	GTTCCGCAGTAACAGCGTGA	207	153	383	209
MPEG1_1	MPEG1	GTCTAGAGAACAACCAGACG	168	328	295	198
MPEG1_2	MPEG1	CCTGTTATCCCAGATCCACG	268	372	241	294
MPEG1_3	MPEG1	TATACATTCAACACCTACCC	197	135	170	83
MPEG1_4	MPEG1	GAACTCGGGTAGTTATAGCT	174	171	164	193
MPEG1_5	MPEG1	AATCTGCGGAATGTGGACAT	491	637	377	376
MPEG1_6	MPEG1	TATTCAGGAGGACCACCTCA	402	478	255	473
MPG_1	MPG	CGGCAGACCCCCCGCAACCG	792	586	1041	647
MPG_2	MPG	AGAACTCCGAGGCCGCATCG	593	418	558	284
MPG_3	MPG	AGGGCCACCTTACCCGACTG	177	134	224	124
MPG_4	MPG	GCTGCATCGGACGAGCTGTG	578	613	631	414
MPG_5	MPG	GTAAATGATGTACACGTACA	102	159	199	71
MPG_6	MPG	GCTGCGTCGGACGAGCTGTG	575	249	667	533
MPI_1	MPI	GGCTGCCGGAAACAACATGG	466	87	509	81
MPI_2	MPI	GCCGGAAGCCACACAAGCCC	521	102	408	39
MPI_3	MPI	GATGGGTTCCAACAGCGAAG	363	0	270	2
MPI_4	MPI	AGGATCTTGGCATCCCCTCG	390	411	340	307
MPI_5	MPI	CCTGGTTCTCAGCAATCCAC	411	0	439	40
MPI_6	MPI	CAACTGAGAGCACTTTGAAG	233	0	421	45
MPL_1	MPL	GTAGCTGTGAACAGTACCCG	172	87	140	108
MPL_2	MPL	ACGTATCGGGTTCCAAAGTG	383	127	443	238
MPL_3	MPL	CTTCGCAGTTCTCCCAGATG	382	324	384	249
MPL_4	MPL	CTGAGGTACGAACTCCGCTA	232	63	285	153
MPL_5	MPL	ATGGCCTTGATGATACTGGG	505	358	581	385
MPL_6	MPL	TGGAGACTGGTCCAGAGCAG	480	409	465	329
MPO_1	MPO	TCATTGTAGGAACGGTACGT	453	188	351	342
MPO_2	MPO	AGTAGGATAGGAGTTCCATG	425	122	301	315
MPO_3	MPO	GCTGCGCCTACCAGGACGTG	438	524	547	325
MPO_4	MPO	TCCCTACGGCTGGACGCCCG	417	218	475	359
MPO_5	MPO	GCAGTTGACGCCAGTGACGA	437	148	393	204
MPO_6	MPO	AAGTAAGAGGGTGTGCATGG	487	168	387	302
MPST_1	MPST	GGCGTCGTAGATCACGACGT	258	391	487	594
MPST_2	MPST	GAACATCCACCAGACGCGCG	473	215	350	237
MPST_3	MPST	ATTGCGCCGACACCAGCGCG	605	782	572	1007
MPST_4	MPST	GGAATCCCGGCGCTTCCAGG	172	160	217	140
MPST_5	MPST	TGTCGAAGAAAGCGGCGCCC	387	751	478	314
MPST_6	MPST	CAAGCAGTGACACGGCGTGG	537	312	564	559
MRGPRD_1	MRGPRD	GATGTACTTTGCCTACACAG	276	452	359	183
MRGPRD_2	MRGPRD	TCAGCCCTAAACTATTCCAG	280	367	229	328
MRGPRD_3	MRGPRD	CAGCTCGTGGACCTTGTCAG	403	482	524	566
MRGPRD_4	MRGPRD	AGAGGACAGAGAGACAGCGC	448	473	508	171
MRGPRD_5	MRGPRD	GCTGGACAGAGTCATCACTG	283	256	299	174
MRGPRD_6	MRGPRD	GGAGACAGAGTGTCCACAGC	377	784	547	510
MRGPRX1_1	MRGPRX1	TTAACAGGGAATATATAAGG	64	37	125	71
MRGPRX1_2	MRGPRX1	GTTTCCTGTCAGCCCGACAA	300	489	340	288
MRGPRX1_3	MRGPRX1	TCACGGCACTCAGAAAGCTC	367	472	424	406
MRGPRX1_4	MRGPRX1	AGTCTGCTGCGGCCAAGTTG	575	858	665	545
MRGPRX1_5	MRGPRX1	AGCCACATAACATCCACTCC	203	530	322	206
MRGPRX1_6	MRGPRX1	CTGCTGATCAGGATTCTCTG	481	566	548	511
MRGPRX2_1	MRGPRX2	GTTTCCTACCAGCCCGACCA	323	244	300	300
MRGPRX2_2	MRGPRX2	TGGAACAGAAGAAGTTACTG	250	345	227	224
MRGPRX2_3	MRGPRX2	CCGCCCCAGACACCTGTCAG	438	360	359	603
MRGPRX2_4	MRGPRX2	GCTGAGGACGTAGACAGAGA	394	288	371	369
MRGPRX2_5	MRGPRX2	AGCGATACCAGATGGGCCAC	335	323	618	376
MRGPRX2_6	MRGPRX2	GTAGGCACAGGTCATCACAG	454	579	437	286
MS4A1_1	MS4A1	GATCATCAGAAGACCCCCCA	340	375	304	270
MS4A1_2	MS4A1	GTAACAGTATTGGGTAGATG	328	202	262	464
MS4A1_3	MS4A1	GAGGGAATCTAAGACTTTGG	258	152	282	152
MS4A1_4	MS4A1	TCATGAAGAAGCTTTGCGTG	278	628	322	445
MS4A1_5	MS4A1	ACCATAATGCCTCCCCAGAG	256	340	222	579
MS4A1_6	MS4A1	CAGCAACGGAGAAAAACTCC	241	140	263	120
MST1R_1	MST1R	ATTGGGCACCCGTGTAACTG	217	567	270	213
MST1R_2	MST1R	CCTGCCCGTGGGCCAAAGAG	741	347	561	337
MST1R_3	MST1R	GTGGGTATCAACGTGACCGT	471	256	399	378
MST1R_4	MST1R	ACTGAGCTGAGCATCGCCGA	480	606	665	533
MST1R_5	MST1R	TCCCGATAGTCACCCAACTC	464	345	458	148
MST1R_6	MST1R	TCCTCTACAAAGTCTTTCCG	173	127	251	183
MST1_1	MST1	TCGGAGGTAAACGTGAACCT	232	299	228	124
MST1_2	MST1	AATGACTTCCAAGTGCTCCG	390	266	475	263
MST1_3	MST1	TGTAGCACCAAGGACCTCCG	417	69	448	42
MST1_4	MST1	GGTACTGCTCCCCTGCGCCG	373	142	591	237
MST1_5	MST1	AGAACGCCGCAGCCTCGTGT	390	108	418	88
MST1_6	MST1	GCAAGGTACGCCCGCAGTGG	650	342	595	377
MSTN_1	MSTN	AAGTAGTAAAGGCCCAACTA	98	308	114	174
MSTN_2	MSTN	TTTCCAGACGAAGTTTACTG	195	217	278	418
MSTN_3	MSTN	TACCCAAAGCTCCTCCACTC	393	394	352	361
MSTN_4	MSTN	AAACAACCTGAATCCAACTT	276	283	221	262
MSTN_5	MSTN	TAGGACTACTTACACTCTGT	137	49	250	217
MSTN_6	MSTN	CTGAAACTTGACATGAACCC	224	149	252	130
MTAP_1	MTAP	TCTGCCCGGGAGCTAAAACG	284	441	352	290
MTAP_2	MTAP	AAATACCATACCTTGCAAGG	114	149	128	181
MTAP_3	MTAP	GAAGGACTGAGGTCTCATAG	248	217	274	207
MTAP_4	MTAP	GACTCCGGTGCCACTCAAAG	375	512	398	341
MTAP_5	MTAP	GTCATAGTGACCACAGCTTG	447	595	445	477
MTAP_6	MTAP	TCTTAGATTGGAATAATTGG	203	268	225	247
MTHFD1_1	MTHFD1	GTCAGTGCCGAAGATCTGGT	295	28	417	92
MTHFD1_2	MTHFD1	CCGGCCTGATGGGAAATACG	308	63	307	57
MTHFD1_3	MTHFD1	CAGAAGCAAGTCATGCATCG	617	40	689	191
MTHFD1_4	MTHFD1	AAGGGGAGTGGATCAAACCT	320	82	457	78
MTHFD1_5	MTHFD1	GATTGACTAGCATCAATGCT	189	12	234	54
MTHFD1_6	MTHFD1	GGAGAAGGGTCACACACGGA	187	62	205	49
MTHFD2_1	MTHFD2	ATGTTACCGGCTACTCCATG	403	243	459	469
MTHFD2_2	MTHFD2	GCTGGAAGGTCAAAAAACGT	250	241	247	392
MTHFD2_3	MTHFD2	ACCAGGATCACACTCAGGTG	451	329	419	159
MTHFD2_4	MTHFD2	TTATAGGCATTCCAACCCTA	196	113	123	121
MTHFD2_5	MTHFD2	CTTACCGAACTGCCGCGAGG	429	165	496	317
MTHFD2_6	MTHFD2	CTGGAAGAGGCAACTGAACA	379	389	372	548
MTNR1A_1	MTNR1A	TGTATCGGAACAAGAAGCTC	162	267	279	268
MTNR1A_2	MTNR1A	AGGGCGGACGCCAGCCACGA	581	812	535	839
MTNR1A_3	MTNR1A	GCCCAGGATGTCCACCACGA	333	171	534	233
MTNR1A_4	MTNR1A	CTTTGTGGTGAGCTTAGCGG	557	711	567	424
MTNR1A_5	MTNR1A	GGACTCTCCAGTACGACCCG	191	448	275	324
MTNR1A_6	MTNR1A	CCAGCGTCAGGAGCCATATG	430	332	411	312
MTNR1B_1	MTNR1B	ACCACCGAATCTACCGGCGC	339	396	397	342
MTNR1B_2	MTNR1B	TGCTCAGGAACCGCAAGCTC	372	300	438	370
MTNR1B_3	MTNR1B	GATGCGTGGGTCGTACTCCA	508	416	786	516
MTNR1B_4	MTNR1B	AGAAGGACACGACAGCGATA	296	418	243	283
MTNR1B_5	MTNR1B	ACCACCGCCGTGGACGTCGT	285	452	362	263
MTNR1B_6	MTNR1B	GGCCACGAGGATTAGCGGGT	301	294	410	307
MTOR_1	MTOR	GTAGCACCTCAAGCAAAGTA	266	0	336	0
MTOR_2	MTOR	TCAGGAAATGATCCGCACAG	219	0	127	6
MTOR_3	MTOR	CAGCTCGTTAAGGATCAACA	333	0	265	14
MTOR_4	MTOR	TCAGAATAGGCTCCATGTAG	222	0	325	11
MTOR_5	MTOR	TGAAGACACGCAGCATGTGT	434	3	365	7
MTOR_6	MTOR	GGTGATGGCCTGGACAACCA	522	0	598	21
MTTP_1	MTTP	CCAGTTGATCCAAATAACGG	232	127	210	189
MTTP_2	MTTP	AGAAAGTTGTGTCAGAATGA	73	161	70	229
MTTP_3	MTTP	GCAGCCTGACAACCTTTCCA	369	278	364	285
MTTP_4	MTTP	TGGATTAGATGAAGGAGCGT	276	410	264	329
MTTP_5	MTTP	GAACATCCTGCTGTCTATTG	277	522	338	362
MTTP_6	MTTP	AAATTGTAAAGTGACCTACC	151	120	178	266
MUC1_1	MUC1	GCCCGGGGCGGAACTCTCCG	417	857	490	591
MUC1_2	MUC1	ACCGTGGGCTGCTCTCGCGG	539	843	697	722
MUC1_3	MUC1	GACATCCTGTCCCTGAGTGG	337	299	312	492
MUC1_4	MUC1	GAGGTGACACCGTGGGTTGG	541	928	488	604
MUC1_5	MUC1	CCGGGGCCGAGGTGACACCG	640	271	660	359
MUC1_6	MUC1	CGGGGCTGAGGTGACATCGT	417	269	480	267
MUSK_1	MUSK	AGTCCTACCATGTACTACAA	208	293	335	417
MUSK_2	MUSK	CTTTGGAATATGCTGTCCCG	262	249	322	344
MUSK_3	MUSK	GCTATGCATGTGTAGAGTCC	485	204	475	251
MUSK_4	MUSK	TGCACGGCCAACAATGGTGT	266	479	431	412
MUSK_5	MUSK	ATTCTCCCGGATGCTGTACC	384	330	520	548
MUSK_6	MUSK	GGCTACTGCGCCCAGTACAG	340	201	421	384
MVD_1	MVD	CTGGTGCAGAGTGACGCTCA	423	6	443	24
MVD_2	MVD	GTTCAGGCCAGTGTGACTCG	380	57	508	61
MVD_3	MVD	AAGCTGACAGGCAGTACCGT	276	10	315	44
MVD_4	MVD	ACTCTCCACGCCGTAGACAC	453	0	557	62
MVD_5	MVD	GCCTGCCGGAGCCTGTATGG	173	0	304	25
MVD_6	MVD	GCCATCTCCGCCATGCGCGC	879	73	730	114
MVK_1	MVK	TGCTGCCAGACACACCGAGT	709	56	718	75
MVK_2	MVK	CAGCATTGTCCACTCCGGAG	528	11	551	0
MVK_3	MVK	TTGTACCTTGCCATGTACCA	451	50	416	47
MVK_4	MVK	ACAAGGGCCCTGGTATTGCG	359	95	386	68
MVK_5	MVK	TACGATATCCAGGCTCGGCA	326	195	313	166
MVK_6	MVK	GGACAGGTATAAGTAAAGAA	53	13	152	9
MYC_1	MYC	AGAGTGCATCGACCCCTCGG	270	5	444	22
MYC_2	MYC	CGAGGAGAGCAGAGAATCCG	318	26	434	50
MYC_3	MYC	GAAGGGTGTGACCGCAACGT	409	138	398	77
MYC_4	MYC	AGCCGCTCCACATACAGTCC	246	8	427	12
MYC_5	MYC	CTATGACCTCGACTACGACT	275	51	445	42
MYC_6	MYC	TCGCTTACCAGAGTCGCTGC	2	0	8	4
MYH10_1	MYH10	TCAGATATAGCATAGATGTG	206	259	332	238
MYH10_2	MYH10	TGTAACTGGCTATATCGTTG	214	74	260	90
MYH10_3	MYH10	ACAACGAACAAAGTTAGGGT	190	161	331	144
MYH10_4	MYH10	AGGCCTGTGAACGAATGGTA	408	615	458	507
MYH10_5	MYH10	TCATCGCATCAATAAAGCTC	329	122	248	275
MYH10_6	MYH10	GCAGAAAAGGGACTTGAGTG	200	199	226	163
MYH14_1	MYH14	GCAGAACCAGCCAGCGGAAG	239	1000	475	405
MYH14_2	MYH14	TCCGGAACATACCCCGACGG	312	421	291	118
MYH14_3	MYH14	TCGGTCACTGCGTACACGTG	620	541	727	543
MYH14_4	MYH14	TCGACTACAAGGCCAACGAG	292	234	341	330
MYH14_5	MYH14	GTGGTGGCGGCTGTTTACCA	367	831	328	322
MYH14_6	MYH14	GGAGACTCGCATCCACGAGG	430	778	538	234
MYLK2_1	MYLK2	TGAGGACTACCATCTGACCG	511	219	491	292
MYLK2_2	MYLK2	ATGAACAGGACGATCTCATG	401	322	455	161
MYLK2_3	MYLK2	TGTTCCCTCAGAGAAATCCG	164	147	255	331
MYLK2_4	MYLK2	TCAGGTGTCGCAGTCTGCTG	565	194	582	262
MYLK2_5	MYLK2	GACTGCCCCAAACTTGCCAC	142	57	176	103
MYLK2_6	MYLK2	TCAGCTCCACCATGCGGTGA	507	215	504	138
MYLK3_1	MYLK3	CCAGCCCTGACGCTCTGATG	774	552	632	739
MYLK3_2	MYLK3	GCCAGCACGAAGTCTTGGGA	415	615	512	467
MYLK3_3	MYLK3	ACAGGGCCATCGCTTTGGTG	510	226	433	334
MYLK3_4	MYLK3	AGCCCTTAGAGGAAGGCACG	227	135	327	135
MYLK3_5	MYLK3	GGCATCAGACTGCACCCCAC	448	662	424	479
MYLK3_6	MYLK3	CCTCTGCCTTCACTCCCCCG	716	919	635	645
MYLK4_1	MYLK4	TAGCATCCCGATTCACACAC	375	301	510	414
MYLK4_2	MYLK4	GACCACACCTCCTTCGCCTG	583	409	620	532
MYLK4_3	MYLK4	CGTATTGTGACAGCCAAGCA	289	524	475	323
MYLK4_4	MYLK4	ATACGTACTACTCCATGACC	189	117	224	129
MYLK4_5	MYLK4	TGTAGCTCTCATCGATGATG	428	408	391	600
MYLK4_6	MYLK4	GCCAAAATCATCAAGACCAG	308	502	224	257
MYLK_1	MYLK	GGAAAGTTCAGCTGACATCG	366	208	372	145
MYLK_2	MYLK	GGTGGAGCGAGCGTACTGGA	228	159	485	158
MYLK_3	MYLK	GACCCGTCCTAGCATCTGGG	237	245	253	132
MYLK_4	MYLK	TGGGCACGACCTACCATCCA	226	610	277	367
MYLK_5	MYLK	GAGACAGGAAGGCAGCATTG	510	680	466	375
MYLK_6	MYLK	CAGAACGGCCCCGCAGACCC	467	426	368	334
MYO3B_1	MYO3B	ACGGATGATGGTCTCGCCCC	178	284	346	279
MYO3B_2	MYO3B	CAGAAGTTACCTACCAACCA	418	295	312	230
MYO3B_3	MYO3B	CAGGAGGTGGAATGAATGTG	390	580	346	437
MYO3B_4	MYO3B	TCTAAGCATATACTCTCCAC	248	346	322	177
MYO3B_5	MYO3B	GATCTCATACATCTTGTACG	278	258	254	387
MYO3B_6	MYO3B	AATTCTACAAGTCAACTCCC	354	91	402	236
MYOC_1	MYOC	CAGCACCCAACGCTTAGACC	628	488	564	1035
MYOC_2	MYOC	ATGCCAGTATACCTTCAGTG	267	403	248	352
MYOC_3	MYOC	GCAGTATGTGAACCTTAGAA	222	224	392	359
MYOC_4	MYOC	CCTGGTCCAAGGTCAATTGG	638	585	750	444
MYOC_5	MYOC	AACTGTGTCGATTCTCCACG	366	663	373	506
MYOC_6	MYOC	CCAGAACTGACTTGTCTCGG	336	402	361	519
MYOF_1	MYOF	ACCACACTCATAGACGGCGA	146	260	246	101
MYOF_2	MYOF	AGTATCGAGAACTGTGACGT	205	23	234	104
MYOF_3	MYOF	GGAGTACAAGACCTGATGTG	210	234	238	188
MYOF_4	MYOF	GGCCCTCAATCACTCGGACG	294	324	366	160
MYOF_5	MYOF	GCGGGCAGATTGTCTGATGG	336	284	286	209
MYOF_6	MYOF	AAAATTGCAGGAAACAATGG	217	287	247	223
MYT1_1	MYT1	GCCGGTAGCTCCCATATGGA	191	301	335	239
MYT1_2	MYT1	ATGCAGGACATGATGACCCG	286	139	262	16
MYT1_3	MYT1	GAGATCAAGTGTCCAACACC	241	87	383	176
MYT1_4	MYT1	ATTGCAGTCTGTGGATATCG	297	205	284	173
MYT1_5	MYT1	GGTTGCTGTTCACGTGACCC	420	428	384	558
MYT1_6	MYT1	TGCAGGCTTTGACTACTCGC	214	283	215	181
NAA50_1	NAA50	GATGTCTGGCACCTTACCGA	312	0	304	0
NAA50_2	NAA50	TGTAGGTGCAGTATGCTGTA	427	0	510	0
NAA50_3	NAA50	GTTGGCGAGCTAGCAAAACT	264	0	375	39
NAA50_4	NAA50	CCTATTCCTAGCCTTCGGTA	148	55	337	17
NAA50_5	NAA50	CTGTAGGTGCAGTATGCTGT	368	0	330	0
NAA50_6	NAA50	CTACAATGACAAGTTCTACA	420	0	319	12
NAAA_1	NAAA	GATAATCCAAATTCCGACCA	124	171	223	185
NAAA_2	NAAA	TCCAGGCTCACGTTGAAGCG	465	644	532	501
NAAA_3	NAAA	TGTCTTACGCAAGCTGACAG	554	453	573	354
NAAA_4	NAAA	GGGAATGTGTCTCCGAAACA	222	323	255	224
NAAA_5	NAAA	GGCTTGGGGCACTCACACGG	402	454	361	551
NAAA_6	NAAA	CCCGATGACTTGCGCCATCG	569	601	749	681
NAALAD2_1	NAALAD2	GTGAGTTATAGTATCGGACC	153	228	289	177
NAALAD2_2	NAALAD2	GTCAATAGCTCCAAATACCC	182	123	144	145
NAALAD2_3	NAALAD2	GCTATCATCAAAGTATACGG	150	181	210	185
NAALAD2_4	NAALAD2	GAGGTACAGCCATATCCCAA	282	361	250	406
NAALAD2_5	NAALAD2	AGTGTATAAACTGACAAAAG	72	131	212	102
NAALAD2_6	NAALAD2	ATTTACCTCAGCCCATTCTG	284	375	343	292
NAE1_1	NAE1	TTAGCTATGATCACAATCCA	213	7	231	9
NAE1_2	NAE1	TATGTCCTACAGATCAAAAG	104	0	110	5
NAE1_3	NAE1	TCAAAGAAGCAGTATCGGCA	408	0	432	68
NAE1_4	NAE1	CACAGCACTAAATACAACTC	169	65	265	53
NAE1_5	NAE1	ATCATTATAAAAGAACATCC	91	25	142	12
NAE1_6	NAE1	CGAGCTAAAATCCAAAATGA	118	7	89	9
NALCN_1	NALCN	TAGAAGTAGGAACGCCAACG	360	385	285	256
NALCN_2	NALCN	AATGCTCGGATCATAATCAG	254	132	256	254
NALCN_3	NALCN	TGATATACTTACCAAACACG	206	207	175	131
NALCN_4	NALCN	TCATTGTCGGGCGAGAACAC	441	351	448	291
NALCN_5	NALCN	GCAGTACGACGAGTTCTACC	343	582	488	522
NALCN_6	NALCN	ACCAGTTTGAATATGCGCAG	157	173	249	173
NAMPT_1	NAMPT	AATAGTATCAAGAAGTACAC	114	159	207	155
NAMPT_2	NAMPT	CTGGCTTACAAATTGGATTG	295	634	347	353
NAMPT_3	NAMPT	GGGATGGAACTACATTCTTG	300	264	425	402
NAMPT_4	NAMPT	CTGTTCCAGCAGCAGAACAC	239	331	300	373
NAMPT_5	NAMPT	CTGGGAATGACAAAGCCCTC	283	388	278	264
NAMPT_6	NAMPT	CAGAGGAGTCTCTTCCCAAG	284	165	176	176
NAPRT_1	NAPRT	GCTTACCCCTACTCACTCCG	349	371	475	247
NAPRT_2	NAPRT	GGCTCACCTCCACACGCTGT	546	246	610	114
NAPRT_3	NAPRT	GCGGAAGAAGAGCTCGAACT	231	162	334	88
NAPRT_4	NAPRT	CACACAGTCGCGCAAGCCGG	697	176	828	547
NAPRT_5	NAPRT	GCGAAGCCGCGCTGCGTTGG	665	270	703	342
NAPRT_6	NAPRT	AGCCAAGGCATAGGCCACAA	418	432	287	317
NAT1_1	NAT1	TTGGACGCTCATACCAGATG	516	521	399	315
NAT1_2	NAT1	GGCCTCTAAGCCTAAGTCCA	261	219	359	358
NAT1_3	NAT1	CGGAAGACACAAGGCACCTG	303	677	308	512
NAT1_4	NAT1	AACATACCCTCCCAACATCG	305	436	316	497
NAT1_5	NAT1	GTTGTGAGAAGAAATCGGGG	187	227	209	249
NAT1_6	NAT1	CAAAGGGAACAGCTCGGATC	308	398	323	432
NCEH1_1	NCEH1	AGCGTCGTTTATATCCACGG	32	11	22	26
NCEH1_2	NCEH1	CAGAAGTATATGGTTGATCC	179	165	184	70
NCEH1_3	NCEH1	GACATAGCGGGGCAGGATTG	287	265	252	333
NCEH1_4	NCEH1	CTGCTGGACGCCACTTTCCG	535	673	622	720
NCEH1_5	NCEH1	GTGGTGTTACCTGTTGTCCA	246	532	329	575
NCEH1_6	NCEH1	GTGGTCTTCTGCCCAAGTGA	421	518	476	476
NCOA1_1	NCOA1	GAGATACTAGGATTGACCGA	244	204	202	332
NCOA1_2	NCOA1	TCTACACCGGCTCTTACAGG	504	445	421	277
NCOA1_3	NCOA1	ACTGCATTACTTCATAACGC	212	221	362	232
NCOA1_4	NCOA1	TCAATATGAATCTATAGGAG	100	121	104	191
NCOA1_5	NCOA1	TCGACATTAAGCTCTCCCGT	302	163	300	140
NCOA1_6	NCOA1	TCTGACAACAGCTCTAGTGA	153	373	338	250
NCOA3_1	NCOA3	TCAGCCACGAGCTATGATGG	502	327	556	358
NCOA3_2	NCOA3	GCTGGATGCAACAGTTCGGT	222	171	274	171
NCOA3_3	NCOA3	CAACGAGAATCGATATACTG	176	249	328	249
NCOA3_4	NCOA3	AACATGAGTAGCCCCCCACA	221	329	342	348
NCOA3_5	NCOA3	GGGTGGGAATCCAAGAATGA	200	181	193	201
NCOA3_6	NCOA3	TGGTCGCAATAAAAGCCCAG	208	181	337	189
NCOR1_1	NCOR1	GCGTTCCCGGCACACGTCAG	648	808	871	628
NCOR1_2	NCOR1	ATATGCCGAGCATTACCCAG	340	538	330	287
NCOR1_3	NCOR1	TGGTGATCCGGCCCTTACGG	358	431	473	181
NCOR1_4	NCOR1	CCAGACTGGCATACCAACAG	318	198	357	238
NCOR1_5	NCOR1	CCATGAGCTGATCATAACGC	293	154	384	133
NCOR1_6	NCOR1	GTACTTGGAACTGCTAAGGA	200	273	210	68
NCOR2_1	NCOR2	GATCCCTCGGTCCTACGTGG	770	346	468	317
NCOR2_2	NCOR2	ACCCCGCTCAAGTACGACAC	198	238	378	145
NCOR2_3	NCOR2	GGAATCACGCTCGGAAACAA	206	295	211	288
NCOR2_4	NCOR2	GGTGCTCATAGGGCGAGATG	584	202	414	261
NCOR2_5	NCOR2	TGGTCAGCGTCGTACAGCAT	530	337	637	537
NCOR2_6	NCOR2	GACAGCGCCATCACATACCG	348	557	324	226
ND1_1	ND1	GTTCGGACTCCCCTTCGGCA	302	533	443	713
ND1_2	ND1	TGATAGTAGAATGATGGCTA	178	301	157	100
ND1_3	ND1	AGAGGATTGAGTAAACGGCT	133	422	285	300
ND1_4	ND1	AGGGTTGTAGTAGCCCGTAG	303	532	241	342
ND1_5	ND1	TGCTCGCAGTGCGCCGATCA	862	1062	546	738
ND1_6	ND1	GATGGTGAGAGCTAAGGTCG	700	1110	765	755
ND2_1	ND2	TCCATCATAGCAGGCAGTTG	600	1261	427	678
ND2_2	ND2	TAAGTTGAGTAGTAGGAATG	349	305	252	213
ND2_3	ND2	TCATGTGAGAAGAAGCAGGC	444	708	353	397
ND2_4	ND2	TATTAGAAGGATTATGGATG	210	141	250	66
ND2_5	ND2	AGAAGGCTTACGTTTAGTGA	250	593	314	237
ND2_6	ND2	ATAGCTATAGCAATAAAACT	142	64	96	67
ND3_1	ND3	GTCGAAGCCGCACTCGTAAG	503	653	456	498
ND3_2	ND3	GAAGCCGCACTCGTAAGGGG	439	508	380	428
ND3_3	ND3	TCTATGTAGCCGTTGAGTTG	375	541	459	439
ND3_4	ND3	TAATTATTAGTAGTAAGGCT	190	199	175	257
ND3_5	ND3	TATGGAGAAAGGGACGCGGG	182	106	228	296
ND3_6	ND3	CTCATGGTAGGGGTAAAAGG	303	659	295	470
ND4L_1	ND4L	GCCGCCTGCGAAGCAGCGGT	300	363	259	196
ND4L_2	ND4L	GGCATAGTAGGGAGGATATG	334	560	441	375
ND4L_3	ND4L	TAGGCACAATATTGGCTAAG	201	216	171	297
ND4L_4	ND4L	TAGTATTCCTAGAAGTGAGA	72	151	160	48
ND4L_5	ND4L	GCAGGCGGCAAAGACTAGTA	229	134	250	193
ND4L_6	ND4L	TCCTTCTAGGCATAGTAGGG	283	187	347	125
ND4_1	ND4	TGAGAATGGCTGTTACTACG	300	186	217	450
ND4_2	ND4	TCATAGGGATAGTACAAGGA	193	410	349	357
ND4_3	ND4	TAGGGGAAGGGAGCCTACTA	321	328	337	318
ND4_4	ND4	ATAGTGGTTCACTGGATAAG	366	241	309	373
ND4_5	ND4	GATGCTAATAATTAGGCTGT	311	367	260	337
ND4_6	ND4	GGGCTTTAGGGAGTCATAAG	217	373	229	472
ND5_1	ND5	GGATAAATCATGCTAAGGCG	244	221	188	220
ND5_2	ND5	AAGGTATTCCTGCTAATGCT	298	438	242	270
ND5_3	ND5	ATGTAACGAACAATGCTACA	253	528	185	276
ND5_4	ND5	GAAGAGACTGATAATAAAGG	111	143	179	269
ND5_5	ND5	TAGGAGGAGGCCTAGTAGTG	606	308	566	256
ND5_6	ND5	AGCCGATGAACAGTTGGAAT	240	467	400	638
ND6_1	ND6	CTTTGGATATACTACAGCGA	175	176	249	62
ND6_2	ND6	AGTATTGATTGTTAGCGGTG	180	565	162	363
ND6_3	ND6	GTGGGGTTAGCGATGGAGGT	402	303	444	383
ND6_4	ND6	GGAGGTAGGATTGGTGCTGT	596	379	394	481
ND6_5	ND6	GTGGGTGAAAGAGTATGATG	276	189	296	83
ND6_6	ND6	TGAGTGTGGGTTTAGTAATG	327	227	341	251
NDUFA10_1	NDUFA10	CTGGAGGCGATGTACAACCA	231	255	389	89
NDUFA10_2	NDUFA10	GTAGATGGCAATATATGTAC	85	77	119	141
NDUFA10_3	NDUFA10	GATGATCCGAGAAGCAATGA	436	251	415	387
NDUFA10_4	NDUFA10	ATCGATGTAAATCACCAGGT	173	111	278	237
NDUFA10_5	NDUFA10	AATGTCCTGTAGATAGGCAG	287	191	268	220
NDUFA10_6	NDUFA10	ACAGTTGCCATTATAGTCGG	359	284	356	190
NDUFA11_1	NDUFA11	GCAGGTGGTGAGGCCAAACA	295	212	365	232
NDUFA11_2	NDUFA11	AGCGACGCTGGCAATACTGG	558	199	483	511
NDUFA11_3	NDUFA11	CAGTACTGGGATATCCCCGA	405	247	391	193
NDUFA11_4	NDUFA11	GGACAATACACGTTCACTGC	421	351	522	80
NDUFA11_5	NDUFA11	CCTTCAAGGAAGGTGCCCGG	603	327	586	306
NDUFA11_6	NDUFA11	CCCCTGAACTACTTCCTCGG	520	137	518	166
NDUFA12_1	NDUFA12	TATATACAACCCATCGGTGA	165	304	245	349
NDUFA12_2	NDUFA12	TCACAGGACAAATGATGCGA	361	451	336	335
NDUFA12_3	NDUFA12	GAAGGTTGGTACATTAGTGG	471	526	366	582
NDUFA12_4	NDUFA12	CAGCAGATCACCGGCCACGG	627	700	636	798
NDUFA12_5	NDUFA12	TAGTGCAGGTCCTGAAACGC	330	665	541	363
NDUFA12_6	NDUFA12	GTCTTAGCTTACCATTCAGG	286	376	327	218
NDUFA13_1	NDUFA13	TCACAGGCGCCTACAAATCG	328	184	507	58
NDUFA13_2	NDUFA13	TGACCCGACAGTCCTCGACG	545	396	859	318
NDUFA13_3	NDUFA13	TGAAGTGGAACCGTGAGCGC	428	144	646	157
NDUFA13_4	NDUFA13	TACAGGCAGAAACCGACCGG	449	66	266	83
NDUFA13_5	NDUFA13	GCTCCAGTGCCCGTAGATCA	322	241	451	146
NDUFA13_6	NDUFA13	AGCAGGACATGCCTCCGCCG	473	135	495	95
NDUFA1_1	NDUFA1	ATCCACAGGTTCACTAACGG	328	198	484	315
NDUFA1_2	NDUFA1	TGCCCCCGTTAGTGAACCTG	581	420	532	421
NDUFA1_3	NDUFA1	ATGTGGTTCGAGATTCTCCC	260	295	409	300
NDUFA1_4	NDUFA1	TGGCTACTGCGTACATCCAC	397	342	592	320
NDUFA1_5	NDUFA1	ATGTACGCAGTAGCCAGTCC	497	330	545	357
NDUFA1_6	NDUFA1	CAACAAGCACACGCCCATGA	393	580	406	356
NDUFA2_1	NDUFA2	GAGCATTCGCGGATTAGGAT	305	71	355	311
NDUFA2_2	NDUFA2	CGGGCGAGCGCTGACATAAG	461	236	558	207
NDUFA2_3	NDUFA2	GCTGCACATCGGAGCATTCG	497	533	631	285
NDUFA2_4	NDUFA2	AGTGGATGCGAATCTCACGC	365	229	447	113
NDUFA2_5	NDUFA2	CCGATGTGCAGCCCAAGCTC	432	147	398	196
NDUFA2_6	NDUFA2	GGCAGCCAGGGCGTCAGGTG	741	570	1077	500
NDUFA3_1	NDUFA3	GTCGTGTCCTTCGTCGTCGG	16	30	42	42
NDUFA3_2	NDUFA3	TTGAAGTAGGGGCTCAATGG	400	75	359	129
NDUFA3_3	NDUFA3	TGACGGAGTACTTGAAGTAG	331	286	424	315
NDUFA3_4	NDUFA3	GCCACGCCCTACAACTACCC	344	620	393	275
NDUFA3_5	NDUFA3	GTACTCCGTCATGATCAACA	388	851	412	654
NDUFA3_6	NDUFA3	ACGAAGGACACGACCAGCAC	636	807	546	857
NDUFA4L2_1	NDUFA4L2	GCAGATCAAAAGACATCCGG	172	86	184	112
NDUFA4L2_2	NDUFA4L2	GCCGTGCCTTTACCAGACGT	149	84	277	113
NDUFA4L2_3	NDUFA4L2	GGCTTAATCTGCCTGGGCAT	216	322	312	240
NDUFA4L2_4	NDUFA4L2	CCGCAGATCATCCCGATGAT	308	379	370	311
NDUFA4L2_5	NDUFA4L2	ACCAGACGTCGGGGCTGCGA	621	610	537	410
NDUFA4L2_6	NDUFA4L2	CTGGGACAGAAAGAACAACC	181	168	343	314
NDUFA4_1	NDUFA4	GGGTCCCAATGATCAATACA	315	369	222	516
NDUFA4_2	NDUFA4	AGCGGTCACGAACTTACGCT	277	247	381	276
NDUFA4_3	NDUFA4	ACAGAAATAACCCAGAGCCC	80	233	176	144
NDUFA4_4	NDUFA4	GCTCCGCCAGATCATCGGTC	349	160	384	230
NDUFA4_5	NDUFA4	TTCCAATAAATACAAAGAGG	91	8	98	29
NDUFA4_6	NDUFA4	CAGTTCCAATAAATACAAAG	142	49	67	86
NDUFA5_1	NDUFA5	TGTGTGCAATACTCCTCACG	158	189	193	135
NDUFA5_2	NDUFA5	ACAAAGGTACATACCTCGTG	133	289	298	318
NDUFA5_3	NDUFA5	TCAAGGCGGTCAATTAGAAG	480	289	424	238
NDUFA5_4	NDUFA5	TGAACAGACCACTGGCCTTG	290	267	255	362
NDUFA5_5	NDUFA5	GAAGCTGGCTATGGTTAAAG	204	459	181	210
NDUFA5_6	NDUFA5	TGCACACAGCCAATCCCACA	445	431	425	203
NDUFA6_1	NDUFA6	CTACCGCGCCTGGTATCGGG	332	217	430	269
NDUFA6_2	NDUFA6	ACTGAAAATGGGCTTCACGA	308	218	268	165
NDUFA6_3	NDUFA6	TGGCGGTAGAAGTAGCTTGG	295	166	276	166
NDUFA6_4	NDUFA6	GAGCTCGCGCACCCTCCGCT	503	164	465	370
NDUFA6_5	NDUFA6	TATCGGGAGGTGCCGAACAC	469	336	458	281
NDUFA6_6	NDUFA6	GACCAGAAGATCAACCACCC	420	483	394	328
NDUFA7_1	NDUFA7	AAGGGGGCACAGATTCCCGG	451	291	358	428
NDUFA7_2	NDUFA7	GCTACCAGGAGATCTCCAAG	245	375	352	623
NDUFA7_3	NDUFA7	GCTGCGGAACTGGGCGTCCG	744	1018	774	896
NDUFA7_4	NDUFA7	GCGACGACATGATGATGGAA	400	363	527	430
NDUFA7_5	NDUFA7	GCCTCCTCCCAAGCTCCCTG	491	473	462	502
NDUFA7_6	NDUFA7	AATTACTATTGCACTCGCGA	146	137	186	47
NDUFA8_1	NDUFA8	ACATTGAGCTCCATAGTGAT	252	214	228	282
NDUFA8_2	NDUFA8	GACAGTGACGAAATAACTGC	244	76	287	190
NDUFA8_3	NDUFA8	TCGTCACTGTCGCAAACAGC	310	378	414	274
NDUFA8_4	NDUFA8	TCAATGTGATAAGCCCAACA	390	229	396	216
NDUFA8_5	NDUFA8	AAAGTTTGACGAGTGTGTGC	439	313	399	362
NDUFA8_6	NDUFA8	GGAGTTTATGCTCTGCCGCT	299	443	284	310
NDUFA9_1	NDUFA9	GGTTGACAACATATCGCCCC	377	272	248	172
NDUFA9_2	NDUFA9	AGTAGTACAACACAGCAATG	262	214	301	214
NDUFA9_3	NDUFA9	CCAGGTCACCCATGGGACGA	599	734	562	529
NDUFA9_4	NDUFA9	GTGGACGTTCCTCAGTCAGT	311	370	355	268
NDUFA9_5	NDUFA9	AGCCATTATCGTAAAGCCGT	113	204	188	175
NDUFA9_6	NDUFA9	TGGGCCGTGACACACAGATG	822	905	441	475
NDUFAB1_1	NDUFAB1	ATGCCCTCTAACGTCAAAGG	354	67	226	130
NDUFAB1_2	NDUFAB1	GAGGCATGTCGCTATACTGG	516	82	414	95
NDUFAB1_3	NDUFAB1	AGTCACCTGCGCGAGCACTA	370	218	362	395
NDUFAB1_4	NDUFAB1	ATACGTAAAGAACACGGTCC	310	118	330	76
NDUFAB1_5	NDUFAB1	GCTCCGCGGGGACCCAGACG	354	193	358	164
NDUFAB1_6	NDUFAB1	TGACAAGATTGACCCAGAGA	280	0	270	28
NDUFAF1_1	NDUFAF1	ACGGGGAGTCTACCCGAAGT	318	258	262	189
NDUFAF1_2	NDUFAF1	GCCGACCATCCCCACGTACA	414	505	353	444
NDUFAF1_3	NDUFAF1	ACTTCTGATAAGACGATTGG	273	83	240	108
NDUFAF1_4	NDUFAF1	CCGGAATTGCCAGACAACCT	293	140	205	229
NDUFAF1_5	NDUFAF1	ATATCCAGGATTCCAAGGGT	284	307	228	237
NDUFAF1_6	NDUFAF1	GAAATTGTGGATCATTGGAG	365	264	359	183
NDUFAF2_1	NDUFAF2	GATATTCCAACAGAATGGGA	256	188	217	247
NDUFAF2_2	NDUFAF2	AGTCTTACCTCCATAGTAGG	283	267	397	260
NDUFAF2_3	NDUFAF2	AGAAGTAGACTATGAAGCAG	306	256	327	480
NDUFAF2_4	NDUFAF2	CCGCAGTACAAGAACTGGAG	449	671	385	387
NDUFAF2_5	NDUFAF2	ACAGCGATCTCCACAAGGCG	310	335	395	242
NDUFAF2_6	NDUFAF2	AGGGAAGTGAAGGAGCACGT	320	141	263	175
NDUFAF3_1	NDUFAF3	CCCTTCCCTAGAGATCGTGG	400	380	557	279
NDUFAF3_2	NDUFAF3	AGGGCATCGGCTCTCGCCGG	610	565	478	552
NDUFAF3_3	NDUFAF3	CATCTCTCTGCTGCAACGCG	394	336	527	353
NDUFAF3_4	NDUFAF3	CACCAGGGAAGCTCAACGGG	481	425	602	363
NDUFAF3_5	NDUFAF3	CGCTCTGCTCCCGCACTCGG	619	547	601	458
NDUFAF3_6	NDUFAF3	CGGATGACGAGCTGTATCAG	354	407	363	370
NDUFAF4_1	NDUFAF4	GGGTGTCTGGGAGCGACAGA	340	408	436	375
NDUFAF4_2	NDUFAF4	ACCTAGAGAACCGAGCGGAA	260	333	196	284
NDUFAF4_3	NDUFAF4	TGAAACATGTCAAGAGCCGA	127	212	180	164
NDUFAF4_4	NDUFAF4	GGGGTGTCTGGGAGCGACAG	306	425	291	269
NDUFAF4_5	NDUFAF4	TTTACCTGCAAGGAAGACAC	170	204	211	119
NDUFAF4_6	NDUFAF4	CTGCTCTCGCAGGAGGCTGT	354	177	455	215
NDUFB10_1	NDUFB10	GGGCTTCGTACCTCTCACGA	394	229	184	138
NDUFB10_2	NDUFB10	ACTCAGTGATGTCTGGCACG	369	344	303	381
NDUFB10_3	NDUFB10	GAAAGCGTTCGACCTCATCG	410	484	405	240
NDUFB10_4	NDUFB10	GATTGGGCTGCACCGGCGTG	401	418	551	408
NDUFB10_5	NDUFB10	GGCTCAAAGCCTGTCAGCAG	257	286	377	236
NDUFB10_6	NDUFB10	AGACATCACTGAGTGCAAGG	382	285	319	260
NDUFB11_1	NDUFB11	CCCCAGAACCGACCACACCG	370	401	391	436
NDUFB11_2	NDUFB11	AGCTAGATTCCCAGCGGACG	324	411	206	325
NDUFB11_3	NDUFB11	TGTGGTCGCCCCGTCCGCTG	770	867	963	736
NDUFB11_4	NDUFB11	TGTTCCAGACGTCCAAAACG	273	235	310	287
NDUFB11_5	NDUFB11	GGACGAAAACTTGTATGAGA	66	172	182	83
NDUFB11_6	NDUFB11	GGGGTCCTTGTCATAACCAT	393	179	384	221
NDUFB1_1	NDUFB1	TAACATACTCTTGTTCCGGA	77	96	133	145
NDUFB1_2	NDUFB1	ATGAACGGCTAACTGCCTTC	393	178	184	201
NDUFB1_3	NDUFB1	GAACTTACTTCAGATTGTGC	213	46	420	260
NDUFB1_4	NDUFB1	TCAGATTGTGCGGGACCACT	327	168	466	177
NDUFB1_5	NDUFB1	GGACAAGAACATGAACCCAG	207	88	209	68
NDUFB1_6	NDUFB1	TAGACAGAAAGAGTGATGAA	176	35	164	159
NDUFB2_1	NDUFB2	TGGGGGAACTGTCTATACCG	213	136	266	155
NDUFB2_2	NDUFB2	AGTTCTTCAGCGGACTCATG	272	360	392	219
NDUFB2_3	NDUFB2	GTCCGCTGAAGAACTCGCTC	548	322	477	379
NDUFB2_4	NDUFB2	ACCTGGGATCTGGTCAGCTG	414	151	373	318
NDUFB2_5	NDUFB2	CTCAATGTGCACACCACCAC	473	431	417	598
NDUFB2_6	NDUFB2	GCACGGACTGCTGGAGATGG	382	657	483	396
NDUFB3_1	NDUFB3	AATTCATCTTACCGGCCCCA	196	139	249	152
NDUFB3_2	NDUFB3	CATGAACATGGACATGAGCA	421	627	477	522
NDUFB3_3	NDUFB3	GGCTAAGGGATCCATGGGGC	292	144	330	363
NDUFB3_4	NDUFB3	ATAGACAATGGAAGATAGAA	123	86	89	94
NDUFB3_5	NDUFB3	GAAGCTTGGAGATACATGGG	259	76	328	157
NDUFB3_6	NDUFB3	AGAAACTATCCAGAAGAAGC	81	78	129	28
NDUFB4_1	NDUFB4	ACAACGATCCCAACCGCCGA	208	193	200	412
NDUFB4_2	NDUFB4	TGCATAGGCCCAACGAAGCA	438	391	456	294
NDUFB4_3	NDUFB4	CCCGGCGGGCGCAAGCCGAG	495	274	441	429
NDUFB4_4	NDUFB4	GGCAGAGTGCGCAGGCTCGA	337	363	398	265
NDUFB4_5	NDUFB4	ACAACATATCTCCGGAAACC	135	168	282	281
NDUFB4_6	NDUFB4	CAGGTACTCTCGTTTCAGCT	207	178	269	135
NDUFB5_1	NDUFB5	TGAGGAAGCCCCCAAATCCG	286	195	254	244
NDUFB5_2	NDUFB5	AAGGCTATGTCCCAGAACAC	364	302	266	227
NDUFB5_3	NDUFB5	GCGGCGGGTTTCGGTTACTG	192	188	199	135
NDUFB5_4	NDUFB5	TGTAGCATCCCATATCAAGA	225	63	246	255
NDUFB5_5	NDUFB5	CCTCACTCGTGGCTTTCCGA	500	262	329	213
NDUFB5_6	NDUFB5	GAACTAGCAGAAATTCCAGA	145	71	97	261
NDUFB6_1	NDUFB6	TAATAATGAATAATCCAGAC	139	94	109	107
NDUFB6_2	NDUFB6	ACACTCCGGATGAGAAACTG	161	230	219	172
NDUFB6_3	NDUFB6	TTGTATACCCCATGGACCTG	364	392	303	263
NDUFB6_4	NDUFB6	ATAGGCCCCATCTTCTGTGG	283	420	283	311
NDUFB6_5	NDUFB6	GCTGAGAAGGCGATGGCTGA	596	368	549	377
NDUFB6_6	NDUFB6	GGACCAGGAGCTGAGCCCTC	312	553	581	386
NDUFB7_1	NDUFB7	GCTCCACCGAGGCATCGCCC	394	205	449	255
NDUFB7_2	NDUFB7	TGCACTTGAGCAGCCGGATG	389	183	549	221
NDUFB7_3	NDUFB7	GCTTGCAGGCCAGGAAGTTG	440	85	464	211
NDUFB7_4	NDUFB7	CGAACGCAAGGAGCGCGGTG	284	154	187	100
NDUFB7_5	NDUFB7	AGATGATGGACGCGCAGCTG	654	255	578	178
NDUFB7_6	NDUFB7	CCAACCTTCCCGCCAGACTA	106	63	179	29
NDUFB8_1	NDUFB8	CATGTACAACAGGAACCGTG	295	396	312	343
NDUFB8_2	NDUFB8	CAAGAAGTATAATATGCGTG	98	113	102	106
NDUFB8_3	NDUFB8	GAGAGATCCATGGTATAGCT	205	43	200	26
NDUFB8_4	NDUFB8	TACGAACCTTACCCGGATGA	295	151	201	129
NDUFB8_5	NDUFB8	TCTTCTGGGGTCCTAGGATA	632	490	417	382
NDUFB8_6	NDUFB8	GATCTCTCTCATGCTGTGAG	601	497	465	606
NDUFB9_1	NDUFB9	GCAATCGTATCTCTCATAGG	205	268	160	140
NDUFB9_2	NDUFB9	TCTGGACGCACCACGACTCG	694	423	851	359
NDUFB9_3	NDUFB9	GGAGAGTCAGGGAAGATGTA	351	346	324	295
NDUFB9_4	NDUFB9	TGAGAGATACGATTGCTACA	478	258	476	281
NDUFB9_5	NDUFB9	GGGTCCCCATCCCTTACCTC	240	216	186	194
NDUFB9_6	NDUFB9	CCCATCAGCAAAAGGTGTTG	413	394	309	285
NDUFC1_1	NDUFC1	GGAAAGGGGACGCAGCAAGG	283	259	330	350
NDUFC1_2	NDUFC1	CAGTCAGGTTTGGCATTCGG	504	274	554	567
NDUFC1_3	NDUFC1	GCTGAAAGTTGGGTTCACCT	255	368	254	266
NDUFC1_4	NDUFC1	GAGGATACTCACGGCCGCTC	108	99	162	131
NDUFC1_5	NDUFC1	AAACCTGACTGGCTGAAAGT	256	435	261	210
NDUFC1_6	NDUFC1	GCCGCTCGGGAGCCTGGCGG	588	508	581	398
NDUFC2_1	NDUFC2	CGCCCAAGCTGACCGACCCG	495	327	559	353
NDUFC2_2	NDUFC2	TTGATAACCTAATCCGGCGG	142	183	181	225
NDUFC2_3	NDUFC2	CCGGCGGAGGCCGATCGCGA	341	549	401	305
NDUFC2_4	NDUFC2	TCATCCGGCAGAAACCGTAA	254	141	316	268
NDUFC2_5	NDUFC2	GATTAGGTTATCAATCAGGC	161	90	199	90
NDUFC2_6	NDUFC2	GACCCGCGGCTCCTCTACAT	203	173	224	205
NDUFS1_1	NDUFS1	ACTTACACATATGACCACCT	248	135	249	215
NDUFS1_2	NDUFS1	AGTGGATCTCTGATAAAACC	120	138	237	171
NDUFS1_3	NDUFS1	GGAACGACCGTCCTCCAAGT	392	109	512	296
NDUFS1_4	NDUFS1	GGAAGCTAAAAAACCAATGG	120	102	89	123
NDUFS1_5	NDUFS1	AACAGTGGTGCCTCAAAACG	313	101	325	201
NDUFS1_6	NDUFS1	TGTGCCATGCCAGTAATGAA	252	149	383	343
NDUFS2_1	NDUFS2	GCTTCTCAGTGCCTCGGTGC	347	337	331	213
NDUFS2_2	NDUFS2	ACAGGCCTATTCTCTAGCTG	55	195	135	148
NDUFS2_3	NDUFS2	CCCGAAGCATCACTCCACTG	517	455	604	518
NDUFS2_4	NDUFS2	TCAATTCCATCACTAGTCGC	192	73	152	96
NDUFS2_5	NDUFS2	GCTGCTTATATCCGGCCAGG	297	393	313	258
NDUFS2_6	NDUFS2	GCCACTGCCGAACACCTCTG	464	401	574	672
NDUFS3_1	NDUFS3	CACCGGCAGCAACAGAACGG	402	535	400	556
NDUFS3_2	NDUFS3	TTCCAGCCACTGTCAGACCA	308	316	359	188
NDUFS3_3	NDUFS3	GTGCATTGGTGTGATCCCTG	311	116	383	304
NDUFS3_4	NDUFS3	CAGCAGTGGACGTCCCAACT	410	303	581	507
NDUFS3_5	NDUFS3	GGGCGTCAGCTCATCTGTGT	380	111	308	289
NDUFS3_6	NDUFS3	GTGGTCTCTTTCCTAGATCT	140	27	135	109
NDUFS4_1	NDUFS4	CTATTACCTGGTCGGAACCC	262	165	303	190
NDUFS4_2	NDUFS4	GTTTGATACCAGAGAGCGAT	247	507	208	219
NDUFS4_3	NDUFS4	AGTTTGATACCAGAGAGCGA	214	343	179	177
NDUFS4_4	NDUFS4	TGGTACTGAGGCAGACGTTG	477	545	454	449
NDUFS4_5	NDUFS4	GTCCTGTGCCAATCTCCATG	405	395	433	382
NDUFS4_6	NDUFS4	GAGTAAACAACACAAAGAAA	163	88	124	185
NDUFS5_1	NDUFS5	TCGGCCTTAACATAGATCGA	258	99	437	94
NDUFS5_2	NDUFS5	ACATGGAATCGGTTATACTC	180	186	240	45
NDUFS5_3	NDUFS5	TGGTGAACAGCCCTACAAGA	364	70	282	72
NDUFS5_4	NDUFS5	TGTAGGGCTGTTCACCACTC	365	288	354	226
NDUFS5_5	NDUFS5	TTGGACATCCAGAAAAGGTT	256	142	185	171
NDUFS5_6	NDUFS5	GAATGGATAGAATGTGCACA	260	111	265	172
NDUFS6_1	NDUFS6	GCTGCTGAACCGGTGTGGCG	475	290	553	498
NDUFS6_2	NDUFS6	GGTGCGGGTCTCGCCGACCG	521	593	448	460
NDUFS6_3	NDUFS6	CCGAAACACCTGGCGCCCAG	530	412	559	543
NDUFS6_4	NDUFS6	GTTTGTAGGTCGTCAGAAAG	314	617	309	335
NDUFS6_5	NDUFS6	AGCAGAGCAGCCCGTGAGCG	402	545	438	581
NDUFS6_6	NDUFS6	CCTGGGCGCCAGGTGTTTCG	203	235	288	157
NDUFS7_1	NDUFS7	CCAGTCCGACGTCATGATCG	648	813	879	1010
NDUFS7_2	NDUFS7	AAGCGGTCCATGTCGTAGCG	343	561	503	360
NDUFS7_3	NDUFS7	TGGCCACCACATACTCGCCC	510	181	464	433
NDUFS7_4	NDUFS7	ACGAGGTGTCCATCAGAGCG	440	472	402	285
NDUFS7_5	NDUFS7	GCTCATAGTACTCACCCGGC	282	152	387	72
NDUFS7_6	NDUFS7	GTGGCCCATGACCTTCGGCC	443	541	373	496
NDUFS8_1	NDUFS8	GCTGCGCCGGTACCCATCCG	232	118	165	125
NDUFS8_2	NDUFS8	GCTGAGCCCTCGCTTCCGTG	484	408	519	345
NDUFS8_3	NDUFS8	CTGTGGACTGAGCTCTTCCG	285	146	331	159
NDUFS8_4	NDUFS8	TTCCCGGAACAGGTAGCTCA	240	344	187	89
NDUFS8_5	NDUFS8	TCAGCGGGCCCTTCTCGAAC	351	264	501	303
NDUFS8_6	NDUFS8	CATGAAGTCAGTGACTGACC	441	96	468	378
NDUFV1_1	NDUFV1	GCTGCCTATATCTACATCCG	221	85	173	225
NDUFV1_2	NDUFV1	TGGTGGTGAACGCAGACGAG	450	195	323	140
NDUFV1_3	NDUFV1	CAAACCAGGTACCTCCACGG	293	422	280	160
NDUFV1_4	NDUFV1	TGTACCAGTCACCTCGACTC	374	384	477	334
NDUFV1_5	NDUFV1	TGTCAACCACCCTTGCACTG	562	325	649	547
NDUFV1_6	NDUFV1	ATCAAGACATCGGGTTTGAG	287	201	209	147
NDUFV2_1	NDUFV2	TCAGAGTTTCGAAGCATGCA	215	517	284	129
NDUFV2_2	NDUFV2	ACTTCATATACTCTCATTGG	259	245	219	182
NDUFV2_3	NDUFV2	TCTGCCTTTGGGCTAAATCC	447	409	426	296
NDUFV2_4	NDUFV2	GCCCATCTCTGCTATGAACA	348	219	372	212
NDUFV2_5	NDUFV2	GTTATGCAAAATGGAGCTGG	353	389	252	224
NDUFV2_6	NDUFV2	ATGTATAATCGAAAGCCAGT	170	129	206	175
NDUFV3_1	NDUFV3	TTGCTGATACTGTAACTCGG	393	365	381	209
NDUFV3_2	NDUFV3	ATGTAGTGGAACCAAAGGAG	267	165	211	124
NDUFV3_3	NDUFV3	GGGTTGTCTGCGCCACCGAA	192	499	408	420
NDUFV3_4	NDUFV3	TGTGAATAGCACGCTGCCAC	580	486	492	447
NDUFV3_5	NDUFV3	GCCTTCTGATGGCTTAGCAG	392	209	319	154
NDUFV3_6	NDUFV3	ACTCCTCGAGTGGTGAGCAA	449	486	460	239
NECTIN4_1	NECTIN4	TGGGACACCACACAAGTCAG	359	598	440	589
NECTIN4_2	NECTIN4	GTCTTCAAGGCCCCTCACAG	390	336	400	615
NECTIN4_3	NECTIN4	GAGTCCCCTCGGTAGAAGCA	271	386	234	427
NECTIN4_4	NECTIN4	ATGAGGGCGAGTACGAGTGC	293	401	377	366
NECTIN4_5	NECTIN4	TGAGGTCTCCAGCTCACCCG	505	25	675	46
NECTIN4_6	NECTIN4	TTACCGTGTCCAGTTGTATG	440	689	381	518
NEDD4_1	NEDD4	ATTGCTACATTCTCCAACCG	183	142	341	211
NEDD4_2	NEDD4	GTGGAACATCCACTTGACCT	362	173	353	257
NEDD4_3	NEDD4	ATTACAGGATACCTGTACAG	93	188	182	84
NEDD4_4	NEDD4	ACATCCAAGTTACTTGACGG	366	223	258	354
NEDD4_5	NEDD4	ACGTTATATGACCCAATGAA	208	132	232	193
NEDD4_6	NEDD4	GAGAGGGTAAAACTCACCAC	121	123	247	140
NEDD8_1	NEDD8	GGAGCGAATCAAGGAGCGTG	317	15	293	19
NEDD8_2	NEDD8	TGACATTGAACCTACAGACA	190	24	376	0
NEDD8_3	NEDD8	GAATCCCCCCACAACAGCAG	298	0	281	24
NEDD8_4	NEDD8	TCTAAAGGTGGAGCGAATCA	220	1	253	7
NEDD8_5	NEDD8	GAGCGTGTGGAGGAGAAAGA	265	0	365	5
NEDD8_6	NEDD8	ATGCTAATTAAAGTGAAGGT	98	12	70	30
NEK10_1	NEK10	TGAGAGTGTTAATCTGTCTG	239	281	283	156
NEK10_2	NEK10	AAGATCGAGACAGCAGCGTA	310	455	498	538
NEK10_3	NEK10	AGAGAATGGGTCACCACAAG	190	376	233	207
NEK10_4	NEK10	AGCTCTTCGATACTTACACA	145	317	393	295
NEK10_5	NEK10	CCAAATGCGAATTTCCACGC	223	243	264	417
NEK10_6	NEK10	ACTGAAGAGTGAGCCGTATG	400	278	336	206
NEK11_1	NEK11	CATTATCACGGAGTACTGTG	337	326	247	292
NEK11_2	NEK11	TCAGACAAGAAAGCCAAACG	163	78	243	182
NEK11_3	NEK11	GAGTTGACTACATGCATGAG	235	352	300	339
NEK11_4	NEK11	CCAAGGCTATGACACAAAGT	227	301	322	119
NEK11_5	NEK11	TCTAATGGGATCCTGTGACC	209	183	293	359
NEK11_6	NEK11	TTCTTGTTCACCCCAGGACG	281	415	372	502
NEK1_1	NEK1	TTCAGGTGACAAGTAGTATG	368	417	335	217
NEK1_2	NEK1	TAGGAATAATGCAAAGACAC	245	94	257	168
NEK1_3	NEK1	GTTTCATGCTGTCCCAAAGG	231	169	215	173
NEK1_4	NEK1	GGAAGTGGTGAAGTAAAGGT	138	163	276	132
NEK1_5	NEK1	CAGAATAAAGCTCGAGCCGA	143	151	202	213
NEK1_6	NEK1	ATCTGATCGCAAGAAGTGGG	388	268	376	322
NEK2_1	NEK2	GAAGGTCGATGGTAATCCTG	440	286	351	416
NEK2_2	NEK2	ACTATGATCGGATTATTGAC	169	84	236	56
NEK2_3	NEK2	TAATGGAATATTGTGAAGGA	251	564	259	279
NEK2_4	NEK2	AAGCTGTAAATGGAGGCCTA	376	641	325	263
NEK2_5	NEK2	AATTCATCAGAGTAACGGTA	324	137	253	209
NEK2_6	NEK2	TGCCACAGACGAAGTGATGG	660	702	626	339
NEK3_1	NEK3	TTCATACAGGATGCAACCCA	315	400	280	342
NEK3_2	NEK3	CCAACACAGATCATACCTCG	445	286	387	275
NEK3_3	NEK3	AGAGAAGCGTTGTAGCCGAG	183	546	324	297
NEK3_4	NEK3	TGTGAATGTGATTTACTCCA	310	301	311	262
NEK3_5	NEK3	TACACAGAATTCTAGGAAGG	209	109	177	113
NEK3_6	NEK3	TTATCCTCAAAGTATGTCAA	263	408	273	289
NEK4_1	NEK4	GTAGTAGGGTGTGCCAATGA	360	292	526	259
NEK4_2	NEK4	GAAATGCCTCTAGCCGAGAG	191	313	168	256
NEK4_3	NEK4	GTGGTTTGTACAGATCGCCA	260	250	317	272
NEK4_4	NEK4	CTGAAGAAAGGCCGTCTGTG	391	615	369	539
NEK4_5	NEK4	GATGCCTCTAATGAGTTAGG	199	267	203	96
NEK4_6	NEK4	TTGCCGTCGCTGTCGAGACA	872	455	923	701
NEK5_1	NEK5	AAAAGGATCAATAGACAACG	192	224	177	191
NEK5_2	NEK5	TCTTAGCAAGAACGGAATGG	427	461	611	545
NEK5_3	NEK5	TGGAGCTCACGAGAAAACCC	375	321	281	220
NEK5_4	NEK5	TTTATTCTGACAGATCTCTG	198	219	217	156
NEK5_5	NEK5	ACAATATTACCATTGACTTG	110	120	171	108
NEK5_6	NEK5	CTCAACTTGATATGCTGAGG	327	132	283	288
NEK6_1	NEK6	TCACGCCGGGTGATGCACCG	740	474	961	917
NEK6_2	NEK6	AGGCCGAGGACAGTTCAGCG	619	568	542	556
NEK6_3	NEK6	ACCGAGCTTCACGACGCCCG	694	311	767	490
NEK6_4	NEK6	AATACTTGATGATATTTGGG	209	181	207	239
NEK6_5	NEK6	AGATGATGGACGCCAAGGCG	409	199	421	231
NEK6_6	NEK6	TCACCTTGATCATCTGCGAG	321	482	508	185
NEK7_1	NEK7	ACCTAAAGAATGTGCAGCTG	540	319	362	358
NEK7_2	NEK7	ATAGAAAAGAAAATTGGTCG	159	129	174	108
NEK7_3	NEK7	TGTGTTCATTACAGCCACTG	456	449	400	278
NEK7_4	NEK7	TAATTAGGATAAATTACCTG	124	113	98	107
NEK7_5	NEK7	CGACCTATCCAGAATGATCA	190	251	260	210
NEK7_6	NEK7	AGAGCAGCCTGTCTCTTGGA	367	195	310	134
NEK8_1	NEK8	CAGGCATACACTGACGACAG	394	465	487	314
NEK8_2	NEK8	CTGGTGCTGAAGATCATGAG	321	246	282	212
NEK8_3	NEK8	AGGAAACGCGAGATGAACTG	361	254	297	235
NEK8_4	NEK8	ATCATCATGACATTCGGCAG	384	319	379	226
NEK8_5	NEK8	ATCGCCATGGAATATGCACC	506	308	431	105
NEK8_6	NEK8	TCCAGTGGAACAGATGACCA	250	190	405	416
NEK9_1	NEK9	AAGATCCGTACCATTGCCCC	348	154	438	192
NEK9_2	NEK9	GCTATCCGTCAGGTGTCATG	351	237	317	361
NEK9_3	NEK9	GGAGAAGGAACTGTACACTT	218	232	244	258
NEK9_4	NEK9	CTGTGTGTGAAGATCGTGCA	391	455	447	366
NEK9_5	NEK9	AGTGAAGTCTATGTTTGGGG	123	166	278	208
NEK9_6	NEK9	GGTGGTTCTGACACGAAACA	282	281	230	260
NEU1_1	NEU1	AAGGCGAGAAGAGTGCCCCG	291	217	312	261
NEU1_2	NEU1	CCCACTTCCGTAGCGCCAGG	743	1047	575	606
NEU1_3	NEU1	CTGCGGAGGTCCATGGACCA	404	481	304	357
NEU1_4	NEU1	AAGGGCCGCCTCATCGTGTG	643	736	651	480
NEU1_5	NEU1	ATCCTTGCTCCATACCAACA	299	407	331	256
NEU1_6	NEU1	CTTGGCCCCCTCATCGGATG	504	770	586	479
NEU3_1	NEU3	TGATGGAAGCCACACTACCG	404	77	327	435
NEU3_2	NEU3	GGATGTAGTAGGTATACGCA	161	162	245	78
NEU3_3	NEU3	TCCACCTGGTGCTGAGGCGA	548	559	471	478
NEU3_4	NEU3	TGGGCCTAATGAGTCTACCA	337	323	385	238
NEU3_5	NEU3	GGGCACTGCAATATAGCACA	295	174	331	454
NEU3_6	NEU3	TCCAGCTACCATGTAAAACC	295	183	336	273
NEU4_1	NEU4	TCTTGCCAAAACACTCTCGG	364	87	386	264
NEU4_2	NEU4	GAGGCCGTGCAGATCGCCAC	611	449	615	410
NEU4_3	NEU4	GCCTTCTACAGCGATGACCA	347	297	270	422
NEU4_4	NEU4	ACTGACCAACTGTCATCCCG	151	159	323	176
NEU4_5	NEU4	CATGGACCGGTGCTCCGCCA	549	274	470	331
NEU4_6	NEU4	GCTGAGCCGCTGCTCCACAA	218	306	332	268
NFATC1_1	NFATC1	TCCTCAGTGACGCTGGCGCG	660	910	545	692
NFATC1_2	NFATC1	GCTGCCGGCTCACCTCATGT	948	1000	600	586
NFATC1_3	NFATC1	CCACCGAGCCCACTACGAGA	463	698	554	578
NFATC1_4	NFATC1	CATCGGGAGGAAGAACACAC	509	528	454	738
NFATC1_5	NFATC1	GACAGCTATCCGGTCGTGGG	599	675	528	544
NFATC1_6	NFATC1	CAAAGCTGCTCCGTACCCCG	512	656	420	379
NFE2L2_1	NFE2L2	CATACCGTCTAAATCAACAG	212	76	211	216
NFE2L2_2	NFE2L2	GAAGAGCTAGATAGTGCCCC	312	437	233	233
NFE2L2_3	NFE2L2	CACATCCAGTCAGAAACCAG	183	304	358	292
NFE2L2_4	NFE2L2	TGTTCTGGTGATGCCACACT	341	289	404	280
NFE2L2_5	NFE2L2	ACTGGGCTCTCGATGTGACC	408	369	500	306
NFE2L2_6	NFE2L2	GGCTTCTGGACTTGGAACCA	382	189	481	367
NFE2_1	NFE2	CAGGGGCAGTAAGTTGTGGG	535	464	597	555
NFE2_2	NFE2	GTGAGTAGGGGTACTCCACT	257	322	190	239
NFE2_3	NFE2	ATGTTGCCATAGGAGTATGG	442	263	325	187
NFE2_4	NFE2	AAGTTGACAATCTTGTCCGT	95	79	192	126
NFE2_5	NFE2	TGGCAAGGTATAGTTGGAGT	470	414	582	365
NFE2_6	NFE2	GGCTAAGCCCACTGCACGGG	342	359	450	276
NFKB1_1	NFKB1	TTGTCACATGAAGTATACCC	245	395	278	432
NFKB1_2	NFKB1	TTGTCTATGAACATCTGTGG	151	282	244	240
NFKB1_3	NFKB1	TAGATGGCGTCTGATACCAC	503	381	392	456
NFKB1_4	NFKB1	AAGTAGGAAATCCATAGTGT	151	214	123	234
NFKB1_5	NFKB1	AGGCTATGCAGCTTGCAAAG	337	314	437	398
NFKB1_6	NFKB1	GGCACCAGGTAGTCCACCAT	255	196	268	298
NFKB2_1	NFKB2	GGACGAGAACGGAGACACGT	596	293	478	338
NFKB2_2	NFKB2	GGGACCAGCCAAGATCGAGG	368	314	349	183
NFKB2_3	NFKB2	TGATGGATCTGAGTATAGTG	371	309	568	275
NFKB2_4	NFKB2	CCACTCCATAGAATCTCCGG	212	158	200	179
NFKB2_5	NFKB2	GTTCACCTATTACCCTCTGG	199	189	210	62
NFKB2_6	NFKB2	GATCACGGGGCAGACGAGTG	449	527	460	573
NFKBIA_1	NFKBIA	AGGCTAAGTGTAGACACGTG	223	191	276	188
NFKBIA_2	NFKBIA	CTGGACGACCGCCACGACAG	950	1084	781	1090
NFKBIA_3	NFKBIA	GGAGTACGAGCAGATGGTCA	567	549	582	763
NFKBIA_4	NFKBIA	CATGGATGATGGCCAAGTGC	566	238	407	445
NFKBIA_5	NFKBIA	GGTTGGTGATCACAGCCAAG	128	162	214	170
NFKBIA_6	NFKBIA	GAAGTGATCCGCCAGGTGAA	317	647	274	349
NFS1_1	NFS1	AAGCATGTGTCCGGGAGTGT	388	12	313	2
NFS1_2	NFS1	ATGTAGATGGCACCAACCCC	265	5	435	5
NFS1_3	NFS1	AGCATGGCATCAAGCACCCG	344	0	369	0
NFS1_4	NFS1	GGAACTGCAAATCCGCCCTG	449	5	437	0
NFS1_5	NFS1	CTAGTAAAAATGATCTCACG	249	7	318	24
NFS1_6	NFS1	TCACAGTCATGACTGACACC	289	5	381	13
NGFR_1	NGFR	ACAGGCCTGTACACACACAG	449	331	531	354
NGFR_2	NGFR	ACGGTCTGGTTGGCTCCACA	623	529	648	462
NGFR_3	NGFR	AAGCCGTGCACCGAGTGCGT	521	421	590	321
NGFR_4	NGFR	CCAGGATGGAGCAATAGACA	393	102	365	281
NGFR_5	NGFR	TGGCCTACATAGCCTTCAAG	373	133	351	198
NGFR_6	NGFR	CGACGGCACGTATTCCGACG	793	193	729	523
NGF_1	NGF	TGGGTGCTAAACAGCACACG	325	329	415	233
NGF_2	NGF	GCAGACCCGCAACATTACTG	236	64	230	267
NGF_3	NGF	TGTGTGACAGTGTCAGCGTG	863	447	572	830
NGF_4	NGF	CCTGTGAGTCCTGTTGAAGG	490	343	479	205
NGF_5	NGF	AGCGGCGATAGCTGCACGCG	426	488	438	521
NGF_6	NGF	TGAGTGTCTGCAGCTTCACG	491	354	522	369
NIM1K_1	NIM1K	GAAGTACAAAAGCACCCCCA	241	267	251	375
NIM1K_2	NIM1K	TTCACTCCCTAACCAAAGGT	217	189	433	288
NIM1K_3	NIM1K	TAGGCTTCTACCGAATTCGA	214	655	308	341
NIM1K_4	NIM1K	GCCATTTCGGGCAGAAACCG	215	300	276	279
NIM1K_5	NIM1K	GACCCTATCCAAGCTGCACT	357	429	420	401
NIM1K_6	NIM1K	TACCAGTAATACTTGTGTGA	238	354	275	147
NISCH_1	NISCH	ATCCCGCACCAGGAGTCTCG	460	381	448	324
NISCH_2	NISCH	GTTGTGGCTCAGGTCAAGCG	544	323	425	517
NISCH_3	NISCH	CATCCCCGACTACCGGACCA	413	190	419	298
NISCH_4	NISCH	GAACATCAAGACCTTAAACC	306	227	248	171
NISCH_5	NISCH	GGAGATAAATGGCATCACCG	54	28	106	74
NISCH_6	NISCH	CAACCTGCACGAGTTCCACG	583	540	562	728
NLK_1	NLK	TGTACAGCGGCAGCCGACCC	471	311	474	287
NLK_2	NLK	TGAATCCCGTCATATGACTC	270	143	245	292
NLK_3	NLK	TACATCGAGACATTAAGCCA	494	425	339	394
NLK_4	NLK	TTGACATGATCTGAGCTGAG	545	973	701	732
NLK_5	NLK	TACTCACCAGACAACACCAA	311	281	308	303
NLK_6	NLK	GCTGCAGCCATGTTAAACCC	178	129	169	297
NLRP3_1	NLRP3	GTTCTATATCCACTGTCGAG	228	184	265	175
NLRP3_2	NLRP3	AAAAGAGATGAGCCGAAGTG	170	234	185	197
NLRP3_3	NLRP3	ACTATGGCAAATTCGAAAAG	159	118	97	200
NLRP3_4	NLRP3	GAAGACGTACACCGCGGTGG	509	373	560	411
NLRP3_5	NLRP3	GCTCATCACCACGAGACCTG	395	381	465	526
NLRP3_6	NLRP3	GTACTTCTTACGGTAATCTA	194	220	223	190
NMBR_1	NMBR	TCATCCAGCTCACTTCCGTG	592	841	879	348
NMBR_2	NMBR	CATGGACATGCAGACGTCAG	452	393	320	260
NMBR_3	NMBR	AGAGGGACGGGATCACACAG	562	339	444	730
NMBR_4	NMBR	AAGTAGCGCGAGGCGTCCAC	372	332	369	441
NMBR_5	NMBR	TAATAATAGCAAGTGGTATG	108	198	91	111
NMBR_6	NMBR	AGAGCGGTTCCGTTCCCGAG	471	370	567	328
NMT1_1	NMT1	GGCATCGGTCCCTAAACCCA	369	0	280	18
NMT1_2	NMT1	TTACCACAAAAGAAACTCCG	86	0	131	0
NMT1_3	NMT1	AGGACAACAGCTACAACCGG	337	136	326	57
NMT1_4	NMT1	CCAAGCAGTTTACACTGCCG	220	58	334	29
NMT1_5	NMT1	TCACCACACCACGATCGCCC	428	10	638	20
NMT1_6	NMT1	TCAGGGACCTGCCAAAACCA	391	168	401	185
NMT2_1	NMT2	GTGTCCCACATAAAACCCTG	200	226	144	305
NMT2_2	NMT2	GTGATCTCTCGGATTAGCAC	435	449	364	250
NMT2_3	NMT2	AAGGAGAAACCAAATTCCGG	169	338	131	159
NMT2_4	NMT2	GCAGGATATCCAGAGAGCAA	258	326	246	295
NMT2_5	NMT2	CTTCCAGGCTGTGTACACCG	331	551	567	422
NMT2_6	NMT2	GACGGAGCACGCCAAAGGGT	439	304	411	433
NMUR1_1	NMUR1	CCTGAGCGTGGAACGCTATG	380	445	562	443
NMUR1_2	NMUR1	GTAGTTGGTAGGCGTGCGCA	538	368	709	585
NMUR1_3	NMUR1	CAGGTAGAGCACGCTCATGA	431	491	508	192
NMUR1_4	NMUR1	GGACTTGAACCTGACTGACG	364	340	288	119
NMUR1_5	NMUR1	ACCATGTTGTAGAGGGCCCG	349	365	370	312
NMUR1_6	NMUR1	CCCTGGAGCTCTATGAGATG	387	254	300	225
NMUR2_1	NMUR2	GCACATACACCACAGACACG	337	473	462	232
NMUR2_2	NMUR2	GGGCTTGATGACCGTACAGG	348	394	408	319
NMUR2_3	NMUR2	AGGATCCTCGGCATCGTCTG	208	388	159	204
NMUR2_4	NMUR2	TGAGTGCCATGAGGTAGTAG	697	985	495	770
NMUR2_5	NMUR2	GAAGCACACGGTCTCAAAGA	388	530	406	372
NMUR2_6	NMUR2	GGGTGCTCTGCAGTTTGGCG	279	433	390	345
NNMT_1	NNMT	GAGAGGAGCTGATAGATAGT	212	96	228	204
NNMT_2	NNMT	CTGAGCACGCAGTCAGCCGG	579	471	472	183
NNMT_3	NNMT	TCACACACATAGGTCACCAC	544	385	538	259
NNMT_4	NNMT	ACTAATCCAGACGGTGTGAA	95	139	161	232
NNMT_5	NNMT	GGAGGAGAAGTTGAGACAGG	238	245	214	195
NNMT_6	NNMT	TGTGTGATCTTGAAGGGAAC	432	403	368	304
NOD1_1	NOD1	GCCACGGGCCGGCTAGACGC	200	156	181	58
NOD1_2	NOD1	GGGACACTCTGTGCTCGCTG	278	393	236	255
NOD1_3	NOD1	GCTCACTCAGAGCAAAGTCG	246	154	209	286
NOD1_4	NOD1	AAGCCAAACAGAAACTCCTG	213	171	170	270
NOD1_5	NOD1	GGAAGGCAAACACCTCCTCG	301	491	372	179
NOD1_6	NOD1	AGAAGAGGGGCACAGAGCAC	416	314	511	188
NOD2_1	NOD2	GACACCATCCATGAGAAGAC	297	421	342	276
NOD2_2	NOD2	CAATCCATTCGCTTTCACCG	382	941	423	449
NOD2_3	NOD2	ACACGTAGCAGCACATGCCC	533	493	702	563
NOD2_4	NOD2	AGAACGCGGCAAAGAAGCAC	279	207	236	262
NOD2_5	NOD2	AGGTTAACAGGACACGGTCA	273	116	258	339
NOD2_6	NOD2	ACGCCGACACAGCGGCCGGA	292	483	362	333
NOS1_1	NOS1	ACATCGAAGCGGCCTCTAGG	660	727	594	466
NOS1_2	NOS1	GTGATGCTTCCGGACATGGG	600	320	543	205
NOS1_3	NOS1	GATGTAGTTGAACATCCCGT	263	376	309	312
NOS1_4	NOS1	AGAAGATGAACTTAGACATG	221	312	347	193
NOS1_5	NOS1	GAGGGTATGCTCGTGAGCCG	375	434	601	495
NOS1_6	NOS1	GGAAGCGTGGACACTTGGAG	531	239	541	371
NOS2_1	NOS2	GCAGAACCGAGGGTACATGC	342	374	412	214
NOS2_2	NOS2	TGCTTGCCATCACTCCGCTG	505	326	909	294
NOS2_3	NOS2	AGGATTCTGCAGCCGAGTGG	360	309	362	224
NOS2_4	NOS2	CAAGTACGGCCGCTTCGATG	269	105	345	115
NOS2_5	NOS2	CATGTGAGGATCAAAAACTG	194	93	284	172
NOS2_6	NOS2	GGATCCTCCCAATGCAGCGT	446	181	399	335
NOS3_1	NOS3	TGAGCACTGAGATCGGCACG	703	491	643	317
NOS3_2	NOS3	GCTCCCAGGCCCACGAACAG	325	215	518	290
NOS3_3	NOS3	TGTGCACGTGGATCAGACCT	306	103	340	273
NOS3_4	NOS3	GTGTATGGATGAGTATGACG	172	249	323	206
NOS3_5	NOS3	ATCAAGTATGCCACCAACCG	211	54	305	146
NOS3_6	NOS3	CATCACCGTGCCCATGAGCG	455	450	711	260
NOTCH1_1	NOTCH1	TCCAATCCCTGCGACGCCCG	364	158	435	307
NOTCH1_2	NOTCH1	GTGCGGAGCATGTACCCGAG	562	552	502	484
NOTCH1_3	NOTCH1	AGAGCCCGTTGAATTTGGCG	393	205	406	194
NOTCH1_4	NOTCH1	GGGCACGTCGCAGTAAAGGC	390	605	357	640
NOTCH1_5	NOTCH1	CCTCAGAGCAGTTCACCCCG	613	639	689	750
NOTCH1_6	NOTCH1	TCCCTGGTGGCAGCGAGGGT	451	275	496	328
NOTCH2_1	NOTCH2	CATTGGTGGATACAGATGCG	365	348	359	215
NOTCH2_2	NOTCH2	CTGGGGACACACATCGACGA	504	531	331	200
NOTCH2_3	NOTCH2	CAGAGACCATGGTTCATGCA	422	156	341	225
NOTCH2_4	NOTCH2	ACAATACTGGCTCAGACAGG	527	252	408	274
NOTCH2_5	NOTCH2	ACTGCCCATTGTTCACACAA	426	363	374	260
NOTCH2_6	NOTCH2	GTCCCTCGGGGCATATACAG	348	94	241	103
NOTCH3_1	NOTCH3	ACCTGCCGTGGCTATATGGG	437	330	440	295
NOTCH3_2	NOTCH3	GGACACCGATGTCTCAATGG	320	187	315	233
NOTCH3_3	NOTCH3	GTCCACGTCCAGCTGACACG	752	431	577	595
NOTCH3_4	NOTCH3	AGGAGCCCACTGCCAACATG	404	516	449	376
NOTCH3_5	NOTCH3	GGCTCGTGCCAAGACGGCGT	499	184	343	251
NOTCH3_6	NOTCH3	AACTTCGACTGCCACGCCGG	685	753	662	656
NOTCH4_1	NOTCH4	GGTACCCCCATTGAAGCACG	428	391	327	318
NOTCH4_2	NOTCH4	TCCCAACCCTGTCACAACCA	396	275	472	223
NOTCH4_3	NOTCH4	GCAGGTCATGGCAATCCGCG	659	629	677	535
NOTCH4_4	NOTCH4	GGAGGCAGTGGGAATTGCGT	385	480	453	484
NOTCH4_5	NOTCH4	GCAGTGGCAGATGAAACCCA	187	284	213	342
NOTCH4_6	NOTCH4	CCCCCTCACTGCAGAAACGG	357	459	380	478
NOTUM_1	NOTUM	CGGAGGAGAACCCCTACTGG	326	168	308	76
NOTUM_2	NOTUM	ACCTCGGTGACCTGCAACGA	629	492	622	505
NOTUM_3	NOTUM	ACTCCAGATACGACACCATG	453	184	387	236
NOTUM_4	NOTUM	TGCCGACGCCAGTTCCAGGA	592	224	423	464
NOTUM_5	NOTUM	TCCAGCGGGAAGCTCTCCAC	519	306	589	325
NOTUM_6	NOTUM	TCGTGTCGACGCAGTCTGTG	456	366	512	327
NOX1_1	NOX1	GCTGGGAGCGGTAAAACCGG	382	160	243	332
NOX1_2	NOX1	GAATTGCAGATGAACAAGCG	348	364	326	397
NOX1_3	NOX1	TGCCGTGAATCCCTAAGCCA	268	395	454	470
NOX1_4	NOX1	TATATGATCTGCCTACATAC	291	349	231	417
NOX1_5	NOX1	AAAGACTCTGCACACTTGCG	359	359	237	288
NOX1_6	NOX1	CATTCATATCCGAGCAGCAG	307	439	300	289
NOX4_1	NOX4	GCAAGATACCGAGATGAGGT	215	350	358	330
NOX4_2	NOX4	ATGACTCATGACCGAAATGA	274	417	334	328
NOX4_3	NOX4	ACCTTCTTGCTGTATAACCA	143	207	237	184
NOX4_4	NOX4	AATTTAGATACCCACCCTCC	263	405	310	215
NOX4_5	NOX4	GAGGTTAAGAACAGATGCTG	209	307	269	120
NOX4_6	NOX4	TAATTCTGTAGGCGTGCATG	387	412	384	314
NOX5_1	NOX5	GTGAGCCACGGTGTGCACGA	600	836	572	501
NOX5_2	NOX5	TCAGGTTCTCCATGACTCCG	492	784	518	605
NOX5_3	NOX5	TGAAGCTGCAGTCGAAGTTG	530	553	524	485
NOX5_4	NOX5	CCACCATTGCTCGCTATGAG	359	320	392	217
NOX5_5	NOX5	GCGGGACACTGCCAGTCCGA	368	700	501	686
NOX5_6	NOX5	TGAGTCCAATAGAACACCTA	210	262	214	103
NPBWR1_1	NPBWR1	TTGGTGACGGTCTTCATGCG	567	529	630	385
NPBWR1_2	NPBWR1	GCCCGGCTAGACGACGAGCA	589	819	527	454
NPBWR1_3	NPBWR1	TACGCGGTGATCTGCGCCGT	392	341	465	516
NPBWR1_4	NPBWR1	CACCCGGCGCGACTCCGCAG	793	574	900	419
NPBWR1_5	NPBWR1	CCAGCACGAGCGTGTAGAGG	535	545	608	587
NPBWR1_6	NPBWR1	GAGTGTGACGATCCCCCACA	315	550	322	321
NPC1L1_1	NPC1L1	AGAACTCACTACGGACCCCG	489	300	443	344
NPC1L1_2	NPC1L1	TGGTATTGTCCGGATTGAGG	525	257	295	208
NPC1L1_3	NPC1L1	ACAGCAGCAGACGTCCAACC	362	412	453	448
NPC1L1_4	NPC1L1	GCAGGAGTCATAGCTCTGCT	250	286	366	279
NPC1L1_5	NPC1L1	GGAGGAGCGGATACCCAAGT	129	111	173	118
NPC1L1_6	NPC1L1	ACATGCCAGCCATCCGACGC	407	520	641	514
NPC1_1	NPC1	AAAGAGTTACAATACTACGT	205	52	170	24
NPC1_2	NPC1	AGCCTCCCAACACAAGCCAC	229	80	130	104
NPC1_3	NPC1	AGTATCTGTATGTCAAGCGG	222	227	171	83
NPC1_4	NPC1	TCCAAGCCAAGGATCGTCCA	384	127	368	207
NPC1_5	NPC1	AAGGTCTCACTAGGCATCGC	453	202	418	215
NPC1_6	NPC1	GTTCAATAAGGACAATGGAC	160	53	239	167
NPEPPS_1	NPEPPS	GTGATAGGGACCATCCACTG	285	214	309	149
NPEPPS_2	NPEPPS	AAGCTATTAGAGATTACCTG	153	27	238	17
NPEPPS_3	NPEPPS	TGTAGACATAACAGGTGTGC	202	61	151	154
NPEPPS_4	NPEPPS	GACATGAACTCGCCCATCAA	258	134	255	115
NPEPPS_5	NPEPPS	AAAATGTCAAACCAGACCAA	167	142	169	86
NPEPPS_6	NPEPPS	AACAAGGCCCCAGTTCTCCA	257	55	210	133
NPFFR1_1	NPFFR1	TGAGCACGATGAAACAGACC	280	364	259	288
NPFFR1_2	NPFFR1	AAGATGAGCGGCTTGGTGCA	473	336	390	387
NPFFR1_3	NPFFR1	CTGCGGACCCGCGAGCATCG	783	805	915	870
NPFFR1_4	NPFFR1	AGTGATGAGGTTGTCCACAA	186	484	310	279
NPFFR1_5	NPFFR1	ATGACCACGATGAGCGCCAG	540	661	637	451
NPFFR1_6	NPFFR1	CACGCTGACCGTCACCCGTG	811	470	892	553
NPFFR2_1	NPFFR2	AAGCTGCGACAGATATTCCC	283	360	347	202
NPFFR2_2	NPFFR2	AGATGGAGACATAATGGTGA	452	736	518	539
NPFFR2_3	NPFFR2	GCTGTCTTGATAGTGAGCTT	315	363	276	458
NPFFR2_4	NPFFR2	CTAGTAAATCACTTATGGCC	187	188	163	132
NPFFR2_5	NPFFR2	ACTGGCCAAATCAGGAAATG	256	419	294	389
NPFFR2_6	NPFFR2	ATGAAGATTGCTGCCACTTG	267	347	347	579
NPPA_1	NPPA	GCTGGAATGCCAGTAAAAGG	181	255	183	276
NPPA_2	NPPA	GTGAGCCGAATGAAGAAGCG	343	343	333	352
NPPA_3	NPPA	CTCTGGTCTGACCTAGGAGC	306	154	291	234
NPPA_4	NPPA	TGAGGTGCCTCCCTGGACCG	771	297	720	480
NPPA_5	NPPA	ATTGTACATGGGATTAGCTC	175	148	302	198
NPPA_6	NPPA	TCCAGGGAGGCACCTCAGGG	598	560	601	658
NPR1_1	NPR1	ACGGAGACTCTGGCACATGG	685	699	623	883
NPR1_2	NPR1	GGTGCAGGCTCCCACAAACC	247	422	259	130
NPR1_3	NPR1	CGACCGCCTCAATATTACGG	377	181	367	291
NPR1_4	NPR1	TCCAGCCCGGCAGCAAGTCG	731	830	614	591
NPR1_5	NPR1	CCTCAAGTCATCCAACTGCG	278	453	362	243
NPR1_6	NPR1	GAAGACCCAGCATGCAACCA	306	444	373	575
NPR3_1	NPR3	GTACTCGCACCTCACGCGCG	393	674	694	753
NPR3_2	NPR3	AACAAGTACGAGTCATCCTG	339	343	502	264
NPR3_3	NPR3	TCCAGACAGTCACTCTACTG	342	313	373	175
NPR3_4	NPR3	ACCTGGAAGCGAGTGCCCGG	528	311	654	440
NPR3_5	NPR3	CATACTCGCACACTGGCCCC	324	324	563	329
NPR3_6	NPR3	CCTGCCCATGCTGTCGGCTG	560	1130	820	579
NPSR1_1	NPSR1	CATGGTATCTGTCTATGCTG	189	155	163	178
NPSR1_2	NPSR1	GGCTCCAGGCGATCACAATG	496	278	439	375
NPSR1_3	NPSR1	GGCCACGATGGTCATGTATG	494	882	513	641
NPSR1_4	NPSR1	TCTTTCTGCAGCATCATGTA	490	1047	458	593
NPSR1_5	NPSR1	TGAGCAATTGATAACTCTGT	229	189	230	202
NPSR1_6	NPSR1	ACCACTCGGCAAACCAGGTC	442	459	400	738
NPY1R_1	NPY1R	TGATAATCAACCCTCGAGGG	227	399	345	310
NPY1R_2	NPY1R	GACAACCTATGAGAGTCCGA	186	234	257	181
NPY1R_3	NPY1R	TCTACACATTAATGGACCAC	343	462	289	300
NPY1R_4	NPY1R	AAGGTAAATATCATGGCCAA	208	157	121	153
NPY1R_5	NPY1R	TTTAGGCGTATATATATCTA	53	57	112	44
NPY1R_6	NPY1R	AAGGTTCACAATCAGGATGT	340	370	236	197
NPY2R_1	NPY2R	AGATAGTACCAAGCTGATTG	345	316	363	214
NPY2R_2	NPY2R	TCTTACCTATACCTTAATGG	175	160	261	254
NPY2R_3	NPY2R	GGTAGACGATGCACCTGTGC	268	661	445	276
NPY2R_4	NPY2R	TACTCCCGGAAGATGGCCAG	288	285	259	146
NPY2R_5	NPY2R	GAAAATGATATAATGCCCAG	133	71	107	98
NPY2R_6	NPY2R	CAGATTGGCAATGAAAAAGT	219	250	194	220
NPY4R_1	NPY4R	GCATCTACCGGTGCCTGCAG	438	478	370	210
NPY4R_2	NPY4R	ACAGCATTGAGACTGTCGTG	218	437	371	313
NPY4R_3	NPY4R	TGAAGGCCGACATCTTGCAG	455	279	561	195
NPY4R_4	NPY4R	GATGAGCACAATCCCCAGGT	267	147	229	224
NPY4R_5	NPY4R	GGGCCACGAGGACGAGCGAG	454	589	556	567
NPY4R_6	NPY4R	GCCTGATGTGTGTGACTGTG	424	221	645	218
NPY5R_1	NPY5R	TATCATATGATACCTGACAA	220	192	165	82
NPY5R_2	NPY5R	AAAGCGTAATCAGAAGACTA	134	72	174	113
NPY5R_3	NPY5R	ACTTACAGTAAGACAAACTA	116	174	208	103
NPY5R_4	NPY5R	TAGCTATCAGAAAGTAGCCA	147	228	136	137
NPY5R_5	NPY5R	TGGGAAATCAGAATTCCGAG	192	103	198	121
NPY5R_6	NPY5R	GGTATTTATGTGTTGAGTCA	234	407	271	332
NQO1_1	NQO1	TACGCTGCCATGTATGACAA	321	397	352	534
NQO1_2	NQO1	AGGGACTCCAAACCACTGCA	359	378	276	368
NQO1_3	NQO1	AAATGCAGAATGCCACTCTG	254	461	392	460
NQO1_4	NQO1	GAATGACATTCATGTCCCCG	304	468	228	232
NQO1_5	NQO1	GTGCTTTCCATCACCACTGG	351	247	331	277
NQO1_6	NQO1	ATTTCCAGAAAGGACATCAC	232	162	234	123
NQO2_1	NQO2	GGCACGCTGAACCAGTACAG	337	394	354	297
NQO2_2	NQO2	TGAGCAGAAAAAGGTTCGGG	232	208	199	161
NQO2_3	NQO2	TGCCTCCCGTGGTTACGGAA	434	338	497	375
NQO2_4	NQO2	TGGCTGTAGATGAACTGAGC	365	281	498	377
NQO2_5	NQO2	GCCACAGACAAAGATATCAC	192	226	190	230
NQO2_6	NQO2	GTAGAATCCTGGGATGTCAA	270	263	261	265
NR0B2_1	NR0B2	GAAGTGCGTAGAGAATGGCG	350	226	350	510
NR0B2_2	NR0B2	ACCTCATCGCACCTGCCGGG	690	608	544	601
NR0B2_3	NR0B2	CTACATAGGCAGCGGCTACG	357	311	491	391
NR0B2_4	NR0B2	CATACTCAAGAAGATTCTGC	147	99	281	79
NR0B2_5	NR0B2	TGAGGTGCACATAGCTGGAC	312	153	345	251
NR0B2_6	NR0B2	AGATGCTGTGACCTTTGAGG	372	167	333	208
NR1D1_1	NR1D1	AGTGGAGGATGTGATATCCC	301	273	263	306
NR1D1_2	NR1D1	CACACCGTAGTGGAAGCCCG	523	202	485	246
NR1D1_3	NR1D1	TTCTGGGGCTGCATACACGT	510	298	424	344
NR1D1_4	NR1D1	TCTGTGGGCATGTCTCGAGA	534	269	402	399
NR1D1_5	NR1D1	GGCCACTTGTAGACTCCCAG	341	471	384	525
NR1D1_6	NR1D1	GAGCCGTCATCACTCAGGCT	393	95	345	137
NR1D2_1	NR1D2	GTGGCGTCAGGATTCCACTA	192	172	264	264
NR1D2_2	NR1D2	AATAGTTACCTGTGCAACAC	321	175	329	335
NR1D2_3	NR1D2	AAAGGTATCCTTGTGAGCTC	155	252	157	205
NR1D2_4	NR1D2	TTCCTAAGCGTGAAAAACAG	320	266	340	131
NR1D2_5	NR1D2	TACTCTTTGAGTATAAGCAT	202	147	176	166
NR1D2_6	NR1D2	CAAGCAAATCGAGTGCACCT	378	497	465	556
NR1H2_1	NR1H2	GCCAGATGGACGCTTTCATG	402	639	387	488
NR1H2_2	NR1H2	CACCACGGACCACACTGCGC	568	673	901	619
NR1H2_3	NR1H2	CGAGGGTGTCCAGCTAACAG	449	670	620	463
NR1H2_4	NR1H2	TGCCTGCCTCAGATCCACCA	361	807	366	336
NR1H2_5	NR1H2	GATCTCCTGGACTGAGATGA	294	565	523	398
NR1H2_6	NR1H2	CACAGACACGGCAAAGCTCG	202	395	246	341
NR1H3_1	NR1H3	CAAGTACCGTGACTCGAAGC	300	306	393	367
NR1H3_2	NR1H3	CTACAATGTTCTGAGCTGCG	291	236	277	323
NR1H3_3	NR1H3	GCAGTACCCCCAGCAGAGTG	406	472	450	589
NR1H3_4	NR1H3	CAGAGATCCGTCCACAAAAG	396	116	248	261
NR1H3_5	NR1H3	CTGGCACTTGCGACGCATGT	342	365	492	516
NR1H3_6	NR1H3	AATGCCGTCAGGCTGGCATG	389	483	422	384
NR1H4_1	NR1H4	CCTGCTGACGCGCCCATGCG	691	1078	778	738
NR1H4_2	NR1H4	TGTGTACAAGTGTAAAAACG	199	106	150	171
NR1H4_3	NR1H4	AGTGTCAAGAGTGTCGACTA	257	277	420	420
NR1H4_4	NR1H4	TAGGATGACGAGGAAATCTG	389	406	240	329
NR1H4_5	NR1H4	CTCGACAACAAAGTCATGCA	242	339	227	263
NR1H4_6	NR1H4	CTATAATGCACTGACCTGTG	321	470	272	273
NR1I2_1	NR1I2	TGAAACGCAACGCCCGGCTG	520	377	585	412
NR1I2_2	NR1I2	TGCAGTGATCATGTCCGACG	516	407	696	327
NR1I2_3	NR1I2	GTTGACATGTCAGCCATGTG	475	335	473	460
NR1I2_4	NR1I2	CAGCCACTGCTAAGCACCCC	418	253	354	315
NR1I2_5	NR1I2	CCAAATCTGCCGTGTATGTG	312	526	380	344
NR1I2_6	NR1I2	GTCTCTGCAGGCCCCATCGA	462	253	449	390
NR1I3_1	NR1I3	TCTGCGAAGTGTGTGACCAG	570	845	756	685
NR1I3_2	NR1I3	GCCTGGCACAGTGATACTGT	282	339	286	438
NR1I3_3	NR1I3	GTGAAGTCAGCAAGACTCAG	477	571	389	500
NR1I3_4	NR1I3	GAGGTCACTCACCGGAAGAC	453	569	383	667
NR1I3_5	NR1I3	TGATGGATGAACAGATGAGC	463	392	355	251
NR1I3_6	NR1I3	AGCTGATCCGGACACTCCTG	302	413	493	320
NR2C2_1	NR2C2	CCAGTCGACACCCATCATTG	655	395	606	565
NR2C2_2	NR2C2	AACCTGGAACTACATACCGG	269	435	188	323
NR2C2_3	NR2C2	CCCCAGTAAACGCTCCACAG	480	82	419	466
NR2C2_4	NR2C2	TAGTGCACGTTGAGGTACTC	351	275	456	411
NR2C2_5	NR2C2	TCTTTGTCTGCCACAAACGT	399	346	294	195
NR2C2_6	NR2C2	TCAGCCGGCAAAACTGACAG	385	433	418	351
NR2E3_1	NR2E3	TCTTCAAGAGGAGCGTACGG	410	307	403	171
NR2E3_2	NR2E3	GTAGGTACCTGATCCCGGAA	204	157	258	96
NR2E3_3	NR2E3	GAGACCACTGGATGGCCCCG	300	434	288	275
NR2E3_4	NR2E3	CATGAAGAGTAGGCGAGCCG	392	412	339	332
NR2E3_5	NR2E3	CACACGCGGCACTGGAGCGA	722	444	572	284
NR2E3_6	NR2E3	TGGAGTCCAACACTGAGTCC	390	168	486	357
NR2F2_1	NR2F2	TGGCTGCCGAAGCGCGACGT	594	461	631	589
NR2F2_2	NR2F2	GCAGCAACACATCGAGTGCG	343	287	360	338
NR2F2_3	NR2F2	TATATCCGGACAGGTACGAG	428	269	204	306
NR2F2_4	NR2F2	TGGGACAGTTCCGGTTGGCG	1054	1397	890	1296
NR2F2_5	NR2F2	ACATTTGCGAACTGGCCGCG	266	269	300	204
NR2F2_6	NR2F2	CAGCACGCCAGCCCAGACGG	492	680	583	689
NR3C1_1	NR3C1	CATCGAACTCTGCACCCCTG	329	457	332	374
NR3C1_2	NR3C1	TAGAAAAAACTGTTCGACCA	100	119	68	36
NR3C1_3	NR3C1	TTTGGAAGGAAACTCGAATG	377	374	261	452
NR3C1_4	NR3C1	CATTATGGAGTCTTAACTTG	264	413	229	166
NR3C1_5	NR3C1	GAACACTGGTCGACCTATTG	466	304	285	270
NR3C1_6	NR3C1	GGCCAGACTGGCACCAACGG	606	380	462	371
NR3C2_1	NR3C2	TCTGGGAGCTCCGTGAATGG	252	371	578	298
NR3C2_2	NR3C2	ACAGATAGATCCCACAGTAC	146	151	264	229
NR3C2_3	NR3C2	AGAATCCATATATAAACCCA	102	226	128	164
NR3C2_4	NR3C2	GACTCCACTAAAGTATTGAC	147	120	113	100
NR3C2_5	NR3C2	GGTTCCCAGTCCAGACACGC	560	460	584	607
NR3C2_6	NR3C2	ATTCACCCCAACAATAGCAG	170	59	151	192
NR4A1_1	NR4A1	GGCTAACAAGGACTGCCCTG	258	331	375	359
NR4A1_2	NR4A1	TACACCCGTGACCTCAACCA	413	930	480	233
NR4A1_3	NR4A1	ATGTGCGGACACCATAATGC	369	291	372	129
NR4A1_4	NR4A1	GCTGGGCGAGAAGTGGCCGA	341	441	388	383
NR4A1_5	NR4A1	TGCCAAACTGGACTACTCCA	108	187	455	267
NR4A1_6	NR4A1	GAAGTCCTCGAACTTGAAGG	399	188	265	230
NR4A2_1	NR4A2	CATCTGGCAACTAGACACCG	424	461	379	464
NR4A2_2	NR4A2	AGGTGCGCACGCCGTAGTGT	557	174	491	256
NR4A2_3	NR4A2	GGCCCATGTCGACTCCAACC	316	184	441	230
NR4A2_4	NR4A2	ATCCCGGGTCGTCCCACATG	282	148	337	281
NR4A2_5	NR4A2	TAGTAAACCGACCCGGAGTG	289	104	250	280
NR4A2_6	NR4A2	GGTGGCAGTGATTTCAGTGT	471	310	552	269
NR5A1_1	NR5A1	GTGCGCGCTGACCGTATGAG	654	677	656	540
NR5A1_2	NR5A1	CACACGTGAGCAGTCCGTAG	629	305	714	268
NR5A1_3	NR5A1	CCTGCGTGCCCAGTCCACGA	756	536	857	534
NR5A1_4	NR5A1	GGGTAGAGGTAGCCAGCCAG	249	170	334	92
NR5A1_5	NR5A1	CGAAGGCCGCCGGCTGGTCG	745	615	875	446
NR5A1_6	NR5A1	GGGGCCCCAAAGTCGCCCAG	135	212	253	164
NR5A2_1	NR5A2	GTAAGGGCCGACCGAATGCG	466	722	540	597
NR5A2_2	NR5A2	GCAGCATGACAAGGCGACCG	317	559	380	502
NR5A2_3	NR5A2	GGGACTGGCTCGATCGCATG	435	367	422	342
NR5A2_4	NR5A2	GGGCATTGTCATGCTAATGG	411	462	344	135
NR5A2_5	NR5A2	TAAGTCCATTGGCTCGGATG	382	204	346	447
NR5A2_6	NR5A2	GAAGAGCTTTGTCCCGTGTG	280	558	259	385
NRAS_1	NRAS	TATTGATGGCAAATACACAG	191	62	287	170
NRAS_2	NRAS	TGAATATGATCCCACCATAG	172	77	277	124
NRAS_3	NRAS	GATTAAGCGAGTAAAAGACT	51	40	184	100
NRAS_4	NRAS	GGATTCTTACAGAAAACAAG	201	148	167	37
NRAS_5	NRAS	CCATGAGAGACCAATACATG	195	174	247	144
NRAS_6	NRAS	AATGCTCCTAGTACCTGTAG	306	141	314	154
NRP1_1	NRP1	GATCGACGTTAGCTCCAACG	334	272	401	202
NRP1_2	NRP1	GCTGTCGGTGTAAAAAACCA	262	251	272	117
NRP1_3	NRP1	CGCCATGAGTGGCTCTCTCG	402	266	382	190
NRP1_4	NRP1	TGTCCTCCAAATCGAAGTGA	233	312	352	130
NRP1_5	NRP1	TACCTGTATCCACTCTCGGT	328	192	386	270
NRP1_6	NRP1	AGTGGAGTGATAAAGTCCCC	250	328	269	134
NSD2_1	NSD2	GCACCAGCTCACGTTGACGT	610	528	440	599
NSD2_2	NSD2	GGGTTCTCCATTAAACACCC	75	225	206	177
NSD2_3	NSD2	GAGTACTCTTCCCTATGTCG	127	75	156	157
NSD2_4	NSD2	AAAGAGTCTTGTCCAAACAC	115	83	190	99
NSD2_5	NSD2	GGCTCTCAAATACAGTCAGA	208	191	111	38
NSD2_6	NSD2	GGACAAGCACAGTCTTCGGA	183	319	289	183
NT5E_1	NT5E	GCAGCACGTTGGGTTCGGCG	596	859	702	839
NT5E_2	NT5E	TACCATGGCATCGTAGCGCA	474	812	587	392
NT5E_3	NT5E	ATTGGATAATTATTCTACCC	146	189	101	120
NT5E_4	NT5E	AGGCAATCCACCTTCCAAAG	373	687	324	509
NT5E_5	NT5E	ACTCGATCTTCAGATAGCCT	197	245	120	204
NT5E_6	NT5E	CAGCCGGCTGTGCACGTCGT	510	968	621	507
NT5M_1	NT5M	GCTGGTCGGGAAAGCGCGCG	516	397	685	591
NT5M_2	NT5M	GGGACGCTCACGCTCAGCCC	406	474	503	528
NT5M_3	NT5M	CATGTCCACCAGCACCCGTA	553	312	402	229
NT5M_4	NT5M	CAAGTACTGTCCCTATGAGA	345	148	285	400
NT5M_5	NT5M	CCGACACCCAGAAGCCGCGC	445	506	398	517
NT5M_6	NT5M	GTGCTGGCTGACTTCGAGGG	498	479	616	657
NTMT1_1	NTMT1	GGATATGGTCGACATAACGG	268	82	209	56
NTMT1_2	NTMT1	ATATCCACCTCTCTGAACAG	247	115	212	181
NTMT1_3	NTMT1	GAAACAAATCCCACCCACGG	187	58	252	89
NTMT1_4	NTMT1	AACCCTCACCTATCACCCAC	430	356	623	396
NTMT1_5	NTMT1	GTCGTAAGAGTCCGGCTCCG	333	161	565	408
NTMT1_6	NTMT1	TTCAAGCCAAGACCTACCTG	223	116	121	323
NTRK1_1	NTRK1	GAGCCGAGGAGTGAAATGGA	194	198	193	289
NTRK1_2	NTRK1	GCGCAGACACCCGTGCCGCA	590	759	653	719
NTRK1_3	NTRK1	AGGGCACAAGAACAGTGCAG	476	333	413	329
NTRK1_4	NTRK1	GGCACCTGGACCTTCAGCGT	537	783	566	498
NTRK1_5	NTRK1	GTGTTCACCACATCAAGCGC	394	156	252	111
NTRK1_6	NTRK1	TTGTGCTCAACAAATGTGGA	476	584	397	419
NTRK2_1	NTRK2	GGTGGTGATTGCGTCTGTGG	548	680	661	565
NTRK2_2	NTRK2	TTATAGAACCACTGAAGCGC	206	617	338	235
NTRK2_3	NTRK2	TTGGTGATGCCAAAGTACTG	232	198	379	436
NTRK2_4	NTRK2	AACCTGCAGATACCCAATTG	191	115	177	166
NTRK2_5	NTRK2	GGCTGGCCTGGAATTGACGA	174	137	188	359
NTRK2_6	NTRK2	AATCCCACTCACATGAACAA	308	235	274	344
NTRK3_1	NTRK3	TGTCCCTGACGGAAGTACTG	396	544	562	396
NTRK3_2	NTRK3	GTCAACCTGACCGTACGAGA	382	232	403	245
NTRK3_3	NTRK3	TCATGCCATCAACTTGACGC	377	278	262	345
NTRK3_4	NTRK3	CCACTGCACCACATCAACCA	451	479	383	414
NTRK3_5	NTRK3	GAGAACCACCAACAGGACAC	394	601	299	481
NTRK3_6	NTRK3	CTCACATATAACGCAAATGG	430	238	312	194
NTSR1_1	NTSR1	GGTGCGGCTTCGGGACATGA	262	384	429	500
NTSR1_2	NTSR1	CTGTATGACGACCTTGACGG	418	261	453	406
NTSR1_3	NTSR1	CCAGGTAGCGCTCCACACTC	568	573	544	758
NTSR1_4	NTSR1	CGTAGGTGCAGGCGTCGCGC	610	591	735	463
NTSR1_5	NTSR1	AGCACGGTGCATTACCACCT	361	217	405	429
NTSR1_6	NTSR1	GAAGAGCGCCAGGTACACGG	515	523	488	442
NTSR2_1	NTSR2	CAGCACCGTGCACACTCGCG	838	898	697	705
NTSR2_2	NTSR2	GGAAAGCAGTTAGTGCCAAG	181	319	316	140
NTSR2_3	NTSR2	TGCTGACGCCACGCCGGACC	834	617	625	848
NTSR2_4	NTSR2	CGTGCACGAAGTAGTAGCCG	145	121	297	122
NTSR2_5	NTSR2	CCAGATGAGTGCGTAGAGCG	218	128	338	313
NTSR2_6	NTSR2	GGACGGCACTTGGGAGCAGA	373	672	432	413
NUAK1_1	NUAK1	ATGCTCGAGGACTCATACGG	370	344	439	271
NUAK1_2	NUAK1	TCAATGGGAGACCTTACCGA	426	469	304	219
NUAK1_3	NUAK1	AAGTCAAGCGGGCCACCGAG	490	532	582	863
NUAK1_4	NUAK1	CCGCTCTAGCATGACCTCAG	224	379	379	390
NUAK1_5	NUAK1	TATGGAACAATGCCCTTCGA	355	276	403	396
NUAK1_6	NUAK1	TGTACGATTACATCAGTGAG	394	323	360	379
NUAK2_1	NUAK2	AGATCTGATGCACATACGGA	344	263	232	177
NUAK2_2	NUAK2	TGTAGTCATAAAGGTCGCCC	257	229	344	238
NUAK2_3	NUAK2	CCCATTGACAATCTCTGGCG	251	198	266	278
NUAK2_4	NUAK2	AGTGAAACAGATCAGCAACG	404	302	238	272
NUAK2_5	NUAK2	AGTCACTGGTGGGTCAACTG	442	373	273	242
NUAK2_6	NUAK2	TATTCCCATTGGCATCCAAG	364	349	259	202
NUCB1_1	NUCB1	GGATGAGCTCAAGCGACAGG	467	762	496	508
NUCB1_2	NUCB1	GTACGACCCAAAGAATGAGG	209	666	274	157
NUCB1_3	NUCB1	CCAGTACATCGATGACCTCC	414	616	377	340
NUCB1_4	NUCB1	GCTGCAGGCTGCCAATGCGG	586	736	720	511
NUCB1_5	NUCB1	CACGGGACTCTCAGTCGCAG	487	797	462	436
NUCB1_6	NUCB1	GCAGTATGAAGAAGGTCTTG	322	396	371	555
NUDT1_1	NUDT1	GCAAGAAGGAGAGACCATCG	319	247	358	187
NUDT1_2	NUDT1	TGCCCCCAAAGCCATTCCAC	387	223	334	280
NUDT1_3	NUDT1	TCTGCACAGACAGCATCCAG	499	328	525	331
NUDT1_4	NUDT1	GACAGTGGACGCCCTGCACA	431	334	482	377
NUDT1_5	NUDT1	ACATGCACGTCCATGAGCTC	327	420	427	209
NUDT1_6	NUDT1	CTCCTGGGCATGAAAAAGCG	432	548	394	337
NonTargeting_Human_0001_1	NonTargeting_Human_0001	ACGGAGGCTAAGCGTCGCAA	309	332	251	270
NonTargeting_Human_0002_2	NonTargeting_Human_0002	CGCTTCCGCGGCCCGTTCAA	529	611	520	694
NonTargeting_Human_0003_3	NonTargeting_Human_0003	ATCGTTTCCGCTTAACGGCG	317	555	311	558
NonTargeting_Human_0004_4	NonTargeting_Human_0004	GTAGGCGCGCCGCTCTCTAC	546	1061	664	605
NonTargeting_Human_0005_5	NonTargeting_Human_0005	CCATATCGGGGCGAGACATG	504	600	569	503
NonTargeting_Human_0006_6	NonTargeting_Human_0006	TACTAACGCCGCTCCTACAG	258	265	261	140
NonTargeting_Human_0007_1	NonTargeting_Human_0007	TGAGGATCATGTCGAGCGCC	473	992	498	524
NonTargeting_Human_0008_2	NonTargeting_Human_0008	GGGCCCGCATAGGATATCGC	215	447	249	425
NonTargeting_Human_0009_3	NonTargeting_Human_0009	TAGACAACCGCGGAGAATGC	298	586	363	178
NonTargeting_Human_0010_4	NonTargeting_Human_0010	ACGGGCGGCTATCGCTGACT	301	336	422	371
NonTargeting_Human_0011_5	NonTargeting_Human_0011	CGCGGAAATTTTACCGACGA	120	279	162	162
NonTargeting_Human_0012_6	NonTargeting_Human_0012	CTTACAATCGTCGGTCCAAT	326	380	337	663
NonTargeting_Human_0013_1	NonTargeting_Human_0013	GCGTGCGTCCCGGGTTACCC	484	613	553	493
NonTargeting_Human_0014_2	NonTargeting_Human_0014	CGGAGTAACAAGCGGACGGA	454	1070	420	320
NonTargeting_Human_0015_3	NonTargeting_Human_0015	CGAGTGTTATACGCACCGTT	190	263	144	170
NonTargeting_Human_0016_4	NonTargeting_Human_0016	CGACTAACCGGAAACTTTTT	142	337	274	379
NonTargeting_Human_0017_5	NonTargeting_Human_0017	CAACGGGTTCTCCCGGCTAC	301	647	417	883
NonTargeting_Human_0018_6	NonTargeting_Human_0018	CAGGAGTCGCCGATACGCGT	372	694	469	755
NonTargeting_Human_0019_1	NonTargeting_Human_0019	TTCACGTCGTCTCGCGACCA	343	417	328	361
NonTargeting_Human_0020_2	NonTargeting_Human_0020	GTGTCGGATTCCGCCGCTTA	251	333	251	248
NonTargeting_Human_0021_3	NonTargeting_Human_0021	CACGAACTCACACCGCGCGA	332	444	302	390
NonTargeting_Human_0022_4	NonTargeting_Human_0022	CGCTAGTACGCTCCTCTATA	155	558	282	522
NonTargeting_Human_0023_5	NonTargeting_Human_0023	TCGCGCTTGGGTTATACGCT	257	363	272	235
NonTargeting_Human_0024_6	NonTargeting_Human_0024	CTATCTCGAGTGGTAATGCG	329	349	444	358
NonTargeting_Human_0025_1	NonTargeting_Human_0025	AATCGACTCGAACTTCGTGT	228	460	355	472
NonTargeting_Human_0026_2	NonTargeting_Human_0026	CCCGATGGACTATACCGAAC	329	388	400	501
NonTargeting_Human_0027_3	NonTargeting_Human_0027	ACGTTCGAGTACGACCAGCT	461	795	631	699
NonTargeting_Human_0028_4	NonTargeting_Human_0028	CGCGACGACTCAACCTAGTC	310	367	413	428
NonTargeting_Human_0029_5	NonTargeting_Human_0029	GGTCACCGATCGAGAGCTAG	595	633	519	747
NonTargeting_Human_0030_6	NonTargeting_Human_0030	CTCAACCGACCGTATGGTCA	193	435	258	413
NonTargeting_Human_0031_1	NonTargeting_Human_0031	CGTATTCGACTCTCAACGCG	197	240	238	315
NonTargeting_Human_0032_2	NonTargeting_Human_0032	CTAGCCGCCCAGATCGAGCC	276	539	347	337
NonTargeting_Human_0033_3	NonTargeting_Human_0033	GAATCGACCGACACTAATGT	385	548	303	374
NonTargeting_Human_0034_4	NonTargeting_Human_0034	ACTTCAGTTCGGCGTAGTCA	235	341	390	288
NonTargeting_Human_0035_5	NonTargeting_Human_0035	GTGCGATGTCGCTTCAACGT	344	556	413	442
NonTargeting_Human_0036_6	NonTargeting_Human_0036	CGCCTAATTTCCGGATCAAT	221	311	226	339
NonTargeting_Human_0037_1	NonTargeting_Human_0037	CGTGGCCGGAACCGTCATAG	487	608	502	465
NonTargeting_Human_0038_2	NonTargeting_Human_0038	ACCCTCCGAATCGTAACGGA	420	659	553	633
NonTargeting_Human_0039_3	NonTargeting_Human_0039	AAACGGTACGACAGCGTGTG	484	365	414	321
NonTargeting_Human_0040_4	NonTargeting_Human_0040	ACATAGTCGACGGCTCGATT	226	332	366	300
NonTargeting_Human_0041_5	NonTargeting_Human_0041	GATGGCGCTTCAGTCGTCGG	380	450	447	554
NonTargeting_Human_0042_6	NonTargeting_Human_0042	ATAATCCGGAAACGCTCGAC	238	318	257	288
NonTargeting_Human_0043_1	NonTargeting_Human_0043	CGCCGGGCTGACAATTAACG	540	639	561	817
NonTargeting_Human_0044_2	NonTargeting_Human_0044	CGTCGCCATATGCCGGTGGC	539	1268	597	658
NonTargeting_Human_0045_3	NonTargeting_Human_0045	CGGGCCTATAACACCATCGA	203	828	285	322
NonTargeting_Human_0046_4	NonTargeting_Human_0046	CGCCGTTCCGAGATACTTGA	428	691	389	464
NonTargeting_Human_0047_5	NonTargeting_Human_0047	CGGGACGTCGCGAAAATGTA	178	375	189	360
NonTargeting_Human_0048_6	NonTargeting_Human_0048	TCGGCATACGGGACACACGC	407	523	269	360
NonTargeting_Human_0049_1	NonTargeting_Human_0049	AGCTCCATCGCCGCGATAAT	246	391	265	283
NonTargeting_Human_0050_2	NonTargeting_Human_0050	ATCGTATCATCAGCTAGCGC	282	460	409	445
NonTargeting_Human_0051_3	NonTargeting_Human_0051	TCGATCGAGGTTGCATTCGG	587	734	562	1019
NonTargeting_Human_0052_4	NonTargeting_Human_0052	CTCGACAGTTCGTCCCGAGC	242	828	380	375
NonTargeting_Human_0053_5	NonTargeting_Human_0053	CGGTAGTATTAATCGCTGAC	196	211	299	352
NonTargeting_Human_0054_6	NonTargeting_Human_0054	TGAACGCGTGTTTCCTTGCA	436	428	477	477
NonTargeting_Human_0055_1	NonTargeting_Human_0055	CGACGCTAGGTAACGTAGAG	223	414	400	388
NonTargeting_Human_0056_2	NonTargeting_Human_0056	CATTGTTGAGCGGGCGCGCT	593	538	608	370
NonTargeting_Human_0057_3	NonTargeting_Human_0057	CCGCTATTGAAACCGCCCAC	424	749	468	296
NonTargeting_Human_0058_4	NonTargeting_Human_0058	AGACACGTCACCGGTCAAAA	326	359	289	561
NonTargeting_Human_0059_5	NonTargeting_Human_0059	TTTACGATCTAGCGGCGTAG	358	743	381	152
NonTargeting_Human_0060_6	NonTargeting_Human_0060	TTCGCACGATTGCACCTTGG	545	648	364	418
NonTargeting_Human_0061_1	NonTargeting_Human_0061	GGTTAGAGACTAGGCGCGCG	283	411	338	405
NonTargeting_Human_0062_2	NonTargeting_Human_0062	CCTCCGTGCTAACGCGGACG	523	742	607	731
NonTargeting_Human_0063_3	NonTargeting_Human_0063	TTATCGCGTAGTGCTGACGT	382	587	360	487
NonTargeting_Human_0064_4	NonTargeting_Human_0064	TACGCTTGCGTTTAGCGTCC	280	643	581	487
NonTargeting_Human_0065_5	NonTargeting_Human_0065	CGCGGCCCACGCGTCATCGC	681	1423	668	1471
NonTargeting_Human_0066_6	NonTargeting_Human_0066	AGCTCGCCATGTCGGTTCTC	476	748	597	682
NonTargeting_Human_0067_1	NonTargeting_Human_0067	AACTAGCCCGAGCAGCTTCG	288	538	471	426
NonTargeting_Human_0068_2	NonTargeting_Human_0068	CGCAAGGTGTCGGTAACCCT	380	503	337	510
NonTargeting_Human_0069_3	NonTargeting_Human_0069	CTTCGACGCCATCGTGCTCA	476	685	408	860
NonTargeting_Human_0070_4	NonTargeting_Human_0070	TCCTGGATACCGCGTGGTTA	274	425	253	461
NonTargeting_Human_0071_5	NonTargeting_Human_0071	ATAGCCGCCGCTCATTACTT	226	224	248	173
NonTargeting_Human_0072_6	NonTargeting_Human_0072	GTCGTCCGGGATTACAAAAT	280	447	274	228
NonTargeting_Human_0073_1	NonTargeting_Human_0073	TAATGCTGCACACGCCGAAT	231	581	417	204
NonTargeting_Human_0074_2	NonTargeting_Human_0074	TATCGCTTCCGATTAGTCCG	287	376	305	381
NonTargeting_Human_0075_3	NonTargeting_Human_0075	GTACCATACCGCGTACCCTT	299	516	288	347
NonTargeting_Human_0076_4	NonTargeting_Human_0076	TAAGATCCGCGGGTGGCAAC	365	652	386	455
NonTargeting_Human_0077_5	NonTargeting_Human_0077	GTAGACGTCGTGAGCTTCAC	465	722	543	850
NonTargeting_Human_0078_6	NonTargeting_Human_0078	TCGCGGACATAGGGCTCTAA	229	250	190	338
NonTargeting_Human_0079_1	NonTargeting_Human_0079	AGCGCAGATAGCGCGTATCA	281	259	406	212
NonTargeting_Human_0080_2	NonTargeting_Human_0080	GTTCGCTTCGTAACGAGGAA	247	313	231	292
NonTargeting_Human_0081_3	NonTargeting_Human_0081	GACCCCCGATAACTTTTGAC	251	576	293	329
NonTargeting_Human_0082_4	NonTargeting_Human_0082	ACGTCCATACTGTCGGCTAC	232	272	289	263
NonTargeting_Human_0083_5	NonTargeting_Human_0083	GTACCATTGCCGGCTCCCTA	313	339	459	261
NonTargeting_Human_0084_6	NonTargeting_Human_0084	TGGTTCCGTAGGTCGGTATA	281	413	227	276
NonTargeting_Human_0085_1	NonTargeting_Human_0085	TCTGGCTTGACACGACCGTT	404	370	381	576
NonTargeting_Human_0086_2	NonTargeting_Human_0086	CGCTAGGTCCGGTAAGTGCG	402	689	461	671
NonTargeting_Human_0087_3	NonTargeting_Human_0087	AGCACGTAATGTCCGTGGAT	341	767	370	459
NonTargeting_Human_0088_4	NonTargeting_Human_0088	AAGGCGCGCGAATGTGGCAG	560	742	728	559
NonTargeting_Human_0089_5	NonTargeting_Human_0089	ACTGCGGAGCGCCCAATATC	326	711	648	472
NonTargeting_Human_0090_6	NonTargeting_Human_0090	CGTCGAGTGCTCGAACTCCA	355	507	256	318
NonTargeting_Human_0091_1	NonTargeting_Human_0091	TCGCAGCGGCGTGGGATCGG	860	1104	1014	1113
NonTargeting_Human_0092_2	NonTargeting_Human_0092	ATCTGTCCTAATTCGGATCG	171	159	254	207
NonTargeting_Human_0093_3	NonTargeting_Human_0093	TGCGGCGTAATGCTTGAAAG	199	617	404	455
NonTargeting_Human_0094_4	NonTargeting_Human_0094	CGAACTTAATCCCGTGGCAA	197	130	176	196
NonTargeting_Human_0095_5	NonTargeting_Human_0095	GCCGTGTTGCTGGATACGCC	304	584	422	257
NonTargeting_Human_0096_6	NonTargeting_Human_0096	TACCCTCCGGATACGGACTG	370	295	269	410
NonTargeting_Human_0097_1	NonTargeting_Human_0097	CCGTTGGACTATGGCGGGTC	147	326	347	398
NonTargeting_Human_0098_2	NonTargeting_Human_0098	GTACGGGGCGATCATCCACA	313	713	475	413
NonTargeting_Human_0099_3	NonTargeting_Human_0099	AAGAGTAGTAGACGCCCGGG	353	411	283	231
NonTargeting_Human_0100_4	NonTargeting_Human_0100	AAGAGCGAATCGATTTCGTG	167	325	339	235
OAT_1	OAT	ACAGACCCAACCAGTTACGA	290	156	243	73
OAT_2	OAT	CTAGTGAAATACCTCCAGTG	108	36	129	53
OAT_3	OAT	TAAGTGGGGCTATACCGTGA	174	118	225	237
OAT_4	OAT	TAACGTGACAACCTGGTGCC	393	516	436	314
OAT_5	OAT	TGACAGCACTGTAAGAACTC	196	213	422	122
OAT_6	OAT	TTCTCTCCTGATAGGAGTGG	322	263	383	320
ODC1_1	ODC1	AGCAGCAAGGGTCTTCACGA	313	176	409	378
ODC1_2	ODC1	CATAAAAGGGGGTGACACGA	210	104	191	230
ODC1_3	ODC1	TGATGCAACATAGTATCTGC	233	135	233	118
ODC1_4	ODC1	CAACGCTGGGTTGATTACGC	420	455	454	275
ODC1_5	ODC1	CTGCACGAAGGTCTCAGGAT	365	134	405	152
ODC1_6	ODC1	ATGTATCTGCTTGATATTGG	389	230	402	179
OGA_1	OGA	TTGGCGAGAGATGTATTCAG	374	177	432	532
OGA_2	OGA	GGTGTGGATAGCAACGTAGT	486	147	365	166
OGA_3	OGA	TGGGTCCATGCTCGTAAGGA	293	309	491	610
OGA_4	OGA	GGAATTGAAGTGCTTTGGAC	161	112	205	142
OGA_5	OGA	TGTACTCTATAGTCCACAGA	95	100	156	53
OGA_6	OGA	CAGGAGCCCATTATGAGCCA	316	135	218	409
OGFRL1_1	OGFRL1	TCGGTACTTGTACAAATCCC	243	180	315	364
OGFRL1_2	OGFRL1	TAAAACTGGAAATGTTGCTC	205	98	147	152
OGFRL1_3	OGFRL1	AGCCCGAGCCCGAAGAACCA	398	375	558	407
OGFRL1_4	OGFRL1	CTGACCATTGAATGTAAGTG	326	335	320	572
OGFRL1_5	OGFRL1	TTTCATATCCAAGCTCACCA	176	262	256	190
OGFRL1_6	OGFRL1	GTAGTACGTTACTCACCATC	401	553	471	588
OGG1_1	OGG1	GCTCAACTGTATCACCACTG	313	266	310	462
OGG1_2	OGG1	GGGAGCAAAGTCCTGCACAC	247	427	295	159
OGG1_3	OGG1	CGTAACGGGCACGATAGCCC	490	211	500	344
OGG1_4	OGG1	GCCATCCTGGAAGAACAGGG	491	561	304	502
OGG1_5	OGG1	AAAGAGAAAAGGCATTCGAT	72	21	145	107
OGG1_6	OGG1	ATGGACACTGACTCAGACTG	439	308	397	374
OGT_1	OGT	TAGTTCGATAGCCCGCCTGT	248	102	364	134
OGT_2	OGT	ACCTGTCCAGCCTTCGACAC	492	92	374	67
OGT_3	OGT	GGCTTCTTCCAAGCGACCCA	352	157	230	46
OGT_4	OGT	ATCACACCTTATCTAAGCAC	226	174	522	167
OGT_5	OGT	AAATATGAATGGCTATACTA	42	0	56	0
OGT_6	OGT	AAACAGTAGTACCTTATGAA	48	0	216	6
OLA1_1	OLA1	AAGGAATGACCAAAGCACCT	322	143	336	191
OLA1_2	OLA1	TAGGATCAATAGTGCAGAAC	222	39	276	99
OLA1_3	OLA1	GATGATATCACGCACGTTGA	439	329	319	434
OLA1_4	OLA1	TGGATTGCCAAATGTTGGGT	278	328	412	288
OLA1_5	OLA1	TCATGATTGGAATGACAAAG	251	300	251	392
OLA1_6	OLA1	GAGATAAAAAAGCATTCCCC	109	81	147	115
OPA1_1	OPA1	TCAGTGGAAAGATATGATAC	239	122	339	156
OPA1_2	OPA1	AGGCTGTACCGTTAGCCCTG	385	335	404	434
OPA1_3	OPA1	AAAAGCAGTCTGATACTGCA	257	318	427	232
OPA1_4	OPA1	AAATGTAGCCAGTCCAAGCA	282	653	368	499
OPA1_5	OPA1	TGCTGGAAAGACTAGTGTGT	225	198	512	341
OPA1_6	OPA1	GCTGGCCAAAAATTCCTGCG	180	118	347	199
OPRD1_1	OPRD1	GGCAGGCGTGCGGAAGTCCA	530	404	768	388
OPRD1_2	OPRD1	GCGCTGGCGCCAATGCGTCG	266	177	394	402
OPRD1_3	OPRD1	ATGGCTGTGACCCGTCCCCG	254	254	475	490
OPRD1_4	OPRD1	GTAGCGGTCAACACTCATCA	280	184	537	289
OPRD1_5	OPRD1	GATGGGCACGCCAACGCCTG	654	385	448	179
OPRD1_6	OPRD1	AAGGTACACTAAGATGAAGA	190	86	240	149
OPRK1_1	OPRK1	ATCTCTGCAATAGTCCTTGG	356	380	366	660
OPRK1_2	OPRK1	CTACTCCGTAGTGTTCGTCG	601	883	615	444
OPRK1_3	OPRK1	GGAAGTCCAAAGCCTTCACG	241	248	295	279
OPRK1_4	OPRK1	GAACATGTTGTAGTAATCAA	252	293	218	157
OPRK1_5	OPRK1	TGGGCCGAGCCCGACAGCAA	709	1090	828	1011
OPRK1_6	OPRK1	AAGTAGACCGTACTCTGAAA	225	75	246	174
OPRL1_1	OPRL1	TACATAGCGATCCACACTCA	176	116	295	189
OPRL1_2	OPRL1	AACGGGAACACCGACAACAG	431	390	374	250
OPRL1_3	OPRL1	GCTGGACGTGCGGACGTCGA	698	166	604	299
OPRL1_4	OPRL1	CAGGAGCCCTCCGACACACA	400	431	451	200
OPRL1_5	OPRL1	GCAGACAGAGATGACGAGCA	320	203	257	346
OPRL1_6	OPRL1	CGGGCCCCAGTAATCCTGAG	285	165	338	351
OPRM1_1	OPRM1	GGCAACCTGTCCGACCCATG	449	543	466	420
OPRM1_2	OPRM1	CCTCTACTCCATCGTGTGCG	674	767	702	688
OPRM1_3	OPRM1	GGAAATCTAAGGCCTTGACA	259	384	400	336
OPRM1_4	OPRM1	ACAAGTTGACCCAGGAACCG	384	240	317	371
OPRM1_5	OPRM1	GAACATGTTATAGTAATCTA	115	44	66	111
OPRM1_6	OPRM1	GATCATCAGTCCATAGCACA	385	239	366	283
OR51E2_1	OR51E2	ATAGGAGTGCGAGAGGACAT	201	239	225	404
OR51E2_2	OR51E2	AATGTTTGGAAACTGCATCG	211	204	271	287
OR51E2_3	OR51E2	AAGGGCAAGGATCTTAGGCA	352	631	476	519
OR51E2_4	OR51E2	AGAGGTACATCGGAGCGTGC	521	531	699	576
OR51E2_5	OR51E2	AGTAAGACCATATACCACAT	307	149	203	225
OR51E2_6	OR51E2	AATGGGCTTTCTCTAATCCT	257	459	189	233
ORAI1_1	ORAI1	CTGACCACGACTACCCACCG	595	652	451	340
ORAI1_2	ORAI1	GAGCAGCGTGCCGATGACGG	813	1278	1106	856
ORAI1_3	ORAI1	CCCGAGCTTCCCCCAAGCGG	317	441	407	385
ORAI1_4	ORAI1	GCGGTGCATGCGCTCATGGG	870	472	811	456
ORAI1_5	ORAI1	GATCGGCCAGAGTTACTCCG	299	262	471	348
ORAI1_6	ORAI1	TCTGCTCTCCGGCTTCGCCA	439	582	680	582
ORAI2_1	ORAI2	ACGACAGGGCCTGTACCGAG	280	530	396	749
ORAI2_2	ORAI2	GAGTAGGATGCCAAGCACGG	465	747	652	441
ORAI2_3	ORAI2	GCGCTGAAGGCAATCAGCAG	219	272	288	355
ORAI2_4	ORAI2	GGGGTGCATGCGCTCATGCG	431	403	583	523
ORAI2_5	ORAI2	TGAGCCCGGCCATAAGGGCA	521	578	499	466
ORAI2_6	ORAI2	GCGGAAGCTCTACCTGAGCA	241	690	258	289
OSR1_1	OSR1	CAGCTTGGTCACGTCGAGGA	524	386	375	533
OSR1_2	OSR1	CAGATGGTCCGAAGGCACTG	581	280	468	577
OSR1_3	OSR1	CCCAAGCCCGAGATCACCGC	525	394	536	291
OSR1_4	OSR1	GATCCGGCCAAGCTCGGTCG	408	477	512	768
OSR1_5	OSR1	AGGTTGGCAAAATCAAAGCG	379	172	289	339
OSR1_6	OSR1	CCAGAAAAGAAGCCCACAAG	169	142	206	205
OTC_1	OTC	CCATGCTAGACAATACACTG	340	385	444	400
OTC_2	OTC	ACCCAAATGAATATCTTGTG	299	240	157	324
OTC_3	OTC	GGCTGATTACCTCACGCTCC	384	525	305	381
OTC_4	OTC	TCTTACCCTCAGCTGGATCG	391	308	605	268
OTC_5	OTC	TAGGATAAAACAGAAAGGAG	141	111	109	215
OTC_6	OTC	CAGGCAGCTACTCCAAAGGT	404	562	348	327
OXER1_1	OXER1	GCTGAGCCGTGCTTCCGTGG	542	224	514	173
OXER1_2	OXER1	GGCTGTGAGGAAGACAACGC	440	132	362	292
OXER1_3	OXER1	GAGGTAGTAGTCCACGCGGA	258	121	211	307
OXER1_4	OXER1	GCTGACCAGGAACACCGTGT	512	340	557	595
OXER1_5	OXER1	GCAAAGAGGATGAGCGCCAG	386	413	369	366
OXER1_6	OXER1	GCCCAGACCACGGTTCCGGA	355	551	339	449
OXGR1_1	OXGR1	CATTGCCTGGAAATCCCACG	365	319	475	414
OXGR1_2	OXGR1	ATGAACTCAATACTATTAAG	70	157	44	54
OXGR1_3	OXGR1	GGAGGTAGTGCATCTTGAGT	316	336	349	665
OXGR1_4	OXGR1	AAAGTGTCACTATCACCAAG	229	448	242	135
OXGR1_5	OXGR1	GGTGAATGATCACACAGTAG	205	186	154	265
OXGR1_6	OXGR1	TGTGGTGTGGATCATTTCAC	541	683	477	356
OXTR_1	OXTR	GCAGGTCGGGCCCGTAGAAG	361	382	376	581
OXTR_2	OXTR	AGAGAGAAGATGTGCACCTG	495	373	591	347
OXTR_3	OXTR	GCACCTAAGCATCGCCGACC	491	420	634	494
OXTR_4	OXTR	GCTAGCTGTCTACATCGTGC	257	243	249	121
OXTR_5	OXTR	GCGCGAGTGCTTCTGGCGTG	300	272	310	359
OXTR_6	OXTR	GCCAGGGCCTCGTTGCGCCG	535	759	510	746
P2RX1_1	P2RX1	GACTCAAGGCTACTGCGCAG	595	301	612	546
P2RX1_2	P2RX1	AGGTGGATGACGACATCCCG	512	406	595	284
P2RX1_3	P2RX1	GCTGGTGCGTAATAAGAAGG	311	181	373	197
P2RX1_4	P2RX1	CAAGCTGGAAGACTGGGCAC	520	387	415	370
P2RX1_5	P2RX1	CAGGTCACAGTGCCAGTCGA	391	246	291	300
P2RX1_6	P2RX1	AAGGGCTACCAGACCTCGAG	220	174	331	236
P2RX2_1	P2RX2	GCTGTGTGCCCTATTACCAG	403	305	309	121
P2RX2_2	P2RX2	CACGTCCGAGCACAAAGTGT	333	431	470	216
P2RX2_3	P2RX2	GAAGCGCTGCACGTTCCACG	663	477	820	385
P2RX2_4	P2RX2	TCGTACCCAGAAATTGGCTG	317	44	297	61
P2RX2_5	P2RX2	GCCACCCACTCCCAGACCCA	563	259	534	138
P2RX2_6	P2RX2	CCCAGCCACGCAGTCGGCGT	456	291	600	173
P2RX3_1	P2RX3	ACAGACTCACCCTACAAAGT	198	128	84	130
P2RX3_2	P2RX3	TACTCGGTTGATGATCCCGA	159	133	262	170
P2RX3_3	P2RX3	GGGACGTGGTCAAGTTTGCG	415	310	525	236
P2RX3_4	P2RX3	TCTGGGCATTAAGATCGGCT	292	152	334	126
P2RX3_5	P2RX3	GGTTACCACCGAGGACTCAA	289	207	356	475
P2RX3_6	P2RX3	ACGTGACGCCACCTCAGGTA	706	435	622	338
P2RX4_1	P2RX4	GGTCAGCTCCGTTACGACCA	397	189	427	165
P2RX4_2	P2RX4	CGGGTCTGTCAAGACGTGTG	236	290	361	237
P2RX4_3	P2RX4	GGCAAAATAGTGGAGAACGC	187	68	369	181
P2RX4_4	P2RX4	GGATTATGTGATACCAGCTC	198	312	209	251
P2RX4_5	P2RX4	GCACGACTTGAGGTAAGTAG	858	865	737	726
P2RX4_6	P2RX4	TCATCCGCAGCCGCAAAGTG	525	916	471	622
P2RX5_1	P2RX5	TATATCCTGGAAGTCGCTCC	275	221	289	224
P2RX5_2	P2RX5	GGACAGCGACTGCCACGCTG	500	554	581	474
P2RX5_3	P2RX5	GATCCGCTGCCCAAGATCCG	364	435	378	259
P2RX5_4	P2RX5	TTATCAGGAACACCCATCTG	298	416	288	309
P2RX5_5	P2RX5	TGATTGTGACCCCCAACCAG	377	430	347	229
P2RX5_6	P2RX5	GACGGCTAAAAGAATAGTGA	211	208	120	82
P2RX6_1	P2RX6	AGGTCCCCAATGCGGAACAC	460	233	412	275
P2RX6_2	P2RX6	TCGACCCAGCAGTTAGCCAG	462	531	480	495
P2RX6_3	P2RX6	GTTTGGGATCGTGGTCTATG	544	340	618	534
P2RX6_4	P2RX6	GCACAACGCCACTCTCCACG	575	488	815	489
P2RX6_5	P2RX6	GGATTGTGACCTGGACACCG	336	359	320	406
P2RX6_6	P2RX6	GGCAGTGCTTAAAATAGGTG	201	87	206	111
P2RX7_1	P2RX7	GGGACTGCAACCTAGACCGT	184	174	309	131
P2RX7_2	P2RX7	TCCCCATGCGACTCACCGGG	519	867	605	611
P2RX7_3	P2RX7	GTAGTATTCGTTGACCACAC	378	209	405	365
P2RX7_4	P2RX7	AGATCCCACTTACCAAACGT	293	269	324	170
P2RX7_5	P2RX7	ACCAACGTGTCCTTGTACCC	417	519	403	344
P2RX7_6	P2RX7	GAAGGTGTGTAGTGTATGAA	136	272	233	457
P2RY10_1	P2RY10	TGGAAGCGTAGGTACGATGT	440	360	368	599
P2RY10_2	P2RY10	TGATGTAATAGTAAATCCGG	136	45	96	46
P2RY10_3	P2RY10	GGATATAGGTGGTTGCATAG	214	368	161	292
P2RY10_4	P2RY10	TCCCAGTGATCATCATCGCA	582	342	466	379
P2RY10_5	P2RY10	GCACGTCAGGAAACAAATGC	346	165	318	155
P2RY10_6	P2RY10	TGGCTAACAGTGCAGCCTTG	274	333	230	328
P2RY11_1	P2RY11	TGCGTAGCACGGCCCGCCCG	362	147	293	217
P2RY11_2	P2RY11	GCTGCCGACGACAAACTCAG	637	861	626	691
P2RY11_3	P2RY11	ACCTCTATCCCCCCAAGCAC	223	170	224	209
P2RY11_4	P2RY11	GTCTGGGGACAGCAGACCAC	396	180	307	170
P2RY11_5	P2RY11	AGACCACGGCGGGGTGCCAT	427	191	435	283
P2RY11_6	P2RY11	ATCAGCCTCAACCGCTACCT	327	507	293	522
P2RY12_1	P2RY12	CCGGTCATACGTAAGAACGA	248	237	262	230
P2RY12_2	P2RY12	GATCGATAGTTATCAGTCCC	230	105	261	115
P2RY12_3	P2RY12	ACAGGACAGTGTAGAGCAGT	229	199	297	377
P2RY12_4	P2RY12	TGGACTTATCACAAATGGCC	294	204	240	184
P2RY12_5	P2RY12	TGACACACAAAAGTTCTCAG	253	247	227	278
P2RY12_6	P2RY12	CAACCCCAAAAATCTCTTGG	161	153	236	96
P2RY13_1	P2RY13	AAATACGATCTTGAGCAACA	295	341	202	427
P2RY13_2	P2RY13	ATGAACACCACAGTGATGCA	427	424	264	290
P2RY13_3	P2RY13	CATGAGTGTCATTATCAAGT	278	237	382	254
P2RY13_4	P2RY13	TCAAAGGTCTGATGATCTTG	307	412	310	360
P2RY13_5	P2RY13	AGACACTCGGATAGTACAGC	316	77	242	173
P2RY13_6	P2RY13	ACAGAGCCAAAGTATTCAGC	97	207	221	66
P2RY14_1	P2RY14	ATTCCGACTTGACTTAAGGT	246	392	347	221
P2RY14_2	P2RY14	ATCCTGACACTCCATTGAGT	323	182	346	190
P2RY14_3	P2RY14	TAATATTTGGAACAGCAAGG	104	67	144	77
P2RY14_4	P2RY14	AGCATCAAACTACATCTTCG	168	179	350	202
P2RY14_5	P2RY14	ATGATGAAACTCTTAGAGCT	220	197	248	149
P2RY14_6	P2RY14	GTTTGCTGTAACTCACTGAC	334	346	512	485
P2RY1_1	P2RY1	ACTTCGCAGGTACTCGTCTG	418	379	499	356
P2RY1_2	P2RY1	ACACCACACCGCTGTACCGG	510	998	670	513
P2RY1_3	P2RY1	TAAAACAGACTGGATCTTCG	154	263	172	122
P2RY1_4	P2RY1	CTACAGCATGTGCACGACCG	740	374	740	443
P2RY1_5	P2RY1	CAAGGCGCATTTGAACGACG	374	232	309	280
P2RY1_6	P2RY1	AGTCAGCACGTACAAGAAGT	307	195	272	131
P2RY2_1	P2RY2	CTGGTCTATTACTACGCCCG	154	108	233	100
P2RY2_2	P2RY2	GTCGTAAGACGCCCAGACAC	485	276	392	195
P2RY2_3	P2RY2	CAGGTGGAACATATATGTGG	256	356	315	170
P2RY2_4	P2RY2	CACACCACGCCGTAGGACAC	417	340	524	527
P2RY2_5	P2RY2	TGGGCTGTGTCTGAACGCCG	520	603	469	261
P2RY2_6	P2RY2	GAGGATGCTGCAGTAAAGGT	351	156	392	170
P2RY4_1	P2RY4	CCACTTCGGGCACTACGCTG	535	610	673	379
P2RY4_2	P2RY4	AGGTGTCTGACAATGCCAGG	270	227	289	174
P2RY4_3	P2RY4	GCATAATAGTAGATGAGGGT	103	225	176	161
P2RY4_4	P2RY4	GGTGTCATGGCACAGGACGG	320	234	517	344
P2RY4_5	P2RY4	CATAGCAAACAAGAGTGACC	275	403	318	154
P2RY4_6	P2RY4	GCCTTAACGCCCCAACCCTA	333	351	278	355
P2RY6_1	P2RY6	GCATAGTTGTAGATGAGCAG	283	168	252	55
P2RY6_2	P2RY6	AGCACCGCCGAATACACAGG	423	310	732	404
P2RY6_3	P2RY6	GTTCTCGCGGTAGACACAGG	486	301	482	290
P2RY6_4	P2RY6	GCCATAGGGCATATAGTGGG	222	98	272	208
P2RY6_5	P2RY6	GTACACCCTAAACCTTGCTC	176	61	223	203
P2RY6_6	P2RY6	GGCTAGTGTGTGTAGCCGTG	388	98	373	285
P4HA1_1	P4HA1	ATTATTACCATACGGAACTG	156	28	165	120
P4HA1_2	P4HA1	GAATACTGAGTGGAGTGAGT	377	227	366	382
P4HA1_3	P4HA1	TCATGGAAGCGAATAATACG	144	78	195	407
P4HA1_4	P4HA1	AGCTATGCGGTATATCAGCA	304	181	241	239
P4HA1_5	P4HA1	AGTACGAAATGCTGTGCCGT	469	310	287	220
P4HA1_6	P4HA1	GATCCATACTGAGAAAGATC	193	180	324	206
P4HB_1	P4HB	CAAGTACAAGCCCGAATCGG	344	178	398	205
P4HB_2	P4HB	TCGGTGAACTCGATGACAAG	395	397	542	443
P4HB_3	P4HB	AGAAGGTTCCGAGATCAGGT	322	249	313	410
P4HB_4	P4HB	AGGCCGGAACAACTTTGAAG	230	143	223	227
P4HB_5	P4HB	CAGGGGCCAGAGCCTTGCAG	304	126	362	179
P4HB_6	P4HB	GCGGAAAAGCAACTTCGCGG	304	400	338	237
P4HTM_1	P4HTM	GGAGATGTACGCCGCGATCA	408	270	307	223
P4HTM_2	P4HTM	GCTCCACGATCTCAGGCGAC	742	533	843	438
P4HTM_3	P4HTM	GCGGACTTACCGAAGAGCAG	235	155	241	248
P4HTM_4	P4HTM	GCAGCGCCAGCACGTTACCC	487	377	699	544
P4HTM_5	P4HTM	GCGCGCGAGCAGATGCCGCG	771	833	793	648
P4HTM_6	P4HTM	TGTACTTGTGGAAGTCCCGA	435	242	316	310
PADI1_1	PADI1	GCAGACATGGTCGTATCTGT	241	69	291	159
PADI1_2	PADI1	GTCAGCCCGCCCGTCACGGT	486	444	583	363
PADI1_3	PADI1	GTACCAGGATCCTCTTATAG	289	124	256	175
PADI1_4	PADI1	CCAGTGCTGTACACACCCCC	502	593	671	490
PADI1_5	PADI1	GCACGTTCAAGACAAGCTTG	443	395	467	576
PADI1_6	PADI1	TCGAAATGACCGCTGGATCC	574	222	452	389
PADI2_1	PADI2	TGCTTCCAGTACCTAAACCG	253	260	233	254
PADI2_2	PADI2	CCAGGATGTGGATATAGCGT	290	262	249	129
PADI2_3	PADI2	GAACTATCTCGTATCCGGCG	133	46	79	29
PADI2_4	PADI2	GGCCTGAGAAGCCCTCGTCG	446	298	413	444
PADI2_5	PADI2	CACCGTCAACTACTATGACG	231	107	322	245
PADI2_6	PADI2	CACACAAACACCGACACGGG	596	536	665	445
PADI3_1	PADI3	TAGAGCACCGCATAGGCCAG	255	141	401	128
PADI3_2	PADI3	CTGGGCTTGTCCGTAGTGTG	458	727	466	641
PADI3_3	PADI3	TGAGGTACCCCGCTTGCATG	655	275	468	308
PADI3_4	PADI3	GCCGCACAAGACCCTCCCGG	450	242	497	277
PADI3_5	PADI3	CCACTCACAGACCTGTCGCG	682	273	682	295
PADI3_6	PADI3	ATGGGAAAGAGTACCCCCTG	297	310	315	313
PADI4_1	PADI4	AGCTCTACTCTACCTCACCG	251	236	265	301
PADI4_2	PADI4	CCCACACAAAACGCTGCCCG	293	282	369	140
PADI4_3	PADI4	AGATGGGGATGACTTACGTG	483	183	577	162
PADI4_4	PADI4	TCAGCATCAACGCCTCCCCA	464	356	392	288
PADI4_5	PADI4	GGTGACCCTGACGATGAAAG	181	141	339	149
PADI4_6	PADI4	AACTCGAGGGCCCCAAACAG	322	218	290	180
PAFAH1B2_1	PAFAH1B2	ACTGGAGAATATTAAGCCTA	156	80	97	90
PAFAH1B2_2	PAFAH1B2	GCAGTTAATGCAGCAATATG	245	176	252	160
PAFAH1B2_3	PAFAH1B2	ACCTCGAGGTAACAAACCCT	262	137	285	187
PAFAH1B2_4	PAFAH1B2	ATATTCAAGGAGATGACCGA	268	199	234	178
PAFAH1B2_5	PAFAH1B2	AGAGCCTGATGTACTGTTCG	501	324	392	292
PAFAH1B2_6	PAFAH1B2	TGTGTTGATAAGTTGTACAA	425	171	362	277
PAH_1	PAH	CACGGTTCGGGGGTATACAT	326	402	373	207
PAH_2	PAH	ATTGTACTCATAGCAAGCAT	164	131	320	213
PAH_3	PAH	TGGGCAGCCCATCCCTCGAG	372	205	456	442
PAH_4	PAH	GCCACCCAAGAAATCCCGAG	358	325	338	307
PAH_5	PAH	AAGCTGCGATCTGAAAACAA	163	263	278	287
PAH_6	PAH	CTGATGTGGACTTACTCTGC	282	369	521	318
PAICS_1	PAICS	TTGTACACTGGTTGATATGA	384	0	362	16
PAICS_2	PAICS	GTGGGTTGCAGAGAGAGTAG	153	0	199	36
PAICS_3	PAICS	ATTGGAATCATTTCACACTG	189	13	178	15
PAICS_4	PAICS	TCTTATAGGCCAGACTGAAG	339	57	375	17
PAICS_5	PAICS	TGCAGCTAGAAAAAACCACC	217	0	239	4
PAICS_6	PAICS	ATGCCAATAATGACCCACAG	218	203	180	183
PAK1_1	PAK1	GATGCTGGAACCCTAAACCA	287	145	272	236
PAK1_2	PAK1	TCTGGGCGTGGAGCAATCAC	510	189	561	652
PAK1_3	PAK1	GTATTCCTGCAGTTACCTCG	378	159	356	392
PAK1_4	PAK1	ATCCTAAGAAGAAATATACA	101	39	123	144
PAK1_5	PAK1	GATGTAGCCACGTCCCGAGT	350	268	383	358
PAK1_6	PAK1	GAAGCCTAAAATGTCTGATG	287	172	263	158
PAK2_1	PAK2	ACAGACCGTGTGTAAATCTG	270	5	272	0
PAK2_2	PAK2	GGTCATGGAATACCTTGCTG	127	0	269	54
PAK2_3	PAK2	GTTAGGGCATGCCAGAACAG	348	65	337	41
PAK2_4	PAK2	GTGTGCTCAAAATCAGATGG	311	47	226	5
PAK2_5	PAK2	CTAGGAACTATCGTGAGCAT	193	0	183	35
PAK2_6	PAK2	TATGCCACTCTCTTACCAGG	419	24	467	9
PAK3_1	PAK3	GGTCTTGGTGCGATAACTGG	547	797	411	759
PAK3_2	PAK3	TTGAGCATACGATTCATGTG	573	389	647	416
PAK3_3	PAK3	AGAACATCTAGAACAGCTTG	204	433	250	161
PAK3_4	PAK3	AGACATTGCAACAGGACAAG	393	748	495	503
PAK3_5	PAK3	ACCAGCAGTACCAAATAAAG	202	449	286	309
PAK3_6	PAK3	TTCTTGTTATAGCTACTTGG	219	366	367	269
PAK4_1	PAK4	CCAGTGGCAGAGCCTGATCG	377	1142	504	382
PAK4_2	PAK4	GGACCCCAGACCATCGTGCG	302	629	443	595
PAK4_3	PAK4	GACACGGACCACCCATCCCG	424	493	427	388
PAK4_4	PAK4	GGACTACCAGCACGAGAATG	223	406	238	267
PAK4_5	PAK4	GGACGAGTTTGAGAACATGT	218	306	256	159
PAK4_6	PAK4	CCGGTTCGCCGGTCACAGCG	600	1491	800	456
PAK5_1	PAK5	GGATGGGTGTGATGCATGAA	345	552	379	390
PAK5_2	PAK5	GGTGGCGATGCATACGATGC	417	958	635	491
PAK5_3	PAK5	GGAGGGGTGATGGTACAAGG	421	219	471	499
PAK5_4	PAK5	TTGTGGGCTCGGACAAGCGA	366	701	270	395
PAK5_5	PAK5	TTGGAATGAATAATCCAGAG	145	152	167	84
PAK5_6	PAK5	GATCTGGATCCGTATTATAG	129	307	115	175
PAK6_1	PAK6	CCCCTACAGACAGTGGTGCG	358	424	303	179
PAK6_2	PAK6	AGCTACGTGAAGATTGGCGA	459	193	424	122
PAK6_3	PAK6	TCTGAGCGCACTGACCCCCA	430	641	659	526
PAK6_4	PAK6	TGGTATCCGAAGTGGTCAGA	417	257	353	184
PAK6_5	PAK6	CAGCCCTAGCCCTAAGACCC	420	464	367	374
PAK6_6	PAK6	AGGCACCCTGAAACTCGGCG	549	476	541	402
PAM_1	PAM	GTACTTACGGCAGACGTGTG	384	507	426	558
PAM_2	PAM	CATGTCTATGCGAATACCAG	248	296	362	279
PAM_3	PAM	AGAATCATACCCAATGTGTG	216	338	347	186
PAM_4	PAM	GAATTATTGGGTCACAGACG	344	226	374	233
PAM_5	PAM	GTTCAGAACCATACCACCAG	244	420	454	418
PAM_6	PAM	ACAGACTAGTATCTACCTTG	248	247	290	155
PANK3_1	PANK3	GTGTACATCCCGAATGCCGG	300	356	303	281
PANK3_2	PANK3	ACAACTATAAACGAGTGACT	59	75	143	177
PANK3_3	PANK3	GTTCACTACAAGCAGTGGAT	129	172	263	241
PANK3_4	PANK3	ACCTATTGATATCACAGCAG	231	142	347	157
PANK3_5	PANK3	ACGGTGCTATGTGCTACAGG	390	304	467	258
PANK3_6	PANK3	TATACAGCAAGCCCTTTACA	147	250	326	249
PAOX_1	PAOX	AGCCTGTGAAGACCATCCAC	512	355	513	264
PAOX_2	PAOX	GAGCTGGCGTAGCTCACGGA	299	447	369	307
PAOX_3	PAOX	AGGACTCACAAACTGCATGA	228	298	169	301
PAOX_4	PAOX	TCGTCACCGTGCCCTTAGGT	564	293	651	281
PAOX_5	PAOX	TGGATCCATGGGCCCTCCCG	445	521	502	333
PAOX_6	PAOX	GGGAGTATACCGTGCTGCCG	283	159	287	391
PARP10_1	PARP10	TTCAAGGCCTGTGTCCAACG	404	270	396	296
PARP10_2	PARP10	GGTGCTCCAGGCACAACACA	340	580	545	206
PARP10_3	PARP10	GAGAATGAGCGCCGCAGTGG	440	139	402	147
PARP10_4	PARP10	CTTGAGGCTCCAGTGACCGG	567	312	578	160
PARP10_5	PARP10	GGAGGGCCTAGACCTAGACG	206	113	325	79
PARP10_6	PARP10	TGCAGGAAGCGCATCGCCCC	534	413	618	211
PARP12_1	PARP12	CCCTGTGGGACAAAAAGAGG	389	316	271	273
PARP12_2	PARP12	TCCGGCCTGGAACTTCAAGG	553	249	665	337
PARP12_3	PARP12	CATGACTTACGGTGCTACCC	508	712	494	508
PARP12_4	PARP12	GTTGGGTATGAGCTCAGACC	361	113	382	393
PARP12_5	PARP12	ATAGCTCATTATAGCTCAGG	176	76	152	119
PARP12_6	PARP12	AGCCCTGGTGCGCGCGACAC	745	506	833	666
PARP14_1	PARP14	ACCACGTGATCCATGCAGTG	288	245	435	334
PARP14_2	PARP14	GGTGCTGGAAGCTTGATCAG	552	554	363	345
PARP14_3	PARP14	GAAGACCGAGAATCAAGACC	302	315	303	161
PARP14_4	PARP14	TTCACGTGGTAGCTCCGGAG	594	498	567	557
PARP14_5	PARP14	AACGGAGTTGACAACAACAT	258	177	249	162
PARP14_6	PARP14	GGCACGGCTTCCTGTCGATG	772	563	572	500
PARP15_1	PARP15	GTATATACAAATGACGATGA	85	115	115	100
PARP15_2	PARP15	TGAACAGAGGAAGTACACAT	225	275	309	210
PARP15_3	PARP15	GCTCCTCACCATACTCCGGG	403	354	315	310
PARP15_4	PARP15	CAGAGCCGGACGAGATCGGG	492	788	693	610
PARP15_5	PARP15	GAACGACTTTACCAGACCTT	264	163	181	114
PARP15_6	PARP15	CTGAATCTCAAGTTGATAAG	52	137	92	96
PARP16_1	PARP16	TTCCCCGCGTCCTACGCCCG	644	570	614	555
PARP16_2	PARP16	GCAGACATCCTTGTTCGGAG	347	239	283	285
PARP16_3	PARP16	GGTGCAGGAACAGGCGTGTG	707	454	564	657
PARP16_4	PARP16	ACGGCCACACAGCTAAGGAT	399	523	369	313
PARP16_5	PARP16	AGGCGAAGAGGCTGCACCGG	501	426	456	550
PARP16_6	PARP16	TCCTGACAATCCACAGTGCA	543	533	477	526
PARP1_1	PARP1	AGCTAGGCATGATTGACCGC	256	216	306	195
PARP1_2	PARP1	ATCTTGGACCGAGTAGCTGA	460	403	327	465
PARP1_3	PARP1	TACCGATCACCGTACCCACA	627	580	483	402
PARP1_4	PARP1	GACACAGACACCCAACCGGA	276	94	165	294
PARP1_5	PARP1	GGCCATAGTCAATCTCCAGG	242	81	197	113
PARP1_6	PARP1	GGAACACTCTGCGCATGTCC	678	338	657	573
PARP2_1	PARP2	TTCTGTGTCCGGATTAGTGG	369	166	298	288
PARP2_2	PARP2	GAGGAAAAGCTAATAAGGAC	90	31	72	47
PARP2_3	PARP2	AATGTAGGTTTCTATAGTGT	97	47	133	44
PARP2_4	PARP2	TAGGCTCATGTGTATTGTGA	396	262	444	340
PARP2_5	PARP2	AATACCAAGAAAGCCCCACT	238	156	104	310
PARP2_6	PARP2	GATTGCCTGAACAAGCCACC	260	140	174	225
PARP3_1	PARP3	AGAGAAGCGCATAATCCGCG	304	305	307	257
PARP3_2	PARP3	AGCAAGCAACAGATTGCACG	254	206	389	326
PARP3_3	PARP3	AGCTGGTAGTCTCGGTCCAG	375	332	470	530
PARP3_4	PARP3	AAGTAGGTCTGTATCACCTG	162	342	286	138
PARP3_5	PARP3	GATGACGGTGTAAAAGTGTG	453	244	417	270
PARP3_6	PARP3	GGGCCCATCATCCTAGGTGC	413	316	379	412
PARP4_1	PARP4	TGTTCCGTGACCCTCGAGCA	575	772	551	921
PARP4_2	PARP4	GAGTCGATCATTGAGAAACA	155	249	209	242
PARP4_3	PARP4	AGTATCAAGTACTCACACCC	148	251	208	204
PARP4_4	PARP4	TGCCTATCTCCCAAGAATGT	288	247	288	296
PARP4_5	PARP4	TGAGCAAACTTGGTAATGTG	290	182	438	240
PARP4_6	PARP4	TAAAAGTCACGTGCCCATTG	378	348	383	363
PARP6_1	PARP6	TACTAGCCCCACTTACATCG	556	513	305	269
PARP6_2	PARP6	GCATGGAGTCCTGTATGATA	170	288	230	274
PARP6_3	PARP6	AGGAATCCATACTCCAGAGT	142	35	157	54
PARP6_4	PARP6	TCCCAGTACCTAGATGGACC	311	227	389	278
PARP6_5	PARP6	AGTTCACGAGTACAGACAGC	191	151	287	229
PARP6_6	PARP6	GTTGGGATGTAAACATACCC	180	107	180	175
PASK_1	PASK	ACGGACCCGTCCGAACCGCG	532	529	530	468
PASK_2	PASK	GAGACTGTCACATGACGTGA	566	551	652	479
PASK_3	PASK	TGGACGTCGGCAATGAGAGT	541	742	681	511
PASK_4	PASK	GAGTAGGTGTCCCAAACGAG	405	651	343	356
PASK_5	PASK	AAGGCCCAGCTAGAGCGGAT	364	231	383	269
PASK_6	PASK	CTCAGGGCCAGCATCCAACG	741	806	513	446
PAX8_1	PAX8	TGTCGCAGGGCCTTACACCC	395	405	625	521
PAX8_2	PAX8	GGCACTCGAGCGGCTCGAGG	525	323	665	186
PAX8_3	PAX8	GTCGAGAGGTTGCGCCCCAG	549	495	656	478
PAX8_4	PAX8	CCACGCAGCTGTCCATAGGG	616	849	353	361
PAX8_5	PAX8	GAGCCCAGGGAATCCGACTG	206	229	160	279
PAX8_6	PAX8	ATCCGGCCTGGAGTGATAGG	601	607	491	431
PBK_1	PBK	AAGCTTCTGCATAAACGGAG	132	233	248	122
PBK_2	PBK	TGGCAGTCTGTGTCTTGCTA	180	474	324	198
PBK_3	PBK	CCACTGGATGAAAATATGAC	172	261	143	99
PBK_4	PBK	GGAGAATGAGACAAACCTCT	184	200	172	257
PBK_5	PBK	GTTGCTTTGAATATGGCAAG	156	111	175	110
PBK_6	PBK	TGTGTATCAAAAGAGACTAA	175	309	194	174
PBRM1_1	PBRM1	ACAGAGGCCACGCGAACCAC	467	154	357	301
PBRM1_2	PBRM1	GGCACTACCAGTATCAGAGG	321	190	293	182
PBRM1_3	PBRM1	AGGAGTTGTCGGAATAACCA	201	32	148	118
PBRM1_4	PBRM1	AAGTATTGGAACGAGCAAGA	69	57	184	66
PBRM1_5	PBRM1	TGGATTTGTAGCTACAACTA	104	11	153	87
PBRM1_6	PBRM1	AAGAACTATACTGATAAGAG	119	0	158	83
PCNA_1	PCNA	ATGAAGATATCATTACACTA	205	73	262	0
PCNA_2	PCNA	ATACGTGCAAATTCACCAGA	243	61	272	41
PCNA_3	PCNA	TGCTTCAAATACTAGCGCCA	150	16	156	14
PCNA_4	PCNA	TGTCGAAGCCCTCAGACCGC	515	49	621	45
PCNA_5	PCNA	TGGCCAGGTTGCGGTCGCAG	488	0	591	0
PCNA_6	PCNA	GCTCTGCAGGTTTACACCGC	539	0	542	16
PCSK1_1	PCSK1	GACCCGCTGGCCAATAACCC	392	303	338	173
PCSK1_2	PCSK1	TGGTGGATTTAGCTGACCCC	361	276	384	159
PCSK1_3	PCSK1	GAGCACTTCTCAGCGTACCA	331	187	304	668
PCSK1_4	PCSK1	GTTATCACCGTACTGGATGA	161	373	235	144
PCSK1_5	PCSK1	TCGTTTGTGGGATCATATCG	37	28	41	51
PCSK1_6	PCSK1	CCAGCAAGATACCAGGATGA	389	215	356	502
PCSK2_1	PCSK2	ATCAACTCAGCCATCAACGA	419	329	407	115
PCSK2_2	PCSK2	GCAGTTGCCGTACAAATCTG	497	482	251	398
PCSK2_3	PCSK2	GCCGCCAACAACAATATCTG	289	321	221	252
PCSK2_4	PCSK2	ACCCTCGGTACACAGATGAC	346	256	415	484
PCSK2_5	PCSK2	GGATTTGACCGAAAAAAGCG	102	115	134	216
PCSK2_6	PCSK2	CAGCTGTGGCATATGACTGA	514	733	402	273
PCSK5_1	PCSK5	GGAATGGATCCAACAGCAAG	326	344	368	160
PCSK5_2	PCSK5	GCAGTGCGAATTGTTTGCAG	383	259	303	211
PCSK5_3	PCSK5	ACTGTACAGAATGTAGGGAT	120	484	256	317
PCSK5_4	PCSK5	ACATGCCAGAAGTTAGAGTG	384	294	224	316
PCSK5_5	PCSK5	TGCAGGTTTCGCATGCTCGG	285	237	352	355
PCSK5_6	PCSK5	ATTGTCAGGACTTCCCGTGC	310	378	516	376
PCSK6_1	PCSK6	GCCATCGCAGCACATGTGTG	509	786	684	646
PCSK6_2	PCSK6	ACAGCGCTGACGCAGATCCG	334	569	496	445
PCSK6_3	PCSK6	GGGCTACACAGGAAAAAACG	90	77	182	24
PCSK6_4	PCSK6	AGCAACAGGAAGTGAAACGA	292	608	358	431
PCSK6_5	PCSK6	TCCATCTCACACCCACGCCG	383	394	314	358
PCSK6_6	PCSK6	GTGGTCGAGGCAAAGTCGCT	453	364	445	354
PCSK7_1	PCSK7	GCTGGACGTCACGCCACGTG	593	359	761	384
PCSK7_2	PCSK7	GGCACAAGTTACCTGCGATG	462	139	431	147
PCSK7_3	PCSK7	TCAGGCTGCCTTACAACATG	478	420	342	454
PCSK7_4	PCSK7	CAGAATAACCGACGGAGCCC	273	130	389	148
PCSK7_5	PCSK7	TGGGTGACTACCTATGGTGA	293	209	203	213
PCSK7_6	PCSK7	TGAGGAGGCCGAAACCGTGC	467	359	533	242
PCSK9_1	PCSK9	GAGGTTGCCTGGCACCTACG	454	547	622	538
PCSK9_2	PCSK9	GTGGTGACTTACCAGCCACG	380	229	324	214
PCSK9_3	PCSK9	TCTTGGTGAGGTATCCCCGG	435	348	364	143
PCSK9_4	PCSK9	GCCCCATGTCGACTACATCG	513	362	255	219
PCSK9_5	PCSK9	ATGTCGCCTTGGAAAGACGG	281	188	297	157
PCSK9_6	PCSK9	CCTGCCCCCCAGCACCCATG	524	169	607	420
PCYT1A_1	PCYT1A	GGGATTATGATGTGTATGCG	251	9	185	5
PCYT1A_2	PCYT1A	AACTCGGGTGTCAGCGTCCA	387	447	356	424
PCYT1A_3	PCYT1A	AATACGTACCTCATTGTGGG	330	8	421	28
PCYT1A_4	PCYT1A	TCGGGTGATGATGTCTGATG	542	0	430	9
PCYT1A_5	PCYT1A	CCATCGGCATAAACTCTCAC	224	1069	299	428
PCYT1A_6	PCYT1A	GCCCTATGTCAGGGTAACTA	262	190	149	90
PDCD1LG2_1	PDCD1LG2	ACATACCTCAAGTCCAAGTG	210	518	402	477
PDCD1LG2_2	PDCD1LG2	GAACTGTACATAATAGAGCA	136	316	90	182
PDCD1LG2_3	PDCD1LG2	CCAGGCTACAGGTTATCCTC	444	480	372	383
PDCD1LG2_4	PDCD1LG2	TGGAACGAGGCCTTCCCTAG	331	580	588	295
PDCD1LG2_5	PDCD1LG2	ACTGGAAGTCATGTGAACCT	299	413	303	205
PDCD1LG2_6	PDCD1LG2	CCAATGCATAATCATCTATG	131	222	210	147
PDCD1_1	PDCD1	CCCTTCGGTCACCACGAGCA	523	569	455	593
PDCD1_2	PDCD1	AGCCGGCCAGTTCCAAACCC	262	258	446	423
PDCD1_3	PDCD1	GTCTGGGCGGTGCTACAACT	455	479	425	354
PDCD1_4	PDCD1	AGGGCCCGGCGCAATGACAG	652	770	721	507
PDCD1_5	PDCD1	CGTGTCACACAACTGCCCAA	371	331	464	383
PDCD1_6	PDCD1	CGGGCTGGCTGCGGTCCTCG	414	377	433	287
PDCD4_1	PDCD4	GGATACTCCTAGAGCACCAC	276	186	386	251
PDCD4_2	PDCD4	GCTAAGGATACTGCCAACAC	303	187	320	390
PDCD4_3	PDCD4	AGGAACTGTAGATTGTGTGC	89	341	300	166
PDCD4_4	PDCD4	GATACTAATGAAGTTGCGGT	104	124	195	78
PDCD4_5	PDCD4	AGTAATGAGCACAACTGATG	202	233	350	369
PDCD4_6	PDCD4	GCGATTCGGTCAGCGACAGT	447	309	499	335
PDE10A_1	PDE10A	GAGGTACTGGACTGGAATCA	381	390	286	373
PDE10A_2	PDE10A	CAGGTGGCGTGAATATACAC	359	592	238	120
PDE10A_3	PDE10A	TGGCCAAGTAGCAAGAACAG	332	341	341	223
PDE10A_4	PDE10A	AGTAGCAATACATCAGGTGC	378	314	336	366
PDE10A_5	PDE10A	CAGCTATATAGAACAACGGT	160	118	110	65
PDE10A_6	PDE10A	CTACTTGAACACATAATGGT	273	237	395	353
PDE11A_1	PDE11A	ATGGCAAGTTCTGACACCAG	555	834	408	325
PDE11A_2	PDE11A	CCCTGAGTAGTGTACGACGG	333	188	327	186
PDE11A_3	PDE11A	CAGATGGCACTTGTAGTCGA	134	182	207	433
PDE11A_4	PDE11A	AGGTATCATTGGCTATGTCG	248	219	281	168
PDE11A_5	PDE11A	AAGATACATCTGCATAACCT	274	177	264	185
PDE11A_6	PDE11A	GCTGATGCTGAGAACAGGTA	249	276	293	189
PDE12_1	PDE12	AGCCGGCCGAATGCTAGCGG	474	475	489	594
PDE12_2	PDE12	CGGCGATGTTAAGTACAAGG	453	440	369	456
PDE12_3	PDE12	TTTCGAATCAAGCAGCACGA	327	452	377	296
PDE12_4	PDE12	TGGCGGGATCCCCAAATTCG	472	457	431	315
PDE12_5	PDE12	TTAGGGCATTGGTAGCGATG	483	296	475	437
PDE12_6	PDE12	CTTGAGCCTTAGCCCGATGT	452	263	342	502
PDE1A_1	PDE1A	GTCGATAAGCTGCACTCACG	387	316	384	232
PDE1A_2	PDE1A	AGGTAGAAGCCAACCAGTCC	380	331	456	265
PDE1A_3	PDE1A	TTCATGATTATGAGCATACA	154	155	197	101
PDE1A_4	PDE1A	TTTGCCCTAAATGAAGCAAG	309	631	271	253
PDE1A_5	PDE1A	TGAATATGCGGCATCTGTGC	532	573	679	340
PDE1A_6	PDE1A	GTCTGCTGCGTGGAGAATCA	362	239	329	359
PDE1B_1	PDE1B	TGAACGATCATTGTACACGA	253	415	602	251
PDE1B_2	PDE1B	GGGATCTTCGTGGAACGGTG	293	193	350	185
PDE1B_3	PDE1B	ATGGACTGTCTGGGTAACAT	375	195	506	238
PDE1B_4	PDE1B	GTCCCGCACCTCCGAAGGCA	540	660	530	459
PDE1B_5	PDE1B	CCAGGAGCTCAATCTCCGAC	338	268	431	204
PDE1B_6	PDE1B	GAATGGGGAGATAAACATTG	157	161	198	112
PDE1C_1	PDE1C	GTATAGACGGACATCAAACA	179	325	145	134
PDE1C_2	PDE1C	GAAGTGACAAGACATATCTG	285	177	228	230
PDE1C_3	PDE1C	ATGAGACAAGTGCAGAAATG	322	238	463	348
PDE1C_4	PDE1C	ACCCTCACCGAGTCTGAATG	348	781	612	381
PDE1C_5	PDE1C	GTGACATTGTCCAGCGATGA	320	509	324	485
PDE1C_6	PDE1C	GTGTGACCGAAAGTCCACTA	241	198	281	220
PDE2A_1	PDE2A	ATGGTTCAGCAAGTTCGACG	270	248	542	231
PDE2A_2	PDE2A	CATGCCGCTAGCGGACAAGG	359	417	496	395
PDE2A_3	PDE2A	GATGATGATGTACCACATGA	357	334	339	193
PDE2A_4	PDE2A	TGCAGGGGAACTCTACGACC	185	321	355	233
PDE2A_5	PDE2A	GTCTACACCTACCTACTGGA	286	207	337	233
PDE2A_6	PDE2A	CATCGGAGACAAAGTGCTCG	270	281	277	119
PDE3A_1	PDE3A	GAGGTCGGTAATGAGGCCGT	313	229	340	324
PDE3A_2	PDE3A	AGCCAGAGGCAGGCGCACCC	525	404	510	571
PDE3A_3	PDE3A	CAGCACCAGCCATGTCGCGG	533	486	685	433
PDE3A_4	PDE3A	GCAGCAGCAAGTCCCATCGG	625	552	701	563
PDE3A_5	PDE3A	GTGGCAGACCATATTCCCAA	169	347	284	312
PDE3A_6	PDE3A	GTTAGCTGCAGAAATAGCAT	150	255	185	184
PDE3B_1	PDE3B	TCGGCGGCACTGGACAGTCG	709	520	696	655
PDE3B_2	PDE3B	GCTACTAATACTCCGTAGAG	187	143	180	221
PDE3B_3	PDE3B	CTGGAAATACAAGGCAACGA	160	132	263	105
PDE3B_4	PDE3B	GATCTCTGCAAGATAACGCT	203	111	184	239
PDE3B_5	PDE3B	TTCCTCACCCGGACCAAGCG	388	652	449	455
PDE3B_6	PDE3B	TACTGACTATCCCGAAGCAA	421	486	245	543
PDE4A_1	PDE4A	AGTTGCTACGGACGCTCCGG	336	240	302	161
PDE4A_2	PDE4A	TCGGTCTTCACCCCAAATCG	367	278	406	154
PDE4A_3	PDE4A	GACATACATGCTGACGCTGG	492	379	566	356
PDE4A_4	PDE4A	TGCGTGTCGGATTACGCTGG	363	96	492	109
PDE4A_5	PDE4A	GCTCATGTACAACGATGAGT	235	300	423	169
PDE4A_6	PDE4A	TGTCGATGACCATCTTGCGT	326	381	321	203
PDE4B_1	PDE4B	CAGCTCATGACCCAGATAAG	216	61	286	181
PDE4B_2	PDE4B	AGGATGATCAACGTCATGGA	476	245	438	430
PDE4B_3	PDE4B	TGGTGTAGAAAGGAGAACAT	303	418	385	246
PDE4B_4	PDE4B	AGAGAAATGACTCTCTGCGC	159	203	153	113
PDE4B_5	PDE4B	ACAGTTGTAATAGCAATGCT	267	303	179	254
PDE4B_6	PDE4B	GGGTCTTAACATCTTTAATG	116	685	116	190
PDE4C_1	PDE4C	TCACGGTGGCCCATCCGCTG	663	237	613	524
PDE4C_2	PDE4C	GCGGACCGTTCGGAGCAACG	544	427	584	314
PDE4C_3	PDE4C	TGCAAGCGCCATCCACGACG	468	444	595	585
PDE4C_4	PDE4C	TGTGGTAGGCCACATTGGCG	447	296	571	270
PDE4C_5	PDE4C	GCTATCTGAGCGGTACAGGA	387	194	316	207
PDE4C_6	PDE4C	GTACAACGACGCCTCGGTGC	642	362	689	266
PDE4D_1	PDE4D	GCTGTCGGATCGATACAGGA	169	169	278	138
PDE4D_2	PDE4D	TGTCCGAGTAGCCGCGATGC	495	608	757	516
PDE4D_3	PDE4D	GGTGTGCATGATAACAGTCA	368	167	218	322
PDE4D_4	PDE4D	ATGGATGGTTGGTTGCACAT	257	420	359	198
PDE4D_5	PDE4D	AGCACCACCAGTACCCGCTC	509	284	581	392
PDE4D_6	PDE4D	ATCTACATCATGTATTGCAC	511	153	433	448
PDE5A_1	PDE5A	TGTTGCTGAAGGTTCAACAC	429	450	476	452
PDE5A_2	PDE5A	GAACATCAAAGATGCATATG	209	280	210	139
PDE5A_3	PDE5A	GGTCAGCAGATATCAGTCCA	313	266	434	174
PDE5A_4	PDE5A	AAGAGAGCTACAGTCGTTAG	0	5	5	10
PDE5A_5	PDE5A	GCAGAGAAATGGTCAATGCA	243	387	382	326
PDE5A_6	PDE5A	ATTGGGTTACTTACTGTCCA	229	379	191	213
PDE6A_1	PDE6A	TGCTAACGTCCCCAACACAG	537	422	397	391
PDE6A_2	PDE6A	GAACTGGAGCTGGTAAAATG	255	198	276	167
PDE6A_3	PDE6A	TTCATGTACCGGACCCGCAA	404	241	565	327
PDE6A_4	PDE6A	CTTGCGGTAGCCCTTACTCA	298	298	299	202
PDE6A_5	PDE6A	GACCGCTTACTAAAGCCCAA	275	332	216	272
PDE6A_6	PDE6A	GGATGTGGTGGCCATAATCA	287	324	278	403
PDE6B_1	PDE6B	CATGAATGGCAAAGACGTCG	377	126	365	100
PDE6B_2	PDE6B	AAGACGATCTCGGAGTCGGG	454	148	339	359
PDE6B_3	PDE6B	GAACTGGACCTGGTCAAATG	224	164	204	126
PDE6B_4	PDE6B	ATAGATCTTCAGGTACAACG	319	225	482	272
PDE6B_5	PDE6B	TGCGCTGGCGGTACATGAAG	459	336	664	295
PDE6B_6	PDE6B	AGTTGTGGTAGGTGATTCTC	256	358	213	227
PDE6C_1	PDE6C	CCTGCTGGCAACCCCGATCG	701	707	777	445
PDE6C_2	PDE6C	GGATGATAGACACAAAGTTG	200	190	220	203
PDE6C_3	PDE6C	GCATGATGAATACATTACCG	250	66	174	152
PDE6C_4	PDE6C	GTTTCACAAAGCGCTCTACA	290	311	240	139
PDE6C_5	PDE6C	GGTGACATCCAGCAACCTAG	268	219	209	379
PDE6C_6	PDE6C	TGTGAAGTATTCATCCGCAG	175	167	326	152
PDE6D_1	PDE6D	ACAGGGAAGATACTCTGGCA	368	407	363	212
PDE6D_2	PDE6D	GTACCTTCATGCTCCACACC	376	334	451	411
PDE6D_3	PDE6D	GTCCCTGGTGTGGAGCATGA	555	687	785	1014
PDE6D_4	PDE6D	CAAGAAAATCCTCAAGTGCA	209	286	246	171
PDE6D_5	PDE6D	TACCTTCATGCTCCACACCA	235	142	100	88
PDE6D_6	PDE6D	GCGGGCCAGGGAGATCCTGA	452	325	478	693
PDE6G_1	PDE6G	CATGAACCTGGAACCGCCCA	440	275	517	110
PDE6G_2	PDE6G	AATTTAAGCAGCGACAGACC	236	63	195	256
PDE6G_3	PDE6G	ATTTAGGGGGCCCTTTCCTG	219	169	218	319
PDE6G_4	PDE6G	GTTCCGGTCAGCCACCAGGG	351	446	447	361
PDE6G_5	PDE6G	GACGACATCCCTGGAATGGA	485	380	422	439
PDE6G_6	PDE6G	AAGAGCAAGCCCCCAAAGAA	185	151	203	233
PDE6H_1	PDE6H	GGTCCTACCACCCCACGCAA	428	479	419	450
PDE6H_2	PDE6H	ACTTGGGAGGGCCTTTGCGT	609	486	615	771
PDE6H_3	PDE6H	GCCCTCCCAAGTTCAAGCAG	475	496	408	382
PDE6H_4	PDE6H	GCCTCTGCTTGAACTTGGGA	391	392	395	609
PDE6H_5	PDE6H	AGATGACATTCCAGGAATGG	415	444	337	345
PDE6H_6	PDE6H	CCTGCTCCAGCTTCAAACCA	423	536	412	681
PDE7A_1	PDE7A	GGATTTGAATCAGAAAGAAG	101	180	67	77
PDE7A_2	PDE7A	ATTGGGGCAGCCGAAGAGAG	192	253	363	130
PDE7A_3	PDE7A	CCATAACGCAGTCCACGCTG	547	136	570	82
PDE7A_4	PDE7A	GTGAAGATCTAAGATATCGC	224	81	236	87
PDE7A_5	PDE7A	AGGAAAGGTTGATTAACACC	203	47	247	23
PDE7A_6	PDE7A	GTTGTAGAATACCTCAGTAC	309	93	260	146
PDE7B_1	PDE7B	ACGACTAAGGGGTCAGACGG	356	351	410	424
PDE7B_2	PDE7B	TCACGCAGCCGACGTCACCC	734	643	809	677
PDE7B_3	PDE7B	TGAGTCCATGGGTATTGAAG	548	492	341	432
PDE7B_4	PDE7B	AAAGATACTTCCATGCATCA	234	715	250	408
PDE7B_5	PDE7B	TTGGCATGCTTCGAGAATCA	243	188	229	185
PDE7B_6	PDE7B	ATTACTCACTGTTAAGTAGG	123	166	123	312
PDE8A_1	PDE8A	CTGTGGTGAATATAACTCAG	173	188	293	262
PDE8A_2	PDE8A	TCCATGGCCCGAGCTATCCG	514	369	503	381
PDE8A_3	PDE8A	GATACATTCCATGACAATTG	307	74	265	203
PDE8A_4	PDE8A	TCGGAGCTTCGCGACGGCAG	450	446	540	316
PDE8A_5	PDE8A	TTCATGCATCAGGATAGGCA	468	418	366	505
PDE8A_6	PDE8A	GTTTAAGTGTACAGTTACCA	169	154	191	167
PDE8B_1	PDE8B	AGTAATTGAGAGATACAAGG	87	122	228	156
PDE8B_2	PDE8B	ACACTCGCGAAACCACTGCG	509	485	729	592
PDE8B_3	PDE8B	GAATCGTCGCTATCCGTCCA	452	325	326	285
PDE8B_4	PDE8B	CTATGCCAGACGGAAATCCG	330	259	417	382
PDE8B_5	PDE8B	ACTGATTCAAATAGAACATG	230	121	234	106
PDE8B_6	PDE8B	CCAACAAGATCACTGGTGTG	583	894	564	803
PDE9A_1	PDE9A	TAAGTGGGAACATCGCGTCG	621	311	614	437
PDE9A_2	PDE9A	GGCTGTCCTAGAGAAACGCG	272	354	427	517
PDE9A_3	PDE9A	TTGTCGTGGACGCAGAACTG	468	357	504	676
PDE9A_4	PDE9A	AGCCGGGATGGTCCAGATCG	381	474	535	269
PDE9A_5	PDE9A	CTACAATGACATCTCACCGC	349	292	488	185
PDE9A_6	PDE9A	AGAATTAATCCAGAGCGTGC	122	36	223	123
PDF_1	PDF	TGGCACACGTGCGAGAACGG	375	414	483	296
PDF_2	PDF	GGTTCACGAACACGCGCAGG	244	351	353	220
PDF_3	PDF	GCCTAAGCGCGCCGCAGCTG	658	497	509	396
PDF_4	PDF	GCTGACGCAACGGCTGGTCC	534	448	528	457
PDF_5	PDF	GCTGCAAGCCCGGACACCGA	431	436	579	328
PDF_6	PDF	GACCCAGCACCAGACGCCTC	569	785	515	254
PDGFA_1	PDGFA	AATCTCGTAAATGACCGTCC	158	91	167	311
PDGFA_2	PDGFA	GGAAGCCGAGATCCCCCGCG	532	425	376	348
PDGFA_3	PDGFA	CGTTTCACCTCCACGCACGG	397	305	465	473
PDGFA_4	PDGFA	GAAGGGGCGCGATTTACCTA	330	279	238	209
PDGFA_5	PDGFA	TCAGGAAGTTGGCGGACGTG	654	547	532	369
PDGFA_6	PDGFA	ACCAACCTCGGCCAGAACAT	355	276	322	241
PDGFRA_1	PDGFRA	CTGGTCATTTATAGAAACCG	88	93	103	153
PDGFRA_2	PDGFRA	TAAGTCAGGGGAAACGATTG	395	372	374	409
PDGFRA_3	PDGFRA	GACTTGGTCGATGATCACCA	389	85	371	107
PDGFRA_4	PDGFRA	CCAAGAGATGGACTAGTGCT	239	235	206	278
PDGFRA_5	PDGFRA	ATTCTTAGCCAGGCATCGCA	332	193	361	366
PDGFRA_6	PDGFRA	TCGGGATCAGTTGTGCGACA	730	837	463	437
PDGFRB_1	PDGFRB	ACGTTACGAGATCCGATGGA	622	349	535	389
PDGFRB_2	PDGFRB	GGTCTCCGACACGTTGCGCG	707	918	775	531
PDGFRB_3	PDGFRB	AGTCCACCAGGTCTCCGTAG	369	396	255	294
PDGFRB_4	PDGFRB	TGAGAAGCAAGCCCTTATGT	278	131	308	160
PDGFRB_5	PDGFRB	GACTAACGTGACGTACTGGG	324	187	389	306
PDGFRB_6	PDGFRB	GTGCCGAGTTAGAAGACTCG	186	257	254	149
PDIA6_1	PDIA6	GGTTCTGGCCTCCCGATACG	208	426	273	168
PDIA6_2	PDIA6	GATAAGCATCATTCCCTAGG	343	347	288	372
PDIA6_3	PDIA6	GAGTCTCCTGTGGATTATGA	291	174	165	275
PDIA6_4	PDIA6	AACAGACCAGAAGATTACCA	189	216	370	221
PDIA6_5	PDIA6	GGTCCCACAGATTATCAACG	229	209	281	231
PDIA6_6	PDIA6	GAAGTAAAAGAGCAGACGAA	173	179	145	72
PDK1_1	PDK1	TTGCCGCAGAAACATAAATG	157	136	245	133
PDK1_2	PDK1	ACCATCCCATCTCTATCACA	316	572	254	465
PDK1_3	PDK1	CCTTGTATTCAATCACACCC	351	490	347	376
PDK1_4	PDK1	AAAGTACTGAACATTCTGGC	260	294	291	298
PDK1_5	PDK1	GGTGTCCTGAGAAGATTATC	130	97	115	142
PDK1_6	PDK1	TAGGTATATCCAGAGTCTTC	129	316	245	153
PDK2_1	PDK2	CAGGAGCTTAGCCATGTCGT	345	82	444	265
PDK2_2	PDK2	CCAGGGCGTCAGTGAACCTG	668	245	600	185
PDK2_3	PDK2	GCAGTTTCTGGACTTCGGTA	243	140	174	86
PDK2_4	PDK2	ATGCTCATCAACCAGCACAG	423	152	362	212
PDK2_5	PDK2	CCCCTCCGCAGAATGCCATG	417	308	340	182
PDK2_6	PDK2	AGCACGCCTTGTGCCATGGT	334	255	352	56
PDK3_1	PDK3	CATGCGGAAAGAGATGCGGT	183	35	142	184
PDK3_2	PDK3	ACATCCGCCACGTTACAGGT	277	192	380	200
PDK3_3	PDK3	TAGCATATGAAACAGATGTG	151	143	208	225
PDK3_4	PDK3	TTACTTAACCGCCCTTCAGT	355	166	338	250
PDK3_5	PDK3	TACGAAAGGAACTTCCTGTG	338	534	322	512
PDK3_6	PDK3	GCTGTGTGAACAGTATTACC	312	383	335	178
PDK4_1	PDK4	CATACACGATGTGAATTGGT	246	155	237	178
PDK4_2	PDK4	GATGAGCTAACTTACTGTGC	221	379	371	383
PDK4_3	PDK4	AGAATGTTGGCGAGTCTCAC	344	467	294	249
PDK4_4	PDK4	GAGAAATGCTCCACCTCTCG	246	384	346	211
PDK4_5	PDK4	GTAGTCCCTACAATGGCACA	477	447	396	656
PDK4_6	PDK4	GAGGTATTTACTAATTGGGT	62	93	125	110
PDPK1_1	PDPK1	TGGAAAAAGAGCCTTCCCCA	220	78	274	31
PDPK1_2	PDPK1	CCCGCTCTCTGGTTACATAG	489	4	453	15
PDPK1_3	PDPK1	TTAGAGTACTTGCACGGCAA	189	12	266	0
PDPK1_4	PDPK1	CGGAGAAGTCCGCCTGTAAG	281	62	256	36
PDPK1_5	PDPK1	GACTCCCACCATTCCGAGCT	210	27	238	9
PDPK1_6	PDPK1	TTATCCCCAGAGAGCAAACA	225	0	205	13
PEAK1_1	PEAK1	GTGCAAGCCATATACTGTCG	138	205	283	165
PEAK1_2	PEAK1	GCGCCATCACTGGTTCACAG	276	353	313	692
PEAK1_3	PEAK1	ATGACGAGCCAACTTATGCT	221	191	254	242
PEAK1_4	PEAK1	GCTCTGAAGTTGGCAAAGCG	260	342	308	505
PEAK1_5	PEAK1	AAGCAGCCACGACAGCCCAA	446	601	431	759
PEAK1_6	PEAK1	GGATTATCTCCTGGTAACCC	130	185	159	146
PEBP1_1	PEBP1	GCTGCATGTCACCTACGCCG	272	274	413	329
PEBP1_2	PEBP1	ATCCGGGTCTGTCAGGACCA	312	420	363	405
PEBP1_3	PEBP1	GCCGCCCGGTGTACCTGGGT	197	110	181	185
PEBP1_4	PEBP1	CCAGCCAGACATAGCGGTGG	344	283	313	245
PEBP1_5	PEBP1	AAGGGCAATGACATCAGCAG	223	257	451	337
PEBP1_6	PEBP1	CAGACCCGGATGCTCCCAGC	363	144	434	187
PEPD_1	PEPD	GTGCTACACTACGGACACGC	695	786	675	603
PEPD_2	PEPD	GAGCACTACTGCTACTCCCG	353	562	340	600
PEPD_3	PEPD	GTCTGCAGTGAACTTGCCGT	426	1298	425	323
PEPD_4	PEPD	TCCGTGTTGACGCCACGCTG	523	993	477	476
PEPD_5	PEPD	GTGCCTGACTTACCTCACGG	386	522	318	269
PEPD_6	PEPD	CATGGCACCCATGACGGCAC	354	714	385	336
PER2_1	PER2	GAACGGAGAGTACATCACGT	317	76	341	266
PER2_2	PER2	CCACAAGGGAAGCTTGTACG	204	523	298	156
PER2_3	PER2	GCCATGAGGACTCACGCCGG	247	231	406	206
PER2_4	PER2	AAGGTCCAGTGATAAGCGGA	174	106	209	135
PER2_5	PER2	TGACCAGGTAGGGCGTCATG	314	348	424	238
PER2_6	PER2	GTCATACCTAACTCCGGCTG	264	258	201	109
PFKFB2_1	PFKFB2	TGTTAAGGCGTATCTCACTG	525	409	488	507
PFKFB2_2	PFKFB2	ATGATTGGTTTGCCAGCCCG	461	639	270	153
PFKFB2_3	PFKFB2	GCTGGACGTGGATATTCATG	402	381	408	722
PFKFB2_4	PFKFB2	GTCATGCCGAAAGAAGTCGT	537	342	288	423
PFKFB2_5	PFKFB2	GTCTGGGTCAAGAGGTCGGT	307	612	240	313
PFKFB2_6	PFKFB2	AAATAACAGACCTCAAAGTG	275	270	208	365
PFKFB3_1	PFKFB3	GTGCGACGACCCTACAGTTG	289	267	346	111
PFKFB3_2	PFKFB3	GTCCACAGTGTTCAACGTCG	397	227	472	107
PFKFB3_3	PFKFB3	CCACCAATACTACTAGAGAG	252	151	339	134
PFKFB3_4	PFKFB3	AGATGGTACGCGGCTGCACG	526	403	475	627
PFKFB3_5	PFKFB3	ATCACCTGTCGCATTTGTCG	574	258	578	305
PFKFB3_6	PFKFB3	GGATTACAAAGACTGCAACT	95	73	214	70
PFKFB4_1	PFKFB4	TGCACTACTCACCACGATGT	376	206	446	225
PFKFB4_2	PFKFB4	GGAACCGCCGGACGTCACGG	363	221	453	391
PFKFB4_3	PFKFB4	TCATGAGGTAATATACGATG	144	50	244	95
PFKFB4_4	PFKFB4	TGTAGGTCTTGACCACGTCC	404	187	474	205
PFKFB4_5	PFKFB4	GTCCTCATCTAGCGACTCGT	253	222	269	201
PFKFB4_6	PFKFB4	GACTCGACAAAAAAGGTCTG	128	82	203	62
PGA5_1	PGA5	TTCCACAGCGATGACAAGAG	240	367	330	248
PGA5_2	PGA5	CAGCAGGCCACGCTCGGACA	524	286	727	327
PGA5_3	PGA5	CCTGGACAGTGTCGTATCCG	344	167	362	263
PGA5_4	PGA5	GATCTGCCAGTAACCCTCGA	365	252	362	144
PGA5_5	PGA5	CAGGGGCTGTTCATCTACCA	293	159	278	182
PGA5_6	PGA5	GAAGGGAGCATAATACAGGA	170	324	149	114
PGAM1_1	PGAM1	ACAGCAACATCAGTAAGGTA	453	36	386	81
PGAM1_2	PGAM1	TCCGGCACGGCGAGAGCGCA	940	176	891	280
PGAM1_3	PGAM1	CGACGCCGACCTGAGCCCGG	949	59	1006	200
PGAM1_4	PGAM1	AACCTGGAGAACCGCTTCAG	257	84	269	152
PGAM1_5	PGAM1	AGTATCCTTCAGACTCTCAC	284	0	264	55
PGAM1_6	PGAM1	CGCGGCGGGCAGGCGCTACG	475	184	701	353
PGC_1	PGC	TGGATAGCAGCCTGTACACG	436	532	558	398
PGC_2	PGC	GAGGCCACCACAGCTATGCA	459	298	281	250
PGC_3	PGC	TGGCTCTGGCAGTAGACAGA	271	186	319	148
PGC_4	PGC	GTCAGGACTCACATCCATGT	422	258	302	180
PGC_5	PGC	TGAGGTAGACGCTGAAGACG	542	374	641	557
PGC_6	PGC	GTCTATCCGTGAGACCATGA	361	315	332	295
PGD_1	PGD	CAGGAGGGAACAAAGAAGCG	256	1	310	4
PGD_2	PGD	GACGGGTACGCCGTATTCCA	328	1	386	55
PGD_3	PGD	GGTGACATCATCATTGACGG	355	155	427	241
PGD_4	PGD	GAACTTGCCCAGTCACAGCA	325	8	402	16
PGD_5	PGD	ACCAGGAGGATGATCCGCCG	401	5	359	43
PGD_6	PGD	TTCGTGAAGATGGTGCACAA	293	0	313	4
PGF_1	PGF	TGGGAACGGCTCGTCAGAGG	524	441	739	538
PGF_2	PGF	TGGGGGTAGCTCTTACCTGG	211	220	201	240
PGF_3	PGF	CGTGTCCGAGTACCCCAGCG	474	405	482	588
PGF_4	PGF	CCAGGAGCTGCAGGAAGCAA	437	432	499	312
PGF_5	PGF	AGGGTATGGACCTACCTGCA	316	181	233	295
PGF_6	PGF	GCAGCCGGTGCAGCGCAGCA	454	363	469	380
PGGT1B_1	PGGT1B	ATGGATTGAACGGAATACCC	207	75	179	24
PGGT1B_2	PGGT1B	CAAGAATAACTAAGCATGAG	210	0	217	0
PGGT1B_3	PGGT1B	TATGTTGGATTCCTTAGATG	235	38	205	15
PGGT1B_4	PGGT1B	AATAGCGCTCCGGCAAAACC	222	43	268	64
PGGT1B_5	PGGT1B	ACTCCTTCTAATATAGGTGA	157	5	171	7
PGGT1B_6	PGGT1B	AGAGTGGATTTATTCCCTGC	162	184	158	129
PGK1_1	PGK1	AGAGTTCTTCATACCCGCCC	147	20	261	9
PGK1_2	PGK1	ATTAGCAGGGACCTTACCTC	508	45	423	48
PGK1_3	PGK1	GGAGCTGAACTACTTTGCAA	311	40	274	69
PGK1_4	PGK1	TAAGGTGCTCAACAACATGG	393	14	512	69
PGK1_5	PGK1	GCTCATAAGGACTACCGACT	179	0	215	18
PGK1_6	PGK1	TAAGGAGTACTTGTCAGGCA	380	88	311	93
PGRMC1_1	PGRMC1	GCTCTCCAGATCGCTTGGGT	628	487	647	452
PGRMC1_2	PGRMC1	GGGTGAAGTCGCGCCGCTTG	261	426	269	249
PGRMC1_3	PGRMC1	CTGCTCTACAAGATCGTGCG	133	255	303	178
PGRMC1_4	PGRMC1	TGATGGCCATGAGTATGCGC	552	378	595	457
PGRMC1_5	PGRMC1	AAGGTGTTCGATGTGACCAA	404	372	341	245
PGRMC1_6	PGRMC1	ACTTCACCCCCGCCGAGCTG	692	836	499	327
PGR_1	PGR	TGAGAGGCAGGATAGGCACG	391	601	355	413
PGR_2	PGR	CGGGCGGGTACGCGCAGTCG	392	735	594	692
PGR_3	PGR	GGAGGACGCAGACGAGACTG	471	604	377	673
PGR_4	PGR	CCGGCCACAAGGTAGGAACG	294	541	373	292
PGR_5	PGR	AATGACTCGAAGCTGTATTG	338	581	404	326
PGR_6	PGR	CACCCGGACCGGCTCATGAG	436	351	558	364
PHF10_1	PHF10	AGGTTATCCAGGTACCTCAA	381	353	317	354
PHF10_2	PHF10	ATTTAATAGCAACTTAAACC	116	128	110	93
PHF10_3	PHF10	ATCCAGAGGGGGCTCATACA	181	169	268	212
PHF10_4	PHF10	AGTGATGGTGATTCAGATGA	282	143	330	151
PHF10_5	PHF10	TAATGACATTTAGCTCTCTC	166	201	263	208
PHF10_6	PHF10	GGACCCAGCCATCCAAAAGG	262	236	305	159
PHF8_1	PHF8	TCAGAGCAAGGCTTCGCACG	343	534	349	502
PHF8_2	PHF8	TACAAGTGTTCCGTGAAGCA	236	196	190	174
PHF8_3	PHF8	TGTCTGGTACCATGTACTCA	431	332	400	392
PHF8_4	PHF8	TGTCATGGGTCGAAAACTTG	295	654	229	255
PHF8_5	PHF8	AGGGATGTTGAACACTATGT	100	245	135	246
PHF8_6	PHF8	GAGCCTATGAGATTGAGAAG	444	347	393	490
PHGDH_1	PHGDH	TTCATCGAAGCCGTCGCCTG	423	240	610	352
PHGDH_2	PHGDH	GTGGTGAACTGTGCCCGTGG	441	278	540	224
PHGDH_3	PHGDH	GATGACATCAGCGGTCACCT	411	414	393	737
PHGDH_4	PHGDH	TGAAGGGGAAATCTCTCACG	163	126	149	184
PHGDH_5	PHGDH	GACACACCTACCTGTCGTGG	487	205	644	245
PHGDH_6	PHGDH	GCTTCTGCCAGACCAATCCA	315	223	192	176
PHKG1_1	PHKG1	TATGAGCCCAAAGAGATCCT	229	317	232	279
PHKG1_2	PHKG1	AAGGTCATCGACGTCACCGG	642	606	714	658
PHKG1_3	PHKG1	GGAGCACTCGATAATCTCAG	216	119	279	200
PHKG1_4	PHKG1	GCGAGAAGCCACGCTGAAGG	458	300	249	262
PHKG1_5	PHKG1	GCCATCACTCACTGATGTTG	534	855	718	669
PHKG1_6	PHKG1	GATGACGCCAGTGCTCCACC	557	834	517	723
PHKG2_1	PHKG2	GGAACGGTCATCCCACTCGG	558	583	376	362
PHKG2_2	PHKG2	AAGACTCGTAGGAATCGATG	153	138	96	92
PHKG2_3	PHKG2	TGGGGTCCCACACAACTCTG	324	716	421	522
PHKG2_4	PHKG2	ACCCTAAGGACGTCATCGGC	473	467	645	483
PHKG2_5	PHKG2	TTCCAGCAGAGACCGCATGA	416	607	441	346
PHKG2_6	PHKG2	AGAGATCCTTAAATGCTCCA	214	276	209	223
PHLPP1_1	PHLPP1	CCCCAACGAACGGCTCGCCG	626	641	511	854
PHLPP1_2	PHLPP1	TGGGGGTGTCCCGTTAACAA	184	206	352	341
PHLPP1_3	PHLPP1	TGCTCACTCCAACTGCATCG	559	1227	530	568
PHLPP1_4	PHLPP1	CTGGTCACATTAGACATCTG	257	304	246	223
PHLPP1_5	PHLPP1	GTTCCAGGCTACAACACGAG	209	353	330	204
PHLPP1_6	PHLPP1	ACTGGCAGGACACAACCAGT	748	1020	552	734
PHOSPHO1_1	PHOSPHO1	CAGCGAGCTCTCCACGCCAA	318	251	396	329
PHOSPHO1_2	PHOSPHO1	CCTGCGAGCCACCTACCGCG	543	400	614	468
PHOSPHO1_3	PHOSPHO1	CGACTTCGACGAGACTATCG	252	268	276	159
PHOSPHO1_4	PHOSPHO1	CATGCCTGGCGACAAAGGGA	425	245	584	333
PHOSPHO1_5	PHOSPHO1	TAGATGGCGCTCAGGTCCCG	468	167	558	125
PHOSPHO1_6	PHOSPHO1	GACGGCAGGATGGCCGCGCA	773	666	729	1098
PI4KA_1	PI4KA	GGTCCAGTTACCTATAGCCG	269	173	189	100
PI4KA_2	PI4KA	ATAGTCTGTTATTACCTGTG	175	20	305	13
PI4KA_3	PI4KA	CGGAAGAGCTTCTGTAACCG	237	0	258	7
PI4KA_4	PI4KA	TGACACGTACGAAGCCCGTG	632	80	793	31
PI4KA_5	PI4KA	GATGTTCAATGAGCATGGCA	286	19	416	29
PI4KA_6	PI4KA	TATGTGACACCGTTGAAAAG	235	82	377	89
PI4KB_1	PI4KB	ATGTACATGTTAAGCAACTG	283	32	288	23
PI4KB_2	PI4KB	ACTCCCGTGGGACCAAGCTA	244	212	264	209
PI4KB_3	PI4KB	CCCATTGACCAACTCCAGTG	458	310	393	233
PI4KB_4	PI4KB	TATGAGCCAGCTGTTCCGAA	324	142	268	78
PI4KB_5	PI4KB	GCCTGGTCGGTGGATGACAT	482	414	471	352
PI4KB_6	PI4KB	AGAACCGAATTCGGAGTACG	321	291	203	54
PIEZO1_1	PIEZO1	CAGGAGTTCACCCGGCACCA	387	469	391	388
PIEZO1_2	PIEZO1	TGAACTCCGCACTCATCAAG	425	358	482	161
PIEZO1_3	PIEZO1	GGGACTTCTCCTCTATCCTG	276	40	200	56
PIEZO1_4	PIEZO1	ACAGCTGGCGTACCAGGCAT	507	419	518	376
PIEZO1_5	PIEZO1	GGCAGTCCCACAGCACGAGG	422	437	403	460
PIEZO1_6	PIEZO1	GGAGGCAGTCACCGACCCCG	369	417	439	410
PIK3C2A_1	PIK3C2A	ACTAAACTGTACATCATGCA	168	109	209	284
PIK3C2A_2	PIK3C2A	GCAATTAGTGGGTACAATGC	216	217	247	226
PIK3C2A_3	PIK3C2A	TCCAGTAGTCAGTACTGACA	259	256	269	126
PIK3C2A_4	PIK3C2A	ACCAATCACCGCACAAACCC	321	364	442	343
PIK3C2A_5	PIK3C2A	GGATCCTCTAAGTAAGCCTA	159	197	209	186
PIK3C2A_6	PIK3C2A	GCCACTAGACTTGGCTTGAG	331	512	409	470
PIK3C2B_1	PIK3C2B	GGCTGCCAAACTCATAGCGG	186	277	293	178
PIK3C2B_2	PIK3C2B	GTAGATAAGCAAGTCTACAG	190	153	219	151
PIK3C2B_3	PIK3C2B	TTCCCTTAACCAGCAGACTG	238	120	259	295
PIK3C2B_4	PIK3C2B	CCTCAGAGGCCAATAAGCAG	260	356	398	423
PIK3C2B_5	PIK3C2B	AGAGCATCGGATCCTAGAAG	300	333	335	160
PIK3C2B_6	PIK3C2B	GGAGAACATAGATGTCAGGC	205	107	274	207
PIK3C2G_1	PIK3C2G	GAAATACCTATTGAAAACCC	35	164	94	174
PIK3C2G_2	PIK3C2G	ACCTAGGTCACTTACAGTAG	330	314	330	349
PIK3C2G_3	PIK3C2G	GATTAGCTGGTAGATGGATG	242	161	212	272
PIK3C2G_4	PIK3C2G	AATGATAACTCCAGGAGTGT	170	527	212	183
PIK3C2G_5	PIK3C2G	TACATGGCAGAAGAATATAG	210	321	177	407
PIK3C2G_6	PIK3C2G	ACGAATAAAGAATGCTCCTG	163	259	236	413
PIK3C3_1	PIK3C3	AGCCTGCAAAAACTCAACAC	292	39	228	32
PIK3C3_2	PIK3C3	AGTTGGGTTGGTGTAATGAG	489	42	466	120
PIK3C3_3	PIK3C3	TCGGTTGGTGCATCTAATGA	193	2	262	30
PIK3C3_4	PIK3C3	TAACTTACCATAGACATCTG	293	79	257	69
PIK3C3_5	PIK3C3	ATACACATCCCATATGGTGA	363	29	303	50
PIK3C3_6	PIK3C3	GTAGGATGTTCTCACTGGCA	341	189	318	135
PIK3CA_1	PIK3CA	GTTCGAACAGGTATCTACCA	144	71	198	106
PIK3CA_2	PIK3CA	ACAGCTACACCATATATGAA	173	127	199	270
PIK3CA_3	PIK3CA	ACCATATCAAATTCACACAC	178	292	201	53
PIK3CA_4	PIK3CA	AACCTCGAACCATAGGATCT	296	189	290	259
PIK3CA_5	PIK3CA	TGTTATAGGGCAAATAATAG	227	154	163	131
PIK3CA_6	PIK3CA	GGAAACTCCATGCTTAGAGT	277	71	297	69
PIK3CB_1	PIK3CB	AAAGAGCACTTGGTAATCGG	296	304	367	306
PIK3CB_2	PIK3CB	TGTAGCGTGGGTAAATACGA	184	266	256	133
PIK3CB_3	PIK3CB	TGATACCTCTGAGCTTACGA	350	393	437	473
PIK3CB_4	PIK3CB	AGGAGTCAATATCCATAAGG	187	282	268	133
PIK3CB_5	PIK3CB	TAATTAGCTTACCTTATCGA	210	232	299	272
PIK3CB_6	PIK3CB	GCCTAAACTGCCCCCCCGGG	314	459	249	374
PIK3CD_1	PIK3CD	AGGAGCCTACGTGGCAATCG	486	199	470	235
PIK3CD_2	PIK3CD	CAAGATGTGCCAATTCTGCG	260	271	355	362
PIK3CD_3	PIK3CD	CAGCGGCTGCCGGAACACTG	774	762	875	942
PIK3CD_4	PIK3CD	GCAAAGTGAACGCCGACGAG	430	269	441	272
PIK3CD_5	PIK3CD	TGTGCGCAGTAACCCCAACA	371	362	507	372
PIK3CD_6	PIK3CD	CGAGTGTGTGCATGTCACCG	368	304	418	373
PIK3CG_1	PIK3CG	ACTGTGAGGTCGGTGTTCCG	54	39	80	37
PIK3CG_2	PIK3CG	GAGAATACGTCCTCCACATG	301	177	239	184
PIK3CG_3	PIK3CG	GAGAGGGTTAAGTGGATCAG	249	292	348	249
PIK3CG_4	PIK3CG	GCTCTACGCCATGCACCCGT	472	198	551	366
PIK3CG_5	PIK3CG	TCCAGACCCGGCCCTAGACG	270	264	361	272
PIK3CG_6	PIK3CG	TGGCGGCGGACTTCTACCAC	441	134	493	385
PIK3R1_1	PIK3R1	GAGGCGGGGCAATGTCAGGA	289	341	341	570
PIK3R1_2	PIK3R1	AGCGTAAGCCAATACTGATG	329	394	297	156
PIK3R1_3	PIK3R1	TTTCCTAGATACACCCTCCG	355	220	268	322
PIK3R1_4	PIK3R1	GTGATTATACTCTTACACTA	102	124	113	190
PIK3R1_5	PIK3R1	CTAGAGATTCATTCCGGTAG	231	187	219	264
PIK3R1_6	PIK3R1	AATGGCTATAATGAAACCAC	179	34	178	171
PIKFYVE_1	PIKFYVE	CCGAATATGATGTACCATGG	400	158	330	144
PIKFYVE_2	PIKFYVE	AGTGCTCACTAGCTCATGTG	497	163	462	95
PIKFYVE_3	PIKFYVE	TACAATATGTGCAAGCTCGG	216	140	193	156
PIKFYVE_4	PIKFYVE	CCGACCTGATGTCAAGAACC	336	218	413	234
PIKFYVE_5	PIKFYVE	CGAATCAGTCGAATGACCCA	283	43	236	186
PIKFYVE_6	PIKFYVE	GAAATGGGCATATTGCCACA	139	65	145	84
PIM1_1	PIM1	GTCCAGGAGCCTAATGACGC	362	316	322	337
PIM1_2	PIM1	ATCCTTATCGACCTCAATCG	281	183	370	260
PIM1_3	PIM1	AAGGACCGGATTTCCGACTG	297	223	227	171
PIM1_4	PIM1	ACCGTCTACACGGACTTCGA	224	398	428	228
PIM1_5	PIM1	AAGTCGAAGAGATCTTGCAC	286	114	189	220
PIM1_6	PIM1	GCTCATCGACTTCGGGTCGG	380	752	454	315
PIM2_1	PIM2	ATCCTGATAGACCTACGCCG	333	458	354	417
PIM2_2	PIM2	ATAGCAGTGCGACTTCGAGT	315	182	519	171
PIM2_3	PIM2	CAGCCCAGCACACGATTCCG	834	781	559	647
PIM2_4	PIM2	CAAGCAGGCGGATCACGCCA	393	419	381	173
PIM2_5	PIM2	GTCACGATGGACAACTCCAC	618	309	332	212
PIM2_6	PIM2	GAGGCGGTGTCCTGCGAAGA	312	348	345	305
PIM3_1	PIM3	GACTGGTTCGAGCGGCCCGA	481	74	485	355
PIM3_2	PIM3	GCGAAGAAGCGGCGCGCCAG	600	419	675	410
PIM3_3	PIM3	GCTCCGTGATAAAGTCGAAG	373	159	348	147
PIM3_4	PIM3	GGTGCACGACCCCGCAGCTG	262	177	401	251
PIM3_5	PIM3	ACGGTCTACACCGACTTCGA	362	406	406	506
PIM3_6	PIM3	TAAGGACGAAAATCTGCTTG	232	82	159	279
PIN1_1	PIN1	ACATCACTAACGCCAGCCAG	483	286	435	457
PIN1_2	PIN1	TGAAGCACAGCCAGTCACGG	433	404	554	286
PIN1_3	PIN1	GAAGATCACCCGGACCAAGG	285	156	281	101
PIN1_4	PIN1	GATCTTCTGGATGTAGCCTG	259	143	251	56
PIN1_5	PIN1	CCCCCGCGGCACCTGAGCTG	821	701	867	552
PIN1_6	PIN1	TCACCAGCAGGTGCGAGCAG	653	356	534	285
PIP4K2B_1	PIP4K2B	GGGCATGTACCGCCTGACCG	512	387	535	291
PIP4K2B_2	PIP4K2B	GACAAAGCGCCGGTCGTAGG	407	201	334	227
PIP4K2B_3	PIP4K2B	GTTTAAGGAGTATTGCCCCA	114	132	189	225
PIP4K2B_4	PIP4K2B	TGCGATGCACAGTGAGCCGA	244	228	298	162
PIP4K2B_5	PIP4K2B	TTGGGACTCACCATACCTGG	253	217	250	212
PIP4K2B_6	PIP4K2B	GAAACTGAAGCGGGACGTTG	346	306	430	237
PIP4K2C_1	PIP4K2C	GGGGATGTACCGAGTCAGTG	526	495	650	486
PIP4K2C_2	PIP4K2C	AAGTCCATATCCTTAAGGGT	235	303	292	150
PIP4K2C_3	PIP4K2C	AGGTCATACTTCCTGTGCAC	494	712	511	262
PIP4K2C_4	PIP4K2C	CAATGCCAAATCGATCACGG	371	424	394	377
PIP4K2C_5	PIP4K2C	AACCCCCCCAGCGAAAGTGA	354	177	313	248
PIP4K2C_6	PIP4K2C	CAAGGATCATCACTTACCTG	375	346	309	323
PIP5K1C_1	PIP5K1C	CAGGTGCATAGGTCTTGAAG	177	93	188	35
PIP5K1C_2	PIP5K1C	GCTGGCGCGCCGCTTGTAGG	701	565	597	470
PIP5K1C_3	PIP5K1C	GGGTTGGACAGCTCGATCAG	316	295	329	302
PIP5K1C_4	PIP5K1C	GCTCACCCCATCGTGGACGA	387	159	437	274
PIP5K1C_5	PIP5K1C	TGTTGTTCATGACCACGACG	395	452	546	642
PIP5K1C_6	PIP5K1C	CAAGACCGTCATGCACAAGG	639	575	701	519
PIR_1	PIR	TGGTGTGCGAGTGTAAACCT	488	535	447	428
PIR_2	PIR	ACTGTTTCAAAACCTCGATG	270	366	271	235
PIR_3	PIR	TTGGACTTCAAATTGGACCC	404	411	324	374
PIR_4	PIR	CACACTGGTAAAATGAACCC	133	320	218	310
PIR_5	PIR	AACCCACAGTTGTAGGCCAT	116	279	228	258
PIR_6	PIR	GAGAAGCATTGGCAGACCCG	386	470	337	369
PITRM1_1	PITRM1	TAGTACGGAACTGCACGCTA	335	103	436	275
PITRM1_2	PITRM1	TCCTGACCACACGTACTCAG	431	613	426	493
PITRM1_3	PITRM1	GAAAATTGAACCAAGCACCG	289	91	250	222
PITRM1_4	PITRM1	AATCCAGCTCGCGTAAACAT	228	89	214	113
PITRM1_5	PITRM1	TAGATATAATGGCTACACGA	196	159	211	106
PITRM1_6	PITRM1	GCTGGGCGCAGTACTGAACA	366	172	397	401
PKD2L1_1	PKD2L1	TGTGTGACAGCTCTCCATTG	714	398	568	338
PKD2L1_2	PKD2L1	AGGCTCACAAGCTACAGCGG	343	188	482	180
PKD2L1_3	PKD2L1	GAAGTCTTCATGCACCACAC	332	525	439	429
PKD2L1_4	PKD2L1	TTTGGTGTAGTAATAAGCAC	217	187	195	127
PKD2L1_5	PKD2L1	GCTGGACAGGGGCACTCGAG	722	401	545	396
PKD2L1_6	PKD2L1	TCAGTTCCGGATAATCCTCG	462	388	369	241
PKD2_1	PKD2	CCGGGTGTAGTAGTACACAT	187	260	357	213
PKD2_2	PKD2	GCGTGGAGCCGCGATAACCC	268	270	269	428
PKD2_3	PKD2	GTCTTTGGCACATCGAGACA	409	960	378	425
PKD2_4	PKD2	AAGTTGCAATGATTCCCCAG	243	147	293	324
PKD2_5	PKD2	CTGGCTGGACCGAGGAACCA	468	439	462	551
PKD2_6	PKD2	TCTGGATGTTGTGATCGTTG	512	1007	740	446
PKMYT1_1	PKMYT1	GGGCCATGGCTCCTACGGAG	429	50	329	40
PKMYT1_2	PKMYT1	GCAGCGGATGTGTTCAGGTG	302	18	431	144
PKMYT1_3	PKMYT1	GGGAGAATCCAGGTTCTGCG	206	8	223	105
PKMYT1_4	PKMYT1	CCCCGGAATGACACCCGCCG	500	249	632	119
PKMYT1_5	PKMYT1	TACTCACCGGCAGTGAACTC	319	244	450	22
PKMYT1_6	PKMYT1	CAGCCTGCAGCAACACTGTG	516	167	721	450
PKM_1	PKM	TGGGTGGTGAATCAATGTCC	320	17	427	71
PKM_2	PKM	AGCCACTCTCAAAATCACGC	259	45	359	65
PKM_3	PKM	CAAAATCGAGAATCATGAGG	211	11	177	48
PKM_4	PKM	CCTCTACCGGCCCGTTGCTG	533	79	573	50
PKM_5	PKM	TTGGACGGTGCAACCGAGCT	350	22	297	13
PKM_6	PKM	ATGGTCTCCGCATGGTACTG	493	47	566	57
PKN1_1	PKN1	CCACTTCCGAGTGGAGCACG	484	633	613	515
PKN1_2	PKN1	GAGCGGCGCGGGCTTGCACA	844	513	824	580
PKN1_3	PKN1	GCGCCCGGCGGAGTTGCATG	620	341	680	421
PKN1_4	PKN1	TAAGCTGGATAACACAGTGG	259	220	366	250
PKN1_5	PKN1	GAGGAATCCTCTCAATGACA	273	283	265	269
PKN1_6	PKN1	TGAACATCGATGTCGCCACG	352	410	369	205
PKN2_1	PKN2	GGGATGCGTACATCAACCAC	200	128	287	189
PKN2_2	PKN2	GTAGATATCATACTTTGACG	101	139	145	131
PKN2_3	PKN2	ATGGGACCAGAAGTTTACAC	262	196	221	169
PKN2_4	PKN2	TCTGCAAATAAAGTACCCTG	196	105	288	333
PKN2_5	PKN2	TTGTTGCTAGTAGAACAACG	84	229	149	129
PKN2_6	PKN2	AGTTCAAGAGGACTTATCAC	282	310	385	144
PKN3_1	PKN3	AGGTGGACAACCGTGTTGTG	390	550	353	270
PKN3_2	PKN3	GCTTAGTAGCCGGAGAACAC	111	133	141	91
PKN3_3	PKN3	GCTGCACATGGCCCAAGTGG	389	455	507	283
PKN3_4	PKN3	TGGAGCCTAGGACTCGACGT	405	251	426	298
PKN3_5	PKN3	AGGGCTTCGCAGATGAACCT	462	518	364	206
PKN3_6	PKN3	CGGGACTGGCGGCAGCTATG	605	376	612	555
PLA2G10_1	PLA2G10	CCAGGATATTACGTGTGCAC	161	133	202	52
PLA2G10_2	PLA2G10	ACTCACCCTCGCCGGACCCG	708	752	694	559
PLA2G10_3	PLA2G10	ATATTTCATATAGGCGATGG	92	160	105	129
PLA2G10_4	PLA2G10	GTGCACACGTAATATCCTGG	239	0	302	26
PLA2G10_5	PLA2G10	TATTACGTGTGCACCGGCGT	416	22	473	71
PLA2G10_6	PLA2G10	CTGGAACTGGCAGGAACTGT	228	68	250	82
PLA2G1B_1	PLA2G1B	GGAACTGCCACACGGCCCGA	485	995	674	541
PLA2G1B_2	PLA2G1B	GCACGAGTATGAATAGGTGT	148	91	175	189
PLA2G1B_3	PLA2G1B	GCAGTGGCCGCCGCCGACAG	547	609	473	380
PLA2G1B_4	PLA2G1B	ATGATCAAGTGCGTGATCCC	493	246	439	446
PLA2G1B_5	PLA2G1B	CTTGTCCAGTTCATCCACGG	208	424	383	164
PLA2G1B_6	PLA2G1B	GTAGTTGTTGTATTCCAAGA	101	65	114	47
PLA2G2A_1	PLA2G2A	AAGGATGCAACGGATCGGTG	386	326	401	104
PLA2G2A_2	PLA2G2A	GCTACAAGTTTAGCAACTCG	227	204	156	108
PLA2G2A_3	PLA2G2A	GTAGAAGCCATAACTGAGTG	172	247	265	302
PLA2G2A_4	PLA2G2A	CCGATCCGTTGCATCCTTGG	518	373	496	352
PLA2G2A_5	PLA2G2A	AGAATGATCAAGTTGACGAC	340	301	374	300
PLA2G2A_6	PLA2G2A	TACAAACGTCTGGAGAAACG	205	205	249	164
PLA2G2C_1	PLA2G2C	GGAGGGTCAAACACATCACG	282	89	219	276
PLA2G2C_2	PLA2G2C	ACGGATATGGCTGCTACTGT	399	116	386	164
PLA2G2C_3	PLA2G2C	AACTGGTAGCTGTTCAACAC	353	184	359	270
PLA2G2C_4	PLA2G2C	ATATCCGTAATATGAGAAGA	166	222	139	111
PLA2G2C_5	PLA2G2C	TACCAGTTCCACATCGTCAA	356	264	428	188
PLA2G2C_6	PLA2G2C	GAAACTGCCAGAAACTGCTG	268	230	186	213
PLA2G2D_1	PLA2G2D	AGAAAGGAGTTACCAGTCCG	291	295	255	132
PLA2G2D_2	PLA2G2D	GCAGGTGTGATTCCAATCCA	228	53	266	93
PLA2G2D_3	PLA2G2D	TGGCCCTACGGCTGTCACTG	634	674	729	458
PLA2G2D_4	PLA2G2D	TAGGGCCAGTAGGAGAGGAT	508	104	367	168
PLA2G2D_5	PLA2G2D	GGTGGTCATAGCAGCAGTCA	301	313	303	328
PLA2G2D_6	PLA2G2D	ACAGCAGTGGATGTTCCCCT	287	231	296	283
PLA2G2E_1	PLA2G2E	GCCCTGCAGTACAACGACTA	194	291	289	192
PLA2G2E_2	PLA2G2E	GTGGACCAGACTGACTGGTG	437	178	524	275
PLA2G2E_3	PLA2G2E	GACGCCCGTAGCAGCAGTCG	360	388	446	409
PLA2G2E_4	PLA2G2E	TATGGCTGTTACTGCGGCAT	319	101	384	157
PLA2G2E_5	PLA2G2E	GTGATGATCGAGAAGATGAC	132	466	356	338
PLA2G2E_6	PLA2G2E	ACAAAGATCACTTACCCAGG	265	100	328	201
PLA2G2F_1	PLA2G2F	GTAGCAACCGTAGCCCACGA	340	439	337	444
PLA2G2F_2	PLA2G2F	GGCAACAGGCACCTACCTGG	416	580	489	786
PLA2G2F_3	PLA2G2F	GACAGGAGGCCCCGAAGCGT	496	472	554	515
PLA2G2F_4	PLA2G2F	TGGTGGAGGCCGTCACAGGG	533	651	498	817
PLA2G2F_5	PLA2G2F	CCAAGGCTGTCACCCCTATG	437	833	616	551
PLA2G2F_6	PLA2G2F	GTTCCTGGTAGCAGCAGTCG	519	395	687	585
PLA2G4A_1	PLA2G4A	ACAGAGCCATACTAAATCGT	278	386	368	346
PLA2G4A_2	PLA2G4A	AATGGATGCCAATTATGTCA	228	225	270	312
PLA2G4A_3	PLA2G4A	TAGCCATATTGGGTTCAGGT	161	324	200	134
PLA2G4A_4	PLA2G4A	AACATCAGCTCTGAAACGTC	319	249	290	175
PLA2G4A_5	PLA2G4A	CTTACCCATTAAGAAATGCA	187	82	103	137
PLA2G4A_6	PLA2G4A	GATGAATCACACGAACCCAA	190	408	303	99
PLA2G4B_1	PLA2G4B	CCACAGGCTCCAGACACGCA	663	547	401	565
PLA2G4B_2	PLA2G4B	AAGCCTCACCACTTGACCAG	383	317	307	319
PLA2G4B_3	PLA2G4B	TCAGTGAGAAGCTCTCGCGC	312	349	342	174
PLA2G4B_4	PLA2G4B	GGATGAAGGCCCCGTACTTG	420	458	379	268
PLA2G4B_5	PLA2G4B	CCTGTGGGCCCTCATCAACG	744	580	609	471
PLA2G4B_6	PLA2G4B	GGAACTGAAAGTCTTTGACC	336	210	350	101
PLA2G4C_1	PLA2G4C	TGCCGTCACGTACCTCGCAG	436	669	602	505
PLA2G4C_2	PLA2G4C	GTGAGGGGTGAACTCGAACC	353	747	480	342
PLA2G4C_3	PLA2G4C	ATATTGGACAAATGAGACTC	101	280	223	237
PLA2G4C_4	PLA2G4C	AGATGCTCGAGAATTGGACC	332	651	367	409
PLA2G4C_5	PLA2G4C	AGAAAACCATCCAAGCAGCG	204	242	240	347
PLA2G4C_6	PLA2G4C	TCTGAAGAAGCTAAGGATTG	118	319	174	232
PLA2G5_1	PLA2G5	CGCATGACCACTGCTATGGG	545	433	540	663
PLA2G5_2	PLA2G5	CCTACAAATACAGATTCGCG	309	423	366	633
PLA2G5_3	PLA2G5	GGCCGAGGAACCCCCAAGGA	369	215	227	127
PLA2G5_4	PLA2G5	GTAGAAGCCGTAGTTTGTCA	185	132	244	289
PLA2G5_5	PLA2G5	CAATGATCGAGAAGGTGACA	382	169	420	191
PLA2G5_6	PLA2G5	GGCTTCTACGGCTGTTACTG	209	297	412	261
PLA2G6_1	PLA2G6	TGAACCAGGTGAATAACCAA	130	169	205	152
PLA2G6_2	PLA2G6	GCCCGCATGCTGCTGAAACG	578	732	511	458
PLA2G6_3	PLA2G6	ACTGCGTCCTGGTCAACCCC	476	362	423	153
PLA2G6_4	PLA2G6	CACACCCGAGGCCTTCTCGA	426	216	322	179
PLA2G6_5	PLA2G6	ATGGATGTCACCGACTACAA	227	122	285	283
PLA2G6_6	PLA2G6	ATGGAGCCCAGGATGAACGC	277	149	357	349
PLA2G7_1	PLA2G7	CTATAAACCCATGAGATGCC	117	86	176	203
PLA2G7_2	PLA2G7	TGGCCAAACTAAAATCCCCC	136	119	148	103
PLA2G7_3	PLA2G7	TGGATAATATAAACGCAAGA	42	58	79	104
PLA2G7_4	PLA2G7	AAGAATCAGACTGAGAGCTT	232	297	258	462
PLA2G7_5	PLA2G7	CAAACTGGAATTCCCCTCTG	381	424	317	316
PLA2G7_6	PLA2G7	CCTTAGAACCCTGAAACAAG	246	326	232	402
PLAAT2_1	PLAAT2	TGCACACTGGGCCATCTACG	375	540	369	325
PLAAT2_2	PLAAT2	GCCAGACCAAGACCGAGACT	448	426	359	419
PLAAT2_3	PLAAT2	AAGCGGGCAGAGGAGTTGGT	327	395	383	303
PLAAT2_4	PLAAT2	GAGAACCCATCCTTACTTGC	202	170	220	243
PLAAT2_5	PLAAT2	GAAGGAACTGCTGTCTGTGG	251	317	324	330
PLAAT2_6	PLAAT2	GGTCAGGGCAGACAGGACAC	542	297	492	142
PLAAT3_1	PLAAT3	AGTCAGGGCGGACATGACAC	213	228	383	213
PLAAT3_2	PLAAT3	TGGGCCATCTATGTTGGCGA	242	438	340	305
PLAAT3_3	PLAAT3	GGCCGGGAGTGACAAGTACC	323	256	374	182
PLAAT3_4	PLAAT3	GAAGGAATTGCTGTATGATG	290	210	221	130
PLAAT3_5	PLAAT3	CCTGCAGCAAAATCATCCAG	272	199	380	236
PLAAT3_6	PLAAT3	TCCCATGTGTTCTTACTTGG	419	509	517	422
PLAAT4_1	PLAAT4	TGGACCATGAGTACCAACCA	309	306	332	272
PLAAT4_2	PLAAT4	GTAGCCATCTCCTATATACA	200	222	145	228
PLAAT4_3	PLAAT4	AGTTCTGCGAAGGAGATGGT	236	148	252	293
PLAAT4_4	PLAAT4	TGATTGCAGGTGAGTACCCC	780	793	818	689
PLAAT4_5	PLAAT4	CTATCGGGTCAACAACAGCT	83	214	214	117
PLAAT4_6	PLAAT4	GGGCCCAGTGCTCATAGCCA	143	295	263	424
PLAAT5_1	PLAAT5	GCTGAACGTCTGAGCGCAGG	893	726	785	652
PLAAT5_2	PLAAT5	GACCAACGCTGCGAATCCCA	500	519	653	549
PLAAT5_3	PLAAT5	CAGACGACTGTATTTCACCA	228	274	327	291
PLAAT5_4	PLAAT5	TGTTCTAATGTGCCCGGCGG	479	286	372	359
PLAAT5_5	PLAAT5	GGAAAACCAAGACCCAGACC	133	51	148	114
PLAAT5_6	PLAAT5	AGACTATTCACTCTTACTTG	219	265	204	121
PLAA_1	PLAA	AGAAAGTCGAAGCCTATCAG	242	253	262	250
PLAA_2	PLAA	AGATGATAGACTACAAACTA	95	177	95	103
PLAA_3	PLAA	AAGTTGTATGCAGTTAACCA	144	209	287	197
PLAA_4	PLAA	TGCTGCTGTGTGCTCGACAA	602	700	550	802
PLAA_5	PLAA	ATTAGAAGGTGGCAAATCAC	296	392	250	139
PLAA_6	PLAA	TGAGGGTAGATGTCACTTGA	287	227	331	427
PLAT_1	PLAT	GCCTTAAAGACGTAGCACCA	486	611	512	623
PLAT_2	PLAT	GAGCCAAGGTGTTTCAACGG	158	242	215	87
PLAT_3	PLAT	TGATGAGTATGCCCCCGCAC	263	328	296	328
PLAT_4	PLAT	GAATATTGCTGGTGCAACAG	253	318	374	477
PLAT_5	PLAT	TACCAGGGCCACGTGCTACG	725	530	612	567
PLAT_6	PLAT	GAGGCTGTGCGTGCCACGGT	431	283	439	202
PLAUR_1	PLAUR	GGGTTAGACTTGTGCAACCA	341	494	435	389
PLAUR_2	PLAUR	AACACCACCAAATGCAACGA	333	301	342	548
PLAUR_3	PLAUR	CAAGCCAGTCCGATAGCTCA	387	514	410	361
PLAUR_4	PLAUR	TTCCCACAAGCGCACGATCG	430	588	479	358
PLAUR_5	PLAUR	CATGCAGTGTAAGACCAACG	297	499	352	357
PLAUR_6	PLAUR	GTGACCCACTGGATCCAGGA	396	512	488	331
PLAU_1	PLAU	CTGTAGATGGCCGCAAACCA	343	322	483	523
PLAU_2	PLAU	AGTTAAGCCTTGAGCGACCC	244	366	396	286
PLAU_3	PLAU	GGCTCTGTCACCTACGTGTG	279	388	284	355
PLAU_4	PLAU	CCCACCTGCACATAGCACCA	603	1172	511	538
PLAU_5	PLAU	AACTGTGACTGTCTAAATGG	306	419	267	425
PLAU_6	PLAU	ACTGCCCAAAGAAATTCGGA	207	142	184	45
PLCD1_1	PLCD1	GGACAAGCTCAGGCTAGCAC	446	160	313	258
PLCD1_2	PLCD1	TGGAAGTGAAAGTATAGCCG	237	166	244	96
PLCD1_3	PLCD1	CATGCTGTTGAACCGACCAC	424	194	290	133
PLCD1_4	PLCD1	TGAGGTCTAGTGTATTGCGC	411	417	437	594
PLCD1_5	PLCD1	GGGCTCGTAGCGCTCAATGA	397	115	510	191
PLCD1_6	PLCD1	TGTGGTGTCAGACGAAGACG	448	198	470	294
PLCG1_1	PLCG1	GCTGCGCTATCCCATCAACG	326	245	391	287
PLCG1_2	PLCG1	AGGTGGCGAGGGGACTACGG	768	449	656	601
PLCG1_3	PLCG1	TCAAACTCATTACAGCGCAG	207	280	219	213
PLCG1_4	PLCG1	AGGTCTCACTCTCTCGCACG	422	897	538	354
PLCG1_5	PLCG1	ATAGCGATCAAAGTCCCGTG	356	583	338	287
PLCG1_6	PLCG1	AGACCCCTTACGAGAGATCG	147	217	210	88
PLCG2_1	PLCG2	CAACTACCTCTCGATAATGG	480	465	528	454
PLCG2_2	PLCG2	CAGACTCTCAAAATAGGCGG	219	227	211	342
PLCG2_3	PLCG2	CGTACGGCTTGGACTCGTGG	668	349	461	214
PLCG2_4	PLCG2	AGGACGAACACAAGCAACAG	327	205	353	213
PLCG2_5	PLCG2	TGGTAGTCCGCGTCCAGCCA	665	353	469	322
PLCG2_6	PLCG2	GTTCGGCACCGTACCATGGA	416	345	412	563
PLD1_1	PLD1	ACAGCTATAGACATGCTCGG	177	211	152	166
PLD1_2	PLD1	GTGAGCCCACAAATAGACGG	271	278	189	504
PLD1_3	PLD1	TAGGAGGCAAAACGTCAGAG	263	243	410	280
PLD1_4	PLD1	GGACTCACTAGACCTCATGC	316	173	419	237
PLD1_5	PLD1	CAGTGGTTGAGGGAAATCGT	514	512	443	593
PLD1_6	PLD1	TGAGCACAGACTCACAGACG	253	151	377	254
PLD2_1	PLD2	GTAGTTGCGATAGAAAGACA	112	356	155	181
PLD2_2	PLD2	ATGACAGCTACGCCCCACCC	555	433	561	529
PLD2_3	PLD2	TCCACTGATCGCAAGACCTA	261	200	355	116
PLD2_4	PLD2	ACCAAGTGGTAGCATTCCTG	506	556	513	177
PLD2_5	PLD2	TAAACCTCAGGACTCAACCT	329	175	258	192
PLD2_6	PLD2	ATGAGATGGCACCTGTCTCG	374	461	356	253
PLG_1	PLG	GGTGATGGACAGAGCTACCG	359	395	387	411
PLG_2	PLG	AAGGCCGCAGCTCCCTATCG	453	368	488	507
PLG_3	PLG	GAGGAATGTATGCATTGCAG	216	224	205	122
PLG_4	PLG	GAATCCAGACAACGATCCGC	393	306	540	468
PLG_5	PLG	GGAAGCAGGACAACAGGCGG	596	382	420	419
PLG_6	PLG	GAACAGGTGAAAACTATCGC	121	301	162	147
PLK1_1	PLK1	CCTGCCTGACCATTCCACCA	441	29	469	42
PLK1_2	PLK1	AACCAAAGTCGAATATGACG	164	89	311	59
PLK1_3	PLK1	GAATGAATACAGTATTCCCA	230	17	198	0
PLK1_4	PLK1	GAATCCTACGACGTGCTGGT	231	2	317	38
PLK1_5	PLK1	GATCTCGGACGCGGACACCA	413	138	467	91
PLK1_6	PLK1	AGGCAAGAAGTCTCAAAAGG	183	35	269	6
PLK2_1	PLK2	GAGTAGCTAAACCTCATCAA	252	108	208	88
PLK2_2	PLK2	GAGATTTGTAGTTTCAAATG	161	66	196	205
PLK2_3	PLK2	CCGGCCCCGAGTGCGAATGG	762	432	692	426
PLK2_4	PLK2	CAGAAGTTCGATACTACCTC	209	91	195	193
PLK2_5	PLK2	GTCCTCAACAAACAAGGACA	317	247	367	214
PLK2_6	PLK2	TATGTTGTCCAAAAACCCAG	106	94	205	164
PLK3_1	PLK3	CTCAAGTACTTGCACCAGCG	352	72	347	235
PLK3_2	PLK3	GCTGATAGGGAGTCGATCGG	110	55	164	139
PLK3_3	PLK3	GGCTACCGACGTCAGACCCC	327	328	521	240
PLK3_4	PLK3	GGTGCGAAAAACGCACGATG	148	82	197	414
PLK3_5	PLK3	GTGACCATACATCCGCCTCA	240	290	275	423
PLK3_6	PLK3	TGTCTCTACCAGGCTGACAG	400	482	332	279
PLK4_1	PLK4	ATTCTCATGGTATACTACAC	157	7	187	31
PLK4_2	PLK4	AAGGCCATGTGCACTTCGAG	595	46	645	131
PLK4_3	PLK4	CAGAGGAATAAGCTCTACGA	159	82	304	63
PLK4_4	PLK4	AGACTGAAACCGTACAACAG	219	142	377	136
PLK4_5	PLK4	GTACGATTCTGATAACCCCA	177	136	203	75
PLK4_6	PLK4	GAGCATACTTGATTCAGAGG	319	0	278	0
PMM2_1	PMM2	AATTCAATGAAAGTACCCCT	262	31	123	90
PMM2_2	PMM2	GCTGCAGCTTCTTCCAATAG	405	99	229	104
PMM2_3	PMM2	GCTTGGTAGCATACAAAGAT	91	38	241	92
PMM2_4	PMM2	ATGGGACCCTCACCGCCCCG	706	488	588	472
PMM2_5	PMM2	AATCGGAGTGGTAGGCGGAT	428	185	453	365
PMM2_6	PMM2	CAGGAGCAACTGGGAAATGA	278	220	297	230
PMVK_1	PMVK	ACTCAAGGAACAGTATGCTC	355	10	273	28
PMVK_2	PMVK	CATAGGCCTCCCGAAACCAC	293	10	430	46
PMVK_3	PMVK	TCAGCGGCAAGAGGAAATCC	402	0	383	17
PMVK_4	PMVK	TTCGGAAGGACATGATCCGC	317	26	386	148
PMVK_5	PMVK	CCTTGAGTGGACCAGAGAGC	454	78	491	27
PMVK_6	PMVK	GGACACCAGCACCTACAAGG	630	29	518	106
PNCK_1	PNCK	GGAGCAGAAACCCTACGGGA	235	189	288	259
PNCK_2	PNCK	GCGTCTACGAGATCCGCGAG	371	248	502	310
PNCK_3	PNCK	TCGCTCTCGTCGTAGAAGGG	250	278	347	493
PNCK_4	PNCK	GCTCGCCACCCGTCACCCTG	607	682	519	470
PNCK_5	PNCK	TCACCCCAACATCGTCGCTC	362	340	417	206
PNCK_6	PNCK	TGTGGGACCCCTGGATATGT	341	205	293	194
PNKP_1	PNKP	CCGGTACAAGCCTGCGTGCG	540	691	684	489
PNKP_2	PNKP	CGGCACGCCCATATCCATCG	557	66	398	90
PNKP_3	PNKP	GAGAAAGAACTCCTCAGGCG	205	0	223	8
PNKP_4	PNKP	GCACTTCCGGTCCGTAACCT	490	682	336	513
PNKP_5	PNKP	TCCAGCTCTCGGAGCTTACG	379	139	443	222
PNKP_6	PNKP	AGATCCTGAGACCCGGACAG	472	491	422	196
PNLIP_1	PNLIP	TGTGGACATAGACGGAATCT	425	322	440	409
PNLIP_2	PNLIP	GGTTCTCATTAGTATATAGG	119	227	85	121
PNLIP_3	PNLIP	TGAGGAACTCACCCAAATTG	259	475	298	413
PNLIP_4	PNLIP	GTGGCCAATGACATGCACAT	495	364	534	336
PNLIP_5	PNLIP	GCTTCAGTGATGACTCCCCA	329	502	477	399
PNLIP_6	PNLIP	GGAATCCAGCAAAGCCATCA	209	220	161	132
PNMT_1	PNMT	GCCTGAACCAATGTCGATGA	186	61	314	139
PNMT_2	PNMT	GGGGCGCGTAGTTGTTGCGG	622	313	474	414
PNMT_3	PNMT	CTTACCCCTTGCCCTCAATG	461	280	445	372
PNMT_4	PNMT	TCATGGTGATGTCCTCAAAG	334	182	377	574
PNMT_5	PNMT	GGGGACCTGTGCAACCCGAA	431	272	360	329
PNMT_6	PNMT	GGGCAGGACCCGTTTCACCC	285	199	556	215
PNPLA2_1	PNPLA2	GGATGAGCCCACAGTACACG	334	273	541	477
PNPLA2_2	PNPLA2	ATAGCCATGAGCATGCCAGT	219	122	304	216
PNPLA2_3	PNPLA2	AGTGGAGAGCGCCCAAGCGG	335	362	417	173
PNPLA2_4	PNPLA2	CGAGGCGCCGTAGATGTGCG	384	539	493	375
PNPLA2_5	PNPLA2	GTCACTCTCGCCCGAGAAGG	401	293	277	302
PNPLA2_6	PNPLA2	GTTCATTGAGGTATCTAAAG	145	182	192	201
PNPO_1	PNPO	CATGCGCAAGAGTTACCGCG	386	402	332	279
PNPO_2	PNPO	CCCCAAGAGCAGCCAGATTG	310	130	333	136
PNPO_3	PNPO	CGTTCGGGCGACCTGCCGAG	701	775	1063	745
PNPO_4	PNPO	CTGAACAGCCTCCTCAAACC	421	357	281	250
PNPO_5	PNPO	CTGTTTCACTGGGTCAAGGG	463	499	444	249
PNPO_6	PNPO	TGTTCAGTGTCCTGACATAG	356	245	461	249
PNP_1	PNP	TGCTGCATTGGTGACTACCA	464	497	542	364
PNP_2	PNP	ATGCCTACGACCGGACTATG	452	287	485	285
PNP_3	PNP	TCAGTACCTGGAAACAAATG	359	308	271	283
PNP_4	PNP	GGGAAACGATCTCCAAACCT	431	392	352	221
PNP_5	PNP	GTGGGTACCCTTCATACATG	171	259	244	185
PNP_6	PNP	TCTGACTGATAAATTAACTC	147	187	174	105
POLA1_1	POLA1	GAGGATCAGTACAACCAACC	359	0	296	0
POLA1_2	POLA1	ATCACAGATCATTCGACCAC	272	0	202	7
POLA1_3	POLA1	TAATAGTCCAGGACGCTGAT	305	21	311	60
POLA1_4	POLA1	TCAACTTTACACCAACTGAC	327	3	317	67
POLA1_5	POLA1	TATACCTGAAGAATAAGGTC	99	25	231	14
POLA1_6	POLA1	ATATCTACTTACCCAGCCAG	205	0	227	42
POLB_1	POLB	GTTGATTCTGAAGTGAAGCT	229	156	182	253
POLB_2	POLB	CAAGTACAATGCTTACAGGT	210	301	169	338
POLB_3	POLB	CAATGCCACTAACTCGAGTC	399	302	273	280
POLB_4	POLB	GAATACATTGCTACAGTCTG	188	422	339	280
POLB_5	POLB	TACCCACACAAAATAAAGAG	238	232	152	197
POLB_6	POLB	GTGCTAACCTGTGAGCATGT	193	511	438	447
POLD1_1	POLD1	AGTGAAGCCGTATACGGAGT	254	9	247	24
POLD1_2	POLD1	GAAGGAGCGTGGTGTAACAC	437	28	339	33
POLD1_3	POLD1	TGTAACCGGTGATCACGTCG	438	39	495	47
POLD1_4	POLD1	GCTCACGGCATTGAGCGTGT	323	27	438	26
POLD1_5	POLD1	ATGGTGGACACGGACATCGT	462	18	509	36
POLD1_6	POLD1	GTGGTACCCAAACATGCCTG	280	0	289	13
POLE_1	POLE	GGTTCACGTAGAACACACGG	357	72	343	1
POLE_2	POLE	AGATGAGTGGACACTCGATG	303	0	321	98
POLE_3	POLE	CAGTCGGGGTGTTTGACACG	538	0	486	33
POLE_4	POLE	GACTCTGAGACCTACGTCGG	286	0	525	2
POLE_5	POLE	AGCATCTGACACAGAATACG	344	90	389	10
POLE_6	POLE	GCGGGAAAACTCCTTCTACG	330	3	202	8
POLG_1	POLG	GATATGGCCACCGCCAATGT	296	99	417	210
POLG_2	POLG	GGTGCACAGACTTTATGTAG	342	88	269	136
POLG_3	POLG	TCCAGGTTGTCCCCGTAGAG	502	31	327	141
POLG_4	POLG	GTAGGTACAAAGAAGACCCC	158	93	162	44
POLG_5	POLG	GGAAGCACTGTCTCGAACAG	373	173	340	292
POLG_6	POLG	CTGCACTACTCAGAGCGTCA	477	95	357	123
POLH_1	POLH	GACTGACCCATGTGAAACCA	190	297	178	321
POLH_2	POLH	AACATGATCCAGTTAAACCC	63	131	155	32
POLH_3	POLH	TCAGAGGGGATGCGAAAACA	239	79	287	238
POLH_4	POLH	GTGGCTGTTGCAATTAGCCC	254	364	415	276
POLH_5	POLH	GTACAGTACAAATCATGGAA	101	80	131	147
POLH_6	POLH	GTGAGCATCATAGCGGGTAA	341	416	426	403
POLI_1	POLI	GCTTCTCAGAGGAATACCGA	308	386	293	353
POLI_2	POLI	AAGCCATGTATAATCAGTTG	175	271	253	254
POLI_3	POLI	AGCACACACTTAGAAGGGTA	340	549	247	511
POLI_4	POLI	CCATTAACTAATACCAACTG	162	192	73	110
POLI_5	POLI	GGTGGTCCTGAGAGTATCAC	473	260	314	321
POLI_6	POLI	AATCACATAAAGGAAATACC	167	114	187	217
POLR1A_1	POLR1A	GAGGACTCACGGACAAAGTG	271	62	326	7
POLR1A_2	POLR1A	ATCTATGGAGGCGAGACCAG	297	26	408	20
POLR1A_3	POLR1A	GCAGAGTAAGAGGTGAATCA	336	0	302	28
POLR1A_4	POLR1A	AACTCATAAGGCTCAAAGCA	231	8	205	8
POLR1A_5	POLR1A	AAGTTCCTGAACATTCCATG	223	2	261	1
POLR1A_6	POLR1A	CCTGATACTTACTTGCAGTG	103	0	238	0
POLR3K_1	POLR3K	GTACCCAAAACTGAAAGAAG	245	39	203	92
POLR3K_2	POLR3K	AGTAGAGTCAACATTCTCCC	180	78	149	27
POLR3K_3	POLR3K	GGCACGTGTTGCAGGCGAAG	506	0	643	43
POLR3K_4	POLR3K	GCACAACATCACCCGCAAGG	250	0	344	39
POLR3K_5	POLR3K	GGGTGATGTTGTGCACGTAG	551	26	663	8
POLR3K_6	POLR3K	CTGCGGGAACGGGCTGATCG	685	26	703	14
PORCN_1	PORCN	GTGACATGGCACAAGATGCG	290	190	364	278
PORCN_2	PORCN	GGAGCTGCCTCGGTCAATGG	505	520	591	552
PORCN_3	PORCN	TAGGAAGACGCCTCGATGGG	363	289	363	460
PORCN_4	PORCN	GAGGTAGGGGCCCACGCAAG	295	414	477	464
PORCN_5	PORCN	TAGCTGTGGAAGGATATCCA	400	363	347	391
PORCN_6	PORCN	AGTGTCTCTGGGCTTCGACC	466	506	413	276
PPARA_1	PPARA	TCTGTCGGGATGTCACACAA	535	384	431	517
PPARA_2	PPARA	GACTCCGTAATGATAGCCTG	98	124	186	81
PPARA_3	PPARA	TCCAGAACTATCCTCGCCGA	147	46	129	137
PPARA_4	PPARA	GTGTATGGCTGAGAAGACGC	583	314	562	334
PPARA_5	PPARA	GGAGCTCACGGAATTCGCCA	201	207	257	175
PPARA_6	PPARA	TCAGATGGCTCGGTCATCAC	456	480	538	361
PPARD_1	PPARD	GCTTCATGCGGATCGTACGA	632	457	509	269
PPARD_2	PPARD	GTGCACGCCATACTTGAGAA	268	427	266	278
PPARD_3	PPARD	GGGGAGCCAGTACAACCCAC	298	728	222	213
PPARD_4	PPARD	GGAGCCCCAGAGCTCAATGG	412	265	459	497
PPARD_5	PPARD	TCCACGACATCGAGACATTG	328	690	481	453
PPARD_6	PPARD	GCACCACAGTGGAGACCGTG	331	372	378	293
PPARG_1	PPARG	CTGCCAGTTTCGCTCCGTGG	599	809	843	571
PPARG_2	PPARG	ACAGATGTGATCTTAACTGT	204	115	268	150
PPARG_3	PPARG	TATGAGACATCCCCACTGCA	291	504	387	379
PPARG_4	PPARG	TACTTGTAATCTGCAACCAC	383	238	373	471
PPARG_5	PPARG	CGCTGACCAAAGCAAAGGCG	139	159	264	431
PPARG_6	PPARG	AGTGAAGGGCTTGATATCAA	220	162	245	172
PPAT_1	PPAT	AGACCAGACAGTATGTTCGA	224	0	223	18
PPAT_2	PPAT	ACTTCATGGGAAGATAGCTG	284	13	363	27
PPAT_3	PPAT	GTGTCTGATATAAATGACAA	131	45	151	9
PPAT_4	PPAT	AAGGTCTGAAGGAAACCCAG	100	5	209	37
PPAT_5	PPAT	GCTTCTTATCTATTGGTGCA	240	189	238	208
PPAT_6	PPAT	GCTAGCGATTGAAGCACCTG	316	12	359	36
PPIA_1	PPIA	CGTACCTGACACATAAACCC	368	89	245	137
PPIA_2	PPIA	AGGTCCCAAAGACAGCAGGT	292	166	317	354
PPIA_3	PPIA	GACAAGGTCCCAAAGACAGC	340	394	265	298
PPIA_4	PPIA	GTACCCTTACCACTCAGTCT	395	336	411	233
PPIA_5	PPIA	GTGTTTGGCAAAGTGAAAGA	138	163	146	127
PPIA_6	PPIA	ACTGCCAAGACTGAGTGGTA	342	386	378	303
PPIB_1	PPIB	AAAGACTGTTCCAAAAACAG	73	51	141	49
PPIB_2	PPIB	AGAAGACGGACCCCGCGATG	513	245	507	216
PPIB_3	PPIB	CAGGGCGGAGACTTCACCAG	422	332	428	221
PPIB_4	PPIB	TGAAGTCCTTGATTACACGA	282	265	321	90
PPIB_5	PPIB	CGTAGGTCAAAATACACCTG	162	131	202	108
PPIB_6	PPIB	TCATCGGCCGCAGAAGGTCC	734	356	879	492
PPID_1	PPID	AGATATCGTACCCAAAACTG	87	196	157	278
PPID_2	PPID	AGTAATTAAAGGAATAGGAG	196	109	139	68
PPID_3	PPID	AAGGCATTGGACACACGACT	241	419	284	278
PPID_4	PPID	CCCTCGAGTCTTCTTTGACG	318	376	428	269
PPID_5	PPID	AATCTATATCCGCATCCTCA	175	235	197	330
PPID_6	PPID	GAATGTGGAGAATTGAAGGA	166	301	281	188
PPIF_1	PPIF	TGAAGGAAGGGATCACCCTG	408	535	509	413
PPIF_2	PPIF	GGCGACTTCACCAACCACAA	294	107	223	139
PPIF_3	PPIF	TCCAGCACCACGCGGCCGAG	616	416	716	326
PPIF_4	PPIF	GTACACGAGCGGGTTCCCGG	387	282	514	346
PPIF_5	PPIF	CCCGCTCGTGTACCTGGACG	435	351	497	225
PPIF_6	PPIF	GAGAAGGGCTTCGGCTACAA	627	283	485	207
PPIG_1	PPIG	AGCTAGCAAACCGTTTGCGG	366	330	435	346
PPIG_2	PPIG	TCTGGACGGACAGTAGACTG	497	619	385	319
PPIG_3	PPIG	AAAGGGCCAAATCTAAAAGT	71	215	134	156
PPIG_4	PPIG	GTGGTGAAAGATGGATCAAG	278	291	290	409
PPIG_5	PPIG	TTATCTCTATAGGTGAAAAG	141	200	101	199
PPIG_6	PPIG	GCTATCTGAGTCACTAGATG	223	688	317	315
PPIP5K2_1	PPIP5K2	GATGGTACTGATGTTAAGGT	295	258	296	88
PPIP5K2_2	PPIP5K2	AACATCTTACCTTAAAAGCA	110	201	173	89
PPIP5K2_3	PPIP5K2	GACCATGGAATATGAAATTG	148	83	162	58
PPIP5K2_4	PPIP5K2	CAGAGGAGTACAGTAGCCTT	86	79	114	150
PPIP5K2_5	PPIP5K2	CGGTTCAAAATAGCATAACG	251	81	186	111
PPIP5K2_6	PPIP5K2	AATCTAAGTAAACCACAACC	246	22	266	121
PPM1A_1	PPM1A	AGATCACATCACCAATAACC	588	508	251	472
PPM1A_2	PPM1A	TGCCAAGTGGACTTGAATCG	259	451	328	418
PPM1A_3	PPM1A	AGGCTGGCGTGTTGAAATGG	319	208	329	322
PPM1A_4	PPM1A	TCACAAACCAAGTAATCCGC	292	126	235	185
PPM1A_5	PPM1A	GGTGAGACAAGCTGCTCAGT	592	559	558	463
PPM1A_6	PPM1A	TGGCTCTCTGGCTGTATCGA	299	479	295	378
PPM1B_1	PPM1B	CATATCTACTTTATCAACTG	178	427	209	220
PPM1B_2	PPM1B	TGGTCATGCTGGATCCCGAG	417	615	553	501
PPM1B_3	PPM1B	GATGCACACACAGCTGTTGT	378	617	473	304
PPM1B_4	PPM1B	TCTGTGAATATGTTAAATCT	144	183	207	114
PPM1B_5	PPM1B	TCAGTGGAAAATGTTAAGAA	175	146	151	257
PPM1B_6	PPM1B	AAGGAGCGAATCCAAAATGC	211	196	180	82
PPM1D_1	PPM1D	ATAGCTCCACAAATCACCTG	312	138	359	34
PPM1D_2	PPM1D	CTGAAGAAAAGCCCTCGCCG	355	142	358	422
PPM1D_3	PPM1D	AAGATGTATGTAGCTCACGT	288	49	327	101
PPM1D_4	PPM1D	CCCGCCGTGCCCGTCGCACA	839	324	1045	452
PPM1D_5	PPM1D	AGAGAACGAATCGAAGGACT	197	39	277	109
PPM1D_6	PPM1D	TGGCACTAGTGTTATCTGCT	245	37	326	106
PPME1_1	PPME1	GCGGAGCCAAGATGCGAATG	490	193	358	155
PPME1_2	PPME1	CAATCATGCACAGACCCAAG	298	79	347	19
PPME1_3	PPME1	TGTCCAATCAGCATAATTGG	307	69	300	125
PPME1_4	PPME1	AATCTGGCCACTCTTCACAC	348	49	220	43
PPME1_5	PPME1	TTGGCCAACCATTGAGACAC	408	19	413	35
PPME1_6	PPME1	TTATTAGTAGAGTTCAGTGT	222	32	263	32
PPOX_1	PPOX	AGCCAGTGGTCACTTCGTGG	769	951	582	619
PPOX_2	PPOX	CTGGAATGGCACTAATAACG	230	235	193	148
PPOX_3	PPOX	GGCCCAGTAATATGGAACGA	133	242	212	254
PPOX_4	PPOX	GTGGAGCACTCACCTTAGGG	376	397	259	280
PPOX_5	PPOX	AACCCACCTGACTAGTAGGG	230	258	217	267
PPOX_6	PPOX	CAGAACAGGTTCCTCTACGT	284	422	240	325
PPP1CA_1	PPP1CA	GACGCTACAACATCAAACTG	188	200	262	143
PPP1CA_2	PPP1CA	AGAGGTAGTTGCTCTCGGGA	168	43	317	77
PPP1CA_3	PPP1CA	CTGACAGAGAACGAGATCCG	241	152	180	170
PPP1CA_4	PPP1CA	GAGGCACCCCTCAAGATCTG	195	72	244	106
PPP1CA_5	PPP1CA	GACCCTGACAAGGACGTGCA	400	164	356	103
PPP1CA_6	PPP1CA	CATCGTAGAAACCATAGATG	100	49	235	67
PPP1CC_1	PPP1CC	GAAGATACAACATTAAACTA	77	50	72	0
PPP1CC_2	PPP1CC	GAAGCACCACTCAAAATATG	239	174	174	198
PPP1CC_3	PPP1CC	TTTACCGATAGCAGCCATCG	514	119	530	94
PPP1CC_4	PPP1CC	AGCCTAAGACATCTTTATCG	302	93	235	116
PPP1CC_5	PPP1CC	CCAACTGATGTACCAGATCA	389	84	313	140
PPP1CC_6	PPP1CC	TCTTGGGGACTATGTGGACA	263	76	284	89
PPP1R15A_1	PPP1R15A	CTGGGAGTATCGTTCAGGAG	551	441	472	540
PPP1R15A_2	PPP1R15A	GGACAACACTCCCGGTGTGA	32	60	78	122
PPP1R15A_3	PPP1R15A	GCAATCCCCCATACCCCTTG	184	274	222	140
PPP1R15A_4	PPP1R15A	CTCTCCTGGCCAATACACCC	287	357	414	225
PPP1R15A_5	PPP1R15A	CAGTGATACAGGATCAGCCG	160	48	277	131
PPP1R15A_6	PPP1R15A	TCCACCAGCCAGGGCTCTAG	311	517	359	255
PPP1R15B_1	PPP1R15B	GCACCTTCTGAAGCAATCCG	269	279	287	168
PPP1R15B_2	PPP1R15B	ACGCATAGACAATTTCAGTG	242	237	406	203
PPP1R15B_3	PPP1R15B	AGGTGGACATCCCTGCCACG	540	216	487	323
PPP1R15B_4	PPP1R15B	CTGGGGGCGAGTATTGCCAG	452	293	562	322
PPP1R15B_5	PPP1R15B	TCCTTCAACAGGCTAGCAAG	137	76	237	190
PPP1R15B_6	PPP1R15B	GATGGAAATAGCGAGGTAGT	213	142	267	309
PPP2CA_1	PPP2CA	CAGATCTTCTGTCTACATGG	389	13	335	92
PPP2CA_2	PPP2CA	GAAGAATGGTGATGCGTTCA	310	394	405	388
PPP2CA_3	PPP2CA	CTGTCTGTGGAGATGTGCAT	304	53	449	78
PPP2CA_4	PPP2CA	GACCACAGCAAGTCACACAT	236	38	379	72
PPP2CA_5	PPP2CA	CCATCCACCAAGGCAGTGAG	514	163	761	139
PPP2CA_6	PPP2CA	ACATCGAACCTCTTGCACGT	593	131	535	298
PPP2R2A_1	PPP2R2A	TATTCGGCTATGTGACATGA	379	165	384	179
PPP2R2A_2	PPP2R2A	GGCATCTGGAAATTACAGAC	109	91	192	156
PPP2R2A_3	PPP2R2A	AGATCCATAGGCCTAAAGAC	255	99	196	135
PPP2R2A_4	PPP2R2A	AGGGTATAACTTGAAAGAGG	144	101	108	77
PPP2R2A_5	PPP2R2A	CTAGCAACAGGAGATAAAGG	261	60	279	76
PPP2R2A_6	PPP2R2A	GATGTGATATGTATGAGCAT	284	165	243	39
PPP2R5A_1	PPP2R5A	AGAGGATGAACCCACGCTTG	357	244	287	240
PPP2R5A_2	PPP2R5A	GAGTATGTTTCAACTAATCG	139	186	144	202
PPP2R5A_3	PPP2R5A	AATCGGTCCGCAAGGCGCAG	464	696	564	613
PPP2R5A_4	PPP2R5A	CAATGCTAGGCTGGAAATCA	236	463	295	263
PPP2R5A_5	PPP2R5A	TTAGTGTTGTATCTTTCTCC	228	315	311	310
PPP2R5A_6	PPP2R5A	TATCACTTGGAGGAAGTGTA	401	274	320	251
PPP3CA_1	PPP3CA	TGCATTGAGAATAATAACAG	152	162	187	100
PPP3CA_2	PPP3CA	CAGGAACTGTTGGTTCATCA	201	297	253	436
PPP3CA_3	PPP3CA	GATATTGATGCGCCAGTCAC	255	511	395	332
PPP3CA_4	PPP3CA	GCCTTTAAGATATCCACACG	204	223	251	133
PPP3CA_5	PPP3CA	TAAGAAGAGGTAGCGAGTGT	540	375	408	355
PPP3CA_6	PPP3CA	CCCACGAAGCCCAAGATGCA	210	160	383	252
PRCP_1	PRCP	ACTTACCCAACTACCATATG	300	347	254	350
PRCP_2	PRCP	GAGCCTCCTATGGCAATGAC	149	234	269	175
PRCP_3	PRCP	TGAATGAGTTGTCACCAAAG	242	223	253	205
PRCP_4	PRCP	GAGTCGATTAATGGCATCCC	87	85	112	102
PRCP_5	PRCP	TTGATAGGCCAAGCAGGCAA	204	224	229	150
PRCP_6	PRCP	TAATGGGCTGCATAAGTGAA	376	350	414	503
PRDX1_1	PRDX1	TGAAAGCAATGATCTCCGTG	238	0	345	10
PRDX1_2	PRDX1	CCCGAAGCGCACCATTGCTC	434	313	419	366
PRDX1_3	PRDX1	ACCATCTGGCATAACAGCTG	317	4	284	28
PRDX1_4	PRDX1	TCAATGATAAAAAGGCCCCT	160	0	155	0
PRDX1_5	PRDX1	AATACACCTAAGAAACAAGG	139	2	209	7
PRDX1_6	PRDX1	ACACAAAGGTGAAGTCAAGA	221	1	333	21
PREPL_1	PREPL	GATATACGTCATGACAGCGA	205	409	379	281
PREPL_2	PREPL	ACTCTGATACAATCAATGAA	197	156	145	169
PREPL_3	PREPL	ACAAGACTACTTCTGAAGTG	243	113	250	385
PREPL_4	PREPL	TTTACACAGAAAAAGACCCA	107	77	164	57
PREPL_5	PREPL	CACGTAGCTAATGAGAACAG	367	299	395	361
PREPL_6	PREPL	TGTATATGGAGCTTATGGAA	250	147	208	176
PREP_1	PREP	ACTGATCGGTTCCCAAGACA	420	303	341	450
PREP_2	PREP	AAGACCTTCCCGCTCGATGT	304	529	469	236
PREP_3	PREP	CCTGTACATATAATACTCGC	95	58	170	76
PREP_4	PREP	ACTGTCTGACGATGGCACAG	459	685	506	590
PREP_5	PREP	GTAGGTCACAGTACCAGAGT	249	270	253	203
PREP_6	PREP	GTATGGCCTGGACCCATGAT	312	475	321	318
PRF1_1	PRF1	GAACAGCAGGTCGTTAATGG	262	216	339	333
PRF1_2	PRF1	TGTGAAAATGCCCTACAGGA	175	218	196	129
PRF1_3	PRF1	TTGAAGTCAGGGTGCAGCGG	583	879	846	369
PRF1_4	PRF1	GGGCAGTGAGGGCCGATATG	476	720	583	384
PRF1_5	PRF1	GTGGATGCCTATGTTGACCT	369	324	378	228
PRF1_6	PRF1	GTTGGAGATAAGCCTGAGGT	167	62	279	197
PRIM1_1	PRIM1	TATCGCTGGCTCAACTACGG	238	0	344	0
PRIM1_2	PRIM1	TGACAGACTATGACGATGTG	432	0	383	0
PRIM1_3	PRIM1	CAACACAATACAGTGAAGCT	243	0	184	17
PRIM1_4	PRIM1	TGCGTATGGCCATTGTCATG	603	39	380	55
PRIM1_5	PRIM1	GTCTCTGGGTATATTCTGGA	179	15	220	0
PRIM1_6	PRIM1	GAGAATATCTTGATTAACCA	112	4	136	89
PRKAA1_1	PRKAA1	CATTCTGGGTGACACGCTGG	469	552	427	581
PRKAA1_2	PRKAA1	GAAGATTCGGAGCCTTGATG	363	214	288	270
PRKAA1_3	PRKAA1	CAGATGGTGTACTGATGACC	320	329	317	333
PRKAA1_4	PRKAA1	AGGCAACTGCCAAAGGATCC	175	159	391	178
PRKAA1_5	PRKAA1	GGTAGATATATGGAGCAGTG	231	247	248	138
PRKAA1_6	PRKAA1	AGAAGGATTTAAATATTGAG	79	107	147	80
PRKAA2_1	PRKAA2	GTAATGAACAGTTTATATAG	100	49	76	94
PRKAA2_2	PRKAA2	GGATATAAAAGACACCCCCT	97	198	114	130
PRKAA2_3	PRKAA2	CAGGCCTGGGGGAATATGCA	285	471	459	399
PRKAA2_4	PRKAA2	GCAGCACCTGAAGTCATCTC	871	545	712	635
PRKAA2_5	PRKAA2	TCAATTAACAGGCCATAAAG	204	143	171	118
PRKAA2_6	PRKAA2	ACTACATCTGTAAGCATGGA	350	385	202	264
PRKAB1_1	PRKAB1	GTGGACGCACGACCCTTCCG	479	647	449	569
PRKAB1_2	PRKAB1	TCCTTCCGGCAGATCCAGGA	356	434	432	642
PRKAB1_3	PRKAB1	CCCGTCCATCGAAACACCGT	390	298	457	347
PRKAB1_4	PRKAB1	GTAAACTTCCCCTCACCAGA	259	121	212	147
PRKAB1_5	PRKAB1	ATGGTGGCCATAAGACGCCC	269	275	380	182
PRKAB1_6	PRKAB1	CGCCGACCTCTTCCACTCCG	457	524	423	379
PRKAB2_1	PRKAB2	TCAGACCAGCGGATAACAGT	420	282	556	276
PRKAB2_2	PRKAB2	GTGGGTTCATGATCCATCAG	173	338	268	364
PRKAB2_3	PRKAB2	GCCAAGGCTGCACGCTCCGA	465	549	706	438
PRKAB2_4	PRKAB2	AAGGAGCACAAGATCATGGT	257	319	293	381
PRKAB2_5	PRKAB2	ACTTGTCACCTCTTAATCAG	320	172	396	319
PRKAB2_6	PRKAB2	ATTGGTGCTCTCCCTCAGGG	358	729	376	419
PRKACA_1	PRKACA	TGAACCTTCCGATCCGCCGT	343	359	425	245
PRKACA_2	PRKACA	GAAGATCCTCGACAAACAGA	274	397	342	270
PRKACA_3	PRKACA	GTACTCAGGGGTGCCGCACA	480	303	542	269
PRKACA_4	PRKACA	GGACAACTCAAACTTATACA	86	114	131	125
PRKACA_5	PRKACA	AGGAGAACTCGAGTTTGACG	190	298	235	146
PRKACA_6	PRKACA	TTCATAGATAAGAACCCCCA	134	133	173	33
PRKACB_1	PRKACB	AGATGAGGTCTAGTGAATGG	291	215	243	409
PRKACB_2	PRKACB	GCTGCATAGAACCGTGCATG	452	359	343	304
PRKACB_3	PRKACB	TGGTTATGGAATATGTCCCT	250	127	213	141
PRKACB_4	PRKACB	AATCTCTTAATTGACCATCA	161	144	176	315
PRKACB_5	PRKACB	AAGCATACTCCAGTCGAACA	343	273	374	296
PRKACB_6	PRKACB	ACATGATCAGAAAACAGCTC	149	136	212	93
PRKACG_1	PRKACG	GGATGAGGTCGAGCGAGTGT	356	246	359	354
PRKACG_2	PRKACG	TGATGGAGTACGTGCCGGGT	317	187	357	221
PRKACG_3	PRKACG	GCGGCATAGAAACAGGCATG	476	150	457	229
PRKACG_4	PRKACG	GTGAGGCACCAGGAGACCGG	517	300	442	253
PRKACG_5	PRKACG	CCTGAGCAAAGGCTACAACA	437	703	563	556
PRKACG_6	PRKACG	AGGAGAACTGGAGCTTGACG	571	408	604	348
PRKAG1_1	PRKAG1	GCAGCGATGAGACTTCATGA	287	147	229	211
PRKAG1_2	PRKAG1	TTGGGGAACTCAGTGATCTG	478	491	394	407
PRKAG1_3	PRKAG1	CCAAGGCTGATTTATAGTAG	227	295	230	99
PRKAG1_4	PRKAG1	TTTGATACGTCCCTGCAGGT	537	312	648	288
PRKAG1_5	PRKAG1	TCCCCAGAGCCACATAGACG	407	366	476	200
PRKAG1_6	PRKAG1	AAGAACACAAGATAGAAACT	81	46	116	20
PRKAG2_1	PRKAG2	TAGATACTATAAATCACCTA	73	108	69	135
PRKAG2_2	PRKAG2	ACTGAAGCTCATGCGTCGAG	368	153	275	124
PRKAG2_3	PRKAG2	TGGCGCTGCTCGGACACCGT	583	826	662	330
PRKAG2_4	PRKAG2	CAACCCTGCTACCTCGCCCG	565	364	496	286
PRKAG2_5	PRKAG2	TGAATATATCTCCAGATGCA	179	165	185	59
PRKAG2_6	PRKAG2	GCCTCACAGGTGCAGACATG	476	567	524	434
PRKAR2A_1	PRKAR2A	GCGAATTCGACGAGGTCAGG	548	463	721	463
PRKAR2A_2	PRKAR2A	GTTGGTCAATATGACAACCG	29	115	73	92
PRKAR2A_3	PRKAR2A	AGAGGAAGATACAGATCCAA	145	167	197	246
PRKAR2A_4	PRKAR2A	TTACCTCTAGTGATTTAAGG	180	151	179	81
PRKAR2A_5	PRKAR2A	GCCTTCTGAGGTAGCAACAA	157	208	224	212
PRKAR2A_6	PRKAR2A	TGAAAAATAATGCAAAGAAG	87	244	159	103
PRKAR2B_1	PRKAR2B	TTGGTAACTATGATAATCGT	186	33	211	209
PRKAR2B_2	PRKAR2B	ACAATCACTGCTACCTCTCC	558	555	410	637
PRKAR2B_3	PRKAR2B	GCCCTCATGGCCGAAGCGCG	816	517	657	712
PRKAR2B_4	PRKAR2B	GCTGTTTAAGAATCTGGATC	108	83	180	129
PRKAR2B_5	PRKAR2B	GTAATTGATCAAGGTGACGA	172	143	242	145
PRKAR2B_6	PRKAR2B	TTGAACGCCCCTGCGTCCGC	536	178	375	384
PRKCA_1	PRKCA	GGATCGGCTGTACTTCGTCA	421	205	501	279
PRKCA_2	PRKCA	ACTCGGTCAAGGTTGTTGGA	471	325	486	334
PRKCA_3	PRKCA	GCTCCACACTAAATCCGCAG	249	50	251	187
PRKCA_4	PRKCA	AGGAAGGAAACATGGAACTC	171	132	280	137
PRKCA_5	PRKCA	TGGACCACAAAACAGCAAAC	296	168	267	406
PRKCA_6	PRKCA	GGGACTGGGATCGAACAACA	395	222	309	165
PRKCB_1	PRKCB	TGATGACGTGGAGTGCACTA	523	625	583	371
PRKCB_2	PRKCB	TCGTTCTGAAAGCATGACCT	482	292	397	504
PRKCB_3	PRKCB	GAGGACGTCCCTGTCGATGT	644	547	665	498
PRKCB_4	PRKCB	TGTGATGGAGTACGTGAATG	492	466	582	585
PRKCB_5	PRKCB	CAGAGGGCCAAGATCAGTCA	388	660	342	215
PRKCB_6	PRKCB	CACAGTGGTCACAAAACGTG	636	609	597	499
PRKCD_1	PRKCD	GGTGGGTTGCCCAAAGAAGG	140	166	235	215
PRKCD_2	PRKCD	GTGATGGAGTTCCTCAACGG	336	131	380	156
PRKCD_3	PRKCD	CAGCACCCGCTTCTCAACCA	612	544	414	386
PRKCD_4	PRKCD	TCGATGCCCACATCTATGAG	359	147	377	201
PRKCD_5	PRKCD	ATCTCTCGGGCAGACAACAG	362	297	430	334
PRKCD_6	PRKCD	CCAGGCTCACTATAGTGTCC	464	73	428	204
PRKCE_1	PRKCE	CACTCACCCAGTCCTCGAAG	440	376	447	292
PRKCE_2	PRKCE	AATGCCTCTTACCTTGACAC	335	145	337	183
PRKCE_3	PRKCE	CCGTCGATGTGAGACCAACG	520	386	625	393
PRKCE_4	PRKCE	GGTGGGCTGCCGAAGATAGG	366	213	278	254
PRKCE_5	PRKCE	CAACGGACGCAAGATCGAGC	419	421	576	271
PRKCE_6	PRKCE	CCAGACAAAATCACCAACAG	289	177	258	263
PRKCG_1	PRKCG	GTGGTACATCAAGTCTCCCC	442	573	576	409
PRKCG_2	PRKCG	GCCCTGCTTTCCGATACCCC	490	780	591	395
PRKCG_3	PRKCG	GGGCGAGTATTACAATGTGC	177	244	307	256
PRKCG_4	PRKCG	TGGTCCACACCGCACAGGGA	563	599	415	396
PRKCG_5	PRKCG	AGGGATCAGAGAGACCATTG	160	71	131	27
PRKCG_6	PRKCG	AAGCCACGCTAAACCCTGTG	443	777	394	283
PRKCH_1	PRKCH	GCGAACGTGGCCCCTAACTG	476	324	569	184
PRKCH_2	PRKCH	AGGCTGTAACAATTAGATGA	207	82	185	201
PRKCH_3	PRKCH	CAACAAACCCACGTACAACG	194	284	269	273
PRKCH_4	PRKCH	GCTACTCACCCAACCCTCGA	344	421	383	414
PRKCH_5	PRKCH	GTTGTCGATACCAAGTCGGT	217	97	214	138
PRKCH_6	PRKCH	AGGCGAGTCCACCAGATCAA	194	257	208	268
PRKCI_1	PRKCI	TCAGAATCCATCTACCGTAG	247	407	298	440
PRKCI_2	PRKCI	ATCTGCACAGACCGAATATG	256	626	282	542
PRKCI_3	PRKCI	TAATCGAACCAACAGTACTT	282	309	152	196
PRKCI_4	PRKCI	TGTCTCGAACCTCATTGCAA	278	472	334	499
PRKCI_5	PRKCI	AACTCGTCACAATTGAATGT	186	202	223	162
PRKCI_6	PRKCI	AGCAAGAATGCAGCCCAACA	317	754	224	238
PRKCQ_1	PRKCQ	TACTGTACCAGACAAACTCG	181	178	312	152
PRKCQ_2	PRKCQ	CGATGATGTTGAGTGCACGA	650	572	566	452
PRKCQ_3	PRKCQ	AAAGTTATAGCAAAGTGCAC	144	193	249	321
PRKCQ_4	PRKCQ	GAAGCTAATGGCTGAAGCGC	418	581	622	426
PRKCQ_5	PRKCQ	GACTCCCAGGAAATGCCCTG	214	147	232	175
PRKCQ_6	PRKCQ	GCAGAAGCCATACCTTGGTC	256	403	366	230
PRKCZ_1	PRKCZ	GTCATTGAGTACGTCAACGG	381	288	450	212
PRKCZ_2	PRKCZ	AGATGATCCCCCTCTCGTGC	430	273	387	269
PRKCZ_3	PRKCZ	GCCACTAACCATGAATGATG	201	69	379	111
PRKCZ_4	PRKCZ	ACTGCGGTCAGTGCAGCGAG	558	260	424	320
PRKCZ_5	PRKCZ	CAGCATTAAAGACGACTCGG	322	237	324	204
PRKCZ_6	PRKCZ	CCAGAATCTATCTACCGCCG	230	113	280	382
PRKD1_1	PRKD1	CATTAATGGTCACTTCGCCA	289	187	185	202
PRKD1_2	PRKD1	TGGTAATTCAGACCACACCC	306	249	466	317
PRKD1_3	PRKD1	CAATGGAGCAAGCCATCTCG	359	133	350	187
PRKD1_4	PRKD1	AGAGTTCAGCAGATGATGTG	293	270	447	246
PRKD1_5	PRKD1	AGATCCAGACCCAGACCACG	482	563	511	419
PRKD1_6	PRKD1	TTGTCATCCACTCCTACACC	376	391	456	283
PRKD2_1	PRKD2	AATCGGTGCGACACACGACG	408	693	622	364
PRKD2_2	PRKD2	GGGGCGGCCCGTATACGATG	309	323	321	327
PRKD2_3	PRKD2	GCAGTCATTAGGGACGCGGG	322	481	406	275
PRKD2_4	PRKD2	CTGAGCCCAGCACTTCGTCA	211	291	481	391
PRKD2_5	PRKD2	CACATGAGCCAGCTCGGAGG	444	458	612	395
PRKD2_6	PRKD2	CTTGCAAGCCTGGCAAACGG	396	396	581	250
PRKD3_1	PRKD3	TTGCAGTACTGACATATCGT	362	273	457	467
PRKD3_2	PRKD3	TGGTAACACTCTCCCGTGTG	287	459	478	412
PRKD3_3	PRKD3	GATACTATGGTATACTTCGT	135	136	165	106
PRKD3_4	PRKD3	AATCTGGAAGTCTTCTACTG	306	274	295	95
PRKD3_5	PRKD3	AATGTATCTTTACCAGGACC	239	149	268	244
PRKD3_6	PRKD3	GGAGAGGTTACTTTCAATGG	236	99	153	88
PRKDC_1	PRKDC	ACAGAGGATGCTCGAACATG	313	696	324	491
PRKDC_2	PRKDC	TCCACATAATTATTGAACCG	95	35	179	109
PRKDC_3	PRKDC	AGAAGGAATTCACTACATGG	411	485	295	441
PRKDC_4	PRKDC	GATGCGGCATAGGTGATCAA	254	182	270	192
PRKDC_5	PRKDC	GCAACATCAGAATACTATGG	206	104	194	103
PRKDC_6	PRKDC	TACCTGCAGTGCAGGAACGT	307	363	289	155
PRKG1_1	PRKG1	TGGCTGGTCGGATCACCGAG	544	579	591	783
PRKG1_2	PRKG1	AGGGCGAGCCGCGCACCAAG	594	790	818	629
PRKG1_3	PRKG1	GGGGTCACTGGTGTATGTCA	267	239	260	194
PRKG1_4	PRKG1	TTGGAGAGAAAGCCTTGCAG	229	120	163	197
PRKG1_5	PRKG1	ATTATCAGGCAAGGTGCAAG	358	710	309	263
PRKG1_6	PRKG1	TCAGAGAAGCAGATCATGCA	341	615	327	327
PRKG2_1	PRKG2	GATGTGGTGCATATGCAGGG	388	289	334	472
PRKG2_2	PRKG2	AGAACATTCAACCAAACTGT	178	171	160	72
PRKG2_3	PRKG2	TGTCTGCTGAGCCAACAACC	440	249	352	232
PRKG2_4	PRKG2	AATCTCAAGGTTCTGGAATG	207	183	271	246
PRKG2_5	PRKG2	CAACAGGAATACTATGACAA	85	151	169	105
PRKG2_6	PRKG2	GCAGCTGTCGAAGCAGACTG	436	478	527	467
PRKX_1	PRKX	CCGCACTCACTCACCCACGG	455	401	465	543
PRKX_2	PRKX	CATGCTCATGGAGTACGTGC	414	557	554	478
PRKX_3	PRKX	CATGCCACGTCCAGAACCTG	466	493	311	236
PRKX_4	PRKX	TTTGGAGTGCAGGTACTCGA	414	438	567	438
PRKX_5	PRKX	TCCTGCAGGCTGTACACAGG	593	862	603	725
PRKX_6	PRKX	CGACGTCATCCGCCTAAAGC	229	594	388	505
PRLHR_1	PRLHR	GCCTATGCCTTCGAGCCACG	461	715	544	821
PRLHR_2	PRLHR	GTAGCGGTCCACTGCGATGG	503	223	552	333
PRLHR_3	PRLHR	CACGTGATAGGTGTGCACGG	704	381	831	362
PRLHR_4	PRLHR	GCACATGAGCACGTCGGACA	383	538	817	673
PRLHR_5	PRLHR	GCAGCCCCCAGGCGTAGAGC	530	491	644	458
PRLHR_6	PRLHR	GCGGGAGTTGTGACCGCCGG	84	290	175	322
PRMT1_1	PRMT1	AAAGCCAACAAGTTAGACCA	283	81	274	85
PRMT1_2	PRMT1	GATGGCCGTCACATACAGCG	442	32	451	14
PRMT1_3	PRMT1	CCATACACGTTCTCCCACCC	682	120	580	84
PRMT1_4	PRMT1	GAGGTGCCGGTTATGAAACA	119	0	172	17
PRMT1_5	PRMT1	GTGGATGCCAAAGTGTGCGT	257	0	240	0
PRMT1_6	PRMT1	GGAGCCCCTAGTGGATGTCG	361	77	388	22
PRMT3_1	PRMT3	GAATTCATGTACTCAACTGT	148	218	332	360
PRMT3_2	PRMT3	TAGATGTTATCATATCTGAG	205	100	193	103
PRMT3_3	PRMT3	ACCTTATAATATCCATTGCC	164	241	155	117
PRMT3_4	PRMT3	GGACGAACCTGTTACAGAAC	346	277	316	332
PRMT3_5	PRMT3	GACAGCATGGTTCATAAACA	296	161	299	209
PRMT3_6	PRMT3	GTCATCTACTAGTGTCATTG	406	424	435	242
PRMT5_1	PRMT5	GATTCGTCCAGACTCAAAAG	283	21	280	13
PRMT5_2	PRMT5	ATGAACTCCCTCTTGAAACG	183	11	178	15
PRMT5_3	PRMT5	GGAGAAAAACCCAAATGCCG	152	0	213	14
PRMT5_4	PRMT5	TTGACCAACCACATCCACAC	303	56	439	82
PRMT5_5	PRMT5	CCCTGGTGAACGCTTCCCTG	730	19	849	30
PRMT5_6	PRMT5	CAATGACATGATTAGATGGG	320	82	310	140
PRMT6_1	PRMT6	GTGGCCCATGAGACAGCGCG	625	525	607	416
PRMT6_2	PRMT6	TCCTCCACGCGCGAACCAAG	429	393	488	222
PRMT6_3	PRMT6	GGCAAGACGGTACTGGACGT	191	276	331	199
PRMT6_4	PRMT6	TGGATGCCATCGTGAGCGAG	626	666	592	576
PRMT6_5	PRMT6	TGTGCAGGGATTGTCCGGCG	495	400	776	336
PRMT6_6	PRMT6	GATACCCAGGCGGTAGGCAT	284	311	202	77
PRMT7_1	PRMT7	ACCATACGCAGTAGTCATCG	304	135	362	226
PRMT7_2	PRMT7	AGTGCCAATGTCGAGAACCA	275	427	385	306
PRMT7_3	PRMT7	GAGCTCAGGTGGTTCTCTCG	378	295	485	137
PRMT7_4	PRMT7	TGGACCTACAGTCACCTCGG	446	277	417	350
PRMT7_5	PRMT7	GCTCCTTGGTACCTGAACAT	288	394	312	193
PRMT7_6	PRMT7	TCATTGATCTCTCCAAACCG	204	196	225	122
PRMT8_1	PRMT8	ACTCGGGACACTTTACCTCG	288	375	289	374
PRMT8_2	PRMT8	AGACCGGGCAGCTTTGTACG	385	441	443	303
PRMT8_3	PRMT8	ACATGATGGACGCATTGCAC	370	376	448	270
PRMT8_4	PRMT8	ACTTACCAGCCACTTGTCCC	331	431	518	399
PRMT8_5	PRMT8	ACAAAGTGGTACTGGATGTG	306	231	342	386
PRMT8_6	PRMT8	GTCGAAGTAATAATCTCTCG	73	101	167	107
PRNP_1	PRNP	AACCGCTACCCACCTCAGGG	201	284	310	275
PRNP_2	PRNP	CTGGGGGCAGCCGATACCCG	625	695	649	577
PRNP_3	PRNP	GCCTGTAGTACACTTGGTTG	262	244	203	389
PRNP_4	PRNP	TCGGCTTGTTCCACTGACTG	453	442	416	411
PRNP_5	PRNP	GAGGCCCAGGTCACTCCATG	400	878	553	466
PRNP_6	PRNP	TCACTGCCGAAATGTATGAT	287	313	373	302
PROC_1	PROC	AATTGCTCGCTGGACAACGG	352	235	347	337
PROC_2	PROC	GGAGATCTGTGACTTCGAGG	465	244	513	241
PROC_3	PROC	GCCTTCTGGTCCAAGCACGT	272	135	424	107
PROC_4	PROC	GGCACGTGCATCGACGGCAT	803	694	614	308
PROC_5	PROC	GCGGATCCGCAGCACCTGGT	451	264	506	448
PROC_6	PROC	TGCGCCTGGCTACAAGCTGG	575	325	407	218
PROKR1_1	PROKR1	GGACAATAGCCAGATACCTA	253	228	237	225
PROKR1_2	PROKR1	GATGGACACCGTCCACACCA	470	974	600	764
PROKR1_3	PROKR1	AGTGCGCAGGTAGTTGACAG	427	512	546	618
PROKR1_4	PROKR1	CCTGGCTCTTGACAATGACG	459	390	576	380
PROKR1_5	PROKR1	CATAGAATTCGTGGGCCCCG	378	282	217	343
PROKR1_6	PROKR1	TAGTAGAGCTGCTGGTCCAC	505	391	501	329
PROKR2_1	PROKR2	GCCGTTTGATAATTCATCCG	12	1	7	2
PROKR2_2	PROKR2	TGCAAAGTAAGCCGATGGGA	337	460	444	257
PROKR2_3	PROKR2	GGTGCGCAGGTAGTTGACGG	514	671	389	377
PROKR2_4	PROKR2	CGTAGTAGTCCATCTCGAAG	230	122	413	199
PROKR2_5	PROKR2	GGCAATGGCCAGCAAGGCAT	486	352	469	374
PROKR2_6	PROKR2	GCAACTTCTTATAGCGGGTG	255	271	151	209
PRPF4B_1	PRPF4B	AGGCGGTCTCGATCACGCGG	451	85	608	120
PRPF4B_2	PRPF4B	GAAAACGACGAGAACCAGAG	299	127	293	60
PRPF4B_3	PRPF4B	GAAAGTAGAAGTCGCGATCG	426	88	408	155
PRPF4B_4	PRPF4B	CCAAAGAACGGACTAGACAT	164	45	104	112
PRPF4B_5	PRPF4B	GTGTTCTCGTACTGCTCTGG	421	152	538	293
PRPF4B_6	PRPF4B	CTTGATAATGAGTTAATGGA	116	10	213	45
PRPF4_1	PRPF4	TTAGGGCATAACACAAATGT	154	21	275	28
PRPF4_2	PRPF4	AGAGCATATCAGCGAGCGAC	230	100	318	75
PRPF4_3	PRPF4	AAACTTCCATAATAGATGTG	175	159	192	91
PRPF4_4	PRPF4	GGAAAGACGGACTTAAAGCA	90	0	152	71
PRPF4_5	PRPF4	AGAGCCATCAGCCGCACAAG	224	0	277	38
PRPF4_6	PRPF4	AGGACCAAATAGCTTGAAGG	201	0	186	0
PRPF8_1	PRPF8	CCATGAGAATCTGACGCACG	189	167	357	0
PRPF8_2	PRPF8	TCCAGGTCGACACTCAAAGG	529	86	521	0
PRPF8_3	PRPF8	TGTGTCTGCAGGCTTAATCC	508	42	682	23
PRPF8_4	PRPF8	GACGGGTGCGACCAGAGCGT	502	12	424	15
PRPF8_5	PRPF8	GGACGGGCCTTACATCACAG	202	0	373	0
PRPF8_6	PRPF8	GTAGACAGGTTCAATGACCC	139	5	209	17
PRSS12_1	PRSS12	GACTGAGCTGAATACATACG	271	274	267	384
PRSS12_2	PRSS12	TCAGTGGCATTGCCAAAGCA	193	308	214	134
PRSS12_3	PRSS12	AAGGCCCAGTCCAGAAAACG	111	125	238	207
PRSS12_4	PRSS12	GGATCAGTACGACTTCGTGG	322	281	293	195
PRSS12_5	PRSS12	GGGGTCATCAGACTTGCAGG	210	217	257	359
PRSS12_6	PRSS12	TGACCCATGGCTCGCCGGCG	981	806	846	903
PRSS1_1	PRSS1	GCTCCCTCATCAACGAACAG	504	416	479	364
PRSS1_2	PRSS1	ACACTTACGACTTGTAGCAG	235	144	301	324
PRSS1_3	PRSS1	GGCAACACTGCGAGCTCTGG	468	432	369	735
PRSS1_4	PRSS1	TGTTGCCCCAGCCAGAGATG	536	276	496	296
PRSS1_5	PRSS1	GAGTCTTCCTGTCGTATTGG	340	257	397	341
PRSS1_6	PRSS1	GGCGTTGATTACTGCACGTG	301	344	303	443
PRSS2_1	PRSS2	GGACACGCGGGAATTGATGA	245	468	195	561
PRSS2_2	PRSS2	AGAATTCAAGGACACCTGGT	68	73	110	39
PRSS2_3	PRSS2	TCTGGCTACCACTTCTGCGG	472	217	470	302
PRSS2_4	PRSS2	TCCGGCTGTTGTATTTGGGG	815	682	683	541
PRSS2_5	PRSS2	GGCAACACTCTGAGTTCTGG	360	552	322	274
PRSS2_6	PRSS2	GAATGAACAGTTCATCAATG	182	102	234	138
PRSS3_1	PRSS3	TAAATACAACAGGGACACTC	283	591	328	261
PRSS3_2	PRSS3	GGACACGCGGGCATTGATGA	443	544	492	326
PRSS3_3	PRSS3	GAGGGAGCCACCGCAGAAGT	302	224	377	175
PRSS3_4	PRSS3	AGAGCACAACATCAAAGTCC	368	415	382	346
PRSS3_5	PRSS3	GATGATGACAAGATTGTTGG	445	565	375	247
PRSS3_6	PRSS3	ACTCAGTGCCAGCAGCTGGA	342	612	416	274
PRSS8_1	PRSS8	CCAGCTAGACTCCTACTCCG	231	463	392	372
PRSS8_2	PRSS8	CAAGCCACTGCAGCAACTCG	618	590	559	439
PRSS8_3	PRSS8	GAGGAGTGCAATGTCGCCCT	338	132	350	197
PRSS8_4	PRSS8	GAAGGCGTCCATGTGTGTGG	884	611	634	682
PRSS8_5	PRSS8	GCAGTGCAGTCGCCGGTCAG	481	576	632	657
PRSS8_6	PRSS8	ATCTTGGATTACTCCGGTCG	198	175	261	203
PRTN3_1	PRTN3	GTTTCTGAACAACTACGACG	239	572	350	147
PRTN3_2	PRTN3	TGCTCGGAGCCCACAACGTG	778	436	817	697
PRTN3_3	PRTN3	GCCCGAGCTGCGGAGATCGT	603	416	574	644
PRTN3_4	PRTN3	GCCAGGCACTGGGTGCCGTG	579	686	529	517
PRTN3_5	PRTN3	TGACGGCCGCGCACTGCCTG	1126	944	985	960
PRTN3_6	PRTN3	CACCCAGCAGCACTTCTCGG	524	426	667	387
PRUNE1_1	PRUNE1	CTATAGACAAGGCGTCAAGG	391	293	384	376
PRUNE1_2	PRUNE1	GGCCAGCCTGGTATAATGCA	178	223	184	308
PRUNE1_3	PRUNE1	CTTTCCTATCTAGACAACTG	267	232	248	182
PRUNE1_4	PRUNE1	CAGGATTCTCTCGGTCACCA	351	401	344	198
PRUNE1_5	PRUNE1	GTTTCGGCTCGATGGGTCGA	419	450	518	505
PRUNE1_6	PRUNE1	AAGACAATGTCACCTCGCAG	430	249	525	295
PRXL2A_1	PRXL2A	GGGCGTCCCCCTCTATGCAG	444	151	310	306
PRXL2A_2	PRXL2A	CTGCACTCACCTCTCGACAG	1015	402	864	580
PRXL2A_3	PRXL2A	AGTTCTATGGTCCACAAAGG	295	241	265	168
PRXL2A_4	PRXL2A	GAGCTGTGATTATGGCCGTG	318	436	330	271
PRXL2A_5	PRXL2A	ACCAAGGACTTTCAAAGCAA	396	380	329	283
PRXL2A_6	PRXL2A	ACCATGGGGATGTGGTCCAT	332	321	256	225
PSD_1	PSD	GTCTCGCGGTAGCACCTCAG	444	496	680	385
PSD_2	PSD	GAGCGCACAGGTCAGCGTGT	577	534	658	570
PSD_3	PSD	CAGGGTGAGGGAGCAACACG	636	597	568	577
PSD_4	PSD	ACCAGAATCCGGTTCAAGAG	225	196	180	262
PSD_5	PSD	CGAGGCGAGGCTGGTATAGG	531	500	420	519
PSD_6	PSD	TGACACTGGATTCCTGAACC	272	152	332	371
PSEN1_1	PSEN1	GCCACGCAGTCCATTCAGGG	574	549	777	494
PSEN1_2	PSEN1	GTTTCAACCAGCATACGAAG	352	223	252	129
PSEN1_3	PSEN1	AAAGAGCATGATCACATGCT	337	311	313	340
PSEN1_4	PSEN1	TTATCTAATGGACGACCCCA	274	438	201	203
PSEN1_5	PSEN1	GAATGACAATAGAGAACGGC	162	315	238	164
PSEN1_6	PSEN1	TAAAACCTATAACGTTGCTG	63	45	141	176
PSEN2_1	PSEN2	AGTGCTCAAGACCTACAATG	141	241	261	342
PSEN2_2	PSEN2	TGTCACTCTGTGCATGATCG	420	373	476	363
PSEN2_3	PSEN2	TGAGCGCACTGATCATGATG	333	423	561	304
PSEN2_4	PSEN2	CCTCCCAGAGTGGTCCGCGT	508	647	603	670
PSEN2_5	PSEN2	AAGACATGATCAACCAGCCA	419	339	351	471
PSEN2_6	PSEN2	GCTGACTGTCTGGAACTTCG	515	425	478	620
PSENEN_1	PSENEN	CCTGGAGCGAGTGTCCAATG	381	846	482	471
PSENEN_2	PSENEN	ATGTTGACCAACCAGAGAAA	68	143	232	86
PSENEN_3	PSENEN	CTGTGCCGGAAGTACTACCT	253	336	289	528
PSENEN_4	PSENEN	TGAGCACTATCACCCAGAAG	384	430	405	462
PSENEN_5	PSENEN	ACAGAACAGAGCCAAATCAA	142	127	225	118
PSENEN_6	PSENEN	GATGTCTGGCGCTCAGCTGT	548	1036	533	586
PSIP1_1	PSIP1	AGATCGAAAACGCAAGCAAG	287	309	402	336
PSIP1_2	PSIP1	ACTCACATGTCACTCTCTGA	599	395	537	370
PSIP1_3	PSIP1	ACATCAGTAATCCTACCTGC	287	338	249	79
PSIP1_4	PSIP1	AAGAGCCGGATAAAAAAGAG	126	43	151	44
PSIP1_5	PSIP1	GAGTAAGGAAATATATCCTT	62	14	110	40
PSIP1_6	PSIP1	TAGGTAGACGAAGTTCCTGA	206	255	165	73
PSMA1_1	PSMA1	ATATTGGTATCTCAATTGCG	109	0	151	0
PSMA1_2	PSMA1	CAGATACCAACACAACGATA	188	12	221	17
PSMA1_3	PSMA1	GGAACGGGCTCCAATGGACA	269	13	297	0
PSMA1_4	PSMA1	AAAATAGTTAGCAGATGGAC	150	24	237	28
PSMA1_5	PSMA1	ACAAGACGAGACACAGGCAG	432	32	509	22
PSMA1_6	PSMA1	TGTCACTGTTTGGAGCCCCC	494	0	445	9
PSMB10_1	PSMB10	GGTGCATCGCTGATCGTGGG	506	776	707	435
PSMB10_2	PSMB10	AGCCACTAACGATTCGGTCG	284	322	302	470
PSMB10_3	PSMB10	GCGCAGGATGCGAGTGACCG	605	754	684	585
PSMB10_4	PSMB10	TCCCTCACGCACGCAAGACC	407	372	462	571
PSMB10_5	PSMB10	TGTGGTCATCTCGGCGTCCG	667	783	660	783
PSMB10_6	PSMB10	GGGACAGAAGCGCTCACCCA	340	290	197	260
PSMB1_1	PSMB1	TCTGATACTCGATTGAGTGA	198	0	267	12
PSMB1_2	PSMB1	TATGTTTACAACATCATCGG	219	1	258	0
PSMB1_3	PSMB1	TTACCCTCCGTTGAAAACGT	218	65	313	96
PSMB1_4	PSMB1	AGTACTATACTGGCAATTGC	236	0	185	11
PSMB1_5	PSMB1	ATAATAAGGCCATGACTACG	262	1	260	60
PSMB1_6	PSMB1	TCGCAGCTGCAAAGGGCCCG	726	108	561	181
PSMB2_1	PSMB2	TGTTCTTGTCGCCTCCGACC	508	8	613	3
PSMB2_2	PSMB2	TAACTTCACACGCCGAAACC	429	67	466	112
PSMB2_3	PSMB2	TAGTCCATGTAATACAGCGC	207	30	251	1
PSMB2_4	PSMB2	GTGGGAGACAATTCATATCC	148	14	251	7
PSMB2_5	PSMB2	GAGGAGGTTCACATGATATG	257	7	363	49
PSMB2_6	PSMB2	AAGATATTACTCCTGTGTGT	182	0	313	7
PSMB5_1	PSMB5	GCTTCATGGAACAACCACCC	308	0	236	0
PSMB5_2	PSMB5	AACATGGTGTATCAGTACAA	145	9	128	0
PSMB5_3	PSMB5	CAAGTCCGAAAAACCCGCGC	318	11	342	38
PSMB5_4	PSMB5	TGCTTACATTGCCTCCCAGA	523	50	482	27
PSMB5_5	PSMB5	ATCTGCTGGATCTAGGTCCA	231	237	216	381
PSMB5_6	PSMB5	CCCATACCTGCTAGGCACCA	783	40	630	65
PSMB8_1	PSMB8	CCAGAGCTCGCTTTACCCCG	295	419	389	369
PSMB8_2	PSMB8	CCGGTACTGGCACATCATGT	444	276	491	350
PSMB8_3	PSMB8	TGTGGCTGGGATAAGAAGGT	378	175	265	324
PSMB8_4	PSMB8	AAGGAACGTTCAGATTGAGA	300	516	342	550
PSMB8_5	PSMB8	ACTAATGTAGGACCCAGCTG	322	356	203	380
PSMB8_6	PSMB8	TGGAGAACGTATTTCAGTGT	303	457	339	215
PSMB9_1	PSMB9	GTAGATGCGCTCGTGCAGCG	617	903	520	564
PSMB9_2	PSMB9	GTGTGGACTTCTCCCGCCCG	336	89	378	205
PSMB9_3	PSMB9	TATCAGCTATAAATATCGAG	143	65	182	80
PSMB9_4	PSMB9	ACTCCAGAGCTTCATACCCA	155	234	258	222
PSMB9_5	PSMB9	GCAGCAGCCAAAACAAGTGG	191	308	283	153
PSMB9_6	PSMB9	CATGGCAGTGGAGTTTGACG	352	492	509	492
PSMC4_1	PSMC4	GATCAGAATACAGCCATCGT	141	130	273	28
PSMC4_2	PSMC4	GTGATGTACGCGGACATCGG	399	39	331	4
PSMC4_3	PSMC4	CATACATGAGGACGCCTCGG	414	20	444	21
PSMC4_4	PSMC4	CAAACTCCGAGCCCACGACC	472	77	575	30
PSMC4_5	PSMC4	GCGAATCCAAAGCATCCCGC	231	46	339	43
PSMC4_6	PSMC4	CATCCTGAGCACCATCGATC	1045	306	913	368
PSMD14_1	PSMD14	AAAGCCAACAACCAAAGCCA	92	0	129	0
PSMD14_2	PSMD14	AGTGTTCCAAGCTAAAATGT	190	0	347	9
PSMD14_3	PSMD14	ATAGGCAATACCTGGATAGA	209	202	214	80
PSMD14_4	PSMD14	AAACACATCAATCACTCTGA	262	1	271	8
PSMD14_5	PSMD14	TGGCCGTGCTGGAGTTCCAA	260	0	543	19
PSMD14_6	PSMD14	AGCCTTGTCGGAGAGAGCTG	363	96	364	8
PSMG3_1	PSMG3	GCCGTACACACCACCTGGGT	321	6	382	20
PSMG3_2	PSMG3	TCACCACAAAAGTCCTTCTG	244	25	204	18
PSMG3_3	PSMG3	TGGTGGTGGTGACCCAGTTT	227	386	411	273
PSMG3_4	PSMG3	GAAGACGGAGGTGGTGTGCG	567	419	569	442
PSMG3_5	PSMG3	GGTGATATCGAAGCAGAAGA	264	28	172	67
PSMG3_6	PSMG3	CAGCAGTCACATCCTGGTGG	583	0	475	27
PTAFR_1	PTAFR	CAGGCCAACACCCGCAAGCG	654	487	579	423
PTAFR_2	PTAFR	TGGTAGTAGACAATCCAAAG	102	206	162	91
PTAFR_3	PTAFR	GGTTATAAGTGATGACGCCC	207	37	244	100
PTAFR_4	PTAFR	CCCCAAATTCCTGTGCAACG	260	325	332	244
PTAFR_5	PTAFR	AGCACTGTCGGGCACTGTGT	491	421	614	411
PTAFR_6	PTAFR	ATTTCTTGCAAGGGTACAGG	344	209	291	162
PTEN_1	PTEN	TCATCTGGATTATAGACCAG	163	55	202	77
PTEN_2	PTEN	AAAAGGATATTGTGCAACTG	365	215	411	112
PTEN_3	PTEN	GACTGGGAATAGTTACTCCC	157	68	290	61
PTEN_4	PTEN	CAATTCAGGACCCACACGAC	658	256	551	336
PTEN_5	PTEN	AGCTGGCAGACCACAAACTG	319	176	301	104
PTEN_6	PTEN	TGTGCATATTTATTACATCG	146	95	158	38
PTGDR2_1	PTGDR2	GCGATGCCACGTGCAACTCG	571	1476	538	821
PTGDR2_2	PTGDR2	TGTTCCGGGACACCATCTCG	436	455	359	440
PTGDR2_3	PTGDR2	TGACCACGGTCTGGCGCATG	703	1024	971	1051
PTGDR2_4	PTGDR2	GATCATCGCCTCGAGCCACG	490	453	651	486
PTGDR2_5	PTGDR2	GGCGCAGAACCACCGCACCG	462	586	674	312
PTGDR2_6	PTGDR2	GGAAGCAGAGGCCAACAGGT	333	315	307	190
PTGDR_1	PTGDR	ACCTCTATGCGATGCACCGG	477	327	426	334
PTGDR_2	PTGDR	AGGTAGCGCGCAGAAAGCCA	379	293	432	316
PTGDR_3	PTGDR	CAGACTCCGGTTCTGAGCGT	326	142	254	197
PTGDR_4	PTGDR	GTAGAAGAAAGGGTGCCCTA	272	230	325	243
PTGDR_5	PTGDR	AAGTTCGTGCAGTACTGCCC	297	200	366	294
PTGDR_6	PTGDR	GCACAACGAGTTGTCCAATG	455	202	447	166
PTGDS_1	PTGDS	GCATGGTTCGGGTCTCACAC	330	275	458	360
PTGDS_2	PTGDS	ACGGGGACTCCGGTAGCTGT	337	323	436	98
PTGDS_3	PTGDS	CACCTACTCCGTGTCAGTGG	464	228	470	294
PTGDS_4	PTGDS	GTCCATGTGCAAGTCTGTGG	423	345	548	222
PTGDS_5	PTGDS	CCTGGGGCGCTGGTTCAGCG	430	470	482	711
PTGDS_6	PTGDS	CCTCCAACTCGAGCTGGCTC	478	392	497	498
PTGER1_1	PTGER1	GGTGCTGCGTCTGTACACTG	613	688	508	315
PTGER1_2	PTGER1	CTGGTGTGCAACACGCTCAG	284	393	343	586
PTGER1_3	PTGER1	AGCGCTGCGTGGGCGTCACG	591	385	549	264
PTGER1_4	PTGER1	AGCTGCAGTACCCGGGCACG	460	519	476	366
PTGER1_5	PTGER1	CCGACAGCCGGCGTCGCTGG	436	118	468	141
PTGER1_6	PTGER1	CAGCGCCAGCAGGTTGGACA	427	306	363	334
PTGER2_1	PTGER2	AGTAGGGGTGCCCGATCGAG	300	236	250	244
PTGER2_2	PTGER2	AGGGAGACTGCATAGATGAC	333	138	291	281
PTGER2_3	PTGER2	CCAGCACGTGGAACAAGGAG	305	315	441	321
PTGER2_4	PTGER2	GGTAAGCGGTCCGCCCGTGC	710	579	587	259
PTGER2_5	PTGER2	TGGTACTGGCTTCGTACGCG	382	664	398	591
PTGER2_6	PTGER2	AAGCGAAGTAGGTGCACGCG	552	625	677	431
PTGER3_1	PTGER3	GTACACGACGATGACGACCG	285	254	499	257
PTGER3_2	PTGER3	ACTAGCTCTTCGCATAACTG	134	131	245	119
PTGER3_3	PTGER3	GTTGTTCATCGCCAGCGCCA	452	341	564	485
PTGER3_4	PTGER3	GAGCAGCATGGTGATCGGGA	316	204	519	169
PTGER3_5	PTGER3	GCTGATGAAGCACCACGTCC	366	272	398	389
PTGER3_6	PTGER3	ATGTGGCTCGCATACCAGTG	375	259	567	450
PTGER4_1	PTGER4	GCCCGCGTACATGTAGGAGT	500	274	450	604
PTGER4_2	PTGER4	GAGCTACCGAGACCCATGTT	459	476	386	595
PTGER4_3	PTGER4	AGTGGCTGTAGAAATAGGCA	156	322	118	90
PTGER4_4	PTGER4	GGTGATGTTCATCTTCGGGG	278	389	452	172
PTGER4_5	PTGER4	GGCGGCGCCGAAAGTCGCTG	589	497	528	778
PTGER4_6	PTGER4	ACCATCGCCACGTACATGAA	440	93	446	142
PTGES2_1	PTGES2	GGAGGTGAACCCTGTGCGCA	378	208	549	282
PTGES2_2	PTGES2	AGAAGGGACACGTCTTGTAC	379	227	512	285
PTGES2_3	PTGES2	GCGCGGCTGAGCGCTCTGCG	862	716	629	666
PTGES2_4	PTGES2	ATGAAGGCTGTGAACGAGCA	381	289	306	93
PTGES2_5	PTGES2	AGGCCCAGCAAGTGTATGGT	455	205	458	240
PTGES2_6	PTGES2	TCCTTACCCCGACACCAGGT	207	169	217	110
PTGES_1	PTGES	GGTCATCAAGATGTACGTGG	219	269	441	445
PTGES_2	PTGES	CAGGGCCCACCGGAACGACA	499	321	386	375
PTGES_3	PTGES	GGTCGCTCCTGCAATACTGG	297	251	417	338
PTGES_4	PTGES	TGAGGCAGCGTTCCACGTCG	941	703	1039	632
PTGES_5	PTGES	CCATCATCACGGGCCAAGTG	402	419	323	559
PTGES_6	PTGES	GAAAGGAGTAGACGAAGCCC	219	163	222	200
PTGFR_1	PTGFR	AGCATATACAAATACTGCTA	231	117	78	92
PTGFR_2	PTGFR	GACTCCAATACACCGCTCAA	240	215	245	200
PTGFR_3	PTGFR	TAGTCTCGATGTCCAAGGAT	399	443	337	129
PTGFR_4	PTGFR	AGATACCAAAAATACTGCAA	238	332	188	265
PTGFR_5	PTGFR	TTGTTGTGCAATGCAATCAC	338	308	330	298
PTGFR_6	PTGFR	ATCAGTGATTACCAGGCCAC	426	472	392	372
PTGIR_1	PTGIR	GCGCGCATAGGCCACGAACA	526	503	567	451
PTGIR_2	PTGIR	GAAGGCGAAGGCATCGCACA	479	712	597	436
PTGIR_3	PTGIR	GGGTGACCGAGCCGTTGCAG	330	329	229	238
PTGIR_4	PTGIR	GCCGCGCACCGGAGAGGACG	320	477	353	476
PTGIR_5	PTGIR	GCTGCGCGTAGAGGTAGGGG	507	941	512	812
PTGIR_6	PTGIR	ACCAGCACCGCGAAGGCCGA	331	581	508	379
PTGIS_1	PTGIS	GGACCCACACTCCTACGACG	478	320	435	387
PTGIS_2	PTGIS	GGATACTCTCGAGCTCTCCG	182	126	186	51
PTGIS_3	PTGIS	CCAAGGCATACCCCAACCAG	316	234	348	167
PTGIS_4	PTGIS	CGCCCAACAGCACTGCATGG	555	500	689	728
PTGIS_5	PTGIS	ATGGTGCTTACCCACTGACA	380	251	468	307
PTGIS_6	PTGIS	AGAGTCAGGTAGCCGGCTCT	208	653	302	315
PTGS1_1	PTGS1	ACGAGTGTAATAGCTCACGT	422	197	365	118
PTGS1_2	PTGS1	GTGTTGATGCACTACCCCCG	246	313	327	291
PTGS1_3	PTGS1	GTGCTCACGTAGCCAGAGCG	382	541	520	427
PTGS1_4	PTGS1	TGGAGCGTCAGTATCAACTG	455	388	550	388
PTGS1_5	PTGS1	AAGTTCATACCTGACCCCCA	278	287	206	258
PTGS1_6	PTGS1	GTCTGGAGTCCTCACCTATG	490	475	487	403
PTGS2_1	PTGS2	GTGGCATACATCATCAGACC	478	690	483	596
PTGS2_2	PTGS2	GGGCTCTAGTATAATAGGAG	338	100	148	324
PTGS2_3	PTGS2	AAGGGGATGCCAGTGATAGA	250	326	253	225
PTGS2_4	PTGS2	ACAAGCAGGCTAATACTGAT	240	430	232	203
PTGS2_5	PTGS2	TCAAGACAGATCATAAGCGA	186	246	126	102
PTGS2_6	PTGS2	AGTATAAGTGCGATTGTACC	252	267	267	246
PTH1R_1	PTH1R	GCGCTCAGCCTCATCAAGCG	613	656	526	520
PTH1R_2	PTH1R	CCTGGGCATGATTTACACCG	447	387	579	312
PTH1R_3	PTH1R	AGAGCTACCCTGGCCAACAC	382	249	485	366
PTH1R_4	PTH1R	GGCTTCACAGTCTTCGGCTG	252	100	284	253
PTH1R_5	PTH1R	TCATAAATGTAGTCCGGACA	260	299	216	157
PTH1R_6	PTH1R	CAGAATCCAGTAGTAGTTGG	239	292	219	125
PTH2R_1	PTH2R	GTAGACGATTGCATTGCACT	287	418	490	482
PTH2R_2	PTH2R	TTAGTGCTGGAGACATCAAG	383	681	471	628
PTH2R_3	PTH2R	CAACGGTATACATTACATAG	199	265	230	157
PTH2R_4	PTH2R	ATGCAGTTGGGCATGACACA	425	480	425	316
PTH2R_5	PTH2R	AGAGTAGTCCATGCTCACAT	377	395	408	235
PTH2R_6	PTH2R	TGATGGCACCATTACTATAG	222	259	265	269
PTK2B_1	PTK2B	ACCGAACATCCAGACGTCAC	369	385	355	464
PTK2B_2	PTK2B	ATGAGGGTATAAAGGACCGG	114	194	156	164
PTK2B_3	PTK2B	GCAGTACGCCTCGCTCAGGG	895	971	747	453
PTK2B_4	PTK2B	TGCACGTGGAAGCCGAGTGG	804	1119	956	936
PTK2B_5	PTK2B	GCTGACTAGTCAGGACGCAA	343	306	435	269
PTK2B_6	PTK2B	GGTCCTGAATCGTATTCTTG	304	179	306	153
PTK2_1	PTK2	ATGTGGGAGATACTGATGCA	314	19	499	3
PTK2_2	PTK2	TCTGATGATAAATGACTGCG	237	49	367	20
PTK2_3	PTK2	AGAGCAAAAGATTTGTACAC	97	7	177	0
PTK2_4	PTK2	TGGGCCAGTATTATCAGGCA	297	116	448	180
PTK2_5	PTK2	AATCAGTTACCTAACGGACA	72	40	122	65
PTK2_6	PTK2	CGATCATACTGGGAGATGCG	245	127	347	31
PTK6_1	PTK6	AAGATCTGGCGGCGTGCCGG	471	196	540	268
PTK6_2	PTK6	GGAGCGGCTACCTTCCGGCA	341	159	354	211
PTK6_3	PTK6	GCCGACGCACAGCTTCCGAG	629	330	622	401
PTK6_4	PTK6	CGTGGAAGACGTCCCCCGCG	135	97	260	254
PTK6_5	PTK6	AGTGCCGACTACGTCCTGTC	413	261	452	379
PTK6_6	PTK6	GGTAGTTCACAAGCTCGGGC	381	207	308	122
PTN_1	PTN	AAAGTGAAGAAGTCTGACTG	192	269	217	343
PTN_2	PTN	GGAGTGCAAATACCAGTTCC	428	366	464	416
PTN_3	PTN	AACTGGAAGAAGCAATTTGG	300	368	339	407
PTN_4	PTN	GCAGGGAAGAAAGAGAAACC	79	7	53	26
PTN_5	PTN	GATGTAAGATCCCCTGCAAC	307	685	399	395
PTN_6	PTN	TGCCCACCAGTGGAGACTGT	150	264	359	243
PTP4A1_1	PTP4A1	CCAGTCATCAACAATCTGGT	321	250	314	190
PTP4A1_2	PTP4A1	TGAACAGCAATACAACAACC	189	16	239	177
PTP4A1_3	PTP4A1	GGCAACAAGTACTGGAGCTC	284	275	367	153
PTP4A1_4	PTP4A1	ATTGCGTTGCAGGCCTTGGG	450	199	430	233
PTP4A1_5	PTP4A1	GTTAAATACTTACAAGAACA	102	69	128	97
PTP4A1_6	PTP4A1	ACTACTCTTGTGGAGAAAGA	227	161	256	139
PTP4A2_1	PTP4A2	ACTACACACTCACTAGAACG	294	269	302	214
PTP4A2_2	PTP4A2	ATTGTGTTGCAGGATTGGGA	543	402	570	216
PTP4A2_3	PTP4A2	GAAGTATGGAGTGACGACTT	204	50	361	122
PTP4A2_4	PTP4A2	TACTCTCAACAAGTTCACAG	373	162	281	193
PTP4A2_5	PTP4A2	TGCACTGCAACACAGCAACC	391	129	553	370
PTP4A2_6	PTP4A2	TTGTTGAGAGTAGCATTGGT	306	23	331	199
PTP4A3_1	PTP4A3	TGGCGCGCGCCTCACCACAA	486	257	471	254
PTP4A3_2	PTP4A3	TTTGTAGCTCACCTCCACCG	489	231	402	369
PTP4A3_3	PTP4A3	GACCTATGACAAAACGCCGC	181	55	190	268
PTP4A3_4	PTP4A3	TTCACACACACGCACCACAG	530	296	610	364
PTP4A3_5	PTP4A3	TCTTCCACTACCTTGCCGGG	486	231	435	250
PTP4A3_6	PTP4A3	GGTGAAGGCCAAGTTCTGTG	420	316	417	399
PTPA_1	PTPA	TGTGCCGTAGTCAATGCGCG	491	100	653	64
PTPA_2	PTPA	TTCATCCTTACCCTCAACGA	129	0	254	7
PTPA_3	PTPA	AGTCGCTCTTCTCAACACGC	2	0	2	2
PTPA_4	PTPA	CTGGTATGCCAAACTTGATG	190	29	234	46
PTPA_5	PTPA	CTTCGAGTACAGAGTCTCCG	354	64	404	125
PTPA_6	PTPA	TCTGCTGTCTCTGCAAGATT	312	30	404	185
PTPMT1_1	PTPMT1	CGGGGTGATCACCATGAACG	181	48	424	111
PTPMT1_2	PTPMT1	TCACCTGTGAAGAGTTGCAC	308	54	438	131
PTPMT1_3	PTPMT1	TGCTCTACACCCTGTTCCGC	240	43	298	174
PTPMT1_4	PTPMT1	TACAATGCACGTAAACACAC	160	57	161	188
PTPMT1_5	PTPMT1	TGGCGCGTCAAGCTCCGCAA	638	155	925	337
PTPMT1_6	PTPMT1	TCAGCACAGTAGACATGACT	381	195	269	226
PTPN11_1	PTPN11	GATTACTATGACCTGTATGG	261	0	154	18
PTPN11_2	PTPN11	TCTTCTAGTTGATCATACCA	300	13	361	20
PTPN11_3	PTPN11	TTATAAGAAGAATCCTATGG	170	0	219	4
PTPN11_4	PTPN11	GTGCGCACTGGTGATGACAA	288	150	385	44
PTPN11_5	PTPN11	AAGGAACTGAAATACGACGT	249	26	239	41
PTPN11_6	PTPN11	GAAAGAAGTGGAGAGAGGAA	273	56	175	0
PTPN12_1	PTPN12	GCCTGCCGAGAATTTGAGAT	388	260	274	315
PTPN12_2	PTPN12	GATGAAACCATATGCAACAC	245	167	146	208
PTPN12_3	PTPN12	TTTGTGCCATAGATTATACG	125	179	173	164
PTPN12_4	PTPN12	AAAGCATATGTAGCAACTCA	249	211	187	154
PTPN12_5	PTPN12	CAAAACCACCAAGGACCCGC	403	231	294	749
PTPN12_6	PTPN12	TGGACATGATAAGCTTAATG	223	340	152	194
PTPN13_1	PTPN13	TTACTTACAAGAATAGACCG	219	63	236	159
PTPN13_2	PTPN13	ATGGGACGAGCAATCAGCAC	348	767	592	508
PTPN13_3	PTPN13	GGAGATTATCAACCAGAGGT	263	163	152	148
PTPN13_4	PTPN13	AGGGTGACAACGACGATATG	384	304	493	347
PTPN13_5	PTPN13	CTAGAACATATGCTTGCCCA	345	136	276	272
PTPN13_6	PTPN13	GTAACTGATTACTCAGACCG	185	134	162	100
PTPN1_1	PTPN1	GATGTAGTTTAATCCGACTA	178	204	183	44
PTPN1_2	PTPN1	GGAAGTCACTGGCTTCATGT	304	59	237	145
PTPN1_3	PTPN1	AGGGCCTCCTTACCAGCAAG	377	80	382	115
PTPN1_4	PTPN1	TCCTACCTGGCTGTGATCGA	400	66	434	236
PTPN1_5	PTPN1	ACCACAACGGGCCCGTGCTC	374	191	228	141
PTPN1_6	PTPN1	AAGGAGTTACATTCTTACCC	138	109	137	46
PTPN22_1	PTPN22	AGAATAGGGTCTATAGATGA	279	64	181	156
PTPN22_2	PTPN22	CATGCCATAACAATGATCTG	436	314	397	179
PTPN22_3	PTPN22	TATTATAGATGATTATAGCC	66	40	63	1
PTPN22_4	PTPN22	TTAGGGAGTTTATGGACCCA	284	266	302	111
PTPN22_5	PTPN22	GCCTTCATTAGTTCAAACGC	147	68	237	138
PTPN22_6	PTPN22	CACCAAGAGCACTAGAGTCA	165	96	280	113
PTPN2_1	PTPN2	GCACTACAGTGGATCACCGC	499	503	579	334
PTPN2_2	PTPN2	TGTCATGCTGAACCGCATTG	469	610	374	294
PTPN2_3	PTPN2	CCGCGACTCACCAAGTACAG	413	331	384	454
PTPN2_4	PTPN2	TTGACATAGAAGAGGCACAA	271	356	340	320
PTPN2_5	PTPN2	ACAAGTGTCTACCAGAGAGA	202	144	193	101
PTPN2_6	PTPN2	GCCAAACCATAAGCCAGAAA	107	113	150	235
PTPN4_1	PTPN4	TGTGTCCCTAGACTGAATGA	270	137	275	195
PTPN4_2	PTPN4	ACAAGAAGAATATACAAGGT	108	309	199	65
PTPN4_3	PTPN4	TACGAATGAATACCTTTCCA	202	226	231	96
PTPN4_4	PTPN4	TACTGATTAGGAGTTCCCGG	229	156	288	186
PTPN4_5	PTPN4	GAAGTCCAATCAGTTCAGTA	209	234	149	86
PTPN4_6	PTPN4	TCTAGATCACAAGAGACCCC	196	233	281	206
PTPN5_1	PTPN5	GCGGGCGGACTCCTCACGTG	522	648	613	415
PTPN5_2	PTPN5	TCGGATCCACAAAGTTCATG	204	274	285	188
PTPN5_3	PTPN5	TGTGGGGTGCTCTGGTTCAG	534	526	401	647
PTPN5_4	PTPN5	TCCATCACACAATCAAACAC	220	198	307	178
PTPN5_5	PTPN5	TCAGACACACTCTGCTGTGA	253	277	405	287
PTPN5_6	PTPN5	CCTGGTCCTCGTTACCACCC	433	574	384	605
PTPN6_1	PTPN6	TCACGCACAAGAAACGTCCA	225	162	306	317
PTPN6_2	PTPN6	CCCAGCCGTACTATGCCACG	509	256	419	395
PTPN6_3	PTPN6	GAGTACTACACTCAGCAGCA	299	713	492	618
PTPN6_4	PTPN6	CCAGGGTGGACGCTACACAG	671	646	712	574
PTPN6_5	PTPN6	CATTGATGTAGTCGGACCCG	343	348	389	288
PTPN6_6	PTPN6	CGTCATGACCACCCGAGAGG	313	260	323	188
PTPN7_1	PTPN7	GGTGTGTTCACAGAGCAGAT	243	128	153	249
PTPN7_2	PTPN7	AGTGCCCAGAATACACTGTG	292	233	264	142
PTPN7_3	PTPN7	CTGCAGGCGGGGCTCCAATG	383	409	337	208
PTPN7_4	PTPN7	GCTGAGTGAGCATGACAATG	395	281	436	372
PTPN7_5	PTPN7	GGTCTTGTATCGGTCCTTGG	267	440	299	480
PTPN7_6	PTPN7	CCAGAAGTCCGACACAGTGT	366	703	585	320
PTPN9_1	PTPN9	AGTGGAACAATTCTATGGCA	251	273	218	137
PTPN9_2	PTPN9	ACATGTTGGACTGACTTGTG	397	274	328	170
PTPN9_3	PTPN9	GTGTTTATCTATGACATGTG	200	108	233	71
PTPN9_4	PTPN9	CTGAGGATCTCAGAACGAAG	232	353	317	89
PTPN9_5	PTPN9	TCTTGGATGGTCATAGCATG	307	330	515	171
PTPN9_6	PTPN9	AACAGTGGAAAGTGCCAACA	252	78	168	109
PTPRA_1	PTPRA	GAACTTGAGCATGCCGATCG	337	334	544	474
PTPRA_2	PTPRA	CAGGTTGGTAACCATGACGA	185	49	161	327
PTPRA_3	PTPRA	CTTATCCAACGGCCGCACTG	365	350	485	546
PTPRA_4	PTPRA	AGAGTCTGAAGAATTGACAG	146	200	153	214
PTPRA_5	PTPRA	TGGCCTGGATAGGACATGCA	294	157	303	348
PTPRA_6	PTPRA	CTCTAGAGTCCACCTGACAC	424	627	482	349
PTPRB_1	PTPRB	AAACCTCACTGAGTATCATG	305	460	324	244
PTPRB_2	PTPRB	TAACTTGATAAAGTCGACCG	224	203	212	181
PTPRB_3	PTPRB	TCTGTTTACTAACTGGACCC	202	369	294	252
PTPRB_4	PTPRB	CAGCCTCAGTCATAACAGTG	413	394	551	759
PTPRB_5	PTPRB	AGAGAGATGTAACTTCACCC	98	106	185	166
PTPRB_6	PTPRB	TGACACTGTACAACCGTCCA	258	496	346	344
PTPRC_1	PTPRC	GGAAACTTGCTGAACACCCG	328	386	264	291
PTPRC_2	PTPRC	AGTGACCATGACAATAACTG	142	160	253	405
PTPRC_3	PTPRC	GCAAAACTCAACCCTACCCC	164	358	249	293
PTPRC_4	PTPRC	AGCATTATCCAAAGAGTCCG	273	235	276	344
PTPRC_5	PTPRC	ACCATCACAGCGAACACCTC	380	452	437	641
PTPRC_6	PTPRC	ATCTACATAAGAAAAGATCC	127	226	137	53
PTPRF_1	PTPRF	CAGCGTGAACCTGACATGCG	298	339	283	233
PTPRF_2	PTPRF	GTCACCACAAGATCAATCGG	340	160	308	165
PTPRF_3	PTPRF	AGTCCGGAGTATAGTAGACG	352	303	408	160
PTPRF_4	PTPRF	GGGGACAAGAAGAACTACCG	315	87	122	203
PTPRF_5	PTPRF	CACTAGTGTTGATCTCACCC	322	158	176	79
PTPRF_6	PTPRF	GTGTGCACACCTGACAAGCG	507	706	628	509
PTPRG_1	PTPRG	TCCACTATTTCGCTACACGG	378	400	506	273
PTPRG_2	PTPRG	GGTCCCTTGGAATATTCGAG	172	107	87	158
PTPRG_3	PTPRG	GGTGGTAGATAGTCTCCGGC	127	80	143	296
PTPRG_4	PTPRG	GTCACGTCTAGTGTCAGCTG	345	439	541	510
PTPRG_5	PTPRG	TCAGACTGCTCATTTCTATG	251	425	184	217
PTPRG_6	PTPRG	TAAAAAGCCTATGTCCCGCG	129	143	284	98
PTPRM_1	PTPRM	TAGACATTGAGTAACCCCGG	355	499	382	218
PTPRM_2	PTPRM	GCAGGGCACAAACTGCGACG	270	280	410	482
PTPRM_3	PTPRM	CAGACGATCATTCCCGAGTG	378	619	550	496
PTPRM_4	PTPRM	AGCTGCTAGTAGAGCCAATG	240	520	208	484
PTPRM_5	PTPRM	AGGCTATCTCGCTATCGATG	219	442	413	333
PTPRM_6	PTPRM	GGACAGTGAGATTATAACTG	221	214	284	274
PTPRS_1	PTPRS	TATGGCGGCTTCGATAACCG	310	160	460	122
PTPRS_2	PTPRS	GCCGCCGGAAACGCACAACG	575	496	633	781
PTPRS_3	PTPRS	GCCGCCGATGCTGTAACGTG	637	763	710	386
PTPRS_4	PTPRS	GGCATCAGGCGTGCACAAGG	651	376	724	457
PTPRS_5	PTPRS	TGAGCCACGAGATCATGCCA	358	269	473	329
PTPRS_6	PTPRS	CCTCCACGAGACTTGCGCAG	422	149	349	247
PTPRZ1_1	PTPRZ1	CGAGTATACCACGTTGACCG	317	179	272	232
PTPRZ1_2	PTPRZ1	TAGGCATGTCGACAATCAGT	311	190	373	223
PTPRZ1_3	PTPRZ1	TAGGTATTGGTATATGGCTA	195	293	250	87
PTPRZ1_4	PTPRZ1	TAGCTGAAGTAACTTGTGGA	418	280	491	508
PTPRZ1_5	PTPRZ1	TCTGAGTTTGCACTAAGCAC	319	190	254	484
PTPRZ1_6	PTPRZ1	GCAGAGTGCATATGAGAAGT	341	159	264	171
PYGB_1	PYGB	CAACGTGGGAGACTACATCG	697	854	917	811
PYGB_2	PYGB	CATGGGACCCAATCACACAC	328	452	560	337
PYGB_3	PYGB	GAAAGATAATAAATGCGCTG	129	32	147	55
PYGB_4	PYGB	CAGCCACTTCACGCCGTCGG	631	462	834	412
PYGB_5	PYGB	TGATGGCATAGATTATCTCC	153	190	322	81
PYGB_6	PYGB	CCAGCGCGAAGAAGTAGTCG	301	424	330	295
PYGL_1	PYGL	ATACCGAATGCCGTATCCAT	183	197	328	86
PYGL_2	PYGL	AAGTAGAACACACCAACACC	311	258	287	278
PYGL_3	PYGL	TTGGTGCCCGAGCAGACCAG	450	539	468	388
PYGL_4	PYGL	CTACTACGACAAGTGCCCCA	372	491	412	406
PYGL_5	PYGL	GTCATTGGGATAGAGGACCC	194	82	163	118
PYGL_6	PYGL	CGCGAAGTAGTAGTCGCGGG	412	285	414	313
PYGM_1	PYGM	GTAGCCACCGACATTGACTG	253	183	306	161
PYGM_2	PYGM	GCTGCGGCGCATGTCGCTGG	684	492	625	424
PYGM_3	PYGM	ATAGCGAATCCCGTAGCCAT	223	201	258	176
PYGM_4	PYGM	CAGAACCAGCCAGCGCCGAG	639	498	607	431
PYGM_5	PYGM	AGCAAAGTAGTAGTCTCGTG	117	59	229	76
PYGM_6	PYGM	GCCGATGACTGGCTTCGCTA	371	150	489	170
QARS1_1	QARS1	GGGGTCTCACCGCTTAGCTG	337	0	230	0
QARS1_2	QARS1	AGCACCTGGAGATTACTGGT	345	38	324	11
QARS1_3	QARS1	GCAGTGTGTGTAGTCGTAGG	492	72	534	79
QARS1_4	QARS1	GGCTAGAAGAAACAGACCGG	384	161	292	24
QARS1_5	QARS1	GGGCTGTGGAGCTCATCCGC	379	0	445	51
QARS1_6	QARS1	CTGGAGAGACCGTCCCATGG	721	16	726	10
QDPR_1	QDPR	AGGTATGATCGGGTACGGCA	347	206	409	408
QDPR_2	QDPR	TCTGGGTTCTCGATGCGTGC	454	428	433	535
QDPR_3	QDPR	ATTCTCCACCACATCAACGC	363	476	412	271
QDPR_4	QDPR	CGCCGGGTGCTGGTGTACGG	349	380	501	265
QDPR_5	QDPR	GCTACCAAGCATCTCAAGGA	463	590	505	526
QDPR_6	QDPR	CTTACCAGGAGTCCCATCCA	371	532	343	262
QPCTL_1	QPCTL	CGGATCGACCCCCTTTGTAG	310	486	334	315
QPCTL_2	QPCTL	GCAGGGCCAAAAAACAGGTG	193	211	266	80
QPCTL_3	QPCTL	GCCGAACCCGCGGTAGCAGG	440	664	551	258
QPCTL_4	QPCTL	GGGGTTCGCACAACCAGCAG	389	731	454	594
QPCTL_5	QPCTL	CCTGACAGCAGGTTGGCACG	439	340	557	669
QPCTL_6	QPCTL	GGTGTAGAACGCCGAGCCCA	329	322	366	282
QPCT_1	QPCT	TGAGAAAGACCGGTACCCAT	311	238	208	213
QPCT_2	QPCT	ATTGCTGATAGAGCGATACC	203	254	250	173
QPCT_3	QPCT	GACCCATAGAGAGAATCTTG	169	172	210	115
QPCT_4	QPCT	GCACCAGTATCTCTGAAATG	211	281	264	249
QPCT_5	QPCT	CGTGCCATGTGCAATGATGT	408	432	505	345
QPCT_6	QPCT	ACATCATGCAGCGAATTCAG	303	194	263	212
QRFPR_1	QRFPR	TCATCGTAGGATCACCCATG	289	743	497	337
QRFPR_2	QRFPR	GTGGCAATACACCAACCGAA	116	289	156	291
QRFPR_3	QRFPR	TGTAGACGAGCGGTCGCAGC	488	577	489	525
QRFPR_4	QRFPR	GAGCACGCCGGTGAGCACGA	444	813	619	340
QRFPR_5	QRFPR	GGTGACGGGAATGCAGAAGA	526	532	382	617
QRFPR_6	QRFPR	AGAATAAGCATCACCATAAG	185	56	118	157
RAB27A_1	RAB27A	GTCGTTAAGCTACGAAACCT	144	197	255	122
RAB27A_2	RAB27A	TGGAAACAAGAGTGATCTGG	225	232	229	225
RAB27A_3	RAB27A	CTGCTGTGTCCCATAACTGC	171	226	214	163
RAB27A_4	RAB27A	TGTATATTGGTAAAGTACAC	85	43	58	117
RAB27A_5	RAB27A	TACAGAGCCAGTGGGCCGGA	528	377	315	289
RAB27A_6	RAB27A	TGATTTCAGGGAAAAAAGAG	209	50	120	186
RAB29_1	RAB29	CAAACACTACAAGTCCACGG	228	301	293	169
RAB29_2	RAB29	AGCAAGCTCACACTACCCAA	384	355	311	455
RAB29_3	RAB29	CTATCTCGTAGTCAGACCAC	402	248	325	356
RAB29_4	RAB29	ATAATACAATCGTGTCATAG	150	81	160	56
RAB29_5	RAB29	AACGTCAAACATAATAACAC	159	98	226	91
RAB29_6	RAB29	CAGCGACGTCTTGCCCACTG	427	840	565	394
RAB2A_1	RAB2A	ATCACAAGGTCGTATTACAG	290	58	202	104
RAB2A_2	RAB2A	TACATCATAATCGGCGACAC	244	19	278	60
RAB2A_3	RAB2A	CCAATAGTAAGGTCATGCAC	346	85	607	85
RAB2A_4	RAB2A	CTGGCGGGCATCTTCTAACC	239	375	269	409
RAB2A_5	RAB2A	AATAAGCATAATGACCATGT	289	252	273	150
RAB2A_6	RAB2A	AAAACTTCAGATATGGGATA	86	132	114	119
RAB6A_1	RAB6A	GGGACACAGCAGGTCAAGAG	325	674	284	393
RAB6A_2	RAB6A	CTACATTCGTGACTCCACTG	396	393	372	404
RAB6A_3	RAB6A	GATCTTGCTGACAAGAGGTA	176	59	232	24
RAB6A_4	RAB6A	ACTCACCGCTTTGCTCCCCC	423	175	420	166
RAB6A_5	RAB6A	GATGATGTCAGAACAGAAAG	165	110	210	110
RAB6A_6	RAB6A	ACCAGCTTGAATTTCCTCAG	234	31	388	163
RAB7A_1	RAB7A	CTCGGTGTGGCCTTCTACAG	242	2	298	119
RAB7A_2	RAB7A	ACGGTTCCAGTCTCTCGGTG	622	233	621	292
RAB7A_3	RAB7A	TGACAGGCTAGTCACAATGC	201	144	346	414
RAB7A_4	RAB7A	TAACTTACCCAGAATCTCCC	256	20	246	161
RAB7A_5	RAB7A	GGGACACAGCAGGACAGGAA	321	49	431	165
RAB7A_6	RAB7A	AGCTGACTTTCTGACCAAGG	484	221	306	281
RAD1_1	RAD1	AGAGATTCCTAACGTTGTCA	227	33	283	19
RAD1_2	RAD1	AAATGGTATCAAAGTAACAG	240	7	211	38
RAD1_3	RAD1	AATCAATACACAGGAACCTG	295	31	170	47
RAD1_4	RAD1	GCACTTCGAATGTGTTACCA	214	49	249	40
RAD1_5	RAD1	ATGCTGTTCCTGGAAGAAGG	171	84	174	131
RAD1_6	RAD1	GATCATAGTTTACCTGGCAT	156	147	262	74
RAD51_1	RAD51	CTATAGCTTCCCATTGACCG	184	0	232	0
RAD51_2	RAD51	ATACCTAGATTCTACCATCA	120	0	233	0
RAD51_3	RAD51	CAACTGAATTCCACCAAAGG	221	0	185	0
RAD51_4	RAD51	AGAAGCTGGATTCCATACTG	212	0	222	0
RAD51_5	RAD51	GCCATGTACATTGACACTGA	428	0	395	0
RAD51_6	RAD51	GGATCTATCACAGAAATGTT	179	82	136	139
RAD52_1	RAD52	AGAATACATAAGTAGCCGCA	96	190	85	81
RAD52_2	RAD52	AGATCTTGAACCGTCTGTGG	242	149	188	75
RAD52_3	RAD52	TCCATCACGCAGCAGAATGT	579	579	508	255
RAD52_4	RAD52	AGAGCGAGGCCACGCACCAG	666	462	678	566
RAD52_5	RAD52	CAGCCATGCTGTGATACCGG	638	367	753	622
RAD52_6	RAD52	GTTGGTTATGGTGTTAGTGA	413	424	474	298
RAF1_1	RAF1	GACATCGAAATCCATTGAGC	222	264	295	221
RAF1_2	RAF1	GACCATGTGGACATTAGGTG	329	409	316	259
RAF1_3	RAF1	TGATGCTGTCCACTCGGATT	307	127	300	105
RAF1_4	RAF1	ATACGACGCATAGTCAAAGA	203	153	211	157
RAF1_5	RAF1	TTGTGAGGGGAACATGATCC	397	156	372	305
RAF1_6	RAF1	GCCGAACAAGCAAAGAACAG	260	119	405	99
RAMP1_1	RAMP1	GGCAGGCAGTGGTCATGAAG	402	327	452	396
RAMP1_2	RAMP1	CTTCTGGCCCAATGCAGAGG	361	147	369	178
RAMP1_3	RAMP1	GCCAGAGGCCGCGCCGCGGG	500	297	485	503
RAMP1_4	RAMP1	GGTAGACATGGAGGCCGTCG	465	475	535	371
RAMP1_5	RAMP1	GGCCGACTGCACCTGGCACA	386	212	292	255
RAMP1_6	RAMP1	TTCCATCCGCAGGAGCTACA	380	561	372	371
RAMP2_1	RAMP2	GCAGGGTGCTATAAGGCCTA	177	298	250	72
RAMP2_2	RAMP2	TCCCTAGGACCCGAGTCGGG	485	383	545	302
RAMP2_3	RAMP2	AGCTGTCCTGAATCCCCACG	519	263	509	269
RAMP2_4	RAMP2	TGGATCCTATCGAAAAGGAT	191	463	289	312
RAMP2_5	RAMP2	GGCACACCAGGGTCAGAAGG	389	267	393	249
RAMP2_6	RAMP2	CGCGCTCACCGCCCAGCAGG	705	388	807	618
RAMP3_1	RAMP3	GCTTCATCACCGGCATCCAC	440	665	530	429
RAMP3_2	RAMP3	GCAAGGTGGACGTCTGGAAG	299	377	297	537
RAMP3_3	RAMP3	TGGCACTCACACGATGAACT	561	544	517	519
RAMP3_4	RAMP3	GAGATGGAGGCCAATGTCGT	434	160	402	333
RAMP3_5	RAMP3	GTGATGAAGCCCTGGGCCAG	402	559	582	407
RAMP3_6	RAMP3	ACGAGACAGGCATGTTGGAG	227	400	202	348
RAN_1	RAN	TGTTGCCACACAACACAATG	314	278	401	395
RAN_2	RAN	ATGGCTATTATATCCAAGGT	31	0	64	9
RAN_3	RAN	GAATTTGAGAAGAAGTATGT	206	0	138	0
RAN_4	RAN	AGTCAAATGACGTTTCACGA	288	0	242	7
RAN_5	RAN	GCCGGCCAGGAGAAATTCGG	422	0	298	5
RAN_6	RAN	TATTAAGGACAGGAAAGTGA	162	0	281	18
RAP1A_1	RAP1A	GTCCTGTAAGTCGTTAAACG	251	211	338	147
RAP1A_2	RAP1A	GGATTTCGAGCATACACTGT	262	135	314	149
RAP1A_3	RAP1A	TCGAAATCCTGGATACTGCA	315	317	301	255
RAP1A_4	RAP1A	AGGCGTTGGGAAGTCTGCTC	282	329	336	301
RAP1A_5	RAP1A	CAATCGACTTCAACTTGCTG	282	167	308	140
RAP1A_6	RAP1A	TCCCAACGCCTCCTGAACCA	559	199	632	364
RAPGEF3_1	RAPGEF3	GACACCACTCACCAACAGCG	483	322	423	476
RAPGEF3_2	RAPGEF3	GTGGAGCATGGAGCCATACA	370	454	409	245
RAPGEF3_3	RAPGEF3	TCTGGTGAATGATGCACCCC	363	234	479	173
RAPGEF3_4	RAPGEF3	GCTGGGCATGAAGACCCTGT	389	132	355	167
RAPGEF3_5	RAPGEF3	GGTACTTCCGGTCTCGGATG	352	163	344	290
RAPGEF3_6	RAPGEF3	TGCCCTGCTGGACTTACACA	440	374	346	360
RAPGEF4_1	RAPGEF4	TGACCTAGAGATTATCTATG	205	178	129	187
RAPGEF4_2	RAPGEF4	GAAGATGGTGTTCTCAACCA	342	101	316	141
RAPGEF4_3	RAPGEF4	GGAACGTGAGGTTCAATGAG	391	316	399	256
RAPGEF4_4	RAPGEF4	ATCTTCTCGTAAGACGATAG	135	288	276	174
RAPGEF4_5	RAPGEF4	GGACTTCAAGGCACTATGGG	472	200	454	473
RAPGEF4_6	RAPGEF4	TGTGTCTAGTGTTTAACCAG	362	562	359	380
RARA_1	RARA	AAGCAAGGCTTGTAGATGCG	292	231	407	444
RARA_2	RARA	TGGGCAAATACACTACGGTA	191	120	185	225
RARA_3	RARA	AGAGTCCACCCAGCATAGGG	400	138	342	175
RARA_4	RARA	ACATGGTGTACACGTGTCAC	457	280	387	459
RARA_5	RARA	GAGCTACACGCTGACGCCGG	411	111	489	159
RARA_6	RARA	CAAGTGCATCATTAAGACTG	177	105	213	169
RARB_1	RARB	ATGGTCAAGCCAGTGAAACC	226	152	280	272
RARB_2	RARB	GGTACCCTGATGATTTGTCC	356	262	294	236
RARB_3	RARB	AAGGCCGTCTGAGAAAGTCA	480	504	338	457
RARB_4	RARB	CCAGCTGGGTAAATACACCA	239	122	206	250
RARB_5	RARB	ATCGGCACACTGCTCAATGT	471	340	622	339
RARB_6	RARB	GTTCACTGAATTTGTCCCAG	269	191	364	192
RARG_1	RARG	AAGCATGGCTTGTAGACCCG	486	348	486	300
RARG_2	RARG	TGGGCAAGTATACCACGGTG	142	107	94	100
RARG_3	RARG	TATGGGGTCAGCTCTTGTGA	325	256	460	230
RARG_4	RARG	GGGCTCAGCATCTCGAAAGG	366	147	274	203
RARG_5	RARG	CACAAGGTACACCCCAGAGC	376	298	354	337
RARG_6	RARG	GCTACAGAAGTGCTTCGAAG	299	268	305	159
RARS1_1	RARS1	GAAAAGTCAACTATAACCTG	78	0	81	6
RARS1_2	RARS1	ACCTGAAGATCCCCAATAGG	209	29	295	11
RARS1_3	RARS1	TTACCCCCTAGGATTTGTGC	281	42	353	45
RARS1_4	RARS1	GACCAAAGACCTCTTGTAGG	342	15	228	43
RARS1_5	RARS1	TTGCAGGGTATGACGTGCTC	378	22	452	29
RARS1_6	RARS1	AGATATGATTATCTATGTTG	113	0	108	11
RASGRP1_1	RASGRP1	GGAGATGACAATTCGGTGCA	239	560	260	242
RASGRP1_2	RASGRP1	GCCCAGTCCACTACTACTGG	298	460	443	319
RASGRP1_3	RASGRP1	CAAGAACTATGATCACGACC	368	135	276	166
RASGRP1_4	RASGRP1	AGCTGTCAATGAGATCGTCC	303	341	351	191
RASGRP1_5	RASGRP1	GTGATGGACAAAGACAGGTG	328	239	332	240
RASGRP1_6	RASGRP1	CCTGGATCTTTACTACACTG	224	211	236	292
RASGRP3_1	RASGRP3	TACGACGCCCAACAAGCCTG	573	339	459	542
RASGRP3_2	RASGRP3	TAGTTCTACTGATGCACCGA	475	324	565	419
RASGRP3_3	RASGRP3	GCACATAAGGAAATTAGTGG	102	295	116	190
RASGRP3_4	RASGRP3	GCAGGGAGACTAGTTCACTC	282	471	296	540
RASGRP3_5	RASGRP3	ACATGCTGGATATGTCGATG	213	352	384	402
RASGRP3_6	RASGRP3	TACCAAAGCTATGTCATCCA	212	182	200	217
RB1_1	RB1	TGAACTACTTACGAACTGCT	190	224	254	260
RB1_2	RB1	GGTTCTTTGAGCAACATGGG	239	86	176	381
RB1_3	RB1	TAAGCACATTCAGAATCCAT	232	689	269	513
RB1_4	RB1	ACGATGTGAACATCGAATCA	300	526	329	497
RB1_5	RB1	GCAGTGTGATTATTCTGGAG	347	329	228	310
RB1_6	RB1	AGAGAGAGCTTGGTTAACTT	98	435	150	187
RBBP9_1	RBBP9	GTGATTGTTCCCGGGAACGG	325	226	242	202
RBBP9_2	RBBP9	TAGGATACTTCACCCGCCCC	375	358	326	562
RBBP9_3	RBBP9	TGCGTACACATCAGACTTGG	574	354	626	488
RBBP9_4	RBBP9	TTAACAAAGATCGCACCTCA	300	436	397	313
RBBP9_5	RBBP9	CCCCTCATATCATAGATACC	177	157	124	105
RBBP9_6	RBBP9	GGGATGTGACCACCCACGGC	286	258	316	300
RBP4_1	RBP4	AGTCTGTGTCGACGATCCAG	569	198	509	229
RBP4_2	RBP4	GACGTGTGCGCAGACATGGT	510	297	585	161
RBP4_3	RBP4	AACTTCGACAAGGCTCGCGT	271	282	251	322
RBP4_4	RBP4	TCTGCAGGACAACATCGTCG	321	188	317	190
RBP4_5	RBP4	CATGGCCAAGAAGGACCCCG	450	169	395	280
RBP4_6	RBP4	ACTTCATCTTGAACTTGGCA	376	261	287	86
RBPJ_1	RBPJ	AAAGAACAAATGGAACGCGA	211	252	120	251
RBPJ_2	RBPJ	AAGTAGAGCCATACCAATCT	178	294	96	125
RBPJ_3	RBPJ	GAAGAATTCACAGTCCGAGA	201	102	177	196
RBPJ_4	RBPJ	CATGCCAGTTCACAGCAGTG	628	636	510	767
RBPJ_5	RBPJ	ATAAGATATACACAAGGAGG	85	63	108	275
RBPJ_6	RBPJ	CATTGCCTCAGGAACAAAGG	293	209	382	151
RCE1_1	RCE1	CCTCCGTAGGGACCATCCCG	332	276	273	179
RCE1_2	RCE1	GCAGCCAACGCATGTCTGTG	446	264	436	211
RCE1_3	RCE1	CTCCAGAGCAGCACGCACAG	820	736	845	380
RCE1_4	RCE1	AGTGATCGCCCCGCTGACAG	372	233	523	224
RCE1_5	RCE1	CCCATGCACGGTGCTAACAT	237	132	423	171
RCE1_6	RCE1	TATGGATTGCCCTTGTGACC	348	326	491	541
RELA_1	RELA	GGCACAGCAATGCGTCGAGG	498	314	561	215
RELA_2	RELA	CCTTTCCTACAAGCTCGTGG	294	48	310	60
RELA_3	RELA	TCAATGGCTACACAGGACCA	439	143	468	250
RELA_4	RELA	GGAAGATCTCATCCCCACCG	194	51	220	175
RELA_5	RELA	TCACTGAGCTCCCGGTCGGA	372	163	266	149
RELA_6	RELA	AGCTGATGTGCACCGACAAG	434	287	630	370
REN_1	REN	GGAGGAGGGCACCCAAACAT	161	115	221	319
REN_2	REN	AGTGGAGCCAACCCATGAAG	310	323	318	364
REN_3	REN	TGTCCCTGTTGAATAGCGGA	362	578	553	560
REN_4	REN	TCAAACTCGGCCAGCATGAA	381	573	489	462
REN_5	REN	AGCGACCCCCAGCATTACGA	445	592	498	714
REN_6	REN	GGTGTCTGTCGGGAGACCAA	250	278	322	242
RET_1	RET	TGCCGAACTTCACTACATGG	330	377	248	174
RET_2	RET	TCACCCACATCCCTTCGTGA	440	401	374	79
RET_3	RET	CTAGATCGGGAAAGTCTGTG	228	407	239	137
RET_4	RET	GGGTCTCCACAACATCGCAG	221	237	193	121
RET_5	RET	CAGCTGAGATGACCTTCCGG	568	320	623	322
RET_6	RET	CCCGGTGACCGTGTACGACG	495	339	419	315
RGS17_1	RGS17	TACATTACAGCCTCACTGTG	540	331	585	316
RGS17_2	RGS17	CTTCACTGTATTCTGTTCGG	406	223	391	287
RGS17_3	RGS17	GTTTCCAGGAGCTTGAGACA	189	160	225	251
RGS17_4	RGS17	TGCTTGTGAAGACTTAAAGA	184	360	218	178
RGS17_5	RGS17	AAGTAATTGAAGAAAAGGCT	159	214	98	118
RGS17_6	RGS17	TGAAGAAAGAGGGGAAAATG	422	345	321	369
RGS19_1	RGS19	CCTGCGGACAGAGTACAGCG	317	445	391	280
RGS19_2	RGS19	GGCCGAGGCCAACCAGCATG	433	401	679	495
RGS19_3	RGS19	TCATGACTGGACATTGAAGG	406	366	628	203
RGS19_4	RGS19	GGAACACGCTGCGTCCCGCT	282	516	454	171
RGS19_5	RGS19	CTGCCACTAGGAACCAAGAG	311	285	318	359
RGS19_6	RGS19	CAGTGCCACGCCAAGTCCTG	398	416	604	467
RGS4_1	RGS4	ACCATCTAAACTAAGTCCCA	215	93	166	211
RGS4_2	RGS4	AAAGATATGAAACATCGGCT	122	144	128	204
RGS4_3	RGS4	TAATGAATTCATCTCAGTCC	328	360	251	206
RGS4_4	RGS4	CTTGAAGTCTGAATATAGTG	200	248	193	138
RGS4_5	RGS4	GAACCTGGATTCTTGCACCA	302	374	427	726
RGS4_6	RGS4	CAAGAAATGGGCTGAATCAC	212	471	355	270
RGS8_1	RGS8	GTACTACTCACTTGAGAGCG	311	258	192	264
RGS8_2	RGS8	TATCGACAGAAGAAGCTACG	178	161	290	150
RGS8_3	RGS8	TCCTCCCACATCCGCAGATG	175	188	191	204
RGS8_4	RGS8	ACTGAACTCCGTCTTCAAGA	361	488	371	355
RGS8_5	RGS8	AAAGGGATGAGGACTCGACT	293	713	323	481
RGS8_6	RGS8	GTGAGGAGTTCAAGAAGACC	375	730	360	395
RIOK1_1	RIOK1	CATTGACGTGTCTCAGTCCG	233	332	291	342
RIOK1_2	RIOK1	GATCGGGATAAATATGTAAG	118	101	199	124
RIOK1_3	RIOK1	TAGGAAAATGGTGAAAACTT	121	19	66	7
RIOK1_4	RIOK1	AAGGATTGCGCCAACGTCAA	331	61	380	32
RIOK1_5	RIOK1	GTACATGAGAAGAATGTATC	166	18	191	165
RIOK1_6	RIOK1	GGAATCATAACAGAGATAAA	120	3	83	58
RIOK3_1	RIOK3	ACGTAAGATCATCCGCATGT	370	284	211	153
RIOK3_2	RIOK3	CGTGATGATCCCTACAGACC	396	530	513	484
RIOK3_3	RIOK3	GTAGCATCTGAGCCAGCATA	335	338	265	353
RIOK3_4	RIOK3	AACATGATGAAGTAGTATGT	216	283	263	237
RIOK3_5	RIOK3	GTTGTCTTTCATGCATATGG	293	587	380	343
RIOK3_6	RIOK3	AAATTCAATGGAGATAGCAA	219	157	224	273
RIPK1_1	RIPK1	GGCACCGCTAAGAAGAATGG	280	409	300	388
RIPK1_2	RIPK1	TGGGCGTCATCATAGAGGAA	333	331	366	181
RIPK1_3	RIPK1	GATGATGGTTTACCTTAATG	136	207	222	216
RIPK1_4	RIPK1	TAAGGAGCCATATGAAAGTA	243	260	279	426
RIPK1_5	RIPK1	TCCTGCCCACAGGCACAACG	287	367	355	308
RIPK1_6	RIPK1	ATGCTCTTACCAGGAAATGT	268	241	253	229
RIPK2_1	RIPK2	ACTGCCTACCTGTCGAGCAG	448	430	435	477
RIPK2_2	RIPK2	GAGATCATACGTGCTCGGTG	351	372	498	340
RIPK2_3	RIPK2	AAGGAGGAGTCATATTGTGC	195	444	206	175
RIPK2_4	RIPK2	GCTACTTCGTGACTGTGAGA	418	278	459	381
RIPK2_5	RIPK2	ACAGCTATGCAGTTATCACA	149	463	216	146
RIPK2_6	RIPK2	ATAATGTATAGTGTGTCACA	144	101	248	78
RIPK3_1	RIPK3	CGGGCGCAACATAGGAAGTG	449	131	274	185
RIPK3_2	RIPK3	AGTGATGGTTCGGTTGGCAC	478	552	633	225
RIPK3_3	RIPK3	TGGAGAACGGCTCCTTGTCG	445	302	532	161
RIPK3_4	RIPK3	TCCCGGCTTAGAAGGACTGA	319	330	433	264
RIPK3_5	RIPK3	TCCTTACCTGTAGACGTCAC	267	218	278	157
RIPK3_6	RIPK3	ATTCGTGCTGCGCCTAGAAG	291	131	455	115
RIPK4_1	RIPK4	GAGCGGGAACCTTCAACCAG	262	371	470	200
RIPK4_2	RIPK4	TGGAAGGTGGGCCTAACTCG	697	384	682	572
RIPK4_3	RIPK4	GCCCACTACCACGTCAAGGT	322	325	445	318
RIPK4_4	RIPK4	ACACCTGTATACATCGTGCT	170	184	215	113
RIPK4_5	RIPK4	GAGGCTGTAGTCGTTATCGA	235	169	291	328
RIPK4_6	RIPK4	TGACCAGGCCGACAGGTTCG	344	712	520	558
RNASE1_1	RNASE1	GAGGCGCCGGAATATGACAC	210	156	306	121
RNASE1_2	RNASE1	CCTACTGTAACCAAATGATG	222	152	261	186
RNASE1_3	RNASE1	TACCAGGGGCTCGTGCACAA	308	395	449	469
RNASE1_4	RNASE1	CCCGGGCCAAGAAATTCCAG	224	281	199	91
RNASE1_5	RNASE1	GGCCCGGGATTCCTTGCCCA	266	380	269	223
RNASE1_6	RNASE1	TCTGCTTGTCCTGATACTGC	341	275	417	404
RNASE2_1	RNASE2	GGAGGTCATATTGATGTGCT	144	305	311	315
RNASE2_2	RNASE2	AAGGCACCTGGCTTCCACTG	576	1143	788	727
RNASE2_3	RNASE2	AGGTCATTAACAATTATCAA	285	100	326	231
RNASE2_4	RNASE2	CATTGAGCCCAGGTAAACTG	402	696	441	543
RNASE2_5	RNASE2	TGCATTGGTGCATTGCTGGG	472	555	541	442
RNASE2_6	RNASE2	TTGGGGCTTCTGGCTGTGGA	458	419	335	318
RNASEH1_1	RNASEH1	TCCCGAACCCGCGAGAGCCG	308	437	496	266
RNASEH1_2	RNASEH1	TAAACGCCGATTCCTGCTCG	591	592	514	827
RNASEH1_3	RNASEH1	TCAACATGGACAAGAATCGG	334	275	346	157
RNASEH1_4	RNASEH1	CAAGGAAGATGTACCCATGT	280	251	336	110
RNASEH1_5	RNASEH1	TCACCAGGTCAGAAAGACCC	461	396	431	214
RNASEH1_6	RNASEH1	AAAGCACATGAAGCCGAGCG	583	471	434	308
RNASEL_1	RNASEL	TGAGTTTGCCAATCATAGGG	175	264	247	299
RNASEL_2	RNASEL	GGGTGACACACACAAACAAG	263	324	289	348
RNASEL_3	RNASEL	GGGATCTTGTTATGACAGCG	303	297	307	99
RNASEL_4	RNASEL	GGAAGCCGCTGTGTATGGTA	451	203	324	441
RNASEL_5	RNASEL	CAAGAACTACACTTGTCCTG	237	403	327	131
RNASEL_6	RNASEL	TTATCCTCGCAGCGATTGCG	585	781	466	478
RNPEP_1	RNPEP	GGTGAATTCTGGCTCAATGA	239	336	333	272
RNPEP_2	RNPEP	GGGTGACAAAGGTCAGACAA	279	232	267	267
RNPEP_3	RNPEP	CCAAAGCTATCAGATAGGAG	84	12	140	85
RNPEP_4	RNPEP	CAGCAGGCGTGTCGAAGCAA	508	457	410	225
RNPEP_5	RNPEP	TTGGCAGCATCAATCAGGCA	409	338	418	226
RNPEP_6	RNPEP	GCCTGGCCATAGTGCGAGAA	459	517	448	625
ROCK1_1	ROCK1	AGTCATACCTGAACAACCCA	173	323	238	321
ROCK1_2	ROCK1	GTAGTGAAGGTGATTGGTAG	523	543	325	473
ROCK1_3	ROCK1	GCAGACACTTTATAAAACCC	83	63	123	185
ROCK1_4	ROCK1	GAAGTATTAAAATCCCAAGG	41	130	71	147
ROCK1_5	ROCK1	GCAAAGTCTGTGGCAATGTG	620	536	582	716
ROCK1_6	ROCK1	TTACCTGTGAATAAAACCCA	20	33	23	120
ROCK2_1	ROCK2	TAGTAGGTAAATCCGATGAA	239	194	230	239
ROCK2_2	ROCK2	AGCCCGGTTAAGGAAAACCC	265	254	226	241
ROCK2_3	ROCK2	TGTTTAGGGAGGTACGACTT	356	479	326	324
ROCK2_4	ROCK2	TCTGGATGCAATACACTCCA	151	354	246	246
ROCK2_5	ROCK2	AAATCAACAGGTTCGTCACA	220	267	249	295
ROCK2_6	ROCK2	ACCGGATTATATATCACCTG	152	146	227	84
RORA_1	RORA	ATAGCTCTGTCTGCGCACCG	297	427	501	360
RORA_2	RORA	ACCATCTCGAGACATCCCTA	286	252	391	181
RORA_3	RORA	GCCGTTGGTGAACGAACAGT	329	282	172	192
RORA_4	RORA	CTGACGAGGACAGGAGTAGG	385	514	464	437
RORA_5	RORA	GTGAAGTTCCGTCAGCCCGT	405	316	684	314
RORA_6	RORA	ATGCAGAAGTACAGAAACAC	219	125	226	139
RORC_1	RORC	CACCGAGGCCATTCAGTACG	481	247	411	487
RORC_2	RORC	AGGAAGTGACTGGCTACCAG	384	208	285	336
RORC_3	RORC	GTCGTCTGGGATCCACTACG	65	59	88	75
RORC_4	RORC	AGAGAGAGCTTCTATAGCAC	187	149	287	198
RORC_5	RORC	CCGGAGCCAGCGCTGTAACG	521	654	447	335
RORC_6	RORC	GGACAGGGCCCAGACAGCTA	517	73	461	151
ROS1_1	ROS1	TACACCCCAGTCTACCGCAG	289	407	417	203
ROS1_2	ROS1	GGGAAGCTGGACTTATACTA	202	125	148	71
ROS1_3	ROS1	AACCCTTGTTAGCTTAACTG	337	293	359	192
ROS1_4	ROS1	CTGGGCTGGAAAGACATATG	236	296	284	289
ROS1_5	ROS1	TGGTGATGCCATACCATGTG	360	678	475	290
ROS1_6	ROS1	GCCCTCAGTGGGTACTACCC	370	659	386	339
RPA1_1	RPA1	ACATCCGTCCCATTACTACG	495	119	456	167
RPA1_2	RPA1	ACAACAGAGAAGTTGCCAAG	329	6	205	0
RPA1_3	RPA1	TACCTGGAGCAACTCCCGAG	413	0	320	0
RPA1_4	RPA1	ACAGTTGAACCCTCTCGTGG	357	40	226	25
RPA1_5	RPA1	GCTCCTTTGATAGCCAACAC	216	3	242	25
RPA1_6	RPA1	GTGAAATCAAACTGAACCGT	169	6	270	0
RPL11_1	RPL11	GCTGTCCACTGCACAGTTCG	447	51	360	165
RPL11_2	RPL11	GGATGCGAAGTTCCCGCATG	463	2	427	5
RPL11_3	RPL11	AACTCATACTCCCGCACCTG	278	31	347	12
RPL11_4	RPL11	GACGCGAGCAGCCAAGGTGT	395	20	401	1
RPL11_5	RPL11	CTGTCTCAACATCTGTGTTG	299	24	344	13
RPL11_6	RPL11	CTCACCTTTGGAAAACACAG	140	0	262	10
RPL19_1	RPL19	CAAGAGGGTGTGCTTACATG	426	2	629	22
RPL19_2	RPL19	TGTACCCTTCCGCTTACCTG	474	3	583	0
RPL19_3	RPL19	GTACTCACGGGAGTTGGCAT	489	0	310	0
RPL19_4	RPL19	GAATGCCAGAGAAGGTCACA	332	0	494	0
RPL19_5	RPL19	CCATGTGCCTGCCCTTCCGG	703	0	808	28
RPL19_6	RPL19	TCCATTCCCGGGCTCGATGC	267	50	361	4
RPL32_1	RPL32	CATATCGGTCTGACTGGTGC	391	58	604	53
RPL32_2	RPL32	ATTTCCTTCAGCGTAACTGG	424	7	299	15
RPL32_3	RPL32	GTTCCTGGTCCACAACGTCA	259	0	346	0
RPL32_4	RPL32	GCGCAGTGAAGAAAATGAGT	329	0	229	0
RPL32_5	RPL32	GTTGCTTCCATAACCAATGT	167	8	168	2
RPL32_6	RPL32	GGTGACTCTGATGGCCAGTT	333	21	326	48
RPS15A_1	RPS15A	GGCCAACTTACCCAAACTGG	253	0	473	2
RPS15A_2	RPS15A	TTGTCAGTACAATGAAACTA	150	0	204	0
RPS15A_3	RPS15A	GAGAAACCGGACGATGACTT	166	0	209	80
RPS15A_4	RPS15A	TGACGTGCAACTCAAAGACC	553	114	541	51
RPS15A_5	RPS15A	CCTCACAGGCAGGCTAAACA	511	96	407	140
RPS15A_6	RPS15A	TCATTGATGACCACAGAGCT	396	611	366	478
RPS18_1	RPS18	TGGTGATCACACGTTCCACC	544	79	733	7
RPS18_2	RPS18	TCAACACCAACATCGATGGG	364	18	448	5
RPS18_3	RPS18	CAGACATTGACCTCACCAAG	366	0	451	36
RPS18_4	RPS18	ACTTACCTTAATGGCAGTGA	342	14	389	1
RPS18_5	RPS18	TCTGGGATCTTGTACTGGCG	295	0	400	0
RPS18_6	RPS18	AAAGGATGGAAAATACAGCC	59	0	130	0
RPS20_1	RPS20	ACCAGTTCGAATGCCTACCA	408	0	342	0
RPS20_2	RPS20	GTGTGTGCTGACTTGATAAG	319	20	241	49
RPS20_3	RPS20	CGCGCGCAACAGCCATGGTG	535	157	420	83
RPS20_4	RPS20	AAGCCGCAACGTAAAATCCT	242	6	182	67
RPS20_5	RPS20	AAAAACACCCGTGGAGCCGG	243	96	198	32
RPS20_6	RPS20	GTGGTGAAGGTTCTAAGACG	137	14	170	17
RPS27A_1	RPS27A	ACCACCCGGCCCGTACCTCG	549	105	624	59
RPS27A_2	RPS27A	GGCCCGTACCTCGAGGGTGA	590	13	409	44
RPS27A_3	RPS27A	CCACCCGGCCCGTACCTCGA	463	93	794	149
RPS27A_4	RPS27A	ACACTCATAGGTTGAACCCT	151	37	146	17
RPS27A_5	RPS27A	CAGAAGGGCACTCTCGACGA	221	15	448	58
RPS27A_6	RPS27A	ATCAGTCTCTGCTGATCAGG	409	5	271	16
RPS27_1	RPS27	TTGTGCATGGCTAAAGACCG	356	43	424	3
RPS27_2	RPS27	GGATGTGAAATGCCCAGGTG	224	150	204	62
RPS27_3	RPS27	GGAAAAGCAAGGCTTACAGA	140	0	197	0
RPS27_4	RPS27	GAAACACAAGAAGAAACGCC	184	13	243	21
RPS27_5	RPS27	AGGATGCTATAAAATCACCA	101	11	59	17
RPS27_6	RPS27	TTCATGGATGTGAAATGCCC	187	0	323	0
RPS6KA1_1	RPS6KA1	ACAGCGCTTGCACTCAGAGT	399	441	456	222
RPS6KA1_2	RPS6KA1	TTCGTGGTGAAGCTGCACTA	296	417	345	336
RPS6KA1_3	RPS6KA1	AGGGTGGCTTGATCTCACGA	321	645	331	372
RPS6KA1_4	RPS6KA1	TCCATCCGTACAGATTCCCC	405	126	404	201
RPS6KA1_5	RPS6KA1	GGGCTGCTTACCGAGCCGGT	326	462	221	221
RPS6KA1_6	RPS6KA1	GCCACTCCCATAGTGCGGAC	479	365	412	432
RPS6KA2_1	RPS6KA2	AGGAGTACGCTCTCTTGTCG	250	628	496	356
RPS6KA2_2	RPS6KA2	CCCACTGCTGGTTTGAACGG	308	765	468	324
RPS6KA2_3	RPS6KA2	GGGGACCACTCACATCCTTG	298	496	350	333
RPS6KA2_4	RPS6KA2	GATGAGCGTTTGCACTCGGG	349	283	515	707
RPS6KA2_5	RPS6KA2	GTGGAGATGGTCTAAAGCCA	232	223	349	234
RPS6KA2_6	RPS6KA2	GCTCACCATGAGCACGCCGA	399	517	677	559
RPS6KA3_1	RPS6KA3	CCAGAAGTAGTTAATCGTCG	277	386	296	131
RPS6KA3_2	RPS6KA3	GGAACGTGATATCTTGGTAG	269	322	273	555
RPS6KA3_3	RPS6KA3	AAATCTCAGGCTCTGATGCT	231	400	278	296
RPS6KA3_4	RPS6KA3	TTAGACCATCTACATAGCCT	186	294	274	208
RPS6KA3_5	RPS6KA3	ATCACACATCATGTAAAGGA	188	200	250	196
RPS6KA3_6	RPS6KA3	AGCTGATGTGCATTAGCACT	304	556	343	343
RPS6KA4_1	RPS6KA4	AAATCATCCGTAGCAAGACG	244	150	525	236
RPS6KA4_2	RPS6KA4	CAGCCAGAGCCACCCAATCG	390	80	418	273
RPS6KA4_3	RPS6KA4	GGCGAACACGCAGCGCGAAG	609	293	537	440
RPS6KA4_4	RPS6KA4	CCAGCGCCAGTACTTCAAGG	431	225	719	120
RPS6KA4_5	RPS6KA4	GTTGTGGTCAAAGAGAATGG	341	227	296	261
RPS6KA4_6	RPS6KA4	GCCACGGGCCCGATCCGAGG	506	161	595	233
RPS6KA5_1	RPS6KA5	ATGGCACCAGATATTGTCAG	359	119	209	218
RPS6KA5_2	RPS6KA5	CTAGTGATGGAACTTCTGAA	236	187	202	129
RPS6KA5_3	RPS6KA5	ATGACTGGCTTAAATGGTGC	398	162	505	242
RPS6KA5_4	RPS6KA5	TGCCCTCGAACATCTCCACA	392	499	513	385
RPS6KA5_5	RPS6KA5	TTACGCTTGAATAGGATGGA	375	310	491	349
RPS6KA5_6	RPS6KA5	GATTTGAAGGACAAACCCCT	113	116	135	139
RPS6KA6_1	RPS6KA6	CCTGAAGTAGTAAATAGGAG	231	188	146	168
RPS6KA6_2	RPS6KA6	AGAAGACCGGTCCTGATGCT	376	379	347	414
RPS6KA6_3	RPS6KA6	GCATCGCTTGCAAACAGAGT	351	823	311	428
RPS6KA6_4	RPS6KA6	ATTACTCATCATGTTAAGGA	188	409	285	378
RPS6KA6_5	RPS6KA6	GTGCAGATGATCCAAAGCAA	278	334	253	488
RPS6KA6_6	RPS6KA6	GATGGAGAGGGATATACTGG	233	186	176	364
RPS6KB1_1	RPS6KB1	AGCAGAACGGAATATTCTGG	197	138	284	64
RPS6KB1_2	RPS6KB1	TGGTAAAGGGGGCTATGGAA	337	109	274	96
RPS6KB1_3	RPS6KB1	TCAGAAACTAGTGTGAACAG	309	270	305	175
RPS6KB1_4	RPS6KB1	CTATTCTCCCCAGTGAATGG	232	33	260	113
RPS6KB1_5	RPS6KB1	AATGAAAGCATGGACCATGG	240	115	341	282
RPS6KB1_6	RPS6KB1	CATAGACCTGGACCAGCCAG	405	136	396	292
RPS6KB2_1	RPS6KB2	TGCAAGGAGTCTATCCATGA	328	468	321	122
RPS6KB2_2	RPS6KB2	ACTGCGCACCAGAATCTCAG	487	438	422	577
RPS6KB2_3	RPS6KB2	CGGTTCTCTGCGGTGAAGGG	547	413	421	468
RPS6KB2_4	RPS6KB2	GGCCCGCACTCATACCACTG	183	446	348	322
RPS6KB2_5	RPS6KB2	GCCTGTGGGACACTATGAAG	326	289	322	326
RPS6KB2_6	RPS6KB2	CAAGGACACAGCACACACAC	477	431	484	475
RRM1_1	RRM1	CTTGTACCCCAATTCCAATG	178	17	235	9
RRM1_2	RRM1	GGATCTCTTCATGAAACGAG	126	0	319	0
RRM1_3	RRM1	CAAGTTAGAGACAGCGATCC	240	0	277	0
RRM1_4	RRM1	CCTACCTAGAAAGTTGTGGG	211	5	269	40
RRM1_5	RRM1	TTCCGTCTGAGACTCAATGA	266	0	314	0
RRM1_6	RRM1	GTAATCCAAGGCTTGTACAG	279	64	296	0
RRM2_1	RRM2	TCCTCCGATTACCTCCTCGG	277	0	432	0
RRM2_2	RRM2	GGGAAGATGACAAAGCGGCG	216	5	233	0
RRM2_3	RRM2	CTGGGAATCCCTGAAACCCG	200	14	244	0
RRM2_4	RRM2	CAAAGAGGCTACCTATGGTA	213	2	129	25
RRM2_5	RRM2	TGGCCAGCAAGACCGCGAGG	562	260	464	104
RRM2_6	RRM2	TGTCAAGAAGAAGGCAGACT	280	22	392	51
RRN3_1	RRN3	TCACCAATTTGAAACTACAG	127	0	158	0
RRN3_2	RRN3	AGAAACTGAACATGAAACAA	226	29	341	13
RRN3_3	RRN3	ATAGCAGACATCCTTCATGT	216	1	287	0
RRN3_4	RRN3	GCCCGAGTGATCATTAAGGA	250	40	383	108
RRN3_5	RRN3	TGATGATGGCAGGATTACTT	387	64	339	86
RRN3_6	RRN3	AATTAGGCTACTTACATAAG	145	35	256	6
RXFP1_1	RXFP1	TTGGTGGGGAAATTCGACTG	298	414	328	280
RXFP1_2	RXFP1	ATATATTTATTCGTGATCGG	130	23	91	68
RXFP1_3	RXFP1	GTGGTGCATACCCACAGTAC	321	261	352	410
RXFP1_4	RXFP1	AGGTCCTTGAATATAAGCGG	161	195	230	292
RXFP1_5	RXFP1	CTGCGGGAATCAGGCCGATG	664	1149	843	862
RXFP1_6	RXFP1	CCTTGGCAAAGACATTGCAC	198	312	226	265
RXFP3_1	RXFP3	GGTGCGGATTCTCATCAGCG	372	208	392	232
RXFP3_2	RXFP3	TGTGACGCGCTACCATTCGG	430	160	656	280
RXFP3_3	RXFP3	GGGCCTCTACCACTCGCAGA	383	148	385	136
RXFP3_4	RXFP3	CATGTGTAAGATCGTGTCCA	565	580	536	525
RXFP3_5	RXFP3	TACCTGATGAAGAGCATGCA	307	246	397	230
RXFP3_6	RXFP3	ACTTGTCCGGGAAACGCACC	231	108	318	262
RXFP4_1	RXFP4	GAGCGTTGCTCGCTACTGGG	358	497	328	246
RXFP4_2	RXFP4	CCGACTCGGCTGCCCAAAAG	294	418	404	464
RXFP4_3	RXFP4	TTGCAGAGGGCACCTCCGAA	227	232	298	225
RXFP4_4	RXFP4	TCCACCCCGAAGACAGCTGT	353	324	320	301
RXFP4_5	RXFP4	TTGAAGACGAAGGTGTCTGA	237	229	343	245
RXFP4_6	RXFP4	CTGGGCCCGAATAGCCACCC	418	402	470	461
RXRA_1	RXRA	CCTACGTGGAGGCAAACATG	602	725	687	681
RXRA_2	RXRA	AGGACTGCCTGATTGACAAG	324	257	372	200
RXRA_3	RXRA	GAGCTGATGACCGAGAAAGG	383	617	300	255
RXRA_4	RXRA	AGGGGCAGCTCTGAGAAGTG	284	322	327	311
RXRA_5	RXRA	CAAGGACCGGAACGAGAATG	349	330	552	516
RXRA_6	RXRA	TATGGAGTGTACAGCTGCGA	244	180	416	245
RXRB_1	RXRB	ACGGCTATGTGCAATCTGCG	334	160	508	417
RXRB_2	RXRB	AGGCGGAGAACAACAAACCC	203	756	266	95
RXRB_3	RXRB	GCACAGTGGACAAGCGCCAG	462	515	346	312
RXRB_4	RXRB	CCCCGGACCCCTAAGACTGG	425	307	280	204
RXRB_5	RXRB	GGCCACTGGCATGAAGAGGG	276	215	448	321
RXRB_6	RXRB	CCTGACAGATGTTAGTCACA	390	513	296	318
RXRG_1	RXRG	TGTGTTTAACCAGAGATCCG	233	180	294	206
RXRG_2	RXRG	AGGACATCAAGCCCTTACCA	286	434	224	242
RXRG_3	RXRG	ACGCTTGGCCCATTCAACGA	639	558	530	567
RXRG_4	RXRG	GAGGCAGAATGTGCTACCAG	479	533	359	385
RXRG_5	RXRG	TACGGGGTATACAGTTGTGA	250	217	214	220
RXRG_6	RXRG	TATCCCGACACGTGTAGATG	466	556	528	635
RYR1_1	RYR1	ACCACAGGCGAGATGCGCGT	304	358	286	408
RYR1_2	RYR1	GCAGAGCGGCCACGAAACAG	555	717	531	356
RYR1_3	RYR1	ACCGTGTACCGCCTGTCTCG	472	619	571	629
RYR1_4	RYR1	GGTGAGATGGTGTACGCCCG	404	633	480	331
RYR1_5	RYR1	CCCTCAGCTTCTCTAATCCG	321	302	244	241
RYR1_6	RYR1	GCAGTACCTAGCGCTCACCG	510	872	551	590
RYR2_1	RYR2	TCATAACAAGGAGCATACCC	252	166	268	304
RYR2_2	RYR2	CAGGGACCGAATCTGACCAA	185	287	261	276
RYR2_3	RYR2	ATGGCTTACTTACCAGTCTG	302	553	251	290
RYR2_4	RYR2	ATGAGTCAATGAGAGAAGCG	273	277	230	282
RYR2_5	RYR2	GAGCATGCCGATCGAGTGCG	642	995	699	584
RYR2_6	RYR2	CCCATCACAAGAAGCAATGG	316	346	251	338
RYR3_1	RYR3	GAGATCAAATCGGAGCAACG	431	253	325	205
RYR3_2	RYR3	AGGTAGTGATTCTACTACAA	46	54	79	7
RYR3_3	RYR3	GGTCATAGAAACCAGATCGA	167	175	156	113
RYR3_4	RYR3	GGTGGATCCCCTCATCGACG	345	255	392	214
RYR3_5	RYR3	CAGTGTGGAATCAATCAGAG	283	133	326	112
RYR3_6	RYR3	ATGCCCCGTAGACACCAGTC	377	487	505	821
S100A4_1	S100A4	TCCACCTTCCACAAGTACTC	164	98	173	89
S100A4_2	S100A4	GGTGGACACCATCACATCCA	470	439	395	360
S100A4_3	S100A4	GAGCAACTTGGACAGCAACA	303	598	314	349
S100A4_4	S100A4	ACTAAAGGAGCTGCTGACCC	297	141	215	211
S100A4_5	S100A4	CCACTCACCCCCAAGAAGCT	288	368	315	195
S100A4_6	S100A4	CATGGCGTGCCCTCTGGAGA	593	507	439	371
S100A9_1	S100A9	CACCCAGACACCCTGAACCA	288	552	325	290
S100A9_2	S100A9	CCAGCTTCACAGAGTATTGG	242	392	430	308
S100A9_3	S100A9	AGAACACATCATGGAGGACC	375	363	281	323
S100A9_4	S100A9	ACCAATACTCTGTGAAGCTG	274	176	213	226
S100A9_5	S100A9	TTGGTGGAAGGTGTTGATGA	492	360	544	380
S100A9_6	S100A9	CCAGGGGGAATTCAAAGAGC	193	192	210	90
S100B_1	S100B	TTGGTGGAAAACGTCGATGA	358	109	385	117
S100B_2	S100B	GCTGAAGAAATCCGAACTGA	216	186	195	251
S100B_3	S100B	CCTCCCTTCCAGAATATTGG	224	276	180	54
S100B_4	S100B	GGACAAAGTCATGGAAACAC	340	137	393	258
S100B_5	S100B	TGAGCTGGAGAAGGCCATGG	164	43	172	15
S100B_6	S100B	TTAGGAAATCAAAGAGCAGG	210	315	251	197
S1PR1_1	S1PR1	ATGCAGTTCCAGCCCATGAT	519	567	593	499
S1PR1_2	S1PR1	GTCCGGCATTACAACTACAC	429	535	414	289
S1PR1_3	S1PR1	GATGAGAATGAACACCACCG	229	266	163	161
S1PR1_4	S1PR1	GATGGCGAGGAGACTGAACA	388	283	466	297
S1PR1_5	S1PR1	TCTGCAGTACAGAATGACGA	85	100	223	137
S1PR1_6	S1PR1	GGCGGGAGTGAGCTTGTAGG	578	345	400	349
S1PR2_1	S1PR2	CACGCCTGCCAGTAGATCGG	364	512	480	373
S1PR2_2	S1PR2	GGAACACTATAATTATACCA	24	42	76	29
S1PR2_3	S1PR2	GAAACAGGTACATTGCCGAG	251	245	246	343
S1PR2_4	S1PR2	AGAGGCCGAGAGCGTGATGA	550	517	559	315
S1PR2_5	S1PR2	GCAACAGAGGATGACGATGA	420	252	445	295
S1PR2_6	S1PR2	GCGGGGCGGCCATGTCAGCG	691	1606	570	1011
S1PR3_1	S1PR3	GGCCTTACGACGCCAACAAG	527	645	253	217
S1PR3_2	S1PR3	GGGAGCATTACCAGTACGTG	358	558	384	452
S1PR3_3	S1PR3	CAGGGAGGGCAGTATGTTCG	497	827	562	591
S1PR3_4	S1PR3	GCAGGATGGTAGAGCAGTCA	523	542	579	764
S1PR3_5	S1PR3	GCGTGCGTAGAGGATCACGA	254	227	351	376
S1PR3_6	S1PR3	CCAACCACAACAACTCGGAG	184	151	158	232
S1PR4_1	S1PR4	TGAAGAGCAGGCCCTCCCGT	296	331	399	261
S1PR4_2	S1PR4	GGCCGATGAAGCCGTAGACG	495	395	610	534
S1PR4_3	S1PR4	AGCAGCGGTCAAAGGCGCAC	671	354	717	282
S1PR4_4	S1PR4	CGGCCATCACCAGCCACATG	532	367	610	262
S1PR4_5	S1PR4	GGCCCCCGACAGCAGCACGT	506	275	350	345
S1PR4_6	S1PR4	GCAGAAGAGGATGTAGCGCT	417	330	512	309
S1PR5_1	S1PR5	CCAGCAGATCCGACAACGTG	732	471	705	404
S1PR5_2	S1PR5	GCCAGGTACGCGCCAACGCG	1012	903	579	759
S1PR5_3	S1PR5	TAGATTCTCTAGCACGATGA	306	70	288	166
S1PR5_4	S1PR5	CCCGTGCGAACCAGAGCGCG	914	832	959	775
S1PR5_5	S1PR5	AGCAAGCGTCCAGGCGACCC	239	283	356	262
S1PR5_6	S1PR5	CCGGCTGGTAGCGCGCACCG	767	555	855	583
SAP30BP_1	SAP30BP	ATATGAACTACATTATCCAA	111	0	118	16
SAP30BP_2	SAP30BP	GTCTGAGGACTCCTACTATG	281	36	377	20
SAP30BP_3	SAP30BP	GTTGGTGCCAAGCTCGTCAA	410	0	425	21
SAP30BP_4	SAP30BP	GAGAACAGTAGACAGTCGGT	213	36	342	53
SAP30BP_5	SAP30BP	GTGATTTGAACATCTGCCAG	261	202	306	212
SAP30BP_6	SAP30BP	TGATGGCGAGGCTGGAATCG	568	224	848	347
SARM1_1	SARM1	AGGAGGCCGAGGTTCAGACG	311	32	330	65
SARM1_2	SARM1	AAGCGGTTAGAGTCGAGCAA	270	80	224	260
SARM1_3	SARM1	GACGCCATCCGCCTCGATGG	686	440	759	450
SARM1_4	SARM1	GCACATGTTCAAGCATTCGG	424	168	477	198
SARM1_5	SARM1	TTCACTGGGCAGAGACCGCG	549	263	581	287
SARM1_6	SARM1	TCGCCAACACCGCTACTGCG	622	212	596	201
SBK1_1	SBK1	GCTGAAGAACTTCCTACGGG	277	141	293	219
SBK1_2	SBK1	AGTCGGCCAGCTTTACGCGG	290	176	317	218
SBK1_3	SBK1	TGCCGCTCACGCGCTTGACG	372	173	480	308
SBK1_4	SBK1	CAAGCACTACGAACTAGTCC	318	128	267	247
SBK1_5	SBK1	GGCCAGTGTGCGGAGAGTCA	578	277	515	537
SBK1_6	SBK1	GCTCACCGGCAACTTCCCGT	478	133	482	295
SBK3_1	SBK3	CCAGGAGTACGCGCCCTGTG	1034	1268	1191	1160
SBK3_2	SBK3	TCAGGACCAAATCCCGACGC	312	581	296	145
SBK3_3	SBK3	GGCAAGGAGCACGCGGCCGT	744	583	628	430
SBK3_4	SBK3	CAGAGCTCAGGCGGTGCCGT	294	470	434	294
SBK3_5	SBK3	AAATAGCGGGGGGTCTGTAG	343	388	248	532
SBK3_6	SBK3	CACAGAAGAGAAGCACCCCC	253	604	384	381
SCARB1_1	SCARB1	TCCATCTACCCACCCAACGA	397	190	227	237
SCARB1_2	SCARB1	GAGCCACGAAGCGATAGGTG	452	387	431	229
SCARB1_3	SCARB1	TCATGAAGGCACGTTCGCCG	228	315	496	384
SCARB1_4	SCARB1	GAAGGTGCGGTACTCGAGGA	467	148	346	234
SCARB1_5	SCARB1	TGTTGAAGGACAGGCTACTG	416	173	395	127
SCARB1_6	SCARB1	GAGGACTCAGGAGTCATGAA	311	340	342	345
SCD5_1	SCD5	TAGGTACTATAAGATCTCCG	154	58	171	111
SCD5_2	SCD5	CCTGTGGCTCCACAAGCGAT	539	193	499	251
SCD5_3	SCD5	TCTTCTTCTCCCATATTGGG	168	181	138	141
SCD5_4	SCD5	AGCGGCAGAACATCGTCTGG	304	299	396	475
SCD5_5	SCD5	CTGGTGCCCTGGTACATCTG	388	450	455	664
SCD5_6	SCD5	ACAGCCAGAAATATCCTCAG	307	502	383	367
SCD_1	SCD	GATCCTCATAATTCCCGACG	173	59	326	69
SCD_2	SCD	ATGATCAGAAAGAGCCGTAG	177	32	291	52
SCD_3	SCD	AAATACCAGGGCACAAGCGT	104	12	231	17
SCD_4	SCD	CAGGTGTAGAACTTGCAGGT	207	28	119	38
SCD_5	SCD	GGAGGGAGGCGCTGTAATGG	415	144	482	155
SCD_6	SCD	TATATATGACCCCACCTACA	237	181	228	177
SCN10A_1	SCN10A	ATAGAGATATACTCACGCCA	319	115	236	207
SCN10A_2	SCN10A	TGGTTGTAAGGATCAGAGCG	268	331	435	303
SCN10A_3	SCN10A	TGACCAGGTAGAAAGATCCC	255	167	270	276
SCN10A_4	SCN10A	AGCCACTCACATTCACAATG	393	222	447	366
SCN10A_5	SCN10A	AATCGTGCAAAGGATATGAG	337	361	340	283
SCN10A_6	SCN10A	GGGGCAAGCTCACTAGTGGG	419	676	578	256
SCN11A_1	SCN11A	AACACACGGAAGGTACGCAG	412	309	468	211
SCN11A_2	SCN11A	GCCTCGGCGAAAGTAGTGGT	380	575	447	553
SCN11A_3	SCN11A	GATGCGGAATACCACTAGGA	141	178	252	155
SCN11A_4	SCN11A	TAGCACTGGATCGATTCCGC	417	419	723	591
SCN11A_5	SCN11A	GTAGAGCCCAGTAGTACGCA	251	409	375	276
SCN11A_6	SCN11A	GGGGGCAACAGTTCCACACG	359	253	364	389
SCN1A_1	SCN1A	TGAGGAATAAATGTATACAA	104	82	169	131
SCN1A_2	SCN1A	AGAACTTGGACTCGCCAATG	287	327	356	375
SCN1A_3	SCN1A	GTGTCGTCGGGGCACAAACA	440	410	495	728
SCN1A_4	SCN1A	CTAGAAAGTCCATGGAAACG	229	254	210	245
SCN1A_5	SCN1A	GCTGTGGATAGGATGCACAA	328	395	373	363
SCN1A_6	SCN1A	CTAAGGAAAGAAGAAATCGG	170	180	206	221
SCN2A_1	SCN2A	ATGATTGTGAACTCCCACGC	486	468	510	383
SCN2A_2	SCN2A	GATATTGGAGCTCCCGCCGA	363	137	375	235
SCN2A_3	SCN2A	ACGGGATCCATGGAATTGGT	327	331	330	308
SCN2A_4	SCN2A	GTGGCAACAGCTCAGATGCA	333	993	368	346
SCN2A_5	SCN2A	TTTGGGACTGTTGTAAACCA	239	418	379	313
SCN2A_6	SCN2A	AGAGGTCGAGCAAAGGACAT	397	96	409	181
SCN3A_1	SCN3A	TGTACTACATACATACCACA	317	514	370	226
SCN3A_2	SCN3A	AGAAAATCATACCTGATGAG	173	143	169	163
SCN3A_3	SCN3A	AGTGCTCCATGGCCATAAAG	208	227	274	161
SCN3A_4	SCN3A	AGGTTTAAAGACCATTGTGG	94	181	209	120
SCN3A_5	SCN3A	GTCATCTATTATCACCTCTG	185	130	181	138
SCN3A_6	SCN3A	GCTTCCAGTACCTACACCAC	569	685	569	325
SCN4A_1	SCN4A	AGTACCTGGGATGACCGTGA	358	226	280	450
SCN4A_2	SCN4A	ACCTTCATCGTACTCAACAA	312	244	259	183
SCN4A_3	SCN4A	GAGATGTCCACGTAGAGGCA	376	299	362	509
SCN4A_4	SCN4A	CCTGCTGGAAATACTCGTAG	177	77	225	115
SCN4A_5	SCN4A	TGGACTGCAACCTGCCGCGC	498	369	990	836
SCN4A_6	SCN4A	CGTGTCATTGCTGTACCACG	216	238	494	276
SCN5A_1	SCN5A	ACTGAGGACATACAAGGCGT	424	413	376	220
SCN5A_2	SCN5A	GCAGGCGAGAACCCCGACCA	386	424	475	389
SCN5A_3	SCN5A	CAAGACCTGCTACCACATCG	592	585	780	461
SCN5A_4	SCN5A	AATGCTCAAGAAAGAACACG	199	196	249	289
SCN5A_5	SCN5A	GAAAGGTGAAAATGCTCCCG	176	176	163	78
SCN5A_6	SCN5A	TGGGCCCCATCAAGTCACTG	456	493	340	406
SCN7A_1	SCN7A	GCCAGTTCCATGGATCACCG	673	509	646	450
SCN7A_2	SCN7A	GTCTCTTAGTAACTCATGGG	262	258	352	218
SCN7A_3	SCN7A	GTGGCAACAGGACAGATGCT	403	974	628	712
SCN7A_4	SCN7A	AAATTGAGATAGAACTCTGA	267	450	382	295
SCN7A_5	SCN7A	TGGAGGTTGCAGGCCAATCC	432	543	477	456
SCN7A_6	SCN7A	CTTGTTACTCTGCTCAGCAC	324	148	369	164
SCN8A_1	SCN8A	GTACCCGTACAGTCAAGTTG	175	240	174	228
SCN8A_2	SCN8A	GAACAGCTGCAGTCCGATCA	417	429	460	251
SCN8A_3	SCN8A	TGGAAACTAAAAGAGATCCA	139	46	229	161
SCN8A_4	SCN8A	GGAACTGAGTCTAGCAGACG	337	206	294	172
SCN8A_5	SCN8A	ACCTAGTTCCGAGTAGCCCA	165	208	263	71
SCN8A_6	SCN8A	TGTCTTTCGAGTGTTGTGCG	421	255	566	374
SCN9A_1	SCN9A	TATGACCATGAATAACCCAC	165	385	259	311
SCN9A_2	SCN9A	AGGCCTGAAGACAATTGTAG	336	262	436	427
SCN9A_3	SCN9A	GGAACACCACCCAATGACTG	225	313	196	344
SCN9A_4	SCN9A	AGCTCGTGTAGCCATAATCA	262	199	400	215
SCN9A_5	SCN9A	ACATCTGGTTACATACCACC	289	326	308	129
SCN9A_6	SCN9A	AGGTAACCTCACCTTAGTGT	239	284	422	220
SCNN1A_1	SCNN1A	GGAGCGGTGGAACTCGATCA	216	54	300	284
SCNN1A_2	SCNN1A	GAGGGACTAACCGACCTGTA	376	284	287	357
SCNN1A_3	SCNN1A	CTACCAGACATACTCATCAG	331	220	284	216
SCNN1A_4	SCNN1A	GCGGGAGCCGGCCACGAGAG	249	297	310	220
SCNN1A_5	SCNN1A	CCCAGAAGGCCGTCTTCATG	495	674	484	294
SCNN1A_6	SCNN1A	CAGGCATGGAAGACATCCAG	296	341	285	239
SCNN1B_1	SCNN1B	ATGATCCGTAACTGCAACTG	321	198	445	298
SCNN1B_2	SCNN1B	GTGAAGCATCAGCCTGACCC	561	421	551	509
SCNN1B_3	SCNN1B	CCAGGATCATCTGCTCGCCG	526	562	511	394
SCNN1B_4	SCNN1B	GTCCTGTTGAGGCTACACTG	552	785	489	410
SCNN1B_5	SCNN1B	CCACTGCCAGCAGACGAGGG	789	822	806	571
SCNN1B_6	SCNN1B	GACGTCCATCGGGGTACTCG	537	611	335	445
SCNN1G_1	SCNN1G	TCAGTGTGAACCCGATCCAG	338	224	484	341
SCNN1G_2	SCNN1G	GTTCCAAGTCAGCTAGAAGG	477	366	390	301
SCNN1G_3	SCNN1G	GCACATCGAGTCCAAGCAAG	449	452	494	385
SCNN1G_4	SCNN1G	ATCTGTTACCTGGAGCGAGT	328	348	336	177
SCNN1G_5	SCNN1G	TGTTCCCACATCTTCGACGA	252	305	273	204
SCNN1G_6	SCNN1G	AGCAATTCCCATGCATCGGG	326	325	271	188
SCP2_1	SCP2	TGGCCTGCAATCCAAAGCTG	272	281	442	394
SCP2_2	SCP2	GGTGCAACGCTGGTTGATAG	330	253	476	353
SCP2_3	SCP2	ATTCAGGTGACTCTACCTGT	235	134	214	157
SCP2_4	SCP2	TTCATAAGTAAGGAGTTCGT	159	152	235	88
SCP2_5	SCP2	GCTGCAGCACCATCTGAAGT	291	311	456	433
SCP2_6	SCP2	GAGGTCAACATGCTTATCAG	329	153	193	218
SCTR_1	SCTR	GCTGAAAGTCATGTACACCG	216	210	244	101
SCTR_2	SCTR	TGTAGCACGTCACATAGTCG	383	371	604	376
SCTR_3	SCTR	GGATTTGTGGCATTCGGATG	563	542	418	519
SCTR_4	SCTR	AGATGGCGAGGAGTGTGTGA	414	313	523	333
SCTR_5	SCTR	TGAAGTTGGACAGGGCACGA	529	212	378	324
SCTR_6	SCTR	ACCCAGACATATTACCCTGT	269	194	359	236
SDHB_1	SDHB	TTAAAGCATCCAATACCATG	273	123	236	83
SDHB_2	SDHB	TGTGCAATGAACATCAATGG	296	81	496	234
SDHB_3	SDHB	CTATCGATGGGACCCAGACA	296	164	280	177
SDHB_4	SDHB	TCCTTTATCACATACATGTG	79	142	111	82
SDHB_5	SDHB	AAGAAGGATGAATCTCAGGA	107	47	130	232
SDHB_6	SDHB	AGGCTCCAGGACTCACCTGC	633	228	685	270
SELE_1	SELE	AATTCATGTAGCCTCGCTCG	221	258	333	255
SELE_2	SELE	TGGTCTCTACACATTCACCG	261	895	378	558
SELE_3	SELE	GGAAGCTATGACTTATGATG	203	116	112	198
SELE_4	SELE	AGCATCACACTCAACCACTG	361	356	456	478
SELE_5	SELE	TGTTACAGCTGTGACATGCA	533	458	592	594
SELE_6	SELE	TGGGCATGTGGAATGATGAG	453	329	458	277
SELL_1	SELL	AGATAGGAGGAATATGGACG	212	212	236	287
SELL_2	SELL	AGTTGCCATACAAAACAAGG	202	346	157	143
SELL_3	SELL	GACTTACCAAACTGACACTG	494	476	429	428
SELL_4	SELL	CAGTAGTAAGAACGACTGAA	203	281	213	189
SELL_5	SELL	ACTCCCTACCTGTGTAACAG	386	237	213	336
SELL_6	SELL	CAAAGGGTGAGTACAGTCCA	416	444	408	556
SELP_1	SELP	GTCACAGATGAATTGACATG	191	703	223	293
SELP_2	SELP	TCGGATCCCAATCCAGTAGT	262	456	371	303
SELP_3	SELP	GCCAGAATGTGAATACGGTG	201	379	280	221
SELP_4	SELP	TAACAACAAAAGGAACAACG	182	353	235	268
SELP_5	SELP	ATAGTTCGGTGTGATAACTT	171	220	150	203
SELP_6	SELP	GCAGACTGACTGGTACCTAA	189	500	355	365
SENP1_1	SENP1	AAGATAGGGAATATACACTG	298	321	268	452
SENP1_2	SENP1	GTGTAAAGGAAAATGTGTGG	241	250	237	121
SENP1_3	SENP1	GATTGAAGAACAGAAGGCAT	417	201	330	598
SENP1_4	SENP1	GCTGGTCAGAAAGCGAAAGC	243	252	297	279
SENP1_5	SENP1	ACATGTTAGTACAGCAGAAG	312	323	351	404
SENP1_6	SENP1	GCTAAGTTATCTGGCTGATG	291	237	397	389
SENP6_1	SENP6	CCACCACCTCCAGCTAAGGG	566	26	530	28
SENP6_2	SENP6	GCAGTCTGGACCGAAAAGAA	194	395	221	296
SENP6_3	SENP6	AGAAGAGTCCGAATCACAAG	383	94	388	143
SENP6_4	SENP6	TTACAGGCTCTATTAACAGC	179	37	195	28
SENP6_5	SENP6	TGAGCAACAATAAGAAATTG	88	0	188	50
SENP6_6	SENP6	GGACAGAAGTCACAAAACAC	125	146	271	31
SENP7_1	SENP7	GACATTCGTCAATATAACTC	148	151	155	213
SENP7_2	SENP7	ACAGATTCACATGTAATCAA	322	114	169	252
SENP7_3	SENP7	TTCGTCCTAAATCCGTCCAT	223	110	227	153
SENP7_4	SENP7	GATAAATAACAGCTCTTGTG	162	225	211	214
SENP7_5	SENP7	ATAGAAAAGCCTATTCTAAG	133	101	159	61
SENP7_6	SENP7	AATTCAGAAGCTCAGAACGC	172	433	194	486
SENP8_1	SENP8	CATCAATGATAACTCCAACC	283	490	239	418
SENP8_2	SENP8	GTTACATGGACAGTCTACTG	217	203	407	276
SENP8_3	SENP8	GTAGACCAATAAACTCCAGT	233	53	202	107
SENP8_4	SENP8	TGGTCATTGAGCCAGCTTGG	517	608	464	423
SENP8_5	SENP8	GCAGTCATGAAACTGACTGT	283	195	432	266
SENP8_6	SENP8	GGAACATGGCAATCTCTGCT	430	746	341	499
SEPTIN9_1	SEPTIN9	TTGATGTGGTCCCCGAACCC	322	46	421	183
SEPTIN9_2	SEPTIN9	CCTAAGCCAACGCTCCCCCA	774	315	640	257
SEPTIN9_3	SEPTIN9	GAAGAGGGTGTTGATTAAGG	264	151	485	87
SEPTIN9_4	SEPTIN9	GATCACCATCGTCAAACCCC	166	66	199	60
SEPTIN9_5	SEPTIN9	TGGCCACAGTGGCTCGGAGT	319	53	311	118
SEPTIN9_6	SEPTIN9	CGCCGGAAGGCCATGAAGCA	508	591	421	511
SERPINA6_1	SERPINA6	AACATGAGTAACCATCACCG	197	130	262	197
SERPINA6_2	SERPINA6	GCCCAGGGACAGCATAGCTA	461	370	355	327
SERPINA6_3	SERPINA6	TCTGAGACTGAGATCCACCA	215	252	270	181
SERPINA6_4	SERPINA6	CAGGGAGGAGAACTTCTATG	203	325	178	434
SERPINA6_5	SERPINA6	TATGTCAAGAATAAGACACA	193	247	295	121
SERPINA6_6	SERPINA6	AGATATAGTTGACCAGGACG	313	317	313	232
SERPINC1_1	SERPINC1	GGATTCATGGGAATGTCCCG	209	191	311	564
SERPINC1_2	SERPINC1	ATAGAGTCGGCAGTTCAGTT	181	171	287	252
SERPINC1_3	SERPINC1	TGGACAGTTCCCAGACACGC	603	287	404	355
SERPINC1_4	SERPINC1	AAAAGCCGTGGAGATACTCA	95	223	272	248
SERPINC1_5	SERPINC1	GCATCTATGATGTACCAGGA	189	298	230	219
SERPINC1_6	SERPINC1	TGGGTGTCCAATAAGACCGA	291	243	301	353
SERPINE1_1	SERPINE1	AGGGTGAGAAAACCACGTTG	252	442	269	416
SERPINE1_2	SERPINE1	CTGGACGAAGATCGCGTCTG	494	660	506	972
SERPINE1_3	SERPINE1	CCGGAGCACGGTCAAGCAAG	369	552	600	831
SERPINE1_4	SERPINE1	CCTGGAACTGCCCTACCACG	624	1179	664	822
SERPINE1_5	SERPINE1	GCTCCTTGTACAGATGCCGG	257	114	244	204
SERPINE1_6	SERPINE1	CCCTCTACTTCAACGGCCAG	646	480	738	528
SETD2_1	SETD2	ACTGTCAGGTTGCTGATACG	538	422	501	873
SETD2_2	SETD2	ATGAACTGGGATTCCGACGA	559	417	279	419
SETD2_3	SETD2	TCCACAATATTCTAGGACAA	148	107	122	146
SETD2_4	SETD2	TCTTCCACCAGGAATAAAGG	253	211	287	391
SETD2_5	SETD2	CCTGAAGTCATCCATGACAC	285	428	369	439
SETD2_6	SETD2	GCGCGTCCTCTCTCGATAAG	189	290	342	266
SETD7_1	SETD7	GACGATGACGGATTACCGCA	212	479	309	311
SETD7_2	SETD7	CACGGAGAAAAGAACGGACG	214	169	154	162
SETD7_3	SETD7	ATGAAGTCGACTTATCAAAG	180	120	300	307
SETD7_4	SETD7	ATGGGAGACTGATCTTCAAG	199	403	420	224
SETD7_5	SETD7	GTTTACACTTACGAAGATGG	359	409	472	222
SETD7_6	SETD7	AGAGATGATAGAAGGCAAAC	330	297	407	439
SF3B3_1	SF3B3	AAGAATAGCTCAACCATGAG	123	0	89	0
SF3B3_2	SF3B3	ACTGGCCAGGAACGATGCGA	220	0	531	0
SF3B3_3	SF3B3	AGCAGACAATGATCCAACAG	299	202	373	156
SF3B3_4	SF3B3	GTCAATGAGTGGAAGACCCC	519	2	455	35
SF3B3_5	SF3B3	CCACAGGCCACATACAACTG	276	0	315	6
SF3B3_6	SF3B3	AGTCTGGCCAATGTACCCCC	300	108	271	40
SFRP1_1	SFRP1	TCAGTGCGTGGACATCCCCG	695	838	582	501
SFRP1_2	SFRP1	GACATCGGCCCGTACCAGAG	539	405	472	396
SFRP1_3	SFRP1	AGTGTGACAAGTTCCCCGAG	287	441	211	356
SFRP1_4	SFRP1	GCCTCGCAGAGCCAGCGACA	695	402	489	433
SFRP1_5	SFRP1	TGGCAGTTCTTGTTGAGCAG	261	331	382	229
SFRP1_6	SFRP1	TGACAACGAGTTGAAATCTG	331	237	361	278
SGK1_1	SGK1	GCAGCATAGAAACGAGCCCG	678	178	361	296
SGK1_2	SGK1	AGAAGCATATTATGTCGGAG	271	197	194	157
SGK1_3	SGK1	GTCCTAGACTACATTAATGG	281	137	229	60
SGK1_4	SGK1	GGGTTGGCATTCATAAGCTC	242	137	122	124
SGK1_5	SGK1	TTCTGGACTAATGATGATCC	301	400	469	412
SGK1_6	SGK1	AAGGTGGATCAAGAGCCCAA	305	551	343	459
SGK2_1	SGK2	CGTGCTCGACTATGTCAACG	133	182	339	154
SGK2_2	SGK2	AGAGCCTTATGATCGAGCAG	278	257	305	330
SGK2_3	SGK2	TCCACAGCAGAGCCACATCA	263	380	361	285
SGK2_4	SGK2	CCGTCATTCTCAGGGACACG	369	353	506	242
SGK2_5	SGK2	TGGGGCGTTCTATGCAGTGA	519	303	347	343
SGK2_6	SGK2	TTGAGGAAGTCGAAGTCCGT	540	518	696	589
SGK3_1	SGK3	AATAGTTCTCAACAGAAAAG	102	230	130	176
SGK3_2	SGK3	ACCTCACAGAACATCAACCT	299	167	119	458
SGK3_3	SGK3	TGTCCCACAAAATGTGGTAG	380	311	538	416
SGK3_4	SGK3	ACCAGAACTTTATAAACCTG	133	90	165	103
SGK3_5	SGK3	GTCAGATCCATCTGAAGATG	346	282	344	193
SGK3_6	SGK3	TAAAACCTAGCTCTGTGCTC	208	282	181	219
SGMS1_1	SGMS1	TAGGACTCTGGTTAATTCAG	386	296	460	282
SGMS1_2	SGMS1	GAGGAGACTCGGCACAAGGG	487	456	623	214
SGMS1_3	SGMS1	GACGACCGAGATCATCACTG	440	260	438	200
SGMS1_4	SGMS1	GCCAATGGGCACCTCAACAT	360	228	474	372
SGMS1_5	SGMS1	TAGAAAAGGCCCACTGCACC	366	422	492	347
SGMS1_6	SGMS1	GAACAGTTGAAATGCATACC	332	217	362	185
SGMS2_1	SGMS2	TTGGATTATGGATCACCCAG	368	319	378	365
SGMS2_2	SGMS2	TCATGACGGTTGTCAAGACG	253	147	202	308
SGMS2_3	SGMS2	ACAAATTTCCACTAGAGTGG	162	214	221	329
SGMS2_4	SGMS2	GGTCTTGCATAAGTGTTCGT	372	178	284	202
SGMS2_5	SGMS2	TAACCGTGTGACCGCTGAAG	397	392	467	288
SGMS2_6	SGMS2	GAGGGCTAAGCTCCTTGGGA	213	312	217	151
SGPL1_1	SGPL1	TGGGGTAGAACAGACGAGCA	270	166	194	384
SGPL1_2	SGPL1	AGATAGAGGCAGAAATCGTG	298	443	344	344
SGPL1_3	SGPL1	TGCTGGTTACACCTTTCACC	410	286	486	274
SGPL1_4	SGPL1	GGGAACAGAAAGCATACTGA	302	216	341	213
SGPL1_5	SGPL1	TGGAACAGTGTACAGTGGGG	255	246	258	202
SGPL1_6	SGPL1	ATATCCCCAGACTATCAGCA	367	452	245	384
SHBG_1	SHBG	GTGTAGTTACCGGCAACCGA	402	264	435	225
SHBG_2	SHBG	CCAGGTTCGAACCTCAAAGG	366	222	366	273
SHBG_3	SHBG	GTGATGTAGAATCAAATCCC	181	63	226	176
SHBG_4	SHBG	GCAAACGCCATCCCATCATG	603	534	762	694
SHBG_5	SHBG	TTATGGGGATACCAACCCTA	145	76	188	123
SHBG_6	SHBG	CTACTGCGTCACACCCGCCA	298	113	391	221
SHC1_1	SHC1	AGTACTATAATGACTTCCCG	201	102	295	209
SHC1_2	SHC1	TTTGTCAATAAGCCCACGCG	385	380	369	265
SHC1_3	SHC1	CTTCGGGACACTCCAGAATG	209	112	289	65
SHC1_4	SHC1	TTAGTACATGGGTTGTGTGG	437	411	366	413
SHC1_5	SHC1	TGCGCTTCAAACAATACCTC	118	117	240	173
SHC1_6	SHC1	TCTATCTCATTTGCATCCGG	296	263	417	273
SHH_1	SHH	GTGAAACTGCGGGTGACCGA	124	37	334	142
SHH_2	SHH	GAGAAGACCCTAGGCGCCAG	483	368	303	309
SHH_3	SHH	ACTTTCCTGGACCGCGACGA	334	161	311	277
SHH_4	SHH	ACCCGCAGAGAACTCGGTGG	282	100	271	164
SHH_5	SHH	GTGCTGGCGGCGGACGACCA	758	296	670	426
SHH_6	SHH	GTAGTACACCCAGTCGAAGC	237	102	241	98
SHMT2_1	SHMT2	AACCTCACGACCGGATCATG	260	220	383	167
SHMT2_2	SHMT2	TCATGCGGGCGTAGTCAATG	638	548	782	569
SHMT2_3	SHMT2	GCAGACATGGCCCACATCAG	358	259	406	289
SHMT2_4	SHMT2	GAGAAGGACAGGCAGTGTCG	334	491	526	424
SHMT2_5	SHMT2	TCTGAACAACAAGTACTCGG	384	262	419	302
SHMT2_6	SHMT2	GCAGCAATGGCATGATTGTG	281	382	488	280
SIGLEC7_1	SIGLEC7	AGTTCCGTGACCGTGCAAGA	390	405	405	570
SIGLEC7_2	SIGLEC7	ATGCCAGAATGAGTGATGCG	431	423	298	234
SIGLEC7_3	SIGLEC7	ACTCACAGGACACATTGAGT	472	475	452	324
SIGLEC7_4	SIGLEC7	GCAGCCAGACTCCAGGGTAC	447	544	420	477
SIGLEC7_5	SIGLEC7	TGAGCTGTTCCCCAGAGCTG	603	465	695	347
SIGLEC7_6	SIGLEC7	AGGGAATGATATAAGCTGGA	222	243	168	197
SIGMAR1_1	SIGMAR1	GCCGCTAGCACTGACCCGAG	208	544	471	416
SIGMAR1_2	SIGMAR1	AAGAGATAGCGCAGTTGGCG	394	267	245	263
SIGMAR1_3	SIGMAR1	AGAGGGCACCACCAAAAGTG	400	349	391	313
SIGMAR1_4	SIGMAR1	CGAGGCGTGCAGAAGGCACA	389	293	479	277
SIGMAR1_5	SIGMAR1	GACGAGAGAAGGCCAGCTCG	468	299	631	501
SIGMAR1_6	SIGMAR1	CAGCCAGAGCCAGACGACCT	361	260	392	291
SIK1_1	SIK1	AGCACCCGCTGTCTCAGCGT	425	333	486	317
SIK1_2	SIK1	ATGGTCGTGACAGTACTCCA	214	345	212	257
SIK1_3	SIK1	GCATCGAGTCACCAAAACGC	284	319	308	322
SIK1_4	SIK1	GACTACGATGAGCAGGCGCT	297	278	324	599
SIK1_5	SIK1	GCATCACCATCGCCCAGATC	632	982	670	759
SIK1_6	SIK1	CCGGGGACACTTACATGGCG	283	276	311	357
SIK2_1	SIK2	CTGCTCATTAAACTCCCCGA	175	161	137	245
SIK2_2	SIK2	ATTGCGAGCACCTTATCCGA	358	431	320	245
SIK2_3	SIK2	CAATGGTGCTAGGCCGACGC	253	469	567	454
SIK2_4	SIK2	TCAGATACCTCCCTCACCCA	456	528	435	420
SIK2_5	SIK2	GTAGGTCTCAGGCTTATGAA	447	359	446	726
SIK2_6	SIK2	AGAACAACTCCCATACTCTA	62	503	149	137
SIK3_1	SIK3	GCAGATTGATGAAAGAACCC	247	418	257	178
SIK3_2	SIK3	GCACCAGTCAATATCCAGGT	70	199	140	179
SIK3_3	SIK3	TAGGTCCAAAAGACATACAC	85	159	169	58
SIK3_4	SIK3	CTGGTGACAGAATATGCTAG	216	239	219	196
SIK3_5	SIK3	ACAGGGGAGAAACGCTCCGT	457	434	326	268
SIK3_6	SIK3	TGTGCTTCCATCAAATGGCA	327	412	448	698
SIRT1_1	SIRT1	CTCTGAGCCATACCTATCCG	432	248	352	120
SIRT1_2	SIRT1	AGTGTCATATCATCCAACTC	247	152	392	248
SIRT1_3	SIRT1	AAGACCCAATAACAATGAGG	173	145	212	112
SIRT1_4	SIRT1	AGAGATGGCTGGAATTGTCC	418	119	364	428
SIRT1_5	SIRT1	GCGGCGGCGATTGGGTACCG	232	494	358	389
SIRT1_6	SIRT1	TTATAGTTCTAACTGGAGCT	228	104	198	88
SIRT2_1	SIRT2	TGGATGGAGAGCGAAAGTCG	394	863	650	443
SIRT2_2	SIRT2	AGGATAGAGTTCCTTGGCGA	217	297	232	245
SIRT2_3	SIRT2	TACAGGAGAAGAAACGCGCT	127	649	211	511
SIRT2_4	SIRT2	TCTGGGAGAATAAGTTCCGC	147	599	255	336
SIRT2_5	SIRT2	ACTCCTGCGCTGCTACACGC	463	932	776	784
SIRT2_6	SIRT2	GTACCATCTTCCCTACCCAG	272	591	422	363
SIRT3_1	SIRT3	GTACGATCTCCCGTACCCCG	322	424	352	415
SIRT3_2	SIRT3	GCCGGCATCAGCACACCCAG	369	277	515	202
SIRT3_3	SIRT3	AACATCGATGGGCTTGAGAG	290	438	458	313
SIRT3_4	SIRT3	AGAAAGTAGTGAGTGACGTT	358	219	299	65
SIRT3_5	SIRT3	GTAGTTGAACGGGTCGAGGC	416	313	429	282
SIRT3_6	SIRT3	GCAGAGGCCTCCCAGACCCG	433	451	460	424
SIRT5_1	SIRT5	GGAGTTCTACCACTACCGGC	190	247	334	188
SIRT5_2	SIRT5	CCATAGCCGAGTGTGAGACC	506	253	374	406
SIRT5_3	SIRT5	ATGTACCTCTTGTGGAGTTG	331	491	434	339
SIRT5_4	SIRT5	GCTGGTGTTAGTGCAGAAAG	381	504	359	384
SIRT5_5	SIRT5	AAGAACCTTCTGGAGATCCA	226	405	244	282
SIRT5_6	SIRT5	TGGTTTCGTGTGGACGCTGG	612	659	685	594
SIRT6_1	SIRT6	GTACGTCCGAGACACAGTCG	398	229	253	222
SIRT6_2	SIRT6	CAGCGATGTACCCAGCGTGA	334	942	339	195
SIRT6_3	SIRT6	GGGCCGCGCGCTCTCAAAGG	246	337	374	276
SIRT6_4	SIRT6	TCCATGGTCCAGACTCCGTG	394	266	381	390
SIRT6_5	SIRT6	CCGCTGGCTACCAAGCGCCG	319	199	286	304
SIRT6_6	SIRT6	GGTCTGGCAGTCTTCCAGTG	437	912	411	545
SI_1	SI	GTAACATATAGAGTTACCGG	116	20	53	71
SI_2	SI	GTACTGGTCAGAGTACACTA	313	318	234	312
SI_3	SI	GGATACGAACAGCTGGATTG	290	323	336	446
SI_4	SI	TCAGGGTATACTGTTAATCC	84	94	196	56
SI_5	SI	ATGGTCTATAACTGGAATGC	113	114	153	128
SI_6	SI	CCACACGAAGAGTTGAGATG	461	698	390	303
SLAMF7_1	SLAMF7	TCTGGCTGTATGGTGACAAG	360	602	282	525
SLAMF7_2	SLAMF7	ACTCAGGGATCTACTATGTG	265	345	266	454
SLAMF7_3	SLAMF7	GACCAATCTGACATGCTGCA	379	919	415	748
SLAMF7_4	SLAMF7	GCTGGTCGGTTCCGTTGGTG	528	429	600	742
SLAMF7_5	SLAMF7	AGAGTAGACTTCCCAGATGG	267	285	257	479
SLAMF7_6	SLAMF7	GTTCCTGGCAACGCAGATGA	310	211	396	372
SLC10A1_1	SLC10A1	GTCCCCATCATAGATCCCCC	410	511	412	485
SLC10A1_2	SLC10A1	CCAGACTGAAGACATTGGAC	386	419	287	202
SLC10A1_3	SLC10A1	AGGACGATCCCTATGGTGCA	433	493	312	260
SLC10A1_4	SLC10A1	GAGGAGAGGCATCATGCCAA	251	467	407	260
SLC10A1_5	SLC10A1	GATGCCATACTGTGCCACCA	529	488	580	397
SLC10A1_6	SLC10A1	ATGACATAGCGCATGTATTG	208	304	344	279
SLC10A2_1	SLC10A2	GGGCACATAAAGCGGCCGTG	313	208	381	169
SLC10A2_2	SLC10A2	GGATCATTGCTCCCAAACTG	299	486	295	215
SLC10A2_3	SLC10A2	GCACAGCGGCATCATTCCGA	468	632	550	419
SLC10A2_4	SLC10A2	TCCTATAATGAGCACCACTA	232	425	228	236
SLC10A2_5	SLC10A2	GATTTCCACGTTGCATCCCA	541	408	521	501
SLC10A2_6	SLC10A2	CCAATAGGCCAAGATATTGG	227	349	281	253
SLC11A2_1	SLC11A2	TCCTAAAGATAACTCGACAC	314	30	240	101
SLC11A2_2	SLC11A2	AGGTCCCACGAGTCATCCTG	588	227	479	197
SLC11A2_3	SLC11A2	ATGAGAACGCCACCCCACAG	432	298	502	202
SLC11A2_4	SLC11A2	CCTTGACTAAGGCAGAATGC	357	300	394	418
SLC11A2_5	SLC11A2	GAGAGGGATTACTATAGGCA	173	224	216	117
SLC11A2_6	SLC11A2	TGCCTCATATCCAAATGTGA	346	312	357	297
SLC12A1_1	SLC12A1	CCTGTTAAGACAATGCACTG	422	335	310	442
SLC12A1_2	SLC12A1	TCAGGATGGAGACCTGCGTA	385	287	352	431
SLC12A1_3	SLC12A1	GATTATAGGCTCCATCACAG	251	170	307	107
SLC12A1_4	SLC12A1	TGCAACACTCTCCTCCGCCC	589	602	616	528
SLC12A1_5	SLC12A1	AACCCCTAAGTAGGCAACAG	275	268	289	249
SLC12A1_6	SLC12A1	AGTGAGAATATATCCTCTCA	77	275	59	52
SLC12A2_1	SLC12A2	GTTAAGATGTAGCCACGAAG	211	334	275	197
SLC12A2_2	SLC12A2	TATGTTACCTACAAAAAACC	209	204	211	281
SLC12A2_3	SLC12A2	AGCAGCCTGCACTCCGGCGG	761	1064	667	781
SLC12A2_4	SLC12A2	AGTGTCATTAACGTTTCCAG	508	630	423	325
SLC12A2_5	SLC12A2	TGGATTTGCAGAAACCGTGG	415	600	431	269
SLC12A2_6	SLC12A2	GTGAAGTTTGGCTGGATCAA	224	482	255	310
SLC12A3_1	SLC12A3	TGGCTACAACACGATCGATG	421	291	519	316
SLC12A3_2	SLC12A3	AGAGGCATCACGCACCACGC	803	1009	892	969
SLC12A3_3	SLC12A3	CCTGCCTGGGCCGTAATCCA	607	919	615	665
SLC12A3_4	SLC12A3	CATTGGCGAAAGCGAAAATG	309	296	253	221
SLC12A3_5	SLC12A3	GTACCTGGTAATAGTTGATG	75	166	160	152
SLC12A3_6	SLC12A3	GCTCTCCCAGAGGTAAATTG	228	245	164	170
SLC12A5_1	SLC12A5	TGGAGAGGATGACACAACCC	296	404	355	321
SLC12A5_2	SLC12A5	GATCCGATGACAATTACCCA	216	218	283	178
SLC12A5_3	SLC12A5	CAGTGGTAATATCGAAAGCG	264	137	147	131
SLC12A5_4	SLC12A5	ACGGTGACCACACGGCTATG	614	584	587	756
SLC12A5_5	SLC12A5	TGTGGACCAAGACCAGAATG	360	279	243	283
SLC12A5_6	SLC12A5	CCTCGTCGAGGGATGCAATG	802	886	758	720
SLC13A5_1	SLC13A5	AGAAGGCGTAATTACCGTGC	265	185	358	191
SLC13A5_2	SLC13A5	GATCAGTAACACGGCAACCA	245	278	312	341
SLC13A5_3	SLC13A5	TGCTACGCGGCCAGCATCGG	624	610	702	508
SLC13A5_4	SLC13A5	TGAAGGCACAATGAATAGCA	433	246	668	525
SLC13A5_5	SLC13A5	GCCGCCCAGGAACAGCATGT	594	269	633	225
SLC13A5_6	SLC13A5	TGCACCAGTAAATGGCCATG	308	245	366	488
SLC14A1_1	SLC14A1	TTCGTCAACAACCCCGTCAG	217	396	311	363
SLC14A1_2	SLC14A1	ATCCCTTCCAGACAAACCCG	110	301	280	200
SLC14A1_3	SLC14A1	CATGAGTACTCCCACCAGGG	305	321	289	262
SLC14A1_4	SLC14A1	AGCCAGTGAGAGCCCACCAG	278	241	331	235
SLC14A1_5	SLC14A1	GTTGTTGAAATCTATACCAG	246	198	134	260
SLC14A1_6	SLC14A1	GTCATGGACATAGCACATAC	462	479	417	394
SLC15A1_1	SLC15A1	GGGCCCACACTAGAAGCGTG	431	495	483	306
SLC15A1_2	SLC15A1	GACAATGGAGAGCGACACAA	375	512	378	550
SLC15A1_3	SLC15A1	AATTCAGCCCGATCAGATGC	293	427	362	478
SLC15A1_4	SLC15A1	AATTCCACATTGTTGAACTG	219	219	193	194
SLC15A1_5	SLC15A1	CCACCAAACGCAGACACACA	609	540	611	578
SLC15A1_6	SLC15A1	TCAAACAAGGCCCAGAACAT	266	352	376	426
SLC15A2_1	SLC15A2	GATATAAAGGAATAGTACCC	50	85	147	95
SLC15A2_2	SLC15A2	GAAGGCATGGTATATAGATG	379	263	334	443
SLC15A2_3	SLC15A2	TGGAGAAGACTGCTATGCAT	339	178	400	407
SLC15A2_4	SLC15A2	AGGAGGCATCAAACCCTGTG	209	414	298	249
SLC15A2_5	SLC15A2	ATGGCCAAGCACATACACCA	555	571	442	282
SLC15A2_6	SLC15A2	ACTGAGCATTGCCTTCATTG	388	673	502	455
SLC16A1_1	SLC16A1	TATCCATGACACTTCGCTGG	443	429	510	257
SLC16A1_2	SLC16A1	TTGGCTACAAGTCCCATAGA	312	286	323	200
SLC16A1_3	SLC16A1	ACAGACGTATAGTTGCTGTA	217	228	213	149
SLC16A1_4	SLC16A1	GGGCCCGATTGGTCGCATGA	308	241	449	277
SLC16A1_5	SLC16A1	GGGTGAATAGGGTTAAGTCC	201	79	208	51
SLC16A1_6	SLC16A1	AAGAGGCGACCATTGGCCAA	409	267	316	166
SLC16A3_1	SLC16A3	GGCGTAGCTCACCACGAACA	316	85	407	80
SLC16A3_2	SLC16A3	TTGAGTGCCAAACCCAACCC	254	87	365	411
SLC16A3_3	SLC16A3	GCTTCATTGACATCTTCGCG	290	127	449	245
SLC16A3_4	SLC16A3	GCGTGTGTGCCGCACTCATG	630	366	732	345
SLC16A3_5	SLC16A3	CCGGCCCGTCATGCTTGTGG	424	150	437	184
SLC16A3_6	SLC16A3	AGAAGACACTGACGGCCTTG	247	194	308	81
SLC16A7_1	SLC16A7	CTGGCTGTTATGTACGCAGG	328	725	512	556
SLC16A7_2	SLC16A7	ATGGAGCCAAGAATATAATG	111	99	85	171
SLC16A7_3	SLC16A7	TACCACGCTGCTACTAAAGG	353	345	434	315
SLC16A7_4	SLC16A7	GGGTCCAAGGGGTCTCATGA	409	279	296	295
SLC16A7_5	SLC16A7	CTTCTATAGGAAGCGACCCA	162	131	171	98
SLC16A7_6	SLC16A7	GAAGAATACGGTGACAGCTT	201	161	196	329
SLC17A9_1	SLC17A9	GCAGTTACCGATCCCCGAGG	434	205	417	178
SLC17A9_2	SLC17A9	ACCACACCCAAAGCAAGGTG	346	264	337	301
SLC17A9_3	SLC17A9	AAGGTCTCCTCGAAGAAGGT	261	205	453	192
SLC17A9_4	SLC17A9	TGGAGCGGGCGCAGTACAGA	291	217	431	271
SLC17A9_5	SLC17A9	GACTTACCCAAACTGGGAGC	367	192	315	116
SLC17A9_6	SLC17A9	GCCGGAATCGCCACCAACCA	375	248	542	442
SLC18A1_1	SLC18A1	TCTTTGAGAAGCATAAAGAG	285	179	346	321
SLC18A1_2	SLC18A1	AGCAAACAGAACCCCGACCC	392	413	418	282
SLC18A1_3	SLC18A1	GCCTTCCTGGCACTACTGGA	555	973	584	652
SLC18A1_4	SLC18A1	TCCATGTCATATAGGAAGGT	92	94	135	202
SLC18A1_5	SLC18A1	ATGGTCATCAGTGTAGACAC	194	188	233	175
SLC18A1_6	SLC18A1	GTCCCAGAAAAAGCAAACAC	184	259	210	54
SLC18A2_1	SLC18A2	ATAGAGCACACTCCCGAAGG	242	172	315	359
SLC18A2_2	SLC18A2	GGACTACTGACCAACAGGTA	243	214	385	126
SLC18A2_3	SLC18A2	TAATGCTGTACAGATAACTT	334	135	263	159
SLC18A2_4	SLC18A2	CTATTATGATAACTCGACTA	155	18	63	18
SLC18A2_5	SLC18A2	AGACCATGTGTTCCCGAAAG	332	184	272	221
SLC18A2_6	SLC18A2	GGAAGGAACAGCGGACGCGT	459	423	501	317
SLC18A3_1	SLC18A3	TACATCGCCCACATGCGCGG	517	461	517	336
SLC18A3_2	SLC18A3	GGTGCTTGTTATCGTGTGCG	441	602	464	544
SLC18A3_3	SLC18A3	GCCCAGCACATGAGGCACGA	508	404	650	373
SLC18A3_4	SLC18A3	GATCGCCGATAAGTACCCGG	394	265	449	352
SLC18A3_5	SLC18A3	CAGCGCGTCAAAGAGCGACA	313	513	323	166
SLC18A3_6	SLC18A3	TAGAGGCGAACATGACGCCC	419	264	364	256
SLC19A1_1	SLC19A1	CGACTACCTGCGCTACACGC	363	210	607	252
SLC19A1_2	SLC19A1	AGGTAGGAGTACGACAGCAC	417	436	515	219
SLC19A1_3	SLC19A1	GGAGGAATAGGCGATGCGCG	336	285	410	302
SLC19A1_4	SLC19A1	GCCATCACGTCCTTCGCCGC	593	531	535	529
SLC19A1_5	SLC19A1	GGAGCCGCGGAACAGCACGA	346	230	424	319
SLC19A1_6	SLC19A1	GGCCGGCTACTCGCGCGCTG	532	641	689	776
SLC1A1_1	SLC1A1	TTCTCGAACCAAGACTCCTG	461	313	276	392
SLC1A1_2	SLC1A1	TATCAGCGGGAGAATTACAA	343	266	444	196
SLC1A1_3	SLC1A1	AGAAAGTGGGTGAAATTGCG	464	369	514	445
SLC1A1_4	SLC1A1	AAATCGTTCAGATCATCATG	310	173	238	318
SLC1A1_5	SLC1A1	GGCAAAAGACAATCAAGCCC	167	231	154	329
SLC1A1_6	SLC1A1	CAAGGTACCTGTAATCATGC	283	368	260	84
SLC1A2_1	SLC1A2	GTACCTACCAAACACCGTCA	302	432	414	276
SLC1A2_2	SLC1A2	AAGTGGTTGCTAGGCAACTG	386	343	410	458
SLC1A2_3	SLC1A2	ATCAGGCAGGCGATACCCAG	417	939	604	794
SLC1A2_4	SLC1A2	ATCCTCATGAGTATATCCCC	259	253	249	258
SLC1A2_5	SLC1A2	ATGGGATGAACGTCTTAGGT	253	217	256	197
SLC1A2_6	SLC1A2	GGTCACTACAAAGTAAATCA	227	100	197	142
SLC1A3_1	SLC1A3	ATGGTCGGAGGGTAAATCCA	120	243	194	183
SLC1A3_2	SLC1A3	AGTGCAGAACATTACAAAGG	274	501	270	159
SLC1A3_3	SLC1A3	ACAAGACTGGAGATGATAAG	296	304	319	289
SLC1A3_4	SLC1A3	GGACATACCTGATCAAGTCC	180	379	113	209
SLC1A3_5	SLC1A3	TGGAGAAGACAACTAGACCC	279	208	292	145
SLC1A3_6	SLC1A3	TCAGGAAGAGAATACCCACG	183	203	216	217
SLC1A5_1	SLC1A5	GTGGTGTGCAGCTTGATCGG	675	790	612	568
SLC1A5_2	SLC1A5	GATCCAGGAGACCAGAACCA	239	142	345	199
SLC1A5_3	SLC1A5	GAGCTGACCTCGCAAGATCC	396	913	509	419
SLC1A5_4	SLC1A5	AACCCCTACCGCTTCCTGTG	369	578	499	369
SLC1A5_5	SLC1A5	TATGAAGAGAGGAATATCAC	200	419	299	223
SLC1A5_6	SLC1A5	CAGCGCCACACCAAAGACGA	197	581	339	309
SLC1A6_1	SLC1A6	GGTGAGCTGATATGGGCGCA	285	228	227	194
SLC1A6_2	SLC1A6	GCCTCATAATAGCCTCATTG	308	218	344	285
SLC1A6_3	SLC1A6	GAGGGTGGTAACCAGGACCA	184	91	338	139
SLC1A6_4	SLC1A6	CAGGCCCACGATGACGGTCA	457	218	664	310
SLC1A6_5	SLC1A6	GCCACCAATGACCAGCCCAA	319	331	402	150
SLC1A6_6	SLC1A6	AGGGGTTCCGGTGAGTGACG	467	269	553	332
SLC1A7_1	SLC1A7	TGAGTCGGTCATGAAGATCG	604	349	569	737
SLC1A7_2	SLC1A7	GAGCACCAGCCCGCACACCA	693	825	551	572
SLC1A7_3	SLC1A7	CCGTAGATGAGGATCCGCCG	390	271	326	173
SLC1A7_4	SLC1A7	AGGTGGGCAGCACATACCCA	416	427	328	133
SLC1A7_5	SLC1A7	GACTTGTAAACGACCTCGGG	290	126	192	135
SLC1A7_6	SLC1A7	GTGGCAATAGTTACCGGATG	269	281	202	183
SLC22A11_1	SLC22A11	GCAGTAGATGACGAATGTTG	362	284	392	232
SLC22A11_2	SLC22A11	GCATCTGGGAAGGTATCATG	513	374	339	336
SLC22A11_3	SLC22A11	AACAGGTCCAGCACCGACCG	388	254	529	414
SLC22A11_4	SLC22A11	GAGAGTCCTCCAGTCCCGCA	420	328	301	163
SLC22A11_5	SLC22A11	TGCCCTTAATAATCAGCCAC	245	106	263	203
SLC22A11_6	SLC22A11	GAGCGGAGGCACTCACCGGT	277	78	242	195
SLC22A12_1	SLC22A12	TGAAGCCAAAGGCGAACCTG	418	253	379	361
SLC22A12_2	SLC22A12	GCACGATGGCTCCTCACCAC	688	484	747	360
SLC22A12_3	SLC22A12	GCAGGCGTCATGATGAACAC	570	310	761	284
SLC22A12_4	SLC22A12	CCAGCCTGCGCCCAAACCTG	655	512	694	671
SLC22A12_5	SLC22A12	TGTCCAGTCCCGCACACCGT	660	372	509	447
SLC22A12_6	SLC22A12	CATCTTCACCTCCACAATCG	367	458	490	193
SLC22A1_1	SLC22A1	ACAGGAACGCCCCTCACCAC	643	608	616	356
SLC22A1_2	SLC22A1	GTATGACTGGCAGTTCAACC	353	393	450	332
SLC22A1_3	SLC22A1	GGGAACTGTGCTGGTCAACG	382	879	560	507
SLC22A1_4	SLC22A1	TTGTGATAACAGCCACCGAG	218	312	336	197
SLC22A1_5	SLC22A1	CCAGTGCAGGCGCTATGAAG	513	624	648	511
SLC22A1_6	SLC22A1	TACCAGATGGCCTTCACGGT	285	154	363	271
SLC22A2_1	SLC22A2	GTATCGGCTACATAGCAGAC	167	285	225	263
SLC22A2_2	SLC22A2	ACAGTGTAGGCGCTACGAGG	323	458	608	371
SLC22A2_3	SLC22A2	ACCTTCGCGCCCATCTACGT	405	348	346	427
SLC22A2_4	SLC22A2	CCATTTCCCCAACCTATACG	233	124	282	305
SLC22A2_5	SLC22A2	GAGACTCAGGTATGCACCTA	568	535	227	322
SLC22A2_6	SLC22A2	AAGCCACCCCAGCTAGCACC	373	424	315	347
SLC22A3_1	SLC22A3	CCTTACCTCGCTGACGATGG	583	690	690	575
SLC22A3_2	SLC22A3	TAGTAGGTTCGAAACAAAGG	289	173	376	273
SLC22A3_3	SLC22A3	TTCCGAGTAATCAGCCAACG	362	259	356	292
SLC22A3_4	SLC22A3	CTAAGGTGAATGCTCCAGTC	288	477	313	295
SLC22A3_5	SLC22A3	GGAAGACCACGCCGACGAAG	661	782	721	860
SLC22A3_6	SLC22A3	CCTTGGTGTTGGCGTCACTG	410	389	406	512
SLC22A6_1	SLC22A6	TCAAGATGAGTACCTTCCGG	210	82	227	164
SLC22A6_2	SLC22A6	GCCGACTCAATGAAGAACCT	241	241	200	142
SLC22A6_3	SLC22A6	GCTGTAGACATAGCCAATCA	293	192	349	207
SLC22A6_4	SLC22A6	CCCATCTACCATCGTGACTG	341	218	295	283
SLC22A6_5	SLC22A6	GGCCCAGTCCTTGTACATGG	231	239	229	275
SLC22A6_6	SLC22A6	GGGCCTACCACAGCATGGAG	467	463	417	295
SLC22A8_1	SLC22A8	GGACACCAGAGTCCATACGC	222	396	219	110
SLC22A8_2	SLC22A8	TGGCAGGTATACTGATTGGA	325	244	251	235
SLC22A8_3	SLC22A8	TATCCGGAACAGGTCACTTG	322	235	457	265
SLC22A8_4	SLC22A8	ATGATGGCCCGCATCCGGGT	257	367	351	175
SLC22A8_5	SLC22A8	CAGGCATACCTCTGTCACAA	451	253	529	204
SLC22A8_6	SLC22A8	ACCCATAGCCAAACTATAGT	74	95	183	128
SLC23A1_1	SLC23A1	CAGGCACGAACCGATGCCCG	382	202	491	502
SLC23A1_2	SLC23A1	AACCCACCTCCCGTATCCGT	376	409	340	362
SLC23A1_3	SLC23A1	ACAGGCGTAGTAATCTCCGA	259	116	350	145
SLC23A1_4	SLC23A1	GAAGCATGTCAGGTAGTGCT	401	483	513	426
SLC23A1_5	SLC23A1	AGAAGTGTACCCACCTTCCG	186	237	146	194
SLC23A1_6	SLC23A1	TGAGCTGACTAACCATGTGC	325	216	351	239
SLC25A5_1	SLC25A5	GGAGTTCTGTCCTTCTGGCG	231	204	382	281
SLC25A5_2	SLC25A5	GTCATAGATACCGAAGTAGG	224	197	212	161
SLC25A5_3	SLC25A5	GGCATCGGGTGGTGCCGCAG	385	520	448	603
SLC25A5_4	SLC25A5	ACCCGTCTAGCAGCTGATGT	474	279	357	223
SLC25A5_5	SLC25A5	CGCAGCCATCTCCAAGACGG	414	443	250	275
SLC25A5_6	SLC25A5	TCTTAACCAGGCAGTCACCG	673	236	452	280
SLC25A6_1	SLC25A6	CCAGCGGGTACACGAAGCAG	440	427	463	264
SLC25A6_2	SLC25A6	CGTATCGTACACGCCGAAGT	248	128	349	138
SLC25A6_3	SLC25A6	GCCGCCGACAAGCAGTACAA	632	567	497	636
SLC25A6_4	SLC25A6	CGAAGTTGAGGGCTTGAGTG	404	452	459	521
SLC25A6_5	SLC25A6	GTGAAGATCACCAAGTCCGA	234	370	292	146
SLC25A6_6	SLC25A6	GACCCGCTCGATCGGAGCCA	444	507	297	436
SLC27A1_1	SLC27A1	GTAGGCGTCCAGCTGCGCAA	683	341	700	236
SLC27A1_2	SLC27A1	AGGCCGTAGTACCTGCCGAG	316	437	468	211
SLC27A1_3	SLC27A1	ACTACCGCCTGAAAGATGCG	184	150	315	153
SLC27A1_4	SLC27A1	AGGGCCGGCCGGAGTTCGTG	810	539	718	377
SLC27A1_5	SLC27A1	TCACCTGCTGTGCACGACAA	621	416	672	329
SLC27A1_6	SLC27A1	GATCAGCACAGAGAGACCGC	495	223	595	242
SLC27A4_1	SLC27A4	GCGGAATCCATAGTACACCA	253	338	175	267
SLC27A4_2	SLC27A4	TGACACGTACCAACCGGATG	452	262	299	107
SLC27A4_3	SLC27A4	TCAGGGCCGTCTTGTCGGGG	390	253	592	403
SLC27A4_4	SLC27A4	GATGGCAGCCACATCGCCCG	450	293	376	254
SLC27A4_5	SLC27A4	ACAATCGTCCCAGAACCGGG	417	242	315	318
SLC27A4_6	SLC27A4	CCGTAGAACTCAGCCACCTG	622	310	668	395
SLC28A2_1	SLC28A2	AGGTAGGGACGGATGAGCAG	305	369	414	161
SLC28A2_2	SLC28A2	ACCCAAAACTCACTGCGCTG	437	295	478	294
SLC28A2_3	SLC28A2	CGGATACGCTAGCTTTGATG	378	202	348	225
SLC28A2_4	SLC28A2	CCACAGTATAAGGCCAACCA	231	271	266	170
SLC28A2_5	SLC28A2	TCTGAACTACCCATTGCACA	407	811	650	584
SLC28A2_6	SLC28A2	TACATTAGTAGCAAGGCCTA	170	102	178	238
SLC28A3_1	SLC28A3	ACTCTTCGGCACATCATCTG	567	669	673	646
SLC28A3_2	SLC28A3	CCCACAGGTCCTGCCGATCG	690	454	822	731
SLC28A3_3	SLC28A3	GTACATTATGAGCCCACCGA	267	126	314	263
SLC28A3_4	SLC28A3	ACCACTTCAGCCAGAACCAA	216	331	359	253
SLC28A3_5	SLC28A3	AGCAATGGTAGAGAACCCGG	288	222	378	141
SLC28A3_6	SLC28A3	AGCCCGATTCCCCATAAGAC	299	207	395	260
SLC29A1_1	SLC29A1	GGCTGTGATAAAGTAGCCGA	198	269	171	177
SLC29A1_2	SLC29A1	TACACGGCCCCCATCATGAG	394	303	280	294
SLC29A1_3	SLC29A1	CCAGGATCCGTACGGACTGG	341	724	310	430
SLC29A1_4	SLC29A1	AGAGAGTTCCGCTCAGGCAA	296	248	253	215
SLC29A1_5	SLC29A1	TCATGACGGCCACTCAGGTG	318	400	397	304
SLC29A1_6	SLC29A1	GCAGGATGGCACCAAATGCT	466	214	360	232
SLC29A4_1	SLC29A4	GCTCATGTCAAACACGATGG	221	246	298	180
SLC29A4_2	SLC29A4	TGGTATAGAAGAGCACGAAG	301	95	264	267
SLC29A4_3	SLC29A4	CGTCCCCGGCGACAACGTCG	647	629	649	632
SLC29A4_4	SLC29A4	GCCCAAGCGGTACACGCAGG	386	337	534	712
SLC29A4_5	SLC29A4	TGTCCTCCTGAACAACGTCC	318	279	359	232
SLC29A4_6	SLC29A4	TGATAACGGTCATCGGGCAC	438	744	532	791
SLC2A1_1	SLC2A1	CCTGCTCATCAACCGCAACG	370	228	374	151
SLC2A1_2	SLC2A1	GACGATACCGGAGCCAATGG	456	37	390	105
SLC2A1_3	SLC2A1	GACATGGGTCCACCGCTATG	292	218	410	224
SLC2A1_4	SLC2A1	GTGTACTGCGGCCTGACCAC	499	221	599	148
SLC2A1_5	SLC2A1	AGCACCACAGCGATGAGGAT	362	97	367	117
SLC2A1_6	SLC2A1	GAGTCCAGGCCGAACACCTG	503	131	504	166
SLC2A2_1	SLC2A2	ATAGTGAGATATTATTACCT	119	178	146	184
SLC2A2_2	SLC2A2	GTGCCACTAGAATAGGCTGT	347	285	255	237
SLC2A2_3	SLC2A2	TAGTTGGAGCTCTCTTGATG	309	398	351	217
SLC2A2_4	SLC2A2	TCTTGGGCAATTATGATCTG	391	331	267	282
SLC2A2_5	SLC2A2	ATTGCTCCAACCGCTCTCAG	349	127	378	313
SLC2A2_6	SLC2A2	CCTTTACATCAAGTTAGATG	277	286	328	219
SLC2A3_1	SLC2A3	GGCCAATAACCAAGCGACCC	136	368	208	226
SLC2A3_2	SLC2A3	AACCACACCCGCGCCGATGG	578	600	484	552
SLC2A3_3	SLC2A3	ATCTCGCCTACTGCCCTGCG	503	849	562	573
SLC2A3_4	SLC2A3	GCGGTTGACGAAGAGTCCGA	438	366	418	403
SLC2A3_5	SLC2A3	ATGGTAAAACCCAGTAGCAG	178	90	261	107
SLC2A3_6	SLC2A3	TGAGCAGCACCTCAGAGGGT	436	388	451	372
SLC2A4_1	SLC2A4	AGCACGACCGCAATGATCAG	560	464	772	520
SLC2A4_2	SLC2A4	TACCTGAGTAGGCGCCAATG	430	453	622	476
SLC2A4_3	SLC2A4	CAGTTGGTTGAGCGTCCCCA	459	418	412	348
SLC2A4_4	SLC2A4	ACTGAGAGATGATACCAATG	310	501	389	407
SLC2A4_5	SLC2A4	TAGCTCTGTTCAATCACCTG	213	108	269	402
SLC2A4_6	SLC2A4	CCTGTCAGGCGCTTCAGACC	371	333	484	312
SLC32A1_1	SLC32A1	GGTGTAGCAGCACACAACGG	292	89	353	193
SLC32A1_2	SLC32A1	GCGCGCCCGCGATAGACAGT	361	366	401	190
SLC32A1_3	SLC32A1	GGAGACATCCATTATCAGCG	193	92	276	143
SLC32A1_4	SLC32A1	TGCATATTGCCCTCCAGCGA	424	390	558	180
SLC32A1_5	SLC32A1	GATGACGTGCATCCTGTACG	444	696	517	800
SLC32A1_6	SLC32A1	GCGCGTGCGGGACTCGTACG	460	355	553	434
SLC33A1_1	SLC33A1	GTAGACCGCATCAACCAACG	470	194	404	135
SLC33A1_2	SLC33A1	AGTTAACGCCCAACCATCGA	415	232	389	230
SLC33A1_3	SLC33A1	AGTCCTAGTATATACTGTGT	226	99	195	101
SLC33A1_4	SLC33A1	ATTATCTGCAAAGGAACCAT	201	42	140	36
SLC33A1_5	SLC33A1	GCTTCTACTTGCAATTCGGT	164	70	265	217
SLC33A1_6	SLC33A1	CACAGTGAGAGCAATCACGT	361	177	558	221
SLC34A1_1	SLC34A1	GTTAAAGCAGTCATGCACCG	375	355	387	158
SLC34A1_2	SLC34A1	CCACCACAAGTCGAGTGATG	284	315	516	357
SLC34A1_3	SLC34A1	GCCCCACAGCCAGGTCCGGT	136	156	247	85
SLC34A1_4	SLC34A1	AGGCATAGGCAGAGGTCCCC	491	278	379	144
SLC34A1_5	SLC34A1	TGGATGATGAGCTTCGTGAA	307	340	411	276
SLC34A1_6	SLC34A1	AGAACTGCTCTGGACCACGA	343	169	271	207
SLC34A2_1	SLC34A2	TATGATCTCGAGGTAATGGG	363	546	360	346
SLC34A2_2	SLC34A2	GTAGCCAGTCAACCATGCAA	311	312	236	375
SLC34A2_3	SLC34A2	CATGAGCGCAACAATAGTGT	349	812	499	577
SLC34A2_4	SLC34A2	GGGTGTAACTCACCAATCAG	314	276	339	548
SLC34A2_5	SLC34A2	GCTGACAACGATGGACGTTG	602	706	637	725
SLC34A2_6	SLC34A2	GAGGTGCAGTTAGCAGTCGA	269	570	397	385
SLC36A1_1	SLC36A1	AGTATCACCATAATCCACAA	207	179	174	76
SLC36A1_2	SLC36A1	GGTGATTCTGACGCCTACCA	240	208	239	103
SLC36A1_3	SLC36A1	TCCAAGGGGCCACCAAGGGG	312	267	233	372
SLC36A1_4	SLC36A1	AGGATGAGTGGGAACTTCCG	258	260	313	270
SLC36A1_5	SLC36A1	CTCCGGAACCACGCACACTG	682	253	663	314
SLC36A1_6	SLC36A1	CAGGATACCCATGCAGTGCA	397	391	383	289
SLC36A2_1	SLC36A2	TATGGGGACACGGTGATGCA	481	648	764	613
SLC36A2_2	SLC36A2	GTAGAGTCGCGAGTCCATGG	23	14	15	12
SLC36A2_3	SLC36A2	CCCGCGTTCTTCACAGCGAG	504	661	571	813
SLC36A2_4	SLC36A2	ATCGTCACTTCCCTATACAT	179	287	281	197
SLC36A2_5	SLC36A2	TTAACAGCTTCCACTACCTG	277	777	362	282
SLC36A2_6	SLC36A2	CATCATACAGTACATTACCC	233	400	314	294
SLC37A4_1	SLC37A4	AAACACCACAAGGTAACCAG	287	208	279	243
SLC37A4_2	SLC37A4	TGATAGCATAAGCTGCCGAC	406	255	315	125
SLC37A4_3	SLC37A4	CCTGTCAACCAGCATGAACC	306	394	365	308
SLC37A4_4	SLC37A4	GGGATCTCTTCCACCAATGA	325	195	378	206
SLC37A4_5	SLC37A4	TCCGCAGGACCTTCCCACAT	266	475	395	230
SLC37A4_6	SLC37A4	AACTTCCAGGGCACTCATGT	649	582	586	510
SLC40A1_1	SLC40A1	CAGAACGTACTCCACGCACA	482	315	409	621
SLC40A1_2	SLC40A1	CTGAGTGTAGGCGTACCCTG	434	722	482	313
SLC40A1_3	SLC40A1	TCATCAGGATGATTCCACAC	330	543	317	277
SLC40A1_4	SLC40A1	TCTGACCATGTACCATGGAT	493	397	447	506
SLC40A1_5	SLC40A1	ATATGAATGCCACAATACGA	147	187	294	622
SLC40A1_6	SLC40A1	CGTAGACTGCTGTCAAAAGG	349	455	287	138
SLC46A1_1	SLC46A1	TGGACCCTCTACATGAACGT	268	212	243	262
SLC46A1_2	SLC46A1	AGAGCTGGACAATGGATCGG	395	251	505	325
SLC46A1_3	SLC46A1	GCGAGGCCAGCACTAGCAGC	427	171	368	259
SLC46A1_4	SLC46A1	GCGGTGCCACAGATACTGCG	261	200	347	292
SLC46A1_5	SLC46A1	CCAGCACGAAGTAGCCGACG	527	203	463	196
SLC46A1_6	SLC46A1	AGAAGGGGTTGGCATAACCC	271	155	354	96
SLC47A1_1	SLC47A1	TTCTGGCTCCCGTACGTCTG	515	774	600	473
SLC47A1_2	SLC47A1	AAACTGCATCAAGCTACATG	273	204	280	259
SLC47A1_3	SLC47A1	GAAGATCGTGACATAGGTCT	292	133	361	253
SLC47A1_4	SLC47A1	GAGGCCACCTTACTCACCGC	306	347	355	281
SLC47A1_5	SLC47A1	CATCCTCATACAGACCACTG	442	476	327	438
SLC47A1_6	SLC47A1	GCAACTCCAGTTACGATCTG	334	446	380	408
SLC47A2_1	SLC47A2	TCCTCTTCCACGTACCCATG	267	464	314	223
SLC47A2_2	SLC47A2	AGCCCCAACAAGAAGCACGT	135	140	180	190
SLC47A2_3	SLC47A2	CAGGTTCAGCACAGAAACCA	369	121	347	271
SLC47A2_4	SLC47A2	TTCATTCCAGGACTTCCGGT	293	137	267	187
SLC47A2_5	SLC47A2	TGAGGAAGAGCGCCCAGCAA	437	365	317	604
SLC47A2_6	SLC47A2	TCGGGGTCTGTGTCCGAGTG	537	300	454	711
SLC5A11_1	SLC5A11	TCCTTCCATCCCACCAACCG	197	280	299	311
SLC5A11_2	SLC5A11	TGCCACCGAAGCGCTTCCGT	393	224	474	291
SLC5A11_3	SLC5A11	AGCTCCTTCTCAGATGCCCG	408	334	361	216
SLC5A11_4	SLC5A11	GGATGCGGCTGACCATCCCA	408	680	579	735
SLC5A11_5	SLC5A11	GATCCGTGCACCAGTACCAG	564	592	626	553
SLC5A11_6	SLC5A11	TCTTCACCAAGATCTCGGTA	454	210	417	335
SLC5A1_1	SLC5A1	ACATTCTGAAGGGACGACAC	359	99	287	144
SLC5A1_2	SLC5A1	AAGAGCTCATGATTGCCGGA	260	258	238	215
SLC5A1_3	SLC5A1	GCTGCATACCCACAGTCCGA	411	101	422	155
SLC5A1_4	SLC5A1	TCAGCTTTAGATACCCACAC	300	430	300	266
SLC5A1_5	SLC5A1	GACATCCCAAAGATGAACCC	381	352	326	101
SLC5A1_6	SLC5A1	CGCCTATCCAACCTTAGTGG	461	467	340	266
SLC5A2_1	SLC5A2	GCTCCGGCACCCCGTGACCG	486	616	658	502
SLC5A2_2	SLC5A2	TCTGCGCGGACTCATGCTGG	716	941	722	882
SLC5A2_3	SLC5A2	GTGTCCGAGGATCCAGCCGT	507	254	425	294
SLC5A2_4	SLC5A2	AGCCCCTACCGTAACCCATG	267	638	402	456
SLC5A2_5	SLC5A2	TGGACATCTACACGCGCCTG	387	461	325	671
SLC5A2_6	SLC5A2	GGCAGACGAGGTGGCGTGCG	508	836	662	726
SLC5A4_1	SLC5A4	AGGCCATATCACGACCAGCG	389	482	369	223
SLC5A4_2	SLC5A4	CAACTACGCATACCCCACGA	322	498	440	419
SLC5A4_3	SLC5A4	CAAGATGCGGAAGCAAGCGT	505	414	474	348
SLC5A4_4	SLC5A4	CCCTATCTACATCAAGTCGG	327	681	491	420
SLC5A4_5	SLC5A4	GTCCCCCTCGACTACGGATG	479	358	499	568
SLC5A4_6	SLC5A4	GGTGTCTGTGTAAATCACCG	390	275	362	71
SLC5A7_1	SLC5A7	GTAGATGTTCCGTGCAAACA	152	316	265	231
SLC5A7_2	SLC5A7	CACATCGATGATCACGCTGA	503	629	650	474
SLC5A7_3	SLC5A7	GAAGGACAGCACTTGAGCAT	382	336	577	277
SLC5A7_4	SLC5A7	TTGCTGAAACGGGTCTAACA	244	246	277	236
SLC5A7_5	SLC5A7	CAGGATGTGACAATGCAAAG	428	638	561	411
SLC5A7_6	SLC5A7	TTGGTGCCTGAGCCCAAGCT	360	862	407	350
SLC5A8_1	SLC5A8	CTACGGTGTCAACCAATCCC	247	358	344	266
SLC5A8_2	SLC5A8	GGGAATTACCAGCACCTACG	284	236	286	187
SLC5A8_3	SLC5A8	TTGTGGCCTGTGCTTACAGT	511	383	511	463
SLC5A8_4	SLC5A8	CCCAAAACGGTAGACCTCGG	413	372	424	267
SLC5A8_5	SLC5A8	TCTGAGAGCGATCTGAAGTA	329	273	364	205
SLC5A8_6	SLC5A8	GCATCTACTACGCCTTCGCT	272	422	378	302
SLC6A11_1	SLC6A11	GCTGATCCTCCTGATACGAG	558	603	663	712
SLC6A11_2	SLC6A11	GAGCAAGCGACTCTTACCTG	193	147	191	163
SLC6A11_3	SLC6A11	TGTGGGCATGAGTGGAACAC	652	632	517	390
SLC6A11_4	SLC6A11	GTGAAGGTGGCATTACGTGT	292	88	334	195
SLC6A11_5	SLC6A11	GACAAGGCGGTCCACGAGCG	547	544	368	369
SLC6A11_6	SLC6A11	GGCATTCCTGATTCCCTACG	291	267	392	326
SLC6A12_1	SLC6A12	AAGCATCAGGTACGGAAACG	353	229	361	243
SLC6A12_2	SLC6A12	AAGTTGTTGCAGGTCGTCCA	441	484	319	272
SLC6A12_3	SLC6A12	TGAGGTAAAATTCTCAAATG	105	135	170	114
SLC6A12_4	SLC6A12	CACTCCACACAGACAAACTG	158	188	284	253
SLC6A12_5	SLC6A12	GCCCAGGTCATGGATGCCCG	362	429	480	385
SLC6A12_6	SLC6A12	CCCAGCACGGTACATACCTG	414	120	386	229
SLC6A13_1	SLC6A13	TCTTCAAGACCCGCCGCCTG	472	270	430	222
SLC6A13_2	SLC6A13	GGGGATCCCACAGACGCGTG	416	359	361	123
SLC6A13_3	SLC6A13	TTCACCATCGACCTGCCCTG	704	559	725	509
SLC6A13_4	SLC6A13	GAGGATGACGATCATCTGGG	429	244	468	287
SLC6A13_5	SLC6A13	CCCCACACGAACCTTGCCTG	445	340	463	346
SLC6A13_6	SLC6A13	AAGGAAGACAGGAATGCCAC	414	187	353	294
SLC6A14_1	SLC6A14	CTACTCATCCTGTTAGTACG	233	355	443	396
SLC6A14_2	SLC6A14	GTGGCGCTCCAACGGTCAAG	477	716	545	758
SLC6A14_3	SLC6A14	AAGGGAGTAAAATATCTGAG	97	140	70	109
SLC6A14_4	SLC6A14	ATCTATGATTGGATACGCAG	185	299	137	178
SLC6A14_5	SLC6A14	GGCATTCATTGCCTATCCAG	258	89	317	136
SLC6A14_6	SLC6A14	TCCAGGTGTGGGAATTACAA	318	272	286	388
SLC6A15_1	SLC6A15	AGCCAAGCAAACCATGACCC	342	182	487	391
SLC6A15_2	SLC6A15	ATACCTTAGGGGTAAACATG	91	192	214	194
SLC6A15_3	SLC6A15	AATTACATAAGCCCTAAACT	129	132	267	139
SLC6A15_4	SLC6A15	ACCTACAGAAAATCCAACTT	240	89	151	138
SLC6A15_5	SLC6A15	GGCCTAGATTGACCAGCATG	286	269	310	162
SLC6A15_6	SLC6A15	AGGACACTGATCCCAAGGCA	361	447	510	198
SLC6A19_1	SLC6A19	GCAGTCGTCGTAGCGCTGTG	259	494	584	695
SLC6A19_2	SLC6A19	GGAATGGACCTACCTCTGAG	363	282	303	269
SLC6A19_3	SLC6A19	GTACAGGACGCTCCATGCGC	603	349	572	261
SLC6A19_4	SLC6A19	GATGAGGAACGGGATCATGA	368	327	389	150
SLC6A19_5	SLC6A19	TCAGCGTCAGGCCTCGGATG	878	407	736	479
SLC6A19_6	SLC6A19	GTAATACAGTCCCACCATGA	326	204	381	216
SLC6A1_1	SLC6A1	GACGAATCCTGCGAACATGC	463	882	646	429
SLC6A1_2	SLC6A1	GGAAACAGTGCGACAACCCC	287	345	434	451
SLC6A1_3	SLC6A1	GCGCAACATGCATCAGATGA	281	368	403	471
SLC6A1_4	SLC6A1	CCGTGGAGTGACGCTGCCCG	654	662	588	955
SLC6A1_5	SLC6A1	GAGGTCCATTGCTGATGTGG	411	404	376	251
SLC6A1_6	SLC6A1	GATAATTCTGCCTATAGGTG	209	103	155	168
SLC6A2_1	SLC6A2	GTAGGGGAAGCGCCACACGT	450	481	520	553
SLC6A2_2	SLC6A2	GTAGTAGAAGCCAACGTACA	199	275	213	257
SLC6A2_3	SLC6A2	GGCTCTGGGACAGTACAACC	391	201	400	259
SLC6A2_4	SLC6A2	GTTCATGGGCCATGTAACCA	305	389	423	314
SLC6A2_5	SLC6A2	GCAGCGTGACGCCATGGACC	874	1189	792	1351
SLC6A2_6	SLC6A2	CCAGAATGTAGATCCAGACA	245	584	341	405
SLC6A3_1	SLC6A3	GTAGGGGAACCGCCAGACGT	273	298	270	134
SLC6A3_2	SLC6A3	GCCATGGCATCGACGACCTG	403	248	448	218
SLC6A3_3	SLC6A3	TCTGCAGGTTTGGATTGACG	306	316	338	211
SLC6A3_4	SLC6A3	GAAGAGATAGTGCAGCGCCC	258	191	379	167
SLC6A3_5	SLC6A3	AAGATCTGCCCCATACTGAA	214	131	196	295
SLC6A3_6	SLC6A3	GATGGGCATCCGAGCAGTTG	527	547	399	209
SLC6A4_1	SLC6A4	TCGGTTACATGGCTGAGATG	484	226	375	307
SLC6A4_2	SLC6A4	AGGCGTCAAGACCTCTGGCA	352	137	275	220
SLC6A4_3	SLC6A4	AGATGGCATAACCAATCCCT	219	142	205	84
SLC6A4_4	SLC6A4	GATGAGGTAGTATAGCGCCC	355	87	225	84
SLC6A4_5	SLC6A4	CATTCTGGTAACATATGTAG	319	51	260	133
SLC6A4_6	SLC6A4	CCTGGAGCCCCTTAGACCGG	425	217	495	172
SLC6A5_1	SLC6A5	CACGGACGTGATTCCATCCG	491	558	341	433
SLC6A5_2	SLC6A5	TTTGTGTCTGTACTACCCTG	426	511	391	557
SLC6A5_3	SLC6A5	GAGTACGACATACGGGAACG	561	542	493	321
SLC6A5_4	SLC6A5	GCGGACCTGGGCACACGTGG	628	554	699	698
SLC6A5_5	SLC6A5	AAGGGATGAGGAAAGCACCT	302	495	231	174
SLC6A5_6	SLC6A5	CTTGCAAACTCAGTAGCCCG	258	340	331	345
SLC6A7_1	SLC6A7	CATTGGTGTACGCTCGATAG	157	118	289	214
SLC6A7_2	SLC6A7	CCTTGGAAGACAACAAGTGG	369	157	253	214
SLC6A7_3	SLC6A7	GGCCTGTGGGTAGACGACAA	241	230	225	173
SLC6A7_4	SLC6A7	AGAGTCTCCAAGGACGGCAA	191	402	294	215
SLC6A7_5	SLC6A7	GTCTCCAGAAAAGCAAACTG	322	252	258	181
SLC6A7_6	SLC6A7	CCTCACCAGCGACCTACCCT	606	481	542	365
SLC6A9_1	SLC6A9	TACCTCTGCTATCGCAACGG	397	29	465	88
SLC6A9_2	SLC6A9	CATCGGCATCTACTACAATG	154	249	341	177
SLC6A9_3	SLC6A9	TGTACTACCTAACCCCGCAG	393	109	505	129
SLC6A9_4	SLC6A9	GTGTCCCGTGTGGCAGACCA	649	199	521	324
SLC6A9_5	SLC6A9	GCAGAGGAAGACGACCAACC	316	153	290	141
SLC6A9_6	SLC6A9	TGGAACACGCATGACTGCGC	287	73	462	256
SLC7A11_1	SLC7A11	TATGCTCTTACCGTATTATG	199	353	196	78
SLC7A11_2	SLC7A11	AAGGGCGTGCTCCAGAACAC	379	373	539	220
SLC7A11_3	SLC7A11	ATGGATATACATATTGCAAG	89	180	203	58
SLC7A11_4	SLC7A11	TATGGAATGTATGCATATGC	282	317	238	199
SLC7A11_5	SLC7A11	TAATTAGCTGCATAACTCCA	154	532	187	339
SLC7A11_6	SLC7A11	CTTTACGACCATTAATGCTG	174	432	350	91
SLC7A5_1	SLC7A5	AGGACAGGCCCACGAAGACG	257	435	362	390
SLC7A5_2	SLC7A5	CGAGCAGATGCTGTCGTCCG	200	259	244	265
SLC7A5_3	SLC7A5	ACGTACACCAGCGTCACGAT	266	150	253	286
SLC7A5_4	SLC7A5	GTACTCACGCACGCAGAGGC	348	294	421	357
SLC7A5_5	SLC7A5	CGACTACGCCTACATGCTGG	313	458	537	424
SLC7A5_6	SLC7A5	ACGGCGTGGCCATCATCGTG	659	504	606	640
SLC8A1_1	SLC8A1	AGACCACCAAGACAACTGTG	404	276	273	339
SLC8A1_2	SLC8A1	CCACGATGGTGCTAGGACCG	471	409	574	363
SLC8A1_3	SLC8A1	CAAGCTACTCGCCTCATGAC	167	272	294	164
SLC8A1_4	SLC8A1	TGGCAGTGGAGGGAGATCCG	338	118	450	96
SLC8A1_5	SLC8A1	AATAATGTAAAGCCAGGTGT	196	235	138	302
SLC8A1_6	SLC8A1	TGTTCGCTTGGGTAGCGGAT	371	388	332	438
SLC8A3_1	SLC8A3	ATCATCCAAGATGGTAACTG	277	72	362	263
SLC8A3_2	SLC8A3	TACCGCACAGACAAACACCG	431	392	229	215
SLC8A3_3	SLC8A3	TGCACCAGTCATCATACGAG	464	378	640	294
SLC8A3_4	SLC8A3	GGCAAAGATACTCCAAGCAG	288	312	304	217
SLC8A3_5	SLC8A3	GAGCAATGTCCGCATAGAGG	443	358	336	476
SLC8A3_6	SLC8A3	AAGTCATCACCTCTCAAGAG	258	210	296	275
SLC9A1_1	SLC9A1	GATGTGGGAGGTAAATCGGG	553	697	499	437
SLC9A1_2	SLC9A1	GCAAGGACTCCCCAAAAACA	122	140	242	290
SLC9A1_3	SLC9A1	ACCACGAGAACGCTCGATTG	395	324	469	310
SLC9A1_4	SLC9A1	TGAGGAACAGGTCACACATG	236	167	303	153
SLC9A1_5	SLC9A1	GGTGATGCGCCCCTATGTGG	313	184	447	111
SLC9A1_6	SLC9A1	GGGGATCACATGGAAACCTG	212	105	180	60
SLC9A2_1	SLC9A2	GGGTAATCCAGCGTAAACAC	182	109	272	58
SLC9A2_2	SLC9A2	TACCCAGGGCTCGCCACATG	392	568	451	479
SLC9A2_3	SLC9A2	GGGAATAACTATTCGACCAC	211	106	222	431
SLC9A2_4	SLC9A2	GAAGTCCAACCATTATAAGA	148	131	135	112
SLC9A2_5	SLC9A2	TGTAGGACAAATAACTGTAC	95	72	162	59
SLC9A2_6	SLC9A2	AATCTCAGCTGTCGATCCTG	329	319	500	196
SLC9A3_1	SLC9A3	GCTTCTGAACCGCTACCGCA	410	436	506	205
SLC9A3_2	SLC9A3	ACGCCGTCGTGGGTACCGTG	587	795	704	445
SLC9A3_3	SLC9A3	GGTGAAGAACACTACGATGA	186	210	306	80
SLC9A3_4	SLC9A3	GCTGAACGACGCAGTCACCG	326	286	522	209
SLC9A3_5	SLC9A3	TCAGTGTGAAGGACGCGATG	457	330	423	245
SLC9A3_6	SLC9A3	CTGTCCGGATATGTCCTCGA	352	246	424	358
SLC9A5_1	SLC9A5	ACCATGGCTACCACTACTGG	253	277	327	181
SLC9A5_2	SLC9A5	GAAGAAGACCACTACAATAG	301	269	186	119
SLC9A5_3	SLC9A5	GAGGGTGCCAGCAATACCGA	334	410	200	276
SLC9A5_4	SLC9A5	ATTCCAGAGTGTGCCTACCA	245	443	229	124
SLC9A5_5	SLC9A5	GGTGACAGCATCGTTGAGCA	635	461	431	395
SLC9A5_6	SLC9A5	GACCTGTGGAAGACAAGACG	261	246	320	220
SLCO1A2_1	SLCO1A2	CTAGTAGGCAATATTGTACG	166	111	230	46
SLCO1A2_2	SLCO1A2	TGTATTGGATATATAATTGG	153	213	105	57
SLCO1A2_3	SLCO1A2	TGAATCCAACTAGAGATGTT	220	253	328	191
SLCO1A2_4	SLCO1A2	AACAACATACCCTTCATAAG	132	189	107	216
SLCO1A2_5	SLCO1A2	CTCGTTGGGTCGGTGCATGG	631	610	533	685
SLCO1A2_6	SLCO1A2	ATAGAGAAGATACTCAAGTA	240	150	224	121
SLCO1B1_1	SLCO1B1	CCAACCCATCGAGAATCAGT	244	188	302	283
SLCO1B1_2	SLCO1B1	TAATATGCTTCGTGGAATAG	73	125	179	129
SLCO1B1_3	SLCO1B1	AAGATGTTAGCCTTAGATGA	245	196	165	285
SLCO1B1_4	SLCO1B1	AGAGCATCACCTGAGATAGT	286	273	286	210
SLCO1B1_5	SLCO1B1	TAACATACAGGGGATTAGTA	132	606	251	255
SLCO1B1_6	SLCO1B1	AAATTCAAACTGAACACCGT	288	530	181	237
SLCO1B3_1	SLCO1B3	TATATTGCTAAAGCACTAGG	160	205	215	215
SLCO1B3_2	SLCO1B3	ACAGCTAATTTGACCAACCA	302	322	233	220
SLCO1B3_3	SLCO1B3	TGTGGATCTATGTCTTCATG	365	309	397	186
SLCO1B3_4	SLCO1B3	GAGTTATTCTGATAGTGCCT	104	195	129	79
SLCO1B3_5	SLCO1B3	AACATTCCAGTTGCAACCGT	212	234	256	282
SLCO1B3_6	SLCO1B3	CTGTACGTTACCTAAATACA	210	252	299	464
SLCO2A1_1	SLCO2A1	ACCAGGCTCCAATCCATCGG	418	229	296	253
SLCO2A1_2	SLCO2A1	ATGATGGTGGTAGCTATGCG	273	288	352	157
SLCO2A1_3	SLCO2A1	ACGTTTAATGAAATCCACCA	293	50	105	133
SLCO2A1_4	SLCO2A1	CGAGCCCTACCAGTACACCT	339	406	402	225
SLCO2A1_5	SLCO2A1	CGATGCCAATCAGACGTGGA	153	242	281	286
SLCO2A1_6	SLCO2A1	GGTGACTCACAGATGTACAG	285	188	222	135
SLCO2B1_1	SLCO2B1	CATGGATGACAAGCATACCT	335	218	294	255
SLCO2B1_2	SLCO2B1	GCCCCATAGCCAATCATTCG	294	476	319	277
SLCO2B1_3	SLCO2B1	AGCCGATAAAGAAGAGCGGC	306	364	415	218
SLCO2B1_4	SLCO2B1	ATGGTCAGGCTGATACCACC	349	508	361	245
SLCO2B1_5	SLCO2B1	ACGATGCCCACGATGACCGA	416	503	496	370
SLCO2B1_6	SLCO2B1	GGCCTGTACCTCGTTGAAGG	338	349	418	385
SLCO4C1_1	SLCO4C1	TCAGTGGAGAATATAAATTG	119	108	158	108
SLCO4C1_2	SLCO4C1	GAGGATGATCCGCGATGGTT	339	452	387	373
SLCO4C1_3	SLCO4C1	TGATGAAATCAGGCCAGTCA	367	509	373	490
SLCO4C1_4	SLCO4C1	GCTATTGGCTATGTATTGGG	337	625	322	323
SLCO4C1_5	SLCO4C1	TAGTGAAGCAGAAAGCCTCC	274	275	262	112
SLCO4C1_6	SLCO4C1	TCCAAGAGTAGCTGCGAAGC	302	455	329	323
SLK_1	SLK	GAGTATCAGCTAAAAACACG	137	45	132	58
SLK_2	SLK	GATGGCTGTGCTAATGTAGG	395	376	370	294
SLK_3	SLK	TGATGTGATAGGAACATGTG	387	283	302	179
SLK_4	SLK	GAACATAATGGACATCAATG	240	227	274	359
SLK_5	SLK	CACCTGCACAAAATTCAATG	233	102	289	131
SLK_6	SLK	TCAGAGTTGATATTAATACT	105	92	125	134
SMAD3_1	SMAD3	AGAAGCGCTCCGAATTGGAG	228	84	132	134
SMAD3_2	SMAD3	GTGTGGCGTGGCACCAACAC	517	454	554	743
SMAD3_3	SMAD3	TGCAGGTGTCCCATCGGAAG	459	544	351	444
SMAD3_4	SMAD3	CCAGAAGGCCGGCTCGCAGT	380	319	380	341
SMAD3_5	SMAD3	GGAATGTCTCCCCGACGCGC	538	340	567	432
SMAD3_6	SMAD3	GCTCCATGGCCCGTAGCTCG	465	659	544	411
SMARCA1_1	SMARCA1	GTAAGGCCCACAGTTCATGC	410	480	431	304
SMARCA1_2	SMARCA1	ACAGGTTGATCTACAAGCTA	204	197	193	144
SMARCA1_3	SMARCA1	TATGAGTATTGTCGACTGGA	202	292	196	230
SMARCA1_4	SMARCA1	TGCTCATCAGTGGTATAAGG	324	585	328	255
SMARCA1_5	SMARCA1	GTCTAACAAGCTGGCAAAAG	289	292	205	179
SMARCA1_6	SMARCA1	ATTCGTGATGAAATGATGCC	236	356	329	389
SMARCA2_1	SMARCA2	GAATCTTAGCCGATGAAATG	276	324	215	423
SMARCA2_2	SMARCA2	GTCTCCAGCCCTATGTCTGG	172	416	147	387
SMARCA2_3	SMARCA2	TTTAAGAACCAAAGCAACCG	131	171	159	117
SMARCA2_4	SMARCA2	TTGCGTATTAACCTACCAGA	217	280	297	292
SMARCA2_5	SMARCA2	AAATACATGATAGTGGACGA	342	279	260	164
SMARCA2_6	SMARCA2	TGTGCTGAAACATATATGGG	230	267	313	272
SMARCA4_1	SMARCA4	GCAGCGGGTACTCACGAGAG	325	9	269	3
SMARCA4_2	SMARCA4	GCAGCAGACAGACGAGTACG	385	88	410	46
SMARCA4_3	SMARCA4	GGTGCTCAACACGCACTATG	549	86	551	78
SMARCA4_4	SMARCA4	CCTGCAGTCCTACTATGCCG	301	199	288	116
SMARCA4_5	SMARCA4	GATGAGCGACCTCCCGGTGA	296	203	392	136
SMARCA4_6	SMARCA4	CAGGAGCGCGAGTACAGGTG	412	174	440	138
SMARCA5_1	SMARCA5	CATCAGCCTTAATTCGACGA	338	111	343	209
SMARCA5_2	SMARCA5	CAGGCAAGATGGACAAAATG	392	175	440	191
SMARCA5_3	SMARCA5	GATGAGTGAATTCAAGAGAT	270	31	276	210
SMARCA5_4	SMARCA5	CCGTAGAACAGAGCAAGAGG	192	160	241	230
SMARCA5_5	SMARCA5	TAGTAATAGATGAAGCTCAC	263	89	250	125
SMARCA5_6	SMARCA5	ATAGCCTGAAGATCTACTTG	242	55	167	177
SMARCC1_1	SMARCC1	GGATGATTGGAACAAAGTGT	158	32	199	77
SMARCC1_2	SMARCC1	TCAGCTAATACATTAAAATG	233	80	76	122
SMARCC1_3	SMARCC1	GTGCTAGTTAAATACTCTTG	164	116	286	146
SMARCC1_4	SMARCC1	TGAGCAAGAAGATCTAACCA	137	249	212	119
SMARCC1_5	SMARCC1	CTGCAGCAGATGCCACGCGA	696	876	722	465
SMARCC1_6	SMARCC1	TATTCTTCCTCACAAGACGA	336	353	319	247
SMARCC2_1	SMARCC2	ATACCTATTGTAGTCAAACC	161	133	232	152
SMARCC2_2	SMARCC2	TATGCCTATTACCTGCACCA	246	176	228	191
SMARCC2_3	SMARCC2	CTGTTCTGTCCACTCACGAG	368	200	466	353
SMARCC2_4	SMARCC2	GACTCGGGGATCGACGACAG	588	262	491	228
SMARCC2_5	SMARCC2	TGGTCGTACCCATTCCTCTG	572	574	571	488
SMARCC2_6	SMARCC2	CTCACCGGCAGTTTAGTGAG	481	537	514	357
SMARCD1_1	SMARCD1	GAAACGGCTAGATATCCAAG	200	0	246	11
SMARCD1_2	SMARCD1	TATTAAGACACATAAGCTCC	211	104	311	157
SMARCD1_3	SMARCD1	CGGGGGTCTAATTTAAACTG	141	0	153	13
SMARCD1_4	SMARCD1	GAGCGGTACAGCCCTTGACC	313	68	328	215
SMARCD1_5	SMARCD1	ATGATGCCACTAAACAAAAG	174	46	212	8
SMARCD1_6	SMARCD1	GCCAGGCCAGGTCGGACTGA	513	723	532	640
SMARCD2_1	SMARCD2	GGGAGTGCACACGCAGACGA	222	45	305	56
SMARCD2_2	SMARCD2	ACCAGACCATTGCTCGCAAG	494	123	424	214
SMARCD2_3	SMARCD2	GTACGGGCCTGACAATCACC	350	412	475	270
SMARCD2_4	SMARCD2	AAGCAGGATGCTCTTACCCC	505	345	492	237
SMARCD2_5	SMARCD2	AAGGCGGAAGGCGATAGTGC	483	247	484	260
SMARCD2_6	SMARCD2	CGGAATGGATCCATCATGGT	300	205	366	112
SMARCD3_1	SMARCD3	GCATCGGACACCCACGACCC	618	573	329	417
SMARCD3_2	SMARCD3	GCTGCAGGACTCCCATGACA	235	236	278	136
SMARCD3_3	SMARCD3	CGGGGATCCAGTTTGAACTG	263	102	332	193
SMARCD3_4	SMARCD3	AAATGTACAGTGCCAAGAGG	316	273	343	277
SMARCD3_5	SMARCD3	AACTGGATCAAACCATCATG	139	428	229	126
SMARCD3_6	SMARCD3	TGCCTCCTGGGAGCTACGGG	529	386	489	393
SMARCE1_1	SMARCE1	TATGTAAGCAAGGTACGCGG	262	79	411	191
SMARCE1_2	SMARCE1	ACCAACAGCCGGGTCACGGT	501	310	504	184
SMARCE1_3	SMARCE1	AATACGAAGCAGAAAAGGTA	172	123	256	47
SMARCE1_4	SMARCE1	TAAGAATTTCACTGATGAGG	254	51	220	57
SMARCE1_5	SMARCE1	TCGACAGAGACAATCTCGCA	385	517	345	366
SMARCE1_6	SMARCE1	AATGCAGGTCCTCAAACGGC	290	338	251	136
SMC1A_1	SMC1A	CAGTATATCAAGGAGCAGCG	210	43	221	22
SMC1A_2	SMC1A	ATTGCCACAAGCATACTGCA	344	0	335	30
SMC1A_3	SMC1A	AGCATCAAGCGCCTTTACCC	312	12	267	0
SMC1A_4	SMC1A	CCAACTACATGAGTACAGTG	195	0	196	0
SMC1A_5	SMC1A	GGAGTATGACAAGCGAAAGA	107	20	193	41
SMC1A_6	SMC1A	ATTAATGCGAGGCCCAAAGT	176	222	304	279
SMC2_1	SMC2	TACCAAAGTACGCTCAGCTG	195	36	352	16
SMC2_2	SMC2	ACTAGAACTGTAACTCTCGG	309	45	190	22
SMC2_3	SMC2	TAAAAAGCTACTAGAAAGGG	64	0	129	15
SMC2_4	SMC2	TGAAATCACAGTAACAAGGC	261	73	222	29
SMC2_5	SMC2	TGAGCTGCGGGCTCTAGAAG	352	88	350	128
SMC2_6	SMC2	TAATAAAGATGCTGAAGCTC	76	3	206	49
SMG1_1	SMG1	TAGTGTCGAGCATGGAACCG	383	182	529	82
SMG1_2	SMG1	GTACCTGTAATACCATGGTG	165	147	214	125
SMG1_3	SMG1	ACTGCCATCTGTTAATACGA	306	258	481	216
SMG1_4	SMG1	TGAATGGTGGAGAGTTACGC	359	0	424	103
SMG1_5	SMG1	CATGTTAAGTCCGGATCCGA	316	174	440	175
SMG1_6	SMG1	CGTGTTCAACTAGTGCACAG	358	107	319	325
SMN1_1	SMN1	GATTCCGTGCTGTTCCGGCG	317	15	351	69
SMN1_2	SMN1	TCCAGTGTAAACCACAACAC	310	19	417	17
SMN1_3	SMN1	TCAAGCCCAAATCTGCTCCA	195	79	259	95
SMN1_4	SMN1	TATAGAACAAAATGCTCAAG	39	37	138	148
SMN1_5	SMN1	ACAGATTGGGGAAAGTAGAT	183	75	220	100
SMN1_6	SMN1	TCTGCCATTTGGTCAGAAGA	425	246	416	246
SMO_1	SMO	AAGAACTACCGATACCGTGC	257	253	298	96
SMO_2	SMO	AGCTGGTACGAGGACGTGGA	481	529	516	227
SMO_3	SMO	ACGGCAGACGATCTCTCGGC	611	403	473	452
SMO_4	SMO	ACGTAGAAGAGAATAACAGC	168	75	287	101
SMO_5	SMO	ATGTATACGGCACACAGCAG	568	464	487	349
SMO_6	SMO	GTAGCGCAGCGGCTCGCAGG	552	417	531	497
SMPD1_1	SMPD1	CTGGTGCCAGACATCATGTG	285	360	412	199
SMPD1_2	SMPD1	GTGGACAATGGATTGGCACA	524	193	518	266
SMPD1_3	SMPD1	GGTAGTCATGATCCCAGTGC	295	137	309	102
SMPD1_4	SMPD1	GCTCCGAGATGTCTTTGGGT	174	73	191	233
SMPD1_5	SMPD1	AATTCATATTGAGAGAGATG	231	143	230	153
SMPD1_6	SMPD1	GTGCCAGTGTACCCTGCTGT	478	369	593	458
SMPD2_1	SMPD2	ACATCGTGTGGCCCAAGCTT	427	509	505	259
SMPD2_2	SMPD2	CAGCTGCACACCACTTCCGG	620	469	596	709
SMPD2_3	SMPD2	GCAGACGTGGTTCTGTTGTG	384	410	517	631
SMPD2_4	SMPD2	TCTGTCGATTGTATTCGGCA	366	182	396	286
SMPD2_5	SMPD2	AGGTCTGCCTTACCATGTAG	381	414	484	518
SMPD2_6	SMPD2	ACAGGCTTTGACCCTCACAG	317	410	464	203
SMPD3_1	SMPD3	GAGTACATCCTGTACGACGT	199	133	179	44
SMPD3_2	SMPD3	TGGCGCTTCTCGTAGGTGGT	353	240	538	389
SMPD3_3	SMPD3	CAGGAGGCGGCACCCCGACG	854	500	688	528
SMPD3_4	SMPD3	GCCCTACATCTATTCACGGC	274	128	397	207
SMPD3_5	SMPD3	CCTGCCCGACTCACTCGCCA	639	1081	580	716
SMPD3_6	SMPD3	CAACCATAATCAGCAGGACG	375	586	450	356
SMS_1	SMS	ACTTACTAACATCCCCACTA	242	208	269	268
SMS_2	SMS	AGATACTGGCCCACCGCCGA	283	308	228	272
SMS_3	SMS	AAAGAAGAGATCGACAGTGT	228	271	162	257
SMS_4	SMS	GCTCCTCCTCGCACTATGGG	476	240	458	191
SMS_5	SMS	AGTGGCAAAGAAGATTACAC	250	26	199	93
SMS_6	SMS	AAATACATGCGAAAAACGTG	206	75	285	149
SMURF1_1	SMURF1	GCCCCTTACACAGATAGCAC	237	85	187	396
SMURF1_2	SMURF1	TTAGCACGTGGCACGACCCC	479	643	633	400
SMURF1_3	SMURF1	ATTCGATAACCATTAGCGTG	318	129	359	207
SMURF1_4	SMURF1	GAAGAAGGTTTGGATTACGG	104	259	178	295
SMURF1_5	SMURF1	AGGAACCGGCGGCTCGGTGG	489	475	659	527
SMURF1_6	SMURF1	CTTCTCTGGACACTTCGATG	435	333	393	513
SMURF2_1	SMURF2	GAAATGTTGAATCCATACTA	137	62	146	45
SMURF2_2	SMURF2	GTGTATGTAAGAAATACACC	100	102	150	56
SMURF2_3	SMURF2	AGAGACCGAATAGGCACAGG	295	303	340	279
SMURF2_4	SMURF2	GGAACAAATGGTGCAACATG	252	523	255	171
SMURF2_5	SMURF2	GTATTACGGATCTCCCATCC	273	285	339	134
SMURF2_6	SMURF2	TGCAAGTTAGCAGACAGCCG	339	168	299	269
SMYD2_1	SMYD2	GACCGTGAGCACGTAGGCAT	363	559	348	540
SMYD2_2	SMYD2	TGTGACCTACAAAGGGACCC	204	339	297	384
SMYD2_3	SMYD2	GATGCTTGGAGTAAAAGTGA	265	252	248	147
SMYD2_4	SMYD2	CCTGTGCAAAGAGTACTACG	174	83	196	315
SMYD2_5	SMYD2	GTTAGTCTTACAGTCTCCGA	169	292	347	341
SMYD2_6	SMYD2	TATTGATCTCCTGTACCCAA	331	277	265	244
SMYD3_1	SMYD3	TGTACGCCAAGGGATCCGAG	665	716	605	775
SMYD3_2	SMYD3	AGCAGTCCGAGACATCGAGG	387	327	380	375
SMYD3_3	SMYD3	TGAACACAATCGAACAGTTG	373	157	210	206
SMYD3_4	SMYD3	AGAAGTCGAACGGAGTCTGG	383	253	391	538
SMYD3_5	SMYD3	GAGATGCAGGAAGTTGGTGT	307	526	357	511
SMYD3_6	SMYD3	ATGTCATTACGAGTTGCCTG	267	204	247	311
SNAP25_1	SNAP25	GATGCTTACAAAAAAGCCTG	118	189	105	184
SNAP25_2	SNAP25	TGTGTGTCCCTGTAACAAGT	439	694	392	591
SNAP25_3	SNAP25	GAGCAGATGGCCATCAGTGG	426	724	482	461
SNAP25_4	SNAP25	GTTATGTTGGATGAACAAGG	232	520	188	151
SNAP25_5	SNAP25	AACCAGTTGCAGCATACGAC	470	485	418	363
SNAP25_6	SNAP25	CAATAATCAGGACGGAGTGG	262	327	203	188
SNCA_1	SNCA	GAGCAAGTGACAAATGTTGG	251	419	325	361
SNCA_2	SNCA	AGCAGCAGGAAAGACAAAAG	205	341	282	335
SNCA_3	SNCA	AGGGTGTTCTCTATGTAGGT	347	329	251	208
SNCA_4	SNCA	GCTGCTGAGAAAACCAAACA	229	136	262	220
SNCA_5	SNCA	GTAGCCCAGAAGACAGTGGA	251	316	241	431
SNCA_6	SNCA	GTGGTGCATGGTGTGGCAAC	618	879	714	715
SNRK_1	SNRK	TCAGCAACAAATTTCAACCA	116	118	145	184
SNRK_2	SNRK	TGTGATATGGTTATACCTGT	282	264	175	123
SNRK_3	SNRK	GAGTATGATGCACCTGCAGT	215	88	356	184
SNRK_4	SNRK	TGTCTTTACGGGTGAAAAGG	242	236	193	214
SNRK_5	SNRK	ACAGAGAGATCCCAAGAGAA	317	375	329	197
SNRK_6	SNRK	ATACAAAAATCTCTCGGAAG	171	221	183	179
SNRNP200_1	SNRNP200	GATGATGTCCCACTTCTCGG	230	0	363	0
SNRNP200_2	SNRNP200	CACGAGTGTTCGGTCAACCC	344	1	311	0
SNRNP200_3	SNRNP200	GCCTCTGGAACAGACATATG	261	16	284	38
SNRNP200_4	SNRNP200	GAACCAGATCTAGTCGGCGC	415	74	472	115
SNRNP200_5	SNRNP200	GGGTGCTGGGAAGACCAACG	239	0	309	28
SNRNP200_6	SNRNP200	GAAACCATGGATCTCGACCA	283	49	292	35
SOAT1_1	SOAT1	TTAGCTGAATTTAGTACCCG	156	138	161	148
SOAT1_2	SOAT1	GATCCACCAGGTCCAAACAA	114	225	243	153
SOAT1_3	SOAT1	ACCAGAACACGAGCGCTGAA	333	595	345	493
SOAT1_4	SOAT1	AGGAATCCCACTGTAAGATG	204	248	335	323
SOAT1_5	SOAT1	CTCGAATATAATGATGAACC	161	448	146	213
SOAT1_6	SOAT1	AGAGACACCTAGTAATGGTG	160	293	162	186
SOAT2_1	SOAT2	TTCATCAGGAACCTAACCTG	240	159	296	174
SOAT2_2	SOAT2	CACCCCGACTTACTCAAGCA	473	374	468	461
SOAT2_3	SOAT2	GGTCCATTGTACCAAGTCCG	352	171	285	408
SOAT2_4	SOAT2	GAAGGGCTCTCGGCTCATGT	344	561	601	315
SOAT2_5	SOAT2	GGATTGTATAGCCTCCCGCA	164	60	134	214
SOAT2_6	SOAT2	GGCATAGAGCACACATCCCA	389	402	529	258
SOD1_1	SOD1	CCTCTATCCAGAAAACACGG	272	0	339	0
SOD1_2	SOD1	TAAATAGGCTGTACCAGTGC	246	0	317	9
SOD1_3	SOD1	GGAAAGTAATGGACCAGTGA	364	4	265	0
SOD1_4	SOD1	CATGAACATGGAATCCATGC	226	7	249	49
SOD1_5	SOD1	GTGGGCCAAAGGATGAAGAG	283	13	349	18
SOD1_6	SOD1	AGAATCTTCAATAGACACAT	276	0	231	7
SORD_1	SORD	GCAGAGGTTCCCGTCATCGG	495	532	423	187
SORD_2	SORD	TGATCGAGCCACTTTCTGTG	494	611	422	597
SORD_3	SORD	CGGGATGGTCACTTTGCTCG	465	461	407	373
SORD_4	SORD	TCGGGGAGCACCAGGCTCGA	444	875	439	434
SORD_5	SORD	TTCGACCATACTCCCAGTAG	324	352	376	244
SORD_6	SORD	CTTACCAGGCGCAAGTCCCC	419	201	465	550
SORT1_1	SORT1	TAGTCAAGACTAGAATGACC	338	193	371	140
SORT1_2	SORT1	ATAACAAGCGTGCTCTCCGA	348	127	294	234
SORT1_3	SORT1	CTCTCAGAGCCGAATGCCGT	486	166	422	160
SORT1_4	SORT1	TCCAGGATGGTGTAATAGTG	398	137	349	231
SORT1_5	SORT1	GAGATGTCGGTCCAAAGACT	205	55	325	16
SORT1_6	SORT1	TATTCGGACTGAATTTGGCA	282	478	208	149
SOS1_1	SOS1	GCTTATATGCCACTCAACTG	281	100	221	29
SOS1_2	SOS1	TATTCTGCATTGCTAGCACC	280	96	355	190
SOS1_3	SOS1	CTTACGTACCATATGTACGC	358	150	378	86
SOS1_4	SOS1	TGAAACCTTCGCCTATTGAC	334	98	393	130
SOS1_5	SOS1	AGTACCGGAGTACACTGGAA	204	247	305	114
SOS1_6	SOS1	TCTGACTGTATAGGTATTGA	279	117	225	84
SOST_1	SOST	ACAGCCTTCCGTGTAGTGGA	320	266	454	315
SOST_2	SOST	ATGAACCGGGCGGAGAACGG	245	278	304	159
SOST_3	SOST	TTCACCCGCTACGTGACCGA	458	441	539	386
SOST_4	SOST	CGGGGTACTCTCCGAGCTCG	374	251	403	326
SOST_5	SOST	TAGGTCGCCACCACTTGCCG	426	327	295	224
SOST_6	SOST	GCTGTACTCGGACACGTCTG	355	390	401	458
SPHK1_1	SPHK1	CAGAGCGGCGGAACCACGCG	510	254	609	253
SPHK1_2	SPHK1	CACATCAGCAATGAAGCCCC	232	145	362	176
SPHK1_3	SPHK1	TGTCTCTGCACACGGCTTCG	431	356	491	531
SPHK1_4	SPHK1	GTGAGAAGTATCGGCGTCTG	33	28	92	40
SPHK1_5	SPHK1	GCCCTGCTGGACCACAACGG	450	765	758	346
SPHK1_6	SPHK1	ATTTCAGCCTCAGCCAAAAG	415	169	279	155
SPHK2_1	SPHK2	AGAACGACAGAACCACGCCC	531	441	324	347
SPHK2_2	SPHK2	TTGACCAATAGAAGCAACCG	262	452	280	349
SPHK2_3	SPHK2	TCAGACACAGAACGATGCAG	299	375	320	337
SPHK2_4	SPHK2	TGCATCTACACCTACCCTCG	150	264	275	214
SPHK2_5	SPHK2	GCCACACTGCACACCTACCG	485	1314	396	469
SPHK2_6	SPHK2	CTGGGGCTTCGTGTCAGATG	401	424	344	294
SPIN1_1	SPIN1	ACTTACCAACTCTATCAGGG	306	298	285	338
SPIN1_2	SPIN1	CAGCCTACGATGTTCCGCCG	490	266	459	310
SPIN1_3	SPIN1	GGAATGGCCCTGTTACCCAG	488	753	450	768
SPIN1_4	SPIN1	TAGGCTGCAGGATTCAGCAT	296	266	249	86
SPIN1_5	SPIN1	AAGAAGGATTTACAGGCACC	264	385	278	248
SPIN1_6	SPIN1	AGAAAACATCGGAGCAGTGT	257	364	410	268
SPIN2B_1	SPIN2B	GAGCCCATCACGCAGTGGAA	413	582	392	438
SPIN2B_2	SPIN2B	TGGAACTTCACAGAGATGAA	162	209	159	347
SPIN2B_3	SPIN2B	TGGTTCTAAGGATGAATGGA	493	412	469	425
SPIN2B_4	SPIN2B	CAGCCCACGATGTTCCTGCG	542	366	463	605
SPIN2B_5	SPIN2B	GTCTCCCAAAAGAAGCAGAG	205	280	258	255
SPIN2B_6	SPIN2B	AGCCGAAGGGCAACAAACCA	369	440	389	347
SPIN3_1	SPIN3	CAGCCCACGATGTTCCCCCG	685	1022	716	557
SPIN3_2	SPIN3	GAGATGAACCTCTAACACAG	323	159	202	303
SPIN3_3	SPIN3	TGGTAACAGACACACTGCCG	299	163	297	305
SPIN3_4	SPIN3	ATATTTGATAAGATACAGAG	253	173	165	205
SPIN3_5	SPIN3	ATGATGCAACTCTATTAGGA	146	49	232	152
SPIN3_6	SPIN3	TAGAATCAGTGATACACACT	225	270	242	134
SPIN4_1	SPIN4	GCCAGTCGTGAATCGATACG	477	597	572	597
SPIN4_2	SPIN4	GAAGGGTACTGTGCTCGAGC	206	280	368	530
SPIN4_3	SPIN4	CCACGATGTTCCTACGAGTG	370	444	309	283
SPIN4_4	SPIN4	TGAAGGTGAACATGGTACCA	399	269	342	387
SPIN4_5	SPIN4	GCGCTAAAACTCTCTTATCG	61	82	100	57
SPIN4_6	SPIN4	GCTGCCGCATTCAACACGGC	404	471	456	408
SPPL2A_1	SPPL2A	GTCTGGAAATGGCACAACCA	315	523	311	320
SPPL2A_2	SPPL2A	GCCAGAATTGCACAGAAAGG	185	143	317	282
SPPL2A_3	SPPL2A	TGAAAATGTATTCTCCATCG	206	143	158	130
SPPL2A_4	SPPL2A	GTATACATTACCTTGAAGTT	115	288	124	162
SPPL2A_5	SPPL2A	TGTAATTGCGGTGTTCACTG	348	366	341	510
SPPL2A_6	SPPL2A	CAACTGAAGATAGAGAAATG	262	203	226	259
SPPL2B_1	SPPL2B	ACTGCGTCTTATTACCCCCC	272	282	335	257
SPPL2B_2	SPPL2B	GAAGGGCAGCCGCCGCACAC	553	593	708	746
SPPL2B_3	SPPL2B	ATGCTGGACATCTTCACGGT	424	178	345	160
SPPL2B_4	SPPL2B	GCACTTACTGGTCCTCGTTG	449	115	254	176
SPPL2B_5	SPPL2B	CAGATCCCGCTGGTGGCGCG	479	495	606	490
SPPL2B_6	SPPL2B	GCACATCACCACAAACACGC	362	394	532	346
SPR_1	SPR	GAGGGACGAGATGTTAACCA	402	271	454	543
SPR_2	SPR	CCTTAGCGCCCGCAACGACG	478	132	411	405
SPR_3	SPR	CTGCTGCTTATCAACAACGC	420	283	524	523
SPR_4	SPR	GGAAGTCAGGCAGAGCATGG	367	129	564	162
SPR_5	SPR	TGTGCCCTGCAACCTTTCAA	193	343	256	122
SPR_6	SPR	GAGGCCAGGACTGTCCGGGA	460	319	485	183
SPTLC1_1	SPTLC1	CGAGTTACACGAGCCTTGCG	485	333	406	368
SPTLC1_2	SPTLC1	AGAGTAAGCAGGAATAGCAC	207	125	164	48
SPTLC1_3	SPTLC1	TTGGATTGTTGGATAACCCT	194	90	199	168
SPTLC1_4	SPTLC1	CCCTCCAAGCCACAAAACTG	326	140	190	161
SPTLC1_5	SPTLC1	CGAGGAGTCACTGAACACTA	392	187	304	144
SPTLC1_6	SPTLC1	AAAGAAGTCTGATTATCCAG	185	119	238	44
SPTLC2_1	SPTLC2	GGTTGCTGTGCTCACGTATG	351	503	540	595
SPTLC2_2	SPTLC2	GTAGAAGCTGCTATGGCGTA	320	146	443	142
SPTLC2_3	SPTLC2	AAGTACGGAACGGGTACGTG	396	512	578	370
SPTLC2_4	SPTLC2	GTATACAGGGAATATAATAA	81	23	82	87
SPTLC2_5	SPTLC2	ATGGTCAGCCTCGGACACGA	517	265	486	167
SPTLC2_6	SPTLC2	TGAACTGAATCATGCATCAC	323	536	382	562
SQLE_1	SQLE	GAGTCTCCGGAAAGCAGCTA	236	201	262	252
SQLE_2	SQLE	CCGCTGTCGCCACCGAAACG	541	514	637	428
SQLE_3	SQLE	TGATCAGGAAAGCAAATCAG	153	153	345	132
SQLE_4	SQLE	AAGGAATTTAAGAGAATACA	209	199	168	160
SQLE_5	SQLE	TGACCCAGAAGTTATCATCG	332	152	386	203
SQLE_6	SQLE	GGTAGATGAGAACTGGACTC	246	174	284	205
SQOR_1	SQOR	GATGAGCGAAACCTTCAGGT	269	117	258	118
SQOR_2	SQOR	AGTCCGAGCCGATAAACAAG	197	175	236	199
SQOR_3	SQOR	GATGGAATCACACTTGCCGT	182	186	303	128
SQOR_4	SQOR	AATACTCCAGTGAAGTGTGC	268	292	244	295
SQOR_5	SQOR	TACCTCACTGGGCTCAACAA	260	359	374	277
SQOR_6	SQOR	TCAGACAGGGAAGCGATCCA	641	504	515	278
SRC_1	SRC	GACCTGGAACGGTACCACCA	447	695	394	482
SRC_2	SRC	TCCTCCTCAGAACACGCCGA	364	224	357	262
SRC_3	SRC	GTCATAGAGGGCCACAAAGG	471	105	386	164
SRC_4	SRC	TCAATGCAGAGAACCCGAGA	425	249	394	503
SRC_5	SRC	GCCGAGCCCAAGCTGTTCGG	377	197	485	496
SRC_6	SRC	GGAGCCCATTTACATCGTCA	264	616	347	225
SRD5A1_1	SRD5A1	GCCATTGTACACGCCAACAG	567	554	596	340
SRD5A1_2	SRD5A1	GACGTTACCGATGCCCGTAG	331	540	501	315
SRD5A1_3	SRD5A1	ATGGCCAGGAGGATGCAGTT	446	364	291	445
SRD5A1_4	SRD5A1	GTGCAGTGTATGCTGATGAC	397	590	310	356
SRD5A1_5	SRD5A1	GCCTACCTGCAGTGCGCCGT	736	423	765	596
SRD5A1_6	SRD5A1	TAGAGCGGCAGGGCCAGCGA	602	415	648	286
SRD5A2_1	SRD5A2	GTGTACTCACTGCTCAATCG	293	126	391	374
SRD5A2_2	SRD5A2	GGAGGGCTTCGCGACGTACA	514	468	501	449
SRD5A2_3	SRD5A2	GCTACCTGTGGAAGTAATGT	80	74	160	115
SRD5A2_4	SRD5A2	TGTCTGTGTACCACCCATCA	285	337	230	232
SRD5A2_5	SRD5A2	ACAGACATACGGTTTAGCTT	267	106	166	193
SRD5A2_6	SRD5A2	CCAGCTATACTCATTCTCAG	454	188	373	401
SREBF2_1	SREBF2	TCTGGACCGCAGCCATAACA	218	327	175	285
SREBF2_2	SREBF2	GCTGCATTCTGGTATATCAA	140	228	206	134
SREBF2_3	SREBF2	AGCGGATCACGTTCCAGGAG	423	407	587	368
SREBF2_4	SREBF2	TCCATCTGACTGCTGCCATG	668	848	525	641
SREBF2_5	SREBF2	GCAGACCCTTGCCCCGGCTA	372	541	347	379
SREBF2_6	SREBF2	AGTGCAACGGTCATTCACCC	361	381	263	298
SRMS_1	SRMS	TATGACTTCACGGCGCGGTG	429	201	519	412
SRMS_2	SRMS	TTGCAGCTGGTACTTTAGCG	339	251	339	265
SRMS_3	SRMS	TCACGGAACTCATGCGCAAG	370	176	408	319
SRMS_4	SRMS	CTGACAGTGAGTAGCCCCCG	401	245	255	165
SRMS_5	SRMS	AAGGAGATCCAGACACTGAA	334	322	395	209
SRMS_6	SRMS	CAGGCTCTGTGCCCTCGAAG	354	154	350	207
SRM_1	SRM	TCGAAGCTGACCCTACATGT	325	264	266	150
SRM_2	SRM	GGTCCAGTGTGAGATCGACG	305	268	437	273
SRM_3	SRM	GCGGAACCAGCCCTCGCGGA	517	171	495	251
SRM_4	SRM	TCCGCCCGCAGTAAGACCTA	276	219	295	255
SRM_5	SRM	TCCCAGGTGCTGATCATCGG	592	255	571	339
SRM_6	SRM	GGACGGTGTCATCCAGTGCA	513	386	439	763
SRP54_1	SRP54	GGTATTTAGCTTGTAGACCC	219	0	236	0
SRP54_2	SRP54	AACATCTGCTTCCAACAAAG	298	0	190	0
SRP54_3	SRP54	ATAGGTATGGGCGACATTGA	429	63	411	137
SRP54_4	SRP54	TTCACAAGCCTGCCCAATGG	416	5	348	32
SRP54_5	SRP54	GCATATTATTACCAGAGGAA	134	25	147	67
SRP54_6	SRP54	CTTATAGAGAAGTTGAAACA	125	0	167	18
SRPK1_1	SRPK1	TGAATGAGCAGTACATTCGG	285	186	346	278
SRPK1_2	SRPK1	TGTGATCCGAAAGTTAGGCT	394	332	285	525
SRPK1_3	SRPK1	GCTTATGGAACGTGATACAG	249	488	356	388
SRPK1_4	SRPK1	TGGTAGATCACTCTCAGAGT	212	225	206	274
SRPK1_5	SRPK1	TCATCAAATCCAATTATCAG	264	271	216	286
SRPK1_6	SRPK1	ATTACTAGAGAAGCGAATGC	85	204	213	69
SRPK2_1	SRPK2	TCTTCACACAACGTACTGGG	469	637	296	437
SRPK2_2	SRPK2	GCATTATACGGAGACAGCCT	180	164	146	198
SRPK2_3	SRPK2	GGATGGCGAATACTGCCCAG	234	243	180	220
SRPK2_4	SRPK2	CATTCATACTGACATAAAGC	120	267	190	92
SRPK2_5	SRPK2	AGAAGACTGCCCAAATCCTG	197	135	318	348
SRPK2_6	SRPK2	GATCCTGGGATCAGATGATG	332	322	313	218
SRPK3_1	SRPK3	TCGGCGACGTGTTCAATGGG	660	369	715	483
SRPK3_2	SRPK3	TCTGGCTTGAGACTAGACGG	261	292	312	222
SRPK3_3	SRPK3	CCTGCGTGAAGAGCATCGTG	738	531	633	519
SRPK3_4	SRPK3	GCATTACACGGAGACAGCTG	278	142	302	316
SRPK3_5	SRPK3	GGACGCTTACATCAGGCGCC	320	540	278	308
SRPK3_6	SRPK3	GCTGATTGGACGAGCCGGAG	527	311	444	245
SRPRA_1	SRPRA	AGCATGTCTACACGACGCTG	299	4	359	70
SRPRA_2	SRPRA	GTCCATGATTGAGACACGGG	384	274	401	173
SRPRA_3	SRPRA	TAACAACTCCTTCACCCATG	296	59	335	66
SRPRA_4	SRPRA	GAGCTTGAGTCGTGAAGACA	269	171	300	120
SRPRA_5	SRPRA	TGTCCCTGCAGTGCGACCAA	683	441	699	179
SRPRA_6	SRPRA	GAAGGGCAAAAAAGCACCCC	384	52	398	242
SRSF2_1	SRSF2	CTTGTCGTGAAAGCGAACGA	246	0	346	12
SRSF2_2	SRSF2	TCACGACAAGCGCGACGCTG	593	0	499	33
SRSF2_3	SRSF2	GCCGCAGCCGATCCCGGAGT	464	54	439	133
SRSF2_4	SRSF2	GCACCTCGCCCGACACGCTG	477	7	612	0
SRSF2_5	SRSF2	GTCCCGCCCGCAGCCCTAGG	780	43	789	80
SRSF2_6	SRSF2	CCCGCGGGACCGCTACACCA	994	50	1047	105
SS18L1_1	SS18L1	ATCCTGGAGTACCAGAGCAA	328	217	283	112
SS18L1_2	SS18L1	GGCCACGTCGCACTACAGCT	373	146	648	515
SS18L1_3	SS18L1	CTGGTTGGAGTCTGCGATCG	634	196	469	311
SS18L1_4	SS18L1	ATGGACACGTGGCTCGGCCC	758	957	505	495
SS18L1_5	SS18L1	AGTCGTCCATCGCCATGATG	198	111	180	57
SS18L1_6	SS18L1	ATCAACATGCAGTCCAACCC	324	336	299	272
SS18_1	SS18	ATGATGGGTCAAGTTAACCA	287	209	429	293
SS18_2	SS18	AATCAGATGACAATGAGTCA	108	264	161	131
SS18_3	SS18	ATGAGTATGCAGCCAAACCA	221	453	391	264
SS18_4	SS18	GGCATGTTGTGAGAGCGTGG	463	408	459	327
SS18_5	SS18	CAATACAATATGCCACAGGG	289	362	175	202
SS18_6	SS18	CCTAACCATATGCCTATGCA	324	206	312	280
SSTR1_1	SSTR1	TGCCAGAGCCCGCTCAACGC	394	437	411	239
SSTR1_2	SSTR1	GTGGCCAAGGTAGTAAACCT	117	102	320	90
SSTR1_3	SSTR1	CAGAACGGGACCTTGAGCGA	487	756	640	626
SSTR1_4	SSTR1	CATTGCTAAGATGCGCATGG	480	438	330	706
SSTR1_5	SSTR1	CCGCGTCCACGCTGAGCACG	626	1152	645	951
SSTR1_6	SSTR1	CACAGGCAGATAGCCCCCAC	427	417	399	289
SSTR2_1	SSTR2	CATCGACCGATACCTGGCTG	328	174	279	184
SSTR2_2	SSTR2	GTGATCATCTTGGCCGTCCG	489	443	404	266
SSTR2_3	SSTR2	GCCACCTGCATAGCCAAGAA	258	181	266	208
SSTR2_4	SSTR2	GGAGCCCACTCGGATTCCAG	214	110	278	249
SSTR2_5	SSTR2	TGCCCATCATGATATATGCT	262	96	301	171
SSTR2_6	SSTR2	GTCTGCATCATTGGGTTGTG	669	769	679	658
SSTR3_1	SSTR3	GAGCACGAAGAGCGCCACCA	714	555	418	351
SSTR3_2	SSTR3	CAGTGGCGTTCTGATCCCCC	268	268	385	188
SSTR3_3	SSTR3	ACTCCCGAGAAGACCACCAC	478	288	474	201
SSTR3_4	SSTR3	GTAGGACAGGGCGTTCTGGG	587	173	470	307
SSTR3_5	SSTR3	CGAGCGGGTGGGATGTACCA	449	299	483	249
SSTR3_6	SSTR3	GCCCGCCGACACGTTGCCCA	620	505	533	501
SSTR4_1	SSTR4	GACACCAGACCGGCTCGCGG	456	306	389	394
SSTR4_2	SSTR4	GGTAGGTCGCCGCGCGCAGA	580	405	580	695
SSTR4_3	SSTR4	GAGCAGGTAGCACAGGCCAA	513	289	429	237
SSTR4_4	SSTR4	GACCACGAAGACTGCCGACC	528	438	474	533
SSTR4_5	SSTR4	TATCCAGTGCATCTACGCGC	346	567	435	528
SSTR4_6	SSTR4	GTGGCCAAGCTCATCAACCT	543	324	576	511
SSTR5_1	SSTR5	TCGCCAGCTTGGCCACACGC	695	408	642	786
SSTR5_2	SSTR5	GTGTTCGCGGACGTGCAGGA	382	362	422	424
SSTR5_3	SSTR5	AGGCGGTGACAACAGGACGC	491	545	500	425
SSTR5_4	SSTR5	CGTCCAGCGTCATGACCAGG	564	582	601	315
SSTR5_5	SSTR5	GAAGGACGCGGCGTTCTGCG	570	602	594	797
SSTR5_6	SSTR5	CACACCAGCAGGTACAGCAC	300	254	354	289
ST14_1	ST14	TCCGGATACACCGCCCCGTG	509	483	516	396
ST14_2	ST14	GGGATGCCGCCGCTCAGTGT	303	160	294	185
ST14_3	ST14	TGACTGCACATGGAACATTG	435	765	606	503
ST14_4	ST14	CTTGCGTCCTGCGACGAGCG	640	896	642	393
ST14_5	ST14	AGGTGGAAAAGCATGGCCCG	411	378	348	255
ST14_6	ST14	GGAGACAACAGCGACGAGCA	486	802	385	263
ST3GAL1_1	ST3GAL1	TGGAGGACGACACCTACCGA	555	321	550	317
ST3GAL1_2	ST3GAL1	CCTGAACTACTCCCACACCA	626	322	470	490
ST3GAL1_3	ST3GAL1	CAAGACCATCGACTTGGAGT	298	122	463	169
ST3GAL1_4	ST3GAL1	GCGTTCTGGGCGGTCAGCAG	567	593	529	295
ST3GAL1_5	ST3GAL1	GCCCATAAGAAGACTCCCTC	159	117	168	210
ST3GAL1_6	ST3GAL1	TGGGAATGTGGACCCTATGC	552	233	291	280
ST6GAL1_1	ST6GAL1	TGTGAATGTATCCATGGTAG	183	249	216	314
ST6GAL1_2	ST6GAL1	TATCTGAGTGGTATACAGAT	170	120	160	152
ST6GAL1_3	ST6GAL1	AGAGCATTAGGACCAAGGCT	227	437	264	500
ST6GAL1_4	ST6GAL1	TCTGCACTGAACTTGATGCC	450	572	394	513
ST6GAL1_5	ST6GAL1	AGCCAACTTCCAACAAGATG	196	353	224	179
ST6GAL1_6	ST6GAL1	GCTGCTTGAGGATACAGACT	197	250	279	341
STAMBP_1	STAMBP	CCAGAGCGGAAGTACCGACG	415	86	480	61
STAMBP_2	STAMBP	ATACTTGTTATAGAGGATGA	184	100	200	24
STAMBP_3	STAMBP	TGGCTAACTGGAGAAACTGT	203	75	337	78
STAMBP_4	STAMBP	AAGAAAGACACAGTAAAGGT	173	32	224	40
STAMBP_5	STAMBP	GTGGACAGGTCCTTGAAACC	389	163	397	187
STAMBP_6	STAMBP	GAGTTTGGGAAGGTAGACCC	239	124	229	136
STAT1_1	STAT1	TCCGCAACTATAGTGAACCT	408	285	343	280
STAT1_2	STAT1	TGCTGGCACCAGAACGAATG	461	152	424	314
STAT1_3	STAT1	TCCCATTACAGGCTCAGTCG	306	209	416	162
STAT1_4	STAT1	TGTGATAGGGTCATGTTCGT	328	237	362	199
STAT1_5	STAT1	TATTTGCAGCTCGTTTGTGG	324	295	295	117
STAT1_6	STAT1	CATGTTGTACCAAAGGATGG	259	184	217	326
STAT3_1	STAT3	GAGACCGAGGTGTATCACCA	389	491	286	273
STAT3_2	STAT3	ACGCCGGTCTTGATGACGAG	618	585	558	493
STAT3_3	STAT3	TCGGCCGGTGCTGTACAATG	737	674	755	560
STAT3_4	STAT3	GCAGAAAACTCTCACGGACG	267	222	172	164
STAT3_5	STAT3	AACATGGAAGAATCCAACAA	207	191	156	90
STAT3_6	STAT3	TGATCCCAGGTTCCAATTGG	352	244	396	309
STAT4_1	STAT4	GCAGCAAATCGCCTGCATCG	344	198	389	261
STAT4_2	STAT4	AACCCACCCTCAGAGGCCGT	453	196	399	202
STAT4_3	STAT4	CCAGACCAGCTCATTGCCTG	468	511	503	520
STAT4_4	STAT4	AGAGTCTACCTGGGAATCGT	280	301	316	361
STAT4_5	STAT4	GAGTGACAAGAATAGTGCCA	277	181	228	124
STAT4_6	STAT4	TTAGATTGTGTATCAAGAGT	193	139	209	159
STAT5A_1	STAT5A	GGGACTCACCGGCTCAGCAA	274	287	360	146
STAT5A_2	STAT5A	GGATCAAGCGTGCTGACCGG	555	459	646	434
STAT5A_3	STAT5A	ACATTCTGTACAATGAACAG	252	279	195	214
STAT5A_4	STAT5A	GCCACCGTACGCCTGCTGGT	418	304	583	686
STAT5A_5	STAT5A	AAGAAGGCGGAGCACCAGGT	200	196	353	201
STAT5A_6	STAT5A	AGTGGATTGAGAGCCAGCCA	484	494	436	244
STAT5B_1	STAT5B	TAAGAGGTCAGACCGTCGTG	353	288	399	470
STAT5B_2	STAT5B	GTTCATTGTACAATATATGG	165	89	226	94
STAT5B_3	STAT5B	CGTGCACATGAACCCCCCCC	9	8	28	17
STAT5B_4	STAT5B	AGCATTGTCCCAGAGAACAG	350	171	205	184
STAT5B_5	STAT5B	GTGGCCTTAATGTTCTCCTG	178	132	169	140
STAT5B_6	STAT5B	CAAACGTCTGGTTGATCTGG	402	379	317	411
STAT6_1	STAT6	GGACCGCGTGCCCTTTGTGG	462	234	435	619
STAT6_2	STAT6	GACCTTGTTGAACTGCGACC	389	255	408	327
STAT6_3	STAT6	ATCAAGCGGTGTGAGCGGAA	530	566	553	373
STAT6_4	STAT6	TCCTGAGAACCCTCGTCACC	523	367	436	192
STAT6_5	STAT6	ACCATGTCGGCCCTGACCAG	579	366	430	383
STAT6_6	STAT6	GCAACACATCAGCACCCTTG	541	684	496	331
STING1_1	STING1	GCAGGCACTCAGCAGAACCA	314	396	256	424
STING1_2	STING1	GCTGGGACTGCTGTTAAACG	425	331	513	444
STING1_3	STING1	CATTACAACAACCTGCTACG	246	400	308	179
STING1_4	STING1	GGTACCGGGGCAGCTACTGG	360	293	310	282
STING1_5	STING1	GCATGGTCACCGGTCTGCTG	759	745	534	973
STING1_6	STING1	GGTGCCTGATAACCTGAGTA	232	339	213	250
STK10_1	STK10	TGGGAGCCTACTATCACGAC	306	286	527	397
STK10_2	STK10	GCGGACACGCAAATTTGTGG	242	456	363	132
STK10_3	STK10	AGCTACACGACTCACCAGTA	239	263	214	194
STK10_4	STK10	ACGGGTCGGGACTTCCGCAG	475	411	408	199
STK10_5	STK10	GGGTTGAGCTCGTGGTGTGG	463	527	414	281
STK10_6	STK10	GTTCTGAGTATGGTTCTCCA	297	218	371	342
STK11_1	STK11	GGCACTGCACCCGTTCGCGG	648	2749	872	1418
STK11_2	STK11	GTTGCGAAGGATCCCCAACG	272	2059	222	859
STK11_3	STK11	GTGATGGAGTACTGCGTGTG	523	5198	489	1334
STK11_4	STK11	AGATGTTGTCCCCTTCGAAG	296	1542	381	672
STK11_5	STK11	GGGGGAAGGCTCTTACGGCA	457	3158	433	2069
STK11_6	STK11	TCTACCAGCCGCGCCGCAAG	570	1741	528	845
STK16_1	STK16	GCTTACTGTCTGAGGGAACG	420	235	469	400
STK16_2	STK16	TGACCTGTGGGCATAACCCT	459	228	395	306
STK16_3	STK16	GTAGGAGATGGTGCACCGCT	502	698	431	380
STK16_4	STK16	GAATCAAGCATGCATCCATG	457	265	398	607
STK16_5	STK16	CAAAGGCAACTTCCTGACCG	334	335	312	235
STK16_6	STK16	ATTGAAGAGGCGATGCATGT	472	364	370	437
STK17A_1	STK17A	GCTGACAGAGATACGCGCCG	450	825	440	570
STK17A_2	STK17A	AAAAGGCCAAGATTGTCGGA	292	407	268	357
STK17A_3	STK17A	CTTCTCTGTCTGCAACACAC	416	875	437	788
STK17A_4	STK17A	ACTAGCACAAGACAATCCTT	237	356	263	446
STK17A_5	STK17A	TAGTTATGATCCTATAAGCA	173	275	191	220
STK17A_6	STK17A	TTCTAGGGGGAAATTTGCAG	264	547	199	461
STK17B_1	STK17B	CAGCCAACTCAGGTAAACAC	329	352	327	353
STK17B_2	STK17B	TCATGAAGATTAATAACACG	54	195	131	78
STK17B_3	STK17B	TAGGGCATGCGTGTGAACTT	217	340	317	355
STK17B_4	STK17B	TACTTACATCTAAAGAGCTA	142	128	185	131
STK17B_5	STK17B	TTACCACAGCAACAGATATG	337	324	398	550
STK17B_6	STK17B	GAGCAGCATATACCCTCTCG	137	131	289	191
STK24_1	STK24	ACAGTCGGCCTATGACTCGA	287	535	431	597
STK24_2	STK24	AATACTTACTAGATCTAGTG	92	57	115	210
STK24_3	STK24	TGACAATCGGACTCAGAAAG	348	286	353	571
STK24_4	STK24	CCTGCTGTCTGAGCATGGCG	231	417	246	293
STK24_5	STK24	TGAGGAATAAAACTTTCATG	90	156	71	85
STK24_6	STK24	ATGGATCCTATCTGAAGGTA	129	375	99	128
STK25_1	STK25	AGGCGGGCCTTACGAATCGG	481	455	426	354
STK25_2	STK25	CATCGATAACCACACAAAGG	415	266	355	282
STK25_3	STK25	CAGAATCTCCCGCAGGATCG	645	399	628	363
STK25_4	STK25	TCAGGAACAGGACGCGCATG	428	416	477	293
STK25_5	STK25	CTGCTCCGAGAGTAGCACGT	444	291	382	260
STK25_6	STK25	TCGGCCTACGACTTCAAGGT	355	218	403	248
STK26_1	STK26	ACTGCTATTGAACTAGCCAA	170	127	105	36
STK26_2	STK26	GTAAAGTCTCCAACAAGAGT	208	160	190	324
STK26_3	STK26	CCAAAATGGAGTTCCCACAA	170	249	188	150
STK26_4	STK26	TTGTTCTGAGAGCAAGACAT	142	211	240	370
STK26_5	STK26	CCTGGGCGGTGGTTCAGCAC	166	314	245	219
STK26_6	STK26	TAGCAACGACTTGCTGGGTA	379	226	389	503
STK31_1	STK31	GGATCAAGGTGATGCAGACA	479	755	320	226
STK31_2	STK31	ACTGTCTGAAGTTTGCCCCC	357	529	481	326
STK31_3	STK31	CTGGTGAGGTACATTGACTA	226	329	311	262
STK31_4	STK31	GTGTATGGACAAGCCAAAGA	164	364	171	138
STK31_5	STK31	GGGGAAGAGGTGCTTAAGAA	312	479	146	214
STK31_6	STK31	AGATACCAGAATGAAAAATC	89	88	99	35
STK32A_1	STK32A	GCTGGCACCAAGCCTTACAT	182	257	181	115
STK32A_2	STK32A	TCTGTTGCAGGTGATAACGC	286	471	466	388
STK32A_3	STK32A	ACGGCATATGAACTGCTGAG	397	476	301	322
STK32A_4	STK32A	CATGAATAAACAAAAGTGCG	136	187	149	49
STK32A_5	STK32A	CAGGTATTCCTTCCAAGATG	235	272	179	204
STK32A_6	STK32A	AAGGAACTCCAGATCATGCA	217	321	202	194
STK32B_1	STK32B	CGACAGGGTACGAGTATCCG	197	221	378	253
STK32B_2	STK32B	GTACCTCTGAAGATACTCCA	332	481	351	305
STK32B_3	STK32B	ACACTCACCACAGATTGACC	279	449	428	314
STK32B_4	STK32B	TACAGACTTCAACATAGCGA	233	205	241	204
STK32B_5	STK32B	GTGTCCACTACTCCTCCACG	583	423	673	361
STK32B_6	STK32B	GTGACCGAGTGGATTTCGTA	286	126	243	190
STK33_1	STK33	TAGCGGTGAAGAAGCAAAGT	173	387	316	429
STK33_2	STK33	ACACTGCTGGCTATAGTCGT	409	514	341	417
STK33_3	STK33	CCTCACAAAGCTCCATCACA	374	382	439	333
STK33_4	STK33	TGTGAAGTTACTTGAACGAG	298	480	496	448
STK33_5	STK33	CAAGGAAACAGAAACGAAGT	205	73	121	82
STK33_6	STK33	CCATTCTCAATCCTTATGTG	341	578	447	297
STK35_1	STK35	TCCGCCAACAGGCTGTAACG	305	400	306	243
STK35_2	STK35	ATCAGTATGTCCTGTCCCGG	393	373	241	249
STK35_3	STK35	TTAGCCCAGCGCATGAGTCA	408	528	478	416
STK35_4	STK35	AGGGCTCCTCAGCATAACCC	549	254	514	517
STK35_5	STK35	CAGAAGGATCCGCTACACGC	302	310	456	329
STK35_6	STK35	CTGCGACGCCCCCGAGAACG	831	580	827	795
STK38L_1	STK38L	GTAATCTGGTGTCCCAACTG	451	431	318	484
STK38L_2	STK38L	GACTGTAGCCAAGCTCACAT	338	331	319	310
STK38L_3	STK38L	ACTTACAGAAGTCACTTGGT	279	357	367	255
STK38L_4	STK38L	ATAGATGCGATCCACCAGTT	220	390	283	323
STK38L_5	STK38L	GTAAAACATCTTCACCACCC	369	409	367	192
STK38L_6	STK38L	AGCATGAAGAGAGAGAAACC	168	132	230	123
STK38_1	STK38	TGTCACGCTCCGCACGAATG	599	388	596	594
STK38_2	STK38	GGAACTCCATGATTAGGTAG	370	749	359	374
STK38_3	STK38	CTGAGGTGTTCATGCAGACC	499	580	843	529
STK38_4	STK38	CAGGACTGAAAAAAGCACAT	114	217	203	171
STK38_5	STK38	AAGTTGGTGAATAGAGTCTA	153	214	170	284
STK38_6	STK38	GAGATCAGCACATGCTCGGA	257	378	404	498
STK39_1	STK39	GGTGTAATAGGTCACTACGT	340	82	210	142
STK39_2	STK39	ATAAAATACATTGTCAACCG	124	146	156	129
STK39_3	STK39	AAAGTAAGAAAAACATTCGT	97	25	89	53
STK39_4	STK39	ATGACTTCAAGGCTGACATG	504	434	638	407
STK39_5	STK39	GGAAAAATGCCAGACCAGTA	198	219	178	135
STK39_6	STK39	TCCACCCACTTTGGAAACAG	247	333	270	344
STK3_1	STK3	GGATGTATATCAGCATAAGG	186	116	179	99
STK3_2	STK3	AAATCATCGGACCAAAGTTC	195	126	299	174
STK3_3	STK3	TGGATTGTTATGGAGTACTG	225	337	305	383
STK3_4	STK3	ATACACAGAGATATAAAAGC	84	38	116	122
STK3_5	STK3	AGACCTGATCACAGAAGCTA	179	165	257	692
STK3_6	STK3	AATGCCAAGGGACCAGATGT	241	55	394	119
STK4_1	STK4	GGATCGTTATGGAGTACTGT	296	241	279	304
STK4_2	STK4	AAGTTATCTGACCATAGCTC	170	201	132	143
STK4_3	STK4	ATGCTGATATCCATCCAATG	219	160	181	156
STK4_4	STK4	ACAGGGTGATTCATACCTGC	242	164	294	151
STK4_5	STK4	CATAATATTTGACTACATGA	154	151	161	72
STK4_6	STK4	ACAACTGTGTAGCAGACATC	237	372	279	271
STS_1	STS	GGAGGTTACCTGATCGGACA	300	341	390	224
STS_2	STS	AAGTCAACACGGAGTCTACG	471	538	560	477
STS_3	STS	TGAAGCCGTGATGTAAAGGG	365	782	481	375
STS_4	STS	GTCCGATGTGAAGTAGATGA	275	512	249	323
STS_5	STS	GAGAGACTGCAAGCCCGGAG	189	347	239	243
STS_6	STS	GCAAAGGTAATCTCATCGGT	178	250	217	81
SUCLA2_1	SUCLA2	TCTGTGAGCGAAAATATCCC	208	203	181	230
SUCLA2_2	SUCLA2	AGATGTCGTGATAAAGGCAC	386	328	248	363
SUCLA2_3	SUCLA2	GCTGGTGTCTCCGTTCCCAA	375	482	296	306
SUCLA2_4	SUCLA2	TTCCTATTAATACAGGACCC	97	157	134	98
SUCLA2_5	SUCLA2	GATAGAAATAAATCCAATGG	53	62	48	53
SUCLA2_6	SUCLA2	GGAATCAGCAGCAGAAAACA	248	95	188	106
SUCNR1_1	SUCNR1	AAGTATGGGTAGTAACTCTA	176	82	236	227
SUCNR1_2	SUCNR1	GATGTAGCCGTAAACAACAA	145	111	183	86
SUCNR1_3	SUCNR1	GCATGTGTCTAACACTGTTG	146	148	230	179
SUCNR1_4	SUCNR1	AACTCCTTATCAGCATGGGG	500	234	327	78
SUCNR1_5	SUCNR1	TCTTCCTAAAGCAGAGGAAT	279	149	303	228
SUCNR1_6	SUCNR1	GGTTGGCATGAAGCACATAT	289	265	294	157
SULT1A1_1	SULT1A1	GTGCTGGTACCAGGATCCGT	269	241	310	399
SULT1A1_2	SULT1A1	ACTTCTCCAGGTCACCACCC	374	407	448	621
SULT1A1_3	SULT1A1	GGAGACTCTGAAAGACACAC	231	344	229	230
SULT1A1_4	SULT1A1	TGGGGCTTTGAACTCAAGGA	272	213	300	224
SULT1A1_5	SULT1A1	GTCCAGAATCTGGCTTACCC	414	900	356	363
SULT1A1_6	SULT1A1	TGCCCGCAACGCAAAGGATG	492	268	492	536
SULT1E1_1	SULT1E1	TAGAAAAGAAATAGTACACG	121	88	145	198
SULT1E1_2	SULT1E1	AGATTTACCAGATTTAGGGT	204	353	115	319
SULT1E1_3	SULT1E1	TGTGTATATGATCTATAAAG	162	295	130	98
SULT1E1_4	SULT1E1	AATTCATGCAAGGACAGGGT	428	473	389	497
SULT1E1_5	SULT1E1	CTTTATACATTAGAATCCCA	103	204	167	158
SULT1E1_6	SULT1E1	CTTGAACGTTACCATTCATG	300	430	254	316
SUV39H1_1	SUV39H1	AATGAGTACCGTGTTGGTGA	319	344	324	245
SUV39H1_2	SUV39H1	GTTCCTCTTAGAGATACCGA	115	96	163	122
SUV39H1_3	SUV39H1	AACTTGTGCAGTGACGCCCC	560	900	596	311
SUV39H1_4	SUV39H1	GGATCTTCTTGTAATCGCAC	221	295	400	398
SUV39H1_5	SUV39H1	CTATGACTGCCCAAATCGTG	379	105	314	226
SUV39H1_6	SUV39H1	ACCACCGGTCAAAGACCCCC	214	145	160	226
SUV39H2_1	SUV39H2	GAATCTAAACAATTATGAGG	81	208	88	40
SUV39H2_2	SUV39H2	TTGTGAAGAAGGCTAAACAA	345	279	252	347
SUV39H2_3	SUV39H2	ATCTGTGCATGAACAACCAA	326	341	267	501
SUV39H2_4	SUV39H2	TTAATGTAATAGAAGTCTGA	87	101	138	135
SUV39H2_5	SUV39H2	CATAGATGGGAGTACCAGGT	93	286	337	190
SUV39H2_6	SUV39H2	ATCTTGTAAAATGGAAAGGA	246	190	228	215
SV2A_1	SV2A	AGAGGAAAGTGCCGTAACCC	190	318	355	144
SV2A_2	SV2A	TGCCTGTCCGACTCCAACAA	230	224	329	110
SV2A_3	SV2A	CAGAAGGAAAGGCGCAGACG	491	315	490	337
SV2A_4	SV2A	GTGGCCACACTCCCGTAGGA	413	568	509	164
SV2A_5	SV2A	CTTACTGAGAACACTCGCTC	274	197	257	186
SV2A_6	SV2A	GCTACTATGGCCTGACCGTC	423	521	459	590
SYK_1	SYK	TTCCTAGTGACACTTACCGC	329	221	329	233
SYK_2	SYK	GGTGTACGAGAGCCCCTACG	408	411	378	530
SYK_3	SYK	ATCCGAGCCAGAGACAACAA	228	450	255	411
SYK_4	SYK	CACACCACTACACCATCGAG	442	536	493	774
SYK_5	SYK	GAAGACAAAGAACTGGGCTC	253	201	164	203
SYK_6	SYK	GCTTCACATATTCCCTGATG	393	678	416	412
SYNJ1_1	SYNJ1	AGTGGCTACAGACGAAGCAA	271	268	391	325
SYNJ1_2	SYNJ1	TGATAGAACAAATAGTGTGC	151	41	227	47
SYNJ1_3	SYNJ1	TCTTCCTTCATACAAATCCG	258	148	333	133
SYNJ1_4	SYNJ1	ATGGCGTGAATTGTGATGAC	182	356	314	221
SYNJ1_5	SYNJ1	TCTGAGCAGACATTACAGTC	369	246	323	319
SYNJ1_6	SYNJ1	GGTGTTCTGCGGTTAAATCT	248	381	168	195
SYNJ2_1	SYNJ2	GGCACTCGCTTCCACACCCG	265	352	511	265
SYNJ2_2	SYNJ2	GTATCTATGAGAGCGTGAGA	154	223	278	212
SYNJ2_3	SYNJ2	GCACAGTGTTGGTTCGGTCC	606	707	602	451
SYNJ2_4	SYNJ2	GAAGATTAGACCGAAGACCA	316	370	185	422
SYNJ2_5	SYNJ2	ATATGTAGTCACCTGACGGC	369	347	426	377
SYNJ2_6	SYNJ2	CCAGTCCAACTTCTTCGACG	274	385	490	117
TAAR1_1	TAAR1	GATCACACACAGCATAGTAG	331	517	318	293
TAAR1_2	TAAR1	ACACATAACATAATAGATCC	108	206	147	90
TAAR1_3	TAAR1	ATAATTCTGACCACACTCGT	371	308	333	164
TAAR1_4	TAAR1	GCAGATCTCACCATACTGTA	278	391	336	263
TAAR1_5	TAAR1	TTAAACTGTACAGGGAAGCA	254	346	298	253
TAAR1_6	TAAR1	GGCTGAGCTCAGCATAATGT	172	208	253	205
TAAR5_1	TAAR5	GAATAACGAAGTGTATGCTG	300	158	166	210
TAAR5_2	TAAR5	CCAGAGTATGTACTGTCCTG	305	300	234	157
TAAR5_3	TAAR5	CTGGAAGAGATGCCTTGTGT	325	193	321	411
TAAR5_4	TAAR5	CATACAAGCTGATCATAATG	134	241	198	255
TAAR5_5	TAAR5	GCAGCTCTCCACTGAGCGAA	167	352	320	412
TAAR5_6	TAAR5	GAGAGCAGCAGGAAGTTGGT	356	384	492	269
TAB1_1	TAB1	GTTGAGAAGGACCGCCACAA	458	386	316	310
TAB1_2	TAB1	AGCACGCCGAGGCCGATGTG	855	791	628	656
TAB1_3	TAB1	GCAGGTGACACAGCTGAACG	528	253	467	258
TAB1_4	TAB1	GGAGAGCACCCGGCGGATCG	570	351	533	355
TAB1_5	TAB1	CACTGAGAGCCACCCGCCAG	389	440	365	487
TAB1_6	TAB1	AAGCCCGTCACCCCATCCAG	659	813	618	508
TAC3_1	TAC3	GCCCTGAGCCAGGCTAGCAC	466	245	406	466
TAC3_2	TAC3	GCAATCCCTCCAGAGATGAG	275	225	366	284
TAC3_3	TAC3	GTAGAGATCTGGATCCCTCT	256	276	151	249
TAC3_4	TAC3	TGTCTGTAAGGAGCCACAGG	316	264	448	371
TAC3_5	TAC3	AAAGCTCTGAGCTAGGCTGA	236	183	174	116
TAC3_6	TAC3	GAGGAGGTGGTTCCTGGCGG	316	122	288	198
TACR1_1	TACR1	GCTTGGCAGAGACTTGCTCG	271	439	356	174
TACR1_2	TACR1	GGTCAAAATGATGATTGTCG	230	266	233	182
TACR1_3	TACR1	TCAGCACAGTCACACAGATG	441	527	477	562
TACR1_4	TACR1	GATGACACAGATGACCACTT	227	465	343	314
TACR1_5	TACR1	TGGTTGAGTAGTAGCCCTGG	398	410	385	345
TACR1_6	TACR1	TGGCTATGCATACACCGTAG	133	80	240	298
TACR2_1	TACR2	AGATGAGGGCGATCACCACG	444	524	530	627
TACR2_2	TACR2	TCCACCGTCACCATGGACCA	565	1022	661	582
TACR2_3	TACR2	TTGCCTGTCGGCAGCAATGG	352	163	346	470
TACR2_4	TACR2	GGATCATCCTGGCCCATCGG	404	393	577	181
TACR2_5	TACR2	AAAGTACCAGATGTTGTGGC	236	493	409	246
TACR2_6	TACR2	GATGCCAGCAATAACCGCCT	276	286	405	230
TACR3_1	TACR3	TCTACGCGCTTCATAGCGAG	563	556	438	584
TACR3_2	TACR3	AGGCAGTCCCAGCGCGGAAG	583	528	595	732
TACR3_3	TACR3	CAGAGCGCGATGCGCCAGGA	552	402	356	193
TACR3_4	TACR3	ACAAAGCAGAGAGTACGGCC	423	254	284	287
TACR3_5	TACR3	CTGGCGAACACAGCTGTGAT	360	514	342	517
TACR3_6	TACR3	TCCTGGCCCACAAGCGCATG	695	480	608	628
TACSTD2_1	TACSTD2	GCGCCAGTGCAACCAGACGT	562	391	481	238
TACSTD2_2	TACSTD2	GCTCATCGCAGCGTAGGCTC	433	192	338	288
TACSTD2_3	TACSTD2	GGTGCAGCCGATAGCGCTCG	486	187	351	167
TACSTD2_4	TACSTD2	GACCCCGACTGCGACCCCGA	706	272	530	332
TACSTD2_5	TACSTD2	ACACGTGCAGTTGTCCTGCG	623	893	596	450
TACSTD2_6	TACSTD2	CCACCATCCAGATCGAGCTG	373	295	495	309
TAF11_1	TAF11	GAGTCGCCCTCCGACAAAGG	535	233	610	189
TAF11_2	TAF11	CCATCGGTGTCGGTAGCCCC	710	1068	669	485
TAF11_3	TAF11	TCGCCGCTCAGCTTTCCCTA	407	127	296	118
TAF11_4	TAF11	GACATCCTGACTCTCGAGCT	292	262	306	119
TAF11_5	TAF11	GGAATCCCAGAGGAAACTGA	207	191	176	107
TAF11_6	TAF11	GACAGGGGAGTCGGATGAGA	273	492	320	144
TAF1L_1	TAF1L	GCGCTGACTTCAAACGCACA	237	285	285	267
TAF1L_2	TAF1L	TCAGCTGTCACGTGAATGGG	474	506	578	1013
TAF1L_3	TAF1L	GAAGGGCAAGTGTCTCCTAG	329	747	475	514
TAF1L_4	TAF1L	TCATAATCCGAGTGGTAAAG	198	226	206	149
TAF1L_5	TAF1L	GGCATCTTATGAAGATACAC	171	96	211	170
TAF1L_6	TAF1L	GAGAGGCAAGCCTCAGGTGG	295	203	313	223
TAF1_1	TAF1	CCAGTAATATACCCAAAATG	116	15	130	28
TAF1_2	TAF1	TAGCATGACTAGGAATGCGA	242	138	311	101
TAF1_3	TAF1	AATCTTGAGACAGCGTCCAG	566	67	373	104
TAF1_4	TAF1	GGAAAAGTAAAGATCGGCCA	269	87	228	215
TAF1_5	TAF1	GAAGGGCAAGTGTCTGCTAG	367	74	448	159
TAF1_6	TAF1	ACACCAAAGAATCACCTGAG	163	256	189	98
TAOK1_1	TAOK1	TGTGCGTACCAATGAAGTGG	835	2052	876	1933
TAOK1_2	TAOK1	TGTCTGGCTATAAGCGAATG	269	401	328	262
TAOK1_3	TAOK1	TTTACGTGAACACACAGCAT	328	459	460	904
TAOK1_4	TAOK1	TGGGCGTCATAACTTAGAGC	176	237	278	172
TAOK1_5	TAOK1	TCAAGATCGACCTACATCAG	377	1075	360	1013
TAOK1_6	TAOK1	AAACCTAGAGATATCAAAGC	185	149	100	90
TAOK2_1	TAOK2	TCAAGACAGACCAACCTCAG	418	783	504	837
TAOK2_2	TAOK2	TCCCCTAGCTTCACTAACCC	372	342	385	508
TAOK2_3	TAOK2	GTAACAGCCCCGGTACTGAA	268	531	263	500
TAOK2_4	TAOK2	GCACTGAGTGGCTACTCTCG	470	664	475	645
TAOK2_5	TAOK2	GCATTCATGTTAAAGAGCGG	223	339	162	215
TAOK2_6	TAOK2	AAGAGCCTCAAAGTACGTGC	260	465	439	342
TAOK3_1	TAOK3	AACAGATGTCAGGTTATAAG	168	184	155	102
TAOK3_2	TAOK3	GAATCAATGCATGAGAATGT	245	215	335	274
TAOK3_3	TAOK3	TGGCTCTGAACTGACTGGGT	312	525	287	318
TAOK3_4	TAOK3	AGTGGCTATCATAGAAAAGG	115	229	158	246
TAOK3_5	TAOK3	TCCATAGCTAAGATCACCTC	293	250	454	534
TAOK3_6	TAOK3	CCTAATACTATTGAGTACAA	152	184	204	314
TARDBP_1	TARDBP	TCACAGCGACATATGATAGA	366	272	397	280
TARDBP_2	TARDBP	GGAGTTCTTCTCTCAGTACG	424	201	394	138
TARDBP_3	TARDBP	TGGAGAAGTTCTTATGGTGC	367	180	358	93
TARDBP_4	TARDBP	TAATAGTGTTGGGTCTCCCA	289	71	136	27
TARDBP_5	TARDBP	ATTGCTATTGTGCTTAGGTT	218	89	233	17
TARDBP_6	TARDBP	ATTCTGCATGCCCCAGATGC	193	187	263	55
TARS1_1	TARS1	GGCCCGAGGTCATCCAGAGT	535	5	366	18
TARS1_2	TARS1	TATGACATGTACCTCGAAGA	358	143	341	125
TARS1_3	TARS1	CCTTTGATAGATCTCTGCCG	244	7	301	24
TARS1_4	TARS1	CCTGTTGGAATCTTCGTACC	292	9	231	19
TARS1_5	TARS1	TCCACCATAGACTCTTTCCA	243	31	164	3
TARS1_6	TARS1	TAGCTTATACCTAATTCCAC	162	39	231	69
TAS2R10_1	TAS2R10	ATATTCAATTAGGTTACCGG	192	159	166	52
TAS2R10_2	TAS2R10	TTGGTAATCAATCAAGTATG	250	376	242	361
TAS2R10_3	TAS2R10	CAACCAGAGAAATATGTAGT	103	241	172	305
TAS2R10_4	TAS2R10	TCAGGAAATAGAAGATGCTG	288	78	124	79
TAS2R10_5	TAS2R10	AAGTAAGAATACTATCATGA	59	121	72	112
TAS2R10_6	TAS2R10	AATTCTTGAAATAGCTAAGC	108	231	53	131
TAS2R13_1	TAS2R13	AATGAGGAGTTTATCGACTG	387	531	288	261
TAS2R13_2	TAS2R13	CAGTCTAACACCATTTACTG	191	26	70	264
TAS2R13_3	TAS2R13	GATGATACTGCTAGGAACCT	217	308	203	329
TAS2R13_4	TAS2R13	TAAACATGCATATAAAAGAC	53	62	71	53
TAS2R13_5	TAS2R13	ATAATTGGGAATTTGAGCAA	306	292	342	266
TAS2R13_6	TAS2R13	ACTTCAAATAGAGAAAAGCA	86	114	170	143
TAS2R14_1	TAS2R14	AAAGTGGAGGGTTAAAAAGG	290	352	207	172
TAS2R14_2	TAS2R14	CATACCCTTTACTTTGTCCC	249	782	391	320
TAS2R14_3	TAS2R14	GAGAGATTGCCAAAGCAGTG	287	242	495	352
TAS2R14_4	TAS2R14	GAGGAGAAGAAACATTGCCA	135	256	223	151
TAS2R14_5	TAS2R14	TGAGAAAATAAAAAGTACCG	36	161	110	61
TAS2R14_6	TAS2R14	GAACTGTATTGACTGGGTCA	298	238	186	264
TAS2R16_1	TAS2R16	AGAGAACCCAGTAATATCCA	159	9	98	180
TAS2R16_2	TAS2R16	GAGAATGGCTGCAAGTCAGA	287	381	432	256
TAS2R16_3	TAS2R16	TCAGCCAGAGAAAGATGTGA	356	443	281	278
TAS2R16_4	TAS2R16	GCTCTGCACAATAATTGTCA	253	244	279	219
TAS2R16_5	TAS2R16	AAGGATATTAAAAAATTCCC	93	255	84	123
TAS2R16_6	TAS2R16	GTTTCTTGGTAGATGCTCCA	202	220	227	400
TAS2R19_1	TAS2R19	AGTGAGAATTTGCTCAGCTG	307	290	168	221
TAS2R19_2	TAS2R19	TAAACACAGTTGCATACCAA	332	175	306	299
TAS2R19_3	TAS2R19	CCAGTCAATGACATTTACTA	164	344	198	238
TAS2R19_4	TAS2R19	TGAGCAAACAAAATATGCTG	161	155	106	183
TAS2R19_5	TAS2R19	TAACCATGGATGAGAGAGTG	427	746	547	388
TAS2R19_6	TAS2R19	ATTACAAATCAGAAATACCA	154	227	194	266
TAS2R1_1	TAS2R1	ATAGAAAACGCCGAGCCATG	314	316	389	178
TAS2R1_2	TAS2R1	ATACATATAGCAGAGACCCC	134	172	135	161
TAS2R1_3	TAS2R1	GAAGAGTGGGTGACGGACGC	301	360	429	421
TAS2R1_4	TAS2R1	GCACAGAAAAATGGCTCCGC	347	344	366	351
TAS2R1_5	TAS2R1	AATTCAAAAAGAAGATACAC	100	53	81	52
TAS2R1_6	TAS2R1	GCAAAAAGGAAGATAAGCAA	148	78	151	91
TAS2R20_1	TAS2R20	AACACACGTATATAAATGTG	205	123	228	202
TAS2R20_2	TAS2R20	GTAGTTCTGGTGATAGTGTT	284	359	264	284
TAS2R20_3	TAS2R20	TAAGTGATGAAAAATAAGTC	98	157	78	118
TAS2R20_4	TAS2R20	GAAGGCTAAGAGTGTAGTTC	215	411	354	304
TAS2R20_5	TAS2R20	GAAATGATTGGTTACTGCCC	241	236	275	275
TAS2R20_6	TAS2R20	TATCAGTGCTATAAAGCCAT	199	113	185	199
TAS2R30_1	TAS2R30	TCTGGGTGTTATTACTACAT	257	152	167	257
TAS2R30_2	TAS2R30	AAGATATCAGGGTCAGAGTG	231	274	224	197
TAS2R30_3	TAS2R30	TATGCGAAGAAAAATAAGGT	185	97	202	201
TAS2R30_4	TAS2R30	TGAGCAAATAAAACATGCTG	68	29	27	95
TAS2R30_5	TAS2R30	AAGCCAGCTGCTGAAATGGT	237	269	264	368
TAS2R30_6	TAS2R30	AGTGAGAATTTGGTCAACAA	255	365	377	262
TAS2R31_1	TAS2R31	TAACAGCAAAAAACATAGCA	195	178	144	210
TAS2R31_2	TAS2R31	GGGCACTAAGTTTCCTAGCG	136	504	245	191
TAS2R31_3	TAS2R31	ATTGGTAAATTCCATTGAGC	322	372	294	396
TAS2R31_4	TAS2R31	GTACGGACAAAAGAATATGA	126	25	134	88
TAS2R31_5	TAS2R31	CCAGATTCTCACTGCTCTGG	347	241	317	314
TAS2R31_6	TAS2R31	AAGCCAGTTGCTGAAATGGC	400	582	259	289
TAS2R38_1	TAS2R38	AGGAGCAAAGAATAATACCC	198	84	87	60
TAS2R38_2	TAS2R38	GCTTGCCAAGCAGATCAGGA	452	323	396	439
TAS2R38_3	TAS2R38	TGAGCTTGGAGCAGTAAAGC	149	176	307	137
TAS2R38_4	TAS2R38	ACCAAGCCATCATCATGCTA	400	225	246	320
TAS2R38_5	TAS2R38	GAAACCCCACTGCAAACTCC	228	354	271	398
TAS2R38_6	TAS2R38	GCAGTCCATGCAGGAAAAGC	311	414	304	182
TAS2R39_1	TAS2R39	TGAGCCAGGCAGCAAACCAC	477	322	441	394
TAS2R39_2	TAS2R39	TGGATACACTCAGGAAAACC	259	443	340	475
TAS2R39_3	TAS2R39	ATACTTGTCTGAGATCAATG	279	277	340	257
TAS2R39_4	TAS2R39	CATTTGCAATGATACCAATG	380	271	295	389
TAS2R39_5	TAS2R39	TCAGAGGAGTCACAATCCCC	293	270	367	425
TAS2R39_6	TAS2R39	GCAGAACATGCTGTGACTGA	356	408	401	358
TAS2R3_1	TAS2R3	GCCAGGGACACAATTAAGGG	377	408	354	533
TAS2R3_2	TAS2R3	CAGAGATGCGGTACTACCAC	186	274	275	143
TAS2R3_3	TAS2R3	AAACTCTCCACTTGAGCCAG	173	229	305	251
TAS2R3_4	TAS2R3	TCACCACCCTGGCACTCTTG	395	428	464	335
TAS2R3_5	TAS2R3	AGTTGGTCAATGGTAGCAGC	199	221	394	358
TAS2R3_6	TAS2R3	GCAGTAGAGGACACCAAGAC	254	206	208	366
TAS2R40_1	TAS2R40	TTGAAGACATCTCTCGAGAG	253	354	217	120
TAS2R40_2	TAS2R40	TCCGGAATAGAGTGCATCAC	239	415	387	354
TAS2R40_3	TAS2R40	TGAGACCAATATGGTCAACC	287	437	241	292
TAS2R40_4	TAS2R40	ACATAATGCGGTCACCAGTG	280	455	390	467
TAS2R40_5	TAS2R40	CCAGGCAGCAAACCAGAGAT	324	376	346	281
TAS2R40_6	TAS2R40	TCCTCTGATCATGTTCATCC	400	308	303	162
TAS2R41_1	TAS2R41	GCACCGTCCCAACCAACTGC	508	558	493	460
TAS2R41_2	TAS2R41	CTAATGAGGATCATATCCAA	254	89	144	121
TAS2R41_3	TAS2R41	CAGAAGGTCGAGTACTCTGG	197	196	217	193
TAS2R41_4	TAS2R41	TGACCTACAAGTGGAATACA	162	231	195	221
TAS2R41_5	TAS2R41	CCAGCTGCAAAACCAGAAGG	178	229	327	180
TAS2R41_6	TAS2R41	TAGCAATCTTCACACAGAAC	363	400	452	199
TAS2R42_1	TAS2R42	GAAATAGAAAATGCTTAGGC	128	314	130	53
TAS2R42_2	TAS2R42	GACTGGTAAACTGCTCTGAA	218	285	221	365
TAS2R42_3	TAS2R42	TTATATACCACATATAGACT	50	116	78	53
TAS2R42_4	TAS2R42	TGGAGATAGCCAAGCAGGTG	431	366	359	330
TAS2R42_5	TAS2R42	AATTCATCATCAGCATGCTG	382	421	317	419
TAS2R42_6	TAS2R42	TCATCCTCCACCTCAGCCAG	533	635	539	330
TAS2R43_1	TAS2R43	GAGCAAATAAAATATGCTGA	55	152	80	137
TAS2R43_2	TAS2R43	TAACAGCATAAAAGATAGTA	56	72	99	115
TAS2R43_3	TAS2R43	TTCAAATATGACTGTAACCA	189	233	202	128
TAS2R43_4	TAS2R43	TAAACATGAATGAGATTGTG	337	228	263	329
TAS2R43_5	TAS2R43	TGCTAATGGCTTCATAGCAC	134	260	219	380
TAS2R43_6	TAS2R43	TCATTCTGGTGATGTTGTTG	382	599	327	386
TAS2R46_1	TAS2R46	ATCTCAAGATCCCAGCATGA	369	487	378	395
TAS2R46_2	TAS2R46	GGCACATAACAAGAGGAAGG	260	456	356	272
TAS2R46_3	TAS2R46	AATTACTGCTTACAATGTCT	185	135	223	239
TAS2R46_4	TAS2R46	TTTATGTGGACCTTCATGCT	372	421	266	460
TAS2R46_5	TAS2R46	TTGTTCTGGTGATACTATTG	649	644	515	681
TAS2R46_6	TAS2R46	GCTTCGCAGAACATGAAGAC	239	393	302	505
TAS2R4_1	TAS2R4	TAGTCCCAGCATAAGAAACC	200	115	226	130
TAS2R4_2	TAS2R4	CACATCATTTAATATCAGTG	301	285	128	132
TAS2R4_3	TAS2R4	ACAGTACAAGATATTGAGCA	226	75	208	259
TAS2R4_4	TAS2R4	AAGCGTGATGTACAGGCAAG	340	417	285	216
TAS2R4_5	TAS2R4	GGGAGATATTCCGCTTCAGC	243	727	363	259
TAS2R4_6	TAS2R4	GAACAGAATCCTATCAGAAG	255	220	224	113
TAS2R50_1	TAS2R50	GAAATGGTTGGTTACAACCC	296	218	256	204
TAS2R50_2	TAS2R50	AAACATGGATGAGAGTATGT	127	108	210	173
TAS2R50_3	TAS2R50	ATTTGACTGTAACTACCCTA	214	313	240	258
TAS2R50_4	TAS2R50	AGTGAGAATTTGGTCAGCTG	334	297	444	191
TAS2R50_5	TAS2R50	GTTCTCGGAAACTTTGCCAA	242	287	199	238
TAS2R50_6	TAS2R50	GCTCTGGCGGTCTCCAGAAT	479	692	587	695
TAS2R5_1	TAS2R5	TACTAAGATAGCGAAGCCAA	115	97	157	38
TAS2R5_2	TAS2R5	TCGATCGCCCGGCCTACTTG	652	554	667	556
TAS2R5_3	TAS2R5	CAGGATAATGAGGTTATATG	103	197	235	303
TAS2R5_4	TAS2R5	TGATTATAAAGTAGCCCAGA	128	247	178	183
TAS2R5_5	TAS2R5	AGAGACAATCAGCATCCCAG	282	261	292	244
TAS2R5_6	TAS2R5	ACATTCTATCATCCTCCCCA	318	178	318	227
TAS2R60_1	TAS2R60	TAAGTTATTGGTTAGCCTAG	214	112	174	118
TAS2R60_2	TAS2R60	GCCTATGAAAAATAGAATGG	100	147	202	167
TAS2R60_3	TAS2R60	GAGCCAGGTAGAGGACCATA	276	275	193	363
TAS2R60_4	TAS2R60	TAAGGAACCATCTACAACCT	225	264	309	212
TAS2R60_5	TAS2R60	AGTTGTCTGGGTGGCTACCA	189	247	282	316
TAS2R60_6	TAS2R60	AAAGCTAGAAACTGCAGTAC	342	55	158	178
TAS2R7_1	TAS2R7	TGTGAGGATTAAATCAATGG	244	176	324	139
TAS2R7_2	TAS2R7	GATGAAGTGGAGAATTGACA	314	264	316	526
TAS2R7_3	TAS2R7	CATTGGATTGGTAAACTGCA	389	231	283	355
TAS2R7_4	TAS2R7	ATCAGCGTTCAAATTCTCAG	305	380	323	304
TAS2R7_5	TAS2R7	TATCCAGATGTCTATGCCAC	265	227	358	373
TAS2R7_6	TAS2R7	TGATATGTCTCCGCAGGGAG	355	470	516	516
TAS2R8_1	TAS2R8	GAAGTGGAAAATTGATATGG	213	202	216	293
TAS2R8_2	TAS2R8	AATTCATACTAGGAATATTG	123	86	152	89
TAS2R8_3	TAS2R8	TTGCCAACTACTTAAATATG	188	246	179	167
TAS2R8_4	TAS2R8	TGCTATAAGGCTGACCAACA	340	362	413	594
TAS2R8_5	TAS2R8	GGTAAGGATGTAGTCAACTG	421	256	339	220
TAS2R8_6	TAS2R8	AACAGGTTAAAGAGAGTCAA	109	200	137	128
TAS2R9_1	TAS2R9	AAACAGTTAACCCTGAACCT	323	346	218	331
TAS2R9_2	TAS2R9	TGAGTAAATAGAAGATACTG	224	116	163	224
TAS2R9_3	TAS2R9	ATTGCTGGTGAATTGACCAT	235	350	201	301
TAS2R9_4	TAS2R9	GCTGAAGCTAAAGATCAACA	190	334	121	100
TAS2R9_5	TAS2R9	TGACATCATCCTGATCAGCT	325	271	254	374
TAS2R9_6	TAS2R9	TTCCAAAGAATGATGATATG	240	183	189	127
TASP1_1	TASP1	ATGATCTACTGCCCATCTGT	197	299	315	236
TASP1_2	TASP1	CAGAAGGGCAAGCTCTCGGC	309	363	417	342
TASP1_3	TASP1	GAAACGAGGAGGCTTTGTGT	191	291	373	395
TASP1_4	TASP1	AGGAATCAAGAACCCAGTCT	296	112	296	150
TASP1_5	TASP1	TGACTCAGGCACTTTGGACA	349	500	346	277
TASP1_6	TASP1	TGTGATGCCAGCATAATGGA	312	742	454	258
TBK1_1	TBK1	TCCCCGTCTAAATCATAACG	230	337	245	333
TBK1_2	TBK1	TAATGCGAAAGGGGATACGA	221	111	201	228
TBK1_3	TBK1	ACAGTGTATAAACTCCCACA	90	165	177	95
TBK1_4	TBK1	AATCAAGAACTTATCTACGA	250	118	208	54
TBK1_5	TBK1	AAATATCATGCGTGTTATAG	135	48	207	145
TBK1_6	TBK1	AAGGATGTTTGCAAGAACAG	162	464	331	328
TBXA2R_1	TBXA2R	GCTACACCGTGCAATACCCG	180	174	188	134
TBXA2R_2	TBXA2R	GCTGGTGACCGGTACCATCG	314	315	394	325
TBXA2R_3	TBXA2R	GAGTGGCACGCCGTGGACCC	676	603	576	531
TBXA2R_4	TBXA2R	GATACCCAGGTAGCGCTCTG	241	455	391	473
TBXA2R_5	TBXA2R	CAGGCCCACCACGCAGAAGG	605	533	674	583
TBXA2R_6	TBXA2R	CCCGTGGTAGACGTGGCACA	323	270	417	559
TBXAS1_1	TBXAS1	GGGACGCATTTGACATCCAG	315	201	299	207
TBXAS1_2	TBXAS1	GTAAAACCAGGATAGGTCTG	159	95	186	126
TBXAS1_3	TBXAS1	CGACGACCAAGATAGTACCT	347	178	230	341
TBXAS1_4	TBXAS1	AAAACTACGTACCATTCTGT	110	84	193	209
TBXAS1_5	TBXAS1	TGATTTCATAGCCAGCGATG	216	185	223	239
TBXAS1_6	TBXAS1	GTTCTTATTGGGCAAAATCC	179	344	280	186
TDO2_1	TDO2	ATAGTCGGAATTGCAAACTC	230	219	229	183
TDO2_2	TDO2	GGTGTGAATAGAGCCAGCAA	261	225	334	388
TDO2_3	TDO2	TTATTACAGCTTATGAACTC	259	348	195	126
TDO2_4	TDO2	AATCCATGTGGCTCTAAACC	366	249	246	123
TDO2_5	TDO2	ACTGCTACTTAAATCTGAGC	193	322	179	293
TDO2_6	TDO2	ACCTTCAGGTCAGAGATGAA	245	282	272	178
TDP1_1	TDP1	TGTGCATGGTGATAAGCGAG	484	224	460	280
TDP1_2	TDP1	GGGTTCCATCAGCAATTCGT	376	376	269	225
TDP1_3	TDP1	GTTAAGCCAAAGTATAACTC	81	96	151	47
TDP1_4	TDP1	GCAGAGTCCTGGCCTGTCGT	493	388	604	469
TDP1_5	TDP1	AAGGAGCAGCAAATGAGCCC	161	199	291	200
TDP1_6	TDP1	TCACAAAAAGTGCTTACGTG	289	373	311	392
TDP2_1	TDP2	CTCCACCGGAGGCTCGAAGT	340	160	361	383
TDP2_2	TDP2	GGCATCGCAGCTTGCGACCG	453	352	553	304
TDP2_3	TDP2	AATCTGTCAGAGAGGGCTCG	296	486	283	183
TDP2_4	TDP2	TTTAGGTAGCTATAATATGG	258	46	185	35
TDP2_5	TDP2	GCTCAGAGATGGTTTCAGGT	238	229	334	301
TDP2_6	TDP2	CCCATTTGGAGAGCACCAGA	152	29	124	113
TEAD1_1	TEAD1	CTGAGCTCATGACTTACCCC	176	280	388	217
TEAD1_2	TEAD1	CTGGCTATCTATCCACCATG	232	229	315	79
TEAD1_3	TEAD1	AGATACATCAAACTCAGGAC	239	205	256	157
TEAD1_4	TEAD1	TGACCCATTGCTTGAATCAG	222	318	338	165
TEAD1_5	TEAD1	TGGCACAACCAAGCTTCGCC	503	308	626	398
TEAD1_6	TEAD1	TCCTCAGACTTACTCTTGTG	644	395	479	481
TEAD4_1	TEAD4	GCTACATCAAGCTCCGGACA	332	348	376	274
TEAD4_2	TEAD4	AAAGCTCCTTGCCAAAACTG	303	335	221	226
TEAD4_3	TEAD4	GATGTCCACGGCTTCGAGGT	536	347	476	368
TEAD4_4	TEAD4	CCCATCGACAATGACGCAGA	490	439	627	422
TEAD4_5	TEAD4	GATGATCTGTGCAGACGACA	343	463	586	452
TEAD4_6	TEAD4	GCAGCAGCAGGACCCGGACA	345	555	353	324
TEC_1	TEC	GATTATTAGGACTTGTCACC	169	72	325	210
TEC_2	TEC	CATGATCTCAGATTAGAGAG	219	123	316	247
TEC_3	TEC	AAACACTTACTTCACTGCGG	241	240	298	184
TEC_4	TEC	GCAATCAAAGCTATTCGGGA	368	246	259	275
TEC_5	TEC	TGCACCTAGTCCACAAAGCA	463	533	319	333
TEC_6	TEC	CTACTATGAGGGTCGAGCAG	464	539	503	411
TEK_1	TEK	TACTCGGCCAGGTATATAGG	232	252	253	337
TEK_2	TEK	TGTGTGCAACTGGTCCGTCG	521	600	511	622
TEK_3	TEK	GCCTGAAACAGCATACCAGG	385	472	493	268
TEK_4	TEK	CACGTCCTTCCCATAAACCC	247	202	265	172
TEK_5	TEK	GAAAAGGCTAGTAAGATCAA	169	154	237	216
TEK_6	TEK	TAGGTGCAGCTGCAACAATG	308	525	198	224
TERF2IP_1	TERF2IP	AGCCATCCTTACCTACGTGA	275	237	283	357
TERF2IP_2	TERF2IP	GGCCCAGCCCGGCCAAGCGT	308	239	238	166
TERF2IP_3	TERF2IP	CTCCTCACCCCCGCTATCCG	628	571	723	757
TERF2IP_4	TERF2IP	ACTGCGTGGAGCGCAACGAG	299	463	340	413
TERF2IP_5	TERF2IP	ACTCTGTTCGTGAGGGACGA	334	267	434	240
TERF2IP_6	TERF2IP	CGTGGAGATGAAATCACCCG	212	452	236	403
TERF2_1	TERF2	TCTGTCTGAAGTCCCCGTAC	510	0	418	0
TERF2_2	TERF2	ACACCGTGTCCCGATTGCTG	517	7	518	11
TERF2_3	TERF2	GGAAGAGGCAGTCAATCGCT	182	0	294	0
TERF2_4	TERF2	GGAATCAGCTATCAATGTGC	195	0	328	1
TERF2_5	TERF2	GCGGCGATCGGACACGATGG	618	489	858	264
TERF2_6	TERF2	AGCCACCCAGAGAACCCGCA	370	88	343	73
TERT_1	TERT	TTGGTCTCGGCGTACACCGG	569	384	764	429
TERT_2	TERT	GTGACACCACACAGAAACCA	266	127	358	187
TERT_3	TERT	ACCTTGACAAAGTACAGCTC	193	93	223	110
TERT_4	TERT	GTGAACATGGACTACGTCGT	351	260	553	220
TERT_5	TERT	CGGTGACCGACGCACTGCGG	383	322	598	231
TERT_6	TERT	CTCACGCAGACGGTGCTCTG	370	249	449	226
TESK1_1	TESK1	GAAACATTCACCTCAGTGCG	394	463	320	264
TESK1_2	TESK1	AGGTTCGGCACCGACAGTCA	438	534	695	576
TESK1_3	TESK1	TGCACCAGTATATGAATGGG	450	569	378	480
TESK1_4	TESK1	CCCGAAGTCACCCACGACAG	345	296	473	279
TESK1_5	TESK1	GCTTGATCTTGCCACCCCTG	365	220	408	358
TESK1_6	TESK1	CAGGCCTCGGGCAATGTCCA	488	480	363	385
TESK2_1	TESK2	GAGCTTAGTCGCTTCACCCC	336	389	439	120
TESK2_2	TESK2	GTATATCAACTCCGGGAACC	158	161	245	118
TESK2_3	TESK2	CTGGCCTATGACATAGCAGT	267	185	158	58
TESK2_4	TESK2	TACGGGAAAAGATATCTGAC	153	89	208	34
TESK2_5	TESK2	AGAAGGAAATGTGAGCCAGG	529	267	561	301
TESK2_6	TESK2	GGGCTACACACCTGACATCG	503	129	506	286
TFPI_1	TFPI	TATGTCGAGGTTATATTACC	235	113	250	305
TFPI_2	TFPI	TGTGAACGTTTCAAGTATGG	191	301	224	181
TFPI_3	TFPI	GGGTTCCATAATTATCCACC	192	113	212	204
TFPI_4	TFPI	GTGCGAAGAATTTATATATG	55	71	53	8
TFPI_5	TFPI	GAATGCATAAGTTTCAGTGG	199	133	307	185
TFPI_6	TFPI	TGTGCATTCAAGGCGGATGA	395	74	491	306
TGFBR1_1	TGFBR1	AGAACGTTCGTGGTTCCGTG	416	251	511	168
TGFBR1_2	TGFBR1	GTTGTGTATAACTTTGTCTG	269	227	190	200
TGFBR1_3	TGFBR1	TGGCAGAAACACTGTAACGC	171	180	324	91
TGFBR1_4	TGFBR1	TAAAAGGGCGATCTAATGAA	260	69	178	79
TGFBR1_5	TGFBR1	CATACAAACGGCCTATCTCG	221	132	293	101
TGFBR1_6	TGFBR1	GAGATGCAGACGAAGCACAC	474	297	388	227
TGFBR2_1	TGFBR2	ACAGTGATCACACTCCATGT	497	177	422	167
TGFBR2_2	TGFBR2	AAAGCGACCTTTCCCCACCA	479	244	394	347
TGFBR2_3	TGFBR2	CCTGGGAAACCGGCAAGACG	278	314	292	214
TGFBR2_4	TGFBR2	ACCTACAGGAGTACCTGACG	173	68	244	67
TGFBR2_5	TGFBR2	ATGATAGTCACTGACAACAA	247	116	193	196
TGFBR2_6	TGFBR2	GATATGGCAACTCCCAGTGG	225	107	266	137
TGM1_1	TGM1	TCCCGCCGGCCTGTATCCCG	875	629	853	724
TGM1_2	TGM1	TACTCTAGGAAACAACCCCG	169	267	205	105
TGM1_3	TGM1	GGTGAGCGGACCTGGAACTA	359	161	232	307
TGM1_4	TGM1	TGGTCTGGTGATTACTCCCG	333	184	242	208
TGM1_5	TGM1	GACGAGCTGATAGTGCGCCG	258	211	408	576
TGM1_6	TGM1	CAGCTCACCAGACAGAATCA	335	178	317	256
TGM2_1	TGM2	GAGGCGATACAGGCCGATGG	358	333	429	488
TGM2_2	TGM2	CTGGTAGATAAAGCCCTGCT	104	94	152	199
TGM2_3	TGM2	AAGATCAGCACTAAGAGCGT	309	216	406	254
TGM2_4	TGM2	CTGGATCCAGTCTACCACGT	448	411	317	457
TGM2_5	TGM2	ACTGGCCATACTTGACGCGC	385	309	385	411
TGM2_6	TGM2	ACGCTGGGACAACAACTACG	561	377	430	482
TGM3_1	TGM3	GACCTGGGCCCCTCGTACGG	859	451	501	521
TGM3_2	TGM3	ACCCATAGGACGGTACACAA	159	459	199	177
TGM3_3	TGM3	TCGTCATGGCCGACTCTGAG	610	695	636	745
TGM3_4	TGM3	GCTATCACTACCCTTGTCCA	214	380	389	398
TGM3_5	TGM3	TGGCTGTACGACAACACCAC	364	464	499	301
TGM3_6	TGM3	AGAAATGACCCCAAATACGT	195	99	218	207
TGM6_1	TGM6	GAAGTTGGACACGACCCGTG	450	461	345	408
TGM6_2	TGM6	GAGAAGCACATACGAGCCCA	144	206	224	116
TGM6_3	TGM6	GACCTCTACAAGTATCCGGA	30	70	117	228
TGM6_4	TGM6	GTTGACCTCCGCAAACACGA	366	734	465	582
TGM6_5	TGM6	GGGAGGGCTGGCGAGACTGA	554	706	603	480
TGM6_6	TGM6	GGAGATCCTCATCTTCACGA	135	124	187	71
THBS1_1	THBS1	GTAGCTAGTACACTTCACGC	252	194	382	291
THBS1_2	THBS1	GCCAGCGACTCTGCGGACGA	745	595	737	575
THBS1_3	THBS1	AGACTCCGCATCGCAAAGGG	413	218	695	258
THBS1_4	THBS1	TGCACTCGCAGCGGTACATG	431	431	414	401
THBS1_5	THBS1	ACTCCGTTGTGATAGCATAG	243	175	276	241
THBS1_6	THBS1	ATGTTCGACACCCTGGCCGA	286	263	386	390
THOC2_1	THOC2	AATTTAGTGTCATGATACCC	178	1	398	20
THOC2_2	THOC2	AATGAGCTTGCAAATAGCAA	282	39	289	60
THOC2_3	THOC2	TGAACACAAACGAGAAATTG	251	129	132	62
THOC2_4	THOC2	AGAATGTAGCATAGAATTGA	239	8	281	0
THOC2_5	THOC2	CATCATAATTCAGTGAAGTG	223	38	213	0
THOC2_6	THOC2	GTTGCCAATCAGCTAAAGGC	217	0	226	0
THRA_1	THRA	AGGATGATCTGGTCTTCGCA	356	217	444	290
THRA_2	THRA	AGCCCTCACAAGTGATACAG	300	206	378	359
THRA_3	THRA	GGTTCTAGATGACTCGAAGC	116	133	218	71
THRA_4	THRA	GATCTTGGTAAACTCGCTGA	348	78	401	137
THRA_5	THRA	TCCGTCCGGCATGGAGACAA	498	478	419	285
THRA_6	THRA	GGTAACTAGGGATATACCCT	210	109	162	182
THRB_1	THRB	ACCAGCAATTACCAGAGTGG	301	412	361	360
THRB_2	THRB	CATGTGGCGACCAACGCCCA	839	454	579	513
THRB_3	THRB	AGTCACGCGAAATCAGTGCC	450	685	386	500
THRB_4	THRB	TGCCCAGACCTTCCAAACGG	414	434	436	252
THRB_5	THRB	AGAACCGGGAGAAAAGACGG	316	142	286	255
THRB_6	THRB	GAACACGACTGGAAGCTAGT	265	353	200	294
TH_1	TH	CCTGCGCCCAATGAACCGCG	626	439	508	386
TH_2	TH	GGTGCACTGGAACACGCGGA	421	285	366	253
TH_3	TH	GGCGTAGAGGCCCTTCAGCG	538	312	593	367
TH_4	TH	TCGGCGGTGTACTCCACACG	629	727	644	364
TH_5	TH	ACCAGGTGTACCGCCAGCGC	389	617	579	382
TH_6	TH	GAAGCGCTCCAGCAAAGCAA	281	188	318	212
TIE1_1	TIE1	CTGTCCGCAAGAACCAAGCG	320	157	467	173
TIE1_2	TIE1	AGACCCACTGTGGATAGACG	221	164	222	142
TIE1_3	TIE1	AGGATCCTACTTCTACACCC	270	284	409	316
TIE1_4	TIE1	ACGTGACGTTAATGAACCTG	390	68	472	176
TIE1_5	TIE1	ACATGCCAGCCCTCCAACCA	303	153	388	179
TIE1_6	TIE1	GCCTGTGGGACGGGACACGG	603	249	420	286
TK1_1	TK1	CTGTCATAGGCATCGACGAG	468	357	544	454
TK1_2	TK1	ACTGAGCAATCTGGAAGCGA	289	130	421	230
TK1_3	TK1	AATTACGGTCTTCCCGGCGT	332	213	445	254
TK1_4	TK1	TCTTCCCAGGAACACCATGG	261	425	466	331
TK1_5	TK1	TTCACCACGCTCTCGGCCAG	479	420	574	394
TK1_6	TK1	GGCTCCCCCAGCAAGACCCG	283	235	314	251
TK2_1	TK2	TAGCGTAAGACCCCAGCGAG	189	247	275	161
TK2_2	TK2	ACGAGTATGCCTGTCCAGCA	558	472	461	413
TK2_3	TK2	TACCTCGACGTCTGTCGCGT	381	265	520	358
TK2_4	TK2	CCAAGACGCGCGTTACCGGG	515	561	698	743
TK2_5	TK2	CAGTGGGAAGATGCCAGAAG	222	318	330	271
TK2_6	TK2	GGTGTCATCTGTACGGTTGA	394	491	521	357
TKT_1	TKT	ACAGCCTCGTACATACCCGA	334	22	325	78
TKT_2	TKT	TGCAGCTCCCATCCTCTACG	704	39	662	110
TKT_3	TKT	ATTGCTGAGCAGAACATGGT	286	4	276	53
TKT_4	TKT	CCTGCCCAGCTACAAAGTTG	382	75	240	71
TKT_5	TKT	AGCAATAGACTCGGTAGCTG	277	3	331	37
TKT_6	TKT	GCGGCGCTGCAGCATGACGT	503	83	707	54
TLK1_1	TLK1	TAACTGTTGTAAAGTGCCCG	372	163	301	304
TLK1_2	TLK1	TAAATGGAGGCTTACAGTTG	228	423	375	528
TLK1_3	TLK1	AAACAATCGGAATCATCCAG	274	274	300	176
TLK1_4	TLK1	TGAAAGATGACTTACAGATG	271	400	251	147
TLK1_5	TLK1	GGAGTTGCAAGTGGGAGCAC	340	523	361	183
TLK1_6	TLK1	ATCACACGCCGCCATCCGGG	725	663	891	497
TLK2_1	TLK2	GAGCCTCATTTACTGAACAG	358	181	336	100
TLK2_2	TLK2	AGCGCGCCAGGAACCAGCCC	350	158	494	284
TLK2_3	TLK2	ACTCAAGTATCACTTACTTG	192	56	252	57
TLK2_4	TLK2	CAGCGGAAAAGCAAGACCAA	138	39	253	44
TLK2_5	TLK2	TTGGATGATCTTTAAATCTG	195	52	270	176
TLK2_6	TLK2	CAGCACAGACAGACCCAGGT	366	85	366	45
TLL1_1	TLL1	ACTGAAAGGTCAGCCCGACG	369	312	409	484
TLL1_2	TLL1	AAGCAAAGGAGATATCGCAC	289	242	402	268
TLL1_3	TLL1	GAAACAATCAACCATACCTG	163	135	130	163
TLL1_4	TLL1	GAGTGTGCCAAACCTGACCG	251	517	417	396
TLL1_5	TLL1	TCGGCGAGGAAATGGACCTC	359	410	476	461
TLL1_6	TLL1	AAGGATATCTTACCAAGGAG	144	152	117	97
TLL2_1	TLL2	TCATCCCCTACGTCATTGGA	350	719	302	399
TLL2_2	TLL2	GGAGGATTACGGTTTCAGAG	343	324	320	235
TLL2_3	TLL2	AAGTCAACTTACCCAAAAGG	175	97	162	143
TLL2_4	TLL2	GGAGATCCGGTACTGAGCGG	412	220	391	203
TLL2_5	TLL2	GGCACCTACCGGCTTTGCAA	318	224	156	234
TLL2_6	TLL2	GGAGGATCTCGGTCACCCCA	231	303	397	447
TLR2_1	TLR2	TGGAAACGTTAACAATCCGG	323	429	308	209
TLR2_2	TLR2	TGTAGATGTTACAAGTTCCG	215	127	285	69
TLR2_3	TLR2	ACAGAGGTGTGTGAACCTCC	353	382	378	422
TLR2_4	TLR2	AAATCCTTACAAAACCCTAG	141	141	99	246
TLR2_5	TLR2	AGGCTGCATTCCCAAGACAC	490	398	439	561
TLR2_6	TLR2	TAGTAACATGGGTAAGAGGG	246	409	337	306
TLR4_1	TLR4	ATTCTCCCAGAACCAAACGA	162	100	189	288
TLR4_2	TLR4	ATAAGTCAATAATATCATCG	73	230	56	61
TLR4_3	TLR4	TCTAAAGAGAGATTGAGTAG	187	114	258	141
TLR4_4	TLR4	TGTGAGTATGAGAAATGTCA	336	495	367	428
TLR4_5	TLR4	TCAATATTAAGGTAGAGAGG	189	219	209	195
TLR4_6	TLR4	AGATCTAGAAACTCAAGGCT	199	112	208	236
TLR7_1	TLR7	AATGGGGCATTATAACAACG	274	266	188	243
TLR7_2	TLR7	CAGCTACTAGAGATACCGCA	173	179	219	411
TLR7_3	TLR7	CAGTCTGTGAAAGGACGCTG	377	790	623	673
TLR7_4	TLR7	TCAGATATGATAAGTATGCA	77	201	160	81
TLR7_5	TLR7	AACATAGAAATACTCTACCT	82	371	88	89
TLR7_6	TLR7	AAGACAGATCCAATTGGATG	150	149	264	230
TLR8_1	TLR8	AGAAAACAGAATATCACCGT	133	54	96	186
TLR8_2	TLR8	AAGTCAAGTATTTCTAAGCG	155	194	160	100
TLR8_3	TLR8	ACAGGAAGTTCCCCAAACGG	240	157	286	298
TLR8_4	TLR8	ACAAGGCACGCATGGAAATG	726	563	590	679
TLR8_5	TLR8	CAGTTACCCCAAATACCCTC	362	608	349	519
TLR8_6	TLR8	GAGATCTAGAACTTCCAAGT	178	194	205	160
TLR9_1	TLR9	GCCCACATCGAGCACACGCA	386	316	477	209
TLR9_2	TLR9	TTCTCCATGGCAGCACCCCG	346	500	395	487
TLR9_3	TLR9	GTTGTTCCGTGACAGATCCA	254	309	412	330
TLR9_4	TLR9	GCTCCGTGAATGAGTGCTCG	372	407	485	297
TLR9_5	TLR9	ACCTGGCCTTCTTTAAGTGG	456	392	339	253
TLR9_6	TLR9	CCTCAAGTGGAACTGCCCGC	325	450	484	332
TMEM97_1	TMEM97	GCGCGAGCTCTACCCAGTCG	346	208	328	244
TMEM97_2	TMEM97	GAGGAAGGCATACGTTGCAA	288	340	432	222
TMEM97_3	TMEM97	CCTGCTGAAGTGGTATGCTA	347	244	459	441
TMEM97_4	TMEM97	TGAACAGAGTAGATGATTGC	314	274	396	162
TMEM97_5	TMEM97	AAAGGACTTAAACCAGGCTG	207	120	144	90
TMEM97_6	TMEM97	TATCGGAATTAAGGTTGTCA	351	141	178	235
TMIGD3_1	TMIGD3	GGTCAAGAGAAGCTTTGTGC	373	258	376	337
TMIGD3_2	TMIGD3	GGAATGATAGAATGCACCCA	120	56	225	184
TMIGD3_3	TMIGD3	AGTAGTCACGGAAATAGCCT	185	143	130	129
TMIGD3_4	TMIGD3	CCTACCTGAAATGAGAGCCA	178	289	162	305
TMIGD3_5	TMIGD3	CCCTAACAGCACCAATCATG	314	186	321	359
TMIGD3_6	TMIGD3	AGCCCGTGTCCTCTTTGGTC	316	343	582	228
TMPRSS11D_1	TMPRSS11D	AAAGTAAACAAGTAGAGCTA	140	141	201	81
TMPRSS11D_2	TMPRSS11D	GCAACTCTAATCCTCGTGAC	173	215	239	231
TMPRSS11D_3	TMPRSS11D	CTCAATAATGCCCACCACTG	274	178	328	252
TMPRSS11D_4	TMPRSS11D	TCTGAGCAGAGAATCCTTGG	358	429	405	564
TMPRSS11D_5	TMPRSS11D	GAGCTCATGTTGCCAAACTG	266	264	201	387
TMPRSS11D_6	TMPRSS11D	AATACTAGCACTTACTGACC	231	245	223	457
TMPRSS15_1	TMPRSS15	ATCAGATTCTATAAGAAAGG	78	106	87	107
TMPRSS15_2	TMPRSS15	TTACTACTGGCTATCACTTG	334	269	303	205
TMPRSS15_3	TMPRSS15	CTGAAGCATTGCCAAAAGTG	456	378	365	396
TMPRSS15_4	TMPRSS15	TGTATTACCGTATGATCCAC	306	252	523	207
TMPRSS15_5	TMPRSS15	GATGACATTAGCCTAACATA	232	137	185	77
TMPRSS15_6	TMPRSS15	TGGAGTTGCCAGATGACTGG	555	596	485	513
TMPRSS2_1	TMPRSS2	GGCATTGGACGGCATTTGCG	366	383	478	559
TMPRSS2_2	TMPRSS2	CTGGAACGAGAACTACGGGC	497	320	446	355
TMPRSS2_3	TMPRSS2	GTCCAGAACGTCCACGTGTG	482	578	578	556
TMPRSS2_4	TMPRSS2	CGGATGCACCTCGTAGACAG	597	288	617	666
TMPRSS2_5	TMPRSS2	TTCAGGTGTACTCATCTCAG	364	373	301	283
TMPRSS2_6	TMPRSS2	CGCCAGAGCAGGATTGTGGG	360	532	457	788
TMPRSS6_1	TMPRSS6	AGAGTCCATTCACAGAACAG	372	275	281	315
TMPRSS6_2	TMPRSS6	GACAACAGGCTCGACTCCCA	515	825	435	511
TMPRSS6_3	TMPRSS6	GGAAGGCACTAGATTCCCGG	310	169	327	247
TMPRSS6_4	TMPRSS6	CTACGCCGAGAGGATCCCCG	296	506	427	402
TMPRSS6_5	TMPRSS6	GAGTACGAAGTGGACCCCGA	229	376	307	209
TMPRSS6_6	TMPRSS6	GCGGCTGCAGCCGTACACCC	282	254	515	310
TNFRSF10A_1	TNFRSF10A	AGGTCAAGGATTGTACGCCC	356	438	294	263
TNFRSF10A_2	TNFRSF10A	GCTGAGCTAGGTACGACCTG	386	713	392	509
TNFRSF10A_3	TNFRSF10A	GCGGGGAGGATTGAACCACG	440	522	423	273
TNFRSF10A_4	TNFRSF10A	ACAGCATGTCAGTGCAAACC	187	425	218	231
TNFRSF10A_5	TNFRSF10A	GGCGCTTGGGTCTCCTACGA	75	86	116	90
TNFRSF10A_6	TNFRSF10A	AGCCTGTAACCGGTGCACAG	270	261	297	465
TNFRSF17_1	TNFRSF17	TAACGCTGACATGTTAGAGG	380	248	420	364
TNFRSF17_2	TNFRSF17	GAAGAACATCGAAGTTGACA	355	524	263	428
TNFRSF17_3	TNFRSF17	ATTCTTCCACCGTGTACTCG	348	569	499	477
TNFRSF17_4	TNFRSF17	GGTGTGACCAATTCAGTGAA	188	180	282	140
TNFRSF17_5	TNFRSF17	AAGGACGAGTTTAAAAACAC	120	141	199	33
TNFRSF17_6	TNFRSF17	GGTCAATGTTAGCCATGCCC	331	181	346	137
TNFRSF1A_1	TNFRSF1A	AGAGGTGCACGGTCCCATTG	338	397	519	415
TNFRSF1A_2	TNFRSF1A	AGAGCTTGGACTTCCACCGT	441	350	297	272
TNFRSF1A_3	TNFRSF1A	AGACCAAAGAAAATGACCAG	198	251	197	198
TNFRSF1A_4	TNFRSF1A	CCAGTCCAATAACCCCTGAG	248	229	337	331
TNFRSF1A_5	TNFRSF1A	AGGAACTACTACTAAGCCCC	190	236	179	62
TNFRSF1A_6	TNFRSF1A	GTGGACCGGGACACCGTGTG	209	211	301	189
TNFRSF4_1	TNFRSF4	CTGAGGTTACACCACGTGCA	326	458	383	244
TNFRSF4_2	TNFRSF4	GGTAGGTGTCCCCGACACAG	388	528	705	473
TNFRSF4_3	TNFRSF4	TAGCTCGGACGCAATCTGTG	498	240	321	371
TNFRSF4_4	TNFRSF4	AGAAGCCCGGCCCGCACGGA	452	505	444	273
TNFRSF4_5	TNFRSF4	CCACCGAGCTCACCAACTCC	385	236	383	378
TNFRSF4_6	TNFRSF4	GCGGCAGACTGTGTCCTGTG	567	1005	552	721
TNFRSF8_1	TNFRSF8	ACCTCGAGAACAAGTCACGC	298	209	385	317
TNFRSF8_2	TNFRSF8	ACCTCGAGAACAGCTCACGC	443	132	438	230
TNFRSF8_3	TNFRSF8	GGGTCGACATTCGCAGACAC	466	309	380	298
TNFRSF8_4	TNFRSF8	AGGATCACCCAGAAGAGCAC	339	114	281	257
TNFRSF8_5	TNFRSF8	AGGTCGACATTCGCAGGTGC	547	410	646	521
TNFRSF8_6	TNFRSF8	CAGGGGTGGCGCCTCAAAGG	844	285	699	262
TNFSF10_1	TNFSF10	CAGGACAAGTACTCCAAAAG	309	182	342	195
TNFSF10_2	TNFSF10	GCCACTTGACTTGCCAGCAG	420	334	411	453
TNFSF10_3	TNFSF10	GAAGATCACGATCAGCACGC	346	343	453	205
TNFSF10_4	TNFSF10	CCTGGGAATCATCAAGGAGT	191	149	201	406
TNFSF10_5	TNFSF10	GCTCACATAACTGGGACCAG	363	411	297	254
TNFSF10_6	TNFSF10	CAGCCACACAGAGAGACTGC	357	258	377	404
TNFSF11_1	TNFSF11	TCTTGGCCCAACCCCGATCA	272	180	267	290
TNFSF11_2	TNFSF11	ATTCTATTAGGATCCATCTG	215	191	217	305
TNFSF11_3	TNFSF11	GTGCAGGGGGCCCTCGTGCG	796	1284	846	1068
TNFSF11_4	TNFSF11	GGGCGACGCTGCAGACAACC	356	724	428	684
TNFSF11_5	TNFSF11	GGAGGGCCACGAACATGGAG	483	633	465	544
TNFSF11_6	TNFSF11	ACTCACTTTATGGGAACCTG	378	368	294	350
TNFSF13B_1	TNFSF13B	GCTGTCTTGCTGCCTCACGG	642	484	612	623
TNFSF13B_2	TNFSF13B	TCTTTGGAGGATCGGACAGA	504	572	381	493
TNFSF13B_3	TNFSF13B	TGGCTTCTCAGCTTTAAAAG	150	105	182	99
TNFSF13B_4	TNFSF13B	CAAACTCACTTTCAGTCCCG	381	205	392	303
TNFSF13B_5	TNFSF13B	ACCAGGTGGCCGCCCTGCAA	470	284	445	498
TNFSF13B_6	TNFSF13B	AGAGCTGCAGGGCCACCACG	443	544	452	463
TNF_1	TNF	AGAGCTCTTACCTACAACAT	107	145	82	132
TNF_2	TNF	GGAGCTGAGAGATAACCAGC	344	421	420	230
TNF_3	TNF	GTGGGTGAGGAGCACATGGG	549	364	562	387
TNF_4	TNF	TGATTAGAGAGAGGTCCCTG	438	345	301	616
TNF_5	TNF	GGCGCCTGCCACGATCAGGA	495	544	618	332
TNF_6	TNF	GCGCTCCCCAAGAAGACAGG	162	261	165	147
TNIK_1	TNIK	GTGGATTGCATACATCTGCA	252	217	247	538
TNIK_2	TNIK	AGCAACGAGCAGTACAATGT	248	225	157	81
TNIK_3	TNIK	TGCTCAGCTTGATCGAACAG	445	263	593	268
TNIK_4	TNIK	TGAGGAAGAGAGCTCTCATG	332	144	370	224
TNIK_5	TNIK	GAGACAGAGTATGAGTACAG	218	155	141	233
TNIK_6	TNIK	GCTCAGACCAGTCGATCCCC	555	500	680	814
TNK1_1	TNK1	CCCAAACATCCACACGTCCG	248	168	354	159
TNK1_2	TNK1	TGCTTCGGTGTGGTGCACCG	493	662	707	534
TNK1_3	TNK1	GCAGTAGGTTGCGCGTAGCG	590	646	571	629
TNK1_4	TNK1	GGTATCGGTCATGATGAACT	270	128	308	396
TNK1_5	TNK1	AATGGTCGCACCTTCAAAGT	219	233	255	318
TNK1_6	TNK1	GGGGCCCGCCCATGACGTAG	379	335	327	316
TNK2_1	TNK2	CGGTCCAACAACGATCCCAG	406	314	575	453
TNK2_2	TNK2	TCCCTACCTTCCCTCGATGA	568	174	389	361
TNK2_3	TNK2	GCTGTTGGCTACCCGCGACC	426	355	560	334
TNK2_4	TNK2	GTTCAGTGGAAAGCGACTGG	469	351	374	314
TNK2_5	TNK2	TCCCGCAGGGCCACAAACGT	525	303	622	369
TNK2_6	TNK2	GATGTTCGGGGTGACACTGT	390	273	478	360
TNKS2_1	TNKS2	TGGGTATAACAGAGTGTCCG	294	299	320	282
TNKS2_2	TNKS2	TAGGATCACACCCATAGCTC	286	343	225	138
TNKS2_3	TNKS2	TGTGAAAGCCCATTTGTCCG	423	397	324	377
TNKS2_4	TNKS2	GTGCAGCTTGCAGCAACGAG	386	480	518	288
TNKS2_5	TNKS2	CATTTACACAGGCACCATGC	310	321	540	285
TNKS2_6	TNKS2	GTCAACTGCCACGCAAGTGA	582	420	518	534
TNKS_1	TNKS	TGTATAGTTCCAGTTATCCC	240	301	321	240
TNKS_2	TNKS	GTCAATCTCTCCCTAAGCTC	368	322	379	270
TNKS_3	TNKS	GGTACTCTACAACAGACACG	80	186	231	88
TNKS_4	TNKS	CAGAGCCGTAACTCAGCAGG	331	406	394	253
TNKS_5	TNKS	GGCGACGGTACAGATTGTGC	449	563	551	255
TNKS_6	TNKS	AATAGCAGGCTATAATAACC	199	158	303	142
TNNC1_1	TNNC1	CATGATGGTTCGGTGCATGA	416	502	471	389
TNNC1_2	TNNC1	TGCACCGAACCATCATGACC	724	716	705	518
TNNC1_3	TNNC1	GCCTTCGACATCTTCGTGCT	332	515	399	262
TNNC1_4	TNNC1	GCTGCAGGAGATGATCGATG	370	216	282	91
TNNC1_5	TNNC1	ACCCCCAGGCAGCGGCACGG	540	262	621	331
TNNC1_6	TNNC1	GTGCTCACTTGTCAAACATG	388	186	340	226
TNNI3K_1	TNNI3K	TAGTACGCTGCAATATGCAA	367	272	332	308
TNNI3K_2	TNNI3K	GCAGATACTTAACTATATCA	194	75	124	87
TNNI3K_3	TNNI3K	TTACGCAGGGATGATTGAGC	571	315	441	338
TNNI3K_4	TNNI3K	TAGGTCAATGCTCTTGCCAT	419	598	405	305
TNNI3K_5	TNNI3K	GAACCAGGCGAATGTGACCG	364	607	355	583
TNNI3K_6	TNNI3K	GATATACAGCAGGTTGGATA	70	90	104	200
TOP1MT_1	TOP1MT	GCTCCGATAACACCGTCACG	492	59	397	75
TOP1MT_2	TOP1MT	GTGGCGACCATCCCAAGATG	540	53	481	190
TOP1MT_3	TOP1MT	CCATACGAGCCCCTTCCCGA	363	167	486	113
TOP1MT_4	TOP1MT	CCGCTACTACAACAGAGTGC	194	38	197	87
TOP1MT_5	TOP1MT	TCATGAATACACAACAAAGG	177	35	182	155
TOP1MT_6	TOP1MT	GGTGAGGCGGCCGACACCGT	618	244	690	205
TOP1_1	TOP1	CGACCATGAATATACTACCA	206	54	183	29
TOP1_2	TOP1	TGGAAGAGGCTCATATGGTG	407	18	370	11
TOP1_3	TOP1	GAGAAGACCAAACACAAAGA	222	80	179	87
TOP1_4	TOP1	AGAAATACGAGACTGCTCGG	158	0	239	7
TOP1_5	TOP1	ATTAAAGAGACCTCGAGATG	260	108	253	77
TOP1_6	TOP1	TCCTGGACAGAGAACATCCA	395	53	260	77
TOP2A_1	TOP2A	TCCCGTCAGAACATGGACCC	186	6	270	7
TOP2A_2	TOP2A	AGCATTGTAAAGATGTATCG	114	0	161	0
TOP2A_3	TOP2A	CATAGCCATTTCGACCACCT	372	1	319	27
TOP2A_4	TOP2A	CTGAAGGAATCGGTACTGGG	375	0	448	0
TOP2A_5	TOP2A	TGTACGCTTATCCTGACTGA	359	21	370	0
TOP2A_6	TOP2A	GATGCTGCTATCAGCCTGGT	316	38	194	22
TOP2B_1	TOP2B	ATTACGGTTTACGTAAGGAG	231	151	176	187
TOP2B_2	TOP2B	TAGGCTACATGGCTTACCAG	370	364	413	348
TOP2B_3	TOP2B	ATGATTATGACCGATCAGGT	287	139	188	126
TOP2B_4	TOP2B	GTGTACACTGATATTAACAG	304	159	264	347
TOP2B_5	TOP2B	ACATTGTGAAAATATAACGA	138	196	73	58
TOP2B_6	TOP2B	TGGACGGCACGTGGATTATG	591	665	651	416
TP53_1	TP53	GAGCGCTGCTCAGATAGCGA	334	1647	579	1087
TP53_2	TP53	CCAGTTGCAAACCAGACCTC	345	2548	333	1536
TP53_3	TP53	GCAGTCACAGCACATGACGG	470	4406	431	2280
TP53_4	TP53	AGTGGAAGGAAATTTGCGTG	203	1507	250	578
TP53_5	TP53	CCATTGTTCAATATCGTCCG	220	1717	236	1099
TP53_6	TP53	GCATGGGCGGCATGAACCGG	428	4213	613	4059
TPCN1_1	TPCN1	AGAAAGACGAGGTAACTCCA	209	79	324	78
TPCN1_2	TPCN1	GTGGACTGTCGGTATTGCGG	276	51	283	103
TPCN1_3	TPCN1	AACTCTGCATGAAGTTACGC	231	79	258	135
TPCN1_4	TPCN1	AGAGGTGATTGTGTGCAAAG	299	114	351	127
TPCN1_5	TPCN1	GGCCCATAGTTCCTACCCTC	184	149	279	126
TPCN1_6	TPCN1	TGGAGTACTTGTCTTCCGGA	558	145	455	129
TPCN2_1	TPCN2	ATTACTCGAACGTATGCCAA	331	210	310	259
TPCN2_2	TPCN2	ATCATCTACAGTCAGTTCCG	194	164	292	147
TPCN2_3	TPCN2	GAGAAGCCGGCGGATCCGCA	388	393	470	334
TPCN2_4	TPCN2	GCACCTCGACACTCTCGGTC	495	636	532	295
TPCN2_5	TPCN2	ACAGCTCAGAACTTACCCCC	172	222	258	204
TPCN2_6	TPCN2	TGGCCCTGCACGCACCATCG	513	498	577	392
TPH1_1	TPH1	TAGAAGTACTTACGGCTCTG	173	400	294	253
TPH1_2	TPH1	AGTGCAGTGAAAAACTCGAA	193	169	218	186
TPH1_3	TPH1	ACTCTCTGCAAGCATGGGTT	231	290	281	185
TPH1_4	TPH1	GGTGATAAGTAACCAGCCAC	263	188	290	305
TPH1_5	TPH1	TAAATATTGTGGATATCGGG	127	357	247	188
TPH1_6	TPH1	TCCATACATCAGAACTCTGT	465	372	277	188
TPH2_1	TPH2	GTGGATTGGTAAAAGCACTG	320	325	311	157
TPH2_2	TPH2	TTCTTCAGTATACTCCACCC	184	134	162	90
TPH2_3	TPH2	ATCTCGGCGAAGAAGTTCTG	360	535	402	245
TPH2_4	TPH2	GGGCTCAGGTATCCAGCCAC	354	426	258	335
TPH2_5	TPH2	TACTCTCGGCAAGCATGAGT	283	291	357	241
TPH2_6	TPH2	TGAGCCATGCCGGATGTACT	657	944	690	629
TPMT_1	TPMT	TGAAGAGTACTCGGATACTG	165	292	261	279
TPMT_2	TPMT	TAAAGGCAAGAGTGGACTGA	416	777	334	312
TPMT_3	TPMT	TTATGCAGGTTTGCAGACCG	424	380	393	318
TPMT_4	TPMT	GAAAAACCAAGTACTAACTC	137	98	112	132
TPMT_5	TPMT	GTGTGGAAATCAGTGAACTT	253	104	192	92
TPMT_6	TPMT	GCATTAGTTGCCATCAATCC	326	429	306	335
TPO_1	TPO	GTGGTGTGAACGCGATGTCG	404	492	368	280
TPO_2	TPO	TGACGGCACTGCACACGCTG	663	471	539	514
TPO_3	TPO	AAGCCGTCCTCATAGACTGG	365	495	328	317
TPO_4	TPO	ACCTGTCCACGGCCAACCCG	330	472	385	538
TPO_5	TPO	GAGGGGCACACATTACCCGT	579	343	534	388
TPO_6	TPO	CAGGAGGCGCGCAAGGTCGT	521	869	505	738
TPP2_1	TPP2	GATATAGCATCCCCTAACGC	317	411	317	185
TPP2_2	TPP2	GTTACTGTTGGAAATAACCG	150	50	89	51
TPP2_3	TPP2	GGTTCCTGAGGGTGCAACAT	335	240	270	526
TPP2_4	TPP2	TGATACAAGACTAAGCACAA	311	472	295	351
TPP2_5	TPP2	GCAAGCTGGACAAATCCCTC	385	375	428	264
TPP2_6	TPP2	GAGCAGTACACACTATCCCA	405	419	270	840
TPSAB1_1	TPSAB1	GCAGCGAGTGGGCATCGTCG	968	1284	959	981
TPSAB1_2	TPSAB1	GCTGACCGCAGCGCACTGCG	553	602	515	723
TPSAB1_3	TPSAB1	GATGTCCGCTCCGATCTGGG	481	585	518	628
TPSAB1_4	TPSAB1	CAGGTGAGCCTGAGAGTCCA	379	281	344	418
TPSAB1_5	TPSAB1	GCGATGTGGACAATGATGGT	260	89	346	182
TPSAB1_6	TPSAB1	CCTCAGAGACCTTCCCCCCG	546	180	518	292
TPSG1_1	TPSG1	TGCAGGCGGCCGGATCGTGG	1111	939	1203	1088
TPSG1_2	TPSG1	TGACCGGCTGGGGCTATACG	386	600	392	450
TPSG1_3	TPSG1	GGAGGTGAAAGTCTCCGTGG	239	284	317	254
TPSG1_4	TPSG1	CAGGATGATCTGCCTCACGG	408	386	438	445
TPSG1_5	TPSG1	GACCAGCGGGGACATCGCCC	651	725	725	396
TPSG1_6	TPSG1	CTGCGGAGGGTGCACGTGTG	800	1207	776	822
TRAP1_1	TRAP1	TGCGTCCGTCTTATAGTGCA	612	511	482	425
TRAP1_2	TRAP1	CAAAGTCCTCATCCAGACCA	427	141	293	368
TRAP1_3	TRAP1	AGATTACGGCCTGTTCATGC	158	42	398	88
TRAP1_4	TRAP1	GCTGCTGATAATCGAGTGCA	316	349	374	389
TRAP1_5	TRAP1	GCCACTCACGGACATCCTTG	380	356	468	491
TRAP1_6	TRAP1	GCCTCTGCTGTAAAACGTCC	144	119	156	89
TREH_1	TREH	ATGGGCATGTCCCCAATGGT	205	268	253	228
TREH_2	TREH	CCACGAAGTACAGAATCCTG	313	240	372	342
TREH_3	TREH	CAGTGAGATTTACTGCCACG	289	275	407	466
TREH_4	TREH	AGATGAGAGAGAACCGCTCA	223	238	395	190
TREH_5	TREH	TCTTCACGCTGGCTCATTGG	441	351	476	202
TREH_6	TREH	TCACCTGGAGCTATAGACAG	334	339	331	126
TRHR_1	TRHR	TCCAACATAGCCATAGACCC	198	320	220	254
TRHR_2	TRHR	AAAGGCTGTTATTGAACAAG	214	497	288	339
TRHR_3	TRHR	TCATGAGAACCAAGCACATG	329	440	296	483
TRHR_4	TRHR	AATAGGTGAGTAGTAATTCC	272	418	271	325
TRHR_5	TRHR	GGTGACCACCTGGTATTCTA	260	165	191	114
TRHR_6	TRHR	GGAAAATGTGCAGAGAAACT	145	122	205	242
TRIM24_1	TRIM24	ATGCATCACACCTTGCACGA	464	408	504	711
TRIM24_2	TRIM24	CTGCTGCACTAGTAATCGTG	429	515	445	639
TRIM24_3	TRIM24	CACTAGGTGAACGTATTGGG	414	384	409	395
TRIM24_4	TRIM24	GCCTAAGCAGAATCCTGTCG	268	138	291	177
TRIM24_5	TRIM24	TCGTCGCCGTTCGCCACCCA	706	850	673	773
TRIM24_6	TRIM24	AAGGACAAAACACTGGTCGC	344	152	483	586
TRIM33_1	TRIM33	CTCAGCGTGCCCATCCCGGG	787	414	612	344
TRIM33_2	TRIM33	TATTGGAACACAAAGAACAT	260	102	199	138
TRIM33_3	TRIM33	TGCACACTGATCAATCGAGG	593	232	413	130
TRIM33_4	TRIM33	ACTATGGCAAATGCAAACCG	300	149	316	118
TRIM33_5	TRIM33	ACTACTATACAGCAAGCGAC	199	81	217	131
TRIM33_6	TRIM33	GGCAACTCCAGTGCCCACTG	365	253	312	284
TRPA1_1	TRPA1	TGCACAAATAGACCCAGTGG	286	387	354	329
TRPA1_2	TRPA1	GGAAACTTGCCTGTGAAGCA	141	339	117	414
TRPA1_3	TRPA1	ATGGAAATAATACTAAGGTT	84	138	88	55
TRPA1_4	TRPA1	TTCTACAGCACAATGCAGAG	207	169	305	268
TRPA1_5	TRPA1	CCTCTCCACATAGCTGTGCA	225	267	324	435
TRPA1_6	TRPA1	GGTCTGAGTGTACCCGCCCA	310	543	298	284
TRPC3_1	TRPC3	AGGTGCGATCCAGTAGCCAA	284	218	217	130
TRPC3_2	TRPC3	GACGCTGAACGTCAACTGCG	452	754	476	517
TRPC3_3	TRPC3	GTTGCTACTGATTAGGTCCA	301	422	330	300
TRPC3_4	TRPC3	TGAAGGGTGCCAGGATCGAG	656	447	675	601
TRPC3_5	TRPC3	GCCTTCATGTTCAATGACCG	209	272	184	119
TRPC3_6	TRPC3	GTGGGAGTGTCACTTCACTG	353	392	375	291
TRPC4_1	TRPC4	TAATATCATCCACTCGACGA	303	234	255	216
TRPC4_2	TRPC4	GCTATCAGAAAAGAAGTCGT	265	153	235	274
TRPC4_3	TRPC4	TCCTGATGAACAGTCCAAGT	175	285	156	191
TRPC4_4	TRPC4	CAGTTACAGCGGACCTCGTG	481	476	473	358
TRPC4_5	TRPC4	CAGTGTCAAGAAATCCCTAG	216	301	260	425
TRPC4_6	TRPC4	TTGCAAATGCTAGCAACACA	255	407	287	393
TRPC5_1	TRPC5	AAAAACGGGTCACTATCCCA	265	111	244	247
TRPC5_2	TRPC5	AGGGAAGCCATCATACCACA	462	415	394	332
TRPC5_3	TRPC5	GTGGCACCCGACTCTGATTG	561	385	548	339
TRPC5_4	TRPC5	ATTGCTCTATGCCATACGCA	406	502	455	310
TRPC5_5	TRPC5	ACTGAACATCTATAAGGCTC	140	125	159	277
TRPC5_6	TRPC5	GTTAGGCTCATCGATAGCTC	248	245	438	553
TRPC6_1	TRPC6	AAGCATCCCCAACTCGAGAG	378	185	278	248
TRPC6_2	TRPC6	TAGTAGCCGTAGCAAGGCAG	332	347	323	364
TRPC6_3	TRPC6	ATGGTAACATCCCAGTGGTG	421	395	407	449
TRPC6_4	TRPC6	GATGTTGAAACGCTCCAGAG	345	343	354	239
TRPC6_5	TRPC6	CAGATGGGGAAGATAATGCG	229	232	254	382
TRPC6_6	TRPC6	TCCTAGCACCCTTCCGCAGG	336	192	327	302
TRPC7_1	TRPC7	ATGAGTGCACCGAGAAACAG	382	398	238	342
TRPC7_2	TRPC7	CAAGGGCTATGTGCGCATCG	510	283	679	492
TRPC7_3	TRPC7	CGTGGGCAACGAGCACCTAG	429	399	395	501
TRPC7_4	TRPC7	CGACTTCTATGCCTACGACG	231	424	358	269
TRPC7_5	TRPC7	TGAGTATGGCAACATCCCGG	297	351	484	294
TRPC7_6	TRPC7	GTGAAGTATGCCACTTCCGG	184	268	171	247
TRPM1_1	TRPM1	TGATGTGGTAATCAGGCGGA	340	681	418	319
TRPM1_2	TRPM1	AGGTGTTATCAGCCACGTAG	342	219	385	117
TRPM1_3	TRPM1	TCCACCACGAGACCCACGAG	450	231	447	248
TRPM1_4	TRPM1	ACTGGAACCGACTCACGGCA	588	343	512	401
TRPM1_5	TRPM1	GTGGCTTTGCTGTCCGTCGG	471	382	512	246
TRPM1_6	TRPM1	GACCTGCCTCAAACTGGCCG	437	583	407	328
TRPM2_1	TRPM2	GTAGATGGCACACTCGCACC	331	233	306	213
TRPM2_2	TRPM2	TCCCGGCGACGCTGTACCCC	668	872	718	450
TRPM2_3	TRPM2	GCAGTACGTCCGAGTCTCCC	418	513	339	381
TRPM2_4	TRPM2	CCAGCACCACGCACACGATG	480	304	521	314
TRPM2_5	TRPM2	TCCAAGATATCGTCCGGAGG	421	355	606	502
TRPM2_6	TRPM2	ATGAAGTTTGTGTCTCACGG	244	193	224	68
TRPM3_1	TRPM3	AATGTTGGGACGAAACAACG	285	322	285	152
TRPM3_2	TRPM3	TCACAGACAACCACTGGCAC	254	326	241	258
TRPM3_3	TRPM3	GTTGCCCGTAAATAAAGATC	105	182	135	274
TRPM3_4	TRPM3	CAGCAATGACAACTGGAGCG	237	196	244	263
TRPM3_5	TRPM3	GCCCTATTGGATGATTTATG	310	665	390	268
TRPM3_6	TRPM3	GTGATCGAGTACCTGATGGG	244	388	286	411
TRPM4_1	TRPM4	AAGAAGCAGGTCGCTCCAGG	334	364	332	235
TRPM4_2	TRPM4	CCAGAGTGAACTCTTTCGGG	154	258	186	251
TRPM4_3	TRPM4	CCTGGCCCAACTCTACAGCG	375	398	311	176
TRPM4_4	TRPM4	GCCGAGTAGTTGTAGTCCAG	346	365	420	708
TRPM4_5	TRPM4	TCACCGGCGCGCCCCAGAAG	544	385	445	719
TRPM4_6	TRPM4	AGGTGGAGAGGATTATGACC	340	494	427	293
TRPM5_1	TRPM5	AGAAGTAGGTGGCCATCTCG	94	260	244	320
TRPM5_2	TRPM5	TGATGAGGTTGGTATAGACG	267	294	341	385
TRPM5_3	TRPM5	TACGCGGGAGACCTCGTGCA	371	790	544	605
TRPM5_4	TRPM5	GCCTACCAGGATCAGCCACG	421	690	539	266
TRPM5_5	TRPM5	TGTGGACAACGGCGCAGACG	350	202	344	290
TRPM5_6	TRPM5	GTGAAGGCGGCTCAGAGCAC	560	254	727	460
TRPM6_1	TRPM6	GGAGCGTGGATAATAACTGA	252	223	299	249
TRPM6_2	TRPM6	GGATGGTAAGAAAGCGATGG	289	382	430	149
TRPM6_3	TRPM6	TCTGGAATAGGCTCAAGACA	378	435	275	464
TRPM6_4	TRPM6	GCTGGCTTCGTCCTTCGATG	304	328	308	227
TRPM6_5	TRPM6	GGGTCGTAATCCTCCCGACA	234	270	452	152
TRPM6_6	TRPM6	CGCAATCACGGCTTTAACCG	345	492	460	236
TRPM7_1	TRPM7	GTTATTGAATATCTCATGGG	83	113	147	70
TRPM7_2	TRPM7	GCTGTTAGAGTATAAAACTA	105	192	127	17
TRPM7_3	TRPM7	AAGTGGATAAGGAAAGCGCT	116	408	196	181
TRPM7_4	TRPM7	ATATGGCTAAGAATGATAAG	112	122	146	136
TRPM7_5	TRPM7	CTTCAGACAAGATGAAACCA	459	382	293	290
TRPM7_6	TRPM7	CAAATATAAGTGCCACCACA	180	344	253	69
TRPM8_1	TRPM8	GGTGCTTGGATTCTCACGGG	306	191	283	59
TRPM8_2	TRPM8	CTGGTTGCGAACTTCCGAAG	595	654	648	306
TRPM8_3	TRPM8	TATACGTCTGTCCTGCGACA	334	170	244	246
TRPM8_4	TRPM8	GGCTAATGAGTACGAGACCC	141	79	172	135
TRPM8_5	TRPM8	GCATTTCATCGCCCAGCCTG	415	383	339	316
TRPM8_6	TRPM8	TCACCCCCCTAAAAAGACCA	162	97	106	66
TRPV1_1	TRPV1	GCTCCACCAAGAGCATGTCG	382	240	336	219
TRPV1_2	TRPV1	GCCATGCTCAACCTGCACGA	581	420	638	492
TRPV1_3	TRPV1	TACACGGACAGCTACTACAA	195	44	234	131
TRPV1_4	TRPV1	GCAGGACAGGTCGTACAGCG	709	936	612	476
TRPV1_5	TRPV1	ACTGTAGCTGTCCACAAACA	273	357	327	228
TRPV1_6	TRPV1	GCCTACTACAGGCCCGTGGA	303	387	233	445
TRPV2_1	TRPV2	GAGGAGCCCATCATACATGC	447	320	462	318
TRPV2_2	TRPV2	TGCACAGATGACTATTACCG	209	191	306	215
TRPV2_3	TRPV2	GCTGTGCTGAACCTTAAGGA	231	400	198	319
TRPV2_4	TRPV2	ACATGTAGATCAGATTACAC	209	240	157	167
TRPV2_5	TRPV2	ACGAGATCCAGATGAACACG	515	224	561	350
TRPV2_6	TRPV2	GGATGTGGTAAGCTACCTCC	463	635	487	551
TRPV3_1	TRPV3	AGGATGGACTGCAGATCCGA	234	353	299	123
TRPV3_2	TRPV3	AACCCCAAGTACCAACACGA	314	163	439	167
TRPV3_3	TRPV3	GAGACCACTCGCAACAACGA	427	152	391	160
TRPV3_4	TRPV3	AGCAGACGGACATCACCTCG	649	354	537	392
TRPV3_5	TRPV3	CAGGAGACCCACGTCGATGT	161	119	179	98
TRPV3_6	TRPV3	TGAACATCGCCATCGAGCGG	335	173	401	340
TRPV4_1	TRPV4	GAGGCCGTGCTCAACAACGA	298	368	252	222
TRPV4_2	TRPV4	CACCCTATATGAGTCCTCGG	247	114	225	170
TRPV4_3	TRPV4	TCGATAGTAGATGTCACGGA	275	192	329	434
TRPV4_4	TRPV4	TGAAGATGACCATGGCACAC	292	493	518	371
TRPV4_5	TRPV4	GGAGGAGAGGTCATAAAGCG	205	91	237	303
TRPV4_6	TRPV4	TCTTGCTAGAGCCATCTACG	383	368	310	220
TRPV5_1	TRPV5	GGTCTCCTCTGATAAACGAG	262	219	255	204
TRPV5_2	TRPV5	TGTGACGTTCGACAAAGAGG	654	368	805	650
TRPV5_3	TRPV5	AGACACGTGAAGATATCATC	250	542	398	337
TRPV5_4	TRPV5	AGTGTCATGTATTTCACTCG	204	150	150	302
TRPV5_5	TRPV5	GATCTCCTCGCTGTTCACAC	334	636	512	245
TRPV5_6	TRPV5	TGCCACCACGAAACTTAAGG	219	222	244	299
TRPV6_1	TRPV6	AGAGGAAGGAAACTCACATG	299	307	304	269
TRPV6_2	TRPV6	TGGGCAGTGACAAACCCATG	396	425	305	332
TRPV6_3	TRPV6	TGTGAGGTCATAGAGAGTCG	444	499	424	150
TRPV6_4	TRPV6	GGACGATATCCGGCTGGTCG	567	453	772	535
TRPV6_5	TRPV6	CACTCCAGCCAGCTTGAAAG	442	690	386	535
TRPV6_6	TRPV6	ATGACATCTGAGCTCTATGA	248	119	232	174
TSHR_1	TSHR	TTATGACTACACCATATGTG	310	248	190	281
TSHR_2	TSHR	AAGAAAGGTCAGCCCGTGTG	446	509	326	646
TSHR_3	TSHR	GGGGGACGTTCAGTTTGTAG	282	242	238	290
TSHR_4	TSHR	AGAGGTCTACAGAGGCGATG	219	189	286	148
TSHR_5	TSHR	TATATCAGTGGAATAAACTT	68	80	62	89
TSHR_6	TSHR	ACAGAGAAATTCGGAATACC	152	210	287	201
TSPO_1	TSPO	TCTGCAGGCCGGCGTACCAG	555	469	621	442
TSPO_2	TSPO	CGGGCACCAAAGAAGATGGG	294	193	244	238
TSPO_3	TSPO	AGTAGAGCGTGCCCCAGACA	338	270	390	490
TSPO_4	TSPO	CAGTGGGGCGGGTGCCACGA	663	351	784	858
TSPO_5	TSPO	GCACGCTCTACTCAGCCATG	344	450	647	473
TSPO_6	TSPO	GACCAGCAGGAGATCCACCA	416	442	512	411
TSSK1B_1	TSSK1B	CTCGAGTTAATCAAAACCCG	83	105	104	34
TSSK1B_2	TSSK1B	GCCAGAATCTCAATTTCCCG	301	220	161	210
TSSK1B_3	TSSK1B	GCGGGATGACAGTGGTCGAA	145	301	339	242
TSSK1B_4	TSSK1B	GGAGAAGGTTGTCACACTTG	256	210	250	229
TSSK1B_5	TSSK1B	GATCTCGTAGGTCTTAATGA	189	183	259	207
TSSK1B_6	TSSK1B	TGAGCGCCTGAAGTTCAATG	488	197	479	232
TSSK2_1	TSSK2	GCCAGGATGTCCATCTCCCG	403	101	370	144
TSSK2_2	TSSK2	TGAGCGCCTCAAGTTCAATG	477	420	368	263
TSSK2_3	TSSK2	GTCGTGGCAGTACTTGACGG	100	13	146	12
TSSK2_4	TSSK2	GATGTAGATCCGTCCGTCAG	317	191	502	158
TSSK2_5	TSSK2	GGCACTTGATGAACTCGAGG	339	64	480	132
TSSK2_6	TSSK2	TGGAGCGCGGGAAGTCCACA	486	96	322	66
TSSK3_1	TSSK3	GAATCTCTGGATAAACTCTG	189	172	147	72
TSSK3_2	TSSK3	ATAGGCTGTACTGCCGCAGA	312	164	360	247
TSSK3_3	TSSK3	CCAGCTGGGCAAGACCATTG	348	270	405	190
TSSK3_4	TSSK3	CTGGTGATGGAGCTCGCTGA	431	81	429	110
TSSK3_5	TSSK3	GCTCCAAATCGTCCGTACCC	328	107	491	249
TSSK3_6	TSSK3	TTTGACTGCGTGCTGAATGG	417	164	476	296
TST_1	TST	ACCGTATCAGTGCTCAATGG	375	413	504	253
TST_2	TST	CATCAGCAACCACACGCACG	515	497	602	639
TST_3	TST	TACCTCGAGCGCCACGTACC	538	378	649	311
TST_4	TST	GCTTCTATGCTCCCCGGGTC	339	328	344	211
TST_5	TST	GCTGGCTTCGCCGAGTATGT	240	275	244	234
TST_6	TST	TGGATTCAAGGTCTCAAGGG	213	158	195	297
TTK_1	TTK	AAAGACAGGTTGCTCAAAAG	225	38	184	224
TTK_2	TTK	GATGATGGCAAACAACCCAG	283	63	256	25
TTK_3	TTK	AGCAGTACCACTAGAAATGC	186	32	300	40
TTK_4	TTK	GAGGACAGACTACTAAAGCC	164	99	121	161
TTK_5	TTK	GTGCCTGGATCTAAACCAAG	278	84	297	22
TTK_6	TTK	ATATTAAAGCAGATAGGAAG	280	131	199	102
TTL_1	TTL	AGATTCAGGGAACCATGTGC	324	172	309	176
TTL_2	TTL	GAAGCACACCCTCTCTATAG	431	404	377	153
TTL_3	TTL	CTCGATTTCATAGACAACCA	142	143	134	252
TTL_4	TTL	CAGTTGGTGAATTACTACAG	168	362	252	187
TTL_5	TTL	GTCCTTGAGTTACTGATTGG	569	698	598	390
TTL_6	TTL	GGCTCACCCAGTCTCCCGAA	364	230	348	285
TTPA_1	TTPA	CAGGTCCAGATCGAAATCCC	423	668	354	241
TTPA_2	TTPA	GAGGTAGAAACTCAGCGGAA	271	316	194	328
TTPA_3	TTPA	GCAATCTTCTTGGCTACGGA	405	355	272	211
TTPA_4	TTPA	ATTATTGGCCTCCTAAAGGC	229	310	358	366
TTPA_5	TTPA	TGCAGCAACGGAGAGTGGTC	656	621	555	429
TTPA_6	TTPA	TACCTCCTGTACAATAAGCT	146	153	152	153
TTR_1	TTR	ACACAAATACCAGTCCAGCA	151	260	117	147
TTR_2	TTR	GCTGCATGGGCTCACAACTG	548	313	635	507
TTR_3	TTR	GTCACAGAAACACTCACCGT	321	222	341	297
TTR_4	TTR	AAAGTTCTAGATGCTGTCCG	362	404	377	501
TTR_5	TTR	TTCTTTGGCAACTTACCCAG	366	540	401	435
TTR_6	TTR	AAAGGCTGCTGATGACACCT	372	682	405	444
TUBA1A_1	TUBA1A	TTATAGGCCGACCAGTGCAC	279	204	388	138
TUBA1A_2	TUBA1A	AAGTCTACAAACACTGCCCG	540	37	626	110
TUBA1A_3	TUBA1A	TGCCTGTGATAAGTTGCTCA	357	323	445	318
TUBA1A_4	TUBA1A	AGGTTGGACGCTCAATATCG	330	405	314	227
TUBA1A_5	TUBA1A	GCGGGGATAGGGCACCAGGT	282	13	456	13
TUBA1A_6	TUBA1A	GTAAATAGAGAACTCCAGCT	315	4	249	14
TUBA1B_1	TUBA1B	AAGTCTACAAACACAGCCCG	181	28	402	58
TUBA1B_2	TUBA1B	CCAGAGGGAAGTGGATGCGG	566	20	770	12
TUBA1B_3	TUBA1B	AAGGCGGTTAAGGTTAGTGT	515	0	465	12
TUBA1B_4	TUBA1B	CTACAGGCTGACCAGTGCAC	384	68	466	27
TUBA1B_5	TUBA1B	CTCCATTTACCCAGCACCCC	328	321	550	304
TUBA1B_6	TUBA1B	TGGGTTCACCTCCCTGCTCA	496	55	531	59
TUBA1C_1	TUBA1C	AAGTCTACAAACACTGCCCG	540	37	626	110
TUBA1C_2	TUBA1C	CCAGAGGGAAGTGGATGCGG	566	20	770	12
TUBA1C_3	TUBA1C	TGAGCAACTCATCACAGGCA	336	6	471	53
TUBA1C_4	TUBA1C	TTGCAGGCTGACCAGTGCAC	504	3	582	0
TUBA1C_5	TUBA1C	AAGGCGGTTAAGGTTAGTGT	515	0	465	12
TUBA1C_6	TUBA1C	CTGCTACAGTAAGCTGTTCG	289	338	568	275
TUBA3C_1	TUBA3C	CTTCTCGGCTGAGATGACCG	474	438	554	637
TUBA3C_2	TUBA3C	CAGTGCCACCCCCAAAACTG	255	389	339	412
TUBA3C_3	TUBA3C	ACCACGGCCGTGGAGACCTG	298	160	241	122
TUBA3C_4	TUBA3C	GTCGACGATCTCCTTGCCGA	242	521	335	372
TUBA3C_5	TUBA3C	GGCCTCCCTGCGATTTGACG	310	322	407	474
TUBA3C_6	TUBA3C	GAACTGTACTGCCTGGAACA	309	233	268	107
TUBA3E_1	TUBA3E	CCTAACCACCCACACGACCC	303	191	355	74
TUBA3E_2	TUBA3E	GAACTGTACTGCCTTGAACA	378	346	249	217
TUBA3E_3	TUBA3E	ACTGGGGCGTAGGTGGCCAG	710	63	736	172
TUBA3E_4	TUBA3E	ACCACGGCTGTGGAGACCTG	456	115	478	318
TUBA3E_5	TUBA3E	CGGTGATCAGCTGCTCTGGG	661	397	571	496
TUBA3E_6	TUBA3E	GGCCCCATCAAATCGCAGGG	214	46	186	41
TUBA4A_1	TUBA4A	TGCTGGAAAACACGTACCCC	267	335	228	210
TUBA4A_2	TUBA4A	GCTCGATGTCTAGGTTGCGG	441	451	542	333
TUBA4A_3	TUBA4A	GCCAATGGTATAGTGACCAC	222	137	225	144
TUBA4A_4	TUBA4A	ACCACGGCTGTAGACACCTG	338	277	437	190
TUBA4A_5	TUBA4A	GAGCCGCTCCATCAGGAGTG	368	583	289	576
TUBA4A_6	TUBA4A	ATACCACGAGCAGCTGTCGG	644	474	467	289
TUBB1_1	TUBB1	GCTGACGACACCCACCTATG	366	537	294	395
TUBB1_2	TUBB1	TGTGGTGGAGCCCTACAACG	562	492	481	632
TUBB1_3	TUBB1	GTGTACTACAACGAAGCCTA	237	77	262	156
TUBB1_4	TUBB1	GACTTGGCTGGGAGCGACCG	533	629	386	369
TUBB1_5	TUBB1	GCTGATCGAGAATGTCCTAG	319	172	334	376
TUBB1_6	TUBB1	GCTCATGAACAAGATTAGAG	207	356	266	375
TUBB2A_1	TUBB2A	TGTACCTCGGGCCATCCTGG	504	643	393	330
TUBB2A_2	TUBB2A	CCTCTCTGTCCACCAGCTGG	407	363	273	256
TUBB2A_3	TUBB2A	TGGTCTGAAGATCTGGCCGA	324	225	350	362
TUBB2A_4	TUBB2A	GACCCCACAGGCAGTTACCA	221	193	290	115
TUBB2A_5	TUBB2A	CCAGCTGACCCACTCTCTGG	283	138	424	262
TUBB2A_6	TUBB2A	CGAGCTGGTCGACTCGGTCC	844	419	1016	563
TUBB2B_1	TUBB2B	TGCCTGGCTCCAGATCCACG	421	217	489	254
TUBB2B_2	TUBB2B	CCTCTCGGTCCACCAGCTGG	844	355	697	500
TUBB2B_3	TUBB2B	GACCCCACTGGCAGTTACCA	340	477	327	232
TUBB2B_4	TUBB2B	GCGGAAGCAGATGTCATACA	286	148	234	200
TUBB2B_5	TUBB2B	CAGCTGACCCACTCTCTGGG	335	473	306	442
TUBB2B_6	TUBB2B	GCATGAAGAAGTGCAGGCGA	359	227	300	284
TUBB3_1	TUBB3	AGGTCCACCAGAATGGCTCG	356	325	379	355
TUBB3_2	TUBB3	CTGGCCCGGGAAGCGCAAGG	666	589	592	633
TUBB3_3	TUBB3	GGCCAAGGGTCACTACACGG	405	35	371	10
TUBB3_4	TUBB3	CATGGACAGTGTCCGCTCAG	663	289	627	630
TUBB3_5	TUBB3	GAGCATGGCATCGACCCCAG	400	42	450	55
TUBB3_6	TUBB3	GGGTGAGGGCACGACGCTGA	663	447	764	406
TUBB4A_1	TUBB4A	CATCATGAACACCTTCAGCG	219	174	307	202
TUBB4A_2	TUBB4A	GGCAAAGGGGCACTACACGG	502	391	574	134
TUBB4A_3	TUBB4A	CAGCTGGTGCACAGACAGCG	383	396	604	324
TUBB4A_4	TUBB4A	CCCCACAGGCACATACCATG	356	284	372	405
TUBB4A_5	TUBB4A	GCCAGAACGGACAGAGTCCA	323	229	254	173
TUBB4A_6	TUBB4A	ACTACAACGAGGCCACAGGT	412	684	630	396
TUBB4B_1	TUBB4B	CAAAGTGTCAGACACAGTGG	349	122	426	43
TUBB4B_2	TUBB4B	GCTGGATGTTGTGAGAAAGG	315	143	532	128
TUBB4B_3	TUBB4B	CCAGATCCACGAGCACGGCG	489	19	414	81
TUBB4B_4	TUBB4B	TGAGCACGGCATCGACCCCA	490	271	497	303
TUBB4B_5	TUBB4B	GCCAGCTCAATGCTGACCTG	376	269	286	547
TUBB4B_6	TUBB4B	TGTTCTCTCACAGGTCAGAG	571	309	602	264
TUBB6_1	TUBB6	CCCAGACCGCACGCTGTCCA	679	807	741	733
TUBB6_2	TUBB6	CAGCTGGTGCACCGACAGTG	449	689	520	477
TUBB6_3	TUBB6	GGCGAAAGGGCACTACACGG	341	146	466	102
TUBB6_4	TUBB6	GCTGACAACGCCCACCTACG	375	660	597	497
TUBB6_5	TUBB6	GACCCGGCCGGAGGCTACGT	437	626	429	444
TUBB6_6	TUBB6	CTGGCCCGGGAAGCGCAGCG	256	315	360	368
TUBB8_1	TUBB8	GCCAAGGGACACTACACCGA	313	108	379	170
TUBB8_2	TUBB8	TCTGCTCAGTAAGATCCGGG	434	87	284	280
TUBB8_3	TUBB8	GCCCGGGAAGCGCAGGCACG	770	33	888	174
TUBB8_4	TUBB8	GCCCAAGGTGTCGGACACCG	596	33	589	29
TUBB8_5	TUBB8	TGGCCTGAAGACCTGCCCGA	587	6	791	75
TUBB8_6	TUBB8	TGATGCGCTCCAGCTGCAGG	536	51	448	101
TUBB_1	TUBB	GCTGACCACACCAACCTACG	319	20	404	17
TUBB_2	TUBB	TGAGCTGGCCAGGGAAACGG	472	0	354	39
TUBB_3	TUBB	AGATCCACCAGGATGGCACG	528	25	347	50
TUBB_4	TUBB	CCCCACCGGCACCTACCACG	672	9	670	0
TUBB_5	TUBB	GGCATTGTAGGGCTCGACCA	327	47	379	13
TUBB_6	TUBB	TTTGCCCCTCTCACCAGCCG	463	381	606	509
TUFM_1	TUFM	GTGACAGGTACACTAGAGCG	330	94	374	186
TUFM_2	TUFM	TCGGGGTATCACCATCAATG	217	58	328	166
TUFM_3	TUFM	GCCAGGCCGCGGCACAAGAG	520	222	465	215
TUFM_4	TUFM	ATGACCCGGGCAGTCTGTGT	234	52	388	242
TUFM_5	TUFM	AGCAGAGCCTACGATGACTG	611	158	703	209
TUFM_6	TUFM	GGCTAAGTTCAAGAAGTACG	259	57	225	361
TXK_1	TXK	AGAACATCTATTGAGACAAG	291	230	254	291
TXK_2	TXK	GGTGATACCAGATTAACTCA	253	250	153	78
TXK_3	TXK	TGAATGGCGGTCACATATCC	330	316	327	322
TXK_4	TXK	TCTTGATTGTAGAAGTACGG	331	303	292	263
TXK_5	TXK	ACCGTAGCTAAACCCAGCTG	261	237	216	171
TXK_6	TXK	TGGAGAAATACAATCCTCAC	168	279	229	109
TXNRD1_1	TXNRD1	ATAGGATGCTCCAACAACCA	226	0	245	6
TXNRD1_2	TXNRD1	ACTGAGCTACTACTCTGAGT	144	0	179	8
TXNRD1_3	TXNRD1	TAGAGGATTTGACCAGGACA	156	18	271	22
TXNRD1_4	TXNRD1	GTAACGTGGTCTTTCACCAG	252	0	224	11
TXNRD1_5	TXNRD1	CACATGCACACGCTGTACTG	561	908	698	485
TXNRD1_6	TXNRD1	GAAGCTGTACAGAATCACAT	158	29	213	81
TXN_1	TXN	TACTTCAAGGAATATCACGT	270	14	273	8
TXN_2	TXN	CACACTCTGAAGCAACATCC	303	56	254	18
TXN_3	TXN	ACTTCTCAGCCACGTGGTGT	529	65	616	108
TXN_4	TXN	GGTGAAGCAGATCGAGAGCA	389	72	359	85
TXN_5	TXN	CAGGAAGCCTTGGACGCTGC	387	197	460	277
TXN_6	TXN	GATATTCCTTGAAGTAGATG	331	4	287	26
TYK2_1	TYK2	ACACGCTCTGTGCCGAAGCG	546	335	637	423
TYK2_2	TYK2	TGAATGACGTGGCATCACTG	419	569	424	319
TYK2_3	TYK2	GCTATATTTCCGCATAAGGT	175	202	158	123
TYK2_4	TYK2	TAGTCACCATGACATCGCCC	258	163	309	326
TYK2_5	TYK2	CTGGTTCATGGTAATGTGTG	264	793	187	283
TYK2_6	TYK2	ACAAGGACCAACGTGTATGA	385	87	199	306
TYMP_1	TYMP	GGTGGACGTTAAGTTCGGAG	364	240	463	121
TYMP_2	TYMP	GTGGACAAGCATTCCACAGG	269	158	317	111
TYMP_3	TYMP	AATAGACTCCAGCTTATCCA	348	205	233	281
TYMP_4	TYMP	GCATATAGGATTCCGTCCGC	246	100	190	62
TYMP_5	TYMP	GTCAGGTCACCTGTGATGAG	536	492	591	583
TYMP_6	TYMP	GTGGTGAATGGGAGCGCGCA	245	233	270	175
TYMS_1	TYMS	TGGGGCAGAATACAGAGATA	266	268	154	146
TYMS_2	TYMS	GATTCTCCACCAGAGAAGAA	101	164	63	99
TYMS_3	TYMS	AACCAAACGTGTGTTCTGGA	309	346	331	381
TYMS_4	TYMS	CTTTAGCATTTGTGGATCCC	183	297	280	260
TYMS_5	TYMS	ATCCAACACATCCTCCGCTG	264	391	265	242
TYMS_6	TYMS	CTGCATGCCGAATACCGACA	305	582	381	195
TYRO3_1	TYRO3	AGAAAGGCCCGAGCGCATCG	403	286	367	244
TYRO3_2	TYRO3	GGAGTTTGACCATCCACACG	298	432	359	271
TYRO3_3	TYRO3	GGTTCAAGACAATGGAACCC	120	138	138	177
TYRO3_4	TYRO3	TCAGTGGAGCGCTCTGACGC	562	301	615	246
TYRO3_5	TYRO3	CATTGGCACAGCGCACCCTG	531	361	611	404
TYRO3_6	TYRO3	GTGAGCTTCACAGGAAAACA	328	232	307	353
TYR_1	TYR	TGGTATGCTTTGCTAAAGTG	465	345	421	251
TYR_2	TYR	GTCCTATTATAAAAGACGGA	81	24	89	44
TYR_3	TYR	TTTATGCAATGGAACGCCCG	259	358	366	247
TYR_4	TYR	TGAGTAAGTTAGGATTTGTG	318	194	350	156
TYR_5	TYR	ATATTGATGTCGTTAAACAT	304	379	283	527
TYR_6	TYR	GAAATTGGCAGCTTTATCCA	251	211	201	227
U2AF2_1	U2AF2	CTCACCAGGCACATAGACGG	580	4	536	47
U2AF2_2	U2AF2	GGACGAGACTACCCAGGCTA	191	0	212	18
U2AF2_3	U2AF2	GGAGCCGGGACCGCAAACGC	312	76	388	206
U2AF2_4	U2AF2	GTCATCTGGCTCCCGACCAC	388	24	326	36
U2AF2_5	U2AF2	GAAGAAGGTCCGTAAATACT	232	179	216	158
U2AF2_6	U2AF2	TGGTCAAGGACAGTGCCACG	427	0	474	0
UBA3_1	UBA3	TGAAGGGTCCAGATCGCTCG	396	222	571	170
UBA3_2	UBA3	ATATTAGGGGTGTTACGTAT	147	114	222	159
UBA3_3	UBA3	TAAAGATATTGGAAGACCTA	158	0	157	0
UBA3_4	UBA3	ATGATCCTGAACATATACAA	55	18	84	19
UBA3_5	UBA3	AAGATGGATAAATGGCATGC	176	13	238	22
UBA3_6	UBA3	CATTCCAGGCAGAATCACCC	252	13	181	16
UBA6_1	UBA6	CTATTGAACATACCATACAG	146	63	206	71
UBA6_2	UBA6	CTGGAACCATATTTACATGG	241	126	325	279
UBA6_3	UBA6	GATGATGTGACATGAACGTA	254	352	299	214
UBA6_4	UBA6	AAAACTCAGAACTAACCCAC	81	70	115	85
UBA6_5	UBA6	ACAGTCGCAAGCCAAATGTT	223	215	171	177
UBA6_6	UBA6	AAGCCAGGAGATACGTAGAC	286	184	304	403
UBE2B_1	UBE2B	GGTGCGCCACTGACACCCAC	262	532	413	444
UBE2B_2	UBE2B	TTGGATAAAAACCTAACAGT	142	82	65	159
UBE2B_3	UBE2B	ATAGAAGATACATCATATGT	125	144	147	47
UBE2B_4	UBE2B	CTGAAAACAACATCATGCAG	227	454	258	263
UBE2B_5	UBE2B	TAGATATCCTTCAGAATCGA	156	131	270	261
UBE2B_6	UBE2B	GGCTCATGCGGGATTTCAAG	332	181	254	326
UBE2D3_1	UBE2D3	ACTTACAGGTCCCATAATTG	247	96	202	76
UBE2D3_2	UBE2D3	GGTTTGAAGGGGTAGTCTGT	225	121	226	22
UBE2D3_3	UBE2D3	AATGACAGCCCATATCAAGG	152	20	258	28
UBE2D3_4	UBE2D3	GGACCTGCAGAACATTGTGC	373	49	490	3
UBE2D3_5	UBE2D3	ATGTTCTGCAGGTCCAGTTG	472	3	465	44
UBE2D3_6	UBE2D3	CTACCCCTTCAAACCACCTA	205	32	223	0
UBE2M_1	UBE2M	GCTGCGGATCCAGAAGGGTA	468	25	630	29
UBE2M_2	UBE2M	GTTGCCCTCGAGGTCAATGT	383	324	321	301
UBE2M_3	UBE2M	GAGTCGGCGGGCGGCACCAA	541	515	708	377
UBE2M_4	UBE2M	TGCCTCAACATCCTCAGGTG	587	4	713	30
UBE2M_5	UBE2M	TCCCAGGGCTTCTACAAGAG	349	26	350	57
UBE2M_6	UBE2M	CGACCTCCTCAACTTCAAGC	215	1	116	27
UBE2N_1	UBE2N	TGGTTCTGCCAGCAAACGCT	303	82	404	29
UBE2N_2	UBE2N	CTGTTGCCTTCATAGATAAG	302	36	203	145
UBE2N_3	UBE2N	CCTTCCAGAAGAATACCCAA	79	0	137	0
UBE2N_4	UBE2N	CAGGATTCCCCCTTTGAGGG	372	637	376	450
UBE2N_5	UBE2N	CTGGTTCTGCCAGCAAACGC	369	409	264	202
UBE2N_6	UBE2N	GGTCATGAAACGTACTTTAG	261	6	259	30
UBLCP1_1	UBLCP1	GTTCTGGAAGAACTCCTGTA	301	625	321	234
UBLCP1_2	UBLCP1	GCAGAAAATGATGTTAAGCT	213	68	218	174
UBLCP1_3	UBLCP1	ACAGGTCTTGTGCAGAGACT	300	262	221	281
UBLCP1_4	UBLCP1	CATGATGATGGGAACTCGTG	294	302	524	330
UBLCP1_5	UBLCP1	TAGCTGCAACAAATATGAAG	98	150	127	91
UBLCP1_6	UBLCP1	ACAACATCATCATTGTCAGG	317	349	215	294
UCHL1_1	UCHL1	AATCGGACTTATTCACGCAG	440	391	377	431
UCHL1_2	UCHL1	TGTGCCACAGGAATTCCCAA	371	302	353	253
UCHL1_3	UCHL1	GCACGTCCACGAAGCGCCAC	440	757	702	631
UCHL1_4	UCHL1	ACAGGCAGCCCATGATGCCG	512	916	543	677
UCHL1_5	UCHL1	AAGACAAACTGGGATTTGGT	317	272	296	129
UCHL1_6	UCHL1	CGCCCTACCTGGGCCGTGAG	351	471	543	708
UCHL3_1	UCHL3	CTGGTCTTGGTACCATGCTA	315	327	290	271
UCHL3_2	UCHL3	TACCTGGAGAACTATGATGT	344	166	332	386
UCHL3_3	UCHL3	CTGGAGGCCAATCCCGAGGT	236	161	313	172
UCHL3_4	UCHL3	AATCAGTCCAATTGTTCCAC	287	38	299	156
UCHL3_5	UCHL3	AATAAAGACAAGATGCACTT	190	75	138	58
UCHL3_6	UCHL3	TGAAGTATTCAGAACAGAAG	135	113	138	258
UGCG_1	UGCG	TGATAGTGGAATAAGAGGTG	274	129	299	232
UGCG_2	UGCG	CATCATGATCTTGTACACAA	325	297	256	159
UGCG_3	UGCG	CCGATTACACCTCAACAAGA	226	242	181	222
UGCG_4	UGCG	TTAGGATCTACCCCTTTCAG	241	398	381	322
UGCG_5	UGCG	TGGCCAAAGCGATAGCTGAC	459	383	527	288
UGCG_6	UGCG	AATGACAGAAAAAGTAGGCT	194	285	422	482
UGT1A1_1	UGT1A1	ATGCAGAGCTCAATAGGTCC	392	212	356	362
UGT1A1_2	UGT1A1	TGAGGCAAGGGTTGCATACG	423	387	424	479
UGT1A1_3	UGT1A1	GAAGATACTGTTGATCCCAG	330	133	199	143
UGT1A1_4	UGT1A1	GGTCATGTGATCTGAATGAG	291	411	475	500
UGT1A1_5	UGT1A1	ACTTTGTGAAGGATTACCCT	205	232	206	137
UGT1A1_6	UGT1A1	GCATGCAAGAAGAATACAGT	286	249	193	155
UGT2B7_1	UGT2B7	GAAGCTGAGACTGTACACAA	316	117	420	362
UGT2B7_2	UGT2B7	TCATGCAACAGATTAAGAGA	234	237	160	186
UGT2B7_3	UGT2B7	CAATGGGGAAAGCTGACGTA	315	304	384	250
UGT2B7_4	UGT2B7	CAGGGCTGATGCAATTACGT	306	281	271	291
UGT2B7_5	UGT2B7	AAGTATGTTTACCTTAGGCA	287	693	277	256
UGT2B7_6	UGT2B7	GCTTATTCAGAGAGGTCATG	310	158	327	276
ULK1_1	ULK1	GGCAGCGTCCGGTTTCGAGG	550	729	549	356
ULK1_2	ULK1	TGCCCTCGTACCCAAGCTCG	730	633	646	313
ULK1_3	ULK1	ATCATGTCCCAGCACTACGA	373	378	474	311
ULK1_4	ULK1	CGGGCTGACCGATCTTGACG	748	418	471	264
ULK1_5	ULK1	GCAGCGTCTGAGACTTGGCG	422	447	337	339
ULK1_6	ULK1	CCTGACCTGGAAACTGCGCG	385	624	418	874
ULK2_1	ULK2	AGGCCCATGACGAGTAACCA	256	197	235	199
ULK2_2	ULK2	AAGAACCAGTCAGAACTCCG	326	446	310	278
ULK2_3	ULK2	GCACCCGATAAGAGAGACTG	230	195	198	74
ULK2_4	ULK2	TACCTTGCAAATAATCTGCG	91	145	143	171
ULK2_5	ULK2	TGTTGAGACATAATAACCTC	169	51	171	31
ULK2_6	ULK2	AATAAACTGTAACTTACTGG	182	81	133	110
ULK3_1	ULK3	TGAGGATCTCAATCTCCGTG	274	218	333	231
ULK3_2	ULK3	AGAGAAGATCCGTAGCAACC	279	324	355	156
ULK3_3	ULK3	GATGAGAAGCACGTGCTCCG	459	209	447	229
ULK3_4	ULK3	GCAGAAGGACACTCGTGAAG	481	354	408	244
ULK3_5	ULK3	GAATTGCAGGGCGCTAGCTG	176	117	278	156
ULK3_6	ULK3	CCATGGACCAGAGGTCCACG	178	409	284	301
UMPS_1	UMPS	CCCATCTACATCGATCTGCG	498	76	449	174
UMPS_2	UMPS	GATGAAGGAGTTGATAACTC	208	303	212	243
UMPS_3	UMPS	GAAGCTTCGATGCAACTGGG	361	149	357	224
UMPS_4	UMPS	TGGACAATGTACACACTGAG	147	225	216	290
UMPS_5	UMPS	GTAGAAGGAACTATTAATCC	80	79	128	36
UMPS_6	UMPS	TGTATAAGGCACTCCACACA	407	229	278	117
UNC119_1	UNC119	AACGGTTGCCCATCAACCGG	357	97	366	178
UNC119_2	UNC119	CCAGATTCGGATTCCGCAGG	409	221	365	147
UNC119_3	UNC119	AAGATTCGGGACATGGACTC	385	229	541	148
UNC119_4	UNC119	GGGCTGCAGCGGATCACCGG	508	328	522	251
UNC119_5	UNC119	GGAGGAAGGCAGGCGTGAAC	509	119	505	143
UNC119_6	UNC119	ATCATGCGGAAGTTGTTGAC	246	230	372	148
UPP1_1	UPP1	AAGGAATGCCCATACCATGC	424	288	335	269
UPP1_2	UPP1	TGCACCAACGCACCTGATGA	553	899	553	558
UPP1_3	UPP1	CACTGTGGTCATAACAGAGC	279	190	156	269
UPP1_4	UPP1	TCCCACCAGAAGTGCCAATG	219	558	377	223
UPP1_5	UPP1	AGTTTGAGCAGATTGTCCTG	259	237	293	258
UPP1_6	UPP1	TTGGATTTAAAAGTCTGACG	137	150	138	184
USP10_1	USP10	TGCCACTACATAGACACTGC	454	412	354	224
USP10_2	USP10	AAATAGCTGTAATATCCAGG	88	26	126	45
USP10_3	USP10	GCTGTGGATAAACTACCTGA	208	43	308	10
USP10_4	USP10	AGGGCTTAGAATCATGAAAG	115	38	85	26
USP10_5	USP10	AGGAGTCTGTAAATATATGT	162	84	125	114
USP10_6	USP10	ATCATGGGTGTTGACGTACA	419	357	436	264
USP13_1	USP13	GAAAGTCCGCTACACGGAGA	443	258	367	266
USP13_2	USP13	GCACCTGGTGAATCTAGTAG	197	222	266	316
USP13_3	USP13	GCCATGTCCTAACTTAGTCC	601	709	590	669
USP13_4	USP13	GTGGAGCGTTACCAAAAAGG	455	290	470	263
USP13_5	USP13	GCTAAGTGCTTGGCCAAATG	271	353	391	232
USP13_6	USP13	TACACGGGTCTGAAGAACCT	253	147	266	145
USP14_1	USP14	GAATACAGATGAACCTCCAA	176	186	257	126
USP14_2	USP14	TCAGCGCAGTATATTACTGC	316	294	201	176
USP14_3	USP14	TCATGTAACAAGTGTTACCA	200	306	271	51
USP14_4	USP14	GGAATGACTCTACTAATGAT	296	334	278	141
USP14_5	USP14	TAGAATAATAGGTGGAATAC	164	137	124	45
USP14_6	USP14	GCCTGCCAGACAGAAAGTTA	319	348	175	240
USP1_1	USP1	GGTATTAAGGACGCGTTGCT	318	137	325	170
USP1_2	USP1	ATGAACTTGCCACTCAGCCA	311	44	356	201
USP1_3	USP1	GATAACACAACTAATGGTTG	122	131	140	116
USP1_4	USP1	TGGTATTAACAGCATAGAGA	236	217	336	86
USP1_5	USP1	GTTCAGCTTCAGTATAATGA	242	74	223	80
USP1_6	USP1	ATAGGTGAAGACTGTGCTGC	367	177	490	275
USP25_1	USP25	GGCACCAAGGCACATAACGG	442	303	350	438
USP25_2	USP25	ATACTGAAGAACATCTACCA	165	258	348	173
USP25_3	USP25	GCCATAGAACAACTCTACCA	217	348	280	265
USP25_4	USP25	ACGAAGGCCAAGCTAATGCT	296	158	438	318
USP25_5	USP25	TGGTATAGAAACATTACCAC	158	116	161	135
USP25_6	USP25	AATGATAGATACATCAGTGT	178	219	241	172
USP28_1	USP28	TGCTCCCTTTAATAGATCCA	264	712	227	499
USP28_2	USP28	GAGAGTTCAAAGGTCAACAC	170	314	297	382
USP28_3	USP28	AGAAGTGGAAGCCCTATCTG	251	1037	327	589
USP28_4	USP28	AGAACTGCATGCAAGCGATA	221	427	162	383
USP28_5	USP28	AGGTATGTGAAATATGGCTC	276	309	247	462
USP28_6	USP28	CTGAAGAGGATACTGGCCGA	208	209	202	483
USP30_1	USP30	ATCAGTACATACCCATGTGG	124	211	125	113
USP30_2	USP30	AAGAACTGGGGAGTTATAGG	122	159	198	184
USP30_3	USP30	CCAATGACGAGGTAATGACA	283	210	318	233
USP30_4	USP30	TGTGTGTGACAACTGTACAA	319	310	388	288
USP30_5	USP30	TAAGGATAAATACTGGTGTG	128	450	128	130
USP30_6	USP30	TAAACAGTTAAAACTAGGGA	189	310	172	174
USP47_1	USP47	AATTGAGCGCAATACATGCA	398	330	362	171
USP47_2	USP47	AAAGCTCCTTGTAACATCTG	359	318	223	281
USP47_3	USP47	GAAGGACTACGTGAGATGTC	474	276	495	356
USP47_4	USP47	GAAGAAGTGTGATGCACGGA	407	402	592	414
USP47_5	USP47	GCTTTGGCTGACATAATCAC	384	408	463	298
USP47_6	USP47	CCATAAATGAGAGTCTGCAA	130	235	186	200
USP4_1	USP4	TCCCTGCGGAGCGTGAAACA	493	425	282	310
USP4_2	USP4	CACACGAAAATGTCATCCCG	332	167	256	351
USP4_3	USP4	CTACCTACTTTGAACATGCG	176	54	221	142
USP4_4	USP4	CAGCTGGGACATGTACAATG	397	411	331	624
USP4_5	USP4	GTGATAGCACTAGCACCTGT	219	416	199	107
USP4_6	USP4	GAAGAAAGATCGAGTTATGG	486	328	246	397
USP5_1	USP5	GGACCTGGTTACATACACCT	182	0	282	21
USP5_2	USP5	TGTGGGCGACGCTACTTCGA	527	42	409	55
USP5_3	USP5	TGTGTAGCCAGGCCCAAACA	266	2	427	33
USP5_4	USP5	AGGCGGATTTGACCTTAGCG	213	455	93	248
USP5_5	USP5	ACCAGGGAGGGATTCGAGCA	280	60	272	49
USP5_6	USP5	GCATGATGTAGTCAACTCGC	132	14	191	47
USP7_1	USP7	AGATGTATGATCCCAAAACG	292	0	293	6
USP7_2	USP7	ACCATACCCAAATTATTCCG	149	0	233	22
USP7_3	USP7	GGCAGTAGAACAGCTCGATG	281	34	292	0
USP7_4	USP7	GTGTACATGATGCCAACCGA	182	0	241	0
USP7_5	USP7	GGTCTGTCTGGATAAAAGCG	84	0	258	0
USP7_6	USP7	TAGTGCAGTGTCGAACAGAC	468	241	348	161
USP8_1	USP8	TTGTATACTGGGGATAACAA	232	0	132	0
USP8_2	USP8	ATGAAGGAGCCATTTCCGGT	304	119	336	123
USP8_3	USP8	AATGGATGCTCGAAGAATGC	415	17	422	34
USP8_4	USP8	TAGTATAAAGAATGTTCCAC	171	16	253	135
USP8_5	USP8	AAAGAAACCTCAGCAAAGAG	190	78	309	37
USP8_6	USP8	TCTACTTCTATAGATGCAGG	195	103	169	77
UTRN_1	UTRN	AATAGCATACCTCTAGCGTG	136	130	128	77
UTRN_2	UTRN	TGCAGCACTAAACCGAACTG	435	409	337	228
UTRN_3	UTRN	GACGCACCTGGACAAGTGTA	353	432	288	309
UTRN_4	UTRN	TAAGGACTGTAAATATGACA	94	200	167	194
UTRN_5	UTRN	TCTGCGTCCTTAACGCTGGG	540	630	609	523
UTRN_6	UTRN	CCTGCTGAATGCTAGATGGG	488	472	383	431
UTS2R_1	UTS2R	GAGCAGCGAGCGCTACGCTG	591	369	694	273
UTS2R_2	UTS2R	GTTGACCACGTAGACGTACA	328	401	477	390
UTS2R_3	UTS2R	GGCGAAGAGCAGCGTCAGGT	354	493	433	300
UTS2R_4	UTS2R	GGTGGGCAACGCCTACACGC	348	635	396	339
UTS2R_5	UTS2R	GCCATGCGGCTGGTGCGCCG	382	200	458	253
UTS2R_6	UTS2R	GAGTGGCACTTCGGGGACGT	305	257	391	181
VARS1_1	VARS1	CCGCAGCGAACGTACCACTG	602	0	972	6
VARS1_2	VARS1	AGCTGGTATTAACTCCGTGT	126	9	183	0
VARS1_3	VARS1	GCCGCCAGGTCAGCCAGAGT	383	1	566	44
VARS1_4	VARS1	TGCAGGACCAGTTAACAAGG	477	7	418	1
VARS1_5	VARS1	AGGCAGCCTCCACATACCGA	414	25	337	0
VARS1_6	VARS1	GGTGAGTGGACGCAATGAGG	410	7	293	3
VAV1_1	VAV1	TGCAGTAGCGGCCATAGACG	623	172	511	233
VAV1_2	VAV1	TGGCCGGCCCAAGATCGACG	609	615	388	398
VAV1_3	VAV1	GTGCAGATGCCCGGCACCGA	413	175	356	226
VAV1_4	VAV1	GCTGGTGAAACACACGCAGG	212	300	188	114
VAV1_5	VAV1	GAGCACTCACTCGATCTGGT	181	193	246	136
VAV1_6	VAV1	GGTTTCAGGAACCGTTGCAG	427	112	397	91
VCAM1_1	VCAM1	CTAGCGTGTACCCCCTTGAC	290	193	459	235
VCAM1_2	VCAM1	GAATGGGAAGGTGACGAATG	507	639	470	350
VCAM1_3	VCAM1	CCAATCTGAGCAGCAATCCG	505	586	534	338
VCAM1_4	VCAM1	CTGATGTATACCCATTTGAC	344	336	434	199
VCAM1_5	VCAM1	TCCTCACCTTCCCGCTCAGA	512	220	460	211
VCAM1_6	VCAM1	TCCACAAAGCTGCAAGAAGG	304	538	387	351
VCP_1	VCP	CACAGTGATCCACTGCGAAG	182	0	232	1
VCP_2	VCP	GAGTAACCCATCAGCACTGC	511	0	450	4
VCP_3	VCP	GCTGCCCATTGATGACACAG	346	21	452	11
VCP_4	VCP	AATGAGACTCACGGGCATGT	276	0	503	2
VCP_5	VCP	TAAAGCAGGATTCCTCTAGG	142	11	233	6
VCP_6	VCP	CCACAGCACGCATCCCACCA	576	81	499	50
VDAC2_1	VDAC2	AGAAATCGCAATTGAAGACC	274	108	337	180
VDAC2_2	VDAC2	AAGAGGGAGTGTATAAACCT	169	176	116	39
VDAC2_3	VDAC2	CTACCTTCTCACCAAACACA	140	78	232	167
VDAC2_4	VDAC2	TTTGCTGGACCTGCAATCCA	432	353	581	292
VDAC2_5	VDAC2	GTGAAAACAAAGTCTTGCAG	171	43	159	40
VDAC2_6	VDAC2	CCAAGGTCAGCATATGATGG	309	228	288	258
VDR_1	VDR	CCACACACCCCACAGATCCG	355	318	335	429
VDR_2	VDR	GGGGTCGTAGGTCTTATGGT	395	262	286	68
VDR_3	VDR	TGCGGCAGTCCCCGTTGAAG	625	262	814	428
VDR_4	VDR	GCTGAAGTCAAGTGCCATTG	364	294	250	437
VDR_5	VDR	CCATCATTCACACGAACTGG	440	319	398	319
VDR_6	VDR	CTGCCGGCTCAAACGCTGTG	687	864	626	554
VEGFA_1	VEGFA	GGAGGGCAGAATCATCACGA	214	230	259	286
VEGFA_2	VEGFA	AGATGTACTCGATCTCATCA	204	185	179	319
VEGFA_3	VEGFA	TGGTTTCGGAGGCCCGACCG	527	452	452	440
VEGFA_4	VEGFA	GGAGGAAGAGTAGCTCGCCG	316	155	222	143
VEGFA_5	VEGFA	AGCGAGAACAGCCCAGAAGT	421	431	327	355
VEGFA_6	VEGFA	GCCCGAGCTAGCACTTCTCG	409	463	396	399
VEGFB_1	VEGFB	GGTACCCGAGCAGTCAGCTG	305	223	386	280
VEGFB_2	VEGFB	ACATCTATCCATGACACCAC	322	327	499	539
VEGFB_3	VEGFB	GCTGGCACCTGCATTCACAC	442	358	576	430
VEGFB_4	VEGFB	TGCTCGGGTACCGGATCATG	364	305	444	421
VEGFB_5	VEGFB	CCCATGAGCTCCACAGTCAA	397	516	315	306
VEGFB_6	VEGFB	CACACTCCAGGCCATCGTCA	788	337	774	519
VHL_1	VHL	GAGATGCAGGGACACACGAT	490	392	545	579
VHL_2	VHL	CGCCGCATCCACAGCTACCG	357	298	299	217
VHL_3	VHL	TGTCCGTCAACATTGAGAGA	572	518	455	657
VHL_4	VHL	CATACGGGCAGCACGACGCG	478	263	475	432
VHL_5	VHL	CCCGTATGGCTCAACTTCGA	394	439	393	310
VHL_6	VHL	GAGTTCACCGAGCGCAGCAC	421	269	694	216
VIPR1_1	VIPR1	GGAGAATGAGACAATAGGTG	272	316	173	189
VIPR1_2	VIPR1	AGCTGTGGCGACCAGAAGGG	521	247	634	382
VIPR1_3	VIPR1	ACAATATTGGAAAAAGACCA	123	151	155	135
VIPR1_4	VIPR1	GACAACTACCTGGCCCCGAG	347	247	322	354
VIPR1_5	VIPR1	AGCCGCAGCTGCACCGACGA	324	364	550	551
VIPR1_6	VIPR1	TGACTATGTGCAGATGATCG	286	183	406	255
VIPR2_1	VIPR2	ACTTACCCCATCCGATCAGG	227	186	342	301
VIPR2_2	VIPR2	TCTGGGACAACATCACGTGC	412	822	520	774
VIPR2_3	VIPR2	GGTATTCGTATGACCCACCA	345	258	344	229
VIPR2_4	VIPR2	GGTGAAGGCCATTTATACAC	224	396	237	250
VIPR2_5	VIPR2	GCAGTGCAACGTGCCAGAGC	361	295	539	213
VIPR2_6	VIPR2	CTGTGGCTACAGCGACCCGG	470	349	484	316
VKORC1_1	VKORC1	GACGCGCGAACAGCTGATGG	760	1205	939	525
VKORC1_2	VKORC1	GCTCTACGCGCTGCACGTGA	718	484	612	691
VKORC1_3	VKORC1	GATGCAACCGAATATGCTGT	268	96	364	147
VKORC1_4	VKORC1	CCACTCCCGTGCACACCTGG	518	549	412	452
VKORC1_5	VKORC1	TGCCCACGTCGCAGAGCGCG	569	569	522	393
VKORC1_6	VKORC1	GAGCGAGCCGCACCCAGCCA	530	591	391	748
VNN1_1	VNN1	GGTGGGAATCCAGTTGCGAG	415	432	328	424
VNN1_2	VNN1	TGAGGATCACTGGTATCGCA	515	356	497	519
VNN1_3	VNN1	AATTCAACAGCTGACAAATG	384	455	277	313
VNN1_4	VNN1	TTATGGCTGGAACTTCAACA	322	307	314	465
VNN1_5	VNN1	AAAGCCTCCTCACGAGACAC	595	679	494	473
VNN1_6	VNN1	CCAAGGTAACAGCAGGATCA	387	522	331	598
VPS4B_1	VPS4B	TGGGAGCTACAAATATACCC	203	199	156	250
VPS4B_2	VPS4B	CCACTTAGAAACAAGATCAG	187	203	236	183
VPS4B_3	VPS4B	AATAATAGGATTCCCCTCCA	200	172	283	266
VPS4B_4	VPS4B	TCTTCATGTCGTTAAATGTG	442	500	289	498
VPS4B_5	VPS4B	GAGTTCCTAGTGCAAATGCA	252	173	185	203
VPS4B_6	VPS4B	CGAGTCCAGCAGATGAGAAG	383	522	381	535
VWF_1	VWF	AGAACGTACTGGCACTCCCC	363	267	478	455
VWF_2	VWF	GGGTTCACATACTCATGCGC	230	109	196	67
VWF_3	VWF	GCCTATACTCCATACCAGCA	340	380	458	337
VWF_4	VWF	CAGTAGAAATCGTGCAACGG	391	293	457	314
VWF_5	VWF	AGCGGGTGCACACAGCGTCG	469	324	530	685
VWF_6	VWF	AGACATCCAGATATGGCTCG	211	170	227	213
WDR5_1	WDR5	GAACTTCACAAAAGACACGG	189	23	233	51
WDR5_2	WDR5	GAGACAATAAGGTTGGACTG	164	34	300	83
WDR5_3	WDR5	GGCACGCACCTTGCTCTGAG	591	102	596	256
WDR5_4	WDR5	ATCTGACGACCAGGCTACAT	374	539	368	331
WDR5_5	WDR5	ATAGCTACTTGAAACTATCA	71	87	123	77
WDR5_6	WDR5	GAGACTGGATCCGAGTGAGC	340	56	315	76
WEE1_1	WEE1	TCATCAACAGAGCCCGCCAA	328	35	306	63
WEE1_2	WEE1	AGTTCGATATTTCTCTGCGT	143	0	164	0
WEE1_3	WEE1	CCGGCGAGAAAGAGCTACCC	464	253	489	135
WEE1_4	WEE1	CCATGAAGAGAGAACTACCC	161	155	242	50
WEE1_5	WEE1	TCTACGACGACACTGTCCTG	397	43	354	100
WEE1_6	WEE1	AATGAATATACCTCAAGCCT	101	140	177	158
WEE2_1	WEE2	GAATAGTAACGTACCACATG	365	105	498	273
WEE2_2	WEE2	CAGTCTACAAGTGCATTAAG	305	268	321	260
WEE2_3	WEE2	TTACATCCACAACTCTAGCA	173	231	143	96
WEE2_4	WEE2	AATATTGACCAGAGCCAATG	400	458	402	267
WEE2_5	WEE2	GGTGTCTCAGGACATTTGAG	507	387	367	294
WEE2_6	WEE2	AGCTCATGCACGTTGCTAAG	392	440	438	311
WNK1_1	WNK1	GACTTACACTGGTCACGCGA	376	306	577	88
WNK1_2	WNK1	GCCGTGGGAATGTCTAACGA	188	53	239	68
WNK1_3	WNK1	GGTATATCCACCCTCAAGTG	87	45	171	106
WNK1_4	WNK1	TACAACAGCTGCGATCCCGG	429	412	450	517
WNK1_5	WNK1	TCCTACTTTAGCTGAAACCG	199	104	153	62
WNK1_6	WNK1	TGAAGGTGATCACAAGACCA	210	137	323	82
WNK2_1	WNK2	CAAGTCCATCCGTGACCGCG	444	493	529	458
WNK2_2	WNK2	GGAGCACTACGATGAGTCCG	301	275	267	228
WNK2_3	WNK2	ACCCAGCCTCACCATATACG	279	148	260	300
WNK2_4	WNK2	AGACCGTCTTGAAGGAACCG	283	460	430	376
WNK2_5	WNK2	AGGCCAACCTGTGTACCCAG	629	748	619	891
WNK2_6	WNK2	AGGCCGTCGATTCCCGCCAG	573	479	530	391
WNK3_1	WNK3	AGAATAAGGATACTCCGATG	282	112	169	251
WNK3_2	WNK3	AGCTATTGTAGGTCAAGCCC	313	304	340	205
WNK3_3	WNK3	TGCTCCCGCTCAGCAAACTG	456	379	269	343
WNK3_4	WNK3	AGATCCCGGTGAATAATAGG	320	235	248	218
WNK3_5	WNK3	GGACACTGAAACATGGGTTG	258	250	314	520
WNK3_6	WNK3	TGAGATGAATAAATTTGCCC	215	101	207	180
WNT3A_1	WNT3A	GCTGCGAGGTGAAGACATGC	277	325	302	784
WNT3A_2	WNT3A	CATGAACCGCCACAACAACG	443	492	504	398
WNT3A_3	WNT3A	GGGATGCTGGCACACAGGAT	349	318	329	454
WNT3A_4	WNT3A	TGAGGCAATGGCGTGGACAA	415	559	540	464
WNT3A_5	WNT3A	TGGGCAGCTACCCGATCTGG	341	114	421	335
WNT3A_6	WNT3A	GTGACACGCTCATGTGCAGA	483	671	588	1123
WNT3_1	WNT3	GGATGCGCGCGAGAACAGGC	589	121	518	295
WNT3_2	WNT3	CGAGGCGATGGCGTGAACGA	448	350	639	480
WNT3_3	WNT3	CGAGTCACAGCCGCAAATGG	556	239	520	325
WNT3_4	WNT3	CATAAGGGGCCGCCTGGCGA	513	168	489	154
WNT3_5	WNT3	ATGTGGTCCAGGATAGTCTG	314	446	333	158
WNT3_6	WNT3	GCATGATCTCGATGTAATTG	453	179	487	308
XBP1_1	XBP1	TGGCCTTGTAGTTGAGAACC	288	343	349	217
XBP1_2	XBP1	GACTGCCAGAGATCGAAAGA	212	104	300	252
XBP1_3	XBP1	CAATACCGCCAGAATCCATG	437	326	324	411
XBP1_4	XBP1	GACTCAGCAGACCCGGCCAC	575	474	453	559
XBP1_5	XBP1	CATGGTGCCAGCCCAGAGAG	538	479	479	594
XBP1_6	XBP1	CTAAAGTTCTGCTTCTGTCG	254	225	242	157
XDH_1	XDH	ACATACTCATGACGATGCCA	286	231	349	173
XDH_2	XDH	TGGACCACTTCAGCAATGTG	441	367	555	472
XDH_3	XDH	ACCGATGTATATCTCCCCTG	220	149	297	118
XDH_4	XDH	GACATTGCCAAGGTAACCAG	266	408	475	625
XDH_5	XDH	GAGCATTGTGGAAAAAACCC	126	106	186	184
XDH_6	XDH	ACAGTACACGGCCTCACCAG	520	498	553	384
XIAP_1	XIAP	ATGACAACTAAAGCACCGCA	199	323	150	191
XIAP_2	XIAP	AGTGCTGGACTCTACTACAC	234	299	361	397
XIAP_3	XIAP	TCTGACCAGGCACGATCACA	359	510	487	356
XIAP_4	XIAP	GCTGAAACAGGACTACCACT	224	275	118	227
XIAP_5	XIAP	GCTTCTTCACTATACATGGC	179	298	268	316
XIAP_6	XIAP	GCTTCATAATCTGCCATGGA	304	458	213	245
XPA_1	XPA	CTCGATACTCGCCCGCACCG	412	558	433	431
XPA_2	XPA	CAAGCTTATAACCAAAACAG	131	106	134	47
XPA_3	XPA	TGCCCGGCCCTACTCGGCGA	581	427	701	561
XPA_4	XPA	ATGTAATATGCGAAGAATGT	84	73	247	106
XPA_5	XPA	AGAATCCACATCATTCACAA	309	244	270	274
XPA_6	XPA	TACCTGCAGTTATCACAAGT	275	300	359	181
XPNPEP1_1	XPNPEP1	ATGGAGCAATATACTCACTC	135	102	180	135
XPNPEP1_2	XPNPEP1	CTCACACGCAATCTCATCCA	563	632	649	468
XPNPEP1_3	XPNPEP1	GGAAGCCGAATACAGGATCC	221	408	286	208
XPNPEP1_4	XPNPEP1	CTCTAGTCCTATGATTGCGT	216	98	377	148
XPNPEP1_5	XPNPEP1	GGACACTTATGAAGATGGGT	137	335	227	198
XPNPEP1_6	XPNPEP1	TACCTGTAGGAATGATCAAG	184	248	260	142
XPNPEP2_1	XPNPEP2	ACATCGGCCAACATGACGAG	308	251	319	439
XPNPEP2_2	XPNPEP2	GAGCCAGGTGACAATAGGAG	641	745	429	585
XPNPEP2_3	XPNPEP2	AGATCGTGGACAAGTTCCGA	318	222	335	151
XPNPEP2_4	XPNPEP2	GATCTATGAAATGATACCCA	154	267	126	88
XPNPEP2_5	XPNPEP2	TATTGACCACAGTAACTGGA	217	497	303	319
XPNPEP2_6	XPNPEP2	TGAACGTGGACTTACGTGGC	529	557	507	560
XPO1_1	XPO1	AGTGAGCTCTCAAAAAACGT	181	0	160	17
XPO1_2	XPO1	TAGTCGAATGGCTAAACCAG	379	0	253	0
XPO1_3	XPO1	GAACCTGAACGAAATGCCTG	106	1	322	0
XPO1_4	XPO1	CAGATGACGTCTTGATAATG	219	0	346	74
XPO1_5	XPO1	GTGGGATAGTATAATCCAGC	130	0	129	0
XPO1_6	XPO1	TCCACTTGTACATGCAACCT	284	0	240	0
YAP1_1	YAP1	GTGCACGATCTGATGCCCGG	387	451	486	264
YAP1_2	YAP1	TAATAGGCCAGTACTGATGC	162	150	321	123
YAP1_3	YAP1	GATGAACCTTTACCAAAACG	190	145	182	116
YAP1_4	YAP1	TGCCCCAGACCGTGCCCATG	617	515	882	423
YAP1_5	YAP1	CACCCATGACGCCTCCCTGT	452	379	470	266
YAP1_6	YAP1	AATTTCTCCATCCTGAGTCA	314	241	366	273
YARS1_1	YARS1	GAGTTCTAGAAGTTCCCATG	143	0	268	7
YARS1_2	YARS1	ATCCTACGAGATGAGAAATG	370	48	454	41
YARS1_3	YARS1	TGTGTACAGACTCTCCTCCG	365	0	422	0
YARS1_4	YARS1	AACCACGGGCAAACCACATG	211	1	252	0
YARS1_5	YARS1	TATAAGAGGCCACTCAGCAA	393	48	338	20
YARS1_6	YARS1	AAAGTAGATGCCCAATTTGG	240	0	308	0
YES1_1	YES1	AAATTGGTGAAACACTACAC	228	19	228	10
YES1_2	YES1	CTAGTCGCAAAGATTCTCGA	237	36	285	14
YES1_3	YES1	CAGGCGCTACATAATTGCTC	224	65	223	37
YES1_4	YES1	TCCAAAAGGCGTTACCCCTG	375	114	405	94
YES1_5	YES1	CGTGATTGGGATGAGATAAG	376	67	357	199
YES1_6	YES1	TTGAATCCTGGAAATCAACG	267	21	361	4
YWHAB_1	YWHAB	AGAGTACCGTGAGAAGATAG	395	310	304	534
YWHAB_2	YWHAB	CTGCTGGGAGTTCGACACAG	524	264	404	446
YWHAB_3	YWHAB	TGAAGGCAGTCACAGAACAG	340	292	322	647
YWHAB_4	YWHAB	AATGCTGGAGATGACACGCC	575	541	535	436
YWHAB_5	YWHAB	CTCTGTTGCCTACAAGAATG	268	176	335	617
YWHAB_6	YWHAB	GAAAGCCAAACTCGCTGAGC	349	394	409	256
YWHAG_1	YWHAG	GAATGAGCCACTGTCGAATG	373	351	367	390
YWHAG_2	YWHAG	GGCCTACAAGAACGTTGTGG	294	271	241	174
YWHAG_3	YWHAG	GCGCTACGACGACATGGCCG	324	560	527	412
YWHAG_4	YWHAG	CACCGGAGAGAAAAGGGCGA	302	349	274	230
YWHAG_5	YWHAG	TGATCAGGTAGTTATCCAGC	356	176	317	159
YWHAG_6	YWHAG	TGAGATGGTCCGTGCGTACC	447	400	443	415
YWHAH_1	YWHAH	TTACTACCGCTACTTAGCAG	253	230	296	150
YWHAH_2	YWHAH	CAGCATTGAGCAGAAAACCA	211	193	328	371
YWHAH_3	YWHAH	AATGCTGCTAATGACCCTCC	238	360	441	312
YWHAH_4	YWHAH	TTACCGGGAGAAGATTGAGA	234	171	240	191
YWHAH_5	YWHAH	CTCTGTGGCCTACAAGAATG	351	248	418	394
YWHAH_6	YWHAH	GCTCACCGCCTTCATAGCGG	227	177	276	281
YWHAQ_1	YWHAQ	GCCTACAAGAACGTGGTCGG	601	243	391	357
YWHAQ_2	YWHAQ	CACCACACGCAACTTCAGCA	565	779	558	706
YWHAQ_3	YWHAQ	GAAACGATAGATAATTCCCA	90	141	163	24
YWHAQ_4	YWHAQ	CCGAGGACTCACCAGCACCG	765	901	627	744
YWHAQ_5	YWHAQ	GGGCGCCGAGCTGTCCAACG	617	492	703	349
YWHAQ_6	YWHAQ	TAAGGACTATCGGGAGAAAG	316	241	292	237
YWHAZ_1	YWHAZ	GCCGCTGGTGATGACAAGAA	416	214	528	267
YWHAZ_2	YWHAZ	TGTGACTGATCGACAATCCC	459	417	450	299
YWHAZ_3	YWHAZ	GGCTGAGCGATATGATGACA	382	243	429	56
YWHAZ_4	YWHAZ	CCCAGTCTGATAGGATGTGT	284	95	371	57
YWHAZ_5	YWHAZ	AGATATCTGCAATGATGTAC	162	105	325	109
YWHAZ_6	YWHAZ	ACCAACACATCCTATCAGAC	370	178	373	140
ZACN_1	ZACN	ACCCGCACATCCACGAGCAG	655	299	636	381
ZACN_2	ZACN	CAGGCTCGAGTAGACCAGGA	417	426	298	198
ZACN_3	ZACN	GTGTATCGCAGGATGTCCTG	539	321	380	267
ZACN_4	ZACN	TTCTACGCTCTCAGCAACAC	470	283	427	308
ZACN_5	ZACN	GGTGTCCAGAGAGACTCCCA	279	68	313	224
ZACN_6	ZACN	CGAGTGTCCAGCCAGGACTG	540	302	609	339
ZAP70_1	ZAP70	TTGCTACGACGGCCCACGAG	698	458	453	631
ZAP70_2	ZAP70	GGCAAGTACTGCATTCCCGA	412	123	413	280
ZAP70_3	ZAP70	ACACCGTCTTCCCATAGATG	408	229	481	197
ZAP70_4	ZAP70	GTGACTACGTGCGCCAGACG	489	693	782	488
ZAP70_5	ZAP70	GGGCAGGAAGCAGATCGACG	414	136	438	206
ZAP70_6	ZAP70	GCCGGCGGCAAAGCGCACTG	876	973	997	920

### Sheet: Counts_FU_Clone4
sgRNA	Gene	Sequence	rep1_p0	rep1_p5	rep2_p0	rep2_p5
AADAC_1	AADAC	GGGCAGGATAAATTAAAGAC	77	109	104	25
AADAC_2	AADAC	TGAATTGGGAAATGATACTT	213	5	147	81
AADAC_3	AADAC	AAGTCTGAAGCACTAAGAAG	227	1397	177	203
AADAC_4	AADAC	ATGTATATAATGCCTTAAGG	144	46	138	79
AADAC_5	AADAC	GGTATTTCTGGAGATAGTGC	256	10	219	21
AADAC_6	AADAC	TCCTCAACGTTATCTGGGAG	506	647	517	225
AADAT_1	AADAT	GTAGCTGACATATTGAGCAG	238	1252	558	361
AADAT_2	AADAT	TTGACTGGGTGGGTAATGGA	464	239	462	350
AADAT_3	AADAT	ACATCCATGGAAAGAAATGT	342	382	296	77
AADAT_4	AADAT	AATAAGCAGGTTCATCTAGG	329	678	236	339
AADAT_5	AADAT	ATTGATACTTACCCAGCACT	190	219	285	35
AADAT_6	AADAT	AAGGATCATCTTCTATTATG	149	147	197	92
AAK1_1	AAK1	TGGTTCCAACATATACCCTA	229	136	179	46
AAK1_2	AAK1	TGGCAAAATCATCACTACGA	312	40	485	386
AAK1_3	AAK1	CGTGAGTAGCGGTGATGTAT	331	218	470	521
AAK1_4	AAK1	AACATCCTCTTGCATGACCG	511	193	387	281
AAK1_5	AAK1	CTCTTCCGGGGTGTCAGCGC	650	983	720	293
AAK1_6	AAK1	TGCTGGTAAAACGTGCCTGC	280	165	292	32
ABAT_1	ABAT	GGCCCATCGCACCGTTCCCA	533	316	519	511
ABAT_2	ABAT	GAAAGAAGTCATCGGATGCG	446	291	393	423
ABAT_3	ABAT	TGCAATTACGAAGAGAGCCG	295	41	269	397
ABAT_4	ABAT	GTGAATGGCTTTAGAGTGCG	443	214	423	544
ABAT_5	ABAT	TTTGTCAACAGACCCGCCCT	469	597	606	564
ABAT_6	ABAT	GGAGGCCCGCTGTCTGGAAG	521	333	538	305
ABCA1_1	ABCA1	GTGGCATGGCAGGACTACGT	221	288	337	189
ABCA1_2	ABCA1	AACCCCAGAGTCCTTACCGA	255	305	402	325
ABCA1_3	ABCA1	CTGGAGTGACATGCGACAGG	478	1219	724	320
ABCA1_4	ABCA1	GTGGACCCTTACTCCCGCAG	392	432	424	229
ABCA1_5	ABCA1	CGTACCGCATGTCCTCAAAG	461	533	551	333
ABCA1_6	ABCA1	AATGATTCTGACATAGACCC	296	50	489	128
ABCB11_1	ABCB11	TTTCAGAATCCTCCTAACTG	213	104	193	58
ABCB11_2	ABCB11	GCTGCTCCAATCCCAATGAG	407	1495	450	229
ABCB11_3	ABCB11	TAATGAGAATGGAAATAGGG	382	534	218	105
ABCB11_4	ABCB11	GAGCTCCCCAGATTTAGCAA	417	101	237	280
ABCB11_5	ABCB11	TCAACATGGTCATTAAACCA	313	625	314	186
ABCB11_6	ABCB11	GGAACTGTTAGTCCATACAA	162	11	196	73
ABCB1_1	ABCB1	TTTATAGTAGGATTTACACG	129	213	226	70
ABCB1_2	ABCB1	TCTACGGGAAATCATTGGTG	524	703	544	221
ABCB1_3	ABCB1	TAGGTGATATCAATGATACA	198	164	253	118
ABCB1_4	ABCB1	GCTATAATGCGACAGGAGAT	101	116	263	208
ABCB1_5	ABCB1	TCAAACCAACTCACATCCTG	335	519	241	222
ABCB1_6	ABCB1	CAAACGATGAGCTATCACAA	143	337	247	307
ABCC1_1	ABCC1	GTTGACAATCTCCCCGACCG	429	89	249	277
ABCC1_2	ABCC1	AGTACACGGAAAGCTTGACC	267	441	296	120
ABCC1_3	ABCC1	GGTACGCAGGAACTCAGCGA	456	51	467	213
ABCC1_4	ABCC1	AGCCCCGGACAATCAACCTG	363	265	351	209
ABCC1_5	ABCC1	AGACCAAGACGTATCAGGTA	342	118	280	306
ABCC1_6	ABCC1	CATGGGCATCCACTGCTGAG	399	303	374	1099
ABCC2_1	ABCC2	GATTGGTATATCGAACAGCA	253	431	268	423
ABCC2_2	ABCC2	AGGGAAAGTTACCAGGACAA	427	758	346	241
ABCC2_3	ABCC2	TCAGGGTATAAATCTTAGTG	202	97	121	162
ABCC2_4	ABCC2	TTCGTCGAACACTTAGCCGC	243	143	206	99
ABCC2_5	ABCC2	TGAGAGCCGCAGTGAATAAG	330	306	366	536
ABCC2_6	ABCC2	GAGACCAAGTACAAAACCTC	187	51	216	355
ABCC4_1	ABCC4	GCGTCACTGCCACGAACACG	544	368	477	873
ABCC4_2	ABCC4	CACAGCGTACGCCTATGCCA	536	277	370	310
ABCC4_3	ABCC4	GCTGACCAGCCCGTGACTTG	525	248	473	524
ABCC4_4	ABCC4	TGAGTCAATTCTGAAAGCTC	219	219	123	16
ABCC4_5	ABCC4	AAGGTACGATTCCTTAGTGT	158	393	262	87
ABCC4_6	ABCC4	CAGATTGACTATCTGGCCTG	208	95	176	118
ABCC5_1	ABCC5	CTGGACACGTTCATCCGTGG	1007	509	811	787
ABCC5_2	ABCC5	GATCCACACAACCCTTCGCA	262	57	268	142
ABCC5_3	ABCC5	TACGGAAAGAGGCACCCATG	319	94	362	243
ABCC5_4	ABCC5	GAGGAGCCAACCTGAGCGGT	323	515	354	314
ABCC5_5	ABCC5	CTGCTGGGCCACATAAGCGA	333	80	403	291
ABCC5_6	ABCC5	GCAGTGTCCTCTGTAAGCGC	402	157	622	312
ABCC8_1	ABCC8	CAGACCAACGAGATGCTCCG	488	1904	542	582
ABCC8_2	ABCC8	TCAACGCCAGCGAATCAGTG	702	674	532	441
ABCC8_3	ABCC8	GTTGTGATAGTAGACCACGG	392	120	424	257
ABCC8_4	ABCC8	GCTGCAGGAAGCGTACCCCC	615	615	613	382
ABCC8_5	ABCC8	CTACCGTCAAAGCTCTAGTG	192	22	147	473
ABCC8_6	ABCC8	CAGAAGCACAGCTAAGACGT	323	319	429	196
ABCC9_1	ABCC9	TCACGGCTGGCATAAAGAGG	481	605	484	278
ABCC9_2	ABCC9	GACTGCAAATCTGACCACCG	324	238	182	234
ABCC9_3	ABCC9	ACAGCTATGAGCAATCAACA	371	168	195	408
ABCC9_4	ABCC9	CCAGTAAATCAGCCAGATAG	349	133	278	212
ABCC9_5	ABCC9	GAGGATGGCAAGGAGAAGAG	448	4	514	27
ABCC9_6	ABCC9	GAGTGATGTATATAGTGCAA	222	387	233	155
ABCE1_1	ABCE1	TTGACATCTAGGTAACTAGA	167	50	91	56
ABCE1_2	ABCE1	GACAATTGATAAGGCGCCAA	214	66	170	141
ABCE1_3	ABCE1	ACCAGGAAAATTATGCATAG	144	90	46	112
ABCE1_4	ABCE1	CCAAAACTTCACCTGGACGA	271	0	164	44
ABCE1_5	ABCE1	ATATGTAGACCAGATTCCTA	180	9	235	15
ABCE1_6	ABCE1	TTTCAGATATATCATTGTGG	310	18	382	4
ABCG2_1	ABCG2	TAACTTAGGATGTCTAAGCA	222	11	186	39
ABCG2_2	ABCG2	GAATTACATCAACTTTCCGG	128	15	180	36
ABCG2_3	ABCG2	GGAAGGCTCTATGATCTCTG	283	488	201	145
ABCG2_4	ABCG2	GCTGGTTACCTGAGCTATAG	271	741	164	60
ABCG2_5	ABCG2	AAAAAGGACTAGTATAGGAA	153	138	120	56
ABCG2_6	ABCG2	GTGGAACATAAGTCTTCCTG	307	149	259	58
ABHD12_1	ABHD12	GAGTGGCCCCAGATGTACAC	398	262	533	323
ABHD12_2	ABHD12	CTGTACCTGCATGGGAACGC	667	523	520	445
ABHD12_3	ABHD12	GCGTGGCGACAAATCTGGTG	420	709	340	443
ABHD12_4	ABHD12	TTTCTCATCAAACTATGTCC	259	459	218	107
ABHD12_5	ABHD12	CAGTGGGAACGCCATCTGAG	331	829	316	529
ABHD12_6	ABHD12	CCAGAGGAAGACGTGACCAT	553	162	540	404
ABHD16A_1	ABHD16A	ATCTACGCCTGGTCCATCGG	660	295	635	304
ABHD16A_2	ABHD16A	TGGCGCACACCCTAGGGCGC	504	258	695	382
ABHD16A_3	ABHD16A	GTGATGAACTGCCGGTACTG	597	181	588	643
ABHD16A_4	ABHD16A	GCAGCTTCTTAACCCGGTTG	430	889	361	172
ABHD16A_5	ABHD16A	CTGGCCAGTCGACTTCCACT	619	183	562	412
ABHD16A_6	ABHD16A	GCAGGGCCAGGCCCGACTGG	528	246	441	299
ABHD6_1	ABHD6	TGTCCACGCAGACCAAGTGC	778	260	747	379
ABHD6_2	ABHD6	CAGCAGGACACACGAGACAC	227	94	347	185
ABHD6_3	ABHD6	GCAAGTTAAGAGGATACACC	218	83	220	274
ABHD6_4	ABHD6	TCTGGGGTAGACGGGATCAA	298	448	271	154
ABHD6_5	ABHD6	CAGAGAATCCGTGGAGCATG	513	208	442	350
ABHD6_6	ABHD6	GGGCACCTTGAAGCGGACAT	306	303	407	338
ABL1_1	ABL1	TCAGTGATGATATAGAACGG	120	0	287	106
ABL1_2	ABL1	CGGGTGCAGTCCATTTGATG	409	1123	389	78
ABL1_3	ABL1	ATGATGAACCAACTCGGCCA	349	207	367	312
ABL1_4	ABL1	GAAGAAATACAGCCTGACGG	151	71	121	119
ABL1_5	ABL1	TGTGATTATAGCCTAAGACC	156	135	104	27
ABL1_6	ABL1	GCTAGAGAAGGACTACCGCA	300	1020	298	261
ABL2_1	ABL2	AACCTCTGTAATGACGACGG	404	517	348	399
ABL2_2	ABL2	GAGAAAGTGAGAGTAGCCCT	250	3	278	11
ABL2_3	ABL2	TGTACACCATCACTCCACAG	326	286	408	383
ABL2_4	ABL2	TGAACCCCAGGCACTAAATG	350	161	224	133
ABL2_5	ABL2	GAAGGAAGTATAGGTAGCCG	206	531	200	165
ABL2_6	ABL2	TATCGAATGGAACAGCCTGA	252	181	299	202
ACACA_1	ACACA	TGATGGGTCCATGATAACCG	312	42	285	39
ACACA_2	ACACA	AATGCATGCGGTCTATCCGT	344	31	492	133
ACACA_3	ACACA	AGGTACCGAAGTGGCATCCG	352	139	433	90
ACACA_4	ACACA	CCGGATCCCATGGTCAACCA	434	135	372	64
ACACA_5	ACACA	GATGTACATCGGCTGAGTGA	327	125	495	35
ACACA_6	ACACA	AGCGACCTGACACCATGTTG	681	189	544	139
ACACB_1	ACACB	TAGCGTCTGGGCGACAACGG	498	90	745	414
ACACB_2	ACACB	ACAACGACATCGACACCGGG	851	625	792	533
ACACB_3	ACACB	GGTGGGCATCAATCTCGATG	464	166	328	358
ACACB_4	ACACB	CCTGCACAGAGACTTTACCG	433	73	433	118
ACACB_5	ACACB	AGTAGGCAGGACGTCGAAGA	248	577	479	326
ACACB_6	ACACB	GTCATCCTCGGAGTATAGGG	414	734	412	259
ACAD10_1	ACAD10	AGCTCGATACTGCTTAACCC	535	236	483	204
ACAD10_2	ACAD10	CAGTGTATATGGCTCGTCTG	368	177	287	234
ACAD10_3	ACAD10	ATCGCTTGTAGACTCCCTGT	345	195	212	264
ACAD10_4	ACAD10	AGATCAAGAACGTTAGGGAC	165	96	214	65
ACAD10_5	ACAD10	AGAGAGAAAAATGAGTCCAC	108	0	127	105
ACAD10_6	ACAD10	AACAAGGTCCTACCACACGT	501	210	350	306
ACAT1_1	ACAT1	GAGGATCAACACCATATGGT	228	290	231	81
ACAT1_2	ACAT1	GAAGTGAAAGAAGCATACAT	178	110	185	100
ACAT1_3	ACAT1	AGGACAAGCTCCTACAAGGC	328	261	360	740
ACAT1_4	ACAT1	ATTACAGGAAATAAGATATG	159	55	69	100
ACAT1_5	ACAT1	TGTTTCTGCGCAGGATGTGA	444	492	278	642
ACAT1_6	ACAT1	AATGGCTCCCTGAATTGCAA	402	1567	444	131
ACAT2_1	ACAT2	TCTATGTTGCTCCCATGGCG	301	410	521	225
ACAT2_2	ACAT2	GCAGTCCAGTCAATAGGGAT	223	111	306	164
ACAT2_3	ACAT2	GTTCTCAAGTAAGCCAAGTG	393	341	285	608
ACAT2_4	ACAT2	CCTGTTAGACAAGCCAGTGT	328	720	316	345
ACAT2_5	ACAT2	TCTAACCTGAAGCATTGGCT	290	153	350	341
ACAT2_6	ACAT2	CAGAGTATACTGTCAGTCAG	456	5742	346	482
ACE2_1	ACE2	CCAAAGGCGAGAGATAGTTG	229	199	230	455
ACE2_2	ACE2	AACATCTTCATGCCTATGTG	284	493	216	156
ACE2_3	ACE2	ACAGTTTAGACTACAATGAG	247	95	251	1353
ACE2_4	ACE2	GACTATGGGGATTATTGGAG	210	132	370	365
ACE2_5	ACE2	CAGGATCCTTATGTGCACAA	405	323	490	340
ACE2_6	ACE2	TCCTGTGCAGATATTACACA	316	738	290	490
ACER2_1	ACER2	TATCGCCGAGTTCTACAACA	441	538	351	421
ACER2_2	ACER2	GCTGCAGGCTGGTAGCTCGG	492	282	690	680
ACER2_3	ACER2	TGCAGTGCAAGGAACTCCCA	573	567	253	400
ACER2_4	ACER2	CATCGCAGAGCTAAAGAGGT	181	186	203	87
ACER2_5	ACER2	ATTCAGGGGTAGGTTCAAGG	384	189	410	310
ACER2_6	ACER2	GCATCTGACCCAAGAAACTA	130	102	147	44
ACE_1	ACE	GGTGTGGAACGAGTATGCCG	319	259	304	262
ACE_2	ACE	GTTGTAGAAGTCCCAAGCCG	144	29	125	87
ACE_3	ACE	GGGCGCTAATACCTGATGTA	74	189	135	190
ACE_4	ACE	TATGGAAACCACCTACAGCG	290	124	225	171
ACE_5	ACE	GCATAGTACTGGTGACATCG	351	568	237	287
ACE_6	ACE	CGTATCGGCGATGCAGTGCG	895	576	823	361
ACHE_1	ACHE	TATGTGGACACCCTATACCC	293	168	261	35
ACHE_2	ACHE	GGTGTCCATGAACTACCGGG	317	122	302	293
ACHE_3	ACHE	GGTATGGTGTCCACACGTTG	450	800	390	167
ACHE_4	ACHE	TCCATCTACCACAGGCACGA	294	370	462	165
ACHE_5	ACHE	GCGTCTACCACCCCTGACCA	176	43	260	247
ACHE_6	ACHE	GCCATCGTACACGTCCAAGG	524	433	481	628
ACKR3_1	ACKR3	GGTCCACGCTCATGCACGTG	779	556	851	681
ACKR3_2	ACKR3	GGATGGTGAGGACAACCCAC	459	501	320	465
ACKR3_3	ACKR3	GCAGTGCGTGTCATAGCCTG	418	338	575	501
ACKR3_4	ACKR3	TGAGCTCGCCCATGGGCCAC	649	300	940	486
ACKR3_5	ACKR3	GGGGTAGAAGGACCGGCAGT	384	253	376	294
ACKR3_6	ACKR3	AACGGCAAAGCCCAAGACAA	524	316	263	289
ACLY_1	ACLY	CGGTCACCTGTACACGACAG	643	37	567	58
ACLY_2	ACLY	AAGGGGATTGATCTCGAGGT	152	0	201	30
ACLY_3	ACLY	ACCTACCGATGTGCTCCCGC	592	162	911	182
ACLY_4	ACLY	AGAGCAATTCGAGATTACCA	202	55	116	25
ACLY_5	ACLY	GACCAGCTGATCAAACGTCG	506	101	351	73
ACLY_6	ACLY	GCCTCCAAACTGTACCGCCC	302	14	381	63
ACMSD_1	ACMSD	GCACCGTTGTGAGCTACCCC	721	228	578	560
ACMSD_2	ACMSD	GCTAAACATGACAGGAACTG	225	358	257	361
ACMSD_3	ACMSD	AGTGGTGCGAGAGAATTGCT	171	101	204	142
ACMSD_4	ACMSD	GCAGCTCCAACACCACAGCA	423	2078	295	499
ACMSD_5	ACMSD	TCAGGTCCCACTCGTTGACG	466	177	490	546
ACMSD_6	ACMSD	GGAGCTCTTTCCTGTCTATG	353	454	288	264
ACOX1_1	ACOX1	ACCTATCACCGGATTAACGA	430	99	450	320
ACOX1_2	ACOX1	GCGCCGCCGAGAGATCGGTG	491	601	452	498
ACOX1_3	ACOX1	CTTGCTTCACCAGGCAACTG	428	142	417	300
ACOX1_4	ACOX1	GCATGTCGGATGGCTTGTGG	644	318	682	664
ACOX1_5	ACOX1	CAAGCTGACTTACGGGACCA	355	1952	238	193
ACOX1_6	ACOX1	TGACAGCCACCTCATAACGC	500	134	444	341
ACOX3_1	ACOX3	GATCCCAACTGCACATACGA	244	651	218	190
ACOX3_2	ACOX3	AAGCCACGGCAGTAATACCA	244	57	326	168
ACOX3_3	ACOX3	AGCAAACACCACCGCGTGAG	306	461	653	297
ACOX3_4	ACOX3	AGTGCTTGAGTATCCAATGC	216	154	208	248
ACOX3_5	ACOX3	GAGAAGAGTCATACATGCCC	325	92	353	288
ACOX3_6	ACOX3	TAGGACGTCAGGCAGCGCTT	498	249	598	305
ACP1_1	ACP1	GGAACCCCCCTGACTACCGA	274	103	274	313
ACP1_2	ACP1	ACATAGTATATAATCAAATG	139	24	91	26
ACP1_3	ACP1	GGGGTTCCCTATCTCATACC	262	88	152	227
ACP1_4	ACP1	ACCCAGACACACAAACAGCA	436	286	349	561
ACP1_5	ACP1	ACGGTACCTGCCGGGCAACG	801	875	900	699
ACP1_6	ACP1	GCAGTGGAGGGTAGACAGCG	668	374	565	400
ACP3_1	ACP3	AGACCGAAGTGTACTAGCCA	207	43	195	88
ACP3_2	ACP3	TCTGCTTGTGAATTCCATAG	166	81	130	310
ACP3_3	ACP3	AAAGGCAGGTATAGCAACTG	331	339	373	112
ACP3_4	ACP3	GATGAGTGCTATGACAAACC	195	20	304	241
ACP3_5	ACP3	TCTGGAATCCTATCCTACTC	304	65	225	136
ACP3_6	ACP3	CTACGACCCTTTATATTGTG	243	46	250	187
ACR_1	ACR	CCCCGACACTTACTCACACG	419	171	340	161
ACR_2	ACR	AAGCGCCCACACGAAATGGG	640	829	673	315
ACR_3	ACR	GCCATCATCTATACTGATGG	237	51	122	57
ACR_4	ACR	CACAGGTACCACACATGTGG	402	360	404	62
ACR_5	ACR	CAGCAAGGAAAGCGCCTATG	400	140	635	185
ACR_6	ACR	AACTCGACCCAGTGGTACAA	385	307	269	194
ACSL5_1	ACSL5	GTTAAGGAGTCGAGGCACCG	391	589	326	143
ACSL5_2	ACSL5	GGCTTGTTACACGTACTCTA	169	35	204	134
ACSL5_3	ACSL5	TCTGATAGAGCAGAGTACCT	482	400	429	400
ACSL5_4	ACSL5	TGATTGTTCAGGTCAAGAAG	282	206	288	296
ACSL5_5	ACSL5	GCTTCCAGCTGATATCGCCA	404	138	379	191
ACSL5_6	ACSL5	TATGTTTGAGAGGATTGTAC	434	132	416	186
ACSS2_1	ACSS2	GGAGTGCAAAGCCCCAATGC	366	42	405	101
ACSS2_2	ACSS2	GGTGCACGGCAGACATTGGT	426	134	316	150
ACSS2_3	ACSS2	GTGGCATGAGCTCATGCAAG	305	159	216	118
ACSS2_4	ACSS2	AGGATGCCCGGCTATGCCTG	478	460	485	217
ACSS2_5	ACSS2	GCATTGTGGTCAAGCACCTG	378	156	399	219
ACSS2_6	ACSS2	CTGGCTATGGTACCACCGGG	213	542	115	97
ACTC1_1	ACTC1	GGTACGGCCAGAAGCATACA	392	290	489	718
ACTC1_2	ACTC1	GGTGATGATACCATGCTCGA	119	235	236	281
ACTC1_3	ACTC1	AGTTTACCTGGTGCCGCGGG	522	748	397	531
ACTC1_4	ACTC1	GAGACACACACACTCACCAG	277	536	299	148
ACTC1_5	ACTC1	TCTTCATGAGGTAGTCAGTG	751	380	603	604
ACTC1_6	ACTC1	CTGGGCTTCATCACCTACGT	433	159	325	21
ACTL6A_1	ACTL6A	GGATCCTATACTGTGAGAGC	237	0	231	0
ACTL6A_2	ACTL6A	TGCCAAGACCTCGTAACCTG	517	0	379	33
ACTL6A_3	ACTL6A	ACCACCATACCAATAGCTGT	238	37	247	27
ACTL6A_4	ACTL6A	TGTTCCGAGGGAGAATATGG	336	31	320	15
ACTL6A_5	ACTL6A	TTAGTATCTATGTAGTAGGT	114	21	118	29
ACTL6A_6	ACTL6A	GTACCGAAGCTTGAAAATCC	418	1	303	66
ACTR2_1	ACTR2	ACTGGTGTAGTGGTAGACTC	346	10	455	8
ACTR2_2	ACTR2	TGGACGTATCATCAAAGTTG	304	83	275	58
ACTR2_3	ACTR2	AAACAGAGAGAAGATTGTAG	190	24	215	13
ACTR2_4	ACTR2	GGGATGACATGAAACACCTG	249	0	255	18
ACTR2_5	ACTR2	TATAACTAGATATCTTATCA	115	0	141	9
ACTR2_6	ACTR2	GTTAGAAGTTAACTACCCTA	148	17	181	17
ACTR3_1	ACTR3	ACCGGTACGGTAATAGACAG	467	6	378	82
ACTR3_2	ACTR3	CCCAATCTTCAACTATACCA	246	78	170	4
ACTR3_3	ACTR3	ATTGAATACTCCAGAAAACA	267	58	115	122
ACTR3_4	ACTR3	CAGGAAGGGATGATAAACTG	199	16	240	9
ACTR3_5	ACTR3	GGGTGATCAAGCTCAAAGGA	221	156	237	185
ACTR3_6	ACTR3	TAGGCTGAAGGGTATGTGAT	449	153	352	102
ACVR1B_1	ACVR1B	ACTGTGCGCTGGACAAAGAG	576	198	564	243
ACVR1B_2	ACVR1B	CCTGAGCACCCGTCCATGTG	609	404	557	400
ACVR1B_3	ACVR1B	CCGGTACACAGTGACAATTG	703	246	627	248
ACVR1B_4	ACVR1B	GGAGAGACACATCTCACATG	235	219	207	160
ACVR1B_5	ACVR1B	CTACACGTGTGAGACAGATG	569	311	678	470
ACVR1B_6	ACVR1B	GTAGTCAGTGTAGCAGCAGT	373	228	483	375
ACVR1_1	ACVR1	TCCTCACTGAGCATCAACGA	272	87	383	97
ACVR1_2	ACVR1	CTATGGACAGCACTATTCGA	291	39	208	188
ACVR1_3	ACVR1	GTGGAGTATGGCACTATCGA	508	52	339	290
ACVR1_4	ACVR1	GAACCATGACTTCTCATCAC	473	120	372	666
ACVR1_5	ACVR1	ATTACACTGTTGGAGTGTGT	439	476	399	209
ACVR1_6	ACVR1	ACAGTGGTCCTCATTACCGC	499	655	521	354
ACVR2A_1	ACVR2A	CCAAAGATCCACATCAACAC	318	67	392	504
ACVR2A_2	ACVR2A	CCAGTTGCTTAACGAATATG	227	26	205	218
ACVR2A_3	ACVR2A	ATGGTGACAAAGATAAACGG	304	74	338	310
ACVR2A_4	ACVR2A	AGAAACCATGGCTAGAGGAT	167	18	243	53
ACVR2A_5	ACVR2A	GGTGTACAGGCATCACAAGA	263	213	372	407
ACVR2A_6	ACVR2A	AAATAGTGAAACAAGGTTGT	178	170	243	138
ACVR2B_1	ACVR2B	GGCCTCAGGACAAGCAGTCG	548	589	455	279
ACVR2B_2	ACVR2B	ATGGATGTCCACATGACCGT	559	95	468	131
ACVR2B_3	ACVR2B	ACCATCGAGCTCGTGAAGAA	696	877	525	333
ACVR2B_4	ACVR2B	CAGCAGCAGAAGTACACCTG	401	256	524	515
ACVR2B_5	ACVR2B	ACAAGCCGTCTATTGCCCAC	566	709	258	275
ACVR2B_6	ACVR2B	GCGAAGGCGAGCAGGACAAG	485	1302	500	346
ACVRL1_1	ACVRL1	ATCACGCACTACCACGAGCA	169	467	364	212
ACVRL1_2	ACVRL1	CCAGGACTGTTCATCCCTCG	525	303	486	483
ACVRL1_3	ACVRL1	GCCTCCGTCGGACATGCCAC	652	197	471	209
ACVRL1_4	ACVRL1	TGGACAGTGACTGCACCACA	413	197	349	282
ACVRL1_5	ACVRL1	GTAGTGGTTGACGAACTCGG	524	123	719	140
ACVRL1_6	ACVRL1	TCACACGTGCAGGTCACCAG	802	197	522	265
ADAM10_1	ADAM10	GAAGGATTCATCCAGACTCG	346	409	416	210
ADAM10_2	ADAM10	CATAAATACGGTCCTCAGGG	303	176	329	156
ADAM10_3	ADAM10	ATGTCCAGTGTAAATATGAG	289	233	292	295
ADAM10_4	ADAM10	AAGAAGAAGTCCTTAAACAC	207	100	250	534
ADAM10_5	ADAM10	TCTGGAACAGAGTGCACACC	375	595	380	305
ADAM10_6	ADAM10	ATCTCGGTCTGTGAAGACAT	364	175	276	198
ADAM12_1	ADAM12	AAGCAATGGTACTTGCCCGG	222	771	367	85
ADAM12_2	ADAM12	GGTGATCCTTATGGCAACTG	326	135	256	306
ADAM12_3	ADAM12	GCATTGTCATGGGATTTGCG	368	246	245	277
ADAM12_4	ADAM12	CCCATCGTGCAGGTACACGT	766	1640	652	225
ADAM12_5	ADAM12	ACTGAACATTCGGATCGTGT	384	343	385	494
ADAM12_6	ADAM12	GTTACTACCATGGACATGTA	156	452	251	364
ADAM17_1	ADAM17	TGGGGCCGAATATAACATAG	172	45	134	156
ADAM17_2	ADAM17	CTATGGAATACAGATAGAGC	128	254	222	349
ADAM17_3	ADAM17	GAACACGTGTAAATTATTGG	246	31	163	117
ADAM17_4	ADAM17	TGGTAAAACCATCCTTACAA	115	220	119	103
ADAM17_5	ADAM17	ATTTAGCTTTGATATAGCTG	264	178	264	409
ADAM17_6	ADAM17	CCCAGAGCAAACAGCCATGG	391	355	482	382
ADAM33_1	ADAM33	CCCCCCACCCGCGTACCCGG	588	208	730	198
ADAM33_2	ADAM33	TGAGGGTGATCAGGCCACTA	358	304	316	214
ADAM33_3	ADAM33	GACCACTCGGAGCTCCCCAT	535	295	483	109
ADAM33_4	ADAM33	CCAGACGTTTACCTACTGGA	317	132	203	170
ADAM33_5	ADAM33	TCGGTGCCGAGTCAAGAACT	384	238	382	113
ADAM33_6	ADAM33	AGCAGCTGCGCGGAGTCGTG	790	607	712	571
ADAM8_1	ADAM8	AGTCCGGGTACCCCTCTACG	640	620	297	327
ADAM8_2	ADAM8	TTGGCGAGGCACACCGACTG	489	241	521	203
ADAM8_3	ADAM8	AGGCACGGCAACGGACACGG	685	546	698	760
ADAM8_4	ADAM8	TCAGAAACTCAACTTCCGTG	263	68	445	87
ADAM8_5	ADAM8	GACCACAGCAAGAACCCCGT	456	147	292	80
ADAM8_6	ADAM8	ACGTAGCGGGTCTCTCGGGA	459	370	260	132
ADAM9_1	ADAM9	TCATTATCGGGGCTATGTGG	572	696	450	309
ADAM9_2	ADAM9	GCCTATAGTGCTCCCTCCTG	518	1967	423	264
ADAM9_3	ADAM9	CCTCGGCATAAAGTACCTCC	419	750	392	201
ADAM9_4	ADAM9	AATGAACAGCTCCACATACC	306	65	315	110
ADAM9_5	ADAM9	CCACATTAATCCCGCCTGCG	215	69	233	277
ADAM9_6	ADAM9	AAACCTGATCAACATAGTTG	212	87	307	132
ADAMTS1_1	ADAMTS1	CAGTCGATGGCAGAATTCCA	352	79	357	213
ADAMTS1_2	ADAMTS1	GTAATCATGTAGGCACTGCA	270	439	449	137
ADAMTS1_3	ADAMTS1	GAGGAGTCCAGTACACGATG	749	251	674	649
ADAMTS1_4	ADAMTS1	CGCCGCGCACGCCCTCGCAG	1259	561	958	252
ADAMTS1_5	ADAMTS1	CCGGCCCCTTCTGTTCATCG	280	343	129	185
ADAMTS1_6	ADAMTS1	GTGCCAGTTTACATTTGGGG	483	73	341	222
ADAMTS4_1	ADAMTS4	CATACCCAGCGTGTCGCAAG	484	305	559	216
ADAMTS4_2	ADAMTS4	AGCGCTTTAGCCCCGCACCG	430	190	582	158
ADAMTS4_3	ADAMTS4	GTCCGAGAGCAGTCACCCCA	578	262	405	312
ADAMTS4_4	ADAMTS4	TGACTCGGCTAGTGATCCTG	585	471	429	481
ADAMTS4_5	ADAMTS4	CATGTTGAAGACATGACCTG	257	166	249	86
ADAMTS4_6	ADAMTS4	CTGTCTCTTAGACAAACCAG	239	136	116	345
ADAMTS5_1	ADAMTS5	CCGGCCATACAACCGCGCCA	448	102	308	333
ADAMTS5_2	ADAMTS5	TCCGGCCGCCCGCGTAGACG	679	356	502	502
ADAMTS5_3	ADAMTS5	CCGGCGCACAGCAACCCGAG	974	1433	952	727
ADAMTS5_4	ADAMTS5	TGAGCGAGAACACTGGCCCC	266	141	298	118
ADAMTS5_5	ADAMTS5	GCATCATTCATGTGACACCC	464	581	409	190
ADAMTS5_6	ADAMTS5	GGGCTTAGATGCATCAATGC	250	295	469	229
ADA_1	ADA	TCACCGTACTGTCCACGCCG	839	280	661	237
ADA_2	ADA	TGGACATACTCAAGACAGAG	350	268	353	267
ADA_3	ADA	CACAGACTGGTCCCCCAAGG	434	159	474	441
ADA_4	ADA	CCTGCTGGCCAACTCCAAAG	316	644	394	735
ADA_5	ADA	TTACCTGCCATAGTATAAGA	330	130	279	139
ADA_6	ADA	TCCCAGCTAACACAGCAGAG	345	1811	284	309
ADCK1_1	ADCK1	GCTTCGATGACACCCCTCTG	481	98	499	532
ADCK1_2	ADCK1	TCCGCACCAGTACATTGCCG	574	139	546	635
ADCK1_3	ADCK1	GAGCTCTGCTGTGCCAACCG	280	212	402	202
ADCK1_4	ADCK1	TCTGGACTACCTGTTGCCAG	533	336	378	133
ADCK1_5	ADCK1	GGTCAATGACAGAGACTACA	149	354	251	92
ADCK1_6	ADCK1	GGCAGAGCAGTTGCTACGGT	271	254	300	307
ADCY10_1	ADCY10	GCACAGGGAATGTTAACGAA	300	247	334	140
ADCY10_2	ADCY10	AGAAAACAGCCTACGAGCTG	192	164	140	179
ADCY10_3	ADCY10	GAGACTTTCCCACCAAATGC	203	100	222	168
ADCY10_4	ADCY10	ACTAGCTAGTTACCTGAACA	238	94	282	343
ADCY10_5	ADCY10	TAAAAACCTGGAACATCATG	233	147	229	208
ADCY10_6	ADCY10	TGTCTCAGGAATCTCTGAGT	391	854	271	124
ADCY1_1	ADCY1	CCCAGACGAAAGGACCACCA	479	315	351	474
ADCY1_2	ADCY1	GCTGCATTGAGGACCGACTG	595	112	458	497
ADCY1_3	ADCY1	CAAGTTCGATGAATTAGCCA	211	886	98	131
ADCY1_4	ADCY1	CCCACGGGGTACTTACGTGA	358	196	497	56
ADCY1_5	ADCY1	GCCAGCGACCGCCGAACAAG	923	914	888	974
ADCY1_6	ADCY1	GCAGGACGACCACACTCCTG	634	1225	930	696
ADCY5_1	ADCY5	GGATACTCACTGGGGCACGA	335	305	453	219
ADCY5_2	ADCY5	TAGACGCATCCACATCACCA	565	1259	659	346
ADCY5_3	ADCY5	GATGAGGATCACGCCGACGG	643	501	451	1040
ADCY5_4	ADCY5	GGGAGACCTCAGCCGGATAG	432	146	322	217
ADCY5_5	ADCY5	GACCCACCTCCACCGAGCGA	499	102	404	656
ADCY5_6	ADCY5	GGGTCGTCACCGCTCAGCGG	574	318	518	286
ADCY6_1	ADCY6	TTGGCCTGGCAACTTAACCG	596	472	424	168
ADCY6_2	ADCY6	AGGCAACGTAGGCTCCGAAG	422	66	510	124
ADCY6_3	ADCY6	GCAGTGTTGCCCGAGTGATG	476	92	579	183
ADCY6_4	ADCY6	CACCATGAGCCCCACGAACA	379	379	486	544
ADCY6_5	ADCY6	AAGCATGACAATGTCAGGTA	202	81	339	130
ADCY6_6	ADCY6	GCCGGGCCTGGATGTAACCG	591	1414	610	189
ADCY8_1	ADCY8	ACCTGACGTTCTCATAGCGA	625	134	423	304
ADCY8_2	ADCY8	GATTATGCTGCACTCGGCTC	439	245	551	408
ADCY8_3	ADCY8	CCTTCGTATTAAAATCCTGG	247	157	194	72
ADCY8_4	ADCY8	GATTGGAATCCACTCCGGCT	207	18	213	156
ADCY8_5	ADCY8	GCTGCAGGTCATCCTCCAAG	712	620	357	691
ADCY8_6	ADCY8	TCAAAATCACACCACAGCTG	336	303	592	255
ADCYAP1R1_1	ADCYAP1R1	GGTCTCACCGGAAGCGACAA	298	212	300	149
ADCYAP1R1_2	ADCYAP1R1	GGTGAGCCGGAACTGCACGG	754	167	746	293
ADCYAP1R1_3	ADCYAP1R1	TGTGGGACAACATCACGTGT	295	31	250	259
ADCYAP1R1_4	ADCYAP1R1	AGTTGGACACAACACAGTAG	192	487	138	262
ADCYAP1R1_5	ADCYAP1R1	TGGTACACCATCATTGGCTG	829	1558	617	1093
ADCYAP1R1_6	ADCYAP1R1	GTGAAGGCCCTCTACACGGT	249	37	253	135
ADGRG3_1	ADGRG3	GCGTGTGAGGATATGCACCG	354	70	246	226
ADGRG3_2	ADGRG3	CAGATACTGGCTAAACTACG	228	176	245	143
ADGRG3_3	ADGRG3	GGGAAGTCGCACTCTGTCAG	633	825	537	301
ADGRG3_4	ADGRG3	TGAGAGAAGACGATCTCCAG	322	117	307	206
ADGRG3_5	ADGRG3	TCTGGGATGTGACTAAAGGT	202	171	434	56
ADGRG3_6	ADGRG3	GAGGAACAGGCTGCCACCCA	515	1119	673	766
ADH1A_1	ADH1A	CCATGGTACCACTAACCACG	349	168	322	176
ADH1A_2	ADH1A	ACAGACTTTCTCTAGAGGCG	137	46	224	487
ADH1A_3	ADH1A	CACACTGAGGAATAGCGAGT	381	104	331	571
ADH1A_4	ADH1A	CCAGTGTAAGCAATCCTCAG	524	186	449	159
ADH1A_5	ADH1A	CACCTTCTCACAGTACACAG	277	264	336	212
ADH1A_6	ADH1A	TGGGGCAGCCAGAATCATTG	234	41	405	213
ADH1B_1	ADH1B	TGGAGCAGCCAGAATCATTG	444	399	510	366
ADH1B_2	ADH1B	CACCTTCTCCCAGTACACGG	698	502	655	642
ADH1B_3	ADH1B	CCAGGTTGCCACTAACCACG	282	180	275	156
ADH1B_4	ADH1B	TCGAGAATCCACAGCCAATG	415	1189	289	206
ADH1B_5	ADH1B	CCAGGAGGTTCACCTGCAGG	622	542	592	411
ADH1B_6	ADH1B	GTCTGCAGTTAACGTTGCCA	246	301	235	204
ADH1C_1	ADH1C	AACACAGCACAGGTAGACCC	458	611	400	366
ADH1C_2	ADH1C	AGGTGCTGACGCCGACGAAG	503	216	472	710
ADH1C_3	ADH1C	AGCAGCCAGAATCATTGCTG	340	270	367	184
ADH1C_4	ADH1C	TACAGCCCATAACAACAGAT	258	125	338	491
ADH1C_5	ADH1C	GCCGGCATCGTGGAAAGTGT	470	246	661	476
ADH1C_6	ADH1C	AATTGATGCAGCCTCGCCCC	698	1039	595	427
ADH5_1	ADH5	TCAGGGTATAGGCATCGGTG	557	460	398	691
ADH5_2	ADH5	TGCTTCCCGGATCATTGGTG	820	253	435	239
ADH5_3	ADH5	AGTGGGATGACAGTGTCACC	571	320	441	242
ADH5_4	ADH5	GACTCCTCCCAGACCAAAGA	270	41	182	229
ADH5_5	ADH5	CTCCATAGAGGAGATAGAGG	224	5	247	48
ADH5_6	ADH5	CTGAGGGTTAATACATTCAG	312	186	217	34
ADH7_1	ADH7	CAGGCCAAAGACGACGCAAG	414	172	336	241
ADH7_2	ADH7	TACATTTACCGAGTACACAG	623	363	512	412
ADH7_3	ADH7	CTTGGGACTGATACACTCAG	438	636	408	783
ADH7_4	ADH7	CCTACTCGCTCCTAATGCAA	388	496	452	184
ADH7_5	ADH7	ACTGGGATTGTAGAGAGCAT	384	239	309	238
ADH7_6	ADH7	GCATTGCATTCTCTACATTG	452	256	383	283
ADK_1	ADK	ACAGCAGAGATGTCAAGCAG	323	534	250	81
ADK_2	ADK	AAAGTCGAATATCATGCTGG	208	1263	259	236
ADK_3	ADK	GTAGTAATGAGCATCCACAT	246	530	273	404
ADK_4	ADK	TCTGGAGAAAAACTGGATGT	232	192	253	107
ADK_5	ADK	CTTGGCTGAAGACAAACACA	218	136	238	236
ADK_6	ADK	CAGCAGCAAGATTAGCTATG	198	124	264	214
ADORA1_1	ADORA1	GAGGACCATGAGGAGAAGCG	470	130	545	212
ADORA1_2	ADORA1	AGGGGTCAGTCCCACCACGA	561	384	293	530
ADORA1_3	ADORA1	GGAGAGGGATCTTGACCCGG	287	394	269	93
ADORA1_4	ADORA1	TGGCTGGAACAATCTGAGTG	321	593	471	452
ADORA1_5	ADORA1	AGATGGTGGTGACCCCCCGG	350	121	220	218
ADORA1_6	ADORA1	GATCAAGTGCGAGTTCGAGA	351	644	164	145
ADORA2A_1	ADORA2A	GCGGCGGCCGACATCGCAGT	250	165	262	645
ADORA2A_2	ADORA2A	ATGCTAGGTTGGAACAACTG	284	340	422	77
ADORA2A_3	ADORA2A	CAAGTCACTGGCCATCATTG	858	966	768	370
ADORA2A_4	ADORA2A	GGTGACCGGCACGAGGGCTA	483	192	386	170
ADORA2A_5	ADORA2A	GCGACGACAGCTGAAGCAGA	576	244	359	341
ADORA2A_6	ADORA2A	TCACCGGAGCGGGATGCGGA	361	719	428	898
ADORA2B_1	ADORA2B	GTTGCCCGCCACCGAAAGCG	449	518	540	341
ADORA2B_2	ADORA2B	ACCAGCATTATAAGCAGTGG	273	237	263	153
ADORA2B_3	ADORA2B	AATATACCATGTAGCTCATG	177	87	213	118
ADORA2B_4	ADORA2B	CAGGTATCTGTCGACTGCCA	209	198	257	159
ADORA2B_5	ADORA2B	TCGGATTGACTCCATTCCTG	426	588	318	232
ADORA2B_6	ADORA2B	GTGCTGGTGTGCGCCGCGGT	832	458	914	540
ADORA3_1	ADORA3	GATGGCGCACATGACAACCA	404	114	444	354
ADORA3_2	ADORA3	GACATTTCTGTGGTACTCTG	281	939	371	231
ADORA3_3	ADORA3	TCACCACTCACAGAAGAATA	173	58	184	119
ADORA3_4	ADORA3	CATGTAGTCCATTCTCATGA	272	300	236	43
ADORA3_5	ADORA3	ACATGGGGGTCAATCCCACC	335	309	298	345
ADORA3_6	ADORA3	CAAGTATCGGTCCACAGCGA	295	86	348	246
ADRA1A_1	ADRA1A	GGTAGCTCACGCCGATGTAG	292	108	312	240
ADRA1A_2	ADRA1A	CATGTACTGCCGCGTCTACG	700	398	571	529
ADRA1A_3	ADRA1A	AAGAAAGCGGCCAAAACGCT	379	217	435	124
ADRA1A_4	ADRA1A	GGCTGCCTCCAGCCGAACAG	418	388	486	322
ADRA1A_5	ADRA1A	GGTGTTCAAGACTTACCAAT	267	164	243	346
ADRA1A_6	ADRA1A	GACCATCTGCCAGATCAACG	555	327	521	376
ADRA1B_1	ADRA1B	TCTTGGCCACTATATAGACA	157	99	207	30
ADRA1B_2	ADRA1B	AAAGAAAGCAGCTAAGACGT	149	0	149	85
ADRA1B_3	ADRA1B	CTCCATCGATCGCTACATCG	640	1426	648	428
ADRA1B_4	ADRA1B	GGACACCCTTAGCAGTACCA	500	368	524	417
ADRA1B_5	ADRA1B	CATCCTAGTCATCTTGTCTG	646	344	572	274
ADRA1B_6	ADRA1B	CTAGTCCCCAACTTACCAAG	214	368	243	602
ADRA1D_1	ADRA1D	TGCGCGCGACCACGTACACG	523	104	684	173
ADRA1D_2	ADRA1D	ATCTCCGTGGACCGGTACGT	518	205	487	298
ADRA1D_3	ADRA1D	GGCGGCCCATACGTCGCAGA	454	208	362	411
ADRA1D_4	ADRA1D	GCGCTTCTGCGGTATCACCG	545	44	456	137
ADRA1D_5	ADRA1D	GGACAACCGGAGCTCCGCGG	563	58	381	73
ADRA1D_6	ADRA1D	CAAGACTCTGGCCATCGTCG	701	233	666	215
ADRA2A_1	ADRA2A	GACGGCCGAGATGACCCACA	577	472	613	171
ADRA2A_2	ADRA2A	CCGCTACTGGTCCATCACAC	370	849	554	344
ADRA2A_3	ADRA2A	GAGCGCGCGGCTCGTGAACA	461	604	593	519
ADRA2A_4	ADRA2A	GGCTTGGTGCGAGATCTACC	443	869	496	486
ADRA2A_5	ADRA2A	TGGTCGTTGATCTCGCAGCG	444	344	402	289
ADRA2A_6	ADRA2A	TCCAGCGCGTCGGTGTCGCG	964	2073	853	610
ADRA2B_1	ADRA2B	TGGTCGCCCTTGTAGATGAG	518	137	555	245
ADRA2B_2	ADRA2B	AAGCAGCCCCGACCCGACCA	508	111	408	267
ADRA2B_3	ADRA2B	ACTGGTACTTCCGGCGCACG	480	868	522	554
ADRA2B_4	ADRA2B	GCACAGGTGCACGATGGACG	783	1610	564	522
ADRA2B_5	ADRA2B	TGGAGTTGTACTCCAGCGCG	252	174	255	258
ADRA2B_6	ADRA2B	CGGACACTCGAAGTCCACTG	429	324	342	109
ADRA2C_1	ADRA2C	ACACAGATGCACGATCGACG	411	188	607	265
ADRA2C_2	ADRA2C	CTACGCGCGCATCTACCGAG	577	1441	674	1620
ADRA2C_3	ADRA2C	TGTACCAGGTCTCGTCGTTG	636	538	511	522
ADRA2C_4	ADRA2C	TAGTCGGGGACGCACCGTCG	666	561	646	578
ADRA2C_5	ADRA2C	CCACGATGGTGGCCTTGACG	487	383	666	296
ADRA2C_6	ADRA2C	GCCGAGTACTGGCCGCGCGG	576	786	404	768
ADRB1_1	ADRB1	GTAGAAGGAGACTACGGACG	428	560	296	384
ADRB1_2	ADRB1	AGAAGGAGCCGTACTCCCAG	389	190	451	345
ADRB1_3	ADRB1	TGGCCCACACGGTGCACACG	232	452	163	582
ADRB1_4	ADRB1	ACGGGCGTGCGGGTAAGCGG	737	1258	927	594
ADRB1_5	ADRB1	TGGCCATCGCCAAGACGCCG	681	2408	561	463
ADRB1_6	ADRB1	GACACACAGGGTCTCGATGC	647	2838	626	539
ADRB2_1	ADRB2	CAGACGCTCGAACTTGGCAA	318	250	280	480
ADRB2_2	ADRB2	ATCCACTGCGATCACGCACA	201	71	314	249
ADRB2_3	ADRB2	GGGAACGTAGAAGGACACGA	454	816	527	425
ADRB2_4	ADRB2	CACCATCAGAATGATCACCC	608	226	451	202
ADRB2_5	ADRB2	GCCGGACCACGACGTCACGC	696	1231	704	549
ADRB2_6	ADRB2	GCCCATGACCAGATCAGCAC	635	443	446	232
ADRB3_1	ADRB3	CAGCGAAGTCACGAACACGT	453	172	329	216
ADRB3_2	ADRB3	GATGGGCGCAAACGACACCG	350	134	307	138
ADRB3_3	ADRB3	GAGGAGGACAGCAGCACGTA	216	114	300	165
ADRB3_4	ADRB3	ACCAGTGCGCCGTAACGCAG	730	634	699	573
ADRB3_5	ADRB3	GATGCTCTTCGTCTACGCGC	505	505	319	296
ADRB3_6	ADRB3	CACACACAGCACGTCCACCG	656	886	684	489
ADSS2_1	ADSS2	TGACAGAGCTCATATTGGTA	269	24	324	41
ADSS2_2	ADSS2	CAGAATCCACAACAACTGTA	111	69	163	71
ADSS2_3	ADSS2	TATGGAAAAGATTAAACCAA	94	31	144	31
ADSS2_4	ADSS2	GGTATGCCACCTCAAAATGT	229	160	232	275
ADSS2_5	ADSS2	AATTTGAAGAGGTTACAAAA	125	63	111	63
ADSS2_6	ADSS2	CAATGTCTATTTCCAAAGTG	177	83	163	46
AGBL2_1	AGBL2	AGATATTATTCTTACGACTG	107	28	158	77
AGBL2_2	AGBL2	AAGATGGCCAATTGAATGTG	323	387	298	471
AGBL2_3	AGBL2	AATGGCTCCTGGGTTATGAA	242	247	236	347
AGBL2_4	AGBL2	AGTGTAGAGGTCAGTTCGCA	544	1328	445	336
AGBL2_5	AGBL2	AGGCAAACGAGGAATTGTCA	401	299	440	280
AGBL2_6	AGBL2	GGTTGTTTGCCACTGACAGG	528	473	363	412
AGER_1	AGER	CCTGGATCCCGACAGCCGGA	528	704	253	415
AGER_2	AGER	TCTTACGGTAGACACGGACT	497	684	592	364
AGER_3	AGER	GTCAGGGTTACGGTTCCACC	642	604	508	628
AGER_4	AGER	GCCAGCTAAGAGTCCCTGCA	418	579	241	243
AGER_5	AGER	ACCTATGCTCACCCCAGACA	385	905	355	141
AGER_6	AGER	GACACGAGCCACACTGTCCC	449	628	427	276
AGPAT2_1	AGPAT2	GGCCTCATCATGTACCTCGG	377	161	395	69
AGPAT2_2	AGPAT2	AAAGTGTGGATCTATCCCGA	184	118	202	37
AGPAT2_3	AGPAT2	GCTGCGTGCAGATCGCCAAG	523	331	546	239
AGPAT2_4	AGPAT2	GCTCCGGAAGGACCTCCATG	274	190	375	287
AGPAT2_5	AGPAT2	GCCGGACGGTGGAGAACATG	395	104	491	63
AGPAT2_6	AGPAT2	CCTGGGCGAGCGCATGGTCA	362	136	560	96
AGTR1_1	AGTR1	GTAGAAACACACTAGCGTAC	226	389	207	355
AGTR1_2	AGTR1	TCAGGCCCAGCCCTATCGGG	592	825	398	931
AGTR1_3	AGTR1	GCTGTGTAGACAGCCCATAG	378	258	239	296
AGTR1_4	AGTR1	CAAGCATTGTGCGTCGAAGG	753	273	641	342
AGTR1_5	AGTR1	TATTTGGAAGGCCCTAAAGA	168	266	310	322
AGTR1_6	AGTR1	TGGCTGAAGCAATCTTACAT	236	1394	232	153
AGTR2_1	AGTR2	GTACCTATCAACACTCATGC	357	70	264	275
AGTR2_2	AGTR2	ACAGGCCATACACCAAACAA	206	165	163	159
AGTR2_3	AGTR2	GAATAATAGGTTGCCCATAG	181	122	102	210
AGTR2_4	AGTR2	GGAGTAAATCAGCCACAGCG	235	170	273	432
AGTR2_5	AGTR2	ATTGGGCATATTTCTCAGGT	269	232	200	129
AGTR2_6	AGTR2	ATTCACTCCTAAGTATTCAA	98	220	100	35
AHCYL1_1	AHCYL1	TCTGGCTGTTCTATAGATCC	243	305	207	69
AHCYL1_2	AHCYL1	AACGTGTTTAAGAAGATCCG	369	193	395	205
AHCYL1_3	AHCYL1	ACTCAGGAAACGTGCTCAGG	453	301	427	171
AHCYL1_4	AHCYL1	AGATGTTACAAGCAGACCAG	354	155	315	92
AHCYL1_5	AHCYL1	GTTGCAGTGTTCGCTTGGAA	611	135	529	67
AHCYL1_6	AHCYL1	TGAACTGTAGCTGTCAGTGG	633	503	603	175
AHCY_1	AHCY	TGGCTGCCTGCACATGACCG	754	27	692	63
AHCY_2	AHCY	AACATGATTCTGGACGACGG	278	73	283	10
AHCY_3	AHCY	GATGTCAATACAGCCTGTGG	240	8	310	32
AHCY_4	AHCY	GAGGTTGTGGACCCCAGTCG	478	98	473	44
AHCY_5	AHCY	AAACGGACGAGGAGTACCTG	315	50	413	13
AHCY_6	AHCY	TGACCCCATCAACGCACTGC	518	220	671	256
AHR_1	AHR	GGTGCTTCATATGTCGTCTA	152	98	107	209
AHR_2	AHR	ATTCAGCTCGGTCTTCGGTA	346	283	379	139
AHR_3	AHR	CTTACTTCGGATATGGGACT	316	241	403	381
AHR_4	AHR	ATCGCAAACAAAGCCAACTG	188	141	273	77
AHR_5	AHR	AGACCGACTTAATACAGAGT	246	84	124	118
AHR_6	AHR	AGACTCATCTTGTTGCATCA	472	1057	456	580
AIMP2_1	AIMP2	GTTGGGGAGCCGGTACATGC	445	1	462	12
AIMP2_2	AIMP2	TTCAGCGCCCCGTAATCCTG	389	491	416	141
AIMP2_3	AIMP2	TTCAGGCACGCTCTTGACCG	462	632	407	146
AIMP2_4	AIMP2	TGTAACCAACATAATCCAAG	292	195	303	158
AIMP2_5	AIMP2	GTGTTTGAATCATCTTGGAG	222	40	196	150
AIMP2_6	AIMP2	CCCAGCTGATAGTCTTGGCG	215	48	181	179
AKR1A1_1	AKR1A1	GTTAAGTATGCCCTTAGCGT	410	332	281	175
AKR1A1_2	AKR1A1	CAAGACAGCTGGACGCACGG	664	669	749	752
AKR1A1_3	AKR1A1	TGTTTGTGACATCCAAGCTG	182	36	223	577
AKR1A1_4	AKR1A1	GGCTGTCTCTCACTCAGGCG	384	103	474	142
AKR1A1_5	AKR1A1	GTCAGCCAGAGTCTTCCGGA	510	2312	484	297
AKR1A1_6	AKR1A1	GCCTGTCCAACTTCAACAGT	373	710	463	263
AKR1B10_1	AKR1B10	AGAGAAGGCTGTGAAGCGGG	392	1994	535	347
AKR1B10_2	AKR1B10	TCAGAATGAACATGAAGTGG	347	175	226	122
AKR1B10_3	AKR1B10	GATAAAGGTAATGCCATCGG	385	572	340	405
AKR1B10_4	AKR1B10	AGAGCTTCTCGATCTGGAAG	165	54	291	146
AKR1B10_5	AKR1B10	TATTTACCTTCCAAGTGCCC	193	875	290	176
AKR1B10_6	AKR1B10	GTGTCACCCATACCTCACAC	299	225	490	406
AKR1B1_1	AKR1B1	CCCTCTCGCTGGCTTAGCTG	436	830	336	383
AKR1B1_2	AKR1B1	CATGGGCACAGTCGATGTGG	310	262	428	626
AKR1B1_3	AKR1B1	TGGACCTCTACCTTATTCAC	370	57	257	150
AKR1B1_4	AKR1B1	CCTTCCAGGTACCCAACCCC	297	441	226	398
AKR1B1_5	AKR1B1	GAGATGATCTTAAACAAACC	82	86	128	133
AKR1B1_6	AKR1B1	CACCAACATTCTGGACACGT	476	212	293	325
AKR1C1_1	AKR1C1	AATGAGCAGAATCAATATGG	179	77	104	114
AKR1C1_2	AKR1C1	CTGGAAAATGAATAAGGTAG	479	2450	280	176
AKR1C1_3	AKR1C1	GGGTGTCCAACTTCAACCGC	485	163	431	1047
AKR1C1_4	AKR1C1	GTCGGACCAACTCTGGTCGA	350	704	292	396
AKR1C1_5	AKR1C1	GGATCTCTGTGCCACATGGG	529	1306	474	368
AKR1C1_6	AKR1C1	TAGGTGCCAAATCCCAGGAC	319	130	452	248
AKR1C2_1	AKR1C2	CATGTGCAGAATCAATATGG	256	80	303	19
AKR1C2_2	AKR1C2	GGATCATCTCCAGCAGCCTG	545	385	482	285
AKR1C2_3	AKR1C2	CTGGAAAATGAATAAGATAG	148	197	178	185
AKR1C2_4	AKR1C2	TGGTCCGACCAGCCTTGGAA	280	179	319	341
AKR1C2_5	AKR1C2	CCAAACACTCACCTCCCATG	348	942	409	220
AKR1C2_6	AKR1C2	TGGCACCTATGCGCCTGCAG	547	129	379	194
AKR1C3_1	AKR1C3	AATGAGCAGAATCTATATGG	224	247	155	67
AKR1C3_2	AKR1C3	AGTGGATCTCTGTACCACCT	315	902	271	142
AKR1C3_3	AKR1C3	CAACTCTGGTCGATGAAAAG	254	366	179	298
AKR1C3_4	AKR1C3	AGGATTGGCCAAGTCCATTG	389	106	257	227
AKR1C3_5	AKR1C3	AGAAATCTAGCAATTTACTC	220	52	92	73
AKR1C3_6	AKR1C3	GGTTCCGAGAAGTAAAGCTT	182	186	97	33
AKR1C4_1	AKR1C4	GGATCTCTCTGCCACATGGG	463	404	312	244
AKR1C4_2	AKR1C4	AATAAGCAGAATCAATATGG	274	220	146	70
AKR1C4_3	AKR1C4	TCCCAATGGCTCTCAAGGTA	346	337	257	251
AKR1C4_4	AKR1C4	GTTGAAGTTTGACACCCCGA	179	73	294	52
AKR1C4_5	AKR1C4	TCCGAGGAACAGAGCTGTAG	561	171	597	328
AKR1C4_6	AKR1C4	AAGGCTGGTTGGACCATCTG	341	817	412	367
AKT1S1_1	AKT1S1	TGTGGGCCAGTGCGATGTCG	725	1051	815	742
AKT1S1_2	AKT1S1	CCGGGCCCGGAAGCGCTCAG	623	3523	441	764
AKT1S1_3	AKT1S1	CTGGGCATTAGTGATAATGG	211	72	103	175
AKT1S1_4	AKT1S1	ACTCACCATCTGTACTCTCG	433	99	244	684
AKT1S1_5	AKT1S1	TCCTCGACCATGGGCAGCAT	573	1205	446	811
AKT1S1_6	AKT1S1	CACAGAGACAGAGACCTCCG	531	1141	351	355
AKT1_1	AKT1	GACAACCGCCATCCAGACTG	423	70	348	424
AKT1_2	AKT1	GCAGGATGTGGACCAACGTG	712	514	550	490
AKT1_3	AKT1	GAAGGTGCGTTCGATGACAG	377	288	363	103
AKT1_4	AKT1	TGTCATGGAGTACGCCAACG	725	1299	605	263
AKT1_5	AKT1	CCTGCACTCGGAGAAGAACG	431	178	369	341
AKT1_6	AKT1	CAGCCCTGCTTTACAGGACG	250	592	523	198
AKT2_1	AKT2	ACGTGGATTCTCCAGACGAG	197	96	359	289
AKT2_2	AKT2	TGCCACTAACCTTGATGTCG	491	418	526	287
AKT2_3	AKT2	CCGGGAGCGTGTCTTCACAG	539	504	672	160
AKT2_4	AKT2	CAAAGAGGGCATCAGTGACG	521	135	340	150
AKT2_5	AKT2	CTGCAGGCAGCGTATGACAA	473	341	392	272
AKT2_6	AKT2	GACCCCATGGACTACAAGTG	367	270	329	373
AKT3_1	AKT3	CTGCACCATAGAAACGTGTG	332	664	343	541
AKT3_2	AKT3	TGTGATGGAATATGTTAATG	270	88	192	143
AKT3_3	AKT3	AGAATGGACAGAAGCTATCC	102	82	211	84
AKT3_4	AKT3	GCCACTGAAAAGTTGTTGAG	272	110	440	397
AKT3_5	AKT3	TTATAATCAGATGTCTCCAG	291	106	396	209
AKT3_6	AKT3	TATTTGAAACTACTAGGTAA	213	679	189	318
ALAS1_1	ALAS1	GTCATTGGCCACAAAGCACG	281	77	342	276
ALAS1_2	ALAS1	TGGTGCAGTAATGACTACCT	213	389	266	440
ALAS1_3	ALAS1	GTGGATGAGGTCCACGCAGT	390	481	581	446
ALAS1_4	ALAS1	GCTGCAGTGGACAATGCCCG	553	186	602	246
ALAS1_5	ALAS1	GAAACGATCATACTGAAAAG	170	128	174	333
ALAS1_6	ALAS1	TTAGTGTGAAAACCGATGGA	145	127	241	172
ALB_1	ALB	CCTCTGGTCTCACCAATCGG	710	121	506	304
ALB_2	ALB	TCTTATCTACTTACATGCCC	250	156	215	283
ALB_3	ALB	GCAACTCTTCGTGAAACCTA	351	556	257	193
ALB_4	ALB	GTCCACACGGAATGCTGCCA	511	425	561	356
ALB_5	ALB	GGCACAGCACTTCTCTAGAG	377	88	325	482
ALB_6	ALB	TAATACCTTTGGCAACAGGC	222	135	198	188
ALDH1A1_1	ALDH1A1	TGGATGCGGCTATACAACAC	275	197	208	286
ALDH1A1_2	ALDH1A1	GAATGGCATGATTCAGTGAG	312	730	570	279
ALDH1A1_3	ALDH1A1	AGCATCCATAGTACGCCACG	341	594	467	323
ALDH1A1_4	ALDH1A1	AGCCTTCACAGGATCAACAG	329	221	315	317
ALDH1A1_5	ALDH1A1	GCATCAGCTAACACAATGCA	360	160	332	430
ALDH1A1_6	ALDH1A1	TGGTTATGGGCCTACAGCAG	609	81	539	195
ALDH1A2_1	ALDH1A2	AGATATAGACAAAGCAGTGC	252	257	213	174
ALDH1A2_2	ALDH1A2	CTTGATTGAAGAACACACCC	523	259	395	96
ALDH1A2_3	ALDH1A2	ACCATGGAATCCCTAAATGG	264	248	260	274
ALDH1A2_4	ALDH1A2	TGCATTCACAGGGTCTACTG	495	448	418	477
ALDH1A2_5	ALDH1A2	AGTGGCAGAACTCAGAGAGT	252	118	321	152
ALDH1A2_6	ALDH1A2	AGGATATGGGCCAACGGCTG	437	891	384	272
ALDH1A3_1	ALDH1A3	TGGATGCCCTGAGTCGTGGG	684	530	689	645
ALDH1A3_2	ALDH1A3	TCTGGTCGCTCAGCCCGACG	551	598	320	272
ALDH1A3_3	ALDH1A3	AATGGCACGAATCCAAGAGT	250	382	313	201
ALDH1A3_4	ALDH1A3	AGTGCATGTACTCACGGCCA	429	4783	425	616
ALDH1A3_5	ALDH1A3	GCGCCCCATCCGCAACCTGG	705	460	761	215
ALDH1A3_6	ALDH1A3	TGGAGGCTGCCGTGCAACAC	646	221	804	591
ALDH1B1_1	ALDH1B1	ATTGTCCAAGGTCTCGAGTG	578	307	477	262
ALDH1B1_2	ALDH1B1	TGACCAAGGGGAAGTTCCAC	388	157	471	309
ALDH1B1_3	ALDH1B1	GACGGTCAACCCTACCACCG	230	113	251	243
ALDH1B1_4	ALDH1B1	GATGAGGGAGGCCAAATACA	459	87	279	360
ALDH1B1_5	ALDH1B1	GTAGATGGATTCTTCCACGA	285	199	338	350
ALDH1B1_6	ALDH1B1	TGCTGACATGGAGCATGCCG	319	410	322	377
ALDH2_1	ALDH2	ACACACGCCATGAACCTGTG	600	399	514	239
ALDH2_2	ALDH2	GCCGCATGGACGCATCACAC	751	350	680	1233
ALDH2_3	ALDH2	TGGATTACGCGGCCAATCTG	267	27	306	559
ALDH2_4	ALDH2	GCTGGGCTGATAAGTACCAC	312	125	288	96
ALDH2_5	ALDH2	AGCCTTGGCAACTGGAAACG	413	139	535	425
ALDH2_6	ALDH2	GGACCATGTCCAAATCCACC	341	1074	290	518
ALDH3A1_1	ALDH3A1	CTGTACCCAGTAATCAATGG	262	136	317	152
ALDH3A1_2	ALDH3A1	TTCGACCATATCCTGTACAC	353	431	409	129
ALDH3A1_3	ALDH3A1	AGTTCCAGGTGCCAATGACG	578	563	300	310
ALDH3A1_4	ALDH3A1	ACTGTTCATGAATTTCCCCC	208	34	229	178
ALDH3A1_5	ALDH3A1	TCCCAGCTCCAGCGTGACAG	334	347	514	416
ALDH3A1_6	ALDH3A1	TGAATGGAACGCCTACTATG	273	101	210	248
ALDH5A1_1	ALDH5A1	TAATGTCTCCGTAAACACGG	263	146	282	351
ALDH5A1_2	ALDH5A1	GGAGTTCATTACTTCGGAAG	226	38	233	108
ALDH5A1_3	ALDH5A1	GCTGCAGTCATCACCCCGGT	378	216	414	424
ALDH5A1_4	ALDH5A1	TGCTACAGCCTGGTCCACGT	604	758	636	255
ALDH5A1_5	ALDH5A1	GGCAGCCGGCTGTACTGTCG	463	289	401	168
ALDH5A1_6	ALDH5A1	TTAGGGAAAGCCACTGAAGG	297	359	403	352
ALKBH3_1	ALKBH3	GTGGAGATGGCTCTTAGCAG	424	221	354	394
ALKBH3_2	ALKBH3	AACCGCATTGAAGAGAACAC	326	111	288	251
ALKBH3_3	ALKBH3	CCAGGATACAAACAGACCCT	308	53	307	88
ALKBH3_4	ALKBH3	ACAATATGTTGACATACGTG	246	531	233	301
ALKBH3_5	ALKBH3	AGCAACCAAGACTTACAGCA	253	155	263	172
ALKBH3_6	ALKBH3	TCGCAATGAGAAGGACAGCG	536	578	433	448
ALK_1	ALK	GCCGTTTAGCCCTAGAACCG	193	58	148	109
ALK_2	ALK	GGCACGCCGGAGCTTGCGCA	585	746	550	874
ALK_3	ALK	GGATGACATGCTGTACATCC	317	1004	482	300
ALK_4	ALK	GATCAAGAGCTCTCCATGTG	297	155	248	416
ALK_5	ALK	ACCAGTTGGACAGTGCTCCA	416	353	351	284
ALK_6	ALK	TTGGCTGTTCACCACATGTG	308	188	341	233
ALOX12_1	ALOX12	TCCATCTTCAGCATAACGAG	302	468	341	218
ALOX12_2	ALOX12	CCCCCATATCCGCTACACCA	384	252	314	273
ALOX12_3	ALOX12	ACTGGCTGGTGGACGACGCG	562	613	793	505
ALOX12_4	ALOX12	TGAAGCTCTTCCATCCCCGA	409	339	380	173
ALOX12_5	ALOX12	GACATCCTGAGCCTGCCCGA	646	788	650	545
ALOX12_6	ALOX12	AAGAGAAGGTTCGCCAGTGC	475	282	439	234
ALOX15B_1	ALOX15B	GACAGCGGCGGATCAGGACA	496	611	411	352
ALOX15B_2	ALOX15B	GCCGTGATCCACCAAGAACA	399	204	536	463
ALOX15B_3	ALOX15B	AGGTGGAAGGCTTACAACCC	319	265	279	100
ALOX15B_4	ALOX15B	GAACTCGGCATTGCGCACCC	522	125	513	215
ALOX15B_5	ALOX15B	GCACATCAACACACTCGCCC	475	241	561	137
ALOX15B_6	ALOX15B	ACCCTGCTATACCAGAGCCC	315	52	263	518
ALOX15_1	ALOX15	TCCCCACCTGCGATACACCC	506	1209	530	298
ALOX15_2	ALOX15	TGGAAGTACCGGAGTATCTG	487	280	402	79
ALOX15_3	ALOX15	GGATCCGTAGGCAAGAAAAG	246	902	349	158
ALOX15_4	ALOX15	ACTTCTCAGATAATGAGCAC	324	53	158	144
ALOX15_5	ALOX15	GAAATCGCTCATCCACAGGG	262	212	315	87
ALOX15_6	ALOX15	CAATTTCAGCATGACTAGAG	306	72	296	179
ALOX5AP_1	ALOX5AP	AAGTACTTTGTCGGTTACCT	149	56	415	436
ALOX5AP_2	ALOX5AP	AGAGCACAGCGAGGAAAGTG	470	355	525	283
ALOX5AP_3	ALOX5AP	GACTGATGTACTTGTTTGTG	305	555	412	263
ALOX5AP_4	ALOX5AP	GGCAGTGTAGACCCGCTCAA	282	237	234	131
ALOX5AP_5	ALOX5AP	ATAAAGTGGAGCACGAAAGC	300	137	244	308
ALOX5AP_6	ALOX5AP	GGTACGCATCTACACAGTTC	486	77	296	298
ALOX5_1	ALOX5	GGATTCATACGACGTGACTG	589	839	592	270
ALOX5_2	ALOX5	AGATGGATGGAGTGGAACCC	379	368	404	456
ALOX5_3	ALOX5	TAGAGCGGGTCATGAATCAC	357	82	187	151
ALOX5_4	ALOX5	CTGGATCACCGGCGATGTCG	689	775	619	676
ALOX5_5	ALOX5	AGTACTGGCTGAATGACGAC	633	282	403	554
ALOX5_6	ALOX5	CAGATGTGTTCGCAGAAGGT	292	196	333	112
ALPG_1	ALPG	TTGTCTACACTGTATGTCTG	464	272	448	491
ALPG_2	ALPG	TGGCTCACTCACCGTCACCC	1006	683	808	1049
ALPG_3	ALPG	GGAATGGCTGGCGAAGCACC	740	158	675	245
ALPG_4	ALPG	GGCATGCTGCACCCGTGTGG	422	201	545	166
ALPG_5	ALPG	GTTCCTGCTCAGCAGGAGCA	309	473	257	340
ALPG_6	ALPG	CATGTTGGAGATGAGCTGCG	406	151	440	284
ALPI_1	ALPI	CCGTTCGCAGACATACAATG	305	1488	238	160
ALPI_2	ALPI	ACCACGCACCCTCCACAAAG	294	217	305	251
ALPI_3	ALPI	GATCCACCGAGACCCCACAC	485	261	481	184
ALPI_4	ALPI	GCGGTTCACTGTGTGTGCGT	294	312	301	104
ALPI_5	ALPI	TGAGCTGAGTGGCGATGTCC	692	554	713	911
ALPI_6	ALPI	CAGCCACCAGGATCCTAAAG	259	83	226	118
ALPL_1	ALPL	GGCATGGTTCACTCTCGTGG	550	311	475	117
ALPL_2	ALPL	GAGCTTCAAACCGAGATACA	244	362	195	250
ALPL_3	ALPL	CATTGGCCTTCACCCCACAC	407	61	344	179
ALPL_4	ALPL	AGAGACACTGAAATATGCCC	340	448	321	194
ALPL_5	ALPL	CCCGTCACTCTCCGAGATGG	461	320	446	97
ALPL_6	ALPL	GATGTTATGCATGAGCTGGT	271	151	313	160
AMD1_1	AMD1	GGAATTCGTGACCTGATACC	245	31	435	33
AMD1_2	AMD1	AAGCTTGCTAGGGATTACAG	207	21	265	8
AMD1_3	AMD1	CGACGCAAACCAAGGATCTG	352	15	327	253
AMD1_4	AMD1	CAGTCAGCCAGATCAAACCT	429	44	359	69
AMD1_5	AMD1	AGCAGGAAGCTTATGTACTC	258	666	301	137
AMD1_6	AMD1	TGTGGGTACCCTTGGTGAGA	411	34	369	18
AMDHD2_1	AMDHD2	GAGGATCTGTGGGTGCGCGG	560	300	366	328
AMDHD2_2	AMDHD2	CTTGTGATAAACCTCCGGTG	349	58	257	86
AMDHD2_3	AMDHD2	TGAATCCGGGAGCCAAGATG	471	371	578	181
AMDHD2_4	AMDHD2	GACATTGTCCAGGGGCCCGT	490	287	452	291
AMDHD2_5	AMDHD2	TTCATCAGCCGGGAGAAGCG	363	219	289	260
AMDHD2_6	AMDHD2	CCCCGAACCCACGTCCTCCG	646	913	746	763
AMPD1_1	AMPD1	ACAGTAAGACCTATACCCAC	317	141	279	313
AMPD1_2	AMPD1	GCAGGTACATACTAGATCCT	236	23	194	92
AMPD1_3	AMPD1	CATTGAACTTATCAAAACGC	112	85	204	127
AMPD1_4	AMPD1	AAAATCAGGCACGGTCTGGT	305	488	323	431
AMPD1_5	AMPD1	TTGATGGTGGCCTCAAACAC	383	30	346	337
AMPD1_6	AMPD1	ATGGCCGCAGTCCTGATGAG	342	540	379	122
AMPD2_1	AMPD2	AGTGACTCGGACCTACAGTG	410	887	473	333
AMPD2_2	AMPD2	GACCTGCGCACGTCTATGGA	686	302	604	450
AMPD2_3	AMPD2	AGTGATGTGTACCGTACCAA	302	37	302	56
AMPD2_4	AMPD2	TGCCCCGTATGAGTTCCCCG	662	265	654	440
AMPD2_5	AMPD2	ATGTTGTAGAAATCTCGGTG	230	33	208	150
AMPD2_6	AMPD2	GAGACCCGGACCTATGAACA	160	68	208	77
AMPD3_1	AMPD3	TGATCCGGGAGAAGTATGCG	346	600	302	610
AMPD3_2	AMPD3	CACCTCACTTACTAAATCCG	82	47	157	20
AMPD3_3	AMPD3	CGGAGAAGCTAGCTTACGTG	288	351	321	194
AMPD3_4	AMPD3	AAAACTGAAAACTATCTGGG	63	258	53	69
AMPD3_5	AMPD3	ACGTTATAGAAGTCCCGGTG	197	33	288	265
AMPD3_6	AMPD3	CGGCCGTAGATGGAGAGCCG	329	267	398	222
AMY1A_1	AMY1A	AACAGTAACTGGTTCCCGGA	188	42	191	32
AMY1A_2	AMY1A	AATCAACGAGGACATGGCGC	593	91	666	180
AMY1A_3	AMY1A	GACTAGATGCAACAATGTTG	196	65	119	9
AMY1A_4	AMY1A	GAACTATAATGATGCTACTC	169	192	183	67
AMY1A_5	AMY1A	AGGTCTGAAAGGGTTGTGAA	451	269	208	218
AMY1A_6	AMY1A	TGTGGTAATGCTGTGAGTGC	528	78	363	79
AMY2A_1	AMY2A	ATAAGTATTGATGTACCTCC	202	81	173	83
AMY2A_2	AMY2A	GACTAGATGTAACAATGTTG	248	48	302	89
AMY2A_3	AMY2A	AGCTCCGAAGGGATTTGGAG	271	54	225	63
AMY2A_4	AMY2A	TGACAATCAACGAGGACATG	232	192	289	34
AMY2A_5	AMY2A	TGTGGTAACGCTGTGAGTGC	708	132	726	593
AMY2A_6	AMY2A	TCTGGATGGGATTTCAATGA	294	134	362	68
ANAPC11_1	ANAPC11	GTGGCCAACGATGAGAACTG	560	0	559	13
ANAPC11_2	ANAPC11	TGAAGGTGAAGATTAAGTGC	223	4	195	6
ANAPC11_3	ANAPC11	GAGCACTGGCCCCACACCAG	534	0	485	6
ANAPC11_4	ANAPC11	GATTAAGTGCTGGAACGGCG	357	95	362	83
ANAPC11_5	ANAPC11	ACGGCGTGGCCACTTGGCTC	630	226	741	151
ANAPC11_6	ANAPC11	GCAATGCATGTGGAAGCAGT	452	32	415	0
ANGPTL3_1	ANGPTL3	AACAGAGGTGAACATACAAG	225	635	145	253
ANGPTL3_2	ANGPTL3	AGACTTTGTCCATAAGACGA	214	66	293	156
ANGPTL3_3	ANGPTL3	CAAAGACCTTCTCCAGACCG	530	1142	423	685
ANGPTL3_4	ANGPTL3	CATTATATTCAGGTAGTCCA	200	81	244	277
ANGPTL3_5	ANGPTL3	GAAGATAGAGAAATTTCTGT	343	50	215	193
ANGPTL3_6	ANGPTL3	ACAAAACTTCAATGAAACGT	156	135	159	50
ANO1_1	ANO1	GATGCGACTCAACTACCGCT	231	1072	376	304
ANO1_2	ANO1	GACAATGATTCCCACGATGG	392	430	286	110
ANO1_3	ANO1	TCCTCGTGGTAGTCCATCGG	341	98	328	304
ANO1_4	ANO1	TACCACATTAATGAGACCCG	217	1054	252	212
ANO1_5	ANO1	TCAGCTCCTGTACGAAGAGT	275	1197	385	285
ANO1_6	ANO1	TCCTGGTGTACCATCACAAG	350	172	338	600
ANO2_1	ANO2	TTGTCCGGATACACGCCCCG	599	546	481	423
ANO2_2	ANO2	GCCTACCACTACCGGAAACG	369	455	459	190
ANO2_3	ANO2	CTCCCGAGCCAACAACACGA	471	386	433	604
ANO2_4	ANO2	GGCTACACGCTCCAATGTCC	568	307	420	717
ANO2_5	ANO2	AAGAGGCTACAGATGCGACT	376	255	321	236
ANO2_6	ANO2	ACCTGATGAGGTCAATAGGT	336	634	305	624
ANPEP_1	ANPEP	TCACGGTGGATACCAGCACG	493	53	324	108
ANPEP_2	ANPEP	AGCACCCAGGTACTCCACGT	360	21	271	539
ANPEP_3	ANPEP	TGGCCGGCTCATCGAAGCAT	442	445	520	249
ANPEP_4	ANPEP	GGCCTGCCAGACTTCAACGC	559	384	490	308
ANPEP_5	ANPEP	GGTAATAGCCCGTCACATTG	281	172	380	220
ANPEP_6	ANPEP	CCTTGGACCAAAGTAAAGCG	187	294	230	521
ANTXR2_1	ANTXR2	GCAGCCCTCAAGTGTCTGTG	360	428	474	603
ANTXR2_2	ANTXR2	GGAGAGACATATATCCATGA	201	477	162	57
ANTXR2_3	ANTXR2	GCTTTATTCAGGATAGGTGC	261	132	328	343
ANTXR2_4	ANTXR2	AAAGATATCCAGGTCACTTG	243	317	312	262
ANTXR2_5	ANTXR2	GTTTCAGTGAGCTTTAATGG	300	200	212	231
ANTXR2_6	ANTXR2	TAATTTCGTACAGCAACTTG	256	84	275	216
AOAH_1	AOAH	AATCATGGCATATATAACGA	134	20	161	22
AOAH_2	AOAH	GAAATAGTTACCTTCTACCT	245	52	229	127
AOAH_3	AOAH	TGCTCAAGTTCACAACTCGA	457	779	348	456
AOAH_4	AOAH	ACAGACTGTTCCATAGCTCT	185	113	103	212
AOAH_5	AOAH	AAGAAACCACTGTAATCACA	135	137	218	211
AOAH_6	AOAH	TGATGTGGTATGTCACACTC	275	221	472	391
AOC1_1	AOC1	GCTGTATGATAAGCCAACTG	344	183	419	193
AOC1_2	AOC1	GTCACTCATGAGTTAGCCCC	407	44	261	169
AOC1_3	AOC1	GTGGCTTCAACTTCTATGCG	374	328	356	424
AOC1_4	AOC1	GGCAACGCTGTGCTCTACGG	686	627	535	619
AOC1_5	AOC1	GAGGCAGTGGCGCTGTATGG	882	394	588	810
AOC1_6	AOC1	CAGCATCTCGATGAGAAACA	344	640	203	192
AOC2_1	AOC2	TATATGGATGTCCACCATCG	533	77	362	266
AOC2_2	AOC2	AGTCTGCATAGTAGTGCCCA	387	231	299	182
AOC2_3	AOC2	TAATTGTGGTGCCTTCGAAG	300	135	474	154
AOC2_4	AOC2	CATAGGCTATTCGCTCACCC	173	13	178	78
AOC2_5	AOC2	CAACTACAATGGCTCTACCC	276	246	374	111
AOC2_6	AOC2	GTCACATCCCGCATGTACGA	326	57	286	145
AOC3_1	AOC3	TGTGTGTTTGAACAGAACCA	374	178	389	114
AOC3_2	AOC3	ATAGTCATAGTTGAGCAAGG	291	288	432	117
AOC3_3	AOC3	TGTTGCTTCTACAAGCACCG	312	690	353	152
AOC3_4	AOC3	TACACCACGCCCCTGACCCG	780	486	688	608
AOC3_5	AOC3	TGGGGATAGAACTGTAGAGG	278	543	414	166
AOC3_6	AOC3	GGGCACTGGGAGATACAGAG	350	218	228	76
AOX1_1	AOX1	GAGTTATGCATCTCATATGG	325	45	233	111
AOX1_2	AOX1	GCCGCTGATACTAACAATTG	188	1372	187	49
AOX1_3	AOX1	GGGGTTCTACATACCCACAG	229	346	92	378
AOX1_4	AOX1	GTGTTGGTGGAGCGTTTGGA	411	463	489	185
AOX1_5	AOX1	GCACCATACAGAGAACAGAT	182	92	286	309
AOX1_6	AOX1	CATATATAACCTACCACCAA	164	7	194	180
APAF1_1	APAF1	TTCCTAAGGAACTCTCCACA	229	36	319	82
APAF1_2	APAF1	GTCACCATACATGGAATGGC	359	237	213	160
APAF1_3	APAF1	CCAGAGAATACATAACACCT	87	19	128	73
APAF1_4	APAF1	AGCATTGTAGAATGATACGT	115	40	180	22
APAF1_5	APAF1	ATGGTAAACAGCATCTGTGT	256	109	339	70
APAF1_6	APAF1	TGATAGTGAAGTGTTGTTCG	312	255	373	317
APCS_1	APCS	GGAGAGTATAGTCTATACAT	152	65	117	119
APCS_2	APCS	ACTATAGGCTCGAAAACACA	226	384	209	264
APCS_3	APCS	CTCCTACAATACCCAAGGCA	261	204	269	552
APCS_4	APCS	TGTAAACTTGATCACACCGC	383	104	341	354
APCS_5	APCS	TTTATCCCGCAGACCTCAGT	368	678	485	406
APCS_6	APCS	GTGAAAAAGGGTCTGCGACA	508	295	376	346
APC_1	APC	CCTTCAACACAATACACCCG	269	172	309	348
APC_2	APC	AGGATGTAATCAGACGACAC	245	40	270	186
APC_3	APC	GCTACGCTATGCTCTATGAA	167	52	73	209
APC_4	APC	CAGCTTGATAGCTACAAATG	354	376	175	141
APC_5	APC	TCAGAATAGGATTCAATCGA	89	20	73	175
APC_6	APC	GGATATGGAAAAACGAGCAC	168	99	87	225
APEH_1	APEH	GTACGGCGGCCAATACCGGA	284	452	332	227
APEH_2	APEH	GCAGTATGACTGGTATACCA	200	7	85	395
APEH_3	APEH	TATTATGTGGACCTCATCGG	311	240	347	25
APEH_4	APEH	GTGTGTCTCCGAGTGCGACC	407	202	500	180
APEH_5	APEH	TGCGTGCTGGATGTCGAGAG	938	493	951	430
APEH_6	APEH	GGCAACAGTGTGGAGACCCG	330	25	278	81
APEX1_1	APEX1	ACAGCATATGTACCTAATGC	195	65	157	39
APEX1_2	APEX1	CCAAGAGCAGATCTTGAGTG	125	45	449	188
APEX1_3	APEX1	CTGGTCAGCTCCTTCGGACA	492	2282	405	164
APEX1_4	APEX1	GAGGTCTCCACACAGCACAA	274	312	352	185
APEX1_5	APEX1	TGCCGTAAGAAACTTTGAGT	376	217	274	137
APEX1_6	APEX1	GACTGGAGTACCGGCAGCGC	516	65	521	90
APLNR_1	APLNR	GGTACGTGTAGGTAGCCCAC	396	654	468	407
APLNR_2	APLNR	GAGCACCAGACCGTTGCCCG	532	801	470	471
APLNR_3	APLNR	CATGGTGTTACGCACCACCG	542	465	475	337
APLNR_4	APLNR	CAGTGGCCAATGCTCGGCTG	505	188	469	398
APLNR_5	APLNR	CACAGACTGGAAATCCTCGG	323	234	263	488
APLNR_6	APLNR	GTGCTACATGGACTACTCCA	222	199	270	295
APOBEC3A_1	APOBEC3A	GACCTACCTGTGCTACGAAG	418	647	377	287
APOBEC3A_2	APOBEC3A	GTGCTGGTCCATCTTGACCG	526	253	489	442
APOBEC3A_3	APOBEC3A	AAGTTGGAAGTGAATATGTG	186	261	122	63
APOBEC3A_4	APOBEC3A	GGGGTCGTAATCATAGATGC	386	369	287	185
APOBEC3A_5	APOBEC3A	TAGGCTAAGAATCTTCTCTG	139	26	184	73
APOBEC3A_6	APOBEC3A	AGAAGCGCAGCTCCGCATGG	676	536	490	190
APOBEC3G_1	APOBEC3G	TGCGCTCCACCTCATAACAC	628	464	433	300
APOBEC3G_2	APOBEC3G	TCCTCCACTTGCTGAACCAG	397	2291	423	472
APOBEC3G_3	APOBEC3G	TATTACTGCACATCATGCTG	409	281	413	196
APOBEC3G_4	APOBEC3G	CCCCTGCACAAAGTGTACAA	142	28	285	94
APOBEC3G_5	APOBEC3G	CTTAAGTTCGGAATACACCT	98	84	145	83
APOBEC3G_6	APOBEC3G	GTAGAGGCGGGCAACAAAGA	367	295	296	775
APOB_1	APOB	AAGTCCATGAGTTAATCGAG	299	61	182	144
APOB_2	APOB	CCAGTCCTGTCAGTACACAC	484	625	612	831
APOB_3	APOB	CTCCTACTATCCGCTGACCG	284	463	247	81
APOB_4	APOB	GGGACTTGGAACTCTCGAGA	326	268	154	312
APOB_5	APOB	AGGCTGATTACGAGTCATTG	479	391	510	483
APOB_6	APOB	GGCAGGGTGATTCTCGCTAG	453	191	422	458
APOC3_1	APOC3	GGATGCACTGAGCAGCGTGC	623	968	689	1115
APOC3_2	APOC3	GCTGCTCAGTGCATCCTTGG	382	294	366	482
APOC3_3	APOC3	TTTAGGGGCTGGGTGACCGA	429	264	484	301
APOC3_4	APOC3	CTGCATGAAGCTGAGAAGGG	463	326	404	544
APOC3_5	APOC3	GCGCCAGGAGGGCAACAACA	463	378	231	1050
APOC3_6	APOC3	CAGCGTGCAGGAGTCCCAGG	774	139	782	268
APP_1	APP	GCTGCAGCGAGACCTACCCG	759	762	628	513
APP_2	APP	CAAGTATCTCGAGACACCTG	289	86	260	131
APP_3	APP	CGGCCGGCTCACCTAAGCAG	430	180	383	200
APP_4	APP	TGAACTGCAGATCACCAATG	319	298	335	319
APP_5	APP	AACACACAAACTCTACCCCT	253	165	331	162
APP_6	APP	AAGTTTACTCAAGACTACCC	131	96	141	75
APRT_1	APRT	GCGTGCTCATCCGAAAGCGG	499	113	502	228
APRT_2	APRT	TCTTACCTTCCCGTACTCCA	381	305	437	188
APRT_3	APRT	GGCCGCATCGACTACATCGC	447	414	454	348
APRT_4	APRT	CAGGACGGGCGAGATGTCCC	644	730	577	360
APRT_5	APRT	GAATAGGAGGCCCACAGAGT	385	78	383	310
APRT_6	APRT	GACACCTGAAGGCGACCCAC	482	412	509	418
AQP3_1	AQP3	CAGCACACACACGATAAGGG	374	406	325	121
AQP3_2	AQP3	TACAACAACCCCGTCCCCCG	456	163	336	270
AQP3_3	AQP3	GTAGATGGGCAGCTTGATCC	680	919	742	382
AQP3_4	AQP3	GATGGTGAGGAAACCACCGT	223	304	517	60
AQP3_5	AQP3	GAAGCACATGGCAAAGGTCA	475	470	303	132
AQP3_6	AQP3	TACACCCTGGCACAGACGCT	445	419	505	641
ARAF_1	ARAF	GTAGTGATGGAACCCCCCGG	425	222	373	115
ARAF_2	ARAF	TGGTCTACCGACTCATCAAG	582	229	629	334
ARAF_3	ARAF	GGACCTTGGAGGAACAATGC	444	124	253	345
ARAF_4	ARAF	GGACTCAGGCTATTACTGGG	205	168	282	108
ARAF_5	ARAF	TGTGTGATGATGGCAAATCC	283	650	379	351
ARAF_6	ARAF	GTGGAGCGGATGCGCTGTAG	576	210	506	705
AREG_1	AREG	GAGGACGGTTCACTACTAGA	388	175	402	530
AREG_2	AREG	ATTGTCGATGATTCAGTCAG	587	179	443	480
AREG_3	AREG	GATAACGAACCACAAATACC	100	154	76	280
AREG_4	AREG	TGGTTCACGCTTCCCAGAGT	356	330	397	260
AREG_5	AREG	CTTGATACTCGGCTCAGGTG	489	419	644	340
AREG_6	AREG	ATGCAAATATATAGAGCACC	97	132	172	83
ARF1_1	ARF1	TGGAAGTAGTGGCGCCACAG	515	46	583	93
ARF1_2	ARF1	AGGCTTCAACGTGGAAACCG	254	62	254	155
ARF1_3	ARF1	GAAATGCGCATCCTCATGGT	504	97	525	307
ARF1_4	ARF1	GGCAGGCCTGATCTTCGTGG	592	383	435	87
ARF1_5	ARF1	TGACAGAGAGCGTGTGAACG	260	128	484	156
ARF1_6	ARF1	CTTAAGCTTGTAGAGGATCG	313	74	300	111
ARG1_1	ARG1	AGATATACAGGGAGTCACCC	267	148	235	147
ARG1_2	ARG1	GAAGTGGACAGACTAGGAAT	269	504	175	96
ARG1_3	ARG1	ACTCCACTGACAACCACAAG	208	510	278	152
ARG1_4	ARG1	GAATAAGCTTACTGTTCCCC	162	74	127	99
ARG1_5	ARG1	AGATGACTCCAAGATCAGGG	275	360	439	384
ARG1_6	ARG1	AGGCCCTACAGTATTGAGAA	341	326	181	789
ARG2_1	ARG2	TAGGAGCCCCGTTCTCACAA	336	842	313	902
ARG2_2	ARG2	TCATAGGTACCACAACTCCC	274	110	252	135
ARG2_3	ARG2	TGATCGACTTGGTATCCAGA	288	109	284	153
ARG2_4	ARG2	TTGGCAAGACCCACTGAGCG	338	323	227	170
ARG2_5	ARG2	CATCAACCCAGACAACACAA	431	160	598	177
ARG2_6	ARG2	GAAATGAAACTGGCTGTCCA	290	86	284	253
ARHGDIA_1	ARHGDIA	CAGGCCAGTCACCACGACGT	757	163	726	263
ARHGDIA_2	ARHGDIA	TCATGCCGGACACTATCTCT	545	552	296	218
ARHGDIA_3	ARHGDIA	GAGCCTGCGAAAGTACAAGG	411	124	378	218
ARHGDIA_4	ARHGDIA	AGTACATCCAGCATACGTAC	399	237	327	600
ARHGDIA_5	ARHGDIA	CACCTGCGGAAACGGCCACG	464	323	528	433
ARHGDIA_6	ARHGDIA	CTCGGTCAACTACAAGCCCC	273	71	371	105
ARHGEF12_1	ARHGEF12	AATATATTACCAAAGTCGCA	135	515	72	144
ARHGEF12_2	ARHGEF12	CAGTAACCAACCTTTCGCCC	289	477	226	440
ARHGEF12_3	ARHGEF12	TGACGGCTCTACTTCAGAGT	308	74	251	268
ARHGEF12_4	ARHGEF12	TGCACTTGGTCTAATGGAGG	482	409	394	697
ARHGEF12_5	ARHGEF12	TATCAGCGAGTATCCAGAGA	136	2125	281	441
ARHGEF12_6	ARHGEF12	GATAATATTGCCAAATACAC	58	104	147	110
ARID1A_1	ARID1A	TTAGTCCCGCCATATGGCTG	334	835	279	334
ARID1A_2	ARID1A	CACATCCCTGACCCAACCTG	610	64	546	171
ARID1A_3	ARID1A	CAGCAGAACTCTCACGACCA	407	322	491	230
ARID1A_4	ARID1A	AATTCCATGACTCCAAACCC	249	82	181	214
ARID1A_5	ARID1A	GCCTGCTGGGAGAGCGTCGA	632	301	496	181
ARID1A_6	ARID1A	CAATAGATGACCTCCCCATG	357	137	272	67
ARID1B_1	ARID1B	TGAGTGCAAGATCGAACGTG	514	171	502	238
ARID1B_2	ARID1B	GTAATTATTAAACTCCGGGA	63	77	33	114
ARID1B_3	ARID1B	TGTGAACCGTAAGGCACAGG	456	296	337	298
ARID1B_4	ARID1B	GGCACCCCACTATACGCTGG	431	173	321	194
ARID1B_5	ARID1B	CCCATGATGCGGAGCTACGG	421	321	343	577
ARID1B_6	ARID1B	TGAGAGCTGTAGCTATCCTG	356	182	349	148
ARID2_1	ARID2	GCAGTCTCCATTACACACAG	347	891	349	244
ARID2_2	ARID2	TGTGGTAGGAGTAAAACGGA	201	15	308	20
ARID2_3	ARID2	TTTACTACTTGCTAATGCCG	124	12	178	18
ARID2_4	ARID2	GTAAGCCAGCCAGCTCAACA	398	179	431	177
ARID2_5	ARID2	AGAAGTTGTTACATACTGTG	248	96	301	155
ARID2_6	ARID2	GTGGCCAGTAACCAAGCCGC	350	58	375	165
AR_1	AR	AGCAGCAAGAGACTAGCCCC	186	360	193	246
AR_2	AR	AGGGTACCACACATCAGGTG	249	381	328	230
AR_3	AR	AGTTGTAGTAGTCGCGACTC	195	139	314	244
AR_4	AR	CAGCAGGAAGCAGTATCCGA	572	44	381	610
AR_5	AR	CTGGAGTGCCACCCCGAGAG	491	249	531	551
AR_6	AR	CAGGCGCTGCCGTAGTCCAG	839	598	625	730
ASAH1_1	ASAH1	TAAAGGTATATCAGTAACAG	125	71	89	142
ASAH1_2	ASAH1	GAACGTTTCAGTATAAATGG	183	7	276	44
ASAH1_3	ASAH1	AAATAGGTCATCTAATACAT	132	404	254	178
ASAH1_4	ASAH1	TCAAGATTTATGGTGTACCA	289	422	139	91
ASAH1_5	ASAH1	TAAGCATCATAGCATACCAC	227	494	298	302
ASAH1_6	ASAH1	GAACATAAATAATGATACCT	59	116	113	31
ASF1A_1	ASF1A	TAGGCTGATGCACCTAATCC	421	93	465	314
ASF1A_2	ASF1A	CTAATTACTTGTACCTATCG	169	44	273	216
ASF1A_3	ASF1A	GAATGGAAAATTATCTATGT	32	20	51	4
ASF1A_4	ASF1A	TTAGTGGGTCCTGTTCCCGC	357	110	323	87
ASF1A_5	ASF1A	AACGGGTTGTAGAAAGGAGA	283	154	274	141
ASF1A_6	ASF1A	ATTCCAGATGCAGATGCAGT	264	159	377	81
ASIC1_1	ASIC1	CCATGTCACCAAGCTCGACG	379	153	362	181
ASIC1_2	ASIC1	TGTCTGGTATCTCATACCTG	372	179	262	67
ASIC1_3	ASIC1	AAGTGCTACACGTTCAACTC	298	431	331	174
ASIC1_4	ASIC1	CCCAGCTGGTCGATGAAAGG	366	64	373	52
ASIC1_5	ASIC1	GACCTGGCATGTGCACCATG	777	2334	715	529
ASIC1_6	ASIC1	TGCAGACCTCCCCCCGGAAG	536	349	635	204
ASIC2_1	ASIC2	CGGCGCTGATTCCCTCGAAG	477	292	332	198
ASIC2_2	ASIC2	GATCGGCACTCACCCCACGG	642	241	567	121
ASIC2_3	ASIC2	TCAGCTTCCCGTCACACACG	1022	304	1014	618
ASIC2_4	ASIC2	ACCTCTACTATGCCGGCCAC	466	629	427	320
ASIC2_5	ASIC2	GCAGCCCGTGCAGTTTAGCG	768	830	647	594
ASIC2_6	ASIC2	CTGTGAGACCCGCTACATTG	553	122	673	356
ASIC3_1	ASIC3	GCACACTGGCACGTCGCCTG	410	88	430	369
ASIC3_2	ASIC3	TCGGATCCCCACCTCAAACG	370	146	354	298
ASIC3_3	ASIC3	TGAGAGGGTGCGCTACTACA	625	691	729	291
ASIC3_4	ASIC3	GCTGAACTGCAATCGCCCCA	558	421	472	483
ASIC3_5	ASIC3	GCCCTCCCTATACCCTTATG	470	289	332	118
ASIC3_6	ASIC3	CAGTGGGTTGATGTTGCACA	563	893	727	969
ASNS_1	ASNS	CTCCATATGTATCTCTACCC	160	100	208	153
ASNS_2	ASNS	TTGTCATAGAGGGCGTGCAG	569	122	589	403
ASNS_3	ASNS	TTCTAGCAGCCAGTAAATCG	315	263	332	177
ASNS_4	ASNS	CATTATTAAAAAGGATCCTG	122	37	77	221
ASNS_5	ASNS	TGAGGAAGGCATTCAGGCTC	429	105	352	192
ASNS_6	ASNS	GTGAAATCCAAAGCAGCAGT	172	272	164	669
ATAD2B_1	ATAD2B	TCCCACCAATCCCCAATGTG	364	226	498	175
ATAD2B_2	ATAD2B	ATGGATGGATTAGATAATAG	155	27	101	57
ATAD2B_3	ATAD2B	AGAGCAGAGGACTTAGCTAG	381	74	197	184
ATAD2B_4	ATAD2B	AAGTAGAACGACTTCGAATG	255	17	227	112
ATAD2B_5	ATAD2B	AAGCCGCCCTGATTGCACTG	580	539	434	540
ATAD2B_6	ATAD2B	TCTAGAGTGTGCAAAAGTGC	372	95	312	357
ATAD2_1	ATAD2	CAGGAGTGGTTTCACAACGG	339	63	415	227
ATAD2_2	ATAD2	TAGTTGCATTGGATCAACAT	144	167	355	93
ATAD2_3	ATAD2	GTAAATGTGGCTTTAAGTGT	274	285	228	49
ATAD2_4	ATAD2	CTATAGATCCTGCTTTACGA	223	187	246	22
ATAD2_5	ATAD2	TTGGTCGAAAAGACATAGGT	184	55	273	63
ATAD2_6	ATAD2	AGGATTAGAAGTCGTTATAG	397	1015	335	99
ATF1_1	ATF1	GCGCCGTGCTAGGATCCCGT	508	347	474	198
ATF1_2	ATF1	TTATCTTCTGAAGATACACG	179	0	217	37
ATF1_3	ATF1	CTAGTCTGATAGATGGGAGT	391	161	536	220
ATF1_4	ATF1	TCCAGGCACAGATGGAGTAC	317	279	389	206
ATF1_5	ATF1	ACTTGTGCCCAGCAATCAGG	455	220	436	292
ATF1_6	ATF1	TGAACTGCTGAACCAGGTTG	465	411	395	69
ATG4B_1	ATG4B	CTTGGCGGTCCACATTGCAA	453	178	464	521
ATG4B_2	ATG4B	CCTGTTGGTGACCTCAGCTC	467	1934	505	221
ATG4B_3	ATG4B	GCCTAGGTGCCGGCACACCA	487	499	354	762
ATG4B_4	ATG4B	AAGGCAAGTCCATAGGCCAG	501	125	342	249
ATG4B_5	ATG4B	GGGGCTCACGGACATCAACG	241	48	238	48
ATG4B_6	ATG4B	AGTCCCTGGGCGTCATCGGA	323	135	341	224
ATG7_1	ATG7	TCCGTGACCGTACCATGCAG	625	295	717	631
ATG7_2	ATG7	TGTAACTTAGCCCAGTACCC	344	32	303	144
ATG7_3	ATG7	TAGGGTCCATACATTCACTG	328	337	390	398
ATG7_4	ATG7	GGAGCAAGCCCGCAGAGATG	483	728	424	353
ATG7_5	ATG7	AAAGCAACAACATACCACAC	259	650	318	313
ATG7_6	ATG7	TTACTGCAAATGTCAAGAGG	590	375	447	402
ATIC_1	ATIC	ACACCACTGTCACTCGAGCG	729	343	740	444
ATIC_2	ATIC	TGAATCTGGTCGCTTCCGGA	328	64	278	43
ATIC_3	ATIC	CTGGCGTCTAGTCTCCAAGG	297	60	194	37
ATIC_4	ATIC	AGTTGGTACATCACAAACAT	327	26	450	37
ATIC_5	ATIC	GGATTTCCTGAAATGTTGGG	265	107	240	28
ATIC_6	ATIC	GCCTCCTCAACAGTTACACC	415	216	481	222
ATM_1	ATM	TCTACCCCAACAGCGACATG	447	209	417	254
ATM_2	ATM	AGCATCCTTACAGTAAGTCA	505	641	514	241
ATM_3	ATM	TAAAGATGCATCTTATACCA	211	465	153	173
ATM_4	ATM	TCTGAATAATTACTCATCTG	266	78	320	106
ATM_5	ATM	AAGATTGTTCCAGGACACGA	411	132	323	182
ATM_6	ATM	GGAGAGAGCCAAAGTACCAT	170	67	155	61
ATP12A_1	ATP12A	GGATAACTCATCTCTCACGG	343	85	210	297
ATP12A_2	ATP12A	CATCTGGCACGGTGGACCGA	593	621	618	420
ATP12A_3	ATP12A	ACATCGCCTCAACATTGCTG	373	314	347	423
ATP12A_4	ATP12A	GGGGTCATCCATCTCGTGGA	350	137	283	210
ATP12A_5	ATP12A	CAGGGATGCAGACTTGTCGC	348	363	552	362
ATP12A_6	ATP12A	ATTGAAGCTGGACATGATGT	275	301	272	107
ATP1A1_1	ATP1A1	GACACTTACTGCCAAACGCA	346	9	269	17
ATP1A1_2	ATP1A1	GTAGACAACAATACCACGTG	270	34	256	22
ATP1A1_3	ATP1A1	GAAAATGAGCATAAATGCGG	134	0	266	0
ATP1A1_4	ATP1A1	CGGCTGATAGCACCACACCC	481	36	442	12
ATP1A1_5	ATP1A1	GGATGAAGAAAGACACACCC	249	611	272	81
ATP1A1_6	ATP1A1	GGATGACAGTGGCCCACATG	489	49	441	16
ATP1A2_1	ATP1A2	CAGAGAAGCCAAGGCATGCG	652	766	645	839
ATP1A2_2	ATP1A2	CTGAGGCGAGAGTAGCTATG	289	387	319	194
ATP1A2_3	ATP1A2	CCGGTCCAGAATGCGCTCTG	495	1219	519	985
ATP1A2_4	ATP1A2	GTGTGGGCTCACATTGTCGT	343	478	367	329
ATP1A2_5	ATP1A2	CATGAGAAGAGATGATCCGG	204	70	179	105
ATP1A2_6	ATP1A2	GCAGAACTTGACCCACTCAG	415	180	422	638
ATP1A3_1	ATP1A3	ACCGCCTACCACCCCAGAGT	502	442	414	197
ATP1A3_2	ATP1A3	GTCCATGATCGACCCACCCC	502	93	354	129
ATP1A3_3	ATP1A3	GAGCCCAGCGATGTGAGACA	537	453	626	321
ATP1A3_4	ATP1A3	CATGACAGTGCGGTCGCCCG	358	303	456	853
ATP1A3_5	ATP1A3	ACATGTGGGCGACTGTCATG	437	892	410	142
ATP1A3_6	ATP1A3	CTCACCTTCCCGGATCACCA	623	736	578	551
ATP1A4_1	ATP1A4	GAGCATCGTACTGTCCGTCG	467	251	465	246
ATP1A4_2	ATP1A4	GCTGAGCACCAAGTACTCCG	438	524	285	497
ATP1A4_3	ATP1A4	CCGTAGCAATCACAATACCC	276	68	310	223
ATP1A4_4	ATP1A4	TAGCAAGCTCTGGTAATTCG	137	152	174	109
ATP1A4_5	ATP1A4	TGGGCCTGACACCTTAGCAA	523	688	305	290
ATP1A4_6	ATP1A4	AGATCATCCCATTACAGCTA	305	726	162	844
ATP1B1_1	ATP1B1	TCCAAGGACTCATTCTTGGG	273	624	143	197
ATP1B1_2	ATP1B1	CCCAGTGAACCGAAAGAACG	325	171	433	187
ATP1B1_3	ATP1B1	GGCCACTCGGTCCTGATATG	312	690	362	360
ATP1B1_4	ATP1B1	TGGGCAGGACCGGTGGCAGT	701	373	616	485
ATP1B1_5	ATP1B1	TAATGATCCCAAGAGCTATG	247	59	296	245
ATP1B1_6	ATP1B1	GGTGAGCAGCATCACTTGGA	421	111	286	515
ATP1B2_1	ATP1B2	TGAGGAACCCATAAAAAACG	224	30	113	19
ATP1B2_2	ATP1B2	GTTCGTAATAGCGTCCAGGG	290	212	344	427
ATP1B2_3	ATP1B2	AGGAGTTCGTGTGGAACCCG	363	181	464	83
ATP1B2_4	ATP1B2	AGTGCTGTAACCATAGTGGG	415	539	345	278
ATP1B2_5	ATP1B2	CAGGACCGACTGGCCACACC	521	378	652	431
ATP1B2_6	ATP1B2	GCAGCATCACCCACATGGTG	442	241	493	123
ATP1B3_1	ATP1B3	CGTGACCAGATTCCTAGCCC	353	468	301	497
ATP1B3_2	ATP1B3	ACTGAATGTATATTCCAATG	215	87	150	89
ATP1B3_3	ATP1B3	CCAGGAACCCATAAAAAACT	105	8	94	25
ATP1B3_4	ATP1B3	GCGCCCCAGGAATTCTCCGG	411	65	330	113
ATP1B3_5	ATP1B3	ATGTACCCTGCATACGAAGT	407	431	390	107
ATP1B3_6	ATP1B3	TCATTACTTCAAGCATGCAG	265	96	264	166
ATP2A1_1	ATP2A1	TGTGCGAGTTGGCACCACCC	490	203	530	223
ATP2A1_2	ATP2A1	TTCAACGACCCCGTCCATGG	428	436	399	601
ATP2A1_3	ATP2A1	GACAGATACAGACTCGCCTG	170	19	162	110
ATP2A1_4	ATP2A1	TGCCATCCGACGGGTACCCA	519	355	403	382
ATP2A1_5	ATP2A1	ACCAGCCCGTCATACTGCCC	528	378	505	668
ATP2A1_6	ATP2A1	AATCTCGGTGCCCACACCAG	446	293	312	240
ATP2A2_1	ATP2A2	GCTGGATCCTCCGAGAATCG	434	0	418	55
ATP2A2_2	ATP2A2	AATGGGCAAAGTGTATCGAC	195	0	337	7
ATP2A2_3	ATP2A2	TAGTACTTCCAACTCGAATG	247	157	242	26
ATP2A2_4	ATP2A2	GTTCAACTCGAGCAAAACAG	318	77	360	0
ATP2A2_5	ATP2A2	AGATAACAGAAGTACAACCA	229	0	306	0
ATP2A2_6	ATP2A2	TGACTGGTCAACTCTTAGTG	263	0	427	0
ATP2A3_1	ATP2A3	ATGATCACGGGGGATAACAA	266	200	165	382
ATP2A3_2	ATP2A3	TCGGCTACCACGAACATCTG	525	1051	543	90
ATP2A3_3	ATP2A3	CCTGTGCAACGACTCGGCTC	480	723	583	350
ATP2A3_4	ATP2A3	TGGTGGACTTGATCTCGATG	558	218	553	190
ATP2A3_5	ATP2A3	TGGCGGCAGTCGAGCCCGAG	962	445	734	852
ATP2A3_6	ATP2A3	GCTGTAGCTCAGTCCGCGTG	517	698	444	372
ATP4A_1	ATP4A	ACAGCTGTCCATCCATACGC	334	480	316	231
ATP4A_2	ATP4A	CCTGGTCTACGGGCACACGG	664	472	533	675
ATP4A_3	ATP4A	TGGCGGCGGCAACCCACATG	394	207	442	264
ATP4A_4	ATP4A	GATCAACGCTGACCAACTGG	236	48	260	282
ATP4A_5	ATP4A	TCGCGCCACTGCTCGTCCAG	720	352	632	444
ATP4A_6	ATP4A	CAGACCCTCAAGGCACATGG	564	386	491	293
ATP4B_1	ATP4B	GACAGTGGACCCGTACACAC	439	149	321	559
ATP4B_2	ATP4B	TCCAGGGGTAACCTTAAGGC	346	84	379	356
ATP4B_3	ATP4B	GCCCCCCGCACGTACCCCAC	567	297	615	437
ATP4B_4	ATP4B	ACTGCTGGAACCCGGACACG	434	47	577	155
ATP4B_5	ATP4B	GCTGCAGAACTGCTCAGGCC	542	469	449	158
ATP4B_6	ATP4B	CCCAGTCATCACCACGTAGA	502	496	538	240
ATP6AP1_1	ATP6AP1	GCTGACTGCATACCAGTCGA	289	31	323	4
ATP6AP1_2	ATP6AP1	GATGTGGCCTTCATGAGTGT	451	17	574	61
ATP6AP1_3	ATP6AP1	GGAAGGGCGGACCGCTGTGA	442	41	540	58
ATP6AP1_4	ATP6AP1	GTTACAATGACACCGCTCCC	228	0	288	6
ATP6AP1_5	ATP6AP1	TACCTACTTAGATCCCGCCC	581	26	586	78
ATP6AP1_6	ATP6AP1	GTGCCATCAGACCAGAGCTA	355	22	351	3
ATP6V1B1_1	ATP6V1B1	GCTACACCTCCAGGATCGAG	538	292	359	234
ATP6V1B1_2	ATP6V1B1	GCCCGCCCGCTCGTAGATGG	594	75	669	168
ATP6V1B1_3	ATP6V1B1	GGACATGAGTTCCTATGCAG	201	272	193	136
ATP6V1B1_4	ATP6V1B1	GCCATTGAAAACCCGACCTG	151	195	164	133
ATP6V1B1_5	ATP6V1B1	CCGTCTGAATCATCTCCTCG	372	124	195	121
ATP6V1B1_6	ATP6V1B1	AGGGGCTACTCACTGACACG	515	476	325	175
ATP6V1B2_1	ATP6V1B2	AATACTGTTCATCCCATCGA	308	0	160	0
ATP6V1B2_2	ATP6V1B2	TGCTGGGCTACCACACAATG	515	0	514	0
ATP6V1B2_3	ATP6V1B2	AACGTCCTGTGAGTTTACTG	573	0	480	0
ATP6V1B2_4	ATP6V1B2	ATAGCTCTGTTACTTACGTT	185	3	360	11
ATP6V1B2_5	ATP6V1B2	GAAGAGGTACCTGGTCGACG	429	215	502	651
ATP6V1B2_6	ATP6V1B2	ACATGATCTAAGATCACTAG	186	14	260	34
ATR_1	ATR	TTAGGCTGGATGTGTATAAG	308	0	160	0
ATR_2	ATR	GGAGGCAACCATTGATAAGG	298	10	271	4
ATR_3	ATR	ACATACCTGGTATTTAGATG	304	877	357	20
ATR_4	ATR	TGACGTGCGAAAACAAGATG	392	87	207	152
ATR_5	ATR	AGAACCTATTATCTCACAGT	150	6	240	42
ATR_6	ATR	CTGTGTGAGATGGTCAAGCA	630	55	486	47
AURKAIP1_1	AURKAIP1	GGACACTGGTAGGATTGCGG	408	198	413	322
AURKAIP1_2	AURKAIP1	AGACTGGATACCGGGACCGC	568	100	358	384
AURKAIP1_3	AURKAIP1	GTGTCCGCCCAGCCAGATAG	520	187	675	330
AURKAIP1_4	AURKAIP1	GCCGGCGATGTGCTGTAAAG	276	111	327	103
AURKAIP1_5	AURKAIP1	GGCCTCTCTCCCTCGCAAGG	580	145	577	96
AURKAIP1_6	AURKAIP1	GGCCGTGAGCCAGCTCTCCA	329	134	331	144
AURKA_1	AURKA	CTTCGAATGACAGTAAGACA	300	0	446	0
AURKA_2	AURKA	TGAACCTGAAAACTCACCGA	154	0	213	0
AURKA_3	AURKA	AATCCATTACCTGTAAATAG	41	16	83	14
AURKA_4	AURKA	GTGGTGCATATTCCAGAATT	325	0	244	2
AURKA_5	AURKA	GCTAGTTTACCAGGTGCCGA	240	0	173	43
AURKA_6	AURKA	TCTGAGCTGATGCTCCACTC	519	7	511	4
AURKB_1	AURKB	ATTCTAGAGTATGCCCCCCG	254	91	329	70
AURKB_2	AURKB	TGGAAACGTGTACTTGGCTC	393	78	346	0
AURKB_3	AURKB	TGACGAGCAGCGAACAGCCA	482	471	514	233
AURKB_4	AURKB	TCTTTCCGGAGGACTCGCTG	560	85	404	681
AURKB_5	AURKB	CATCAACCCATACTGCAGGT	387	41	315	24
AURKB_6	AURKB	AGGTGATGGAGAATAGCAGT	229	97	297	32
AURKC_1	AURKC	ATCCAGGCTCATCTACAGTA	408	215	256	254
AURKC_2	AURKC	GGTACACCCGGCGTGCATCA	202	314	177	129
AURKC_3	AURKC	ATTCTGGAATATGCTCCAAG	300	122	226	67
AURKC_4	AURKC	AGATGAACAGCGCACAGCCA	353	298	374	248
AURKC_5	AURKC	ACCACCACCTGACCTACCTC	518	1482	615	506
AURKC_6	AURKC	CTTGTCATGGCAGTAGGTCA	589	451	414	577
AVPR1A_1	AVPR1A	GACAGCCGACCGCTACATCG	531	708	324	153
AVPR1A_2	AVPR1A	TGCATGCGGGACGTCTTGCG	1029	435	808	591
AVPR1A_3	AVPR1A	ACCGAGGGACGTGCGCAACG	1101	1251	989	451
AVPR1A_4	AVPR1A	CAGGTACCCAAGATGACCAC	382	387	339	204
AVPR1A_5	AVPR1A	GCTGGCGGTGACTTTCGCGG	601	465	388	215
AVPR1A_6	AVPR1A	GGTGTTCGGCATGTTTGCGT	532	139	489	233
AVPR1B_1	AVPR1B	CGGCAGAACGAAGATAGCCA	361	235	302	58
AVPR1B_2	AVPR1B	CCTTAGCTGCCACCACTCGG	733	230	578	331
AVPR1B_3	AVPR1B	ACTTGACGGCCCTGCACAGG	626	458	619	645
AVPR1B_4	AVPR1B	CAGCACAGCCAGGTTGCCCC	705	1666	854	991
AVPR1B_5	AVPR1B	GCACTTAGCCCTGACAGACC	539	745	547	212
AVPR1B_6	AVPR1B	AAACCTAAAAGTCAAGACAC	221	721	223	67
AVPR2_1	AVPR2	CTGGCAGGCGGCGATACCCA	427	162	499	221
AVPR2_2	AVPR2	GGCGGTACGCCAGCATGGGA	606	319	523	437
AVPR2_3	AVPR2	ATACTTCACGGCCCGACACA	486	234	468	208
AVPR2_4	AVPR2	AAGGCCCAAGCCACTAGCAC	424	469	211	940
AVPR2_5	AVPR2	ACATAGGTGCGACGGCCCCA	540	471	297	537
AVPR2_6	AVPR2	GTGGCCAATGAAGACGTGTA	453	301	328	223
AXIN2_1	AXIN2	GGGAGCCTAAAGGTCGTGTG	498	830	356	427
AXIN2_2	AXIN2	GGGAGTGGTACTGCGAATGG	397	671	465	555
AXIN2_3	AXIN2	ACCAAGACCTACATAAGAGA	232	107	116	177
AXIN2_4	AXIN2	TGATCGTCCAGTATCGTCTG	297	164	359	118
AXIN2_5	AXIN2	CAAAGGTGGCGGGTTCCACG	447	271	355	240
AXIN2_6	AXIN2	TTACTGCCCACACGATAAGG	307	544	244	368
AXL_1	AXL	CCTAGCAGTACATACCACCA	428	65	413	366
AXL_2	AXL	CCGAAGCCAATGTACCTCGG	496	283	569	328
AXL_3	AXL	CACCCCTTATCACATCCGCG	575	381	502	274
AXL_4	AXL	GACTGTAGGACTTGCGCACG	615	437	463	450
AXL_5	AXL	CCTGGTCTCCCGCCAACCCA	717	746	542	484
AXL_6	AXL	TGGAGCCAGAGTAGGTCCAC	363	815	376	270
BACE1_1	BACE1	TACTACGTGGAGATGACCGT	480	524	412	429
BACE1_2	BACE1	GTGTATGTGCCCTACACCCA	396	180	530	221
BACE1_3	BACE1	TCTGGTATACACCCATCCGG	176	102	409	91
BACE1_4	BACE1	AGGCAGCAGTAACTTTGCAG	358	240	403	152
BACE1_5	BACE1	TGGCACGCACAGTGACGTTG	672	1140	691	411
BACE1_6	BACE1	TCTGAAAATGGACTGCAAGG	374	176	162	174
BACE2_1	BACE2	GGAGCGGTATGTGCTAGACC	688	179	495	520
BACE2_2	BACE2	CAGGGCGAGCGCCAAGCCGT	470	162	551	821
BACE2_3	BACE2	AAGCTGGACGGGCTTCGTTG	406	595	425	521
BACE2_4	BACE2	TGGAAGCAGTAACTTTGCCG	399	447	213	373
BACE2_5	BACE2	GACCAACGGAGGTAGTCTTG	288	237	451	509
BACE2_6	BACE2	CCTTAATCTGGACTGCAGAG	260	419	203	224
BAD_1	BAD	GCCACAGCTCCTACCCCGCG	597	350	529	508
BAD_2	BAD	AGCGCGAGCGGCCCCGAAAG	588	302	373	330
BAD_3	BAD	GGTGACTGGCGTCCCACAGG	440	912	362	762
BAD_4	BAD	TGGGGTACTTACCTCCATGA	347	182	362	312
BAD_5	BAD	GCTCGGCGCCCCCCAACCTC	758	399	707	688
BAD_6	BAD	GCCTGAGGGCCCGTCCCCTG	583	279	522	659
BANF1_1	BANF1	GTCCCGGGACTGCTTGGCGT	664	0	621	0
BANF1_2	BANF1	TGGGCTCTGCCACGAAGTCT	465	79	537	125
BANF1_3	BANF1	GCCCATGGGGGAGAAGCCAG	265	0	223	1
BANF1_4	BANF1	GCTGGGATTGGTGAAGTCCT	384	21	235	30
BANF1_5	BANF1	AGACTTCGTGGCAGAGCCCA	412	0	299	0
BANF1_6	BANF1	ATCCCAGCCAGGCTCCCCAC	727	36	633	62
BAX_1	BAX	TCGGAAAAAGACCTCTCGGG	421	154	383	116
BAX_2	BAX	AGCAAACTGGTGCTCAAGGT	366	40	265	120
BAX_3	BAX	GTTTCATCCAGGATCGAGCA	275	377	343	243
BAX_4	BAX	AGTAGAAAAGGGCGACAACC	332	105	390	170
BAX_5	BAX	CGAGTGTCTCAAGCGCATCG	490	110	484	437
BAX_6	BAX	TGGACGCATCCTGAGGCACC	815	245	633	340
BAZ2A_1	BAZ2A	AGTGTCAGACTACTATCCAA	220	0	327	72
BAZ2A_2	BAZ2A	ACGGTACCCAGAGTCCCATG	365	275	398	814
BAZ2A_3	BAZ2A	TCTGTAGCGGTCCTGACCCA	572	248	677	471
BAZ2A_4	BAZ2A	ACTCGTGAGAAGTCAGGCAG	487	63	291	269
BAZ2A_5	BAZ2A	GACCTCGAAAAACTAAGCCC	168	52	106	84
BAZ2A_6	BAZ2A	GCTACCTTAGGGCTTGCAGT	323	29	235	51
BAZ2B_1	BAZ2B	TCCCGTAGACTGTATTACAC	337	133	320	212
BAZ2B_2	BAZ2B	GTAGCATATTATGCTCCATG	106	255	167	115
BAZ2B_3	BAZ2B	AGAACAAGTCCTGGAATACG	560	1268	370	371
BAZ2B_4	BAZ2B	AGATAGACAACGAGCAAGAG	214	157	190	77
BAZ2B_5	BAZ2B	ACCGGCGTCTGTAACGATCT	346	160	310	305
BAZ2B_6	BAZ2B	GGTGGAATTCCCAGTAATGG	200	51	193	90
BBOX1_1	BBOX1	TGTCTCTCAACCATACAGCT	203	150	266	201
BBOX1_2	BBOX1	CATAAAGCAAACAGTCACAG	153	63	248	128
BBOX1_3	BBOX1	ATGATGAACACGCATACAAG	435	238	467	462
BBOX1_4	BBOX1	AAAAGCACGGAAACTTCTAG	205	10	120	161
BBOX1_5	BBOX1	ACAATGTGGCTTACACAACT	385	606	248	980
BBOX1_6	BBOX1	TACCCCAGGTGGATGATGGA	536	588	445	410
BCAT1_1	BCAT1	CAGAACCTGTCATTGCACCC	508	262	444	165
BCAT1_2	BCAT1	CACGGATCATATGCTGACGG	296	204	312	158
BCAT1_3	BCAT1	GTTTCAGCCAAACCTCAACA	165	218	274	114
BCAT1_4	BCAT1	GGCTTCTTGACTCCAAGAGA	217	39	79	148
BCAT1_5	BCAT1	TATGTAAGAGCCTGGAAAGG	293	236	337	316
BCAT1_6	BCAT1	GGTCCTGTGGCTCTATGGAG	379	285	351	207
BCAT2_1	BCAT2	ACGAACAGGAGCGCGCGCGT	378	178	380	124
BCAT2_2	BCAT2	CAACAGGAGGCACTCAAGCG	779	258	647	588
BCAT2_3	BCAT2	TGAGCACAGGCCGCACATAG	540	164	476	220
BCAT2_4	BCAT2	CATCCGCCGGCTCATCGAAG	711	1155	618	582
BCAT2_5	BCAT2	ATCCGGTCCATGTTGAGCCA	327	446	525	201
BCAT2_6	BCAT2	TCGGCAACTACAAGTTAGGT	314	127	322	214
BCHE_1	BCHE	AGTGTCAATGAACTATAGGG	321	1457	414	283
BCHE_2	BCHE	AGTAAACTTTGGTCCGACCG	262	39	317	409
BCHE_3	BCHE	ACCAAGAGGTGGCTGTGCAT	532	544	389	352
BCHE_4	BCHE	GATATAAACAGTCTTCACTG	238	169	256	177
BCHE_5	BCHE	TTGATATGGATTTATGGTGG	204	425	200	153
BCHE_6	BCHE	ATCCTTTAATGCTCCTTGGG	288	53	171	105
BCL11A_1	BCL11A	TCGGTGGTGGACTAAACAGG	547	354	432	513
BCL11A_2	BCL11A	TGTCTGCAATATGAATCCCA	286	198	291	102
BCL11A_3	BCL11A	AGTGCAGAATATGCCCCGCA	306	291	318	262
BCL11A_4	BCL11A	GCCACCACGAGAACAGCTCG	592	832	420	593
BCL11A_5	BCL11A	ATGACGGTCAAGTCCGACGA	326	64	384	120
BCL11A_6	BCL11A	CAACCGCAGCACCCTGTCAA	568	1021	533	169
BCL11B_1	BCL11B	GTTGTGCAAATGTAGCTGGA	372	519	325	250
BCL11B_2	BCL11B	AGCCGCAACCGCGAGAACGG	846	303	929	398
BCL11B_3	BCL11B	CCAGCAGCTCGCTCACGCCG	1007	846	797	711
BCL11B_4	BCL11B	GCCGCGGCAACCCTATGCAC	448	671	374	148
BCL11B_5	BCL11B	CACAAAAGGAAGCAGTGTGG	299	326	269	152
BCL11B_6	BCL11B	GCGACGGGTCGCTCTCGTGG	832	267	615	755
BCL2A1_1	BCL2A1	GAAGACGGCATCATTAACTG	486	134	525	685
BCL2A1_2	BCL2A1	CTTATAGGTATCCACATCCG	203	300	248	233
BCL2A1_3	BCL2A1	GTCCTACAGATACCACAACC	202	86	194	34
BCL2A1_4	BCL2A1	AACACTATTCAACCAAGTGA	235	132	148	106
BCL2A1_5	BCL2A1	AAAGAATCTGAAGTCATGCT	207	378	268	64
BCL2A1_6	BCL2A1	ATTTGGATATATTTACAGGC	48	11	64	45
BCL2L10_1	BCL2L10	TGACGCTCGTGACCTTCGCA	547	450	407	768
BCL2L10_2	BCL2L10	GTGAATCTGCCGTAACCTGG	399	154	265	112
BCL2L10_3	BCL2L10	TGTTGCTGGCCGACTACCTG	421	333	645	321
BCL2L10_4	BCL2L10	CCAGCTCGAAGCGGTTCCCG	576	304	532	254
BCL2L10_5	BCL2L10	GGAACCCGGCACCCCCGAGC	503	51	410	139
BCL2L10_6	BCL2L10	TCCGTGCTCTCCGACAGCCC	744	403	582	355
BCL2L11_1	BCL2L11	AGGTAGACAATTGCAGCCTG	276	16	335	63
BCL2L11_2	BCL2L11	AATCCTGAAGGCAATCACGG	328	1019	365	245
BCL2L11_3	BCL2L11	TACCCATTGCACTGAGATAG	418	122	391	328
BCL2L11_4	BCL2L11	AAAAGAGAAATACCCACTGG	164	17	211	77
BCL2L11_5	BCL2L11	AGTTCTGAGTGTGACCGAGA	279	0	283	55
BCL2L11_6	BCL2L11	TTGCCTTCAGGATTACCTTG	301	54	353	84
BCL2L1_1	BCL2L1	CAGGCGACGAGTTTGAACTG	387	49	359	73
BCL2L1_2	BCL2L1	TTCCGGGATGGGGTAAACTG	364	57	447	241
BCL2L1_3	BCL2L1	CCCAGCTCCACATCACCCCA	540	43	410	131
BCL2L1_4	BCL2L1	GCCAGTGGCTCCATTCACCG	651	305	575	500
BCL2L1_5	BCL2L1	CACGCACAGTGCCCCGCCGA	838	210	616	332
BCL2L1_6	BCL2L1	AGCAGTAAAGCAAGCGCTGA	299	48	252	86
BCL2L2_1	BCL2L2	AGCCCAACAACGCTTCACCC	315	449	404	82
BCL2L2_2	BCL2L2	ACTTTGTAGGTTATAAGCTG	166	5	183	142
BCL2L2_3	BCL2L2	GCTCAGCTGCATGTGACCCC	667	559	672	226
BCL2L2_4	BCL2L2	GTGTGCTGAGAGTGTCAACA	423	355	529	327
BCL2L2_5	BCL2L2	CCAGATCAGAGAAGGTGCGC	264	97	387	100
BCL2L2_6	BCL2L2	CTACAAGGCGGCCCCAGTTG	598	460	619	409
BCL2_1	BCL2	TGGACATCTCGGCGAAGTCG	875	1105	982	1371
BCL2_2	BCL2	CTGACGCCCTTCACCGCGCG	1012	2264	990	544
BCL2_3	BCL2	GACCCCACCGAACTCAAAGA	220	43	201	109
BCL2_4	BCL2	TGTCGCAGAGGGGCTACGAG	503	3821	443	430
BCL2_5	BCL2	TGTACTTCATCACTATCTCC	271	215	255	111
BCL2_6	BCL2	AGAAGTCGTCGCCGGCCTGG	646	475	780	1075
BCL3_1	BCL3	GCTCACCACTGCGTCGATGT	650	304	706	1145
BCL3_2	BCL3	CAGGTTCACCAGAGGAAACG	233	283	380	405
BCL3_3	BCL3	CCGGACCACAGACGGTAATG	341	289	270	247
BCL3_4	BCL3	TCCGTCCTCATCTGCACGGG	835	338	671	680
BCL3_5	BCL3	AGCTCCGGGCACGTTGGACC	617	1027	736	401
BCL3_6	BCL3	CCCCTGGACCCTCTGCGCGG	711	171	623	970
BCL6_1	BCL6	TCCCTCACCTGCAGGCCATG	529	193	701	333
BCL6_2	BCL6	GGAGGATGCAGAATCCCTCA	304	115	453	432
BCL6_3	BCL6	AAGTGATATGCACTACAGTG	246	3173	269	216
BCL6_4	BCL6	CATCTGCAGGTACATAGCCG	264	552	242	202
BCL6_5	BCL6	CAAGACATCATGGCCTATCG	366	446	444	577
BCL6_6	BCL6	GTGGCTGTACATGGAATAAG	446	204	261	291
BCL7A_1	BCL7A	TCGTAGGGATGTGTCACCAA	417	564	363	271
BCL7A_2	BCL7A	TGATATCAAGAGGGTCATGG	254	230	222	65
BCL7A_3	BCL7A	GGAGGAACTGTTCTCCGGAG	199	78	317	316
BCL7A_4	BCL7A	ATACTCACGTCATCAACCTT	410	522	431	295
BCL7A_5	BCL7A	AAAGGCAAGGACGAGAAGTG	427	1039	456	298
BCL7A_6	BCL7A	AGGCATCTGCGATGGAGCTC	424	257	376	181
BCL7B_1	BCL7B	AAGCTGATAGACGTCAGACA	407	987	507	148
BCL7B_2	BCL7B	GAGAAAGTGCGGAAATGGTG	299	213	348	393
BCL7B_3	BCL7B	AACCCACTTAAATATCCTCA	177	36	72	79
BCL7B_4	BCL7B	GTCATCCGTGCGGAAGTCGG	565	530	656	593
BCL7B_5	BCL7B	GGTTCCTGTGACAGACAGCA	378	1103	269	477
BCL7B_6	BCL7B	CTCAGGGACTCACTCTGCTG	416	166	331	302
BCL7C_1	BCL7C	TCCTGCTGGATCTTAATGGT	378	2347	199	191
BCL7C_2	BCL7C	GCACCCACTTGAAGATACGA	244	239	287	199
BCL7C_3	BCL7C	TAACCCCCAGGAGCGAAGGC	427	208	417	524
BCL7C_4	BCL7C	CCATCGAGAAGGTCCGGAGA	358	364	329	687
BCL7C_5	BCL7C	GGGGTCCGGCAGGTGACACA	341	1709	428	419
BCL7C_6	BCL7C	GCAGGGGCGCCAGTCCCCGA	379	256	371	521
BCR_1	BCR	TTGCGGAGGCGGCTATACCC	547	751	479	544
BCR_2	BCR	GGGCGCTGTGACTTACATGG	341	580	381	164
BCR_3	BCR	GGAAGACGTGGCGCAGCTTG	638	918	599	1434
BCR_4	BCR	TGAGCTCTACGAGATCCACA	365	382	407	228
BCR_5	BCR	GGTCTTGCGGACGCCCACGA	505	540	545	469
BCR_6	BCR	GTCGAGTTTCACCACGAGCG	250	156	268	147
BDKRB1_1	BDKRB1	CAAGACAAACACCAGATCAG	455	819	420	497
BDKRB1_2	BDKRB1	AAGAAGACGATCGCAGCCAG	514	697	531	237
BDKRB1_3	BDKRB1	GCCCCGGCGGCAACTGAACG	734	239	825	722
BDKRB1_4	BDKRB1	CCATAGGGTGCACCAGCACG	377	153	397	659
BDKRB1_5	BDKRB1	TCCTGGCCTCCCTGCGAACG	587	349	427	255
BDKRB1_6	BDKRB1	ATGGATCGCAGCAGGAATGT	370	701	286	254
BDKRB2_1	BDKRB2	TGGGTAGCTGATGACACAAG	523	560	631	565
BDKRB2_2	BDKRB2	AGATAATGGCATTCACCACG	163	152	136	114
BDKRB2_3	BDKRB2	ATGGTCCGGAACACCAGCAT	355	94	308	431
BDKRB2_4	BDKRB2	GCAAAGGTCCCGTTAAGAGT	378	329	286	351
BDKRB2_5	BDKRB2	CGGTGGCAGAGATCTACCTG	316	200	383	210
BDKRB2_6	BDKRB2	GCAGAAGGTGATGACACTCA	360	299	712	490
BDNF_1	BDNF	TTGACTACTGAGCATCACCC	368	379	423	191
BDNF_2	BDNF	TATTAGTGAGTGGGTAACGG	372	541	294	327
BDNF_3	BDNF	ACTGCAGTGGACATGTCGGG	391	571	644	133
BDNF_4	BDNF	ACACGTGATAGAAGAGCTGT	391	157	395	388
BDNF_5	BDNF	TGCTGCAAACATGTCCATGA	533	288	483	930
BDNF_6	BDNF	GGAGAGCGTGAATGGGCCCA	448	1597	593	235
BHMT2_1	BHMT2	AAAAGAATCAGATAGACCCG	260	298	165	82
BHMT2_2	BHMT2	GTGATAGAACACCCAGACGC	315	300	292	722
BHMT2_3	BHMT2	GACATGCATGATATAACCCC	426	115	217	161
BHMT2_4	BHMT2	GCGGCAGTTCACGCCAACGA	456	296	481	453
BHMT2_5	BHMT2	GGAGAAGAGAGGCTATGTGA	204	81	161	227
BHMT2_6	BHMT2	TGAGGACAATATGGAAAGCA	250	380	247	176
BHMT_1	BHMT	GATTTGCATGGCGTGCCCCC	430	629	464	127
BHMT_2	BHMT	GATAGCATCCGGTAAACCTG	250	69	291	238
BHMT_3	BHMT	TTGCGACATCGCCCGACAAG	521	408	613	283
BHMT_4	BHMT	GTGGCAGTTCACACCAATGA	388	146	235	403
BHMT_5	BHMT	ACTCCTGACTGCAACAAGCA	319	30	276	108
BHMT_6	BHMT	AAAAACAGTGAAGCTCATGA	269	723	200	249
BICRAL_1	BICRAL	TGACAGGTGTAATACAGTTG	250	172	345	220
BICRAL_2	BICRAL	GTGGACCAACTACTGAGCCC	361	35	401	341
BICRAL_3	BICRAL	GCATCGGTCCAGTATATGGT	274	159	249	143
BICRAL_4	BICRAL	GCTGCGAAACAGCTAACGAA	351	316	372	1436
BICRAL_5	BICRAL	ATGGCTTTATGCAACATGTG	453	405	483	409
BICRAL_6	BICRAL	CAAGCCCCATCAAATGTGAG	516	577	340	214
BICRA_1	BICRA	TGTGCGATGCAGGATCACGT	514	64	475	56
BICRA_2	BICRA	ACCATCTGGAAGGTCCGAGG	652	135	434	284
BICRA_3	BICRA	CGGGGCGCTGACTATGACCG	434	184	574	1670
BICRA_4	BICRA	GGCCTGGTGAGGTAGTGACG	594	385	695	365
BICRA_5	BICRA	CAGGAAGGGCTGCACACTCA	545	43	505	338
BICRA_6	BICRA	CATGAACGTCAGGTTCTGCG	208	237	273	705
BIRC2_1	BIRC2	ATGCTATGTCAGAACACCGG	289	1815	325	313
BIRC2_2	BIRC2	AGTTAATGGCCACATATGGT	203	138	109	59
BIRC2_3	BIRC2	TTATATAGGACCTGGAGATA	368	301	274	170
BIRC2_4	BIRC2	ATATTCAACTTTCCCCGCCG	209	450	226	214
BIRC2_5	BIRC2	CAAGCTACTATGTTCCAAGG	264	114	227	251
BIRC2_6	BIRC2	TTCTGAATAAAGCTACAGCT	155	254	393	187
BIRC3_1	BIRC3	CATGGGTTCAACATGCCAAG	379	240	298	272
BIRC3_2	BIRC3	GAAAACAGTGGATATTTCCG	143	75	145	135
BIRC3_3	BIRC3	AGGATTAACTAGAACACTAG	220	77	222	161
BIRC3_4	BIRC3	TCTACTAAAGCCCATTTCCA	159	461	260	138
BIRC3_5	BIRC3	GTGGTAGGAACTTCTCATCA	316	508	330	288
BIRC3_6	BIRC3	AAGTGGAATACGTAGACATT	294	396	255	337
BIRC5_1	BIRC5	AGTTCTTGAATGTAGAGATG	258	25	186	11
BIRC5_2	BIRC5	AAGAACTGGCCCTTCTTGGA	222	18	140	14
BIRC5_3	BIRC5	ATGCGGTGGTCCTTGAGAAA	274	280	404	46
BIRC5_4	BIRC5	GCTGCGCCTGCACCCCGGAG	730	51	729	49
BIRC5_5	BIRC5	CAAGTCTGGCTCGTTCTCAG	373	2	342	12
BIRC5_6	BIRC5	GGCCAGAGAAGACTTACATG	218	0	265	0
BIRC7_1	BIRC7	CAGCGGCCAGTCATAGAAGG	523	302	516	512
BIRC7_2	BIRC7	GCTGCCGGCTTCTTCCACAC	756	2030	525	360
BIRC7_3	BIRC7	CCTGGACGGAGCATGCCAAG	575	130	578	188
BIRC7_4	BIRC7	AGAGCCTGGGACCACGTGGA	949	775	611	676
BIRC7_5	BIRC7	GTGGTGTCAGCTCTCACCGG	150	79	191	98
BIRC7_6	BIRC7	AGCCGGTGATGGTCCCACGC	416	183	485	349
BIRC8_1	BIRC8	GAGCGCGCGGTGCTAATCGT	526	225	476	208
BIRC8_2	BIRC8	GATCAGACTCCATACACCCG	293	564	341	101
BIRC8_3	BIRC8	GGTAGACAGGTGGCAACGTG	439	389	443	410
BIRC8_4	BIRC8	GCTTCATAACCCGTCATGGA	233	349	267	160
BIRC8_5	BIRC8	AGTGCTGGGCTGTACTACAC	486	392	579	353
BIRC8_6	BIRC8	TCGGCCTTGTCCCAACGGGA	589	758	429	695
BLK_1	BLK	GAGAAGCTACAGGTCCTGAA	212	315	272	102
BLK_2	BLK	TCATCCAGGTGTTCATCGGG	424	577	328	227
BLK_3	BLK	CTGTGATCTAAAGAACCACC	246	331	260	410
BLK_4	BLK	AGAGTGAAACCAACAAAGGT	140	8	67	8
BLK_5	BLK	GAAGGTCAGCGCCCAAGACA	534	153	275	369
BLK_6	BLK	GCTGGTCCGACTCTACGCAG	986	1050	663	449
BLM_1	BLM	TTACGGCCACAGCTAATCCC	479	14	412	54
BLM_2	BLM	GAAATGACAACAGTGACCCC	222	52	226	110
BLM_3	BLM	CAGGCGAGAATGTGACACCA	385	25	340	30
BLM_4	BLM	GCCTATCAACCCATCAAGGA	308	4	182	65
BLM_5	BLM	TTCACTTGATGGCCCTATGG	430	127	436	200
BLM_6	BLM	TCTGTTACTTGCACAGATCT	325	29	422	107
BMP1_1	BMP1	CTGTGCCTACGACTATCTGG	723	140	453	420
BMP1_2	BMP1	CTGGTGCCGTTACCTCGGAG	751	323	708	369
BMP1_3	BMP1	TGCTCTCGGCCCAACCGCGG	765	402	441	619
BMP1_4	BMP1	CGTGCCAGAAGCCGACGACG	672	128	620	433
BMP1_5	BMP1	AGGGAGATGCGGTACTGGGT	295	10	360	626
BMP1_6	BMP1	GGTGATGTGAAAAAGGACTA	169	114	77	182
BMP2K_1	BMP2K	GTAACGAGAATTGTCTGGGA	293	169	239	324
BMP2K_2	BMP2K	GAAATGATCAACCTTTATGG	337	708	255	104
BMP2K_3	BMP2K	ATGAATAAGAAGCTACAGAC	220	226	217	217
BMP2K_4	BMP2K	TGTAGAATAACAGATACCAT	151	13	154	118
BMP2K_5	BMP2K	GCAATCCACCTGATATGTCA	437	326	351	274
BMP2K_6	BMP2K	TCTTTAGGGGCACTAAGACC	488	452	528	171
BMP4_1	BMP4	TCCACCACAATGTGACACGG	468	670	581	339
BMP4_2	BMP4	CCAGCCGGGCCAACACCGTG	558	664	470	456
BMP4_3	BMP4	ACGCGGGAGGACGCCGCTCA	593	839	493	532
BMP4_4	BMP4	CCTCATAAATGTTTATACGG	45	2	150	30
BMP4_5	BMP4	TGTCCAGTAGTCGTGTGATG	588	405	633	318
BMP4_6	BMP4	GATCGTTACCTCAAGGGAGT	545	575	458	547
BMPR1A_1	BMPR1A	TAACCTACCTATGACAACAG	440	157	401	233
BMPR1A_2	BMPR1A	CAACTGGACAGGTTTCATAG	402	285	420	195
BMPR1A_3	BMPR1A	ATGGCGTGGCGAAAAAGTGG	609	639	694	156
BMPR1A_4	BMPR1A	ATAGCACTTTAAAAAAGGCA	186	743	256	301
BMPR1A_5	BMPR1A	TGAATAAGCCAATTTAAGCA	288	100	327	424
BMPR1A_6	BMPR1A	TCAGGGTGTATGAAATATGA	36	55	101	44
BMPR1B_1	BMPR1B	TATATCAGACAGTGTTGATG	235	147	319	148
BMPR1B_2	BMPR1B	TGATGGACCTATACACCACA	390	242	524	475
BMPR1B_3	BMPR1B	TCTAACCCAATGCTGTATCG	356	530	352	219
BMPR1B_4	BMPR1B	GATTGGAAAAGGTCGCTATG	392	294	429	209
BMPR1B_5	BMPR1B	CATTGATTTAGCGTCTAGGG	279	203	345	293
BMPR1B_6	BMPR1B	GTCTGTGATTAGGTACAACT	395	127	435	205
BMPR2_1	BMPR2	AGCAACTGGACGCTCATCCA	348	186	182	302
BMPR2_2	BMPR2	AGATAATGCAGCCATAAGCG	346	399	346	242
BMPR2_3	BMPR2	TAGTAACAGAATGAGCAAGA	173	223	232	50
BMPR2_4	BMPR2	CCTTTGGGAGAAATCAAAAG	121	35	181	38
BMPR2_5	BMPR2	GCATATCCTCAAAAGTGGGA	367	87	335	152
BMPR2_6	BMPR2	GTAGACATTGGATTGACTGT	269	287	224	131
BMX_1	BMX	TGTGGAGAAAGTAAATCTCG	268	257	188	200
BMX_2	BMX	TATGGTACTTGACCAGCAGG	504	400	480	375
BMX_3	BMX	CAGAGCTGTAAAGCAGCCCC	306	226	251	207
BMX_4	BMX	TCCCACCTTCCCAGACAGAG	300	289	494	826
BMX_5	BMX	TGTATCCATACCATTTCCCA	386	273	341	240
BMX_6	BMX	GGGAAGACTTCCCTGACTGG	559	783	507	683
BPHL_1	BPHL	TGGCCGCCATTACCCGAACG	587	152	487	263
BPHL_2	BPHL	GAAGACAGCATGATATATGA	160	180	305	186
BPHL_3	BPHL	TCCATAGCCTCGAGGATCCC	376	148	412	194
BPHL_4	BPHL	TTCGTCAGTGACGTAGGCGT	550	103	390	59
BPHL_5	BPHL	GCTGGGAAATCGCGATCTGG	560	210	369	480
BPHL_6	BPHL	GCATTACCAGCAGACTGGAG	523	121	485	233
BPTF_1	BPTF	AAAGGAGCAGAGCAAAACCG	292	238	422	251
BPTF_2	BPTF	AATTGGTGGAGTATTGATTG	272	137	316	274
BPTF_3	BPTF	AACGATGCAGCAAGCGACAT	259	358	290	207
BPTF_4	BPTF	CCCATCTATGAAATACAGTG	212	306	505	202
BPTF_5	BPTF	TTGGATATGATAGAAGTCGG	264	190	250	115
BPTF_6	BPTF	GCCTTCGATCAAGTGCACTG	642	443	341	403
BRAF_1	BRAF	GAACTTCTGTACTACAACGC	219	116	255	138
BRAF_2	BRAF	ACCATACCCAATAGAGTCCG	194	569	132	154
BRAF_3	BRAF	TGATACCATAGGTACCTGCA	423	138	353	321
BRAF_4	BRAF	ACAAATGATTAAGTTGACAC	220	137	169	66
BRAF_5	BRAF	AGTGAGCCAGGTAATGAGGC	423	969	389	341
BRAF_6	BRAF	GAGAGAAGAAACCAATTGGT	182	155	167	98
BRCA1_1	BRCA1	AGAAACCTACAACTCATGGA	209	60	169	98
BRCA1_2	BRCA1	CAGTTACATGGCTTAAGTTG	427	248	561	244
BRCA1_3	BRCA1	GAATGCTATGCTTAGATTAG	220	29	159	173
BRCA1_4	BRCA1	AAAGTGGTGGTATACGATAT	94	17	225	154
BRCA1_5	BRCA1	AAGGAGCCAACATAACAGAT	170	85	193	51
BRCA1_6	BRCA1	TGGTACTGATTATGGCACTC	229	95	241	104
BRD1_1	BRD1	AAGACAGATGACGACCGCTG	535	52	318	349
BRD1_2	BRD1	GTGAGGCTGCGCGATCAGGG	879	67	711	162
BRD1_3	BRD1	GGGAATATAAGGAGCGCACA	351	22	355	103
BRD1_4	BRD1	GCAGCAGTCTCTGATCGACG	443	386	368	182
BRD1_5	BRD1	GCTGCGCAAATATCCTGGCG	315	142	169	231
BRD1_6	BRD1	GAGGCCTCTGAATATTTACG	121	38	86	37
BRD2_1	BRD2	TGGACATGGGTACTATTAAG	225	261	154	35
BRD2_2	BRD2	CCAGCTGCAATACCTACACA	421	41	412	49
BRD2_3	BRD2	ACAGTGGTAGGTATCTCAGG	664	687	707	467
BRD2_4	BRD2	CAGGCACCGAAGCCATTGTG	591	374	565	238
BRD2_5	BRD2	TCCCCCAGATCACGATGTTG	324	46	334	377
BRD2_6	BRD2	GAACAGTTAAAACATTGCAA	153	83	210	7
BRD3_1	BRD3	TGAAGGTACACAGCAAGTGG	545	447	378	109
BRD3_2	BRD3	CGAGAGTACCCAGACGCACA	519	335	496	211
BRD3_3	BRD3	GGATGCTGTCGCAGTAGCGT	337	168	395	453
BRD3_4	BRD3	GCAGTGATGGCCGACGTCGT	543	683	693	553
BRD3_5	BRD3	GAGTGCAAGCGAATGTATGC	211	546	201	364
BRD3_6	BRD3	GGCAGCAGCTACGCACCGGC	521	569	447	265
BRD4_1	BRD4	GAGTGGTGCTCAAGACACTA	369	6	323	96
BRD4_2	BRD4	TCTTCCTCCGACTCATACGT	369	228	376	50
BRD4_3	BRD4	GGGTGGCCGCGATGATGGGT	681	236	738	199
BRD4_4	BRD4	CAACTATTACTGGAATGCTC	196	11	265	39
BRD4_5	BRD4	GCGCTCCAGCTCACGCAGTG	682	1129	914	363
BRD4_6	BRD4	TGATTGTGCTCATGTCCATG	545	518	574	311
BRD7_1	BRD7	GAAGTCACCGAACTCTCCAC	416	375	300	191
BRD7_2	BRD7	AACTGATGAGACAATTGCAG	379	102	306	199
BRD7_3	BRD7	CCTGTGGATCCCATTGTAGG	449	387	413	232
BRD7_4	BRD7	GAACAAAGTCACTCCAGGTG	129	67	105	86
BRD7_5	BRD7	AGGCAAGTCTAATCTCACAG	393	41	240	29
BRD7_6	BRD7	TCCGTCCTCCCCACTCTGTG	502	258	495	96
BRD9_1	BRD9	AGATACCGTGTACTACAAGT	235	99	232	17
BRD9_2	BRD9	AGGGAGCACTGTGACACGGA	626	84	555	368
BRD9_3	BRD9	CTTGACGGACAGTACCGCAG	336	127	298	37
BRD9_4	BRD9	ATCAACCGGTTCCTCCCAGG	457	88	492	131
BRD9_5	BRD9	CATCATAGTAACTGGAGTCG	131	10	196	61
BRD9_6	BRD9	CCGAGCCGGACGCTGATGGT	600	35	631	136
BRDT_1	BRDT	ATGGCCCTTTCAACGTCCTG	368	646	323	299
BRDT_2	BRDT	GGAGAATAAATATTATGCGA	58	4	25	23
BRDT_3	BRDT	AACTCCCTGGAGATAAACTT	196	9	83	166
BRDT_4	BRDT	CAACTCCAGTTCACAAACTG	353	109	421	443
BRDT_5	BRDT	ACAGATATCACAGAAACCAC	253	208	271	166
BRDT_6	BRDT	TGACGTTGTCAAAAATCCGA	279	71	232	250
BRPF1_1	BRPF1	TGAGGTGATGAGCTATGCAC	540	178	424	247
BRPF1_2	BRPF1	AGGGTGACTGCAGGCAACGG	743	231	684	340
BRPF1_3	BRPF1	CCAACCGCCTGACCATCCAA	464	143	587	204
BRPF1_4	BRPF1	AGGCGTGTGGATGTCGCAGT	459	490	362	210
BRPF1_5	BRPF1	TGGTGCTCGCAGAAACATTG	187	124	217	199
BRPF1_6	BRPF1	TGAGTACCTAATGGACCGAC	323	71	363	351
BRPF3_1	BRPF3	AGAACCAGTCAACTTGAGTG	268	446	200	203
BRPF3_2	BRPF3	GAGCGCCATGCGGTCCAGTG	355	1049	477	192
BRPF3_3	BRPF3	TGGCGTCCCATACATCCCTG	320	1478	628	347
BRPF3_4	BRPF3	CAGGTGCGGCCACTGCTAGG	490	667	436	580
BRPF3_5	BRPF3	ACATCGGCTATGACCCCGAG	354	410	276	355
BRPF3_6	BRPF3	GTTCACCTTATGGCACTGGA	257	343	393	284
BRS3_1	BRS3	TTGGAGGGCTGTCGCTCAAG	441	460	316	578
BRS3_2	BRS3	AGGTAGTGAGTTGCATCCAC	520	687	457	583
BRS3_3	BRS3	CTTCTTAGAGACAGGATAAG	304	536	266	279
BRS3_4	BRS3	GTAAAGGGTCCTAGCAATCA	291	198	275	260
BRS3_5	BRS3	ACATTTGAAAATATAGCCTC	131	9	85	63
BRS3_6	BRS3	TGATGAGAATAGCATTTCCA	195	135	216	120
BRSK1_1	BRSK1	AGAATCCACACGCTTCCGGG	240	313	275	228
BRSK1_2	BRSK1	CAATCTGGAGGAATGAAGTG	237	600	405	176
BRSK1_3	BRSK1	CTGAGCATCACCGATGCCGG	434	1036	379	447
BRSK1_4	BRSK1	CTCTGGACACGCATAATGGG	452	864	401	182
BRSK1_5	BRSK1	GAGGGCGCCTTACCACGAGC	680	451	516	465
BRSK1_6	BRSK1	CCATGCTCTCTAGGACGTCG	591	216	468	281
BRSK2_1	BRSK2	CAGTCGGGCGGGATAAAGTG	318	896	559	359
BRSK2_2	BRSK2	TGAACCGGCACGGCAAGCGG	601	417	763	894
BRSK2_3	BRSK2	GGAGAAGTATGACGGCCGGA	257	265	168	175
BRSK2_4	BRSK2	GTCCAGCCCCAGCGTCGGAG	1031	513	771	332
BRSK2_5	BRSK2	CTGGTGCTAGAACACGTGTC	243	78	278	460
BRSK2_6	BRSK2	TGGGGCCTCACCATATGGAG	380	194	277	369
BTK_1	BTK	GTAGTTAATGAGCTCAGGGA	214	359	261	74
BTK_2	BTK	ATAAGGAGTTACCGTATCCC	226	205	217	520
BTK_3	BTK	TATGAGTATGACTTTGAACG	282	160	389	111
BTK_4	BTK	AATCCGGTACAACAGTGATC	265	407	435	261
BTK_5	BTK	TGGTCCTCCTCAGGCGTTGG	610	509	523	1064
BTK_6	BTK	TAATGACGTATCACCCCTTG	416	887	266	246
BTN3A1_1	BTN3A1	ATACAGTGGAGCAACAACAA	225	150	315	654
BTN3A1_2	BTN3A1	GATGTGAAGGGTTACAAGGA	507	681	527	265
BTN3A1_3	BTN3A1	AAGCAAGAACAAAGCACAAG	209	392	369	129
BTN3A1_4	BTN3A1	CCTTCTTCAGGAGCGCCCAG	452	255	534	859
BTN3A1_5	BTN3A1	GCTCATGCCTCACTCAGGTA	449	121	360	503
BTN3A1_6	BTN3A1	GATCATGAGAGGCAGCTCTG	365	172	327	155
BUB1_1	BUB1	CAAGGAGAAGCTTATTCGTG	241	11	223	3
BUB1_2	BUB1	GGTAGCAAAACAGTGTACCC	207	118	226	28
BUB1_3	BUB1	TATTCGCTGCAACAAAACCC	181	2	189	46
BUB1_4	BUB1	AGAGCGTTCTCCAAAGGTCC	275	66	385	413
BUB1_5	BUB1	AGGTTAATCCAGCACGTATG	300	752	369	125
BUB1_6	BUB1	CAGTGGCCAGCAAAGATGCT	426	0	467	25
BUD31_1	BUD31	GGAGTTGATTGAGCCAACAC	171	14	266	8
BUD31_2	BUD31	AGCCGGAAAGCACCCCCAGA	362	69	383	33
BUD31_3	BUD31	TTAGATCAAAAGATGAGAGA	206	289	173	36
BUD31_4	BUD31	AGCTGAAACAGAACCGCATG	380	84	204	25
BUD31_5	BUD31	AGAGGAAAGTGGAATCTCTG	313	0	270	0
BUD31_6	BUD31	AAGCGGAAAGCCATCAGCAG	484	13	448	0
C1R_1	C1R	GATGATGGTGAACTCGTCTA	126	157	276	166
C1R_2	C1R	CCTGGCCTACTACCAAGCTG	364	26	335	293
C1R_3	C1R	TATGCCAACGGGAAGAACAT	389	933	274	132
C1R_4	C1R	GCTTCACCCTGTATCCCGTG	355	160	248	369
C1R_5	C1R	AATGGGAGTGAACACCTACA	206	81	217	100
C1R_6	C1R	GCAAGGCTACCAGCTCATAG	436	63	295	240
C1S_1	C1S	CTGTGCGTATGACTCAGTGC	479	265	501	525
C1S_2	C1S	TGAGGAGCCATATTACTACA	253	1104	215	179
C1S_3	C1S	GATGACATGAAGAATTGCGG	286	235	203	141
C1S_4	C1S	GCTGCATACTATGTTGCCAC	248	175	392	567
C1S_5	C1S	AGTCCCATACAACAAACTCC	306	149	235	70
C1S_6	C1S	TTTCAATATTTAGAGGCCCA	137	61	157	405
C2_1	C2	ACACACTCTGCGAACAGTCC	386	233	474	246
C2_2	C2	GGGATAGGACCCCAGCCGTG	400	229	220	292
C2_3	C2	GTGTCGCCCCAACGGCATGT	584	925	557	609
C2_4	C2	GACATCTATGCCATCGGGGT	363	143	248	252
C2_5	C2	GATTCGAGGAGCAGCGATAG	542	164	604	442
C2_6	C2	CGCCTTAGACAGAGACCGGG	222	217	446	174
C3AR1_1	C3AR1	TACGAGTCTGAGCTACCACA	340	58	448	390
C3AR1_2	C3AR1	ACAGACAACCATAATAGATG	111	73	100	14
C3AR1_3	C3AR1	GTTAACCTAGCAGAACCCCT	199	42	154	147
C3AR1_4	C3AR1	GCCAAGTGAGCCAGCGAGAA	343	355	313	281
C3AR1_5	C3AR1	AGATCACGAAACCAGCCCAC	329	845	351	354
C3AR1_6	C3AR1	GTCAGAATCATCGCAATGTA	184	213	167	231
C3_1	C3	ACTGTGCAGTCTCTAACCCA	277	12	221	187
C3_2	C3	GGGCGCGGTCCATTCGCAGG	710	332	655	776
C3_3	C3	TCCGGAATGTCCCAAGACAA	261	27	212	169
C3_4	C3	GTAATGCACAGCGATGACCG	412	118	303	187
C3_5	C3	TCTAACACTGCGTAGCCGGA	270	279	281	102
C3_6	C3	CAACAGAGTAGGGTAGCCGC	256	656	273	190
C5AR1_1	C5AR1	TGAGCGTGAGTAGAGGCCAC	438	303	463	374
C5AR1_2	C5AR1	AGTCGGCTACCGCCAAGTTG	301	83	219	150
C5AR1_3	C5AR1	ACTACAGCCACGACAAACGG	366	254	457	286
C5AR1_4	C5AR1	CTGGTGCCAGAACTTCCGAG	410	97	420	640
C5AR1_5	C5AR1	CAGGGCTAAACCCCAAGCCA	382	249	307	180
C5AR1_6	C5AR1	TCACCACTGGCCCTTTGGCG	544	812	493	427
C5_1	C5	TCGTCCACATACCATATCTG	217	156	136	110
C5_2	C5	GGTGGTTAGAGAATCAGGTA	125	62	132	86
C5_3	C5	AGATGGGAGATTAAGCACAA	275	78	233	182
C5_4	C5	GGAACACATTGGCATTGTTG	519	285	402	179
C5_5	C5	TGCCTACCATAAATACCCCT	217	71	260	178
C5_6	C5	CTGGTCTATTACATCGTCAC	326	90	360	492
C9_1	C9	GATGCATAAAGATGCGACTT	196	146	171	118
C9_2	C9	GAACTCACTACAGTAGCTCT	217	505	244	459
C9_3	C9	CTACCGAAGACCTTGGAACG	653	1229	547	465
C9_4	C9	GCATTGTGACCATTCACTCC	365	183	398	359
C9_5	C9	CTTGCCATGTAAAGAAATTG	254	138	331	128
C9_6	C9	TCGTCTGTCTCCCACAGCGT	207	161	205	110
CA11_1	CA11	CCAGTGCTGAGCCTTAATGG	367	253	290	221
CA11_2	CA11	GCCACCGACTCAGTGAACTG	429	137	227	141
CA11_3	CA11	GCAGCTCATTCACTTCAACC	285	85	241	209
CA11_4	CA11	TGTAGCTCCACCAGTCCTCG	666	302	619	387
CA11_5	CA11	TGATGGTGTCGCGGTTAAGG	608	96	417	386
CA11_6	CA11	CGGGGAACCTTGTACAACAC	375	194	336	164
CA12_1	CA12	GTCACTGTGCAGGTCTATGG	533	537	411	330
CA12_2	CA12	GGGAACCCGAATGACCCGCA	205	42	76	100
CA12_3	CA12	TGGCACTGTAGCGAGACTGG	464	382	387	258
CA12_4	CA12	TCTGTGTCCAGGTCCTGATG	965	852	739	505
CA12_5	CA12	TTGTAGCCTTGGAACTCGAG	597	372	562	214
CA12_6	CA12	GGCAGCCCTACTTACCTCGG	506	92	498	101
CA13_1	CA13	TGGAAGCTACAGGTTACGGC	389	982	315	489
CA13_2	CA13	ACTTGATACTAAGTGGTCGG	272	160	211	252
CA13_3	CA13	TGTTGTTGTTTAGTTCTGCG	335	361	168	322
CA13_4	CA13	TGGGGGTCCGCTGATGACCA	528	206	465	131
CA13_5	CA13	ATATTTAAGGTCCTATTCAC	390	93	304	87
CA13_6	CA13	GCTAAAATCATCAGCAACAG	393	153	496	203
CA14_1	CA14	AGGTCAACACTGGACGTATG	395	843	417	686
CA14_2	CA14	GGGCAGTACTTCCGCTACAA	298	799	229	146
CA14_3	CA14	GGGAAGTCCACCCAGATACA	333	328	271	92
CA14_4	CA14	CCAGGCTGGTCATATCCGTG	707	437	463	410
CA14_5	CA14	TTCCTATGACAGCTTGAGTG	499	822	486	483
CA14_6	CA14	ACTGTCTGTCTGAATATCGA	417	79	320	351
CA1_1	CA1	GCATGGTTCAGAACATACAG	134	123	74	194
CA1_2	CA1	GACACTAATAGGTTTCAGAG	213	159	187	64
CA1_3	CA1	GAGGACAACGATAACCGATC	340	765	354	266
CA1_4	CA1	TCCTGGTAGGTCCTGAACAA	495	1592	352	328
CA1_5	CA1	CCTCCAAGCAATTAAAACCA	165	187	172	382
CA1_6	CA1	CCAAAGAAATTATCAATGTG	123	372	121	253
CA2_1	CA2	CAATGGTCATGCTTTCAACG	208	73	346	154
CA2_2	CA2	TATGAGTGTCGATGTCAACA	343	287	404	176
CA2_3	CA2	TAGGTTGGCAGCGCTAAACC	330	194	440	131
CA2_4	CA2	AATCTGTAAGTGCCATCCAG	412	55	472	113
CA2_5	CA2	TCACTGGAACACCAAATATG	235	337	274	259
CA2_6	CA2	ATGATCAAGCAACTTCCCTG	190	104	181	366
CA3_1	CA3	CCATCATAAGACACAGACCA	183	34	213	43
CA3_2	CA3	ATTTCCTAGGTCCTGACCAC	302	1392	390	152
CA3_3	CA3	TGGGGCTCTTCGGATGATCA	557	465	430	218
CA3_4	CA3	GGTCTTCCCATTATTCAGGA	330	282	301	315
CA3_5	CA3	TGGAGTCAAGTATGCAGCGG	720	560	643	212
CA3_6	CA3	TATGCAGCTCAACGGGCGAC	419	586	484	775
CA4_1	CA4	GCTACGATAAGAAGCAAACG	177	20	255	38
CA4_2	CA4	TGCTCAGTGCCAGTCAAGTG	477	133	458	113
CA4_3	CA4	AGAGTCACACTGGTGCTACG	350	279	386	390
CA4_4	CA4	GCTGGAACCCAGGTGAACGA	291	96	284	183
CA4_5	CA4	CTCAGAGATGAGCACTACGA	506	301	483	70
CA4_6	CA4	TGGCAAAGTGCTCCCCATCG	570	362	457	329
CA5A_1	CA5A	AGACCGGGACCGTCCAGAGT	318	121	401	95
CA5A_2	CA5A	AGTCTCCTATTAACATCCAG	225	50	133	73
CA5A_3	CA5A	CGGCCACGCGTACCCCGCAG	735	738	588	459
CA5A_4	CA5A	CCCATCATCAGACGCTGCAG	359	66	344	334
CA5A_5	CA5A	GCACTCACCTGATGCCTCGG	543	612	506	245
CA5A_6	CA5A	ACTCAGGGTCTCCTATGAAG	438	118	393	303
CA5B_1	CA5B	AATCGGTAGTTGTGTTCCAG	371	347	216	168
CA5B_2	CA5B	TGTACTCACAGGCTCGGTTC	493	316	460	278
CA5B_3	CA5B	CACGGTGTGCTCAGAACCCC	394	159	521	498
CA5B_4	CA5B	AGTACCTTATGCTTAATTGA	406	878	223	185
CA5B_5	CA5B	GTACAAGTATAGAGGCTGCA	198	258	114	135
CA5B_6	CA5B	CAGCAAATGCTTCCCAGCAG	218	40	240	331
CA6_1	CA6	CGGGATCAGACATGTGATCG	427	160	319	480
CA6_2	CA6	ACTGTCATGCGCATGGTGGA	613	280	671	366
CA6_3	CA6	GTTTCTGCTTACCTCAACGA	217	685	236	209
CA6_4	CA6	TGATATAGCCCAAGATGCGC	229	121	363	187
CA6_5	CA6	AGTCGCCTATCAACCTACAG	29	20	48	23
CA6_6	CA6	CTGGCCAACATCAAGTACCC	375	260	413	205
CA7_1	CA7	TGGGGCAAGAAGCACGATGT	451	283	369	177
CA7_2	CA7	GGAGGGCCCGTACCTCGCTG	365	219	314	450
CA7_3	CA7	ATACAGCTTGTGCCAATGCG	277	729	475	558
CA7_4	CA7	GCCTCATAGGAAAGCTCCAG	263	63	221	224
CA7_5	CA7	AGTGGAAGTGAAACTGCTTG	226	405	287	111
CA7_6	CA7	AATGACAGCGATGACCGAAC	433	136	449	226
CA9_1	CA9	CTGGGGGCGGATATCCACCG	301	217	385	499
CA9_2	CA9	AGAGGATCTACCTACTGTTG	324	113	286	105
CA9_3	CA9	TCACCTCGGCAGGGAAACGG	568	190	504	516
CA9_4	CA9	AGAGGATTCACCCAGAGAGG	294	50	328	71
CA9_5	CA9	CCAGAGTTGACGAGGCCTTG	405	170	265	385
CA9_6	CA9	CCCAGAGCCATCTCTAGCCC	131	238	216	118
CACNA1A_1	CACNA1A	GACGATAAGGCTATTCTCGG	389	110	400	455
CACNA1A_2	CACNA1A	GTTTGACCTACGGACGCTGA	232	86	233	74
CACNA1A_3	CACNA1A	GGAAGTAGGCACCCTGATGC	448	342	473	128
CACNA1A_4	CACNA1A	ATGATCGTGTACTCGAAAGG	189	375	353	118
CACNA1A_5	CACNA1A	GATGCTCCCAATGATAACCT	154	6	224	152
CACNA1A_6	CACNA1A	GACATGTTGGCCGCGGACAG	370	298	390	339
CACNA1B_1	CACNA1B	TATCACGGGATCGAATCGCA	341	143	350	469
CACNA1B_2	CACNA1B	GCCACTACATCGTGACCATG	546	860	431	702
CACNA1B_3	CACNA1B	AGTCGTTCCAGTATAAGACG	15	14	19	11
CACNA1B_4	CACNA1B	TGCATTACAACCAGCCGCGG	439	757	376	225
CACNA1B_5	CACNA1B	GAAGAGCTGCACCGCAATGA	482	213	554	504
CACNA1B_6	CACNA1B	GTGCCACCTACCGTCCAAAG	536	1086	635	852
CACNA1C_1	CACNA1C	TGTTGATATAGCAATCACCG	259	58	324	286
CACNA1C_2	CACNA1C	AAAGGGAATATAGATCGCTA	84	35	96	215
CACNA1C_3	CACNA1C	CATTAGACTTGACTGCGGCG	363	58	408	199
CACNA1C_4	CACNA1C	GATGACAAACAGCACAAGCA	260	82	206	275
CACNA1C_5	CACNA1C	ACCAGCACCAGTACAAAGTG	267	200	279	609
CACNA1C_6	CACNA1C	TAAATACAGACTAACATCCC	243	49	201	86
CACNA1D_1	CACNA1D	AGGCGTCACTAAAATACCCC	151	42	306	236
CACNA1D_2	CACNA1D	AAGTGGTCGCAACACTCGAA	355	771	337	342
CACNA1D_3	CACNA1D	GGCTGGGTTGGCCCGAACGG	455	124	496	257
CACNA1D_4	CACNA1D	AAGAGCCTGCATTAGTATAG	177	523	298	222
CACNA1D_5	CACNA1D	CCCAATCTACAACCACCGCG	380	88	274	263
CACNA1D_6	CACNA1D	TTACTGGCTGGTTATCGTCC	462	622	469	203
CACNA1E_1	CACNA1E	GCTCCGAGTTGGTCAGGACG	669	486	691	982
CACNA1E_2	CACNA1E	CCCCTTGGTGGACTCAACCG	387	270	408	520
CACNA1E_3	CACNA1E	AAGACACCACATGTCGATGT	335	777	382	197
CACNA1E_4	CACNA1E	GGTCACTACGCAGTCGAAGA	464	482	147	226
CACNA1E_5	CACNA1E	AGGGCCAGCTCATAGGTACA	199	213	261	228
CACNA1E_6	CACNA1E	AGAGGCTTTACTTACAGAGG	432	92	283	265
CACNA1F_1	CACNA1F	TGGTATGCAGCGTCAATGTG	622	650	659	1080
CACNA1F_2	CACNA1F	TCCTGAGGAGGCGCACACAT	416	625	557	214
CACNA1F_3	CACNA1F	GATGGTATCATGGCATATGG	417	943	431	273
CACNA1F_4	CACNA1F	GCCCCTCCGAGCCATCAACA	369	434	378	261
CACNA1F_5	CACNA1F	TGGCCTCTTCACTATTGAGA	176	156	252	57
CACNA1F_6	CACNA1F	CATTGGACTTCACTGCCCGA	491	174	439	185
CACNA1G_1	CACNA1G	TGATGATCCGGTGACACAGG	463	40	644	121
CACNA1G_2	CACNA1G	TCCTTCGTAAGGCAGCCCGC	377	463	306	54
CACNA1G_3	CACNA1G	ACTACACCAACTGCTCAGCG	421	310	401	416
CACNA1G_4	CACNA1G	ATGATCGCGTACCTACCCCC	414	60	307	109
CACNA1G_5	CACNA1G	TGTTCCTGGTATCCTCGCCC	553	199	719	189
CACNA1G_6	CACNA1G	CAGCACACGCATCAGGCGGA	437	297	504	437
CACNA1H_1	CACNA1H	GCGGCCGTACTACCAGACGG	469	771	478	358
CACNA1H_2	CACNA1H	GGACATCATGTACTACGTCA	450	484	387	297
CACNA1H_3	CACNA1H	GGGAAGTTCTACTACTGCGA	149	149	237	189
CACNA1H_4	CACNA1H	GCAGCTGTGCACATGATGAG	698	1393	620	550
CACNA1H_5	CACNA1H	CTACGAGAAGATCCCGCATG	528	36	434	83
CACNA1H_6	CACNA1H	TCGCGGCTCCGGCACCACTG	958	1074	1174	493
CACNA1I_1	CACNA1I	TGGCAAGAAGTGCTACCTCG	245	27	287	293
CACNA1I_2	CACNA1I	GACAGCAAGTACTTCAACCG	349	528	355	207
CACNA1I_3	CACNA1I	CGAGCCTGGCGACTGCTACG	674	1244	914	580
CACNA1I_4	CACNA1I	GACTCATGCTCCGCCGACGG	817	535	754	832
CACNA1I_5	CACNA1I	GGGCAATAATGGTCTGACAC	304	662	255	181
CACNA1I_6	CACNA1I	TGTATTTGTGATGGACCCAG	447	184	436	237
CACNA1S_1	CACNA1S	GTGCTCTGAGGCGATAGACA	302	127	291	75
CACNA1S_2	CACNA1S	GCTCCGTAGGTCGTCATCTG	441	350	383	342
CACNA1S_3	CACNA1S	CAAGGCCATAGACTCCAATG	356	428	370	229
CACNA1S_4	CACNA1S	GGAAGTCAAACACATTCCAG	273	57	246	169
CACNA1S_5	CACNA1S	CTGGTGGAATAAGAAGCCGT	137	13	127	25
CACNA1S_6	CACNA1S	TACATGAGCTGGATCACGCA	436	428	502	386
CACNA2D1_1	CACNA2D1	ATAATATCGAGCTAGGCCAG	480	124	263	321
CACNA2D1_2	CACNA2D1	GAGCAACAGATCTAAAGCCC	179	376	201	381
CACNA2D1_3	CACNA2D1	ATATAGTAAAAACTGTAGGT	68	34	120	66
CACNA2D1_4	CACNA2D1	GCTATACATTCATAGCACCA	189	1041	128	47
CACNA2D1_5	CACNA2D1	TATTCCTACTGACATCTATG	264	225	480	449
CACNA2D1_6	CACNA2D1	TGTGTAGAACCCCAAATCTC	306	108	230	199
CACNA2D2_1	CACNA2D2	GGTGACACGGAACTACACCT	444	2286	463	344
CACNA2D2_2	CACNA2D2	TCGACCTGTACGATGTCCGA	449	110	371	442
CACNA2D2_3	CACNA2D2	CATCCCTAGAGAGTACTGCA	551	288	451	486
CACNA2D2_4	CACNA2D2	GGACAACCGGAACCTGTTCG	215	215	398	270
CACNA2D2_5	CACNA2D2	AACACATCTAGATATTCCTG	203	63	286	105
CACNA2D2_6	CACNA2D2	CAAGGTCAACTATTCATACG	178	339	199	147
CAD_1	CAD	ACCTCCAGATATGGGAACCG	314	136	254	359
CAD_2	CAD	AAGTCAGTAACACACCATCG	209	28	150	135
CAD_3	CAD	TCCACGGGTATTCAATACAG	160	98	115	35
CAD_4	CAD	TCGCCAATTCTGCCAGACCG	653	140	522	440
CAD_5	CAD	AGGATCAGAACCTTTCGTGG	340	217	184	219
CAD_6	CAD	AGGCTGCACGCACTAGCACA	579	171	509	174
CALCA_1	CALCA	AGCCCCAGATCTAAGCGGTG	293	818	311	302
CALCA_2	CALCA	AATCTGAGTACTTGCATGCT	153	112	198	316
CALCA_3	CALCA	AGACCCGGCCACGCTCAGTG	865	343	647	949
CALCA_4	CALCA	GGAGAGCAGCCCAGCAGACC	490	93	385	565
CALCA_5	CALCA	ACCTGAATGGTGCTGCATGG	451	405	402	339
CALCA_6	CALCA	GAGAGAGAGGGCTCCAGGTG	369	131	432	259
CALCB_1	CALCB	AAGCAGGAGCAGGAGACACA	352	4	396	168
CALCB_2	CALCB	ACCTGAATGGCGCCGCCTGG	717	462	511	824
CALCB_3	CALCB	TATCTTGGTCCTGTACCAGG	503	152	258	304
CALCB_4	CALCB	CCCGGCCACACTCAGTAAAG	493	534	370	216
CALCB_5	CALCB	AGATACTGAGAGCCAGGAAG	381	201	316	209
CALCB_6	CALCB	TCCAGGCTGTCTCACCTGAA	487	1502	633	596
CALCRL_1	CALCRL	AGAATTAGAAGAGAGTCCTG	259	30	165	177
CALCRL_2	CALCRL	TTACCTACACACACTCATTG	388	352	354	363
CALCRL_3	CALCRL	GTGGGTGTTAACATTACACT	151	364	292	219
CALCRL_4	CALCRL	GTAATATAAGCTTCTAGCAA	84	68	151	209
CALCRL_5	CALCRL	TACCTGACCATAATTGGACA	225	177	253	540
CALCRL_6	CALCRL	CGTTTACTGCAACAGAACCT	373	282	298	307
CALCR_1	CALCR	CAGCAGTTACCCGCATACCA	361	483	422	425
CALCR_2	CALCR	TCTTCATACACTCATTGTCG	362	296	460	223
CALCR_3	CALCR	GTAATAGCATGGATAGTGGT	264	321	208	181
CALCR_4	CALCR	GCACATAGTATAGTTGGACC	155	74	241	71
CALCR_5	CALCR	TGATAGGACAATACTCCAGC	286	362	205	27
CALCR_6	CALCR	CCAATGGAGAGCTCGTGCGA	501	269	446	346
CALM1_1	CALM1	AGGAACTTGGAACTGTCATG	299	389	383	157
CALM1_2	CALM1	TAGTGAAGAAGAAATCCGTG	199	279	203	157
CALM1_3	CALM1	GGATTACCTTGTCAAAGACT	236	7	290	91
CALM1_4	CALM1	GCAGGATATGATCAATGAAG	381	81	197	161
CALM1_5	CALM1	GAATGTTCACAGGATGGCAA	217	433	203	69
CALM1_6	CALM1	CTATTTGATAAAGATGGCGA	202	16	178	197
CALM2_1	CALM2	GACGTACCTTATCAAACACA	270	121	226	172
CALM2_2	CALM2	GATGGTCAAGTAAACTATGA	152	59	110	35
CALM2_3	CALM2	GAAGCAGATATTGATGGTGA	375	129	346	170
CALM2_4	CALM2	TGATGGAACTATAACAACAA	223	97	214	88
CALM2_5	CALM2	AGAAGTTGATGAAATGATCA	162	119	225	592
CALM2_6	CALM2	GGAACTGTAATGAGATCTCT	219	388	274	72
CALM3_1	CALM3	ATGTAGCCATTCCCATCCTG	361	168	331	163
CALM3_2	CALM3	CCTGCAGCTCTGCTTCAGTG	346	314	406	315
CALM3_3	CALM3	AGATGGCACTATCACCACCA	449	95	356	245
CALM3_4	CALM3	CAGTGAGGAGGAGATCCGAG	512	515	563	176
CALM3_5	CALM3	TCTTCCCCCAGAGTTCAAGG	373	74	441	503
CALM3_6	CALM3	GCAGGATATGATCAATGAGG	204	15	295	81
CAMK1D_1	CAMK1D	GATGTAGGCAATCACTCCGA	201	40	202	81
CAMK1D_2	CAMK1D	ACACGGCGTCCAAGACTTGG	534	443	550	318
CAMK1D_3	CAMK1D	GGTCCCCACTTACGTTCCGA	290	192	357	251
CAMK1D_4	CAMK1D	TGTGAAGTGTATCCCTAAGA	444	1098	295	257
CAMK1D_5	CAMK1D	ACAGCTGCATGACCAAGTAC	393	278	417	238
CAMK1D_6	CAMK1D	TATGGGAGACCTACCAGAGT	547	342	326	480
CAMK1G_1	CAMK1G	ACTTTGCTAAGAGCAAGTGG	196	32	160	79
CAMK1G_2	CAMK1G	TTGAGAAGGATCCGAACGAG	403	222	498	218
CAMK1G_3	CAMK1G	GGACGATGCCATTCTCATGT	598	194	547	263
CAMK1G_4	CAMK1G	CTGTGTAGACACCCCGCTCC	447	234	284	198
CAMK1G_5	CAMK1G	AGCGTCTACTCACAATATGT	245	52	260	54
CAMK1G_6	CAMK1G	TGTGGGACCCCAGGCTACGT	517	1651	559	584
CAMK1_1	CAMK1	GATGACATCTATGAGAGTGG	400	149	381	307
CAMK1_2	CAMK1	GTGAAATACCTGCATGACCT	286	121	156	178
CAMK1_3	CAMK1	TGTGGAACTCCGGGATACGT	444	113	394	324
CAMK1_4	CAMK1	GATGTAGGCGATGACACCTA	311	306	342	314
CAMK1_5	CAMK1	TCATTCTCGTCATAGAAGGG	486	71	537	178
CAMK1_6	CAMK1	TGTGGAAAAAGGCTTCTACA	208	259	173	156
CAMK2A_1	CAMK2A	GACACTCACATCATAGGCGC	323	178	248	655
CAMK2A_2	CAMK2A	CCTCCAGCACCGCTCCACCG	805	789	759	367
CAMK2A_3	CAMK2A	TGGTCCTCATCCCAGAACGG	572	904	458	235
CAMK2A_4	CAMK2A	GGCCCGGGAGTATTACAGTG	271	334	226	275
CAMK2A_5	CAMK2A	GCTGTCATGTAGTCGGACTG	405	878	278	447
CAMK2A_6	CAMK2A	GCTGCACTGCCACCAGATGG	708	1106	597	446
CAMK2B_1	CAMK2B	GATGTACAGGATCACCCCTG	370	147	331	191
CAMK2B_2	CAMK2B	GGCGAGAGAGTACTACAGCG	231	412	313	138
CAMK2B_3	CAMK2B	GTGCATCATGGATGCTACCG	92	14	161	93
CAMK2B_4	CAMK2B	GCAGTTCCCGTCCCCTGAGT	650	152	709	394
CAMK2B_5	CAMK2B	CCCAGGCTGCTCACCGATGT	721	435	735	284
CAMK2B_6	CAMK2B	CACCGTCATCCATAACCCAG	336	171	300	132
CAMK2D_1	CAMK2D	AGAATATAGAGAATGACACC	150	90	167	137
CAMK2D_2	CAMK2D	GTGCTACACTGCCATCAGAT	560	256	480	453
CAMK2D_3	CAMK2D	AAATATTCCTACCCCAGCGC	308	60	312	177
CAMK2D_4	CAMK2D	TATTAGGGTGCTTCAAAAGA	251	263	168	329
CAMK2D_5	CAMK2D	CAGACTCTATCAGCAGATCA	255	301	236	173
CAMK2D_6	CAMK2D	TATCTTCCCAGAGTTACTGG	409	65	276	164
CAMK2G_1	CAMK2G	TTTCTAGCAACGATCCACGG	517	54	367	126
CAMK2G_2	CAMK2G	AAAATCAGCCAGCTTGACGG	429	297	496	127
CAMK2G_3	CAMK2G	TCACCAGAAACTAGAACGTG	309	218	303	111
CAMK2G_4	CAMK2G	CTCAGGGGACAAGTAACCTG	427	128	457	77
CAMK2G_5	CAMK2G	CCAGAATCTGATGTATACAG	257	153	205	139
CAMK2G_6	CAMK2G	GTCTTCAAACAGCTCCCCGC	352	148	407	136
CAMKK1_1	CAMKK1	GCCAGCAGGAAGCTATCTGG	413	67	568	50
CAMKK1_2	CAMKK1	GGCCAGCCTCACCACACCGT	420	131	476	172
CAMKK1_3	CAMKK1	GAAGCTGGACCACGTGAATG	501	708	452	379
CAMKK1_4	CAMKK1	CAGGTCACTCACCCAAATAG	427	164	272	120
CAMKK1_5	CAMKK1	ACGTGGTGGGACTCGATGGT	547	909	379	253
CAMKK1_6	CAMKK1	ACTGCCAGAAGATCGTCCAC	480	621	641	656
CAMKK2_1	CAMKK2	GCAGTATAGTGTCACACCCA	542	1566	294	278
CAMKK2_2	CAMKK2	TGGAAGGTTTGATGTCACGG	443	361	305	312
CAMKK2_3	CAMKK2	GTGTTCGAACTGGTCAACCA	412	357	317	511
CAMKK2_4	CAMKK2	ACGTGGTGAGACTCCACTGT	427	397	521	288
CAMKK2_5	CAMKK2	AATGCGGATACTCACATAGT	248	456	292	476
CAMKK2_6	CAMKK2	GAGCGACTCGGGTGCCATGA	550	405	489	476
CAPN1_1	CAPN1	TCACAGGCGGGGTTACCGAG	485	221	297	491
CAPN1_2	CAPN1	GGCCTCCATGTCTAGAACGC	382	96	371	53
CAPN1_3	CAPN1	GCTCCATCCACAATGAACTG	273	68	243	52
CAPN1_4	CAPN1	GGCAAATAGGTGAACTACCG	223	368	272	127
CAPN1_5	CAPN1	TGGAACACCACACTCTACGA	400	177	372	60
CAPN1_6	CAPN1	GGCATAGGCCTTCTCAAGCA	193	147	349	241
CAPN2_1	CAPN2	GCCGCGCGCTTCCTACCGTG	760	455	557	718
CAPN2_2	CAPN2	GGCTTCGAAGACTTCACCGG	363	196	432	527
CAPN2_3	CAPN2	GGGCGGTGGAATGACAAGTG	390	125	505	528
CAPN2_4	CAPN2	GCTTCCAGGAAAACTATGCA	403	94	314	326
CAPN2_5	CAPN2	TTGGTCTGCCCACTTAACTG	422	464	350	340
CAPN2_6	CAPN2	GGCTCATTCAGAAGCACCGA	297	170	214	530
CARM1_1	CARM1	AGCACGGAAAATCTACGCGG	309	32	256	111
CARM1_2	CARM1	AGGTGGACGTCACCAATGGT	287	58	333	49
CARM1_3	CARM1	AAGGAGGGCCACGTACCGTT	440	465	354	633
CARM1_4	CARM1	CCAACATCAAGAACGATCTG	418	500	272	383
CARM1_5	CARM1	GTCTGTGTTCAGCGAGCGGA	437	645	484	218
CARM1_6	CARM1	CAACCTGACGGACCGCATCG	582	806	787	366
CARS1_1	CARS1	GCTTCGATGGACATTCACGG	391	0	433	6
CARS1_2	CARS1	GCCTGAACCACCGAGCCACG	734	759	720	1448
CARS1_3	CARS1	CCCTCCAGATGTCTTAACCC	227	65	269	9
CARS1_4	CARS1	GTCAGGTACTTCCTGCACAC	287	87	375	359
CARS1_5	CARS1	ATATTGAAGCGCTGACTCCA	237	5	333	9
CARS1_6	CARS1	CAACGACTTTGCCTTATGGA	289	571	234	146
CASK_1	CASK	GCTGCTATGACCATTAGCTG	312	143	352	601
CASK_2	CASK	TTACCTTCTGTACTTAACCC	235	405	308	149
CASK_3	CASK	CAGTGTGGCTAACCAAACAG	232	133	430	246
CASK_4	CASK	ACTTCAGACTCACGACGTAG	384	273	521	346
CASK_5	CASK	GGAAAGCCTGTAGACGTCTG	263	25	250	206
CASK_6	CASK	TGGGGTAGCTATTCAATTAG	214	1205	207	228
CASP10_1	CASP10	GACTGCTGCCCACCCGACAA	374	140	455	156
CASP10_2	CASP10	AGGATGAATCGGAACCACAG	321	246	225	340
CASP10_3	CASP10	TGAAGATAATCTGACATGCC	273	95	239	368
CASP10_4	CASP10	TCCTGGCAAAATAAGCATGC	312	197	263	101
CASP10_5	CASP10	AGCCGAGTCGTATCAAGGAG	395	914	317	416
CASP10_6	CASP10	GCACTGTGAACCCAAGCCAC	455	249	344	261
CASP14_1	CASP14	ATCATACAGGCCTGTCGAGG	352	347	376	383
CASP14_2	CASP14	GCACCCCAATACCTCGGCAG	288	299	280	43
CASP14_3	CASP14	GACCCCGGTGAAACAGTAGG	307	173	295	96
CASP14_4	CASP14	ACCACGAAGGCACAACTGAC	352	361	422	541
CASP14_5	CASP14	TGGTACTCATGGCTCACGGG	430	170	544	148
CASP14_6	CASP14	GGAAGGTTCCGAAGAAGACC	291	99	223	157
CASP1_1	CASP1	TAATGAGAGCAAGACGTGTG	293	365	442	192
CASP1_2	CASP1	TACCATGAGACATGAACACC	391	304	361	196
CASP1_3	CASP1	AAGGATATGGAAACAAAAGT	162	442	86	81
CASP1_4	CASP1	GGACATGACTACAGAGCTGG	379	1420	454	837
CASP1_5	CASP1	GGAGCTGAGGTTGACATCAC	520	720	381	410
CASP1_6	CASP1	ACAGACAAGGGTGCTGAACA	366	300	434	344
CASP2_1	CASP2	GGAGTGTTCCACAGTATCTG	340	370	203	715
CASP2_2	CASP2	AACTCTAAAAAAGAACCGAG	47	480	30	204
CASP2_3	CASP2	CGCCCTCCACACCATGCGAG	504	511	585	460
CASP2_4	CASP2	ACTGGAATTTCGCTCTGGAG	232	118	242	103
CASP2_5	CASP2	GACTGCAACCTATATGCCTG	285	649	343	237
CASP2_6	CASP2	GCTTCAGCATGTACTCCCAC	313	301	291	358
CASP3_1	CASP3	AATGGACTCTGGAATATCCC	262	575	205	299
CASP3_2	CASP3	CTAAACAGAAAGATCATACA	240	326	224	291
CASP3_3	CASP3	ATTATACATAAACCCATCTC	90	80	143	99
CASP3_4	CASP3	CGTGGTACAGAACTGGACTG	334	179	341	233
CASP3_5	CASP3	CAAGGAATGACATCTCGGTC	247	152	377	140
CASP3_6	CASP3	ATTGTGGAATTGATGCGTGA	531	538	524	349
CASP4_1	CASP4	TATGCAAGAGAAGCAACGTA	154	177	180	149
CASP4_2	CASP4	AAGTCAGCTCCATTCCTCGG	540	660	389	383
CASP4_3	CASP4	AGGATATGGAGTCAGCGCTG	466	345	471	493
CASP4_4	CASP4	GAGAAACAACCGCACACGCC	310	395	334	318
CASP4_5	CASP4	ACAAAATGTACTGAACTGGA	131	7	144	161
CASP4_6	CASP4	CAGTTCCGCAGATTCCCTCC	530	613	334	246
CASP5_1	CASP5	TGATGAGAGCCAGGCGTCTG	450	346	328	506
CASP5_2	CASP5	CCACATGCTAAAGAACAACG	281	68	252	37
CASP5_3	CASP5	GGGGCTCACTATGACATCGT	324	53	227	140
CASP5_4	CASP5	CTCTTTGCGAAAGAATCGCG	301	123	330	69
CASP5_5	CASP5	ATGTCTCATGGCATCCTAGA	322	136	324	260
CASP5_6	CASP5	AGTCTCAGGAATTCTTCACG	412	127	340	645
CASP6_1	CASP6	GTTGGACACCAACATAACTG	206	203	299	169
CASP6_2	CASP6	CTTGTCTTGTAGGCATGTCG	366	267	443	277
CASP6_3	CASP6	GTAGATAAAACTACTACCTG	100	5	114	100
CASP6_4	CASP6	CAAAGCAATCGGCATCTGCG	554	276	564	329
CASP6_5	CASP6	AGTACAAAATGGACCACAGG	268	46	210	256
CASP6_6	CASP6	TTAACACTGCCAGAAAGGCG	295	129	344	285
CASP7_1	CASP7	AGACAATCACGTCAAAACCC	323	713	518	162
CASP7_2	CASP7	GAAGAGGGACGGTACAAACG	342	186	399	353
CASP7_3	CASP7	TGTAGGCACTCGGTCCCGGG	566	1493	394	265
CASP7_4	CASP7	GCATCTATCCCCCCTAAAGT	140	24	140	108
CASP7_5	CASP7	ACAGGTATGGGCGTTCGAAA	318	229	469	587
CASP7_6	CASP7	CGAGGGACCGAGCTTGATGA	466	367	341	242
CASP8_1	CASP8	CTACCTAAACACTAGAAAGG	318	80	303	310
CASP8_2	CASP8	ATGATCAGACAGTATCCCCG	211	49	214	77
CASP8_3	CASP8	TCTACTGTGCAGTCATCGTG	543	491	607	589
CASP8_4	CASP8	GCCTGGACTACATTCCGCAA	285	218	324	117
CASP8_5	CASP8	TGTTACTGTGGTCCATGAGT	408	148	558	143
CASP8_6	CASP8	AATGGAACACACTTGGATGC	211	248	234	37
CASP9_1	CASP9	CAATCTTCTCGACCGACACA	445	118	575	176
CASP9_2	CASP9	TGGATGTCCTCGATCATATG	599	151	500	124
CASP9_3	CASP9	GATAATGAGGCAGTGGCCAC	342	622	267	158
CASP9_4	CASP9	CAACTTCTCACAGTCGATGT	342	345	292	398
CASP9_5	CASP9	ACCAGAGATTCGCAAACCAG	313	109	289	213
CASP9_6	CASP9	ATCTCCTGCTTAGAGGACAC	257	72	320	165
CASR_1	CASR	TCTTGCCCGTGATATTGCGC	445	96	290	239
CASR_2	CASR	AGGCGGCACGTCCAGTCCTG	763	985	642	312
CASR_3	CASR	ACATCAAGAAAGTTGAGGCG	397	60	281	224
CASR_4	CASR	AATGCGTGTAATCTATGTAA	105	46	64	475
CASR_5	CASR	TTGAGCAACAAAACTCAGGG	337	610	276	327
CASR_6	CASR	CAGCTGATGACGACTATGGG	507	170	384	285
CATSPER1_1	CATSPER1	TTCGCTGAAGTCGAGATCCG	311	534	301	168
CATSPER1_2	CATSPER1	GATAGTCAGATATCCCACGC	267	26	242	158
CATSPER1_3	CATSPER1	ATCATGGTAGTCCTCACCGT	418	102	381	164
CATSPER1_4	CATSPER1	GATGGTGCAACTCGTAATGG	532	234	486	350
CATSPER1_5	CATSPER1	ATGGTAGTCTCGGTGCCGGT	475	201	328	441
CATSPER1_6	CATSPER1	GTGTTGGAGCCCGCTAAGGT	321	288	423	130
CATSPER2_1	CATSPER2	AACTCCCTGATAGTGTGCCG	138	42	235	75
CATSPER2_2	CATSPER2	GAAATCTGTTCTATACGCTG	338	212	328	597
CATSPER2_3	CATSPER2	TGATCGTATTCAAAAAGACC	250	116	402	151
CATSPER2_4	CATSPER2	GAGCAGCAACATCAAGAGGA	383	411	381	163
CATSPER2_5	CATSPER2	CTGCTTACGAGAAGAACACA	545	164	510	462
CATSPER2_6	CATSPER2	CAGTGCATACCAATGATCCA	395	278	392	430
CATSPER3_1	CATSPER3	AAGCTTATCGGCTATAGCCA	175	103	183	182
CATSPER3_2	CATSPER3	ACTTACCTGTATATCGCTGA	224	129	246	138
CATSPER3_3	CATSPER3	AATGGTGACCATGATAACTG	269	29	305	256
CATSPER3_4	CATSPER3	GGGGCAGACAGTCTACACCG	326	168	382	91
CATSPER3_5	CATSPER3	ACCAGTTGACACTACATCGG	391	578	510	570
CATSPER3_6	CATSPER3	TATGTCATAACTGGTCCACA	290	369	200	208
CATSPER4_1	CATSPER4	AAAGAGTGTTACTCCAAACA	227	160	316	300
CATSPER4_2	CATSPER4	GGTGCATGTGTGCATGGCGG	595	543	548	242
CATSPER4_3	CATSPER4	GGTACGGAGAGCGATGGTGA	660	335	682	1042
CATSPER4_4	CATSPER4	TCGTGAATGGTACTCTGCAG	94	56	71	11
CATSPER4_5	CATSPER4	AGAGAAGAGGGAATATGCAA	349	386	239	151
CATSPER4_6	CATSPER4	CCAGGAAATCACGAACAAAG	186	175	395	307
CBFB_1	CBFB	GCCGACTTACGATTTCCGAG	260	885	163	44
CBFB_2	CBFB	AAGTCGACATACTCTCGGCT	366	434	271	574
CBFB_3	CBFB	CCTGCCTCACCTCACACTCG	962	1966	635	544
CBFB_4	CBFB	AAGGCTCCCATGATTCTGAA	229	231	105	155
CBFB_5	CBFB	AGCGTGCCTGGCGTTCCTCG	473	888	532	527
CBFB_6	CBFB	GGAGTCTGTGTTATCTGGAA	310	74	277	135
CBR1_1	CBR1	ACGGCGCGGGACGTGACGCG	1096	867	778	1037
CBR1_2	CBR1	GTGGTGTATCTTAGGGAGAG	208	199	169	180
CBR1_3	CBR1	CCTGTGCCGGCTGTTCTCGG	696	958	760	597
CBR1_4	CBR1	GACGTGCTGGTCAACAACGC	582	475	656	556
CBR1_5	CBR1	CCGCAGTGAGACCATCACTG	626	664	613	240
CBR1_6	CBR1	TAATTCTGTGCACACATCTC	424	290	404	121
CBS_1	CBS	ACTCCCCGGAGTCACACGTG	226	201	274	196
CBS_2	CBS	GACGGAGCAGACAACCTACG	275	146	322	300
CBS_3	CBS	GTGGTTCAAGAGCAACGATG	513	879	420	221
CBS_4	CBS	CAAGTGTGAGTTCTTCAACG	235	92	394	450
CBS_5	CBS	GTGGTGTCGTAGTGAGCCAG	704	193	399	340
CBS_6	CBS	AAGATGAGCTCCGAGAAGGT	415	168	364	437
CBX2_1	CBX2	GAGGTGCAGAACCGGAAGAG	341	92	237	141
CBX2_2	CBX2	AGTGACTTAGATGCTAAGAG	320	91	414	127
CBX2_3	CBX2	GCTTTGCAGACATAACAGCT	235	417	308	127
CBX2_4	CBX2	CCGGTTCATGTAGTGCACGA	400	318	504	204
CBX2_5	CBX2	GATCCCATCCGGAAGAAGCG	267	56	184	178
CBX2_6	CBX2	GAAGGTGAGGACGCAGAAAG	513	169	480	338
CBX4_1	CBX4	CCTTGCAAGATATAACACGT	217	9	175	37
CBX4_2	CBX4	TTGGAACGACGGGCAAAGGT	560	1160	487	368
CBX4_3	CBX4	CAGGCGGTGAAGATCAAGTC	273	126	292	219
CBX4_4	CBX4	GTGACGGGCAACGGGATTGG	562	162	488	387
CBX4_5	CBX4	AGAGCCACCCGCCCGACAAG	678	568	526	399
CBX4_6	CBX4	GGGCTGCGGATCGCTAACCC	371	141	384	202
CBX6_1	CBX6	TGTGGCGGATCTGTGTACGC	842	467	729	547
CBX6_2	CBX6	GGGCGGCCAGAAGTAGCCCA	317	219	265	169
CBX6_3	CBX6	ACTCGGCAGGTACAGCACTT	282	84	171	142
CBX6_4	CBX6	ATGCACATCACTGATGCGGA	379	185	399	283
CBX6_5	CBX6	TCAACCGCAAGGTGAAGCCG	272	583	176	250
CBX6_6	CBX6	GGGGACGGCGGGACATACGG	462	175	470	181
CBX7_1	CBX7	AGGAGAGAGACCGAGCATCG	492	390	369	188
CBX7_2	CBX7	GCATCCGGAAGAAGCGCGTG	651	509	701	812
CBX7_3	CBX7	TCAGGGCTCCCGCTGCCGAG	783	1358	682	1041
CBX7_4	CBX7	GACACCGTACTTCTCCTCGT	479	205	580	397
CBX7_5	CBX7	GCTCCCACGTGCTGTACCTG	736	1099	437	219
CBX7_6	CBX7	GAAAGGCCCACAAGTACCTG	339	121	315	39
CBX8_1	CBX8	AAGCGGCGCATACGGAAAGT	330	165	458	220
CBX8_2	CBX8	GCTGGACGACACCCCTTCCG	436	487	664	264
CBX8_3	CBX8	GTTTCGAAGTGACTCAGCCA	317	297	264	183
CBX8_4	CBX8	GGGGACAGCTCGAAGAAGCG	427	297	456	387
CBX8_5	CBX8	TCCCTTTAGGTACAGCACAT	369	183	354	177
CBX8_6	CBX8	AGCTCCCGGACCCCTCACAG	410	88	259	335
CCKAR_1	CCKAR	TGATTCGGAACAAGCGGATG	398	199	351	226
CCKAR_2	CCKAR	ATCTCTTTGGAACTCTACCA	155	272	217	54
CCKAR_3	CCKAR	TAGAAAGCGGCACATATTCG	221	217	318	80
CCKAR_4	CCKAR	GCACCAAGTTGCTATAAATG	183	45	170	49
CCKAR_5	CCKAR	CAGCAACTTACCCATGAAGT	273	415	390	130
CCKAR_6	CCKAR	TACAAGAGAATCTGCACCGC	402	288	426	148
CCKBR_1	CCKBR	GTTGCACGACAGTGTACACG	506	114	314	290
CCKBR_2	CCKBR	CTACAATCACGCGAGCCGCG	511	203	503	757
CCKBR_3	CCKBR	CCGGCTCCGCGAATGCGAGG	394	138	439	420
CCKBR_4	CCKBR	TCGTGGCCATCGCACTGGAG	711	334	624	467
CCKBR_5	CCKBR	CTCGCGAGAGATAAGCCCGT	156	242	322	529
CCKBR_6	CCKBR	GGTTGTCTCACCCACCCATG	253	413	162	198
CCL2_1	CCL2	ATTGGTGAAGTTATAACAGC	193	18	210	973
CCL2_2	CCL2	CAGCCACCTTCATTCCCCAA	378	2496	452	233
CCL2_3	CCL2	AGGGCTCGCTCAGCCAGGTA	381	643	474	365
CCL2_4	CCL2	TATGAGCAGCAGGCACAGAA	350	163	383	361
CCL2_5	CCL2	ATAGGAAGATCTCAGTGCAG	348	75	359	218
CCL2_6	CCL2	AGGTGGCTGCTATGAGCAGC	438	2046	324	564
CCL5_1	CCL5	AAGGAGTATTTCTACACCAG	160	192	127	51
CCL5_2	CCL5	TATGACTCCCGGCTGAACAA	318	233	273	260
CCL5_3	CCL5	GCAATGTAGGCAAAGCAGCA	451	141	399	992
CCL5_4	CCL5	GTAGAAATACTCCTTGATGT	123	28	138	43
CCL5_5	CCL5	TCAAGACCAGGACTTACATG	368	139	243	72
CCL5_6	CCL5	CTGAGACTCACACGACTGCT	276	939	254	119
CCNA2_1	CCNA2	GTGGACTGGTTAGTTGAAGT	426	0	504	11
CCNA2_2	CCNA2	TGAAGTACCAGACTACCATG	171	0	333	0
CCNA2_3	CCNA2	ATTGACATGTCCATAGTATG	290	12	231	31
CCNA2_4	CCNA2	GCCTGCGTTCACCATTCATG	563	30	394	0
CCNA2_5	CCNA2	CTGAAGTCCGGGAACCCGCG	442	12	356	71
CCNA2_6	CCNA2	CTCATACTGTTAGTGATGTC	403	38	419	30
CCNB1_1	CCNB1	CATCAGAGAAAGCCTGACAC	233	9	230	26
CCNB1_2	CCNB1	GAGGCCAAGAACAGCTCTTG	321	0	172	0
CCNB1_3	CCNB1	TACTAGCCAGTCAATTAGGA	269	34	512	0
CCNB1_4	CCNB1	CATTATTGATCGGTTCATGC	446	102	506	28
CCNB1_5	CCNB1	GCAAAGTCACCAATTTCTGG	244	12	201	8
CCNB1_6	CCNB1	AATGATGTGGATGCAGAAGA	483	68	358	263
CCND1_1	CCND1	GTGTTCAATGAAATCGTGCG	287	49	275	49
CCND1_2	CCND1	CGTGCCTCCGTAGGTCTGCG	445	852	561	118
CCND1_3	CCND1	GTTCGTGGCCTCTAAGATGA	216	12	398	216
CCND1_4	CCND1	GCGACGATCTTCCGCATGGA	509	379	556	134
CCND1_5	CCND1	GGTTGGCATCGGGGTACGCG	429	300	420	79
CCND1_6	CCND1	TGTGGCACAGAGGGCAACGA	655	150	624	253
CCND3_1	CCND3	ACACGCACCCGCAACTGGCG	422	296	519	320
CCND3_2	CCND3	GGGAGATCAAGCCGCACATG	505	251	389	212
CCND3_3	CCND3	ACCAAGGCCTGTCGGTCACG	423	119	520	144
CCND3_4	CCND3	GCAACTGCGCCTTTCGGGTG	658	836	530	866
CCND3_5	CCND3	CACTGGAAGTAGGAGGCGCG	511	203	499	285
CCND3_6	CCND3	GGTCCTAGGGAAGCTCAAGT	397	629	302	240
CCNE1_1	CCNE1	CTGGATGGTGCAATAATCCG	202	53	124	164
CCNE1_2	CCNE1	AGCCAGGACACAATAGTCAG	394	107	286	118
CCNE1_3	CCNE1	TCTTCTGGATTGGTTAATGG	371	593	248	22
CCNE1_4	CCNE1	GGACGGCGAGGGACCAGTGT	420	85	546	88
CCNE1_5	CCNE1	TTGTAGCTGGGCAAATAGAG	327	56	426	129
CCNE1_6	CCNE1	CGGAGTTCTCGGCTCGCTCC	578	167	382	160
CCNT1_1	CCNT1	TGTGTACTGCAGGCTAAATG	463	78	343	60
CCNT1_2	CCNT1	GCTTCCCGTCAGTTGAGACT	627	149	514	185
CCNT1_3	CCNT1	GTTTCTAGCAGCTAAAGTGG	201	11	200	101
CCNT1_4	CCNT1	AGATGTTGCCGGGCAAGCGT	423	43	548	215
CCNT1_5	CCNT1	AAAACAAAAGCAGATGACCG	237	294	203	104
CCNT1_6	CCNT1	ACTTTACTACATGAGTATGT	157	90	159	228
CCR10_1	CCR10	TGACAGCAGCCACACGATGA	433	88	551	376
CCR10_2	CCR10	CAGGCTACCATGACGCCCAG	423	255	309	335
CCR10_3	CCR10	TACTCGGCCTCCTTCCACGC	517	266	429	272
CCR10_4	CCR10	TCGGCCTTGTAGCAAAGCTC	411	108	346	305
CCR10_5	CCR10	TATCAGCGCCGACCGCTACG	501	1141	620	967
CCR10_6	CCR10	GCCTCACGCAGACGGTGAAG	955	403	631	248
CCR1_1	CCR1	CCCGCAAGGCAAACACGGCG	650	361	571	971
CCR1_2	CCR1	CAGATGATCATGACCAACAA	149	535	210	250
CCR1_3	CCR1	GAAACAGCTTCCACTCTCGT	417	86	234	188
CCR1_4	CCR1	CGTGCCAGAAGGTGAACGAG	491	550	337	162
CCR1_5	CCR1	TGGTCCTTGTGCAATACAAG	327	53	234	195
CCR1_6	CCR1	GTGGTGAGTGAATTCCCATT	286	139	326	178
CCR2_1	CCR2	GCAGCAGAGTGAGCCCACAA	400	114	436	132
CCR2_2	CCR2	GACAAGTGTGATCACCTGGT	500	475	410	67
CCR2_3	CCR2	CCTGACAATCGATAGATACC	220	167	192	241
CCR2_4	CCR2	AACACCAGCGAGTAGAGCGG	401	863	447	204
CCR2_5	CCR2	ATAATTTCCACACAATAATG	93	622	113	76
CCR2_6	CCR2	TTCACAGGGCTGTATCACAT	427	979	452	659
CCR3_1	CCR3	AGATGGCCATAACGAGCAGA	271	51	156	350
CCR3_2	CCR3	ATTCTGGATCCACTATGTCA	204	442	273	222
CCR3_3	CCR3	ACATCCTACTATGATGACGT	241	96	238	115
CCR3_4	CCR3	AGGATACAGTATATAGCTGG	129	45	236	131
CCR3_5	CCR3	AGTGACAGTCCGGGCTCGAA	334	624	270	417
CCR3_6	CCR3	TAATCCTGCTGACAATCGAC	476	179	445	603
CCR4_1	CCR4	GACCTAGCCCAAAAACCCAC	140	30	132	141
CCR4_2	CCR4	GGTGATGACCCCATAAGTCA	212	126	163	90
CCR4_3	CCR4	ACTCTCTCAACTCCACGACG	305	175	405	377
CCR4_4	CCR4	ACACCGCGTGCACAATTGCC	472	227	560	517
CCR4_5	CCR4	GAGCAGGTACACATCAGTCA	375	334	225	384
CCR4_6	CCR4	AAAAACCAAGGAATACAGTG	311	155	272	162
CCR5_1	CCR5	TCATCCTCCTGACAATCGAT	392	473	526	622
CCR5_2	CCR5	GGTGACAAGTGTGATCACTT	312	169	300	142
CCR5_3	CCR5	GAATCCTAAAAACTCTGCTT	192	51	296	186
CCR5_4	CCR5	AACACCAGTGAGTAGAGCGG	559	394	407	348
CCR5_5	CCR5	CAGATGACCATGACAAGCAG	375	137	387	311
CCR5_6	CCR5	CAGCATAGTGAGCCCAGAAG	350	37	273	126
CCR6_1	CCR6	TGACTTAGTCGCCTGTACAA	301	38	227	97
CCR6_2	CCR6	ATTGCTGAAAACCCACGCAC	335	1065	622	692
CCR6_3	CCR6	TATGCCATCAACTTTAACTG	214	95	166	203
CCR6_4	CCR6	AGAATTCTGAGCTTGCACCA	303	79	335	385
CCR6_5	CCR6	TGATGGGCTCCGAGACAGTC	483	627	502	543
CCR6_6	CCR6	CAGATCAAGGAGTAGGCAAT	443	1205	279	562
CCR7_1	CCR7	GAGCAGGTAGGTATCGGTCA	724	675	487	174
CCR7_2	CCR7	GAGGTCACGGACGATTACAT	407	152	266	185
CCR7_3	CCR7	TGATGGAGTACATGATAGGG	333	1217	231	116
CCR7_4	CCR7	TAGTATCCAGATGCCCACAC	275	141	347	127
CCR7_5	CCR7	AGCTGAGACAGCCTGGACGA	425	188	531	393
CCR7_6	CCR7	GCTGTAGGCCCAGAAGGGAA	430	961	330	215
CCR8_1	CCR8	GGTACCTGTCCACACTCATG	327	42	330	230
CCR8_2	CCR8	AAGGTGAGGACGATCAGGAT	589	248	510	341
CCR8_3	CCR8	GTAAAACACTAGCAATGGGA	191	102	177	275
CCR8_4	CCR8	TGGGACTGTAATGTGCAAAG	361	97	302	329
CCR8_5	CCR8	GAATAAGTTCCGCATCACAG	505	234	380	266
CCR8_6	CCR8	GCAGATAGTAGGTCTGAAAG	281	141	244	291
CCR9_1	CCR9	ACACGAGCCAGTACAAGGGT	395	315	314	170
CCR9_2	CCR9	CTCATCGCTAGGGTAAACCA	651	3587	408	345
CCR9_3	CCR9	TTGTGCAGTACCAGTAGACA	599	349	574	686
CCR9_4	CCR9	CCAGACCTTCATGTGCAAGG	801	500	685	732
CCR9_5	CCR9	GCAGCAAGCCATGACCACGA	510	1874	764	508
CCR9_6	CCR9	AGCAGCTGCCAATACCCAGA	388	448	379	372
CCRL2_1	CCRL2	ATATAAAGGACTCAAACGCG	158	591	285	65
CCRL2_2	CCRL2	ACACTTGTAATGATGCCACA	269	91	274	393
CCRL2_3	CCRL2	GAAATGTAAAAATAAATAGG	144	327	94	191
CCRL2_4	CCRL2	GGTACCTTTGCACAGTCAGA	333	82	237	106
CCRL2_5	CCRL2	TTACCAGGATAAGCACAACC	374	112	361	258
CCRL2_6	CCRL2	ATGTGACAAGTATGACGCCC	208	122	291	75
CCT3_1	CCT3	ATGTGACCCATCCACGTATG	475	132	382	411
CCT3_2	CCT3	GGTGATCAGTGCTTACCGCA	206	9	158	7
CCT3_3	CCT3	GATCGAAATTAGCCGGACCC	271	157	316	92
CCT3_4	CCT3	CCGGATAGTCAGCCGACCAG	277	68	208	0
CCT3_5	CCT3	TGACATTGAGATTACACGAG	508	17	340	26
CCT3_6	CCT3	ACTGAAAAGGGCATCTCAGG	559	391	593	364
CD19_1	CD19	CTAGGTCCGAAACATTCCAC	480	200	409	579
CD19_2	CD19	GGAAAGTATTATTGTCACCG	106	89	145	112
CD19_3	CD19	AAGATGAAGAATGCCCACAA	155	171	139	257
CD19_4	CD19	TCCCCCTAGTACTATGGCAC	211	44	334	167
CD19_5	CD19	ATGAAAAGCCAGATGGCCAG	442	375	401	363
CD19_6	CD19	TCGCCCGGCCAGAGATATGT	277	517	387	254
CD209_1	CD209	TGGAAGAATGTCCATTCCCA	233	300	192	395
CD209_2	CD209	GAGCCCAGCCAAGAGCGTGA	379	739	355	74
CD209_3	CD209	CTTGGATTCCGACAGACTCG	347	52	363	309
CD209_4	CD209	TCCAGAGAAATCTAAGATGC	213	278	103	216
CD209_5	CD209	GTTCCTGACTTATGGAGCTG	215	551	326	266
CD209_6	CD209	TAAGCAGCAGGAGATCTACC	300	628	480	318
CD22_1	CD22	ATTCATACCGGGTAACACTG	318	862	290	229
CD22_2	CD22	TTCCCATGGTGACTCCACTG	349	355	409	528
CD22_3	CD22	TCAATGACAGTGGTCAGCTG	416	184	408	494
CD22_4	CD22	AAGACTCTATGAAAGCACAA	262	49	245	154
CD22_5	CD22	AAACCTGCGCGAAGTGACCA	428	242	482	219
CD22_6	CD22	TCCTCCAGACACCCCGAAGT	457	506	536	374
CD274_1	CD274	GGTTCCCAAGGACCTATATG	287	1209	353	90
CD274_2	CD274	GCATAGTAGCTACAGACAGA	263	119	179	245
CD274_3	CD274	CACCATAGCTGATCATGCAG	283	61	283	279
CD274_4	CD274	AGTAGAAAAACAATTAGACC	161	92	114	113
CD274_5	CD274	AATTGTCTATTGGGAAATGG	133	122	212	199
CD274_6	CD274	TGAACATGAACTGACATGTC	295	266	315	406
CD2_1	CD2	GTGCCACAAAGACCATCAAG	266	742	332	360
CD2_2	CD2	ACAGCTGACAGGCTCGACAC	552	335	491	203
CD2_3	CD2	CTGACCTGTGAGGTAATGAA	346	375	376	369
CD2_4	CD2	CAAGTTGATGTCCTGACCCA	319	213	216	210
CD2_5	CD2	AGAGGGTCATCACACACAAG	495	541	273	268
CD2_6	CD2	CGATGATCAGGATATCTACA	269	266	233	147
CD33_1	CD33	TGTCGTAGTAGGGTATGGGA	637	132	733	410
CD33_2	CD33	TGGGGTGATTATGAGCACCG	202	214	287	179
CD33_3	CD33	GGCCGGGTTCTAGAGTGCCA	195	138	194	198
CD33_4	CD33	GACAACCAGGAGAAGATCGG	484	400	459	437
CD33_5	CD33	TCCAGCGAACTTCACCTGAC	440	219	602	241
CD33_6	CD33	GCCTCCTTGGGGATCCCAGT	295	196	348	93
CD38_1	CD38	TCAGACCGTACCTTGCAACA	559	604	484	390
CD38_2	CD38	CCAGCGGGACATGTTCACCC	505	1853	396	313
CD38_3	CD38	TGAAAGCATCCCATACACTT	332	384	193	417
CD38_4	CD38	TGAGTTCCCAACTTCATTAG	430	167	437	208
CD38_5	CD38	CTGGAAAACGGTTTCCCGCA	303	391	340	531
CD38_6	CD38	TACTGACGCCAAGACAGAGT	291	496	365	92
CD3D_1	CD3D	TAATGGGACAGATATATACA	173	179	143	160
CD3D_2	CD3D	GACAATGATGCCAGCCACGG	396	53	470	385
CD3D_3	CD3D	ACTTCGATAATGAACTTGCA	194	59	216	230
CD3D_4	CD3D	AAACGCATCCTGGACCCACG	735	335	595	529
CD3D_5	CD3D	ACATGGGTAGAGGGAACGGT	207	1770	361	151
CD3D_6	CD3D	GACATTACAAGACTGGACCT	296	210	328	459
CD3E_1	CD3E	CATCCTACTCACCTGATAAG	275	162	374	116
CD3E_2	CD3E	GATGGAGACTTTATATGCTG	368	42	277	385
CD3E_3	CD3E	AGGGCATGTCAATATTACTG	156	206	141	69
CD3E_4	CD3E	GGTGGCCACAATTGTCATAG	352	379	273	146
CD3E_5	CD3E	CACAGTGTGTGAGAACTGCA	376	1144	334	137
CD3E_6	CD3E	TGAGGATCACCTGTCACTGA	450	696	484	597
CD3G_1	CD3G	TACACTGATACATCCCTCGA	270	723	389	166
CD3G_2	CD3G	ACTTTGGCCCAGTCAATCAA	173	16	323	169
CD3G_3	CD3G	AAAGAGAAAGCCAGATATGG	177	198	359	202
CD3G_4	CD3G	TGACTATCAAGAAGATGGTT	198	225	99	87
CD3G_5	CD3G	CTTCTGTAATACACTTGGAG	379	195	265	276
CD3G_6	CD3G	GAAGAATGATAGCCAGGATG	275	383	204	237
CD40_1	CD40	GAGTGCTTATACCTTGTCCA	299	307	279	268
CD40_2	CD40	AGGCTGGCACTGTACGAGTG	529	339	431	293
CD40_3	CD40	AAAGCGAATTCCTAGACACC	233	296	344	137
CD40_4	CD40	CAAAGCCGGGCGAGCATGAG	400	845	551	768
CD40_5	CD40	GAGAAGAAGCCGACTGGGCA	530	1078	494	372
CD40_6	CD40	TGGGGTCGCAGTATTTGTGC	397	54	350	195
CD47_1	CD47	ATCGAGCTAAAATATCGTGT	234	9	215	357
CD47_2	CD47	GCACTTAAATATAGATCCGG	137	41	132	99
CD47_3	CD47	CTACTGAAGTATACGTAAAG	93	75	71	92
CD47_4	CD47	AGTGATGCTGTCTCACACAC	435	496	513	82
CD47_5	CD47	TTTGCTATACTCCTGTTCTG	335	306	293	217
CD47_6	CD47	GTAACAGAATTAACCAGAGA	139	97	124	101
CD4_1	CD4	GTAGCCCCTCAGTGCAATGT	401	229	364	181
CD4_2	CD4	GCTCCTTCTTAACTAAAGGT	277	13	217	105
CD4_3	CD4	GAGGTGCAATTGCTAGTGTT	320	172	360	325
CD4_4	CD4	AGTGGTGCTGGGCAAAAAAG	331	274	174	20
CD4_5	CD4	CATAGTCTATAAGAAAGAGG	124	40	92	180
CD4_6	CD4	TTTCCAGAGCCAGCATACTG	284	21	278	92
CD52_1	CD52	TTACCTGTACCATAACCAGG	414	219	286	139
CD52_2	CD52	TTATGTTGCTGGATGCTGAG	382	186	448	454
CD52_3	CD52	CTCTTACCTGTACCATAACC	299	315	315	133
CD52_4	CD52	CCAGGAGGCTGATGGTGAGT	384	325	430	324
CD52_5	CD52	TACCATAACCAGGAGGCTGA	291	141	266	191
CD52_6	CD52	TGATGGTGAGTAGGAGGAAG	585	317	500	139
CD63_1	CD63	TGTCCAGGATCGAAGCAGTG	741	376	689	280
CD63_2	CD63	GCCCCACAGCACTTAAACTG	314	541	330	163
CD63_3	CD63	TCTGTCTCTTATCATGTTGG	242	74	259	111
CD63_4	CD63	GAGTCAGACCATAATCCAGG	247	774	175	254
CD63_5	CD63	GCAGTGGGACTGATTGCCGT	326	66	191	112
CD63_6	CD63	TCTAAACACATAGCCAGCAA	343	2329	334	171
CD69_1	CD69	TCATGACGTGTTGAGAAATG	664	160	490	418
CD69_2	CD69	GTGGGCCAATACAATTGTCC	279	404	259	227
CD69_3	CD69	CCTGTGTGCTGTAATGAATG	604	300	571	618
CD69_4	CD69	AGGACTGGGTTGGCTACCAG	406	261	350	213
CD69_5	CD69	GAAGAAACATGGCTGTCTGA	172	129	135	106
CD69_6	CD69	ACACAGGACAGGAACTTGGA	430	196	299	254
CD74_1	CD74	AGCCGCGGAGCCCTGTACAC	566	275	389	322
CD74_2	CD74	GTAGGGGTGCACGCACGCTT	431	121	421	84
CD74_3	CD74	GAGACACCTTAAGAACACCA	229	32	269	191
CD74_4	CD74	CAAGTATGGCAACATGACAG	430	311	317	219
CD74_5	CD74	GTAGAATGCTGACCCCCTGA	226	24	150	43
CD74_6	CD74	TCATTTCAAACAGGAGCCAA	161	117	230	203
CD79B_1	CD79B	GCAGAAGTGCAACAACACCT	341	226	387	301
CD79B_2	CD79B	GACCGGTACCGGAATCCCAA	349	116	375	348
CD79B_3	CD79B	GAGCCAGCTCACATTGCCGG	458	187	388	115
CD79B_4	CD79B	GTTTCCTGGCTATGAAACGT	211	185	284	199
CD79B_5	CD79B	GCAGCAACGCCACCATCCAG	893	272	779	249
CD79B_6	CD79B	GGCACAGAGCTGCGAGTCAT	535	460	698	445
CD80_1	CD80	AAGTCAGATATACTAGGTGT	150	651	199	75
CD80_2	CD80	GGCTCTGCGCCCATCTGACG	527	838	578	308
CD80_3	CD80	GGTCACGTGGATAACACCTA	449	166	375	226
CD80_4	CD80	ATGGTCCGGTTCTTGTACTC	554	1316	473	452
CD80_5	CD80	AGGATAATTTGCTCAACCTC	284	130	145	142
CD80_6	CD80	AACAGAAACATTGTGACCAC	304	59	214	103
CD81_1	CD81	GTTGACAAAGCCCCAGATGC	253	46	213	255
CD81_2	CD81	TGGTGGTCTGCGGGTCATGG	860	937	588	578
CD81_3	CD81	TGATGACGCCAACAACGCCA	634	362	532	286
CD81_4	CD81	CTCACCTACATAGAAGGTGT	195	239	287	203
CD81_5	CD81	CTCCCAGCTCCAGATACAGG	249	649	316	285
CD81_6	CD81	AGGAATCCCAGTGCCTGCTG	459	99	327	159
CD86_1	CD86	AAAATACTACTAGCTCACTC	91	33	163	30
CD86_2	CD86	TGTCCGAATCAAAACTTGTG	448	199	433	269
CD86_3	CD86	GTTCTGAATGAGGTATACTT	178	383	153	40
CD86_4	CD86	TTGACCTGCTCATCTATACA	347	445	284	561
CD86_5	CD86	ACAGTTCAGAATTCATCTGG	371	193	565	194
CD86_6	CD86	GTTCTTACCAGAGAGCAGGA	144	202	216	274
CDA_1	CDA	TGAACGGACCGCTATCCAGA	439	227	247	235
CDA_2	CDA	GAAAATGCCTGCTACCCGCT	201	81	275	80
CDA_3	CDA	CCACAGGAAAGTGACTGTAG	405	925	316	389
CDA_4	CDA	TCAGGGCAATTGCTATCGCC	483	1638	627	185
CDA_5	CDA	CTGCCCTGCTCACCCAGGAG	771	564	859	548
CDA_6	CDA	GCTGCTGGTTTGCTCCCAGG	406	288	317	284
CDC25A_1	CDC25A	CCAGTAAGACCTGTATCTCG	511	96	450	118
CDC25A_2	CDC25A	AGCACATACCATCCGAGCTG	468	106	456	214
CDC25A_3	CDC25A	GCCAAATAGCGCCTTCACGA	388	81	374	226
CDC25A_4	CDC25A	TGATTATGAGCAACCACTGG	280	36	194	60
CDC25A_5	CDC25A	GGAGGAGACCCCCTCGTGCA	411	28	412	136
CDC25A_6	CDC25A	CAAGGAACTAACTTACAGGT	463	51	365	25
CDC25B_1	CDC25B	CGCCCGTGCAGAATAAGCGG	368	11	371	27
CDC25B_2	CDC25B	TGGTGATGTTCCGAAGCACG	368	21	372	61
CDC25B_3	CDC25B	CCCTATGGACCCCCACATGG	358	118	382	62
CDC25B_4	CDC25B	TGGATGTACCATCAGGTCGG	393	34	569	88
CDC25B_5	CDC25B	GAGCCCGGCGAGGTCGTGCA	635	141	509	83
CDC25B_6	CDC25B	GGAGGATTCAGACGACAGGG	372	173	264	110
CDC25C_1	CDC25C	CAAGTTCTCTGGCATCGACG	576	293	451	376
CDC25C_2	CDC25C	CTGGAGGAAGATTCTAACCA	291	181	221	178
CDC25C_3	CDC25C	GATGTCCCTAGAACTCCAGT	210	176	197	163
CDC25C_4	CDC25C	GTGCGCTGCCAACCGTGTCA	380	174	330	272
CDC25C_5	CDC25C	TGCTAAGATTCGAAAGATCG	299	193	355	416
CDC25C_6	CDC25C	CAATATACTTGACAGGACAA	110	86	217	236
CDC42BPA_1	CDC42BPA	AATTGATCCAGAGCATCGGT	65	90	195	107
CDC42BPA_2	CDC42BPA	ATGGTGGGTTTAATAAGACA	272	100	243	392
CDC42BPA_3	CDC42BPA	ATGCTAAGGATCTTATTCGA	280	628	227	77
CDC42BPA_4	CDC42BPA	AGCTAGACTGGAGTTGCAGT	377	464	385	303
CDC42BPA_5	CDC42BPA	CAACATAATAATCCATAACC	121	101	156	105
CDC42BPA_6	CDC42BPA	AAAACTGTAGGAACTAGTCC	170	218	257	138
CDC42BPB_1	CDC42BPB	GCAGACCGCGTGCTTCCGAG	858	822	971	431
CDC42BPB_2	CDC42BPB	AGAGGAATTGGTCAGACGTG	426	73	340	307
CDC42BPB_3	CDC42BPB	TGCAGATGGAAGCTTACGAG	412	388	469	448
CDC42BPB_4	CDC42BPB	TGACACATCCAACTTCGACG	558	324	591	335
CDC42BPB_5	CDC42BPB	GATATGGCGAGGTTCTACAT	230	195	151	102
CDC42BPB_6	CDC42BPB	TAGTCTGGGGTCAAGAACAC	418	104	383	251
CDC42BPG_1	CDC42BPG	GCAGCGGAGACACTTGGTCG	364	332	428	85
CDC42BPG_2	CDC42BPG	AGTGCAGAGTGGTCACCCAA	401	514	577	143
CDC42BPG_3	CDC42BPG	GTGGTTCATGATCTTGCCGT	376	168	449	167
CDC42BPG_4	CDC42BPG	CGGCCCTCAGGTGTCCGGCG	728	186	576	289
CDC42BPG_5	CDC42BPG	GGTCTCAAGAGGCTACCTGC	424	219	577	266
CDC42BPG_6	CDC42BPG	CCGCAGCTCAGGAATATAGG	240	46	365	97
CDC42_1	CDC42	ACAGTCGGTACATATTCCGA	290	3	387	7
CDC42_2	CDC42	GAAGCCTTTATACTTACAGT	71	0	68	0
CDC42_3	CDC42	GCAGTCACAGTTATGATTGG	201	0	350	2
CDC42_4	CDC42	GGACAGTGGTGAGTTATCTC	450	27	402	2
CDC42_5	CDC42	TGAGTCCCAACAAGCAAGAA	334	54	444	34
CDC42_6	CDC42	GTTGTGGGCGATGGTGCTGT	873	47	679	67
CDC7_1	CDC7	TTAAACACATTACTAAGCTG	161	0	162	12
CDC7_2	CDC7	TAGGGGGCAAGATAATGTCA	299	0	455	21
CDC7_3	CDC7	AATTGCTGGGCTTAACATCA	206	42	313	98
CDC7_4	CDC7	ACTGAGTGGCCCAGTACCTA	170	13	244	17
CDC7_5	CDC7	AACGACTCATGCTCCAGATA	235	16	251	17
CDC7_6	CDC7	TCCTACTTGTAACTGTGCTG	379	51	296	271
CDK10_1	CDK10	CCTGCGTCATCCGAACATCG	538	287	443	422
CDK10_2	CDK10	GGGACGATGCCGGAGTGTGA	497	1052	671	849
CDK10_3	CDK10	TATGCCAACACCCTTCTCGG	682	492	604	220
CDK10_4	CDK10	GCTCACAGTAACCCATCACC	286	32	306	184
CDK10_5	CDK10	TCCTCACCACATGTCGATGC	353	96	303	708
CDK10_6	CDK10	ACAGGAACTTCATTATCCAC	250	23	211	345
CDK11A_1	CDK11A	CTACATCGTGATGAACTACG	469	1574	498	687
CDK11A_2	CDK11A	GGAGCTGAGAGATCACTGCA	399	166	492	192
CDK11A_3	CDK11A	GCTTCCCGATCACGTCCCTG	600	613	498	779
CDK11A_4	CDK11A	CCCAACTCGAACCGCTCCCG	403	1743	469	709
CDK11A_5	CDK11A	CCAGTGCCTGAACAGGATCG	1347	0	1141	24
CDK11A_6	CDK11A	CTCGATGGGCAACAGGGCAG	531	558	457	324
CDK11B_1	CDK11B	AAAAGAGAAAAGAGAAACGT	149	787	122	138
CDK11B_2	CDK11B	GCTTCCCGATCACGTCGCTG	488	260	706	460
CDK11B_3	CDK11B	GGAGCTGAGAGATCACCGCA	498	832	386	234
CDK11B_4	CDK11B	CTACATCGTGATGAACTATG	584	225	422	475
CDK11B_5	CDK11B	GAAGAGAAGGGAGATGGCAA	239	21	324	52
CDK11B_6	CDK11B	CCAGTGCCTGAACAGGATCG	1347	0	1141	24
CDK12_1	CDK12	GGCCATAAGAAGCTCCCGAG	213	25	186	56
CDK12_2	CDK12	CCAGTCCCTATGGTCGAAGG	529	143	413	221
CDK12_3	CDK12	CTAGCAGTCCCATTAAGTCA	414	31	494	108
CDK12_4	CDK12	TGGCCAAGTATATAAAGCCA	200	33	84	0
CDK12_5	CDK12	TGGCCTTCAAACTAGACCGA	229	125	242	30
CDK12_6	CDK12	GCAGGAACCTGACTAAATGC	360	23	207	55
CDK13_1	CDK13	AGAATATGTGGGCCTCGCTA	216	73	242	357
CDK13_2	CDK13	GCGGCAGCCGCCGAGAATAG	308	848	205	184
CDK13_3	CDK13	TAGTCGGCCGTATACTAACA	349	64	472	154
CDK13_4	CDK13	GTGTTGCTTAGCCGAATATG	283	51	415	318
CDK13_5	CDK13	TGGACGACTTAGTCCGGCTG	311	659	265	428
CDK13_6	CDK13	GCAGCGCTTACTAGGATCCA	485	100	381	386
CDK14_1	CDK14	CCTTCTGATCAGTGACACGG	459	835	451	218
CDK14_2	CDK14	CCAACGAAGTGGTTACCTTG	405	189	340	380
CDK14_3	CDK14	GCAAAGAGTCACCTAAAGTT	303	348	248	173
CDK14_4	CDK14	GGACTCAGTGATCAAACCCC	207	319	231	49
CDK14_5	CDK14	TCTTATGCTACAGTATACAA	45	1365	253	152
CDK14_6	CDK14	CTCTGTGCAAAATATAACGC	224	655	184	258
CDK15_1	CDK15	AAACAATCACTGTTACTCCG	345	162	322	265
CDK15_2	CDK15	TGGATGCTGAGACATATACT	319	285	214	208
CDK15_3	CDK15	AAGTCGTGACCCTCTGGTAC	414	288	442	337
CDK15_4	CDK15	CTCCAAGTTCAAGTAAGATG	306	75	219	138
CDK15_5	CDK15	CCATTTACAGCTATCCGAGA	272	1067	420	412
CDK15_6	CDK15	AAAGTTGAAACATGAAAAGC	121	68	183	172
CDK16_1	CDK16	TTACTAGGCTGACACGACGG	315	127	469	180
CDK16_2	CDK16	TGGAGACTGCACCTCATCCG	839	682	595	898
CDK16_3	CDK16	TCAGACTGGAACATGAAGAG	263	292	255	478
CDK16_4	CDK16	GTCATGTAGCGTAACGATGT	335	136	338	445
CDK16_5	CDK16	CCCACGCAAGATCTCCACTG	173	154	196	127
CDK16_6	CDK16	AACATGCACAACGTGAAAGT	197	593	270	533
CDK17_1	CDK17	ACATAGACGGATCTCAATGG	365	197	280	312
CDK17_2	CDK17	AGACCACACAGTGTTATTGG	206	353	176	238
CDK17_3	CDK17	CCCTGCACAGCTATAAGAGA	275	130	80	250
CDK17_4	CDK17	CATGAGTATGCACAACGTAA	259	20	328	693
CDK17_5	CDK17	TTGACCAACCAATGAGTCGA	329	578	334	293
CDK17_6	CDK17	CAGATGATGTCCCAGAAGCT	192	327	265	218
CDK18_1	CDK18	GGATGCTGTACCCTCTCGGA	402	572	355	146
CDK18_2	CDK18	GGGTGAGGGACCGATCTGTG	472	347	468	276
CDK18_3	CDK18	AAAGACTTACTCCAATGAGG	194	158	194	33
CDK18_4	CDK18	CATGAGCATGCACAACGTCA	344	332	307	404
CDK18_5	CDK18	ACCTGCTCATCAACGAGAGG	531	1246	621	700
CDK18_6	CDK18	GCTGCGCCCTTTGAAGACTG	464	411	227	182
CDK19_1	CDK19	GAAGCACCCAATTTGCATGG	367	497	428	224
CDK19_2	CDK19	TGGTGCAAGGCATTATACAA	412	515	668	419
CDK19_3	CDK19	AATCTCTCTACAAGCCGACA	194	392	145	214
CDK19_4	CDK19	GTACTTTATGAGGCTACTGT	194	66	241	533
CDK19_5	CDK19	GGGGGAGAGTCAAAATAGGT	187	75	147	132
CDK19_6	CDK19	GGAGAGAAGCACCTACCAAG	272	53	257	154
CDK1_1	CDK1	ATTTATACCAAATCCTACAG	92	0	175	0
CDK1_2	CDK1	GTATTCCAAAAGCTCTGGCA	129	0	65	0
CDK1_3	CDK1	TTTAATAGGTAGTAACACTC	97	4	178	3
CDK1_4	CDK1	ACCCTTATACACAACTCCAT	467	10	285	7
CDK1_5	CDK1	ACACAAAACTACAGGTCAAG	317	0	267	4
CDK1_6	CDK1	AATCCATGTACTGACCAGGA	325	0	299	0
CDK2_1	CDK2	CATGGGTGTAAGTACGAACA	383	26	352	6
CDK2_2	CDK2	TTCAGGAGCTCGGTACCACA	311	0	323	4
CDK2_3	CDK2	AAGCAGAGAGATCTCTCGGA	118	0	156	0
CDK2_4	CDK2	TCTGCTTATTAACACAGAGG	206	47	193	6
CDK2_5	CDK2	GGTGGAGGACCCGATGAGAA	321	16	243	16
CDK2_6	CDK2	CAAATATTATTCCACAGCTG	53	0	103	0
CDK3_1	CDK3	GCTGCCCAAGAGAATCTCGG	262	193	241	323
CDK3_2	CDK3	GGTGGATGACCCGATGTGAG	520	220	226	194
CDK3_3	CDK3	TCACAATACCTCATGGGTGT	337	106	305	257
CDK3_4	CDK3	AAGTACATGGACTCCACCCC	243	300	255	442
CDK3_5	CDK3	CAAGTTCTATACCACAGCTG	216	137	137	112
CDK3_6	CDK3	CCCTGTCAGACTGCTGGACG	328	206	531	140
CDK4_1	CDK4	CCAGATGGCACTTACACCCG	417	41	460	175
CDK4_2	CDK4	AGTGTGAGAGTCCCCAATGG	409	103	324	60
CDK4_3	CDK4	AGCATGTAGACCAGGACCTA	331	7	318	119
CDK4_4	CDK4	GTCCACATATGCAACACCTG	446	71	212	124
CDK4_5	CDK4	TGCCACATCCCGAACTGACC	724	303	627	261
CDK4_6	CDK4	CTTGCCAGCCGAAACGATCA	339	149	296	236
CDK5R1_1	CDK5R1	GCTGCCTTGGAAGAGAATCG	270	205	511	79
CDK5R1_2	CDK5R1	GCAGCGAAGCAGCTCACTGG	548	1404	405	700
CDK5R1_3	CDK5R1	GCTCTCGGGTTCCCAGACCG	288	65	354	64
CDK5R1_4	CDK5R1	TACGGCCGTATAGTGGCCCA	397	456	540	104
CDK5R1_5	CDK5R1	GCTTCAGGCGGTAGCACCGG	329	77	241	205
CDK5R1_6	CDK5R1	AGCCAGAGCACGGGGTCCGT	343	178	397	217
CDK5_1	CDK5	TAGCCGCAATGTGCTACACA	219	4	259	130
CDK5_2	CDK5	GCAGGACGTCATGAAGCCTA	177	48	136	21
CDK5_3	CDK5	CAAAGAGGACATCCGGTGGG	272	750	246	751
CDK5_4	CDK5	CCGGGAGACTCATGAGATCG	390	174	402	302
CDK5_5	CDK5	TGACCACATGTCGATGGACG	455	319	457	208
CDK5_6	CDK5	ACAGCGGACGGGAATCCCAA	327	60	293	260
CDK6_1	CDK6	GCCCGCGACTTGAAGAACGG	362	182	333	212
CDK6_2	CDK6	TGGCTCACCTGACCACGTTG	754	65	691	216
CDK6_3	CDK6	GCCAACACTCCAGAGATCCA	286	28	298	37
CDK6_4	CDK6	CATTGCAGGTCGTCACGCTG	532	262	688	369
CDK6_5	CDK6	TTAGATCGCGATGCACTACT	323	140	517	31
CDK6_6	CDK6	CGAATGCGTGGCGGAGATCG	716	390	669	84
CDK7_1	CDK7	AGCTCCAAATAGTAACTCGG	226	1	225	6
CDK7_2	CDK7	GATGTGTATAAGCTCTATTG	231	0	181	1
CDK7_3	CDK7	ATCTCTGGCCTTGTAAACGG	447	0	539	0
CDK7_4	CDK7	ATTGGATCCTACATAGGGTA	310	4	278	20
CDK7_5	CDK7	ATGTAGGCTTTGATGTGTGA	356	239	430	188
CDK7_6	CDK7	TGATCAAGGTCTGAATCTCC	277	0	284	8
CDK8_1	CDK8	GCAACACCCAGTTAGCATGC	239	163	279	301
CDK8_2	CDK8	AACGAATAATGTGTACCTGC	96	48	203	78
CDK8_3	CDK8	AGGAACTGGGATCTCTATGT	339	230	350	224
CDK8_4	CDK8	TCTGTCTCATGCTGATAGGA	483	259	357	306
CDK8_5	CDK8	AAGCCAGTTCAGTTACCTCG	392	982	389	129
CDK8_6	CDK8	GTCACGTCTACAAAGCCAAG	428	87	278	327
CDK9_1	CDK9	CCAGAGTGTCACCACACGGT	637	9	562	53
CDK9_2	CDK9	TCCCCCTATAACCGCTGCAA	351	32	258	38
CDK9_3	CDK9	GCACCCCACAGGTCAATGGG	509	178	446	120
CDK9_4	CDK9	GCTTCTAAAACACGAGAATG	163	0	156	0
CDK9_5	CDK9	TACATCCACAGAAACAAGGT	302	0	228	0
CDK9_6	CDK9	TGTGCTTATCACTCGTGATG	392	66	511	76
CDKL1_1	CDKL1	TGACTACTATACAGACTACG	221	195	301	80
CDKL1_2	CDKL1	GTGGCCAGGAAAATCGGATG	441	70	357	116
CDKL1_3	CDKL1	ATTGCCCAAACATCCACCGG	348	56	275	179
CDKL1_4	CDKL1	GGTCACAATATTCAAACACC	130	75	100	118
CDKL1_5	CDKL1	TCGGGAAATCCGAATGCTCA	206	28	141	318
CDKL1_6	CDKL1	AAAGTCACAAAGCTTAATCA	170	118	64	108
CDKL2_1	CDKL2	CTGATTATGTGGCAACCCGA	237	237	311	238
CDKL2_2	CDKL2	AGTGGTGATAGATTTAGCAA	270	503	260	109
CDKL2_3	CDKL2	GCAACTTAGGCATGAAAACT	349	287	264	713
CDKL2_4	CDKL2	TGAAGAAAGAAAAACACTTG	95	40	129	153
CDKL2_5	CDKL2	ATAGCTTGACAACGCCAGAC	348	340	314	186
CDKL2_6	CDKL2	AACCTTACTCCAGCAAACAC	324	150	288	194
CDKL3_1	CDKL3	TAGTCCGTATAAATGTCCCC	182	232	181	165
CDKL3_2	CDKL3	GTAACTCATCTAATACTGTG	193	101	168	244
CDKL3_3	CDKL3	TCAGAACTACTAGGAAGATA	172	55	205	124
CDKL3_4	CDKL3	GAAGATAGTCAATTGCTCGA	245	110	236	291
CDKL3_5	CDKL3	GAACTACCCCAGCAAAAATG	269	328	237	178
CDKL3_6	CDKL3	AAACTTCAATCAGATTGACC	223	148	170	201
CDKL5_1	CDKL5	AAGAATGATATTGTCCATCG	318	418	413	416
CDKL5_2	CDKL5	GACTAAGACTAGCTCCAGCA	294	100	272	212
CDKL5_3	CDKL5	AAGGAAGCATTTCGTCGGAG	473	919	254	345
CDKL5_4	CDKL5	AAAGTCCGTGGACATGTGGT	254	159	288	241
CDKL5_5	CDKL5	TGTTCTACTTGACCTAATGA	287	286	308	278
CDKL5_6	CDKL5	GCTAGATGGGAAGTACCTAC	343	443	362	351
CDKN1A_1	CDKN1A	CGACTGTGATGCGCTAATGG	494	696	490	1426
CDKN1A_2	CDKN1A	GTCACCGAGACACCACTGGA	720	3725	548	2143
CDKN1A_3	CDKN1A	GATGTCCGTCAGAACCCATG	449	1377	270	1158
CDKN1A_4	CDKN1A	TCCAGGAGGCCCGTGAGCGA	626	8435	599	1811
CDKN1A_5	CDKN1A	CCCAAGCTCTACCTTCCCAC	332	394	332	400
CDKN1A_6	CDKN1A	TTCGCCTGGGAGCGTGTGCG	730	2299	692	1230
CDY1_1	CDY1	TCTGCACCAGGACGTGACAA	458	767	363	583
CDY1_2	CDY1	CAGGACGTGACAAAGGGTCC	794	1108	552	527
CDY1_3	CDY1	CAGTGACTGATAAACACCAC	371	619	350	421
CDY1_4	CDY1	AGACATTGTAGTGAAGAAAG	204	190	317	79
CDY1_5	CDY1	ATAGACCCATTAGCAGCCAA	303	377	241	340
CDY1_6	CDY1	AAAGGGGCTGTCAGGTGCAA	583	623	428	588
CDYL2_1	CDYL2	TGTCAGGGCATTGTTATCCG	470	387	440	495
CDYL2_2	CDYL2	GGTTTCGAGACATCGTTGTG	397	520	466	214
CDYL2_3	CDYL2	GGACAACCGGCCAATTAGGT	318	79	203	181
CDYL2_4	CDYL2	GGCTCTGCTCTGACCAACGG	216	112	312	458
CDYL2_5	CDYL2	AATGGGAGTATCTTATCCGA	195	167	279	114
CDYL2_6	CDYL2	GCGTGACAGTCGAGGCCCGT	506	97	526	79
CDYL_1	CDYL	TCCTGGCCCTCTCGGCACCG	958	1984	882	491
CDYL_2	CDYL	CTGCGGTCCTGCTCTTAACG	465	874	441	380
CDYL_3	CDYL	GAATAACTCACTAAATCCAG	184	431	290	308
CDYL_4	CDYL	AAACTGGACCCCGTCGAGCA	460	213	386	643
CDYL_5	CDYL	GATACAGAGATATTGTGGTC	237	238	182	134
CDYL_6	CDYL	AATCACGAGTGCCTTAGGAG	350	980	527	941
CECR2_1	CECR2	GGGCGGTCGCATGTACCCTG	329	241	236	175
CECR2_2	CECR2	ATCTCCACCCGTGTGCGAAG	353	208	288	248
CECR2_3	CECR2	TCATTGTAGATCGAGCGAAG	368	277	289	230
CECR2_4	CECR2	GAATTGTCGAAAGTATAATG	168	327	258	62
CECR2_5	CECR2	GAAAAGGGCCAGGTAAACGG	398	51	413	77
CECR2_6	CECR2	GCGATCATGTTGCAGATCTC	173	60	276	15
CELA1_1	CELA1	GATACCGGGAACCTCCAGAC	327	65	149	40
CELA1_2	CELA1	ATACTGGAACAGCGATAACG	200	74	221	55
CELA1_3	CELA1	CCAGAAGACTTTCCGCGTGG	510	186	472	79
CELA1_4	CELA1	ACCAATGCCCGCGTAGTCGG	552	298	413	330
CELA1_5	CELA1	TCTGATAAGGGTCCCTCCAC	457	38	272	121
CELA1_6	CELA1	CATAACCTGAGCCAGAATGA	218	19	160	451
CENPE_1	CENPE	AGAGATAAAATCTCTAACCA	89	0	204	0
CENPE_2	CENPE	ATAGATGGCAAAGTTCCAAA	318	533	232	144
CENPE_3	CENPE	TATTCACGATACTGTTAACA	252	17	87	16
CENPE_4	CENPE	AAAGTATAAGATGGTCCTTG	187	34	253	88
CENPE_5	CENPE	CTCTTATATATCCTCTAAGG	95	26	136	209
CENPE_6	CENPE	ACCATTACAGATTTACTCTG	395	7	325	0
CEPT1_1	CEPT1	CAAGCAATATATGCCCACAG	177	13	187	36
CEPT1_2	CEPT1	TGTCAAGACACCAACTAAAG	239	58	236	99
CEPT1_3	CEPT1	TGCTTGAGCCCTTAATGCAA	652	153	721	119
CEPT1_4	CEPT1	GTTTATTGACAGTCCAATGA	279	24	187	58
CEPT1_5	CEPT1	CCTGCTACAGTACAAAGTGC	447	105	421	94
CEPT1_6	CEPT1	TTCCGTGTAATCTTCACAGG	300	87	338	64
CERK_1	CERK	CTGCGTGTGTTACTCCACCG	394	208	472	520
CERK_2	CERK	GCAGGGACACGGAGTAGCGA	453	181	462	147
CERK_3	CERK	GGGGTGGTTCTGGTCGACCC	194	417	451	293
CERK_4	CERK	ATGGAGGCTAAGGTGAACAG	722	477	467	660
CERK_5	CERK	ACTGTGTAAAGAGAGCACGA	323	192	323	133
CERK_6	CERK	ATCCCACCGTGTGTTGTGCA	699	1383	592	474
CES1_1	CES1	GTGAACCATGACAGCAGAGG	565	1161	513	1038
CES1_2	CES1	ATGAGCTATCCACTCTCCGA	370	697	262	118
CES1_3	CES1	CAGGGGATGAACACAGCCGG	436	293	492	167
CES1_4	CES1	GCTGCGGTGGAGTAAACCTC	249	513	267	140
CES1_5	CES1	GTGCGGCATCAACCTATGAT	277	113	349	196
CES1_6	CES1	CCTGTGGTGGACACCGTGCA	480	299	512	344
CES2_1	CES2	AAGCACGCAACCGGCAACTG	632	181	576	454
CES2_2	CES2	CCATCCGGACCACACACACG	665	1311	917	268
CES2_3	CES2	CAAAAACAAGCGCACCACCG	491	1184	664	238
CES2_4	CES2	GGTGAGGTCCTGTAGACACC	514	329	336	538
CES2_5	CES2	ACACCAACAATGCTAGGGAC	440	67	264	341
CES2_6	CES2	GAGGATCTATGATACCCAGA	252	563	160	231
CETP_1	CETP	AGTGAACCACGAGACTGCCA	465	386	256	427
CETP_2	CETP	TGACAGGAATGCTTACCACC	455	329	442	238
CETP_3	CETP	CTTGTGATGGGACTCCAGGT	590	1655	764	395
CETP_4	CETP	CGGGAGTCCCCCAGCAGTGT	347	448	385	196
CETP_5	CETP	AACAGCTGCTTGATCCACCC	543	367	377	585
CETP_6	CETP	AAGCTACCTTGGCCAGCGAG	369	391	439	421
CFAP298_1	CFAP298	GAGCCGCCCATTATAGACCC	301	2	410	0
CFAP298_2	CFAP298	ATGCGGATGGGATCATACGG	527	0	402	19
CFAP298_3	CFAP298	TCCTCCAGCTCGGTACTCCC	409	12	467	103
CFAP298_4	CFAP298	TCATCACCGCGCCTCGAAGC	679	108	722	101
CFAP298_5	CFAP298	CGCGAGCCGCACCTGAGCAG	771	12	642	18
CFAP298_6	CFAP298	AGCCGGTGTCTGTGTTACCA	400	18	305	59
CFB_1	CFB	TATGACGGTTACACTCTCCG	283	301	276	191
CFB_2	CFB	CATGTACGACACCCCTCAAG	459	263	408	632
CFB_3	CFB	TCTGCAGGATTGCACAACAT	340	588	242	357
CFB_4	CFB	TGTCTGATCCATCTAGCACC	335	188	217	64
CFB_5	CFB	TATGTCACTAGACCATATCT	177	22	107	76
CFB_6	CFB	CCGATTACCACAAGCAACCA	331	786	275	252
CFD_1	CFD	GAGTTCCCGGTGCCACGTCG	516	222	482	309
CFD_2	CFD	CGCGCGGCCCTACATGGCGT	530	587	422	308
CFD_3	CFD	CCGCCCAGGATCCGACCACG	770	1619	420	566
CFD_4	CFD	ACGTCGTACAGGCGCTTGGA	279	319	169	188
CFD_5	CFD	CTGGGGCATAGTCAACCACG	398	217	425	434
CFD_6	CFD	CTGAACGGCGCGCACCTGTG	1031	1204	727	1432
CFTR_1	CFTR	CCACGCTTCAGGCACGAAGG	612	638	500	282
CFTR_2	CFTR	TGTGGACAGTAATATATCGA	238	205	338	42
CFTR_3	CFTR	ATTCTTCAGAGGTCTACCAC	374	199	372	323
CFTR_4	CFTR	GCTATTGAAGTATCTCACAT	285	165	306	332
CFTR_5	CFTR	TTCCCTGGGCTGTACAAACA	376	281	281	200
CFTR_6	CFTR	ATCGCGATTTATCTAGGCAT	234	119	180	27
CGAS_1	CGAS	AATATCTGTGGATATAACCC	85	30	78	56
CGAS_2	CGAS	ATCCCTCCGTACGAGAATGG	384	197	334	104
CGAS_3	CGAS	GCCGCCCGTCCGCGCAACTG	1022	903	1095	956
CGAS_4	CGAS	CAGCCCGACGCCTCTGAACG	841	824	917	536
CGAS_5	CGAS	ATGATATCTCCACGGCGGCG	256	99	337	205
CGAS_6	CGAS	AAAGTAATATGCACGAGTGT	155	15	174	14
CHAT_1	CHAT	CATGTCCAGCGAGTCCCGGT	490	755	461	408
CHAT_2	CHAT	GTGTTCGCACACCACACCGC	536	836	510	624
CHAT_3	CHAT	GTGCTGCCGAGCAAAGATCA	398	147	307	183
CHAT_4	CHAT	ACATCCAAGACAAAGAACTG	291	914	209	167
CHAT_5	CHAT	GGAGCTCAGCGACACCCACA	415	165	376	250
CHAT_6	CHAT	GACGTCAGCAGGCCAATTGG	645	374	390	410
CHD4_1	CHD4	CAGTCACTCACCGTACAACG	580	40	482	88
CHD4_2	CHD4	GAGTACCTGGATGCTACAGG	516	669	401	308
CHD4_3	CHD4	TACTTACTGGAACCTCTCGG	551	32	347	76
CHD4_4	CHD4	TAGGTTACGACATACATGTC	449	300	365	263
CHD4_5	CHD4	TCCACTACTTGATCAAGTGG	300	25	334	74
CHD4_6	CHD4	TGTGACCCGTGCGTCAGTGG	660	138	610	78
CHEK1_1	CHEK1	ATGGTATTGGAATAACTCAC	193	0	209	8
CHEK1_2	CHEK1	ACACCACCTGAAGTGACTCG	290	396	304	226
CHEK1_3	CHEK1	TGCAGTAAGTACTATTCCAC	388	0	401	0
CHEK1_4	CHEK1	AGAAGTTCTGGAGCAACATA	237	0	230	31
CHEK1_5	CHEK1	GGTTCAGGCATGCCTATGTC	592	10	299	25
CHEK1_6	CHEK1	GCTGTCAGGAGTATTCTGAC	324	309	393	127
CHEK2_1	CHEK2	GGCCCATAATCGAGCCCAGG	446	450	358	463
CHEK2_2	CHEK2	AGGTAAAGCTGGCTTTCGAG	393	263	491	580
CHEK2_3	CHEK2	AGAGCTGTTTGACAAAGTGG	355	314	341	456
CHEK2_4	CHEK2	GCATACATAGAAGATCACAG	188	1108	252	156
CHEK2_5	CHEK2	GGCAGCGTTACCCAGTCCCA	371	1066	349	270
CHEK2_6	CHEK2	TGATCAGTCAGTTTATCCTA	236	104	244	62
CHIA_1	CHIA	TGGGATCTGGGCTTACTACG	378	750	452	232
CHIA_2	CHIA	AGCAAAGGCGTAGATCAGGT	578	127	451	284
CHIA_3	CHIA	GTCATGACCTACGACCTCCA	597	490	357	549
CHIA_4	CHIA	GTTCTCAGGAGTAGAAACCA	244	26	271	124
CHIA_5	CHIA	CCAAGCAGATCAACAAGCCC	317	240	297	225
CHIA_6	CHIA	CAGGACCAGCACCAGAGGTG	666	581	473	824
CHIT1_1	CHIT1	AAGACCCTGTTAGCCATCGG	252	325	340	324
CHIT1_2	CHIT1	TGCAGCAGCCAGCCTCAACG	556	1070	396	464
CHIT1_3	CHIT1	AGTCTCGTCATTCCACTCAG	248	214	287	151
CHIT1_4	CHIT1	AGCGCTCCTTGTCTACGGCA	736	616	743	466
CHIT1_5	CHIT1	AACTGGGCCCAGTACAGACA	245	1037	243	145
CHIT1_6	CHIT1	CCTGATGGCCGAGTTGACAA	430	458	433	278
CHKA_1	CHKA	CATAACGCTCTCCAGAACCA	371	273	443	239
CHKA_2	CHKA	AAATCGCTCCATACAGCCGC	336	118	317	215
CHKA_3	CHKA	CTTGGACTCGAGGTCGCTGG	675	323	715	612
CHKA_4	CHKA	ATTCTTCAGTATCTAATCGC	123	0	151	43
CHKA_5	CHKA	ATAGAAGGAAAACTCACCTC	241	16	128	44
CHKA_6	CHKA	CAGGGCCTATCTGTGGTGCA	458	274	672	437
CHRM1_1	CHRM1	TCACTGTGGCTAGCGACAGG	516	389	654	812
CHRM1_2	CHRM1	GGAGACAGAGAACCGAGCAC	379	196	368	380
CHRM1_3	CHRM1	GCGTGCACATGACTGTGACA	554	178	475	96
CHRM1_4	CHRM1	TGAGCAGGTACGTGGTATAG	602	125	586	653
CHRM1_5	CHRM1	ATCATCAGAGCTGCCCGGCG	541	113	662	125
CHRM1_6	CHRM1	GCCGAGTCACGGAGAAGTAG	525	275	329	197
CHRM2_1	CHRM2	GATGAGCAGATTCATAACTG	276	85	298	137
CHRM2_2	CHRM2	AAGCGGACCACAAAAATGGC	192	269	221	34
CHRM2_3	CHRM2	AGCCAAAGGTCACACACCAC	381	444	291	222
CHRM2_4	CHRM2	GATGATCACTGGCAAATAGA	302	209	245	67
CHRM2_5	CHRM2	CGATAATGGTCACCAAACTG	206	52	213	205
CHRM2_6	CHRM2	ACCTATGATAAGGTCAGCAC	367	548	415	324
CHRM3_1	CHRM3	ACCCGGAAGCTTGAGCACGA	466	1365	404	782
CHRM3_2	CHRM3	AAATGAGTGACGGTTCCCGG	374	666	435	360
CHRM3_3	CHRM3	CTGTGCCGATCTGATTATCG	307	734	197	203
CHRM3_4	CHRM3	AGCCAGACCGATCATCACAC	401	194	401	513
CHRM3_5	CHRM3	GACCAGAAGATTCATAACAG	291	575	326	228
CHRM3_6	CHRM3	AGCTTCGAGAACTGCCCGTG	587	1042	426	271
CHRM4_1	CHRM4	GAGCACGAAGGACAGTACCC	291	197	476	305
CHRM4_2	CHRM4	GATGATGAGAAGGTTCATGA	284	72	204	453
CHRM4_3	CHRM4	GTCCACAAGCACCGGCCCGA	761	476	525	250
CHRM4_4	CHRM4	AGCACCGTCATGATGACCAC	462	726	473	142
CHRM4_5	CHRM4	TGATGAGATCAGCACACGCC	510	929	367	150
CHRM4_6	CHRM4	GTTTGTGGTGGGTAAGCGGA	483	174	402	322
CHRM5_1	CHRM5	GGAAACAGAGAAGCGAACCA	196	112	226	183
CHRM5_2	CHRM5	CGAGAGCCCAGCGTCCCATG	816	517	836	315
CHRM5_3	CHRM5	TGGATCTGGCACTCATCCAG	439	655	363	506
CHRM5_4	CHRM5	ACGCTTGGCCCGATATGTCA	428	418	401	176
CHRM5_5	CHRM5	CAAGTGGTCTACAAGAGTCA	469	1852	501	109
CHRM5_6	CHRM5	GCGCTGTCCTCGACCCACCC	946	343	760	527
CHRNA10_1	CHRNA10	GGAAGGCTGCTACATCCACG	324	305	390	294
CHRNA10_2	CHRNA10	GCCGCCACACAAGACTGCTG	346	152	504	549
CHRNA10_3	CHRNA10	AGGTTCCGCCAGCACCAACG	753	662	513	581
CHRNA10_4	CHRNA10	AGGCATTGGGGTCCCATCGT	388	644	293	132
CHRNA10_5	CHRNA10	CAGGTTGCACACGTAGGCGG	479	1102	531	659
CHRNA10_6	CHRNA10	ACTGTCCCAGATCATCGACA	302	335	344	376
CHRNA1_1	CHRNA1	GCTGATACAGCTCATCAATG	354	377	277	257
CHRNA1_2	CHRNA1	GCAGGCGCTGCATGACGAAG	627	333	664	160
CHRNA1_3	CHRNA1	CTGGAGGTGTCCACGTGATG	505	252	600	231
CHRNA1_4	CHRNA1	GGCCACGACAGAGCCGTCGT	297	215	159	79
CHRNA1_5	CHRNA1	CGAACATGAGACCCGTCTGG	250	73	255	113
CHRNA1_6	CHRNA1	TGGGTGATCAAGGAGTCCCG	345	225	405	134
CHRNA2_1	CHRNA2	GGTGCCCAACACTTCAGACG	422	1142	289	600
CHRNA2_2	CHRNA2	CGAAGGCGTAGGTGACGTCG	333	721	508	555
CHRNA2_3	CHRNA2	GGAGCGACTACAAACTGCGC	350	188	450	479
CHRNA2_4	CHRNA2	TGCAGTGACCCACATGACCA	723	692	721	549
CHRNA2_5	CHRNA2	GGTAGAAGACCAGCACAGTG	436	217	371	306
CHRNA2_6	CHRNA2	TGGCTCCTGGACTTATGACA	385	164	230	198
CHRNA3_1	CHRNA3	ACAGCGAGTATGTGATGTCG	341	245	433	200
CHRNA3_2	CHRNA3	AGCCTTACTCAAGTACACTG	281	239	214	525
CHRNA3_3	CHRNA3	CAGACACGTTGGCTACAGGC	469	202	507	183
CHRNA3_4	CHRNA3	GGTAGAAGACGAGCACAGTG	339	1248	291	261
CHRNA3_5	CHRNA3	CGGTTCCTGGTCCTACGATA	236	230	325	244
CHRNA3_6	CHRNA3	TGGAACCCCTCTGACTATGG	334	412	369	205
CHRNA4_1	CHRNA4	GGTGAACATGCACAGCCGCG	417	318	453	165
CHRNA4_2	CHRNA4	TGGTCAAGGACAATTGCCGG	292	87	230	82
CHRNA4_3	CHRNA4	CAACAAGTGGTCCCGACCCG	465	315	511	294
CHRNA4_4	CHRNA4	ATCTTCTCGCCACACTCGGA	273	96	426	167
CHRNA4_5	CHRNA4	GCGAAGTCCCCGTCAGCACT	474	256	441	409
CHRNA4_6	CHRNA4	AAGACCCTGCGTACCCAGGT	357	457	358	368
CHRNA6_1	CHRNA6	AAAGGTGATATCCATAGGGC	214	71	282	444
CHRNA6_2	CHRNA6	GGACCACCAGAGATGTGGAT	358	313	408	252
CHRNA6_3	CHRNA6	AGATCATGGAAACCAATTTG	216	294	132	123
CHRNA6_4	CHRNA6	AAACGTTTCCGACCCTGTCA	350	263	262	623
CHRNA6_5	CHRNA6	AGATTAATCGTGTAAAACAT	55	313	80	37
CHRNA6_6	CHRNA6	GATGTCATGTTTGTAGCCAG	307	346	303	233
CHRNA7_1	CHRNA7	GGACAGATCACTATTTACAG	252	60	169	93
CHRNA7_2	CHRNA7	AGAACTACAATCCCTTGGAG	285	68	203	109
CHRNA7_3	CHRNA7	TCACTGTGAAGGTGACATCG	412	156	350	234
CHRNA7_4	CHRNA7	AGGAGGTGCAGCTTACCTGG	297	65	272	165
CHRNA7_5	CHRNA7	CAACACGTTAGTGTGGAATG	590	284	469	322
CHRNA7_6	CHRNA7	CCTCCTGCAGATCATGGACG	517	1302	386	311
CHRNA9_1	CHRNA9	TGGGACCGAGATCAGTACGA	642	321	361	310
CHRNA9_2	CHRNA9	TAAATACTACATAGCCACGA	126	36	127	192
CHRNA9_3	CHRNA9	CATCACCAAAAGCTCCTGTG	213	481	286	553
CHRNA9_4	CHRNA9	GTGAATGTGACATCCGGGTA	245	193	272	188
CHRNA9_5	CHRNA9	TGATCAGCCCATCATACCGC	524	442	535	573
CHRNA9_6	CHRNA9	CATTAGCTGAAATACAGTCA	223	409	217	399
CHRNB1_1	CHRNB1	CTGCTGCGATAGATGCCCGG	707	472	600	188
CHRNB1_2	CHRNB1	CGATTCGCTCCGCATCACGG	656	330	676	499
CHRNB1_3	CHRNB1	GGTTGAGAACCACGACACTA	298	747	198	464
CHRNB1_4	CHRNB1	AATAATGGGTACTGATAGTG	259	139	301	236
CHRNB1_5	CHRNB1	CTGGCTATGATAGCTCCGTG	249	35	325	219
CHRNB1_6	CHRNB1	CGACTGGCAGAATTGCACTA	260	171	213	98
CHRNB2_1	CHRNB2	GGTGTGGGGTACGGATACAG	604	576	478	783
CHRNB2_2	CHRNB2	CAGTGCTGACGGCATGTACG	674	604	618	628
CHRNB2_3	CHRNB2	CCCCGACGACTCTACGTACG	362	498	476	687
CHRNB2_4	CHRNB2	GACGAGCGGCACGTCGAGGG	582	610	784	448
CHRNB2_5	CHRNB2	CACGTTGAGCACGCACACGC	637	666	555	694
CHRNB2_6	CHRNB2	TGCGGTCGTAGGTCCACGAA	480	275	522	764
CHRNB3_1	CHRNB3	AGAGGGTATAGAATAAAGGC	196	94	161	143
CHRNB3_2	CHRNB3	GATCAAAATGAGGTCAACCA	210	57	244	167
CHRNB3_3	CHRNB3	CAGGATTCCAGCGTAACTTG	174	205	157	56
CHRNB3_4	CHRNB3	CGGGAAAAACGTGACGTCCA	457	756	535	644
CHRNB3_5	CHRNB3	CAGAGAAACCAAGACCGATG	183	154	191	111
CHRNB3_6	CHRNB3	TCATCAGGGAGCCTTCGAAG	365	100	372	387
CHRNB4_1	CHRNB4	TGGAACAGCTCCCGCTACGA	484	422	513	416
CHRNB4_2	CHRNB4	GTTGGACCGGACTATCAAGT	383	125	451	208
CHRNB4_3	CHRNB4	GCCGATGAGAGGCACATCGA	387	762	442	305
CHRNB4_4	CHRNB4	AGGTCCAGGAGCGGAACTTG	388	119	329	229
CHRNB4_5	CHRNB4	GCCCAGCTTATCAGCGTGGT	447	68	428	132
CHRNB4_6	CHRNB4	AGGTTGATGGTGTAGAACAG	403	216	379	412
CHRND_1	CHRND	GAGGCTCACTGTCAGCCGGT	271	180	254	232
CHRND_2	CHRND	TCACTCACTTGCCGATAAGG	539	41	570	252
CHRND_3	CHRND	TGTGCCGCCCTCAGAGAACG	479	737	605	370
CHRND_4	CHRND	GGACAGACAACCGGCTGAAG	276	99	424	152
CHRND_5	CHRND	GCCAGTACACGAAGCCGTAG	367	43	273	140
CHRND_6	CHRND	CCGGCCCGTGGCACACAAAG	606	384	414	507
CHRNE_1	CHRNE	AGCCGGCGGCCAGAAATGCA	340	346	397	421
CHRNE_2	CHRNE	GCCAACGTGCTCGTCTACGA	304	212	322	214
CHRNE_3	CHRNE	GCAATTCATGACAATGAGCG	353	157	213	302
CHRNE_4	CHRNE	TTACCGACTCAACTACAGCA	338	325	330	260
CHRNE_5	CHRNE	TCAGACGTACAATGCCGAAG	328	37	467	46
CHRNE_6	CHRNE	GAGTCCCTTCAGAACTCGTG	483	119	294	207
CHRNG_1	CHRNG	GATATCCGGCCGCCACACCA	337	88	301	227
CHRNG_2	CHRNG	GGTGCCTGAAACCTCCCAGG	299	157	361	84
CHRNG_3	CHRNG	GCACCCCCAGAACGAGCGAG	550	939	511	285
CHRNG_4	CHRNG	AGTCTCGCGGATCCCAGCGC	668	134	609	142
CHRNG_5	CHRNG	CAGGCGGAACGGAAGATGGC	452	229	463	228
CHRNG_6	CHRNG	CTCTCGGTCATGGATAGCTG	293	35	389	277
CHUK_1	CHUK	AAAGCTCCAATAATCAACAG	148	707	108	651
CHUK_2	CHUK	TATACAGCTGCGTAAAGTGT	215	42	275	218
CHUK_3	CHUK	TCCATCTAGAACACATTGAG	502	88	271	137
CHUK_4	CHUK	TAGTTTAGTAGTAGAACCCA	210	534	238	132
CHUK_5	CHUK	CTAGCAATGGAATACTGTTC	345	57	425	803
CHUK_6	CHUK	AGGCCTTTACAACATTGGCA	286	475	412	312
CILK1_1	CILK1	GGAATGCATGAACCTTCGGG	234	545	390	133
CILK1_2	CILK1	GCCCACCGCCCAGACGTCAA	576	607	664	590
CILK1_3	CILK1	GATACATAATCTGTATATGG	84	112	130	42
CILK1_4	CILK1	AGTAAGGATATCGAAGTGCC	270	114	269	134
CILK1_5	CILK1	CAAGTTCTGGTCCCATGCAG	493	445	323	390
CILK1_6	CILK1	ACTGCTTCACTGCTAGCATT	374	953	172	142
CISD1_1	CISD1	ACTTCCAGTTCCAGCGTACG	393	625	346	350
CISD1_2	CISD1	GAAGAGACTGGAGACAATGT	279	40	278	166
CISD1_3	CISD1	AAGCTGTGTACTGCCGTTGT	520	272	562	551
CISD1_4	CISD1	GTTGGAGGTCCAAAAAGGTG	174	695	210	129
CISD1_5	CISD1	CTAGTTCCCATTCTGTGATG	578	488	422	203
CISD1_6	CISD1	CAAAAGCATGTACTATCTTG	229	63	351	65
CIT_1	CIT	GCAGCTAAACCAGCTGACCG	220	1446	287	208
CIT_2	CIT	GCGTAGAGAAAACAGACTGA	173	611	164	79
CIT_3	CIT	GCAGGGCGAGAGCCGATCAG	532	600	322	327
CIT_4	CIT	CTGAACGAGAGCTCAAACAG	293	43	328	57
CIT_5	CIT	TGGGAGATCCCCCTTCGCAG	365	200	395	376
CIT_6	CIT	GAAAGGCATACTGTAATTGG	489	506	426	601
CLCN2_1	CLCN2	AGTGATGAGGACAACAGGGT	389	182	348	98
CLCN2_2	CLCN2	AGGATGACGGCGATCATGAC	532	280	441	538
CLCN2_3	CLCN2	ACTCTCGCCAGAATGAATCC	211	909	170	123
CLCN2_4	CLCN2	GGAAGACGTTGGCACGTGGT	522	680	588	397
CLCN2_5	CLCN2	ACCTACCGGATTGTGCCTGG	308	332	288	253
CLCN2_6	CLCN2	GAGATGAAGACCATCTTGCG	318	129	208	335
CLCN3_1	CLCN3	AACAGTTCAAAAAGGTACCA	101	123	202	151
CLCN3_2	CLCN3	TAGTTCATGATATAAGAACC	151	202	120	14
CLCN3_3	CLCN3	AATATTACTTGGCTTACCTC	284	314	328	129
CLCN3_4	CLCN3	GGTTGTACCACAACGCACTA	322	304	237	338
CLCN3_5	CLCN3	GCAACAGGCAACATGTACCA	329	148	235	413
CLCN3_6	CLCN3	CCTAGTGTATGGATTAGGGA	394	328	365	297
CLCN4_1	CLCN4	TCGGTGTTTACACGGCCATG	307	429	322	682
CLCN4_2	CLCN4	GTAATTCAGAATGTAAGCAC	167	2460	170	88
CLCN4_3	CLCN4	AAGAGTTCAGCCATGTACCA	260	186	230	717
CLCN4_4	CLCN4	CAGGATGGTGGGAATTGGCG	665	616	711	1022
CLCN4_5	CLCN4	CTGCTCATGGCTATACCAGA	352	401	328	241
CLCN4_6	CLCN4	GCTAATCAAGACAGTCACGC	323	284	425	479
CLCN6_1	CLCN6	GCTTTCGGGGCGCCAATCGG	623	210	677	861
CLCN6_2	CLCN6	AGCAGGTTCCGGGATACCCG	344	145	296	192
CLCN6_3	CLCN6	TGGTTACCAGAGACACAAGG	474	227	378	188
CLCN6_4	CLCN6	GAAAGGTCGAAGATATGAGG	377	179	246	221
CLCN6_5	CLCN6	CAAAGGTCCCCGAATAGATG	347	157	296	60
CLCN6_6	CLCN6	CATGATCCACAGTGGTTCGG	574	211	571	220
CLCN7_1	CLCN7	GGAGCGGCGGATCAATCACA	305	765	392	75
CLCN7_2	CLCN7	AGTCGGACATATGAGCAGCG	314	159	400	405
CLCN7_3	CLCN7	GATCAGCACGAAGGCAACTG	533	563	490	668
CLCN7_4	CLCN7	ATCATGGAAGCAAAGAACTG	322	189	379	191
CLCN7_5	CLCN7	GTCCGGTGTGATCCTGTCCG	463	875	446	371
CLCN7_6	CLCN7	GGCAGACACCGTGAGCCCGT	466	1034	534	343
CLCNKA_1	CLCNKA	GGAAGTACCAGTCTTCTCCC	363	213	259	239
CLCNKA_2	CLCNKA	GCCATCGGGTGTGTGGTCCG	683	844	722	407
CLCNKA_3	CLCNKA	GTAATCCCGGACAGAGAAGT	125	24	143	138
CLCNKA_4	CLCNKA	ATCACCTACCCGCCTGGTGT	467	232	418	358
CLCNKA_5	CLCNKA	CTGACCATACCACTTTGCCC	585	195	491	304
CLCNKA_6	CLCNKA	CGGCAAGAGCCTCTCCCAAG	442	594	428	447
CLCNKB_1	CLCNKB	GTACAGCCACTGGTGCGCTG	669	542	611	657
CLCNKB_2	CLCNKB	CTGCCCATACCACTTTCCCG	467	817	414	537
CLCNKB_3	CLCNKB	GGAAGTACCAGTCCTCGCCC	305	436	317	280
CLCNKB_4	CLCNKB	ATCACCTACCCACCCAGCGC	558	288	590	288
CLCNKB_5	CLCNKB	AGAAGATTCGCTGACAGAAG	374	86	475	133
CLCNKB_6	CLCNKB	TCTGTCTGGGATTACTGGAG	411	152	472	185
CLEC4E_1	CLEC4E	GGTGGTTATCAACTCACAGG	289	1638	168	115
CLEC4E_2	CLEC4E	TCATCACCAGATGTGTTGGT	410	82	509	318
CLEC4E_3	CLEC4E	AACAATTCTTGACTGAACCT	311	20	279	78
CLEC4E_4	CLEC4E	AGGCACTGAGAAATAGGATG	326	126	291	261
CLEC4E_5	CLEC4E	GTTCTTTAAACTTAACGCCC	113	71	91	30
CLEC4E_6	CLEC4E	AAAGAACTGCTCAGCCATGG	406	159	291	117
CLK1_1	CLK1	GTAGTTATAAAAGCAAACAC	117	232	169	42
CLK1_2	CLK1	ATACTTACAAAGTACTGTTG	127	208	125	25
CLK1_3	CLK1	ATGCATCTTTCTAACAGGGG	517	361	336	369
CLK1_4	CLK1	GTTTCCAGAAGAGTCACCGA	327	2037	367	148
CLK1_5	CLK1	GAGATCACATAGCAGTGCCC	304	156	327	81
CLK1_6	CLK1	TACACTCAAGGATGTGAACC	222	149	316	395
CLK2_1	CLK2	GTGTATGACCGGCGATACTG	317	96	426	114
CLK2_2	CLK2	CTTGTAGCCAGTCCCCGACG	348	177	341	177
CLK2_3	CLK2	GCTCAAAGGAGATACACATG	425	401	418	244
CLK2_4	CLK2	TGGCACTCACCGAAGATGAG	531	121	568	483
CLK2_5	CLK2	GTGACCGGACACGACGGCGT	653	263	509	225
CLK2_6	CLK2	GCTCACCTACAACCTAGAGA	211	243	238	328
CLK3_1	CLK3	TAGGCCATGTGCCGGACATG	358	202	434	176
CLK3_2	CLK3	AGGCGATGCACATGTGACCG	551	196	355	473
CLK3_3	CLK3	GGCAACCTGAGACTTCCCTC	672	281	589	433
CLK3_4	CLK3	GACTGCGATACCCGTCCCGA	291	50	422	321
CLK3_5	CLK3	GAAGAACACCAGCATCCGAG	486	744	253	305
CLK3_6	CLK3	TCCATAGTAGTCCTCTCCAA	166	57	149	63
CLK4_1	CLK4	GCTATCGTGGAAGTCACAAG	386	464	441	223
CLK4_2	CLK4	GAAAAGATCCAGGAGTATAG	99	836	113	77
CLK4_3	CLK4	GATGTGTCCAGATGCTAGAA	321	458	262	532
CLK4_4	CLK4	ATGAGCGAGATTATCGGGAC	338	284	243	118
CLK4_5	CLK4	GATACGCCATCTGCCTGATG	477	584	449	165
CLK4_6	CLK4	CCTCACTCTAGATGAAATCG	390	183	332	830
CLP1_1	CLP1	AAGGTGTGAGGTGAACCGAA	401	0	339	9
CLP1_2	CLP1	AGAGCGAGGTCCCCGAGTGA	650	5	565	2
CLP1_3	CLP1	ACCAAAATGATACACCAGAG	313	0	313	0
CLP1_4	CLP1	GCAACTGAGCGGCCGCACTG	677	32	797	0
CLP1_5	CLP1	GCAGCACAGTGCGTACAAAG	387	134	511	220
CLP1_6	CLP1	CCAGCTCCACATAAGTGGGA	249	0	183	0
CLPP_1	CLPP	GCGCCTATGACATCTACTCG	320	44	255	45
CLPP_2	CLPP	AGAGGAGCTGTGCGATAACA	366	46	382	124
CLPP_3	CLPP	TCCTCAACCCGATCTGCACC	618	496	381	422
CLPP_4	CLPP	GAGAAGCAGGGAGCCCATGC	574	475	685	288
CLPP_5	CLPP	GAGCGAGTGGCGCATGCCTG	348	114	475	81
CLPP_6	CLPP	CAGGGCTGTTGATGTACATG	516	82	637	99
CMA1_1	CMA1	TGGAGCCCATAACATAACAG	290	215	223	24
CMA1_2	CMA1	CCTTTAGTAACATGATATCG	141	162	187	206
CMA1_3	CMA1	GGAAGTTACAATTTCCAGGT	147	38	82	73
CMA1_4	CMA1	GCCACCCGGCACATTCTCCC	805	246	601	185
CMA1_5	CMA1	AAGTTGAATTGGGATGGGAA	242	484	247	100
CMA1_6	CMA1	GTGCCCCCGATGATCTCCCC	474	186	393	175
CMKLR1_1	CMKLR1	GGGGTATAGCCGGCACATGG	256	3279	242	161
CMKLR1_2	CMKLR1	TGGCTGTCCCGAAAACCCAG	405	158	366	236
CMKLR1_3	CMKLR1	TGTAAGCCAGGCGAACGCTG	586	879	576	446
CMKLR1_4	CMKLR1	CATGGTCTGGTTCCTCAACC	551	300	403	147
CMKLR1_5	CMKLR1	GTCCCGGAAGACGAGAGATG	529	398	520	269
CMKLR1_6	CMKLR1	GACCATTGCCCAGAATCCCG	314	16	319	86
CMKLR2_1	CMKLR2	CCCCGTGAACCAAATGACGA	332	44	218	552
CMKLR2_2	CMKLR2	AGAAGACAGTCACCACTCTG	219	131	306	664
CMKLR2_3	CMKLR2	CCTGTACTTCCGGGACACTG	391	299	496	618
CMKLR2_4	CMKLR2	CATGGTGCCTGATCAAAGTG	354	1382	313	341
CMKLR2_5	CMKLR2	ATAAGACAGGATGGATCAAG	314	19	201	495
CMKLR2_6	CMKLR2	TGACCTAGACTATTACTCTC	255	47	233	292
CMPK1_1	CMPK1	TCAAGGATGGAACAAGACCA	271	0	152	15
CMPK1_2	CMPK1	GGGCCTCACCTCGACGATGC	659	66	802	144
CMPK1_3	CMPK1	CTGGTCGTGTTCGTCCTCGG	123	14	63	0
CMPK1_4	CMPK1	GAGAGCTGCTTCGTGATGAA	304	26	250	17
CMPK1_5	CMPK1	GAGAGCAGAGGAGAATCGGC	577	107	508	133
CMPK1_6	CMPK1	GGGTCTGCAGCAGGAAGCTA	222	282	250	103
CNGA1_1	CNGA1	GTGAAACACCCCCTCCCGTG	487	671	437	510
CNGA1_2	CNGA1	GTTGTAATATGTGTTTCCCG	141	561	178	65
CNGA1_3	CNGA1	ATGTTTGTACGAACAAGGAC	125	18	228	76
CNGA1_4	CNGA1	CTAAAGGAACCCCTTGCATG	197	64	258	117
CNGA1_5	CNGA1	AGAACCTATGTTACCAACGA	180	437	155	253
CNGA1_6	CNGA1	TGATGACGATATACATAACA	153	142	299	215
CNGA2_1	CNGA2	AGTGATGTTTGGGTAAACCC	490	441	272	241
CNGA2_2	CNGA2	GCTGGATTATGTCTCAGATG	256	200	285	194
CNGA2_3	CNGA2	GCCCACATTTCCCACGATGG	388	215	570	415
CNGA2_4	CNGA2	ACTGACTCTCACTACCATTG	464	513	438	385
CNGA2_5	CNGA2	CAGGCCCACGAAAACGCTCG	497	440	486	718
CNGA2_6	CNGA2	AGGCACCAGTTGTAAAGGAC	289	274	268	390
CNGA3_1	CNGA3	AAAGAAGGATGCGATCGTGG	372	29	415	64
CNGA3_2	CNGA3	CCGGTGGTTTGACTACCTGT	293	301	274	90
CNGA3_3	CNGA3	GTGCTTGTACGAGCTCGGAC	423	465	569	305
CNGA3_4	CNGA3	ACATCTCAATCCCAGAGCAT	269	172	379	125
CNGA3_5	CNGA3	TAGAGCCCACTCGTCAAGTG	536	92	574	216
CNGA3_6	CNGA3	CGACCTGGCTTACTTAAAGG	323	289	343	262
CNGB3_1	CNGB3	CAGATCGACTCTATCTCCTG	209	113	197	364
CNGB3_2	CNGB3	TGAAGCCCAGTAATAAACAC	213	20	210	95
CNGB3_3	CNGB3	TGGGACTCTCAAAGAATGCT	265	138	301	47
CNGB3_4	CNGB3	AGGTGGATTCAAATGAGCTA	221	69	230	291
CNGB3_5	CNGB3	AGCCCTCTACAAGAAAAAGT	224	105	247	32
CNGB3_6	CNGB3	TGGTTCTGGAAGGCCACCAA	389	205	350	283
CNKSR1_1	CNKSR1	CAGCTGCACCTGCTCGAGCA	558	464	420	771
CNKSR1_2	CNKSR1	GGAGATCCGAGACTTGTTGG	269	800	216	181
CNKSR1_3	CNKSR1	GTCCCTTGAGCACAAACCAG	454	104	365	186
CNKSR1_4	CNKSR1	GGGATGGCCCCGTAAGAACA	202	352	216	154
CNKSR1_5	CNKSR1	CACGGCATGACACCCGCCGG	943	495	682	722
CNKSR1_6	CNKSR1	ACCGCACAGCCAGAGCCTCG	750	341	607	741
CNOT7_1	CNOT7	CCAGTTTAAAAAACATGAGG	110	0	148	110
CNOT7_2	CNOT7	TTAGTAGCTCTATAGAGTCC	132	10	123	27
CNOT7_3	CNOT7	GGTGTGGTTGCAAGACCCAT	224	242	345	67
CNOT7_4	CNOT7	TGACAGGAAAAAACAATCGA	194	20	166	202
CNOT7_5	CNOT7	ACTTCTTATGACTTCTGGAG	389	99	322	72
CNOT7_6	CNOT7	ACTATCAATACCAACTATTG	169	40	115	30
CNR1_1	CNR1	CGTTGCGGCTATCTTTGCGG	255	75	298	181
CNR1_2	CNR1	GCCACGCTGAATCATGCGGA	745	808	756	683
CNR1_3	CNR1	ATGAGGAGAACATCCAGTGT	305	284	266	67
CNR1_4	CNR1	GATGAACAGAAGCAGTACGC	278	40	601	246
CNR1_5	CNR1	AGGCAGCACGGCGATCACAA	841	313	617	403
CNR1_6	CNR1	ACAGGTACATATCCATTCAC	275	100	224	171
CNR2_1	CNR2	GCAGAGGTATCGGTCAATGG	422	286	345	481
CNR2_2	CNR2	CAGCAAGTCCATCCCATGAG	628	936	489	360
CNR2_3	CNR2	GCTGCATGCAAAGACCACAC	402	702	523	265
CNR2_4	CNR2	AAGCTCTGCTCACCCGTGGA	271	275	365	615
CNR2_5	CNR2	CAGCCTTGGAATCCACACCA	270	83	293	123
CNR2_6	CNR2	TGTCCTCCCACCAACTCCGC	486	189	575	193
COMT_1	COMT	ACTGTGCCGCCATCACCCAG	972	146	729	99
COMT_2	COMT	CTGGGACGCTCCAACCACAA	305	9	341	51
COMT_3	COMT	GAAGGAGTGGGCCATGAACG	894	55	753	144
COMT_4	COMT	CACAGCTGAGTAGCCACAGT	525	27	379	72
COMT_5	COMT	ACAGTCGGGGTTGATCTCGA	298	0	267	24
COMT_6	COMT	CGGGAACGCACAGAGCGTGC	700	43	776	22
COPS5_1	COPS5	GTGATGCATGCCAGATCGGG	214	0	203	11
COPS5_2	COPS5	GCCTTGAAAATGCAATCGGG	304	154	272	0
COPS5_3	COPS5	GGGTCTGATGCTAGGAAAGG	271	0	298	0
COPS5_4	COPS5	CCAACAAGAACAATATCCGC	195	62	215	5
COPS5_5	COPS5	GAAACAGCAGCAAGAAATCC	261	202	419	63
COPS5_6	COPS5	TGAAACCCGAGTAAATGCTC	173	0	257	0
COQ8B_1	COQ8B	GGGCACAAGCCGCCTCACGA	752	429	808	716
COQ8B_2	COQ8B	TAAGGAGCTGTGCACGACAC	432	2109	643	419
COQ8B_3	COQ8B	CTGGTGCACCTGCCCAATTG	376	38	347	312
COQ8B_4	COQ8B	CTTCTCCCTTTACAGTACCC	135	0	266	72
COQ8B_5	COQ8B	TAAGGTCTGCACAATCCGCT	393	294	269	345
COQ8B_6	COQ8B	GCACCTTGCGTTCTCGAGAG	381	135	442	213
COX1_1	COX1	TTAGGACGGATCAGACGAAG	389	209	325	123
COX1_2	COX1	GCTCGCATCTGCTATAGTGG	534	125	652	174
COX1_3	COX1	CCAGCTCGGCTCGAATAAGG	443	284	409	512
COX1_4	COX1	ACCTTCTTCGACCCCGCCGG	504	380	615	296
COX1_5	COX1	GAAGATGGTTAGGTCTACGG	473	68	279	145
COX1_6	COX1	GTAATACCCATCATAATCGG	173	5	234	148
COX2_1	COX2	ACCTACGAGTACACCGACTA	351	266	289	81
COX2_2	COX2	GATGAGGACTAGGATGATGG	325	154	357	128
COX2_3	COX2	CATCCTTTACATAACAGACG	175	352	187	130
COX2_4	COX2	TATGAGGGCGTGATCATGAA	337	414	203	131
COX2_5	COX2	GATAAGCTCTTCTATGATAG	158	8	171	165
COX2_6	COX2	CGTAGGTTCAGTACCATTGG	452	1049	600	502
CPA1_1	CPA1	CCAGCCATCTGGATCGACAC	303	251	273	217
CPA1_2	CPA1	GATCACTCAAGACTACGGGC	281	86	309	123
CPA1_3	CPA1	CAGCTATGAGACCATGATCG	498	255	384	241
CPA1_4	CPA1	GGGCACTCGGACGTCGATGG	940	203	773	289
CPA1_5	CPA1	AGATTGGCAACACCTATGAA	223	483	359	276
CPA1_6	CPA1	TCCAGGAAGTCATAGATCTG	415	154	238	694
CPA2_1	CPA2	AGAGTGGGTTACACAAGCTA	307	150	327	670
CPA2_2	CPA2	TCACTTTGCTCACTAGACCA	195	277	248	43
CPA2_3	CPA2	TCTGAAAGAATCGTATGTGG	318	107	283	120
CPA2_4	CPA2	ACTGTCTAGAAACATTTGTG	242	128	413	237
CPA2_5	CPA2	AGTTCCCTTCGTCAACGTCC	432	181	539	191
CPA2_6	CPA2	TGTGGATCCTAACCGGAACT	370	173	384	173
CPA3_1	CPA3	CAATCTGGCAGAACCGCATG	310	262	356	164
CPA3_2	CPA3	GTGGCATTCACGCACGAGAA	470	369	569	1159
CPA3_3	CPA3	TCATATTAGCAGCTACGTGG	316	250	270	245
CPA3_4	CPA3	TATCCATCAACATTGAACAC	342	461	252	127
CPA3_5	CPA3	CCATGTGCAGATAACTATCG	358	736	240	275
CPA3_6	CPA3	GATGTTAAAGAAGATATCCC	219	264	185	84
CPA4_1	CPA4	TCACTGCGTACTCTAAGCCC	271	300	309	112
CPA4_2	CPA4	GGGAGATCCACTCTCGGGAA	181	39	386	385
CPA4_3	CPA4	CAGTAATAACTTCAACTACG	219	161	239	127
CPA4_4	CPA4	AAGACGCGGTCCCGAAATCC	266	494	339	272
CPA4_5	CPA4	ATCCACAGGCCGATTGAAGG	477	345	325	380
CPA4_6	CPA4	CATGGTACACTTCGGAGCAA	324	664	522	163
CPB1_1	CPB1	TGACCTCTCTTACAAACCAC	227	117	282	310
CPB1_2	CPB1	TGTGTCCTGTTGCACGAACC	378	507	216	236
CPB1_3	CPB1	CGGAAGTCAACTGTACTGTG	240	159	286	142
CPB1_4	CPB1	GCAGCTAGATCCAGTATGGG	340	548	307	279
CPB1_5	CPB1	TAGCCATCAATATTGAGCAC	236	316	399	228
CPB1_6	CPB1	AATAGCGCGTCCCTCAAATG	280	462	395	260
CPB2_1	CPB2	ATACTGTTCATAGTACGATG	172	83	283	225
CPB2_2	CPB2	ATACCTTTAAAACATAGAGT	53	22	149	57
CPB2_3	CPB2	GAATCTTACTACAACATATG	65	45	80	204
CPB2_4	CPB2	ACAGTAGGTTTCCGAGCATG	373	478	211	389
CPB2_5	CPB2	AGCATGTCTTCGCGTTTCAG	480	668	520	291
CPB2_6	CPB2	AATGCCATATGGATTGACTG	391	101	308	211
CPM_1	CPM	AAATGGGTAACTGGCCACGA	223	167	257	257
CPM_2	CPM	ATGCTGTAAATATCCTCGTG	180	56	102	163
CPM_3	CPM	ACTGTTATTACAGCATCGGA	293	74	343	152
CPM_4	CPM	AACACATATAGACTGTTGGG	150	78	99	62
CPM_5	CPM	CAAATCTGATCAATAGTACC	152	108	97	316
CPM_6	CPM	GCCCCACAACAAGAACCCAC	298	46	330	118
CPN1_1	CPN1	GCACAAGATCATCATAGCGG	277	43	371	66
CPN1_2	CPN1	AAGTATGTGGGGAACATGCA	291	195	260	221
CPN1_3	CPN1	TACTATAACGAGAAGTACGG	154	201	172	51
CPN1_4	CPN1	GCTGTCGGAGTTTCTGTGCG	353	957	587	480
CPN1_5	CPN1	CGAATGCCCCGGCATCACGC	548	921	373	332
CPN1_6	CPN1	AAGGTCTACTCCTATGCACA	492	155	466	124
CPS1_1	CPS1	TGCATCAGTCCAGACCAATG	467	491	542	223
CPS1_2	CPS1	TAACCCACCCAGTGCATAGG	472	214	456	429
CPS1_3	CPS1	AAACGGTCAAGATCCCAGCG	429	90	394	692
CPS1_4	CPS1	GGTTCCTGCAATTTATGGAG	440	283	405	391
CPS1_5	CPS1	ATGCAGTATTCCATTGAGGT	207	179	130	82
CPS1_6	CPS1	TTACCTGTTTAACCCAAGGG	254	275	252	131
CPSF3_1	CPSF3	TAGCGGGATACTGTGTAGAA	188	13	208	21
CPSF3_2	CPSF3	ATGTTCATGATTGAGATCGC	427	48	408	65
CPSF3_3	CPSF3	TGTTTCTTTCAGCTCGACTG	209	57	250	0
CPSF3_4	CPSF3	AGTGTTGTAATGGCCTCCCC	427	0	432	0
CPSF3_5	CPSF3	CATAGACTAACCACATGAGG	245	16	170	13
CPSF3_6	CPSF3	GTCCACGATATTGTAAACAG	198	0	308	4
CPT1A_1	CPT1A	CACATCGTCGTGTACCATCG	215	608	115	135
CPT1A_2	CPT1A	GCTCAGTGAACATCCACCCG	329	180	278	273
CPT1A_3	CPT1A	ACCACGATAAGCCAACTGGA	237	135	219	93
CPT1A_4	CPT1A	ACATCTACCTCCGAGGACGA	301	166	228	144
CPT1A_5	CPT1A	TACACGGCCGATGTTACGAC	585	513	496	282
CPT1A_6	CPT1A	GTCTTGGACCAAGATTACAG	305	227	339	90
CPT1B_1	CPT1B	GCAAGGCTATTACCTCCCAG	247	139	376	120
CPT1B_2	CPT1B	AGAAGGCGGATACACATCTG	332	187	390	235
CPT1B_3	CPT1B	CCTGGTGCTCAAGTCATGGT	412	250	429	298
CPT1B_4	CPT1B	GGCCCTCACCCGCTGAATTG	504	1366	323	149
CPT1B_5	CPT1B	GGCGATACATGATCATGGCG	220	38	296	67
CPT1B_6	CPT1B	GCTTGAAGAAGCGTCCCTTG	479	185	350	49
CPT2_1	CPT2	GATAGGTACATATCAAACCA	171	65	239	201
CPT2_2	CPT2	CCAGGGGATACGCATTGACC	597	119	547	316
CPT2_3	CPT2	GCAGCATATTGTGGGACAAG	400	87	449	130
CPT2_4	CPT2	AACTGGCCATCATTCAAGAG	426	46	343	96
CPT2_5	CPT2	CACCCCAAGAGTGCTCAAAG	316	134	285	141
CPT2_6	CPT2	TCACTGGTCAGGTATGCCAG	580	224	575	92
CRABP2_1	CRABP2	GATGCTGAGGAAGATTGCTG	391	318	298	168
CRABP2_2	CRABP2	AGCAGTGGAGATCAAACAGG	267	144	197	196
CRABP2_3	CRABP2	GATTAACTTCAAGGTTGGGG	316	411	260	358
CRABP2_4	CRABP2	GGAGTTTGAGGAGCAGACTG	300	608	270	135
CRABP2_5	CRABP2	AATCTCTGTGGTGCGCACGG	474	494	511	595
CRABP2_6	CRABP2	GAGGAATTGCTCAAAGTGCT	175	1794	209	156
CRACR2A_1	CRACR2A	GCTGTAGACTCTCCGTCACA	374	1405	377	291
CRACR2A_2	CRACR2A	TCCAGTAGTGAACTCCTGTG	436	150	329	273
CRACR2A_3	CRACR2A	CCGCCCCAGTAGCCAGTCAG	481	622	516	531
CRACR2A_4	CRACR2A	GGAGACTCAGGAGCAAACGT	353	133	209	299
CRACR2A_5	CRACR2A	TCATGACAAGCATGAGACCA	493	542	504	340
CRACR2A_6	CRACR2A	TCAAAGTTGGACAGTAAATG	412	466	255	381
CRBN_1	CRBN	ACCAATGTTCATATAAATGG	341	172	317	174
CRBN_2	CRBN	TGAAGAGGTAATGTCTGTCC	641	375	429	306
CRBN_3	CRBN	GCACGATGACGACAGCTGTC	387	3141	523	805
CRBN_4	CRBN	TATAAGGAATACAGCCAGCG	208	182	166	104
CRBN_5	CRBN	TGAACTGCAGACATGGTTGA	479	216	615	420
CRBN_6	CRBN	CCTGTATGCAAGAACAGCAA	308	267	221	202
CREBBP_1	CREBBP	ATTGCCCCCCTCCAAACACG	250	132	380	288
CREBBP_2	CREBBP	GGATCGCCGCATGGAAAACC	403	144	336	231
CREBBP_3	CREBBP	CAGGACGGTACTTACGTCTG	545	358	462	431
CREBBP_4	CREBBP	TCTGTTTGCTGGCTAACTGG	593	66	391	259
CREBBP_5	CREBBP	TAATTAATCAGGCTTCACAA	89	73	219	45
CREBBP_6	CREBBP	TGGCAACTGGACGTTCCCCA	370	552	569	110
CRHR1_1	CRHR1	GCACTCGGAGTAATTCACGC	279	51	310	89
CRHR1_2	CRHR1	GCAGGTGCCAATGAGGTCCA	430	399	511	561
CRHR1_3	CRHR1	ATGTAGTCGGTGTACACCCC	245	60	198	88
CRHR1_4	CRHR1	GGTTAGCTGGACCACGAACC	394	122	390	203
CRHR1_5	CRHR1	GTCGTAGTACAGCTTCCCAA	498	441	527	140
CRHR1_6	CRHR1	GCAGTGCTGGTCCTGGAGGG	368	309	433	383
CRHR2_1	CRHR2	GGAAGGCTGCTACCTGCACA	207	120	281	264
CRHR2_2	CRHR2	GCCCAGGTAGTTGACGACAA	404	162	448	491
CRHR2_3	CRHR2	GACATTTCGCAGGATAAAGG	290	82	287	96
CRHR2_4	CRHR2	GGGGCACGGCCTCTCCACGA	324	557	299	59
CRHR2_5	CRHR2	CCTCACACCATCCGATGAAG	479	128	467	170
CRHR2_6	CRHR2	GCACGTTCCGATCTGGTCCA	430	166	551	307
CRK_1	CRK	TCCAATCAGAGCCGATACTG	247	148	202	93
CRK_2	CRK	CGCTGAGCACATAGTCCCCG	479	256	564	162
CRK_3	CRK	CCCGTCAGTCCCTCACCGGG	749	342	738	223
CRK_4	CRK	TGGAATGCGGAGGACAGCGA	579	236	461	363
CRK_5	CRK	TGACTTTAATGGGAATGATG	179	42	275	249
CRK_6	CRK	TCCACTACCCTGCCTGGATC	395	305	396	306
CRY1_1	CRY1	GATAAGGACTAAGTCCAGTA	178	9	153	110
CRY1_2	CRY1	GTTGCTTGCTTCCTGACACG	566	127	424	170
CRY1_3	CRY1	AGGATCATAGAACTCAATGG	217	1098	264	33
CRY1_4	CRY1	TGAGGCTTTAGCCAAATGGG	313	759	480	363
CRY1_5	CRY1	GTCTCTACTGGTATCTCTAG	240	89	268	218
CRY1_6	CRY1	TTCGCCGGCTCCTCCAATGT	889	675	797	596
CRYAA_1	CRYAA	ACTCACGGGAAATGTAGCCG	194	92	256	522
CRYAA_2	CRYAA	ACTGGTCGAACAGCCGGCTG	412	218	481	230
CRYAA_3	CRYAA	CCCAGGGTGCGCTTGAACCA	481	140	455	181
CRYAA_4	CRYAA	CTTCACGGTGAGGTCCTCCG	614	373	389	492
CRYAA_5	CRYAA	GCTGATGGTGGACGACAGGA	408	107	404	157
CRYAA_6	CRYAA	GATGACGAACTTGTCCCGGT	126	25	155	61
CRYAB_1	CRYAB	GGACTCAGGGAAGTAGACGT	225	349	256	117
CRYAB_2	CRYAB	AAGAAGGGGCGGCGGATCCA	721	1218	670	1022
CRYAB_3	CRYAB	TGTGAAGCACTTCTCCCCAG	331	273	328	167
CRYAB_4	CRYAB	TGGAAAACATGAAGAGCGCC	319	549	452	340
CRYAB_5	CRYAB	CGAAGAACTGGTCAAAGAGG	411	129	486	526
CRYAB_6	CRYAB	GGAGATGTGATTGAGGTGCA	329	349	461	787
CSF1R_1	CSF1R	GCCCTGGAACGTGCTAGCAC	232	58	373	50
CSF1R_2	CSF1R	GCTATTGTACAAGTATAAGC	79	0	113	40
CSF1R_3	CSF1R	GCTGGCTGAGCACACGATCT	415	132	413	1165
CSF1R_4	CSF1R	GCAGGGCCCACAACAGCGTG	477	368	577	172
CSF1R_5	CSF1R	AACGCTACCTTCCAAAACAC	439	211	345	79
CSF1R_6	CSF1R	GTTGGAAATCTACTTGATCG	244	117	247	162
CSF2RA_1	CSF2RA	TGGGCTGTTTCCACCGTACG	325	382	394	764
CSF2RA_2	CSF2RA	AAAATACTGGACGTCACGGG	270	261	420	194
CSF2RA_3	CSF2RA	AAACCTCACATTGAGACTAG	427	183	111	352
CSF2RA_4	CSF2RA	CTTGTATGTAATAAGGACAC	182	108	182	50
CSF2RA_5	CSF2RA	AGAACAGAGTCGTGGAACCC	103	67	57	56
CSF2RA_6	CSF2RA	TTAATCCTGACAGGTTATCC	283	576	296	234
CSF2RB_1	CSF2RB	TCCATCCCTCAACGTGACCA	417	769	393	333
CSF2RB_2	CSF2RB	GTGACGACAAAACTCTGGCA	253	167	252	28
CSF2RB_3	CSF2RB	AGTTTGAGGTGGTCTACAAG	331	450	437	270
CSF2RB_4	CSF2RB	GTGCCCGACCCCGCGACCCA	583	454	482	172
CSF2RB_5	CSF2RB	CCTGGGACACCGAGTCGGGT	290	67	145	67
CSF2RB_6	CSF2RB	AAGGCCGACATGCTGCCTGG	483	1273	418	229
CSF3R_1	CSF3R	GAGCTGAGAACTACCGAACG	409	1013	293	251
CSF3R_2	CSF3R	AGAGTAGGCATAGACATGCT	321	256	280	53
CSF3R_3	CSF3R	ATGGGATCAAGACACAGTTG	387	732	515	82
CSF3R_4	CSF3R	GAAGACAGCGGACGGATCCA	459	91	567	249
CSF3R_5	CSF3R	GGGCAACTGTCAGACCCAAG	305	370	196	50
CSF3R_6	CSF3R	TCTGAGAAGACCACCGGAGT	312	404	344	312
CSK_1	CSK	TCTTGCCGTGGAACCAACTG	277	67	522	36
CSK_2	CSK	CTGACCGACCCCTAGACCGC	499	48	515	18
CSK_3	CSK	TGATGCTGGGCGATTACCGA	663	24	416	34
CSK_4	CSK	TGAGCGGCTTCTGTACCCGC	604	11	565	20
CSK_5	CSK	ATTAAACCAAAGGTCATGGA	217	0	171	10
CSK_6	CSK	CGTGAGCTGCGACGGCAAGG	1061	61	864	34
CSNK1A1_1	CSNK1A1	CCGGGTTCTTACCGTATGTG	302	190	287	70
CSNK1A1_2	CSNK1A1	CCAGATGATTACCTCGCCGT	268	161	149	31
CSNK1A1_3	CSNK1A1	TTGCTCTCGTACAGCAACTG	387	197	266	107
CSNK1A1_4	CSNK1A1	TGTACTTATGTTAGCTGACC	377	52	325	40
CSNK1A1_5	CSNK1A1	TTCTAGTCGCCGAGATGACA	272	201	416	485
CSNK1A1_6	CSNK1A1	AGTACAGAGACAACAGGACA	222	236	339	146
CSNK1D_1	CSNK1D	CTTTACACAACACTTCGATG	476	91	402	228
CSNK1D_2	CSNK1D	AGCCTGACTACTCGTACCTG	375	146	528	101
CSNK1D_3	CSNK1D	TCCAAGGTGCGTGTTGATGG	792	199	744	610
CSNK1D_4	CSNK1D	GCTGGTGGGTGCGTGCATCC	688	469	789	395
CSNK1D_5	CSNK1D	CCCCACCATCAGATGGTGCG	383	129	283	344
CSNK1D_6	CSNK1D	CGGAGACATCTATCTCGGTG	362	335	486	278
CSNK1E_1	CSNK1E	TGAGGGCGACTACAACGTGA	442	461	608	599
CSNK1E_2	CSNK1E	AGCCCGACAACTTCCTCATG	399	1034	493	338
CSNK1E_3	CSNK1E	GCAAAGCCGTCGAGATGACC	335	170	381	299
CSNK1E_4	CSNK1E	TACTCGATGCGGCTGATCTG	438	421	454	633
CSNK1E_5	CSNK1E	GGTTGCGGAAGAGCTGACGT	440	508	368	676
CSNK1E_6	CSNK1E	GAAGATGTCAACGCCCATCG	515	596	530	382
CSNK1G1_1	CSNK1G1	GTTGGCAAGAAGATAGGATG	475	467	234	325
CSNK1G1_2	CSNK1G1	GGTCCAAAGTAATACACCTG	173	81	158	99
CSNK1G1_3	CSNK1G1	ATACATGAACATATGGCCTA	120	150	144	202
CSNK1G1_4	CSNK1G1	CAAACAAGTCCTCCAAGCTA	181	217	188	185
CSNK1G1_5	CSNK1G1	TCCCACCATAAGAACCCCAG	172	150	150	104
CSNK1G1_6	CSNK1G1	CTGTACTCTAAATGAAGCTG	247	30	254	123
CSNK1G2_1	CSNK1G2	TCTACTACTTCGGTCCGTGC	335	601	311	412
CSNK1G2_2	CSNK1G2	GCAGAGCCGCCGCGACGACC	548	2458	424	499
CSNK1G2_3	CSNK1G2	CCAGCCCGAAGTCGATGATG	629	420	474	343
CSNK1G2_4	CSNK1G2	AGGCCGACACGCTCAAGGAG	478	312	525	272
CSNK1G2_5	CSNK1G2	AGCCGATCTTCTTGCCGACG	576	641	289	100
CSNK1G2_6	CSNK1G2	GCACAAGAGCCTGACGGGCA	389	78	549	325
CSNK1G3_1	CSNK1G3	CGATCGGGACACAACACTCG	552	456	621	672
CSNK1G3_2	CSNK1G3	AGGCTGACACATTAAAGGAG	305	253	239	147
CSNK1G3_3	CSNK1G3	TTGTGGTAAATACAATGCTA	117	67	99	50
CSNK1G3_4	CSNK1G3	AACTTGAGGTATACCATCTG	487	202	312	377
CSNK1G3_5	CSNK1G3	TATAATGTGAATAACTTGCT	45	29	24	66
CSNK1G3_6	CSNK1G3	GTTGGAAAAAAAATTGGATG	97	44	113	90
CSNK2A1_1	CSNK2A1	ACACCTACTATACTCACCAC	261	180	222	126
CSNK2A1_2	CSNK2A1	AGTCACATGTGGTGGAATGG	401	94	307	74
CSNK2A1_3	CSNK2A1	TGAGGATAGCCAAGGTTCTG	490	269	386	109
CSNK2A1_4	CSNK2A1	GATTGATCATGAGCACAGAA	222	198	324	123
CSNK2A1_5	CSNK2A1	CATGCTGTGACAATAATCCA	458	30	385	30
CSNK2A1_6	CSNK2A1	GTGGAGTTTGGGTTGTATGC	376	20	350	203
CSNK2A2_1	CSNK2A2	AGTTTACCTGATAGTCCACG	306	318	290	84
CSNK2A2_2	CSNK2A2	ACAGCAAGGGAATCATGCAC	326	105	336	248
CSNK2A2_3	CSNK2A2	TATCACCAACAATGAGAGAG	354	227	369	1082
CSNK2A2_4	CSNK2A2	TAGCTGCGACTGATAGATTG	418	334	449	635
CSNK2A2_5	CSNK2A2	ACAGTCAAAGACACCAGCTT	276	344	292	49
CSNK2A2_6	CSNK2A2	TGATATTTGTTCCACCACGA	203	736	274	84
CTBP2_1	CTBP2	GCTAAAGAGGGAGCGCAACG	376	630	376	223
CTBP2_2	CTBP2	TCACTCACCGTACCAGAAGG	438	1417	581	421
CTBP2_3	CTBP2	GTCCACAACCAGGCACGTCG	680	348	522	357
CTBP2_4	CTBP2	CAGGTTCTAAACGAAGCCGT	286	300	361	392
CTBP2_5	CTBP2	GGAGGCCGTTTATAACTCAG	333	1394	158	225
CTBP2_6	CTBP2	GCAGGACCGAAATGCAGCTG	574	334	500	142
CTDSP1_1	CTDSP1	CGTGTTGAAGCGTCCTCACG	675	489	582	1306
CTDSP1_2	CTDSP1	TGACCTGCTGGACAAATGGG	296	272	357	291
CTDSP1_3	CTDSP1	CATCGACCTGGACGAGACCC	538	297	462	438
CTDSP1_4	CTDSP1	GCCCCCACGCACCTTAGGGA	419	333	372	168
CTDSP1_5	CTDSP1	CCCACAGCCAGTGAACAACG	511	1301	492	266
CTDSP1_6	CTDSP1	GTTCACTGCTAGCCTCGCCA	354	148	406	460
CTH_1	CTH	AGGCGCCCCTTGCTTGAACG	468	164	443	199
CTH_2	CTH	GCCACGCAGGCGATCCATGT	555	300	391	382
CTH_3	CTH	AGGTAACAATCAATAGGAGA	236	173	247	164
CTH_4	CTH	TCTGCAACAAAATACATGAA	93	404	150	168
CTH_5	CTH	AGCAATTACACCAGAAACCA	189	184	260	220
CTH_6	CTH	AGAAACGAAGTCTATTATGA	292	136	150	256
CTLA4_1	CTLA4	TGCCCAGGTAGTATGGCGGT	575	614	373	434
CTLA4_2	CTLA4	GTGTGTGAGTATGCATCTCC	336	494	496	280
CTLA4_3	CTLA4	ACCTCACTATCCAAGGACTG	365	721	442	323
CTLA4_4	CTLA4	TTCCATGCTAGCAATGCACG	519	354	523	108
CTLA4_5	CTLA4	CCTGCCGAAGCACTGTCACC	1182	1473	781	1091
CTLA4_6	CTLA4	GCAGATGGAATCATCTAGGA	194	19	109	85
CTNNB1_1	CTNNB1	AAGGTTATGCAAGGTCCCAG	456	1129	351	204
CTNNB1_2	CTNNB1	GTGATGGTTCAGCCAAACGC	241	90	282	100
CTNNB1_3	CTNNB1	CAGTTCAGGGATTGCACGTG	740	1016	593	381
CTNNB1_4	CTNNB1	GTCCTGTATGAGTGGGAACA	544	537	442	607
CTNNB1_5	CTNNB1	ATACTTACGAAAAACTACTG	182	148	167	134
CTNNB1_6	CTNNB1	CAACTGGTAGTCCATAGTGA	207	54	218	95
CTRB1_1	CTRB1	GCACCAGCACTCACCAAAGG	620	488	437	642
CTRB1_2	CTRB1	GTTTGACCAGGGCTCTGACG	302	1429	229	123
CTRB1_3	CTRB1	CCTGTCCAGGATCGTGAATG	440	358	477	288
CTRB1_4	CTRB1	TCCTCACCTGACCCCGCAGT	705	570	721	195
CTRB1_5	CTRB1	CCGACGACGACTTCCCCGCG	671	596	644	446
CTRB1_6	CTRB1	CCAGGTCCTGAAGATCGCCA	524	408	468	144
CTRC_1	CTRC	AGTACCTCAAGAACGACACG	331	64	313	225
CTRC_2	CTRC	GCCCAACCTATCCGCCCGAG	679	168	454	242
CTRC_3	CTRC	GGTGTCCACACCCACAAACA	333	192	238	123
CTRC_4	CTRC	AGGGACGATACTCACTCCAG	407	126	285	128
CTRC_5	CTRC	CAACACCCGGACCTACCGTG	391	176	442	371
CTRC_6	CTRC	CTGTCACTCACCGCAACAGG	628	661	594	116
CTRL_1	CTRL	ATGATCGGTCATACTCGCCC	381	109	480	431
CTRL_2	CTRL	GGCCTCACGTGTGTCACCAC	639	753	630	155
CTRL_3	CTRL	CAGCCAGAGGATTGTCAACG	273	76	438	247
CTRL_4	CTRL	TTGCCTGGCATCCTCAAACG	571	346	787	307
CTRL_5	CTRL	GCACTCACCTGACATTGCAG	641	1852	721	341
CTRL_6	CTRL	CCAGGCACTCACCCGAGAGA	314	188	281	119
CTSA_1	CTSA	GTGGTGCTTTGGCTCAATGG	418	36	459	341
CTSA_2	CTSA	TGGAATGCGTGACCAATGTG	422	266	569	310
CTSA_3	CTSA	GGGCGGCAGACCAGTAGTGG	613	842	461	334
CTSA_4	CTSA	GGGCACCCCTCCAGCACACG	578	82	486	339
CTSA_5	CTSA	GTTGTCATTCTGCTCATAGG	239	69	201	165
CTSA_6	CTSA	TGATGCCACATCCGCTTGAG	682	943	588	385
CTSB_1	CTSB	TCAACAAACGGAATACCACG	359	2524	432	270
CTSB_2	CTSB	GTCCTCGGTAAACATAACTC	260	307	301	264
CTSB_3	CTSB	GCTTCGATGCACGGGAACAA	517	167	347	161
CTSB_4	CTSB	GGCCTCTATGAATCCCATGT	315	197	284	228
CTSB_5	CTSB	GATGCAGATCCGGTCAGAGA	185	324	216	67
CTSB_6	CTSB	CCGTTGACGTGGTGCTCACA	576	754	648	716
CTSC_1	CTSC	TTGGACTGCAACTACATACA	205	229	404	315
CTSC_2	CTSC	ACTGCAACGAGACAATGACT	237	76	174	265
CTSC_3	CTSC	AAAGCCTTGGTTGTAAATGA	129	183	203	55
CTSC_4	CTSC	CCAGCGCGATGTCAACTGCT	527	659	569	561
CTSC_5	CTSC	TACAAGACACAACCTCCTGA	373	196	401	550
CTSC_6	CTSC	CAGGTCAAGATAGGTGCAGT	554	543	454	245
CTSD_1	CTSD	ACGTTGTTGACGGAGATGCG	470	787	612	163
CTSD_2	CTSD	GCCATAGTGGATGTCAAACG	219	282	415	131
CTSD_3	CTSD	ACAGACTCCAAGTATTACAA	159	160	231	216
CTSD_4	CTSD	AAGACGACTGTGAAGCACTG	368	230	321	276
CTSD_5	CTSD	CAACCTCCGACATGGTCCGG	399	557	449	237
CTSD_6	CTSD	GCGGTGCCAGCCGTGACCGA	574	1215	515	343
CTSE_1	CTSE	TGAATGGAGAAAGATTGACC	241	1265	332	281
CTSE_2	CTSE	CCAGGTGGAAGGACTAACCG	418	1467	336	554
CTSE_3	CTSE	TGGGCTAGTGCAGTACACAG	554	193	492	326
CTSE_4	CTSE	GTAACCCAGAAGGTGGTGCG	373	361	369	336
CTSE_5	CTSE	TCATCAACTACTTGGATGTG	342	242	249	139
CTSE_6	CTSE	TGAGGGACGGATGCCTCCTG	550	406	432	313
CTSF_1	CTSF	GCGCTGGAGATGTTCAACCG	435	721	247	149
CTSF_2	CTSF	GCCACCCTGCAACGACCCCA	644	125	611	353
CTSF_3	CTSF	GAGTATTCAGGTAGATAGTG	263	46	341	100
CTSF_4	CTSF	TAACCGGACATATGAGTCAA	235	171	180	129
CTSF_5	CTSF	GGCCAGTGGTTTCTCAACCA	296	293	214	174
CTSF_6	CTSF	CATCTCTTGTAGGGCATGTG	292	109	385	431
CTSG_1	CTSG	GGGAACAGATACACTCCGAG	232	64	82	37
CTSG_2	CTSG	GAATCGAAACGTGAACCCAG	372	101	354	334
CTSG_3	CTSG	GCCACCCTCAATATAATCAG	146	10	169	79
CTSG_4	CTSG	GATCTGAAGATACGCCATGT	453	198	559	120
CTSG_5	CTSG	GCACAAAGTCTTCTCGCACC	334	339	438	593
CTSG_6	CTSG	AGCAATATAAATGTCACCCT	213	67	207	237
CTSH_1	CTSH	GCACCGTAAGACCTACAGTA	497	674	320	282
CTSH_2	CTSH	GAAGACACCTACCCCTACCA	297	1143	354	345
CTSH_3	CTSH	TAAGGAGTTCACGCACAGTT	348	232	350	494
CTSH_4	CTSH	GGTAGGGACCAGTACCTCGA	237	89	250	134
CTSH_5	CTSH	ATATACTCGAAAGCCTGGCT	179	120	291	86
CTSH_6	CTSH	AAGATAAACGCCCACAACAA	278	301	222	352
CTSK_1	CTSK	CAATATGTGCAGAAGAACCG	275	398	376	199
CTSK_2	CTSK	GGAGATACTGGACACCCACT	302	365	348	328
CTSK_3	CTSK	GAAGATGCCTACCCATATGT	257	230	239	151
CTSK_4	CTSK	ATTACTGCGGGAATGAGACA	519	512	484	183
CTSK_5	CTSK	AGAAGCCTCAAGGTTATGGA	134	133	263	56
CTSK_6	CTSK	CAGGAAGCAATATAACAACA	124	178	78	61
CTSL_1	CTSL	TAGAGGCACAGTGGACCAAG	543	796	558	711
CTSL_2	CTSL	CAGTATGTTCAGGATAATGG	312	144	296	212
CTSL_3	CTSL	GCTTTCAAAACCGTAAGCCC	150	242	266	462
CTSL_4	CTSL	AGATGTTCCGGAAAACTGGG	363	340	435	240
CTSL_5	CTSL	TTATGAGGCCCCCAGATCTG	462	459	308	207
CTSL_6	CTSL	GGCAATGAAGGCTGCAATGG	229	412	356	113
CTSS_1	CTSS	GTTGCATAAAGATCCTACCC	215	694	140	123
CTSS_2	CTSS	GGAATGCACTCATACGATCT	265	1783	261	403
CTSS_3	CTSS	CCACTGGCTGGGAACTCTCA	691	346	417	665
CTSS_4	CTSS	TCGGATATTGCCTGATTCTG	447	295	451	308
CTSS_5	CTSS	GTCTCTCAGTGCCCAGAACC	443	453	313	281
CTSS_6	CTSS	TTCCTATCCCTACAAAGCCA	195	102	183	120
CTSV_1	CTSV	AATGATTGAACTGCACAATG	526	163	291	438
CTSV_2	CTSV	ACACAGAAGATTATATGGCG	133	418	130	22
CTSV_3	CTSV	GTGGACTGTTCGCGTCCTCA	650	1414	602	670
CTSV_4	CTSV	ATCCTATCCATATGTAGCAG	280	226	199	281
CTSV_5	CTSV	CAGTATGTCAAGGAGAACGG	342	195	264	175
CTSV_6	CTSV	TCTTGATCTTCCCAAATCTG	255	498	366	120
CTSZ_1	CTSZ	GTCATCGACTGCGGTAACGC	706	221	755	1021
CTSZ_2	CTSZ	TCAACTATGCCAGCATCACC	477	520	227	164
CTSZ_3	CTSZ	GCTCTTGGGCAGATCCGCTG	422	3438	345	201
CTSZ_4	CTSZ	CAGATCGGATCAACATCAAG	261	194	311	117
CTSZ_5	CTSZ	TCCGGAACTACACCCTCTGG	350	44	450	179
CTSZ_6	CTSZ	TCTGTCCCCGGCGGAAGTAG	584	289	544	280
CUL4A_1	CUL4A	GCTGCCCGACAACTACACGC	425	499	434	231
CUL4A_2	CUL4A	AGTTCTGCAGCACATAGGTG	451	214	363	269
CUL4A_3	CUL4A	TATATGCTGCCGAAGGCCAA	266	278	304	658
CUL4A_4	CUL4A	ATGTTGTCAAAGCTCAAGCA	253	312	230	113
CUL4A_5	CUL4A	CTGATCGAGCGCGAGAGGAG	509	220	549	495
CUL4A_6	CUL4A	GGAAGCAGACCTCGATCACG	218	230	229	288
CX3CR1_1	CX3CR1	AATAACTCATAATGAGCAGG	187	304	189	88
CX3CR1_2	CX3CR1	AAAGATGACGGAGTAGAATA	100	22	34	15
CX3CR1_3	CX3CR1	CAGGTTCAGGAGGTAAATGT	452	145	357	204
CX3CR1_4	CX3CR1	GTACCTATCAATGCTGATGA	289	105	199	224
CX3CR1_5	CX3CR1	ATGCCTTGGTGACTACCCCG	421	110	417	135
CX3CR1_6	CX3CR1	AACAACCGGACCGTGCAGCA	513	367	507	454
CXCL12_1	CXCL12	GAGCGCACTTACCGTCGCTG	291	143	386	110
CXCL12_2	CXCL12	GAGATGCTTGACGTTGGCTC	480	345	536	303
CXCL12_3	CXCL12	CAAGACTTACACAATCTGAA	248	83	198	55
CXCL12_4	CXCL12	GGCAGAGCGCGGTCAGCACG	552	585	697	742
CXCL12_5	CXCL12	GGCATGGGCATCTGTAGCTC	498	523	380	233
CXCL12_6	CXCL12	ACCGTCGCTGAGGCAGAGCG	652	642	730	826
CXCL8_1	CXCL8	ATTTCTGTGTTGGCGCAGTG	602	157	490	717
CXCL8_2	CXCL8	CAGAGCTGCAGAAATCAGGA	428	48	200	243
CXCL8_3	CXCL8	GTTCTTTGATAAATTTGGGG	140	335	197	95
CXCL8_4	CXCL8	CATGACTTCCAAGCTGGCCG	402	80	456	424
CXCL8_5	CXCL8	ATTTCTGCAGCTCTGTGTGA	190	207	187	214
CXCL8_6	CXCL8	GAACTGAGAGTGATTGAGAG	426	344	460	412
CXCR1_1	CXCR1	AAGGAAGTCAACTTCTACAG	156	259	263	101
CXCR1_2	CXCR1	CAGAACAGCATGACAAACAG	484	506	202	259
CXCR1_3	CXCR1	GAAATGACACAGCAAAATGG	269	99	216	132
CXCR1_4	CXCR1	CAGCAGGAACACTAGGGCAT	498	1866	540	544
CXCR1_5	CXCR1	TAAGATGACCAGCATCACCA	314	226	385	133
CXCR1_6	CXCR1	ACTGACCCAGAAGCGTCACT	346	304	322	245
CXCR2_1	CXCR2	AGAGTAGGTCGGCCAAGGCT	598	207	323	841
CXCR2_2	CXCR2	TAAGATGACCAGCATCACGA	300	300	277	169
CXCR2_3	CXCR2	AAGGAAGTCAACTTCTATAG	201	28	201	154
CXCR2_4	CXCR2	GCGGCATCTAGTAGAAAAGG	270	15	178	139
CXCR2_5	CXCR2	TGTTAGCCCAGCCTGCTATG	504	1750	595	573
CXCR2_6	CXCR2	CAGTGGCACGATGAAGCCAA	433	127	441	125
CXCR3_1	CXCR3	GCCACCCAGCTCTACCGCCG	506	572	454	514
CXCR3_2	CXCR3	GTTGAGGCGCTCGTCGTGGT	654	372	834	265
CXCR3_3	CXCR3	CAGGATGTGGGCATAGCAGT	331	772	347	198
CXCR3_4	CXCR3	GCGTGTCTGCTACAGCTAGG	314	219	242	337
CXCR3_5	CXCR3	AGTCTGGGAGGGCGAAAAGC	745	407	590	473
CXCR3_6	CXCR3	GGGCACCTGCCACTTTGCAG	505	1316	595	419
CXCR4_1	CXCR4	TCTTCTGGTAACCCATGACC	316	216	310	68
CXCR4_2	CXCR4	CAGGACAGGATGACAATACC	269	370	260	149
CXCR4_3	CXCR4	GTACAGGCTGCACCTGTCAG	684	332	410	162
CXCR4_4	CXCR4	TGACATGGACTGCCTTGCAT	329	223	418	178
CXCR4_5	CXCR4	ACTGTTGGTGGCGTGGACGA	624	332	531	223
CXCR4_6	CXCR4	TGAAGTCGGGAATAGTCAGC	360	121	301	257
CXCR5_1	CXCR5	TCTTGGGAGAAGGTGCAACG	372	889	286	751
CXCR5_2	CXCR5	CACATGGTAGAGGAATCGGG	359	217	320	444
CXCR5_3	CXCR5	GATGGGCTGGTGCTACGTGG	632	320	511	916
CXCR5_4	CXCR5	GTAGGCCACGGGCACGAACA	596	883	649	921
CXCR5_5	CXCR5	GGCATGGACGGCGTGGACAA	747	322	628	281
CXCR5_6	CXCR5	GTGGAACAGGAAGGTCTCCG	457	483	250	248
CXCR6_1	CXCR6	GCAGAGTGCAGACAAACACC	363	352	303	250
CXCR6_2	CXCR6	AATCTCGACAAGCTCATATG	337	205	232	210
CXCR6_3	CXCR6	AACACCACCAGGTACATGCA	593	378	460	215
CXCR6_4	CXCR6	GTAGGCTCTTGCACATGACC	511	272	460	521
CXCR6_5	CXCR6	TGTAGTGGTTAAGGCCACCA	326	275	320	282
CXCR6_6	CXCR6	TCACCAGGAACACATCCGTC	602	571	466	169
CYBB_1	CYBB	GAATTGTACATACCATAGGA	186	148	306	230
CYBB_2	CYBB	CTGTCCAGTCCCCAACGATG	570	528	625	614
CYBB_3	CYBB	CCTCCACCAAAACCATCCGG	206	38	325	191
CYBB_4	CYBB	TCACCCAGACGAATTGTACG	211	367	116	410
CYBB_5	CYBB	TGGATGATTGCACTTCACTC	397	543	382	445
CYBB_6	CYBB	CCGCCTCTTCTAGTCAGCAC	192	185	193	79
CYC1_1	CYC1	GGTGGGCGTGTGCTACACGG	554	156	689	170
CYC1_2	CYC1	GGTGAGACCACGGATAGCTG	193	48	171	111
CYC1_3	CYC1	TAGCTCGCACGATGTAGCTG	688	198	494	196
CYC1_4	CYC1	TGCACACCTGGTGTGGTCCA	604	1073	633	289
CYC1_5	CYC1	TCGAAGTCTGGCCTTTCCCG	393	158	220	71
CYC1_6	CYC1	AAAACCATACCCCAACAGTG	220	37	322	189
CYCS_1	CYCS	ACAGCCGCCAATAAGAACAA	145	4	153	0
CYCS_2	CYCS	TCTTCCGCCCAAAGAGACCA	266	8	410	40
CYCS_3	CYCS	GGCTGTGTAAGAGTATCCAG	317	15	318	64
CYCS_4	CYCS	TGCCACACCGTTGAAAAGGG	525	77	502	74
CYCS_5	CYCS	ATCTCCATGGTCTCTTTGGG	508	18	512	27
CYCS_6	CYCS	GCGGCTGTGTAAGAGTATCC	283	123	256	72
CYP11A1_1	CYP11A1	TACTGGTGATAGGCGACCCA	356	163	422	122
CYP11A1_2	CYP11A1	AGAGGATGCCACGGTAATCG	327	78	644	187
CYP11A1_3	CYP11A1	GGGCTCCGGAAATTACTCGG	366	113	322	122
CYP11A1_4	CYP11A1	GATGGCATCAATGAATCGCT	352	194	248	345
CYP11A1_5	CYP11A1	CTGGGTGTATATGTCAGCTG	221	265	205	278
CYP11A1_6	CYP11A1	CGAGACACTGCATCCAACAG	343	476	403	261
CYP11B1_1	CYP11B1	TCAACAGTACACCAGCATCG	390	1356	389	186
CYP11B1_2	CYP11B1	GAGGAACCTCTGCACAGCGT	471	173	314	164
CYP11B1_3	CYP11B1	CCCGGCGTCCAGGCAACAGG	949	1145	885	357
CYP11B1_4	CYP11B1	GTCTCGCTGGACCAGCCCCA	616	212	499	312
CYP11B1_5	CYP11B1	AATGGGCCCTAGTTCCTGGA	418	823	229	391
CYP11B1_6	CYP11B1	GGCTCCAGGCTCATCCTGTG	584	349	443	109
CYP11B2_1	CYP11B2	AACCGCCCTCAACACTACAC	362	87	264	405
CYP11B2_2	CYP11B2	ACTGTCACTAGAAGCCATCA	373	287	243	511
CYP11B2_3	CYP11B2	AGCATCACACACACCATGCG	630	301	605	406
CYP11B2_4	CYP11B2	GTCTCGCTGGATCAGCCCCA	473	112	361	86
CYP11B2_5	CYP11B2	CCCAGCATCCAGGCAACAGG	524	30	447	276
CYP11B2_6	CYP11B2	GGGTTATGAGCACCTGCACC	378	292	424	283
CYP17A1_1	CYP17A1	GTGTGCGCCAGAGTCAGCGA	625	152	558	430
CYP17A1_2	CYP17A1	CCATACGAACCGAATAGATG	285	86	287	144
CYP17A1_3	CYP17A1	TATGGACTGTCCGTTGTGGG	342	208	327	215
CYP17A1_4	CYP17A1	CTGATCGCCATCCTTGAACA	646	379	403	696
CYP17A1_5	CYP17A1	GGAGGTATTGAAGCAGATCA	443	420	358	153
CYP17A1_6	CYP17A1	GGTGAAGAAGAAGCTCTACG	351	230	393	199
CYP19A1_1	CYP19A1	TCCTACAGAAAGTGCTATCG	359	79	253	249
CYP19A1_2	CYP19A1	TGATAGCAGAAAAAAGACGC	136	82	150	164
CYP19A1_3	CYP19A1	TGACCATACGAACAAGGCCG	323	191	318	121
CYP19A1_4	CYP19A1	CCATCCACAGGAATCTGCCG	267	67	261	100
CYP19A1_5	CYP19A1	GACCAATGAATCGGGCTATG	336	157	436	395
CYP19A1_6	CYP19A1	GCATGAATTCTCCATATACC	122	378	273	83
CYP1A1_1	CYP1A1	GTTGTGACTGTGTCAAACCC	157	87	217	151
CYP1A1_2	CYP1A1	CCGAATTGGCTCCACACCCG	289	145	249	317
CYP1A1_3	CYP1A1	GATACCACCACATACCTGTA	252	135	235	75
CYP1A1_4	CYP1A1	GCCCAGACTCTGGACCAGTG	202	128	274	166
CYP1A1_5	CYP1A1	CATTCAGGGAAGGGTTGGGT	429	310	330	472
CYP1A1_6	CYP1A1	AAAGGCCTGAAGAATCCACC	354	250	273	437
CYP1A2_1	CYP1A2	AAGGATGAGCCAGCGCTACG	443	667	526	739
CYP1A2_2	CYP1A2	CAGCGGCAACCTCATCCCAC	683	374	675	231
CYP1A2_3	CYP1A2	GTCAGCACATGCCCGAGCAA	467	180	380	169
CYP1A2_4	CYP1A2	GAAGTGCTGTCCGAAGCACA	493	899	339	353
CYP1A2_5	CYP1A2	GGTTCAAGGCCTTCAACCAG	558	453	393	200
CYP1A2_6	CYP1A2	GCACTATCAGGACTTTGACA	358	55	355	169
CYP1B1_1	CYP1B1	GCCACTGATCGGAAACGCGG	733	303	783	371
CYP1B1_2	CYP1B1	TGCGCCCGAACTCTTCGTTG	578	1150	543	314
CYP1B1_3	CYP1B1	ACGGCGCCTTCCTCGACCCG	959	3504	742	857
CYP1B1_4	CYP1B1	GGCGTCCATCATGTCGCGGG	1040	302	784	368
CYP1B1_5	CYP1B1	TCGCGGAAAACGGTGCGCAC	729	416	696	483
CYP1B1_6	CYP1B1	GCGGCCGGGGACTCGCACGG	625	164	636	241
CYP21A2_1	CYP21A2	GTGGTGAAGCAAAAAAACCA	240	341	153	91
CYP21A2_2	CYP21A2	AGAGAAGAGGGATCACATCG	185	29	328	216
CYP21A2_3	CYP21A2	GCCTCGTGGCAGGCCAGTGG	590	300	373	760
CYP21A2_4	CYP21A2	AAGAAGCCCGGGGCAAGAGG	436	370	355	277
CYP21A2_5	CYP21A2	GAACTCCAAGAGGACCATTG	399	44	163	432
CYP21A2_6	CYP21A2	GAGGTAACAGATGATGCTGC	523	437	391	323
CYP24A1_1	CYP24A1	GCTGGAGATCAAACCGTGGA	344	383	313	243
CYP24A1_2	CYP24A1	ATCTCTTCTCATACAACACG	288	412	264	329
CYP24A1_3	CYP24A1	TGGTGGCGAGACTCAGAACG	446	220	611	197
CYP24A1_4	CYP24A1	TCTGGTGATAAATGTCACAA	122	63	122	153
CYP24A1_5	CYP24A1	AGATGATGAGCACGTTTGGG	608	390	607	423
CYP24A1_6	CYP24A1	CAAGAAACAGCACGACACCC	174	33	252	90
CYP26A1_1	CYP26A1	GGCACTCGAATGCTACGTGC	568	117	494	340
CYP26A1_2	CYP26A1	CAGGTAAGTGATCAGAGATG	487	365	479	400
CYP26A1_3	CYP26A1	TGATGGGCGCGGACAATGTG	657	369	718	559
CYP26A1_4	CYP26A1	GCAATGGGAGGGCACAACTG	596	356	598	238
CYP26A1_5	CYP26A1	GCATGGCGATTCGGAACATG	776	2361	610	498
CYP26A1_6	CYP26A1	GCTGTTGATCGAGCACTCGT	347	81	643	101
CYP26B1_1	CYP26B1	GCTGATACGCGTGACCGGCG	610	3733	819	698
CYP26B1_2	CYP26B1	GAGAAGCTGCAGTGCACACA	587	1065	774	261
CYP26B1_3	CYP26B1	TCATCGGAGAGACCGGCCAC	567	488	537	527
CYP26B1_4	CYP26B1	GGCCATCAACGTGTACCAGG	339	768	299	205
CYP26B1_5	CYP26B1	ACCCGCCGGTAGCCACTGAA	287	467	531	682
CYP26B1_6	CYP26B1	ACTGCTGGTAGACCTCAAAG	292	490	201	307
CYP27A1_1	CYP27A1	CCTGCAGCGATCCATCCCCG	559	552	564	349
CYP27A1_2	CYP27A1	CATCACTTGCTCCAAGAGCG	359	65	430	209
CYP27A1_3	CYP27A1	GAACGACATGGAGCTATGGA	383	285	416	401
CYP27A1_4	CYP27A1	AGGCCAAGTACGGTCCAATG	498	319	396	396
CYP27A1_5	CYP27A1	GGGGAACCAGGTGTCGGACA	451	19	309	191
CYP27A1_6	CYP27A1	AAGCGCAGCTGTCCTAGACG	303	254	349	507
CYP27B1_1	CYP27B1	GCAGTCCGCAAGCCCGCTGG	274	92	419	385
CYP27B1_2	CYP27B1	GACAGTGCGCACCGTGTACG	491	713	664	473
CYP27B1_3	CYP27B1	CTCCCGACAAGGCATCGCCG	607	514	555	218
CYP27B1_4	CYP27B1	AGCGGGCGGCCGCTTGAGGC	530	182	451	354
CYP27B1_5	CYP27B1	CAAACACCGAGCCCACAGCG	469	275	396	193
CYP27B1_6	CYP27B1	ACGTAGTCTGCGACCTTGTG	633	204	486	700
CYP2A13_1	CYP2A13	CAGCAGGAAACCGTAGCGCA	461	479	530	586
CYP2A13_2	CYP2A13	AGTTCACGGCAACCTCCACG	497	40	390	114
CYP2A13_3	CYP2A13	AAGGAGTCGATGAAGTCCCG	352	175	318	139
CYP2A13_4	CYP2A13	CGAGGAACGCATCCAGGAGG	517	130	657	171
CYP2A13_5	CYP2A13	TGGCGGCAGAGGAAGAGCAG	687	62	755	47
CYP2A13_6	CYP2A13	CCAAGTGAATGGTGAACACA	195	160	168	156
CYP2A6_1	CYP2A6	AGGCGTGGTATTCAGCAACG	249	120	167	115
CYP2A6_2	CYP2A6	GGAGTCAATGAAGTCCCGTG	358	543	415	223
CYP2A6_3	CYP2A6	CCCAATGAAGAGGTTCAACG	363	232	271	164
CYP2A6_4	CYP2A6	GCTCACCGCCAGTGCCCCGG	690	149	552	181
CYP2A6_5	CYP2A6	TGGACATGATGCCGTCAGGG	590	753	582	365
CYP2A6_6	CYP2A6	AGTTCACGTCAACCTCCACG	474	938	553	357
CYP2B6_1	CYP2B6	TGAGGCTCTCACCATATCCC	461	74	490	193
CYP2B6_2	CYP2B6	CCCATGACCGCCTCCCACCA	560	525	528	862
CYP2B6_3	CYP2B6	GCTGAATTCACTGTGTGCGT	336	207	395	277
CYP2B6_4	CYP2B6	GGTGTCGATGAGGTCCTTGG	397	250	400	185
CYP2B6_5	CYP2B6	CCTGGCCCACCTGCAACATG	770	392	729	768
CYP2B6_6	CYP2B6	GGCCTCAGCCTTGTCCACAA	348	404	444	344
CYP2C18_1	CYP2C18	GCTCTCATCGATTATCTCCC	315	177	237	253
CYP2C18_2	CYP2C18	AGTTGAGAAAAACCAATGGT	137	49	70	9
CYP2C18_3	CYP2C18	GTGGCTGAAAAAGTTAACAA	154	1602	101	112
CYP2C18_4	CYP2C18	GAGTCATGAGGCAGAAACGC	288	644	370	349
CYP2C18_5	CYP2C18	AAAAGAACATCAAGAATCCC	256	199	151	396
CYP2C18_6	CYP2C18	ATGGAGAGCTCAGAATCCTG	458	306	392	650
CYP2C19_1	CYP2C19	TCAGGATTGTAAGCACCCCC	433	205	310	553
CYP2C19_2	CYP2C19	GATGGACATCAACAACCCTC	272	321	294	434
CYP2C19_3	CYP2C19	GGTGCTGCATGGATATGAAG	424	77	368	412
CYP2C19_4	CYP2C19	AGAGTATGTTCACCCACCCT	279	717	281	731
CYP2C19_5	CYP2C19	CAGCTGACTTACTTGGAGCT	211	138	292	298
CYP2C19_6	CYP2C19	GCGTCATGAGGGAGAAACGC	481	31	341	290
CYP2C8_1	CYP2C8	TGTTAACATCCAGTGATGCT	461	299	670	523
CYP2C8_2	CYP2C8	AGTGGTGTTTCATGGATATG	37	58	39	54
CYP2C8_3	CYP2C8	GAATTACTAAAGGACTTGGT	131	166	279	111
CYP2C8_4	CYP2C8	GGGAAACAATCAATGAGTAG	277	167	293	57
CYP2C8_5	CYP2C8	AGTGAGCTTCCTCTTGAACA	431	172	319	732
CYP2C8_6	CYP2C8	ATATTTCCAATAATAGGAAG	51	36	109	77
CYP2C9_1	CYP2C9	TGTCCTTAATACCTATCTGT	326	231	446	310
CYP2C9_2	CYP2C9	CAATAGTAAATTCAGATGGT	131	170	88	140
CYP2C9_3	CYP2C9	AATGGACATGAACAACCCTC	302	506	324	344
CYP2C9_4	CYP2C9	CAGCAATGGAAAGAAATGGA	222	71	128	11
CYP2C9_5	CYP2C9	ATATCCATGCAGCACCACTA	255	475	267	255
CYP2C9_6	CYP2C9	CCTATCATTGATTACTTCCC	201	158	165	312
CYP2D6_1	CYP2D6	GTGCAGCCCAGCGTTGGCGC	877	1733	870	512
CYP2D6_2	CYP2D6	GGTCAGCCACCACTATGCGC	703	492	438	637
CYP2D6_3	CYP2D6	CCGGATGTAGGATCATGAGC	258	110	250	194
CYP2D6_4	CYP2D6	CCAGCGCTGGGATATGCAGG	579	948	563	256
CYP2D6_5	CYP2D6	GGTCACCAGCGCCTCGCGCA	723	577	626	388
CYP2D6_6	CYP2D6	GGGAACGCGGCCCGAAACCC	305	309	417	413
CYP2E1_1	CYP2E1	GGTGATGCACGGCTACAAGG	674	150	618	331
CYP2E1_2	CYP2E1	GGACGGTATCACCGTGACTG	196	242	180	46
CYP2E1_3	CYP2E1	ATGAAATACCCTGAGATCGA	235	623	269	223
CYP2E1_4	CYP2E1	TGAACACCGGCCCGAAGCGC	596	635	582	1231
CYP2E1_5	CYP2E1	TGCAGGGCGCGCAGCCGATG	861	635	818	517
CYP2E1_6	CYP2E1	GGGTGGTCAGGGAAAACCGC	561	200	378	448
CYP2J2_1	CYP2J2	GCGCCCAAAGAACTACCCGC	443	89	253	50
CYP2J2_2	CYP2J2	CAGAGCCCATCGCAGAGTTG	497	149	396	170
CYP2J2_3	CYP2J2	GCTGCTGAAACCAACTATCC	146	219	261	143
CYP2J2_4	CYP2J2	TTGCTGAAGAGAGTTTGGTG	334	276	539	507
CYP2J2_5	CYP2J2	GGACTTCGAGCAGTCGCACC	533	339	497	367
CYP2J2_6	CYP2J2	GTTCTCGCATAGGGGTCACG	349	1468	291	217
CYP3A43_1	CYP3A43	TGTCAAAATTCCAAAGACCC	251	369	274	201
CYP3A43_2	CYP3A43	GAAAATATAGGCCTACCATC	232	375	355	432
CYP3A43_3	CYP3A43	AGTGATTACATCCATGGTGT	201	118	389	135
CYP3A43_4	CYP3A43	CCAGTTCATACATAATGAAG	101	150	185	65
CYP3A43_5	CYP3A43	CCCCACACAGGCTGTATGAG	374	283	471	465
CYP3A43_6	CYP3A43	GAAAGAAATCTACTCGATGC	117	734	185	40
