## Supplementary Data 1: Raw count data for CRISPR screens for "Rewiring of Integrin Signaling and Cell-cycle Deregulation Drive SMARCB1-Deficient Epithelioid Sarcoma": FU_CRISPR_Counts.xlsx (part 2 of 2)

### Sheet: Counts_FU_Clone4 (continued)
sgRNA	Gene	Sequence	rep1_p0	rep1_p5	rep2_p0	rep2_p5
CYP3A4_1	CYP3A4	ACACATGAATGCTTACCCTC	286	69	435	147
CYP3A4_2	CYP3A4	GGATCTGTGATAGCCAGCAC	491	187	464	151
CYP3A4_3	CYP3A4	TGTCAAACATACAAAAGCCC	228	122	300	125
CYP3A4_4	CYP3A4	CACCAGTGGAAAACTCAAGG	204	70	245	162
CYP3A4_5	CYP3A4	TCTGTCCGATCTGGAGCTCG	840	1528	794	612
CYP3A4_6	CYP3A4	ATACTTCAAGAATTGGGATG	220	271	185	367
CYP3A5_1	CYP3A5	TAGCACTGTTCTGATCACGT	418	240	253	325
CYP3A5_2	CYP3A5	AGATATGGGACCCGTACACA	240	100	343	163
CYP3A5_3	CYP3A5	AAGGAATGGAAAGAGTACTG	446	170	346	315
CYP3A5_4	CYP3A5	GGCCAGTTCATATAAAGTGA	167	40	144	51
CYP3A5_5	CYP3A5	TCTTAGTGCTCTCCACAAAG	244	150	291	132
CYP3A5_6	CYP3A5	CAAGCAACTCACCTGACGAT	418	193	553	201
CYP3A7_1	CYP3A7	GGATCTGTGATAGCCAGCAT	452	313	418	198
CYP3A7_2	CYP3A7	AGATATGGAACCCGTACACA	344	894	324	517
CYP3A7_3	CYP3A7	GTCAAACGTCCAATAGCCCT	265	318	370	165
CYP3A7_4	CYP3A7	TCGCCTCAAAGAGACACAAA	125	45	191	102
CYP3A7_5	CYP3A7	CTGTCTCCAACATTCACCAG	639	659	431	540
CYP3A7_6	CYP3A7	AAAGACTCTGAGACCCACAA	296	83	230	168
CYP46A1_1	CYP46A1	GCAGCGGAGAGTCATAGACC	330	27	265	141
CYP46A1_2	CYP46A1	GATGTCAACCAAGTACAACA	509	314	283	479
CYP46A1_3	CYP46A1	GTCCCGCAACACTCTGGCAA	564	238	496	506
CYP46A1_4	CYP46A1	GTCTCGCCAGCCAGAGATCG	258	131	338	217
CYP46A1_5	CYP46A1	AGAAGTATGGACCTGTTGTG	459	977	355	342
CYP46A1_6	CYP46A1	GAGGGAGCCCAGGACGACGA	356	888	412	408
CYP4F2_1	CYP4F2	TGTCGGGGTGGCACAAACTG	511	126	451	358
CYP4F2_2	CYP4F2	GTTGTGGGAAACACCGAAGG	365	206	431	213
CYP4F2_3	CYP4F2	CAAGAACTTACTCCTGACAA	186	179	180	229
CYP4F2_4	CYP4F2	AATACAGGAAGTCAATATGC	283	80	245	213
CYP4F2_5	CYP4F2	CTTGCAGGTCAACCCCACAG	524	175	625	340
CYP4F2_6	CYP4F2	CCCCCCAGGCCATGACACCA	438	173	450	188
CYP4Z1_1	CYP4Z1	AAGGATCCAGGAGATAGCAC	397	709	324	243
CYP4Z1_2	CYP4Z1	GGAGAATCTTGGCATAGTCT	459	74	362	159
CYP4Z1_3	CYP4Z1	GCCATAGAACCAGTGGGCAG	415	722	361	285
CYP4Z1_4	CYP4Z1	CCCACAAGGGAACAGCACAT	280	184	387	252
CYP4Z1_5	CYP4Z1	TACTACTCAGAAAAGGCGCT	173	229	152	228
CYP4Z1_6	CYP4Z1	ACTAATACACATACCAACCC	171	22	228	182
CYP51A1_1	CYP51A1	TACGATGTGCCTAATCCAGT	366	96	321	357
CYP51A1_2	CYP51A1	GAATGTACGTACCACCCCTG	382	341	420	681
CYP51A1_3	CYP51A1	TCAACTACTAGTGCTTGGAT	525	884	467	703
CYP51A1_4	CYP51A1	AAGAGCTTCAAACACATCTA	93	942	125	55
CYP51A1_5	CYP51A1	GGATCAGGTAGACCAGGCTG	429	396	483	141
CYP51A1_6	CYP51A1	CCATACCTGAAACTAGGCAA	213	70	203	147
CYP7A1_1	CYP7A1	GAGGTCTCATGATACGTTGG	362	396	471	364
CYP7A1_2	CYP7A1	AACACCTTATGGTATGACAA	236	225	246	416
CYP7A1_3	CYP7A1	CAGGACTGCGCACAATGCCC	511	225	475	949
CYP7A1_4	CYP7A1	TGTCATTGAGAAACATGCGC	372	158	273	353
CYP7A1_5	CYP7A1	GAAGGCCAAGACACACCTCG	456	769	309	738
CYP7A1_6	CYP7A1	AGAAGCATTGACCCGATGGA	447	184	395	297
CYP8B1_1	CYP8B1	GAGCTTGTTCGGCTACACGA	245	61	209	153
CYP8B1_2	CYP8B1	GTGTTCACAGTGCAGCTAGG	443	517	433	348
CYP8B1_3	CYP8B1	TGTGAGGGAGGAAGCTACCC	344	58	321	142
CYP8B1_4	CYP8B1	GCCAGCACCAAGCATCTGAG	566	476	698	478
CYP8B1_5	CYP8B1	CAGGGATGCTCCGACAACGC	516	241	467	401
CYP8B1_6	CYP8B1	GTACAAGAGGGCCCAGAAAG	343	234	313	401
CYSLTR1_1	CYSLTR1	GAGGTTGACATACAAAGCAT	182	522	226	77
CYSLTR1_2	CYSLTR1	ACATAATAGACCACACGGAG	184	1963	337	270
CYSLTR1_3	CYSLTR1	AGGTGGAATACACTTGATTG	476	375	316	442
CYSLTR1_4	CYSLTR1	AATACCTACACACACAAACC	212	707	222	161
CYSLTR1_5	CYSLTR1	GAAAAACAATTGCAATGCAC	137	93	310	32
CYSLTR1_6	CYSLTR1	ATTAATCATGTATACTTGGA	200	216	177	139
CYSLTR2_1	CYSLTR2	GAAACGCACAACACTCAGCA	318	97	323	73
CYSLTR2_2	CYSLTR2	AGGGCTGACTATTATCTTAG	227	243	263	95
CYSLTR2_3	CYSLTR2	TGACATGCAGAAGCCGAAAG	370	96	297	222
CYSLTR2_4	CYSLTR2	AGGGAAGCGTGCTTATGAAC	376	303	455	224
CYSLTR2_5	CYSLTR2	GGAATAAGACATAATCCTGC	154	74	236	123
CYSLTR2_6	CYSLTR2	GGAGTGCCTGGATCCTCTGT	463	286	567	179
DAB2IP_1	DAB2IP	TGGACAGTGACCGTGCGCAG	983	123	877	540
DAB2IP_2	DAB2IP	TGGGATGCACCGCTCGCCGG	905	583	811	470
DAB2IP_3	DAB2IP	TTGGTCTTGGCACTGAGGAT	468	91	383	241
DAB2IP_4	DAB2IP	TGCGGGCAGTGCGGTCATCA	524	1210	565	382
DAB2IP_5	DAB2IP	AAGAGGTGTTTGCCTCGTGG	270	31	279	115
DAB2IP_6	DAB2IP	CCTGCAGGACGCCCTAGGTA	474	175	452	153
DAGLA_1	DAGLA	AAGTGGTGATCAGTATCCGG	162	25	247	63
DAGLA_2	DAGLA	AGAGATGCTCCGCTACAAAG	295	184	247	415
DAGLA_3	DAGLA	GTGCTGGAGAACTACAACAA	273	31	110	175
DAGLA_4	DAGLA	GCCTCACCCAGACGTACCGA	344	79	446	249
DAGLA_5	DAGLA	ACCTGCGGACCTACAACCTG	338	97	369	164
DAGLA_6	DAGLA	GGGCTATAGTTAGGTCGCTG	225	15	192	113
DAGLB_1	DAGLB	GAGATGTCACCTGACCACGA	502	399	512	357
DAGLB_2	DAGLB	TGTCCTCTAGGAGTACCGGC	406	557	305	492
DAGLB_3	DAGLB	ACATAGACTTCCGCGGTCCA	389	1799	592	341
DAGLB_4	DAGLB	TCTACAGAAACCCCCTCACG	261	158	395	269
DAGLB_5	DAGLB	TGGGAAAGACGACCATACTC	300	41	192	34
DAGLB_6	DAGLB	ACGTTGTATCTCATGCACAG	299	270	295	197
DAO_1	DAO	AGGGAAAGAACTATCTACAG	127	284	95	32
DAO_2	DAO	GCTTACTGTGACTCTAGCTA	177	44	245	82
DAO_3	DAO	CCCACTCACCACCACCGACG	583	306	535	300
DAO_4	DAO	GCGTAGACCTTTATGTCCAG	254	517	257	506
DAO_5	DAO	AGAGGTTGTAGCCCGAGATT	360	204	320	58
DAO_6	DAO	GGAGATAGTCAAAGGTCTGT	249	486	247	169
DAPK1_1	DAPK1	CATGCTCAGGATACGCACCG	378	198	515	234
DAPK1_2	DAPK1	GTGGAGTGTCTGGCCGAACA	439	175	400	454
DAPK1_3	DAPK1	AAGTCAATGATCTTGATCCG	247	250	276	297
DAPK1_4	DAPK1	AGCATCAACAACCTGTACCC	347	240	407	211
DAPK1_5	DAPK1	ATGCAACTCACCTTGATCCA	554	103	373	393
DAPK1_6	DAPK1	TGTTCTCATAGACCTCGTGC	357	799	477	198
DAPK2_1	DAPK2	CTATGAGAACCGCACCGACG	650	233	618	95
DAPK2_2	DAPK2	AGACACGAAGCAGGAAACAC	265	177	368	226
DAPK2_3	DAPK2	CATTAAGCAGATCCTGGATG	264	366	176	136
DAPK2_4	DAPK2	AGTGCCGGGAGAAGAGCACG	372	93	337	185
DAPK2_5	DAPK2	AAGTCAATCAGCTTGATGTG	384	171	243	419
DAPK2_6	DAPK2	TCTGTCGTACTCAGCTTAAG	530	645	313	582
DAPK3_1	DAPK3	CGTGAACTACGACTTCGACG	492	342	474	384
DAPK3_2	DAPK3	TCGCGCACAAGATCGAGGCG	473	412	674	265
DAPK3_3	DAPK3	TGATGACACCGATGCTCCTG	973	255	837	492
DAPK3_4	DAPK3	GCGGCCAGTTTGCGATCGTG	526	680	428	203
DAPK3_5	DAPK3	GTTCTCGAAGATGTCGTGCA	536	214	313	162
DAPK3_6	DAPK3	CCTGTCATCCAGCCGGCGTG	386	220	334	641
DBH_1	DBH	GGAGCCGTTCCGGTCACTGG	524	104	457	207
DBH_2	DBH	AAAGGGCCTCTTGAAAAGCA	272	199	378	223
DBH_3	DBH	CGTGGTGCTCTGGACCGATG	959	438	842	293
DBH_4	DBH	GTAGTACAAGCGGATGCCTG	252	149	277	255
DBH_5	DBH	AGGATGAAGGCGGTCTCCCG	300	245	371	139
DBH_6	DBH	GCCCTCAGACGCGTGCACCA	415	244	358	226
DCK_1	DCK	TGTATGAGAAACCTGAACGA	403	99	364	161
DCK_2	DCK	CATCGAAGGGAACATCGGTA	431	285	349	159
DCK_3	DCK	AACGATCTGTGTATAGTGAC	247	149	261	150
DCK_4	DCK	ATTGTGTGAAGATTGGGAAG	515	290	597	218
DCK_5	DCK	GATGCGGGTCCCCTCAGAGC	664	298	630	134
DCK_6	DCK	ACAATGTCTCAGAAAAATGG	291	167	215	270
DCLK1_1	DCLK1	AGCTCGATGGATGAGAACGA	479	234	532	411
DCLK1_2	DCLK1	AGTAGAGAGCTGACTACCAG	198	154	269	426
DCLK1_3	DCLK1	GGTGAAACGCCTGTACACGT	240	199	349	127
DCLK1_4	DCLK1	GGATAACGTGAATTTGCCCC	184	81	157	195
DCLK1_5	DCLK1	GGTGAACGTCAAGACCACCT	627	311	502	280
DCLK1_6	DCLK1	GATTTCTTGCTAGATGAAAG	105	40	130	251
DCLK2_1	DCLK2	TGTAGATAGTGCGGACACCC	229	299	370	615
DCLK2_2	DCLK2	TCTTCTTCCAATGTAAACGG	307	84	278	116
DCLK2_3	DCLK2	TAGACTCAGGAGTCGTCAAG	105	66	92	65
DCLK2_4	DCLK2	ATAGACAAAGCCAAATGTTG	203	695	236	55
DCLK2_5	DCLK2	TGAAGTAGCGGTCCCCGTTC	437	334	331	523
DCLK2_6	DCLK2	TCCAGAATACTTAACAGCTG	145	431	195	342
DCLK3_1	DCLK3	GAAGGGCCCAATGTATGATG	371	730	460	248
DCLK3_2	DCLK3	TAAGCTCGAGAATCACAGAG	393	169	388	221
DCLK3_3	DCLK3	AGGCAGCCATGAGGCACCAG	621	991	517	284
DCLK3_4	DCLK3	GATGGAAGAATGACCGTGTG	270	884	303	242
DCLK3_5	DCLK3	GCTGAGTGAAGGCCATTCCG	756	714	591	322
DCLK3_6	DCLK3	GAGGAGACCCAGCAAGAGCA	252	1218	257	372
DCPS_1	DCPS	TGCAGATGTAAAGACGACCG	339	25	322	30
DCPS_2	DCPS	GGAGAAGACGCCATTTCAGG	502	128	362	201
DCPS_3	DCPS	GATGAGGACAAAACCATCAG	173	14	187	86
DCPS_4	DCPS	CCTCAAGTGGAACCAACAGC	295	197	268	165
DCPS_5	DCPS	ATAGGTGCTGTAGATATCAT	270	84	245	75
DCPS_6	DCPS	CCTCCGCCTGATCCGAGAGA	365	73	410	166
DCTPP1_1	DCTPP1	TAGTCAGTGGAAAACCGATG	239	158	326	283
DCTPP1_2	DCTPP1	GCTTACATGTCCTCGAGCGT	444	17	436	299
DCTPP1_3	DCTPP1	GGAACGGGCAGCCCTTCAAG	325	660	231	120
DCTPP1_4	DCTPP1	AAGGCCAGGAGGAGATTCCG	291	74	381	406
DCTPP1_5	DCTPP1	GCGGCAGATCCACACGGCAG	586	894	407	269
DCTPP1_6	DCTPP1	GAGATTCGTGGGGACACGGG	569	791	465	779
DCUN1D1_1	DCUN1D1	TTAGTGTGTTGATTATTGCG	343	123	401	64
DCUN1D1_2	DCUN1D1	AGAGAGTGTAAAAGGATCAT	131	363	273	119
DCUN1D1_3	DCUN1D1	ACAGCAGTTCTGTGATGACC	353	167	352	93
DCUN1D1_4	DCUN1D1	CAGCTGTACAATAGATACAA	220	272	265	148
DCUN1D1_5	DCUN1D1	GAACAAGAATTGAAAGAACC	127	32	219	114
DCUN1D1_6	DCUN1D1	TCCAAACAGGAGTTCATGGA	233	18	179	172
DCUN1D2_1	DCUN1D2	TCAGTGTATTGGTCATAGCG	305	170	203	82
DCUN1D2_2	DCUN1D2	TCACCTTCGCTAAGAACCCA	397	282	218	428
DCUN1D2_3	DCUN1D2	GAGTGCACGCCATAAACTGG	446	423	400	342
DCUN1D2_4	DCUN1D2	ACTGCTTAACGCAGAATGAG	309	394	390	107
DCUN1D2_5	DCUN1D2	TAGATGGCATGACAGAACTT	127	94	179	81
DCUN1D2_6	DCUN1D2	AAACCCAGACTCGCTCCACA	359	316	574	196
DCUN1D3_1	DCUN1D3	GCATTGACGGAATCTGTGCA	428	192	577	376
DCUN1D3_2	DCUN1D3	GCAGCACTCGAAATTCTGTG	321	138	248	129
DCUN1D3_3	DCUN1D3	TCAGGCGCTACAAGGATGAG	559	241	527	273
DCUN1D3_4	DCUN1D3	GGAGTCCAAGTCCAATGCCG	349	782	363	83
DCUN1D3_5	DCUN1D3	GGTGGAGATATCCTCGTCAA	282	30	242	183
DCUN1D3_6	DCUN1D3	CCAGCATCTCCCGAGGACGT	455	61	546	414
DCUN1D4_1	DCUN1D4	GAACTCTCATCTCTCAACAC	487	88	398	204
DCUN1D4_2	DCUN1D4	AAATTGGATGCACAAAACAT	230	331	282	76
DCUN1D4_3	DCUN1D4	GGTTCTATGAATATGCAGGT	202	25	227	41
DCUN1D4_4	DCUN1D4	CAGAACCTAACAGAAGACAT	164	191	195	27
DCUN1D4_5	DCUN1D4	GGCAGATAAATCATCTCCAG	194	32	141	89
DCUN1D4_6	DCUN1D4	TTACCAGCTTATTAAGGGTG	279	264	296	147
DCUN1D5_1	DCUN1D5	CCACTTATTAGTCTAGCAGG	347	68	311	603
DCUN1D5_2	DCUN1D5	TCCACTTATTAGTCTAGCAG	193	388	219	86
DCUN1D5_3	DCUN1D5	GCAGCAGTAGCGGAAGACGG	682	579	627	830
DCUN1D5_4	DCUN1D5	ACCTACCCTTGCAAAATCAA	106	17	104	155
DCUN1D5_5	DCUN1D5	AAGGTCCTGATGAAGTTGTA	343	775	273	201
DCUN1D5_6	DCUN1D5	AAATTGGAGGCTGAAAGCAT	279	711	467	170
DDAH1_1	DDAH1	GGCCCTCATCACCCGACCCG	419	0	377	0
DDAH1_2	DDAH1	TCCAAAAGGACAAATCAACG	253	87	343	239
DDAH1_3	DDAH1	AAATGCAACCCATCTGCCAC	557	467	320	432
DDAH1_4	DDAH1	CCACGAAGACGCAGTCCGGA	638	986	357	568
DDAH1_5	DDAH1	CTGGTGCTGCCGTTCCGCGC	921	335	936	686
DDAH1_6	DDAH1	GAAAATGCAACTTTAGATGG	215	165	221	116
DDC_1	DDC	CTTGGATACACACTTACCCC	315	258	457	146
DDC_2	DDC	GGAATCGGATACTTACAGAT	182	207	187	28
DDC_3	DDC	AAACGTGTCTGGCTCCTGAG	363	212	515	218
DDC_4	DDC	GAAAGAGCTGGGTTAATTGG	274	27	104	163
DDC_5	DDC	TCAGAAGGTGCCGGAACTCA	426	484	328	198
DDC_6	DDC	AAGTGCCAGTGAAGCCACCC	508	351	516	251
DDIT3_1	DDIT3	TCAGCCAAGCCAGAGAAGCA	375	361	313	307
DDIT3_2	DDIT3	ATTTCCAGGAGGTGAAACAT	209	82	197	62
DDIT3_3	DDIT3	CTGGTATGAGGACCTGCAAG	475	193	631	224
DDIT3_4	DDIT3	GACTGGAATCTGGAGAGTGA	454	54	279	329
DDIT3_5	DDIT3	CCAGCTGGACAGTGTCCCGA	518	276	484	551
DDIT3_6	DDIT3	AGGAAGACCAAGGGAGAACC	385	231	238	315
DDOST_1	DDOST	GGACTCACCAATGTCGGAGC	518	0	261	206
DDOST_2	DDOST	CCCGGACAAGCCTATCACCC	187	2	207	86
DDOST_3	DDOST	AGGCAACTATGAACTAGCTG	132	0	220	14
DDOST_4	DDOST	CTCACCCAACACCTCGAAAG	485	5	361	3
DDOST_5	DDOST	CCTGTCTCTCATAAAGTATG	275	22	178	27
DDOST_6	DDOST	GTGCGGGATTGAGTTTGACG	277	79	240	328
DDO_1	DDO	ATGATGGTAACGGAGCATCG	364	143	229	284
DDO_2	DDO	CCTGACCAAACACATACTGG	361	343	342	82
DDO_3	DDO	TCGGATAAAATGCTCCACCC	134	78	168	62
DDO_4	DDO	TTGACCACGATGTCAAAGGA	392	126	410	119
DDO_5	DDO	AGTGCCATTCTGGGCTGACG	451	230	525	270
DDO_6	DDO	TCCGGCTGCCACATCACTGG	678	310	579	355
DDR1_1	DDR1	CCTATGACAAGGCTGAACGG	643	259	524	517
DDR1_2	DDR1	GCAGACAGACGCTCATGACC	299	472	441	179
DDR1_3	DDR1	ACTGCAGAAAGCGAGCCACA	231	107	369	224
DDR1_4	DDR1	ACCTATGACGGACATACCGT	143	104	221	152
DDR1_5	DDR1	TGTCAGCCTCGGCATAATGG	427	829	521	363
DDR1_6	DDR1	GTGGAATGTCGCTTCCGGCG	492	818	450	875
DDR2_1	DDR2	CCGTGACAAACCGAGCACTG	453	752	522	231
DDR2_2	DDR2	GGGCTAGGCCAATTGACCGA	233	141	171	94
DDR2_3	DDR2	TCATACACACATTCATGGAG	332	237	237	88
DDR2_4	DDR2	AACCTCCAAGGAGTGACAGG	340	278	296	318
DDR2_5	DDR2	AAGTTGATGACAGCAACACT	142	68	307	43
DDR2_6	DDR2	GTAATTGATCTTGTACATGG	347	99	313	187
DDX1_1	DDX1	ACACTTACCTAGGTCCAAAG	302	68	381	120
DDX1_2	DDX1	AGTTTGTTCAGCTAACTCCC	224	90	440	20
DDX1_3	DDX1	AGGGAGCTTCTGATAATTGG	188	3	277	52
DDX1_4	DDX1	CAGATGAACCCATATGACAG	282	4	388	10
DDX1_5	DDX1	GCTACTAAAGGATTAATGAA	225	5	111	11
DDX1_6	DDX1	GCAAAAGATAACACAAGACC	160	37	255	36
DDX3X_1	DDX3X	CGTGGACGGAGTGATTACGA	235	129	399	74
DDX3X_2	DDX3X	GCACCACCATAAACCACGCA	327	9	263	66
DDX3X_3	DDX3X	TCGACTATTCTACGAATCTG	227	211	186	167
DDX3X_4	DDX3X	GAATAAATCTGACTCAAGAT	183	216	167	51
DDX3X_5	DDX3X	ACGATAAAGACAGTTCAGGG	197	124	92	32
DDX3X_6	DDX3X	GAATATATCTTCTTGGCTGT	200	442	381	256
DDX42_1	DDX42	AATGTCATCTCGAATACCCC	237	33	292	26
DDX42_2	DDX42	CCTGATCGACCCTATTCGAG	322	6	418	35
DDX42_3	DDX42	AGTGATTGTGTGTCCTACCA	339	0	285	2
DDX42_4	DDX42	GCGGCCAATCCTATGCGTGT	434	0	461	12
DDX42_5	DDX42	AGGTAAATTCTACCAGACGC	185	6	204	0
DDX42_6	DDX42	TACCTCTGAATGATCAATGG	353	3	500	13
DEGS1_1	DEGS1	ATGGATCATCATCGGTACCT	268	357	321	151
DEGS1_2	DEGS1	AACCAGCCCTCAAAATCGGT	171	104	183	119
DEGS1_3	DEGS1	GTTGATGAACAGAGGTCGAA	189	65	166	171
DEGS1_4	DEGS1	AGTTATCAATACCGTGGCAC	460	275	426	602
DEGS1_5	DEGS1	GAATAGCCAGAGTCATTGAG	173	211	336	134
DEGS1_6	DEGS1	TGCTGCCAACATGTAGACTA	444	164	229	430
DEPTOR_1	DEPTOR	GACCGGGGCATTATTCACCA	380	490	421	632
DEPTOR_2	DEPTOR	AGAGGCTTCTGACAGAGAGA	367	41	275	170
DEPTOR_3	DEPTOR	TCAGAATGAACTTCCGGCGG	278	66	374	282
DEPTOR_4	DEPTOR	CAGGAATTCAGATGCCATGA	270	206	331	149
DEPTOR_5	DEPTOR	TGCCATGCTCCATAAGCCGG	414	225	289	106
DEPTOR_6	DEPTOR	GGATGACGGCACCTTCCCAT	475	563	353	339
DGAT1_1	DGAT1	GGCACCATGAGTTGACGTCG	549	154	596	52
DGAT1_2	DGAT1	GAGCTCGTAGCACAAGGTGG	638	241	507	458
DGAT1_3	DGAT1	GCTCACCAATAACCAGGCAT	247	24	242	134
DGAT1_4	DGAT1	ACAGAGAAACCACCTGGATG	282	31	243	195
DGAT1_5	DGAT1	GCTGCGACGGATCCTTGAGA	446	214	398	51
DGAT1_6	DGAT1	TGGCATCCTGAACTGGTGTG	570	361	476	298
DGAT2_1	DGAT2	ATCAGGTACTCCCTCAACAC	630	553	714	490
DGAT2_2	DGAT2	GCTATCATCATCGTGGTCGG	396	195	397	311
DGAT2_3	DGAT2	CTGGCTCAATAGGTCCAAGG	487	447	530	950
DGAT2_4	DGAT2	CCCAGGCCCATGATACCATG	449	414	434	240
DGAT2_5	DGAT2	AGGTGGCAGGAGGTCACAGT	497	288	339	202
DGAT2_6	DGAT2	GACCTGCGCTGTCGCGCGAG	0	1	0	0
DGKZ_1	DGKZ	GAATAAGATGTTCTACGCCG	139	44	93	149
DGKZ_2	DGKZ	CTAGGAGTCAGCGACATATG	380	212	400	192
DGKZ_3	DGKZ	GACACCTTGCTGTGGTACTG	543	629	590	298
DGKZ_4	DGKZ	TACCCAGTGGTGCCGTACAA	288	410	394	244
DGKZ_5	DGKZ	GAGAGGATCCAGCCCACCTG	248	99	192	53
DGKZ_6	DGKZ	CAGCAGGGGCTTCATGAGCG	343	144	334	498
DHCR24_1	DHCR24	GGGGAGAGTCCAGCCAATGG	366	98	177	318
DHCR24_2	DHCR24	TCCACATGCTTAAAGAACCA	149	11	270	410
DHCR24_3	DHCR24	TCACTGTCTCACTACGTGTC	605	150	518	584
DHCR24_4	DHCR24	GGCACACGAACACCCAGCGC	397	77	425	187
DHCR24_5	DHCR24	AGGGATGATGCGGATCTCAG	432	185	362	405
DHCR24_6	DHCR24	ATGAGGCTGTCATTATGACA	266	97	380	94
DHCR7_1	DHCR7	TCTGCCATGACCACTTCGGG	644	384	420	234
DHCR7_2	DHCR7	GGGTCCAGGCGACGATCCCG	438	692	476	551
DHCR7_3	DHCR7	CCAAGACTCCACCTATAACG	331	90	260	145
DHCR7_4	DHCR7	TGGGCATCGAGTTTAACCCT	401	158	397	197
DHCR7_5	DHCR7	GTTGACCAGGACCATGGCAT	312	225	296	197
DHCR7_6	DHCR7	TGAAGGGGGCGAACAGCAGT	431	411	523	156
DHFR_1	DHFR	AACCTTAGGGAACCTCCACA	379	47	271	63
DHFR_2	DHFR	CGGCCCGGCAGATACCTGAG	916	48	536	73
DHFR_3	DHFR	GACATGGTCTGGATAGTTGG	407	3	458	13
DHFR_4	DHFR	GTCGCTGTGTCCCAGAACAT	409	28	312	17
DHFR_5	DHFR	TGATTATGGGTAAGAAGACC	330	9	273	8
DHFR_6	DHFR	ACCACAACCTCTTCAGTAGA	289	341	303	217
DHODH_1	DHODH	TGAAGCGAACAGCCAGTCTG	356	132	355	120
DHODH_2	DHODH	GAGTCTTGAAATCTGGCCCG	232	6	155	77
DHODH_3	DHODH	CATCTTATAAAGTCCGTCCA	253	56	199	28
DHODH_4	DHODH	CAGAGTCTTCCGCCTCCCTG	720	651	542	366
DHODH_5	DHODH	CCCTTCTGCGTAGTCCTCCG	268	456	372	148
DHODH_6	DHODH	GCCTCCTACCTGATGGCCAC	196	373	306	543
DHPS_1	DHPS	TAAGTGCGGGACTAAACACA	218	0	129	4
DHPS_2	DHPS	CGGGGCTACGACTTCAACCG	549	0	384	20
DHPS_3	DHPS	GTGCTGCACAAGGTAGCGAA	376	110	243	341
DHPS_4	DHPS	TGAGGTTGGATGTATATCCC	211	7	397	8
DHPS_5	DHPS	TGGGCGAGTTTAGCCTCAGG	255	8	311	88
DHPS_6	DHPS	TGGGCGCCAGGCACTTGATG	685	333	719	157
DHX30_1	DHX30	TGAGGATGGTGTCCCGATGT	397	63	394	64
DHX30_2	DHX30	TCTGCACATCGATGCTCGCG	492	100	520	164
DHX30_3	DHX30	GACCCAACTCACCTTAGCTG	566	104	391	170
DHX30_4	DHX30	GAAAGTAAGCCCCCATCCCG	234	36	186	84
DHX30_5	DHX30	CCTGTGATAGGGTCACTCAG	337	65	311	193
DHX30_6	DHX30	ATCTTGCGCACCCCAACTGG	482	110	350	243
DIO1_1	DIO1	AGGTTGGTATCCAGTTGTCG	142	222	153	45
DIO1_2	DIO1	TCTGGCCCCAAACTGCCCGG	582	341	558	258
DIO1_3	DIO1	TAGAGGACACGACTGAGCTA	468	281	420	214
DIO1_4	DIO1	CATACCCGTCTTCTCGCCCA	564	46	589	306
DIO1_5	DIO1	CAAGACGAACCAGAAATACT	260	47	289	193
DIO1_6	DIO1	GTGGCTGTGCATGTGGTCGT	760	403	582	917
DKK1_1	DKK1	GGGCAGGTTCTTGATAGCGT	332	69	305	234
DKK1_2	DKK1	GCGCTAGTCCCACCCGCGGA	681	694	621	359
DKK1_3	DKK1	TCTTCTGGAATACCCATCCA	314	151	369	63
DKK1_4	DKK1	GCGCCGGGAATCCTGTACCC	301	406	159	177
DKK1_5	DKK1	TGGCGCTCACTCCCAGCAGA	558	167	319	216
DKK1_6	DKK1	GGTCTTTGTCGCGATGGTAG	529	288	458	355
DLG4_1	DLG4	AAGACATTCCCCGAGAACCG	282	571	229	145
DLG4_2	DLG4	CGAGGTGACCCACTCAGCGG	405	504	330	101
DLG4_3	DLG4	CAGGTGCTGGGAATAAGCTG	481	458	354	184
DLG4_4	DLG4	ATGGGTCGTCACCGATGTGT	373	156	547	151
DLG4_5	DLG4	GCGATGCTGAAGCCAAGACC	313	49	421	206
DLG4_6	DLG4	CTCAGAGTACAGCCGATTCG	440	296	366	385
DLK1_1	DLK1	CAGACACTCGTAGCTCACCT	315	126	296	108
DLK1_2	DLK1	CCCAACCCATGCGAGAACGA	278	171	439	488
DLK1_3	DLK1	GTCACGCACTGGTCACAAAG	359	274	453	208
DLK1_4	DLK1	TCGGTGCAAATGCACTGCCC	365	390	255	312
DLK1_5	DLK1	ACCTGCGTGAGCCTGGACGA	542	438	527	639
DLK1_6	DLK1	CAGCGCGCGCTTCTTGACAC	527	709	320	723
DMD_1	DMD	TAGTCGGTGACACTAAGTTG	573	640	528	270
DMD_2	DMD	GATCACGGTCAGTCTAGCAC	341	157	300	339
DMD_3	DMD	ACTGGCAGAATTCGATCCAC	341	563	324	174
DMD_4	DMD	AAATGTACAAGGACCGACAA	328	245	396	293
DMD_5	DMD	GCAAACTTGATGGCAAACCG	257	140	221	190
DMD_6	DMD	GGACTAAATTATCCCAACAC	128	56	79	220
DMPK_1	DMPK	CGGACGCGGGGCGTTCAGCG	257	636	307	819
DMPK_2	DMPK	GTAGTGGACGATCTTGCCAT	316	48	296	124
DMPK_3	DMPK	CTGGTCATGGAGTATTACGT	243	39	284	58
DMPK_4	DMPK	GCAGGTGTCGTGCTTCCGTG	748	272	724	561
DMPK_5	DMPK	TCGAAATCCGGTGTAAAGGG	268	1047	274	359
DMPK_6	DMPK	ACACTGTCGGACATTCGGGA	340	224	447	367
DNAJA1_1	DNAJA1	GAGTGCTGTCCCAATTGCCG	229	367	351	99
DNAJA1_2	DNAJA1	TAGGACTGATCCGCTCCCCA	438	149	311	149
DNAJA1_3	DNAJA1	CCTGATAAGAACCCAAATGA	252	41	228	97
DNAJA1_4	DNAJA1	GGAGAACAGGCAATTAAAGA	325	56	222	85
DNAJA1_5	DNAJA1	AACACAATGATAATATCGCC	110	19	70	25
DNAJA1_6	DNAJA1	GATGTAAAAGCTGCAACGGA	174	626	201	36
DNASE1_1	DNASE1	ACCAGACACCTATCACTACG	287	185	353	121
DNASE1_2	DNASE1	TTGAAGGTGTCGTTCCCGCA	415	66	602	308
DNASE1_3	DNASE1	TCATAGCGGCTCAGGATCTG	602	252	388	561
DNASE1_4	DNASE1	GCTACCTGTTCGTGTACAGG	375	217	283	312
DNASE1_5	DNASE1	CTGGATGTCCAAGAGAAATG	314	671	348	327
DNASE1_6	DNASE1	ACAGCCACCTGACTGCCGTG	536	412	580	587
DNM1L_1	DNM1L	AAATAGCTACGGTGAACCCG	261	0	241	6
DNM1L_2	DNM1L	GAGGTACTGGAATTGTCACC	307	46	379	0
DNM1L_3	DNM1L	CTGTAGCAATTACAGTACAC	138	5	225	7
DNM1L_4	DNM1L	GATGCCATGGATGTATTGAT	263	9	373	0
DNM1L_5	DNM1L	ATAGTGTTAAGGCCACCAAG	218	17	309	10
DNM1L_6	DNM1L	TACAGATATGGCAACATCAG	343	35	349	16
DNM2_1	DNM2	GAGTCTACTCGCCACACGGT	240	0	293	0
DNM2_2	DNM2	GCAGATGTGGCGTGCCCATG	487	40	599	201
DNM2_3	DNM2	TCTGTCTCCTCTCGCAACCG	556	10	352	12
DNM2_4	DNM2	TGACGAGAAGGACTTACGAC	379	82	321	18
DNM2_5	DNM2	CTCCAAGACGTCCCTGGCGT	658	6	514	17
DNM2_6	DNM2	CGGGCGTGACAGCCAGAATG	822	51	449	43
DNMT1_1	DNMT1	GCGACACGCGCAGTTTGTGG	500	195	520	269
DNMT1_2	DNMT1	CCTGCAGAGCTGCCAAACGG	547	39	574	311
DNMT1_3	DNMT1	CCAGTCCCGTGAAACGCCCA	520	103	382	358
DNMT1_4	DNMT1	GCTGTACGTACCGCGTCTGG	462	86	468	63
DNMT1_5	DNMT1	CCGGCGATGTGGCGTCTGTG	577	722	543	198
DNMT1_6	DNMT1	GAAGAAGAGTTACTATAAGA	166	2	166	39
DNMT3A_1	DNMT3A	GCGTACCAGTACGACGACGA	351	101	461	504
DNMT3A_2	DNMT3A	TGGGTCATGTGGTTCGGAGA	398	339	355	215
DNMT3A_3	DNMT3A	TCGGCATGGGCCGCTGACGG	725	386	822	366
DNMT3A_4	DNMT3A	GGTAACATTGAGGCTCCCAC	325	139	381	103
DNMT3A_5	DNMT3A	AAGAAGTGTACACGGACATG	242	264	274	106
DNMT3A_6	DNMT3A	TCATCGCTGTCGTGGCACAC	470	90	502	112
DNMT3B_1	DNMT3B	AGGACGCCATGACAGCGCTG	837	231	800	250
DNMT3B_2	DNMT3B	TGGTAGCCGGGAACTCCACG	357	118	484	434
DNMT3B_3	DNMT3B	TAACAACGGCAAAGACCGAG	294	70	259	158
DNMT3B_4	DNMT3B	TGGAATAGGGGACCTCGTGT	369	199	253	92
DNMT3B_5	DNMT3B	ACAGCTCAAGGAAGCGATCC	276	1080	241	47
DNMT3B_6	DNMT3B	ACTTGCCATCGCCAAACCAC	553	401	635	231
DNPEP_1	DNPEP	GTGTGGAGACCTATGGTGGT	393	347	297	432
DNPEP_2	DNPEP	CTGTGCAGATTGTCCAGCCG	230	676	523	138
DNPEP_3	DNPEP	GCAGATGGATGGCCAGGTGT	304	177	278	129
DNPEP_4	DNPEP	TTCCTGGTCATGAAGTACTG	418	213	396	222
DNPEP_5	DNPEP	TGGACGCGTCATTGTCAAGG	835	1019	760	865
DNPEP_6	DNPEP	AGTGTGACCATGCGCACGTG	424	264	429	901
DNPH1_1	DNPH1	TCATAGCCTACACCCAAGGA	339	128	383	163
DNPH1_2	DNPH1	AGCGGATCGTGTCTCGGCTG	582	278	422	441
DNPH1_3	DNPH1	AGGACAGGACGCTGTACGAG	507	533	402	303
DNPH1_4	DNPH1	TTCTGCGGGAGCATTCGCGG	516	219	491	128
DNPH1_5	DNPH1	GGGCCGTGGCCTTTAACAAG	213	305	232	132
DNPH1_6	DNPH1	AATGCTCCCGCAGAAGTACA	227	22	199	153
DNTT_1	DNTT	GTTGTTCTCTGCTACGATGT	635	1922	620	472
DNTT_2	DNTT	CATAAGAGCAGGGAAACCGG	355	77	298	185
DNTT_3	DNTT	TATTCAGATAGCACCAACCC	330	198	349	267
DNTT_4	DNTT	CATGAGGAACGCTCTGCGGG	324	789	358	134
DNTT_5	DNTT	CAAGGTGAAGGGTATCATAG	639	435	336	202
DNTT_6	DNTT	TCAGAACTCTGAGTAAAGTA	298	83	209	197
DOCK2_1	DOCK2	GAGAACTACCTAGTGCGATG	257	238	185	168
DOCK2_2	DOCK2	GATGGGACTACTCTACACGA	337	208	209	314
DOCK2_3	DOCK2	ATTGGAAAGAACGTGTACCC	293	107	268	204
DOCK2_4	DOCK2	AGTCCTATTATGTAAATCTG	200	207	178	205
DOCK2_5	DOCK2	GTCATTCTCAGCTGTAACCC	409	91	288	332
DOCK2_6	DOCK2	TGTACGATCTGATGGAGTGG	620	480	559	306
DOT1L_1	DOT1L	GGGAGCGAATCGCCAACACG	393	137	351	241
DOT1L_2	DOT1L	TGGTGCGGTCGATAGTGTGC	529	311	434	222
DOT1L_3	DOT1L	TCAGACCGTGTCTCAGACGG	606	1614	566	165
DOT1L_4	DOT1L	GAGGCAGGAAGCGAGTTCCG	492	578	687	505
DOT1L_5	DOT1L	AGGGACAGGGCGTCGTCAGG	490	410	303	267
DOT1L_6	DOT1L	GGCGTGTTCTGCTTCGACGA	99	138	74	34
DPEP1_1	DPEP1	AGAACAAAGACGCCGTGCGG	440	120	512	253
DPEP1_2	DPEP1	GTGTACACGGACCAGAACTG	370	165	266	242
DPEP1_3	DPEP1	GGTGGCCAGCCTGATCGGCG	726	1103	915	625
DPEP1_4	DPEP1	AGTCGATGAGGACCCCCAGA	479	246	235	531
DPEP1_5	DPEP1	CCAGCTGATAGAGTGCCCGC	398	18	431	67
DPEP1_6	DPEP1	CACTCACCCATCAATGACAG	433	106	308	232
DPF1_1	DPF1	ACAGGCGCGCGTTGTAACTG	512	174	601	316
DPF1_2	DPF1	CCTGCGAGTACAAGATCGGT	348	60	390	243
DPF1_3	DPF1	GTACGTGTAAATCTGTCCCG	133	23	174	156
DPF1_4	DPF1	GTTTCCGCATGACCTCGAGG	318	21	477	149
DPF1_5	DPF1	GAAACGGTATAAGAACCGGC	223	243	228	57
DPF1_6	DPF1	GCCGGTCTGCGAGTCGAGGA	492	157	384	528
DPF2_1	DPF2	TGGATGGAAAAGCGACACCG	440	118	278	373
DPF2_2	DPF2	GAAGATACTCCCAAGCGTCG	481	224	323	218
DPF2_3	DPF2	ATAGATGGGAAGGAAAGTCG	259	45	363	261
DPF2_4	DPF2	TGGTCACAGGAAACTCGCCC	472	74	514	127
DPF2_5	DPF2	AGAGGCGAGCATTGTAATTG	184	262	220	197
DPF2_6	DPF2	TCTGTGAGTCCAAGAAAGGC	227	113	259	226
DPF3_1	DPF3	AGCGCTACAAGAACCGACCG	361	404	517	443
DPF3_2	DPF3	ACAGCCGTGAGTTGTAACTC	307	92	289	427
DPF3_3	DPF3	GTGAACCCATCCTTCTTCAG	396	69	410	166
DPF3_4	DPF3	CACCTGAAGATCCAAAACTG	354	125	302	269
DPF3_5	DPF3	TGGATGGAGAAGAGGCACCG	414	131	349	338
DPF3_6	DPF3	TCTTCTCAACCCCCTCGCCA	260	381	422	426
DPP4_1	DPP4	CTGCTGTGTAGAGTATAGAG	388	525	281	303
DPP4_2	DPP4	CTTAGAATACAACTACGTGA	127	8	175	35
DPP4_3	DPP4	CCGGATTCAGCTCACAACTG	226	352	322	229
DPP4_4	DPP4	GGATTCCAAACAACACACAG	301	199	227	133
DPP4_5	DPP4	ATCACACAAGTAGTGATCCC	325	233	201	780
DPP4_6	DPP4	GTTACAGAATCACATGGACG	261	198	151	79
DPP7_1	DPP7	GACTTCCCGTAGTAGCGCTG	354	83	235	182
DPP7_2	DPP7	CCAGAGTCCCAAATGCACCC	385	162	449	86
DPP7_3	DPP7	TGGGAACGAGGGCGACGTGT	437	205	396	103
DPP7_4	DPP7	GTCCCTCACCCAGTTATGGG	429	189	374	88
DPP7_5	DPP7	CGAGGTCGCGTCGTAGCGCG	539	1547	544	407
DPP7_6	DPP7	CAGCGCGCCCGTTCTAGCTG	457	58	294	63
DPP8_1	DPP8	GTAGTCAGTTACGTAAATCC	197	24	137	42
DPP8_2	DPP8	TAGTTGTCCCAACATACGGA	302	343	215	350
DPP8_3	DPP8	GAGGAGATAGCAATTACCAG	139	93	88	155
DPP8_4	DPP8	AGACTCACTTATGTGCACAA	393	339	274	269
DPP8_5	DPP8	CATTAGGCAACACTGGACTA	324	290	251	310
DPP8_6	DPP8	TCATGGCTACATGATGGCTA	315	247	322	89
DPP9_1	DPP9	TCTGACCAGCGGTGAATGGG	416	171	513	353
DPP9_2	DPP9	CGAGAGTAGACCCCATGGTG	252	711	256	67
DPP9_3	DPP9	GGAAGTCGATGAGTCCGAGG	257	21	231	44
DPP9_4	DPP9	GAACTCTTCCTGTATGACGA	273	254	301	396
DPP9_5	DPP9	TCATCAATAACAGCGACCTG	372	83	408	120
DPP9_6	DPP9	CCTCATAGCTGACCACGTAG	284	62	294	66
DPYD_1	DPYD	ATCACGACTCCCCGTATCGA	397	327	428	351
DPYD_2	DPYD	TCAATAGGAGTGTAAAAGAG	234	70	292	335
DPYD_3	DPYD	GGAAGGTTATAGTAAAAGGT	150	367	156	278
DPYD_4	DPYD	TGGACAGCTCTTCTGACACG	444	135	383	131
DPYD_5	DPYD	TATGCAAACTAGTGAAGCAT	536	29	363	145
DPYD_6	DPYD	TTTGTCCAGGGCCATACATG	354	347	352	191
DRD1_1	DRD1	CAACCTCTGTGTGATCAGCG	351	546	600	350
DRD1_2	DRD1	CACAGACCAGCGTGTTCCCC	495	177	503	305
DRD1_3	DRD1	GAAACAAATACGGCGCATTG	278	296	370	135
DRD1_4	DRD1	GATGTAAAAGCTTATTACAG	147	213	133	145
DRD1_5	DRD1	GAAGGAGATGAGTACAGACA	319	39	242	337
DRD1_6	DRD1	GGCTGTGTCAGATCTCTTGG	333	175	541	240
DRD2_1	DRD2	GTAGCGCGTATTGTACAGCA	432	273	366	506
DRD2_2	DRD2	CCTGATCGTCAGCCTCGCAG	819	569	833	597
DRD2_3	DRD2	GTGGCATAGTAGTTGTAGTG	399	402	392	258
DRD2_4	DRD2	CTCTTCGGACTCAATAACGC	161	284	331	171
DRD2_5	DRD2	GGGTGAGTACAGTTGCCCTG	234	62	332	216
DRD2_6	DRD2	GAAGGACAGGACCCAGACGA	449	306	509	572
DRD3_1	DRD3	TGTACACATCATGACATCCA	263	117	291	385
DRD3_2	DRD3	GATGAGCGCGCAGTAGGAGA	375	126	333	209
DRD3_3	DRD3	GTTCACTACCAGCATGGCAC	483	151	424	454
DRD3_4	DRD3	GCTCACTACTAAGTAGTTGG	197	253	106	79
DRD3_5	DRD3	CATAGATTCTGGCATAGACA	272	20	135	65
DRD3_6	DRD3	TCAGCACAGCCATGCACACC	378	338	259	689
DRD4_1	DRD4	GTGGCGGCGCCCGTACTGTG	758	448	591	235
DRD4_2	DRD4	TCAGCAGCCACGCGCCACCC	1109	1040	818	1150
DRD4_3	DRD4	ACGAGTAGACCACGTAGTCG	360	60	242	204
DRD4_4	DRD4	GGTGCACAGCATGACGTCCA	668	458	733	526
DRD4_5	DRD4	GCGCTGCAGGCCGCGGAACG	572	455	522	754
DRD4_6	DRD4	TCATCGGCGCGGTGCTCGCG	850	1128	1037	1225
DRD5_1	DRD5	TCACGATCATGATGGCAACG	534	264	431	338
DRD5_2	DRD5	GACGTCGCAGAACGCTCCAA	393	710	313	372
DRD5_3	DRD5	CGCCACGAAAAGGTCTGACA	317	1270	320	150
DRD5_4	DRD5	TGGTGTGCGCAGCCATCGTG	517	219	455	529
DRD5_5	DRD5	TGCCAGGCCGACCATGACCA	702	700	486	570
DRD5_6	DRD5	GAACCTGTGCGTCATCAGCG	560	947	509	363
DSTYK_1	DSTYK	TCGGCTCAATAGTTCCCACG	292	444	199	351
DSTYK_2	DSTYK	GTATGAACTAGTGCACACGC	174	84	290	263
DSTYK_3	DSTYK	GGCCGAGGATCAGTATGCAA	266	134	341	453
DSTYK_4	DSTYK	GGAAAGCTTCGTCGGAACCC	314	369	274	58
DSTYK_5	DSTYK	AGATAATAGACTCCTCAACC	255	253	291	236
DSTYK_6	DSTYK	CCAGGCGAGTCTGTAACACC	586	1220	512	422
DUOX2_1	DUOX2	TCCAACGTGGCCGAGATATG	544	308	492	331
DUOX2_2	DUOX2	TAGACGGGACTTATCCTCTG	321	47	250	104
DUOX2_3	DUOX2	AGAGGCCACCACAAATTCCG	294	111	369	250
DUOX2_4	DUOX2	GATCCCTAAGGAGTATGACC	230	119	378	190
DUOX2_5	DUOX2	AGAAGACCCCCAGTACGGTG	344	186	274	58
DUOX2_6	DUOX2	CTAAGAGCTCACCTAAGGGA	176	208	223	131
DUSP1_1	DUSP1	ACTAACCTGATCGTAGAGTG	305	240	456	103
DUSP1_2	DUSP1	TCAGGGACGCTAGTACTCAG	414	133	256	164
DUSP1_3	DUSP1	AAGCGTGATACGCACTGCCC	548	164	593	126
DUSP1_4	DUSP1	CGTCCAGCAACACCACGGCG	638	515	574	258
DUSP1_5	DUSP1	CGTTGACAGAGCCGGCGATG	454	673	693	547
DUSP1_6	DUSP1	CCAGTACAAGAGCATCCCTG	449	194	458	128
DUSP3_1	DUSP3	GTCACCCCGCGGATCTACGT	499	102	544	381
DUSP3_2	DUSP3	CTCAACGACCTGCTCTCGGA	506	184	499	360
DUSP3_3	DUSP3	CCCGAGCCAGCCCTGCAACG	688	230	615	583
DUSP3_4	DUSP3	CATCACCCATGTGCTGAACG	433	657	385	384
DUSP3_5	DUSP3	ATTGGTGTTGACGTGCATGA	498	253	463	794
DUSP3_6	DUSP3	CATCAAGGCCAACGACACAC	472	715	483	306
DUSP5_1	DUSP5	TGTCTCCCGACGGACCTCCG	997	553	511	427
DUSP5_2	DUSP5	GGGTAGGCAAGCGAGTAGCG	451	1332	652	416
DUSP5_3	DUSP5	GGAATATCCTGAGTGTTGCG	280	469	209	184
DUSP5_4	DUSP5	TTCGCTGCCTCGAACGTGCG	641	925	664	669
DUSP5_5	DUSP5	GGTAGGCACTTCCAAGGTAG	515	437	266	306
DUSP5_6	DUSP5	ACACTACAAATGGATCCCTG	297	775	225	190
DUSP6_1	DUSP6	TAGATTGGTCTCGCAATGCA	425	237	382	247
DUSP6_2	DUSP6	GACGACTCGTATAGCTCCTG	224	134	246	271
DUSP6_3	DUSP6	GACTGGAACGAGAATACGGG	406	758	467	211
DUSP6_4	DUSP6	GTGCGCGCGCTCTTCACGCG	819	1350	1036	565
DUSP6_5	DUSP6	TTCCTCCAACACGTCCAAGT	416	88	484	236
DUSP6_6	DUSP6	AAGGTCAGACTCGATGTCCG	541	439	473	805
DUT_1	DUT	CCTGTACAGGTCGTAGCCCG	410	0	515	5
DUT_2	DUT	CCCCGACTGTACTGGCTCCG	497	1043	528	828
DUT_3	DUT	AGGGCGAGCTTCCTAAGGCG	429	160	414	139
DUT_4	DUT	GCCTGGCCCGGAGAGTACCG	391	164	509	316
DUT_5	DUT	CCGGGGAATCCCGTGCTGCG	391	262	357	279
DUT_6	DUT	ACTCTTCCATAACACCCAGA	379	10	208	21
DVL1_1	DVL1	GTGGGGCAGAGCAACGACCG	267	75	277	69
DVL1_2	DVL1	TGAGCGGACAGGCGGCATCG	763	673	862	245
DVL1_3	DVL1	AGCTACTTCACCGTCCCACG	583	344	636	309
DVL1_4	DVL1	TCCGGAAGCACAAACGCCGG	626	191	447	535
DVL1_5	DVL1	TGACCACTGTACCCTCCTCG	571	142	596	199
DVL1_6	DVL1	TGAGCAATGACGATGCCGTG	378	146	494	373
DYRK1A_1	DYRK1A	GAGAAACACCAATTTCCGAG	279	66	249	35
DYRK1A_2	DYRK1A	GATGGTTTCGAAACATAAAG	204	0	245	31
DYRK1A_3	DYRK1A	TTCAACCAAAATACACCCGA	237	136	241	122
DYRK1A_4	DYRK1A	AACATACAAGCATATTAATG	245	40	105	141
DYRK1A_5	DYRK1A	GCTTGGTCAAGAATATGAGC	110	20	127	28
DYRK1A_6	DYRK1A	CGAAGACTGAGACTGCTCCA	314	71	370	42
DYRK1B_1	DYRK1B	GATGAAGTACTATATAGGTG	168	48	149	95
DYRK1B_2	DYRK1B	AGCCTATGATCATCAGACCC	369	156	336	329
DYRK1B_3	DYRK1B	GACCTACAAGCACATCAATG	455	354	518	367
DYRK1B_4	DYRK1B	CATGACTACATCGTGCGCAG	544	180	697	686
DYRK1B_5	DYRK1B	CCTGGGCACACCCTACGACC	770	341	626	430
DYRK1B_6	DYRK1B	CTGGATATACTGGTAGATCT	255	59	400	285
DYRK2_1	DYRK2	CTGTAAGCCACGTGATCGTG	717	332	581	754
DYRK2_2	DYRK2	CAAGCACTGCAGAATCGAGT	329	576	294	198
DYRK2_3	DYRK2	GAGCCCGGTAAAAACGCGAC	320	719	299	241
DYRK2_4	DYRK2	TTGAGGATAACAGTAACAAG	520	332	502	174
DYRK2_5	DYRK2	ACCTCTCTAAAGTCCATGGA	129	143	61	156
DYRK2_6	DYRK2	GCGCTTCCACCGGCAAGCAG	675	597	496	493
DYRK3_1	DYRK3	CCTTGGTTGAACTGCGCCCG	503	246	307	483
DYRK3_2	DYRK3	TATGAACGTTATCCACATGC	221	601	192	485
DYRK3_3	DYRK3	TTGGTGGTCCCAATAATGGA	397	364	300	607
DYRK3_4	DYRK3	GGTGCTGAAAATTATTGGCA	253	162	252	352
DYRK3_5	DYRK3	GGCATCCAAAGATTGCAAGA	281	49	287	145
DYRK3_6	DYRK3	TCTACACATATATCCAGTCT	188	293	119	219
DYRK4_1	DYRK4	TTGGATGTACGTGTATACTG	504	118	416	313
DYRK4_2	DYRK4	ACGACGTGGCCATTGACATG	607	628	541	381
DYRK4_3	DYRK4	GAGAGTGAAGCGCCGAACTA	321	205	328	355
DYRK4_4	DYRK4	CAAAGACAACACCTACAATG	335	180	447	356
DYRK4_5	DYRK4	AAAGGGGAGTGAAGTAACAC	268	41	311	282
DYRK4_6	DYRK4	GGTAGGCAATGTGATCATGC	466	844	426	415
EBPL_1	EBPL	ATACAGCTCGCACACGCACA	461	586	629	208
EBPL_2	EBPL	CAATGCCAGAGACCCATCCA	441	2028	529	667
EBPL_3	EBPL	CAAAGAAAAATATTACCGGT	159	254	70	50
EBPL_4	EBPL	GGTCCGCCGCCCCCTGCCCG	518	583	646	370
EBPL_5	EBPL	GCAGCCCGCCGCCAGCAGCG	811	551	844	417
EBPL_6	EBPL	TAAAGAAGCAATCAAGCCAT	140	316	74	25
EBP_1	EBP	GAAAGGCGATCACCACCCAC	338	312	532	175
EBP_2	EBP	GAGGCCAGCCAGTATATGCC	194	579	296	172
EBP_3	EBP	GCTGTTGTCAGGTCGTGCTG	487	518	432	179
EBP_4	EBP	AGTGTGTGGGTTCATTCACC	452	219	246	396
EBP_5	EBP	TCAGGGAAAGAGTATGCCAA	353	128	240	358
EBP_6	EBP	AGAGTTGAGATAAGAAGGCT	371	367	388	124
ECE1_1	ECE1	AGTGACACAGAAAACAACCT	96	53	34	33
ECE1_2	ECE1	ATGCTGGATGCTTACCGAGG	403	1433	333	299
ECE1_3	ECE1	TTCAGGTAATAGTCTCTCGA	333	314	265	259
ECE1_4	ECE1	GTCCTCTTACCATCTGTCGG	236	76	337	328
ECE1_5	ECE1	GGCCAACATCACCATCCCAC	471	299	470	467
ECE1_6	ECE1	CTGAGACACAAGCTTCGCTC	360	137	401	469
ECE2_1	ECE2	TCATCAACCGCACGGAACCA	621	498	717	1160
ECE2_2	ECE2	TTTAAGTAGTAATCCCGAGA	249	231	321	321
ECE2_3	ECE2	ATGGTCTCTACATAGATTGG	448	169	270	201
ECE2_4	ECE2	AACTCAAGCCAGTCCATGGA	380	567	439	158
ECE2_5	ECE2	TCTGTGGTACTGGACCCCTA	261	785	179	189
ECE2_6	ECE2	GAGAACGCCCATCGGGCAGG	441	287	311	240
EDNRA_1	EDNRA	TGTCAACACTAAGAGCGCAG	313	159	345	302
EDNRA_2	EDNRA	CACATAGATAAGGTCTCCAA	207	488	278	501
EDNRA_3	EDNRA	GCTGGGTAGGACCAAATTAG	262	419	225	275
EDNRA_4	EDNRA	TGGGGAATGCAACTCTGCTC	424	244	362	582
EDNRA_5	EDNRA	GAGCTCTGTGCCACGAAAAG	217	693	297	139
EDNRA_6	EDNRA	AAGATCGCAGTGCACACCAA	348	304	264	131
EDNRB_1	EDNRB	GGGTGGCGTCATTATCTCTG	161	257	193	67
EDNRB_2	EDNRB	CCCCAGCACGAACACAAGGC	526	404	463	310
EDNRB_3	EDNRB	CTCGATGGGTCCTTGGCACG	770	612	580	659
EDNRB_4	EDNRB	TGCGGCCTGTCGCGGATCTG	818	835	872	852
EDNRB_5	EDNRB	GTTCCAACGCCAGTCTGGCG	539	409	460	546
EDNRB_6	EDNRB	ATAATTACGATGGACTACAA	151	60	80	115
EED_1	EED	CCGGTTGTTGCAATCTTACG	280	99	288	58
EED_2	EED	ACAATGCAGTGTATAAAGGT	158	1	201	29
EED_3	EED	AAGAGAATGATCCATACCAC	257	20	396	41
EED_4	EED	ATGGCTCGTATTGCTATCAT	203	20	279	176
EED_5	EED	ACAAACACGCCAAATGCACC	319	64	312	295
EED_6	EED	ACGATTATGGAATATCCAGA	70	18	92	54
EEF1A1_1	EEF1A1	ATTACAGGGACATCTCAGGT	358	22	260	49
EEF1A1_2	EEF1A1	CATCTGATCTATAAATGCGG	109	0	66	0
EEF1A1_3	EEF1A1	TGCTCCAGTCAACGTTACAA	433	13	422	0
EEF1A1_4	EEF1A1	GGCCATCTGATCTATAAATG	180	1	119	0
EEF1A1_5	EEF1A1	ATTTGAGAAGGAGGCTGCTG	404	0	317	61
EEF1A1_6	EEF1A1	GATAAAGTCTCTGTGTCCTG	486	0	419	0
EEF1A2_1	EEF1A2	GGACTGCGCAGTGCTGATCG	482	238	471	310
EEF1A2_2	EEF1A2	CAAGAAGATCGGCTACAACC	262	176	364	180
EEF1A2_3	EEF1A2	GTCAGTGGAGATGCACCACG	521	364	700	487
EEF1A2_4	EEF1A2	CAGGACGTGTACAAGATTGG	436	174	564	265
EEF1A2_5	EEF1A2	TGTTCTTGATGAAGTCGCGG	385	168	301	112
EEF1A2_6	EEF1A2	TGGTGGTCTCGAACTTCCAG	558	800	656	104
EEF2K_1	EEF2K	TTCACTGCATCCCTCTCCCG	724	222	704	222
EEF2K_2	EEF2K	TTATCGAGGTCACTGAACAC	426	1193	483	1755
EEF2K_3	EEF2K	GTGTCGAGTAGCACGTTCGG	445	172	581	591
EEF2K_4	EEF2K	TGAGGACGTGCGTCTACAGA	697	1038	528	886
EEF2K_5	EEF2K	GCAACCTAACAAAAAGTGAG	206	139	174	464
EEF2K_6	EEF2K	CGGAACGCTCAAAAGTGAAG	409	1654	174	376
EEF2_1	EEF2	GGAGAAGTCGACATGCCCGG	363	0	223	31
EEF2_2	EEF2	GTAGAACCGACCTTTGTCGG	475	1389	510	449
EEF2_3	EEF2	AGACACGCTTCACTGATACC	536	24	414	6
EEF2_4	EEF2	GCTGCGAGCTCCTGTACGAG	686	188	695	262
EEF2_5	EEF2	GTCGGGAGAGCATATCATCG	406	85	285	371
EEF2_6	EEF2	CATGTTGTGCGCGTGCTCGA	429	205	453	730
EGFR_1	EGFR	GCGTGCGCTTCCGAACGATG	689	160	504	246
EGFR_2	EGFR	ATACACCGTGCCGAACGCAC	394	311	469	119
EGFR_3	EGFR	GAGAACCTAGAAATCATACG	158	113	141	221
EGFR_4	EGFR	TCTTGCCGGAATGTCAGCCG	243	151	400	68
EGFR_5	EGFR	ATAGTTAGATAAGACTGCTA	161	23	82	120
EGFR_6	EGFR	GTCTGCGTACTTCCAGACCA	358	386	302	196
EGLN1_1	EGLN1	CGGACAGCAGATCGGCGACG	720	1241	704	956
EGLN1_2	EGLN1	GTGCCGTGCATGAACAAGCA	396	380	492	315
EGLN1_3	EGLN1	GACTCGTCCAAGGACATCCG	322	337	329	260
EGLN1_4	EGLN1	CCCCCCAAGCAACACGCCCG	460	2442	486	760
EGLN1_5	EGLN1	GGCCGCACGACACGGCGACG	394	1049	566	418
EGLN1_6	EGLN1	GCTTCTTCCAGTCCTGACGC	679	615	502	725
EGLN2_1	EGLN2	GCAGGGCACGATATAGTCCA	505	504	303	42
EGLN2_2	EGLN2	GAGGTGGAGGCCCTCAAACG	500	423	307	209
EGLN2_3	EGLN2	CCCGCCGCGCAGCATCCGTG	624	1017	582	774
EGLN2_4	EGLN2	GAACCAGGCTGTCGAAGCAT	622	530	384	269
EGLN2_5	EGLN2	ACTGCCAGCCCTCTTCGGGA	438	277	294	371
EGLN2_6	EGLN2	TGCCAGCGATTGGCAGCCCA	600	824	702	390
EGLN3_1	EGLN3	GCTGGGCAAATACTACGTCA	180	56	164	31
EGLN3_2	EGLN3	CGACCAGATCACGTGGATCG	438	511	429	298
EGLN3_3	EGLN3	GACAGGCTGGTCCTCTACTG	652	709	491	321
EGLN3_4	EGLN3	GATGCAGCGACCATCACCGT	518	209	648	377
EGLN3_5	EGLN3	AAGCCCACCTCGTGCAGACA	304	967	444	348
EGLN3_6	EGLN3	CAAGCAGCTGCACTGCACCG	675	360	468	342
EHMT1_1	EHMT1	GGGCCGGTGCACAAACAGCG	307	196	374	298
EHMT1_2	EHMT1	GCTGGCGTTATTGACTCGAG	363	89	368	350
EHMT1_3	EHMT1	GTAGCGACTGATGAAGGGAT	308	33	265	69
EHMT1_4	EHMT1	ACTTATACGACTCAGAACCT	219	102	160	213
EHMT1_5	EHMT1	TGTCTGTGTGACGTTAGGGT	482	319	657	179
EHMT1_6	EHMT1	TTCGGCTGCTTCCATCAACG	812	115	601	129
EHMT2_1	EHMT2	CAAGAGGTGACCATCCCCCG	532	536	538	326
EHMT2_2	EHMT2	TTGTACCTGTCCGTGAAGCA	542	540	630	301
EHMT2_3	EHMT2	GCAATTGGCAATTACCAGCG	342	167	304	128
EHMT2_4	EHMT2	GCCCGTTACATGGTGCAGCG	449	257	469	319
EHMT2_5	EHMT2	GTAGCCTCATAGCCAAACTC	233	147	190	134
EHMT2_6	EHMT2	GGTCTCACAGAGCACCATCA	554	279	356	457
EIF2AK1_1	EIF2AK1	GCCAGACGTTTATCAAAATG	309	5	149	22
EIF2AK1_2	EIF2AK1	ATAGTCGAGAGAAACAAGCG	242	235	178	62
EIF2AK1_3	EIF2AK1	TGGTGAACTTGAGTCGACCC	503	353	427	74
EIF2AK1_4	EIF2AK1	TTGTTGGCTATCACACCGCG	417	1745	438	298
EIF2AK1_5	EIF2AK1	GTGGGTTTGGTTCATGCACG	438	242	248	460
EIF2AK1_6	EIF2AK1	AGGTGGGAATTACGCCTGAG	377	23	204	148
EIF2AK2_1	EIF2AK2	GGAGCGTGAAGTAAAAGCAT	358	139	286	134
EIF2AK2_2	EIF2AK2	GCAACCTACCTCCTATCATG	388	251	362	199
EIF2AK2_3	EIF2AK2	AAGGCCTATGTAATTCCCCA	401	117	292	105
EIF2AK2_4	EIF2AK2	GAAAGAAACAAAGTATACTG	148	82	180	106
EIF2AK2_5	EIF2AK2	ATGGTCTCAGAAATAATCAA	161	63	87	159
EIF2AK2_6	EIF2AK2	ATTATGAACAGTGTGCATCG	385	430	476	333
EIF2AK3_1	EIF2AK3	TGAAATATCTAACAATGCCC	138	103	338	78
EIF2AK3_2	EIF2AK3	TTATCTACCATACTACAAGA	210	346	236	189
EIF2AK3_3	EIF2AK3	GAATATACCGAAGTTCAAAG	186	332	116	52
EIF2AK3_4	EIF2AK3	CTCAGCGACGCGAGTACCGG	502	641	563	249
EIF2AK3_5	EIF2AK3	ACATCTGGAATGGGAGTACC	356	328	575	272
EIF2AK3_6	EIF2AK3	GTTGATTCAGGAATGTATAG	186	113	238	136
EIF2AK4_1	EIF2AK4	GCAAGACGACTCCATCGTGG	452	110	420	179
EIF2AK4_2	EIF2AK4	AGGATGACCGAGCTGCACGC	690	1103	781	725
EIF2AK4_3	EIF2AK4	TGTGCACTACCTATACATCC	382	224	231	80
EIF2AK4_4	EIF2AK4	GTAGGCCTTCCCATCCACGT	453	469	311	143
EIF2AK4_5	EIF2AK4	TGAGATGTCCTATCACCCCA	281	324	201	149
EIF2AK4_6	EIF2AK4	GAAGCGCATCCCCATCAACC	387	495	297	249
EIF4A1_1	EIF4A1	CCCGATACAGGCGTGACAGG	497	26	501	18
EIF4A1_2	EIF4A1	GGAGCCCGAAGGCGTCATCG	640	138	567	15
EIF4A1_3	EIF4A1	AACCATACGCGTAGATGCCA	240	207	299	359
EIF4A1_4	EIF4A1	AAGCACATCAGAAGGCATTG	489	17	341	8
EIF4A1_5	EIF4A1	TCAACGTGGAACGAGAGGTG	528	158	534	18
EIF4A1_6	EIF4A1	CATATCAAACACACGGCCAG	324	40	567	3
EIF4A3_1	EIF4A3	ATGTTGTCGCGGGCACTCCA	575	13	573	5
EIF4A3_2	EIF4A3	CAGGCCCATGGTGTCGAACG	614	83	570	4
EIF4A3_3	EIF4A3	AATAGGTCTCAGTCCGGCAC	188	0	312	4
EIF4A3_4	EIF4A3	GACACGTGCTATCAAAATGT	258	18	220	43
EIF4A3_5	EIF4A3	CCGCATCTTGGTGAAACGGT	313	0	324	3
EIF4A3_6	EIF4A3	TGCATTGGAGGCACCAATGT	564	41	354	36
EIF4E_1	EIF4E	TGGATATGGTTGTACAGACT	201	0	202	0
EIF4E_2	EIF4E	TAATCCCCCGACTACAGAAG	445	14	389	90
EIF4E_3	EIF4E	GAAGATGAGAAAAACAAACG	121	0	159	0
EIF4E_4	EIF4E	AAAGCTTACCTGTTCTGTAG	266	68	334	86
EIF4E_5	EIF4E	AAACTTGGCAAGCAAACCTG	263	6	368	13
EIF4E_6	EIF4E	GGATGGTATTGAGCCTATGT	219	0	198	0
EIF4H_1	EIF4H	TCGCCCTGAACCGTATTGAA	333	81	400	164
EIF4H_2	EIF4H	AATTCTACATAGCAGAATCC	162	64	179	97
EIF4H_3	EIF4H	GCCTACAGCAGCTTCGGCGG	746	140	619	226
EIF4H_4	EIF4H	GGTAGCTCTCGAGAATCTAG	184	86	268	110
EIF4H_5	EIF4H	AAGGAAGCCTTGACATACGA	297	77	433	8
EIF4H_6	EIF4H	GAAGTCATCCCTGAAGCCTG	260	125	177	147
EIF5B_1	EIF5B	TACTTGGGCATGTGGACACA	348	0	322	11
EIF5B_2	EIF5B	TTGATAGACTCAATTGTCTG	365	37	275	91
EIF5B_3	EIF5B	CAGGTCCTAACATAGAAAGT	279	34	255	88
EIF5B_4	EIF5B	ACACCACCTCCTGTTGAACC	498	433	503	275
EIF5B_5	EIF5B	AGTTTGATAGAGAGAATGTA	283	8	136	96
EIF5B_6	EIF5B	TGAATTTGAGGAGCGAGCAA	397	0	415	11
EIF5_1	EIF5	GATGCCCCGTCTGATTGCCA	331	0	507	26
EIF5_2	EIF5	CTGGGGAGAAGATACAACTG	187	112	114	2
EIF5_3	EIF5	AGACTGGATGTAAAAGCCAT	250	6	253	0
EIF5_4	EIF5	CAAGACAGTTATAGTCAACA	179	20	152	200
EIF5_5	EIF5	CATTGTCAATGGATCTCATG	300	33	395	105
EIF5_6	EIF5	GCACTCACCATTGTATGTGG	295	2	337	40
ELANE_1	ELANE	CCGGCCCCCCACAATCTCCG	334	356	383	268
ELANE_2	ELANE	CACATTCGCCACGCAGTGCG	297	131	416	413
ELANE_3	ELANE	GTGGCCGACCCGTTGAGCTG	1052	468	751	324
ELANE_4	ELANE	GCAGGACGCTGGCGATCCCA	771	298	1032	374
ELANE_5	ELANE	TGGGAGCCCATAACCTCTCG	439	269	432	152
ELANE_6	ELANE	CCAGGACCACCCGCACCGCG	652	1070	689	1293
ELAVL1_1	ELAVL1	TGTGAACTACGTGACCGCGA	425	265	416	191
ELAVL1_2	ELAVL1	TCGCCAGCGCGACGGTTCGG	96	41	54	92
ELAVL1_3	ELAVL1	TACCTGTAGTCTGATCCACG	429	274	472	172
ELAVL1_4	ELAVL1	GGGCGAGCATACGACACCTT	427	26	316	189
ELAVL1_5	ELAVL1	TTCAATGGTCATAAACCCCC	158	158	208	219
ELAVL1_6	ELAVL1	GAGCCCGCTGATGTACAAGT	327	37	250	516
ELAVL3_1	ELAVL3	ATTACAGACGAAGACCATCA	340	105	335	82
ELAVL3_2	ELAVL3	AGTTCACAAACCCGTAGCCA	110	33	269	91
ELAVL3_3	ELAVL3	GATGCTAACCTGTACGTCAG	514	1128	410	653
ELAVL3_4	ELAVL3	GGATGCGGGACGTGATGATG	578	217	333	295
ELAVL3_5	ELAVL3	GGCGGATGACTGGTAGAGGT	169	388	380	241
ELAVL3_6	ELAVL3	GGGGGCTCACCGGAAACGCT	327	208	438	306
ELOVL3_1	ELOVL3	GGGACTGTGCTACTTACCGG	319	41	436	140
ELOVL3_2	ELOVL3	AGATGAGTGGCCGCTTACGC	202	65	101	66
ELOVL3_3	ELOVL3	GTCCCATTTCAGTATCCTGG	354	223	543	260
ELOVL3_4	ELOVL3	AACTACATGAAGGAACGCAA	164	80	342	138
ELOVL3_5	ELOVL3	GTGACGAACCAGCCTCCTGC	317	174	359	154
ELOVL3_6	ELOVL3	ACAGCTCGAAGTTATAGGGC	252	889	417	735
ELOVL6_1	ELOVL6	TACAAAGACATGGTTGCCGG	307	534	245	210
ELOVL6_2	ELOVL6	TGGTTCATGACTATGAACTA	191	85	251	81
ELOVL6_3	ELOVL6	TATGCTGCCTTTATATTCGG	255	98	290	194
ELOVL6_4	ELOVL6	CAGGTCCATTGTAAAAACCC	202	240	163	73
ELOVL6_5	ELOVL6	AACGAGCAAAGTTTGAACTG	330	699	315	163
ELOVL6_6	ELOVL6	ATAATGAATATTGTATCTCC	135	29	118	67
ENGASE_1	ENGASE	GATCACACCCCGGACGAGCA	297	67	244	81
ENGASE_2	ENGASE	GACACTCATACACCCAGCCG	264	201	411	128
ENGASE_3	ENGASE	TCATGACACAACAAAGTCCG	422	123	374	239
ENGASE_4	ENGASE	TCTTCACTAACTATAACTGG	181	38	254	270
ENGASE_5	ENGASE	AAGGAGCAGATGCTATGTGT	340	36	320	521
ENGASE_6	ENGASE	GGTGCTCTGGTATGACAGCG	686	361	622	497
ENO1_1	ENO1	AGGTCCTACCTTGCTAACCA	406	16	318	47
ENO1_2	ENO1	GGAAAGATGCCACCAATGTG	271	55	321	99
ENO1_3	ENO1	CAGGCGTTCAATGTCATCAA	325	40	240	20
ENO1_4	ENO1	ACAGCAGCTCTGAAGAGACC	477	69	628	62
ENO1_5	ENO1	GGTCATCGGCATGGACGTAG	622	136	345	106
ENO1_6	ENO1	TTCAGGGAAGCCATGCGCAT	487	85	471	118
ENPEP_1	ENPEP	GGTTCTATAAAATCCCACGA	197	0	170	125
ENPEP_2	ENPEP	ACACCGTTCACGTTAAGCAC	523	551	599	410
ENPEP_3	ENPEP	TGATGGAATATCCTATAGCA	138	142	181	179
ENPEP_4	ENPEP	ACACCAGGTACGTGCTCATG	857	345	1075	726
ENPEP_5	ENPEP	TCAACCTGAGCGCTCCCACC	561	375	661	579
ENPEP_6	ENPEP	GAAATATTGTGACCATGGAC	224	156	214	304
ENPP1_1	ENPP1	TATGGACCTGGATTCAAGCA	285	183	557	384
ENPP1_2	ENPP1	CACCTATAAAGTACTCTCGC	182	159	198	179
ENPP1_3	ENPP1	GCTCCTAATAACGGAACTCA	198	94	118	142
ENPP1_4	ENPP1	CAGAGGGTTGATGGTATGGT	549	328	463	512
ENPP1_5	ENPP1	AAGTATCAAGGCCTCAAGTC	315	1454	316	214
ENPP1_6	ENPP1	AGGGTCCAAATAGAATGTCA	194	113	171	167
ENPP2_1	ENPP2	GAATAGAAGGCATAGACCGA	160	1531	176	90
ENPP2_2	ENPP2	TCGCCCTCGCAGATGAAAAG	279	66	259	416
ENPP2_3	ENPP2	ACGGAGAAGATGATTAATGG	286	277	277	159
ENPP2_4	ENPP2	GAACTTTACAATGTTATGTG	167	51	88	85
ENPP2_5	ENPP2	GCACACACTCTCCCTACATG	399	163	466	120
ENPP2_6	ENPP2	CTGCTGTACCAATTACCAAG	254	182	376	284
ENPP3_1	ENPP3	ATATTATGAGCTCGGATGCG	162	38	170	158
ENPP3_2	ENPP3	GAAGTCTATAACCTAATGTG	108	9	110	94
ENPP3_3	ENPP3	GATGTGGCATGTAAAGACCG	293	213	344	179
ENPP3_4	ENPP3	TTGTAAGGCATGTATATGGA	446	154	419	261
ENPP3_5	ENPP3	ATCTCTTTGTGGATCAACAG	210	131	222	547
ENPP3_6	ENPP3	AATGGTGTAATGATTTGGGA	288	370	353	273
ENTPD1_1	ENTPD1	TGATTGCATGGAAAGAGCTA	399	683	393	159
ENTPD1_2	ENTPD1	TATATCCAGGATGAAAGCAT	276	517	190	192
ENTPD1_3	ENTPD1	GTTGATAGTAATCCAGCCAT	175	46	167	93
ENTPD1_4	ENTPD1	GTTGATAGTTTCCAATACCC	123	115	168	122
ENTPD1_5	ENTPD1	TAGCTTCTTGTGCTATGGGA	308	131	269	166
ENTPD1_6	ENTPD1	AAATTGCAGAGCATTATCTG	283	89	285	174
ENTPD2_1	ENTPD2	CAGAAACCAGATCTCGGCAG	406	34	380	63
ENTPD2_2	ENTPD2	GCAGACAAGGAGAACGACAC	424	344	343	118
ENTPD2_3	ENTPD2	TGGTGATTCCCCCAGACCCA	372	182	316	105
ENTPD2_4	ENTPD2	TGTGCCCAAAGAGAGACACG	314	45	349	161
ENTPD2_5	ENTPD2	TGTGTGAAGAACCAGCGTCC	443	147	365	98
ENTPD2_6	ENTPD2	GGAAGCTGTGGGTGTAGACT	431	128	519	173
EP300_1	EP300	GGTACGACTAGGTACAGGCG	523	486	359	236
EP300_2	EP300	CCGGCGTAGGAAATATGGCT	240	353	313	379
EP300_3	EP300	GTTTGCCGGGGTACAATAGG	382	496	283	340
EP300_4	EP300	CTGTAATAAGTGGCATCACG	275	663	246	283
EP300_5	EP300	AATCCTAGCTCTCTAGGGGT	183	845	199	75
EP300_6	EP300	ATGGTGAACCATAAGGATTG	363	361	345	362
EPAS1_1	EPAS1	ACTGGCACCCTATATCCCCA	351	139	291	977
EPAS1_2	EPAS1	TGTTCTCGGAGTCTAGCGCA	354	65	230	189
EPAS1_3	EPAS1	GTTGTAGATGACCGTCCCCT	300	466	371	451
EPAS1_4	EPAS1	GCTGATTGCCAGTCGCATGA	286	745	288	451
EPAS1_5	EPAS1	AAGTGCACGGTCACCAACAG	534	957	479	355
EPAS1_6	EPAS1	TAGCCACACAGACTATTGTG	323	99	342	62
EPHA1_1	EPHA1	CTCCAATTGGATCTACCGCG	328	95	178	111
EPHA1_2	EPHA1	GGTCCGAAACTCATGATCAG	593	89	505	282
EPHA1_3	EPHA1	GGATGAAGAACGGTACCAGA	223	183	435	373
EPHA1_4	EPHA1	GACTGGTGAAGAAAGAACCG	181	474	368	155
EPHA1_5	EPHA1	CACCCGGGTTGTGGAAAGCG	342	438	509	439
EPHA1_6	EPHA1	TGTGGACCTCCAGGCATACG	442	208	558	754
EPHA2_1	EPHA2	CAAGTTGCCAGATCCCTCCG	498	417	561	356
EPHA2_2	EPHA2	GTGAAGGTGTAGTTCATGTG	418	523	327	259
EPHA2_3	EPHA2	GCCAGACATCACGTTGCACA	634	403	480	819
EPHA2_4	EPHA2	GCCCCGTATGCACTGTGCAG	378	683	357	145
EPHA2_5	EPHA2	GGGTCCACGTATGTCTTCAG	258	1191	296	162
EPHA2_6	EPHA2	GCCTTCCTCACACTCGCAGG	473	13	448	236
EPHA3_1	EPHA3	ACTCCAGTCCAGGATAACTG	411	232	350	368
EPHA3_2	EPHA3	TGGGATCATATTGGACTACG	424	375	338	521
EPHA3_3	EPHA3	GTTTCCAGACACGGTACCCA	312	91	364	124
EPHA3_4	EPHA3	TGGTGAGTCCAAACTGTCGA	395	344	173	452
EPHA3_5	EPHA3	ATTGCAGGAACACTTGCCAA	280	1039	202	142
EPHA3_6	EPHA3	AGCATCACAACTAATCAGGC	346	230	173	195
EPHA4_1	EPHA4	ATAGTCTTCCGGGCGTCATG	351	146	235	308
EPHA4_2	EPHA4	TGTGCCAAAAATGTACTGTG	467	392	590	823
EPHA4_3	EPHA4	TGTAATTGGTATGAGCTAGG	331	713	383	261
EPHA4_4	EPHA4	GGAACCAGATCGGCCCAATG	354	188	448	256
EPHA4_5	EPHA4	TTGGAGGTTACAACCAACAC	241	221	205	125
EPHA4_6	EPHA4	AGTAGCCCTCAGAATACAGG	231	500	283	456
EPHA5_1	EPHA5	GGTGAGGCTTTGAAGAACCC	354	107	248	272
EPHA5_2	EPHA5	ACATTTGAGATGGCATTCCG	352	118	341	281
EPHA5_3	EPHA5	GGTCACAGAATGGTTGACAC	268	385	148	251
EPHA5_4	EPHA5	TGTTATGAAACTGAATACAG	337	13	363	121
EPHA5_5	EPHA5	ACCAGTTGGATCTCCAATGA	370	167	356	170
EPHA5_6	EPHA5	AGAGACAACTATTACTGCAG	185	120	251	112
EPHA6_1	EPHA6	GAACTTACCATCTTGATCCG	376	95	300	124
EPHA6_2	EPHA6	TGGTACATGCCATAGAAGGT	411	191	252	276
EPHA6_3	EPHA6	GAGAGTGAATCCGCCAACAG	341	251	219	116
EPHA6_4	EPHA6	TAGGCCCATTCACACATACC	238	431	319	270
EPHA6_5	EPHA6	GACACTCCTAAACTGTATTG	163	51	189	77
EPHA6_6	EPHA6	GGATTGTAACAGCATCCCAT	224	1352	238	243
EPHA7_1	EPHA7	CTGACTTAAGCCGATCCCAG	588	351	609	340
EPHA7_2	EPHA7	TACCCCGATACGAACATACC	183	85	205	217
EPHA7_3	EPHA7	AGGAAGACTTGTAGAACCCA	229	61	269	86
EPHA7_4	EPHA7	TCACTTGTGCACGCAACGTA	500	764	597	285
EPHA7_5	EPHA7	ATAGGTTTCAGGGTCAATGT	428	679	308	547
EPHA7_6	EPHA7	TATCCAATGTTACTCCCACA	301	179	199	103
EPHA8_1	EPHA8	CAGGTGCCGACCTTGGTGTG	672	1385	809	702
EPHA8_2	EPHA8	GGTGGTGATCCGTCAAGAGC	205	90	266	234
EPHA8_3	EPHA8	GCTCACGTATCCGGCTCATG	721	150	458	256
EPHA8_4	EPHA8	GGCCGACTCGTCCTCACTGG	669	310	857	460
EPHA8_5	EPHA8	GATCTCAGCATAGACGCGCC	446	316	309	472
EPHA8_6	EPHA8	GATCTGCCTGACGCTCATCA	548	209	520	689
EPHB1_1	EPHB1	TCGGACCGGTTATTACCGAG	303	148	238	396
EPHB1_2	EPHB1	GGACACAACGAACACGACCC	548	95	344	207
EPHB1_3	EPHB1	ACCACCTTCATCAACCGGCG	359	209	385	309
EPHB1_4	EPHB1	ACCAAGTCAGTGCCACTATG	441	267	499	295
EPHB1_5	EPHB1	CACATGCATCCCCAACGCAG	415	47	309	241
EPHB1_6	EPHB1	AGTTTGGAGAAGTGTACAAG	158	1172	196	108
EPHB2_1	EPHB2	AGGTCACTGATGTAAATGCG	328	261	390	270
EPHB2_2	EPHB2	GGCTGAGAGCACATCGCTGG	342	199	271	352
EPHB2_3	EPHB2	GCAGGTTACGGGCGCTACAG	467	718	393	224
EPHB2_4	EPHB2	GCATCAGGTGAGCCGCACCG	493	1112	518	399
EPHB2_5	EPHB2	AAGCTGCAACACTACACCAG	487	152	628	403
EPHB2_6	EPHB2	ATGGTATCCACCTTCACCCA	425	455	266	477
EPHB3_1	EPHB3	TTCACGGCCGCATAACGAGG	688	1378	526	434
EPHB3_2	EPHB3	AGAACAACTGGCTTCGCACG	589	566	513	506
EPHB3_3	EPHB3	CGTGTCCTGCGTCAAGATCG	504	290	538	678
EPHB3_4	EPHB3	CTGTAGCGGAGCCCACGATG	472	636	382	179
EPHB3_5	EPHB3	TTGGAGATCACACCTCGGGG	408	591	349	177
EPHB3_6	EPHB3	GCCAGGAGCAATGACCAGCG	504	377	442	612
EPHB4_1	EPHB4	GTGCCCGGAAGTACCCGACG	463	672	408	397
EPHB4_2	EPHB4	AGCGCAGCGTGGCGTACACG	571	227	637	609
EPHB4_3	EPHB4	AGTATCTCATCGGACATGGT	310	184	181	148
EPHB4_4	EPHB4	ACCACGCAGCTACCGGCCAC	521	354	452	265
EPHB4_5	EPHB4	TGAGGTCACTGCATTGAACG	384	462	480	179
EPHB4_6	EPHB4	CTTCCGGGTGAGATGCTCCG	602	313	541	413
EPHB6_1	EPHB6	TGAGAGCCGAGTGTTAGTGG	606	521	853	514
EPHB6_2	EPHB6	TTTGGGCCTCTCACCCAACG	423	155	245	316
EPHB6_3	EPHB6	TCAGCTCCGCTACTATGACC	170	240	314	185
EPHB6_4	EPHB6	AAGTGGATGGTAGCTGTCGG	423	322	526	178
EPHB6_5	EPHB6	GGCCAGTTCCGACCCACCAG	339	118	333	139
EPHB6_6	EPHB6	CTGGCTCACCTACCCACCAG	536	250	428	122
EPHX1_1	EPHX1	TCAAGTGCAGGCCTTTCACG	661	913	382	1045
EPHX1_2	EPHX1	GGAGCTGCTGTACCCCGTCA	585	228	568	227
EPHX1_3	EPHX1	GGAATTCTACATTCAAGGAG	333	139	160	69
EPHX1_4	EPHX1	TCCTGGGACAGCGTTTCGGG	444	553	308	474
EPHX1_5	EPHX1	CTGACTGACCCCAAGAACCA	462	149	384	237
EPHX1_6	EPHX1	ACTGCCAGGGTTCAACTCGG	439	145	404	247
EPHX2_1	EPHX2	CCAATTACCTCACTCTCTCG	667	304	653	416
EPHX2_2	EPHX2	AGGTTACCGGGTCCTAGCTA	344	572	229	238
EPHX2_3	EPHX2	CCTTTACTGTCACGTACCCA	322	661	237	81
EPHX2_4	EPHX2	GCCATGGATTTCCCGAGAGT	606	462	320	630
EPHX2_5	EPHX2	CTTCCTGATAGAGTCGTGTC	2	0	0	0
EPHX2_6	EPHX2	GGTGACCATTCCCAAGTCAC	290	265	350	548
EPOR_1	EPOR	TCGGCTCAGCCATACGCGCG	903	334	531	363
EPOR_2	EPOR	GGAGCCAGCGCAACACTACG	428	901	385	221
EPOR_3	EPOR	GTGATATCGCGGAGCGCCGG	434	244	373	134
EPOR_4	EPOR	GTCTCACATCCGCTACGAGG	709	160	495	373
EPOR_5	EPOR	TCGGACTCACTCGAGCTGGT	383	372	319	192
EPOR_6	EPOR	GCTGCTGACGCCTAGCGGTG	710	714	837	371
EPRS1_1	EPRS1	AGTGAATGTACCTGAAGCTC	223	12	202	0
EPRS1_2	EPRS1	ATTGACATGAGTAGTAACAA	403	0	258	13
EPRS1_3	EPRS1	TAATAATTGTACTACATCTG	202	626	134	54
EPRS1_4	EPRS1	CCCACTTGGTACCTACTGAC	520	258	569	394
EPRS1_5	EPRS1	CTCAGTACACCACGAACCGT	662	0	760	0
EPRS1_6	EPRS1	TATGTTGACAGATTGATCAC	369	10	381	7
EPS15_1	EPS15	TATGCGACACAAAGGACTGT	279	29	365	139
EPS15_2	EPS15	AGTAGTCCTTTGCTAATCAG	345	103	239	57
EPS15_3	EPS15	TATTAAACAGAGGACAAGTG	263	476	195	28
EPS15_4	EPS15	AATGATTCCACCATCAGACA	251	98	139	89
EPS15_5	EPS15	AGAGTCTGAGCCCATACACC	314	180	290	240
EPS15_6	EPS15	GGAGGCAAGGACATTGGCAC	473	248	696	430
EPX_1	EPX	AGTACCGCACCATCACTGGA	631	220	563	384
EPX_2	EPX	GAGAGACTGACCTCCGACCG	284	181	171	10
EPX_3	EPX	AGTTTGTCTCCATTCCACCG	445	95	295	216
EPX_4	EPX	GGCCCGAACAACTGTCCTGG	392	354	364	143
EPX_5	EPX	AGAAAGGGATGCAGTCACGC	439	53	481	172
EPX_6	EPX	TGAAGACATTGGCCACCCGT	548	1589	243	187
ERAP1_1	ERAP1	ACCTGGTCACTATGGAATGG	235	735	351	534
ERAP1_2	ERAP1	GTGCAATTTGCTCCTGACGG	322	408	266	291
ERAP1_3	ERAP1	GAAGATGAGCACCTATCTGG	315	261	406	66
ERAP1_4	ERAP1	AGATTATGCACTGGATGCTG	196	253	251	122
ERAP1_5	ERAP1	GAAGCAAGAGCACTACATGA	478	415	390	286
ERAP1_6	ERAP1	CACTTGCCATACTATCCCAC	384	129	277	93
ERAP2_1	ERAP2	AGATGCAACAAAGTCCAGAG	306	296	374	201
ERAP2_2	ERAP2	TCCAGGAAGACCCTGAATGG	346	29	279	89
ERAP2_3	ERAP2	ACCTGGTCACAATGGAATGG	488	554	356	216
ERAP2_4	ERAP2	TCTACCTGAAAAGACCAGTT	188	476	250	147
ERAP2_5	ERAP2	GCCTCACCTGAAATACTATG	281	272	282	280
ERAP2_6	ERAP2	GTGGAAATCACAAACTATGT	76	13	70	41
ERBB2_1	ERBB2	CAGAACCTGCAAGTAATCCG	294	490	237	401
ERBB2_2	ERBB2	AAGACCGTTGGACTCACGAG	471	450	347	210
ERBB2_3	ERBB2	CAGAAGGCGGGAGACATATG	293	68	333	152
ERBB2_4	ERBB2	TCATCGCTCACAACCAAGTG	473	185	423	257
ERBB2_5	ERBB2	TTGGGATCCTCATCAAGCGA	287	54	270	94
ERBB2_6	ERBB2	GGGCATGGAGCACTTGCGAG	384	116	243	190
ERBB3_1	ERBB3	ACCATTGCCCAACCTCCGCG	468	167	452	205
ERBB3_2	ERBB3	GTATACCGAGCCATTGCATG	399	274	297	376
ERBB3_3	ERBB3	ATCATGTGAGACAACACCGG	277	137	165	253
ERBB3_4	ERBB3	AAGCAGTGACCATTACACTG	442	121	385	496
ERBB3_5	ERBB3	ATGAGGCGATACTTGGAACG	462	141	436	391
ERBB3_6	ERBB3	CATGGACACAATTGACTGGA	269	368	288	267
ERBB4_1	ERBB4	CTGGTGTGTCCAGATAGCTA	319	462	268	121
ERBB4_2	ERBB4	GGTGGTTGGATTGTAGACAA	173	278	209	86
ERBB4_3	ERBB4	AAGATATTGTTCGGAACCCA	102	113	198	217
ERBB4_4	ERBB4	ATAGAGTACTCTTCCACCAA	234	52	135	99
ERBB4_5	ERBB4	TCTTCAGGCTTACCGGTCCA	479	1109	498	451
ERBB4_6	ERBB4	CCCAGCAACCGGACTAGGTG	247	99	212	292
ERCC2_1	ERCC2	GTAGCTATAAACCACCACAT	167	5	136	2
ERCC2_2	ERCC2	TTATCGGCAGGCATATCCGC	501	25	703	113
ERCC2_3	ERCC2	ACCTCATAGAATCGGCAGTG	343	217	246	346
ERCC2_4	ERCC2	TGCTGGAGTACGTGAAGTGG	637	0	711	77
ERCC2_5	ERCC2	GGCAACCTTCACCATGACGC	343	76	464	110
ERCC2_6	ERCC2	ACGTCCTTCCCAAAGCGCAG	338	134	321	36
ERCC5_1	ERCC5	ACGTAGCCAGCACTAATGAG	389	109	351	394
ERCC5_2	ERCC5	ACGAAGGCTCCATATCACCC	351	102	363	271
ERCC5_3	ERCC5	AACATTCAGGACACATCCGA	401	468	238	69
ERCC5_4	ERCC5	GTTAGACATAGTGACGCACC	437	276	431	173
ERCC5_5	ERCC5	CTTCGAACTTGGGTAAGACT	485	926	363	358
ERCC5_6	ERCC5	AGCGATAGATATTGAGTCTG	191	121	208	110
ERN1_1	ERN1	CATGTTTGACAACCGCGACG	423	167	406	224
ERN1_2	ERN1	GATGCACATCAATGTCGCTG	305	140	341	127
ERN1_3	ERN1	CCTGCAGGTCCCAACACATG	369	97	423	220
ERN1_4	ERN1	ATCTTGGTAGACGCAGACAG	488	214	492	170
ERN1_5	ERN1	ATGGTGACGCCATCAGTCTG	739	766	526	396
ERN1_6	ERN1	AGGAACTCTTACCCATGTAG	118	60	135	81
ESD_1	ESD	AATGTACTCTTATGTCACAG	347	315	255	116
ESD_2	ESD	CCTGAGAGCCAATACAGTGC	494	332	392	212
ESD_3	ESD	GTACTCTTATGTCACAGAGG	359	56	447	277
ESD_4	ESD	AACCCTGTACTCTGTCCCTG	313	101	315	232
ESD_5	ESD	CAGAGCTCCATGACCTCCCA	367	106	285	200
ESD_6	ESD	GAGAGCTGGGACTTTGGCAC	319	329	453	207
ESR1_1	ESR1	GCCGTGTACAACTACCCCGA	135	116	112	49
ESR1_2	ESR1	TACTCGGAATAGAGTATCGG	205	270	189	164
ESR1_3	ESR1	CTAGAAGGTGGACCTGATCA	585	637	374	201
ESR1_4	ESR1	GGGATACGAAAAGACCGAAG	293	217	254	251
ESR1_5	ESR1	TCAGATAATCGACGCCAGGG	356	390	408	136
ESR1_6	ESR1	TCGGAGACACGCTGTTGAGT	401	1000	480	641
ESR2_1	ESR2	TCATGGCTGGATATTCATGG	295	216	315	369
ESR2_2	ESR2	TACGCATCGGGATATCACTA	334	112	472	248
ESR2_3	ESR2	GGGCCAAGAAGATTCCCGGT	157	69	96	70
ESR2_4	ESR2	GATGTGGGTACCGCCTTGTG	573	537	636	404
ESR2_5	ESR2	CTTGTCGGCCAACTTGGTCA	547	206	420	133
ESR2_6	ESR2	GGGTGAGCACTAGCTGCTCG	429	612	442	386
ESRRA_1	ESRRA	CTCCGGCTACCACTATGGTG	350	312	385	165
ESRRA_2	ESRRA	AGACACCAGTGCATTCACTG	247	65	428	96
ESRRA_3	ESRRA	TGTACTTCTGCCGCCCACCC	461	599	364	103
ESRRA_4	ESRRA	CAGGCAGAGGCGCTTGGGCA	574	209	435	140
ESRRA_5	ESRRA	AGAGGGTAGCCACGGCTGGG	637	532	392	412
ESRRA_6	ESRRA	CGACAGCGATGAGAAGCCTA	369	274	245	448
ESRRB_1	ESRRB	AGTGCGAGATCACCAAACGG	354	249	466	188
ESRRB_2	ESRRB	GGCCTCCACGCACTCGATCA	484	229	494	487
ESRRB_3	ESRRB	TGGCGTCGGACGAGCCACTG	514	307	256	165
ESRRB_4	ESRRB	GCCCAGGTGCCTGTCGTCCG	596	402	513	452
ESRRB_5	ESRRB	GGGTGGCGAGTCCAGACCGT	427	333	314	137
ESRRB_6	ESRRB	AGGCAATGTCCCCGCACACG	701	235	434	280
ESRRG_1	ESRRG	GTACAAGCGCAGGATAGATG	404	124	222	229
ESRRG_2	ESRRG	GATAACCACCAACTCTCGGT	386	274	477	530
ESRRG_3	ESRRG	AAGAGACTGTGTTTAGTGTG	385	828	239	158
ESRRG_4	ESRRG	GGTGGCTCTTCAGACGCCAG	196	107	313	677
ESRRG_5	ESRRG	GTTGACGCTGTCCGTCAGGG	543	232	686	294
ESRRG_6	ESRRG	CTGTCGGGGACAGTAGGGTC	529	1819	541	691
ETFB_1	ETFB	AGACCGAGGTATCCACGTGG	695	151	453	531
ETFB_2	ETFB	GAAGCCTGACAGGACCGGTG	248	205	213	194
ETFB_3	ETFB	AGTGGAGCGGGAGATCGATG	315	1293	211	130
ETFB_4	ETFB	CCACCGCGATCTCACAGAAG	473	376	404	211
ETFB_5	ETFB	GGTCATCGACTACGCCGTGA	374	705	346	440
ETFB_6	ETFB	TCGGTCTGCACCCATGGCCA	584	482	348	553
EZH1_1	EZH1	GGGGACCAAGACGTGCAAGC	455	741	481	430
EZH1_2	EZH1	GCTTCCACTACGCAGAGTTG	401	357	455	185
EZH1_3	EZH1	GCGTTTATATACATTAGGGG	29	10	11	5
EZH1_4	EZH1	GCTGTGGCTGAGACTAAAGA	249	16	181	305
EZH1_5	EZH1	GCTGCACAGACTTGGCATTG	410	152	434	224
EZH1_6	EZH1	CACTAATCAGAACGGATCCA	229	298	235	207
EZH2_1	EZH2	GGTCCCAATTAACCTAGCAA	121	154	73	56
EZH2_2	EZH2	CAACACCCAACACTTATAAG	213	87	157	417
EZH2_3	EZH2	GATTCCAGCACATTAATGGT	317	182	270	140
EZH2_4	EZH2	GTGTTCGGTGACCAGTGACT	426	155	289	515
EZH2_5	EZH2	TGGGGTCTTTATCCGCTCAG	243	434	176	168
EZH2_6	EZH2	CCTACAGAAAAGCGTATGAA	215	314	192	367
F10_1	F10	CAAATGTAAAGACGGCCTCG	399	185	298	295
F10_2	F10	TGTCAGCCAGGGTGTACCCG	670	793	699	587
F10_3	F10	CAAGCACAACCGGTTCACAA	551	751	239	276
F10_4	F10	CTTGGCTTGGTAGAGACAGT	511	852	350	306
F10_5	F10	AGGCCAGGAATGCAAGGACG	513	358	324	387
F10_6	F10	GGAAACAGACCCTGGAACGC	397	996	394	168
F11_1	F11	TATGTGGACCTAGACATGAA	451	64	408	275
F11_2	F11	TTGTGGCGTACGTGAAAAAG	374	134	432	737
F11_3	F11	CATCTGAGGATCCCACCCGA	423	797	404	143
F11_4	F11	AAGCTCGATAAAGTGGTGTC	365	382	186	284
F11_5	F11	CCCAAGCATCCTGCAACGAA	442	427	517	341
F11_6	F11	ATCAAGCCCAGGATCGTTGG	439	201	365	100
F12_1	F12	TACATCGCCGCGCTGTACTG	420	113	410	304
F12_2	F12	GGTTCAGCACGAAGCACCAC	402	140	468	480
F12_3	F12	AGGCTCAAAGCACTTCTCTG	395	651	401	570
F12_4	F12	TTTGATCAGGACCAGCGATG	352	434	364	67
F12_5	F12	AAAGCTGAAGAGCACACAGT	220	362	271	54
F12_6	F12	ACCGGAGCCTTCTGCGACGT	593	6094	496	608
F13A1_1	F13A1	TATTGTCCCAGGATCCAACG	198	243	204	286
F13A1_2	F13A1	AGTCCGGTATGGCCAATGCT	536	337	419	402
F13A1_3	F13A1	CAGAAGCTGGAGCTATGGTC	281	248	474	303
F13A1_4	F13A1	ACTGGTTCGAAGTACGCCAT	297	244	221	111
F13A1_5	F13A1	GGAATGAAGCATGGATGACA	355	749	198	277
F13A1_6	F13A1	TAAGAAAGATGGCACTCATG	272	187	412	214
F2RL1_1	F2RL1	CAGGTCGTGATGTTCAGGGC	434	385	435	244
F2RL1_2	F2RL1	TGTGATAGGCAATCTTCAAG	266	27	265	223
F2RL1_3	F2RL1	AAGTAACGGCATGGCCCTGT	338	281	315	109
F2RL1_4	F2RL1	CCCAATACCTCTGCACACTG	467	293	418	404
F2RL1_5	F2RL1	AATCAGCAGCCATATTGCCA	355	285	305	191
F2RL1_6	F2RL1	TTGGCCATGTAAATCACAGC	192	196	332	338
F2RL3_1	F2RL3	AGGTGGTAGGCGATCCGCGG	864	376	552	119
F2RL3_2	F2RL3	GCACTCTATGGTCACATGTA	419	1178	361	191
F2RL3_3	F2RL3	GCTCTCGTCGTAGACGCTGG	504	301	489	130
F2RL3_4	F2RL3	AGGTGAAGGCCGGTTGCCAG	618	241	524	361
F2RL3_5	F2RL3	GTCATGGCAGAGCACGCGAT	461	99	706	409
F2RL3_6	F2RL3	GGGCAGCCGAGGTGCCTGCG	1020	412	1118	334
F2R_1	F2R	GGAGCTGGTCAAATATCCGG	268	35	156	168
F2R_2	F2R	TGCAGCATGTACACCACCGC	386	351	413	345
F2R_3	F2R	GACTGTCATGAGCAAGATAG	461	342	405	162
F2R_4	F2R	GGCATAGTAGCCTTCGAGCA	454	522	367	285
F2R_5	F2R	GAGGCTGACTACAAACACTC	303	602	377	155
F2R_6	F2R	CCAGATGGCCAGACAAGTGA	305	428	402	263
F2_1	F2	GGTCTGGGTACGAACTACCG	362	1649	404	365
F2_2	F2	GCAGCTCACCACAATAGTTG	454	79	327	153
F2_3	F2	TCTGGAGTCCTCCACGGCTA	372	174	354	339
F2_4	F2	AGCAGTGTGTCCCTGATCGG	371	143	349	101
F2_5	F2	GGACCCAGCGGTCACTGATG	371	73	392	216
F2_6	F2	CTTCTGCCGCAACCCAGACG	565	381	492	99
F3_1	F3	CAGGAGCGTCCGAGCGACGG	676	643	586	417
F3_2	F3	TAAAGGCACTACAAATACTG	228	128	192	154
F3_3	F3	GGATGTGAAGCAGACGTACT	349	247	463	301
F3_4	F3	TTAGCACTAAGTCAGGAGAT	307	27	277	81
F3_5	F3	TCTGGGGAGTTCTCATACAG	361	142	294	114
F3_6	F3	CCTTGCCAAAAACATCCCGG	416	48	444	152
F7_1	F7	GAACTGGAGGAACCTGATCG	204	129	184	67
F7_2	F7	ACCCCAAGGCCGAATTGTGG	287	275	515	261
F7_3	F7	GAATGGAGCTCAGTTGTGTG	329	339	274	282
F7_4	F7	ATCTGTGTGAACGAGAACGG	363	273	500	166
F7_5	F7	GAGCAGCGCGATGTCGTGGT	702	990	692	283
F7_6	F7	GGCATGGACTTGAGGCACAC	393	1603	507	100
F9_1	F9	AAGTCGATATCCCTCAGTAC	365	1022	366	229
F9_2	F9	AGGAAAAACAGTCTCAGCAC	349	345	320	288
F9_3	F9	TCAGTATAAAGTACCTGCCA	203	290	114	144
F9_4	F9	CTACTCAGTGCTGAATGTAC	503	569	568	464
F9_5	F9	GAACCTTGAGAGAGAATGTA	178	256	220	222
F9_6	F9	GTAACATGTAACATTAAGAA	177	388	202	384
FAAH2_1	FAAH2	TGACTGTCAAAGGAACCCCA	483	110	298	136
FAAH2_2	FAAH2	TCTTCAGCATAACGGCACAT	314	1238	405	373
FAAH2_3	FAAH2	CAGGTTAAAACTAGACACAA	56	327	133	95
FAAH2_4	FAAH2	GGTGTGGGCTCTGATATTGG	376	209	461	203
FAAH2_5	FAAH2	ACTGTGGTGGCATTACTGAA	418	656	400	653
FAAH2_6	FAAH2	TGGTTCAGTCACCGGCCGAG	431	467	463	352
FAAH_1	FAAH	GGAGCCTCCAGACCCGATGA	345	68	319	19
FAAH_2	FAAH	ACTACGCTGTCGCACTCCGC	403	51	542	131
FAAH_3	FAAH	GGAGACCAAACAGAGCCTTG	250	238	167	26
FAAH_4	FAAH	CCCTCCACCCACCTTACCTG	426	61	420	118
FAAH_5	FAAH	GAACATGGACTGTGGAACAT	226	0	329	56
FAAH_6	FAAH	GAAGTTACACAGTAGAGAGC	278	417	324	475
FABP1_1	FABP1	GATCCAAAACGAATTCACGG	95	90	151	84
FABP1_2	FABP1	CAGAAGGGGAAGGATATCAA	263	201	290	241
FABP1_3	FABP1	ACAGGGGAGAAAGTCAAGGT	304	35	147	131
FABP1_4	FABP1	CTCACCGATTGCCTTCATGA	237	98	354	31
FABP1_5	FABP1	TGAGCTGGAGACAATGACAG	290	325	228	89
FABP1_6	FABP1	CGGAAGAGCTCATCCAGAAG	287	108	314	114
FABP2_1	FABP2	AGCAGACGGAACTGAACTCA	261	276	242	128
FABP2_2	FABP2	AAATTCAAACGGACAGACAA	202	52	154	157
FABP2_3	FABP2	AAGCTGACAATTACACAAGA	167	85	171	116
FABP2_4	FABP2	CAGGTGTTAATATAGTGAAA	45	149	69	66
FABP2_5	FABP2	TAGCAGACGGAACTGAACTC	392	124	292	92
FABP2_6	FABP2	GTAGGGGACCTGGAGCCTTG	332	563	320	331
FABP3_1	FABP3	GGTAGCAAAACCCACACCTG	147	258	226	191
FABP3_2	FABP3	GATCAGCTTTAAGTTGGGGG	261	37	406	152
FABP3_3	FABP3	CCTGGGCACCTGGAAGCTAG	568	82	272	219
FABP3_4	FABP3	GATGACTACATGAAGTCACT	421	247	323	138
FABP3_5	FABP3	ATGAGACAACAGCAGATGAC	597	552	475	451
FABP3_6	FABP3	TCCACAGTCCATTGTGACAC	553	501	337	149
FABP4_1	FABP4	CATGATCATCAGTGTGAATG	310	425	341	178
FABP4_2	FABP4	TAGGAGTGGGCTTTGCCACC	395	1485	296	449
FABP4_3	FABP4	AAATTCCTGGCCCAGTATGA	320	178	231	129
FABP4_4	FABP4	GATGATTATATGAAAGAAGT	119	77	105	117
FABP4_5	FABP4	CATGCCAGCCACTTTCCTGG	568	198	623	347
FABP4_6	FABP4	TGCAGATGACAGGAAAGTCA	425	285	478	297
FABP5_1	FABP5	ATACATGAAGGAGCTAGGTG	316	483	472	231
FABP5_2	FABP5	TGGCGCCTGGTGGACAGCAA	776	32	658	165
FABP5_3	FABP5	ACTTAACATTCTACAGGAGT	265	264	132	304
FABP5_4	FABP5	AGCTGATGGCAGAAAAACTC	235	59	272	230
FABP5_5	FABP5	GACTTAACATTCTACAGGAG	246	479	187	169
FABP5_6	FABP5	AGGCTTTGATGAATACATGA	135	0	294	8
FABP7_1	FABP7	TCTTGACTGATAATTACCGT	430	574	332	192
FABP7_2	FABP7	AGTACATGAAGGCTCTAGGT	284	36	207	151
FABP7_3	FABP7	CACATTTCCCACCTGCCTAG	355	623	373	294
FABP7_4	FABP7	ACAGTTTCTATCATCTGCAG	222	159	264	117
FABP7_5	FABP7	ACGGAGATTAGTTTCCAGCT	331	734	143	244
FABP7_6	FABP7	CAGTCAAGAAGGAGACAAAG	267	726	326	339
FADS1_1	FADS1	GTGGTTCCACCAACTGGCGG	484	489	379	114
FADS1_2	FADS1	GAGCCCCATCCGCTCCACTG	530	537	603	415
FADS1_3	FADS1	CACTGAGCAGCACCGCACAG	692	134	564	415
FADS1_4	FADS1	CACAGAGAGGATCTTCCCCA	441	308	503	98
FADS1_5	FADS1	TTAGGAAGAAGTATTTGTGC	271	54	281	130
FADS1_6	FADS1	CGGTCTTCAGCACCTCAAAG	319	186	334	751
FANCF_1	FANCF	TCTTGGGGCCGACGAGACAA	188	72	177	86
FANCF_2	FANCF	GCTCCAGAGCCGTGCGAATG	270	215	456	131
FANCF_3	FANCF	GGTAACGAGCTGCATCCCCG	426	565	587	353
FANCF_4	FANCF	TGTGCACCGCAGACCGCCGG	602	264	567	252
FANCF_5	FANCF	TCTGAGGCAAGCGCTCCCAC	964	221	858	700
FANCF_6	FANCF	TCCACAAATCACCTGGAGAG	280	1041	355	221
FAP_1	FAP	ATGCACTTGTCTGCTACGGT	462	1414	291	365
FAP_2	FAP	ATGAACGAGTATGTTTGCAG	315	505	186	288
FAP_3	FAP	TCCTGGGGACCTACATACGC	265	462	334	224
FAP_4	FAP	AATGAATTTGAAGAATACCC	131	56	95	171
FAP_5	FAP	AGGTGATTTACCCATTGCTA	247	41	192	417
FAP_6	FAP	ATTTAATGGAATCCCAGACT	165	92	101	56
FARS2_1	FARS2	GTGGAAAATAGGGTAGTGCT	347	146	388	197
FARS2_2	FARS2	TTGTCGTAGACCGAGAACAA	450	1041	306	131
FARS2_3	FARS2	TAAACAAGAGACACACACCA	261	15	199	73
FARS2_4	FARS2	CGCACACGTCTGCACACCAG	828	387	601	628
FARS2_5	FARS2	GGTTCCTGCCAACTCTGGTG	403	138	399	105
FARS2_6	FARS2	GCAAACGCTTACCAGGCTCA	336	86	298	117
FARSB_1	FARSB	GGAGATCATATCTATTGGCA	117	5	213	0
FARSB_2	FARSB	AACAATTAGGAAAAGAGCAC	196	0	286	7
FARSB_3	FARSB	CACGGGAACTGACTTTACTA	256	0	245	34
FARSB_4	FARSB	CAAGCCTCTAAATAAGACCA	205	293	167	87
FARSB_5	FARSB	TATAAACGGGTAATGCCTGA	158	120	170	123
FARSB_6	FARSB	TGGATAATGTCAGCTCTGGT	232	5	284	6
FASN_1	FASN	TCACAGCCTCATCGGAGCGT	413	143	437	146
FASN_2	FASN	CAGGCAGCCGACAACAGCCG	514	875	612	400
FASN_3	FASN	GGAAGAGGACGCGACCGTCG	967	353	991	322
FASN_4	FASN	GTTGACATTGTACTCGGCGG	344	66	330	80
FASN_5	FASN	GACATTGATGCCCCCCACGA	450	650	516	122
FASN_6	FASN	CCCTCCGGGAGACCTACCCA	578	165	492	68
FBP1_1	FBP1	CCTTAACGAGGGCTACGCCA	333	209	262	408
FBP1_2	FBP1	ATGTTGGAAGATCCATCAAG	245	40	293	83
FBP1_3	FBP1	AGATAAACACGCCATCATAG	128	36	165	129
FBP1_4	FBP1	GCTGGTTCTACCAACGTGAC	299	120	274	435
FBP1_5	FBP1	GCAGCCGGCTACGCACTGTA	682	197	627	199
FBP1_6	FBP1	TTCTGACACGAGAACACACG	580	381	339	213
FCER2_1	FCER2	AAGTGCTACTACTTCGGCAA	280	73	259	54
FCER2_2	FCER2	TCTGCGCCATCTGGTCACCG	678	1881	689	407
FCER2_3	FCER2	GGAGGTGACAAAGCTAAGGA	273	318	147	82
FCER2_4	FCER2	GCAACACGTGCCCTGAAAAG	384	585	442	384
FCER2_5	FCER2	TATGCCTGTGACGACATGGA	301	233	502	302
FCER2_6	FCER2	CTGTGTGGTGTCCCAGTCTG	455	217	481	332
FCGR1A_1	FCGR1A	CTGGGAGCAGCTCTACACAG	383	454	430	247
FCGR1A_2	FCGR1A	ACCAGCTTGGAGACAACATG	550	16	493	29
FCGR1A_3	FCGR1A	AACCGTAACCTTGCACTGTG	487	113	639	150
FCGR1A_4	FCGR1A	TGGAACACGCTGACCCATGG	288	18	326	31
FCGR1A_5	FCGR1A	TCCCATGCCTGAGCAATGGT	584	122	567	222
FCGR1A_6	FCGR1A	CACTGTGTAGAGCTGCTCCC	546	445	644	351
FCGR3A_1	FCGR3A	GCTGCCACAGTCGACGACAG	650	352	612	604
FCGR3A_2	FCGR3A	AAAGCCACACTCAAAGACAG	236	303	209	268
FCGR3A_3	FCGR3A	TCGAGCACCCTGTACCATTG	618	357	627	360
FCGR3A_4	FCGR3A	AGGAAGACCCTATTCACCTG	473	247	342	384
FCGR3A_5	FCGR3A	TCCTCCTTGAACACCCACCG	378	121	430	175
FCGR3A_6	FCGR3A	CTCCTCAGAAGATCTCCCAA	478	498	257	636
FCGRT_1	FCGRT	ACCTGAGCTACAATAGCCTG	279	184	290	71
FCGRT_2	FCGRT	AGAAAGAGACCACAGATCTG	195	193	198	374
FCGRT_3	FCGRT	GGAGAGGGGCCGCGGAAACC	656	322	549	496
FCGRT_4	FCGRT	ACTGGGCCCTGACAACACCT	590	178	453	315
FCGRT_5	FCGRT	AGGTAAGCACGGAAAAGCCA	250	94	336	235
FCGRT_6	FCGRT	CCTCCTGTACCACCTTACCG	443	470	491	727
FDFT1_1	FDFT1	CAAAAACAGGCCCATAGAGT	366	201	451	362
FDFT1_2	FDFT1	CAGGTATGTTAAGAAGTTAG	270	153	204	363
FDFT1_3	FDFT1	GCCCATTCTCCGGCAAATGT	254	1305	170	287
FDFT1_4	FDFT1	GCGTAACCCCACTCACCGTT	239	427	236	366
FDFT1_5	FDFT1	AGGCGCTGGATGGGGAAATG	492	422	319	363
FDFT1_6	FDFT1	TAAGCATGTGACCTCTGAAC	535	632	535	287
FDPS_1	FDPS	ATTGGAGGCAAGTATAACCG	337	38	355	43
FDPS_2	FDPS	GACTGGGTACCCGTGCACCA	524	259	304	203
FDPS_3	FDPS	AAGCGTGGACAGAGGAACCT	474	582	293	156
FDPS_4	FDPS	GAGATGGGGCACCCAGAGAT	338	44	281	255
FDPS_5	FDPS	ACCAGCAGATCTGTCCCCGG	398	18	493	61
FDPS_6	FDPS	AGCGGGCCTGGACTGTGGGC	643	127	507	162
FECH_1	FECH	GATGAATTGTCCCCCAACAC	348	341	426	355
FECH_2	FECH	TCCACTTGAGAAGAGAAGCG	382	306	185	134
FECH_3	FECH	AAGATATGGACTTCCAAGCA	268	402	174	320
FECH_4	FECH	TCTGAATAGGAAGTGTCATG	280	116	167	276
FECH_5	FECH	AATAGTGCTCCACTTCATCG	204	378	253	143
FECH_6	FECH	AGATTCAAGAGCAGTACCGC	453	398	389	253
FEN1_1	FEN1	GACTACTGTGAGAGTATCCG	249	45	133	37
FEN1_2	FEN1	TCAGGTGTCGCATTAGCACA	670	124	528	226
FEN1_3	FEN1	AAGCCGCCACAGCTCAAGTC	393	45	395	110
FEN1_4	FEN1	GATGTGCTGCAGAATGAGGA	488	139	341	176
FEN1_5	FEN1	TTATCTTGATGCACCCAGTG	625	160	438	147
FEN1_6	FEN1	GCCGTTCTCCATCATGCGAA	443	145	205	259
FER_1	FER	GTATGTATTGGCGTTGAAAG	233	233	383	473
FER_2	FER	TTATGTCAGCAACGTATCCA	404	74	298	365
FER_3	FER	TGTATCGATTCGAGGGCACT	405	183	290	164
FER_4	FER	GATAACCAGTCTTGTCACAG	244	164	246	509
FER_5	FER	TGAACTCTGGACCTTTACAC	476	47	274	275
FER_6	FER	GCAGAACAGGACTGGTACCA	218	140	517	379
FES_1	FES	GGAGAGCGTGCAGCACACGT	502	448	591	415
FES_2	FES	GACTCATCGAACGTGACACA	567	1094	475	585
FES_3	FES	GACTGGATGATGAAGTGCCG	271	53	248	127
FES_4	FES	GTACCACGGGGCCATCCCGA	513	125	366	132
FES_5	FES	GGCGGAAGATTCCTGAGATG	491	487	289	233
FES_6	FES	TGAGATCACCAGCCAAACTG	477	223	399	195
FFAR1_1	FFAR1	GGAATAGCACGGCCTCCGGA	337	174	374	188
FFAR1_2	FFAR1	TTCCCACTCTATGCCGGCGG	512	620	423	363
FFAR1_3	FFAR1	CTGGTCTACGCCCTGAACCT	632	422	489	327
FFAR1_4	FFAR1	AGTGGGCCACCGCGAAGACG	484	577	393	380
FFAR1_5	FFAR1	GACCGGTGTGTTGATGCCCA	500	303	497	614
FFAR1_6	FFAR1	CCAACCCAAAGACCAGACCC	249	42	330	118
FFAR2_1	FFAR2	GTATTGAACGATGATCACGA	319	147	277	254
FFAR2_2	FFAR2	GCTGCAATCACTCCATACAG	331	377	309	527
FFAR2_3	FFAR2	GCACGGGGAAAGCCACTCCC	522	241	550	512
FFAR2_4	FFAR2	GTAGAAGCCAAAACTCGTGA	251	100	226	112
FFAR2_5	FFAR2	GCTGCCCTTCAAGATCATCG	494	525	259	588
FFAR2_6	FFAR2	CACCGATAACCAGTTGGACG	369	239	430	414
FFAR3_1	FFAR3	GGCCGGGTCTTGTACCACAG	373	200	333	168
FFAR3_2	FFAR3	CAAGCTGCAGCGCCGCCCGG	692	830	664	1013
FFAR3_3	FFAR3	TGATCAGCGGGACCACAAAG	191	232	203	286
FFAR3_4	FFAR3	AGAAGATGAATCCAGAGAGT	188	235	218	54
FFAR3_5	FFAR3	CTGGTGTGGATCCTCGGCAG	780	449	600	122
FFAR3_6	FFAR3	CTGCTACCTGGAGTTCCGGA	499	411	478	261
FFAR4_1	FFAR4	GCTCATCTGGGGCTATTCGG	264	344	180	282
FFAR4_2	FFAR4	CATTCCTGGAGAGATCTCGT	314	232	288	139
FFAR4_3	FFAR4	AGAGCAGGTCCGCGCAGAAG	642	237	662	318
FFAR4_4	FFAR4	GGGTCATCACGTAGAAGAGC	340	271	467	278
FFAR4_5	FFAR4	CGCGGTGGAGACAACCGTGC	493	770	379	998
FFAR4_6	FFAR4	TGCATCGTGCACCTGCAGCG	671	450	541	504
FGF1_1	FGF1	TGAGCCGTATAAAAGCCCGT	136	55	261	222
FGF1_2	FGF1	CTCCTCTACTGTAGCAACGG	701	737	692	643
FGF1_3	FGF1	GCAGCTCAGTGCGGAAAGCG	644	901	623	591
FGF1_4	FGF1	GGCTTCTTGTAATTCCCTGG	289	257	303	44
FGF1_5	FGF1	TTCCTGAGGATCCTTCCGGA	455	218	523	176
FGF1_6	FGF1	GTTGCTACAGTAGAGGAGTT	334	111	283	423
FGF23_1	FGF23	TGCCCTGATGATCAGATCAG	555	392	461	196
FGF23_2	FGF23	TCACTGTAGATGGTCTGATG	473	2317	464	246
FGF23_3	FGF23	GGAAGTGATACTGAGGAGAG	388	404	290	226
FGF23_4	FGF23	CAGGTTCCAACACCAGACGC	518	640	374	347
FGF23_5	FGF23	CACCTGCAGATCCACAAGAA	327	153	289	526
FGF23_6	FGF23	GACAGGAACTGGGAGTACGG	457	1966	706	171
FGF2_1	FGF2	AGTGTGTGCTAACCGTTACC	408	421	416	517
FGF2_2	FGF2	CCCCGTCAACTCGGCCGTCG	736	441	688	621
FGF2_3	FGF2	GCCACTTCAAGGACCCCAAG	484	567	512	515
FGF2_4	FGF2	GCGGGTCGGCACTCACTGTG	746	1232	661	857
FGF2_5	FGF2	GCGGCTGTACTGCAAAAACG	392	172	419	140
FGF2_6	FGF2	CAACTTCAAGCAGAAGAGAG	190	362	104	476
FGFR1_1	FGFR1	TGGGACTCCCATGCTAGCAG	428	250	373	124
FGFR1_2	FGFR1	CCAGTGGCTAAAGCACATCG	476	116	354	250
FGFR1_3	FGFR1	GCATGGTTGACCGTTCTGGA	479	134	411	198
FGFR1_4	FGFR1	ACCCAACCGTGTGACCAAAG	325	96	343	872
FGFR1_5	FGFR1	GGTGTAGTTGCCCTTGTCAG	304	247	482	630
FGFR1_6	FGFR1	GGTTACGCAAGCATAGAGGC	405	222	415	160
FGFR2_1	FGFR2	CTTAGTCCAACTGATCACGG	424	140	342	383
FGFR2_2	FGFR2	TTTGTCCGTGGTGTTAACAC	284	469	483	553
FGFR2_3	FGFR2	TGACCAAACGTATCCCCCTG	501	454	390	425
FGFR2_4	FGFR2	TGCAGTAAATGGCTATCTCC	343	216	387	173
FGFR2_5	FGFR2	GTGTAGTGGAGAATGAATAC	254	136	207	246
FGFR2_6	FGFR2	TACTGGCAGTACAAGCATAG	210	304	357	244
FGFR3_1	FGFR3	CATCCGGCAGACGTACACGC	582	718	588	267
FGFR3_2	FGFR3	GGTGCTGAATGCCTCCCACG	361	384	420	175
FGFR3_3	FGFR3	GGGCGCTAACACCACCGACA	264	113	300	74
FGFR3_4	FGFR3	AAGAACGGCAGGGAGTTCCG	384	97	272	353
FGFR3_5	FGFR3	GATGCGCACCAGTGGTGTGT	270	241	259	58
FGFR3_6	FGFR3	GCCGAAGCAGCCCTCCCCAA	498	331	427	244
FGFR4_1	FGFR4	GAGGTAGATCTAGACTCACG	375	114	509	261
FGFR4_2	FGFR4	TGCCTGGTAGAGAACGCTGT	540	100	700	671
FGFR4_3	FGFR4	TGCTGGCCGGGCTGTATCGA	739	605	730	392
FGFR4_4	FGFR4	TTGCACATAGGGGAAACCGT	224	8	247	145
FGFR4_5	FGFR4	GGTAACTGTGCCTATTCGAG	331	190	211	257
FGFR4_6	FGFR4	TGGTGGCCACTGGTACAAGG	579	299	578	277
FGR_1	FGR	AGCTTGGATTGAGTCAACAG	302	129	232	309
FGR_2	FGR	GCGGCTACTACATCACCACA	344	924	215	350
FGR_3	FGR	AGGGGACTTCAGAAGCTACG	443	865	252	617
FGR_4	FGR	GATGACCTCACCTTCACCAA	575	547	536	383
FGR_5	FGR	CTGACCGTGACACATGAACT	443	211	561	443
FGR_6	FGR	TCCTCTCAGGCCATCAACCC	461	415	496	383
FHIT_1	FHIT	AGGATACGTCCTGGTACCAC	491	129	541	546
FHIT_2	FHIT	AGGTCATGGAAGCGCTCCAC	881	227	891	370
FHIT_3	FHIT	GACCCAGAGAGTCGGGACAG	348	590	234	298
FHIT_4	FHIT	TCACAGTCTGTCCGGCTTCG	735	2593	672	426
FHIT_5	FHIT	TGACCTGCGTCCTGATGAAG	677	397	626	476
FHIT_6	FHIT	TTTCCTATTCACAAGAGCGA	139	110	334	151
FKBP1A_1	FKBP1A	CAAGCGCGGCCAGACCTGCG	422	399	650	466
FKBP1A_2	FKBP1A	GGGCGCACCTTCCCCAAGCG	450	433	489	302
FKBP1A_3	FKBP1A	ACCTGCGTGGTGCACTACAC	306	142	585	235
FKBP1A_4	FKBP1A	GAAACCATCTCCCCAGGAGA	245	236	97	49
FKBP1A_5	FKBP1A	GGCAAGCAGGAGGTGATCCG	410	312	424	308
FKBP1A_6	FKBP1A	CTGGGAAGAAGGGGTTGCCC	622	945	576	489
FKBP1B_1	FKBP1B	CAAGAAGGGCCAAACGTGTG	322	202	236	596
FKBP1B_2	FKBP1B	AGGAAGGACATTCCCCAAGA	264	50	217	437
FKBP1B_3	FKBP1B	GAGACCATCTCCCCCGGAGA	290	44	254	157
FKBP1B_4	FKBP1B	GAGATCGAGACCATCTCCCC	433	496	543	156
FKBP1B_5	FKBP1B	ATCCCTGCTAGATGAGCTTG	339	441	278	230
FKBP1B_6	FKBP1B	GAAGAGGGTGCAGCCCAGGT	261	399	180	194
FKBP2_1	FKBP2	GGCAGATGGACAGTACTGTC	546	141	781	515
FKBP2_2	FKBP2	TGCGCGATTTGATGGGACAG	563	998	603	299
FKBP2_3	FKBP2	TCACCGTGTAGTGCATGTGC	721	550	765	345
FKBP2_4	FKBP2	TCCCATCAAATCGCGCAAAG	354	415	359	433
FKBP2_5	FKBP2	GGCACAGGCCAGGTCATCAA	220	31	310	305
FKBP2_6	FKBP2	TTTGTCTTCTCCCTTGGCAC	335	54	379	112
FKBP4_1	FKBP4	AGGACTGCCTGCTGAACCGT	428	239	638	284
FKBP4_2	FKBP4	AGCACCATAGTGAAAGAGCG	242	264	277	153
FKBP4_3	FKBP4	GGCTATGCTAAGCCCAATGA	359	573	228	225
FKBP4_4	FKBP4	CCATCGTGTACCTCAAGCCC	519	125	390	625
FKBP4_5	FKBP4	AAAGACTCGGTCCCCAATCA	305	489	321	183
FKBP4_6	FKBP4	AGTATAAGAAGATCGTGTCT	148	261	90	148
FKBP5_1	FKBP5	GGATATTCAAATCCAAACGA	96	44	168	21
FKBP5_2	FKBP5	ATTACCTCCAAAAAAGACAG	190	152	108	365
FKBP5_3	FKBP5	ACCAGAATATGCATATGGCT	219	224	254	251
FKBP5_4	FKBP5	AGGCCAAGTCATCAAGGCAT	361	21	210	418
FKBP5_5	FKBP5	AGAGATGTGGCATTCACTGT	524	572	474	243
FKBP5_6	FKBP5	GGTGAGGAAACGCCGATGAT	261	162	229	219
FLT1_1	FLT1	GAGTGGTAGCAGTACAATTG	312	411	325	89
FLT1_2	FLT1	AGGTTGAGGGATACCATATG	258	260	73	185
FLT1_3	FLT1	TACCATACAACTTCCGGCGA	128	104	133	431
FLT1_4	FLT1	TTAAGAAATCACCTACGTGC	231	74	318	229
FLT1_5	FLT1	TGGCCACTGTGTGATCACTG	488	226	312	422
FLT1_6	FLT1	TTAGGTGACGTAACCCGGCA	336	325	416	192
FLT3_1	FLT3	AAAGCTGTTCATGTGAACCA	249	124	297	266
FLT3_2	FLT3	GGTGCTTTGCGATTCACAGG	442	250	479	140
FLT3_3	FLT3	GCAGGGAAGGTACTAGGATC	421	1050	361	293
FLT3_4	FLT3	TGTATGCACAGCACTTGACC	417	223	597	205
FLT3_5	FLT3	GGGGTCTCAACGCACACCCG	631	221	461	463
FLT3_6	FLT3	GTAACCAAAGCTGATTGACT	271	260	358	963
FLT4_1	FLT4	GAGGTACATGCCAACGACAC	455	695	446	283
FLT4_2	FLT4	TGTGACGCGAGTAGATGCTG	350	599	336	245
FLT4_3	FLT4	ACAGGGAGAGTGCTCGGCTA	313	220	253	166
FLT4_4	FLT4	GGTCCTGAACTGCACCGTGT	561	112	483	264
FLT4_5	FLT4	TATGTGTGCAAGGCCAACAA	368	258	438	161
FLT4_6	FLT4	GCCACAGTGCCGTGACTGGA	563	1121	318	265
FN1_1	FN1	GATGCGGTACCCAATAATGG	343	415	198	100
FN1_2	FN1	CATACCTCGAAGCTGCGAGT	469	876	475	134
FN1_3	FN1	TATTCCACCTTACAACACCG	465	252	352	302
FN1_4	FN1	AAGCCTGGTGTGGTATACGA	478	129	394	91
FN1_5	FN1	CTGGGACTGTACCTGCATCG	565	305	346	504
FN1_6	FN1	GCTCCAGCGAACAACAATTG	491	772	416	696
FNTA_1	FNTA	TTACCTGTACAGGACATAGG	462	21	437	42
FNTA_2	FNTA	ATGCAGCCAATTATACAGTG	288	6	343	71
FNTA_3	FNTA	AGAATGGGCTGATATAGATC	138	0	276	16
FNTA_4	FNTA	ATAGGCGAGTATTAGTGGAA	294	9	114	0
FNTA_5	FNTA	TGTGGACCAACTTCTGAAAG	406	5	392	2
FNTA_6	FNTA	GCAGCACAAGGAAGAGATGG	373	68	479	210
FNTB_1	FNTB	TCGGGCCTCAGACTGTACAG	228	113	257	207
FNTB_2	FNTB	GCGGTTGCAGGACGACTCGG	802	49	737	38
FNTB_3	FNTB	AGTAGAAGAAAAGATCCAAG	200	11	161	32
FNTB_4	FNTB	GCGGCTGGCATCCAGACACT	246	26	418	12
FNTB_5	FNTB	TGAACCCATCCCCCAGATAG	271	61	376	37
FNTB_6	FNTB	GATGTTGGTCAGCGAGGCTA	257	24	403	23
FOLH1_1	FOLH1	GGTACACAACCTAACAAAAG	136	77	182	145
FOLH1_2	FOLH1	GGAGAGAAAGCACTGAAAGG	339	241	405	144
FOLH1_3	FOLH1	TTATAGGCGTGGAATTGCAG	363	107	475	173
FOLH1_4	FOLH1	GAGGCGCCCCCCTACCGAAG	571	196	475	192
FOLH1_5	FOLH1	GTGCTAGCTCAACAGAATCC	136	101	115	50
FOLH1_6	FOLH1	TCTGGATAGGACTTCACCCC	316	198	496	277
FOLR1_1	FOLR1	TCTTCCTCCAGGGTCGACAC	485	313	579	615
FOLR1_2	FOLR1	AGTGTGGGTGGCTGTAGTAG	637	530	682	252
FOLR1_3	FOLR1	TACGAGTGCTCCCCCAACTT	357	414	337	367
FOLR1_4	FOLR1	CATGAACGCCAAGCACCACA	475	576	509	202
FOLR1_5	FOLR1	CCAGTTGAATCTATATAGGT	196	45	64	307
FOLR1_6	FOLR1	TCAGAGCTGGCGCAAAGAGC	605	705	626	634
FOLR2_1	FOLR2	GCAAAGAGGACTGTCAGCGC	473	189	380	145
FOLR2_2	FOLR2	AGTTAACAAGTGCCCAGCTG	306	270	142	112
FOLR2_3	FOLR2	AACTTTAACTGGGACCACTG	379	4444	162	350
FOLR2_4	FOLR2	CCACCCAGGTGAATCAGAGC	535	145	351	274
FOLR2_5	FOLR2	GAGCAACTGGCACAGAGGAT	218	113	289	151
FOLR2_6	FOLR2	GTTGCTCTTGCACGTGTGGG	456	533	526	669
FPGS_1	FPGS	TCGGAGGATACATTCCGTGA	372	13	250	74
FPGS_2	FPGS	GAGGAGACTCCGCACACCAC	557	94	494	120
FPGS_3	FPGS	TAACTCACCGAGCCGCATGT	465	127	464	110
FPGS_4	FPGS	CAGGGTATTGAGCATGCGCA	450	73	475	200
FPGS_5	FPGS	AAGATCGCATGGCAGAAAGG	579	110	425	91
FPGS_6	FPGS	GGGCCTCCAGCATCGGACAC	425	167	469	243
FPR1_1	FPR1	GGACCAACGACCCTAAAGAG	272	116	325	415
FPR1_2	FPR1	CTACAGTACCTGGTAAAACG	184	474	286	108
FPR1_3	FPR1	GAATGATAACTGGCAATGTG	347	40	242	65
FPR1_4	FPR1	ACTGACAGCAACGATGGACA	515	739	364	376
FPR1_5	FPR1	CACAGCGGTCCAGAGCAATG	383	141	223	175
FPR1_6	FPR1	TGGTAAAGACGAATTTGCAC	271	1401	363	172
FPR2_1	FPR2	TAAGTTAATTCACATCGTGG	227	55	206	127
FPR2_2	FPR2	GACAAACCGGATAATCCCTC	251	89	270	33
FPR2_3	FPR2	TGCAATGAGCCCATAGCAGA	362	123	365	416
FPR2_4	FPR2	GATGCAGGACACAAATGCAG	241	250	293	126
FPR2_5	FPR2	CTGGCCATGAAGGTGATCGT	649	151	705	266
FPR2_6	FPR2	TACAGTAACTATTCCAAATG	179	594	210	158
FPR3_1	FPR3	ATCTTCTCATTGCTAGTCCA	419	113	353	346
FPR3_2	FPR3	GCGACTGAGACCATTCGGAA	320	216	262	179
FPR3_3	FPR3	TACAATAAGTACTACGAATG	162	37	196	53
FPR3_4	FPR3	ATTTGGTAAGGTAAGGACTA	231	86	284	431
FPR3_5	FPR3	TAACATGAACTAACTTACAT	71	61	92	90
FPR3_6	FPR3	TCCATCATCACAGTCTGCTA	440	1253	396	213
FRK_1	FRK	TGATTTGTCGTATAAAACCG	130	33	93	191
FRK_2	FRK	GCAGTGAAAACATTAAAACC	161	13	158	112
FRK_3	FRK	GCATAAAGCTGGATAAGCTT	107	204	163	132
FRK_4	FRK	CTATATTCCTTCTAACTACG	216	16	224	53
FRK_5	FRK	CACTACACCAAGACAAGTGA	506	798	432	202
FRK_6	FRK	ATTACAGAGTTGATGAGACA	195	120	265	146
FSCN1_1	FSCN1	TGGACGCTGACGGCCACCGG	763	296	781	314
FSCN1_2	FSCN1	CCTGTCTGCCAATCAGGACG	317	70	429	189
FSCN1_3	FSCN1	TCTGCGCGAAGCAGGACAGG	436	333	676	236
FSCN1_4	FSCN1	GCTACGCGCACCTGAGCGCG	502	316	401	901
FSCN1_5	FSCN1	TACACGCTGGAGTTCCGCTC	389	162	299	141
FSCN1_6	FSCN1	GAGCAGCCCCCTGACGAGGC	783	1375	530	286
FSHR_1	FSHR	TCTAGGTTAATATCCAACAC	165	1301	103	255
FSHR_2	FSHR	AATATAAACTCACAGTCCCC	265	156	253	326
FSHR_3	FSHR	ACCCATGTGAAGATATCATG	287	438	210	262
FSHR_4	FSHR	TTCTAAGCCATAGCTAGGCA	262	189	364	646
FSHR_5	FSHR	AGCAATGGCTGGGATAGGTG	339	729	269	219
FSHR_6	FSHR	ACAGTTCAATGGCATTCCTC	317	64	402	268
FTO_1	FTO	AAATCTGCAGACATACACAA	250	65	204	51
FTO_2	FTO	AACCGGCCAAAACACAGTGT	255	99	236	182
FTO_3	FTO	TCATGGGACATAGAGACACC	353	645	500	491
FTO_4	FTO	GTCTAATATAAAACACACCG	129	79	65	85
FTO_5	FTO	GAGGATGACTCTCATCTCGA	382	369	305	365
FTO_6	FTO	TGCAGCCTGGATTACCAATG	539	331	548	243
FUCA1_1	FUCA1	TTGACGACAAAGCATCACGA	383	225	336	66
FUCA1_2	FUCA1	AAGAAGCGCGCAGTGAACTG	451	251	386	162
FUCA1_3	FUCA1	GTGGTAGTAAATGACCGATG	78	22	231	71
FUCA1_4	FUCA1	TTAACAAGGTCGTACAGCTC	402	162	335	93
FUCA1_5	FUCA1	GTTCGACGAAGCCAAGTTCG	765	486	746	554
FUCA1_6	FUCA1	GTGAGTGGTATAGTCCATAG	241	145	135	194
FUCA2_1	FUCA2	GTAGTCACCAATGATCGTTG	243	86	289	272
FUCA2_2	FUCA2	GATCAATACTGGAACAGCAC	267	44	298	80
FUCA2_3	FUCA2	TGCAGTGATCGTTATAACCC	188	73	310	244
FUCA2_4	FUCA2	TTGGCCTGGTCAAACCACGC	597	786	651	407
FUCA2_5	FUCA2	TGCCCAGCTTCGGTAGCGAG	569	1662	678	300
FUCA2_6	FUCA2	AGTGAACAACTATCAGCCTG	273	106	244	446
FURIN_1	FURIN	AAAGCCCGTAGCCATATGAG	366	117	316	272
FURIN_2	FURIN	GCCACGGCGATTATAGGACA	478	203	356	361
FURIN_3	FURIN	GCACGGCACACGGTGTGCGG	972	220	725	104
FURIN_4	FURIN	AAGTGCACGGAGTCTCACAC	407	4358	354	217
FURIN_5	FURIN	ACAGTGTGGCACGGAAGCAT	428	124	473	80
FURIN_6	FURIN	ATCCTCACCGAGCCCAAGTG	334	157	511	180
FUT6_1	FUT6	GGTTGTACATGACCTCTCGG	151	315	383	97
FUT6_2	FUT6	CTGTGGATACACCTTGCGGT	186	77	163	153
FUT6_3	FUT6	GGACCCATTAGGGTACACAG	174	93	212	151
FUT6_4	FUT6	CTGGTAGTAGCGCACCCTGG	712	644	537	393
FUT6_5	FUT6	GTCTCCATCATGGTTCCCTG	404	618	304	145
FUT6_6	FUT6	CCCAGCTCCCACGCTCCCCG	719	216	834	404
FUT7_1	FUT7	GTGGCTAGGAGACTCCATGG	551	48	536	391
FUT7_2	FUT7	ACAGTGGCCGTCCATTGGCA	538	91	312	71
FUT7_3	FUT7	CAAAGATGTCCGAGTCGCGC	255	228	316	188
FUT7_4	FUT7	GTGGTGGAAGACCACGGCGT	271	246	262	132
FUT7_5	FUT7	CAGACAAGGATGGTGATCGT	320	144	497	182
FUT7_6	FUT7	AGTTGAAGATGCCTCGGAGG	251	150	230	119
FXYD2_1	FXYD2	ACTGGGTTGTCGATGGACGG	283	307	323	371
FXYD2_2	FXYD2	TATGAGACCGTTCGCAATGG	368	200	637	225
FXYD2_3	FXYD2	GCGAACGGTCTCATAGTCTC	493	327	261	508
FXYD2_4	FXYD2	CTGGACTGGCCTTCATCGTG	563	777	578	168
FXYD2_5	FXYD2	AGGCCAGTCCAGCGAAGATC	561	498	422	402
FXYD2_6	FXYD2	TCCTAGGCGGCAGCCCCAAG	291	1879	227	175
FYN_1	FYN	TGGATACTACATTACCACCC	238	90	266	153
FYN_2	FYN	AACAACTTCCACGCAGCCGG	380	125	350	370
FYN_3	FYN	ACAGACAGATCGGTAAGCCT	168	587	187	188
FYN_4	FYN	GTCACCGAGTATATGAACAA	67	41	88	102
FYN_5	FYN	GGCTCCAGTTGACTCTATCC	280	191	590	98
FYN_6	FYN	ACGGGGACCTTGCGTACGAG	451	501	446	726
FZD1_1	FZD1	GTGTAATGACAAGTTCGCCG	210	194	347	129
FZD1_2	FZD1	GCTGGCGCGCCAATCGCCGG	421	173	328	341
FZD1_3	FZD1	CACGGTGCTTACGTACCTGG	528	827	436	613
FZD1_4	FZD1	CGGGCGCGTACATGGAGCAC	879	278	685	232
FZD1_5	FZD1	GTACATGAGCCCATACACCT	416	471	248	297
FZD1_6	FZD1	GGCCAGAACACGTCCGACAA	348	318	441	136
FZD4_1	FZD4	GAGCAGCCGTACTGGATGAG	623	295	567	382
FZD4_2	FZD4	ATCTCCATGTGCCAGAACCT	385	201	479	316
FZD4_3	FZD4	TCGTCCCCGAAGCCCCGCGC	812	337	717	631
FZD4_4	FZD4	TTGGCAGCAGGACTCAAATG	508	180	456	396
FZD4_5	FZD4	CTGAACTGTGTGCTCAAGTG	580	1022	564	491
FZD4_6	FZD4	TGCCGCCGCATGGGCCAATG	393	198	296	496
FZD7_1	FZD7	GAGAACGGTAAAGAGCGTCG	444	250	466	927
FZD7_2	FZD7	TCGCACAGAGAACGACACGG	678	529	629	399
FZD7_3	FZD7	GGCACGGCCCGGTTCGCACG	198	30	171	322
FZD7_4	FZD7	GCTGGGCCACACGAACCAAG	638	453	544	560
FZD7_5	FZD7	GGACGATGGCTACCGCACGG	671	927	671	389
FZD7_6	FZD7	GGTGCGGGCGAGATCTGCGT	558	588	743	302
G6PC1_1	G6PC1	TGGACAGCGTCCATACTGGT	379	149	315	272
G6PC1_2	G6PC1	AGCAGGTGTATACTACGTGA	179	46	270	40
G6PC1_3	G6PC1	CTCCAATCACAGCTACCCAA	352	315	497	344
G6PC1_4	G6PC1	GAGCAGCAGATAAAATCCGA	176	349	85	111
G6PC1_5	G6PC1	ACAGGGAACTGCTTTATCAG	114	77	261	82
G6PC1_6	G6PC1	ACTCCAGCAACAACTTGATG	345	395	347	367
G6PD_1	G6PD	TGCCCGTTCCCGCCTCACAG	753	54	725	192
G6PD_2	G6PD	CTTGAAGGTGAGGATAACGC	373	8	341	70
G6PD_3	G6PD	GACGACGGCTGCAAAAGTGG	356	28	458	37
G6PD_4	G6PD	TACCGCATCGACCACTACCT	341	47	249	24
G6PD_5	G6PD	TCGTGGAGAAGCCCTTCGGG	493	8	369	86
G6PD_6	G6PD	AGAGGTGCAGGCCAACAATG	262	45	374	114
GAA_1	GAA	GAGGCCTGTGATATACTGCG	430	294	479	210
GAA_2	GAA	TCCACACGTCCCCCGTCCAG	899	594	841	341
GAA_3	GAA	AGCTACAGGCCCTACGACGA	687	451	403	271
GAA_4	GAA	ACCGTCCCCACTCTACAGCG	377	124	460	332
GAA_5	GAA	CCGTTCATGCCGCCATACTG	424	125	448	260
GAA_6	GAA	GGACGGCGGGTCGGCACACG	1066	763	876	630
GAB1_1	GAB1	TATGACATTCCTCCAACACC	497	138	333	281
GAB1_2	GAB1	AGTGAACTAGATCTATCACT	257	365	263	182
GAB1_3	GAB1	AAGGCGACATCCCTGCTGTA	533	603	503	434
GAB1_4	GAB1	ACATTGATTAGCTGATATGG	468	224	489	120
GAB1_5	GAB1	ACAGGAGATCGGTCATGAGC	369	905	372	382
GAB1_6	GAB1	GGAGTCAACTGAAGCAGATG	313	171	276	166
GABBR1_1	GABBR1	ACGGCGCGCAGTGTACATCG	352	291	510	455
GABBR1_2	GABBR1	CTGAGGTCTTCACTTCGGTG	566	179	423	1106
GABBR1_3	GABBR1	TGTCAGCATACCACCCAATG	507	851	372	571
GABBR1_4	GABBR1	AGATTGAGTATGTGTGCCGG	342	168	101	57
GABBR1_5	GABBR1	GTCACACCGGAAATCCACCC	218	81	309	185
GABBR1_6	GABBR1	GTGAGTTCTGGATATAACTA	200	39	137	188
GABBR2_1	GABBR2	TGCCATCGTAGGCGTACCCG	556	222	622	370
GABBR2_2	GABBR2	CACTACCAGTGGAAGCGCGT	381	156	246	207
GABBR2_3	GABBR2	GTAGCCCACGGTGAGAATCC	321	138	304	114
GABBR2_4	GABBR2	AACTACACGGACCACACGCT	345	183	290	158
GABBR2_5	GABBR2	GCCAGCAGATCAGGATACAC	455	542	453	386
GABBR2_6	GABBR2	GGTGGGAGAGTACAACGCTG	115	321	173	156
GABRA1_1	GABRA1	AGTGTCCACTTACCATATCA	196	1475	227	254
GABRA1_2	GABRA1	GGCAAGCATGGGCATCCATA	324	421	216	225
GABRA1_3	GABRA1	TATGACAATCGCCTGAGACC	319	226	285	307
GABRA1_4	GABRA1	CCATTAGGTTATTTAACCGG	174	1052	97	110
GABRA1_5	GABRA1	CAAACTCCTGCGGATCACAG	621	282	541	154
GABRA1_6	GABRA1	GCTACAACCACTGAGCGTGC	305	181	433	435
GABRA2_1	GABRA2	TACGATAATCGGCTTAGACC	339	206	325	149
GABRA2_2	GABRA2	GCTGGGCCAATCAATCGGAA	243	153	322	281
GABRA2_3	GABRA2	CCATATCTGTATCTGAGACA	170	105	286	245
GABRA2_4	GABRA2	TGAATGCCCAATGCACTTGG	446	408	509	648
GABRA2_5	GABRA2	AGATGCATATACAACTTCAG	322	538	228	135
GABRA2_6	GABRA2	GTTAAGCCAGAATGAAACTT	112	98	235	183
GABRA3_1	GABRA3	GAGATAATCCGGTCTAGTAC	302	863	252	353
GABRA3_2	GABRA3	AGTCATGATACATGGCAAGT	238	72	252	341
GABRA3_3	GABRA3	CCACAATGGCAAGAAATCAG	406	496	315	270
GABRA3_4	GABRA3	ATCAAGACGACAAGAACCCG	304	421	364	254
GABRA3_5	GABRA3	AAAGAACAAATCCGTGGAAG	169	319	141	98
GABRA3_6	GABRA3	ACATCAATAGTGTACTCCTA	265	116	263	188
GABRA4_1	GABRA4	AACCCATCTTCCGTCTGAGG	371	475	403	65
GABRA4_2	GABRA4	GGAGTGTCCCATGAGATTGG	324	1267	439	232
GABRA4_3	GABRA4	GACAGCAGCAAACTCGATAA	188	56	136	217
GABRA4_4	GABRA4	TGCAGTTTAAACGAATCCCC	198	119	382	261
GABRA4_5	GABRA4	TCAATCTCAAAATTTCAATG	224	139	287	180
GABRA4_6	GABRA4	ATAAAGAATCAGTTCCCGCT	190	251	105	88
GABRA5_1	GABRA5	GTGTCCGACACGGAAATGGT	516	42	374	64
GABRA5_2	GABRA5	ACGACAACAGACTTCGGCCC	572	184	441	79
GABRA5_3	GABRA5	AATGACCGTGATCTTATCAC	312	120	435	96
GABRA5_4	GABRA5	TCACCGCATGGTGTAGAGCA	434	17	329	533
GABRA5_5	GABRA5	TGAACCAGTACCACCTGATG	476	142	477	171
GABRA5_6	GABRA5	GCTGATGCTGAGGGTCGTCA	384	565	299	425
GABRA6_1	GABRA6	AAGGCTATGACAATCGGCTG	308	516	191	58
GABRA6_2	GABRA6	AAAGTGAAATCATATATACG	125	42	105	65
GABRA6_3	GABRA6	TTTCTCTTAGGAGTATACGA	119	412	149	98
GABRA6_4	GABRA6	GAGACAATTAAATCTAACAC	178	39	241	39
GABRA6_5	GABRA6	TCAATGCTGACTGTCCCATG	483	673	607	499
GABRA6_6	GABRA6	AGTGGTCATAGTTAAAACAG	219	161	118	121
GABRB1_1	GABRB1	TGTATTACCTAGTGCGACTC	227	92	329	74
GABRB1_2	GABRB1	TCCGCATCCCAACGTCGACG	619	321	687	470
GABRB1_3	GABRB1	TAGGGTAGCTGACCAACTCT	238	164	298	156
GABRB1_4	GABRB1	GAACAGTTCTCTATGGACTC	290	202	301	312
GABRB1_5	GABRB1	GACATAAGGGATCTTTGGCA	224	73	435	104
GABRB1_6	GABRB1	CGAAAACTTAGTGACAGTCG	210	76	273	430
GABRB2_1	GABRB2	TAACCAGCGACATATTACTA	109	48	232	222
GABRB2_2	GABRB2	TAATCTACAATAGAGAACTG	135	7	133	104
GABRB2_3	GABRB2	TTAAAGCTGAGGGATAACCT	265	268	167	109
GABRB2_4	GABRB2	CCTCCTTAGGTCCATCATGC	551	505	589	434
GABRB2_5	GABRB2	AAAGAAGATGTAGTTGACTA	220	63	120	1047
GABRB2_6	GABRB2	AGGATGGTAATCAGGATGGA	339	318	331	323
GABRB3_1	GABRB3	GACCAGACGGTGCTCCACGA	491	134	480	207
GABRB3_2	GABRB3	CCTCACGCTTGACAATCGAG	331	1437	556	328
GABRB3_3	GABRB3	CAGGGTGAAGACGGATCATG	625	152	632	536
GABRB3_4	GABRB3	TTCATCCCCACGCAGACCGG	614	144	619	264
GABRB3_5	GABRB3	CTTGGCAGATGGCTACACCA	537	753	329	307
GABRB3_6	GABRB3	GGGCAAGGTCTCCCGAAGGT	338	64	348	209
GABRD_1	GABRD	TCCAGACGGTTACTCATCGG	596	417	482	178
GABRD_2	GABRD	ACCGTCATGGTGTACTCCTG	317	162	314	396
GABRD_3	GABRD	GGCCTGGTTCCACGACGTGA	332	222	423	155
GABRD_4	GABRD	GCTGACGATGACCACGCTCA	357	311	658	185
GABRD_5	GABRD	GGGCAAGGGCCACATTCACG	334	1512	341	129
GABRD_6	GABRD	AATGACATCGGCGACTACGT	420	147	333	160
GABRE_1	GABRE	ACCATGTCTAGGATAGAGAG	235	494	255	359
GABRE_2	GABRE	TATGACCACAAACTGCGCCC	402	624	315	232
GABRE_3	GABRE	CCTGGCACGCTTACCAACTG	566	171	336	342
GABRE_4	GABRE	CACAGCTAGAGAAAGATAGA	277	135	215	187
GABRE_5	GABRE	TCCAGGATGACCATTGATGC	392	334	460	378
GABRE_6	GABRE	TAGATGCGGACCATCTGGTT	236	1195	306	315
GABRG1_1	GABRG1	GGATCAGCCACTTCTACGGA	286	791	369	219
GABRG1_2	GABRG1	TTTAACGGTGAACAAAACCT	142	25	303	243
GABRG1_3	GABRG1	GGATGAACATTCCTGTCCAC	334	318	373	473
GABRG1_4	GABRG1	ATGCTTAACAGTAATATGGT	284	133	224	172
GABRG1_5	GABRG1	AAACTTCGTCCAGATATAGG	176	88	158	118
GABRG1_6	GABRG1	GAAATCACTCACACGATCTC	441	118	449	743
GABRG2_1	GABRG2	ATGTCTGTGTGAATTAACGT	386	168	449	307
GABRG2_2	GABRG2	GTCGAGTGCTCTACACCCTA	302	440	261	171
GABRG2_3	GABRG2	AAGTGGGCGACACAAGATCC	373	152	396	688
GABRG2_4	GABRG2	GTGTGCAGGGGATATAGGTC	283	173	315	145
GABRG2_5	GABRG2	GACATGACCACATAATCTCC	598	250	336	342
GABRG2_6	GABRG2	CCTCCGATTGAACAGCAACA	343	387	356	374
GABRG3_1	GABRG3	GTTGAGAATAAGAGTCACGT	260	1111	197	213
GABRG3_2	GABRG3	TCCCGTCATTCCAAATCCGG	219	239	204	127
GABRG3_3	GABRG3	CAGCTGACCAGAAATCATGG	314	24	256	19
GABRG3_4	GABRG3	ACTCTGAACAGCAACATGGT	383	205	219	133
GABRG3_5	GABRG3	TCGAAGGCGACTATCTGTCC	418	330	448	342
GABRG3_6	GABRG3	ATGTCAACGTCAATTACGGT	371	142	424	337
GABRP_1	GABRP	GGTCCATCCAGCGCTGTCGG	777	564	734	684
GABRP_2	GABRP	GGGGAGTCAGTTCAACGTCG	269	106	264	336
GABRP_3	GABRP	AGGCAACAAGAGCTTCACTC	420	573	450	318
GABRP_4	GABRP	AGAGGGAACGACTCTGTGCG	552	746	615	531
GABRP_5	GABRP	GGATCTGTCTAAATACCCCA	182	155	217	162
GABRP_6	GABRP	GATAACACGGTCGTCACTCC	220	773	233	471
GABRQ_1	GABRQ	AAGGACGATTACTAGCAAGG	254	77	265	224
GABRQ_2	GABRQ	TAGGCCAGTAGACTTGCACA	324	588	164	362
GABRQ_3	GABRQ	ATCCCGCAGATGTGAGTCGA	405	407	635	400
GABRQ_4	GABRQ	AGGGAATTTATGCAGATCCA	376	84	213	329
GABRQ_5	GABRQ	ACACAAAGAACAAGCACACG	327	386	414	490
GABRQ_6	GABRQ	CTCATGCATCCGATAGTCCA	693	544	541	295
GABRR1_1	GABRR1	GAGTTTGGATAGCATCTCAG	194	178	97	63
GABRR1_2	GABRR1	ATTGCAGTTACTGTAACCCT	434	117	318	318
GABRR1_3	GABRR1	GAGTGCACGAAAAACATGTC	229	439	157	155
GABRR1_4	GABRR1	CCGCAACATGACGTTGTCTG	460	257	536	279
GABRR1_5	GABRR1	CTACCTGAGGCACTACTGGA	559	1448	344	510
GABRR1_6	GABRR1	TGGTGTGGAATTCCTGAATG	375	354	321	208
GABRR2_1	GABRR2	GGGTGTTGCAGGTATCACGA	216	291	269	207
GABRR2_2	GABRR2	GGACAGCATGACCATCAGAG	323	138	318	381
GABRR2_3	GABRR2	GTACCTGCGGCATTACTGGA	570	806	356	277
GABRR2_4	GABRR2	ACAGTCCTACCTCCGAAGGC	537	337	382	351
GABRR2_5	GABRR2	CTGAATCAGAAACTGAGACA	316	135	203	242
GABRR2_6	GABRR2	CCACTGACAACATCATGCTG	352	257	454	562
GAK_1	GAK	GAGTACGACCAGCCGTATGG	374	27	232	96
GAK_2	GAK	GTAGTCAGGGTAGTGCGAGA	437	9	502	116
GAK_3	GAK	GAACCGTGTCGCACGAAAGG	463	425	525	61
GAK_4	GAK	CGTGTACTGCGTGTCGTGCG	841	438	795	240
GAK_5	GAK	CATGCTGAACATGTACACGG	503	104	481	10
GAK_6	GAK	GCTCGAGTTCTCCCATGGTG	316	36	265	17
GALE_1	GALE	CTGGGGGTTCCCGTACACAG	360	78	371	107
GALE_2	GALE	TGGCGGTCATCCACTTTGCG	458	239	505	104
GALE_3	GALE	TTAACTCTGTAATAATCCAG	185	3	154	32
GALE_4	GALE	CTTGGACTTGCCGTAAGGGT	341	95	206	114
GALE_5	GALE	CCTGGGAGACATAAGGCATG	331	91	296	95
GALE_6	GALE	TGGAAGTTATCGATGACCAC	239	128	263	91
GALNT10_1	GALNT10	GCGAGCGATTGAGCACACTG	683	307	610	319
GALNT10_2	GALNT10	GGTTCGAAGAATCCTCACAC	181	73	288	147
GALNT10_3	GALNT10	TCTTGCGGTTCCGAGCAATG	366	184	510	448
GALNT10_4	GALNT10	GTAGTACATCTCCCAGTCAA	343	230	296	186
GALNT10_5	GALNT10	GAACTCGGCGGGTATGACCC	496	477	468	468
GALNT10_6	GALNT10	CGGAGGGACGCTCAGCGCGT	252	156	306	314
GALNT14_1	GALNT14	GGACTCCTATCATAGCTGGA	251	659	234	162
GALNT14_2	GALNT14	TGTCTTACAGGACTACACGC	274	190	352	93
GALNT14_3	GALNT14	TTCCCGGATCAGATGCGTAG	382	780	200	405
GALNT14_4	GALNT14	GGGACCAGTTTGATGAGCGG	151	125	139	42
GALNT14_5	GALNT14	TTGCGCAATAATGAACGGCA	252	419	236	793
GALNT14_6	GALNT14	TCGTCCCCTGCAGCCGAGTG	978	1016	808	1241
GALNT2_1	GALNT2	CACCCCTACACGTTCCCGGG	610	809	651	509
GALNT2_2	GALNT2	ACAGCCCACCAGCAATCATG	563	126	359	333
GALNT2_3	GALNT2	GTGAAACGTGATCACCACGC	473	225	514	280
GALNT2_4	GALNT2	ACTGCGAGTGTAATGAGCAC	389	433	503	297
GALNT2_5	GALNT2	GGCTGCACGGGATGATCTCC	528	336	461	484
GALNT2_6	GALNT2	GACATGATGATGGATGTGTG	434	432	283	347
GALR1_1	GALR1	GGAGCGCCGCGAGTGCACGA	623	994	564	468
GALR1_2	GALR1	TCCACGCCGATGCCGAACAG	596	629	847	369
GALR1_3	GALR1	GGTGGGCAGCGCGTACACGG	743	493	586	420
GALR1_4	GALR1	GACGAAGGTGCACACCACGT	334	255	561	376
GALR1_5	GALR1	GCAGCAAGCCGGGCAAGCCG	352	242	349	183
GALR1_6	GALR1	GATGCTCACCAGCATGGACA	261	405	184	255
GALR2_1	GALR2	GTCAGGCCGAGAACCAGCAC	274	348	363	335
GALR2_2	GALR2	GCCGAACACCCAGCCGTCCA	363	156	269	229
GALR2_3	GALR2	AGAAGAGCGCGGCCACGATG	828	747	883	383
GALR2_4	GALR2	GCGCACGCCTCGAAACGCGC	541	1007	727	426
GALR2_5	GALR2	CTGGCGCGCCGTCGACCCGG	680	575	664	545
GALR2_6	GALR2	GGGATGGCACACGGTCAGGT	599	901	644	339
GALR3_1	GALR3	GTAACGCCCGCGCCGCAGTG	781	1192	743	831
GALR3_2	GALR3	GTACGCCAGCAGCTTTACGC	823	343	786	369
GALR3_3	GALR3	TACTACGGCACCGTGCGCTA	562	204	566	361
GALR3_4	GALR3	GGCATCCAGCGTGTAGATGG	560	270	483	512
GALR3_5	GALR3	AAGATTAGGGCAAAGACCAC	276	32	264	125
GALR3_6	GALR3	CAGGTAGCCGGCAGCGAAGG	554	350	480	217
GANAB_1	GANAB	GTTGGAAGATATATCAACCC	80	29	230	27
GANAB_2	GANAB	ACATCTGGTACACGGTATCG	347	131	386	151
GANAB_3	GANAB	AGAAGCCAAGCGCTCAAGCA	476	79	370	114
GANAB_4	GANAB	CATAGATGTTATGCACATCC	266	44	279	132
GANAB_5	GANAB	TGGGGCTGTATGTTAAAACC	337	13	353	118
GANAB_6	GANAB	TTGCTTAGTGTCAATGCCCG	281	45	364	111
GANC_1	GANC	TGGATCACAAAAGTATGGTA	160	133	208	111
GANC_2	GANC	ACATTCCTTATGATGCCATG	486	119	252	607
GANC_3	GANC	AAATAGCTCACCTCTACTGC	284	54	490	177
GANC_4	GANC	GCTCAGGAGCAAAAAGCGTA	233	92	303	708
GANC_5	GANC	CCTTGGGATTGGTGAAATCC	424	504	500	271
GANC_6	GANC	CAAGCAAGCCAAGCACTGTA	355	2708	477	461
GAPDH_1	GAPDH	TGCTGGCGCTGAGTACGTCG	834	11	901	26
GAPDH_2	GAPDH	CACACCCATGACGAACATGG	450	7	334	0
GAPDH_3	GAPDH	ATATTGGAACATGTAAACCT	354	53	220	41
GAPDH_4	GAPDH	TGGTATCGTGGAAGGACTCA	637	28	602	3
GAPDH_5	GAPDH	CTGTAGGCTCATTTGCAGGG	407	22	364	2
GAPDH_6	GAPDH	ACTGTGGCGTGATGGCCGCG	882	30	1067	35
GARS1_1	GARS1	TGGCTCGTGCATGACAGGAG	529	0	558	0
GARS1_2	GARS1	GAGATATTCCAACCTTCGTG	367	14	356	17
GARS1_3	GARS1	CTGAGCTCAAAGCCCGCAAG	402	114	293	105
GARS1_4	GARS1	AATGAGATCTCCCCTCGATC	333	17	326	35
GARS1_5	GARS1	GCGGCGGGCAAGGAGATCGG	876	785	664	558
GARS1_6	GARS1	ATTAAGTTAAAAGACACTGG	95	0	104	0
GART_1	GART	TGGCCTTCACAACCAAAGCA	341	67	322	70
GART_2	GART	GAGATGGTGGCCCTAACACA	368	14	329	14
GART_3	GART	AGGGTACTCCATATACAGGT	159	19	212	36
GART_4	GART	GCAGAGCAGTCCATCTAAGG	466	13	404	22
GART_5	GART	AGCTAGGTCATACTCTCCAG	296	30	425	34
GART_6	GART	TAGGGATTGTTGGGAACCTG	297	23	270	19
GBA2_1	GBA2	GTGGTACCGGAAGACCCATG	302	517	512	393
GBA2_2	GBA2	CGTATCGGCACAGTGCATAG	370	243	353	478
GBA2_3	GBA2	TGTCGTTGGCAGCTTAACCC	471	292	453	234
GBA2_4	GBA2	GGCGACGGTACCTGATGAGT	471	107	475	270
GBA2_5	GBA2	GAGGACACTTGGGCGCTCCA	414	1299	391	455
GBA2_6	GBA2	TCTTGAGGACTCCCTACCAG	388	116	320	98
GBA_1	GBA	AATCGGATATAACATCATCC	180	90	171	334
GBA_2	GBA	TTGGCTCAAGACCAATGGAG	341	282	394	208
GBA_3	GBA	GTGGTGAGTACTGTTGGCGA	463	327	508	282
GBA_4	GBA	ATAGCGGCTGAAGGTACCAA	301	274	334	108
GBA_5	GBA	AAGCTTCGGCTACAGCTCGG	273	314	296	247
GBA_6	GBA	CCCATCCAGGCTAATCACAC	320	252	291	185
GCGR_1	GCGR	AGGACGCAAACAGATTCGCG	480	364	390	243
GCGR_2	GCGR	GCCATATTGCATGAACACCG	291	734	211	252
GCGR_3	GCGR	GCCACAGGTCCCCTCCGCTC	866	381	712	410
GCGR_4	GCGR	TCCACGCACCCACTGACCGT	344	132	430	64
GCGR_5	GCGR	TGTTGGCCGTGGTATTGGCG	395	388	613	426
GCGR_6	GCGR	GACACTTGACCACTGCCCAG	349	326	516	308
GCG_1	GCG	GAGGACAAGCGCCATTCACA	437	455	482	250
GCG_2	GCG	TCTGATCAGGATCACTGAGT	429	384	258	223
GCG_3	GCG	AGTGGTTGATGAATACCAAG	219	549	121	267
GCG_4	GCG	TGATCCTGATCAGATGAACG	373	359	346	274
GCG_5	GCG	TTATTTGTAATGCTGGTACA	200	306	250	91
GCG_6	GCG	ACGTTCCCTTCAAGACACAG	397	288	251	361
GCKR_1	GCKR	CAGTTCCTCAATCCCGTGCA	346	243	397	409
GCKR_2	GCKR	GCCCATAAGACTGTGGACCA	313	751	274	173
GCKR_3	GCKR	GCCAGCCAACCAGGTACACG	536	298	439	304
GCKR_4	GCKR	GTATCGATTTCCGTGAGAGA	338	39	277	344
GCKR_5	GCKR	TCTGACCACCATGGTACAGG	510	51	249	121
GCKR_6	GCKR	TGTGCTCAATCCTGCCATCG	473	89	293	548
GCK_1	GCK	GAGGCACGAAGACATCGATA	606	244	495	501
GCK_2	GCK	AGGTATGAGAAGCTCATAGG	234	92	173	94
GCK_3	GCK	TTCTGGGGTGGAGCGCACGT	570	210	368	224
GCK_4	GCK	CAGAAGGGAACAATGTCGTG	437	186	408	428
GCK_5	GCK	TGCCGGTCATGGCGTCCTCG	713	235	634	409
GCK_6	GCK	AGGGTGATGCTGGTGAAGGT	196	297	324	357
GCLC_1	GCLC	ATTGCCCATTCCAAATCCCA	246	60	276	34
GCLC_2	GCLC	AGGCCAACATGCGAAAACGC	253	88	303	78
GCLC_3	GCLC	TCTACCACGCCGTCAAGGAC	349	61	278	51
GCLC_4	GCLC	GCCATACTCACCTGAAGCGA	223	11	350	42
GCLC_5	GCLC	GATAGAACTCGGGAGGAGCG	387	2119	324	107
GCLC_6	GCLC	ATCATGTAACTCCCATACTC	277	157	326	147
GC_1	GC	TGTACAGGACTAGTGACCTG	312	163	364	225
GC_2	GC	ACAGGAATTCCCTACCTACG	307	63	255	497
GC_3	GC	AGTGCACACAAAAACGTCCA	281	150	147	90
GC_4	GC	AGGAGCTTGTCCGTAATTAG	193	226	190	197
GC_5	GC	GCTGAGTGCTGCACCAAAGA	405	308	342	347
GC_6	GC	GAAGTGATAAATGTTTAAGC	69	38	112	99
GDF11_1	GDF11	GCGACTAAAACCCCTAACTG	240	77	131	50
GDF11_2	GDF11	CGCCAGCCACAGAGCAACTG	490	328	556	409
GDF11_3	GDF11	GCTGCCGCCAAACGCACACG	833	842	816	723
GDF11_4	GDF11	CTGGGCGGGGTACAGGCCGT	418	668	363	274
GDF11_5	GDF11	ACCACCTCGCGGCTGATGTT	413	389	312	305
GDF11_6	GDF11	CATGCTAATGACGGTCTCGG	770	666	561	196
GFER_1	GFER	GACCTGGCGACCGACGCGCG	1008	61	877	338
GFER_2	GFER	CCTGCGTCGACTTCAAGACG	663	11	603	18
GFER_3	GFER	GTTTAGGGAGGACTGCCCGC	448	20	280	24
GFER_4	GFER	CTCGGCGACAGGAGAATCGG	429	228	425	75
GFER_5	GFER	GGAACTGGGCCGCCACAGCT	381	5	286	18
GFER_6	GFER	TCGCCGAGGACGCCTCCCGG	834	395	532	17
GFPT1_1	GFPT1	GTGTTTGCACAGCTCGTCCG	508	138	633	203
GFPT1_2	GFPT1	AAGCAATAAGAATCAAACGC	183	7	297	119
GFPT1_3	GFPT1	TCCGTACACCAATCAACAGA	397	80	476	32
GFPT1_4	GFPT1	TCTGTCGTGAACACAATGAG	488	0	584	14
GFPT1_5	GFPT1	AACGGGTATGAGCTATTCCA	341	44	189	0
GFPT1_6	GFPT1	GATGGGTCTTCGTTACTGTA	321	23	397	104
GGCT_1	GGCT	GAGTCCTGGCGATGAAGTGT	460	1802	441	281
GGCT_2	GGCT	CACAGAAGAACGCCGCCGAG	405	226	373	371
GGCT_3	GGCT	AGGCAAGAAGGGGTTAAAAG	236	864	207	200
GGCT_4	GGCT	GCAGCAACCTGCTGACAGAG	339	159	517	346
GGCT_5	GGCT	GCCAGGACTCTGAAAAATGG	221	290	232	103
GGCT_6	GGCT	GGACGTCACGGGTCCAGATG	673	1192	536	247
GGCX_1	GGCX	GCCTGCACGATGTCCACACG	987	675	710	431
GGCX_2	GGCX	GTGAAGATCACCTACCGTGA	305	407	367	250
GGCX_3	GGCX	GACCCTGCTGAATCGACCAA	429	578	287	153
GGCX_4	GGCX	CTGGGTTGAAGGCTATTCCA	243	71	303	95
GGCX_5	GGCX	ACAACCCATACAGATAGGAG	207	128	191	21
GGCX_6	GGCX	GTCAAGTGGCAGTGGGCGTA	365	270	404	315
GGH_1	GGH	AGTGTGATACCTTCACGGAG	255	118	257	107
GGH_2	GGH	AGACTCCAAGTACTTTACAT	152	27	173	360
GGH_3	GGH	ATGCCGCTGAACTTCACTGG	441	471	587	199
GGH_4	GGH	ACAGCCTCCTTACCGATGAT	445	636	396	656
GGH_5	GGH	GTGCGAGAGTTGTACCAGTA	281	99	213	181
GGH_6	GGH	TGCCACGTCAACAGTATCTG	435	433	492	75
GGPS1_1	GGPS1	GACAACTCAAAACTCCGACG	202	29	211	0
GGPS1_2	GGPS1	GGACTGTTTGGATTAGCAGT	240	33	319	5
GGPS1_3	GGPS1	AAGGCCTAGATATTTACTGG	268	7	199	10
GGPS1_4	GGPS1	AGTTCCAGAGGACAAGCTAC	279	46	253	8
GGPS1_5	GGPS1	AGCCCAAGTGTATTAAGTAG	366	22	385	59
GGPS1_6	GGPS1	AAATACTTACTTCAGTTACC	112	44	164	100
GHRHR_1	GHRHR	AGAGACCTTGCATAGAACCT	243	131	334	200
GHRHR_2	GHRHR	GGGTGTGGACGTAGTTCCGG	571	342	503	332
GHRHR_3	GHRHR	GTGAAGATTATCTACACCGT	79	136	48	42
GHRHR_4	GHRHR	AAACGGGATTGTACTATCAC	220	172	113	202
GHRHR_5	GHRHR	GACTCACGCGATGTCCTCGA	461	246	369	202
GHRHR_6	GHRHR	GACCAACTTCAGCTGGCTGT	267	276	292	203
GHR_1	GHR	CTAGGAAGGAAAATTAGAGG	360	214	249	159
GHR_2	GHR	AGATCCAAACAACGAAACTC	193	76	172	117
GHR_3	GHR	AAGATAATAATTAAGAGCCA	94	23	43	19
GHR_4	GHR	AGAAATCACATAGTAACCTA	86	245	86	28
GHR_5	GHR	CATACATGAGGGTACCTCAG	316	332	436	119
GHR_6	GHR	TGTATCAAGCTAACTAGCAA	316	301	213	200
GHSR_1	GHSR	GGTACTGCCAGAGGCGAACG	354	1758	390	454
GHSR_2	GHSR	GCCCAGCGAGTCGTTGCCGG	220	195	187	89
GHSR_3	GHSR	AGAGCGCACCGCAAACTCGG	539	75	322	318
GHSR_4	GHSR	AGGACCGTGAGACAGAAGAC	301	262	308	197
GHSR_5	GHSR	GCCAAGGTGGTGGTCACCAA	576	433	473	333
GHSR_6	GHSR	GTCGGGGTGGAGCACGAGAA	695	520	580	440
GIGYF2_1	GIGYF2	GGGAACACATGGAACGACGT	416	122	370	243
GIGYF2_2	GIGYF2	AAGGTGGACCAACATCAGTA	165	53	122	365
GIGYF2_3	GIGYF2	TGAGGGTAGCCATAATGAAG	574	92	502	465
GIGYF2_4	GIGYF2	TCTGAAGGAATCTGCGACAG	325	123	348	227
GIGYF2_5	GIGYF2	AAGAGGCTCTGCGTCGCCAG	1004	699	673	563
GIGYF2_6	GIGYF2	AGGTACTTACCATATGAGGA	168	83	210	40
GIPR_1	GIPR	GGGAATGACGAAAAGCGCGG	390	184	387	151
GIPR_2	GIPR	ATCGTGACCCAGTACTGCGT	445	204	431	113
GIPR_3	GIPR	CTGGGAGCGCAACGAAGTCA	464	175	458	625
GIPR_4	GIPR	CAGCAGTGTGGCGAGAGACA	410	2870	452	220
GIPR_5	GIPR	GCGCTGGGAACGGTACCGCA	509	398	571	163
GIPR_6	GIPR	AAGACGTGAACAGGTTGATG	238	90	302	200
GLA_1	GLA	TCTGGGTCATTCCAACCCCC	462	358	418	210
GLA_2	GLA	CAAGGACGCCTACCATGGGC	499	115	765	489
GLA_3	GLA	GTTGGAAATAAAACCTGCGC	141	21	87	115
GLA_4	GLA	GCCCAGACCTTTGCTGACTG	368	375	342	321
GLA_5	GLA	CAGGGATGTCCCAGGAAACG	340	120	333	128
GLA_6	GLA	CAATATCTGATACCTGATGC	231	127	170	157
GLB1_1	GLB1	CAGCAACATATGCTCGATCG	294	126	447	189
GLB1_2	GLB1	AGGGCCAGTTATAACAGTGC	262	106	179	129
GLB1_3	GLB1	GGCAAGTATATCATAGAGGG	220	29	103	83
GLB1_4	GLB1	ACAGCACAAACCCATAATGC	179	113	236	165
GLB1_5	GLB1	CGGTCCTTCCAGTAGAAGCG	453	465	512	65
GLB1_6	GLB1	TAACAACCTACCTGGGTCGG	369	159	253	79
GLI1_1	GLI1	TGTGACCAAACGGCACCGTG	375	203	276	555
GLI1_2	GLI1	TCCAGGCTGGCATCCGACAG	424	35	551	157
GLI1_3	GLI1	TTCCGGCACCCTTCAAACTG	585	91	359	267
GLI1_4	GLI1	TGTCCATACCCCACCCACTG	333	94	301	46
GLI1_5	GLI1	CTCCGGCCAATAGGGACCCG	331	148	542	310
GLI1_6	GLI1	GAAGACCACCTATCCGATCC	481	79	252	179
GLI2_1	GLI2	GCCTAGCATCAGCGAGAACG	398	299	406	245
GLI2_2	GLI2	GAATCGCACCCACTCCAACG	386	389	477	342
GLI2_3	GLI2	CAGGGATGACTGTAAGCAGG	586	310	445	370
GLI2_4	GLI2	ACCCGCTGACAGATGCCCGT	387	128	370	258
GLI2_5	GLI2	CTGGTGGTAATAGTCTGAGG	430	203	545	119
GLI2_6	GLI2	GGTGCACATGCGGCGACACA	436	82	365	94
GLO1_1	GLO1	GAGGGTCTGAATTGCCATTG	407	346	252	298
GLO1_2	GLO1	GCAGACCATGCTACGAGTGA	523	210	330	436
GLO1_3	GLO1	CTTGGTACTGGGGTCCGCGT	446	322	457	590
GLO1_4	GLO1	GCGGACCCCAGTACCAAGGT	236	732	224	296
GLO1_5	GLO1	GTAGAGTGAAAACTTCATAA	65	635	93	195
GLO1_6	GLO1	GTCCGGCGGCCTCACGGACG	657	828	588	539
GLP1R_1	GLP1R	GAAGCCGAGGAGGATCGCAG	770	282	714	352
GLP1R_2	GLP1R	CTGTGCAGAACCGGTACACG	548	243	443	389
GLP1R_3	GLP1R	GCATGAGCAGAAACACCAGG	225	386	246	507
GLP1R_4	GLP1R	TGAAGACGGACAATGCTCGC	308	312	418	168
GLP1R_5	GLP1R	GTGCGAGGAGTCCAAGCGAG	510	279	524	505
GLP1R_6	GLP1R	CTCTACGTGAGCATAGGCTG	422	1324	542	501
GLP2R_1	GLP2R	TTATTACCTTCACTCCACCA	285	111	204	96
GLP2R_2	GLP2R	TCACCGAAGAAACAAGAGGA	328	179	199	91
GLP2R_3	GLP2R	AGGGTACAACAAATAGCACA	226	656	207	522
GLP2R_4	GLP2R	GTCATCCTGCCAAATATCCG	366	543	280	104
GLP2R_5	GLP2R	GTGGATGTCCTACCTGTCAG	521	376	452	374
GLP2R_6	GLP2R	AAAATCTGGTGGATCATCCG	212	208	319	26
GLRA1_1	GLRA1	GATCCTGGCATCATATCCGG	248	294	332	100
GLRA1_2	GLRA1	GTGGAACCGGGCCTCAATGC	565	130	391	450
GLRA1_3	GLRA1	TACATGTCTGGACATCCATG	454	396	294	303
GLRA1_4	GLRA1	TTCCATTGCTGAGACAACCA	313	181	351	189
GLRA1_5	GLRA1	CCAGGTCCAGAGAGTCGTCA	47	45	35	39
GLRA1_6	GLRA1	TCCAGAAGGAGATCCATGAG	313	590	339	333
GLRA2_1	GLRA2	ATCAGTCACAGAAACGACCA	315	117	155	206
GLRA2_2	GLRA2	ATTCATCGTGTACCCAACTG	418	586	438	298
GLRA2_3	GLRA2	TGTACAAAGCACTACAACAC	377	1035	430	380
GLRA2_4	GLRA2	GGTGATGCCCAGTGCGACCC	570	250	446	457
GLRA2_5	GLRA2	ACAGTGGAATGATTCACGGC	363	259	360	140
GLRA2_6	GLRA2	AGGACAAAATTACTATAAGC	74	117	79	18
GLRA3_1	GLRA3	AGATGAGGCACCCGTACAAG	278	255	413	153
GLRA3_2	GLRA3	CAGGATATTCACTGTACGCG	160	109	267	163
GLRA3_3	GLRA3	GGTTATCCCCAGAGCTACCC	144	70	194	142
GLRA3_4	GLRA3	AGAATAACAATCAGGAGACT	217	136	233	316
GLRA3_5	GLRA3	ATTCTTGAGATCCATTGGAC	307	2690	276	627
GLRA3_6	GLRA3	TAAACATTACAATACAGGTA	198	49	191	143
GLRB_1	GLRB	AGCATGGAACACCTTACCCA	163	115	256	248
GLRB_2	GLRB	AGTTGGCAGGTACTCGGGCA	597	740	428	522
GLRB_3	GLRB	TATTGGTCAGTTATGATCCC	258	203	426	235
GLRB_4	GLRB	GACAAAAATGGAATGACCCC	191	29	105	40
GLRB_5	GLRB	TGAAAGAGTAATAGATAACC	97	29	130	30
GLRB_6	GLRB	GAAAGGCTACTACACATGCG	273	606	412	228
GLS2_1	GLS2	CATGAGCGAGATGCACCGCG	573	344	571	358
GLS2_2	GLS2	CCTGCGCCGCGGCCTCACTG	967	382	901	410
GLS2_3	GLS2	TGTAAAAGAGCAAATCACCC	108	119	172	67
GLS2_4	GLS2	GCAGCCACCCTCGCCAACGG	719	168	578	144
GLS2_5	GLS2	AGGAATCCCCCATAACCCCA	214	75	196	71
GLS2_6	GLS2	AAGTCAAACCCAGACCTGTG	238	141	316	264
GLS_1	GLS	GATTGCGAACGTCTGATCCC	474	385	428	250
GLS_2	GLS	AAATTCAGTCCCGATTTGTG	516	659	516	296
GLS_3	GLS	GAGGTAAAAGACATAAAGTC	45	128	145	42
GLS_4	GLS	AGATAAACCACATAATCCTA	152	27	105	21
GLS_5	GLS	CCAGAAGGCACAGACATGGT	244	32	345	113
GLS_6	GLS	CAGTGTGATGGCTGCGACAC	820	361	772	355
GLUL_1	GLUL	GATTGCGGGGACTAATGCCG	177	64	161	146
GLUL_2	GLUL	GAGCCATCGAAATTCCACTC	325	370	257	188
GLUL_3	GLUL	ACGGAAGGGGTCCCGAAACA	264	265	335	233
GLUL_4	GLUL	GCCGTTGGAAGGCCAACCAA	219	86	262	214
GLUL_5	GLUL	GTGTACATGTCCCTGCCTCA	519	86	406	79
GLUL_6	GLUL	GGTCCATATTACTGTGGTGT	303	2994	239	223
GNA11_1	GNA11	GGTGGCGATGCGGTCAACGT	631	114	393	321
GNA11_2	GNA11	GGACTTGGTCGTATTCGCTG	357	109	380	150
GNA11_3	GNA11	ACTGACGTACTGATGCTCGA	303	464	380	321
GNA11_4	GNA11	GAAAGGGTACTCGATGATGC	347	234	458	149
GNA11_5	GNA11	CTACAAGTACGAGCAGAACA	294	1137	283	408
GNA11_6	GNA11	TCCAGGAATGCTACGACCGC	467	24	523	257
GNAI2_1	GNAI2	GGACCCGCGTAAAGACCACG	301	245	536	248
GNAI2_2	GNAI2	GGGCACATACCGCTCTGGAG	387	163	521	110
GNAI2_3	GNAI2	CCAGAGCCTCCGGATGACGC	751	391	819	411
GNAI2_4	GNAI2	GGCTATCAGGATCATCCACG	390	546	374	207
GNAI2_5	GNAI2	GGAATGCCGGCAGTACCGGG	197	1492	251	201
GNAI2_6	GNAI2	TGGGTGGTCAGCGGTCTGAG	658	678	330	1496
GNPAT_1	GNPAT	ATGGCTAAAAGGCTTAACCC	270	32	330	135
GNPAT_2	GNPAT	GGTGAGCTGCTACGAATGTC	359	484	289	258
GNPAT_3	GNPAT	GCAGAACAACAGGATGCTCC	576	298	502	319
GNPAT_4	GNPAT	GTAATTCCCTTATAGACAAG	193	214	154	251
GNPAT_5	GNPAT	AGGTCTTCTGAATATTGTGA	301	483	239	403
GNPAT_6	GNPAT	CAGCAACTATTAGGGTCCAG	237	85	287	153
GNRHR_1	GNRHR	GATCCAGGCCAGGCCAACCA	408	124	373	226
GNRHR_2	GNRHR	GTAACTCTCCAGCATACCAT	240	117	223	278
GNRHR_3	GNRHR	TGTGTATAATGGCTTACCTG	408	277	319	446
GNRHR_4	GNRHR	ACCGCTCCCTGGCTATCACG	939	464	631	309
GNRHR_5	GNRHR	AGTCTCCAACAGGTTGGCTA	283	356	345	312
GNRHR_6	GNRHR	AACAGCATCCCACTGATGCA	333	362	231	122
GPBAR1_1	GPBAR1	GGAGGCAGGACCAGTAACCC	377	134	310	269
GPBAR1_2	GPBAR1	TAGACTTCGAGGTACAGGTA	486	268	353	314
GPBAR1_3	GPBAR1	GCCCAGCCAGCAGTAGGCTC	563	1053	616	475
GPBAR1_4	GPBAR1	GCCAGCCGAATGCTCCCAGG	441	311	617	426
GPBAR1_5	GPBAR1	CCAGTGGTTCCACCCCAGAG	275	371	201	359
GPBAR1_6	GPBAR1	GCTCCCCGTGCACCAGCAAG	581	433	482	776
GPER1_1	GPER1	GCAGGTTGAACACCTCAATG	378	326	269	73
GPER1_2	GPER1	GGAGTAGCACAGGCCGATGA	383	151	281	131
GPER1_3	GPER1	AGATGGTGTAGAGGCACGAG	563	262	489	568
GPER1_4	GPER1	GTAGCGGTCGAAGCTCATCC	417	129	349	401
GPER1_5	GPER1	ACACGGATGCCATCCAGATG	471	348	325	298
GPER1_6	GPER1	CTGCAGGAAGAGCGACATGA	328	299	358	330
GPR119_1	GPR119	GCTACTTGAAGATCATGAGT	343	113	410	455
GPR119_2	GPR119	AGAGGGTCAGCACGAAGTGA	313	487	247	470
GPR119_3	GPR119	CTGGAGGTTATCGATCCCCA	273	124	255	161
GPR119_4	GPR119	AAGTGACAAATGCCATCCGC	404	647	517	222
GPR119_5	GPR119	AGACAAAGAGGAGCATGGCT	268	18	184	32
GPR119_6	GPR119	TGTGTTAGTAGCAATGATGA	310	359	282	80
GPR132_1	GPR132	GTGTACGCGCTGGAGAGTCG	495	568	439	365
GPR132_2	GPR132	GGTAGTGAACGATCCCGACG	429	255	576	313
GPR132_3	GPR132	GGTGAAGCACTCGGCCATCG	399	275	333	296
GPR132_4	GPR132	GAACCTGGCGTAGTAGTACC	364	220	429	202
GPR132_5	GPR132	CTCTGCGAGCTGCTGTACAC	596	375	571	396
GPR132_6	GPR132	CGAAGAGAGCAGGATAGTCC	410	463	448	579
GPR139_1	GPR139	GCCCCTCACCTGGTAAACCG	352	693	552	444
GPR139_2	GPR139	GAGACCGTGTGGTACTTGAG	573	741	536	300
GPR139_3	GPR139	GAGTGCCAAGAGATAGTTGT	343	230	362	182
GPR139_4	GPR139	CGGTACAGTAATCCATATGG	212	373	232	356
GPR139_5	GPR139	TGTTGGGCCACCAGTAATAG	535	349	415	276
GPR139_6	GPR139	GGGCACGAAACCCAAGCCGC	279	156	301	312
GPR142_1	GPR142	CACCTGGATGATGATATCCG	289	343	231	127
GPR142_2	GPR142	CAGGATGGCGATCCAGACTG	403	121	243	141
GPR142_3	GPR142	TGGCTCAGCCCGCTGACGTG	555	418	815	948
GPR142_4	GPR142	TGAGACAGTGAGCCCACTTG	845	381	501	385
GPR142_5	GPR142	ACTGGCCAGAGATCGCAGAG	530	298	385	212
GPR142_6	GPR142	GAAGGGGATGCCGGTCAACA	395	112	327	283
GPR174_1	GPR174	GTGGAAAGAGTACACAGGCA	348	182	257	809
GPR174_2	GPR174	AAACCCAATCAACTCGCCAA	260	218	180	311
GPR174_3	GPR174	TGCAGTCATGGAAGCGAAAG	539	863	421	298
GPR174_4	GPR174	TATAACCATAGAATACCCAC	74	123	48	91
GPR174_5	GPR174	AACTTGTAGTAAGTCAGCAA	198	165	97	203
GPR174_6	GPR174	TCTACTACTTGAATCATGAC	158	206	153	251
GPR17_1	GPR17	CAGATGCATCAGGAACACGT	443	557	309	145
GPR17_2	GPR17	CACAATGGCCAGGAAACGGT	310	942	347	214
GPR17_3	GPR17	GACCGTGCAGACCAACCACA	594	2388	431	253
GPR17_4	GPR17	CTGGCCACATTGCTCTGCCG	436	175	564	100
GPR17_5	GPR17	GGCTTTAGTTGGCAATACCC	319	79	331	275
GPR17_6	GPR17	CAGGCCAGGTGTGCGTAGAG	632	222	610	415
GPR183_1	GPR183	ACGAATAGCCTACTATGCAA	190	25	207	103
GPR183_2	GPR183	CAAATTTGTTGAATAGAGGG	155	133	148	131
GPR183_3	GPR183	CAATGAAGCGGTCAATACTC	133	274	277	93
GPR183_4	GPR183	GCTTTGACATAGGGTTGATG	397	269	338	194
GPR183_5	GPR183	ACATGCCCCAAGCAGAATCC	368	130	267	691
GPR183_6	GPR183	CCTCTATGCACATCACAGCA	375	602	434	382
GPR18_1	GPR18	CATCATATAGATGGTTACCG	83	172	151	343
GPR18_2	GPR18	GCTTAGACGTCCTGCCGTGA	525	494	432	1017
GPR18_3	GPR18	GGCGTACTTCGGCTGTACAA	424	127	395	543
GPR18_4	GPR18	GACTCCCACACACGCCAGCA	836	1522	413	550
GPR18_5	GPR18	AGAAGCCATAAAGCAATGCT	328	357	376	592
GPR18_6	GPR18	AAAAAAATGTCAGTCGAGTG	181	130	185	43
GPR32_1	GPR32	GGATAACCACAGTCAGTGGG	434	306	253	161
GPR32_2	GPR32	GTTTGCAGGCCCACTCTCCG	464	231	348	1338
GPR32_3	GPR32	TGTCTTCCGTATGGCACGCA	538	383	506	706
GPR32_4	GPR32	AGCTCGCCCGCTGCACAGTG	638	1373	858	794
GPR32_5	GPR32	GACAATATAGTACATGGCAA	168	641	91	79
GPR32_6	GPR32	GGTCCACAGAGATGAAGACA	321	1021	363	281
GPR34_1	GPR34	TCGGTCTATACAGCAACGGA	380	470	434	343
GPR34_2	GPR34	AATACCCAGAAATACATAGA	143	125	170	133
GPR34_3	GPR34	TCTGTAATGGAAACACATTG	414	340	331	278
GPR34_4	GPR34	ACTAGGTGTGATTCTGTGCA	687	551	495	467
GPR34_5	GPR34	ATAGTATGGATGCTTGCTCT	237	181	321	209
GPR34_6	GPR34	TATAAAGCGCATTCTGTGGG	325	556	297	174
GPR35_1	GPR35	TGGACCGCTATGTGGCCGTG	499	235	527	432
GPR35_2	GPR35	CAGGAGCCAGCGAGCCACCA	762	859	928	427
GPR35_3	GPR35	CACCCAGAGGACCGCGCACA	499	531	577	207
GPR35_4	GPR35	GCTGATGCTCATGTACCTGT	390	236	340	237
GPR35_5	GPR35	GCAGGTAGAATCCCAGCAGC	311	294	488	137
GPR35_6	GPR35	GGTGCACAGCAGGCAGAGGT	460	277	465	275
GPR39_1	GPR39	GTGAACGTGCCCAGCCACCG	582	440	509	657
GPR39_2	GPR39	TGGACTGGAACACGGTCCAG	371	776	469	375
GPR39_3	GPR39	GTACCTGAAGGGGTGACAGA	365	734	311	342
GPR39_4	GPR39	GTTCCTCATCGGCATGCCCA	516	454	522	282
GPR39_5	GPR39	GATCAGGTACACCAGAATAA	217	303	196	80
GPR39_6	GPR39	GAAGAAAGGATACTTGCAGA	189	179	197	78
GPR3_1	GPR3	ACATCCCAGGCCTTAGGCGA	543	130	354	115
GPR3_2	GPR3	AAGGTAGCGGTCGACAGTGA	511	252	451	126
GPR3_3	GPR3	GTGATGCTGGCCTTAGTGTG	302	200	524	468
GPR3_4	GPR3	TGTCTCTGAATAGTAGGTGA	200	144	278	396
GPR3_5	GPR3	CTGCGAGAATGCGCTAGTGG	446	218	455	277
GPR3_6	GPR3	TGGATAAACCACGCCACATG	403	140	363	214
GPR4_1	GPR4	GGTCTCGGAAGAGCTCGTCA	417	248	296	183
GPR4_2	GPR4	GCGCCGCGTCAAGACCGCCG	386	1118	583	314
GPR4_3	GPR4	GGCCGTGGATCCAGTTGTCG	287	602	306	310
GPR4_4	GPR4	AGCCCACGAACACCCGATAG	484	251	456	417
GPR4_5	GPR4	CTCATGCTGCTGTCGTACCG	600	613	563	721
GPR4_6	GPR4	GTGCAACAGCGCAACGAGCT	488	178	470	205
GPR52_1	GPR52	GGCACTGGTGAGCCAAGACG	486	180	441	361
GPR52_2	GPR52	CCTGGCAAGTCAATGACTCG	446	601	504	669
GPR52_3	GPR52	GCAAATTCTCAAGCGACAAG	266	173	261	198
GPR52_4	GPR52	CATCGTCTGAATGAAATAGC	209	863	173	57
GPR52_5	GPR52	GTAAGTGAAGCAGACAACAA	269	112	391	325
GPR52_6	GPR52	ATGTCTTGCTTGCATCAGTG	226	938	306	449
GPR55_1	GPR55	GAAGTAAAGGCACTCCACCA	474	870	424	128
GPR55_2	GPR55	CACCAGTAGCGGGTAACGGA	346	67	323	42
GPR55_3	GPR55	AGGTATCATCAGACATGTTG	349	88	420	134
GPR55_4	GPR55	AGGAAGCCAAACACCTCCAG	319	312	264	362
GPR55_5	GPR55	ACAGGACCATCTTGAATGGG	485	285	284	468
GPR55_6	GPR55	AGCAGGCCCAGGACGAAGGT	611	730	627	313
GPR63_1	GPR63	GCTGAACATGCCCTTTGCCC	454	223	373	222
GPR63_2	GPR63	TGAGTACAGTATTACCAGGA	203	233	375	206
GPR63_3	GPR63	GCTAAACCCATATAGAGCTA	254	62	145	300
GPR63_4	GPR63	TATATCTAAGCAATGGACTG	235	190	279	136
GPR63_5	GPR63	GAGCTCGGGAAGGTATCTGC	451	405	553	598
GPR63_6	GPR63	TTTACCAAAAAGCTGCCATG	311	53	308	109
GPR68_1	GPR68	AGCACGGTAACATAGACCAC	298	75	233	46
GPR68_2	GPR68	GAGAACATCTACATCAGCGT	252	34	282	275
GPR68_3	GPR68	GGTAGTGCTCAAAGCACACG	284	193	133	190
GPR68_4	GPR68	GATGACCACGCTGACGCCGA	655	867	528	461
GPR68_5	GPR68	GCCGCAAGGACCAGATCCAG	620	970	442	247
GPR68_6	GPR68	GCAGCGAGCAGATGTAGAAG	351	180	282	362
GPR6_1	GPR6	ATAGGTGAGCGCGTTATACA	241	886	372	440
GPR6_2	GPR6	GCCCGCCAACAGGTCAGCGG	646	347	725	668
GPR6_3	GPR6	TAGGGACACGGTCCAAGTGG	281	112	420	375
GPR6_4	GPR6	GATCGCTGGAGAAAACGCGC	445	120	468	564
GPR6_5	GPR6	GCTGCCAGCGGTGAATCCGT	385	1160	321	260
GPR6_6	GPR6	AGCAGACTCACAGTCTCCGA	400	105	360	236
GPR83_1	GPR83	GGAGTAAGCCACAATGAGCA	270	80	229	256
GPR83_2	GPR83	CATCGCTGTCATCTGGACCA	516	1009	378	205
GPR83_3	GPR83	GAGCAGCGTGATCATTATGT	381	1688	376	544
GPR83_4	GPR83	TCATGCACCCCTTGAAACCC	521	283	410	302
GPR83_5	GPR83	AGCGCACAATGTCCTCACTG	381	323	432	367
GPR83_6	GPR83	TGGTGGCCGAGTGCATTCGC	850	564	827	803
GPR84_1	GPR84	GCTCATAGCCAACCTCACAC	479	128	346	553
GPR84_2	GPR84	GGTAGCGTCCCAGTGCGATG	675	103	654	233
GPR84_3	GPR84	CCTGTGCTGCTCGTTTGACC	593	693	652	407
GPR84_4	GPR84	GCTGGCCACGCCCACAACCC	723	704	578	421
GPR84_5	GPR84	GTGGCTGTGACAGGCACCGT	544	367	572	118
GPR84_6	GPR84	TGCAGCTTTGACCGCATCCG	423	108	536	318
GPR87_1	GPR87	AGAATAAACTTGAAGTACCA	203	60	244	267
GPR87_2	GPR87	AATATAATGAGATAAAGCAC	144	96	63	0
GPR87_3	GPR87	GATGTTACATAGCCATATCC	164	512	181	150
GPR87_4	GPR87	GATCAATGCTTATCAGCCCA	243	70	281	95
GPR87_5	GPR87	AAAACTTAAAAGTCCTTTGG	84	29	147	101
GPR87_6	GPR87	AATTCAGGCAACAGGAGCGA	292	224	366	217
GPR88_1	GPR88	GCTTGACGCTGACACGCACG	748	353	513	259
GPR88_2	GPR88	GGAGGGACACCGTGAGTCCG	655	687	566	312
GPR88_3	GPR88	GCTGTACCAGAGGCGCCACA	308	160	431	247
GPR88_4	GPR88	GCCGGGTAGTGGACTCGCGG	580	1132	537	313
GPR88_5	GPR88	GGAGTGACACCGGGATGCGC	392	246	406	309
GPR88_6	GPR88	CGCCCTCTGGATGCCGCAGG	513	465	611	550
GPRC6A_1	GPRC6A	GATCCCGAATGGCATAACCA	205	172	325	197
GPRC6A_2	GPRC6A	TCTTACCTGGAGTCAAACTG	350	216	381	307
GPRC6A_3	GPRC6A	AGTGTCCTTGACATATGCGC	163	799	314	65
GPRC6A_4	GPRC6A	TACCACAATGACATTAACCT	361	324	385	351
GPRC6A_5	GPRC6A	GCACATAGTGCTCCTAACAG	275	101	285	252
GPRC6A_6	GPRC6A	GAATTTACAGCTCATGCCAC	309	131	371	478
GRB2_1	GRB2	AAGAAATGCTTAGCAAACAG	228	0	149	0
GRB2_2	GRB2	TGGAGCTTAACTTACGGATG	293	42	298	55
GRB2_3	GRB2	TGCACATCGTTTCCAAACCT	234	0	308	0
GRB2_4	GRB2	AGTACTTCCCGGCTCCATCT	610	12	434	21
GRB2_5	GRB2	AGAGAGTGAGAGCGCTCCTG	546	112	436	10
GRB2_6	GRB2	GACGAGCTGAGCTTCAAAAG	260	14	327	2
GRB7_1	GRB7	TCACAGAGCCCAATTCTCGG	412	212	408	439
GRB7_2	GRB7	GCCTTGAGCGACGAGACCTG	624	357	728	312
GRB7_3	GRB7	TCTGAGGGACAACTCACATG	312	886	337	307
GRB7_4	GRB7	GGCCTCTATTACTCCACCAA	302	78	388	246
GRB7_5	GRB7	GAAGCGGCTATCTCCGCCCA	293	908	305	366
GRB7_6	GRB7	AACGTGTACGTGGTGACGCA	508	447	592	171
GRIA1_1	GRIA1	GAATTGATATATCTCGCCGG	101	37	149	91
GRIA1_2	GRIA1	ACTGACAATCTCCAGACGGT	208	152	277	73
GRIA1_3	GRIA1	GACAACACTCACTCCAATGT	226	198	215	197
GRIA1_4	GRIA1	TGCTCGAGACCACACACGGG	347	714	367	240
GRIA1_5	GRIA1	TACATTTATGATGCCGACCG	166	121	206	83
GRIA1_6	GRIA1	TCGGCGTAATGAAGCAGACG	393	509	247	230
GRIA2_1	GRIA2	TGATCATGATAGATATCCCG	385	371	290	268
GRIA2_2	GRIA2	GAATTGAAATCTCCCGAAGG	253	580	183	113
GRIA2_3	GRIA2	TATAGAAAGATGGTCAACAC	282	173	167	182
GRIA2_4	GRIA2	CCTCAGTGTGCCACTCGTAG	471	430	418	360
GRIA2_5	GRIA2	TGAGGGCTACTGTGTTGACC	460	1264	388	191
GRIA2_6	GRIA2	GAATACAGTGCATTTCGAGT	257	96	158	233
GRIA3_1	GRIA3	AGGAATCCAAGTGATCTACG	251	1159	283	378
GRIA3_2	GRIA3	GTAAAATATCAGTAAAACCC	125	80	100	34
GRIA3_3	GRIA3	TACCTCTATGACACAGAACG	138	308	81	160
GRIA3_4	GRIA3	TACTATGGTCCGATTCTCTG	408	294	377	387
GRIA3_5	GRIA3	GGGGAAGCTAGGCGTAACAA	241	702	249	325
GRIA3_6	GRIA3	TGACGGGAAATATGGTGCAA	381	371	323	147
GRIA4_1	GRIA4	TGTGATGAGGGAGATATGTA	319	364	341	281
GRIA4_2	GRIA4	AATTGACTCTACGTCCATAG	235	657	138	140
GRIA4_3	GRIA4	TAACACCAGCCCCAATGCGT	307	143	417	280
GRIA4_4	GRIA4	GACCACGCTGACACCAATGT	589	327	466	465
GRIA4_5	GRIA4	CTTGAGAGGTTTATACATGG	128	630	165	64
GRIA4_6	GRIA4	GCATGTCAGCGCTATATGTG	465	1142	367	372
GRIK1_1	GRIK1	ACAGTGGCGTAAACATGACC	177	297	297	94
GRIK1_2	GRIK1	ACAGGTTTACACCCTACGAG	321	916	390	257
GRIK1_3	GRIK1	AAAATAGTTACCTCTCCGCG	266	532	303	136
GRIK1_4	GRIK1	AGTGCCATAGACATAAGCCA	368	257	363	531
GRIK1_5	GRIK1	TAACATCATAAATGAAACCC	136	167	169	86
GRIK1_6	GRIK1	AATGACTTTCTCCCGCACGT	290	108	293	144
GRIK2_1	GRIK2	GTTGAGCCCTACCGATACAG	456	568	313	419
GRIK2_2	GRIK2	AATATACATCCAGATATCAG	162	2	58	0
GRIK2_3	GRIK2	AATCGATCATTACCATAGAG	137	59	141	81
GRIK2_4	GRIK2	AGTGTAATCGACATAAACCC	146	28	239	178
GRIK2_5	GRIK2	GCTGTGTGAAGGCCCGAAGA	567	726	373	612
GRIK2_6	GRIK2	GCACCAGGTCTAAAATGGCA	259	45	149	659
GRIK3_1	GRIK3	GCACACGGACACGATATGGA	474	3401	503	194
GRIK3_2	GRIK3	TCTATGACGACAGTACAGGT	191	13	266	169
GRIK3_3	GRIK3	GTTCACGCCTGAGTAGCGGT	308	241	448	210
GRIK3_4	GRIK3	GCGATCTTCGGCCCATCACA	371	339	477	311
GRIK3_5	GRIK3	TACGGGAATGACCGGTTCGA	454	106	271	165
GRIK3_6	GRIK3	GCAGGTTCAGCCCTTATGAG	454	316	543	168
GRIK4_1	GRIK4	TGGCGTGTACGGCGTTCCCG	607	601	677	364
GRIK4_2	GRIK4	AGTCTCTTACCATATGAACG	161	93	182	377
GRIK4_3	GRIK4	TCAGATCGGCCAGTGGCACG	755	271	951	613
GRIK4_4	GRIK4	GCATCAACCGCGCTCCTGAG	653	1728	625	477
GRIK4_5	GRIK4	ACTTACCGCAGGCCCAGTGA	299	108	145	186
GRIK4_6	GRIK4	GCAGGCAGCCGAACTTGGGA	592	568	481	595
GRIK5_1	GRIK5	GGCTGACAGACGCGAAGCGA	268	268	239	174
GRIK5_2	GRIK5	GACACTGGCCAACAAGACCC	419	131	491	187
GRIK5_3	GRIK5	GCATCTGGACGGTATTGTGG	376	115	340	273
GRIK5_4	GRIK5	CACGGCGTCAAACATCAGGG	551	203	439	770
GRIK5_5	GRIK5	ACAGGCTGAGCCCCTATGAG	466	56	278	286
GRIK5_6	GRIK5	TTCATGAGGCTGGTCCCGTG	766	637	728	449
GRIN1_1	GRIN1	CAAAAGCCGTAGCAACACTG	317	245	279	243
GRIN1_2	GRIN1	TCTACCGCATACCCGTGCTG	623	293	409	155
GRIN1_3	GRIN1	GTGGGCTTGACGTACACGAA	426	153	219	345
GRIN1_4	GRIN1	CGGGCAGGCAGACATGATCG	437	322	523	625
GRIN1_5	GRIN1	TCACCTTGAACCGGCCGAAG	389	111	493	96
GRIN1_6	GRIN1	CATCATCTCAAACCACACGC	658	1246	492	384
GRIN2A_1	GRIN2A	CATGATCTTCAGCATGACCG	513	955	508	382
GRIN2A_2	GRIN2A	CCGTGTCGTCCCCAAACACG	634	619	482	1007
GRIN2A_3	GRIN2A	ACAGCAATTCAACCAATGAG	239	553	251	453
GRIN2A_4	GRIN2A	GCTGTAGTCCCAGTCATCGT	548	211	391	252
GRIN2A_5	GRIN2A	GGCGGGCGTATTCTACATGC	362	140	294	431
GRIN2A_6	GRIN2A	GCCTCAGTGACAAAAAGGTA	321	560	434	183
GRIN2B_1	GRIN2B	TCTGTGCTGAAATGAAATCG	354	115	331	321
GRIN2B_2	GRIN2B	GCAGTGCTGAACTATATGGC	352	210	348	93
GRIN2B_3	GRIN2B	CTTCAGTGACTACATCAGTG	337	177	609	256
GRIN2B_4	GRIN2B	AGACACCCATAAAGCAATGT	206	388	195	189
GRIN2B_5	GRIN2B	TGACTGGCTATGGCTACACG	495	105	457	147
GRIN2B_6	GRIN2B	CTGGTAGATTCTCTTCTCGT	291	405	458	399
GRIN2C_1	GRIN2C	GGACAGTCGGCACCTGACGG	523	439	495	156
GRIN2C_2	GRIN2C	GCCCGCTTGTAGTACACCTG	588	100	411	288
GRIN2C_3	GRIN2C	CAGTGCCCATCGAGAACCCG	322	114	351	308
GRIN2C_4	GRIN2C	CATGGCGATGCCGTAGCCAG	297	79	342	92
GRIN2C_5	GRIN2C	AGGGCGATCACCACCATGGT	348	607	354	135
GRIN2C_6	GRIN2C	GCCATATAGCCCTGCAGTGT	354	95	309	58
GRIN2D_1	GRIN2D	GAGCCTGCAGACCCTATCAG	256	428	308	293
GRIN2D_2	GRIN2D	GGTTCTGGGCGCGACAGTCG	435	184	332	291
GRIN2D_3	GRIN2D	TCCTCAGCTGCGCGGAACAC	523	252	455	364
GRIN2D_4	GRIN2D	ACATCATCACCCACACGGCG	371	174	413	324
GRIN2D_5	GRIN2D	GCCGACAGGAAGTCGAGGAT	450	242	278	171
GRIN2D_6	GRIN2D	GCCGTGACCACTCGTGCCCC	631	2340	465	630
GRIN3A_1	GRIN3A	AGCACCCAACGAAGTTCAGG	284	57	198	415
GRIN3A_2	GRIN3A	GACTCTCCCGTGGAAACTCG	458	422	347	217
GRIN3A_3	GRIN3A	AAGTTCTGGTTGGATCATGG	475	228	444	300
GRIN3A_4	GRIN3A	GGACGCCCTCCTATTTGCCG	317	192	466	312
GRIN3A_5	GRIN3A	ACTGCTCCATGGCGAACTAG	398	476	384	477
GRIN3A_6	GRIN3A	CATTTGGTTTGACTCCCAAG	327	580	272	169
GRIN3B_1	GRIN3B	GAGGTACAGCTCGAAGTCGA	470	185	340	525
GRIN3B_2	GRIN3B	GGGGCTACGCCACTCGTACA	478	937	277	142
GRIN3B_3	GRIN3B	GACCCCGCCTCGCTGACCCG	767	275	723	328
GRIN3B_4	GRIN3B	ACCGTGCCAAGAAGCGCCCC	521	916	439	295
GRIN3B_5	GRIN3B	GCTGCGTGTGGTAACGCTGT	681	240	532	382
GRIN3B_6	GRIN3B	CAGTTGCACAATGTCATGGA	635	972	457	681
GRK1_1	GRK1	AGACATCGAGGACTATGACA	378	51	295	84
GRK1_2	GRK1	GATGTCACCTCCGTTCATGA	434	407	454	97
GRK1_3	GRK1	TGCTGCTGGACAATGACGGT	534	93	450	156
GRK1_4	GRK1	GACTCACACTTGGACAGCGG	388	245	417	104
GRK1_5	GRK1	GACGGACAGAGCAAGACCAA	362	68	317	43
GRK1_6	GRK1	TACACGGCGCAGATCATCTG	831	386	686	338
GRK2_1	GRK2	TCTGGAACACGTCCCCTCGG	637	666	609	287
GRK2_2	GRK2	GGCTGACATGCGCTTCTATG	264	1061	325	215
GRK2_3	GRK2	CCAGGTCCGAGATCCGCACG	728	314	518	686
GRK2_4	GRK2	GGTACTTCTGCATGACACTG	406	615	308	355
GRK2_5	GRK2	CAGCAGGGAGCGTAGTTCAG	491	491	563	521
GRK2_6	GRK2	GTGCCGACTGGTTCTCTCTG	573	221	288	480
GRK3_1	GRK3	ACTACTTACACACTCGCATG	336	78	410	153
GRK3_2	GRK3	TGGTAGTGCAAATCGCCCCC	464	202	614	307
GRK3_3	GRK3	TATTGGACGAGGAGGATTCG	549	1060	816	626
GRK3_4	GRK3	TGACCGAATGACACTCACCG	607	1163	419	388
GRK3_5	GRK3	TCTTCATAAAACTTCACCTG	101	38	135	144
GRK3_6	GRK3	GGTACTTCTGCATCACACTC	635	637	382	652
GRK4_1	GRK4	GGATCTCTGTGGCCAAACCG	221	63	325	460
GRK4_2	GRK4	ATACCAAACCCACTCTAAAG	274	160	121	87
GRK4_3	GRK4	TGCCCATAACTACCTAAGAG	449	148	344	372
GRK4_4	GRK4	GATGAGGACCGAAGTGATTG	366	196	357	248
GRK4_5	GRK4	GTTGGAACAGTCGGCTACAT	387	235	257	276
GRK4_6	GRK4	AGAATGTAGATTGGGACTGA	317	152	270	127
GRK5_1	GRK5	GTGACAAGCAGCCAATCGGG	369	453	491	374
GRK5_2	GRK5	TTGGCTGTGAAGATCCCCGA	266	102	242	241
GRK5_3	GRK5	TATGCGGCAGAGATCCTCTG	494	575	496	226
GRK5_4	GRK5	GGCCTGAGCCCCGACTACTG	380	1302	438	378
GRK5_5	GRK5	TCTTCACACTGGCTAATGTG	338	282	347	547
GRK5_6	GRK5	ACTGACTGTTGACCTTCTCG	365	215	448	344
GRK6_1	GRK6	GGAGCGCATCGTGTACAGGT	333	47	328	117
GRK6_2	GRK6	GTGCTGACACTGATGAACGG	441	148	502	125
GRK6_3	GRK6	GGCCACGCTCAGGTACTCGT	497	344	673	213
GRK6_4	GRK6	AGACTCACCCATGTAACCCA	362	231	292	409
GRK6_5	GRK6	CAGGACTCGGTATTGCCTGA	365	146	313	250
GRK6_6	GRK6	GATCTCGGCGGCGTAGAAGA	410	2113	458	211
GRK7_1	GRK7	GTGAAGTACTTGTCTGACAC	376	643	338	399
GRK7_2	GRK7	GGGCCGAGTAAAAGATCACC	129	80	213	239
GRK7_3	GRK7	TAGGCCAGAGAGACAATGAA	419	435	407	85
GRK7_4	GRK7	CACTCGCTCTTCCTCAGTGG	488	411	420	341
GRK7_5	GRK7	ACTGCAGGTTATCTGACCTG	274	135	229	124
GRK7_6	GRK7	ACGGAAGAGGCGGCGACCGA	556	238	666	501
GRM1_1	GRM1	GATTAGTGTGCAACTAACCC	162	919	127	293
GRM1_2	GRM1	GGATAAGATCAACGCGGACC	499	388	360	183
GRM1_3	GRM1	TGAGGCTGGACACTAACACG	350	153	401	205
GRM1_4	GRM1	ACTGTACCGGGACACACCAG	510	632	358	232
GRM1_5	GRM1	ACTATGTGCACGTTGGAACC	366	166	174	412
GRM1_6	GRM1	TATAATGCCTACCTTCCGTG	303	374	374	151
GRM2_1	GRM2	GGGTCGCATAAGAGCCGTCG	291	136	205	99
GRM2_2	GRM2	GGTGAACAGGACAGCCACGC	385	104	337	131
GRM2_3	GRM2	GGTGCGGGTCACGGTTGATG	918	474	535	248
GRM2_4	GRM2	TAGAGGCGTAGCTAATCTGT	277	18	356	194
GRM2_5	GRM2	TGGGCGCTATCGCTACCAGA	376	157	512	382
GRM2_6	GRM2	CTGGACCTATGTGTCCACTG	379	352	338	131
GRM3_1	GRM3	AATGAAGAATATGCAACCAG	242	145	260	192
GRM3_2	GRM3	TTCAAGGGATACCTATGCAT	201	157	233	98
GRM3_3	GRM3	GGGCGAATCAATGAAGACCG	358	243	396	1324
GRM3_4	GRM3	TGACCCCTGCAATGAGAAGT	476	217	509	406
GRM3_5	GRM3	GAAGGTCATAGCATCCAGTT	244	181	296	68
GRM3_6	GRM3	CCAGTGACCAACTTTCAAGT	183	104	182	92
GRM4_1	GRM4	GGATCGCATCAACAACGACC	400	321	414	201
GRM4_2	GRM4	TGGGCCTGGTACGTGTCCGA	678	1239	799	372
GRM4_3	GRM4	CCCAAGAGGATGTCCGTACG	548	332	541	365
GRM4_4	GRM4	CCAGTCGGTGAAGATACCAC	374	380	279	37
GRM4_5	GRM4	CATCACCAAGCCTGAACGTG	557	1765	668	440
GRM4_6	GRM4	TGGTAGATGTCATAGCGCCC	298	51	269	63
GRM5_1	GRM5	CCAGTACAGTATCTTCGATG	178	147	196	55
GRM5_2	GRM5	CTTGTCACTCAGATCCATGC	598	975	463	348
GRM5_3	GRM5	GATCAACGCCATCTATTCGA	375	545	379	376
GRM5_4	GRM5	TACAAGGGCTGAGTAGCTCA	472	264	420	475
GRM5_5	GRM5	AAAAGCTAGCCATATAATGC	170	6	130	136
GRM5_6	GRM5	GAAATTCTCCCGCTAGACCC	268	132	346	203
GRM6_1	GRM6	TGGGTCGGCTCAGACAGCTG	800	602	689	622
GRM6_2	GRM6	CTTCGTTCAGATCTCCCGAG	289	258	359	246
GRM6_3	GRM6	ACCCGACTCCTACCAGGCGC	520	114	328	188
GRM6_4	GRM6	GCGGTCCAGCGCGTACAGCA	729	553	686	606
GRM6_5	GRM6	TTCGTGCAGGCGCTGATCCG	783	662	663	681
GRM6_6	GRM6	CGCAAACAGGCGCAGCACGT	521	285	399	426
GRM7_1	GRM7	GGAAGCGATGCTCTACGCCC	369	63	401	470
GRM7_2	GRM7	GCCCGATCAGACGGTAACCC	689	1457	755	560
GRM7_3	GRM7	GATCTCTGTGCTGACTACCG	375	73	385	155
GRM7_4	GRM7	TTATGTGTCTACCCTCGCAT	276	79	380	58
GRM7_5	GRM7	TTGATGCATAACTAATCTGG	428	1124	297	139
GRM7_6	GRM7	TGGTACTGGTAACCATCGCA	466	250	531	202
GRM8_1	GRM8	TGTCCCTAGAGCACGTGTCG	567	435	801	273
GRM8_2	GRM8	ATTGTGCAGGGCGTAAGCCA	458	173	365	351
GRM8_3	GRM8	GGTGTTATCACTTAGCTCTG	286	284	197	219
GRM8_4	GRM8	GTGGTTTGCAGAATTCTGGG	416	186	305	244
GRM8_5	GRM8	AGAGCTACTTGGTTATATTC	147	43	146	131
GRM8_6	GRM8	AGAGAGAGGGGTGCCTTGTG	429	1633	365	380
GRPR_1	GRPR	CTGGAGCACACGTTATTAGG	443	577	297	936
GRPR_2	GRPR	TGATAACCCCATAAACTGCA	172	120	162	120
GRPR_3	GRPR	GAAGACAGACACCCCAACAG	272	433	223	647
GRPR_4	GRPR	TAAACAGAGATGATCGACAG	314	1587	285	291
GRPR_5	GRPR	GGGCACAGCTAATGAAGGTC	398	605	267	731
GRPR_6	GRPR	GATATCCATTGGCCGGACAA	239	160	280	75
GSAP_1	GSAP	GATGTTGAACATTAAGTAGG	182	23	149	50
GSAP_2	GSAP	AGAACAACAATCCAATACCA	175	169	112	149
GSAP_3	GSAP	CCACCCTGTTAACAATGTGA	330	16	322	172
GSAP_4	GSAP	CTGTTGTTATAGTGGAAGTG	286	236	367	251
GSAP_5	GSAP	GTTGCTTAATGATATGTCCA	159	162	180	417
GSAP_6	GSAP	AATGAGGTCAAATGAATGGC	181	96	293	216
GSDMD_1	GSDMD	AGGTTGACACACTTATAACG	196	290	105	316
GSDMD_2	GSDMD	TGAGTGTGGACCCTAACACC	374	451	377	333
GSDMD_3	GSDMD	GGACAGGCAAAGATCGCAGG	432	76	339	334
GSDMD_4	GSDMD	CTTGCTTTAGACGTGCAGCG	307	223	247	280
GSDMD_5	GSDMD	CACGCGCACCCACAAGCGGG	602	325	572	483
GSDMD_6	GSDMD	CAGTGAACGCCCCCTCCGCA	526	294	566	389
GSK3A_1	GSK3A	ATAACTCTGACCGATGGATG	346	587	380	508
GSK3A_2	GSK3A	TCAGCCTCACAATATTGCAG	254	148	229	66
GSK3A_3	GSK3A	GCCTAGAGTGGCTACGACTG	307	163	291	112
GSK3A_4	GSK3A	ATGTGCCCGAGACAGTGTAC	264	196	366	178
GSK3A_5	GSK3A	GTCGCGGTGACACACGCCCT	572	758	418	208
GSK3A_6	GSK3A	CCTATCCTCTATGTCAAGGT	292	174	305	321
GSK3B_1	GSK3B	AATGGATATAGGCTAAACTT	187	85	73	67
GSK3B_2	GSK3B	GTGGCTCCAAAGATCAACTC	176	285	214	390
GSK3B_3	GSK3B	CAGTATCAGGATCCAACAAG	315	193	201	383
GSK3B_4	GSK3B	TCAGTTGGTAGAAATAATCA	211	275	197	110
GSK3B_5	GSK3B	TTTGGCTCGACTATAGTGTC	265	777	405	315
GSK3B_6	GSK3B	GTGTTGGCTGAGCTGTTACT	270	445	380	344
GSPT2_1	GSPT2	CGTGCCTAACGTACACGCCG	420	376	599	238
GSPT2_2	GSPT2	AATGGTTGACAAAAGAACAC	132	109	258	131
GSPT2_3	GSPT2	AATGGTAATCCAGTGTACCA	306	92	290	178
GSPT2_4	GSPT2	ACCTTGAGGGTATCCCGCGC	524	474	444	212
GSPT2_5	GSPT2	AAATCTGTGATCGTACCCTC	232	56	240	85
GSPT2_6	GSPT2	AAGGGTAAAACAGTCGAAGT	207	334	217	40
GSR_1	GSR	TGGGCGGGTCCCGAATACCA	422	221	402	431
GSR_2	GSR	GGGCTTGGGATCACTCGTGA	383	511	373	225
GSR_3	GSR	TCAGTGATGTCTTAGAACCC	516	456	422	117
GSR_4	GSR	TGGTTACTGCAGTTCCCGGT	295	278	337	337
GSR_5	GSR	GGGGATCTGGCTCTCATGAG	327	216	275	243
GSR_6	GSR	GGCATTCAGGCGGCTCACAT	386	201	529	569
GSTA1_1	GSTA1	GCAGAATGGAGTCCACCCGG	173	485	330	42
GSTA1_2	GSTA1	TCTGCCCGTATGTCCACCTG	474	1239	484	472
GSTA1_3	GSTA1	GCTCCACTACTTCAATGCAC	570	163	519	540
GSTA1_4	GSTA1	GTCCATGGCTCTTTAAGACC	373	469	228	584
GSTA1_5	GSTA1	AGGATTGATATGTATATAGA	86	0	92	66
GSTA1_6	GSTA1	CCTTTATGTCTTTCCCATAG	149	275	239	150
GSTK1_1	GSTK1	GCCATGTATAGTCCTTTGCG	415	105	367	282
GSTK1_2	GSTK1	GTGGATGCGCGTCTGGTCAA	521	603	506	567
GSTK1_3	GSTK1	ACAGGGATCATGAAAGACAG	242	70	196	204
GSTK1_4	GSTK1	AGATATTCTGATACCGGCAC	239	146	223	262
GSTK1_5	GSTK1	TGGATGCTCCAAGTTCACGG	332	149	282	227
GSTK1_6	GSTK1	TCGAAGCCCAGCCAGGAGTA	437	419	245	445
GSTM2_1	GSTM2	GCGGGCAATGTACCGCAGGA	208	816	215	92
GSTM2_2	GSTM2	ACTGAAACCAGAATACCTGC	194	108	182	154
GSTM2_3	GSTM2	GCGGACCCTGGCTCACCCCG	685	730	631	224
GSTM2_4	GSTM2	TCTGGTTTCAGTTTCTCCTG	418	350	400	246
GSTM2_5	GSTM2	TCTGTCATAATCAGGAGCTG	294	3440	363	643
GSTM2_6	GSTM2	AGCTCTACTCACAGTTTCTG	263	127	247	172
GSTO1_1	GSTO1	ACCTGGATGAAGCATACCCA	295	165	375	234
GSTO1_2	GSTO1	GAGGACGCGTCTAGTCCTGA	400	944	316	370
GSTO1_3	GSTO1	TAGATGCGGATCGAGCCCTC	226	46	279	42
GSTO1_4	GSTO1	AGAATTTACCAAGCTAGAGG	244	35	344	92
GSTO1_5	GSTO1	GTCTAGGTGCCATCCTTGGT	331	755	320	234
GSTO1_6	GSTO1	TCTGGCAAGCTTTCTCATAG	457	221	430	280
GSTP1_1	GSTP1	GGAGGTTCAAGACTCACCAA	252	129	206	296
GSTP1_2	GSTP1	GGCATGGTCACTTACGCAGG	504	512	602	322
GSTP1_3	GSTP1	ACATGCTCCTACCTCGAACT	388	449	338	226
GSTP1_4	GSTP1	GATGGTATTGGACTGGTACA	355	167	193	189
GSTP1_5	GSTP1	TGAGGGAGATGTATTTGCAG	474	213	328	197
GSTP1_6	GSTP1	GTCATTCACCATGTCCACCA	432	427	597	456
GTF2A1_1	GTF2A1	GAATCTGGAACAATAACTTG	165	175	126	177
GTF2A1_2	GTF2A1	TCAAGTTATACCTACGACAG	129	10	205	62
GTF2A1_3	GTF2A1	AGTGGATGAACAAGTACTGA	165	1	207	18
GTF2A1_4	GTF2A1	TGTAGAACCACTGACTGCTG	398	158	307	353
GTF2A1_5	GTF2A1	AAACAAACTAATGCAGTCCA	239	0	184	20
GTF2A1_6	GTF2A1	GCATATGAATGCATCAAACA	164	28	238	100
GTPBP4_1	GTPBP4	TGGATTATAAGTATCTACGT	96	0	143	0
GTPBP4_2	GTPBP4	CTGGTATTCGGATCAATGGT	154	0	217	7
GTPBP4_3	GTPBP4	GATGAATATTCTCTACGACA	274	51	68	16
GTPBP4_4	GTPBP4	TCTTACCTTATCGTCCCTCC	270	30	269	93
GTPBP4_5	GTPBP4	TTGTTGGCTACAACTATGAG	209	0	209	0
GTPBP4_6	GTPBP4	CCAGGTGACGAGAGCAGACG	565	63	487	90
GUCY1A1_1	GUCY1A1	GAGGGATGTGGTCTTAATAG	374	540	309	321
GUCY1A1_2	GUCY1A1	CTTATCCAGGCATAGAATGG	405	63	222	201
GUCY1A1_3	GUCY1A1	GTCTTGCAGAATAGCGATGT	360	40	184	287
GUCY1A1_4	GUCY1A1	GGAAGATGAAAACATCCTTG	195	188	193	250
GUCY1A1_5	GUCY1A1	TGTTGTACGAGTGAGGAGAT	363	1017	410	205
GUCY1A1_6	GUCY1A1	CCAAAGTGTGAAGATAGACT	268	336	336	142
GUCY1A2_1	GUCY1A2	CTTGGTTCTAATCACAAACG	150	6	85	120
GUCY1A2_2	GUCY1A2	AGAGTCTGCTGTATCGTCTG	353	202	294	182
GUCY1A2_3	GUCY1A2	GCAAACCCCACAATATGGTG	223	48	229	67
GUCY1A2_4	GUCY1A2	AAGTGCCACCTACAGCTCGA	474	182	521	579
GUCY1A2_5	GUCY1A2	TGCTGGGATCAAACATCAAG	259	77	325	352
GUCY1A2_6	GUCY1A2	TGGATGAACTCATGGGCCGA	357	284	355	193
GUCY1B1_1	GUCY1B1	CAAAAGAACAAGATCGCGCG	293	119	322	151
GUCY1B1_2	GUCY1B1	ACAGTGGCACAACAAATCCA	307	182	314	465
GUCY1B1_3	GUCY1B1	ACAGCTCACGTTAAGAGCCC	385	674	277	456
GUCY1B1_4	GUCY1B1	ATATGACAGTGTCATGAACC	180	179	242	360
GUCY1B1_5	GUCY1B1	ATTCTCTGACATTAGAGCCC	276	295	301	171
GUCY1B1_6	GUCY1B1	CAAGGAAGGATTGTTGGATG	346	468	300	464
GUCY2C_1	GUCY2C	TGGTAGATTTCAGACGACCA	151	123	182	230
GUCY2C_2	GUCY2C	ATGTACATGAGGGCCCTATG	297	625	461	563
GUCY2C_3	GUCY2C	CAGCTATGGGATCATCGCAC	492	56	349	108
GUCY2C_4	GUCY2C	ACTATAAAGAAACCTTAACC	93	50	86	29
GUCY2C_5	GUCY2C	CAGGAGACAGCGTCAGAACA	538	266	495	343
GUCY2C_6	GUCY2C	CGTAAATAAGACCTATCCTG	180	211	163	134
GUSB_1	GUSB	CCAGGACCTGCGCACAAGAG	733	425	774	372
GUSB_2	GUSB	GTGGCTGGTACGGAAAGCGT	428	253	527	374
GUSB_3	GUSB	GGGAACTGGCATGTCCACGG	446	112	391	166
GUSB_4	GUSB	TCTGCTATCTCCTAGATCCG	480	107	314	218
GUSB_5	GUSB	GACACGCTAGAGCATGAGGG	656	97	498	662
GUSB_6	GUSB	CCAATGAATACAGATAGGCA	228	29	284	97
GYS1_1	GYS1	GCAGTCGCCGGGCACGACAC	509	249	494	417
GYS1_2	GYS1	CAAGTGCTGTGCCTCGATGG	607	241	472	436
GYS1_3	GYS1	AAGGTGACAGGGGACGAATG	607	1047	348	219
GYS1_4	GYS1	CCAGCGCCCGAAATACACCT	351	708	124	91
GYS1_5	GYS1	GAGCCTTGCTCTGAGCATGG	418	496	468	213
GYS1_6	GYS1	TTGGCCTCGCGGTCGTACCA	802	570	752	377
GZMB_1	GZMB	TCATAAGATAAGCCATGTAG	274	23	243	41
GZMB_2	GZMB	GGAGATCATCGGGGGACATG	536	179	567	77
GZMB_3	GZMB	GCCAGGGCAGACATGCAGTG	572	359	568	232
GZMB_4	GZMB	TTGTTGCTAGGTAGCCTGAG	284	794	310	183
GZMB_5	GZMB	ACAGGGATAAACTGCTGGGT	165	103	167	54
GZMB_6	GZMB	ACACTCACACACACTACAAG	342	175	408	317
H1-0_1	H1-0	GGTGTCCTCAAGCAGACCAA	426	300	242	302
H1-0_2	H1-0	GTATATCAAGAGCCACTACA	337	1012	434	307
H1-0_3	H1-0	CAAGTATTCAGACATGATCG	292	58	234	81
H1-0_4	H1-0	CTTCTGAATGGACTGGCGCG	547	368	441	380
H1-0_5	H1-0	GGCTAGCCGGAAGGACCCCG	162	216	305	83
H1-0_6	H1-0	ATCAAGCGCCTGGTCACCAC	588	421	612	447
H4C1_1	H4C1	GATCTCTGGTCTGATCTACG	280	335	306	134
H4C1_2	H4C1	CCCGGCGTGGCGGTGTGAAG	342	112	148	81
H4C1_3	H4C1	TGTCACGCAACACCTTGCGG	647	483	582	428
H4C1_4	H4C1	GGTGTTGCGTGACAACATCC	228	223	184	285
H4C1_5	H4C1	GGAGACTCGCGGGGTGCTCA	457	929	480	785
H4C1_6	H4C1	TGTCTGGACGTGGTAAGGGC	499	640	469	596
HAO1_1	HAO1	AATAGACCCATCTATCAGCT	110	92	156	68
HAO1_2	HAO1	GCTGCAACTGTATATCTACA	188	129	229	63
HAO1_3	HAO1	CAGCATGCCAATATGTGTGG	389	399	462	175
HAO1_4	HAO1	CTTCCTCCTACCTCTCACAG	292	103	295	267
HAO1_5	HAO1	ACAGTGGACACACCTTACCT	290	123	289	561
HAO1_6	HAO1	AGCTGTATCCAAGGATGCTC	387	218	235	232
HAO2_1	HAO2	GGTCTGGATGCACATAGAGT	530	336	608	100
HAO2_2	HAO2	ACAGAATTCGCCTCCGTCCG	302	576	404	580
HAO2_3	HAO2	CAGAACCACAATCCAAGGGG	370	141	287	135
HAO2_4	HAO2	GAACAAACAGTTGATCCAGA	240	155	258	166
HAO2_5	HAO2	GCAGCTGTCTAAGTCAACTC	314	171	448	432
HAO2_6	HAO2	ACAAGGCAGTGGAACCCTGT	362	287	280	151
HARS1_1	HARS1	AGGGCTGGATTACTACACTG	495	3	462	0
HARS1_2	HARS1	GCACAAGAGACTATAGTCCC	121	0	86	13
HARS1_3	HARS1	TAAACGCTACCACATAGCAA	303	16	369	12
HARS1_4	HARS1	GCTGGACATAGTCCCCAATG	428	37	224	1
HARS1_5	HARS1	CTGTATTTGAACTAAAGGTG	170	29	237	26
HARS1_6	HARS1	GTTTCCCAACACTCACACAC	456	6	360	9
HASPIN_1	HASPIN	GCTTAGCAAATACATAGAGG	311	586	296	334
HASPIN_2	HASPIN	GCAGCCTCAGCCGTCCCGAG	858	1063	812	752
HASPIN_3	HASPIN	CCGTGACCCCAAGACGCCTG	359	453	313	418
HASPIN_4	HASPIN	CAGGATCGTCGGACTGCGAG	622	430	599	466
HASPIN_5	HASPIN	GGTCCAGGTCTGTCAAGCAC	363	282	418	313
HASPIN_6	HASPIN	GCAACGCTGTGAGAAGATTG	423	103	421	195
HBA1_1	HBA1	GCACGCGCACAAGCTTCGGG	804	159	515	408
HBA1_2	HBA1	GCACGCTGGCGAGTATGGTG	475	363	552	841
HBA1_3	HBA1	GTGCGCGCCGACCTTACCCC	791	385	739	700
HBA1_4	HBA1	GACCAACGCCGTGGCGCACG	579	527	507	277
HBA1_5	HBA1	GAGGGAGCCTCACCTCTCCA	485	636	465	251
HBA1_6	HBA1	GTGCGCGTGCAGGTCGCTCA	605	398	645	406
HCAR1_1	HCAR1	GTGAAGAGCCCCACTCGGCA	444	711	409	216
HCAR1_2	HCAR1	AAGGCAGGCAGATCATAAGG	480	84	438	210
HCAR1_3	HCAR1	AGATAGTGTTCACCGCGTGG	401	460	254	201
HCAR1_4	HCAR1	GTGGAAGCAGAAACCACACA	258	59	321	127
HCAR1_5	HCAR1	GAGCATCGTGTTCCTTACGG	562	284	618	242
HCAR1_6	HCAR1	AGCAAAATAAGATGATGCCG	204	12	237	69
HCAR2_1	HCAR2	AAGATGCCGATCCAGAATGG	543	186	390	427
HCAR2_2	HCAR2	TCCTGATGGACAACTATGTG	418	730	535	387
HCAR2_3	HCAR2	CAATAGTGATGCCCCACAGA	251	114	372	324
HCAR2_4	HCAR2	TGAAGAGCATCAGCCGGCAA	448	264	394	381
HCAR2_5	HCAR2	GCATCTGCCATACCTTCCAG	450	592	534	546
HCAR2_6	HCAR2	CAGCATCATCTTCCTCACGG	608	314	550	223
HCAR3_1	HCAR3	CAGCATCATATTCCTCACGG	183	188	282	344
HCAR3_2	HCAR3	TCGTGATGGACTACTATGTG	401	300	270	383
HCAR3_3	HCAR3	GCATCTGCCATACCTTCCGG	584	431	441	304
HCAR3_4	HCAR3	GTAGAAAGTCAGCTACTGCC	517	1760	428	363
HCAR3_5	HCAR3	CAACAGTGATGCCCCACAGA	281	75	388	140
HCAR3_6	HCAR3	CAAACATGAAGAGCACCAGC	451	408	437	328
HCK_1	HCK	ATCCGGACCCTGGACAACGG	554	819	478	275
HCK_2	HCK	TGGGGCTTGGAAGACATGCA	419	97	366	243
HCK_3	HCK	AGAATGTATTGCCTCCGACC	296	121	179	113
HCK_4	HCK	GAAGCCAGGGAGCATGTCGG	442	170	521	226
HCK_5	HCK	GCTGGTCAAACTTCATGCGG	252	24	313	212
HCK_6	HCK	AATGGCCTCGTAATCATACA	219	203	324	220
HCN1_1	HCN1	CAGAGACTGGATTAAAGCGG	223	107	206	101
HCN1_2	HCN1	GACAACCATCCCAGTGGCAC	287	60	184	102
HCN1_3	HCN1	GGAGATTATATCATACGAGA	30	0	70	17
HCN1_4	HCN1	CTTCAACTGTCGGAAACTGG	468	194	300	193
HCN1_5	HCN1	ATGAAGCCGTACTGCCGCCG	590	386	485	438
HCN1_6	HCN1	CCAGGGCACTTCGCATTGTG	582	1089	716	252
HCN2_1	HCN2	CACGTTGAACACGATCCACG	470	192	571	121
HCN2_2	HCN2	TCTGCGCACGTGGTTCGTGG	618	973	668	503
HCN2_3	HCN2	GTGAAGTCCCAGTAGAACCT	452	104	380	421
HCN2_4	HCN2	TGTAGCGGATCAGGCGTGAG	903	446	859	448
HCN2_5	HCN2	TGGACACCCAGCAGTTGCGC	591	519	494	256
HCN2_6	HCN2	GCGGCGCCAGTACCAGGAGA	312	483	369	354
HCN3_1	HCN3	TAGACCTCAGCGTCCAACCG	541	175	635	218
HCN3_2	HCN3	TAGCGCGTGCGGATGGCCCG	668	655	834	864
HCN3_3	HCN3	GCCCCTCAGAACCACTCGTG	488	77	397	487
HCN3_4	HCN3	GAGATCTGCCTGCTAACTAG	442	60	392	330
HCN3_5	HCN3	TCATCCGCTACATACACCAG	538	274	454	404
HCN3_6	HCN3	CCAATACCGGAAGTCGCTGT	410	240	237	152
HCN4_1	HCN4	AGAGGCGTAACAGGCGTAAG	444	262	499	694
HCN4_2	HCN4	AGGATGAGAACACCACACCC	353	100	308	147
HCN4_3	HCN4	GCATGGACGTCACGAAGTTG	635	1348	611	641
HCN4_4	HCN4	TACTACGAGCACCGCTACCA	462	52	399	211
HCN4_5	HCN4	TGCTGTGCATCGGCTACGGG	854	605	881	494
HCN4_6	HCN4	GGGCGTCCTGTCCTCGCCGG	560	174	423	290
HCRTR1_1	HCRTR1	TGCTCTTGAACAATAGTGGG	257	46	362	209
HCRTR1_2	HCRTR1	GTACCCAAAACAGTATGAGT	208	5	136	103
HCRTR1_3	HCRTR1	TGACAATAAAGAAGCAACTG	190	4497	137	159
HCRTR1_4	HCRTR1	ATGTGTGCTGGACAGATCCC	461	693	553	266
HCRTR1_5	HCRTR1	TGGTGACTGTCCTCATGTGG	802	226	774	383
HCRTR1_6	HCRTR1	CAGAGCTCACCTGTAGATAG	288	180	256	321
HCRTR2_1	HCRTR2	GCTGTATCGCCTTGGATCGG	632	412	691	472
HCRTR2_2	HCRTR2	AGTGATATCCACGACCAGTG	255	14	264	55
HCRTR2_3	HCRTR2	TATGAGTGGGTCCTGATCGC	603	357	546	592
HCRTR2_4	HCRTR2	ATCACACACCGTAAAGAGGG	686	260	409	275
HCRTR2_5	HCRTR2	GCCAACACCATGAGACACAG	431	359	346	1014
HCRTR2_6	HCRTR2	TCCTCGTCGTCATAGTCGGT	516	361	401	402
HDAC10_1	HDAC10	GCACATCCCAGTCCACGACG	415	356	407	353
HDAC10_2	HDAC10	AGAAGCGCCCATGCTCATAG	493	370	323	248
HDAC10_3	HDAC10	GCGCAGTGAAAGGTACTCTG	520	266	589	526
HDAC10_4	HDAC10	GATGCAGCTGCCTTACACAC	462	289	619	240
HDAC10_5	HDAC10	AGAGTATGTATCCCTGGTCA	214	499	209	105
HDAC10_6	HDAC10	GTTGAACACACAGAACCCGT	300	613	392	170
HDAC11_1	HDAC11	GCAACAGCAAAGGACCACTG	404	155	469	558
HDAC11_2	HDAC11	GGCGAGCGTGATGTCCGCAT	669	175	706	188
HDAC11_3	HDAC11	CAACCGCCACATCTACCCAG	483	74	391	177
HDAC11_4	HDAC11	TAGCGCGGCGAGTACACGAT	203	512	411	39
HDAC11_5	HDAC11	GTTGGGGAGGAAGATAACGG	211	45	243	117
HDAC11_6	HDAC11	AAGATCAATGATGGTAGCCC	256	446	208	149
HDAC1_1	HDAC1	GTTAACTACCCGCTCCGAGA	279	156	234	81
HDAC1_2	HDAC1	GGAGATGTTCCAGCCTAGTG	248	636	189	132
HDAC1_3	HDAC1	TGAGTCATGCGGATTCGGTG	585	555	519	434
HDAC1_4	HDAC1	GCACCGGGCAACGTTACGAA	329	570	360	186
HDAC1_5	HDAC1	GAGGACTGTCCAGTATTCGA	286	178	318	69
HDAC1_6	HDAC1	GCACCATGCAAAGAAGTCCG	187	117	253	172
HDAC2_1	HDAC2	GATGTATCAACCTAGTGCTG	269	115	244	758
HDAC2_2	HDAC2	TACAACAGATCGTGTAATGA	207	1166	315	233
HDAC2_3	HDAC2	TCAAAGAGTCCATCAAACAC	328	558	165	38
HDAC2_4	HDAC2	TCCGTAATGTTGCTCGATGT	482	242	458	146
HDAC2_5	HDAC2	TGGGTCATGCGGATTCTATG	213	17	304	148
HDAC2_6	HDAC2	AAACCGACAACAGACTGATA	241	186	255	379
HDAC3_1	HDAC3	ACCTGGAGCACAATGCACGT	374	13	350	25
HDAC3_2	HDAC3	TGGGTCAATGCCAGGCGATG	516	6	413	33
HDAC3_3	HDAC3	TCCCTCTAGGTACCACCCTC	313	74	309	52
HDAC3_4	HDAC3	GAGTTCTGCTCGCGTTACAC	367	57	281	60
HDAC3_5	HDAC3	AGGTGACATGTATGAAGTCG	374	17	347	63
HDAC3_6	HDAC3	GTCAGCCCCACCAATATGCA	336	106	177	79
HDAC4_1	HDAC4	GCAGTGGTTCAGATTCCGGT	228	227	162	104
HDAC4_2	HDAC4	GGAGCCCATTGAGAGCGATG	260	224	403	182
HDAC4_3	HDAC4	ACCAAGCCGAGGTTCACGAC	402	162	510	210
HDAC4_4	HDAC4	CTGTGCGCCAAACTCGTCTG	761	468	831	738
HDAC4_5	HDAC4	CTGTCCCCACAGTGCATCCG	669	244	534	409
HDAC4_6	HDAC4	GGGGCTGACTTACCGCAGAG	457	87	439	528
HDAC5_1	HDAC5	ACTCCGTAGTGCCACTCCAC	479	437	530	422
HDAC5_2	HDAC5	TATGCCCTGTACTTACAGTG	373	418	364	273
HDAC5_3	HDAC5	TGGTTGAGGCCGCCTGGTGT	703	117	700	201
HDAC5_4	HDAC5	AGGCCTGCTTAGCAAGTGCG	493	225	583	759
HDAC5_5	HDAC5	AGTAAAGCCATTCTCAGCGA	271	1186	284	122
HDAC5_6	HDAC5	GCTCTGTGGACCCCACACTG	293	61	229	142
HDAC6_1	HDAC6	TGTGCTGAGTTCCATTACCG	275	138	345	264
HDAC6_2	HDAC6	AGGACACGCAGCGATCTAGG	435	709	363	373
HDAC6_3	HDAC6	TCCATCCACCGCTACGAGCA	338	141	430	1062
HDAC6_4	HDAC6	ACCAGTTCTGGGTTAAACTG	214	46	268	99
HDAC6_5	HDAC6	CAGTGCTACAGTCTCGCACA	475	274	349	327
HDAC6_6	HDAC6	ATGACCCACGTACTCAGCAC	484	201	351	314
HDAC7_1	HDAC7	GGAGCACGTGCCGCTCAGAG	554	2438	537	529
HDAC7_2	HDAC7	TGCTGCCCGCAATCACTCTG	724	729	812	463
HDAC7_3	HDAC7	GTTACCTGTAGGGAATGCCG	203	90	252	166
HDAC7_4	HDAC7	AGGACCCTGCCCTTCACCAC	568	524	546	420
HDAC7_5	HDAC7	AGTCCTTAATGACCACCGAG	395	299	286	150
HDAC7_6	HDAC7	GCAGCTCAAAACTCACGTCC	289	626	251	99
HDAC8_1	HDAC8	TGGGAATATTACGATTGCGA	266	502	302	118
HDAC8_2	HDAC8	ATAGTCAAATATCCCTTCAG	229	155	261	79
HDAC8_3	HDAC8	GTAAATGTGCCCATTCAGGA	287	113	229	211
HDAC8_4	HDAC8	TAGGATAGTTAAGCCTAAAG	230	44	117	278
HDAC8_5	HDAC8	TCCTGGGGAGAATTTGTGCA	515	927	375	701
HDAC8_6	HDAC8	GTAGCAATTAACTGGTCTGG	170	214	220	153
HDAC9_1	HDAC9	AGCTTTGATCCAATGATGTG	341	267	421	311
HDAC9_2	HDAC9	AACAGCATGAGAACTTGACA	249	729	283	167
HDAC9_3	HDAC9	TGGGCTGCTAAATAAATGTG	296	89	324	364
HDAC9_4	HDAC9	ACCTTTGCCTCAGAGCACGT	511	505	559	321
HDAC9_5	HDAC9	GGAAGCCCCAAGGTAATGTT	151	102	183	150
HDAC9_6	HDAC9	GGTCCCAGTTCACCAAACAA	325	213	221	187
HEXA_1	HEXA	AAAGCAGGTCACGATAGCGC	439	90	384	256
HEXA_2	HEXA	GTAGGAAGCTGGTTACATCC	274	277	332	78
HEXA_3	HEXA	AGGAGGTCATTGAATACGCA	428	163	197	290
HEXA_4	HEXA	GAGGAAGAAAGGCTTCGGTG	363	192	278	98
HEXA_5	HEXA	AGCAAGGAGTCAGTAATCCA	551	344	423	307
HEXA_6	HEXA	GTGTCCAGGATGCTAGAGAG	485	240	593	818
HEXB_1	HEXB	AGAGTTTGGGGAGCATTACG	394	43	360	122
HEXB_2	HEXB	AGGGGCCCGCCGTGGAATTG	475	1167	351	192
HEXB_3	HEXB	CCCCAAGATAGTGTATGCCC	299	402	327	408
HEXB_4	HEXB	CCTTGGAGAATCAATAATGG	209	119	245	124
HEXB_5	HEXB	TGAATTCCAGGCTAAAACCC	264	57	217	157
HEXB_6	HEXB	ATGAAGTGGAATTTAAATGT	136	41	140	502
HGFAC_1	HGFAC	GAGGAGCCGCCGATGATACG	381	163	415	345
HGFAC_2	HGFAC	GGAATCCGGACAATGACGAG	403	222	368	98
HGFAC_3	HGFAC	ATCCGGTGACAGTTGGACTC	416	596	607	245
HGFAC_4	HGFAC	AAGGGCTGCTCAGACAAGCT	319	317	345	391
HGFAC_5	HGFAC	CACAACTCACAACTACGACC	402	167	195	256
HGFAC_6	HGFAC	GGCAGAGGGACCCCAAAGTG	479	232	541	673
HGF_1	HGF	GAAATAGGGCAATAATCCCA	200	113	247	198
HGF_2	HGF	TCTTTACCCCGATAGCTCGA	307	156	272	141
HGF_3	HGF	TGAGAATCCCAACGCTGACA	362	231	291	174
HGF_4	HGF	CTGGACTAACATGTTCAATG	508	623	491	400
HGF_5	HGF	TGAATGCATGACCTGCAATG	375	871	444	626
HGF_6	HGF	AATGTGCTAATAGATGTACT	120	25	154	117
HHAT_1	HHAT	GGTGTAGTACAGGCAGCGAA	337	53	312	361
HHAT_2	HHAT	AGGATGCGACCGACTTTGAG	500	548	417	289
HHAT_3	HHAT	CACGTAGAAAAAGAGCACCT	174	264	191	45
HHAT_4	HHAT	TCCGGTCTCAGCTCCTGACG	622	925	660	367
HHAT_5	HHAT	GCAAAACCATAGCCACACCA	244	91	229	221
HHAT_6	HHAT	CCATTTGAGACACTACCATG	426	626	261	353
HIF1A_1	HIF1A	AAGTGTACCCTAACTAGCCG	121	39	128	161
HIF1A_2	HIF1A	ACTAAAGGACAAGTCACCAC	80	11	98	113
HIF1A_3	HIF1A	TATGTGTGAATTACGTTGTG	392	283	228	216
HIF1A_4	HIF1A	ACAGTAACCAACCTCAGTGT	241	277	446	189
HIF1A_5	HIF1A	TATATCATGACACCTACCTC	137	68	142	149
HIF1A_6	HIF1A	AGATGCGAACTCACATTATG	339	26	322	110
HINFP_1	HINFP	GGTGCTCTCGAAGTTTACTG	264	0	315	0
HINFP_2	HINFP	ACACCAAGCTGAAACAGTGG	423	0	380	0
HINFP_3	HINFP	TGACTACTTACGATCCAATG	257	12	233	50
HINFP_4	HINFP	TGAATACGAAGCAGTCGGCA	581	50	484	137
HINFP_5	HINFP	ACATGCCGATAAAACCACTC	125	46	145	63
HINFP_6	HINFP	CATGCGCTTTCGTCACAGTG	517	539	421	206
HINT1_1	HINT1	TCATGGAAAGCAAGGCACTA	488	1149	349	273
HINT1_2	HINT1	ACATATATCCCAGATTTCTG	160	16	125	186
HINT1_3	HINT1	AGATGAGATTGCCAAGGCTC	483	341	460	182
HINT1_4	HINT1	CTTTGGGAAGATCATCCGCA	376	185	420	274
HINT1_5	HINT1	GGTATCACCAGAAAATGTGT	254	250	78	71
HINT1_6	HINT1	GTGCTTGAGGGGAAATGTCA	493	849	504	368
HIPK1_1	HIPK1	TCGCCAGCCCTACCGAGTGA	615	396	851	174
HIPK1_2	HIPK1	GAGTTGTGTAGAGCTACCCC	338	392	370	149
HIPK1_3	HIPK1	AGCACTGCCCGAGCTATCAG	432	211	452	424
HIPK1_4	HIPK1	TCAGTCAGGAGTTCTCACGC	411	300	424	554
HIPK1_5	HIPK1	TTGGACAGGTGGCTAAGTGC	485	58	670	102
HIPK1_6	HIPK1	GGTGAATATGTCTACAGACC	127	502	149	58
HIPK2_1	HIPK2	ACTGGGCGAATGTATTTGAG	134	331	306	253
HIPK2_2	HIPK2	TGGACTCAAGCGTAAGAGCG	392	256	445	302
HIPK2_3	HIPK2	TCGGGTGAATATGTATGACA	281	324	244	165
HIPK2_4	HIPK2	GTAATATCTGGACTGCAAGT	151	24	158	37
HIPK2_5	HIPK2	GTGGTCAAGTGCTGGAAACG	416	315	376	565
HIPK2_6	HIPK2	TCTGCTCGTAAGGTAGGCTT	310	235	284	89
HIPK3_1	HIPK3	CTTGGATGGCCGCTCTACCC	534	150	426	377
HIPK3_2	HIPK3	TAAGACATTGGAAGAGCATG	366	459	221	265
HIPK3_3	HIPK3	TTGGCCAGGTAGTTAAATGC	249	325	150	260
HIPK3_4	HIPK3	ACTCCTGGTCGGATCTGTAG	235	573	301	142
HIPK3_5	HIPK3	TAAAGTAATAGACTTTGGGT	73	379	48	197
HIPK3_6	HIPK3	GCTTCAATCCACATCGCTGG	251	256	522	229
HIPK4_1	HIPK4	GCAGGGTGACTGTACGGATG	490	163	299	458
HIPK4_2	HIPK4	CAGCGAGGTGCGCTACGTGA	681	602	686	413
HIPK4_3	HIPK4	TCTGCGAGAAGGTGGACGTG	660	560	484	419
HIPK4_4	HIPK4	GCGCTACATCTGCGAAACCC	523	225	390	609
HIPK4_5	HIPK4	ACGACTTGAGCATATACTTG	275	40	208	150
HIPK4_6	HIPK4	GCACGCCGACCTCAAGAGCA	697	167	434	378
HK1_1	HK1	GGAGGGCAGCATCTTAACCA	359	304	386	117
HK1_2	HK1	TGTGTCAGCCATCGAAAAGT	354	150	382	465
HK1_3	HK1	AACCGCCTGCGTGATAACAA	265	184	203	388
HK1_4	HK1	ATTCACCACAGCTACGATGT	518	270	656	210
HK1_5	HK1	GACCGGGGATCCCTCAACCC	294	285	180	134
HK1_6	HK1	ACCCCAGAGAACATCGTGCA	560	1230	470	635
HK2_1	HK2	GTCTACATAAGACCGTGCGG	233	110	196	29
HK2_2	HK2	GTCCGGGGTAGCACACACGT	395	94	492	79
HK2_3	HK2	CCACCAGACTAAACTAGACG	131	153	134	76
HK2_4	HK2	GCGGACTTCCTCGAGTACAT	450	120	474	160
HK2_5	HK2	ATCCCTGAGGACATCATGCG	586	64	676	298
HK2_6	HK2	ATGTCGATATCAAAGTCCTG	151	60	154	39
HLA-DRB1_1	HLA-DRB1	CAGATACTTCTATAACCAGG	195	400	342	69
HLA-DRB1_2	HLA-DRB1	AACCACTCACAGAGCAGACC	443	348	311	330
HLA-DRB1_3	HLA-DRB1	GTCCCCAGACAAAGCCAGTG	446	147	441	171
HLA-DRB1_4	HLA-DRB1	TCCCCACAGCACGTTTCCTG	652	1791	705	623
HLA-DRB1_5	HLA-DRB1	GAAGGATATACAGTCACCTT	99	49	136	113
HLA-DRB1_6	HLA-DRB1	AAGGCTGGGATGGTGTCCAC	523	289	533	431
HLCS_1	HLCS	TCAGGGATCCTCTTATGCAG	470	346	392	298
HLCS_2	HLCS	GTCCTGCAAGTGCACCGCTA	241	104	329	157
HLCS_3	HLCS	GGGAGTCGGAGCCCACATAG	430	176	230	357
HLCS_4	HLCS	GGAGGTGATAATGCTCAACG	342	16	170	81
HLCS_5	HLCS	GCAGACAGTTGTCCGTCCAC	472	232	362	293
HLCS_6	HLCS	CAGGACGGTATGGAGCATGT	682	122	613	290
HMGB1_1	HMGB1	GGAGATCCTAAGAAGCCGAG	227	37	308	14
HMGB1_2	HMGB1	AGATATGGCAAAAGCGGACA	253	669	277	155
HMGB1_3	HMGB1	GGCGATACTCAGAGCAGAAG	286	833	400	412
HMGB1_4	HMGB1	AACCTATATCCCTCCCAAAG	158	4	165	74
HMGB1_5	HMGB1	GAAGTGCTCAGAGAGGTGGA	393	419	372	492
HMGB1_6	HMGB1	AGATACTCACGGAGGCCTCT	143	120	97	76
HMGCR_1	HMGCR	AGAGCATCGAGGGTAAACGT	337	0	235	0
HMGCR_2	HMGCR	GCCAAATTGGACGACCCTCG	624	158	417	153
HMGCR_3	HMGCR	CTTGTGGCCAGCACCAATAG	553	8	397	40
HMGCR_4	HMGCR	GGATGATCTCAGCATCACTA	251	24	300	88
HMGCR_5	HMGCR	TGAATGTCCAAAGTTTGAAG	238	37	216	30
HMGCR_6	HMGCR	GGATATATGCCCATCCCTGT	200	50	210	277
HMGCS1_1	HMGCS1	GACACAACTAATGCATGCTA	309	0	260	0
HMGCS1_2	HMGCS1	TAATAGCTCCTCTTACCCAA	325	8	218	5
HMGCS1_3	HMGCS1	TGTAGGTCTAGCATTTCCTG	288	0	318	37
HMGCS1_4	HMGCS1	TAACATACCATCCCAAGAGC	341	208	333	197
HMGCS1_5	HMGCS1	AGCAGCGGTCTAATGCACTG	732	7	542	0
HMGCS1_6	HMGCS1	TGGTTCTAATAGGGCTTCGT	358	91	261	315
HMMR_1	HMMR	AAGTAGTGCTGCTCATACCC	304	158	468	222
HMMR_2	HMMR	GGTATGATGGCTAAGCAAGA	380	726	327	207
HMMR_3	HMMR	GGAAGAATTAAAGCAAACAC	212	186	158	0
HMMR_4	HMMR	GGAGTCTCGAAGAGTCTCAA	219	187	228	54
HMMR_5	HMMR	AGTCTTCGGAATCAAAGGTG	277	259	389	214
HMMR_6	HMMR	AGTTGGAAAAGATGGAAGCA	243	157	187	72
HMOX1_1	HMOX1	GGAGGAGATTGAGCGCAACA	443	413	404	330
HMOX1_2	HMOX1	GCTGCATGGCTGGTGTGTAG	426	1140	360	993
HMOX1_3	HMOX1	GGCCACATAGATGTGGTACA	222	97	177	111
HMOX1_4	HMOX1	CCAGCGGGGCCCGTACCAGA	500	1388	538	564
HMOX1_5	HMOX1	GGCCCCCAGACAGGTCACCC	371	263	418	164
HMOX1_6	HMOX1	CTATGTGAAGCGGCTCCACG	360	269	487	135
HMOX2_1	HMOX2	TGCATACACCCGCTACATGG	394	221	406	211
HMOX2_2	HMOX2	TGTGAAGTAAAGTGCCGTGG	299	1436	306	262
HMOX2_3	HMOX2	GTGGAGCGGATCCACTACAT	459	171	286	361
HMOX2_4	HMOX2	ACTGAAACTCCCCAGCACAG	419	30	403	88
HMOX2_5	HMOX2	TAGAAAAGGAGAACCAAATG	179	342	225	95
HMOX2_6	HMOX2	GGAGGAAATGGAGCGCAACA	345	269	453	219
HNF4A_1	HNF4A	CCAAGGGGCTGAGCGATCCA	723	492	472	300
HNF4A_2	HNF4A	GGGACCGGATCAGCACTCGA	465	238	553	618
HNF4A_3	HNF4A	GCTGCTGGTTCTCGTTGAGT	542	749	473	127
HNF4A_4	HNF4A	CAGATTTAGCCGGCAGTGCG	558	431	308	291
HNF4A_5	HNF4A	GCAATGACTACATTGTCCCT	263	161	276	373
HNF4A_6	HNF4A	CAGCTCGTCAAGGATGCGTA	416	61	312	715
HNMT_1	HNMT	AAGATTCTAAGCATAGGCGG	285	96	227	67
HNMT_2	HNMT	AGCTGCCAGGCATAATAGGA	245	836	290	198
HNMT_3	HNMT	GAGGTTTCTCAACCATTCCA	214	149	273	125
HNMT_4	HNMT	AATAATGAGCATCTTAGCAT	159	182	213	174
HNMT_5	HNMT	TGAATACCAAAGTAGAATGT	216	91	230	203
HNMT_6	HNMT	AAAGTTCAGGCTCAATACCC	352	94	174	124
HNRNPA1_1	HNRNPA1	TATGACAGCTATAACAACGG	210	110	167	160
HNRNPA1_2	HNRNPA1	CTTACTGACAATCTTATCCA	245	96	246	8
HNRNPA1_3	HNRNPA1	TATTAGGATTCTCAAAGACC	219	128	219	64
HNRNPA1_4	HNRNPA1	TTCATGTCTTAAGGTCGAAG	436	448	449	306
HNRNPA1_5	HNRNPA1	GGGAATGACAACTTCGGTCG	427	54	437	62
HNRNPA1_6	HNRNPA1	AATGACAACTTCGGTCGTGG	459	50	352	151
HPD_1	HPD	GCCAAGGTCTCACCATTCGG	574	381	717	461
HPD_2	HPD	TAGCTCTCTGCGATCCATTG	567	699	518	374
HPD_3	HPD	GGAGATGATCGACCACATTG	448	312	409	539
HPD_4	HPD	TGTGTGGTGTCCCCATACTA	254	131	318	130
HPD_5	HPD	AAACTTGTCTTGCTCTACCC	201	17	218	197
HPD_6	HPD	TTATAGTCCACATATTCCTG	264	347	252	213
HPGDS_1	HPGDS	TCCAAGTCTTGCATAAGATG	308	336	170	260
HPGDS_2	HPGDS	ATCTTGCTATTGCTAGGCTC	162	279	150	170
HPGDS_3	HPGDS	TGTGTTTCCAGCCAAATCTG	246	108	284	262
HPGDS_4	HPGDS	ACAGAATAGAACAAGCTGAC	314	142	172	917
HPGDS_5	HPGDS	TGATGCTATTGTGGACACTC	404	5333	397	639
HPGDS_6	HPGDS	GTCCATCAACTTCCAAAATG	370	182	218	253
HPGD_1	HPGD	GCTGCTAATCTTATGAACAG	150	738	202	313
HPGD_2	HPGD	GCTGACCAGCAACAACTGAG	576	654	488	553
HPGD_3	HPGD	TACATGAGTAAGCAAAATGG	381	661	338	107
HPGD_4	HPGD	GTGGATTGGAATCTTGAAGC	223	103	173	56
HPGD_5	HPGD	ACCGGCGCGGCTCAGGGCAT	789	723	745	881
HPGD_6	HPGD	AGGTTCAAACTGCTCATCCA	362	682	280	104
HPN_1	HPN	ACTTCTGACAGCCATCGGGG	487	369	376	284
HPN_2	HPN	GACCAGGAGCCGCTGTACCC	550	1166	482	418
HPN_3	HPN	GGTGTGCTCCATCATAGCGA	360	2551	275	365
HPN_4	HPN	CGAGCTGGACGTGCGAACGG	723	396	714	638
HPN_5	HPN	GAAAGGGAAGATAGCCCCCG	261	114	243	656
HPN_6	HPN	GCTGCCCGTGGACCGCATCG	1353	2187	979	1285
HPRT1_1	HPRT1	CTAGAATGACCAGTCAACAG	214	110	187	227
HPRT1_2	HPRT1	TAGGTATGCAAAATAAATCA	151	149	102	117
HPRT1_3	HPRT1	TGAAAGGATATAATTGACAC	121	51	176	139
HPRT1_4	HPRT1	TCTTGCTCGAGATGTGATGA	455	220	364	656
HPRT1_5	HPRT1	CTCATGGACTAATTATGGAC	294	76	335	202
HPRT1_6	HPRT1	GCCCCCCTTGAGCACACAGA	459	1012	426	357
HPSE_1	HPSE	GAATGGACGGACTGCTACCA	356	379	393	395
HPSE_2	HPSE	TGGCAATCTCAAGTCAACCA	620	509	352	483
HPSE_3	HPSE	ATGGTGACGGACAGGAACGA	496	720	489	160
HPSE_4	HPSE	AGGAGGCTGGCGCTTACCCC	516	541	430	339
HPSE_5	HPSE	GAAACAAGCTCTGCATATGG	207	67	257	206
HPSE_6	HPSE	ACGACGTCCTGTGCTTGCGC	539	919	635	260
HRAS_1	HRAS	TGTTGATGGCAAACACACAC	274	857	294	292
HRAS_2	HRAS	GGACTCGGATGACGTGCCCA	427	267	410	280
HRAS_3	HRAS	CCAGGCTCACCTCTATAGTG	403	222	280	139
HRAS_4	HRAS	GGACCAGTACATGCGCACCG	408	657	586	291
HRAS_5	HRAS	GGATTCCTACCGGAAGCAGG	376	90	336	73
HRAS_6	HRAS	TGACCTGGCTGCACGCACTG	562	361	758	589
HRH1_1	HRH1	TCGGTGGCGGACTTGATCGT	531	376	506	527
HRH1_2	HRH1	CGATACTTAAGGTACCTGAG	500	344	231	437
HRH1_3	HRH1	TGTATGCCGTACGGAGTGAG	532	654	541	472
HRH1_4	HRH1	AGTCCATGGAAAGCCAAAAG	385	185	233	221
HRH1_5	HRH1	GGCAGTCATGACCTTGAACC	248	431	300	228
HRH1_6	HRH1	AGGGGGATGCCAAGAAACCA	184	1287	357	173
HRH2_1	HRH2	GATGAAGGCCCCCATGACGG	334	173	600	329
HRH2_2	HRH2	TGCACATGATCAGTAGCGGG	521	142	440	261
HRH2_3	HRH2	CAGCCCACGGTACACAAACG	621	1168	409	365
HRH2_4	HRH2	AGAGATGGCGACCCGAACTG	621	717	557	316
HRH2_5	HRH2	TGACAGCGCAGTACCGGTCG	702	318	642	810
HRH2_6	HRH2	ATAGCCCAGCCACAGAACGA	279	48	414	247
HRH3_1	HRH3	GAGGCTCGAGTCGGCCACGA	433	731	495	279
HRH3_2	HRH3	TATGTACCCTACGTGCTGAC	281	374	386	203
HRH3_3	HRH3	AGCTGGGAGTACCTGTCCGG	408	181	421	162
HRH3_4	HRH3	GGGCGTAAAGAACTCCAGGG	142	55	159	202
HRH3_5	HRH3	GGGCCCAGCAGGGTGACACG	633	244	587	434
HRH3_6	HRH3	GATGAGCAGCGCCATGAGCG	673	1002	662	375
HRH4_1	HRH4	TGAGATGATCACGCTTCCAC	642	1113	511	464
HRH4_2	HRH4	CCCATTCGAACAGCGTGTGA	710	459	635	664
HRH4_3	HRH4	TTATAGAACTCAACATACTG	336	249	237	305
HRH4_4	HRH4	GGTATCGATCATAGCTGATG	268	750	166	339
HRH4_5	HRH4	AATAACTACTTCGATGTCTA	41	127	78	39
HRH4_6	HRH4	AAATAAGCGACTAAGATGAC	203	16	208	204
HSD11B1_1	HSD11B1	CAGTCAGGACCACGTAACTG	552	310	415	263
HSD11B1_2	HSD11B1	GCAAACGAGGAATTCAGACC	336	797	253	257
HSD11B1_3	HSD11B1	ACACTACATTGCTGGCACCA	326	269	357	276
HSD11B1_4	HSD11B1	CCTCGCTGTCACCACCACAT	558	383	595	501
HSD11B1_5	HSD11B1	AAAGAAAGTGATTGTCACAG	351	70	279	207
HSD11B1_6	HSD11B1	GCAGAATAGGCAGCAACCAT	427	405	480	450
HSD11B2_1	HSD11B2	GGTACGCAGCTCGATGGCAC	843	367	693	978
HSD11B2_2	HSD11B2	GGCGCGCTCGAGCTGACCAA	665	259	413	181
HSD11B2_3	HSD11B2	CCTTGGTGAACTCTAGCACG	458	197	246	464
HSD11B2_4	HSD11B2	TAGGCCCCCAAGCACGGATA	349	119	352	145
HSD11B2_5	HSD11B2	CTGGCACAGCCAGTCGAGCG	466	209	506	501
HSD11B2_6	HSD11B2	GGTGATGAGCACCGCGCGAG	628	481	545	244
HSD17B10_1	HSD17B10	GACCCCACTTACGTCGGCTG	526	160	558	127
HSD17B10_2	HSD17B10	CTGGTGGCGGTAATAACCGG	124	78	187	110
HSD17B10_3	HSD17B10	CCACGGCGGAGCGACTTGTG	448	49	376	19
HSD17B10_4	HSD17B10	AGTATGCAGCTTGTCCAACC	548	19	522	169
HSD17B10_5	HSD17B10	TGTTGATGATGACCCCACGT	369	99	597	95
HSD17B10_6	HSD17B10	GCCTTACATCAAGAACTCGC	125	267	248	65
HSD17B14_1	HSD17B14	GGGGACGTACACCTTGACCA	381	334	356	294
HSD17B14_2	HSD17B14	CCGAGTGGTTATCTGCGACA	228	104	198	169
HSD17B14_3	HSD17B14	AGTCAGACCCGGCTCACCGA	447	133	228	218
HSD17B14_4	HSD17B14	AATCCAGGCGGCCAAATCGG	516	81	488	442
HSD17B14_5	HSD17B14	GATTGTGTTGTCAACAACGC	376	402	364	163
HSD17B14_6	HSD17B14	CTTCCTGAGTCACATCACAG	594	441	689	898
HSD17B1_1	HSD17B1	CAGGCCTGCGTTACACACTG	477	589	356	439
HSD17B1_2	HSD17B1	GTGTTGGTGACCGGGAGCGT	453	116	396	268
HSD17B1_3	HSD17B1	TGAATGTAGTAGGGACTGTG	714	256	736	318
HSD17B1_4	HSD17B1	TGGATCTGAAGCCAGACGTA	503	213	534	631
HSD17B1_5	HSD17B1	CGTAAGGGACTCAAAATCCG	241	156	314	140
HSD17B1_6	HSD17B1	GGAAGGTGTGGATGTCCGTG	483	2488	418	294
HSD17B2_1	HSD17B2	TGTCCATTTGGAGCACCGAG	541	403	463	245
HSD17B2_2	HSD17B2	GGCTGTGATCAACAATGCTG	735	460	390	327
HSD17B2_3	HSD17B2	GGCATCTTATGGCTCATCAA	224	622	184	202
HSD17B2_4	HSD17B2	GAGGATCAAGCCCCAAAAAG	219	232	276	50
HSD17B2_5	HSD17B2	TGAGACTGGAGCTTTCCAAG	217	127	297	283
HSD17B2_6	HSD17B2	GCAAATACAAGAAGAGCTCA	216	538	209	117
HSD17B3_1	HSD17B3	TGGGAAAGCGTACTCGTTCG	576	435	498	712
HSD17B3_2	HSD17B3	GTGTAGAGCGGACTACAGGG	427	373	356	283
HSD17B3_3	HSD17B3	GTAGAGAGGCCAAGGAAACA	165	18	248	138
HSD17B3_4	HSD17B3	TGTCCTTATTAGCCGGACGC	471	293	271	329
HSD17B3_5	HSD17B3	AGAATCTCACGCACTTCGCC	625	386	451	462
HSD17B3_6	HSD17B3	AGCATTCCGACATTGTTGAC	350	135	334	481
HSD17B7_1	HSD17B7	GGCGTGCAGGAACATGAGCA	436	289	467	314
HSD17B7_2	HSD17B7	AGGCCCGGAAGACCGACTGC	816	299	675	302
HSD17B7_3	HSD17B7	CTAGGGTCTCTATTCCAATG	230	151	187	142
HSD17B7_4	HSD17B7	AGCCACACTCAAAAGGTCAG	168	188	280	119
HSD17B7_5	HSD17B7	TTGTCACTGTGACAGAGGAG	365	218	493	106
HSD17B7_6	HSD17B7	GCTGAAGGCCTGCTGACCCA	538	334	561	282
HSD3B1_1	HSD3B1	AACATAGACTGGGTTAACAG	335	281	275	81
HSD3B1_2	HSD3B1	CTGTACTGGCGGCTAACGGG	381	157	409	246
HSD3B1_3	HSD3B1	ATAGATATACATGGGTCGTA	146	271	104	179
HSD3B1_4	HSD3B1	GATCATCCGCCTCTTGGTGA	721	1195	415	317
HSD3B1_5	HSD3B1	ACAGGCCTCTAACAGGAGCT	394	190	216	210
HSD3B1_6	HSD3B1	CTTCGGACCAGAATTGAGAG	297	89	387	236
HSD3B2_1	HSD3B2	AAGACCCACATATATCTATG	124	28	179	107
HSD3B2_2	HSD3B2	TCAGAGGATCGTCCGCCTGT	690	216	495	387
HSD3B2_3	HSD3B2	GGCAGGTACCCAGCTACTGT	216	180	414	132
HSD3B2_4	HSD3B2	TTGCTGTACGGGTATGGAGT	608	304	370	161
HSD3B2_5	HSD3B2	AATGGGTGGAATCTAAAAAA	102	121	120	23
HSD3B2_6	HSD3B2	ACCAAGCTGACTGTACTTGA	558	820	516	275
HSF1_1	HSF1	GCAACAGAAAGTCGTCAACA	231	605	230	101
HSF1_2	HSF1	GAGAACTGCCGGCTATACTT	223	7	252	74
HSF1_3	HSF1	AAAGTGGTCCACATCGAGCA	353	174	591	60
HSF1_4	HSF1	AGCTTCCACGTGTTCGACCA	402	87	345	57
HSF1_5	HSF1	ACGGACGTGCAGCTGATGAA	323	93	357	106
HSF1_6	HSF1	GGGAGCATAGACGAGAGGTG	410	91	549	128
HSP90AA1_1	HSP90AA1	GGAAGATCACTTGGCAGTGA	461	568	542	228
HSP90AA1_2	HSP90AA1	AGAACTCTTTACTGAACTGG	258	362	176	120
HSP90AA1_3	HSP90AA1	TTCAGACTTCATTAGAGGGG	253	138	410	134
HSP90AA1_4	HSP90AA1	CAGTGAGGACAGACACAGGT	601	82	419	193
HSP90AA1_5	HSP90AA1	TAAAGAAGTAAGCGATGATG	368	100	388	235
HSP90AA1_6	HSP90AA1	CAGACTTGGCGATAGTACCA	303	86	358	157
HSP90AB1_1	HSP90AB1	GACCCTTCGAAGTTGGACAG	382	326	316	97
HSP90AB1_2	HSP90AB1	TGGTACTAAAGCATTCATGG	377	100	224	67
HSP90AB1_3	HSP90AB1	TCTAGGTGAGCCCATTGGCA	408	625	482	160
HSP90AB1_4	HSP90AB1	CATTAGAGATCAACTCCCGA	202	97	280	150
HSP90AB1_5	HSP90AB1	CTCACACCTTGACTGCCAAG	319	214	280	259
HSP90AB1_6	HSP90AB1	TGTCCATGATGAACACACGG	552	127	420	44
HSP90B1_1	HSP90B1	GAAGCTTGTTCGTAAAACGC	211	27	290	125
HSP90B1_2	HSP90B1	AGACCACGTGGAGCAGATGT	287	96	283	183
HSP90B1_3	HSP90B1	TCATTCTGTTAACTTCGGCT	445	65	481	32
HSP90B1_4	HSP90B1	GTCAGACTCCCAGATGTGCT	442	69	436	115
HSP90B1_5	HSP90B1	CCACACCCTTGACAAAATTG	242	49	281	389
HSP90B1_6	HSP90B1	TATTTATGTATGGAGCAGCA	153	30	95	40
HSPA1A_1	HSPA1A	TCCATCCTGACGATCGACGA	255	46	319	254
HSPA1A_2	HSPA1A	AGGATGCGGGTGTGATCGCG	661	219	742	403
HSPA1A_3	HSPA1A	GGTGGAGTTGCGCTTGATCA	323	193	382	179
HSPA1A_4	HSPA1A	GACCAAGGCATTCTACCCCG	583	713	376	465
HSPA1A_5	HSPA1A	GAAGTCGATGCCCTCAAACA	441	269	278	133
HSPA1A_6	HSPA1A	CCGCAAGTTCGGCGACCCGG	442	697	303	422
HSPA2_1	HSPA2	GAGATCGACTCGCTCTACGA	397	194	221	267
HSPA2_2	HSPA2	TGCAGTCGGATATGAAACAC	251	63	243	109
HSPA2_3	HSPA2	GCCTACGGCCTGGACAAGAA	442	239	436	259
HSPA2_4	HSPA2	CAGCGCGGTCATAACGGTCC	517	455	483	289
HSPA2_5	HSPA2	GCTCCAGGGTCCCGCGAAAG	578	225	529	337
HSPA2_6	HSPA2	TGAGGACTTCGACAACCGCA	537	387	466	575
HSPA5_1	HSPA5	AATGGCAAGGAACCATCCCG	268	0	202	13
HSPA5_2	HSPA5	CAGACGGGTCATTCCACGTG	410	9	545	23
HSPA5_3	HSPA5	GTTCTTGAACACGCCGACGC	329	13	415	0
HSPA5_4	HSPA5	GGAGTGAAGGCGACATAGGA	219	0	250	1
HSPA5_5	HSPA5	TGGTACAGTAACAACTGCAT	216	0	256	0
HSPA5_6	HSPA5	GGTGAGAAGAGACACATCGA	205	0	193	0
HSPA8_1	HSPA8	AAATCGGGCACGGGTAATGG	202	29	235	45
HSPA8_2	HSPA8	TGGTGGTATTACGCTTGATG	358	30	300	76
HSPA8_3	HSPA8	AAACCAACCTCACCTTCCCA	421	93	365	116
HSPA8_4	HSPA8	GAAACATTGGCCCTTTATGG	231	47	422	40
HSPA8_5	HSPA8	GGCCTGGGTGCTGGAAGAGA	654	0	550	60
HSPA8_6	HSPA8	GAACTCACCAAAAACTGTGT	185	86	197	57
HSPA9_1	HSPA9	TGGGGATACCTTCTTAGGTG	192	0	314	56
HSPA9_2	HSPA9	TGAGCGACTTGTTGGAATGC	416	13	419	11
HSPA9_3	HSPA9	TGGCATGACTAGGATGCCCA	378	10	515	18
HSPA9_4	HSPA9	AATCCCTTCAAATTGAGCAC	215	0	319	8
HSPA9_5	HSPA9	CAGCACATCCGTGACATCGC	600	0	540	0
HSPA9_6	HSPA9	CTTCAGGATCATCATATCGC	449	118	219	12
HSPB1_1	HSPB1	GGCTATGCGGGTACCAGTCG	314	282	300	143
HSPB1_2	HSPB1	GGATGTCAACCACTTCGCCC	449	556	388	158
HSPB1_3	HSPB1	GAGTGGTCGCAGTGGTTAGG	689	294	643	360
HSPB1_4	HSPB1	CTCGGAGATCCGGCACACTG	489	308	449	393
HSPB1_5	HSPB1	CAGCCGGCAACTCAGCAGCG	495	1013	475	284
HSPB1_6	HSPB1	CCAAAGGCAAGCACGAGGAG	508	445	472	534
HTR1A_1	HTR1A	GGTGCTGGGCAATGCGTGCG	733	1116	635	531
HTR1A_2	HTR1A	CCATCGACTACGTGAACAAG	610	787	403	960
HTR1A_3	HTR1A	GATACCAGTAGTGTTGCCGC	335	192	369	417
HTR1A_4	HTR1A	GTTGAGCACCTGATACAGCG	643	293	388	121
HTR1A_5	HTR1A	AGGTGCAGCACAGCACGTCG	229	343	402	84
HTR1A_6	HTR1A	AGAGTGTGAATGGAGAGTCG	327	417	396	191
HTR1B_1	HTR1B	GAAGTAGAAAGCACCCACCG	363	152	380	726
HTR1B_2	HTR1B	TCTACGTAGAAGCCCGCTCC	526	210	613	206
HTR1B_3	HTR1B	GGCGATCAGGTAGTTAGCCG	279	82	248	72
HTR1B_4	HTR1B	GGGCGGCAGCGAGATAGAGA	330	175	457	354
HTR1B_5	HTR1B	GTACACTGTGGCAATCACAA	293	49	228	125
HTR1B_6	HTR1B	CAGCTAAAAGGACTCCCAAG	223	189	265	147
HTR1D_1	HTR1D	CCCTGGAATACAGTAAACGC	184	5	332	69
HTR1D_2	HTR1D	AGGATGATGAGCAACACCGA	457	692	561	96
HTR1D_3	HTR1D	AAGCGCTTCCCATAGAGTGA	202	121	150	307
HTR1D_4	HTR1D	TGAGTACAAAGGCATTGGAG	573	224	724	348
HTR1D_5	HTR1D	TCTGTGTCATTGCTCTGGAC	599	130	368	260
HTR1D_6	HTR1D	GATGGAAACCAAGAGGTCGG	216	50	301	48
HTR1E_1	HTR1E	CTATTACCGGATTTACCACG	199	253	408	157
HTR1E_2	HTR1E	GATATAAAACGCACCCAGCG	197	114	277	118
HTR1E_3	HTR1E	TGGATGGTGCACTGACTAGG	318	2282	456	370
HTR1E_4	HTR1E	GGTACTTCCTCTGTGAGGTG	240	192	183	456
HTR1E_5	HTR1E	GACGGTAAGGATCATCAGCG	570	279	447	324
HTR1E_6	HTR1E	GTATTCAATAGCATTGGTGA	309	268	249	412
HTR1F_1	HTR1F	TCGCTGCAATTATTGTGACC	179	1172	124	53
HTR1F_2	HTR1F	TGGTGCCTCCAGAATAGAGG	386	628	335	154
HTR1F_3	HTR1F	AGCAAGTAGGATTGCAAAGG	199	669	256	289
HTR1F_4	HTR1F	ACAATATACACAATGCTGAA	199	224	151	224
HTR1F_5	HTR1F	TGGAGCTTTCTACATCCCAC	442	155	386	282
HTR1F_6	HTR1F	TATAGCTGAGAGATGCAAGA	242	1596	376	450
HTR2A_1	HTR2A	TCTGCCTCATAGGGTACCGG	637	864	416	213
HTR2A_2	HTR2A	GCTCCCTATGGATCGACCGC	484	20	350	300
HTR2A_3	HTR2A	TGGGCTACAGGACGATTCGA	386	218	322	257
HTR2A_4	HTR2A	TGAAGTAAGGAGAGACACGA	367	347	623	524
HTR2A_5	HTR2A	CAGCTATGGCAAGTGACATC	459	96	383	234
HTR2A_6	HTR2A	TGGAAACATACTCGTCATCA	455	242	376	568
HTR2B_1	HTR2B	TTGCTCGTCACCGGAAAAGG	438	302	402	99
HTR2B_2	HTR2B	TATGTAACGATCCACTGAAA	210	483	191	90
HTR2B_3	HTR2B	AGCATTCATCAAGATTACAG	224	1186	186	147
HTR2B_4	HTR2B	ACGTCAAGAAATAACCAGGC	122	173	144	113
HTR2B_5	HTR2B	CTTTCTAATGTCCTTGGCGG	487	44	319	303
HTR2B_6	HTR2B	AGCCACCTCAACGCCTAACA	210	169	388	165
HTR2C_1	HTR2C	CATCTAAAGAAATCCAGACG	213	148	259	410
HTR2C_2	HTR2C	TCTGCGCTATATCGCTGGAT	328	107	450	208
HTR2C_3	HTR2C	GAAGTGCTGCAAGAGGAATA	267	416	267	177
HTR2C_4	HTR2C	TTGTCGGCGCAGAACGTAGA	439	508	441	448
HTR2C_5	HTR2C	CGTCCCTCAGTCCAATCACA	835	743	636	741
HTR2C_6	HTR2C	CGGTATGAAGAAAGCTACGA	279	335	346	185
HTR3A_1	HTR3A	AATGACGTCAATGGATACGG	416	318	458	143
HTR3A_2	HTR3A	AGCAGTTCTGGACATCGAAG	568	202	540	517
HTR3A_3	HTR3A	ACCAATGAGAGGAGTGCCGA	252	41	198	276
HTR3A_4	HTR3A	CACCTGCCGGTACCAGATGT	522	336	359	299
HTR3A_5	HTR3A	TCAGGAAGACCGAGTAGCCC	488	133	452	157
HTR3A_6	HTR3A	AGGAGTGTCTTCATGAACCA	302	105	286	127
HTR3B_1	HTR3B	GCAGACTCACGACATAGACC	204	69	213	437
HTR3B_2	HTR3B	ACCTGTTTACAACTGGACCA	220	200	197	276
HTR3B_3	HTR3B	AGTTCACATAAACATAGGGA	319	164	245	410
HTR3B_4	HTR3B	TGTGTTCAAGACCAGTGTGC	472	602	479	395
HTR3B_5	HTR3B	TTGGCTACTACTAACAGGTC	400	97	367	249
HTR3B_6	HTR3B	CGTCCATGCTATATTGGATG	334	179	365	261
HTR3C_1	HTR3C	TAAGTATGATAAGCCAATGA	180	129	110	171
HTR3C_2	HTR3C	GACTAAGTCTCACCACTCCC	315	456	347	299
HTR3C_3	HTR3C	TGTGTAGAGGAAAGAACTGA	485	297	460	352
HTR3C_4	HTR3C	CAGAAGTGTTATCTTGAATG	102	139	232	31
HTR3C_5	HTR3C	TGGAACCCAAAAGAGTGTGT	307	138	274	83
HTR3C_6	HTR3C	GCTCCCAGACATCTTCATCG	376	219	248	149
HTR3D_1	HTR3D	CCATCAAGAGACCAAAAGCG	501	872	438	438
HTR3D_2	HTR3D	CAGTGGAACCCAGATGAATG	247	46	196	598
HTR3D_3	HTR3D	CCAGAAAGTTTACCACGTAG	290	39	240	411
HTR3D_4	HTR3D	CAGAACAGTCATCTTGAATG	446	560	255	244
HTR3D_5	HTR3D	AAGAACAATAAAGGTGACCG	273	114	225	97
HTR3D_6	HTR3D	GGAACGATGTCACCAGTTGA	486	249	563	421
HTR3E_1	HTR3E	GGACATGGAGAAAGAAGTGT	232	847	292	180
HTR3E_2	HTR3E	GCCACCGCAAAGTTGTCCAG	406	331	303	191
HTR3E_3	HTR3E	TTCAAGATAACGCTCCTGCT	207	144	270	200
HTR3E_4	HTR3E	ATAAACCTTCTCGTGCCCAG	228	139	344	296
HTR3E_5	HTR3E	TAGGATGGCAGACATCGCGA	601	383	596	547
HTR3E_6	HTR3E	GTATAAGAAACCCATGAAGG	121	50	201	54
HTR4_1	HTR4	TGTTCCTATAGACCAAAGGC	251	163	240	157
HTR4_2	HTR4	TCTGGACGTCCTGCTCACAA	460	560	411	466
HTR4_3	HTR4	CCTTAGCTGTGACATAGATG	459	275	384	169
HTR4_4	HTR4	CGCATCGCATTAATGCTGGG	330	428	382	149
HTR4_5	HTR4	AGCATAGCACTCATCGCATG	471	408	388	227
HTR4_6	HTR4	AGACATCTGGATTTATGGGG	291	222	135	291
HTR5A_1	HTR5A	CGTGTACTGGAAGATCTACA	351	337	405	197
HTR5A_2	HTR5A	GGTGAGCGCGATCATGACGT	666	357	415	342
HTR5A_3	HTR5A	ACACGGCGTAGGAAGGCTCG	355	104	427	247
HTR5A_4	HTR5A	GGTGGAAGGTGCGTACACGG	611	720	396	409
HTR5A_5	HTR5A	GGCCAGCATCTGGAACGTGA	419	440	159	352
HTR5A_6	HTR5A	GCCTCCGACCTAGCTGCCAG	509	338	541	467
HTR6_1	HTR6	GCAGCACATCACGTCGAAGG	769	131	678	349
HTR6_2	HTR6	GTGAAGCATATGGCACCCGA	346	155	330	210
HTR6_3	HTR6	CAGACGTGAAGAGCGACACC	525	521	517	170
HTR6_4	HTR6	CGCGATGACCACGCACAGCG	963	618	713	337
HTR6_5	HTR6	GCCATGCTGAACGCGCTGTA	487	1287	415	456
HTR6_6	HTR6	GCCCAGGACCCCACGCCCAG	585	110	410	140
HTR7_1	HTR7	GGGGATATAAAATGCCACTG	99	0	108	285
HTR7_2	HTR7	TGAGCCCATCCAAAGAGTGG	562	853	567	252
HTR7_3	HTR7	AGGTCGGTGACGCTGACGAA	323	181	366	171
HTR7_4	HTR7	CCCGACTTGAGCCCCGACGG	827	157	892	154
HTR7_5	HTR7	CATGGACGTCATGTGCTGCA	576	406	572	574
HTR7_6	HTR7	TGAGGGGCCTTGTGATCCCA	460	456	504	373
HTRA1_1	HTRA1	AAACAATTCGATATGAACCA	260	78	180	129
HTRA1_2	HTRA1	GATCGTGACAAATGCCCACG	420	240	288	178
HTRA1_3	HTRA1	CTGGGTGGTGCTCACGATCC	647	245	579	555
HTRA1_4	HTRA1	GAGGTGTGCGGCGCGCCCGA	481	1324	526	522
HTRA1_5	HTRA1	GGCAGCGCGCCGGCTCGCAG	700	483	493	501
HTRA1_6	HTRA1	GGGGCTCCGCAACTCAGACA	329	303	335	756
HTT_1	HTT	GTAAAAGCATGTCTACCGGA	237	34	215	232
HTT_2	HTT	ATGACTCCGAGCACTTAACG	411	368	389	157
HTT_3	HTT	TGCCCATCCAATCTCCCACG	457	204	368	85
HTT_4	HTT	AGGGGCTCATCATTATACAG	340	45	233	49
HTT_5	HTT	ACCTACCAGACTTGAAGATG	286	359	360	151
HTT_6	HTT	TAAGTCCCATCCGACGAAAG	419	149	324	179
HUNK_1	HUNK	TGAACGGATCCGAGTAACCC	315	136	267	166
HUNK_2	HUNK	AGGCAGCGTCCCGGTCAACA	752	273	709	835
HUNK_3	HUNK	TCATGTGCAGCACGACGCTC	528	349	644	139
HUNK_4	HUNK	TGAGCGGCGTGCCCCGCGAG	806	28	903	416
HUNK_5	HUNK	ACTGGAGCGCTATTTGTCAG	395	248	366	202
HUNK_6	HUNK	CCTTTGCCAAGGTGCGCGAG	721	322	782	472
HVCN1_1	HVCN1	AGCTCCCACAGGTTTCAGGT	360	177	339	133
HVCN1_2	HVCN1	GAATGAGACCACCACCACGA	485	221	516	576
HVCN1_3	HVCN1	GGATGAGCTCAGCAAGCACC	576	213	366	349
HVCN1_4	HVCN1	CAAGAATAACTATGCTGCCA	124	97	159	77
HVCN1_5	HVCN1	CCAAGGTGGCTCCCGCTGAG	433	257	480	618
HVCN1_6	HVCN1	TCCTCGCCTGAGACTGGTGT	675	582	686	441
IARS1_1	IARS1	GCCCCAACATTACAGACCGG	247	0	272	0
IARS1_2	IARS1	AAGGTTACTAGGTAGAGTCC	257	8	191	33
IARS1_3	IARS1	TTTGAGTCCTACCGAACACG	483	272	432	16
IARS1_4	IARS1	AGTGTTACATGCCGTAGAGA	151	4	214	15
IARS1_5	IARS1	GCTTGTTGACAACTATGTGA	222	17	331	9
IARS1_6	IARS1	AGGTGGTGGCAACCAGAAGT	314	0	203	0
IARS2_1	IARS2	GATGACGGAGACCAAAACAC	156	6	170	5
IARS2_2	IARS2	TTGCTGGCACGAATAACCAC	341	57	375	30
IARS2_3	IARS2	TGGTCTGGACCACACAACCT	281	447	453	304
IARS2_4	IARS2	TTCATGGGGAAGCTCGTCTG	647	65	622	76
IARS2_5	IARS2	GCAAACGGTGACCCTCATGT	313	18	371	34
IARS2_6	IARS2	GGAAGGAAAAGACCAGCTCG	229	0	105	1
ICAM1_1	ICAM1	TGACGTGTGCAGTAATACTG	447	313	507	291
ICAM1_2	ICAM1	GCCCGCTGAGGTCACGACCA	608	519	527	268
ICAM1_3	ICAM1	TGCAGGGACTCCAGAACGGG	312	299	254	80
ICAM1_4	ICAM1	GGGAGTCGCTGGCAGGACTA	249	107	172	229
ICAM1_5	ICAM1	TGGCTTCGTCAGAATCACGT	331	205	291	188
ICAM1_6	ICAM1	GTCCTAGAGGTGGACACGCA	316	368	503	360
ICMT_1	ICMT	GAGCAGCTACTGTATACTCC	295	241	156	111
ICMT_2	ICMT	CGCAGCCGAACACAAACCCC	378	248	261	143
ICMT_3	ICMT	AGAATAGTGGAACAATGACA	265	206	167	121
ICMT_4	ICMT	AGGCCGGCGCGCGTGAGCAG	774	706	789	771
ICMT_5	ICMT	ATTGGAGCCAGCTGTAAACA	247	220	236	297
ICMT_6	ICMT	GCCTGCACCTGGTAGCGAGG	725	509	505	435
IDE_1	IDE	TGCTGCTGATGACTTATCCG	547	298	670	620
IDE_2	IDE	AAAGACAAAGAGAGGCCACG	425	217	525	60
IDE_3	IDE	ACTTACATACATCCCATAGA	311	54	299	274
IDE_4	IDE	TCCAGGTAACAAATATACTC	77	37	91	41
IDE_5	IDE	TATACCGGATGAAGTCATCA	284	146	122	166
IDE_6	IDE	CATTAATGTGGACTTGACCG	261	114	301	93
IDH1_1	IDH1	ATGTAGATCCAATTCCACGT	268	156	302	46
IDH1_2	IDH1	CCCATCCACTCACAAGCCGG	296	135	334	282
IDH1_3	IDH1	GCATAGGCTCATCGACGACA	624	627	576	944
IDH1_4	IDH1	CATAGGTCGTCATGCTTATG	371	319	225	412
IDH1_5	IDH1	ATAACCTACACACCAAGTGA	328	323	304	144
IDH1_6	IDH1	GCTATAAAGAAGCATAATGT	79	54	108	23
IDH2_1	IDH2	TCCAGCCAGGGACTAGGCGT	483	326	561	116
IDH2_2	IDH2	GGGCATGTACAACACCGACG	393	150	376	434
IDH2_3	IDH2	GTCCTTGAAACGCCCATCGT	569	251	662	304
IDH2_4	IDH2	ACTTCGACAAGAATAAGATC	149	2406	167	144
IDH2_5	IDH2	GGCCACCCAGAAGTACAGTG	486	811	589	385
IDH2_6	IDH2	GATGAACTGCCAGATAATAC	153	198	190	111
IDI1_1	IDI1	CTCCGGCCACAGACAACCGC	461	610	651	703
IDI1_2	IDI1	CCCGCTTTGAGCACAGTCTG	396	416	466	485
IDI1_3	IDI1	GCGATTGGCTGCGCGGCCCG	936	1760	888	655
IDI1_4	IDI1	GGCGTCACTTTCCTCAAGCT	97	3	66	15
IDI1_5	IDI1	GTTGAACCTGTTGCTTGTCG	389	15	300	47
IDI1_6	IDI1	AGAGCTGGTTACCTCTTCCA	312	82	340	118
IDO1_1	IDO1	ATCCCAGAACTAGACGTGCA	496	310	417	569
IDO1_2	IDO1	ACCAGACCGTCTGATAGCTG	373	257	488	264
IDO1_3	IDO1	GATACTTACTCATAAGTCAG	241	165	158	83
IDO1_4	IDO1	ATGGAGATGTCCGTAAGGTT	354	393	346	157
IDO1_5	IDO1	GACCCAAAGGAGTTTGCAGG	538	256	221	163
IDO1_6	IDO1	TTTCCACCAATAGAGAGACC	288	115	277	196
IDO2_1	IDO2	TTCCTGCCAGACATAACCCA	441	146	400	197
IDO2_2	IDO2	TCTGAGTGGACCAGGATAGG	518	457	369	603
IDO2_3	IDO2	AGGAACTGGCAGCTCAGCAG	267	53	322	49
IDO2_4	IDO2	TAGACAGTCTCAGTCGCTGC	246	656	210	439
IDO2_5	IDO2	GAGCCCCTGAAATACTCCGG	130	39	146	112
IDO2_6	IDO2	TGGTGAGCATCAATCAATTG	609	278	567	696
IFNAR1_1	IFNAR1	GTACATTGTATAAAGACCAC	180	42	106	49
IFNAR1_2	IFNAR1	AGGGATCTAATGTTAAAGAC	208	62	229	130
IFNAR1_3	IFNAR1	TTTAGACAATAAGTAGTCTC	100	198	74	45
IFNAR1_4	IFNAR1	CAGATGCTTGTACGCGGAGA	345	132	256	174
IFNAR1_5	IFNAR1	GAACAAAAGATAGTGTTATG	32	1517	65	37
IFNAR1_6	IFNAR1	TAGATGACAACTTTATCCTG	339	386	316	51
IFNAR2_1	IFNAR2	TTTGTGACCTCACAGATGAG	314	862	366	282
IFNAR2_2	IFNAR2	TGAAAGTGATAGCGATACTG	285	83	312	148
IFNAR2_3	IFNAR2	GCTGTATACAATCATGAGGT	194	98	161	26
IFNAR2_4	IFNAR2	GCAGAATCTGCCAAAATAGG	221	117	161	103
IFNAR2_5	IFNAR2	ATTTCCTAACCTGCCACCGT	362	639	600	167
IFNAR2_6	IFNAR2	AAACCAACAATCTCAAACTC	305	2209	284	109
IFNG_1	IFNG	AGCTGACTAATTATTCGGTG	223	273	164	110
IFNG_2	IFNG	TGTCGCCAGCAGCTAAAACA	557	198	372	167
IFNG_3	IFNG	CCAGAGCATCCAAAAGAGTG	287	276	418	225
IFNG_4	IFNG	GTTCATGTATTGCTTTGCGT	304	115	280	881
IFNG_5	IFNG	GCGACAGTTCAGCCATCACT	321	573	373	229
IFNG_6	IFNG	AAAGAGTGTGGAGACCATCA	227	91	262	433
IGF1R_1	IGF1R	GGAGAACGACCATATCCGTG	456	148	356	161
IGF1R_2	IGF1R	TGCTCATTAACATCCGACGG	309	348	357	322
IGF1R_3	IGF1R	GATGATGCGATTCTTCGACG	453	127	490	316
IGF1R_4	IGF1R	TGAGTTACTACATTGTGCGC	300	344	362	217
IGF1R_5	IGF1R	CACCGGCATAGTAGTAGTGG	492	686	370	457
IGF1R_6	IGF1R	ACTCTTCTACAACTACGCCC	294	66	229	52
IGF2R_1	IGF2R	GGACAGACCAGGATTAGCGT	250	193	208	110
IGF2R_2	IGF2R	GTATTCGCCAGCGCTCACGA	602	387	664	730
IGF2R_3	IGF2R	TCGGTCACTACGCATTCCAG	831	2077	810	885
IGF2R_4	IGF2R	GCAGATGAGTCCCCAAGCCG	378	384	494	588
IGF2R_5	IGF2R	TAATCCACTCAATTTCATAG	162	106	153	126
IGF2R_6	IGF2R	GTGTGCACTACTTTGAGTGG	430	193	589	337
IGFBP1_1	IGFBP1	GGTGACCTCCGAGCACGAGG	438	353	378	314
IGFBP1_2	IGFBP1	AGAGAGCACGGAGATAACTG	214	62	277	203
IGFBP1_3	IGFBP1	GCGTGACAGCCGGCGCTCCG	480	579	346	181
IGFBP1_4	IGFBP1	CAGTACCTATGATGGCTCGA	440	229	281	193
IGFBP1_5	IGFBP1	TGCAGTCGCCACGCCGCACG	672	229	652	343
IGFBP1_6	IGFBP1	GCAGAGCGCGAGCTTCTCGG	539	241	488	620
IGFBP2_1	IGFBP2	AGGCGCCCGCATGCCATGCG	326	208	133	92
IGFBP2_2	IGFBP2	TCCTTCATACCCGACTTGAG	241	111	201	272
IGFBP2_3	IGFBP2	GGCGATGACCACTCAGAAGG	417	714	515	447
IGFBP2_4	IGFBP2	AAGGGTGGCAAGCATCACCT	416	224	440	379
IGFBP2_5	IGFBP2	GCGGCGGGCGGCGCAACCGG	694	627	760	448
IGFBP2_6	IGFBP2	GCCAGGCGCTCGGGTGTGCA	682	865	619	1016
IGFBP3_1	IGFBP3	CTGACGTGCGCACTGAGCGA	665	270	797	363
IGFBP3_2	IGFBP3	GGCATCTACACCGAGCGCTG	247	42	227	179
IGFBP3_3	IGFBP3	CACCAGCTCCGCGCACACGG	973	1569	1046	1154
IGFBP3_4	IGFBP3	AGGAAATGCTAGTGAGTCGG	373	727	253	100
IGFBP3_5	IGFBP3	GGAACTTGGGATCAGACACC	301	300	268	206
IGFBP3_6	IGFBP3	CTGCCAGCCGTCGCCCGACG	1079	572	919	1066
IGFBP4_1	IGFBP4	GCAGGCCCGAGCCGCAACGG	885	923	590	584
IGFBP4_2	IGFBP4	TGCGGTCATGGGCGCTACAG	627	236	580	303
IGFBP4_3	IGFBP4	GCCAGGGGTACCTTACCAGA	352	137	270	360
IGFBP4_4	IGFBP4	CCCCTGCACACACTGATGCA	682	511	507	548
IGFBP4_5	IGFBP4	GCGCTGCTACCCGCCCCGAG	382	935	312	258
IGFBP4_6	IGFBP4	ACAGGCCGGGCATCCTCCCG	444	1677	537	490
IGFBP5_1	IGFBP5	ACCCAGTCCAAGTTTGTCGG	656	91	411	152
IGFBP5_2	IGFBP5	GAGAGACTCCCGTGAGCACG	510	475	393	283
IGFBP5_3	IGFBP5	GCAGGGCTCGCAGTGCACGA	1000	1167	1143	724
IGFBP5_4	IGFBP5	CAGGTGCAGAGATGATCCGG	403	738	416	358
IGFBP5_5	IGFBP5	TGCTGCTGGCCGCCTATGCG	599	598	604	441
IGFBP5_6	IGFBP5	CACCGATCTTGACTTGCTCG	338	233	428	174
IGFBP6_1	IGFBP6	TGAACCGCAGAGACCAACAG	242	147	189	199
IGFBP6_2	IGFBP6	AAGGAGAGTAAACCCCAAGC	211	6	196	93
IGFBP6_3	IGFBP6	TACACCCCTAACTGCGCCCC	483	412	550	423
IGFBP6_4	IGFBP6	CCATCCGCCCAAGGACGACG	366	13	280	80
IGFBP6_5	IGFBP6	GATGGGGGGTCGCCAGCCGA	434	43	299	114
IGFBP6_6	IGFBP6	GGTGCAGGCGGGTTGTCCAG	518	392	340	215
IKBKB_1	IKBKB	ACCACCGCTCTCGGTTCCGG	814	1197	761	622
IKBKB_2	IKBKB	TATTGACCTAGGATATGCCA	340	2167	381	264
IKBKB_3	IKBKB	TAAGTTTAAGATGTCATCCA	158	123	185	371
IKBKB_4	IKBKB	GCCGAAGCTCCAGTAGTCGA	451	464	419	527
IKBKB_5	IKBKB	GCCGTCTGAAATACACTGAG	225	495	245	181
IKBKB_6	IKBKB	GCCATGGAGTACTGCCAAGG	281	625	179	302
IKBKE_1	IKBKE	ACAGCACATCGCCCACACGA	519	398	479	286
IKBKE_2	IKBKE	TCAACACTACCAGCTACCTG	373	895	310	212
IKBKE_3	IKBKE	AGCATCCCGACATGTATGAG	369	272	416	222
IKBKE_4	IKBKE	CGTGCACAAGCAGACCAGTG	780	436	605	1049
IKBKE_5	IKBKE	TGCATCGCGACATCAAGCCG	663	394	598	239
IKBKE_6	IKBKE	CATGGACGACAACTCGCTGC	541	263	625	429
IL11RA_1	IL11RA	GTACCGGATTAATGTGACTG	291	118	224	107
IL11RA_2	IL11RA	CTGGTACTGACTCTACCCGC	383	937	306	196
IL11RA_3	IL11RA	TCCTAGGAGCTGATAGCCAG	460	252	379	278
IL11RA_4	IL11RA	ACTTACCCGGCAGTCACTCC	552	219	468	154
IL11RA_5	IL11RA	TTGGCAGGAGACAACAGGGC	244	139	378	28
IL11RA_6	IL11RA	GCAGCATCCAGCCTGGTCCA	638	815	307	392
IL12A_1	IL12A	AGTCTTCATAAATACTACTA	126	83	122	63
IL12A_2	IL12A	GGAGGTTTCTGGCCAAACTG	269	120	86	181
IL12A_3	IL12A	AGATAAAACCAGCACAGTGG	307	190	288	240
IL12A_4	IL12A	TTTACCATTGGAATTAACCA	233	178	338	244
IL12A_5	IL12A	TCAATCTCTTCAGAAGTGCA	392	260	276	264
IL12A_6	IL12A	GTGTCTTACCATCATAAAAG	137	344	160	77
IL12B_1	IL12B	GGCCAGTACACCTGTCACAA	279	156	375	234
IL12B_2	IL12B	TAAGACCTTTCTAAGATGCG	310	115	273	82
IL12B_3	IL12B	AGTTCCCATATGGCCACGAG	559	244	473	297
IL12B_4	IL12B	GCTCCGCACGTCACCCCTTG	590	387	720	1093
IL12B_5	IL12B	GAGAGTCAGAGGGGACAACA	325	109	384	100
IL12B_6	IL12B	CTGAAGAAGATGGTATCACC	265	112	537	295
IL17A_1	IL17A	GGATCGGTTGTAGTAATCTG	338	459	336	269
IL17A_2	IL17A	GGTTGACCATCACAGTCCGG	486	405	501	339
IL17A_3	IL17A	TCACAGAGGGATATCTCTCA	378	1135	232	220
IL17A_4	IL17A	GTACTGGAGATTCCAAGGTG	357	115	429	160
IL17A_5	IL17A	CGTTGATGCAGCCCAAGTGG	407	396	541	361
IL17A_6	IL17A	GAGCCTGGAGGCCATAGTGA	436	96	204	220
IL17RA_1	IL17RA	CTGTCCATGAGCGGGTACCG	490	379	516	96
IL17RA_2	IL17RA	CTGCGACCACGGAAAGCCCG	863	76	746	101
IL17RA_3	IL17RA	GTGTGACGTTGGATCGCTGG	640	229	668	126
IL17RA_4	IL17RA	GCTGTGTTCTTACCCGCCTG	312	223	322	163
IL17RA_5	IL17RA	AAACAGTCGCGGAGTGTCTG	234	41	205	26
IL17RA_6	IL17RA	CAGATAACTCTGCACCCTCG	533	155	361	44
IL17RC_1	IL17RC	TCGCCCAGTCCTAACCGTGG	742	379	800	484
IL17RC_2	IL17RC	TCTGCTGACACGTTGAGCCA	805	1479	707	767
IL17RC_3	IL17RC	GATTCGTACCTCACTCCCTA	308	262	467	266
IL17RC_4	IL17RC	GCAGTCGGGCGGCTTGCCAG	795	936	595	889
IL17RC_5	IL17RC	GGACAGCCACACGCAGACAG	544	118	391	283
IL17RC_6	IL17RC	GTGCTACTGTTGGAGACACG	456	332	422	242
IL1A_1	IL1A	AGCCAATGATCAGTACCTCA	493	790	435	250
IL1A_2	IL1A	CAGAGACAGATGATCAATGG	335	290	311	143
IL1A_3	IL1A	ATGGTGGTAGTAGCAACCAA	297	112	249	76
IL1A_4	IL1A	TCCTTCTATCATGTAAGCTA	150	478	159	56
IL1A_5	IL1A	TCACCAGTGAAATTTGACAT	193	76	159	83
IL1A_6	IL1A	GGCCATCGCCAATGACTCAG	542	581	373	79
IL1B_1	IL1B	CATGGCCACAACAACTGACG	646	523	643	382
IL1B_2	IL1B	GGTGGTCGGAGATTCGTAGC	277	321	378	218
IL1B_3	IL1B	TGAAGGGAAAGAAGGTGCTC	227	55	263	130
IL1B_4	IL1B	GTGCAGTTCAGTGATCGTAC	465	137	507	295
IL1B_5	IL1B	GTTGCTCCATATCCTGTCCC	329	261	222	69
IL1B_6	IL1B	CTTCGACACATGGGATAACG	336	189	463	170
IL1R1_1	IL1R1	TTCAGGACATTACTATTGCG	301	130	280	57
IL1R1_2	IL1R1	CAAGCAATATCCTATTACCC	152	80	221	63
IL1R1_3	IL1R1	GAGCCCAGCTAATGAGACAA	342	491	342	162
IL1R1_4	IL1R1	TAGGCTCATCGTGATGAATG	639	1518	430	929
IL1R1_5	IL1R1	ATGAAGATGACCCAGTGCTA	375	114	318	285
IL1R1_6	IL1R1	TGTGCATTATAACATAAGTT	207	194	208	101
IL1RAP_1	IL1RAP	AGTGATAGTCGGTTTGACAC	447	523	552	354
IL1RAP_2	IL1RAP	ATCAGGCTACCTTAACATGC	326	1976	275	696
IL1RAP_3	IL1RAP	CCTTACTAATGCGGTTCTCG	191	368	185	73
IL1RAP_4	IL1RAP	ACTGGGGACTAGACACCATG	338	858	287	272
IL1RAP_5	IL1RAP	GTGGTCTATGAGAAAGAACC	143	150	227	242
IL1RAP_6	IL1RAP	TCTGATGGATTCTCGCAATG	285	258	301	486
IL1RN_1	IL1RN	TGTTCTTGGGAATCCATGGA	236	127	267	233
IL1RN_2	IL1RN	CTCATCACCAGACTTGACAC	333	184	418	230
IL1RN_3	IL1RN	CTAGTTGCTGGATACTTGCA	265	245	330	774
IL1RN_4	IL1RN	TTCCCCAGAAAAGATAGATG	243	472	153	90
IL1RN_5	IL1RN	TGAGACCAGACTCCAGCTGG	509	127	353	202
IL1RN_6	IL1RN	ACCAGAAGACCTTCTATCTG	160	24	268	51
IL23A_1	IL23A	GATGTTCCCCATATCCAGTG	329	51	255	129
IL23A_2	IL23A	TTCACAGAAGCTCTGCACAC	499	253	368	115
IL23A_3	IL23A	AGGACTCAGGGACAACAGTC	364	226	392	919
IL23A_4	IL23A	TGCTTGCAAAGGATCCACCA	478	367	480	317
IL23A_5	IL23A	GCTGGCACTGAGTCCAGGCA	472	104	371	282
IL23A_6	IL23A	GGAGATGGCTGTGACCCCCA	515	62	328	415
IL23R_1	IL23R	TCCACTGATTCATTACAAGG	295	120	283	192
IL23R_2	IL23R	CAGGCAACATGACTTGCACC	502	325	536	521
IL23R_3	IL23R	AGCATTTATAGTCTCAGCCC	148	21	180	91
IL23R_4	IL23R	CAATTAAGAACTGCCAACCA	176	138	286	106
IL23R_5	IL23R	AAGCATTCCAACATGACACA	259	351	375	458
IL23R_6	IL23R	TTTCAAGAGACACTGATATG	255	380	462	127
IL2RA_1	IL2RA	TCAGTGCGTCCAGGGATACA	266	368	522	408
IL2RA_2	IL2RA	GCATTGACATTGGTTGTCCC	326	148	388	319
IL2RA_3	IL2RA	GCAAAGTCCAATGCAGCCAG	650	1356	653	364
IL2RA_4	IL2RA	GAAATGATAAATTCTCTCTG	84	73	155	235
IL2RA_5	IL2RA	GGTCCACCTTGTCTTCCCGT	332	430	376	167
IL2RA_6	IL2RA	GTAGGCCATGGCTTTGAATG	393	475	258	638
IL2RB_1	IL2RB	GCTGGGAAAAGAACTTCGAG	277	217	337	101
IL2RB_2	IL2RB	GTGTCTTTCAAAGTAGTGGG	374	305	143	173
IL2RB_3	IL2RB	TTGGGAAGGACACCATTCCG	403	391	383	544
IL2RB_4	IL2RB	CAGGGTGACGATGTCAACTG	450	304	322	394
IL2RB_5	IL2RB	CCCAGGATGCTTGACTCACG	611	1005	445	173
IL2RB_6	IL2RB	CAGGGCTGAAGGACGATGAG	830	486	828	708
IL2RG_1	IL2RG	GGAGCTGAACAACAAATGTT	89	92	271	264
IL2RG_2	IL2RG	AGCCGCTTTAACCCACTCTG	110	12	43	42
IL2RG_3	IL2RG	GGTGCAGTACCGGACTGACT	357	170	249	163
IL2RG_4	IL2RG	CAAAACACTGAACCTCTGGG	286	262	428	388
IL2RG_5	IL2RG	CATACCAATAATGCAGAGTG	183	256	271	367
IL2RG_6	IL2RG	CATATCTCCAGTGATCCCCT	327	603	483	154
IL2_1	IL2	AGAAGAAGAACTCAAACCTC	109	186	228	150
IL2_2	IL2	AAAACTTTCACTTAAGACCC	140	183	183	193
IL2_3	IL2	AGAAGAACTCAAACCTCTGG	278	18	144	127
IL2_4	IL2	AAACTTAAATGTGAGCATCC	107	338	123	152
IL2_5	IL2	AAATTTAGCACTTCCTCCAG	332	191	248	123
IL2_6	IL2	ACAAGAATCCCAAACTCACC	384	36	252	297
IL3RA_1	IL3RA	GTCGTACTGGACGTCCGCGG	655	1104	768	396
IL3RA_2	IL3RA	GACCAACTACACCGTCCGAG	367	369	474	644
IL3RA_3	IL3RA	GACCTGCTGGATTCATGACG	415	459	667	729
IL3RA_4	IL3RA	ACCCACCAATCACGAACCTA	402	152	311	725
IL3RA_5	IL3RA	ATCTGTGCAGGGGATACCGA	373	152	286	182
IL3RA_6	IL3RA	GACATCTCTCGACTCTCCAG	466	257	413	164
IL4R_1	IL4R	CAGTGCGGATAACTATACAC	143	13	234	299
IL4R_2	IL4R	CAGGATTAAGAAAGAATGGT	258	459	265	1104
IL4R_3	IL4R	CATCAGCGTGGTGCGATGTG	409	763	634	407
IL4R_4	IL4R	TTATACAGGTAATTGTCAGG	231	147	170	164
IL4R_5	IL4R	TGAGCATCTCTACTTGCGAG	402	589	388	212
IL4R_6	IL4R	TGAGCACTCGTACTTCCCGA	499	281	324	596
IL5RA_1	IL5RA	TGTGTAACCATCCTCCACAA	222	152	277	197
IL5RA_2	IL5RA	GGTTAAGTCGGTCTTACCAA	367	248	335	271
IL5RA_3	IL5RA	TGGGGAGAAATATCGCATGC	143	114	209	355
IL5RA_4	IL5RA	AAAATACTGCGTGTCCTCAG	518	560	534	487
IL5RA_5	IL5RA	TTAATGGTGAAATTGACAGG	450	561	473	261
IL5RA_6	IL5RA	AGCTGCTGGCCAGTAGTGAG	391	237	356	313
IL5_1	IL5	TGTGGGGATGGCATACACGT	353	190	201	182
IL5_2	IL5	TGGAGAGTCAAACTGTGCAA	441	143	382	246
IL5_3	IL5	ATGAGTAGAAAGCAGTGCCA	296	1240	508	258
IL5_4	IL5	CTTTCAGGGAATAGGCACAC	279	156	365	175
IL5_5	IL5	AACTCTGCTGATAGCCAATG	273	187	337	536
IL5_6	IL5	CACTTGTGGGAATTTCTGTG	222	703	350	131
IL6R_1	IL6R	GACACTACTGGCGACGCACA	596	317	451	290
IL6R_2	IL6R	CCTGAGCACCCAGTGAACAG	340	345	362	1014
IL6R_3	IL6R	ACTCACAAACAACATTGCTG	300	155	261	233
IL6R_4	IL6R	GGCAAGGCGAGTGGAGCGAG	1002	726	882	416
IL6R_5	IL6R	GACTCCTGGGAATACTGGCA	348	198	294	206
IL6R_6	IL6R	CACCCCATCCCTGACGACAA	407	432	426	188
IL6ST_1	IL6ST	ATCTGATGTAACCTTCCCAA	446	234	229	124
IL6ST_2	IL6ST	ACAGAACTGTACAACTCGTG	221	140	269	57
IL6ST_3	IL6ST	GGTGGAATGGACTACTCCAA	301	1029	431	86
IL6ST_4	IL6ST	TCTTAAATAGGTGCGATGCA	177	85	148	309
IL6ST_5	IL6ST	TGAGTTGCATTGTGAACGAG	592	626	666	442
IL6ST_6	IL6ST	AAACGAAGCTGTCTTAGAGT	287	66	336	95
IL6_1	IL6	TGAAAGCAGCAAAGAGGCAC	256	214	143	284
IL6_2	IL6	TCAGCCCTGAGAAAGGAGGT	459	107	354	175
IL6_3	IL6	GGAAGGCAGCAGGCAACACC	548	503	537	313
IL6_4	IL6	TACTCTCAAATCTGTTCTGG	362	315	232	210
IL6_5	IL6	TCAGGGCTGAGATGCCGTCG	531	434	344	176
IL6_6	IL6	GGTGAGTGGCTGTCTGTGTG	685	800	565	678
ILK_1	ILK	ACGGAGAACGACCTCAACCA	479	0	286	40
ILK_2	ILK	GATCAATGTAATGAACCGTG	211	5	175	8
ILK_3	ILK	AAGCTCAACGAGAATCACTC	315	140	341	185
ILK_4	ILK	ATGAAGAGTGTCCCCGGCTC	316	335	299	41
ILK_5	ILK	ACATTGTAGAGGGATCCATA	200	52	254	133
ILK_6	ILK	TCAATGCAGTGAATGAACAC	305	80	402	22
IMPA1_1	IMPA1	ATAGGGTCAATGATCCATGT	249	143	277	125
IMPA1_2	IMPA1	GTTGTGTACAGTTGTGTGGA	426	1035	408	357
IMPA1_3	IMPA1	GTAACTCTAGCAAGACAAGC	301	534	349	144
IMPA1_4	IMPA1	GAACAACTAACTTTGTACAT	155	64	113	13
IMPA1_5	IMPA1	TTTCATTGGTGAAGAATCTG	350	143	219	296
IMPA1_6	IMPA1	AAGTTTCACAACAAGAAGGT	171	74	61	145
IMPDH1_1	IMPDH1	GAGTTGGAGCCACCTGAACG	361	1291	398	393
IMPDH1_2	IMPDH1	GACGCCAAGGATTGAACTGG	317	152	466	219
IMPDH1_3	IMPDH1	TGAGGATGACAAATACCGTC	265	56	218	13
IMPDH1_4	IMPDH1	CTGAGCCCCTCGCACACTGT	669	35	531	228
IMPDH1_5	IMPDH1	TCATCGCAATCATTGACGAT	344	1157	323	117
IMPDH1_6	IMPDH1	CTTCTACATCAGCTGATGGG	228	103	232	312
IMPDH2_1	IMPDH2	TGAGGATGACAAGTATAGGC	263	10	319	24
IMPDH2_2	IMPDH2	GAGAAAATCAATGTCCCTGG	160	28	153	31
IMPDH2_3	IMPDH2	ATTCAGGTGTACAGTTGTGG	301	0	177	37
IMPDH2_4	IMPDH2	AATCACTCTTAAGACCCCAC	356	0	234	33
IMPDH2_5	IMPDH2	GACGGCCTCACCTACAAGTG	647	143	680	58
IMPDH2_6	IMPDH2	TCAGCCCCAAGGATCGCGTG	880	67	672	28
ING2_1	ING2	ACGTTCCTCTGCATGTCGTG	388	400	285	728
ING2_2	ING2	GAGCTGGACAACAAATATCA	189	26	129	329
ING2_3	ING2	GTCGGCCGCGCTCCTGACCG	505	292	497	237
ING2_4	ING2	GCTGCTCACCTGCTACGTGC	751	317	592	277
ING2_5	ING2	TTGCCATGTGACATAAATCA	302	363	203	317
ING2_6	ING2	GATCTTCAAGAAGACCCCGC	332	350	217	174
INMT_1	INMT	ACAGGCGAATTTCACCGCTG	278	21	228	134
INMT_2	INMT	TAAGTAGCCAAGTAGTCCCT	239	111	358	196
INMT_3	INMT	GATGTCTTGGAAGGAATCAC	267	663	224	221
INMT_4	INMT	GTGAGCACACAGTCGGCGAG	650	607	511	418
INMT_5	INMT	CTCAAGTGCGATGTCCACCT	424	287	350	399
INMT_6	INMT	CTTTACCGACCGCAACCGGG	479	422	445	205
INPP5A_1	INPP5A	AAGCCTCGCTACGTACCTCG	437	164	509	440
INPP5A_2	INPP5A	AAGAAGTATAGAAAGGTCGC	141	84	202	4
INPP5A_3	INPP5A	GGCCGCCGACACCAATGAAG	646	301	438	413
INPP5A_4	INPP5A	GGATTCCCGAGTACACGGAA	290	105	221	131
INPP5A_5	INPP5A	GCTGGATTCCAAGTCCGTCG	370	142	277	347
INPP5A_6	INPP5A	GGATGAAAACTACAAATCCC	97	75	105	94
INPPL1_1	INPPL1	GGAACCCCGCTCATAGCGGT	241	253	334	110
INPPL1_2	INPPL1	ATCACTGTGGAATATCAAGG	304	326	356	364
INPPL1_3	INPPL1	GAAGGACCGGACTCAGCGCA	472	218	402	564
INPPL1_4	INPPL1	GATGCTCTCAAACTCAATGT	305	101	226	47
INPPL1_5	INPPL1	GGTGAAGCTAGATGTGACCC	264	313	348	296
INPPL1_6	INPPL1	GTCTCGCACGACTACCTGAA	491	176	356	155
INSRR_1	INSRR	CAGCAGTCCCCAGTCAATGG	260	323	353	313
INSRR_2	INSRR	TCCACCTTCGGCATACACCA	497	286	622	372
INSRR_3	INSRR	GGTGCGCGCAAAGACGAAGG	344	598	317	281
INSRR_4	INSRR	CAGAACGCCACAGAGCACGT	379	192	634	278
INSRR_5	INSRR	GGCAAGCTACACAGGCACGA	331	253	281	162
INSRR_6	INSRR	GCTCTTCCGTGTCTACGGAC	473	98	647	335
INSR_1	INSR	AATCCGCCGATCCTACGCTC	531	44	356	432
INSR_2	INSR	GGAATTCATCGTGTACCCGG	252	147	377	305
INSR_3	INSR	GATACGGGACCAGTCGATAG	226	148	204	142
INSR_4	INSR	GGATGAACGCCGGACCTATG	453	641	314	503
INSR_5	INSR	GAATCTTCAGACTCGAATGG	338	71	298	115
INSR_6	INSR	TGGCAGCCTACGTCAGTGCG	782	853	732	704
IRAK1_1	IRAK1	TGCGCGACCAGACCGAGCTG	625	296	789	816
IRAK1_2	IRAK1	CTGTGATGATGTCCCGCGCA	460	508	390	310
IRAK1_3	IRAK1	ATGTAGAAACTGAATTGCCC	118	25	106	228
IRAK1_4	IRAK1	CTTTGGGTGCGTGTACCGGG	757	696	765	1016
IRAK1_5	IRAK1	AGGAGTACATCAAGACGGGA	367	1179	368	205
IRAK1_6	IRAK1	CCCCGGGAAATCTCACAGAG	314	231	275	210
IRAK3_1	IRAK3	TCACCCAAACATACTAGAGT	347	139	279	282
IRAK3_2	IRAK3	ATTGAAAAGTATGTAGACCA	126	54	109	112
IRAK3_3	IRAK3	CAACCATGCTCGGTCATCTG	595	780	534	363
IRAK3_4	IRAK3	GACCTGTAAAAGGTCACCGA	367	119	278	31
IRAK3_5	IRAK3	TACCGATTCGAATGTGCCAA	190	129	366	394
IRAK3_6	IRAK3	GAGAAGAGTTATCAGGAAGG	194	45	255	478
IRAK4_1	IRAK4	CTACGTAAATAACACAACTG	164	49	164	69
IRAK4_2	IRAK4	CATGAGATGCAAGATTGCTC	265	63	319	230
IRAK4_3	IRAK4	TGTAAACATATACTAAGCAG	170	18	196	6
IRAK4_4	IRAK4	GGCACCACAAATTGCACAGT	265	200	257	62
IRAK4_5	IRAK4	CCTGGGAGCAAAAGACTCGC	401	85	378	118
IRAK4_6	IRAK4	GGTGGTAATAAAATGGGAGA	128	26	170	249
IRS1_1	IRS1	GGTGAGGCAAGACATGAGAG	353	224	440	277
IRS1_2	IRS1	CCGAAGCACTAGATCGCCGT	366	245	301	164
IRS1_3	IRS1	TCTTGCTGGTCAGGCAAAGG	327	254	362	244
IRS1_4	IRS1	GCCCCCCCCGACGCTCCAAG	302	279	280	292
IRS1_5	IRS1	GATGGCAAAGTGCTCGTCCC	579	134	396	389
IRS1_6	IRS1	GGCGCTGCCCCGATGCCGGT	651	606	619	469
ISCU_1	ISCU	ATGAAAATCCTAGAAACGTG	236	14	135	82
ISCU_2	ISCU	CCAGCTCATTAGCCACTGAA	344	107	245	203
ISCU_3	ISCU	AGGGGAAGATTGTGGATGCT	337	15	364	5
ISCU_4	ISCU	CGACTCTATCACAAGAAGGT	243	0	175	40
ISCU_5	ISCU	ATGTTGGAACTGGACTGGTG	408	276	330	163
ISCU_6	ISCU	ACGTAATGAAATTACAGGTA	217	48	155	114
ITGA2B_1	ITGA2B	ATCCCCGTCGAACTCGCCCA	448	14	421	248
ITGA2B_2	ITGA2B	ATGTCTATAGACCTGATCGT	254	145	275	121
ITGA2B_3	ITGA2B	GGTGATGAGACCCGAAATGT	271	15	216	41
ITGA2B_4	ITGA2B	GCCCGGCTCTCCATATACAG	458	603	230	165
ITGA2B_5	ITGA2B	TCAGCCCCTCACTCTGACCC	410	631	355	814
ITGA2B_6	ITGA2B	GCGTACTCGAAGGAAGGCCA	390	135	374	258
ITGA3_1	ITGA3	AGAACACCGCGCCCATATGT	510	80	538	216
ITGA3_2	ITGA3	ACTGTGTACTTCGGCGCCCC	367	175	439	649
ITGA3_3	ITGA3	CCCACTGAGGGAATAGCCGA	193	20	228	324
ITGA3_4	ITGA3	GCCGCTCTGTCTGCCGATGG	537	181	423	146
ITGA3_5	ITGA3	CTGTGCCCACCGCTACACCC	759	320	757	506
ITGA3_6	ITGA3	TGATGGGGCGGAGTTTGTCA	332	173	321	375
ITGA4_1	ITGA4	AGTTCCAATACCTACCACGA	366	508	265	277
ITGA4_2	ITGA4	CATACTACCGAAGTAGTCGG	239	426	340	206
ITGA4_3	ITGA4	GTGTTTGTGTACATCAACTC	349	369	216	368
ITGA4_4	ITGA4	CATCAGTAAACGAAGTACAG	235	635	214	210
ITGA4_5	ITGA4	ACAGCCACGGGGCGAACCGA	548	476	506	463
ITGA4_6	ITGA4	GATCTCGTCAACCTTCTCAC	441	917	439	241
ITGAL_1	ITGAL	GGAGCTGTGTGGCGTCGACG	341	310	496	350
ITGAL_2	ITGAL	TATCAAGGGCAACGTAGACC	457	253	290	701
ITGAL_3	ITGAL	TGAGATCCCAGTGCATGAAG	753	640	690	544
ITGAL_4	ITGAL	GCCCATGTGCTGGTATCGAG	488	256	545	724
ITGAL_5	ITGAL	ACCCCGGCTACCCACTCGGG	521	324	355	367
ITGAL_6	ITGAL	GGCAGGGCCATGCAGTCGTG	679	618	471	1171
ITGAV_1	ITGAV	GGAATTGATAGCGTATCTGC	276	9	373	0
ITGAV_2	ITGAV	GCCTGCTAACATTAGTCGAC	479	624	564	539
ITGAV_3	ITGAV	AGGCAATAGAGATTATGCCA	166	29	178	29
ITGAV_4	ITGAV	GCACCTCTCTTCATGGATCG	426	17	406	0
ITGAV_5	ITGAV	GCCACTTACGAAGACGCGCT	305	0	397	0
ITGAV_6	ITGAV	TCCTGGTCCAGATCTCCCAA	566	0	506	0
ITGB1_1	ITGB1	TAGGCCTCTGGGCTTTACGG	468	94	429	135
ITGB1_2	ITGB1	GCACAACACCAGCTAAGCTC	314	34	403	124
ITGB1_3	ITGB1	TTGGCTGGAGGAATGTTACA	395	399	397	238
ITGB1_4	ITGB1	GAACGGGGTGAATGGAACAG	401	28	291	280
ITGB1_5	ITGB1	TGGATCTGAGTAATATCCTC	203	124	161	131
ITGB1_6	ITGB1	TGGACAAGGTGAGCAATAGA	730	248	562	201
ITGB2_1	ITGB2	TCAGATAGTACAGGTCGATG	287	46	172	94
ITGB2_2	ITGB2	TCGGCTGGCGCAACGTCACG	1192	3372	1002	985
ITGB2_3	ITGB2	GCGAAACCCATGCCCCAACA	503	477	566	417
ITGB2_4	ITGB2	CTCCAGGACTACCCATCGGT	441	541	594	114
ITGB2_5	ITGB2	CGAGTCCGGCCGCATTGGTG	748	361	548	480
ITGB2_6	ITGB2	CACAAGCCTCGCTGAAACCC	470	227	450	693
ITGB3_1	ITGB3	GACAGGCCCCTCAGCGACAA	260	37	364	79
ITGB3_2	ITGB3	GGTGAGCTTTCGCATCTGGG	503	102	620	158
ITGB3_3	ITGB3	GCATTGTCCAGCCTAATGAC	363	150	411	205
ITGB3_4	ITGB3	AGAATTTCTCCATCCAAGTG	363	109	276	445
ITGB3_5	ITGB3	GGAGGGACTTACTCATAGCA	289	879	294	449
ITGB3_6	ITGB3	CCAGGTGACCCGCTTCAATG	361	62	281	209
ITGB7_1	ITGB7	CCGGGTATCCCTCAGCACGA	381	83	488	132
ITGB7_2	ITGB7	ACCATGTGCTGTCCCTGACG	407	203	344	94
ITGB7_3	ITGB7	GGAGGGTACTGTGCTCACAA	473	317	215	179
ITGB7_4	ITGB7	CGACACATTCCATACAGCTG	167	974	244	133
ITGB7_5	ITGB7	TCCCAGGACTACCCTTCTGT	579	67	477	451
ITGB7_6	ITGB7	TGAGCAGAACTTCACCGCGT	407	172	291	125
ITK_1	ITK	CAGGCCTGGTGACTCGACTC	500	348	444	203
ITK_2	ITK	CAATCCTAAGCGATACTATG	264	218	209	41
ITK_3	ITK	ATACTTTGAAGATCGTCATG	203	631	134	417
ITK_4	ITK	TGGCAGTGGGCAATTTGGGT	476	245	505	546
ITK_5	ITK	CTGGAGCAAACACATATAGG	161	92	215	104
ITK_6	ITK	GTCAGAAGAGGACTTCATAG	287	289	243	289
ITPKA_1	ITPKA	CTGATGGCTGACGCGCTGCG	732	749	565	356
ITPKA_2	ITPKA	TATGACCGGCAGATTGACCA	328	39	106	232
ITPKA_3	ITPKA	AGCTCCCCGACACTCCGGCG	819	937	656	478
ITPKA_4	ITPKA	CCACAGGACTTACCTAGAGG	411	53	273	196
ITPKA_5	ITPKA	GCGAAGAGCCCGCTGCCGGG	790	130	724	385
ITPKA_6	ITPKA	CGAGTCCTCGAGCAGCGACG	747	749	733	694
ITPKB_1	ITPKB	GTTCGGAGCTAGCTTAACGA	396	287	411	181
ITPKB_2	ITPKB	AGCGAGCCCTGCCCAAACGC	647	787	481	260
ITPKB_3	ITPKB	GCAGCTCTCCGACAGAGTGG	449	195	375	251
ITPKB_4	ITPKB	GGGACAGCGACTCGGCTGGG	635	366	860	429
ITPKB_5	ITPKB	GCAGGCGACCAGCCCAACTT	268	93	235	206
ITPKB_6	ITPKB	CCAGAGCCCGGCATGCCACA	598	946	836	1170
ITPKC_1	ITPKC	TCCATTCTAGATGCGTCCGG	423	696	662	202
ITPKC_2	ITPKC	GCTCCCTACAGAGCAAACCC	189	484	351	333
ITPKC_3	ITPKC	GAGGCTGGAACTGTTCTGGT	412	165	283	340
ITPKC_4	ITPKC	TCAGGGGTAATGATGAGGCG	292	317	305	214
ITPKC_5	ITPKC	AGGGAACTTCCAGGCAGGAG	513	138	607	368
ITPKC_6	ITPKC	GCCGGGGACAGAGAGTCCGC	374	105	272	134
ITPR1_1	ITPR1	GAGGCGGGCATATTTCACGG	211	23	168	537
ITPR1_2	ITPR1	GGGATCTAGCTCGAAAATGG	92	39	205	153
ITPR1_3	ITPR1	CAAAGACGACATATTAAAGG	129	18	143	57
ITPR1_4	ITPR1	ACTGCATAGAGACTCACGGT	248	166	281	79
ITPR1_5	ITPR1	ATGAGATCTATTCATGGCGT	236	88	179	125
ITPR1_6	ITPR1	CCTGGAAAAACACATTACCG	299	211	374	530
ITPR3_1	ITPR3	AAAGCACATCACCAAGACCG	343	1189	360	98
ITPR3_2	ITPR3	CAGCGGCGCATAGTCGTGCA	506	1896	545	521
ITPR3_3	ITPR3	GTAGCCACGGACACTCGAGG	572	1327	537	522
ITPR3_4	ITPR3	TCATCAGCCAGAATGACCGC	276	300	273	234
ITPR3_5	ITPR3	CTGACGTGTGACGAGTACAA	402	255	265	600
ITPR3_6	ITPR3	GCTGCAGATCCCCTATGACA	294	111	223	177
JAK1_1	JAK1	ATGTTGTGGACGATCAACGG	618	1455	593	104
JAK1_2	JAK1	GCCTAGACAGCACCGTAATG	387	33	245	78
JAK1_3	JAK1	TGAATAAGTCCATCAGACAG	205	268	302	215
JAK1_4	JAK1	CCAATTGGTGAAATAGAACC	117	124	154	155
JAK1_5	JAK1	CATTCTCACCAAGTAGCTCA	236	97	313	86
JAK1_6	JAK1	CATGCTGGCTGCCTCGAAGA	362	403	377	366
JAK2_1	JAK2	TATCGGCATGGAATATCTCG	274	385	175	88
JAK2_2	JAK2	AAAACTGTAATACTAATGCC	174	19	185	76
JAK2_3	JAK2	AGTTGCTAAACAGTTGGCAT	391	740	349	253
JAK2_4	JAK2	TGTACTTCGATGCAGTCCTA	337	685	297	673
JAK2_5	JAK2	TAGAGTTATAGATGGCCAGT	226	165	392	153
JAK2_6	JAK2	GCAAACATATTATGATACAC	142	171	179	98
JAK3_1	JAK3	TGACGCGGAGGCGTATTCGG	606	141	555	256
JAK3_2	JAK3	TCGTTCGTGGCGCTCGTGGA	513	660	355	234
JAK3_3	JAK3	TTAGCTTGGAAGCTGACAAG	347	78	228	47
JAK3_4	JAK3	GTGTACAAATTCCTGCACCA	271	178	250	158
JAK3_5	JAK3	AGCTCTCGAAGACTGCTGTG	564	92	409	269
JAK3_6	JAK3	TTGGGATTGGGGCTGAACCA	573	288	407	552
JMJD6_1	JMJD6	GCCACCTGAATTCAAACCCC	242	78	179	73
JMJD6_2	JMJD6	CGGAACCAGAAGTTCAAGTG	190	187	223	29
JMJD6_3	JMJD6	TGAAAGACCTTACAAGCCCG	259	279	217	71
JMJD6_4	JMJD6	TAGTTCAGGGCCACAAGCGC	487	109	514	97
JMJD6_5	JMJD6	AGCAAGACGAAGCTATTACC	377	7	425	51
JMJD6_6	JMJD6	GAAATACTACATCGAGTACA	244	141	136	177
JUN_1	JUN	CTGAGGTTTGCGTAGACCGG	312	27	534	135
JUN_2	JUN	CCTCCTCACCTCGCCCGACG	972	507	940	505
JUN_3	JUN	GGCGGCGCAGCCGGTCAACG	673	237	636	169
JUN_4	JUN	GCTCTCGGACGGGAGGAACG	507	77	410	350
JUN_5	JUN	TGAACCTGGCCGACCCAGTG	632	351	533	255
JUN_6	JUN	AACCCAGGCGCGCTGAGCAG	983	66	687	146
KARS1_1	KARS1	GGCCATGTAGAACTCACAGG	397	27	411	18
KARS1_2	KARS1	TGTCTACATGGAACTTGTGT	412	63	391	852
KARS1_3	KARS1	TGTGGTTGGTGGCATCGACC	575	0	698	13
KARS1_4	KARS1	TGGGGTGAAGTCAACATCGT	444	355	614	49
KARS1_5	KARS1	ATGATGAACATCATCCCAGG	246	0	286	20
KARS1_6	KARS1	TGAGGTAACATATGCAAACA	459	26	377	12
KAT2A_1	KAT2A	ATATACTCCTTAGGCATGCG	167	63	196	57
KAT2A_2	KAT2A	ATGAGATAAACCGACTGCTG	241	120	414	255
KAT2A_3	KAT2A	TGGGGATGTCACCCATCACA	269	141	436	219
KAT2A_4	KAT2A	GCTTCGCCCAAAGACATGAG	574	143	306	288
KAT2A_5	KAT2A	TCAGTGAGTTGCCGATGACA	462	163	238	232
KAT2A_6	KAT2A	GCGGCACAGCTCACTCAGGT	457	155	579	86
KAT2B_1	KAT2B	ACCTCGGTACGAAACCACAC	267	144	258	311
KAT2B_2	KAT2B	GCGAGCGCGTACCTTGCAGG	457	574	531	321
KAT2B_3	KAT2B	GGAATATCCCCCATAACTCG	238	164	264	285
KAT2B_4	KAT2B	TCCCTTGAGCAGCCAAACGC	340	293	386	411
KAT2B_5	KAT2B	GGTGGGAGAAAACGTTCTGT	347	71	329	310
KAT2B_6	KAT2B	CCTGGGAATAGTATTGGATG	346	815	227	319
KAT5_1	KAT5	ACCAGGCTGCCAGTCATGCG	618	211	496	73
KAT5_2	KAT5	GATTGATGGACGTAAGAACA	261	6	280	26
KAT5_3	KAT5	CTGAGGGTACCGTTGAGCGG	657	415	494	398
KAT5_4	KAT5	ATGAATGGGTGACGCATGAG	598	11	650	23
KAT5_5	KAT5	TGAGACTACGGCCGTACTTG	434	21	460	0
KAT5_6	KAT5	AGAAGTACCACGGCTTGAGG	537	6	442	0
KAT6A_1	KAT6A	TGGCTCCACATCGTAATAGA	247	238	289	471
KAT6A_2	KAT6A	TGATAGCCAATCGTAACTGC	356	171	462	497
KAT6A_3	KAT6A	GGAAGTATGAAATTCACACC	200	1164	180	152
KAT6A_4	KAT6A	TACGGAAGTCCAGCATTCGT	322	219	296	270
KAT6A_5	KAT6A	CATCCTGCGAAGACAAACGA	417	441	204	372
KAT6A_6	KAT6A	TATGTCAAATATGTCGACCT	120	142	123	42
KAT6B_1	KAT6B	AGCGCGGTCTATCTAAGTGG	316	914	407	164
KAT6B_2	KAT6B	AGAAAAGGGGTCGTAAACGC	280	104	355	109
KAT6B_3	KAT6B	TCTGGTTGGATACTTCTCTA	173	291	249	182
KAT6B_4	KAT6B	TGTCAACTAGAGCTAACAGT	372	248	454	290
KAT6B_5	KAT6B	TGATCGACAAGAGAGATGGC	282	464	344	155
KAT6B_6	KAT6B	AGAAAATAGAGTGTGAGAGT	219	149	248	134
KAT8_1	KAT8	CCATACTTACAGTTAACCGG	307	0	310	3
KAT8_2	KAT8	TAAGACACTGTACTTTGACG	372	0	246	0
KAT8_3	KAT8	AGGTTCTGACAGTAAATCTA	258	12	50	11
KAT8_4	KAT8	CCAGTCTCGAGTGAACGACC	407	53	370	100
KAT8_5	KAT8	TGCTATCCGGTCGCCGGCAC	527	10	653	0
KAT8_6	KAT8	TACTCGCAGAGCCAGAGCTT	367	255	412	30
KCNA10_1	KCNA10	GAAGGTGAACCACACGATGC	343	128	361	209
KCNA10_2	KCNA10	GAGCCAGTGGTCCTAAATGA	405	45	275	115
KCNA10_3	KCNA10	AAAGATATCAATGGGAACAT	225	680	185	94
KCNA10_4	KCNA10	TGACGGTGGATGTCATTGGT	353	160	194	131
KCNA10_5	KCNA10	GCTGATGAGGATCTTCCCGT	449	107	218	45
KCNA10_6	KCNA10	GGAGGATAGGGAGCTAAAGG	344	104	390	275
KCNA1_1	KCNA1	TCTGGAGGCCCTTAGAGTGG	661	819	609	486
KCNA1_2	KCNA1	TCCTCGGAGAACATGTCCAG	368	280	375	91
KCNA1_3	KCNA1	GGGCACCGAGATAGCTGAGC	293	177	394	531
KCNA1_4	KCNA1	GTTGGAATTGTAGATGACCG	334	154	225	278
KCNA1_5	KCNA1	TGAAGAAGTCCGTCTTGCTG	431	452	464	324
KCNA1_6	KCNA1	TCGAGTACCCCGAGAGCTCG	413	568	414	632
KCNA2_1	KCNA2	GGGACCCAAAGAAACGAATG	351	295	286	271
KCNA2_2	KCNA2	TTGTACTACTACCAGTCAGG	390	314	349	187
KCNA2_3	KCNA2	AGACACAATAGCTATAATCC	161	60	167	109
KCNA2_4	KCNA2	GAGGCCCAATTCTCTCATGC	409	878	359	231
KCNA2_5	KCNA2	GATGAGAATGAAGACATGCA	265	147	197	154
KCNA2_6	KCNA2	TGAGCTGGGAGAAGAAGCGA	293	114	508	137
KCNA3_1	KCNA3	TGGGCACGTTGACCGGCCGG	1227	766	966	1121
KCNA3_2	KCNA3	GAGAAGTTCCGCGAGGACGA	320	183	425	266
KCNA3_3	KCNA3	AGTACCTCATGCGCCGCTTG	494	802	298	507
KCNA3_4	KCNA3	ACCGAGCTGGCCGAACGACA	284	335	368	264
KCNA3_5	KCNA3	CAGCCGGCAACAGCACGTCG	807	1575	701	453
KCNA3_6	KCNA3	CATGATGTTTCGCGAGAAGG	314	133	604	216
KCNA4_1	KCNA4	TACAGGCCCCGCGTGACTGG	413	416	517	272
KCNA4_2	KCNA4	AGCTCTCTGGATATTCAAAG	221	485	244	69
KCNA4_3	KCNA4	TGTTGGGAGACCCTGAAAAG	428	417	240	223
KCNA4_4	KCNA4	GGTGAAGTTCTATCAGTTGG	329	95	259	65
KCNA4_5	KCNA4	TCCCTGTCGTCCCTAAACTC	469	232	409	290
KCNA4_6	KCNA4	GCATCAGGTCAGAGCAATGA	213	52	247	456
KCNA5_1	KCNA5	GGTGAACCAGATGACGCACG	447	681	521	504
KCNA5_2	KCNA5	TCACGTTCATCCCTGAACTC	557	313	589	436
KCNA5_3	KCNA5	TCGCTGAGCCCAGCCGTCGG	542	398	597	494
KCNA5_4	KCNA5	TGGCGCTGGAACTCGTTGCG	396	342	387	292
KCNA5_5	KCNA5	CTCGTCCGCGAACACGTCCA	631	242	584	552
KCNA5_6	KCNA5	GCAGCCCGGAGATGTTGATG	344	479	226	282
KCNA6_1	KCNA6	TCCTCCAGGAAAATGTCCAG	294	111	123	138
KCNA6_2	KCNA6	GGAAGAAGGCCGGCTTGCTA	348	644	345	175
KCNA6_3	KCNA6	CAGGAGCAGCAACCAGCCAG	500	81	388	685
KCNA6_4	KCNA6	GGGGCTGCTGTAGTAGCGAG	365	565	353	276
KCNA6_5	KCNA6	CGACCATCTACACGGAACTG	425	108	401	428
KCNA6_6	KCNA6	GACACGCTGCTCGGAGACCC	472	469	594	588
KCNA7_1	KCNA7	GGATAGCCACAAAATCGATG	234	795	193	183
KCNA7_2	KCNA7	TCTACTACTACCAGTCCGGT	466	110	264	132
KCNA7_3	KCNA7	GATGACCAGCACGGAGACTA	413	884	204	105
KCNA7_4	KCNA7	GCCGGTCGAAGAAATACTCG	249	361	153	134
KCNA7_5	KCNA7	GACTTCCGCGACGACCGCGA	654	165	723	298
KCNA7_6	KCNA7	GCACGCCTGCGCGAGGACGA	796	144	682	406
KCNB1_1	KCNB1	TGGGCGACTGCACATGATGG	581	1042	851	273
KCNB1_2	KCNB1	GGAGAAGCCCAATTCCTCTG	391	80	222	99
KCNB1_3	KCNB1	TGGACCGCCTGCCCCGCACG	672	799	546	345
KCNB1_4	KCNB1	GAAGAAAGAGCAGATGAACG	191	264	270	17
KCNB1_5	KCNB1	GGTGAACCATGCGATGCACA	273	630	359	247
KCNB1_6	KCNB1	TGCGGAGAATTCGCATGATG	451	134	495	179
KCNB2_1	KCNB2	GTTCCAAAACGTGAGGCGCG	496	410	445	609
KCNB2_2	KCNB2	CCTCCACGTGTGCTAATTGG	513	340	620	425
KCNB2_3	KCNB2	GGAGAAACCTAACTCATCAG	135	452	227	140
KCNB2_4	KCNB2	AATGTCACCATAGCCAACAG	180	29	175	105
KCNB2_5	KCNB2	GCCAAGAACTTGATTACTGG	249	190	151	351
KCNB2_6	KCNB2	CAGTTCCATACTTCGAGCGA	253	652	268	172
KCNC1_1	KCNC1	CGTACTCGTCCCGCTACGCG	200	761	295	250
KCNC1_2	KCNC1	GTAGAGCGGCCCGCACACGT	445	193	361	311
KCNC1_3	KCNC1	GAGATCGAGAACGTTCGCAA	359	155	374	137
KCNC1_4	KCNC1	GGATGTGCGCGAAGACGCCG	546	294	470	432
KCNC1_5	KCNC1	CACACAGACGCCCTCGATGT	741	300	769	610
KCNC1_6	KCNC1	CTACTACGCCGAGAGGATAG	257	451	287	39
KCNC2_1	KCNC2	GCGGTAGTAATTGAGCACAT	254	208	228	123
KCNC2_2	KCNC2	TCACAAACCTTACCACCCTG	359	218	331	385
KCNC2_3	KCNC2	ATCTACTATGCCGAGAGAGT	314	246	324	88
KCNC2_4	KCNC2	CCCAGGCGACTGCTTGACCA	659	567	551	503
KCNC2_5	KCNC2	TCGAAGAGGGCCCACATGCG	484	834	664	515
KCNC2_6	KCNC2	GAGACCCCCGACCTCATTGG	551	606	488	328
KCNC3_1	KCNC3	GCACGTACGCGAAGACTCCC	841	411	764	310
KCNC3_2	KCNC3	AAGGCCGCCAAAGACGTGCT	405	693	445	775
KCNC3_3	KCNC3	GCGCTCAGCGTAGTAAATCA	212	41	369	247
KCNC3_4	KCNC3	TCGAAGAGCGCCCACACGCG	642	422	564	410
KCNC3_5	KCNC3	GCCGCAGGCGCCCACGACGG	571	483	594	324
KCNC3_6	KCNC3	CACGCACACCCCCTCCACGT	789	721	963	449
KCNC4_1	KCNC4	GAGCGGCCTGTCATCCAAGG	305	271	307	401
KCNC4_2	KCNC4	TGGTGATGTTCCCTACGCGG	445	119	569	155
KCNC4_3	KCNC4	CACACATACGCCCTCGATGT	481	260	381	298
KCNC4_4	KCNC4	GCACGCGTAGCCCCACGAAG	508	644	843	257
KCNC4_5	KCNC4	GCGGTAGTAGTTGAGCACGT	381	493	537	153
KCNC4_6	KCNC4	GGCCGGCCCGAGACCGATGG	634	237	594	522
KCND1_1	KCND1	AGTCCACACTCACCCAAGCG	348	569	389	215
KCND1_2	KCND1	TGAACTTCTACCGAACGGGG	449	405	581	387
KCND1_3	KCND1	AAACACCCGGAACACACGCA	441	2017	460	218
KCND1_4	KCND1	GGTCACATAGTAGAAAACGA	137	92	135	64
KCND1_5	KCND1	CTCAGCATAAAACATGACAG	150	11	204	150
KCND1_6	KCND1	TGAGACTTGGAAGAATACGC	364	211	269	189
KCND2_1	KCND2	CGTAAGCAGAGATGCACTCG	488	71	515	195
KCND2_2	KCND2	TGGTGTTCTACTATGTCACG	251	133	432	143
KCND2_3	KCND2	GGATGCGCAGGCCTTGAGAG	707	398	780	949
KCND2_4	KCND2	ATGAGGAGTACAAGGATCGC	416	447	250	226
KCND2_5	KCND2	ACAGCATACCGCTCTCCACA	594	458	407	359
KCND2_6	KCND2	TCGTCACCATGACAACACTA	295	560	311	225
KCND3_1	KCND3	GACAATGGTGTACCAAAACG	188	21	239	119
KCND3_2	KCND3	TCTGGTCATGACCAACAACG	502	103	490	269
KCND3_3	KCND3	GTCTGGCGGAAGCTGAGCGA	458	1216	353	107
KCND3_4	KCND3	TCAGAGAGCTGATAAACGCA	292	79	275	43
KCND3_5	KCND3	GCAGAGATGCACTCGTAGCG	360	983	399	609
KCND3_6	KCND3	GTGCGGGGAGCGCTACTCGG	585	270	804	256
KCNE1_1	KCNE1	CAGCAGTGACGGCAAGCTGG	654	206	432	813
KCNE1_2	KCNE1	AGCTTGCCGTCACTGCTGCG	641	1733	553	679
KCNE1_3	KCNE1	CAGAAAGGGCGTCACCGCTG	512	161	552	392
KCNE1_4	KCNE1	CGAAGAATCCCAGTACCATG	297	320	358	258
KCNE1_5	KCNE1	TGGCAGGAGACAGTTCAGCA	561	1713	305	921
KCNE1_6	KCNE1	ACTCGATGTAGACGTTGAAT	386	239	241	219
KCNF1_1	KCNF1	TCAGTCAGTACCCTGAGACC	311	1076	403	287
KCNF1_2	KCNF1	GGGGTCGTAGTCGTCGCACA	618	912	519	463
KCNF1_3	KCNF1	TCCAGACGCACTTCTGGCAG	355	144	302	342
KCNF1_4	KCNF1	CGAGGTGTACTATTTCGGGG	258	155	185	55
KCNF1_5	KCNF1	GCGCTTGAGGGCATAGGTGA	374	1213	272	128
KCNF1_6	KCNF1	CCACCTGAGCGAGAAGCGCG	320	305	544	373
KCNG1_1	KCNG1	GCGGCGACTGCGCGACATGG	995	625	896	248
KCNG1_2	KCNG1	TCCTGCGCGCGGGCAAGCTG	936	483	973	511
KCNG1_3	KCNG1	ATCGTGGAGTCGGTGTGCGT	433	137	485	344
KCNG1_4	KCNG1	AACTCGTCCAGCGTGGTCCA	437	220	467	401
KCNG1_5	KCNG1	GCAGCGTGATGTAGTAGGGC	629	466	618	289
KCNG1_6	KCNG1	CGGTCACGAAGAGCACCGAC	454	823	383	355
KCNG2_1	KCNG2	TGGTGGACAACCCGCACTCG	443	363	488	476
KCNG2_2	KCNG2	GGAGAACCAGGCCACGCACA	498	520	678	404
KCNG2_3	KCNG2	CGCGACGAGCTGGCCTACTG	729	873	901	673
KCNG2_4	KCNG2	GCAGCGACACGTAGAACGGC	440	200	341	338
KCNG2_5	KCNG2	GGTCGAAGAAGAACTCGTCG	276	1385	387	214
KCNG2_6	KCNG2	CATGCCGGACATCCGCGCCG	609	1463	527	389
KCNG3_1	KCNG3	AAGGAGAGCTCGCACATCCG	488	339	587	648
KCNG3_2	KCNG3	CGGACATGCGGTCGTCGAGG	323	106	224	188
KCNG3_3	KCNG3	AGCAGTGCGTCCTACCCGGA	399	237	588	341
KCNG3_4	KCNG3	TGCGCGGCCAGCGACGACGT	739	126	777	414
KCNG3_5	KCNG3	GGTGTTCGTGATCGTGTCCA	482	621	569	510
KCNG3_6	KCNG3	CTTCTTCGACCGGCACTCGG	713	865	612	603
KCNG4_1	KCNG4	TGAGCCGCCTGAGCAAACTC	173	206	337	191
KCNG4_2	KCNG4	CCCATACTACGTGTCGCTGG	470	217	504	495
KCNG4_3	KCNG4	AGGAGATCCTGATCAACGTG	526	305	508	738
KCNG4_4	KCNG4	TAGTAAAGGCCCTTGATGGA	486	530	487	273
KCNG4_5	KCNG4	GACACACAGGCTGACGGCTG	564	1860	604	856
KCNG4_6	KCNG4	GCTCTGCGATGATTACGACG	566	318	538	144
KCNH1_1	KCNH1	GCTGGTTGTTGATAGCATCG	388	1115	437	309
KCNH1_2	KCNH1	GGTCATTGTGAAATACAACG	242	76	239	77
KCNH1_3	KCNH1	ATAATGTAAGATGATGTGAG	274	202	138	296
KCNH1_4	KCNH1	CAAGCTGTCTGGCTATCACA	274	395	379	144
KCNH1_5	KCNH1	ATCATCTTGGATCACCTCCA	346	627	277	482
KCNH1_6	KCNH1	GCCTCTGGACATGGACCAAG	496	1430	291	107
KCNH2_1	KCNH2	CCGATGCGTGAGTCCATGTG	382	685	527	248
KCNH2_2	KCNH2	GCACTGCAAACCCTTCCGAG	503	275	607	883
KCNH2_3	KCNH2	GCACCACATCCACCAGACAT	383	167	353	182
KCNH2_4	KCNH2	TGGTGGGCGAAGCCAAGAAG	417	236	357	225
KCNH2_5	KCNH2	TGTAATGCAGGATGGTCCAG	632	74	481	231
KCNH2_6	KCNH2	GAAGATGCTAGCATACATGA	245	320	361	803
KCNH3_1	KCNH3	GCCCGACTTGGACACGAATG	514	97	319	311
KCNH3_2	KCNH3	TGAAGCGCGGGGCAAACTCG	765	632	665	436
KCNH3_3	KCNH3	GCCAATGTAAAACCAGACGC	289	23	276	127
KCNH3_4	KCNH3	CCTGCTCGCCACACTCTATG	420	245	532	486
KCNH3_5	KCNH3	ATCAGCGAAACCAAGAACCG	169	390	214	398
KCNH3_6	KCNH3	GGTGTCTGGCCCATAAAGGA	248	249	222	120
KCNH4_1	KCNH4	GAAGTTCAGGATGATATCTG	334	481	161	84
KCNH4_2	KCNH4	CACAGGCTACGGTCGCACCG	879	1908	491	477
KCNH4_3	KCNH4	GACATAGTAATGTGCCTGCA	119	37	128	101
KCNH4_4	KCNH4	CTGCTCGCTGCCCCGAACAA	488	213	460	666
KCNH4_5	KCNH4	AGCGGCGCGAGTACATGCGC	836	255	627	484
KCNH4_6	KCNH4	TGAGTTGGGCAAGCGTCTGG	622	129	592	153
KCNH5_1	KCNH5	GTATAGCATCGGAGACTACG	344	379	449	241
KCNH5_2	KCNH5	CACGCCAATGAATAAAACAG	353	105	185	174
KCNH5_3	KCNH5	TAATATCCTTGAAAGTACAC	146	515	147	188
KCNH5_4	KCNH5	TCAGAAATGACCTCTCCACC	255	139	294	220
KCNH5_5	KCNH5	GGTCACAGTACGTCAGTGCC	536	650	532	475
KCNH5_6	KCNH5	ATTATAAGGAACCATAATGG	116	136	128	99
KCNH6_1	KCNH6	GATCAGGACGAATCACGGCG	466	751	330	209
KCNH6_2	KCNH6	ACTCTTCGGCTACTCCCGAG	426	165	473	154
KCNH6_3	KCNH6	GGACCGCTACTCTGAGTATG	353	652	279	150
KCNH6_4	KCNH6	GACATACTTGTCCTGCACCG	314	343	394	324
KCNH6_5	KCNH6	GATCATCGCGCCCCATAAGG	546	778	302	144
KCNH6_6	KCNH6	GACCACCCACGCGCCGCCTG	1006	205	906	376
KCNH7_1	KCNH7	TGGCCACGCGCACAAGACGG	940	273	1022	857
KCNH7_2	KCNH7	GACATCCCCACAGTGAACGA	515	269	298	443
KCNH7_3	KCNH7	ATTATCCAAAGACTATACTC	67	34	40	25
KCNH7_4	KCNH7	TCCATGGACCCGAGACCAAG	363	229	464	192
KCNH7_5	KCNH7	ATAGCAATACACTACTTCAA	208	46	124	52
KCNH7_6	KCNH7	GGTCCGGATATATTCACCAA	185	107	173	70
KCNH8_1	KCNH8	ACTTTGACTCAGCCCGGAGA	373	224	350	130
KCNH8_2	KCNH8	TCAAATAGAAAAGTCACTGG	101	665	321	127
KCNH8_3	KCNH8	AACCGTCAGTGACATTGCAG	353	548	354	174
KCNH8_4	KCNH8	CAAGCGACTCCCATCCATTG	646	888	507	285
KCNH8_5	KCNH8	GCAGACGCAAAAGACGCAAG	395	350	348	382
KCNH8_6	KCNH8	GGAGTATCTGCTGCGTCAAG	344	347	389	702
KCNJ11_1	KCNJ11	TCTTGCGTACCACCTGCATG	590	689	690	309
KCNJ11_2	KCNJ11	CAAGAAAGGCAACTGCAACG	333	158	312	255
KCNJ11_3	KCNJ11	GCGGTGATCGCCCTGCGCCA	814	1725	598	458
KCNJ11_4	KCNJ11	GACTGCCCAAGCCCACCGCA	611	256	434	507
KCNJ11_5	KCNJ11	TGGCTCATCGCCTTCGCCCA	441	716	587	443
KCNJ11_6	KCNJ11	ATCCCCATGGAGAACGGCGT	296	60	230	211
KCNJ12_1	KCNJ12	CCTGTGTGGACATCCGCTGG	687	274	563	334
KCNJ12_2	KCNJ12	GGTTACCCACACGCCACATG	444	287	509	459
KCNJ12_3	KCNJ12	TGTGACGGAGGAGTGCCCGG	705	531	787	357
KCNJ12_4	KCNJ12	CATCTTGCATGAGATTGACG	310	230	159	203
KCNJ12_5	KCNJ12	GCAACGGCAAGGTGCACACG	629	143	665	325
KCNJ12_6	KCNJ12	TGGCGAACTCAATGTTGCAC	249	250	490	152
KCNJ13_1	KCNJ13	GCGCTGGCGTTGGATGATGT	557	479	509	366
KCNJ13_2	KCNJ13	TGATAAAAGCCTCTAGCATG	261	62	270	211
KCNJ13_3	KCNJ13	CAAATGGATGGCGCTCAAAG	547	221	362	641
KCNJ13_4	KCNJ13	ACAGTCACCACTGGGGAACA	511	179	486	253
KCNJ13_5	KCNJ13	TAGAGGGCTAGGTCGGGTGT	540	473	427	384
KCNJ13_6	KCNJ13	ATACCGGAGGATGGTCACCA	313	399	355	893
KCNJ14_1	KCNJ14	CATGACAGCACCCACGACGA	671	677	504	449
KCNJ14_2	KCNJ14	CGACCTGTTCACCACATGCG	550	1014	584	453
KCNJ14_3	KCNJ14	GCACGTCCTAGCTCATACAG	342	231	510	415
KCNJ14_4	KCNJ14	AACGTGCGTTTCGTAAACCT	236	31	201	90
KCNJ14_5	KCNJ14	CGGCGTGCGCAGCGTCACCG	763	321	555	680
KCNJ14_6	KCNJ14	TCACCCTCTGGGGTCACACG	404	280	497	835
KCNJ1_1	KCNJ1	TGTACGCTACTGCATACCAC	333	305	667	391
KCNJ1_2	KCNJ1	TAATCCGAGTGGCTAATCTC	207	36	142	225
KCNJ1_3	KCNJ1	AACGCAGTGATCAGCAAACG	259	462	417	176
KCNJ1_4	KCNJ1	ACACCTGAATCCATATCCAA	185	213	136	23
KCNJ1_5	KCNJ1	GCAATGTGGAGGCACAGTCA	767	362	623	232
KCNJ1_6	KCNJ1	GGCTAGTCTCCAAAGATGGA	256	147	248	97
KCNJ2_1	KCNJ2	CCAGCGAATGTCCACACACG	567	624	590	264
KCNJ2_2	KCNJ2	GTGGTGTTCCAGTCAATCGT	234	48	243	120
KCNJ2_3	KCNJ2	TCTTCGGAAAAGCCACTTGG	470	269	416	251
KCNJ2_4	KCNJ2	ACATCTGAAACCATAGCCTA	241	67	218	136
KCNJ2_5	KCNJ2	GGACCTGGATGCATCCAAAG	308	86	324	290
KCNJ2_6	KCNJ2	AGCCAAAAAACAGCCATGAC	264	244	420	247
KCNJ3_1	KCNJ3	TGGGTGATCGCCTACACTCG	598	274	657	236
KCNJ3_2	KCNJ3	ATCACGTGGCAAATTGTGAG	539	795	396	294
KCNJ3_3	KCNJ3	AATGTACAGCACGGCAACCT	418	378	356	198
KCNJ3_4	KCNJ3	TGGTGGACCTCAAGTGGCGC	428	634	308	329
KCNJ3_5	KCNJ3	ATCACAGACAAGTGCCCCGA	486	196	253	119
KCNJ3_6	KCNJ3	CTCACGCTTATGTTCCGGGT	127	68	261	81
KCNJ4_1	KCNJ4	GCACCGAAATGACCGCGTGG	371	404	398	255
KCNJ4_2	KCNJ4	AGGCGATACACCAGAAGAGG	365	523	523	273
KCNJ4_3	KCNJ4	GACCAGCGGGACCTCAACGT	701	424	519	579
KCNJ4_4	KCNJ4	GCACCGGAACCCATAGCCGA	345	354	355	277
KCNJ4_5	KCNJ4	CAAGTCGCAGCGCTACATGG	659	690	707	604
KCNJ4_6	KCNJ4	CATTGTCCACGAGATCGACG	505	575	357	378
KCNJ5_1	KCNJ5	CCAGGTGACAGTGTAAACCA	344	78	457	207
KCNJ5_2	KCNJ5	GGCAAGTGCAACGTGCACCA	375	620	404	305
KCNJ5_3	KCNJ5	AACCAGACAGACATCAACGT	497	52	231	537
KCNJ5_4	KCNJ5	TGGCTCATTGCTTATATCCG	227	119	406	146
KCNJ5_5	KCNJ5	GCGTACGGTCTGTGGCAATG	644	535	564	207
KCNJ5_6	KCNJ5	ACAACGCAGTCATCTCCATG	692	669	575	325
KCNJ6_1	KCNJ6	TGGTTGATCGCATACATACG	378	87	226	193
KCNJ6_2	KCNJ6	CAACGTAGGGTATTACACGG	338	109	367	232
KCNJ6_3	KCNJ6	ATGTGGTGAAGATATCGGTC	203	547	298	145
KCNJ6_4	KCNJ6	GACCCGGTAGCCATAACCAA	121	18	177	508
KCNJ6_5	KCNJ6	GATGGAAGCCTCCACAATGT	238	630	309	171
KCNJ6_6	KCNJ6	TCAGGACGTCGAAAGCCCAG	462	200	455	269
KCNK10_1	KCNK10	AGTGGTATAAGCCCCTAGTG	320	259	200	181
KCNK10_2	KCNK10	TCACACAGACATGATCCCGC	613	265	490	562
KCNK10_3	KCNK10	GTATGATCGGAGATTGGCTA	299	136	378	300
KCNK10_4	KCNK10	AGAGTGGAAGGCCAATGTCA	525	25	374	176
KCNK10_5	KCNK10	ACAGGATGGTTGAGATGACC	347	127	384	309
KCNK10_6	KCNK10	GTCATCTTTAAGTACATCGA	192	72	315	71
KCNK17_1	KCNK17	AGGATCCTGACAAGGCGCGG	497	478	321	555
KCNK17_2	KCNK17	CCAGTCGGTTGAGCACCACG	1111	709	833	1300
KCNK17_3	KCNK17	CAACCTGAGCCCCAACACGA	519	700	667	777
KCNK17_4	KCNK17	TGTAGCTCCAGCCCTCCATG	624	836	598	281
KCNK17_5	KCNK17	TCAGCAACACCACCAGCATG	581	617	496	266
KCNK17_6	KCNK17	TATGCTTGGACGACATCCTG	430	143	517	228
KCNK18_1	KCNK18	TTCACGCCCAAGCTGCAGCA	604	391	476	289
KCNK18_2	KCNK18	GCTACATCTACCCCGTCACC	627	644	502	90
KCNK18_3	KCNK18	GAAGACCACAGCACCCACCA	456	165	354	245
KCNK18_4	KCNK18	GTGGTCCTGTTAAACCACTG	302	228	314	180
KCNK18_5	KCNK18	GTGAGAACGAGGAACATCAG	410	257	462	257
KCNK18_6	KCNK18	TGAACTGCAGTGAAACAGGT	256	254	354	160
KCNK2_1	KCNK2	CCGCTCAGAACTCCAAACCG	244	45	298	318
KCNK2_2	KCNK2	CAGCTCCGTCGAATTGACAC	336	647	599	335
KCNK2_3	KCNK2	ATGTGTTTGAATATGATCGC	239	68	176	70
KCNK2_4	KCNK2	TATTCAATATCGGATCCACC	319	77	258	168
KCNK2_5	KCNK2	GACAACCACCAGGAATATCG	297	279	297	210
KCNK2_6	KCNK2	AGCCACCGTGTTCAAAGCAT	289	148	364	236
KCNK3_1	KCNK3	GCCCGGCGAGCCGTTACCGA	656	305	644	256
KCNK3_2	KCNK3	AGAAGGTCCAGTGCTCGTAG	344	113	340	632
KCNK3_3	KCNK3	GGAACATGACGAGCGTGAGC	415	237	392	335
KCNK3_4	KCNK3	GCTGCGCCTCAAGCCGCACA	489	1266	512	587
KCNK3_5	KCNK3	CTCCAGCGCGTCGAAGACCG	708	1215	566	500
KCNK3_6	KCNK3	GTGCAGCAGGTACCTCACCA	373	344	365	504
KCNK5_1	KCNK5	TGGAGCTCTGGATCTACTTG	501	193	378	279
KCNK5_2	KCNK5	AACACAGAAGAGGCGACCGG	347	256	325	599
KCNK5_3	KCNK5	TCACCATGAATACGAAGGGT	310	135	212	138
KCNK5_4	KCNK5	ACAAAGCCATTAAGAAGCGG	282	218	220	120
KCNK5_5	KCNK5	GGGGACGTGCCAAGAGACTA	219	286	240	131
KCNK5_6	KCNK5	AAGGCCATGAAGACAAGCGG	218	185	225	186
KCNK9_1	KCNK9	AAGCGCATTAAGAAGTGCTG	263	67	322	70
KCNK9_2	KCNK9	CTCGAGGGCGTCGAACACGG	696	563	720	551
KCNK9_3	KCNK9	CACGTAGTCCCCGAACCCAA	352	402	281	246
KCNK9_4	KCNK9	GGTTATGGGCACGCTGCACC	761	602	698	847
KCNK9_5	KCNK9	CAGTCGGAACCGCACCGCGC	693	563	811	555
KCNK9_6	KCNK9	GAAGTACAACATCAGCAGCG	452	339	205	283
KCNMA1_1	KCNMA1	GGAAACCGCAAGAAATACGG	318	179	160	172
KCNMA1_2	KCNMA1	AACATCCCCATAACCAACGG	264	370	372	63
KCNMA1_3	KCNMA1	TAAGTACACAGACACAAACA	260	57	251	181
KCNMA1_4	KCNMA1	TGTCCACGTTACCACGCACA	453	186	446	520
KCNMA1_5	KCNMA1	GGAAAGCCCACCACATGCGT	312	255	253	486
KCNMA1_6	KCNMA1	AGGGAAGGACAGACCCACGA	369	175	294	537
KCNN1_1	KCNN1	GCACCTCTCGCAGACGCGCA	569	1936	617	314
KCNN1_2	KCNN1	TGTCGCCGTAGCCAATGGAG	816	1470	912	425
KCNN1_3	KCNN1	CCACTACCGCTTCACGTGGA	757	1094	722	340
KCNN1_4	KCNN1	TGGGGGGTGTACACCAAGGT	150	180	134	172
KCNN1_5	KCNN1	GCTTCTCGAAGAGCGCCCGC	451	290	303	193
KCNN1_6	KCNN1	AGAGGACAACGAGACCCAGC	596	87	328	468
KCNN2_1	KCNN2	CCTCCTCCGACAGACGCGGG	446	254	475	596
KCNN2_2	KCNN2	CAGCAGGACGAGCCCGACAG	435	452	513	455
KCNN2_3	KCNN2	AGATAGAGTCTTAAGAACAT	165	32	195	62
KCNN2_4	KCNN2	TCAAGCCTGTACCTTGTCGT	243	190	406	259
KCNN2_5	KCNN2	GAGCAGCTGCAGGTACAACG	614	316	744	284
KCNN2_6	KCNN2	CTTAGACACCACGATCTCGG	494	890	723	164
KCNN3_1	KCNN3	TGACTCGGGCGATCAGGTAC	564	733	304	612
KCNN3_2	KCNN3	ACTTGTACTCGCCAGGAATG	364	554	424	376
KCNN3_3	KCNN3	CACACACGTGAAGTCCAGGT	358	246	347	213
KCNN3_4	KCNN3	TGAGCGTCTTCATGACAAAG	697	706	485	477
KCNN3_5	KCNN3	GCTCCTGCAAGTATAGCGGT	224	202	242	456
KCNN3_6	KCNN3	TTGGCTATAAGCTGGGACAC	461	315	477	377
KCNN4_1	KCNN4	GCTTGGCCACGAACCAGTGG	491	1039	425	96
KCNN4_2	KCNN4	ACATTCCTGACCATCGGCTA	415	142	391	330
KCNN4_3	KCNN4	TCACCCTCACCTCTCGGCCA	644	610	656	330
KCNN4_4	KCNN4	GCCCCTAAATCCTGCACGCA	276	385	243	215
KCNN4_5	KCNN4	TCACCATGACTCCAGTGCAC	765	1270	472	673
KCNN4_6	KCNN4	TGGCATGAAAGGCCACGATG	401	465	422	473
KCNQ1_1	KCNQ1	TCCAGCCGGTGGGACGCTCG	734	991	597	734
KCNQ1_2	KCNQ1	ATGCTACACGTCGACCGCCA	445	129	376	179
KCNQ1_3	KCNQ1	GTCTTCCCGACCCACGTCTG	491	1171	364	277
KCNQ1_4	KCNQ1	GGTGAACGAGTCAGGCCGCG	458	259	417	553
KCNQ1_5	KCNQ1	GCACTCCACAGACCTCATCG	663	117	399	460
KCNQ1_6	KCNQ1	CCAAGGTCGGAGGCAACTGG	695	660	761	1122
KCNQ2_1	KCNQ2	ATGATCCGCATGGACCGGCG	495	4987	454	254
KCNQ2_2	KCNQ2	TGAGGGTGAAGGTTGCCGCA	370	573	543	165
KCNQ2_3	KCNQ2	GTGACCGAGGACCTGACCCC	615	18	583	258
KCNQ2_4	KCNQ2	GTGGCAGTACTACGAGCGAA	148	3	168	45
KCNQ2_5	KCNQ2	GGTGCTCATCGCCTCCATTG	605	543	360	265
KCNQ2_6	KCNQ2	CGCGGTACCTAGAGCGTCCG	587	108	567	562
KCNQ3_1	KCNQ3	CGGGTACTCACACCAACGCG	399	108	404	332
KCNQ3_2	KCNQ3	AGAACTCTGCCAGAAAGCGT	273	215	304	182
KCNQ3_3	KCNQ3	GGACTTACCCAACATGCACA	333	212	337	349
KCNQ3_4	KCNQ3	GGAAAGCATGTCGAGATGCC	340	111	453	196
KCNQ3_5	KCNQ3	TATGGCATCTACATTCAGAG	306	127	379	125
KCNQ3_6	KCNQ3	ATATCAAAGGTACTTACCGC	303	208	222	181
KCNQ4_1	KCNQ4	GATACTGTCATAGTAGTACC	176	26	118	149
KCNQ4_2	KCNQ4	AGCAGGAGGCAACTCACGGC	401	93	413	247
KCNQ4_3	KCNQ4	GTGCAACGGGCCCGCAATGG	512	432	540	361
KCNQ4_4	KCNQ4	GATGTTGCCCTGGGTACCCG	486	92	339	161
KCNQ4_5	KCNQ4	CCACCAGAGCGAGTCGGCGT	531	293	574	332
KCNQ4_6	KCNQ4	ACAGGAATTCGTGATGATCG	336	305	488	361
KCNQ5_1	KCNQ5	ACAGGTAGTTCTGCACCCGC	445	329	321	118
KCNQ5_2	KCNQ5	ATGGTGCGCATGGACCGAAG	644	329	453	571
KCNQ5_3	KCNQ5	GAGCATACTGAGATCGTCTG	321	421	383	379
KCNQ5_4	KCNQ5	TATTGAAGCGATAAGAACAA	129	1	73	46
KCNQ5_5	KCNQ5	CAGGATCAAGAGGCAACTTG	462	1035	405	369
KCNQ5_6	KCNQ5	CAGTAGCAGGCCGTCGCCCC	625	435	478	404
KCNS1_1	KCNS1	GAGGCGCTGCGCGTGAACGT	553	288	344	213
KCNS1_2	KCNS1	TGGCTGACCATGGAGAACCC	374	63	308	120
KCNS1_3	KCNS1	AGGCGATGCAGAAGTACTCG	387	367	316	188
KCNS1_4	KCNS1	CCTGTGCGACGACTACGACG	670	1953	679	717
KCNS1_5	KCNS1	GCACAGACACAATGTCGATG	251	24	306	37
KCNS1_6	KCNS1	GCCCGGGAACTCGCTCACAA	396	239	410	217
KCNS2_1	KCNS2	GTGATAGAAATGCAGCACGT	250	20	337	94
KCNS2_2	KCNS2	TGCCTGCGGAAGTTGCCGAG	656	496	654	283
KCNS2_3	KCNS2	CCAGAATGGCCTCGCGCGAG	504	282	251	241
KCNS2_4	KCNS2	GGGCAGGCTATTGAGGCACA	627	442	461	274
KCNS2_5	KCNS2	GGACCCTAGGTTCGAAATCG	250	748	360	201
KCNS2_6	KCNS2	GTGGGACGAGCAGAGTGACC	509	1944	255	584
KCNS3_1	KCNS3	GCTGTGTGATGATTACAGTG	116	908	191	352
KCNS3_2	KCNS3	GGAAAATCCTCATAAGCCGT	164	163	206	166
KCNS3_3	KCNS3	GGAGATAGCGATAAGCTTAG	218	223	197	204
KCNS3_4	KCNS3	GTGGATGATCCGGTGCTGGA	398	313	366	304
KCNS3_5	KCNS3	GTCTGGTGTGAGGAAACCGC	468	561	362	286
KCNS3_6	KCNS3	CAATCGCTACCAGGAACGCA	349	986	354	410
KCNT1_1	KCNT1	GCACTCACCCCGTGAAAACG	495	372	463	159
KCNT1_2	KCNT1	AAGTTCTTCCGCGAGTACGA	305	870	316	181
KCNT1_3	KCNT1	GGACGCGCACAATGTAGAGC	582	248	546	196
KCNT1_4	KCNT1	GGGATGAACAGGTTCCGCAG	145	134	188	131
KCNT1_5	KCNT1	GCTTCTCCGTCTGCGCACGG	641	394	524	233
KCNT1_6	KCNT1	GCACTCACTTGGCTCGCATG	461	633	694	164
KCNT2_1	KCNT2	AGATGTACGGTAGATGCTCC	293	489	412	253
KCNT2_2	KCNT2	AATGGATGTACAGGTTCGAA	408	284	438	256
KCNT2_3	KCNT2	GGACTTACTGAGATAATGAA	236	229	119	63
KCNT2_4	KCNT2	TTGCCAACATAACTACTATG	304	192	319	275
KCNT2_5	KCNT2	GTAGAATTCATAATGTATCG	103	360	140	33
KCNT2_6	KCNT2	ATGTCCTATCCACTTCACAA	229	294	96	43
KCNV1_1	KCNV1	GACTGCTTCACGGTCAACGT	396	196	371	271
KCNV1_2	KCNV1	GTGCATTAGCTGGTTCACCG	334	274	212	70
KCNV1_3	KCNV1	AAGAAGTACTCGTTGTCCAC	233	58	205	104
KCNV1_4	KCNV1	TCCTGCAGGAGATCCAGTAC	511	732	529	536
KCNV1_5	KCNV1	AGAAGGGCAAGATGGCAAGG	800	434	720	561
KCNV1_6	KCNV1	AAGTGGGAGCCAGACCACGC	593	260	384	385
KCNV2_1	KCNV2	TCCACGCTGAATGTGAACGT	346	572	350	447
KCNV2_2	KCNV2	GGCCGTAGAAGCGCATGTCG	609	370	526	507
KCNV2_3	KCNV2	CAACTATAACTACTACATCG	143	98	59	68
KCNV2_4	KCNV2	GCTGGCGCTCAACACCGTGG	683	602	636	355
KCNV2_5	KCNV2	AAGCCTGTGCGACGACTACG	653	3283	814	243
KCNV2_6	KCNV2	GCCGCTCCTCGAAGCAGATG	368	341	399	150
KCTD11_1	KCTD11	AGCACCTAGACACTCAGAGT	429	27	163	91
KCTD11_2	KCTD11	GGCGAGCAGAGAAGTGCACC	409	172	231	337
KCTD11_3	KCTD11	GCCCCGTGACCCTGAATGTG	830	628	581	948
KCTD11_4	KCTD11	GCGCTGTCTCTCCGTACCCA	369	95	311	180
KCTD11_5	KCTD11	GCGTGGAGCAGGGCAGCTGT	601	106	646	177
KCTD11_6	KCTD11	GCTTCCCAGACTCTATGCTG	302	78	327	159
KCTD12_1	KCTD12	CGTGACCCGGCGCTGCACGG	656	126	821	796
KCTD12_2	KCTD12	TCGGGCTCCGAGTAGCCAAG	479	143	487	526
KCTD12_3	KCTD12	GGCTAGCCGCAGTCCGTCCG	601	299	484	619
KCTD12_4	KCTD12	TGGTGATGTAGCCCGAGCGC	827	232	930	538
KCTD12_5	KCTD12	ACCGCTCTTCCCCGACATCG	573	174	495	541
KCTD12_6	KCTD12	GCAGGTAATCCAGGATGTAG	298	207	337	516
KDM1A_1	KDM1A	GGATACTACAACTCACCCGA	312	28	265	131
KDM1A_2	KDM1A	TCTTAGTGAAAAGCAAACAC	204	147	158	121
KDM1A_3	KDM1A	TGAGAAGTCATCCGGTCATG	513	150	426	184
KDM1A_4	KDM1A	CTAAATAACTGTGAACTCGG	365	25	529	233
KDM1A_5	KDM1A	TTTCTGAAACAGGATCGTGT	390	131	384	162
KDM1A_6	KDM1A	TGGAATAGCAGAGACTCCGG	407	978	273	333
KDM2A_1	KDM2A	AATGTAGAGTATATTCAGCG	97	98	159	86
KDM2A_2	KDM2A	TCTGGCTCCTGACACAATCG	529	180	597	207
KDM2A_3	KDM2A	GACCGAGTCACCATACCCCG	370	165	280	110
KDM2A_4	KDM2A	AATGATTACACTAACCGTGG	291	223	422	140
KDM2A_5	KDM2A	CTGGAGTTCCTATAGTACAG	256	101	305	281
KDM2A_6	KDM2A	TGCGCTGACAATCTGATACC	355	233	276	271
KDM2B_1	KDM2B	GCTGCGGATCTACGAGATCG	525	460	574	1069
KDM2B_2	KDM2B	GCCACACACAAGGCACACGG	682	614	824	852
KDM2B_3	KDM2B	TGCTCATCCGACCTGCGCCG	680	1034	657	525
KDM2B_4	KDM2B	GACGCGATGCCGCAAGTGCG	652	1118	608	640
KDM2B_5	KDM2B	TGTCCGAAGTGTAACCACGC	359	282	434	259
KDM2B_6	KDM2B	CTTGGTCAAGCGTCCGACTG	295	458	425	795
KDM3A_1	KDM3A	TGGCTGGCCGACCTAACCAG	461	175	448	261
KDM3A_2	KDM3A	CATTCTGTAAGAGCGAAATG	189	225	262	228
KDM3A_3	KDM3A	TGTCTTGGGTCCTTACTAGG	483	149	563	137
KDM3A_4	KDM3A	TAGGTAAGCACTCCTTAGGA	317	303	241	258
KDM3A_5	KDM3A	ACAAGAATCATCCTGTACGA	300	97	173	140
KDM3A_6	KDM3A	AAGTACATCTTGGCCAACAT	482	188	340	158
KDM4A_1	KDM4A	CTGTGGGAGAGCCATGCACG	650	161	641	274
KDM4A_2	KDM4A	ATCATACAGACAGCGCAGTG	486	379	396	324
KDM4A_3	KDM4A	GTATGTTGTACTGAGTAAAG	230	60	148	233
KDM4A_4	KDM4A	TGCCGCACAGAGCTATGGGT	582	353	425	156
KDM4A_5	KDM4A	TGGCCGGCTGAGAACAATCC	302	193	256	215
KDM4A_6	KDM4A	AGCACCGAATAGGGACAAAG	196	155	305	141
KDM4B_1	KDM4B	TCACCAGGTACTGTACCCCG	500	503	612	175
KDM4B_2	KDM4B	ATGTCATCATACGTCTGCCG	262	44	152	82
KDM4B_3	KDM4B	GCCGTAGTCAATCCACCGCA	437	1152	397	191
KDM4B_4	KDM4B	GAGTGCGGCACCATCATCGA	587	1193	626	449
KDM4B_5	KDM4B	TGAGGGTCATCTTATGCCGC	271	1426	226	116
KDM4B_6	KDM4B	GCGGCACCACGTACAGCATG	549	196	611	104
KDM4C_1	KDM4C	GCAAGAGTATAATGCAACAG	264	312	160	106
KDM4C_2	KDM4C	TAGAGGTAGACCTAGCACAC	415	298	408	160
KDM4C_3	KDM4C	TCCTACCTTGCAGATAACCC	242	14	340	429
KDM4C_4	KDM4C	TTCGGTGTGCCATGCAAACG	733	823	540	212
KDM4C_5	KDM4C	GTTCTATAACTAGATAGCAG	145	140	151	203
KDM4C_6	KDM4C	AGATGAAGTCGTTACATCGG	410	373	429	341
KDM4D_1	KDM4D	AACCTGAACGCTATGACCTG	421	230	391	664
KDM4D_2	KDM4D	CCATGGTTTCAACTGCGCAG	544	1379	242	192
KDM4D_3	KDM4D	AAATCGGTGAATTATAGATG	99	22	105	93
KDM4D_4	KDM4D	GCGATACTCCCCCACAGTCA	473	148	418	423
KDM4D_5	KDM4D	GGAGCCCAAAACTTGGTATG	176	211	172	186
KDM4D_6	KDM4D	CTTCAATCGCATAACTCAGG	378	672	364	166
KDM4E_1	KDM4E	GGGTTGCACAATGCGCACAA	454	170	512	393
KDM4E_2	KDM4E	ACATCAAGCTGGCCTTGCCA	345	81	190	209
KDM4E_3	KDM4E	CACGTTTGCCTGGCACACAG	718	464	456	651
KDM4E_4	KDM4E	AGGTGCTGACCATGTTCTGG	559	230	572	185
KDM4E_5	KDM4E	GGCCTTCCTGCGGCACAAAG	462	929	471	386
KDM4E_6	KDM4E	CATAAATTGGTGGATTACCG	179	300	242	97
KDM5A_1	KDM5A	TATGGGCTCTAGTCTCTATG	360	813	366	237
KDM5A_2	KDM5A	GTGTCCTAAATGTGTCGCCG	239	199	332	212
KDM5A_3	KDM5A	TAGAGACATACAAGCCGCTC	196	50	140	83
KDM5A_4	KDM5A	GCTGGGATTCAAATAACTCG	158	21	262	77
KDM5A_5	KDM5A	TAAATCATTACCGACGCCTA	212	112	215	101
KDM5A_6	KDM5A	TATACACCAATGTCGGTCCG	283	255	225	180
KDM5B_1	KDM5B	ACTAGTAAGCACTATTGAGG	228	137	225	167
KDM5B_2	KDM5B	GCAGTGGGCTCACATATCAG	442	1517	258	122
KDM5B_3	KDM5B	TTCCAGGTATAGGTACACGC	165	715	410	66
KDM5B_4	KDM5B	GCAAAGTACTGGGAGTTACA	302	299	288	184
KDM5B_5	KDM5B	GCCATTAGGCCGACAGTGTG	334	445	135	102
KDM5B_6	KDM5B	AGGCTATTCAATGAATGTCG	101	20	224	45
KDM5C_1	KDM5C	AGTACAGACTGTTCCAACAC	231	438	398	520
KDM5C_2	KDM5C	CCAAGGCTACAACTTTGCCG	207	337	160	143
KDM5C_3	KDM5C	GAAAAAGCTACAGATCTATG	101	161	77	92
KDM5C_4	KDM5C	ACGGATTATGGCCTCAAGTG	157	103	173	73
KDM5C_5	KDM5C	AGATTCCCAATGTAGAACGG	304	272	265	140
KDM5C_6	KDM5C	GATACTTCATAGCCCCCACA	203	49	215	231
KDM6A_1	KDM6A	TATGAGTCTAGTTTAAAGGT	258	126	171	85
KDM6A_2	KDM6A	ATTAGGAAGTCCCTCGACAC	286	246	362	184
KDM6A_3	KDM6A	GAGACCAACAGGAGTTGCAC	450	162	436	530
KDM6A_4	KDM6A	CTAGAAGGAATCATGTGTAG	373	288	344	748
KDM6A_5	KDM6A	CTGGTAAGTCTCACCTTCCG	545	841	486	670
KDM6A_6	KDM6A	TTTACAGTCTGACTACTGGA	327	315	349	102
KDM6B_1	KDM6B	GACAAAAGTACTGTTATCGG	246	50	251	151
KDM6B_2	KDM6B	TTCAGCAGCTCGCTTCACCG	608	406	408	601
KDM6B_3	KDM6B	GCAGGCCGGACCCTTCAACC	546	1454	589	248
KDM6B_4	KDM6B	GCTGGACGAATCCATTCGCA	300	746	437	217
KDM6B_5	KDM6B	GGAAGGGGCGTAAGGCACGC	661	2038	657	662
KDM6B_6	KDM6B	CATTTCAGCTAACCAAGCCA	403	77	241	86
KDM7A_1	KDM7A	CATCTAGTACTTACTCAAGG	239	449	167	180
KDM7A_2	KDM7A	AAGTTCCACCGAAGTCAATG	313	64	436	245
KDM7A_3	KDM7A	CATCCTAGAGCTCCACACAA	454	520	420	460
KDM7A_4	KDM7A	ATGGATGTGGAACGTTATGT	560	563	455	443
KDM7A_5	KDM7A	GTACTAGGTAAGTTTGAGGC	534	384	509	259
KDM7A_6	KDM7A	GGGATGAAAACCTTACCTGT	170	23	128	72
KDR_1	KDR	CCAATCACACAATTAAAGCG	149	137	173	30
KDR_2	KDR	TAATGTACACGACTCCATGT	364	437	355	119
KDR_3	KDR	AGGGTATAGGATTTATGATG	214	163	186	118
KDR_4	KDR	TAACTATAGATGGTGTAACC	124	174	140	70
KDR_5	KDR	TTCATCTGGATCCATGACGA	589	718	404	329
KDR_6	KDR	GTACTTACTGGTCACGTGGA	526	2162	437	380
KEAP1_1	KEAP1	ACAGCGACGGTTCTACGTCC	450	215	656	546
KEAP1_2	KEAP1	GAGGACACACTTCTCGCCCA	292	223	210	75
KEAP1_3	KEAP1	CTGTCGGAAGTAGCCGCCCG	499	189	569	140
KEAP1_4	KEAP1	AGATGTACTCCCGGGCACGC	331	77	265	64
KEAP1_5	KEAP1	CCAGTTCATGGCCCACAAGG	438	238	390	312
KEAP1_6	KEAP1	ACAACCCCATGACCAATCAG	311	110	366	172
KHK_1	KHK	GGAGGACTCGGAGATAAGGT	382	108	553	120
KHK_2	KHK	AGGAGCCATTGAGCCCATGA	345	423	323	172
KHK_3	KHK	TGGTGGCCGACTTCAGGCGG	606	266	811	481
KHK_4	KHK	GGATAGACGCACACAACACC	373	122	384	503
KHK_5	KHK	GGAGGTGGAGAAGCCACGAG	209	146	399	540
KHK_6	KHK	AATGTGGATCCACTTGAACT	333	172	306	104
KIF11_1	KIF11	TCTTGTGTAGGAGTATACGG	388	23	531	18
KIF11_2	KIF11	GAAGTTAGTGTACGAACTGG	231	108	248	36
KIF11_3	KIF11	CAGTATAGACACCACAGTTG	236	24	405	0
KIF11_4	KIF11	TAAACTAACTAGAATCCTCC	124	0	187	4
KIF11_5	KIF11	GACTGAATTACCTTGTTACG	211	0	252	0
KIF11_6	KIF11	AACAATAAATACCTCTTCCC	221	60	206	155
KIF15_1	KIF15	CATGCTGAAACACTTAAGGT	193	200	205	34
KIF15_2	KIF15	ATTACAGCACTTGTCGACGT	418	67	488	106
KIF15_3	KIF15	AGGATGGAGGAATAGACGTG	319	229	196	85
KIF15_4	KIF15	AGAGGATCAAATAATACGCT	105	72	157	71
KIF15_5	KIF15	GGAATCTGTATTCGCAACTG	293	40	316	99
KIF15_6	KIF15	AGTTGTCATAGGAATCCTGT	207	50	138	55
KIF20A_1	KIF20A	AAGTTGACTCGAGTGTTCCA	380	101	393	44
KIF20A_2	KIF20A	AGACAGCAAGCAGATCCGAC	224	236	123	116
KIF20A_3	KIF20A	GGAGTGTCTACATCGAAAGT	231	36	351	27
KIF20A_4	KIF20A	GCAGACTTTGCGGCTATGCG	392	259	497	203
KIF20A_5	KIF20A	GAATCCCAGTTGCATAGGTG	334	106	258	42
KIF20A_6	KIF20A	GAATTGGCCAAGCCACACAC	337	0	380	35
KIFC1_1	KIFC1	GCATACTGGATAGCCATCCA	252	183	150	174
KIFC1_2	KIFC1	GCAATAGCTGTGGAACACCG	357	510	326	255
KIFC1_3	KIFC1	GCCTCTCCCGGTCTGACGAG	690	444	540	477
KIFC1_4	KIFC1	CCGTGAGAGGACTCAAACGT	239	166	251	711
KIFC1_5	KIFC1	GGGGACAGAGCGCACAACAC	464	339	545	323
KIFC1_6	KIFC1	GAATTGCAGGAAGAACGGAG	377	336	214	195
KISS1R_1	KISS1R	GGAACACCGTCACGTACCAG	528	359	328	132
KISS1R_2	KISS1R	CAGGAGGAAGGTCACGTCCG	553	151	411	704
KISS1R_3	KISS1R	GCCTCACTGCAGTAGGCGCG	781	564	802	445
KISS1R_4	KISS1R	ATCAGCGCCGCGAAGAAGAG	537	772	686	577
KISS1R_5	KISS1R	GACTGGGCCGTCCGAGGCGT	460	149	435	199
KISS1R_6	KISS1R	CACCTGCAGGGCGCTATCGG	580	79	735	262
KIT_1	KIT	GAATGGCATGCTCCAATGTG	373	759	473	340
KIT_2	KIT	GAAAGAAGACAACGACACGC	530	416	440	502
KIT_3	KIT	AGATTAAAAGGCACCGAAGG	222	210	176	345
KIT_4	KIT	GCCTAATCTCGTCGCCCACG	453	417	600	657
KIT_5	KIT	ACCACTAGCTTTCCAAACGG	216	123	231	24
KIT_6	KIT	GAGGTTTATTCCTGACCCCA	192	80	207	63
KLF5_1	KLF5	GAAGAACTGGTCTACGACTG	298	89	285	38
KLF5_2	KLF5	ACTGCAGTGAAACAATTCCA	233	0	151	32
KLF5_3	KLF5	CGCGAATCCGGCCCGCGACG	843	384	821	241
KLF5_4	KLF5	GTCTTGATGTGTGTTACGCA	309	18	404	248
KLF5_5	KLF5	GAGGGGCAGTCGTTTCACTC	73	11	48	14
KLF5_6	KLF5	GTACCAGCTACTGAATACAC	228	245	203	27
KLK13_1	KLK13	TTAGACAGTGTGCGGCAGTG	521	252	530	1710
KLK13_2	KLK13	GTCATGGTCGTGGTTCAGGT	422	893	434	430
KLK13_3	KLK13	CACAACAACCGCCTAACCCC	652	304	457	699
KLK13_4	KLK13	CAAGGGCGGCTACTCTGTGG	604	1250	541	385
KLK13_5	KLK13	ACCTAGGCAAGCACGCCCTA	532	608	379	374
KLK13_6	KLK13	GTAGCCTGTGAGCTGGACCG	654	163	818	93
KLK14_1	KLK14	GCAGCCCGCACGGATCGGGA	964	305	809	380
KLK14_2	KLK14	GATGTTCACGCATTGCAGAG	366	204	312	206
KLK14_3	KLK14	GTCATCACTGCTGCTCACTG	588	206	570	253
KLK14_4	KLK14	GATGAGAACAAGATAATTGG	282	250	251	79
KLK14_5	KLK14	GACCCACTGGCCTGAAAGCA	334	221	306	214
KLK14_6	KLK14	TGGGCAAGCACAACCTGAGG	567	303	491	334
KLK1_1	KLK1	CCACCGAGGAACCCGAAGTG	371	120	213	563
KLK1_2	KLK1	ACAATCCGGGACTGAATCGG	347	1009	253	204
KLK1_3	KLK1	CCACACCCGCCAAGCAGACG	734	600	703	680
KLK1_4	KLK1	AGCAATTACCAGCTCTGGCT	189	90	161	354
KLK1_5	KLK1	AGTGAGAGCTTCCCACACCC	354	936	369	400
KLK1_6	KLK1	CATCCTGGTGCACCGCCAGT	648	535	791	818
KLK2_1	KLK2	CTGGGGCAGCATCGAACCAG	491	394	479	209
KLK2_2	KLK2	ACAATCCGAGACTGGATGAG	225	66	187	114
KLK2_3	KLK2	TCTTGGCAGGCTCTGACAGG	420	281	361	1034
KLK2_4	KLK2	GGCTGTGTACAGTCATGGAT	535	261	261	140
KLK2_5	KLK2	TCATATTGTAGAGCGGGTGT	246	51	286	441
KLK2_6	KLK2	TCCCCAGGAATAGCCAGGTC	290	265	295	582
KLK3_1	KLK3	ACAATCCGAGACAGGATGAG	478	428	269	290
KLK3_2	KLK3	TCATATCGTAGAGCGGGTGT	340	294	220	168
KLK3_3	KLK3	TGGAGTCATCACCTGGCCTG	561	416	460	237
KLK3_4	KLK3	GCTCGGCAGGCTCTGACAGG	493	122	457	56
KLK3_5	KLK3	GAGGCCACAAGCACCTGCCA	243	346	327	351
KLK3_6	KLK3	CGAGCTCACGGATGCTGTGA	306	159	400	336
KLK4_1	KLK4	ATGAGGTCGTTAGCGAGCAA	483	507	343	379
KLK4_2	KLK4	ACTCTGGGTGCCGTACGGAG	810	333	473	261
KLK4_3	KLK4	TTGAGGCCGACCAAGAGCCA	526	160	405	315
KLK4_4	KLK4	AGCAATGCTGATGCTCCGGA	488	455	317	258
KLK4_5	KLK4	TGCTTCGCAGTGCCCTACCG	666	680	536	665
KLK4_6	KLK4	CTCAGATACCTGCGACACCA	189	303	279	94
KLK5_1	KLK5	GCCCAACCAGCTCTACTGCG	374	322	299	417
KLK5_2	KLK5	TGAGCATGAGGTCGTTAGAG	752	398	787	651
KLK5_3	KLK5	GCGATATGCACACCCAGCCG	407	394	347	260
KLK5_4	KLK5	AGATTCATAAACTGGTGACA	292	116	237	34
KLK5_5	KLK5	AGTCGGATCCATTGATGATG	299	437	321	293
KLK5_6	KLK5	CAGAGGGCACGGTGTTAGAG	550	318	517	375
KLK6_1	KLK6	TGGCGGCATCATAGTCAGGG	662	250	451	667
KLK6_2	KLK6	GAGCAGAATAAGTTGGTGCA	277	254	231	156
KLK6_3	KLK6	GGGTCCTTATCCATCCACTG	314	306	135	355
KLK6_4	KLK6	GCTGAGCAGTCCCTCTCCAG	588	121	565	143
KLK6_5	KLK6	ACCACAGAGCAAGTGGCCCG	206	121	256	167
KLK6_6	KLK6	GGAAGCATAACCTTCGGCAA	230	207	247	99
KLK7_1	KLK7	TCGAAGTCATTCCGCCACCC	464	171	420	822
KLK7_2	KLK7	GGCAATCAGCTCCACTGCGG	432	289	467	287
KLK7_3	KLK7	GTGGGAGCCTCTTGCACATG	507	224	389	487
KLK7_4	KLK7	CCACCTACCATCTGGGCTCG	582	1420	612	651
KLK7_5	KLK7	GAGCATGAGGTCATTAACAT	344	882	246	346
KLK7_6	KLK7	GACAGTACAGGTGGTTCCAG	508	345	385	246
KLK8_1	KLK8	TGGACAAGCCCACTACCTCG	427	528	466	172
KLK8_2	KLK8	TGTGGGATGGACTGAACCAC	514	1172	494	556
KLK8_3	KLK8	CAGGGCCAGCAACTACTCTG	364	1589	425	165
KLK8_4	KLK8	GAAGCATCAGATCATGGTTG	301	239	289	253
KLK8_5	KLK8	GCCTGCCAAGGCTGCGAATG	878	1456	753	692
KLK8_6	KLK8	AGGAAATACACAGTACGCCT	265	86	270	153
KLKB1_1	KLKB1	CATCTGAGAACGCAAGATGC	368	1205	502	125
KLKB1_2	KLKB1	TATAAAGGTGCTGAGTAACG	297	414	493	511
KLKB1_3	KLKB1	TATGGAAAATCGAGTCACAA	241	396	209	211
KLKB1_4	KLKB1	GGATTGCGTATGGGACACAA	253	142	243	631
KLKB1_5	KLKB1	TGAGGTGCACATTCCACCCA	451	838	394	151
KLKB1_6	KLKB1	TGCCTTGTGAAATGTTTGCG	305	862	330	210
KMO_1	KMO	GTCAACTCCATGTACCCATG	433	375	376	442
KMO_2	KMO	CGAGTGGCTACCTTCACACG	682	715	628	463
KMO_3	KMO	GAGCACTTTACAGATATCAT	158	69	235	446
KMO_4	KMO	GTCACTTGTGACCTCATTGT	394	919	360	383
KMO_5	KMO	GATGATTGCACTTCCTAACA	265	1045	148	104
KMO_6	KMO	ATGCAGATAATTAGGTTCCA	186	58	267	222
KMT2A_1	KMT2A	AGGGGTCTTAATGATCCGCG	318	341	314	100
KMT2A_2	KMT2A	AAGATCAGTAGCGGTCCCGG	369	214	551	247
KMT2A_3	KMT2A	AGAAAGGACGTCGATCGAGG	639	112	712	165
KMT2A_4	KMT2A	GGATGTGAGACAGCAACCCA	328	232	370	144
KMT2A_5	KMT2A	ACGTCCTCGGGAGTTAGTGG	422	639	475	197
KMT2A_6	KMT2A	TGTTCCTATAACACCCAGGG	176	4	137	59
KMT5A_1	KMT5A	GGAATCTACAGGAAACGAGA	189	0	173	55
KMT5A_2	KMT5A	TGACAGATTGACCTCATCGA	286	0	222	21
KMT5A_3	KMT5A	GAAGAGCAAAGCCGAGCTGC	675	696	508	302
KMT5A_4	KMT5A	AGGGTGCCTGCTTACCCCGT	446	953	407	371
KMT5A_5	KMT5A	ACGGAGCGCCATGAAGTCCG	651	620	856	334
KMT5A_6	KMT5A	CTGAGTTCTCTTCCTGAAGG	250	105	164	71
KMT5B_1	KMT5B	CCTGCACCTACATAACTCGG	500	141	440	444
KMT5B_2	KMT5B	AAATAGTTGCAACAAAAGAG	216	28	178	258
KMT5B_3	KMT5B	TATATGAGTTAGCTTAGATG	184	91	220	123
KMT5B_4	KMT5B	GGAAAAACTGTGCTCAACTC	311	97	233	98
KMT5B_5	KMT5B	GATTTAGGCCTATTAAAGGA	260	48	229	143
KMT5B_6	KMT5B	AGTCGCTATGTACCATCCTC	140	54	79	54
KMT5C_1	KMT5C	CATAAGATGAACGTCAGGTG	315	206	349	439
KMT5C_2	KMT5C	GTGACATGCTTCTACGGCGA	358	525	267	192
KMT5C_3	KMT5C	CCAGCCGCCTTCATCAACCA	649	1830	426	620
KMT5C_4	KMT5C	TCCATGGAGTAGCGCGTGCA	496	1673	563	238
KMT5C_5	KMT5C	GTGAATGCCACACCTGTGAG	318	247	393	457
KMT5C_6	KMT5C	AGCTGCGTGAGACCAAGCGG	690	1223	622	559
KRAS_1	KRAS	AAGAGGAGTACAGTGCAATG	411	204	368	99
KRAS_2	KRAS	AGATATTCACCATTATAGGT	155	46	99	15
KRAS_3	KRAS	GGACTCTGAAGATGTACCTA	305	232	329	283
KRAS_4	KRAS	GTAGTTGGAGCTGGTGGCGT	333	46	368	311
KRAS_5	KRAS	AATTACTACTTGCTTCCTGT	184	30	198	0
KRAS_6	KRAS	GGACCAGTACATGAGGACTG	316	528	525	320
KYNU_1	KYNU	AATGCCACCCAACGGATGAG	341	1701	361	570
KYNU_2	KYNU	AAGCCAACATAACAACCCTA	152	204	227	76
KYNU_3	KYNU	GAGTATTGTAGGCCTTATGA	121	302	258	208
KYNU_4	KYNU	GAACTCTACTTACATGACTG	203	8	159	68
KYNU_5	KYNU	GCAGCCTATGGTCATGAAGT	313	653	534	253
KYNU_6	KYNU	GCGGATGATAAAGCCAAGAG	226	434	193	62
L3MBTL1_1	L3MBTL1	AGACAAGGGACGGGTTCATG	534	604	550	177
L3MBTL1_2	L3MBTL1	GTGACCGAATACGAAGATGG	344	180	250	96
L3MBTL1_3	L3MBTL1	CAGAATACCCATCAAAGTGC	334	36	210	254
L3MBTL1_4	L3MBTL1	GCCGGCCCGGCGCTAAGCTG	797	296	637	467
L3MBTL1_5	L3MBTL1	CACGCTGGCCACGCGAATCA	761	1174	647	811
L3MBTL1_6	L3MBTL1	CCTGCGCAGCACAAGAGCTC	429	202	433	121
L3MBTL3_1	L3MBTL3	GATTCGGCTGTACTAAAGCA	304	264	331	394
L3MBTL3_2	L3MBTL3	AGCAGTTGGTACCATCCAAG	431	364	314	418
L3MBTL3_3	L3MBTL3	CGTAGCAACACAGATGAATG	320	256	355	186
L3MBTL3_4	L3MBTL3	GTTGCTACTCTAATAAACAT	143	46	170	115
L3MBTL3_5	L3MBTL3	GGCAAAGCTTACCTCCGCGA	410	309	343	89
L3MBTL3_6	L3MBTL3	ATTGCAGCCAGAATTGTGCT	373	281	316	206
LANCL2_1	LANCL2	ATGTGACCCGGTACAACTGC	327	168	262	141
LANCL2_2	LANCL2	GGCTCATCCGTGGTCGCCGG	716	348	556	227
LANCL2_3	LANCL2	CAGTACGTTGGAGCAGCCCA	524	157	648	178
LANCL2_4	LANCL2	CAGAAGTGACTGTGAGTCCC	524	330	445	583
LANCL2_5	LANCL2	GTATAAGCAGAGCAGTCATG	363	65	268	183
LANCL2_6	LANCL2	CTGAACACAGAGATAGGTCC	317	116	340	245
LAP3_1	LAP3	TGTCGGCAAAGCTCTATGGA	393	1088	324	124
LAP3_2	LAP3	AAGTGCTAGTAGTAAAACCG	233	48	144	74
LAP3_3	LAP3	TGATGGAGATACCACCACTA	415	204	362	123
LAP3_4	LAP3	CTCCACCGCAGACATGACGA	505	732	474	438
LAP3_5	LAP3	TGAATTTCCAAGAAGACTGG	386	228	259	80
LAP3_6	LAP3	AAGCTTTGCAGCAGACACGA	330	94	305	343
LARP7_1	LARP7	TGGAAGGCACCAGAATCCGG	400	135	435	96
LARP7_2	LARP7	TGAAAAAATTGACTACTGAT	65	19	39	30
LARP7_3	LARP7	TGGGGATGCAAATCTTCACA	176	27	158	62
LARP7_4	LARP7	GCTTACCTGAAGTCAGAACA	411	363	209	203
LARP7_5	LARP7	TCACCCACAACTCTTAAGGC	354	474	202	256
LARP7_6	LARP7	GAAGCTTCCAAGGAAAATAG	178	21	164	89
LARS1_1	LARS1	TGGCTATGTGGCCGGAACAA	467	237	709	137
LARS1_2	LARS1	TGTCTATCATGATCCATGCA	228	17	414	40
LARS1_3	LARS1	TGCTATAAGAGACTAACCAC	224	0	258	0
LARS1_4	LARS1	TAGGCATTCCAGTACAGTGC	328	0	221	27
LARS1_5	LARS1	TGTTGTTAAGGAATTAATGG	376	11	415	63
LARS1_6	LARS1	GTCTCCGCTGGGCATTAGGT	502	102	579	121
LATS1_1	LATS1	GGTATGTTAGGTTGCCATGT	230	253	284	380
LATS1_2	LATS1	GGAGTAACACTCCTTACTTG	262	1297	306	343
LATS1_3	LATS1	TTGATTAGGAGGATTCATGG	346	462	260	437
LATS1_4	LATS1	AAGAATCCTTAGTTCCTCAG	295	1487	383	526
LATS1_5	LATS1	ATCTTGAGATAATCCAACCT	143	108	84	93
LATS1_6	LATS1	AAGATAAAGACACTAGGAAT	110	28	103	114
LATS2_1	LATS2	ACCAGCAGAAGGTTAACCGG	333	1039	417	359
LATS2_2	LATS2	AAGACGCCGCCGGAGACCGG	776	954	561	860
LATS2_3	LATS2	GAGTGTCCACCTTACAAGCA	552	697	386	463
LATS2_4	LATS2	GTAGGACGCAAACGAATCGC	334	384	372	520
LATS2_5	LATS2	AGAGCCTGCTCACTCCCTCG	302	241	454	617
LATS2_6	LATS2	TGGCACCGTAGCCCTTGGGT	580	358	272	321
LCAT_1	LCAT	AGAGCAAGTGTAGACAGCCG	236	83	260	118
LCAT_2	LCAT	ACTGCTGGATCGATAACACC	364	357	438	216
LCAT_3	LCAT	GCGCCGCCCCCTATGACTGG	582	801	672	209
LCAT_4	LCAT	ATATCCACAGGTGACAACCA	177	73	259	146
LCAT_5	LCAT	GATGTGCTACCGCAAGACAG	433	358	405	248
LCAT_6	LCAT	GACGCGGATCTGGACACCAG	607	648	571	236
LCK_1	LCK	GCTGGTTCGGCTCTACGCTG	369	108	475	48
LCK_2	LCK	TGTGCCCGTTGTAGTACCCT	712	427	757	545
LCK_3	LCK	GCCGGGAAAAGTGATTCGAG	118	86	174	75
LCK_4	LCK	AGCTATGAGCCCTCTCACGA	422	129	455	323
LCK_5	LCK	CGGGACTTCGACCAGAACCA	461	210	528	598
LCK_6	LCK	GAGCCTTCGTAGGTAACCAG	386	1212	301	234
LDHA_1	LDHA	CCGATTCCGTTACCTAATGG	262	135	406	414
LDHA_2	LDHA	AAATAACTTATGCTTACCAC	166	98	202	72
LDHA_3	LDHA	GCTGGTCATTATCACGGCTG	221	95	350	98
LDHA_4	LDHA	ACAACTGTAATCTTATTCTG	71	74	135	39
LDHA_5	LDHA	AGTGGATATCTTGACCTACG	213	103	367	102
LDHA_6	LDHA	GAGATGATGGATCTCCAACA	132	248	205	96
LDHB_1	LDHB	AAGATTGTAGTGGTAACTGC	192	89	282	120
LDHB_2	LDHB	TACATCCACTTCCAATCACG	361	143	460	256
LDHB_3	LDHB	GGGGAACATGGCGACTCAAG	528	207	266	268
LDHB_4	LDHB	TCTTCAGACACCTAAAATTG	327	114	451	531
LDHB_5	LDHB	AAACAATAAGATCACTGTAG	174	187	135	102
LDHB_6	LDHB	GGACTGTACTTGACGATCTG	446	290	401	848
LDLR_1	LDLR	GACAACGGCTCAGACGAGCA	408	238	414	302
LDLR_2	LDLR	TGCACTCGCCACTTAGGCAG	540	441	514	136
LDLR_3	LDLR	GTGGCCCAGCGAAGATGCGA	369	323	415	136
LDLR_4	LDLR	CTGCTTGGACGGCTCAGACG	434	195	593	234
LDLR_5	LDLR	CCAGCTGGACCCCCACACGA	633	205	562	235
LDLR_6	LDLR	CAGCGGCGAATGCATCACCC	736	154	553	217
LEF1_1	LEF1	AGAGGATGGACCGCATGGGA	682	874	578	346
LEF1_2	LEF1	CCTGTATATCCCATCACGGG	318	34	392	401
LEF1_3	LEF1	TGAGGGATGCCAGTTGTGTG	428	2521	674	518
LEF1_4	LEF1	GGTGTTCTCTGGCCTTGTCG	396	633	455	287
LEF1_5	LEF1	GTACCCGGAATAACTCGAGT	369	48	300	92
LEF1_6	LEF1	GTGATCTGTCCAACACCACC	182	332	281	129
LEPR_1	LEPR	GTGGAAATGGTACCAATGGT	162	481	251	106
LEPR_2	LEPR	TCATAGGTAAACTTTCCTCG	250	281	234	230
LEPR_3	LEPR	TGTAAGAGGCTAGATGGACT	398	184	269	374
LEPR_4	LEPR	CAAACTGGAACATACAGTGC	279	342	274	536
LEPR_5	LEPR	GTGTCTTTACCACACAAGGT	239	202	187	338
LEPR_6	LEPR	TATTATCTGGCTACACAATG	262	149	229	91
LGALS1_1	LGALS1	AACCCTCGCTTCAACGCCCA	404	167	351	167
LGALS1_2	LGALS1	GGAGAGTGCCTTCGAGTGCG	721	2020	552	970
LGALS1_3	LGALS1	ATCGTGTGCAACAGCAAGGA	469	581	487	348
LGALS1_4	LGALS1	GCTGTTGCACACGATGGTGT	523	128	314	124
LGALS1_5	LGALS1	AGGTGGCTCCTGACGCTAAG	599	533	573	454
LGALS1_6	LGALS1	AGCAACCTGAATCTCAAACC	279	878	254	104
LGALS3_1	LGALS3	AGAATTGTTATCAGCATGCG	232	113	155	175
LGALS3_2	LGALS3	CTGCACCTGGAGTCTACCCA	309	125	430	270
LGALS3_3	LGALS3	TCTGGACAGCCAAGTGCCAC	548	1106	520	496
LGALS3_4	LGALS3	CTGTTGTTCTCATTGAAGCG	293	271	229	203
LGALS3_5	LGALS3	CTGTCCAGGATAAGCCCCTG	449	705	373	152
LGALS3_6	LGALS3	CAGGTTATAAGGCACAATCT	269	191	330	127
LGALS4_1	LGALS4	AGCCTCCCGAAATATGGCAC	292	238	181	173
LGALS4_2	LGALS4	TTGTCCCAGCCGTCAAACCG	362	191	401	169
LGALS4_3	LGALS4	CAATCAATCAACTTCATCGG	254	476	364	207
LGALS4_4	LGALS4	ATCCCGGGCGGGCTCAACGT	580	212	805	654
LGALS4_5	LGALS4	CCTTCTATGAGTACGGGCAC	256	2626	324	242
LGALS4_6	LGALS4	GACTATGAAGACCAGCTCAA	352	326	364	445
LGALS8_1	LGALS8	GGAACTTTGATTGTGATACG	344	285	288	439
LGALS8_2	LGALS8	GAAACGAGGATTGAAATGAA	110	276	168	191
LGALS8_3	LGALS8	TAACGACGACAGTTCGTCCA	247	159	314	72
LGALS8_4	LGALS8	TCCCTCATATAGATTCCAGG	278	245	278	332
LGALS8_5	LGALS8	CCAGAGAAAATAGACACTCT	160	75	83	163
LGALS8_6	LGALS8	ACTTTGATAAATGAAAAATG	114	107	62	416
LGALS9_1	LGALS9	AGAAACCACTTACATAGGCG	169	96	157	25
LGALS9_2	LGALS9	GGTACGTGGTGTGCAACACG	574	119	554	17
LGALS9_3	LGALS9	GCTGAACAGGGACTGTGCGG	277	171	512	99
LGALS9_4	LGALS9	ATTCAAGGAGGTCTCCAGGA	521	44	464	287
LGALS9_5	LGALS9	TTGGCAGGCCACACGCCGGG	427	304	481	74
LGALS9_6	LGALS9	TTACAGAGAACATCTGTCCA	343	221	216	398
LGMN_1	LGMN	TGCCGGATAACATCAATGGT	167	176	166	214
LGMN_2	LGMN	CTGGATGGAAGATTCGGACG	803	444	730	455
LGMN_3	LGMN	TGTTTCCATACTGCATGACG	510	194	572	223
LGMN_4	LGMN	GCAGTGAAGGGCATAGGATC	411	846	276	467
LGMN_5	LGMN	GTTCGTCAGGAATCCCATTG	439	342	651	201
LGMN_6	LGMN	GGAGTCCCGAAGGACTACAC	365	84	255	142
LHCGR_1	LHCGR	CTTGGTTTGGGAATCAACTG	229	271	129	399
LHCGR_2	LHCGR	GCACAATGGAGCCTTCCGTG	458	402	314	460
LHCGR_3	LHCGR	CAATCTGAGAGATTTCACTA	118	44	243	43
LHCGR_4	LHCGR	GTGGCTGGGGTAAGTCAACG	374	595	391	187
LHCGR_5	LHCGR	AGTCGAGTGAGACCGGCCGT	483	517	386	328
LHCGR_6	LHCGR	CACAGGAGCATCTGTAACAC	298	193	376	152
LIG1_1	LIG1	GGTCCTGAAACGCTTTGAGG	318	130	413	212
LIG1_2	LIG1	GCACGGGGATAATTCGGTCC	328	125	348	116
LIG1_3	LIG1	CAAGAACAACTATCATCCCG	252	147	254	37
LIG1_4	LIG1	GGAATCAGGAAGACAACACT	228	83	253	289
LIG1_5	LIG1	AAGGCGCAGCCGTCCGCTCA	556	604	522	304
LIG1_6	LIG1	ACGCTTCGGAATCCCTGATG	595	85	609	119
LIMK1_1	LIMK1	GCCGTCGGACCTCATCCACG	763	1206	585	353
LIMK1_2	LIMK1	TCAGGACCGTACCTCGTCCA	516	931	651	861
LIMK1_3	LIMK1	CGATAAAGGTCCCACACGTG	358	316	420	154
LIMK1_4	LIMK1	GGAGCTGATCCGGTTCGACG	243	129	339	116
LIMK1_5	LIMK1	TCCGGCTTATACTCCCAGCG	312	377	273	153
LIMK1_6	LIMK1	TCCACGCTTGCCATGAGATG	793	735	552	562
LIMK2_1	LIMK2	GTGGAGAGTCTCTCAAACAT	168	42	169	22
LIMK2_2	LIMK2	AATAGCTGCTGGAACAACGA	414	162	356	154
LIMK2_3	LIMK2	GGATGGGGATGCATATGCAC	192	740	288	230
LIMK2_4	LIMK2	CGTCCGCACACTTCGAGTGG	654	1018	552	353
LIMK2_5	LIMK2	CCTCCTGACAGAGTACATTG	292	811	495	350
LIMK2_6	LIMK2	ACTGCCCCAAGGACTACTGG	478	171	650	295
LIPA_1	LIPA	GTATGACATGAGTGCAAACG	374	56	347	125
LIPA_2	LIPA	CCAAGAACAAGTGTATTATG	215	522	260	86
LIPA_3	LIPA	CAGAAGGCGACGGAAGCCAC	476	293	626	179
LIPA_4	LIPA	TTAACCGAATTCCTCATGGG	269	177	325	232
LIPA_5	LIPA	CAACTAGGTATTCCTCACTA	186	329	224	77
LIPA_6	LIPA	GCTGGCAGATTCTAGTAACT	145	62	134	141
LIPC_1	LIPC	CATTTCCTACCGACCACCCG	362	223	455	382
LIPC_2	LIPC	TATGACTTCTATCCCAACGG	191	152	362	102
LIPC_3	LIPC	AAGGTGCACCGATCGCTCGT	395	188	240	198
LIPC_4	LIPC	ATCCTGACACGTGTGCACCC	276	541	574	430
LIPC_5	LIPC	GGGGCACTTCCCTCAAACAA	194	76	90	134
LIPC_6	LIPC	CCGGCCCAGCCAGTGAACGT	541	265	433	109
LIPE_1	LIPE	TTGGGACGTAGATTCAGTCG	357	149	593	301
LIPE_2	LIPE	GCTGGTTACCAATCGGCCGG	378	226	379	290
LIPE_3	LIPE	CACTAGGCTGCGGTACCCGT	381	941	409	141
LIPE_4	LIPE	TGGATGTAAGGTGATTGCTG	352	212	346	237
LIPE_5	LIPE	GCGATCAGCCCTAGAGTGGA	376	75	308	356
LIPE_6	LIPE	ACAGTCGCTGGTGACTCTGG	466	179	418	209
LIPF_1	LIPF	TAAGTAATCATCTGACTCTG	259	905	369	170
LIPF_2	LIPF	CTGCCATTACTTACCAATGG	410	475	231	248
LIPF_3	LIPF	AACAGGAGCTAGAGCATAGA	478	277	441	384
LIPF_4	LIPF	ACCAGCATCTGCCAGAATGA	505	203	463	966
LIPF_5	LIPF	ATTGATCAAAGAAGTTGTGT	101	26	153	210
LIPF_6	LIPF	TGAAGTCGATTGTGGCTGGA	446	412	402	362
LIPG_1	LIPG	CAAGCCGAAGGAACGCGTGT	524	153	416	268
LIPG_2	LIPG	AGCGATTGGAGTCAGTGCAC	309	348	274	303
LIPG_3	LIPG	CCACCAGCTTTACACGGATG	493	110	453	310
LIPG_4	LIPG	CGAGGCTGTAGCCGATCAAG	406	670	553	433
LIPG_5	LIPG	TATGCAGGCAACTTCGTGAA	477	1101	457	447
LIPG_6	LIPG	AAGGGGCCGACATCCACAAG	389	570	370	455
LMTK3_1	LMTK3	GACTGGCCACGGCCGAAGGG	498	229	608	318
LMTK3_2	LMTK3	GGTGACCGTGAGCACATCGT	499	375	460	72
LMTK3_3	LMTK3	CCCGTAGTCTCCGATGCGCA	461	510	351	263
LMTK3_4	LMTK3	CCTTACGCGGACTACTGGTG	414	328	547	478
LMTK3_5	LMTK3	CAGCGCCTCGTAGAAAGGGT	443	187	330	217
LMTK3_6	LMTK3	CCTGAGCCTCCCAGTGAACG	201	279	517	661
LNPEP_1	LNPEP	GCAATCTGGTAACAATGAAG	292	65	317	171
LNPEP_2	LNPEP	TTCATAGCGTAGTGGCACAA	617	349	569	557
LNPEP_3	LNPEP	GGGTTTGCTCACCTTCCGAG	332	68	266	103
LNPEP_4	LNPEP	AGGATAGTGGAATATGCCAC	177	199	228	66
LNPEP_5	LNPEP	AGAAAAACAAGCTGAGATCC	171	89	222	129
LNPEP_6	LNPEP	AGTACCCTCTGCAAGGACCA	290	102	223	123
LOXL2_1	LOXL2	CAGCTCCCGGCAGACGACGT	574	650	605	369
LOXL2_2	LOXL2	GAGAGGCGGTGCCTACATCG	630	1271	623	536
LOXL2_3	LOXL2	GCAGAATGTTTGCCTCACGG	335	460	218	61
LOXL2_4	LOXL2	ATGGTGTGTGGCCAAAACTG	243	328	257	103
LOXL2_5	LOXL2	CAGGAGACCTGGTATTGGCA	562	251	603	856
LOXL2_6	LOXL2	GTGGTTGCAGCCCTGAGACT	300	275	441	337
LOXL3_1	LOXL3	GGACTCTGGGAATATAACAG	276	55	210	48
LOXL3_2	LOXL3	ATTGGCACGATAGAACTCCA	277	100	316	230
LOXL3_3	LOXL3	GCCCGTGTCCGTCTAAAGGG	509	134	346	160
LOXL3_4	LOXL3	CGAGTCGAGGTGCAAATAGG	458	148	585	378
LOXL3_5	LOXL3	CAGAGCAGCGAACTTCACTC	666	334	570	312
LOXL3_6	LOXL3	CAGCTCCCGACACACCACGC	773	93	670	535
LOXL4_1	LOXL4	CAGCTGACGACACACGACAC	668	573	605	608
LOXL4_2	LOXL4	CAGCATAGCCCAGTGACCGA	487	698	503	328
LOXL4_3	LOXL4	GTGAACGGGGTCCCACGCTG	376	172	286	58
LOXL4_4	LOXL4	ACAGTGCCAAGTACGGCCAA	437	426	562	610
LOXL4_5	LOXL4	AGATGAGGGACCCTAAGTCT	362	58	417	477
LOXL4_6	LOXL4	AGGGCCCATCCACCTGAGTG	487	265	408	319
LOX_1	LOX	GTACAACCTGAGATGCGCGG	430	620	484	221
LOX_2	LOX	TGGACGCCTGGATGTAGTAG	568	788	511	373
LOX_3	LOX	AGCCAGTGCCGTATCCGGGC	483	475	644	212
LOX_4	LOX	TGTCAGAGATTATGATCACA	189	159	197	32
LOX_5	LOX	CGGAGGCGTTGGCTGCACCA	845	889	768	302
LOX_6	LOX	AGCTTGGAACCAGTGACGGG	540	548	303	725
LPAR1_1	LPAR1	GGGTATAGCACCCATAACGA	277	199	160	77
LPAR1_2	LPAR1	GCCGGTTGCTCATCCGTGTG	593	392	436	505
LPAR1_3	LPAR1	TACTGGCTATTGCAATCGAG	354	535	419	495
LPAR1_4	LPAR1	GAGAACCACCATTACCACAA	348	466	198	283
LPAR1_5	LPAR1	TCTTTGGCTATGTTCGCCAG	474	227	492	201
LPAR1_6	LPAR1	GGAGACTGACTGTTAGCACA	292	1837	233	139
LPAR2_1	LPAR2	CATGCGTGAGCAGCGGTCCA	536	384	290	340
LPAR2_2	LPAR2	AGTGAAAGTCGGGCTGTGCG	663	736	677	819
LPAR2_3	LPAR2	AGCATGACCACGCGGCCACG	627	718	477	462
LPAR2_4	LPAR2	CACAAGCCTCACTGCGTCGG	662	434	664	453
LPAR2_5	LPAR2	GCTGCACGGCCATCACACTG	877	276	748	257
LPAR2_6	LPAR2	GCCGCACGTAGAAGAAAATG	284	133	411	99
LPAR3_1	LPAR3	TGTATGCGGAGACAAGACGT	550	14	287	106
LPAR3_2	LPAR3	GGTACACCACAACCATGATG	186	83	222	104
LPAR3_3	LPAR3	ACCGCTGGTTTCTCCGTCAG	562	630	526	206
LPAR3_4	LPAR3	GTTAAACATCAGGAATACAT	179	27	120	99
LPAR3_5	LPAR3	ATAGCAACCTGACCAAAAAG	183	105	235	140
LPAR3_6	LPAR3	CACGGCGATAACCAGCAAGT	381	4025	465	342
LPAR4_1	LPAR4	GAGCATGCTCCCATAGATGT	403	321	361	171
LPAR4_2	LPAR4	GATCTCGTACTATTAGGACT	205	245	208	285
LPAR4_3	LPAR4	TGTCACCAAAAGGCCAGTGG	356	179	328	541
LPAR4_4	LPAR4	AAGGCTTCTCCAAACGTGTC	323	362	146	320
LPAR4_5	LPAR4	GACAAACAGAGAGACACTGT	419	383	250	284
LPAR4_6	LPAR4	AGGCTGAAATACCGCCACTG	283	348	246	82
LPAR5_1	LPAR5	CAGAGGGCTAGCGCGTTGAG	458	581	539	665
LPAR5_2	LPAR5	GAGCGTGTACATGTGTAACC	366	209	318	676
LPAR5_3	LPAR5	AGCTGTAGACCACCAAGTGC	399	314	481	108
LPAR5_4	LPAR5	TCCCGGTAGCGGCAACGCGA	474	474	525	480
LPAR5_5	LPAR5	GAGTAGACCACCGCCGCCAG	475	184	226	392
LPAR5_6	LPAR5	GCAGGTGGCGCAGTCGCAGC	604	785	423	746
LPAR6_1	LPAR6	GTAGACTGAACAAAAACGGC	218	30	267	285
LPAR6_2	LPAR6	GGCATTGTTACCCTGAGAGT	245	89	360	133
LPAR6_3	LPAR6	CAGAATGCTTCCGTACATGT	392	389	440	429
LPAR6_4	LPAR6	AGATTGTTTGCACTGGCGTG	490	579	338	90
LPAR6_5	LPAR6	GTATGGGTGCATGTTCAGCA	251	425	424	277
LPAR6_6	LPAR6	TGTGAAGTAAAAAATCCTGA	57	24	172	77
LPL_1	LPL	GAGATGAATGGAGCGCTCGT	432	669	323	360
LPL_2	LPL	AGTTAGGTCCAGCTGGATCG	482	323	497	625
LPL_3	LPL	GGATTCCAATGCTTCGACCA	460	117	281	197
LPL_4	LPL	AAGAGATGGACATTGTCCAG	423	246	380	660
LPL_5	LPL	TTGCGCGCAAAACTTACGGT	218	196	400	183
LPL_6	LPL	TCCCGGAGTAGCAGAGTCCG	290	871	282	574
LRRK2_1	LRRK2	AGTGGTAATCTCGTATGGCA	181	45	193	213
LRRK2_2	LRRK2	ACTCACCTAATGTAAGCCTA	244	24	236	290
LRRK2_3	LRRK2	GAGATCTCGTCCTAAATGTG	393	855	449	201
LRRK2_4	LRRK2	TGCATTAGAGATGTTATCCC	364	388	315	58
LRRK2_5	LRRK2	AGTCACTTAACTGCAGTGCT	290	587	300	245
LRRK2_6	LRRK2	AGAGAGCAGTCCCAAATTGG	378	814	313	709
LSM2_1	LSM2	GACCCCAACTCACCATGTGA	409	1	284	12
LSM2_2	LSM2	GTGAAGAACTGCTTCATTCG	228	0	283	0
LSM2_3	LSM2	TGGAACTAAAGAATGACCTG	183	0	192	0
LSM2_4	LSM2	TCACCTGATCCACAGAATGG	386	5	324	3
LSM2_5	LSM2	TGTGGGCAAGGATGTGGTCG	622	1	819	37
LSM2_6	LSM2	GACCACATCCTTGCCCACAA	321	0	284	0
LSM4_1	LSM4	ATGCCCGAGTGCTACATCCG	410	160	331	97
LSM4_2	LSM4	ACGTGCAGATGACTTCTCGC	505	23	409	63
LSM4_3	LSM4	AGAAGTCATCTGCACGTCCA	539	12	367	24
LSM4_4	LSM4	AGGACGGGGACAAGTTCTGG	297	3	241	33
LSM4_5	LSM4	CCATGTCGATGATCTCGTCG	650	363	757	379
LSM4_6	LSM4	CCTGTCTCTCTTCTAGTTGG	348	0	584	46
LSM6_1	LSM6	TATGGGGATGCATTTATCCG	285	97	250	42
LSM6_2	LSM6	AATTCTGGAGTGGATTATCG	291	193	163	11
LSM6_3	LSM6	AATCATCGGACGACCAGTTG	593	167	453	39
LSM6_4	LSM6	GGTAAAATTAAATTCTGGAG	117	4	71	23
LSM6_5	LSM6	ATATTCTTCTGTCTGCTCCA	300	6	334	23
LSM6_6	LSM6	TGGCTACATGAATATAGCCC	273	0	394	6
LSS_1	LSS	GCAGAGGGATGCGTGCCACG	711	263	845	277
LSS_2	LSS	GGCGCTCACCATATACCACG	238	47	241	118
LSS_3	LSS	GTTGAGCGCAGTCCCAAACA	341	138	352	263
LSS_4	LSS	GCTCTTGGTGAATCGGTCGT	455	88	368	60
LSS_5	LSS	GGGATGTGCTCGGTGACATG	589	191	354	263
LSS_6	LSS	TCCTTCAGTACGCTGGACTG	374	243	482	171
LTA4H_1	LTA4H	CCACCATCCTTCCCTTATGG	515	987	444	145
LTA4H_2	LTA4H	AAGTTACAAGGGATCGCCAA	241	129	247	296
LTA4H_3	LTA4H	CAAACAATCGTCCGCAAATG	402	608	544	363
LTA4H_4	LTA4H	AAGGAGTGTCCTGACAAGGA	339	111	316	177
LTA4H_5	LTA4H	AAATATCTCATAGCTGGACA	167	55	146	93
LTA4H_6	LTA4H	TACCTTGAACAACTGCTTGG	473	122	485	404
LTB4R2_1	LTB4R2	GGCCGGGACGGCGAGCAACA	416	527	426	240
LTB4R2_2	LTB4R2	GAGCAGCAGCACCGCGCCGT	529	316	483	329
LTB4R2_3	LTB4R2	AGCACAAGCGTGGCCGCCAG	552	78	724	99
LTB4R2_4	LTB4R2	GGTGGCACAGCTGGCATACG	601	486	649	458
LTB4R2_5	LTB4R2	GTGACGCTGGCACGGCTGCG	1136	1211	757	543
LTB4R2_6	LTB4R2	TGGAAGACTTCGCGGGCCAC	656	154	619	104
LTB4R_1	LTB4R	GCTACTCGGACATAGGGCGT	308	6	352	382
LTB4R_2	LTB4R	TCTAGACCGCTCACTGGCGG	512	400	649	595
LTB4R_3	LTB4R	TCCCGCGGTACCCCAGCGAA	482	65	490	99
LTB4R_4	LTB4R	GCACTACTGTGCGGTACGCG	493	700	407	187
LTB4R_5	LTB4R	GTCCCAGAAGCTACGCACCA	234	0	183	61
LTB4R_6	LTB4R	CTCCGCAGACATAGTGACAC	306	109	281	30
LTC4S_1	LTC4S	CGCGTCTACCGAGCCCAGTG	462	1034	460	344
LTC4S_2	LTC4S	CAGGTAGACCAGGCCGCACA	711	4284	611	316
LTC4S_3	LTC4S	TGGTGAGCGGCGGCGACACG	1040	604	992	543
LTC4S_4	LTC4S	TAGACGCGCTCGAACTCGGG	341	245	413	173
LTC4S_5	LTC4S	GCGCGCCGAGATCACCTGCA	537	482	436	306
LTC4S_6	LTC4S	CAGAGCGTGGCGAGGAACAG	433	262	384	349
LTK_1	LTK	AGCACGTACCCGGAAAACGT	237	57	225	76
LTK_2	LTK	CTCACAGTCACCGAGAACCA	419	1100	487	529
LTK_3	LTK	ACAGCGACTCCCCGAGACCG	476	194	342	113
LTK_4	LTK	TGGCTCCAAGATACTAGGCG	342	208	322	211
LTK_5	LTK	CTGGCAATAATAGGGATTGG	329	152	309	192
LTK_6	LTK	CACACAGACACAATGTGACG	282	46	462	111
LY96_1	LY96	AGTATTTCATACACCTACTG	277	240	244	210
LY96_2	LY96	AGTAATCGTCATCAGATCCT	257	1001	302	108
LY96_3	LY96	GGTGTATGAAATACTTGCAT	150	373	109	39
LY96_4	LY96	AGTAAATATGGAAGAAAACA	111	358	69	36
LY96_5	LY96	ATAGAATTGAAAAGATCCAA	86	256	76	437
LY96_6	LY96	AGGGTGGAAAAAAACAGAAA	102	31	83	0
LYN_1	LYN	TTACTATAACAACAGTACCA	129	99	80	123
LYN_2	LYN	GCTCGTGAGGCTCTACGCTG	559	484	545	369
LYN_3	LYN	TGAAAGACAAGTCGTCCGGG	439	100	332	436
LYN_4	LYN	TAATAACATCACCATGCACA	290	120	240	185
LYN_5	LYN	TTAATCATGTCGCTGATACA	170	66	81	124
LYN_6	LYN	TTGGCACCAGGAAATAGCGC	328	481	336	76
LYPLA1_1	LYPLA1	GCCTACGCCACTCACCGCAG	649	1952	676	519
LYPLA1_2	LYPLA1	TGTTACATTAAATATGAACG	78	38	58	124
LYPLA1_3	LYPLA1	TGGATTGGGAGATACTGGGT	425	259	279	190
LYPLA1_4	LYPLA1	TGTGGAAAGGAAGCCCGAAG	312	106	264	104
LYPLA1_5	LYPLA1	TCAGAAATACTCACGCATGC	227	575	360	191
LYPLA1_6	LYPLA1	CCGGGCGGCGGGCACGATGG	840	765	805	547
LYPLA2_1	LYPLA2	AACGCCACGATGCCAGCCAG	769	166	600	1138
LYPLA2_2	LYPLA2	TCACAGGGATCCTAGGCCTG	533	1441	467	146
LYPLA2_3	LYPLA2	GCCAATCGAATCGTCCTGGG	740	579	590	288
LYPLA2_4	LYPLA2	CTCAATCAAGGCCTTGACTG	470	125	427	607
LYPLA2_5	LYPLA2	CCACTCCCAAACTCACCAGG	403	730	287	182
LYPLA2_6	LYPLA2	GAGGGCCGTGTAGAGGGACA	394	413	352	317
MACROD1_1	MACROD1	GCCAACAGCTCCCTGCTCGG	795	511	834	310
MACROD1_2	MACROD1	GGCACTCGTCGGTAAGCAGG	823	742	682	236
MACROD1_3	MACROD1	GAAGAAGATCCCGACATGGA	322	113	330	64
MACROD1_4	MACROD1	GTCACTCAGGCCCTTCAGAA	366	108	244	151
MACROD1_5	MACROD1	AACACGCCCAGGAACGCCGG	803	203	679	146
MACROD1_6	MACROD1	GGAGGAACATTACTTCTGCA	151	401	122	225
MACROD2_1	MACROD2	ACTGTAGGGCCAATAGCCAG	198	89	278	115
MACROD2_2	MACROD2	GTAGATGCTATAGTCAATGC	147	50	192	326
MACROD2_3	MACROD2	GCTGAATGTCGTAACCTGAA	310	545	385	567
MACROD2_4	MACROD2	CATGATAGAATGCTGTTCAG	466	789	463	278
MACROD2_5	MACROD2	AAATACTCAGGAAACATCCC	254	7	184	129
MACROD2_6	MACROD2	GCTTGCCAAGAATCACCATG	469	237	294	200
MAG_1	MAG	GCCAGGACAACCGCACCGTG	714	353	685	522
MAG_2	MAG	GTGCGCGACTTGAAGACCAC	555	116	509	591
MAG_3	MAG	CGGGAAGTACTACTTCCGTG	234	26	291	216
MAG_4	MAG	CCCACAGAGCAGGCTCACGT	619	140	693	819
MAG_5	MAG	GCTGCCGGCCGTGTCACCCG	472	283	429	960
MAG_6	MAG	GCACTTCGTGCCCACGAGGG	386	131	242	215
MAK_1	MAK	CTGGCCAGAAGGATACCAGC	268	244	218	73
MAK_2	MAK	ATAGTTCTCCCATTGATGTG	358	1002	302	350
MAK_3	MAK	GTATCAAATATTGCAAGGGC	113	403	187	256
MAK_4	MAK	GTAGATACATAATCAGTGTA	164	40	274	237
MAK_5	MAK	TCTGCCGGATATAATCGATC	388	224	270	433
MAK_6	MAK	GGCACACTGAGTCATAAAAG	261	477	221	83
MALT1_1	MALT1	TGAGACCAAAAAGCTATACA	126	285	239	76
MALT1_2	MALT1	ATATCCAAACACAATATTGG	69	224	106	52
MALT1_3	MALT1	AAGAACAAAACCTACCTGGG	237	90	263	134
MALT1_4	MALT1	ATGGATTTGGAGCATCAACG	392	199	324	295
MALT1_5	MALT1	AATTCGTACACATCCACCAA	306	93	343	240
MALT1_6	MALT1	GTGGTTCAAAATGAATAAAG	140	64	166	382
MAN1B1_1	MAN1B1	GTGCTGTCGGAGGTCCACCG	351	237	506	320
MAN1B1_2	MAN1B1	GAGATGAAGTCCCGATGAGG	158	16	245	200
MAN1B1_3	MAN1B1	GCGGTGATCGAGCCTGAGCA	546	316	556	332
MAN1B1_4	MAN1B1	GGATACCGCAAGTTTGCATG	310	159	249	202
MAN1B1_5	MAN1B1	TCGACGCGCTGGACACCATG	652	896	492	320
MAN1B1_6	MAN1B1	CGCCCAGCGTGAATACGCCC	502	268	600	486
MAN2B1_1	MAN2B1	CCTACCAGTGAAGAGGTCCG	646	138	491	248
MAN2B1_2	MAN2B1	GTAACCGGTCCAGAACTGGT	233	125	164	496
MAN2B1_3	MAN2B1	AATATGAGAATGCCAACATG	319	614	278	74
MAN2B1_4	MAN2B1	TCATCGTTTATAATCCCCTG	155	62	145	61
MAN2B1_5	MAN2B1	GGTTCTTCTGAGCAACGCGC	303	90	345	85
MAN2B1_6	MAN2B1	GTCTCGCACGACTTCCTGTG	563	60	339	168
MANBA_1	MANBA	ACTCAGAGGTTACTCGGTCC	298	611	429	283
MANBA_2	MANBA	CTGAATATGGATATCAGTCC	179	381	126	106
MANBA_3	MANBA	GAGCTTTGATATTACCAACG	146	109	193	432
MANBA_4	MANBA	TACGTCCAGTCCTACAAATG	324	668	321	289
MANBA_5	MANBA	TAATGACCTTAACTACAGAT	155	253	151	226
MANBA_6	MANBA	ATATTACTGTAGAAACTTGG	146	77	127	335
MAOA_1	MAOA	TCACATACCACAAGAACCAC	350	334	352	177
MAOA_2	MAOA	TCAGCATGTTGAGCCTCCCA	489	393	521	286
MAOA_3	MAOA	GTGCATGATGTATTACAAGG	314	159	292	119
MAOA_4	MAOA	GCTGAACCATGAACATTATG	175	82	46	68
MAOA_5	MAOA	GATGTTGGTGGAGCTTATGT	405	326	389	118
MAOA_6	MAOA	ATTTGGATTACAATAATCTG	151	36	189	169
MAOB_1	MAOB	AGCTCCAGTTGCCTACACGT	523	687	449	268
MAOB_2	MAOB	GCAAATCATACCCCTTCAGG	310	622	343	163
MAOB_3	MAOB	GGACTTACACTCTTAGGGTA	369	264	212	181
MAOB_4	MAOB	ATCATCTCGACAACAAATGG	460	151	237	240
MAOB_5	MAOB	GGGTCTCTGCAGTGACACAC	429	356	311	350
MAOB_6	MAOB	GCTTCACTCGGTCTCCAAGG	673	788	357	451
MAP1B_1	MAP1B	AGTCCACTCGGTCTAAGTGT	321	151	345	87
MAP1B_2	MAP1B	AGACACGTACTCTCATATGG	312	383	373	161
MAP1B_3	MAP1B	TTGCCTACACTTCTAAACAG	310	194	236	22
MAP1B_4	MAP1B	AGTTCACACTACGTTCACCC	544	115	361	163
MAP1B_5	MAP1B	GGGAATCACTACCACTGAAG	224	99	336	217
MAP1B_6	MAP1B	GGTCACAAAAGTGAATCACG	174	137	156	74
MAP2K1_1	MAP2K1	GGGCACAAGGTCCTACATGT	324	186	113	240
MAP2K1_2	MAP2K1	ACATCCTAGTCAACTCCCGT	340	76	337	66
MAP2K1_3	MAP2K1	TATGGTGCGTTCTACAGCGA	464	190	466	175
MAP2K1_4	MAP2K1	GCAGCAGCGAAAGCGCCTTG	346	333	498	406
MAP2K1_5	MAP2K1	TCACCTTTCTGGCCATGACC	274	63	306	317
MAP2K1_6	MAP2K1	ACTGTCTCTGGTAGAGATGG	208	130	280	51
MAP2K2_1	MAP2K2	TGCAACTCGCCGTACATCGT	586	68	860	193
MAP2K2_2	MAP2K2	AAGCACCAGATCATGCACCG	289	446	457	339
MAP2K2_3	MAP2K2	GCGGGGACTCACAGCCATGT	223	55	304	241
MAP2K2_4	MAP2K2	TTGTGTGCCCTCTAGGACGG	411	129	446	260
MAP2K2_5	MAP2K2	TCCGACGGCCAGCTCCACCA	765	685	763	579
MAP2K2_6	MAP2K2	GGCCCATCCCCTACCAGCGA	408	359	240	367
MAP2K3_1	MAP2K3	CTACGGGGCACTATTCAGAG	208	683	359	201
MAP2K3_2	MAP2K3	CAGACACAGCAATCTCCCCA	266	542	325	123
MAP2K3_3	MAP2K3	CTTGGACAAGTTCTACCGGA	250	645	242	235
MAP2K3_4	MAP2K3	AAGCTGTCGGTGATCCACAG	391	939	343	405
MAP2K3_5	MAP2K3	AATGTCCTTATCAACAAGGA	249	173	329	106
MAP2K3_6	MAP2K3	GTGGCCAAGACGATGGATGC	533	155	471	363
MAP2K4_1	MAP2K4	CCAGAGAATTCGGTCAACAG	299	81	344	388
MAP2K4_2	MAP2K4	GACCTTGGAGAAATTGGACG	265	44	173	285
MAP2K4_3	MAP2K4	TTATGGTGCACTCTTCAGAG	393	418	519	136
MAP2K4_4	MAP2K4	ACCAAGAATACTCACATGTG	301	185	322	95
MAP2K4_5	MAP2K4	AATATTCTTCTGGACAGAAG	182	146	238	51
MAP2K4_6	MAP2K4	GAAATCCCAGTGTTGTTCAG	382	107	365	96
MAP2K5_1	MAP2K5	CATACTACTAGATATTACAC	124	13	81	60
MAP2K5_2	MAP2K5	GATCCCAAATAGTGGCGCGG	439	185	356	144
MAP2K5_3	MAP2K5	TATCGGGACACTCTTGGTCA	384	166	332	383
MAP2K5_4	MAP2K5	CCTGGGGAACGGAACATACA	369	709	390	311
MAP2K5_5	MAP2K5	GTGTTTACTAGCATATTGGA	211	113	177	159
MAP2K5_6	MAP2K5	TACTTGCTGTTCCATTACTG	217	95	197	199
MAP2K6_1	MAP2K6	TTATGGCGCACTGTTTCGGG	343	196	245	61
MAP2K6_2	MAP2K6	GGATATTTCCATGAGGACGG	253	22	361	163
MAP2K6_3	MAP2K6	ACTGGGACGAGGTGCGTACG	1213	1051	1141	1701
MAP2K6_4	MAP2K6	TTGGAGTCTAAATCTCGAGG	261	693	259	288
MAP2K6_5	MAP2K6	CGTGCCCAGCGGGCAGATCA	430	620	578	984
MAP2K6_6	MAP2K6	TAAAGGCCAGACAATTCCAG	371	517	473	183
MAP2K7_1	MAP2K7	ACGGGCTACCTGACCATCGG	473	412	470	221
MAP2K7_2	MAP2K7	CATTCTGGGCAAGATGACAG	342	363	440	318
MAP2K7_3	MAP2K7	TCACCTTAACGGCAATGACG	460	364	485	163
MAP2K7_4	MAP2K7	TGGAGGGCTTGACGTCGCGG	686	1478	819	236
MAP2K7_5	MAP2K7	CAAAGCACTGCACGATGTAG	406	287	322	152
MAP2K7_6	MAP2K7	GGAGAACAAGCGCATCCTCA	294	43	256	70
MAP3K10_1	MAP3K10	TGAGATCGACGCCTTGGCCG	803	1660	791	862
MAP3K10_2	MAP3K10	TAAGCGGAAAGGATCCGATG	312	23	270	154
MAP3K10_3	MAP3K10	AGAACGTGAGATGGACATCG	450	344	355	722
MAP3K10_4	MAP3K10	TGTGTAGGTAGTTCATGCCC	458	88	355	213
MAP3K10_5	MAP3K10	ACTTCGGCCTCGCCCGCGAG	696	3112	522	575
MAP3K10_6	MAP3K10	CCCACACCTCTGCCTAGTGA	612	747	399	591
MAP3K11_1	MAP3K11	GGCTGGAAGCGCGAGATCCA	358	83	289	133
MAP3K11_2	MAP3K11	ACCGGGGAGGTGCCATACCG	501	698	561	161
MAP3K11_3	MAP3K11	ACTGGGCTCGTAGTCGAACA	349	159	466	229
MAP3K11_4	MAP3K11	CACTGGATGGCTCGGAACCG	330	34	360	100
MAP3K11_5	MAP3K11	TGTTGGACTTGAGATCACGG	352	78	494	261
MAP3K11_6	MAP3K11	GGAAGCTGGCCACCTCGCAG	306	66	366	50
MAP3K12_1	MAP3K12	TGTGGAGAGTACATCAGCTG	508	137	422	226
MAP3K12_2	MAP3K12	GTCGTAGGTGATTAGCATGC	304	205	297	410
MAP3K12_3	MAP3K12	GGACCAGTCAACCAGTAAGG	311	154	335	68
MAP3K12_4	MAP3K12	GGCGAGAGCAAGCTTTAGAG	223	63	270	120
MAP3K12_5	MAP3K12	GCACCACGCCAAAGGACCTA	326	101	233	289
MAP3K12_6	MAP3K12	CCAGTGTGTACTTCGAGATG	394	241	438	73
MAP3K13_1	MAP3K13	GACCAGTCTACTAGCAATCG	226	122	138	257
MAP3K13_2	MAP3K13	TGTATGGAATATCATTGGGA	272	77	143	149
MAP3K13_3	MAP3K13	GGAACACGATGAATCAGAGA	325	413	252	93
MAP3K13_4	MAP3K13	AGATTGCGGCAAAGTCACTA	144	53	154	51
MAP3K13_5	MAP3K13	GTGTCTGCCGAAAAGAAGGT	245	70	332	192
MAP3K13_6	MAP3K13	TGCTGGCACGGTCGCATGGA	505	464	401	451
MAP3K14_1	MAP3K14	CATGCAGAATCCTTCGTGAG	440	519	515	347
MAP3K14_2	MAP3K14	TCATCGCCCAGGCTGAGTGT	617	146	506	371
MAP3K14_3	MAP3K14	AGTTTGTGGAGTTCTGATCG	389	62	398	296
MAP3K14_4	MAP3K14	GGAGGCTCGCTGGCAATCTG	673	549	585	636
MAP3K14_5	MAP3K14	CAGGAGCTGCGACGCCAAGG	577	331	309	112
MAP3K14_6	MAP3K14	TACCTAGTGCATGCTCTGCA	415	99	281	495
MAP3K15_1	MAP3K15	TGATCGGCCAAATCACACGT	212	251	229	216
MAP3K15_2	MAP3K15	TCACCAAGCTCATGGAACGG	463	400	586	624
MAP3K15_3	MAP3K15	AGTTCTGAACTAATGATCGC	216	62	162	149
MAP3K15_4	MAP3K15	GGAATTACCATGAGGTCACG	278	60	460	414
MAP3K15_5	MAP3K15	CCGACATGTTCTGCCTGTGT	309	738	243	240
MAP3K15_6	MAP3K15	CTCTTCTGCGATCCAAATGG	322	185	301	615
MAP3K19_1	MAP3K19	GTAAGGACACCAGATCGCGT	257	331	337	123
MAP3K19_2	MAP3K19	ATGGAGCCGAACATATCTCA	606	912	510	164
MAP3K19_3	MAP3K19	GGGGTCATCAAAGACTACAC	210	71	207	74
MAP3K19_4	MAP3K19	ATCCATCAACGACTTAACTA	203	109	290	144
MAP3K19_5	MAP3K19	GTAGACAGGACTGGCAACCC	159	69	335	287
MAP3K19_6	MAP3K19	GAGCTCTGCAATGTGAACTT	193	77	281	219
MAP3K1_1	MAP3K1	CAAGATGGATGATCGTCCAG	339	99	379	248
MAP3K1_2	MAP3K1	CCTGAGGCCCAATAAACACC	321	182	388	193
MAP3K1_3	MAP3K1	CGCCCACCTTACCGAGTCGG	613	331	455	251
MAP3K1_4	MAP3K1	GTCTATCTATAAGACAAAGG	86	11	160	101
MAP3K1_5	MAP3K1	ACATTAACTTACAGGCACTG	275	305	209	628
MAP3K1_6	MAP3K1	GCTGTCCATATCAACACTGT	540	970	365	294
MAP3K20_1	MAP3K20	TGTATGGTTATGGAACCGAG	337	225	471	898
MAP3K20_2	MAP3K20	TATGGATCACATTATGACCT	345	33	373	99
MAP3K20_3	MAP3K20	TGACACATATTCCTATGGTG	172	2560	248	92
MAP3K20_4	MAP3K20	GTGACAATGCCATAGTTGGG	404	316	291	798
MAP3K20_5	MAP3K20	GATATCACAGGACAAGGAGG	248	213	181	314
MAP3K20_6	MAP3K20	TCCTACACAACAAGGCGGAG	480	348	406	277
MAP3K2_1	MAP3K2	CATTCCAGATGAATTACACC	263	192	129	277
MAP3K2_2	MAP3K2	ATTACTTACAACGGCTGGGT	301	21	270	109
MAP3K2_3	MAP3K2	TGCTGGTCTCAGGACTATCG	550	1090	464	299
MAP3K2_4	MAP3K2	GTGCTTAAGGAATGATCAGT	230	64	212	48
MAP3K2_5	MAP3K2	TCTACATTATACCAATAACG	84	21	139	54
MAP3K2_6	MAP3K2	TCCAAAGGACTATCAAGTGA	237	406	158	408
MAP3K3_1	MAP3K3	CCGCTCAGGAACATAGCCAG	225	193	406	241
MAP3K3_2	MAP3K3	AATCAAGTTCGAGCACAACG	341	592	291	191
MAP3K3_3	MAP3K3	GATAGTATTTATATCCCCTG	88	39	85	35
MAP3K3_4	MAP3K3	GGGACAACAGCAATATCCTA	214	580	286	150
MAP3K3_5	MAP3K3	TTCATGTAATGTAGATCAAG	359	186	248	259
MAP3K3_6	MAP3K3	CACCAGCATCAACAGTGAGG	318	200	487	351
MAP3K5_1	MAP3K5	GGGCAGCCGACGGACCACGG	470	578	543	454
MAP3K5_2	MAP3K5	AAAGCTCGTAATTTATACAC	145	45	184	131
MAP3K5_3	MAP3K5	CTGACTTCGGAACATCAAAG	520	318	407	668
MAP3K5_4	MAP3K5	ACTTATGGGATAGTCTACGC	212	451	231	248
MAP3K5_5	MAP3K5	ATGCTTGAATGACTCTCATG	239	135	454	136
MAP3K5_6	MAP3K5	ACAGTCAGGAATTAATTATG	177	100	178	470
MAP3K6_1	MAP3K6	GGGCCGCGATCGCCACACGA	843	229	683	238
MAP3K6_2	MAP3K6	CAGTGGCCGTCACCACATAG	366	127	373	434
MAP3K6_3	MAP3K6	TCACCTGACTCCGCATATGG	499	93	483	88
MAP3K6_4	MAP3K6	CCCGATCTGTACTGCATGTG	560	486	572	728
MAP3K6_5	MAP3K6	TATCTGGGCTCAGCTAGCCA	419	417	364	153
MAP3K6_6	MAP3K6	TGAAGCTCTCACGCACACCA	328	195	254	271
MAP3K7_1	MAP3K7	AGAGCCTGATGACTCGTTGT	381	32	253	98
MAP3K7_2	MAP3K7	TAAACACCAACTCATTGCGT	302	625	185	235
MAP3K7_3	MAP3K7	AATATTAGGATGGTTCACAC	199	197	186	354
MAP3K7_4	MAP3K7	CATGTGTGTCTGAATGTCAC	351	551	488	351
MAP3K7_5	MAP3K7	AATAATGACTCACTTGATGC	215	113	144	112
MAP3K7_6	MAP3K7	GCCCAGCTTTCCGAATCATG	559	842	461	506
MAP3K8_1	MAP3K8	GAGAACATCGCAGAGCTGTA	350	225	343	460
MAP3K8_2	MAP3K8	ATCAGTCAGATATGGAACTG	216	108	348	55
MAP3K8_3	MAP3K8	CCAGGGGATCAGGAGAACAT	457	1278	629	392
MAP3K8_4	MAP3K8	TCCTCGGGGCGCCTTTGGAA	287	261	272	532
MAP3K8_5	MAP3K8	TCAGATTTACATGAGCCCAG	309	270	363	889
MAP3K8_6	MAP3K8	AGACTGGGTTCATAAACTGC	473	192	310	74
MAP3K9_1	MAP3K9	GGACCAGCTAACCACCATAG	422	200	427	180
MAP3K9_2	MAP3K9	AAAGTAGCACCCCATAGCTA	277	179	144	205
MAP3K9_3	MAP3K9	GCAGGAACTTCGCACCTGGG	585	992	519	201
MAP3K9_4	MAP3K9	TCCATAAGGCTGGTGAACCC	431	548	373	444
MAP3K9_5	MAP3K9	TCTGCACAGCCCAATTCACC	468	446	627	458
MAP3K9_6	MAP3K9	GAAGAGATTATTGGCATCGG	327	342	372	83
MAP4K1_1	MAP4K1	AGAGGGTGCACATCAAAGAG	282	206	170	513
MAP4K1_2	MAP4K1	CCAGAGATAACTCCCATGGT	99	209	138	142
MAP4K1_3	MAP4K1	AGGGTGTCCCAATGAAAGAG	330	307	272	148
MAP4K1_4	MAP4K1	GCTGGGATACCAGTTGATGC	223	189	356	195
MAP4K1_5	MAP4K1	GATCCGCCGAGGGATAGCAG	471	144	458	602
MAP4K1_6	MAP4K1	GGCTTGTCAAGCTCCCGGGA	244	61	315	277
MAP4K2_1	MAP4K2	AAGATAGTCAAGCTAGACCC	304	24	329	218
MAP4K2_2	MAP4K2	GCTGCTGTGGAGCGCAAAGG	652	2549	614	334
MAP4K2_3	MAP4K2	TCCCTGCAGGAGATTTACCA	394	154	321	141
MAP4K2_4	MAP4K2	GGTTCCCATGGTATCGTCTG	404	339	393	293
MAP4K2_5	MAP4K2	TGACCAAGAATCCTAAGAAG	286	209	317	136
MAP4K2_6	MAP4K2	TTCACCCTGTTACTCGGGGT	405	652	396	206
MAP4K3_1	MAP4K3	CTTGTTGAGTGAATTCTATG	180	188	170	258
MAP4K3_2	MAP4K3	ATTGGGTGTAAGTCAAACAT	94	80	293	28
MAP4K3_3	MAP4K3	ACAGGAAATGCATTCTACTG	232	68	288	122
MAP4K3_4	MAP4K3	TGTGAAGATAATATAATCCC	98	265	75	37
MAP4K3_5	MAP4K3	GCTAAACAGCCCGACAGTGA	377	138	376	255
MAP4K3_6	MAP4K3	TGGATAAACCCAGATACAAG	198	20	146	31
MAP4K4_1	MAP4K4	GGAATGGGATCGCGAGACAG	387	112	270	179
MAP4K4_2	MAP4K4	TATCAGGCGACAGCTAGAAG	272	461	456	996
MAP4K4_3	MAP4K4	GGAGAACAAGGAACGTTCCG	275	753	245	118
MAP4K4_4	MAP4K4	ACTCACACCAAAGTCAACTG	486	834	356	217
MAP4K4_5	MAP4K4	TAAGGGATCAGCCAAATGAA	170	377	258	298
MAP4K4_6	MAP4K4	CAGTGACGAGGTGCCTCCAA	472	330	677	360
MAP4K5_1	MAP4K5	GTATGACGAATGATTGCATG	500	108	528	629
MAP4K5_2	MAP4K5	AATGAGAACACCTCATTGGG	189	34	154	77
MAP4K5_3	MAP4K5	CCTAAGATAACTCCCAAAGT	223	41	226	143
MAP4K5_4	MAP4K5	AGACAGAGTAGCCCAAGTTG	228	835	312	275
MAP4K5_5	MAP4K5	ATTAAGTAGCTCACCTTAGG	216	77	226	63
MAP4K5_6	MAP4K5	TAAGGTTTCTCTGCATACAT	227	89	188	300
MAPK10_1	MAPK10	GGGCTACAAGGAGAACGGTA	307	309	237	64
MAPK10_2	MAPK10	CACACCCCAGAAAACGCTGG	432	389	443	558
MAPK10_3	MAPK10	ACCCACAGTAAGAAACTATG	187	328	196	282
MAPK10_4	MAPK10	CTGCTGTACCAAATGTTGTG	588	659	574	330
MAPK10_5	MAPK10	GTCAAGGACAGCATCATACG	331	319	222	566
MAPK10_6	MAPK10	ACATGCCAAGAGAGCGTACC	351	376	415	456
MAPK11_1	MAPK11	TGAACGAGGACTGTGAGCTC	367	261	429	166
MAPK11_2	MAPK11	GCAGAACGTACCGGGAGCTG	502	128	367	147
MAPK11_3	MAPK11	GCTTCTGGACGTCTTCACGC	550	72	421	128
MAPK11_4	MAPK11	ACCTACCCGGTGGATGATCC	363	670	444	379
MAPK11_5	MAPK11	CCAGACGGAGCCGTAGGCGC	439	85	407	156
MAPK11_6	MAPK11	GCTGAAGCGCATCATGGAAG	277	257	348	277
MAPK12_1	MAPK12	TTGGATGCGCTACACGCAGA	513	1774	568	576
MAPK12_2	MAPK12	CCGCAGTATATCCACGCTGC	440	295	197	249
MAPK12_3	MAPK12	CTTGATGGCCACCTTAGCGC	508	1245	408	319
MAPK12_4	MAPK12	CAGTGAGATGACTGGGTACG	474	679	547	308
MAPK12_5	MAPK12	ATTCACTCCTGATGAGACCC	375	190	382	490
MAPK12_6	MAPK12	CATGTTTCATGAGCTTGCCC	277	61	282	113
MAPK13_1	MAPK13	TCCAGGAGCCCAATGACCTG	540	362	448	78
MAPK13_2	MAPK13	CCCGCTGCCGACGTGCGTCG	767	189	508	611
MAPK13_3	MAPK13	ACAGCTCGGCCATCGACAAG	600	509	704	584
MAPK13_4	MAPK13	GATGCTCAAAGGCCTTAAGG	199	79	205	391
MAPK13_5	MAPK13	GCGAAGATCTCGGACTGAAA	296	56	288	418
MAPK13_6	MAPK13	CTTAACCTGCCACCAAGACC	508	98	498	268
MAPK14_1	MAPK14	CAAGGCGAGTAATACCTGTC	277	59	281	158
MAPK14_2	MAPK14	CAGGCTACGTGGCCACTAGG	660	190	839	479
MAPK14_3	MAPK14	AAGTAACCGCAGTTCTCTGT	255	134	245	117
MAPK14_4	MAPK14	GACAGGTTCTGGTAACGCTC	357	292	242	231
MAPK14_5	MAPK14	TTATCTGTACCTTTAGACCT	188	1874	214	78
MAPK14_6	MAPK14	ATCTGGTGACCCATCTCATG	279	75	465	339
MAPK15_1	MAPK15	CGCGCTTAACCGCTTGTCCG	451	118	338	271
MAPK15_2	MAPK15	GCACAACGTGCCCCGAGTGG	619	605	646	330
MAPK15_3	MAPK15	CACACGCTGGTACCGAGCAC	801	141	839	134
MAPK15_4	MAPK15	CTGCCCGGATCACGTCAAGG	499	91	656	365
MAPK15_5	MAPK15	AGGGCATCCAGCGTCTGTCG	739	192	694	423
MAPK15_6	MAPK15	GCCGGAGCACCTGATAGACG	387	112	502	153
MAPK1_1	MAPK1	TGGAGCCCTGTACCAACGTG	772	414	537	191
MAPK1_2	MAPK1	AACCTCTCGTACATCGGCGA	445	160	595	93
MAPK1_3	MAPK1	ATGGTCTGGATCTGCAACAC	462	239	353	147
MAPK1_4	MAPK1	GCCTACAGACCAAATATCAA	239	40	99	86
MAPK1_5	MAPK1	AGTAGGTCTGGTGCTCAAAG	503	145	450	318
MAPK1_6	MAPK1	GGTGCAGAACGTTAGCTGAA	329	469	380	467
MAPK3_1	MAPK3	AGTAGGTCTGATGTTCGAAG	217	200	231	110
MAPK3_2	MAPK3	GCAGTTGCAGTACATCGGCG	499	325	432	228
MAPK3_3	MAPK3	TCTGACCTTAAGGTCGCAGG	336	537	448	215
MAPK3_4	MAPK3	TGGAGGGCTTTAGATCTCGG	375	524	381	174
MAPK3_5	MAPK3	ATGGACTTGGTATAGCCCTG	176	215	82	551
MAPK3_6	MAPK3	TGCCGATGACATTCTCATGG	477	176	468	472
MAPK7_1	MAPK7	TGACCGCGAAGCCCTCACTC	462	267	498	226
MAPK7_2	MAPK7	GAAGTACATGCACTCGGCTC	374	574	564	639
MAPK7_3	MAPK7	ATACACAGGCTATTGACCTC	203	194	195	76
MAPK7_4	MAPK7	GATCCCTAATGCTTTCGATG	370	325	429	211
MAPK7_5	MAPK7	GGTGACTTTGGTATGGCTCG	249	200	262	138
MAPK7_6	MAPK7	CCCTGGGAGACAGTGTACCC	451	369	310	212
MAPK8_1	MAPK8	TCGCTACTACAGAGCACCCG	353	749	392	199
MAPK8_2	MAPK8	TAGTGGATTTATGGTCTGTG	325	653	432	323
MAPK8_3	MAPK8	GAAGATTCTTGACTTCGGTC	162	52	236	168
MAPK8_4	MAPK8	CATAAGAACTAGCTCTCTGT	150	46	228	72
MAPK8_5	MAPK8	AGAAACTGCAACCAACAGTA	192	403	241	212
MAPK8_6	MAPK8	TGATATTAGATATTGATCAG	85	15	108	248
MAPK9_1	MAPK9	AGTACCGTGTCACCACGTAA	219	110	220	126
MAPK9_2	MAPK9	AATGGATGCTAACTTATGTC	289	113	327	974
MAPK9_3	MAPK9	ATACTTACCAAACAATCCCT	214	361	215	173
MAPK9_4	MAPK9	ACTCCTTAGATATTGATCAG	316	185	268	113
MAPK9_5	MAPK9	GGGTTGCATCATGGGAGAGC	459	405	533	253
MAPK9_6	MAPK9	TCGACATAATTCCTCACAGT	255	188	226	92
MAPKAPK2_1	MAPKAPK2	GTGTACGAGAATCTGTACGC	375	453	374	159
MAPKAPK2_2	MAPKAPK2	ACATAGTACGGTGTATAACA	168	47	273	313
MAPKAPK2_3	MAPKAPK2	GAGGTGTATAAGAGATTCTC	82	109	136	36
MAPKAPK2_4	MAPKAPK2	GATCTTCAACAAGAGGACCC	194	339	330	327
MAPKAPK2_5	MAPKAPK2	TCTGCAGGCCGGACTTGACG	470	494	620	436
MAPKAPK2_6	MAPKAPK2	ATGACAAGTCCTGTGACATG	493	652	203	444
MAPKAPK3_1	MAPKAPK3	ACATAATAGGGAGTATAGCA	193	357	99	280
MAPKAPK3_2	MAPKAPK3	ACTTCTGTCCAGTGCGCCGA	421	66	392	582
MAPKAPK3_3	MAPKAPK3	GTGTATGAGAACATGCACCA	192	121	210	113
MAPKAPK3_4	MAPKAPK3	AAACCTACTCTACACATCTA	164	79	154	276
MAPKAPK3_5	MAPKAPK3	AGAAGCTGCAGAGATAATGC	217	72	255	90
MAPKAPK3_6	MAPKAPK3	CTTGGACAACTGGTAGTCGT	449	442	407	104
MAPKAPK5_1	MAPKAPK5	GACGCCCTACACTTACAACA	292	537	353	422
MAPKAPK5_2	MAPKAPK5	GGAGGAGAGACTCACCATCG	526	570	428	223
MAPKAPK5_3	MAPKAPK5	ACACTGTGTAGTCTTACCTA	279	179	459	154
MAPKAPK5_4	MAPKAPK5	AAAGTCACACAACTTCACTG	154	38	125	65
MAPKAPK5_5	MAPKAPK5	CTGGGGTGCTACATAATAAG	148	631	145	274
MAPKAPK5_6	MAPKAPK5	CCTTTGGGATAGTCCGGCTG	623	807	631	307
MAPT_1	MAPT	TGCTAAGAGCACTCCAACAG	385	87	402	144
MAPT_2	MAPT	GGGTCTGAGCTACCAGGAGT	456	36	339	66
MAPT_3	MAPT	TGTGTGGAGATACGCAGTGG	802	326	565	428
MAPT_4	MAPT	CCTGGAGTTCACGTTTCACG	397	566	391	431
MAPT_5	MAPT	GGGAGGACTCATCGACGTCG	459	809	565	358
MAPT_6	MAPT	GAGTTGAGGGACCCGGCTGA	337	37	271	79
MARK1_1	MARK1	GTAATGGAGTTTCTACACCG	167	79	197	120
MARK1_2	MARK1	GGTGGTGAATCGTTATCCAG	228	124	248	130
MARK1_3	MARK1	TAGTCATGGAATACGCGAGT	446	239	342	193
MARK1_4	MARK1	ATTCTGGCCATCGAAAGGCA	433	1019	425	526
MARK1_5	MARK1	AAGACCTCAGGCTAACAGTG	606	628	378	264
MARK1_6	MARK1	CAATGCTACGTATCGATCTG	392	143	461	719
MARK2_1	MARK2	TGGAGTACGCTAGTGGCGGT	336	284	371	322
MARK2_2	MARK2	GGTGTCCATGGGTTATACAC	290	115	266	22
MARK2_3	MARK2	TGTCGGCCAATCCCAAGCAG	573	41	454	198
MARK2_4	MARK2	AGGAGTTATCCTCTATACAC	264	13	262	264
MARK2_5	MARK2	GCTGGCCCGCTCCAAAAGTG	542	138	554	313
MARK2_6	MARK2	TCCATAGAGACTTAAAGGTA	273	407	157	92
MARK3_1	MARK3	GTGCTAAATCCAATTAAACG	79	10	108	175
MARK3_2	MARK3	ACTGTTGAAAACAATCGGCA	157	181	170	183
MARK3_3	MARK3	GATGTACGATCCGTTTCTGA	376	306	462	266
MARK3_4	MARK3	TTACTTGCATTCCCAAGCAT	275	35	224	71
MARK3_5	MARK3	TGGTCTGAGATGTCTAGCTC	196	689	271	288
MARK3_6	MARK3	CTAATCATGGAATATGCAAG	112	62	128	119
MARK4_1	MARK4	TTGACATGTAGAAAGGGACC	340	60	265	93
MARK4_2	MARK4	TCATGCGGCCATGCGACACG	1041	3403	862	588
MARK4_3	MARK4	CCCTCGACTCCCACTCCCCG	609	626	610	708
MARK4_4	MARK4	GCGGACTTCTCGGAACAGCT	513	298	290	232
MARK4_5	MARK4	AGCTAAACGCTGTACTCTCG	363	80	284	208
MARK4_6	MARK4	AGAAATCGCTATGCCTGCGC	309	74	382	294
MARS1_1	MARS1	ATAACCCGAGACCTCAAATG	360	0	341	8
MARS1_2	MARS1	GATCGGCAGACTTTACACTG	414	0	439	0
MARS1_3	MARS1	AGTTCTGACGACTCAAGCTG	464	76	571	66
MARS1_4	MARS1	AAGATGACCTCACTAACCAG	403	0	370	0
MARS1_5	MARS1	AGCAAGGAAAGACTAAGCTA	207	0	263	7
MARS1_6	MARS1	CAAACGAAATGTTAAACCAG	175	0	142	2
MAS1_1	MAS1	TCTGCTGACGGCCATTAGTG	640	549	579	392
MAS1_2	MAS1	GATGCACATGACATACTCCA	169	23	65	98
MAS1_3	MAS1	GATGGCATCGGTACCAGATG	379	228	374	211
MAS1_4	MAS1	CCCCAAGTACCAGTCGGCAT	569	428	596	463
MAS1_5	MAS1	ATTCTCAACAAACCCCACTG	271	493	175	455
MAS1_6	MAS1	CCTCAGTCGGGAATGCACAT	605	201	335	630
MASP1_1	MASP1	GACAACTCGGGAGAGAACCG	226	223	158	86
MASP1_2	MASP1	ATAGTCATATTCACAAAGGT	203	239	240	90
MASP1_3	MASP1	AAGATGCTCAACAATAACAC	223	183	195	223
MASP1_4	MASP1	TTGATGTAGTCATAGGGGCA	282	725	505	394
MASP1_5	MASP1	GATGCCCACTACATGGCTGT	351	532	278	378
MASP1_6	MASP1	GTGGCAGGCCCTGATAGTGG	494	334	467	363
MASP2_1	MASP2	ACGACCGTACTGCTGCACGC	935	308	875	422
MASP2_2	MASP2	TGACGAAGTCGTACTCGCAG	390	85	409	85
MASP2_3	MASP2	AAGGCCTCGAACCCCGTGAA	269	236	304	205
MASP2_4	MASP2	AGGGTGTGTCTCCACATCGA	415	339	368	97
MASP2_5	MASP2	GCAGCCTTGCCCTTATCCGA	510	176	329	211
MASP2_6	MASP2	TCAGCAGCCCTGAATACCCA	303	60	232	107
MAST1_1	MAST1	TACTCACCCAGACAATGTGG	247	342	330	103
MAST1_2	MAST1	GGAGCGAGGCCAGAGACCAC	535	22	471	166
MAST1_3	MAST1	GAGGATATCGCGCTCCACAA	289	28	312	51
MAST1_4	MAST1	GCAGCGCCGAGAAACGGCGG	460	140	637	102
MAST1_5	MAST1	GCTTGCCGTAGCCTTGACGC	621	211	785	172
MAST1_6	MAST1	GAGCTTGATGTGACCCATGG	574	213	567	381
MAST3_1	MAST3	CTGACCGAAGAGTTCCTCGG	430	147	355	131
MAST3_2	MAST3	CCCTGGTCGGCCAGTCACGG	966	267	739	591
MAST3_3	MAST3	GCACGAACTCGGCTTTGTGT	554	56	444	187
MAST3_4	MAST3	GGGACCGACAATGGCGACAG	295	72	332	56
MAST3_5	MAST3	TCAGCCCGGGCCGTGCAACG	725	653	479	177
MAST3_6	MAST3	TGACCATACATAGGTGGCGC	348	154	437	170
MAT2A_1	MAT2A	TTAGAATCAGGGCGTAACCA	174	1	198	19
MAT2A_2	MAT2A	GTGCAGTATATGCAGGATCG	212	0	226	0
MAT2A_3	MAT2A	CCTGATGCCAAAGTAGCTTG	309	1	211	7
MAT2A_4	MAT2A	TCCTCATCAAGGTATTTCGC	234	17	333	23
MAT2A_5	MAT2A	GCCTTCCCCGACCGACTCTG	783	0	583	16
MAT2A_6	MAT2A	CTATGCCACTGATGAAACTG	267	36	281	0
MBD2_1	MBD2	CCCAGGTACCTTGCCAACTG	600	176	470	261
MBD2_2	MBD2	GTGCGCAGGGAAGGCGCTCG	408	151	447	105
MBD2_3	MBD2	AGCCGGTCCCTTTCCCGTCG	543	175	699	206
MBD2_4	MBD2	GCGACTCCGCCATAGAGCAG	280	357	341	115
MBD2_5	MBD2	CGAAAATCTGGGCTAAGTGC	174	40	299	115
MBD2_6	MBD2	CGCGGCCGTCCCCCGAGTGG	462	190	461	275
MBTPS1_1	MBTPS1	TGAGCAGATCGAGCTTGCCG	495	62	565	5
MBTPS1_2	MBTPS1	AGAACTCTCTTGCTTCGCGG	355	28	388	0
MBTPS1_3	MBTPS1	ATGGCCAGGTAGCCCGACCA	423	91	431	82
MBTPS1_4	MBTPS1	GAGCGAACGCTGGACGATGG	687	6	684	105
MBTPS1_5	MBTPS1	AACCACTGGAGAAGCAACAC	154	73	302	15
MBTPS1_6	MBTPS1	CTGGCATCAAAACACGTGAA	239	54	218	78
MC1R_1	MC1R	CAGCATGTGGACGTACAGCA	631	875	719	327
MC1R_2	MC1R	GAGCGTGCTGAAGACGACAC	724	275	719	178
MC1R_3	MC1R	GGTGAGCGGGAGCAACGTGC	579	36	551	593
MC1R_4	MC1R	ACAGCATCGTGACCCTGCCG	376	291	321	316
MC1R_5	MC1R	GAGCTTGGTGGAGAACGCGC	768	588	447	247
MC1R_6	MC1R	GTAGCGCAGTGCGTAGAAGA	243	163	261	46
MC2R_1	MC2R	TCACCATCTTCCACGCACTG	445	595	336	423
MC2R_2	MC2R	TTGGCCATATCTGATATGCT	400	210	290	158
MC2R_3	MC2R	ATGGGCTATCTCAAGCCACG	478	1035	366	724
MC2R_4	MC2R	CGTGACCATGCGCCGCACTG	833	1075	839	984
MC2R_5	MC2R	TCCTCCGGCAAAACCACACG	374	195	414	378
MC2R_6	MC2R	CAGCGGGAACAGCGACGTGA	482	1152	383	233
MC3R_1	MC3R	GTAGCGGAGCGCGTAAAAGA	267	424	221	143
MC3R_2	MC3R	GACCCAGATGGCCACGATCA	489	1941	319	615
MC3R_3	MC3R	GGTGCCCATGAGGAGCATCA	322	330	335	244
MC3R_4	MC3R	GGACACACTTACCAGCATGT	494	188	509	753
MC3R_5	MC3R	CAGGTAGTCGCTGTGGACGA	410	211	554	234
MC3R_6	MC3R	TGACCACGGCCAGGATAACC	462	2450	355	397
MC4R_1	MC4R	GTTTAATAGGGTGATGACAA	328	334	282	270
MC4R_2	MC4R	GAAAAGGCTACTCTGATGGA	292	70	331	289
MC4R_3	MC4R	TGTCCACTGCAATTGAAAGC	446	695	264	312
MC4R_4	MC4R	GCCTGGCCATCAGGAACATG	494	754	585	505
MC4R_5	MC4R	ATAACATTATGACAGTTAAG	126	299	141	572
MC4R_6	MC4R	GGAGAATATCTTAGTGATTG	112	572	190	195
MC5R_1	MC5R	GCGCTACCACCACATCATGA	524	690	610	848
MC5R_2	MC5R	TGACGTGAGTCCGCGCCAGG	707	823	642	776
MC5R_3	MC5R	GAGGCACAGGATGACGTAGG	428	667	444	625
MC5R_4	MC5R	GACGTACCTATCCACTGCAA	358	56	320	397
MC5R_5	MC5R	ATTGTCAATGTGGCGCACAA	431	427	429	860
MC5R_6	MC5R	CATGATCTGCATTTCCGTGG	481	252	393	389
MCHR1_1	MCHR1	CAGATGGTGCCGAACACCGA	482	182	359	442
MCHR1_2	MCHR1	GGAACTTCGTGGAAGAGATG	301	169	327	682
MCHR1_3	MCHR1	CAGGATCACCTCCTCGCACG	575	93	476	269
MCHR1_4	MCHR1	TCATCACAGCCGCATACGTG	749	174	824	640
MCHR1_5	MCHR1	CCACAGGAGGCAGATCACCA	610	202	451	524
MCHR1_6	MCHR1	AGAGGAGATCTACTACCGAG	145	71	111	34
MCHR2_1	MCHR2	TCAGTCGAAATGGTTGGACG	285	146	339	390
MCHR2_2	MCHR2	GCCTGTCTGGGTCTACTCGA	381	260	508	380
MCHR2_3	MCHR2	TTACCAGAGTACATCGTCAG	252	124	208	80
MCHR2_4	MCHR2	GATGACTGTATCTACCACAC	221	108	190	431
MCHR2_5	MCHR2	AAATTGGTTACAAGTATCCA	189	36	136	52
MCHR2_6	MCHR2	AAGGCCCAAATTGATCCGGA	208	197	164	268
MCL1_1	MCL1	AGGCGCTGGAGACCTTACGA	383	3148	328	264
MCL1_2	MCL1	GTAATAACACCAGTACGGAC	371	104	222	58
MCL1_3	MCL1	GAGGCCGGCGCGGTGATTGG	723	489	550	371
MCL1_4	MCL1	GGGACCTCGGCGCCAATGGG	553	1272	642	398
MCL1_5	MCL1	GAAGAAAAGCAGCCTCGCGG	393	88	409	407
MCL1_6	MCL1	AGTCGCTGGAGATTATCTCT	9	2	5	0
MCM4_1	MCM4	GTGGATGAGTGCCATGCTGT	341	34	216	17
MCM4_2	MCM4	GGAAACCAGACATTTATGAG	178	132	110	6
MCM4_3	MCM4	GATGTTCTAAGATTGAGTCA	96	43	184	83
MCM4_4	MCM4	CTGGGAGTGCCGTATGTCAG	413	33	559	257
MCM4_5	MCM4	TGTGGGCACACACTTGGCAC	474	9	612	11
MCM4_6	MCM4	CGTGTACAACCTCGTCCCCA	458	116	575	112
MCOLN1_1	MCOLN1	GGCCGGTATGCGTATGTCCG	300	376	315	263
MCOLN1_2	MCOLN1	TTGGCTCGAAACTTGTCGCA	355	442	370	269
MCOLN1_3	MCOLN1	TGCCAGCGGTACTACCACCG	655	1139	667	554
MCOLN1_4	MCOLN1	CACCTTCGCAGCCTACACGC	466	340	350	243
MCOLN1_5	MCOLN1	GGGGACGGGTCATCAGCCTG	425	296	352	414
MCOLN1_6	MCOLN1	GAGGGTGAGATCGTCGCTGG	501	231	420	83
MCOLN2_1	MCOLN2	TCTTGCTCTAAGGTTACGGA	263	211	146	54
MCOLN2_2	MCOLN2	TTAGGTCGCTGATAATCACC	276	2	589	88
MCOLN2_3	MCOLN2	AGCTAAAGGACATTACCCTG	237	134	296	121
MCOLN2_4	MCOLN2	TTTCCACGGAATCTGGCGTC	368	262	252	187
MCOLN2_5	MCOLN2	TGACAAATGCATCAAACACC	354	1341	344	123
MCOLN2_6	MCOLN2	CACGGGAATGAATTGTCTGT	312	106	161	285
MCOLN3_1	MCOLN3	AAATAAACTGAACTTAACAC	163	49	120	51
MCOLN3_2	MCOLN3	TAATCACAGATCTAATGCAG	332	1184	389	157
MCOLN3_3	MCOLN3	AAGCGAGGAAACATCTACCC	131	228	174	89
MCOLN3_4	MCOLN3	GAGTAAAGTCATAACAGTCA	234	157	210	134
MCOLN3_5	MCOLN3	CAGCTATACAATGTCTCCGT	483	892	278	514
MCOLN3_6	MCOLN3	AATTGCAATGGTGACTATCC	255	169	349	322
MDH1_1	MDH1	CGTCCAGGACACCCATCATG	587	196	508	212
MDH1_2	MDH1	ATTACCCACAACAATAACCT	167	152	192	235
MDH1_3	MDH1	GACATCTGGATACTGAGTCG	258	36	317	211
MDH1_4	MDH1	TCCCCAACCCACCTTTCAGG	442	158	396	175
MDH1_5	MDH1	AGCAACTGAAGTTCTCCTTG	374	315	451	172
MDH1_6	MDH1	AAGCTCTGAAAGATGACAGC	337	118	187	395
MDH2_1	MDH2	AATCTTCGGCGTGACGACCC	480	393	686	704
MDH2_2	MDH2	TATGATATCGCGCACACACC	405	638	391	47
MDH2_3	MDH2	GGTGTTGAACAGGTCGTCCC	405	604	171	436
MDH2_4	MDH2	CTCGAGCTGGATCCAAACCC	578	66	243	85
MDH2_5	MDH2	GCGTGTACCTGAGAGATCAG	173	105	159	57
MDH2_6	MDH2	CTGCCTGAAAGGTTGTGATG	471	47	355	257
MDK_1	MDK	GGGGAGCGAGTGCGCTGAGT	453	408	410	458
MDK_2	MDK	ACCCCCAGCAGCAAGGATTG	471	342	339	118
MDK_3	MDK	TGCGGCGTGGGTTTCCGCGA	857	154	604	167
MDK_4	MDK	GACCCAGCGCATCCGGTGCA	389	525	481	364
MDK_5	MDK	AAGTACAAGTTTGAGAACTG	228	7	182	64
MDK_6	MDK	GGTGCCCTGCAACTGGAAGA	386	92	553	45
MDM2_1	MDM2	AGACACTTATACTATGAAAG	105	0	112	0
MDM2_2	MDM2	GAGAACATTACCGGATTCGA	178	0	168	0
MDM2_3	MDM2	TACCATGATCTACAGGAACT	345	0	258	0
MDM2_4	MDM2	TAGATGTATACTTACAGCTA	52	130	27	66
MDM2_5	MDM2	AACAGGTGTCACCTTGAAGG	346	38	589	109
MDM2_6	MDM2	AATTGCTCTCCTTCTAGATG	125	0	258	0
MDM4_1	MDM4	CAGCATATGGTATATTGTGG	146	61	147	83
MDM4_2	MDM4	GTATCAGAGCAGTTAGGTGT	284	666	282	148
MDM4_3	MDM4	CTCAGAGGTAACCTCTACAT	319	520	309	74
MDM4_4	MDM4	TCCAAGTCAAGACCAACTGA	320	162	270	68
MDM4_5	MDM4	GCTTCTCCGTGAAAGACCCA	261	251	360	150
MDM4_6	MDM4	ATGTATGCATTTATGCTCTG	149	285	199	103
ME1_1	ME1	AAGCAATATGCCCTCGATCG	402	223	427	432
ME1_2	ME1	GGATGTGGGAACCGAAAATG	307	317	343	334
ME1_3	ME1	AATCAGGTGTGCAATCCCTA	254	81	220	66
ME1_4	ME1	ATAGAGCCAATTTACCCACA	209	649	286	218
ME1_5	ME1	ACAGTGGGAGTATAAACAAT	140	653	168	50
ME1_6	ME1	TCCTGACTGTTGAAGGAAGG	405	1029	454	811
MECP2_1	MECP2	ATTGCGTACTTCGAAAAGGT	224	277	362	69
MECP2_2	MECP2	GTCATGGTGATCAAACGCCC	351	224	327	328
MECP2_3	MECP2	GGACACGGAAGCTTAAGCAA	210	59	282	262
MECP2_4	MECP2	CGCTCCATCATCCGTGACCG	542	1667	529	685
MECP2_5	MECP2	GAGCGGCACCACGAGACCCA	437	1034	529	360
MECP2_6	MECP2	CAGGCCATTCCCAAGAAACG	277	184	354	504
MELK_1	MELK	GCAGCACCTGAGTTAATACA	369	79	413	215
MELK_2	MELK	TATCTGACGGAAGACAACCC	441	76	362	408
MELK_3	MELK	GCAGAAGATAGGTAGCCGTG	229	72	342	244
MELK_4	MELK	CTGTTACGCAATCATCATCG	505	1509	597	482
MELK_5	MELK	GATGGTAGCTATAAAAATCA	30	19	57	12
MELK_6	MELK	GTACTGGACAGAATCAAATG	328	48	400	316
MEN1_1	MEN1	AGGATAGAGGGACAGGTCGA	315	233	307	48
MEN1_2	MEN1	ATTGGGCCCAAACACTACCC	271	90	246	51
MEN1_3	MEN1	GGCACCAAATTGGACAGCTC	287	21	291	51
MEN1_4	MEN1	GCACATTGCGGTTGCGACAG	470	147	462	74
MEN1_5	MEN1	GGAAGACGAGGAGATCTACA	497	74	423	222
MEN1_6	MEN1	GAGGCTGTTCCATATGACAT	182	31	241	46
MEP1A_1	MEP1A	CGAGCAGTCAAGGACGGACC	414	1607	390	568
MEP1A_2	MEP1A	TGAGGTTGGTGACCAACATG	392	543	495	211
MEP1A_3	MEP1A	AATCCACACAGGACTTGAGA	190	247	175	266
MEP1A_4	MEP1A	GTTCAGCCTCTCTAAATCAA	104	77	228	376
MEP1A_5	MEP1A	CCAAATAGCAGAGAAAGCTC	247	292	228	168
MEP1A_6	MEP1A	AAGAATCCGAGACTCCAGTA	313	302	269	223
MEP1B_1	MEP1B	TGACTATGTCAGGATAATGT	175	205	168	115
MEP1B_2	MEP1B	AGTGACCAAGAAGTTTAGAG	223	383	248	385
MEP1B_3	MEP1B	AGAACGCTGTACCCTAAAAG	162	117	127	89
MEP1B_4	MEP1B	AGAACATATGGAATGGTATG	303	210	167	357
MEP1B_5	MEP1B	GAGAGTGATCACTCCAACAT	244	385	294	503
MEP1B_6	MEP1B	AACTATATATCAGTGTTCAA	65	10	153	93
MERTK_1	MERTK	GCTACCGGATATCCCACGTG	294	192	325	106
MERTK_2	MERTK	TAGTGGACAACTCTTCACAG	321	874	180	414
MERTK_3	MERTK	ATGACTGAGCCATTACTCAG	152	179	231	137
MERTK_4	MERTK	ATTGTCTGAACGCTGCACAC	573	282	377	446
MERTK_5	MERTK	CTAGCCAGCACGACTGAAGG	502	293	629	216
MERTK_6	MERTK	TCAGGCTGCTTAGTAAAGTG	475	423	560	237
METAP1_1	METAP1	ACTCAGACCACATTATCCAC	404	24	420	16
METAP1_2	METAP1	AAGGGATGCGACTTGTATGT	589	291	490	112
METAP1_3	METAP1	GCTGCCGGCATGATTAAACC	196	129	186	62
METAP1_4	METAP1	TTATCGCAATGGTTATCATG	402	35	428	9
METAP1_5	METAP1	GTGATATTAATACTGACCCA	182	46	267	89
METAP1_6	METAP1	GGGAAATTATAATAATTCAG	111	0	56	12
METAP2_1	METAP2	GATCCTTACCCATCTTGTGT	336	70	330	102
METAP2_2	METAP2	GTAAAAGATGCTACTAACAC	189	23	147	19
METAP2_3	METAP2	GCCCATTATACTCCCAATGC	305	5	200	51
METAP2_4	METAP2	ATTTCTATCATTGTCATCCC	351	112	237	110
METAP2_5	METAP2	TCTTGCTACTTCATCCACTG	366	291	387	239
METAP2_6	METAP2	GGACTCCATAACTTCTTGGA	274	24	249	20
MET_1	MET	GCTGGGCTCTTCTATCTGTG	449	57	417	107
MET_2	MET	CCGATCGCACACATTTGTCG	476	37	446	105
MET_3	MET	ATCAGAGGGTCGCTTCATGC	541	92	345	76
MET_4	MET	ATACAGTACATTCTCCTATG	226	8	212	34
MET_5	MET	GATTGGGTCCGTAAAAATGC	243	78	212	49
MET_6	MET	TGCGTATGTCAGCAAGCCTG	358	37	454	122
MGAM_1	MGAM	AGGCCATACACGTTAGTGCT	351	317	365	331
MGAM_2	MGAM	AACAGTGACGCCCTCCGTGT	365	153	442	304
MGAM_3	MGAM	AAGAAGAGGGTGTATAGGTA	158	211	242	253
MGAM_4	MGAM	GCGGTCGCCACAGCAGAGTA	430	420	505	480
MGAM_5	MGAM	ATGACTGAGAACGTACATAA	276	34	332	151
MGAM_6	MGAM	TCTGCTGACTCTCCATACAA	513	257	482	233
MGAT1_1	MGAT1	AAAGTACTCGAAGAAGTCCG	159	16	177	132
MGAT1_2	MGAT1	AGTCCTGGCTAACGATGATG	348	149	509	167
MGAT1_3	MGAT1	GATCGCGCGCCACTACCGCT	822	790	781	399
MGAT1_4	MGAT1	GCCCGACCTGAGCAGCATTG	591	276	719	577
MGAT1_5	MGAT1	GGCAGCGCCGAACAGTGCTG	529	539	530	172
MGAT1_6	MGAT1	CTGGGCGCGTCCAGAAGAAG	374	156	431	481
MGAT2_1	MGAT2	AACCGGACAGAAATTCACCC	182	133	203	130
MGAT2_2	MGAT2	GGAGCAGCAATGGGCGACAA	540	735	429	155
MGAT2_3	MGAT2	GCAGTCTGAGGTATTCGGGC	323	176	317	149
MGAT2_4	MGAT2	AGACCAAACATCACTGGTGG	358	38	305	223
MGAT2_5	MGAT2	AGGCGGACAACCTGACGCTG	640	129	531	573
MGAT2_6	MGAT2	CTGGACGCCGAACCCGCGCG	646	997	552	206
MGAT3_1	MGAT3	GGTGCGCACGAAATACTCGG	241	50	362	166
MGAT3_2	MGAT3	CTTGTGGCGGATGTACTCGA	415	214	471	355
MGAT3_3	MGAT3	GAGCGACTTGCGCATGTGGA	504	693	464	445
MGAT3_4	MGAT3	GTTGGACTCGCACACCACAA	400	116	360	259
MGAT3_5	MGAT3	ATGGCGTTGATGACGCGGCG	506	394	574	364
MGAT3_6	MGAT3	GGGCGAGTGGGAGTAGAGTG	464	503	288	268
MGLL_1	MGLL	ACACATCCCTGACGAAAACG	481	51	370	486
MGLL_2	MGLL	GCTCTCTCGGAATAAGACAG	318	51	170	81
MGLL_3	MGLL	TGAGTACCATGCCGGCGAAG	576	921	484	468
MGLL_4	MGLL	TGGCCACGGACAGAGCGAAG	430	480	299	243
MGLL_5	MGLL	TCCGAGCCAGCTCTTCATAG	540	329	392	106
MGLL_6	MGLL	GTGGTCTGCTTACCATGGAG	505	401	491	511
MGMT_1	MGMT	GATGGTGAAGAGCCGGCACG	562	790	445	821
MGMT_2	MGMT	GCAGTGGGAGGAGCAATGAG	545	104	445	564
MGMT_3	MGMT	TCTGCACGAAATAAAGCTCC	144	24	274	63
MGMT_4	MGMT	ACTCTTCGATAGCCTCGGGC	593	534	585	656
MGMT_5	MGMT	CAGGCTGTGCACTGCATCAG	491	462	626	516
MGMT_6	MGMT	CGGACCTCCGAGAACCGCAG	366	731	242	380
MIF_1	MIF	GAGGAACCCGTCCGGCACGG	665	754	635	681
MIF_2	MIF	CACAGCATCGGCAAGATCGG	658	475	529	415
MIF_3	MIF	CCTTTCCTCGCAGTACATCG	596	321	500	455
MIF_4	MIF	GACCAGCTCATGGCCTTCGG	533	617	356	234
MIF_5	MIF	TGCAGGCTGCAGAGCGCGCA	782	1697	896	661
MIF_6	MIF	GCTGCTGGGTGAGCTCGGAG	812	456	708	725
MINK1_1	MINK1	GCAGACTCAGAACTTACGGG	544	530	293	506
MINK1_2	MINK1	CTTGGGCCCAGGAATACAAG	158	87	96	539
MINK1_3	MINK1	CCCCGACCATAATGGTACAG	302	140	239	57
MINK1_4	MINK1	CTGGAGAGTCGACTCTACGC	293	257	349	182
MINK1_5	MINK1	TGGCTCACATACCTCCCACG	321	109	342	75
MINK1_6	MINK1	AGATAACGAGGCCCCACCCA	358	136	488	241
MITF_1	MITF	TAAGCGTAAGCATAGCCATG	262	181	267	242
MITF_2	MITF	GATGCGTGATGTCATACTGG	321	380	402	358
MITF_3	MITF	CCTAGAATCAAGTTATAATG	103	40	145	50
MITF_4	MITF	AAGTACCTAGTTCTTTAATG	204	367	167	184
MITF_5	MITF	CAAGAGCACTGGCCAAAGAG	205	0	290	91
MITF_6	MITF	ACCACATACAGCAAGCCCAA	522	346	363	506
MKNK1_1	MKNK1	GTCTTTGAGAAATTGCAAGG	277	1130	220	53
MKNK1_2	MKNK1	TCGGAGTAGGGTGTTTCGAG	440	186	274	143
MKNK1_3	MKNK1	GGTGCCGTGAGCCTACAGAA	452	259	475	95
MKNK1_4	MKNK1	TCCCTCTCCAAGCAATTCAG	401	118	216	443
MKNK1_5	MKNK1	TGAGCGAGAAGCCAGCCGAG	359	245	260	148
MKNK1_6	MKNK1	ACAGCGCTTGTCGTAGAATG	443	66	439	314
MKNK2_1	MKNK2	ATCTTGTATATCCTACTCAG	287	62	133	241
MKNK2_2	MKNK2	CAGCGGCATCAAACTCAACG	424	745	313	222
MKNK2_3	MKNK2	GCTGATTGAGTTCTTCGAGG	369	108	230	149
MKNK2_4	MKNK2	GTTGATGCAGGTCTGCACTC	784	241	710	367
MKNK2_5	MKNK2	ACTTTCTGCATAACAAAGGT	99	0	139	27
MKNK2_6	MKNK2	TGAGCCACATCCACAAGCGC	458	89	374	104
MLKL_1	MLKL	ATGACAATGGAGAATTGAGG	335	190	366	160
MLKL_2	MLKL	GATCCCGCAAGAGCAAATCA	471	3285	359	387
MLKL_3	MLKL	TTAATCCTTATAGAATAGTG	88	202	130	77
MLKL_4	MLKL	CCTGTTTCACCCATAAGCCA	321	1645	266	221
MLKL_5	MLKL	GCTTTCCAGATGCTAAGAAG	140	369	139	384
MLKL_6	MLKL	CCAGAGGCTTGATCAGGCCG	501	499	440	252
MLLT1_1	MLLT1	GAGCTTGTACCGGAACTCCG	114	19	64	39
MLLT1_2	MLLT1	GCTGGATGTCACATTGCTCG	459	599	436	491
MLLT1_3	MLLT1	GTGGAATTGTGGGTAACATG	406	357	342	428
MLLT1_4	MLLT1	GTAGAGGAGTCGGGGTACGC	477	488	544	542
MLLT1_5	MLLT1	GCCCTCGCCCAGCTTCCGCG	1053	1485	888	998
MLLT1_6	MLLT1	GGGCTTTGGCGAGTCGGCGG	658	138	636	761
MLLT3_1	MLLT3	GACTGGATGGTGTTCGTACG	402	270	539	594
MLLT3_2	MLLT3	CAGCGGAGGTGATTCACTGG	432	593	404	412
MLLT3_3	MLLT3	AGCTTTCCTAGGCCAAAAAG	291	619	262	121
MLLT3_4	MLLT3	GAACAAGTGAGTATCAGTGG	541	1067	588	785
MLLT3_5	MLLT3	TCCACAATATCATCAAATGG	215	129	160	139
MLLT3_6	MLLT3	AACTTACTCACCATCACCAG	503	166	601	468
MLNR_1	MLNR	CAGGATGAGTAGGTCGGACA	363	114	369	178
MLNR_2	MLNR	GGCGCCGGGTGACCAAGACG	626	248	602	976
MLNR_3	MLNR	GAGCAGCGGCCCGAACACCC	566	587	707	721
MLNR_4	MLNR	CCCGCCCGATGAGCCCGTAG	400	58	437	101
MLNR_5	MLNR	GTAGCGCTCGACGCTGAGCG	283	302	416	747
MLNR_6	MLNR	GAGCCAGAGAGGCGGCGACG	594	500	636	782
MLX_1	MLX	AGGAGTCCTACAAAGACCGG	426	95	597	120
MLX_2	MLX	GGAGGTGTCCACGTTACGCA	423	315	444	1127
MLX_3	MLX	ACTGAATGTAGTCAATGGCT	247	35	235	98
MLX_4	MLX	TGAGGACAGTGATTACCACC	490	75	439	791
MLX_5	MLX	AGGTCATCATAGCCTCTCTG	387	208	449	402
MLX_6	MLX	TTGTAGAAAGCACCCGCAAG	365	30	365	82
MLYCD_1	MLYCD	TGCCACGTGCAAAACGACCA	269	103	153	81
MLYCD_2	MLYCD	ACCTTCTGTAGGGCCCAACG	417	731	575	123
MLYCD_3	MLYCD	GACTTCGTGAGCTTCTACGG	441	274	479	143
MLYCD_4	MLYCD	CTGGCGCAGATGGAGCACGC	477	651	643	491
MLYCD_5	MLYCD	TGGAAGAGGCCGCGATAGCG	452	317	441	490
MLYCD_6	MLYCD	TTCTAGGTTCAGGAACCCGG	357	518	465	681
MMEL1_1	MMEL1	GACAGGTGGAACGAGACCGT	446	138	499	144
MMEL1_2	MMEL1	CACACGAGTGAACTACCGCA	306	334	185	245
MMEL1_3	MMEL1	CGAGAGTACTACTTCAACGG	297	130	398	165
MMEL1_4	MMEL1	CCAGAACATGGACCCGACCA	480	718	445	294
MMEL1_5	MMEL1	GGAAGGCAAAGGCTACCTCG	497	286	417	304
MMEL1_6	MMEL1	GGGCTCCCTCTACGTCAGGG	479	265	493	428
MME_1	MME	AGAGATTACTATGAATGCAC	160	229	163	58
MME_2	MME	GCACTCTATGCAACCTACGA	163	58	243	247
MME_3	MME	AAAGTCTGTACAAGGCTCAG	257	123	218	261
MME_4	MME	ACTGGCCACCCATATATGTC	205	70	169	203
MME_5	MME	CAGCCTCAGCCGAACCTACA	455	314	401	353
MME_6	MME	TTCACTAGAGATCAATGGGA	363	182	540	227
MMP10_1	MMP10	CAAGTTCATGAGCAGCAACG	559	2037	512	489
MMP10_2	MMP10	GAAGCTAGACACTGACACTC	545	599	450	267
MMP10_3	MMP10	CTGTGAATGAGTTGTAGAGT	276	92	275	488
MMP10_4	MMP10	AAAGTACTACAACCTCGAAA	138	81	191	97
MMP10_5	MMP10	GATGCCATCAGCACTCTGAG	454	1119	372	637
MMP10_6	MMP10	TCTGAGTGGGGCAGCAAAAG	710	270	371	216
MMP11_1	MMP11	TGATGAGACCTGGACTATCG	442	566	404	814
MMP11_2	MMP11	GGTGGAGACCGCGTCAAAGG	387	1141	478	751
MMP11_3	MMP11	ACCTTTACTGAGGTGCACGA	401	1274	443	647
MMP11_4	MMP11	GAGACTCAGTGGGTAGCGAA	287	473	397	320
MMP11_5	MMP11	GGAGCAGGTGCGGCAGACGA	397	741	394	772
MMP11_6	MMP11	AGAAGACGGACCTCACCTAC	520	1114	253	503
MMP12_1	MMP12	AAATTCAGCAAGATTAACAC	201	91	226	97
MMP12_2	MMP12	CACACCTGACATGAACCGTG	605	476	614	515
MMP12_3	MMP12	CTCTCTGCTGATGACATACG	430	269	378	350
MMP12_4	MMP12	ATGATGCACGCACCTCGATG	458	181	463	309
MMP12_5	MMP12	TGGCCATTCTAGTGATCCAA	428	97	495	376
MMP12_6	MMP12	AGATCCAGGTCCAAAAGCAT	347	185	342	387
MMP13_1	MMP13	GATGCCATTACCAGTCTCCG	300	292	323	434
MMP13_2	MMP13	TAGGATGGTAGTATGATCTC	339	227	414	303
MMP13_3	MMP13	AAAATTCAGAGGAGTTACAT	91	156	232	64
MMP13_4	MMP13	AGTGGTCAAGACCTAAGGAG	206	250	154	48
MMP13_5	MMP13	ACCTGGACAAGTAGTTCCAA	191	340	191	229
MMP13_6	MMP13	TTCAGAATGAGTCATATCAG	373	128	577	361
MMP14_1	MMP14	GGCACCTCGCGGAAGCGCAG	361	128	320	272
MMP14_2	MMP14	CTGCCCGATGATGACCGCCG	778	357	683	466
MMP14_3	MMP14	AGGAATAACCAAGTGATGGA	375	181	306	146
MMP14_4	MMP14	GCCATGAGGCGCCCCCGATG	593	174	490	412
MMP14_5	MMP14	CCATCAACACTGCCTACGAG	580	464	542	521
MMP14_6	MMP14	AAGCCGCCCTCACCATCGAA	334	288	189	159
MMP15_1	MMP15	GATCTGGGCGGAACGCATGG	522	929	517	665
MMP15_2	MMP15	CCTACCTAAAGGTCAGATGG	349	226	240	378
MMP15_3	MMP15	ACCACGCCAGAAGTGCCCGA	527	549	534	224
MMP15_4	MMP15	TCATGGCGCCGTTCTACCAG	871	288	792	750
MMP15_5	MMP15	TCCCCACTGTGACGCCACGG	954	785	1024	2149
MMP15_6	MMP15	GGTCTCTTCGTCGAGCACAC	468	99	385	449
MMP16_1	MMP16	TAAACTGCATCGATACTAGG	376	82	354	100
MMP16_2	MMP16	GGTGTACCTGACCAGACAAG	291	968	413	341
MMP16_3	MMP16	GAATAGCTTTACGAGTCTCA	269	198	198	127
MMP16_4	MMP16	CCGGAGGAATAGAGCGGTGT	379	374	292	170
MMP16_5	MMP16	ATGTGCTACAGTCTGCGGAA	469	316	300	139
MMP16_6	MMP16	CTACCTAATGATGATTTACA	153	726	71	338
MMP17_1	MMP17	TCCAAGGCCGACCATAACGA	304	128	263	252
MMP17_2	MMP17	CATGGCTTAACCCAATGGCG	273	431	201	169
MMP17_3	MMP17	TGAAGAAGAAAGCTTCACCC	269	415	291	186
MMP17_4	MMP17	GGAACAAGAGGAACCTGTCG	407	120	308	555
MMP17_5	MMP17	GTCGCTGGTGCGCTCGTACA	611	950	487	324
MMP17_6	MMP17	GGCGCTGGACCGGTTGTCTG	358	249	297	222
MMP1_1	MMP1	GATGCTATAACTACGATTCG	208	415	268	178
MMP1_2	MMP1	GCAAGATGTGGACTTAGTCC	375	70	430	127
MMP1_3	MMP1	AACACATCTGACCTACAGGT	332	87	399	311
MMP1_4	MMP1	ACATTCACCAAGGTCTCTGA	342	300	370	465
MMP1_5	MMP1	TGGTGATGTTCAGCTAGCTC	336	398	435	134
MMP1_6	MMP1	ATGGGAGGCAAGTTGAAAAG	148	164	174	198
MMP25_1	MMP25	CGTCGCCGGTACGCTCTGAG	622	536	549	584
MMP25_2	MMP25	AAGTCATGCAGAGGTTCGCG	349	41	409	228
MMP25_3	MMP25	AATCCACCTCATGAAATGTG	311	192	204	168
MMP25_4	MMP25	TGCCCCCCAACCCGTCGAAG	614	74	647	376
MMP25_5	MMP25	ATAGCGAGTCAGCCAGTCCT	419	606	414	323
MMP25_6	MMP25	ACGTCAGGCAGGGAGCAGCG	1006	658	850	324
MMP26_1	MMP26	ACTGGAACGGCGAAACACCA	579	616	382	701
MMP26_2	MMP26	GTGGGTAATTGATAATCCTG	263	144	179	122
MMP26_3	MMP26	GTAGGTCTGTCCCATTCCGA	311	44	246	292
MMP26_4	MMP26	GCATGGCCTAAGATACCACC	377	301	407	339
MMP26_5	MMP26	TAAAGGATGGGACTTTGTTG	348	509	415	148
MMP26_6	MMP26	ATATATACTGTCTTTCACTG	245	365	205	263
MMP2_1	MMP2	GGAGCGATGTGACCCCACTG	542	562	458	340
MMP2_2	MMP2	GAAGTATGGGAACGCCGATG	369	1610	429	318
MMP2_3	MMP2	AGAATACCATCGAGACCATG	301	95	245	657
MMP2_4	MMP2	TACGATGATGACCGCAAGTG	400	1051	480	894
MMP2_5	MMP2	AGAAGCCATACTTCTTGTCG	297	164	275	179
MMP2_6	MMP2	ACTGATACCGGCCGCAGCGA	582	700	385	327
MMP3_1	MMP3	CTGTGAGTGAGTGATAGAGT	501	626	375	626
MMP3_2	MMP3	TCCATTAATCCCTGGCCCAG	233	293	189	145
MMP3_3	MMP3	TACCTGAACAAGGTTCATGC	275	362	468	302
MMP3_4	MMP3	TTCCTGGCATCCCGAAGTGG	670	482	542	767
MMP3_5	MMP3	TCCCCGTCACCTCCAATCCA	562	671	525	800
MMP3_6	MMP3	TCTGGAGGGACAGGTTCCGT	398	459	487	400
MMP7_1	MMP7	AGGCATGAGTGAGCTACAGT	357	190	253	48
MMP7_2	MMP7	AATCGATCCACTGTAATATG	260	224	142	64
MMP7_3	MMP7	CCAGAGCAAAACTAACCTGT	279	94	160	219
MMP7_4	MMP7	ATGATTGGCTTTGCGCGAGG	598	595	449	261
MMP7_5	MMP7	TCTGCATTATTTCTATGACG	183	605	340	176
MMP7_6	MMP7	TTAACATTCCAGTTATAGGT	146	42	83	33
MMP8_1	MMP8	TGGGATACATCAAGGCACCA	274	963	317	199
MMP8_2	MMP8	GATGCTATCACCACACTCCG	327	853	555	416
MMP8_3	MMP8	ACCCTAGAGATATCACCTGT	314	239	294	154
MMP8_4	MMP8	TGTGACGGGGAAGCCAAATG	492	821	412	196
MMP8_5	MMP8	GTAGACTGATACTGGTTGCT	273	163	364	469
MMP8_6	MMP8	TGAGGTAGAAAGAGCTATCA	230	84	279	89
MMP9_1	MMP9	GCGTCGTCAATCACCGCCCG	172	113	189	147
MMP9_2	MMP9	ATAGGGTACATGAGCGCCTC	258	53	256	149
MMP9_3	MMP9	GACCACGCCTACCTTGGTCC	533	448	302	452
MMP9_4	MMP9	CAAGCCGTCGGAGCGACCGT	943	379	965	317
MMP9_5	MMP9	TAGCGGTACAGGTATTCCTG	435	267	352	150
MMP9_6	MMP9	AGGTCGAGTACTCCTTACCC	256	69	295	81
MOCS1_1	MOCS1	GGTGATGCGAGGCCTTAACG	345	1191	594	253
MOCS1_2	MOCS1	GACAAGATCCGGCTCACAGG	372	96	516	249
MOCS1_3	MOCS1	AGGAAGGTGACTCACATCTG	403	501	451	224
MOCS1_4	MOCS1	TCCCGAATACAGGCAACAAG	200	81	214	159
MOCS1_5	MOCS1	CAGCTCGCGCGGACTCCCCG	519	229	518	409
MOCS1_6	MOCS1	GAAACTCTGAGGTATCCCTG	413	232	312	237
MOGAT2_1	MOGAT2	GGACCGAGACAAGCCACGGC	449	103	280	283
MOGAT2_2	MOGAT2	CCTCAATACTCACCGAGATG	355	97	357	175
MOGAT2_3	MOGAT2	CACAGTGCAGATCTCGGCTG	771	697	700	387
MOGAT2_4	MOGAT2	GCCCGCAATGTAGTTCCGAG	520	413	375	344
MOGAT2_5	MOGAT2	TCAGATGGGGGCGGATACCG	306	185	325	479
MOGAT2_6	MOGAT2	GTTCCGCAGTAACAGCGTGA	400	273	289	261
MPEG1_1	MPEG1	GTCTAGAGAACAACCAGACG	200	182	212	639
MPEG1_2	MPEG1	CCTGTTATCCCAGATCCACG	305	131	374	351
MPEG1_3	MPEG1	TATACATTCAACACCTACCC	334	106	236	375
MPEG1_4	MPEG1	GAACTCGGGTAGTTATAGCT	134	368	130	45
MPEG1_5	MPEG1	AATCTGCGGAATGTGGACAT	528	95	492	358
MPEG1_6	MPEG1	TATTCAGGAGGACCACCTCA	465	184	376	424
MPG_1	MPG	CGGCAGACCCCCCGCAACCG	966	559	769	731
MPG_2	MPG	AGAACTCCGAGGCCGCATCG	684	487	456	919
MPG_3	MPG	AGGGCCACCTTACCCGACTG	121	50	182	85
MPG_4	MPG	GCTGCATCGGACGAGCTGTG	985	1513	538	733
MPG_5	MPG	GTAAATGATGTACACGTACA	216	353	169	118
MPG_6	MPG	GCTGCGTCGGACGAGCTGTG	638	1076	582	331
MPI_1	MPI	GGCTGCCGGAAACAACATGG	272	26	311	56
MPI_2	MPI	GCCGGAAGCCACACAAGCCC	415	38	399	39
MPI_3	MPI	GATGGGTTCCAACAGCGAAG	270	6	268	8
MPI_4	MPI	AGGATCTTGGCATCCCCTCG	535	142	472	188
MPI_5	MPI	CCTGGTTCTCAGCAATCCAC	572	29	544	100
MPI_6	MPI	CAACTGAGAGCACTTTGAAG	425	67	317	20
MPL_1	MPL	GTAGCTGTGAACAGTACCCG	254	33	182	107
MPL_2	MPL	ACGTATCGGGTTCCAAAGTG	432	60	314	67
MPL_3	MPL	CTTCGCAGTTCTCCCAGATG	367	182	555	342
MPL_4	MPL	CTGAGGTACGAACTCCGCTA	362	708	342	95
MPL_5	MPL	ATGGCCTTGATGATACTGGG	626	311	351	306
MPL_6	MPL	TGGAGACTGGTCCAGAGCAG	627	818	619	266
MPO_1	MPO	TCATTGTAGGAACGGTACGT	464	11	475	535
MPO_2	MPO	AGTAGGATAGGAGTTCCATG	234	837	296	393
MPO_3	MPO	GCTGCGCCTACCAGGACGTG	526	86	541	454
MPO_4	MPO	TCCCTACGGCTGGACGCCCG	562	101	411	253
MPO_5	MPO	GCAGTTGACGCCAGTGACGA	276	62	415	255
MPO_6	MPO	AAGTAAGAGGGTGTGCATGG	574	119	329	335
MPST_1	MPST	GGCGTCGTAGATCACGACGT	453	4621	378	430
MPST_2	MPST	GAACATCCACCAGACGCGCG	337	304	477	198
MPST_3	MPST	ATTGCGCCGACACCAGCGCG	560	632	590	520
MPST_4	MPST	GGAATCCCGGCGCTTCCAGG	194	45	233	98
MPST_5	MPST	TGTCGAAGAAAGCGGCGCCC	591	344	551	244
MPST_6	MPST	CAAGCAGTGACACGGCGTGG	535	471	529	696
MRGPRD_1	MRGPRD	GATGTACTTTGCCTACACAG	268	216	319	163
MRGPRD_2	MRGPRD	TCAGCCCTAAACTATTCCAG	174	88	209	353
MRGPRD_3	MRGPRD	CAGCTCGTGGACCTTGTCAG	567	106	461	586
MRGPRD_4	MRGPRD	AGAGGACAGAGAGACAGCGC	441	467	493	334
MRGPRD_5	MRGPRD	GCTGGACAGAGTCATCACTG	359	90	360	114
MRGPRD_6	MRGPRD	GGAGACAGAGTGTCCACAGC	465	342	502	694
MRGPRX1_1	MRGPRX1	TTAACAGGGAATATATAAGG	96	67	82	24
MRGPRX1_2	MRGPRX1	GTTTCCTGTCAGCCCGACAA	194	42	565	127
MRGPRX1_3	MRGPRX1	TCACGGCACTCAGAAAGCTC	408	408	416	279
MRGPRX1_4	MRGPRX1	AGTCTGCTGCGGCCAAGTTG	725	461	558	813
MRGPRX1_5	MRGPRX1	AGCCACATAACATCCACTCC	423	543	284	480
MRGPRX1_6	MRGPRX1	CTGCTGATCAGGATTCTCTG	566	574	471	281
MRGPRX2_1	MRGPRX2	GTTTCCTACCAGCCCGACCA	340	139	335	224
MRGPRX2_2	MRGPRX2	TGGAACAGAAGAAGTTACTG	293	106	273	273
MRGPRX2_3	MRGPRX2	CCGCCCCAGACACCTGTCAG	350	240	274	405
MRGPRX2_4	MRGPRX2	GCTGAGGACGTAGACAGAGA	435	783	421	229
MRGPRX2_5	MRGPRX2	AGCGATACCAGATGGGCCAC	600	247	413	194
MRGPRX2_6	MRGPRX2	GTAGGCACAGGTCATCACAG	414	351	480	271
MS4A1_1	MS4A1	GATCATCAGAAGACCCCCCA	346	441	291	363
MS4A1_2	MS4A1	GTAACAGTATTGGGTAGATG	304	263	347	306
MS4A1_3	MS4A1	GAGGGAATCTAAGACTTTGG	236	76	285	251
MS4A1_4	MS4A1	TCATGAAGAAGCTTTGCGTG	230	124	339	266
MS4A1_5	MS4A1	ACCATAATGCCTCCCCAGAG	236	188	207	204
MS4A1_6	MS4A1	CAGCAACGGAGAAAAACTCC	333	287	292	175
MST1R_1	MST1R	ATTGGGCACCCGTGTAACTG	335	181	216	175
MST1R_2	MST1R	CCTGCCCGTGGGCCAAAGAG	647	1037	593	246
MST1R_3	MST1R	GTGGGTATCAACGTGACCGT	429	100	409	322
MST1R_4	MST1R	ACTGAGCTGAGCATCGCCGA	672	89	668	341
MST1R_5	MST1R	TCCCGATAGTCACCCAACTC	484	655	506	214
MST1R_6	MST1R	TCCTCTACAAAGTCTTTCCG	170	395	207	68
MST1_1	MST1	TCGGAGGTAAACGTGAACCT	189	48	232	253
MST1_2	MST1	AATGACTTCCAAGTGCTCCG	347	298	352	287
MST1_3	MST1	TGTAGCACCAAGGACCTCCG	387	38	357	5
MST1_4	MST1	GGTACTGCTCCCCTGCGCCG	615	124	488	229
MST1_5	MST1	AGAACGCCGCAGCCTCGTGT	448	202	293	9
MST1_6	MST1	GCAAGGTACGCCCGCAGTGG	719	171	733	473
MSTN_1	MSTN	AAGTAGTAAAGGCCCAACTA	105	46	215	209
MSTN_2	MSTN	TTTCCAGACGAAGTTTACTG	323	270	237	379
MSTN_3	MSTN	TACCCAAAGCTCCTCCACTC	380	790	328	379
MSTN_4	MSTN	AAACAACCTGAATCCAACTT	202	54	225	117
MSTN_5	MSTN	TAGGACTACTTACACTCTGT	170	160	225	162
MSTN_6	MSTN	CTGAAACTTGACATGAACCC	134	86	240	53
MTAP_1	MTAP	TCTGCCCGGGAGCTAAAACG	484	183	358	353
MTAP_2	MTAP	AAATACCATACCTTGCAAGG	191	62	183	105
MTAP_3	MTAP	GAAGGACTGAGGTCTCATAG	340	564	253	258
MTAP_4	MTAP	GACTCCGGTGCCACTCAAAG	325	411	381	351
MTAP_5	MTAP	GTCATAGTGACCACAGCTTG	371	1756	365	140
MTAP_6	MTAP	TCTTAGATTGGAATAATTGG	326	986	235	49
MTHFD1_1	MTHFD1	GTCAGTGCCGAAGATCTGGT	308	30	360	81
MTHFD1_2	MTHFD1	CCGGCCTGATGGGAAATACG	252	16	317	31
MTHFD1_3	MTHFD1	CAGAAGCAAGTCATGCATCG	519	77	566	102
MTHFD1_4	MTHFD1	AAGGGGAGTGGATCAAACCT	376	54	343	177
MTHFD1_5	MTHFD1	GATTGACTAGCATCAATGCT	123	46	168	22
MTHFD1_6	MTHFD1	GGAGAAGGGTCACACACGGA	227	45	269	141
MTHFD2_1	MTHFD2	ATGTTACCGGCTACTCCATG	448	325	412	307
MTHFD2_2	MTHFD2	GCTGGAAGGTCAAAAAACGT	166	49	203	87
MTHFD2_3	MTHFD2	ACCAGGATCACACTCAGGTG	505	720	392	97
MTHFD2_4	MTHFD2	TTATAGGCATTCCAACCCTA	148	60	163	48
MTHFD2_5	MTHFD2	CTTACCGAACTGCCGCGAGG	447	618	476	309
MTHFD2_6	MTHFD2	CTGGAAGAGGCAACTGAACA	443	192	384	726
MTNR1A_1	MTNR1A	TGTATCGGAACAAGAAGCTC	208	2897	222	203
MTNR1A_2	MTNR1A	AGGGCGGACGCCAGCCACGA	615	703	711	723
MTNR1A_3	MTNR1A	GCCCAGGATGTCCACCACGA	543	197	512	368
MTNR1A_4	MTNR1A	CTTTGTGGTGAGCTTAGCGG	517	401	708	534
MTNR1A_5	MTNR1A	GGACTCTCCAGTACGACCCG	400	1471	309	226
MTNR1A_6	MTNR1A	CCAGCGTCAGGAGCCATATG	385	657	364	752
MTNR1B_1	MTNR1B	ACCACCGAATCTACCGGCGC	368	123	283	249
MTNR1B_2	MTNR1B	TGCTCAGGAACCGCAAGCTC	372	203	263	390
MTNR1B_3	MTNR1B	GATGCGTGGGTCGTACTCCA	579	1085	565	828
MTNR1B_4	MTNR1B	AGAAGGACACGACAGCGATA	329	483	181	209
MTNR1B_5	MTNR1B	ACCACCGCCGTGGACGTCGT	375	201	140	229
MTNR1B_6	MTNR1B	GGCCACGAGGATTAGCGGGT	456	694	442	413
MTOR_1	MTOR	GTAGCACCTCAAGCAAAGTA	367	14	289	46
MTOR_2	MTOR	TCAGGAAATGATCCGCACAG	254	15	258	0
MTOR_3	MTOR	CAGCTCGTTAAGGATCAACA	335	145	292	9
MTOR_4	MTOR	TCAGAATAGGCTCCATGTAG	289	6	348	8
MTOR_5	MTOR	TGAAGACACGCAGCATGTGT	397	20	424	31
MTOR_6	MTOR	GGTGATGGCCTGGACAACCA	777	0	555	17
MTTP_1	MTTP	CCAGTTGATCCAAATAACGG	298	100	173	171
MTTP_2	MTTP	AGAAAGTTGTGTCAGAATGA	203	27	278	188
MTTP_3	MTTP	GCAGCCTGACAACCTTTCCA	294	1482	307	360
MTTP_4	MTTP	TGGATTAGATGAAGGAGCGT	236	82	285	103
MTTP_5	MTTP	GAACATCCTGCTGTCTATTG	410	1045	322	521
MTTP_6	MTTP	AAATTGTAAAGTGACCTACC	141	188	209	170
MUC1_1	MUC1	GCCCGGGGCGGAACTCTCCG	649	506	679	715
MUC1_2	MUC1	ACCGTGGGCTGCTCTCGCGG	685	655	707	554
MUC1_3	MUC1	GACATCCTGTCCCTGAGTGG	444	105	219	113
MUC1_4	MUC1	GAGGTGACACCGTGGGTTGG	669	679	653	617
MUC1_5	MUC1	CCGGGGCCGAGGTGACACCG	662	177	631	265
MUC1_6	MUC1	CGGGGCTGAGGTGACATCGT	462	157	363	262
MUSK_1	MUSK	AGTCCTACCATGTACTACAA	180	229	234	172
MUSK_2	MUSK	CTTTGGAATATGCTGTCCCG	270	115	417	152
MUSK_3	MUSK	GCTATGCATGTGTAGAGTCC	439	503	396	332
MUSK_4	MUSK	TGCACGGCCAACAATGGTGT	403	103	386	400
MUSK_5	MUSK	ATTCTCCCGGATGCTGTACC	460	333	473	467
MUSK_6	MUSK	GGCTACTGCGCCCAGTACAG	400	61	327	314
MVD_1	MVD	CTGGTGCAGAGTGACGCTCA	453	6	280	61
MVD_2	MVD	GTTCAGGCCAGTGTGACTCG	532	71	439	106
MVD_3	MVD	AAGCTGACAGGCAGTACCGT	283	0	373	2
MVD_4	MVD	ACTCTCCACGCCGTAGACAC	531	136	397	18
MVD_5	MVD	GCCTGCCGGAGCCTGTATGG	411	42	325	5
MVD_6	MVD	GCCATCTCCGCCATGCGCGC	886	162	812	179
MVK_1	MVK	TGCTGCCAGACACACCGAGT	701	20	980	30
MVK_2	MVK	CAGCATTGTCCACTCCGGAG	514	3	563	0
MVK_3	MVK	TTGTACCTTGCCATGTACCA	403	8	431	39
MVK_4	MVK	ACAAGGGCCCTGGTATTGCG	412	20	464	197
MVK_5	MVK	TACGATATCCAGGCTCGGCA	425	271	600	328
MVK_6	MVK	GGACAGGTATAAGTAAAGAA	163	0	174	8
MYC_1	MYC	AGAGTGCATCGACCCCTCGG	384	0	361	203
MYC_2	MYC	CGAGGAGAGCAGAGAATCCG	287	18	238	21
MYC_3	MYC	GAAGGGTGTGACCGCAACGT	460	30	497	58
MYC_4	MYC	AGCCGCTCCACATACAGTCC	221	20	412	8
MYC_5	MYC	CTATGACCTCGACTACGACT	380	19	392	22
MYC_6	MYC	TCGCTTACCAGAGTCGCTGC	1	0	1	2
MYH10_1	MYH10	TCAGATATAGCATAGATGTG	276	193	382	221
MYH10_2	MYH10	TGTAACTGGCTATATCGTTG	216	8	225	190
MYH10_3	MYH10	ACAACGAACAAAGTTAGGGT	276	109	289	222
MYH10_4	MYH10	AGGCCTGTGAACGAATGGTA	475	193	770	316
MYH10_5	MYH10	TCATCGCATCAATAAAGCTC	346	82	228	193
MYH10_6	MYH10	GCAGAAAAGGGACTTGAGTG	226	282	265	111
MYH14_1	MYH14	GCAGAACCAGCCAGCGGAAG	495	582	351	172
MYH14_2	MYH14	TCCGGAACATACCCCGACGG	270	62	402	271
MYH14_3	MYH14	TCGGTCACTGCGTACACGTG	695	338	1024	539
MYH14_4	MYH14	TCGACTACAAGGCCAACGAG	279	55	306	496
MYH14_5	MYH14	GTGGTGGCGGCTGTTTACCA	365	179	513	267
MYH14_6	MYH14	GGAGACTCGCATCCACGAGG	419	487	458	416
MYLK2_1	MYLK2	TGAGGACTACCATCTGACCG	428	494	242	429
MYLK2_2	MYLK2	ATGAACAGGACGATCTCATG	400	50	432	363
MYLK2_3	MYLK2	TGTTCCCTCAGAGAAATCCG	413	337	320	53
MYLK2_4	MYLK2	TCAGGTGTCGCAGTCTGCTG	638	986	796	69
MYLK2_5	MYLK2	GACTGCCCCAAACTTGCCAC	227	151	122	45
MYLK2_6	MYLK2	TCAGCTCCACCATGCGGTGA	620	752	468	149
MYLK3_1	MYLK3	CCAGCCCTGACGCTCTGATG	664	584	611	387
MYLK3_2	MYLK3	GCCAGCACGAAGTCTTGGGA	532	431	393	1095
MYLK3_3	MYLK3	ACAGGGCCATCGCTTTGGTG	475	217	354	360
MYLK3_4	MYLK3	AGCCCTTAGAGGAAGGCACG	278	289	306	261
MYLK3_5	MYLK3	GGCATCAGACTGCACCCCAC	459	510	526	393
MYLK3_6	MYLK3	CCTCTGCCTTCACTCCCCCG	740	447	624	386
MYLK4_1	MYLK4	TAGCATCCCGATTCACACAC	543	233	368	340
MYLK4_2	MYLK4	GACCACACCTCCTTCGCCTG	643	1528	612	401
MYLK4_3	MYLK4	CGTATTGTGACAGCCAAGCA	519	308	307	629
MYLK4_4	MYLK4	ATACGTACTACTCCATGACC	219	194	349	344
MYLK4_5	MYLK4	TGTAGCTCTCATCGATGATG	598	705	480	331
MYLK4_6	MYLK4	GCCAAAATCATCAAGACCAG	392	78	183	124
MYLK_1	MYLK	GGAAAGTTCAGCTGACATCG	328	614	342	353
MYLK_2	MYLK	GGTGGAGCGAGCGTACTGGA	409	202	567	239
MYLK_3	MYLK	GACCCGTCCTAGCATCTGGG	329	455	241	140
MYLK_4	MYLK	TGGGCACGACCTACCATCCA	421	197	319	479
MYLK_5	MYLK	GAGACAGGAAGGCAGCATTG	519	241	483	393
MYLK_6	MYLK	CAGAACGGCCCCGCAGACCC	507	190	440	436
MYO3B_1	MYO3B	ACGGATGATGGTCTCGCCCC	343	164	354	251
MYO3B_2	MYO3B	CAGAAGTTACCTACCAACCA	373	485	314	443
MYO3B_3	MYO3B	CAGGAGGTGGAATGAATGTG	575	688	383	578
MYO3B_4	MYO3B	TCTAAGCATATACTCTCCAC	367	231	432	151
MYO3B_5	MYO3B	GATCTCATACATCTTGTACG	331	206	383	330
MYO3B_6	MYO3B	AATTCTACAAGTCAACTCCC	275	466	309	576
MYOC_1	MYOC	CAGCACCCAACGCTTAGACC	687	805	665	439
MYOC_2	MYOC	ATGCCAGTATACCTTCAGTG	309	1064	387	460
MYOC_3	MYOC	GCAGTATGTGAACCTTAGAA	193	867	328	153
MYOC_4	MYOC	CCTGGTCCAAGGTCAATTGG	504	290	499	452
MYOC_5	MYOC	AACTGTGTCGATTCTCCACG	484	182	305	168
MYOC_6	MYOC	CCAGAACTGACTTGTCTCGG	289	829	312	799
MYOF_1	MYOF	ACCACACTCATAGACGGCGA	242	6	190	136
MYOF_2	MYOF	AGTATCGAGAACTGTGACGT	263	182	253	58
MYOF_3	MYOF	GGAGTACAAGACCTGATGTG	332	315	194	97
MYOF_4	MYOF	GGCCCTCAATCACTCGGACG	348	681	383	206
MYOF_5	MYOF	GCGGGCAGATTGTCTGATGG	391	187	302	159
MYOF_6	MYOF	AAAATTGCAGGAAACAATGG	186	262	246	62
MYT1_1	MYT1	GCCGGTAGCTCCCATATGGA	472	64	378	304
MYT1_2	MYT1	ATGCAGGACATGATGACCCG	314	57	195	132
MYT1_3	MYT1	GAGATCAAGTGTCCAACACC	344	96	306	279
MYT1_4	MYT1	ATTGCAGTCTGTGGATATCG	186	113	207	194
MYT1_5	MYT1	GGTTGCTGTTCACGTGACCC	515	587	443	727
MYT1_6	MYT1	TGCAGGCTTTGACTACTCGC	207	170	304	72
NAA50_1	NAA50	GATGTCTGGCACCTTACCGA	374	0	337	21
NAA50_2	NAA50	TGTAGGTGCAGTATGCTGTA	465	35	406	1
NAA50_3	NAA50	GTTGGCGAGCTAGCAAAACT	253	5	337	12
NAA50_4	NAA50	CCTATTCCTAGCCTTCGGTA	368	12	328	7
NAA50_5	NAA50	CTGTAGGTGCAGTATGCTGT	350	0	481	44
NAA50_6	NAA50	CTACAATGACAAGTTCTACA	395	16	350	22
NAAA_1	NAAA	GATAATCCAAATTCCGACCA	332	66	241	227
NAAA_2	NAAA	TCCAGGCTCACGTTGAAGCG	597	1148	546	368
NAAA_3	NAAA	TGTCTTACGCAAGCTGACAG	533	266	541	447
NAAA_4	NAAA	GGGAATGTGTCTCCGAAACA	303	43	280	139
NAAA_5	NAAA	GGCTTGGGGCACTCACACGG	355	2044	376	214
NAAA_6	NAAA	CCCGATGACTTGCGCCATCG	689	1248	663	450
NAALAD2_1	NAALAD2	GTGAGTTATAGTATCGGACC	182	397	332	189
NAALAD2_2	NAALAD2	GTCAATAGCTCCAAATACCC	115	43	161	60
NAALAD2_3	NAALAD2	GCTATCATCAAAGTATACGG	217	26	167	35
NAALAD2_4	NAALAD2	GAGGTACAGCCATATCCCAA	312	155	324	177
NAALAD2_5	NAALAD2	AGTGTATAAACTGACAAAAG	104	46	138	135
NAALAD2_6	NAALAD2	ATTTACCTCAGCCCATTCTG	296	750	310	311
NAE1_1	NAE1	TTAGCTATGATCACAATCCA	214	15	283	15
NAE1_2	NAE1	TATGTCCTACAGATCAAAAG	117	3	162	6
NAE1_3	NAE1	TCAAAGAAGCAGTATCGGCA	382	138	420	42
NAE1_4	NAE1	CACAGCACTAAATACAACTC	331	4	215	111
NAE1_5	NAE1	ATCATTATAAAAGAACATCC	81	27	92	5
NAE1_6	NAE1	CGAGCTAAAATCCAAAATGA	140	0	155	0
NALCN_1	NALCN	TAGAAGTAGGAACGCCAACG	233	245	283	216
NALCN_2	NALCN	AATGCTCGGATCATAATCAG	191	239	236	100
NALCN_3	NALCN	TGATATACTTACCAAACACG	199	119	171	441
NALCN_4	NALCN	TCATTGTCGGGCGAGAACAC	711	1362	615	725
NALCN_5	NALCN	GCAGTACGACGAGTTCTACC	382	514	409	594
NALCN_6	NALCN	ACCAGTTTGAATATGCGCAG	235	159	207	96
NAMPT_1	NAMPT	AATAGTATCAAGAAGTACAC	89	287	227	192
NAMPT_2	NAMPT	CTGGCTTACAAATTGGATTG	331	142	353	168
NAMPT_3	NAMPT	GGGATGGAACTACATTCTTG	325	91	447	164
NAMPT_4	NAMPT	CTGTTCCAGCAGCAGAACAC	262	58	241	114
NAMPT_5	NAMPT	CTGGGAATGACAAAGCCCTC	220	126	297	66
NAMPT_6	NAMPT	CAGAGGAGTCTCTTCCCAAG	346	5	255	51
NAPRT_1	NAPRT	GCTTACCCCTACTCACTCCG	449	251	479	478
NAPRT_2	NAPRT	GGCTCACCTCCACACGCTGT	533	238	463	128
NAPRT_3	NAPRT	GCGGAAGAAGAGCTCGAACT	286	49	225	92
NAPRT_4	NAPRT	CACACAGTCGCGCAAGCCGG	918	983	701	250
NAPRT_5	NAPRT	GCGAAGCCGCGCTGCGTTGG	779	567	805	340
NAPRT_6	NAPRT	AGCCAAGGCATAGGCCACAA	361	474	483	347
NAT1_1	NAT1	TTGGACGCTCATACCAGATG	258	82	300	305
NAT1_2	NAT1	GGCCTCTAAGCCTAAGTCCA	357	167	177	226
NAT1_3	NAT1	CGGAAGACACAAGGCACCTG	502	493	555	567
NAT1_4	NAT1	AACATACCCTCCCAACATCG	425	478	374	386
NAT1_5	NAT1	GTTGTGAGAAGAAATCGGGG	205	218	168	114
NAT1_6	NAT1	CAAAGGGAACAGCTCGGATC	328	172	247	245
NCEH1_1	NCEH1	AGCGTCGTTTATATCCACGG	36	22	32	22
NCEH1_2	NCEH1	CAGAAGTATATGGTTGATCC	259	326	201	192
NCEH1_3	NCEH1	GACATAGCGGGGCAGGATTG	255	101	169	157
NCEH1_4	NCEH1	CTGCTGGACGCCACTTTCCG	663	849	545	299
NCEH1_5	NCEH1	GTGGTGTTACCTGTTGTCCA	415	3991	341	368
NCEH1_6	NCEH1	GTGGTCTTCTGCCCAAGTGA	372	266	578	183
NCOA1_1	NCOA1	GAGATACTAGGATTGACCGA	243	269	205	311
NCOA1_2	NCOA1	TCTACACCGGCTCTTACAGG	577	653	617	370
NCOA1_3	NCOA1	ACTGCATTACTTCATAACGC	314	130	282	177
NCOA1_4	NCOA1	TCAATATGAATCTATAGGAG	165	665	260	149
NCOA1_5	NCOA1	TCGACATTAAGCTCTCCCGT	300	96	236	195
NCOA1_6	NCOA1	TCTGACAACAGCTCTAGTGA	307	303	418	257
NCOA3_1	NCOA3	TCAGCCACGAGCTATGATGG	539	337	692	239
NCOA3_2	NCOA3	GCTGGATGCAACAGTTCGGT	324	130	415	239
NCOA3_3	NCOA3	CAACGAGAATCGATATACTG	284	67	328	73
NCOA3_4	NCOA3	AACATGAGTAGCCCCCCACA	341	207	261	241
NCOA3_5	NCOA3	GGGTGGGAATCCAAGAATGA	202	77	344	352
NCOA3_6	NCOA3	TGGTCGCAATAAAAGCCCAG	289	43	210	85
NCOR1_1	NCOR1	GCGTTCCCGGCACACGTCAG	772	671	998	222
NCOR1_2	NCOR1	ATATGCCGAGCATTACCCAG	468	428	400	92
NCOR1_3	NCOR1	TGGTGATCCGGCCCTTACGG	376	393	333	110
NCOR1_4	NCOR1	CCAGACTGGCATACCAACAG	179	1518	352	145
NCOR1_5	NCOR1	CCATGAGCTGATCATAACGC	234	486	587	56
NCOR1_6	NCOR1	GTACTTGGAACTGCTAAGGA	246	110	254	69
NCOR2_1	NCOR2	GATCCCTCGGTCCTACGTGG	690	817	575	495
NCOR2_2	NCOR2	ACCCCGCTCAAGTACGACAC	203	331	434	547
NCOR2_3	NCOR2	GGAATCACGCTCGGAAACAA	207	301	240	266
NCOR2_4	NCOR2	GGTGCTCATAGGGCGAGATG	409	358	454	461
NCOR2_5	NCOR2	TGGTCAGCGTCGTACAGCAT	714	483	508	559
NCOR2_6	NCOR2	GACAGCGCCATCACATACCG	416	566	486	375
ND1_1	ND1	GTTCGGACTCCCCTTCGGCA	512	649	484	871
ND1_2	ND1	TGATAGTAGAATGATGGCTA	124	133	253	461
ND1_3	ND1	AGAGGATTGAGTAAACGGCT	201	751	298	544
ND1_4	ND1	AGGGTTGTAGTAGCCCGTAG	257	577	236	459
ND1_5	ND1	TGCTCGCAGTGCGCCGATCA	687	602	613	355
ND1_6	ND1	GATGGTGAGAGCTAAGGTCG	679	471	613	702
ND2_1	ND2	TCCATCATAGCAGGCAGTTG	468	792	622	731
ND2_2	ND2	TAAGTTGAGTAGTAGGAATG	439	201	274	100
ND2_3	ND2	TCATGTGAGAAGAAGCAGGC	476	410	350	565
ND2_4	ND2	TATTAGAAGGATTATGGATG	199	116	285	259
ND2_5	ND2	AGAAGGCTTACGTTTAGTGA	203	812	320	273
ND2_6	ND2	ATAGCTATAGCAATAAAACT	111	67	37	150
ND3_1	ND3	GTCGAAGCCGCACTCGTAAG	518	239	304	389
ND3_2	ND3	GAAGCCGCACTCGTAAGGGG	344	549	388	653
ND3_3	ND3	TCTATGTAGCCGTTGAGTTG	395	1042	533	420
ND3_4	ND3	TAATTATTAGTAGTAAGGCT	177	373	164	311
ND3_5	ND3	TATGGAGAAAGGGACGCGGG	292	381	383	128
ND3_6	ND3	CTCATGGTAGGGGTAAAAGG	473	1340	389	441
ND4L_1	ND4L	GCCGCCTGCGAAGCAGCGGT	241	83	235	267
ND4L_2	ND4L	GGCATAGTAGGGAGGATATG	493	550	482	788
ND4L_3	ND4L	TAGGCACAATATTGGCTAAG	208	429	158	52
ND4L_4	ND4L	TAGTATTCCTAGAAGTGAGA	174	0	67	70
ND4L_5	ND4L	GCAGGCGGCAAAGACTAGTA	349	66	191	241
ND4L_6	ND4L	TCCTTCTAGGCATAGTAGGG	224	356	314	117
ND4_1	ND4	TGAGAATGGCTGTTACTACG	250	271	138	257
ND4_2	ND4	TCATAGGGATAGTACAAGGA	268	548	170	567
ND4_3	ND4	TAGGGGAAGGGAGCCTACTA	304	193	402	237
ND4_4	ND4	ATAGTGGTTCACTGGATAAG	346	154	279	140
ND4_5	ND4	GATGCTAATAATTAGGCTGT	249	364	218	746
ND4_6	ND4	GGGCTTTAGGGAGTCATAAG	230	1018	143	550
ND5_1	ND5	GGATAAATCATGCTAAGGCG	195	228	253	176
ND5_2	ND5	AAGGTATTCCTGCTAATGCT	223	636	266	322
ND5_3	ND5	ATGTAACGAACAATGCTACA	261	302	306	204
ND5_4	ND5	GAAGAGACTGATAATAAAGG	201	168	220	126
ND5_5	ND5	TAGGAGGAGGCCTAGTAGTG	586	184	403	292
ND5_6	ND5	AGCCGATGAACAGTTGGAAT	495	322	370	417
ND6_1	ND6	CTTTGGATATACTACAGCGA	148	383	126	78
ND6_2	ND6	AGTATTGATTGTTAGCGGTG	224	583	237	133
ND6_3	ND6	GTGGGGTTAGCGATGGAGGT	369	447	356	289
ND6_4	ND6	GGAGGTAGGATTGGTGCTGT	403	725	341	443
ND6_5	ND6	GTGGGTGAAAGAGTATGATG	300	0	190	35
ND6_6	ND6	TGAGTGTGGGTTTAGTAATG	367	127	394	480
NDUFA10_1	NDUFA10	CTGGAGGCGATGTACAACCA	342	158	331	191
NDUFA10_2	NDUFA10	GTAGATGGCAATATATGTAC	159	46	118	30
NDUFA10_3	NDUFA10	GATGATCCGAGAAGCAATGA	501	143	503	993
NDUFA10_4	NDUFA10	ATCGATGTAAATCACCAGGT	254	44	243	327
NDUFA10_5	NDUFA10	AATGTCCTGTAGATAGGCAG	322	291	389	32
NDUFA10_6	NDUFA10	ACAGTTGCCATTATAGTCGG	335	365	344	516
NDUFA11_1	NDUFA11	GCAGGTGGTGAGGCCAAACA	465	305	324	120
NDUFA11_2	NDUFA11	AGCGACGCTGGCAATACTGG	557	457	389	266
NDUFA11_3	NDUFA11	CAGTACTGGGATATCCCCGA	410	122	432	123
NDUFA11_4	NDUFA11	GGACAATACACGTTCACTGC	269	136	406	312
NDUFA11_5	NDUFA11	CCTTCAAGGAAGGTGCCCGG	539	342	651	246
NDUFA11_6	NDUFA11	CCCCTGAACTACTTCCTCGG	550	50	418	174
NDUFA12_1	NDUFA12	TATATACAACCCATCGGTGA	196	120	242	197
NDUFA12_2	NDUFA12	TCACAGGACAAATGATGCGA	417	338	380	549
NDUFA12_3	NDUFA12	GAAGGTTGGTACATTAGTGG	378	168	392	154
NDUFA12_4	NDUFA12	CAGCAGATCACCGGCCACGG	547	546	644	731
NDUFA12_5	NDUFA12	TAGTGCAGGTCCTGAAACGC	453	614	390	331
NDUFA12_6	NDUFA12	GTCTTAGCTTACCATTCAGG	505	310	254	133
NDUFA13_1	NDUFA13	TCACAGGCGCCTACAAATCG	490	87	421	410
NDUFA13_2	NDUFA13	TGACCCGACAGTCCTCGACG	780	682	725	206
NDUFA13_3	NDUFA13	TGAAGTGGAACCGTGAGCGC	494	20	638	37
NDUFA13_4	NDUFA13	TACAGGCAGAAACCGACCGG	517	40	386	53
NDUFA13_5	NDUFA13	GCTCCAGTGCCCGTAGATCA	477	46	376	229
NDUFA13_6	NDUFA13	AGCAGGACATGCCTCCGCCG	527	163	657	236
NDUFA1_1	NDUFA1	ATCCACAGGTTCACTAACGG	421	328	509	283
NDUFA1_2	NDUFA1	TGCCCCCGTTAGTGAACCTG	568	2686	557	323
NDUFA1_3	NDUFA1	ATGTGGTTCGAGATTCTCCC	176	346	271	124
NDUFA1_4	NDUFA1	TGGCTACTGCGTACATCCAC	433	358	444	593
NDUFA1_5	NDUFA1	ATGTACGCAGTAGCCAGTCC	506	130	427	204
NDUFA1_6	NDUFA1	CAACAAGCACACGCCCATGA	388	424	627	552
NDUFA2_1	NDUFA2	GAGCATTCGCGGATTAGGAT	298	193	293	165
NDUFA2_2	NDUFA2	CGGGCGAGCGCTGACATAAG	535	411	489	319
NDUFA2_3	NDUFA2	GCTGCACATCGGAGCATTCG	616	241	448	372
NDUFA2_4	NDUFA2	AGTGGATGCGAATCTCACGC	448	311	423	173
NDUFA2_5	NDUFA2	CCGATGTGCAGCCCAAGCTC	514	113	442	355
NDUFA2_6	NDUFA2	GGCAGCCAGGGCGTCAGGTG	657	453	969	468
NDUFA3_1	NDUFA3	GTCGTGTCCTTCGTCGTCGG	38	6	19	36
NDUFA3_2	NDUFA3	TTGAAGTAGGGGCTCAATGG	450	1287	513	254
NDUFA3_3	NDUFA3	TGACGGAGTACTTGAAGTAG	239	251	462	227
NDUFA3_4	NDUFA3	GCCACGCCCTACAACTACCC	304	261	302	437
NDUFA3_5	NDUFA3	GTACTCCGTCATGATCAACA	489	188	387	413
NDUFA3_6	NDUFA3	ACGAAGGACACGACCAGCAC	803	440	774	366
NDUFA4L2_1	NDUFA4L2	GCAGATCAAAAGACATCCGG	158	227	203	62
NDUFA4L2_2	NDUFA4L2	GCCGTGCCTTTACCAGACGT	303	78	207	26
NDUFA4L2_3	NDUFA4L2	GGCTTAATCTGCCTGGGCAT	214	242	282	82
NDUFA4L2_4	NDUFA4L2	CCGCAGATCATCCCGATGAT	293	308	308	349
NDUFA4L2_5	NDUFA4L2	ACCAGACGTCGGGGCTGCGA	521	252	549	356
NDUFA4L2_6	NDUFA4L2	CTGGGACAGAAAGAACAACC	216	146	367	168
NDUFA4_1	NDUFA4	GGGTCCCAATGATCAATACA	421	227	284	256
NDUFA4_2	NDUFA4	AGCGGTCACGAACTTACGCT	371	126	479	186
NDUFA4_3	NDUFA4	ACAGAAATAACCCAGAGCCC	261	87	138	58
NDUFA4_4	NDUFA4	GCTCCGCCAGATCATCGGTC	511	109	438	91
NDUFA4_5	NDUFA4	TTCCAATAAATACAAAGAGG	105	38	120	18
NDUFA4_6	NDUFA4	CAGTTCCAATAAATACAAAG	122	27	93	16
NDUFA5_1	NDUFA5	TGTGTGCAATACTCCTCACG	225	155	266	180
NDUFA5_2	NDUFA5	ACAAAGGTACATACCTCGTG	314	131	370	154
NDUFA5_3	NDUFA5	TCAAGGCGGTCAATTAGAAG	317	317	398	238
NDUFA5_4	NDUFA5	TGAACAGACCACTGGCCTTG	337	301	202	401
NDUFA5_5	NDUFA5	GAAGCTGGCTATGGTTAAAG	361	140	247	113
NDUFA5_6	NDUFA5	TGCACACAGCCAATCCCACA	331	253	441	352
NDUFA6_1	NDUFA6	CTACCGCGCCTGGTATCGGG	369	128	452	640
NDUFA6_2	NDUFA6	ACTGAAAATGGGCTTCACGA	320	50	250	160
NDUFA6_3	NDUFA6	TGGCGGTAGAAGTAGCTTGG	294	476	360	160
NDUFA6_4	NDUFA6	GAGCTCGCGCACCCTCCGCT	509	220	567	526
NDUFA6_5	NDUFA6	TATCGGGAGGTGCCGAACAC	450	933	451	503
NDUFA6_6	NDUFA6	GACCAGAAGATCAACCACCC	595	430	473	389
NDUFA7_1	NDUFA7	AAGGGGGCACAGATTCCCGG	357	260	337	293
NDUFA7_2	NDUFA7	GCTACCAGGAGATCTCCAAG	360	305	311	423
NDUFA7_3	NDUFA7	GCTGCGGAACTGGGCGTCCG	930	1015	773	980
NDUFA7_4	NDUFA7	GCGACGACATGATGATGGAA	517	584	508	261
NDUFA7_5	NDUFA7	GCCTCCTCCCAAGCTCCCTG	604	298	653	342
NDUFA7_6	NDUFA7	AATTACTATTGCACTCGCGA	201	345	193	88
NDUFA8_1	NDUFA8	ACATTGAGCTCCATAGTGAT	272	116	327	148
NDUFA8_2	NDUFA8	GACAGTGACGAAATAACTGC	313	243	230	137
NDUFA8_3	NDUFA8	TCGTCACTGTCGCAAACAGC	477	1837	332	624
NDUFA8_4	NDUFA8	TCAATGTGATAAGCCCAACA	498	278	362	247
NDUFA8_5	NDUFA8	AAAGTTTGACGAGTGTGTGC	462	383	486	453
NDUFA8_6	NDUFA8	GGAGTTTATGCTCTGCCGCT	339	274	372	178
NDUFA9_1	NDUFA9	GGTTGACAACATATCGCCCC	464	1112	327	310
NDUFA9_2	NDUFA9	AGTAGTACAACACAGCAATG	409	140	354	210
NDUFA9_3	NDUFA9	CCAGGTCACCCATGGGACGA	880	1629	697	209
NDUFA9_4	NDUFA9	GTGGACGTTCCTCAGTCAGT	432	458	256	377
NDUFA9_5	NDUFA9	AGCCATTATCGTAAAGCCGT	221	93	152	189
NDUFA9_6	NDUFA9	TGGGCCGTGACACACAGATG	638	545	654	260
NDUFAB1_1	NDUFAB1	ATGCCCTCTAACGTCAAAGG	217	149	217	83
NDUFAB1_2	NDUFAB1	GAGGCATGTCGCTATACTGG	452	167	383	199
NDUFAB1_3	NDUFAB1	AGTCACCTGCGCGAGCACTA	454	62	396	281
NDUFAB1_4	NDUFAB1	ATACGTAAAGAACACGGTCC	338	15	346	14
NDUFAB1_5	NDUFAB1	GCTCCGCGGGGACCCAGACG	563	186	542	317
NDUFAB1_6	NDUFAB1	TGACAAGATTGACCCAGAGA	394	7	399	21
NDUFAF1_1	NDUFAF1	ACGGGGAGTCTACCCGAAGT	186	261	250	118
NDUFAF1_2	NDUFAF1	GCCGACCATCCCCACGTACA	450	293	361	207
NDUFAF1_3	NDUFAF1	ACTTCTGATAAGACGATTGG	315	86	270	182
NDUFAF1_4	NDUFAF1	CCGGAATTGCCAGACAACCT	289	491	281	91
NDUFAF1_5	NDUFAF1	ATATCCAGGATTCCAAGGGT	390	132	261	194
NDUFAF1_6	NDUFAF1	GAAATTGTGGATCATTGGAG	223	171	405	161
NDUFAF2_1	NDUFAF2	GATATTCCAACAGAATGGGA	277	340	195	56
NDUFAF2_2	NDUFAF2	AGTCTTACCTCCATAGTAGG	211	182	168	257
NDUFAF2_3	NDUFAF2	AGAAGTAGACTATGAAGCAG	381	99	295	905
NDUFAF2_4	NDUFAF2	CCGCAGTACAAGAACTGGAG	426	655	494	98
NDUFAF2_5	NDUFAF2	ACAGCGATCTCCACAAGGCG	472	289	361	146
NDUFAF2_6	NDUFAF2	AGGGAAGTGAAGGAGCACGT	344	121	269	273
NDUFAF3_1	NDUFAF3	CCCTTCCCTAGAGATCGTGG	465	79	658	295
NDUFAF3_2	NDUFAF3	AGGGCATCGGCTCTCGCCGG	585	199	458	357
NDUFAF3_3	NDUFAF3	CATCTCTCTGCTGCAACGCG	509	252	490	232
NDUFAF3_4	NDUFAF3	CACCAGGGAAGCTCAACGGG	613	348	700	156
NDUFAF3_5	NDUFAF3	CGCTCTGCTCCCGCACTCGG	742	224	567	685
NDUFAF3_6	NDUFAF3	CGGATGACGAGCTGTATCAG	560	311	562	691
NDUFAF4_1	NDUFAF4	GGGTGTCTGGGAGCGACAGA	442	91	335	330
NDUFAF4_2	NDUFAF4	ACCTAGAGAACCGAGCGGAA	364	1021	316	166
NDUFAF4_3	NDUFAF4	TGAAACATGTCAAGAGCCGA	145	120	147	193
NDUFAF4_4	NDUFAF4	GGGGTGTCTGGGAGCGACAG	327	515	410	326
NDUFAF4_5	NDUFAF4	TTTACCTGCAAGGAAGACAC	163	93	267	103
NDUFAF4_6	NDUFAF4	CTGCTCTCGCAGGAGGCTGT	388	816	543	371
NDUFB10_1	NDUFB10	GGGCTTCGTACCTCTCACGA	154	121	188	343
NDUFB10_2	NDUFB10	ACTCAGTGATGTCTGGCACG	383	870	371	358
NDUFB10_3	NDUFB10	GAAAGCGTTCGACCTCATCG	592	226	386	225
NDUFB10_4	NDUFB10	GATTGGGCTGCACCGGCGTG	519	464	494	396
NDUFB10_5	NDUFB10	GGCTCAAAGCCTGTCAGCAG	212	55	261	418
NDUFB10_6	NDUFB10	AGACATCACTGAGTGCAAGG	413	75	521	273
NDUFB11_1	NDUFB11	CCCCAGAACCGACCACACCG	291	379	397	321
NDUFB11_2	NDUFB11	AGCTAGATTCCCAGCGGACG	394	419	332	144
NDUFB11_3	NDUFB11	TGTGGTCGCCCCGTCCGCTG	928	624	963	1100
NDUFB11_4	NDUFB11	TGTTCCAGACGTCCAAAACG	292	83	303	174
NDUFB11_5	NDUFB11	GGACGAAAACTTGTATGAGA	212	138	43	71
NDUFB11_6	NDUFB11	GGGGTCCTTGTCATAACCAT	274	276	353	181
NDUFB1_1	NDUFB1	TAACATACTCTTGTTCCGGA	179	521	219	160
NDUFB1_2	NDUFB1	ATGAACGGCTAACTGCCTTC	183	36	236	209
NDUFB1_3	NDUFB1	GAACTTACTTCAGATTGTGC	445	62	350	43
NDUFB1_4	NDUFB1	TCAGATTGTGCGGGACCACT	556	730	362	202
NDUFB1_5	NDUFB1	GGACAAGAACATGAACCCAG	325	60	91	67
NDUFB1_6	NDUFB1	TAGACAGAAAGAGTGATGAA	85	10	145	383
NDUFB2_1	NDUFB2	TGGGGGAACTGTCTATACCG	247	402	224	204
NDUFB2_2	NDUFB2	AGTTCTTCAGCGGACTCATG	322	99	459	174
NDUFB2_3	NDUFB2	GTCCGCTGAAGAACTCGCTC	435	1943	527	225
NDUFB2_4	NDUFB2	ACCTGGGATCTGGTCAGCTG	465	294	374	350
NDUFB2_5	NDUFB2	CTCAATGTGCACACCACCAC	498	867	405	359
NDUFB2_6	NDUFB2	GCACGGACTGCTGGAGATGG	467	181	378	610
NDUFB3_1	NDUFB3	AATTCATCTTACCGGCCCCA	237	83	191	117
NDUFB3_2	NDUFB3	CATGAACATGGACATGAGCA	648	386	553	919
NDUFB3_3	NDUFB3	GGCTAAGGGATCCATGGGGC	280	132	304	149
NDUFB3_4	NDUFB3	ATAGACAATGGAAGATAGAA	63	45	198	88
NDUFB3_5	NDUFB3	GAAGCTTGGAGATACATGGG	311	467	284	131
NDUFB3_6	NDUFB3	AGAAACTATCCAGAAGAAGC	141	74	190	9
NDUFB4_1	NDUFB4	ACAACGATCCCAACCGCCGA	233	45	180	425
NDUFB4_2	NDUFB4	TGCATAGGCCCAACGAAGCA	421	521	430	524
NDUFB4_3	NDUFB4	CCCGGCGGGCGCAAGCCGAG	538	247	434	1017
NDUFB4_4	NDUFB4	GGCAGAGTGCGCAGGCTCGA	486	599	436	523
NDUFB4_5	NDUFB4	ACAACATATCTCCGGAAACC	261	196	403	319
NDUFB4_6	NDUFB4	CAGGTACTCTCGTTTCAGCT	248	90	244	152
NDUFB5_1	NDUFB5	TGAGGAAGCCCCCAAATCCG	224	76	176	385
NDUFB5_2	NDUFB5	AAGGCTATGTCCCAGAACAC	282	197	345	210
NDUFB5_3	NDUFB5	GCGGCGGGTTTCGGTTACTG	126	147	206	210
NDUFB5_4	NDUFB5	TGTAGCATCCCATATCAAGA	216	141	265	128
NDUFB5_5	NDUFB5	CCTCACTCGTGGCTTTCCGA	328	119	258	582
NDUFB5_6	NDUFB5	GAACTAGCAGAAATTCCAGA	101	37	128	90
NDUFB6_1	NDUFB6	TAATAATGAATAATCCAGAC	71	5	147	73
NDUFB6_2	NDUFB6	ACACTCCGGATGAGAAACTG	150	112	288	93
NDUFB6_3	NDUFB6	TTGTATACCCCATGGACCTG	343	265	320	227
NDUFB6_4	NDUFB6	ATAGGCCCCATCTTCTGTGG	310	335	312	194
NDUFB6_5	NDUFB6	GCTGAGAAGGCGATGGCTGA	600	765	776	832
NDUFB6_6	NDUFB6	GGACCAGGAGCTGAGCCCTC	421	391	441	238
NDUFB7_1	NDUFB7	GCTCCACCGAGGCATCGCCC	466	88	422	174
NDUFB7_2	NDUFB7	TGCACTTGAGCAGCCGGATG	488	196	529	195
NDUFB7_3	NDUFB7	GCTTGCAGGCCAGGAAGTTG	455	1351	499	155
NDUFB7_4	NDUFB7	CGAACGCAAGGAGCGCGGTG	243	9	249	42
NDUFB7_5	NDUFB7	AGATGATGGACGCGCAGCTG	614	168	594	429
NDUFB7_6	NDUFB7	CCAACCTTCCCGCCAGACTA	220	62	191	48
NDUFB8_1	NDUFB8	CATGTACAACAGGAACCGTG	420	244	449	226
NDUFB8_2	NDUFB8	CAAGAAGTATAATATGCGTG	31	17	13	4
NDUFB8_3	NDUFB8	GAGAGATCCATGGTATAGCT	143	217	175	63
NDUFB8_4	NDUFB8	TACGAACCTTACCCGGATGA	307	221	261	92
NDUFB8_5	NDUFB8	TCTTCTGGGGTCCTAGGATA	373	463	373	135
NDUFB8_6	NDUFB8	GATCTCTCTCATGCTGTGAG	653	60	480	336
NDUFB9_1	NDUFB9	GCAATCGTATCTCTCATAGG	216	25	264	108
NDUFB9_2	NDUFB9	TCTGGACGCACCACGACTCG	714	355	634	239
NDUFB9_3	NDUFB9	GGAGAGTCAGGGAAGATGTA	409	338	243	423
NDUFB9_4	NDUFB9	TGAGAGATACGATTGCTACA	339	340	363	260
NDUFB9_5	NDUFB9	GGGTCCCCATCCCTTACCTC	180	53	161	126
NDUFB9_6	NDUFB9	CCCATCAGCAAAAGGTGTTG	416	161	321	376
NDUFC1_1	NDUFC1	GGAAAGGGGACGCAGCAAGG	390	472	344	314
NDUFC1_2	NDUFC1	CAGTCAGGTTTGGCATTCGG	644	163	703	525
NDUFC1_3	NDUFC1	GCTGAAAGTTGGGTTCACCT	162	437	172	144
NDUFC1_4	NDUFC1	GAGGATACTCACGGCCGCTC	133	268	135	165
NDUFC1_5	NDUFC1	AAACCTGACTGGCTGAAAGT	348	294	308	48
NDUFC1_6	NDUFC1	GCCGCTCGGGAGCCTGGCGG	662	309	488	467
NDUFC2_1	NDUFC2	CGCCCAAGCTGACCGACCCG	767	428	465	405
NDUFC2_2	NDUFC2	TTGATAACCTAATCCGGCGG	122	127	107	187
NDUFC2_3	NDUFC2	CCGGCGGAGGCCGATCGCGA	484	299	492	521
NDUFC2_4	NDUFC2	TCATCCGGCAGAAACCGTAA	417	185	275	189
NDUFC2_5	NDUFC2	GATTAGGTTATCAATCAGGC	144	52	145	350
NDUFC2_6	NDUFC2	GACCCGCGGCTCCTCTACAT	264	76	224	426
NDUFS1_1	NDUFS1	ACTTACACATATGACCACCT	306	568	380	233
NDUFS1_2	NDUFS1	AGTGGATCTCTGATAAAACC	216	100	252	155
NDUFS1_3	NDUFS1	GGAACGACCGTCCTCCAAGT	429	520	548	185
NDUFS1_4	NDUFS1	GGAAGCTAAAAAACCAATGG	94	10	47	101
NDUFS1_5	NDUFS1	AACAGTGGTGCCTCAAAACG	274	413	310	112
NDUFS1_6	NDUFS1	TGTGCCATGCCAGTAATGAA	457	267	354	287
NDUFS2_1	NDUFS2	GCTTCTCAGTGCCTCGGTGC	391	133	494	151
NDUFS2_2	NDUFS2	ACAGGCCTATTCTCTAGCTG	147	188	232	72
NDUFS2_3	NDUFS2	CCCGAAGCATCACTCCACTG	629	201	677	337
NDUFS2_4	NDUFS2	TCAATTCCATCACTAGTCGC	127	42	191	20
NDUFS2_5	NDUFS2	GCTGCTTATATCCGGCCAGG	341	418	384	355
NDUFS2_6	NDUFS2	GCCACTGCCGAACACCTCTG	565	383	390	479
NDUFS3_1	NDUFS3	CACCGGCAGCAACAGAACGG	450	252	349	163
NDUFS3_2	NDUFS3	TTCCAGCCACTGTCAGACCA	292	157	303	741
NDUFS3_3	NDUFS3	GTGCATTGGTGTGATCCCTG	476	152	299	69
NDUFS3_4	NDUFS3	CAGCAGTGGACGTCCCAACT	492	259	426	335
NDUFS3_5	NDUFS3	GGGCGTCAGCTCATCTGTGT	264	323	223	154
NDUFS3_6	NDUFS3	GTGGTCTCTTTCCTAGATCT	107	47	123	44
NDUFS4_1	NDUFS4	CTATTACCTGGTCGGAACCC	237	59	273	115
NDUFS4_2	NDUFS4	GTTTGATACCAGAGAGCGAT	221	672	277	327
NDUFS4_3	NDUFS4	AGTTTGATACCAGAGAGCGA	166	489	312	258
NDUFS4_4	NDUFS4	TGGTACTGAGGCAGACGTTG	487	415	710	142
NDUFS4_5	NDUFS4	GTCCTGTGCCAATCTCCATG	437	259	250	187
NDUFS4_6	NDUFS4	GAGTAAACAACACAAAGAAA	162	273	113	138
NDUFS5_1	NDUFS5	TCGGCCTTAACATAGATCGA	366	59	384	189
NDUFS5_2	NDUFS5	ACATGGAATCGGTTATACTC	206	26	265	68
NDUFS5_3	NDUFS5	TGGTGAACAGCCCTACAAGA	331	170	237	239
NDUFS5_4	NDUFS5	TGTAGGGCTGTTCACCACTC	362	181	401	133
NDUFS5_5	NDUFS5	TTGGACATCCAGAAAAGGTT	254	89	236	144
NDUFS5_6	NDUFS5	GAATGGATAGAATGTGCACA	321	129	250	164
NDUFS6_1	NDUFS6	GCTGCTGAACCGGTGTGGCG	485	179	472	444
NDUFS6_2	NDUFS6	GGTGCGGGTCTCGCCGACCG	329	756	625	551
NDUFS6_3	NDUFS6	CCGAAACACCTGGCGCCCAG	581	272	629	168
NDUFS6_4	NDUFS6	GTTTGTAGGTCGTCAGAAAG	300	283	292	172
NDUFS6_5	NDUFS6	AGCAGAGCAGCCCGTGAGCG	570	293	571	240
NDUFS6_6	NDUFS6	CCTGGGCGCCAGGTGTTTCG	247	407	150	192
NDUFS7_1	NDUFS7	CCAGTCCGACGTCATGATCG	911	1728	841	944
NDUFS7_2	NDUFS7	AAGCGGTCCATGTCGTAGCG	497	423	514	515
NDUFS7_3	NDUFS7	TGGCCACCACATACTCGCCC	417	131	492	75
NDUFS7_4	NDUFS7	ACGAGGTGTCCATCAGAGCG	620	230	395	373
NDUFS7_5	NDUFS7	GCTCATAGTACTCACCCGGC	295	153	341	94
NDUFS7_6	NDUFS7	GTGGCCCATGACCTTCGGCC	497	977	475	527
NDUFS8_1	NDUFS8	GCTGCGCCGGTACCCATCCG	144	142	135	106
NDUFS8_2	NDUFS8	GCTGAGCCCTCGCTTCCGTG	592	543	552	577
NDUFS8_3	NDUFS8	CTGTGGACTGAGCTCTTCCG	326	557	308	148
NDUFS8_4	NDUFS8	TTCCCGGAACAGGTAGCTCA	291	184	174	111
NDUFS8_5	NDUFS8	TCAGCGGGCCCTTCTCGAAC	531	347	499	392
NDUFS8_6	NDUFS8	CATGAAGTCAGTGACTGACC	522	203	493	190
NDUFV1_1	NDUFV1	GCTGCCTATATCTACATCCG	240	137	120	83
NDUFV1_2	NDUFV1	TGGTGGTGAACGCAGACGAG	431	704	370	134
NDUFV1_3	NDUFV1	CAAACCAGGTACCTCCACGG	436	47	561	284
NDUFV1_4	NDUFV1	TGTACCAGTCACCTCGACTC	505	401	548	469
NDUFV1_5	NDUFV1	TGTCAACCACCCTTGCACTG	655	478	523	376
NDUFV1_6	NDUFV1	ATCAAGACATCGGGTTTGAG	407	153	341	358
NDUFV2_1	NDUFV2	TCAGAGTTTCGAAGCATGCA	249	686	270	205
NDUFV2_2	NDUFV2	ACTTCATATACTCTCATTGG	172	198	242	16
NDUFV2_3	NDUFV2	TCTGCCTTTGGGCTAAATCC	353	168	279	322
NDUFV2_4	NDUFV2	GCCCATCTCTGCTATGAACA	395	313	362	173
NDUFV2_5	NDUFV2	GTTATGCAAAATGGAGCTGG	456	34	350	697
NDUFV2_6	NDUFV2	ATGTATAATCGAAAGCCAGT	160	230	162	161
NDUFV3_1	NDUFV3	TTGCTGATACTGTAACTCGG	319	366	510	208
NDUFV3_2	NDUFV3	ATGTAGTGGAACCAAAGGAG	135	236	184	18
NDUFV3_3	NDUFV3	GGGTTGTCTGCGCCACCGAA	491	189	417	299
NDUFV3_4	NDUFV3	TGTGAATAGCACGCTGCCAC	586	289	718	510
NDUFV3_5	NDUFV3	GCCTTCTGATGGCTTAGCAG	427	58	349	772
NDUFV3_6	NDUFV3	ACTCCTCGAGTGGTGAGCAA	506	261	414	285
NECTIN4_1	NECTIN4	TGGGACACCACACAAGTCAG	615	331	716	527
NECTIN4_2	NECTIN4	GTCTTCAAGGCCCCTCACAG	395	469	303	204
NECTIN4_3	NECTIN4	GAGTCCCCTCGGTAGAAGCA	273	629	372	193
NECTIN4_4	NECTIN4	ATGAGGGCGAGTACGAGTGC	345	289	557	541
NECTIN4_5	NECTIN4	TGAGGTCTCCAGCTCACCCG	481	0	453	12
NECTIN4_6	NECTIN4	TTACCGTGTCCAGTTGTATG	355	297	464	407
NEDD4_1	NEDD4	ATTGCTACATTCTCCAACCG	253	191	303	204
NEDD4_2	NEDD4	GTGGAACATCCACTTGACCT	484	76	424	152
NEDD4_3	NEDD4	ATTACAGGATACCTGTACAG	187	12	206	27
NEDD4_4	NEDD4	ACATCCAAGTTACTTGACGG	282	278	321	224
NEDD4_5	NEDD4	ACGTTATATGACCCAATGAA	362	231	150	225
NEDD4_6	NEDD4	GAGAGGGTAAAACTCACCAC	187	119	201	156
NEDD8_1	NEDD8	GGAGCGAATCAAGGAGCGTG	281	15	319	0
NEDD8_2	NEDD8	TGACATTGAACCTACAGACA	339	0	270	12
NEDD8_3	NEDD8	GAATCCCCCCACAACAGCAG	262	21	395	7
NEDD8_4	NEDD8	TCTAAAGGTGGAGCGAATCA	260	11	283	49
NEDD8_5	NEDD8	GAGCGTGTGGAGGAGAAAGA	254	15	361	1
NEDD8_6	NEDD8	ATGCTAATTAAAGTGAAGGT	156	0	119	4
NEK10_1	NEK10	TGAGAGTGTTAATCTGTCTG	194	178	459	330
NEK10_2	NEK10	AAGATCGAGACAGCAGCGTA	524	479	445	388
NEK10_3	NEK10	AGAGAATGGGTCACCACAAG	403	140	178	232
NEK10_4	NEK10	AGCTCTTCGATACTTACACA	325	148	310	235
NEK10_5	NEK10	CCAAATGCGAATTTCCACGC	208	98	222	585
NEK10_6	NEK10	ACTGAAGAGTGAGCCGTATG	480	183	431	168
NEK11_1	NEK11	CATTATCACGGAGTACTGTG	326	455	269	283
NEK11_2	NEK11	TCAGACAAGAAAGCCAAACG	97	187	173	60
NEK11_3	NEK11	GAGTTGACTACATGCATGAG	256	1092	270	326
NEK11_4	NEK11	CCAAGGCTATGACACAAAGT	340	375	273	293
NEK11_5	NEK11	TCTAATGGGATCCTGTGACC	353	390	363	110
NEK11_6	NEK11	TTCTTGTTCACCCCAGGACG	492	523	265	651
NEK1_1	NEK1	TTCAGGTGACAAGTAGTATG	366	50	440	149
NEK1_2	NEK1	TAGGAATAATGCAAAGACAC	310	42	329	151
NEK1_3	NEK1	GTTTCATGCTGTCCCAAAGG	407	252	274	145
NEK1_4	NEK1	GGAAGTGGTGAAGTAAAGGT	229	77	200	148
NEK1_5	NEK1	CAGAATAAAGCTCGAGCCGA	238	124	164	268
NEK1_6	NEK1	ATCTGATCGCAAGAAGTGGG	457	101	248	186
NEK2_1	NEK2	GAAGGTCGATGGTAATCCTG	441	125	379	280
NEK2_2	NEK2	ACTATGATCGGATTATTGAC	96	33	123	68
NEK2_3	NEK2	TAATGGAATATTGTGAAGGA	328	201	164	536
NEK2_4	NEK2	AAGCTGTAAATGGAGGCCTA	437	250	324	143
NEK2_5	NEK2	AATTCATCAGAGTAACGGTA	205	1025	319	263
NEK2_6	NEK2	TGCCACAGACGAAGTGATGG	525	414	907	505
NEK3_1	NEK3	TTCATACAGGATGCAACCCA	306	99	192	184
NEK3_2	NEK3	CCAACACAGATCATACCTCG	391	160	532	193
NEK3_3	NEK3	AGAGAAGCGTTGTAGCCGAG	309	237	316	334
NEK3_4	NEK3	TGTGAATGTGATTTACTCCA	242	184	226	393
NEK3_5	NEK3	TACACAGAATTCTAGGAAGG	135	210	132	94
NEK3_6	NEK3	TTATCCTCAAAGTATGTCAA	278	620	261	177
NEK4_1	NEK4	GTAGTAGGGTGTGCCAATGA	354	944	327	356
NEK4_2	NEK4	GAAATGCCTCTAGCCGAGAG	226	55	200	231
NEK4_3	NEK4	GTGGTTTGTACAGATCGCCA	266	191	295	601
NEK4_4	NEK4	CTGAAGAAAGGCCGTCTGTG	385	394	345	270
NEK4_5	NEK4	GATGCCTCTAATGAGTTAGG	224	694	187	140
NEK4_6	NEK4	TTGCCGTCGCTGTCGAGACA	795	312	865	391
NEK5_1	NEK5	AAAAGGATCAATAGACAACG	257	82	331	176
NEK5_2	NEK5	TCTTAGCAAGAACGGAATGG	507	833	442	198
NEK5_3	NEK5	TGGAGCTCACGAGAAAACCC	350	40	402	189
NEK5_4	NEK5	TTTATTCTGACAGATCTCTG	200	653	270	148
NEK5_5	NEK5	ACAATATTACCATTGACTTG	207	22	150	17
NEK5_6	NEK5	CTCAACTTGATATGCTGAGG	255	242	296	214
NEK6_1	NEK6	TCACGCCGGGTGATGCACCG	846	572	631	597
NEK6_2	NEK6	AGGCCGAGGACAGTTCAGCG	574	1801	480	1118
NEK6_3	NEK6	ACCGAGCTTCACGACGCCCG	535	87	611	177
NEK6_4	NEK6	AATACTTGATGATATTTGGG	128	88	193	32
NEK6_5	NEK6	AGATGATGGACGCCAAGGCG	355	63	422	368
NEK6_6	NEK6	TCACCTTGATCATCTGCGAG	645	485	359	391
NEK7_1	NEK7	ACCTAAAGAATGTGCAGCTG	491	310	497	328
NEK7_2	NEK7	ATAGAAAAGAAAATTGGTCG	52	159	161	135
NEK7_3	NEK7	TGTGTTCATTACAGCCACTG	449	1263	374	378
NEK7_4	NEK7	TAATTAGGATAAATTACCTG	130	37	96	43
NEK7_5	NEK7	CGACCTATCCAGAATGATCA	231	383	167	204
NEK7_6	NEK7	AGAGCAGCCTGTCTCTTGGA	450	244	439	360
NEK8_1	NEK8	CAGGCATACACTGACGACAG	469	65	366	299
NEK8_2	NEK8	CTGGTGCTGAAGATCATGAG	421	89	354	153
NEK8_3	NEK8	AGGAAACGCGAGATGAACTG	329	65	439	186
NEK8_4	NEK8	ATCATCATGACATTCGGCAG	567	349	487	246
NEK8_5	NEK8	ATCGCCATGGAATATGCACC	378	143	562	103
NEK8_6	NEK8	TCCAGTGGAACAGATGACCA	466	229	316	146
NEK9_1	NEK9	AAGATCCGTACCATTGCCCC	371	426	401	250
NEK9_2	NEK9	GCTATCCGTCAGGTGTCATG	391	334	472	173
NEK9_3	NEK9	GGAGAAGGAACTGTACACTT	264	222	270	326
NEK9_4	NEK9	CTGTGTGTGAAGATCGTGCA	498	189	337	303
NEK9_5	NEK9	AGTGAAGTCTATGTTTGGGG	242	384	242	91
NEK9_6	NEK9	GGTGGTTCTGACACGAAACA	470	381	311	358
NEU1_1	NEU1	AAGGCGAGAAGAGTGCCCCG	282	88	225	334
NEU1_2	NEU1	CCCACTTCCGTAGCGCCAGG	743	1101	697	944
NEU1_3	NEU1	CTGCGGAGGTCCATGGACCA	442	233	497	173
NEU1_4	NEU1	AAGGGCCGCCTCATCGTGTG	914	531	592	1054
NEU1_5	NEU1	ATCCTTGCTCCATACCAACA	290	192	350	246
NEU1_6	NEU1	CTTGGCCCCCTCATCGGATG	652	1140	760	614
NEU3_1	NEU3	TGATGGAAGCCACACTACCG	483	652	416	669
NEU3_2	NEU3	GGATGTAGTAGGTATACGCA	324	83	376	223
NEU3_3	NEU3	TCCACCTGGTGCTGAGGCGA	537	614	807	588
NEU3_4	NEU3	TGGGCCTAATGAGTCTACCA	291	105	400	344
NEU3_5	NEU3	GGGCACTGCAATATAGCACA	286	108	209	424
NEU3_6	NEU3	TCCAGCTACCATGTAAAACC	240	952	232	156
NEU4_1	NEU4	TCTTGCCAAAACACTCTCGG	368	759	422	288
NEU4_2	NEU4	GAGGCCGTGCAGATCGCCAC	833	659	782	493
NEU4_3	NEU4	GCCTTCTACAGCGATGACCA	329	81	197	534
NEU4_4	NEU4	ACTGACCAACTGTCATCCCG	401	516	329	95
NEU4_5	NEU4	CATGGACCGGTGCTCCGCCA	738	271	623	489
NEU4_6	NEU4	GCTGAGCCGCTGCTCCACAA	267	321	397	296
NFATC1_1	NFATC1	TCCTCAGTGACGCTGGCGCG	799	602	672	878
NFATC1_2	NFATC1	GCTGCCGGCTCACCTCATGT	777	522	668	814
NFATC1_3	NFATC1	CCACCGAGCCCACTACGAGA	620	1058	474	747
NFATC1_4	NFATC1	CATCGGGAGGAAGAACACAC	579	186	610	548
NFATC1_5	NFATC1	GACAGCTATCCGGTCGTGGG	575	742	491	665
NFATC1_6	NFATC1	CAAAGCTGCTCCGTACCCCG	425	744	382	253
NFE2L2_1	NFE2L2	CATACCGTCTAAATCAACAG	325	43	309	276
NFE2L2_2	NFE2L2	GAAGAGCTAGATAGTGCCCC	337	266	279	140
NFE2L2_3	NFE2L2	CACATCCAGTCAGAAACCAG	324	780	380	378
NFE2L2_4	NFE2L2	TGTTCTGGTGATGCCACACT	356	141	396	344
NFE2L2_5	NFE2L2	ACTGGGCTCTCGATGTGACC	618	684	650	347
NFE2L2_6	NFE2L2	GGCTTCTGGACTTGGAACCA	461	289	337	225
NFE2_1	NFE2	CAGGGGCAGTAAGTTGTGGG	673	727	509	400
NFE2_2	NFE2	GTGAGTAGGGGTACTCCACT	290	441	269	238
NFE2_3	NFE2	ATGTTGCCATAGGAGTATGG	289	413	348	322
NFE2_4	NFE2	AAGTTGACAATCTTGTCCGT	134	65	200	85
NFE2_5	NFE2	TGGCAAGGTATAGTTGGAGT	403	221	577	274
NFE2_6	NFE2	GGCTAAGCCCACTGCACGGG	439	897	370	184
NFKB1_1	NFKB1	TTGTCACATGAAGTATACCC	293	35	226	224
NFKB1_2	NFKB1	TTGTCTATGAACATCTGTGG	333	102	293	217
NFKB1_3	NFKB1	TAGATGGCGTCTGATACCAC	314	218	476	307
NFKB1_4	NFKB1	AAGTAGGAAATCCATAGTGT	211	345	157	156
NFKB1_5	NFKB1	AGGCTATGCAGCTTGCAAAG	306	290	399	257
NFKB1_6	NFKB1	GGCACCAGGTAGTCCACCAT	278	109	187	94
NFKB2_1	NFKB2	GGACGAGAACGGAGACACGT	580	123	568	196
NFKB2_2	NFKB2	GGGACCAGCCAAGATCGAGG	340	267	435	79
NFKB2_3	NFKB2	TGATGGATCTGAGTATAGTG	443	275	294	322
NFKB2_4	NFKB2	CCACTCCATAGAATCTCCGG	257	68	348	129
NFKB2_5	NFKB2	GTTCACCTATTACCCTCTGG	334	190	255	20
NFKB2_6	NFKB2	GATCACGGGGCAGACGAGTG	593	219	572	352
NFKBIA_1	NFKBIA	AGGCTAAGTGTAGACACGTG	323	331	350	298
NFKBIA_2	NFKBIA	CTGGACGACCGCCACGACAG	899	546	667	642
NFKBIA_3	NFKBIA	GGAGTACGAGCAGATGGTCA	525	173	697	238
NFKBIA_4	NFKBIA	CATGGATGATGGCCAAGTGC	373	78	473	159
NFKBIA_5	NFKBIA	GGTTGGTGATCACAGCCAAG	216	198	317	315
NFKBIA_6	NFKBIA	GAAGTGATCCGCCAGGTGAA	329	233	503	590
NFS1_1	NFS1	AAGCATGTGTCCGGGAGTGT	350	16	440	37
NFS1_2	NFS1	ATGTAGATGGCACCAACCCC	430	16	423	12
NFS1_3	NFS1	AGCATGGCATCAAGCACCCG	480	0	414	20
NFS1_4	NFS1	GGAACTGCAAATCCGCCCTG	493	13	528	0
NFS1_5	NFS1	CTAGTAAAAATGATCTCACG	292	13	222	62
NFS1_6	NFS1	TCACAGTCATGACTGACACC	472	0	472	0
NGFR_1	NGFR	ACAGGCCTGTACACACACAG	542	557	690	383
NGFR_2	NGFR	ACGGTCTGGTTGGCTCCACA	697	317	541	327
NGFR_3	NGFR	AAGCCGTGCACCGAGTGCGT	522	751	480	666
NGFR_4	NGFR	CCAGGATGGAGCAATAGACA	331	119	421	116
NGFR_5	NGFR	TGGCCTACATAGCCTTCAAG	326	888	305	168
NGFR_6	NGFR	CGACGGCACGTATTCCGACG	563	489	698	354
NGF_1	NGF	TGGGTGCTAAACAGCACACG	366	390	488	223
NGF_2	NGF	GCAGACCCGCAACATTACTG	425	162	236	134
NGF_3	NGF	TGTGTGACAGTGTCAGCGTG	638	527	573	742
NGF_4	NGF	CCTGTGAGTCCTGTTGAAGG	619	345	549	391
NGF_5	NGF	AGCGGCGATAGCTGCACGCG	369	989	407	642
NGF_6	NGF	TGAGTGTCTGCAGCTTCACG	530	774	435	298
NIM1K_1	NIM1K	GAAGTACAAAAGCACCCCCA	263	616	240	212
NIM1K_2	NIM1K	TTCACTCCCTAACCAAAGGT	338	206	254	130
NIM1K_3	NIM1K	TAGGCTTCTACCGAATTCGA	264	100	430	475
NIM1K_4	NIM1K	GCCATTTCGGGCAGAAACCG	366	495	336	151
NIM1K_5	NIM1K	GACCCTATCCAAGCTGCACT	363	419	343	268
NIM1K_6	NIM1K	TACCAGTAATACTTGTGTGA	211	166	193	148
NISCH_1	NISCH	ATCCCGCACCAGGAGTCTCG	506	98	482	230
NISCH_2	NISCH	GTTGTGGCTCAGGTCAAGCG	553	173	612	400
NISCH_3	NISCH	CATCCCCGACTACCGGACCA	379	325	391	166
NISCH_4	NISCH	GAACATCAAGACCTTAAACC	224	656	272	104
NISCH_5	NISCH	GGAGATAAATGGCATCACCG	110	19	103	53
NISCH_6	NISCH	CAACCTGCACGAGTTCCACG	769	595	513	609
NLK_1	NLK	TGTACAGCGGCAGCCGACCC	389	101	472	139
NLK_2	NLK	TGAATCCCGTCATATGACTC	276	69	311	208
NLK_3	NLK	TACATCGAGACATTAAGCCA	400	181	406	418
NLK_4	NLK	TTGACATGATCTGAGCTGAG	649	351	597	356
NLK_5	NLK	TACTCACCAGACAACACCAA	451	552	450	266
NLK_6	NLK	GCTGCAGCCATGTTAAACCC	228	222	164	234
NLRP3_1	NLRP3	GTTCTATATCCACTGTCGAG	216	175	177	166
NLRP3_2	NLRP3	AAAAGAGATGAGCCGAAGTG	204	110	214	168
NLRP3_3	NLRP3	ACTATGGCAAATTCGAAAAG	144	451	164	221
NLRP3_4	NLRP3	GAAGACGTACACCGCGGTGG	492	366	510	553
NLRP3_5	NLRP3	GCTCATCACCACGAGACCTG	558	213	361	128
NLRP3_6	NLRP3	GTACTTCTTACGGTAATCTA	235	1432	350	273
NMBR_1	NMBR	TCATCCAGCTCACTTCCGTG	770	450	710	336
NMBR_2	NMBR	CATGGACATGCAGACGTCAG	403	159	371	406
NMBR_3	NMBR	AGAGGGACGGGATCACACAG	567	569	547	205
NMBR_4	NMBR	AAGTAGCGCGAGGCGTCCAC	499	117	341	199
NMBR_5	NMBR	TAATAATAGCAAGTGGTATG	124	102	126	234
NMBR_6	NMBR	AGAGCGGTTCCGTTCCCGAG	399	333	378	283
NMT1_1	NMT1	GGCATCGGTCCCTAAACCCA	399	18	376	144
NMT1_2	NMT1	TTACCACAAAAGAAACTCCG	238	40	185	41
NMT1_3	NMT1	AGGACAACAGCTACAACCGG	359	248	387	75
NMT1_4	NMT1	CCAAGCAGTTTACACTGCCG	448	58	307	18
NMT1_5	NMT1	TCACCACACCACGATCGCCC	776	239	595	54
NMT1_6	NMT1	TCAGGGACCTGCCAAAACCA	459	148	285	130
NMT2_1	NMT2	GTGTCCCACATAAAACCCTG	208	307	276	202
NMT2_2	NMT2	GTGATCTCTCGGATTAGCAC	347	651	461	404
NMT2_3	NMT2	AAGGAGAAACCAAATTCCGG	226	277	159	54
NMT2_4	NMT2	GCAGGATATCCAGAGAGCAA	310	212	207	171
NMT2_5	NMT2	CTTCCAGGCTGTGTACACCG	413	498	411	480
NMT2_6	NMT2	GACGGAGCACGCCAAAGGGT	484	614	365	565
NMUR1_1	NMUR1	CCTGAGCGTGGAACGCTATG	622	279	457	373
NMUR1_2	NMUR1	GTAGTTGGTAGGCGTGCGCA	606	388	780	991
NMUR1_3	NMUR1	CAGGTAGAGCACGCTCATGA	509	114	638	232
NMUR1_4	NMUR1	GGACTTGAACCTGACTGACG	251	577	257	102
NMUR1_5	NMUR1	ACCATGTTGTAGAGGGCCCG	373	486	271	177
NMUR1_6	NMUR1	CCCTGGAGCTCTATGAGATG	238	11	303	230
NMUR2_1	NMUR2	GCACATACACCACAGACACG	592	98	393	344
NMUR2_2	NMUR2	GGGCTTGATGACCGTACAGG	334	268	446	191
NMUR2_3	NMUR2	AGGATCCTCGGCATCGTCTG	191	160	167	172
NMUR2_4	NMUR2	TGAGTGCCATGAGGTAGTAG	549	461	657	980
NMUR2_5	NMUR2	GAAGCACACGGTCTCAAAGA	326	642	504	345
NMUR2_6	NMUR2	GGGTGCTCTGCAGTTTGGCG	456	289	456	426
NNMT_1	NNMT	GAGAGGAGCTGATAGATAGT	230	454	187	43
NNMT_2	NNMT	CTGAGCACGCAGTCAGCCGG	675	229	585	348
NNMT_3	NNMT	TCACACACATAGGTCACCAC	601	230	618	459
NNMT_4	NNMT	ACTAATCCAGACGGTGTGAA	175	112	216	126
NNMT_5	NNMT	GGAGGAGAAGTTGAGACAGG	304	921	301	381
NNMT_6	NNMT	TGTGTGATCTTGAAGGGAAC	410	141	403	429
NOD1_1	NOD1	GCCACGGGCCGGCTAGACGC	188	97	235	391
NOD1_2	NOD1	GGGACACTCTGTGCTCGCTG	443	65	366	156
NOD1_3	NOD1	GCTCACTCAGAGCAAAGTCG	217	253	286	155
NOD1_4	NOD1	AAGCCAAACAGAAACTCCTG	309	6	191	145
NOD1_5	NOD1	GGAAGGCAAACACCTCCTCG	353	55	498	299
NOD1_6	NOD1	AGAAGAGGGGCACAGAGCAC	455	324	404	53
NOD2_1	NOD2	GACACCATCCATGAGAAGAC	399	188	377	425
NOD2_2	NOD2	CAATCCATTCGCTTTCACCG	528	509	576	286
NOD2_3	NOD2	ACACGTAGCAGCACATGCCC	707	463	577	459
NOD2_4	NOD2	AGAACGCGGCAAAGAAGCAC	296	514	339	260
NOD2_5	NOD2	AGGTTAACAGGACACGGTCA	244	239	459	57
NOD2_6	NOD2	ACGCCGACACAGCGGCCGGA	387	244	395	188
NOS1_1	NOS1	ACATCGAAGCGGCCTCTAGG	592	149	595	449
NOS1_2	NOS1	GTGATGCTTCCGGACATGGG	559	275	665	217
NOS1_3	NOS1	GATGTAGTTGAACATCCCGT	284	99	232	216
NOS1_4	NOS1	AGAAGATGAACTTAGACATG	256	258	297	225
NOS1_5	NOS1	GAGGGTATGCTCGTGAGCCG	565	831	444	417
NOS1_6	NOS1	GGAAGCGTGGACACTTGGAG	381	180	448	213
NOS2_1	NOS2	GCAGAACCGAGGGTACATGC	446	335	501	277
NOS2_2	NOS2	TGCTTGCCATCACTCCGCTG	764	89	822	240
NOS2_3	NOS2	AGGATTCTGCAGCCGAGTGG	364	322	389	305
NOS2_4	NOS2	CAAGTACGGCCGCTTCGATG	333	129	240	37
NOS2_5	NOS2	CATGTGAGGATCAAAAACTG	267	49	345	73
NOS2_6	NOS2	GGATCCTCCCAATGCAGCGT	518	84	336	458
NOS3_1	NOS3	TGAGCACTGAGATCGGCACG	737	524	719	336
NOS3_2	NOS3	GCTCCCAGGCCCACGAACAG	310	89	389	167
NOS3_3	NOS3	TGTGCACGTGGATCAGACCT	357	168	413	263
NOS3_4	NOS3	GTGTATGGATGAGTATGACG	250	67	332	90
NOS3_5	NOS3	ATCAAGTATGCCACCAACCG	226	128	216	49
NOS3_6	NOS3	CATCACCGTGCCCATGAGCG	562	279	637	333
NOTCH1_1	NOTCH1	TCCAATCCCTGCGACGCCCG	384	680	431	171
NOTCH1_2	NOTCH1	GTGCGGAGCATGTACCCGAG	615	270	668	409
NOTCH1_3	NOTCH1	AGAGCCCGTTGAATTTGGCG	350	189	308	353
NOTCH1_4	NOTCH1	GGGCACGTCGCAGTAAAGGC	447	155	537	148
NOTCH1_5	NOTCH1	CCTCAGAGCAGTTCACCCCG	619	1822	588	446
NOTCH1_6	NOTCH1	TCCCTGGTGGCAGCGAGGGT	451	744	503	156
NOTCH2_1	NOTCH2	CATTGGTGGATACAGATGCG	329	164	313	154
NOTCH2_2	NOTCH2	CTGGGGACACACATCGACGA	309	158	382	304
NOTCH2_3	NOTCH2	CAGAGACCATGGTTCATGCA	466	2000	320	338
NOTCH2_4	NOTCH2	ACAATACTGGCTCAGACAGG	352	163	394	235
NOTCH2_5	NOTCH2	ACTGCCCATTGTTCACACAA	417	321	429	475
NOTCH2_6	NOTCH2	GTCCCTCGGGGCATATACAG	316	50	191	112
NOTCH3_1	NOTCH3	ACCTGCCGTGGCTATATGGG	456	897	424	362
NOTCH3_2	NOTCH3	GGACACCGATGTCTCAATGG	462	109	361	286
NOTCH3_3	NOTCH3	GTCCACGTCCAGCTGACACG	660	292	566	442
NOTCH3_4	NOTCH3	AGGAGCCCACTGCCAACATG	433	271	398	297
NOTCH3_5	NOTCH3	GGCTCGTGCCAAGACGGCGT	321	62	517	294
NOTCH3_6	NOTCH3	AACTTCGACTGCCACGCCGG	684	394	689	376
NOTCH4_1	NOTCH4	GGTACCCCCATTGAAGCACG	374	438	335	167
NOTCH4_2	NOTCH4	TCCCAACCCTGTCACAACCA	406	163	447	471
NOTCH4_3	NOTCH4	GCAGGTCATGGCAATCCGCG	618	638	876	366
NOTCH4_4	NOTCH4	GGAGGCAGTGGGAATTGCGT	433	529	484	373
NOTCH4_5	NOTCH4	GCAGTGGCAGATGAAACCCA	234	40	267	126
NOTCH4_6	NOTCH4	CCCCCTCACTGCAGAAACGG	537	332	263	596
NOTUM_1	NOTUM	CGGAGGAGAACCCCTACTGG	219	275	228	60
NOTUM_2	NOTUM	ACCTCGGTGACCTGCAACGA	745	252	631	210
NOTUM_3	NOTUM	ACTCCAGATACGACACCATG	386	376	486	289
NOTUM_4	NOTUM	TGCCGACGCCAGTTCCAGGA	470	237	627	311
NOTUM_5	NOTUM	TCCAGCGGGAAGCTCTCCAC	653	387	552	211
NOTUM_6	NOTUM	TCGTGTCGACGCAGTCTGTG	592	366	401	265
NOX1_1	NOX1	GCTGGGAGCGGTAAAACCGG	398	131	357	384
NOX1_2	NOX1	GAATTGCAGATGAACAAGCG	307	1864	418	233
NOX1_3	NOX1	TGCCGTGAATCCCTAAGCCA	451	335	434	235
NOX1_4	NOX1	TATATGATCTGCCTACATAC	370	261	267	85
NOX1_5	NOX1	AAAGACTCTGCACACTTGCG	372	192	263	593
NOX1_6	NOX1	CATTCATATCCGAGCAGCAG	293	498	257	258
NOX4_1	NOX4	GCAAGATACCGAGATGAGGT	347	69	412	160
NOX4_2	NOX4	ATGACTCATGACCGAAATGA	350	458	287	165
NOX4_3	NOX4	ACCTTCTTGCTGTATAACCA	238	262	127	244
NOX4_4	NOX4	AATTTAGATACCCACCCTCC	323	194	260	526
NOX4_5	NOX4	GAGGTTAAGAACAGATGCTG	153	131	111	147
NOX4_6	NOX4	TAATTCTGTAGGCGTGCATG	420	634	238	220
NOX5_1	NOX5	GTGAGCCACGGTGTGCACGA	542	368	659	267
NOX5_2	NOX5	TCAGGTTCTCCATGACTCCG	429	244	393	147
NOX5_3	NOX5	TGAAGCTGCAGTCGAAGTTG	544	349	538	590
NOX5_4	NOX5	CCACCATTGCTCGCTATGAG	449	93	556	355
NOX5_5	NOX5	GCGGGACACTGCCAGTCCGA	456	175	508	277
NOX5_6	NOX5	TGAGTCCAATAGAACACCTA	201	354	250	123
NPBWR1_1	NPBWR1	TTGGTGACGGTCTTCATGCG	435	995	500	601
NPBWR1_2	NPBWR1	GCCCGGCTAGACGACGAGCA	502	445	602	319
NPBWR1_3	NPBWR1	TACGCGGTGATCTGCGCCGT	352	1416	320	267
NPBWR1_4	NPBWR1	CACCCGGCGCGACTCCGCAG	870	1233	862	266
NPBWR1_5	NPBWR1	CCAGCACGAGCGTGTAGAGG	638	380	463	499
NPBWR1_6	NPBWR1	GAGTGTGACGATCCCCCACA	490	1148	412	345
NPC1L1_1	NPC1L1	AGAACTCACTACGGACCCCG	429	274	428	397
NPC1L1_2	NPC1L1	TGGTATTGTCCGGATTGAGG	374	125	337	148
NPC1L1_3	NPC1L1	ACAGCAGCAGACGTCCAACC	361	350	473	622
NPC1L1_4	NPC1L1	GCAGGAGTCATAGCTCTGCT	283	348	171	231
NPC1L1_5	NPC1L1	GGAGGAGCGGATACCCAAGT	190	306	206	40
NPC1L1_6	NPC1L1	ACATGCCAGCCATCCGACGC	591	235	522	170
NPC1_1	NPC1	AAAGAGTTACAATACTACGT	121	7	114	22
NPC1_2	NPC1	AGCCTCCCAACACAAGCCAC	240	11	271	61
NPC1_3	NPC1	AGTATCTGTATGTCAAGCGG	384	14	403	165
NPC1_4	NPC1	TCCAAGCCAAGGATCGTCCA	366	75	339	185
NPC1_5	NPC1	AAGGTCTCACTAGGCATCGC	371	75	396	97
NPC1_6	NPC1	GTTCAATAAGGACAATGGAC	227	126	260	176
NPEPPS_1	NPEPPS	GTGATAGGGACCATCCACTG	391	126	320	160
NPEPPS_2	NPEPPS	AAGCTATTAGAGATTACCTG	183	14	153	38
NPEPPS_3	NPEPPS	TGTAGACATAACAGGTGTGC	263	44	234	136
NPEPPS_4	NPEPPS	GACATGAACTCGCCCATCAA	272	202	505	131
NPEPPS_5	NPEPPS	AAAATGTCAAACCAGACCAA	167	157	98	158
NPEPPS_6	NPEPPS	AACAAGGCCCCAGTTCTCCA	278	100	350	82
NPFFR1_1	NPFFR1	TGAGCACGATGAAACAGACC	320	160	364	85
NPFFR1_2	NPFFR1	AAGATGAGCGGCTTGGTGCA	306	326	289	703
NPFFR1_3	NPFFR1	CTGCGGACCCGCGAGCATCG	1085	1307	960	1178
NPFFR1_4	NPFFR1	AGTGATGAGGTTGTCCACAA	314	225	466	279
NPFFR1_5	NPFFR1	ATGACCACGATGAGCGCCAG	796	399	661	586
NPFFR1_6	NPFFR1	CACGCTGACCGTCACCCGTG	874	575	731	977
NPFFR2_1	NPFFR2	AAGCTGCGACAGATATTCCC	345	142	293	797
NPFFR2_2	NPFFR2	AGATGGAGACATAATGGTGA	587	125	384	392
NPFFR2_3	NPFFR2	GCTGTCTTGATAGTGAGCTT	306	1030	261	210
NPFFR2_4	NPFFR2	CTAGTAAATCACTTATGGCC	121	325	180	99
NPFFR2_5	NPFFR2	ACTGGCCAAATCAGGAAATG	330	273	239	449
NPFFR2_6	NPFFR2	ATGAAGATTGCTGCCACTTG	338	1204	197	284
NPPA_1	NPPA	GCTGGAATGCCAGTAAAAGG	208	111	149	62
NPPA_2	NPPA	GTGAGCCGAATGAAGAAGCG	314	384	252	579
NPPA_3	NPPA	CTCTGGTCTGACCTAGGAGC	317	117	294	377
NPPA_4	NPPA	TGAGGTGCCTCCCTGGACCG	827	766	737	195
NPPA_5	NPPA	ATTGTACATGGGATTAGCTC	280	171	156	157
NPPA_6	NPPA	TCCAGGGAGGCACCTCAGGG	626	1151	684	580
NPR1_1	NPR1	ACGGAGACTCTGGCACATGG	912	896	704	799
NPR1_2	NPR1	GGTGCAGGCTCCCACAAACC	329	343	359	88
NPR1_3	NPR1	CGACCGCCTCAATATTACGG	500	564	462	82
NPR1_4	NPR1	TCCAGCCCGGCAGCAAGTCG	737	641	823	388
NPR1_5	NPR1	CCTCAAGTCATCCAACTGCG	455	559	312	261
NPR1_6	NPR1	GAAGACCCAGCATGCAACCA	389	221	374	70
NPR3_1	NPR3	GTACTCGCACCTCACGCGCG	658	326	785	562
NPR3_2	NPR3	AACAAGTACGAGTCATCCTG	400	936	312	215
NPR3_3	NPR3	TCCAGACAGTCACTCTACTG	513	324	350	159
NPR3_4	NPR3	ACCTGGAAGCGAGTGCCCGG	485	863	596	246
NPR3_5	NPR3	CATACTCGCACACTGGCCCC	578	149	410	472
NPR3_6	NPR3	CCTGCCCATGCTGTCGGCTG	915	300	797	237
NPSR1_1	NPSR1	CATGGTATCTGTCTATGCTG	187	208	121	82
NPSR1_2	NPSR1	GGCTCCAGGCGATCACAATG	585	333	421	252
NPSR1_3	NPSR1	GGCCACGATGGTCATGTATG	471	1017	498	891
NPSR1_4	NPSR1	TCTTTCTGCAGCATCATGTA	573	142	579	524
NPSR1_5	NPSR1	TGAGCAATTGATAACTCTGT	182	55	224	258
NPSR1_6	NPSR1	ACCACTCGGCAAACCAGGTC	468	293	528	540
NPY1R_1	NPY1R	TGATAATCAACCCTCGAGGG	358	257	367	438
NPY1R_2	NPY1R	GACAACCTATGAGAGTCCGA	262	94	184	131
NPY1R_3	NPY1R	TCTACACATTAATGGACCAC	362	750	279	316
NPY1R_4	NPY1R	AAGGTAAATATCATGGCCAA	123	145	96	82
NPY1R_5	NPY1R	TTTAGGCGTATATATATCTA	93	0	88	26
NPY1R_6	NPY1R	AAGGTTCACAATCAGGATGT	270	767	175	177
NPY2R_1	NPY2R	AGATAGTACCAAGCTGATTG	179	206	232	127
NPY2R_2	NPY2R	TCTTACCTATACCTTAATGG	234	539	262	103
NPY2R_3	NPY2R	GGTAGACGATGCACCTGTGC	310	641	246	449
NPY2R_4	NPY2R	TACTCCCGGAAGATGGCCAG	363	75	434	310
NPY2R_5	NPY2R	GAAAATGATATAATGCCCAG	110	23	65	46
NPY2R_6	NPY2R	CAGATTGGCAATGAAAAAGT	257	270	196	83
NPY4R_1	NPY4R	GCATCTACCGGTGCCTGCAG	349	177	476	182
NPY4R_2	NPY4R	ACAGCATTGAGACTGTCGTG	293	166	305	484
NPY4R_3	NPY4R	TGAAGGCCGACATCTTGCAG	532	327	648	343
NPY4R_4	NPY4R	GATGAGCACAATCCCCAGGT	306	150	289	106
NPY4R_5	NPY4R	GGGCCACGAGGACGAGCGAG	506	794	438	289
NPY4R_6	NPY4R	GCCTGATGTGTGTGACTGTG	465	365	437	207
NPY5R_1	NPY5R	TATCATATGATACCTGACAA	57	200	155	111
NPY5R_2	NPY5R	AAAGCGTAATCAGAAGACTA	179	50	144	200
NPY5R_3	NPY5R	ACTTACAGTAAGACAAACTA	241	1204	176	63
NPY5R_4	NPY5R	TAGCTATCAGAAAGTAGCCA	108	229	116	101
NPY5R_5	NPY5R	TGGGAAATCAGAATTCCGAG	198	35	116	36
NPY5R_6	NPY5R	GGTATTTATGTGTTGAGTCA	394	146	161	128
NQO1_1	NQO1	TACGCTGCCATGTATGACAA	407	614	385	134
NQO1_2	NQO1	AGGGACTCCAAACCACTGCA	425	279	265	308
NQO1_3	NQO1	AAATGCAGAATGCCACTCTG	288	149	204	177
NQO1_4	NQO1	GAATGACATTCATGTCCCCG	231	116	216	312
NQO1_5	NQO1	GTGCTTTCCATCACCACTGG	390	439	411	333
NQO1_6	NQO1	ATTTCCAGAAAGGACATCAC	293	194	242	138
NQO2_1	NQO2	GGCACGCTGAACCAGTACAG	566	406	270	336
NQO2_2	NQO2	TGAGCAGAAAAAGGTTCGGG	314	203	252	908
NQO2_3	NQO2	TGCCTCCCGTGGTTACGGAA	455	1421	229	773
NQO2_4	NQO2	TGGCTGTAGATGAACTGAGC	428	268	421	142
NQO2_5	NQO2	GCCACAGACAAAGATATCAC	208	146	272	70
NQO2_6	NQO2	GTAGAATCCTGGGATGTCAA	280	63	309	87
NR0B2_1	NR0B2	GAAGTGCGTAGAGAATGGCG	309	108	422	642
NR0B2_2	NR0B2	ACCTCATCGCACCTGCCGGG	599	554	607	738
NR0B2_3	NR0B2	CTACATAGGCAGCGGCTACG	524	456	582	393
NR0B2_4	NR0B2	CATACTCAAGAAGATTCTGC	223	65	242	148
NR0B2_5	NR0B2	TGAGGTGCACATAGCTGGAC	369	79	401	260
NR0B2_6	NR0B2	AGATGCTGTGACCTTTGAGG	352	213	450	511
NR1D1_1	NR1D1	AGTGGAGGATGTGATATCCC	327	71	383	160
NR1D1_2	NR1D1	CACACCGTAGTGGAAGCCCG	439	232	347	197
NR1D1_3	NR1D1	TTCTGGGGCTGCATACACGT	570	168	487	315
NR1D1_4	NR1D1	TCTGTGGGCATGTCTCGAGA	648	93	767	256
NR1D1_5	NR1D1	GGCCACTTGTAGACTCCCAG	427	1289	346	531
NR1D1_6	NR1D1	GAGCCGTCATCACTCAGGCT	322	67	345	124
NR1D2_1	NR1D2	GTGGCGTCAGGATTCCACTA	299	277	213	118
NR1D2_2	NR1D2	AATAGTTACCTGTGCAACAC	333	153	420	246
NR1D2_3	NR1D2	AAAGGTATCCTTGTGAGCTC	297	1500	294	90
NR1D2_4	NR1D2	TTCCTAAGCGTGAAAAACAG	295	292	245	294
NR1D2_5	NR1D2	TACTCTTTGAGTATAAGCAT	193	24	294	160
NR1D2_6	NR1D2	CAAGCAAATCGAGTGCACCT	474	908	440	372
NR1H2_1	NR1H2	GCCAGATGGACGCTTTCATG	482	2111	548	296
NR1H2_2	NR1H2	CACCACGGACCACACTGCGC	633	202	705	585
NR1H2_3	NR1H2	CGAGGGTGTCCAGCTAACAG	574	232	497	466
NR1H2_4	NR1H2	TGCCTGCCTCAGATCCACCA	365	331	275	289
NR1H2_5	NR1H2	GATCTCCTGGACTGAGATGA	362	286	355	717
NR1H2_6	NR1H2	CACAGACACGGCAAAGCTCG	167	140	464	240
NR1H3_1	NR1H3	CAAGTACCGTGACTCGAAGC	358	335	465	144
NR1H3_2	NR1H3	CTACAATGTTCTGAGCTGCG	378	249	249	320
NR1H3_3	NR1H3	GCAGTACCCCCAGCAGAGTG	393	421	531	257
NR1H3_4	NR1H3	CAGAGATCCGTCCACAAAAG	232	236	303	83
NR1H3_5	NR1H3	CTGGCACTTGCGACGCATGT	585	548	427	725
NR1H3_6	NR1H3	AATGCCGTCAGGCTGGCATG	488	479	358	566
NR1H4_1	NR1H4	CCTGCTGACGCGCCCATGCG	775	648	664	820
NR1H4_2	NR1H4	TGTGTACAAGTGTAAAAACG	166	176	122	311
NR1H4_3	NR1H4	AGTGTCAAGAGTGTCGACTA	282	554	240	160
NR1H4_4	NR1H4	TAGGATGACGAGGAAATCTG	292	721	626	348
NR1H4_5	NR1H4	CTCGACAACAAAGTCATGCA	349	210	299	116
NR1H4_6	NR1H4	CTATAATGCACTGACCTGTG	198	289	393	256
NR1I2_1	NR1I2	TGAAACGCAACGCCCGGCTG	584	167	604	238
NR1I2_2	NR1I2	TGCAGTGATCATGTCCGACG	724	3096	998	479
NR1I2_3	NR1I2	GTTGACATGTCAGCCATGTG	395	210	563	178
NR1I2_4	NR1I2	CAGCCACTGCTAAGCACCCC	394	233	446	222
NR1I2_5	NR1I2	CCAAATCTGCCGTGTATGTG	406	121	412	132
NR1I2_6	NR1I2	GTCTCTGCAGGCCCCATCGA	592	122	429	280
NR1I3_1	NR1I3	TCTGCGAAGTGTGTGACCAG	679	395	610	462
NR1I3_2	NR1I3	GCCTGGCACAGTGATACTGT	459	169	425	297
NR1I3_3	NR1I3	GTGAAGTCAGCAAGACTCAG	496	327	481	249
NR1I3_4	NR1I3	GAGGTCACTCACCGGAAGAC	507	658	449	413
NR1I3_5	NR1I3	TGATGGATGAACAGATGAGC	474	32	259	289
NR1I3_6	NR1I3	AGCTGATCCGGACACTCCTG	404	351	414	318
NR2C2_1	NR2C2	CCAGTCGACACCCATCATTG	513	434	569	360
NR2C2_2	NR2C2	AACCTGGAACTACATACCGG	265	282	201	38
NR2C2_3	NR2C2	CCCCAGTAAACGCTCCACAG	428	38	372	168
NR2C2_4	NR2C2	TAGTGCACGTTGAGGTACTC	408	208	413	320
NR2C2_5	NR2C2	TCTTTGTCTGCCACAAACGT	270	94	272	220
NR2C2_6	NR2C2	TCAGCCGGCAAAACTGACAG	288	135	239	80
NR2E3_1	NR2E3	TCTTCAAGAGGAGCGTACGG	559	383	419	410
NR2E3_2	NR2E3	GTAGGTACCTGATCCCGGAA	254	87	191	43
NR2E3_3	NR2E3	GAGACCACTGGATGGCCCCG	372	375	345	357
NR2E3_4	NR2E3	CATGAAGAGTAGGCGAGCCG	241	174	412	327
NR2E3_5	NR2E3	CACACGCGGCACTGGAGCGA	654	236	747	818
NR2E3_6	NR2E3	TGGAGTCCAACACTGAGTCC	510	307	480	362
NR2F2_1	NR2F2	TGGCTGCCGAAGCGCGACGT	667	362	740	548
NR2F2_2	NR2F2	GCAGCAACACATCGAGTGCG	429	310	362	381
NR2F2_3	NR2F2	TATATCCGGACAGGTACGAG	354	174	354	161
NR2F2_4	NR2F2	TGGGACAGTTCCGGTTGGCG	943	2496	982	1428
NR2F2_5	NR2F2	ACATTTGCGAACTGGCCGCG	335	80	491	498
NR2F2_6	NR2F2	CAGCACGCCAGCCCAGACGG	790	394	826	495
NR3C1_1	NR3C1	CATCGAACTCTGCACCCCTG	414	162	409	236
NR3C1_2	NR3C1	TAGAAAAAACTGTTCGACCA	54	21	66	15
NR3C1_3	NR3C1	TTTGGAAGGAAACTCGAATG	301	75	291	225
NR3C1_4	NR3C1	CATTATGGAGTCTTAACTTG	372	173	224	493
NR3C1_5	NR3C1	GAACACTGGTCGACCTATTG	423	595	375	199
NR3C1_6	NR3C1	GGCCAGACTGGCACCAACGG	423	563	538	257
NR3C2_1	NR3C2	TCTGGGAGCTCCGTGAATGG	565	146	481	261
NR3C2_2	NR3C2	ACAGATAGATCCCACAGTAC	236	105	160	141
NR3C2_3	NR3C2	AGAATCCATATATAAACCCA	123	0	96	91
NR3C2_4	NR3C2	GACTCCACTAAAGTATTGAC	162	15	236	169
NR3C2_5	NR3C2	GGTTCCCAGTCCAGACACGC	501	219	443	404
NR3C2_6	NR3C2	ATTCACCCCAACAATAGCAG	173	63	143	36
NR4A1_1	NR4A1	GGCTAACAAGGACTGCCCTG	410	672	318	448
NR4A1_2	NR4A1	TACACCCGTGACCTCAACCA	498	75	323	326
NR4A1_3	NR4A1	ATGTGCGGACACCATAATGC	300	247	389	313
NR4A1_4	NR4A1	GCTGGGCGAGAAGTGGCCGA	503	68	495	94
NR4A1_5	NR4A1	TGCCAAACTGGACTACTCCA	311	738	315	135
NR4A1_6	NR4A1	GAAGTCCTCGAACTTGAAGG	419	73	286	55
NR4A2_1	NR4A2	CATCTGGCAACTAGACACCG	348	74	449	433
NR4A2_2	NR4A2	AGGTGCGCACGCCGTAGTGT	529	292	426	272
NR4A2_3	NR4A2	GGCCCATGTCGACTCCAACC	423	171	417	164
NR4A2_4	NR4A2	ATCCCGGGTCGTCCCACATG	467	158	387	134
NR4A2_5	NR4A2	TAGTAAACCGACCCGGAGTG	200	356	242	201
NR4A2_6	NR4A2	GGTGGCAGTGATTTCAGTGT	521	350	449	171
NR5A1_1	NR5A1	GTGCGCGCTGACCGTATGAG	757	313	592	243
NR5A1_2	NR5A1	CACACGTGAGCAGTCCGTAG	542	377	639	282
NR5A1_3	NR5A1	CCTGCGTGCCCAGTCCACGA	909	376	1006	845
NR5A1_4	NR5A1	GGGTAGAGGTAGCCAGCCAG	228	57	355	70
NR5A1_5	NR5A1	CGAAGGCCGCCGGCTGGTCG	857	521	1027	431
NR5A1_6	NR5A1	GGGGCCCCAAAGTCGCCCAG	257	5	177	97
NR5A2_1	NR5A2	GTAAGGGCCGACCGAATGCG	514	696	558	469
NR5A2_2	NR5A2	GCAGCATGACAAGGCGACCG	409	711	499	465
NR5A2_3	NR5A2	GGGACTGGCTCGATCGCATG	601	97	542	342
NR5A2_4	NR5A2	GGGCATTGTCATGCTAATGG	432	762	464	308
NR5A2_5	NR5A2	TAAGTCCATTGGCTCGGATG	304	388	309	111
NR5A2_6	NR5A2	GAAGAGCTTTGTCCCGTGTG	224	865	413	235
NRAS_1	NRAS	TATTGATGGCAAATACACAG	156	34	229	124
NRAS_2	NRAS	TGAATATGATCCCACCATAG	276	214	271	203
NRAS_3	NRAS	GATTAAGCGAGTAAAAGACT	159	109	127	57
NRAS_4	NRAS	GGATTCTTACAGAAAACAAG	161	13	98	254
NRAS_5	NRAS	CCATGAGAGACCAATACATG	178	385	332	221
NRAS_6	NRAS	AATGCTCCTAGTACCTGTAG	264	126	236	159
NRP1_1	NRP1	GATCGACGTTAGCTCCAACG	493	418	311	217
NRP1_2	NRP1	GCTGTCGGTGTAAAAAACCA	136	49	291	158
NRP1_3	NRP1	CGCCATGAGTGGCTCTCTCG	441	159	388	537
NRP1_4	NRP1	TGTCCTCCAAATCGAAGTGA	342	214	445	191
NRP1_5	NRP1	TACCTGTATCCACTCTCGGT	334	109	277	615
NRP1_6	NRP1	AGTGGAGTGATAAAGTCCCC	317	144	202	67
NSD2_1	NSD2	GCACCAGCTCACGTTGACGT	377	576	617	769
NSD2_2	NSD2	GGGTTCTCCATTAAACACCC	105	363	167	77
NSD2_3	NSD2	GAGTACTCTTCCCTATGTCG	123	52	159	54
NSD2_4	NSD2	AAAGAGTCTTGTCCAAACAC	122	32	231	41
NSD2_5	NSD2	GGCTCTCAAATACAGTCAGA	160	141	166	31
NSD2_6	NSD2	GGACAAGCACAGTCTTCGGA	150	38	342	95
NT5E_1	NT5E	GCAGCACGTTGGGTTCGGCG	693	787	630	1032
NT5E_2	NT5E	TACCATGGCATCGTAGCGCA	563	475	423	476
NT5E_3	NT5E	ATTGGATAATTATTCTACCC	100	168	111	92
NT5E_4	NT5E	AGGCAATCCACCTTCCAAAG	402	1570	401	535
NT5E_5	NT5E	ACTCGATCTTCAGATAGCCT	119	225	235	302
NT5E_6	NT5E	CAGCCGGCTGTGCACGTCGT	654	1414	634	653
NT5M_1	NT5M	GCTGGTCGGGAAAGCGCGCG	580	1006	537	300
NT5M_2	NT5M	GGGACGCTCACGCTCAGCCC	380	28	450	118
NT5M_3	NT5M	CATGTCCACCAGCACCCGTA	445	282	419	225
NT5M_4	NT5M	CAAGTACTGTCCCTATGAGA	290	171	415	135
NT5M_5	NT5M	CCGACACCCAGAAGCCGCGC	541	307	376	198
NT5M_6	NT5M	GTGCTGGCTGACTTCGAGGG	631	481	566	538
NTMT1_1	NTMT1	GGATATGGTCGACATAACGG	223	96	252	22
NTMT1_2	NTMT1	ATATCCACCTCTCTGAACAG	268	120	127	200
NTMT1_3	NTMT1	GAAACAAATCCCACCCACGG	205	12	158	82
NTMT1_4	NTMT1	AACCCTCACCTATCACCCAC	651	257	518	340
NTMT1_5	NTMT1	GTCGTAAGAGTCCGGCTCCG	343	236	589	351
NTMT1_6	NTMT1	TTCAAGCCAAGACCTACCTG	347	66	167	56
NTRK1_1	NTRK1	GAGCCGAGGAGTGAAATGGA	157	73	307	290
NTRK1_2	NTRK1	GCGCAGACACCCGTGCCGCA	480	193	926	370
NTRK1_3	NTRK1	AGGGCACAAGAACAGTGCAG	311	381	596	355
NTRK1_4	NTRK1	GGCACCTGGACCTTCAGCGT	808	276	784	562
NTRK1_5	NTRK1	GTGTTCACCACATCAAGCGC	384	40	310	223
NTRK1_6	NTRK1	TTGTGCTCAACAAATGTGGA	567	679	407	730
NTRK2_1	NTRK2	GGTGGTGATTGCGTCTGTGG	717	934	505	436
NTRK2_2	NTRK2	TTATAGAACCACTGAAGCGC	321	54	225	177
NTRK2_3	NTRK2	TTGGTGATGCCAAAGTACTG	357	283	357	161
NTRK2_4	NTRK2	AACCTGCAGATACCCAATTG	179	618	176	83
NTRK2_5	NTRK2	GGCTGGCCTGGAATTGACGA	253	126	157	116
NTRK2_6	NTRK2	AATCCCACTCACATGAACAA	253	245	334	180
NTRK3_1	NTRK3	TGTCCCTGACGGAAGTACTG	583	655	564	227
NTRK3_2	NTRK3	GTCAACCTGACCGTACGAGA	241	122	509	176
NTRK3_3	NTRK3	TCATGCCATCAACTTGACGC	459	457	290	848
NTRK3_4	NTRK3	CCACTGCACCACATCAACCA	379	305	458	500
NTRK3_5	NTRK3	GAGAACCACCAACAGGACAC	563	1448	589	440
NTRK3_6	NTRK3	CTCACATATAACGCAAATGG	301	141	383	243
NTSR1_1	NTSR1	GGTGCGGCTTCGGGACATGA	442	390	366	414
NTSR1_2	NTSR1	CTGTATGACGACCTTGACGG	426	160	503	141
NTSR1_3	NTSR1	CCAGGTAGCGCTCCACACTC	515	361	578	686
NTSR1_4	NTSR1	CGTAGGTGCAGGCGTCGCGC	736	2596	567	466
NTSR1_5	NTSR1	AGCACGGTGCATTACCACCT	410	83	457	101
NTSR1_6	NTSR1	GAAGAGCGCCAGGTACACGG	780	422	486	379
NTSR2_1	NTSR2	CAGCACCGTGCACACTCGCG	851	406	686	504
NTSR2_2	NTSR2	GGAAAGCAGTTAGTGCCAAG	265	556	148	105
NTSR2_3	NTSR2	TGCTGACGCCACGCCGGACC	1112	810	929	671
NTSR2_4	NTSR2	CGTGCACGAAGTAGTAGCCG	213	336	342	108
NTSR2_5	NTSR2	CCAGATGAGTGCGTAGAGCG	354	1080	298	451
NTSR2_6	NTSR2	GGACGGCACTTGGGAGCAGA	398	220	466	447
NUAK1_1	NUAK1	ATGCTCGAGGACTCATACGG	524	138	475	208
NUAK1_2	NUAK1	TCAATGGGAGACCTTACCGA	370	83	276	338
NUAK1_3	NUAK1	AAGTCAAGCGGGCCACCGAG	737	699	655	656
NUAK1_4	NUAK1	CCGCTCTAGCATGACCTCAG	406	262	469	501
NUAK1_5	NUAK1	TATGGAACAATGCCCTTCGA	324	312	349	231
NUAK1_6	NUAK1	TGTACGATTACATCAGTGAG	395	250	355	160
NUAK2_1	NUAK2	AGATCTGATGCACATACGGA	343	167	261	399
NUAK2_2	NUAK2	TGTAGTCATAAAGGTCGCCC	202	425	353	106
NUAK2_3	NUAK2	CCCATTGACAATCTCTGGCG	173	175	189	151
NUAK2_4	NUAK2	AGTGAAACAGATCAGCAACG	333	228	195	191
NUAK2_5	NUAK2	AGTCACTGGTGGGTCAACTG	242	591	223	483
NUAK2_6	NUAK2	TATTCCCATTGGCATCCAAG	376	920	273	523
NUCB1_1	NUCB1	GGATGAGCTCAAGCGACAGG	373	95	318	130
NUCB1_2	NUCB1	GTACGACCCAAAGAATGAGG	329	533	247	272
NUCB1_3	NUCB1	CCAGTACATCGATGACCTCC	477	273	581	219
NUCB1_4	NUCB1	GCTGCAGGCTGCCAATGCGG	780	206	644	673
NUCB1_5	NUCB1	CACGGGACTCTCAGTCGCAG	515	126	571	182
NUCB1_6	NUCB1	GCAGTATGAAGAAGGTCTTG	349	345	349	443
NUDT1_1	NUDT1	GCAAGAAGGAGAGACCATCG	421	527	303	88
NUDT1_2	NUDT1	TGCCCCCAAAGCCATTCCAC	469	35	316	114
NUDT1_3	NUDT1	TCTGCACAGACAGCATCCAG	438	155	510	329
NUDT1_4	NUDT1	GACAGTGGACGCCCTGCACA	436	266	527	810
NUDT1_5	NUDT1	ACATGCACGTCCATGAGCTC	352	103	389	340
NUDT1_6	NUDT1	CTCCTGGGCATGAAAAAGCG	313	591	281	358
NonTargeting_Human_0001_1	NonTargeting_Human_0001	ACGGAGGCTAAGCGTCGCAA	310	1568	361	368
NonTargeting_Human_0002_2	NonTargeting_Human_0002	CGCTTCCGCGGCCCGTTCAA	410	288	396	772
NonTargeting_Human_0003_3	NonTargeting_Human_0003	ATCGTTTCCGCTTAACGGCG	348	692	430	488
NonTargeting_Human_0004_4	NonTargeting_Human_0004	GTAGGCGCGCCGCTCTCTAC	588	582	690	336
NonTargeting_Human_0005_5	NonTargeting_Human_0005	CCATATCGGGGCGAGACATG	519	371	432	944
NonTargeting_Human_0006_6	NonTargeting_Human_0006	TACTAACGCCGCTCCTACAG	191	46	275	823
NonTargeting_Human_0007_1	NonTargeting_Human_0007	TGAGGATCATGTCGAGCGCC	593	269	272	277
NonTargeting_Human_0008_2	NonTargeting_Human_0008	GGGCCCGCATAGGATATCGC	249	258	297	248
NonTargeting_Human_0009_3	NonTargeting_Human_0009	TAGACAACCGCGGAGAATGC	503	146	342	342
NonTargeting_Human_0010_4	NonTargeting_Human_0010	ACGGGCGGCTATCGCTGACT	395	152	436	227
NonTargeting_Human_0011_5	NonTargeting_Human_0011	CGCGGAAATTTTACCGACGA	143	39	125	101
NonTargeting_Human_0012_6	NonTargeting_Human_0012	CTTACAATCGTCGGTCCAAT	329	805	424	764
NonTargeting_Human_0013_1	NonTargeting_Human_0013	GCGTGCGTCCCGGGTTACCC	583	1635	521	705
NonTargeting_Human_0014_2	NonTargeting_Human_0014	CGGAGTAACAAGCGGACGGA	463	433	495	337
NonTargeting_Human_0015_3	NonTargeting_Human_0015	CGAGTGTTATACGCACCGTT	187	82	110	263
NonTargeting_Human_0016_4	NonTargeting_Human_0016	CGACTAACCGGAAACTTTTT	162	437	131	407
NonTargeting_Human_0017_5	NonTargeting_Human_0017	CAACGGGTTCTCCCGGCTAC	467	841	410	449
NonTargeting_Human_0018_6	NonTargeting_Human_0018	CAGGAGTCGCCGATACGCGT	355	829	445	1817
NonTargeting_Human_0019_1	NonTargeting_Human_0019	TTCACGTCGTCTCGCGACCA	382	493	441	233
NonTargeting_Human_0020_2	NonTargeting_Human_0020	GTGTCGGATTCCGCCGCTTA	288	862	265	781
NonTargeting_Human_0021_3	NonTargeting_Human_0021	CACGAACTCACACCGCGCGA	285	1036	321	290
NonTargeting_Human_0022_4	NonTargeting_Human_0022	CGCTAGTACGCTCCTCTATA	289	189	158	519
NonTargeting_Human_0023_5	NonTargeting_Human_0023	TCGCGCTTGGGTTATACGCT	227	650	133	80
NonTargeting_Human_0024_6	NonTargeting_Human_0024	CTATCTCGAGTGGTAATGCG	346	505	378	339
NonTargeting_Human_0025_1	NonTargeting_Human_0025	AATCGACTCGAACTTCGTGT	226	344	300	399
NonTargeting_Human_0026_2	NonTargeting_Human_0026	CCCGATGGACTATACCGAAC	439	2943	376	384
NonTargeting_Human_0027_3	NonTargeting_Human_0027	ACGTTCGAGTACGACCAGCT	663	771	556	792
NonTargeting_Human_0028_4	NonTargeting_Human_0028	CGCGACGACTCAACCTAGTC	356	646	395	287
NonTargeting_Human_0029_5	NonTargeting_Human_0029	GGTCACCGATCGAGAGCTAG	588	489	627	590
NonTargeting_Human_0030_6	NonTargeting_Human_0030	CTCAACCGACCGTATGGTCA	290	1982	292	277
NonTargeting_Human_0031_1	NonTargeting_Human_0031	CGTATTCGACTCTCAACGCG	240	186	225	454
NonTargeting_Human_0032_2	NonTargeting_Human_0032	CTAGCCGCCCAGATCGAGCC	290	187	414	440
NonTargeting_Human_0033_3	NonTargeting_Human_0033	GAATCGACCGACACTAATGT	329	365	253	482
NonTargeting_Human_0034_4	NonTargeting_Human_0034	ACTTCAGTTCGGCGTAGTCA	254	767	285	282
NonTargeting_Human_0035_5	NonTargeting_Human_0035	GTGCGATGTCGCTTCAACGT	422	412	483	277
NonTargeting_Human_0036_6	NonTargeting_Human_0036	CGCCTAATTTCCGGATCAAT	244	183	314	178
NonTargeting_Human_0037_1	NonTargeting_Human_0037	CGTGGCCGGAACCGTCATAG	508	344	477	615
NonTargeting_Human_0038_2	NonTargeting_Human_0038	ACCCTCCGAATCGTAACGGA	530	202	535	562
NonTargeting_Human_0039_3	NonTargeting_Human_0039	AAACGGTACGACAGCGTGTG	413	250	323	777
NonTargeting_Human_0040_4	NonTargeting_Human_0040	ACATAGTCGACGGCTCGATT	296	127	328	725
NonTargeting_Human_0041_5	NonTargeting_Human_0041	GATGGCGCTTCAGTCGTCGG	332	470	458	372
NonTargeting_Human_0042_6	NonTargeting_Human_0042	ATAATCCGGAAACGCTCGAC	198	219	208	110
NonTargeting_Human_0043_1	NonTargeting_Human_0043	CGCCGGGCTGACAATTAACG	484	906	539	563
NonTargeting_Human_0044_2	NonTargeting_Human_0044	CGTCGCCATATGCCGGTGGC	643	693	706	2353
NonTargeting_Human_0045_3	NonTargeting_Human_0045	CGGGCCTATAACACCATCGA	240	415	448	204
NonTargeting_Human_0046_4	NonTargeting_Human_0046	CGCCGTTCCGAGATACTTGA	372	344	600	521
NonTargeting_Human_0047_5	NonTargeting_Human_0047	CGGGACGTCGCGAAAATGTA	200	561	190	178
NonTargeting_Human_0048_6	NonTargeting_Human_0048	TCGGCATACGGGACACACGC	442	195	441	432
NonTargeting_Human_0049_1	NonTargeting_Human_0049	AGCTCCATCGCCGCGATAAT	356	678	359	402
NonTargeting_Human_0050_2	NonTargeting_Human_0050	ATCGTATCATCAGCTAGCGC	355	245	465	297
NonTargeting_Human_0051_3	NonTargeting_Human_0051	TCGATCGAGGTTGCATTCGG	488	720	552	614
NonTargeting_Human_0052_4	NonTargeting_Human_0052	CTCGACAGTTCGTCCCGAGC	446	547	469	485
NonTargeting_Human_0053_5	NonTargeting_Human_0053	CGGTAGTATTAATCGCTGAC	205	119	200	187
NonTargeting_Human_0054_6	NonTargeting_Human_0054	TGAACGCGTGTTTCCTTGCA	407	992	461	743
NonTargeting_Human_0055_1	NonTargeting_Human_0055	CGACGCTAGGTAACGTAGAG	373	183	337	264
NonTargeting_Human_0056_2	NonTargeting_Human_0056	CATTGTTGAGCGGGCGCGCT	490	516	517	253
NonTargeting_Human_0057_3	NonTargeting_Human_0057	CCGCTATTGAAACCGCCCAC	435	851	305	312
NonTargeting_Human_0058_4	NonTargeting_Human_0058	AGACACGTCACCGGTCAAAA	251	208	364	65
NonTargeting_Human_0059_5	NonTargeting_Human_0059	TTTACGATCTAGCGGCGTAG	368	325	298	308
NonTargeting_Human_0060_6	NonTargeting_Human_0060	TTCGCACGATTGCACCTTGG	580	610	501	725
NonTargeting_Human_0061_1	NonTargeting_Human_0061	GGTTAGAGACTAGGCGCGCG	340	116	403	359
NonTargeting_Human_0062_2	NonTargeting_Human_0062	CCTCCGTGCTAACGCGGACG	519	551	457	712
NonTargeting_Human_0063_3	NonTargeting_Human_0063	TTATCGCGTAGTGCTGACGT	392	513	517	517
NonTargeting_Human_0064_4	NonTargeting_Human_0064	TACGCTTGCGTTTAGCGTCC	405	317	343	302
NonTargeting_Human_0065_5	NonTargeting_Human_0065	CGCGGCCCACGCGTCATCGC	672	2957	520	1310
NonTargeting_Human_0066_6	NonTargeting_Human_0066	AGCTCGCCATGTCGGTTCTC	610	504	622	642
NonTargeting_Human_0067_1	NonTargeting_Human_0067	AACTAGCCCGAGCAGCTTCG	436	386	243	398
NonTargeting_Human_0068_2	NonTargeting_Human_0068	CGCAAGGTGTCGGTAACCCT	413	450	446	313
NonTargeting_Human_0069_3	NonTargeting_Human_0069	CTTCGACGCCATCGTGCTCA	519	1217	524	621
NonTargeting_Human_0070_4	NonTargeting_Human_0070	TCCTGGATACCGCGTGGTTA	270	342	151	267
NonTargeting_Human_0071_5	NonTargeting_Human_0071	ATAGCCGCCGCTCATTACTT	303	533	306	261
NonTargeting_Human_0072_6	NonTargeting_Human_0072	GTCGTCCGGGATTACAAAAT	185	613	251	307
NonTargeting_Human_0073_1	NonTargeting_Human_0073	TAATGCTGCACACGCCGAAT	437	549	456	667
NonTargeting_Human_0074_2	NonTargeting_Human_0074	TATCGCTTCCGATTAGTCCG	232	585	227	274
NonTargeting_Human_0075_3	NonTargeting_Human_0075	GTACCATACCGCGTACCCTT	344	394	225	584
NonTargeting_Human_0076_4	NonTargeting_Human_0076	TAAGATCCGCGGGTGGCAAC	310	476	403	345
NonTargeting_Human_0077_5	NonTargeting_Human_0077	GTAGACGTCGTGAGCTTCAC	557	1257	452	639
NonTargeting_Human_0078_6	NonTargeting_Human_0078	TCGCGGACATAGGGCTCTAA	161	264	264	36
NonTargeting_Human_0079_1	NonTargeting_Human_0079	AGCGCAGATAGCGCGTATCA	279	420	313	322
NonTargeting_Human_0080_2	NonTargeting_Human_0080	GTTCGCTTCGTAACGAGGAA	334	310	278	232
NonTargeting_Human_0081_3	NonTargeting_Human_0081	GACCCCCGATAACTTTTGAC	187	392	331	327
NonTargeting_Human_0082_4	NonTargeting_Human_0082	ACGTCCATACTGTCGGCTAC	320	730	209	166
NonTargeting_Human_0083_5	NonTargeting_Human_0083	GTACCATTGCCGGCTCCCTA	381	619	286	372
NonTargeting_Human_0084_6	NonTargeting_Human_0084	TGGTTCCGTAGGTCGGTATA	300	1495	332	451
NonTargeting_Human_0085_1	NonTargeting_Human_0085	TCTGGCTTGACACGACCGTT	364	479	398	641
NonTargeting_Human_0086_2	NonTargeting_Human_0086	CGCTAGGTCCGGTAAGTGCG	513	81	294	655
NonTargeting_Human_0087_3	NonTargeting_Human_0087	AGCACGTAATGTCCGTGGAT	381	630	322	472
NonTargeting_Human_0088_4	NonTargeting_Human_0088	AAGGCGCGCGAATGTGGCAG	731	467	561	804
NonTargeting_Human_0089_5	NonTargeting_Human_0089	ACTGCGGAGCGCCCAATATC	478	266	465	406
NonTargeting_Human_0090_6	NonTargeting_Human_0090	CGTCGAGTGCTCGAACTCCA	348	1097	287	132
NonTargeting_Human_0091_1	NonTargeting_Human_0091	TCGCAGCGGCGTGGGATCGG	982	2529	850	859
NonTargeting_Human_0092_2	NonTargeting_Human_0092	ATCTGTCCTAATTCGGATCG	227	77	169	139
NonTargeting_Human_0093_3	NonTargeting_Human_0093	TGCGGCGTAATGCTTGAAAG	461	641	343	180
NonTargeting_Human_0094_4	NonTargeting_Human_0094	CGAACTTAATCCCGTGGCAA	224	548	211	129
NonTargeting_Human_0095_5	NonTargeting_Human_0095	GCCGTGTTGCTGGATACGCC	428	1071	210	257
NonTargeting_Human_0096_6	NonTargeting_Human_0096	TACCCTCCGGATACGGACTG	202	40	236	94
NonTargeting_Human_0097_1	NonTargeting_Human_0097	CCGTTGGACTATGGCGGGTC	285	594	281	336
NonTargeting_Human_0098_2	NonTargeting_Human_0098	GTACGGGGCGATCATCCACA	409	485	359	433
NonTargeting_Human_0099_3	NonTargeting_Human_0099	AAGAGTAGTAGACGCCCGGG	308	162	332	463
NonTargeting_Human_0100_4	NonTargeting_Human_0100	AAGAGCGAATCGATTTCGTG	505	438	336	175
OAT_1	OAT	ACAGACCCAACCAGTTACGA	289	376	261	255
OAT_2	OAT	CTAGTGAAATACCTCCAGTG	226	63	228	309
OAT_3	OAT	TAAGTGGGGCTATACCGTGA	275	39	365	446
OAT_4	OAT	TAACGTGACAACCTGGTGCC	472	1072	326	273
OAT_5	OAT	TGACAGCACTGTAAGAACTC	473	811	347	250
OAT_6	OAT	TTCTCTCCTGATAGGAGTGG	346	743	504	204
ODC1_1	ODC1	AGCAGCAAGGGTCTTCACGA	335	354	365	329
ODC1_2	ODC1	CATAAAAGGGGGTGACACGA	274	49	160	147
ODC1_3	ODC1	TGATGCAACATAGTATCTGC	264	704	359	62
ODC1_4	ODC1	CAACGCTGGGTTGATTACGC	400	370	529	175
ODC1_5	ODC1	CTGCACGAAGGTCTCAGGAT	441	219	343	280
ODC1_6	ODC1	ATGTATCTGCTTGATATTGG	350	133	367	281
OGA_1	OGA	TTGGCGAGAGATGTATTCAG	386	57	217	48
OGA_2	OGA	GGTGTGGATAGCAACGTAGT	309	41	197	250
OGA_3	OGA	TGGGTCCATGCTCGTAAGGA	575	60	431	136
OGA_4	OGA	GGAATTGAAGTGCTTTGGAC	189	0	211	7
OGA_5	OGA	TGTACTCTATAGTCCACAGA	154	52	93	14
OGA_6	OGA	CAGGAGCCCATTATGAGCCA	318	69	298	92
OGFRL1_1	OGFRL1	TCGGTACTTGTACAAATCCC	260	99	379	337
OGFRL1_2	OGFRL1	TAAAACTGGAAATGTTGCTC	260	87	151	150
OGFRL1_3	OGFRL1	AGCCCGAGCCCGAAGAACCA	381	183	195	461
OGFRL1_4	OGFRL1	CTGACCATTGAATGTAAGTG	293	356	311	257
OGFRL1_5	OGFRL1	TTTCATATCCAAGCTCACCA	204	235	209	136
OGFRL1_6	OGFRL1	GTAGTACGTTACTCACCATC	494	582	536	434
OGG1_1	OGG1	GCTCAACTGTATCACCACTG	405	248	266	455
OGG1_2	OGG1	GGGAGCAAAGTCCTGCACAC	277	147	372	243
OGG1_3	OGG1	CGTAACGGGCACGATAGCCC	376	341	329	477
OGG1_4	OGG1	GCCATCCTGGAAGAACAGGG	388	208	287	210
OGG1_5	OGG1	AAAGAGAAAAGGCATTCGAT	101	24	221	76
OGG1_6	OGG1	ATGGACACTGACTCAGACTG	393	193	305	237
OGT_1	OGT	TAGTTCGATAGCCCGCCTGT	342	137	463	60
OGT_2	OGT	ACCTGTCCAGCCTTCGACAC	377	105	356	21
OGT_3	OGT	GGCTTCTTCCAAGCGACCCA	252	49	169	82
OGT_4	OGT	ATCACACCTTATCTAAGCAC	477	4	470	118
OGT_5	OGT	AAATATGAATGGCTATACTA	44	0	38	0
OGT_6	OGT	AAACAGTAGTACCTTATGAA	188	10	200	6
OLA1_1	OLA1	AAGGAATGACCAAAGCACCT	265	1174	312	161
OLA1_2	OLA1	TAGGATCAATAGTGCAGAAC	283	126	163	96
OLA1_3	OLA1	GATGATATCACGCACGTTGA	399	276	472	125
OLA1_4	OLA1	TGGATTGCCAAATGTTGGGT	323	209	288	303
OLA1_5	OLA1	TCATGATTGGAATGACAAAG	193	459	404	427
OLA1_6	OLA1	GAGATAAAAAAGCATTCCCC	224	119	231	54
OPA1_1	OPA1	TCAGTGGAAAGATATGATAC	276	176	312	126
OPA1_2	OPA1	AGGCTGTACCGTTAGCCCTG	265	159	323	137
OPA1_3	OPA1	AAAAGCAGTCTGATACTGCA	348	400	324	105
OPA1_4	OPA1	AAATGTAGCCAGTCCAAGCA	246	225	168	181
OPA1_5	OPA1	TGCTGGAAAGACTAGTGTGT	312	304	416	136
OPA1_6	OPA1	GCTGGCCAAAAATTCCTGCG	304	352	257	94
OPRD1_1	OPRD1	GGCAGGCGTGCGGAAGTCCA	602	780	540	306
OPRD1_2	OPRD1	GCGCTGGCGCCAATGCGTCG	344	1242	413	436
OPRD1_3	OPRD1	ATGGCTGTGACCCGTCCCCG	417	153	270	174
OPRD1_4	OPRD1	GTAGCGGTCAACACTCATCA	424	200	412	239
OPRD1_5	OPRD1	GATGGGCACGCCAACGCCTG	830	301	596	337
OPRD1_6	OPRD1	AAGGTACACTAAGATGAAGA	183	122	195	283
OPRK1_1	OPRK1	ATCTCTGCAATAGTCCTTGG	294	362	259	397
OPRK1_2	OPRK1	CTACTCCGTAGTGTTCGTCG	551	492	489	977
OPRK1_3	OPRK1	GGAAGTCCAAAGCCTTCACG	250	143	226	212
OPRK1_4	OPRK1	GAACATGTTGTAGTAATCAA	130	92	311	145
OPRK1_5	OPRK1	TGGGCCGAGCCCGACAGCAA	680	521	682	390
OPRK1_6	OPRK1	AAGTAGACCGTACTCTGAAA	159	113	269	164
OPRL1_1	OPRL1	TACATAGCGATCCACACTCA	338	137	319	76
OPRL1_2	OPRL1	AACGGGAACACCGACAACAG	486	67	450	339
OPRL1_3	OPRL1	GCTGGACGTGCGGACGTCGA	736	204	610	399
OPRL1_4	OPRL1	CAGGAGCCCTCCGACACACA	444	262	373	288
OPRL1_5	OPRL1	GCAGACAGAGATGACGAGCA	380	99	347	352
OPRL1_6	OPRL1	CGGGCCCCAGTAATCCTGAG	260	133	256	265
OPRM1_1	OPRM1	GGCAACCTGTCCGACCCATG	353	892	503	418
OPRM1_2	OPRM1	CCTCTACTCCATCGTGTGCG	832	2414	613	445
OPRM1_3	OPRM1	GGAAATCTAAGGCCTTGACA	276	426	254	179
OPRM1_4	OPRM1	ACAAGTTGACCCAGGAACCG	284	181	245	186
OPRM1_5	OPRM1	GAACATGTTATAGTAATCTA	53	12	40	93
OPRM1_6	OPRM1	GATCATCAGTCCATAGCACA	399	246	339	396
OR51E2_1	OR51E2	ATAGGAGTGCGAGAGGACAT	300	198	342	270
OR51E2_2	OR51E2	AATGTTTGGAAACTGCATCG	185	80	272	128
OR51E2_3	OR51E2	AAGGGCAAGGATCTTAGGCA	432	1209	604	456
OR51E2_4	OR51E2	AGAGGTACATCGGAGCGTGC	608	231	707	389
OR51E2_5	OR51E2	AGTAAGACCATATACCACAT	211	1215	179	248
OR51E2_6	OR51E2	AATGGGCTTTCTCTAATCCT	206	205	231	251
ORAI1_1	ORAI1	CTGACCACGACTACCCACCG	447	712	276	431
ORAI1_2	ORAI1	GAGCAGCGTGCCGATGACGG	1004	788	905	578
ORAI1_3	ORAI1	CCCGAGCTTCCCCCAAGCGG	521	308	387	600
ORAI1_4	ORAI1	GCGGTGCATGCGCTCATGGG	837	1169	823	558
ORAI1_5	ORAI1	GATCGGCCAGAGTTACTCCG	501	916	434	387
ORAI1_6	ORAI1	TCTGCTCTCCGGCTTCGCCA	804	324	467	548
ORAI2_1	ORAI2	ACGACAGGGCCTGTACCGAG	749	309	355	621
ORAI2_2	ORAI2	GAGTAGGATGCCAAGCACGG	421	779	456	272
ORAI2_3	ORAI2	GCGCTGAAGGCAATCAGCAG	305	80	189	114
ORAI2_4	ORAI2	GGGGTGCATGCGCTCATGCG	573	492	429	277
ORAI2_5	ORAI2	TGAGCCCGGCCATAAGGGCA	488	639	512	477
ORAI2_6	ORAI2	GCGGAAGCTCTACCTGAGCA	398	96	346	224
OSR1_1	OSR1	CAGCTTGGTCACGTCGAGGA	521	447	530	605
OSR1_2	OSR1	CAGATGGTCCGAAGGCACTG	579	145	688	761
OSR1_3	OSR1	CCCAAGCCCGAGATCACCGC	540	415	569	205
OSR1_4	OSR1	GATCCGGCCAAGCTCGGTCG	516	152	474	283
OSR1_5	OSR1	AGGTTGGCAAAATCAAAGCG	415	796	257	263
OSR1_6	OSR1	CCAGAAAAGAAGCCCACAAG	267	197	228	152
OTC_1	OTC	CCATGCTAGACAATACACTG	421	269	333	288
OTC_2	OTC	ACCCAAATGAATATCTTGTG	221	161	178	53
OTC_3	OTC	GGCTGATTACCTCACGCTCC	492	131	568	218
OTC_4	OTC	TCTTACCCTCAGCTGGATCG	331	226	366	193
OTC_5	OTC	TAGGATAAAACAGAAAGGAG	144	224	125	63
OTC_6	OTC	CAGGCAGCTACTCCAAAGGT	362	323	515	280
OXER1_1	OXER1	GCTGAGCCGTGCTTCCGTGG	605	297	558	190
OXER1_2	OXER1	GGCTGTGAGGAAGACAACGC	420	184	317	230
OXER1_3	OXER1	GAGGTAGTAGTCCACGCGGA	280	171	366	215
OXER1_4	OXER1	GCTGACCAGGAACACCGTGT	397	112	572	156
OXER1_5	OXER1	GCAAAGAGGATGAGCGCCAG	519	401	416	449
OXER1_6	OXER1	GCCCAGACCACGGTTCCGGA	481	542	324	364
OXGR1_1	OXGR1	CATTGCCTGGAAATCCCACG	429	240	529	589
OXGR1_2	OXGR1	ATGAACTCAATACTATTAAG	103	16	30	32
OXGR1_3	OXGR1	GGAGGTAGTGCATCTTGAGT	467	219	541	263
OXGR1_4	OXGR1	AAAGTGTCACTATCACCAAG	143	144	225	163
OXGR1_5	OXGR1	GGTGAATGATCACACAGTAG	249	41	222	110
OXGR1_6	OXGR1	TGTGGTGTGGATCATTTCAC	421	575	568	704
OXTR_1	OXTR	GCAGGTCGGGCCCGTAGAAG	417	105	356	293
OXTR_2	OXTR	AGAGAGAAGATGTGCACCTG	578	436	514	446
OXTR_3	OXTR	GCACCTAAGCATCGCCGACC	577	334	604	548
OXTR_4	OXTR	GCTAGCTGTCTACATCGTGC	193	129	315	220
OXTR_5	OXTR	GCGCGAGTGCTTCTGGCGTG	370	198	356	361
OXTR_6	OXTR	GCCAGGGCCTCGTTGCGCCG	576	692	476	593
P2RX1_1	P2RX1	GACTCAAGGCTACTGCGCAG	560	491	527	224
P2RX1_2	P2RX1	AGGTGGATGACGACATCCCG	686	362	499	353
P2RX1_3	P2RX1	GCTGGTGCGTAATAAGAAGG	297	195	319	291
P2RX1_4	P2RX1	CAAGCTGGAAGACTGGGCAC	608	283	468	332
P2RX1_5	P2RX1	CAGGTCACAGTGCCAGTCGA	416	399	542	667
P2RX1_6	P2RX1	AAGGGCTACCAGACCTCGAG	343	180	282	93
P2RX2_1	P2RX2	GCTGTGTGCCCTATTACCAG	476	226	385	47
P2RX2_2	P2RX2	CACGTCCGAGCACAAAGTGT	438	19	482	52
P2RX2_3	P2RX2	GAAGCGCTGCACGTTCCACG	832	198	839	306
P2RX2_4	P2RX2	TCGTACCCAGAAATTGGCTG	344	285	219	202
P2RX2_5	P2RX2	GCCACCCACTCCCAGACCCA	449	104	342	222
P2RX2_6	P2RX2	CCCAGCCACGCAGTCGGCGT	881	325	798	362
P2RX3_1	P2RX3	ACAGACTCACCCTACAAAGT	264	127	170	335
P2RX3_2	P2RX3	TACTCGGTTGATGATCCCGA	218	60	246	111
P2RX3_3	P2RX3	GGGACGTGGTCAAGTTTGCG	575	269	424	196
P2RX3_4	P2RX3	TCTGGGCATTAAGATCGGCT	346	13	296	81
P2RX3_5	P2RX3	GGTTACCACCGAGGACTCAA	370	68	239	254
P2RX3_6	P2RX3	ACGTGACGCCACCTCAGGTA	772	325	749	537
P2RX4_1	P2RX4	GGTCAGCTCCGTTACGACCA	386	276	468	507
P2RX4_2	P2RX4	CGGGTCTGTCAAGACGTGTG	284	93	365	333
P2RX4_3	P2RX4	GGCAAAATAGTGGAGAACGC	286	195	422	561
P2RX4_4	P2RX4	GGATTATGTGATACCAGCTC	202	25	301	152
P2RX4_5	P2RX4	GCACGACTTGAGGTAAGTAG	1201	771	608	887
P2RX4_6	P2RX4	TCATCCGCAGCCGCAAAGTG	552	363	534	846
P2RX5_1	P2RX5	TATATCCTGGAAGTCGCTCC	367	614	530	374
P2RX5_2	P2RX5	GGACAGCGACTGCCACGCTG	597	199	592	433
P2RX5_3	P2RX5	GATCCGCTGCCCAAGATCCG	323	1550	254	271
P2RX5_4	P2RX5	TTATCAGGAACACCCATCTG	358	131	310	103
P2RX5_5	P2RX5	TGATTGTGACCCCCAACCAG	476	128	359	382
P2RX5_6	P2RX5	GACGGCTAAAAGAATAGTGA	271	97	79	36
P2RX6_1	P2RX6	AGGTCCCCAATGCGGAACAC	356	643	407	207
P2RX6_2	P2RX6	TCGACCCAGCAGTTAGCCAG	607	195	517	272
P2RX6_3	P2RX6	GTTTGGGATCGTGGTCTATG	516	779	433	172
P2RX6_4	P2RX6	GCACAACGCCACTCTCCACG	739	2097	589	262
P2RX6_5	P2RX6	GGATTGTGACCTGGACACCG	375	217	374	134
P2RX6_6	P2RX6	GGCAGTGCTTAAAATAGGTG	326	102	337	127
P2RX7_1	P2RX7	GGGACTGCAACCTAGACCGT	275	369	359	217
P2RX7_2	P2RX7	TCCCCATGCGACTCACCGGG	682	358	698	407
P2RX7_3	P2RX7	GTAGTATTCGTTGACCACAC	349	238	322	98
P2RX7_4	P2RX7	AGATCCCACTTACCAAACGT	227	520	277	220
P2RX7_5	P2RX7	ACCAACGTGTCCTTGTACCC	490	239	479	925
P2RX7_6	P2RX7	GAAGGTGTGTAGTGTATGAA	300	207	263	199
P2RY10_1	P2RY10	TGGAAGCGTAGGTACGATGT	456	302	436	299
P2RY10_2	P2RY10	TGATGTAATAGTAAATCCGG	115	7	157	124
P2RY10_3	P2RY10	GGATATAGGTGGTTGCATAG	205	204	203	121
P2RY10_4	P2RY10	TCCCAGTGATCATCATCGCA	579	329	438	290
P2RY10_5	P2RY10	GCACGTCAGGAAACAAATGC	329	113	174	54
P2RY10_6	P2RY10	TGGCTAACAGTGCAGCCTTG	241	146	213	266
P2RY11_1	P2RY11	TGCGTAGCACGGCCCGCCCG	342	168	195	411
P2RY11_2	P2RY11	GCTGCCGACGACAAACTCAG	647	532	757	500
P2RY11_3	P2RY11	ACCTCTATCCCCCCAAGCAC	267	68	396	323
P2RY11_4	P2RY11	GTCTGGGGACAGCAGACCAC	439	536	483	468
P2RY11_5	P2RY11	AGACCACGGCGGGGTGCCAT	453	165	415	228
P2RY11_6	P2RY11	ATCAGCCTCAACCGCTACCT	350	404	342	74
P2RY12_1	P2RY12	CCGGTCATACGTAAGAACGA	232	446	167	53
P2RY12_2	P2RY12	GATCGATAGTTATCAGTCCC	106	50	214	164
P2RY12_3	P2RY12	ACAGGACAGTGTAGAGCAGT	163	188	270	145
P2RY12_4	P2RY12	TGGACTTATCACAAATGGCC	192	175	230	75
P2RY12_5	P2RY12	TGACACACAAAAGTTCTCAG	241	1335	242	108
P2RY12_6	P2RY12	CAACCCCAAAAATCTCTTGG	235	14	157	163
P2RY13_1	P2RY13	AAATACGATCTTGAGCAACA	241	208	178	401
P2RY13_2	P2RY13	ATGAACACCACAGTGATGCA	522	629	414	533
P2RY13_3	P2RY13	CATGAGTGTCATTATCAAGT	276	169	294	267
P2RY13_4	P2RY13	TCAAAGGTCTGATGATCTTG	362	419	260	264
P2RY13_5	P2RY13	AGACACTCGGATAGTACAGC	183	152	219	92
P2RY13_6	P2RY13	ACAGAGCCAAAGTATTCAGC	181	27	208	36
P2RY14_1	P2RY14	ATTCCGACTTGACTTAAGGT	293	85	239	236
P2RY14_2	P2RY14	ATCCTGACACTCCATTGAGT	380	85	313	227
P2RY14_3	P2RY14	TAATATTTGGAACAGCAAGG	80	40	87	93
P2RY14_4	P2RY14	AGCATCAAACTACATCTTCG	299	152	194	182
P2RY14_5	P2RY14	ATGATGAAACTCTTAGAGCT	181	243	211	58
P2RY14_6	P2RY14	GTTTGCTGTAACTCACTGAC	418	1560	486	435
P2RY1_1	P2RY1	ACTTCGCAGGTACTCGTCTG	492	523	359	628
P2RY1_2	P2RY1	ACACCACACCGCTGTACCGG	591	2034	711	520
P2RY1_3	P2RY1	TAAAACAGACTGGATCTTCG	144	80	228	49
P2RY1_4	P2RY1	CTACAGCATGTGCACGACCG	654	694	776	633
P2RY1_5	P2RY1	CAAGGCGCATTTGAACGACG	335	413	483	306
P2RY1_6	P2RY1	AGTCAGCACGTACAAGAAGT	306	39	426	404
P2RY2_1	P2RY2	CTGGTCTATTACTACGCCCG	214	243	289	93
P2RY2_2	P2RY2	GTCGTAAGACGCCCAGACAC	376	563	359	220
P2RY2_3	P2RY2	CAGGTGGAACATATATGTGG	457	330	384	257
P2RY2_4	P2RY2	CACACCACGCCGTAGGACAC	608	199	751	327
P2RY2_5	P2RY2	TGGGCTGTGTCTGAACGCCG	591	136	486	371
P2RY2_6	P2RY2	GAGGATGCTGCAGTAAAGGT	326	128	275	190
P2RY4_1	P2RY4	CCACTTCGGGCACTACGCTG	490	320	577	858
P2RY4_2	P2RY4	AGGTGTCTGACAATGCCAGG	284	73	393	264
P2RY4_3	P2RY4	GCATAATAGTAGATGAGGGT	212	55	252	190
P2RY4_4	P2RY4	GGTGTCATGGCACAGGACGG	592	1222	440	409
P2RY4_5	P2RY4	CATAGCAAACAAGAGTGACC	365	366	406	232
P2RY4_6	P2RY4	GCCTTAACGCCCCAACCCTA	435	131	425	342
P2RY6_1	P2RY6	GCATAGTTGTAGATGAGCAG	243	56	278	369
P2RY6_2	P2RY6	AGCACCGCCGAATACACAGG	500	832	495	256
P2RY6_3	P2RY6	GTTCTCGCGGTAGACACAGG	426	66	503	150
P2RY6_4	P2RY6	GCCATAGGGCATATAGTGGG	301	111	277	95
P2RY6_5	P2RY6	GTACACCCTAAACCTTGCTC	222	29	183	291
P2RY6_6	P2RY6	GGCTAGTGTGTGTAGCCGTG	291	1450	343	591
P4HA1_1	P4HA1	ATTATTACCATACGGAACTG	101	24	128	47
P4HA1_2	P4HA1	GAATACTGAGTGGAGTGAGT	396	351	363	91
P4HA1_3	P4HA1	TCATGGAAGCGAATAATACG	212	115	181	30
P4HA1_4	P4HA1	AGCTATGCGGTATATCAGCA	325	148	280	212
P4HA1_5	P4HA1	AGTACGAAATGCTGTGCCGT	268	211	420	475
P4HA1_6	P4HA1	GATCCATACTGAGAAAGATC	308	264	247	134
P4HB_1	P4HB	CAAGTACAAGCCCGAATCGG	508	93	301	155
P4HB_2	P4HB	TCGGTGAACTCGATGACAAG	489	1491	528	396
P4HB_3	P4HB	AGAAGGTTCCGAGATCAGGT	320	44	416	181
P4HB_4	P4HB	AGGCCGGAACAACTTTGAAG	257	220	396	47
P4HB_5	P4HB	CAGGGGCCAGAGCCTTGCAG	389	80	508	90
P4HB_6	P4HB	GCGGAAAAGCAACTTCGCGG	352	283	426	578
P4HTM_1	P4HTM	GGAGATGTACGCCGCGATCA	432	181	554	417
P4HTM_2	P4HTM	GCTCCACGATCTCAGGCGAC	919	505	939	525
P4HTM_3	P4HTM	GCGGACTTACCGAAGAGCAG	346	134	337	130
P4HTM_4	P4HTM	GCAGCGCCAGCACGTTACCC	429	165	550	291
P4HTM_5	P4HTM	GCGCGCGAGCAGATGCCGCG	877	660	768	565
P4HTM_6	P4HTM	TGTACTTGTGGAAGTCCCGA	353	73	457	303
PADI1_1	PADI1	GCAGACATGGTCGTATCTGT	203	83	234	258
PADI1_2	PADI1	GTCAGCCCGCCCGTCACGGT	510	287	590	347
PADI1_3	PADI1	GTACCAGGATCCTCTTATAG	293	351	322	119
PADI1_4	PADI1	CCAGTGCTGTACACACCCCC	681	356	593	386
PADI1_5	PADI1	GCACGTTCAAGACAAGCTTG	434	243	488	398
PADI1_6	PADI1	TCGAAATGACCGCTGGATCC	367	898	401	321
PADI2_1	PADI2	TGCTTCCAGTACCTAAACCG	298	184	210	161
PADI2_2	PADI2	CCAGGATGTGGATATAGCGT	218	160	282	427
PADI2_3	PADI2	GAACTATCTCGTATCCGGCG	135	27	125	40
PADI2_4	PADI2	GGCCTGAGAAGCCCTCGTCG	560	556	350	206
PADI2_5	PADI2	CACCGTCAACTACTATGACG	196	81	276	370
PADI2_6	PADI2	CACACAAACACCGACACGGG	679	433	603	876
PADI3_1	PADI3	TAGAGCACCGCATAGGCCAG	411	95	328	257
PADI3_2	PADI3	CTGGGCTTGTCCGTAGTGTG	585	750	517	671
PADI3_3	PADI3	TGAGGTACCCCGCTTGCATG	567	70	558	429
PADI3_4	PADI3	GCCGCACAAGACCCTCCCGG	564	92	506	220
PADI3_5	PADI3	CCACTCACAGACCTGTCGCG	792	323	627	671
PADI3_6	PADI3	ATGGGAAAGAGTACCCCCTG	339	120	415	381
PADI4_1	PADI4	AGCTCTACTCTACCTCACCG	216	134	174	55
PADI4_2	PADI4	CCCACACAAAACGCTGCCCG	485	155	426	136
PADI4_3	PADI4	AGATGGGGATGACTTACGTG	615	96	511	90
PADI4_4	PADI4	TCAGCATCAACGCCTCCCCA	537	335	347	315
PADI4_5	PADI4	GGTGACCCTGACGATGAAAG	366	259	313	205
PADI4_6	PADI4	AACTCGAGGGCCCCAAACAG	420	144	296	581
PAFAH1B2_1	PAFAH1B2	ACTGGAGAATATTAAGCCTA	181	87	123	23
PAFAH1B2_2	PAFAH1B2	GCAGTTAATGCAGCAATATG	180	107	247	166
PAFAH1B2_3	PAFAH1B2	ACCTCGAGGTAACAAACCCT	469	133	283	71
PAFAH1B2_4	PAFAH1B2	ATATTCAAGGAGATGACCGA	212	169	221	448
PAFAH1B2_5	PAFAH1B2	AGAGCCTGATGTACTGTTCG	466	80	444	299
PAFAH1B2_6	PAFAH1B2	TGTGTTGATAAGTTGTACAA	306	148	496	250
PAH_1	PAH	CACGGTTCGGGGGTATACAT	315	236	313	220
PAH_2	PAH	ATTGTACTCATAGCAAGCAT	268	82	238	218
PAH_3	PAH	TGGGCAGCCCATCCCTCGAG	489	520	360	413
PAH_4	PAH	GCCACCCAAGAAATCCCGAG	343	1052	339	125
PAH_5	PAH	AAGCTGCGATCTGAAAACAA	318	193	258	195
PAH_6	PAH	CTGATGTGGACTTACTCTGC	408	258	366	218
PAICS_1	PAICS	TTGTACACTGGTTGATATGA	214	0	243	15
PAICS_2	PAICS	GTGGGTTGCAGAGAGAGTAG	253	1	198	0
PAICS_3	PAICS	ATTGGAATCATTTCACACTG	196	13	188	0
PAICS_4	PAICS	TCTTATAGGCCAGACTGAAG	428	36	332	74
PAICS_5	PAICS	TGCAGCTAGAAAAAACCACC	223	11	203	6
PAICS_6	PAICS	ATGCCAATAATGACCCACAG	448	293	187	151
PAK1_1	PAK1	GATGCTGGAACCCTAAACCA	475	387	281	145
PAK1_2	PAK1	TCTGGGCGTGGAGCAATCAC	498	362	434	265
PAK1_3	PAK1	GTATTCCTGCAGTTACCTCG	387	548	535	600
PAK1_4	PAK1	ATCCTAAGAAGAAATATACA	138	121	173	54
PAK1_5	PAK1	GATGTAGCCACGTCCCGAGT	370	93	403	163
PAK1_6	PAK1	GAAGCCTAAAATGTCTGATG	323	157	322	165
PAK2_1	PAK2	ACAGACCGTGTGTAAATCTG	279	2	349	16
PAK2_2	PAK2	GGTCATGGAATACCTTGCTG	196	2	156	0
PAK2_3	PAK2	GTTAGGGCATGCCAGAACAG	373	14	317	18
PAK2_4	PAK2	GTGTGCTCAAAATCAGATGG	252	0	248	21
PAK2_5	PAK2	CTAGGAACTATCGTGAGCAT	265	0	349	86
PAK2_6	PAK2	TATGCCACTCTCTTACCAGG	571	68	542	38
PAK3_1	PAK3	GGTCTTGGTGCGATAACTGG	658	947	540	471
PAK3_2	PAK3	TTGAGCATACGATTCATGTG	451	930	567	616
PAK3_3	PAK3	AGAACATCTAGAACAGCTTG	335	190	196	307
PAK3_4	PAK3	AGACATTGCAACAGGACAAG	462	808	402	211
PAK3_5	PAK3	ACCAGCAGTACCAAATAAAG	302	285	219	430
PAK3_6	PAK3	TTCTTGTTATAGCTACTTGG	259	185	313	153
PAK4_1	PAK4	CCAGTGGCAGAGCCTGATCG	481	142	376	793
PAK4_2	PAK4	GGACCCCAGACCATCGTGCG	535	529	425	410
PAK4_3	PAK4	GACACGGACCACCCATCCCG	262	63	514	154
PAK4_4	PAK4	GGACTACCAGCACGAGAATG	142	114	255	155
PAK4_5	PAK4	GGACGAGTTTGAGAACATGT	331	276	162	226
PAK4_6	PAK4	CCGGTTCGCCGGTCACAGCG	698	838	768	710
PAK5_1	PAK5	GGATGGGTGTGATGCATGAA	431	279	349	368
PAK5_2	PAK5	GGTGGCGATGCATACGATGC	519	274	512	908
PAK5_3	PAK5	GGAGGGGTGATGGTACAAGG	496	431	257	314
PAK5_4	PAK5	TTGTGGGCTCGGACAAGCGA	326	1086	400	430
PAK5_5	PAK5	TTGGAATGAATAATCCAGAG	193	60	142	188
PAK5_6	PAK5	GATCTGGATCCGTATTATAG	139	147	200	191
PAK6_1	PAK6	CCCCTACAGACAGTGGTGCG	265	63	398	280
PAK6_2	PAK6	AGCTACGTGAAGATTGGCGA	330	210	553	69
PAK6_3	PAK6	TCTGAGCGCACTGACCCCCA	572	341	787	362
PAK6_4	PAK6	TGGTATCCGAAGTGGTCAGA	377	144	324	131
PAK6_5	PAK6	CAGCCCTAGCCCTAAGACCC	485	178	349	367
PAK6_6	PAK6	AGGCACCCTGAAACTCGGCG	634	768	656	397
PAM_1	PAM	GTACTTACGGCAGACGTGTG	375	421	390	485
PAM_2	PAM	CATGTCTATGCGAATACCAG	265	75	367	146
PAM_3	PAM	AGAATCATACCCAATGTGTG	311	221	297	249
PAM_4	PAM	GAATTATTGGGTCACAGACG	307	67	440	296
PAM_5	PAM	GTTCAGAACCATACCACCAG	433	135	343	405
PAM_6	PAM	ACAGACTAGTATCTACCTTG	255	60	211	124
PANK3_1	PANK3	GTGTACATCCCGAATGCCGG	313	140	224	356
PANK3_2	PANK3	ACAACTATAAACGAGTGACT	148	48	140	74
PANK3_3	PANK3	GTTCACTACAAGCAGTGGAT	264	264	196	351
PANK3_4	PANK3	ACCTATTGATATCACAGCAG	237	55	197	172
PANK3_5	PANK3	ACGGTGCTATGTGCTACAGG	417	42	416	303
PANK3_6	PANK3	TATACAGCAAGCCCTTTACA	294	274	288	72
PAOX_1	PAOX	AGCCTGTGAAGACCATCCAC	537	607	440	957
PAOX_2	PAOX	GAGCTGGCGTAGCTCACGGA	410	244	525	331
PAOX_3	PAOX	AGGACTCACAAACTGCATGA	218	161	229	51
PAOX_4	PAOX	TCGTCACCGTGCCCTTAGGT	641	475	659	334
PAOX_5	PAOX	TGGATCCATGGGCCCTCCCG	560	394	402	388
PAOX_6	PAOX	GGGAGTATACCGTGCTGCCG	453	879	592	267
PARP10_1	PARP10	TTCAAGGCCTGTGTCCAACG	353	861	542	135
PARP10_2	PARP10	GGTGCTCCAGGCACAACACA	470	177	329	144
PARP10_3	PARP10	GAGAATGAGCGCCGCAGTGG	343	210	520	157
PARP10_4	PARP10	CTTGAGGCTCCAGTGACCGG	496	181	382	289
PARP10_5	PARP10	GGAGGGCCTAGACCTAGACG	396	34	324	205
PARP10_6	PARP10	TGCAGGAAGCGCATCGCCCC	801	4947	672	453
PARP12_1	PARP12	CCCTGTGGGACAAAAAGAGG	460	177	501	205
PARP12_2	PARP12	TCCGGCCTGGAACTTCAAGG	592	302	515	268
PARP12_3	PARP12	CATGACTTACGGTGCTACCC	453	389	613	268
PARP12_4	PARP12	GTTGGGTATGAGCTCAGACC	252	35	231	446
PARP12_5	PARP12	ATAGCTCATTATAGCTCAGG	96	9	160	13
PARP12_6	PARP12	AGCCCTGGTGCGCGCGACAC	646	500	809	222
PARP14_1	PARP14	ACCACGTGATCCATGCAGTG	601	449	479	442
PARP14_2	PARP14	GGTGCTGGAAGCTTGATCAG	556	205	426	231
PARP14_3	PARP14	GAAGACCGAGAATCAAGACC	291	55	247	280
PARP14_4	PARP14	TTCACGTGGTAGCTCCGGAG	741	319	725	353
PARP14_5	PARP14	AACGGAGTTGACAACAACAT	436	49	244	116
PARP14_6	PARP14	GGCACGGCTTCCTGTCGATG	675	336	872	647
PARP15_1	PARP15	GTATATACAAATGACGATGA	95	157	160	18
PARP15_2	PARP15	TGAACAGAGGAAGTACACAT	231	21	290	156
PARP15_3	PARP15	GCTCCTCACCATACTCCGGG	568	231	371	126
PARP15_4	PARP15	CAGAGCCGGACGAGATCGGG	594	149	588	499
PARP15_5	PARP15	GAACGACTTTACCAGACCTT	143	15	254	42
PARP15_6	PARP15	CTGAATCTCAAGTTGATAAG	88	22	72	44
PARP16_1	PARP16	TTCCCCGCGTCCTACGCCCG	842	323	690	782
PARP16_2	PARP16	GCAGACATCCTTGTTCGGAG	451	110	203	273
PARP16_3	PARP16	GGTGCAGGAACAGGCGTGTG	532	116	494	203
PARP16_4	PARP16	ACGGCCACACAGCTAAGGAT	404	287	526	207
PARP16_5	PARP16	AGGCGAAGAGGCTGCACCGG	639	597	573	264
PARP16_6	PARP16	TCCTGACAATCCACAGTGCA	582	158	696	271
PARP1_1	PARP1	AGCTAGGCATGATTGACCGC	194	97	230	130
PARP1_2	PARP1	ATCTTGGACCGAGTAGCTGA	310	268	193	213
PARP1_3	PARP1	TACCGATCACCGTACCCACA	702	161	317	733
PARP1_4	PARP1	GACACAGACACCCAACCGGA	224	95	312	196
PARP1_5	PARP1	GGCCATAGTCAATCTCCAGG	164	77	183	57
PARP1_6	PARP1	GGAACACTCTGCGCATGTCC	811	519	724	667
PARP2_1	PARP2	TTCTGTGTCCGGATTAGTGG	303	81	346	160
PARP2_2	PARP2	GAGGAAAAGCTAATAAGGAC	131	336	25	11
PARP2_3	PARP2	AATGTAGGTTTCTATAGTGT	89	154	79	103
PARP2_4	PARP2	TAGGCTCATGTGTATTGTGA	391	460	270	285
PARP2_5	PARP2	AATACCAAGAAAGCCCCACT	86	145	114	84
PARP2_6	PARP2	GATTGCCTGAACAAGCCACC	198	135	235	262
PARP3_1	PARP3	AGAGAAGCGCATAATCCGCG	264	232	402	407
PARP3_2	PARP3	AGCAAGCAACAGATTGCACG	442	187	308	300
PARP3_3	PARP3	AGCTGGTAGTCTCGGTCCAG	401	586	538	370
PARP3_4	PARP3	AAGTAGGTCTGTATCACCTG	157	89	285	122
PARP3_5	PARP3	GATGACGGTGTAAAAGTGTG	587	1079	472	133
PARP3_6	PARP3	GGGCCCATCATCCTAGGTGC	392	250	357	359
PARP4_1	PARP4	TGTTCCGTGACCCTCGAGCA	607	357	611	753
PARP4_2	PARP4	GAGTCGATCATTGAGAAACA	196	117	181	328
PARP4_3	PARP4	AGTATCAAGTACTCACACCC	166	255	287	143
PARP4_4	PARP4	TGCCTATCTCCCAAGAATGT	259	78	193	320
PARP4_5	PARP4	TGAGCAAACTTGGTAATGTG	352	155	266	566
PARP4_6	PARP4	TAAAAGTCACGTGCCCATTG	540	478	272	258
PARP6_1	PARP6	TACTAGCCCCACTTACATCG	367	333	422	181
PARP6_2	PARP6	GCATGGAGTCCTGTATGATA	270	37	203	132
PARP6_3	PARP6	AGGAATCCATACTCCAGAGT	207	595	156	41
PARP6_4	PARP6	TCCCAGTACCTAGATGGACC	304	458	330	514
PARP6_5	PARP6	AGTTCACGAGTACAGACAGC	355	625	311	236
PARP6_6	PARP6	GTTGGGATGTAAACATACCC	245	127	258	103
PASK_1	PASK	ACGGACCCGTCCGAACCGCG	676	238	546	387
PASK_2	PASK	GAGACTGTCACATGACGTGA	540	327	517	531
PASK_3	PASK	TGGACGTCGGCAATGAGAGT	858	206	812	340
PASK_4	PASK	GAGTAGGTGTCCCAAACGAG	457	282	505	474
PASK_5	PASK	AAGGCCCAGCTAGAGCGGAT	474	296	293	395
PASK_6	PASK	CTCAGGGCCAGCATCCAACG	748	303	608	563
PAX8_1	PAX8	TGTCGCAGGGCCTTACACCC	672	233	593	288
PAX8_2	PAX8	GGCACTCGAGCGGCTCGAGG	642	90	499	122
PAX8_3	PAX8	GTCGAGAGGTTGCGCCCCAG	800	873	936	459
PAX8_4	PAX8	CCACGCAGCTGTCCATAGGG	572	852	391	276
PAX8_5	PAX8	GAGCCCAGGGAATCCGACTG	404	40	217	87
PAX8_6	PAX8	ATCCGGCCTGGAGTGATAGG	615	1351	610	286
PBK_1	PBK	AAGCTTCTGCATAAACGGAG	185	59	233	109
PBK_2	PBK	TGGCAGTCTGTGTCTTGCTA	377	355	395	373
PBK_3	PBK	CCACTGGATGAAAATATGAC	111	29	208	242
PBK_4	PBK	GGAGAATGAGACAAACCTCT	263	272	144	111
PBK_5	PBK	GTTGCTTTGAATATGGCAAG	227	156	222	134
PBK_6	PBK	TGTGTATCAAAAGAGACTAA	164	22	234	118
PBRM1_1	PBRM1	ACAGAGGCCACGCGAACCAC	399	1509	386	426
PBRM1_2	PBRM1	GGCACTACCAGTATCAGAGG	432	608	467	155
PBRM1_3	PBRM1	AGGAGTTGTCGGAATAACCA	242	51	222	62
PBRM1_4	PBRM1	AAGTATTGGAACGAGCAAGA	197	38	190	82
PBRM1_5	PBRM1	TGGATTTGTAGCTACAACTA	72	18	117	15
PBRM1_6	PBRM1	AAGAACTATACTGATAAGAG	88	15	52	36
PCNA_1	PCNA	ATGAAGATATCATTACACTA	136	0	160	12
PCNA_2	PCNA	ATACGTGCAAATTCACCAGA	274	15	201	42
PCNA_3	PCNA	TGCTTCAAATACTAGCGCCA	180	0	273	19
PCNA_4	PCNA	TGTCGAAGCCCTCAGACCGC	667	7	525	24
PCNA_5	PCNA	TGGCCAGGTTGCGGTCGCAG	556	42	522	17
PCNA_6	PCNA	GCTCTGCAGGTTTACACCGC	555	10	552	2
PCSK1_1	PCSK1	GACCCGCTGGCCAATAACCC	341	385	393	215
PCSK1_2	PCSK1	TGGTGGATTTAGCTGACCCC	403	83	409	121
PCSK1_3	PCSK1	GAGCACTTCTCAGCGTACCA	319	339	373	270
PCSK1_4	PCSK1	GTTATCACCGTACTGGATGA	333	117	375	213
PCSK1_5	PCSK1	TCGTTTGTGGGATCATATCG	39	0	56	19
PCSK1_6	PCSK1	CCAGCAAGATACCAGGATGA	301	474	250	164
PCSK2_1	PCSK2	ATCAACTCAGCCATCAACGA	591	315	525	415
PCSK2_2	PCSK2	GCAGTTGCCGTACAAATCTG	461	550	433	588
PCSK2_3	PCSK2	GCCGCCAACAACAATATCTG	285	210	258	95
PCSK2_4	PCSK2	ACCCTCGGTACACAGATGAC	382	542	425	399
PCSK2_5	PCSK2	GGATTTGACCGAAAAAAGCG	141	134	164	81
PCSK2_6	PCSK2	CAGCTGTGGCATATGACTGA	264	170	446	418
PCSK5_1	PCSK5	GGAATGGATCCAACAGCAAG	375	356	318	397
PCSK5_2	PCSK5	GCAGTGCGAATTGTTTGCAG	379	203	332	177
PCSK5_3	PCSK5	ACTGTACAGAATGTAGGGAT	308	130	212	794
PCSK5_4	PCSK5	ACATGCCAGAAGTTAGAGTG	237	70	179	529
PCSK5_5	PCSK5	TGCAGGTTTCGCATGCTCGG	248	113	458	223
PCSK5_6	PCSK5	ATTGTCAGGACTTCCCGTGC	316	147	534	714
PCSK6_1	PCSK6	GCCATCGCAGCACATGTGTG	544	535	826	710
PCSK6_2	PCSK6	ACAGCGCTGACGCAGATCCG	417	219	522	430
PCSK6_3	PCSK6	GGGCTACACAGGAAAAAACG	94	41	188	70
PCSK6_4	PCSK6	AGCAACAGGAAGTGAAACGA	360	207	455	462
PCSK6_5	PCSK6	TCCATCTCACACCCACGCCG	528	278	441	235
PCSK6_6	PCSK6	GTGGTCGAGGCAAAGTCGCT	358	164	498	323
PCSK7_1	PCSK7	GCTGGACGTCACGCCACGTG	708	318	893	797
PCSK7_2	PCSK7	GGCACAAGTTACCTGCGATG	446	51	233	101
PCSK7_3	PCSK7	TCAGGCTGCCTTACAACATG	696	228	630	483
PCSK7_4	PCSK7	CAGAATAACCGACGGAGCCC	363	34	325	326
PCSK7_5	PCSK7	TGGGTGACTACCTATGGTGA	277	116	328	63
PCSK7_6	PCSK7	TGAGGAGGCCGAAACCGTGC	386	296	471	166
PCSK9_1	PCSK9	GAGGTTGCCTGGCACCTACG	355	522	651	379
PCSK9_2	PCSK9	GTGGTGACTTACCAGCCACG	360	468	219	178
PCSK9_3	PCSK9	TCTTGGTGAGGTATCCCCGG	478	120	231	328
PCSK9_4	PCSK9	GCCCCATGTCGACTACATCG	421	158	415	189
PCSK9_5	PCSK9	ATGTCGCCTTGGAAAGACGG	340	365	311	302
PCSK9_6	PCSK9	CCTGCCCCCCAGCACCCATG	529	718	583	545
PCYT1A_1	PCYT1A	GGGATTATGATGTGTATGCG	256	9	400	71
PCYT1A_2	PCYT1A	AACTCGGGTGTCAGCGTCCA	297	331	321	408
PCYT1A_3	PCYT1A	AATACGTACCTCATTGTGGG	383	6	336	96
PCYT1A_4	PCYT1A	TCGGGTGATGATGTCTGATG	672	48	442	57
PCYT1A_5	PCYT1A	CCATCGGCATAAACTCTCAC	331	318	300	337
PCYT1A_6	PCYT1A	GCCCTATGTCAGGGTAACTA	191	58	261	85
PDCD1LG2_1	PDCD1LG2	ACATACCTCAAGTCCAAGTG	342	197	478	352
PDCD1LG2_2	PDCD1LG2	GAACTGTACATAATAGAGCA	186	436	226	147
PDCD1LG2_3	PDCD1LG2	CCAGGCTACAGGTTATCCTC	516	519	540	641
PDCD1LG2_4	PDCD1LG2	TGGAACGAGGCCTTCCCTAG	558	395	517	711
PDCD1LG2_5	PDCD1LG2	ACTGGAAGTCATGTGAACCT	444	524	240	292
PDCD1LG2_6	PDCD1LG2	CCAATGCATAATCATCTATG	189	122	127	51
PDCD1_1	PDCD1	CCCTTCGGTCACCACGAGCA	620	113	489	430
PDCD1_2	PDCD1	AGCCGGCCAGTTCCAAACCC	311	775	322	337
PDCD1_3	PDCD1	GTCTGGGCGGTGCTACAACT	330	461	641	209
PDCD1_4	PDCD1	AGGGCCCGGCGCAATGACAG	810	589	437	481
PDCD1_5	PDCD1	CGTGTCACACAACTGCCCAA	592	580	590	658
PDCD1_6	PDCD1	CGGGCTGGCTGCGGTCCTCG	501	285	572	133
PDCD4_1	PDCD4	GGATACTCCTAGAGCACCAC	334	180	348	165
PDCD4_2	PDCD4	GCTAAGGATACTGCCAACAC	383	333	413	297
PDCD4_3	PDCD4	AGGAACTGTAGATTGTGTGC	223	268	307	192
PDCD4_4	PDCD4	GATACTAATGAAGTTGCGGT	219	185	169	295
PDCD4_5	PDCD4	AGTAATGAGCACAACTGATG	427	1561	441	402
PDCD4_6	PDCD4	GCGATTCGGTCAGCGACAGT	410	282	345	89
PDE10A_1	PDE10A	GAGGTACTGGACTGGAATCA	365	382	214	247
PDE10A_2	PDE10A	CAGGTGGCGTGAATATACAC	210	116	275	47
PDE10A_3	PDE10A	TGGCCAAGTAGCAAGAACAG	338	204	496	443
PDE10A_4	PDE10A	AGTAGCAATACATCAGGTGC	294	286	218	265
PDE10A_5	PDE10A	CAGCTATATAGAACAACGGT	99	0	112	61
PDE10A_6	PDE10A	CTACTTGAACACATAATGGT	426	181	441	472
PDE11A_1	PDE11A	ATGGCAAGTTCTGACACCAG	481	234	538	428
PDE11A_2	PDE11A	CCCTGAGTAGTGTACGACGG	282	106	297	68
PDE11A_3	PDE11A	CAGATGGCACTTGTAGTCGA	206	417	263	67
PDE11A_4	PDE11A	AGGTATCATTGGCTATGTCG	395	277	443	381
PDE11A_5	PDE11A	AAGATACATCTGCATAACCT	238	146	183	207
PDE11A_6	PDE11A	GCTGATGCTGAGAACAGGTA	370	388	346	342
PDE12_1	PDE12	AGCCGGCCGAATGCTAGCGG	596	525	692	757
PDE12_2	PDE12	CGGCGATGTTAAGTACAAGG	302	152	400	255
PDE12_3	PDE12	TTTCGAATCAAGCAGCACGA	316	212	399	359
PDE12_4	PDE12	TGGCGGGATCCCCAAATTCG	375	84	339	375
PDE12_5	PDE12	TTAGGGCATTGGTAGCGATG	403	242	342	467
PDE12_6	PDE12	CTTGAGCCTTAGCCCGATGT	442	102	408	255
PDE1A_1	PDE1A	GTCGATAAGCTGCACTCACG	438	562	336	240
PDE1A_2	PDE1A	AGGTAGAAGCCAACCAGTCC	365	78	388	378
PDE1A_3	PDE1A	TTCATGATTATGAGCATACA	173	276	164	324
PDE1A_4	PDE1A	TTTGCCCTAAATGAAGCAAG	319	483	187	208
PDE1A_5	PDE1A	TGAATATGCGGCATCTGTGC	582	844	515	498
PDE1A_6	PDE1A	GTCTGCTGCGTGGAGAATCA	324	557	283	128
PDE1B_1	PDE1B	TGAACGATCATTGTACACGA	265	275	467	139
PDE1B_2	PDE1B	GGGATCTTCGTGGAACGGTG	425	13	286	331
PDE1B_3	PDE1B	ATGGACTGTCTGGGTAACAT	405	217	426	269
PDE1B_4	PDE1B	GTCCCGCACCTCCGAAGGCA	520	345	404	155
PDE1B_5	PDE1B	CCAGGAGCTCAATCTCCGAC	366	224	400	120
PDE1B_6	PDE1B	GAATGGGGAGATAAACATTG	305	411	218	83
PDE1C_1	PDE1C	GTATAGACGGACATCAAACA	160	1015	172	95
PDE1C_2	PDE1C	GAAGTGACAAGACATATCTG	176	211	177	646
PDE1C_3	PDE1C	ATGAGACAAGTGCAGAAATG	329	174	371	338
PDE1C_4	PDE1C	ACCCTCACCGAGTCTGAATG	585	668	508	453
PDE1C_5	PDE1C	GTGACATTGTCCAGCGATGA	206	377	274	253
PDE1C_6	PDE1C	GTGTGACCGAAAGTCCACTA	184	93	210	158
PDE2A_1	PDE2A	ATGGTTCAGCAAGTTCGACG	334	217	369	411
PDE2A_2	PDE2A	CATGCCGCTAGCGGACAAGG	470	336	527	457
PDE2A_3	PDE2A	GATGATGATGTACCACATGA	339	141	313	339
PDE2A_4	PDE2A	TGCAGGGGAACTCTACGACC	407	123	212	354
PDE2A_5	PDE2A	GTCTACACCTACCTACTGGA	356	495	260	160
PDE2A_6	PDE2A	CATCGGAGACAAAGTGCTCG	336	30	312	67
PDE3A_1	PDE3A	GAGGTCGGTAATGAGGCCGT	430	450	386	320
PDE3A_2	PDE3A	AGCCAGAGGCAGGCGCACCC	452	540	303	594
PDE3A_3	PDE3A	CAGCACCAGCCATGTCGCGG	550	425	758	318
PDE3A_4	PDE3A	GCAGCAGCAAGTCCCATCGG	881	289	621	604
PDE3A_5	PDE3A	GTGGCAGACCATATTCCCAA	290	157	365	139
PDE3A_6	PDE3A	GTTAGCTGCAGAAATAGCAT	180	92	299	76
PDE3B_1	PDE3B	TCGGCGGCACTGGACAGTCG	787	1143	638	263
PDE3B_2	PDE3B	GCTACTAATACTCCGTAGAG	272	180	168	22
PDE3B_3	PDE3B	CTGGAAATACAAGGCAACGA	306	262	223	261
PDE3B_4	PDE3B	GATCTCTGCAAGATAACGCT	215	125	187	282
PDE3B_5	PDE3B	TTCCTCACCCGGACCAAGCG	490	740	535	483
PDE3B_6	PDE3B	TACTGACTATCCCGAAGCAA	366	29	367	527
PDE4A_1	PDE4A	AGTTGCTACGGACGCTCCGG	398	102	404	204
PDE4A_2	PDE4A	TCGGTCTTCACCCCAAATCG	386	377	284	207
PDE4A_3	PDE4A	GACATACATGCTGACGCTGG	465	91	371	259
PDE4A_4	PDE4A	TGCGTGTCGGATTACGCTGG	377	173	356	196
PDE4A_5	PDE4A	GCTCATGTACAACGATGAGT	343	273	402	57
PDE4A_6	PDE4A	TGTCGATGACCATCTTGCGT	384	38	447	70
PDE4B_1	PDE4B	CAGCTCATGACCCAGATAAG	239	174	274	78
PDE4B_2	PDE4B	AGGATGATCAACGTCATGGA	601	527	344	256
PDE4B_3	PDE4B	TGGTGTAGAAAGGAGAACAT	231	341	496	314
PDE4B_4	PDE4B	AGAGAAATGACTCTCTGCGC	116	164	161	45
PDE4B_5	PDE4B	ACAGTTGTAATAGCAATGCT	298	161	112	87
PDE4B_6	PDE4B	GGGTCTTAACATCTTTAATG	113	75	107	112
PDE4C_1	PDE4C	TCACGGTGGCCCATCCGCTG	655	302	863	257
PDE4C_2	PDE4C	GCGGACCGTTCGGAGCAACG	478	363	345	209
PDE4C_3	PDE4C	TGCAAGCGCCATCCACGACG	717	788	587	554
PDE4C_4	PDE4C	TGTGGTAGGCCACATTGGCG	393	193	542	147
PDE4C_5	PDE4C	GCTATCTGAGCGGTACAGGA	387	688	578	153
PDE4C_6	PDE4C	GTACAACGACGCCTCGGTGC	540	165	664	237
PDE4D_1	PDE4D	GCTGTCGGATCGATACAGGA	420	292	366	117
PDE4D_2	PDE4D	TGTCCGAGTAGCCGCGATGC	545	637	653	544
PDE4D_3	PDE4D	GGTGTGCATGATAACAGTCA	259	110	371	180
PDE4D_4	PDE4D	ATGGATGGTTGGTTGCACAT	339	141	392	492
PDE4D_5	PDE4D	AGCACCACCAGTACCCGCTC	504	513	530	338
PDE4D_6	PDE4D	ATCTACATCATGTATTGCAC	405	100	358	389
PDE5A_1	PDE5A	TGTTGCTGAAGGTTCAACAC	536	409	400	580
PDE5A_2	PDE5A	GAACATCAAAGATGCATATG	247	95	306	206
PDE5A_3	PDE5A	GGTCAGCAGATATCAGTCCA	419	302	309	402
PDE5A_4	PDE5A	AAGAGAGCTACAGTCGTTAG	10	7	11	8
PDE5A_5	PDE5A	GCAGAGAAATGGTCAATGCA	349	657	382	221
PDE5A_6	PDE5A	ATTGGGTTACTTACTGTCCA	295	846	197	252
PDE6A_1	PDE6A	TGCTAACGTCCCCAACACAG	441	372	534	532
PDE6A_2	PDE6A	GAACTGGAGCTGGTAAAATG	316	102	284	83
PDE6A_3	PDE6A	TTCATGTACCGGACCCGCAA	563	265	555	465
PDE6A_4	PDE6A	CTTGCGGTAGCCCTTACTCA	382	152	415	371
PDE6A_5	PDE6A	GACCGCTTACTAAAGCCCAA	222	41	182	576
PDE6A_6	PDE6A	GGATGTGGTGGCCATAATCA	433	138	304	545
PDE6B_1	PDE6B	CATGAATGGCAAAGACGTCG	345	450	290	112
PDE6B_2	PDE6B	AAGACGATCTCGGAGTCGGG	525	212	459	218
PDE6B_3	PDE6B	GAACTGGACCTGGTCAAATG	344	45	175	250
PDE6B_4	PDE6B	ATAGATCTTCAGGTACAACG	403	177	287	467
PDE6B_5	PDE6B	TGCGCTGGCGGTACATGAAG	749	734	468	387
PDE6B_6	PDE6B	AGTTGTGGTAGGTGATTCTC	320	80	302	287
PDE6C_1	PDE6C	CCTGCTGGCAACCCCGATCG	824	312	753	494
PDE6C_2	PDE6C	GGATGATAGACACAAAGTTG	225	205	309	221
PDE6C_3	PDE6C	GCATGATGAATACATTACCG	223	225	249	293
PDE6C_4	PDE6C	GTTTCACAAAGCGCTCTACA	247	244	349	269
PDE6C_5	PDE6C	GGTGACATCCAGCAACCTAG	355	169	253	298
PDE6C_6	PDE6C	TGTGAAGTATTCATCCGCAG	251	1507	263	851
PDE6D_1	PDE6D	ACAGGGAAGATACTCTGGCA	404	330	351	188
PDE6D_2	PDE6D	GTACCTTCATGCTCCACACC	558	138	352	280
PDE6D_3	PDE6D	GTCCCTGGTGTGGAGCATGA	774	1077	742	436
PDE6D_4	PDE6D	CAAGAAAATCCTCAAGTGCA	205	42	211	211
PDE6D_5	PDE6D	TACCTTCATGCTCCACACCA	189	63	198	13
PDE6D_6	PDE6D	GCGGGCCAGGGAGATCCTGA	590	124	517	132
PDE6G_1	PDE6G	CATGAACCTGGAACCGCCCA	536	139	387	190
PDE6G_2	PDE6G	AATTTAAGCAGCGACAGACC	229	99	247	231
PDE6G_3	PDE6G	ATTTAGGGGGCCCTTTCCTG	218	1319	247	309
PDE6G_4	PDE6G	GTTCCGGTCAGCCACCAGGG	488	185	334	299
PDE6G_5	PDE6G	GACGACATCCCTGGAATGGA	525	323	584	116
PDE6G_6	PDE6G	AAGAGCAAGCCCCCAAAGAA	250	229	205	185
PDE6H_1	PDE6H	GGTCCTACCACCCCACGCAA	368	330	456	616
PDE6H_2	PDE6H	ACTTGGGAGGGCCTTTGCGT	532	54	454	591
PDE6H_3	PDE6H	GCCCTCCCAAGTTCAAGCAG	517	282	471	328
PDE6H_4	PDE6H	GCCTCTGCTTGAACTTGGGA	479	412	319	233
PDE6H_5	PDE6H	AGATGACATTCCAGGAATGG	286	811	376	205
PDE6H_6	PDE6H	CCTGCTCCAGCTTCAAACCA	426	166	447	598
PDE7A_1	PDE7A	GGATTTGAATCAGAAAGAAG	66	32	193	114
PDE7A_2	PDE7A	ATTGGGGCAGCCGAAGAGAG	251	76	366	50
PDE7A_3	PDE7A	CCATAACGCAGTCCACGCTG	632	252	441	63
PDE7A_4	PDE7A	GTGAAGATCTAAGATATCGC	201	33	234	63
PDE7A_5	PDE7A	AGGAAAGGTTGATTAACACC	239	12	213	55
PDE7A_6	PDE7A	GTTGTAGAATACCTCAGTAC	277	27	245	123
PDE7B_1	PDE7B	ACGACTAAGGGGTCAGACGG	372	415	564	573
PDE7B_2	PDE7B	TCACGCAGCCGACGTCACCC	699	980	696	608
PDE7B_3	PDE7B	TGAGTCCATGGGTATTGAAG	516	289	348	231
PDE7B_4	PDE7B	AAAGATACTTCCATGCATCA	393	86	336	409
PDE7B_5	PDE7B	TTGGCATGCTTCGAGAATCA	258	352	309	198
PDE7B_6	PDE7B	ATTACTCACTGTTAAGTAGG	270	131	132	96
PDE8A_1	PDE8A	CTGTGGTGAATATAACTCAG	247	198	189	238
PDE8A_2	PDE8A	TCCATGGCCCGAGCTATCCG	629	745	456	359
PDE8A_3	PDE8A	GATACATTCCATGACAATTG	371	295	195	77
PDE8A_4	PDE8A	TCGGAGCTTCGCGACGGCAG	489	214	452	206
PDE8A_5	PDE8A	TTCATGCATCAGGATAGGCA	527	167	329	228
PDE8A_6	PDE8A	GTTTAAGTGTACAGTTACCA	179	76	143	25
PDE8B_1	PDE8B	AGTAATTGAGAGATACAAGG	95	16	157	286
PDE8B_2	PDE8B	ACACTCGCGAAACCACTGCG	793	454	671	775
PDE8B_3	PDE8B	GAATCGTCGCTATCCGTCCA	463	492	359	268
PDE8B_4	PDE8B	CTATGCCAGACGGAAATCCG	342	606	473	206
PDE8B_5	PDE8B	ACTGATTCAAATAGAACATG	229	41	318	126
PDE8B_6	PDE8B	CCAACAAGATCACTGGTGTG	523	990	572	399
PDE9A_1	PDE9A	TAAGTGGGAACATCGCGTCG	738	1295	653	372
PDE9A_2	PDE9A	GGCTGTCCTAGAGAAACGCG	368	222	483	270
PDE9A_3	PDE9A	TTGTCGTGGACGCAGAACTG	409	132	503	515
PDE9A_4	PDE9A	AGCCGGGATGGTCCAGATCG	498	112	604	196
PDE9A_5	PDE9A	CTACAATGACATCTCACCGC	450	265	362	455
PDE9A_6	PDE9A	AGAATTAATCCAGAGCGTGC	223	149	234	56
PDF_1	PDF	TGGCACACGTGCGAGAACGG	540	111	621	150
PDF_2	PDF	GGTTCACGAACACGCGCAGG	365	56	408	227
PDF_3	PDF	GCCTAAGCGCGCCGCAGCTG	612	236	603	229
PDF_4	PDF	GCTGACGCAACGGCTGGTCC	566	505	591	331
PDF_5	PDF	GCTGCAAGCCCGGACACCGA	604	338	446	512
PDF_6	PDF	GACCCAGCACCAGACGCCTC	545	226	415	417
PDGFA_1	PDGFA	AATCTCGTAAATGACCGTCC	370	210	276	263
PDGFA_2	PDGFA	GGAAGCCGAGATCCCCCGCG	374	211	273	193
PDGFA_3	PDGFA	CGTTTCACCTCCACGCACGG	486	413	492	255
PDGFA_4	PDGFA	GAAGGGGCGCGATTTACCTA	257	125	337	320
PDGFA_5	PDGFA	TCAGGAAGTTGGCGGACGTG	561	367	670	831
PDGFA_6	PDGFA	ACCAACCTCGGCCAGAACAT	384	101	372	99
PDGFRA_1	PDGFRA	CTGGTCATTTATAGAAACCG	117	326	34	102
PDGFRA_2	PDGFRA	TAAGTCAGGGGAAACGATTG	592	29	507	313
PDGFRA_3	PDGFRA	GACTTGGTCGATGATCACCA	316	530	306	295
PDGFRA_4	PDGFRA	CCAAGAGATGGACTAGTGCT	210	11	246	278
PDGFRA_5	PDGFRA	ATTCTTAGCCAGGCATCGCA	326	339	274	185
PDGFRA_6	PDGFRA	TCGGGATCAGTTGTGCGACA	527	567	545	309
PDGFRB_1	PDGFRB	ACGTTACGAGATCCGATGGA	511	288	528	264
PDGFRB_2	PDGFRB	GGTCTCCGACACGTTGCGCG	755	1560	553	1019
PDGFRB_3	PDGFRB	AGTCCACCAGGTCTCCGTAG	290	162	341	309
PDGFRB_4	PDGFRB	TGAGAAGCAAGCCCTTATGT	376	132	325	161
PDGFRB_5	PDGFRB	GACTAACGTGACGTACTGGG	261	46	284	163
PDGFRB_6	PDGFRB	GTGCCGAGTTAGAAGACTCG	310	179	259	131
PDIA6_1	PDIA6	GGTTCTGGCCTCCCGATACG	332	471	285	145
PDIA6_2	PDIA6	GATAAGCATCATTCCCTAGG	322	334	323	722
PDIA6_3	PDIA6	GAGTCTCCTGTGGATTATGA	285	3774	152	56
PDIA6_4	PDIA6	AACAGACCAGAAGATTACCA	170	27	221	123
PDIA6_5	PDIA6	GGTCCCACAGATTATCAACG	249	158	408	108
PDIA6_6	PDIA6	GAAGTAAAAGAGCAGACGAA	181	200	90	65
PDK1_1	PDK1	TTGCCGCAGAAACATAAATG	282	753	238	70
PDK1_2	PDK1	ACCATCCCATCTCTATCACA	319	270	405	437
PDK1_3	PDK1	CCTTGTATTCAATCACACCC	512	332	350	234
PDK1_4	PDK1	AAAGTACTGAACATTCTGGC	180	237	348	305
PDK1_5	PDK1	GGTGTCCTGAGAAGATTATC	205	23	148	188
PDK1_6	PDK1	TAGGTATATCCAGAGTCTTC	229	317	192	170
PDK2_1	PDK2	CAGGAGCTTAGCCATGTCGT	300	51	274	41
PDK2_2	PDK2	CCAGGGCGTCAGTGAACCTG	737	300	722	205
PDK2_3	PDK2	GCAGTTTCTGGACTTCGGTA	293	56	208	32
PDK2_4	PDK2	ATGCTCATCAACCAGCACAG	277	195	379	124
PDK2_5	PDK2	CCCCTCCGCAGAATGCCATG	444	200	405	290
PDK2_6	PDK2	AGCACGCCTTGTGCCATGGT	364	66	555	131
PDK3_1	PDK3	CATGCGGAAAGAGATGCGGT	183	20	193	57
PDK3_2	PDK3	ACATCCGCCACGTTACAGGT	390	958	264	233
PDK3_3	PDK3	TAGCATATGAAACAGATGTG	213	542	196	337
PDK3_4	PDK3	TTACTTAACCGCCCTTCAGT	387	287	361	128
PDK3_5	PDK3	TACGAAAGGAACTTCCTGTG	401	413	285	356
PDK3_6	PDK3	GCTGTGTGAACAGTATTACC	228	111	259	127
PDK4_1	PDK4	CATACACGATGTGAATTGGT	217	41	183	62
PDK4_2	PDK4	GATGAGCTAACTTACTGTGC	259	135	236	372
PDK4_3	PDK4	AGAATGTTGGCGAGTCTCAC	334	156	330	136
PDK4_4	PDK4	GAGAAATGCTCCACCTCTCG	392	267	225	286
PDK4_5	PDK4	GTAGTCCCTACAATGGCACA	501	439	317	146
PDK4_6	PDK4	GAGGTATTTACTAATTGGGT	63	75	75	31
PDPK1_1	PDPK1	TGGAAAAAGAGCCTTCCCCA	205	218	253	32
PDPK1_2	PDPK1	CCCGCTCTCTGGTTACATAG	427	49	303	52
PDPK1_3	PDPK1	TTAGAGTACTTGCACGGCAA	270	0	276	24
PDPK1_4	PDPK1	CGGAGAAGTCCGCCTGTAAG	289	68	200	31
PDPK1_5	PDPK1	GACTCCCACCATTCCGAGCT	249	6	248	9
PDPK1_6	PDPK1	TTATCCCCAGAGAGCAAACA	264	13	194	30
PEAK1_1	PEAK1	GTGCAAGCCATATACTGTCG	316	128	265	171
PEAK1_2	PEAK1	GCGCCATCACTGGTTCACAG	542	855	336	719
PEAK1_3	PEAK1	ATGACGAGCCAACTTATGCT	295	153	203	293
PEAK1_4	PEAK1	GCTCTGAAGTTGGCAAAGCG	326	411	390	247
PEAK1_5	PEAK1	AAGCAGCCACGACAGCCCAA	523	249	463	237
PEAK1_6	PEAK1	GGATTATCTCCTGGTAACCC	108	1281	135	120
PEBP1_1	PEBP1	GCTGCATGTCACCTACGCCG	482	272	353	104
PEBP1_2	PEBP1	ATCCGGGTCTGTCAGGACCA	495	471	499	220
PEBP1_3	PEBP1	GCCGCCCGGTGTACCTGGGT	232	93	104	67
PEBP1_4	PEBP1	CCAGCCAGACATAGCGGTGG	456	397	319	179
PEBP1_5	PEBP1	AAGGGCAATGACATCAGCAG	394	203	362	169
PEBP1_6	PEBP1	CAGACCCGGATGCTCCCAGC	635	60	547	305
PEPD_1	PEPD	GTGCTACACTACGGACACGC	503	359	622	686
PEPD_2	PEPD	GAGCACTACTGCTACTCCCG	470	49	236	67
PEPD_3	PEPD	GTCTGCAGTGAACTTGCCGT	441	381	458	159
PEPD_4	PEPD	TCCGTGTTGACGCCACGCTG	460	124	563	255
PEPD_5	PEPD	GTGCCTGACTTACCTCACGG	372	274	331	368
PEPD_6	PEPD	CATGGCACCCATGACGGCAC	385	523	426	267
PER2_1	PER2	GAACGGAGAGTACATCACGT	419	318	383	227
PER2_2	PER2	CCACAAGGGAAGCTTGTACG	331	153	184	170
PER2_3	PER2	GCCATGAGGACTCACGCCGG	369	180	364	241
PER2_4	PER2	AAGGTCCAGTGATAAGCGGA	209	66	198	422
PER2_5	PER2	TGACCAGGTAGGGCGTCATG	524	162	549	225
PER2_6	PER2	GTCATACCTAACTCCGGCTG	291	61	276	65
PFKFB2_1	PFKFB2	TGTTAAGGCGTATCTCACTG	485	1677	437	410
PFKFB2_2	PFKFB2	ATGATTGGTTTGCCAGCCCG	372	454	507	224
PFKFB2_3	PFKFB2	GCTGGACGTGGATATTCATG	495	189	434	224
PFKFB2_4	PFKFB2	GTCATGCCGAAAGAAGTCGT	398	497	395	764
PFKFB2_5	PFKFB2	GTCTGGGTCAAGAGGTCGGT	301	159	260	116
PFKFB2_6	PFKFB2	AAATAACAGACCTCAAAGTG	321	429	221	101
PFKFB3_1	PFKFB3	GTGCGACGACCCTACAGTTG	449	206	461	165
PFKFB3_2	PFKFB3	GTCCACAGTGTTCAACGTCG	429	637	416	122
PFKFB3_3	PFKFB3	CCACCAATACTACTAGAGAG	169	174	239	291
PFKFB3_4	PFKFB3	AGATGGTACGCGGCTGCACG	624	356	464	390
PFKFB3_5	PFKFB3	ATCACCTGTCGCATTTGTCG	502	637	507	230
PFKFB3_6	PFKFB3	GGATTACAAAGACTGCAACT	127	49	227	169
PFKFB4_1	PFKFB4	TGCACTACTCACCACGATGT	294	44	220	146
PFKFB4_2	PFKFB4	GGAACCGCCGGACGTCACGG	536	395	441	314
PFKFB4_3	PFKFB4	TCATGAGGTAATATACGATG	257	198	216	68
PFKFB4_4	PFKFB4	TGTAGGTCTTGACCACGTCC	405	87	288	331
PFKFB4_5	PFKFB4	GTCCTCATCTAGCGACTCGT	252	261	315	154
PFKFB4_6	PFKFB4	GACTCGACAAAAAAGGTCTG	189	42	150	55
PGA5_1	PGA5	TTCCACAGCGATGACAAGAG	222	273	344	106
PGA5_2	PGA5	CAGCAGGCCACGCTCGGACA	759	130	766	310
PGA5_3	PGA5	CCTGGACAGTGTCGTATCCG	459	194	558	88
PGA5_4	PGA5	GATCTGCCAGTAACCCTCGA	277	103	290	130
PGA5_5	PGA5	CAGGGGCTGTTCATCTACCA	298	427	322	74
PGA5_6	PGA5	GAAGGGAGCATAATACAGGA	151	85	185	92
PGAM1_1	PGAM1	ACAGCAACATCAGTAAGGTA	346	45	502	40
PGAM1_2	PGAM1	TCCGGCACGGCGAGAGCGCA	870	108	910	229
PGAM1_3	PGAM1	CGACGCCGACCTGAGCCCGG	1052	104	955	158
PGAM1_4	PGAM1	AACCTGGAGAACCGCTTCAG	254	19	227	41
PGAM1_5	PGAM1	AGTATCCTTCAGACTCTCAC	363	5	254	32
PGAM1_6	PGAM1	CGCGGCGGGCAGGCGCTACG	801	68	596	193
PGC_1	PGC	TGGATAGCAGCCTGTACACG	392	136	477	321
PGC_2	PGC	GAGGCCACCACAGCTATGCA	460	229	369	554
PGC_3	PGC	TGGCTCTGGCAGTAGACAGA	318	241	405	160
PGC_4	PGC	GTCAGGACTCACATCCATGT	403	140	372	295
PGC_5	PGC	TGAGGTAGACGCTGAAGACG	617	538	568	225
PGC_6	PGC	GTCTATCCGTGAGACCATGA	340	467	329	585
PGD_1	PGD	CAGGAGGGAACAAAGAAGCG	277	2	236	0
PGD_2	PGD	GACGGGTACGCCGTATTCCA	470	16	465	40
PGD_3	PGD	GGTGACATCATCATTGACGG	408	792	335	345
PGD_4	PGD	GAACTTGCCCAGTCACAGCA	353	0	275	24
PGD_5	PGD	ACCAGGAGGATGATCCGCCG	435	0	331	23
PGD_6	PGD	TTCGTGAAGATGGTGCACAA	324	0	359	9
PGF_1	PGF	TGGGAACGGCTCGTCAGAGG	894	575	488	553
PGF_2	PGF	TGGGGGTAGCTCTTACCTGG	218	419	289	272
PGF_3	PGF	CGTGTCCGAGTACCCCAGCG	530	386	650	274
PGF_4	PGF	CCAGGAGCTGCAGGAAGCAA	381	542	606	327
PGF_5	PGF	AGGGTATGGACCTACCTGCA	305	138	299	73
PGF_6	PGF	GCAGCCGGTGCAGCGCAGCA	513	712	701	265
PGGT1B_1	PGGT1B	ATGGATTGAACGGAATACCC	249	10	207	14
PGGT1B_2	PGGT1B	CAAGAATAACTAAGCATGAG	161	4	184	10
PGGT1B_3	PGGT1B	TATGTTGGATTCCTTAGATG	307	48	277	14
PGGT1B_4	PGGT1B	AATAGCGCTCCGGCAAAACC	247	19	441	6
PGGT1B_5	PGGT1B	ACTCCTTCTAATATAGGTGA	197	0	134	20
PGGT1B_6	PGGT1B	AGAGTGGATTTATTCCCTGC	115	201	150	151
PGK1_1	PGK1	AGAGTTCTTCATACCCGCCC	206	18	176	3
PGK1_2	PGK1	ATTAGCAGGGACCTTACCTC	515	19	590	13
PGK1_3	PGK1	GGAGCTGAACTACTTTGCAA	317	0	233	84
PGK1_4	PGK1	TAAGGTGCTCAACAACATGG	395	9	407	51
PGK1_5	PGK1	GCTCATAAGGACTACCGACT	317	13	294	9
PGK1_6	PGK1	TAAGGAGTACTTGTCAGGCA	441	178	242	22
PGRMC1_1	PGRMC1	GCTCTCCAGATCGCTTGGGT	690	477	667	587
PGRMC1_2	PGRMC1	GGGTGAAGTCGCGCCGCTTG	374	84	345	385
PGRMC1_3	PGRMC1	CTGCTCTACAAGATCGTGCG	243	634	449	272
PGRMC1_4	PGRMC1	TGATGGCCATGAGTATGCGC	611	79	723	1001
PGRMC1_5	PGRMC1	AAGGTGTTCGATGTGACCAA	265	563	329	85
PGRMC1_6	PGRMC1	ACTTCACCCCCGCCGAGCTG	752	713	441	338
PGR_1	PGR	TGAGAGGCAGGATAGGCACG	277	165	451	250
PGR_2	PGR	CGGGCGGGTACGCGCAGTCG	559	1075	622	522
PGR_3	PGR	GGAGGACGCAGACGAGACTG	361	562	390	416
PGR_4	PGR	CCGGCCACAAGGTAGGAACG	324	595	555	291
PGR_5	PGR	AATGACTCGAAGCTGTATTG	268	444	382	347
PGR_6	PGR	CACCCGGACCGGCTCATGAG	537	261	494	402
PHF10_1	PHF10	AGGTTATCCAGGTACCTCAA	181	545	195	292
PHF10_2	PHF10	ATTTAATAGCAACTTAAACC	156	49	211	36
PHF10_3	PHF10	ATCCAGAGGGGGCTCATACA	161	257	215	142
PHF10_4	PHF10	AGTGATGGTGATTCAGATGA	187	62	291	220
PHF10_5	PHF10	TAATGACATTTAGCTCTCTC	213	402	324	90
PHF10_6	PHF10	GGACCCAGCCATCCAAAAGG	424	174	351	244
PHF8_1	PHF8	TCAGAGCAAGGCTTCGCACG	384	5	381	249
PHF8_2	PHF8	TACAAGTGTTCCGTGAAGCA	235	1019	304	290
PHF8_3	PHF8	TGTCTGGTACCATGTACTCA	407	679	501	296
PHF8_4	PHF8	TGTCATGGGTCGAAAACTTG	283	280	375	268
PHF8_5	PHF8	AGGGATGTTGAACACTATGT	184	1684	275	105
PHF8_6	PHF8	GAGCCTATGAGATTGAGAAG	325	876	358	261
PHGDH_1	PHGDH	TTCATCGAAGCCGTCGCCTG	655	334	557	237
PHGDH_2	PHGDH	GTGGTGAACTGTGCCCGTGG	653	273	600	308
PHGDH_3	PHGDH	GATGACATCAGCGGTCACCT	285	305	450	175
PHGDH_4	PHGDH	TGAAGGGGAAATCTCTCACG	156	48	210	148
PHGDH_5	PHGDH	GACACACCTACCTGTCGTGG	473	123	574	144
PHGDH_6	PHGDH	GCTTCTGCCAGACCAATCCA	367	61	284	136
PHKG1_1	PHKG1	TATGAGCCCAAAGAGATCCT	364	203	257	115
PHKG1_2	PHKG1	AAGGTCATCGACGTCACCGG	758	229	625	309
PHKG1_3	PHKG1	GGAGCACTCGATAATCTCAG	224	9	229	117
PHKG1_4	PHKG1	GCGAGAAGCCACGCTGAAGG	471	647	354	214
PHKG1_5	PHKG1	GCCATCACTCACTGATGTTG	626	247	735	540
PHKG1_6	PHKG1	GATGACGCCAGTGCTCCACC	638	1006	716	269
PHKG2_1	PHKG2	GGAACGGTCATCCCACTCGG	386	114	433	319
PHKG2_2	PHKG2	AAGACTCGTAGGAATCGATG	170	454	196	138
PHKG2_3	PHKG2	TGGGGTCCCACACAACTCTG	348	582	465	305
PHKG2_4	PHKG2	ACCCTAAGGACGTCATCGGC	550	382	737	409
PHKG2_5	PHKG2	TTCCAGCAGAGACCGCATGA	443	532	521	356
PHKG2_6	PHKG2	AGAGATCCTTAAATGCTCCA	218	73	252	344
PHLPP1_1	PHLPP1	CCCCAACGAACGGCTCGCCG	583	771	594	553
PHLPP1_2	PHLPP1	TGGGGGTGTCCCGTTAACAA	272	86	267	163
PHLPP1_3	PHLPP1	TGCTCACTCCAACTGCATCG	551	1072	665	768
PHLPP1_4	PHLPP1	CTGGTCACATTAGACATCTG	359	333	197	185
PHLPP1_5	PHLPP1	GTTCCAGGCTACAACACGAG	367	162	187	678
PHLPP1_6	PHLPP1	ACTGGCAGGACACAACCAGT	492	469	515	726
PHOSPHO1_1	PHOSPHO1	CAGCGAGCTCTCCACGCCAA	285	298	553	310
PHOSPHO1_2	PHOSPHO1	CCTGCGAGCCACCTACCGCG	1044	435	687	1098
PHOSPHO1_3	PHOSPHO1	CGACTTCGACGAGACTATCG	230	458	316	377
PHOSPHO1_4	PHOSPHO1	CATGCCTGGCGACAAAGGGA	515	140	629	175
PHOSPHO1_5	PHOSPHO1	TAGATGGCGCTCAGGTCCCG	505	418	820	261
PHOSPHO1_6	PHOSPHO1	GACGGCAGGATGGCCGCGCA	838	2139	824	734
PI4KA_1	PI4KA	GGTCCAGTTACCTATAGCCG	343	115	218	260
PI4KA_2	PI4KA	ATAGTCTGTTATTACCTGTG	123	136	187	237
PI4KA_3	PI4KA	CGGAAGAGCTTCTGTAACCG	357	3	313	96
PI4KA_4	PI4KA	TGACACGTACGAAGCCCGTG	458	46	535	34
PI4KA_5	PI4KA	GATGTTCAATGAGCATGGCA	466	0	634	14
PI4KA_6	PI4KA	TATGTGACACCGTTGAAAAG	489	61	366	82
PI4KB_1	PI4KB	ATGTACATGTTAAGCAACTG	299	22	160	57
PI4KB_2	PI4KB	ACTCCCGTGGGACCAAGCTA	233	146	152	59
PI4KB_3	PI4KB	CCCATTGACCAACTCCAGTG	440	386	372	410
PI4KB_4	PI4KB	TATGAGCCAGCTGTTCCGAA	326	93	363	21
PI4KB_5	PI4KB	GCCTGGTCGGTGGATGACAT	581	146	376	226
PI4KB_6	PI4KB	AGAACCGAATTCGGAGTACG	307	124	190	64
PIEZO1_1	PIEZO1	CAGGAGTTCACCCGGCACCA	462	585	417	184
PIEZO1_2	PIEZO1	TGAACTCCGCACTCATCAAG	473	1275	351	122
PIEZO1_3	PIEZO1	GGGACTTCTCCTCTATCCTG	154	12	318	81
PIEZO1_4	PIEZO1	ACAGCTGGCGTACCAGGCAT	586	808	611	169
PIEZO1_5	PIEZO1	GGCAGTCCCACAGCACGAGG	503	622	596	461
PIEZO1_6	PIEZO1	GGAGGCAGTCACCGACCCCG	529	315	387	354
PIK3C2A_1	PIK3C2A	ACTAAACTGTACATCATGCA	111	41	315	231
PIK3C2A_2	PIK3C2A	GCAATTAGTGGGTACAATGC	230	175	336	433
PIK3C2A_3	PIK3C2A	TCCAGTAGTCAGTACTGACA	266	138	267	371
PIK3C2A_4	PIK3C2A	ACCAATCACCGCACAAACCC	468	132	570	653
PIK3C2A_5	PIK3C2A	GGATCCTCTAAGTAAGCCTA	164	90	315	120
PIK3C2A_6	PIK3C2A	GCCACTAGACTTGGCTTGAG	465	373	388	246
PIK3C2B_1	PIK3C2B	GGCTGCCAAACTCATAGCGG	228	186	183	134
PIK3C2B_2	PIK3C2B	GTAGATAAGCAAGTCTACAG	205	140	292	118
PIK3C2B_3	PIK3C2B	TTCCCTTAACCAGCAGACTG	272	469	114	187
PIK3C2B_4	PIK3C2B	CCTCAGAGGCCAATAAGCAG	237	253	432	58
PIK3C2B_5	PIK3C2B	AGAGCATCGGATCCTAGAAG	379	115	315	254
PIK3C2B_6	PIK3C2B	GGAGAACATAGATGTCAGGC	206	94	249	210
PIK3C2G_1	PIK3C2G	GAAATACCTATTGAAAACCC	81	72	95	24
PIK3C2G_2	PIK3C2G	ACCTAGGTCACTTACAGTAG	481	595	340	96
PIK3C2G_3	PIK3C2G	GATTAGCTGGTAGATGGATG	282	1246	211	162
PIK3C2G_4	PIK3C2G	AATGATAACTCCAGGAGTGT	194	119	430	114
PIK3C2G_5	PIK3C2G	TACATGGCAGAAGAATATAG	267	102	206	69
PIK3C2G_6	PIK3C2G	ACGAATAAAGAATGCTCCTG	265	359	247	100
PIK3C3_1	PIK3C3	AGCCTGCAAAAACTCAACAC	252	16	249	67
PIK3C3_2	PIK3C3	AGTTGGGTTGGTGTAATGAG	514	24	340	66
PIK3C3_3	PIK3C3	TCGGTTGGTGCATCTAATGA	350	8	266	35
PIK3C3_4	PIK3C3	TAACTTACCATAGACATCTG	245	464	366	164
PIK3C3_5	PIK3C3	ATACACATCCCATATGGTGA	318	158	289	95
PIK3C3_6	PIK3C3	GTAGGATGTTCTCACTGGCA	294	251	337	156
PIK3CA_1	PIK3CA	GTTCGAACAGGTATCTACCA	269	798	242	116
PIK3CA_2	PIK3CA	ACAGCTACACCATATATGAA	109	45	110	107
PIK3CA_3	PIK3CA	ACCATATCAAATTCACACAC	219	98	171	96
PIK3CA_4	PIK3CA	AACCTCGAACCATAGGATCT	314	1229	302	63
PIK3CA_5	PIK3CA	TGTTATAGGGCAAATAATAG	170	164	214	179
PIK3CA_6	PIK3CA	GGAAACTCCATGCTTAGAGT	257	32	281	287
PIK3CB_1	PIK3CB	AAAGAGCACTTGGTAATCGG	473	331	344	322
PIK3CB_2	PIK3CB	TGTAGCGTGGGTAAATACGA	209	103	286	136
PIK3CB_3	PIK3CB	TGATACCTCTGAGCTTACGA	340	158	397	379
PIK3CB_4	PIK3CB	AGGAGTCAATATCCATAAGG	201	21	180	173
PIK3CB_5	PIK3CB	TAATTAGCTTACCTTATCGA	231	529	318	183
PIK3CB_6	PIK3CB	GCCTAAACTGCCCCCCCGGG	278	380	236	778
PIK3CD_1	PIK3CD	AGGAGCCTACGTGGCAATCG	435	106	387	256
PIK3CD_2	PIK3CD	CAAGATGTGCCAATTCTGCG	449	107	372	280
PIK3CD_3	PIK3CD	CAGCGGCTGCCGGAACACTG	899	1297	888	270
PIK3CD_4	PIK3CD	GCAAAGTGAACGCCGACGAG	446	617	509	544
PIK3CD_5	PIK3CD	TGTGCGCAGTAACCCCAACA	481	232	551	263
PIK3CD_6	PIK3CD	CGAGTGTGTGCATGTCACCG	398	325	555	160
PIK3CG_1	PIK3CG	ACTGTGAGGTCGGTGTTCCG	126	28	69	28
PIK3CG_2	PIK3CG	GAGAATACGTCCTCCACATG	396	159	272	395
PIK3CG_3	PIK3CG	GAGAGGGTTAAGTGGATCAG	335	350	373	214
PIK3CG_4	PIK3CG	GCTCTACGCCATGCACCCGT	647	168	382	327
PIK3CG_5	PIK3CG	TCCAGACCCGGCCCTAGACG	494	277	323	97
PIK3CG_6	PIK3CG	TGGCGGCGGACTTCTACCAC	470	622	490	361
PIK3R1_1	PIK3R1	GAGGCGGGGCAATGTCAGGA	390	699	494	743
PIK3R1_2	PIK3R1	AGCGTAAGCCAATACTGATG	253	94	277	104
PIK3R1_3	PIK3R1	TTTCCTAGATACACCCTCCG	303	189	414	220
PIK3R1_4	PIK3R1	GTGATTATACTCTTACACTA	116	50	143	152
PIK3R1_5	PIK3R1	CTAGAGATTCATTCCGGTAG	146	414	95	45
PIK3R1_6	PIK3R1	AATGGCTATAATGAAACCAC	65	62	190	244
PIKFYVE_1	PIKFYVE	CCGAATATGATGTACCATGG	368	295	256	121
PIKFYVE_2	PIKFYVE	AGTGCTCACTAGCTCATGTG	442	5	385	141
PIKFYVE_3	PIKFYVE	TACAATATGTGCAAGCTCGG	162	115	81	144
PIKFYVE_4	PIKFYVE	CCGACCTGATGTCAAGAACC	451	483	386	298
PIKFYVE_5	PIKFYVE	CGAATCAGTCGAATGACCCA	345	127	337	344
PIKFYVE_6	PIKFYVE	GAAATGGGCATATTGCCACA	115	76	153	88
PIM1_1	PIM1	GTCCAGGAGCCTAATGACGC	589	374	624	322
PIM1_2	PIM1	ATCCTTATCGACCTCAATCG	490	376	432	223
PIM1_3	PIM1	AAGGACCGGATTTCCGACTG	278	1112	302	606
PIM1_4	PIM1	ACCGTCTACACGGACTTCGA	396	120	346	272
PIM1_5	PIM1	AAGTCGAAGAGATCTTGCAC	288	25	215	161
PIM1_6	PIM1	GCTCATCGACTTCGGGTCGG	576	292	579	1023
PIM2_1	PIM2	ATCCTGATAGACCTACGCCG	298	372	444	408
PIM2_2	PIM2	ATAGCAGTGCGACTTCGAGT	347	197	322	337
PIM2_3	PIM2	CAGCCCAGCACACGATTCCG	666	1805	736	1178
PIM2_4	PIM2	CAAGCAGGCGGATCACGCCA	413	229	409	158
PIM2_5	PIM2	GTCACGATGGACAACTCCAC	438	329	504	228
PIM2_6	PIM2	GAGGCGGTGTCCTGCGAAGA	420	785	240	306
PIM3_1	PIM3	GACTGGTTCGAGCGGCCCGA	479	216	609	135
PIM3_2	PIM3	GCGAAGAAGCGGCGCGCCAG	592	612	638	658
PIM3_3	PIM3	GCTCCGTGATAAAGTCGAAG	325	33	292	68
PIM3_4	PIM3	GGTGCACGACCCCGCAGCTG	398	169	490	188
PIM3_5	PIM3	ACGGTCTACACCGACTTCGA	387	441	381	227
PIM3_6	PIM3	TAAGGACGAAAATCTGCTTG	259	56	238	173
PIN1_1	PIN1	ACATCACTAACGCCAGCCAG	766	418	420	578
PIN1_2	PIN1	TGAAGCACAGCCAGTCACGG	547	269	582	371
PIN1_3	PIN1	GAAGATCACCCGGACCAAGG	301	132	170	94
PIN1_4	PIN1	GATCTTCTGGATGTAGCCTG	312	148	186	443
PIN1_5	PIN1	CCCCCGCGGCACCTGAGCTG	660	910	772	785
PIN1_6	PIN1	TCACCAGCAGGTGCGAGCAG	859	757	640	538
PIP4K2B_1	PIP4K2B	GGGCATGTACCGCCTGACCG	526	174	465	304
PIP4K2B_2	PIP4K2B	GACAAAGCGCCGGTCGTAGG	445	305	406	414
PIP4K2B_3	PIP4K2B	GTTTAAGGAGTATTGCCCCA	120	152	160	75
PIP4K2B_4	PIP4K2B	TGCGATGCACAGTGAGCCGA	348	119	279	270
PIP4K2B_5	PIP4K2B	TTGGGACTCACCATACCTGG	433	420	356	204
PIP4K2B_6	PIP4K2B	GAAACTGAAGCGGGACGTTG	299	93	281	354
PIP4K2C_1	PIP4K2C	GGGGATGTACCGAGTCAGTG	622	2941	565	216
PIP4K2C_2	PIP4K2C	AAGTCCATATCCTTAAGGGT	194	32	446	305
PIP4K2C_3	PIP4K2C	AGGTCATACTTCCTGTGCAC	435	81	553	299
PIP4K2C_4	PIP4K2C	CAATGCCAAATCGATCACGG	281	214	448	112
PIP4K2C_5	PIP4K2C	AACCCCCCCAGCGAAAGTGA	408	175	330	161
PIP4K2C_6	PIP4K2C	CAAGGATCATCACTTACCTG	360	136	458	203
PIP5K1C_1	PIP5K1C	CAGGTGCATAGGTCTTGAAG	291	855	337	48
PIP5K1C_2	PIP5K1C	GCTGGCGCGCCGCTTGTAGG	524	314	604	311
PIP5K1C_3	PIP5K1C	GGGTTGGACAGCTCGATCAG	340	231	506	202
PIP5K1C_4	PIP5K1C	GCTCACCCCATCGTGGACGA	441	177	557	431
PIP5K1C_5	PIP5K1C	TGTTGTTCATGACCACGACG	525	441	417	391
PIP5K1C_6	PIP5K1C	CAAGACCGTCATGCACAAGG	833	350	754	434
PIR_1	PIR	TGGTGTGCGAGTGTAAACCT	590	254	436	198
PIR_2	PIR	ACTGTTTCAAAACCTCGATG	232	165	225	200
PIR_3	PIR	TTGGACTTCAAATTGGACCC	328	357	414	694
PIR_4	PIR	CACACTGGTAAAATGAACCC	166	363	165	207
PIR_5	PIR	AACCCACAGTTGTAGGCCAT	278	607	169	496
PIR_6	PIR	GAGAAGCATTGGCAGACCCG	332	233	441	427
PITRM1_1	PITRM1	TAGTACGGAACTGCACGCTA	405	235	368	143
PITRM1_2	PITRM1	TCCTGACCACACGTACTCAG	402	596	291	307
PITRM1_3	PITRM1	GAAAATTGAACCAAGCACCG	304	42	384	110
PITRM1_4	PITRM1	AATCCAGCTCGCGTAAACAT	269	61	250	74
PITRM1_5	PITRM1	TAGATATAATGGCTACACGA	229	819	253	31
PITRM1_6	PITRM1	GCTGGGCGCAGTACTGAACA	558	56	495	245
PKD2L1_1	PKD2L1	TGTGTGACAGCTCTCCATTG	633	147	718	202
PKD2L1_2	PKD2L1	AGGCTCACAAGCTACAGCGG	399	750	380	393
PKD2L1_3	PKD2L1	GAAGTCTTCATGCACCACAC	394	934	383	95
PKD2L1_4	PKD2L1	TTTGGTGTAGTAATAAGCAC	197	124	217	112
PKD2L1_5	PKD2L1	GCTGGACAGGGGCACTCGAG	352	329	553	330
PKD2L1_6	PKD2L1	TCAGTTCCGGATAATCCTCG	450	574	513	163
PKD2_1	PKD2	CCGGGTGTAGTAGTACACAT	429	205	353	142
PKD2_2	PKD2	GCGTGGAGCCGCGATAACCC	313	245	386	315
PKD2_3	PKD2	GTCTTTGGCACATCGAGACA	541	362	452	321
PKD2_4	PKD2	AAGTTGCAATGATTCCCCAG	197	171	453	185
PKD2_5	PKD2	CTGGCTGGACCGAGGAACCA	413	362	462	274
PKD2_6	PKD2	TCTGGATGTTGTGATCGTTG	584	350	677	695
PKMYT1_1	PKMYT1	GGGCCATGGCTCCTACGGAG	353	120	268	129
PKMYT1_2	PKMYT1	GCAGCGGATGTGTTCAGGTG	408	91	425	68
PKMYT1_3	PKMYT1	GGGAGAATCCAGGTTCTGCG	300	159	305	280
PKMYT1_4	PKMYT1	CCCCGGAATGACACCCGCCG	558	705	674	800
PKMYT1_5	PKMYT1	TACTCACCGGCAGTGAACTC	403	175	362	306
PKMYT1_6	PKMYT1	CAGCCTGCAGCAACACTGTG	567	363	738	445
PKM_1	PKM	TGGGTGGTGAATCAATGTCC	504	116	344	157
PKM_2	PKM	AGCCACTCTCAAAATCACGC	264	159	213	155
PKM_3	PKM	CAAAATCGAGAATCATGAGG	182	15	204	7
PKM_4	PKM	CCTCTACCGGCCCGTTGCTG	373	45	370	108
PKM_5	PKM	TTGGACGGTGCAACCGAGCT	336	18	306	7
PKM_6	PKM	ATGGTCTCCGCATGGTACTG	580	72	471	45
PKN1_1	PKN1	CCACTTCCGAGTGGAGCACG	477	154	493	446
PKN1_2	PKN1	GAGCGGCGCGGGCTTGCACA	852	522	749	361
PKN1_3	PKN1	GCGCCCGGCGGAGTTGCATG	609	755	600	570
PKN1_4	PKN1	TAAGCTGGATAACACAGTGG	388	10	306	148
PKN1_5	PKN1	GAGGAATCCTCTCAATGACA	263	203	332	179
PKN1_6	PKN1	TGAACATCGATGTCGCCACG	332	551	345	208
PKN2_1	PKN2	GGGATGCGTACATCAACCAC	283	45	312	134
PKN2_2	PKN2	GTAGATATCATACTTTGACG	103	52	130	377
PKN2_3	PKN2	ATGGGACCAGAAGTTTACAC	334	64	329	359
PKN2_4	PKN2	TCTGCAAATAAAGTACCCTG	339	454	271	244
PKN2_5	PKN2	TTGTTGCTAGTAGAACAACG	132	35	101	49
PKN2_6	PKN2	AGTTCAAGAGGACTTATCAC	458	113	332	306
PKN3_1	PKN3	AGGTGGACAACCGTGTTGTG	462	252	468	140
PKN3_2	PKN3	GCTTAGTAGCCGGAGAACAC	72	144	160	59
PKN3_3	PKN3	GCTGCACATGGCCCAAGTGG	741	129	531	316
PKN3_4	PKN3	TGGAGCCTAGGACTCGACGT	501	224	404	142
PKN3_5	PKN3	AGGGCTTCGCAGATGAACCT	309	95	348	131
PKN3_6	PKN3	CGGGACTGGCGGCAGCTATG	595	352	562	308
PLA2G10_1	PLA2G10	CCAGGATATTACGTGTGCAC	170	9	256	43
PLA2G10_2	PLA2G10	ACTCACCCTCGCCGGACCCG	795	481	916	693
PLA2G10_3	PLA2G10	ATATTTCATATAGGCGATGG	161	94	121	97
PLA2G10_4	PLA2G10	GTGCACACGTAATATCCTGG	321	2	231	9
PLA2G10_5	PLA2G10	TATTACGTGTGCACCGGCGT	456	0	426	36
PLA2G10_6	PLA2G10	CTGGAACTGGCAGGAACTGT	302	87	230	111
PLA2G1B_1	PLA2G1B	GGAACTGCCACACGGCCCGA	503	763	521	394
PLA2G1B_2	PLA2G1B	GCACGAGTATGAATAGGTGT	263	77	216	14
PLA2G1B_3	PLA2G1B	GCAGTGGCCGCCGCCGACAG	556	340	490	426
PLA2G1B_4	PLA2G1B	ATGATCAAGTGCGTGATCCC	458	274	498	375
PLA2G1B_5	PLA2G1B	CTTGTCCAGTTCATCCACGG	362	272	267	261
PLA2G1B_6	PLA2G1B	GTAGTTGTTGTATTCCAAGA	103	66	118	137
PLA2G2A_1	PLA2G2A	AAGGATGCAACGGATCGGTG	490	684	443	206
PLA2G2A_2	PLA2G2A	GCTACAAGTTTAGCAACTCG	182	230	139	78
PLA2G2A_3	PLA2G2A	GTAGAAGCCATAACTGAGTG	258	132	163	186
PLA2G2A_4	PLA2G2A	CCGATCCGTTGCATCCTTGG	522	782	554	379
PLA2G2A_5	PLA2G2A	AGAATGATCAAGTTGACGAC	326	535	266	102
PLA2G2A_6	PLA2G2A	TACAAACGTCTGGAGAAACG	270	196	164	269
PLA2G2C_1	PLA2G2C	GGAGGGTCAAACACATCACG	340	144	180	202
PLA2G2C_2	PLA2G2C	ACGGATATGGCTGCTACTGT	356	310	571	676
PLA2G2C_3	PLA2G2C	AACTGGTAGCTGTTCAACAC	394	267	414	304
PLA2G2C_4	PLA2G2C	ATATCCGTAATATGAGAAGA	184	55	187	157
PLA2G2C_5	PLA2G2C	TACCAGTTCCACATCGTCAA	229	286	286	431
PLA2G2C_6	PLA2G2C	GAAACTGCCAGAAACTGCTG	154	669	159	286
PLA2G2D_1	PLA2G2D	AGAAAGGAGTTACCAGTCCG	329	93	262	188
PLA2G2D_2	PLA2G2D	GCAGGTGTGATTCCAATCCA	360	292	319	118
PLA2G2D_3	PLA2G2D	TGGCCCTACGGCTGTCACTG	665	617	791	461
PLA2G2D_4	PLA2G2D	TAGGGCCAGTAGGAGAGGAT	495	191	590	276
PLA2G2D_5	PLA2G2D	GGTGGTCATAGCAGCAGTCA	405	418	331	175
PLA2G2D_6	PLA2G2D	ACAGCAGTGGATGTTCCCCT	361	582	372	231
PLA2G2E_1	PLA2G2E	GCCCTGCAGTACAACGACTA	379	146	251	52
PLA2G2E_2	PLA2G2E	GTGGACCAGACTGACTGGTG	469	478	456	334
PLA2G2E_3	PLA2G2E	GACGCCCGTAGCAGCAGTCG	629	627	465	463
PLA2G2E_4	PLA2G2E	TATGGCTGTTACTGCGGCAT	222	147	150	116
PLA2G2E_5	PLA2G2E	GTGATGATCGAGAAGATGAC	294	306	197	262
PLA2G2E_6	PLA2G2E	ACAAAGATCACTTACCCAGG	355	86	233	348
PLA2G2F_1	PLA2G2F	GTAGCAACCGTAGCCCACGA	488	253	534	227
PLA2G2F_2	PLA2G2F	GGCAACAGGCACCTACCTGG	601	637	634	710
PLA2G2F_3	PLA2G2F	GACAGGAGGCCCCGAAGCGT	508	886	491	109
PLA2G2F_4	PLA2G2F	TGGTGGAGGCCGTCACAGGG	831	216	643	491
PLA2G2F_5	PLA2G2F	CCAAGGCTGTCACCCCTATG	757	354	508	1164
PLA2G2F_6	PLA2G2F	GTTCCTGGTAGCAGCAGTCG	543	732	527	258
PLA2G4A_1	PLA2G4A	ACAGAGCCATACTAAATCGT	187	96	292	139
PLA2G4A_2	PLA2G4A	AATGGATGCCAATTATGTCA	212	289	186	208
PLA2G4A_3	PLA2G4A	TAGCCATATTGGGTTCAGGT	269	127	248	190
PLA2G4A_4	PLA2G4A	AACATCAGCTCTGAAACGTC	320	222	284	185
PLA2G4A_5	PLA2G4A	CTTACCCATTAAGAAATGCA	146	185	88	107
PLA2G4A_6	PLA2G4A	GATGAATCACACGAACCCAA	217	330	272	268
PLA2G4B_1	PLA2G4B	CCACAGGCTCCAGACACGCA	612	189	575	295
PLA2G4B_2	PLA2G4B	AAGCCTCACCACTTGACCAG	472	147	435	175
PLA2G4B_3	PLA2G4B	TCAGTGAGAAGCTCTCGCGC	268	80	280	30
PLA2G4B_4	PLA2G4B	GGATGAAGGCCCCGTACTTG	416	85	403	276
PLA2G4B_5	PLA2G4B	CCTGTGGGCCCTCATCAACG	574	432	546	386
PLA2G4B_6	PLA2G4B	GGAACTGAAAGTCTTTGACC	415	152	422	51
PLA2G4C_1	PLA2G4C	TGCCGTCACGTACCTCGCAG	446	423	623	508
PLA2G4C_2	PLA2G4C	GTGAGGGGTGAACTCGAACC	407	114	496	189
PLA2G4C_3	PLA2G4C	ATATTGGACAAATGAGACTC	237	90	262	148
PLA2G4C_4	PLA2G4C	AGATGCTCGAGAATTGGACC	258	526	425	237
PLA2G4C_5	PLA2G4C	AGAAAACCATCCAAGCAGCG	224	74	312	254
PLA2G4C_6	PLA2G4C	TCTGAAGAAGCTAAGGATTG	195	211	386	32
PLA2G5_1	PLA2G5	CGCATGACCACTGCTATGGG	501	797	484	283
PLA2G5_2	PLA2G5	CCTACAAATACAGATTCGCG	306	163	229	277
PLA2G5_3	PLA2G5	GGCCGAGGAACCCCCAAGGA	338	189	257	152
PLA2G5_4	PLA2G5	GTAGAAGCCGTAGTTTGTCA	224	428	192	459
PLA2G5_5	PLA2G5	CAATGATCGAGAAGGTGACA	411	217	451	192
PLA2G5_6	PLA2G5	GGCTTCTACGGCTGTTACTG	364	313	200	154
PLA2G6_1	PLA2G6	TGAACCAGGTGAATAACCAA	145	148	232	172
PLA2G6_2	PLA2G6	GCCCGCATGCTGCTGAAACG	543	2346	547	408
PLA2G6_3	PLA2G6	ACTGCGTCCTGGTCAACCCC	336	313	496	182
PLA2G6_4	PLA2G6	CACACCCGAGGCCTTCTCGA	540	168	346	235
PLA2G6_5	PLA2G6	ATGGATGTCACCGACTACAA	289	346	279	207
PLA2G6_6	PLA2G6	ATGGAGCCCAGGATGAACGC	449	421	372	106
PLA2G7_1	PLA2G7	CTATAAACCCATGAGATGCC	82	184	168	82
PLA2G7_2	PLA2G7	TGGCCAAACTAAAATCCCCC	156	77	165	208
PLA2G7_3	PLA2G7	TGGATAATATAAACGCAAGA	75	86	102	152
PLA2G7_4	PLA2G7	AAGAATCAGACTGAGAGCTT	138	90	171	236
PLA2G7_5	PLA2G7	CAAACTGGAATTCCCCTCTG	433	257	261	347
PLA2G7_6	PLA2G7	CCTTAGAACCCTGAAACAAG	296	934	372	228
PLAAT2_1	PLAAT2	TGCACACTGGGCCATCTACG	415	686	177	469
PLAAT2_2	PLAAT2	GCCAGACCAAGACCGAGACT	485	224	417	203
PLAAT2_3	PLAAT2	AAGCGGGCAGAGGAGTTGGT	356	204	431	249
PLAAT2_4	PLAAT2	GAGAACCCATCCTTACTTGC	175	45	221	200
PLAAT2_5	PLAAT2	GAAGGAACTGCTGTCTGTGG	421	252	349	240
PLAAT2_6	PLAAT2	GGTCAGGGCAGACAGGACAC	607	59	576	347
PLAAT3_1	PLAAT3	AGTCAGGGCGGACATGACAC	310	104	297	181
PLAAT3_2	PLAAT3	TGGGCCATCTATGTTGGCGA	399	299	429	237
PLAAT3_3	PLAAT3	GGCCGGGAGTGACAAGTACC	403	66	291	345
PLAAT3_4	PLAAT3	GAAGGAATTGCTGTATGATG	314	342	212	113
PLAAT3_5	PLAAT3	CCTGCAGCAAAATCATCCAG	489	336	390	234
PLAAT3_6	PLAAT3	TCCCATGTGTTCTTACTTGG	352	163	509	222
PLAAT4_1	PLAAT4	TGGACCATGAGTACCAACCA	319	150	379	161
PLAAT4_2	PLAAT4	GTAGCCATCTCCTATATACA	297	108	268	206
PLAAT4_3	PLAAT4	AGTTCTGCGAAGGAGATGGT	349	187	293	40
PLAAT4_4	PLAAT4	TGATTGCAGGTGAGTACCCC	1036	812	1095	793
PLAAT4_5	PLAAT4	CTATCGGGTCAACAACAGCT	186	254	326	240
PLAAT4_6	PLAAT4	GGGCCCAGTGCTCATAGCCA	293	495	211	494
PLAAT5_1	PLAAT5	GCTGAACGTCTGAGCGCAGG	807	443	641	577
PLAAT5_2	PLAAT5	GACCAACGCTGCGAATCCCA	646	319	444	548
PLAAT5_3	PLAAT5	CAGACGACTGTATTTCACCA	464	404	499	17
PLAAT5_4	PLAAT5	TGTTCTAATGTGCCCGGCGG	468	125	352	406
PLAAT5_5	PLAAT5	GGAAAACCAAGACCCAGACC	222	962	241	46
PLAAT5_6	PLAAT5	AGACTATTCACTCTTACTTG	212	93	165	105
PLAA_1	PLAA	AGAAAGTCGAAGCCTATCAG	234	139	180	107
PLAA_2	PLAA	AGATGATAGACTACAAACTA	83	58	148	155
PLAA_3	PLAA	AAGTTGTATGCAGTTAACCA	195	98	204	86
PLAA_4	PLAA	TGCTGCTGTGTGCTCGACAA	538	705	527	576
PLAA_5	PLAA	ATTAGAAGGTGGCAAATCAC	260	105	110	203
PLAA_6	PLAA	TGAGGGTAGATGTCACTTGA	410	46	314	1039
PLAT_1	PLAT	GCCTTAAAGACGTAGCACCA	371	234	668	489
PLAT_2	PLAT	GAGCCAAGGTGTTTCAACGG	202	186	175	68
PLAT_3	PLAT	TGATGAGTATGCCCCCGCAC	389	80	334	243
PLAT_4	PLAT	GAATATTGCTGGTGCAACAG	355	84	338	407
PLAT_5	PLAT	TACCAGGGCCACGTGCTACG	795	305	624	517
PLAT_6	PLAT	GAGGCTGTGCGTGCCACGGT	437	546	404	373
PLAUR_1	PLAUR	GGGTTAGACTTGTGCAACCA	386	357	344	101
PLAUR_2	PLAUR	AACACCACCAAATGCAACGA	323	755	339	189
PLAUR_3	PLAUR	CAAGCCAGTCCGATAGCTCA	493	1971	438	313
PLAUR_4	PLAUR	TTCCCACAAGCGCACGATCG	518	271	322	214
PLAUR_5	PLAUR	CATGCAGTGTAAGACCAACG	371	66	266	247
PLAUR_6	PLAUR	GTGACCCACTGGATCCAGGA	551	447	342	168
PLAU_1	PLAU	CTGTAGATGGCCGCAAACCA	566	276	382	429
PLAU_2	PLAU	AGTTAAGCCTTGAGCGACCC	273	133	289	188
PLAU_3	PLAU	GGCTCTGTCACCTACGTGTG	305	386	382	132
PLAU_4	PLAU	CCCACCTGCACATAGCACCA	645	1095	564	909
PLAU_5	PLAU	AACTGTGACTGTCTAAATGG	266	483	234	97
PLAU_6	PLAU	ACTGCCCAAAGAAATTCGGA	130	53	154	178
PLCD1_1	PLCD1	GGACAAGCTCAGGCTAGCAC	393	93	308	184
PLCD1_2	PLCD1	TGGAAGTGAAAGTATAGCCG	202	43	172	88
PLCD1_3	PLCD1	CATGCTGTTGAACCGACCAC	392	130	371	61
PLCD1_4	PLCD1	TGAGGTCTAGTGTATTGCGC	505	221	606	239
PLCD1_5	PLCD1	GGGCTCGTAGCGCTCAATGA	444	54	422	214
PLCD1_6	PLCD1	TGTGGTGTCAGACGAAGACG	354	106	520	92
PLCG1_1	PLCG1	GCTGCGCTATCCCATCAACG	547	1521	429	192
PLCG1_2	PLCG1	AGGTGGCGAGGGGACTACGG	613	601	537	395
PLCG1_3	PLCG1	TCAAACTCATTACAGCGCAG	197	1786	269	142
PLCG1_4	PLCG1	AGGTCTCACTCTCTCGCACG	382	296	476	189
PLCG1_5	PLCG1	ATAGCGATCAAAGTCCCGTG	414	507	347	371
PLCG1_6	PLCG1	AGACCCCTTACGAGAGATCG	293	429	220	239
PLCG2_1	PLCG2	CAACTACCTCTCGATAATGG	495	419	598	388
PLCG2_2	PLCG2	CAGACTCTCAAAATAGGCGG	365	39	190	243
PLCG2_3	PLCG2	CGTACGGCTTGGACTCGTGG	620	578	458	137
PLCG2_4	PLCG2	AGGACGAACACAAGCAACAG	353	254	168	236
PLCG2_5	PLCG2	TGGTAGTCCGCGTCCAGCCA	757	206	537	287
PLCG2_6	PLCG2	GTTCGGCACCGTACCATGGA	486	196	537	477
PLD1_1	PLD1	ACAGCTATAGACATGCTCGG	258	96	93	33
PLD1_2	PLD1	GTGAGCCCACAAATAGACGG	208	102	299	193
PLD1_3	PLD1	TAGGAGGCAAAACGTCAGAG	342	171	307	140
PLD1_4	PLD1	GGACTCACTAGACCTCATGC	406	113	258	121
PLD1_5	PLD1	CAGTGGTTGAGGGAAATCGT	557	641	496	438
PLD1_6	PLD1	TGAGCACAGACTCACAGACG	291	344	231	237
PLD2_1	PLD2	GTAGTTGCGATAGAAAGACA	122	83	269	81
PLD2_2	PLD2	ATGACAGCTACGCCCCACCC	644	1132	523	423
PLD2_3	PLD2	TCCACTGATCGCAAGACCTA	222	251	349	130
PLD2_4	PLD2	ACCAAGTGGTAGCATTCCTG	492	439	631	323
PLD2_5	PLD2	TAAACCTCAGGACTCAACCT	148	150	147	42
PLD2_6	PLD2	ATGAGATGGCACCTGTCTCG	471	109	379	585
PLG_1	PLG	GGTGATGGACAGAGCTACCG	399	688	498	132
PLG_2	PLG	AAGGCCGCAGCTCCCTATCG	595	525	422	542
PLG_3	PLG	GAGGAATGTATGCATTGCAG	150	372	193	145
PLG_4	PLG	GAATCCAGACAACGATCCGC	499	293	451	254
PLG_5	PLG	GGAAGCAGGACAACAGGCGG	598	227	441	352
PLG_6	PLG	GAACAGGTGAAAACTATCGC	135	82	166	98
PLK1_1	PLK1	CCTGCCTGACCATTCCACCA	553	0	398	23
PLK1_2	PLK1	AACCAAAGTCGAATATGACG	205	0	203	30
PLK1_3	PLK1	GAATGAATACAGTATTCCCA	180	0	145	17
PLK1_4	PLK1	GAATCCTACGACGTGCTGGT	191	0	377	3
PLK1_5	PLK1	GATCTCGGACGCGGACACCA	408	30	376	43
PLK1_6	PLK1	AGGCAAGAAGTCTCAAAAGG	247	0	206	14
PLK2_1	PLK2	GAGTAGCTAAACCTCATCAA	191	133	234	52
PLK2_2	PLK2	GAGATTTGTAGTTTCAAATG	244	53	184	53
PLK2_3	PLK2	CCGGCCCCGAGTGCGAATGG	815	287	790	215
PLK2_4	PLK2	CAGAAGTTCGATACTACCTC	222	56	210	62
PLK2_5	PLK2	GTCCTCAACAAACAAGGACA	335	157	289	608
PLK2_6	PLK2	TATGTTGTCCAAAAACCCAG	177	154	158	80
PLK3_1	PLK3	CTCAAGTACTTGCACCAGCG	244	341	290	292
PLK3_2	PLK3	GCTGATAGGGAGTCGATCGG	176	133	109	54
PLK3_3	PLK3	GGCTACCGACGTCAGACCCC	490	403	542	217
PLK3_4	PLK3	GGTGCGAAAAACGCACGATG	141	39	144	131
PLK3_5	PLK3	GTGACCATACATCCGCCTCA	245	178	297	117
PLK3_6	PLK3	TGTCTCTACCAGGCTGACAG	571	250	470	157
PLK4_1	PLK4	ATTCTCATGGTATACTACAC	216	16	246	8
PLK4_2	PLK4	AAGGCCATGTGCACTTCGAG	529	23	610	76
PLK4_3	PLK4	CAGAGGAATAAGCTCTACGA	281	3	198	68
PLK4_4	PLK4	AGACTGAAACCGTACAACAG	414	115	440	111
PLK4_5	PLK4	GTACGATTCTGATAACCCCA	220	114	211	51
PLK4_6	PLK4	GAGCATACTTGATTCAGAGG	393	24	407	8
PMM2_1	PMM2	AATTCAATGAAAGTACCCCT	196	188	273	25
PMM2_2	PMM2	GCTGCAGCTTCTTCCAATAG	318	178	353	168
PMM2_3	PMM2	GCTTGGTAGCATACAAAGAT	223	24	196	207
PMM2_4	PMM2	ATGGGACCCTCACCGCCCCG	770	903	983	539
PMM2_5	PMM2	AATCGGAGTGGTAGGCGGAT	410	166	561	416
PMM2_6	PMM2	CAGGAGCAACTGGGAAATGA	245	187	320	222
PMVK_1	PMVK	ACTCAAGGAACAGTATGCTC	371	80	257	22
PMVK_2	PMVK	CATAGGCCTCCCGAAACCAC	486	6	474	123
PMVK_3	PMVK	TCAGCGGCAAGAGGAAATCC	433	3	503	9
PMVK_4	PMVK	TTCGGAAGGACATGATCCGC	330	22	357	107
PMVK_5	PMVK	CCTTGAGTGGACCAGAGAGC	417	58	410	19
PMVK_6	PMVK	GGACACCAGCACCTACAAGG	404	61	401	26
PNCK_1	PNCK	GGAGCAGAAACCCTACGGGA	391	51	244	93
PNCK_2	PNCK	GCGTCTACGAGATCCGCGAG	524	591	415	209
PNCK_3	PNCK	TCGCTCTCGTCGTAGAAGGG	285	67	299	330
PNCK_4	PNCK	GCTCGCCACCCGTCACCCTG	742	195	486	492
PNCK_5	PNCK	TCACCCCAACATCGTCGCTC	409	358	381	342
PNCK_6	PNCK	TGTGGGACCCCTGGATATGT	378	85	380	165
PNKP_1	PNKP	CCGGTACAAGCCTGCGTGCG	649	687	890	798
PNKP_2	PNKP	CGGCACGCCCATATCCATCG	501	84	628	79
PNKP_3	PNKP	GAGAAAGAACTCCTCAGGCG	213	0	211	80
PNKP_4	PNKP	GCACTTCCGGTCCGTAACCT	440	803	415	503
PNKP_5	PNKP	TCCAGCTCTCGGAGCTTACG	367	74	309	248
PNKP_6	PNKP	AGATCCTGAGACCCGGACAG	495	41	432	26
PNLIP_1	PNLIP	TGTGGACATAGACGGAATCT	426	549	535	673
PNLIP_2	PNLIP	GGTTCTCATTAGTATATAGG	193	37	174	89
PNLIP_3	PNLIP	TGAGGAACTCACCCAAATTG	369	234	340	123
PNLIP_4	PNLIP	GTGGCCAATGACATGCACAT	460	1050	539	552
PNLIP_5	PNLIP	GCTTCAGTGATGACTCCCCA	503	171	516	145
PNLIP_6	PNLIP	GGAATCCAGCAAAGCCATCA	368	140	92	145
PNMT_1	PNMT	GCCTGAACCAATGTCGATGA	427	28	351	96
PNMT_2	PNMT	GGGGCGCGTAGTTGTTGCGG	581	579	565	239
PNMT_3	PNMT	CTTACCCCTTGCCCTCAATG	663	303	531	202
PNMT_4	PNMT	TCATGGTGATGTCCTCAAAG	335	138	411	186
PNMT_5	PNMT	GGGGACCTGTGCAACCCGAA	343	160	386	273
PNMT_6	PNMT	GGGCAGGACCCGTTTCACCC	241	113	393	105
PNPLA2_1	PNPLA2	GGATGAGCCCACAGTACACG	527	427	458	452
PNPLA2_2	PNPLA2	ATAGCCATGAGCATGCCAGT	324	314	349	239
PNPLA2_3	PNPLA2	AGTGGAGAGCGCCCAAGCGG	344	226	599	113
PNPLA2_4	PNPLA2	CGAGGCGCCGTAGATGTGCG	609	247	572	403
PNPLA2_5	PNPLA2	GTCACTCTCGCCCGAGAAGG	458	80	316	396
PNPLA2_6	PNPLA2	GTTCATTGAGGTATCTAAAG	300	41	213	207
PNPO_1	PNPO	CATGCGCAAGAGTTACCGCG	533	136	398	538
PNPO_2	PNPO	CCCCAAGAGCAGCCAGATTG	261	73	267	66
PNPO_3	PNPO	CGTTCGGGCGACCTGCCGAG	1237	363	1070	594
PNPO_4	PNPO	CTGAACAGCCTCCTCAAACC	330	73	333	81
PNPO_5	PNPO	CTGTTTCACTGGGTCAAGGG	560	147	493	336
PNPO_6	PNPO	TGTTCAGTGTCCTGACATAG	459	171	356	83
PNP_1	PNP	TGCTGCATTGGTGACTACCA	596	67	587	214
PNP_2	PNP	ATGCCTACGACCGGACTATG	486	334	563	213
PNP_3	PNP	TCAGTACCTGGAAACAAATG	247	44	364	121
PNP_4	PNP	GGGAAACGATCTCCAAACCT	400	100	397	110
PNP_5	PNP	GTGGGTACCCTTCATACATG	297	59	352	572
PNP_6	PNP	TCTGACTGATAAATTAACTC	230	113	217	127
POLA1_1	POLA1	GAGGATCAGTACAACCAACC	341	0	344	0
POLA1_2	POLA1	ATCACAGATCATTCGACCAC	202	60	240	0
POLA1_3	POLA1	TAATAGTCCAGGACGCTGAT	165	42	159	10
POLA1_4	POLA1	TCAACTTTACACCAACTGAC	432	30	376	76
POLA1_5	POLA1	TATACCTGAAGAATAAGGTC	136	16	111	0
POLA1_6	POLA1	ATATCTACTTACCCAGCCAG	241	6	190	28
POLB_1	POLB	GTTGATTCTGAAGTGAAGCT	194	223	260	376
POLB_2	POLB	CAAGTACAATGCTTACAGGT	277	141	299	194
POLB_3	POLB	CAATGCCACTAACTCGAGTC	357	254	326	424
POLB_4	POLB	GAATACATTGCTACAGTCTG	205	129	107	304
POLB_5	POLB	TACCCACACAAAATAAAGAG	196	114	157	342
POLB_6	POLB	GTGCTAACCTGTGAGCATGT	500	284	454	681
POLD1_1	POLD1	AGTGAAGCCGTATACGGAGT	260	35	237	10
POLD1_2	POLD1	GAAGGAGCGTGGTGTAACAC	537	5	527	32
POLD1_3	POLD1	TGTAACCGGTGATCACGTCG	583	22	540	25
POLD1_4	POLD1	GCTCACGGCATTGAGCGTGT	399	251	424	85
POLD1_5	POLD1	ATGGTGGACACGGACATCGT	381	0	588	0
POLD1_6	POLD1	GTGGTACCCAAACATGCCTG	338	8	209	16
POLE_1	POLE	GGTTCACGTAGAACACACGG	318	42	551	8
POLE_2	POLE	AGATGAGTGGACACTCGATG	295	0	374	0
POLE_3	POLE	CAGTCGGGGTGTTTGACACG	594	3	494	2
POLE_4	POLE	GACTCTGAGACCTACGTCGG	455	0	328	0
POLE_5	POLE	AGCATCTGACACAGAATACG	221	6	337	269
POLE_6	POLE	GCGGGAAAACTCCTTCTACG	241	15	200	16
POLG_1	POLG	GATATGGCCACCGCCAATGT	388	95	407	96
POLG_2	POLG	GGTGCACAGACTTTATGTAG	264	7	353	37
POLG_3	POLG	TCCAGGTTGTCCCCGTAGAG	430	97	490	135
POLG_4	POLG	GTAGGTACAAAGAAGACCCC	261	55	140	47
POLG_5	POLG	GGAAGCACTGTCTCGAACAG	405	235	485	275
POLG_6	POLG	CTGCACTACTCAGAGCGTCA	352	76	223	240
POLH_1	POLH	GACTGACCCATGTGAAACCA	239	73	362	410
POLH_2	POLH	AACATGATCCAGTTAAACCC	63	35	131	0
POLH_3	POLH	TCAGAGGGGATGCGAAAACA	190	225	342	433
POLH_4	POLH	GTGGCTGTTGCAATTAGCCC	324	163	359	229
POLH_5	POLH	GTACAGTACAAATCATGGAA	90	87	152	81
POLH_6	POLH	GTGAGCATCATAGCGGGTAA	367	580	406	152
POLI_1	POLI	GCTTCTCAGAGGAATACCGA	293	245	238	493
POLI_2	POLI	AAGCCATGTATAATCAGTTG	168	188	238	292
POLI_3	POLI	AGCACACACTTAGAAGGGTA	481	874	361	162
POLI_4	POLI	CCATTAACTAATACCAACTG	120	53	198	113
POLI_5	POLI	GGTGGTCCTGAGAGTATCAC	483	406	592	308
POLI_6	POLI	AATCACATAAAGGAAATACC	125	85	77	56
POLR1A_1	POLR1A	GAGGACTCACGGACAAAGTG	408	0	356	5
POLR1A_2	POLR1A	ATCTATGGAGGCGAGACCAG	296	61	400	5
POLR1A_3	POLR1A	GCAGAGTAAGAGGTGAATCA	354	0	172	5
POLR1A_4	POLR1A	AACTCATAAGGCTCAAAGCA	272	9	293	17
POLR1A_5	POLR1A	AAGTTCCTGAACATTCCATG	311	0	369	0
POLR1A_6	POLR1A	CCTGATACTTACTTGCAGTG	249	0	261	0
POLR3K_1	POLR3K	GTACCCAAAACTGAAAGAAG	252	80	253	189
POLR3K_2	POLR3K	AGTAGAGTCAACATTCTCCC	161	111	221	97
POLR3K_3	POLR3K	GGCACGTGTTGCAGGCGAAG	692	23	482	121
POLR3K_4	POLR3K	GCACAACATCACCCGCAAGG	378	25	175	35
POLR3K_5	POLR3K	GGGTGATGTTGTGCACGTAG	599	42	639	63
POLR3K_6	POLR3K	CTGCGGGAACGGGCTGATCG	751	1	591	7
PORCN_1	PORCN	GTGACATGGCACAAGATGCG	441	2763	332	258
PORCN_2	PORCN	GGAGCTGCCTCGGTCAATGG	458	476	687	549
PORCN_3	PORCN	TAGGAAGACGCCTCGATGGG	274	231	614	337
PORCN_4	PORCN	GAGGTAGGGGCCCACGCAAG	532	244	351	517
PORCN_5	PORCN	TAGCTGTGGAAGGATATCCA	403	352	228	436
PORCN_6	PORCN	AGTGTCTCTGGGCTTCGACC	473	230	534	254
PPARA_1	PPARA	TCTGTCGGGATGTCACACAA	530	522	411	282
PPARA_2	PPARA	GACTCCGTAATGATAGCCTG	220	147	242	92
PPARA_3	PPARA	TCCAGAACTATCCTCGCCGA	209	91	146	134
PPARA_4	PPARA	GTGTATGGCTGAGAAGACGC	466	310	367	230
PPARA_5	PPARA	GGAGCTCACGGAATTCGCCA	255	342	221	194
PPARA_6	PPARA	TCAGATGGCTCGGTCATCAC	797	645	598	306
PPARD_1	PPARD	GCTTCATGCGGATCGTACGA	394	355	514	633
PPARD_2	PPARD	GTGCACGCCATACTTGAGAA	413	75	327	162
PPARD_3	PPARD	GGGGAGCCAGTACAACCCAC	390	173	367	373
PPARD_4	PPARD	GGAGCCCCAGAGCTCAATGG	404	816	313	471
PPARD_5	PPARD	TCCACGACATCGAGACATTG	484	1982	556	484
PPARD_6	PPARD	GCACCACAGTGGAGACCGTG	438	391	348	657
PPARG_1	PPARG	CTGCCAGTTTCGCTCCGTGG	931	2370	824	758
PPARG_2	PPARG	ACAGATGTGATCTTAACTGT	212	73	212	362
PPARG_3	PPARG	TATGAGACATCCCCACTGCA	332	369	464	486
PPARG_4	PPARG	TACTTGTAATCTGCAACCAC	347	354	269	514
PPARG_5	PPARG	CGCTGACCAAAGCAAAGGCG	180	178	141	365
PPARG_6	PPARG	AGTGAAGGGCTTGATATCAA	165	131	258	239
PPAT_1	PPAT	AGACCAGACAGTATGTTCGA	264	0	236	3
PPAT_2	PPAT	ACTTCATGGGAAGATAGCTG	261	10	427	4
PPAT_3	PPAT	GTGTCTGATATAAATGACAA	224	16	112	15
PPAT_4	PPAT	AAGGTCTGAAGGAAACCCAG	244	0	310	35
PPAT_5	PPAT	GCTTCTTATCTATTGGTGCA	174	436	225	309
PPAT_6	PPAT	GCTAGCGATTGAAGCACCTG	322	31	260	25
PPIA_1	PPIA	CGTACCTGACACATAAACCC	241	34	256	143
PPIA_2	PPIA	AGGTCCCAAAGACAGCAGGT	343	385	250	304
PPIA_3	PPIA	GACAAGGTCCCAAAGACAGC	358	283	496	136
PPIA_4	PPIA	GTACCCTTACCACTCAGTCT	339	206	275	118
PPIA_5	PPIA	GTGTTTGGCAAAGTGAAAGA	135	38	142	79
PPIA_6	PPIA	ACTGCCAAGACTGAGTGGTA	456	172	650	268
PPIB_1	PPIB	AAAGACTGTTCCAAAAACAG	131	154	156	49
PPIB_2	PPIB	AGAAGACGGACCCCGCGATG	687	272	572	253
PPIB_3	PPIB	CAGGGCGGAGACTTCACCAG	481	74	377	105
PPIB_4	PPIB	TGAAGTCCTTGATTACACGA	348	55	304	408
PPIB_5	PPIB	CGTAGGTCAAAATACACCTG	187	112	164	97
PPIB_6	PPIB	TCATCGGCCGCAGAAGGTCC	686	538	689	890
PPID_1	PPID	AGATATCGTACCCAAAACTG	169	5	97	44
PPID_2	PPID	AGTAATTAAAGGAATAGGAG	134	83	60	516
PPID_3	PPID	AAGGCATTGGACACACGACT	375	255	322	439
PPID_4	PPID	CCCTCGAGTCTTCTTTGACG	454	1409	387	315
PPID_5	PPID	AATCTATATCCGCATCCTCA	231	529	217	240
PPID_6	PPID	GAATGTGGAGAATTGAAGGA	265	441	369	263
PPIF_1	PPIF	TGAAGGAAGGGATCACCCTG	453	535	398	465
PPIF_2	PPIF	GGCGACTTCACCAACCACAA	199	25	282	25
PPIF_3	PPIF	TCCAGCACCACGCGGCCGAG	546	228	559	362
PPIF_4	PPIF	GTACACGAGCGGGTTCCCGG	690	1245	407	391
PPIF_5	PPIF	CCCGCTCGTGTACCTGGACG	588	269	463	274
PPIF_6	PPIF	GAGAAGGGCTTCGGCTACAA	548	116	454	247
PPIG_1	PPIG	AGCTAGCAAACCGTTTGCGG	534	345	529	173
PPIG_2	PPIG	TCTGGACGGACAGTAGACTG	344	186	272	260
PPIG_3	PPIG	AAAGGGCCAAATCTAAAAGT	110	199	131	40
PPIG_4	PPIG	GTGGTGAAAGATGGATCAAG	293	183	266	161
PPIG_5	PPIG	TTATCTCTATAGGTGAAAAG	164	11	217	124
PPIG_6	PPIG	GCTATCTGAGTCACTAGATG	178	303	226	161
PPIP5K2_1	PPIP5K2	GATGGTACTGATGTTAAGGT	271	162	443	425
PPIP5K2_2	PPIP5K2	AACATCTTACCTTAAAAGCA	219	742	264	91
PPIP5K2_3	PPIP5K2	GACCATGGAATATGAAATTG	161	126	115	90
PPIP5K2_4	PPIP5K2	CAGAGGAGTACAGTAGCCTT	88	16	55	64
PPIP5K2_5	PPIP5K2	CGGTTCAAAATAGCATAACG	187	205	252	109
PPIP5K2_6	PPIP5K2	AATCTAAGTAAACCACAACC	130	126	263	35
PPM1A_1	PPM1A	AGATCACATCACCAATAACC	352	552	308	356
PPM1A_2	PPM1A	TGCCAAGTGGACTTGAATCG	358	118	360	370
PPM1A_3	PPM1A	AGGCTGGCGTGTTGAAATGG	306	95	377	242
PPM1A_4	PPM1A	TCACAAACCAAGTAATCCGC	219	366	185	67
PPM1A_5	PPM1A	GGTGAGACAAGCTGCTCAGT	739	489	601	159
PPM1A_6	PPM1A	TGGCTCTCTGGCTGTATCGA	321	210	370	144
PPM1B_1	PPM1B	CATATCTACTTTATCAACTG	228	74	279	61
PPM1B_2	PPM1B	TGGTCATGCTGGATCCCGAG	403	414	617	289
PPM1B_3	PPM1B	GATGCACACACAGCTGTTGT	375	322	307	221
PPM1B_4	PPM1B	TCTGTGAATATGTTAAATCT	141	35	111	86
PPM1B_5	PPM1B	TCAGTGGAAAATGTTAAGAA	192	316	206	516
PPM1B_6	PPM1B	AAGGAGCGAATCCAAAATGC	230	21	291	256
PPM1D_1	PPM1D	ATAGCTCCACAAATCACCTG	344	20	258	30
PPM1D_2	PPM1D	CTGAAGAAAAGCCCTCGCCG	436	42	305	201
PPM1D_3	PPM1D	AAGATGTATGTAGCTCACGT	431	51	354	43
PPM1D_4	PPM1D	CCCGCCGTGCCCGTCGCACA	1085	147	936	279
PPM1D_5	PPM1D	AGAGAACGAATCGAAGGACT	353	177	209	78
PPM1D_6	PPM1D	TGGCACTAGTGTTATCTGCT	283	49	310	122
PPME1_1	PPME1	GCGGAGCCAAGATGCGAATG	273	318	346	167
PPME1_2	PPME1	CAATCATGCACAGACCCAAG	300	100	242	406
PPME1_3	PPME1	TGTCCAATCAGCATAATTGG	370	13	372	286
PPME1_4	PPME1	AATCTGGCCACTCTTCACAC	214	22	197	84
PPME1_5	PPME1	TTGGCCAACCATTGAGACAC	460	20	364	18
PPME1_6	PPME1	TTATTAGTAGAGTTCAGTGT	276	46	265	43
PPOX_1	PPOX	AGCCAGTGGTCACTTCGTGG	613	711	415	259
PPOX_2	PPOX	CTGGAATGGCACTAATAACG	257	156	173	195
PPOX_3	PPOX	GGCCCAGTAATATGGAACGA	239	141	196	103
PPOX_4	PPOX	GTGGAGCACTCACCTTAGGG	347	795	293	202
PPOX_5	PPOX	AACCCACCTGACTAGTAGGG	245	71	300	211
PPOX_6	PPOX	CAGAACAGGTTCCTCTACGT	401	243	416	287
PPP1CA_1	PPP1CA	GACGCTACAACATCAAACTG	214	149	137	54
PPP1CA_2	PPP1CA	AGAGGTAGTTGCTCTCGGGA	268	34	261	204
PPP1CA_3	PPP1CA	CTGACAGAGAACGAGATCCG	357	27	232	21
PPP1CA_4	PPP1CA	GAGGCACCCCTCAAGATCTG	279	213	192	42
PPP1CA_5	PPP1CA	GACCCTGACAAGGACGTGCA	475	132	361	127
PPP1CA_6	PPP1CA	CATCGTAGAAACCATAGATG	176	20	145	5
PPP1CC_1	PPP1CC	GAAGATACAACATTAAACTA	130	0	117	33
PPP1CC_2	PPP1CC	GAAGCACCACTCAAAATATG	209	122	187	266
PPP1CC_3	PPP1CC	TTTACCGATAGCAGCCATCG	498	99	441	78
PPP1CC_4	PPP1CC	AGCCTAAGACATCTTTATCG	287	20	208	15
PPP1CC_5	PPP1CC	CCAACTGATGTACCAGATCA	414	16	435	19
PPP1CC_6	PPP1CC	TCTTGGGGACTATGTGGACA	360	11	352	23
PPP1R15A_1	PPP1R15A	CTGGGAGTATCGTTCAGGAG	696	215	481	314
PPP1R15A_2	PPP1R15A	GGACAACACTCCCGGTGTGA	91	90	100	36
PPP1R15A_3	PPP1R15A	GCAATCCCCCATACCCCTTG	172	87	241	114
PPP1R15A_4	PPP1R15A	CTCTCCTGGCCAATACACCC	419	96	226	94
PPP1R15A_5	PPP1R15A	CAGTGATACAGGATCAGCCG	192	67	177	115
PPP1R15A_6	PPP1R15A	TCCACCAGCCAGGGCTCTAG	410	158	329	393
PPP1R15B_1	PPP1R15B	GCACCTTCTGAAGCAATCCG	247	505	217	107
PPP1R15B_2	PPP1R15B	ACGCATAGACAATTTCAGTG	305	324	225	299
PPP1R15B_3	PPP1R15B	AGGTGGACATCCCTGCCACG	601	359	690	152
PPP1R15B_4	PPP1R15B	CTGGGGGCGAGTATTGCCAG	691	763	590	423
PPP1R15B_5	PPP1R15B	TCCTTCAACAGGCTAGCAAG	251	172	222	93
PPP1R15B_6	PPP1R15B	GATGGAAATAGCGAGGTAGT	163	38	271	119
PPP2CA_1	PPP2CA	CAGATCTTCTGTCTACATGG	204	6	388	18
PPP2CA_2	PPP2CA	GAAGAATGGTGATGCGTTCA	413	629	356	522
PPP2CA_3	PPP2CA	CTGTCTGTGGAGATGTGCAT	415	24	486	29
PPP2CA_4	PPP2CA	GACCACAGCAAGTCACACAT	255	0	246	10
PPP2CA_5	PPP2CA	CCATCCACCAAGGCAGTGAG	982	24	623	48
PPP2CA_6	PPP2CA	ACATCGAACCTCTTGCACGT	548	68	587	42
PPP2R2A_1	PPP2R2A	TATTCGGCTATGTGACATGA	527	1068	416	578
PPP2R2A_2	PPP2R2A	GGCATCTGGAAATTACAGAC	204	563	159	397
PPP2R2A_3	PPP2R2A	AGATCCATAGGCCTAAAGAC	269	137	333	175
PPP2R2A_4	PPP2R2A	AGGGTATAACTTGAAAGAGG	176	166	238	228
PPP2R2A_5	PPP2R2A	CTAGCAACAGGAGATAAAGG	181	65	282	229
PPP2R2A_6	PPP2R2A	GATGTGATATGTATGAGCAT	185	93	221	368
PPP2R5A_1	PPP2R5A	AGAGGATGAACCCACGCTTG	349	246	425	142
PPP2R5A_2	PPP2R5A	GAGTATGTTTCAACTAATCG	242	308	173	173
PPP2R5A_3	PPP2R5A	AATCGGTCCGCAAGGCGCAG	623	433	623	595
PPP2R5A_4	PPP2R5A	CAATGCTAGGCTGGAAATCA	419	63	476	300
PPP2R5A_5	PPP2R5A	TTAGTGTTGTATCTTTCTCC	277	255	197	224
PPP2R5A_6	PPP2R5A	TATCACTTGGAGGAAGTGTA	387	162	256	234
PPP3CA_1	PPP3CA	TGCATTGAGAATAATAACAG	194	120	154	64
PPP3CA_2	PPP3CA	CAGGAACTGTTGGTTCATCA	365	242	283	408
PPP3CA_3	PPP3CA	GATATTGATGCGCCAGTCAC	319	362	398	266
PPP3CA_4	PPP3CA	GCCTTTAAGATATCCACACG	179	65	246	137
PPP3CA_5	PPP3CA	TAAGAAGAGGTAGCGAGTGT	420	245	389	275
PPP3CA_6	PPP3CA	CCCACGAAGCCCAAGATGCA	284	197	269	176
PRCP_1	PRCP	ACTTACCCAACTACCATATG	227	1279	341	541
PRCP_2	PRCP	GAGCCTCCTATGGCAATGAC	214	135	403	144
PRCP_3	PRCP	TGAATGAGTTGTCACCAAAG	256	55	264	67
PRCP_4	PRCP	GAGTCGATTAATGGCATCCC	123	56	83	106
PRCP_5	PRCP	TTGATAGGCCAAGCAGGCAA	308	519	166	177
PRCP_6	PRCP	TAATGGGCTGCATAAGTGAA	516	482	497	548
PRDX1_1	PRDX1	TGAAAGCAATGATCTCCGTG	346	0	262	0
PRDX1_2	PRDX1	CCCGAAGCGCACCATTGCTC	427	463	548	829
PRDX1_3	PRDX1	ACCATCTGGCATAACAGCTG	401	86	422	0
PRDX1_4	PRDX1	TCAATGATAAAAAGGCCCCT	241	19	245	5
PRDX1_5	PRDX1	AATACACCTAAGAAACAAGG	173	0	269	4
PRDX1_6	PRDX1	ACACAAAGGTGAAGTCAAGA	264	8	335	6
PREPL_1	PREPL	GATATACGTCATGACAGCGA	339	758	229	474
PREPL_2	PREPL	ACTCTGATACAATCAATGAA	124	84	106	94
PREPL_3	PREPL	ACAAGACTACTTCTGAAGTG	198	89	305	79
PREPL_4	PREPL	TTTACACAGAAAAAGACCCA	172	41	64	102
PREPL_5	PREPL	CACGTAGCTAATGAGAACAG	347	334	258	394
PREPL_6	PREPL	TGTATATGGAGCTTATGGAA	203	174	402	178
PREP_1	PREP	ACTGATCGGTTCCCAAGACA	425	271	385	208
PREP_2	PREP	AAGACCTTCCCGCTCGATGT	364	2463	394	282
PREP_3	PREP	CCTGTACATATAATACTCGC	151	78	171	87
PREP_4	PREP	ACTGTCTGACGATGGCACAG	582	718	591	499
PREP_5	PREP	GTAGGTCACAGTACCAGAGT	420	37	207	170
PREP_6	PREP	GTATGGCCTGGACCCATGAT	231	356	429	380
PRF1_1	PRF1	GAACAGCAGGTCGTTAATGG	336	151	327	441
PRF1_2	PRF1	TGTGAAAATGCCCTACAGGA	229	110	340	138
PRF1_3	PRF1	TTGAAGTCAGGGTGCAGCGG	691	1041	623	369
PRF1_4	PRF1	GGGCAGTGAGGGCCGATATG	429	484	567	446
PRF1_5	PRF1	GTGGATGCCTATGTTGACCT	338	728	259	190
PRF1_6	PRF1	GTTGGAGATAAGCCTGAGGT	254	23	314	34
PRIM1_1	PRIM1	TATCGCTGGCTCAACTACGG	276	0	408	0
PRIM1_2	PRIM1	TGACAGACTATGACGATGTG	370	26	438	0
PRIM1_3	PRIM1	CAACACAATACAGTGAAGCT	234	0	212	0
PRIM1_4	PRIM1	TGCGTATGGCCATTGTCATG	639	83	576	44
PRIM1_5	PRIM1	GTCTCTGGGTATATTCTGGA	226	16	263	0
PRIM1_6	PRIM1	GAGAATATCTTGATTAACCA	146	40	108	46
PRKAA1_1	PRKAA1	CATTCTGGGTGACACGCTGG	590	225	447	714
PRKAA1_2	PRKAA1	GAAGATTCGGAGCCTTGATG	290	50	322	548
PRKAA1_3	PRKAA1	CAGATGGTGTACTGATGACC	518	383	243	304
PRKAA1_4	PRKAA1	AGGCAACTGCCAAAGGATCC	275	87	296	130
PRKAA1_5	PRKAA1	GGTAGATATATGGAGCAGTG	139	597	301	379
PRKAA1_6	PRKAA1	AGAAGGATTTAAATATTGAG	68	276	140	132
PRKAA2_1	PRKAA2	GTAATGAACAGTTTATATAG	115	33	83	46
PRKAA2_2	PRKAA2	GGATATAAAAGACACCCCCT	90	310	214	118
PRKAA2_3	PRKAA2	CAGGCCTGGGGGAATATGCA	412	572	459	636
PRKAA2_4	PRKAA2	GCAGCACCTGAAGTCATCTC	681	403	700	723
PRKAA2_5	PRKAA2	TCAATTAACAGGCCATAAAG	292	581	282	114
PRKAA2_6	PRKAA2	ACTACATCTGTAAGCATGGA	202	479	305	272
PRKAB1_1	PRKAB1	GTGGACGCACGACCCTTCCG	446	297	592	898
PRKAB1_2	PRKAB1	TCCTTCCGGCAGATCCAGGA	513	277	334	352
PRKAB1_3	PRKAB1	CCCGTCCATCGAAACACCGT	439	209	445	372
PRKAB1_4	PRKAB1	GTAAACTTCCCCTCACCAGA	321	246	208	208
PRKAB1_5	PRKAB1	ATGGTGGCCATAAGACGCCC	344	28	363	169
PRKAB1_6	PRKAB1	CGCCGACCTCTTCCACTCCG	564	1143	416	275
PRKAB2_1	PRKAB2	TCAGACCAGCGGATAACAGT	382	139	474	295
PRKAB2_2	PRKAB2	GTGGGTTCATGATCCATCAG	387	441	219	109
PRKAB2_3	PRKAB2	GCCAAGGCTGCACGCTCCGA	763	342	555	250
PRKAB2_4	PRKAB2	AAGGAGCACAAGATCATGGT	251	115	320	80
PRKAB2_5	PRKAB2	ACTTGTCACCTCTTAATCAG	391	673	403	235
PRKAB2_6	PRKAB2	ATTGGTGCTCTCCCTCAGGG	425	341	365	162
PRKACA_1	PRKACA	TGAACCTTCCGATCCGCCGT	356	85	261	182
PRKACA_2	PRKACA	GAAGATCCTCGACAAACAGA	335	900	278	186
PRKACA_3	PRKACA	GTACTCAGGGGTGCCGCACA	535	232	590	464
PRKACA_4	PRKACA	GGACAACTCAAACTTATACA	78	71	108	39
PRKACA_5	PRKACA	AGGAGAACTCGAGTTTGACG	410	114	196	140
PRKACA_6	PRKACA	TTCATAGATAAGAACCCCCA	148	162	146	54
PRKACB_1	PRKACB	AGATGAGGTCTAGTGAATGG	457	183	357	331
PRKACB_2	PRKACB	GCTGCATAGAACCGTGCATG	614	242	420	231
PRKACB_3	PRKACB	TGGTTATGGAATATGTCCCT	279	169	233	134
PRKACB_4	PRKACB	AATCTCTTAATTGACCATCA	198	80	214	273
PRKACB_5	PRKACB	AAGCATACTCCAGTCGAACA	329	34	310	175
PRKACB_6	PRKACB	ACATGATCAGAAAACAGCTC	211	52	296	216
PRKACG_1	PRKACG	GGATGAGGTCGAGCGAGTGT	479	196	527	81
PRKACG_2	PRKACG	TGATGGAGTACGTGCCGGGT	457	504	348	251
PRKACG_3	PRKACG	GCGGCATAGAAACAGGCATG	358	145	503	90
PRKACG_4	PRKACG	GTGAGGCACCAGGAGACCGG	462	142	375	485
PRKACG_5	PRKACG	CCTGAGCAAAGGCTACAACA	481	1193	463	488
PRKACG_6	PRKACG	AGGAGAACTGGAGCTTGACG	659	172	500	157
PRKAG1_1	PRKAG1	GCAGCGATGAGACTTCATGA	129	46	206	124
PRKAG1_2	PRKAG1	TTGGGGAACTCAGTGATCTG	419	568	580	393
PRKAG1_3	PRKAG1	CCAAGGCTGATTTATAGTAG	227	91	171	186
PRKAG1_4	PRKAG1	TTTGATACGTCCCTGCAGGT	648	228	609	695
PRKAG1_5	PRKAG1	TCCCCAGAGCCACATAGACG	473	708	385	123
PRKAG1_6	PRKAG1	AAGAACACAAGATAGAAACT	127	76	85	78
PRKAG2_1	PRKAG2	TAGATACTATAAATCACCTA	87	148	125	81
PRKAG2_2	PRKAG2	ACTGAAGCTCATGCGTCGAG	310	150	225	169
PRKAG2_3	PRKAG2	TGGCGCTGCTCGGACACCGT	892	329	685	772
PRKAG2_4	PRKAG2	CAACCCTGCTACCTCGCCCG	548	123	454	127
PRKAG2_5	PRKAG2	TGAATATATCTCCAGATGCA	114	3	120	89
PRKAG2_6	PRKAG2	GCCTCACAGGTGCAGACATG	598	555	431	171
PRKAR2A_1	PRKAR2A	GCGAATTCGACGAGGTCAGG	571	404	906	240
PRKAR2A_2	PRKAR2A	GTTGGTCAATATGACAACCG	115	54	124	138
PRKAR2A_3	PRKAR2A	AGAGGAAGATACAGATCCAA	241	102	259	334
PRKAR2A_4	PRKAR2A	TTACCTCTAGTGATTTAAGG	194	7	178	44
PRKAR2A_5	PRKAR2A	GCCTTCTGAGGTAGCAACAA	354	280	337	124
PRKAR2A_6	PRKAR2A	TGAAAAATAATGCAAAGAAG	129	94	27	187
PRKAR2B_1	PRKAR2B	TTGGTAACTATGATAATCGT	182	39	192	51
PRKAR2B_2	PRKAR2B	ACAATCACTGCTACCTCTCC	513	297	410	254
PRKAR2B_3	PRKAR2B	GCCCTCATGGCCGAAGCGCG	776	356	827	646
PRKAR2B_4	PRKAR2B	GCTGTTTAAGAATCTGGATC	99	82	98	60
PRKAR2B_5	PRKAR2B	GTAATTGATCAAGGTGACGA	227	54	254	81
PRKAR2B_6	PRKAR2B	TTGAACGCCCCTGCGTCCGC	304	567	514	284
PRKCA_1	PRKCA	GGATCGGCTGTACTTCGTCA	474	403	483	146
PRKCA_2	PRKCA	ACTCGGTCAAGGTTGTTGGA	493	393	515	1529
PRKCA_3	PRKCA	GCTCCACACTAAATCCGCAG	143	65	293	235
PRKCA_4	PRKCA	AGGAAGGAAACATGGAACTC	229	122	225	178
PRKCA_5	PRKCA	TGGACCACAAAACAGCAAAC	314	44	312	146
PRKCA_6	PRKCA	GGGACTGGGATCGAACAACA	386	198	255	141
PRKCB_1	PRKCB	TGATGACGTGGAGTGCACTA	557	310	502	419
PRKCB_2	PRKCB	TCGTTCTGAAAGCATGACCT	340	568	306	474
PRKCB_3	PRKCB	GAGGACGTCCCTGTCGATGT	695	110	831	721
PRKCB_4	PRKCB	TGTGATGGAGTACGTGAATG	598	1189	498	444
PRKCB_5	PRKCB	CAGAGGGCCAAGATCAGTCA	410	349	442	277
PRKCB_6	PRKCB	CACAGTGGTCACAAAACGTG	474	735	668	303
PRKCD_1	PRKCD	GGTGGGTTGCCCAAAGAAGG	118	95	259	202
PRKCD_2	PRKCD	GTGATGGAGTTCCTCAACGG	296	201	462	83
PRKCD_3	PRKCD	CAGCACCCGCTTCTCAACCA	527	275	353	667
PRKCD_4	PRKCD	TCGATGCCCACATCTATGAG	293	88	385	316
PRKCD_5	PRKCD	ATCTCTCGGGCAGACAACAG	391	378	345	371
PRKCD_6	PRKCD	CCAGGCTCACTATAGTGTCC	454	67	364	172
PRKCE_1	PRKCE	CACTCACCCAGTCCTCGAAG	391	249	280	311
PRKCE_2	PRKCE	AATGCCTCTTACCTTGACAC	392	255	276	132
PRKCE_3	PRKCE	CCGTCGATGTGAGACCAACG	668	608	661	378
PRKCE_4	PRKCE	GGTGGGCTGCCGAAGATAGG	266	57	341	216
PRKCE_5	PRKCE	CAACGGACGCAAGATCGAGC	464	273	458	333
PRKCE_6	PRKCE	CCAGACAAAATCACCAACAG	262	25	207	134
PRKCG_1	PRKCG	GTGGTACATCAAGTCTCCCC	534	357	644	495
PRKCG_2	PRKCG	GCCCTGCTTTCCGATACCCC	691	214	541	418
PRKCG_3	PRKCG	GGGCGAGTATTACAATGTGC	222	37	230	108
PRKCG_4	PRKCG	TGGTCCACACCGCACAGGGA	540	388	515	218
PRKCG_5	PRKCG	AGGGATCAGAGAGACCATTG	207	27	220	26
PRKCG_6	PRKCG	AAGCCACGCTAAACCCTGTG	415	213	290	407
PRKCH_1	PRKCH	GCGAACGTGGCCCCTAACTG	516	575	381	185
PRKCH_2	PRKCH	AGGCTGTAACAATTAGATGA	147	177	208	137
PRKCH_3	PRKCH	CAACAAACCCACGTACAACG	297	378	306	162
PRKCH_4	PRKCH	GCTACTCACCCAACCCTCGA	395	767	398	248
PRKCH_5	PRKCH	GTTGTCGATACCAAGTCGGT	269	50	249	76
PRKCH_6	PRKCH	AGGCGAGTCCACCAGATCAA	326	111	258	94
PRKCI_1	PRKCI	TCAGAATCCATCTACCGTAG	421	148	259	211
PRKCI_2	PRKCI	ATCTGCACAGACCGAATATG	349	320	339	324
PRKCI_3	PRKCI	TAATCGAACCAACAGTACTT	197	54	256	216
PRKCI_4	PRKCI	TGTCTCGAACCTCATTGCAA	400	271	384	440
PRKCI_5	PRKCI	AACTCGTCACAATTGAATGT	293	63	242	111
PRKCI_6	PRKCI	AGCAAGAATGCAGCCCAACA	314	89	284	388
PRKCQ_1	PRKCQ	TACTGTACCAGACAAACTCG	281	105	207	296
PRKCQ_2	PRKCQ	CGATGATGTTGAGTGCACGA	523	265	536	588
PRKCQ_3	PRKCQ	AAAGTTATAGCAAAGTGCAC	361	183	217	150
PRKCQ_4	PRKCQ	GAAGCTAATGGCTGAAGCGC	504	418	572	722
PRKCQ_5	PRKCQ	GACTCCCAGGAAATGCCCTG	199	519	237	112
PRKCQ_6	PRKCQ	GCAGAAGCCATACCTTGGTC	292	200	291	190
PRKCZ_1	PRKCZ	GTCATTGAGTACGTCAACGG	518	479	288	197
PRKCZ_2	PRKCZ	AGATGATCCCCCTCTCGTGC	381	154	375	349
PRKCZ_3	PRKCZ	GCCACTAACCATGAATGATG	298	97	163	99
PRKCZ_4	PRKCZ	ACTGCGGTCAGTGCAGCGAG	482	345	538	595
PRKCZ_5	PRKCZ	CAGCATTAAAGACGACTCGG	294	621	390	180
PRKCZ_6	PRKCZ	CCAGAATCTATCTACCGCCG	211	473	263	95
PRKD1_1	PRKD1	CATTAATGGTCACTTCGCCA	215	3044	356	58
PRKD1_2	PRKD1	TGGTAATTCAGACCACACCC	386	171	321	330
PRKD1_3	PRKD1	CAATGGAGCAAGCCATCTCG	395	257	389	224
PRKD1_4	PRKD1	AGAGTTCAGCAGATGATGTG	473	254	535	274
PRKD1_5	PRKD1	AGATCCAGACCCAGACCACG	503	199	478	476
PRKD1_6	PRKD1	TTGTCATCCACTCCTACACC	291	938	401	201
PRKD2_1	PRKD2	AATCGGTGCGACACACGACG	488	396	481	415
PRKD2_2	PRKD2	GGGGCGGCCCGTATACGATG	358	157	354	295
PRKD2_3	PRKD2	GCAGTCATTAGGGACGCGGG	398	121	358	257
PRKD2_4	PRKD2	CTGAGCCCAGCACTTCGTCA	445	629	375	418
PRKD2_5	PRKD2	CACATGAGCCAGCTCGGAGG	563	228	567	302
PRKD2_6	PRKD2	CTTGCAAGCCTGGCAAACGG	528	787	515	156
PRKD3_1	PRKD3	TTGCAGTACTGACATATCGT	493	465	469	81
PRKD3_2	PRKD3	TGGTAACACTCTCCCGTGTG	571	405	551	674
PRKD3_3	PRKD3	GATACTATGGTATACTTCGT	129	29	68	127
PRKD3_4	PRKD3	AATCTGGAAGTCTTCTACTG	262	452	209	163
PRKD3_5	PRKD3	AATGTATCTTTACCAGGACC	228	94	227	155
PRKD3_6	PRKD3	GGAGAGGTTACTTTCAATGG	227	294	179	49
PRKDC_1	PRKDC	ACAGAGGATGCTCGAACATG	373	102	422	119
PRKDC_2	PRKDC	TCCACATAATTATTGAACCG	137	17	214	53
PRKDC_3	PRKDC	AGAAGGAATTCACTACATGG	259	150	282	84
PRKDC_4	PRKDC	GATGCGGCATAGGTGATCAA	331	397	248	207
PRKDC_5	PRKDC	GCAACATCAGAATACTATGG	170	32	242	255
PRKDC_6	PRKDC	TACCTGCAGTGCAGGAACGT	426	51	393	212
PRKG1_1	PRKG1	TGGCTGGTCGGATCACCGAG	531	1278	400	433
PRKG1_2	PRKG1	AGGGCGAGCCGCGCACCAAG	696	815	822	240
PRKG1_3	PRKG1	GGGGTCACTGGTGTATGTCA	315	616	178	452
PRKG1_4	PRKG1	TTGGAGAGAAAGCCTTGCAG	108	65	146	42
PRKG1_5	PRKG1	ATTATCAGGCAAGGTGCAAG	403	661	360	161
PRKG1_6	PRKG1	TCAGAGAAGCAGATCATGCA	404	861	258	242
PRKG2_1	PRKG2	GATGTGGTGCATATGCAGGG	267	121	565	342
PRKG2_2	PRKG2	AGAACATTCAACCAAACTGT	163	8	144	105
PRKG2_3	PRKG2	TGTCTGCTGAGCCAACAACC	544	462	378	381
PRKG2_4	PRKG2	AATCTCAAGGTTCTGGAATG	285	139	382	436
PRKG2_5	PRKG2	CAACAGGAATACTATGACAA	122	210	99	151
PRKG2_6	PRKG2	GCAGCTGTCGAAGCAGACTG	509	465	488	454
PRKX_1	PRKX	CCGCACTCACTCACCCACGG	520	302	437	406
PRKX_2	PRKX	CATGCTCATGGAGTACGTGC	577	548	597	475
PRKX_3	PRKX	CATGCCACGTCCAGAACCTG	415	417	470	257
PRKX_4	PRKX	TTTGGAGTGCAGGTACTCGA	426	110	302	679
PRKX_5	PRKX	TCCTGCAGGCTGTACACAGG	573	760	592	718
PRKX_6	PRKX	CGACGTCATCCGCCTAAAGC	395	281	385	580
PRLHR_1	PRLHR	GCCTATGCCTTCGAGCCACG	490	706	602	537
PRLHR_2	PRLHR	GTAGCGGTCCACTGCGATGG	487	209	502	247
PRLHR_3	PRLHR	CACGTGATAGGTGTGCACGG	793	424	660	549
PRLHR_4	PRLHR	GCACATGAGCACGTCGGACA	718	1595	578	676
PRLHR_5	PRLHR	GCAGCCCCCAGGCGTAGAGC	766	950	551	631
PRLHR_6	PRLHR	GCGGGAGTTGTGACCGCCGG	276	128	134	254
PRMT1_1	PRMT1	AAAGCCAACAAGTTAGACCA	318	4	440	30
PRMT1_2	PRMT1	GATGGCCGTCACATACAGCG	509	15	607	9
PRMT1_3	PRMT1	CCATACACGTTCTCCCACCC	642	83	548	100
PRMT1_4	PRMT1	GAGGTGCCGGTTATGAAACA	173	0	123	36
PRMT1_5	PRMT1	GTGGATGCCAAAGTGTGCGT	241	0	342	0
PRMT1_6	PRMT1	GGAGCCCCTAGTGGATGTCG	568	150	322	55
PRMT3_1	PRMT3	GAATTCATGTACTCAACTGT	313	185	333	133
PRMT3_2	PRMT3	TAGATGTTATCATATCTGAG	223	347	266	61
PRMT3_3	PRMT3	ACCTTATAATATCCATTGCC	197	127	211	41
PRMT3_4	PRMT3	GGACGAACCTGTTACAGAAC	252	204	212	159
PRMT3_5	PRMT3	GACAGCATGGTTCATAAACA	234	269	354	151
PRMT3_6	PRMT3	GTCATCTACTAGTGTCATTG	445	281	386	185
PRMT5_1	PRMT5	GATTCGTCCAGACTCAAAAG	207	0	220	19
PRMT5_2	PRMT5	ATGAACTCCCTCTTGAAACG	177	0	256	14
PRMT5_3	PRMT5	GGAGAAAAACCCAAATGCCG	235	44	217	6
PRMT5_4	PRMT5	TTGACCAACCACATCCACAC	439	22	344	130
PRMT5_5	PRMT5	CCCTGGTGAACGCTTCCCTG	806	60	762	18
PRMT5_6	PRMT5	CAATGACATGATTAGATGGG	366	113	294	115
PRMT6_1	PRMT6	GTGGCCCATGAGACAGCGCG	603	306	541	534
PRMT6_2	PRMT6	TCCTCCACGCGCGAACCAAG	555	856	538	412
PRMT6_3	PRMT6	GGCAAGACGGTACTGGACGT	436	106	312	305
PRMT6_4	PRMT6	TGGATGCCATCGTGAGCGAG	771	340	705	846
PRMT6_5	PRMT6	TGTGCAGGGATTGTCCGGCG	723	208	417	643
PRMT6_6	PRMT6	GATACCCAGGCGGTAGGCAT	238	41	196	144
PRMT7_1	PRMT7	ACCATACGCAGTAGTCATCG	291	43	382	202
PRMT7_2	PRMT7	AGTGCCAATGTCGAGAACCA	375	300	300	407
PRMT7_3	PRMT7	GAGCTCAGGTGGTTCTCTCG	300	34	365	127
PRMT7_4	PRMT7	TGGACCTACAGTCACCTCGG	637	237	612	161
PRMT7_5	PRMT7	GCTCCTTGGTACCTGAACAT	391	116	224	187
PRMT7_6	PRMT7	TCATTGATCTCTCCAAACCG	305	97	291	160
PRMT8_1	PRMT8	ACTCGGGACACTTTACCTCG	321	852	297	168
PRMT8_2	PRMT8	AGACCGGGCAGCTTTGTACG	374	398	314	334
PRMT8_3	PRMT8	ACATGATGGACGCATTGCAC	490	267	447	420
PRMT8_4	PRMT8	ACTTACCAGCCACTTGTCCC	350	904	446	279
PRMT8_5	PRMT8	ACAAAGTGGTACTGGATGTG	404	353	346	242
PRMT8_6	PRMT8	GTCGAAGTAATAATCTCTCG	191	101	125	101
PRNP_1	PRNP	AACCGCTACCCACCTCAGGG	374	277	315	160
PRNP_2	PRNP	CTGGGGGCAGCCGATACCCG	838	1232	674	335
PRNP_3	PRNP	GCCTGTAGTACACTTGGTTG	266	643	323	179
PRNP_4	PRNP	TCGGCTTGTTCCACTGACTG	315	499	381	350
PRNP_5	PRNP	GAGGCCCAGGTCACTCCATG	481	127	418	297
PRNP_6	PRNP	TCACTGCCGAAATGTATGAT	283	177	312	131
PROC_1	PROC	AATTGCTCGCTGGACAACGG	456	317	504	318
PROC_2	PROC	GGAGATCTGTGACTTCGAGG	510	62	487	213
PROC_3	PROC	GCCTTCTGGTCCAAGCACGT	460	94	434	260
PROC_4	PROC	GGCACGTGCATCGACGGCAT	699	1648	655	468
PROC_5	PROC	GCGGATCCGCAGCACCTGGT	514	187	551	288
PROC_6	PROC	TGCGCCTGGCTACAAGCTGG	593	228	730	177
PROKR1_1	PROKR1	GGACAATAGCCAGATACCTA	295	338	350	58
PROKR1_2	PROKR1	GATGGACACCGTCCACACCA	525	409	427	489
PROKR1_3	PROKR1	AGTGCGCAGGTAGTTGACAG	618	519	630	522
PROKR1_4	PROKR1	CCTGGCTCTTGACAATGACG	520	472	693	411
PROKR1_5	PROKR1	CATAGAATTCGTGGGCCCCG	261	156	306	324
PROKR1_6	PROKR1	TAGTAGAGCTGCTGGTCCAC	583	1740	734	300
PROKR2_1	PROKR2	GCCGTTTGATAATTCATCCG	4	3	5	0
PROKR2_2	PROKR2	TGCAAAGTAAGCCGATGGGA	405	245	425	117
PROKR2_3	PROKR2	GGTGCGCAGGTAGTTGACGG	500	161	363	131
PROKR2_4	PROKR2	CGTAGTAGTCCATCTCGAAG	313	55	247	139
PROKR2_5	PROKR2	GGCAATGGCCAGCAAGGCAT	396	171	442	189
PROKR2_6	PROKR2	GCAACTTCTTATAGCGGGTG	286	147	272	294
PRPF4B_1	PRPF4B	AGGCGGTCTCGATCACGCGG	641	26	546	220
PRPF4B_2	PRPF4B	GAAAACGACGAGAACCAGAG	424	30	465	54
PRPF4B_3	PRPF4B	GAAAGTAGAAGTCGCGATCG	268	618	420	95
PRPF4B_4	PRPF4B	CCAAAGAACGGACTAGACAT	110	44	58	42
PRPF4B_5	PRPF4B	GTGTTCTCGTACTGCTCTGG	532	420	363	57
PRPF4B_6	PRPF4B	CTTGATAATGAGTTAATGGA	281	0	246	32
PRPF4_1	PRPF4	TTAGGGCATAACACAAATGT	159	0	184	15
PRPF4_2	PRPF4	AGAGCATATCAGCGAGCGAC	344	71	331	59
PRPF4_3	PRPF4	AAACTTCCATAATAGATGTG	117	155	206	114
PRPF4_4	PRPF4	GGAAAGACGGACTTAAAGCA	204	11	111	112
PRPF4_5	PRPF4	AGAGCCATCAGCCGCACAAG	402	37	427	25
PRPF4_6	PRPF4	AGGACCAAATAGCTTGAAGG	196	11	222	30
PRPF8_1	PRPF8	CCATGAGAATCTGACGCACG	240	12	236	16
PRPF8_2	PRPF8	TCCAGGTCGACACTCAAAGG	445	0	608	0
PRPF8_3	PRPF8	TGTGTCTGCAGGCTTAATCC	675	46	846	84
PRPF8_4	PRPF8	GACGGGTGCGACCAGAGCGT	444	0	629	0
PRPF8_5	PRPF8	GGACGGGCCTTACATCACAG	247	0	366	1
PRPF8_6	PRPF8	GTAGACAGGTTCAATGACCC	201	0	330	13
PRSS12_1	PRSS12	GACTGAGCTGAATACATACG	326	815	326	1384
PRSS12_2	PRSS12	TCAGTGGCATTGCCAAAGCA	216	970	194	863
PRSS12_3	PRSS12	AAGGCCCAGTCCAGAAAACG	193	260	232	168
PRSS12_4	PRSS12	GGATCAGTACGACTTCGTGG	476	1019	394	158
PRSS12_5	PRSS12	GGGGTCATCAGACTTGCAGG	296	140	309	178
PRSS12_6	PRSS12	TGACCCATGGCTCGCCGGCG	869	761	966	1427
PRSS1_1	PRSS1	GCTCCCTCATCAACGAACAG	454	277	402	465
PRSS1_2	PRSS1	ACACTTACGACTTGTAGCAG	340	1291	298	178
PRSS1_3	PRSS1	GGCAACACTGCGAGCTCTGG	469	639	418	160
PRSS1_4	PRSS1	TGTTGCCCCAGCCAGAGATG	450	155	513	379
PRSS1_5	PRSS1	GAGTCTTCCTGTCGTATTGG	431	237	408	760
PRSS1_6	PRSS1	GGCGTTGATTACTGCACGTG	340	248	216	263
PRSS2_1	PRSS2	GGACACGCGGGAATTGATGA	307	153	246	262
PRSS2_2	PRSS2	AGAATTCAAGGACACCTGGT	220	11	246	32
PRSS2_3	PRSS2	TCTGGCTACCACTTCTGCGG	430	98	387	493
PRSS2_4	PRSS2	TCCGGCTGTTGTATTTGGGG	689	279	633	453
PRSS2_5	PRSS2	GGCAACACTCTGAGTTCTGG	433	288	488	630
PRSS2_6	PRSS2	GAATGAACAGTTCATCAATG	280	201	291	170
PRSS3_1	PRSS3	TAAATACAACAGGGACACTC	280	128	369	365
PRSS3_2	PRSS3	GGACACGCGGGCATTGATGA	632	718	441	163
PRSS3_3	PRSS3	GAGGGAGCCACCGCAGAAGT	411	169	482	253
PRSS3_4	PRSS3	AGAGCACAACATCAAAGTCC	621	234	505	421
PRSS3_5	PRSS3	GATGATGACAAGATTGTTGG	478	270	548	164
PRSS3_6	PRSS3	ACTCAGTGCCAGCAGCTGGA	509	228	364	524
PRSS8_1	PRSS8	CCAGCTAGACTCCTACTCCG	350	519	442	162
PRSS8_2	PRSS8	CAAGCCACTGCAGCAACTCG	666	1091	635	475
PRSS8_3	PRSS8	GAGGAGTGCAATGTCGCCCT	330	553	234	553
PRSS8_4	PRSS8	GAAGGCGTCCATGTGTGTGG	733	1733	768	418
PRSS8_5	PRSS8	GCAGTGCAGTCGCCGGTCAG	553	259	545	762
PRSS8_6	PRSS8	ATCTTGGATTACTCCGGTCG	207	173	373	84
PRTN3_1	PRTN3	GTTTCTGAACAACTACGACG	337	215	318	236
PRTN3_2	PRTN3	TGCTCGGAGCCCACAACGTG	879	511	773	460
PRTN3_3	PRTN3	GCCCGAGCTGCGGAGATCGT	643	222	440	493
PRTN3_4	PRTN3	GCCAGGCACTGGGTGCCGTG	524	756	578	365
PRTN3_5	PRTN3	TGACGGCCGCGCACTGCCTG	1170	431	1277	680
PRTN3_6	PRTN3	CACCCAGCAGCACTTCTCGG	669	369	808	237
PRUNE1_1	PRUNE1	CTATAGACAAGGCGTCAAGG	335	705	501	286
PRUNE1_2	PRUNE1	GGCCAGCCTGGTATAATGCA	293	68	255	143
PRUNE1_3	PRUNE1	CTTTCCTATCTAGACAACTG	275	21	293	21
PRUNE1_4	PRUNE1	CAGGATTCTCTCGGTCACCA	310	287	345	86
PRUNE1_5	PRUNE1	GTTTCGGCTCGATGGGTCGA	580	124	586	69
PRUNE1_6	PRUNE1	AAGACAATGTCACCTCGCAG	431	50	287	167
PRXL2A_1	PRXL2A	GGGCGTCCCCCTCTATGCAG	375	65	364	398
PRXL2A_2	PRXL2A	CTGCACTCACCTCTCGACAG	949	545	988	735
PRXL2A_3	PRXL2A	AGTTCTATGGTCCACAAAGG	206	589	283	101
PRXL2A_4	PRXL2A	GAGCTGTGATTATGGCCGTG	414	981	492	649
PRXL2A_5	PRXL2A	ACCAAGGACTTTCAAAGCAA	245	56	270	121
PRXL2A_6	PRXL2A	ACCATGGGGATGTGGTCCAT	150	1219	358	214
PSD_1	PSD	GTCTCGCGGTAGCACCTCAG	668	485	319	227
PSD_2	PSD	GAGCGCACAGGTCAGCGTGT	883	434	853	342
PSD_3	PSD	CAGGGTGAGGGAGCAACACG	712	359	630	415
PSD_4	PSD	ACCAGAATCCGGTTCAAGAG	300	131	208	301
PSD_5	PSD	CGAGGCGAGGCTGGTATAGG	590	494	593	600
PSD_6	PSD	TGACACTGGATTCCTGAACC	373	107	409	109
PSEN1_1	PSEN1	GCCACGCAGTCCATTCAGGG	615	256	705	386
PSEN1_2	PSEN1	GTTTCAACCAGCATACGAAG	319	307	273	157
PSEN1_3	PSEN1	AAAGAGCATGATCACATGCT	240	1285	431	91
PSEN1_4	PSEN1	TTATCTAATGGACGACCCCA	315	188	320	166
PSEN1_5	PSEN1	GAATGACAATAGAGAACGGC	198	66	253	59
PSEN1_6	PSEN1	TAAAACCTATAACGTTGCTG	64	122	115	63
PSEN2_1	PSEN2	AGTGCTCAAGACCTACAATG	171	208	251	426
PSEN2_2	PSEN2	TGTCACTCTGTGCATGATCG	426	659	439	335
PSEN2_3	PSEN2	TGAGCGCACTGATCATGATG	462	497	521	494
PSEN2_4	PSEN2	CCTCCCAGAGTGGTCCGCGT	520	474	477	356
PSEN2_5	PSEN2	AAGACATGATCAACCAGCCA	323	196	307	229
PSEN2_6	PSEN2	GCTGACTGTCTGGAACTTCG	453	447	371	278
PSENEN_1	PSENEN	CCTGGAGCGAGTGTCCAATG	604	122	548	354
PSENEN_2	PSENEN	ATGTTGACCAACCAGAGAAA	158	13	116	253
PSENEN_3	PSENEN	CTGTGCCGGAAGTACTACCT	286	570	434	427
PSENEN_4	PSENEN	TGAGCACTATCACCCAGAAG	212	35	483	179
PSENEN_5	PSENEN	ACAGAACAGAGCCAAATCAA	170	201	225	77
PSENEN_6	PSENEN	GATGTCTGGCGCTCAGCTGT	423	315	500	479
PSIP1_1	PSIP1	AGATCGAAAACGCAAGCAAG	414	441	408	282
PSIP1_2	PSIP1	ACTCACATGTCACTCTCTGA	676	54	420	342
PSIP1_3	PSIP1	ACATCAGTAATCCTACCTGC	235	277	253	485
PSIP1_4	PSIP1	AAGAGCCGGATAAAAAAGAG	227	115	130	53
PSIP1_5	PSIP1	GAGTAAGGAAATATATCCTT	14	115	59	74
PSIP1_6	PSIP1	TAGGTAGACGAAGTTCCTGA	202	176	318	29
PSMA1_1	PSMA1	ATATTGGTATCTCAATTGCG	58	15	78	0
PSMA1_2	PSMA1	CAGATACCAACACAACGATA	195	11	208	40
PSMA1_3	PSMA1	GGAACGGGCTCCAATGGACA	412	3	290	0
PSMA1_4	PSMA1	AAAATAGTTAGCAGATGGAC	158	7	325	23
PSMA1_5	PSMA1	ACAAGACGAGACACAGGCAG	466	32	416	5
PSMA1_6	PSMA1	TGTCACTGTTTGGAGCCCCC	480	0	364	19
PSMB10_1	PSMB10	GGTGCATCGCTGATCGTGGG	530	998	731	286
PSMB10_2	PSMB10	AGCCACTAACGATTCGGTCG	275	120	296	367
PSMB10_3	PSMB10	GCGCAGGATGCGAGTGACCG	732	907	620	323
PSMB10_4	PSMB10	TCCCTCACGCACGCAAGACC	553	384	320	381
PSMB10_5	PSMB10	TGTGGTCATCTCGGCGTCCG	700	419	753	382
PSMB10_6	PSMB10	GGGACAGAAGCGCTCACCCA	202	45	299	250
PSMB1_1	PSMB1	TCTGATACTCGATTGAGTGA	278	71	359	66
PSMB1_2	PSMB1	TATGTTTACAACATCATCGG	245	0	244	7
PSMB1_3	PSMB1	TTACCCTCCGTTGAAAACGT	231	0	175	22
PSMB1_4	PSMB1	AGTACTATACTGGCAATTGC	231	7	131	69
PSMB1_5	PSMB1	ATAATAAGGCCATGACTACG	341	0	334	13
PSMB1_6	PSMB1	TCGCAGCTGCAAAGGGCCCG	741	82	483	43
PSMB2_1	PSMB2	TGTTCTTGTCGCCTCCGACC	547	1	449	16
PSMB2_2	PSMB2	TAACTTCACACGCCGAAACC	466	80	490	70
PSMB2_3	PSMB2	TAGTCCATGTAATACAGCGC	298	15	316	62
PSMB2_4	PSMB2	GTGGGAGACAATTCATATCC	299	1	240	60
PSMB2_5	PSMB2	GAGGAGGTTCACATGATATG	360	78	392	1
PSMB2_6	PSMB2	AAGATATTACTCCTGTGTGT	146	0	255	5
PSMB5_1	PSMB5	GCTTCATGGAACAACCACCC	307	14	177	4
PSMB5_2	PSMB5	AACATGGTGTATCAGTACAA	181	28	203	22
PSMB5_3	PSMB5	CAAGTCCGAAAAACCCGCGC	267	25	250	63
PSMB5_4	PSMB5	TGCTTACATTGCCTCCCAGA	489	58	384	58
PSMB5_5	PSMB5	ATCTGCTGGATCTAGGTCCA	295	484	317	431
PSMB5_6	PSMB5	CCCATACCTGCTAGGCACCA	762	32	502	47
PSMB8_1	PSMB8	CCAGAGCTCGCTTTACCCCG	329	495	488	289
PSMB8_2	PSMB8	CCGGTACTGGCACATCATGT	462	447	591	346
PSMB8_3	PSMB8	TGTGGCTGGGATAAGAAGGT	419	39	540	241
PSMB8_4	PSMB8	AAGGAACGTTCAGATTGAGA	354	165	381	191
PSMB8_5	PSMB8	ACTAATGTAGGACCCAGCTG	340	312	435	171
PSMB8_6	PSMB8	TGGAGAACGTATTTCAGTGT	226	104	296	104
PSMB9_1	PSMB9	GTAGATGCGCTCGTGCAGCG	678	204	511	512
PSMB9_2	PSMB9	GTGTGGACTTCTCCCGCCCG	405	90	386	232
PSMB9_3	PSMB9	TATCAGCTATAAATATCGAG	123	77	173	162
PSMB9_4	PSMB9	ACTCCAGAGCTTCATACCCA	268	85	277	450
PSMB9_5	PSMB9	GCAGCAGCCAAAACAAGTGG	210	129	154	250
PSMB9_6	PSMB9	CATGGCAGTGGAGTTTGACG	511	97	480	133
PSMC4_1	PSMC4	GATCAGAATACAGCCATCGT	210	0	82	12
PSMC4_2	PSMC4	GTGATGTACGCGGACATCGG	511	0	521	0
PSMC4_3	PSMC4	CATACATGAGGACGCCTCGG	306	79	495	56
PSMC4_4	PSMC4	CAAACTCCGAGCCCACGACC	591	0	710	8
PSMC4_5	PSMC4	GCGAATCCAAAGCATCCCGC	360	11	313	14
PSMC4_6	PSMC4	CATCCTGAGCACCATCGATC	840	307	887	434
PSMD14_1	PSMD14	AAAGCCAACAACCAAAGCCA	149	0	108	0
PSMD14_2	PSMD14	AGTGTTCCAAGCTAAAATGT	272	0	191	0
PSMD14_3	PSMD14	ATAGGCAATACCTGGATAGA	306	10	221	62
PSMD14_4	PSMD14	AAACACATCAATCACTCTGA	319	12	263	7
PSMD14_5	PSMD14	TGGCCGTGCTGGAGTTCCAA	591	39	344	34
PSMD14_6	PSMD14	AGCCTTGTCGGAGAGAGCTG	458	503	426	24
PSMG3_1	PSMG3	GCCGTACACACCACCTGGGT	430	19	307	57
PSMG3_2	PSMG3	TCACCACAAAAGTCCTTCTG	282	0	235	0
PSMG3_3	PSMG3	TGGTGGTGGTGACCCAGTTT	307	107	447	140
PSMG3_4	PSMG3	GAAGACGGAGGTGGTGTGCG	480	344	527	436
PSMG3_5	PSMG3	GGTGATATCGAAGCAGAAGA	100	14	111	207
PSMG3_6	PSMG3	CAGCAGTCACATCCTGGTGG	805	4	776	0
PTAFR_1	PTAFR	CAGGCCAACACCCGCAAGCG	536	232	520	338
PTAFR_2	PTAFR	TGGTAGTAGACAATCCAAAG	109	30	173	268
PTAFR_3	PTAFR	GGTTATAAGTGATGACGCCC	295	89	200	66
PTAFR_4	PTAFR	CCCCAAATTCCTGTGCAACG	347	1285	222	294
PTAFR_5	PTAFR	AGCACTGTCGGGCACTGTGT	599	126	582	189
PTAFR_6	PTAFR	ATTTCTTGCAAGGGTACAGG	322	313	381	377
PTEN_1	PTEN	TCATCTGGATTATAGACCAG	175	10	270	62
PTEN_2	PTEN	AAAAGGATATTGTGCAACTG	324	58	339	131
PTEN_3	PTEN	GACTGGGAATAGTTACTCCC	164	136	177	108
PTEN_4	PTEN	CAATTCAGGACCCACACGAC	627	269	517	210
PTEN_5	PTEN	AGCTGGCAGACCACAAACTG	407	35	574	258
PTEN_6	PTEN	TGTGCATATTTATTACATCG	163	11	142	23
PTGDR2_1	PTGDR2	GCGATGCCACGTGCAACTCG	582	600	700	559
PTGDR2_2	PTGDR2	TGTTCCGGGACACCATCTCG	625	345	587	473
PTGDR2_3	PTGDR2	TGACCACGGTCTGGCGCATG	956	1038	1040	449
PTGDR2_4	PTGDR2	GATCATCGCCTCGAGCCACG	553	582	557	611
PTGDR2_5	PTGDR2	GGCGCAGAACCACCGCACCG	451	251	396	456
PTGDR2_6	PTGDR2	GGAAGCAGAGGCCAACAGGT	426	73	414	398
PTGDR_1	PTGDR	ACCTCTATGCGATGCACCGG	448	187	474	232
PTGDR_2	PTGDR	AGGTAGCGCGCAGAAAGCCA	316	231	382	255
PTGDR_3	PTGDR	CAGACTCCGGTTCTGAGCGT	356	41	302	73
PTGDR_4	PTGDR	GTAGAAGAAAGGGTGCCCTA	145	453	370	489
PTGDR_5	PTGDR	AAGTTCGTGCAGTACTGCCC	289	228	380	256
PTGDR_6	PTGDR	GCACAACGAGTTGTCCAATG	407	268	533	203
PTGDS_1	PTGDS	GCATGGTTCGGGTCTCACAC	549	440	451	292
PTGDS_2	PTGDS	ACGGGGACTCCGGTAGCTGT	378	407	217	242
PTGDS_3	PTGDS	CACCTACTCCGTGTCAGTGG	508	99	578	398
PTGDS_4	PTGDS	GTCCATGTGCAAGTCTGTGG	579	420	571	313
PTGDS_5	PTGDS	CCTGGGGCGCTGGTTCAGCG	676	1802	492	450
PTGDS_6	PTGDS	CCTCCAACTCGAGCTGGCTC	516	394	368	190
PTGER1_1	PTGER1	GGTGCTGCGTCTGTACACTG	589	113	530	212
PTGER1_2	PTGER1	CTGGTGTGCAACACGCTCAG	238	239	313	166
PTGER1_3	PTGER1	AGCGCTGCGTGGGCGTCACG	524	481	483	343
PTGER1_4	PTGER1	AGCTGCAGTACCCGGGCACG	556	542	778	289
PTGER1_5	PTGER1	CCGACAGCCGGCGTCGCTGG	498	79	437	82
PTGER1_6	PTGER1	CAGCGCCAGCAGGTTGGACA	438	140	504	200
PTGER2_1	PTGER2	AGTAGGGGTGCCCGATCGAG	238	455	281	159
PTGER2_2	PTGER2	AGGGAGACTGCATAGATGAC	308	404	159	127
PTGER2_3	PTGER2	CCAGCACGTGGAACAAGGAG	600	80	484	375
PTGER2_4	PTGER2	GGTAAGCGGTCCGCCCGTGC	565	181	647	158
PTGER2_5	PTGER2	TGGTACTGGCTTCGTACGCG	262	1015	418	525
PTGER2_6	PTGER2	AAGCGAAGTAGGTGCACGCG	616	320	380	778
PTGER3_1	PTGER3	GTACACGACGATGACGACCG	425	542	536	572
PTGER3_2	PTGER3	ACTAGCTCTTCGCATAACTG	258	135	125	254
PTGER3_3	PTGER3	GTTGTTCATCGCCAGCGCCA	551	565	689	307
PTGER3_4	PTGER3	GAGCAGCATGGTGATCGGGA	394	170	380	177
PTGER3_5	PTGER3	GCTGATGAAGCACCACGTCC	498	158	394	312
PTGER3_6	PTGER3	ATGTGGCTCGCATACCAGTG	637	1434	544	344
PTGER4_1	PTGER4	GCCCGCGTACATGTAGGAGT	513	125	389	413
PTGER4_2	PTGER4	GAGCTACCGAGACCCATGTT	508	486	320	514
PTGER4_3	PTGER4	AGTGGCTGTAGAAATAGGCA	130	120	151	266
PTGER4_4	PTGER4	GGTGATGTTCATCTTCGGGG	427	283	326	108
PTGER4_5	PTGER4	GGCGGCGCCGAAAGTCGCTG	576	919	407	472
PTGER4_6	PTGER4	ACCATCGCCACGTACATGAA	409	338	390	114
PTGES2_1	PTGES2	GGAGGTGAACCCTGTGCGCA	481	62	355	288
PTGES2_2	PTGES2	AGAAGGGACACGTCTTGTAC	396	29	427	562
PTGES2_3	PTGES2	GCGCGGCTGAGCGCTCTGCG	651	146	739	187
PTGES2_4	PTGES2	ATGAAGGCTGTGAACGAGCA	354	66	299	94
PTGES2_5	PTGES2	AGGCCCAGCAAGTGTATGGT	446	35	444	439
PTGES2_6	PTGES2	TCCTTACCCCGACACCAGGT	278	156	302	34
PTGES_1	PTGES	GGTCATCAAGATGTACGTGG	469	114	387	18
PTGES_2	PTGES	CAGGGCCCACCGGAACGACA	388	224	462	86
PTGES_3	PTGES	GGTCGCTCCTGCAATACTGG	364	90	263	251
PTGES_4	PTGES	TGAGGCAGCGTTCCACGTCG	930	274	865	269
PTGES_5	PTGES	CCATCATCACGGGCCAAGTG	342	294	367	184
PTGES_6	PTGES	GAAAGGAGTAGACGAAGCCC	211	112	155	59
PTGFR_1	PTGFR	AGCATATACAAATACTGCTA	99	89	188	116
PTGFR_2	PTGFR	GACTCCAATACACCGCTCAA	220	586	130	240
PTGFR_3	PTGFR	TAGTCTCGATGTCCAAGGAT	304	302	333	494
PTGFR_4	PTGFR	AGATACCAAAAATACTGCAA	173	209	209	115
PTGFR_5	PTGFR	TTGTTGTGCAATGCAATCAC	378	441	380	184
PTGFR_6	PTGFR	ATCAGTGATTACCAGGCCAC	395	300	484	370
PTGIR_1	PTGIR	GCGCGCATAGGCCACGAACA	479	435	464	537
PTGIR_2	PTGIR	GAAGGCGAAGGCATCGCACA	556	713	647	870
PTGIR_3	PTGIR	GGGTGACCGAGCCGTTGCAG	311	72	347	116
PTGIR_4	PTGIR	GCCGCGCACCGGAGAGGACG	587	528	381	200
PTGIR_5	PTGIR	GCTGCGCGTAGAGGTAGGGG	598	839	659	761
PTGIR_6	PTGIR	ACCAGCACCGCGAAGGCCGA	431	908	409	200
PTGIS_1	PTGIS	GGACCCACACTCCTACGACG	497	268	430	186
PTGIS_2	PTGIS	GGATACTCTCGAGCTCTCCG	257	51	290	79
PTGIS_3	PTGIS	CCAAGGCATACCCCAACCAG	289	114	288	480
PTGIS_4	PTGIS	CGCCCAACAGCACTGCATGG	698	229	803	768
PTGIS_5	PTGIS	ATGGTGCTTACCCACTGACA	433	75	372	347
PTGIS_6	PTGIS	AGAGTCAGGTAGCCGGCTCT	304	757	165	354
PTGS1_1	PTGS1	ACGAGTGTAATAGCTCACGT	282	34	253	79
PTGS1_2	PTGS1	GTGTTGATGCACTACCCCCG	406	192	460	156
PTGS1_3	PTGS1	GTGCTCACGTAGCCAGAGCG	601	286	434	269
PTGS1_4	PTGS1	TGGAGCGTCAGTATCAACTG	464	193	564	431
PTGS1_5	PTGS1	AAGTTCATACCTGACCCCCA	319	477	195	285
PTGS1_6	PTGS1	GTCTGGAGTCCTCACCTATG	467	335	286	263
PTGS2_1	PTGS2	GTGGCATACATCATCAGACC	595	828	459	403
PTGS2_2	PTGS2	GGGCTCTAGTATAATAGGAG	180	144	336	142
PTGS2_3	PTGS2	AAGGGGATGCCAGTGATAGA	299	480	289	370
PTGS2_4	PTGS2	ACAAGCAGGCTAATACTGAT	281	216	309	123
PTGS2_5	PTGS2	TCAAGACAGATCATAAGCGA	174	46	223	139
PTGS2_6	PTGS2	AGTATAAGTGCGATTGTACC	238	208	356	350
PTH1R_1	PTH1R	GCGCTCAGCCTCATCAAGCG	554	862	480	223
PTH1R_2	PTH1R	CCTGGGCATGATTTACACCG	441	1487	300	480
PTH1R_3	PTH1R	AGAGCTACCCTGGCCAACAC	451	69	401	104
PTH1R_4	PTH1R	GGCTTCACAGTCTTCGGCTG	493	390	335	72
PTH1R_5	PTH1R	TCATAAATGTAGTCCGGACA	320	52	198	174
PTH1R_6	PTH1R	CAGAATCCAGTAGTAGTTGG	332	234	418	123
PTH2R_1	PTH2R	GTAGACGATTGCATTGCACT	456	225	417	152
PTH2R_2	PTH2R	TTAGTGCTGGAGACATCAAG	451	358	485	187
PTH2R_3	PTH2R	CAACGGTATACATTACATAG	263	63	322	207
PTH2R_4	PTH2R	ATGCAGTTGGGCATGACACA	479	263	362	247
PTH2R_5	PTH2R	AGAGTAGTCCATGCTCACAT	414	640	446	250
PTH2R_6	PTH2R	TGATGGCACCATTACTATAG	313	395	238	356
PTK2B_1	PTK2B	ACCGAACATCCAGACGTCAC	415	277	412	234
PTK2B_2	PTK2B	ATGAGGGTATAAAGGACCGG	267	47	144	139
PTK2B_3	PTK2B	GCAGTACGCCTCGCTCAGGG	786	607	605	847
PTK2B_4	PTK2B	TGCACGTGGAAGCCGAGTGG	932	1412	963	1448
PTK2B_5	PTK2B	GCTGACTAGTCAGGACGCAA	277	125	309	281
PTK2B_6	PTK2B	GGTCCTGAATCGTATTCTTG	310	94	263	93
PTK2_1	PTK2	ATGTGGGAGATACTGATGCA	343	16	278	50
PTK2_2	PTK2	TCTGATGATAAATGACTGCG	288	172	289	3
PTK2_3	PTK2	AGAGCAAAAGATTTGTACAC	229	8	159	3
PTK2_4	PTK2	TGGGCCAGTATTATCAGGCA	439	123	257	79
PTK2_5	PTK2	AATCAGTTACCTAACGGACA	303	34	78	43
PTK2_6	PTK2	CGATCATACTGGGAGATGCG	428	8	401	129
PTK6_1	PTK6	AAGATCTGGCGGCGTGCCGG	490	326	568	253
PTK6_2	PTK6	GGAGCGGCTACCTTCCGGCA	332	97	384	60
PTK6_3	PTK6	GCCGACGCACAGCTTCCGAG	831	582	699	281
PTK6_4	PTK6	CGTGGAAGACGTCCCCCGCG	201	349	310	89
PTK6_5	PTK6	AGTGCCGACTACGTCCTGTC	452	191	366	845
PTK6_6	PTK6	GGTAGTTCACAAGCTCGGGC	383	39	195	123
PTN_1	PTN	AAAGTGAAGAAGTCTGACTG	165	250	311	361
PTN_2	PTN	GGAGTGCAAATACCAGTTCC	385	808	311	367
PTN_3	PTN	AACTGGAAGAAGCAATTTGG	296	324	300	512
PTN_4	PTN	GCAGGGAAGAAAGAGAAACC	62	0	25	1
PTN_5	PTN	GATGTAAGATCCCCTGCAAC	577	668	424	318
PTN_6	PTN	TGCCCACCAGTGGAGACTGT	310	44	260	548
PTP4A1_1	PTP4A1	CCAGTCATCAACAATCTGGT	278	106	270	259
PTP4A1_2	PTP4A1	TGAACAGCAATACAACAACC	248	175	189	266
PTP4A1_3	PTP4A1	GGCAACAAGTACTGGAGCTC	238	678	392	166
PTP4A1_4	PTP4A1	ATTGCGTTGCAGGCCTTGGG	503	494	380	210
PTP4A1_5	PTP4A1	GTTAAATACTTACAAGAACA	122	75	149	196
PTP4A1_6	PTP4A1	ACTACTCTTGTGGAGAAAGA	174	279	189	69
PTP4A2_1	PTP4A2	ACTACACACTCACTAGAACG	248	202	421	109
PTP4A2_2	PTP4A2	ATTGTGTTGCAGGATTGGGA	509	324	465	325
PTP4A2_3	PTP4A2	GAAGTATGGAGTGACGACTT	285	139	363	157
PTP4A2_4	PTP4A2	TACTCTCAACAAGTTCACAG	218	74	361	208
PTP4A2_5	PTP4A2	TGCACTGCAACACAGCAACC	492	357	456	445
PTP4A2_6	PTP4A2	TTGTTGAGAGTAGCATTGGT	398	31	355	363
PTP4A3_1	PTP4A3	TGGCGCGCGCCTCACCACAA	420	867	378	142
PTP4A3_2	PTP4A3	TTTGTAGCTCACCTCCACCG	390	304	397	419
PTP4A3_3	PTP4A3	GACCTATGACAAAACGCCGC	171	115	213	176
PTP4A3_4	PTP4A3	TTCACACACACGCACCACAG	411	453	412	149
PTP4A3_5	PTP4A3	TCTTCCACTACCTTGCCGGG	415	1172	411	112
PTP4A3_6	PTP4A3	GGTGAAGGCCAAGTTCTGTG	489	645	324	396
PTPA_1	PTPA	TGTGCCGTAGTCAATGCGCG	665	216	638	58
PTPA_2	PTPA	TTCATCCTTACCCTCAACGA	336	0	270	0
PTPA_3	PTPA	AGTCGCTCTTCTCAACACGC	5	1	2	0
PTPA_4	PTPA	CTGGTATGCCAAACTTGATG	279	113	229	119
PTPA_5	PTPA	CTTCGAGTACAGAGTCTCCG	453	117	411	119
PTPA_6	PTPA	TCTGCTGTCTCTGCAAGATT	274	73	413	65
PTPMT1_1	PTPMT1	CGGGGTGATCACCATGAACG	241	70	398	31
PTPMT1_2	PTPMT1	TCACCTGTGAAGAGTTGCAC	348	158	500	89
PTPMT1_3	PTPMT1	TGCTCTACACCCTGTTCCGC	248	37	235	65
PTPMT1_4	PTPMT1	TACAATGCACGTAAACACAC	114	33	167	65
PTPMT1_5	PTPMT1	TGGCGCGTCAAGCTCCGCAA	600	201	646	114
PTPMT1_6	PTPMT1	TCAGCACAGTAGACATGACT	275	45	351	207
PTPN11_1	PTPN11	GATTACTATGACCTGTATGG	158	46	278	48
PTPN11_2	PTPN11	TCTTCTAGTTGATCATACCA	341	0	380	15
PTPN11_3	PTPN11	TTATAAGAAGAATCCTATGG	166	0	157	0
PTPN11_4	PTPN11	GTGCGCACTGGTGATGACAA	457	54	517	103
PTPN11_5	PTPN11	AAGGAACTGAAATACGACGT	260	61	202	9
PTPN11_6	PTPN11	GAAAGAAGTGGAGAGAGGAA	136	0	160	0
PTPN12_1	PTPN12	GCCTGCCGAGAATTTGAGAT	356	194	275	71
PTPN12_2	PTPN12	GATGAAACCATATGCAACAC	177	0	243	41
PTPN12_3	PTPN12	TTTGTGCCATAGATTATACG	148	2	76	7
PTPN12_4	PTPN12	AAAGCATATGTAGCAACTCA	179	192	165	85
PTPN12_5	PTPN12	CAAAACCACCAAGGACCCGC	393	219	333	167
PTPN12_6	PTPN12	TGGACATGATAAGCTTAATG	266	12	210	82
PTPN13_1	PTPN13	TTACTTACAAGAATAGACCG	267	124	113	90
PTPN13_2	PTPN13	ATGGGACGAGCAATCAGCAC	603	176	572	462
PTPN13_3	PTPN13	GGAGATTATCAACCAGAGGT	187	34	181	84
PTPN13_4	PTPN13	AGGGTGACAACGACGATATG	486	529	404	185
PTPN13_5	PTPN13	CTAGAACATATGCTTGCCCA	289	326	244	150
PTPN13_6	PTPN13	GTAACTGATTACTCAGACCG	100	0	156	32
PTPN1_1	PTPN1	GATGTAGTTTAATCCGACTA	116	391	167	37
PTPN1_2	PTPN1	GGAAGTCACTGGCTTCATGT	332	65	137	82
PTPN1_3	PTPN1	AGGGCCTCCTTACCAGCAAG	370	54	364	141
PTPN1_4	PTPN1	TCCTACCTGGCTGTGATCGA	406	53	441	69
PTPN1_5	PTPN1	ACCACAACGGGCCCGTGCTC	427	130	492	215
PTPN1_6	PTPN1	AAGGAGTTACATTCTTACCC	179	183	130	38
PTPN22_1	PTPN22	AGAATAGGGTCTATAGATGA	191	279	256	370
PTPN22_2	PTPN22	CATGCCATAACAATGATCTG	366	759	350	259
PTPN22_3	PTPN22	TATTATAGATGATTATAGCC	92	181	50	0
PTPN22_4	PTPN22	TTAGGGAGTTTATGGACCCA	209	8	295	190
PTPN22_5	PTPN22	GCCTTCATTAGTTCAAACGC	185	215	218	26
PTPN22_6	PTPN22	CACCAAGAGCACTAGAGTCA	201	139	354	181
PTPN2_1	PTPN2	GCACTACAGTGGATCACCGC	593	401	358	318
PTPN2_2	PTPN2	TGTCATGCTGAACCGCATTG	566	2925	542	857
PTPN2_3	PTPN2	CCGCGACTCACCAAGTACAG	463	149	494	246
PTPN2_4	PTPN2	TTGACATAGAAGAGGCACAA	294	153	324	231
PTPN2_5	PTPN2	ACAAGTGTCTACCAGAGAGA	240	27	121	53
PTPN2_6	PTPN2	GCCAAACCATAAGCCAGAAA	124	188	95	82
PTPN4_1	PTPN4	TGTGTCCCTAGACTGAATGA	311	177	366	161
PTPN4_2	PTPN4	ACAAGAAGAATATACAAGGT	110	8	127	16
PTPN4_3	PTPN4	TACGAATGAATACCTTTCCA	246	14	229	152
PTPN4_4	PTPN4	TACTGATTAGGAGTTCCCGG	320	159	229	277
PTPN4_5	PTPN4	GAAGTCCAATCAGTTCAGTA	108	483	182	236
PTPN4_6	PTPN4	TCTAGATCACAAGAGACCCC	186	29	303	206
PTPN5_1	PTPN5	GCGGGCGGACTCCTCACGTG	771	289	709	744
PTPN5_2	PTPN5	TCGGATCCACAAAGTTCATG	208	433	260	121
PTPN5_3	PTPN5	TGTGGGGTGCTCTGGTTCAG	477	610	707	497
PTPN5_4	PTPN5	TCCATCACACAATCAAACAC	165	291	389	114
PTPN5_5	PTPN5	TCAGACACACTCTGCTGTGA	332	393	495	143
PTPN5_6	PTPN5	CCTGGTCCTCGTTACCACCC	558	224	526	575
PTPN6_1	PTPN6	TCACGCACAAGAAACGTCCA	349	290	300	73
PTPN6_2	PTPN6	CCCAGCCGTACTATGCCACG	587	309	654	346
PTPN6_3	PTPN6	GAGTACTACACTCAGCAGCA	397	650	384	570
PTPN6_4	PTPN6	CCAGGGTGGACGCTACACAG	749	895	717	702
PTPN6_5	PTPN6	CATTGATGTAGTCGGACCCG	308	16	442	626
PTPN6_6	PTPN6	CGTCATGACCACCCGAGAGG	423	204	332	122
PTPN7_1	PTPN7	GGTGTGTTCACAGAGCAGAT	181	183	289	124
PTPN7_2	PTPN7	AGTGCCCAGAATACACTGTG	286	335	242	167
PTPN7_3	PTPN7	CTGCAGGCGGGGCTCCAATG	375	301	321	335
PTPN7_4	PTPN7	GCTGAGTGAGCATGACAATG	404	614	634	534
PTPN7_5	PTPN7	GGTCTTGTATCGGTCCTTGG	302	714	261	385
PTPN7_6	PTPN7	CCAGAAGTCCGACACAGTGT	510	734	586	352
PTPN9_1	PTPN9	AGTGGAACAATTCTATGGCA	251	176	207	103
PTPN9_2	PTPN9	ACATGTTGGACTGACTTGTG	409	168	401	253
PTPN9_3	PTPN9	GTGTTTATCTATGACATGTG	148	324	100	19
PTPN9_4	PTPN9	CTGAGGATCTCAGAACGAAG	305	38	319	190
PTPN9_5	PTPN9	TCTTGGATGGTCATAGCATG	267	66	350	256
PTPN9_6	PTPN9	AACAGTGGAAAGTGCCAACA	315	105	259	361
PTPRA_1	PTPRA	GAACTTGAGCATGCCGATCG	658	354	424	481
PTPRA_2	PTPRA	CAGGTTGGTAACCATGACGA	192	39	203	239
PTPRA_3	PTPRA	CTTATCCAACGGCCGCACTG	447	340	460	442
PTPRA_4	PTPRA	AGAGTCTGAAGAATTGACAG	119	95	144	28
PTPRA_5	PTPRA	TGGCCTGGATAGGACATGCA	291	78	258	108
PTPRA_6	PTPRA	CTCTAGAGTCCACCTGACAC	421	392	446	397
PTPRB_1	PTPRB	AAACCTCACTGAGTATCATG	278	142	467	134
PTPRB_2	PTPRB	TAACTTGATAAAGTCGACCG	169	101	83	55
PTPRB_3	PTPRB	TCTGTTTACTAACTGGACCC	266	38	322	83
PTPRB_4	PTPRB	CAGCCTCAGTCATAACAGTG	559	207	456	285
PTPRB_5	PTPRB	AGAGAGATGTAACTTCACCC	177	143	187	67
PTPRB_6	PTPRB	TGACACTGTACAACCGTCCA	484	406	394	247
PTPRC_1	PTPRC	GGAAACTTGCTGAACACCCG	199	97	420	203
PTPRC_2	PTPRC	AGTGACCATGACAATAACTG	304	363	177	190
PTPRC_3	PTPRC	GCAAAACTCAACCCTACCCC	398	177	306	94
PTPRC_4	PTPRC	AGCATTATCCAAAGAGTCCG	314	192	283	383
PTPRC_5	PTPRC	ACCATCACAGCGAACACCTC	434	158	525	467
PTPRC_6	PTPRC	ATCTACATAAGAAAAGATCC	98	223	134	14
PTPRF_1	PTPRF	CAGCGTGAACCTGACATGCG	310	215	471	198
PTPRF_2	PTPRF	GTCACCACAAGATCAATCGG	295	329	575	232
PTPRF_3	PTPRF	AGTCCGGAGTATAGTAGACG	401	69	324	84
PTPRF_4	PTPRF	GGGGACAAGAAGAACTACCG	170	29	290	155
PTPRF_5	PTPRF	CACTAGTGTTGATCTCACCC	189	173	314	137
PTPRF_6	PTPRF	GTGTGCACACCTGACAAGCG	528	527	539	654
PTPRG_1	PTPRG	TCCACTATTTCGCTACACGG	532	473	369	162
PTPRG_2	PTPRG	GGTCCCTTGGAATATTCGAG	196	225	259	98
PTPRG_3	PTPRG	GGTGGTAGATAGTCTCCGGC	158	27	265	116
PTPRG_4	PTPRG	GTCACGTCTAGTGTCAGCTG	483	202	597	298
PTPRG_5	PTPRG	TCAGACTGCTCATTTCTATG	180	1157	96	439
PTPRG_6	PTPRG	TAAAAAGCCTATGTCCCGCG	217	44	121	58
PTPRM_1	PTPRM	TAGACATTGAGTAACCCCGG	425	445	350	336
PTPRM_2	PTPRM	GCAGGGCACAAACTGCGACG	422	563	461	406
PTPRM_3	PTPRM	CAGACGATCATTCCCGAGTG	373	724	416	794
PTPRM_4	PTPRM	AGCTGCTAGTAGAGCCAATG	205	382	163	759
PTPRM_5	PTPRM	AGGCTATCTCGCTATCGATG	267	903	301	304
PTPRM_6	PTPRM	GGACAGTGAGATTATAACTG	307	232	127	269
PTPRS_1	PTPRS	TATGGCGGCTTCGATAACCG	248	455	517	84
PTPRS_2	PTPRS	GCCGCCGGAAACGCACAACG	805	2650	548	834
PTPRS_3	PTPRS	GCCGCCGATGCTGTAACGTG	675	318	668	493
PTPRS_4	PTPRS	GGCATCAGGCGTGCACAAGG	854	239	616	332
PTPRS_5	PTPRS	TGAGCCACGAGATCATGCCA	488	446	403	65
PTPRS_6	PTPRS	CCTCCACGAGACTTGCGCAG	407	55	314	59
PTPRZ1_1	PTPRZ1	CGAGTATACCACGTTGACCG	291	143	354	233
PTPRZ1_2	PTPRZ1	TAGGCATGTCGACAATCAGT	369	70	465	96
PTPRZ1_3	PTPRZ1	TAGGTATTGGTATATGGCTA	164	469	155	113
PTPRZ1_4	PTPRZ1	TAGCTGAAGTAACTTGTGGA	363	103	287	351
PTPRZ1_5	PTPRZ1	TCTGAGTTTGCACTAAGCAC	324	343	272	292
PTPRZ1_6	PTPRZ1	GCAGAGTGCATATGAGAAGT	331	130	365	317
PYGB_1	PYGB	CAACGTGGGAGACTACATCG	856	1358	897	453
PYGB_2	PYGB	CATGGGACCCAATCACACAC	639	196	520	409
PYGB_3	PYGB	GAAAGATAATAAATGCGCTG	125	44	129	88
PYGB_4	PYGB	CAGCCACTTCACGCCGTCGG	777	138	787	182
PYGB_5	PYGB	TGATGGCATAGATTATCTCC	230	209	182	64
PYGB_6	PYGB	CCAGCGCGAAGAAGTAGTCG	288	128	331	131
PYGL_1	PYGL	ATACCGAATGCCGTATCCAT	257	111	259	160
PYGL_2	PYGL	AAGTAGAACACACCAACACC	294	834	254	273
PYGL_3	PYGL	TTGGTGCCCGAGCAGACCAG	407	105	513	120
PYGL_4	PYGL	CTACTACGACAAGTGCCCCA	374	126	329	576
PYGL_5	PYGL	GTCATTGGGATAGAGGACCC	240	272	220	107
PYGL_6	PYGL	CGCGAAGTAGTAGTCGCGGG	429	474	592	104
PYGM_1	PYGM	GTAGCCACCGACATTGACTG	317	1216	368	400
PYGM_2	PYGM	GCTGCGGCGCATGTCGCTGG	640	106	798	811
PYGM_3	PYGM	ATAGCGAATCCCGTAGCCAT	194	25	202	110
PYGM_4	PYGM	CAGAACCAGCCAGCGCCGAG	746	273	578	277
PYGM_5	PYGM	AGCAAAGTAGTAGTCTCGTG	197	4	191	16
PYGM_6	PYGM	GCCGATGACTGGCTTCGCTA	367	324	460	217
QARS1_1	QARS1	GGGGTCTCACCGCTTAGCTG	321	6	289	0
QARS1_2	QARS1	AGCACCTGGAGATTACTGGT	323	17	373	1
QARS1_3	QARS1	GCAGTGTGTGTAGTCGTAGG	532	9	566	110
QARS1_4	QARS1	GGCTAGAAGAAACAGACCGG	288	528	330	16
QARS1_5	QARS1	GGGCTGTGGAGCTCATCCGC	328	67	568	63
QARS1_6	QARS1	CTGGAGAGACCGTCCCATGG	649	9	607	2
QDPR_1	QDPR	AGGTATGATCGGGTACGGCA	421	333	406	391
QDPR_2	QDPR	TCTGGGTTCTCGATGCGTGC	351	877	375	812
QDPR_3	QDPR	ATTCTCCACCACATCAACGC	342	216	345	99
QDPR_4	QDPR	CGCCGGGTGCTGGTGTACGG	516	279	366	332
QDPR_5	QDPR	GCTACCAAGCATCTCAAGGA	513	337	457	120
QDPR_6	QDPR	CTTACCAGGAGTCCCATCCA	401	360	350	243
QPCTL_1	QPCTL	CGGATCGACCCCCTTTGTAG	396	164	525	190
QPCTL_2	QPCTL	GCAGGGCCAAAAAACAGGTG	264	437	332	85
QPCTL_3	QPCTL	GCCGAACCCGCGGTAGCAGG	454	64	439	516
QPCTL_4	QPCTL	GGGGTTCGCACAACCAGCAG	480	92	402	169
QPCTL_5	QPCTL	CCTGACAGCAGGTTGGCACG	430	62	690	202
QPCTL_6	QPCTL	GGTGTAGAACGCCGAGCCCA	404	8	240	57
QPCT_1	QPCT	TGAGAAAGACCGGTACCCAT	225	146	225	61
QPCT_2	QPCT	ATTGCTGATAGAGCGATACC	326	151	363	188
QPCT_3	QPCT	GACCCATAGAGAGAATCTTG	220	74	255	157
QPCT_4	QPCT	GCACCAGTATCTCTGAAATG	246	863	373	182
QPCT_5	QPCT	CGTGCCATGTGCAATGATGT	543	254	483	362
QPCT_6	QPCT	ACATCATGCAGCGAATTCAG	252	366	228	159
QRFPR_1	QRFPR	TCATCGTAGGATCACCCATG	454	87	366	263
QRFPR_2	QRFPR	GTGGCAATACACCAACCGAA	202	130	134	183
QRFPR_3	QRFPR	TGTAGACGAGCGGTCGCAGC	433	304	672	413
QRFPR_4	QRFPR	GAGCACGCCGGTGAGCACGA	528	626	483	707
QRFPR_5	QRFPR	GGTGACGGGAATGCAGAAGA	537	1207	451	220
QRFPR_6	QRFPR	AGAATAAGCATCACCATAAG	260	165	122	100
RAB27A_1	RAB27A	GTCGTTAAGCTACGAAACCT	180	47	59	44
RAB27A_2	RAB27A	TGGAAACAAGAGTGATCTGG	238	46	230	275
RAB27A_3	RAB27A	CTGCTGTGTCCCATAACTGC	321	607	324	209
RAB27A_4	RAB27A	TGTATATTGGTAAAGTACAC	129	20	150	126
RAB27A_5	RAB27A	TACAGAGCCAGTGGGCCGGA	410	592	338	303
RAB27A_6	RAB27A	TGATTTCAGGGAAAAAAGAG	179	89	232	265
RAB29_1	RAB29	CAAACACTACAAGTCCACGG	245	168	371	207
RAB29_2	RAB29	AGCAAGCTCACACTACCCAA	389	264	518	543
RAB29_3	RAB29	CTATCTCGTAGTCAGACCAC	409	87	344	204
RAB29_4	RAB29	ATAATACAATCGTGTCATAG	169	214	279	128
RAB29_5	RAB29	AACGTCAAACATAATAACAC	96	11	134	70
RAB29_6	RAB29	CAGCGACGTCTTGCCCACTG	592	558	396	575
RAB2A_1	RAB2A	ATCACAAGGTCGTATTACAG	278	15	277	35
RAB2A_2	RAB2A	TACATCATAATCGGCGACAC	190	19	273	61
RAB2A_3	RAB2A	CCAATAGTAAGGTCATGCAC	498	109	452	51
RAB2A_4	RAB2A	CTGGCGGGCATCTTCTAACC	235	707	341	209
RAB2A_5	RAB2A	AATAAGCATAATGACCATGT	455	213	191	202
RAB2A_6	RAB2A	AAAACTTCAGATATGGGATA	103	16	91	50
RAB6A_1	RAB6A	GGGACACAGCAGGTCAAGAG	400	748	232	182
RAB6A_2	RAB6A	CTACATTCGTGACTCCACTG	387	44	320	224
RAB6A_3	RAB6A	GATCTTGCTGACAAGAGGTA	214	91	380	122
RAB6A_4	RAB6A	ACTCACCGCTTTGCTCCCCC	416	136	394	178
RAB6A_5	RAB6A	GATGATGTCAGAACAGAAAG	173	140	323	76
RAB6A_6	RAB6A	ACCAGCTTGAATTTCCTCAG	350	73	289	123
RAB7A_1	RAB7A	CTCGGTGTGGCCTTCTACAG	311	26	319	38
RAB7A_2	RAB7A	ACGGTTCCAGTCTCTCGGTG	634	241	499	69
RAB7A_3	RAB7A	TGACAGGCTAGTCACAATGC	282	994	346	166
RAB7A_4	RAB7A	TAACTTACCCAGAATCTCCC	351	124	364	9
RAB7A_5	RAB7A	GGGACACAGCAGGACAGGAA	413	0	505	15
RAB7A_6	RAB7A	AGCTGACTTTCTGACCAAGG	444	147	354	92
RAD1_1	RAD1	AGAGATTCCTAACGTTGTCA	236	14	443	57
RAD1_2	RAD1	AAATGGTATCAAAGTAACAG	155	23	161	6
RAD1_3	RAD1	AATCAATACACAGGAACCTG	383	84	243	88
RAD1_4	RAD1	GCACTTCGAATGTGTTACCA	309	33	194	35
RAD1_5	RAD1	ATGCTGTTCCTGGAAGAAGG	224	11	187	47
RAD1_6	RAD1	GATCATAGTTTACCTGGCAT	144	121	178	88
RAD51_1	RAD51	CTATAGCTTCCCATTGACCG	236	0	229	0
RAD51_2	RAD51	ATACCTAGATTCTACCATCA	137	21	103	0
RAD51_3	RAD51	CAACTGAATTCCACCAAAGG	221	0	190	0
RAD51_4	RAD51	AGAAGCTGGATTCCATACTG	324	13	192	0
RAD51_5	RAD51	GCCATGTACATTGACACTGA	368	0	297	8
RAD51_6	RAD51	GGATCTATCACAGAAATGTT	149	5092	183	34
RAD52_1	RAD52	AGAATACATAAGTAGCCGCA	118	170	144	30
RAD52_2	RAD52	AGATCTTGAACCGTCTGTGG	183	37	200	84
RAD52_3	RAD52	TCCATCACGCAGCAGAATGT	537	257	537	404
RAD52_4	RAD52	AGAGCGAGGCCACGCACCAG	747	568	449	226
RAD52_5	RAD52	CAGCCATGCTGTGATACCGG	733	485	549	276
RAD52_6	RAD52	GTTGGTTATGGTGTTAGTGA	508	386	426	284
RAF1_1	RAF1	GACATCGAAATCCATTGAGC	263	582	324	301
RAF1_2	RAF1	GACCATGTGGACATTAGGTG	480	1076	359	261
RAF1_3	RAF1	TGATGCTGTCCACTCGGATT	404	186	448	182
RAF1_4	RAF1	ATACGACGCATAGTCAAAGA	342	195	304	130
RAF1_5	RAF1	TTGTGAGGGGAACATGATCC	507	486	326	507
RAF1_6	RAF1	GCCGAACAAGCAAAGAACAG	273	137	180	76
RAMP1_1	RAMP1	GGCAGGCAGTGGTCATGAAG	491	347	524	410
RAMP1_2	RAMP1	CTTCTGGCCCAATGCAGAGG	358	92	279	222
RAMP1_3	RAMP1	GCCAGAGGCCGCGCCGCGGG	482	405	490	293
RAMP1_4	RAMP1	GGTAGACATGGAGGCCGTCG	584	207	500	462
RAMP1_5	RAMP1	GGCCGACTGCACCTGGCACA	479	448	314	183
RAMP1_6	RAMP1	TTCCATCCGCAGGAGCTACA	315	351	331	536
RAMP2_1	RAMP2	GCAGGGTGCTATAAGGCCTA	287	14	132	149
RAMP2_2	RAMP2	TCCCTAGGACCCGAGTCGGG	416	215	419	598
RAMP2_3	RAMP2	AGCTGTCCTGAATCCCCACG	398	285	532	185
RAMP2_4	RAMP2	TGGATCCTATCGAAAAGGAT	352	1786	200	360
RAMP2_5	RAMP2	GGCACACCAGGGTCAGAAGG	419	114	467	273
RAMP2_6	RAMP2	CGCGCTCACCGCCCAGCAGG	779	309	859	311
RAMP3_1	RAMP3	GCTTCATCACCGGCATCCAC	565	312	604	536
RAMP3_2	RAMP3	GCAAGGTGGACGTCTGGAAG	393	130	288	377
RAMP3_3	RAMP3	TGGCACTCACACGATGAACT	462	415	504	460
RAMP3_4	RAMP3	GAGATGGAGGCCAATGTCGT	522	735	373	318
RAMP3_5	RAMP3	GTGATGAAGCCCTGGGCCAG	615	113	553	398
RAMP3_6	RAMP3	ACGAGACAGGCATGTTGGAG	280	94	316	151
RAN_1	RAN	TGTTGCCACACAACACAATG	495	1176	345	297
RAN_2	RAN	ATGGCTATTATATCCAAGGT	126	0	85	0
RAN_3	RAN	GAATTTGAGAAGAAGTATGT	169	0	179	8
RAN_4	RAN	AGTCAAATGACGTTTCACGA	245	9	364	6
RAN_5	RAN	GCCGGCCAGGAGAAATTCGG	350	0	378	0
RAN_6	RAN	TATTAAGGACAGGAAAGTGA	351	4	278	0
RAP1A_1	RAP1A	GTCCTGTAAGTCGTTAAACG	161	878	300	79
RAP1A_2	RAP1A	GGATTTCGAGCATACACTGT	279	150	104	389
RAP1A_3	RAP1A	TCGAAATCCTGGATACTGCA	329	484	331	250
RAP1A_4	RAP1A	AGGCGTTGGGAAGTCTGCTC	321	205	273	87
RAP1A_5	RAP1A	CAATCGACTTCAACTTGCTG	388	162	321	228
RAP1A_6	RAP1A	TCCCAACGCCTCCTGAACCA	534	327	536	200
RAPGEF3_1	RAPGEF3	GACACCACTCACCAACAGCG	376	330	496	758
RAPGEF3_2	RAPGEF3	GTGGAGCATGGAGCCATACA	396	189	437	209
RAPGEF3_3	RAPGEF3	TCTGGTGAATGATGCACCCC	382	238	344	166
RAPGEF3_4	RAPGEF3	GCTGGGCATGAAGACCCTGT	374	139	301	64
RAPGEF3_5	RAPGEF3	GGTACTTCCGGTCTCGGATG	337	429	325	348
RAPGEF3_6	RAPGEF3	TGCCCTGCTGGACTTACACA	492	84	403	327
RAPGEF4_1	RAPGEF4	TGACCTAGAGATTATCTATG	204	580	201	229
RAPGEF4_2	RAPGEF4	GAAGATGGTGTTCTCAACCA	293	103	373	163
RAPGEF4_3	RAPGEF4	GGAACGTGAGGTTCAATGAG	346	433	278	204
RAPGEF4_4	RAPGEF4	ATCTTCTCGTAAGACGATAG	324	115	318	235
RAPGEF4_5	RAPGEF4	GGACTTCAAGGCACTATGGG	345	330	382	137
RAPGEF4_6	RAPGEF4	TGTGTCTAGTGTTTAACCAG	527	116	482	237
RARA_1	RARA	AAGCAAGGCTTGTAGATGCG	364	905	541	115
RARA_2	RARA	TGGGCAAATACACTACGGTA	161	163	215	43
RARA_3	RARA	AGAGTCCACCCAGCATAGGG	423	253	339	310
RARA_4	RARA	ACATGGTGTACACGTGTCAC	313	416	465	423
RARA_5	RARA	GAGCTACACGCTGACGCCGG	522	184	468	57
RARA_6	RARA	CAAGTGCATCATTAAGACTG	273	267	239	67
RARB_1	RARB	ATGGTCAAGCCAGTGAAACC	285	764	223	47
RARB_2	RARB	GGTACCCTGATGATTTGTCC	388	530	247	345
RARB_3	RARB	AAGGCCGTCTGAGAAAGTCA	452	185	459	541
RARB_4	RARB	CCAGCTGGGTAAATACACCA	218	148	247	120
RARB_5	RARB	ATCGGCACACTGCTCAATGT	525	297	361	377
RARB_6	RARB	GTTCACTGAATTTGTCCCAG	350	92	312	185
RARG_1	RARG	AAGCATGGCTTGTAGACCCG	396	135	417	458
RARG_2	RARG	TGGGCAAGTATACCACGGTG	145	0	98	0
RARG_3	RARG	TATGGGGTCAGCTCTTGTGA	311	108	252	190
RARG_4	RARG	GGGCTCAGCATCTCGAAAGG	335	40	263	268
RARG_5	RARG	CACAAGGTACACCCCAGAGC	458	137	430	216
RARG_6	RARG	GCTACAGAAGTGCTTCGAAG	472	190	421	191
RARS1_1	RARS1	GAAAAGTCAACTATAACCTG	69	0	81	5
RARS1_2	RARS1	ACCTGAAGATCCCCAATAGG	442	25	309	18
RARS1_3	RARS1	TTACCCCCTAGGATTTGTGC	310	50	391	49
RARS1_4	RARS1	GACCAAAGACCTCTTGTAGG	347	19	164	27
RARS1_5	RARS1	TTGCAGGGTATGACGTGCTC	482	137	497	80
RARS1_6	RARS1	AGATATGATTATCTATGTTG	112	3	89	20
RASGRP1_1	RASGRP1	GGAGATGACAATTCGGTGCA	387	101	284	756
RASGRP1_2	RASGRP1	GCCCAGTCCACTACTACTGG	459	229	495	287
RASGRP1_3	RASGRP1	CAAGAACTATGATCACGACC	289	15	267	92
RASGRP1_4	RASGRP1	AGCTGTCAATGAGATCGTCC	477	258	515	168
RASGRP1_5	RASGRP1	GTGATGGACAAAGACAGGTG	288	328	346	326
RASGRP1_6	RASGRP1	CCTGGATCTTTACTACACTG	246	342	288	167
RASGRP3_1	RASGRP3	TACGACGCCCAACAAGCCTG	559	26	505	191
RASGRP3_2	RASGRP3	TAGTTCTACTGATGCACCGA	401	170	564	448
RASGRP3_3	RASGRP3	GCACATAAGGAAATTAGTGG	55	83	177	62
RASGRP3_4	RASGRP3	GCAGGGAGACTAGTTCACTC	415	103	216	207
RASGRP3_5	RASGRP3	ACATGCTGGATATGTCGATG	319	89	503	214
RASGRP3_6	RASGRP3	TACCAAAGCTATGTCATCCA	257	1445	218	94
RB1_1	RB1	TGAACTACTTACGAACTGCT	162	250	227	476
RB1_2	RB1	GGTTCTTTGAGCAACATGGG	193	560	198	427
RB1_3	RB1	TAAGCACATTCAGAATCCAT	298	1857	137	243
RB1_4	RB1	ACGATGTGAACATCGAATCA	220	1047	551	369
RB1_5	RB1	GCAGTGTGATTATTCTGGAG	202	285	245	175
RB1_6	RB1	AGAGAGAGCTTGGTTAACTT	87	114	130	51
RBBP9_1	RBBP9	GTGATTGTTCCCGGGAACGG	231	198	333	486
RBBP9_2	RBBP9	TAGGATACTTCACCCGCCCC	390	434	407	257
RBBP9_3	RBBP9	TGCGTACACATCAGACTTGG	636	571	551	253
RBBP9_4	RBBP9	TTAACAAAGATCGCACCTCA	289	400	259	1007
RBBP9_5	RBBP9	CCCCTCATATCATAGATACC	188	424	216	198
RBBP9_6	RBBP9	GGGATGTGACCACCCACGGC	397	174	272	219
RBP4_1	RBP4	AGTCTGTGTCGACGATCCAG	631	651	571	383
RBP4_2	RBP4	GACGTGTGCGCAGACATGGT	522	476	563	219
RBP4_3	RBP4	AACTTCGACAAGGCTCGCGT	272	7	407	205
RBP4_4	RBP4	TCTGCAGGACAACATCGTCG	420	271	470	235
RBP4_5	RBP4	CATGGCCAAGAAGGACCCCG	437	585	313	204
RBP4_6	RBP4	ACTTCATCTTGAACTTGGCA	287	72	339	316
RBPJ_1	RBPJ	AAAGAACAAATGGAACGCGA	198	177	298	133
RBPJ_2	RBPJ	AAGTAGAGCCATACCAATCT	203	354	212	186
RBPJ_3	RBPJ	GAAGAATTCACAGTCCGAGA	289	794	207	211
RBPJ_4	RBPJ	CATGCCAGTTCACAGCAGTG	636	670	432	564
RBPJ_5	RBPJ	ATAAGATATACACAAGGAGG	117	27	96	166
RBPJ_6	RBPJ	CATTGCCTCAGGAACAAAGG	504	240	408	71
RCE1_1	RCE1	CCTCCGTAGGGACCATCCCG	505	285	329	158
RCE1_2	RCE1	GCAGCCAACGCATGTCTGTG	371	160	365	224
RCE1_3	RCE1	CTCCAGAGCAGCACGCACAG	492	767	808	386
RCE1_4	RCE1	AGTGATCGCCCCGCTGACAG	569	178	337	233
RCE1_5	RCE1	CCCATGCACGGTGCTAACAT	381	32	387	103
RCE1_6	RCE1	TATGGATTGCCCTTGTGACC	718	86	455	110
RELA_1	RELA	GGCACAGCAATGCGTCGAGG	525	232	549	376
RELA_2	RELA	CCTTTCCTACAAGCTCGTGG	235	159	224	85
RELA_3	RELA	TCAATGGCTACACAGGACCA	330	272	482	373
RELA_4	RELA	GGAAGATCTCATCCCCACCG	216	100	243	146
RELA_5	RELA	TCACTGAGCTCCCGGTCGGA	302	90	301	141
RELA_6	RELA	AGCTGATGTGCACCGACAAG	668	728	509	440
REN_1	REN	GGAGGAGGGCACCCAAACAT	302	226	235	128
REN_2	REN	AGTGGAGCCAACCCATGAAG	293	497	310	604
REN_3	REN	TGTCCCTGTTGAATAGCGGA	411	695	545	1580
REN_4	REN	TCAAACTCGGCCAGCATGAA	437	328	415	605
REN_5	REN	AGCGACCCCCAGCATTACGA	593	923	507	889
REN_6	REN	GGTGTCTGTCGGGAGACCAA	232	187	238	173
RET_1	RET	TGCCGAACTTCACTACATGG	248	109	319	86
RET_2	RET	TCACCCACATCCCTTCGTGA	369	1205	348	210
RET_3	RET	CTAGATCGGGAAAGTCTGTG	288	65	243	65
RET_4	RET	GGGTCTCCACAACATCGCAG	257	79	317	44
RET_5	RET	CAGCTGAGATGACCTTCCGG	605	133	577	202
RET_6	RET	CCCGGTGACCGTGTACGACG	490	586	524	433
RGS17_1	RGS17	TACATTACAGCCTCACTGTG	484	149	814	491
RGS17_2	RGS17	CTTCACTGTATTCTGTTCGG	311	725	340	141
RGS17_3	RGS17	GTTTCCAGGAGCTTGAGACA	258	360	193	299
RGS17_4	RGS17	TGCTTGTGAAGACTTAAAGA	182	317	125	192
RGS17_5	RGS17	AAGTAATTGAAGAAAAGGCT	145	118	104	93
RGS17_6	RGS17	TGAAGAAAGAGGGGAAAATG	374	236	356	129
RGS19_1	RGS19	CCTGCGGACAGAGTACAGCG	326	265	500	496
RGS19_2	RGS19	GGCCGAGGCCAACCAGCATG	584	490	581	443
RGS19_3	RGS19	TCATGACTGGACATTGAAGG	494	112	464	368
RGS19_4	RGS19	GGAACACGCTGCGTCCCGCT	255	324	373	271
RGS19_5	RGS19	CTGCCACTAGGAACCAAGAG	257	635	394	196
RGS19_6	RGS19	CAGTGCCACGCCAAGTCCTG	573	476	550	192
RGS4_1	RGS4	ACCATCTAAACTAAGTCCCA	153	133	172	113
RGS4_2	RGS4	AAAGATATGAAACATCGGCT	55	94	184	53
RGS4_3	RGS4	TAATGAATTCATCTCAGTCC	193	17	266	80
RGS4_4	RGS4	CTTGAAGTCTGAATATAGTG	183	342	130	210
RGS4_5	RGS4	GAACCTGGATTCTTGCACCA	367	758	372	309
RGS4_6	RGS4	CAAGAAATGGGCTGAATCAC	282	219	359	251
RGS8_1	RGS8	GTACTACTCACTTGAGAGCG	289	1220	245	152
RGS8_2	RGS8	TATCGACAGAAGAAGCTACG	305	133	206	213
RGS8_3	RGS8	TCCTCCCACATCCGCAGATG	276	204	299	248
RGS8_4	RGS8	ACTGAACTCCGTCTTCAAGA	529	329	388	318
RGS8_5	RGS8	AAAGGGATGAGGACTCGACT	226	984	453	134
RGS8_6	RGS8	GTGAGGAGTTCAAGAAGACC	457	213	333	266
RIOK1_1	RIOK1	CATTGACGTGTCTCAGTCCG	378	1386	356	438
RIOK1_2	RIOK1	GATCGGGATAAATATGTAAG	149	129	141	169
RIOK1_3	RIOK1	TAGGAAAATGGTGAAAACTT	75	4	85	0
RIOK1_4	RIOK1	AAGGATTGCGCCAACGTCAA	452	58	367	48
RIOK1_5	RIOK1	GTACATGAGAAGAATGTATC	194	13	155	171
RIOK1_6	RIOK1	GGAATCATAACAGAGATAAA	76	120	98	10
RIOK3_1	RIOK3	ACGTAAGATCATCCGCATGT	378	1005	485	175
RIOK3_2	RIOK3	CGTGATGATCCCTACAGACC	470	214	583	445
RIOK3_3	RIOK3	GTAGCATCTGAGCCAGCATA	268	144	254	237
RIOK3_4	RIOK3	AACATGATGAAGTAGTATGT	205	65	301	139
RIOK3_5	RIOK3	GTTGTCTTTCATGCATATGG	443	682	397	211
RIOK3_6	RIOK3	AAATTCAATGGAGATAGCAA	232	267	207	195
RIPK1_1	RIPK1	GGCACCGCTAAGAAGAATGG	407	119	451	139
RIPK1_2	RIPK1	TGGGCGTCATCATAGAGGAA	339	141	346	225
RIPK1_3	RIPK1	GATGATGGTTTACCTTAATG	409	401	259	166
RIPK1_4	RIPK1	TAAGGAGCCATATGAAAGTA	363	1054	293	425
RIPK1_5	RIPK1	TCCTGCCCACAGGCACAACG	291	245	513	200
RIPK1_6	RIPK1	ATGCTCTTACCAGGAAATGT	301	60	432	253
RIPK2_1	RIPK2	ACTGCCTACCTGTCGAGCAG	385	115	450	300
RIPK2_2	RIPK2	GAGATCATACGTGCTCGGTG	435	361	474	373
RIPK2_3	RIPK2	AAGGAGGAGTCATATTGTGC	317	458	270	137
RIPK2_4	RIPK2	GCTACTTCGTGACTGTGAGA	427	427	420	113
RIPK2_5	RIPK2	ACAGCTATGCAGTTATCACA	181	303	174	76
RIPK2_6	RIPK2	ATAATGTATAGTGTGTCACA	254	86	148	155
RIPK3_1	RIPK3	CGGGCGCAACATAGGAAGTG	386	70	298	89
RIPK3_2	RIPK3	AGTGATGGTTCGGTTGGCAC	439	103	557	30
RIPK3_3	RIPK3	TGGAGAACGGCTCCTTGTCG	502	20	726	527
RIPK3_4	RIPK3	TCCCGGCTTAGAAGGACTGA	297	252	418	190
RIPK3_5	RIPK3	TCCTTACCTGTAGACGTCAC	244	117	222	89
RIPK3_6	RIPK3	ATTCGTGCTGCGCCTAGAAG	315	2	386	22
RIPK4_1	RIPK4	GAGCGGGAACCTTCAACCAG	413	282	377	365
RIPK4_2	RIPK4	TGGAAGGTGGGCCTAACTCG	834	450	678	469
RIPK4_3	RIPK4	GCCCACTACCACGTCAAGGT	366	601	339	274
RIPK4_4	RIPK4	ACACCTGTATACATCGTGCT	311	447	278	320
RIPK4_5	RIPK4	GAGGCTGTAGTCGTTATCGA	317	475	344	190
RIPK4_6	RIPK4	TGACCAGGCCGACAGGTTCG	562	145	758	1688
RNASE1_1	RNASE1	GAGGCGCCGGAATATGACAC	335	106	220	81
RNASE1_2	RNASE1	CCTACTGTAACCAAATGATG	239	241	207	117
RNASE1_3	RNASE1	TACCAGGGGCTCGTGCACAA	397	378	339	709
RNASE1_4	RNASE1	CCCGGGCCAAGAAATTCCAG	149	212	260	166
RNASE1_5	RNASE1	GGCCCGGGATTCCTTGCCCA	352	117	289	84
RNASE1_6	RNASE1	TCTGCTTGTCCTGATACTGC	441	277	315	173
RNASE2_1	RNASE2	GGAGGTCATATTGATGTGCT	376	431	262	422
RNASE2_2	RNASE2	AAGGCACCTGGCTTCCACTG	868	682	679	433
RNASE2_3	RNASE2	AGGTCATTAACAATTATCAA	169	358	147	172
RNASE2_4	RNASE2	CATTGAGCCCAGGTAAACTG	454	318	377	270
RNASE2_5	RNASE2	TGCATTGGTGCATTGCTGGG	756	1322	435	424
RNASE2_6	RNASE2	TTGGGGCTTCTGGCTGTGGA	561	105	420	586
RNASEH1_1	RNASEH1	TCCCGAACCCGCGAGAGCCG	325	279	391	594
RNASEH1_2	RNASEH1	TAAACGCCGATTCCTGCTCG	573	616	635	502
RNASEH1_3	RNASEH1	TCAACATGGACAAGAATCGG	241	1054	316	79
RNASEH1_4	RNASEH1	CAAGGAAGATGTACCCATGT	381	110	381	253
RNASEH1_5	RNASEH1	TCACCAGGTCAGAAAGACCC	450	191	283	243
RNASEH1_6	RNASEH1	AAAGCACATGAAGCCGAGCG	559	137	551	1382
RNASEL_1	RNASEL	TGAGTTTGCCAATCATAGGG	313	876	243	379
RNASEL_2	RNASEL	GGGTGACACACACAAACAAG	315	642	309	388
RNASEL_3	RNASEL	GGGATCTTGTTATGACAGCG	247	330	264	186
RNASEL_4	RNASEL	GGAAGCCGCTGTGTATGGTA	397	563	362	243
RNASEL_5	RNASEL	CAAGAACTACACTTGTCCTG	352	681	272	355
RNASEL_6	RNASEL	TTATCCTCGCAGCGATTGCG	556	424	529	652
RNPEP_1	RNPEP	GGTGAATTCTGGCTCAATGA	351	381	477	604
RNPEP_2	RNPEP	GGGTGACAAAGGTCAGACAA	296	70	211	185
RNPEP_3	RNPEP	CCAAAGCTATCAGATAGGAG	157	241	165	53
RNPEP_4	RNPEP	CAGCAGGCGTGTCGAAGCAA	425	172	436	393
RNPEP_5	RNPEP	TTGGCAGCATCAATCAGGCA	428	734	403	342
RNPEP_6	RNPEP	GCCTGGCCATAGTGCGAGAA	455	365	506	640
ROCK1_1	ROCK1	AGTCATACCTGAACAACCCA	421	398	329	389
ROCK1_2	ROCK1	GTAGTGAAGGTGATTGGTAG	481	985	531	204
ROCK1_3	ROCK1	GCAGACACTTTATAAAACCC	112	44	177	66
ROCK1_4	ROCK1	GAAGTATTAAAATCCCAAGG	93	242	72	69
ROCK1_5	ROCK1	GCAAAGTCTGTGGCAATGTG	465	1884	594	993
ROCK1_6	ROCK1	TTACCTGTGAATAAAACCCA	55	9	119	98
ROCK2_1	ROCK2	TAGTAGGTAAATCCGATGAA	152	194	203	160
ROCK2_2	ROCK2	AGCCCGGTTAAGGAAAACCC	215	957	221	98
ROCK2_3	ROCK2	TGTTTAGGGAGGTACGACTT	362	141	155	433
ROCK2_4	ROCK2	TCTGGATGCAATACACTCCA	194	443	192	249
ROCK2_5	ROCK2	AAATCAACAGGTTCGTCACA	168	134	176	128
ROCK2_6	ROCK2	ACCGGATTATATATCACCTG	148	14	157	48
RORA_1	RORA	ATAGCTCTGTCTGCGCACCG	447	375	480	321
RORA_2	RORA	ACCATCTCGAGACATCCCTA	262	48	357	211
RORA_3	RORA	GCCGTTGGTGAACGAACAGT	266	135	211	110
RORA_4	RORA	CTGACGAGGACAGGAGTAGG	562	577	329	271
RORA_5	RORA	GTGAAGTTCCGTCAGCCCGT	534	252	508	408
RORA_6	RORA	ATGCAGAAGTACAGAAACAC	227	188	311	109
RORC_1	RORC	CACCGAGGCCATTCAGTACG	472	115	353	126
RORC_2	RORC	AGGAAGTGACTGGCTACCAG	322	127	294	169
RORC_3	RORC	GTCGTCTGGGATCCACTACG	84	155	44	44
RORC_4	RORC	AGAGAGAGCTTCTATAGCAC	276	232	244	164
RORC_5	RORC	CCGGAGCCAGCGCTGTAACG	522	370	434	268
RORC_6	RORC	GGACAGGGCCCAGACAGCTA	443	184	308	156
ROS1_1	ROS1	TACACCCCAGTCTACCGCAG	529	698	439	227
ROS1_2	ROS1	GGGAAGCTGGACTTATACTA	91	638	152	167
ROS1_3	ROS1	AACCCTTGTTAGCTTAACTG	330	400	428	398
ROS1_4	ROS1	CTGGGCTGGAAAGACATATG	337	113	268	152
ROS1_5	ROS1	TGGTGATGCCATACCATGTG	480	223	385	334
ROS1_6	ROS1	GCCCTCAGTGGGTACTACCC	518	384	298	834
RPA1_1	RPA1	ACATCCGTCCCATTACTACG	548	147	385	330
RPA1_2	RPA1	ACAACAGAGAAGTTGCCAAG	316	0	290	0
RPA1_3	RPA1	TACCTGGAGCAACTCCCGAG	345	3	231	0
RPA1_4	RPA1	ACAGTTGAACCCTCTCGTGG	414	0	439	0
RPA1_5	RPA1	GCTCCTTTGATAGCCAACAC	198	0	314	23
RPA1_6	RPA1	GTGAAATCAAACTGAACCGT	352	0	393	0
RPL11_1	RPL11	GCTGTCCACTGCACAGTTCG	442	265	383	123
RPL11_2	RPL11	GGATGCGAAGTTCCCGCATG	389	8	405	70
RPL11_3	RPL11	AACTCATACTCCCGCACCTG	348	14	428	9
RPL11_4	RPL11	GACGCGAGCAGCCAAGGTGT	392	0	609	0
RPL11_5	RPL11	CTGTCTCAACATCTGTGTTG	322	62	268	385
RPL11_6	RPL11	CTCACCTTTGGAAAACACAG	190	1	218	0
RPL19_1	RPL19	CAAGAGGGTGTGCTTACATG	490	18	282	0
RPL19_2	RPL19	TGTACCCTTCCGCTTACCTG	587	92	529	0
RPL19_3	RPL19	GTACTCACGGGAGTTGGCAT	443	0	369	5
RPL19_4	RPL19	GAATGCCAGAGAAGGTCACA	460	12	361	3
RPL19_5	RPL19	CCATGTGCCTGCCCTTCCGG	899	23	794	54
RPL19_6	RPL19	TCCATTCCCGGGCTCGATGC	302	18	413	45
RPL32_1	RPL32	CATATCGGTCTGACTGGTGC	586	0	650	31
RPL32_2	RPL32	ATTTCCTTCAGCGTAACTGG	307	34	416	23
RPL32_3	RPL32	GTTCCTGGTCCACAACGTCA	389	0	317	15
RPL32_4	RPL32	GCGCAGTGAAGAAAATGAGT	296	0	208	0
RPL32_5	RPL32	GTTGCTTCCATAACCAATGT	176	0	190	0
RPL32_6	RPL32	GGTGACTCTGATGGCCAGTT	322	496	311	50
RPS15A_1	RPS15A	GGCCAACTTACCCAAACTGG	359	13	327	6
RPS15A_2	RPS15A	TTGTCAGTACAATGAAACTA	316	0	155	23
RPS15A_3	RPS15A	GAGAAACCGGACGATGACTT	169	0	146	4
RPS15A_4	RPS15A	TGACGTGCAACTCAAAGACC	483	149	703	45
RPS15A_5	RPS15A	CCTCACAGGCAGGCTAAACA	364	449	489	333
RPS15A_6	RPS15A	TCATTGATGACCACAGAGCT	299	707	400	438
RPS18_1	RPS18	TGGTGATCACACGTTCCACC	653	11	779	0
RPS18_2	RPS18	TCAACACCAACATCGATGGG	521	8	359	12
RPS18_3	RPS18	CAGACATTGACCTCACCAAG	369	0	408	7
RPS18_4	RPS18	ACTTACCTTAATGGCAGTGA	257	62	246	6
RPS18_5	RPS18	TCTGGGATCTTGTACTGGCG	341	11	489	32
RPS18_6	RPS18	AAAGGATGGAAAATACAGCC	171	2	119	0
RPS20_1	RPS20	ACCAGTTCGAATGCCTACCA	311	0	430	45
RPS20_2	RPS20	GTGTGTGCTGACTTGATAAG	349	31	414	6
RPS20_3	RPS20	CGCGCGCAACAGCCATGGTG	415	252	586	29
RPS20_4	RPS20	AAGCCGCAACGTAAAATCCT	328	311	258	92
RPS20_5	RPS20	AAAAACACCCGTGGAGCCGG	185	10	229	25
RPS20_6	RPS20	GTGGTGAAGGTTCTAAGACG	146	8	120	10
RPS27A_1	RPS27A	ACCACCCGGCCCGTACCTCG	746	165	677	49
RPS27A_2	RPS27A	GGCCCGTACCTCGAGGGTGA	613	0	321	19
RPS27A_3	RPS27A	CCACCCGGCCCGTACCTCGA	512	121	545	116
RPS27A_4	RPS27A	ACACTCATAGGTTGAACCCT	363	283	268	104
RPS27A_5	RPS27A	CAGAAGGGCACTCTCGACGA	495	0	552	17
RPS27A_6	RPS27A	ATCAGTCTCTGCTGATCAGG	353	1	379	38
RPS27_1	RPS27	TTGTGCATGGCTAAAGACCG	342	0	380	5
RPS27_2	RPS27	GGATGTGAAATGCCCAGGTG	128	199	140	434
RPS27_3	RPS27	GGAAAAGCAAGGCTTACAGA	240	0	176	0
RPS27_4	RPS27	GAAACACAAGAAGAAACGCC	223	21	252	104
RPS27_5	RPS27	AGGATGCTATAAAATCACCA	83	0	90	4
RPS27_6	RPS27	TTCATGGATGTGAAATGCCC	279	0	327	3
RPS6KA1_1	RPS6KA1	ACAGCGCTTGCACTCAGAGT	397	272	417	277
RPS6KA1_2	RPS6KA1	TTCGTGGTGAAGCTGCACTA	369	369	503	332
RPS6KA1_3	RPS6KA1	AGGGTGGCTTGATCTCACGA	507	79	310	370
RPS6KA1_4	RPS6KA1	TCCATCCGTACAGATTCCCC	410	243	323	232
RPS6KA1_5	RPS6KA1	GGGCTGCTTACCGAGCCGGT	436	299	304	501
RPS6KA1_6	RPS6KA1	GCCACTCCCATAGTGCGGAC	479	261	358	649
RPS6KA2_1	RPS6KA2	AGGAGTACGCTCTCTTGTCG	382	299	459	183
RPS6KA2_2	RPS6KA2	CCCACTGCTGGTTTGAACGG	522	111	356	379
RPS6KA2_3	RPS6KA2	GGGGACCACTCACATCCTTG	265	262	293	203
RPS6KA2_4	RPS6KA2	GATGAGCGTTTGCACTCGGG	566	142	428	232
RPS6KA2_5	RPS6KA2	GTGGAGATGGTCTAAAGCCA	249	165	176	223
RPS6KA2_6	RPS6KA2	GCTCACCATGAGCACGCCGA	806	488	394	458
RPS6KA3_1	RPS6KA3	CCAGAAGTAGTTAATCGTCG	216	69	432	170
RPS6KA3_2	RPS6KA3	GGAACGTGATATCTTGGTAG	216	235	275	232
RPS6KA3_3	RPS6KA3	AAATCTCAGGCTCTGATGCT	442	343	256	396
RPS6KA3_4	RPS6KA3	TTAGACCATCTACATAGCCT	246	161	209	206
RPS6KA3_5	RPS6KA3	ATCACACATCATGTAAAGGA	313	177	219	158
RPS6KA3_6	RPS6KA3	AGCTGATGTGCATTAGCACT	248	493	447	467
RPS6KA4_1	RPS6KA4	AAATCATCCGTAGCAAGACG	393	203	398	158
RPS6KA4_2	RPS6KA4	CAGCCAGAGCCACCCAATCG	705	98	608	187
RPS6KA4_3	RPS6KA4	GGCGAACACGCAGCGCGAAG	610	659	490	411
RPS6KA4_4	RPS6KA4	CCAGCGCCAGTACTTCAAGG	483	93	365	116
RPS6KA4_5	RPS6KA4	GTTGTGGTCAAAGAGAATGG	391	57	281	104
RPS6KA4_6	RPS6KA4	GCCACGGGCCCGATCCGAGG	629	68	538	279
RPS6KA5_1	RPS6KA5	ATGGCACCAGATATTGTCAG	341	25	203	160
RPS6KA5_2	RPS6KA5	CTAGTGATGGAACTTCTGAA	192	639	255	226
RPS6KA5_3	RPS6KA5	ATGACTGGCTTAAATGGTGC	546	241	288	262
RPS6KA5_4	RPS6KA5	TGCCCTCGAACATCTCCACA	528	217	549	1113
RPS6KA5_5	RPS6KA5	TTACGCTTGAATAGGATGGA	427	216	494	345
RPS6KA5_6	RPS6KA5	GATTTGAAGGACAAACCCCT	147	65	177	71
RPS6KA6_1	RPS6KA6	CCTGAAGTAGTAAATAGGAG	254	145	179	102
RPS6KA6_2	RPS6KA6	AGAAGACCGGTCCTGATGCT	295	282	204	289
RPS6KA6_3	RPS6KA6	GCATCGCTTGCAAACAGAGT	390	1050	354	215
RPS6KA6_4	RPS6KA6	ATTACTCATCATGTTAAGGA	375	337	202	389
RPS6KA6_5	RPS6KA6	GTGCAGATGATCCAAAGCAA	404	293	398	167
RPS6KA6_6	RPS6KA6	GATGGAGAGGGATATACTGG	319	140	360	259
RPS6KB1_1	RPS6KB1	AGCAGAACGGAATATTCTGG	140	7	240	9
RPS6KB1_2	RPS6KB1	TGGTAAAGGGGGCTATGGAA	244	58	286	85
RPS6KB1_3	RPS6KB1	TCAGAAACTAGTGTGAACAG	402	232	349	206
RPS6KB1_4	RPS6KB1	CTATTCTCCCCAGTGAATGG	222	33	231	48
RPS6KB1_5	RPS6KB1	AATGAAAGCATGGACCATGG	289	58	405	114
RPS6KB1_6	RPS6KB1	CATAGACCTGGACCAGCCAG	353	684	385	388
RPS6KB2_1	RPS6KB2	TGCAAGGAGTCTATCCATGA	372	191	283	591
RPS6KB2_2	RPS6KB2	ACTGCGCACCAGAATCTCAG	561	694	480	495
RPS6KB2_3	RPS6KB2	CGGTTCTCTGCGGTGAAGGG	607	382	298	257
RPS6KB2_4	RPS6KB2	GGCCCGCACTCATACCACTG	434	176	336	188
RPS6KB2_5	RPS6KB2	GCCTGTGGGACACTATGAAG	304	64	116	211
RPS6KB2_6	RPS6KB2	CAAGGACACAGCACACACAC	423	296	497	340
RRM1_1	RRM1	CTTGTACCCCAATTCCAATG	130	15	204	0
RRM1_2	RRM1	GGATCTCTTCATGAAACGAG	227	0	165	0
RRM1_3	RRM1	CAAGTTAGAGACAGCGATCC	324	9	329	0
RRM1_4	RRM1	CCTACCTAGAAAGTTGTGGG	179	5	249	0
RRM1_5	RRM1	TTCCGTCTGAGACTCAATGA	404	11	370	0
RRM1_6	RRM1	GTAATCCAAGGCTTGTACAG	389	0	377	0
RRM2_1	RRM2	TCCTCCGATTACCTCCTCGG	363	0	375	0
RRM2_2	RRM2	GGGAAGATGACAAAGCGGCG	313	0	244	0
RRM2_3	RRM2	CTGGGAATCCCTGAAACCCG	200	0	181	0
RRM2_4	RRM2	CAAAGAGGCTACCTATGGTA	276	3	249	0
RRM2_5	RRM2	TGGCCAGCAAGACCGCGAGG	531	207	413	85
RRM2_6	RRM2	TGTCAAGAAGAAGGCAGACT	334	14	452	65
RRN3_1	RRN3	TCACCAATTTGAAACTACAG	166	0	227	0
RRN3_2	RRN3	AGAAACTGAACATGAAACAA	273	3	188	93
RRN3_3	RRN3	ATAGCAGACATCCTTCATGT	273	0	298	0
RRN3_4	RRN3	GCCCGAGTGATCATTAAGGA	408	62	477	33
RRN3_5	RRN3	TGATGATGGCAGGATTACTT	268	117	307	3
RRN3_6	RRN3	AATTAGGCTACTTACATAAG	251	18	217	5
RXFP1_1	RXFP1	TTGGTGGGGAAATTCGACTG	385	561	188	405
RXFP1_2	RXFP1	ATATATTTATTCGTGATCGG	76	112	133	137
RXFP1_3	RXFP1	GTGGTGCATACCCACAGTAC	342	387	252	781
RXFP1_4	RXFP1	AGGTCCTTGAATATAAGCGG	312	725	213	218
RXFP1_5	RXFP1	CTGCGGGAATCAGGCCGATG	878	545	940	835
RXFP1_6	RXFP1	CCTTGGCAAAGACATTGCAC	373	345	371	217
RXFP3_1	RXFP3	GGTGCGGATTCTCATCAGCG	453	758	344	312
RXFP3_2	RXFP3	TGTGACGCGCTACCATTCGG	524	95	515	234
RXFP3_3	RXFP3	GGGCCTCTACCACTCGCAGA	293	162	243	56
RXFP3_4	RXFP3	CATGTGTAAGATCGTGTCCA	634	220	554	673
RXFP3_5	RXFP3	TACCTGATGAAGAGCATGCA	324	240	273	230
RXFP3_6	RXFP3	ACTTGTCCGGGAAACGCACC	268	97	201	263
RXFP4_1	RXFP4	GAGCGTTGCTCGCTACTGGG	402	177	365	199
RXFP4_2	RXFP4	CCGACTCGGCTGCCCAAAAG	442	564	469	487
RXFP4_3	RXFP4	TTGCAGAGGGCACCTCCGAA	366	295	276	901
RXFP4_4	RXFP4	TCCACCCCGAAGACAGCTGT	361	206	149	229
RXFP4_5	RXFP4	TTGAAGACGAAGGTGTCTGA	248	285	247	136
RXFP4_6	RXFP4	CTGGGCCCGAATAGCCACCC	606	616	577	480
RXRA_1	RXRA	CCTACGTGGAGGCAAACATG	637	206	594	447
RXRA_2	RXRA	AGGACTGCCTGATTGACAAG	240	449	526	760
RXRA_3	RXRA	GAGCTGATGACCGAGAAAGG	258	190	263	155
RXRA_4	RXRA	AGGGGCAGCTCTGAGAAGTG	396	332	422	211
RXRA_5	RXRA	CAAGGACCGGAACGAGAATG	589	166	501	736
RXRA_6	RXRA	TATGGAGTGTACAGCTGCGA	364	105	452	100
RXRB_1	RXRB	ACGGCTATGTGCAATCTGCG	343	205	288	456
RXRB_2	RXRB	AGGCGGAGAACAACAAACCC	288	49	286	271
RXRB_3	RXRB	GCACAGTGGACAAGCGCCAG	431	175	250	187
RXRB_4	RXRB	CCCCGGACCCCTAAGACTGG	379	456	325	326
RXRB_5	RXRB	GGCCACTGGCATGAAGAGGG	455	624	432	529
RXRB_6	RXRB	CCTGACAGATGTTAGTCACA	328	588	391	387
RXRG_1	RXRG	TGTGTTTAACCAGAGATCCG	240	28	358	200
RXRG_2	RXRG	AGGACATCAAGCCCTTACCA	287	150	287	119
RXRG_3	RXRG	ACGCTTGGCCCATTCAACGA	553	325	515	542
RXRG_4	RXRG	GAGGCAGAATGTGCTACCAG	444	711	481	221
RXRG_5	RXRG	TACGGGGTATACAGTTGTGA	248	455	326	172
RXRG_6	RXRG	TATCCCGACACGTGTAGATG	743	192	660	717
RYR1_1	RYR1	ACCACAGGCGAGATGCGCGT	260	180	306	89
RYR1_2	RYR1	GCAGAGCGGCCACGAAACAG	504	151	341	377
RYR1_3	RYR1	ACCGTGTACCGCCTGTCTCG	554	121	584	214
RYR1_4	RYR1	GGTGAGATGGTGTACGCCCG	452	493	388	150
RYR1_5	RYR1	CCCTCAGCTTCTCTAATCCG	362	95	359	292
RYR1_6	RYR1	GCAGTACCTAGCGCTCACCG	537	615	411	419
RYR2_1	RYR2	TCATAACAAGGAGCATACCC	298	107	304	26
RYR2_2	RYR2	CAGGGACCGAATCTGACCAA	196	430	373	377
RYR2_3	RYR2	ATGGCTTACTTACCAGTCTG	252	176	187	300
RYR2_4	RYR2	ATGAGTCAATGAGAGAAGCG	261	258	201	395
RYR2_5	RYR2	GAGCATGCCGATCGAGTGCG	600	1279	875	713
RYR2_6	RYR2	CCCATCACAAGAAGCAATGG	197	364	382	252
RYR3_1	RYR3	GAGATCAAATCGGAGCAACG	426	116	391	229
RYR3_2	RYR3	AGGTAGTGATTCTACTACAA	124	123	124	293
RYR3_3	RYR3	GGTCATAGAAACCAGATCGA	171	109	175	140
RYR3_4	RYR3	GGTGGATCCCCTCATCGACG	415	78	521	393
RYR3_5	RYR3	CAGTGTGGAATCAATCAGAG	152	104	334	50
RYR3_6	RYR3	ATGCCCCGTAGACACCAGTC	328	253	460	246
S100A4_1	S100A4	TCCACCTTCCACAAGTACTC	85	78	137	51
S100A4_2	S100A4	GGTGGACACCATCACATCCA	655	985	283	182
S100A4_3	S100A4	GAGCAACTTGGACAGCAACA	404	516	290	385
S100A4_4	S100A4	ACTAAAGGAGCTGCTGACCC	315	286	472	186
S100A4_5	S100A4	CCACTCACCCCCAAGAAGCT	193	461	264	174
S100A4_6	S100A4	CATGGCGTGCCCTCTGGAGA	496	551	448	370
S100A9_1	S100A9	CACCCAGACACCCTGAACCA	382	542	324	638
S100A9_2	S100A9	CCAGCTTCACAGAGTATTGG	305	93	401	133
S100A9_3	S100A9	AGAACACATCATGGAGGACC	421	316	324	324
S100A9_4	S100A9	ACCAATACTCTGTGAAGCTG	203	34	365	323
S100A9_5	S100A9	TTGGTGGAAGGTGTTGATGA	668	401	330	466
S100A9_6	S100A9	CCAGGGGGAATTCAAAGAGC	252	34	195	194
S100B_1	S100B	TTGGTGGAAAACGTCGATGA	387	395	386	74
S100B_2	S100B	GCTGAAGAAATCCGAACTGA	244	182	264	100
S100B_3	S100B	CCTCCCTTCCAGAATATTGG	272	233	287	160
S100B_4	S100B	GGACAAAGTCATGGAAACAC	362	78	287	231
S100B_5	S100B	TGAGCTGGAGAAGGCCATGG	206	66	312	27
S100B_6	S100B	TTAGGAAATCAAAGAGCAGG	285	360	195	469
S1PR1_1	S1PR1	ATGCAGTTCCAGCCCATGAT	504	271	450	410
S1PR1_2	S1PR1	GTCCGGCATTACAACTACAC	484	73	405	304
S1PR1_3	S1PR1	GATGAGAATGAACACCACCG	171	767	185	93
S1PR1_4	S1PR1	GATGGCGAGGAGACTGAACA	309	490	347	329
S1PR1_5	S1PR1	TCTGCAGTACAGAATGACGA	256	104	177	52
S1PR1_6	S1PR1	GGCGGGAGTGAGCTTGTAGG	519	573	354	519
S1PR2_1	S1PR2	CACGCCTGCCAGTAGATCGG	471	497	597	342
S1PR2_2	S1PR2	GGAACACTATAATTATACCA	52	38	147	12
S1PR2_3	S1PR2	GAAACAGGTACATTGCCGAG	321	1010	202	233
S1PR2_4	S1PR2	AGAGGCCGAGAGCGTGATGA	530	391	557	394
S1PR2_5	S1PR2	GCAACAGAGGATGACGATGA	430	172	364	695
S1PR2_6	S1PR2	GCGGGGCGGCCATGTCAGCG	795	1840	1035	650
S1PR3_1	S1PR3	GGCCTTACGACGCCAACAAG	377	136	375	418
S1PR3_2	S1PR3	GGGAGCATTACCAGTACGTG	460	398	333	316
S1PR3_3	S1PR3	CAGGGAGGGCAGTATGTTCG	508	382	427	376
S1PR3_4	S1PR3	GCAGGATGGTAGAGCAGTCA	456	2132	420	548
S1PR3_5	S1PR3	GCGTGCGTAGAGGATCACGA	370	446	418	148
S1PR3_6	S1PR3	CCAACCACAACAACTCGGAG	174	558	220	215
S1PR4_1	S1PR4	TGAAGAGCAGGCCCTCCCGT	326	121	508	395
S1PR4_2	S1PR4	GGCCGATGAAGCCGTAGACG	653	463	599	218
S1PR4_3	S1PR4	AGCAGCGGTCAAAGGCGCAC	727	892	817	332
S1PR4_4	S1PR4	CGGCCATCACCAGCCACATG	703	2649	568	379
S1PR4_5	S1PR4	GGCCCCCGACAGCAGCACGT	507	303	412	175
S1PR4_6	S1PR4	GCAGAAGAGGATGTAGCGCT	376	394	503	159
S1PR5_1	S1PR5	CCAGCAGATCCGACAACGTG	738	131	731	498
S1PR5_2	S1PR5	GCCAGGTACGCGCCAACGCG	829	1205	716	1234
S1PR5_3	S1PR5	TAGATTCTCTAGCACGATGA	229	121	251	298
S1PR5_4	S1PR5	CCCGTGCGAACCAGAGCGCG	1138	664	1090	560
S1PR5_5	S1PR5	AGCAAGCGTCCAGGCGACCC	497	291	424	305
S1PR5_6	S1PR5	CCGGCTGGTAGCGCGCACCG	694	645	707	635
SAP30BP_1	SAP30BP	ATATGAACTACATTATCCAA	129	0	228	0
SAP30BP_2	SAP30BP	GTCTGAGGACTCCTACTATG	251	24	376	37
SAP30BP_3	SAP30BP	GTTGGTGCCAAGCTCGTCAA	496	0	423	0
SAP30BP_4	SAP30BP	GAGAACAGTAGACAGTCGGT	256	0	282	32
SAP30BP_5	SAP30BP	GTGATTTGAACATCTGCCAG	276	361	229	145
SAP30BP_6	SAP30BP	TGATGGCGAGGCTGGAATCG	671	236	642	359
SARM1_1	SARM1	AGGAGGCCGAGGTTCAGACG	357	101	369	203
SARM1_2	SARM1	AAGCGGTTAGAGTCGAGCAA	273	227	338	87
SARM1_3	SARM1	GACGCCATCCGCCTCGATGG	811	923	1021	228
SARM1_4	SARM1	GCACATGTTCAAGCATTCGG	345	346	288	282
SARM1_5	SARM1	TTCACTGGGCAGAGACCGCG	409	167	457	374
SARM1_6	SARM1	TCGCCAACACCGCTACTGCG	537	1159	526	174
SBK1_1	SBK1	GCTGAAGAACTTCCTACGGG	279	653	255	222
SBK1_2	SBK1	AGTCGGCCAGCTTTACGCGG	432	117	332	246
SBK1_3	SBK1	TGCCGCTCACGCGCTTGACG	628	2702	353	238
SBK1_4	SBK1	CAAGCACTACGAACTAGTCC	271	981	342	310
SBK1_5	SBK1	GGCCAGTGTGCGGAGAGTCA	532	231	544	361
SBK1_6	SBK1	GCTCACCGGCAACTTCCCGT	585	140	569	288
SBK3_1	SBK3	CCAGGAGTACGCGCCCTGTG	1064	5697	1031	1222
SBK3_2	SBK3	TCAGGACCAAATCCCGACGC	372	561	449	185
SBK3_3	SBK3	GGCAAGGAGCACGCGGCCGT	563	539	778	481
SBK3_4	SBK3	CAGAGCTCAGGCGGTGCCGT	458	379	315	174
SBK3_5	SBK3	AAATAGCGGGGGGTCTGTAG	306	347	204	174
SBK3_6	SBK3	CACAGAAGAGAAGCACCCCC	327	57	507	413
SCARB1_1	SCARB1	TCCATCTACCCACCCAACGA	213	83	170	139
SCARB1_2	SCARB1	GAGCCACGAAGCGATAGGTG	407	584	506	245
SCARB1_3	SCARB1	TCATGAAGGCACGTTCGCCG	384	549	517	407
SCARB1_4	SCARB1	GAAGGTGCGGTACTCGAGGA	175	495	315	160
SCARB1_5	SCARB1	TGTTGAAGGACAGGCTACTG	444	3806	255	43
SCARB1_6	SCARB1	GAGGACTCAGGAGTCATGAA	413	184	208	98
SCD5_1	SCD5	TAGGTACTATAAGATCTCCG	127	100	286	45
SCD5_2	SCD5	CCTGTGGCTCCACAAGCGAT	402	287	455	415
SCD5_3	SCD5	TCTTCTTCTCCCATATTGGG	263	859	196	92
SCD5_4	SCD5	AGCGGCAGAACATCGTCTGG	481	410	489	192
SCD5_5	SCD5	CTGGTGCCCTGGTACATCTG	548	1855	515	403
SCD5_6	SCD5	ACAGCCAGAAATATCCTCAG	393	60	211	308
SCD_1	SCD	GATCCTCATAATTCCCGACG	264	86	169	10
SCD_2	SCD	ATGATCAGAAAGAGCCGTAG	220	37	263	35
SCD_3	SCD	AAATACCAGGGCACAAGCGT	143	0	195	1
SCD_4	SCD	CAGGTGTAGAACTTGCAGGT	191	38	158	51
SCD_5	SCD	GGAGGGAGGCGCTGTAATGG	486	42	395	120
SCD_6	SCD	TATATATGACCCCACCTACA	262	81	230	168
SCN10A_1	SCN10A	ATAGAGATATACTCACGCCA	177	146	194	227
SCN10A_2	SCN10A	TGGTTGTAAGGATCAGAGCG	333	446	498	238
SCN10A_3	SCN10A	TGACCAGGTAGAAAGATCCC	330	537	177	188
SCN10A_4	SCN10A	AGCCACTCACATTCACAATG	544	308	474	225
SCN10A_5	SCN10A	AATCGTGCAAAGGATATGAG	269	103	442	125
SCN10A_6	SCN10A	GGGGCAAGCTCACTAGTGGG	534	544	483	268
SCN11A_1	SCN11A	AACACACGGAAGGTACGCAG	538	149	523	138
SCN11A_2	SCN11A	GCCTCGGCGAAAGTAGTGGT	561	1045	682	207
SCN11A_3	SCN11A	GATGCGGAATACCACTAGGA	306	409	260	101
SCN11A_4	SCN11A	TAGCACTGGATCGATTCCGC	447	357	470	339
SCN11A_5	SCN11A	GTAGAGCCCAGTAGTACGCA	193	259	237	275
SCN11A_6	SCN11A	GGGGGCAACAGTTCCACACG	305	324	405	395
SCN1A_1	SCN1A	TGAGGAATAAATGTATACAA	158	61	145	114
SCN1A_2	SCN1A	AGAACTTGGACTCGCCAATG	291	429	349	477
SCN1A_3	SCN1A	GTGTCGTCGGGGCACAAACA	406	719	365	455
SCN1A_4	SCN1A	CTAGAAAGTCCATGGAAACG	253	348	254	1997
SCN1A_5	SCN1A	GCTGTGGATAGGATGCACAA	485	170	535	232
SCN1A_6	SCN1A	CTAAGGAAAGAAGAAATCGG	332	1132	274	149
SCN2A_1	SCN2A	ATGATTGTGAACTCCCACGC	491	805	476	315
SCN2A_2	SCN2A	GATATTGGAGCTCCCGCCGA	321	156	302	195
SCN2A_3	SCN2A	ACGGGATCCATGGAATTGGT	372	750	329	371
SCN2A_4	SCN2A	GTGGCAACAGCTCAGATGCA	278	186	472	707
SCN2A_5	SCN2A	TTTGGGACTGTTGTAAACCA	348	761	319	295
SCN2A_6	SCN2A	AGAGGTCGAGCAAAGGACAT	423	479	387	349
SCN3A_1	SCN3A	TGTACTACATACATACCACA	210	183	220	145
SCN3A_2	SCN3A	AGAAAATCATACCTGATGAG	181	68	149	77
SCN3A_3	SCN3A	AGTGCTCCATGGCCATAAAG	165	183	64	395
SCN3A_4	SCN3A	AGGTTTAAAGACCATTGTGG	275	24	220	437
SCN3A_5	SCN3A	GTCATCTATTATCACCTCTG	190	303	157	207
SCN3A_6	SCN3A	GCTTCCAGTACCTACACCAC	476	202	533	477
SCN4A_1	SCN4A	AGTACCTGGGATGACCGTGA	345	123	183	72
SCN4A_2	SCN4A	ACCTTCATCGTACTCAACAA	287	294	368	134
SCN4A_3	SCN4A	GAGATGTCCACGTAGAGGCA	423	223	419	346
SCN4A_4	SCN4A	CCTGCTGGAAATACTCGTAG	182	108	248	75
SCN4A_5	SCN4A	TGGACTGCAACCTGCCGCGC	938	880	789	834
SCN4A_6	SCN4A	CGTGTCATTGCTGTACCACG	536	475	380	385
SCN5A_1	SCN5A	ACTGAGGACATACAAGGCGT	282	45	342	277
SCN5A_2	SCN5A	GCAGGCGAGAACCCCGACCA	428	419	480	97
SCN5A_3	SCN5A	CAAGACCTGCTACCACATCG	511	318	666	864
SCN5A_4	SCN5A	AATGCTCAAGAAAGAACACG	165	166	251	201
SCN5A_5	SCN5A	GAAAGGTGAAAATGCTCCCG	184	64	156	183
SCN5A_6	SCN5A	TGGGCCCCATCAAGTCACTG	368	166	359	610
SCN7A_1	SCN7A	GCCAGTTCCATGGATCACCG	613	744	644	484
SCN7A_2	SCN7A	GTCTCTTAGTAACTCATGGG	276	372	448	284
SCN7A_3	SCN7A	GTGGCAACAGGACAGATGCT	384	982	443	750
SCN7A_4	SCN7A	AAATTGAGATAGAACTCTGA	278	44	231	166
SCN7A_5	SCN7A	TGGAGGTTGCAGGCCAATCC	388	1120	514	653
SCN7A_6	SCN7A	CTTGTTACTCTGCTCAGCAC	165	384	381	339
SCN8A_1	SCN8A	GTACCCGTACAGTCAAGTTG	271	327	179	65
SCN8A_2	SCN8A	GAACAGCTGCAGTCCGATCA	314	343	437	255
SCN8A_3	SCN8A	TGGAAACTAAAAGAGATCCA	177	63	239	5
SCN8A_4	SCN8A	GGAACTGAGTCTAGCAGACG	271	40	295	60
SCN8A_5	SCN8A	ACCTAGTTCCGAGTAGCCCA	215	50	312	114
SCN8A_6	SCN8A	TGTCTTTCGAGTGTTGTGCG	468	837	532	292
SCN9A_1	SCN9A	TATGACCATGAATAACCCAC	200	32	209	463
SCN9A_2	SCN9A	AGGCCTGAAGACAATTGTAG	305	100	431	245
SCN9A_3	SCN9A	GGAACACCACCCAATGACTG	213	124	284	199
SCN9A_4	SCN9A	AGCTCGTGTAGCCATAATCA	328	992	257	271
SCN9A_5	SCN9A	ACATCTGGTTACATACCACC	263	100	170	104
SCN9A_6	SCN9A	AGGTAACCTCACCTTAGTGT	276	438	469	415
SCNN1A_1	SCNN1A	GGAGCGGTGGAACTCGATCA	284	184	260	91
SCNN1A_2	SCNN1A	GAGGGACTAACCGACCTGTA	340	624	344	207
SCNN1A_3	SCNN1A	CTACCAGACATACTCATCAG	232	98	372	247
SCNN1A_4	SCNN1A	GCGGGAGCCGGCCACGAGAG	323	189	241	136
SCNN1A_5	SCNN1A	CCCAGAAGGCCGTCTTCATG	576	932	540	453
SCNN1A_6	SCNN1A	CAGGCATGGAAGACATCCAG	264	4	262	150
SCNN1B_1	SCNN1B	ATGATCCGTAACTGCAACTG	427	193	398	178
SCNN1B_2	SCNN1B	GTGAAGCATCAGCCTGACCC	478	611	438	274
SCNN1B_3	SCNN1B	CCAGGATCATCTGCTCGCCG	523	293	513	308
SCNN1B_4	SCNN1B	GTCCTGTTGAGGCTACACTG	548	1106	362	844
SCNN1B_5	SCNN1B	CCACTGCCAGCAGACGAGGG	769	867	643	1036
SCNN1B_6	SCNN1B	GACGTCCATCGGGGTACTCG	579	1276	465	411
SCNN1G_1	SCNN1G	TCAGTGTGAACCCGATCCAG	555	464	562	287
SCNN1G_2	SCNN1G	GTTCCAAGTCAGCTAGAAGG	355	325	378	316
SCNN1G_3	SCNN1G	GCACATCGAGTCCAAGCAAG	530	85	409	583
SCNN1G_4	SCNN1G	ATCTGTTACCTGGAGCGAGT	407	254	344	337
SCNN1G_5	SCNN1G	TGTTCCCACATCTTCGACGA	260	161	194	259
SCNN1G_6	SCNN1G	AGCAATTCCCATGCATCGGG	314	461	317	192
SCP2_1	SCP2	TGGCCTGCAATCCAAAGCTG	319	621	219	178
SCP2_2	SCP2	GGTGCAACGCTGGTTGATAG	487	489	544	259
SCP2_3	SCP2	ATTCAGGTGACTCTACCTGT	235	56	233	190
SCP2_4	SCP2	TTCATAAGTAAGGAGTTCGT	216	176	256	144
SCP2_5	SCP2	GCTGCAGCACCATCTGAAGT	498	227	333	526
SCP2_6	SCP2	GAGGTCAACATGCTTATCAG	340	144	158	142
SCTR_1	SCTR	GCTGAAAGTCATGTACACCG	260	88	268	53
SCTR_2	SCTR	TGTAGCACGTCACATAGTCG	494	90	715	169
SCTR_3	SCTR	GGATTTGTGGCATTCGGATG	478	70	573	155
SCTR_4	SCTR	AGATGGCGAGGAGTGTGTGA	398	75	589	203
SCTR_5	SCTR	TGAAGTTGGACAGGGCACGA	412	393	503	275
SCTR_6	SCTR	ACCCAGACATATTACCCTGT	315	324	319	134
SDHB_1	SDHB	TTAAAGCATCCAATACCATG	231	153	218	117
SDHB_2	SDHB	TGTGCAATGAACATCAATGG	405	153	501	163
SDHB_3	SDHB	CTATCGATGGGACCCAGACA	343	34	421	200
SDHB_4	SDHB	TCCTTTATCACATACATGTG	101	0	157	0
SDHB_5	SDHB	AAGAAGGATGAATCTCAGGA	153	102	60	52
SDHB_6	SDHB	AGGCTCCAGGACTCACCTGC	580	130	637	223
SELE_1	SELE	AATTCATGTAGCCTCGCTCG	213	1382	254	250
SELE_2	SELE	TGGTCTCTACACATTCACCG	326	730	440	180
SELE_3	SELE	GGAAGCTATGACTTATGATG	187	157	132	120
SELE_4	SELE	AGCATCACACTCAACCACTG	410	993	444	288
SELE_5	SELE	TGTTACAGCTGTGACATGCA	429	286	542	456
SELE_6	SELE	TGGGCATGTGGAATGATGAG	436	478	467	162
SELL_1	SELL	AGATAGGAGGAATATGGACG	212	443	225	173
SELL_2	SELL	AGTTGCCATACAAAACAAGG	188	330	337	193
SELL_3	SELL	GACTTACCAAACTGACACTG	496	131	345	459
SELL_4	SELL	CAGTAGTAAGAACGACTGAA	159	242	242	185
SELL_5	SELL	ACTCCCTACCTGTGTAACAG	259	86	313	102
SELL_6	SELL	CAAAGGGTGAGTACAGTCCA	346	1725	455	406
SELP_1	SELP	GTCACAGATGAATTGACATG	308	330	449	243
SELP_2	SELP	TCGGATCCCAATCCAGTAGT	298	232	273	296
SELP_3	SELP	GCCAGAATGTGAATACGGTG	199	17	200	148
SELP_4	SELP	TAACAACAAAAGGAACAACG	156	316	326	342
SELP_5	SELP	ATAGTTCGGTGTGATAACTT	189	79	197	71
SELP_6	SELP	GCAGACTGACTGGTACCTAA	207	197	236	142
SENP1_1	SENP1	AAGATAGGGAATATACACTG	366	82	273	384
SENP1_2	SENP1	GTGTAAAGGAAAATGTGTGG	245	16	304	257
SENP1_3	SENP1	GATTGAAGAACAGAAGGCAT	355	315	359	88
SENP1_4	SENP1	GCTGGTCAGAAAGCGAAAGC	237	165	266	376
SENP1_5	SENP1	ACATGTTAGTACAGCAGAAG	320	355	341	308
SENP1_6	SENP1	GCTAAGTTATCTGGCTGATG	325	154	322	454
SENP6_1	SENP6	CCACCACCTCCAGCTAAGGG	443	0	472	54
SENP6_2	SENP6	GCAGTCTGGACCGAAAAGAA	299	75	216	410
SENP6_3	SENP6	AGAAGAGTCCGAATCACAAG	398	46	426	331
SENP6_4	SENP6	TTACAGGCTCTATTAACAGC	300	308	277	103
SENP6_5	SENP6	TGAGCAACAATAAGAAATTG	156	89	162	34
SENP6_6	SENP6	GGACAGAAGTCACAAAACAC	332	0	245	2
SENP7_1	SENP7	GACATTCGTCAATATAACTC	213	922	150	165
SENP7_2	SENP7	ACAGATTCACATGTAATCAA	210	141	138	251
SENP7_3	SENP7	TTCGTCCTAAATCCGTCCAT	182	320	146	148
SENP7_4	SENP7	GATAAATAACAGCTCTTGTG	125	85	115	211
SENP7_5	SENP7	ATAGAAAAGCCTATTCTAAG	138	68	163	101
SENP7_6	SENP7	AATTCAGAAGCTCAGAACGC	251	48	244	179
SENP8_1	SENP8	CATCAATGATAACTCCAACC	220	204	351	236
SENP8_2	SENP8	GTTACATGGACAGTCTACTG	431	70	344	189
SENP8_3	SENP8	GTAGACCAATAAACTCCAGT	106	43	147	84
SENP8_4	SENP8	TGGTCATTGAGCCAGCTTGG	734	135	385	219
SENP8_5	SENP8	GCAGTCATGAAACTGACTGT	356	48	344	132
SENP8_6	SENP8	GGAACATGGCAATCTCTGCT	456	680	348	159
SEPTIN9_1	SEPTIN9	TTGATGTGGTCCCCGAACCC	415	125	291	206
SEPTIN9_2	SEPTIN9	CCTAAGCCAACGCTCCCCCA	677	477	673	288
SEPTIN9_3	SEPTIN9	GAAGAGGGTGTTGATTAAGG	270	65	411	184
SEPTIN9_4	SEPTIN9	GATCACCATCGTCAAACCCC	299	60	301	200
SEPTIN9_5	SEPTIN9	TGGCCACAGTGGCTCGGAGT	372	232	358	80
SEPTIN9_6	SEPTIN9	CGCCGGAAGGCCATGAAGCA	370	704	487	392
SERPINA6_1	SERPINA6	AACATGAGTAACCATCACCG	221	24	65	142
SERPINA6_2	SERPINA6	GCCCAGGGACAGCATAGCTA	484	241	473	232
SERPINA6_3	SERPINA6	TCTGAGACTGAGATCCACCA	261	117	241	155
SERPINA6_4	SERPINA6	CAGGGAGGAGAACTTCTATG	175	1222	133	154
SERPINA6_5	SERPINA6	TATGTCAAGAATAAGACACA	257	354	249	142
SERPINA6_6	SERPINA6	AGATATAGTTGACCAGGACG	292	412	129	215
SERPINC1_1	SERPINC1	GGATTCATGGGAATGTCCCG	405	788	254	201
SERPINC1_2	SERPINC1	ATAGAGTCGGCAGTTCAGTT	192	71	230	466
SERPINC1_3	SERPINC1	TGGACAGTTCCCAGACACGC	487	371	467	181
SERPINC1_4	SERPINC1	AAAAGCCGTGGAGATACTCA	203	99	206	140
SERPINC1_5	SERPINC1	GCATCTATGATGTACCAGGA	171	98	175	162
SERPINC1_6	SERPINC1	TGGGTGTCCAATAAGACCGA	233	1189	265	83
SERPINE1_1	SERPINE1	AGGGTGAGAAAACCACGTTG	181	14	296	438
SERPINE1_2	SERPINE1	CTGGACGAAGATCGCGTCTG	576	465	610	894
SERPINE1_3	SERPINE1	CCGGAGCACGGTCAAGCAAG	626	719	452	218
SERPINE1_4	SERPINE1	CCTGGAACTGCCCTACCACG	616	790	614	377
SERPINE1_5	SERPINE1	GCTCCTTGTACAGATGCCGG	302	112	469	182
SERPINE1_6	SERPINE1	CCCTCTACTTCAACGGCCAG	616	247	570	240
SETD2_1	SETD2	ACTGTCAGGTTGCTGATACG	533	136	479	254
SETD2_2	SETD2	ATGAACTGGGATTCCGACGA	371	221	375	308
SETD2_3	SETD2	TCCACAATATTCTAGGACAA	96	102	82	11
SETD2_4	SETD2	TCTTCCACCAGGAATAAAGG	386	216	224	34
SETD2_5	SETD2	CCTGAAGTCATCCATGACAC	331	323	351	117
SETD2_6	SETD2	GCGCGTCCTCTCTCGATAAG	195	181	174	74
SETD7_1	SETD7	GACGATGACGGATTACCGCA	264	291	256	284
SETD7_2	SETD7	CACGGAGAAAAGAACGGACG	230	386	187	155
SETD7_3	SETD7	ATGAAGTCGACTTATCAAAG	303	1817	180	111
SETD7_4	SETD7	ATGGGAGACTGATCTTCAAG	374	125	380	96
SETD7_5	SETD7	GTTTACACTTACGAAGATGG	356	921	413	144
SETD7_6	SETD7	AGAGATGATAGAAGGCAAAC	265	100	260	148
SF3B3_1	SF3B3	AAGAATAGCTCAACCATGAG	155	0	102	0
SF3B3_2	SF3B3	ACTGGCCAGGAACGATGCGA	375	0	450	0
SF3B3_3	SF3B3	AGCAGACAATGATCCAACAG	370	428	413	117
SF3B3_4	SF3B3	GTCAATGAGTGGAAGACCCC	413	161	464	26
SF3B3_5	SF3B3	CCACAGGCCACATACAACTG	351	2	443	0
SF3B3_6	SF3B3	AGTCTGGCCAATGTACCCCC	272	36	338	10
SFRP1_1	SFRP1	TCAGTGCGTGGACATCCCCG	717	874	667	330
SFRP1_2	SFRP1	GACATCGGCCCGTACCAGAG	548	1195	470	276
SFRP1_3	SFRP1	AGTGTGACAAGTTCCCCGAG	291	267	277	380
SFRP1_4	SFRP1	GCCTCGCAGAGCCAGCGACA	640	576	503	534
SFRP1_5	SFRP1	TGGCAGTTCTTGTTGAGCAG	427	79	510	126
SFRP1_6	SFRP1	TGACAACGAGTTGAAATCTG	315	183	402	251
SGK1_1	SGK1	GCAGCATAGAAACGAGCCCG	435	62	494	389
SGK1_2	SGK1	AGAAGCATATTATGTCGGAG	179	252	103	62
SGK1_3	SGK1	GTCCTAGACTACATTAATGG	195	45	139	29
SGK1_4	SGK1	GGGTTGGCATTCATAAGCTC	246	64	59	148
SGK1_5	SGK1	TTCTGGACTAATGATGATCC	331	351	455	373
SGK1_6	SGK1	AAGGTGGATCAAGAGCCCAA	290	123	147	366
SGK2_1	SGK2	CGTGCTCGACTATGTCAACG	274	144	390	89
SGK2_2	SGK2	AGAGCCTTATGATCGAGCAG	287	158	299	154
SGK2_3	SGK2	TCCACAGCAGAGCCACATCA	360	333	401	279
SGK2_4	SGK2	CCGTCATTCTCAGGGACACG	597	324	411	424
SGK2_5	SGK2	TGGGGCGTTCTATGCAGTGA	438	29	567	288
SGK2_6	SGK2	TTGAGGAAGTCGAAGTCCGT	584	476	645	477
SGK3_1	SGK3	AATAGTTCTCAACAGAAAAG	180	252	134	85
SGK3_2	SGK3	ACCTCACAGAACATCAACCT	307	99	209	110
SGK3_3	SGK3	TGTCCCACAAAATGTGGTAG	391	462	380	168
SGK3_4	SGK3	ACCAGAACTTTATAAACCTG	69	81	176	44
SGK3_5	SGK3	GTCAGATCCATCTGAAGATG	290	81	391	259
SGK3_6	SGK3	TAAAACCTAGCTCTGTGCTC	167	307	147	135
SGMS1_1	SGMS1	TAGGACTCTGGTTAATTCAG	275	82	434	92
SGMS1_2	SGMS1	GAGGAGACTCGGCACAAGGG	592	228	383	152
SGMS1_3	SGMS1	GACGACCGAGATCATCACTG	280	81	441	242
SGMS1_4	SGMS1	GCCAATGGGCACCTCAACAT	571	944	472	275
SGMS1_5	SGMS1	TAGAAAAGGCCCACTGCACC	545	206	408	447
SGMS1_6	SGMS1	GAACAGTTGAAATGCATACC	280	190	435	269
SGMS2_1	SGMS2	TTGGATTATGGATCACCCAG	400	261	228	208
SGMS2_2	SGMS2	TCATGACGGTTGTCAAGACG	192	126	210	84
SGMS2_3	SGMS2	ACAAATTTCCACTAGAGTGG	270	187	190	105
SGMS2_4	SGMS2	GGTCTTGCATAAGTGTTCGT	361	502	379	164
SGMS2_5	SGMS2	TAACCGTGTGACCGCTGAAG	465	631	441	223
SGMS2_6	SGMS2	GAGGGCTAAGCTCCTTGGGA	286	133	233	76
SGPL1_1	SGPL1	TGGGGTAGAACAGACGAGCA	269	220	337	382
SGPL1_2	SGPL1	AGATAGAGGCAGAAATCGTG	393	1121	407	590
SGPL1_3	SGPL1	TGCTGGTTACACCTTTCACC	350	895	394	444
SGPL1_4	SGPL1	GGGAACAGAAAGCATACTGA	268	285	364	95
SGPL1_5	SGPL1	TGGAACAGTGTACAGTGGGG	287	40	195	129
SGPL1_6	SGPL1	ATATCCCCAGACTATCAGCA	288	370	323	181
SHBG_1	SHBG	GTGTAGTTACCGGCAACCGA	428	205	514	94
SHBG_2	SHBG	CCAGGTTCGAACCTCAAAGG	502	171	500	355
SHBG_3	SHBG	GTGATGTAGAATCAAATCCC	237	15	151	20
SHBG_4	SHBG	GCAAACGCCATCCCATCATG	612	1269	732	487
SHBG_5	SHBG	TTATGGGGATACCAACCCTA	145	354	261	134
SHBG_6	SHBG	CTACTGCGTCACACCCGCCA	339	167	255	55
SHC1_1	SHC1	AGTACTATAATGACTTCCCG	166	121	191	95
SHC1_2	SHC1	TTTGTCAATAAGCCCACGCG	435	314	401	195
SHC1_3	SHC1	CTTCGGGACACTCCAGAATG	223	233	257	85
SHC1_4	SHC1	TTAGTACATGGGTTGTGTGG	440	528	457	623
SHC1_5	SHC1	TGCGCTTCAAACAATACCTC	197	384	239	180
SHC1_6	SHC1	TCTATCTCATTTGCATCCGG	463	1011	422	363
SHH_1	SHH	GTGAAACTGCGGGTGACCGA	231	38	284	87
SHH_2	SHH	GAGAAGACCCTAGGCGCCAG	447	425	429	375
SHH_3	SHH	ACTTTCCTGGACCGCGACGA	470	177	540	163
SHH_4	SHH	ACCCGCAGAGAACTCGGTGG	347	304	257	167
SHH_5	SHH	GTGCTGGCGGCGGACGACCA	666	343	799	579
SHH_6	SHH	GTAGTACACCCAGTCGAAGC	239	174	252	93
SHMT2_1	SHMT2	AACCTCACGACCGGATCATG	397	55	310	152
SHMT2_2	SHMT2	TCATGCGGGCGTAGTCAATG	966	371	1056	637
SHMT2_3	SHMT2	GCAGACATGGCCCACATCAG	439	113	514	494
SHMT2_4	SHMT2	GAGAAGGACAGGCAGTGTCG	549	201	428	395
SHMT2_5	SHMT2	TCTGAACAACAAGTACTCGG	365	502	326	183
SHMT2_6	SHMT2	GCAGCAATGGCATGATTGTG	432	215	528	259
SIGLEC7_1	SIGLEC7	AGTTCCGTGACCGTGCAAGA	461	225	427	258
SIGLEC7_2	SIGLEC7	ATGCCAGAATGAGTGATGCG	513	352	443	298
SIGLEC7_3	SIGLEC7	ACTCACAGGACACATTGAGT	456	52	318	233
SIGLEC7_4	SIGLEC7	GCAGCCAGACTCCAGGGTAC	507	1513	361	492
SIGLEC7_5	SIGLEC7	TGAGCTGTTCCCCAGAGCTG	457	331	625	356
SIGLEC7_6	SIGLEC7	AGGGAATGATATAAGCTGGA	180	134	206	68
SIGMAR1_1	SIGMAR1	GCCGCTAGCACTGACCCGAG	471	219	346	222
SIGMAR1_2	SIGMAR1	AAGAGATAGCGCAGTTGGCG	246	289	348	79
SIGMAR1_3	SIGMAR1	AGAGGGCACCACCAAAAGTG	279	638	309	190
SIGMAR1_4	SIGMAR1	CGAGGCGTGCAGAAGGCACA	681	302	499	212
SIGMAR1_5	SIGMAR1	GACGAGAGAAGGCCAGCTCG	520	566	529	475
SIGMAR1_6	SIGMAR1	CAGCCAGAGCCAGACGACCT	370	164	530	101
SIK1_1	SIK1	AGCACCCGCTGTCTCAGCGT	439	328	567	304
SIK1_2	SIK1	ATGGTCGTGACAGTACTCCA	266	129	243	327
SIK1_3	SIK1	GCATCGAGTCACCAAAACGC	418	319	282	546
SIK1_4	SIK1	GACTACGATGAGCAGGCGCT	350	178	280	289
SIK1_5	SIK1	GCATCACCATCGCCCAGATC	643	843	770	587
SIK1_6	SIK1	CCGGGGACACTTACATGGCG	292	173	322	574
SIK2_1	SIK2	CTGCTCATTAAACTCCCCGA	167	432	205	102
SIK2_2	SIK2	ATTGCGAGCACCTTATCCGA	344	169	471	322
SIK2_3	SIK2	CAATGGTGCTAGGCCGACGC	513	250	542	198
SIK2_4	SIK2	TCAGATACCTCCCTCACCCA	359	259	417	555
SIK2_5	SIK2	GTAGGTCTCAGGCTTATGAA	398	302	474	468
SIK2_6	SIK2	AGAACAACTCCCATACTCTA	159	248	116	201
SIK3_1	SIK3	GCAGATTGATGAAAGAACCC	271	618	237	890
SIK3_2	SIK3	GCACCAGTCAATATCCAGGT	186	412	215	66
SIK3_3	SIK3	TAGGTCCAAAAGACATACAC	187	37	217	84
SIK3_4	SIK3	CTGGTGACAGAATATGCTAG	347	82	279	166
SIK3_5	SIK3	ACAGGGGAGAAACGCTCCGT	477	2687	323	182
SIK3_6	SIK3	TGTGCTTCCATCAAATGGCA	301	249	363	760
SIRT1_1	SIRT1	CTCTGAGCCATACCTATCCG	308	405	302	371
SIRT1_2	SIRT1	AGTGTCATATCATCCAACTC	405	384	329	202
SIRT1_3	SIRT1	AAGACCCAATAACAATGAGG	292	24	220	9
SIRT1_4	SIRT1	AGAGATGGCTGGAATTGTCC	473	252	473	210
SIRT1_5	SIRT1	GCGGCGGCGATTGGGTACCG	440	753	488	423
SIRT1_6	SIRT1	TTATAGTTCTAACTGGAGCT	161	266	173	101
SIRT2_1	SIRT2	TGGATGGAGAGCGAAAGTCG	493	171	445	750
SIRT2_2	SIRT2	AGGATAGAGTTCCTTGGCGA	148	22	172	543
SIRT2_3	SIRT2	TACAGGAGAAGAAACGCGCT	282	64	220	864
SIRT2_4	SIRT2	TCTGGGAGAATAAGTTCCGC	257	104	271	111
SIRT2_5	SIRT2	ACTCCTGCGCTGCTACACGC	702	355	815	1016
SIRT2_6	SIRT2	GTACCATCTTCCCTACCCAG	395	465	421	505
SIRT3_1	SIRT3	GTACGATCTCCCGTACCCCG	338	266	453	309
SIRT3_2	SIRT3	GCCGGCATCAGCACACCCAG	561	561	558	157
SIRT3_3	SIRT3	AACATCGATGGGCTTGAGAG	380	143	391	335
SIRT3_4	SIRT3	AGAAAGTAGTGAGTGACGTT	266	164	335	136
SIRT3_5	SIRT3	GTAGTTGAACGGGTCGAGGC	523	275	473	373
SIRT3_6	SIRT3	GCAGAGGCCTCCCAGACCCG	412	201	502	314
SIRT5_1	SIRT5	GGAGTTCTACCACTACCGGC	286	54	248	184
SIRT5_2	SIRT5	CCATAGCCGAGTGTGAGACC	492	386	511	417
SIRT5_3	SIRT5	ATGTACCTCTTGTGGAGTTG	498	88	475	381
SIRT5_4	SIRT5	GCTGGTGTTAGTGCAGAAAG	351	236	436	237
SIRT5_5	SIRT5	AAGAACCTTCTGGAGATCCA	366	115	187	226
SIRT5_6	SIRT5	TGGTTTCGTGTGGACGCTGG	715	491	597	558
SIRT6_1	SIRT6	GTACGTCCGAGACACAGTCG	246	229	228	585
SIRT6_2	SIRT6	CAGCGATGTACCCAGCGTGA	414	74	305	163
SIRT6_3	SIRT6	GGGCCGCGCGCTCTCAAAGG	456	310	263	253
SIRT6_4	SIRT6	TCCATGGTCCAGACTCCGTG	352	1342	396	153
SIRT6_5	SIRT6	CCGCTGGCTACCAAGCGCCG	167	353	341	195
SIRT6_6	SIRT6	GGTCTGGCAGTCTTCCAGTG	598	763	740	435
SI_1	SI	GTAACATATAGAGTTACCGG	56	211	152	18
SI_2	SI	GTACTGGTCAGAGTACACTA	259	81	236	210
SI_3	SI	GGATACGAACAGCTGGATTG	385	259	417	152
SI_4	SI	TCAGGGTATACTGTTAATCC	166	741	208	415
SI_5	SI	ATGGTCTATAACTGGAATGC	239	171	217	74
SI_6	SI	CCACACGAAGAGTTGAGATG	406	236	301	389
SLAMF7_1	SLAMF7	TCTGGCTGTATGGTGACAAG	430	298	355	523
SLAMF7_2	SLAMF7	ACTCAGGGATCTACTATGTG	313	190	327	129
SLAMF7_3	SLAMF7	GACCAATCTGACATGCTGCA	431	9583	739	375
SLAMF7_4	SLAMF7	GCTGGTCGGTTCCGTTGGTG	765	620	452	444
SLAMF7_5	SLAMF7	AGAGTAGACTTCCCAGATGG	298	120	182	218
SLAMF7_6	SLAMF7	GTTCCTGGCAACGCAGATGA	300	361	433	276
SLC10A1_1	SLC10A1	GTCCCCATCATAGATCCCCC	537	373	437	302
SLC10A1_2	SLC10A1	CCAGACTGAAGACATTGGAC	256	182	440	424
SLC10A1_3	SLC10A1	AGGACGATCCCTATGGTGCA	349	147	450	481
SLC10A1_4	SLC10A1	GAGGAGAGGCATCATGCCAA	419	341	302	492
SLC10A1_5	SLC10A1	GATGCCATACTGTGCCACCA	602	232	546	307
SLC10A1_6	SLC10A1	ATGACATAGCGCATGTATTG	251	204	368	394
SLC10A2_1	SLC10A2	GGGCACATAAAGCGGCCGTG	251	247	265	741
SLC10A2_2	SLC10A2	GGATCATTGCTCCCAAACTG	333	820	294	148
SLC10A2_3	SLC10A2	GCACAGCGGCATCATTCCGA	387	454	541	844
SLC10A2_4	SLC10A2	TCCTATAATGAGCACCACTA	279	77	224	221
SLC10A2_5	SLC10A2	GATTTCCACGTTGCATCCCA	694	1995	600	785
SLC10A2_6	SLC10A2	CCAATAGGCCAAGATATTGG	369	1068	341	976
SLC11A2_1	SLC11A2	TCCTAAAGATAACTCGACAC	258	16	192	9
SLC11A2_2	SLC11A2	AGGTCCCACGAGTCATCCTG	589	80	614	107
SLC11A2_3	SLC11A2	ATGAGAACGCCACCCCACAG	662	116	565	168
SLC11A2_4	SLC11A2	CCTTGACTAAGGCAGAATGC	388	578	358	300
SLC11A2_5	SLC11A2	GAGAGGGATTACTATAGGCA	249	40	226	84
SLC11A2_6	SLC11A2	TGCCTCATATCCAAATGTGA	430	114	211	107
SLC12A1_1	SLC12A1	CCTGTTAAGACAATGCACTG	427	395	442	374
SLC12A1_2	SLC12A1	TCAGGATGGAGACCTGCGTA	417	140	344	223
SLC12A1_3	SLC12A1	GATTATAGGCTCCATCACAG	162	275	168	439
SLC12A1_4	SLC12A1	TGCAACACTCTCCTCCGCCC	804	548	832	293
SLC12A1_5	SLC12A1	AACCCCTAAGTAGGCAACAG	428	331	399	420
SLC12A1_6	SLC12A1	AGTGAGAATATATCCTCTCA	88	0	154	27
SLC12A2_1	SLC12A2	GTTAAGATGTAGCCACGAAG	227	272	284	112
SLC12A2_2	SLC12A2	TATGTTACCTACAAAAAACC	117	304	215	156
SLC12A2_3	SLC12A2	AGCAGCCTGCACTCCGGCGG	733	1046	782	816
SLC12A2_4	SLC12A2	AGTGTCATTAACGTTTCCAG	486	212	286	395
SLC12A2_5	SLC12A2	TGGATTTGCAGAAACCGTGG	376	255	383	342
SLC12A2_6	SLC12A2	GTGAAGTTTGGCTGGATCAA	341	283	327	211
SLC12A3_1	SLC12A3	TGGCTACAACACGATCGATG	567	236	533	298
SLC12A3_2	SLC12A3	AGAGGCATCACGCACCACGC	772	750	826	915
SLC12A3_3	SLC12A3	CCTGCCTGGGCCGTAATCCA	653	370	686	560
SLC12A3_4	SLC12A3	CATTGGCGAAAGCGAAAATG	234	149	271	350
SLC12A3_5	SLC12A3	GTACCTGGTAATAGTTGATG	207	319	176	111
SLC12A3_6	SLC12A3	GCTCTCCCAGAGGTAAATTG	247	348	112	147
SLC12A5_1	SLC12A5	TGGAGAGGATGACACAACCC	566	230	509	201
SLC12A5_2	SLC12A5	GATCCGATGACAATTACCCA	360	204	356	368
SLC12A5_3	SLC12A5	CAGTGGTAATATCGAAAGCG	155	110	116	95
SLC12A5_4	SLC12A5	ACGGTGACCACACGGCTATG	611	401	627	1221
SLC12A5_5	SLC12A5	TGTGGACCAAGACCAGAATG	362	195	210	299
SLC12A5_6	SLC12A5	CCTCGTCGAGGGATGCAATG	752	795	755	898
SLC13A5_1	SLC13A5	AGAAGGCGTAATTACCGTGC	197	179	435	154
SLC13A5_2	SLC13A5	GATCAGTAACACGGCAACCA	395	312	279	386
SLC13A5_3	SLC13A5	TGCTACGCGGCCAGCATCGG	808	674	789	648
SLC13A5_4	SLC13A5	TGAAGGCACAATGAATAGCA	476	568	477	615
SLC13A5_5	SLC13A5	GCCGCCCAGGAACAGCATGT	522	352	460	407
SLC13A5_6	SLC13A5	TGCACCAGTAAATGGCCATG	421	294	269	348
SLC14A1_1	SLC14A1	TTCGTCAACAACCCCGTCAG	604	141	404	150
SLC14A1_2	SLC14A1	ATCCCTTCCAGACAAACCCG	285	188	230	247
SLC14A1_3	SLC14A1	CATGAGTACTCCCACCAGGG	461	161	382	446
SLC14A1_4	SLC14A1	AGCCAGTGAGAGCCCACCAG	331	154	363	90
SLC14A1_5	SLC14A1	GTTGTTGAAATCTATACCAG	125	345	177	52
SLC14A1_6	SLC14A1	GTCATGGACATAGCACATAC	437	160	405	1127
SLC15A1_1	SLC15A1	GGGCCCACACTAGAAGCGTG	448	732	548	452
SLC15A1_2	SLC15A1	GACAATGGAGAGCGACACAA	454	201	389	299
SLC15A1_3	SLC15A1	AATTCAGCCCGATCAGATGC	414	96	375	290
SLC15A1_4	SLC15A1	AATTCCACATTGTTGAACTG	186	90	309	385
SLC15A1_5	SLC15A1	CCACCAAACGCAGACACACA	450	376	636	339
SLC15A1_6	SLC15A1	TCAAACAAGGCCCAGAACAT	472	363	384	532
SLC15A2_1	SLC15A2	GATATAAAGGAATAGTACCC	70	36	40	21
SLC15A2_2	SLC15A2	GAAGGCATGGTATATAGATG	329	60	338	164
SLC15A2_3	SLC15A2	TGGAGAAGACTGCTATGCAT	421	639	455	359
SLC15A2_4	SLC15A2	AGGAGGCATCAAACCCTGTG	329	226	308	241
SLC15A2_5	SLC15A2	ATGGCCAAGCACATACACCA	408	344	450	632
SLC15A2_6	SLC15A2	ACTGAGCATTGCCTTCATTG	436	416	332	460
SLC16A1_1	SLC16A1	TATCCATGACACTTCGCTGG	684	326	551	365
SLC16A1_2	SLC16A1	TTGGCTACAAGTCCCATAGA	280	166	324	195
SLC16A1_3	SLC16A1	ACAGACGTATAGTTGCTGTA	210	47	357	292
SLC16A1_4	SLC16A1	GGGCCCGATTGGTCGCATGA	392	119	457	330
SLC16A1_5	SLC16A1	GGGTGAATAGGGTTAAGTCC	284	60	196	263
SLC16A1_6	SLC16A1	AAGAGGCGACCATTGGCCAA	358	129	482	312
SLC16A3_1	SLC16A3	GGCGTAGCTCACCACGAACA	384	608	338	82
SLC16A3_2	SLC16A3	TTGAGTGCCAAACCCAACCC	368	276	505	158
SLC16A3_3	SLC16A3	GCTTCATTGACATCTTCGCG	348	133	290	327
SLC16A3_4	SLC16A3	GCGTGTGTGCCGCACTCATG	789	382	645	444
SLC16A3_5	SLC16A3	CCGGCCCGTCATGCTTGTGG	428	559	549	468
SLC16A3_6	SLC16A3	AGAAGACACTGACGGCCTTG	241	47	376	281
SLC16A7_1	SLC16A7	CTGGCTGTTATGTACGCAGG	542	386	441	273
SLC16A7_2	SLC16A7	ATGGAGCCAAGAATATAATG	95	67	141	46
SLC16A7_3	SLC16A7	TACCACGCTGCTACTAAAGG	585	903	505	314
SLC16A7_4	SLC16A7	GGGTCCAAGGGGTCTCATGA	356	935	388	120
SLC16A7_5	SLC16A7	CTTCTATAGGAAGCGACCCA	160	287	200	190
SLC16A7_6	SLC16A7	GAAGAATACGGTGACAGCTT	176	419	83	115
SLC17A9_1	SLC17A9	GCAGTTACCGATCCCCGAGG	418	46	330	91
SLC17A9_2	SLC17A9	ACCACACCCAAAGCAAGGTG	295	118	418	147
SLC17A9_3	SLC17A9	AAGGTCTCCTCGAAGAAGGT	276	1060	259	242
SLC17A9_4	SLC17A9	TGGAGCGGGCGCAGTACAGA	441	225	302	190
SLC17A9_5	SLC17A9	GACTTACCCAAACTGGGAGC	438	87	340	194
SLC17A9_6	SLC17A9	GCCGGAATCGCCACCAACCA	510	111	458	357
SLC18A1_1	SLC18A1	TCTTTGAGAAGCATAAAGAG	287	251	284	147
SLC18A1_2	SLC18A1	AGCAAACAGAACCCCGACCC	442	222	621	239
SLC18A1_3	SLC18A1	GCCTTCCTGGCACTACTGGA	774	563	463	369
SLC18A1_4	SLC18A1	TCCATGTCATATAGGAAGGT	130	0	184	167
SLC18A1_5	SLC18A1	ATGGTCATCAGTGTAGACAC	208	207	211	44
SLC18A1_6	SLC18A1	GTCCCAGAAAAAGCAAACAC	95	230	165	85
SLC18A2_1	SLC18A2	ATAGAGCACACTCCCGAAGG	288	513	330	260
SLC18A2_2	SLC18A2	GGACTACTGACCAACAGGTA	311	362	244	212
SLC18A2_3	SLC18A2	TAATGCTGTACAGATAACTT	269	2527	139	109
SLC18A2_4	SLC18A2	CTATTATGATAACTCGACTA	60	266	151	224
SLC18A2_5	SLC18A2	AGACCATGTGTTCCCGAAAG	223	208	298	221
SLC18A2_6	SLC18A2	GGAAGGAACAGCGGACGCGT	683	322	567	235
SLC18A3_1	SLC18A3	TACATCGCCCACATGCGCGG	434	583	438	309
SLC18A3_2	SLC18A3	GGTGCTTGTTATCGTGTGCG	373	388	440	447
SLC18A3_3	SLC18A3	GCCCAGCACATGAGGCACGA	583	1089	651	483
SLC18A3_4	SLC18A3	GATCGCCGATAAGTACCCGG	366	241	443	105
SLC18A3_5	SLC18A3	CAGCGCGTCAAAGAGCGACA	334	318	313	145
SLC18A3_6	SLC18A3	TAGAGGCGAACATGACGCCC	376	91	384	262
SLC19A1_1	SLC19A1	CGACTACCTGCGCTACACGC	386	336	496	169
SLC19A1_2	SLC19A1	AGGTAGGAGTACGACAGCAC	381	265	366	161
SLC19A1_3	SLC19A1	GGAGGAATAGGCGATGCGCG	519	313	448	277
SLC19A1_4	SLC19A1	GCCATCACGTCCTTCGCCGC	675	269	433	283
SLC19A1_5	SLC19A1	GGAGCCGCGGAACAGCACGA	513	356	548	380
SLC19A1_6	SLC19A1	GGCCGGCTACTCGCGCGCTG	599	372	901	328
SLC1A1_1	SLC1A1	TTCTCGAACCAAGACTCCTG	265	59	246	129
SLC1A1_2	SLC1A1	TATCAGCGGGAGAATTACAA	356	230	232	118
SLC1A1_3	SLC1A1	AGAAAGTGGGTGAAATTGCG	471	370	391	489
SLC1A1_4	SLC1A1	AAATCGTTCAGATCATCATG	258	44	218	134
SLC1A1_5	SLC1A1	GGCAAAAGACAATCAAGCCC	230	52	214	210
SLC1A1_6	SLC1A1	CAAGGTACCTGTAATCATGC	157	39	303	135
SLC1A2_1	SLC1A2	GTACCTACCAAACACCGTCA	352	168	432	270
SLC1A2_2	SLC1A2	AAGTGGTTGCTAGGCAACTG	507	309	372	391
SLC1A2_3	SLC1A2	ATCAGGCAGGCGATACCCAG	676	273	535	372
SLC1A2_4	SLC1A2	ATCCTCATGAGTATATCCCC	243	51	242	112
SLC1A2_5	SLC1A2	ATGGGATGAACGTCTTAGGT	252	219	331	149
SLC1A2_6	SLC1A2	GGTCACTACAAAGTAAATCA	207	16	144	125
SLC1A3_1	SLC1A3	ATGGTCGGAGGGTAAATCCA	185	139	205	86
SLC1A3_2	SLC1A3	AGTGCAGAACATTACAAAGG	175	167	275	58
SLC1A3_3	SLC1A3	ACAAGACTGGAGATGATAAG	357	283	204	256
SLC1A3_4	SLC1A3	GGACATACCTGATCAAGTCC	191	180	150	42
SLC1A3_5	SLC1A3	TGGAGAAGACAACTAGACCC	227	118	240	60
SLC1A3_6	SLC1A3	TCAGGAAGAGAATACCCACG	235	60	234	194
SLC1A5_1	SLC1A5	GTGGTGTGCAGCTTGATCGG	815	573	654	931
SLC1A5_2	SLC1A5	GATCCAGGAGACCAGAACCA	279	92	419	81
SLC1A5_3	SLC1A5	GAGCTGACCTCGCAAGATCC	505	216	622	342
SLC1A5_4	SLC1A5	AACCCCTACCGCTTCCTGTG	537	334	575	678
SLC1A5_5	SLC1A5	TATGAAGAGAGGAATATCAC	161	105	272	82
SLC1A5_6	SLC1A5	CAGCGCCACACCAAAGACGA	416	97	256	317
SLC1A6_1	SLC1A6	GGTGAGCTGATATGGGCGCA	293	49	350	417
SLC1A6_2	SLC1A6	GCCTCATAATAGCCTCATTG	377	228	249	246
SLC1A6_3	SLC1A6	GAGGGTGGTAACCAGGACCA	222	53	197	96
SLC1A6_4	SLC1A6	CAGGCCCACGATGACGGTCA	675	241	690	193
SLC1A6_5	SLC1A6	GCCACCAATGACCAGCCCAA	410	300	429	207
SLC1A6_6	SLC1A6	AGGGGTTCCGGTGAGTGACG	556	440	610	398
SLC1A7_1	SLC1A7	TGAGTCGGTCATGAAGATCG	735	362	719	251
SLC1A7_2	SLC1A7	GAGCACCAGCCCGCACACCA	728	852	748	518
SLC1A7_3	SLC1A7	CCGTAGATGAGGATCCGCCG	345	216	421	95
SLC1A7_4	SLC1A7	AGGTGGGCAGCACATACCCA	501	76	537	294
SLC1A7_5	SLC1A7	GACTTGTAAACGACCTCGGG	245	294	307	149
SLC1A7_6	SLC1A7	GTGGCAATAGTTACCGGATG	238	187	281	114
SLC22A11_1	SLC22A11	GCAGTAGATGACGAATGTTG	472	195	388	476
SLC22A11_2	SLC22A11	GCATCTGGGAAGGTATCATG	422	236	450	365
SLC22A11_3	SLC22A11	AACAGGTCCAGCACCGACCG	546	3042	382	231
SLC22A11_4	SLC22A11	GAGAGTCCTCCAGTCCCGCA	411	14	276	334
SLC22A11_5	SLC22A11	TGCCCTTAATAATCAGCCAC	216	103	297	250
SLC22A11_6	SLC22A11	GAGCGGAGGCACTCACCGGT	227	244	287	170
SLC22A12_1	SLC22A12	TGAAGCCAAAGGCGAACCTG	403	84	375	168
SLC22A12_2	SLC22A12	GCACGATGGCTCCTCACCAC	730	769	664	354
SLC22A12_3	SLC22A12	GCAGGCGTCATGATGAACAC	625	240	672	290
SLC22A12_4	SLC22A12	CCAGCCTGCGCCCAAACCTG	718	391	746	602
SLC22A12_5	SLC22A12	TGTCCAGTCCCGCACACCGT	839	328	777	228
SLC22A12_6	SLC22A12	CATCTTCACCTCCACAATCG	480	183	447	163
SLC22A1_1	SLC22A1	ACAGGAACGCCCCTCACCAC	629	848	612	332
SLC22A1_2	SLC22A1	GTATGACTGGCAGTTCAACC	468	1063	403	280
SLC22A1_3	SLC22A1	GGGAACTGTGCTGGTCAACG	425	429	414	687
SLC22A1_4	SLC22A1	TTGTGATAACAGCCACCGAG	424	211	300	241
SLC22A1_5	SLC22A1	CCAGTGCAGGCGCTATGAAG	787	934	897	580
SLC22A1_6	SLC22A1	TACCAGATGGCCTTCACGGT	293	220	413	293
SLC22A2_1	SLC22A2	GTATCGGCTACATAGCAGAC	224	132	293	175
SLC22A2_2	SLC22A2	ACAGTGTAGGCGCTACGAGG	539	340	634	451
SLC22A2_3	SLC22A2	ACCTTCGCGCCCATCTACGT	379	461	249	310
SLC22A2_4	SLC22A2	CCATTTCCCCAACCTATACG	295	95	229	202
SLC22A2_5	SLC22A2	GAGACTCAGGTATGCACCTA	360	345	234	466
SLC22A2_6	SLC22A2	AAGCCACCCCAGCTAGCACC	320	459	304	664
SLC22A3_1	SLC22A3	CCTTACCTCGCTGACGATGG	601	831	701	533
SLC22A3_2	SLC22A3	TAGTAGGTTCGAAACAAAGG	348	414	470	331
SLC22A3_3	SLC22A3	TTCCGAGTAATCAGCCAACG	391	480	376	390
SLC22A3_4	SLC22A3	CTAAGGTGAATGCTCCAGTC	261	548	334	348
SLC22A3_5	SLC22A3	GGAAGACCACGCCGACGAAG	700	777	688	529
SLC22A3_6	SLC22A3	CCTTGGTGTTGGCGTCACTG	505	317	381	414
SLC22A6_1	SLC22A6	TCAAGATGAGTACCTTCCGG	304	0	285	0
SLC22A6_2	SLC22A6	GCCGACTCAATGAAGAACCT	191	273	156	89
SLC22A6_3	SLC22A6	GCTGTAGACATAGCCAATCA	410	73	491	177
SLC22A6_4	SLC22A6	CCCATCTACCATCGTGACTG	303	340	430	579
SLC22A6_5	SLC22A6	GGCCCAGTCCTTGTACATGG	258	56	359	116
SLC22A6_6	SLC22A6	GGGCCTACCACAGCATGGAG	519	167	511	274
SLC22A8_1	SLC22A8	GGACACCAGAGTCCATACGC	363	1127	547	126
SLC22A8_2	SLC22A8	TGGCAGGTATACTGATTGGA	401	462	397	450
SLC22A8_3	SLC22A8	TATCCGGAACAGGTCACTTG	467	226	455	611
SLC22A8_4	SLC22A8	ATGATGGCCCGCATCCGGGT	329	218	376	138
SLC22A8_5	SLC22A8	CAGGCATACCTCTGTCACAA	539	298	568	187
SLC22A8_6	SLC22A8	ACCCATAGCCAAACTATAGT	128	106	131	37
SLC23A1_1	SLC23A1	CAGGCACGAACCGATGCCCG	641	282	580	187
SLC23A1_2	SLC23A1	AACCCACCTCCCGTATCCGT	444	52	404	405
SLC23A1_3	SLC23A1	ACAGGCGTAGTAATCTCCGA	251	207	338	342
SLC23A1_4	SLC23A1	GAAGCATGTCAGGTAGTGCT	494	216	494	1113
SLC23A1_5	SLC23A1	AGAAGTGTACCCACCTTCCG	181	35	194	275
SLC23A1_6	SLC23A1	TGAGCTGACTAACCATGTGC	384	168	370	338
SLC25A5_1	SLC25A5	GGAGTTCTGTCCTTCTGGCG	261	49	260	158
SLC25A5_2	SLC25A5	GTCATAGATACCGAAGTAGG	264	195	348	245
SLC25A5_3	SLC25A5	GGCATCGGGTGGTGCCGCAG	527	1044	492	869
SLC25A5_4	SLC25A5	ACCCGTCTAGCAGCTGATGT	419	67	428	197
SLC25A5_5	SLC25A5	CGCAGCCATCTCCAAGACGG	447	326	395	548
SLC25A5_6	SLC25A5	TCTTAACCAGGCAGTCACCG	459	235	521	153
SLC25A6_1	SLC25A6	CCAGCGGGTACACGAAGCAG	504	188	466	243
SLC25A6_2	SLC25A6	CGTATCGTACACGCCGAAGT	408	293	425	459
SLC25A6_3	SLC25A6	GCCGCCGACAAGCAGTACAA	558	800	518	513
SLC25A6_4	SLC25A6	CGAAGTTGAGGGCTTGAGTG	407	146	587	362
SLC25A6_5	SLC25A6	GTGAAGATCACCAAGTCCGA	340	231	411	160
SLC25A6_6	SLC25A6	GACCCGCTCGATCGGAGCCA	376	493	332	383
SLC27A1_1	SLC27A1	GTAGGCGTCCAGCTGCGCAA	538	352	705	384
SLC27A1_2	SLC27A1	AGGCCGTAGTACCTGCCGAG	451	999	546	151
SLC27A1_3	SLC27A1	ACTACCGCCTGAAAGATGCG	318	40	218	270
SLC27A1_4	SLC27A1	AGGGCCGGCCGGAGTTCGTG	693	57	637	303
SLC27A1_5	SLC27A1	TCACCTGCTGTGCACGACAA	927	160	623	285
SLC27A1_6	SLC27A1	GATCAGCACAGAGAGACCGC	800	266	680	175
SLC27A4_1	SLC27A4	GCGGAATCCATAGTACACCA	183	42	108	79
SLC27A4_2	SLC27A4	TGACACGTACCAACCGGATG	429	128	408	121
SLC27A4_3	SLC27A4	TCAGGGCCGTCTTGTCGGGG	634	607	354	329
SLC27A4_4	SLC27A4	GATGGCAGCCACATCGCCCG	418	187	596	70
SLC27A4_5	SLC27A4	ACAATCGTCCCAGAACCGGG	462	69	461	231
SLC27A4_6	SLC27A4	CCGTAGAACTCAGCCACCTG	488	116	568	222
SLC28A2_1	SLC28A2	AGGTAGGGACGGATGAGCAG	415	518	457	391
SLC28A2_2	SLC28A2	ACCCAAAACTCACTGCGCTG	195	164	499	379
SLC28A2_3	SLC28A2	CGGATACGCTAGCTTTGATG	335	75	438	128
SLC28A2_4	SLC28A2	CCACAGTATAAGGCCAACCA	214	104	190	441
SLC28A2_5	SLC28A2	TCTGAACTACCCATTGCACA	566	546	485	662
SLC28A2_6	SLC28A2	TACATTAGTAGCAAGGCCTA	193	183	76	116
SLC28A3_1	SLC28A3	ACTCTTCGGCACATCATCTG	619	187	423	514
SLC28A3_2	SLC28A3	CCCACAGGTCCTGCCGATCG	723	1247	786	366
SLC28A3_3	SLC28A3	GTACATTATGAGCCCACCGA	364	124	337	65
SLC28A3_4	SLC28A3	ACCACTTCAGCCAGAACCAA	326	93	387	78
SLC28A3_5	SLC28A3	AGCAATGGTAGAGAACCCGG	250	246	294	364
SLC28A3_6	SLC28A3	AGCCCGATTCCCCATAAGAC	359	167	342	102
SLC29A1_1	SLC29A1	GGCTGTGATAAAGTAGCCGA	141	167	170	154
SLC29A1_2	SLC29A1	TACACGGCCCCCATCATGAG	422	473	282	212
SLC29A1_3	SLC29A1	CCAGGATCCGTACGGACTGG	407	364	479	470
SLC29A1_4	SLC29A1	AGAGAGTTCCGCTCAGGCAA	294	686	280	145
SLC29A1_5	SLC29A1	TCATGACGGCCACTCAGGTG	303	180	326	217
SLC29A1_6	SLC29A1	GCAGGATGGCACCAAATGCT	428	252	379	331
SLC29A4_1	SLC29A4	GCTCATGTCAAACACGATGG	250	475	250	181
SLC29A4_2	SLC29A4	TGGTATAGAAGAGCACGAAG	268	87	294	113
SLC29A4_3	SLC29A4	CGTCCCCGGCGACAACGTCG	650	620	705	915
SLC29A4_4	SLC29A4	GCCCAAGCGGTACACGCAGG	578	719	570	259
SLC29A4_5	SLC29A4	TGTCCTCCTGAACAACGTCC	391	142	395	278
SLC29A4_6	SLC29A4	TGATAACGGTCATCGGGCAC	480	838	595	414
SLC2A1_1	SLC2A1	CCTGCTCATCAACCGCAACG	594	447	404	172
SLC2A1_2	SLC2A1	GACGATACCGGAGCCAATGG	571	310	392	129
SLC2A1_3	SLC2A1	GACATGGGTCCACCGCTATG	477	311	350	249
SLC2A1_4	SLC2A1	GTGTACTGCGGCCTGACCAC	648	118	697	332
SLC2A1_5	SLC2A1	AGCACCACAGCGATGAGGAT	389	121	507	132
SLC2A1_6	SLC2A1	GAGTCCAGGCCGAACACCTG	642	289	358	248
SLC2A2_1	SLC2A2	ATAGTGAGATATTATTACCT	166	162	191	117
SLC2A2_2	SLC2A2	GTGCCACTAGAATAGGCTGT	352	764	172	853
SLC2A2_3	SLC2A2	TAGTTGGAGCTCTCTTGATG	361	196	332	130
SLC2A2_4	SLC2A2	TCTTGGGCAATTATGATCTG	433	203	396	106
SLC2A2_5	SLC2A2	ATTGCTCCAACCGCTCTCAG	406	780	413	244
SLC2A2_6	SLC2A2	CCTTTACATCAAGTTAGATG	278	220	265	224
SLC2A3_1	SLC2A3	GGCCAATAACCAAGCGACCC	158	8	254	143
SLC2A3_2	SLC2A3	AACCACACCCGCGCCGATGG	548	418	615	535
SLC2A3_3	SLC2A3	ATCTCGCCTACTGCCCTGCG	607	765	636	327
SLC2A3_4	SLC2A3	GCGGTTGACGAAGAGTCCGA	284	178	431	168
SLC2A3_5	SLC2A3	ATGGTAAAACCCAGTAGCAG	238	104	193	584
SLC2A3_6	SLC2A3	TGAGCAGCACCTCAGAGGGT	500	541	366	810
SLC2A4_1	SLC2A4	AGCACGACCGCAATGATCAG	560	265	646	383
SLC2A4_2	SLC2A4	TACCTGAGTAGGCGCCAATG	522	1137	431	363
SLC2A4_3	SLC2A4	CAGTTGGTTGAGCGTCCCCA	562	136	300	294
SLC2A4_4	SLC2A4	ACTGAGAGATGATACCAATG	312	241	337	388
SLC2A4_5	SLC2A4	TAGCTCTGTTCAATCACCTG	233	90	286	103
SLC2A4_6	SLC2A4	CCTGTCAGGCGCTTCAGACC	428	276	619	814
SLC32A1_1	SLC32A1	GGTGTAGCAGCACACAACGG	373	13	101	59
SLC32A1_2	SLC32A1	GCGCGCCCGCGATAGACAGT	528	533	436	243
SLC32A1_3	SLC32A1	GGAGACATCCATTATCAGCG	344	52	293	178
SLC32A1_4	SLC32A1	TGCATATTGCCCTCCAGCGA	515	72	404	169
SLC32A1_5	SLC32A1	GATGACGTGCATCCTGTACG	545	475	534	699
SLC32A1_6	SLC32A1	GCGCGTGCGGGACTCGTACG	556	914	399	301
SLC33A1_1	SLC33A1	GTAGACCGCATCAACCAACG	461	113	575	173
SLC33A1_2	SLC33A1	AGTTAACGCCCAACCATCGA	443	185	328	453
SLC33A1_3	SLC33A1	AGTCCTAGTATATACTGTGT	292	165	252	98
SLC33A1_4	SLC33A1	ATTATCTGCAAAGGAACCAT	169	60	218	103
SLC33A1_5	SLC33A1	GCTTCTACTTGCAATTCGGT	163	57	238	75
SLC33A1_6	SLC33A1	CACAGTGAGAGCAATCACGT	638	214	637	91
SLC34A1_1	SLC34A1	GTTAAAGCAGTCATGCACCG	361	554	230	546
SLC34A1_2	SLC34A1	CCACCACAAGTCGAGTGATG	564	225	455	364
SLC34A1_3	SLC34A1	GCCCCACAGCCAGGTCCGGT	193	52	228	64
SLC34A1_4	SLC34A1	AGGCATAGGCAGAGGTCCCC	514	103	412	356
SLC34A1_5	SLC34A1	TGGATGATGAGCTTCGTGAA	272	263	213	382
SLC34A1_6	SLC34A1	AGAACTGCTCTGGACCACGA	502	74	472	265
SLC34A2_1	SLC34A2	TATGATCTCGAGGTAATGGG	329	495	373	460
SLC34A2_2	SLC34A2	GTAGCCAGTCAACCATGCAA	322	114	402	113
SLC34A2_3	SLC34A2	CATGAGCGCAACAATAGTGT	462	1143	484	230
SLC34A2_4	SLC34A2	GGGTGTAACTCACCAATCAG	230	108	278	271
SLC34A2_5	SLC34A2	GCTGACAACGATGGACGTTG	599	1996	652	330
SLC34A2_6	SLC34A2	GAGGTGCAGTTAGCAGTCGA	391	190	295	281
SLC36A1_1	SLC36A1	AGTATCACCATAATCCACAA	276	123	238	79
SLC36A1_2	SLC36A1	GGTGATTCTGACGCCTACCA	232	7	196	267
SLC36A1_3	SLC36A1	TCCAAGGGGCCACCAAGGGG	432	318	408	534
SLC36A1_4	SLC36A1	AGGATGAGTGGGAACTTCCG	471	427	433	456
SLC36A1_5	SLC36A1	CTCCGGAACCACGCACACTG	442	527	565	231
SLC36A1_6	SLC36A1	CAGGATACCCATGCAGTGCA	392	152	278	337
SLC36A2_1	SLC36A2	TATGGGGACACGGTGATGCA	599	924	729	456
SLC36A2_2	SLC36A2	GTAGAGTCGCGAGTCCATGG	25	3	14	1
SLC36A2_3	SLC36A2	CCCGCGTTCTTCACAGCGAG	779	416	659	866
SLC36A2_4	SLC36A2	ATCGTCACTTCCCTATACAT	244	78	229	282
SLC36A2_5	SLC36A2	TTAACAGCTTCCACTACCTG	310	521	438	684
SLC36A2_6	SLC36A2	CATCATACAGTACATTACCC	290	972	211	106
SLC37A4_1	SLC37A4	AAACACCACAAGGTAACCAG	405	202	302	164
SLC37A4_2	SLC37A4	TGATAGCATAAGCTGCCGAC	391	129	362	269
SLC37A4_3	SLC37A4	CCTGTCAACCAGCATGAACC	522	264	521	179
SLC37A4_4	SLC37A4	GGGATCTCTTCCACCAATGA	305	209	402	427
SLC37A4_5	SLC37A4	TCCGCAGGACCTTCCCACAT	453	660	331	815
SLC37A4_6	SLC37A4	AACTTCCAGGGCACTCATGT	623	461	374	421
SLC40A1_1	SLC40A1	CAGAACGTACTCCACGCACA	608	847	569	536
SLC40A1_2	SLC40A1	CTGAGTGTAGGCGTACCCTG	474	246	509	293
SLC40A1_3	SLC40A1	TCATCAGGATGATTCCACAC	437	281	426	448
SLC40A1_4	SLC40A1	TCTGACCATGTACCATGGAT	500	275	484	364
SLC40A1_5	SLC40A1	ATATGAATGCCACAATACGA	194	234	272	59
SLC40A1_6	SLC40A1	CGTAGACTGCTGTCAAAAGG	228	135	254	241
SLC46A1_1	SLC46A1	TGGACCCTCTACATGAACGT	252	53	349	61
SLC46A1_2	SLC46A1	AGAGCTGGACAATGGATCGG	367	238	420	96
SLC46A1_3	SLC46A1	GCGAGGCCAGCACTAGCAGC	385	31	490	163
SLC46A1_4	SLC46A1	GCGGTGCCACAGATACTGCG	412	193	284	534
SLC46A1_5	SLC46A1	CCAGCACGAAGTAGCCGACG	537	144	600	113
SLC46A1_6	SLC46A1	AGAAGGGGTTGGCATAACCC	342	317	392	225
SLC47A1_1	SLC47A1	TTCTGGCTCCCGTACGTCTG	635	909	650	474
SLC47A1_2	SLC47A1	AAACTGCATCAAGCTACATG	283	114	344	266
SLC47A1_3	SLC47A1	GAAGATCGTGACATAGGTCT	267	236	243	96
SLC47A1_4	SLC47A1	GAGGCCACCTTACTCACCGC	400	219	394	275
SLC47A1_5	SLC47A1	CATCCTCATACAGACCACTG	413	242	472	464
SLC47A1_6	SLC47A1	GCAACTCCAGTTACGATCTG	283	544	355	412
SLC47A2_1	SLC47A2	TCCTCTTCCACGTACCCATG	369	221	229	315
SLC47A2_2	SLC47A2	AGCCCCAACAAGAAGCACGT	193	338	195	77
SLC47A2_3	SLC47A2	CAGGTTCAGCACAGAAACCA	333	56	443	370
SLC47A2_4	SLC47A2	TTCATTCCAGGACTTCCGGT	310	162	206	74
SLC47A2_5	SLC47A2	TGAGGAAGAGCGCCCAGCAA	399	113	423	177
SLC47A2_6	SLC47A2	TCGGGGTCTGTGTCCGAGTG	605	402	567	164
SLC5A11_1	SLC5A11	TCCTTCCATCCCACCAACCG	351	96	382	230
SLC5A11_2	SLC5A11	TGCCACCGAAGCGCTTCCGT	417	89	312	240
SLC5A11_3	SLC5A11	AGCTCCTTCTCAGATGCCCG	386	131	373	321
SLC5A11_4	SLC5A11	GGATGCGGCTGACCATCCCA	445	179	338	459
SLC5A11_5	SLC5A11	GATCCGTGCACCAGTACCAG	625	347	596	448
SLC5A11_6	SLC5A11	TCTTCACCAAGATCTCGGTA	293	385	465	256
SLC5A1_1	SLC5A1	ACATTCTGAAGGGACGACAC	321	175	393	280
SLC5A1_2	SLC5A1	AAGAGCTCATGATTGCCGGA	261	137	348	363
SLC5A1_3	SLC5A1	GCTGCATACCCACAGTCCGA	436	312	314	255
SLC5A1_4	SLC5A1	TCAGCTTTAGATACCCACAC	378	150	340	149
SLC5A1_5	SLC5A1	GACATCCCAAAGATGAACCC	300	66	341	675
SLC5A1_6	SLC5A1	CGCCTATCCAACCTTAGTGG	479	181	324	166
SLC5A2_1	SLC5A2	GCTCCGGCACCCCGTGACCG	567	1265	693	398
SLC5A2_2	SLC5A2	TCTGCGCGGACTCATGCTGG	952	692	866	1633
SLC5A2_3	SLC5A2	GTGTCCGAGGATCCAGCCGT	363	393	313	165
SLC5A2_4	SLC5A2	AGCCCCTACCGTAACCCATG	304	442	313	726
SLC5A2_5	SLC5A2	TGGACATCTACACGCGCCTG	328	160	215	471
SLC5A2_6	SLC5A2	GGCAGACGAGGTGGCGTGCG	660	610	577	1156
SLC5A4_1	SLC5A4	AGGCCATATCACGACCAGCG	628	1422	505	292
SLC5A4_2	SLC5A4	CAACTACGCATACCCCACGA	429	347	539	166
SLC5A4_3	SLC5A4	CAAGATGCGGAAGCAAGCGT	378	340	432	468
SLC5A4_4	SLC5A4	CCCTATCTACATCAAGTCGG	423	753	458	325
SLC5A4_5	SLC5A4	GTCCCCCTCGACTACGGATG	559	1005	531	552
SLC5A4_6	SLC5A4	GGTGTCTGTGTAAATCACCG	234	491	180	461
SLC5A7_1	SLC5A7	GTAGATGTTCCGTGCAAACA	260	542	330	128
SLC5A7_2	SLC5A7	CACATCGATGATCACGCTGA	659	258	736	337
SLC5A7_3	SLC5A7	GAAGGACAGCACTTGAGCAT	363	342	344	352
SLC5A7_4	SLC5A7	TTGCTGAAACGGGTCTAACA	347	537	285	483
SLC5A7_5	SLC5A7	CAGGATGTGACAATGCAAAG	595	99	541	190
SLC5A7_6	SLC5A7	TTGGTGCCTGAGCCCAAGCT	524	811	592	152
SLC5A8_1	SLC5A8	CTACGGTGTCAACCAATCCC	324	497	254	75
SLC5A8_2	SLC5A8	GGGAATTACCAGCACCTACG	214	110	264	114
SLC5A8_3	SLC5A8	TTGTGGCCTGTGCTTACAGT	454	293	566	778
SLC5A8_4	SLC5A8	CCCAAAACGGTAGACCTCGG	518	230	460	142
SLC5A8_5	SLC5A8	TCTGAGAGCGATCTGAAGTA	349	298	383	287
SLC5A8_6	SLC5A8	GCATCTACTACGCCTTCGCT	347	973	304	416
SLC6A11_1	SLC6A11	GCTGATCCTCCTGATACGAG	487	302	547	597
SLC6A11_2	SLC6A11	GAGCAAGCGACTCTTACCTG	154	333	230	199
SLC6A11_3	SLC6A11	TGTGGGCATGAGTGGAACAC	805	1117	467	545
SLC6A11_4	SLC6A11	GTGAAGGTGGCATTACGTGT	314	91	479	346
SLC6A11_5	SLC6A11	GACAAGGCGGTCCACGAGCG	615	480	504	570
SLC6A11_6	SLC6A11	GGCATTCCTGATTCCCTACG	340	145	406	737
SLC6A12_1	SLC6A12	AAGCATCAGGTACGGAAACG	310	634	385	191
SLC6A12_2	SLC6A12	AAGTTGTTGCAGGTCGTCCA	338	234	341	649
SLC6A12_3	SLC6A12	TGAGGTAAAATTCTCAAATG	98	35	172	88
SLC6A12_4	SLC6A12	CACTCCACACAGACAAACTG	310	42	309	86
SLC6A12_5	SLC6A12	GCCCAGGTCATGGATGCCCG	484	215	651	408
SLC6A12_6	SLC6A12	CCCAGCACGGTACATACCTG	297	144	451	93
SLC6A13_1	SLC6A13	TCTTCAAGACCCGCCGCCTG	412	374	277	140
SLC6A13_2	SLC6A13	GGGGATCCCACAGACGCGTG	468	1123	446	172
SLC6A13_3	SLC6A13	TTCACCATCGACCTGCCCTG	903	738	674	681
SLC6A13_4	SLC6A13	GAGGATGACGATCATCTGGG	484	142	501	375
SLC6A13_5	SLC6A13	CCCCACACGAACCTTGCCTG	588	480	430	359
SLC6A13_6	SLC6A13	AAGGAAGACAGGAATGCCAC	395	82	248	102
SLC6A14_1	SLC6A14	CTACTCATCCTGTTAGTACG	348	2360	343	488
SLC6A14_2	SLC6A14	GTGGCGCTCCAACGGTCAAG	483	127	619	371
SLC6A14_3	SLC6A14	AAGGGAGTAAAATATCTGAG	124	31	113	138
SLC6A14_4	SLC6A14	ATCTATGATTGGATACGCAG	282	89	138	199
SLC6A14_5	SLC6A14	GGCATTCATTGCCTATCCAG	264	280	231	180
SLC6A14_6	SLC6A14	TCCAGGTGTGGGAATTACAA	311	313	244	419
SLC6A15_1	SLC6A15	AGCCAAGCAAACCATGACCC	393	110	508	305
SLC6A15_2	SLC6A15	ATACCTTAGGGGTAAACATG	212	88	94	195
SLC6A15_3	SLC6A15	AATTACATAAGCCCTAAACT	131	126	169	255
SLC6A15_4	SLC6A15	ACCTACAGAAAATCCAACTT	162	219	167	79
SLC6A15_5	SLC6A15	GGCCTAGATTGACCAGCATG	346	95	233	183
SLC6A15_6	SLC6A15	AGGACACTGATCCCAAGGCA	468	599	349	90
SLC6A19_1	SLC6A19	GCAGTCGTCGTAGCGCTGTG	441	2007	420	488
SLC6A19_2	SLC6A19	GGAATGGACCTACCTCTGAG	521	222	532	138
SLC6A19_3	SLC6A19	GTACAGGACGCTCCATGCGC	528	114	615	255
SLC6A19_4	SLC6A19	GATGAGGAACGGGATCATGA	401	131	284	146
SLC6A19_5	SLC6A19	TCAGCGTCAGGCCTCGGATG	867	153	686	316
SLC6A19_6	SLC6A19	GTAATACAGTCCCACCATGA	292	177	331	95
SLC6A1_1	SLC6A1	GACGAATCCTGCGAACATGC	538	828	640	516
SLC6A1_2	SLC6A1	GGAAACAGTGCGACAACCCC	365	279	432	301
SLC6A1_3	SLC6A1	GCGCAACATGCATCAGATGA	529	336	353	217
SLC6A1_4	SLC6A1	CCGTGGAGTGACGCTGCCCG	588	485	661	917
SLC6A1_5	SLC6A1	GAGGTCCATTGCTGATGTGG	461	190	286	282
SLC6A1_6	SLC6A1	GATAATTCTGCCTATAGGTG	191	184	124	86
SLC6A2_1	SLC6A2	GTAGGGGAAGCGCCACACGT	476	343	461	572
SLC6A2_2	SLC6A2	GTAGTAGAAGCCAACGTACA	255	87	224	76
SLC6A2_3	SLC6A2	GGCTCTGGGACAGTACAACC	466	172	486	542
SLC6A2_4	SLC6A2	GTTCATGGGCCATGTAACCA	322	316	405	186
SLC6A2_5	SLC6A2	GCAGCGTGACGCCATGGACC	1061	1052	759	1422
SLC6A2_6	SLC6A2	CCAGAATGTAGATCCAGACA	244	512	183	158
SLC6A3_1	SLC6A3	GTAGGGGAACCGCCAGACGT	291	233	249	73
SLC6A3_2	SLC6A3	GCCATGGCATCGACGACCTG	582	259	382	142
SLC6A3_3	SLC6A3	TCTGCAGGTTTGGATTGACG	323	365	274	80
SLC6A3_4	SLC6A3	GAAGAGATAGTGCAGCGCCC	411	744	330	187
SLC6A3_5	SLC6A3	AAGATCTGCCCCATACTGAA	240	703	225	30
SLC6A3_6	SLC6A3	GATGGGCATCCGAGCAGTTG	569	104	447	496
SLC6A4_1	SLC6A4	TCGGTTACATGGCTGAGATG	556	85	428	124
SLC6A4_2	SLC6A4	AGGCGTCAAGACCTCTGGCA	316	121	269	199
SLC6A4_3	SLC6A4	AGATGGCATAACCAATCCCT	277	145	212	88
SLC6A4_4	SLC6A4	GATGAGGTAGTATAGCGCCC	413	2	406	152
SLC6A4_5	SLC6A4	CATTCTGGTAACATATGTAG	338	31	265	63
SLC6A4_6	SLC6A4	CCTGGAGCCCCTTAGACCGG	475	227	455	347
SLC6A5_1	SLC6A5	CACGGACGTGATTCCATCCG	427	967	243	1241
SLC6A5_2	SLC6A5	TTTGTGTCTGTACTACCCTG	478	336	276	150
SLC6A5_3	SLC6A5	GAGTACGACATACGGGAACG	519	445	455	237
SLC6A5_4	SLC6A5	GCGGACCTGGGCACACGTGG	654	374	682	330
SLC6A5_5	SLC6A5	AAGGGATGAGGAAAGCACCT	282	171	315	250
SLC6A5_6	SLC6A5	CTTGCAAACTCAGTAGCCCG	340	264	371	364
SLC6A7_1	SLC6A7	CATTGGTGTACGCTCGATAG	246	25	179	326
SLC6A7_2	SLC6A7	CCTTGGAAGACAACAAGTGG	436	296	317	454
SLC6A7_3	SLC6A7	GGCCTGTGGGTAGACGACAA	158	60	189	358
SLC6A7_4	SLC6A7	AGAGTCTCCAAGGACGGCAA	365	255	288	70
SLC6A7_5	SLC6A7	GTCTCCAGAAAAGCAAACTG	156	123	133	231
SLC6A7_6	SLC6A7	CCTCACCAGCGACCTACCCT	626	681	493	543
SLC6A9_1	SLC6A9	TACCTCTGCTATCGCAACGG	386	123	511	94
SLC6A9_2	SLC6A9	CATCGGCATCTACTACAATG	249	81	285	227
SLC6A9_3	SLC6A9	TGTACTACCTAACCCCGCAG	434	126	351	234
SLC6A9_4	SLC6A9	GTGTCCCGTGTGGCAGACCA	701	331	574	283
SLC6A9_5	SLC6A9	GCAGAGGAAGACGACCAACC	486	842	612	374
SLC6A9_6	SLC6A9	TGGAACACGCATGACTGCGC	460	190	405	260
SLC7A11_1	SLC7A11	TATGCTCTTACCGTATTATG	237	406	235	192
SLC7A11_2	SLC7A11	AAGGGCGTGCTCCAGAACAC	286	644	520	98
SLC7A11_3	SLC7A11	ATGGATATACATATTGCAAG	199	21	105	235
SLC7A11_4	SLC7A11	TATGGAATGTATGCATATGC	179	6	173	138
SLC7A11_5	SLC7A11	TAATTAGCTGCATAACTCCA	205	451	190	222
SLC7A11_6	SLC7A11	CTTTACGACCATTAATGCTG	327	233	295	105
SLC7A5_1	SLC7A5	AGGACAGGCCCACGAAGACG	441	719	424	254
SLC7A5_2	SLC7A5	CGAGCAGATGCTGTCGTCCG	264	118	312	144
SLC7A5_3	SLC7A5	ACGTACACCAGCGTCACGAT	325	119	265	87
SLC7A5_4	SLC7A5	GTACTCACGCACGCAGAGGC	517	161	437	75
SLC7A5_5	SLC7A5	CGACTACGCCTACATGCTGG	428	13047	668	289
SLC7A5_6	SLC7A5	ACGGCGTGGCCATCATCGTG	533	287	522	339
SLC8A1_1	SLC8A1	AGACCACCAAGACAACTGTG	360	81	220	185
SLC8A1_2	SLC8A1	CCACGATGGTGCTAGGACCG	505	765	531	490
SLC8A1_3	SLC8A1	CAAGCTACTCGCCTCATGAC	401	129	295	241
SLC8A1_4	SLC8A1	TGGCAGTGGAGGGAGATCCG	519	306	527	90
SLC8A1_5	SLC8A1	AATAATGTAAAGCCAGGTGT	218	188	166	84
SLC8A1_6	SLC8A1	TGTTCGCTTGGGTAGCGGAT	436	352	345	302
SLC8A3_1	SLC8A3	ATCATCCAAGATGGTAACTG	292	54	404	192
SLC8A3_2	SLC8A3	TACCGCACAGACAAACACCG	403	81	394	302
SLC8A3_3	SLC8A3	TGCACCAGTCATCATACGAG	380	282	490	991
SLC8A3_4	SLC8A3	GGCAAAGATACTCCAAGCAG	367	95	379	313
SLC8A3_5	SLC8A3	GAGCAATGTCCGCATAGAGG	393	90	379	152
SLC8A3_6	SLC8A3	AAGTCATCACCTCTCAAGAG	250	129	257	202
SLC9A1_1	SLC9A1	GATGTGGGAGGTAAATCGGG	612	136	566	541
SLC9A1_2	SLC9A1	GCAAGGACTCCCCAAAAACA	220	655	109	300
SLC9A1_3	SLC9A1	ACCACGAGAACGCTCGATTG	458	248	506	397
SLC9A1_4	SLC9A1	TGAGGAACAGGTCACACATG	474	742	549	425
SLC9A1_5	SLC9A1	GGTGATGCGCCCCTATGTGG	551	804	440	231
SLC9A1_6	SLC9A1	GGGGATCACATGGAAACCTG	110	24	155	114
SLC9A2_1	SLC9A2	GGGTAATCCAGCGTAAACAC	259	29	252	86
SLC9A2_2	SLC9A2	TACCCAGGGCTCGCCACATG	585	863	588	496
SLC9A2_3	SLC9A2	GGGAATAACTATTCGACCAC	155	181	199	62
SLC9A2_4	SLC9A2	GAAGTCCAACCATTATAAGA	140	144	114	72
SLC9A2_5	SLC9A2	TGTAGGACAAATAACTGTAC	79	84	77	172
SLC9A2_6	SLC9A2	AATCTCAGCTGTCGATCCTG	609	571	590	490
SLC9A3_1	SLC9A3	GCTTCTGAACCGCTACCGCA	506	216	444	384
SLC9A3_2	SLC9A3	ACGCCGTCGTGGGTACCGTG	859	1017	756	669
SLC9A3_3	SLC9A3	GGTGAAGAACACTACGATGA	190	23	390	20
SLC9A3_4	SLC9A3	GCTGAACGACGCAGTCACCG	552	109	460	275
SLC9A3_5	SLC9A3	TCAGTGTGAAGGACGCGATG	450	134	602	210
SLC9A3_6	SLC9A3	CTGTCCGGATATGTCCTCGA	406	64	241	389
SLC9A5_1	SLC9A5	ACCATGGCTACCACTACTGG	309	369	362	199
SLC9A5_2	SLC9A5	GAAGAAGACCACTACAATAG	271	163	200	289
SLC9A5_3	SLC9A5	GAGGGTGCCAGCAATACCGA	223	353	340	202
SLC9A5_4	SLC9A5	ATTCCAGAGTGTGCCTACCA	234	301	154	174
SLC9A5_5	SLC9A5	GGTGACAGCATCGTTGAGCA	596	419	479	228
SLC9A5_6	SLC9A5	GACCTGTGGAAGACAAGACG	346	421	252	486
SLCO1A2_1	SLCO1A2	CTAGTAGGCAATATTGTACG	207	138	205	149
SLCO1A2_2	SLCO1A2	TGTATTGGATATATAATTGG	140	128	162	170
SLCO1A2_3	SLCO1A2	TGAATCCAACTAGAGATGTT	343	310	414	242
SLCO1A2_4	SLCO1A2	AACAACATACCCTTCATAAG	162	23	203	122
SLCO1A2_5	SLCO1A2	CTCGTTGGGTCGGTGCATGG	534	560	628	429
SLCO1A2_6	SLCO1A2	ATAGAGAAGATACTCAAGTA	169	128	166	235
SLCO1B1_1	SLCO1B1	CCAACCCATCGAGAATCAGT	254	125	211	134
SLCO1B1_2	SLCO1B1	TAATATGCTTCGTGGAATAG	172	204	128	235
SLCO1B1_3	SLCO1B1	AAGATGTTAGCCTTAGATGA	294	121	293	103
SLCO1B1_4	SLCO1B1	AGAGCATCACCTGAGATAGT	410	140	413	319
SLCO1B1_5	SLCO1B1	TAACATACAGGGGATTAGTA	176	552	245	158
SLCO1B1_6	SLCO1B1	AAATTCAAACTGAACACCGT	295	12	130	193
SLCO1B3_1	SLCO1B3	TATATTGCTAAAGCACTAGG	221	201	268	41
SLCO1B3_2	SLCO1B3	ACAGCTAATTTGACCAACCA	252	70	226	97
SLCO1B3_3	SLCO1B3	TGTGGATCTATGTCTTCATG	356	193	279	201
SLCO1B3_4	SLCO1B3	GAGTTATTCTGATAGTGCCT	86	684	102	41
SLCO1B3_5	SLCO1B3	AACATTCCAGTTGCAACCGT	333	165	271	174
SLCO1B3_6	SLCO1B3	CTGTACGTTACCTAAATACA	339	723	271	415
SLCO2A1_1	SLCO2A1	ACCAGGCTCCAATCCATCGG	408	156	380	290
SLCO2A1_2	SLCO2A1	ATGATGGTGGTAGCTATGCG	250	45	279	32
SLCO2A1_3	SLCO2A1	ACGTTTAATGAAATCCACCA	241	83	162	65
SLCO2A1_4	SLCO2A1	CGAGCCCTACCAGTACACCT	551	351	467	140
SLCO2A1_5	SLCO2A1	CGATGCCAATCAGACGTGGA	245	359	225	246
SLCO2A1_6	SLCO2A1	GGTGACTCACAGATGTACAG	332	481	306	158
SLCO2B1_1	SLCO2B1	CATGGATGACAAGCATACCT	348	1499	310	210
SLCO2B1_2	SLCO2B1	GCCCCATAGCCAATCATTCG	352	253	246	363
SLCO2B1_3	SLCO2B1	AGCCGATAAAGAAGAGCGGC	352	222	414	321
SLCO2B1_4	SLCO2B1	ATGGTCAGGCTGATACCACC	325	308	471	349
SLCO2B1_5	SLCO2B1	ACGATGCCCACGATGACCGA	533	321	535	297
SLCO2B1_6	SLCO2B1	GGCCTGTACCTCGTTGAAGG	384	313	421	234
SLCO4C1_1	SLCO4C1	TCAGTGGAGAATATAAATTG	114	15	129	222
SLCO4C1_2	SLCO4C1	GAGGATGATCCGCGATGGTT	444	109	434	379
SLCO4C1_3	SLCO4C1	TGATGAAATCAGGCCAGTCA	426	482	292	335
SLCO4C1_4	SLCO4C1	GCTATTGGCTATGTATTGGG	252	233	359	168
SLCO4C1_5	SLCO4C1	TAGTGAAGCAGAAAGCCTCC	258	1112	404	158
SLCO4C1_6	SLCO4C1	TCCAAGAGTAGCTGCGAAGC	360	549	357	640
SLK_1	SLK	GAGTATCAGCTAAAAACACG	132	18	135	103
SLK_2	SLK	GATGGCTGTGCTAATGTAGG	290	443	391	394
SLK_3	SLK	TGATGTGATAGGAACATGTG	265	426	246	119
SLK_4	SLK	GAACATAATGGACATCAATG	325	445	238	368
SLK_5	SLK	CACCTGCACAAAATTCAATG	274	59	172	195
SLK_6	SLK	TCAGAGTTGATATTAATACT	150	37	120	105
SMAD3_1	SMAD3	AGAAGCGCTCCGAATTGGAG	148	7	203	78
SMAD3_2	SMAD3	GTGTGGCGTGGCACCAACAC	587	240	678	896
SMAD3_3	SMAD3	TGCAGGTGTCCCATCGGAAG	564	184	537	749
SMAD3_4	SMAD3	CCAGAAGGCCGGCTCGCAGT	435	95	386	189
SMAD3_5	SMAD3	GGAATGTCTCCCCGACGCGC	556	531	558	132
SMAD3_6	SMAD3	GCTCCATGGCCCGTAGCTCG	432	442	531	288
SMARCA1_1	SMARCA1	GTAAGGCCCACAGTTCATGC	408	332	351	122
SMARCA1_2	SMARCA1	ACAGGTTGATCTACAAGCTA	236	74	331	546
SMARCA1_3	SMARCA1	TATGAGTATTGTCGACTGGA	250	150	197	246
SMARCA1_4	SMARCA1	TGCTCATCAGTGGTATAAGG	404	57	365	150
SMARCA1_5	SMARCA1	GTCTAACAAGCTGGCAAAAG	208	282	190	224
SMARCA1_6	SMARCA1	ATTCGTGATGAAATGATGCC	192	696	226	220
SMARCA2_1	SMARCA2	GAATCTTAGCCGATGAAATG	290	463	310	308
SMARCA2_2	SMARCA2	GTCTCCAGCCCTATGTCTGG	289	144	229	219
SMARCA2_3	SMARCA2	TTTAAGAACCAAAGCAACCG	220	101	130	126
SMARCA2_4	SMARCA2	TTGCGTATTAACCTACCAGA	227	512	215	392
SMARCA2_5	SMARCA2	AAATACATGATAGTGGACGA	408	195	233	189
SMARCA2_6	SMARCA2	TGTGCTGAAACATATATGGG	257	545	258	128
SMARCA4_1	SMARCA4	GCAGCGGGTACTCACGAGAG	463	11	373	4
SMARCA4_2	SMARCA4	GCAGCAGACAGACGAGTACG	437	127	499	277
SMARCA4_3	SMARCA4	GGTGCTCAACACGCACTATG	687	47	441	67
SMARCA4_4	SMARCA4	CCTGCAGTCCTACTATGCCG	220	98	249	129
SMARCA4_5	SMARCA4	GATGAGCGACCTCCCGGTGA	422	297	422	109
SMARCA4_6	SMARCA4	CAGGAGCGCGAGTACAGGTG	414	158	450	126
SMARCA5_1	SMARCA5	CATCAGCCTTAATTCGACGA	242	156	289	171
SMARCA5_2	SMARCA5	CAGGCAAGATGGACAAAATG	368	102	351	90
SMARCA5_3	SMARCA5	GATGAGTGAATTCAAGAGAT	230	57	231	56
SMARCA5_4	SMARCA5	CCGTAGAACAGAGCAAGAGG	312	54	296	128
SMARCA5_5	SMARCA5	TAGTAATAGATGAAGCTCAC	401	113	288	134
SMARCA5_6	SMARCA5	ATAGCCTGAAGATCTACTTG	380	238	306	44
SMARCC1_1	SMARCC1	GGATGATTGGAACAAAGTGT	220	74	226	110
SMARCC1_2	SMARCC1	TCAGCTAATACATTAAAATG	112	527	221	64
SMARCC1_3	SMARCC1	GTGCTAGTTAAATACTCTTG	250	20	165	54
SMARCC1_4	SMARCC1	TGAGCAAGAAGATCTAACCA	279	150	128	162
SMARCC1_5	SMARCC1	CTGCAGCAGATGCCACGCGA	800	371	766	460
SMARCC1_6	SMARCC1	TATTCTTCCTCACAAGACGA	345	211	246	114
SMARCC2_1	SMARCC2	ATACCTATTGTAGTCAAACC	172	22	197	82
SMARCC2_2	SMARCC2	TATGCCTATTACCTGCACCA	294	320	158	42
SMARCC2_3	SMARCC2	CTGTTCTGTCCACTCACGAG	496	80	401	97
SMARCC2_4	SMARCC2	GACTCGGGGATCGACGACAG	554	97	667	164
SMARCC2_5	SMARCC2	TGGTCGTACCCATTCCTCTG	587	274	431	333
SMARCC2_6	SMARCC2	CTCACCGGCAGTTTAGTGAG	490	727	469	516
SMARCD1_1	SMARCD1	GAAACGGCTAGATATCCAAG	230	9	203	0
SMARCD1_2	SMARCD1	TATTAAGACACATAAGCTCC	205	122	277	150
SMARCD1_3	SMARCD1	CGGGGGTCTAATTTAAACTG	150	40	140	7
SMARCD1_4	SMARCD1	GAGCGGTACAGCCCTTGACC	333	42	384	30
SMARCD1_5	SMARCD1	ATGATGCCACTAAACAAAAG	251	0	157	5
SMARCD1_6	SMARCD1	GCCAGGCCAGGTCGGACTGA	675	534	483	653
SMARCD2_1	SMARCD2	GGGAGTGCACACGCAGACGA	378	124	309	292
SMARCD2_2	SMARCD2	ACCAGACCATTGCTCGCAAG	681	195	494	405
SMARCD2_3	SMARCD2	GTACGGGCCTGACAATCACC	530	153	559	439
SMARCD2_4	SMARCD2	AAGCAGGATGCTCTTACCCC	566	231	779	173
SMARCD2_5	SMARCD2	AAGGCGGAAGGCGATAGTGC	442	197	522	295
SMARCD2_6	SMARCD2	CGGAATGGATCCATCATGGT	399	151	444	192
SMARCD3_1	SMARCD3	GCATCGGACACCCACGACCC	364	1553	384	327
SMARCD3_2	SMARCD3	GCTGCAGGACTCCCATGACA	365	281	265	233
SMARCD3_3	SMARCD3	CGGGGATCCAGTTTGAACTG	275	106	206	87
SMARCD3_4	SMARCD3	AAATGTACAGTGCCAAGAGG	298	85	404	440
SMARCD3_5	SMARCD3	AACTGGATCAAACCATCATG	226	34	286	51
SMARCD3_6	SMARCD3	TGCCTCCTGGGAGCTACGGG	578	286	431	210
SMARCE1_1	SMARCE1	TATGTAAGCAAGGTACGCGG	437	29	353	69
SMARCE1_2	SMARCE1	ACCAACAGCCGGGTCACGGT	578	277	548	138
SMARCE1_3	SMARCE1	AATACGAAGCAGAAAAGGTA	207	7	206	161
SMARCE1_4	SMARCE1	TAAGAATTTCACTGATGAGG	151	73	158	33
SMARCE1_5	SMARCE1	TCGACAGAGACAATCTCGCA	359	225	370	456
SMARCE1_6	SMARCE1	AATGCAGGTCCTCAAACGGC	372	182	268	169
SMC1A_1	SMC1A	CAGTATATCAAGGAGCAGCG	283	18	393	21
SMC1A_2	SMC1A	ATTGCCACAAGCATACTGCA	359	71	452	47
SMC1A_3	SMC1A	AGCATCAAGCGCCTTTACCC	290	0	260	1
SMC1A_4	SMC1A	CCAACTACATGAGTACAGTG	242	3	243	2
SMC1A_5	SMC1A	GGAGTATGACAAGCGAAAGA	99	94	152	57
SMC1A_6	SMC1A	ATTAATGCGAGGCCCAAAGT	210	34	220	179
SMC2_1	SMC2	TACCAAAGTACGCTCAGCTG	296	0	390	39
SMC2_2	SMC2	ACTAGAACTGTAACTCTCGG	186	48	333	33
SMC2_3	SMC2	TAAAAAGCTACTAGAAAGGG	80	0	166	19
SMC2_4	SMC2	TGAAATCACAGTAACAAGGC	207	102	344	22
SMC2_5	SMC2	TGAGCTGCGGGCTCTAGAAG	344	20	330	79
SMC2_6	SMC2	TAATAAAGATGCTGAAGCTC	146	11	140	4
SMG1_1	SMG1	TAGTGTCGAGCATGGAACCG	506	17	423	41
SMG1_2	SMG1	GTACCTGTAATACCATGGTG	293	38	232	49
SMG1_3	SMG1	ACTGCCATCTGTTAATACGA	365	137	326	92
SMG1_4	SMG1	TGAATGGTGGAGAGTTACGC	364	0	354	0
SMG1_5	SMG1	CATGTTAAGTCCGGATCCGA	330	265	423	271
SMG1_6	SMG1	CGTGTTCAACTAGTGCACAG	404	195	463	140
SMN1_1	SMN1	GATTCCGTGCTGTTCCGGCG	339	33	332	117
SMN1_2	SMN1	TCCAGTGTAAACCACAACAC	340	0	260	8
SMN1_3	SMN1	TCAAGCCCAAATCTGCTCCA	355	78	192	48
SMN1_4	SMN1	TATAGAACAAAATGCTCAAG	164	25	207	65
SMN1_5	SMN1	ACAGATTGGGGAAAGTAGAT	174	0	179	181
SMN1_6	SMN1	TCTGCCATTTGGTCAGAAGA	506	68	292	69
SMO_1	SMO	AAGAACTACCGATACCGTGC	342	87	375	330
SMO_2	SMO	AGCTGGTACGAGGACGTGGA	562	89	586	325
SMO_3	SMO	ACGGCAGACGATCTCTCGGC	676	396	682	457
SMO_4	SMO	ACGTAGAAGAGAATAACAGC	250	188	193	88
SMO_5	SMO	ATGTATACGGCACACAGCAG	595	407	469	454
SMO_6	SMO	GTAGCGCAGCGGCTCGCAGG	612	556	544	311
SMPD1_1	SMPD1	CTGGTGCCAGACATCATGTG	393	226	385	309
SMPD1_2	SMPD1	GTGGACAATGGATTGGCACA	427	220	443	342
SMPD1_3	SMPD1	GGTAGTCATGATCCCAGTGC	300	355	394	88
SMPD1_4	SMPD1	GCTCCGAGATGTCTTTGGGT	269	39	263	65
SMPD1_5	SMPD1	AATTCATATTGAGAGAGATG	179	60	85	75
SMPD1_6	SMPD1	GTGCCAGTGTACCCTGCTGT	555	158	482	165
SMPD2_1	SMPD2	ACATCGTGTGGCCCAAGCTT	429	522	486	258
SMPD2_2	SMPD2	CAGCTGCACACCACTTCCGG	761	637	666	392
SMPD2_3	SMPD2	GCAGACGTGGTTCTGTTGTG	598	293	549	280
SMPD2_4	SMPD2	TCTGTCGATTGTATTCGGCA	474	213	393	253
SMPD2_5	SMPD2	AGGTCTGCCTTACCATGTAG	455	677	495	263
SMPD2_6	SMPD2	ACAGGCTTTGACCCTCACAG	329	118	397	351
SMPD3_1	SMPD3	GAGTACATCCTGTACGACGT	275	940	160	109
SMPD3_2	SMPD3	TGGCGCTTCTCGTAGGTGGT	391	198	359	135
SMPD3_3	SMPD3	CAGGAGGCGGCACCCCGACG	886	404	670	413
SMPD3_4	SMPD3	GCCCTACATCTATTCACGGC	334	483	445	463
SMPD3_5	SMPD3	CCTGCCCGACTCACTCGCCA	689	544	550	795
SMPD3_6	SMPD3	CAACCATAATCAGCAGGACG	499	281	414	301
SMS_1	SMS	ACTTACTAACATCCCCACTA	193	570	239	279
SMS_2	SMS	AGATACTGGCCCACCGCCGA	258	271	231	84
SMS_3	SMS	AAAGAAGAGATCGACAGTGT	346	55	246	129
SMS_4	SMS	GCTCCTCCTCGCACTATGGG	404	78	294	151
SMS_5	SMS	AGTGGCAAAGAAGATTACAC	139	9	68	169
SMS_6	SMS	AAATACATGCGAAAAACGTG	266	204	440	69
SMURF1_1	SMURF1	GCCCCTTACACAGATAGCAC	245	23	403	93
SMURF1_2	SMURF1	TTAGCACGTGGCACGACCCC	546	250	710	926
SMURF1_3	SMURF1	ATTCGATAACCATTAGCGTG	335	1160	475	199
SMURF1_4	SMURF1	GAAGAAGGTTTGGATTACGG	220	223	255	335
SMURF1_5	SMURF1	AGGAACCGGCGGCTCGGTGG	660	830	601	462
SMURF1_6	SMURF1	CTTCTCTGGACACTTCGATG	416	524	510	268
SMURF2_1	SMURF2	GAAATGTTGAATCCATACTA	118	62	153	298
SMURF2_2	SMURF2	GTGTATGTAAGAAATACACC	101	34	120	48
SMURF2_3	SMURF2	AGAGACCGAATAGGCACAGG	269	142	389	337
SMURF2_4	SMURF2	GGAACAAATGGTGCAACATG	246	656	269	211
SMURF2_5	SMURF2	GTATTACGGATCTCCCATCC	298	115	353	201
SMURF2_6	SMURF2	TGCAAGTTAGCAGACAGCCG	335	591	380	272
SMYD2_1	SMYD2	GACCGTGAGCACGTAGGCAT	398	210	446	203
SMYD2_2	SMYD2	TGTGACCTACAAAGGGACCC	276	360	217	142
SMYD2_3	SMYD2	GATGCTTGGAGTAAAAGTGA	267	29	128	69
SMYD2_4	SMYD2	CCTGTGCAAAGAGTACTACG	141	4	220	353
SMYD2_5	SMYD2	GTTAGTCTTACAGTCTCCGA	346	122	455	204
SMYD2_6	SMYD2	TATTGATCTCCTGTACCCAA	150	27	288	194
SMYD3_1	SMYD3	TGTACGCCAAGGGATCCGAG	534	1483	584	431
SMYD3_2	SMYD3	AGCAGTCCGAGACATCGAGG	436	442	449	443
SMYD3_3	SMYD3	TGAACACAATCGAACAGTTG	426	285	340	435
SMYD3_4	SMYD3	AGAAGTCGAACGGAGTCTGG	491	139	447	475
SMYD3_5	SMYD3	GAGATGCAGGAAGTTGGTGT	556	640	226	235
SMYD3_6	SMYD3	ATGTCATTACGAGTTGCCTG	257	273	436	276
SNAP25_1	SNAP25	GATGCTTACAAAAAAGCCTG	147	457	71	87
SNAP25_2	SNAP25	TGTGTGTCCCTGTAACAAGT	340	1441	312	210
SNAP25_3	SNAP25	GAGCAGATGGCCATCAGTGG	642	534	560	336
SNAP25_4	SNAP25	GTTATGTTGGATGAACAAGG	328	157	371	134
SNAP25_5	SNAP25	AACCAGTTGCAGCATACGAC	493	438	299	260
SNAP25_6	SNAP25	CAATAATCAGGACGGAGTGG	239	242	323	269
SNCA_1	SNCA	GAGCAAGTGACAAATGTTGG	394	437	257	190
SNCA_2	SNCA	AGCAGCAGGAAAGACAAAAG	427	85	205	334
SNCA_3	SNCA	AGGGTGTTCTCTATGTAGGT	201	265	270	229
SNCA_4	SNCA	GCTGCTGAGAAAACCAAACA	186	82	176	259
SNCA_5	SNCA	GTAGCCCAGAAGACAGTGGA	292	112	107	190
SNCA_6	SNCA	GTGGTGCATGGTGTGGCAAC	718	803	678	685
SNRK_1	SNRK	TCAGCAACAAATTTCAACCA	221	478	254	72
SNRK_2	SNRK	TGTGATATGGTTATACCTGT	250	42	312	147
SNRK_3	SNRK	GAGTATGATGCACCTGCAGT	468	21	338	130
SNRK_4	SNRK	TGTCTTTACGGGTGAAAAGG	328	193	352	262
SNRK_5	SNRK	ACAGAGAGATCCCAAGAGAA	457	223	342	129
SNRK_6	SNRK	ATACAAAAATCTCTCGGAAG	140	498	152	90
SNRNP200_1	SNRNP200	GATGATGTCCCACTTCTCGG	309	0	355	27
SNRNP200_2	SNRNP200	CACGAGTGTTCGGTCAACCC	391	0	496	0
SNRNP200_3	SNRNP200	GCCTCTGGAACAGACATATG	248	7	221	0
SNRNP200_4	SNRNP200	GAACCAGATCTAGTCGGCGC	512	247	441	263
SNRNP200_5	SNRNP200	GGGTGCTGGGAAGACCAACG	235	0	278	0
SNRNP200_6	SNRNP200	GAAACCATGGATCTCGACCA	304	2	282	3
SOAT1_1	SOAT1	TTAGCTGAATTTAGTACCCG	209	42	65	97
SOAT1_2	SOAT1	GATCCACCAGGTCCAAACAA	250	46	207	137
SOAT1_3	SOAT1	ACCAGAACACGAGCGCTGAA	415	164	356	431
SOAT1_4	SOAT1	AGGAATCCCACTGTAAGATG	345	1053	429	289
SOAT1_5	SOAT1	CTCGAATATAATGATGAACC	218	21	192	172
SOAT1_6	SOAT1	AGAGACACCTAGTAATGGTG	191	61	168	193
SOAT2_1	SOAT2	TTCATCAGGAACCTAACCTG	253	75	173	70
SOAT2_2	SOAT2	CACCCCGACTTACTCAAGCA	477	236	459	142
SOAT2_3	SOAT2	GGTCCATTGTACCAAGTCCG	446	77	351	157
SOAT2_4	SOAT2	GAAGGGCTCTCGGCTCATGT	540	604	503	85
SOAT2_5	SOAT2	GGATTGTATAGCCTCCCGCA	161	93	117	113
SOAT2_6	SOAT2	GGCATAGAGCACACATCCCA	542	254	421	596
SOD1_1	SOD1	CCTCTATCCAGAAAACACGG	277	0	342	0
SOD1_2	SOD1	TAAATAGGCTGTACCAGTGC	255	6	383	34
SOD1_3	SOD1	GGAAAGTAATGGACCAGTGA	244	7	171	0
SOD1_4	SOD1	CATGAACATGGAATCCATGC	267	238	269	12
SOD1_5	SOD1	GTGGGCCAAAGGATGAAGAG	229	0	147	0
SOD1_6	SOD1	AGAATCTTCAATAGACACAT	164	1	180	5
SORD_1	SORD	GCAGAGGTTCCCGTCATCGG	548	250	542	394
SORD_2	SORD	TGATCGAGCCACTTTCTGTG	578	212	369	274
SORD_3	SORD	CGGGATGGTCACTTTGCTCG	430	612	337	320
SORD_4	SORD	TCGGGGAGCACCAGGCTCGA	552	673	564	321
SORD_5	SORD	TTCGACCATACTCCCAGTAG	492	23	349	172
SORD_6	SORD	CTTACCAGGCGCAAGTCCCC	534	333	553	75
SORT1_1	SORT1	TAGTCAAGACTAGAATGACC	312	407	287	179
SORT1_2	SORT1	ATAACAAGCGTGCTCTCCGA	352	201	451	242
SORT1_3	SORT1	CTCTCAGAGCCGAATGCCGT	394	1960	438	169
SORT1_4	SORT1	TCCAGGATGGTGTAATAGTG	334	96	359	148
SORT1_5	SORT1	GAGATGTCGGTCCAAAGACT	105	86	234	33
SORT1_6	SORT1	TATTCGGACTGAATTTGGCA	333	155	305	240
SOS1_1	SOS1	GCTTATATGCCACTCAACTG	149	108	126	128
SOS1_2	SOS1	TATTCTGCATTGCTAGCACC	349	100	194	28
SOS1_3	SOS1	CTTACGTACCATATGTACGC	348	69	387	120
SOS1_4	SOS1	TGAAACCTTCGCCTATTGAC	242	216	455	158
SOS1_5	SOS1	AGTACCGGAGTACACTGGAA	283	140	348	177
SOS1_6	SOS1	TCTGACTGTATAGGTATTGA	236	617	174	186
SOST_1	SOST	ACAGCCTTCCGTGTAGTGGA	518	297	239	183
SOST_2	SOST	ATGAACCGGGCGGAGAACGG	313	225	270	304
SOST_3	SOST	TTCACCCGCTACGTGACCGA	483	1176	662	669
SOST_4	SOST	CGGGGTACTCTCCGAGCTCG	374	110	350	211
SOST_5	SOST	TAGGTCGCCACCACTTGCCG	539	333	404	195
SOST_6	SOST	GCTGTACTCGGACACGTCTG	463	617	401	583
SPHK1_1	SPHK1	CAGAGCGGCGGAACCACGCG	506	342	495	153
SPHK1_2	SPHK1	CACATCAGCAATGAAGCCCC	364	47	358	260
SPHK1_3	SPHK1	TGTCTCTGCACACGGCTTCG	675	382	538	682
SPHK1_4	SPHK1	GTGAGAAGTATCGGCGTCTG	84	39	27	54
SPHK1_5	SPHK1	GCCCTGCTGGACCACAACGG	683	527	666	206
SPHK1_6	SPHK1	ATTTCAGCCTCAGCCAAAAG	319	145	251	31
SPHK2_1	SPHK2	AGAACGACAGAACCACGCCC	375	181	255	101
SPHK2_2	SPHK2	TTGACCAATAGAAGCAACCG	354	583	547	164
SPHK2_3	SPHK2	TCAGACACAGAACGATGCAG	310	197	328	143
SPHK2_4	SPHK2	TGCATCTACACCTACCCTCG	322	172	180	71
SPHK2_5	SPHK2	GCCACACTGCACACCTACCG	619	159	648	432
SPHK2_6	SPHK2	CTGGGGCTTCGTGTCAGATG	463	173	519	283
SPIN1_1	SPIN1	ACTTACCAACTCTATCAGGG	216	402	262	442
SPIN1_2	SPIN1	CAGCCTACGATGTTCCGCCG	482	743	304	436
SPIN1_3	SPIN1	GGAATGGCCCTGTTACCCAG	497	812	399	638
SPIN1_4	SPIN1	TAGGCTGCAGGATTCAGCAT	231	1042	228	258
SPIN1_5	SPIN1	AAGAAGGATTTACAGGCACC	299	602	378	698
SPIN1_6	SPIN1	AGAAAACATCGGAGCAGTGT	368	926	213	365
SPIN2B_1	SPIN2B	GAGCCCATCACGCAGTGGAA	744	177	515	311
SPIN2B_2	SPIN2B	TGGAACTTCACAGAGATGAA	200	497	180	185
SPIN2B_3	SPIN2B	TGGTTCTAAGGATGAATGGA	338	196	590	205
SPIN2B_4	SPIN2B	CAGCCCACGATGTTCCTGCG	348	564	466	598
SPIN2B_5	SPIN2B	GTCTCCCAAAAGAAGCAGAG	207	335	238	161
SPIN2B_6	SPIN2B	AGCCGAAGGGCAACAAACCA	467	411	342	239
SPIN3_1	SPIN3	CAGCCCACGATGTTCCCCCG	556	333	706	752
SPIN3_2	SPIN3	GAGATGAACCTCTAACACAG	214	316	176	182
SPIN3_3	SPIN3	TGGTAACAGACACACTGCCG	355	304	266	395
SPIN3_4	SPIN3	ATATTTGATAAGATACAGAG	162	184	169	196
SPIN3_5	SPIN3	ATGATGCAACTCTATTAGGA	195	155	259	105
SPIN3_6	SPIN3	TAGAATCAGTGATACACACT	180	447	116	107
SPIN4_1	SPIN4	GCCAGTCGTGAATCGATACG	381	504	554	392
SPIN4_2	SPIN4	GAAGGGTACTGTGCTCGAGC	324	67	372	294
SPIN4_3	SPIN4	CCACGATGTTCCTACGAGTG	415	341	448	424
SPIN4_4	SPIN4	TGAAGGTGAACATGGTACCA	532	761	353	388
SPIN4_5	SPIN4	GCGCTAAAACTCTCTTATCG	93	399	96	33
SPIN4_6	SPIN4	GCTGCCGCATTCAACACGGC	417	379	505	598
SPPL2A_1	SPPL2A	GTCTGGAAATGGCACAACCA	380	334	336	273
SPPL2A_2	SPPL2A	GCCAGAATTGCACAGAAAGG	283	75	292	126
SPPL2A_3	SPPL2A	TGAAAATGTATTCTCCATCG	300	251	189	293
SPPL2A_4	SPPL2A	GTATACATTACCTTGAAGTT	166	157	210	140
SPPL2A_5	SPPL2A	TGTAATTGCGGTGTTCACTG	450	353	495	148
SPPL2A_6	SPPL2A	CAACTGAAGATAGAGAAATG	255	322	173	255
SPPL2B_1	SPPL2B	ACTGCGTCTTATTACCCCCC	296	786	255	301
SPPL2B_2	SPPL2B	GAAGGGCAGCCGCCGCACAC	662	637	678	725
SPPL2B_3	SPPL2B	ATGCTGGACATCTTCACGGT	315	60	508	297
SPPL2B_4	SPPL2B	GCACTTACTGGTCCTCGTTG	413	298	406	440
SPPL2B_5	SPPL2B	CAGATCCCGCTGGTGGCGCG	583	384	446	490
SPPL2B_6	SPPL2B	GCACATCACCACAAACACGC	420	207	504	419
SPR_1	SPR	GAGGGACGAGATGTTAACCA	399	384	627	325
SPR_2	SPR	CCTTAGCGCCCGCAACGACG	380	304	400	558
SPR_3	SPR	CTGCTGCTTATCAACAACGC	587	396	394	135
SPR_4	SPR	GGAAGTCAGGCAGAGCATGG	327	71	298	111
SPR_5	SPR	TGTGCCCTGCAACCTTTCAA	339	268	282	318
SPR_6	SPR	GAGGCCAGGACTGTCCGGGA	350	139	522	258
SPTLC1_1	SPTLC1	CGAGTTACACGAGCCTTGCG	327	73	320	416
SPTLC1_2	SPTLC1	AGAGTAAGCAGGAATAGCAC	228	82	158	100
SPTLC1_3	SPTLC1	TTGGATTGTTGGATAACCCT	170	18	167	54
SPTLC1_4	SPTLC1	CCCTCCAAGCCACAAAACTG	315	61	420	110
SPTLC1_5	SPTLC1	CGAGGAGTCACTGAACACTA	458	81	353	52
SPTLC1_6	SPTLC1	AAAGAAGTCTGATTATCCAG	217	150	104	79
SPTLC2_1	SPTLC2	GGTTGCTGTGCTCACGTATG	397	2656	479	340
SPTLC2_2	SPTLC2	GTAGAAGCTGCTATGGCGTA	279	66	246	130
SPTLC2_3	SPTLC2	AAGTACGGAACGGGTACGTG	622	287	421	361
SPTLC2_4	SPTLC2	GTATACAGGGAATATAATAA	96	15	17	73
SPTLC2_5	SPTLC2	ATGGTCAGCCTCGGACACGA	638	154	533	219
SPTLC2_6	SPTLC2	TGAACTGAATCATGCATCAC	396	560	319	349
SQLE_1	SQLE	GAGTCTCCGGAAAGCAGCTA	315	652	231	66
SQLE_2	SQLE	CCGCTGTCGCCACCGAAACG	571	343	369	163
SQLE_3	SQLE	TGATCAGGAAAGCAAATCAG	259	132	301	573
SQLE_4	SQLE	AAGGAATTTAAGAGAATACA	194	467	139	283
SQLE_5	SQLE	TGACCCAGAAGTTATCATCG	267	342	304	29
SQLE_6	SQLE	GGTAGATGAGAACTGGACTC	384	236	203	45
SQOR_1	SQOR	GATGAGCGAAACCTTCAGGT	358	79	267	237
SQOR_2	SQOR	AGTCCGAGCCGATAAACAAG	277	10	317	208
SQOR_3	SQOR	GATGGAATCACACTTGCCGT	222	24	160	21
SQOR_4	SQOR	AATACTCCAGTGAAGTGTGC	337	104	333	80
SQOR_5	SQOR	TACCTCACTGGGCTCAACAA	400	124	377	265
SQOR_6	SQOR	TCAGACAGGGAAGCGATCCA	573	174	402	198
SRC_1	SRC	GACCTGGAACGGTACCACCA	510	302	578	505
SRC_2	SRC	TCCTCCTCAGAACACGCCGA	388	112	398	150
SRC_3	SRC	GTCATAGAGGGCCACAAAGG	446	261	486	300
SRC_4	SRC	TCAATGCAGAGAACCCGAGA	459	104	340	323
SRC_5	SRC	GCCGAGCCCAAGCTGTTCGG	462	194	462	339
SRC_6	SRC	GGAGCCCATTTACATCGTCA	351	399	334	234
SRD5A1_1	SRD5A1	GCCATTGTACACGCCAACAG	581	360	643	309
SRD5A1_2	SRD5A1	GACGTTACCGATGCCCGTAG	553	463	404	196
SRD5A1_3	SRD5A1	ATGGCCAGGAGGATGCAGTT	384	1184	394	131
SRD5A1_4	SRD5A1	GTGCAGTGTATGCTGATGAC	387	507	329	256
SRD5A1_5	SRD5A1	GCCTACCTGCAGTGCGCCGT	733	334	884	548
SRD5A1_6	SRD5A1	TAGAGCGGCAGGGCCAGCGA	666	416	641	207
SRD5A2_1	SRD5A2	GTGTACTCACTGCTCAATCG	396	172	338	187
SRD5A2_2	SRD5A2	GGAGGGCTTCGCGACGTACA	500	170	405	302
SRD5A2_3	SRD5A2	GCTACCTGTGGAAGTAATGT	93	24	169	48
SRD5A2_4	SRD5A2	TGTCTGTGTACCACCCATCA	261	241	276	388
SRD5A2_5	SRD5A2	ACAGACATACGGTTTAGCTT	134	57	263	194
SRD5A2_6	SRD5A2	CCAGCTATACTCATTCTCAG	311	153	395	227
SREBF2_1	SREBF2	TCTGGACCGCAGCCATAACA	248	1287	193	429
SREBF2_2	SREBF2	GCTGCATTCTGGTATATCAA	243	112	278	462
SREBF2_3	SREBF2	AGCGGATCACGTTCCAGGAG	382	439	366	301
SREBF2_4	SREBF2	TCCATCTGACTGCTGCCATG	561	598	577	547
SREBF2_5	SREBF2	GCAGACCCTTGCCCCGGCTA	464	546	342	243
SREBF2_6	SREBF2	AGTGCAACGGTCATTCACCC	364	177	311	245
SRMS_1	SRMS	TATGACTTCACGGCGCGGTG	544	1231	448	492
SRMS_2	SRMS	TTGCAGCTGGTACTTTAGCG	362	119	329	185
SRMS_3	SRMS	TCACGGAACTCATGCGCAAG	380	406	448	454
SRMS_4	SRMS	CTGACAGTGAGTAGCCCCCG	343	356	495	217
SRMS_5	SRMS	AAGGAGATCCAGACACTGAA	416	243	427	286
SRMS_6	SRMS	CAGGCTCTGTGCCCTCGAAG	311	166	404	183
SRM_1	SRM	TCGAAGCTGACCCTACATGT	422	76	266	261
SRM_2	SRM	GGTCCAGTGTGAGATCGACG	547	315	474	150
SRM_3	SRM	GCGGAACCAGCCCTCGCGGA	528	424	504	223
SRM_4	SRM	TCCGCCCGCAGTAAGACCTA	478	259	539	322
SRM_5	SRM	TCCCAGGTGCTGATCATCGG	602	516	629	217
SRM_6	SRM	GGACGGTGTCATCCAGTGCA	424	5294	316	358
SRP54_1	SRP54	GGTATTTAGCTTGTAGACCC	284	0	194	0
SRP54_2	SRP54	AACATCTGCTTCCAACAAAG	317	0	206	1
SRP54_3	SRP54	ATAGGTATGGGCGACATTGA	414	264	559	77
SRP54_4	SRP54	TTCACAAGCCTGCCCAATGG	412	0	394	0
SRP54_5	SRP54	GCATATTATTACCAGAGGAA	104	96	77	20
SRP54_6	SRP54	CTTATAGAGAAGTTGAAACA	142	5	187	8
SRPK1_1	SRPK1	TGAATGAGCAGTACATTCGG	281	47	284	232
SRPK1_2	SRPK1	TGTGATCCGAAAGTTAGGCT	304	160	497	212
SRPK1_3	SRPK1	GCTTATGGAACGTGATACAG	352	368	405	208
SRPK1_4	SRPK1	TGGTAGATCACTCTCAGAGT	331	162	195	69
SRPK1_5	SRPK1	TCATCAAATCCAATTATCAG	290	103	284	165
SRPK1_6	SRPK1	ATTACTAGAGAAGCGAATGC	295	120	218	256
SRPK2_1	SRPK2	TCTTCACACAACGTACTGGG	412	123	572	316
SRPK2_2	SRPK2	GCATTATACGGAGACAGCCT	139	177	228	413
SRPK2_3	SRPK2	GGATGGCGAATACTGCCCAG	240	640	161	210
SRPK2_4	SRPK2	CATTCATACTGACATAAAGC	172	138	284	98
SRPK2_5	SRPK2	AGAAGACTGCCCAAATCCTG	417	218	284	384
SRPK2_6	SRPK2	GATCCTGGGATCAGATGATG	478	259	382	269
SRPK3_1	SRPK3	TCGGCGACGTGTTCAATGGG	495	291	705	884
SRPK3_2	SRPK3	TCTGGCTTGAGACTAGACGG	366	62	333	159
SRPK3_3	SRPK3	CCTGCGTGAAGAGCATCGTG	599	1100	428	651
SRPK3_4	SRPK3	GCATTACACGGAGACAGCTG	349	190	267	276
SRPK3_5	SRPK3	GGACGCTTACATCAGGCGCC	301	296	268	434
SRPK3_6	SRPK3	GCTGATTGGACGAGCCGGAG	494	1044	458	102
SRPRA_1	SRPRA	AGCATGTCTACACGACGCTG	351	7	299	334
SRPRA_2	SRPRA	GTCCATGATTGAGACACGGG	339	19	390	132
SRPRA_3	SRPRA	TAACAACTCCTTCACCCATG	298	95	393	80
SRPRA_4	SRPRA	GAGCTTGAGTCGTGAAGACA	380	19	193	425
SRPRA_5	SRPRA	TGTCCCTGCAGTGCGACCAA	828	3060	685	380
SRPRA_6	SRPRA	GAAGGGCAAAAAAGCACCCC	283	1759	215	151
SRSF2_1	SRSF2	CTTGTCGTGAAAGCGAACGA	175	59	355	4
SRSF2_2	SRSF2	TCACGACAAGCGCGACGCTG	515	6	568	23
SRSF2_3	SRSF2	GCCGCAGCCGATCCCGGAGT	373	99	299	214
SRSF2_4	SRSF2	GCACCTCGCCCGACACGCTG	632	0	643	2
SRSF2_5	SRSF2	GTCCCGCCCGCAGCCCTAGG	977	114	777	25
SRSF2_6	SRSF2	CCCGCGGGACCGCTACACCA	966	30	892	41
SS18L1_1	SS18L1	ATCCTGGAGTACCAGAGCAA	370	129	288	509
SS18L1_2	SS18L1	GGCCACGTCGCACTACAGCT	528	241	285	395
SS18L1_3	SS18L1	CTGGTTGGAGTCTGCGATCG	693	583	504	204
SS18L1_4	SS18L1	ATGGACACGTGGCTCGGCCC	516	559	723	429
SS18L1_5	SS18L1	AGTCGTCCATCGCCATGATG	191	87	138	67
SS18L1_6	SS18L1	ATCAACATGCAGTCCAACCC	444	144	422	582
SS18_1	SS18	ATGATGGGTCAAGTTAACCA	549	205	321	183
SS18_2	SS18	AATCAGATGACAATGAGTCA	243	228	312	108
SS18_3	SS18	ATGAGTATGCAGCCAAACCA	319	75	357	375
SS18_4	SS18	GGCATGTTGTGAGAGCGTGG	446	420	540	150
SS18_5	SS18	CAATACAATATGCCACAGGG	202	122	224	182
SS18_6	SS18	CCTAACCATATGCCTATGCA	138	85	256	226
SSTR1_1	SSTR1	TGCCAGAGCCCGCTCAACGC	384	230	475	586
SSTR1_2	SSTR1	GTGGCCAAGGTAGTAAACCT	247	184	154	45
SSTR1_3	SSTR1	CAGAACGGGACCTTGAGCGA	648	805	645	429
SSTR1_4	SSTR1	CATTGCTAAGATGCGCATGG	492	868	403	222
SSTR1_5	SSTR1	CCGCGTCCACGCTGAGCACG	913	1226	444	400
SSTR1_6	SSTR1	CACAGGCAGATAGCCCCCAC	350	143	265	301
SSTR2_1	SSTR2	CATCGACCGATACCTGGCTG	280	517	291	115
SSTR2_2	SSTR2	GTGATCATCTTGGCCGTCCG	689	373	509	235
SSTR2_3	SSTR2	GCCACCTGCATAGCCAAGAA	284	290	187	144
SSTR2_4	SSTR2	GGAGCCCACTCGGATTCCAG	376	326	319	117
SSTR2_5	SSTR2	TGCCCATCATGATATATGCT	261	238	328	301
SSTR2_6	SSTR2	GTCTGCATCATTGGGTTGTG	579	1373	562	465
SSTR3_1	SSTR3	GAGCACGAAGAGCGCCACCA	685	539	865	437
SSTR3_2	SSTR3	CAGTGGCGTTCTGATCCCCC	434	244	313	132
SSTR3_3	SSTR3	ACTCCCGAGAAGACCACCAC	505	255	348	94
SSTR3_4	SSTR3	GTAGGACAGGGCGTTCTGGG	594	141	508	203
SSTR3_5	SSTR3	CGAGCGGGTGGGATGTACCA	595	140	580	273
SSTR3_6	SSTR3	GCCCGCCGACACGTTGCCCA	604	438	476	292
SSTR4_1	SSTR4	GACACCAGACCGGCTCGCGG	507	263	589	328
SSTR4_2	SSTR4	GGTAGGTCGCCGCGCGCAGA	559	640	588	781
SSTR4_3	SSTR4	GAGCAGGTAGCACAGGCCAA	435	300	424	271
SSTR4_4	SSTR4	GACCACGAAGACTGCCGACC	693	756	735	1410
SSTR4_5	SSTR4	TATCCAGTGCATCTACGCGC	421	1226	572	421
SSTR4_6	SSTR4	GTGGCCAAGCTCATCAACCT	517	422	442	388
SSTR5_1	SSTR5	TCGCCAGCTTGGCCACACGC	675	1026	696	364
SSTR5_2	SSTR5	GTGTTCGCGGACGTGCAGGA	597	407	477	343
SSTR5_3	SSTR5	AGGCGGTGACAACAGGACGC	605	594	420	404
SSTR5_4	SSTR5	CGTCCAGCGTCATGACCAGG	550	297	509	436
SSTR5_5	SSTR5	GAAGGACGCGGCGTTCTGCG	581	370	710	574
SSTR5_6	SSTR5	CACACCAGCAGGTACAGCAC	439	199	352	236
ST14_1	ST14	TCCGGATACACCGCCCCGTG	550	163	654	377
ST14_2	ST14	GGGATGCCGCCGCTCAGTGT	263	28	394	324
ST14_3	ST14	TGACTGCACATGGAACATTG	648	654	599	741
ST14_4	ST14	CTTGCGTCCTGCGACGAGCG	579	177	427	912
ST14_5	ST14	AGGTGGAAAAGCATGGCCCG	328	607	605	456
ST14_6	ST14	GGAGACAACAGCGACGAGCA	415	766	416	193
ST3GAL1_1	ST3GAL1	TGGAGGACGACACCTACCGA	823	188	535	330
ST3GAL1_2	ST3GAL1	CCTGAACTACTCCCACACCA	482	665	370	352
ST3GAL1_3	ST3GAL1	CAAGACCATCGACTTGGAGT	421	745	382	131
ST3GAL1_4	ST3GAL1	GCGTTCTGGGCGGTCAGCAG	626	405	630	676
ST3GAL1_5	ST3GAL1	GCCCATAAGAAGACTCCCTC	255	462	267	45
ST3GAL1_6	ST3GAL1	TGGGAATGTGGACCCTATGC	315	242	390	155
ST6GAL1_1	ST6GAL1	TGTGAATGTATCCATGGTAG	197	142	338	212
ST6GAL1_2	ST6GAL1	TATCTGAGTGGTATACAGAT	144	329	243	162
ST6GAL1_3	ST6GAL1	AGAGCATTAGGACCAAGGCT	235	305	184	279
ST6GAL1_4	ST6GAL1	TCTGCACTGAACTTGATGCC	380	1273	360	689
ST6GAL1_5	ST6GAL1	AGCCAACTTCCAACAAGATG	294	273	221	377
ST6GAL1_6	ST6GAL1	GCTGCTTGAGGATACAGACT	250	281	268	394
STAMBP_1	STAMBP	CCAGAGCGGAAGTACCGACG	540	0	465	32
STAMBP_2	STAMBP	ATACTTGTTATAGAGGATGA	261	2	142	37
STAMBP_3	STAMBP	TGGCTAACTGGAGAAACTGT	402	244	389	92
STAMBP_4	STAMBP	AAGAAAGACACAGTAAAGGT	319	0	166	138
STAMBP_5	STAMBP	GTGGACAGGTCCTTGAAACC	471	101	385	30
STAMBP_6	STAMBP	GAGTTTGGGAAGGTAGACCC	214	87	161	25
STAT1_1	STAT1	TCCGCAACTATAGTGAACCT	357	252	357	161
STAT1_2	STAT1	TGCTGGCACCAGAACGAATG	576	156	558	314
STAT1_3	STAT1	TCCCATTACAGGCTCAGTCG	468	173	510	329
STAT1_4	STAT1	TGTGATAGGGTCATGTTCGT	330	499	309	139
STAT1_5	STAT1	TATTTGCAGCTCGTTTGTGG	355	53	329	168
STAT1_6	STAT1	CATGTTGTACCAAAGGATGG	275	208	278	170
STAT3_1	STAT3	GAGACCGAGGTGTATCACCA	222	175	297	195
STAT3_2	STAT3	ACGCCGGTCTTGATGACGAG	664	561	580	551
STAT3_3	STAT3	TCGGCCGGTGCTGTACAATG	542	616	597	619
STAT3_4	STAT3	GCAGAAAACTCTCACGGACG	191	237	175	392
STAT3_5	STAT3	AACATGGAAGAATCCAACAA	160	73	130	295
STAT3_6	STAT3	TGATCCCAGGTTCCAATTGG	312	570	387	192
STAT4_1	STAT4	GCAGCAAATCGCCTGCATCG	291	515	440	406
STAT4_2	STAT4	AACCCACCCTCAGAGGCCGT	402	299	537	398
STAT4_3	STAT4	CCAGACCAGCTCATTGCCTG	295	119	452	586
STAT4_4	STAT4	AGAGTCTACCTGGGAATCGT	369	210	316	118
STAT4_5	STAT4	GAGTGACAAGAATAGTGCCA	259	1017	213	70
STAT4_6	STAT4	TTAGATTGTGTATCAAGAGT	221	112	221	80
STAT5A_1	STAT5A	GGGACTCACCGGCTCAGCAA	449	190	398	245
STAT5A_2	STAT5A	GGATCAAGCGTGCTGACCGG	763	312	699	335
STAT5A_3	STAT5A	ACATTCTGTACAATGAACAG	193	236	231	68
STAT5A_4	STAT5A	GCCACCGTACGCCTGCTGGT	626	667	577	399
STAT5A_5	STAT5A	AAGAAGGCGGAGCACCAGGT	369	417	297	220
STAT5A_6	STAT5A	AGTGGATTGAGAGCCAGCCA	470	206	471	232
STAT5B_1	STAT5B	TAAGAGGTCAGACCGTCGTG	472	35	539	248
STAT5B_2	STAT5B	GTTCATTGTACAATATATGG	129	0	216	47
STAT5B_3	STAT5B	CGTGCACATGAACCCCCCCC	21	59	4	3
STAT5B_4	STAT5B	AGCATTGTCCCAGAGAACAG	403	1115	261	232
STAT5B_5	STAT5B	GTGGCCTTAATGTTCTCCTG	200	6	140	67
STAT5B_6	STAT5B	CAAACGTCTGGTTGATCTGG	411	191	422	404
STAT6_1	STAT6	GGACCGCGTGCCCTTTGTGG	457	352	502	460
STAT6_2	STAT6	GACCTTGTTGAACTGCGACC	310	97	337	127
STAT6_3	STAT6	ATCAAGCGGTGTGAGCGGAA	644	693	448	408
STAT6_4	STAT6	TCCTGAGAACCCTCGTCACC	549	220	367	653
STAT6_5	STAT6	ACCATGTCGGCCCTGACCAG	566	70	415	107
STAT6_6	STAT6	GCAACACATCAGCACCCTTG	714	307	525	402
STING1_1	STING1	GCAGGCACTCAGCAGAACCA	423	223	273	163
STING1_2	STING1	GCTGGGACTGCTGTTAAACG	482	555	517	722
STING1_3	STING1	CATTACAACAACCTGCTACG	323	252	373	416
STING1_4	STING1	GGTACCGGGGCAGCTACTGG	465	111	358	168
STING1_5	STING1	GCATGGTCACCGGTCTGCTG	553	709	438	567
STING1_6	STING1	GGTGCCTGATAACCTGAGTA	196	102	147	160
STK10_1	STK10	TGGGAGCCTACTATCACGAC	449	497	427	590
STK10_2	STK10	GCGGACACGCAAATTTGTGG	297	93	298	246
STK10_3	STK10	AGCTACACGACTCACCAGTA	211	377	177	410
STK10_4	STK10	ACGGGTCGGGACTTCCGCAG	564	254	581	654
STK10_5	STK10	GGGTTGAGCTCGTGGTGTGG	413	111	406	283
STK10_6	STK10	GTTCTGAGTATGGTTCTCCA	384	226	202	406
STK11_1	STK11	GGCACTGCACCCGTTCGCGG	807	2414	820	648
STK11_2	STK11	GTTGCGAAGGATCCCCAACG	383	1399	270	805
STK11_3	STK11	GTGATGGAGTACTGCGTGTG	630	651	495	467
STK11_4	STK11	AGATGTTGTCCCCTTCGAAG	411	286	283	252
STK11_5	STK11	GGGGGAAGGCTCTTACGGCA	529	887	403	322
STK11_6	STK11	TCTACCAGCCGCGCCGCAAG	676	1095	800	582
STK16_1	STK16	GCTTACTGTCTGAGGGAACG	514	472	463	335
STK16_2	STK16	TGACCTGTGGGCATAACCCT	267	96	421	366
STK16_3	STK16	GTAGGAGATGGTGCACCGCT	705	341	580	322
STK16_4	STK16	GAATCAAGCATGCATCCATG	321	307	327	311
STK16_5	STK16	CAAAGGCAACTTCCTGACCG	367	1034	380	462
STK16_6	STK16	ATTGAAGAGGCGATGCATGT	550	508	495	344
STK17A_1	STK17A	GCTGACAGAGATACGCGCCG	512	157	572	393
STK17A_2	STK17A	AAAAGGCCAAGATTGTCGGA	368	61	231	148
STK17A_3	STK17A	CTTCTCTGTCTGCAACACAC	453	260	389	491
STK17A_4	STK17A	ACTAGCACAAGACAATCCTT	247	296	206	240
STK17A_5	STK17A	TAGTTATGATCCTATAAGCA	161	485	243	155
STK17A_6	STK17A	TTCTAGGGGGAAATTTGCAG	225	66	364	209
STK17B_1	STK17B	CAGCCAACTCAGGTAAACAC	488	346	390	81
STK17B_2	STK17B	TCATGAAGATTAATAACACG	209	185	132	24
STK17B_3	STK17B	TAGGGCATGCGTGTGAACTT	242	131	247	272
STK17B_4	STK17B	TACTTACATCTAAAGAGCTA	184	90	176	92
STK17B_5	STK17B	TTACCACAGCAACAGATATG	380	610	427	209
STK17B_6	STK17B	GAGCAGCATATACCCTCTCG	346	255	226	218
STK24_1	STK24	ACAGTCGGCCTATGACTCGA	489	595	504	311
STK24_2	STK24	AATACTTACTAGATCTAGTG	85	121	121	292
STK24_3	STK24	TGACAATCGGACTCAGAAAG	379	778	229	404
STK24_4	STK24	CCTGCTGTCTGAGCATGGCG	219	241	174	264
STK24_5	STK24	TGAGGAATAAAACTTTCATG	109	124	134	191
STK24_6	STK24	ATGGATCCTATCTGAAGGTA	137	30	157	66
STK25_1	STK25	AGGCGGGCCTTACGAATCGG	510	230	500	229
STK25_2	STK25	CATCGATAACCACACAAAGG	440	141	420	158
STK25_3	STK25	CAGAATCTCCCGCAGGATCG	581	623	477	276
STK25_4	STK25	TCAGGAACAGGACGCGCATG	435	206	383	125
STK25_5	STK25	CTGCTCCGAGAGTAGCACGT	478	399	372	371
STK25_6	STK25	TCGGCCTACGACTTCAAGGT	439	241	462	58
STK26_1	STK26	ACTGCTATTGAACTAGCCAA	149	101	49	209
STK26_2	STK26	GTAAAGTCTCCAACAAGAGT	187	90	295	162
STK26_3	STK26	CCAAAATGGAGTTCCCACAA	168	104	255	60
STK26_4	STK26	TTGTTCTGAGAGCAAGACAT	236	153	234	671
STK26_5	STK26	CCTGGGCGGTGGTTCAGCAC	337	238	323	288
STK26_6	STK26	TAGCAACGACTTGCTGGGTA	277	179	303	136
STK31_1	STK31	GGATCAAGGTGATGCAGACA	522	251	410	117
STK31_2	STK31	ACTGTCTGAAGTTTGCCCCC	405	411	357	383
STK31_3	STK31	CTGGTGAGGTACATTGACTA	290	211	182	421
STK31_4	STK31	GTGTATGGACAAGCCAAAGA	123	116	199	112
STK31_5	STK31	GGGGAAGAGGTGCTTAAGAA	238	91	158	202
STK31_6	STK31	AGATACCAGAATGAAAAATC	94	44	94	153
STK32A_1	STK32A	GCTGGCACCAAGCCTTACAT	185	190	151	121
STK32A_2	STK32A	TCTGTTGCAGGTGATAACGC	309	558	387	214
STK32A_3	STK32A	ACGGCATATGAACTGCTGAG	373	105	293	387
STK32A_4	STK32A	CATGAATAAACAAAAGTGCG	125	129	148	91
STK32A_5	STK32A	CAGGTATTCCTTCCAAGATG	338	116	294	412
STK32A_6	STK32A	AAGGAACTCCAGATCATGCA	179	252	197	102
STK32B_1	STK32B	CGACAGGGTACGAGTATCCG	336	261	440	177
STK32B_2	STK32B	GTACCTCTGAAGATACTCCA	392	142	379	212
STK32B_3	STK32B	ACACTCACCACAGATTGACC	408	226	309	171
STK32B_4	STK32B	TACAGACTTCAACATAGCGA	187	64	310	186
STK32B_5	STK32B	GTGTCCACTACTCCTCCACG	536	234	672	266
STK32B_6	STK32B	GTGACCGAGTGGATTTCGTA	221	25	198	76
STK33_1	STK33	TAGCGGTGAAGAAGCAAAGT	400	681	281	184
STK33_2	STK33	ACACTGCTGGCTATAGTCGT	398	547	311	285
STK33_3	STK33	CCTCACAAAGCTCCATCACA	381	531	409	450
STK33_4	STK33	TGTGAAGTTACTTGAACGAG	254	264	378	193
STK33_5	STK33	CAAGGAAACAGAAACGAAGT	202	65	138	36
STK33_6	STK33	CCATTCTCAATCCTTATGTG	171	1221	360	426
STK35_1	STK35	TCCGCCAACAGGCTGTAACG	368	123	398	357
STK35_2	STK35	ATCAGTATGTCCTGTCCCGG	416	17	219	198
STK35_3	STK35	TTAGCCCAGCGCATGAGTCA	314	665	490	432
STK35_4	STK35	AGGGCTCCTCAGCATAACCC	458	144	618	238
STK35_5	STK35	CAGAAGGATCCGCTACACGC	290	308	346	466
STK35_6	STK35	CTGCGACGCCCCCGAGAACG	757	179	879	513
STK38L_1	STK38L	GTAATCTGGTGTCCCAACTG	261	54	272	228
STK38L_2	STK38L	GACTGTAGCCAAGCTCACAT	444	214	255	346
STK38L_3	STK38L	ACTTACAGAAGTCACTTGGT	251	196	226	141
STK38L_4	STK38L	ATAGATGCGATCCACCAGTT	247	371	268	137
STK38L_5	STK38L	GTAAAACATCTTCACCACCC	336	422	412	134
STK38L_6	STK38L	AGCATGAAGAGAGAGAAACC	255	98	120	168
STK38_1	STK38	TGTCACGCTCCGCACGAATG	607	411	661	654
STK38_2	STK38	GGAACTCCATGATTAGGTAG	407	675	331	556
STK38_3	STK38	CTGAGGTGTTCATGCAGACC	502	180	895	1136
STK38_4	STK38	CAGGACTGAAAAAAGCACAT	273	412	195	264
STK38_5	STK38	AAGTTGGTGAATAGAGTCTA	244	312	227	13
STK38_6	STK38	GAGATCAGCACATGCTCGGA	316	175	464	240
STK39_1	STK39	GGTGTAATAGGTCACTACGT	226	1466	183	131
STK39_2	STK39	ATAAAATACATTGTCAACCG	101	12	119	283
STK39_3	STK39	AAAGTAAGAAAAACATTCGT	73	78	201	247
STK39_4	STK39	ATGACTTCAAGGCTGACATG	612	194	465	284
STK39_5	STK39	GGAAAAATGCCAGACCAGTA	207	272	240	157
STK39_6	STK39	TCCACCCACTTTGGAAACAG	355	271	233	429
STK3_1	STK3	GGATGTATATCAGCATAAGG	256	250	157	131
STK3_2	STK3	AAATCATCGGACCAAAGTTC	210	954	193	196
STK3_3	STK3	TGGATTGTTATGGAGTACTG	307	71	277	120
STK3_4	STK3	ATACACAGAGATATAAAAGC	124	200	111	89
STK3_5	STK3	AGACCTGATCACAGAAGCTA	194	356	240	88
STK3_6	STK3	AATGCCAAGGGACCAGATGT	237	56	394	300
STK4_1	STK4	GGATCGTTATGGAGTACTGT	230	87	321	191
STK4_2	STK4	AAGTTATCTGACCATAGCTC	168	119	152	197
STK4_3	STK4	ATGCTGATATCCATCCAATG	261	385	286	78
STK4_4	STK4	ACAGGGTGATTCATACCTGC	240	59	295	440
STK4_5	STK4	CATAATATTTGACTACATGA	178	0	304	157
STK4_6	STK4	ACAACTGTGTAGCAGACATC	277	465	311	351
STS_1	STS	GGAGGTTACCTGATCGGACA	516	1072	475	244
STS_2	STS	AAGTCAACACGGAGTCTACG	676	1553	439	588
STS_3	STS	TGAAGCCGTGATGTAAAGGG	594	609	595	337
STS_4	STS	GTCCGATGTGAAGTAGATGA	267	642	334	216
STS_5	STS	GAGAGACTGCAAGCCCGGAG	286	110	235	93
STS_6	STS	GCAAAGGTAATCTCATCGGT	186	111	111	107
SUCLA2_1	SUCLA2	TCTGTGAGCGAAAATATCCC	237	54	200	104
SUCLA2_2	SUCLA2	AGATGTCGTGATAAAGGCAC	429	140	294	262
SUCLA2_3	SUCLA2	GCTGGTGTCTCCGTTCCCAA	449	174	327	235
SUCLA2_4	SUCLA2	TTCCTATTAATACAGGACCC	183	181	155	333
SUCLA2_5	SUCLA2	GATAGAAATAAATCCAATGG	133	152	29	53
SUCLA2_6	SUCLA2	GGAATCAGCAGCAGAAAACA	141	161	177	678
SUCNR1_1	SUCNR1	AAGTATGGGTAGTAACTCTA	215	142	177	266
SUCNR1_2	SUCNR1	GATGTAGCCGTAAACAACAA	205	0	100	117
SUCNR1_3	SUCNR1	GCATGTGTCTAACACTGTTG	223	122	250	97
SUCNR1_4	SUCNR1	AACTCCTTATCAGCATGGGG	314	173	228	346
SUCNR1_5	SUCNR1	TCTTCCTAAAGCAGAGGAAT	364	108	359	71
SUCNR1_6	SUCNR1	GGTTGGCATGAAGCACATAT	331	199	162	103
SULT1A1_1	SULT1A1	GTGCTGGTACCAGGATCCGT	474	419	245	284
SULT1A1_2	SULT1A1	ACTTCTCCAGGTCACCACCC	523	500	415	191
SULT1A1_3	SULT1A1	GGAGACTCTGAAAGACACAC	290	59	178	260
SULT1A1_4	SULT1A1	TGGGGCTTTGAACTCAAGGA	220	356	288	537
SULT1A1_5	SULT1A1	GTCCAGAATCTGGCTTACCC	395	718	365	467
SULT1A1_6	SULT1A1	TGCCCGCAACGCAAAGGATG	479	303	311	560
SULT1E1_1	SULT1E1	TAGAAAAGAAATAGTACACG	74	182	113	17
SULT1E1_2	SULT1E1	AGATTTACCAGATTTAGGGT	207	26	132	221
SULT1E1_3	SULT1E1	TGTGTATATGATCTATAAAG	182	245	224	31
SULT1E1_4	SULT1E1	AATTCATGCAAGGACAGGGT	309	497	230	380
SULT1E1_5	SULT1E1	CTTTATACATTAGAATCCCA	168	35	178	146
SULT1E1_6	SULT1E1	CTTGAACGTTACCATTCATG	320	100	248	195
SUV39H1_1	SUV39H1	AATGAGTACCGTGTTGGTGA	385	318	276	153
SUV39H1_2	SUV39H1	GTTCCTCTTAGAGATACCGA	159	86	190	160
SUV39H1_3	SUV39H1	AACTTGTGCAGTGACGCCCC	524	263	460	418
SUV39H1_4	SUV39H1	GGATCTTCTTGTAATCGCAC	316	103	332	143
SUV39H1_5	SUV39H1	CTATGACTGCCCAAATCGTG	337	156	497	305
SUV39H1_6	SUV39H1	ACCACCGGTCAAAGACCCCC	107	57	206	69
SUV39H2_1	SUV39H2	GAATCTAAACAATTATGAGG	123	19	97	4
SUV39H2_2	SUV39H2	TTGTGAAGAAGGCTAAACAA	351	167	431	299
SUV39H2_3	SUV39H2	ATCTGTGCATGAACAACCAA	419	410	250	254
SUV39H2_4	SUV39H2	TTAATGTAATAGAAGTCTGA	136	76	182	125
SUV39H2_5	SUV39H2	CATAGATGGGAGTACCAGGT	190	276	309	199
SUV39H2_6	SUV39H2	ATCTTGTAAAATGGAAAGGA	363	288	191	195
SV2A_1	SV2A	AGAGGAAAGTGCCGTAACCC	330	65	301	626
SV2A_2	SV2A	TGCCTGTCCGACTCCAACAA	236	242	352	386
SV2A_3	SV2A	CAGAAGGAAAGGCGCAGACG	504	888	420	498
SV2A_4	SV2A	GTGGCCACACTCCCGTAGGA	424	284	419	377
SV2A_5	SV2A	CTTACTGAGAACACTCGCTC	231	421	248	108
SV2A_6	SV2A	GCTACTATGGCCTGACCGTC	322	209	434	587
SYK_1	SYK	TTCCTAGTGACACTTACCGC	307	85	230	272
SYK_2	SYK	GGTGTACGAGAGCCCCTACG	405	834	491	270
SYK_3	SYK	ATCCGAGCCAGAGACAACAA	275	242	271	352
SYK_4	SYK	CACACCACTACACCATCGAG	565	238	605	586
SYK_5	SYK	GAAGACAAAGAACTGGGCTC	302	236	183	133
SYK_6	SYK	GCTTCACATATTCCCTGATG	441	240	464	293
SYNJ1_1	SYNJ1	AGTGGCTACAGACGAAGCAA	321	207	201	161
SYNJ1_2	SYNJ1	TGATAGAACAAATAGTGTGC	187	34	180	139
SYNJ1_3	SYNJ1	TCTTCCTTCATACAAATCCG	291	594	340	107
SYNJ1_4	SYNJ1	ATGGCGTGAATTGTGATGAC	349	274	352	98
SYNJ1_5	SYNJ1	TCTGAGCAGACATTACAGTC	301	356	360	108
SYNJ1_6	SYNJ1	GGTGTTCTGCGGTTAAATCT	157	76	119	62
SYNJ2_1	SYNJ2	GGCACTCGCTTCCACACCCG	526	122	512	372
SYNJ2_2	SYNJ2	GTATCTATGAGAGCGTGAGA	246	165	188	420
SYNJ2_3	SYNJ2	GCACAGTGTTGGTTCGGTCC	629	704	589	389
SYNJ2_4	SYNJ2	GAAGATTAGACCGAAGACCA	234	179	133	293
SYNJ2_5	SYNJ2	ATATGTAGTCACCTGACGGC	363	106	360	223
SYNJ2_6	SYNJ2	CCAGTCCAACTTCTTCGACG	405	424	370	137
TAAR1_1	TAAR1	GATCACACACAGCATAGTAG	373	164	208	335
TAAR1_2	TAAR1	ACACATAACATAATAGATCC	69	8	110	89
TAAR1_3	TAAR1	ATAATTCTGACCACACTCGT	384	768	249	120
TAAR1_4	TAAR1	GCAGATCTCACCATACTGTA	402	489	374	414
TAAR1_5	TAAR1	TTAAACTGTACAGGGAAGCA	200	383	186	868
TAAR1_6	TAAR1	GGCTGAGCTCAGCATAATGT	150	278	218	135
TAAR5_1	TAAR5	GAATAACGAAGTGTATGCTG	193	175	285	131
TAAR5_2	TAAR5	CCAGAGTATGTACTGTCCTG	270	710	287	551
TAAR5_3	TAAR5	CTGGAAGAGATGCCTTGTGT	408	57	358	310
TAAR5_4	TAAR5	CATACAAGCTGATCATAATG	235	418	220	166
TAAR5_5	TAAR5	GCAGCTCTCCACTGAGCGAA	334	218	308	409
TAAR5_6	TAAR5	GAGAGCAGCAGGAAGTTGGT	442	117	376	233
TAB1_1	TAB1	GTTGAGAAGGACCGCCACAA	353	162	450	445
TAB1_2	TAB1	AGCACGCCGAGGCCGATGTG	699	627	666	697
TAB1_3	TAB1	GCAGGTGACACAGCTGAACG	361	96	377	252
TAB1_4	TAB1	GGAGAGCACCCGGCGGATCG	542	245	437	607
TAB1_5	TAB1	CACTGAGAGCCACCCGCCAG	401	708	468	370
TAB1_6	TAB1	AAGCCCGTCACCCCATCCAG	549	641	478	452
TAC3_1	TAC3	GCCCTGAGCCAGGCTAGCAC	587	709	401	339
TAC3_2	TAC3	GCAATCCCTCCAGAGATGAG	386	221	288	166
TAC3_3	TAC3	GTAGAGATCTGGATCCCTCT	296	90	249	177
TAC3_4	TAC3	TGTCTGTAAGGAGCCACAGG	356	302	444	382
TAC3_5	TAC3	AAAGCTCTGAGCTAGGCTGA	251	232	189	92
TAC3_6	TAC3	GAGGAGGTGGTTCCTGGCGG	448	47	270	258
TACR1_1	TACR1	GCTTGGCAGAGACTTGCTCG	406	799	420	86
TACR1_2	TACR1	GGTCAAAATGATGATTGTCG	345	80	241	133
TACR1_3	TACR1	TCAGCACAGTCACACAGATG	438	436	539	414
TACR1_4	TACR1	GATGACACAGATGACCACTT	314	130	318	261
TACR1_5	TACR1	TGGTTGAGTAGTAGCCCTGG	579	412	422	135
TACR1_6	TACR1	TGGCTATGCATACACCGTAG	243	80	292	173
TACR2_1	TACR2	AGATGAGGGCGATCACCACG	625	525	596	628
TACR2_2	TACR2	TCCACCGTCACCATGGACCA	820	399	657	301
TACR2_3	TACR2	TTGCCTGTCGGCAGCAATGG	383	381	488	161
TACR2_4	TACR2	GGATCATCCTGGCCCATCGG	445	124	420	155
TACR2_5	TACR2	AAAGTACCAGATGTTGTGGC	361	109	340	332
TACR2_6	TACR2	GATGCCAGCAATAACCGCCT	424	78	423	186
TACR3_1	TACR3	TCTACGCGCTTCATAGCGAG	528	950	534	670
TACR3_2	TACR3	AGGCAGTCCCAGCGCGGAAG	731	141	599	764
TACR3_3	TACR3	CAGAGCGCGATGCGCCAGGA	596	183	385	250
TACR3_4	TACR3	ACAAAGCAGAGAGTACGGCC	464	206	313	130
TACR3_5	TACR3	CTGGCGAACACAGCTGTGAT	387	709	290	403
TACR3_6	TACR3	TCCTGGCCCACAAGCGCATG	597	485	674	461
TACSTD2_1	TACSTD2	GCGCCAGTGCAACCAGACGT	517	470	431	353
TACSTD2_2	TACSTD2	GCTCATCGCAGCGTAGGCTC	408	10	401	394
TACSTD2_3	TACSTD2	GGTGCAGCCGATAGCGCTCG	393	233	439	198
TACSTD2_4	TACSTD2	GACCCCGACTGCGACCCCGA	679	381	732	322
TACSTD2_5	TACSTD2	ACACGTGCAGTTGTCCTGCG	708	519	716	376
TACSTD2_6	TACSTD2	CCACCATCCAGATCGAGCTG	446	128	525	222
TAF11_1	TAF11	GAGTCGCCCTCCGACAAAGG	620	226	459	181
TAF11_2	TAF11	CCATCGGTGTCGGTAGCCCC	685	447	832	162
TAF11_3	TAF11	TCGCCGCTCAGCTTTCCCTA	384	104	272	79
TAF11_4	TAF11	GACATCCTGACTCTCGAGCT	389	312	330	140
TAF11_5	TAF11	GGAATCCCAGAGGAAACTGA	213	48	177	236
TAF11_6	TAF11	GACAGGGGAGTCGGATGAGA	312	98	435	413
TAF1L_1	TAF1L	GCGCTGACTTCAAACGCACA	328	375	272	239
TAF1L_2	TAF1L	TCAGCTGTCACGTGAATGGG	423	1039	474	624
TAF1L_3	TAF1L	GAAGGGCAAGTGTCTCCTAG	540	186	425	279
TAF1L_4	TAF1L	TCATAATCCGAGTGGTAAAG	195	37	144	311
TAF1L_5	TAF1L	GGCATCTTATGAAGATACAC	120	119	95	39
TAF1L_6	TAF1L	GAGAGGCAAGCCTCAGGTGG	444	342	361	109
TAF1_1	TAF1	CCAGTAATATACCCAAAATG	132	62	172	0
TAF1_2	TAF1	TAGCATGACTAGGAATGCGA	415	432	265	144
TAF1_3	TAF1	AATCTTGAGACAGCGTCCAG	399	7	447	62
TAF1_4	TAF1	GGAAAAGTAAAGATCGGCCA	292	139	178	161
TAF1_5	TAF1	GAAGGGCAAGTGTCTGCTAG	349	376	451	111
TAF1_6	TAF1	ACACCAAAGAATCACCTGAG	246	108	342	238
TAOK1_1	TAOK1	TGTGCGTACCAATGAAGTGG	865	1553	1012	879
TAOK1_2	TAOK1	TGTCTGGCTATAAGCGAATG	384	407	308	110
TAOK1_3	TAOK1	TTTACGTGAACACACAGCAT	485	391	431	379
TAOK1_4	TAOK1	TGGGCGTCATAACTTAGAGC	277	12	160	172
TAOK1_5	TAOK1	TCAAGATCGACCTACATCAG	449	887	484	348
TAOK1_6	TAOK1	AAACCTAGAGATATCAAAGC	111	60	111	159
TAOK2_1	TAOK2	TCAAGACAGACCAACCTCAG	569	1373	408	1071
TAOK2_2	TAOK2	TCCCCTAGCTTCACTAACCC	419	474	365	894
TAOK2_3	TAOK2	GTAACAGCCCCGGTACTGAA	297	603	223	249
TAOK2_4	TAOK2	GCACTGAGTGGCTACTCTCG	470	133	267	352
TAOK2_5	TAOK2	GCATTCATGTTAAAGAGCGG	174	115	221	547
TAOK2_6	TAOK2	AAGAGCCTCAAAGTACGTGC	573	309	476	472
TAOK3_1	TAOK3	AACAGATGTCAGGTTATAAG	131	169	138	122
TAOK3_2	TAOK3	GAATCAATGCATGAGAATGT	247	72	142	145
TAOK3_3	TAOK3	TGGCTCTGAACTGACTGGGT	330	3727	340	212
TAOK3_4	TAOK3	AGTGGCTATCATAGAAAAGG	195	249	242	156
TAOK3_5	TAOK3	TCCATAGCTAAGATCACCTC	372	56	409	182
TAOK3_6	TAOK3	CCTAATACTATTGAGTACAA	155	53	97	428
TARDBP_1	TARDBP	TCACAGCGACATATGATAGA	373	182	499	112
TARDBP_2	TARDBP	GGAGTTCTTCTCTCAGTACG	527	49	322	74
TARDBP_3	TARDBP	TGGAGAAGTTCTTATGGTGC	413	133	442	95
TARDBP_4	TARDBP	TAATAGTGTTGGGTCTCCCA	193	30	272	0
TARDBP_5	TARDBP	ATTGCTATTGTGCTTAGGTT	332	42	258	26
TARDBP_6	TARDBP	ATTCTGCATGCCCCAGATGC	305	76	324	35
TARS1_1	TARS1	GGCCCGAGGTCATCCAGAGT	508	6	393	18
TARS1_2	TARS1	TATGACATGTACCTCGAAGA	229	26	283	426
TARS1_3	TARS1	CCTTTGATAGATCTCTGCCG	334	2	281	5
TARS1_4	TARS1	CCTGTTGGAATCTTCGTACC	326	4	236	20
TARS1_5	TARS1	TCCACCATAGACTCTTTCCA	363	15	228	33
TARS1_6	TARS1	TAGCTTATACCTAATTCCAC	208	160	221	108
TAS2R10_1	TAS2R10	ATATTCAATTAGGTTACCGG	124	126	134	162
TAS2R10_2	TAS2R10	TTGGTAATCAATCAAGTATG	180	141	211	113
TAS2R10_3	TAS2R10	CAACCAGAGAAATATGTAGT	182	199	172	121
TAS2R10_4	TAS2R10	TCAGGAAATAGAAGATGCTG	244	151	235	45
TAS2R10_5	TAS2R10	AAGTAAGAATACTATCATGA	78	35	89	3
TAS2R10_6	TAS2R10	AATTCTTGAAATAGCTAAGC	120	95	90	216
TAS2R13_1	TAS2R13	AATGAGGAGTTTATCGACTG	272	224	288	312
TAS2R13_2	TAS2R13	CAGTCTAACACCATTTACTG	253	15	249	37
TAS2R13_3	TAS2R13	GATGATACTGCTAGGAACCT	235	233	229	289
TAS2R13_4	TAS2R13	TAAACATGCATATAAAAGAC	86	43	172	71
TAS2R13_5	TAS2R13	ATAATTGGGAATTTGAGCAA	230	116	218	121
TAS2R13_6	TAS2R13	ACTTCAAATAGAGAAAAGCA	184	0	49	160
TAS2R14_1	TAS2R14	AAAGTGGAGGGTTAAAAAGG	225	66	174	194
TAS2R14_2	TAS2R14	CATACCCTTTACTTTGTCCC	261	382	208	318
TAS2R14_3	TAS2R14	GAGAGATTGCCAAAGCAGTG	338	206	287	266
TAS2R14_4	TAS2R14	GAGGAGAAGAAACATTGCCA	278	176	146	169
TAS2R14_5	TAS2R14	TGAGAAAATAAAAAGTACCG	66	52	78	8
TAS2R14_6	TAS2R14	GAACTGTATTGACTGGGTCA	281	353	251	187
TAS2R16_1	TAS2R16	AGAGAACCCAGTAATATCCA	109	44	147	85
TAS2R16_2	TAS2R16	GAGAATGGCTGCAAGTCAGA	305	353	304	246
TAS2R16_3	TAS2R16	TCAGCCAGAGAAAGATGTGA	302	137	404	464
TAS2R16_4	TAS2R16	GCTCTGCACAATAATTGTCA	212	646	157	131
TAS2R16_5	TAS2R16	AAGGATATTAAAAAATTCCC	86	73	126	47
TAS2R16_6	TAS2R16	GTTTCTTGGTAGATGCTCCA	270	324	268	279
TAS2R19_1	TAS2R19	AGTGAGAATTTGCTCAGCTG	302	422	211	494
TAS2R19_2	TAS2R19	TAAACACAGTTGCATACCAA	291	215	252	265
TAS2R19_3	TAS2R19	CCAGTCAATGACATTTACTA	153	130	250	122
TAS2R19_4	TAS2R19	TGAGCAAACAAAATATGCTG	135	71	75	37
TAS2R19_5	TAS2R19	TAACCATGGATGAGAGAGTG	439	599	484	203
TAS2R19_6	TAS2R19	ATTACAAATCAGAAATACCA	192	645	151	116
TAS2R1_1	TAS2R1	ATAGAAAACGCCGAGCCATG	483	298	317	80
TAS2R1_2	TAS2R1	ATACATATAGCAGAGACCCC	120	97	134	148
TAS2R1_3	TAS2R1	GAAGAGTGGGTGACGGACGC	356	243	403	434
TAS2R1_4	TAS2R1	GCACAGAAAAATGGCTCCGC	352	344	345	458
TAS2R1_5	TAS2R1	AATTCAAAAAGAAGATACAC	74	163	67	102
TAS2R1_6	TAS2R1	GCAAAAAGGAAGATAAGCAA	174	104	58	63
TAS2R20_1	TAS2R20	AACACACGTATATAAATGTG	140	173	114	123
TAS2R20_2	TAS2R20	GTAGTTCTGGTGATAGTGTT	214	519	583	173
TAS2R20_3	TAS2R20	TAAGTGATGAAAAATAAGTC	127	418	154	90
TAS2R20_4	TAS2R20	GAAGGCTAAGAGTGTAGTTC	280	255	244	261
TAS2R20_5	TAS2R20	GAAATGATTGGTTACTGCCC	305	203	298	384
TAS2R20_6	TAS2R20	TATCAGTGCTATAAAGCCAT	135	304	211	59
TAS2R30_1	TAS2R30	TCTGGGTGTTATTACTACAT	199	680	133	122
TAS2R30_2	TAS2R30	AAGATATCAGGGTCAGAGTG	191	58	303	211
TAS2R30_3	TAS2R30	TATGCGAAGAAAAATAAGGT	205	13	195	212
TAS2R30_4	TAS2R30	TGAGCAAATAAAACATGCTG	69	141	67	17
TAS2R30_5	TAS2R30	AAGCCAGCTGCTGAAATGGT	270	63	270	408
TAS2R30_6	TAS2R30	AGTGAGAATTTGGTCAACAA	298	210	261	154
TAS2R31_1	TAS2R31	TAACAGCAAAAAACATAGCA	67	43	168	56
TAS2R31_2	TAS2R31	GGGCACTAAGTTTCCTAGCG	218	420	282	900
TAS2R31_3	TAS2R31	ATTGGTAAATTCCATTGAGC	153	1046	333	381
TAS2R31_4	TAS2R31	GTACGGACAAAAGAATATGA	101	48	88	103
TAS2R31_5	TAS2R31	CCAGATTCTCACTGCTCTGG	362	120	312	134
TAS2R31_6	TAS2R31	AAGCCAGTTGCTGAAATGGC	275	311	341	223
TAS2R38_1	TAS2R38	AGGAGCAAAGAATAATACCC	179	0	126	19
TAS2R38_2	TAS2R38	GCTTGCCAAGCAGATCAGGA	464	173	389	983
TAS2R38_3	TAS2R38	TGAGCTTGGAGCAGTAAAGC	259	192	231	195
TAS2R38_4	TAS2R38	ACCAAGCCATCATCATGCTA	388	186	276	188
TAS2R38_5	TAS2R38	GAAACCCCACTGCAAACTCC	375	998	254	188
TAS2R38_6	TAS2R38	GCAGTCCATGCAGGAAAAGC	300	169	342	200
TAS2R39_1	TAS2R39	TGAGCCAGGCAGCAAACCAC	547	225	399	496
TAS2R39_2	TAS2R39	TGGATACACTCAGGAAAACC	335	365	309	305
TAS2R39_3	TAS2R39	ATACTTGTCTGAGATCAATG	383	203	303	251
TAS2R39_4	TAS2R39	CATTTGCAATGATACCAATG	355	547	243	112
TAS2R39_5	TAS2R39	TCAGAGGAGTCACAATCCCC	340	387	245	300
TAS2R39_6	TAS2R39	GCAGAACATGCTGTGACTGA	310	238	285	288
TAS2R3_1	TAS2R3	GCCAGGGACACAATTAAGGG	318	156	357	259
TAS2R3_2	TAS2R3	CAGAGATGCGGTACTACCAC	213	275	249	380
TAS2R3_3	TAS2R3	AAACTCTCCACTTGAGCCAG	317	154	123	147
TAS2R3_4	TAS2R3	TCACCACCCTGGCACTCTTG	463	543	618	285
TAS2R3_5	TAS2R3	AGTTGGTCAATGGTAGCAGC	336	575	347	231
TAS2R3_6	TAS2R3	GCAGTAGAGGACACCAAGAC	224	311	268	401
TAS2R40_1	TAS2R40	TTGAAGACATCTCTCGAGAG	236	426	235	62
TAS2R40_2	TAS2R40	TCCGGAATAGAGTGCATCAC	367	267	401	219
TAS2R40_3	TAS2R40	TGAGACCAATATGGTCAACC	222	82	289	165
TAS2R40_4	TAS2R40	ACATAATGCGGTCACCAGTG	419	1121	297	399
TAS2R40_5	TAS2R40	CCAGGCAGCAAACCAGAGAT	344	1139	224	262
TAS2R40_6	TAS2R40	TCCTCTGATCATGTTCATCC	423	373	249	200
TAS2R41_1	TAS2R41	GCACCGTCCCAACCAACTGC	604	291	486	171
TAS2R41_2	TAS2R41	CTAATGAGGATCATATCCAA	199	143	119	114
TAS2R41_3	TAS2R41	CAGAAGGTCGAGTACTCTGG	427	126	291	257
TAS2R41_4	TAS2R41	TGACCTACAAGTGGAATACA	161	197	140	261
TAS2R41_5	TAS2R41	CCAGCTGCAAAACCAGAAGG	217	122	216	194
TAS2R41_6	TAS2R41	TAGCAATCTTCACACAGAAC	353	191	294	287
TAS2R42_1	TAS2R42	GAAATAGAAAATGCTTAGGC	130	45	91	57
TAS2R42_2	TAS2R42	GACTGGTAAACTGCTCTGAA	252	104	232	311
TAS2R42_3	TAS2R42	TTATATACCACATATAGACT	106	151	22	21
TAS2R42_4	TAS2R42	TGGAGATAGCCAAGCAGGTG	352	401	413	448
TAS2R42_5	TAS2R42	AATTCATCATCAGCATGCTG	257	76	393	129
TAS2R42_6	TAS2R42	TCATCCTCCACCTCAGCCAG	578	2044	688	275
TAS2R43_1	TAS2R43	GAGCAAATAAAATATGCTGA	101	60	160	102
TAS2R43_2	TAS2R43	TAACAGCATAAAAGATAGTA	187	19	70	111
TAS2R43_3	TAS2R43	TTCAAATATGACTGTAACCA	220	243	245	156
TAS2R43_4	TAS2R43	TAAACATGAATGAGATTGTG	318	165	232	349
TAS2R43_5	TAS2R43	TGCTAATGGCTTCATAGCAC	296	73	261	201
TAS2R43_6	TAS2R43	TCATTCTGGTGATGTTGTTG	348	368	546	418
TAS2R46_1	TAS2R46	ATCTCAAGATCCCAGCATGA	262	533	318	461
TAS2R46_2	TAS2R46	GGCACATAACAAGAGGAAGG	219	133	349	128
TAS2R46_3	TAS2R46	AATTACTGCTTACAATGTCT	193	164	310	123
TAS2R46_4	TAS2R46	TTTATGTGGACCTTCATGCT	477	133	317	547
TAS2R46_5	TAS2R46	TTGTTCTGGTGATACTATTG	413	301	535	248
TAS2R46_6	TAS2R46	GCTTCGCAGAACATGAAGAC	225	189	316	308
TAS2R4_1	TAS2R4	TAGTCCCAGCATAAGAAACC	149	20	213	620
TAS2R4_2	TAS2R4	CACATCATTTAATATCAGTG	263	589	127	96
TAS2R4_3	TAS2R4	ACAGTACAAGATATTGAGCA	165	188	373	117
TAS2R4_4	TAS2R4	AAGCGTGATGTACAGGCAAG	379	256	378	808
TAS2R4_5	TAS2R4	GGGAGATATTCCGCTTCAGC	204	194	168	304
TAS2R4_6	TAS2R4	GAACAGAATCCTATCAGAAG	164	43	279	86
TAS2R50_1	TAS2R50	GAAATGGTTGGTTACAACCC	102	71	192	163
TAS2R50_2	TAS2R50	AAACATGGATGAGAGTATGT	260	66	346	335
TAS2R50_3	TAS2R50	ATTTGACTGTAACTACCCTA	234	33	311	191
TAS2R50_4	TAS2R50	AGTGAGAATTTGGTCAGCTG	441	289	236	490
TAS2R50_5	TAS2R50	GTTCTCGGAAACTTTGCCAA	305	171	259	107
TAS2R50_6	TAS2R50	GCTCTGGCGGTCTCCAGAAT	550	197	630	312
TAS2R5_1	TAS2R5	TACTAAGATAGCGAAGCCAA	195	0	102	14
TAS2R5_2	TAS2R5	TCGATCGCCCGGCCTACTTG	740	665	608	345
TAS2R5_3	TAS2R5	CAGGATAATGAGGTTATATG	170	189	375	140
TAS2R5_4	TAS2R5	TGATTATAAAGTAGCCCAGA	99	417	118	90
TAS2R5_5	TAS2R5	AGAGACAATCAGCATCCCAG	355	66	357	312
TAS2R5_6	TAS2R5	ACATTCTATCATCCTCCCCA	287	313	276	430
TAS2R60_1	TAS2R60	TAAGTTATTGGTTAGCCTAG	158	11	136	152
TAS2R60_2	TAS2R60	GCCTATGAAAAATAGAATGG	154	28	134	122
TAS2R60_3	TAS2R60	GAGCCAGGTAGAGGACCATA	290	119	328	291
TAS2R60_4	TAS2R60	TAAGGAACCATCTACAACCT	232	107	306	252
TAS2R60_5	TAS2R60	AGTTGTCTGGGTGGCTACCA	291	165	329	148
TAS2R60_6	TAS2R60	AAAGCTAGAAACTGCAGTAC	223	121	319	43
TAS2R7_1	TAS2R7	TGTGAGGATTAAATCAATGG	228	171	248	186
TAS2R7_2	TAS2R7	GATGAAGTGGAGAATTGACA	380	168	325	103
TAS2R7_3	TAS2R7	CATTGGATTGGTAAACTGCA	325	247	278	242
TAS2R7_4	TAS2R7	ATCAGCGTTCAAATTCTCAG	386	279	423	389
TAS2R7_5	TAS2R7	TATCCAGATGTCTATGCCAC	415	658	325	111
TAS2R7_6	TAS2R7	TGATATGTCTCCGCAGGGAG	519	302	345	737
TAS2R8_1	TAS2R8	GAAGTGGAAAATTGATATGG	231	947	180	95
TAS2R8_2	TAS2R8	AATTCATACTAGGAATATTG	100	49	114	146
TAS2R8_3	TAS2R8	TTGCCAACTACTTAAATATG	186	440	190	249
TAS2R8_4	TAS2R8	TGCTATAAGGCTGACCAACA	400	160	419	219
TAS2R8_5	TAS2R8	GGTAAGGATGTAGTCAACTG	409	552	268	105
TAS2R8_6	TAS2R8	AACAGGTTAAAGAGAGTCAA	143	130	368	154
TAS2R9_1	TAS2R9	AAACAGTTAACCCTGAACCT	226	11	227	296
TAS2R9_2	TAS2R9	TGAGTAAATAGAAGATACTG	178	45	209	79
TAS2R9_3	TAS2R9	ATTGCTGGTGAATTGACCAT	226	322	293	186
TAS2R9_4	TAS2R9	GCTGAAGCTAAAGATCAACA	200	174	164	470
TAS2R9_5	TAS2R9	TGACATCATCCTGATCAGCT	484	640	415	200
TAS2R9_6	TAS2R9	TTCCAAAGAATGATGATATG	194	69	185	69
TASP1_1	TASP1	ATGATCTACTGCCCATCTGT	250	330	248	182
TASP1_2	TASP1	CAGAAGGGCAAGCTCTCGGC	386	128	523	385
TASP1_3	TASP1	GAAACGAGGAGGCTTTGTGT	335	193	333	310
TASP1_4	TASP1	AGGAATCAAGAACCCAGTCT	314	388	431	5
TASP1_5	TASP1	TGACTCAGGCACTTTGGACA	507	247	374	393
TASP1_6	TASP1	TGTGATGCCAGCATAATGGA	354	449	313	361
TBK1_1	TBK1	TCCCCGTCTAAATCATAACG	229	652	183	306
TBK1_2	TBK1	TAATGCGAAAGGGGATACGA	279	235	311	88
TBK1_3	TBK1	ACAGTGTATAAACTCCCACA	114	3	92	155
TBK1_4	TBK1	AATCAAGAACTTATCTACGA	165	77	146	147
TBK1_5	TBK1	AAATATCATGCGTGTTATAG	72	74	115	123
TBK1_6	TBK1	AAGGATGTTTGCAAGAACAG	341	42	276	153
TBXA2R_1	TBXA2R	GCTACACCGTGCAATACCCG	216	31	142	134
TBXA2R_2	TBXA2R	GCTGGTGACCGGTACCATCG	476	90	454	711
TBXA2R_3	TBXA2R	GAGTGGCACGCCGTGGACCC	758	841	557	476
TBXA2R_4	TBXA2R	GATACCCAGGTAGCGCTCTG	385	990	439	319
TBXA2R_5	TBXA2R	CAGGCCCACCACGCAGAAGG	885	388	829	330
TBXA2R_6	TBXA2R	CCCGTGGTAGACGTGGCACA	664	205	333	145
TBXAS1_1	TBXAS1	GGGACGCATTTGACATCCAG	229	529	189	65
TBXAS1_2	TBXAS1	GTAAAACCAGGATAGGTCTG	273	27	111	74
TBXAS1_3	TBXAS1	CGACGACCAAGATAGTACCT	295	213	234	515
TBXAS1_4	TBXAS1	AAAACTACGTACCATTCTGT	162	163	157	52
TBXAS1_5	TBXAS1	TGATTTCATAGCCAGCGATG	220	4	189	136
TBXAS1_6	TBXAS1	GTTCTTATTGGGCAAAATCC	268	128	435	381
TDO2_1	TDO2	ATAGTCGGAATTGCAAACTC	141	221	304	243
TDO2_2	TDO2	GGTGTGAATAGAGCCAGCAA	412	302	301	192
TDO2_3	TDO2	TTATTACAGCTTATGAACTC	229	208	228	64
TDO2_4	TDO2	AATCCATGTGGCTCTAAACC	297	50	151	212
TDO2_5	TDO2	ACTGCTACTTAAATCTGAGC	318	154	232	278
TDO2_6	TDO2	ACCTTCAGGTCAGAGATGAA	244	231	236	221
TDP1_1	TDP1	TGTGCATGGTGATAAGCGAG	346	205	426	142
TDP1_2	TDP1	GGGTTCCATCAGCAATTCGT	242	191	225	76
TDP1_3	TDP1	GTTAAGCCAAAGTATAACTC	122	147	140	23
TDP1_4	TDP1	GCAGAGTCCTGGCCTGTCGT	495	609	510	389
TDP1_5	TDP1	AAGGAGCAGCAAATGAGCCC	356	145	136	28
TDP1_6	TDP1	TCACAAAAAGTGCTTACGTG	333	285	249	195
TDP2_1	TDP2	CTCCACCGGAGGCTCGAAGT	313	517	378	136
TDP2_2	TDP2	GGCATCGCAGCTTGCGACCG	446	1215	396	255
TDP2_3	TDP2	AATCTGTCAGAGAGGGCTCG	327	83	178	145
TDP2_4	TDP2	TTTAGGTAGCTATAATATGG	295	18	115	13
TDP2_5	TDP2	GCTCAGAGATGGTTTCAGGT	301	46	289	52
TDP2_6	TDP2	CCCATTTGGAGAGCACCAGA	179	4	170	17
TEAD1_1	TEAD1	CTGAGCTCATGACTTACCCC	255	69	316	983
TEAD1_2	TEAD1	CTGGCTATCTATCCACCATG	285	94	187	152
TEAD1_3	TEAD1	AGATACATCAAACTCAGGAC	343	157	152	732
TEAD1_4	TEAD1	TGACCCATTGCTTGAATCAG	331	103	257	104
TEAD1_5	TEAD1	TGGCACAACCAAGCTTCGCC	645	677	508	239
TEAD1_6	TEAD1	TCCTCAGACTTACTCTTGTG	450	211	534	309
TEAD4_1	TEAD4	GCTACATCAAGCTCCGGACA	373	337	410	284
TEAD4_2	TEAD4	AAAGCTCCTTGCCAAAACTG	328	56	292	385
TEAD4_3	TEAD4	GATGTCCACGGCTTCGAGGT	661	634	509	219
TEAD4_4	TEAD4	CCCATCGACAATGACGCAGA	575	695	413	484
TEAD4_5	TEAD4	GATGATCTGTGCAGACGACA	370	972	434	212
TEAD4_6	TEAD4	GCAGCAGCAGGACCCGGACA	632	403	448	438
TEC_1	TEC	GATTATTAGGACTTGTCACC	302	75	285	184
TEC_2	TEC	CATGATCTCAGATTAGAGAG	269	142	284	82
TEC_3	TEC	AAACACTTACTTCACTGCGG	248	106	312	71
TEC_4	TEC	GCAATCAAAGCTATTCGGGA	305	189	365	127
TEC_5	TEC	TGCACCTAGTCCACAAAGCA	340	282	505	185
TEC_6	TEC	CTACTATGAGGGTCGAGCAG	533	233	489	183
TEK_1	TEK	TACTCGGCCAGGTATATAGG	218	171	214	234
TEK_2	TEK	TGTGTGCAACTGGTCCGTCG	540	238	686	361
TEK_3	TEK	GCCTGAAACAGCATACCAGG	477	137	262	357
TEK_4	TEK	CACGTCCTTCCCATAAACCC	295	95	229	72
TEK_5	TEK	GAAAAGGCTAGTAAGATCAA	178	46	217	144
TEK_6	TEK	TAGGTGCAGCTGCAACAATG	318	34	252	155
TERF2IP_1	TERF2IP	AGCCATCCTTACCTACGTGA	473	282	307	258
TERF2IP_2	TERF2IP	GGCCCAGCCCGGCCAAGCGT	265	86	266	212
TERF2IP_3	TERF2IP	CTCCTCACCCCCGCTATCCG	621	1385	708	541
TERF2IP_4	TERF2IP	ACTGCGTGGAGCGCAACGAG	379	446	416	249
TERF2IP_5	TERF2IP	ACTCTGTTCGTGAGGGACGA	378	116	386	273
TERF2IP_6	TERF2IP	CGTGGAGATGAAATCACCCG	217	317	288	139
TERF2_1	TERF2	TCTGTCTGAAGTCCCCGTAC	429	0	488	44
TERF2_2	TERF2	ACACCGTGTCCCGATTGCTG	389	0	385	9
TERF2_3	TERF2	GGAAGAGGCAGTCAATCGCT	343	0	220	5
TERF2_4	TERF2	GGAATCAGCTATCAATGTGC	189	0	303	4
TERF2_5	TERF2	GCGGCGATCGGACACGATGG	882	168	585	149
TERF2_6	TERF2	AGCCACCCAGAGAACCCGCA	315	25	250	6
TERT_1	TERT	TTGGTCTCGGCGTACACCGG	688	159	704	243
TERT_2	TERT	GTGACACCACACAGAAACCA	395	105	257	65
TERT_3	TERT	ACCTTGACAAAGTACAGCTC	210	30	253	20
TERT_4	TERT	GTGAACATGGACTACGTCGT	427	203	549	320
TERT_5	TERT	CGGTGACCGACGCACTGCGG	654	147	343	113
TERT_6	TERT	CTCACGCAGACGGTGCTCTG	511	83	333	312
TESK1_1	TESK1	GAAACATTCACCTCAGTGCG	402	318	369	457
TESK1_2	TESK1	AGGTTCGGCACCGACAGTCA	630	113	564	819
TESK1_3	TESK1	TGCACCAGTATATGAATGGG	398	107	381	255
TESK1_4	TESK1	CCCGAAGTCACCCACGACAG	417	367	494	270
TESK1_5	TESK1	GCTTGATCTTGCCACCCCTG	396	149	377	63
TESK1_6	TESK1	CAGGCCTCGGGCAATGTCCA	415	1310	303	217
TESK2_1	TESK2	GAGCTTAGTCGCTTCACCCC	485	302	445	162
TESK2_2	TESK2	GTATATCAACTCCGGGAACC	305	308	176	267
TESK2_3	TESK2	CTGGCCTATGACATAGCAGT	213	169	209	155
TESK2_4	TESK2	TACGGGAAAAGATATCTGAC	101	627	132	158
TESK2_5	TESK2	AGAAGGAAATGTGAGCCAGG	585	612	493	273
TESK2_6	TESK2	GGGCTACACACCTGACATCG	522	390	418	187
TFPI_1	TFPI	TATGTCGAGGTTATATTACC	389	203	388	270
TFPI_2	TFPI	TGTGAACGTTTCAAGTATGG	243	129	285	82
TFPI_3	TFPI	GGGTTCCATAATTATCCACC	307	241	211	195
TFPI_4	TFPI	GTGCGAAGAATTTATATATG	71	0	53	33
TFPI_5	TFPI	GAATGCATAAGTTTCAGTGG	307	93	225	38
TFPI_6	TFPI	TGTGCATTCAAGGCGGATGA	350	258	272	226
TGFBR1_1	TGFBR1	AGAACGTTCGTGGTTCCGTG	395	51	439	567
TGFBR1_2	TGFBR1	GTTGTGTATAACTTTGTCTG	201	158	144	141
TGFBR1_3	TGFBR1	TGGCAGAAACACTGTAACGC	244	325	375	148
TGFBR1_4	TGFBR1	TAAAAGGGCGATCTAATGAA	213	13	228	240
TGFBR1_5	TGFBR1	CATACAAACGGCCTATCTCG	351	6	235	44
TGFBR1_6	TGFBR1	GAGATGCAGACGAAGCACAC	467	158	403	261
TGFBR2_1	TGFBR2	ACAGTGATCACACTCCATGT	413	46	539	189
TGFBR2_2	TGFBR2	AAAGCGACCTTTCCCCACCA	419	445	444	514
TGFBR2_3	TGFBR2	CCTGGGAAACCGGCAAGACG	291	221	359	244
TGFBR2_4	TGFBR2	ACCTACAGGAGTACCTGACG	400	35	315	78
TGFBR2_5	TGFBR2	ATGATAGTCACTGACAACAA	299	173	253	171
TGFBR2_6	TGFBR2	GATATGGCAACTCCCAGTGG	315	73	266	100
TGM1_1	TGM1	TCCCGCCGGCCTGTATCCCG	928	160	869	411
TGM1_2	TGM1	TACTCTAGGAAACAACCCCG	223	76	171	711
TGM1_3	TGM1	GGTGAGCGGACCTGGAACTA	288	83	323	75
TGM1_4	TGM1	TGGTCTGGTGATTACTCCCG	272	43	247	180
TGM1_5	TGM1	GACGAGCTGATAGTGCGCCG	333	510	441	221
TGM1_6	TGM1	CAGCTCACCAGACAGAATCA	451	175	354	166
TGM2_1	TGM2	GAGGCGATACAGGCCGATGG	445	2177	415	262
TGM2_2	TGM2	CTGGTAGATAAAGCCCTGCT	146	50	171	86
TGM2_3	TGM2	AAGATCAGCACTAAGAGCGT	309	1173	283	289
TGM2_4	TGM2	CTGGATCCAGTCTACCACGT	487	299	343	180
TGM2_5	TGM2	ACTGGCCATACTTGACGCGC	486	307	415	514
TGM2_6	TGM2	ACGCTGGGACAACAACTACG	484	277	469	617
TGM3_1	TGM3	GACCTGGGCCCCTCGTACGG	710	1372	590	472
TGM3_2	TGM3	ACCCATAGGACGGTACACAA	272	91	186	133
TGM3_3	TGM3	TCGTCATGGCCGACTCTGAG	520	646	475	948
TGM3_4	TGM3	GCTATCACTACCCTTGTCCA	266	252	344	211
TGM3_5	TGM3	TGGCTGTACGACAACACCAC	438	201	472	247
TGM3_6	TGM3	AGAAATGACCCCAAATACGT	285	105	227	65
TGM6_1	TGM6	GAAGTTGGACACGACCCGTG	439	600	559	382
TGM6_2	TGM6	GAGAAGCACATACGAGCCCA	180	94	233	43
TGM6_3	TGM6	GACCTCTACAAGTATCCGGA	135	35	151	268
TGM6_4	TGM6	GTTGACCTCCGCAAACACGA	432	226	538	444
TGM6_5	TGM6	GGGAGGGCTGGCGAGACTGA	592	554	642	489
TGM6_6	TGM6	GGAGATCCTCATCTTCACGA	162	148	157	176
THBS1_1	THBS1	GTAGCTAGTACACTTCACGC	261	138	359	287
THBS1_2	THBS1	GCCAGCGACTCTGCGGACGA	998	522	750	586
THBS1_3	THBS1	AGACTCCGCATCGCAAAGGG	549	107	505	104
THBS1_4	THBS1	TGCACTCGCAGCGGTACATG	511	470	558	297
THBS1_5	THBS1	ACTCCGTTGTGATAGCATAG	240	29	202	110
THBS1_6	THBS1	ATGTTCGACACCCTGGCCGA	440	138	324	453
THOC2_1	THOC2	AATTTAGTGTCATGATACCC	285	0	163	0
THOC2_2	THOC2	AATGAGCTTGCAAATAGCAA	204	69	312	19
THOC2_3	THOC2	TGAACACAAACGAGAAATTG	227	82	265	86
THOC2_4	THOC2	AGAATGTAGCATAGAATTGA	237	21	312	9
THOC2_5	THOC2	CATCATAATTCAGTGAAGTG	353	9	243	0
THOC2_6	THOC2	GTTGCCAATCAGCTAAAGGC	179	0	203	0
THRA_1	THRA	AGGATGATCTGGTCTTCGCA	390	119	420	134
THRA_2	THRA	AGCCCTCACAAGTGATACAG	269	216	394	246
THRA_3	THRA	GGTTCTAGATGACTCGAAGC	253	160	268	49
THRA_4	THRA	GATCTTGGTAAACTCGCTGA	345	37	190	198
THRA_5	THRA	TCCGTCCGGCATGGAGACAA	496	75	401	118
THRA_6	THRA	GGTAACTAGGGATATACCCT	209	108	133	104
THRB_1	THRB	ACCAGCAATTACCAGAGTGG	369	244	246	148
THRB_2	THRB	CATGTGGCGACCAACGCCCA	555	193	533	259
THRB_3	THRB	AGTCACGCGAAATCAGTGCC	416	81	402	287
THRB_4	THRB	TGCCCAGACCTTCCAAACGG	449	70	603	461
THRB_5	THRB	AGAACCGGGAGAAAAGACGG	355	83	347	439
THRB_6	THRB	GAACACGACTGGAAGCTAGT	411	116	273	313
TH_1	TH	CCTGCGCCCAATGAACCGCG	623	325	444	260
TH_2	TH	GGTGCACTGGAACACGCGGA	537	615	540	178
TH_3	TH	GGCGTAGAGGCCCTTCAGCG	493	417	687	244
TH_4	TH	TCGGCGGTGTACTCCACACG	671	137	453	325
TH_5	TH	ACCAGGTGTACCGCCAGCGC	555	133	588	242
TH_6	TH	GAAGCGCTCCAGCAAAGCAA	339	103	369	208
TIE1_1	TIE1	CTGTCCGCAAGAACCAAGCG	394	145	333	310
TIE1_2	TIE1	AGACCCACTGTGGATAGACG	570	148	348	142
TIE1_3	TIE1	AGGATCCTACTTCTACACCC	533	96	184	240
TIE1_4	TIE1	ACGTGACGTTAATGAACCTG	392	105	550	76
TIE1_5	TIE1	ACATGCCAGCCCTCCAACCA	504	139	396	73
TIE1_6	TIE1	GCCTGTGGGACGGGACACGG	507	98	671	311
TK1_1	TK1	CTGTCATAGGCATCGACGAG	710	521	599	328
TK1_2	TK1	ACTGAGCAATCTGGAAGCGA	439	40	341	176
TK1_3	TK1	AATTACGGTCTTCCCGGCGT	304	46	218	78
TK1_4	TK1	TCTTCCCAGGAACACCATGG	550	399	503	405
TK1_5	TK1	TTCACCACGCTCTCGGCCAG	438	921	348	308
TK1_6	TK1	GGCTCCCCCAGCAAGACCCG	393	193	444	443
TK2_1	TK2	TAGCGTAAGACCCCAGCGAG	208	130	290	116
TK2_2	TK2	ACGAGTATGCCTGTCCAGCA	409	343	458	616
TK2_3	TK2	TACCTCGACGTCTGTCGCGT	564	570	540	345
TK2_4	TK2	CCAAGACGCGCGTTACCGGG	678	417	685	589
TK2_5	TK2	CAGTGGGAAGATGCCAGAAG	378	363	306	285
TK2_6	TK2	GGTGTCATCTGTACGGTTGA	529	139	433	324
TKT_1	TKT	ACAGCCTCGTACATACCCGA	390	183	416	4
TKT_2	TKT	TGCAGCTCCCATCCTCTACG	670	52	778	54
TKT_3	TKT	ATTGCTGAGCAGAACATGGT	297	22	401	26
TKT_4	TKT	CCTGCCCAGCTACAAAGTTG	319	0	459	82
TKT_5	TKT	AGCAATAGACTCGGTAGCTG	289	11	243	27
TKT_6	TKT	GCGGCGCTGCAGCATGACGT	660	10	702	36
TLK1_1	TLK1	TAACTGTTGTAAAGTGCCCG	359	307	211	321
TLK1_2	TLK1	TAAATGGAGGCTTACAGTTG	383	129	275	99
TLK1_3	TLK1	AAACAATCGGAATCATCCAG	271	101	310	349
TLK1_4	TLK1	TGAAAGATGACTTACAGATG	277	886	179	119
TLK1_5	TLK1	GGAGTTGCAAGTGGGAGCAC	277	416	512	491
TLK1_6	TLK1	ATCACACGCCGCCATCCGGG	671	2001	623	502
TLK2_1	TLK2	GAGCCTCATTTACTGAACAG	358	264	433	513
TLK2_2	TLK2	AGCGCGCCAGGAACCAGCCC	470	741	426	258
TLK2_3	TLK2	ACTCAAGTATCACTTACTTG	150	28	294	29
TLK2_4	TLK2	CAGCGGAAAAGCAAGACCAA	262	0	259	57
TLK2_5	TLK2	TTGGATGATCTTTAAATCTG	197	19	211	672
TLK2_6	TLK2	CAGCACAGACAGACCCAGGT	315	75	427	134
TLL1_1	TLL1	ACTGAAAGGTCAGCCCGACG	366	462	426	527
TLL1_2	TLL1	AAGCAAAGGAGATATCGCAC	319	91	243	353
TLL1_3	TLL1	GAAACAATCAACCATACCTG	243	252	231	82
TLL1_4	TLL1	GAGTGTGCCAAACCTGACCG	394	252	270	271
TLL1_5	TLL1	TCGGCGAGGAAATGGACCTC	429	483	509	587
TLL1_6	TLL1	AAGGATATCTTACCAAGGAG	170	927	86	119
TLL2_1	TLL2	TCATCCCCTACGTCATTGGA	399	854	359	435
TLL2_2	TLL2	GGAGGATTACGGTTTCAGAG	380	649	274	235
TLL2_3	TLL2	AAGTCAACTTACCCAAAAGG	189	268	225	237
TLL2_4	TLL2	GGAGATCCGGTACTGAGCGG	305	199	348	292
TLL2_5	TLL2	GGCACCTACCGGCTTTGCAA	252	62	210	207
TLL2_6	TLL2	GGAGGATCTCGGTCACCCCA	277	202	354	310
TLR2_1	TLR2	TGGAAACGTTAACAATCCGG	277	215	298	50
TLR2_2	TLR2	TGTAGATGTTACAAGTTCCG	158	66	108	209
TLR2_3	TLR2	ACAGAGGTGTGTGAACCTCC	355	459	424	349
TLR2_4	TLR2	AAATCCTTACAAAACCCTAG	191	481	88	189
TLR2_5	TLR2	AGGCTGCATTCCCAAGACAC	486	283	334	279
TLR2_6	TLR2	TAGTAACATGGGTAAGAGGG	263	122	219	259
TLR4_1	TLR4	ATTCTCCCAGAACCAAACGA	119	138	163	140
TLR4_2	TLR4	ATAAGTCAATAATATCATCG	92	15	136	13
TLR4_3	TLR4	TCTAAAGAGAGATTGAGTAG	261	100	266	78
TLR4_4	TLR4	TGTGAGTATGAGAAATGTCA	460	199	303	1003
TLR4_5	TLR4	TCAATATTAAGGTAGAGAGG	231	203	207	632
TLR4_6	TLR4	AGATCTAGAAACTCAAGGCT	301	188	240	400
TLR7_1	TLR7	AATGGGGCATTATAACAACG	212	214	321	255
TLR7_2	TLR7	CAGCTACTAGAGATACCGCA	152	262	178	100
TLR7_3	TLR7	CAGTCTGTGAAAGGACGCTG	667	342	629	438
TLR7_4	TLR7	TCAGATATGATAAGTATGCA	296	461	73	114
TLR7_5	TLR7	AACATAGAAATACTCTACCT	131	63	84	471
TLR7_6	TLR7	AAGACAGATCCAATTGGATG	213	37	153	330
TLR8_1	TLR8	AGAAAACAGAATATCACCGT	120	49	86	136
TLR8_2	TLR8	AAGTCAAGTATTTCTAAGCG	145	118	188	85
TLR8_3	TLR8	ACAGGAAGTTCCCCAAACGG	184	129	287	292
TLR8_4	TLR8	ACAAGGCACGCATGGAAATG	542	437	585	219
TLR8_5	TLR8	CAGTTACCCCAAATACCCTC	381	913	462	317
TLR8_6	TLR8	GAGATCTAGAACTTCCAAGT	176	25	250	85
TLR9_1	TLR9	GCCCACATCGAGCACACGCA	431	41	424	142
TLR9_2	TLR9	TTCTCCATGGCAGCACCCCG	417	293	402	420
TLR9_3	TLR9	GTTGTTCCGTGACAGATCCA	434	109	463	315
TLR9_4	TLR9	GCTCCGTGAATGAGTGCTCG	401	231	320	554
TLR9_5	TLR9	ACCTGGCCTTCTTTAAGTGG	354	571	418	192
TLR9_6	TLR9	CCTCAAGTGGAACTGCCCGC	480	846	395	404
TMEM97_1	TMEM97	GCGCGAGCTCTACCCAGTCG	271	80	206	326
TMEM97_2	TMEM97	GAGGAAGGCATACGTTGCAA	524	186	527	172
TMEM97_3	TMEM97	CCTGCTGAAGTGGTATGCTA	390	1359	401	708
TMEM97_4	TMEM97	TGAACAGAGTAGATGATTGC	231	81	397	95
TMEM97_5	TMEM97	AAAGGACTTAAACCAGGCTG	142	251	136	140
TMEM97_6	TMEM97	TATCGGAATTAAGGTTGTCA	269	178	315	253
TMIGD3_1	TMIGD3	GGTCAAGAGAAGCTTTGTGC	396	419	290	616
TMIGD3_2	TMIGD3	GGAATGATAGAATGCACCCA	304	456	235	20
TMIGD3_3	TMIGD3	AGTAGTCACGGAAATAGCCT	115	94	160	125
TMIGD3_4	TMIGD3	CCTACCTGAAATGAGAGCCA	196	166	247	132
TMIGD3_5	TMIGD3	CCCTAACAGCACCAATCATG	359	675	222	209
TMIGD3_6	TMIGD3	AGCCCGTGTCCTCTTTGGTC	548	181	572	152
TMPRSS11D_1	TMPRSS11D	AAAGTAAACAAGTAGAGCTA	142	176	307	214
TMPRSS11D_2	TMPRSS11D	GCAACTCTAATCCTCGTGAC	223	94	284	85
TMPRSS11D_3	TMPRSS11D	CTCAATAATGCCCACCACTG	306	70	335	232
TMPRSS11D_4	TMPRSS11D	TCTGAGCAGAGAATCCTTGG	378	163	342	122
TMPRSS11D_5	TMPRSS11D	GAGCTCATGTTGCCAAACTG	322	106	259	160
TMPRSS11D_6	TMPRSS11D	AATACTAGCACTTACTGACC	245	111	381	84
TMPRSS15_1	TMPRSS15	ATCAGATTCTATAAGAAAGG	205	163	128	61
TMPRSS15_2	TMPRSS15	TTACTACTGGCTATCACTTG	381	595	451	524
TMPRSS15_3	TMPRSS15	CTGAAGCATTGCCAAAAGTG	444	771	371	402
TMPRSS15_4	TMPRSS15	TGTATTACCGTATGATCCAC	335	174	429	170
TMPRSS15_5	TMPRSS15	GATGACATTAGCCTAACATA	170	517	101	196
TMPRSS15_6	TMPRSS15	TGGAGTTGCCAGATGACTGG	666	479	662	1050
TMPRSS2_1	TMPRSS2	GGCATTGGACGGCATTTGCG	512	343	414	617
TMPRSS2_2	TMPRSS2	CTGGAACGAGAACTACGGGC	557	189	375	175
TMPRSS2_3	TMPRSS2	GTCCAGAACGTCCACGTGTG	544	564	545	371
TMPRSS2_4	TMPRSS2	CGGATGCACCTCGTAGACAG	584	387	360	216
TMPRSS2_5	TMPRSS2	TTCAGGTGTACTCATCTCAG	358	739	412	370
TMPRSS2_6	TMPRSS2	CGCCAGAGCAGGATTGTGGG	513	756	354	286
TMPRSS6_1	TMPRSS6	AGAGTCCATTCACAGAACAG	346	111	227	141
TMPRSS6_2	TMPRSS6	GACAACAGGCTCGACTCCCA	621	955	504	256
TMPRSS6_3	TMPRSS6	GGAAGGCACTAGATTCCCGG	450	56	265	157
TMPRSS6_4	TMPRSS6	CTACGCCGAGAGGATCCCCG	510	239	420	324
TMPRSS6_5	TMPRSS6	GAGTACGAAGTGGACCCCGA	293	562	433	332
TMPRSS6_6	TMPRSS6	GCGGCTGCAGCCGTACACCC	390	194	338	245
TNFRSF10A_1	TNFRSF10A	AGGTCAAGGATTGTACGCCC	359	521	344	348
TNFRSF10A_2	TNFRSF10A	GCTGAGCTAGGTACGACCTG	488	212	598	535
TNFRSF10A_3	TNFRSF10A	GCGGGGAGGATTGAACCACG	432	382	409	446
TNFRSF10A_4	TNFRSF10A	ACAGCATGTCAGTGCAAACC	172	297	123	312
TNFRSF10A_5	TNFRSF10A	GGCGCTTGGGTCTCCTACGA	115	51	86	64
TNFRSF10A_6	TNFRSF10A	AGCCTGTAACCGGTGCACAG	392	379	432	302
TNFRSF17_1	TNFRSF17	TAACGCTGACATGTTAGAGG	535	826	542	691
TNFRSF17_2	TNFRSF17	GAAGAACATCGAAGTTGACA	342	133	358	193
TNFRSF17_3	TNFRSF17	ATTCTTCCACCGTGTACTCG	423	465	364	577
TNFRSF17_4	TNFRSF17	GGTGTGACCAATTCAGTGAA	336	76	118	165
TNFRSF17_5	TNFRSF17	AAGGACGAGTTTAAAAACAC	186	92	162	195
TNFRSF17_6	TNFRSF17	GGTCAATGTTAGCCATGCCC	333	408	394	78
TNFRSF1A_1	TNFRSF1A	AGAGGTGCACGGTCCCATTG	432	159	491	304
TNFRSF1A_2	TNFRSF1A	AGAGCTTGGACTTCCACCGT	369	875	344	177
TNFRSF1A_3	TNFRSF1A	AGACCAAAGAAAATGACCAG	202	150	284	310
TNFRSF1A_4	TNFRSF1A	CCAGTCCAATAACCCCTGAG	366	174	154	276
TNFRSF1A_5	TNFRSF1A	AGGAACTACTACTAAGCCCC	193	332	330	90
TNFRSF1A_6	TNFRSF1A	GTGGACCGGGACACCGTGTG	243	127	266	260
TNFRSF4_1	TNFRSF4	CTGAGGTTACACCACGTGCA	391	308	394	383
TNFRSF4_2	TNFRSF4	GGTAGGTGTCCCCGACACAG	670	748	494	1000
TNFRSF4_3	TNFRSF4	TAGCTCGGACGCAATCTGTG	481	150	327	223
TNFRSF4_4	TNFRSF4	AGAAGCCCGGCCCGCACGGA	608	480	404	501
TNFRSF4_5	TNFRSF4	CCACCGAGCTCACCAACTCC	375	237	301	111
TNFRSF4_6	TNFRSF4	GCGGCAGACTGTGTCCTGTG	651	759	529	693
TNFRSF8_1	TNFRSF8	ACCTCGAGAACAAGTCACGC	358	588	298	187
TNFRSF8_2	TNFRSF8	ACCTCGAGAACAGCTCACGC	576	188	630	149
TNFRSF8_3	TNFRSF8	GGGTCGACATTCGCAGACAC	582	426	637	205
TNFRSF8_4	TNFRSF8	AGGATCACCCAGAAGAGCAC	333	238	431	495
TNFRSF8_5	TNFRSF8	AGGTCGACATTCGCAGGTGC	798	190	743	485
TNFRSF8_6	TNFRSF8	CAGGGGTGGCGCCTCAAAGG	747	849	702	96
TNFSF10_1	TNFSF10	CAGGACAAGTACTCCAAAAG	233	71	399	123
TNFSF10_2	TNFSF10	GCCACTTGACTTGCCAGCAG	401	95	457	851
TNFSF10_3	TNFSF10	GAAGATCACGATCAGCACGC	416	467	387	239
TNFSF10_4	TNFSF10	CCTGGGAATCATCAAGGAGT	219	740	180	223
TNFSF10_5	TNFSF10	GCTCACATAACTGGGACCAG	313	255	217	224
TNFSF10_6	TNFSF10	CAGCCACACAGAGAGACTGC	487	426	447	354
TNFSF11_1	TNFSF11	TCTTGGCCCAACCCCGATCA	352	122	374	225
TNFSF11_2	TNFSF11	ATTCTATTAGGATCCATCTG	193	126	157	270
TNFSF11_3	TNFSF11	GTGCAGGGGGCCCTCGTGCG	831	1361	815	863
TNFSF11_4	TNFSF11	GGGCGACGCTGCAGACAACC	527	326	620	394
TNFSF11_5	TNFSF11	GGAGGGCCACGAACATGGAG	481	212	572	703
TNFSF11_6	TNFSF11	ACTCACTTTATGGGAACCTG	503	165	571	195
TNFSF13B_1	TNFSF13B	GCTGTCTTGCTGCCTCACGG	748	546	685	442
TNFSF13B_2	TNFSF13B	TCTTTGGAGGATCGGACAGA	489	288	336	563
TNFSF13B_3	TNFSF13B	TGGCTTCTCAGCTTTAAAAG	235	217	217	173
TNFSF13B_4	TNFSF13B	CAAACTCACTTTCAGTCCCG	296	276	309	307
TNFSF13B_5	TNFSF13B	ACCAGGTGGCCGCCCTGCAA	333	343	347	538
TNFSF13B_6	TNFSF13B	AGAGCTGCAGGGCCACCACG	579	242	406	182
TNF_1	TNF	AGAGCTCTTACCTACAACAT	118	204	174	151
TNF_2	TNF	GGAGCTGAGAGATAACCAGC	388	564	420	168
TNF_3	TNF	GTGGGTGAGGAGCACATGGG	706	177	469	252
TNF_4	TNF	TGATTAGAGAGAGGTCCCTG	484	219	319	302
TNF_5	TNF	GGCGCCTGCCACGATCAGGA	444	615	721	470
TNF_6	TNF	GCGCTCCCCAAGAAGACAGG	262	158	165	320
TNIK_1	TNIK	GTGGATTGCATACATCTGCA	277	156	196	161
TNIK_2	TNIK	AGCAACGAGCAGTACAATGT	296	101	254	331
TNIK_3	TNIK	TGCTCAGCTTGATCGAACAG	532	662	470	249
TNIK_4	TNIK	TGAGGAAGAGAGCTCTCATG	429	57	554	86
TNIK_5	TNIK	GAGACAGAGTATGAGTACAG	216	104	231	21
TNIK_6	TNIK	GCTCAGACCAGTCGATCCCC	563	1248	486	664
TNK1_1	TNK1	CCCAAACATCCACACGTCCG	366	154	246	616
TNK1_2	TNK1	TGCTTCGGTGTGGTGCACCG	660	305	591	664
TNK1_3	TNK1	GCAGTAGGTTGCGCGTAGCG	541	3303	805	383
TNK1_4	TNK1	GGTATCGGTCATGATGAACT	233	302	335	225
TNK1_5	TNK1	AATGGTCGCACCTTCAAAGT	305	92	357	118
TNK1_6	TNK1	GGGGCCCGCCCATGACGTAG	407	302	674	317
TNK2_1	TNK2	CGGTCCAACAACGATCCCAG	662	459	596	148
TNK2_2	TNK2	TCCCTACCTTCCCTCGATGA	422	130	427	155
TNK2_3	TNK2	GCTGTTGGCTACCCGCGACC	464	501	621	561
TNK2_4	TNK2	GTTCAGTGGAAAGCGACTGG	387	429	496	172
TNK2_5	TNK2	TCCCGCAGGGCCACAAACGT	568	323	541	110
TNK2_6	TNK2	GATGTTCGGGGTGACACTGT	397	207	681	424
TNKS2_1	TNKS2	TGGGTATAACAGAGTGTCCG	187	318	269	354
TNKS2_2	TNKS2	TAGGATCACACCCATAGCTC	302	81	334	126
TNKS2_3	TNKS2	TGTGAAAGCCCATTTGTCCG	305	463	162	289
TNKS2_4	TNKS2	GTGCAGCTTGCAGCAACGAG	636	478	449	337
TNKS2_5	TNKS2	CATTTACACAGGCACCATGC	367	180	419	526
TNKS2_6	TNKS2	GTCAACTGCCACGCAAGTGA	450	525	432	860
TNKS_1	TNKS	TGTATAGTTCCAGTTATCCC	224	203	115	114
TNKS_2	TNKS	GTCAATCTCTCCCTAAGCTC	425	53	352	97
TNKS_3	TNKS	GGTACTCTACAACAGACACG	185	101	123	174
TNKS_4	TNKS	CAGAGCCGTAACTCAGCAGG	280	420	309	196
TNKS_5	TNKS	GGCGACGGTACAGATTGTGC	539	436	484	445
TNKS_6	TNKS	AATAGCAGGCTATAATAACC	144	204	216	171
TNNC1_1	TNNC1	CATGATGGTTCGGTGCATGA	461	113	378	188
TNNC1_2	TNNC1	TGCACCGAACCATCATGACC	946	694	640	319
TNNC1_3	TNNC1	GCCTTCGACATCTTCGTGCT	536	769	317	74
TNNC1_4	TNNC1	GCTGCAGGAGATGATCGATG	345	75	351	156
TNNC1_5	TNNC1	ACCCCCAGGCAGCGGCACGG	662	41	634	484
TNNC1_6	TNNC1	GTGCTCACTTGTCAAACATG	393	75	480	203
TNNI3K_1	TNNI3K	TAGTACGCTGCAATATGCAA	331	229	231	378
TNNI3K_2	TNNI3K	GCAGATACTTAACTATATCA	127	48	37	81
TNNI3K_3	TNNI3K	TTACGCAGGGATGATTGAGC	412	436	425	330
TNNI3K_4	TNNI3K	TAGGTCAATGCTCTTGCCAT	433	858	444	630
TNNI3K_5	TNNI3K	GAACCAGGCGAATGTGACCG	395	254	500	380
TNNI3K_6	TNNI3K	GATATACAGCAGGTTGGATA	140	45	159	125
TOP1MT_1	TOP1MT	GCTCCGATAACACCGTCACG	396	103	447	50
TOP1MT_2	TOP1MT	GTGGCGACCATCCCAAGATG	404	192	454	153
TOP1MT_3	TOP1MT	CCATACGAGCCCCTTCCCGA	381	93	393	92
TOP1MT_4	TOP1MT	CCGCTACTACAACAGAGTGC	307	30	195	102
TOP1MT_5	TOP1MT	TCATGAATACACAACAAAGG	261	65	173	336
TOP1MT_6	TOP1MT	GGTGAGGCGGCCGACACCGT	635	173	437	186
TOP1_1	TOP1	CGACCATGAATATACTACCA	250	0	153	24
TOP1_2	TOP1	TGGAAGAGGCTCATATGGTG	429	0	347	0
TOP1_3	TOP1	GAGAAGACCAAACACAAAGA	257	18	302	71
TOP1_4	TOP1	AGAAATACGAGACTGCTCGG	172	0	225	0
TOP1_5	TOP1	ATTAAAGAGACCTCGAGATG	323	31	207	159
TOP1_6	TOP1	TCCTGGACAGAGAACATCCA	365	2	384	58
TOP2A_1	TOP2A	TCCCGTCAGAACATGGACCC	230	7	201	0
TOP2A_2	TOP2A	AGCATTGTAAAGATGTATCG	172	4	124	0
TOP2A_3	TOP2A	CATAGCCATTTCGACCACCT	377	11	373	6
TOP2A_4	TOP2A	CTGAAGGAATCGGTACTGGG	506	0	533	1
TOP2A_5	TOP2A	TGTACGCTTATCCTGACTGA	224	20	362	0
TOP2A_6	TOP2A	GATGCTGCTATCAGCCTGGT	277	116	159	36
TOP2B_1	TOP2B	ATTACGGTTTACGTAAGGAG	175	745	147	62
TOP2B_2	TOP2B	TAGGCTACATGGCTTACCAG	365	86	345	283
TOP2B_3	TOP2B	ATGATTATGACCGATCAGGT	271	157	223	147
TOP2B_4	TOP2B	GTGTACACTGATATTAACAG	233	124	247	117
TOP2B_5	TOP2B	ACATTGTGAAAATATAACGA	167	3	146	55
TOP2B_6	TOP2B	TGGACGGCACGTGGATTATG	736	1253	524	660
TP53_1	TP53	GAGCGCTGCTCAGATAGCGA	586	3463	289	995
TP53_2	TP53	CCAGTTGCAAACCAGACCTC	336	2276	473	1100
TP53_3	TP53	GCAGTCACAGCACATGACGG	579	6209	476	1826
TP53_4	TP53	AGTGGAAGGAAATTTGCGTG	377	3987	309	999
TP53_5	TP53	CCATTGTTCAATATCGTCCG	241	2797	392	1105
TP53_6	TP53	GCATGGGCGGCATGAACCGG	564	8780	482	3015
TPCN1_1	TPCN1	AGAAAGACGAGGTAACTCCA	259	129	381	59
TPCN1_2	TPCN1	GTGGACTGTCGGTATTGCGG	281	63	301	78
TPCN1_3	TPCN1	AACTCTGCATGAAGTTACGC	277	165	241	139
TPCN1_4	TPCN1	AGAGGTGATTGTGTGCAAAG	411	83	422	166
TPCN1_5	TPCN1	GGCCCATAGTTCCTACCCTC	272	13	359	10
TPCN1_6	TPCN1	TGGAGTACTTGTCTTCCGGA	424	70	474	181
TPCN2_1	TPCN2	ATTACTCGAACGTATGCCAA	295	281	353	314
TPCN2_2	TPCN2	ATCATCTACAGTCAGTTCCG	205	76	180	69
TPCN2_3	TPCN2	GAGAAGCCGGCGGATCCGCA	516	211	387	486
TPCN2_4	TPCN2	GCACCTCGACACTCTCGGTC	692	222	675	479
TPCN2_5	TPCN2	ACAGCTCAGAACTTACCCCC	223	409	205	64
TPCN2_6	TPCN2	TGGCCCTGCACGCACCATCG	648	250	731	105
TPH1_1	TPH1	TAGAAGTACTTACGGCTCTG	259	193	302	353
TPH1_2	TPH1	AGTGCAGTGAAAAACTCGAA	216	224	125	198
TPH1_3	TPH1	ACTCTCTGCAAGCATGGGTT	312	530	304	305
TPH1_4	TPH1	GGTGATAAGTAACCAGCCAC	343	1163	473	212
TPH1_5	TPH1	TAAATATTGTGGATATCGGG	164	74	234	74
TPH1_6	TPH1	TCCATACATCAGAACTCTGT	362	647	301	288
TPH2_1	TPH2	GTGGATTGGTAAAAGCACTG	306	1856	253	423
TPH2_2	TPH2	TTCTTCAGTATACTCCACCC	257	171	176	209
TPH2_3	TPH2	ATCTCGGCGAAGAAGTTCTG	259	324	259	318
TPH2_4	TPH2	GGGCTCAGGTATCCAGCCAC	360	317	321	45
TPH2_5	TPH2	TACTCTCGGCAAGCATGAGT	335	287	297	82
TPH2_6	TPH2	TGAGCCATGCCGGATGTACT	608	413	665	443
TPMT_1	TPMT	TGAAGAGTACTCGGATACTG	190	154	358	205
TPMT_2	TPMT	TAAAGGCAAGAGTGGACTGA	430	396	339	304
TPMT_3	TPMT	TTATGCAGGTTTGCAGACCG	374	319	333	100
TPMT_4	TPMT	GAAAAACCAAGTACTAACTC	134	92	165	71
TPMT_5	TPMT	GTGTGGAAATCAGTGAACTT	210	347	207	176
TPMT_6	TPMT	GCATTAGTTGCCATCAATCC	255	263	240	168
TPO_1	TPO	GTGGTGTGAACGCGATGTCG	485	244	545	317
TPO_2	TPO	TGACGGCACTGCACACGCTG	668	753	544	497
TPO_3	TPO	AAGCCGTCCTCATAGACTGG	461	588	472	273
TPO_4	TPO	ACCTGTCCACGGCCAACCCG	495	1699	584	421
TPO_5	TPO	GAGGGGCACACATTACCCGT	523	475	344	157
TPO_6	TPO	CAGGAGGCGCGCAAGGTCGT	684	1039	692	685
TPP2_1	TPP2	GATATAGCATCCCCTAACGC	231	703	257	269
TPP2_2	TPP2	GTTACTGTTGGAAATAACCG	118	14	104	60
TPP2_3	TPP2	GGTTCCTGAGGGTGCAACAT	346	119	529	196
TPP2_4	TPP2	TGATACAAGACTAAGCACAA	243	510	368	249
TPP2_5	TPP2	GCAAGCTGGACAAATCCCTC	485	705	367	161
TPP2_6	TPP2	GAGCAGTACACACTATCCCA	303	144	484	340
TPSAB1_1	TPSAB1	GCAGCGAGTGGGCATCGTCG	968	893	654	1014
TPSAB1_2	TPSAB1	GCTGACCGCAGCGCACTGCG	643	1153	589	545
TPSAB1_3	TPSAB1	GATGTCCGCTCCGATCTGGG	700	896	595	280
TPSAB1_4	TPSAB1	CAGGTGAGCCTGAGAGTCCA	475	378	561	248
TPSAB1_5	TPSAB1	GCGATGTGGACAATGATGGT	436	82	384	91
TPSAB1_6	TPSAB1	CCTCAGAGACCTTCCCCCCG	517	70	420	215
TPSG1_1	TPSG1	TGCAGGCGGCCGGATCGTGG	1060	1635	1268	701
TPSG1_2	TPSG1	TGACCGGCTGGGGCTATACG	416	176	445	381
TPSG1_3	TPSG1	GGAGGTGAAAGTCTCCGTGG	473	66	460	206
TPSG1_4	TPSG1	CAGGATGATCTGCCTCACGG	361	597	369	414
TPSG1_5	TPSG1	GACCAGCGGGGACATCGCCC	908	537	668	652
TPSG1_6	TPSG1	CTGCGGAGGGTGCACGTGTG	809	599	814	491
TRAP1_1	TRAP1	TGCGTCCGTCTTATAGTGCA	628	921	678	294
TRAP1_2	TRAP1	CAAAGTCCTCATCCAGACCA	276	364	184	110
TRAP1_3	TRAP1	AGATTACGGCCTGTTCATGC	353	14	430	301
TRAP1_4	TRAP1	GCTGCTGATAATCGAGTGCA	306	147	194	197
TRAP1_5	TRAP1	GCCACTCACGGACATCCTTG	416	185	345	321
TRAP1_6	TRAP1	GCCTCTGCTGTAAAACGTCC	168	165	171	89
TREH_1	TREH	ATGGGCATGTCCCCAATGGT	269	91	228	199
TREH_2	TREH	CCACGAAGTACAGAATCCTG	433	231	519	291
TREH_3	TREH	CAGTGAGATTTACTGCCACG	309	281	467	306
TREH_4	TREH	AGATGAGAGAGAACCGCTCA	402	84	364	157
TREH_5	TREH	TCTTCACGCTGGCTCATTGG	328	971	559	409
TREH_6	TREH	TCACCTGGAGCTATAGACAG	416	40	301	105
TRHR_1	TRHR	TCCAACATAGCCATAGACCC	173	667	232	234
TRHR_2	TRHR	AAAGGCTGTTATTGAACAAG	365	405	471	469
TRHR_3	TRHR	TCATGAGAACCAAGCACATG	372	704	316	237
TRHR_4	TRHR	AATAGGTGAGTAGTAATTCC	324	666	278	324
TRHR_5	TRHR	GGTGACCACCTGGTATTCTA	214	186	99	200
TRHR_6	TRHR	GGAAAATGTGCAGAGAAACT	174	288	301	220
TRIM24_1	TRIM24	ATGCATCACACCTTGCACGA	602	397	533	210
TRIM24_2	TRIM24	CTGCTGCACTAGTAATCGTG	354	449	484	523
TRIM24_3	TRIM24	CACTAGGTGAACGTATTGGG	409	141	486	385
TRIM24_4	TRIM24	GCCTAAGCAGAATCCTGTCG	390	293	377	94
TRIM24_5	TRIM24	TCGTCGCCGTTCGCCACCCA	767	263	558	774
TRIM24_6	TRIM24	AAGGACAAAACACTGGTCGC	510	169	521	364
TRIM33_1	TRIM33	CTCAGCGTGCCCATCCCGGG	639	216	528	164
TRIM33_2	TRIM33	TATTGGAACACAAAGAACAT	112	55	221	9
TRIM33_3	TRIM33	TGCACACTGATCAATCGAGG	456	143	457	152
TRIM33_4	TRIM33	ACTATGGCAAATGCAAACCG	284	38	249	27
TRIM33_5	TRIM33	ACTACTATACAGCAAGCGAC	218	88	247	110
TRIM33_6	TRIM33	GGCAACTCCAGTGCCCACTG	452	343	360	238
TRPA1_1	TRPA1	TGCACAAATAGACCCAGTGG	354	215	370	467
TRPA1_2	TRPA1	GGAAACTTGCCTGTGAAGCA	151	46	339	265
TRPA1_3	TRPA1	ATGGAAATAATACTAAGGTT	164	115	111	159
TRPA1_4	TRPA1	TTCTACAGCACAATGCAGAG	362	363	424	200
TRPA1_5	TRPA1	CCTCTCCACATAGCTGTGCA	405	270	264	256
TRPA1_6	TRPA1	GGTCTGAGTGTACCCGCCCA	437	547	306	432
TRPC3_1	TRPC3	AGGTGCGATCCAGTAGCCAA	205	62	264	273
TRPC3_2	TRPC3	GACGCTGAACGTCAACTGCG	586	375	378	384
TRPC3_3	TRPC3	GTTGCTACTGATTAGGTCCA	392	528	301	249
TRPC3_4	TRPC3	TGAAGGGTGCCAGGATCGAG	787	419	747	522
TRPC3_5	TRPC3	GCCTTCATGTTCAATGACCG	232	39	167	127
TRPC3_6	TRPC3	GTGGGAGTGTCACTTCACTG	324	573	489	173
TRPC4_1	TRPC4	TAATATCATCCACTCGACGA	344	207	339	466
TRPC4_2	TRPC4	GCTATCAGAAAAGAAGTCGT	298	33	185	58
TRPC4_3	TRPC4	TCCTGATGAACAGTCCAAGT	213	8	180	290
TRPC4_4	TRPC4	CAGTTACAGCGGACCTCGTG	345	168	508	343
TRPC4_5	TRPC4	CAGTGTCAAGAAATCCCTAG	257	172	244	106
TRPC4_6	TRPC4	TTGCAAATGCTAGCAACACA	235	834	275	201
TRPC5_1	TRPC5	AAAAACGGGTCACTATCCCA	167	211	237	370
TRPC5_2	TRPC5	AGGGAAGCCATCATACCACA	284	262	328	244
TRPC5_3	TRPC5	GTGGCACCCGACTCTGATTG	517	494	383	179
TRPC5_4	TRPC5	ATTGCTCTATGCCATACGCA	398	413	375	407
TRPC5_5	TRPC5	ACTGAACATCTATAAGGCTC	207	58	159	352
TRPC5_6	TRPC5	GTTAGGCTCATCGATAGCTC	364	151	348	209
TRPC6_1	TRPC6	AAGCATCCCCAACTCGAGAG	246	144	284	324
TRPC6_2	TRPC6	TAGTAGCCGTAGCAAGGCAG	518	205	450	188
TRPC6_3	TRPC6	ATGGTAACATCCCAGTGGTG	308	287	484	204
TRPC6_4	TRPC6	GATGTTGAAACGCTCCAGAG	352	535	196	210
TRPC6_5	TRPC6	CAGATGGGGAAGATAATGCG	394	156	334	86
TRPC6_6	TRPC6	TCCTAGCACCCTTCCGCAGG	325	999	306	504
TRPC7_1	TRPC7	ATGAGTGCACCGAGAAACAG	387	164	423	48
TRPC7_2	TRPC7	CAAGGGCTATGTGCGCATCG	525	1706	781	460
TRPC7_3	TRPC7	CGTGGGCAACGAGCACCTAG	443	572	421	220
TRPC7_4	TRPC7	CGACTTCTATGCCTACGACG	330	402	488	266
TRPC7_5	TRPC7	TGAGTATGGCAACATCCCGG	543	201	609	544
TRPC7_6	TRPC7	GTGAAGTATGCCACTTCCGG	171	329	219	54
TRPM1_1	TRPM1	TGATGTGGTAATCAGGCGGA	386	190	422	223
TRPM1_2	TRPM1	AGGTGTTATCAGCCACGTAG	308	14	402	56
TRPM1_3	TRPM1	TCCACCACGAGACCCACGAG	428	44	320	73
TRPM1_4	TRPM1	ACTGGAACCGACTCACGGCA	682	160	544	421
TRPM1_5	TRPM1	GTGGCTTTGCTGTCCGTCGG	507	167	493	215
TRPM1_6	TRPM1	GACCTGCCTCAAACTGGCCG	486	136	493	185
TRPM2_1	TRPM2	GTAGATGGCACACTCGCACC	272	68	274	364
TRPM2_2	TRPM2	TCCCGGCGACGCTGTACCCC	797	932	713	509
TRPM2_3	TRPM2	GCAGTACGTCCGAGTCTCCC	354	279	446	554
TRPM2_4	TRPM2	CCAGCACCACGCACACGATG	604	386	577	230
TRPM2_5	TRPM2	TCCAAGATATCGTCCGGAGG	445	336	394	264
TRPM2_6	TRPM2	ATGAAGTTTGTGTCTCACGG	277	106	230	232
TRPM3_1	TRPM3	AATGTTGGGACGAAACAACG	447	60	283	89
TRPM3_2	TRPM3	TCACAGACAACCACTGGCAC	333	1408	348	332
TRPM3_3	TRPM3	GTTGCCCGTAAATAAAGATC	123	11	112	172
TRPM3_4	TRPM3	CAGCAATGACAACTGGAGCG	301	350	364	290
TRPM3_5	TRPM3	GCCCTATTGGATGATTTATG	235	123	367	377
TRPM3_6	TRPM3	GTGATCGAGTACCTGATGGG	270	158	278	549
TRPM4_1	TRPM4	AAGAAGCAGGTCGCTCCAGG	368	266	210	282
TRPM4_2	TRPM4	CCAGAGTGAACTCTTTCGGG	195	276	178	112
TRPM4_3	TRPM4	CCTGGCCCAACTCTACAGCG	275	139	409	915
TRPM4_4	TRPM4	GCCGAGTAGTTGTAGTCCAG	479	225	405	110
TRPM4_5	TRPM4	TCACCGGCGCGCCCCAGAAG	549	460	339	434
TRPM4_6	TRPM4	AGGTGGAGAGGATTATGACC	322	2099	215	289
TRPM5_1	TRPM5	AGAAGTAGGTGGCCATCTCG	162	148	193	97
TRPM5_2	TRPM5	TGATGAGGTTGGTATAGACG	281	165	250	69
TRPM5_3	TRPM5	TACGCGGGAGACCTCGTGCA	654	1587	541	625
TRPM5_4	TRPM5	GCCTACCAGGATCAGCCACG	514	872	523	705
TRPM5_5	TRPM5	TGTGGACAACGGCGCAGACG	478	47	308	265
TRPM5_6	TRPM5	GTGAAGGCGGCTCAGAGCAC	499	98	713	116
TRPM6_1	TRPM6	GGAGCGTGGATAATAACTGA	229	244	267	106
TRPM6_2	TRPM6	GGATGGTAAGAAAGCGATGG	327	436	262	213
TRPM6_3	TRPM6	TCTGGAATAGGCTCAAGACA	311	228	245	329
TRPM6_4	TRPM6	GCTGGCTTCGTCCTTCGATG	354	223	426	124
TRPM6_5	TRPM6	GGGTCGTAATCCTCCCGACA	458	306	251	266
TRPM6_6	TRPM6	CGCAATCACGGCTTTAACCG	535	419	448	297
TRPM7_1	TRPM7	GTTATTGAATATCTCATGGG	179	0	176	87
TRPM7_2	TRPM7	GCTGTTAGAGTATAAAACTA	64	309	19	251
TRPM7_3	TRPM7	AAGTGGATAAGGAAAGCGCT	241	109	305	207
TRPM7_4	TRPM7	ATATGGCTAAGAATGATAAG	72	451	212	126
TRPM7_5	TRPM7	CTTCAGACAAGATGAAACCA	325	144	256	257
TRPM7_6	TRPM7	CAAATATAAGTGCCACCACA	160	14	160	68
TRPM8_1	TRPM8	GGTGCTTGGATTCTCACGGG	271	39	316	383
TRPM8_2	TRPM8	CTGGTTGCGAACTTCCGAAG	609	897	644	791
TRPM8_3	TRPM8	TATACGTCTGTCCTGCGACA	199	44	354	291
TRPM8_4	TRPM8	GGCTAATGAGTACGAGACCC	257	550	311	52
TRPM8_5	TRPM8	GCATTTCATCGCCCAGCCTG	285	379	361	323
TRPM8_6	TRPM8	TCACCCCCCTAAAAAGACCA	171	50	178	167
TRPV1_1	TRPV1	GCTCCACCAAGAGCATGTCG	387	71	466	479
TRPV1_2	TRPV1	GCCATGCTCAACCTGCACGA	597	521	657	264
TRPV1_3	TRPV1	TACACGGACAGCTACTACAA	187	409	240	73
TRPV1_4	TRPV1	GCAGGACAGGTCGTACAGCG	584	538	588	596
TRPV1_5	TRPV1	ACTGTAGCTGTCCACAAACA	226	317	507	164
TRPV1_6	TRPV1	GCCTACTACAGGCCCGTGGA	428	275	478	313
TRPV2_1	TRPV2	GAGGAGCCCATCATACATGC	514	343	337	193
TRPV2_2	TRPV2	TGCACAGATGACTATTACCG	273	85	230	190
TRPV2_3	TRPV2	GCTGTGCTGAACCTTAAGGA	187	163	184	91
TRPV2_4	TRPV2	ACATGTAGATCAGATTACAC	131	110	216	86
TRPV2_5	TRPV2	ACGAGATCCAGATGAACACG	552	603	414	461
TRPV2_6	TRPV2	GGATGTGGTAAGCTACCTCC	537	400	426	494
TRPV3_1	TRPV3	AGGATGGACTGCAGATCCGA	389	369	292	231
TRPV3_2	TRPV3	AACCCCAAGTACCAACACGA	383	655	339	473
TRPV3_3	TRPV3	GAGACCACTCGCAACAACGA	417	111	187	375
TRPV3_4	TRPV3	AGCAGACGGACATCACCTCG	627	389	471	423
TRPV3_5	TRPV3	CAGGAGACCCACGTCGATGT	202	774	152	59
TRPV3_6	TRPV3	TGAACATCGCCATCGAGCGG	455	458	418	220
TRPV4_1	TRPV4	GAGGCCGTGCTCAACAACGA	404	159	241	92
TRPV4_2	TRPV4	CACCCTATATGAGTCCTCGG	299	56	260	81
TRPV4_3	TRPV4	TCGATAGTAGATGTCACGGA	307	661	364	136
TRPV4_4	TRPV4	TGAAGATGACCATGGCACAC	379	515	520	589
TRPV4_5	TRPV4	GGAGGAGAGGTCATAAAGCG	123	165	165	85
TRPV4_6	TRPV4	TCTTGCTAGAGCCATCTACG	426	80	467	202
TRPV5_1	TRPV5	GGTCTCCTCTGATAAACGAG	312	55	262	547
TRPV5_2	TRPV5	TGTGACGTTCGACAAAGAGG	563	489	782	478
TRPV5_3	TRPV5	AGACACGTGAAGATATCATC	396	110	321	306
TRPV5_4	TRPV5	AGTGTCATGTATTTCACTCG	152	131	100	125
TRPV5_5	TRPV5	GATCTCCTCGCTGTTCACAC	369	113	446	330
TRPV5_6	TRPV5	TGCCACCACGAAACTTAAGG	309	249	265	105
TRPV6_1	TRPV6	AGAGGAAGGAAACTCACATG	477	304	488	202
TRPV6_2	TRPV6	TGGGCAGTGACAAACCCATG	236	52	307	524
TRPV6_3	TRPV6	TGTGAGGTCATAGAGAGTCG	314	259	384	366
TRPV6_4	TRPV6	GGACGATATCCGGCTGGTCG	440	724	653	428
TRPV6_5	TRPV6	CACTCCAGCCAGCTTGAAAG	361	708	182	355
TRPV6_6	TRPV6	ATGACATCTGAGCTCTATGA	260	5104	122	160
TSHR_1	TSHR	TTATGACTACACCATATGTG	317	73	252	201
TSHR_2	TSHR	AAGAAAGGTCAGCCCGTGTG	413	485	485	500
TSHR_3	TSHR	GGGGGACGTTCAGTTTGTAG	365	210	183	166
TSHR_4	TSHR	AGAGGTCTACAGAGGCGATG	209	234	237	205
TSHR_5	TSHR	TATATCAGTGGAATAAACTT	149	7	181	13
TSHR_6	TSHR	ACAGAGAAATTCGGAATACC	208	364	173	161
TSPO_1	TSPO	TCTGCAGGCCGGCGTACCAG	736	372	680	380
TSPO_2	TSPO	CGGGCACCAAAGAAGATGGG	336	501	231	203
TSPO_3	TSPO	AGTAGAGCGTGCCCCAGACA	450	283	579	235
TSPO_4	TSPO	CAGTGGGGCGGGTGCCACGA	907	354	682	349
TSPO_5	TSPO	GCACGCTCTACTCAGCCATG	685	902	621	1023
TSPO_6	TSPO	GACCAGCAGGAGATCCACCA	599	495	524	321
TSSK1B_1	TSSK1B	CTCGAGTTAATCAAAACCCG	94	7	135	81
TSSK1B_2	TSSK1B	GCCAGAATCTCAATTTCCCG	218	53	189	146
TSSK1B_3	TSSK1B	GCGGGATGACAGTGGTCGAA	250	214	275	286
TSSK1B_4	TSSK1B	GGAGAAGGTTGTCACACTTG	318	1009	188	55
TSSK1B_5	TSSK1B	GATCTCGTAGGTCTTAATGA	218	360	302	272
TSSK1B_6	TSSK1B	TGAGCGCCTGAAGTTCAATG	557	436	435	381
TSSK2_1	TSSK2	GCCAGGATGTCCATCTCCCG	307	78	395	29
TSSK2_2	TSSK2	TGAGCGCCTCAAGTTCAATG	495	142	567	173
TSSK2_3	TSSK2	GTCGTGGCAGTACTTGACGG	146	31	139	0
TSSK2_4	TSSK2	GATGTAGATCCGTCCGTCAG	400	113	298	197
TSSK2_5	TSSK2	GGCACTTGATGAACTCGAGG	355	25	350	17
TSSK2_6	TSSK2	TGGAGCGCGGGAAGTCCACA	462	151	240	109
TSSK3_1	TSSK3	GAATCTCTGGATAAACTCTG	196	81	210	50
TSSK3_2	TSSK3	ATAGGCTGTACTGCCGCAGA	329	217	380	148
TSSK3_3	TSSK3	CCAGCTGGGCAAGACCATTG	265	223	359	479
TSSK3_4	TSSK3	CTGGTGATGGAGCTCGCTGA	442	71	338	46
TSSK3_5	TSSK3	GCTCCAAATCGTCCGTACCC	508	143	440	351
TSSK3_6	TSSK3	TTTGACTGCGTGCTGAATGG	552	676	389	205
TST_1	TST	ACCGTATCAGTGCTCAATGG	475	479	457	363
TST_2	TST	CATCAGCAACCACACGCACG	887	973	583	397
TST_3	TST	TACCTCGAGCGCCACGTACC	538	387	577	570
TST_4	TST	GCTTCTATGCTCCCCGGGTC	324	341	433	96
TST_5	TST	GCTGGCTTCGCCGAGTATGT	291	839	282	292
TST_6	TST	TGGATTCAAGGTCTCAAGGG	245	431	186	176
TTK_1	TTK	AAAGACAGGTTGCTCAAAAG	227	66	200	86
TTK_2	TTK	GATGATGGCAAACAACCCAG	288	39	202	4
TTK_3	TTK	AGCAGTACCACTAGAAATGC	129	22	86	120
TTK_4	TTK	GAGGACAGACTACTAAAGCC	84	47	109	99
TTK_5	TTK	GTGCCTGGATCTAAACCAAG	209	152	307	75
TTK_6	TTK	ATATTAAAGCAGATAGGAAG	308	77	244	185
TTL_1	TTL	AGATTCAGGGAACCATGTGC	309	42	457	424
TTL_2	TTL	GAAGCACACCCTCTCTATAG	486	401	448	233
TTL_3	TTL	CTCGATTTCATAGACAACCA	262	184	254	66
TTL_4	TTL	CAGTTGGTGAATTACTACAG	223	248	182	132
TTL_5	TTL	GTCCTTGAGTTACTGATTGG	735	300	541	363
TTL_6	TTL	GGCTCACCCAGTCTCCCGAA	478	565	393	236
TTPA_1	TTPA	CAGGTCCAGATCGAAATCCC	267	87	363	192
TTPA_2	TTPA	GAGGTAGAAACTCAGCGGAA	231	86	217	406
TTPA_3	TTPA	GCAATCTTCTTGGCTACGGA	262	147	313	170
TTPA_4	TTPA	ATTATTGGCCTCCTAAAGGC	280	504	270	258
TTPA_5	TTPA	TGCAGCAACGGAGAGTGGTC	564	326	610	641
TTPA_6	TTPA	TACCTCCTGTACAATAAGCT	200	219	239	197
TTR_1	TTR	ACACAAATACCAGTCCAGCA	177	494	256	172
TTR_2	TTR	GCTGCATGGGCTCACAACTG	567	421	682	479
TTR_3	TTR	GTCACAGAAACACTCACCGT	341	738	336	263
TTR_4	TTR	AAAGTTCTAGATGCTGTCCG	303	222	316	444
TTR_5	TTR	TTCTTTGGCAACTTACCCAG	504	101	331	365
TTR_6	TTR	AAAGGCTGCTGATGACACCT	654	909	635	692
TUBA1A_1	TUBA1A	TTATAGGCCGACCAGTGCAC	417	230	394	340
TUBA1A_2	TUBA1A	AAGTCTACAAACACTGCCCG	466	0	632	17
TUBA1A_3	TUBA1A	TGCCTGTGATAAGTTGCTCA	462	168	478	148
TUBA1A_4	TUBA1A	AGGTTGGACGCTCAATATCG	375	476	370	567
TUBA1A_5	TUBA1A	GCGGGGATAGGGCACCAGGT	368	0	411	17
TUBA1A_6	TUBA1A	GTAAATAGAGAACTCCAGCT	193	13	301	19
TUBA1B_1	TUBA1B	AAGTCTACAAACACAGCCCG	296	50	293	99
TUBA1B_2	TUBA1B	CCAGAGGGAAGTGGATGCGG	667	4	585	4
TUBA1B_3	TUBA1B	AAGGCGGTTAAGGTTAGTGT	522	15	458	15
TUBA1B_4	TUBA1B	CTACAGGCTGACCAGTGCAC	485	0	466	9
TUBA1B_5	TUBA1B	CTCCATTTACCCAGCACCCC	463	311	368	344
TUBA1B_6	TUBA1B	TGGGTTCACCTCCCTGCTCA	469	18	612	55
TUBA1C_1	TUBA1C	AAGTCTACAAACACTGCCCG	466	0	632	17
TUBA1C_2	TUBA1C	CCAGAGGGAAGTGGATGCGG	667	4	585	4
TUBA1C_3	TUBA1C	TGAGCAACTCATCACAGGCA	471	0	461	68
TUBA1C_4	TUBA1C	TTGCAGGCTGACCAGTGCAC	737	45	601	8
TUBA1C_5	TUBA1C	AAGGCGGTTAAGGTTAGTGT	522	15	458	15
TUBA1C_6	TUBA1C	CTGCTACAGTAAGCTGTTCG	576	93	302	419
TUBA3C_1	TUBA3C	CTTCTCGGCTGAGATGACCG	660	594	628	363
TUBA3C_2	TUBA3C	CAGTGCCACCCCCAAAACTG	483	225	386	136
TUBA3C_3	TUBA3C	ACCACGGCCGTGGAGACCTG	291	121	122	18
TUBA3C_4	TUBA3C	GTCGACGATCTCCTTGCCGA	318	1491	227	642
TUBA3C_5	TUBA3C	GGCCTCCCTGCGATTTGACG	435	237	460	476
TUBA3C_6	TUBA3C	GAACTGTACTGCCTGGAACA	361	513	209	216
TUBA3E_1	TUBA3E	CCTAACCACCCACACGACCC	378	31	421	79
TUBA3E_2	TUBA3E	GAACTGTACTGCCTTGAACA	255	79	325	306
TUBA3E_3	TUBA3E	ACTGGGGCGTAGGTGGCCAG	626	1591	662	260
TUBA3E_4	TUBA3E	ACCACGGCTGTGGAGACCTG	443	111	445	57
TUBA3E_5	TUBA3E	CGGTGATCAGCTGCTCTGGG	617	374	467	324
TUBA3E_6	TUBA3E	GGCCCCATCAAATCGCAGGG	148	50	271	24
TUBA4A_1	TUBA4A	TGCTGGAAAACACGTACCCC	322	112	350	210
TUBA4A_2	TUBA4A	GCTCGATGTCTAGGTTGCGG	520	218	547	375
TUBA4A_3	TUBA4A	GCCAATGGTATAGTGACCAC	302	88	327	74
TUBA4A_4	TUBA4A	ACCACGGCTGTAGACACCTG	367	38	472	132
TUBA4A_5	TUBA4A	GAGCCGCTCCATCAGGAGTG	533	334	470	530
TUBA4A_6	TUBA4A	ATACCACGAGCAGCTGTCGG	557	94	552	279
TUBB1_1	TUBB1	GCTGACGACACCCACCTATG	369	512	361	299
TUBB1_2	TUBB1	TGTGGTGGAGCCCTACAACG	580	411	522	606
TUBB1_3	TUBB1	GTGTACTACAACGAAGCCTA	183	102	186	248
TUBB1_4	TUBB1	GACTTGGCTGGGAGCGACCG	590	638	408	414
TUBB1_5	TUBB1	GCTGATCGAGAATGTCCTAG	372	861	333	578
TUBB1_6	TUBB1	GCTCATGAACAAGATTAGAG	240	47	255	161
TUBB2A_1	TUBB2A	TGTACCTCGGGCCATCCTGG	480	158	430	622
TUBB2A_2	TUBB2A	CCTCTCTGTCCACCAGCTGG	326	220	375	411
TUBB2A_3	TUBB2A	TGGTCTGAAGATCTGGCCGA	476	355	290	273
TUBB2A_4	TUBB2A	GACCCCACAGGCAGTTACCA	315	214	397	67
TUBB2A_5	TUBB2A	CCAGCTGACCCACTCTCTGG	487	266	570	64
TUBB2A_6	TUBB2A	CGAGCTGGTCGACTCGGTCC	883	115	782	260
TUBB2B_1	TUBB2B	TGCCTGGCTCCAGATCCACG	447	456	474	123
TUBB2B_2	TUBB2B	CCTCTCGGTCCACCAGCTGG	788	248	767	511
TUBB2B_3	TUBB2B	GACCCCACTGGCAGTTACCA	293	23	455	122
TUBB2B_4	TUBB2B	GCGGAAGCAGATGTCATACA	284	1059	400	160
TUBB2B_5	TUBB2B	CAGCTGACCCACTCTCTGGG	420	1251	405	289
TUBB2B_6	TUBB2B	GCATGAAGAAGTGCAGGCGA	431	46	353	38
TUBB3_1	TUBB3	AGGTCCACCAGAATGGCTCG	510	518	406	887
TUBB3_2	TUBB3	CTGGCCCGGGAAGCGCAAGG	813	376	821	509
TUBB3_3	TUBB3	GGCCAAGGGTCACTACACGG	504	0	586	23
TUBB3_4	TUBB3	CATGGACAGTGTCCGCTCAG	445	756	374	405
TUBB3_5	TUBB3	GAGCATGGCATCGACCCCAG	411	47	386	23
TUBB3_6	TUBB3	GGGTGAGGGCACGACGCTGA	697	380	756	486
TUBB4A_1	TUBB4A	CATCATGAACACCTTCAGCG	405	847	286	186
TUBB4A_2	TUBB4A	GGCAAAGGGGCACTACACGG	651	131	688	300
TUBB4A_3	TUBB4A	CAGCTGGTGCACAGACAGCG	657	277	551	455
TUBB4A_4	TUBB4A	CCCCACAGGCACATACCATG	421	365	322	240
TUBB4A_5	TUBB4A	GCCAGAACGGACAGAGTCCA	308	315	271	221
TUBB4A_6	TUBB4A	ACTACAACGAGGCCACAGGT	439	1135	520	136
TUBB4B_1	TUBB4B	CAAAGTGTCAGACACAGTGG	566	50	451	2
TUBB4B_2	TUBB4B	GCTGGATGTTGTGAGAAAGG	637	40	435	63
TUBB4B_3	TUBB4B	CCAGATCCACGAGCACGGCG	228	26	360	86
TUBB4B_4	TUBB4B	TGAGCACGGCATCGACCCCA	404	94	582	30
TUBB4B_5	TUBB4B	GCCAGCTCAATGCTGACCTG	344	8	347	128
TUBB4B_6	TUBB4B	TGTTCTCTCACAGGTCAGAG	552	241	489	373
TUBB6_1	TUBB6	CCCAGACCGCACGCTGTCCA	686	3770	974	1150
TUBB6_2	TUBB6	CAGCTGGTGCACCGACAGTG	533	1039	593	766
TUBB6_3	TUBB6	GGCGAAAGGGCACTACACGG	504	97	513	282
TUBB6_4	TUBB6	GCTGACAACGCCCACCTACG	511	406	474	695
TUBB6_5	TUBB6	GACCCGGCCGGAGGCTACGT	449	1051	436	284
TUBB6_6	TUBB6	CTGGCCCGGGAAGCGCAGCG	388	409	372	320
TUBB8_1	TUBB8	GCCAAGGGACACTACACCGA	487	83	338	117
TUBB8_2	TUBB8	TCTGCTCAGTAAGATCCGGG	294	161	428	71
TUBB8_3	TUBB8	GCCCGGGAAGCGCAGGCACG	1006	257	846	115
TUBB8_4	TUBB8	GCCCAAGGTGTCGGACACCG	641	31	536	23
TUBB8_5	TUBB8	TGGCCTGAAGACCTGCCCGA	844	31	861	76
TUBB8_6	TUBB8	TGATGCGCTCCAGCTGCAGG	547	77	524	141
TUBB_1	TUBB	GCTGACCACACCAACCTACG	455	58	310	12
TUBB_2	TUBB	TGAGCTGGCCAGGGAAACGG	447	37	473	29
TUBB_3	TUBB	AGATCCACCAGGATGGCACG	382	44	371	14
TUBB_4	TUBB	CCCCACCGGCACCTACCACG	898	0	891	0
TUBB_5	TUBB	GGCATTGTAGGGCTCGACCA	695	3	630	9
TUBB_6	TUBB	TTTGCCCCTCTCACCAGCCG	528	663	597	260
TUFM_1	TUFM	GTGACAGGTACACTAGAGCG	370	57	416	30
TUFM_2	TUFM	TCGGGGTATCACCATCAATG	298	22	270	16
TUFM_3	TUFM	GCCAGGCCGCGGCACAAGAG	462	98	495	187
TUFM_4	TUFM	ATGACCCGGGCAGTCTGTGT	219	36	372	79
TUFM_5	TUFM	AGCAGAGCCTACGATGACTG	619	169	628	100
TUFM_6	TUFM	GGCTAAGTTCAAGAAGTACG	279	80	377	4
TXK_1	TXK	AGAACATCTATTGAGACAAG	289	90	253	89
TXK_2	TXK	GGTGATACCAGATTAACTCA	236	120	185	106
TXK_3	TXK	TGAATGGCGGTCACATATCC	303	286	421	392
TXK_4	TXK	TCTTGATTGTAGAAGTACGG	363	131	233	353
TXK_5	TXK	ACCGTAGCTAAACCCAGCTG	231	674	241	194
TXK_6	TXK	TGGAGAAATACAATCCTCAC	273	122	213	357
TXNRD1_1	TXNRD1	ATAGGATGCTCCAACAACCA	155	0	206	5
TXNRD1_2	TXNRD1	ACTGAGCTACTACTCTGAGT	148	12	91	6
TXNRD1_3	TXNRD1	TAGAGGATTTGACCAGGACA	287	27	200	8
TXNRD1_4	TXNRD1	GTAACGTGGTCTTTCACCAG	238	2	197	53
TXNRD1_5	TXNRD1	CACATGCACACGCTGTACTG	616	919	601	531
TXNRD1_6	TXNRD1	GAAGCTGTACAGAATCACAT	184	39	273	52
TXN_1	TXN	TACTTCAAGGAATATCACGT	110	0	224	0
TXN_2	TXN	CACACTCTGAAGCAACATCC	269	11	263	4
TXN_3	TXN	ACTTCTCAGCCACGTGGTGT	583	102	703	151
TXN_4	TXN	GGTGAAGCAGATCGAGAGCA	545	15	367	21
TXN_5	TXN	CAGGAAGCCTTGGACGCTGC	403	96	512	68
TXN_6	TXN	GATATTCCTTGAAGTAGATG	341	9	286	36
TYK2_1	TYK2	ACACGCTCTGTGCCGAAGCG	621	423	599	841
TYK2_2	TYK2	TGAATGACGTGGCATCACTG	416	204	367	232
TYK2_3	TYK2	GCTATATTTCCGCATAAGGT	246	21	219	147
TYK2_4	TYK2	TAGTCACCATGACATCGCCC	219	200	431	350
TYK2_5	TYK2	CTGGTTCATGGTAATGTGTG	255	369	329	110
TYK2_6	TYK2	ACAAGGACCAACGTGTATGA	325	191	345	436
TYMP_1	TYMP	GGTGGACGTTAAGTTCGGAG	364	145	457	143
TYMP_2	TYMP	GTGGACAAGCATTCCACAGG	298	63	273	109
TYMP_3	TYMP	AATAGACTCCAGCTTATCCA	288	129	260	128
TYMP_4	TYMP	GCATATAGGATTCCGTCCGC	262	184	304	47
TYMP_5	TYMP	GTCAGGTCACCTGTGATGAG	547	233	621	475
TYMP_6	TYMP	GTGGTGAATGGGAGCGCGCA	357	188	428	186
TYMS_1	TYMS	TGGGGCAGAATACAGAGATA	297	70	70	320
TYMS_2	TYMS	GATTCTCCACCAGAGAAGAA	79	220	91	52
TYMS_3	TYMS	AACCAAACGTGTGTTCTGGA	377	358	398	390
TYMS_4	TYMS	CTTTAGCATTTGTGGATCCC	237	117	235	512
TYMS_5	TYMS	ATCCAACACATCCTCCGCTG	360	232	434	210
TYMS_6	TYMS	CTGCATGCCGAATACCGACA	366	851	463	270
TYRO3_1	TYRO3	AGAAAGGCCCGAGCGCATCG	273	361	413	196
TYRO3_2	TYRO3	GGAGTTTGACCATCCACACG	328	917	204	291
TYRO3_3	TYRO3	GGTTCAAGACAATGGAACCC	110	166	179	103
TYRO3_4	TYRO3	TCAGTGGAGCGCTCTGACGC	655	69	545	394
TYRO3_5	TYRO3	CATTGGCACAGCGCACCCTG	727	227	537	462
TYRO3_6	TYRO3	GTGAGCTTCACAGGAAAACA	315	636	340	209
TYR_1	TYR	TGGTATGCTTTGCTAAAGTG	451	125	358	287
TYR_2	TYR	GTCCTATTATAAAAGACGGA	113	44	110	175
TYR_3	TYR	TTTATGCAATGGAACGCCCG	456	139	437	370
TYR_4	TYR	TGAGTAAGTTAGGATTTGTG	349	32	232	299
TYR_5	TYR	ATATTGATGTCGTTAAACAT	382	132	348	80
TYR_6	TYR	GAAATTGGCAGCTTTATCCA	254	319	187	365
U2AF2_1	U2AF2	CTCACCAGGCACATAGACGG	467	14	469	25
U2AF2_2	U2AF2	GGACGAGACTACCCAGGCTA	272	59	240	11
U2AF2_3	U2AF2	GGAGCCGGGACCGCAAACGC	432	139	324	93
U2AF2_4	U2AF2	GTCATCTGGCTCCCGACCAC	533	53	396	20
U2AF2_5	U2AF2	GAAGAAGGTCCGTAAATACT	318	539	288	310
U2AF2_6	U2AF2	TGGTCAAGGACAGTGCCACG	428	12	452	0
UBA3_1	UBA3	TGAAGGGTCCAGATCGCTCG	474	319	576	90
UBA3_2	UBA3	ATATTAGGGGTGTTACGTAT	188	278	318	118
UBA3_3	UBA3	TAAAGATATTGGAAGACCTA	141	0	138	0
UBA3_4	UBA3	ATGATCCTGAACATATACAA	115	33	103	21
UBA3_5	UBA3	AAGATGGATAAATGGCATGC	216	9	180	0
UBA3_6	UBA3	CATTCCAGGCAGAATCACCC	273	7	331	0
UBA6_1	UBA6	CTATTGAACATACCATACAG	101	28	173	45
UBA6_2	UBA6	CTGGAACCATATTTACATGG	284	19	273	127
UBA6_3	UBA6	GATGATGTGACATGAACGTA	373	2006	510	156
UBA6_4	UBA6	AAAACTCAGAACTAACCCAC	140	83	183	58
UBA6_5	UBA6	ACAGTCGCAAGCCAAATGTT	267	158	208	76
UBA6_6	UBA6	AAGCCAGGAGATACGTAGAC	306	108	278	183
UBE2B_1	UBE2B	GGTGCGCCACTGACACCCAC	482	356	488	563
UBE2B_2	UBE2B	TTGGATAAAAACCTAACAGT	152	141	167	111
UBE2B_3	UBE2B	ATAGAAGATACATCATATGT	155	304	97	83
UBE2B_4	UBE2B	CTGAAAACAACATCATGCAG	257	407	256	138
UBE2B_5	UBE2B	TAGATATCCTTCAGAATCGA	249	64	321	81
UBE2B_6	UBE2B	GGCTCATGCGGGATTTCAAG	555	172	210	425
UBE2D3_1	UBE2D3	ACTTACAGGTCCCATAATTG	286	10	297	56
UBE2D3_2	UBE2D3	GGTTTGAAGGGGTAGTCTGT	328	12	254	31
UBE2D3_3	UBE2D3	AATGACAGCCCATATCAAGG	281	0	292	2
UBE2D3_4	UBE2D3	GGACCTGCAGAACATTGTGC	531	21	324	7
UBE2D3_5	UBE2D3	ATGTTCTGCAGGTCCAGTTG	432	22	491	13
UBE2D3_6	UBE2D3	CTACCCCTTCAAACCACCTA	222	0	203	16
UBE2M_1	UBE2M	GCTGCGGATCCAGAAGGGTA	689	0	624	22
UBE2M_2	UBE2M	GTTGCCCTCGAGGTCAATGT	443	106	309	269
UBE2M_3	UBE2M	GAGTCGGCGGGCGGCACCAA	586	124	794	171
UBE2M_4	UBE2M	TGCCTCAACATCCTCAGGTG	726	58	739	2
UBE2M_5	UBE2M	TCCCAGGGCTTCTACAAGAG	406	205	219	17
UBE2M_6	UBE2M	CGACCTCCTCAACTTCAAGC	137	0	292	10
UBE2N_1	UBE2N	TGGTTCTGCCAGCAAACGCT	240	14	281	32
UBE2N_2	UBE2N	CTGTTGCCTTCATAGATAAG	391	72	270	56
UBE2N_3	UBE2N	CCTTCCAGAAGAATACCCAA	78	0	84	10
UBE2N_4	UBE2N	CAGGATTCCCCCTTTGAGGG	391	565	256	701
UBE2N_5	UBE2N	CTGGTTCTGCCAGCAAACGC	256	295	303	754
UBE2N_6	UBE2N	GGTCATGAAACGTACTTTAG	310	145	302	21
UBLCP1_1	UBLCP1	GTTCTGGAAGAACTCCTGTA	287	383	252	446
UBLCP1_2	UBLCP1	GCAGAAAATGATGTTAAGCT	243	267	201	69
UBLCP1_3	UBLCP1	ACAGGTCTTGTGCAGAGACT	231	86	225	247
UBLCP1_4	UBLCP1	CATGATGATGGGAACTCGTG	393	221	399	228
UBLCP1_5	UBLCP1	TAGCTGCAACAAATATGAAG	140	19	95	30
UBLCP1_6	UBLCP1	ACAACATCATCATTGTCAGG	291	357	288	277
UCHL1_1	UCHL1	AATCGGACTTATTCACGCAG	466	137	506	276
UCHL1_2	UCHL1	TGTGCCACAGGAATTCCCAA	347	276	455	172
UCHL1_3	UCHL1	GCACGTCCACGAAGCGCCAC	606	601	660	357
UCHL1_4	UCHL1	ACAGGCAGCCCATGATGCCG	537	1176	617	1073
UCHL1_5	UCHL1	AAGACAAACTGGGATTTGGT	256	64	413	195
UCHL1_6	UCHL1	CGCCCTACCTGGGCCGTGAG	410	262	380	259
UCHL3_1	UCHL3	CTGGTCTTGGTACCATGCTA	189	240	239	155
UCHL3_2	UCHL3	TACCTGGAGAACTATGATGT	333	105	290	191
UCHL3_3	UCHL3	CTGGAGGCCAATCCCGAGGT	266	1508	246	61
UCHL3_4	UCHL3	AATCAGTCCAATTGTTCCAC	231	41	228	118
UCHL3_5	UCHL3	AATAAAGACAAGATGCACTT	94	14	203	55
UCHL3_6	UCHL3	TGAAGTATTCAGAACAGAAG	187	7	163	105
UGCG_1	UGCG	TGATAGTGGAATAAGAGGTG	196	594	292	296
UGCG_2	UGCG	CATCATGATCTTGTACACAA	318	43	315	137
UGCG_3	UGCG	CCGATTACACCTCAACAAGA	421	380	290	893
UGCG_4	UGCG	TTAGGATCTACCCCTTTCAG	335	441	245	141
UGCG_5	UGCG	TGGCCAAAGCGATAGCTGAC	600	492	394	489
UGCG_6	UGCG	AATGACAGAAAAAGTAGGCT	223	123	367	279
UGT1A1_1	UGT1A1	ATGCAGAGCTCAATAGGTCC	519	587	370	534
UGT1A1_2	UGT1A1	TGAGGCAAGGGTTGCATACG	387	313	378	122
UGT1A1_3	UGT1A1	GAAGATACTGTTGATCCCAG	381	199	212	157
UGT1A1_4	UGT1A1	GGTCATGTGATCTGAATGAG	474	235	453	269
UGT1A1_5	UGT1A1	ACTTTGTGAAGGATTACCCT	184	96	139	125
UGT1A1_6	UGT1A1	GCATGCAAGAAGAATACAGT	250	441	305	103
UGT2B7_1	UGT2B7	GAAGCTGAGACTGTACACAA	539	281	362	279
UGT2B7_2	UGT2B7	TCATGCAACAGATTAAGAGA	194	129	75	306
UGT2B7_3	UGT2B7	CAATGGGGAAAGCTGACGTA	266	233	386	182
UGT2B7_4	UGT2B7	CAGGGCTGATGCAATTACGT	424	304	318	199
UGT2B7_5	UGT2B7	AAGTATGTTTACCTTAGGCA	187	226	138	313
UGT2B7_6	UGT2B7	GCTTATTCAGAGAGGTCATG	397	507	444	733
ULK1_1	ULK1	GGCAGCGTCCGGTTTCGAGG	611	239	511	272
ULK1_2	ULK1	TGCCCTCGTACCCAAGCTCG	933	361	721	501
ULK1_3	ULK1	ATCATGTCCCAGCACTACGA	261	156	376	215
ULK1_4	ULK1	CGGGCTGACCGATCTTGACG	612	607	642	581
ULK1_5	ULK1	GCAGCGTCTGAGACTTGGCG	374	529	351	1337
ULK1_6	ULK1	CCTGACCTGGAAACTGCGCG	676	1246	428	391
ULK2_1	ULK2	AGGCCCATGACGAGTAACCA	233	154	302	289
ULK2_2	ULK2	AAGAACCAGTCAGAACTCCG	277	255	256	52
ULK2_3	ULK2	GCACCCGATAAGAGAGACTG	198	115	144	171
ULK2_4	ULK2	TACCTTGCAAATAATCTGCG	161	144	131	147
ULK2_5	ULK2	TGTTGAGACATAATAACCTC	176	57	250	164
ULK2_6	ULK2	AATAAACTGTAACTTACTGG	178	210	140	234
ULK3_1	ULK3	TGAGGATCTCAATCTCCGTG	311	369	239	167
ULK3_2	ULK3	AGAGAAGATCCGTAGCAACC	362	90	333	254
ULK3_3	ULK3	GATGAGAAGCACGTGCTCCG	319	23	383	153
ULK3_4	ULK3	GCAGAAGGACACTCGTGAAG	400	87	395	164
ULK3_5	ULK3	GAATTGCAGGGCGCTAGCTG	305	50	259	182
ULK3_6	ULK3	CCATGGACCAGAGGTCCACG	370	58	184	234
UMPS_1	UMPS	CCCATCTACATCGATCTGCG	421	136	487	155
UMPS_2	UMPS	GATGAAGGAGTTGATAACTC	278	125	258	161
UMPS_3	UMPS	GAAGCTTCGATGCAACTGGG	510	104	393	157
UMPS_4	UMPS	TGGACAATGTACACACTGAG	379	531	155	268
UMPS_5	UMPS	GTAGAAGGAACTATTAATCC	150	31	199	105
UMPS_6	UMPS	TGTATAAGGCACTCCACACA	352	71	343	25
UNC119_1	UNC119	AACGGTTGCCCATCAACCGG	512	123	406	265
UNC119_2	UNC119	CCAGATTCGGATTCCGCAGG	285	157	292	116
UNC119_3	UNC119	AAGATTCGGGACATGGACTC	494	207	491	74
UNC119_4	UNC119	GGGCTGCAGCGGATCACCGG	613	256	802	224
UNC119_5	UNC119	GGAGGAAGGCAGGCGTGAAC	618	301	628	127
UNC119_6	UNC119	ATCATGCGGAAGTTGTTGAC	313	150	341	106
UPP1_1	UPP1	AAGGAATGCCCATACCATGC	369	334	299	262
UPP1_2	UPP1	TGCACCAACGCACCTGATGA	556	584	644	541
UPP1_3	UPP1	CACTGTGGTCATAACAGAGC	269	103	170	99
UPP1_4	UPP1	TCCCACCAGAAGTGCCAATG	371	549	380	384
UPP1_5	UPP1	AGTTTGAGCAGATTGTCCTG	224	83	269	345
UPP1_6	UPP1	TTGGATTTAAAAGTCTGACG	105	42	225	22
USP10_1	USP10	TGCCACTACATAGACACTGC	409	83	458	326
USP10_2	USP10	AAATAGCTGTAATATCCAGG	189	18	100	37
USP10_3	USP10	GCTGTGGATAAACTACCTGA	263	20	127	6
USP10_4	USP10	AGGGCTTAGAATCATGAAAG	54	72	69	46
USP10_5	USP10	AGGAGTCTGTAAATATATGT	96	666	265	70
USP10_6	USP10	ATCATGGGTGTTGACGTACA	480	255	342	202
USP13_1	USP13	GAAAGTCCGCTACACGGAGA	512	246	431	347
USP13_2	USP13	GCACCTGGTGAATCTAGTAG	203	189	243	101
USP13_3	USP13	GCCATGTCCTAACTTAGTCC	647	1460	793	673
USP13_4	USP13	GTGGAGCGTTACCAAAAAGG	418	752	708	274
USP13_5	USP13	GCTAAGTGCTTGGCCAAATG	355	84	507	429
USP13_6	USP13	TACACGGGTCTGAAGAACCT	168	66	128	148
USP14_1	USP14	GAATACAGATGAACCTCCAA	198	86	198	156
USP14_2	USP14	TCAGCGCAGTATATTACTGC	219	80	216	90
USP14_3	USP14	TCATGTAACAAGTGTTACCA	193	103	96	732
USP14_4	USP14	GGAATGACTCTACTAATGAT	342	220	399	277
USP14_5	USP14	TAGAATAATAGGTGGAATAC	125	92	200	60
USP14_6	USP14	GCCTGCCAGACAGAAAGTTA	350	174	222	204
USP1_1	USP1	GGTATTAAGGACGCGTTGCT	173	65	283	377
USP1_2	USP1	ATGAACTTGCCACTCAGCCA	270	13	286	66
USP1_3	USP1	GATAACACAACTAATGGTTG	176	93	191	70
USP1_4	USP1	TGGTATTAACAGCATAGAGA	231	30	269	153
USP1_5	USP1	GTTCAGCTTCAGTATAATGA	207	49	334	48
USP1_6	USP1	ATAGGTGAAGACTGTGCTGC	511	333	528	239
USP25_1	USP25	GGCACCAAGGCACATAACGG	352	396	469	347
USP25_2	USP25	ATACTGAAGAACATCTACCA	370	482	280	393
USP25_3	USP25	GCCATAGAACAACTCTACCA	255	64	197	221
USP25_4	USP25	ACGAAGGCCAAGCTAATGCT	396	584	403	443
USP25_5	USP25	TGGTATAGAAACATTACCAC	130	923	134	142
USP25_6	USP25	AATGATAGATACATCAGTGT	190	1141	103	129
USP28_1	USP28	TGCTCCCTTTAATAGATCCA	240	1949	263	841
USP28_2	USP28	GAGAGTTCAAAGGTCAACAC	266	946	183	836
USP28_3	USP28	AGAAGTGGAAGCCCTATCTG	362	1505	358	521
USP28_4	USP28	AGAACTGCATGCAAGCGATA	262	269	200	110
USP28_5	USP28	AGGTATGTGAAATATGGCTC	387	284	332	241
USP28_6	USP28	CTGAAGAGGATACTGGCCGA	332	464	322	887
USP30_1	USP30	ATCAGTACATACCCATGTGG	172	587	116	145
USP30_2	USP30	AAGAACTGGGGAGTTATAGG	175	340	173	163
USP30_3	USP30	CCAATGACGAGGTAATGACA	367	231	365	144
USP30_4	USP30	TGTGTGTGACAACTGTACAA	340	348	447	334
USP30_5	USP30	TAAGGATAAATACTGGTGTG	110	78	47	310
USP30_6	USP30	TAAACAGTTAAAACTAGGGA	143	336	211	198
USP47_1	USP47	AATTGAGCGCAATACATGCA	416	645	301	519
USP47_2	USP47	AAAGCTCCTTGTAACATCTG	316	272	347	412
USP47_3	USP47	GAAGGACTACGTGAGATGTC	428	343	520	393
USP47_4	USP47	GAAGAAGTGTGATGCACGGA	459	1149	500	322
USP47_5	USP47	GCTTTGGCTGACATAATCAC	397	594	330	320
USP47_6	USP47	CCATAAATGAGAGTCTGCAA	128	78	108	153
USP4_1	USP4	TCCCTGCGGAGCGTGAAACA	509	585	487	331
USP4_2	USP4	CACACGAAAATGTCATCCCG	298	73	243	293
USP4_3	USP4	CTACCTACTTTGAACATGCG	253	77	255	116
USP4_4	USP4	CAGCTGGGACATGTACAATG	479	1063	373	298
USP4_5	USP4	GTGATAGCACTAGCACCTGT	304	81	200	86
USP4_6	USP4	GAAGAAAGATCGAGTTATGG	348	155	360	133
USP5_1	USP5	GGACCTGGTTACATACACCT	307	21	365	0
USP5_2	USP5	TGTGGGCGACGCTACTTCGA	610	7	466	36
USP5_3	USP5	TGTGTAGCCAGGCCCAAACA	423	73	445	123
USP5_4	USP5	AGGCGGATTTGACCTTAGCG	332	904	146	466
USP5_5	USP5	ACCAGGGAGGGATTCGAGCA	299	13	262	7
USP5_6	USP5	GCATGATGTAGTCAACTCGC	175	27	181	22
USP7_1	USP7	AGATGTATGATCCCAAAACG	263	0	332	0
USP7_2	USP7	ACCATACCCAAATTATTCCG	177	0	201	52
USP7_3	USP7	GGCAGTAGAACAGCTCGATG	245	0	334	2
USP7_4	USP7	GTGTACATGATGCCAACCGA	395	6	289	35
USP7_5	USP7	GGTCTGTCTGGATAAAAGCG	246	0	409	0
USP7_6	USP7	TAGTGCAGTGTCGAACAGAC	363	274	635	200
USP8_1	USP8	TTGTATACTGGGGATAACAA	150	0	217	0
USP8_2	USP8	ATGAAGGAGCCATTTCCGGT	239	26	356	33
USP8_3	USP8	AATGGATGCTCGAAGAATGC	352	80	279	24
USP8_4	USP8	TAGTATAAAGAATGTTCCAC	256	0	260	22
USP8_5	USP8	AAAGAAACCTCAGCAAAGAG	238	17	272	50
USP8_6	USP8	TCTACTTCTATAGATGCAGG	184	93	202	49
UTRN_1	UTRN	AATAGCATACCTCTAGCGTG	233	99	198	133
UTRN_2	UTRN	TGCAGCACTAAACCGAACTG	341	502	441	267
UTRN_3	UTRN	GACGCACCTGGACAAGTGTA	358	748	179	303
UTRN_4	UTRN	TAAGGACTGTAAATATGACA	172	84	178	286
UTRN_5	UTRN	TCTGCGTCCTTAACGCTGGG	593	502	536	378
UTRN_6	UTRN	CCTGCTGAATGCTAGATGGG	264	1663	389	397
UTS2R_1	UTS2R	GAGCAGCGAGCGCTACGCTG	584	517	697	376
UTS2R_2	UTS2R	GTTGACCACGTAGACGTACA	409	140	368	339
UTS2R_3	UTS2R	GGCGAAGAGCAGCGTCAGGT	602	1545	680	339
UTS2R_4	UTS2R	GGTGGGCAACGCCTACACGC	501	368	557	390
UTS2R_5	UTS2R	GCCATGCGGCTGGTGCGCCG	442	712	610	331
UTS2R_6	UTS2R	GAGTGGCACTTCGGGGACGT	340	103	495	265
VARS1_1	VARS1	CCGCAGCGAACGTACCACTG	878	0	955	0
VARS1_2	VARS1	AGCTGGTATTAACTCCGTGT	168	9	159	0
VARS1_3	VARS1	GCCGCCAGGTCAGCCAGAGT	520	32	649	33
VARS1_4	VARS1	TGCAGGACCAGTTAACAAGG	594	42	548	71
VARS1_5	VARS1	AGGCAGCCTCCACATACCGA	399	25	347	0
VARS1_6	VARS1	GGTGAGTGGACGCAATGAGG	304	0	334	3
VAV1_1	VAV1	TGCAGTAGCGGCCATAGACG	573	181	651	281
VAV1_2	VAV1	TGGCCGGCCCAAGATCGACG	534	326	619	237
VAV1_3	VAV1	GTGCAGATGCCCGGCACCGA	540	762	473	278
VAV1_4	VAV1	GCTGGTGAAACACACGCAGG	346	66	273	476
VAV1_5	VAV1	GAGCACTCACTCGATCTGGT	223	29	276	200
VAV1_6	VAV1	GGTTTCAGGAACCGTTGCAG	368	276	325	192
VCAM1_1	VCAM1	CTAGCGTGTACCCCCTTGAC	487	126	222	194
VCAM1_2	VCAM1	GAATGGGAAGGTGACGAATG	513	354	433	543
VCAM1_3	VCAM1	CCAATCTGAGCAGCAATCCG	515	322	562	168
VCAM1_4	VCAM1	CTGATGTATACCCATTTGAC	370	393	362	405
VCAM1_5	VCAM1	TCCTCACCTTCCCGCTCAGA	575	37	540	239
VCAM1_6	VCAM1	TCCACAAAGCTGCAAGAAGG	360	273	371	276
VCP_1	VCP	CACAGTGATCCACTGCGAAG	262	0	371	22
VCP_2	VCP	GAGTAACCCATCAGCACTGC	396	5	581	22
VCP_3	VCP	GCTGCCCATTGATGACACAG	385	7	331	10
VCP_4	VCP	AATGAGACTCACGGGCATGT	439	0	407	0
VCP_5	VCP	TAAAGCAGGATTCCTCTAGG	239	0	198	1
VCP_6	VCP	CCACAGCACGCATCCCACCA	679	11	611	248
VDAC2_1	VDAC2	AGAAATCGCAATTGAAGACC	447	202	279	117
VDAC2_2	VDAC2	AAGAGGGAGTGTATAAACCT	225	9	178	75
VDAC2_3	VDAC2	CTACCTTCTCACCAAACACA	150	165	339	102
VDAC2_4	VDAC2	TTTGCTGGACCTGCAATCCA	448	615	484	446
VDAC2_5	VDAC2	GTGAAAACAAAGTCTTGCAG	202	70	210	23
VDAC2_6	VDAC2	CCAAGGTCAGCATATGATGG	283	507	368	77
VDR_1	VDR	CCACACACCCCACAGATCCG	380	563	326	807
VDR_2	VDR	GGGGTCGTAGGTCTTATGGT	255	8	193	98
VDR_3	VDR	TGCGGCAGTCCCCGTTGAAG	707	552	594	131
VDR_4	VDR	GCTGAAGTCAAGTGCCATTG	408	79	294	227
VDR_5	VDR	CCATCATTCACACGAACTGG	460	609	476	245
VDR_6	VDR	CTGCCGGCTCAAACGCTGTG	692	379	535	498
VEGFA_1	VEGFA	GGAGGGCAGAATCATCACGA	458	918	166	173
VEGFA_2	VEGFA	AGATGTACTCGATCTCATCA	414	110	325	232
VEGFA_3	VEGFA	TGGTTTCGGAGGCCCGACCG	564	107	726	123
VEGFA_4	VEGFA	GGAGGAAGAGTAGCTCGCCG	306	333	194	247
VEGFA_5	VEGFA	AGCGAGAACAGCCCAGAAGT	487	155	445	152
VEGFA_6	VEGFA	GCCCGAGCTAGCACTTCTCG	369	402	391	329
VEGFB_1	VEGFB	GGTACCCGAGCAGTCAGCTG	436	279	330	446
VEGFB_2	VEGFB	ACATCTATCCATGACACCAC	353	129	432	135
VEGFB_3	VEGFB	GCTGGCACCTGCATTCACAC	461	458	467	374
VEGFB_4	VEGFB	TGCTCGGGTACCGGATCATG	492	264	378	160
VEGFB_5	VEGFB	CCCATGAGCTCCACAGTCAA	380	505	355	382
VEGFB_6	VEGFB	CACACTCCAGGCCATCGTCA	673	399	998	1263
VHL_1	VHL	GAGATGCAGGGACACACGAT	706	148	739	110
VHL_2	VHL	CGCCGCATCCACAGCTACCG	330	141	273	131
VHL_3	VHL	TGTCCGTCAACATTGAGAGA	610	281	662	243
VHL_4	VHL	CATACGGGCAGCACGACGCG	476	157	471	156
VHL_5	VHL	CCCGTATGGCTCAACTTCGA	293	85	288	178
VHL_6	VHL	GAGTTCACCGAGCGCAGCAC	537	70	678	243
VIPR1_1	VIPR1	GGAGAATGAGACAATAGGTG	334	243	300	274
VIPR1_2	VIPR1	AGCTGTGGCGACCAGAAGGG	483	185	545	333
VIPR1_3	VIPR1	ACAATATTGGAAAAAGACCA	115	27	103	26
VIPR1_4	VIPR1	GACAACTACCTGGCCCCGAG	351	435	301	181
VIPR1_5	VIPR1	AGCCGCAGCTGCACCGACGA	579	422	666	324
VIPR1_6	VIPR1	TGACTATGTGCAGATGATCG	433	205	254	230
VIPR2_1	VIPR2	ACTTACCCCATCCGATCAGG	426	160	522	151
VIPR2_2	VIPR2	TCTGGGACAACATCACGTGC	642	994	468	639
VIPR2_3	VIPR2	GGTATTCGTATGACCCACCA	232	1225	209	156
VIPR2_4	VIPR2	GGTGAAGGCCATTTATACAC	202	40	141	236
VIPR2_5	VIPR2	GCAGTGCAACGTGCCAGAGC	570	528	429	391
VIPR2_6	VIPR2	CTGTGGCTACAGCGACCCGG	483	391	436	334
VKORC1_1	VKORC1	GACGCGCGAACAGCTGATGG	772	331	817	623
VKORC1_2	VKORC1	GCTCTACGCGCTGCACGTGA	718	1371	741	419
VKORC1_3	VKORC1	GATGCAACCGAATATGCTGT	273	669	220	274
VKORC1_4	VKORC1	CCACTCCCGTGCACACCTGG	744	269	524	636
VKORC1_5	VKORC1	TGCCCACGTCGCAGAGCGCG	805	239	635	1711
VKORC1_6	VKORC1	GAGCGAGCCGCACCCAGCCA	595	272	445	500
VNN1_1	VNN1	GGTGGGAATCCAGTTGCGAG	283	202	363	767
VNN1_2	VNN1	TGAGGATCACTGGTATCGCA	518	203	403	615
VNN1_3	VNN1	AATTCAACAGCTGACAAATG	490	234	505	218
VNN1_4	VNN1	TTATGGCTGGAACTTCAACA	284	213	368	656
VNN1_5	VNN1	AAAGCCTCCTCACGAGACAC	649	903	544	296
VNN1_6	VNN1	CCAAGGTAACAGCAGGATCA	372	236	464	229
VPS4B_1	VPS4B	TGGGAGCTACAAATATACCC	220	240	235	73
VPS4B_2	VPS4B	CCACTTAGAAACAAGATCAG	269	302	270	109
VPS4B_3	VPS4B	AATAATAGGATTCCCCTCCA	233	245	212	142
VPS4B_4	VPS4B	TCTTCATGTCGTTAAATGTG	372	721	363	459
VPS4B_5	VPS4B	GAGTTCCTAGTGCAAATGCA	213	227	130	68
VPS4B_6	VPS4B	CGAGTCCAGCAGATGAGAAG	548	264	471	241
VWF_1	VWF	AGAACGTACTGGCACTCCCC	641	534	443	254
VWF_2	VWF	GGGTTCACATACTCATGCGC	274	113	239	337
VWF_3	VWF	GCCTATACTCCATACCAGCA	518	647	414	344
VWF_4	VWF	CAGTAGAAATCGTGCAACGG	365	134	328	106
VWF_5	VWF	AGCGGGTGCACACAGCGTCG	581	1283	544	249
VWF_6	VWF	AGACATCCAGATATGGCTCG	215	213	124	57
WDR5_1	WDR5	GAACTTCACAAAAGACACGG	211	0	182	11
WDR5_2	WDR5	GAGACAATAAGGTTGGACTG	327	146	268	47
WDR5_3	WDR5	GGCACGCACCTTGCTCTGAG	817	80	506	195
WDR5_4	WDR5	ATCTGACGACCAGGCTACAT	303	379	215	369
WDR5_5	WDR5	ATAGCTACTTGAAACTATCA	74	54	87	140
WDR5_6	WDR5	GAGACTGGATCCGAGTGAGC	368	67	520	455
WEE1_1	WEE1	TCATCAACAGAGCCCGCCAA	342	17	410	81
WEE1_2	WEE1	AGTTCGATATTTCTCTGCGT	203	0	224	0
WEE1_3	WEE1	CCGGCGAGAAAGAGCTACCC	540	122	437	158
WEE1_4	WEE1	CCATGAAGAGAGAACTACCC	263	112	338	203
WEE1_5	WEE1	TCTACGACGACACTGTCCTG	396	19	381	109
WEE1_6	WEE1	AATGAATATACCTCAAGCCT	189	658	179	50
WEE2_1	WEE2	GAATAGTAACGTACCACATG	477	126	497	198
WEE2_2	WEE2	CAGTCTACAAGTGCATTAAG	375	341	371	159
WEE2_3	WEE2	TTACATCCACAACTCTAGCA	162	168	113	287
WEE2_4	WEE2	AATATTGACCAGAGCCAATG	263	1070	385	98
WEE2_5	WEE2	GGTGTCTCAGGACATTTGAG	251	426	501	164
WEE2_6	WEE2	AGCTCATGCACGTTGCTAAG	503	111	426	728
WNK1_1	WNK1	GACTTACACTGGTCACGCGA	431	412	489	399
WNK1_2	WNK1	GCCGTGGGAATGTCTAACGA	300	744	212	154
WNK1_3	WNK1	GGTATATCCACCCTCAAGTG	170	38	344	188
WNK1_4	WNK1	TACAACAGCTGCGATCCCGG	570	576	483	220
WNK1_5	WNK1	TCCTACTTTAGCTGAAACCG	232	95	227	210
WNK1_6	WNK1	TGAAGGTGATCACAAGACCA	359	195	288	322
WNK2_1	WNK2	CAAGTCCATCCGTGACCGCG	535	998	564	447
WNK2_2	WNK2	GGAGCACTACGATGAGTCCG	270	1005	326	132
WNK2_3	WNK2	ACCCAGCCTCACCATATACG	298	432	384	211
WNK2_4	WNK2	AGACCGTCTTGAAGGAACCG	445	175	364	202
WNK2_5	WNK2	AGGCCAACCTGTGTACCCAG	557	803	537	428
WNK2_6	WNK2	AGGCCGTCGATTCCCGCCAG	781	621	505	351
WNK3_1	WNK3	AGAATAAGGATACTCCGATG	176	74	253	222
WNK3_2	WNK3	AGCTATTGTAGGTCAAGCCC	260	707	185	172
WNK3_3	WNK3	TGCTCCCGCTCAGCAAACTG	410	497	520	492
WNK3_4	WNK3	AGATCCCGGTGAATAATAGG	320	336	287	179
WNK3_5	WNK3	GGACACTGAAACATGGGTTG	404	188	290	419
WNK3_6	WNK3	TGAGATGAATAAATTTGCCC	305	188	131	198
WNT3A_1	WNT3A	GCTGCGAGGTGAAGACATGC	352	2900	232	106
WNT3A_2	WNT3A	CATGAACCGCCACAACAACG	538	308	403	253
WNT3A_3	WNT3A	GGGATGCTGGCACACAGGAT	520	351	354	326
WNT3A_4	WNT3A	TGAGGCAATGGCGTGGACAA	643	1582	641	886
WNT3A_5	WNT3A	TGGGCAGCTACCCGATCTGG	544	388	449	309
WNT3A_6	WNT3A	GTGACACGCTCATGTGCAGA	481	1761	678	915
WNT3_1	WNT3	GGATGCGCGCGAGAACAGGC	468	564	475	253
WNT3_2	WNT3	CGAGGCGATGGCGTGAACGA	434	952	607	319
WNT3_3	WNT3	CGAGTCACAGCCGCAAATGG	537	252	442	259
WNT3_4	WNT3	CATAAGGGGCCGCCTGGCGA	572	886	404	629
WNT3_5	WNT3	ATGTGGTCCAGGATAGTCTG	507	189	386	346
WNT3_6	WNT3	GCATGATCTCGATGTAATTG	496	77	428	424
XBP1_1	XBP1	TGGCCTTGTAGTTGAGAACC	284	100	400	287
XBP1_2	XBP1	GACTGCCAGAGATCGAAAGA	242	307	217	192
XBP1_3	XBP1	CAATACCGCCAGAATCCATG	407	482	336	226
XBP1_4	XBP1	GACTCAGCAGACCCGGCCAC	553	306	349	289
XBP1_5	XBP1	CATGGTGCCAGCCCAGAGAG	505	444	612	80
XBP1_6	XBP1	CTAAAGTTCTGCTTCTGTCG	253	89	209	248
XDH_1	XDH	ACATACTCATGACGATGCCA	360	95	204	146
XDH_2	XDH	TGGACCACTTCAGCAATGTG	495	96	569	775
XDH_3	XDH	ACCGATGTATATCTCCCCTG	259	81	336	220
XDH_4	XDH	GACATTGCCAAGGTAACCAG	510	458	333	199
XDH_5	XDH	GAGCATTGTGGAAAAAACCC	193	8	131	55
XDH_6	XDH	ACAGTACACGGCCTCACCAG	755	343	685	468
XIAP_1	XIAP	ATGACAACTAAAGCACCGCA	280	546	156	581
XIAP_2	XIAP	AGTGCTGGACTCTACTACAC	375	114	263	237
XIAP_3	XIAP	TCTGACCAGGCACGATCACA	462	1169	372	457
XIAP_4	XIAP	GCTGAAACAGGACTACCACT	86	452	272	205
XIAP_5	XIAP	GCTTCTTCACTATACATGGC	164	773	210	158
XIAP_6	XIAP	GCTTCATAATCTGCCATGGA	323	334	254	223
XPA_1	XPA	CTCGATACTCGCCCGCACCG	547	216	490	579
XPA_2	XPA	CAAGCTTATAACCAAAACAG	179	23	178	26
XPA_3	XPA	TGCCCGGCCCTACTCGGCGA	760	576	1042	1024
XPA_4	XPA	ATGTAATATGCGAAGAATGT	189	96	146	111
XPA_5	XPA	AGAATCCACATCATTCACAA	397	1753	369	279
XPA_6	XPA	TACCTGCAGTTATCACAAGT	442	138	417	191
XPNPEP1_1	XPNPEP1	ATGGAGCAATATACTCACTC	281	918	131	41
XPNPEP1_2	XPNPEP1	CTCACACGCAATCTCATCCA	725	251	514	279
XPNPEP1_3	XPNPEP1	GGAAGCCGAATACAGGATCC	204	170	415	74
XPNPEP1_4	XPNPEP1	CTCTAGTCCTATGATTGCGT	211	61	234	396
XPNPEP1_5	XPNPEP1	GGACACTTATGAAGATGGGT	208	159	185	173
XPNPEP1_6	XPNPEP1	TACCTGTAGGAATGATCAAG	265	755	191	297
XPNPEP2_1	XPNPEP2	ACATCGGCCAACATGACGAG	285	190	238	189
XPNPEP2_2	XPNPEP2	GAGCCAGGTGACAATAGGAG	647	716	608	522
XPNPEP2_3	XPNPEP2	AGATCGTGGACAAGTTCCGA	270	387	291	160
XPNPEP2_4	XPNPEP2	GATCTATGAAATGATACCCA	114	154	139	88
XPNPEP2_5	XPNPEP2	TATTGACCACAGTAACTGGA	225	243	250	274
XPNPEP2_6	XPNPEP2	TGAACGTGGACTTACGTGGC	602	412	414	374
XPO1_1	XPO1	AGTGAGCTCTCAAAAAACGT	146	0	256	0
XPO1_2	XPO1	TAGTCGAATGGCTAAACCAG	190	0	397	0
XPO1_3	XPO1	GAACCTGAACGAAATGCCTG	340	0	339	6
XPO1_4	XPO1	CAGATGACGTCTTGATAATG	360	69	367	62
XPO1_5	XPO1	GTGGGATAGTATAATCCAGC	155	0	152	0
XPO1_6	XPO1	TCCACTTGTACATGCAACCT	198	10	234	5
YAP1_1	YAP1	GTGCACGATCTGATGCCCGG	432	239	617	222
YAP1_2	YAP1	TAATAGGCCAGTACTGATGC	239	565	336	127
YAP1_3	YAP1	GATGAACCTTTACCAAAACG	157	63	132	34
YAP1_4	YAP1	TGCCCCAGACCGTGCCCATG	718	171	718	393
YAP1_5	YAP1	CACCCATGACGCCTCCCTGT	573	162	615	663
YAP1_6	YAP1	AATTTCTCCATCCTGAGTCA	431	421	404	220
YARS1_1	YARS1	GAGTTCTAGAAGTTCCCATG	209	0	253	5
YARS1_2	YARS1	ATCCTACGAGATGAGAAATG	296	19	429	110
YARS1_3	YARS1	TGTGTACAGACTCTCCTCCG	291	0	316	0
YARS1_4	YARS1	AACCACGGGCAAACCACATG	336	8	301	7
YARS1_5	YARS1	TATAAGAGGCCACTCAGCAA	287	21	496	47
YARS1_6	YARS1	AAAGTAGATGCCCAATTTGG	419	6	301	13
YES1_1	YES1	AAATTGGTGAAACACTACAC	329	8	193	36
YES1_2	YES1	CTAGTCGCAAAGATTCTCGA	240	49	308	25
YES1_3	YES1	CAGGCGCTACATAATTGCTC	326	14	275	87
YES1_4	YES1	TCCAAAAGGCGTTACCCCTG	374	100	283	62
YES1_5	YES1	CGTGATTGGGATGAGATAAG	245	60	420	98
YES1_6	YES1	TTGAATCCTGGAAATCAACG	270	32	271	64
YWHAB_1	YWHAB	AGAGTACCGTGAGAAGATAG	350	860	377	421
YWHAB_2	YWHAB	CTGCTGGGAGTTCGACACAG	375	1505	371	292
YWHAB_3	YWHAB	TGAAGGCAGTCACAGAACAG	586	1258	376	224
YWHAB_4	YWHAB	AATGCTGGAGATGACACGCC	613	621	469	443
YWHAB_5	YWHAB	CTCTGTTGCCTACAAGAATG	221	79	251	633
YWHAB_6	YWHAB	GAAAGCCAAACTCGCTGAGC	390	130	355	112
YWHAG_1	YWHAG	GAATGAGCCACTGTCGAATG	457	196	493	165
YWHAG_2	YWHAG	GGCCTACAAGAACGTTGTGG	326	200	181	78
YWHAG_3	YWHAG	GCGCTACGACGACATGGCCG	472	273	499	383
YWHAG_4	YWHAG	CACCGGAGAGAAAAGGGCGA	479	38	442	160
YWHAG_5	YWHAG	TGATCAGGTAGTTATCCAGC	326	180	193	478
YWHAG_6	YWHAG	TGAGATGGTCCGTGCGTACC	500	359	329	234
YWHAH_1	YWHAH	TTACTACCGCTACTTAGCAG	213	602	268	161
YWHAH_2	YWHAH	CAGCATTGAGCAGAAAACCA	325	583	372	525
YWHAH_3	YWHAH	AATGCTGCTAATGACCCTCC	300	474	367	108
YWHAH_4	YWHAH	TTACCGGGAGAAGATTGAGA	250	63	347	116
YWHAH_5	YWHAH	CTCTGTGGCCTACAAGAATG	417	308	421	506
YWHAH_6	YWHAH	GCTCACCGCCTTCATAGCGG	359	88	274	372
YWHAQ_1	YWHAQ	GCCTACAAGAACGTGGTCGG	357	699	378	352
YWHAQ_2	YWHAQ	CACCACACGCAACTTCAGCA	591	638	511	714
YWHAQ_3	YWHAQ	GAAACGATAGATAATTCCCA	178	488	63	231
YWHAQ_4	YWHAQ	CCGAGGACTCACCAGCACCG	847	1082	692	1434
YWHAQ_5	YWHAQ	GGGCGCCGAGCTGTCCAACG	644	1077	760	900
YWHAQ_6	YWHAQ	TAAGGACTATCGGGAGAAAG	349	115	377	208
YWHAZ_1	YWHAZ	GCCGCTGGTGATGACAAGAA	425	406	356	510
YWHAZ_2	YWHAZ	TGTGACTGATCGACAATCCC	368	23	438	251
YWHAZ_3	YWHAZ	GGCTGAGCGATATGATGACA	530	90	471	38
YWHAZ_4	YWHAZ	CCCAGTCTGATAGGATGTGT	486	7	362	109
YWHAZ_5	YWHAZ	AGATATCTGCAATGATGTAC	214	46	270	167
YWHAZ_6	YWHAZ	ACCAACACATCCTATCAGAC	342	299	377	95
ZACN_1	ZACN	ACCCGCACATCCACGAGCAG	685	552	738	338
ZACN_2	ZACN	CAGGCTCGAGTAGACCAGGA	547	199	370	211
ZACN_3	ZACN	GTGTATCGCAGGATGTCCTG	481	216	555	89
ZACN_4	ZACN	TTCTACGCTCTCAGCAACAC	545	487	485	362
ZACN_5	ZACN	GGTGTCCAGAGAGACTCCCA	348	194	368	197
ZACN_6	ZACN	CGAGTGTCCAGCCAGGACTG	512	733	482	196
ZAP70_1	ZAP70	TTGCTACGACGGCCCACGAG	701	789	642	387
ZAP70_2	ZAP70	GGCAAGTACTGCATTCCCGA	494	494	566	408
ZAP70_3	ZAP70	ACACCGTCTTCCCATAGATG	544	379	457	94
ZAP70_4	ZAP70	GTGACTACGTGCGCCAGACG	681	375	491	484
ZAP70_5	ZAP70	GGGCAGGAAGCAGATCGACG	458	376	398	178
ZAP70_6	ZAP70	GCCGGCGGCAAAGCGCACTG	1122	2871	815	733
