## Supplementary Data 1: Raw count data for CRISPR screens for "Rewiring of Integrin Signaling and Cell-cycle Deregulation Drive SMARCB1-Deficient Epithelioid Sarcoma": HSES1_CRISPR_Counts.xlsx (part 1 of 2)

### Sheet: Counts_HS1_Clone10
sgRNA	Gene	Sequence	rep1_p0	rep1_p5	rep2_p0	rep2_p5
AADAC_1	AADAC	GGGCAGGATAAATTAAAGAC	133	124	138	66
AADAC_2	AADAC	TGAATTGGGAAATGATACTT	223	218	211	309
AADAC_3	AADAC	AAGTCTGAAGCACTAAGAAG	242	215	241	413
AADAC_4	AADAC	ATGTATATAATGCCTTAAGG	185	269	225	210
AADAC_5	AADAC	GGTATTTCTGGAGATAGTGC	154	234	212	162
AADAC_6	AADAC	TCCTCAACGTTATCTGGGAG	660	757	712	755
AADAT_1	AADAT	GTAGCTGACATATTGAGCAG	397	451	503	508
AADAT_2	AADAT	TTGACTGGGTGGGTAATGGA	429	639	399	491
AADAT_3	AADAT	ACATCCATGGAAAGAAATGT	263	445	277	378
AADAT_4	AADAT	AATAAGCAGGTTCATCTAGG	267	458	294	376
AADAT_5	AADAT	ATTGATACTTACCCAGCACT	273	350	265	288
AADAT_6	AADAT	AAGGATCATCTTCTATTATG	265	327	236	582
AAK1_1	AAK1	TGGTTCCAACATATACCCTA	293	553	269	775
AAK1_2	AAK1	TGGCAAAATCATCACTACGA	437	591	525	302
AAK1_3	AAK1	CGTGAGTAGCGGTGATGTAT	352	478	425	756
AAK1_4	AAK1	AACATCCTCTTGCATGACCG	430	567	437	933
AAK1_5	AAK1	CTCTTCCGGGGTGTCAGCGC	536	777	654	677
AAK1_6	AAK1	TGCTGGTAAAACGTGCCTGC	260	303	252	301
ABAT_1	ABAT	GGCCCATCGCACCGTTCCCA	535	642	560	948
ABAT_2	ABAT	GAAAGAAGTCATCGGATGCG	411	560	462	643
ABAT_3	ABAT	TGCAATTACGAAGAGAGCCG	359	327	340	418
ABAT_4	ABAT	GTGAATGGCTTTAGAGTGCG	342	523	361	495
ABAT_5	ABAT	TTTGTCAACAGACCCGCCCT	400	510	430	484
ABAT_6	ABAT	GGAGGCCCGCTGTCTGGAAG	464	553	440	840
ABCA1_1	ABCA1	GTGGCATGGCAGGACTACGT	311	450	257	248
ABCA1_2	ABCA1	AACCCCAGAGTCCTTACCGA	410	523	386	457
ABCA1_3	ABCA1	CTGGAGTGACATGCGACAGG	635	975	743	882
ABCA1_4	ABCA1	GTGGACCCTTACTCCCGCAG	497	721	524	712
ABCA1_5	ABCA1	CGTACCGCATGTCCTCAAAG	447	650	549	837
ABCA1_6	ABCA1	AATGATTCTGACATAGACCC	317	418	403	413
ABCB11_1	ABCB11	TTTCAGAATCCTCCTAACTG	266	506	319	290
ABCB11_2	ABCB11	GCTGCTCCAATCCCAATGAG	485	765	463	800
ABCB11_3	ABCB11	TAATGAGAATGGAAATAGGG	317	388	311	427
ABCB11_4	ABCB11	GAGCTCCCCAGATTTAGCAA	377	265	322	481
ABCB11_5	ABCB11	TCAACATGGTCATTAAACCA	317	349	318	673
ABCB11_6	ABCB11	GGAACTGTTAGTCCATACAA	144	243	152	250
ABCB1_1	ABCB1	TTTATAGTAGGATTTACACG	179	298	196	297
ABCB1_2	ABCB1	TCTACGGGAAATCATTGGTG	518	478	546	759
ABCB1_3	ABCB1	TAGGTGATATCAATGATACA	206	422	243	473
ABCB1_4	ABCB1	GCTATAATGCGACAGGAGAT	249	283	250	294
ABCB1_5	ABCB1	TCAAACCAACTCACATCCTG	384	447	464	715
ABCB1_6	ABCB1	CAAACGATGAGCTATCACAA	320	212	349	313
ABCC1_1	ABCC1	GTTGACAATCTCCCCGACCG	354	425	397	560
ABCC1_2	ABCC1	AGTACACGGAAAGCTTGACC	283	370	283	357
ABCC1_3	ABCC1	GGTACGCAGGAACTCAGCGA	391	536	352	411
ABCC1_4	ABCC1	AGCCCCGGACAATCAACCTG	450	496	397	407
ABCC1_5	ABCC1	AGACCAAGACGTATCAGGTA	281	461	367	512
ABCC1_6	ABCC1	CATGGGCATCCACTGCTGAG	502	805	481	681
ABCC2_1	ABCC2	GATTGGTATATCGAACAGCA	251	347	301	271
ABCC2_2	ABCC2	AGGGAAAGTTACCAGGACAA	371	651	438	387
ABCC2_3	ABCC2	TCAGGGTATAAATCTTAGTG	180	267	227	349
ABCC2_4	ABCC2	TTCGTCGAACACTTAGCCGC	299	308	318	142
ABCC2_5	ABCC2	TGAGAGCCGCAGTGAATAAG	396	459	366	287
ABCC2_6	ABCC2	GAGACCAAGTACAAAACCTC	232	387	252	521
ABCC4_1	ABCC4	GCGTCACTGCCACGAACACG	561	821	701	956
ABCC4_2	ABCC4	CACAGCGTACGCCTATGCCA	466	710	510	966
ABCC4_3	ABCC4	GCTGACCAGCCCGTGACTTG	406	511	417	359
ABCC4_4	ABCC4	TGAGTCAATTCTGAAAGCTC	166	244	131	414
ABCC4_5	ABCC4	AAGGTACGATTCCTTAGTGT	195	372	219	244
ABCC4_6	ABCC4	CAGATTGACTATCTGGCCTG	196	327	199	248
ABCC5_1	ABCC5	CTGGACACGTTCATCCGTGG	980	1167	949	1447
ABCC5_2	ABCC5	GATCCACACAACCCTTCGCA	209	276	173	88
ABCC5_3	ABCC5	TACGGAAAGAGGCACCCATG	362	447	332	644
ABCC5_4	ABCC5	GAGGAGCCAACCTGAGCGGT	361	407	391	518
ABCC5_5	ABCC5	CTGCTGGGCCACATAAGCGA	426	398	326	594
ABCC5_6	ABCC5	GCAGTGTCCTCTGTAAGCGC	511	518	497	669
ABCC8_1	ABCC8	CAGACCAACGAGATGCTCCG	540	900	568	1257
ABCC8_2	ABCC8	TCAACGCCAGCGAATCAGTG	641	964	625	1179
ABCC8_3	ABCC8	GTTGTGATAGTAGACCACGG	446	705	535	442
ABCC8_4	ABCC8	GCTGCAGGAAGCGTACCCCC	671	873	578	854
ABCC8_5	ABCC8	CTACCGTCAAAGCTCTAGTG	177	218	213	266
ABCC8_6	ABCC8	CAGAAGCACAGCTAAGACGT	482	575	481	634
ABCC9_1	ABCC9	TCACGGCTGGCATAAAGAGG	505	808	491	468
ABCC9_2	ABCC9	GACTGCAAATCTGACCACCG	412	441	307	356
ABCC9_3	ABCC9	ACAGCTATGAGCAATCAACA	344	327	295	517
ABCC9_4	ABCC9	CCAGTAAATCAGCCAGATAG	389	240	409	384
ABCC9_5	ABCC9	GAGGATGGCAAGGAGAAGAG	609	32	515	64
ABCC9_6	ABCC9	GAGTGATGTATATAGTGCAA	260	388	338	197
ABCE1_1	ABCE1	TTGACATCTAGGTAACTAGA	194	3	234	21
ABCE1_2	ABCE1	GACAATTGATAAGGCGCCAA	236	14	212	44
ABCE1_3	ABCE1	ACCAGGAAAATTATGCATAG	147	9	158	0
ABCE1_4	ABCE1	CCAAAACTTCACCTGGACGA	163	9	173	87
ABCE1_5	ABCE1	ATATGTAGACCAGATTCCTA	248	29	344	71
ABCE1_6	ABCE1	TTTCAGATATATCATTGTGG	354	12	362	0
ABCG2_1	ABCG2	TAACTTAGGATGTCTAAGCA	231	289	283	413
ABCG2_2	ABCG2	GAATTACATCAACTTTCCGG	189	284	184	367
ABCG2_3	ABCG2	GGAAGGCTCTATGATCTCTG	275	370	288	384
ABCG2_4	ABCG2	GCTGGTTACCTGAGCTATAG	245	521	194	489
ABCG2_5	ABCG2	AAAAAGGACTAGTATAGGAA	134	154	109	146
ABCG2_6	ABCG2	GTGGAACATAAGTCTTCCTG	297	269	287	586
ABHD12_1	ABHD12	GAGTGGCCCCAGATGTACAC	510	837	494	705
ABHD12_2	ABHD12	CTGTACCTGCATGGGAACGC	626	563	620	1277
ABHD12_3	ABHD12	GCGTGGCGACAAATCTGGTG	376	607	405	666
ABHD12_4	ABHD12	TTTCTCATCAAACTATGTCC	273	244	293	152
ABHD12_5	ABHD12	CAGTGGGAACGCCATCTGAG	478	695	369	739
ABHD12_6	ABHD12	CCAGAGGAAGACGTGACCAT	436	920	559	867
ABHD16A_1	ABHD16A	ATCTACGCCTGGTCCATCGG	704	713	671	767
ABHD16A_2	ABHD16A	TGGCGCACACCCTAGGGCGC	685	640	751	942
ABHD16A_3	ABHD16A	GTGATGAACTGCCGGTACTG	657	624	582	724
ABHD16A_4	ABHD16A	GCAGCTTCTTAACCCGGTTG	425	388	374	705
ABHD16A_5	ABHD16A	CTGGCCAGTCGACTTCCACT	619	512	618	691
ABHD16A_6	ABHD16A	GCAGGGCCAGGCCCGACTGG	482	498	552	376
ABHD6_1	ABHD6	TGTCCACGCAGACCAAGTGC	650	979	718	1349
ABHD6_2	ABHD6	CAGCAGGACACACGAGACAC	388	580	496	672
ABHD6_3	ABHD6	GCAAGTTAAGAGGATACACC	218	332	286	400
ABHD6_4	ABHD6	TCTGGGGTAGACGGGATCAA	308	304	285	576
ABHD6_5	ABHD6	CAGAGAATCCGTGGAGCATG	575	820	538	968
ABHD6_6	ABHD6	GGGCACCTTGAAGCGGACAT	409	444	379	615
ABL1_1	ABL1	TCAGTGATGATATAGAACGG	248	385	278	230
ABL1_2	ABL1	CGGGTGCAGTCCATTTGATG	470	459	425	583
ABL1_3	ABL1	ATGATGAACCAACTCGGCCA	356	405	332	552
ABL1_4	ABL1	GAAGAAATACAGCCTGACGG	192	242	238	413
ABL1_5	ABL1	TGTGATTATAGCCTAAGACC	190	191	177	261
ABL1_6	ABL1	GCTAGAGAAGGACTACCGCA	439	508	354	389
ABL2_1	ABL2	AACCTCTGTAATGACGACGG	460	484	460	668
ABL2_2	ABL2	GAGAAAGTGAGAGTAGCCCT	281	95	213	145
ABL2_3	ABL2	TGTACACCATCACTCCACAG	529	704	513	362
ABL2_4	ABL2	TGAACCCCAGGCACTAAATG	273	259	232	579
ABL2_5	ABL2	GAAGGAAGTATAGGTAGCCG	214	258	273	364
ABL2_6	ABL2	TATCGAATGGAACAGCCTGA	234	276	256	446
ACACA_1	ACACA	TGATGGGTCCATGATAACCG	329	173	382	201
ACACA_2	ACACA	AATGCATGCGGTCTATCCGT	404	102	485	195
ACACA_3	ACACA	AGGTACCGAAGTGGCATCCG	359	161	324	160
ACACA_4	ACACA	CCGGATCCCATGGTCAACCA	491	163	555	628
ACACA_5	ACACA	GATGTACATCGGCTGAGTGA	427	137	503	318
ACACA_6	ACACA	AGCGACCTGACACCATGTTG	641	229	651	593
ACACB_1	ACACB	TAGCGTCTGGGCGACAACGG	614	756	613	1228
ACACB_2	ACACB	ACAACGACATCGACACCGGG	949	1452	770	1779
ACACB_3	ACACB	GGTGGGCATCAATCTCGATG	452	540	441	659
ACACB_4	ACACB	CCTGCACAGAGACTTTACCG	388	487	499	919
ACACB_5	ACACB	AGTAGGCAGGACGTCGAAGA	379	407	443	554
ACACB_6	ACACB	GTCATCCTCGGAGTATAGGG	463	633	451	853
ACAD10_1	ACAD10	AGCTCGATACTGCTTAACCC	436	513	484	372
ACAD10_2	ACAD10	CAGTGTATATGGCTCGTCTG	410	597	478	599
ACAD10_3	ACAD10	ATCGCTTGTAGACTCCCTGT	396	406	446	503
ACAD10_4	ACAD10	AGATCAAGAACGTTAGGGAC	207	253	178	133
ACAD10_5	ACAD10	AGAGAGAAAAATGAGTCCAC	119	266	130	192
ACAD10_6	ACAD10	AACAAGGTCCTACCACACGT	501	562	517	577
ACAT1_1	ACAT1	GAGGATCAACACCATATGGT	219	246	308	413
ACAT1_2	ACAT1	GAAGTGAAAGAAGCATACAT	162	268	137	289
ACAT1_3	ACAT1	AGGACAAGCTCCTACAAGGC	387	370	383	591
ACAT1_4	ACAT1	ATTACAGGAAATAAGATATG	128	224	110	220
ACAT1_5	ACAT1	TGTTTCTGCGCAGGATGTGA	459	511	464	368
ACAT1_6	ACAT1	AATGGCTCCCTGAATTGCAA	365	431	351	611
ACAT2_1	ACAT2	TCTATGTTGCTCCCATGGCG	328	527	420	576
ACAT2_2	ACAT2	GCAGTCCAGTCAATAGGGAT	276	422	280	375
ACAT2_3	ACAT2	GTTCTCAAGTAAGCCAAGTG	355	471	341	356
ACAT2_4	ACAT2	CCTGTTAGACAAGCCAGTGT	354	410	408	501
ACAT2_5	ACAT2	TCTAACCTGAAGCATTGGCT	406	656	438	798
ACAT2_6	ACAT2	CAGAGTATACTGTCAGTCAG	456	731	530	732
ACE2_1	ACE2	CCAAAGGCGAGAGATAGTTG	225	301	324	277
ACE2_2	ACE2	AACATCTTCATGCCTATGTG	358	564	308	430
ACE2_3	ACE2	ACAGTTTAGACTACAATGAG	294	449	308	342
ACE2_4	ACE2	GACTATGGGGATTATTGGAG	292	405	309	491
ACE2_5	ACE2	CAGGATCCTTATGTGCACAA	430	468	460	669
ACE2_6	ACE2	TCCTGTGCAGATATTACACA	259	306	295	477
ACER2_1	ACER2	TATCGCCGAGTTCTACAACA	545	916	465	831
ACER2_2	ACER2	GCTGCAGGCTGGTAGCTCGG	545	759	568	419
ACER2_3	ACER2	TGCAGTGCAAGGAACTCCCA	457	596	538	1036
ACER2_4	ACER2	CATCGCAGAGCTAAAGAGGT	274	299	306	629
ACER2_5	ACER2	ATTCAGGGGTAGGTTCAAGG	387	428	328	658
ACER2_6	ACER2	GCATCTGACCCAAGAAACTA	118	258	134	278
ACE_1	ACE	GGTGTGGAACGAGTATGCCG	222	334	265	312
ACE_2	ACE	GTTGTAGAAGTCCCAAGCCG	149	131	116	81
ACE_3	ACE	GGGCGCTAATACCTGATGTA	240	166	124	110
ACE_4	ACE	TATGGAAACCACCTACAGCG	319	249	303	285
ACE_5	ACE	GCATAGTACTGGTGACATCG	395	414	371	477
ACE_6	ACE	CGTATCGGCGATGCAGTGCG	803	1102	900	946
ACHE_1	ACHE	TATGTGGACACCCTATACCC	347	281	357	154
ACHE_2	ACHE	GGTGTCCATGAACTACCGGG	266	381	295	576
ACHE_3	ACHE	GGTATGGTGTCCACACGTTG	488	464	432	584
ACHE_4	ACHE	TCCATCTACCACAGGCACGA	359	560	409	397
ACHE_5	ACHE	GCGTCTACCACCCCTGACCA	301	400	220	316
ACHE_6	ACHE	GCCATCGTACACGTCCAAGG	568	695	602	505
ACKR3_1	ACKR3	GGTCCACGCTCATGCACGTG	783	1011	826	1062
ACKR3_2	ACKR3	GGATGGTGAGGACAACCCAC	487	633	502	564
ACKR3_3	ACKR3	GCAGTGCGTGTCATAGCCTG	449	704	424	742
ACKR3_4	ACKR3	TGAGCTCGCCCATGGGCCAC	635	899	757	761
ACKR3_5	ACKR3	GGGGTAGAAGGACCGGCAGT	309	498	344	469
ACKR3_6	ACKR3	AACGGCAAAGCCCAAGACAA	246	368	264	327
ACLY_1	ACLY	CGGTCACCTGTACACGACAG	599	384	690	732
ACLY_2	ACLY	AAGGGGATTGATCTCGAGGT	197	78	220	234
ACLY_3	ACLY	ACCTACCGATGTGCTCCCGC	862	544	758	701
ACLY_4	ACLY	AGAGCAATTCGAGATTACCA	210	139	221	324
ACLY_5	ACLY	GACCAGCTGATCAAACGTCG	415	295	350	379
ACLY_6	ACLY	GCCTCCAAACTGTACCGCCC	402	239	414	266
ACMSD_1	ACMSD	GCACCGTTGTGAGCTACCCC	569	737	603	665
ACMSD_2	ACMSD	GCTAAACATGACAGGAACTG	305	387	324	679
ACMSD_3	ACMSD	AGTGGTGCGAGAGAATTGCT	224	326	258	458
ACMSD_4	ACMSD	GCAGCTCCAACACCACAGCA	471	584	417	754
ACMSD_5	ACMSD	TCAGGTCCCACTCGTTGACG	524	624	509	412
ACMSD_6	ACMSD	GGAGCTCTTTCCTGTCTATG	294	313	322	465
ACOX1_1	ACOX1	ACCTATCACCGGATTAACGA	356	536	382	358
ACOX1_2	ACOX1	GCGCCGCCGAGAGATCGGTG	560	598	528	444
ACOX1_3	ACOX1	CTTGCTTCACCAGGCAACTG	403	584	446	751
ACOX1_4	ACOX1	GCATGTCGGATGGCTTGTGG	637	866	611	366
ACOX1_5	ACOX1	CAAGCTGACTTACGGGACCA	473	626	490	307
ACOX1_6	ACOX1	TGACAGCCACCTCATAACGC	542	561	479	440
ACOX3_1	ACOX3	GATCCCAACTGCACATACGA	241	369	296	572
ACOX3_2	ACOX3	AAGCCACGGCAGTAATACCA	340	509	309	442
ACOX3_3	ACOX3	AGCAAACACCACCGCGTGAG	569	613	422	641
ACOX3_4	ACOX3	AGTGCTTGAGTATCCAATGC	262	346	327	613
ACOX3_5	ACOX3	GAGAAGAGTCATACATGCCC	386	445	400	415
ACOX3_6	ACOX3	TAGGACGTCAGGCAGCGCTT	632	634	715	979
ACP1_1	ACP1	GGAACCCCCCTGACTACCGA	246	198	161	167
ACP1_2	ACP1	ACATAGTATATAATCAAATG	116	73	133	140
ACP1_3	ACP1	GGGGTTCCCTATCTCATACC	232	229	249	339
ACP1_4	ACP1	ACCCAGACACACAAACAGCA	457	624	426	516
ACP1_5	ACP1	ACGGTACCTGCCGGGCAACG	724	1059	761	824
ACP1_6	ACP1	GCAGTGGAGGGTAGACAGCG	457	422	613	935
ACP3_1	ACP3	AGACCGAAGTGTACTAGCCA	247	228	209	150
ACP3_2	ACP3	TCTGCTTGTGAATTCCATAG	227	264	267	369
ACP3_3	ACP3	AAAGGCAGGTATAGCAACTG	337	507	376	749
ACP3_4	ACP3	GATGAGTGCTATGACAAACC	220	315	252	424
ACP3_5	ACP3	TCTGGAATCCTATCCTACTC	343	326	331	327
ACP3_6	ACP3	CTACGACCCTTTATATTGTG	316	344	305	188
ACR_1	ACR	CCCCGACACTTACTCACACG	437	451	494	428
ACR_2	ACR	AAGCGCCCACACGAAATGGG	602	796	561	692
ACR_3	ACR	GCCATCATCTATACTGATGG	194	285	193	100
ACR_4	ACR	CACAGGTACCACACATGTGG	408	453	436	465
ACR_5	ACR	CAGCAAGGAAAGCGCCTATG	519	647	535	1150
ACR_6	ACR	AACTCGACCCAGTGGTACAA	402	379	402	526
ACSL5_1	ACSL5	GTTAAGGAGTCGAGGCACCG	423	556	467	874
ACSL5_2	ACSL5	GGCTTGTTACACGTACTCTA	274	472	309	409
ACSL5_3	ACSL5	TCTGATAGAGCAGAGTACCT	544	682	517	377
ACSL5_4	ACSL5	TGATTGTTCAGGTCAAGAAG	372	659	401	671
ACSL5_5	ACSL5	GCTTCCAGCTGATATCGCCA	317	503	314	279
ACSL5_6	ACSL5	TATGTTTGAGAGGATTGTAC	433	467	521	597
ACSS2_1	ACSS2	GGAGTGCAAAGCCCCAATGC	373	430	324	608
ACSS2_2	ACSS2	GGTGCACGGCAGACATTGGT	506	456	368	881
ACSS2_3	ACSS2	GTGGCATGAGCTCATGCAAG	314	298	307	296
ACSS2_4	ACSS2	AGGATGCCCGGCTATGCCTG	500	470	441	854
ACSS2_5	ACSS2	GCATTGTGGTCAAGCACCTG	396	589	380	565
ACSS2_6	ACSS2	CTGGCTATGGTACCACCGGG	215	372	294	414
ACTC1_1	ACTC1	GGTACGGCCAGAAGCATACA	414	516	404	1030
ACTC1_2	ACTC1	GGTGATGATACCATGCTCGA	320	350	294	597
ACTC1_3	ACTC1	AGTTTACCTGGTGCCGCGGG	391	590	413	586
ACTC1_4	ACTC1	GAGACACACACACTCACCAG	309	588	290	487
ACTC1_5	ACTC1	TCTTCATGAGGTAGTCAGTG	699	340	770	546
ACTC1_6	ACTC1	CTGGGCTTCATCACCTACGT	291	303	308	331
ACTL6A_1	ACTL6A	GGATCCTATACTGTGAGAGC	380	37	343	57
ACTL6A_2	ACTL6A	TGCCAAGACCTCGTAACCTG	565	20	510	220
ACTL6A_3	ACTL6A	ACCACCATACCAATAGCTGT	256	41	236	62
ACTL6A_4	ACTL6A	TGTTCCGAGGGAGAATATGG	333	94	353	175
ACTL6A_5	ACTL6A	TTAGTATCTATGTAGTAGGT	232	51	181	162
ACTL6A_6	ACTL6A	GTACCGAAGCTTGAAAATCC	321	26	390	27
ACTR2_1	ACTR2	ACTGGTGTAGTGGTAGACTC	351	119	456	99
ACTR2_2	ACTR2	TGGACGTATCATCAAAGTTG	425	269	432	435
ACTR2_3	ACTR2	AAACAGAGAGAAGATTGTAG	198	72	222	147
ACTR2_4	ACTR2	GGGATGACATGAAACACCTG	266	131	342	191
ACTR2_5	ACTR2	TATAACTAGATATCTTATCA	102	86	153	61
ACTR2_6	ACTR2	GTTAGAAGTTAACTACCCTA	179	118	170	253
ACTR3_1	ACTR3	ACCGGTACGGTAATAGACAG	434	152	449	275
ACTR3_2	ACTR3	CCCAATCTTCAACTATACCA	276	177	240	205
ACTR3_3	ACTR3	ATTGAATACTCCAGAAAACA	214	120	226	140
ACTR3_4	ACTR3	CAGGAAGGGATGATAAACTG	326	119	331	327
ACTR3_5	ACTR3	GGGTGATCAAGCTCAAAGGA	245	121	287	134
ACTR3_6	ACTR3	TAGGCTGAAGGGTATGTGAT	396	234	497	383
ACVR1B_1	ACVR1B	ACTGTGCGCTGGACAAAGAG	515	785	525	780
ACVR1B_2	ACVR1B	CCTGAGCACCCGTCCATGTG	601	719	626	840
ACVR1B_3	ACVR1B	CCGGTACACAGTGACAATTG	568	720	546	991
ACVR1B_4	ACVR1B	GGAGAGACACATCTCACATG	305	289	344	562
ACVR1B_5	ACVR1B	CTACACGTGTGAGACAGATG	578	585	638	711
ACVR1B_6	ACVR1B	GTAGTCAGTGTAGCAGCAGT	466	721	526	438
ACVR1_1	ACVR1	TCCTCACTGAGCATCAACGA	418	285	472	405
ACVR1_2	ACVR1	CTATGGACAGCACTATTCGA	284	148	357	640
ACVR1_3	ACVR1	GTGGAGTATGGCACTATCGA	510	436	498	791
ACVR1_4	ACVR1	GAACCATGACTTCTCATCAC	532	400	468	496
ACVR1_5	ACVR1	ATTACACTGTTGGAGTGTGT	500	395	595	620
ACVR1_6	ACVR1	ACAGTGGTCCTCATTACCGC	578	298	420	599
ACVR2A_1	ACVR2A	CCAAAGATCCACATCAACAC	446	590	446	480
ACVR2A_2	ACVR2A	CCAGTTGCTTAACGAATATG	277	291	224	191
ACVR2A_3	ACVR2A	ATGGTGACAAAGATAAACGG	310	327	318	216
ACVR2A_4	ACVR2A	AGAAACCATGGCTAGAGGAT	261	398	269	385
ACVR2A_5	ACVR2A	GGTGTACAGGCATCACAAGA	330	286	437	619
ACVR2A_6	ACVR2A	AAATAGTGAAACAAGGTTGT	210	190	232	278
ACVR2B_1	ACVR2B	GGCCTCAGGACAAGCAGTCG	484	569	545	795
ACVR2B_2	ACVR2B	ATGGATGTCCACATGACCGT	454	619	491	462
ACVR2B_3	ACVR2B	ACCATCGAGCTCGTGAAGAA	484	637	477	559
ACVR2B_4	ACVR2B	CAGCAGCAGAAGTACACCTG	475	635	480	384
ACVR2B_5	ACVR2B	ACAAGCCGTCTATTGCCCAC	439	617	445	672
ACVR2B_6	ACVR2B	GCGAAGGCGAGCAGGACAAG	498	509	494	548
ACVRL1_1	ACVRL1	ATCACGCACTACCACGAGCA	391	501	399	439
ACVRL1_2	ACVRL1	CCAGGACTGTTCATCCCTCG	613	721	666	918
ACVRL1_3	ACVRL1	GCCTCCGTCGGACATGCCAC	570	586	547	579
ACVRL1_4	ACVRL1	TGGACAGTGACTGCACCACA	563	766	574	845
ACVRL1_5	ACVRL1	GTAGTGGTTGACGAACTCGG	475	492	618	576
ACVRL1_6	ACVRL1	TCACACGTGCAGGTCACCAG	774	817	707	1200
ADAM10_1	ADAM10	GAAGGATTCATCCAGACTCG	339	397	344	426
ADAM10_2	ADAM10	CATAAATACGGTCCTCAGGG	354	237	318	411
ADAM10_3	ADAM10	ATGTCCAGTGTAAATATGAG	253	307	335	339
ADAM10_4	ADAM10	AAGAAGAAGTCCTTAAACAC	247	211	209	323
ADAM10_5	ADAM10	TCTGGAACAGAGTGCACACC	450	528	442	694
ADAM10_6	ADAM10	ATCTCGGTCTGTGAAGACAT	283	369	327	241
ADAM12_1	ADAM12	AAGCAATGGTACTTGCCCGG	237	334	277	496
ADAM12_2	ADAM12	GGTGATCCTTATGGCAACTG	304	399	369	546
ADAM12_3	ADAM12	GCATTGTCATGGGATTTGCG	322	349	337	291
ADAM12_4	ADAM12	CCCATCGTGCAGGTACACGT	716	792	654	1294
ADAM12_5	ADAM12	ACTGAACATTCGGATCGTGT	416	357	456	553
ADAM12_6	ADAM12	GTTACTACCATGGACATGTA	407	456	348	300
ADAM17_1	ADAM17	TGGGGCCGAATATAACATAG	193	324	186	314
ADAM17_2	ADAM17	CTATGGAATACAGATAGAGC	290	308	327	207
ADAM17_3	ADAM17	GAACACGTGTAAATTATTGG	247	432	270	365
ADAM17_4	ADAM17	TGGTAAAACCATCCTTACAA	153	284	170	225
ADAM17_5	ADAM17	ATTTAGCTTTGATATAGCTG	279	347	306	452
ADAM17_6	ADAM17	CCCAGAGCAAACAGCCATGG	364	467	541	750
ADAM33_1	ADAM33	CCCCCCACCCGCGTACCCGG	683	562	560	406
ADAM33_2	ADAM33	TGAGGGTGATCAGGCCACTA	340	392	319	475
ADAM33_3	ADAM33	GACCACTCGGAGCTCCCCAT	569	538	464	418
ADAM33_4	ADAM33	CCAGACGTTTACCTACTGGA	313	349	403	391
ADAM33_5	ADAM33	TCGGTGCCGAGTCAAGAACT	375	407	445	705
ADAM33_6	ADAM33	AGCAGCTGCGCGGAGTCGTG	747	851	814	656
ADAM8_1	ADAM8	AGTCCGGGTACCCCTCTACG	556	716	615	767
ADAM8_2	ADAM8	TTGGCGAGGCACACCGACTG	584	843	523	684
ADAM8_3	ADAM8	AGGCACGGCAACGGACACGG	706	1017	611	951
ADAM8_4	ADAM8	TCAGAAACTCAACTTCCGTG	271	338	286	272
ADAM8_5	ADAM8	GACCACAGCAAGAACCCCGT	379	259	348	309
ADAM8_6	ADAM8	ACGTAGCGGGTCTCTCGGGA	324	408	383	290
ADAM9_1	ADAM9	TCATTATCGGGGCTATGTGG	484	715	480	713
ADAM9_2	ADAM9	GCCTATAGTGCTCCCTCCTG	437	496	388	725
ADAM9_3	ADAM9	CCTCGGCATAAAGTACCTCC	438	643	406	778
ADAM9_4	ADAM9	AATGAACAGCTCCACATACC	406	442	382	985
ADAM9_5	ADAM9	CCACATTAATCCCGCCTGCG	284	288	264	309
ADAM9_6	ADAM9	AAACCTGATCAACATAGTTG	238	310	344	371
ADAMTS1_1	ADAMTS1	CAGTCGATGGCAGAATTCCA	400	516	400	481
ADAMTS1_2	ADAMTS1	GTAATCATGTAGGCACTGCA	339	384	340	637
ADAMTS1_3	ADAMTS1	GAGGAGTCCAGTACACGATG	652	1048	667	1120
ADAMTS1_4	ADAMTS1	CGCCGCGCACGCCCTCGCAG	934	1113	876	1159
ADAMTS1_5	ADAMTS1	CCGGCCCCTTCTGTTCATCG	300	288	183	233
ADAMTS1_6	ADAMTS1	GTGCCAGTTTACATTTGGGG	437	504	319	287
ADAMTS4_1	ADAMTS4	CATACCCAGCGTGTCGCAAG	618	993	682	534
ADAMTS4_2	ADAMTS4	AGCGCTTTAGCCCCGCACCG	447	491	511	464
ADAMTS4_3	ADAMTS4	GTCCGAGAGCAGTCACCCCA	518	621	446	436
ADAMTS4_4	ADAMTS4	TGACTCGGCTAGTGATCCTG	470	674	498	787
ADAMTS4_5	ADAMTS4	CATGTTGAAGACATGACCTG	279	356	245	314
ADAMTS4_6	ADAMTS4	CTGTCTCTTAGACAAACCAG	297	320	270	404
ADAMTS5_1	ADAMTS5	CCGGCCATACAACCGCGCCA	414	533	384	894
ADAMTS5_2	ADAMTS5	TCCGGCCGCCCGCGTAGACG	643	470	614	944
ADAMTS5_3	ADAMTS5	CCGGCGCACAGCAACCCGAG	908	1402	801	1729
ADAMTS5_4	ADAMTS5	TGAGCGAGAACACTGGCCCC	368	505	304	339
ADAMTS5_5	ADAMTS5	GCATCATTCATGTGACACCC	515	497	506	710
ADAMTS5_6	ADAMTS5	GGGCTTAGATGCATCAATGC	319	507	418	364
ADA_1	ADA	TCACCGTACTGTCCACGCCG	745	814	604	1185
ADA_2	ADA	TGGACATACTCAAGACAGAG	415	490	378	588
ADA_3	ADA	CACAGACTGGTCCCCCAAGG	455	599	456	526
ADA_4	ADA	CCTGCTGGCCAACTCCAAAG	374	463	360	383
ADA_5	ADA	TTACCTGCCATAGTATAAGA	276	279	225	633
ADA_6	ADA	TCCCAGCTAACACAGCAGAG	450	649	495	877
ADCK1_1	ADCK1	GCTTCGATGACACCCCTCTG	460	656	522	709
ADCK1_2	ADCK1	TCCGCACCAGTACATTGCCG	566	775	605	830
ADCK1_3	ADCK1	GAGCTCTGCTGTGCCAACCG	241	323	296	367
ADCK1_4	ADCK1	TCTGGACTACCTGTTGCCAG	471	549	509	465
ADCK1_5	ADCK1	GGTCAATGACAGAGACTACA	188	233	199	418
ADCK1_6	ADCK1	GGCAGAGCAGTTGCTACGGT	335	391	457	557
ADCY10_1	ADCY10	GCACAGGGAATGTTAACGAA	276	511	289	315
ADCY10_2	ADCY10	AGAAAACAGCCTACGAGCTG	186	225	172	326
ADCY10_3	ADCY10	GAGACTTTCCCACCAAATGC	248	287	222	208
ADCY10_4	ADCY10	ACTAGCTAGTTACCTGAACA	331	473	376	403
ADCY10_5	ADCY10	TAAAAACCTGGAACATCATG	275	252	191	454
ADCY10_6	ADCY10	TGTCTCAGGAATCTCTGAGT	415	455	399	726
ADCY1_1	ADCY1	CCCAGACGAAAGGACCACCA	443	602	374	490
ADCY1_2	ADCY1	GCTGCATTGAGGACCGACTG	564	732	531	741
ADCY1_3	ADCY1	CAAGTTCGATGAATTAGCCA	174	190	202	176
ADCY1_4	ADCY1	CCCACGGGGTACTTACGTGA	395	529	478	550
ADCY1_5	ADCY1	GCCAGCGACCGCCGAACAAG	925	973	942	1613
ADCY1_6	ADCY1	GCAGGACGACCACACTCCTG	852	899	889	1251
ADCY5_1	ADCY5	GGATACTCACTGGGGCACGA	399	568	422	580
ADCY5_2	ADCY5	TAGACGCATCCACATCACCA	525	874	619	997
ADCY5_3	ADCY5	GATGAGGATCACGCCGACGG	626	835	577	629
ADCY5_4	ADCY5	GGGAGACCTCAGCCGGATAG	394	387	404	490
ADCY5_5	ADCY5	GACCCACCTCCACCGAGCGA	476	604	480	758
ADCY5_6	ADCY5	GGGTCGTCACCGCTCAGCGG	644	626	533	360
ADCY6_1	ADCY6	TTGGCCTGGCAACTTAACCG	501	623	484	735
ADCY6_2	ADCY6	AGGCAACGTAGGCTCCGAAG	522	532	547	451
ADCY6_3	ADCY6	GCAGTGTTGCCCGAGTGATG	553	593	502	462
ADCY6_4	ADCY6	CACCATGAGCCCCACGAACA	523	638	568	786
ADCY6_5	ADCY6	AAGCATGACAATGTCAGGTA	323	446	311	559
ADCY6_6	ADCY6	GCCGGGCCTGGATGTAACCG	543	597	485	870
ADCY8_1	ADCY8	ACCTGACGTTCTCATAGCGA	598	426	518	701
ADCY8_2	ADCY8	GATTATGCTGCACTCGGCTC	609	657	540	1231
ADCY8_3	ADCY8	CCTTCGTATTAAAATCCTGG	338	226	325	246
ADCY8_4	ADCY8	GATTGGAATCCACTCCGGCT	230	164	249	275
ADCY8_5	ADCY8	GCTGCAGGTCATCCTCCAAG	525	833	608	685
ADCY8_6	ADCY8	TCAAAATCACACCACAGCTG	365	381	467	533
ADCYAP1R1_1	ADCYAP1R1	GGTCTCACCGGAAGCGACAA	324	499	387	555
ADCYAP1R1_2	ADCYAP1R1	GGTGAGCCGGAACTGCACGG	765	1058	764	1210
ADCYAP1R1_3	ADCYAP1R1	TGTGGGACAACATCACGTGT	258	489	342	667
ADCYAP1R1_4	ADCYAP1R1	AGTTGGACACAACACAGTAG	190	236	275	193
ADCYAP1R1_5	ADCYAP1R1	TGGTACACCATCATTGGCTG	727	854	696	1285
ADCYAP1R1_6	ADCYAP1R1	GTGAAGGCCCTCTACACGGT	274	400	327	356
ADGRG3_1	ADGRG3	GCGTGTGAGGATATGCACCG	217	405	254	294
ADGRG3_2	ADGRG3	CAGATACTGGCTAAACTACG	280	524	298	386
ADGRG3_3	ADGRG3	GGGAAGTCGCACTCTGTCAG	651	740	605	800
ADGRG3_4	ADGRG3	TGAGAGAAGACGATCTCCAG	409	357	405	458
ADGRG3_5	ADGRG3	TCTGGGATGTGACTAAAGGT	236	299	273	375
ADGRG3_6	ADGRG3	GAGGAACAGGCTGCCACCCA	599	793	471	816
ADH1A_1	ADH1A	CCATGGTACCACTAACCACG	396	578	432	731
ADH1A_2	ADH1A	ACAGACTTTCTCTAGAGGCG	241	274	273	252
ADH1A_3	ADH1A	CACACTGAGGAATAGCGAGT	397	581	422	624
ADH1A_4	ADH1A	CCAGTGTAAGCAATCCTCAG	557	624	460	602
ADH1A_5	ADH1A	CACCTTCTCACAGTACACAG	420	502	398	771
ADH1A_6	ADH1A	TGGGGCAGCCAGAATCATTG	375	709	419	727
ADH1B_1	ADH1B	TGGAGCAGCCAGAATCATTG	542	857	556	856
ADH1B_2	ADH1B	CACCTTCTCCCAGTACACGG	715	946	718	916
ADH1B_3	ADH1B	CCAGGTTGCCACTAACCACG	272	576	388	571
ADH1B_4	ADH1B	TCGAGAATCCACAGCCAATG	371	486	401	467
ADH1B_5	ADH1B	CCAGGAGGTTCACCTGCAGG	453	607	573	649
ADH1B_6	ADH1B	GTCTGCAGTTAACGTTGCCA	298	367	216	471
ADH1C_1	ADH1C	AACACAGCACAGGTAGACCC	476	616	437	651
ADH1C_2	ADH1C	AGGTGCTGACGCCGACGAAG	548	887	493	721
ADH1C_3	ADH1C	AGCAGCCAGAATCATTGCTG	291	417	265	571
ADH1C_4	ADH1C	TACAGCCCATAACAACAGAT	317	447	429	333
ADH1C_5	ADH1C	GCCGGCATCGTGGAAAGTGT	583	434	506	610
ADH1C_6	ADH1C	AATTGATGCAGCCTCGCCCC	826	942	746	969
ADH5_1	ADH5	TCAGGGTATAGGCATCGGTG	471	361	583	673
ADH5_2	ADH5	TGCTTCCCGGATCATTGGTG	640	559	674	709
ADH5_3	ADH5	AGTGGGATGACAGTGTCACC	526	744	619	761
ADH5_4	ADH5	GACTCCTCCCAGACCAAAGA	297	292	229	459
ADH5_5	ADH5	CTCCATAGAGGAGATAGAGG	336	62	334	81
ADH5_6	ADH5	CTGAGGGTTAATACATTCAG	261	195	249	350
ADH7_1	ADH7	CAGGCCAAAGACGACGCAAG	446	623	386	420
ADH7_2	ADH7	TACATTTACCGAGTACACAG	505	696	554	1157
ADH7_3	ADH7	CTTGGGACTGATACACTCAG	437	587	501	910
ADH7_4	ADH7	CCTACTCGCTCCTAATGCAA	420	771	417	457
ADH7_5	ADH7	ACTGGGATTGTAGAGAGCAT	364	466	360	367
ADH7_6	ADH7	GCATTGCATTCTCTACATTG	311	616	417	342
ADK_1	ADK	ACAGCAGAGATGTCAAGCAG	288	357	376	548
ADK_2	ADK	AAAGTCGAATATCATGCTGG	257	409	250	274
ADK_3	ADK	GTAGTAATGAGCATCCACAT	332	409	387	134
ADK_4	ADK	TCTGGAGAAAAACTGGATGT	270	286	258	343
ADK_5	ADK	CTTGGCTGAAGACAAACACA	212	320	203	274
ADK_6	ADK	CAGCAGCAAGATTAGCTATG	255	321	295	350
ADORA1_1	ADORA1	GAGGACCATGAGGAGAAGCG	508	487	477	563
ADORA1_2	ADORA1	AGGGGTCAGTCCCACCACGA	530	700	408	748
ADORA1_3	ADORA1	GGAGAGGGATCTTGACCCGG	269	469	355	499
ADORA1_4	ADORA1	TGGCTGGAACAATCTGAGTG	524	678	428	665
ADORA1_5	ADORA1	AGATGGTGGTGACCCCCCGG	282	359	315	353
ADORA1_6	ADORA1	GATCAAGTGCGAGTTCGAGA	332	374	297	355
ADORA2A_1	ADORA2A	GCGGCGGCCGACATCGCAGT	267	366	243	326
ADORA2A_2	ADORA2A	ATGCTAGGTTGGAACAACTG	311	396	309	491
ADORA2A_3	ADORA2A	CAAGTCACTGGCCATCATTG	762	1090	701	916
ADORA2A_4	ADORA2A	GGTGACCGGCACGAGGGCTA	443	507	472	443
ADORA2A_5	ADORA2A	GCGACGACAGCTGAAGCAGA	492	609	452	537
ADORA2A_6	ADORA2A	TCACCGGAGCGGGATGCGGA	421	735	447	403
ADORA2B_1	ADORA2B	GTTGCCCGCCACCGAAAGCG	478	545	399	784
ADORA2B_2	ADORA2B	ACCAGCATTATAAGCAGTGG	352	501	336	583
ADORA2B_3	ADORA2B	AATATACCATGTAGCTCATG	238	301	239	247
ADORA2B_4	ADORA2B	CAGGTATCTGTCGACTGCCA	316	444	235	425
ADORA2B_5	ADORA2B	TCGGATTGACTCCATTCCTG	423	451	502	667
ADORA2B_6	ADORA2B	GTGCTGGTGTGCGCCGCGGT	857	958	864	1281
ADORA3_1	ADORA3	GATGGCGCACATGACAACCA	400	619	449	593
ADORA3_2	ADORA3	GACATTTCTGTGGTACTCTG	295	333	318	432
ADORA3_3	ADORA3	TCACCACTCACAGAAGAATA	211	150	187	97
ADORA3_4	ADORA3	CATGTAGTCCATTCTCATGA	352	317	352	615
ADORA3_5	ADORA3	ACATGGGGGTCAATCCCACC	291	282	369	388
ADORA3_6	ADORA3	CAAGTATCGGTCCACAGCGA	398	474	408	323
ADRA1A_1	ADRA1A	GGTAGCTCACGCCGATGTAG	304	359	311	376
ADRA1A_2	ADRA1A	CATGTACTGCCGCGTCTACG	569	1019	608	774
ADRA1A_3	ADRA1A	AAGAAAGCGGCCAAAACGCT	432	469	472	834
ADRA1A_4	ADRA1A	GGCTGCCTCCAGCCGAACAG	529	483	509	794
ADRA1A_5	ADRA1A	GGTGTTCAAGACTTACCAAT	287	224	284	641
ADRA1A_6	ADRA1A	GACCATCTGCCAGATCAACG	460	696	451	793
ADRA1B_1	ADRA1B	TCTTGGCCACTATATAGACA	168	305	123	168
ADRA1B_2	ADRA1B	AAAGAAAGCAGCTAAGACGT	159	210	132	112
ADRA1B_3	ADRA1B	CTCCATCGATCGCTACATCG	673	1171	723	1062
ADRA1B_4	ADRA1B	GGACACCCTTAGCAGTACCA	515	674	532	787
ADRA1B_5	ADRA1B	CATCCTAGTCATCTTGTCTG	562	838	565	1115
ADRA1B_6	ADRA1B	CTAGTCCCCAACTTACCAAG	280	378	316	151
ADRA1D_1	ADRA1D	TGCGCGCGACCACGTACACG	624	552	572	726
ADRA1D_2	ADRA1D	ATCTCCGTGGACCGGTACGT	439	315	438	549
ADRA1D_3	ADRA1D	GGCGGCCCATACGTCGCAGA	498	466	449	624
ADRA1D_4	ADRA1D	GCGCTTCTGCGGTATCACCG	549	546	473	606
ADRA1D_5	ADRA1D	GGACAACCGGAGCTCCGCGG	556	540	498	403
ADRA1D_6	ADRA1D	CAAGACTCTGGCCATCGTCG	626	769	606	692
ADRA2A_1	ADRA2A	GACGGCCGAGATGACCCACA	656	735	642	892
ADRA2A_2	ADRA2A	CCGCTACTGGTCCATCACAC	513	602	612	537
ADRA2A_3	ADRA2A	GAGCGCGCGGCTCGTGAACA	512	657	557	594
ADRA2A_4	ADRA2A	GGCTTGGTGCGAGATCTACC	490	882	480	703
ADRA2A_5	ADRA2A	TGGTCGTTGATCTCGCAGCG	513	807	514	1151
ADRA2A_6	ADRA2A	TCCAGCGCGTCGGTGTCGCG	908	1176	910	1421
ADRA2B_1	ADRA2B	TGGTCGCCCTTGTAGATGAG	558	717	591	724
ADRA2B_2	ADRA2B	AAGCAGCCCCGACCCGACCA	481	641	385	718
ADRA2B_3	ADRA2B	ACTGGTACTTCCGGCGCACG	527	758	576	539
ADRA2B_4	ADRA2B	GCACAGGTGCACGATGGACG	604	869	796	772
ADRA2B_5	ADRA2B	TGGAGTTGTACTCCAGCGCG	310	355	360	457
ADRA2B_6	ADRA2B	CGGACACTCGAAGTCCACTG	453	616	435	712
ADRA2C_1	ADRA2C	ACACAGATGCACGATCGACG	537	726	556	459
ADRA2C_2	ADRA2C	CTACGCGCGCATCTACCGAG	561	679	605	800
ADRA2C_3	ADRA2C	TGTACCAGGTCTCGTCGTTG	552	552	532	631
ADRA2C_4	ADRA2C	TAGTCGGGGACGCACCGTCG	606	798	623	903
ADRA2C_5	ADRA2C	CCACGATGGTGGCCTTGACG	577	563	594	752
ADRA2C_6	ADRA2C	GCCGAGTACTGGCCGCGCGG	515	567	548	494
ADRB1_1	ADRB1	GTAGAAGGAGACTACGGACG	353	350	404	452
ADRB1_2	ADRB1	AGAAGGAGCCGTACTCCCAG	447	601	492	753
ADRB1_3	ADRB1	TGGCCCACACGGTGCACACG	302	331	296	570
ADRB1_4	ADRB1	ACGGGCGTGCGGGTAAGCGG	808	870	746	992
ADRB1_5	ADRB1	TGGCCATCGCCAAGACGCCG	668	800	761	1222
ADRB1_6	ADRB1	GACACACAGGGTCTCGATGC	633	762	721	709
ADRB2_1	ADRB2	CAGACGCTCGAACTTGGCAA	391	467	283	541
ADRB2_2	ADRB2	ATCCACTGCGATCACGCACA	284	420	325	448
ADRB2_3	ADRB2	GGGAACGTAGAAGGACACGA	398	575	464	611
ADRB2_4	ADRB2	CACCATCAGAATGATCACCC	633	848	638	1034
ADRB2_5	ADRB2	GCCGGACCACGACGTCACGC	654	929	708	1038
ADRB2_6	ADRB2	GCCCATGACCAGATCAGCAC	466	495	453	781
ADRB3_1	ADRB3	CAGCGAAGTCACGAACACGT	473	474	514	611
ADRB3_2	ADRB3	GATGGGCGCAAACGACACCG	296	672	348	516
ADRB3_3	ADRB3	GAGGAGGACAGCAGCACGTA	282	282	406	478
ADRB3_4	ADRB3	ACCAGTGCGCCGTAACGCAG	842	942	727	889
ADRB3_5	ADRB3	GATGCTCTTCGTCTACGCGC	534	499	629	539
ADRB3_6	ADRB3	CACACACAGCACGTCCACCG	744	951	617	1063
ADSS2_1	ADSS2	TGACAGAGCTCATATTGGTA	260	282	275	318
ADSS2_2	ADSS2	CAGAATCCACAACAACTGTA	152	233	162	480
ADSS2_3	ADSS2	TATGGAAAAGATTAAACCAA	135	106	161	164
ADSS2_4	ADSS2	GGTATGCCACCTCAAAATGT	227	211	255	327
ADSS2_5	ADSS2	AATTTGAAGAGGTTACAAAA	112	178	191	325
ADSS2_6	ADSS2	CAATGTCTATTTCCAAAGTG	247	364	261	336
AGBL2_1	AGBL2	AGATATTATTCTTACGACTG	151	121	177	141
AGBL2_2	AGBL2	AAGATGGCCAATTGAATGTG	402	612	449	705
AGBL2_3	AGBL2	AATGGCTCCTGGGTTATGAA	406	461	328	623
AGBL2_4	AGBL2	AGTGTAGAGGTCAGTTCGCA	653	616	693	992
AGBL2_5	AGBL2	AGGCAAACGAGGAATTGTCA	396	482	368	664
AGBL2_6	AGBL2	GGTTGTTTGCCACTGACAGG	466	524	418	388
AGER_1	AGER	CCTGGATCCCGACAGCCGGA	446	525	403	616
AGER_2	AGER	TCTTACGGTAGACACGGACT	528	620	618	664
AGER_3	AGER	GTCAGGGTTACGGTTCCACC	520	805	656	739
AGER_4	AGER	GCCAGCTAAGAGTCCCTGCA	369	547	327	467
AGER_5	AGER	ACCTATGCTCACCCCAGACA	437	570	446	319
AGER_6	AGER	GACACGAGCCACACTGTCCC	457	506	486	625
AGPAT2_1	AGPAT2	GGCCTCATCATGTACCTCGG	438	401	371	580
AGPAT2_2	AGPAT2	AAAGTGTGGATCTATCCCGA	148	203	210	427
AGPAT2_3	AGPAT2	GCTGCGTGCAGATCGCCAAG	473	742	526	938
AGPAT2_4	AGPAT2	GCTCCGGAAGGACCTCCATG	325	566	335	393
AGPAT2_5	AGPAT2	GCCGGACGGTGGAGAACATG	452	475	508	815
AGPAT2_6	AGPAT2	CCTGGGCGAGCGCATGGTCA	386	534	505	578
AGTR1_1	AGTR1	GTAGAAACACACTAGCGTAC	238	359	246	177
AGTR1_2	AGTR1	TCAGGCCCAGCCCTATCGGG	473	579	534	846
AGTR1_3	AGTR1	GCTGTGTAGACAGCCCATAG	307	363	321	453
AGTR1_4	AGTR1	CAAGCATTGTGCGTCGAAGG	628	770	604	1016
AGTR1_5	AGTR1	TATTTGGAAGGCCCTAAAGA	222	316	290	263
AGTR1_6	AGTR1	TGGCTGAAGCAATCTTACAT	302	323	277	380
AGTR2_1	AGTR2	GTACCTATCAACACTCATGC	324	413	371	425
AGTR2_2	AGTR2	ACAGGCCATACACCAAACAA	211	389	225	243
AGTR2_3	AGTR2	GAATAATAGGTTGCCCATAG	172	235	156	223
AGTR2_4	AGTR2	GGAGTAAATCAGCCACAGCG	199	287	142	254
AGTR2_5	AGTR2	ATTGGGCATATTTCTCAGGT	196	263	276	374
AGTR2_6	AGTR2	ATTCACTCCTAAGTATTCAA	175	206	204	119
AHCYL1_1	AHCYL1	TCTGGCTGTTCTATAGATCC	245	91	299	191
AHCYL1_2	AHCYL1	AACGTGTTTAAGAAGATCCG	330	186	384	350
AHCYL1_3	AHCYL1	ACTCAGGAAACGTGCTCAGG	538	277	540	523
AHCYL1_4	AHCYL1	AGATGTTACAAGCAGACCAG	401	230	425	411
AHCYL1_5	AHCYL1	GTTGCAGTGTTCGCTTGGAA	563	214	535	301
AHCYL1_6	AHCYL1	TGAACTGTAGCTGTCAGTGG	606	231	652	181
AHCY_1	AHCY	TGGCTGCCTGCACATGACCG	681	405	612	696
AHCY_2	AHCY	AACATGATTCTGGACGACGG	366	237	316	268
AHCY_3	AHCY	GATGTCAATACAGCCTGTGG	273	99	253	280
AHCY_4	AHCY	GAGGTTGTGGACCCCAGTCG	450	247	471	331
AHCY_5	AHCY	AAACGGACGAGGAGTACCTG	354	187	368	465
AHCY_6	AHCY	TGACCCCATCAACGCACTGC	703	513	675	503
AHR_1	AHR	GGTGCTTCATATGTCGTCTA	173	269	168	223
AHR_2	AHR	ATTCAGCTCGGTCTTCGGTA	382	470	428	469
AHR_3	AHR	CTTACTTCGGATATGGGACT	336	502	377	442
AHR_4	AHR	ATCGCAAACAAAGCCAACTG	288	302	298	345
AHR_5	AHR	AGACCGACTTAATACAGAGT	270	328	275	219
AHR_6	AHR	AGACTCATCTTGTTGCATCA	365	640	479	892
AIMP2_1	AIMP2	GTTGGGGAGCCGGTACATGC	476	188	451	422
AIMP2_2	AIMP2	TTCAGCGCCCCGTAATCCTG	465	549	381	492
AIMP2_3	AIMP2	TTCAGGCACGCTCTTGACCG	373	535	446	563
AIMP2_4	AIMP2	TGTAACCAACATAATCCAAG	345	514	401	668
AIMP2_5	AIMP2	GTGTTTGAATCATCTTGGAG	281	303	342	534
AIMP2_6	AIMP2	CCCAGCTGATAGTCTTGGCG	199	266	237	343
AKR1A1_1	AKR1A1	GTTAAGTATGCCCTTAGCGT	384	195	362	476
AKR1A1_2	AKR1A1	CAAGACAGCTGGACGCACGG	750	1038	749	892
AKR1A1_3	AKR1A1	TGTTTGTGACATCCAAGCTG	305	335	352	206
AKR1A1_4	AKR1A1	GGCTGTCTCTCACTCAGGCG	416	461	445	541
AKR1A1_5	AKR1A1	GTCAGCCAGAGTCTTCCGGA	513	701	447	556
AKR1A1_6	AKR1A1	GCCTGTCCAACTTCAACAGT	378	380	359	431
AKR1B10_1	AKR1B10	AGAGAAGGCTGTGAAGCGGG	457	353	420	455
AKR1B10_2	AKR1B10	TCAGAATGAACATGAAGTGG	338	521	425	374
AKR1B10_3	AKR1B10	GATAAAGGTAATGCCATCGG	416	665	408	618
AKR1B10_4	AKR1B10	AGAGCTTCTCGATCTGGAAG	248	283	209	375
AKR1B10_5	AKR1B10	TATTTACCTTCCAAGTGCCC	225	226	304	483
AKR1B10_6	AKR1B10	GTGTCACCCATACCTCACAC	411	594	449	912
AKR1B1_1	AKR1B1	CCCTCTCGCTGGCTTAGCTG	487	605	586	924
AKR1B1_2	AKR1B1	CATGGGCACAGTCGATGTGG	439	550	329	531
AKR1B1_3	AKR1B1	TGGACCTCTACCTTATTCAC	392	290	470	363
AKR1B1_4	AKR1B1	CCTTCCAGGTACCCAACCCC	363	569	271	427
AKR1B1_5	AKR1B1	GAGATGATCTTAAACAAACC	100	170	155	344
AKR1B1_6	AKR1B1	CACCAACATTCTGGACACGT	511	491	582	475
AKR1C1_1	AKR1C1	AATGAGCAGAATCAATATGG	220	178	241	425
AKR1C1_2	AKR1C1	CTGGAAAATGAATAAGGTAG	345	489	284	698
AKR1C1_3	AKR1C1	GGGTGTCCAACTTCAACCGC	335	403	354	654
AKR1C1_4	AKR1C1	GTCGGACCAACTCTGGTCGA	329	414	340	442
AKR1C1_5	AKR1C1	GGATCTCTGTGCCACATGGG	536	713	552	656
AKR1C1_6	AKR1C1	TAGGTGCCAAATCCCAGGAC	350	191	369	211
AKR1C2_1	AKR1C2	CATGTGCAGAATCAATATGG	232	377	237	195
AKR1C2_2	AKR1C2	GGATCATCTCCAGCAGCCTG	514	579	494	714
AKR1C2_3	AKR1C2	CTGGAAAATGAATAAGATAG	154	207	155	285
AKR1C2_4	AKR1C2	TGGTCCGACCAGCCTTGGAA	388	565	394	470
AKR1C2_5	AKR1C2	CCAAACACTCACCTCCCATG	443	425	415	470
AKR1C2_6	AKR1C2	TGGCACCTATGCGCCTGCAG	562	628	496	676
AKR1C3_1	AKR1C3	AATGAGCAGAATCTATATGG	200	171	206	199
AKR1C3_2	AKR1C3	AGTGGATCTCTGTACCACCT	307	472	310	416
AKR1C3_3	AKR1C3	CAACTCTGGTCGATGAAAAG	304	473	324	429
AKR1C3_4	AKR1C3	AGGATTGGCCAAGTCCATTG	330	359	413	497
AKR1C3_5	AKR1C3	AGAAATCTAGCAATTTACTC	184	185	163	179
AKR1C3_6	AKR1C3	GGTTCCGAGAAGTAAAGCTT	181	236	105	138
AKR1C4_1	AKR1C4	GGATCTCTCTGCCACATGGG	401	718	417	722
AKR1C4_2	AKR1C4	AATAAGCAGAATCAATATGG	369	497	352	407
AKR1C4_3	AKR1C4	TCCCAATGGCTCTCAAGGTA	435	484	528	721
AKR1C4_4	AKR1C4	GTTGAAGTTTGACACCCCGA	330	229	236	302
AKR1C4_5	AKR1C4	TCCGAGGAACAGAGCTGTAG	505	574	604	652
AKR1C4_6	AKR1C4	AAGGCTGGTTGGACCATCTG	375	457	320	799
AKT1S1_1	AKT1S1	TGTGGGCCAGTGCGATGTCG	785	828	790	821
AKT1S1_2	AKT1S1	CCGGGCCCGGAAGCGCTCAG	633	804	512	942
AKT1S1_3	AKT1S1	CTGGGCATTAGTGATAATGG	251	302	235	305
AKT1S1_4	AKT1S1	ACTCACCATCTGTACTCTCG	380	485	445	955
AKT1S1_5	AKT1S1	TCCTCGACCATGGGCAGCAT	586	767	572	919
AKT1S1_6	AKT1S1	CACAGAGACAGAGACCTCCG	572	527	551	741
AKT1_1	AKT1	GACAACCGCCATCCAGACTG	447	504	365	601
AKT1_2	AKT1	GCAGGATGTGGACCAACGTG	724	638	733	1539
AKT1_3	AKT1	GAAGGTGCGTTCGATGACAG	390	361	384	269
AKT1_4	AKT1	TGTCATGGAGTACGCCAACG	659	657	614	1072
AKT1_5	AKT1	CCTGCACTCGGAGAAGAACG	462	559	480	718
AKT1_6	AKT1	CAGCCCTGCTTTACAGGACG	431	433	456	546
AKT2_1	AKT2	ACGTGGATTCTCCAGACGAG	236	367	311	262
AKT2_2	AKT2	TGCCACTAACCTTGATGTCG	544	424	511	747
AKT2_3	AKT2	CCGGGAGCGTGTCTTCACAG	646	770	572	725
AKT2_4	AKT2	CAAAGAGGGCATCAGTGACG	498	367	516	477
AKT2_5	AKT2	CTGCAGGCAGCGTATGACAA	428	474	425	429
AKT2_6	AKT2	GACCCCATGGACTACAAGTG	434	530	388	566
AKT3_1	AKT3	CTGCACCATAGAAACGTGTG	474	345	450	571
AKT3_2	AKT3	TGTGATGGAATATGTTAATG	295	277	248	569
AKT3_3	AKT3	AGAATGGACAGAAGCTATCC	232	108	176	78
AKT3_4	AKT3	GCCACTGAAAAGTTGTTGAG	320	167	332	305
AKT3_5	AKT3	TTATAATCAGATGTCTCCAG	320	303	357	229
AKT3_6	AKT3	TATTTGAAACTACTAGGTAA	236	152	199	345
ALAS1_1	ALAS1	GTCATTGGCCACAAAGCACG	344	391	348	695
ALAS1_2	ALAS1	TGGTGCAGTAATGACTACCT	300	328	338	434
ALAS1_3	ALAS1	GTGGATGAGGTCCACGCAGT	417	509	477	621
ALAS1_4	ALAS1	GCTGCAGTGGACAATGCCCG	443	547	419	438
ALAS1_5	ALAS1	GAAACGATCATACTGAAAAG	205	213	215	477
ALAS1_6	ALAS1	TTAGTGTGAAAACCGATGGA	376	517	374	328
ALB_1	ALB	CCTCTGGTCTCACCAATCGG	525	693	648	1049
ALB_2	ALB	TCTTATCTACTTACATGCCC	290	424	276	307
ALB_3	ALB	GCAACTCTTCGTGAAACCTA	291	506	339	498
ALB_4	ALB	GTCCACACGGAATGCTGCCA	633	869	532	730
ALB_5	ALB	GGCACAGCACTTCTCTAGAG	350	472	337	352
ALB_6	ALB	TAATACCTTTGGCAACAGGC	265	371	249	468
ALDH1A1_1	ALDH1A1	TGGATGCGGCTATACAACAC	403	398	415	360
ALDH1A1_2	ALDH1A1	GAATGGCATGATTCAGTGAG	503	629	506	821
ALDH1A1_3	ALDH1A1	AGCATCCATAGTACGCCACG	486	574	523	579
ALDH1A1_4	ALDH1A1	AGCCTTCACAGGATCAACAG	306	454	325	551
ALDH1A1_5	ALDH1A1	GCATCAGCTAACACAATGCA	335	314	434	490
ALDH1A1_6	ALDH1A1	TGGTTATGGGCCTACAGCAG	479	418	475	729
ALDH1A2_1	ALDH1A2	AGATATAGACAAAGCAGTGC	146	301	224	174
ALDH1A2_2	ALDH1A2	CTTGATTGAAGAACACACCC	371	389	343	566
ALDH1A2_3	ALDH1A2	ACCATGGAATCCCTAAATGG	313	304	314	435
ALDH1A2_4	ALDH1A2	TGCATTCACAGGGTCTACTG	448	781	532	822
ALDH1A2_5	ALDH1A2	AGTGGCAGAACTCAGAGAGT	276	139	290	310
ALDH1A2_6	ALDH1A2	AGGATATGGGCCAACGGCTG	364	514	369	433
ALDH1A3_1	ALDH1A3	TGGATGCCCTGAGTCGTGGG	686	905	624	934
ALDH1A3_2	ALDH1A3	TCTGGTCGCTCAGCCCGACG	367	574	454	381
ALDH1A3_3	ALDH1A3	AATGGCACGAATCCAAGAGT	286	259	317	377
ALDH1A3_4	ALDH1A3	AGTGCATGTACTCACGGCCA	418	516	518	835
ALDH1A3_5	ALDH1A3	GCGCCCCATCCGCAACCTGG	753	958	685	1132
ALDH1A3_6	ALDH1A3	TGGAGGCTGCCGTGCAACAC	606	786	790	1246
ALDH1B1_1	ALDH1B1	ATTGTCCAAGGTCTCGAGTG	527	638	533	573
ALDH1B1_2	ALDH1B1	TGACCAAGGGGAAGTTCCAC	402	391	338	882
ALDH1B1_3	ALDH1B1	GACGGTCAACCCTACCACCG	334	403	365	423
ALDH1B1_4	ALDH1B1	GATGAGGGAGGCCAAATACA	347	256	329	402
ALDH1B1_5	ALDH1B1	GTAGATGGATTCTTCCACGA	358	444	355	433
ALDH1B1_6	ALDH1B1	TGCTGACATGGAGCATGCCG	338	401	413	397
ALDH2_1	ALDH2	ACACACGCCATGAACCTGTG	536	615	540	751
ALDH2_2	ALDH2	GCCGCATGGACGCATCACAC	795	1043	761	1178
ALDH2_3	ALDH2	TGGATTACGCGGCCAATCTG	343	550	305	459
ALDH2_4	ALDH2	GCTGGGCTGATAAGTACCAC	403	494	335	453
ALDH2_5	ALDH2	AGCCTTGGCAACTGGAAACG	545	470	477	712
ALDH2_6	ALDH2	GGACCATGTCCAAATCCACC	407	255	382	429
ALDH3A1_1	ALDH3A1	CTGTACCCAGTAATCAATGG	250	443	261	289
ALDH3A1_2	ALDH3A1	TTCGACCATATCCTGTACAC	481	601	446	753
ALDH3A1_3	ALDH3A1	AGTTCCAGGTGCCAATGACG	585	755	599	677
ALDH3A1_4	ALDH3A1	ACTGTTCATGAATTTCCCCC	234	305	241	666
ALDH3A1_5	ALDH3A1	TCCCAGCTCCAGCGTGACAG	321	582	498	721
ALDH3A1_6	ALDH3A1	TGAATGGAACGCCTACTATG	299	407	311	477
ALDH5A1_1	ALDH5A1	TAATGTCTCCGTAAACACGG	355	443	386	435
ALDH5A1_2	ALDH5A1	GGAGTTCATTACTTCGGAAG	202	318	252	370
ALDH5A1_3	ALDH5A1	GCTGCAGTCATCACCCCGGT	343	575	398	507
ALDH5A1_4	ALDH5A1	TGCTACAGCCTGGTCCACGT	651	804	748	582
ALDH5A1_5	ALDH5A1	GGCAGCCGGCTGTACTGTCG	439	669	417	753
ALDH5A1_6	ALDH5A1	TTAGGGAAAGCCACTGAAGG	338	369	362	613
ALKBH3_1	ALKBH3	GTGGAGATGGCTCTTAGCAG	417	369	450	321
ALKBH3_2	ALKBH3	AACCGCATTGAAGAGAACAC	287	322	262	516
ALKBH3_3	ALKBH3	CCAGGATACAAACAGACCCT	295	248	293	280
ALKBH3_4	ALKBH3	ACAATATGTTGACATACGTG	280	291	261	406
ALKBH3_5	ALKBH3	AGCAACCAAGACTTACAGCA	245	359	322	256
ALKBH3_6	ALKBH3	TCGCAATGAGAAGGACAGCG	509	668	506	451
ALK_1	ALK	GCCGTTTAGCCCTAGAACCG	282	282	225	347
ALK_2	ALK	GGCACGCCGGAGCTTGCGCA	610	750	528	896
ALK_3	ALK	GGATGACATGCTGTACATCC	446	562	424	286
ALK_4	ALK	GATCAAGAGCTCTCCATGTG	367	399	362	477
ALK_5	ALK	ACCAGTTGGACAGTGCTCCA	492	492	474	882
ALK_6	ALK	TTGGCTGTTCACCACATGTG	350	474	297	459
ALOX12_1	ALOX12	TCCATCTTCAGCATAACGAG	345	574	392	509
ALOX12_2	ALOX12	CCCCCATATCCGCTACACCA	538	493	446	1064
ALOX12_3	ALOX12	ACTGGCTGGTGGACGACGCG	612	847	654	1020
ALOX12_4	ALOX12	TGAAGCTCTTCCATCCCCGA	352	622	379	613
ALOX12_5	ALOX12	GACATCCTGAGCCTGCCCGA	501	627	495	647
ALOX12_6	ALOX12	AAGAGAAGGTTCGCCAGTGC	477	381	419	436
ALOX15B_1	ALOX15B	GACAGCGGCGGATCAGGACA	475	488	474	590
ALOX15B_2	ALOX15B	GCCGTGATCCACCAAGAACA	493	315	479	794
ALOX15B_3	ALOX15B	AGGTGGAAGGCTTACAACCC	351	290	426	270
ALOX15B_4	ALOX15B	GAACTCGGCATTGCGCACCC	493	557	468	660
ALOX15B_5	ALOX15B	GCACATCAACACACTCGCCC	465	404	436	366
ALOX15B_6	ALOX15B	ACCCTGCTATACCAGAGCCC	373	305	328	339
ALOX15_1	ALOX15	TCCCCACCTGCGATACACCC	599	686	638	749
ALOX15_2	ALOX15	TGGAAGTACCGGAGTATCTG	399	266	475	391
ALOX15_3	ALOX15	GGATCCGTAGGCAAGAAAAG	297	254	244	724
ALOX15_4	ALOX15	ACTTCTCAGATAATGAGCAC	222	256	254	407
ALOX15_5	ALOX15	GAAATCGCTCATCCACAGGG	335	282	422	130
ALOX15_6	ALOX15	CAATTTCAGCATGACTAGAG	275	302	289	304
ALOX5AP_1	ALOX5AP	AAGTACTTTGTCGGTTACCT	192	278	295	402
ALOX5AP_2	ALOX5AP	AGAGCACAGCGAGGAAAGTG	455	387	487	464
ALOX5AP_3	ALOX5AP	GACTGATGTACTTGTTTGTG	260	376	315	248
ALOX5AP_4	ALOX5AP	GGCAGTGTAGACCCGCTCAA	310	602	299	370
ALOX5AP_5	ALOX5AP	ATAAAGTGGAGCACGAAAGC	273	283	234	217
ALOX5AP_6	ALOX5AP	GGTACGCATCTACACAGTTC	364	595	418	523
ALOX5_1	ALOX5	GGATTCATACGACGTGACTG	562	655	531	784
ALOX5_2	ALOX5	AGATGGATGGAGTGGAACCC	426	410	481	557
ALOX5_3	ALOX5	TAGAGCGGGTCATGAATCAC	337	284	337	498
ALOX5_4	ALOX5	CTGGATCACCGGCGATGTCG	589	665	637	705
ALOX5_5	ALOX5	AGTACTGGCTGAATGACGAC	476	602	502	940
ALOX5_6	ALOX5	CAGATGTGTTCGCAGAAGGT	227	312	299	600
ALPG_1	ALPG	TTGTCTACACTGTATGTCTG	407	753	394	727
ALPG_2	ALPG	TGGCTCACTCACCGTCACCC	660	767	757	723
ALPG_3	ALPG	GGAATGGCTGGCGAAGCACC	593	672	578	937
ALPG_4	ALPG	GGCATGCTGCACCCGTGTGG	482	402	510	533
ALPG_5	ALPG	GTTCCTGCTCAGCAGGAGCA	300	337	252	609
ALPG_6	ALPG	CATGTTGGAGATGAGCTGCG	387	473	432	550
ALPI_1	ALPI	CCGTTCGCAGACATACAATG	313	394	345	631
ALPI_2	ALPI	ACCACGCACCCTCCACAAAG	331	315	359	653
ALPI_3	ALPI	GATCCACCGAGACCCCACAC	527	550	511	234
ALPI_4	ALPI	GCGGTTCACTGTGTGTGCGT	353	307	272	256
ALPI_5	ALPI	TGAGCTGAGTGGCGATGTCC	618	761	774	768
ALPI_6	ALPI	CAGCCACCAGGATCCTAAAG	317	263	241	305
ALPL_1	ALPL	GGCATGGTTCACTCTCGTGG	563	721	588	492
ALPL_2	ALPL	GAGCTTCAAACCGAGATACA	284	295	268	240
ALPL_3	ALPL	CATTGGCCTTCACCCCACAC	403	456	404	317
ALPL_4	ALPL	AGAGACACTGAAATATGCCC	380	431	412	895
ALPL_5	ALPL	CCCGTCACTCTCCGAGATGG	498	621	501	466
ALPL_6	ALPL	GATGTTATGCATGAGCTGGT	397	381	498	280
AMD1_1	AMD1	GGAATTCGTGACCTGATACC	321	285	384	639
AMD1_2	AMD1	AAGCTTGCTAGGGATTACAG	259	104	261	101
AMD1_3	AMD1	CGACGCAAACCAAGGATCTG	297	305	265	499
AMD1_4	AMD1	CAGTCAGCCAGATCAAACCT	377	501	378	632
AMD1_5	AMD1	AGCAGGAAGCTTATGTACTC	319	452	353	245
AMD1_6	AMD1	TGTGGGTACCCTTGGTGAGA	465	471	452	570
AMDHD2_1	AMDHD2	GAGGATCTGTGGGTGCGCGG	399	386	415	449
AMDHD2_2	AMDHD2	CTTGTGATAAACCTCCGGTG	324	494	279	384
AMDHD2_3	AMDHD2	TGAATCCGGGAGCCAAGATG	559	520	564	639
AMDHD2_4	AMDHD2	GACATTGTCCAGGGGCCCGT	490	447	474	485
AMDHD2_5	AMDHD2	TTCATCAGCCGGGAGAAGCG	339	435	346	785
AMDHD2_6	AMDHD2	CCCCGAACCCACGTCCTCCG	672	809	687	954
AMPD1_1	AMPD1	ACAGTAAGACCTATACCCAC	334	341	329	628
AMPD1_2	AMPD1	GCAGGTACATACTAGATCCT	303	247	264	365
AMPD1_3	AMPD1	CATTGAACTTATCAAAACGC	223	178	233	352
AMPD1_4	AMPD1	AAAATCAGGCACGGTCTGGT	388	514	425	487
AMPD1_5	AMPD1	TTGATGGTGGCCTCAAACAC	412	591	421	649
AMPD1_6	AMPD1	ATGGCCGCAGTCCTGATGAG	386	598	418	502
AMPD2_1	AMPD2	AGTGACTCGGACCTACAGTG	583	729	493	827
AMPD2_2	AMPD2	GACCTGCGCACGTCTATGGA	713	899	633	800
AMPD2_3	AMPD2	AGTGATGTGTACCGTACCAA	277	335	305	419
AMPD2_4	AMPD2	TGCCCCGTATGAGTTCCCCG	722	918	696	701
AMPD2_5	AMPD2	ATGTTGTAGAAATCTCGGTG	290	461	324	253
AMPD2_6	AMPD2	GAGACCCGGACCTATGAACA	250	243	320	278
AMPD3_1	AMPD3	TGATCCGGGAGAAGTATGCG	488	543	469	402
AMPD3_2	AMPD3	CACCTCACTTACTAAATCCG	200	188	168	306
AMPD3_3	AMPD3	CGGAGAAGCTAGCTTACGTG	334	346	289	344
AMPD3_4	AMPD3	AAAACTGAAAACTATCTGGG	136	261	168	87
AMPD3_5	AMPD3	ACGTTATAGAAGTCCCGGTG	237	319	246	207
AMPD3_6	AMPD3	CGGCCGTAGATGGAGAGCCG	443	337	489	166
AMY1A_1	AMY1A	AACAGTAACTGGTTCCCGGA	194	270	199	160
AMY1A_2	AMY1A	AATCAACGAGGACATGGCGC	609	300	598	233
AMY1A_3	AMY1A	GACTAGATGCAACAATGTTG	234	190	250	173
AMY1A_4	AMY1A	GAACTATAATGATGCTACTC	170	79	245	36
AMY1A_5	AMY1A	AGGTCTGAAAGGGTTGTGAA	432	724	390	450
AMY1A_6	AMY1A	TGTGGTAATGCTGTGAGTGC	435	278	626	333
AMY2A_1	AMY2A	ATAAGTATTGATGTACCTCC	347	265	273	354
AMY2A_2	AMY2A	GACTAGATGTAACAATGTTG	231	117	339	145
AMY2A_3	AMY2A	AGCTCCGAAGGGATTTGGAG	308	168	358	251
AMY2A_4	AMY2A	TGACAATCAACGAGGACATG	288	459	309	381
AMY2A_5	AMY2A	TGTGGTAACGCTGTGAGTGC	752	505	886	711
AMY2A_6	AMY2A	TCTGGATGGGATTTCAATGA	315	364	364	573
ANAPC11_1	ANAPC11	GTGGCCAACGATGAGAACTG	587	26	510	35
ANAPC11_2	ANAPC11	TGAAGGTGAAGATTAAGTGC	255	11	353	63
ANAPC11_3	ANAPC11	GAGCACTGGCCCCACACCAG	481	8	517	0
ANAPC11_4	ANAPC11	GATTAAGTGCTGGAACGGCG	399	43	477	36
ANAPC11_5	ANAPC11	ACGGCGTGGCCACTTGGCTC	568	28	573	85
ANAPC11_6	ANAPC11	GCAATGCATGTGGAAGCAGT	584	2	538	0
ANGPTL3_1	ANGPTL3	AACAGAGGTGAACATACAAG	228	322	226	444
ANGPTL3_2	ANGPTL3	AGACTTTGTCCATAAGACGA	250	216	291	93
ANGPTL3_3	ANGPTL3	CAAAGACCTTCTCCAGACCG	444	584	490	582
ANGPTL3_4	ANGPTL3	CATTATATTCAGGTAGTCCA	184	349	205	411
ANGPTL3_5	ANGPTL3	GAAGATAGAGAAATTTCTGT	209	220	233	326
ANGPTL3_6	ANGPTL3	ACAAAACTTCAATGAAACGT	152	146	148	232
ANO1_1	ANO1	GATGCGACTCAACTACCGCT	340	403	348	259
ANO1_2	ANO1	GACAATGATTCCCACGATGG	361	402	421	592
ANO1_3	ANO1	TCCTCGTGGTAGTCCATCGG	362	548	476	842
ANO1_4	ANO1	TACCACATTAATGAGACCCG	284	288	360	384
ANO1_5	ANO1	TCAGCTCCTGTACGAAGAGT	348	326	358	643
ANO1_6	ANO1	TCCTGGTGTACCATCACAAG	343	416	398	260
ANO2_1	ANO2	TTGTCCGGATACACGCCCCG	600	822	626	1007
ANO2_2	ANO2	GCCTACCACTACCGGAAACG	446	503	459	291
ANO2_3	ANO2	CTCCCGAGCCAACAACACGA	471	838	578	925
ANO2_4	ANO2	GGCTACACGCTCCAATGTCC	460	588	520	879
ANO2_5	ANO2	AAGAGGCTACAGATGCGACT	375	425	391	524
ANO2_6	ANO2	ACCTGATGAGGTCAATAGGT	354	380	400	1038
ANPEP_1	ANPEP	TCACGGTGGATACCAGCACG	506	488	378	408
ANPEP_2	ANPEP	AGCACCCAGGTACTCCACGT	481	427	437	643
ANPEP_3	ANPEP	TGGCCGGCTCATCGAAGCAT	397	620	475	318
ANPEP_4	ANPEP	GGCCTGCCAGACTTCAACGC	566	685	461	667
ANPEP_5	ANPEP	GGTAATAGCCCGTCACATTG	311	372	357	567
ANPEP_6	ANPEP	CCTTGGACCAAAGTAAAGCG	266	331	283	569
ANTXR2_1	ANTXR2	GCAGCCCTCAAGTGTCTGTG	400	631	438	512
ANTXR2_2	ANTXR2	GGAGAGACATATATCCATGA	190	287	225	192
ANTXR2_3	ANTXR2	GCTTTATTCAGGATAGGTGC	297	402	372	334
ANTXR2_4	ANTXR2	AAAGATATCCAGGTCACTTG	284	500	394	552
ANTXR2_5	ANTXR2	GTTTCAGTGAGCTTTAATGG	342	504	400	787
ANTXR2_6	ANTXR2	TAATTTCGTACAGCAACTTG	263	417	295	484
AOAH_1	AOAH	AATCATGGCATATATAACGA	249	274	220	159
AOAH_2	AOAH	GAAATAGTTACCTTCTACCT	278	270	359	618
AOAH_3	AOAH	TGCTCAAGTTCACAACTCGA	511	705	423	378
AOAH_4	AOAH	ACAGACTGTTCCATAGCTCT	196	252	157	96
AOAH_5	AOAH	AAGAAACCACTGTAATCACA	263	339	275	324
AOAH_6	AOAH	TGATGTGGTATGTCACACTC	460	530	528	733
AOC1_1	AOC1	GCTGTATGATAAGCCAACTG	502	630	478	353
AOC1_2	AOC1	GTCACTCATGAGTTAGCCCC	423	418	393	278
AOC1_3	AOC1	GTGGCTTCAACTTCTATGCG	378	571	361	385
AOC1_4	AOC1	GGCAACGCTGTGCTCTACGG	720	849	665	871
AOC1_5	AOC1	GAGGCAGTGGCGCTGTATGG	746	664	831	802
AOC1_6	AOC1	CAGCATCTCGATGAGAAACA	404	660	387	327
AOC2_1	AOC2	TATATGGATGTCCACCATCG	414	418	479	332
AOC2_2	AOC2	AGTCTGCATAGTAGTGCCCA	336	316	314	452
AOC2_3	AOC2	TAATTGTGGTGCCTTCGAAG	351	361	468	248
AOC2_4	AOC2	CATAGGCTATTCGCTCACCC	225	328	210	288
AOC2_5	AOC2	CAACTACAATGGCTCTACCC	350	433	438	331
AOC2_6	AOC2	GTCACATCCCGCATGTACGA	392	449	357	371
AOC3_1	AOC3	TGTGTGTTTGAACAGAACCA	329	297	419	491
AOC3_2	AOC3	ATAGTCATAGTTGAGCAAGG	316	578	322	650
AOC3_3	AOC3	TGTTGCTTCTACAAGCACCG	328	558	398	273
AOC3_4	AOC3	TACACCACGCCCCTGACCCG	776	1163	752	552
AOC3_5	AOC3	TGGGGATAGAACTGTAGAGG	320	427	397	490
AOC3_6	AOC3	GGGCACTGGGAGATACAGAG	328	302	395	471
AOX1_1	AOX1	GAGTTATGCATCTCATATGG	392	377	377	369
AOX1_2	AOX1	GCCGCTGATACTAACAATTG	238	318	224	444
AOX1_3	AOX1	GGGGTTCTACATACCCACAG	172	371	261	566
AOX1_4	AOX1	GTGTTGGTGGAGCGTTTGGA	368	769	404	333
AOX1_5	AOX1	GCACCATACAGAGAACAGAT	218	307	247	572
AOX1_6	AOX1	CATATATAACCTACCACCAA	200	270	184	246
APAF1_1	APAF1	TTCCTAAGGAACTCTCCACA	247	290	347	544
APAF1_2	APAF1	GTCACCATACATGGAATGGC	313	349	334	425
APAF1_3	APAF1	CCAGAGAATACATAACACCT	155	152	203	267
APAF1_4	APAF1	AGCATTGTAGAATGATACGT	186	299	212	202
APAF1_5	APAF1	ATGGTAAACAGCATCTGTGT	197	192	280	494
APAF1_6	APAF1	TGATAGTGAAGTGTTGTTCG	351	488	461	583
APCS_1	APCS	GGAGAGTATAGTCTATACAT	191	108	148	177
APCS_2	APCS	ACTATAGGCTCGAAAACACA	261	324	279	423
APCS_3	APCS	CTCCTACAATACCCAAGGCA	349	464	323	315
APCS_4	APCS	TGTAAACTTGATCACACCGC	279	424	357	418
APCS_5	APCS	TTTATCCCGCAGACCTCAGT	440	461	363	635
APCS_6	APCS	GTGAAAAAGGGTCTGCGACA	425	588	509	632
APC_1	APC	CCTTCAACACAATACACCCG	357	473	386	455
APC_2	APC	AGGATGTAATCAGACGACAC	250	230	361	461
APC_3	APC	GCTACGCTATGCTCTATGAA	176	230	175	241
APC_4	APC	CAGCTTGATAGCTACAAATG	257	230	307	346
APC_5	APC	TCAGAATAGGATTCAATCGA	114	132	163	40
APC_6	APC	GGATATGGAAAAACGAGCAC	202	171	202	265
APEH_1	APEH	GTACGGCGGCCAATACCGGA	310	411	322	511
APEH_2	APEH	GCAGTATGACTGGTATACCA	214	272	188	245
APEH_3	APEH	TATTATGTGGACCTCATCGG	325	311	324	379
APEH_4	APEH	GTGTGTCTCCGAGTGCGACC	413	419	339	350
APEH_5	APEH	TGCGTGCTGGATGTCGAGAG	955	1176	969	1819
APEH_6	APEH	GGCAACAGTGTGGAGACCCG	257	266	253	373
APEX1_1	APEX1	ACAGCATATGTACCTAATGC	254	268	254	414
APEX1_2	APEX1	CCAAGAGCAGATCTTGAGTG	353	355	337	406
APEX1_3	APEX1	CTGGTCAGCTCCTTCGGACA	499	605	514	710
APEX1_4	APEX1	GAGGTCTCCACACAGCACAA	336	469	324	567
APEX1_5	APEX1	TGCCGTAAGAAACTTTGAGT	398	376	390	601
APEX1_6	APEX1	GACTGGAGTACCGGCAGCGC	508	343	480	759
APLNR_1	APLNR	GGTACGTGTAGGTAGCCCAC	510	785	553	772
APLNR_2	APLNR	GAGCACCAGACCGTTGCCCG	585	631	484	960
APLNR_3	APLNR	CATGGTGTTACGCACCACCG	547	792	481	769
APLNR_4	APLNR	CAGTGGCCAATGCTCGGCTG	562	605	526	566
APLNR_5	APLNR	CACAGACTGGAAATCCTCGG	392	427	368	482
APLNR_6	APLNR	GTGCTACATGGACTACTCCA	311	575	295	590
APOBEC3A_1	APOBEC3A	GACCTACCTGTGCTACGAAG	356	567	479	726
APOBEC3A_2	APOBEC3A	GTGCTGGTCCATCTTGACCG	483	455	450	707
APOBEC3A_3	APOBEC3A	AAGTTGGAAGTGAATATGTG	187	176	213	501
APOBEC3A_4	APOBEC3A	GGGGTCGTAATCATAGATGC	318	206	356	214
APOBEC3A_5	APOBEC3A	TAGGCTAAGAATCTTCTCTG	165	229	169	374
APOBEC3A_6	APOBEC3A	AGAAGCGCAGCTCCGCATGG	616	564	582	843
APOBEC3G_1	APOBEC3G	TGCGCTCCACCTCATAACAC	546	537	566	616
APOBEC3G_2	APOBEC3G	TCCTCCACTTGCTGAACCAG	546	809	511	573
APOBEC3G_3	APOBEC3G	TATTACTGCACATCATGCTG	483	715	508	784
APOBEC3G_4	APOBEC3G	CCCCTGCACAAAGTGTACAA	251	301	216	434
APOBEC3G_5	APOBEC3G	CTTAAGTTCGGAATACACCT	161	212	145	72
APOBEC3G_6	APOBEC3G	GTAGAGGCGGGCAACAAAGA	284	367	276	350
APOB_1	APOB	AAGTCCATGAGTTAATCGAG	318	221	344	215
APOB_2	APOB	CCAGTCCTGTCAGTACACAC	546	791	626	782
APOB_3	APOB	CTCCTACTATCCGCTGACCG	198	261	276	154
APOB_4	APOB	GGGACTTGGAACTCTCGAGA	325	364	285	156
APOB_5	APOB	AGGCTGATTACGAGTCATTG	405	666	554	768
APOB_6	APOB	GGCAGGGTGATTCTCGCTAG	440	559	470	723
APOC3_1	APOC3	GGATGCACTGAGCAGCGTGC	539	535	628	684
APOC3_2	APOC3	GCTGCTCAGTGCATCCTTGG	478	547	457	624
APOC3_3	APOC3	TTTAGGGGCTGGGTGACCGA	545	425	533	505
APOC3_4	APOC3	CTGCATGAAGCTGAGAAGGG	597	510	588	548
APOC3_5	APOC3	GCGCCAGGAGGGCAACAACA	476	400	416	887
APOC3_6	APOC3	CAGCGTGCAGGAGTCCCAGG	567	546	693	687
APP_1	APP	GCTGCAGCGAGACCTACCCG	562	641	577	522
APP_2	APP	CAAGTATCTCGAGACACCTG	293	428	317	392
APP_3	APP	CGGCCGGCTCACCTAAGCAG	386	518	403	643
APP_4	APP	TGAACTGCAGATCACCAATG	331	503	402	604
APP_5	APP	AACACACAAACTCTACCCCT	265	455	237	435
APP_6	APP	AAGTTTACTCAAGACTACCC	157	254	219	391
APRT_1	APRT	GCGTGCTCATCCGAAAGCGG	446	583	437	293
APRT_2	APRT	TCTTACCTTCCCGTACTCCA	311	542	459	375
APRT_3	APRT	GGCCGCATCGACTACATCGC	507	492	466	589
APRT_4	APRT	CAGGACGGGCGAGATGTCCC	754	809	645	1119
APRT_5	APRT	GAATAGGAGGCCCACAGAGT	403	175	395	380
APRT_6	APRT	GACACCTGAAGGCGACCCAC	672	1118	630	927
AQP3_1	AQP3	CAGCACACACACGATAAGGG	420	510	426	584
AQP3_2	AQP3	TACAACAACCCCGTCCCCCG	515	654	506	651
AQP3_3	AQP3	GTAGATGGGCAGCTTGATCC	551	516	639	729
AQP3_4	AQP3	GATGGTGAGGAAACCACCGT	428	572	459	312
AQP3_5	AQP3	GAAGCACATGGCAAAGGTCA	547	501	470	376
AQP3_6	AQP3	TACACCCTGGCACAGACGCT	529	767	525	542
ARAF_1	ARAF	GTAGTGATGGAACCCCCCGG	394	303	348	430
ARAF_2	ARAF	TGGTCTACCGACTCATCAAG	484	728	541	727
ARAF_3	ARAF	GGACCTTGGAGGAACAATGC	353	422	453	765
ARAF_4	ARAF	GGACTCAGGCTATTACTGGG	289	456	287	712
ARAF_5	ARAF	TGTGTGATGATGGCAAATCC	285	488	410	451
ARAF_6	ARAF	GTGGAGCGGATGCGCTGTAG	487	606	617	746
AREG_1	AREG	GAGGACGGTTCACTACTAGA	352	631	470	825
AREG_2	AREG	ATTGTCGATGATTCAGTCAG	518	689	628	597
AREG_3	AREG	GATAACGAACCACAAATACC	195	226	221	287
AREG_4	AREG	TGGTTCACGCTTCCCAGAGT	540	654	493	842
AREG_5	AREG	CTTGATACTCGGCTCAGGTG	503	594	451	843
AREG_6	AREG	ATGCAAATATATAGAGCACC	148	253	168	83
ARF1_1	ARF1	TGGAAGTAGTGGCGCCACAG	694	155	720	205
ARF1_2	ARF1	AGGCTTCAACGTGGAAACCG	384	182	336	172
ARF1_3	ARF1	GAAATGCGCATCCTCATGGT	496	100	545	241
ARF1_4	ARF1	GGCAGGCCTGATCTTCGTGG	431	148	512	188
ARF1_5	ARF1	TGACAGAGAGCGTGTGAACG	389	181	425	360
ARF1_6	ARF1	CTTAAGCTTGTAGAGGATCG	334	173	358	281
ARG1_1	ARG1	AGATATACAGGGAGTCACCC	254	413	276	343
ARG1_2	ARG1	GAAGTGGACAGACTAGGAAT	203	338	334	284
ARG1_3	ARG1	ACTCCACTGACAACCACAAG	330	306	307	577
ARG1_4	ARG1	GAATAAGCTTACTGTTCCCC	163	200	159	208
ARG1_5	ARG1	AGATGACTCCAAGATCAGGG	401	427	356	534
ARG1_6	ARG1	AGGCCCTACAGTATTGAGAA	285	328	283	483
ARG2_1	ARG2	TAGGAGCCCCGTTCTCACAA	350	496	336	456
ARG2_2	ARG2	TCATAGGTACCACAACTCCC	294	321	315	476
ARG2_3	ARG2	TGATCGACTTGGTATCCAGA	235	267	246	107
ARG2_4	ARG2	TTGGCAAGACCCACTGAGCG	356	424	378	661
ARG2_5	ARG2	CATCAACCCAGACAACACAA	435	598	424	639
ARG2_6	ARG2	GAAATGAAACTGGCTGTCCA	260	391	307	408
ARHGDIA_1	ARHGDIA	CAGGCCAGTCACCACGACGT	724	530	775	842
ARHGDIA_2	ARHGDIA	TCATGCCGGACACTATCTCT	566	460	591	395
ARHGDIA_3	ARHGDIA	GAGCCTGCGAAAGTACAAGG	431	465	387	606
ARHGDIA_4	ARHGDIA	AGTACATCCAGCATACGTAC	483	401	577	405
ARHGDIA_5	ARHGDIA	CACCTGCGGAAACGGCCACG	537	405	484	689
ARHGDIA_6	ARHGDIA	CTCGGTCAACTACAAGCCCC	327	191	299	302
ARHGEF12_1	ARHGEF12	AATATATTACCAAAGTCGCA	156	67	199	158
ARHGEF12_2	ARHGEF12	CAGTAACCAACCTTTCGCCC	358	93	315	312
ARHGEF12_3	ARHGEF12	TGACGGCTCTACTTCAGAGT	300	195	416	153
ARHGEF12_4	ARHGEF12	TGCACTTGGTCTAATGGAGG	566	328	504	640
ARHGEF12_5	ARHGEF12	TATCAGCGAGTATCCAGAGA	311	108	336	208
ARHGEF12_6	ARHGEF12	GATAATATTGCCAAATACAC	204	66	133	216
ARID1A_1	ARID1A	TTAGTCCCGCCATATGGCTG	346	201	317	319
ARID1A_2	ARID1A	CACATCCCTGACCCAACCTG	565	199	546	376
ARID1A_3	ARID1A	CAGCAGAACTCTCACGACCA	544	346	643	537
ARID1A_4	ARID1A	AATTCCATGACTCCAAACCC	232	182	252	56
ARID1A_5	ARID1A	GCCTGCTGGGAGAGCGTCGA	578	408	681	546
ARID1A_6	ARID1A	CAATAGATGACCTCCCCATG	378	175	341	321
ARID1B_1	ARID1B	TGAGTGCAAGATCGAACGTG	537	600	582	895
ARID1B_2	ARID1B	GTAATTATTAAACTCCGGGA	92	43	80	15
ARID1B_3	ARID1B	TGTGAACCGTAAGGCACAGG	308	347	333	597
ARID1B_4	ARID1B	GGCACCCCACTATACGCTGG	386	405	328	300
ARID1B_5	ARID1B	CCCATGATGCGGAGCTACGG	378	371	412	406
ARID1B_6	ARID1B	TGAGAGCTGTAGCTATCCTG	369	399	437	319
ARID2_1	ARID2	GCAGTCTCCATTACACACAG	427	678	378	769
ARID2_2	ARID2	TGTGGTAGGAGTAAAACGGA	238	271	241	264
ARID2_3	ARID2	TTTACTACTTGCTAATGCCG	174	153	147	168
ARID2_4	ARID2	GTAAGCCAGCCAGCTCAACA	480	627	478	575
ARID2_5	ARID2	AGAAGTTGTTACATACTGTG	307	357	411	491
ARID2_6	ARID2	GTGGCCAGTAACCAAGCCGC	337	335	348	416
AR_1	AR	AGCAGCAAGAGACTAGCCCC	257	335	287	451
AR_2	AR	AGGGTACCACACATCAGGTG	345	515	368	355
AR_3	AR	AGTTGTAGTAGTCGCGACTC	359	519	330	632
AR_4	AR	CAGCAGGAAGCAGTATCCGA	439	524	479	1070
AR_5	AR	CTGGAGTGCCACCCCGAGAG	463	699	424	660
AR_6	AR	CAGGCGCTGCCGTAGTCCAG	682	688	717	1002
ASAH1_1	ASAH1	TAAAGGTATATCAGTAACAG	120	246	174	153
ASAH1_2	ASAH1	GAACGTTTCAGTATAAATGG	218	320	264	253
ASAH1_3	ASAH1	AAATAGGTCATCTAATACAT	153	186	201	189
ASAH1_4	ASAH1	TCAAGATTTATGGTGTACCA	298	304	295	299
ASAH1_5	ASAH1	TAAGCATCATAGCATACCAC	300	421	358	617
ASAH1_6	ASAH1	GAACATAAATAATGATACCT	119	128	184	265
ASF1A_1	ASF1A	TAGGCTGATGCACCTAATCC	589	460	748	613
ASF1A_2	ASF1A	CTAATTACTTGTACCTATCG	238	138	251	309
ASF1A_3	ASF1A	GAATGGAAAATTATCTATGT	57	59	81	38
ASF1A_4	ASF1A	TTAGTGGGTCCTGTTCCCGC	473	359	545	583
ASF1A_5	ASF1A	AACGGGTTGTAGAAAGGAGA	384	401	346	517
ASF1A_6	ASF1A	ATTCCAGATGCAGATGCAGT	310	267	277	363
ASIC1_1	ASIC1	CCATGTCACCAAGCTCGACG	468	470	452	644
ASIC1_2	ASIC1	TGTCTGGTATCTCATACCTG	378	306	389	435
ASIC1_3	ASIC1	AAGTGCTACACGTTCAACTC	439	535	497	335
ASIC1_4	ASIC1	CCCAGCTGGTCGATGAAAGG	410	334	370	319
ASIC1_5	ASIC1	GACCTGGCATGTGCACCATG	730	782	649	997
ASIC1_6	ASIC1	TGCAGACCTCCCCCCGGAAG	571	459	623	388
ASIC2_1	ASIC2	CGGCGCTGATTCCCTCGAAG	487	503	497	352
ASIC2_2	ASIC2	GATCGGCACTCACCCCACGG	684	830	652	891
ASIC2_3	ASIC2	TCAGCTTCCCGTCACACACG	908	803	890	1020
ASIC2_4	ASIC2	ACCTCTACTATGCCGGCCAC	480	653	452	529
ASIC2_5	ASIC2	GCAGCCCGTGCAGTTTAGCG	743	740	712	963
ASIC2_6	ASIC2	CTGTGAGACCCGCTACATTG	642	646	506	757
ASIC3_1	ASIC3	GCACACTGGCACGTCGCCTG	513	618	473	871
ASIC3_2	ASIC3	TCGGATCCCCACCTCAAACG	474	654	412	534
ASIC3_3	ASIC3	TGAGAGGGTGCGCTACTACA	671	871	887	1203
ASIC3_4	ASIC3	GCTGAACTGCAATCGCCCCA	465	653	468	519
ASIC3_5	ASIC3	GCCCTCCCTATACCCTTATG	447	469	401	765
ASIC3_6	ASIC3	CAGTGGGTTGATGTTGCACA	601	908	733	863
ASNS_1	ASNS	CTCCATATGTATCTCTACCC	224	102	294	221
ASNS_2	ASNS	TTGTCATAGAGGGCGTGCAG	612	357	583	628
ASNS_3	ASNS	TTCTAGCAGCCAGTAAATCG	323	103	336	295
ASNS_4	ASNS	CATTATTAAAAAGGATCCTG	149	90	246	154
ASNS_5	ASNS	TGAGGAAGGCATTCAGGCTC	416	142	451	234
ASNS_6	ASNS	GTGAAATCCAAAGCAGCAGT	215	115	222	177
ATAD2B_1	ATAD2B	TCCCACCAATCCCCAATGTG	429	661	431	718
ATAD2B_2	ATAD2B	ATGGATGGATTAGATAATAG	135	131	107	192
ATAD2B_3	ATAD2B	AGAGCAGAGGACTTAGCTAG	353	371	363	402
ATAD2B_4	ATAD2B	AAGTAGAACGACTTCGAATG	220	199	242	564
ATAD2B_5	ATAD2B	AAGCCGCCCTGATTGCACTG	527	638	471	1063
ATAD2B_6	ATAD2B	TCTAGAGTGTGCAAAAGTGC	399	552	378	382
ATAD2_1	ATAD2	CAGGAGTGGTTTCACAACGG	445	513	387	480
ATAD2_2	ATAD2	TAGTTGCATTGGATCAACAT	255	358	264	344
ATAD2_3	ATAD2	GTAAATGTGGCTTTAAGTGT	320	454	269	446
ATAD2_4	ATAD2	CTATAGATCCTGCTTTACGA	234	252	251	283
ATAD2_5	ATAD2	TTGGTCGAAAAGACATAGGT	260	239	194	389
ATAD2_6	ATAD2	AGGATTAGAAGTCGTTATAG	353	218	331	302
ATF1_1	ATF1	GCGCCGTGCTAGGATCCCGT	523	620	611	628
ATF1_2	ATF1	TTATCTTCTGAAGATACACG	187	250	183	274
ATF1_3	ATF1	CTAGTCTGATAGATGGGAGT	546	485	478	644
ATF1_4	ATF1	TCCAGGCACAGATGGAGTAC	458	549	441	1025
ATF1_5	ATF1	ACTTGTGCCCAGCAATCAGG	349	477	420	400
ATF1_6	ATF1	TGAACTGCTGAACCAGGTTG	524	789	398	746
ATG4B_1	ATG4B	CTTGGCGGTCCACATTGCAA	448	596	561	419
ATG4B_2	ATG4B	CCTGTTGGTGACCTCAGCTC	470	341	471	625
ATG4B_3	ATG4B	GCCTAGGTGCCGGCACACCA	481	509	566	490
ATG4B_4	ATG4B	AAGGCAAGTCCATAGGCCAG	392	515	379	628
ATG4B_5	ATG4B	GGGGCTCACGGACATCAACG	241	405	224	349
ATG4B_6	ATG4B	AGTCCCTGGGCGTCATCGGA	362	494	305	322
ATG7_1	ATG7	TCCGTGACCGTACCATGCAG	723	578	668	677
ATG7_2	ATG7	TGTAACTTAGCCCAGTACCC	270	225	271	216
ATG7_3	ATG7	TAGGGTCCATACATTCACTG	352	499	547	700
ATG7_4	ATG7	GGAGCAAGCCCGCAGAGATG	533	534	490	607
ATG7_5	ATG7	AAAGCAACAACATACCACAC	281	308	309	555
ATG7_6	ATG7	TTACTGCAAATGTCAAGAGG	478	570	440	630
ATIC_1	ATIC	ACACCACTGTCACTCGAGCG	656	857	772	808
ATIC_2	ATIC	TGAATCTGGTCGCTTCCGGA	554	661	347	373
ATIC_3	ATIC	CTGGCGTCTAGTCTCCAAGG	299	283	191	128
ATIC_4	ATIC	AGTTGGTACATCACAAACAT	313	463	396	308
ATIC_5	ATIC	GGATTTCCTGAAATGTTGGG	205	403	253	358
ATIC_6	ATIC	GCCTCCTCAACAGTTACACC	546	527	470	697
ATM_1	ATM	TCTACCCCAACAGCGACATG	522	921	543	759
ATM_2	ATM	AGCATCCTTACAGTAAGTCA	487	726	559	1260
ATM_3	ATM	TAAAGATGCATCTTATACCA	259	376	327	491
ATM_4	ATM	TCTGAATAATTACTCATCTG	239	515	302	699
ATM_5	ATM	AAGATTGTTCCAGGACACGA	230	687	246	912
ATM_6	ATM	GGAGAGAGCCAAAGTACCAT	220	361	236	261
ATP12A_1	ATP12A	GGATAACTCATCTCTCACGG	265	457	329	440
ATP12A_2	ATP12A	CATCTGGCACGGTGGACCGA	594	755	632	853
ATP12A_3	ATP12A	ACATCGCCTCAACATTGCTG	513	738	511	554
ATP12A_4	ATP12A	GGGGTCATCCATCTCGTGGA	385	501	376	845
ATP12A_5	ATP12A	CAGGGATGCAGACTTGTCGC	445	674	455	701
ATP12A_6	ATP12A	ATTGAAGCTGGACATGATGT	265	441	365	473
ATP1A1_1	ATP1A1	GACACTTACTGCCAAACGCA	326	130	361	117
ATP1A1_2	ATP1A1	GTAGACAACAATACCACGTG	333	127	295	189
ATP1A1_3	ATP1A1	GAAAATGAGCATAAATGCGG	163	60	217	231
ATP1A1_4	ATP1A1	CGGCTGATAGCACCACACCC	599	327	453	249
ATP1A1_5	ATP1A1	GGATGAAGAAAGACACACCC	232	172	268	192
ATP1A1_6	ATP1A1	GGATGACAGTGGCCCACATG	505	156	505	110
ATP1A2_1	ATP1A2	CAGAGAAGCCAAGGCATGCG	724	766	812	1074
ATP1A2_2	ATP1A2	CTGAGGCGAGAGTAGCTATG	309	435	304	426
ATP1A2_3	ATP1A2	CCGGTCCAGAATGCGCTCTG	585	976	541	533
ATP1A2_4	ATP1A2	GTGTGGGCTCACATTGTCGT	508	540	447	555
ATP1A2_5	ATP1A2	CATGAGAAGAGATGATCCGG	231	178	264	169
ATP1A2_6	ATP1A2	GCAGAACTTGACCCACTCAG	410	494	404	749
ATP1A3_1	ATP1A3	ACCGCCTACCACCCCAGAGT	501	459	466	453
ATP1A3_2	ATP1A3	GTCCATGATCGACCCACCCC	439	370	458	248
ATP1A3_3	ATP1A3	GAGCCCAGCGATGTGAGACA	488	473	516	803
ATP1A3_4	ATP1A3	CATGACAGTGCGGTCGCCCG	449	539	413	751
ATP1A3_5	ATP1A3	ACATGTGGGCGACTGTCATG	574	471	629	485
ATP1A3_6	ATP1A3	CTCACCTTCCCGGATCACCA	627	775	557	693
ATP1A4_1	ATP1A4	GAGCATCGTACTGTCCGTCG	502	708	478	381
ATP1A4_2	ATP1A4	GCTGAGCACCAAGTACTCCG	354	383	305	394
ATP1A4_3	ATP1A4	CCGTAGCAATCACAATACCC	259	416	220	487
ATP1A4_4	ATP1A4	TAGCAAGCTCTGGTAATTCG	239	256	222	488
ATP1A4_5	ATP1A4	TGGGCCTGACACCTTAGCAA	474	640	500	499
ATP1A4_6	ATP1A4	AGATCATCCCATTACAGCTA	229	334	335	685
ATP1B1_1	ATP1B1	TCCAAGGACTCATTCTTGGG	298	502	396	783
ATP1B1_2	ATP1B1	CCCAGTGAACCGAAAGAACG	328	403	303	470
ATP1B1_3	ATP1B1	GGCCACTCGGTCCTGATATG	494	511	412	555
ATP1B1_4	ATP1B1	TGGGCAGGACCGGTGGCAGT	731	833	825	869
ATP1B1_5	ATP1B1	TAATGATCCCAAGAGCTATG	305	282	300	479
ATP1B1_6	ATP1B1	GGTGAGCAGCATCACTTGGA	435	382	385	551
ATP1B2_1	ATP1B2	TGAGGAACCCATAAAAAACG	171	271	162	437
ATP1B2_2	ATP1B2	GTTCGTAATAGCGTCCAGGG	292	489	370	287
ATP1B2_3	ATP1B2	AGGAGTTCGTGTGGAACCCG	424	318	530	571
ATP1B2_4	ATP1B2	AGTGCTGTAACCATAGTGGG	412	462	374	577
ATP1B2_5	ATP1B2	CAGGACCGACTGGCCACACC	592	601	564	636
ATP1B2_6	ATP1B2	GCAGCATCACCCACATGGTG	580	729	600	853
ATP1B3_1	ATP1B3	CGTGACCAGATTCCTAGCCC	307	291	317	564
ATP1B3_2	ATP1B3	ACTGAATGTATATTCCAATG	259	319	295	402
ATP1B3_3	ATP1B3	CCAGGAACCCATAAAAAACT	197	181	183	132
ATP1B3_4	ATP1B3	GCGCCCCAGGAATTCTCCGG	381	367	375	262
ATP1B3_5	ATP1B3	ATGTACCCTGCATACGAAGT	461	358	409	575
ATP1B3_6	ATP1B3	TCATTACTTCAAGCATGCAG	313	379	318	376
ATP2A1_1	ATP2A1	TGTGCGAGTTGGCACCACCC	501	678	571	831
ATP2A1_2	ATP2A1	TTCAACGACCCCGTCCATGG	426	473	390	328
ATP2A1_3	ATP2A1	GACAGATACAGACTCGCCTG	198	271	194	226
ATP2A1_4	ATP2A1	TGCCATCCGACGGGTACCCA	489	652	486	764
ATP2A1_5	ATP2A1	ACCAGCCCGTCATACTGCCC	588	680	527	865
ATP2A1_6	ATP2A1	AATCTCGGTGCCCACACCAG	345	626	403	611
ATP2A2_1	ATP2A2	GCTGGATCCTCCGAGAATCG	417	20	439	30
ATP2A2_2	ATP2A2	AATGGGCAAAGTGTATCGAC	257	3	231	0
ATP2A2_3	ATP2A2	TAGTACTTCCAACTCGAATG	318	47	320	32
ATP2A2_4	ATP2A2	GTTCAACTCGAGCAAAACAG	430	13	405	145
ATP2A2_5	ATP2A2	AGATAACAGAAGTACAACCA	275	4	362	27
ATP2A2_6	ATP2A2	TGACTGGTCAACTCTTAGTG	406	5	440	16
ATP2A3_1	ATP2A3	ATGATCACGGGGGATAACAA	189	359	286	450
ATP2A3_2	ATP2A3	TCGGCTACCACGAACATCTG	534	679	436	428
ATP2A3_3	ATP2A3	CCTGTGCAACGACTCGGCTC	548	946	497	656
ATP2A3_4	ATP2A3	TGGTGGACTTGATCTCGATG	578	645	648	846
ATP2A3_5	ATP2A3	TGGCGGCAGTCGAGCCCGAG	872	1128	880	1015
ATP2A3_6	ATP2A3	GCTGTAGCTCAGTCCGCGTG	606	661	629	614
ATP4A_1	ATP4A	ACAGCTGTCCATCCATACGC	282	229	346	393
ATP4A_2	ATP4A	CCTGGTCTACGGGCACACGG	662	823	623	908
ATP4A_3	ATP4A	TGGCGGCGGCAACCCACATG	406	341	421	448
ATP4A_4	ATP4A	GATCAACGCTGACCAACTGG	328	355	304	395
ATP4A_5	ATP4A	TCGCGCCACTGCTCGTCCAG	764	749	596	827
ATP4A_6	ATP4A	CAGACCCTCAAGGCACATGG	429	784	533	729
ATP4B_1	ATP4B	GACAGTGGACCCGTACACAC	399	420	471	681
ATP4B_2	ATP4B	TCCAGGGGTAACCTTAAGGC	307	383	363	636
ATP4B_3	ATP4B	GCCCCCCGCACGTACCCCAC	634	695	437	569
ATP4B_4	ATP4B	ACTGCTGGAACCCGGACACG	515	736	491	428
ATP4B_5	ATP4B	GCTGCAGAACTGCTCAGGCC	638	645	612	1172
ATP4B_6	ATP4B	CCCAGTCATCACCACGTAGA	572	713	543	542
ATP6AP1_1	ATP6AP1	GCTGACTGCATACCAGTCGA	362	61	428	49
ATP6AP1_2	ATP6AP1	GATGTGGCCTTCATGAGTGT	501	142	680	138
ATP6AP1_3	ATP6AP1	GGAAGGGCGGACCGCTGTGA	499	92	553	160
ATP6AP1_4	ATP6AP1	GTTACAATGACACCGCTCCC	304	8	399	47
ATP6AP1_5	ATP6AP1	TACCTACTTAGATCCCGCCC	616	123	522	244
ATP6AP1_6	ATP6AP1	GTGCCATCAGACCAGAGCTA	359	109	353	147
ATP6V1B1_1	ATP6V1B1	GCTACACCTCCAGGATCGAG	491	466	510	742
ATP6V1B1_2	ATP6V1B1	GCCCGCCCGCTCGTAGATGG	687	837	621	684
ATP6V1B1_3	ATP6V1B1	GGACATGAGTTCCTATGCAG	220	409	249	730
ATP6V1B1_4	ATP6V1B1	GCCATTGAAAACCCGACCTG	216	275	216	224
ATP6V1B1_5	ATP6V1B1	CCGTCTGAATCATCTCCTCG	413	373	295	229
ATP6V1B1_6	ATP6V1B1	AGGGGCTACTCACTGACACG	513	547	466	577
ATP6V1B2_1	ATP6V1B2	AATACTGTTCATCCCATCGA	336	12	336	0
ATP6V1B2_2	ATP6V1B2	TGCTGGGCTACCACACAATG	642	5	635	34
ATP6V1B2_3	ATP6V1B2	AACGTCCTGTGAGTTTACTG	560	15	457	29
ATP6V1B2_4	ATP6V1B2	ATAGCTCTGTTACTTACGTT	248	2	325	139
ATP6V1B2_5	ATP6V1B2	GAAGAGGTACCTGGTCGACG	524	33	520	110
ATP6V1B2_6	ATP6V1B2	ACATGATCTAAGATCACTAG	209	23	336	111
ATR_1	ATR	TTAGGCTGGATGTGTATAAG	317	15	311	126
ATR_2	ATR	GGAGGCAACCATTGATAAGG	302	14	353	35
ATR_3	ATR	ACATACCTGGTATTTAGATG	248	30	230	73
ATR_4	ATR	TGACGTGCGAAAACAAGATG	319	105	292	216
ATR_5	ATR	AGAACCTATTATCTCACAGT	204	18	244	45
ATR_6	ATR	CTGTGTGAGATGGTCAAGCA	582	54	698	179
AURKAIP1_1	AURKAIP1	GGACACTGGTAGGATTGCGG	425	344	410	357
AURKAIP1_2	AURKAIP1	AGACTGGATACCGGGACCGC	486	276	362	470
AURKAIP1_3	AURKAIP1	GTGTCCGCCCAGCCAGATAG	567	302	495	550
AURKAIP1_4	AURKAIP1	GCCGGCGATGTGCTGTAAAG	387	232	396	214
AURKAIP1_5	AURKAIP1	GGCCTCTCTCCCTCGCAAGG	490	381	551	522
AURKAIP1_6	AURKAIP1	GGCCGTGAGCCAGCTCTCCA	280	203	376	284
AURKA_1	AURKA	CTTCGAATGACAGTAAGACA	373	18	365	69
AURKA_2	AURKA	TGAACCTGAAAACTCACCGA	220	7	223	0
AURKA_3	AURKA	AATCCATTACCTGTAAATAG	133	25	115	31
AURKA_4	AURKA	GTGGTGCATATTCCAGAATT	290	21	326	31
AURKA_5	AURKA	GCTAGTTTACCAGGTGCCGA	215	20	213	24
AURKA_6	AURKA	TCTGAGCTGATGCTCCACTC	551	37	542	0
AURKB_1	AURKB	ATTCTAGAGTATGCCCCCCG	315	57	356	124
AURKB_2	AURKB	TGGAAACGTGTACTTGGCTC	431	26	418	177
AURKB_3	AURKB	TGACGAGCAGCGAACAGCCA	606	65	529	148
AURKB_4	AURKB	TCTTTCCGGAGGACTCGCTG	397	309	429	299
AURKB_5	AURKB	CATCAACCCATACTGCAGGT	396	26	383	18
AURKB_6	AURKB	AGGTGATGGAGAATAGCAGT	192	31	230	21
AURKC_1	AURKC	ATCCAGGCTCATCTACAGTA	375	689	384	570
AURKC_2	AURKC	GGTACACCCGGCGTGCATCA	273	365	293	486
AURKC_3	AURKC	ATTCTGGAATATGCTCCAAG	257	287	256	264
AURKC_4	AURKC	AGATGAACAGCGCACAGCCA	318	417	290	367
AURKC_5	AURKC	ACCACCACCTGACCTACCTC	564	596	518	908
AURKC_6	AURKC	CTTGTCATGGCAGTAGGTCA	452	508	533	491
AVPR1A_1	AVPR1A	GACAGCCGACCGCTACATCG	498	480	444	798
AVPR1A_2	AVPR1A	TGCATGCGGGACGTCTTGCG	828	1430	757	1742
AVPR1A_3	AVPR1A	ACCGAGGGACGTGCGCAACG	938	1575	962	1315
AVPR1A_4	AVPR1A	CAGGTACCCAAGATGACCAC	388	469	437	273
AVPR1A_5	AVPR1A	GCTGGCGGTGACTTTCGCGG	473	478	497	633
AVPR1A_6	AVPR1A	GGTGTTCGGCATGTTTGCGT	402	446	491	723
AVPR1B_1	AVPR1B	CGGCAGAACGAAGATAGCCA	431	425	439	418
AVPR1B_2	AVPR1B	CCTTAGCTGCCACCACTCGG	613	948	609	1051
AVPR1B_3	AVPR1B	ACTTGACGGCCCTGCACAGG	595	758	633	762
AVPR1B_4	AVPR1B	CAGCACAGCCAGGTTGCCCC	591	713	571	764
AVPR1B_5	AVPR1B	GCACTTAGCCCTGACAGACC	453	465	563	972
AVPR1B_6	AVPR1B	AAACCTAAAAGTCAAGACAC	241	338	296	274
AVPR2_1	AVPR2	CTGGCAGGCGGCGATACCCA	558	541	492	650
AVPR2_2	AVPR2	GGCGGTACGCCAGCATGGGA	569	671	589	899
AVPR2_3	AVPR2	ATACTTCACGGCCCGACACA	443	667	417	764
AVPR2_4	AVPR2	AAGGCCCAAGCCACTAGCAC	349	411	384	809
AVPR2_5	AVPR2	ACATAGGTGCGACGGCCCCA	472	592	423	962
AVPR2_6	AVPR2	GTGGCCAATGAAGACGTGTA	356	521	370	521
AXIN2_1	AXIN2	GGGAGCCTAAAGGTCGTGTG	390	644	445	551
AXIN2_2	AXIN2	GGGAGTGGTACTGCGAATGG	408	667	416	421
AXIN2_3	AXIN2	ACCAAGACCTACATAAGAGA	211	264	224	183
AXIN2_4	AXIN2	TGATCGTCCAGTATCGTCTG	374	328	316	239
AXIN2_5	AXIN2	CAAAGGTGGCGGGTTCCACG	444	649	381	677
AXIN2_6	AXIN2	TTACTGCCCACACGATAAGG	339	443	269	435
AXL_1	AXL	CCTAGCAGTACATACCACCA	475	213	455	882
AXL_2	AXL	CCGAAGCCAATGTACCTCGG	634	289	630	616
AXL_3	AXL	CACCCCTTATCACATCCGCG	511	178	489	443
AXL_4	AXL	GACTGTAGGACTTGCGCACG	438	316	595	417
AXL_5	AXL	CCTGGTCTCCCGCCAACCCA	689	340	586	493
AXL_6	AXL	TGGAGCCAGAGTAGGTCCAC	457	215	553	334
BACE1_1	BACE1	TACTACGTGGAGATGACCGT	470	650	546	861
BACE1_2	BACE1	GTGTATGTGCCCTACACCCA	512	510	549	591
BACE1_3	BACE1	TCTGGTATACACCCATCCGG	277	479	282	406
BACE1_4	BACE1	AGGCAGCAGTAACTTTGCAG	429	386	433	494
BACE1_5	BACE1	TGGCACGCACAGTGACGTTG	675	633	714	832
BACE1_6	BACE1	TCTGAAAATGGACTGCAAGG	287	479	327	460
BACE2_1	BACE2	GGAGCGGTATGTGCTAGACC	712	821	736	552
BACE2_2	BACE2	CAGGGCGAGCGCCAAGCCGT	504	531	540	955
BACE2_3	BACE2	AAGCTGGACGGGCTTCGTTG	485	581	472	589
BACE2_4	BACE2	TGGAAGCAGTAACTTTGCCG	373	498	426	549
BACE2_5	BACE2	GACCAACGGAGGTAGTCTTG	399	428	406	680
BACE2_6	BACE2	CCTTAATCTGGACTGCAGAG	264	434	314	365
BAD_1	BAD	GCCACAGCTCCTACCCCGCG	683	714	578	730
BAD_2	BAD	AGCGCGAGCGGCCCCGAAAG	513	441	471	615
BAD_3	BAD	GGTGACTGGCGTCCCACAGG	489	416	496	477
BAD_4	BAD	TGGGGTACTTACCTCCATGA	346	323	364	520
BAD_5	BAD	GCTCGGCGCCCCCCAACCTC	706	485	701	685
BAD_6	BAD	GCCTGAGGGCCCGTCCCCTG	649	604	579	628
BANF1_1	BANF1	GTCCCGGGACTGCTTGGCGT	562	25	549	139
BANF1_2	BANF1	TGGGCTCTGCCACGAAGTCT	434	120	492	201
BANF1_3	BANF1	GCCCATGGGGGAGAAGCCAG	284	11	277	43
BANF1_4	BANF1	GCTGGGATTGGTGAAGTCCT	307	14	393	37
BANF1_5	BANF1	AGACTTCGTGGCAGAGCCCA	305	14	330	119
BANF1_6	BANF1	ATCCCAGCCAGGCTCCCCAC	673	39	690	80
BAX_1	BAX	TCGGAAAAAGACCTCTCGGG	426	280	381	416
BAX_2	BAX	AGCAAACTGGTGCTCAAGGT	333	351	338	236
BAX_3	BAX	GTTTCATCCAGGATCGAGCA	283	595	358	432
BAX_4	BAX	AGTAGAAAAGGGCGACAACC	396	674	448	708
BAX_5	BAX	CGAGTGTCTCAAGCGCATCG	424	725	596	879
BAX_6	BAX	TGGACGCATCCTGAGGCACC	859	609	830	1005
BAZ2A_1	BAZ2A	AGTGTCAGACTACTATCCAA	186	205	274	209
BAZ2A_2	BAZ2A	ACGGTACCCAGAGTCCCATG	380	392	315	337
BAZ2A_3	BAZ2A	TCTGTAGCGGTCCTGACCCA	619	585	593	650
BAZ2A_4	BAZ2A	ACTCGTGAGAAGTCAGGCAG	348	423	423	643
BAZ2A_5	BAZ2A	GACCTCGAAAAACTAAGCCC	146	240	126	213
BAZ2A_6	BAZ2A	GCTACCTTAGGGCTTGCAGT	357	415	357	363
BAZ2B_1	BAZ2B	TCCCGTAGACTGTATTACAC	377	341	382	615
BAZ2B_2	BAZ2B	GTAGCATATTATGCTCCATG	185	195	163	151
BAZ2B_3	BAZ2B	AGAACAAGTCCTGGAATACG	435	514	426	452
BAZ2B_4	BAZ2B	AGATAGACAACGAGCAAGAG	270	189	307	321
BAZ2B_5	BAZ2B	ACCGGCGTCTGTAACGATCT	286	398	322	478
BAZ2B_6	BAZ2B	GGTGGAATTCCCAGTAATGG	151	289	205	314
BBOX1_1	BBOX1	TGTCTCTCAACCATACAGCT	295	278	281	597
BBOX1_2	BBOX1	CATAAAGCAAACAGTCACAG	294	317	329	448
BBOX1_3	BBOX1	ATGATGAACACGCATACAAG	483	570	439	483
BBOX1_4	BBOX1	AAAAGCACGGAAACTTCTAG	125	152	142	145
BBOX1_5	BBOX1	ACAATGTGGCTTACACAACT	306	397	427	531
BBOX1_6	BBOX1	TACCCCAGGTGGATGATGGA	455	653	487	1017
BCAT1_1	BCAT1	CAGAACCTGTCATTGCACCC	477	671	578	929
BCAT1_2	BCAT1	CACGGATCATATGCTGACGG	341	453	380	623
BCAT1_3	BCAT1	GTTTCAGCCAAACCTCAACA	231	477	257	549
BCAT1_4	BCAT1	GGCTTCTTGACTCCAAGAGA	207	125	199	184
BCAT1_5	BCAT1	TATGTAAGAGCCTGGAAAGG	342	340	333	449
BCAT1_6	BCAT1	GGTCCTGTGGCTCTATGGAG	354	423	424	761
BCAT2_1	BCAT2	ACGAACAGGAGCGCGCGCGT	437	516	413	556
BCAT2_2	BCAT2	CAACAGGAGGCACTCAAGCG	642	879	685	827
BCAT2_3	BCAT2	TGAGCACAGGCCGCACATAG	568	708	505	901
BCAT2_4	BCAT2	CATCCGCCGGCTCATCGAAG	768	857	603	895
BCAT2_5	BCAT2	ATCCGGTCCATGTTGAGCCA	501	600	379	825
BCAT2_6	BCAT2	TCGGCAACTACAAGTTAGGT	338	369	319	317
BCHE_1	BCHE	AGTGTCAATGAACTATAGGG	320	420	301	401
BCHE_2	BCHE	AGTAAACTTTGGTCCGACCG	338	530	356	550
BCHE_3	BCHE	ACCAAGAGGTGGCTGTGCAT	533	574	494	1115
BCHE_4	BCHE	GATATAAACAGTCTTCACTG	279	405	310	293
BCHE_5	BCHE	TTGATATGGATTTATGGTGG	317	362	234	260
BCHE_6	BCHE	ATCCTTTAATGCTCCTTGGG	333	465	374	379
BCL11A_1	BCL11A	TCGGTGGTGGACTAAACAGG	568	645	558	821
BCL11A_2	BCL11A	TGTCTGCAATATGAATCCCA	427	464	494	712
BCL11A_3	BCL11A	AGTGCAGAATATGCCCCGCA	288	252	282	316
BCL11A_4	BCL11A	GCCACCACGAGAACAGCTCG	610	638	446	694
BCL11A_5	BCL11A	ATGACGGTCAAGTCCGACGA	297	405	377	556
BCL11A_6	BCL11A	CAACCGCAGCACCCTGTCAA	401	722	532	1102
BCL11B_1	BCL11B	GTTGTGCAAATGTAGCTGGA	335	540	295	484
BCL11B_2	BCL11B	AGCCGCAACCGCGAGAACGG	803	1062	813	822
BCL11B_3	BCL11B	CCAGCAGCTCGCTCACGCCG	794	1088	831	1373
BCL11B_4	BCL11B	GCCGCGGCAACCCTATGCAC	340	559	326	395
BCL11B_5	BCL11B	CACAAAAGGAAGCAGTGTGG	277	402	339	404
BCL11B_6	BCL11B	GCGACGGGTCGCTCTCGTGG	821	1012	707	825
BCL2A1_1	BCL2A1	GAAGACGGCATCATTAACTG	575	770	539	865
BCL2A1_2	BCL2A1	CTTATAGGTATCCACATCCG	216	214	256	176
BCL2A1_3	BCL2A1	GTCCTACAGATACCACAACC	199	285	202	264
BCL2A1_4	BCL2A1	AACACTATTCAACCAAGTGA	243	297	197	371
BCL2A1_5	BCL2A1	AAAGAATCTGAAGTCATGCT	285	421	287	519
BCL2A1_6	BCL2A1	ATTTGGATATATTTACAGGC	133	142	113	49
BCL2L10_1	BCL2L10	TGACGCTCGTGACCTTCGCA	545	588	541	758
BCL2L10_2	BCL2L10	GTGAATCTGCCGTAACCTGG	346	444	345	414
BCL2L10_3	BCL2L10	TGTTGCTGGCCGACTACCTG	541	818	401	837
BCL2L10_4	BCL2L10	CCAGCTCGAAGCGGTTCCCG	656	604	679	834
BCL2L10_5	BCL2L10	GGAACCCGGCACCCCCGAGC	460	271	458	265
BCL2L10_6	BCL2L10	TCCGTGCTCTCCGACAGCCC	607	602	610	808
BCL2L11_1	BCL2L11	AGGTAGACAATTGCAGCCTG	219	454	306	448
BCL2L11_2	BCL2L11	AATCCTGAAGGCAATCACGG	391	537	431	436
BCL2L11_3	BCL2L11	TACCCATTGCACTGAGATAG	441	548	394	432
BCL2L11_4	BCL2L11	AAAAGAGAAATACCCACTGG	185	298	245	206
BCL2L11_5	BCL2L11	AGTTCTGAGTGTGACCGAGA	248	261	296	295
BCL2L11_6	BCL2L11	TTGCCTTCAGGATTACCTTG	391	581	516	734
BCL2L1_1	BCL2L1	CAGGCGACGAGTTTGAACTG	555	45	434	86
BCL2L1_2	BCL2L1	TTCCGGGATGGGGTAAACTG	341	13	410	0
BCL2L1_3	BCL2L1	CCCAGCTCCACATCACCCCA	527	59	458	137
BCL2L1_4	BCL2L1	GCCAGTGGCTCCATTCACCG	576	118	589	168
BCL2L1_5	BCL2L1	CACGCACAGTGCCCCGCCGA	659	77	735	331
BCL2L1_6	BCL2L1	AGCAGTAAAGCAAGCGCTGA	364	17	335	95
BCL2L2_1	BCL2L2	AGCCCAACAACGCTTCACCC	415	544	402	414
BCL2L2_2	BCL2L2	ACTTTGTAGGTTATAAGCTG	181	151	224	308
BCL2L2_3	BCL2L2	GCTCAGCTGCATGTGACCCC	694	651	566	782
BCL2L2_4	BCL2L2	GTGTGCTGAGAGTGTCAACA	544	643	489	1022
BCL2L2_5	BCL2L2	CCAGATCAGAGAAGGTGCGC	449	391	401	540
BCL2L2_6	BCL2L2	CTACAAGGCGGCCCCAGTTG	664	644	615	857
BCL2_1	BCL2	TGGACATCTCGGCGAAGTCG	950	1473	837	1579
BCL2_2	BCL2	CTGACGCCCTTCACCGCGCG	938	1232	862	1076
BCL2_3	BCL2	GACCCCACCGAACTCAAAGA	283	221	246	313
BCL2_4	BCL2	TGTCGCAGAGGGGCTACGAG	428	731	423	714
BCL2_5	BCL2	TGTACTTCATCACTATCTCC	429	352	390	360
BCL2_6	BCL2	AGAAGTCGTCGCCGGCCTGG	781	890	659	1042
BCL3_1	BCL3	GCTCACCACTGCGTCGATGT	587	723	673	604
BCL3_2	BCL3	CAGGTTCACCAGAGGAAACG	324	373	316	393
BCL3_3	BCL3	CCGGACCACAGACGGTAATG	503	498	494	994
BCL3_4	BCL3	TCCGTCCTCATCTGCACGGG	834	1049	985	1195
BCL3_5	BCL3	AGCTCCGGGCACGTTGGACC	702	860	711	780
BCL3_6	BCL3	CCCCTGGACCCTCTGCGCGG	625	759	646	686
BCL6_1	BCL6	TCCCTCACCTGCAGGCCATG	672	524	661	896
BCL6_2	BCL6	GGAGGATGCAGAATCCCTCA	334	257	240	467
BCL6_3	BCL6	AAGTGATATGCACTACAGTG	233	273	328	254
BCL6_4	BCL6	CATCTGCAGGTACATAGCCG	310	306	389	167
BCL6_5	BCL6	CAAGACATCATGGCCTATCG	493	415	499	563
BCL6_6	BCL6	GTGGCTGTACATGGAATAAG	420	465	511	391
BCL7A_1	BCL7A	TCGTAGGGATGTGTCACCAA	428	600	431	813
BCL7A_2	BCL7A	TGATATCAAGAGGGTCATGG	280	287	327	413
BCL7A_3	BCL7A	GGAGGAACTGTTCTCCGGAG	242	189	219	504
BCL7A_4	BCL7A	ATACTCACGTCATCAACCTT	482	489	488	904
BCL7A_5	BCL7A	AAAGGCAAGGACGAGAAGTG	519	483	601	571
BCL7A_6	BCL7A	AGGCATCTGCGATGGAGCTC	455	455	541	880
BCL7B_1	BCL7B	AAGCTGATAGACGTCAGACA	418	523	478	505
BCL7B_2	BCL7B	GAGAAAGTGCGGAAATGGTG	325	496	332	304
BCL7B_3	BCL7B	AACCCACTTAAATATCCTCA	149	229	147	145
BCL7B_4	BCL7B	GTCATCCGTGCGGAAGTCGG	655	885	612	537
BCL7B_5	BCL7B	GGTTCCTGTGACAGACAGCA	378	441	304	394
BCL7B_6	BCL7B	CTCAGGGACTCACTCTGCTG	475	567	451	438
BCL7C_1	BCL7C	TCCTGCTGGATCTTAATGGT	346	436	343	632
BCL7C_2	BCL7C	GCACCCACTTGAAGATACGA	253	273	308	317
BCL7C_3	BCL7C	TAACCCCCAGGAGCGAAGGC	391	551	450	427
BCL7C_4	BCL7C	CCATCGAGAAGGTCCGGAGA	398	486	426	545
BCL7C_5	BCL7C	GGGGTCCGGCAGGTGACACA	373	556	367	521
BCL7C_6	BCL7C	GCAGGGGCGCCAGTCCCCGA	393	439	448	359
BCR_1	BCR	TTGCGGAGGCGGCTATACCC	482	665	543	786
BCR_2	BCR	GGGCGCTGTGACTTACATGG	377	695	336	842
BCR_3	BCR	GGAAGACGTGGCGCAGCTTG	612	840	550	992
BCR_4	BCR	TGAGCTCTACGAGATCCACA	440	538	428	655
BCR_5	BCR	GGTCTTGCGGACGCCCACGA	609	912	696	985
BCR_6	BCR	GTCGAGTTTCACCACGAGCG	298	353	251	449
BDKRB1_1	BDKRB1	CAAGACAAACACCAGATCAG	358	696	422	602
BDKRB1_2	BDKRB1	AAGAAGACGATCGCAGCCAG	471	603	432	908
BDKRB1_3	BDKRB1	GCCCCGGCGGCAACTGAACG	684	1009	710	1452
BDKRB1_4	BDKRB1	CCATAGGGTGCACCAGCACG	389	814	450	814
BDKRB1_5	BDKRB1	TCCTGGCCTCCCTGCGAACG	589	701	546	733
BDKRB1_6	BDKRB1	ATGGATCGCAGCAGGAATGT	469	537	367	1048
BDKRB2_1	BDKRB2	TGGGTAGCTGATGACACAAG	555	654	574	604
BDKRB2_2	BDKRB2	AGATAATGGCATTCACCACG	218	258	302	207
BDKRB2_3	BDKRB2	ATGGTCCGGAACACCAGCAT	347	486	367	754
BDKRB2_4	BDKRB2	GCAAAGGTCCCGTTAAGAGT	442	545	420	640
BDKRB2_5	BDKRB2	CGGTGGCAGAGATCTACCTG	385	459	376	635
BDKRB2_6	BDKRB2	GCAGAAGGTGATGACACTCA	462	811	456	799
BDNF_1	BDNF	TTGACTACTGAGCATCACCC	443	566	525	596
BDNF_2	BDNF	TATTAGTGAGTGGGTAACGG	283	449	332	333
BDNF_3	BDNF	ACTGCAGTGGACATGTCGGG	375	286	421	450
BDNF_4	BDNF	ACACGTGATAGAAGAGCTGT	391	469	374	397
BDNF_5	BDNF	TGCTGCAAACATGTCCATGA	581	725	626	933
BDNF_6	BDNF	GGAGAGCGTGAATGGGCCCA	508	721	545	768
BHMT2_1	BHMT2	AAAAGAATCAGATAGACCCG	228	362	274	359
BHMT2_2	BHMT2	GTGATAGAACACCCAGACGC	261	360	274	631
BHMT2_3	BHMT2	GACATGCATGATATAACCCC	352	364	314	389
BHMT2_4	BHMT2	GCGGCAGTTCACGCCAACGA	421	535	429	567
BHMT2_5	BHMT2	GGAGAAGAGAGGCTATGTGA	260	242	227	222
BHMT2_6	BHMT2	TGAGGACAATATGGAAAGCA	335	394	286	678
BHMT_1	BHMT	GATTTGCATGGCGTGCCCCC	465	758	540	617
BHMT_2	BHMT	GATAGCATCCGGTAAACCTG	287	317	316	622
BHMT_3	BHMT	TTGCGACATCGCCCGACAAG	599	655	671	764
BHMT_4	BHMT	GTGGCAGTTCACACCAATGA	378	545	481	744
BHMT_5	BHMT	ACTCCTGACTGCAACAAGCA	315	325	328	356
BHMT_6	BHMT	AAAAACAGTGAAGCTCATGA	242	443	249	170
BICRAL_1	BICRAL	TGACAGGTGTAATACAGTTG	298	342	451	870
BICRAL_2	BICRAL	GTGGACCAACTACTGAGCCC	428	425	303	281
BICRAL_3	BICRAL	GCATCGGTCCAGTATATGGT	251	357	314	371
BICRAL_4	BICRAL	GCTGCGAAACAGCTAACGAA	387	330	461	502
BICRAL_5	BICRAL	ATGGCTTTATGCAACATGTG	460	464	423	435
BICRAL_6	BICRAL	CAAGCCCCATCAAATGTGAG	444	561	442	371
BICRA_1	BICRA	TGTGCGATGCAGGATCACGT	442	278	444	499
BICRA_2	BICRA	ACCATCTGGAAGGTCCGAGG	556	510	514	488
BICRA_3	BICRA	CGGGGCGCTGACTATGACCG	503	538	545	569
BICRA_4	BICRA	GGCCTGGTGAGGTAGTGACG	612	459	664	619
BICRA_5	BICRA	CAGGAAGGGCTGCACACTCA	531	345	517	712
BICRA_6	BICRA	CATGAACGTCAGGTTCTGCG	214	161	394	387
BIRC2_1	BIRC2	ATGCTATGTCAGAACACCGG	375	552	347	300
BIRC2_2	BIRC2	AGTTAATGGCCACATATGGT	169	193	196	221
BIRC2_3	BIRC2	TTATATAGGACCTGGAGATA	263	224	329	336
BIRC2_4	BIRC2	ATATTCAACTTTCCCCGCCG	311	440	280	292
BIRC2_5	BIRC2	CAAGCTACTATGTTCCAAGG	241	398	327	369
BIRC2_6	BIRC2	TTCTGAATAAAGCTACAGCT	339	421	250	297
BIRC3_1	BIRC3	CATGGGTTCAACATGCCAAG	267	304	264	547
BIRC3_2	BIRC3	GAAAACAGTGGATATTTCCG	187	261	175	207
BIRC3_3	BIRC3	AGGATTAACTAGAACACTAG	192	236	239	312
BIRC3_4	BIRC3	TCTACTAAAGCCCATTTCCA	319	70	280	127
BIRC3_5	BIRC3	GTGGTAGGAACTTCTCATCA	294	391	314	584
BIRC3_6	BIRC3	AAGTGGAATACGTAGACATT	307	301	411	543
BIRC5_1	BIRC5	AGTTCTTGAATGTAGAGATG	295	20	285	95
BIRC5_2	BIRC5	AAGAACTGGCCCTTCTTGGA	178	12	206	70
BIRC5_3	BIRC5	ATGCGGTGGTCCTTGAGAAA	321	20	381	128
BIRC5_4	BIRC5	GCTGCGCCTGCACCCCGGAG	590	40	581	174
BIRC5_5	BIRC5	CAAGTCTGGCTCGTTCTCAG	387	54	360	93
BIRC5_6	BIRC5	GGCCAGAGAAGACTTACATG	361	17	299	86
BIRC7_1	BIRC7	CAGCGGCCAGTCATAGAAGG	457	606	461	507
BIRC7_2	BIRC7	GCTGCCGGCTTCTTCCACAC	636	941	540	702
BIRC7_3	BIRC7	CCTGGACGGAGCATGCCAAG	542	737	546	1100
BIRC7_4	BIRC7	AGAGCCTGGGACCACGTGGA	659	998	713	1140
BIRC7_5	BIRC7	GTGGTGTCAGCTCTCACCGG	221	322	247	285
BIRC7_6	BIRC7	AGCCGGTGATGGTCCCACGC	465	336	449	582
BIRC8_1	BIRC8	GAGCGCGCGGTGCTAATCGT	427	325	428	587
BIRC8_2	BIRC8	GATCAGACTCCATACACCCG	428	406	373	366
BIRC8_3	BIRC8	GGTAGACAGGTGGCAACGTG	371	381	379	600
BIRC8_4	BIRC8	GCTTCATAACCCGTCATGGA	193	217	276	422
BIRC8_5	BIRC8	AGTGCTGGGCTGTACTACAC	527	590	563	514
BIRC8_6	BIRC8	TCGGCCTTGTCCCAACGGGA	591	597	611	627
BLK_1	BLK	GAGAAGCTACAGGTCCTGAA	261	444	309	724
BLK_2	BLK	TCATCCAGGTGTTCATCGGG	377	533	357	473
BLK_3	BLK	CTGTGATCTAAAGAACCACC	389	485	386	548
BLK_4	BLK	AGAGTGAAACCAACAAAGGT	103	44	58	119
BLK_5	BLK	GAAGGTCAGCGCCCAAGACA	403	461	465	553
BLK_6	BLK	GCTGGTCCGACTCTACGCAG	829	1099	826	890
BLM_1	BLM	TTACGGCCACAGCTAATCCC	512	336	541	408
BLM_2	BLM	GAAATGACAACAGTGACCCC	320	256	342	140
BLM_3	BLM	CAGGCGAGAATGTGACACCA	500	319	497	337
BLM_4	BLM	GCCTATCAACCCATCAAGGA	266	357	275	269
BLM_5	BLM	TTCACTTGATGGCCCTATGG	455	423	516	573
BLM_6	BLM	TCTGTTACTTGCACAGATCT	333	322	336	584
BMP1_1	BMP1	CTGTGCCTACGACTATCTGG	563	794	645	1013
BMP1_2	BMP1	CTGGTGCCGTTACCTCGGAG	635	784	755	808
BMP1_3	BMP1	TGCTCTCGGCCCAACCGCGG	713	803	676	972
BMP1_4	BMP1	CGTGCCAGAAGCCGACGACG	691	1031	633	1035
BMP1_5	BMP1	AGGGAGATGCGGTACTGGGT	321	416	439	398
BMP1_6	BMP1	GGTGATGTGAAAAAGGACTA	185	161	172	369
BMP2K_1	BMP2K	GTAACGAGAATTGTCTGGGA	343	442	299	593
BMP2K_2	BMP2K	GAAATGATCAACCTTTATGG	237	342	241	209
BMP2K_3	BMP2K	ATGAATAAGAAGCTACAGAC	301	318	247	164
BMP2K_4	BMP2K	TGTAGAATAACAGATACCAT	130	163	136	161
BMP2K_5	BMP2K	GCAATCCACCTGATATGTCA	386	613	420	513
BMP2K_6	BMP2K	TCTTTAGGGGCACTAAGACC	356	539	497	615
BMP4_1	BMP4	TCCACCACAATGTGACACGG	546	703	651	729
BMP4_2	BMP4	CCAGCCGGGCCAACACCGTG	611	788	579	1157
BMP4_3	BMP4	ACGCGGGAGGACGCCGCTCA	555	556	417	585
BMP4_4	BMP4	CCTCATAAATGTTTATACGG	109	118	169	176
BMP4_5	BMP4	TGTCCAGTAGTCGTGTGATG	717	1050	542	819
BMP4_6	BMP4	GATCGTTACCTCAAGGGAGT	442	605	565	758
BMPR1A_1	BMPR1A	TAACCTACCTATGACAACAG	485	340	490	441
BMPR1A_2	BMPR1A	CAACTGGACAGGTTTCATAG	378	173	411	357
BMPR1A_3	BMPR1A	ATGGCGTGGCGAAAAAGTGG	686	532	618	561
BMPR1A_4	BMPR1A	ATAGCACTTTAAAAAAGGCA	308	176	226	178
BMPR1A_5	BMPR1A	TGAATAAGCCAATTTAAGCA	294	163	318	430
BMPR1A_6	BMPR1A	TCAGGGTGTATGAAATATGA	149	97	99	0
BMPR1B_1	BMPR1B	TATATCAGACAGTGTTGATG	383	460	366	890
BMPR1B_2	BMPR1B	TGATGGACCTATACACCACA	409	841	530	830
BMPR1B_3	BMPR1B	TCTAACCCAATGCTGTATCG	335	528	385	524
BMPR1B_4	BMPR1B	GATTGGAAAAGGTCGCTATG	374	377	391	672
BMPR1B_5	BMPR1B	CATTGATTTAGCGTCTAGGG	309	387	296	633
BMPR1B_6	BMPR1B	GTCTGTGATTAGGTACAACT	383	391	349	684
BMPR2_1	BMPR2	AGCAACTGGACGCTCATCCA	342	315	299	565
BMPR2_2	BMPR2	AGATAATGCAGCCATAAGCG	310	245	315	304
BMPR2_3	BMPR2	TAGTAACAGAATGAGCAAGA	226	191	211	308
BMPR2_4	BMPR2	CCTTTGGGAGAAATCAAAAG	165	162	126	332
BMPR2_5	BMPR2	GCATATCCTCAAAAGTGGGA	401	264	396	470
BMPR2_6	BMPR2	GTAGACATTGGATTGACTGT	291	285	301	320
BMX_1	BMX	TGTGGAGAAAGTAAATCTCG	263	353	305	462
BMX_2	BMX	TATGGTACTTGACCAGCAGG	488	646	450	691
BMX_3	BMX	CAGAGCTGTAAAGCAGCCCC	325	418	311	214
BMX_4	BMX	TCCCACCTTCCCAGACAGAG	385	755	428	845
BMX_5	BMX	TGTATCCATACCATTTCCCA	371	419	365	494
BMX_6	BMX	GGGAAGACTTCCCTGACTGG	362	435	407	905
BPHL_1	BPHL	TGGCCGCCATTACCCGAACG	613	885	550	833
BPHL_2	BPHL	GAAGACAGCATGATATATGA	241	459	237	339
BPHL_3	BPHL	TCCATAGCCTCGAGGATCCC	474	536	546	582
BPHL_4	BPHL	TTCGTCAGTGACGTAGGCGT	386	518	514	707
BPHL_5	BPHL	GCTGGGAAATCGCGATCTGG	428	574	397	677
BPHL_6	BPHL	GCATTACCAGCAGACTGGAG	620	724	564	789
BPTF_1	BPTF	AAAGGAGCAGAGCAAAACCG	373	112	320	188
BPTF_2	BPTF	AATTGGTGGAGTATTGATTG	348	103	455	181
BPTF_3	BPTF	AACGATGCAGCAAGCGACAT	317	116	353	298
BPTF_4	BPTF	CCCATCTATGAAATACAGTG	354	92	328	179
BPTF_5	BPTF	TTGGATATGATAGAAGTCGG	271	34	264	227
BPTF_6	BPTF	GCCTTCGATCAAGTGCACTG	587	127	670	341
BRAF_1	BRAF	GAACTTCTGTACTACAACGC	256	254	212	305
BRAF_2	BRAF	ACCATACCCAATAGAGTCCG	216	181	225	126
BRAF_3	BRAF	TGATACCATAGGTACCTGCA	328	591	379	597
BRAF_4	BRAF	ACAAATGATTAAGTTGACAC	212	369	185	499
BRAF_5	BRAF	AGTGAGCCAGGTAATGAGGC	432	429	515	523
BRAF_6	BRAF	GAGAGAAGAAACCAATTGGT	258	294	254	303
BRCA1_1	BRCA1	AGAAACCTACAACTCATGGA	188	91	210	159
BRCA1_2	BRCA1	CAGTTACATGGCTTAAGTTG	468	239	561	431
BRCA1_3	BRCA1	GAATGCTATGCTTAGATTAG	234	113	255	241
BRCA1_4	BRCA1	AAAGTGGTGGTATACGATAT	178	102	211	299
BRCA1_5	BRCA1	AAGGAGCCAACATAACAGAT	226	129	290	123
BRCA1_6	BRCA1	TGGTACTGATTATGGCACTC	337	165	306	421
BRD1_1	BRD1	AAGACAGATGACGACCGCTG	572	1017	567	813
BRD1_2	BRD1	GTGAGGCTGCGCGATCAGGG	748	800	708	578
BRD1_3	BRD1	GGGAATATAAGGAGCGCACA	303	649	360	399
BRD1_4	BRD1	GCAGCAGTCTCTGATCGACG	536	866	585	601
BRD1_5	BRD1	GCTGCGCAAATATCCTGGCG	357	400	292	360
BRD1_6	BRD1	GAGGCCTCTGAATATTTACG	148	223	217	184
BRD2_1	BRD2	TGGACATGGGTACTATTAAG	259	127	267	238
BRD2_2	BRD2	CCAGCTGCAATACCTACACA	494	277	478	194
BRD2_3	BRD2	ACAGTGGTAGGTATCTCAGG	562	396	635	314
BRD2_4	BRD2	CAGGCACCGAAGCCATTGTG	618	307	631	726
BRD2_5	BRD2	TCCCCCAGATCACGATGTTG	413	203	374	351
BRD2_6	BRD2	GAACAGTTAAAACATTGCAA	199	85	136	232
BRD3_1	BRD3	TGAAGGTACACAGCAAGTGG	550	732	529	929
BRD3_2	BRD3	CGAGAGTACCCAGACGCACA	472	783	531	734
BRD3_3	BRD3	GGATGCTGTCGCAGTAGCGT	386	739	503	545
BRD3_4	BRD3	GCAGTGATGGCCGACGTCGT	582	730	605	1148
BRD3_5	BRD3	GAGTGCAAGCGAATGTATGC	245	312	264	658
BRD3_6	BRD3	GGCAGCAGCTACGCACCGGC	573	874	592	868
BRD4_1	BRD4	GAGTGGTGCTCAAGACACTA	281	48	288	160
BRD4_2	BRD4	TCTTCCTCCGACTCATACGT	504	219	501	402
BRD4_3	BRD4	GGGTGGCCGCGATGATGGGT	786	158	741	414
BRD4_4	BRD4	CAACTATTACTGGAATGCTC	317	27	345	136
BRD4_5	BRD4	GCGCTCCAGCTCACGCAGTG	751	198	704	622
BRD4_6	BRD4	TGATTGTGCTCATGTCCATG	632	158	595	488
BRD7_1	BRD7	GAAGTCACCGAACTCTCCAC	226	423	362	452
BRD7_2	BRD7	AACTGATGAGACAATTGCAG	454	440	381	541
BRD7_3	BRD7	CCTGTGGATCCCATTGTAGG	440	720	442	587
BRD7_4	BRD7	GAACAAAGTCACTCCAGGTG	184	246	178	230
BRD7_5	BRD7	AGGCAAGTCTAATCTCACAG	254	230	283	262
BRD7_6	BRD7	TCCGTCCTCCCCACTCTGTG	548	495	464	745
BRD9_1	BRD9	AGATACCGTGTACTACAAGT	299	173	296	91
BRD9_2	BRD9	AGGGAGCACTGTGACACGGA	544	536	634	782
BRD9_3	BRD9	CTTGACGGACAGTACCGCAG	422	236	418	405
BRD9_4	BRD9	ATCAACCGGTTCCTCCCAGG	393	241	409	360
BRD9_5	BRD9	CATCATAGTAACTGGAGTCG	217	209	205	125
BRD9_6	BRD9	CCGAGCCGGACGCTGATGGT	504	371	478	740
BRDT_1	BRDT	ATGGCCCTTTCAACGTCCTG	312	390	273	681
BRDT_2	BRDT	GGAGAATAAATATTATGCGA	67	73	72	52
BRDT_3	BRDT	AACTCCCTGGAGATAAACTT	206	260	211	235
BRDT_4	BRDT	CAACTCCAGTTCACAAACTG	473	432	372	437
BRDT_5	BRDT	ACAGATATCACAGAAACCAC	300	417	311	410
BRDT_6	BRDT	TGACGTTGTCAAAAATCCGA	222	329	263	258
BRPF1_1	BRPF1	TGAGGTGATGAGCTATGCAC	379	313	561	545
BRPF1_2	BRPF1	AGGGTGACTGCAGGCAACGG	732	609	637	821
BRPF1_3	BRPF1	CCAACCGCCTGACCATCCAA	547	404	490	548
BRPF1_4	BRPF1	AGGCGTGTGGATGTCGCAGT	545	375	263	256
BRPF1_5	BRPF1	TGGTGCTCGCAGAAACATTG	154	292	249	275
BRPF1_6	BRPF1	TGAGTACCTAATGGACCGAC	500	390	471	453
BRPF3_1	BRPF3	AGAACCAGTCAACTTGAGTG	219	274	224	358
BRPF3_2	BRPF3	GAGCGCCATGCGGTCCAGTG	271	527	388	760
BRPF3_3	BRPF3	TGGCGTCCCATACATCCCTG	541	618	480	558
BRPF3_4	BRPF3	CAGGTGCGGCCACTGCTAGG	538	839	525	879
BRPF3_5	BRPF3	ACATCGGCTATGACCCCGAG	381	710	382	613
BRPF3_6	BRPF3	GTTCACCTTATGGCACTGGA	395	654	456	1021
BRS3_1	BRS3	TTGGAGGGCTGTCGCTCAAG	498	598	375	595
BRS3_2	BRS3	AGGTAGTGAGTTGCATCCAC	552	504	513	492
BRS3_3	BRS3	CTTCTTAGAGACAGGATAAG	370	422	271	497
BRS3_4	BRS3	GTAAAGGGTCCTAGCAATCA	400	580	310	787
BRS3_5	BRS3	ACATTTGAAAATATAGCCTC	76	204	156	210
BRS3_6	BRS3	TGATGAGAATAGCATTTCCA	199	327	181	442
BRSK1_1	BRSK1	AGAATCCACACGCTTCCGGG	186	325	170	153
BRSK1_2	BRSK1	CAATCTGGAGGAATGAAGTG	298	393	351	330
BRSK1_3	BRSK1	CTGAGCATCACCGATGCCGG	443	558	497	524
BRSK1_4	BRSK1	CTCTGGACACGCATAATGGG	441	586	415	641
BRSK1_5	BRSK1	GAGGGCGCCTTACCACGAGC	542	748	537	827
BRSK1_6	BRSK1	CCATGCTCTCTAGGACGTCG	606	655	504	937
BRSK2_1	BRSK2	CAGTCGGGCGGGATAAAGTG	512	678	469	528
BRSK2_2	BRSK2	TGAACCGGCACGGCAAGCGG	758	1033	752	1089
BRSK2_3	BRSK2	GGAGAAGTATGACGGCCGGA	220	189	225	262
BRSK2_4	BRSK2	GTCCAGCCCCAGCGTCGGAG	818	831	792	1435
BRSK2_5	BRSK2	CTGGTGCTAGAACACGTGTC	262	316	259	335
BRSK2_6	BRSK2	TGGGGCCTCACCATATGGAG	437	423	473	420
BTK_1	BTK	GTAGTTAATGAGCTCAGGGA	250	278	352	457
BTK_2	BTK	ATAAGGAGTTACCGTATCCC	202	337	183	199
BTK_3	BTK	TATGAGTATGACTTTGAACG	328	257	355	304
BTK_4	BTK	AATCCGGTACAACAGTGATC	334	391	311	350
BTK_5	BTK	TGGTCCTCCTCAGGCGTTGG	583	914	632	1330
BTK_6	BTK	TAATGACGTATCACCCCTTG	515	597	469	561
BTN3A1_1	BTN3A1	ATACAGTGGAGCAACAACAA	273	342	284	223
BTN3A1_2	BTN3A1	GATGTGAAGGGTTACAAGGA	427	566	423	843
BTN3A1_3	BTN3A1	AAGCAAGAACAAAGCACAAG	239	372	252	626
BTN3A1_4	BTN3A1	CCTTCTTCAGGAGCGCCCAG	448	637	415	611
BTN3A1_5	BTN3A1	GCTCATGCCTCACTCAGGTA	400	598	390	811
BTN3A1_6	BTN3A1	GATCATGAGAGGCAGCTCTG	348	701	453	768
BUB1_1	BUB1	CAAGGAGAAGCTTATTCGTG	304	78	295	95
BUB1_2	BUB1	GGTAGCAAAACAGTGTACCC	224	159	279	213
BUB1_3	BUB1	TATTCGCTGCAACAAAACCC	248	260	311	175
BUB1_4	BUB1	AGAGCGTTCTCCAAAGGTCC	376	324	404	454
BUB1_5	BUB1	AGGTTAATCCAGCACGTATG	494	214	576	122
BUB1_6	BUB1	CAGTGGCCAGCAAAGATGCT	476	101	529	256
BUD31_1	BUD31	GGAGTTGATTGAGCCAACAC	260	25	225	13
BUD31_2	BUD31	AGCCGGAAAGCACCCCCAGA	379	30	308	110
BUD31_3	BUD31	TTAGATCAAAAGATGAGAGA	260	9	301	0
BUD31_4	BUD31	AGCTGAAACAGAACCGCATG	262	9	363	83
BUD31_5	BUD31	AGAGGAAAGTGGAATCTCTG	293	10	353	42
BUD31_6	BUD31	AAGCGGAAAGCCATCAGCAG	391	14	434	42
C1R_1	C1R	GATGATGGTGAACTCGTCTA	319	330	305	368
C1R_2	C1R	CCTGGCCTACTACCAAGCTG	394	437	407	631
C1R_3	C1R	TATGCCAACGGGAAGAACAT	337	364	371	491
C1R_4	C1R	GCTTCACCCTGTATCCCGTG	351	466	325	540
C1R_5	C1R	AATGGGAGTGAACACCTACA	226	237	317	260
C1R_6	C1R	GCAAGGCTACCAGCTCATAG	442	513	403	420
C1S_1	C1S	CTGTGCGTATGACTCAGTGC	506	524	608	512
C1S_2	C1S	TGAGGAGCCATATTACTACA	314	470	254	802
C1S_3	C1S	GATGACATGAAGAATTGCGG	339	206	267	500
C1S_4	C1S	GCTGCATACTATGTTGCCAC	438	415	432	595
C1S_5	C1S	AGTCCCATACAACAAACTCC	328	454	379	330
C1S_6	C1S	TTTCAATATTTAGAGGCCCA	167	243	213	279
C2_1	C2	ACACACTCTGCGAACAGTCC	481	746	592	774
C2_2	C2	GGGATAGGACCCCAGCCGTG	301	347	290	273
C2_3	C2	GTGTCGCCCCAACGGCATGT	613	857	717	742
C2_4	C2	GACATCTATGCCATCGGGGT	213	451	381	435
C2_5	C2	GATTCGAGGAGCAGCGATAG	533	806	577	649
C2_6	C2	CGCCTTAGACAGAGACCGGG	295	384	296	461
C3AR1_1	C3AR1	TACGAGTCTGAGCTACCACA	453	562	503	773
C3AR1_2	C3AR1	ACAGACAACCATAATAGATG	127	147	123	168
C3AR1_3	C3AR1	GTTAACCTAGCAGAACCCCT	198	389	202	247
C3AR1_4	C3AR1	GCCAAGTGAGCCAGCGAGAA	340	451	296	300
C3AR1_5	C3AR1	AGATCACGAAACCAGCCCAC	372	495	394	724
C3AR1_6	C3AR1	GTCAGAATCATCGCAATGTA	357	468	326	662
C3_1	C3	ACTGTGCAGTCTCTAACCCA	333	500	317	444
C3_2	C3	GGGCGCGGTCCATTCGCAGG	722	744	703	964
C3_3	C3	TCCGGAATGTCCCAAGACAA	226	358	282	363
C3_4	C3	GTAATGCACAGCGATGACCG	252	410	375	310
C3_5	C3	TCTAACACTGCGTAGCCGGA	311	399	383	642
C3_6	C3	CAACAGAGTAGGGTAGCCGC	290	279	305	307
C5AR1_1	C5AR1	TGAGCGTGAGTAGAGGCCAC	416	566	468	626
C5AR1_2	C5AR1	AGTCGGCTACCGCCAAGTTG	379	409	233	319
C5AR1_3	C5AR1	ACTACAGCCACGACAAACGG	493	798	451	599
C5AR1_4	C5AR1	CTGGTGCCAGAACTTCCGAG	360	433	410	463
C5AR1_5	C5AR1	CAGGGCTAAACCCCAAGCCA	317	347	308	407
C5AR1_6	C5AR1	TCACCACTGGCCCTTTGGCG	580	710	591	658
C5_1	C5	TCGTCCACATACCATATCTG	337	383	277	439
C5_2	C5	GGTGGTTAGAGAATCAGGTA	168	170	213	180
C5_3	C5	AGATGGGAGATTAAGCACAA	254	354	385	313
C5_4	C5	GGAACACATTGGCATTGTTG	501	412	504	906
C5_5	C5	TGCCTACCATAAATACCCCT	259	379	309	224
C5_6	C5	CTGGTCTATTACATCGTCAC	394	409	509	450
C9_1	C9	GATGCATAAAGATGCGACTT	242	270	164	548
C9_2	C9	GAACTCACTACAGTAGCTCT	236	324	256	483
C9_3	C9	CTACCGAAGACCTTGGAACG	537	753	489	335
C9_4	C9	GCATTGTGACCATTCACTCC	373	345	372	522
C9_5	C9	CTTGCCATGTAAAGAAATTG	268	262	345	620
C9_6	C9	TCGTCTGTCTCCCACAGCGT	322	362	219	250
CA11_1	CA11	CCAGTGCTGAGCCTTAATGG	480	565	412	495
CA11_2	CA11	GCCACCGACTCAGTGAACTG	424	765	512	497
CA11_3	CA11	GCAGCTCATTCACTTCAACC	280	245	300	350
CA11_4	CA11	TGTAGCTCCACCAGTCCTCG	613	894	550	1013
CA11_5	CA11	TGATGGTGTCGCGGTTAAGG	530	735	546	679
CA11_6	CA11	CGGGGAACCTTGTACAACAC	424	457	392	440
CA12_1	CA12	GTCACTGTGCAGGTCTATGG	555	892	660	618
CA12_2	CA12	GGGAACCCGAATGACCCGCA	178	303	247	308
CA12_3	CA12	TGGCACTGTAGCGAGACTGG	437	656	480	508
CA12_4	CA12	TCTGTGTCCAGGTCCTGATG	793	928	890	1200
CA12_5	CA12	TTGTAGCCTTGGAACTCGAG	763	1034	702	1173
CA12_6	CA12	GGCAGCCCTACTTACCTCGG	413	649	402	336
CA13_1	CA13	TGGAAGCTACAGGTTACGGC	405	463	303	526
CA13_2	CA13	ACTTGATACTAAGTGGTCGG	235	246	290	256
CA13_3	CA13	TGTTGTTGTTTAGTTCTGCG	306	535	382	528
CA13_4	CA13	TGGGGGTCCGCTGATGACCA	587	499	576	379
CA13_5	CA13	ATATTTAAGGTCCTATTCAC	313	304	340	481
CA13_6	CA13	GCTAAAATCATCAGCAACAG	392	541	339	732
CA14_1	CA14	AGGTCAACACTGGACGTATG	431	581	380	589
CA14_2	CA14	GGGCAGTACTTCCGCTACAA	366	271	308	368
CA14_3	CA14	GGGAAGTCCACCCAGATACA	372	453	368	286
CA14_4	CA14	CCAGGCTGGTCATATCCGTG	616	737	721	827
CA14_5	CA14	TTCCTATGACAGCTTGAGTG	505	684	510	821
CA14_6	CA14	ACTGTCTGTCTGAATATCGA	458	539	378	410
CA1_1	CA1	GCATGGTTCAGAACATACAG	177	201	184	177
CA1_2	CA1	GACACTAATAGGTTTCAGAG	242	244	235	408
CA1_3	CA1	GAGGACAACGATAACCGATC	351	311	354	473
CA1_4	CA1	TCCTGGTAGGTCCTGAACAA	466	452	443	621
CA1_5	CA1	CCTCCAAGCAATTAAAACCA	167	235	147	242
CA1_6	CA1	CCAAAGAAATTATCAATGTG	193	260	152	42
CA2_1	CA2	CAATGGTCATGCTTTCAACG	247	389	264	523
CA2_2	CA2	TATGAGTGTCGATGTCAACA	449	459	365	296
CA2_3	CA2	TAGGTTGGCAGCGCTAAACC	421	558	412	435
CA2_4	CA2	AATCTGTAAGTGCCATCCAG	319	399	332	479
CA2_5	CA2	TCACTGGAACACCAAATATG	243	393	310	260
CA2_6	CA2	ATGATCAAGCAACTTCCCTG	255	332	289	288
CA3_1	CA3	CCATCATAAGACACAGACCA	264	324	162	273
CA3_2	CA3	ATTTCCTAGGTCCTGACCAC	345	302	340	371
CA3_3	CA3	TGGGGCTCTTCGGATGATCA	514	822	485	868
CA3_4	CA3	GGTCTTCCCATTATTCAGGA	338	475	359	302
CA3_5	CA3	TGGAGTCAAGTATGCAGCGG	587	568	656	901
CA3_6	CA3	TATGCAGCTCAACGGGCGAC	513	683	401	1047
CA4_1	CA4	GCTACGATAAGAAGCAAACG	170	202	229	283
CA4_2	CA4	TGCTCAGTGCCAGTCAAGTG	396	709	418	612
CA4_3	CA4	AGAGTCACACTGGTGCTACG	354	564	463	1114
CA4_4	CA4	GCTGGAACCCAGGTGAACGA	278	352	311	231
CA4_5	CA4	CTCAGAGATGAGCACTACGA	412	553	536	490
CA4_6	CA4	TGGCAAAGTGCTCCCCATCG	463	570	501	561
CA5A_1	CA5A	AGACCGGGACCGTCCAGAGT	335	290	298	293
CA5A_2	CA5A	AGTCTCCTATTAACATCCAG	224	149	173	65
CA5A_3	CA5A	CGGCCACGCGTACCCCGCAG	650	356	656	589
CA5A_4	CA5A	CCCATCATCAGACGCTGCAG	465	213	391	212
CA5A_5	CA5A	GCACTCACCTGATGCCTCGG	526	553	577	390
CA5A_6	CA5A	ACTCAGGGTCTCCTATGAAG	375	411	379	502
CA5B_1	CA5B	AATCGGTAGTTGTGTTCCAG	364	402	339	744
CA5B_2	CA5B	TGTACTCACAGGCTCGGTTC	462	587	461	906
CA5B_3	CA5B	CACGGTGTGCTCAGAACCCC	383	642	456	765
CA5B_4	CA5B	AGTACCTTATGCTTAATTGA	311	415	345	518
CA5B_5	CA5B	GTACAAGTATAGAGGCTGCA	204	264	225	272
CA5B_6	CA5B	CAGCAAATGCTTCCCAGCAG	351	381	348	372
CA6_1	CA6	CGGGATCAGACATGTGATCG	348	415	415	502
CA6_2	CA6	ACTGTCATGCGCATGGTGGA	588	799	680	777
CA6_3	CA6	GTTTCTGCTTACCTCAACGA	348	489	293	296
CA6_4	CA6	TGATATAGCCCAAGATGCGC	292	315	324	387
CA6_5	CA6	AGTCGCCTATCAACCTACAG	115	119	31	66
CA6_6	CA6	CTGGCCAACATCAAGTACCC	395	599	442	468
CA7_1	CA7	TGGGGCAAGAAGCACGATGT	344	377	394	326
CA7_2	CA7	GGAGGGCCCGTACCTCGCTG	386	396	338	488
CA7_3	CA7	ATACAGCTTGTGCCAATGCG	306	414	356	493
CA7_4	CA7	GCCTCATAGGAAAGCTCCAG	339	334	346	586
CA7_5	CA7	AGTGGAAGTGAAACTGCTTG	276	281	316	469
CA7_6	CA7	AATGACAGCGATGACCGAAC	419	428	354	378
CA9_1	CA9	CTGGGGGCGGATATCCACCG	335	508	382	598
CA9_2	CA9	AGAGGATCTACCTACTGTTG	257	348	368	522
CA9_3	CA9	TCACCTCGGCAGGGAAACGG	545	726	610	676
CA9_4	CA9	AGAGGATTCACCCAGAGAGG	307	207	323	143
CA9_5	CA9	CCAGAGTTGACGAGGCCTTG	508	528	510	666
CA9_6	CA9	CCCAGAGCCATCTCTAGCCC	272	215	205	435
CACNA1A_1	CACNA1A	GACGATAAGGCTATTCTCGG	348	294	326	181
CACNA1A_2	CACNA1A	GTTTGACCTACGGACGCTGA	160	299	230	256
CACNA1A_3	CACNA1A	GGAAGTAGGCACCCTGATGC	532	360	522	762
CACNA1A_4	CACNA1A	ATGATCGTGTACTCGAAAGG	278	290	282	311
CACNA1A_5	CACNA1A	GATGCTCCCAATGATAACCT	229	381	294	332
CACNA1A_6	CACNA1A	GACATGTTGGCCGCGGACAG	432	431	469	579
CACNA1B_1	CACNA1B	TATCACGGGATCGAATCGCA	420	478	480	618
CACNA1B_2	CACNA1B	GCCACTACATCGTGACCATG	727	856	665	1013
CACNA1B_3	CACNA1B	AGTCGTTCCAGTATAAGACG	62	94	23	24
CACNA1B_4	CACNA1B	TGCATTACAACCAGCCGCGG	469	430	506	529
CACNA1B_5	CACNA1B	GAAGAGCTGCACCGCAATGA	584	561	661	678
CACNA1B_6	CACNA1B	GTGCCACCTACCGTCCAAAG	572	878	713	1110
CACNA1C_1	CACNA1C	TGTTGATATAGCAATCACCG	280	391	323	312
CACNA1C_2	CACNA1C	AAAGGGAATATAGATCGCTA	145	163	143	181
CACNA1C_3	CACNA1C	CATTAGACTTGACTGCGGCG	332	430	350	372
CACNA1C_4	CACNA1C	GATGACAAACAGCACAAGCA	280	439	341	613
CACNA1C_5	CACNA1C	ACCAGCACCAGTACAAAGTG	340	360	316	408
CACNA1C_6	CACNA1C	TAAATACAGACTAACATCCC	263	388	289	749
CACNA1D_1	CACNA1D	AGGCGTCACTAAAATACCCC	207	189	218	427
CACNA1D_2	CACNA1D	AAGTGGTCGCAACACTCGAA	372	256	382	255
CACNA1D_3	CACNA1D	GGCTGGGTTGGCCCGAACGG	427	441	415	626
CACNA1D_4	CACNA1D	AAGAGCCTGCATTAGTATAG	220	344	216	425
CACNA1D_5	CACNA1D	CCCAATCTACAACCACCGCG	366	664	326	296
CACNA1D_6	CACNA1D	TTACTGGCTGGTTATCGTCC	475	399	477	558
CACNA1E_1	CACNA1E	GCTCCGAGTTGGTCAGGACG	614	678	629	772
CACNA1E_2	CACNA1E	CCCCTTGGTGGACTCAACCG	435	433	416	447
CACNA1E_3	CACNA1E	AAGACACCACATGTCGATGT	399	443	452	969
CACNA1E_4	CACNA1E	GGTCACTACGCAGTCGAAGA	294	392	285	302
CACNA1E_5	CACNA1E	AGGGCCAGCTCATAGGTACA	290	325	245	543
CACNA1E_6	CACNA1E	AGAGGCTTTACTTACAGAGG	307	444	322	375
CACNA1F_1	CACNA1F	TGGTATGCAGCGTCAATGTG	707	1079	795	768
CACNA1F_2	CACNA1F	TCCTGAGGAGGCGCACACAT	473	605	568	1160
CACNA1F_3	CACNA1F	GATGGTATCATGGCATATGG	491	445	534	505
CACNA1F_4	CACNA1F	GCCCCTCCGAGCCATCAACA	388	415	353	510
CACNA1F_5	CACNA1F	TGGCCTCTTCACTATTGAGA	291	296	364	354
CACNA1F_6	CACNA1F	CATTGGACTTCACTGCCCGA	511	610	424	575
CACNA1G_1	CACNA1G	TGATGATCCGGTGACACAGG	597	630	542	804
CACNA1G_2	CACNA1G	TCCTTCGTAAGGCAGCCCGC	402	395	371	423
CACNA1G_3	CACNA1G	ACTACACCAACTGCTCAGCG	557	800	555	749
CACNA1G_4	CACNA1G	ATGATCGCGTACCTACCCCC	417	306	359	253
CACNA1G_5	CACNA1G	TGTTCCTGGTATCCTCGCCC	640	473	631	495
CACNA1G_6	CACNA1G	CAGCACACGCATCAGGCGGA	637	719	650	674
CACNA1H_1	CACNA1H	GCGGCCGTACTACCAGACGG	554	677	581	553
CACNA1H_2	CACNA1H	GGACATCATGTACTACGTCA	487	411	386	434
CACNA1H_3	CACNA1H	GGGAAGTTCTACTACTGCGA	246	157	224	506
CACNA1H_4	CACNA1H	GCAGCTGTGCACATGATGAG	691	587	662	627
CACNA1H_5	CACNA1H	CTACGAGAAGATCCCGCATG	451	369	400	906
CACNA1H_6	CACNA1H	TCGCGGCTCCGGCACCACTG	970	1113	781	932
CACNA1I_1	CACNA1I	TGGCAAGAAGTGCTACCTCG	246	283	266	235
CACNA1I_2	CACNA1I	GACAGCAAGTACTTCAACCG	278	424	348	532
CACNA1I_3	CACNA1I	CGAGCCTGGCGACTGCTACG	814	817	733	1014
CACNA1I_4	CACNA1I	GACTCATGCTCCGCCGACGG	817	1162	761	1105
CACNA1I_5	CACNA1I	GGGCAATAATGGTCTGACAC	332	260	279	429
CACNA1I_6	CACNA1I	TGTATTTGTGATGGACCCAG	330	494	393	657
CACNA1S_1	CACNA1S	GTGCTCTGAGGCGATAGACA	419	450	276	498
CACNA1S_2	CACNA1S	GCTCCGTAGGTCGTCATCTG	500	588	572	476
CACNA1S_3	CACNA1S	CAAGGCCATAGACTCCAATG	376	574	450	745
CACNA1S_4	CACNA1S	GGAAGTCAAACACATTCCAG	214	297	246	637
CACNA1S_5	CACNA1S	CTGGTGGAATAAGAAGCCGT	117	199	161	227
CACNA1S_6	CACNA1S	TACATGAGCTGGATCACGCA	670	646	548	685
CACNA2D1_1	CACNA2D1	ATAATATCGAGCTAGGCCAG	382	526	365	680
CACNA2D1_2	CACNA2D1	GAGCAACAGATCTAAAGCCC	272	287	249	178
CACNA2D1_3	CACNA2D1	ATATAGTAAAAACTGTAGGT	70	88	108	130
CACNA2D1_4	CACNA2D1	GCTATACATTCATAGCACCA	182	203	148	353
CACNA2D1_5	CACNA2D1	TATTCCTACTGACATCTATG	440	583	365	601
CACNA2D1_6	CACNA2D1	TGTGTAGAACCCCAAATCTC	334	305	366	372
CACNA2D2_1	CACNA2D2	GGTGACACGGAACTACACCT	432	640	418	589
CACNA2D2_2	CACNA2D2	TCGACCTGTACGATGTCCGA	499	538	486	688
CACNA2D2_3	CACNA2D2	CATCCCTAGAGAGTACTGCA	500	555	555	970
CACNA2D2_4	CACNA2D2	GGACAACCGGAACCTGTTCG	280	311	316	217
CACNA2D2_5	CACNA2D2	AACACATCTAGATATTCCTG	255	291	223	358
CACNA2D2_6	CACNA2D2	CAAGGTCAACTATTCATACG	200	210	286	289
CAD_1	CAD	ACCTCCAGATATGGGAACCG	380	406	391	338
CAD_2	CAD	AAGTCAGTAACACACCATCG	202	273	270	546
CAD_3	CAD	TCCACGGGTATTCAATACAG	181	231	258	608
CAD_4	CAD	TCGCCAATTCTGCCAGACCG	579	754	540	859
CAD_5	CAD	AGGATCAGAACCTTTCGTGG	253	263	346	384
CAD_6	CAD	AGGCTGCACGCACTAGCACA	433	552	490	846
CALCA_1	CALCA	AGCCCCAGATCTAAGCGGTG	346	433	368	697
CALCA_2	CALCA	AATCTGAGTACTTGCATGCT	269	305	252	198
CALCA_3	CALCA	AGACCCGGCCACGCTCAGTG	741	805	704	650
CALCA_4	CALCA	GGAGAGCAGCCCAGCAGACC	376	501	430	725
CALCA_5	CALCA	ACCTGAATGGTGCTGCATGG	412	542	449	622
CALCA_6	CALCA	GAGAGAGAGGGCTCCAGGTG	398	252	390	411
CALCB_1	CALCB	AAGCAGGAGCAGGAGACACA	534	132	525	193
CALCB_2	CALCB	ACCTGAATGGCGCCGCCTGG	669	839	616	1026
CALCB_3	CALCB	TATCTTGGTCCTGTACCAGG	390	786	474	970
CALCB_4	CALCB	CCCGGCCACACTCAGTAAAG	430	432	438	544
CALCB_5	CALCB	AGATACTGAGAGCCAGGAAG	318	245	414	532
CALCB_6	CALCB	TCCAGGCTGTCTCACCTGAA	496	668	575	557
CALCRL_1	CALCRL	AGAATTAGAAGAGAGTCCTG	209	356	253	477
CALCRL_2	CALCRL	TTACCTACACACACTCATTG	480	657	411	806
CALCRL_3	CALCRL	GTGGGTGTTAACATTACACT	234	377	353	566
CALCRL_4	CALCRL	GTAATATAAGCTTCTAGCAA	126	152	203	198
CALCRL_5	CALCRL	TACCTGACCATAATTGGACA	262	409	320	380
CALCRL_6	CALCRL	CGTTTACTGCAACAGAACCT	562	496	488	729
CALCR_1	CALCR	CAGCAGTTACCCGCATACCA	352	377	355	460
CALCR_2	CALCR	TCTTCATACACTCATTGTCG	432	444	516	569
CALCR_3	CALCR	GTAATAGCATGGATAGTGGT	289	395	302	368
CALCR_4	CALCR	GCACATAGTATAGTTGGACC	296	231	231	246
CALCR_5	CALCR	TGATAGGACAATACTCCAGC	299	355	304	453
CALCR_6	CALCR	CCAATGGAGAGCTCGTGCGA	509	386	496	715
CALM1_1	CALM1	AGGAACTTGGAACTGTCATG	366	507	461	824
CALM1_2	CALM1	TAGTGAAGAAGAAATCCGTG	243	271	304	208
CALM1_3	CALM1	GGATTACCTTGTCAAAGACT	214	305	265	795
CALM1_4	CALM1	GCAGGATATGATCAATGAAG	283	183	311	173
CALM1_5	CALM1	GAATGTTCACAGGATGGCAA	274	424	299	511
CALM1_6	CALM1	CTATTTGATAAAGATGGCGA	173	154	147	551
CALM2_1	CALM2	GACGTACCTTATCAAACACA	177	290	237	355
CALM2_2	CALM2	GATGGTCAAGTAAACTATGA	175	284	205	326
CALM2_3	CALM2	GAAGCAGATATTGATGGTGA	354	388	336	713
CALM2_4	CALM2	TGATGGAACTATAACAACAA	222	302	251	501
CALM2_5	CALM2	AGAAGTTGATGAAATGATCA	218	175	288	434
CALM2_6	CALM2	GGAACTGTAATGAGATCTCT	242	237	220	451
CALM3_1	CALM3	ATGTAGCCATTCCCATCCTG	335	418	323	503
CALM3_2	CALM3	CCTGCAGCTCTGCTTCAGTG	453	553	441	524
CALM3_3	CALM3	AGATGGCACTATCACCACCA	422	540	415	454
CALM3_4	CALM3	CAGTGAGGAGGAGATCCGAG	581	738	567	588
CALM3_5	CALM3	TCTTCCCCCAGAGTTCAAGG	525	581	437	752
CALM3_6	CALM3	GCAGGATATGATCAATGAGG	245	291	294	582
CAMK1D_1	CAMK1D	GATGTAGGCAATCACTCCGA	198	357	207	395
CAMK1D_2	CAMK1D	ACACGGCGTCCAAGACTTGG	470	656	481	875
CAMK1D_3	CAMK1D	GGTCCCCACTTACGTTCCGA	355	537	423	646
CAMK1D_4	CAMK1D	TGTGAAGTGTATCCCTAAGA	474	514	455	721
CAMK1D_5	CAMK1D	ACAGCTGCATGACCAAGTAC	409	574	427	532
CAMK1D_6	CAMK1D	TATGGGAGACCTACCAGAGT	379	546	415	767
CAMK1G_1	CAMK1G	ACTTTGCTAAGAGCAAGTGG	214	143	202	236
CAMK1G_2	CAMK1G	TTGAGAAGGATCCGAACGAG	455	656	518	719
CAMK1G_3	CAMK1G	GGACGATGCCATTCTCATGT	570	552	503	814
CAMK1G_4	CAMK1G	CTGTGTAGACACCCCGCTCC	368	486	447	490
CAMK1G_5	CAMK1G	AGCGTCTACTCACAATATGT	193	254	240	242
CAMK1G_6	CAMK1G	TGTGGGACCCCAGGCTACGT	621	865	581	644
CAMK1_1	CAMK1	GATGACATCTATGAGAGTGG	312	370	338	431
CAMK1_2	CAMK1	GTGAAATACCTGCATGACCT	269	308	280	434
CAMK1_3	CAMK1	TGTGGAACTCCGGGATACGT	451	342	507	558
CAMK1_4	CAMK1	GATGTAGGCGATGACACCTA	310	443	302	438
CAMK1_5	CAMK1	TCATTCTCGTCATAGAAGGG	417	602	465	683
CAMK1_6	CAMK1	TGTGGAAAAAGGCTTCTACA	266	348	225	408
CAMK2A_1	CAMK2A	GACACTCACATCATAGGCGC	364	328	376	484
CAMK2A_2	CAMK2A	CCTCCAGCACCGCTCCACCG	749	1149	828	853
CAMK2A_3	CAMK2A	TGGTCCTCATCCCAGAACGG	503	492	500	684
CAMK2A_4	CAMK2A	GGCCCGGGAGTATTACAGTG	322	442	290	411
CAMK2A_5	CAMK2A	GCTGTCATGTAGTCGGACTG	378	582	361	830
CAMK2A_6	CAMK2A	GCTGCACTGCCACCAGATGG	700	596	680	583
CAMK2B_1	CAMK2B	GATGTACAGGATCACCCCTG	329	573	419	528
CAMK2B_2	CAMK2B	GGCGAGAGAGTACTACAGCG	204	286	265	268
CAMK2B_3	CAMK2B	GTGCATCATGGATGCTACCG	152	301	165	325
CAMK2B_4	CAMK2B	GCAGTTCCCGTCCCCTGAGT	755	1036	801	919
CAMK2B_5	CAMK2B	CCCAGGCTGCTCACCGATGT	638	677	699	784
CAMK2B_6	CAMK2B	CACCGTCATCCATAACCCAG	326	529	317	332
CAMK2D_1	CAMK2D	AGAATATAGAGAATGACACC	208	260	210	223
CAMK2D_2	CAMK2D	GTGCTACACTGCCATCAGAT	449	624	422	912
CAMK2D_3	CAMK2D	AAATATTCCTACCCCAGCGC	317	531	288	693
CAMK2D_4	CAMK2D	TATTAGGGTGCTTCAAAAGA	263	340	206	581
CAMK2D_5	CAMK2D	CAGACTCTATCAGCAGATCA	296	387	373	400
CAMK2D_6	CAMK2D	TATCTTCCCAGAGTTACTGG	397	529	388	445
CAMK2G_1	CAMK2G	TTTCTAGCAACGATCCACGG	422	571	454	574
CAMK2G_2	CAMK2G	AAAATCAGCCAGCTTGACGG	448	576	431	492
CAMK2G_3	CAMK2G	TCACCAGAAACTAGAACGTG	341	395	377	466
CAMK2G_4	CAMK2G	CTCAGGGGACAAGTAACCTG	310	298	412	367
CAMK2G_5	CAMK2G	CCAGAATCTGATGTATACAG	173	197	216	255
CAMK2G_6	CAMK2G	GTCTTCAAACAGCTCCCCGC	295	539	361	462
CAMKK1_1	CAMKK1	GCCAGCAGGAAGCTATCTGG	421	295	489	306
CAMKK1_2	CAMKK1	GGCCAGCCTCACCACACCGT	491	767	672	668
CAMKK1_3	CAMKK1	GAAGCTGGACCACGTGAATG	526	580	583	819
CAMKK1_4	CAMKK1	CAGGTCACTCACCCAAATAG	343	505	432	601
CAMKK1_5	CAMKK1	ACGTGGTGGGACTCGATGGT	578	611	497	402
CAMKK1_6	CAMKK1	ACTGCCAGAAGATCGTCCAC	592	837	665	893
CAMKK2_1	CAMKK2	GCAGTATAGTGTCACACCCA	388	450	393	711
CAMKK2_2	CAMKK2	TGGAAGGTTTGATGTCACGG	377	465	451	727
CAMKK2_3	CAMKK2	GTGTTCGAACTGGTCAACCA	412	589	420	752
CAMKK2_4	CAMKK2	ACGTGGTGAGACTCCACTGT	537	461	530	524
CAMKK2_5	CAMKK2	AATGCGGATACTCACATAGT	244	290	304	422
CAMKK2_6	CAMKK2	GAGCGACTCGGGTGCCATGA	612	605	544	724
CAPN1_1	CAPN1	TCACAGGCGGGGTTACCGAG	372	374	463	308
CAPN1_2	CAPN1	GGCCTCCATGTCTAGAACGC	310	249	391	222
CAPN1_3	CAPN1	GCTCCATCCACAATGAACTG	207	419	211	242
CAPN1_4	CAPN1	GGCAAATAGGTGAACTACCG	174	260	261	372
CAPN1_5	CAPN1	TGGAACACCACACTCTACGA	476	368	496	538
CAPN1_6	CAPN1	GGCATAGGCCTTCTCAAGCA	315	238	318	340
CAPN2_1	CAPN2	GCCGCGCGCTTCCTACCGTG	584	925	478	633
CAPN2_2	CAPN2	GGCTTCGAAGACTTCACCGG	354	478	408	313
CAPN2_3	CAPN2	GGGCGGTGGAATGACAAGTG	567	609	562	1189
CAPN2_4	CAPN2	GCTTCCAGGAAAACTATGCA	365	367	332	446
CAPN2_5	CAPN2	TTGGTCTGCCCACTTAACTG	498	397	412	268
CAPN2_6	CAPN2	GGCTCATTCAGAAGCACCGA	228	248	269	438
CARM1_1	CARM1	AGCACGGAAAATCTACGCGG	213	123	250	137
CARM1_2	CARM1	AGGTGGACGTCACCAATGGT	244	131	362	379
CARM1_3	CARM1	AAGGAGGGCCACGTACCGTT	522	300	552	490
CARM1_4	CARM1	CCAACATCAAGAACGATCTG	408	234	432	387
CARM1_5	CARM1	GTCTGTGTTCAGCGAGCGGA	496	295	478	461
CARM1_6	CARM1	CAACCTGACGGACCGCATCG	704	479	692	705
CARS1_1	CARS1	GCTTCGATGGACATTCACGG	451	3	407	0
CARS1_2	CARS1	GCCTGAACCACCGAGCCACG	845	1178	688	1090
CARS1_3	CARS1	CCCTCCAGATGTCTTAACCC	286	1	217	25
CARS1_4	CARS1	GTCAGGTACTTCCTGCACAC	442	11	439	102
CARS1_5	CARS1	ATATTGAAGCGCTGACTCCA	301	24	330	53
CARS1_6	CARS1	CAACGACTTTGCCTTATGGA	285	27	296	40
CASK_1	CASK	GCTGCTATGACCATTAGCTG	348	546	413	524
CASK_2	CASK	TTACCTTCTGTACTTAACCC	291	378	297	414
CASK_3	CASK	CAGTGTGGCTAACCAAACAG	382	363	380	513
CASK_4	CASK	ACTTCAGACTCACGACGTAG	464	575	542	682
CASK_5	CASK	GGAAAGCCTGTAGACGTCTG	291	466	291	277
CASK_6	CASK	TGGGGTAGCTATTCAATTAG	347	444	350	717
CASP10_1	CASP10	GACTGCTGCCCACCCGACAA	301	513	310	627
CASP10_2	CASP10	AGGATGAATCGGAACCACAG	350	482	446	411
CASP10_3	CASP10	TGAAGATAATCTGACATGCC	211	182	247	385
CASP10_4	CASP10	TCCTGGCAAAATAAGCATGC	324	330	360	437
CASP10_5	CASP10	AGCCGAGTCGTATCAAGGAG	525	596	434	684
CASP10_6	CASP10	GCACTGTGAACCCAAGCCAC	401	292	332	617
CASP14_1	CASP14	ATCATACAGGCCTGTCGAGG	336	399	418	503
CASP14_2	CASP14	GCACCCCAATACCTCGGCAG	247	426	254	498
CASP14_3	CASP14	GACCCCGGTGAAACAGTAGG	342	282	374	184
CASP14_4	CASP14	ACCACGAAGGCACAACTGAC	519	523	535	543
CASP14_5	CASP14	TGGTACTCATGGCTCACGGG	418	420	459	774
CASP14_6	CASP14	GGAAGGTTCCGAAGAAGACC	262	326	313	384
CASP1_1	CASP1	TAATGAGAGCAAGACGTGTG	367	517	413	420
CASP1_2	CASP1	TACCATGAGACATGAACACC	353	374	361	507
CASP1_3	CASP1	AAGGATATGGAAACAAAAGT	169	281	129	248
CASP1_4	CASP1	GGACATGACTACAGAGCTGG	476	467	441	583
CASP1_5	CASP1	GGAGCTGAGGTTGACATCAC	539	659	499	746
CASP1_6	CASP1	ACAGACAAGGGTGCTGAACA	408	606	445	639
CASP2_1	CASP2	GGAGTGTTCCACAGTATCTG	389	444	513	806
CASP2_2	CASP2	AACTCTAAAAAAGAACCGAG	123	238	113	225
CASP2_3	CASP2	CGCCCTCCACACCATGCGAG	631	936	642	638
CASP2_4	CASP2	ACTGGAATTTCGCTCTGGAG	271	255	270	305
CASP2_5	CASP2	GACTGCAACCTATATGCCTG	323	389	263	347
CASP2_6	CASP2	GCTTCAGCATGTACTCCCAC	356	524	363	506
CASP3_1	CASP3	AATGGACTCTGGAATATCCC	304	432	278	285
CASP3_2	CASP3	CTAAACAGAAAGATCATACA	199	268	237	322
CASP3_3	CASP3	ATTATACATAAACCCATCTC	124	137	145	281
CASP3_4	CASP3	CGTGGTACAGAACTGGACTG	365	199	424	234
CASP3_5	CASP3	CAAGGAATGACATCTCGGTC	340	346	360	622
CASP3_6	CASP3	ATTGTGGAATTGATGCGTGA	600	412	450	559
CASP4_1	CASP4	TATGCAAGAGAAGCAACGTA	233	229	232	165
CASP4_2	CASP4	AAGTCAGCTCCATTCCTCGG	546	610	555	909
CASP4_3	CASP4	AGGATATGGAGTCAGCGCTG	373	564	427	540
CASP4_4	CASP4	GAGAAACAACCGCACACGCC	382	501	355	539
CASP4_5	CASP4	ACAAAATGTACTGAACTGGA	200	220	193	381
CASP4_6	CASP4	CAGTTCCGCAGATTCCCTCC	481	534	385	670
CASP5_1	CASP5	TGATGAGAGCCAGGCGTCTG	482	606	371	545
CASP5_2	CASP5	CCACATGCTAAAGAACAACG	336	410	309	476
CASP5_3	CASP5	GGGGCTCACTATGACATCGT	241	321	256	517
CASP5_4	CASP5	CTCTTTGCGAAAGAATCGCG	265	400	305	591
CASP5_5	CASP5	ATGTCTCATGGCATCCTAGA	399	537	450	362
CASP5_6	CASP5	AGTCTCAGGAATTCTTCACG	373	495	369	348
CASP6_1	CASP6	GTTGGACACCAACATAACTG	352	425	275	373
CASP6_2	CASP6	CTTGTCTTGTAGGCATGTCG	397	496	437	636
CASP6_3	CASP6	GTAGATAAAACTACTACCTG	114	105	94	150
CASP6_4	CASP6	CAAAGCAATCGGCATCTGCG	533	627	559	767
CASP6_5	CASP6	AGTACAAAATGGACCACAGG	289	310	248	255
CASP6_6	CASP6	TTAACACTGCCAGAAAGGCG	341	363	289	673
CASP7_1	CASP7	AGACAATCACGTCAAAACCC	443	627	454	433
CASP7_2	CASP7	GAAGAGGGACGGTACAAACG	422	514	435	490
CASP7_3	CASP7	TGTAGGCACTCGGTCCCGGG	525	822	626	626
CASP7_4	CASP7	GCATCTATCCCCCCTAAAGT	147	166	112	121
CASP7_5	CASP7	ACAGGTATGGGCGTTCGAAA	330	540	438	251
CASP7_6	CASP7	CGAGGGACCGAGCTTGATGA	425	403	464	775
CASP8_1	CASP8	CTACCTAAACACTAGAAAGG	312	473	291	234
CASP8_2	CASP8	ATGATCAGACAGTATCCCCG	225	287	250	413
CASP8_3	CASP8	TCTACTGTGCAGTCATCGTG	739	868	735	964
CASP8_4	CASP8	GCCTGGACTACATTCCGCAA	336	481	369	405
CASP8_5	CASP8	TGTTACTGTGGTCCATGAGT	519	430	521	524
CASP8_6	CASP8	AATGGAACACACTTGGATGC	336	362	251	473
CASP9_1	CASP9	CAATCTTCTCGACCGACACA	531	493	512	634
CASP9_2	CASP9	TGGATGTCCTCGATCATATG	582	783	636	875
CASP9_3	CASP9	GATAATGAGGCAGTGGCCAC	436	316	398	405
CASP9_4	CASP9	CAACTTCTCACAGTCGATGT	413	451	374	400
CASP9_5	CASP9	ACCAGAGATTCGCAAACCAG	383	337	367	379
CASP9_6	CASP9	ATCTCCTGCTTAGAGGACAC	279	366	378	358
CASR_1	CASR	TCTTGCCCGTGATATTGCGC	417	329	444	475
CASR_2	CASR	AGGCGGCACGTCCAGTCCTG	610	583	658	802
CASR_3	CASR	ACATCAAGAAAGTTGAGGCG	261	195	246	286
CASR_4	CASR	AATGCGTGTAATCTATGTAA	186	92	197	287
CASR_5	CASR	TTGAGCAACAAAACTCAGGG	320	431	346	572
CASR_6	CASR	CAGCTGATGACGACTATGGG	489	455	469	624
CATSPER1_1	CATSPER1	TTCGCTGAAGTCGAGATCCG	351	439	341	489
CATSPER1_2	CATSPER1	GATAGTCAGATATCCCACGC	335	352	377	434
CATSPER1_3	CATSPER1	ATCATGGTAGTCCTCACCGT	321	408	529	351
CATSPER1_4	CATSPER1	GATGGTGCAACTCGTAATGG	435	408	517	741
CATSPER1_5	CATSPER1	ATGGTAGTCTCGGTGCCGGT	508	496	574	656
CATSPER1_6	CATSPER1	GTGTTGGAGCCCGCTAAGGT	317	352	329	389
CATSPER2_1	CATSPER2	AACTCCCTGATAGTGTGCCG	220	179	230	192
CATSPER2_2	CATSPER2	GAAATCTGTTCTATACGCTG	292	462	318	224
CATSPER2_3	CATSPER2	TGATCGTATTCAAAAAGACC	194	281	243	436
CATSPER2_4	CATSPER2	GAGCAGCAACATCAAGAGGA	413	202	372	139
CATSPER2_5	CATSPER2	CTGCTTACGAGAAGAACACA	539	733	476	1014
CATSPER2_6	CATSPER2	CAGTGCATACCAATGATCCA	363	524	481	593
CATSPER3_1	CATSPER3	AAGCTTATCGGCTATAGCCA	223	257	261	226
CATSPER3_2	CATSPER3	ACTTACCTGTATATCGCTGA	193	336	248	289
CATSPER3_3	CATSPER3	AATGGTGACCATGATAACTG	385	317	427	582
CATSPER3_4	CATSPER3	GGGGCAGACAGTCTACACCG	405	422	394	461
CATSPER3_5	CATSPER3	ACCAGTTGACACTACATCGG	476	368	409	333
CATSPER3_6	CATSPER3	TATGTCATAACTGGTCCACA	366	346	320	440
CATSPER4_1	CATSPER4	AAAGAGTGTTACTCCAAACA	260	375	261	437
CATSPER4_2	CATSPER4	GGTGCATGTGTGCATGGCGG	486	582	550	528
CATSPER4_3	CATSPER4	GGTACGGAGAGCGATGGTGA	596	988	632	609
CATSPER4_4	CATSPER4	TCGTGAATGGTACTCTGCAG	99	91	46	18
CATSPER4_5	CATSPER4	AGAGAAGAGGGAATATGCAA	217	227	235	535
CATSPER4_6	CATSPER4	CCAGGAAATCACGAACAAAG	318	383	228	288
CBFB_1	CBFB	GCCGACTTACGATTTCCGAG	276	266	285	133
CBFB_2	CBFB	AAGTCGACATACTCTCGGCT	417	354	437	469
CBFB_3	CBFB	CCTGCCTCACCTCACACTCG	985	759	937	633
CBFB_4	CBFB	AAGGCTCCCATGATTCTGAA	227	218	280	397
CBFB_5	CBFB	AGCGTGCCTGGCGTTCCTCG	531	465	558	661
CBFB_6	CBFB	GGAGTCTGTGTTATCTGGAA	331	230	360	446
CBR1_1	CBR1	ACGGCGCGGGACGTGACGCG	1133	1472	1070	1876
CBR1_2	CBR1	GTGGTGTATCTTAGGGAGAG	282	304	291	371
CBR1_3	CBR1	CCTGTGCCGGCTGTTCTCGG	740	946	770	1054
CBR1_4	CBR1	GACGTGCTGGTCAACAACGC	595	697	610	821
CBR1_5	CBR1	CCGCAGTGAGACCATCACTG	513	750	530	1181
CBR1_6	CBR1	TAATTCTGTGCACACATCTC	460	507	572	828
CBS_1	CBS	ACTCCCCGGAGTCACACGTG	261	270	453	508
CBS_2	CBS	GACGGAGCAGACAACCTACG	322	441	382	608
CBS_3	CBS	GTGGTTCAAGAGCAACGATG	471	662	511	712
CBS_4	CBS	CAAGTGTGAGTTCTTCAACG	232	473	284	477
CBS_5	CBS	GTGGTGTCGTAGTGAGCCAG	526	727	580	921
CBS_6	CBS	AAGATGAGCTCCGAGAAGGT	440	430	421	579
CBX2_1	CBX2	GAGGTGCAGAACCGGAAGAG	252	300	313	237
CBX2_2	CBX2	AGTGACTTAGATGCTAAGAG	344	262	371	300
CBX2_3	CBX2	GCTTTGCAGACATAACAGCT	231	330	251	312
CBX2_4	CBX2	CCGGTTCATGTAGTGCACGA	436	661	435	578
CBX2_5	CBX2	GATCCCATCCGGAAGAAGCG	284	310	221	339
CBX2_6	CBX2	GAAGGTGAGGACGCAGAAAG	565	606	572	795
CBX4_1	CBX4	CCTTGCAAGATATAACACGT	211	134	229	102
CBX4_2	CBX4	TTGGAACGACGGGCAAAGGT	475	520	559	1089
CBX4_3	CBX4	CAGGCGGTGAAGATCAAGTC	286	394	343	466
CBX4_4	CBX4	GTGACGGGCAACGGGATTGG	722	714	498	752
CBX4_5	CBX4	AGAGCCACCCGCCCGACAAG	688	759	590	471
CBX4_6	CBX4	GGGCTGCGGATCGCTAACCC	411	465	404	709
CBX6_1	CBX6	TGTGGCGGATCTGTGTACGC	751	832	843	1013
CBX6_2	CBX6	GGGCGGCCAGAAGTAGCCCA	331	300	306	418
CBX6_3	CBX6	ACTCGGCAGGTACAGCACTT	250	305	242	456
CBX6_4	CBX6	ATGCACATCACTGATGCGGA	514	484	582	821
CBX6_5	CBX6	TCAACCGCAAGGTGAAGCCG	301	300	401	574
CBX6_6	CBX6	GGGGACGGCGGGACATACGG	438	630	450	476
CBX7_1	CBX7	AGGAGAGAGACCGAGCATCG	389	623	415	586
CBX7_2	CBX7	GCATCCGGAAGAAGCGCGTG	620	747	547	746
CBX7_3	CBX7	TCAGGGCTCCCGCTGCCGAG	789	1416	859	1305
CBX7_4	CBX7	GACACCGTACTTCTCCTCGT	517	701	560	677
CBX7_5	CBX7	GCTCCCACGTGCTGTACCTG	680	670	643	793
CBX7_6	CBX7	GAAAGGCCCACAAGTACCTG	324	344	365	530
CBX8_1	CBX8	AAGCGGCGCATACGGAAAGT	502	574	413	319
CBX8_2	CBX8	GCTGGACGACACCCCTTCCG	511	734	529	767
CBX8_3	CBX8	GTTTCGAAGTGACTCAGCCA	354	364	319	570
CBX8_4	CBX8	GGGGACAGCTCGAAGAAGCG	413	674	470	497
CBX8_5	CBX8	TCCCTTTAGGTACAGCACAT	335	389	398	353
CBX8_6	CBX8	AGCTCCCGGACCCCTCACAG	397	403	347	234
CCKAR_1	CCKAR	TGATTCGGAACAAGCGGATG	389	480	376	687
CCKAR_2	CCKAR	ATCTCTTTGGAACTCTACCA	173	328	222	195
CCKAR_3	CCKAR	TAGAAAGCGGCACATATTCG	324	390	315	477
CCKAR_4	CCKAR	GCACCAAGTTGCTATAAATG	149	194	241	235
CCKAR_5	CCKAR	CAGCAACTTACCCATGAAGT	313	316	332	151
CCKAR_6	CCKAR	TACAAGAGAATCTGCACCGC	369	577	472	552
CCKBR_1	CCKBR	GTTGCACGACAGTGTACACG	428	572	452	685
CCKBR_2	CCKBR	CTACAATCACGCGAGCCGCG	468	632	540	563
CCKBR_3	CCKBR	CCGGCTCCGCGAATGCGAGG	414	655	485	882
CCKBR_4	CCKBR	TCGTGGCCATCGCACTGGAG	597	882	515	704
CCKBR_5	CCKBR	CTCGCGAGAGATAAGCCCGT	294	309	219	348
CCKBR_6	CCKBR	GGTTGTCTCACCCACCCATG	327	491	338	329
CCL2_1	CCL2	ATTGGTGAAGTTATAACAGC	173	200	297	309
CCL2_2	CCL2	CAGCCACCTTCATTCCCCAA	440	430	374	460
CCL2_3	CCL2	AGGGCTCGCTCAGCCAGGTA	360	454	376	475
CCL2_4	CCL2	TATGAGCAGCAGGCACAGAA	430	506	449	633
CCL2_5	CCL2	ATAGGAAGATCTCAGTGCAG	398	495	416	494
CCL2_6	CCL2	AGGTGGCTGCTATGAGCAGC	486	584	568	1134
CCL5_1	CCL5	AAGGAGTATTTCTACACCAG	149	187	146	196
CCL5_2	CCL5	TATGACTCCCGGCTGAACAA	341	621	392	493
CCL5_3	CCL5	GCAATGTAGGCAAAGCAGCA	445	575	329	477
CCL5_4	CCL5	GTAGAAATACTCCTTGATGT	176	195	213	270
CCL5_5	CCL5	TCAAGACCAGGACTTACATG	315	519	335	450
CCL5_6	CCL5	CTGAGACTCACACGACTGCT	372	450	345	808
CCNA2_1	CCNA2	GTGGACTGGTTAGTTGAAGT	472	44	461	58
CCNA2_2	CCNA2	TGAAGTACCAGACTACCATG	343	39	420	140
CCNA2_3	CCNA2	ATTGACATGTCCATAGTATG	265	60	335	109
CCNA2_4	CCNA2	GCCTGCGTTCACCATTCATG	519	112	583	257
CCNA2_5	CCNA2	CTGAAGTCCGGGAACCCGCG	411	80	391	57
CCNA2_6	CCNA2	CTCATACTGTTAGTGATGTC	384	40	393	0
CCNB1_1	CCNB1	CATCAGAGAAAGCCTGACAC	289	166	267	219
CCNB1_2	CCNB1	GAGGCCAAGAACAGCTCTTG	307	110	345	175
CCNB1_3	CCNB1	TACTAGCCAGTCAATTAGGA	384	222	295	345
CCNB1_4	CCNB1	CATTATTGATCGGTTCATGC	431	199	544	379
CCNB1_5	CCNB1	GCAAAGTCACCAATTTCTGG	226	122	228	119
CCNB1_6	CCNB1	AATGATGTGGATGCAGAAGA	561	576	580	603
CCND1_1	CCND1	GTGTTCAATGAAATCGTGCG	384	12	324	36
CCND1_2	CCND1	CGTGCCTCCGTAGGTCTGCG	451	36	474	171
CCND1_3	CCND1	GTTCGTGGCCTCTAAGATGA	396	10	367	0
CCND1_4	CCND1	GCGACGATCTTCCGCATGGA	676	57	549	113
CCND1_5	CCND1	GGTTGGCATCGGGGTACGCG	500	90	568	98
CCND1_6	CCND1	TGTGGCACAGAGGGCAACGA	607	45	594	88
CCND3_1	CCND3	ACACGCACCCGCAACTGGCG	522	462	507	454
CCND3_2	CCND3	GGGAGATCAAGCCGCACATG	598	431	554	331
CCND3_3	CCND3	ACCAAGGCCTGTCGGTCACG	536	366	547	434
CCND3_4	CCND3	GCAACTGCGCCTTTCGGGTG	558	530	531	563
CCND3_5	CCND3	CACTGGAAGTAGGAGGCGCG	470	441	424	369
CCND3_6	CCND3	GGTCCTAGGGAAGCTCAAGT	445	309	369	508
CCNE1_1	CCNE1	CTGGATGGTGCAATAATCCG	299	227	286	333
CCNE1_2	CCNE1	AGCCAGGACACAATAGTCAG	355	327	378	154
CCNE1_3	CCNE1	TCTTCTGGATTGGTTAATGG	287	317	339	162
CCNE1_4	CCNE1	GGACGGCGAGGGACCAGTGT	438	277	338	246
CCNE1_5	CCNE1	TTGTAGCTGGGCAAATAGAG	377	391	429	360
CCNE1_6	CCNE1	CGGAGTTCTCGGCTCGCTCC	584	533	530	515
CCNT1_1	CCNT1	TGTGTACTGCAGGCTAAATG	415	373	482	498
CCNT1_2	CCNT1	GCTTCCCGTCAGTTGAGACT	579	610	569	565
CCNT1_3	CCNT1	GTTTCTAGCAGCTAAAGTGG	159	144	203	300
CCNT1_4	CCNT1	AGATGTTGCCGGGCAAGCGT	367	357	435	368
CCNT1_5	CCNT1	AAAACAAAAGCAGATGACCG	362	356	288	238
CCNT1_6	CCNT1	ACTTTACTACATGAGTATGT	203	222	238	175
CCR10_1	CCR10	TGACAGCAGCCACACGATGA	404	735	546	653
CCR10_2	CCR10	CAGGCTACCATGACGCCCAG	523	742	609	607
CCR10_3	CCR10	TACTCGGCCTCCTTCCACGC	417	411	534	483
CCR10_4	CCR10	TCGGCCTTGTAGCAAAGCTC	416	489	371	801
CCR10_5	CCR10	TATCAGCGCCGACCGCTACG	660	667	630	743
CCR10_6	CCR10	GCCTCACGCAGACGGTGAAG	759	747	857	950
CCR1_1	CCR1	CCCGCAAGGCAAACACGGCG	535	553	621	684
CCR1_2	CCR1	CAGATGATCATGACCAACAA	263	395	252	637
CCR1_3	CCR1	GAAACAGCTTCCACTCTCGT	333	501	434	403
CCR1_4	CCR1	CGTGCCAGAAGGTGAACGAG	517	517	579	1040
CCR1_5	CCR1	TGGTCCTTGTGCAATACAAG	419	359	452	504
CCR1_6	CCR1	GTGGTGAGTGAATTCCCATT	264	319	267	651
CCR2_1	CCR2	GCAGCAGAGTGAGCCCACAA	455	435	475	775
CCR2_2	CCR2	GACAAGTGTGATCACCTGGT	360	464	380	582
CCR2_3	CCR2	CCTGACAATCGATAGATACC	238	180	315	608
CCR2_4	CCR2	AACACCAGCGAGTAGAGCGG	383	520	456	621
CCR2_5	CCR2	ATAATTTCCACACAATAATG	150	254	166	287
CCR2_6	CCR2	TTCACAGGGCTGTATCACAT	408	485	428	660
CCR3_1	CCR3	AGATGGCCATAACGAGCAGA	350	277	341	833
CCR3_2	CCR3	ATTCTGGATCCACTATGTCA	290	277	306	535
CCR3_3	CCR3	ACATCCTACTATGATGACGT	292	246	340	329
CCR3_4	CCR3	AGGATACAGTATATAGCTGG	179	255	199	302
CCR3_5	CCR3	AGTGACAGTCCGGGCTCGAA	415	500	378	607
CCR3_6	CCR3	TAATCCTGCTGACAATCGAC	410	519	562	732
CCR4_1	CCR4	GACCTAGCCCAAAAACCCAC	189	246	217	186
CCR4_2	CCR4	GGTGATGACCCCATAAGTCA	307	281	287	109
CCR4_3	CCR4	ACTCTCTCAACTCCACGACG	384	583	365	442
CCR4_4	CCR4	ACACCGCGTGCACAATTGCC	375	709	502	668
CCR4_5	CCR4	GAGCAGGTACACATCAGTCA	364	482	350	723
CCR4_6	CCR4	AAAAACCAAGGAATACAGTG	357	415	350	440
CCR5_1	CCR5	TCATCCTCCTGACAATCGAT	517	447	517	656
CCR5_2	CCR5	GGTGACAAGTGTGATCACTT	257	371	357	338
CCR5_3	CCR5	GAATCCTAAAAACTCTGCTT	191	314	217	334
CCR5_4	CCR5	AACACCAGTGAGTAGAGCGG	411	424	404	527
CCR5_5	CCR5	CAGATGACCATGACAAGCAG	436	478	521	721
CCR5_6	CCR5	CAGCATAGTGAGCCCAGAAG	387	322	361	667
CCR6_1	CCR6	TGACTTAGTCGCCTGTACAA	351	389	291	311
CCR6_2	CCR6	ATTGCTGAAAACCCACGCAC	524	624	590	686
CCR6_3	CCR6	TATGCCATCAACTTTAACTG	260	361	322	344
CCR6_4	CCR6	AGAATTCTGAGCTTGCACCA	325	500	365	397
CCR6_5	CCR6	TGATGGGCTCCGAGACAGTC	417	497	472	810
CCR6_6	CCR6	CAGATCAAGGAGTAGGCAAT	453	710	424	838
CCR7_1	CCR7	GAGCAGGTAGGTATCGGTCA	605	687	565	983
CCR7_2	CCR7	GAGGTCACGGACGATTACAT	408	468	522	348
CCR7_3	CCR7	TGATGGAGTACATGATAGGG	349	339	384	442
CCR7_4	CCR7	TAGTATCCAGATGCCCACAC	356	520	389	453
CCR7_5	CCR7	AGCTGAGACAGCCTGGACGA	593	427	505	639
CCR7_6	CCR7	GCTGTAGGCCCAGAAGGGAA	474	289	546	355
CCR8_1	CCR8	GGTACCTGTCCACACTCATG	302	336	370	423
CCR8_2	CCR8	AAGGTGAGGACGATCAGGAT	604	664	699	756
CCR8_3	CCR8	GTAAAACACTAGCAATGGGA	306	260	288	189
CCR8_4	CCR8	TGGGACTGTAATGTGCAAAG	324	419	369	608
CCR8_5	CCR8	GAATAAGTTCCGCATCACAG	454	578	578	425
CCR8_6	CCR8	GCAGATAGTAGGTCTGAAAG	236	304	248	572
CCR9_1	CCR9	ACACGAGCCAGTACAAGGGT	341	337	316	384
CCR9_2	CCR9	CTCATCGCTAGGGTAAACCA	513	576	530	929
CCR9_3	CCR9	TTGTGCAGTACCAGTAGACA	653	616	650	1151
CCR9_4	CCR9	CCAGACCTTCATGTGCAAGG	775	1088	643	1072
CCR9_5	CCR9	GCAGCAAGCCATGACCACGA	600	762	461	657
CCR9_6	CCR9	AGCAGCTGCCAATACCCAGA	403	646	463	801
CCRL2_1	CCRL2	ATATAAAGGACTCAAACGCG	217	191	246	172
CCRL2_2	CCRL2	ACACTTGTAATGATGCCACA	316	403	292	156
CCRL2_3	CCRL2	GAAATGTAAAAATAAATAGG	152	120	181	196
CCRL2_4	CCRL2	GGTACCTTTGCACAGTCAGA	284	215	292	229
CCRL2_5	CCRL2	TTACCAGGATAAGCACAACC	357	329	414	777
CCRL2_6	CCRL2	ATGTGACAAGTATGACGCCC	260	370	324	440
CCT3_1	CCT3	ATGTGACCCATCCACGTATG	419	57	451	130
CCT3_2	CCT3	GGTGATCAGTGCTTACCGCA	386	42	355	38
CCT3_3	CCT3	GATCGAAATTAGCCGGACCC	290	81	378	135
CCT3_4	CCT3	CCGGATAGTCAGCCGACCAG	364	70	350	96
CCT3_5	CCT3	TGACATTGAGATTACACGAG	462	43	455	100
CCT3_6	CCT3	ACTGAAAAGGGCATCTCAGG	586	49	509	72
CD19_1	CD19	CTAGGTCCGAAACATTCCAC	475	472	451	973
CD19_2	CD19	GGAAAGTATTATTGTCACCG	116	211	131	84
CD19_3	CD19	AAGATGAAGAATGCCCACAA	239	347	275	178
CD19_4	CD19	TCCCCCTAGTACTATGGCAC	315	285	351	355
CD19_5	CD19	ATGAAAAGCCAGATGGCCAG	351	464	404	605
CD19_6	CD19	TCGCCCGGCCAGAGATATGT	334	272	254	657
CD209_1	CD209	TGGAAGAATGTCCATTCCCA	239	333	249	144
CD209_2	CD209	GAGCCCAGCCAAGAGCGTGA	325	323	403	706
CD209_3	CD209	CTTGGATTCCGACAGACTCG	450	441	465	729
CD209_4	CD209	TCCAGAGAAATCTAAGATGC	197	210	257	284
CD209_5	CD209	GTTCCTGACTTATGGAGCTG	265	272	232	437
CD209_6	CD209	TAAGCAGCAGGAGATCTACC	365	458	463	321
CD22_1	CD22	ATTCATACCGGGTAACACTG	369	455	442	640
CD22_2	CD22	TTCCCATGGTGACTCCACTG	448	449	503	596
CD22_3	CD22	TCAATGACAGTGGTCAGCTG	498	591	636	427
CD22_4	CD22	AAGACTCTATGAAAGCACAA	186	332	284	339
CD22_5	CD22	AAACCTGCGCGAAGTGACCA	535	506	486	356
CD22_6	CD22	TCCTCCAGACACCCCGAAGT	412	464	493	588
CD274_1	CD274	GGTTCCCAAGGACCTATATG	295	446	324	572
CD274_2	CD274	GCATAGTAGCTACAGACAGA	297	422	366	646
CD274_3	CD274	CACCATAGCTGATCATGCAG	349	527	354	347
CD274_4	CD274	AGTAGAAAAACAATTAGACC	206	273	219	181
CD274_5	CD274	AATTGTCTATTGGGAAATGG	261	419	243	749
CD274_6	CD274	TGAACATGAACTGACATGTC	332	299	332	480
CD2_1	CD2	GTGCCACAAAGACCATCAAG	412	555	508	701
CD2_2	CD2	ACAGCTGACAGGCTCGACAC	610	808	662	665
CD2_3	CD2	CTGACCTGTGAGGTAATGAA	382	539	363	615
CD2_4	CD2	CAAGTTGATGTCCTGACCCA	396	517	434	480
CD2_5	CD2	AGAGGGTCATCACACACAAG	433	441	395	520
CD2_6	CD2	CGATGATCAGGATATCTACA	257	391	335	423
CD33_1	CD33	TGTCGTAGTAGGGTATGGGA	705	831	711	970
CD33_2	CD33	TGGGGTGATTATGAGCACCG	228	358	282	349
CD33_3	CD33	GGCCGGGTTCTAGAGTGCCA	179	217	170	113
CD33_4	CD33	GACAACCAGGAGAAGATCGG	545	485	492	730
CD33_5	CD33	TCCAGCGAACTTCACCTGAC	428	465	381	710
CD33_6	CD33	GCCTCCTTGGGGATCCCAGT	339	208	327	465
CD38_1	CD38	TCAGACCGTACCTTGCAACA	540	711	560	732
CD38_2	CD38	CCAGCGGGACATGTTCACCC	533	510	449	623
CD38_3	CD38	TGAAAGCATCCCATACACTT	361	519	450	576
CD38_4	CD38	TGAGTTCCCAACTTCATTAG	494	601	414	875
CD38_5	CD38	CTGGAAAACGGTTTCCCGCA	296	367	353	290
CD38_6	CD38	TACTGACGCCAAGACAGAGT	319	448	356	302
CD3D_1	CD3D	TAATGGGACAGATATATACA	157	102	201	149
CD3D_2	CD3D	GACAATGATGCCAGCCACGG	490	508	489	597
CD3D_3	CD3D	ACTTCGATAATGAACTTGCA	258	251	219	312
CD3D_4	CD3D	AAACGCATCCTGGACCCACG	578	877	571	910
CD3D_5	CD3D	ACATGGGTAGAGGGAACGGT	289	248	376	247
CD3D_6	CD3D	GACATTACAAGACTGGACCT	321	507	426	562
CD3E_1	CD3E	CATCCTACTCACCTGATAAG	324	469	359	483
CD3E_2	CD3E	GATGGAGACTTTATATGCTG	343	350	339	483
CD3E_3	CD3E	AGGGCATGTCAATATTACTG	225	188	262	208
CD3E_4	CD3E	GGTGGCCACAATTGTCATAG	365	330	341	468
CD3E_5	CD3E	CACAGTGTGTGAGAACTGCA	389	704	428	693
CD3E_6	CD3E	TGAGGATCACCTGTCACTGA	362	305	474	575
CD3G_1	CD3G	TACACTGATACATCCCTCGA	308	310	349	457
CD3G_2	CD3G	ACTTTGGCCCAGTCAATCAA	250	186	216	501
CD3G_3	CD3G	AAAGAGAAAGCCAGATATGG	317	168	298	221
CD3G_4	CD3G	TGACTATCAAGAAGATGGTT	178	113	159	252
CD3G_5	CD3G	CTTCTGTAATACACTTGGAG	409	435	370	492
CD3G_6	CD3G	GAAGAATGATAGCCAGGATG	279	374	312	261
CD40_1	CD40	GAGTGCTTATACCTTGTCCA	331	456	328	400
CD40_2	CD40	AGGCTGGCACTGTACGAGTG	459	710	596	967
CD40_3	CD40	AAAGCGAATTCCTAGACACC	293	655	425	334
CD40_4	CD40	CAAAGCCGGGCGAGCATGAG	629	850	552	961
CD40_5	CD40	GAGAAGAAGCCGACTGGGCA	568	706	618	782
CD40_6	CD40	TGGGGTCGCAGTATTTGTGC	331	353	392	562
CD47_1	CD47	ATCGAGCTAAAATATCGTGT	227	294	220	156
CD47_2	CD47	GCACTTAAATATAGATCCGG	181	184	170	247
CD47_3	CD47	CTACTGAAGTATACGTAAAG	128	142	139	40
CD47_4	CD47	AGTGATGCTGTCTCACACAC	552	674	496	619
CD47_5	CD47	TTTGCTATACTCCTGTTCTG	306	420	317	246
CD47_6	CD47	GTAACAGAATTAACCAGAGA	135	144	188	291
CD4_1	CD4	GTAGCCCCTCAGTGCAATGT	523	290	583	189
CD4_2	CD4	GCTCCTTCTTAACTAAAGGT	302	361	289	562
CD4_3	CD4	GAGGTGCAATTGCTAGTGTT	296	356	301	525
CD4_4	CD4	AGTGGTGCTGGGCAAAAAAG	210	168	236	222
CD4_5	CD4	CATAGTCTATAAGAAAGAGG	188	273	173	322
CD4_6	CD4	TTTCCAGAGCCAGCATACTG	221	488	377	383
CD52_1	CD52	TTACCTGTACCATAACCAGG	354	410	291	341
CD52_2	CD52	TTATGTTGCTGGATGCTGAG	430	741	438	657
CD52_3	CD52	CTCTTACCTGTACCATAACC	246	214	303	483
CD52_4	CD52	CCAGGAGGCTGATGGTGAGT	383	542	509	502
CD52_5	CD52	TACCATAACCAGGAGGCTGA	393	354	359	411
CD52_6	CD52	TGATGGTGAGTAGGAGGAAG	507	402	603	407
CD63_1	CD63	TGTCCAGGATCGAAGCAGTG	627	945	613	751
CD63_2	CD63	GCCCCACAGCACTTAAACTG	406	514	361	477
CD63_3	CD63	TCTGTCTCTTATCATGTTGG	383	396	356	437
CD63_4	CD63	GAGTCAGACCATAATCCAGG	338	482	302	458
CD63_5	CD63	GCAGTGGGACTGATTGCCGT	267	446	347	401
CD63_6	CD63	TCTAAACACATAGCCAGCAA	295	402	342	487
CD69_1	CD69	TCATGACGTGTTGAGAAATG	521	907	519	614
CD69_2	CD69	GTGGGCCAATACAATTGTCC	292	418	321	450
CD69_3	CD69	CCTGTGTGCTGTAATGAATG	633	952	683	731
CD69_4	CD69	AGGACTGGGTTGGCTACCAG	399	539	321	568
CD69_5	CD69	GAAGAAACATGGCTGTCTGA	193	242	164	296
CD69_6	CD69	ACACAGGACAGGAACTTGGA	430	563	362	466
CD74_1	CD74	AGCCGCGGAGCCCTGTACAC	575	558	458	493
CD74_2	CD74	GTAGGGGTGCACGCACGCTT	463	520	424	502
CD74_3	CD74	GAGACACCTTAAGAACACCA	316	373	344	347
CD74_4	CD74	CAAGTATGGCAACATGACAG	352	510	451	516
CD74_5	CD74	GTAGAATGCTGACCCCCTGA	207	424	203	451
CD74_6	CD74	TCATTTCAAACAGGAGCCAA	218	247	261	407
CD79B_1	CD79B	GCAGAAGTGCAACAACACCT	335	472	323	343
CD79B_2	CD79B	GACCGGTACCGGAATCCCAA	379	459	461	348
CD79B_3	CD79B	GAGCCAGCTCACATTGCCGG	413	479	405	414
CD79B_4	CD79B	GTTTCCTGGCTATGAAACGT	262	266	252	589
CD79B_5	CD79B	GCAGCAACGCCACCATCCAG	869	1075	922	1028
CD79B_6	CD79B	GGCACAGAGCTGCGAGTCAT	508	521	558	388
CD80_1	CD80	AAGTCAGATATACTAGGTGT	156	158	222	189
CD80_2	CD80	GGCTCTGCGCCCATCTGACG	542	530	578	534
CD80_3	CD80	GGTCACGTGGATAACACCTA	342	534	438	573
CD80_4	CD80	ATGGTCCGGTTCTTGTACTC	459	521	489	605
CD80_5	CD80	AGGATAATTTGCTCAACCTC	281	319	357	438
CD80_6	CD80	AACAGAAACATTGTGACCAC	385	466	414	382
CD81_1	CD81	GTTGACAAAGCCCCAGATGC	246	369	280	543
CD81_2	CD81	TGGTGGTCTGCGGGTCATGG	717	855	704	1009
CD81_3	CD81	TGATGACGCCAACAACGCCA	618	690	536	668
CD81_4	CD81	CTCACCTACATAGAAGGTGT	176	347	288	340
CD81_5	CD81	CTCCCAGCTCCAGATACAGG	396	369	376	447
CD81_6	CD81	AGGAATCCCAGTGCCTGCTG	459	531	434	179
CD86_1	CD86	AAAATACTACTAGCTCACTC	148	158	162	62
CD86_2	CD86	TGTCCGAATCAAAACTTGTG	316	430	386	609
CD86_3	CD86	GTTCTGAATGAGGTATACTT	132	221	178	242
CD86_4	CD86	TTGACCTGCTCATCTATACA	372	404	333	452
CD86_5	CD86	ACAGTTCAGAATTCATCTGG	319	317	368	326
CD86_6	CD86	GTTCTTACCAGAGAGCAGGA	262	248	288	297
CDA_1	CDA	TGAACGGACCGCTATCCAGA	396	505	444	666
CDA_2	CDA	GAAAATGCCTGCTACCCGCT	293	519	291	430
CDA_3	CDA	CCACAGGAAAGTGACTGTAG	349	502	428	367
CDA_4	CDA	TCAGGGCAATTGCTATCGCC	361	532	459	390
CDA_5	CDA	CTGCCCTGCTCACCCAGGAG	788	684	749	1103
CDA_6	CDA	GCTGCTGGTTTGCTCCCAGG	458	447	357	365
CDC25A_1	CDC25A	CCAGTAAGACCTGTATCTCG	558	778	601	848
CDC25A_2	CDC25A	AGCACATACCATCCGAGCTG	537	599	634	819
CDC25A_3	CDC25A	GCCAAATAGCGCCTTCACGA	398	628	447	616
CDC25A_4	CDC25A	TGATTATGAGCAACCACTGG	307	384	256	280
CDC25A_5	CDC25A	GGAGGAGACCCCCTCGTGCA	422	428	481	725
CDC25A_6	CDC25A	CAAGGAACTAACTTACAGGT	269	465	383	662
CDC25B_1	CDC25B	CGCCCGTGCAGAATAAGCGG	360	143	458	71
CDC25B_2	CDC25B	TGGTGATGTTCCGAAGCACG	438	189	432	432
CDC25B_3	CDC25B	CCCTATGGACCCCCACATGG	396	156	398	242
CDC25B_4	CDC25B	TGGATGTACCATCAGGTCGG	496	161	485	281
CDC25B_5	CDC25B	GAGCCCGGCGAGGTCGTGCA	657	502	662	654
CDC25B_6	CDC25B	GGAGGATTCAGACGACAGGG	374	243	340	310
CDC25C_1	CDC25C	CAAGTTCTCTGGCATCGACG	412	608	488	650
CDC25C_2	CDC25C	CTGGAGGAAGATTCTAACCA	267	318	348	503
CDC25C_3	CDC25C	GATGTCCCTAGAACTCCAGT	286	314	290	104
CDC25C_4	CDC25C	GTGCGCTGCCAACCGTGTCA	423	364	342	377
CDC25C_5	CDC25C	TGCTAAGATTCGAAAGATCG	374	466	396	627
CDC25C_6	CDC25C	CAATATACTTGACAGGACAA	223	241	236	361
CDC42BPA_1	CDC42BPA	AATTGATCCAGAGCATCGGT	265	250	286	175
CDC42BPA_2	CDC42BPA	ATGGTGGGTTTAATAAGACA	216	290	262	372
CDC42BPA_3	CDC42BPA	ATGCTAAGGATCTTATTCGA	357	289	302	289
CDC42BPA_4	CDC42BPA	AGCTAGACTGGAGTTGCAGT	522	395	582	545
CDC42BPA_5	CDC42BPA	CAACATAATAATCCATAACC	203	216	241	265
CDC42BPA_6	CDC42BPA	AAAACTGTAGGAACTAGTCC	248	288	303	370
CDC42BPB_1	CDC42BPB	GCAGACCGCGTGCTTCCGAG	788	892	764	1060
CDC42BPB_2	CDC42BPB	AGAGGAATTGGTCAGACGTG	407	677	464	664
CDC42BPB_3	CDC42BPB	TGCAGATGGAAGCTTACGAG	491	559	486	444
CDC42BPB_4	CDC42BPB	TGACACATCCAACTTCGACG	591	515	512	427
CDC42BPB_5	CDC42BPB	GATATGGCGAGGTTCTACAT	281	314	264	463
CDC42BPB_6	CDC42BPB	TAGTCTGGGGTCAAGAACAC	499	623	477	1007
CDC42BPG_1	CDC42BPG	GCAGCGGAGACACTTGGTCG	390	481	511	485
CDC42BPG_2	CDC42BPG	AGTGCAGAGTGGTCACCCAA	502	754	490	848
CDC42BPG_3	CDC42BPG	GTGGTTCATGATCTTGCCGT	416	391	437	331
CDC42BPG_4	CDC42BPG	CGGCCCTCAGGTGTCCGGCG	593	478	666	474
CDC42BPG_5	CDC42BPG	GGTCTCAAGAGGCTACCTGC	458	480	381	684
CDC42BPG_6	CDC42BPG	CCGCAGCTCAGGAATATAGG	391	365	338	583
CDC42_1	CDC42	ACAGTCGGTACATATTCCGA	259	127	352	309
CDC42_2	CDC42	GAAGCCTTTATACTTACAGT	123	69	183	96
CDC42_3	CDC42	GCAGTCACAGTTATGATTGG	331	106	321	64
CDC42_4	CDC42	GGACAGTGGTGAGTTATCTC	482	148	501	447
CDC42_5	CDC42	TGAGTCCCAACAAGCAAGAA	448	263	365	691
CDC42_6	CDC42	GTTGTGGGCGATGGTGCTGT	782	157	788	460
CDC7_1	CDC7	TTAAACACATTACTAAGCTG	180	22	201	42
CDC7_2	CDC7	TAGGGGGCAAGATAATGTCA	314	2	360	23
CDC7_3	CDC7	AATTGCTGGGCTTAACATCA	339	12	427	49
CDC7_4	CDC7	ACTGAGTGGCCCAGTACCTA	276	25	315	8
CDC7_5	CDC7	AACGACTCATGCTCCAGATA	317	26	348	0
CDC7_6	CDC7	TCCTACTTGTAACTGTGCTG	442	52	419	30
CDK10_1	CDK10	CCTGCGTCATCCGAACATCG	564	496	583	739
CDK10_2	CDK10	GGGACGATGCCGGAGTGTGA	587	407	637	1064
CDK10_3	CDK10	TATGCCAACACCCTTCTCGG	597	420	620	1083
CDK10_4	CDK10	GCTCACAGTAACCCATCACC	344	249	367	261
CDK10_5	CDK10	TCCTCACCACATGTCGATGC	307	277	361	216
CDK10_6	CDK10	ACAGGAACTTCATTATCCAC	217	176	281	431
CDK11A_1	CDK11A	CTACATCGTGATGAACTACG	611	245	430	553
CDK11A_2	CDK11A	GGAGCTGAGAGATCACTGCA	398	110	409	273
CDK11A_3	CDK11A	GCTTCCCGATCACGTCCCTG	615	830	647	1111
CDK11A_4	CDK11A	CCCAACTCGAACCGCTCCCG	614	170	508	204
CDK11A_5	CDK11A	CCAGTGCCTGAACAGGATCG	1183	6	1303	43
CDK11A_6	CDK11A	CTCGATGGGCAACAGGGCAG	492	156	538	219
CDK11B_1	CDK11B	AAAAGAGAAAAGAGAAACGT	199	134	162	69
CDK11B_2	CDK11B	GCTTCCCGATCACGTCGCTG	751	887	743	1033
CDK11B_3	CDK11B	GGAGCTGAGAGATCACCGCA	358	229	328	279
CDK11B_4	CDK11B	CTACATCGTGATGAACTATG	571	427	618	523
CDK11B_5	CDK11B	GAAGAGAAGGGAGATGGCAA	267	54	245	31
CDK11B_6	CDK11B	CCAGTGCCTGAACAGGATCG	1183	6	1303	43
CDK12_1	CDK12	GGCCATAAGAAGCTCCCGAG	183	139	228	160
CDK12_2	CDK12	CCAGTCCCTATGGTCGAAGG	477	243	478	248
CDK12_3	CDK12	CTAGCAGTCCCATTAAGTCA	473	140	445	180
CDK12_4	CDK12	TGGCCAAGTATATAAAGCCA	165	12	125	20
CDK12_5	CDK12	TGGCCTTCAAACTAGACCGA	274	214	289	101
CDK12_6	CDK12	GCAGGAACCTGACTAAATGC	259	153	324	156
CDK13_1	CDK13	AGAATATGTGGGCCTCGCTA	305	266	254	222
CDK13_2	CDK13	GCGGCAGCCGCCGAGAATAG	323	397	326	516
CDK13_3	CDK13	TAGTCGGCCGTATACTAACA	462	427	427	462
CDK13_4	CDK13	GTGTTGCTTAGCCGAATATG	347	350	404	477
CDK13_5	CDK13	TGGACGACTTAGTCCGGCTG	441	567	399	392
CDK13_6	CDK13	GCAGCGCTTACTAGGATCCA	429	551	470	577
CDK14_1	CDK14	CCTTCTGATCAGTGACACGG	573	539	478	522
CDK14_2	CDK14	CCAACGAAGTGGTTACCTTG	410	427	453	724
CDK14_3	CDK14	GCAAAGAGTCACCTAAAGTT	282	388	283	427
CDK14_4	CDK14	GGACTCAGTGATCAAACCCC	196	279	171	217
CDK14_5	CDK14	TCTTATGCTACAGTATACAA	241	257	225	275
CDK14_6	CDK14	CTCTGTGCAAAATATAACGC	185	210	189	308
CDK15_1	CDK15	AAACAATCACTGTTACTCCG	361	414	412	638
CDK15_2	CDK15	TGGATGCTGAGACATATACT	290	480	382	436
CDK15_3	CDK15	AAGTCGTGACCCTCTGGTAC	455	513	400	564
CDK15_4	CDK15	CTCCAAGTTCAAGTAAGATG	251	359	346	387
CDK15_5	CDK15	CCATTTACAGCTATCCGAGA	386	372	346	250
CDK15_6	CDK15	AAAGTTGAAACATGAAAAGC	166	154	192	227
CDK16_1	CDK16	TTACTAGGCTGACACGACGG	450	695	559	938
CDK16_2	CDK16	TGGAGACTGCACCTCATCCG	785	1038	780	1016
CDK16_3	CDK16	TCAGACTGGAACATGAAGAG	376	480	393	577
CDK16_4	CDK16	GTCATGTAGCGTAACGATGT	373	580	527	675
CDK16_5	CDK16	CCCACGCAAGATCTCCACTG	154	304	84	270
CDK16_6	CDK16	AACATGCACAACGTGAAAGT	237	304	243	314
CDK17_1	CDK17	ACATAGACGGATCTCAATGG	312	585	373	492
CDK17_2	CDK17	AGACCACACAGTGTTATTGG	225	430	239	228
CDK17_3	CDK17	CCCTGCACAGCTATAAGAGA	188	414	242	188
CDK17_4	CDK17	CATGAGTATGCACAACGTAA	305	324	383	480
CDK17_5	CDK17	TTGACCAACCAATGAGTCGA	420	528	545	748
CDK17_6	CDK17	CAGATGATGTCCCAGAAGCT	260	428	268	558
CDK18_1	CDK18	GGATGCTGTACCCTCTCGGA	331	444	363	415
CDK18_2	CDK18	GGGTGAGGGACCGATCTGTG	468	565	389	242
CDK18_3	CDK18	AAAGACTTACTCCAATGAGG	166	233	245	446
CDK18_4	CDK18	CATGAGCATGCACAACGTCA	376	419	433	620
CDK18_5	CDK18	ACCTGCTCATCAACGAGAGG	470	673	496	745
CDK18_6	CDK18	GCTGCGCCCTTTGAAGACTG	291	412	312	747
CDK19_1	CDK19	GAAGCACCCAATTTGCATGG	385	372	335	464
CDK19_2	CDK19	TGGTGCAAGGCATTATACAA	499	809	450	1055
CDK19_3	CDK19	AATCTCTCTACAAGCCGACA	226	254	175	107
CDK19_4	CDK19	GTACTTTATGAGGCTACTGT	312	431	452	511
CDK19_5	CDK19	GGGGGAGAGTCAAAATAGGT	201	264	156	124
CDK19_6	CDK19	GGAGAGAAGCACCTACCAAG	329	517	286	463
CDK1_1	CDK1	ATTTATACCAAATCCTACAG	116	6	120	0
CDK1_2	CDK1	GTATTCCAAAAGCTCTGGCA	169	5	147	45
CDK1_3	CDK1	TTTAATAGGTAGTAACACTC	189	22	179	32
CDK1_4	CDK1	ACCCTTATACACAACTCCAT	330	14	431	128
CDK1_5	CDK1	ACACAAAACTACAGGTCAAG	338	54	353	38
CDK1_6	CDK1	AATCCATGTACTGACCAGGA	434	22	429	140
CDK2_1	CDK2	CATGGGTGTAAGTACGAACA	346	75	369	140
CDK2_2	CDK2	TTCAGGAGCTCGGTACCACA	355	84	351	237
CDK2_3	CDK2	AAGCAGAGAGATCTCTCGGA	178	48	166	48
CDK2_4	CDK2	TCTGCTTATTAACACAGAGG	247	38	224	152
CDK2_5	CDK2	GGTGGAGGACCCGATGAGAA	321	50	376	204
CDK2_6	CDK2	CAAATATTATTCCACAGCTG	96	21	87	22
CDK3_1	CDK3	GCTGCCCAAGAGAATCTCGG	372	435	301	680
CDK3_2	CDK3	GGTGGATGACCCGATGTGAG	354	452	466	403
CDK3_3	CDK3	TCACAATACCTCATGGGTGT	298	279	259	518
CDK3_4	CDK3	AAGTACATGGACTCCACCCC	311	394	351	348
CDK3_5	CDK3	CAAGTTCTATACCACAGCTG	197	270	224	116
CDK3_6	CDK3	CCCTGTCAGACTGCTGGACG	383	507	513	450
CDK4_1	CDK4	CCAGATGGCACTTACACCCG	397	347	426	382
CDK4_2	CDK4	AGTGTGAGAGTCCCCAATGG	412	348	432	158
CDK4_3	CDK4	AGCATGTAGACCAGGACCTA	398	265	410	322
CDK4_4	CDK4	GTCCACATATGCAACACCTG	445	377	468	234
CDK4_5	CDK4	TGCCACATCCCGAACTGACC	726	527	685	560
CDK4_6	CDK4	CTTGCCAGCCGAAACGATCA	359	317	363	336
CDK5R1_1	CDK5R1	GCTGCCTTGGAAGAGAATCG	428	633	419	381
CDK5R1_2	CDK5R1	GCAGCGAAGCAGCTCACTGG	525	504	502	1029
CDK5R1_3	CDK5R1	GCTCTCGGGTTCCCAGACCG	252	264	240	275
CDK5R1_4	CDK5R1	TACGGCCGTATAGTGGCCCA	426	329	411	549
CDK5R1_5	CDK5R1	GCTTCAGGCGGTAGCACCGG	317	430	391	331
CDK5R1_6	CDK5R1	AGCCAGAGCACGGGGTCCGT	484	471	476	526
CDK5_1	CDK5	TAGCCGCAATGTGCTACACA	239	224	282	212
CDK5_2	CDK5	GCAGGACGTCATGAAGCCTA	355	219	253	407
CDK5_3	CDK5	CAAAGAGGACATCCGGTGGG	313	296	339	416
CDK5_4	CDK5	CCGGGAGACTCATGAGATCG	465	281	518	547
CDK5_5	CDK5	TGACCACATGTCGATGGACG	482	432	584	625
CDK5_6	CDK5	ACAGCGGACGGGAATCCCAA	279	179	324	281
CDK6_1	CDK6	GCCCGCGACTTGAAGAACGG	472	60	407	106
CDK6_2	CDK6	TGGCTCACCTGACCACGTTG	779	76	765	188
CDK6_3	CDK6	GCCAACACTCCAGAGATCCA	293	52	252	44
CDK6_4	CDK6	CATTGCAGGTCGTCACGCTG	750	155	677	295
CDK6_5	CDK6	TTAGATCGCGATGCACTACT	410	69	560	137
CDK6_6	CDK6	CGAATGCGTGGCGGAGATCG	667	164	749	269
CDK7_1	CDK7	AGCTCCAAATAGTAACTCGG	231	23	220	0
CDK7_2	CDK7	GATGTGTATAAGCTCTATTG	172	19	214	0
CDK7_3	CDK7	ATCTCTGGCCTTGTAAACGG	503	50	531	78
CDK7_4	CDK7	ATTGGATCCTACATAGGGTA	238	47	227	61
CDK7_5	CDK7	ATGTAGGCTTTGATGTGTGA	384	100	464	157
CDK7_6	CDK7	TGATCAAGGTCTGAATCTCC	414	22	403	114
CDK8_1	CDK8	GCAACACCCAGTTAGCATGC	306	770	313	633
CDK8_2	CDK8	AACGAATAATGTGTACCTGC	125	217	196	185
CDK8_3	CDK8	AGGAACTGGGATCTCTATGT	332	501	440	763
CDK8_4	CDK8	TCTGTCTCATGCTGATAGGA	465	755	410	701
CDK8_5	CDK8	AAGCCAGTTCAGTTACCTCG	366	718	376	550
CDK8_6	CDK8	GTCACGTCTACAAAGCCAAG	312	686	347	549
CDK9_1	CDK9	CCAGAGTGTCACCACACGGT	569	41	724	280
CDK9_2	CDK9	TCCCCCTATAACCGCTGCAA	306	46	402	78
CDK9_3	CDK9	GCACCCCACAGGTCAATGGG	429	16	390	166
CDK9_4	CDK9	GCTTCTAAAACACGAGAATG	176	5	206	15
CDK9_5	CDK9	TACATCCACAGAAACAAGGT	283	18	363	85
CDK9_6	CDK9	TGTGCTTATCACTCGTGATG	401	62	523	378
CDKL1_1	CDKL1	TGACTACTATACAGACTACG	257	329	322	298
CDKL1_2	CDKL1	GTGGCCAGGAAAATCGGATG	366	512	419	328
CDKL1_3	CDKL1	ATTGCCCAAACATCCACCGG	316	411	327	418
CDKL1_4	CDKL1	GGTCACAATATTCAAACACC	178	144	155	299
CDKL1_5	CDKL1	TCGGGAAATCCGAATGCTCA	247	366	301	314
CDKL1_6	CDKL1	AAAGTCACAAAGCTTAATCA	182	223	203	93
CDKL2_1	CDKL2	CTGATTATGTGGCAACCCGA	329	468	396	300
CDKL2_2	CDKL2	AGTGGTGATAGATTTAGCAA	267	326	269	371
CDKL2_3	CDKL2	GCAACTTAGGCATGAAAACT	298	390	285	389
CDKL2_4	CDKL2	TGAAGAAAGAAAAACACTTG	173	150	211	167
CDKL2_5	CDKL2	ATAGCTTGACAACGCCAGAC	391	538	324	380
CDKL2_6	CDKL2	AACCTTACTCCAGCAAACAC	429	487	415	760
CDKL3_1	CDKL3	TAGTCCGTATAAATGTCCCC	242	158	189	171
CDKL3_2	CDKL3	GTAACTCATCTAATACTGTG	268	382	286	278
CDKL3_3	CDKL3	TCAGAACTACTAGGAAGATA	216	147	195	217
CDKL3_4	CDKL3	GAAGATAGTCAATTGCTCGA	260	407	318	392
CDKL3_5	CDKL3	GAACTACCCCAGCAAAAATG	220	271	260	333
CDKL3_6	CDKL3	AAACTTCAATCAGATTGACC	228	352	236	112
CDKL5_1	CDKL5	AAGAATGATATTGTCCATCG	304	401	320	652
CDKL5_2	CDKL5	GACTAAGACTAGCTCCAGCA	302	425	353	420
CDKL5_3	CDKL5	AAGGAAGCATTTCGTCGGAG	385	548	488	683
CDKL5_4	CDKL5	AAAGTCCGTGGACATGTGGT	272	339	403	652
CDKL5_5	CDKL5	TGTTCTACTTGACCTAATGA	267	434	334	378
CDKL5_6	CDKL5	GCTAGATGGGAAGTACCTAC	337	537	376	535
CDKN1A_1	CDKN1A	CGACTGTGATGCGCTAATGG	562	1934	612	2255
CDKN1A_2	CDKN1A	GTCACCGAGACACCACTGGA	730	2875	772	3641
CDKN1A_3	CDKN1A	GATGTCCGTCAGAACCCATG	374	1416	399	1953
CDKN1A_4	CDKN1A	TCCAGGAGGCCCGTGAGCGA	637	2098	591	2517
CDKN1A_5	CDKN1A	CCCAAGCTCTACCTTCCCAC	440	431	391	608
CDKN1A_6	CDKN1A	TTCGCCTGGGAGCGTGTGCG	767	2718	854	3637
CDY1_1	CDY1	TCTGCACCAGGACGTGACAA	543	622	490	886
CDY1_2	CDY1	CAGGACGTGACAAAGGGTCC	586	778	638	828
CDY1_3	CDY1	CAGTGACTGATAAACACCAC	380	512	391	509
CDY1_4	CDY1	AGACATTGTAGTGAAGAAAG	228	311	243	218
CDY1_5	CDY1	ATAGACCCATTAGCAGCCAA	320	456	280	702
CDY1_6	CDY1	AAAGGGGCTGTCAGGTGCAA	474	912	451	751
CDYL2_1	CDYL2	TGTCAGGGCATTGTTATCCG	507	536	415	456
CDYL2_2	CDYL2	GGTTTCGAGACATCGTTGTG	496	577	564	949
CDYL2_3	CDYL2	GGACAACCGGCCAATTAGGT	277	422	340	386
CDYL2_4	CDYL2	GGCTCTGCTCTGACCAACGG	341	424	270	275
CDYL2_5	CDYL2	AATGGGAGTATCTTATCCGA	251	223	253	288
CDYL2_6	CDYL2	GCGTGACAGTCGAGGCCCGT	543	625	478	546
CDYL_1	CDYL	TCCTGGCCCTCTCGGCACCG	849	926	897	1073
CDYL_2	CDYL	CTGCGGTCCTGCTCTTAACG	544	696	533	779
CDYL_3	CDYL	GAATAACTCACTAAATCCAG	250	277	311	517
CDYL_4	CDYL	AAACTGGACCCCGTCGAGCA	449	399	406	655
CDYL_5	CDYL	GATACAGAGATATTGTGGTC	253	226	203	308
CDYL_6	CDYL	AATCACGAGTGCCTTAGGAG	354	365	391	612
CECR2_1	CECR2	GGGCGGTCGCATGTACCCTG	329	692	427	438
CECR2_2	CECR2	ATCTCCACCCGTGTGCGAAG	400	608	437	498
CECR2_3	CECR2	TCATTGTAGATCGAGCGAAG	382	449	366	565
CECR2_4	CECR2	GAATTGTCGAAAGTATAATG	188	245	210	249
CECR2_5	CECR2	GAAAAGGGCCAGGTAAACGG	348	466	297	421
CECR2_6	CECR2	GCGATCATGTTGCAGATCTC	258	304	290	218
CELA1_1	CELA1	GATACCGGGAACCTCCAGAC	227	410	304	300
CELA1_2	CELA1	ATACTGGAACAGCGATAACG	265	288	213	308
CELA1_3	CELA1	CCAGAAGACTTTCCGCGTGG	420	506	458	304
CELA1_4	CELA1	ACCAATGCCCGCGTAGTCGG	354	404	409	502
CELA1_5	CELA1	TCTGATAAGGGTCCCTCCAC	459	416	396	600
CELA1_6	CELA1	CATAACCTGAGCCAGAATGA	296	292	253	129
CENPE_1	CENPE	AGAGATAAAATCTCTAACCA	73	66	94	31
CENPE_2	CENPE	ATAGATGGCAAAGTTCCAAA	247	359	246	207
CENPE_3	CENPE	TATTCACGATACTGTTAACA	257	54	213	125
CENPE_4	CENPE	AAAGTATAAGATGGTCCTTG	271	118	293	71
CENPE_5	CENPE	CTCTTATATATCCTCTAAGG	138	56	152	159
CENPE_6	CENPE	ACCATTACAGATTTACTCTG	362	58	401	184
CEPT1_1	CEPT1	CAAGCAATATATGCCCACAG	147	197	190	311
CEPT1_2	CEPT1	TGTCAAGACACCAACTAAAG	240	134	285	287
CEPT1_3	CEPT1	TGCTTGAGCCCTTAATGCAA	664	496	600	847
CEPT1_4	CEPT1	GTTTATTGACAGTCCAATGA	253	312	213	231
CEPT1_5	CEPT1	CCTGCTACAGTACAAAGTGC	423	300	431	491
CEPT1_6	CEPT1	TTCCGTGTAATCTTCACAGG	290	342	333	505
CERK_1	CERK	CTGCGTGTGTTACTCCACCG	448	559	567	789
CERK_2	CERK	GCAGGGACACGGAGTAGCGA	431	443	469	643
CERK_3	CERK	GGGGTGGTTCTGGTCGACCC	377	365	347	573
CERK_4	CERK	ATGGAGGCTAAGGTGAACAG	607	579	615	1175
CERK_5	CERK	ACTGTGTAAAGAGAGCACGA	412	570	405	210
CERK_6	CERK	ATCCCACCGTGTGTTGTGCA	760	1048	670	1607
CES1_1	CES1	GTGAACCATGACAGCAGAGG	684	921	709	552
CES1_2	CES1	ATGAGCTATCCACTCTCCGA	276	286	346	370
CES1_3	CES1	CAGGGGATGAACACAGCCGG	330	304	369	471
CES1_4	CES1	GCTGCGGTGGAGTAAACCTC	325	241	321	441
CES1_5	CES1	GTGCGGCATCAACCTATGAT	276	288	399	498
CES1_6	CES1	CCTGTGGTGGACACCGTGCA	500	658	522	888
CES2_1	CES2	AAGCACGCAACCGGCAACTG	723	757	662	994
CES2_2	CES2	CCATCCGGACCACACACACG	619	898	748	1084
CES2_3	CES2	CAAAAACAAGCGCACCACCG	572	615	523	731
CES2_4	CES2	GGTGAGGTCCTGTAGACACC	569	600	570	1272
CES2_5	CES2	ACACCAACAATGCTAGGGAC	352	488	385	671
CES2_6	CES2	GAGGATCTATGATACCCAGA	273	342	276	374
CETP_1	CETP	AGTGAACCACGAGACTGCCA	396	457	370	867
CETP_2	CETP	TGACAGGAATGCTTACCACC	485	211	465	256
CETP_3	CETP	CTTGTGATGGGACTCCAGGT	646	622	683	773
CETP_4	CETP	CGGGAGTCCCCCAGCAGTGT	414	486	403	358
CETP_5	CETP	AACAGCTGCTTGATCCACCC	456	568	391	636
CETP_6	CETP	AAGCTACCTTGGCCAGCGAG	403	499	478	709
CFAP298_1	CFAP298	GAGCCGCCCATTATAGACCC	348	12	309	61
CFAP298_2	CFAP298	ATGCGGATGGGATCATACGG	442	35	520	69
CFAP298_3	CFAP298	TCCTCCAGCTCGGTACTCCC	643	20	603	72
CFAP298_4	CFAP298	TCATCACCGCGCCTCGAAGC	723	40	766	91
CFAP298_5	CFAP298	CGCGAGCCGCACCTGAGCAG	810	18	764	1
CFAP298_6	CFAP298	AGCCGGTGTCTGTGTTACCA	365	8	405	152
CFB_1	CFB	TATGACGGTTACACTCTCCG	371	323	396	227
CFB_2	CFB	CATGTACGACACCCCTCAAG	531	398	510	743
CFB_3	CFB	TCTGCAGGATTGCACAACAT	376	531	350	355
CFB_4	CFB	TGTCTGATCCATCTAGCACC	307	285	367	634
CFB_5	CFB	TATGTCACTAGACCATATCT	214	282	236	127
CFB_6	CFB	CCGATTACCACAAGCAACCA	337	502	338	337
CFD_1	CFD	GAGTTCCCGGTGCCACGTCG	536	674	534	422
CFD_2	CFD	CGCGCGGCCCTACATGGCGT	518	473	512	672
CFD_3	CFD	CCGCCCAGGATCCGACCACG	678	854	591	1317
CFD_4	CFD	ACGTCGTACAGGCGCTTGGA	306	365	266	485
CFD_5	CFD	CTGGGGCATAGTCAACCACG	416	548	482	339
CFD_6	CFD	CTGAACGGCGCGCACCTGTG	1108	1601	1029	1510
CFTR_1	CFTR	CCACGCTTCAGGCACGAAGG	605	714	588	748
CFTR_2	CFTR	TGTGGACAGTAATATATCGA	252	177	235	278
CFTR_3	CFTR	ATTCTTCAGAGGTCTACCAC	347	371	340	637
CFTR_4	CFTR	GCTATTGAAGTATCTCACAT	424	337	324	498
CFTR_5	CFTR	TTCCCTGGGCTGTACAAACA	281	415	257	469
CFTR_6	CFTR	ATCGCGATTTATCTAGGCAT	259	218	227	325
CGAS_1	CGAS	AATATCTGTGGATATAACCC	142	169	160	271
CGAS_2	CGAS	ATCCCTCCGTACGAGAATGG	429	656	549	444
CGAS_3	CGAS	GCCGCCCGTCCGCGCAACTG	948	1287	919	1493
CGAS_4	CGAS	CAGCCCGACGCCTCTGAACG	1036	1333	921	1306
CGAS_5	CGAS	ATGATATCTCCACGGCGGCG	369	476	385	570
CGAS_6	CGAS	AAAGTAATATGCACGAGTGT	222	118	243	208
CHAT_1	CHAT	CATGTCCAGCGAGTCCCGGT	476	633	468	715
CHAT_2	CHAT	GTGTTCGCACACCACACCGC	539	511	567	849
CHAT_3	CHAT	GTGCTGCCGAGCAAAGATCA	313	537	355	633
CHAT_4	CHAT	ACATCCAAGACAAAGAACTG	323	421	333	452
CHAT_5	CHAT	GGAGCTCAGCGACACCCACA	375	232	357	583
CHAT_6	CHAT	GACGTCAGCAGGCCAATTGG	605	628	512	767
CHD4_1	CHD4	CAGTCACTCACCGTACAACG	625	47	621	86
CHD4_2	CHD4	GAGTACCTGGATGCTACAGG	488	127	425	105
CHD4_3	CHD4	TACTTACTGGAACCTCTCGG	430	48	418	49
CHD4_4	CHD4	TAGGTTACGACATACATGTC	492	80	486	43
CHD4_5	CHD4	TCCACTACTTGATCAAGTGG	332	34	286	36
CHD4_6	CHD4	TGTGACCCGTGCGTCAGTGG	745	79	756	68
CHEK1_1	CHEK1	ATGGTATTGGAATAACTCAC	232	7	236	0
CHEK1_2	CHEK1	ACACCACCTGAAGTGACTCG	338	123	376	132
CHEK1_3	CHEK1	TGCAGTAAGTACTATTCCAC	363	10	452	91
CHEK1_4	CHEK1	AGAAGTTCTGGAGCAACATA	213	5	229	0
CHEK1_5	CHEK1	GGTTCAGGCATGCCTATGTC	397	11	444	43
CHEK1_6	CHEK1	GCTGTCAGGAGTATTCTGAC	444	12	474	147
CHEK2_1	CHEK2	GGCCCATAATCGAGCCCAGG	444	604	394	617
CHEK2_2	CHEK2	AGGTAAAGCTGGCTTTCGAG	479	965	449	796
CHEK2_3	CHEK2	AGAGCTGTTTGACAAAGTGG	426	773	328	736
CHEK2_4	CHEK2	GCATACATAGAAGATCACAG	211	419	227	771
CHEK2_5	CHEK2	GGCAGCGTTACCCAGTCCCA	545	592	429	587
CHEK2_6	CHEK2	TGATCAGTCAGTTTATCCTA	249	243	211	302
CHIA_1	CHIA	TGGGATCTGGGCTTACTACG	375	674	441	492
CHIA_2	CHIA	AGCAAAGGCGTAGATCAGGT	509	537	595	542
CHIA_3	CHIA	GTCATGACCTACGACCTCCA	544	749	674	748
CHIA_4	CHIA	GTTCTCAGGAGTAGAAACCA	342	241	296	311
CHIA_5	CHIA	CCAAGCAGATCAACAAGCCC	343	409	337	619
CHIA_6	CHIA	CAGGACCAGCACCAGAGGTG	450	708	575	858
CHIT1_1	CHIT1	AAGACCCTGTTAGCCATCGG	298	370	278	348
CHIT1_2	CHIT1	TGCAGCAGCCAGCCTCAACG	623	778	700	1143
CHIT1_3	CHIT1	AGTCTCGTCATTCCACTCAG	247	323	159	227
CHIT1_4	CHIT1	AGCGCTCCTTGTCTACGGCA	660	1118	693	884
CHIT1_5	CHIT1	AACTGGGCCCAGTACAGACA	332	435	275	502
CHIT1_6	CHIT1	CCTGATGGCCGAGTTGACAA	435	557	396	613
CHKA_1	CHKA	CATAACGCTCTCCAGAACCA	417	678	516	620
CHKA_2	CHKA	AAATCGCTCCATACAGCCGC	326	271	343	246
CHKA_3	CHKA	CTTGGACTCGAGGTCGCTGG	918	1158	903	1653
CHKA_4	CHKA	ATTCTTCAGTATCTAATCGC	131	111	131	170
CHKA_5	CHKA	ATAGAAGGAAAACTCACCTC	132	182	142	135
CHKA_6	CHKA	CAGGGCCTATCTGTGGTGCA	607	730	611	854
CHRM1_1	CHRM1	TCACTGTGGCTAGCGACAGG	563	589	718	601
CHRM1_2	CHRM1	GGAGACAGAGAACCGAGCAC	497	448	412	563
CHRM1_3	CHRM1	GCGTGCACATGACTGTGACA	437	383	446	478
CHRM1_4	CHRM1	TGAGCAGGTACGTGGTATAG	650	593	546	996
CHRM1_5	CHRM1	ATCATCAGAGCTGCCCGGCG	578	356	525	389
CHRM1_6	CHRM1	GCCGAGTCACGGAGAAGTAG	579	613	540	423
CHRM2_1	CHRM2	GATGAGCAGATTCATAACTG	253	404	242	511
CHRM2_2	CHRM2	AAGCGGACCACAAAAATGGC	210	265	249	305
CHRM2_3	CHRM2	AGCCAAAGGTCACACACCAC	375	429	445	629
CHRM2_4	CHRM2	GATGATCACTGGCAAATAGA	221	244	224	309
CHRM2_5	CHRM2	CGATAATGGTCACCAAACTG	257	331	259	296
CHRM2_6	CHRM2	ACCTATGATAAGGTCAGCAC	304	454	324	401
CHRM3_1	CHRM3	ACCCGGAAGCTTGAGCACGA	559	599	472	519
CHRM3_2	CHRM3	AAATGAGTGACGGTTCCCGG	543	516	500	514
CHRM3_3	CHRM3	CTGTGCCGATCTGATTATCG	375	398	413	290
CHRM3_4	CHRM3	AGCCAGACCGATCATCACAC	467	504	531	809
CHRM3_5	CHRM3	GACCAGAAGATTCATAACAG	358	482	373	697
CHRM3_6	CHRM3	AGCTTCGAGAACTGCCCGTG	567	448	534	637
CHRM4_1	CHRM4	GAGCACGAAGGACAGTACCC	497	208	375	334
CHRM4_2	CHRM4	GATGATGAGAAGGTTCATGA	394	436	420	523
CHRM4_3	CHRM4	GTCCACAAGCACCGGCCCGA	531	661	589	704
CHRM4_4	CHRM4	AGCACCGTCATGATGACCAC	566	517	475	532
CHRM4_5	CHRM4	TGATGAGATCAGCACACGCC	498	610	439	869
CHRM4_6	CHRM4	GTTTGTGGTGGGTAAGCGGA	567	456	552	549
CHRM5_1	CHRM5	GGAAACAGAGAAGCGAACCA	284	233	238	568
CHRM5_2	CHRM5	CGAGAGCCCAGCGTCCCATG	792	1263	918	1286
CHRM5_3	CHRM5	TGGATCTGGCACTCATCCAG	400	490	466	516
CHRM5_4	CHRM5	ACGCTTGGCCCGATATGTCA	403	449	416	321
CHRM5_5	CHRM5	CAAGTGGTCTACAAGAGTCA	432	555	482	671
CHRM5_6	CHRM5	GCGCTGTCCTCGACCCACCC	750	979	697	621
CHRNA10_1	CHRNA10	GGAAGGCTGCTACATCCACG	436	680	413	525
CHRNA10_2	CHRNA10	GCCGCCACACAAGACTGCTG	514	598	543	443
CHRNA10_3	CHRNA10	AGGTTCCGCCAGCACCAACG	540	848	532	1001
CHRNA10_4	CHRNA10	AGGCATTGGGGTCCCATCGT	308	327	320	518
CHRNA10_5	CHRNA10	CAGGTTGCACACGTAGGCGG	499	719	530	629
CHRNA10_6	CHRNA10	ACTGTCCCAGATCATCGACA	327	270	392	302
CHRNA1_1	CHRNA1	GCTGATACAGCTCATCAATG	369	391	375	617
CHRNA1_2	CHRNA1	GCAGGCGCTGCATGACGAAG	624	802	589	996
CHRNA1_3	CHRNA1	CTGGAGGTGTCCACGTGATG	490	723	592	970
CHRNA1_4	CHRNA1	GGCCACGACAGAGCCGTCGT	216	367	195	303
CHRNA1_5	CHRNA1	CGAACATGAGACCCGTCTGG	335	265	245	381
CHRNA1_6	CHRNA1	TGGGTGATCAAGGAGTCCCG	434	445	434	775
CHRNA2_1	CHRNA2	GGTGCCCAACACTTCAGACG	458	706	442	477
CHRNA2_2	CHRNA2	CGAAGGCGTAGGTGACGTCG	492	449	524	980
CHRNA2_3	CHRNA2	GGAGCGACTACAAACTGCGC	495	629	424	713
CHRNA2_4	CHRNA2	TGCAGTGACCCACATGACCA	636	819	741	981
CHRNA2_5	CHRNA2	GGTAGAAGACCAGCACAGTG	681	825	525	506
CHRNA2_6	CHRNA2	TGGCTCCTGGACTTATGACA	367	496	386	436
CHRNA3_1	CHRNA3	ACAGCGAGTATGTGATGTCG	307	421	551	405
CHRNA3_2	CHRNA3	AGCCTTACTCAAGTACACTG	286	386	348	155
CHRNA3_3	CHRNA3	CAGACACGTTGGCTACAGGC	553	882	465	852
CHRNA3_4	CHRNA3	GGTAGAAGACGAGCACAGTG	422	496	487	495
CHRNA3_5	CHRNA3	CGGTTCCTGGTCCTACGATA	357	455	326	666
CHRNA3_6	CHRNA3	TGGAACCCCTCTGACTATGG	343	420	415	576
CHRNA4_1	CHRNA4	GGTGAACATGCACAGCCGCG	344	368	309	530
CHRNA4_2	CHRNA4	TGGTCAAGGACAATTGCCGG	312	353	299	343
CHRNA4_3	CHRNA4	CAACAAGTGGTCCCGACCCG	496	606	516	572
CHRNA4_4	CHRNA4	ATCTTCTCGCCACACTCGGA	361	268	332	359
CHRNA4_5	CHRNA4	GCGAAGTCCCCGTCAGCACT	392	468	364	511
CHRNA4_6	CHRNA4	AAGACCCTGCGTACCCAGGT	442	452	461	678
CHRNA6_1	CHRNA6	AAAGGTGATATCCATAGGGC	241	264	324	275
CHRNA6_2	CHRNA6	GGACCACCAGAGATGTGGAT	458	552	403	641
CHRNA6_3	CHRNA6	AGATCATGGAAACCAATTTG	186	219	201	374
CHRNA6_4	CHRNA6	AAACGTTTCCGACCCTGTCA	302	402	324	364
CHRNA6_5	CHRNA6	AGATTAATCGTGTAAAACAT	88	159	123	159
CHRNA6_6	CHRNA6	GATGTCATGTTTGTAGCCAG	333	496	372	608
CHRNA7_1	CHRNA7	GGACAGATCACTATTTACAG	235	308	291	343
CHRNA7_2	CHRNA7	AGAACTACAATCCCTTGGAG	280	330	319	447
CHRNA7_3	CHRNA7	TCACTGTGAAGGTGACATCG	412	360	455	257
CHRNA7_4	CHRNA7	AGGAGGTGCAGCTTACCTGG	332	287	264	242
CHRNA7_5	CHRNA7	CAACACGTTAGTGTGGAATG	652	597	646	804
CHRNA7_6	CHRNA7	CCTCCTGCAGATCATGGACG	601	604	582	849
CHRNA9_1	CHRNA9	TGGGACCGAGATCAGTACGA	615	620	547	829
CHRNA9_2	CHRNA9	TAAATACTACATAGCCACGA	150	172	170	134
CHRNA9_3	CHRNA9	CATCACCAAAAGCTCCTGTG	266	346	298	284
CHRNA9_4	CHRNA9	GTGAATGTGACATCCGGGTA	265	357	289	264
CHRNA9_5	CHRNA9	TGATCAGCCCATCATACCGC	623	688	558	654
CHRNA9_6	CHRNA9	CATTAGCTGAAATACAGTCA	241	305	291	253
CHRNB1_1	CHRNB1	CTGCTGCGATAGATGCCCGG	689	675	676	736
CHRNB1_2	CHRNB1	CGATTCGCTCCGCATCACGG	653	745	779	938
CHRNB1_3	CHRNB1	GGTTGAGAACCACGACACTA	353	350	297	441
CHRNB1_4	CHRNB1	AATAATGGGTACTGATAGTG	372	399	284	406
CHRNB1_5	CHRNB1	CTGGCTATGATAGCTCCGTG	259	361	264	580
CHRNB1_6	CHRNB1	CGACTGGCAGAATTGCACTA	216	239	266	359
CHRNB2_1	CHRNB2	GGTGTGGGGTACGGATACAG	452	581	448	601
CHRNB2_2	CHRNB2	CAGTGCTGACGGCATGTACG	647	657	590	912
CHRNB2_3	CHRNB2	CCCCGACGACTCTACGTACG	554	703	624	755
CHRNB2_4	CHRNB2	GACGAGCGGCACGTCGAGGG	671	918	723	1187
CHRNB2_5	CHRNB2	CACGTTGAGCACGCACACGC	694	811	647	570
CHRNB2_6	CHRNB2	TGCGGTCGTAGGTCCACGAA	520	484	496	710
CHRNB3_1	CHRNB3	AGAGGGTATAGAATAAAGGC	237	209	237	462
CHRNB3_2	CHRNB3	GATCAAAATGAGGTCAACCA	260	345	256	404
CHRNB3_3	CHRNB3	CAGGATTCCAGCGTAACTTG	211	330	287	484
CHRNB3_4	CHRNB3	CGGGAAAAACGTGACGTCCA	494	616	536	710
CHRNB3_5	CHRNB3	CAGAGAAACCAAGACCGATG	208	280	312	416
CHRNB3_6	CHRNB3	TCATCAGGGAGCCTTCGAAG	329	416	333	480
CHRNB4_1	CHRNB4	TGGAACAGCTCCCGCTACGA	478	655	550	943
CHRNB4_2	CHRNB4	GTTGGACCGGACTATCAAGT	387	417	436	710
CHRNB4_3	CHRNB4	GCCGATGAGAGGCACATCGA	409	594	425	548
CHRNB4_4	CHRNB4	AGGTCCAGGAGCGGAACTTG	478	588	485	460
CHRNB4_5	CHRNB4	GCCCAGCTTATCAGCGTGGT	346	437	350	492
CHRNB4_6	CHRNB4	AGGTTGATGGTGTAGAACAG	431	364	504	645
CHRND_1	CHRND	GAGGCTCACTGTCAGCCGGT	312	454	355	241
CHRND_2	CHRND	TCACTCACTTGCCGATAAGG	465	614	618	500
CHRND_3	CHRND	TGTGCCGCCCTCAGAGAACG	620	766	664	750
CHRND_4	CHRND	GGACAGACAACCGGCTGAAG	384	374	377	440
CHRND_5	CHRND	GCCAGTACACGAAGCCGTAG	302	286	294	460
CHRND_6	CHRND	CCGGCCCGTGGCACACAAAG	541	395	430	520
CHRNE_1	CHRNE	AGCCGGCGGCCAGAAATGCA	376	603	423	624
CHRNE_2	CHRNE	GCCAACGTGCTCGTCTACGA	344	343	459	539
CHRNE_3	CHRNE	GCAATTCATGACAATGAGCG	286	267	241	488
CHRNE_4	CHRNE	TTACCGACTCAACTACAGCA	417	539	360	612
CHRNE_5	CHRNE	TCAGACGTACAATGCCGAAG	423	377	483	236
CHRNE_6	CHRNE	GAGTCCCTTCAGAACTCGTG	404	508	399	583
CHRNG_1	CHRNG	GATATCCGGCCGCCACACCA	326	318	291	263
CHRNG_2	CHRNG	GGTGCCTGAAACCTCCCAGG	353	226	361	468
CHRNG_3	CHRNG	GCACCCCCAGAACGAGCGAG	451	665	438	461
CHRNG_4	CHRNG	AGTCTCGCGGATCCCAGCGC	488	546	493	400
CHRNG_5	CHRNG	CAGGCGGAACGGAAGATGGC	390	540	407	939
CHRNG_6	CHRNG	CTCTCGGTCATGGATAGCTG	269	334	322	326
CHUK_1	CHUK	AAAGCTCCAATAATCAACAG	177	290	174	276
CHUK_2	CHUK	TATACAGCTGCGTAAAGTGT	187	342	227	424
CHUK_3	CHUK	TCCATCTAGAACACATTGAG	401	620	433	691
CHUK_4	CHUK	TAGTTTAGTAGTAGAACCCA	388	681	382	381
CHUK_5	CHUK	CTAGCAATGGAATACTGTTC	366	537	438	661
CHUK_6	CHUK	AGGCCTTTACAACATTGGCA	361	643	409	819
CILK1_1	CILK1	GGAATGCATGAACCTTCGGG	287	335	337	475
CILK1_2	CILK1	GCCCACCGCCCAGACGTCAA	649	757	524	841
CILK1_3	CILK1	GATACATAATCTGTATATGG	79	211	151	196
CILK1_4	CILK1	AGTAAGGATATCGAAGTGCC	319	435	332	285
CILK1_5	CILK1	CAAGTTCTGGTCCCATGCAG	418	504	349	335
CILK1_6	CILK1	ACTGCTTCACTGCTAGCATT	298	306	265	477
CISD1_1	CISD1	ACTTCCAGTTCCAGCGTACG	373	644	494	473
CISD1_2	CISD1	GAAGAGACTGGAGACAATGT	287	280	405	261
CISD1_3	CISD1	AAGCTGTGTACTGCCGTTGT	589	694	589	747
CISD1_4	CISD1	GTTGGAGGTCCAAAAAGGTG	247	355	295	430
CISD1_5	CISD1	CTAGTTCCCATTCTGTGATG	427	555	548	667
CISD1_6	CISD1	CAAAAGCATGTACTATCTTG	286	418	246	340
CIT_1	CIT	GCAGCTAAACCAGCTGACCG	218	207	258	217
CIT_2	CIT	GCGTAGAGAAAACAGACTGA	183	182	238	289
CIT_3	CIT	GCAGGGCGAGAGCCGATCAG	459	435	443	889
CIT_4	CIT	CTGAACGAGAGCTCAAACAG	254	324	345	348
CIT_5	CIT	TGGGAGATCCCCCTTCGCAG	431	404	407	396
CIT_6	CIT	GAAAGGCATACTGTAATTGG	449	508	500	346
CLCN2_1	CLCN2	AGTGATGAGGACAACAGGGT	379	365	431	563
CLCN2_2	CLCN2	AGGATGACGGCGATCATGAC	575	647	524	881
CLCN2_3	CLCN2	ACTCTCGCCAGAATGAATCC	284	363	259	307
CLCN2_4	CLCN2	GGAAGACGTTGGCACGTGGT	527	610	645	891
CLCN2_5	CLCN2	ACCTACCGGATTGTGCCTGG	409	616	363	233
CLCN2_6	CLCN2	GAGATGAAGACCATCTTGCG	349	396	309	358
CLCN3_1	CLCN3	AACAGTTCAAAAAGGTACCA	196	197	137	303
CLCN3_2	CLCN3	TAGTTCATGATATAAGAACC	166	249	178	289
CLCN3_3	CLCN3	AATATTACTTGGCTTACCTC	291	245	309	790
CLCN3_4	CLCN3	GGTTGTACCACAACGCACTA	250	402	335	467
CLCN3_5	CLCN3	GCAACAGGCAACATGTACCA	405	552	422	591
CLCN3_6	CLCN3	CCTAGTGTATGGATTAGGGA	433	506	457	748
CLCN4_1	CLCN4	TCGGTGTTTACACGGCCATG	329	449	337	770
CLCN4_2	CLCN4	GTAATTCAGAATGTAAGCAC	244	328	253	178
CLCN4_3	CLCN4	AAGAGTTCAGCCATGTACCA	343	519	338	419
CLCN4_4	CLCN4	CAGGATGGTGGGAATTGGCG	647	822	747	1249
CLCN4_5	CLCN4	CTGCTCATGGCTATACCAGA	311	424	324	453
CLCN4_6	CLCN4	GCTAATCAAGACAGTCACGC	266	386	322	440
CLCN6_1	CLCN6	GCTTTCGGGGCGCCAATCGG	545	604	501	432
CLCN6_2	CLCN6	AGCAGGTTCCGGGATACCCG	358	341	302	405
CLCN6_3	CLCN6	TGGTTACCAGAGACACAAGG	420	532	468	401
CLCN6_4	CLCN6	GAAAGGTCGAAGATATGAGG	273	255	312	570
CLCN6_5	CLCN6	CAAAGGTCCCCGAATAGATG	280	257	270	442
CLCN6_6	CLCN6	CATGATCCACAGTGGTTCGG	529	612	562	529
CLCN7_1	CLCN7	GGAGCGGCGGATCAATCACA	257	433	367	627
CLCN7_2	CLCN7	AGTCGGACATATGAGCAGCG	350	500	374	491
CLCN7_3	CLCN7	GATCAGCACGAAGGCAACTG	539	759	563	965
CLCN7_4	CLCN7	ATCATGGAAGCAAAGAACTG	288	349	350	599
CLCN7_5	CLCN7	GTCCGGTGTGATCCTGTCCG	479	608	513	679
CLCN7_6	CLCN7	GGCAGACACCGTGAGCCCGT	411	657	533	697
CLCNKA_1	CLCNKA	GGAAGTACCAGTCTTCTCCC	343	596	314	538
CLCNKA_2	CLCNKA	GCCATCGGGTGTGTGGTCCG	629	703	673	906
CLCNKA_3	CLCNKA	GTAATCCCGGACAGAGAAGT	146	163	187	532
CLCNKA_4	CLCNKA	ATCACCTACCCGCCTGGTGT	616	513	549	582
CLCNKA_5	CLCNKA	CTGACCATACCACTTTGCCC	517	645	448	826
CLCNKA_6	CLCNKA	CGGCAAGAGCCTCTCCCAAG	407	566	407	523
CLCNKB_1	CLCNKB	GTACAGCCACTGGTGCGCTG	727	717	791	913
CLCNKB_2	CLCNKB	CTGCCCATACCACTTTCCCG	423	622	355	601
CLCNKB_3	CLCNKB	GGAAGTACCAGTCCTCGCCC	387	307	424	385
CLCNKB_4	CLCNKB	ATCACCTACCCACCCAGCGC	542	419	504	258
CLCNKB_5	CLCNKB	AGAAGATTCGCTGACAGAAG	380	469	416	468
CLCNKB_6	CLCNKB	TCTGTCTGGGATTACTGGAG	495	568	558	566
CLEC4E_1	CLEC4E	GGTGGTTATCAACTCACAGG	229	283	249	200
CLEC4E_2	CLEC4E	TCATCACCAGATGTGTTGGT	431	599	514	647
CLEC4E_3	CLEC4E	AACAATTCTTGACTGAACCT	264	280	283	451
CLEC4E_4	CLEC4E	AGGCACTGAGAAATAGGATG	408	383	295	454
CLEC4E_5	CLEC4E	GTTCTTTAAACTTAACGCCC	132	160	172	188
CLEC4E_6	CLEC4E	AAAGAACTGCTCAGCCATGG	368	664	373	370
CLK1_1	CLK1	GTAGTTATAAAAGCAAACAC	123	154	195	103
CLK1_2	CLK1	ATACTTACAAAGTACTGTTG	163	163	167	209
CLK1_3	CLK1	ATGCATCTTTCTAACAGGGG	470	559	460	1033
CLK1_4	CLK1	GTTTCCAGAAGAGTCACCGA	345	372	284	305
CLK1_5	CLK1	GAGATCACATAGCAGTGCCC	360	458	383	365
CLK1_6	CLK1	TACACTCAAGGATGTGAACC	372	384	325	277
CLK2_1	CLK2	GTGTATGACCGGCGATACTG	386	209	294	281
CLK2_2	CLK2	CTTGTAGCCAGTCCCCGACG	414	274	360	263
CLK2_3	CLK2	GCTCAAAGGAGATACACATG	373	343	393	286
CLK2_4	CLK2	TGGCACTCACCGAAGATGAG	746	764	692	912
CLK2_5	CLK2	GTGACCGGACACGACGGCGT	626	567	683	1275
CLK2_6	CLK2	GCTCACCTACAACCTAGAGA	270	229	294	210
CLK3_1	CLK3	TAGGCCATGTGCCGGACATG	436	399	466	352
CLK3_2	CLK3	AGGCGATGCACATGTGACCG	457	643	549	421
CLK3_3	CLK3	GGCAACCTGAGACTTCCCTC	612	835	658	867
CLK3_4	CLK3	GACTGCGATACCCGTCCCGA	404	363	412	519
CLK3_5	CLK3	GAAGAACACCAGCATCCGAG	460	474	418	721
CLK3_6	CLK3	TCCATAGTAGTCCTCTCCAA	207	247	233	231
CLK4_1	CLK4	GCTATCGTGGAAGTCACAAG	439	456	463	798
CLK4_2	CLK4	GAAAAGATCCAGGAGTATAG	213	187	243	217
CLK4_3	CLK4	GATGTGTCCAGATGCTAGAA	372	453	400	562
CLK4_4	CLK4	ATGAGCGAGATTATCGGGAC	261	429	290	429
CLK4_5	CLK4	GATACGCCATCTGCCTGATG	515	575	608	504
CLK4_6	CLK4	CCTCACTCTAGATGAAATCG	396	535	497	659
CLP1_1	CLP1	AAGGTGTGAGGTGAACCGAA	329	7	310	0
CLP1_2	CLP1	AGAGCGAGGTCCCCGAGTGA	671	30	592	207
CLP1_3	CLP1	ACCAAAATGATACACCAGAG	290	7	252	0
CLP1_4	CLP1	GCAACTGAGCGGCCGCACTG	801	23	730	130
CLP1_5	CLP1	GCAGCACAGTGCGTACAAAG	501	31	537	177
CLP1_6	CLP1	CCAGCTCCACATAAGTGGGA	259	9	262	42
CLPP_1	CLPP	GCGCCTATGACATCTACTCG	367	284	355	361
CLPP_2	CLPP	AGAGGAGCTGTGCGATAACA	346	299	450	157
CLPP_3	CLPP	TCCTCAACCCGATCTGCACC	524	560	556	571
CLPP_4	CLPP	GAGAAGCAGGGAGCCCATGC	540	256	584	552
CLPP_5	CLPP	GAGCGAGTGGCGCATGCCTG	385	36	346	70
CLPP_6	CLPP	CAGGGCTGTTGATGTACATG	646	610	754	711
CMA1_1	CMA1	TGGAGCCCATAACATAACAG	241	343	275	436
CMA1_2	CMA1	CCTTTAGTAACATGATATCG	209	260	225	169
CMA1_3	CMA1	GGAAGTTACAATTTCCAGGT	153	190	154	301
CMA1_4	CMA1	GCCACCCGGCACATTCTCCC	709	874	643	1152
CMA1_5	CMA1	AAGTTGAATTGGGATGGGAA	258	269	291	584
CMA1_6	CMA1	GTGCCCCCGATGATCTCCCC	637	622	511	532
CMKLR1_1	CMKLR1	GGGGTATAGCCGGCACATGG	275	310	277	333
CMKLR1_2	CMKLR1	TGGCTGTCCCGAAAACCCAG	395	621	344	558
CMKLR1_3	CMKLR1	TGTAAGCCAGGCGAACGCTG	651	744	626	882
CMKLR1_4	CMKLR1	CATGGTCTGGTTCCTCAACC	386	621	441	460
CMKLR1_5	CMKLR1	GTCCCGGAAGACGAGAGATG	460	616	435	387
CMKLR1_6	CMKLR1	GACCATTGCCCAGAATCCCG	435	41	396	222
CMKLR2_1	CMKLR2	CCCCGTGAACCAAATGACGA	300	279	267	434
CMKLR2_2	CMKLR2	AGAAGACAGTCACCACTCTG	300	510	294	373
CMKLR2_3	CMKLR2	CCTGTACTTCCGGGACACTG	464	744	448	319
CMKLR2_4	CMKLR2	CATGGTGCCTGATCAAAGTG	380	412	343	716
CMKLR2_5	CMKLR2	ATAAGACAGGATGGATCAAG	247	285	295	540
CMKLR2_6	CMKLR2	TGACCTAGACTATTACTCTC	240	266	232	361
CMPK1_1	CMPK1	TCAAGGATGGAACAAGACCA	185	41	216	42
CMPK1_2	CMPK1	GGGCCTCACCTCGACGATGC	663	183	707	233
CMPK1_3	CMPK1	CTGGTCGTGTTCGTCCTCGG	127	36	61	50
CMPK1_4	CMPK1	GAGAGCTGCTTCGTGATGAA	278	75	290	330
CMPK1_5	CMPK1	GAGAGCAGAGGAGAATCGGC	584	305	549	707
CMPK1_6	CMPK1	GGGTCTGCAGCAGGAAGCTA	257	223	250	443
CNGA1_1	CNGA1	GTGAAACACCCCCTCCCGTG	418	527	415	588
CNGA1_2	CNGA1	GTTGTAATATGTGTTTCCCG	245	196	169	332
CNGA1_3	CNGA1	ATGTTTGTACGAACAAGGAC	172	136	221	79
CNGA1_4	CNGA1	CTAAAGGAACCCCTTGCATG	292	245	229	294
CNGA1_5	CNGA1	AGAACCTATGTTACCAACGA	317	291	322	367
CNGA1_6	CNGA1	TGATGACGATATACATAACA	188	255	302	268
CNGA2_1	CNGA2	AGTGATGTTTGGGTAAACCC	408	575	492	533
CNGA2_2	CNGA2	GCTGGATTATGTCTCAGATG	305	305	298	469
CNGA2_3	CNGA2	GCCCACATTTCCCACGATGG	488	655	484	703
CNGA2_4	CNGA2	ACTGACTCTCACTACCATTG	425	692	498	672
CNGA2_5	CNGA2	CAGGCCCACGAAAACGCTCG	508	588	407	599
CNGA2_6	CNGA2	AGGCACCAGTTGTAAAGGAC	231	277	272	88
CNGA3_1	CNGA3	AAAGAAGGATGCGATCGTGG	459	507	473	372
CNGA3_2	CNGA3	CCGGTGGTTTGACTACCTGT	326	337	325	385
CNGA3_3	CNGA3	GTGCTTGTACGAGCTCGGAC	468	387	398	473
CNGA3_4	CNGA3	ACATCTCAATCCCAGAGCAT	441	415	415	805
CNGA3_5	CNGA3	TAGAGCCCACTCGTCAAGTG	458	762	466	535
CNGA3_6	CNGA3	CGACCTGGCTTACTTAAAGG	320	351	340	326
CNGB3_1	CNGB3	CAGATCGACTCTATCTCCTG	258	346	291	455
CNGB3_2	CNGB3	TGAAGCCCAGTAATAAACAC	279	347	280	166
CNGB3_3	CNGB3	TGGGACTCTCAAAGAATGCT	353	561	277	524
CNGB3_4	CNGB3	AGGTGGATTCAAATGAGCTA	304	403	326	243
CNGB3_5	CNGB3	AGCCCTCTACAAGAAAAAGT	207	294	249	346
CNGB3_6	CNGB3	TGGTTCTGGAAGGCCACCAA	454	522	454	558
CNKSR1_1	CNKSR1	CAGCTGCACCTGCTCGAGCA	623	952	602	754
CNKSR1_2	CNKSR1	GGAGATCCGAGACTTGTTGG	322	386	332	276
CNKSR1_3	CNKSR1	GTCCCTTGAGCACAAACCAG	493	497	408	363
CNKSR1_4	CNKSR1	GGGATGGCCCCGTAAGAACA	294	401	321	535
CNKSR1_5	CNKSR1	CACGGCATGACACCCGCCGG	693	804	683	1068
CNKSR1_6	CNKSR1	ACCGCACAGCCAGAGCCTCG	687	920	636	989
CNOT7_1	CNOT7	CCAGTTTAAAAAACATGAGG	115	150	180	195
CNOT7_2	CNOT7	TTAGTAGCTCTATAGAGTCC	138	132	194	135
CNOT7_3	CNOT7	GGTGTGGTTGCAAGACCCAT	239	166	272	297
CNOT7_4	CNOT7	TGACAGGAAAAAACAATCGA	230	192	263	491
CNOT7_5	CNOT7	ACTTCTTATGACTTCTGGAG	337	301	446	228
CNOT7_6	CNOT7	ACTATCAATACCAACTATTG	186	98	194	137
CNR1_1	CNR1	CGTTGCGGCTATCTTTGCGG	283	349	294	214
CNR1_2	CNR1	GCCACGCTGAATCATGCGGA	777	762	760	1111
CNR1_3	CNR1	ATGAGGAGAACATCCAGTGT	385	443	350	780
CNR1_4	CNR1	GATGAACAGAAGCAGTACGC	345	432	359	340
CNR1_5	CNR1	AGGCAGCACGGCGATCACAA	712	939	635	891
CNR1_6	CNR1	ACAGGTACATATCCATTCAC	356	225	439	583
CNR2_1	CNR2	GCAGAGGTATCGGTCAATGG	401	547	445	883
CNR2_2	CNR2	CAGCAAGTCCATCCCATGAG	653	324	645	639
CNR2_3	CNR2	GCTGCATGCAAAGACCACAC	362	671	385	962
CNR2_4	CNR2	AAGCTCTGCTCACCCGTGGA	330	397	404	458
CNR2_5	CNR2	CAGCCTTGGAATCCACACCA	293	425	313	674
CNR2_6	CNR2	TGTCCTCCCACCAACTCCGC	600	981	649	627
COMT_1	COMT	ACTGTGCCGCCATCACCCAG	899	1198	843	1331
COMT_2	COMT	CTGGGACGCTCCAACCACAA	353	445	464	407
COMT_3	COMT	GAAGGAGTGGGCCATGAACG	656	804	592	1136
COMT_4	COMT	CACAGCTGAGTAGCCACAGT	425	603	443	603
COMT_5	COMT	ACAGTCGGGGTTGATCTCGA	277	294	286	455
COMT_6	COMT	CGGGAACGCACAGAGCGTGC	630	687	655	769
COPS5_1	COPS5	GTGATGCATGCCAGATCGGG	280	32	278	112
COPS5_2	COPS5	GCCTTGAAAATGCAATCGGG	189	10	308	81
COPS5_3	COPS5	GGGTCTGATGCTAGGAAAGG	292	14	347	20
COPS5_4	COPS5	CCAACAAGAACAATATCCGC	246	36	235	140
COPS5_5	COPS5	GAAACAGCAGCAAGAAATCC	295	39	340	161
COPS5_6	COPS5	TGAAACCCGAGTAAATGCTC	216	16	239	21
COQ8B_1	COQ8B	GGGCACAAGCCGCCTCACGA	862	1156	895	996
COQ8B_2	COQ8B	TAAGGAGCTGTGCACGACAC	512	603	655	776
COQ8B_3	COQ8B	CTGGTGCACCTGCCCAATTG	429	545	392	488
COQ8B_4	COQ8B	CTTCTCCCTTTACAGTACCC	260	237	186	246
COQ8B_5	COQ8B	TAAGGTCTGCACAATCCGCT	352	355	381	478
COQ8B_6	COQ8B	GCACCTTGCGTTCTCGAGAG	392	514	442	384
COX1_1	COX1	TTAGGACGGATCAGACGAAG	339	380	401	554
COX1_2	COX1	GCTCGCATCTGCTATAGTGG	533	629	464	678
COX1_3	COX1	CCAGCTCGGCTCGAATAAGG	411	718	435	466
COX1_4	COX1	ACCTTCTTCGACCCCGCCGG	516	826	520	626
COX1_5	COX1	GAAGATGGTTAGGTCTACGG	396	537	437	370
COX1_6	COX1	GTAATACCCATCATAATCGG	200	271	243	286
COX2_1	COX2	ACCTACGAGTACACCGACTA	267	452	336	698
COX2_2	COX2	GATGAGGACTAGGATGATGG	345	188	397	90
COX2_3	COX2	CATCCTTTACATAACAGACG	180	324	219	362
COX2_4	COX2	TATGAGGGCGTGATCATGAA	328	355	294	149
COX2_5	COX2	GATAAGCTCTTCTATGATAG	248	167	209	351
COX2_6	COX2	CGTAGGTTCAGTACCATTGG	543	781	547	1099
CPA1_1	CPA1	CCAGCCATCTGGATCGACAC	395	585	395	934
CPA1_2	CPA1	GATCACTCAAGACTACGGGC	261	311	201	252
CPA1_3	CPA1	CAGCTATGAGACCATGATCG	466	808	664	733
CPA1_4	CPA1	GGGCACTCGGACGTCGATGG	821	1238	819	1399
CPA1_5	CPA1	AGATTGGCAACACCTATGAA	283	444	279	416
CPA1_6	CPA1	TCCAGGAAGTCATAGATCTG	341	401	389	736
CPA2_1	CPA2	AGAGTGGGTTACACAAGCTA	237	267	270	404
CPA2_2	CPA2	TCACTTTGCTCACTAGACCA	270	419	259	317
CPA2_3	CPA2	TCTGAAAGAATCGTATGTGG	235	495	347	504
CPA2_4	CPA2	ACTGTCTAGAAACATTTGTG	284	506	318	408
CPA2_5	CPA2	AGTTCCCTTCGTCAACGTCC	433	565	477	405
CPA2_6	CPA2	TGTGGATCCTAACCGGAACT	377	429	430	714
CPA3_1	CPA3	CAATCTGGCAGAACCGCATG	237	481	323	311
CPA3_2	CPA3	GTGGCATTCACGCACGAGAA	605	608	554	1114
CPA3_3	CPA3	TCATATTAGCAGCTACGTGG	374	427	346	525
CPA3_4	CPA3	TATCCATCAACATTGAACAC	431	602	440	897
CPA3_5	CPA3	CCATGTGCAGATAACTATCG	394	450	471	553
CPA3_6	CPA3	GATGTTAAAGAAGATATCCC	178	281	210	270
CPA4_1	CPA4	TCACTGCGTACTCTAAGCCC	343	524	323	715
CPA4_2	CPA4	GGGAGATCCACTCTCGGGAA	303	354	317	525
CPA4_3	CPA4	CAGTAATAACTTCAACTACG	282	299	242	382
CPA4_4	CPA4	AAGACGCGGTCCCGAAATCC	399	514	311	741
CPA4_5	CPA4	ATCCACAGGCCGATTGAAGG	466	553	475	631
CPA4_6	CPA4	CATGGTACACTTCGGAGCAA	411	501	409	686
CPB1_1	CPB1	TGACCTCTCTTACAAACCAC	294	303	360	632
CPB1_2	CPB1	TGTGTCCTGTTGCACGAACC	385	357	377	381
CPB1_3	CPB1	CGGAAGTCAACTGTACTGTG	355	431	355	484
CPB1_4	CPB1	GCAGCTAGATCCAGTATGGG	251	399	277	337
CPB1_5	CPB1	TAGCCATCAATATTGAGCAC	258	193	234	415
CPB1_6	CPB1	AATAGCGCGTCCCTCAAATG	381	504	363	538
CPB2_1	CPB2	ATACTGTTCATAGTACGATG	248	389	326	614
CPB2_2	CPB2	ATACCTTTAAAACATAGAGT	132	169	149	215
CPB2_3	CPB2	GAATCTTACTACAACATATG	142	289	163	286
CPB2_4	CPB2	ACAGTAGGTTTCCGAGCATG	343	503	358	260
CPB2_5	CPB2	AGCATGTCTTCGCGTTTCAG	612	736	554	1033
CPB2_6	CPB2	AATGCCATATGGATTGACTG	326	524	384	410
CPM_1	CPM	AAATGGGTAACTGGCCACGA	259	395	287	563
CPM_2	CPM	ATGCTGTAAATATCCTCGTG	201	144	216	218
CPM_3	CPM	ACTGTTATTACAGCATCGGA	281	250	331	138
CPM_4	CPM	AACACATATAGACTGTTGGG	139	31	132	41
CPM_5	CPM	CAAATCTGATCAATAGTACC	198	237	184	235
CPM_6	CPM	GCCCCACAACAAGAACCCAC	338	377	314	345
CPN1_1	CPN1	GCACAAGATCATCATAGCGG	437	529	369	697
CPN1_2	CPN1	AAGTATGTGGGGAACATGCA	352	483	333	650
CPN1_3	CPN1	TACTATAACGAGAAGTACGG	230	187	293	401
CPN1_4	CPN1	GCTGTCGGAGTTTCTGTGCG	446	520	489	536
CPN1_5	CPN1	CGAATGCCCCGGCATCACGC	491	630	593	751
CPN1_6	CPN1	AAGGTCTACTCCTATGCACA	343	512	457	605
CPS1_1	CPS1	TGCATCAGTCCAGACCAATG	487	792	482	892
CPS1_2	CPS1	TAACCCACCCAGTGCATAGG	459	559	414	620
CPS1_3	CPS1	AAACGGTCAAGATCCCAGCG	425	562	511	1066
CPS1_4	CPS1	GGTTCCTGCAATTTATGGAG	320	359	307	386
CPS1_5	CPS1	ATGCAGTATTCCATTGAGGT	222	292	160	329
CPS1_6	CPS1	TTACCTGTTTAACCCAAGGG	249	351	274	218
CPSF3_1	CPSF3	TAGCGGGATACTGTGTAGAA	225	3	284	73
CPSF3_2	CPSF3	ATGTTCATGATTGAGATCGC	352	30	436	58
CPSF3_3	CPSF3	TGTTTCTTTCAGCTCGACTG	243	17	292	0
CPSF3_4	CPSF3	AGTGTTGTAATGGCCTCCCC	414	14	400	40
CPSF3_5	CPSF3	CATAGACTAACCACATGAGG	271	3	327	70
CPSF3_6	CPSF3	GTCCACGATATTGTAAACAG	281	23	278	61
CPT1A_1	CPT1A	CACATCGTCGTGTACCATCG	298	251	149	149
CPT1A_2	CPT1A	GCTCAGTGAACATCCACCCG	306	347	347	304
CPT1A_3	CPT1A	ACCACGATAAGCCAACTGGA	219	262	236	483
CPT1A_4	CPT1A	ACATCTACCTCCGAGGACGA	362	391	490	446
CPT1A_5	CPT1A	TACACGGCCGATGTTACGAC	646	623	688	570
CPT1A_6	CPT1A	GTCTTGGACCAAGATTACAG	354	496	389	683
CPT1B_1	CPT1B	GCAAGGCTATTACCTCCCAG	387	319	400	361
CPT1B_2	CPT1B	AGAAGGCGGATACACATCTG	458	607	445	722
CPT1B_3	CPT1B	CCTGGTGCTCAAGTCATGGT	405	620	419	645
CPT1B_4	CPT1B	GGCCCTCACCCGCTGAATTG	438	493	426	595
CPT1B_5	CPT1B	GGCGATACATGATCATGGCG	230	280	305	550
CPT1B_6	CPT1B	GCTTGAAGAAGCGTCCCTTG	549	908	584	343
CPT2_1	CPT2	GATAGGTACATATCAAACCA	126	227	168	165
CPT2_2	CPT2	CCAGGGGATACGCATTGACC	494	747	551	851
CPT2_3	CPT2	GCAGCATATTGTGGGACAAG	441	462	405	536
CPT2_4	CPT2	AACTGGCCATCATTCAAGAG	342	395	391	562
CPT2_5	CPT2	CACCCCAAGAGTGCTCAAAG	330	416	390	400
CPT2_6	CPT2	TCACTGGTCAGGTATGCCAG	610	646	651	1312
CRABP2_1	CRABP2	GATGCTGAGGAAGATTGCTG	331	229	366	233
CRABP2_2	CRABP2	AGCAGTGGAGATCAAACAGG	376	295	367	287
CRABP2_3	CRABP2	GATTAACTTCAAGGTTGGGG	255	315	291	226
CRABP2_4	CRABP2	GGAGTTTGAGGAGCAGACTG	342	484	383	530
CRABP2_5	CRABP2	AATCTCTGTGGTGCGCACGG	497	562	561	997
CRABP2_6	CRABP2	GAGGAATTGCTCAAAGTGCT	219	312	250	406
CRACR2A_1	CRACR2A	GCTGTAGACTCTCCGTCACA	453	442	455	561
CRACR2A_2	CRACR2A	TCCAGTAGTGAACTCCTGTG	498	725	434	611
CRACR2A_3	CRACR2A	CCGCCCCAGTAGCCAGTCAG	558	799	445	854
CRACR2A_4	CRACR2A	GGAGACTCAGGAGCAAACGT	310	595	310	333
CRACR2A_5	CRACR2A	TCATGACAAGCATGAGACCA	553	806	621	884
CRACR2A_6	CRACR2A	TCAAAGTTGGACAGTAAATG	347	660	364	922
CRBN_1	CRBN	ACCAATGTTCATATAAATGG	294	376	260	429
CRBN_2	CRBN	TGAAGAGGTAATGTCTGTCC	510	681	596	824
CRBN_3	CRBN	GCACGATGACGACAGCTGTC	471	633	578	751
CRBN_4	CRBN	TATAAGGAATACAGCCAGCG	209	270	211	335
CRBN_5	CRBN	TGAACTGCAGACATGGTTGA	396	568	549	411
CRBN_6	CRBN	CCTGTATGCAAGAACAGCAA	262	303	318	337
CREBBP_1	CREBBP	ATTGCCCCCCTCCAAACACG	385	102	264	204
CREBBP_2	CREBBP	GGATCGCCGCATGGAAAACC	526	250	427	397
CREBBP_3	CREBBP	CAGGACGGTACTTACGTCTG	470	439	536	682
CREBBP_4	CREBBP	TCTGTTTGCTGGCTAACTGG	442	366	387	490
CREBBP_5	CREBBP	TAATTAATCAGGCTTCACAA	150	90	180	217
CREBBP_6	CREBBP	TGGCAACTGGACGTTCCCCA	437	251	479	446
CRHR1_1	CRHR1	GCACTCGGAGTAATTCACGC	362	497	338	493
CRHR1_2	CRHR1	GCAGGTGCCAATGAGGTCCA	534	698	501	1358
CRHR1_3	CRHR1	ATGTAGTCGGTGTACACCCC	259	410	375	434
CRHR1_4	CRHR1	GGTTAGCTGGACCACGAACC	544	604	453	396
CRHR1_5	CRHR1	GTCGTAGTACAGCTTCCCAA	614	602	560	672
CRHR1_6	CRHR1	GCAGTGCTGGTCCTGGAGGG	458	369	461	526
CRHR2_1	CRHR2	GGAAGGCTGCTACCTGCACA	303	434	275	321
CRHR2_2	CRHR2	GCCCAGGTAGTTGACGACAA	448	481	458	950
CRHR2_3	CRHR2	GACATTTCGCAGGATAAAGG	309	429	353	291
CRHR2_4	CRHR2	GGGGCACGGCCTCTCCACGA	406	388	373	296
CRHR2_5	CRHR2	CCTCACACCATCCGATGAAG	569	508	589	868
CRHR2_6	CRHR2	GCACGTTCCGATCTGGTCCA	455	560	485	653
CRK_1	CRK	TCCAATCAGAGCCGATACTG	307	160	339	359
CRK_2	CRK	CGCTGAGCACATAGTCCCCG	411	85	469	311
CRK_3	CRK	CCCGTCAGTCCCTCACCGGG	714	188	677	393
CRK_4	CRK	TGGAATGCGGAGGACAGCGA	495	127	673	245
CRK_5	CRK	TGACTTTAATGGGAATGATG	333	75	322	126
CRK_6	CRK	TCCACTACCCTGCCTGGATC	438	158	456	324
CRY1_1	CRY1	GATAAGGACTAAGTCCAGTA	153	240	205	310
CRY1_2	CRY1	GTTGCTTGCTTCCTGACACG	504	471	470	732
CRY1_3	CRY1	AGGATCATAGAACTCAATGG	246	232	257	281
CRY1_4	CRY1	TGAGGCTTTAGCCAAATGGG	359	539	462	430
CRY1_5	CRY1	GTCTCTACTGGTATCTCTAG	345	445	368	571
CRY1_6	CRY1	TTCGCCGGCTCCTCCAATGT	662	946	679	755
CRYAA_1	CRYAA	ACTCACGGGAAATGTAGCCG	232	297	266	362
CRYAA_2	CRYAA	ACTGGTCGAACAGCCGGCTG	483	624	525	730
CRYAA_3	CRYAA	CCCAGGGTGCGCTTGAACCA	499	773	574	697
CRYAA_4	CRYAA	CTTCACGGTGAGGTCCTCCG	583	752	536	780
CRYAA_5	CRYAA	GCTGATGGTGGACGACAGGA	476	622	487	773
CRYAA_6	CRYAA	GATGACGAACTTGTCCCGGT	190	297	260	239
CRYAB_1	CRYAB	GGACTCAGGGAAGTAGACGT	282	287	292	556
CRYAB_2	CRYAB	AAGAAGGGGCGGCGGATCCA	669	1111	623	1220
CRYAB_3	CRYAB	TGTGAAGCACTTCTCCCCAG	379	537	414	436
CRYAB_4	CRYAB	TGGAAAACATGAAGAGCGCC	444	633	380	568
CRYAB_5	CRYAB	CGAAGAACTGGTCAAAGAGG	430	315	443	626
CRYAB_6	CRYAB	GGAGATGTGATTGAGGTGCA	448	602	498	340
CSF1R_1	CSF1R	GCCCTGGAACGTGCTAGCAC	390	349	295	471
CSF1R_2	CSF1R	GCTATTGTACAAGTATAAGC	147	106	153	4
CSF1R_3	CSF1R	GCTGGCTGAGCACACGATCT	537	725	451	476
CSF1R_4	CSF1R	GCAGGGCCCACAACAGCGTG	609	596	617	1243
CSF1R_5	CSF1R	AACGCTACCTTCCAAAACAC	356	361	381	327
CSF1R_6	CSF1R	GTTGGAAATCTACTTGATCG	220	242	231	419
CSF2RA_1	CSF2RA	TGGGCTGTTTCCACCGTACG	402	270	326	250
CSF2RA_2	CSF2RA	AAAATACTGGACGTCACGGG	381	320	294	483
CSF2RA_3	CSF2RA	AAACCTCACATTGAGACTAG	316	305	350	370
CSF2RA_4	CSF2RA	CTTGTATGTAATAAGGACAC	216	282	244	304
CSF2RA_5	CSF2RA	AGAACAGAGTCGTGGAACCC	97	177	69	115
CSF2RA_6	CSF2RA	TTAATCCTGACAGGTTATCC	290	254	303	525
CSF2RB_1	CSF2RB	TCCATCCCTCAACGTGACCA	486	510	515	743
CSF2RB_2	CSF2RB	GTGACGACAAAACTCTGGCA	259	223	290	394
CSF2RB_3	CSF2RB	AGTTTGAGGTGGTCTACAAG	386	499	456	678
CSF2RB_4	CSF2RB	GTGCCCGACCCCGCGACCCA	670	119	527	244
CSF2RB_5	CSF2RB	CCTGGGACACCGAGTCGGGT	163	265	193	232
CSF2RB_6	CSF2RB	AAGGCCGACATGCTGCCTGG	533	1012	545	816
CSF3R_1	CSF3R	GAGCTGAGAACTACCGAACG	368	329	362	506
CSF3R_2	CSF3R	AGAGTAGGCATAGACATGCT	220	515	298	587
CSF3R_3	CSF3R	ATGGGATCAAGACACAGTTG	507	427	447	364
CSF3R_4	CSF3R	GAAGACAGCGGACGGATCCA	414	533	455	731
CSF3R_5	CSF3R	GGGCAACTGTCAGACCCAAG	277	302	349	323
CSF3R_6	CSF3R	TCTGAGAAGACCACCGGAGT	390	560	388	576
CSK_1	CSK	TCTTGCCGTGGAACCAACTG	489	481	551	527
CSK_2	CSK	CTGACCGACCCCTAGACCGC	480	303	432	338
CSK_3	CSK	TGATGCTGGGCGATTACCGA	696	429	537	923
CSK_4	CSK	TGAGCGGCTTCTGTACCCGC	593	435	603	894
CSK_5	CSK	ATTAAACCAAAGGTCATGGA	167	151	169	204
CSK_6	CSK	CGTGAGCTGCGACGGCAAGG	940	765	1137	1231
CSNK1A1_1	CSNK1A1	CCGGGTTCTTACCGTATGTG	347	62	301	78
CSNK1A1_2	CSNK1A1	CCAGATGATTACCTCGCCGT	235	123	273	226
CSNK1A1_3	CSNK1A1	TTGCTCTCGTACAGCAACTG	415	143	350	171
CSNK1A1_4	CSNK1A1	TGTACTTATGTTAGCTGACC	311	57	331	112
CSNK1A1_5	CSNK1A1	TTCTAGTCGCCGAGATGACA	456	113	432	65
CSNK1A1_6	CSNK1A1	AGTACAGAGACAACAGGACA	292	102	338	118
CSNK1D_1	CSNK1D	CTTTACACAACACTTCGATG	424	340	427	530
CSNK1D_2	CSNK1D	AGCCTGACTACTCGTACCTG	446	399	443	428
CSNK1D_3	CSNK1D	TCCAAGGTGCGTGTTGATGG	736	834	814	869
CSNK1D_4	CSNK1D	GCTGGTGGGTGCGTGCATCC	668	764	717	931
CSNK1D_5	CSNK1D	CCCCACCATCAGATGGTGCG	460	504	398	578
CSNK1D_6	CSNK1D	CGGAGACATCTATCTCGGTG	405	362	329	471
CSNK1E_1	CSNK1E	TGAGGGCGACTACAACGTGA	613	925	590	813
CSNK1E_2	CSNK1E	AGCCCGACAACTTCCTCATG	385	663	458	965
CSNK1E_3	CSNK1E	GCAAAGCCGTCGAGATGACC	271	403	337	349
CSNK1E_4	CSNK1E	TACTCGATGCGGCTGATCTG	503	667	484	600
CSNK1E_5	CSNK1E	GGTTGCGGAAGAGCTGACGT	471	484	522	383
CSNK1E_6	CSNK1E	GAAGATGTCAACGCCCATCG	611	743	641	1062
CSNK1G1_1	CSNK1G1	GTTGGCAAGAAGATAGGATG	443	425	384	651
CSNK1G1_2	CSNK1G1	GGTCCAAAGTAATACACCTG	217	248	255	250
CSNK1G1_3	CSNK1G1	ATACATGAACATATGGCCTA	181	309	249	177
CSNK1G1_4	CSNK1G1	CAAACAAGTCCTCCAAGCTA	223	307	252	160
CSNK1G1_5	CSNK1G1	TCCCACCATAAGAACCCCAG	194	312	198	383
CSNK1G1_6	CSNK1G1	CTGTACTCTAAATGAAGCTG	275	358	287	346
CSNK1G2_1	CSNK1G2	TCTACTACTTCGGTCCGTGC	403	373	483	376
CSNK1G2_2	CSNK1G2	GCAGAGCCGCCGCGACGACC	545	648	638	607
CSNK1G2_3	CSNK1G2	CCAGCCCGAAGTCGATGATG	530	550	476	746
CSNK1G2_4	CSNK1G2	AGGCCGACACGCTCAAGGAG	593	668	645	597
CSNK1G2_5	CSNK1G2	AGCCGATCTTCTTGCCGACG	331	494	327	703
CSNK1G2_6	CSNK1G2	GCACAAGAGCCTGACGGGCA	481	531	545	822
CSNK1G3_1	CSNK1G3	CGATCGGGACACAACACTCG	539	773	507	714
CSNK1G3_2	CSNK1G3	AGGCTGACACATTAAAGGAG	293	390	244	475
CSNK1G3_3	CSNK1G3	TTGTGGTAAATACAATGCTA	156	181	166	336
CSNK1G3_4	CSNK1G3	AACTTGAGGTATACCATCTG	477	825	432	563
CSNK1G3_5	CSNK1G3	TATAATGTGAATAACTTGCT	105	126	128	147
CSNK1G3_6	CSNK1G3	GTTGGAAAAAAAATTGGATG	135	102	106	246
CSNK2A1_1	CSNK2A1	ACACCTACTATACTCACCAC	303	342	339	211
CSNK2A1_2	CSNK2A1	AGTCACATGTGGTGGAATGG	431	420	455	706
CSNK2A1_3	CSNK2A1	TGAGGATAGCCAAGGTTCTG	435	409	372	397
CSNK2A1_4	CSNK2A1	GATTGATCATGAGCACAGAA	243	351	394	647
CSNK2A1_5	CSNK2A1	CATGCTGTGACAATAATCCA	421	338	399	576
CSNK2A1_6	CSNK2A1	GTGGAGTTTGGGTTGTATGC	364	254	337	460
CSNK2A2_1	CSNK2A2	AGTTTACCTGATAGTCCACG	331	533	382	690
CSNK2A2_2	CSNK2A2	ACAGCAAGGGAATCATGCAC	355	417	391	359
CSNK2A2_3	CSNK2A2	TATCACCAACAATGAGAGAG	326	724	421	583
CSNK2A2_4	CSNK2A2	TAGCTGCGACTGATAGATTG	415	666	488	958
CSNK2A2_5	CSNK2A2	ACAGTCAAAGACACCAGCTT	241	371	250	690
CSNK2A2_6	CSNK2A2	TGATATTTGTTCCACCACGA	295	515	378	249
CTBP2_1	CTBP2	GCTAAAGAGGGAGCGCAACG	376	439	374	452
CTBP2_2	CTBP2	TCACTCACCGTACCAGAAGG	642	742	625	580
CTBP2_3	CTBP2	GTCCACAACCAGGCACGTCG	643	905	693	969
CTBP2_4	CTBP2	CAGGTTCTAAACGAAGCCGT	247	447	283	225
CTBP2_5	CTBP2	GGAGGCCGTTTATAACTCAG	295	436	336	248
CTBP2_6	CTBP2	GCAGGACCGAAATGCAGCTG	499	696	557	1017
CTDSP1_1	CTDSP1	CGTGTTGAAGCGTCCTCACG	658	852	614	492
CTDSP1_2	CTDSP1	TGACCTGCTGGACAAATGGG	379	344	384	482
CTDSP1_3	CTDSP1	CATCGACCTGGACGAGACCC	576	744	573	605
CTDSP1_4	CTDSP1	GCCCCCACGCACCTTAGGGA	480	598	474	519
CTDSP1_5	CTDSP1	CCCACAGCCAGTGAACAACG	600	637	563	686
CTDSP1_6	CTDSP1	GTTCACTGCTAGCCTCGCCA	405	453	289	323
CTH_1	CTH	AGGCGCCCCTTGCTTGAACG	510	677	460	716
CTH_2	CTH	GCCACGCAGGCGATCCATGT	536	414	571	500
CTH_3	CTH	AGGTAACAATCAATAGGAGA	222	310	250	143
CTH_4	CTH	TCTGCAACAAAATACATGAA	124	123	147	142
CTH_5	CTH	AGCAATTACACCAGAAACCA	229	365	280	402
CTH_6	CTH	AGAAACGAAGTCTATTATGA	244	261	252	465
CTLA4_1	CTLA4	TGCCCAGGTAGTATGGCGGT	534	677	538	710
CTLA4_2	CTLA4	GTGTGTGAGTATGCATCTCC	408	397	466	459
CTLA4_3	CTLA4	ACCTCACTATCCAAGGACTG	357	524	388	527
CTLA4_4	CTLA4	TTCCATGCTAGCAATGCACG	399	413	462	522
CTLA4_5	CTLA4	CCTGCCGAAGCACTGTCACC	1106	1333	893	890
CTLA4_6	CTLA4	GCAGATGGAATCATCTAGGA	158	191	173	343
CTNNB1_1	CTNNB1	AAGGTTATGCAAGGTCCCAG	424	422	444	617
CTNNB1_2	CTNNB1	GTGATGGTTCAGCCAAACGC	274	202	240	172
CTNNB1_3	CTNNB1	CAGTTCAGGGATTGCACGTG	737	637	661	685
CTNNB1_4	CTNNB1	GTCCTGTATGAGTGGGAACA	625	553	500	1182
CTNNB1_5	CTNNB1	ATACTTACGAAAAACTACTG	186	140	227	305
CTNNB1_6	CTNNB1	CAACTGGTAGTCCATAGTGA	220	397	317	281
CTRB1_1	CTRB1	GCACCAGCACTCACCAAAGG	523	714	468	583
CTRB1_2	CTRB1	GTTTGACCAGGGCTCTGACG	313	396	416	508
CTRB1_3	CTRB1	CCTGTCCAGGATCGTGAATG	436	572	376	399
CTRB1_4	CTRB1	TCCTCACCTGACCCCGCAGT	775	934	655	1003
CTRB1_5	CTRB1	CCGACGACGACTTCCCCGCG	660	728	507	514
CTRB1_6	CTRB1	CCAGGTCCTGAAGATCGCCA	467	573	486	963
CTRC_1	CTRC	AGTACCTCAAGAACGACACG	363	357	339	514
CTRC_2	CTRC	GCCCAACCTATCCGCCCGAG	485	497	518	754
CTRC_3	CTRC	GGTGTCCACACCCACAAACA	346	216	344	218
CTRC_4	CTRC	AGGGACGATACTCACTCCAG	386	338	421	444
CTRC_5	CTRC	CAACACCCGGACCTACCGTG	467	572	430	685
CTRC_6	CTRC	CTGTCACTCACCGCAACAGG	668	594	666	675
CTRL_1	CTRL	ATGATCGGTCATACTCGCCC	447	471	474	654
CTRL_2	CTRL	GGCCTCACGTGTGTCACCAC	624	736	683	781
CTRL_3	CTRL	CAGCCAGAGGATTGTCAACG	478	582	408	635
CTRL_4	CTRL	TTGCCTGGCATCCTCAAACG	602	709	534	710
CTRL_5	CTRL	GCACTCACCTGACATTGCAG	716	755	689	972
CTRL_6	CTRL	CCAGGCACTCACCCGAGAGA	449	458	440	468
CTSA_1	CTSA	GTGGTGCTTTGGCTCAATGG	417	659	503	562
CTSA_2	CTSA	TGGAATGCGTGACCAATGTG	483	725	505	1121
CTSA_3	CTSA	GGGCGGCAGACCAGTAGTGG	497	623	499	666
CTSA_4	CTSA	GGGCACCCCTCCAGCACACG	597	772	627	958
CTSA_5	CTSA	GTTGTCATTCTGCTCATAGG	307	380	328	358
CTSA_6	CTSA	TGATGCCACATCCGCTTGAG	655	935	657	1084
CTSB_1	CTSB	TCAACAAACGGAATACCACG	423	752	445	716
CTSB_2	CTSB	GTCCTCGGTAAACATAACTC	252	441	359	419
CTSB_3	CTSB	GCTTCGATGCACGGGAACAA	487	687	519	865
CTSB_4	CTSB	GGCCTCTATGAATCCCATGT	290	344	282	552
CTSB_5	CTSB	GATGCAGATCCGGTCAGAGA	262	238	226	357
CTSB_6	CTSB	CCGTTGACGTGGTGCTCACA	539	797	580	985
CTSC_1	CTSC	TTGGACTGCAACTACATACA	347	397	365	642
CTSC_2	CTSC	ACTGCAACGAGACAATGACT	239	330	209	263
CTSC_3	CTSC	AAAGCCTTGGTTGTAAATGA	198	279	196	281
CTSC_4	CTSC	CCAGCGCGATGTCAACTGCT	551	823	591	1013
CTSC_5	CTSC	TACAAGACACAACCTCCTGA	349	471	387	641
CTSC_6	CTSC	CAGGTCAAGATAGGTGCAGT	482	556	537	572
CTSD_1	CTSD	ACGTTGTTGACGGAGATGCG	411	748	530	532
CTSD_2	CTSD	GCCATAGTGGATGTCAAACG	300	403	316	535
CTSD_3	CTSD	ACAGACTCCAAGTATTACAA	220	277	257	380
CTSD_4	CTSD	AAGACGACTGTGAAGCACTG	358	507	288	761
CTSD_5	CTSD	CAACCTCCGACATGGTCCGG	490	489	467	815
CTSD_6	CTSD	GCGGTGCCAGCCGTGACCGA	463	494	538	708
CTSE_1	CTSE	TGAATGGAGAAAGATTGACC	326	431	327	586
CTSE_2	CTSE	CCAGGTGGAAGGACTAACCG	458	488	510	535
CTSE_3	CTSE	TGGGCTAGTGCAGTACACAG	417	710	565	770
CTSE_4	CTSE	GTAACCCAGAAGGTGGTGCG	344	562	327	692
CTSE_5	CTSE	TCATCAACTACTTGGATGTG	308	324	327	631
CTSE_6	CTSE	TGAGGGACGGATGCCTCCTG	740	533	718	521
CTSF_1	CTSF	GCGCTGGAGATGTTCAACCG	441	345	360	502
CTSF_2	CTSF	GCCACCCTGCAACGACCCCA	682	614	623	620
CTSF_3	CTSF	GAGTATTCAGGTAGATAGTG	266	356	311	394
CTSF_4	CTSF	TAACCGGACATATGAGTCAA	223	278	258	395
CTSF_5	CTSF	GGCCAGTGGTTTCTCAACCA	265	287	330	359
CTSF_6	CTSF	CATCTCTTGTAGGGCATGTG	416	616	469	587
CTSG_1	CTSG	GGGAACAGATACACTCCGAG	260	188	223	193
CTSG_2	CTSG	GAATCGAAACGTGAACCCAG	424	325	349	444
CTSG_3	CTSG	GCCACCCTCAATATAATCAG	167	306	209	184
CTSG_4	CTSG	GATCTGAAGATACGCCATGT	472	549	519	789
CTSG_5	CTSG	GCACAAAGTCTTCTCGCACC	441	327	412	192
CTSG_6	CTSG	AGCAATATAAATGTCACCCT	301	262	195	59
CTSH_1	CTSH	GCACCGTAAGACCTACAGTA	503	608	440	843
CTSH_2	CTSH	GAAGACACCTACCCCTACCA	494	535	394	531
CTSH_3	CTSH	TAAGGAGTTCACGCACAGTT	324	602	379	527
CTSH_4	CTSH	GGTAGGGACCAGTACCTCGA	297	334	278	315
CTSH_5	CTSH	ATATACTCGAAAGCCTGGCT	236	431	395	280
CTSH_6	CTSH	AAGATAAACGCCCACAACAA	282	322	288	448
CTSK_1	CTSK	CAATATGTGCAGAAGAACCG	273	471	261	560
CTSK_2	CTSK	GGAGATACTGGACACCCACT	321	386	307	262
CTSK_3	CTSK	GAAGATGCCTACCCATATGT	277	225	307	167
CTSK_4	CTSK	ATTACTGCGGGAATGAGACA	409	422	377	688
CTSK_5	CTSK	AGAAGCCTCAAGGTTATGGA	283	342	382	500
CTSK_6	CTSK	CAGGAAGCAATATAACAACA	214	214	172	252
CTSL_1	CTSL	TAGAGGCACAGTGGACCAAG	696	824	649	939
CTSL_2	CTSL	CAGTATGTTCAGGATAATGG	280	356	266	306
CTSL_3	CTSL	GCTTTCAAAACCGTAAGCCC	238	225	317	614
CTSL_4	CTSL	AGATGTTCCGGAAAACTGGG	298	478	302	389
CTSL_5	CTSL	TTATGAGGCCCCCAGATCTG	372	517	472	498
CTSL_6	CTSL	GGCAATGAAGGCTGCAATGG	358	325	363	330
CTSS_1	CTSS	GTTGCATAAAGATCCTACCC	222	360	210	329
CTSS_2	CTSS	GGAATGCACTCATACGATCT	329	340	347	230
CTSS_3	CTSS	CCACTGGCTGGGAACTCTCA	623	754	526	705
CTSS_4	CTSS	TCGGATATTGCCTGATTCTG	457	513	442	587
CTSS_5	CTSS	GTCTCTCAGTGCCCAGAACC	431	540	446	377
CTSS_6	CTSS	TTCCTATCCCTACAAAGCCA	243	378	204	297
CTSV_1	CTSV	AATGATTGAACTGCACAATG	567	821	538	895
CTSV_2	CTSV	ACACAGAAGATTATATGGCG	124	101	196	218
CTSV_3	CTSV	GTGGACTGTTCGCGTCCTCA	658	946	725	1057
CTSV_4	CTSV	ATCCTATCCATATGTAGCAG	297	279	357	211
CTSV_5	CTSV	CAGTATGTCAAGGAGAACGG	488	579	478	997
CTSV_6	CTSV	TCTTGATCTTCCCAAATCTG	338	407	361	407
CTSZ_1	CTSZ	GTCATCGACTGCGGTAACGC	665	1017	778	1297
CTSZ_2	CTSZ	TCAACTATGCCAGCATCACC	459	610	500	472
CTSZ_3	CTSZ	GCTCTTGGGCAGATCCGCTG	366	482	463	603
CTSZ_4	CTSZ	CAGATCGGATCAACATCAAG	301	498	284	230
CTSZ_5	CTSZ	TCCGGAACTACACCCTCTGG	567	612	592	553
CTSZ_6	CTSZ	TCTGTCCCCGGCGGAAGTAG	410	725	480	743
CUL4A_1	CUL4A	GCTGCCCGACAACTACACGC	445	698	348	313
CUL4A_2	CUL4A	AGTTCTGCAGCACATAGGTG	391	429	435	519
CUL4A_3	CUL4A	TATATGCTGCCGAAGGCCAA	441	405	481	448
CUL4A_4	CUL4A	ATGTTGTCAAAGCTCAAGCA	287	684	365	775
CUL4A_5	CUL4A	CTGATCGAGCGCGAGAGGAG	585	773	650	712
CUL4A_6	CUL4A	GGAAGCAGACCTCGATCACG	353	344	281	498
CX3CR1_1	CX3CR1	AATAACTCATAATGAGCAGG	159	196	183	297
CX3CR1_2	CX3CR1	AAAGATGACGGAGTAGAATA	84	117	112	146
CX3CR1_3	CX3CR1	CAGGTTCAGGAGGTAAATGT	379	764	496	748
CX3CR1_4	CX3CR1	GTACCTATCAATGCTGATGA	358	443	341	802
CX3CR1_5	CX3CR1	ATGCCTTGGTGACTACCCCG	378	430	416	716
CX3CR1_6	CX3CR1	AACAACCGGACCGTGCAGCA	440	642	467	1104
CXCL12_1	CXCL12	GAGCGCACTTACCGTCGCTG	462	436	420	592
CXCL12_2	CXCL12	GAGATGCTTGACGTTGGCTC	575	657	571	780
CXCL12_3	CXCL12	CAAGACTTACACAATCTGAA	192	355	200	223
CXCL12_4	CXCL12	GGCAGAGCGCGGTCAGCACG	602	879	635	755
CXCL12_5	CXCL12	GGCATGGGCATCTGTAGCTC	447	411	368	726
CXCL12_6	CXCL12	ACCGTCGCTGAGGCAGAGCG	732	1008	773	1314
CXCL8_1	CXCL8	ATTTCTGTGTTGGCGCAGTG	333	581	384	596
CXCL8_2	CXCL8	CAGAGCTGCAGAAATCAGGA	417	715	388	503
CXCL8_3	CXCL8	GTTCTTTGATAAATTTGGGG	207	239	156	235
CXCL8_4	CXCL8	CATGACTTCCAAGCTGGCCG	314	422	245	335
CXCL8_5	CXCL8	ATTTCTGCAGCTCTGTGTGA	258	357	326	366
CXCL8_6	CXCL8	GAACTGAGAGTGATTGAGAG	407	569	371	602
CXCR1_1	CXCR1	AAGGAAGTCAACTTCTACAG	255	171	206	448
CXCR1_2	CXCR1	CAGAACAGCATGACAAACAG	375	585	420	754
CXCR1_3	CXCR1	GAAATGACACAGCAAAATGG	290	335	242	124
CXCR1_4	CXCR1	CAGCAGGAACACTAGGGCAT	503	655	494	521
CXCR1_5	CXCR1	TAAGATGACCAGCATCACCA	312	310	346	555
CXCR1_6	CXCR1	ACTGACCCAGAAGCGTCACT	302	448	290	258
CXCR2_1	CXCR2	AGAGTAGGTCGGCCAAGGCT	506	822	478	1057
CXCR2_2	CXCR2	TAAGATGACCAGCATCACGA	370	364	388	409
CXCR2_3	CXCR2	AAGGAAGTCAACTTCTATAG	199	298	193	518
CXCR2_4	CXCR2	GCGGCATCTAGTAGAAAAGG	318	382	289	544
CXCR2_5	CXCR2	TGTTAGCCCAGCCTGCTATG	568	608	605	280
CXCR2_6	CXCR2	CAGTGGCACGATGAAGCCAA	390	305	420	349
CXCR3_1	CXCR3	GCCACCCAGCTCTACCGCCG	504	596	483	612
CXCR3_2	CXCR3	GTTGAGGCGCTCGTCGTGGT	692	956	774	1156
CXCR3_3	CXCR3	CAGGATGTGGGCATAGCAGT	312	423	379	340
CXCR3_4	CXCR3	GCGTGTCTGCTACAGCTAGG	323	425	210	325
CXCR3_5	CXCR3	AGTCTGGGAGGGCGAAAAGC	570	997	789	925
CXCR3_6	CXCR3	GGGCACCTGCCACTTTGCAG	466	507	529	296
CXCR4_1	CXCR4	TCTTCTGGTAACCCATGACC	356	441	385	624
CXCR4_2	CXCR4	CAGGACAGGATGACAATACC	388	506	367	855
CXCR4_3	CXCR4	GTACAGGCTGCACCTGTCAG	517	619	523	777
CXCR4_4	CXCR4	TGACATGGACTGCCTTGCAT	380	437	407	347
CXCR4_5	CXCR4	ACTGTTGGTGGCGTGGACGA	687	724	668	708
CXCR4_6	CXCR4	TGAAGTCGGGAATAGTCAGC	308	367	359	625
CXCR5_1	CXCR5	TCTTGGGAGAAGGTGCAACG	367	604	475	555
CXCR5_2	CXCR5	CACATGGTAGAGGAATCGGG	329	415	343	854
CXCR5_3	CXCR5	GATGGGCTGGTGCTACGTGG	564	494	491	511
CXCR5_4	CXCR5	GTAGGCCACGGGCACGAACA	707	805	670	1256
CXCR5_5	CXCR5	GGCATGGACGGCGTGGACAA	641	785	640	1137
CXCR5_6	CXCR5	GTGGAACAGGAAGGTCTCCG	427	597	411	519
CXCR6_1	CXCR6	GCAGAGTGCAGACAAACACC	447	569	464	581
CXCR6_2	CXCR6	AATCTCGACAAGCTCATATG	272	329	293	268
CXCR6_3	CXCR6	AACACCACCAGGTACATGCA	489	592	450	971
CXCR6_4	CXCR6	GTAGGCTCTTGCACATGACC	437	590	459	758
CXCR6_5	CXCR6	TGTAGTGGTTAAGGCCACCA	338	461	355	210
CXCR6_6	CXCR6	TCACCAGGAACACATCCGTC	514	755	632	576
CYBB_1	CYBB	GAATTGTACATACCATAGGA	176	397	201	371
CYBB_2	CYBB	CTGTCCAGTCCCCAACGATG	682	923	669	696
CYBB_3	CYBB	CCTCCACCAAAACCATCCGG	362	309	380	223
CYBB_4	CYBB	TCACCCAGACGAATTGTACG	245	351	311	758
CYBB_5	CYBB	TGGATGATTGCACTTCACTC	586	646	480	663
CYBB_6	CYBB	CCGCCTCTTCTAGTCAGCAC	275	341	233	372
CYC1_1	CYC1	GGTGGGCGTGTGCTACACGG	642	515	659	659
CYC1_2	CYC1	GGTGAGACCACGGATAGCTG	330	449	316	250
CYC1_3	CYC1	TAGCTCGCACGATGTAGCTG	602	526	601	515
CYC1_4	CYC1	TGCACACCTGGTGTGGTCCA	605	504	670	1059
CYC1_5	CYC1	TCGAAGTCTGGCCTTTCCCG	404	373	347	282
CYC1_6	CYC1	AAAACCATACCCCAACAGTG	233	276	187	296
CYCS_1	CYCS	ACAGCCGCCAATAAGAACAA	184	106	209	196
CYCS_2	CYCS	TCTTCCGCCCAAAGAGACCA	222	124	264	122
CYCS_3	CYCS	GGCTGTGTAAGAGTATCCAG	271	73	276	157
CYCS_4	CYCS	TGCCACACCGTTGAAAAGGG	506	257	446	391
CYCS_5	CYCS	ATCTCCATGGTCTCTTTGGG	458	101	460	175
CYCS_6	CYCS	GCGGCTGTGTAAGAGTATCC	225	130	261	114
CYP11A1_1	CYP11A1	TACTGGTGATAGGCGACCCA	387	510	399	418
CYP11A1_2	CYP11A1	AGAGGATGCCACGGTAATCG	419	528	488	719
CYP11A1_3	CYP11A1	GGGCTCCGGAAATTACTCGG	351	506	355	292
CYP11A1_4	CYP11A1	GATGGCATCAATGAATCGCT	323	465	429	228
CYP11A1_5	CYP11A1	CTGGGTGTATATGTCAGCTG	260	268	247	329
CYP11A1_6	CYP11A1	CGAGACACTGCATCCAACAG	425	415	362	580
CYP11B1_1	CYP11B1	TCAACAGTACACCAGCATCG	455	509	464	626
CYP11B1_2	CYP11B1	GAGGAACCTCTGCACAGCGT	419	532	383	583
CYP11B1_3	CYP11B1	CCCGGCGTCCAGGCAACAGG	857	966	803	1067
CYP11B1_4	CYP11B1	GTCTCGCTGGACCAGCCCCA	598	679	508	538
CYP11B1_5	CYP11B1	AATGGGCCCTAGTTCCTGGA	337	528	357	490
CYP11B1_6	CYP11B1	GGCTCCAGGCTCATCCTGTG	464	531	379	852
CYP11B2_1	CYP11B2	AACCGCCCTCAACACTACAC	468	479	459	863
CYP11B2_2	CYP11B2	ACTGTCACTAGAAGCCATCA	437	435	453	661
CYP11B2_3	CYP11B2	AGCATCACACACACCATGCG	502	720	540	596
CYP11B2_4	CYP11B2	GTCTCGCTGGATCAGCCCCA	446	570	354	611
CYP11B2_5	CYP11B2	CCCAGCATCCAGGCAACAGG	671	447	547	328
CYP11B2_6	CYP11B2	GGGTTATGAGCACCTGCACC	343	376	357	449
CYP17A1_1	CYP17A1	GTGTGCGCCAGAGTCAGCGA	674	638	621	756
CYP17A1_2	CYP17A1	CCATACGAACCGAATAGATG	329	319	286	319
CYP17A1_3	CYP17A1	TATGGACTGTCCGTTGTGGG	500	457	375	686
CYP17A1_4	CYP17A1	CTGATCGCCATCCTTGAACA	604	566	564	961
CYP17A1_5	CYP17A1	GGAGGTATTGAAGCAGATCA	419	390	478	397
CYP17A1_6	CYP17A1	GGTGAAGAAGAAGCTCTACG	366	579	331	405
CYP19A1_1	CYP19A1	TCCTACAGAAAGTGCTATCG	293	365	326	754
CYP19A1_2	CYP19A1	TGATAGCAGAAAAAAGACGC	191	218	248	194
CYP19A1_3	CYP19A1	TGACCATACGAACAAGGCCG	364	422	414	576
CYP19A1_4	CYP19A1	CCATCCACAGGAATCTGCCG	198	366	229	507
CYP19A1_5	CYP19A1	GACCAATGAATCGGGCTATG	345	504	388	426
CYP19A1_6	CYP19A1	GCATGAATTCTCCATATACC	179	270	207	187
CYP1A1_1	CYP1A1	GTTGTGACTGTGTCAAACCC	208	262	254	396
CYP1A1_2	CYP1A1	CCGAATTGGCTCCACACCCG	379	403	369	335
CYP1A1_3	CYP1A1	GATACCACCACATACCTGTA	318	410	284	568
CYP1A1_4	CYP1A1	GCCCAGACTCTGGACCAGTG	199	249	244	179
CYP1A1_5	CYP1A1	CATTCAGGGAAGGGTTGGGT	487	628	434	774
CYP1A1_6	CYP1A1	AAAGGCCTGAAGAATCCACC	311	462	295	310
CYP1A2_1	CYP1A2	AAGGATGAGCCAGCGCTACG	521	698	522	729
CYP1A2_2	CYP1A2	CAGCGGCAACCTCATCCCAC	662	768	682	678
CYP1A2_3	CYP1A2	GTCAGCACATGCCCGAGCAA	445	589	347	709
CYP1A2_4	CYP1A2	GAAGTGCTGTCCGAAGCACA	355	459	419	700
CYP1A2_5	CYP1A2	GGTTCAAGGCCTTCAACCAG	522	624	480	1088
CYP1A2_6	CYP1A2	GCACTATCAGGACTTTGACA	316	338	310	401
CYP1B1_1	CYP1B1	GCCACTGATCGGAAACGCGG	718	956	656	1185
CYP1B1_2	CYP1B1	TGCGCCCGAACTCTTCGTTG	539	712	490	601
CYP1B1_3	CYP1B1	ACGGCGCCTTCCTCGACCCG	838	1183	688	1156
CYP1B1_4	CYP1B1	GGCGTCCATCATGTCGCGGG	806	730	638	764
CYP1B1_5	CYP1B1	TCGCGGAAAACGGTGCGCAC	604	679	579	444
CYP1B1_6	CYP1B1	GCGGCCGGGGACTCGCACGG	556	673	583	1006
CYP21A2_1	CYP21A2	GTGGTGAAGCAAAAAAACCA	263	309	227	385
CYP21A2_2	CYP21A2	AGAGAAGAGGGATCACATCG	289	337	270	501
CYP21A2_3	CYP21A2	GCCTCGTGGCAGGCCAGTGG	481	495	506	917
CYP21A2_4	CYP21A2	AAGAAGCCCGGGGCAAGAGG	396	268	468	360
CYP21A2_5	CYP21A2	GAACTCCAAGAGGACCATTG	460	367	299	332
CYP21A2_6	CYP21A2	GAGGTAACAGATGATGCTGC	355	369	414	293
CYP24A1_1	CYP24A1	GCTGGAGATCAAACCGTGGA	424	601	375	419
CYP24A1_2	CYP24A1	ATCTCTTCTCATACAACACG	331	283	376	758
CYP24A1_3	CYP24A1	TGGTGGCGAGACTCAGAACG	546	559	484	513
CYP24A1_4	CYP24A1	TCTGGTGATAAATGTCACAA	152	202	170	85
CYP24A1_5	CYP24A1	AGATGATGAGCACGTTTGGG	607	680	560	860
CYP24A1_6	CYP24A1	CAAGAAACAGCACGACACCC	263	222	215	153
CYP26A1_1	CYP26A1	GGCACTCGAATGCTACGTGC	494	708	486	715
CYP26A1_2	CYP26A1	CAGGTAAGTGATCAGAGATG	605	573	577	1047
CYP26A1_3	CYP26A1	TGATGGGCGCGGACAATGTG	730	1077	710	1181
CYP26A1_4	CYP26A1	GCAATGGGAGGGCACAACTG	500	572	585	422
CYP26A1_5	CYP26A1	GCATGGCGATTCGGAACATG	760	933	718	968
CYP26A1_6	CYP26A1	GCTGTTGATCGAGCACTCGT	509	468	480	608
CYP26B1_1	CYP26B1	GCTGATACGCGTGACCGGCG	614	773	678	801
CYP26B1_2	CYP26B1	GAGAAGCTGCAGTGCACACA	716	759	612	791
CYP26B1_3	CYP26B1	TCATCGGAGAGACCGGCCAC	584	740	509	1110
CYP26B1_4	CYP26B1	GGCCATCAACGTGTACCAGG	461	478	423	570
CYP26B1_5	CYP26B1	ACCCGCCGGTAGCCACTGAA	489	719	489	992
CYP26B1_6	CYP26B1	ACTGCTGGTAGACCTCAAAG	356	532	363	389
CYP27A1_1	CYP27A1	CCTGCAGCGATCCATCCCCG	586	829	671	863
CYP27A1_2	CYP27A1	CATCACTTGCTCCAAGAGCG	353	367	376	502
CYP27A1_3	CYP27A1	GAACGACATGGAGCTATGGA	458	626	413	499
CYP27A1_4	CYP27A1	AGGCCAAGTACGGTCCAATG	435	736	465	527
CYP27A1_5	CYP27A1	GGGGAACCAGGTGTCGGACA	380	458	399	496
CYP27A1_6	CYP27A1	AAGCGCAGCTGTCCTAGACG	333	369	408	546
CYP27B1_1	CYP27B1	GCAGTCCGCAAGCCCGCTGG	460	446	375	639
CYP27B1_2	CYP27B1	GACAGTGCGCACCGTGTACG	683	902	653	821
CYP27B1_3	CYP27B1	CTCCCGACAAGGCATCGCCG	609	832	521	642
CYP27B1_4	CYP27B1	AGCGGGCGGCCGCTTGAGGC	629	773	649	620
CYP27B1_5	CYP27B1	CAAACACCGAGCCCACAGCG	459	495	468	820
CYP27B1_6	CYP27B1	ACGTAGTCTGCGACCTTGTG	636	673	612	666
CYP2A13_1	CYP2A13	CAGCAGGAAACCGTAGCGCA	484	624	437	620
CYP2A13_2	CYP2A13	AGTTCACGGCAACCTCCACG	507	340	534	369
CYP2A13_3	CYP2A13	AAGGAGTCGATGAAGTCCCG	383	594	427	503
CYP2A13_4	CYP2A13	CGAGGAACGCATCCAGGAGG	666	375	609	562
CYP2A13_5	CYP2A13	TGGCGGCAGAGGAAGAGCAG	832	104	747	268
CYP2A13_6	CYP2A13	CCAAGTGAATGGTGAACACA	268	229	217	333
CYP2A6_1	CYP2A6	AGGCGTGGTATTCAGCAACG	278	230	177	164
CYP2A6_2	CYP2A6	GGAGTCAATGAAGTCCCGTG	414	402	440	230
CYP2A6_3	CYP2A6	CCCAATGAAGAGGTTCAACG	303	352	338	427
CYP2A6_4	CYP2A6	GCTCACCGCCAGTGCCCCGG	550	541	508	706
CYP2A6_5	CYP2A6	TGGACATGATGCCGTCAGGG	582	642	665	999
CYP2A6_6	CYP2A6	AGTTCACGTCAACCTCCACG	511	637	625	542
CYP2B6_1	CYP2B6	TGAGGCTCTCACCATATCCC	395	409	441	378
CYP2B6_2	CYP2B6	CCCATGACCGCCTCCCACCA	849	915	737	835
CYP2B6_3	CYP2B6	GCTGAATTCACTGTGTGCGT	338	478	426	559
CYP2B6_4	CYP2B6	GGTGTCGATGAGGTCCTTGG	410	440	366	485
CYP2B6_5	CYP2B6	CCTGGCCCACCTGCAACATG	756	821	678	752
CYP2B6_6	CYP2B6	GGCCTCAGCCTTGTCCACAA	330	451	469	476
CYP2C18_1	CYP2C18	GCTCTCATCGATTATCTCCC	352	414	376	505
CYP2C18_2	CYP2C18	AGTTGAGAAAAACCAATGGT	95	181	131	58
CYP2C18_3	CYP2C18	GTGGCTGAAAAAGTTAACAA	277	321	263	359
CYP2C18_4	CYP2C18	GAGTCATGAGGCAGAAACGC	265	443	345	263
CYP2C18_5	CYP2C18	AAAAGAACATCAAGAATCCC	281	435	324	261
CYP2C18_6	CYP2C18	ATGGAGAGCTCAGAATCCTG	443	535	421	724
CYP2C19_1	CYP2C19	TCAGGATTGTAAGCACCCCC	420	526	431	853
CYP2C19_2	CYP2C19	GATGGACATCAACAACCCTC	346	437	338	375
CYP2C19_3	CYP2C19	GGTGCTGCATGGATATGAAG	344	394	376	661
CYP2C19_4	CYP2C19	AGAGTATGTTCACCCACCCT	404	638	435	659
CYP2C19_5	CYP2C19	CAGCTGACTTACTTGGAGCT	320	348	274	468
CYP2C19_6	CYP2C19	GCGTCATGAGGGAGAAACGC	459	308	393	333
CYP2C8_1	CYP2C8	TGTTAACATCCAGTGATGCT	447	720	519	1062
CYP2C8_2	CYP2C8	AGTGGTGTTTCATGGATATG	46	61	14	13
CYP2C8_3	CYP2C8	GAATTACTAAAGGACTTGGT	197	383	268	221
CYP2C8_4	CYP2C8	GGGAAACAATCAATGAGTAG	249	259	236	482
CYP2C8_5	CYP2C8	AGTGAGCTTCCTCTTGAACA	464	548	509	775
CYP2C8_6	CYP2C8	ATATTTCCAATAATAGGAAG	63	52	74	150
CYP2C9_1	CYP2C9	TGTCCTTAATACCTATCTGT	358	566	349	535
CYP2C9_2	CYP2C9	CAATAGTAAATTCAGATGGT	131	146	169	117
CYP2C9_3	CYP2C9	AATGGACATGAACAACCCTC	384	384	290	971
CYP2C9_4	CYP2C9	CAGCAATGGAAAGAAATGGA	164	164	179	110
CYP2C9_5	CYP2C9	ATATCCATGCAGCACCACTA	374	429	410	327
CYP2C9_6	CYP2C9	CCTATCATTGATTACTTCCC	275	226	211	209
CYP2D6_1	CYP2D6	GTGCAGCCCAGCGTTGGCGC	859	1003	815	1445
CYP2D6_2	CYP2D6	GGTCAGCCACCACTATGCGC	642	625	667	793
CYP2D6_3	CYP2D6	CCGGATGTAGGATCATGAGC	309	254	335	607
CYP2D6_4	CYP2D6	CCAGCGCTGGGATATGCAGG	595	816	449	953
CYP2D6_5	CYP2D6	GGTCACCAGCGCCTCGCGCA	604	740	638	770
CYP2D6_6	CYP2D6	GGGAACGCGGCCCGAAACCC	275	352	295	226
CYP2E1_1	CYP2E1	GGTGATGCACGGCTACAAGG	570	748	478	661
CYP2E1_2	CYP2E1	GGACGGTATCACCGTGACTG	244	275	285	432
CYP2E1_3	CYP2E1	ATGAAATACCCTGAGATCGA	301	217	345	561
CYP2E1_4	CYP2E1	TGAACACCGGCCCGAAGCGC	623	790	631	830
CYP2E1_5	CYP2E1	TGCAGGGCGCGCAGCCGATG	1056	1095	897	1301
CYP2E1_6	CYP2E1	GGGTGGTCAGGGAAAACCGC	488	699	530	745
CYP2J2_1	CYP2J2	GCGCCCAAAGAACTACCCGC	302	209	298	337
CYP2J2_2	CYP2J2	CAGAGCCCATCGCAGAGTTG	434	524	490	507
CYP2J2_3	CYP2J2	GCTGCTGAAACCAACTATCC	250	204	215	303
CYP2J2_4	CYP2J2	TTGCTGAAGAGAGTTTGGTG	365	501	523	622
CYP2J2_5	CYP2J2	GGACTTCGAGCAGTCGCACC	469	473	468	833
CYP2J2_6	CYP2J2	GTTCTCGCATAGGGGTCACG	380	501	352	605
CYP3A43_1	CYP3A43	TGTCAAAATTCCAAAGACCC	257	294	243	344
CYP3A43_2	CYP3A43	GAAAATATAGGCCTACCATC	246	278	269	252
CYP3A43_3	CYP3A43	AGTGATTACATCCATGGTGT	311	319	399	627
CYP3A43_4	CYP3A43	CCAGTTCATACATAATGAAG	168	180	144	84
CYP3A43_5	CYP3A43	CCCCACACAGGCTGTATGAG	446	528	588	731
CYP3A43_6	CYP3A43	GAAAGAAATCTACTCGATGC	191	166	206	57
CYP3A4_1	CYP3A4	ACACATGAATGCTTACCCTC	382	467	468	457
CYP3A4_2	CYP3A4	GGATCTGTGATAGCCAGCAC	447	434	405	400
CYP3A4_3	CYP3A4	TGTCAAACATACAAAAGCCC	351	352	282	258
CYP3A4_4	CYP3A4	CACCAGTGGAAAACTCAAGG	281	222	303	539
CYP3A4_5	CYP3A4	TCTGTCCGATCTGGAGCTCG	873	907	884	1054
CYP3A4_6	CYP3A4	ATACTTCAAGAATTGGGATG	272	275	269	130
CYP3A5_1	CYP3A5	TAGCACTGTTCTGATCACGT	359	551	478	336
CYP3A5_2	CYP3A5	AGATATGGGACCCGTACACA	303	190	251	265
CYP3A5_3	CYP3A5	AAGGAATGGAAAGAGTACTG	403	661	401	463
CYP3A5_4	CYP3A5	GGCCAGTTCATATAAAGTGA	209	172	164	253
CYP3A5_5	CYP3A5	TCTTAGTGCTCTCCACAAAG	368	427	395	604
CYP3A5_6	CYP3A5	CAAGCAACTCACCTGACGAT	491	602	523	503
CYP3A7_1	CYP3A7	GGATCTGTGATAGCCAGCAT	356	385	456	497
CYP3A7_2	CYP3A7	AGATATGGAACCCGTACACA	390	239	417	396
CYP3A7_3	CYP3A7	GTCAAACGTCCAATAGCCCT	294	388	292	224
CYP3A7_4	CYP3A7	TCGCCTCAAAGAGACACAAA	250	184	229	240
CYP3A7_5	CYP3A7	CTGTCTCCAACATTCACCAG	543	484	486	828
CYP3A7_6	CYP3A7	AAAGACTCTGAGACCCACAA	292	340	249	396
CYP46A1_1	CYP46A1	GCAGCGGAGAGTCATAGACC	242	219	258	170
CYP46A1_2	CYP46A1	GATGTCAACCAAGTACAACA	297	439	328	578
CYP46A1_3	CYP46A1	GTCCCGCAACACTCTGGCAA	508	828	600	846
CYP46A1_4	CYP46A1	GTCTCGCCAGCCAGAGATCG	324	362	447	310
CYP46A1_5	CYP46A1	AGAAGTATGGACCTGTTGTG	433	781	531	730
CYP46A1_6	CYP46A1	GAGGGAGCCCAGGACGACGA	492	673	568	563
CYP4F2_1	CYP4F2	TGTCGGGGTGGCACAAACTG	543	480	593	914
CYP4F2_2	CYP4F2	GTTGTGGGAAACACCGAAGG	478	391	425	407
CYP4F2_3	CYP4F2	CAAGAACTTACTCCTGACAA	255	269	246	395
CYP4F2_4	CYP4F2	AATACAGGAAGTCAATATGC	289	352	356	335
CYP4F2_5	CYP4F2	CTTGCAGGTCAACCCCACAG	522	614	526	699
CYP4F2_6	CYP4F2	CCCCCCAGGCCATGACACCA	414	481	305	450
CYP4Z1_1	CYP4Z1	AAGGATCCAGGAGATAGCAC	378	542	473	812
CYP4Z1_2	CYP4Z1	GGAGAATCTTGGCATAGTCT	302	308	426	301
CYP4Z1_3	CYP4Z1	GCCATAGAACCAGTGGGCAG	475	486	379	568
CYP4Z1_4	CYP4Z1	CCCACAAGGGAACAGCACAT	289	329	344	461
CYP4Z1_5	CYP4Z1	TACTACTCAGAAAAGGCGCT	292	392	311	653
CYP4Z1_6	CYP4Z1	ACTAATACACATACCAACCC	196	150	205	187
CYP51A1_1	CYP51A1	TACGATGTGCCTAATCCAGT	386	356	409	602
CYP51A1_2	CYP51A1	GAATGTACGTACCACCCCTG	468	681	516	699
CYP51A1_3	CYP51A1	TCAACTACTAGTGCTTGGAT	498	721	563	783
CYP51A1_4	CYP51A1	AAGAGCTTCAAACACATCTA	199	319	183	171
CYP51A1_5	CYP51A1	GGATCAGGTAGACCAGGCTG	355	312	352	203
CYP51A1_6	CYP51A1	CCATACCTGAAACTAGGCAA	155	132	156	211
CYP7A1_1	CYP7A1	GAGGTCTCATGATACGTTGG	356	557	371	627
CYP7A1_2	CYP7A1	AACACCTTATGGTATGACAA	337	368	267	538
CYP7A1_3	CYP7A1	CAGGACTGCGCACAATGCCC	553	584	537	619
CYP7A1_4	CYP7A1	TGTCATTGAGAAACATGCGC	386	458	402	324
CYP7A1_5	CYP7A1	GAAGGCCAAGACACACCTCG	463	624	489	592
CYP7A1_6	CYP7A1	AGAAGCATTGACCCGATGGA	450	595	458	862
CYP8B1_1	CYP8B1	GAGCTTGTTCGGCTACACGA	237	231	254	312
CYP8B1_2	CYP8B1	GTGTTCACAGTGCAGCTAGG	355	579	367	323
CYP8B1_3	CYP8B1	TGTGAGGGAGGAAGCTACCC	416	176	368	224
CYP8B1_4	CYP8B1	GCCAGCACCAAGCATCTGAG	558	814	626	801
CYP8B1_5	CYP8B1	CAGGGATGCTCCGACAACGC	660	707	631	1166
CYP8B1_6	CYP8B1	GTACAAGAGGGCCCAGAAAG	365	374	424	381
CYSLTR1_1	CYSLTR1	GAGGTTGACATACAAAGCAT	203	375	225	350
CYSLTR1_2	CYSLTR1	ACATAATAGACCACACGGAG	264	392	276	507
CYSLTR1_3	CYSLTR1	AGGTGGAATACACTTGATTG	332	535	399	651
CYSLTR1_4	CYSLTR1	AATACCTACACACACAAACC	261	312	188	302
CYSLTR1_5	CYSLTR1	GAAAAACAATTGCAATGCAC	216	176	202	303
CYSLTR1_6	CYSLTR1	ATTAATCATGTATACTTGGA	209	307	200	292
CYSLTR2_1	CYSLTR2	GAAACGCACAACACTCAGCA	294	499	308	520
CYSLTR2_2	CYSLTR2	AGGGCTGACTATTATCTTAG	238	314	319	447
CYSLTR2_3	CYSLTR2	TGACATGCAGAAGCCGAAAG	317	550	313	600
CYSLTR2_4	CYSLTR2	AGGGAAGCGTGCTTATGAAC	370	512	440	432
CYSLTR2_5	CYSLTR2	GGAATAAGACATAATCCTGC	184	238	196	206
CYSLTR2_6	CYSLTR2	GGAGTGCCTGGATCCTCTGT	446	563	364	593
DAB2IP_1	DAB2IP	TGGACAGTGACCGTGCGCAG	788	990	707	1006
DAB2IP_2	DAB2IP	TGGGATGCACCGCTCGCCGG	1030	1196	963	1238
DAB2IP_3	DAB2IP	TTGGTCTTGGCACTGAGGAT	636	541	552	1076
DAB2IP_4	DAB2IP	TGCGGGCAGTGCGGTCATCA	519	852	502	914
DAB2IP_5	DAB2IP	AAGAGGTGTTTGCCTCGTGG	164	136	275	178
DAB2IP_6	DAB2IP	CCTGCAGGACGCCCTAGGTA	523	738	519	681
DAGLA_1	DAGLA	AAGTGGTGATCAGTATCCGG	273	166	258	276
DAGLA_2	DAGLA	AGAGATGCTCCGCTACAAAG	319	394	379	477
DAGLA_3	DAGLA	GTGCTGGAGAACTACAACAA	223	270	223	208
DAGLA_4	DAGLA	GCCTCACCCAGACGTACCGA	503	462	420	672
DAGLA_5	DAGLA	ACCTGCGGACCTACAACCTG	412	499	371	384
DAGLA_6	DAGLA	GGGCTATAGTTAGGTCGCTG	281	268	227	498
DAGLB_1	DAGLB	GAGATGTCACCTGACCACGA	513	408	550	681
DAGLB_2	DAGLB	TGTCCTCTAGGAGTACCGGC	291	381	395	489
DAGLB_3	DAGLB	ACATAGACTTCCGCGGTCCA	397	624	345	570
DAGLB_4	DAGLB	TCTACAGAAACCCCCTCACG	330	333	235	450
DAGLB_5	DAGLB	TGGGAAAGACGACCATACTC	255	303	351	276
DAGLB_6	DAGLB	ACGTTGTATCTCATGCACAG	368	376	371	347
DAO_1	DAO	AGGGAAAGAACTATCTACAG	149	242	135	295
DAO_2	DAO	GCTTACTGTGACTCTAGCTA	260	296	278	134
DAO_3	DAO	CCCACTCACCACCACCGACG	616	684	470	729
DAO_4	DAO	GCGTAGACCTTTATGTCCAG	358	397	346	302
DAO_5	DAO	AGAGGTTGTAGCCCGAGATT	348	297	332	529
DAO_6	DAO	GGAGATAGTCAAAGGTCTGT	296	364	359	340
DAPK1_1	DAPK1	CATGCTCAGGATACGCACCG	510	820	561	961
DAPK1_2	DAPK1	GTGGAGTGTCTGGCCGAACA	452	673	548	636
DAPK1_3	DAPK1	AAGTCAATGATCTTGATCCG	348	447	372	593
DAPK1_4	DAPK1	AGCATCAACAACCTGTACCC	355	415	351	543
DAPK1_5	DAPK1	ATGCAACTCACCTTGATCCA	518	618	488	942
DAPK1_6	DAPK1	TGTTCTCATAGACCTCGTGC	597	494	582	540
DAPK2_1	DAPK2	CTATGAGAACCGCACCGACG	534	522	631	435
DAPK2_2	DAPK2	AGACACGAAGCAGGAAACAC	361	412	340	442
DAPK2_3	DAPK2	CATTAAGCAGATCCTGGATG	368	421	315	371
DAPK2_4	DAPK2	AGTGCCGGGAGAAGAGCACG	390	241	414	227
DAPK2_5	DAPK2	AAGTCAATCAGCTTGATGTG	375	504	424	337
DAPK2_6	DAPK2	TCTGTCGTACTCAGCTTAAG	395	447	491	848
DAPK3_1	DAPK3	CGTGAACTACGACTTCGACG	482	514	502	643
DAPK3_2	DAPK3	TCGCGCACAAGATCGAGGCG	531	507	648	732
DAPK3_3	DAPK3	TGATGACACCGATGCTCCTG	738	771	877	1305
DAPK3_4	DAPK3	GCGGCCAGTTTGCGATCGTG	441	518	387	593
DAPK3_5	DAPK3	GTTCTCGAAGATGTCGTGCA	410	469	483	699
DAPK3_6	DAPK3	CCTGTCATCCAGCCGGCGTG	339	452	329	805
DBH_1	DBH	GGAGCCGTTCCGGTCACTGG	494	551	509	514
DBH_2	DBH	AAAGGGCCTCTTGAAAAGCA	367	513	373	310
DBH_3	DBH	CGTGGTGCTCTGGACCGATG	902	903	942	1203
DBH_4	DBH	GTAGTACAAGCGGATGCCTG	295	320	296	395
DBH_5	DBH	AGGATGAAGGCGGTCTCCCG	368	582	412	375
DBH_6	DBH	GCCCTCAGACGCGTGCACCA	461	662	425	901
DCK_1	DCK	TGTATGAGAAACCTGAACGA	356	395	377	575
DCK_2	DCK	CATCGAAGGGAACATCGGTA	581	660	685	838
DCK_3	DCK	AACGATCTGTGTATAGTGAC	278	245	296	445
DCK_4	DCK	ATTGTGTGAAGATTGGGAAG	470	539	560	614
DCK_5	DCK	GATGCGGGTCCCCTCAGAGC	613	547	541	571
DCK_6	DCK	ACAATGTCTCAGAAAAATGG	254	375	213	418
DCLK1_1	DCLK1	AGCTCGATGGATGAGAACGA	367	517	553	357
DCLK1_2	DCLK1	AGTAGAGAGCTGACTACCAG	358	277	343	337
DCLK1_3	DCLK1	GGTGAAACGCCTGTACACGT	284	450	288	368
DCLK1_4	DCLK1	GGATAACGTGAATTTGCCCC	268	402	304	314
DCLK1_5	DCLK1	GGTGAACGTCAAGACCACCT	593	466	544	602
DCLK1_6	DCLK1	GATTTCTTGCTAGATGAAAG	162	194	189	111
DCLK2_1	DCLK2	TGTAGATAGTGCGGACACCC	354	406	340	354
DCLK2_2	DCLK2	TCTTCTTCCAATGTAAACGG	281	228	334	467
DCLK2_3	DCLK2	TAGACTCAGGAGTCGTCAAG	121	250	106	175
DCLK2_4	DCLK2	ATAGACAAAGCCAAATGTTG	255	248	227	271
DCLK2_5	DCLK2	TGAAGTAGCGGTCCCCGTTC	521	638	602	633
DCLK2_6	DCLK2	TCCAGAATACTTAACAGCTG	246	319	246	203
DCLK3_1	DCLK3	GAAGGGCCCAATGTATGATG	433	641	545	437
DCLK3_2	DCLK3	TAAGCTCGAGAATCACAGAG	384	603	326	612
DCLK3_3	DCLK3	AGGCAGCCATGAGGCACCAG	662	690	608	649
DCLK3_4	DCLK3	GATGGAAGAATGACCGTGTG	250	603	206	708
DCLK3_5	DCLK3	GCTGAGTGAAGGCCATTCCG	643	834	745	840
DCLK3_6	DCLK3	GAGGAGACCCAGCAAGAGCA	261	412	256	401
DCPS_1	DCPS	TGCAGATGTAAAGACGACCG	356	152	340	525
DCPS_2	DCPS	GGAGAAGACGCCATTTCAGG	448	239	508	279
DCPS_3	DCPS	GATGAGGACAAAACCATCAG	260	158	320	248
DCPS_4	DCPS	CCTCAAGTGGAACCAACAGC	386	362	352	473
DCPS_5	DCPS	ATAGGTGCTGTAGATATCAT	265	161	360	414
DCPS_6	DCPS	CCTCCGCCTGATCCGAGAGA	368	197	420	211
DCTPP1_1	DCTPP1	TAGTCAGTGGAAAACCGATG	287	319	315	216
DCTPP1_2	DCTPP1	GCTTACATGTCCTCGAGCGT	460	453	488	622
DCTPP1_3	DCTPP1	GGAACGGGCAGCCCTTCAAG	317	214	399	188
DCTPP1_4	DCTPP1	AAGGCCAGGAGGAGATTCCG	270	327	383	366
DCTPP1_5	DCTPP1	GCGGCAGATCCACACGGCAG	481	431	442	326
DCTPP1_6	DCTPP1	GAGATTCGTGGGGACACGGG	455	611	595	576
DCUN1D1_1	DCUN1D1	TTAGTGTGTTGATTATTGCG	290	619	404	571
DCUN1D1_2	DCUN1D1	AGAGAGTGTAAAAGGATCAT	198	201	191	192
DCUN1D1_3	DCUN1D1	ACAGCAGTTCTGTGATGACC	446	534	504	415
DCUN1D1_4	DCUN1D1	CAGCTGTACAATAGATACAA	184	131	173	215
DCUN1D1_5	DCUN1D1	GAACAAGAATTGAAAGAACC	157	139	202	235
DCUN1D1_6	DCUN1D1	TCCAAACAGGAGTTCATGGA	299	305	291	673
DCUN1D2_1	DCUN1D2	TCAGTGTATTGGTCATAGCG	309	372	299	635
DCUN1D2_2	DCUN1D2	TCACCTTCGCTAAGAACCCA	293	374	294	425
DCUN1D2_3	DCUN1D2	GAGTGCACGCCATAAACTGG	496	678	524	606
DCUN1D2_4	DCUN1D2	ACTGCTTAACGCAGAATGAG	346	631	384	627
DCUN1D2_5	DCUN1D2	TAGATGGCATGACAGAACTT	248	211	215	332
DCUN1D2_6	DCUN1D2	AAACCCAGACTCGCTCCACA	503	801	555	716
DCUN1D3_1	DCUN1D3	GCATTGACGGAATCTGTGCA	510	621	565	964
DCUN1D3_2	DCUN1D3	GCAGCACTCGAAATTCTGTG	395	354	326	305
DCUN1D3_3	DCUN1D3	TCAGGCGCTACAAGGATGAG	530	449	559	496
DCUN1D3_4	DCUN1D3	GGAGTCCAAGTCCAATGCCG	323	241	322	463
DCUN1D3_5	DCUN1D3	GGTGGAGATATCCTCGTCAA	260	331	322	449
DCUN1D3_6	DCUN1D3	CCAGCATCTCCCGAGGACGT	530	425	572	734
DCUN1D4_1	DCUN1D4	GAACTCTCATCTCTCAACAC	477	485	361	747
DCUN1D4_2	DCUN1D4	AAATTGGATGCACAAAACAT	256	303	253	218
DCUN1D4_3	DCUN1D4	GGTTCTATGAATATGCAGGT	205	239	220	416
DCUN1D4_4	DCUN1D4	CAGAACCTAACAGAAGACAT	141	231	131	319
DCUN1D4_5	DCUN1D4	GGCAGATAAATCATCTCCAG	149	252	167	122
DCUN1D4_6	DCUN1D4	TTACCAGCTTATTAAGGGTG	184	343	212	358
DCUN1D5_1	DCUN1D5	CCACTTATTAGTCTAGCAGG	291	298	295	465
DCUN1D5_2	DCUN1D5	TCCACTTATTAGTCTAGCAG	279	328	216	274
DCUN1D5_3	DCUN1D5	GCAGCAGTAGCGGAAGACGG	664	668	573	743
DCUN1D5_4	DCUN1D5	ACCTACCCTTGCAAAATCAA	197	154	151	15
DCUN1D5_5	DCUN1D5	AAGGTCCTGATGAAGTTGTA	358	492	416	864
DCUN1D5_6	DCUN1D5	AAATTGGAGGCTGAAAGCAT	306	319	396	379
DDAH1_1	DDAH1	GGCCCTCATCACCCGACCCG	409	35	370	64
DDAH1_2	DDAH1	TCCAAAAGGACAAATCAACG	260	408	303	512
DDAH1_3	DDAH1	AAATGCAACCCATCTGCCAC	531	783	525	895
DDAH1_4	DDAH1	CCACGAAGACGCAGTCCGGA	480	701	568	1025
DDAH1_5	DDAH1	CTGGTGCTGCCGTTCCGCGC	840	1268	826	1356
DDAH1_6	DDAH1	GAAAATGCAACTTTAGATGG	244	514	243	292
DDC_1	DDC	CTTGGATACACACTTACCCC	407	611	363	616
DDC_2	DDC	GGAATCGGATACTTACAGAT	241	164	234	37
DDC_3	DDC	AAACGTGTCTGGCTCCTGAG	546	609	461	399
DDC_4	DDC	GAAAGAGCTGGGTTAATTGG	212	186	247	212
DDC_5	DDC	TCAGAAGGTGCCGGAACTCA	401	483	446	377
DDC_6	DDC	AAGTGCCAGTGAAGCCACCC	477	514	444	689
DDIT3_1	DDIT3	TCAGCCAAGCCAGAGAAGCA	458	468	476	716
DDIT3_2	DDIT3	ATTTCCAGGAGGTGAAACAT	212	272	200	141
DDIT3_3	DDIT3	CTGGTATGAGGACCTGCAAG	530	662	579	729
DDIT3_4	DDIT3	GACTGGAATCTGGAGAGTGA	412	407	455	354
DDIT3_5	DDIT3	CCAGCTGGACAGTGTCCCGA	547	568	548	1180
DDIT3_6	DDIT3	AGGAAGACCAAGGGAGAACC	309	364	335	536
DDOST_1	DDOST	GGACTCACCAATGTCGGAGC	407	174	446	197
DDOST_2	DDOST	CCCGGACAAGCCTATCACCC	308	51	296	179
DDOST_3	DDOST	AGGCAACTATGAACTAGCTG	205	45	205	140
DDOST_4	DDOST	CTCACCCAACACCTCGAAAG	430	32	407	91
DDOST_5	DDOST	CCTGTCTCTCATAAAGTATG	214	62	243	121
DDOST_6	DDOST	GTGCGGGATTGAGTTTGACG	306	130	279	192
DDO_1	DDO	ATGATGGTAACGGAGCATCG	412	581	483	710
DDO_2	DDO	CCTGACCAAACACATACTGG	442	502	506	347
DDO_3	DDO	TCGGATAAAATGCTCCACCC	137	293	190	308
DDO_4	DDO	TTGACCACGATGTCAAAGGA	494	628	476	693
DDO_5	DDO	AGTGCCATTCTGGGCTGACG	476	610	541	829
DDO_6	DDO	TCCGGCTGCCACATCACTGG	737	896	647	1097
DDR1_1	DDR1	CCTATGACAAGGCTGAACGG	521	660	495	606
DDR1_2	DDR1	GCAGACAGACGCTCATGACC	373	386	375	392
DDR1_3	DDR1	ACTGCAGAAAGCGAGCCACA	334	493	329	598
DDR1_4	DDR1	ACCTATGACGGACATACCGT	216	253	205	190
DDR1_5	DDR1	TGTCAGCCTCGGCATAATGG	611	487	628	816
DDR1_6	DDR1	GTGGAATGTCGCTTCCGGCG	435	477	525	365
DDR2_1	DDR2	CCGTGACAAACCGAGCACTG	503	489	519	439
DDR2_2	DDR2	GGGCTAGGCCAATTGACCGA	231	284	273	425
DDR2_3	DDR2	TCATACACACATTCATGGAG	294	632	407	273
DDR2_4	DDR2	AACCTCCAAGGAGTGACAGG	421	515	443	578
DDR2_5	DDR2	AAGTTGATGACAGCAACACT	246	340	271	416
DDR2_6	DDR2	GTAATTGATCTTGTACATGG	347	714	437	911
DDX1_1	DDX1	ACACTTACCTAGGTCCAAAG	323	131	290	316
DDX1_2	DDX1	AGTTTGTTCAGCTAACTCCC	346	53	352	216
DDX1_3	DDX1	AGGGAGCTTCTGATAATTGG	276	109	376	293
DDX1_4	DDX1	CAGATGAACCCATATGACAG	367	90	417	338
DDX1_5	DDX1	GCTACTAAAGGATTAATGAA	154	61	206	99
DDX1_6	DDX1	GCAAAAGATAACACAAGACC	245	69	261	341
DDX3X_1	DDX3X	CGTGGACGGAGTGATTACGA	431	545	518	530
DDX3X_2	DDX3X	GCACCACCATAAACCACGCA	341	394	272	591
DDX3X_3	DDX3X	TCGACTATTCTACGAATCTG	263	325	194	450
DDX3X_4	DDX3X	GAATAAATCTGACTCAAGAT	165	140	231	183
DDX3X_5	DDX3X	ACGATAAAGACAGTTCAGGG	156	132	154	270
DDX3X_6	DDX3X	GAATATATCTTCTTGGCTGT	342	327	421	443
DDX42_1	DDX42	AATGTCATCTCGAATACCCC	315	29	329	57
DDX42_2	DDX42	CCTGATCGACCCTATTCGAG	482	33	420	33
DDX42_3	DDX42	AGTGATTGTGTGTCCTACCA	396	31	350	227
DDX42_4	DDX42	GCGGCCAATCCTATGCGTGT	456	28	456	0
DDX42_5	DDX42	AGGTAAATTCTACCAGACGC	162	37	147	48
DDX42_6	DDX42	TACCTCTGAATGATCAATGG	269	113	357	74
DEGS1_1	DEGS1	ATGGATCATCATCGGTACCT	346	385	408	357
DEGS1_2	DEGS1	AACCAGCCCTCAAAATCGGT	156	222	237	77
DEGS1_3	DEGS1	GTTGATGAACAGAGGTCGAA	202	222	243	234
DEGS1_4	DEGS1	AGTTATCAATACCGTGGCAC	510	539	493	613
DEGS1_5	DEGS1	GAATAGCCAGAGTCATTGAG	309	385	310	405
DEGS1_6	DEGS1	TGCTGCCAACATGTAGACTA	401	502	426	842
DEPTOR_1	DEPTOR	GACCGGGGCATTATTCACCA	356	542	491	710
DEPTOR_2	DEPTOR	AGAGGCTTCTGACAGAGAGA	324	326	387	451
DEPTOR_3	DEPTOR	TCAGAATGAACTTCCGGCGG	274	268	331	302
DEPTOR_4	DEPTOR	CAGGAATTCAGATGCCATGA	261	312	365	358
DEPTOR_5	DEPTOR	TGCCATGCTCCATAAGCCGG	384	416	357	604
DEPTOR_6	DEPTOR	GGATGACGGCACCTTCCCAT	520	556	475	1061
DGAT1_1	DGAT1	GGCACCATGAGTTGACGTCG	550	578	552	489
DGAT1_2	DGAT1	GAGCTCGTAGCACAAGGTGG	632	598	587	434
DGAT1_3	DGAT1	GCTCACCAATAACCAGGCAT	323	380	247	262
DGAT1_4	DGAT1	ACAGAGAAACCACCTGGATG	316	286	278	320
DGAT1_5	DGAT1	GCTGCGACGGATCCTTGAGA	469	479	465	364
DGAT1_6	DGAT1	TGGCATCCTGAACTGGTGTG	419	652	625	652
DGAT2_1	DGAT2	ATCAGGTACTCCCTCAACAC	641	809	747	952
DGAT2_2	DGAT2	GCTATCATCATCGTGGTCGG	496	502	528	545
DGAT2_3	DGAT2	CTGGCTCAATAGGTCCAAGG	522	572	456	568
DGAT2_4	DGAT2	CCCAGGCCCATGATACCATG	410	546	366	405
DGAT2_5	DGAT2	AGGTGGCAGGAGGTCACAGT	434	318	469	474
DGAT2_6	DGAT2	GACCTGCGCTGTCGCGCGAG	0	0	0	0
DGKZ_1	DGKZ	GAATAAGATGTTCTACGCCG	159	185	198	249
DGKZ_2	DGKZ	CTAGGAGTCAGCGACATATG	304	424	423	902
DGKZ_3	DGKZ	GACACCTTGCTGTGGTACTG	525	503	451	585
DGKZ_4	DGKZ	TACCCAGTGGTGCCGTACAA	356	652	447	530
DGKZ_5	DGKZ	GAGAGGATCCAGCCCACCTG	266	290	273	133
DGKZ_6	DGKZ	CAGCAGGGGCTTCATGAGCG	273	419	462	390
DHCR24_1	DHCR24	GGGGAGAGTCCAGCCAATGG	283	438	286	321
DHCR24_2	DHCR24	TCCACATGCTTAAAGAACCA	211	377	214	379
DHCR24_3	DHCR24	TCACTGTCTCACTACGTGTC	614	557	583	758
DHCR24_4	DHCR24	GGCACACGAACACCCAGCGC	492	531	515	470
DHCR24_5	DHCR24	AGGGATGATGCGGATCTCAG	395	634	333	419
DHCR24_6	DHCR24	ATGAGGCTGTCATTATGACA	292	319	320	331
DHCR7_1	DHCR7	TCTGCCATGACCACTTCGGG	550	709	524	624
DHCR7_2	DHCR7	GGGTCCAGGCGACGATCCCG	483	620	504	587
DHCR7_3	DHCR7	CCAAGACTCCACCTATAACG	317	368	355	357
DHCR7_4	DHCR7	TGGGCATCGAGTTTAACCCT	464	551	433	630
DHCR7_5	DHCR7	GTTGACCAGGACCATGGCAT	548	613	561	682
DHCR7_6	DHCR7	TGAAGGGGGCGAACAGCAGT	426	384	500	398
DHFR_1	DHFR	AACCTTAGGGAACCTCCACA	418	339	404	426
DHFR_2	DHFR	CGGCCCGGCAGATACCTGAG	678	581	661	855
DHFR_3	DHFR	GACATGGTCTGGATAGTTGG	512	383	469	661
DHFR_4	DHFR	GTCGCTGTGTCCCAGAACAT	509	188	380	266
DHFR_5	DHFR	TGATTATGGGTAAGAAGACC	348	148	330	241
DHFR_6	DHFR	ACCACAACCTCTTCAGTAGA	339	280	476	356
DHODH_1	DHODH	TGAAGCGAACAGCCAGTCTG	410	531	403	472
DHODH_2	DHODH	GAGTCTTGAAATCTGGCCCG	184	243	174	244
DHODH_3	DHODH	CATCTTATAAAGTCCGTCCA	283	387	382	397
DHODH_4	DHODH	CAGAGTCTTCCGCCTCCCTG	591	688	641	1119
DHODH_5	DHODH	CCCTTCTGCGTAGTCCTCCG	424	513	379	389
DHODH_6	DHODH	GCCTCCTACCTGATGGCCAC	301	290	331	209
DHPS_1	DHPS	TAAGTGCGGGACTAAACACA	216	7	318	57
DHPS_2	DHPS	CGGGGCTACGACTTCAACCG	519	24	480	174
DHPS_3	DHPS	GTGCTGCACAAGGTAGCGAA	358	80	398	252
DHPS_4	DHPS	TGAGGTTGGATGTATATCCC	251	11	313	209
DHPS_5	DHPS	TGGGCGAGTTTAGCCTCAGG	339	18	349	149
DHPS_6	DHPS	TGGGCGCCAGGCACTTGATG	787	80	746	195
DHX30_1	DHX30	TGAGGATGGTGTCCCGATGT	439	355	478	450
DHX30_2	DHX30	TCTGCACATCGATGCTCGCG	649	375	486	605
DHX30_3	DHX30	GACCCAACTCACCTTAGCTG	476	491	507	760
DHX30_4	DHX30	GAAAGTAAGCCCCCATCCCG	219	195	243	290
DHX30_5	DHX30	CCTGTGATAGGGTCACTCAG	333	245	369	341
DHX30_6	DHX30	ATCTTGCGCACCCCAACTGG	523	286	493	384
DIO1_1	DIO1	AGGTTGGTATCCAGTTGTCG	249	231	242	200
DIO1_2	DIO1	TCTGGCCCCAAACTGCCCGG	559	831	532	678
DIO1_3	DIO1	TAGAGGACACGACTGAGCTA	432	680	623	385
DIO1_4	DIO1	CATACCCGTCTTCTCGCCCA	683	887	539	623
DIO1_5	DIO1	CAAGACGAACCAGAAATACT	235	330	221	494
DIO1_6	DIO1	GTGGCTGTGCATGTGGTCGT	784	1141	784	1271
DKK1_1	DKK1	GGGCAGGTTCTTGATAGCGT	498	460	385	570
DKK1_2	DKK1	GCGCTAGTCCCACCCGCGGA	699	748	679	711
DKK1_3	DKK1	TCTTCTGGAATACCCATCCA	420	519	366	713
DKK1_4	DKK1	GCGCCGGGAATCCTGTACCC	360	333	248	402
DKK1_5	DKK1	TGGCGCTCACTCCCAGCAGA	432	615	504	945
DKK1_6	DKK1	GGTCTTTGTCGCGATGGTAG	552	660	584	980
DLG4_1	DLG4	AAGACATTCCCCGAGAACCG	214	421	280	297
DLG4_2	DLG4	CGAGGTGACCCACTCAGCGG	348	140	460	394
DLG4_3	DLG4	CAGGTGCTGGGAATAAGCTG	436	450	426	555
DLG4_4	DLG4	ATGGGTCGTCACCGATGTGT	423	559	450	448
DLG4_5	DLG4	GCGATGCTGAAGCCAAGACC	418	407	400	452
DLG4_6	DLG4	CTCAGAGTACAGCCGATTCG	433	556	443	668
DLK1_1	DLK1	CAGACACTCGTAGCTCACCT	372	464	302	541
DLK1_2	DLK1	CCCAACCCATGCGAGAACGA	449	760	396	473
DLK1_3	DLK1	GTCACGCACTGGTCACAAAG	523	759	538	878
DLK1_4	DLK1	TCGGTGCAAATGCACTGCCC	495	558	470	477
DLK1_5	DLK1	ACCTGCGTGAGCCTGGACGA	546	731	568	995
DLK1_6	DLK1	CAGCGCGCGCTTCTTGACAC	413	532	409	518
DMD_1	DMD	TAGTCGGTGACACTAAGTTG	598	915	658	762
DMD_2	DMD	GATCACGGTCAGTCTAGCAC	226	282	332	352
DMD_3	DMD	ACTGGCAGAATTCGATCCAC	289	317	350	578
DMD_4	DMD	AAATGTACAAGGACCGACAA	358	497	396	516
DMD_5	DMD	GCAAACTTGATGGCAAACCG	254	453	229	480
DMD_6	DMD	GGACTAAATTATCCCAACAC	215	246	152	235
DMPK_1	DMPK	CGGACGCGGGGCGTTCAGCG	335	392	349	397
DMPK_2	DMPK	GTAGTGGACGATCTTGCCAT	422	434	447	477
DMPK_3	DMPK	CTGGTCATGGAGTATTACGT	365	305	345	325
DMPK_4	DMPK	GCAGGTGTCGTGCTTCCGTG	823	942	874	898
DMPK_5	DMPK	TCGAAATCCGGTGTAAAGGG	270	334	326	526
DMPK_6	DMPK	ACACTGTCGGACATTCGGGA	458	323	463	455
DNAJA1_1	DNAJA1	GAGTGCTGTCCCAATTGCCG	391	362	342	467
DNAJA1_2	DNAJA1	TAGGACTGATCCGCTCCCCA	418	464	416	619
DNAJA1_3	DNAJA1	CCTGATAAGAACCCAAATGA	316	240	272	355
DNAJA1_4	DNAJA1	GGAGAACAGGCAATTAAAGA	271	214	266	172
DNAJA1_5	DNAJA1	AACACAATGATAATATCGCC	142	99	143	152
DNAJA1_6	DNAJA1	GATGTAAAAGCTGCAACGGA	209	159	247	78
DNASE1_1	DNASE1	ACCAGACACCTATCACTACG	344	340	324	393
DNASE1_2	DNASE1	TTGAAGGTGTCGTTCCCGCA	495	505	510	581
DNASE1_3	DNASE1	TCATAGCGGCTCAGGATCTG	533	573	466	760
DNASE1_4	DNASE1	GCTACCTGTTCGTGTACAGG	451	305	497	498
DNASE1_5	DNASE1	CTGGATGTCCAAGAGAAATG	369	479	408	331
DNASE1_6	DNASE1	ACAGCCACCTGACTGCCGTG	530	1041	605	830
DNM1L_1	DNM1L	AAATAGCTACGGTGAACCCG	320	66	259	118
DNM1L_2	DNM1L	GAGGTACTGGAATTGTCACC	388	119	379	295
DNM1L_3	DNM1L	CTGTAGCAATTACAGTACAC	180	52	234	91
DNM1L_4	DNM1L	GATGCCATGGATGTATTGAT	318	62	336	223
DNM1L_5	DNM1L	ATAGTGTTAAGGCCACCAAG	313	96	442	179
DNM1L_6	DNM1L	TACAGATATGGCAACATCAG	337	54	278	268
DNM2_1	DNM2	GAGTCTACTCGCCACACGGT	335	31	406	72
DNM2_2	DNM2	GCAGATGTGGCGTGCCCATG	528	66	587	223
DNM2_3	DNM2	TCTGTCTCCTCTCGCAACCG	579	72	546	193
DNM2_4	DNM2	TGACGAGAAGGACTTACGAC	413	79	450	285
DNM2_5	DNM2	CTCCAAGACGTCCCTGGCGT	583	102	593	165
DNM2_6	DNM2	CGGGCGTGACAGCCAGAATG	564	70	589	131
DNMT1_1	DNMT1	GCGACACGCGCAGTTTGTGG	688	221	703	343
DNMT1_2	DNMT1	CCTGCAGAGCTGCCAAACGG	563	181	586	538
DNMT1_3	DNMT1	CCAGTCCCGTGAAACGCCCA	513	143	448	250
DNMT1_4	DNMT1	GCTGTACGTACCGCGTCTGG	634	75	655	178
DNMT1_5	DNMT1	CCGGCGATGTGGCGTCTGTG	620	136	478	257
DNMT1_6	DNMT1	GAAGAAGAGTTACTATAAGA	172	21	194	18
DNMT3A_1	DNMT3A	GCGTACCAGTACGACGACGA	464	625	542	886
DNMT3A_2	DNMT3A	TGGGTCATGTGGTTCGGAGA	476	561	473	455
DNMT3A_3	DNMT3A	TCGGCATGGGCCGCTGACGG	625	832	663	1293
DNMT3A_4	DNMT3A	GGTAACATTGAGGCTCCCAC	353	778	318	576
DNMT3A_5	DNMT3A	AAGAAGTGTACACGGACATG	281	372	312	410
DNMT3A_6	DNMT3A	TCATCGCTGTCGTGGCACAC	572	839	642	723
DNMT3B_1	DNMT3B	AGGACGCCATGACAGCGCTG	747	852	757	1030
DNMT3B_2	DNMT3B	TGGTAGCCGGGAACTCCACG	355	390	380	504
DNMT3B_3	DNMT3B	TAACAACGGCAAAGACCGAG	285	353	335	457
DNMT3B_4	DNMT3B	TGGAATAGGGGACCTCGTGT	338	312	346	364
DNMT3B_5	DNMT3B	ACAGCTCAAGGAAGCGATCC	275	408	302	316
DNMT3B_6	DNMT3B	ACTTGCCATCGCCAAACCAC	641	660	625	981
DNPEP_1	DNPEP	GTGTGGAGACCTATGGTGGT	555	693	541	647
DNPEP_2	DNPEP	CTGTGCAGATTGTCCAGCCG	317	345	376	487
DNPEP_3	DNPEP	GCAGATGGATGGCCAGGTGT	320	136	268	322
DNPEP_4	DNPEP	TTCCTGGTCATGAAGTACTG	461	654	464	592
DNPEP_5	DNPEP	TGGACGCGTCATTGTCAAGG	822	985	809	767
DNPEP_6	DNPEP	AGTGTGACCATGCGCACGTG	493	736	593	840
DNPH1_1	DNPH1	TCATAGCCTACACCCAAGGA	328	537	313	411
DNPH1_2	DNPH1	AGCGGATCGTGTCTCGGCTG	497	626	508	642
DNPH1_3	DNPH1	AGGACAGGACGCTGTACGAG	558	642	676	890
DNPH1_4	DNPH1	TTCTGCGGGAGCATTCGCGG	644	809	688	645
DNPH1_5	DNPH1	GGGCCGTGGCCTTTAACAAG	240	243	211	132
DNPH1_6	DNPH1	AATGCTCCCGCAGAAGTACA	267	393	316	311
DNTT_1	DNTT	GTTGTTCTCTGCTACGATGT	593	626	654	1018
DNTT_2	DNTT	CATAAGAGCAGGGAAACCGG	394	332	325	468
DNTT_3	DNTT	TATTCAGATAGCACCAACCC	301	470	415	354
DNTT_4	DNTT	CATGAGGAACGCTCTGCGGG	312	372	327	455
DNTT_5	DNTT	CAAGGTGAAGGGTATCATAG	462	695	436	957
DNTT_6	DNTT	TCAGAACTCTGAGTAAAGTA	360	434	326	621
DOCK2_1	DOCK2	GAGAACTACCTAGTGCGATG	279	317	286	449
DOCK2_2	DOCK2	GATGGGACTACTCTACACGA	342	442	424	498
DOCK2_3	DOCK2	ATTGGAAAGAACGTGTACCC	385	374	329	213
DOCK2_4	DOCK2	AGTCCTATTATGTAAATCTG	196	261	191	121
DOCK2_5	DOCK2	GTCATTCTCAGCTGTAACCC	282	366	315	376
DOCK2_6	DOCK2	TGTACGATCTGATGGAGTGG	581	657	564	949
DOT1L_1	DOT1L	GGGAGCGAATCGCCAACACG	425	306	329	310
DOT1L_2	DOT1L	TGGTGCGGTCGATAGTGTGC	594	478	643	551
DOT1L_3	DOT1L	TCAGACCGTGTCTCAGACGG	482	404	651	731
DOT1L_4	DOT1L	GAGGCAGGAAGCGAGTTCCG	471	398	488	472
DOT1L_5	DOT1L	AGGGACAGGGCGTCGTCAGG	440	597	447	553
DOT1L_6	DOT1L	GGCGTGTTCTGCTTCGACGA	115	161	39	63
DPEP1_1	DPEP1	AGAACAAAGACGCCGTGCGG	429	354	520	682
DPEP1_2	DPEP1	GTGTACACGGACCAGAACTG	377	383	360	614
DPEP1_3	DPEP1	GGTGGCCAGCCTGATCGGCG	841	795	746	683
DPEP1_4	DPEP1	AGTCGATGAGGACCCCCAGA	393	452	332	214
DPEP1_5	DPEP1	CCAGCTGATAGAGTGCCCGC	322	77	379	147
DPEP1_6	DPEP1	CACTCACCCATCAATGACAG	418	456	515	458
DPF1_1	DPF1	ACAGGCGCGCGTTGTAACTG	532	597	578	382
DPF1_2	DPF1	CCTGCGAGTACAAGATCGGT	432	277	469	839
DPF1_3	DPF1	GTACGTGTAAATCTGTCCCG	234	311	256	137
DPF1_4	DPF1	GTTTCCGCATGACCTCGAGG	427	344	403	339
DPF1_5	DPF1	GAAACGGTATAAGAACCGGC	197	183	222	310
DPF1_6	DPF1	GCCGGTCTGCGAGTCGAGGA	524	519	500	522
DPF2_1	DPF2	TGGATGGAAAAGCGACACCG	327	647	391	748
DPF2_2	DPF2	GAAGATACTCCCAAGCGTCG	501	568	491	579
DPF2_3	DPF2	ATAGATGGGAAGGAAAGTCG	357	267	407	404
DPF2_4	DPF2	TGGTCACAGGAAACTCGCCC	462	354	505	360
DPF2_5	DPF2	AGAGGCGAGCATTGTAATTG	242	279	227	235
DPF2_6	DPF2	TCTGTGAGTCCAAGAAAGGC	351	289	286	410
DPF3_1	DPF3	AGCGCTACAAGAACCGACCG	341	424	404	827
DPF3_2	DPF3	ACAGCCGTGAGTTGTAACTC	372	500	336	454
DPF3_3	DPF3	GTGAACCCATCCTTCTTCAG	354	337	313	464
DPF3_4	DPF3	CACCTGAAGATCCAAAACTG	316	387	321	503
DPF3_5	DPF3	TGGATGGAGAAGAGGCACCG	491	622	361	741
DPF3_6	DPF3	TCTTCTCAACCCCCTCGCCA	337	431	284	377
DPP4_1	DPP4	CTGCTGTGTAGAGTATAGAG	358	392	417	486
DPP4_2	DPP4	CTTAGAATACAACTACGTGA	167	267	270	379
DPP4_3	DPP4	CCGGATTCAGCTCACAACTG	316	597	274	427
DPP4_4	DPP4	GGATTCCAAACAACACACAG	317	358	215	560
DPP4_5	DPP4	ATCACACAAGTAGTGATCCC	329	332	385	604
DPP4_6	DPP4	GTTACAGAATCACATGGACG	260	410	222	436
DPP7_1	DPP7	GACTTCCCGTAGTAGCGCTG	311	379	283	347
DPP7_2	DPP7	CCAGAGTCCCAAATGCACCC	421	430	435	586
DPP7_3	DPP7	TGGGAACGAGGGCGACGTGT	555	655	504	818
DPP7_4	DPP7	GTCCCTCACCCAGTTATGGG	328	289	325	405
DPP7_5	DPP7	CGAGGTCGCGTCGTAGCGCG	598	778	702	823
DPP7_6	DPP7	CAGCGCGCCCGTTCTAGCTG	427	497	491	338
DPP8_1	DPP8	GTAGTCAGTTACGTAAATCC	194	207	194	294
DPP8_2	DPP8	TAGTTGTCCCAACATACGGA	271	416	282	732
DPP8_3	DPP8	GAGGAGATAGCAATTACCAG	148	232	126	213
DPP8_4	DPP8	AGACTCACTTATGTGCACAA	415	456	394	1169
DPP8_5	DPP8	CATTAGGCAACACTGGACTA	329	401	391	852
DPP8_6	DPP8	TCATGGCTACATGATGGCTA	326	434	394	439
DPP9_1	DPP9	TCTGACCAGCGGTGAATGGG	428	598	391	863
DPP9_2	DPP9	CGAGAGTAGACCCCATGGTG	292	252	273	454
DPP9_3	DPP9	GGAAGTCGATGAGTCCGAGG	243	310	324	238
DPP9_4	DPP9	GAACTCTTCCTGTATGACGA	322	406	340	621
DPP9_5	DPP9	TCATCAATAACAGCGACCTG	407	421	398	921
DPP9_6	DPP9	CCTCATAGCTGACCACGTAG	301	341	389	284
DPYD_1	DPYD	ATCACGACTCCCCGTATCGA	420	736	505	597
DPYD_2	DPYD	TCAATAGGAGTGTAAAAGAG	244	395	277	382
DPYD_3	DPYD	GGAAGGTTATAGTAAAAGGT	152	256	143	34
DPYD_4	DPYD	TGGACAGCTCTTCTGACACG	405	609	526	810
DPYD_5	DPYD	TATGCAAACTAGTGAAGCAT	426	546	422	681
DPYD_6	DPYD	TTTGTCCAGGGCCATACATG	585	669	553	686
DRD1_1	DRD1	CAACCTCTGTGTGATCAGCG	590	769	629	1012
DRD1_2	DRD1	CACAGACCAGCGTGTTCCCC	464	648	480	508
DRD1_3	DRD1	GAAACAAATACGGCGCATTG	291	395	303	425
DRD1_4	DRD1	GATGTAAAAGCTTATTACAG	125	115	151	281
DRD1_5	DRD1	GAAGGAGATGAGTACAGACA	335	567	374	462
DRD1_6	DRD1	GGCTGTGTCAGATCTCTTGG	358	485	359	293
DRD2_1	DRD2	GTAGCGCGTATTGTACAGCA	459	800	534	702
DRD2_2	DRD2	CCTGATCGTCAGCCTCGCAG	711	931	776	953
DRD2_3	DRD2	GTGGCATAGTAGTTGTAGTG	451	614	519	670
DRD2_4	DRD2	CTCTTCGGACTCAATAACGC	339	376	335	469
DRD2_5	DRD2	GGGTGAGTACAGTTGCCCTG	330	485	292	307
DRD2_6	DRD2	GAAGGACAGGACCCAGACGA	427	585	475	464
DRD3_1	DRD3	TGTACACATCATGACATCCA	420	561	441	363
DRD3_2	DRD3	GATGAGCGCGCAGTAGGAGA	412	500	442	647
DRD3_3	DRD3	GTTCACTACCAGCATGGCAC	463	495	505	594
DRD3_4	DRD3	GCTCACTACTAAGTAGTTGG	193	166	188	476
DRD3_5	DRD3	CATAGATTCTGGCATAGACA	127	237	224	99
DRD3_6	DRD3	TCAGCACAGCCATGCACACC	449	490	527	787
DRD4_1	DRD4	GTGGCGGCGCCCGTACTGTG	600	681	692	807
DRD4_2	DRD4	TCAGCAGCCACGCGCCACCC	937	1118	953	1229
DRD4_3	DRD4	ACGAGTAGACCACGTAGTCG	271	322	376	432
DRD4_4	DRD4	GGTGCACAGCATGACGTCCA	709	857	713	787
DRD4_5	DRD4	GCGCTGCAGGCCGCGGAACG	553	696	585	598
DRD4_6	DRD4	TCATCGGCGCGGTGCTCGCG	731	683	782	1034
DRD5_1	DRD5	TCACGATCATGATGGCAACG	468	577	555	529
DRD5_2	DRD5	GACGTCGCAGAACGCTCCAA	453	562	423	571
DRD5_3	DRD5	CGCCACGAAAAGGTCTGACA	302	438	396	552
DRD5_4	DRD5	TGGTGTGCGCAGCCATCGTG	607	741	572	576
DRD5_5	DRD5	TGCCAGGCCGACCATGACCA	651	716	667	879
DRD5_6	DRD5	GAACCTGTGCGTCATCAGCG	615	773	621	1249
DSTYK_1	DSTYK	TCGGCTCAATAGTTCCCACG	338	313	277	692
DSTYK_2	DSTYK	GTATGAACTAGTGCACACGC	219	313	312	145
DSTYK_3	DSTYK	GGCCGAGGATCAGTATGCAA	443	655	411	636
DSTYK_4	DSTYK	GGAAAGCTTCGTCGGAACCC	349	463	362	430
DSTYK_5	DSTYK	AGATAATAGACTCCTCAACC	262	356	324	416
DSTYK_6	DSTYK	CCAGGCGAGTCTGTAACACC	530	551	456	718
DUOX2_1	DUOX2	TCCAACGTGGCCGAGATATG	585	770	671	829
DUOX2_2	DUOX2	TAGACGGGACTTATCCTCTG	291	380	348	256
DUOX2_3	DUOX2	AGAGGCCACCACAAATTCCG	288	441	353	556
DUOX2_4	DUOX2	GATCCCTAAGGAGTATGACC	325	203	379	402
DUOX2_5	DUOX2	AGAAGACCCCCAGTACGGTG	270	413	352	453
DUOX2_6	DUOX2	CTAAGAGCTCACCTAAGGGA	230	316	269	484
DUSP1_1	DUSP1	ACTAACCTGATCGTAGAGTG	360	389	376	294
DUSP1_2	DUSP1	TCAGGGACGCTAGTACTCAG	431	513	540	479
DUSP1_3	DUSP1	AAGCGTGATACGCACTGCCC	495	520	587	463
DUSP1_4	DUSP1	CGTCCAGCAACACCACGGCG	689	537	662	616
DUSP1_5	DUSP1	CGTTGACAGAGCCGGCGATG	551	367	504	381
DUSP1_6	DUSP1	CCAGTACAAGAGCATCCCTG	544	469	511	462
DUSP3_1	DUSP3	GTCACCCCGCGGATCTACGT	525	502	487	477
DUSP3_2	DUSP3	CTCAACGACCTGCTCTCGGA	465	406	425	574
DUSP3_3	DUSP3	CCCGAGCCAGCCCTGCAACG	716	1092	770	903
DUSP3_4	DUSP3	CATCACCCATGTGCTGAACG	565	713	557	909
DUSP3_5	DUSP3	ATTGGTGTTGACGTGCATGA	413	780	483	987
DUSP3_6	DUSP3	CATCAAGGCCAACGACACAC	530	762	652	804
DUSP5_1	DUSP5	TGTCTCCCGACGGACCTCCG	693	776	726	984
DUSP5_2	DUSP5	GGGTAGGCAAGCGAGTAGCG	518	626	572	676
DUSP5_3	DUSP5	GGAATATCCTGAGTGTTGCG	245	313	257	413
DUSP5_4	DUSP5	TTCGCTGCCTCGAACGTGCG	619	847	708	997
DUSP5_5	DUSP5	GGTAGGCACTTCCAAGGTAG	409	302	348	357
DUSP5_6	DUSP5	ACACTACAAATGGATCCCTG	376	319	337	632
DUSP6_1	DUSP6	TAGATTGGTCTCGCAATGCA	419	692	452	816
DUSP6_2	DUSP6	GACGACTCGTATAGCTCCTG	254	284	284	305
DUSP6_3	DUSP6	GACTGGAACGAGAATACGGG	479	733	537	586
DUSP6_4	DUSP6	GTGCGCGCGCTCTTCACGCG	794	1123	784	1307
DUSP6_5	DUSP6	TTCCTCCAACACGTCCAAGT	428	529	472	806
DUSP6_6	DUSP6	AAGGTCAGACTCGATGTCCG	522	768	573	965
DUT_1	DUT	CCTGTACAGGTCGTAGCCCG	489	54	546	62
DUT_2	DUT	CCCCGACTGTACTGGCTCCG	530	652	548	894
DUT_3	DUT	AGGGCGAGCTTCCTAAGGCG	434	492	412	925
DUT_4	DUT	GCCTGGCCCGGAGAGTACCG	315	466	465	804
DUT_5	DUT	CCGGGGAATCCCGTGCTGCG	443	680	381	675
DUT_6	DUT	ACTCTTCCATAACACCCAGA	369	13	323	29
DVL1_1	DVL1	GTGGGGCAGAGCAACGACCG	278	394	292	298
DVL1_2	DVL1	TGAGCGGACAGGCGGCATCG	860	1169	781	762
DVL1_3	DVL1	AGCTACTTCACCGTCCCACG	598	693	605	737
DVL1_4	DVL1	TCCGGAAGCACAAACGCCGG	470	533	552	795
DVL1_5	DVL1	TGACCACTGTACCCTCCTCG	650	789	680	1032
DVL1_6	DVL1	TGAGCAATGACGATGCCGTG	480	758	581	391
DYRK1A_1	DYRK1A	GAGAAACACCAATTTCCGAG	286	158	293	558
DYRK1A_2	DYRK1A	GATGGTTTCGAAACATAAAG	245	113	208	349
DYRK1A_3	DYRK1A	TTCAACCAAAATACACCCGA	186	164	197	222
DYRK1A_4	DYRK1A	AACATACAAGCATATTAATG	146	85	190	289
DYRK1A_5	DYRK1A	GCTTGGTCAAGAATATGAGC	145	134	185	102
DYRK1A_6	DYRK1A	CGAAGACTGAGACTGCTCCA	307	219	335	471
DYRK1B_1	DYRK1B	GATGAAGTACTATATAGGTG	171	236	208	371
DYRK1B_2	DYRK1B	AGCCTATGATCATCAGACCC	418	574	493	560
DYRK1B_3	DYRK1B	GACCTACAAGCACATCAATG	416	756	465	1237
DYRK1B_4	DYRK1B	CATGACTACATCGTGCGCAG	557	693	699	486
DYRK1B_5	DYRK1B	CCTGGGCACACCCTACGACC	735	822	710	940
DYRK1B_6	DYRK1B	CTGGATATACTGGTAGATCT	292	267	365	557
DYRK2_1	DYRK2	CTGTAAGCCACGTGATCGTG	590	772	784	773
DYRK2_2	DYRK2	CAAGCACTGCAGAATCGAGT	527	474	541	460
DYRK2_3	DYRK2	GAGCCCGGTAAAAACGCGAC	238	367	341	513
DYRK2_4	DYRK2	TTGAGGATAACAGTAACAAG	448	456	438	666
DYRK2_5	DYRK2	ACCTCTCTAAAGTCCATGGA	138	210	179	126
DYRK2_6	DYRK2	GCGCTTCCACCGGCAAGCAG	667	825	574	1160
DYRK3_1	DYRK3	CCTTGGTTGAACTGCGCCCG	422	655	445	574
DYRK3_2	DYRK3	TATGAACGTTATCCACATGC	281	332	350	255
DYRK3_3	DYRK3	TTGGTGGTCCCAATAATGGA	426	513	411	414
DYRK3_4	DYRK3	GGTGCTGAAAATTATTGGCA	301	316	235	164
DYRK3_5	DYRK3	GGCATCCAAAGATTGCAAGA	194	333	229	300
DYRK3_6	DYRK3	TCTACACATATATCCAGTCT	188	236	259	226
DYRK4_1	DYRK4	TTGGATGTACGTGTATACTG	483	412	585	618
DYRK4_2	DYRK4	ACGACGTGGCCATTGACATG	704	717	676	645
DYRK4_3	DYRK4	GAGAGTGAAGCGCCGAACTA	293	431	338	219
DYRK4_4	DYRK4	CAAAGACAACACCTACAATG	421	651	421	582
DYRK4_5	DYRK4	AAAGGGGAGTGAAGTAACAC	268	473	359	540
DYRK4_6	DYRK4	GGTAGGCAATGTGATCATGC	397	794	524	567
EBPL_1	EBPL	ATACAGCTCGCACACGCACA	556	513	470	549
EBPL_2	EBPL	CAATGCCAGAGACCCATCCA	463	653	565	528
EBPL_3	EBPL	CAAAGAAAAATATTACCGGT	101	209	99	164
EBPL_4	EBPL	GGTCCGCCGCCCCCTGCCCG	609	687	550	606
EBPL_5	EBPL	GCAGCCCGCCGCCAGCAGCG	779	1191	853	1092
EBPL_6	EBPL	TAAAGAAGCAATCAAGCCAT	109	187	144	170
EBP_1	EBP	GAAAGGCGATCACCACCCAC	427	603	457	592
EBP_2	EBP	GAGGCCAGCCAGTATATGCC	259	380	282	386
EBP_3	EBP	GCTGTTGTCAGGTCGTGCTG	407	656	400	641
EBP_4	EBP	AGTGTGTGGGTTCATTCACC	390	382	399	715
EBP_5	EBP	TCAGGGAAAGAGTATGCCAA	365	700	334	765
EBP_6	EBP	AGAGTTGAGATAAGAAGGCT	348	306	433	523
ECE1_1	ECE1	AGTGACACAGAAAACAACCT	115	111	102	56
ECE1_2	ECE1	ATGCTGGATGCTTACCGAGG	447	612	417	483
ECE1_3	ECE1	TTCAGGTAATAGTCTCTCGA	338	330	339	548
ECE1_4	ECE1	GTCCTCTTACCATCTGTCGG	422	646	423	422
ECE1_5	ECE1	GGCCAACATCACCATCCCAC	501	508	424	678
ECE1_6	ECE1	CTGAGACACAAGCTTCGCTC	448	350	491	792
ECE2_1	ECE2	TCATCAACCGCACGGAACCA	647	953	668	854
ECE2_2	ECE2	TTTAAGTAGTAATCCCGAGA	296	376	356	271
ECE2_3	ECE2	ATGGTCTCTACATAGATTGG	396	644	417	553
ECE2_4	ECE2	AACTCAAGCCAGTCCATGGA	428	623	412	835
ECE2_5	ECE2	TCTGTGGTACTGGACCCCTA	314	408	298	412
ECE2_6	ECE2	GAGAACGCCCATCGGGCAGG	402	563	463	472
EDNRA_1	EDNRA	TGTCAACACTAAGAGCGCAG	339	506	319	595
EDNRA_2	EDNRA	CACATAGATAAGGTCTCCAA	295	382	238	467
EDNRA_3	EDNRA	GCTGGGTAGGACCAAATTAG	319	325	290	440
EDNRA_4	EDNRA	TGGGGAATGCAACTCTGCTC	508	647	550	702
EDNRA_5	EDNRA	GAGCTCTGTGCCACGAAAAG	258	342	316	476
EDNRA_6	EDNRA	AAGATCGCAGTGCACACCAA	476	447	348	715
EDNRB_1	EDNRB	GGGTGGCGTCATTATCTCTG	220	238	169	200
EDNRB_2	EDNRB	CCCCAGCACGAACACAAGGC	608	568	554	854
EDNRB_3	EDNRB	CTCGATGGGTCCTTGGCACG	721	879	574	1014
EDNRB_4	EDNRB	TGCGGCCTGTCGCGGATCTG	883	1455	817	1253
EDNRB_5	EDNRB	GTTCCAACGCCAGTCTGGCG	560	769	640	722
EDNRB_6	EDNRB	ATAATTACGATGGACTACAA	195	203	237	115
EED_1	EED	CCGGTTGTTGCAATCTTACG	345	76	326	196
EED_2	EED	ACAATGCAGTGTATAAAGGT	229	53	260	77
EED_3	EED	AAGAGAATGATCCATACCAC	375	36	345	271
EED_4	EED	ATGGCTCGTATTGCTATCAT	293	158	301	97
EED_5	EED	ACAAACACGCCAAATGCACC	298	163	279	281
EED_6	EED	ACGATTATGGAATATCCAGA	143	22	135	131
EEF1A1_1	EEF1A1	ATTACAGGGACATCTCAGGT	376	31	397	71
EEF1A1_2	EEF1A1	CATCTGATCTATAAATGCGG	160	11	217	0
EEF1A1_3	EEF1A1	TGCTCCAGTCAACGTTACAA	388	14	443	65
EEF1A1_4	EEF1A1	GGCCATCTGATCTATAAATG	133	10	130	0
EEF1A1_5	EEF1A1	ATTTGAGAAGGAGGCTGCTG	455	14	427	139
EEF1A1_6	EEF1A1	GATAAAGTCTCTGTGTCCTG	407	18	538	74
EEF1A2_1	EEF1A2	GGACTGCGCAGTGCTGATCG	569	663	626	840
EEF1A2_2	EEF1A2	CAAGAAGATCGGCTACAACC	335	295	341	459
EEF1A2_3	EEF1A2	GTCAGTGGAGATGCACCACG	620	1020	629	906
EEF1A2_4	EEF1A2	CAGGACGTGTACAAGATTGG	495	652	500	706
EEF1A2_5	EEF1A2	TGTTCTTGATGAAGTCGCGG	387	315	380	462
EEF1A2_6	EEF1A2	TGGTGGTCTCGAACTTCCAG	485	435	479	399
EEF2K_1	EEF2K	TTCACTGCATCCCTCTCCCG	681	548	777	564
EEF2K_2	EEF2K	TTATCGAGGTCACTGAACAC	460	720	540	1029
EEF2K_3	EEF2K	GTGTCGAGTAGCACGTTCGG	474	530	528	722
EEF2K_4	EEF2K	TGAGGACGTGCGTCTACAGA	665	718	720	800
EEF2K_5	EEF2K	GCAACCTAACAAAAAGTGAG	256	318	274	396
EEF2K_6	EEF2K	CGGAACGCTCAAAAGTGAAG	385	332	310	704
EEF2_1	EEF2	GGAGAAGTCGACATGCCCGG	329	86	348	161
EEF2_2	EEF2	GTAGAACCGACCTTTGTCGG	447	223	478	312
EEF2_3	EEF2	AGACACGCTTCACTGATACC	533	35	568	1
EEF2_4	EEF2	GCTGCGAGCTCCTGTACGAG	525	9	637	115
EEF2_5	EEF2	GTCGGGAGAGCATATCATCG	381	16	436	39
EEF2_6	EEF2	CATGTTGTGCGCGTGCTCGA	559	20	590	210
EGFR_1	EGFR	GCGTGCGCTTCCGAACGATG	488	516	421	622
EGFR_2	EGFR	ATACACCGTGCCGAACGCAC	507	572	470	571
EGFR_3	EGFR	GAGAACCTAGAAATCATACG	160	210	205	241
EGFR_4	EGFR	TCTTGCCGGAATGTCAGCCG	394	358	303	569
EGFR_5	EGFR	ATAGTTAGATAAGACTGCTA	153	228	185	186
EGFR_6	EGFR	GTCTGCGTACTTCCAGACCA	290	444	346	513
EGLN1_1	EGLN1	CGGACAGCAGATCGGCGACG	863	128	778	703
EGLN1_2	EGLN1	GTGCCGTGCATGAACAAGCA	530	68	534	400
EGLN1_3	EGLN1	GACTCGTCCAAGGACATCCG	332	81	322	267
EGLN1_4	EGLN1	CCCCCCAAGCAACACGCCCG	473	163	359	472
EGLN1_5	EGLN1	GGCCGCACGACACGGCGACG	523	635	591	653
EGLN1_6	EGLN1	GCTTCTTCCAGTCCTGACGC	594	187	650	679
EGLN2_1	EGLN2	GCAGGGCACGATATAGTCCA	355	543	381	534
EGLN2_2	EGLN2	GAGGTGGAGGCCCTCAAACG	460	465	500	1059
EGLN2_3	EGLN2	CCCGCCGCGCAGCATCCGTG	803	940	822	1059
EGLN2_4	EGLN2	GAACCAGGCTGTCGAAGCAT	518	516	573	604
EGLN2_5	EGLN2	ACTGCCAGCCCTCTTCGGGA	454	500	489	515
EGLN2_6	EGLN2	TGCCAGCGATTGGCAGCCCA	622	898	644	1087
EGLN3_1	EGLN3	GCTGGGCAAATACTACGTCA	222	208	260	231
EGLN3_2	EGLN3	CGACCAGATCACGTGGATCG	488	467	540	899
EGLN3_3	EGLN3	GACAGGCTGGTCCTCTACTG	520	504	603	888
EGLN3_4	EGLN3	GATGCAGCGACCATCACCGT	675	691	668	774
EGLN3_5	EGLN3	AAGCCCACCTCGTGCAGACA	389	599	399	701
EGLN3_6	EGLN3	CAAGCAGCTGCACTGCACCG	602	872	608	767
EHMT1_1	EHMT1	GGGCCGGTGCACAAACAGCG	400	272	466	300
EHMT1_2	EHMT1	GCTGGCGTTATTGACTCGAG	303	150	345	231
EHMT1_3	EHMT1	GTAGCGACTGATGAAGGGAT	249	119	299	214
EHMT1_4	EHMT1	ACTTATACGACTCAGAACCT	221	179	220	276
EHMT1_5	EHMT1	TGTCTGTGTGACGTTAGGGT	530	356	594	429
EHMT1_6	EHMT1	TTCGGCTGCTTCCATCAACG	650	112	635	424
EHMT2_1	EHMT2	CAAGAGGTGACCATCCCCCG	542	168	551	336
EHMT2_2	EHMT2	TTGTACCTGTCCGTGAAGCA	790	415	785	395
EHMT2_3	EHMT2	GCAATTGGCAATTACCAGCG	303	447	308	536
EHMT2_4	EHMT2	GCCCGTTACATGGTGCAGCG	527	151	471	283
EHMT2_5	EHMT2	GTAGCCTCATAGCCAAACTC	346	224	370	192
EHMT2_6	EHMT2	GGTCTCACAGAGCACCATCA	510	168	474	234
EIF2AK1_1	EIF2AK1	GCCAGACGTTTATCAAAATG	312	381	302	619
EIF2AK1_2	EIF2AK1	ATAGTCGAGAGAAACAAGCG	239	358	292	289
EIF2AK1_3	EIF2AK1	TGGTGAACTTGAGTCGACCC	396	515	419	687
EIF2AK1_4	EIF2AK1	TTGTTGGCTATCACACCGCG	558	842	589	861
EIF2AK1_5	EIF2AK1	GTGGGTTTGGTTCATGCACG	470	640	443	996
EIF2AK1_6	EIF2AK1	AGGTGGGAATTACGCCTGAG	206	371	314	356
EIF2AK2_1	EIF2AK2	GGAGCGTGAAGTAAAAGCAT	308	639	314	273
EIF2AK2_2	EIF2AK2	GCAACCTACCTCCTATCATG	530	462	489	410
EIF2AK2_3	EIF2AK2	AAGGCCTATGTAATTCCCCA	355	776	336	438
EIF2AK2_4	EIF2AK2	GAAAGAAACAAAGTATACTG	188	261	189	186
EIF2AK2_5	EIF2AK2	ATGGTCTCAGAAATAATCAA	190	277	206	358
EIF2AK2_6	EIF2AK2	ATTATGAACAGTGTGCATCG	466	479	503	1204
EIF2AK3_1	EIF2AK3	TGAAATATCTAACAATGCCC	177	345	174	115
EIF2AK3_2	EIF2AK3	TTATCTACCATACTACAAGA	247	493	294	362
EIF2AK3_3	EIF2AK3	GAATATACCGAAGTTCAAAG	200	291	203	285
EIF2AK3_4	EIF2AK3	CTCAGCGACGCGAGTACCGG	550	882	503	1086
EIF2AK3_5	EIF2AK3	ACATCTGGAATGGGAGTACC	466	767	475	653
EIF2AK3_6	EIF2AK3	GTTGATTCAGGAATGTATAG	230	518	234	662
EIF2AK4_1	EIF2AK4	GCAAGACGACTCCATCGTGG	438	617	416	539
EIF2AK4_2	EIF2AK4	AGGATGACCGAGCTGCACGC	671	982	596	738
EIF2AK4_3	EIF2AK4	TGTGCACTACCTATACATCC	390	425	333	552
EIF2AK4_4	EIF2AK4	GTAGGCCTTCCCATCCACGT	476	620	481	455
EIF2AK4_5	EIF2AK4	TGAGATGTCCTATCACCCCA	348	494	315	669
EIF2AK4_6	EIF2AK4	GAAGCGCATCCCCATCAACC	458	487	364	581
EIF4A1_1	EIF4A1	CCCGATACAGGCGTGACAGG	523	77	506	117
EIF4A1_2	EIF4A1	GGAGCCCGAAGGCGTCATCG	586	271	597	378
EIF4A1_3	EIF4A1	AACCATACGCGTAGATGCCA	391	558	341	701
EIF4A1_4	EIF4A1	AAGCACATCAGAAGGCATTG	407	87	461	218
EIF4A1_5	EIF4A1	TCAACGTGGAACGAGAGGTG	629	163	609	277
EIF4A1_6	EIF4A1	CATATCAAACACACGGCCAG	477	123	487	284
EIF4A3_1	EIF4A3	ATGTTGTCGCGGGCACTCCA	565	7	516	0
EIF4A3_2	EIF4A3	CAGGCCCATGGTGTCGAACG	511	18	577	27
EIF4A3_3	EIF4A3	AATAGGTCTCAGTCCGGCAC	302	1	408	0
EIF4A3_4	EIF4A3	GACACGTGCTATCAAAATGT	242	7	329	0
EIF4A3_5	EIF4A3	CCGCATCTTGGTGAAACGGT	372	12	375	23
EIF4A3_6	EIF4A3	TGCATTGGAGGCACCAATGT	443	4	594	35
EIF4E_1	EIF4E	TGGATATGGTTGTACAGACT	244	17	244	186
EIF4E_2	EIF4E	TAATCCCCCGACTACAGAAG	399	63	490	111
EIF4E_3	EIF4E	GAAGATGAGAAAAACAAACG	190	5	196	22
EIF4E_4	EIF4E	AAAGCTTACCTGTTCTGTAG	305	12	316	0
EIF4E_5	EIF4E	AAACTTGGCAAGCAAACCTG	297	25	300	73
EIF4E_6	EIF4E	GGATGGTATTGAGCCTATGT	269	25	282	32
EIF4H_1	EIF4H	TCGCCCTGAACCGTATTGAA	426	401	331	580
EIF4H_2	EIF4H	AATTCTACATAGCAGAATCC	194	102	198	131
EIF4H_3	EIF4H	GCCTACAGCAGCTTCGGCGG	689	328	691	633
EIF4H_4	EIF4H	GGTAGCTCTCGAGAATCTAG	192	156	287	327
EIF4H_5	EIF4H	AAGGAAGCCTTGACATACGA	430	260	456	227
EIF4H_6	EIF4H	GAAGTCATCCCTGAAGCCTG	260	153	186	135
EIF5B_1	EIF5B	TACTTGGGCATGTGGACACA	358	10	444	32
EIF5B_2	EIF5B	TTGATAGACTCAATTGTCTG	380	1	383	38
EIF5B_3	EIF5B	CAGGTCCTAACATAGAAAGT	274	102	277	31
EIF5B_4	EIF5B	ACACCACCTCCTGTTGAACC	572	175	567	544
EIF5B_5	EIF5B	AGTTTGATAGAGAGAATGTA	212	86	240	11
EIF5B_6	EIF5B	TGAATTTGAGGAGCGAGCAA	499	4	436	15
EIF5_1	EIF5	GATGCCCCGTCTGATTGCCA	387	9	324	81
EIF5_2	EIF5	CTGGGGAGAAGATACAACTG	207	42	252	30
EIF5_3	EIF5	AGACTGGATGTAAAAGCCAT	252	19	225	34
EIF5_4	EIF5	CAAGACAGTTATAGTCAACA	230	17	198	53
EIF5_5	EIF5	CATTGTCAATGGATCTCATG	367	3	435	74
EIF5_6	EIF5	GCACTCACCATTGTATGTGG	350	43	421	109
ELANE_1	ELANE	CCGGCCCCCCACAATCTCCG	457	491	361	470
ELANE_2	ELANE	CACATTCGCCACGCAGTGCG	361	603	420	375
ELANE_3	ELANE	GTGGCCGACCCGTTGAGCTG	821	746	833	818
ELANE_4	ELANE	GCAGGACGCTGGCGATCCCA	804	842	775	861
ELANE_5	ELANE	TGGGAGCCCATAACCTCTCG	410	590	383	420
ELANE_6	ELANE	CCAGGACCACCCGCACCGCG	626	983	746	1299
ELAVL1_1	ELAVL1	TGTGAACTACGTGACCGCGA	370	123	467	134
ELAVL1_2	ELAVL1	TCGCCAGCGCGACGGTTCGG	114	76	94	99
ELAVL1_3	ELAVL1	TACCTGTAGTCTGATCCACG	387	179	524	108
ELAVL1_4	ELAVL1	GGGCGAGCATACGACACCTT	341	131	346	241
ELAVL1_5	ELAVL1	TTCAATGGTCATAAACCCCC	257	62	281	169
ELAVL1_6	ELAVL1	GAGCCCGCTGATGTACAAGT	366	112	365	299
ELAVL3_1	ELAVL3	ATTACAGACGAAGACCATCA	428	449	366	746
ELAVL3_2	ELAVL3	AGTTCACAAACCCGTAGCCA	276	377	200	375
ELAVL3_3	ELAVL3	GATGCTAACCTGTACGTCAG	451	556	525	854
ELAVL3_4	ELAVL3	GGATGCGGGACGTGATGATG	541	743	664	659
ELAVL3_5	ELAVL3	GGCGGATGACTGGTAGAGGT	340	178	366	250
ELAVL3_6	ELAVL3	GGGGGCTCACCGGAAACGCT	385	437	385	469
ELOVL3_1	ELOVL3	GGGACTGTGCTACTTACCGG	390	462	393	551
ELOVL3_2	ELOVL3	AGATGAGTGGCCGCTTACGC	250	403	165	186
ELOVL3_3	ELOVL3	GTCCCATTTCAGTATCCTGG	449	448	367	481
ELOVL3_4	ELOVL3	AACTACATGAAGGAACGCAA	299	377	271	581
ELOVL3_5	ELOVL3	GTGACGAACCAGCCTCCTGC	363	324	395	464
ELOVL3_6	ELOVL3	ACAGCTCGAAGTTATAGGGC	401	461	479	836
ELOVL6_1	ELOVL6	TACAAAGACATGGTTGCCGG	359	407	334	678
ELOVL6_2	ELOVL6	TGGTTCATGACTATGAACTA	221	324	288	464
ELOVL6_3	ELOVL6	TATGCTGCCTTTATATTCGG	271	404	250	432
ELOVL6_4	ELOVL6	CAGGTCCATTGTAAAAACCC	238	215	230	308
ELOVL6_5	ELOVL6	AACGAGCAAAGTTTGAACTG	374	430	252	424
ELOVL6_6	ELOVL6	ATAATGAATATTGTATCTCC	132	109	131	234
ENGASE_1	ENGASE	GATCACACCCCGGACGAGCA	300	341	320	270
ENGASE_2	ENGASE	GACACTCATACACCCAGCCG	356	289	407	549
ENGASE_3	ENGASE	TCATGACACAACAAAGTCCG	394	514	517	598
ENGASE_4	ENGASE	TCTTCACTAACTATAACTGG	319	381	305	246
ENGASE_5	ENGASE	AAGGAGCAGATGCTATGTGT	419	404	436	469
ENGASE_6	ENGASE	GGTGCTCTGGTATGACAGCG	521	685	572	1000
ENO1_1	ENO1	AGGTCCTACCTTGCTAACCA	472	67	474	145
ENO1_2	ENO1	GGAAAGATGCCACCAATGTG	296	47	326	161
ENO1_3	ENO1	CAGGCGTTCAATGTCATCAA	332	25	262	57
ENO1_4	ENO1	ACAGCAGCTCTGAAGAGACC	446	28	417	144
ENO1_5	ENO1	GGTCATCGGCATGGACGTAG	444	85	604	263
ENO1_6	ENO1	TTCAGGGAAGCCATGCGCAT	634	58	634	114
ENPEP_1	ENPEP	GGTTCTATAAAATCCCACGA	154	221	182	314
ENPEP_2	ENPEP	ACACCGTTCACGTTAAGCAC	541	828	626	916
ENPEP_3	ENPEP	TGATGGAATATCCTATAGCA	234	328	195	587
ENPEP_4	ENPEP	ACACCAGGTACGTGCTCATG	804	520	717	927
ENPEP_5	ENPEP	TCAACCTGAGCGCTCCCACC	685	968	725	663
ENPEP_6	ENPEP	GAAATATTGTGACCATGGAC	345	457	314	492
ENPP1_1	ENPP1	TATGGACCTGGATTCAAGCA	407	727	509	664
ENPP1_2	ENPP1	CACCTATAAAGTACTCTCGC	174	148	127	167
ENPP1_3	ENPP1	GCTCCTAATAACGGAACTCA	293	305	285	455
ENPP1_4	ENPP1	CAGAGGGTTGATGGTATGGT	441	660	529	987
ENPP1_5	ENPP1	AAGTATCAAGGCCTCAAGTC	481	566	405	543
ENPP1_6	ENPP1	AGGGTCCAAATAGAATGTCA	211	209	185	207
ENPP2_1	ENPP2	GAATAGAAGGCATAGACCGA	276	280	268	354
ENPP2_2	ENPP2	TCGCCCTCGCAGATGAAAAG	355	463	363	672
ENPP2_3	ENPP2	ACGGAGAAGATGATTAATGG	368	570	388	527
ENPP2_4	ENPP2	GAACTTTACAATGTTATGTG	181	179	142	169
ENPP2_5	ENPP2	GCACACACTCTCCCTACATG	601	695	518	766
ENPP2_6	ENPP2	CTGCTGTACCAATTACCAAG	382	481	344	701
ENPP3_1	ENPP3	ATATTATGAGCTCGGATGCG	142	282	213	292
ENPP3_2	ENPP3	GAAGTCTATAACCTAATGTG	142	209	129	397
ENPP3_3	ENPP3	GATGTGGCATGTAAAGACCG	300	546	284	318
ENPP3_4	ENPP3	TTGTAAGGCATGTATATGGA	424	619	488	618
ENPP3_5	ENPP3	ATCTCTTTGTGGATCAACAG	290	368	222	409
ENPP3_6	ENPP3	AATGGTGTAATGATTTGGGA	333	483	404	575
ENTPD1_1	ENTPD1	TGATTGCATGGAAAGAGCTA	488	836	496	650
ENTPD1_2	ENTPD1	TATATCCAGGATGAAAGCAT	220	230	201	305
ENTPD1_3	ENTPD1	GTTGATAGTAATCCAGCCAT	226	308	249	468
ENTPD1_4	ENTPD1	GTTGATAGTTTCCAATACCC	164	223	163	367
ENTPD1_5	ENTPD1	TAGCTTCTTGTGCTATGGGA	340	334	401	728
ENTPD1_6	ENTPD1	AAATTGCAGAGCATTATCTG	246	375	289	330
ENTPD2_1	ENTPD2	CAGAAACCAGATCTCGGCAG	426	224	359	372
ENTPD2_2	ENTPD2	GCAGACAAGGAGAACGACAC	391	405	465	424
ENTPD2_3	ENTPD2	TGGTGATTCCCCCAGACCCA	369	381	363	380
ENTPD2_4	ENTPD2	TGTGCCCAAAGAGAGACACG	433	378	451	621
ENTPD2_5	ENTPD2	TGTGTGAAGAACCAGCGTCC	380	405	427	250
ENTPD2_6	ENTPD2	GGAAGCTGTGGGTGTAGACT	423	486	459	616
EP300_1	EP300	GGTACGACTAGGTACAGGCG	337	251	426	288
EP300_2	EP300	CCGGCGTAGGAAATATGGCT	255	125	247	274
EP300_3	EP300	GTTTGCCGGGGTACAATAGG	319	151	312	118
EP300_4	EP300	CTGTAATAAGTGGCATCACG	395	228	353	104
EP300_5	EP300	AATCCTAGCTCTCTAGGGGT	243	263	245	192
EP300_6	EP300	ATGGTGAACCATAAGGATTG	370	236	363	415
EPAS1_1	EPAS1	ACTGGCACCCTATATCCCCA	471	582	375	560
EPAS1_2	EPAS1	TGTTCTCGGAGTCTAGCGCA	266	339	298	522
EPAS1_3	EPAS1	GTTGTAGATGACCGTCCCCT	411	505	406	420
EPAS1_4	EPAS1	GCTGATTGCCAGTCGCATGA	355	311	341	181
EPAS1_5	EPAS1	AAGTGCACGGTCACCAACAG	440	578	472	689
EPAS1_6	EPAS1	TAGCCACACAGACTATTGTG	332	454	362	333
EPHA1_1	EPHA1	CTCCAATTGGATCTACCGCG	411	453	364	696
EPHA1_2	EPHA1	GGTCCGAAACTCATGATCAG	493	867	514	779
EPHA1_3	EPHA1	GGATGAAGAACGGTACCAGA	362	665	395	487
EPHA1_4	EPHA1	GACTGGTGAAGAAAGAACCG	229	237	260	179
EPHA1_5	EPHA1	CACCCGGGTTGTGGAAAGCG	504	670	417	469
EPHA1_6	EPHA1	TGTGGACCTCCAGGCATACG	467	650	512	736
EPHA2_1	EPHA2	CAAGTTGCCAGATCCCTCCG	589	679	564	531
EPHA2_2	EPHA2	GTGAAGGTGTAGTTCATGTG	418	465	485	648
EPHA2_3	EPHA2	GCCAGACATCACGTTGCACA	721	932	688	1202
EPHA2_4	EPHA2	GCCCCGTATGCACTGTGCAG	386	475	319	481
EPHA2_5	EPHA2	GGGTCCACGTATGTCTTCAG	214	353	248	317
EPHA2_6	EPHA2	GCCTTCCTCACACTCGCAGG	505	640	619	697
EPHA3_1	EPHA3	ACTCCAGTCCAGGATAACTG	326	406	384	815
EPHA3_2	EPHA3	TGGGATCATATTGGACTACG	427	570	474	649
EPHA3_3	EPHA3	GTTTCCAGACACGGTACCCA	333	276	331	374
EPHA3_4	EPHA3	TGGTGAGTCCAAACTGTCGA	395	355	378	819
EPHA3_5	EPHA3	ATTGCAGGAACACTTGCCAA	228	374	255	174
EPHA3_6	EPHA3	AGCATCACAACTAATCAGGC	271	368	346	424
EPHA4_1	EPHA4	ATAGTCTTCCGGGCGTCATG	283	407	302	625
EPHA4_2	EPHA4	TGTGCCAAAAATGTACTGTG	653	740	699	1070
EPHA4_3	EPHA4	TGTAATTGGTATGAGCTAGG	409	590	456	780
EPHA4_4	EPHA4	GGAACCAGATCGGCCCAATG	461	688	420	752
EPHA4_5	EPHA4	TTGGAGGTTACAACCAACAC	262	397	310	507
EPHA4_6	EPHA4	AGTAGCCCTCAGAATACAGG	367	302	454	525
EPHA5_1	EPHA5	GGTGAGGCTTTGAAGAACCC	292	261	317	411
EPHA5_2	EPHA5	ACATTTGAGATGGCATTCCG	416	565	401	487
EPHA5_3	EPHA5	GGTCACAGAATGGTTGACAC	265	289	240	532
EPHA5_4	EPHA5	TGTTATGAAACTGAATACAG	305	445	287	536
EPHA5_5	EPHA5	ACCAGTTGGATCTCCAATGA	369	592	396	587
EPHA5_6	EPHA5	AGAGACAACTATTACTGCAG	211	287	215	303
EPHA6_1	EPHA6	GAACTTACCATCTTGATCCG	325	465	331	601
EPHA6_2	EPHA6	TGGTACATGCCATAGAAGGT	474	493	426	473
EPHA6_3	EPHA6	GAGAGTGAATCCGCCAACAG	332	443	298	511
EPHA6_4	EPHA6	TAGGCCCATTCACACATACC	291	257	231	295
EPHA6_5	EPHA6	GACACTCCTAAACTGTATTG	208	239	229	233
EPHA6_6	EPHA6	GGATTGTAACAGCATCCCAT	287	269	251	411
EPHA7_1	EPHA7	CTGACTTAAGCCGATCCCAG	564	605	493	592
EPHA7_2	EPHA7	TACCCCGATACGAACATACC	221	293	294	472
EPHA7_3	EPHA7	AGGAAGACTTGTAGAACCCA	325	396	351	443
EPHA7_4	EPHA7	TCACTTGTGCACGCAACGTA	603	770	523	709
EPHA7_5	EPHA7	ATAGGTTTCAGGGTCAATGT	419	540	429	570
EPHA7_6	EPHA7	TATCCAATGTTACTCCCACA	226	230	282	665
EPHA8_1	EPHA8	CAGGTGCCGACCTTGGTGTG	812	1103	678	1235
EPHA8_2	EPHA8	GGTGGTGATCCGTCAAGAGC	316	239	279	303
EPHA8_3	EPHA8	GCTCACGTATCCGGCTCATG	665	923	739	566
EPHA8_4	EPHA8	GGCCGACTCGTCCTCACTGG	586	827	555	440
EPHA8_5	EPHA8	GATCTCAGCATAGACGCGCC	334	509	307	550
EPHA8_6	EPHA8	GATCTGCCTGACGCTCATCA	651	748	701	827
EPHB1_1	EPHB1	TCGGACCGGTTATTACCGAG	305	489	285	474
EPHB1_2	EPHB1	GGACACAACGAACACGACCC	491	614	466	412
EPHB1_3	EPHB1	ACCACCTTCATCAACCGGCG	559	538	449	468
EPHB1_4	EPHB1	ACCAAGTCAGTGCCACTATG	568	642	459	499
EPHB1_5	EPHB1	CACATGCATCCCCAACGCAG	347	381	373	635
EPHB1_6	EPHB1	AGTTTGGAGAAGTGTACAAG	237	192	213	142
EPHB2_1	EPHB2	AGGTCACTGATGTAAATGCG	338	410	422	709
EPHB2_2	EPHB2	GGCTGAGAGCACATCGCTGG	434	476	432	581
EPHB2_3	EPHB2	GCAGGTTACGGGCGCTACAG	512	585	487	791
EPHB2_4	EPHB2	GCATCAGGTGAGCCGCACCG	545	807	665	1131
EPHB2_5	EPHB2	AAGCTGCAACACTACACCAG	550	811	443	837
EPHB2_6	EPHB2	ATGGTATCCACCTTCACCCA	371	644	400	532
EPHB3_1	EPHB3	TTCACGGCCGCATAACGAGG	579	589	571	1159
EPHB3_2	EPHB3	AGAACAACTGGCTTCGCACG	463	911	566	696
EPHB3_3	EPHB3	CGTGTCCTGCGTCAAGATCG	663	927	717	862
EPHB3_4	EPHB3	CTGTAGCGGAGCCCACGATG	435	542	492	603
EPHB3_5	EPHB3	TTGGAGATCACACCTCGGGG	486	438	441	936
EPHB3_6	EPHB3	GCCAGGAGCAATGACCAGCG	518	900	595	585
EPHB4_1	EPHB4	GTGCCCGGAAGTACCCGACG	405	649	424	534
EPHB4_2	EPHB4	AGCGCAGCGTGGCGTACACG	533	588	552	619
EPHB4_3	EPHB4	AGTATCTCATCGGACATGGT	368	469	296	294
EPHB4_4	EPHB4	ACCACGCAGCTACCGGCCAC	457	591	477	642
EPHB4_5	EPHB4	TGAGGTCACTGCATTGAACG	507	671	557	629
EPHB4_6	EPHB4	CTTCCGGGTGAGATGCTCCG	600	828	674	904
EPHB6_1	EPHB6	TGAGAGCCGAGTGTTAGTGG	661	874	624	878
EPHB6_2	EPHB6	TTTGGGCCTCTCACCCAACG	409	448	429	388
EPHB6_3	EPHB6	TCAGCTCCGCTACTATGACC	311	401	368	335
EPHB6_4	EPHB6	AAGTGGATGGTAGCTGTCGG	456	732	490	882
EPHB6_5	EPHB6	GGCCAGTTCCGACCCACCAG	471	449	427	661
EPHB6_6	EPHB6	CTGGCTCACCTACCCACCAG	470	702	512	648
EPHX1_1	EPHX1	TCAAGTGCAGGCCTTTCACG	655	635	671	723
EPHX1_2	EPHX1	GGAGCTGCTGTACCCCGTCA	540	429	518	569
EPHX1_3	EPHX1	GGAATTCTACATTCAAGGAG	261	193	200	619
EPHX1_4	EPHX1	TCCTGGGACAGCGTTTCGGG	417	398	362	531
EPHX1_5	EPHX1	CTGACTGACCCCAAGAACCA	380	543	394	493
EPHX1_6	EPHX1	ACTGCCAGGGTTCAACTCGG	402	325	331	561
EPHX2_1	EPHX2	CCAATTACCTCACTCTCTCG	623	891	587	796
EPHX2_2	EPHX2	AGGTTACCGGGTCCTAGCTA	294	417	257	223
EPHX2_3	EPHX2	CCTTTACTGTCACGTACCCA	330	482	336	427
EPHX2_4	EPHX2	GCCATGGATTTCCCGAGAGT	439	570	442	589
EPHX2_5	EPHX2	CTTCCTGATAGAGTCGTGTC	1	2	0	0
EPHX2_6	EPHX2	GGTGACCATTCCCAAGTCAC	328	607	455	810
EPOR_1	EPOR	TCGGCTCAGCCATACGCGCG	518	497	525	1135
EPOR_2	EPOR	GGAGCCAGCGCAACACTACG	428	657	407	548
EPOR_3	EPOR	GTGATATCGCGGAGCGCCGG	320	409	392	409
EPOR_4	EPOR	GTCTCACATCCGCTACGAGG	822	712	832	712
EPOR_5	EPOR	TCGGACTCACTCGAGCTGGT	395	586	475	586
EPOR_6	EPOR	GCTGCTGACGCCTAGCGGTG	670	724	733	582
EPRS1_1	EPRS1	AGTGAATGTACCTGAAGCTC	246	73	224	69
EPRS1_2	EPRS1	ATTGACATGAGTAGTAACAA	247	19	312	173
EPRS1_3	EPRS1	TAATAATTGTACTACATCTG	208	202	226	256
EPRS1_4	EPRS1	CCCACTTGGTACCTACTGAC	666	170	679	338
EPRS1_5	EPRS1	CTCAGTACACCACGAACCGT	655	22	591	145
EPRS1_6	EPRS1	TATGTTGACAGATTGATCAC	419	91	432	140
EPS15_1	EPS15	TATGCGACACAAAGGACTGT	407	382	391	381
EPS15_2	EPS15	AGTAGTCCTTTGCTAATCAG	392	499	328	526
EPS15_3	EPS15	TATTAAACAGAGGACAAGTG	272	422	266	307
EPS15_4	EPS15	AATGATTCCACCATCAGACA	236	179	230	450
EPS15_5	EPS15	AGAGTCTGAGCCCATACACC	351	331	376	648
EPS15_6	EPS15	GGAGGCAAGGACATTGGCAC	679	772	600	1009
EPX_1	EPX	AGTACCGCACCATCACTGGA	562	754	630	984
EPX_2	EPX	GAGAGACTGACCTCCGACCG	233	146	283	364
EPX_3	EPX	AGTTTGTCTCCATTCCACCG	441	404	493	300
EPX_4	EPX	GGCCCGAACAACTGTCCTGG	377	422	403	288
EPX_5	EPX	AGAAAGGGATGCAGTCACGC	554	466	439	330
EPX_6	EPX	TGAAGACATTGGCCACCCGT	384	511	400	365
ERAP1_1	ERAP1	ACCTGGTCACTATGGAATGG	419	552	473	645
ERAP1_2	ERAP1	GTGCAATTTGCTCCTGACGG	308	495	379	670
ERAP1_3	ERAP1	GAAGATGAGCACCTATCTGG	280	331	379	414
ERAP1_4	ERAP1	AGATTATGCACTGGATGCTG	308	287	310	270
ERAP1_5	ERAP1	GAAGCAAGAGCACTACATGA	429	488	442	881
ERAP1_6	ERAP1	CACTTGCCATACTATCCCAC	448	467	467	693
ERAP2_1	ERAP2	AGATGCAACAAAGTCCAGAG	258	597	330	751
ERAP2_2	ERAP2	TCCAGGAAGACCCTGAATGG	333	396	430	503
ERAP2_3	ERAP2	ACCTGGTCACAATGGAATGG	561	582	530	531
ERAP2_4	ERAP2	TCTACCTGAAAAGACCAGTT	293	460	309	705
ERAP2_5	ERAP2	GCCTCACCTGAAATACTATG	338	510	365	587
ERAP2_6	ERAP2	GTGGAAATCACAAACTATGT	84	160	130	155
ERBB2_1	ERBB2	CAGAACCTGCAAGTAATCCG	266	358	303	612
ERBB2_2	ERBB2	AAGACCGTTGGACTCACGAG	512	598	522	652
ERBB2_3	ERBB2	CAGAAGGCGGGAGACATATG	405	565	405	377
ERBB2_4	ERBB2	TCATCGCTCACAACCAAGTG	393	464	480	587
ERBB2_5	ERBB2	TTGGGATCCTCATCAAGCGA	346	271	304	282
ERBB2_6	ERBB2	GGGCATGGAGCACTTGCGAG	346	420	445	463
ERBB3_1	ERBB3	ACCATTGCCCAACCTCCGCG	492	544	466	600
ERBB3_2	ERBB3	GTATACCGAGCCATTGCATG	417	393	429	480
ERBB3_3	ERBB3	ATCATGTGAGACAACACCGG	344	510	351	410
ERBB3_4	ERBB3	AAGCAGTGACCATTACACTG	368	599	488	494
ERBB3_5	ERBB3	ATGAGGCGATACTTGGAACG	380	475	501	657
ERBB3_6	ERBB3	CATGGACACAATTGACTGGA	346	395	271	516
ERBB4_1	ERBB4	CTGGTGTGTCCAGATAGCTA	266	298	302	323
ERBB4_2	ERBB4	GGTGGTTGGATTGTAGACAA	267	351	246	308
ERBB4_3	ERBB4	AAGATATTGTTCGGAACCCA	169	197	175	111
ERBB4_4	ERBB4	ATAGAGTACTCTTCCACCAA	181	351	280	341
ERBB4_5	ERBB4	TCTTCAGGCTTACCGGTCCA	653	776	630	986
ERBB4_6	ERBB4	CCCAGCAACCGGACTAGGTG	296	239	270	366
ERCC2_1	ERCC2	GTAGCTATAAACCACCACAT	210	61	202	162
ERCC2_2	ERCC2	TTATCGGCAGGCATATCCGC	527	108	619	271
ERCC2_3	ERCC2	ACCTCATAGAATCGGCAGTG	305	377	402	577
ERCC2_4	ERCC2	TGCTGGAGTACGTGAAGTGG	628	158	589	313
ERCC2_5	ERCC2	GGCAACCTTCACCATGACGC	397	109	376	244
ERCC2_6	ERCC2	ACGTCCTTCCCAAAGCGCAG	375	149	415	237
ERCC5_1	ERCC5	ACGTAGCCAGCACTAATGAG	370	194	402	355
ERCC5_2	ERCC5	ACGAAGGCTCCATATCACCC	387	185	416	602
ERCC5_3	ERCC5	AACATTCAGGACACATCCGA	245	160	217	51
ERCC5_4	ERCC5	GTTAGACATAGTGACGCACC	388	338	629	357
ERCC5_5	ERCC5	CTTCGAACTTGGGTAAGACT	433	486	414	316
ERCC5_6	ERCC5	AGCGATAGATATTGAGTCTG	226	146	165	143
ERN1_1	ERN1	CATGTTTGACAACCGCGACG	380	414	347	276
ERN1_2	ERN1	GATGCACATCAATGTCGCTG	435	427	346	468
ERN1_3	ERN1	CCTGCAGGTCCCAACACATG	410	414	400	483
ERN1_4	ERN1	ATCTTGGTAGACGCAGACAG	424	594	609	449
ERN1_5	ERN1	ATGGTGACGCCATCAGTCTG	571	831	579	1013
ERN1_6	ERN1	AGGAACTCTTACCCATGTAG	210	228	193	216
ESD_1	ESD	AATGTACTCTTATGTCACAG	329	411	256	635
ESD_2	ESD	CCTGAGAGCCAATACAGTGC	424	573	486	732
ESD_3	ESD	GTACTCTTATGTCACAGAGG	334	548	379	685
ESD_4	ESD	AACCCTGTACTCTGTCCCTG	381	400	409	664
ESD_5	ESD	CAGAGCTCCATGACCTCCCA	340	485	425	729
ESD_6	ESD	GAGAGCTGGGACTTTGGCAC	438	514	385	760
ESR1_1	ESR1	GCCGTGTACAACTACCCCGA	134	60	69	71
ESR1_2	ESR1	TACTCGGAATAGAGTATCGG	230	289	250	589
ESR1_3	ESR1	CTAGAAGGTGGACCTGATCA	451	638	495	570
ESR1_4	ESR1	GGGATACGAAAAGACCGAAG	318	370	347	292
ESR1_5	ESR1	TCAGATAATCGACGCCAGGG	411	340	350	215
ESR1_6	ESR1	TCGGAGACACGCTGTTGAGT	536	540	557	1046
ESR2_1	ESR2	TCATGGCTGGATATTCATGG	367	549	465	333
ESR2_2	ESR2	TACGCATCGGGATATCACTA	372	543	390	600
ESR2_3	ESR2	GGGCCAAGAAGATTCCCGGT	164	165	129	218
ESR2_4	ESR2	GATGTGGGTACCGCCTTGTG	558	715	543	917
ESR2_5	ESR2	CTTGTCGGCCAACTTGGTCA	510	744	569	568
ESR2_6	ESR2	GGGTGAGCACTAGCTGCTCG	459	572	467	1145
ESRRA_1	ESRRA	CTCCGGCTACCACTATGGTG	395	512	475	914
ESRRA_2	ESRRA	AGACACCAGTGCATTCACTG	324	376	399	404
ESRRA_3	ESRRA	TGTACTTCTGCCGCCCACCC	571	534	545	509
ESRRA_4	ESRRA	CAGGCAGAGGCGCTTGGGCA	539	509	417	509
ESRRA_5	ESRRA	AGAGGGTAGCCACGGCTGGG	550	772	509	976
ESRRA_6	ESRRA	CGACAGCGATGAGAAGCCTA	389	327	391	531
ESRRB_1	ESRRB	AGTGCGAGATCACCAAACGG	407	545	443	373
ESRRB_2	ESRRB	GGCCTCCACGCACTCGATCA	574	903	576	870
ESRRB_3	ESRRB	TGGCGTCGGACGAGCCACTG	407	362	452	470
ESRRB_4	ESRRB	GCCCAGGTGCCTGTCGTCCG	662	733	588	897
ESRRB_5	ESRRB	GGGTGGCGAGTCCAGACCGT	317	379	480	471
ESRRB_6	ESRRB	AGGCAATGTCCCCGCACACG	545	909	676	759
ESRRG_1	ESRRG	GTACAAGCGCAGGATAGATG	378	474	380	451
ESRRG_2	ESRRG	GATAACCACCAACTCTCGGT	392	338	489	270
ESRRG_3	ESRRG	AAGAGACTGTGTTTAGTGTG	330	466	320	656
ESRRG_4	ESRRG	GGTGGCTCTTCAGACGCCAG	296	401	329	333
ESRRG_5	ESRRG	GTTGACGCTGTCCGTCAGGG	579	746	550	611
ESRRG_6	ESRRG	CTGTCGGGGACAGTAGGGTC	550	532	577	738
ETFB_1	ETFB	AGACCGAGGTATCCACGTGG	608	760	648	1013
ETFB_2	ETFB	GAAGCCTGACAGGACCGGTG	320	315	347	507
ETFB_3	ETFB	AGTGGAGCGGGAGATCGATG	448	432	420	412
ETFB_4	ETFB	CCACCGCGATCTCACAGAAG	434	428	395	486
ETFB_5	ETFB	GGTCATCGACTACGCCGTGA	437	375	438	384
ETFB_6	ETFB	TCGGTCTGCACCCATGGCCA	489	717	481	469
EZH1_1	EZH1	GGGGACCAAGACGTGCAAGC	445	646	419	441
EZH1_2	EZH1	GCTTCCACTACGCAGAGTTG	512	393	461	491
EZH1_3	EZH1	GCGTTTATATACATTAGGGG	68	69	52	50
EZH1_4	EZH1	GCTGTGGCTGAGACTAAAGA	303	326	347	533
EZH1_5	EZH1	GCTGCACAGACTTGGCATTG	377	477	337	690
EZH1_6	EZH1	CACTAATCAGAACGGATCCA	312	412	382	496
EZH2_1	EZH2	GGTCCCAATTAACCTAGCAA	137	41	123	0
EZH2_2	EZH2	CAACACCCAACACTTATAAG	200	59	226	123
EZH2_3	EZH2	GATTCCAGCACATTAATGGT	298	143	279	199
EZH2_4	EZH2	GTGTTCGGTGACCAGTGACT	473	192	495	302
EZH2_5	EZH2	TGGGGTCTTTATCCGCTCAG	336	162	235	308
EZH2_6	EZH2	CCTACAGAAAAGCGTATGAA	249	77	238	212
F10_1	F10	CAAATGTAAAGACGGCCTCG	336	380	297	429
F10_2	F10	TGTCAGCCAGGGTGTACCCG	640	907	771	726
F10_3	F10	CAAGCACAACCGGTTCACAA	547	688	532	855
F10_4	F10	CTTGGCTTGGTAGAGACAGT	485	726	494	439
F10_5	F10	AGGCCAGGAATGCAAGGACG	423	560	469	620
F10_6	F10	GGAAACAGACCCTGGAACGC	428	487	384	596
F11_1	F11	TATGTGGACCTAGACATGAA	370	359	294	294
F11_2	F11	TTGTGGCGTACGTGAAAAAG	488	753	566	679
F11_3	F11	CATCTGAGGATCCCACCCGA	438	544	502	863
F11_4	F11	AAGCTCGATAAAGTGGTGTC	290	315	220	382
F11_5	F11	CCCAAGCATCCTGCAACGAA	419	391	428	399
F11_6	F11	ATCAAGCCCAGGATCGTTGG	376	512	350	374
F12_1	F12	TACATCGCCGCGCTGTACTG	403	686	441	564
F12_2	F12	GGTTCAGCACGAAGCACCAC	449	593	377	350
F12_3	F12	AGGCTCAAAGCACTTCTCTG	467	597	512	476
F12_4	F12	TTTGATCAGGACCAGCGATG	328	412	376	445
F12_5	F12	AAAGCTGAAGAGCACACAGT	404	365	319	290
F12_6	F12	ACCGGAGCCTTCTGCGACGT	567	635	544	1005
F13A1_1	F13A1	TATTGTCCCAGGATCCAACG	239	315	214	529
F13A1_2	F13A1	AGTCCGGTATGGCCAATGCT	586	969	610	850
F13A1_3	F13A1	CAGAAGCTGGAGCTATGGTC	361	349	445	774
F13A1_4	F13A1	ACTGGTTCGAAGTACGCCAT	243	385	244	604
F13A1_5	F13A1	GGAATGAAGCATGGATGACA	396	468	380	550
F13A1_6	F13A1	TAAGAAAGATGGCACTCATG	398	542	428	623
F2RL1_1	F2RL1	CAGGTCGTGATGTTCAGGGC	619	675	497	371
F2RL1_2	F2RL1	TGTGATAGGCAATCTTCAAG	300	234	333	357
F2RL1_3	F2RL1	AAGTAACGGCATGGCCCTGT	341	203	289	222
F2RL1_4	F2RL1	CCCAATACCTCTGCACACTG	449	585	425	927
F2RL1_5	F2RL1	AATCAGCAGCCATATTGCCA	345	430	374	455
F2RL1_6	F2RL1	TTGGCCATGTAAATCACAGC	236	289	273	411
F2RL3_1	F2RL3	AGGTGGTAGGCGATCCGCGG	692	756	721	1250
F2RL3_2	F2RL3	GCACTCTATGGTCACATGTA	326	388	304	376
F2RL3_3	F2RL3	GCTCTCGTCGTAGACGCTGG	448	524	514	585
F2RL3_4	F2RL3	AGGTGAAGGCCGGTTGCCAG	498	509	591	508
F2RL3_5	F2RL3	GTCATGGCAGAGCACGCGAT	573	850	616	812
F2RL3_6	F2RL3	GGGCAGCCGAGGTGCCTGCG	822	547	951	818
F2R_1	F2R	GGAGCTGGTCAAATATCCGG	209	219	213	134
F2R_2	F2R	TGCAGCATGTACACCACCGC	415	454	455	698
F2R_3	F2R	GACTGTCATGAGCAAGATAG	368	365	478	602
F2R_4	F2R	GGCATAGTAGCCTTCGAGCA	342	398	286	654
F2R_5	F2R	GAGGCTGACTACAAACACTC	321	417	400	433
F2R_6	F2R	CCAGATGGCCAGACAAGTGA	398	518	315	319
F2_1	F2	GGTCTGGGTACGAACTACCG	398	453	366	226
F2_2	F2	GCAGCTCACCACAATAGTTG	457	491	398	405
F2_3	F2	TCTGGAGTCCTCCACGGCTA	477	603	471	667
F2_4	F2	AGCAGTGTGTCCCTGATCGG	443	407	457	356
F2_5	F2	GGACCCAGCGGTCACTGATG	393	291	372	440
F2_6	F2	CTTCTGCCGCAACCCAGACG	403	561	458	412
F3_1	F3	CAGGAGCGTCCGAGCGACGG	684	1040	593	929
F3_2	F3	TAAAGGCACTACAAATACTG	221	390	241	451
F3_3	F3	GGATGTGAAGCAGACGTACT	382	597	409	510
F3_4	F3	TTAGCACTAAGTCAGGAGAT	334	349	409	656
F3_5	F3	TCTGGGGAGTTCTCATACAG	401	343	474	632
F3_6	F3	CCTTGCCAAAAACATCCCGG	326	305	367	555
F7_1	F7	GAACTGGAGGAACCTGATCG	255	197	234	568
F7_2	F7	ACCCCAAGGCCGAATTGTGG	336	384	370	331
F7_3	F7	GAATGGAGCTCAGTTGTGTG	461	393	413	508
F7_4	F7	ATCTGTGTGAACGAGAACGG	431	624	385	302
F7_5	F7	GAGCAGCGCGATGTCGTGGT	719	914	863	1028
F7_6	F7	GGCATGGACTTGAGGCACAC	402	695	417	256
F9_1	F9	AAGTCGATATCCCTCAGTAC	459	448	408	471
F9_2	F9	AGGAAAAACAGTCTCAGCAC	328	422	311	439
F9_3	F9	TCAGTATAAAGTACCTGCCA	189	326	156	173
F9_4	F9	CTACTCAGTGCTGAATGTAC	415	496	571	745
F9_5	F9	GAACCTTGAGAGAGAATGTA	207	315	243	306
F9_6	F9	GTAACATGTAACATTAAGAA	234	377	193	421
FAAH2_1	FAAH2	TGACTGTCAAAGGAACCCCA	310	472	378	320
FAAH2_2	FAAH2	TCTTCAGCATAACGGCACAT	324	583	278	740
FAAH2_3	FAAH2	CAGGTTAAAACTAGACACAA	136	144	110	155
FAAH2_4	FAAH2	GGTGTGGGCTCTGATATTGG	405	384	474	458
FAAH2_5	FAAH2	ACTGTGGTGGCATTACTGAA	398	664	468	1067
FAAH2_6	FAAH2	TGGTTCAGTCACCGGCCGAG	374	461	449	673
FAAH_1	FAAH	GGAGCCTCCAGACCCGATGA	419	441	366	368
FAAH_2	FAAH	ACTACGCTGTCGCACTCCGC	449	276	387	148
FAAH_3	FAAH	GGAGACCAAACAGAGCCTTG	321	221	245	525
FAAH_4	FAAH	CCCTCCACCCACCTTACCTG	553	326	512	336
FAAH_5	FAAH	GAACATGGACTGTGGAACAT	285	252	295	200
FAAH_6	FAAH	GAAGTTACACAGTAGAGAGC	310	161	348	240
FABP1_1	FABP1	GATCCAAAACGAATTCACGG	198	267	172	282
FABP1_2	FABP1	CAGAAGGGGAAGGATATCAA	230	273	320	175
FABP1_3	FABP1	ACAGGGGAGAAAGTCAAGGT	255	260	269	379
FABP1_4	FABP1	CTCACCGATTGCCTTCATGA	267	271	250	494
FABP1_5	FABP1	TGAGCTGGAGACAATGACAG	406	264	373	145
FABP1_6	FABP1	CGGAAGAGCTCATCCAGAAG	505	582	391	671
FABP2_1	FABP2	AGCAGACGGAACTGAACTCA	351	479	354	429
FABP2_2	FABP2	AAATTCAAACGGACAGACAA	134	274	175	143
FABP2_3	FABP2	AAGCTGACAATTACACAAGA	190	308	181	395
FABP2_4	FABP2	CAGGTGTTAATATAGTGAAA	135	116	105	225
FABP2_5	FABP2	TAGCAGACGGAACTGAACTC	289	370	324	354
FABP2_6	FABP2	GTAGGGGACCTGGAGCCTTG	528	422	540	774
FABP3_1	FABP3	GGTAGCAAAACCCACACCTG	278	360	221	410
FABP3_2	FABP3	GATCAGCTTTAAGTTGGGGG	300	339	230	357
FABP3_3	FABP3	CCTGGGCACCTGGAAGCTAG	517	448	448	359
FABP3_4	FABP3	GATGACTACATGAAGTCACT	407	279	409	309
FABP3_5	FABP3	ATGAGACAACAGCAGATGAC	484	597	552	824
FABP3_6	FABP3	TCCACAGTCCATTGTGACAC	411	789	452	624
FABP4_1	FABP4	CATGATCATCAGTGTGAATG	422	503	471	868
FABP4_2	FABP4	TAGGAGTGGGCTTTGCCACC	382	544	420	711
FABP4_3	FABP4	AAATTCCTGGCCCAGTATGA	289	304	204	413
FABP4_4	FABP4	GATGATTATATGAAAGAAGT	124	277	157	305
FABP4_5	FABP4	CATGCCAGCCACTTTCCTGG	577	548	581	690
FABP4_6	FABP4	TGCAGATGACAGGAAAGTCA	438	510	453	532
FABP5_1	FABP5	ATACATGAAGGAGCTAGGTG	340	263	452	452
FABP5_2	FABP5	TGGCGCCTGGTGGACAGCAA	835	280	724	506
FABP5_3	FABP5	ACTTAACATTCTACAGGAGT	287	281	287	450
FABP5_4	FABP5	AGCTGATGGCAGAAAAACTC	313	496	393	242
FABP5_5	FABP5	GACTTAACATTCTACAGGAG	303	386	338	180
FABP5_6	FABP5	AGGCTTTGATGAATACATGA	237	150	215	275
FABP7_1	FABP7	TCTTGACTGATAATTACCGT	505	648	540	777
FABP7_2	FABP7	AGTACATGAAGGCTCTAGGT	306	373	406	319
FABP7_3	FABP7	CACATTTCCCACCTGCCTAG	399	633	409	811
FABP7_4	FABP7	ACAGTTTCTATCATCTGCAG	249	460	277	419
FABP7_5	FABP7	ACGGAGATTAGTTTCCAGCT	206	236	221	436
FABP7_6	FABP7	CAGTCAAGAAGGAGACAAAG	348	435	295	549
FADS1_1	FADS1	GTGGTTCCACCAACTGGCGG	469	406	480	607
FADS1_2	FADS1	GAGCCCCATCCGCTCCACTG	564	680	666	579
FADS1_3	FADS1	CACTGAGCAGCACCGCACAG	577	766	584	791
FADS1_4	FADS1	CACAGAGAGGATCTTCCCCA	503	476	424	506
FADS1_5	FADS1	TTAGGAAGAAGTATTTGTGC	251	207	301	303
FADS1_6	FADS1	CGGTCTTCAGCACCTCAAAG	402	624	409	649
FANCF_1	FANCF	TCTTGGGGCCGACGAGACAA	163	134	185	224
FANCF_2	FANCF	GCTCCAGAGCCGTGCGAATG	376	293	350	456
FANCF_3	FANCF	GGTAACGAGCTGCATCCCCG	472	407	494	187
FANCF_4	FANCF	TGTGCACCGCAGACCGCCGG	592	653	597	759
FANCF_5	FANCF	TCTGAGGCAAGCGCTCCCAC	843	715	774	861
FANCF_6	FANCF	TCCACAAATCACCTGGAGAG	305	205	278	324
FAP_1	FAP	ATGCACTTGTCTGCTACGGT	278	288	224	439
FAP_2	FAP	ATGAACGAGTATGTTTGCAG	346	345	243	242
FAP_3	FAP	TCCTGGGGACCTACATACGC	389	279	392	420
FAP_4	FAP	AATGAATTTGAAGAATACCC	130	124	145	200
FAP_5	FAP	AGGTGATTTACCCATTGCTA	246	359	222	253
FAP_6	FAP	ATTTAATGGAATCCCAGACT	193	159	193	330
FARS2_1	FARS2	GTGGAAAATAGGGTAGTGCT	364	264	323	560
FARS2_2	FARS2	TTGTCGTAGACCGAGAACAA	386	315	429	439
FARS2_3	FARS2	TAAACAAGAGACACACACCA	308	311	303	463
FARS2_4	FARS2	CGCACACGTCTGCACACCAG	906	628	774	770
FARS2_5	FARS2	GGTTCCTGCCAACTCTGGTG	363	331	412	193
FARS2_6	FARS2	GCAAACGCTTACCAGGCTCA	462	297	370	452
FARSB_1	FARSB	GGAGATCATATCTATTGGCA	147	8	218	74
FARSB_2	FARSB	AACAATTAGGAAAAGAGCAC	205	20	209	103
FARSB_3	FARSB	CACGGGAACTGACTTTACTA	248	34	232	91
FARSB_4	FARSB	CAAGCCTCTAAATAAGACCA	204	118	207	156
FARSB_5	FARSB	TATAAACGGGTAATGCCTGA	244	34	184	101
FARSB_6	FARSB	TGGATAATGTCAGCTCTGGT	283	14	279	82
FASN_1	FASN	TCACAGCCTCATCGGAGCGT	546	422	480	760
FASN_2	FASN	CAGGCAGCCGACAACAGCCG	585	665	569	990
FASN_3	FASN	GGAAGAGGACGCGACCGTCG	973	998	916	1047
FASN_4	FASN	GTTGACATTGTACTCGGCGG	276	296	378	335
FASN_5	FASN	GACATTGATGCCCCCCACGA	586	599	447	472
FASN_6	FASN	CCCTCCGGGAGACCTACCCA	610	593	578	738
FBP1_1	FBP1	CCTTAACGAGGGCTACGCCA	425	435	390	475
FBP1_2	FBP1	ATGTTGGAAGATCCATCAAG	303	261	284	393
FBP1_3	FBP1	AGATAAACACGCCATCATAG	141	234	179	303
FBP1_4	FBP1	GCTGGTTCTACCAACGTGAC	311	298	334	299
FBP1_5	FBP1	GCAGCCGGCTACGCACTGTA	568	577	564	641
FBP1_6	FBP1	TTCTGACACGAGAACACACG	472	630	548	449
FCER2_1	FCER2	AAGTGCTACTACTTCGGCAA	259	326	270	445
FCER2_2	FCER2	TCTGCGCCATCTGGTCACCG	794	1087	674	902
FCER2_3	FCER2	GGAGGTGACAAAGCTAAGGA	230	390	246	416
FCER2_4	FCER2	GCAACACGTGCCCTGAAAAG	454	508	506	511
FCER2_5	FCER2	TATGCCTGTGACGACATGGA	483	406	488	905
FCER2_6	FCER2	CTGTGTGGTGTCCCAGTCTG	463	599	468	569
FCGR1A_1	FCGR1A	CTGGGAGCAGCTCTACACAG	456	525	375	350
FCGR1A_2	FCGR1A	ACCAGCTTGGAGACAACATG	539	327	594	261
FCGR1A_3	FCGR1A	AACCGTAACCTTGCACTGTG	542	428	548	372
FCGR1A_4	FCGR1A	TGGAACACGCTGACCCATGG	396	224	446	261
FCGR1A_5	FCGR1A	TCCCATGCCTGAGCAATGGT	539	405	524	359
FCGR1A_6	FCGR1A	CACTGTGTAGAGCTGCTCCC	760	533	766	703
FCGR3A_1	FCGR3A	GCTGCCACAGTCGACGACAG	602	870	685	745
FCGR3A_2	FCGR3A	AAAGCCACACTCAAAGACAG	240	288	222	231
FCGR3A_3	FCGR3A	TCGAGCACCCTGTACCATTG	503	836	531	630
FCGR3A_4	FCGR3A	AGGAAGACCCTATTCACCTG	350	430	378	516
FCGR3A_5	FCGR3A	TCCTCCTTGAACACCCACCG	458	514	390	274
FCGR3A_6	FCGR3A	CTCCTCAGAAGATCTCCCAA	433	402	438	580
FCGRT_1	FCGRT	ACCTGAGCTACAATAGCCTG	253	286	307	233
FCGRT_2	FCGRT	AGAAAGAGACCACAGATCTG	272	326	301	444
FCGRT_3	FCGRT	GGAGAGGGGCCGCGGAAACC	537	621	513	704
FCGRT_4	FCGRT	ACTGGGCCCTGACAACACCT	465	716	437	425
FCGRT_5	FCGRT	AGGTAAGCACGGAAAAGCCA	269	260	284	143
FCGRT_6	FCGRT	CCTCCTGTACCACCTTACCG	635	621	539	745
FDFT1_1	FDFT1	CAAAAACAGGCCCATAGAGT	401	402	419	521
FDFT1_2	FDFT1	CAGGTATGTTAAGAAGTTAG	241	397	252	337
FDFT1_3	FDFT1	GCCCATTCTCCGGCAAATGT	373	555	348	402
FDFT1_4	FDFT1	GCGTAACCCCACTCACCGTT	345	431	319	635
FDFT1_5	FDFT1	AGGCGCTGGATGGGGAAATG	485	734	450	477
FDFT1_6	FDFT1	TAAGCATGTGACCTCTGAAC	504	475	533	464
FDPS_1	FDPS	ATTGGAGGCAAGTATAACCG	380	269	329	273
FDPS_2	FDPS	GACTGGGTACCCGTGCACCA	518	680	440	745
FDPS_3	FDPS	AAGCGTGGACAGAGGAACCT	372	453	369	451
FDPS_4	FDPS	GAGATGGGGCACCCAGAGAT	286	156	251	236
FDPS_5	FDPS	ACCAGCAGATCTGTCCCCGG	446	240	406	287
FDPS_6	FDPS	AGCGGGCCTGGACTGTGGGC	659	337	645	502
FECH_1	FECH	GATGAATTGTCCCCCAACAC	514	484	419	784
FECH_2	FECH	TCCACTTGAGAAGAGAAGCG	353	356	484	747
FECH_3	FECH	AAGATATGGACTTCCAAGCA	290	252	274	333
FECH_4	FECH	TCTGAATAGGAAGTGTCATG	257	337	228	251
FECH_5	FECH	AATAGTGCTCCACTTCATCG	191	247	271	508
FECH_6	FECH	AGATTCAAGAGCAGTACCGC	490	411	539	443
FEN1_1	FEN1	GACTACTGTGAGAGTATCCG	212	122	261	487
FEN1_2	FEN1	TCAGGTGTCGCATTAGCACA	656	374	744	611
FEN1_3	FEN1	AAGCCGCCACAGCTCAAGTC	493	314	348	365
FEN1_4	FEN1	GATGTGCTGCAGAATGAGGA	440	332	415	654
FEN1_5	FEN1	TTATCTTGATGCACCCAGTG	537	533	503	822
FEN1_6	FEN1	GCCGTTCTCCATCATGCGAA	402	438	387	701
FER_1	FER	GTATGTATTGGCGTTGAAAG	385	447	353	367
FER_2	FER	TTATGTCAGCAACGTATCCA	348	492	439	424
FER_3	FER	TGTATCGATTCGAGGGCACT	368	291	399	352
FER_4	FER	GATAACCAGTCTTGTCACAG	276	325	206	495
FER_5	FER	TGAACTCTGGACCTTTACAC	488	487	443	732
FER_6	FER	GCAGAACAGGACTGGTACCA	406	555	438	650
FES_1	FES	GGAGAGCGTGCAGCACACGT	591	666	566	580
FES_2	FES	GACTCATCGAACGTGACACA	503	571	573	769
FES_3	FES	GACTGGATGATGAAGTGCCG	251	267	259	417
FES_4	FES	GTACCACGGGGCCATCCCGA	313	452	362	354
FES_5	FES	GGCGGAAGATTCCTGAGATG	292	355	317	333
FES_6	FES	TGAGATCACCAGCCAAACTG	483	590	501	855
FFAR1_1	FFAR1	GGAATAGCACGGCCTCCGGA	371	473	344	379
FFAR1_2	FFAR1	TTCCCACTCTATGCCGGCGG	383	355	367	311
FFAR1_3	FFAR1	CTGGTCTACGCCCTGAACCT	568	535	458	875
FFAR1_4	FFAR1	AGTGGGCCACCGCGAAGACG	508	465	567	553
FFAR1_5	FFAR1	GACCGGTGTGTTGATGCCCA	550	731	598	729
FFAR1_6	FFAR1	CCAACCCAAAGACCAGACCC	309	361	347	304
FFAR2_1	FFAR2	GTATTGAACGATGATCACGA	348	426	361	367
FFAR2_2	FFAR2	GCTGCAATCACTCCATACAG	344	288	312	449
FFAR2_3	FFAR2	GCACGGGGAAAGCCACTCCC	454	511	530	236
FFAR2_4	FFAR2	GTAGAAGCCAAAACTCGTGA	212	262	227	425
FFAR2_5	FFAR2	GCTGCCCTTCAAGATCATCG	407	512	374	791
FFAR2_6	FFAR2	CACCGATAACCAGTTGGACG	496	331	469	244
FFAR3_1	FFAR3	GGCCGGGTCTTGTACCACAG	308	322	229	431
FFAR3_2	FFAR3	CAAGCTGCAGCGCCGCCCGG	741	867	718	922
FFAR3_3	FFAR3	TGATCAGCGGGACCACAAAG	253	314	269	338
FFAR3_4	FFAR3	AGAAGATGAATCCAGAGAGT	207	297	252	189
FFAR3_5	FFAR3	CTGGTGTGGATCCTCGGCAG	664	392	671	512
FFAR3_6	FFAR3	CTGCTACCTGGAGTTCCGGA	502	634	419	595
FFAR4_1	FFAR4	GCTCATCTGGGGCTATTCGG	339	347	298	512
FFAR4_2	FFAR4	CATTCCTGGAGAGATCTCGT	493	562	460	536
FFAR4_3	FFAR4	AGAGCAGGTCCGCGCAGAAG	606	679	578	697
FFAR4_4	FFAR4	GGGTCATCACGTAGAAGAGC	406	498	403	428
FFAR4_5	FFAR4	CGCGGTGGAGACAACCGTGC	450	452	517	440
FFAR4_6	FFAR4	TGCATCGTGCACCTGCAGCG	707	792	592	1174
FGF1_1	FGF1	TGAGCCGTATAAAAGCCCGT	236	231	327	451
FGF1_2	FGF1	CTCCTCTACTGTAGCAACGG	725	827	741	727
FGF1_3	FGF1	GCAGCTCAGTGCGGAAAGCG	680	761	720	1138
FGF1_4	FGF1	GGCTTCTTGTAATTCCCTGG	393	357	371	402
FGF1_5	FGF1	TTCCTGAGGATCCTTCCGGA	458	629	591	942
FGF1_6	FGF1	GTTGCTACAGTAGAGGAGTT	305	329	358	556
FGF23_1	FGF23	TGCCCTGATGATCAGATCAG	562	724	601	724
FGF23_2	FGF23	TCACTGTAGATGGTCTGATG	466	649	629	655
FGF23_3	FGF23	GGAAGTGATACTGAGGAGAG	356	472	387	749
FGF23_4	FGF23	CAGGTTCCAACACCAGACGC	456	531	454	477
FGF23_5	FGF23	CACCTGCAGATCCACAAGAA	321	494	306	703
FGF23_6	FGF23	GACAGGAACTGGGAGTACGG	453	379	511	479
FGF2_1	FGF2	AGTGTGTGCTAACCGTTACC	431	448	531	855
FGF2_2	FGF2	CCCCGTCAACTCGGCCGTCG	714	994	602	1079
FGF2_3	FGF2	GCCACTTCAAGGACCCCAAG	581	736	644	649
FGF2_4	FGF2	GCGGGTCGGCACTCACTGTG	607	1036	705	1034
FGF2_5	FGF2	GCGGCTGTACTGCAAAAACG	351	413	346	400
FGF2_6	FGF2	CAACTTCAAGCAGAAGAGAG	213	234	153	245
FGFR1_1	FGFR1	TGGGACTCCCATGCTAGCAG	470	209	446	516
FGFR1_2	FGFR1	CCAGTGGCTAAAGCACATCG	453	193	462	396
FGFR1_3	FGFR1	GCATGGTTGACCGTTCTGGA	379	264	484	569
FGFR1_4	FGFR1	ACCCAACCGTGTGACCAAAG	479	282	420	132
FGFR1_5	FGFR1	GGTGTAGTTGCCCTTGTCAG	376	220	436	270
FGFR1_6	FGFR1	GGTTACGCAAGCATAGAGGC	498	528	440	858
FGFR2_1	FGFR2	CTTAGTCCAACTGATCACGG	306	253	351	288
FGFR2_2	FGFR2	TTTGTCCGTGGTGTTAACAC	473	702	557	732
FGFR2_3	FGFR2	TGACCAAACGTATCCCCCTG	393	511	432	429
FGFR2_4	FGFR2	TGCAGTAAATGGCTATCTCC	299	361	403	458
FGFR2_5	FGFR2	GTGTAGTGGAGAATGAATAC	286	340	320	254
FGFR2_6	FGFR2	TACTGGCAGTACAAGCATAG	277	411	301	417
FGFR3_1	FGFR3	CATCCGGCAGACGTACACGC	582	504	552	611
FGFR3_2	FGFR3	GGTGCTGAATGCCTCCCACG	514	472	418	466
FGFR3_3	FGFR3	GGGCGCTAACACCACCGACA	238	277	286	369
FGFR3_4	FGFR3	AAGAACGGCAGGGAGTTCCG	355	374	331	552
FGFR3_5	FGFR3	GATGCGCACCAGTGGTGTGT	255	224	269	251
FGFR3_6	FGFR3	GCCGAAGCAGCCCTCCCCAA	509	513	431	489
FGFR4_1	FGFR4	GAGGTAGATCTAGACTCACG	374	419	384	599
FGFR4_2	FGFR4	TGCCTGGTAGAGAACGCTGT	631	558	624	623
FGFR4_3	FGFR4	TGCTGGCCGGGCTGTATCGA	713	1040	693	1226
FGFR4_4	FGFR4	TTGCACATAGGGGAAACCGT	253	258	214	263
FGFR4_5	FGFR4	GGTAACTGTGCCTATTCGAG	324	407	325	233
FGFR4_6	FGFR4	TGGTGGCCACTGGTACAAGG	595	604	669	1193
FGR_1	FGR	AGCTTGGATTGAGTCAACAG	354	455	337	491
FGR_2	FGR	GCGGCTACTACATCACCACA	315	496	349	583
FGR_3	FGR	AGGGGACTTCAGAAGCTACG	409	481	354	207
FGR_4	FGR	GATGACCTCACCTTCACCAA	725	758	604	775
FGR_5	FGR	CTGACCGTGACACATGAACT	535	567	577	562
FGR_6	FGR	TCCTCTCAGGCCATCAACCC	552	766	500	768
FHIT_1	FHIT	AGGATACGTCCTGGTACCAC	581	609	628	953
FHIT_2	FHIT	AGGTCATGGAAGCGCTCCAC	886	1102	872	1472
FHIT_3	FHIT	GACCCAGAGAGTCGGGACAG	295	344	221	290
FHIT_4	FHIT	TCACAGTCTGTCCGGCTTCG	745	961	772	1077
FHIT_5	FHIT	TGACCTGCGTCCTGATGAAG	762	942	804	878
FHIT_6	FHIT	TTTCCTATTCACAAGAGCGA	220	255	218	496
FKBP1A_1	FKBP1A	CAAGCGCGGCCAGACCTGCG	605	652	561	660
FKBP1A_2	FKBP1A	GGGCGCACCTTCCCCAAGCG	510	830	532	860
FKBP1A_3	FKBP1A	ACCTGCGTGGTGCACTACAC	421	225	572	579
FKBP1A_4	FKBP1A	GAAACCATCTCCCCAGGAGA	197	195	256	163
FKBP1A_5	FKBP1A	GGCAAGCAGGAGGTGATCCG	385	329	411	602
FKBP1A_6	FKBP1A	CTGGGAAGAAGGGGTTGCCC	677	706	626	918
FKBP1B_1	FKBP1B	CAAGAAGGGCCAAACGTGTG	314	651	320	535
FKBP1B_2	FKBP1B	AGGAAGGACATTCCCCAAGA	304	278	265	497
FKBP1B_3	FKBP1B	GAGACCATCTCCCCCGGAGA	350	338	387	627
FKBP1B_4	FKBP1B	GAGATCGAGACCATCTCCCC	464	458	418	496
FKBP1B_5	FKBP1B	ATCCCTGCTAGATGAGCTTG	398	384	368	544
FKBP1B_6	FKBP1B	GAAGAGGGTGCAGCCCAGGT	289	305	292	247
FKBP2_1	FKBP2	GGCAGATGGACAGTACTGTC	531	1001	549	922
FKBP2_2	FKBP2	TGCGCGATTTGATGGGACAG	688	438	629	697
FKBP2_3	FKBP2	TCACCGTGTAGTGCATGTGC	730	809	801	736
FKBP2_4	FKBP2	TCCCATCAAATCGCGCAAAG	431	456	453	347
FKBP2_5	FKBP2	GGCACAGGCCAGGTCATCAA	227	192	180	192
FKBP2_6	FKBP2	TTTGTCTTCTCCCTTGGCAC	404	296	354	345
FKBP4_1	FKBP4	AGGACTGCCTGCTGAACCGT	491	473	533	785
FKBP4_2	FKBP4	AGCACCATAGTGAAAGAGCG	255	353	350	283
FKBP4_3	FKBP4	GGCTATGCTAAGCCCAATGA	265	295	336	493
FKBP4_4	FKBP4	CCATCGTGTACCTCAAGCCC	421	629	445	691
FKBP4_5	FKBP4	AAAGACTCGGTCCCCAATCA	319	481	357	385
FKBP4_6	FKBP4	AGTATAAGAAGATCGTGTCT	143	197	202	164
FKBP5_1	FKBP5	GGATATTCAAATCCAAACGA	160	152	146	158
FKBP5_2	FKBP5	ATTACCTCCAAAAAAGACAG	109	174	140	142
FKBP5_3	FKBP5	ACCAGAATATGCATATGGCT	321	326	312	348
FKBP5_4	FKBP5	AGGCCAAGTCATCAAGGCAT	311	331	379	307
FKBP5_5	FKBP5	AGAGATGTGGCATTCACTGT	505	636	586	513
FKBP5_6	FKBP5	GGTGAGGAAACGCCGATGAT	265	434	272	377
FLT1_1	FLT1	GAGTGGTAGCAGTACAATTG	333	430	323	482
FLT1_2	FLT1	AGGTTGAGGGATACCATATG	245	324	218	698
FLT1_3	FLT1	TACCATACAACTTCCGGCGA	182	202	227	336
FLT1_4	FLT1	TTAAGAAATCACCTACGTGC	340	450	371	524
FLT1_5	FLT1	TGGCCACTGTGTGATCACTG	406	398	482	701
FLT1_6	FLT1	TTAGGTGACGTAACCCGGCA	517	431	463	867
FLT3_1	FLT3	AAAGCTGTTCATGTGAACCA	329	319	318	261
FLT3_2	FLT3	GGTGCTTTGCGATTCACAGG	442	556	427	414
FLT3_3	FLT3	GCAGGGAAGGTACTAGGATC	447	526	433	741
FLT3_4	FLT3	TGTATGCACAGCACTTGACC	434	568	472	511
FLT3_5	FLT3	GGGGTCTCAACGCACACCCG	484	596	488	665
FLT3_6	FLT3	GTAACCAAAGCTGATTGACT	308	368	352	822
FLT4_1	FLT4	GAGGTACATGCCAACGACAC	401	610	465	462
FLT4_2	FLT4	TGTGACGCGAGTAGATGCTG	319	382	387	516
FLT4_3	FLT4	ACAGGGAGAGTGCTCGGCTA	272	344	282	522
FLT4_4	FLT4	GGTCCTGAACTGCACCGTGT	552	471	540	1013
FLT4_5	FLT4	TATGTGTGCAAGGCCAACAA	372	500	398	745
FLT4_6	FLT4	GCCACAGTGCCGTGACTGGA	385	474	494	538
FN1_1	FN1	GATGCGGTACCCAATAATGG	301	358	371	229
FN1_2	FN1	CATACCTCGAAGCTGCGAGT	363	406	392	425
FN1_3	FN1	TATTCCACCTTACAACACCG	373	620	489	982
FN1_4	FN1	AAGCCTGGTGTGGTATACGA	423	432	378	747
FN1_5	FN1	CTGGGACTGTACCTGCATCG	449	713	448	726
FN1_6	FN1	GCTCCAGCGAACAACAATTG	484	492	400	703
FNTA_1	FNTA	TTACCTGTACAGGACATAGG	413	82	485	383
FNTA_2	FNTA	ATGCAGCCAATTATACAGTG	345	21	371	2
FNTA_3	FNTA	AGAATGGGCTGATATAGATC	218	13	263	152
FNTA_4	FNTA	ATAGGCGAGTATTAGTGGAA	296	20	366	80
FNTA_5	FNTA	TGTGGACCAACTTCTGAAAG	511	33	433	91
FNTA_6	FNTA	GCAGCACAAGGAAGAGATGG	313	146	436	186
FNTB_1	FNTB	TCGGGCCTCAGACTGTACAG	282	162	359	317
FNTB_2	FNTB	GCGGTTGCAGGACGACTCGG	828	91	777	236
FNTB_3	FNTB	AGTAGAAGAAAAGATCCAAG	216	41	186	1
FNTB_4	FNTB	GCGGCTGGCATCCAGACACT	397	42	357	78
FNTB_5	FNTB	TGAACCCATCCCCCAGATAG	462	142	404	127
FNTB_6	FNTB	GATGTTGGTCAGCGAGGCTA	287	45	286	161
FOLH1_1	FOLH1	GGTACACAACCTAACAAAAG	172	340	229	137
FOLH1_2	FOLH1	GGAGAGAAAGCACTGAAAGG	340	438	301	295
FOLH1_3	FOLH1	TTATAGGCGTGGAATTGCAG	483	292	475	198
FOLH1_4	FOLH1	GAGGCGCCCCCCTACCGAAG	502	507	541	686
FOLH1_5	FOLH1	GTGCTAGCTCAACAGAATCC	167	133	231	481
FOLH1_6	FOLH1	TCTGGATAGGACTTCACCCC	492	776	389	408
FOLR1_1	FOLR1	TCTTCCTCCAGGGTCGACAC	633	859	720	883
FOLR1_2	FOLR1	AGTGTGGGTGGCTGTAGTAG	649	844	644	678
FOLR1_3	FOLR1	TACGAGTGCTCCCCCAACTT	401	392	357	316
FOLR1_4	FOLR1	CATGAACGCCAAGCACCACA	392	593	383	784
FOLR1_5	FOLR1	CCAGTTGAATCTATATAGGT	130	122	142	162
FOLR1_6	FOLR1	TCAGAGCTGGCGCAAAGAGC	631	633	660	938
FOLR2_1	FOLR2	GCAAAGAGGACTGTCAGCGC	399	591	378	645
FOLR2_2	FOLR2	AGTTAACAAGTGCCCAGCTG	315	281	294	506
FOLR2_3	FOLR2	AACTTTAACTGGGACCACTG	363	334	442	391
FOLR2_4	FOLR2	CCACCCAGGTGAATCAGAGC	325	401	411	545
FOLR2_5	FOLR2	GAGCAACTGGCACAGAGGAT	317	235	275	268
FOLR2_6	FOLR2	GTTGCTCTTGCACGTGTGGG	523	644	460	914
FPGS_1	FPGS	TCGGAGGATACATTCCGTGA	390	396	433	294
FPGS_2	FPGS	GAGGAGACTCCGCACACCAC	573	423	579	514
FPGS_3	FPGS	TAACTCACCGAGCCGCATGT	587	751	538	493
FPGS_4	FPGS	CAGGGTATTGAGCATGCGCA	358	372	436	402
FPGS_5	FPGS	AAGATCGCATGGCAGAAAGG	479	486	399	833
FPGS_6	FPGS	GGGCCTCCAGCATCGGACAC	481	458	432	524
FPR1_1	FPR1	GGACCAACGACCCTAAAGAG	431	420	338	316
FPR1_2	FPR1	CTACAGTACCTGGTAAAACG	245	247	230	228
FPR1_3	FPR1	GAATGATAACTGGCAATGTG	351	338	344	272
FPR1_4	FPR1	ACTGACAGCAACGATGGACA	484	657	552	1126
FPR1_5	FPR1	CACAGCGGTCCAGAGCAATG	394	379	289	507
FPR1_6	FPR1	TGGTAAAGACGAATTTGCAC	405	333	350	458
FPR2_1	FPR2	TAAGTTAATTCACATCGTGG	292	290	242	268
FPR2_2	FPR2	GACAAACCGGATAATCCCTC	253	293	250	244
FPR2_3	FPR2	TGCAATGAGCCCATAGCAGA	346	333	418	588
FPR2_4	FPR2	GATGCAGGACACAAATGCAG	257	189	310	256
FPR2_5	FPR2	CTGGCCATGAAGGTGATCGT	605	699	690	748
FPR2_6	FPR2	TACAGTAACTATTCCAAATG	236	258	309	585
FPR3_1	FPR3	ATCTTCTCATTGCTAGTCCA	423	592	455	664
FPR3_2	FPR3	GCGACTGAGACCATTCGGAA	315	386	263	349
FPR3_3	FPR3	TACAATAAGTACTACGAATG	222	270	324	188
FPR3_4	FPR3	ATTTGGTAAGGTAAGGACTA	226	253	228	344
FPR3_5	FPR3	TAACATGAACTAACTTACAT	198	65	148	62
FPR3_6	FPR3	TCCATCATCACAGTCTGCTA	547	595	587	949
FRK_1	FRK	TGATTTGTCGTATAAAACCG	122	171	180	167
FRK_2	FRK	GCAGTGAAAACATTAAAACC	146	262	227	214
FRK_3	FRK	GCATAAAGCTGGATAAGCTT	120	230	201	239
FRK_4	FRK	CTATATTCCTTCTAACTACG	236	259	249	449
FRK_5	FRK	CACTACACCAAGACAAGTGA	570	692	517	700
FRK_6	FRK	ATTACAGAGTTGATGAGACA	364	523	386	559
FSCN1_1	FSCN1	TGGACGCTGACGGCCACCGG	705	764	772	745
FSCN1_2	FSCN1	CCTGTCTGCCAATCAGGACG	405	466	453	525
FSCN1_3	FSCN1	TCTGCGCGAAGCAGGACAGG	523	547	674	568
FSCN1_4	FSCN1	GCTACGCGCACCTGAGCGCG	484	599	547	977
FSCN1_5	FSCN1	TACACGCTGGAGTTCCGCTC	438	312	437	396
FSCN1_6	FSCN1	GAGCAGCCCCCTGACGAGGC	535	620	502	700
FSHR_1	FSHR	TCTAGGTTAATATCCAACAC	207	228	194	486
FSHR_2	FSHR	AATATAAACTCACAGTCCCC	213	336	237	120
FSHR_3	FSHR	ACCCATGTGAAGATATCATG	334	441	376	401
FSHR_4	FSHR	TTCTAAGCCATAGCTAGGCA	393	599	389	687
FSHR_5	FSHR	AGCAATGGCTGGGATAGGTG	370	372	434	689
FSHR_6	FSHR	ACAGTTCAATGGCATTCCTC	405	412	467	215
FTO_1	FTO	AAATCTGCAGACATACACAA	182	273	235	375
FTO_2	FTO	AACCGGCCAAAACACAGTGT	324	244	291	457
FTO_3	FTO	TCATGGGACATAGAGACACC	450	453	503	757
FTO_4	FTO	GTCTAATATAAAACACACCG	141	99	146	192
FTO_5	FTO	GAGGATGACTCTCATCTCGA	408	376	412	535
FTO_6	FTO	TGCAGCCTGGATTACCAATG	518	544	573	561
FUCA1_1	FUCA1	TTGACGACAAAGCATCACGA	359	520	461	623
FUCA1_2	FUCA1	AAGAAGCGCGCAGTGAACTG	408	661	383	291
FUCA1_3	FUCA1	GTGGTAGTAAATGACCGATG	240	255	298	172
FUCA1_4	FUCA1	TTAACAAGGTCGTACAGCTC	449	363	420	476
FUCA1_5	FUCA1	GTTCGACGAAGCCAAGTTCG	620	1159	606	804
FUCA1_6	FUCA1	GTGAGTGGTATAGTCCATAG	245	293	290	696
FUCA2_1	FUCA2	GTAGTCACCAATGATCGTTG	436	365	411	668
FUCA2_2	FUCA2	GATCAATACTGGAACAGCAC	317	481	425	566
FUCA2_3	FUCA2	TGCAGTGATCGTTATAACCC	302	429	451	513
FUCA2_4	FUCA2	TTGGCCTGGTCAAACCACGC	645	845	632	662
FUCA2_5	FUCA2	TGCCCAGCTTCGGTAGCGAG	577	773	517	1155
FUCA2_6	FUCA2	AGTGAACAACTATCAGCCTG	287	236	284	222
FURIN_1	FURIN	AAAGCCCGTAGCCATATGAG	377	566	304	464
FURIN_2	FURIN	GCCACGGCGATTATAGGACA	499	726	529	571
FURIN_3	FURIN	GCACGGCACACGGTGTGCGG	852	859	876	908
FURIN_4	FURIN	AAGTGCACGGAGTCTCACAC	487	856	506	975
FURIN_5	FURIN	ACAGTGTGGCACGGAAGCAT	447	499	479	626
FURIN_6	FURIN	ATCCTCACCGAGCCCAAGTG	403	603	434	740
FUT6_1	FUT6	GGTTGTACATGACCTCTCGG	306	325	257	310
FUT6_2	FUT6	CTGTGGATACACCTTGCGGT	218	166	255	265
FUT6_3	FUT6	GGACCCATTAGGGTACACAG	233	204	255	176
FUT6_4	FUT6	CTGGTAGTAGCGCACCCTGG	617	730	702	586
FUT6_5	FUT6	GTCTCCATCATGGTTCCCTG	345	355	421	330
FUT6_6	FUT6	CCCAGCTCCCACGCTCCCCG	815	690	680	733
FUT7_1	FUT7	GTGGCTAGGAGACTCCATGG	635	382	632	497
FUT7_2	FUT7	ACAGTGGCCGTCCATTGGCA	460	568	422	678
FUT7_3	FUT7	CAAAGATGTCCGAGTCGCGC	270	303	284	456
FUT7_4	FUT7	GTGGTGGAAGACCACGGCGT	300	378	349	434
FUT7_5	FUT7	CAGACAAGGATGGTGATCGT	481	646	586	748
FUT7_6	FUT7	AGTTGAAGATGCCTCGGAGG	295	437	349	639
FXYD2_1	FXYD2	ACTGGGTTGTCGATGGACGG	391	377	373	536
FXYD2_2	FXYD2	TATGAGACCGTTCGCAATGG	451	434	526	706
FXYD2_3	FXYD2	GCGAACGGTCTCATAGTCTC	313	392	371	350
FXYD2_4	FXYD2	CTGGACTGGCCTTCATCGTG	630	570	601	1003
FXYD2_5	FXYD2	AGGCCAGTCCAGCGAAGATC	509	492	476	499
FXYD2_6	FXYD2	TCCTAGGCGGCAGCCCCAAG	262	278	295	406
FYN_1	FYN	TGGATACTACATTACCACCC	329	432	268	502
FYN_2	FYN	AACAACTTCCACGCAGCCGG	390	474	441	707
FYN_3	FYN	ACAGACAGATCGGTAAGCCT	180	310	266	339
FYN_4	FYN	GTCACCGAGTATATGAACAA	121	187	117	154
FYN_5	FYN	GGCTCCAGTTGACTCTATCC	326	574	322	539
FYN_6	FYN	ACGGGGACCTTGCGTACGAG	444	669	637	708
FZD1_1	FZD1	GTGTAATGACAAGTTCGCCG	331	314	316	638
FZD1_2	FZD1	GCTGGCGCGCCAATCGCCGG	388	697	396	577
FZD1_3	FZD1	CACGGTGCTTACGTACCTGG	539	701	564	801
FZD1_4	FZD1	CGGGCGCGTACATGGAGCAC	760	731	652	500
FZD1_5	FZD1	GTACATGAGCCCATACACCT	431	655	447	436
FZD1_6	FZD1	GGCCAGAACACGTCCGACAA	404	435	352	486
FZD4_1	FZD4	GAGCAGCCGTACTGGATGAG	638	1004	648	741
FZD4_2	FZD4	ATCTCCATGTGCCAGAACCT	480	602	537	559
FZD4_3	FZD4	TCGTCCCCGAAGCCCCGCGC	747	763	711	883
FZD4_4	FZD4	TTGGCAGCAGGACTCAAATG	526	750	587	1330
FZD4_5	FZD4	CTGAACTGTGTGCTCAAGTG	614	832	634	687
FZD4_6	FZD4	TGCCGCCGCATGGGCCAATG	472	666	467	642
FZD7_1	FZD7	GAGAACGGTAAAGAGCGTCG	446	574	437	636
FZD7_2	FZD7	TCGCACAGAGAACGACACGG	618	929	716	980
FZD7_3	FZD7	GGCACGGCCCGGTTCGCACG	151	225	169	382
FZD7_4	FZD7	GCTGGGCCACACGAACCAAG	590	746	696	709
FZD7_5	FZD7	GGACGATGGCTACCGCACGG	824	866	874	891
FZD7_6	FZD7	GGTGCGGGCGAGATCTGCGT	485	653	478	782
G6PC1_1	G6PC1	TGGACAGCGTCCATACTGGT	357	433	390	717
G6PC1_2	G6PC1	AGCAGGTGTATACTACGTGA	258	269	416	246
G6PC1_3	G6PC1	CTCCAATCACAGCTACCCAA	355	471	348	433
G6PC1_4	G6PC1	GAGCAGCAGATAAAATCCGA	119	99	176	139
G6PC1_5	G6PC1	ACAGGGAACTGCTTTATCAG	274	284	320	319
G6PC1_6	G6PC1	ACTCCAGCAACAACTTGATG	373	383	409	668
G6PD_1	G6PD	TGCCCGTTCCCGCCTCACAG	745	875	859	859
G6PD_2	G6PD	CTTGAAGGTGAGGATAACGC	287	444	392	385
G6PD_3	G6PD	GACGACGGCTGCAAAAGTGG	430	501	393	443
G6PD_4	G6PD	TACCGCATCGACCACTACCT	394	402	344	426
G6PD_5	G6PD	TCGTGGAGAAGCCCTTCGGG	470	484	428	441
G6PD_6	G6PD	AGAGGTGCAGGCCAACAATG	329	546	395	289
GAA_1	GAA	GAGGCCTGTGATATACTGCG	459	663	506	717
GAA_2	GAA	TCCACACGTCCCCCGTCCAG	1060	953	979	1098
GAA_3	GAA	AGCTACAGGCCCTACGACGA	521	674	523	332
GAA_4	GAA	ACCGTCCCCACTCTACAGCG	377	531	346	435
GAA_5	GAA	CCGTTCATGCCGCCATACTG	482	394	454	471
GAA_6	GAA	GGACGGCGGGTCGGCACACG	1039	1421	1110	1565
GAB1_1	GAB1	TATGACATTCCTCCAACACC	449	574	613	674
GAB1_2	GAB1	AGTGAACTAGATCTATCACT	333	351	296	539
GAB1_3	GAB1	AAGGCGACATCCCTGCTGTA	480	664	572	512
GAB1_4	GAB1	ACATTGATTAGCTGATATGG	349	605	445	398
GAB1_5	GAB1	ACAGGAGATCGGTCATGAGC	394	501	456	720
GAB1_6	GAB1	GGAGTCAACTGAAGCAGATG	255	385	303	738
GABBR1_1	GABBR1	ACGGCGCGCAGTGTACATCG	527	708	542	670
GABBR1_2	GABBR1	CTGAGGTCTTCACTTCGGTG	434	489	521	672
GABBR1_3	GABBR1	TGTCAGCATACCACCCAATG	449	443	466	486
GABBR1_4	GABBR1	AGATTGAGTATGTGTGCCGG	257	188	306	365
GABBR1_5	GABBR1	GTCACACCGGAAATCCACCC	304	288	292	439
GABBR1_6	GABBR1	GTGAGTTCTGGATATAACTA	174	146	163	314
GABBR2_1	GABBR2	TGCCATCGTAGGCGTACCCG	616	737	555	734
GABBR2_2	GABBR2	CACTACCAGTGGAAGCGCGT	357	382	408	295
GABBR2_3	GABBR2	GTAGCCCACGGTGAGAATCC	288	200	377	304
GABBR2_4	GABBR2	AACTACACGGACCACACGCT	425	414	362	416
GABBR2_5	GABBR2	GCCAGCAGATCAGGATACAC	677	961	680	846
GABBR2_6	GABBR2	GGTGGGAGAGTACAACGCTG	206	327	275	323
GABRA1_1	GABRA1	AGTGTCCACTTACCATATCA	255	253	290	365
GABRA1_2	GABRA1	GGCAAGCATGGGCATCCATA	301	534	366	304
GABRA1_3	GABRA1	TATGACAATCGCCTGAGACC	393	440	465	257
GABRA1_4	GABRA1	CCATTAGGTTATTTAACCGG	186	146	172	317
GABRA1_5	GABRA1	CAAACTCCTGCGGATCACAG	481	502	492	246
GABRA1_6	GABRA1	GCTACAACCACTGAGCGTGC	342	520	423	597
GABRA2_1	GABRA2	TACGATAATCGGCTTAGACC	301	308	341	291
GABRA2_2	GABRA2	GCTGGGCCAATCAATCGGAA	252	346	237	353
GABRA2_3	GABRA2	CCATATCTGTATCTGAGACA	260	247	280	154
GABRA2_4	GABRA2	TGAATGCCCAATGCACTTGG	564	755	599	662
GABRA2_5	GABRA2	AGATGCATATACAACTTCAG	376	265	324	368
GABRA2_6	GABRA2	GTTAAGCCAGAATGAAACTT	243	268	185	276
GABRA3_1	GABRA3	GAGATAATCCGGTCTAGTAC	331	302	444	539
GABRA3_2	GABRA3	AGTCATGATACATGGCAAGT	308	436	334	336
GABRA3_3	GABRA3	CCACAATGGCAAGAAATCAG	498	513	484	719
GABRA3_4	GABRA3	ATCAAGACGACAAGAACCCG	449	626	462	641
GABRA3_5	GABRA3	AAAGAACAAATCCGTGGAAG	134	272	137	227
GABRA3_6	GABRA3	ACATCAATAGTGTACTCCTA	326	495	262	639
GABRA4_1	GABRA4	AACCCATCTTCCGTCTGAGG	392	449	425	418
GABRA4_2	GABRA4	GGAGTGTCCCATGAGATTGG	363	480	378	500
GABRA4_3	GABRA4	GACAGCAGCAAACTCGATAA	186	279	229	213
GABRA4_4	GABRA4	TGCAGTTTAAACGAATCCCC	292	271	225	301
GABRA4_5	GABRA4	TCAATCTCAAAATTTCAATG	340	332	306	517
GABRA4_6	GABRA4	ATAAAGAATCAGTTCCCGCT	197	316	165	420
GABRA5_1	GABRA5	GTGTCCGACACGGAAATGGT	561	482	518	481
GABRA5_2	GABRA5	ACGACAACAGACTTCGGCCC	503	600	478	407
GABRA5_3	GABRA5	AATGACCGTGATCTTATCAC	320	383	313	354
GABRA5_4	GABRA5	TCACCGCATGGTGTAGAGCA	448	588	476	811
GABRA5_5	GABRA5	TGAACCAGTACCACCTGATG	495	447	509	372
GABRA5_6	GABRA5	GCTGATGCTGAGGGTCGTCA	327	556	349	255
GABRA6_1	GABRA6	AAGGCTATGACAATCGGCTG	236	322	257	301
GABRA6_2	GABRA6	AAAGTGAAATCATATATACG	148	239	185	329
GABRA6_3	GABRA6	TTTCTCTTAGGAGTATACGA	170	113	177	211
GABRA6_4	GABRA6	GAGACAATTAAATCTAACAC	143	178	188	214
GABRA6_5	GABRA6	TCAATGCTGACTGTCCCATG	537	777	578	1235
GABRA6_6	GABRA6	AGTGGTCATAGTTAAAACAG	158	153	122	253
GABRB1_1	GABRB1	TGTATTACCTAGTGCGACTC	316	204	381	152
GABRB1_2	GABRB1	TCCGCATCCCAACGTCGACG	582	612	595	640
GABRB1_3	GABRB1	TAGGGTAGCTGACCAACTCT	343	417	284	632
GABRB1_4	GABRB1	GAACAGTTCTCTATGGACTC	288	468	308	452
GABRB1_5	GABRB1	GACATAAGGGATCTTTGGCA	322	469	365	342
GABRB1_6	GABRB1	CGAAAACTTAGTGACAGTCG	281	289	311	367
GABRB2_1	GABRB2	TAACCAGCGACATATTACTA	155	189	190	252
GABRB2_2	GABRB2	TAATCTACAATAGAGAACTG	119	199	196	226
GABRB2_3	GABRB2	TTAAAGCTGAGGGATAACCT	301	450	287	466
GABRB2_4	GABRB2	CCTCCTTAGGTCCATCATGC	495	673	554	738
GABRB2_5	GABRB2	AAAGAAGATGTAGTTGACTA	288	272	293	209
GABRB2_6	GABRB2	AGGATGGTAATCAGGATGGA	341	362	455	510
GABRB3_1	GABRB3	GACCAGACGGTGCTCCACGA	557	540	512	789
GABRB3_2	GABRB3	CCTCACGCTTGACAATCGAG	542	480	599	656
GABRB3_3	GABRB3	CAGGGTGAAGACGGATCATG	744	804	745	1029
GABRB3_4	GABRB3	TTCATCCCCACGCAGACCGG	578	666	554	650
GABRB3_5	GABRB3	CTTGGCAGATGGCTACACCA	482	778	539	957
GABRB3_6	GABRB3	GGGCAAGGTCTCCCGAAGGT	268	523	418	427
GABRD_1	GABRD	TCCAGACGGTTACTCATCGG	446	529	539	608
GABRD_2	GABRD	ACCGTCATGGTGTACTCCTG	418	646	444	604
GABRD_3	GABRD	GGCCTGGTTCCACGACGTGA	360	502	413	539
GABRD_4	GABRD	GCTGACGATGACCACGCTCA	493	525	572	616
GABRD_5	GABRD	GGGCAAGGGCCACATTCACG	345	370	271	640
GABRD_6	GABRD	AATGACATCGGCGACTACGT	655	896	521	629
GABRE_1	GABRE	ACCATGTCTAGGATAGAGAG	255	466	436	332
GABRE_2	GABRE	TATGACCACAAACTGCGCCC	381	411	347	468
GABRE_3	GABRE	CCTGGCACGCTTACCAACTG	458	689	486	502
GABRE_4	GABRE	CACAGCTAGAGAAAGATAGA	181	296	228	354
GABRE_5	GABRE	TCCAGGATGACCATTGATGC	399	450	458	388
GABRE_6	GABRE	TAGATGCGGACCATCTGGTT	365	356	345	393
GABRG1_1	GABRG1	GGATCAGCCACTTCTACGGA	293	391	294	541
GABRG1_2	GABRG1	TTTAACGGTGAACAAAACCT	241	290	203	278
GABRG1_3	GABRG1	GGATGAACATTCCTGTCCAC	327	366	435	656
GABRG1_4	GABRG1	ATGCTTAACAGTAATATGGT	277	301	287	109
GABRG1_5	GABRG1	AAACTTCGTCCAGATATAGG	190	201	193	264
GABRG1_6	GABRG1	GAAATCACTCACACGATCTC	438	591	490	865
GABRG2_1	GABRG2	ATGTCTGTGTGAATTAACGT	374	311	453	642
GABRG2_2	GABRG2	GTCGAGTGCTCTACACCCTA	287	396	304	349
GABRG2_3	GABRG2	AAGTGGGCGACACAAGATCC	347	398	374	512
GABRG2_4	GABRG2	GTGTGCAGGGGATATAGGTC	359	377	272	304
GABRG2_5	GABRG2	GACATGACCACATAATCTCC	478	514	536	681
GABRG2_6	GABRG2	CCTCCGATTGAACAGCAACA	349	479	448	507
GABRG3_1	GABRG3	GTTGAGAATAAGAGTCACGT	274	363	291	160
GABRG3_2	GABRG3	TCCCGTCATTCCAAATCCGG	260	250	226	422
GABRG3_3	GABRG3	CAGCTGACCAGAAATCATGG	296	7	310	76
GABRG3_4	GABRG3	ACTCTGAACAGCAACATGGT	312	350	413	236
GABRG3_5	GABRG3	TCGAAGGCGACTATCTGTCC	509	438	549	627
GABRG3_6	GABRG3	ATGTCAACGTCAATTACGGT	408	463	386	382
GABRP_1	GABRP	GGTCCATCCAGCGCTGTCGG	716	909	629	1125
GABRP_2	GABRP	GGGGAGTCAGTTCAACGTCG	398	497	423	649
GABRP_3	GABRP	AGGCAACAAGAGCTTCACTC	551	627	472	480
GABRP_4	GABRP	AGAGGGAACGACTCTGTGCG	579	971	573	1282
GABRP_5	GABRP	GGATCTGTCTAAATACCCCA	226	296	229	280
GABRP_6	GABRP	GATAACACGGTCGTCACTCC	317	516	270	489
GABRQ_1	GABRQ	AAGGACGATTACTAGCAAGG	258	474	319	546
GABRQ_2	GABRQ	TAGGCCAGTAGACTTGCACA	363	561	377	451
GABRQ_3	GABRQ	ATCCCGCAGATGTGAGTCGA	666	772	596	662
GABRQ_4	GABRQ	AGGGAATTTATGCAGATCCA	388	304	317	526
GABRQ_5	GABRQ	ACACAAAGAACAAGCACACG	359	634	371	506
GABRQ_6	GABRQ	CTCATGCATCCGATAGTCCA	568	848	583	1158
GABRR1_1	GABRR1	GAGTTTGGATAGCATCTCAG	236	494	229	280
GABRR1_2	GABRR1	ATTGCAGTTACTGTAACCCT	280	311	285	494
GABRR1_3	GABRR1	GAGTGCACGAAAAACATGTC	253	237	279	641
GABRR1_4	GABRR1	CCGCAACATGACGTTGTCTG	440	595	496	1045
GABRR1_5	GABRR1	CTACCTGAGGCACTACTGGA	661	772	566	1335
GABRR1_6	GABRR1	TGGTGTGGAATTCCTGAATG	379	370	376	401
GABRR2_1	GABRR2	GGGTGTTGCAGGTATCACGA	351	401	338	395
GABRR2_2	GABRR2	GGACAGCATGACCATCAGAG	389	422	445	868
GABRR2_3	GABRR2	GTACCTGCGGCATTACTGGA	605	764	537	631
GABRR2_4	GABRR2	ACAGTCCTACCTCCGAAGGC	482	691	605	779
GABRR2_5	GABRR2	CTGAATCAGAAACTGAGACA	184	146	222	341
GABRR2_6	GABRR2	CCACTGACAACATCATGCTG	486	483	402	572
GAK_1	GAK	GAGTACGACCAGCCGTATGG	351	109	389	171
GAK_2	GAK	GTAGTCAGGGTAGTGCGAGA	408	95	446	354
GAK_3	GAK	GAACCGTGTCGCACGAAAGG	405	66	501	148
GAK_4	GAK	CGTGTACTGCGTGTCGTGCG	729	202	788	435
GAK_5	GAK	CATGCTGAACATGTACACGG	586	56	613	184
GAK_6	GAK	GCTCGAGTTCTCCCATGGTG	378	93	342	200
GALE_1	GALE	CTGGGGGTTCCCGTACACAG	462	566	515	455
GALE_2	GALE	TGGCGGTCATCCACTTTGCG	462	624	437	899
GALE_3	GALE	TTAACTCTGTAATAATCCAG	151	181	167	128
GALE_4	GALE	CTTGGACTTGCCGTAAGGGT	383	416	410	342
GALE_5	GALE	CCTGGGAGACATAAGGCATG	389	385	395	458
GALE_6	GALE	TGGAAGTTATCGATGACCAC	252	329	294	168
GALNT10_1	GALNT10	GCGAGCGATTGAGCACACTG	547	839	458	685
GALNT10_2	GALNT10	GGTTCGAAGAATCCTCACAC	277	255	280	280
GALNT10_3	GALNT10	TCTTGCGGTTCCGAGCAATG	507	893	503	898
GALNT10_4	GALNT10	GTAGTACATCTCCCAGTCAA	344	428	273	346
GALNT10_5	GALNT10	GAACTCGGCGGGTATGACCC	443	510	579	808
GALNT10_6	GALNT10	CGGAGGGACGCTCAGCGCGT	328	386	432	278
GALNT14_1	GALNT14	GGACTCCTATCATAGCTGGA	173	353	220	499
GALNT14_2	GALNT14	TGTCTTACAGGACTACACGC	354	448	373	492
GALNT14_3	GALNT14	TTCCCGGATCAGATGCGTAG	360	513	355	477
GALNT14_4	GALNT14	GGGACCAGTTTGATGAGCGG	256	265	257	323
GALNT14_5	GALNT14	TTGCGCAATAATGAACGGCA	350	371	281	437
GALNT14_6	GALNT14	TCGTCCCCTGCAGCCGAGTG	862	1195	918	1731
GALNT2_1	GALNT2	CACCCCTACACGTTCCCGGG	695	736	647	869
GALNT2_2	GALNT2	ACAGCCCACCAGCAATCATG	455	375	328	613
GALNT2_3	GALNT2	GTGAAACGTGATCACCACGC	485	370	531	594
GALNT2_4	GALNT2	ACTGCGAGTGTAATGAGCAC	573	455	690	581
GALNT2_5	GALNT2	GGCTGCACGGGATGATCTCC	495	459	460	861
GALNT2_6	GALNT2	GACATGATGATGGATGTGTG	482	336	499	617
GALR1_1	GALR1	GGAGCGCCGCGAGTGCACGA	659	937	588	708
GALR1_2	GALR1	TCCACGCCGATGCCGAACAG	712	916	791	712
GALR1_3	GALR1	GGTGGGCAGCGCGTACACGG	466	577	484	859
GALR1_4	GALR1	GACGAAGGTGCACACCACGT	411	544	442	429
GALR1_5	GALR1	GCAGCAAGCCGGGCAAGCCG	273	269	318	400
GALR1_6	GALR1	GATGCTCACCAGCATGGACA	272	351	319	585
GALR2_1	GALR2	GTCAGGCCGAGAACCAGCAC	478	594	500	480
GALR2_2	GALR2	GCCGAACACCCAGCCGTCCA	349	503	270	515
GALR2_3	GALR2	AGAAGAGCGCGGCCACGATG	790	829	818	921
GALR2_4	GALR2	GCGCACGCCTCGAAACGCGC	639	824	634	889
GALR2_5	GALR2	CTGGCGCGCCGTCGACCCGG	672	665	577	827
GALR2_6	GALR2	GGGATGGCACACGGTCAGGT	544	423	587	746
GALR3_1	GALR3	GTAACGCCCGCGCCGCAGTG	668	1040	661	969
GALR3_2	GALR3	GTACGCCAGCAGCTTTACGC	771	802	758	1267
GALR3_3	GALR3	TACTACGGCACCGTGCGCTA	636	673	543	609
GALR3_4	GALR3	GGCATCCAGCGTGTAGATGG	486	534	533	863
GALR3_5	GALR3	AAGATTAGGGCAAAGACCAC	228	382	258	330
GALR3_6	GALR3	CAGGTAGCCGGCAGCGAAGG	616	706	520	1072
GANAB_1	GANAB	GTTGGAAGATATATCAACCC	192	225	166	131
GANAB_2	GANAB	ACATCTGGTACACGGTATCG	409	281	390	321
GANAB_3	GANAB	AGAAGCCAAGCGCTCAAGCA	446	713	390	522
GANAB_4	GANAB	CATAGATGTTATGCACATCC	274	389	350	293
GANAB_5	GANAB	TGGGGCTGTATGTTAAAACC	346	388	400	114
GANAB_6	GANAB	TTGCTTAGTGTCAATGCCCG	290	396	326	173
GANC_1	GANC	TGGATCACAAAAGTATGGTA	189	203	245	434
GANC_2	GANC	ACATTCCTTATGATGCCATG	413	623	485	814
GANC_3	GANC	AAATAGCTCACCTCTACTGC	353	486	366	585
GANC_4	GANC	GCTCAGGAGCAAAAAGCGTA	280	338	254	323
GANC_5	GANC	CCTTGGGATTGGTGAAATCC	518	663	537	522
GANC_6	GANC	CAAGCAAGCCAAGCACTGTA	501	508	575	877
GAPDH_1	GAPDH	TGCTGGCGCTGAGTACGTCG	905	23	945	75
GAPDH_2	GAPDH	CACACCCATGACGAACATGG	501	4	507	17
GAPDH_3	GAPDH	ATATTGGAACATGTAAACCT	216	3	259	32
GAPDH_4	GAPDH	TGGTATCGTGGAAGGACTCA	727	20	745	77
GAPDH_5	GAPDH	CTGTAGGCTCATTTGCAGGG	431	18	443	91
GAPDH_6	GAPDH	ACTGTGGCGTGATGGCCGCG	849	16	883	115
GARS1_1	GARS1	TGGCTCGTGCATGACAGGAG	669	8	663	30
GARS1_2	GARS1	GAGATATTCCAACCTTCGTG	344	3	412	79
GARS1_3	GARS1	CTGAGCTCAAAGCCCGCAAG	298	245	277	110
GARS1_4	GARS1	AATGAGATCTCCCCTCGATC	360	33	432	123
GARS1_5	GARS1	GCGGCGGGCAAGGAGATCGG	648	351	599	425
GARS1_6	GARS1	ATTAAGTTAAAAGACACTGG	136	1	174	0
GART_1	GART	TGGCCTTCACAACCAAAGCA	287	546	405	744
GART_2	GART	GAGATGGTGGCCCTAACACA	358	399	386	440
GART_3	GART	AGGGTACTCCATATACAGGT	161	150	162	211
GART_4	GART	GCAGAGCAGTCCATCTAAGG	360	413	347	557
GART_5	GART	AGCTAGGTCATACTCTCCAG	411	415	438	631
GART_6	GART	TAGGGATTGTTGGGAACCTG	319	385	354	583
GBA2_1	GBA2	GTGGTACCGGAAGACCCATG	451	546	473	700
GBA2_2	GBA2	CGTATCGGCACAGTGCATAG	421	512	543	568
GBA2_3	GBA2	TGTCGTTGGCAGCTTAACCC	601	752	489	530
GBA2_4	GBA2	GGCGACGGTACCTGATGAGT	475	431	531	796
GBA2_5	GBA2	GAGGACACTTGGGCGCTCCA	469	576	532	835
GBA2_6	GBA2	TCTTGAGGACTCCCTACCAG	343	581	422	549
GBA_1	GBA	AATCGGATATAACATCATCC	184	215	274	510
GBA_2	GBA	TTGGCTCAAGACCAATGGAG	363	405	396	732
GBA_3	GBA	GTGGTGAGTACTGTTGGCGA	345	576	385	634
GBA_4	GBA	ATAGCGGCTGAAGGTACCAA	435	519	408	445
GBA_5	GBA	AAGCTTCGGCTACAGCTCGG	386	406	415	461
GBA_6	GBA	CCCATCCAGGCTAATCACAC	322	358	338	646
GCGR_1	GCGR	AGGACGCAAACAGATTCGCG	471	398	398	729
GCGR_2	GCGR	GCCATATTGCATGAACACCG	329	444	304	455
GCGR_3	GCGR	GCCACAGGTCCCCTCCGCTC	774	714	767	757
GCGR_4	GCGR	TCCACGCACCCACTGACCGT	462	351	498	556
GCGR_5	GCGR	TGTTGGCCGTGGTATTGGCG	573	805	569	1131
GCGR_6	GCGR	GACACTTGACCACTGCCCAG	461	584	319	588
GCG_1	GCG	GAGGACAAGCGCCATTCACA	514	608	516	665
GCG_2	GCG	TCTGATCAGGATCACTGAGT	471	444	550	752
GCG_3	GCG	AGTGGTTGATGAATACCAAG	230	283	217	272
GCG_4	GCG	TGATCCTGATCAGATGAACG	432	631	474	622
GCG_5	GCG	TTATTTGTAATGCTGGTACA	223	397	323	339
GCG_6	GCG	ACGTTCCCTTCAAGACACAG	437	598	485	628
GCKR_1	GCKR	CAGTTCCTCAATCCCGTGCA	388	623	367	540
GCKR_2	GCKR	GCCCATAAGACTGTGGACCA	270	280	307	297
GCKR_3	GCKR	GCCAGCCAACCAGGTACACG	455	602	544	768
GCKR_4	GCKR	GTATCGATTTCCGTGAGAGA	317	212	299	321
GCKR_5	GCKR	TCTGACCACCATGGTACAGG	301	494	352	719
GCKR_6	GCKR	TGTGCTCAATCCTGCCATCG	495	582	411	511
GCK_1	GCK	GAGGCACGAAGACATCGATA	612	839	521	763
GCK_2	GCK	AGGTATGAGAAGCTCATAGG	200	308	263	265
GCK_3	GCK	TTCTGGGGTGGAGCGCACGT	452	710	533	856
GCK_4	GCK	CAGAAGGGAACAATGTCGTG	432	463	413	412
GCK_5	GCK	TGCCGGTCATGGCGTCCTCG	757	1034	757	1272
GCK_6	GCK	AGGGTGATGCTGGTGAAGGT	281	476	351	144
GCLC_1	GCLC	ATTGCCCATTCCAAATCCCA	209	330	206	459
GCLC_2	GCLC	AGGCCAACATGCGAAAACGC	344	324	356	397
GCLC_3	GCLC	TCTACCACGCCGTCAAGGAC	433	599	369	531
GCLC_4	GCLC	GCCATACTCACCTGAAGCGA	379	373	390	472
GCLC_5	GCLC	GATAGAACTCGGGAGGAGCG	444	540	420	279
GCLC_6	GCLC	ATCATGTAACTCCCATACTC	312	346	309	576
GC_1	GC	TGTACAGGACTAGTGACCTG	405	371	369	637
GC_2	GC	ACAGGAATTCCCTACCTACG	252	355	273	363
GC_3	GC	AGTGCACACAAAAACGTCCA	217	245	229	401
GC_4	GC	AGGAGCTTGTCCGTAATTAG	317	305	264	307
GC_5	GC	GCTGAGTGCTGCACCAAAGA	469	659	444	461
GC_6	GC	GAAGTGATAAATGTTTAAGC	130	165	163	106
GDF11_1	GDF11	GCGACTAAAACCCCTAACTG	243	223	236	226
GDF11_2	GDF11	CGCCAGCCACAGAGCAACTG	510	563	468	788
GDF11_3	GDF11	GCTGCCGCCAAACGCACACG	798	1158	837	1122
GDF11_4	GDF11	CTGGGCGGGGTACAGGCCGT	399	372	501	468
GDF11_5	GDF11	ACCACCTCGCGGCTGATGTT	508	560	446	403
GDF11_6	GDF11	CATGCTAATGACGGTCTCGG	587	617	639	676
GFER_1	GFER	GACCTGGCGACCGACGCGCG	834	285	808	850
GFER_2	GFER	CCTGCGTCGACTTCAAGACG	644	145	592	352
GFER_3	GFER	GTTTAGGGAGGACTGCCCGC	284	100	261	343
GFER_4	GFER	CTCGGCGACAGGAGAATCGG	579	219	546	513
GFER_5	GFER	GGAACTGGGCCGCCACAGCT	402	56	400	426
GFER_6	GFER	TCGCCGAGGACGCCTCCCGG	779	184	692	438
GFPT1_1	GFPT1	GTGTTTGCACAGCTCGTCCG	590	781	554	900
GFPT1_2	GFPT1	AAGCAATAAGAATCAAACGC	194	140	216	153
GFPT1_3	GFPT1	TCCGTACACCAATCAACAGA	438	604	490	802
GFPT1_4	GFPT1	TCTGTCGTGAACACAATGAG	432	657	510	794
GFPT1_5	GFPT1	AACGGGTATGAGCTATTCCA	178	374	183	362
GFPT1_6	GFPT1	GATGGGTCTTCGTTACTGTA	317	372	398	416
GGCT_1	GGCT	GAGTCCTGGCGATGAAGTGT	457	590	448	889
GGCT_2	GGCT	CACAGAAGAACGCCGCCGAG	414	671	421	511
GGCT_3	GGCT	AGGCAAGAAGGGGTTAAAAG	280	330	266	560
GGCT_4	GGCT	GCAGCAACCTGCTGACAGAG	387	621	453	744
GGCT_5	GGCT	GCCAGGACTCTGAAAAATGG	166	334	182	202
GGCT_6	GGCT	GGACGTCACGGGTCCAGATG	597	662	531	898
GGCX_1	GGCX	GCCTGCACGATGTCCACACG	803	943	837	1139
GGCX_2	GGCX	GTGAAGATCACCTACCGTGA	400	459	460	495
GGCX_3	GGCX	GACCCTGCTGAATCGACCAA	354	459	356	382
GGCX_4	GGCX	CTGGGTTGAAGGCTATTCCA	331	307	287	99
GGCX_5	GGCX	ACAACCCATACAGATAGGAG	166	230	174	165
GGCX_6	GGCX	GTCAAGTGGCAGTGGGCGTA	357	549	416	420
GGH_1	GGH	AGTGTGATACCTTCACGGAG	193	194	168	483
GGH_2	GGH	AGACTCCAAGTACTTTACAT	178	215	210	154
GGH_3	GGH	ATGCCGCTGAACTTCACTGG	547	698	571	787
GGH_4	GGH	ACAGCCTCCTTACCGATGAT	554	630	619	947
GGH_5	GGH	GTGCGAGAGTTGTACCAGTA	283	399	275	547
GGH_6	GGH	TGCCACGTCAACAGTATCTG	436	694	527	881
GGPS1_1	GGPS1	GACAACTCAAAACTCCGACG	277	15	208	37
GGPS1_2	GGPS1	GGACTGTTTGGATTAGCAGT	317	28	363	45
GGPS1_3	GGPS1	AAGGCCTAGATATTTACTGG	238	76	209	159
GGPS1_4	GGPS1	AGTTCCAGAGGACAAGCTAC	274	26	324	49
GGPS1_5	GGPS1	AGCCCAAGTGTATTAAGTAG	328	37	347	189
GGPS1_6	GGPS1	AAATACTTACTTCAGTTACC	128	20	230	36
GHRHR_1	GHRHR	AGAGACCTTGCATAGAACCT	300	287	225	231
GHRHR_2	GHRHR	GGGTGTGGACGTAGTTCCGG	518	712	576	602
GHRHR_3	GHRHR	GTGAAGATTATCTACACCGT	94	118	157	166
GHRHR_4	GHRHR	AAACGGGATTGTACTATCAC	172	179	224	353
GHRHR_5	GHRHR	GACTCACGCGATGTCCTCGA	420	657	639	705
GHRHR_6	GHRHR	GACCAACTTCAGCTGGCTGT	371	540	353	241
GHR_1	GHR	CTAGGAAGGAAAATTAGAGG	253	187	249	264
GHR_2	GHR	AGATCCAAACAACGAAACTC	236	265	228	250
GHR_3	GHR	AAGATAATAATTAAGAGCCA	78	66	125	116
GHR_4	GHR	AGAAATCACATAGTAACCTA	119	188	203	249
GHR_5	GHR	CATACATGAGGGTACCTCAG	322	345	404	284
GHR_6	GHR	TGTATCAAGCTAACTAGCAA	324	450	425	429
GHSR_1	GHSR	GGTACTGCCAGAGGCGAACG	462	402	385	421
GHSR_2	GHSR	GCCCAGCGAGTCGTTGCCGG	280	457	245	348
GHSR_3	GHSR	AGAGCGCACCGCAAACTCGG	484	480	466	741
GHSR_4	GHSR	AGGACCGTGAGACAGAAGAC	266	489	354	575
GHSR_5	GHSR	GCCAAGGTGGTGGTCACCAA	404	575	435	846
GHSR_6	GHSR	GTCGGGGTGGAGCACGAGAA	672	1010	589	1022
GIGYF2_1	GIGYF2	GGGAACACATGGAACGACGT	402	330	435	335
GIGYF2_2	GIGYF2	AAGGTGGACCAACATCAGTA	241	166	302	465
GIGYF2_3	GIGYF2	TGAGGGTAGCCATAATGAAG	438	490	499	292
GIGYF2_4	GIGYF2	TCTGAAGGAATCTGCGACAG	369	284	432	381
GIGYF2_5	GIGYF2	AAGAGGCTCTGCGTCGCCAG	899	816	985	442
GIGYF2_6	GIGYF2	AGGTACTTACCATATGAGGA	215	120	205	316
GIPR_1	GIPR	GGGAATGACGAAAAGCGCGG	432	488	347	404
GIPR_2	GIPR	ATCGTGACCCAGTACTGCGT	476	284	451	712
GIPR_3	GIPR	CTGGGAGCGCAACGAAGTCA	591	580	596	686
GIPR_4	GIPR	CAGCAGTGTGGCGAGAGACA	465	445	551	758
GIPR_5	GIPR	GCGCTGGGAACGGTACCGCA	465	671	454	695
GIPR_6	GIPR	AAGACGTGAACAGGTTGATG	303	373	308	401
GLA_1	GLA	TCTGGGTCATTCCAACCCCC	465	604	426	925
GLA_2	GLA	CAAGGACGCCTACCATGGGC	653	877	612	733
GLA_3	GLA	GTTGGAAATAAAACCTGCGC	155	195	185	205
GLA_4	GLA	GCCCAGACCTTTGCTGACTG	353	447	338	375
GLA_5	GLA	CAGGGATGTCCCAGGAAACG	401	435	449	570
GLA_6	GLA	CAATATCTGATACCTGATGC	266	303	301	318
GLB1_1	GLB1	CAGCAACATATGCTCGATCG	347	320	462	502
GLB1_2	GLB1	AGGGCCAGTTATAACAGTGC	320	215	262	314
GLB1_3	GLB1	GGCAAGTATATCATAGAGGG	284	334	280	198
GLB1_4	GLB1	ACAGCACAAACCCATAATGC	265	390	282	317
GLB1_5	GLB1	CGGTCCTTCCAGTAGAAGCG	375	444	372	506
GLB1_6	GLB1	TAACAACCTACCTGGGTCGG	316	339	280	191
GLI1_1	GLI1	TGTGACCAAACGGCACCGTG	325	482	339	471
GLI1_2	GLI1	TCCAGGCTGGCATCCGACAG	514	591	518	425
GLI1_3	GLI1	TTCCGGCACCCTTCAAACTG	409	402	402	244
GLI1_4	GLI1	TGTCCATACCCCACCCACTG	451	598	369	567
GLI1_5	GLI1	CTCCGGCCAATAGGGACCCG	495	327	419	420
GLI1_6	GLI1	GAAGACCACCTATCCGATCC	381	506	383	599
GLI2_1	GLI2	GCCTAGCATCAGCGAGAACG	344	438	374	499
GLI2_2	GLI2	GAATCGCACCCACTCCAACG	482	442	463	715
GLI2_3	GLI2	CAGGGATGACTGTAAGCAGG	499	753	601	495
GLI2_4	GLI2	ACCCGCTGACAGATGCCCGT	446	689	384	325
GLI2_5	GLI2	CTGGTGGTAATAGTCTGAGG	382	399	398	561
GLI2_6	GLI2	GGTGCACATGCGGCGACACA	368	506	422	600
GLO1_1	GLO1	GAGGGTCTGAATTGCCATTG	370	379	359	665
GLO1_2	GLO1	GCAGACCATGCTACGAGTGA	406	454	403	482
GLO1_3	GLO1	CTTGGTACTGGGGTCCGCGT	466	518	450	409
GLO1_4	GLO1	GCGGACCCCAGTACCAAGGT	263	314	381	282
GLO1_5	GLO1	GTAGAGTGAAAACTTCATAA	115	88	142	141
GLO1_6	GLO1	GTCCGGCGGCCTCACGGACG	601	710	600	694
GLP1R_1	GLP1R	GAAGCCGAGGAGGATCGCAG	534	488	576	483
GLP1R_2	GLP1R	CTGTGCAGAACCGGTACACG	474	475	503	492
GLP1R_3	GLP1R	GCATGAGCAGAAACACCAGG	223	294	255	415
GLP1R_4	GLP1R	TGAAGACGGACAATGCTCGC	380	368	333	417
GLP1R_5	GLP1R	GTGCGAGGAGTCCAAGCGAG	413	643	522	623
GLP1R_6	GLP1R	CTCTACGTGAGCATAGGCTG	535	617	508	678
GLP2R_1	GLP2R	TTATTACCTTCACTCCACCA	308	314	309	389
GLP2R_2	GLP2R	TCACCGAAGAAACAAGAGGA	266	331	290	250
GLP2R_3	GLP2R	AGGGTACAACAAATAGCACA	245	335	364	356
GLP2R_4	GLP2R	GTCATCCTGCCAAATATCCG	381	443	353	437
GLP2R_5	GLP2R	GTGGATGTCCTACCTGTCAG	508	602	592	719
GLP2R_6	GLP2R	AAAATCTGGTGGATCATCCG	279	232	294	184
GLRA1_1	GLRA1	GATCCTGGCATCATATCCGG	350	374	343	588
GLRA1_2	GLRA1	GTGGAACCGGGCCTCAATGC	425	470	434	571
GLRA1_3	GLRA1	TACATGTCTGGACATCCATG	465	827	552	684
GLRA1_4	GLRA1	TTCCATTGCTGAGACAACCA	301	290	220	156
GLRA1_5	GLRA1	CCAGGTCCAGAGAGTCGTCA	52	46	43	11
GLRA1_6	GLRA1	TCCAGAAGGAGATCCATGAG	340	395	384	1125
GLRA2_1	GLRA2	ATCAGTCACAGAAACGACCA	323	412	418	498
GLRA2_2	GLRA2	ATTCATCGTGTACCCAACTG	455	591	493	863
GLRA2_3	GLRA2	TGTACAAAGCACTACAACAC	456	400	503	767
GLRA2_4	GLRA2	GGTGATGCCCAGTGCGACCC	534	679	640	797
GLRA2_5	GLRA2	ACAGTGGAATGATTCACGGC	286	438	364	235
GLRA2_6	GLRA2	AGGACAAAATTACTATAAGC	119	120	157	134
GLRA3_1	GLRA3	AGATGAGGCACCCGTACAAG	449	572	386	576
GLRA3_2	GLRA3	CAGGATATTCACTGTACGCG	284	162	260	232
GLRA3_3	GLRA3	GGTTATCCCCAGAGCTACCC	161	187	179	263
GLRA3_4	GLRA3	AGAATAACAATCAGGAGACT	245	248	250	319
GLRA3_5	GLRA3	ATTCTTGAGATCCATTGGAC	371	458	417	550
GLRA3_6	GLRA3	TAAACATTACAATACAGGTA	247	286	206	559
GLRB_1	GLRB	AGCATGGAACACCTTACCCA	234	337	220	346
GLRB_2	GLRB	AGTTGGCAGGTACTCGGGCA	559	803	474	860
GLRB_3	GLRB	TATTGGTCAGTTATGATCCC	320	280	355	250
GLRB_4	GLRB	GACAAAAATGGAATGACCCC	159	278	148	183
GLRB_5	GLRB	TGAAAGAGTAATAGATAACC	122	146	112	171
GLRB_6	GLRB	GAAAGGCTACTACACATGCG	298	377	316	457
GLS2_1	GLS2	CATGAGCGAGATGCACCGCG	685	838	712	676
GLS2_2	GLS2	CCTGCGCCGCGGCCTCACTG	959	1230	950	1136
GLS2_3	GLS2	TGTAAAAGAGCAAATCACCC	251	285	232	197
GLS2_4	GLS2	GCAGCCACCCTCGCCAACGG	722	808	650	777
GLS2_5	GLS2	AGGAATCCCCCATAACCCCA	222	370	209	155
GLS2_6	GLS2	AAGTCAAACCCAGACCTGTG	387	389	364	730
GLS_1	GLS	GATTGCGAACGTCTGATCCC	488	595	485	527
GLS_2	GLS	AAATTCAGTCCCGATTTGTG	498	632	572	766
GLS_3	GLS	GAGGTAAAAGACATAAAGTC	95	164	153	161
GLS_4	GLS	AGATAAACCACATAATCCTA	182	263	165	261
GLS_5	GLS	CCAGAAGGCACAGACATGGT	323	432	374	530
GLS_6	GLS	CAGTGTGATGGCTGCGACAC	880	1125	843	992
GLUL_1	GLUL	GATTGCGGGGACTAATGCCG	177	311	223	165
GLUL_2	GLUL	GAGCCATCGAAATTCCACTC	394	396	411	492
GLUL_3	GLUL	ACGGAAGGGGTCCCGAAACA	369	296	330	616
GLUL_4	GLUL	GCCGTTGGAAGGCCAACCAA	352	370	326	391
GLUL_5	GLUL	GTGTACATGTCCCTGCCTCA	478	219	456	379
GLUL_6	GLUL	GGTCCATATTACTGTGGTGT	280	346	351	526
GNA11_1	GNA11	GGTGGCGATGCGGTCAACGT	543	623	588	706
GNA11_2	GNA11	GGACTTGGTCGTATTCGCTG	348	274	376	405
GNA11_3	GNA11	ACTGACGTACTGATGCTCGA	416	469	459	706
GNA11_4	GNA11	GAAAGGGTACTCGATGATGC	421	585	449	653
GNA11_5	GNA11	CTACAAGTACGAGCAGAACA	416	553	457	577
GNA11_6	GNA11	TCCAGGAATGCTACGACCGC	632	679	563	474
GNAI2_1	GNAI2	GGACCCGCGTAAAGACCACG	385	626	378	420
GNAI2_2	GNAI2	GGGCACATACCGCTCTGGAG	533	400	420	1139
GNAI2_3	GNAI2	CCAGAGCCTCCGGATGACGC	849	1053	970	1155
GNAI2_4	GNAI2	GGCTATCAGGATCATCCACG	536	659	448	580
GNAI2_5	GNAI2	GGAATGCCGGCAGTACCGGG	336	513	296	505
GNAI2_6	GNAI2	TGGGTGGTCAGCGGTCTGAG	577	875	572	1128
GNPAT_1	GNPAT	ATGGCTAAAAGGCTTAACCC	321	202	218	68
GNPAT_2	GNPAT	GGTGAGCTGCTACGAATGTC	401	437	428	860
GNPAT_3	GNPAT	GCAGAACAACAGGATGCTCC	423	419	409	493
GNPAT_4	GNPAT	GTAATTCCCTTATAGACAAG	189	253	216	393
GNPAT_5	GNPAT	AGGTCTTCTGAATATTGTGA	309	253	322	215
GNPAT_6	GNPAT	CAGCAACTATTAGGGTCCAG	255	282	312	313
GNRHR_1	GNRHR	GATCCAGGCCAGGCCAACCA	424	591	371	474
GNRHR_2	GNRHR	GTAACTCTCCAGCATACCAT	231	252	169	430
GNRHR_3	GNRHR	TGTGTATAATGGCTTACCTG	467	633	526	789
GNRHR_4	GNRHR	ACCGCTCCCTGGCTATCACG	849	1133	889	1249
GNRHR_5	GNRHR	AGTCTCCAACAGGTTGGCTA	376	368	250	343
GNRHR_6	GNRHR	AACAGCATCCCACTGATGCA	316	260	357	469
GPBAR1_1	GPBAR1	GGAGGCAGGACCAGTAACCC	344	362	346	549
GPBAR1_2	GPBAR1	TAGACTTCGAGGTACAGGTA	415	491	384	1041
GPBAR1_3	GPBAR1	GCCCAGCCAGCAGTAGGCTC	566	772	568	1056
GPBAR1_4	GPBAR1	GCCAGCCGAATGCTCCCAGG	516	677	562	755
GPBAR1_5	GPBAR1	CCAGTGGTTCCACCCCAGAG	255	255	275	296
GPBAR1_6	GPBAR1	GCTCCCCGTGCACCAGCAAG	626	684	631	603
GPER1_1	GPER1	GCAGGTTGAACACCTCAATG	442	484	421	386
GPER1_2	GPER1	GGAGTAGCACAGGCCGATGA	330	400	468	463
GPER1_3	GPER1	AGATGGTGTAGAGGCACGAG	684	591	640	814
GPER1_4	GPER1	GTAGCGGTCGAAGCTCATCC	342	407	422	524
GPER1_5	GPER1	ACACGGATGCCATCCAGATG	569	688	687	1038
GPER1_6	GPER1	CTGCAGGAAGAGCGACATGA	432	454	376	494
GPR119_1	GPR119	GCTACTTGAAGATCATGAGT	374	411	353	586
GPR119_2	GPR119	AGAGGGTCAGCACGAAGTGA	333	663	395	513
GPR119_3	GPR119	CTGGAGGTTATCGATCCCCA	297	300	282	265
GPR119_4	GPR119	AAGTGACAAATGCCATCCGC	427	681	480	535
GPR119_5	GPR119	AGACAAAGAGGAGCATGGCT	278	229	235	382
GPR119_6	GPR119	TGTGTTAGTAGCAATGATGA	351	426	390	530
GPR132_1	GPR132	GTGTACGCGCTGGAGAGTCG	497	618	540	363
GPR132_2	GPR132	GGTAGTGAACGATCCCGACG	478	384	419	354
GPR132_3	GPR132	GGTGAAGCACTCGGCCATCG	353	557	444	709
GPR132_4	GPR132	GAACCTGGCGTAGTAGTACC	413	561	380	653
GPR132_5	GPR132	CTCTGCGAGCTGCTGTACAC	636	591	590	537
GPR132_6	GPR132	CGAAGAGAGCAGGATAGTCC	378	451	373	821
GPR139_1	GPR139	GCCCCTCACCTGGTAAACCG	318	443	283	311
GPR139_2	GPR139	GAGACCGTGTGGTACTTGAG	634	676	573	810
GPR139_3	GPR139	GAGTGCCAAGAGATAGTTGT	319	415	456	439
GPR139_4	GPR139	CGGTACAGTAATCCATATGG	329	294	289	312
GPR139_5	GPR139	TGTTGGGCCACCAGTAATAG	493	501	393	639
GPR139_6	GPR139	GGGCACGAAACCCAAGCCGC	218	311	212	351
GPR142_1	GPR142	CACCTGGATGATGATATCCG	321	334	406	393
GPR142_2	GPR142	CAGGATGGCGATCCAGACTG	400	470	426	585
GPR142_3	GPR142	TGGCTCAGCCCGCTGACGTG	656	575	703	1009
GPR142_4	GPR142	TGAGACAGTGAGCCCACTTG	702	906	700	739
GPR142_5	GPR142	ACTGGCCAGAGATCGCAGAG	438	715	472	791
GPR142_6	GPR142	GAAGGGGATGCCGGTCAACA	408	615	485	314
GPR174_1	GPR174	GTGGAAAGAGTACACAGGCA	343	465	356	527
GPR174_2	GPR174	AAACCCAATCAACTCGCCAA	364	412	321	353
GPR174_3	GPR174	TGCAGTCATGGAAGCGAAAG	570	819	469	592
GPR174_4	GPR174	TATAACCATAGAATACCCAC	104	131	109	223
GPR174_5	GPR174	AACTTGTAGTAAGTCAGCAA	258	288	264	402
GPR174_6	GPR174	TCTACTACTTGAATCATGAC	175	231	186	418
GPR17_1	GPR17	CAGATGCATCAGGAACACGT	472	485	470	698
GPR17_2	GPR17	CACAATGGCCAGGAAACGGT	416	439	504	944
GPR17_3	GPR17	GACCGTGCAGACCAACCACA	572	1002	577	839
GPR17_4	GPR17	CTGGCCACATTGCTCTGCCG	443	519	413	629
GPR17_5	GPR17	GGCTTTAGTTGGCAATACCC	312	334	325	366
GPR17_6	GPR17	CAGGCCAGGTGTGCGTAGAG	605	722	729	937
GPR183_1	GPR183	ACGAATAGCCTACTATGCAA	215	256	185	228
GPR183_2	GPR183	CAAATTTGTTGAATAGAGGG	168	201	171	158
GPR183_3	GPR183	CAATGAAGCGGTCAATACTC	347	359	284	308
GPR183_4	GPR183	GCTTTGACATAGGGTTGATG	374	544	380	554
GPR183_5	GPR183	ACATGCCCCAAGCAGAATCC	478	521	325	1018
GPR183_6	GPR183	CCTCTATGCACATCACAGCA	496	876	397	675
GPR18_1	GPR18	CATCATATAGATGGTTACCG	201	344	296	433
GPR18_2	GPR18	GCTTAGACGTCCTGCCGTGA	491	691	464	748
GPR18_3	GPR18	GGCGTACTTCGGCTGTACAA	335	494	333	648
GPR18_4	GPR18	GACTCCCACACACGCCAGCA	657	969	538	1110
GPR18_5	GPR18	AGAAGCCATAAAGCAATGCT	380	774	482	679
GPR18_6	GPR18	AAAAAAATGTCAGTCGAGTG	192	311	194	354
GPR32_1	GPR32	GGATAACCACAGTCAGTGGG	296	384	309	440
GPR32_2	GPR32	GTTTGCAGGCCCACTCTCCG	523	631	480	603
GPR32_3	GPR32	TGTCTTCCGTATGGCACGCA	534	736	542	813
GPR32_4	GPR32	AGCTCGCCCGCTGCACAGTG	845	1279	734	1324
GPR32_5	GPR32	GACAATATAGTACATGGCAA	165	233	186	446
GPR32_6	GPR32	GGTCCACAGAGATGAAGACA	256	310	308	334
GPR34_1	GPR34	TCGGTCTATACAGCAACGGA	396	584	437	479
GPR34_2	GPR34	AATACCCAGAAATACATAGA	120	161	150	82
GPR34_3	GPR34	TCTGTAATGGAAACACATTG	300	415	375	567
GPR34_4	GPR34	ACTAGGTGTGATTCTGTGCA	537	798	571	882
GPR34_5	GPR34	ATAGTATGGATGCTTGCTCT	224	393	194	270
GPR34_6	GPR34	TATAAAGCGCATTCTGTGGG	324	632	272	503
GPR35_1	GPR35	TGGACCGCTATGTGGCCGTG	464	666	513	676
GPR35_2	GPR35	CAGGAGCCAGCGAGCCACCA	924	1244	866	1340
GPR35_3	GPR35	CACCCAGAGGACCGCGCACA	469	487	467	562
GPR35_4	GPR35	GCTGATGCTCATGTACCTGT	373	520	356	528
GPR35_5	GPR35	GCAGGTAGAATCCCAGCAGC	242	239	309	346
GPR35_6	GPR35	GGTGCACAGCAGGCAGAGGT	385	454	474	388
GPR39_1	GPR39	GTGAACGTGCCCAGCCACCG	569	761	659	1067
GPR39_2	GPR39	TGGACTGGAACACGGTCCAG	396	423	417	682
GPR39_3	GPR39	GTACCTGAAGGGGTGACAGA	438	499	380	857
GPR39_4	GPR39	GTTCCTCATCGGCATGCCCA	552	714	557	987
GPR39_5	GPR39	GATCAGGTACACCAGAATAA	296	250	309	404
GPR39_6	GPR39	GAAGAAAGGATACTTGCAGA	158	175	181	430
GPR3_1	GPR3	ACATCCCAGGCCTTAGGCGA	392	510	556	451
GPR3_2	GPR3	AAGGTAGCGGTCGACAGTGA	485	629	522	687
GPR3_3	GPR3	GTGATGCTGGCCTTAGTGTG	406	635	461	767
GPR3_4	GPR3	TGTCTCTGAATAGTAGGTGA	323	480	348	483
GPR3_5	GPR3	CTGCGAGAATGCGCTAGTGG	470	535	468	674
GPR3_6	GPR3	TGGATAAACCACGCCACATG	393	521	432	404
GPR4_1	GPR4	GGTCTCGGAAGAGCTCGTCA	473	462	414	538
GPR4_2	GPR4	GCGCCGCGTCAAGACCGCCG	509	529	489	482
GPR4_3	GPR4	GGCCGTGGATCCAGTTGTCG	356	411	232	312
GPR4_4	GPR4	AGCCCACGAACACCCGATAG	584	643	427	364
GPR4_5	GPR4	CTCATGCTGCTGTCGTACCG	576	735	638	708
GPR4_6	GPR4	GTGCAACAGCGCAACGAGCT	455	573	494	556
GPR52_1	GPR52	GGCACTGGTGAGCCAAGACG	438	588	491	362
GPR52_2	GPR52	CCTGGCAAGTCAATGACTCG	497	618	575	822
GPR52_3	GPR52	GCAAATTCTCAAGCGACAAG	305	399	221	227
GPR52_4	GPR52	CATCGTCTGAATGAAATAGC	291	281	267	267
GPR52_5	GPR52	GTAAGTGAAGCAGACAACAA	341	403	350	676
GPR52_6	GPR52	ATGTCTTGCTTGCATCAGTG	300	746	330	476
GPR55_1	GPR55	GAAGTAAAGGCACTCCACCA	432	724	533	737
GPR55_2	GPR55	CACCAGTAGCGGGTAACGGA	339	406	314	754
GPR55_3	GPR55	AGGTATCATCAGACATGTTG	436	419	424	635
GPR55_4	GPR55	AGGAAGCCAAACACCTCCAG	333	438	332	279
GPR55_5	GPR55	ACAGGACCATCTTGAATGGG	433	589	495	976
GPR55_6	GPR55	AGCAGGCCCAGGACGAAGGT	650	755	669	1165
GPR63_1	GPR63	GCTGAACATGCCCTTTGCCC	420	591	407	372
GPR63_2	GPR63	TGAGTACAGTATTACCAGGA	332	402	416	796
GPR63_3	GPR63	GCTAAACCCATATAGAGCTA	258	280	216	533
GPR63_4	GPR63	TATATCTAAGCAATGGACTG	373	283	319	421
GPR63_5	GPR63	GAGCTCGGGAAGGTATCTGC	535	641	446	538
GPR63_6	GPR63	TTTACCAAAAAGCTGCCATG	375	447	237	1029
GPR68_1	GPR68	AGCACGGTAACATAGACCAC	295	418	342	603
GPR68_2	GPR68	GAGAACATCTACATCAGCGT	276	435	314	503
GPR68_3	GPR68	GGTAGTGCTCAAAGCACACG	335	431	325	531
GPR68_4	GPR68	GATGACCACGCTGACGCCGA	624	908	656	771
GPR68_5	GPR68	GCCGCAAGGACCAGATCCAG	589	939	610	1104
GPR68_6	GPR68	GCAGCGAGCAGATGTAGAAG	311	570	322	392
GPR6_1	GPR6	ATAGGTGAGCGCGTTATACA	450	567	492	364
GPR6_2	GPR6	GCCCGCCAACAGGTCAGCGG	635	1015	727	1211
GPR6_3	GPR6	TAGGGACACGGTCCAAGTGG	378	467	345	568
GPR6_4	GPR6	GATCGCTGGAGAAAACGCGC	502	644	430	721
GPR6_5	GPR6	GCTGCCAGCGGTGAATCCGT	425	455	473	331
GPR6_6	GPR6	AGCAGACTCACAGTCTCCGA	345	374	348	533
GPR83_1	GPR83	GGAGTAAGCCACAATGAGCA	332	277	224	312
GPR83_2	GPR83	CATCGCTGTCATCTGGACCA	450	594	400	749
GPR83_3	GPR83	GAGCAGCGTGATCATTATGT	420	484	470	650
GPR83_4	GPR83	TCATGCACCCCTTGAAACCC	552	630	403	502
GPR83_5	GPR83	AGCGCACAATGTCCTCACTG	450	473	521	469
GPR83_6	GPR83	TGGTGGCCGAGTGCATTCGC	805	783	868	719
GPR84_1	GPR84	GCTCATAGCCAACCTCACAC	441	516	465	541
GPR84_2	GPR84	GGTAGCGTCCCAGTGCGATG	664	635	722	995
GPR84_3	GPR84	CCTGTGCTGCTCGTTTGACC	706	732	661	1143
GPR84_4	GPR84	GCTGGCCACGCCCACAACCC	577	659	589	707
GPR84_5	GPR84	GTGGCTGTGACAGGCACCGT	410	321	580	445
GPR84_6	GPR84	TGCAGCTTTGACCGCATCCG	559	586	526	482
GPR87_1	GPR87	AGAATAAACTTGAAGTACCA	248	339	320	222
GPR87_2	GPR87	AATATAATGAGATAAAGCAC	94	108	95	57
GPR87_3	GPR87	GATGTTACATAGCCATATCC	202	216	231	371
GPR87_4	GPR87	GATCAATGCTTATCAGCCCA	259	224	311	435
GPR87_5	GPR87	AAAACTTAAAAGTCCTTTGG	81	103	101	131
GPR87_6	GPR87	AATTCAGGCAACAGGAGCGA	385	444	465	489
GPR88_1	GPR88	GCTTGACGCTGACACGCACG	598	514	545	1049
GPR88_2	GPR88	GGAGGGACACCGTGAGTCCG	581	853	670	1072
GPR88_3	GPR88	GCTGTACCAGAGGCGCCACA	434	639	273	331
GPR88_4	GPR88	GCCGGGTAGTGGACTCGCGG	523	528	453	532
GPR88_5	GPR88	GGAGTGACACCGGGATGCGC	344	257	338	283
GPR88_6	GPR88	CGCCCTCTGGATGCCGCAGG	613	682	536	691
GPRC6A_1	GPRC6A	GATCCCGAATGGCATAACCA	345	481	309	322
GPRC6A_2	GPRC6A	TCTTACCTGGAGTCAAACTG	343	667	351	756
GPRC6A_3	GPRC6A	AGTGTCCTTGACATATGCGC	216	354	316	346
GPRC6A_4	GPRC6A	TACCACAATGACATTAACCT	310	370	336	788
GPRC6A_5	GPRC6A	GCACATAGTGCTCCTAACAG	290	342	307	761
GPRC6A_6	GPRC6A	GAATTTACAGCTCATGCCAC	326	376	344	330
GRB2_1	GRB2	AAGAAATGCTTAGCAAACAG	205	79	298	188
GRB2_2	GRB2	TGGAGCTTAACTTACGGATG	373	79	372	152
GRB2_3	GRB2	TGCACATCGTTTCCAAACCT	358	49	278	29
GRB2_4	GRB2	AGTACTTCCCGGCTCCATCT	510	117	491	168
GRB2_5	GRB2	AGAGAGTGAGAGCGCTCCTG	722	137	573	306
GRB2_6	GRB2	GACGAGCTGAGCTTCAAAAG	237	69	322	97
GRB7_1	GRB7	TCACAGAGCCCAATTCTCGG	450	609	415	444
GRB7_2	GRB7	GCCTTGAGCGACGAGACCTG	649	719	654	670
GRB7_3	GRB7	TCTGAGGGACAACTCACATG	492	530	439	474
GRB7_4	GRB7	GGCCTCTATTACTCCACCAA	343	398	276	389
GRB7_5	GRB7	GAAGCGGCTATCTCCGCCCA	425	413	386	471
GRB7_6	GRB7	AACGTGTACGTGGTGACGCA	632	722	583	559
GRIA1_1	GRIA1	GAATTGATATATCTCGCCGG	163	204	150	471
GRIA1_2	GRIA1	ACTGACAATCTCCAGACGGT	218	335	208	282
GRIA1_3	GRIA1	GACAACACTCACTCCAATGT	320	363	320	357
GRIA1_4	GRIA1	TGCTCGAGACCACACACGGG	413	473	425	695
GRIA1_5	GRIA1	TACATTTATGATGCCGACCG	220	255	241	208
GRIA1_6	GRIA1	TCGGCGTAATGAAGCAGACG	323	262	324	431
GRIA2_1	GRIA2	TGATCATGATAGATATCCCG	378	519	327	564
GRIA2_2	GRIA2	GAATTGAAATCTCCCGAAGG	298	307	271	170
GRIA2_3	GRIA2	TATAGAAAGATGGTCAACAC	179	245	280	318
GRIA2_4	GRIA2	CCTCAGTGTGCCACTCGTAG	560	899	605	981
GRIA2_5	GRIA2	TGAGGGCTACTGTGTTGACC	350	303	414	355
GRIA2_6	GRIA2	GAATACAGTGCATTTCGAGT	294	363	331	223
GRIA3_1	GRIA3	AGGAATCCAAGTGATCTACG	340	403	379	635
GRIA3_2	GRIA3	GTAAAATATCAGTAAAACCC	97	121	142	243
GRIA3_3	GRIA3	TACCTCTATGACACAGAACG	225	313	279	508
GRIA3_4	GRIA3	TACTATGGTCCGATTCTCTG	439	569	364	742
GRIA3_5	GRIA3	GGGGAAGCTAGGCGTAACAA	301	390	263	636
GRIA3_6	GRIA3	TGACGGGAAATATGGTGCAA	389	438	366	897
GRIA4_1	GRIA4	TGTGATGAGGGAGATATGTA	384	609	344	441
GRIA4_2	GRIA4	AATTGACTCTACGTCCATAG	248	304	363	200
GRIA4_3	GRIA4	TAACACCAGCCCCAATGCGT	484	642	500	508
GRIA4_4	GRIA4	GACCACGCTGACACCAATGT	486	510	522	741
GRIA4_5	GRIA4	CTTGAGAGGTTTATACATGG	187	308	218	315
GRIA4_6	GRIA4	GCATGTCAGCGCTATATGTG	587	604	612	716
GRIK1_1	GRIK1	ACAGTGGCGTAAACATGACC	366	350	348	668
GRIK1_2	GRIK1	ACAGGTTTACACCCTACGAG	438	576	504	526
GRIK1_3	GRIK1	AAAATAGTTACCTCTCCGCG	243	348	293	459
GRIK1_4	GRIK1	AGTGCCATAGACATAAGCCA	362	456	362	520
GRIK1_5	GRIK1	TAACATCATAAATGAAACCC	185	385	210	394
GRIK1_6	GRIK1	AATGACTTTCTCCCGCACGT	355	387	323	614
GRIK2_1	GRIK2	GTTGAGCCCTACCGATACAG	562	639	590	734
GRIK2_2	GRIK2	AATATACATCCAGATATCAG	143	83	161	122
GRIK2_3	GRIK2	AATCGATCATTACCATAGAG	233	359	249	196
GRIK2_4	GRIK2	AGTGTAATCGACATAAACCC	185	353	148	435
GRIK2_5	GRIK2	GCTGTGTGAAGGCCCGAAGA	493	715	539	822
GRIK2_6	GRIK2	GCACCAGGTCTAAAATGGCA	253	305	237	319
GRIK3_1	GRIK3	GCACACGGACACGATATGGA	501	691	558	695
GRIK3_2	GRIK3	TCTATGACGACAGTACAGGT	262	465	275	269
GRIK3_3	GRIK3	GTTCACGCCTGAGTAGCGGT	460	629	561	429
GRIK3_4	GRIK3	GCGATCTTCGGCCCATCACA	340	383	311	205
GRIK3_5	GRIK3	TACGGGAATGACCGGTTCGA	319	323	388	408
GRIK3_6	GRIK3	GCAGGTTCAGCCCTTATGAG	372	426	373	939
GRIK4_1	GRIK4	TGGCGTGTACGGCGTTCCCG	776	951	691	918
GRIK4_2	GRIK4	AGTCTCTTACCATATGAACG	197	219	220	360
GRIK4_3	GRIK4	TCAGATCGGCCAGTGGCACG	714	971	729	931
GRIK4_4	GRIK4	GCATCAACCGCGCTCCTGAG	591	729	598	944
GRIK4_5	GRIK4	ACTTACCGCAGGCCCAGTGA	263	294	318	341
GRIK4_6	GRIK4	GCAGGCAGCCGAACTTGGGA	516	617	511	518
GRIK5_1	GRIK5	GGCTGACAGACGCGAAGCGA	297	284	280	599
GRIK5_2	GRIK5	GACACTGGCCAACAAGACCC	452	494	416	817
GRIK5_3	GRIK5	GCATCTGGACGGTATTGTGG	280	411	356	565
GRIK5_4	GRIK5	CACGGCGTCAAACATCAGGG	531	762	518	788
GRIK5_5	GRIK5	ACAGGCTGAGCCCCTATGAG	313	399	336	441
GRIK5_6	GRIK5	TTCATGAGGCTGGTCCCGTG	867	886	783	911
GRIN1_1	GRIN1	CAAAAGCCGTAGCAACACTG	446	447	477	564
GRIN1_2	GRIN1	TCTACCGCATACCCGTGCTG	560	550	524	611
GRIN1_3	GRIN1	GTGGGCTTGACGTACACGAA	459	539	517	656
GRIN1_4	GRIN1	CGGGCAGGCAGACATGATCG	521	644	421	620
GRIN1_5	GRIN1	TCACCTTGAACCGGCCGAAG	431	434	463	466
GRIN1_6	GRIN1	CATCATCTCAAACCACACGC	538	469	608	999
GRIN2A_1	GRIN2A	CATGATCTTCAGCATGACCG	514	714	452	852
GRIN2A_2	GRIN2A	CCGTGTCGTCCCCAAACACG	653	804	607	829
GRIN2A_3	GRIN2A	ACAGCAATTCAACCAATGAG	319	251	317	428
GRIN2A_4	GRIN2A	GCTGTAGTCCCAGTCATCGT	448	640	567	645
GRIN2A_5	GRIN2A	GGCGGGCGTATTCTACATGC	292	253	276	472
GRIN2A_6	GRIN2A	GCCTCAGTGACAAAAAGGTA	394	489	399	480
GRIN2B_1	GRIN2B	TCTGTGCTGAAATGAAATCG	364	511	416	737
GRIN2B_2	GRIN2B	GCAGTGCTGAACTATATGGC	374	527	440	798
GRIN2B_3	GRIN2B	CTTCAGTGACTACATCAGTG	483	722	525	1179
GRIN2B_4	GRIN2B	AGACACCCATAAAGCAATGT	177	260	197	376
GRIN2B_5	GRIN2B	TGACTGGCTATGGCTACACG	430	603	478	591
GRIN2B_6	GRIN2B	CTGGTAGATTCTCTTCTCGT	398	528	439	760
GRIN2C_1	GRIN2C	GGACAGTCGGCACCTGACGG	505	456	491	991
GRIN2C_2	GRIN2C	GCCCGCTTGTAGTACACCTG	636	791	571	751
GRIN2C_3	GRIN2C	CAGTGCCCATCGAGAACCCG	445	611	421	453
GRIN2C_4	GRIN2C	CATGGCGATGCCGTAGCCAG	386	501	356	122
GRIN2C_5	GRIN2C	AGGGCGATCACCACCATGGT	297	338	383	478
GRIN2C_6	GRIN2C	GCCATATAGCCCTGCAGTGT	303	200	289	246
GRIN2D_1	GRIN2D	GAGCCTGCAGACCCTATCAG	329	326	401	469
GRIN2D_2	GRIN2D	GGTTCTGGGCGCGACAGTCG	417	539	337	518
GRIN2D_3	GRIN2D	TCCTCAGCTGCGCGGAACAC	543	564	515	554
GRIN2D_4	GRIN2D	ACATCATCACCCACACGGCG	527	535	356	413
GRIN2D_5	GRIN2D	GCCGACAGGAAGTCGAGGAT	374	368	399	437
GRIN2D_6	GRIN2D	GCCGTGACCACTCGTGCCCC	571	724	524	570
GRIN3A_1	GRIN3A	AGCACCCAACGAAGTTCAGG	349	426	366	347
GRIN3A_2	GRIN3A	GACTCTCCCGTGGAAACTCG	469	468	445	488
GRIN3A_3	GRIN3A	AAGTTCTGGTTGGATCATGG	478	652	587	667
GRIN3A_4	GRIN3A	GGACGCCCTCCTATTTGCCG	453	562	391	551
GRIN3A_5	GRIN3A	ACTGCTCCATGGCGAACTAG	431	476	391	642
GRIN3A_6	GRIN3A	CATTTGGTTTGACTCCCAAG	299	379	364	511
GRIN3B_1	GRIN3B	GAGGTACAGCTCGAAGTCGA	432	389	347	424
GRIN3B_2	GRIN3B	GGGGCTACGCCACTCGTACA	302	520	334	583
GRIN3B_3	GRIN3B	GACCCCGCCTCGCTGACCCG	833	887	748	910
GRIN3B_4	GRIN3B	ACCGTGCCAAGAAGCGCCCC	512	488	472	618
GRIN3B_5	GRIN3B	GCTGCGTGTGGTAACGCTGT	522	514	651	540
GRIN3B_6	GRIN3B	CAGTTGCACAATGTCATGGA	576	779	604	880
GRK1_1	GRK1	AGACATCGAGGACTATGACA	320	211	335	269
GRK1_2	GRK1	GATGTCACCTCCGTTCATGA	491	480	453	1070
GRK1_3	GRK1	TGCTGCTGGACAATGACGGT	472	597	563	383
GRK1_4	GRK1	GACTCACACTTGGACAGCGG	484	553	392	647
GRK1_5	GRK1	GACGGACAGAGCAAGACCAA	462	363	440	536
GRK1_6	GRK1	TACACGGCGCAGATCATCTG	642	932	759	558
GRK2_1	GRK2	TCTGGAACACGTCCCCTCGG	686	964	681	1037
GRK2_2	GRK2	GGCTGACATGCGCTTCTATG	356	491	348	500
GRK2_3	GRK2	CCAGGTCCGAGATCCGCACG	777	985	859	520
GRK2_4	GRK2	GGTACTTCTGCATGACACTG	507	772	479	1036
GRK2_5	GRK2	CAGCAGGGAGCGTAGTTCAG	486	676	562	947
GRK2_6	GRK2	GTGCCGACTGGTTCTCTCTG	511	643	483	318
GRK3_1	GRK3	ACTACTTACACACTCGCATG	337	421	338	547
GRK3_2	GRK3	TGGTAGTGCAAATCGCCCCC	478	563	372	776
GRK3_3	GRK3	TATTGGACGAGGAGGATTCG	635	763	663	977
GRK3_4	GRK3	TGACCGAATGACACTCACCG	535	710	474	732
GRK3_5	GRK3	TCTTCATAAAACTTCACCTG	163	161	119	206
GRK3_6	GRK3	GGTACTTCTGCATCACACTC	507	771	534	586
GRK4_1	GRK4	GGATCTCTGTGGCCAAACCG	392	353	370	340
GRK4_2	GRK4	ATACCAAACCCACTCTAAAG	196	281	205	131
GRK4_3	GRK4	TGCCCATAACTACCTAAGAG	313	437	431	436
GRK4_4	GRK4	GATGAGGACCGAAGTGATTG	392	442	468	662
GRK4_5	GRK4	GTTGGAACAGTCGGCTACAT	374	478	329	305
GRK4_6	GRK4	AGAATGTAGATTGGGACTGA	378	466	344	410
GRK5_1	GRK5	GTGACAAGCAGCCAATCGGG	451	545	419	746
GRK5_2	GRK5	TTGGCTGTGAAGATCCCCGA	337	330	275	198
GRK5_3	GRK5	TATGCGGCAGAGATCCTCTG	663	821	683	1201
GRK5_4	GRK5	GGCCTGAGCCCCGACTACTG	426	564	481	923
GRK5_5	GRK5	TCTTCACACTGGCTAATGTG	545	859	451	1002
GRK5_6	GRK5	ACTGACTGTTGACCTTCTCG	422	729	583	888
GRK6_1	GRK6	GGAGCGCATCGTGTACAGGT	322	339	282	460
GRK6_2	GRK6	GTGCTGACACTGATGAACGG	472	490	480	466
GRK6_3	GRK6	GGCCACGCTCAGGTACTCGT	544	514	548	728
GRK6_4	GRK6	AGACTCACCCATGTAACCCA	357	469	382	636
GRK6_5	GRK6	CAGGACTCGGTATTGCCTGA	318	361	374	636
GRK6_6	GRK6	GATCTCGGCGGCGTAGAAGA	511	577	469	665
GRK7_1	GRK7	GTGAAGTACTTGTCTGACAC	481	483	521	352
GRK7_2	GRK7	GGGCCGAGTAAAAGATCACC	328	273	278	304
GRK7_3	GRK7	TAGGCCAGAGAGACAATGAA	342	561	403	672
GRK7_4	GRK7	CACTCGCTCTTCCTCAGTGG	775	994	706	945
GRK7_5	GRK7	ACTGCAGGTTATCTGACCTG	298	309	379	502
GRK7_6	GRK7	ACGGAAGAGGCGGCGACCGA	645	753	506	983
GRM1_1	GRM1	GATTAGTGTGCAACTAACCC	179	276	255	176
GRM1_2	GRM1	GGATAAGATCAACGCGGACC	415	385	447	518
GRM1_3	GRM1	TGAGGCTGGACACTAACACG	374	516	449	471
GRM1_4	GRM1	ACTGTACCGGGACACACCAG	368	516	434	716
GRM1_5	GRM1	ACTATGTGCACGTTGGAACC	383	326	396	558
GRM1_6	GRM1	TATAATGCCTACCTTCCGTG	356	513	448	1013
GRM2_1	GRM2	GGGTCGCATAAGAGCCGTCG	301	409	255	231
GRM2_2	GRM2	GGTGAACAGGACAGCCACGC	348	584	355	317
GRM2_3	GRM2	GGTGCGGGTCACGGTTGATG	754	856	605	1335
GRM2_4	GRM2	TAGAGGCGTAGCTAATCTGT	365	274	353	572
GRM2_5	GRM2	TGGGCGCTATCGCTACCAGA	477	606	494	783
GRM2_6	GRM2	CTGGACCTATGTGTCCACTG	345	434	294	335
GRM3_1	GRM3	AATGAAGAATATGCAACCAG	286	306	272	313
GRM3_2	GRM3	TTCAAGGGATACCTATGCAT	244	252	233	247
GRM3_3	GRM3	GGGCGAATCAATGAAGACCG	294	369	323	486
GRM3_4	GRM3	TGACCCCTGCAATGAGAAGT	613	562	459	524
GRM3_5	GRM3	GAAGGTCATAGCATCCAGTT	296	417	282	540
GRM3_6	GRM3	CCAGTGACCAACTTTCAAGT	228	196	234	244
GRM4_1	GRM4	GGATCGCATCAACAACGACC	388	444	385	372
GRM4_2	GRM4	TGGGCCTGGTACGTGTCCGA	764	888	755	1064
GRM4_3	GRM4	CCCAAGAGGATGTCCGTACG	607	709	532	793
GRM4_4	GRM4	CCAGTCGGTGAAGATACCAC	355	564	417	618
GRM4_5	GRM4	CATCACCAAGCCTGAACGTG	570	688	613	529
GRM4_6	GRM4	TGGTAGATGTCATAGCGCCC	281	380	352	377
GRM5_1	GRM5	CCAGTACAGTATCTTCGATG	215	342	257	414
GRM5_2	GRM5	CTTGTCACTCAGATCCATGC	494	702	568	683
GRM5_3	GRM5	GATCAACGCCATCTATTCGA	365	446	441	450
GRM5_4	GRM5	TACAAGGGCTGAGTAGCTCA	456	604	569	965
GRM5_5	GRM5	AAAAGCTAGCCATATAATGC	149	171	158	236
GRM5_6	GRM5	GAAATTCTCCCGCTAGACCC	308	298	318	303
GRM6_1	GRM6	TGGGTCGGCTCAGACAGCTG	776	1070	778	1013
GRM6_2	GRM6	CTTCGTTCAGATCTCCCGAG	346	419	367	341
GRM6_3	GRM6	ACCCGACTCCTACCAGGCGC	457	372	371	360
GRM6_4	GRM6	GCGGTCCAGCGCGTACAGCA	660	816	690	708
GRM6_5	GRM6	TTCGTGCAGGCGCTGATCCG	791	785	733	1015
GRM6_6	GRM6	CGCAAACAGGCGCAGCACGT	384	547	411	829
GRM7_1	GRM7	GGAAGCGATGCTCTACGCCC	414	387	434	584
GRM7_2	GRM7	GCCCGATCAGACGGTAACCC	765	875	746	1001
GRM7_3	GRM7	GATCTCTGTGCTGACTACCG	367	406	343	496
GRM7_4	GRM7	TTATGTGTCTACCCTCGCAT	331	392	379	679
GRM7_5	GRM7	TTGATGCATAACTAATCTGG	376	450	371	472
GRM7_6	GRM7	TGGTACTGGTAACCATCGCA	492	540	409	535
GRM8_1	GRM8	TGTCCCTAGAGCACGTGTCG	641	718	721	914
GRM8_2	GRM8	ATTGTGCAGGGCGTAAGCCA	373	367	362	391
GRM8_3	GRM8	GGTGTTATCACTTAGCTCTG	303	329	307	550
GRM8_4	GRM8	GTGGTTTGCAGAATTCTGGG	390	480	407	782
GRM8_5	GRM8	AGAGCTACTTGGTTATATTC	124	180	128	184
GRM8_6	GRM8	AGAGAGAGGGGTGCCTTGTG	483	419	368	419
GRPR_1	GRPR	CTGGAGCACACGTTATTAGG	486	779	489	534
GRPR_2	GRPR	TGATAACCCCATAAACTGCA	139	289	167	510
GRPR_3	GRPR	GAAGACAGACACCCCAACAG	290	462	386	679
GRPR_4	GRPR	TAAACAGAGATGATCGACAG	305	461	399	366
GRPR_5	GRPR	GGGCACAGCTAATGAAGGTC	375	769	495	397
GRPR_6	GRPR	GATATCCATTGGCCGGACAA	272	321	326	511
GSAP_1	GSAP	GATGTTGAACATTAAGTAGG	226	140	262	543
GSAP_2	GSAP	AGAACAACAATCCAATACCA	158	204	213	305
GSAP_3	GSAP	CCACCCTGTTAACAATGTGA	262	309	307	718
GSAP_4	GSAP	CTGTTGTTATAGTGGAAGTG	229	309	279	375
GSAP_5	GSAP	GTTGCTTAATGATATGTCCA	164	248	183	298
GSAP_6	GSAP	AATGAGGTCAAATGAATGGC	235	250	278	90
GSDMD_1	GSDMD	AGGTTGACACACTTATAACG	185	254	215	421
GSDMD_2	GSDMD	TGAGTGTGGACCCTAACACC	458	488	382	655
GSDMD_3	GSDMD	GGACAGGCAAAGATCGCAGG	359	460	424	468
GSDMD_4	GSDMD	CTTGCTTTAGACGTGCAGCG	425	522	429	634
GSDMD_5	GSDMD	CACGCGCACCCACAAGCGGG	568	595	533	720
GSDMD_6	GSDMD	CAGTGAACGCCCCCTCCGCA	662	712	608	676
GSK3A_1	GSK3A	ATAACTCTGACCGATGGATG	346	461	410	550
GSK3A_2	GSK3A	TCAGCCTCACAATATTGCAG	283	325	303	221
GSK3A_3	GSK3A	GCCTAGAGTGGCTACGACTG	361	376	371	651
GSK3A_4	GSK3A	ATGTGCCCGAGACAGTGTAC	376	265	397	524
GSK3A_5	GSK3A	GTCGCGGTGACACACGCCCT	523	532	431	415
GSK3A_6	GSK3A	CCTATCCTCTATGTCAAGGT	329	372	292	650
GSK3B_1	GSK3B	AATGGATATAGGCTAAACTT	141	147	149	339
GSK3B_2	GSK3B	GTGGCTCCAAAGATCAACTC	241	257	260	350
GSK3B_3	GSK3B	CAGTATCAGGATCCAACAAG	266	394	321	332
GSK3B_4	GSK3B	TCAGTTGGTAGAAATAATCA	265	334	238	376
GSK3B_5	GSK3B	TTTGGCTCGACTATAGTGTC	380	433	318	744
GSK3B_6	GSK3B	GTGTTGGCTGAGCTGTTACT	422	495	394	461
GSPT2_1	GSPT2	CGTGCCTAACGTACACGCCG	489	666	496	524
GSPT2_2	GSPT2	AATGGTTGACAAAAGAACAC	215	348	288	143
GSPT2_3	GSPT2	AATGGTAATCCAGTGTACCA	328	542	387	500
GSPT2_4	GSPT2	ACCTTGAGGGTATCCCGCGC	421	678	451	609
GSPT2_5	GSPT2	AAATCTGTGATCGTACCCTC	285	299	295	425
GSPT2_6	GSPT2	AAGGGTAAAACAGTCGAAGT	177	304	154	402
GSR_1	GSR	TGGGCGGGTCCCGAATACCA	492	648	445	985
GSR_2	GSR	GGGCTTGGGATCACTCGTGA	365	462	412	380
GSR_3	GSR	TCAGTGATGTCTTAGAACCC	406	541	398	499
GSR_4	GSR	TGGTTACTGCAGTTCCCGGT	320	335	283	382
GSR_5	GSR	GGGGATCTGGCTCTCATGAG	302	339	305	338
GSR_6	GSR	GGCATTCAGGCGGCTCACAT	448	665	449	776
GSTA1_1	GSTA1	GCAGAATGGAGTCCACCCGG	324	376	305	354
GSTA1_2	GSTA1	TCTGCCCGTATGTCCACCTG	499	849	480	538
GSTA1_3	GSTA1	GCTCCACTACTTCAATGCAC	445	443	570	785
GSTA1_4	GSTA1	GTCCATGGCTCTTTAAGACC	364	416	454	460
GSTA1_5	GSTA1	AGGATTGATATGTATATAGA	124	98	94	328
GSTA1_6	GSTA1	CCTTTATGTCTTTCCCATAG	375	536	312	351
GSTK1_1	GSTK1	GCCATGTATAGTCCTTTGCG	362	401	340	560
GSTK1_2	GSTK1	GTGGATGCGCGTCTGGTCAA	551	567	477	761
GSTK1_3	GSTK1	ACAGGGATCATGAAAGACAG	233	243	351	528
GSTK1_4	GSTK1	AGATATTCTGATACCGGCAC	246	344	274	513
GSTK1_5	GSTK1	TGGATGCTCCAAGTTCACGG	323	492	381	574
GSTK1_6	GSTK1	TCGAAGCCCAGCCAGGAGTA	447	513	416	486
GSTM2_1	GSTM2	GCGGGCAATGTACCGCAGGA	231	346	249	250
GSTM2_2	GSTM2	ACTGAAACCAGAATACCTGC	200	306	251	502
GSTM2_3	GSTM2	GCGGACCCTGGCTCACCCCG	674	581	600	562
GSTM2_4	GSTM2	TCTGGTTTCAGTTTCTCCTG	388	417	399	569
GSTM2_5	GSTM2	TCTGTCATAATCAGGAGCTG	445	750	501	428
GSTM2_6	GSTM2	AGCTCTACTCACAGTTTCTG	287	263	296	180
GSTO1_1	GSTO1	ACCTGGATGAAGCATACCCA	382	327	363	342
GSTO1_2	GSTO1	GAGGACGCGTCTAGTCCTGA	443	549	442	708
GSTO1_3	GSTO1	TAGATGCGGATCGAGCCCTC	263	393	332	331
GSTO1_4	GSTO1	AGAATTTACCAAGCTAGAGG	217	200	233	222
GSTO1_5	GSTO1	GTCTAGGTGCCATCCTTGGT	309	305	339	635
GSTO1_6	GSTO1	TCTGGCAAGCTTTCTCATAG	462	400	465	529
GSTP1_1	GSTP1	GGAGGTTCAAGACTCACCAA	329	486	391	432
GSTP1_2	GSTP1	GGCATGGTCACTTACGCAGG	380	513	472	894
GSTP1_3	GSTP1	ACATGCTCCTACCTCGAACT	458	332	407	644
GSTP1_4	GSTP1	GATGGTATTGGACTGGTACA	351	438	374	332
GSTP1_5	GSTP1	TGAGGGAGATGTATTTGCAG	427	558	502	602
GSTP1_6	GSTP1	GTCATTCACCATGTCCACCA	481	686	485	469
GTF2A1_1	GTF2A1	GAATCTGGAACAATAACTTG	193	62	167	168
GTF2A1_2	GTF2A1	TCAAGTTATACCTACGACAG	198	49	206	43
GTF2A1_3	GTF2A1	AGTGGATGAACAAGTACTGA	214	14	151	88
GTF2A1_4	GTF2A1	TGTAGAACCACTGACTGCTG	272	128	412	116
GTF2A1_5	GTF2A1	AAACAAACTAATGCAGTCCA	254	9	238	0
GTF2A1_6	GTF2A1	GCATATGAATGCATCAAACA	219	13	267	0
GTPBP4_1	GTPBP4	TGGATTATAAGTATCTACGT	120	3	121	25
GTPBP4_2	GTPBP4	CTGGTATTCGGATCAATGGT	193	15	244	101
GTPBP4_3	GTPBP4	GATGAATATTCTCTACGACA	226	14	197	106
GTPBP4_4	GTPBP4	TCTTACCTTATCGTCCCTCC	321	42	433	39
GTPBP4_5	GTPBP4	TTGTTGGCTACAACTATGAG	253	20	229	58
GTPBP4_6	GTPBP4	CCAGGTGACGAGAGCAGACG	533	46	722	199
GUCY1A1_1	GUCY1A1	GAGGGATGTGGTCTTAATAG	498	625	548	774
GUCY1A1_2	GUCY1A1	CTTATCCAGGCATAGAATGG	233	469	275	286
GUCY1A1_3	GUCY1A1	GTCTTGCAGAATAGCGATGT	267	273	309	584
GUCY1A1_4	GUCY1A1	GGAAGATGAAAACATCCTTG	198	303	196	310
GUCY1A1_5	GUCY1A1	TGTTGTACGAGTGAGGAGAT	409	550	372	498
GUCY1A1_6	GUCY1A1	CCAAAGTGTGAAGATAGACT	234	241	284	347
GUCY1A2_1	GUCY1A2	CTTGGTTCTAATCACAAACG	170	234	145	350
GUCY1A2_2	GUCY1A2	AGAGTCTGCTGTATCGTCTG	386	579	426	708
GUCY1A2_3	GUCY1A2	GCAAACCCCACAATATGGTG	283	343	251	395
GUCY1A2_4	GUCY1A2	AAGTGCCACCTACAGCTCGA	472	708	572	679
GUCY1A2_5	GUCY1A2	TGCTGGGATCAAACATCAAG	276	349	283	431
GUCY1A2_6	GUCY1A2	TGGATGAACTCATGGGCCGA	295	390	257	530
GUCY1B1_1	GUCY1B1	CAAAAGAACAAGATCGCGCG	207	320	195	317
GUCY1B1_2	GUCY1B1	ACAGTGGCACAACAAATCCA	347	432	307	830
GUCY1B1_3	GUCY1B1	ACAGCTCACGTTAAGAGCCC	314	470	387	662
GUCY1B1_4	GUCY1B1	ATATGACAGTGTCATGAACC	256	311	321	723
GUCY1B1_5	GUCY1B1	ATTCTCTGACATTAGAGCCC	385	413	320	260
GUCY1B1_6	GUCY1B1	CAAGGAAGGATTGTTGGATG	424	556	363	666
GUCY2C_1	GUCY2C	TGGTAGATTTCAGACGACCA	152	177	187	379
GUCY2C_2	GUCY2C	ATGTACATGAGGGCCCTATG	434	564	482	1115
GUCY2C_3	GUCY2C	CAGCTATGGGATCATCGCAC	307	582	288	242
GUCY2C_4	GUCY2C	ACTATAAAGAAACCTTAACC	113	136	153	50
GUCY2C_5	GUCY2C	CAGGAGACAGCGTCAGAACA	501	935	699	528
GUCY2C_6	GUCY2C	CGTAAATAAGACCTATCCTG	230	354	274	384
GUSB_1	GUSB	CCAGGACCTGCGCACAAGAG	811	799	786	1221
GUSB_2	GUSB	GTGGCTGGTACGGAAAGCGT	431	600	378	532
GUSB_3	GUSB	GGGAACTGGCATGTCCACGG	435	611	421	677
GUSB_4	GUSB	TCTGCTATCTCCTAGATCCG	378	412	371	355
GUSB_5	GUSB	GACACGCTAGAGCATGAGGG	525	601	543	572
GUSB_6	GUSB	CCAATGAATACAGATAGGCA	229	279	201	523
GYS1_1	GYS1	GCAGTCGCCGGGCACGACAC	510	635	499	808
GYS1_2	GYS1	CAAGTGCTGTGCCTCGATGG	701	735	745	904
GYS1_3	GYS1	AAGGTGACAGGGGACGAATG	541	688	580	502
GYS1_4	GYS1	CCAGCGCCCGAAATACACCT	267	339	238	240
GYS1_5	GYS1	GAGCCTTGCTCTGAGCATGG	469	487	474	563
GYS1_6	GYS1	TTGGCCTCGCGGTCGTACCA	832	1036	775	825
GZMB_1	GZMB	TCATAAGATAAGCCATGTAG	294	273	276	325
GZMB_2	GZMB	GGAGATCATCGGGGGACATG	519	390	486	589
GZMB_3	GZMB	GCCAGGGCAGACATGCAGTG	604	986	623	963
GZMB_4	GZMB	TTGTTGCTAGGTAGCCTGAG	266	322	357	205
GZMB_5	GZMB	ACAGGGATAAACTGCTGGGT	217	199	245	394
GZMB_6	GZMB	ACACTCACACACACTACAAG	350	430	302	542
H1-0_1	H1-0	GGTGTCCTCAAGCAGACCAA	359	418	330	350
H1-0_2	H1-0	GTATATCAAGAGCCACTACA	255	358	342	260
H1-0_3	H1-0	CAAGTATTCAGACATGATCG	293	318	279	215
H1-0_4	H1-0	CTTCTGAATGGACTGGCGCG	529	629	533	574
H1-0_5	H1-0	GGCTAGCCGGAAGGACCCCG	229	211	212	462
H1-0_6	H1-0	ATCAAGCGCCTGGTCACCAC	577	705	509	813
H4C1_1	H4C1	GATCTCTGGTCTGATCTACG	249	361	379	738
H4C1_2	H4C1	CCCGGCGTGGCGGTGTGAAG	225	262	219	269
H4C1_3	H4C1	TGTCACGCAACACCTTGCGG	624	593	642	813
H4C1_4	H4C1	GGTGTTGCGTGACAACATCC	258	264	339	314
H4C1_5	H4C1	GGAGACTCGCGGGGTGCTCA	407	574	447	608
H4C1_6	H4C1	TGTCTGGACGTGGTAAGGGC	475	760	441	840
HAO1_1	HAO1	AATAGACCCATCTATCAGCT	163	179	172	261
HAO1_2	HAO1	GCTGCAACTGTATATCTACA	201	258	245	357
HAO1_3	HAO1	CAGCATGCCAATATGTGTGG	506	555	552	601
HAO1_4	HAO1	CTTCCTCCTACCTCTCACAG	387	512	392	362
HAO1_5	HAO1	ACAGTGGACACACCTTACCT	293	347	297	702
HAO1_6	HAO1	AGCTGTATCCAAGGATGCTC	348	497	329	378
HAO2_1	HAO2	GGTCTGGATGCACATAGAGT	484	411	501	370
HAO2_2	HAO2	ACAGAATTCGCCTCCGTCCG	405	434	506	320
HAO2_3	HAO2	CAGAACCACAATCCAAGGGG	344	197	387	348
HAO2_4	HAO2	GAACAAACAGTTGATCCAGA	224	191	286	189
HAO2_5	HAO2	GCAGCTGTCTAAGTCAACTC	405	381	346	395
HAO2_6	HAO2	ACAAGGCAGTGGAACCCTGT	418	289	399	448
HARS1_1	HARS1	AGGGCTGGATTACTACACTG	385	2	378	0
HARS1_2	HARS1	GCACAAGAGACTATAGTCCC	206	4	193	0
HARS1_3	HARS1	TAAACGCTACCACATAGCAA	378	10	349	0
HARS1_4	HARS1	GCTGGACATAGTCCCCAATG	339	9	338	0
HARS1_5	HARS1	CTGTATTTGAACTAAAGGTG	197	4	204	0
HARS1_6	HARS1	GTTTCCCAACACTCACACAC	386	3	447	30
HASPIN_1	HASPIN	GCTTAGCAAATACATAGAGG	261	179	349	235
HASPIN_2	HASPIN	GCAGCCTCAGCCGTCCCGAG	845	1182	930	1043
HASPIN_3	HASPIN	CCGTGACCCCAAGACGCCTG	382	361	319	380
HASPIN_4	HASPIN	CAGGATCGTCGGACTGCGAG	810	643	794	613
HASPIN_5	HASPIN	GGTCCAGGTCTGTCAAGCAC	369	254	406	242
HASPIN_6	HASPIN	GCAACGCTGTGAGAAGATTG	375	334	454	185
HBA1_1	HBA1	GCACGCGCACAAGCTTCGGG	614	586	611	740
HBA1_2	HBA1	GCACGCTGGCGAGTATGGTG	499	596	509	579
HBA1_3	HBA1	GTGCGCGCCGACCTTACCCC	970	1328	833	1077
HBA1_4	HBA1	GACCAACGCCGTGGCGCACG	717	689	722	909
HBA1_5	HBA1	GAGGGAGCCTCACCTCTCCA	551	541	562	407
HBA1_6	HBA1	GTGCGCGTGCAGGTCGCTCA	714	511	658	697
HCAR1_1	HCAR1	GTGAAGAGCCCCACTCGGCA	421	527	363	758
HCAR1_2	HCAR1	AAGGCAGGCAGATCATAAGG	500	698	603	614
HCAR1_3	HCAR1	AGATAGTGTTCACCGCGTGG	469	451	482	528
HCAR1_4	HCAR1	GTGGAAGCAGAAACCACACA	331	253	273	428
HCAR1_5	HCAR1	GAGCATCGTGTTCCTTACGG	571	760	659	605
HCAR1_6	HCAR1	AGCAAAATAAGATGATGCCG	176	286	183	392
HCAR2_1	HCAR2	AAGATGCCGATCCAGAATGG	462	602	399	745
HCAR2_2	HCAR2	TCCTGATGGACAACTATGTG	386	680	426	826
HCAR2_3	HCAR2	CAATAGTGATGCCCCACAGA	342	371	356	358
HCAR2_4	HCAR2	TGAAGAGCATCAGCCGGCAA	573	461	473	404
HCAR2_5	HCAR2	GCATCTGCCATACCTTCCAG	418	758	420	884
HCAR2_6	HCAR2	CAGCATCATCTTCCTCACGG	682	750	599	670
HCAR3_1	HCAR3	CAGCATCATATTCCTCACGG	224	255	302	623
HCAR3_2	HCAR3	TCGTGATGGACTACTATGTG	464	567	420	439
HCAR3_3	HCAR3	GCATCTGCCATACCTTCCGG	509	727	542	789
HCAR3_4	HCAR3	GTAGAAAGTCAGCTACTGCC	263	422	371	776
HCAR3_5	HCAR3	CAACAGTGATGCCCCACAGA	447	394	391	661
HCAR3_6	HCAR3	CAAACATGAAGAGCACCAGC	520	808	525	605
HCK_1	HCK	ATCCGGACCCTGGACAACGG	500	878	557	585
HCK_2	HCK	TGGGGCTTGGAAGACATGCA	402	468	428	361
HCK_3	HCK	AGAATGTATTGCCTCCGACC	380	412	487	495
HCK_4	HCK	GAAGCCAGGGAGCATGTCGG	450	481	471	742
HCK_5	HCK	GCTGGTCAAACTTCATGCGG	373	210	327	433
HCK_6	HCK	AATGGCCTCGTAATCATACA	334	301	345	331
HCN1_1	HCN1	CAGAGACTGGATTAAAGCGG	276	331	325	345
HCN1_2	HCN1	GACAACCATCCCAGTGGCAC	295	321	249	280
HCN1_3	HCN1	GGAGATTATATCATACGAGA	64	97	92	191
HCN1_4	HCN1	CTTCAACTGTCGGAAACTGG	445	419	387	629
HCN1_5	HCN1	ATGAAGCCGTACTGCCGCCG	605	715	581	1088
HCN1_6	HCN1	CCAGGGCACTTCGCATTGTG	674	907	648	832
HCN2_1	HCN2	CACGTTGAACACGATCCACG	578	458	556	838
HCN2_2	HCN2	TCTGCGCACGTGGTTCGTGG	821	779	855	961
HCN2_3	HCN2	GTGAAGTCCCAGTAGAACCT	453	602	615	773
HCN2_4	HCN2	TGTAGCGGATCAGGCGTGAG	980	975	1091	1394
HCN2_5	HCN2	TGGACACCCAGCAGTTGCGC	617	531	585	716
HCN2_6	HCN2	GCGGCGCCAGTACCAGGAGA	351	437	380	711
HCN3_1	HCN3	TAGACCTCAGCGTCCAACCG	633	720	642	1002
HCN3_2	HCN3	TAGCGCGTGCGGATGGCCCG	776	819	788	834
HCN3_3	HCN3	GCCCCTCAGAACCACTCGTG	511	668	457	664
HCN3_4	HCN3	GAGATCTGCCTGCTAACTAG	499	720	483	696
HCN3_5	HCN3	TCATCCGCTACATACACCAG	531	471	502	813
HCN3_6	HCN3	CCAATACCGGAAGTCGCTGT	295	356	319	517
HCN4_1	HCN4	AGAGGCGTAACAGGCGTAAG	459	606	507	530
HCN4_2	HCN4	AGGATGAGAACACCACACCC	339	300	330	315
HCN4_3	HCN4	GCATGGACGTCACGAAGTTG	581	866	544	1111
HCN4_4	HCN4	TACTACGAGCACCGCTACCA	436	515	455	465
HCN4_5	HCN4	TGCTGTGCATCGGCTACGGG	747	913	827	1206
HCN4_6	HCN4	GGGCGTCCTGTCCTCGCCGG	583	590	420	603
HCRTR1_1	HCRTR1	TGCTCTTGAACAATAGTGGG	263	305	269	223
HCRTR1_2	HCRTR1	GTACCCAAAACAGTATGAGT	169	213	208	291
HCRTR1_3	HCRTR1	TGACAATAAAGAAGCAACTG	238	301	245	126
HCRTR1_4	HCRTR1	ATGTGTGCTGGACAGATCCC	712	892	611	949
HCRTR1_5	HCRTR1	TGGTGACTGTCCTCATGTGG	708	770	788	814
HCRTR1_6	HCRTR1	CAGAGCTCACCTGTAGATAG	310	326	389	548
HCRTR2_1	HCRTR2	GCTGTATCGCCTTGGATCGG	640	639	567	750
HCRTR2_2	HCRTR2	AGTGATATCCACGACCAGTG	280	369	326	193
HCRTR2_3	HCRTR2	TATGAGTGGGTCCTGATCGC	611	549	717	764
HCRTR2_4	HCRTR2	ATCACACACCGTAAAGAGGG	478	488	541	411
HCRTR2_5	HCRTR2	GCCAACACCATGAGACACAG	410	441	360	530
HCRTR2_6	HCRTR2	TCCTCGTCGTCATAGTCGGT	419	408	403	513
HDAC10_1	HDAC10	GCACATCCCAGTCCACGACG	484	662	437	824
HDAC10_2	HDAC10	AGAAGCGCCCATGCTCATAG	430	530	439	534
HDAC10_3	HDAC10	GCGCAGTGAAAGGTACTCTG	586	708	608	492
HDAC10_4	HDAC10	GATGCAGCTGCCTTACACAC	529	542	538	467
HDAC10_5	HDAC10	AGAGTATGTATCCCTGGTCA	233	355	282	198
HDAC10_6	HDAC10	GTTGAACACACAGAACCCGT	307	280	303	513
HDAC11_1	HDAC11	GCAACAGCAAAGGACCACTG	438	594	400	608
HDAC11_2	HDAC11	GGCGAGCGTGATGTCCGCAT	616	777	613	776
HDAC11_3	HDAC11	CAACCGCCACATCTACCCAG	429	491	433	559
HDAC11_4	HDAC11	TAGCGCGGCGAGTACACGAT	362	430	411	385
HDAC11_5	HDAC11	GTTGGGGAGGAAGATAACGG	313	107	267	254
HDAC11_6	HDAC11	AAGATCAATGATGGTAGCCC	283	387	323	427
HDAC1_1	HDAC1	GTTAACTACCCGCTCCGAGA	307	261	335	320
HDAC1_2	HDAC1	GGAGATGTTCCAGCCTAGTG	239	125	230	358
HDAC1_3	HDAC1	TGAGTCATGCGGATTCGGTG	624	922	780	956
HDAC1_4	HDAC1	GCACCGGGCAACGTTACGAA	393	354	386	148
HDAC1_5	HDAC1	GAGGACTGTCCAGTATTCGA	296	239	392	302
HDAC1_6	HDAC1	GCACCATGCAAAGAAGTCCG	290	199	237	430
HDAC2_1	HDAC2	GATGTATCAACCTAGTGCTG	239	258	236	349
HDAC2_2	HDAC2	TACAACAGATCGTGTAATGA	294	464	345	464
HDAC2_3	HDAC2	TCAAAGAGTCCATCAAACAC	273	536	327	367
HDAC2_4	HDAC2	TCCGTAATGTTGCTCGATGT	471	776	502	964
HDAC2_5	HDAC2	TGGGTCATGCGGATTCTATG	195	363	274	326
HDAC2_6	HDAC2	AAACCGACAACAGACTGATA	267	400	293	223
HDAC3_1	HDAC3	ACCTGGAGCACAATGCACGT	454	59	458	94
HDAC3_2	HDAC3	TGGGTCAATGCCAGGCGATG	503	52	661	200
HDAC3_3	HDAC3	TCCCTCTAGGTACCACCCTC	312	33	302	73
HDAC3_4	HDAC3	GAGTTCTGCTCGCGTTACAC	383	58	522	230
HDAC3_5	HDAC3	AGGTGACATGTATGAAGTCG	396	81	413	167
HDAC3_6	HDAC3	GTCAGCCCCACCAATATGCA	230	97	307	185
HDAC4_1	HDAC4	GCAGTGGTTCAGATTCCGGT	291	325	256	270
HDAC4_2	HDAC4	GGAGCCCATTGAGAGCGATG	362	472	325	455
HDAC4_3	HDAC4	ACCAAGCCGAGGTTCACGAC	449	623	395	598
HDAC4_4	HDAC4	CTGTGCGCCAAACTCGTCTG	784	1252	833	1436
HDAC4_5	HDAC4	CTGTCCCCACAGTGCATCCG	624	705	659	852
HDAC4_6	HDAC4	GGGGCTGACTTACCGCAGAG	382	646	435	726
HDAC5_1	HDAC5	ACTCCGTAGTGCCACTCCAC	572	907	548	687
HDAC5_2	HDAC5	TATGCCCTGTACTTACAGTG	406	702	463	596
HDAC5_3	HDAC5	TGGTTGAGGCCGCCTGGTGT	554	585	676	770
HDAC5_4	HDAC5	AGGCCTGCTTAGCAAGTGCG	534	748	556	829
HDAC5_5	HDAC5	AGTAAAGCCATTCTCAGCGA	262	278	330	109
HDAC5_6	HDAC5	GCTCTGTGGACCCCACACTG	328	146	323	270
HDAC6_1	HDAC6	TGTGCTGAGTTCCATTACCG	395	410	368	425
HDAC6_2	HDAC6	AGGACACGCAGCGATCTAGG	441	796	526	1059
HDAC6_3	HDAC6	TCCATCCACCGCTACGAGCA	321	460	382	397
HDAC6_4	HDAC6	ACCAGTTCTGGGTTAAACTG	203	268	247	359
HDAC6_5	HDAC6	CAGTGCTACAGTCTCGCACA	425	574	501	742
HDAC6_6	HDAC6	ATGACCCACGTACTCAGCAC	456	693	476	617
HDAC7_1	HDAC7	GGAGCACGTGCCGCTCAGAG	599	964	531	699
HDAC7_2	HDAC7	TGCTGCCCGCAATCACTCTG	741	1067	650	1045
HDAC7_3	HDAC7	GTTACCTGTAGGGAATGCCG	293	323	355	503
HDAC7_4	HDAC7	AGGACCCTGCCCTTCACCAC	690	913	612	797
HDAC7_5	HDAC7	AGTCCTTAATGACCACCGAG	427	962	461	696
HDAC7_6	HDAC7	GCAGCTCAAAACTCACGTCC	291	362	290	173
HDAC8_1	HDAC8	TGGGAATATTACGATTGCGA	299	261	270	235
HDAC8_2	HDAC8	ATAGTCAAATATCCCTTCAG	255	164	206	326
HDAC8_3	HDAC8	GTAAATGTGCCCATTCAGGA	232	163	208	239
HDAC8_4	HDAC8	TAGGATAGTTAAGCCTAAAG	193	182	151	46
HDAC8_5	HDAC8	TCCTGGGGAGAATTTGTGCA	354	371	380	502
HDAC8_6	HDAC8	GTAGCAATTAACTGGTCTGG	237	144	277	182
HDAC9_1	HDAC9	AGCTTTGATCCAATGATGTG	350	540	412	689
HDAC9_2	HDAC9	AACAGCATGAGAACTTGACA	359	424	360	376
HDAC9_3	HDAC9	TGGGCTGCTAAATAAATGTG	285	409	292	497
HDAC9_4	HDAC9	ACCTTTGCCTCAGAGCACGT	522	634	526	473
HDAC9_5	HDAC9	GGAAGCCCCAAGGTAATGTT	243	463	268	475
HDAC9_6	HDAC9	GGTCCCAGTTCACCAAACAA	323	428	258	338
HEXA_1	HEXA	AAAGCAGGTCACGATAGCGC	399	451	441	340
HEXA_2	HEXA	GTAGGAAGCTGGTTACATCC	350	417	383	374
HEXA_3	HEXA	AGGAGGTCATTGAATACGCA	371	340	343	619
HEXA_4	HEXA	GAGGAAGAAAGGCTTCGGTG	344	345	310	582
HEXA_5	HEXA	AGCAAGGAGTCAGTAATCCA	483	489	484	821
HEXA_6	HEXA	GTGTCCAGGATGCTAGAGAG	640	670	541	589
HEXB_1	HEXB	AGAGTTTGGGGAGCATTACG	316	331	354	530
HEXB_2	HEXB	AGGGGCCCGCCGTGGAATTG	492	756	434	468
HEXB_3	HEXB	CCCCAAGATAGTGTATGCCC	374	338	393	481
HEXB_4	HEXB	CCTTGGAGAATCAATAATGG	289	299	239	490
HEXB_5	HEXB	TGAATTCCAGGCTAAAACCC	267	214	252	163
HEXB_6	HEXB	ATGAAGTGGAATTTAAATGT	168	237	182	114
HGFAC_1	HGFAC	GAGGAGCCGCCGATGATACG	364	529	424	435
HGFAC_2	HGFAC	GGAATCCGGACAATGACGAG	427	582	417	270
HGFAC_3	HGFAC	ATCCGGTGACAGTTGGACTC	572	758	460	577
HGFAC_4	HGFAC	AAGGGCTGCTCAGACAAGCT	342	563	370	650
HGFAC_5	HGFAC	CACAACTCACAACTACGACC	403	571	373	210
HGFAC_6	HGFAC	GGCAGAGGGACCCCAAAGTG	441	457	460	585
HGF_1	HGF	GAAATAGGGCAATAATCCCA	223	244	225	90
HGF_2	HGF	TCTTTACCCCGATAGCTCGA	326	297	289	504
HGF_3	HGF	TGAGAATCCCAACGCTGACA	326	365	318	438
HGF_4	HGF	CTGGACTAACATGTTCAATG	500	659	547	744
HGF_5	HGF	TGAATGCATGACCTGCAATG	462	727	550	858
HGF_6	HGF	AATGTGCTAATAGATGTACT	162	189	182	254
HHAT_1	HHAT	GGTGTAGTACAGGCAGCGAA	335	431	343	671
HHAT_2	HHAT	AGGATGCGACCGACTTTGAG	537	707	561	1123
HHAT_3	HHAT	CACGTAGAAAAAGAGCACCT	197	266	217	174
HHAT_4	HHAT	TCCGGTCTCAGCTCCTGACG	531	534	621	627
HHAT_5	HHAT	GCAAAACCATAGCCACACCA	223	332	298	666
HHAT_6	HHAT	CCATTTGAGACACTACCATG	417	537	439	551
HIF1A_1	HIF1A	AAGTGTACCCTAACTAGCCG	143	158	125	134
HIF1A_2	HIF1A	ACTAAAGGACAAGTCACCAC	177	267	204	201
HIF1A_3	HIF1A	TATGTGTGAATTACGTTGTG	374	514	331	660
HIF1A_4	HIF1A	ACAGTAACCAACCTCAGTGT	381	437	386	504
HIF1A_5	HIF1A	TATATCATGACACCTACCTC	211	414	262	519
HIF1A_6	HIF1A	AGATGCGAACTCACATTATG	286	356	233	214
HINFP_1	HINFP	GGTGCTCTCGAAGTTTACTG	331	16	346	34
HINFP_2	HINFP	ACACCAAGCTGAAACAGTGG	414	17	449	28
HINFP_3	HINFP	TGACTACTTACGATCCAATG	335	27	322	125
HINFP_4	HINFP	TGAATACGAAGCAGTCGGCA	578	79	600	354
HINFP_5	HINFP	ACATGCCGATAAAACCACTC	234	28	296	32
HINFP_6	HINFP	CATGCGCTTTCGTCACAGTG	541	45	602	146
HINT1_1	HINT1	TCATGGAAAGCAAGGCACTA	469	580	416	940
HINT1_2	HINT1	ACATATATCCCAGATTTCTG	137	176	155	101
HINT1_3	HINT1	AGATGAGATTGCCAAGGCTC	453	445	537	524
HINT1_4	HINT1	CTTTGGGAAGATCATCCGCA	375	534	359	617
HINT1_5	HINT1	GGTATCACCAGAAAATGTGT	179	256	203	205
HINT1_6	HINT1	GTGCTTGAGGGGAAATGTCA	395	480	552	899
HIPK1_1	HIPK1	TCGCCAGCCCTACCGAGTGA	857	594	827	707
HIPK1_2	HIPK1	GAGTTGTGTAGAGCTACCCC	468	456	383	905
HIPK1_3	HIPK1	AGCACTGCCCGAGCTATCAG	561	870	569	782
HIPK1_4	HIPK1	TCAGTCAGGAGTTCTCACGC	475	487	499	529
HIPK1_5	HIPK1	TTGGACAGGTGGCTAAGTGC	461	458	687	554
HIPK1_6	HIPK1	GGTGAATATGTCTACAGACC	212	213	174	109
HIPK2_1	HIPK2	ACTGGGCGAATGTATTTGAG	281	407	331	531
HIPK2_2	HIPK2	TGGACTCAAGCGTAAGAGCG	345	560	446	435
HIPK2_3	HIPK2	TCGGGTGAATATGTATGACA	189	344	240	277
HIPK2_4	HIPK2	GTAATATCTGGACTGCAAGT	231	368	240	240
HIPK2_5	HIPK2	GTGGTCAAGTGCTGGAAACG	507	724	492	948
HIPK2_6	HIPK2	TCTGCTCGTAAGGTAGGCTT	320	372	408	581
HIPK3_1	HIPK3	CTTGGATGGCCGCTCTACCC	537	483	478	771
HIPK3_2	HIPK3	TAAGACATTGGAAGAGCATG	331	325	252	472
HIPK3_3	HIPK3	TTGGCCAGGTAGTTAAATGC	265	334	315	252
HIPK3_4	HIPK3	ACTCCTGGTCGGATCTGTAG	311	318	312	394
HIPK3_5	HIPK3	TAAAGTAATAGACTTTGGGT	121	63	134	182
HIPK3_6	HIPK3	GCTTCAATCCACATCGCTGG	335	480	406	680
HIPK4_1	HIPK4	GCAGGGTGACTGTACGGATG	513	554	577	664
HIPK4_2	HIPK4	CAGCGAGGTGCGCTACGTGA	665	925	745	861
HIPK4_3	HIPK4	TCTGCGAGAAGGTGGACGTG	617	857	629	952
HIPK4_4	HIPK4	GCGCTACATCTGCGAAACCC	530	581	525	493
HIPK4_5	HIPK4	ACGACTTGAGCATATACTTG	227	295	354	171
HIPK4_6	HIPK4	GCACGCCGACCTCAAGAGCA	568	936	546	544
HK1_1	HK1	GGAGGGCAGCATCTTAACCA	439	485	501	487
HK1_2	HK1	TGTGTCAGCCATCGAAAAGT	537	450	459	514
HK1_3	HK1	AACCGCCTGCGTGATAACAA	225	289	248	336
HK1_4	HK1	ATTCACCACAGCTACGATGT	547	739	575	684
HK1_5	HK1	GACCGGGGATCCCTCAACCC	321	323	348	575
HK1_6	HK1	ACCCCAGAGAACATCGTGCA	598	911	598	1047
HK2_1	HK2	GTCTACATAAGACCGTGCGG	248	81	272	235
HK2_2	HK2	GTCCGGGGTAGCACACACGT	455	221	527	393
HK2_3	HK2	CCACCAGACTAAACTAGACG	105	122	149	97
HK2_4	HK2	GCGGACTTCCTCGAGTACAT	432	132	362	247
HK2_5	HK2	ATCCCTGAGGACATCATGCG	593	227	560	451
HK2_6	HK2	ATGTCGATATCAAAGTCCTG	197	55	190	216
HLA-DRB1_1	HLA-DRB1	CAGATACTTCTATAACCAGG	160	247	163	181
HLA-DRB1_2	HLA-DRB1	AACCACTCACAGAGCAGACC	421	475	417	421
HLA-DRB1_3	HLA-DRB1	GTCCCCAGACAAAGCCAGTG	373	406	415	662
HLA-DRB1_4	HLA-DRB1	TCCCCACAGCACGTTTCCTG	563	925	611	977
HLA-DRB1_5	HLA-DRB1	GAAGGATATACAGTCACCTT	172	384	234	252
HLA-DRB1_6	HLA-DRB1	AAGGCTGGGATGGTGTCCAC	545	416	549	262
HLCS_1	HLCS	TCAGGGATCCTCTTATGCAG	446	577	498	843
HLCS_2	HLCS	GTCCTGCAAGTGCACCGCTA	374	454	348	561
HLCS_3	HLCS	GGGAGTCGGAGCCCACATAG	350	395	387	853
HLCS_4	HLCS	GGAGGTGATAATGCTCAACG	349	587	411	558
HLCS_5	HLCS	GCAGACAGTTGTCCGTCCAC	469	413	429	498
HLCS_6	HLCS	CAGGACGGTATGGAGCATGT	698	484	680	480
HMGB1_1	HMGB1	GGAGATCCTAAGAAGCCGAG	290	153	290	64
HMGB1_2	HMGB1	AGATATGGCAAAAGCGGACA	235	219	258	277
HMGB1_3	HMGB1	GGCGATACTCAGAGCAGAAG	276	412	344	537
HMGB1_4	HMGB1	AACCTATATCCCTCCCAAAG	111	35	181	118
HMGB1_5	HMGB1	GAAGTGCTCAGAGAGGTGGA	409	595	463	671
HMGB1_6	HMGB1	AGATACTCACGGAGGCCTCT	177	259	241	127
HMGCR_1	HMGCR	AGAGCATCGAGGGTAAACGT	387	3	395	0
HMGCR_2	HMGCR	GCCAAATTGGACGACCCTCG	515	115	505	99
HMGCR_3	HMGCR	CTTGTGGCCAGCACCAATAG	613	16	584	34
HMGCR_4	HMGCR	GGATGATCTCAGCATCACTA	223	39	258	2
HMGCR_5	HMGCR	TGAATGTCCAAAGTTTGAAG	227	112	293	169
HMGCR_6	HMGCR	GGATATATGCCCATCCCTGT	154	26	308	149
HMGCS1_1	HMGCS1	GACACAACTAATGCATGCTA	277	3	370	45
HMGCS1_2	HMGCS1	TAATAGCTCCTCTTACCCAA	236	15	225	0
HMGCS1_3	HMGCS1	TGTAGGTCTAGCATTTCCTG	395	30	354	0
HMGCS1_4	HMGCS1	TAACATACCATCCCAAGAGC	354	35	465	9
HMGCS1_5	HMGCS1	AGCAGCGGTCTAATGCACTG	700	47	607	11
HMGCS1_6	HMGCS1	TGGTTCTAATAGGGCTTCGT	410	30	421	72
HMMR_1	HMMR	AAGTAGTGCTGCTCATACCC	370	368	439	573
HMMR_2	HMMR	GGTATGATGGCTAAGCAAGA	374	461	398	342
HMMR_3	HMMR	GGAAGAATTAAAGCAAACAC	190	135	155	152
HMMR_4	HMMR	GGAGTCTCGAAGAGTCTCAA	276	292	333	219
HMMR_5	HMMR	AGTCTTCGGAATCAAAGGTG	342	278	442	437
HMMR_6	HMMR	AGTTGGAAAAGATGGAAGCA	266	347	323	234
HMOX1_1	HMOX1	GGAGGAGATTGAGCGCAACA	312	504	428	795
HMOX1_2	HMOX1	GCTGCATGGCTGGTGTGTAG	307	349	379	606
HMOX1_3	HMOX1	GGCCACATAGATGTGGTACA	245	352	276	496
HMOX1_4	HMOX1	CCAGCGGGGCCCGTACCAGA	498	686	480	629
HMOX1_5	HMOX1	GGCCCCCAGACAGGTCACCC	374	376	311	594
HMOX1_6	HMOX1	CTATGTGAAGCGGCTCCACG	484	564	495	434
HMOX2_1	HMOX2	TGCATACACCCGCTACATGG	574	652	501	775
HMOX2_2	HMOX2	TGTGAAGTAAAGTGCCGTGG	282	347	360	289
HMOX2_3	HMOX2	GTGGAGCGGATCCACTACAT	361	429	380	183
HMOX2_4	HMOX2	ACTGAAACTCCCCAGCACAG	288	370	279	113
HMOX2_5	HMOX2	TAGAAAAGGAGAACCAAATG	181	159	214	204
HMOX2_6	HMOX2	GGAGGAAATGGAGCGCAACA	439	377	462	774
HNF4A_1	HNF4A	CCAAGGGGCTGAGCGATCCA	475	750	595	729
HNF4A_2	HNF4A	GGGACCGGATCAGCACTCGA	539	769	607	826
HNF4A_3	HNF4A	GCTGCTGGTTCTCGTTGAGT	622	594	606	522
HNF4A_4	HNF4A	CAGATTTAGCCGGCAGTGCG	486	951	548	582
HNF4A_5	HNF4A	GCAATGACTACATTGTCCCT	310	306	273	405
HNF4A_6	HNF4A	CAGCTCGTCAAGGATGCGTA	430	494	408	515
HNMT_1	HNMT	AAGATTCTAAGCATAGGCGG	248	207	264	118
HNMT_2	HNMT	AGCTGCCAGGCATAATAGGA	310	386	351	442
HNMT_3	HNMT	GAGGTTTCTCAACCATTCCA	219	432	246	242
HNMT_4	HNMT	AATAATGAGCATCTTAGCAT	245	255	384	296
HNMT_5	HNMT	TGAATACCAAAGTAGAATGT	290	386	262	367
HNMT_6	HNMT	AAAGTTCAGGCTCAATACCC	260	275	250	491
HNRNPA1_1	HNRNPA1	TATGACAGCTATAACAACGG	268	206	349	480
HNRNPA1_2	HNRNPA1	CTTACTGACAATCTTATCCA	248	240	320	335
HNRNPA1_3	HNRNPA1	TATTAGGATTCTCAAAGACC	282	318	271	327
HNRNPA1_4	HNRNPA1	TTCATGTCTTAAGGTCGAAG	457	453	441	615
HNRNPA1_5	HNRNPA1	GGGAATGACAACTTCGGTCG	405	150	402	212
HNRNPA1_6	HNRNPA1	AATGACAACTTCGGTCGTGG	481	184	359	343
HPD_1	HPD	GCCAAGGTCTCACCATTCGG	662	783	656	836
HPD_2	HPD	TAGCTCTCTGCGATCCATTG	607	893	670	608
HPD_3	HPD	GGAGATGATCGACCACATTG	460	600	474	507
HPD_4	HPD	TGTGTGGTGTCCCCATACTA	300	206	358	360
HPD_5	HPD	AAACTTGTCTTGCTCTACCC	283	308	247	342
HPD_6	HPD	TTATAGTCCACATATTCCTG	361	593	438	378
HPGDS_1	HPGDS	TCCAAGTCTTGCATAAGATG	382	571	424	553
HPGDS_2	HPGDS	ATCTTGCTATTGCTAGGCTC	173	307	177	222
HPGDS_3	HPGDS	TGTGTTTCCAGCCAAATCTG	346	639	395	719
HPGDS_4	HPGDS	ACAGAATAGAACAAGCTGAC	259	457	315	382
HPGDS_5	HPGDS	TGATGCTATTGTGGACACTC	438	543	501	823
HPGDS_6	HPGDS	GTCCATCAACTTCCAAAATG	352	386	344	391
HPGD_1	HPGD	GCTGCTAATCTTATGAACAG	247	494	271	314
HPGD_2	HPGD	GCTGACCAGCAACAACTGAG	609	1007	702	779
HPGD_3	HPGD	TACATGAGTAAGCAAAATGG	403	448	557	1291
HPGD_4	HPGD	GTGGATTGGAATCTTGAAGC	243	338	232	227
HPGD_5	HPGD	ACCGGCGCGGCTCAGGGCAT	734	1044	745	1067
HPGD_6	HPGD	AGGTTCAAACTGCTCATCCA	360	464	337	710
HPN_1	HPN	ACTTCTGACAGCCATCGGGG	510	307	477	359
HPN_2	HPN	GACCAGGAGCCGCTGTACCC	403	419	473	486
HPN_3	HPN	GGTGTGCTCCATCATAGCGA	391	452	329	572
HPN_4	HPN	CGAGCTGGACGTGCGAACGG	809	805	736	842
HPN_5	HPN	GAAAGGGAAGATAGCCCCCG	292	423	253	368
HPN_6	HPN	GCTGCCCGTGGACCGCATCG	1143	1364	1110	1709
HPRT1_1	HPRT1	CTAGAATGACCAGTCAACAG	334	330	304	484
HPRT1_2	HPRT1	TAGGTATGCAAAATAAATCA	191	230	194	383
HPRT1_3	HPRT1	TGAAAGGATATAATTGACAC	105	182	195	114
HPRT1_4	HPRT1	TCTTGCTCGAGATGTGATGA	348	597	496	379
HPRT1_5	HPRT1	CTCATGGACTAATTATGGAC	418	289	450	597
HPRT1_6	HPRT1	GCCCCCCTTGAGCACACAGA	534	421	382	650
HPSE_1	HPSE	GAATGGACGGACTGCTACCA	351	420	303	551
HPSE_2	HPSE	TGGCAATCTCAAGTCAACCA	545	737	689	830
HPSE_3	HPSE	ATGGTGACGGACAGGAACGA	511	749	586	816
HPSE_4	HPSE	AGGAGGCTGGCGCTTACCCC	403	550	453	739
HPSE_5	HPSE	GAAACAAGCTCTGCATATGG	236	237	209	259
HPSE_6	HPSE	ACGACGTCCTGTGCTTGCGC	696	833	689	956
HRAS_1	HRAS	TGTTGATGGCAAACACACAC	315	493	336	401
HRAS_2	HRAS	GGACTCGGATGACGTGCCCA	438	636	454	447
HRAS_3	HRAS	CCAGGCTCACCTCTATAGTG	438	557	441	518
HRAS_4	HRAS	GGACCAGTACATGCGCACCG	621	648	515	1261
HRAS_5	HRAS	GGATTCCTACCGGAAGCAGG	343	373	365	652
HRAS_6	HRAS	TGACCTGGCTGCACGCACTG	601	703	671	1086
HRH1_1	HRH1	TCGGTGGCGGACTTGATCGT	526	696	588	541
HRH1_2	HRH1	CGATACTTAAGGTACCTGAG	365	389	473	549
HRH1_3	HRH1	TGTATGCCGTACGGAGTGAG	421	614	418	687
HRH1_4	HRH1	AGTCCATGGAAAGCCAAAAG	383	614	343	695
HRH1_5	HRH1	GGCAGTCATGACCTTGAACC	290	446	207	346
HRH1_6	HRH1	AGGGGGATGCCAAGAAACCA	230	386	242	261
HRH2_1	HRH2	GATGAAGGCCCCCATGACGG	488	527	407	499
HRH2_2	HRH2	TGCACATGATCAGTAGCGGG	368	392	442	417
HRH2_3	HRH2	CAGCCCACGGTACACAAACG	544	793	498	542
HRH2_4	HRH2	AGAGATGGCGACCCGAACTG	497	618	550	736
HRH2_5	HRH2	TGACAGCGCAGTACCGGTCG	766	807	874	978
HRH2_6	HRH2	ATAGCCCAGCCACAGAACGA	327	348	424	502
HRH3_1	HRH3	GAGGCTCGAGTCGGCCACGA	709	866	598	1437
HRH3_2	HRH3	TATGTACCCTACGTGCTGAC	362	536	501	697
HRH3_3	HRH3	AGCTGGGAGTACCTGTCCGG	427	551	453	353
HRH3_4	HRH3	GGGCGTAAAGAACTCCAGGG	198	184	152	120
HRH3_5	HRH3	GGGCCCAGCAGGGTGACACG	503	329	512	622
HRH3_6	HRH3	GATGAGCAGCGCCATGAGCG	704	925	730	1095
HRH4_1	HRH4	TGAGATGATCACGCTTCCAC	567	665	647	894
HRH4_2	HRH4	CCCATTCGAACAGCGTGTGA	652	775	696	819
HRH4_3	HRH4	TTATAGAACTCAACATACTG	297	395	377	332
HRH4_4	HRH4	GGTATCGATCATAGCTGATG	410	515	499	477
HRH4_5	HRH4	AATAACTACTTCGATGTCTA	102	97	97	272
HRH4_6	HRH4	AAATAAGCGACTAAGATGAC	220	284	186	115
HSD11B1_1	HSD11B1	CAGTCAGGACCACGTAACTG	611	808	629	798
HSD11B1_2	HSD11B1	GCAAACGAGGAATTCAGACC	421	576	424	186
HSD11B1_3	HSD11B1	ACACTACATTGCTGGCACCA	408	582	484	434
HSD11B1_4	HSD11B1	CCTCGCTGTCACCACCACAT	731	551	678	1052
HSD11B1_5	HSD11B1	AAAGAAAGTGATTGTCACAG	330	416	321	345
HSD11B1_6	HSD11B1	GCAGAATAGGCAGCAACCAT	452	562	533	645
HSD11B2_1	HSD11B2	GGTACGCAGCTCGATGGCAC	879	1030	848	1209
HSD11B2_2	HSD11B2	GGCGCGCTCGAGCTGACCAA	479	542	484	820
HSD11B2_3	HSD11B2	CCTTGGTGAACTCTAGCACG	405	464	427	377
HSD11B2_4	HSD11B2	TAGGCCCCCAAGCACGGATA	422	609	429	450
HSD11B2_5	HSD11B2	CTGGCACAGCCAGTCGAGCG	494	654	568	1403
HSD11B2_6	HSD11B2	GGTGATGAGCACCGCGCGAG	524	831	573	692
HSD17B10_1	HSD17B10	GACCCCACTTACGTCGGCTG	577	717	551	832
HSD17B10_2	HSD17B10	CTGGTGGCGGTAATAACCGG	215	249	224	264
HSD17B10_3	HSD17B10	CCACGGCGGAGCGACTTGTG	406	318	434	661
HSD17B10_4	HSD17B10	AGTATGCAGCTTGTCCAACC	484	449	504	469
HSD17B10_5	HSD17B10	TGTTGATGATGACCCCACGT	466	409	484	679
HSD17B10_6	HSD17B10	GCCTTACATCAAGAACTCGC	259	284	281	426
HSD17B14_1	HSD17B14	GGGGACGTACACCTTGACCA	376	492	364	537
HSD17B14_2	HSD17B14	CCGAGTGGTTATCTGCGACA	258	263	195	272
HSD17B14_3	HSD17B14	AGTCAGACCCGGCTCACCGA	383	432	453	742
HSD17B14_4	HSD17B14	AATCCAGGCGGCCAAATCGG	469	595	412	665
HSD17B14_5	HSD17B14	GATTGTGTTGTCAACAACGC	438	443	414	531
HSD17B14_6	HSD17B14	CTTCCTGAGTCACATCACAG	621	703	706	1276
HSD17B1_1	HSD17B1	CAGGCCTGCGTTACACACTG	558	587	601	379
HSD17B1_2	HSD17B1	GTGTTGGTGACCGGGAGCGT	533	468	530	804
HSD17B1_3	HSD17B1	TGAATGTAGTAGGGACTGTG	704	982	767	883
HSD17B1_4	HSD17B1	TGGATCTGAAGCCAGACGTA	532	732	581	447
HSD17B1_5	HSD17B1	CGTAAGGGACTCAAAATCCG	369	387	471	405
HSD17B1_6	HSD17B1	GGAAGGTGTGGATGTCCGTG	589	924	689	1067
HSD17B2_1	HSD17B2	TGTCCATTTGGAGCACCGAG	533	796	545	927
HSD17B2_2	HSD17B2	GGCTGTGATCAACAATGCTG	519	605	432	720
HSD17B2_3	HSD17B2	GGCATCTTATGGCTCATCAA	306	417	267	286
HSD17B2_4	HSD17B2	GAGGATCAAGCCCCAAAAAG	221	290	227	183
HSD17B2_5	HSD17B2	TGAGACTGGAGCTTTCCAAG	292	361	331	457
HSD17B2_6	HSD17B2	GCAAATACAAGAAGAGCTCA	225	421	292	599
HSD17B3_1	HSD17B3	TGGGAAAGCGTACTCGTTCG	594	864	711	1103
HSD17B3_2	HSD17B3	GTGTAGAGCGGACTACAGGG	397	342	477	569
HSD17B3_3	HSD17B3	GTAGAGAGGCCAAGGAAACA	183	133	224	277
HSD17B3_4	HSD17B3	TGTCCTTATTAGCCGGACGC	471	552	475	592
HSD17B3_5	HSD17B3	AGAATCTCACGCACTTCGCC	361	492	327	567
HSD17B3_6	HSD17B3	AGCATTCCGACATTGTTGAC	438	505	420	645
HSD17B7_1	HSD17B7	GGCGTGCAGGAACATGAGCA	382	459	356	652
HSD17B7_2	HSD17B7	AGGCCCGGAAGACCGACTGC	744	760	689	1172
HSD17B7_3	HSD17B7	CTAGGGTCTCTATTCCAATG	321	300	264	460
HSD17B7_4	HSD17B7	AGCCACACTCAAAAGGTCAG	269	271	278	325
HSD17B7_5	HSD17B7	TTGTCACTGTGACAGAGGAG	461	546	407	461
HSD17B7_6	HSD17B7	GCTGAAGGCCTGCTGACCCA	799	661	696	724
HSD3B1_1	HSD3B1	AACATAGACTGGGTTAACAG	276	406	274	336
HSD3B1_2	HSD3B1	CTGTACTGGCGGCTAACGGG	343	328	421	514
HSD3B1_3	HSD3B1	ATAGATATACATGGGTCGTA	202	182	143	431
HSD3B1_4	HSD3B1	GATCATCCGCCTCTTGGTGA	685	828	736	727
HSD3B1_5	HSD3B1	ACAGGCCTCTAACAGGAGCT	388	232	323	361
HSD3B1_6	HSD3B1	CTTCGGACCAGAATTGAGAG	332	419	355	533
HSD3B2_1	HSD3B2	AAGACCCACATATATCTATG	167	164	177	439
HSD3B2_2	HSD3B2	TCAGAGGATCGTCCGCCTGT	582	596	615	639
HSD3B2_3	HSD3B2	GGCAGGTACCCAGCTACTGT	404	468	408	593
HSD3B2_4	HSD3B2	TTGCTGTACGGGTATGGAGT	405	432	479	497
HSD3B2_5	HSD3B2	AATGGGTGGAATCTAAAAAA	122	93	146	45
HSD3B2_6	HSD3B2	ACCAAGCTGACTGTACTTGA	567	814	603	822
HSF1_1	HSF1	GCAACAGAAAGTCGTCAACA	280	232	275	171
HSF1_2	HSF1	GAGAACTGCCGGCTATACTT	241	211	208	223
HSF1_3	HSF1	AAAGTGGTCCACATCGAGCA	457	378	401	475
HSF1_4	HSF1	AGCTTCCACGTGTTCGACCA	423	394	395	571
HSF1_5	HSF1	ACGGACGTGCAGCTGATGAA	401	396	398	501
HSF1_6	HSF1	GGGAGCATAGACGAGAGGTG	486	438	524	653
HSP90AA1_1	HSP90AA1	GGAAGATCACTTGGCAGTGA	496	502	462	335
HSP90AA1_2	HSP90AA1	AGAACTCTTTACTGAACTGG	288	482	291	644
HSP90AA1_3	HSP90AA1	TTCAGACTTCATTAGAGGGG	365	271	337	149
HSP90AA1_4	HSP90AA1	CAGTGAGGACAGACACAGGT	667	308	717	302
HSP90AA1_5	HSP90AA1	TAAAGAAGTAAGCGATGATG	290	322	350	497
HSP90AA1_6	HSP90AA1	CAGACTTGGCGATAGTACCA	356	216	410	299
HSP90AB1_1	HSP90AB1	GACCCTTCGAAGTTGGACAG	426	328	264	473
HSP90AB1_2	HSP90AB1	TGGTACTAAAGCATTCATGG	291	282	282	434
HSP90AB1_3	HSP90AB1	TCTAGGTGAGCCCATTGGCA	566	589	538	677
HSP90AB1_4	HSP90AB1	CATTAGAGATCAACTCCCGA	318	273	278	398
HSP90AB1_5	HSP90AB1	CTCACACCTTGACTGCCAAG	489	417	522	726
HSP90AB1_6	HSP90AB1	TGTCCATGATGAACACACGG	501	349	523	688
HSP90B1_1	HSP90B1	GAAGCTTGTTCGTAAAACGC	197	121	281	155
HSP90B1_2	HSP90B1	AGACCACGTGGAGCAGATGT	353	286	454	247
HSP90B1_3	HSP90B1	TCATTCTGTTAACTTCGGCT	511	208	481	227
HSP90B1_4	HSP90B1	GTCAGACTCCCAGATGTGCT	424	388	454	452
HSP90B1_5	HSP90B1	CCACACCCTTGACAAAATTG	352	138	310	672
HSP90B1_6	HSP90B1	TATTTATGTATGGAGCAGCA	227	171	197	382
HSPA1A_1	HSPA1A	TCCATCCTGACGATCGACGA	364	240	290	191
HSPA1A_2	HSPA1A	AGGATGCGGGTGTGATCGCG	603	741	648	731
HSPA1A_3	HSPA1A	GGTGGAGTTGCGCTTGATCA	318	401	329	202
HSPA1A_4	HSPA1A	GACCAAGGCATTCTACCCCG	398	668	391	461
HSPA1A_5	HSPA1A	GAAGTCGATGCCCTCAAACA	378	533	367	458
HSPA1A_6	HSPA1A	CCGCAAGTTCGGCGACCCGG	449	415	450	473
HSPA2_1	HSPA2	GAGATCGACTCGCTCTACGA	417	466	412	850
HSPA2_2	HSPA2	TGCAGTCGGATATGAAACAC	259	278	279	410
HSPA2_3	HSPA2	GCCTACGGCCTGGACAAGAA	478	566	401	884
HSPA2_4	HSPA2	CAGCGCGGTCATAACGGTCC	483	779	634	584
HSPA2_5	HSPA2	GCTCCAGGGTCCCGCGAAAG	372	532	416	635
HSPA2_6	HSPA2	TGAGGACTTCGACAACCGCA	521	763	534	716
HSPA5_1	HSPA5	AATGGCAAGGAACCATCCCG	235	7	224	36
HSPA5_2	HSPA5	CAGACGGGTCATTCCACGTG	433	14	505	62
HSPA5_3	HSPA5	GTTCTTGAACACGCCGACGC	363	8	389	0
HSPA5_4	HSPA5	GGAGTGAAGGCGACATAGGA	374	0	352	20
HSPA5_5	HSPA5	TGGTACAGTAACAACTGCAT	282	0	349	0
HSPA5_6	HSPA5	GGTGAGAAGAGACACATCGA	172	7	222	0
HSPA8_1	HSPA8	AAATCGGGCACGGGTAATGG	325	98	348	134
HSPA8_2	HSPA8	TGGTGGTATTACGCTTGATG	366	129	401	151
HSPA8_3	HSPA8	AAACCAACCTCACCTTCCCA	604	250	473	190
HSPA8_4	HSPA8	GAAACATTGGCCCTTTATGG	256	132	325	123
HSPA8_5	HSPA8	GGCCTGGGTGCTGGAAGAGA	573	53	546	327
HSPA8_6	HSPA8	GAACTCACCAAAAACTGTGT	194	125	293	188
HSPA9_1	HSPA9	TGGGGATACCTTCTTAGGTG	384	27	338	128
HSPA9_2	HSPA9	TGAGCGACTTGTTGGAATGC	473	3	538	181
HSPA9_3	HSPA9	TGGCATGACTAGGATGCCCA	325	27	317	208
HSPA9_4	HSPA9	AATCCCTTCAAATTGAGCAC	270	10	202	137
HSPA9_5	HSPA9	CAGCACATCCGTGACATCGC	560	19	629	238
HSPA9_6	HSPA9	CTTCAGGATCATCATATCGC	393	11	415	31
HSPB1_1	HSPB1	GGCTATGCGGGTACCAGTCG	247	300	283	475
HSPB1_2	HSPB1	GGATGTCAACCACTTCGCCC	366	603	387	364
HSPB1_3	HSPB1	GAGTGGTCGCAGTGGTTAGG	732	924	617	842
HSPB1_4	HSPB1	CTCGGAGATCCGGCACACTG	495	627	428	719
HSPB1_5	HSPB1	CAGCCGGCAACTCAGCAGCG	578	705	563	876
HSPB1_6	HSPB1	CCAAAGGCAAGCACGAGGAG	420	568	429	953
HTR1A_1	HTR1A	GGTGCTGGGCAATGCGTGCG	557	730	562	1056
HTR1A_2	HTR1A	CCATCGACTACGTGAACAAG	685	594	716	715
HTR1A_3	HTR1A	GATACCAGTAGTGTTGCCGC	253	258	298	270
HTR1A_4	HTR1A	GTTGAGCACCTGATACAGCG	457	573	481	554
HTR1A_5	HTR1A	AGGTGCAGCACAGCACGTCG	381	576	447	321
HTR1A_6	HTR1A	AGAGTGTGAATGGAGAGTCG	404	492	474	311
HTR1B_1	HTR1B	GAAGTAGAAAGCACCCACCG	385	631	441	617
HTR1B_2	HTR1B	TCTACGTAGAAGCCCGCTCC	481	621	524	499
HTR1B_3	HTR1B	GGCGATCAGGTAGTTAGCCG	145	218	177	492
HTR1B_4	HTR1B	GGGCGGCAGCGAGATAGAGA	498	468	523	533
HTR1B_5	HTR1B	GTACACTGTGGCAATCACAA	257	246	200	234
HTR1B_6	HTR1B	CAGCTAAAAGGACTCCCAAG	236	354	245	409
HTR1D_1	HTR1D	CCCTGGAATACAGTAAACGC	260	169	173	156
HTR1D_2	HTR1D	AGGATGATGAGCAACACCGA	537	468	452	607
HTR1D_3	HTR1D	AAGCGCTTCCCATAGAGTGA	260	357	255	255
HTR1D_4	HTR1D	TGAGTACAAAGGCATTGGAG	639	652	620	784
HTR1D_5	HTR1D	TCTGTGTCATTGCTCTGGAC	665	729	676	509
HTR1D_6	HTR1D	GATGGAAACCAAGAGGTCGG	253	324	243	236
HTR1E_1	HTR1E	CTATTACCGGATTTACCACG	383	401	387	393
HTR1E_2	HTR1E	GATATAAAACGCACCCAGCG	217	313	273	363
HTR1E_3	HTR1E	TGGATGGTGCACTGACTAGG	407	642	421	791
HTR1E_4	HTR1E	GGTACTTCCTCTGTGAGGTG	352	350	276	427
HTR1E_5	HTR1E	GACGGTAAGGATCATCAGCG	665	625	662	1315
HTR1E_6	HTR1E	GTATTCAATAGCATTGGTGA	323	358	364	624
HTR1F_1	HTR1F	TCGCTGCAATTATTGTGACC	245	283	209	279
HTR1F_2	HTR1F	TGGTGCCTCCAGAATAGAGG	366	435	421	542
HTR1F_3	HTR1F	AGCAAGTAGGATTGCAAAGG	232	321	230	538
HTR1F_4	HTR1F	ACAATATACACAATGCTGAA	177	203	214	202
HTR1F_5	HTR1F	TGGAGCTTTCTACATCCCAC	491	448	464	682
HTR1F_6	HTR1F	TATAGCTGAGAGATGCAAGA	291	385	227	363
HTR2A_1	HTR2A	TCTGCCTCATAGGGTACCGG	499	601	556	803
HTR2A_2	HTR2A	GCTCCCTATGGATCGACCGC	426	637	393	719
HTR2A_3	HTR2A	TGGGCTACAGGACGATTCGA	393	496	382	345
HTR2A_4	HTR2A	TGAAGTAAGGAGAGACACGA	493	647	565	818
HTR2A_5	HTR2A	CAGCTATGGCAAGTGACATC	473	579	468	823
HTR2A_6	HTR2A	TGGAAACATACTCGTCATCA	480	684	468	579
HTR2B_1	HTR2B	TTGCTCGTCACCGGAAAAGG	387	574	409	575
HTR2B_2	HTR2B	TATGTAACGATCCACTGAAA	198	164	236	156
HTR2B_3	HTR2B	AGCATTCATCAAGATTACAG	314	380	276	289
HTR2B_4	HTR2B	ACGTCAAGAAATAACCAGGC	226	303	232	329
HTR2B_5	HTR2B	CTTTCTAATGTCCTTGGCGG	304	424	377	405
HTR2B_6	HTR2B	AGCCACCTCAACGCCTAACA	287	437	327	290
HTR2C_1	HTR2C	CATCTAAAGAAATCCAGACG	169	303	222	214
HTR2C_2	HTR2C	TCTGCGCTATATCGCTGGAT	360	405	402	673
HTR2C_3	HTR2C	GAAGTGCTGCAAGAGGAATA	353	442	373	336
HTR2C_4	HTR2C	TTGTCGGCGCAGAACGTAGA	486	629	509	873
HTR2C_5	HTR2C	CGTCCCTCAGTCCAATCACA	775	909	807	1308
HTR2C_6	HTR2C	CGGTATGAAGAAAGCTACGA	278	437	418	439
HTR3A_1	HTR3A	AATGACGTCAATGGATACGG	438	642	455	582
HTR3A_2	HTR3A	AGCAGTTCTGGACATCGAAG	593	653	535	969
HTR3A_3	HTR3A	ACCAATGAGAGGAGTGCCGA	233	330	176	221
HTR3A_4	HTR3A	CACCTGCCGGTACCAGATGT	522	704	524	505
HTR3A_5	HTR3A	TCAGGAAGACCGAGTAGCCC	424	648	461	1038
HTR3A_6	HTR3A	AGGAGTGTCTTCATGAACCA	282	498	287	530
HTR3B_1	HTR3B	GCAGACTCACGACATAGACC	274	305	226	373
HTR3B_2	HTR3B	ACCTGTTTACAACTGGACCA	262	332	244	266
HTR3B_3	HTR3B	AGTTCACATAAACATAGGGA	310	505	350	652
HTR3B_4	HTR3B	TGTGTTCAAGACCAGTGTGC	577	684	649	832
HTR3B_5	HTR3B	TTGGCTACTACTAACAGGTC	311	395	416	336
HTR3B_6	HTR3B	CGTCCATGCTATATTGGATG	358	554	433	636
HTR3C_1	HTR3C	TAAGTATGATAAGCCAATGA	300	404	271	452
HTR3C_2	HTR3C	GACTAAGTCTCACCACTCCC	367	445	373	508
HTR3C_3	HTR3C	TGTGTAGAGGAAAGAACTGA	501	569	404	839
HTR3C_4	HTR3C	CAGAAGTGTTATCTTGAATG	166	490	234	139
HTR3C_5	HTR3C	TGGAACCCAAAAGAGTGTGT	414	450	306	390
HTR3C_6	HTR3C	GCTCCCAGACATCTTCATCG	371	464	362	257
HTR3D_1	HTR3D	CCATCAAGAGACCAAAAGCG	535	936	562	625
HTR3D_2	HTR3D	CAGTGGAACCCAGATGAATG	265	336	234	282
HTR3D_3	HTR3D	CCAGAAAGTTTACCACGTAG	271	405	284	310
HTR3D_4	HTR3D	CAGAACAGTCATCTTGAATG	365	411	354	375
HTR3D_5	HTR3D	AAGAACAATAAAGGTGACCG	218	330	202	454
HTR3D_6	HTR3D	GGAACGATGTCACCAGTTGA	564	814	611	881
HTR3E_1	HTR3E	GGACATGGAGAAAGAAGTGT	247	226	314	422
HTR3E_2	HTR3E	GCCACCGCAAAGTTGTCCAG	415	677	453	440
HTR3E_3	HTR3E	TTCAAGATAACGCTCCTGCT	254	399	280	409
HTR3E_4	HTR3E	ATAAACCTTCTCGTGCCCAG	391	541	442	426
HTR3E_5	HTR3E	TAGGATGGCAGACATCGCGA	614	839	624	921
HTR3E_6	HTR3E	GTATAAGAAACCCATGAAGG	169	311	189	406
HTR4_1	HTR4	TGTTCCTATAGACCAAAGGC	310	308	335	384
HTR4_2	HTR4	TCTGGACGTCCTGCTCACAA	511	753	601	735
HTR4_3	HTR4	CCTTAGCTGTGACATAGATG	369	371	381	467
HTR4_4	HTR4	CGCATCGCATTAATGCTGGG	375	507	480	1042
HTR4_5	HTR4	AGCATAGCACTCATCGCATG	496	399	465	623
HTR4_6	HTR4	AGACATCTGGATTTATGGGG	265	292	190	233
HTR5A_1	HTR5A	CGTGTACTGGAAGATCTACA	338	452	339	205
HTR5A_2	HTR5A	GGTGAGCGCGATCATGACGT	419	644	458	721
HTR5A_3	HTR5A	ACACGGCGTAGGAAGGCTCG	460	618	485	761
HTR5A_4	HTR5A	GGTGGAAGGTGCGTACACGG	620	879	672	1028
HTR5A_5	HTR5A	GGCCAGCATCTGGAACGTGA	284	418	341	463
HTR5A_6	HTR5A	GCCTCCGACCTAGCTGCCAG	613	560	590	835
HTR6_1	HTR6	GCAGCACATCACGTCGAAGG	684	664	678	603
HTR6_2	HTR6	GTGAAGCATATGGCACCCGA	419	386	381	555
HTR6_3	HTR6	CAGACGTGAAGAGCGACACC	615	530	593	980
HTR6_4	HTR6	CGCGATGACCACGCACAGCG	901	933	820	1161
HTR6_5	HTR6	GCCATGCTGAACGCGCTGTA	518	656	539	634
HTR6_6	HTR6	GCCCAGGACCCCACGCCCAG	466	522	372	603
HTR7_1	HTR7	GGGGATATAAAATGCCACTG	102	151	139	154
HTR7_2	HTR7	TGAGCCCATCCAAAGAGTGG	512	622	517	687
HTR7_3	HTR7	AGGTCGGTGACGCTGACGAA	365	572	535	844
HTR7_4	HTR7	CCCGACTTGAGCCCCGACGG	892	1164	631	1011
HTR7_5	HTR7	CATGGACGTCATGTGCTGCA	700	1213	687	995
HTR7_6	HTR7	TGAGGGGCCTTGTGATCCCA	547	885	536	640
HTRA1_1	HTRA1	AAACAATTCGATATGAACCA	197	319	258	767
HTRA1_2	HTRA1	GATCGTGACAAATGCCCACG	409	453	379	591
HTRA1_3	HTRA1	CTGGGTGGTGCTCACGATCC	704	758	766	887
HTRA1_4	HTRA1	GAGGTGTGCGGCGCGCCCGA	519	727	549	767
HTRA1_5	HTRA1	GGCAGCGCGCCGGCTCGCAG	632	737	557	816
HTRA1_6	HTRA1	GGGGCTCCGCAACTCAGACA	423	458	464	430
HTT_1	HTT	GTAAAAGCATGTCTACCGGA	302	252	272	307
HTT_2	HTT	ATGACTCCGAGCACTTAACG	377	358	390	489
HTT_3	HTT	TGCCCATCCAATCTCCCACG	455	504	475	435
HTT_4	HTT	AGGGGCTCATCATTATACAG	322	269	315	252
HTT_5	HTT	ACCTACCAGACTTGAAGATG	391	226	420	217
HTT_6	HTT	TAAGTCCCATCCGACGAAAG	389	312	408	252
HUNK_1	HUNK	TGAACGGATCCGAGTAACCC	337	449	339	510
HUNK_2	HUNK	AGGCAGCGTCCCGGTCAACA	710	785	750	625
HUNK_3	HUNK	TCATGTGCAGCACGACGCTC	593	731	679	1109
HUNK_4	HUNK	TGAGCGGCGTGCCCCGCGAG	722	1052	757	1036
HUNK_5	HUNK	ACTGGAGCGCTATTTGTCAG	449	514	426	615
HUNK_6	HUNK	CCTTTGCCAAGGTGCGCGAG	734	1103	872	1252
HVCN1_1	HVCN1	AGCTCCCACAGGTTTCAGGT	375	328	355	483
HVCN1_2	HVCN1	GAATGAGACCACCACCACGA	622	912	533	775
HVCN1_3	HVCN1	GGATGAGCTCAGCAAGCACC	440	492	391	707
HVCN1_4	HVCN1	CAAGAATAACTATGCTGCCA	191	190	120	201
HVCN1_5	HVCN1	CCAAGGTGGCTCCCGCTGAG	540	920	609	733
HVCN1_6	HVCN1	TCCTCGCCTGAGACTGGTGT	658	728	539	1093
IARS1_1	IARS1	GCCCCAACATTACAGACCGG	297	5	277	0
IARS1_2	IARS1	AAGGTTACTAGGTAGAGTCC	249	32	288	2
IARS1_3	IARS1	TTTGAGTCCTACCGAACACG	420	62	502	99
IARS1_4	IARS1	AGTGTTACATGCCGTAGAGA	258	7	296	38
IARS1_5	IARS1	GCTTGTTGACAACTATGTGA	309	39	396	39
IARS1_6	IARS1	AGGTGGTGGCAACCAGAAGT	268	6	250	116
IARS2_1	IARS2	GATGACGGAGACCAAAACAC	246	5	238	93
IARS2_2	IARS2	TTGCTGGCACGAATAACCAC	391	27	431	141
IARS2_3	IARS2	TGGTCTGGACCACACAACCT	319	165	365	299
IARS2_4	IARS2	TTCATGGGGAAGCTCGTCTG	574	72	649	162
IARS2_5	IARS2	GCAAACGGTGACCCTCATGT	419	24	478	99
IARS2_6	IARS2	GGAAGGAAAAGACCAGCTCG	198	14	223	111
ICAM1_1	ICAM1	TGACGTGTGCAGTAATACTG	559	557	613	592
ICAM1_2	ICAM1	GCCCGCTGAGGTCACGACCA	616	646	566	661
ICAM1_3	ICAM1	TGCAGGGACTCCAGAACGGG	305	249	302	301
ICAM1_4	ICAM1	GGGAGTCGCTGGCAGGACTA	370	434	243	420
ICAM1_5	ICAM1	TGGCTTCGTCAGAATCACGT	325	385	294	594
ICAM1_6	ICAM1	GTCCTAGAGGTGGACACGCA	359	508	394	63
ICMT_1	ICMT	GAGCAGCTACTGTATACTCC	345	124	335	220
ICMT_2	ICMT	CGCAGCCGAACACAAACCCC	302	201	349	444
ICMT_3	ICMT	AGAATAGTGGAACAATGACA	212	80	217	295
ICMT_4	ICMT	AGGCCGGCGCGCGTGAGCAG	752	430	787	665
ICMT_5	ICMT	ATTGGAGCCAGCTGTAAACA	224	115	157	148
ICMT_6	ICMT	GCCTGCACCTGGTAGCGAGG	630	302	578	772
IDE_1	IDE	TGCTGCTGATGACTTATCCG	575	868	542	1128
IDE_2	IDE	AAAGACAAAGAGAGGCCACG	461	639	396	466
IDE_3	IDE	ACTTACATACATCCCATAGA	310	484	397	223
IDE_4	IDE	TCCAGGTAACAAATATACTC	170	95	167	170
IDE_5	IDE	TATACCGGATGAAGTCATCA	263	216	204	285
IDE_6	IDE	CATTAATGTGGACTTGACCG	306	291	359	272
IDH1_1	IDH1	ATGTAGATCCAATTCCACGT	281	442	363	451
IDH1_2	IDH1	CCCATCCACTCACAAGCCGG	431	356	378	347
IDH1_3	IDH1	GCATAGGCTCATCGACGACA	543	625	502	962
IDH1_4	IDH1	CATAGGTCGTCATGCTTATG	342	417	419	605
IDH1_5	IDH1	ATAACCTACACACCAAGTGA	405	496	462	521
IDH1_6	IDH1	GCTATAAAGAAGCATAATGT	112	152	124	90
IDH2_1	IDH2	TCCAGCCAGGGACTAGGCGT	493	623	529	694
IDH2_2	IDH2	GGGCATGTACAACACCGACG	413	448	428	529
IDH2_3	IDH2	GTCCTTGAAACGCCCATCGT	608	647	536	658
IDH2_4	IDH2	ACTTCGACAAGAATAAGATC	226	213	227	229
IDH2_5	IDH2	GGCCACCCAGAAGTACAGTG	582	716	571	1008
IDH2_6	IDH2	GATGAACTGCCAGATAATAC	184	230	214	251
IDI1_1	IDI1	CTCCGGCCACAGACAACCGC	467	525	509	611
IDI1_2	IDI1	CCCGCTTTGAGCACAGTCTG	457	671	447	418
IDI1_3	IDI1	GCGATTGGCTGCGCGGCCCG	807	793	789	798
IDI1_4	IDI1	GGCGTCACTTTCCTCAAGCT	126	71	60	79
IDI1_5	IDI1	GTTGAACCTGTTGCTTGTCG	318	143	325	222
IDI1_6	IDI1	AGAGCTGGTTACCTCTTCCA	347	118	272	104
IDO1_1	IDO1	ATCCCAGAACTAGACGTGCA	457	665	557	590
IDO1_2	IDO1	ACCAGACCGTCTGATAGCTG	559	620	501	642
IDO1_3	IDO1	GATACTTACTCATAAGTCAG	273	345	243	411
IDO1_4	IDO1	ATGGAGATGTCCGTAAGGTT	363	455	384	593
IDO1_5	IDO1	GACCCAAAGGAGTTTGCAGG	339	484	315	416
IDO1_6	IDO1	TTTCCACCAATAGAGAGACC	169	172	233	469
IDO2_1	IDO2	TTCCTGCCAGACATAACCCA	420	628	466	732
IDO2_2	IDO2	TCTGAGTGGACCAGGATAGG	465	591	363	384
IDO2_3	IDO2	AGGAACTGGCAGCTCAGCAG	290	370	345	395
IDO2_4	IDO2	TAGACAGTCTCAGTCGCTGC	292	323	286	349
IDO2_5	IDO2	GAGCCCCTGAAATACTCCGG	176	182	173	143
IDO2_6	IDO2	TGGTGAGCATCAATCAATTG	436	664	589	1120
IFNAR1_1	IFNAR1	GTACATTGTATAAAGACCAC	162	388	156	268
IFNAR1_2	IFNAR1	AGGGATCTAATGTTAAAGAC	225	523	242	540
IFNAR1_3	IFNAR1	TTTAGACAATAAGTAGTCTC	153	286	210	296
IFNAR1_4	IFNAR1	CAGATGCTTGTACGCGGAGA	334	900	360	984
IFNAR1_5	IFNAR1	GAACAAAAGATAGTGTTATG	83	220	128	217
IFNAR1_6	IFNAR1	TAGATGACAACTTTATCCTG	328	798	297	681
IFNAR2_1	IFNAR2	TTTGTGACCTCACAGATGAG	401	1027	517	1361
IFNAR2_2	IFNAR2	TGAAAGTGATAGCGATACTG	328	831	485	925
IFNAR2_3	IFNAR2	GCTGTATACAATCATGAGGT	159	422	197	756
IFNAR2_4	IFNAR2	GCAGAATCTGCCAAAATAGG	217	425	239	1111
IFNAR2_5	IFNAR2	ATTTCCTAACCTGCCACCGT	509	1604	432	1022
IFNAR2_6	IFNAR2	AAACCAACAATCTCAAACTC	339	916	309	526
IFNG_1	IFNG	AGCTGACTAATTATTCGGTG	231	249	244	407
IFNG_2	IFNG	TGTCGCCAGCAGCTAAAACA	445	553	363	290
IFNG_3	IFNG	CCAGAGCATCCAAAAGAGTG	397	472	422	491
IFNG_4	IFNG	GTTCATGTATTGCTTTGCGT	322	291	437	160
IFNG_5	IFNG	GCGACAGTTCAGCCATCACT	396	390	288	544
IFNG_6	IFNG	AAAGAGTGTGGAGACCATCA	286	327	358	368
IGF1R_1	IGF1R	GGAGAACGACCATATCCGTG	422	577	434	593
IGF1R_2	IGF1R	TGCTCATTAACATCCGACGG	401	607	411	938
IGF1R_3	IGF1R	GATGATGCGATTCTTCGACG	555	657	521	573
IGF1R_4	IGF1R	TGAGTTACTACATTGTGCGC	357	362	314	579
IGF1R_5	IGF1R	CACCGGCATAGTAGTAGTGG	457	490	441	795
IGF1R_6	IGF1R	ACTCTTCTACAACTACGCCC	292	383	241	443
IGF2R_1	IGF2R	GGACAGACCAGGATTAGCGT	272	356	311	521
IGF2R_2	IGF2R	GTATTCGCCAGCGCTCACGA	746	871	760	1055
IGF2R_3	IGF2R	TCGGTCACTACGCATTCCAG	618	727	671	1338
IGF2R_4	IGF2R	GCAGATGAGTCCCCAAGCCG	398	426	610	849
IGF2R_5	IGF2R	TAATCCACTCAATTTCATAG	169	165	195	352
IGF2R_6	IGF2R	GTGTGCACTACTTTGAGTGG	460	543	448	807
IGFBP1_1	IGFBP1	GGTGACCTCCGAGCACGAGG	438	528	406	604
IGFBP1_2	IGFBP1	AGAGAGCACGGAGATAACTG	254	391	352	436
IGFBP1_3	IGFBP1	GCGTGACAGCCGGCGCTCCG	435	657	469	816
IGFBP1_4	IGFBP1	CAGTACCTATGATGGCTCGA	374	462	473	459
IGFBP1_5	IGFBP1	TGCAGTCGCCACGCCGCACG	608	894	731	949
IGFBP1_6	IGFBP1	GCAGAGCGCGAGCTTCTCGG	489	737	571	611
IGFBP2_1	IGFBP2	AGGCGCCCGCATGCCATGCG	326	436	191	235
IGFBP2_2	IGFBP2	TCCTTCATACCCGACTTGAG	236	348	258	254
IGFBP2_3	IGFBP2	GGCGATGACCACTCAGAAGG	493	449	462	656
IGFBP2_4	IGFBP2	AAGGGTGGCAAGCATCACCT	453	557	493	977
IGFBP2_5	IGFBP2	GCGGCGGGCGGCGCAACCGG	570	627	605	855
IGFBP2_6	IGFBP2	GCCAGGCGCTCGGGTGTGCA	828	1258	784	1285
IGFBP3_1	IGFBP3	CTGACGTGCGCACTGAGCGA	642	695	714	703
IGFBP3_2	IGFBP3	GGCATCTACACCGAGCGCTG	288	260	186	283
IGFBP3_3	IGFBP3	CACCAGCTCCGCGCACACGG	1035	1491	983	1294
IGFBP3_4	IGFBP3	AGGAAATGCTAGTGAGTCGG	305	443	397	507
IGFBP3_5	IGFBP3	GGAACTTGGGATCAGACACC	297	489	291	302
IGFBP3_6	IGFBP3	CTGCCAGCCGTCGCCCGACG	1042	1093	934	1531
IGFBP4_1	IGFBP4	GCAGGCCCGAGCCGCAACGG	694	927	706	893
IGFBP4_2	IGFBP4	TGCGGTCATGGGCGCTACAG	643	918	660	1159
IGFBP4_3	IGFBP4	GCCAGGGGTACCTTACCAGA	398	418	306	751
IGFBP4_4	IGFBP4	CCCCTGCACACACTGATGCA	657	768	582	1109
IGFBP4_5	IGFBP4	GCGCTGCTACCCGCCCCGAG	396	561	448	484
IGFBP4_6	IGFBP4	ACAGGCCGGGCATCCTCCCG	535	639	594	977
IGFBP5_1	IGFBP5	ACCCAGTCCAAGTTTGTCGG	433	488	429	626
IGFBP5_2	IGFBP5	GAGAGACTCCCGTGAGCACG	469	611	448	537
IGFBP5_3	IGFBP5	GCAGGGCTCGCAGTGCACGA	811	1531	830	959
IGFBP5_4	IGFBP5	CAGGTGCAGAGATGATCCGG	509	478	500	471
IGFBP5_5	IGFBP5	TGCTGCTGGCCGCCTATGCG	590	1030	542	906
IGFBP5_6	IGFBP5	CACCGATCTTGACTTGCTCG	359	501	378	447
IGFBP6_1	IGFBP6	TGAACCGCAGAGACCAACAG	316	321	265	341
IGFBP6_2	IGFBP6	AAGGAGAGTAAACCCCAAGC	185	180	230	242
IGFBP6_3	IGFBP6	TACACCCCTAACTGCGCCCC	554	667	489	485
IGFBP6_4	IGFBP6	CCATCCGCCCAAGGACGACG	379	427	468	654
IGFBP6_5	IGFBP6	GATGGGGGGTCGCCAGCCGA	353	560	331	435
IGFBP6_6	IGFBP6	GGTGCAGGCGGGTTGTCCAG	452	354	471	453
IKBKB_1	IKBKB	ACCACCGCTCTCGGTTCCGG	813	836	768	1153
IKBKB_2	IKBKB	TATTGACCTAGGATATGCCA	450	621	531	839
IKBKB_3	IKBKB	TAAGTTTAAGATGTCATCCA	219	432	225	370
IKBKB_4	IKBKB	GCCGAAGCTCCAGTAGTCGA	456	498	429	880
IKBKB_5	IKBKB	GCCGTCTGAAATACACTGAG	339	510	206	383
IKBKB_6	IKBKB	GCCATGGAGTACTGCCAAGG	329	263	209	591
IKBKE_1	IKBKE	ACAGCACATCGCCCACACGA	568	524	504	649
IKBKE_2	IKBKE	TCAACACTACCAGCTACCTG	419	559	386	610
IKBKE_3	IKBKE	AGCATCCCGACATGTATGAG	453	522	417	647
IKBKE_4	IKBKE	CGTGCACAAGCAGACCAGTG	684	778	748	984
IKBKE_5	IKBKE	TGCATCGCGACATCAAGCCG	549	862	613	928
IKBKE_6	IKBKE	CATGGACGACAACTCGCTGC	487	460	525	698
IL11RA_1	IL11RA	GTACCGGATTAATGTGACTG	289	377	399	542
IL11RA_2	IL11RA	CTGGTACTGACTCTACCCGC	329	503	359	545
IL11RA_3	IL11RA	TCCTAGGAGCTGATAGCCAG	334	607	344	384
IL11RA_4	IL11RA	ACTTACCCGGCAGTCACTCC	598	673	658	851
IL11RA_5	IL11RA	TTGGCAGGAGACAACAGGGC	348	291	352	111
IL11RA_6	IL11RA	GCAGCATCCAGCCTGGTCCA	614	726	579	1406
IL12A_1	IL12A	AGTCTTCATAAATACTACTA	115	89	102	133
IL12A_2	IL12A	GGAGGTTTCTGGCCAAACTG	234	282	220	258
IL12A_3	IL12A	AGATAAAACCAGCACAGTGG	344	488	242	283
IL12A_4	IL12A	TTTACCATTGGAATTAACCA	301	628	270	651
IL12A_5	IL12A	TCAATCTCTTCAGAAGTGCA	324	502	320	326
IL12A_6	IL12A	GTGTCTTACCATCATAAAAG	200	275	276	615
IL12B_1	IL12B	GGCCAGTACACCTGTCACAA	336	450	381	407
IL12B_2	IL12B	TAAGACCTTTCTAAGATGCG	244	386	235	269
IL12B_3	IL12B	AGTTCCCATATGGCCACGAG	508	788	531	660
IL12B_4	IL12B	GCTCCGCACGTCACCCCTTG	766	775	679	671
IL12B_5	IL12B	GAGAGTCAGAGGGGACAACA	443	340	427	527
IL12B_6	IL12B	CTGAAGAAGATGGTATCACC	333	405	374	466
IL17A_1	IL17A	GGATCGGTTGTAGTAATCTG	314	456	383	565
IL17A_2	IL17A	GGTTGACCATCACAGTCCGG	461	483	543	461
IL17A_3	IL17A	TCACAGAGGGATATCTCTCA	357	427	393	803
IL17A_4	IL17A	GTACTGGAGATTCCAAGGTG	399	449	444	345
IL17A_5	IL17A	CGTTGATGCAGCCCAAGTGG	557	609	471	1111
IL17A_6	IL17A	GAGCCTGGAGGCCATAGTGA	408	198	347	319
IL17RA_1	IL17RA	CTGTCCATGAGCGGGTACCG	493	769	602	409
IL17RA_2	IL17RA	CTGCGACCACGGAAAGCCCG	800	1089	689	804
IL17RA_3	IL17RA	GTGTGACGTTGGATCGCTGG	643	828	715	955
IL17RA_4	IL17RA	GCTGTGTTCTTACCCGCCTG	302	405	335	446
IL17RA_5	IL17RA	AAACAGTCGCGGAGTGTCTG	226	343	214	378
IL17RA_6	IL17RA	CAGATAACTCTGCACCCTCG	512	488	446	575
IL17RC_1	IL17RC	TCGCCCAGTCCTAACCGTGG	792	915	811	1081
IL17RC_2	IL17RC	TCTGCTGACACGTTGAGCCA	646	726	652	814
IL17RC_3	IL17RC	GATTCGTACCTCACTCCCTA	439	547	380	387
IL17RC_4	IL17RC	GCAGTCGGGCGGCTTGCCAG	591	741	613	937
IL17RC_5	IL17RC	GGACAGCCACACGCAGACAG	396	478	460	515
IL17RC_6	IL17RC	GTGCTACTGTTGGAGACACG	384	433	400	830
IL1A_1	IL1A	AGCCAATGATCAGTACCTCA	527	523	485	490
IL1A_2	IL1A	CAGAGACAGATGATCAATGG	247	321	315	520
IL1A_3	IL1A	ATGGTGGTAGTAGCAACCAA	263	410	314	237
IL1A_4	IL1A	TCCTTCTATCATGTAAGCTA	133	328	214	107
IL1A_5	IL1A	TCACCAGTGAAATTTGACAT	193	183	217	302
IL1A_6	IL1A	GGCCATCGCCAATGACTCAG	535	591	425	847
IL1B_1	IL1B	CATGGCCACAACAACTGACG	566	623	595	850
IL1B_2	IL1B	GGTGGTCGGAGATTCGTAGC	315	277	253	376
IL1B_3	IL1B	TGAAGGGAAAGAAGGTGCTC	372	476	408	706
IL1B_4	IL1B	GTGCAGTTCAGTGATCGTAC	608	517	544	809
IL1B_5	IL1B	GTTGCTCCATATCCTGTCCC	357	420	340	483
IL1B_6	IL1B	CTTCGACACATGGGATAACG	443	244	478	275
IL1R1_1	IL1R1	TTCAGGACATTACTATTGCG	261	362	284	222
IL1R1_2	IL1R1	CAAGCAATATCCTATTACCC	200	346	267	465
IL1R1_3	IL1R1	GAGCCCAGCTAATGAGACAA	369	556	383	402
IL1R1_4	IL1R1	TAGGCTCATCGTGATGAATG	452	633	596	764
IL1R1_5	IL1R1	ATGAAGATGACCCAGTGCTA	352	396	378	529
IL1R1_6	IL1R1	TGTGCATTATAACATAAGTT	155	138	189	194
IL1RAP_1	IL1RAP	AGTGATAGTCGGTTTGACAC	408	679	571	854
IL1RAP_2	IL1RAP	ATCAGGCTACCTTAACATGC	418	474	579	884
IL1RAP_3	IL1RAP	CCTTACTAATGCGGTTCTCG	248	255	227	614
IL1RAP_4	IL1RAP	ACTGGGGACTAGACACCATG	325	384	398	691
IL1RAP_5	IL1RAP	GTGGTCTATGAGAAAGAACC	138	328	193	183
IL1RAP_6	IL1RAP	TCTGATGGATTCTCGCAATG	436	500	427	555
IL1RN_1	IL1RN	TGTTCTTGGGAATCCATGGA	263	285	277	260
IL1RN_2	IL1RN	CTCATCACCAGACTTGACAC	475	499	473	651
IL1RN_3	IL1RN	CTAGTTGCTGGATACTTGCA	428	420	349	639
IL1RN_4	IL1RN	TTCCCCAGAAAAGATAGATG	252	214	276	215
IL1RN_5	IL1RN	TGAGACCAGACTCCAGCTGG	513	423	574	542
IL1RN_6	IL1RN	ACCAGAAGACCTTCTATCTG	231	261	168	282
IL23A_1	IL23A	GATGTTCCCCATATCCAGTG	337	298	315	239
IL23A_2	IL23A	TTCACAGAAGCTCTGCACAC	466	624	516	673
IL23A_3	IL23A	AGGACTCAGGGACAACAGTC	491	828	560	918
IL23A_4	IL23A	TGCTTGCAAAGGATCCACCA	568	647	451	753
IL23A_5	IL23A	GCTGGCACTGAGTCCAGGCA	436	599	523	613
IL23A_6	IL23A	GGAGATGGCTGTGACCCCCA	415	350	432	439
IL23R_1	IL23R	TCCACTGATTCATTACAAGG	323	473	370	273
IL23R_2	IL23R	CAGGCAACATGACTTGCACC	514	536	505	849
IL23R_3	IL23R	AGCATTTATAGTCTCAGCCC	172	231	189	139
IL23R_4	IL23R	CAATTAAGAACTGCCAACCA	271	347	225	356
IL23R_5	IL23R	AAGCATTCCAACATGACACA	347	523	366	819
IL23R_6	IL23R	TTTCAAGAGACACTGATATG	279	264	283	290
IL2RA_1	IL2RA	TCAGTGCGTCCAGGGATACA	565	469	525	1036
IL2RA_2	IL2RA	GCATTGACATTGGTTGTCCC	455	774	400	1025
IL2RA_3	IL2RA	GCAAAGTCCAATGCAGCCAG	544	700	601	649
IL2RA_4	IL2RA	GAAATGATAAATTCTCTCTG	123	231	188	323
IL2RA_5	IL2RA	GGTCCACCTTGTCTTCCCGT	448	692	433	581
IL2RA_6	IL2RA	GTAGGCCATGGCTTTGAATG	505	519	553	594
IL2RB_1	IL2RB	GCTGGGAAAAGAACTTCGAG	340	396	285	592
IL2RB_2	IL2RB	GTGTCTTTCAAAGTAGTGGG	237	376	281	408
IL2RB_3	IL2RB	TTGGGAAGGACACCATTCCG	468	565	448	998
IL2RB_4	IL2RB	CAGGGTGACGATGTCAACTG	489	539	489	628
IL2RB_5	IL2RB	CCCAGGATGCTTGACTCACG	605	559	625	721
IL2RB_6	IL2RB	CAGGGCTGAAGGACGATGAG	900	903	997	1130
IL2RG_1	IL2RG	GGAGCTGAACAACAAATGTT	184	160	188	387
IL2RG_2	IL2RG	AGCCGCTTTAACCCACTCTG	168	181	90	61
IL2RG_3	IL2RG	GGTGCAGTACCGGACTGACT	289	280	295	476
IL2RG_4	IL2RG	CAAAACACTGAACCTCTGGG	387	569	399	517
IL2RG_5	IL2RG	CATACCAATAATGCAGAGTG	292	440	288	506
IL2RG_6	IL2RG	CATATCTCCAGTGATCCCCT	430	590	386	724
IL2_1	IL2	AGAAGAAGAACTCAAACCTC	216	307	189	336
IL2_2	IL2	AAAACTTTCACTTAAGACCC	167	203	199	433
IL2_3	IL2	AGAAGAACTCAAACCTCTGG	306	228	285	278
IL2_4	IL2	AAACTTAAATGTGAGCATCC	226	297	243	353
IL2_5	IL2	AAATTTAGCACTTCCTCCAG	363	278	321	381
IL2_6	IL2	ACAAGAATCCCAAACTCACC	454	534	418	403
IL3RA_1	IL3RA	GTCGTACTGGACGTCCGCGG	717	598	706	650
IL3RA_2	IL3RA	GACCAACTACACCGTCCGAG	386	453	336	383
IL3RA_3	IL3RA	GACCTGCTGGATTCATGACG	492	600	466	1090
IL3RA_4	IL3RA	ACCCACCAATCACGAACCTA	257	391	299	329
IL3RA_5	IL3RA	ATCTGTGCAGGGGATACCGA	376	434	478	601
IL3RA_6	IL3RA	GACATCTCTCGACTCTCCAG	415	554	420	505
IL4R_1	IL4R	CAGTGCGGATAACTATACAC	214	238	276	268
IL4R_2	IL4R	CAGGATTAAGAAAGAATGGT	259	210	284	406
IL4R_3	IL4R	CATCAGCGTGGTGCGATGTG	527	737	577	840
IL4R_4	IL4R	TTATACAGGTAATTGTCAGG	280	302	349	382
IL4R_5	IL4R	TGAGCATCTCTACTTGCGAG	408	417	365	775
IL4R_6	IL4R	TGAGCACTCGTACTTCCCGA	421	469	485	591
IL5RA_1	IL5RA	TGTGTAACCATCCTCCACAA	299	379	361	591
IL5RA_2	IL5RA	GGTTAAGTCGGTCTTACCAA	260	347	306	259
IL5RA_3	IL5RA	TGGGGAGAAATATCGCATGC	236	262	253	347
IL5RA_4	IL5RA	AAAATACTGCGTGTCCTCAG	590	719	564	700
IL5RA_5	IL5RA	TTAATGGTGAAATTGACAGG	366	456	450	219
IL5RA_6	IL5RA	AGCTGCTGGCCAGTAGTGAG	328	635	353	394
IL5_1	IL5	TGTGGGGATGGCATACACGT	435	355	424	671
IL5_2	IL5	TGGAGAGTCAAACTGTGCAA	388	432	353	661
IL5_3	IL5	ATGAGTAGAAAGCAGTGCCA	377	475	424	726
IL5_4	IL5	CTTTCAGGGAATAGGCACAC	312	433	362	804
IL5_5	IL5	AACTCTGCTGATAGCCAATG	326	440	274	402
IL5_6	IL5	CACTTGTGGGAATTTCTGTG	299	480	340	570
IL6R_1	IL6R	GACACTACTGGCGACGCACA	468	547	609	624
IL6R_2	IL6R	CCTGAGCACCCAGTGAACAG	421	666	470	845
IL6R_3	IL6R	ACTCACAAACAACATTGCTG	354	301	278	309
IL6R_4	IL6R	GGCAAGGCGAGTGGAGCGAG	968	1170	870	1369
IL6R_5	IL6R	GACTCCTGGGAATACTGGCA	346	269	318	408
IL6R_6	IL6R	CACCCCATCCCTGACGACAA	455	536	454	553
IL6ST_1	IL6ST	ATCTGATGTAACCTTCCCAA	378	295	314	475
IL6ST_2	IL6ST	ACAGAACTGTACAACTCGTG	251	306	278	294
IL6ST_3	IL6ST	GGTGGAATGGACTACTCCAA	321	255	291	227
IL6ST_4	IL6ST	TCTTAAATAGGTGCGATGCA	221	332	222	407
IL6ST_5	IL6ST	TGAGTTGCATTGTGAACGAG	705	732	719	1127
IL6ST_6	IL6ST	AAACGAAGCTGTCTTAGAGT	329	445	297	351
IL6_1	IL6	TGAAAGCAGCAAAGAGGCAC	323	462	316	306
IL6_2	IL6	TCAGCCCTGAGAAAGGAGGT	435	216	498	343
IL6_3	IL6	GGAAGGCAGCAGGCAACACC	523	639	476	714
IL6_4	IL6	TACTCTCAAATCTGTTCTGG	333	398	424	504
IL6_5	IL6	TCAGGGCTGAGATGCCGTCG	410	374	398	579
IL6_6	IL6	GGTGAGTGGCTGTCTGTGTG	686	1275	698	1365
ILK_1	ILK	ACGGAGAACGACCTCAACCA	409	244	368	431
ILK_2	ILK	GATCAATGTAATGAACCGTG	191	98	152	172
ILK_3	ILK	AAGCTCAACGAGAATCACTC	287	159	283	203
ILK_4	ILK	ATGAAGAGTGTCCCCGGCTC	384	187	393	443
ILK_5	ILK	ACATTGTAGAGGGATCCATA	229	134	313	306
ILK_6	ILK	TCAATGCAGTGAATGAACAC	393	400	399	589
IMPA1_1	IMPA1	ATAGGGTCAATGATCCATGT	257	333	266	322
IMPA1_2	IMPA1	GTTGTGTACAGTTGTGTGGA	412	648	347	583
IMPA1_3	IMPA1	GTAACTCTAGCAAGACAAGC	221	427	311	445
IMPA1_4	IMPA1	GAACAACTAACTTTGTACAT	203	259	175	345
IMPA1_5	IMPA1	TTTCATTGGTGAAGAATCTG	397	375	394	742
IMPA1_6	IMPA1	AAGTTTCACAACAAGAAGGT	240	189	169	167
IMPDH1_1	IMPDH1	GAGTTGGAGCCACCTGAACG	460	701	416	528
IMPDH1_2	IMPDH1	GACGCCAAGGATTGAACTGG	409	481	405	515
IMPDH1_3	IMPDH1	TGAGGATGACAAATACCGTC	318	291	329	469
IMPDH1_4	IMPDH1	CTGAGCCCCTCGCACACTGT	762	176	764	371
IMPDH1_5	IMPDH1	TCATCGCAATCATTGACGAT	356	358	355	422
IMPDH1_6	IMPDH1	CTTCTACATCAGCTGATGGG	420	400	417	817
IMPDH2_1	IMPDH2	TGAGGATGACAAGTATAGGC	312	134	309	323
IMPDH2_2	IMPDH2	GAGAAAATCAATGTCCCTGG	192	142	208	127
IMPDH2_3	IMPDH2	ATTCAGGTGTACAGTTGTGG	348	338	370	423
IMPDH2_4	IMPDH2	AATCACTCTTAAGACCCCAC	274	178	292	240
IMPDH2_5	IMPDH2	GACGGCCTCACCTACAAGTG	667	398	645	628
IMPDH2_6	IMPDH2	TCAGCCCCAAGGATCGCGTG	787	412	768	803
ING2_1	ING2	ACGTTCCTCTGCATGTCGTG	483	450	471	579
ING2_2	ING2	GAGCTGGACAACAAATATCA	172	224	205	173
ING2_3	ING2	GTCGGCCGCGCTCCTGACCG	485	476	469	468
ING2_4	ING2	GCTGCTCACCTGCTACGTGC	619	477	649	869
ING2_5	ING2	TTGCCATGTGACATAAATCA	249	180	261	203
ING2_6	ING2	GATCTTCAAGAAGACCCCGC	240	363	299	289
INMT_1	INMT	ACAGGCGAATTTCACCGCTG	228	238	240	318
INMT_2	INMT	TAAGTAGCCAAGTAGTCCCT	311	441	344	406
INMT_3	INMT	GATGTCTTGGAAGGAATCAC	239	386	299	436
INMT_4	INMT	GTGAGCACACAGTCGGCGAG	568	929	578	844
INMT_5	INMT	CTCAAGTGCGATGTCCACCT	411	434	432	502
INMT_6	INMT	CTTTACCGACCGCAACCGGG	546	554	342	667
INPP5A_1	INPP5A	AAGCCTCGCTACGTACCTCG	550	524	642	560
INPP5A_2	INPP5A	AAGAAGTATAGAAAGGTCGC	178	159	177	237
INPP5A_3	INPP5A	GGCCGCCGACACCAATGAAG	479	405	466	418
INPP5A_4	INPP5A	GGATTCCCGAGTACACGGAA	337	234	358	459
INPP5A_5	INPP5A	GCTGGATTCCAAGTCCGTCG	377	373	399	218
INPP5A_6	INPP5A	GGATGAAAACTACAAATCCC	173	199	224	82
INPPL1_1	INPPL1	GGAACCCCGCTCATAGCGGT	299	377	289	151
INPPL1_2	INPPL1	ATCACTGTGGAATATCAAGG	425	597	386	443
INPPL1_3	INPPL1	GAAGGACCGGACTCAGCGCA	525	820	584	729
INPPL1_4	INPPL1	GATGCTCTCAAACTCAATGT	219	417	303	337
INPPL1_5	INPPL1	GGTGAAGCTAGATGTGACCC	300	428	247	416
INPPL1_6	INPPL1	GTCTCGCACGACTACCTGAA	349	508	384	587
INSRR_1	INSRR	CAGCAGTCCCCAGTCAATGG	432	521	345	909
INSRR_2	INSRR	TCCACCTTCGGCATACACCA	532	956	658	865
INSRR_3	INSRR	GGTGCGCGCAAAGACGAAGG	417	482	353	293
INSRR_4	INSRR	CAGAACGCCACAGAGCACGT	448	599	440	979
INSRR_5	INSRR	GGCAAGCTACACAGGCACGA	296	411	288	242
INSRR_6	INSRR	GCTCTTCCGTGTCTACGGAC	591	476	667	718
INSR_1	INSR	AATCCGCCGATCCTACGCTC	463	475	504	747
INSR_2	INSR	GGAATTCATCGTGTACCCGG	278	402	381	475
INSR_3	INSR	GATACGGGACCAGTCGATAG	312	318	322	305
INSR_4	INSR	GGATGAACGCCGGACCTATG	382	637	446	914
INSR_5	INSR	GAATCTTCAGACTCGAATGG	363	382	376	641
INSR_6	INSR	TGGCAGCCTACGTCAGTGCG	717	972	873	1222
IRAK1_1	IRAK1	TGCGCGACCAGACCGAGCTG	722	955	743	859
IRAK1_2	IRAK1	CTGTGATGATGTCCCGCGCA	491	571	471	752
IRAK1_3	IRAK1	ATGTAGAAACTGAATTGCCC	114	168	131	157
IRAK1_4	IRAK1	CTTTGGGTGCGTGTACCGGG	851	1234	827	1049
IRAK1_5	IRAK1	AGGAGTACATCAAGACGGGA	546	592	466	1042
IRAK1_6	IRAK1	CCCCGGGAAATCTCACAGAG	243	453	258	323
IRAK3_1	IRAK3	TCACCCAAACATACTAGAGT	322	377	354	806
IRAK3_2	IRAK3	ATTGAAAAGTATGTAGACCA	169	161	183	341
IRAK3_3	IRAK3	CAACCATGCTCGGTCATCTG	711	861	662	1013
IRAK3_4	IRAK3	GACCTGTAAAAGGTCACCGA	318	375	400	513
IRAK3_5	IRAK3	TACCGATTCGAATGTGCCAA	282	219	310	392
IRAK3_6	IRAK3	GAGAAGAGTTATCAGGAAGG	257	323	223	371
IRAK4_1	IRAK4	CTACGTAAATAACACAACTG	237	187	241	325
IRAK4_2	IRAK4	CATGAGATGCAAGATTGCTC	278	414	410	397
IRAK4_3	IRAK4	TGTAAACATATACTAAGCAG	171	191	138	68
IRAK4_4	IRAK4	GGCACCACAAATTGCACAGT	310	277	238	152
IRAK4_5	IRAK4	CCTGGGAGCAAAAGACTCGC	377	365	383	290
IRAK4_6	IRAK4	GGTGGTAATAAAATGGGAGA	225	193	214	348
IRS1_1	IRS1	GGTGAGGCAAGACATGAGAG	364	521	397	373
IRS1_2	IRS1	CCGAAGCACTAGATCGCCGT	370	373	326	167
IRS1_3	IRS1	TCTTGCTGGTCAGGCAAAGG	409	603	436	624
IRS1_4	IRS1	GCCCCCCCCGACGCTCCAAG	337	490	228	317
IRS1_5	IRS1	GATGGCAAAGTGCTCGTCCC	476	529	417	950
IRS1_6	IRS1	GGCGCTGCCCCGATGCCGGT	525	572	467	1105
ISCU_1	ISCU	ATGAAAATCCTAGAAACGTG	259	0	257	63
ISCU_2	ISCU	CCAGCTCATTAGCCACTGAA	308	9	334	13
ISCU_3	ISCU	AGGGGAAGATTGTGGATGCT	387	5	357	37
ISCU_4	ISCU	CGACTCTATCACAAGAAGGT	196	17	253	37
ISCU_5	ISCU	ATGTTGGAACTGGACTGGTG	405	34	529	120
ISCU_6	ISCU	ACGTAATGAAATTACAGGTA	162	19	216	254
ITGA2B_1	ITGA2B	ATCCCCGTCGAACTCGCCCA	466	378	340	225
ITGA2B_2	ITGA2B	ATGTCTATAGACCTGATCGT	250	228	317	184
ITGA2B_3	ITGA2B	GGTGATGAGACCCGAAATGT	267	294	243	536
ITGA2B_4	ITGA2B	GCCCGGCTCTCCATATACAG	362	358	342	429
ITGA2B_5	ITGA2B	TCAGCCCCTCACTCTGACCC	408	544	547	676
ITGA2B_6	ITGA2B	GCGTACTCGAAGGAAGGCCA	430	462	396	353
ITGA3_1	ITGA3	AGAACACCGCGCCCATATGT	488	455	510	761
ITGA3_2	ITGA3	ACTGTGTACTTCGGCGCCCC	525	557	472	311
ITGA3_3	ITGA3	CCCACTGAGGGAATAGCCGA	222	176	215	57
ITGA3_4	ITGA3	GCCGCTCTGTCTGCCGATGG	504	642	509	684
ITGA3_5	ITGA3	CTGTGCCCACCGCTACACCC	898	1041	937	1029
ITGA3_6	ITGA3	TGATGGGGCGGAGTTTGTCA	347	327	343	303
ITGA4_1	ITGA4	AGTTCCAATACCTACCACGA	473	600	462	647
ITGA4_2	ITGA4	CATACTACCGAAGTAGTCGG	305	520	322	700
ITGA4_3	ITGA4	GTGTTTGTGTACATCAACTC	261	335	308	376
ITGA4_4	ITGA4	CATCAGTAAACGAAGTACAG	255	280	339	140
ITGA4_5	ITGA4	ACAGCCACGGGGCGAACCGA	655	736	545	516
ITGA4_6	ITGA4	GATCTCGTCAACCTTCTCAC	386	574	438	617
ITGAL_1	ITGAL	GGAGCTGTGTGGCGTCGACG	406	424	370	265
ITGAL_2	ITGAL	TATCAAGGGCAACGTAGACC	431	403	391	449
ITGAL_3	ITGAL	TGAGATCCCAGTGCATGAAG	723	817	818	826
ITGAL_4	ITGAL	GCCCATGTGCTGGTATCGAG	505	498	467	578
ITGAL_5	ITGAL	ACCCCGGCTACCCACTCGGG	378	435	489	449
ITGAL_6	ITGAL	GGCAGGGCCATGCAGTCGTG	506	570	504	758
ITGAV_1	ITGAV	GGAATTGATAGCGTATCTGC	309	26	374	107
ITGAV_2	ITGAV	GCCTGCTAACATTAGTCGAC	474	155	472	215
ITGAV_3	ITGAV	AGGCAATAGAGATTATGCCA	202	117	162	79
ITGAV_4	ITGAV	GCACCTCTCTTCATGGATCG	450	137	561	252
ITGAV_5	ITGAV	GCCACTTACGAAGACGCGCT	345	65	338	174
ITGAV_6	ITGAV	TCCTGGTCCAGATCTCCCAA	454	41	563	217
ITGB1_1	ITGB1	TAGGCCTCTGGGCTTTACGG	390	297	491	315
ITGB1_2	ITGB1	GCACAACACCAGCTAAGCTC	365	434	366	314
ITGB1_3	ITGB1	TTGGCTGGAGGAATGTTACA	457	556	413	571
ITGB1_4	ITGB1	GAACGGGGTGAATGGAACAG	297	294	357	390
ITGB1_5	ITGB1	TGGATCTGAGTAATATCCTC	236	302	269	361
ITGB1_6	ITGB1	TGGACAAGGTGAGCAATAGA	537	871	647	997
ITGB2_1	ITGB2	TCAGATAGTACAGGTCGATG	366	430	315	577
ITGB2_2	ITGB2	TCGGCTGGCGCAACGTCACG	1133	1417	1082	1375
ITGB2_3	ITGB2	GCGAAACCCATGCCCCAACA	463	852	530	562
ITGB2_4	ITGB2	CTCCAGGACTACCCATCGGT	507	470	477	493
ITGB2_5	ITGB2	CGAGTCCGGCCGCATTGGTG	711	668	665	970
ITGB2_6	ITGB2	CACAAGCCTCGCTGAAACCC	535	704	641	703
ITGB3_1	ITGB3	GACAGGCCCCTCAGCGACAA	346	365	404	424
ITGB3_2	ITGB3	GGTGAGCTTTCGCATCTGGG	435	514	448	535
ITGB3_3	ITGB3	GCATTGTCCAGCCTAATGAC	396	668	389	592
ITGB3_4	ITGB3	AGAATTTCTCCATCCAAGTG	343	441	402	387
ITGB3_5	ITGB3	GGAGGGACTTACTCATAGCA	237	279	241	361
ITGB3_6	ITGB3	CCAGGTGACCCGCTTCAATG	409	453	511	704
ITGB7_1	ITGB7	CCGGGTATCCCTCAGCACGA	390	487	465	426
ITGB7_2	ITGB7	ACCATGTGCTGTCCCTGACG	430	515	398	544
ITGB7_3	ITGB7	GGAGGGTACTGTGCTCACAA	346	510	348	831
ITGB7_4	ITGB7	CGACACATTCCATACAGCTG	231	350	242	373
ITGB7_5	ITGB7	TCCCAGGACTACCCTTCTGT	537	820	613	1177
ITGB7_6	ITGB7	TGAGCAGAACTTCACCGCGT	402	451	367	308
ITK_1	ITK	CAGGCCTGGTGACTCGACTC	554	556	588	635
ITK_2	ITK	CAATCCTAAGCGATACTATG	226	343	280	156
ITK_3	ITK	ATACTTTGAAGATCGTCATG	220	337	250	247
ITK_4	ITK	TGGCAGTGGGCAATTTGGGT	424	495	345	456
ITK_5	ITK	CTGGAGCAAACACATATAGG	258	265	210	156
ITK_6	ITK	GTCAGAAGAGGACTTCATAG	393	413	358	481
ITPKA_1	ITPKA	CTGATGGCTGACGCGCTGCG	661	943	755	1381
ITPKA_2	ITPKA	TATGACCGGCAGATTGACCA	373	338	339	347
ITPKA_3	ITPKA	AGCTCCCCGACACTCCGGCG	672	944	732	878
ITPKA_4	ITPKA	CCACAGGACTTACCTAGAGG	384	567	409	466
ITPKA_5	ITPKA	GCGAAGAGCCCGCTGCCGGG	628	898	647	581
ITPKA_6	ITPKA	CGAGTCCTCGAGCAGCGACG	918	1132	881	2140
ITPKB_1	ITPKB	GTTCGGAGCTAGCTTAACGA	327	312	332	609
ITPKB_2	ITPKB	AGCGAGCCCTGCCCAAACGC	633	634	594	636
ITPKB_3	ITPKB	GCAGCTCTCCGACAGAGTGG	438	373	390	478
ITPKB_4	ITPKB	GGGACAGCGACTCGGCTGGG	656	820	579	555
ITPKB_5	ITPKB	GCAGGCGACCAGCCCAACTT	359	473	279	366
ITPKB_6	ITPKB	CCAGAGCCCGGCATGCCACA	730	935	717	1112
ITPKC_1	ITPKC	TCCATTCTAGATGCGTCCGG	427	344	407	435
ITPKC_2	ITPKC	GCTCCCTACAGAGCAAACCC	289	258	345	143
ITPKC_3	ITPKC	GAGGCTGGAACTGTTCTGGT	403	392	400	626
ITPKC_4	ITPKC	TCAGGGGTAATGATGAGGCG	367	567	449	606
ITPKC_5	ITPKC	AGGGAACTTCCAGGCAGGAG	463	443	444	673
ITPKC_6	ITPKC	GCCGGGGACAGAGAGTCCGC	373	367	483	447
ITPR1_1	ITPR1	GAGGCGGGCATATTTCACGG	218	383	238	503
ITPR1_2	ITPR1	GGGATCTAGCTCGAAAATGG	234	160	161	143
ITPR1_3	ITPR1	CAAAGACGACATATTAAAGG	204	288	168	186
ITPR1_4	ITPR1	ACTGCATAGAGACTCACGGT	255	295	225	220
ITPR1_5	ITPR1	ATGAGATCTATTCATGGCGT	304	339	325	292
ITPR1_6	ITPR1	CCTGGAAAAACACATTACCG	317	387	271	453
ITPR3_1	ITPR3	AAAGCACATCACCAAGACCG	404	493	419	660
ITPR3_2	ITPR3	CAGCGGCGCATAGTCGTGCA	482	496	490	690
ITPR3_3	ITPR3	GTAGCCACGGACACTCGAGG	578	782	594	728
ITPR3_4	ITPR3	TCATCAGCCAGAATGACCGC	350	551	416	772
ITPR3_5	ITPR3	CTGACGTGTGACGAGTACAA	403	499	463	1107
ITPR3_6	ITPR3	GCTGCAGATCCCCTATGACA	351	418	324	369
JAK1_1	JAK1	ATGTTGTGGACGATCAACGG	469	1592	519	885
JAK1_2	JAK1	GCCTAGACAGCACCGTAATG	415	1072	412	660
JAK1_3	JAK1	TGAATAAGTCCATCAGACAG	243	567	313	736
JAK1_4	JAK1	CCAATTGGTGAAATAGAACC	194	415	180	313
JAK1_5	JAK1	CATTCTCACCAAGTAGCTCA	245	599	333	539
JAK1_6	JAK1	CATGCTGGCTGCCTCGAAGA	386	1007	362	831
JAK2_1	JAK2	TATCGGCATGGAATATCTCG	334	382	322	577
JAK2_2	JAK2	AAAACTGTAATACTAATGCC	223	357	184	292
JAK2_3	JAK2	AGTTGCTAAACAGTTGGCAT	465	677	539	731
JAK2_4	JAK2	TGTACTTCGATGCAGTCCTA	409	426	415	596
JAK2_5	JAK2	TAGAGTTATAGATGGCCAGT	247	230	282	549
JAK2_6	JAK2	GCAAACATATTATGATACAC	171	224	124	167
JAK3_1	JAK3	TGACGCGGAGGCGTATTCGG	591	513	650	583
JAK3_2	JAK3	TCGTTCGTGGCGCTCGTGGA	489	812	418	563
JAK3_3	JAK3	TTAGCTTGGAAGCTGACAAG	331	304	318	289
JAK3_4	JAK3	GTGTACAAATTCCTGCACCA	363	359	318	168
JAK3_5	JAK3	AGCTCTCGAAGACTGCTGTG	491	616	427	460
JAK3_6	JAK3	TTGGGATTGGGGCTGAACCA	578	577	495	774
JMJD6_1	JMJD6	GCCACCTGAATTCAAACCCC	272	110	209	348
JMJD6_2	JMJD6	CGGAACCAGAAGTTCAAGTG	313	141	276	343
JMJD6_3	JMJD6	TGAAAGACCTTACAAGCCCG	280	176	327	159
JMJD6_4	JMJD6	TAGTTCAGGGCCACAAGCGC	552	197	558	530
JMJD6_5	JMJD6	AGCAAGACGAAGCTATTACC	324	150	366	148
JMJD6_6	JMJD6	GAAATACTACATCGAGTACA	181	102	285	594
JUN_1	JUN	CTGAGGTTTGCGTAGACCGG	429	191	479	308
JUN_2	JUN	CCTCCTCACCTCGCCCGACG	1032	508	1023	827
JUN_3	JUN	GGCGGCGCAGCCGGTCAACG	532	140	524	301
JUN_4	JUN	GCTCTCGGACGGGAGGAACG	561	296	493	482
JUN_5	JUN	TGAACCTGGCCGACCCAGTG	507	274	478	212
JUN_6	JUN	AACCCAGGCGCGCTGAGCAG	840	314	886	512
KARS1_1	KARS1	GGCCATGTAGAACTCACAGG	387	12	324	65
KARS1_2	KARS1	TGTCTACATGGAACTTGTGT	443	16	506	146
KARS1_3	KARS1	TGTGGTTGGTGGCATCGACC	583	14	695	153
KARS1_4	KARS1	TGGGGTGAAGTCAACATCGT	572	60	526	123
KARS1_5	KARS1	ATGATGAACATCATCCCAGG	284	4	365	97
KARS1_6	KARS1	TGAGGTAACATATGCAAACA	365	1	426	98
KAT2A_1	KAT2A	ATATACTCCTTAGGCATGCG	207	153	263	285
KAT2A_2	KAT2A	ATGAGATAAACCGACTGCTG	415	242	325	299
KAT2A_3	KAT2A	TGGGGATGTCACCCATCACA	398	285	405	323
KAT2A_4	KAT2A	GCTTCGCCCAAAGACATGAG	374	313	346	328
KAT2A_5	KAT2A	TCAGTGAGTTGCCGATGACA	443	195	438	289
KAT2A_6	KAT2A	GCGGCACAGCTCACTCAGGT	462	488	549	345
KAT2B_1	KAT2B	ACCTCGGTACGAAACCACAC	292	419	210	430
KAT2B_2	KAT2B	GCGAGCGCGTACCTTGCAGG	627	958	633	901
KAT2B_3	KAT2B	GGAATATCCCCCATAACTCG	246	292	227	343
KAT2B_4	KAT2B	TCCCTTGAGCAGCCAAACGC	298	471	344	466
KAT2B_5	KAT2B	GGTGGGAGAAAACGTTCTGT	392	318	296	692
KAT2B_6	KAT2B	CCTGGGAATAGTATTGGATG	335	442	370	368
KAT5_1	KAT5	ACCAGGCTGCCAGTCATGCG	633	229	730	386
KAT5_2	KAT5	GATTGATGGACGTAAGAACA	295	40	362	114
KAT5_3	KAT5	CTGAGGGTACCGTTGAGCGG	592	456	595	574
KAT5_4	KAT5	ATGAATGGGTGACGCATGAG	538	53	564	217
KAT5_5	KAT5	TGAGACTACGGCCGTACTTG	510	32	570	0
KAT5_6	KAT5	AGAAGTACCACGGCTTGAGG	317	7	415	66
KAT6A_1	KAT6A	TGGCTCCACATCGTAATAGA	338	431	404	734
KAT6A_2	KAT6A	TGATAGCCAATCGTAACTGC	373	407	440	571
KAT6A_3	KAT6A	GGAAGTATGAAATTCACACC	279	320	278	521
KAT6A_4	KAT6A	TACGGAAGTCCAGCATTCGT	317	394	397	380
KAT6A_5	KAT6A	CATCCTGCGAAGACAAACGA	403	449	403	325
KAT6A_6	KAT6A	TATGTCAAATATGTCGACCT	153	246	183	264
KAT6B_1	KAT6B	AGCGCGGTCTATCTAAGTGG	381	407	420	433
KAT6B_2	KAT6B	AGAAAAGGGGTCGTAAACGC	402	447	393	672
KAT6B_3	KAT6B	TCTGGTTGGATACTTCTCTA	221	352	235	570
KAT6B_4	KAT6B	TGTCAACTAGAGCTAACAGT	473	462	396	438
KAT6B_5	KAT6B	TGATCGACAAGAGAGATGGC	266	438	325	634
KAT6B_6	KAT6B	AGAAAATAGAGTGTGAGAGT	275	331	285	313
KAT8_1	KAT8	CCATACTTACAGTTAACCGG	287	4	306	0
KAT8_2	KAT8	TAAGACACTGTACTTTGACG	311	7	383	0
KAT8_3	KAT8	AGGTTCTGACAGTAAATCTA	196	0	229	115
KAT8_4	KAT8	CCAGTCTCGAGTGAACGACC	478	64	516	141
KAT8_5	KAT8	TGCTATCCGGTCGCCGGCAC	677	7	722	43
KAT8_6	KAT8	TACTCGCAGAGCCAGAGCTT	364	23	459	70
KCNA10_1	KCNA10	GAAGGTGAACCACACGATGC	357	416	344	152
KCNA10_2	KCNA10	GAGCCAGTGGTCCTAAATGA	369	430	416	373
KCNA10_3	KCNA10	AAAGATATCAATGGGAACAT	241	252	289	243
KCNA10_4	KCNA10	TGACGGTGGATGTCATTGGT	272	313	273	340
KCNA10_5	KCNA10	GCTGATGAGGATCTTCCCGT	443	364	588	435
KCNA10_6	KCNA10	GGAGGATAGGGAGCTAAAGG	324	465	338	379
KCNA1_1	KCNA1	TCTGGAGGCCCTTAGAGTGG	495	647	577	1270
KCNA1_2	KCNA1	TCCTCGGAGAACATGTCCAG	422	573	427	594
KCNA1_3	KCNA1	GGGCACCGAGATAGCTGAGC	322	557	326	139
KCNA1_4	KCNA1	GTTGGAATTGTAGATGACCG	307	593	339	836
KCNA1_5	KCNA1	TGAAGAAGTCCGTCTTGCTG	460	640	609	663
KCNA1_6	KCNA1	TCGAGTACCCCGAGAGCTCG	531	653	529	611
KCNA2_1	KCNA2	GGGACCCAAAGAAACGAATG	369	363	399	348
KCNA2_2	KCNA2	TTGTACTACTACCAGTCAGG	351	356	499	454
KCNA2_3	KCNA2	AGACACAATAGCTATAATCC	156	126	232	221
KCNA2_4	KCNA2	GAGGCCCAATTCTCTCATGC	428	490	479	639
KCNA2_5	KCNA2	GATGAGAATGAAGACATGCA	351	253	313	443
KCNA2_6	KCNA2	TGAGCTGGGAGAAGAAGCGA	483	333	469	509
KCNA3_1	KCNA3	TGGGCACGTTGACCGGCCGG	876	1186	888	988
KCNA3_2	KCNA3	GAGAAGTTCCGCGAGGACGA	467	525	527	680
KCNA3_3	KCNA3	AGTACCTCATGCGCCGCTTG	382	497	420	401
KCNA3_4	KCNA3	ACCGAGCTGGCCGAACGACA	313	345	320	432
KCNA3_5	KCNA3	CAGCCGGCAACAGCACGTCG	824	1062	751	855
KCNA3_6	KCNA3	CATGATGTTTCGCGAGAAGG	379	458	445	370
KCNA4_1	KCNA4	TACAGGCCCCGCGTGACTGG	510	526	508	397
KCNA4_2	KCNA4	AGCTCTCTGGATATTCAAAG	248	242	206	211
KCNA4_3	KCNA4	TGTTGGGAGACCCTGAAAAG	409	468	325	404
KCNA4_4	KCNA4	GGTGAAGTTCTATCAGTTGG	307	367	258	299
KCNA4_5	KCNA4	TCCCTGTCGTCCCTAAACTC	504	576	481	805
KCNA4_6	KCNA4	GCATCAGGTCAGAGCAATGA	258	320	320	357
KCNA5_1	KCNA5	GGTGAACCAGATGACGCACG	433	538	443	796
KCNA5_2	KCNA5	TCACGTTCATCCCTGAACTC	496	747	528	726
KCNA5_3	KCNA5	TCGCTGAGCCCAGCCGTCGG	621	1025	646	617
KCNA5_4	KCNA5	TGGCGCTGGAACTCGTTGCG	516	619	517	674
KCNA5_5	KCNA5	CTCGTCCGCGAACACGTCCA	597	916	753	584
KCNA5_6	KCNA5	GCAGCCCGGAGATGTTGATG	328	555	341	245
KCNA6_1	KCNA6	TCCTCCAGGAAAATGTCCAG	255	388	319	492
KCNA6_2	KCNA6	GGAAGAAGGCCGGCTTGCTA	255	380	241	344
KCNA6_3	KCNA6	CAGGAGCAGCAACCAGCCAG	384	517	423	1057
KCNA6_4	KCNA6	GGGGCTGCTGTAGTAGCGAG	317	361	284	468
KCNA6_5	KCNA6	CGACCATCTACACGGAACTG	476	620	401	755
KCNA6_6	KCNA6	GACACGCTGCTCGGAGACCC	458	730	532	659
KCNA7_1	KCNA7	GGATAGCCACAAAATCGATG	177	160	230	326
KCNA7_2	KCNA7	TCTACTACTACCAGTCCGGT	398	340	434	791
KCNA7_3	KCNA7	GATGACCAGCACGGAGACTA	345	423	328	571
KCNA7_4	KCNA7	GCCGGTCGAAGAAATACTCG	242	243	291	315
KCNA7_5	KCNA7	GACTTCCGCGACGACCGCGA	642	705	796	814
KCNA7_6	KCNA7	GCACGCCTGCGCGAGGACGA	636	662	605	713
KCNB1_1	KCNB1	TGGGCGACTGCACATGATGG	661	759	819	832
KCNB1_2	KCNB1	GGAGAAGCCCAATTCCTCTG	317	391	330	524
KCNB1_3	KCNB1	TGGACCGCCTGCCCCGCACG	754	1103	758	1256
KCNB1_4	KCNB1	GAAGAAAGAGCAGATGAACG	296	279	216	358
KCNB1_5	KCNB1	GGTGAACCATGCGATGCACA	392	344	456	582
KCNB1_6	KCNB1	TGCGGAGAATTCGCATGATG	298	569	413	535
KCNB2_1	KCNB2	GTTCCAAAACGTGAGGCGCG	558	544	526	796
KCNB2_2	KCNB2	CCTCCACGTGTGCTAATTGG	594	769	675	646
KCNB2_3	KCNB2	GGAGAAACCTAACTCATCAG	218	333	271	368
KCNB2_4	KCNB2	AATGTCACCATAGCCAACAG	317	433	325	625
KCNB2_5	KCNB2	GCCAAGAACTTGATTACTGG	280	330	303	358
KCNB2_6	KCNB2	CAGTTCCATACTTCGAGCGA	312	314	309	407
KCNC1_1	KCNC1	CGTACTCGTCCCGCTACGCG	397	406	388	500
KCNC1_2	KCNC1	GTAGAGCGGCCCGCACACGT	653	572	632	763
KCNC1_3	KCNC1	GAGATCGAGAACGTTCGCAA	296	375	371	990
KCNC1_4	KCNC1	GGATGTGCGCGAAGACGCCG	529	577	574	744
KCNC1_5	KCNC1	CACACAGACGCCCTCGATGT	721	909	700	737
KCNC1_6	KCNC1	CTACTACGCCGAGAGGATAG	367	494	446	467
KCNC2_1	KCNC2	GCGGTAGTAATTGAGCACAT	304	343	249	733
KCNC2_2	KCNC2	TCACAAACCTTACCACCCTG	342	534	356	527
KCNC2_3	KCNC2	ATCTACTATGCCGAGAGAGT	475	438	400	433
KCNC2_4	KCNC2	CCCAGGCGACTGCTTGACCA	554	895	650	1407
KCNC2_5	KCNC2	TCGAAGAGGGCCCACATGCG	667	738	586	648
KCNC2_6	KCNC2	GAGACCCCCGACCTCATTGG	641	900	520	762
KCNC3_1	KCNC3	GCACGTACGCGAAGACTCCC	783	982	794	554
KCNC3_2	KCNC3	AAGGCCGCCAAAGACGTGCT	395	783	401	577
KCNC3_3	KCNC3	GCGCTCAGCGTAGTAAATCA	306	405	322	384
KCNC3_4	KCNC3	TCGAAGAGCGCCCACACGCG	539	599	470	553
KCNC3_5	KCNC3	GCCGCAGGCGCCCACGACGG	672	606	672	904
KCNC3_6	KCNC3	CACGCACACCCCCTCCACGT	783	681	677	686
KCNC4_1	KCNC4	GAGCGGCCTGTCATCCAAGG	489	718	432	925
KCNC4_2	KCNC4	TGGTGATGTTCCCTACGCGG	491	640	484	871
KCNC4_3	KCNC4	CACACATACGCCCTCGATGT	402	480	425	837
KCNC4_4	KCNC4	GCACGCGTAGCCCCACGAAG	649	688	657	706
KCNC4_5	KCNC4	GCGGTAGTAGTTGAGCACGT	543	600	565	396
KCNC4_6	KCNC4	GGCCGGCCCGAGACCGATGG	640	724	632	636
KCND1_1	KCND1	AGTCCACACTCACCCAAGCG	441	554	278	488
KCND1_2	KCND1	TGAACTTCTACCGAACGGGG	441	565	423	763
KCND1_3	KCND1	AAACACCCGGAACACACGCA	509	602	472	629
KCND1_4	KCND1	GGTCACATAGTAGAAAACGA	120	219	226	205
KCND1_5	KCND1	CTCAGCATAAAACATGACAG	115	205	141	120
KCND1_6	KCND1	TGAGACTTGGAAGAATACGC	301	434	336	446
KCND2_1	KCND2	CGTAAGCAGAGATGCACTCG	531	765	525	776
KCND2_2	KCND2	TGGTGTTCTACTATGTCACG	306	400	305	356
KCND2_3	KCND2	GGATGCGCAGGCCTTGAGAG	758	1093	734	768
KCND2_4	KCND2	ATGAGGAGTACAAGGATCGC	405	490	374	283
KCND2_5	KCND2	ACAGCATACCGCTCTCCACA	512	586	490	424
KCND2_6	KCND2	TCGTCACCATGACAACACTA	369	458	428	528
KCND3_1	KCND3	GACAATGGTGTACCAAAACG	254	313	191	417
KCND3_2	KCND3	TCTGGTCATGACCAACAACG	399	432	389	778
KCND3_3	KCND3	GTCTGGCGGAAGCTGAGCGA	310	432	414	476
KCND3_4	KCND3	TCAGAGAGCTGATAAACGCA	316	234	287	371
KCND3_5	KCND3	GCAGAGATGCACTCGTAGCG	386	471	464	472
KCND3_6	KCND3	GTGCGGGGAGCGCTACTCGG	651	690	618	971
KCNE1_1	KCNE1	CAGCAGTGACGGCAAGCTGG	670	716	667	591
KCNE1_2	KCNE1	AGCTTGCCGTCACTGCTGCG	598	820	701	1087
KCNE1_3	KCNE1	CAGAAAGGGCGTCACCGCTG	507	712	552	1143
KCNE1_4	KCNE1	CGAAGAATCCCAGTACCATG	360	409	387	390
KCNE1_5	KCNE1	TGGCAGGAGACAGTTCAGCA	478	712	472	950
KCNE1_6	KCNE1	ACTCGATGTAGACGTTGAAT	463	469	447	581
KCNF1_1	KCNF1	TCAGTCAGTACCCTGAGACC	393	439	427	469
KCNF1_2	KCNF1	GGGGTCGTAGTCGTCGCACA	632	812	606	901
KCNF1_3	KCNF1	TCCAGACGCACTTCTGGCAG	327	406	412	666
KCNF1_4	KCNF1	CGAGGTGTACTATTTCGGGG	226	366	271	220
KCNF1_5	KCNF1	GCGCTTGAGGGCATAGGTGA	306	342	392	459
KCNF1_6	KCNF1	CCACCTGAGCGAGAAGCGCG	411	535	407	590
KCNG1_1	KCNG1	GCGGCGACTGCGCGACATGG	886	1089	885	1072
KCNG1_2	KCNG1	TCCTGCGCGCGGGCAAGCTG	947	925	898	880
KCNG1_3	KCNG1	ATCGTGGAGTCGGTGTGCGT	516	449	538	923
KCNG1_4	KCNG1	AACTCGTCCAGCGTGGTCCA	408	566	423	1009
KCNG1_5	KCNG1	GCAGCGTGATGTAGTAGGGC	443	546	638	706
KCNG1_6	KCNG1	CGGTCACGAAGAGCACCGAC	537	748	464	877
KCNG2_1	KCNG2	TGGTGGACAACCCGCACTCG	566	640	566	1001
KCNG2_2	KCNG2	GGAGAACCAGGCCACGCACA	483	607	563	640
KCNG2_3	KCNG2	CGCGACGAGCTGGCCTACTG	953	1228	824	893
KCNG2_4	KCNG2	GCAGCGACACGTAGAACGGC	448	419	467	487
KCNG2_5	KCNG2	GGTCGAAGAAGAACTCGTCG	350	385	280	331
KCNG2_6	KCNG2	CATGCCGGACATCCGCGCCG	604	829	619	712
KCNG3_1	KCNG3	AAGGAGAGCTCGCACATCCG	611	425	698	1149
KCNG3_2	KCNG3	CGGACATGCGGTCGTCGAGG	377	422	213	371
KCNG3_3	KCNG3	AGCAGTGCGTCCTACCCGGA	544	576	428	358
KCNG3_4	KCNG3	TGCGCGGCCAGCGACGACGT	632	946	627	828
KCNG3_5	KCNG3	GGTGTTCGTGATCGTGTCCA	598	784	544	608
KCNG3_6	KCNG3	CTTCTTCGACCGGCACTCGG	635	933	532	595
KCNG4_1	KCNG4	TGAGCCGCCTGAGCAAACTC	309	446	371	515
KCNG4_2	KCNG4	CCCATACTACGTGTCGCTGG	502	681	447	883
KCNG4_3	KCNG4	AGGAGATCCTGATCAACGTG	536	724	507	599
KCNG4_4	KCNG4	TAGTAAAGGCCCTTGATGGA	497	693	445	725
KCNG4_5	KCNG4	GACACACAGGCTGACGGCTG	545	922	538	740
KCNG4_6	KCNG4	GCTCTGCGATGATTACGACG	565	777	697	618
KCNH1_1	KCNH1	GCTGGTTGTTGATAGCATCG	463	701	426	422
KCNH1_2	KCNH1	GGTCATTGTGAAATACAACG	217	348	217	341
KCNH1_3	KCNH1	ATAATGTAAGATGATGTGAG	250	287	213	290
KCNH1_4	KCNH1	CAAGCTGTCTGGCTATCACA	387	508	463	823
KCNH1_5	KCNH1	ATCATCTTGGATCACCTCCA	468	462	427	509
KCNH1_6	KCNH1	GCCTCTGGACATGGACCAAG	358	425	462	697
KCNH2_1	KCNH2	CCGATGCGTGAGTCCATGTG	568	681	580	832
KCNH2_2	KCNH2	GCACTGCAAACCCTTCCGAG	534	527	614	718
KCNH2_3	KCNH2	GCACCACATCCACCAGACAT	387	431	391	650
KCNH2_4	KCNH2	TGGTGGGCGAAGCCAAGAAG	334	462	350	478
KCNH2_5	KCNH2	TGTAATGCAGGATGGTCCAG	614	569	485	590
KCNH2_6	KCNH2	GAAGATGCTAGCATACATGA	329	395	303	514
KCNH3_1	KCNH3	GCCCGACTTGGACACGAATG	512	557	439	573
KCNH3_2	KCNH3	TGAAGCGCGGGGCAAACTCG	651	811	723	743
KCNH3_3	KCNH3	GCCAATGTAAAACCAGACGC	286	307	286	160
KCNH3_4	KCNH3	CCTGCTCGCCACACTCTATG	614	613	612	677
KCNH3_5	KCNH3	ATCAGCGAAACCAAGAACCG	257	276	158	135
KCNH3_6	KCNH3	GGTGTCTGGCCCATAAAGGA	276	354	295	362
KCNH4_1	KCNH4	GAAGTTCAGGATGATATCTG	238	139	215	159
KCNH4_2	KCNH4	CACAGGCTACGGTCGCACCG	867	976	725	1089
KCNH4_3	KCNH4	GACATAGTAATGTGCCTGCA	248	260	214	266
KCNH4_4	KCNH4	CTGCTCGCTGCCCCGAACAA	522	858	506	799
KCNH4_5	KCNH4	AGCGGCGCGAGTACATGCGC	620	746	707	1028
KCNH4_6	KCNH4	TGAGTTGGGCAAGCGTCTGG	596	725	607	741
KCNH5_1	KCNH5	GTATAGCATCGGAGACTACG	334	400	395	427
KCNH5_2	KCNH5	CACGCCAATGAATAAAACAG	283	464	185	477
KCNH5_3	KCNH5	TAATATCCTTGAAAGTACAC	265	408	258	377
KCNH5_4	KCNH5	TCAGAAATGACCTCTCCACC	347	448	360	430
KCNH5_5	KCNH5	GGTCACAGTACGTCAGTGCC	482	841	544	755
KCNH5_6	KCNH5	ATTATAAGGAACCATAATGG	180	228	188	124
KCNH6_1	KCNH6	GATCAGGACGAATCACGGCG	523	578	494	565
KCNH6_2	KCNH6	ACTCTTCGGCTACTCCCGAG	518	573	473	543
KCNH6_3	KCNH6	GGACCGCTACTCTGAGTATG	409	460	412	513
KCNH6_4	KCNH6	GACATACTTGTCCTGCACCG	341	436	439	440
KCNH6_5	KCNH6	GATCATCGCGCCCCATAAGG	531	561	547	718
KCNH6_6	KCNH6	GACCACCCACGCGCCGCCTG	703	911	579	850
KCNH7_1	KCNH7	TGGCCACGCGCACAAGACGG	1013	1144	780	1411
KCNH7_2	KCNH7	GACATCCCCACAGTGAACGA	427	543	471	624
KCNH7_3	KCNH7	ATTATCCAAAGACTATACTC	110	175	115	193
KCNH7_4	KCNH7	TCCATGGACCCGAGACCAAG	464	393	401	652
KCNH7_5	KCNH7	ATAGCAATACACTACTTCAA	138	98	157	119
KCNH7_6	KCNH7	GGTCCGGATATATTCACCAA	136	318	188	289
KCNH8_1	KCNH8	ACTTTGACTCAGCCCGGAGA	329	354	396	413
KCNH8_2	KCNH8	TCAAATAGAAAAGTCACTGG	179	206	191	404
KCNH8_3	KCNH8	AACCGTCAGTGACATTGCAG	389	608	484	407
KCNH8_4	KCNH8	CAAGCGACTCCCATCCATTG	462	673	441	640
KCNH8_5	KCNH8	GCAGACGCAAAAGACGCAAG	492	583	470	777
KCNH8_6	KCNH8	GGAGTATCTGCTGCGTCAAG	390	500	447	681
KCNJ11_1	KCNJ11	TCTTGCGTACCACCTGCATG	670	870	735	920
KCNJ11_2	KCNJ11	CAAGAAAGGCAACTGCAACG	381	300	356	522
KCNJ11_3	KCNJ11	GCGGTGATCGCCCTGCGCCA	861	909	861	1777
KCNJ11_4	KCNJ11	GACTGCCCAAGCCCACCGCA	532	732	614	760
KCNJ11_5	KCNJ11	TGGCTCATCGCCTTCGCCCA	584	646	603	768
KCNJ11_6	KCNJ11	ATCCCCATGGAGAACGGCGT	340	256	325	226
KCNJ12_1	KCNJ12	CCTGTGTGGACATCCGCTGG	728	748	688	768
KCNJ12_2	KCNJ12	GGTTACCCACACGCCACATG	594	722	501	595
KCNJ12_3	KCNJ12	TGTGACGGAGGAGTGCCCGG	666	750	693	1207
KCNJ12_4	KCNJ12	CATCTTGCATGAGATTGACG	291	429	354	383
KCNJ12_5	KCNJ12	GCAACGGCAAGGTGCACACG	739	929	912	698
KCNJ12_6	KCNJ12	TGGCGAACTCAATGTTGCAC	320	311	480	189
KCNJ13_1	KCNJ13	GCGCTGGCGTTGGATGATGT	562	635	505	463
KCNJ13_2	KCNJ13	TGATAAAAGCCTCTAGCATG	304	313	307	607
KCNJ13_3	KCNJ13	CAAATGGATGGCGCTCAAAG	434	514	467	737
KCNJ13_4	KCNJ13	ACAGTCACCACTGGGGAACA	399	479	456	403
KCNJ13_5	KCNJ13	TAGAGGGCTAGGTCGGGTGT	586	568	529	476
KCNJ13_6	KCNJ13	ATACCGGAGGATGGTCACCA	346	632	395	544
KCNJ14_1	KCNJ14	CATGACAGCACCCACGACGA	745	664	602	809
KCNJ14_2	KCNJ14	CGACCTGTTCACCACATGCG	497	711	571	993
KCNJ14_3	KCNJ14	GCACGTCCTAGCTCATACAG	465	453	481	717
KCNJ14_4	KCNJ14	AACGTGCGTTTCGTAAACCT	269	246	263	219
KCNJ14_5	KCNJ14	CGGCGTGCGCAGCGTCACCG	710	1082	680	999
KCNJ14_6	KCNJ14	TCACCCTCTGGGGTCACACG	472	403	483	536
KCNJ1_1	KCNJ1	TGTACGCTACTGCATACCAC	450	428	619	575
KCNJ1_2	KCNJ1	TAATCCGAGTGGCTAATCTC	292	145	180	236
KCNJ1_3	KCNJ1	AACGCAGTGATCAGCAAACG	327	492	420	559
KCNJ1_4	KCNJ1	ACACCTGAATCCATATCCAA	227	317	197	165
KCNJ1_5	KCNJ1	GCAATGTGGAGGCACAGTCA	719	578	681	913
KCNJ1_6	KCNJ1	GGCTAGTCTCCAAAGATGGA	231	207	251	208
KCNJ2_1	KCNJ2	CCAGCGAATGTCCACACACG	625	625	541	560
KCNJ2_2	KCNJ2	GTGGTGTTCCAGTCAATCGT	197	271	286	404
KCNJ2_3	KCNJ2	TCTTCGGAAAAGCCACTTGG	442	537	477	576
KCNJ2_4	KCNJ2	ACATCTGAAACCATAGCCTA	256	262	221	376
KCNJ2_5	KCNJ2	GGACCTGGATGCATCCAAAG	323	462	314	501
KCNJ2_6	KCNJ2	AGCCAAAAAACAGCCATGAC	292	501	319	684
KCNJ3_1	KCNJ3	TGGGTGATCGCCTACACTCG	549	670	610	577
KCNJ3_2	KCNJ3	ATCACGTGGCAAATTGTGAG	443	513	439	764
KCNJ3_3	KCNJ3	AATGTACAGCACGGCAACCT	519	440	471	878
KCNJ3_4	KCNJ3	TGGTGGACCTCAAGTGGCGC	442	466	470	452
KCNJ3_5	KCNJ3	ATCACAGACAAGTGCCCCGA	348	478	360	574
KCNJ3_6	KCNJ3	CTCACGCTTATGTTCCGGGT	222	266	260	327
KCNJ4_1	KCNJ4	GCACCGAAATGACCGCGTGG	354	453	361	351
KCNJ4_2	KCNJ4	AGGCGATACACCAGAAGAGG	466	504	462	946
KCNJ4_3	KCNJ4	GACCAGCGGGACCTCAACGT	560	847	595	1047
KCNJ4_4	KCNJ4	GCACCGGAACCCATAGCCGA	267	318	260	330
KCNJ4_5	KCNJ4	CAAGTCGCAGCGCTACATGG	611	907	625	810
KCNJ4_6	KCNJ4	CATTGTCCACGAGATCGACG	402	449	498	607
KCNJ5_1	KCNJ5	CCAGGTGACAGTGTAAACCA	318	462	396	447
KCNJ5_2	KCNJ5	GGCAAGTGCAACGTGCACCA	418	598	443	601
KCNJ5_3	KCNJ5	AACCAGACAGACATCAACGT	462	484	383	559
KCNJ5_4	KCNJ5	TGGCTCATTGCTTATATCCG	275	309	327	100
KCNJ5_5	KCNJ5	GCGTACGGTCTGTGGCAATG	544	737	570	668
KCNJ5_6	KCNJ5	ACAACGCAGTCATCTCCATG	593	622	627	608
KCNJ6_1	KCNJ6	TGGTTGATCGCATACATACG	262	495	354	340
KCNJ6_2	KCNJ6	CAACGTAGGGTATTACACGG	424	504	395	839
KCNJ6_3	KCNJ6	ATGTGGTGAAGATATCGGTC	278	412	264	340
KCNJ6_4	KCNJ6	GACCCGGTAGCCATAACCAA	159	350	204	171
KCNJ6_5	KCNJ6	GATGGAAGCCTCCACAATGT	402	475	414	344
KCNJ6_6	KCNJ6	TCAGGACGTCGAAAGCCCAG	401	446	458	864
KCNK10_1	KCNK10	AGTGGTATAAGCCCCTAGTG	369	371	380	351
KCNK10_2	KCNK10	TCACACAGACATGATCCCGC	568	547	564	914
KCNK10_3	KCNK10	GTATGATCGGAGATTGGCTA	244	234	224	201
KCNK10_4	KCNK10	AGAGTGGAAGGCCAATGTCA	455	227	449	249
KCNK10_5	KCNK10	ACAGGATGGTTGAGATGACC	453	503	445	816
KCNK10_6	KCNK10	GTCATCTTTAAGTACATCGA	279	418	255	475
KCNK17_1	KCNK17	AGGATCCTGACAAGGCGCGG	461	511	460	722
KCNK17_2	KCNK17	CCAGTCGGTTGAGCACCACG	994	1551	935	1227
KCNK17_3	KCNK17	CAACCTGAGCCCCAACACGA	566	786	552	687
KCNK17_4	KCNK17	TGTAGCTCCAGCCCTCCATG	670	671	620	522
KCNK17_5	KCNK17	TCAGCAACACCACCAGCATG	586	514	478	661
KCNK17_6	KCNK17	TATGCTTGGACGACATCCTG	496	726	558	579
KCNK18_1	KCNK18	TTCACGCCCAAGCTGCAGCA	585	753	565	957
KCNK18_2	KCNK18	GCTACATCTACCCCGTCACC	490	566	471	473
KCNK18_3	KCNK18	GAAGACCACAGCACCCACCA	387	561	374	521
KCNK18_4	KCNK18	GTGGTCCTGTTAAACCACTG	265	324	264	340
KCNK18_5	KCNK18	GTGAGAACGAGGAACATCAG	504	588	542	580
KCNK18_6	KCNK18	TGAACTGCAGTGAAACAGGT	270	325	342	203
KCNK2_1	KCNK2	CCGCTCAGAACTCCAAACCG	301	353	302	489
KCNK2_2	KCNK2	CAGCTCCGTCGAATTGACAC	478	657	584	586
KCNK2_3	KCNK2	ATGTGTTTGAATATGATCGC	195	147	255	185
KCNK2_4	KCNK2	TATTCAATATCGGATCCACC	321	211	305	284
KCNK2_5	KCNK2	GACAACCACCAGGAATATCG	346	433	358	508
KCNK2_6	KCNK2	AGCCACCGTGTTCAAAGCAT	368	419	395	632
KCNK3_1	KCNK3	GCCCGGCGAGCCGTTACCGA	729	895	788	1248
KCNK3_2	KCNK3	AGAAGGTCCAGTGCTCGTAG	373	455	462	627
KCNK3_3	KCNK3	GGAACATGACGAGCGTGAGC	409	411	427	531
KCNK3_4	KCNK3	GCTGCGCCTCAAGCCGCACA	491	609	507	1002
KCNK3_5	KCNK3	CTCCAGCGCGTCGAAGACCG	546	841	481	897
KCNK3_6	KCNK3	GTGCAGCAGGTACCTCACCA	445	575	479	621
KCNK5_1	KCNK5	TGGAGCTCTGGATCTACTTG	482	531	464	824
KCNK5_2	KCNK5	AACACAGAAGAGGCGACCGG	385	617	435	304
KCNK5_3	KCNK5	TCACCATGAATACGAAGGGT	271	315	391	500
KCNK5_4	KCNK5	ACAAAGCCATTAAGAAGCGG	396	337	365	267
KCNK5_5	KCNK5	GGGGACGTGCCAAGAGACTA	235	339	215	607
KCNK5_6	KCNK5	AAGGCCATGAAGACAAGCGG	314	432	274	486
KCNK9_1	KCNK9	AAGCGCATTAAGAAGTGCTG	319	292	347	627
KCNK9_2	KCNK9	CTCGAGGGCGTCGAACACGG	766	773	700	904
KCNK9_3	KCNK9	CACGTAGTCCCCGAACCCAA	339	517	289	521
KCNK9_4	KCNK9	GGTTATGGGCACGCTGCACC	688	788	698	733
KCNK9_5	KCNK9	CAGTCGGAACCGCACCGCGC	705	922	851	1627
KCNK9_6	KCNK9	GAAGTACAACATCAGCAGCG	404	465	398	908
KCNMA1_1	KCNMA1	GGAAACCGCAAGAAATACGG	238	335	315	396
KCNMA1_2	KCNMA1	AACATCCCCATAACCAACGG	341	331	331	316
KCNMA1_3	KCNMA1	TAAGTACACAGACACAAACA	320	364	325	286
KCNMA1_4	KCNMA1	TGTCCACGTTACCACGCACA	628	676	539	935
KCNMA1_5	KCNMA1	GGAAAGCCCACCACATGCGT	335	500	356	604
KCNMA1_6	KCNMA1	AGGGAAGGACAGACCCACGA	228	344	255	534
KCNN1_1	KCNN1	GCACCTCTCGCAGACGCGCA	648	499	625	588
KCNN1_2	KCNN1	TGTCGCCGTAGCCAATGGAG	967	1062	902	1012
KCNN1_3	KCNN1	CCACTACCGCTTCACGTGGA	699	939	742	1249
KCNN1_4	KCNN1	TGGGGGGTGTACACCAAGGT	204	147	186	237
KCNN1_5	KCNN1	GCTTCTCGAAGAGCGCCCGC	353	512	367	422
KCNN1_6	KCNN1	AGAGGACAACGAGACCCAGC	675	897	587	577
KCNN2_1	KCNN2	CCTCCTCCGACAGACGCGGG	561	730	710	575
KCNN2_2	KCNN2	CAGCAGGACGAGCCCGACAG	452	323	470	609
KCNN2_3	KCNN2	AGATAGAGTCTTAAGAACAT	193	219	188	348
KCNN2_4	KCNN2	TCAAGCCTGTACCTTGTCGT	335	366	320	533
KCNN2_5	KCNN2	GAGCAGCTGCAGGTACAACG	554	790	535	970
KCNN2_6	KCNN2	CTTAGACACCACGATCTCGG	662	795	631	761
KCNN3_1	KCNN3	TGACTCGGGCGATCAGGTAC	610	809	546	769
KCNN3_2	KCNN3	ACTTGTACTCGCCAGGAATG	350	489	361	558
KCNN3_3	KCNN3	CACACACGTGAAGTCCAGGT	573	405	578	533
KCNN3_4	KCNN3	TGAGCGTCTTCATGACAAAG	544	850	532	908
KCNN3_5	KCNN3	GCTCCTGCAAGTATAGCGGT	319	293	305	332
KCNN3_6	KCNN3	TTGGCTATAAGCTGGGACAC	581	635	630	809
KCNN4_1	KCNN4	GCTTGGCCACGAACCAGTGG	387	553	431	164
KCNN4_2	KCNN4	ACATTCCTGACCATCGGCTA	404	517	451	644
KCNN4_3	KCNN4	TCACCCTCACCTCTCGGCCA	643	636	600	594
KCNN4_4	KCNN4	GCCCCTAAATCCTGCACGCA	307	337	316	435
KCNN4_5	KCNN4	TCACCATGACTCCAGTGCAC	605	605	639	665
KCNN4_6	KCNN4	TGGCATGAAAGGCCACGATG	500	515	472	823
KCNQ1_1	KCNQ1	TCCAGCCGGTGGGACGCTCG	732	975	761	1033
KCNQ1_2	KCNQ1	ATGCTACACGTCGACCGCCA	541	534	488	953
KCNQ1_3	KCNQ1	GTCTTCCCGACCCACGTCTG	526	649	510	822
KCNQ1_4	KCNQ1	GGTGAACGAGTCAGGCCGCG	446	528	442	430
KCNQ1_5	KCNQ1	GCACTCCACAGACCTCATCG	583	869	575	743
KCNQ1_6	KCNQ1	CCAAGGTCGGAGGCAACTGG	673	856	727	631
KCNQ2_1	KCNQ2	ATGATCCGCATGGACCGGCG	407	521	474	536
KCNQ2_2	KCNQ2	TGAGGGTGAAGGTTGCCGCA	464	424	457	549
KCNQ2_3	KCNQ2	GTGACCGAGGACCTGACCCC	661	505	565	581
KCNQ2_4	KCNQ2	GTGGCAGTACTACGAGCGAA	227	243	242	141
KCNQ2_5	KCNQ2	GGTGCTCATCGCCTCCATTG	541	594	539	579
KCNQ2_6	KCNQ2	CGCGGTACCTAGAGCGTCCG	469	582	535	674
KCNQ3_1	KCNQ3	CGGGTACTCACACCAACGCG	381	451	431	481
KCNQ3_2	KCNQ3	AGAACTCTGCCAGAAAGCGT	361	454	332	341
KCNQ3_3	KCNQ3	GGACTTACCCAACATGCACA	382	441	360	402
KCNQ3_4	KCNQ3	GGAAAGCATGTCGAGATGCC	439	691	340	974
KCNQ3_5	KCNQ3	TATGGCATCTACATTCAGAG	305	567	380	500
KCNQ3_6	KCNQ3	ATATCAAAGGTACTTACCGC	322	326	437	434
KCNQ4_1	KCNQ4	GATACTGTCATAGTAGTACC	226	164	232	480
KCNQ4_2	KCNQ4	AGCAGGAGGCAACTCACGGC	438	613	470	646
KCNQ4_3	KCNQ4	GTGCAACGGGCCCGCAATGG	612	548	607	505
KCNQ4_4	KCNQ4	GATGTTGCCCTGGGTACCCG	390	576	405	392
KCNQ4_5	KCNQ4	CCACCAGAGCGAGTCGGCGT	580	671	595	505
KCNQ4_6	KCNQ4	ACAGGAATTCGTGATGATCG	442	452	553	639
KCNQ5_1	KCNQ5	ACAGGTAGTTCTGCACCCGC	359	380	470	464
KCNQ5_2	KCNQ5	ATGGTGCGCATGGACCGAAG	476	460	583	969
KCNQ5_3	KCNQ5	GAGCATACTGAGATCGTCTG	421	445	460	554
KCNQ5_4	KCNQ5	TATTGAAGCGATAAGAACAA	156	177	202	315
KCNQ5_5	KCNQ5	CAGGATCAAGAGGCAACTTG	489	649	474	497
KCNQ5_6	KCNQ5	CAGTAGCAGGCCGTCGCCCC	652	790	680	882
KCNS1_1	KCNS1	GAGGCGCTGCGCGTGAACGT	311	491	467	314
KCNS1_2	KCNS1	TGGCTGACCATGGAGAACCC	203	189	271	321
KCNS1_3	KCNS1	AGGCGATGCAGAAGTACTCG	379	269	392	411
KCNS1_4	KCNS1	CCTGTGCGACGACTACGACG	748	865	756	1016
KCNS1_5	KCNS1	GCACAGACACAATGTCGATG	282	342	299	466
KCNS1_6	KCNS1	GCCCGGGAACTCGCTCACAA	464	371	368	403
KCNS2_1	KCNS2	GTGATAGAAATGCAGCACGT	237	206	290	186
KCNS2_2	KCNS2	TGCCTGCGGAAGTTGCCGAG	578	776	581	978
KCNS2_3	KCNS2	CCAGAATGGCCTCGCGCGAG	441	530	358	395
KCNS2_4	KCNS2	GGGCAGGCTATTGAGGCACA	525	639	507	588
KCNS2_5	KCNS2	GGACCCTAGGTTCGAAATCG	414	324	363	320
KCNS2_6	KCNS2	GTGGGACGAGCAGAGTGACC	487	682	566	734
KCNS3_1	KCNS3	GCTGTGTGATGATTACAGTG	200	275	307	211
KCNS3_2	KCNS3	GGAAAATCCTCATAAGCCGT	230	200	226	268
KCNS3_3	KCNS3	GGAGATAGCGATAAGCTTAG	238	317	223	134
KCNS3_4	KCNS3	GTGGATGATCCGGTGCTGGA	496	711	532	633
KCNS3_5	KCNS3	GTCTGGTGTGAGGAAACCGC	486	516	476	749
KCNS3_6	KCNS3	CAATCGCTACCAGGAACGCA	344	411	426	459
KCNT1_1	KCNT1	GCACTCACCCCGTGAAAACG	432	441	495	647
KCNT1_2	KCNT1	AAGTTCTTCCGCGAGTACGA	307	360	339	556
KCNT1_3	KCNT1	GGACGCGCACAATGTAGAGC	522	573	624	511
KCNT1_4	KCNT1	GGGATGAACAGGTTCCGCAG	255	319	257	374
KCNT1_5	KCNT1	GCTTCTCCGTCTGCGCACGG	612	978	594	648
KCNT1_6	KCNT1	GCACTCACTTGGCTCGCATG	517	575	616	401
KCNT2_1	KCNT2	AGATGTACGGTAGATGCTCC	365	483	533	417
KCNT2_2	KCNT2	AATGGATGTACAGGTTCGAA	395	377	304	648
KCNT2_3	KCNT2	GGACTTACTGAGATAATGAA	247	301	269	296
KCNT2_4	KCNT2	TTGCCAACATAACTACTATG	307	503	294	396
KCNT2_5	KCNT2	GTAGAATTCATAATGTATCG	166	178	137	205
KCNT2_6	KCNT2	ATGTCCTATCCACTTCACAA	215	284	223	180
KCNV1_1	KCNV1	GACTGCTTCACGGTCAACGT	419	637	423	460
KCNV1_2	KCNV1	GTGCATTAGCTGGTTCACCG	245	491	322	307
KCNV1_3	KCNV1	AAGAAGTACTCGTTGTCCAC	244	214	269	264
KCNV1_4	KCNV1	TCCTGCAGGAGATCCAGTAC	595	590	651	905
KCNV1_5	KCNV1	AGAAGGGCAAGATGGCAAGG	549	697	698	795
KCNV1_6	KCNV1	AAGTGGGAGCCAGACCACGC	484	511	519	773
KCNV2_1	KCNV2	TCCACGCTGAATGTGAACGT	390	571	540	501
KCNV2_2	KCNV2	GGCCGTAGAAGCGCATGTCG	511	719	514	920
KCNV2_3	KCNV2	CAACTATAACTACTACATCG	148	222	128	174
KCNV2_4	KCNV2	GCTGGCGCTCAACACCGTGG	474	548	530	640
KCNV2_5	KCNV2	AAGCCTGTGCGACGACTACG	657	837	569	1257
KCNV2_6	KCNV2	GCCGCTCCTCGAAGCAGATG	430	491	393	559
KCTD11_1	KCTD11	AGCACCTAGACACTCAGAGT	432	367	364	530
KCTD11_2	KCTD11	GGCGAGCAGAGAAGTGCACC	396	429	359	507
KCTD11_3	KCTD11	GCCCCGTGACCCTGAATGTG	798	1114	777	1057
KCTD11_4	KCTD11	GCGCTGTCTCTCCGTACCCA	470	542	419	378
KCTD11_5	KCTD11	GCGTGGAGCAGGGCAGCTGT	536	602	625	641
KCTD11_6	KCTD11	GCTTCCCAGACTCTATGCTG	327	274	327	308
KCTD12_1	KCTD12	CGTGACCCGGCGCTGCACGG	647	919	818	1319
KCTD12_2	KCTD12	TCGGGCTCCGAGTAGCCAAG	508	799	492	743
KCTD12_3	KCTD12	GGCTAGCCGCAGTCCGTCCG	562	792	590	642
KCTD12_4	KCTD12	TGGTGATGTAGCCCGAGCGC	736	1052	896	1300
KCTD12_5	KCTD12	ACCGCTCTTCCCCGACATCG	615	719	571	812
KCTD12_6	KCTD12	GCAGGTAATCCAGGATGTAG	268	528	368	424
KDM1A_1	KDM1A	GGATACTACAACTCACCCGA	193	158	245	249
KDM1A_2	KDM1A	TCTTAGTGAAAAGCAAACAC	247	232	245	260
KDM1A_3	KDM1A	TGAGAAGTCATCCGGTCATG	511	452	505	566
KDM1A_4	KDM1A	CTAAATAACTGTGAACTCGG	311	201	294	157
KDM1A_5	KDM1A	TTTCTGAAACAGGATCGTGT	304	288	366	497
KDM1A_6	KDM1A	TGGAATAGCAGAGACTCCGG	287	266	445	519
KDM2A_1	KDM2A	AATGTAGAGTATATTCAGCG	129	12	114	0
KDM2A_2	KDM2A	TCTGGCTCCTGACACAATCG	600	198	693	404
KDM2A_3	KDM2A	GACCGAGTCACCATACCCCG	340	67	344	218
KDM2A_4	KDM2A	AATGATTACACTAACCGTGG	343	38	362	129
KDM2A_5	KDM2A	CTGGAGTTCCTATAGTACAG	302	77	313	135
KDM2A_6	KDM2A	TGCGCTGACAATCTGATACC	371	60	436	108
KDM2B_1	KDM2B	GCTGCGGATCTACGAGATCG	675	840	590	739
KDM2B_2	KDM2B	GCCACACACAAGGCACACGG	776	1569	888	1167
KDM2B_3	KDM2B	TGCTCATCCGACCTGCGCCG	607	789	635	1379
KDM2B_4	KDM2B	GACGCGATGCCGCAAGTGCG	605	916	670	1351
KDM2B_5	KDM2B	TGTCCGAAGTGTAACCACGC	462	647	433	675
KDM2B_6	KDM2B	CTTGGTCAAGCGTCCGACTG	423	611	445	918
KDM3A_1	KDM3A	TGGCTGGCCGACCTAACCAG	615	903	539	840
KDM3A_2	KDM3A	CATTCTGTAAGAGCGAAATG	347	541	417	395
KDM3A_3	KDM3A	TGTCTTGGGTCCTTACTAGG	517	827	550	707
KDM3A_4	KDM3A	TAGGTAAGCACTCCTTAGGA	360	551	430	820
KDM3A_5	KDM3A	ACAAGAATCATCCTGTACGA	292	311	275	248
KDM3A_6	KDM3A	AAGTACATCTTGGCCAACAT	432	522	452	466
KDM4A_1	KDM4A	CTGTGGGAGAGCCATGCACG	730	536	651	663
KDM4A_2	KDM4A	ATCATACAGACAGCGCAGTG	460	341	478	731
KDM4A_3	KDM4A	GTATGTTGTACTGAGTAAAG	225	233	285	274
KDM4A_4	KDM4A	TGCCGCACAGAGCTATGGGT	612	477	535	451
KDM4A_5	KDM4A	TGGCCGGCTGAGAACAATCC	381	185	305	201
KDM4A_6	KDM4A	AGCACCGAATAGGGACAAAG	267	283	275	210
KDM4B_1	KDM4B	TCACCAGGTACTGTACCCCG	574	765	572	931
KDM4B_2	KDM4B	ATGTCATCATACGTCTGCCG	384	331	311	532
KDM4B_3	KDM4B	GCCGTAGTCAATCCACCGCA	506	660	526	897
KDM4B_4	KDM4B	GAGTGCGGCACCATCATCGA	590	692	564	875
KDM4B_5	KDM4B	TGAGGGTCATCTTATGCCGC	306	285	265	282
KDM4B_6	KDM4B	GCGGCACCACGTACAGCATG	506	533	497	708
KDM4C_1	KDM4C	GCAAGAGTATAATGCAACAG	246	335	194	473
KDM4C_2	KDM4C	TAGAGGTAGACCTAGCACAC	450	762	465	812
KDM4C_3	KDM4C	TCCTACCTTGCAGATAACCC	230	275	283	315
KDM4C_4	KDM4C	TTCGGTGTGCCATGCAAACG	595	566	631	1056
KDM4C_5	KDM4C	GTTCTATAACTAGATAGCAG	132	239	188	139
KDM4C_6	KDM4C	AGATGAAGTCGTTACATCGG	514	467	549	768
KDM4D_1	KDM4D	AACCTGAACGCTATGACCTG	515	462	466	794
KDM4D_2	KDM4D	CCATGGTTTCAACTGCGCAG	418	564	417	372
KDM4D_3	KDM4D	AAATCGGTGAATTATAGATG	177	143	193	221
KDM4D_4	KDM4D	GCGATACTCCCCCACAGTCA	532	423	411	537
KDM4D_5	KDM4D	GGAGCCCAAAACTTGGTATG	280	394	286	174
KDM4D_6	KDM4D	CTTCAATCGCATAACTCAGG	292	424	362	432
KDM4E_1	KDM4E	GGGTTGCACAATGCGCACAA	464	664	452	638
KDM4E_2	KDM4E	ACATCAAGCTGGCCTTGCCA	327	432	326	491
KDM4E_3	KDM4E	CACGTTTGCCTGGCACACAG	649	1009	587	905
KDM4E_4	KDM4E	AGGTGCTGACCATGTTCTGG	613	708	579	533
KDM4E_5	KDM4E	GGCCTTCCTGCGGCACAAAG	438	654	512	440
KDM4E_6	KDM4E	CATAAATTGGTGGATTACCG	274	305	278	254
KDM5A_1	KDM5A	TATGGGCTCTAGTCTCTATG	368	308	365	639
KDM5A_2	KDM5A	GTGTCCTAAATGTGTCGCCG	357	432	402	238
KDM5A_3	KDM5A	TAGAGACATACAAGCCGCTC	225	257	284	177
KDM5A_4	KDM5A	GCTGGGATTCAAATAACTCG	183	190	239	337
KDM5A_5	KDM5A	TAAATCATTACCGACGCCTA	286	283	206	289
KDM5A_6	KDM5A	TATACACCAATGTCGGTCCG	341	460	336	413
KDM5B_1	KDM5B	ACTAGTAAGCACTATTGAGG	297	372	335	547
KDM5B_2	KDM5B	GCAGTGGGCTCACATATCAG	372	509	388	547
KDM5B_3	KDM5B	TTCCAGGTATAGGTACACGC	294	230	320	441
KDM5B_4	KDM5B	GCAAAGTACTGGGAGTTACA	259	351	298	451
KDM5B_5	KDM5B	GCCATTAGGCCGACAGTGTG	203	334	276	596
KDM5B_6	KDM5B	AGGCTATTCAATGAATGTCG	290	250	288	390
KDM5C_1	KDM5C	AGTACAGACTGTTCCAACAC	382	550	437	398
KDM5C_2	KDM5C	CCAAGGCTACAACTTTGCCG	263	644	291	283
KDM5C_3	KDM5C	GAAAAAGCTACAGATCTATG	135	238	147	144
KDM5C_4	KDM5C	ACGGATTATGGCCTCAAGTG	191	380	249	279
KDM5C_5	KDM5C	AGATTCCCAATGTAGAACGG	297	577	299	418
KDM5C_6	KDM5C	GATACTTCATAGCCCCCACA	224	357	198	633
KDM6A_1	KDM6A	TATGAGTCTAGTTTAAAGGT	194	155	179	132
KDM6A_2	KDM6A	ATTAGGAAGTCCCTCGACAC	265	468	322	601
KDM6A_3	KDM6A	GAGACCAACAGGAGTTGCAC	473	811	536	817
KDM6A_4	KDM6A	CTAGAAGGAATCATGTGTAG	364	591	377	588
KDM6A_5	KDM6A	CTGGTAAGTCTCACCTTCCG	598	705	549	1058
KDM6A_6	KDM6A	TTTACAGTCTGACTACTGGA	351	243	400	318
KDM6B_1	KDM6B	GACAAAAGTACTGTTATCGG	191	177	294	291
KDM6B_2	KDM6B	TTCAGCAGCTCGCTTCACCG	653	859	573	736
KDM6B_3	KDM6B	GCAGGCCGGACCCTTCAACC	507	579	412	503
KDM6B_4	KDM6B	GCTGGACGAATCCATTCGCA	270	317	354	298
KDM6B_5	KDM6B	GGAAGGGGCGTAAGGCACGC	660	659	645	768
KDM6B_6	KDM6B	CATTTCAGCTAACCAAGCCA	288	333	372	514
KDM7A_1	KDM7A	CATCTAGTACTTACTCAAGG	284	309	299	507
KDM7A_2	KDM7A	AAGTTCCACCGAAGTCAATG	486	548	384	336
KDM7A_3	KDM7A	CATCCTAGAGCTCCACACAA	518	517	482	694
KDM7A_4	KDM7A	ATGGATGTGGAACGTTATGT	497	545	603	962
KDM7A_5	KDM7A	GTACTAGGTAAGTTTGAGGC	566	591	655	691
KDM7A_6	KDM7A	GGGATGAAAACCTTACCTGT	233	251	264	300
KDR_1	KDR	CCAATCACACAATTAAAGCG	217	357	189	517
KDR_2	KDR	TAATGTACACGACTCCATGT	392	371	429	608
KDR_3	KDR	AGGGTATAGGATTTATGATG	176	302	180	453
KDR_4	KDR	TAACTATAGATGGTGTAACC	203	118	208	295
KDR_5	KDR	TTCATCTGGATCCATGACGA	420	639	459	466
KDR_6	KDR	GTACTTACTGGTCACGTGGA	469	650	507	635
KEAP1_1	KEAP1	ACAGCGACGGTTCTACGTCC	578	1000	671	927
KEAP1_2	KEAP1	GAGGACACACTTCTCGCCCA	433	829	335	1062
KEAP1_3	KEAP1	CTGTCGGAAGTAGCCGCCCG	364	828	421	454
KEAP1_4	KEAP1	AGATGTACTCCCGGGCACGC	317	429	323	485
KEAP1_5	KEAP1	CCAGTTCATGGCCCACAAGG	490	814	433	908
KEAP1_6	KEAP1	ACAACCCCATGACCAATCAG	318	926	376	585
KHK_1	KHK	GGAGGACTCGGAGATAAGGT	320	298	362	176
KHK_2	KHK	AGGAGCCATTGAGCCCATGA	415	548	350	586
KHK_3	KHK	TGGTGGCCGACTTCAGGCGG	681	889	675	747
KHK_4	KHK	GGATAGACGCACACAACACC	400	743	373	540
KHK_5	KHK	GGAGGTGGAGAAGCCACGAG	439	505	411	383
KHK_6	KHK	AATGTGGATCCACTTGAACT	360	427	371	861
KIF11_1	KIF11	TCTTGTGTAGGAGTATACGG	554	31	615	50
KIF11_2	KIF11	GAAGTTAGTGTACGAACTGG	302	14	351	26
KIF11_3	KIF11	CAGTATAGACACCACAGTTG	441	9	362	0
KIF11_4	KIF11	TAAACTAACTAGAATCCTCC	148	8	180	18
KIF11_5	KIF11	GACTGAATTACCTTGTTACG	220	1	274	0
KIF11_6	KIF11	AACAATAAATACCTCTTCCC	273	1	230	70
KIF15_1	KIF15	CATGCTGAAACACTTAAGGT	182	104	186	86
KIF15_2	KIF15	ATTACAGCACTTGTCGACGT	479	345	396	201
KIF15_3	KIF15	AGGATGGAGGAATAGACGTG	297	168	273	175
KIF15_4	KIF15	AGAGGATCAAATAATACGCT	179	90	138	70
KIF15_5	KIF15	GGAATCTGTATTCGCAACTG	331	268	291	223
KIF15_6	KIF15	AGTTGTCATAGGAATCCTGT	215	208	195	30
KIF20A_1	KIF20A	AAGTTGACTCGAGTGTTCCA	312	72	378	219
KIF20A_2	KIF20A	AGACAGCAAGCAGATCCGAC	340	140	317	197
KIF20A_3	KIF20A	GGAGTGTCTACATCGAAAGT	223	77	322	138
KIF20A_4	KIF20A	GCAGACTTTGCGGCTATGCG	436	151	435	140
KIF20A_5	KIF20A	GAATCCCAGTTGCATAGGTG	345	142	354	123
KIF20A_6	KIF20A	GAATTGGCCAAGCCACACAC	416	97	419	224
KIFC1_1	KIFC1	GCATACTGGATAGCCATCCA	241	274	395	507
KIFC1_2	KIFC1	GCAATAGCTGTGGAACACCG	367	540	352	376
KIFC1_3	KIFC1	GCCTCTCCCGGTCTGACGAG	765	694	715	742
KIFC1_4	KIFC1	CCGTGAGAGGACTCAAACGT	248	264	243	144
KIFC1_5	KIFC1	GGGGACAGAGCGCACAACAC	466	537	466	406
KIFC1_6	KIFC1	GAATTGCAGGAAGAACGGAG	313	328	254	290
KISS1R_1	KISS1R	GGAACACCGTCACGTACCAG	438	582	500	240
KISS1R_2	KISS1R	CAGGAGGAAGGTCACGTCCG	481	725	530	411
KISS1R_3	KISS1R	GCCTCACTGCAGTAGGCGCG	721	605	699	840
KISS1R_4	KISS1R	ATCAGCGCCGCGAAGAAGAG	696	801	662	500
KISS1R_5	KISS1R	GACTGGGCCGTCCGAGGCGT	387	391	476	511
KISS1R_6	KISS1R	CACCTGCAGGGCGCTATCGG	716	784	575	984
KIT_1	KIT	GAATGGCATGCTCCAATGTG	344	710	428	452
KIT_2	KIT	GAAAGAAGACAACGACACGC	586	773	564	775
KIT_3	KIT	AGATTAAAAGGCACCGAAGG	231	351	249	265
KIT_4	KIT	GCCTAATCTCGTCGCCCACG	603	765	583	633
KIT_5	KIT	ACCACTAGCTTTCCAAACGG	256	358	205	228
KIT_6	KIT	GAGGTTTATTCCTGACCCCA	251	288	230	213
KLF5_1	KLF5	GAAGAACTGGTCTACGACTG	282	289	338	473
KLF5_2	KLF5	ACTGCAGTGAAACAATTCCA	246	107	213	53
KLF5_3	KLF5	CGCGAATCCGGCCCGCGACG	718	628	733	645
KLF5_4	KLF5	GTCTTGATGTGTGTTACGCA	506	243	456	595
KLF5_5	KLF5	GAGGGGCAGTCGTTTCACTC	187	159	94	214
KLF5_6	KLF5	GTACCAGCTACTGAATACAC	251	105	255	399
KLK13_1	KLK13	TTAGACAGTGTGCGGCAGTG	428	790	533	1024
KLK13_2	KLK13	GTCATGGTCGTGGTTCAGGT	464	718	518	418
KLK13_3	KLK13	CACAACAACCGCCTAACCCC	627	621	464	621
KLK13_4	KLK13	CAAGGGCGGCTACTCTGTGG	624	633	573	942
KLK13_5	KLK13	ACCTAGGCAAGCACGCCCTA	486	519	437	415
KLK13_6	KLK13	GTAGCCTGTGAGCTGGACCG	541	202	620	232
KLK14_1	KLK14	GCAGCCCGCACGGATCGGGA	951	923	880	1178
KLK14_2	KLK14	GATGTTCACGCATTGCAGAG	465	546	403	349
KLK14_3	KLK14	GTCATCACTGCTGCTCACTG	484	674	511	517
KLK14_4	KLK14	GATGAGAACAAGATAATTGG	286	305	288	428
KLK14_5	KLK14	GACCCACTGGCCTGAAAGCA	317	414	350	630
KLK14_6	KLK14	TGGGCAAGCACAACCTGAGG	580	583	446	485
KLK1_1	KLK1	CCACCGAGGAACCCGAAGTG	391	493	404	298
KLK1_2	KLK1	ACAATCCGGGACTGAATCGG	372	484	392	112
KLK1_3	KLK1	CCACACCCGCCAAGCAGACG	711	883	712	869
KLK1_4	KLK1	AGCAATTACCAGCTCTGGCT	180	249	227	175
KLK1_5	KLK1	AGTGAGAGCTTCCCACACCC	436	525	464	680
KLK1_6	KLK1	CATCCTGGTGCACCGCCAGT	604	765	637	666
KLK2_1	KLK2	CTGGGGCAGCATCGAACCAG	580	480	592	512
KLK2_2	KLK2	ACAATCCGAGACTGGATGAG	343	276	289	509
KLK2_3	KLK2	TCTTGGCAGGCTCTGACAGG	399	489	409	609
KLK2_4	KLK2	GGCTGTGTACAGTCATGGAT	431	293	386	464
KLK2_5	KLK2	TCATATTGTAGAGCGGGTGT	417	330	367	652
KLK2_6	KLK2	TCCCCAGGAATAGCCAGGTC	295	477	271	136
KLK3_1	KLK3	ACAATCCGAGACAGGATGAG	441	419	380	393
KLK3_2	KLK3	TCATATCGTAGAGCGGGTGT	359	317	349	114
KLK3_3	KLK3	TGGAGTCATCACCTGGCCTG	669	632	546	870
KLK3_4	KLK3	GCTCGGCAGGCTCTGACAGG	435	169	406	334
KLK3_5	KLK3	GAGGCCACAAGCACCTGCCA	299	501	376	459
KLK3_6	KLK3	CGAGCTCACGGATGCTGTGA	386	549	407	583
KLK4_1	KLK4	ATGAGGTCGTTAGCGAGCAA	700	783	636	848
KLK4_2	KLK4	ACTCTGGGTGCCGTACGGAG	595	567	611	741
KLK4_3	KLK4	TTGAGGCCGACCAAGAGCCA	562	625	428	684
KLK4_4	KLK4	AGCAATGCTGATGCTCCGGA	359	529	412	683
KLK4_5	KLK4	TGCTTCGCAGTGCCCTACCG	636	752	631	1004
KLK4_6	KLK4	CTCAGATACCTGCGACACCA	274	436	287	345
KLK5_1	KLK5	GCCCAACCAGCTCTACTGCG	471	513	437	692
KLK5_2	KLK5	TGAGCATGAGGTCGTTAGAG	817	1110	980	1123
KLK5_3	KLK5	GCGATATGCACACCCAGCCG	469	509	437	604
KLK5_4	KLK5	AGATTCATAAACTGGTGACA	247	368	260	571
KLK5_5	KLK5	AGTCGGATCCATTGATGATG	375	635	375	369
KLK5_6	KLK5	CAGAGGGCACGGTGTTAGAG	481	707	503	677
KLK6_1	KLK6	TGGCGGCATCATAGTCAGGG	562	630	539	1001
KLK6_2	KLK6	GAGCAGAATAAGTTGGTGCA	262	479	263	590
KLK6_3	KLK6	GGGTCCTTATCCATCCACTG	341	339	304	298
KLK6_4	KLK6	GCTGAGCAGTCCCTCTCCAG	686	526	621	694
KLK6_5	KLK6	ACCACAGAGCAAGTGGCCCG	287	304	297	238
KLK6_6	KLK6	GGAAGCATAACCTTCGGCAA	267	271	282	411
KLK7_1	KLK7	TCGAAGTCATTCCGCCACCC	436	478	459	732
KLK7_2	KLK7	GGCAATCAGCTCCACTGCGG	445	572	441	477
KLK7_3	KLK7	GTGGGAGCCTCTTGCACATG	517	564	560	522
KLK7_4	KLK7	CCACCTACCATCTGGGCTCG	650	834	651	927
KLK7_5	KLK7	GAGCATGAGGTCATTAACAT	382	432	594	514
KLK7_6	KLK7	GACAGTACAGGTGGTTCCAG	485	626	513	1033
KLK8_1	KLK8	TGGACAAGCCCACTACCTCG	443	600	490	748
KLK8_2	KLK8	TGTGGGATGGACTGAACCAC	563	746	510	729
KLK8_3	KLK8	CAGGGCCAGCAACTACTCTG	457	539	455	927
KLK8_4	KLK8	GAAGCATCAGATCATGGTTG	409	490	464	452
KLK8_5	KLK8	GCCTGCCAAGGCTGCGAATG	740	876	903	1076
KLK8_6	KLK8	AGGAAATACACAGTACGCCT	237	198	276	475
KLKB1_1	KLKB1	CATCTGAGAACGCAAGATGC	395	383	471	270
KLKB1_2	KLKB1	TATAAAGGTGCTGAGTAACG	386	502	447	532
KLKB1_3	KLKB1	TATGGAAAATCGAGTCACAA	257	351	280	250
KLKB1_4	KLKB1	GGATTGCGTATGGGACACAA	326	584	352	472
KLKB1_5	KLKB1	TGAGGTGCACATTCCACCCA	394	613	561	732
KLKB1_6	KLKB1	TGCCTTGTGAAATGTTTGCG	337	507	347	260
KMO_1	KMO	GTCAACTCCATGTACCCATG	360	459	392	367
KMO_2	KMO	CGAGTGGCTACCTTCACACG	634	741	711	758
KMO_3	KMO	GAGCACTTTACAGATATCAT	188	227	191	192
KMO_4	KMO	GTCACTTGTGACCTCATTGT	299	455	392	511
KMO_5	KMO	GATGATTGCACTTCCTAACA	331	378	304	368
KMO_6	KMO	ATGCAGATAATTAGGTTCCA	222	216	222	220
KMT2A_1	KMT2A	AGGGGTCTTAATGATCCGCG	236	187	258	354
KMT2A_2	KMT2A	AAGATCAGTAGCGGTCCCGG	456	263	495	375
KMT2A_3	KMT2A	AGAAAGGACGTCGATCGAGG	636	215	578	398
KMT2A_4	KMT2A	GGATGTGAGACAGCAACCCA	361	157	386	266
KMT2A_5	KMT2A	ACGTCCTCGGGAGTTAGTGG	464	324	508	535
KMT2A_6	KMT2A	TGTTCCTATAACACCCAGGG	213	122	219	268
KMT5A_1	KMT5A	GGAATCTACAGGAAACGAGA	239	184	212	318
KMT5A_2	KMT5A	TGACAGATTGACCTCATCGA	282	1	320	0
KMT5A_3	KMT5A	GAAGAGCAAAGCCGAGCTGC	632	97	548	150
KMT5A_4	KMT5A	AGGGTGCCTGCTTACCCCGT	445	587	496	397
KMT5A_5	KMT5A	ACGGAGCGCCATGAAGTCCG	599	238	676	504
KMT5A_6	KMT5A	CTGAGTTCTCTTCCTGAAGG	300	230	336	367
KMT5B_1	KMT5B	CCTGCACCTACATAACTCGG	500	785	607	711
KMT5B_2	KMT5B	AAATAGTTGCAACAAAAGAG	148	114	230	224
KMT5B_3	KMT5B	TATATGAGTTAGCTTAGATG	195	104	162	186
KMT5B_4	KMT5B	GGAAAAACTGTGCTCAACTC	403	170	358	83
KMT5B_5	KMT5B	GATTTAGGCCTATTAAAGGA	286	224	233	185
KMT5B_6	KMT5B	AGTCGCTATGTACCATCCTC	301	199	154	99
KMT5C_1	KMT5C	CATAAGATGAACGTCAGGTG	313	337	388	464
KMT5C_2	KMT5C	GTGACATGCTTCTACGGCGA	365	403	280	322
KMT5C_3	KMT5C	CCAGCCGCCTTCATCAACCA	640	782	544	582
KMT5C_4	KMT5C	TCCATGGAGTAGCGCGTGCA	427	707	446	521
KMT5C_5	KMT5C	GTGAATGCCACACCTGTGAG	423	625	406	691
KMT5C_6	KMT5C	AGCTGCGTGAGACCAAGCGG	703	807	734	830
KRAS_1	KRAS	AAGAGGAGTACAGTGCAATG	315	653	450	693
KRAS_2	KRAS	AGATATTCACCATTATAGGT	138	146	145	156
KRAS_3	KRAS	GGACTCTGAAGATGTACCTA	344	662	352	656
KRAS_4	KRAS	GTAGTTGGAGCTGGTGGCGT	356	404	387	450
KRAS_5	KRAS	AATTACTACTTGCTTCCTGT	124	126	149	70
KRAS_6	KRAS	GGACCAGTACATGAGGACTG	458	515	456	531
KYNU_1	KYNU	AATGCCACCCAACGGATGAG	415	523	430	724
KYNU_2	KYNU	AAGCCAACATAACAACCCTA	212	280	245	381
KYNU_3	KYNU	GAGTATTGTAGGCCTTATGA	180	244	203	99
KYNU_4	KYNU	GAACTCTACTTACATGACTG	266	174	216	419
KYNU_5	KYNU	GCAGCCTATGGTCATGAAGT	455	531	507	320
KYNU_6	KYNU	GCGGATGATAAAGCCAAGAG	192	244	183	296
L3MBTL1_1	L3MBTL1	AGACAAGGGACGGGTTCATG	513	628	512	558
L3MBTL1_2	L3MBTL1	GTGACCGAATACGAAGATGG	288	455	321	342
L3MBTL1_3	L3MBTL1	CAGAATACCCATCAAAGTGC	281	305	282	375
L3MBTL1_4	L3MBTL1	GCCGGCCCGGCGCTAAGCTG	744	867	732	776
L3MBTL1_5	L3MBTL1	CACGCTGGCCACGCGAATCA	933	999	864	1065
L3MBTL1_6	L3MBTL1	CCTGCGCAGCACAAGAGCTC	397	608	439	344
L3MBTL3_1	L3MBTL3	GATTCGGCTGTACTAAAGCA	363	674	392	479
L3MBTL3_2	L3MBTL3	AGCAGTTGGTACCATCCAAG	377	358	448	366
L3MBTL3_3	L3MBTL3	CGTAGCAACACAGATGAATG	220	360	298	388
L3MBTL3_4	L3MBTL3	GTTGCTACTCTAATAAACAT	118	160	146	335
L3MBTL3_5	L3MBTL3	GGCAAAGCTTACCTCCGCGA	289	381	352	452
L3MBTL3_6	L3MBTL3	ATTGCAGCCAGAATTGTGCT	308	460	279	370
LANCL2_1	LANCL2	ATGTGACCCGGTACAACTGC	294	371	380	448
LANCL2_2	LANCL2	GGCTCATCCGTGGTCGCCGG	610	826	583	807
LANCL2_3	LANCL2	CAGTACGTTGGAGCAGCCCA	511	644	479	710
LANCL2_4	LANCL2	CAGAAGTGACTGTGAGTCCC	479	608	596	749
LANCL2_5	LANCL2	GTATAAGCAGAGCAGTCATG	359	387	339	460
LANCL2_6	LANCL2	CTGAACACAGAGATAGGTCC	380	419	394	313
LAP3_1	LAP3	TGTCGGCAAAGCTCTATGGA	374	334	382	663
LAP3_2	LAP3	AAGTGCTAGTAGTAAAACCG	166	175	168	261
LAP3_3	LAP3	TGATGGAGATACCACCACTA	398	451	448	595
LAP3_4	LAP3	CTCCACCGCAGACATGACGA	574	762	613	1013
LAP3_5	LAP3	TGAATTTCCAAGAAGACTGG	291	300	328	364
LAP3_6	LAP3	AAGCTTTGCAGCAGACACGA	304	422	320	287
LARP7_1	LARP7	TGGAAGGCACCAGAATCCGG	422	307	355	278
LARP7_2	LARP7	TGAAAAAATTGACTACTGAT	136	131	141	123
LARP7_3	LARP7	TGGGGATGCAAATCTTCACA	216	235	265	232
LARP7_4	LARP7	GCTTACCTGAAGTCAGAACA	453	309	454	579
LARP7_5	LARP7	TCACCCACAACTCTTAAGGC	535	435	460	375
LARP7_6	LARP7	GAAGCTTCCAAGGAAAATAG	227	196	159	231
LARS1_1	LARS1	TGGCTATGTGGCCGGAACAA	472	95	421	226
LARS1_2	LARS1	TGTCTATCATGATCCATGCA	362	16	457	82
LARS1_3	LARS1	TGCTATAAGAGACTAACCAC	254	2	222	0
LARS1_4	LARS1	TAGGCATTCCAGTACAGTGC	295	27	375	0
LARS1_5	LARS1	TGTTGTTAAGGAATTAATGG	492	18	504	100
LARS1_6	LARS1	GTCTCCGCTGGGCATTAGGT	382	28	503	128
LATS1_1	LATS1	GGTATGTTAGGTTGCCATGT	257	468	258	417
LATS1_2	LATS1	GGAGTAACACTCCTTACTTG	335	470	315	613
LATS1_3	LATS1	TTGATTAGGAGGATTCATGG	382	567	414	661
LATS1_4	LATS1	AAGAATCCTTAGTTCCTCAG	345	431	356	405
LATS1_5	LATS1	ATCTTGAGATAATCCAACCT	145	233	171	461
LATS1_6	LATS1	AAGATAAAGACACTAGGAAT	148	142	142	286
LATS2_1	LATS2	ACCAGCAGAAGGTTAACCGG	374	437	312	481
LATS2_2	LATS2	AAGACGCCGCCGGAGACCGG	791	1131	642	947
LATS2_3	LATS2	GAGTGTCCACCTTACAAGCA	419	765	523	486
LATS2_4	LATS2	GTAGGACGCAAACGAATCGC	338	439	461	347
LATS2_5	LATS2	AGAGCCTGCTCACTCCCTCG	465	483	484	493
LATS2_6	LATS2	TGGCACCGTAGCCCTTGGGT	523	447	431	430
LCAT_1	LCAT	AGAGCAAGTGTAGACAGCCG	236	228	252	421
LCAT_2	LCAT	ACTGCTGGATCGATAACACC	391	647	387	692
LCAT_3	LCAT	GCGCCGCCCCCTATGACTGG	698	646	664	675
LCAT_4	LCAT	ATATCCACAGGTGACAACCA	258	463	317	314
LCAT_5	LCAT	GATGTGCTACCGCAAGACAG	390	405	434	564
LCAT_6	LCAT	GACGCGGATCTGGACACCAG	660	656	505	1054
LCK_1	LCK	GCTGGTTCGGCTCTACGCTG	420	290	409	178
LCK_2	LCK	TGTGCCCGTTGTAGTACCCT	630	803	741	650
LCK_3	LCK	GCCGGGAAAAGTGATTCGAG	185	190	214	293
LCK_4	LCK	AGCTATGAGCCCTCTCACGA	450	449	460	629
LCK_5	LCK	CGGGACTTCGACCAGAACCA	592	739	464	738
LCK_6	LCK	GAGCCTTCGTAGGTAACCAG	432	407	432	681
LDHA_1	LDHA	CCGATTCCGTTACCTAATGG	399	577	338	107
LDHA_2	LDHA	AAATAACTTATGCTTACCAC	222	254	247	106
LDHA_3	LDHA	GCTGGTCATTATCACGGCTG	246	204	234	242
LDHA_4	LDHA	ACAACTGTAATCTTATTCTG	152	113	175	189
LDHA_5	LDHA	AGTGGATATCTTGACCTACG	322	241	331	295
LDHA_6	LDHA	GAGATGATGGATCTCCAACA	275	147	286	325
LDHB_1	LDHB	AAGATTGTAGTGGTAACTGC	252	342	339	546
LDHB_2	LDHB	TACATCCACTTCCAATCACG	442	737	461	535
LDHB_3	LDHB	GGGGAACATGGCGACTCAAG	425	737	405	730
LDHB_4	LDHB	TCTTCAGACACCTAAAATTG	328	514	406	595
LDHB_5	LDHB	AAACAATAAGATCACTGTAG	211	236	204	475
LDHB_6	LDHB	GGACTGTACTTGACGATCTG	381	523	411	845
LDLR_1	LDLR	GACAACGGCTCAGACGAGCA	479	530	467	773
LDLR_2	LDLR	TGCACTCGCCACTTAGGCAG	597	522	538	757
LDLR_3	LDLR	GTGGCCCAGCGAAGATGCGA	405	319	360	103
LDLR_4	LDLR	CTGCTTGGACGGCTCAGACG	508	314	458	342
LDLR_5	LDLR	CCAGCTGGACCCCCACACGA	588	498	518	512
LDLR_6	LDLR	CAGCGGCGAATGCATCACCC	684	591	608	710
LEF1_1	LEF1	AGAGGATGGACCGCATGGGA	546	752	626	950
LEF1_2	LEF1	CCTGTATATCCCATCACGGG	349	354	357	480
LEF1_3	LEF1	TGAGGGATGCCAGTTGTGTG	594	794	731	871
LEF1_4	LEF1	GGTGTTCTCTGGCCTTGTCG	509	661	498	593
LEF1_5	LEF1	GTACCCGGAATAACTCGAGT	219	167	226	313
LEF1_6	LEF1	GTGATCTGTCCAACACCACC	303	438	315	300
LEPR_1	LEPR	GTGGAAATGGTACCAATGGT	146	278	183	81
LEPR_2	LEPR	TCATAGGTAAACTTTCCTCG	260	362	297	416
LEPR_3	LEPR	TGTAAGAGGCTAGATGGACT	298	446	347	616
LEPR_4	LEPR	CAAACTGGAACATACAGTGC	352	359	447	430
LEPR_5	LEPR	GTGTCTTTACCACACAAGGT	230	252	337	364
LEPR_6	LEPR	TATTATCTGGCTACACAATG	256	260	262	425
LGALS1_1	LGALS1	AACCCTCGCTTCAACGCCCA	410	628	422	598
LGALS1_2	LGALS1	GGAGAGTGCCTTCGAGTGCG	589	869	561	694
LGALS1_3	LGALS1	ATCGTGTGCAACAGCAAGGA	531	666	405	932
LGALS1_4	LGALS1	GCTGTTGCACACGATGGTGT	331	437	443	585
LGALS1_5	LGALS1	AGGTGGCTCCTGACGCTAAG	596	899	608	1015
LGALS1_6	LGALS1	AGCAACCTGAATCTCAAACC	366	306	360	307
LGALS3_1	LGALS3	AGAATTGTTATCAGCATGCG	243	342	273	338
LGALS3_2	LGALS3	CTGCACCTGGAGTCTACCCA	440	487	424	456
LGALS3_3	LGALS3	TCTGGACAGCCAAGTGCCAC	519	564	445	576
LGALS3_4	LGALS3	CTGTTGTTCTCATTGAAGCG	350	338	285	545
LGALS3_5	LGALS3	CTGTCCAGGATAAGCCCCTG	438	398	423	766
LGALS3_6	LGALS3	CAGGTTATAAGGCACAATCT	324	349	362	365
LGALS4_1	LGALS4	AGCCTCCCGAAATATGGCAC	391	316	346	316
LGALS4_2	LGALS4	TTGTCCCAGCCGTCAAACCG	356	645	425	705
LGALS4_3	LGALS4	CAATCAATCAACTTCATCGG	371	433	461	307
LGALS4_4	LGALS4	ATCCCGGGCGGGCTCAACGT	651	626	691	710
LGALS4_5	LGALS4	CCTTCTATGAGTACGGGCAC	383	327	359	538
LGALS4_6	LGALS4	GACTATGAAGACCAGCTCAA	357	505	401	601
LGALS8_1	LGALS8	GGAACTTTGATTGTGATACG	310	447	309	612
LGALS8_2	LGALS8	GAAACGAGGATTGAAATGAA	188	176	141	240
LGALS8_3	LGALS8	TAACGACGACAGTTCGTCCA	327	377	440	535
LGALS8_4	LGALS8	TCCCTCATATAGATTCCAGG	321	274	326	757
LGALS8_5	LGALS8	CCAGAGAAAATAGACACTCT	166	95	124	316
LGALS8_6	LGALS8	ACTTTGATAAATGAAAAATG	143	208	177	409
LGALS9_1	LGALS9	AGAAACCACTTACATAGGCG	169	124	217	290
LGALS9_2	LGALS9	GGTACGTGGTGTGCAACACG	575	344	682	482
LGALS9_3	LGALS9	GCTGAACAGGGACTGTGCGG	372	445	525	919
LGALS9_4	LGALS9	ATTCAAGGAGGTCTCCAGGA	499	455	569	437
LGALS9_5	LGALS9	TTGGCAGGCCACACGCCGGG	406	536	371	583
LGALS9_6	LGALS9	TTACAGAGAACATCTGTCCA	287	339	264	309
LGMN_1	LGMN	TGCCGGATAACATCAATGGT	239	328	237	588
LGMN_2	LGMN	CTGGATGGAAGATTCGGACG	734	891	760	794
LGMN_3	LGMN	TGTTTCCATACTGCATGACG	481	728	506	460
LGMN_4	LGMN	GCAGTGAAGGGCATAGGATC	324	341	427	725
LGMN_5	LGMN	GTTCGTCAGGAATCCCATTG	550	661	512	882
LGMN_6	LGMN	GGAGTCCCGAAGGACTACAC	363	416	290	245
LHCGR_1	LHCGR	CTTGGTTTGGGAATCAACTG	181	339	223	575
LHCGR_2	LHCGR	GCACAATGGAGCCTTCCGTG	450	574	500	707
LHCGR_3	LHCGR	CAATCTGAGAGATTTCACTA	111	259	105	178
LHCGR_4	LHCGR	GTGGCTGGGGTAAGTCAACG	343	477	340	436
LHCGR_5	LHCGR	AGTCGAGTGAGACCGGCCGT	466	664	393	415
LHCGR_6	LHCGR	CACAGGAGCATCTGTAACAC	403	575	459	712
LIG1_1	LIG1	GGTCCTGAAACGCTTTGAGG	314	352	228	560
LIG1_2	LIG1	GCACGGGGATAATTCGGTCC	330	309	335	587
LIG1_3	LIG1	CAAGAACAACTATCATCCCG	325	462	413	836
LIG1_4	LIG1	GGAATCAGGAAGACAACACT	205	328	326	663
LIG1_5	LIG1	AAGGCGCAGCCGTCCGCTCA	553	594	639	1016
LIG1_6	LIG1	ACGCTTCGGAATCCCTGATG	486	422	545	295
LIMK1_1	LIMK1	GCCGTCGGACCTCATCCACG	868	1079	572	843
LIMK1_2	LIMK1	TCAGGACCGTACCTCGTCCA	719	864	646	1009
LIMK1_3	LIMK1	CGATAAAGGTCCCACACGTG	369	409	385	460
LIMK1_4	LIMK1	GGAGCTGATCCGGTTCGACG	383	511	500	294
LIMK1_5	LIMK1	TCCGGCTTATACTCCCAGCG	336	380	315	591
LIMK1_6	LIMK1	TCCACGCTTGCCATGAGATG	755	913	738	1100
LIMK2_1	LIMK2	GTGGAGAGTCTCTCAAACAT	154	293	191	229
LIMK2_2	LIMK2	AATAGCTGCTGGAACAACGA	390	713	508	334
LIMK2_3	LIMK2	GGATGGGGATGCATATGCAC	347	401	338	439
LIMK2_4	LIMK2	CGTCCGCACACTTCGAGTGG	564	836	639	1121
LIMK2_5	LIMK2	CCTCCTGACAGAGTACATTG	507	681	587	595
LIMK2_6	LIMK2	ACTGCCCCAAGGACTACTGG	464	598	461	486
LIPA_1	LIPA	GTATGACATGAGTGCAAACG	338	440	379	373
LIPA_2	LIPA	CCAAGAACAAGTGTATTATG	295	289	290	564
LIPA_3	LIPA	CAGAAGGCGACGGAAGCCAC	640	845	649	621
LIPA_4	LIPA	TTAACCGAATTCCTCATGGG	262	515	297	401
LIPA_5	LIPA	CAACTAGGTATTCCTCACTA	331	429	381	322
LIPA_6	LIPA	GCTGGCAGATTCTAGTAACT	217	412	251	286
LIPC_1	LIPC	CATTTCCTACCGACCACCCG	402	360	393	659
LIPC_2	LIPC	TATGACTTCTATCCCAACGG	268	421	257	634
LIPC_3	LIPC	AAGGTGCACCGATCGCTCGT	393	586	442	441
LIPC_4	LIPC	ATCCTGACACGTGTGCACCC	410	629	389	406
LIPC_5	LIPC	GGGGCACTTCCCTCAAACAA	198	261	232	206
LIPC_6	LIPC	CCGGCCCAGCCAGTGAACGT	470	627	486	666
LIPE_1	LIPE	TTGGGACGTAGATTCAGTCG	366	434	446	494
LIPE_2	LIPE	GCTGGTTACCAATCGGCCGG	304	404	503	449
LIPE_3	LIPE	CACTAGGCTGCGGTACCCGT	336	445	408	355
LIPE_4	LIPE	TGGATGTAAGGTGATTGCTG	277	426	379	554
LIPE_5	LIPE	GCGATCAGCCCTAGAGTGGA	243	365	293	492
LIPE_6	LIPE	ACAGTCGCTGGTGACTCTGG	416	437	388	318
LIPF_1	LIPF	TAAGTAATCATCTGACTCTG	419	347	323	675
LIPF_2	LIPF	CTGCCATTACTTACCAATGG	373	447	403	460
LIPF_3	LIPF	AACAGGAGCTAGAGCATAGA	465	709	520	492
LIPF_4	LIPF	ACCAGCATCTGCCAGAATGA	535	596	495	689
LIPF_5	LIPF	ATTGATCAAAGAAGTTGTGT	135	193	151	303
LIPF_6	LIPF	TGAAGTCGATTGTGGCTGGA	448	631	639	676
LIPG_1	LIPG	CAAGCCGAAGGAACGCGTGT	431	464	423	365
LIPG_2	LIPG	AGCGATTGGAGTCAGTGCAC	309	352	323	484
LIPG_3	LIPG	CCACCAGCTTTACACGGATG	449	558	542	484
LIPG_4	LIPG	CGAGGCTGTAGCCGATCAAG	438	502	489	722
LIPG_5	LIPG	TATGCAGGCAACTTCGTGAA	462	581	418	746
LIPG_6	LIPG	AAGGGGCCGACATCCACAAG	415	718	436	829
LMTK3_1	LMTK3	GACTGGCCACGGCCGAAGGG	542	530	573	1170
LMTK3_2	LMTK3	GGTGACCGTGAGCACATCGT	458	526	474	528
LMTK3_3	LMTK3	CCCGTAGTCTCCGATGCGCA	398	380	383	437
LMTK3_4	LMTK3	CCTTACGCGGACTACTGGTG	546	508	588	579
LMTK3_5	LMTK3	CAGCGCCTCGTAGAAAGGGT	473	628	561	571
LMTK3_6	LMTK3	CCTGAGCCTCCCAGTGAACG	492	539	472	365
LNPEP_1	LNPEP	GCAATCTGGTAACAATGAAG	348	362	317	981
LNPEP_2	LNPEP	TTCATAGCGTAGTGGCACAA	542	662	612	955
LNPEP_3	LNPEP	GGGTTTGCTCACCTTCCGAG	351	390	271	342
LNPEP_4	LNPEP	AGGATAGTGGAATATGCCAC	229	301	272	282
LNPEP_5	LNPEP	AGAAAAACAAGCTGAGATCC	233	319	256	173
LNPEP_6	LNPEP	AGTACCCTCTGCAAGGACCA	343	545	354	349
LOXL2_1	LOXL2	CAGCTCCCGGCAGACGACGT	545	661	630	717
LOXL2_2	LOXL2	GAGAGGCGGTGCCTACATCG	644	690	640	885
LOXL2_3	LOXL2	GCAGAATGTTTGCCTCACGG	351	383	410	510
LOXL2_4	LOXL2	ATGGTGTGTGGCCAAAACTG	275	413	313	425
LOXL2_5	LOXL2	CAGGAGACCTGGTATTGGCA	561	574	596	816
LOXL2_6	LOXL2	GTGGTTGCAGCCCTGAGACT	345	266	309	502
LOXL3_1	LOXL3	GGACTCTGGGAATATAACAG	208	254	219	274
LOXL3_2	LOXL3	ATTGGCACGATAGAACTCCA	359	492	297	575
LOXL3_3	LOXL3	GCCCGTGTCCGTCTAAAGGG	400	520	373	439
LOXL3_4	LOXL3	CGAGTCGAGGTGCAAATAGG	550	421	542	815
LOXL3_5	LOXL3	CAGAGCAGCGAACTTCACTC	491	698	495	512
LOXL3_6	LOXL3	CAGCTCCCGACACACCACGC	705	805	770	893
LOXL4_1	LOXL4	CAGCTGACGACACACGACAC	606	755	630	863
LOXL4_2	LOXL4	CAGCATAGCCCAGTGACCGA	470	571	436	717
LOXL4_3	LOXL4	GTGAACGGGGTCCCACGCTG	316	496	317	319
LOXL4_4	LOXL4	ACAGTGCCAAGTACGGCCAA	498	662	499	765
LOXL4_5	LOXL4	AGATGAGGGACCCTAAGTCT	298	298	351	242
LOXL4_6	LOXL4	AGGGCCCATCCACCTGAGTG	474	558	377	764
LOX_1	LOX	GTACAACCTGAGATGCGCGG	509	588	540	585
LOX_2	LOX	TGGACGCCTGGATGTAGTAG	610	737	602	526
LOX_3	LOX	AGCCAGTGCCGTATCCGGGC	549	733	683	966
LOX_4	LOX	TGTCAGAGATTATGATCACA	241	304	204	107
LOX_5	LOX	CGGAGGCGTTGGCTGCACCA	883	1093	741	1059
LOX_6	LOX	AGCTTGGAACCAGTGACGGG	428	586	416	455
LPAR1_1	LPAR1	GGGTATAGCACCCATAACGA	199	209	233	340
LPAR1_2	LPAR1	GCCGGTTGCTCATCCGTGTG	610	697	551	866
LPAR1_3	LPAR1	TACTGGCTATTGCAATCGAG	365	428	516	253
LPAR1_4	LPAR1	GAGAACCACCATTACCACAA	323	527	330	534
LPAR1_5	LPAR1	TCTTTGGCTATGTTCGCCAG	480	687	512	474
LPAR1_6	LPAR1	GGAGACTGACTGTTAGCACA	383	404	384	224
LPAR2_1	LPAR2	CATGCGTGAGCAGCGGTCCA	353	337	319	506
LPAR2_2	LPAR2	AGTGAAAGTCGGGCTGTGCG	627	870	561	750
LPAR2_3	LPAR2	AGCATGACCACGCGGCCACG	654	827	643	651
LPAR2_4	LPAR2	CACAAGCCTCACTGCGTCGG	756	766	815	821
LPAR2_5	LPAR2	GCTGCACGGCCATCACACTG	681	755	676	1023
LPAR2_6	LPAR2	GCCGCACGTAGAAGAAAATG	245	320	256	374
LPAR3_1	LPAR3	TGTATGCGGAGACAAGACGT	465	572	451	471
LPAR3_2	LPAR3	GGTACACCACAACCATGATG	217	399	274	307
LPAR3_3	LPAR3	ACCGCTGGTTTCTCCGTCAG	467	588	538	348
LPAR3_4	LPAR3	GTTAAACATCAGGAATACAT	160	199	187	218
LPAR3_5	LPAR3	ATAGCAACCTGACCAAAAAG	207	299	185	169
LPAR3_6	LPAR3	CACGGCGATAACCAGCAAGT	540	642	505	594
LPAR4_1	LPAR4	GAGCATGCTCCCATAGATGT	325	557	437	569
LPAR4_2	LPAR4	GATCTCGTACTATTAGGACT	321	369	293	392
LPAR4_3	LPAR4	TGTCACCAAAAGGCCAGTGG	409	639	432	295
LPAR4_4	LPAR4	AAGGCTTCTCCAAACGTGTC	356	604	435	978
LPAR4_5	LPAR4	GACAAACAGAGAGACACTGT	379	635	449	558
LPAR4_6	LPAR4	AGGCTGAAATACCGCCACTG	264	307	270	272
LPAR5_1	LPAR5	CAGAGGGCTAGCGCGTTGAG	638	967	818	1018
LPAR5_2	LPAR5	GAGCGTGTACATGTGTAACC	324	590	424	610
LPAR5_3	LPAR5	AGCTGTAGACCACCAAGTGC	399	525	391	529
LPAR5_4	LPAR5	TCCCGGTAGCGGCAACGCGA	433	621	542	788
LPAR5_5	LPAR5	GAGTAGACCACCGCCGCCAG	476	788	457	821
LPAR5_6	LPAR5	GCAGGTGGCGCAGTCGCAGC	611	814	559	818
LPAR6_1	LPAR6	GTAGACTGAACAAAAACGGC	213	273	261	205
LPAR6_2	LPAR6	GGCATTGTTACCCTGAGAGT	326	333	262	385
LPAR6_3	LPAR6	CAGAATGCTTCCGTACATGT	472	711	484	658
LPAR6_4	LPAR6	AGATTGTTTGCACTGGCGTG	435	392	470	520
LPAR6_5	LPAR6	GTATGGGTGCATGTTCAGCA	311	627	421	449
LPAR6_6	LPAR6	TGTGAAGTAAAAAATCCTGA	112	120	120	88
LPL_1	LPL	GAGATGAATGGAGCGCTCGT	420	429	398	841
LPL_2	LPL	AGTTAGGTCCAGCTGGATCG	587	686	628	752
LPL_3	LPL	GGATTCCAATGCTTCGACCA	353	452	353	389
LPL_4	LPL	AAGAGATGGACATTGTCCAG	368	421	400	656
LPL_5	LPL	TTGCGCGCAAAACTTACGGT	260	220	343	376
LPL_6	LPL	TCCCGGAGTAGCAGAGTCCG	345	490	349	468
LRRK2_1	LRRK2	AGTGGTAATCTCGTATGGCA	182	260	175	255
LRRK2_2	LRRK2	ACTCACCTAATGTAAGCCTA	234	295	297	272
LRRK2_3	LRRK2	GAGATCTCGTCCTAAATGTG	437	633	453	389
LRRK2_4	LRRK2	TGCATTAGAGATGTTATCCC	425	389	440	728
LRRK2_5	LRRK2	AGTCACTTAACTGCAGTGCT	349	361	264	371
LRRK2_6	LRRK2	AGAGAGCAGTCCCAAATTGG	464	415	424	588
LSM2_1	LSM2	GACCCCAACTCACCATGTGA	402	42	409	35
LSM2_2	LSM2	GTGAAGAACTGCTTCATTCG	177	2	244	112
LSM2_3	LSM2	TGGAACTAAAGAATGACCTG	218	12	297	78
LSM2_4	LSM2	TCACCTGATCCACAGAATGG	363	19	340	134
LSM2_5	LSM2	TGTGGGCAAGGATGTGGTCG	629	66	710	53
LSM2_6	LSM2	GACCACATCCTTGCCCACAA	384	20	335	216
LSM4_1	LSM4	ATGCCCGAGTGCTACATCCG	489	38	472	102
LSM4_2	LSM4	ACGTGCAGATGACTTCTCGC	449	29	589	193
LSM4_3	LSM4	AGAAGTCATCTGCACGTCCA	472	30	489	79
LSM4_4	LSM4	AGGACGGGGACAAGTTCTGG	324	12	382	0
LSM4_5	LSM4	CCATGTCGATGATCTCGTCG	594	212	705	309
LSM4_6	LSM4	CCTGTCTCTCTTCTAGTTGG	498	43	460	60
LSM6_1	LSM6	TATGGGGATGCATTTATCCG	385	25	387	86
LSM6_2	LSM6	AATTCTGGAGTGGATTATCG	301	21	286	115
LSM6_3	LSM6	AATCATCGGACGACCAGTTG	495	55	611	201
LSM6_4	LSM6	GGTAAAATTAAATTCTGGAG	81	16	109	62
LSM6_5	LSM6	ATATTCTTCTGTCTGCTCCA	395	18	377	37
LSM6_6	LSM6	TGGCTACATGAATATAGCCC	369	16	433	200
LSS_1	LSS	GCAGAGGGATGCGTGCCACG	705	766	710	1297
LSS_2	LSS	GGCGCTCACCATATACCACG	296	277	274	410
LSS_3	LSS	GTTGAGCGCAGTCCCAAACA	372	495	423	728
LSS_4	LSS	GCTCTTGGTGAATCGGTCGT	496	507	425	514
LSS_5	LSS	GGGATGTGCTCGGTGACATG	583	513	516	645
LSS_6	LSS	TCCTTCAGTACGCTGGACTG	427	600	593	872
LTA4H_1	LTA4H	CCACCATCCTTCCCTTATGG	449	567	503	745
LTA4H_2	LTA4H	AAGTTACAAGGGATCGCCAA	273	353	362	307
LTA4H_3	LTA4H	CAAACAATCGTCCGCAAATG	451	514	492	581
LTA4H_4	LTA4H	AAGGAGTGTCCTGACAAGGA	450	631	409	565
LTA4H_5	LTA4H	AAATATCTCATAGCTGGACA	200	208	224	201
LTA4H_6	LTA4H	TACCTTGAACAACTGCTTGG	433	466	331	677
LTB4R2_1	LTB4R2	GGCCGGGACGGCGAGCAACA	370	527	408	434
LTB4R2_2	LTB4R2	GAGCAGCAGCACCGCGCCGT	566	515	582	653
LTB4R2_3	LTB4R2	AGCACAAGCGTGGCCGCCAG	615	624	625	879
LTB4R2_4	LTB4R2	GGTGGCACAGCTGGCATACG	596	811	560	686
LTB4R2_5	LTB4R2	GTGACGCTGGCACGGCTGCG	946	1283	807	1392
LTB4R2_6	LTB4R2	TGGAAGACTTCGCGGGCCAC	536	625	484	782
LTB4R_1	LTB4R	GCTACTCGGACATAGGGCGT	317	304	346	406
LTB4R_2	LTB4R	TCTAGACCGCTCACTGGCGG	563	638	555	909
LTB4R_3	LTB4R	TCCCGCGGTACCCCAGCGAA	411	467	475	585
LTB4R_4	LTB4R	GCACTACTGTGCGGTACGCG	541	458	592	522
LTB4R_5	LTB4R	GTCCCAGAAGCTACGCACCA	298	354	282	558
LTB4R_6	LTB4R	CTCCGCAGACATAGTGACAC	323	202	324	290
LTC4S_1	LTC4S	CGCGTCTACCGAGCCCAGTG	555	841	579	600
LTC4S_2	LTC4S	CAGGTAGACCAGGCCGCACA	810	808	612	1086
LTC4S_3	LTC4S	TGGTGAGCGGCGGCGACACG	1053	1288	1107	1379
LTC4S_4	LTC4S	TAGACGCGCTCGAACTCGGG	393	299	333	376
LTC4S_5	LTC4S	GCGCGCCGAGATCACCTGCA	531	697	507	751
LTC4S_6	LTC4S	CAGAGCGTGGCGAGGAACAG	431	618	528	647
LTK_1	LTK	AGCACGTACCCGGAAAACGT	300	441	330	468
LTK_2	LTK	CTCACAGTCACCGAGAACCA	538	604	606	663
LTK_3	LTK	ACAGCGACTCCCCGAGACCG	409	696	418	737
LTK_4	LTK	TGGCTCCAAGATACTAGGCG	421	364	300	362
LTK_5	LTK	CTGGCAATAATAGGGATTGG	256	393	343	439
LTK_6	LTK	CACACAGACACAATGTGACG	366	461	467	300
LY96_1	LY96	AGTATTTCATACACCTACTG	272	508	271	491
LY96_2	LY96	AGTAATCGTCATCAGATCCT	271	484	291	666
LY96_3	LY96	GGTGTATGAAATACTTGCAT	136	198	175	297
LY96_4	LY96	AGTAAATATGGAAGAAAACA	102	137	112	95
LY96_5	LY96	ATAGAATTGAAAAGATCCAA	120	215	179	261
LY96_6	LY96	AGGGTGGAAAAAAACAGAAA	87	134	123	222
LYN_1	LYN	TTACTATAACAACAGTACCA	212	334	231	127
LYN_2	LYN	GCTCGTGAGGCTCTACGCTG	509	625	617	652
LYN_3	LYN	TGAAAGACAAGTCGTCCGGG	420	441	375	374
LYN_4	LYN	TAATAACATCACCATGCACA	307	374	439	420
LYN_5	LYN	TTAATCATGTCGCTGATACA	158	128	197	313
LYN_6	LYN	TTGGCACCAGGAAATAGCGC	325	289	320	524
LYPLA1_1	LYPLA1	GCCTACGCCACTCACCGCAG	702	956	772	830
LYPLA1_2	LYPLA1	TGTTACATTAAATATGAACG	65	96	106	143
LYPLA1_3	LYPLA1	TGGATTGGGAGATACTGGGT	376	372	444	467
LYPLA1_4	LYPLA1	TGTGGAAAGGAAGCCCGAAG	343	336	328	215
LYPLA1_5	LYPLA1	TCAGAAATACTCACGCATGC	279	440	369	425
LYPLA1_6	LYPLA1	CCGGGCGGCGGGCACGATGG	745	654	715	584
LYPLA2_1	LYPLA2	AACGCCACGATGCCAGCCAG	701	915	651	894
LYPLA2_2	LYPLA2	TCACAGGGATCCTAGGCCTG	486	569	506	641
LYPLA2_3	LYPLA2	GCCAATCGAATCGTCCTGGG	559	748	635	655
LYPLA2_4	LYPLA2	CTCAATCAAGGCCTTGACTG	424	489	408	775
LYPLA2_5	LYPLA2	CCACTCCCAAACTCACCAGG	386	512	446	386
LYPLA2_6	LYPLA2	GAGGGCCGTGTAGAGGGACA	362	272	410	230
MACROD1_1	MACROD1	GCCAACAGCTCCCTGCTCGG	714	714	657	721
MACROD1_2	MACROD1	GGCACTCGTCGGTAAGCAGG	710	786	738	874
MACROD1_3	MACROD1	GAAGAAGATCCCGACATGGA	309	406	300	407
MACROD1_4	MACROD1	GTCACTCAGGCCCTTCAGAA	340	513	306	497
MACROD1_5	MACROD1	AACACGCCCAGGAACGCCGG	734	804	693	666
MACROD1_6	MACROD1	GGAGGAACATTACTTCTGCA	190	280	261	483
MACROD2_1	MACROD2	ACTGTAGGGCCAATAGCCAG	247	317	229	419
MACROD2_2	MACROD2	GTAGATGCTATAGTCAATGC	214	262	216	240
MACROD2_3	MACROD2	GCTGAATGTCGTAACCTGAA	384	633	426	730
MACROD2_4	MACROD2	CATGATAGAATGCTGTTCAG	533	647	476	882
MACROD2_5	MACROD2	AAATACTCAGGAAACATCCC	200	279	218	380
MACROD2_6	MACROD2	GCTTGCCAAGAATCACCATG	449	611	511	478
MAG_1	MAG	GCCAGGACAACCGCACCGTG	657	931	712	895
MAG_2	MAG	GTGCGCGACTTGAAGACCAC	533	551	437	641
MAG_3	MAG	CGGGAAGTACTACTTCCGTG	304	346	366	468
MAG_4	MAG	CCCACAGAGCAGGCTCACGT	629	416	695	529
MAG_5	MAG	GCTGCCGGCCGTGTCACCCG	426	520	378	263
MAG_6	MAG	GCACTTCGTGCCCACGAGGG	362	363	339	715
MAK_1	MAK	CTGGCCAGAAGGATACCAGC	274	361	284	302
MAK_2	MAK	ATAGTTCTCCCATTGATGTG	346	508	436	435
MAK_3	MAK	GTATCAAATATTGCAAGGGC	199	193	144	397
MAK_4	MAK	GTAGATACATAATCAGTGTA	226	294	307	303
MAK_5	MAK	TCTGCCGGATATAATCGATC	365	375	389	589
MAK_6	MAK	GGCACACTGAGTCATAAAAG	204	306	248	313
MALT1_1	MALT1	TGAGACCAAAAAGCTATACA	140	320	164	231
MALT1_2	MALT1	ATATCCAAACACAATATTGG	144	171	115	93
MALT1_3	MALT1	AAGAACAAAACCTACCTGGG	230	292	199	423
MALT1_4	MALT1	ATGGATTTGGAGCATCAACG	326	441	323	465
MALT1_5	MALT1	AATTCGTACACATCCACCAA	333	364	292	288
MALT1_6	MALT1	GTGGTTCAAAATGAATAAAG	131	283	163	305
MAN1B1_1	MAN1B1	GTGCTGTCGGAGGTCCACCG	437	546	475	658
MAN1B1_2	MAN1B1	GAGATGAAGTCCCGATGAGG	286	259	202	548
MAN1B1_3	MAN1B1	GCGGTGATCGAGCCTGAGCA	539	677	575	541
MAN1B1_4	MAN1B1	GGATACCGCAAGTTTGCATG	309	395	302	364
MAN1B1_5	MAN1B1	TCGACGCGCTGGACACCATG	553	832	560	912
MAN1B1_6	MAN1B1	CGCCCAGCGTGAATACGCCC	560	513	528	786
MAN2B1_1	MAN2B1	CCTACCAGTGAAGAGGTCCG	601	766	615	1014
MAN2B1_2	MAN2B1	GTAACCGGTCCAGAACTGGT	229	208	204	220
MAN2B1_3	MAN2B1	AATATGAGAATGCCAACATG	389	297	362	258
MAN2B1_4	MAN2B1	TCATCGTTTATAATCCCCTG	203	253	156	336
MAN2B1_5	MAN2B1	GGTTCTTCTGAGCAACGCGC	298	253	297	366
MAN2B1_6	MAN2B1	GTCTCGCACGACTTCCTGTG	544	525	481	659
MANBA_1	MANBA	ACTCAGAGGTTACTCGGTCC	444	509	470	647
MANBA_2	MANBA	CTGAATATGGATATCAGTCC	151	287	224	249
MANBA_3	MANBA	GAGCTTTGATATTACCAACG	207	291	271	240
MANBA_4	MANBA	TACGTCCAGTCCTACAAATG	487	643	463	582
MANBA_5	MANBA	TAATGACCTTAACTACAGAT	208	265	230	301
MANBA_6	MANBA	ATATTACTGTAGAAACTTGG	199	259	179	287
MAOA_1	MAOA	TCACATACCACAAGAACCAC	372	476	462	524
MAOA_2	MAOA	TCAGCATGTTGAGCCTCCCA	459	392	458	725
MAOA_3	MAOA	GTGCATGATGTATTACAAGG	466	389	313	590
MAOA_4	MAOA	GCTGAACCATGAACATTATG	141	154	114	172
MAOA_5	MAOA	GATGTTGGTGGAGCTTATGT	376	408	430	547
MAOA_6	MAOA	ATTTGGATTACAATAATCTG	166	310	171	346
MAOB_1	MAOB	AGCTCCAGTTGCCTACACGT	482	502	446	818
MAOB_2	MAOB	GCAAATCATACCCCTTCAGG	255	340	310	673
MAOB_3	MAOB	GGACTTACACTCTTAGGGTA	249	527	332	395
MAOB_4	MAOB	ATCATCTCGACAACAAATGG	282	389	287	484
MAOB_5	MAOB	GGGTCTCTGCAGTGACACAC	329	465	420	539
MAOB_6	MAOB	GCTTCACTCGGTCTCCAAGG	644	820	619	642
MAP1B_1	MAP1B	AGTCCACTCGGTCTAAGTGT	339	388	331	99
MAP1B_2	MAP1B	AGACACGTACTCTCATATGG	367	616	333	593
MAP1B_3	MAP1B	TTGCCTACACTTCTAAACAG	304	450	297	403
MAP1B_4	MAP1B	AGTTCACACTACGTTCACCC	543	584	603	775
MAP1B_5	MAP1B	GGGAATCACTACCACTGAAG	368	296	309	416
MAP1B_6	MAP1B	GGTCACAAAAGTGAATCACG	187	195	161	187
MAP2K1_1	MAP2K1	GGGCACAAGGTCCTACATGT	355	349	338	532
MAP2K1_2	MAP2K1	ACATCCTAGTCAACTCCCGT	337	384	406	590
MAP2K1_3	MAP2K1	TATGGTGCGTTCTACAGCGA	537	673	593	630
MAP2K1_4	MAP2K1	GCAGCAGCGAAAGCGCCTTG	491	613	480	632
MAP2K1_5	MAP2K1	TCACCTTTCTGGCCATGACC	291	300	322	447
MAP2K1_6	MAP2K1	ACTGTCTCTGGTAGAGATGG	293	193	264	328
MAP2K2_1	MAP2K2	TGCAACTCGCCGTACATCGT	733	126	699	304
MAP2K2_2	MAP2K2	AAGCACCAGATCATGCACCG	344	426	370	723
MAP2K2_3	MAP2K2	GCGGGGACTCACAGCCATGT	283	319	306	343
MAP2K2_4	MAP2K2	TTGTGTGCCCTCTAGGACGG	408	588	477	439
MAP2K2_5	MAP2K2	TCCGACGGCCAGCTCCACCA	754	920	687	1058
MAP2K2_6	MAP2K2	GGCCCATCCCCTACCAGCGA	376	474	342	523
MAP2K3_1	MAP2K3	CTACGGGGCACTATTCAGAG	296	402	298	542
MAP2K3_2	MAP2K3	CAGACACAGCAATCTCCCCA	282	319	310	350
MAP2K3_3	MAP2K3	CTTGGACAAGTTCTACCGGA	287	379	251	282
MAP2K3_4	MAP2K3	AAGCTGTCGGTGATCCACAG	495	551	480	732
MAP2K3_5	MAP2K3	AATGTCCTTATCAACAAGGA	332	301	377	516
MAP2K3_6	MAP2K3	GTGGCCAAGACGATGGATGC	408	544	504	624
MAP2K4_1	MAP2K4	CCAGAGAATTCGGTCAACAG	332	247	270	394
MAP2K4_2	MAP2K4	GACCTTGGAGAAATTGGACG	232	127	205	281
MAP2K4_3	MAP2K4	TTATGGTGCACTCTTCAGAG	362	317	466	392
MAP2K4_4	MAP2K4	ACCAAGAATACTCACATGTG	300	292	428	443
MAP2K4_5	MAP2K4	AATATTCTTCTGGACAGAAG	231	186	301	271
MAP2K4_6	MAP2K4	GAAATCCCAGTGTTGTTCAG	333	274	441	293
MAP2K5_1	MAP2K5	CATACTACTAGATATTACAC	116	166	109	165
MAP2K5_2	MAP2K5	GATCCCAAATAGTGGCGCGG	420	523	396	652
MAP2K5_3	MAP2K5	TATCGGGACACTCTTGGTCA	406	615	360	423
MAP2K5_4	MAP2K5	CCTGGGGAACGGAACATACA	438	579	403	557
MAP2K5_5	MAP2K5	GTGTTTACTAGCATATTGGA	266	393	249	300
MAP2K5_6	MAP2K5	TACTTGCTGTTCCATTACTG	248	252	239	417
MAP2K6_1	MAP2K6	TTATGGCGCACTGTTTCGGG	315	243	331	587
MAP2K6_2	MAP2K6	GGATATTTCCATGAGGACGG	275	342	273	221
MAP2K6_3	MAP2K6	ACTGGGACGAGGTGCGTACG	1076	1704	1169	1797
MAP2K6_4	MAP2K6	TTGGAGTCTAAATCTCGAGG	323	381	339	521
MAP2K6_5	MAP2K6	CGTGCCCAGCGGGCAGATCA	620	712	626	771
MAP2K6_6	MAP2K6	TAAAGGCCAGACAATTCCAG	371	436	449	461
MAP2K7_1	MAP2K7	ACGGGCTACCTGACCATCGG	574	190	523	528
MAP2K7_2	MAP2K7	CATTCTGGGCAAGATGACAG	484	133	346	416
MAP2K7_3	MAP2K7	TCACCTTAACGGCAATGACG	507	155	514	464
MAP2K7_4	MAP2K7	TGGAGGGCTTGACGTCGCGG	744	231	756	320
MAP2K7_5	MAP2K7	CAAAGCACTGCACGATGTAG	362	78	409	134
MAP2K7_6	MAP2K7	GGAGAACAAGCGCATCCTCA	319	104	281	136
MAP3K10_1	MAP3K10	TGAGATCGACGCCTTGGCCG	854	985	770	983
MAP3K10_2	MAP3K10	TAAGCGGAAAGGATCCGATG	239	386	306	257
MAP3K10_3	MAP3K10	AGAACGTGAGATGGACATCG	458	581	521	705
MAP3K10_4	MAP3K10	TGTGTAGGTAGTTCATGCCC	441	229	495	190
MAP3K10_5	MAP3K10	ACTTCGGCCTCGCCCGCGAG	719	758	717	774
MAP3K10_6	MAP3K10	CCCACACCTCTGCCTAGTGA	625	746	517	871
MAP3K11_1	MAP3K11	GGCTGGAAGCGCGAGATCCA	376	223	329	150
MAP3K11_2	MAP3K11	ACCGGGGAGGTGCCATACCG	627	626	642	677
MAP3K11_3	MAP3K11	ACTGGGCTCGTAGTCGAACA	456	548	499	672
MAP3K11_4	MAP3K11	CACTGGATGGCTCGGAACCG	425	513	363	530
MAP3K11_5	MAP3K11	TGTTGGACTTGAGATCACGG	464	421	449	535
MAP3K11_6	MAP3K11	GGAAGCTGGCCACCTCGCAG	275	260	233	389
MAP3K12_1	MAP3K12	TGTGGAGAGTACATCAGCTG	511	773	575	886
MAP3K12_2	MAP3K12	GTCGTAGGTGATTAGCATGC	377	466	459	204
MAP3K12_3	MAP3K12	GGACCAGTCAACCAGTAAGG	301	336	346	533
MAP3K12_4	MAP3K12	GGCGAGAGCAAGCTTTAGAG	339	320	345	692
MAP3K12_5	MAP3K12	GCACCACGCCAAAGGACCTA	304	395	309	498
MAP3K12_6	MAP3K12	CCAGTGTGTACTTCGAGATG	448	515	483	409
MAP3K13_1	MAP3K13	GACCAGTCTACTAGCAATCG	230	323	209	311
MAP3K13_2	MAP3K13	TGTATGGAATATCATTGGGA	266	284	263	206
MAP3K13_3	MAP3K13	GGAACACGATGAATCAGAGA	353	331	347	318
MAP3K13_4	MAP3K13	AGATTGCGGCAAAGTCACTA	219	349	202	256
MAP3K13_5	MAP3K13	GTGTCTGCCGAAAAGAAGGT	307	329	318	457
MAP3K13_6	MAP3K13	TGCTGGCACGGTCGCATGGA	507	687	497	730
MAP3K14_1	MAP3K14	CATGCAGAATCCTTCGTGAG	474	413	404	647
MAP3K14_2	MAP3K14	TCATCGCCCAGGCTGAGTGT	589	402	579	728
MAP3K14_3	MAP3K14	AGTTTGTGGAGTTCTGATCG	327	507	417	577
MAP3K14_4	MAP3K14	GGAGGCTCGCTGGCAATCTG	671	947	584	1062
MAP3K14_5	MAP3K14	CAGGAGCTGCGACGCCAAGG	486	684	585	542
MAP3K14_6	MAP3K14	TACCTAGTGCATGCTCTGCA	342	511	434	969
MAP3K15_1	MAP3K15	TGATCGGCCAAATCACACGT	332	450	329	675
MAP3K15_2	MAP3K15	TCACCAAGCTCATGGAACGG	515	687	397	901
MAP3K15_3	MAP3K15	AGTTCTGAACTAATGATCGC	174	301	246	186
MAP3K15_4	MAP3K15	GGAATTACCATGAGGTCACG	316	348	413	609
MAP3K15_5	MAP3K15	CCGACATGTTCTGCCTGTGT	343	546	374	427
MAP3K15_6	MAP3K15	CTCTTCTGCGATCCAAATGG	467	536	388	613
MAP3K19_1	MAP3K19	GTAAGGACACCAGATCGCGT	343	351	384	472
MAP3K19_2	MAP3K19	ATGGAGCCGAACATATCTCA	593	786	588	777
MAP3K19_3	MAP3K19	GGGGTCATCAAAGACTACAC	240	209	190	200
MAP3K19_4	MAP3K19	ATCCATCAACGACTTAACTA	199	310	222	235
MAP3K19_5	MAP3K19	GTAGACAGGACTGGCAACCC	288	326	272	249
MAP3K19_6	MAP3K19	GAGCTCTGCAATGTGAACTT	253	371	258	406
MAP3K1_1	MAP3K1	CAAGATGGATGATCGTCCAG	357	626	359	560
MAP3K1_2	MAP3K1	CCTGAGGCCCAATAAACACC	315	448	368	592
MAP3K1_3	MAP3K1	CGCCCACCTTACCGAGTCGG	606	876	488	1084
MAP3K1_4	MAP3K1	GTCTATCTATAAGACAAAGG	145	212	164	236
MAP3K1_5	MAP3K1	ACATTAACTTACAGGCACTG	278	491	298	465
MAP3K1_6	MAP3K1	GCTGTCCATATCAACACTGT	444	563	556	610
MAP3K20_1	MAP3K20	TGTATGGTTATGGAACCGAG	356	519	432	554
MAP3K20_2	MAP3K20	TATGGATCACATTATGACCT	272	344	327	587
MAP3K20_3	MAP3K20	TGACACATATTCCTATGGTG	293	411	325	340
MAP3K20_4	MAP3K20	GTGACAATGCCATAGTTGGG	317	473	328	434
MAP3K20_5	MAP3K20	GATATCACAGGACAAGGAGG	369	284	229	432
MAP3K20_6	MAP3K20	TCCTACACAACAAGGCGGAG	353	453	444	707
MAP3K2_1	MAP3K2	CATTCCAGATGAATTACACC	169	147	267	262
MAP3K2_2	MAP3K2	ATTACTTACAACGGCTGGGT	249	446	377	344
MAP3K2_3	MAP3K2	TGCTGGTCTCAGGACTATCG	507	554	494	646
MAP3K2_4	MAP3K2	GTGCTTAAGGAATGATCAGT	267	271	290	410
MAP3K2_5	MAP3K2	TCTACATTATACCAATAACG	135	245	155	226
MAP3K2_6	MAP3K2	TCCAAAGGACTATCAAGTGA	301	330	328	648
MAP3K3_1	MAP3K3	CCGCTCAGGAACATAGCCAG	334	337	317	347
MAP3K3_2	MAP3K3	AATCAAGTTCGAGCACAACG	366	527	409	427
MAP3K3_3	MAP3K3	GATAGTATTTATATCCCCTG	91	97	102	103
MAP3K3_4	MAP3K3	GGGACAACAGCAATATCCTA	309	251	256	209
MAP3K3_5	MAP3K3	TTCATGTAATGTAGATCAAG	432	382	328	415
MAP3K3_6	MAP3K3	CACCAGCATCAACAGTGAGG	409	344	519	406
MAP3K5_1	MAP3K5	GGGCAGCCGACGGACCACGG	538	798	527	950
MAP3K5_2	MAP3K5	AAAGCTCGTAATTTATACAC	112	214	154	262
MAP3K5_3	MAP3K5	CTGACTTCGGAACATCAAAG	432	678	446	895
MAP3K5_4	MAP3K5	ACTTATGGGATAGTCTACGC	234	351	333	292
MAP3K5_5	MAP3K5	ATGCTTGAATGACTCTCATG	312	201	258	462
MAP3K5_6	MAP3K5	ACAGTCAGGAATTAATTATG	188	289	264	512
MAP3K6_1	MAP3K6	GGGCCGCGATCGCCACACGA	671	886	703	913
MAP3K6_2	MAP3K6	CAGTGGCCGTCACCACATAG	371	575	435	385
MAP3K6_3	MAP3K6	TCACCTGACTCCGCATATGG	573	524	524	504
MAP3K6_4	MAP3K6	CCCGATCTGTACTGCATGTG	540	725	522	773
MAP3K6_5	MAP3K6	TATCTGGGCTCAGCTAGCCA	392	503	498	564
MAP3K6_6	MAP3K6	TGAAGCTCTCACGCACACCA	362	644	327	404
MAP3K7_1	MAP3K7	AGAGCCTGATGACTCGTTGT	393	129	449	394
MAP3K7_2	MAP3K7	TAAACACCAACTCATTGCGT	294	148	337	198
MAP3K7_3	MAP3K7	AATATTAGGATGGTTCACAC	251	102	271	214
MAP3K7_4	MAP3K7	CATGTGTGTCTGAATGTCAC	459	297	550	359
MAP3K7_5	MAP3K7	AATAATGACTCACTTGATGC	247	123	290	328
MAP3K7_6	MAP3K7	GCCCAGCTTTCCGAATCATG	499	319	462	374
MAP3K8_1	MAP3K8	GAGAACATCGCAGAGCTGTA	481	606	471	711
MAP3K8_2	MAP3K8	ATCAGTCAGATATGGAACTG	249	360	315	677
MAP3K8_3	MAP3K8	CCAGGGGATCAGGAGAACAT	546	450	539	865
MAP3K8_4	MAP3K8	TCCTCGGGGCGCCTTTGGAA	442	571	434	600
MAP3K8_5	MAP3K8	TCAGATTTACATGAGCCCAG	420	528	412	673
MAP3K8_6	MAP3K8	AGACTGGGTTCATAAACTGC	348	484	392	661
MAP3K9_1	MAP3K9	GGACCAGCTAACCACCATAG	452	492	381	537
MAP3K9_2	MAP3K9	AAAGTAGCACCCCATAGCTA	239	289	203	202
MAP3K9_3	MAP3K9	GCAGGAACTTCGCACCTGGG	521	625	723	1156
MAP3K9_4	MAP3K9	TCCATAAGGCTGGTGAACCC	442	734	448	866
MAP3K9_5	MAP3K9	TCTGCACAGCCCAATTCACC	551	826	556	866
MAP3K9_6	MAP3K9	GAAGAGATTATTGGCATCGG	337	380	313	266
MAP4K1_1	MAP4K1	AGAGGGTGCACATCAAAGAG	297	297	333	411
MAP4K1_2	MAP4K1	CCAGAGATAACTCCCATGGT	181	193	191	353
MAP4K1_3	MAP4K1	AGGGTGTCCCAATGAAAGAG	310	267	247	577
MAP4K1_4	MAP4K1	GCTGGGATACCAGTTGATGC	283	366	385	584
MAP4K1_5	MAP4K1	GATCCGCCGAGGGATAGCAG	523	633	470	893
MAP4K1_6	MAP4K1	GGCTTGTCAAGCTCCCGGGA	320	440	266	470
MAP4K2_1	MAP4K2	AAGATAGTCAAGCTAGACCC	280	356	282	252
MAP4K2_2	MAP4K2	GCTGCTGTGGAGCGCAAAGG	643	528	623	468
MAP4K2_3	MAP4K2	TCCCTGCAGGAGATTTACCA	383	520	420	573
MAP4K2_4	MAP4K2	GGTTCCCATGGTATCGTCTG	435	597	418	555
MAP4K2_5	MAP4K2	TGACCAAGAATCCTAAGAAG	308	208	296	199
MAP4K2_6	MAP4K2	TTCACCCTGTTACTCGGGGT	559	385	471	718
MAP4K3_1	MAP4K3	CTTGTTGAGTGAATTCTATG	263	358	269	378
MAP4K3_2	MAP4K3	ATTGGGTGTAAGTCAAACAT	158	288	248	284
MAP4K3_3	MAP4K3	ACAGGAAATGCATTCTACTG	305	365	284	376
MAP4K3_4	MAP4K3	TGTGAAGATAATATAATCCC	99	125	109	183
MAP4K3_5	MAP4K3	GCTAAACAGCCCGACAGTGA	406	553	467	480
MAP4K3_6	MAP4K3	TGGATAAACCCAGATACAAG	189	313	145	214
MAP4K4_1	MAP4K4	GGAATGGGATCGCGAGACAG	349	416	404	369
MAP4K4_2	MAP4K4	TATCAGGCGACAGCTAGAAG	399	372	314	251
MAP4K4_3	MAP4K4	GGAGAACAAGGAACGTTCCG	272	390	326	504
MAP4K4_4	MAP4K4	ACTCACACCAAAGTCAACTG	387	423	418	561
MAP4K4_5	MAP4K4	TAAGGGATCAGCCAAATGAA	261	219	215	167
MAP4K4_6	MAP4K4	CAGTGACGAGGTGCCTCCAA	557	520	574	808
MAP4K5_1	MAP4K5	GTATGACGAATGATTGCATG	506	810	599	895
MAP4K5_2	MAP4K5	AATGAGAACACCTCATTGGG	209	257	193	307
MAP4K5_3	MAP4K5	CCTAAGATAACTCCCAAAGT	263	391	278	289
MAP4K5_4	MAP4K5	AGACAGAGTAGCCCAAGTTG	340	379	262	355
MAP4K5_5	MAP4K5	ATTAAGTAGCTCACCTTAGG	300	330	263	581
MAP4K5_6	MAP4K5	TAAGGTTTCTCTGCATACAT	269	349	303	424
MAPK10_1	MAPK10	GGGCTACAAGGAGAACGGTA	262	332	261	399
MAPK10_2	MAPK10	CACACCCCAGAAAACGCTGG	431	552	542	731
MAPK10_3	MAPK10	ACCCACAGTAAGAAACTATG	191	222	190	310
MAPK10_4	MAPK10	CTGCTGTACCAAATGTTGTG	584	618	507	967
MAPK10_5	MAPK10	GTCAAGGACAGCATCATACG	360	629	373	425
MAPK10_6	MAPK10	ACATGCCAAGAGAGCGTACC	417	489	399	288
MAPK11_1	MAPK11	TGAACGAGGACTGTGAGCTC	452	585	468	557
MAPK11_2	MAPK11	GCAGAACGTACCGGGAGCTG	403	589	489	710
MAPK11_3	MAPK11	GCTTCTGGACGTCTTCACGC	496	484	465	494
MAPK11_4	MAPK11	ACCTACCCGGTGGATGATCC	396	381	420	623
MAPK11_5	MAPK11	CCAGACGGAGCCGTAGGCGC	437	352	465	531
MAPK11_6	MAPK11	GCTGAAGCGCATCATGGAAG	324	448	326	704
MAPK12_1	MAPK12	TTGGATGCGCTACACGCAGA	536	871	595	801
MAPK12_2	MAPK12	CCGCAGTATATCCACGCTGC	430	493	556	352
MAPK12_3	MAPK12	CTTGATGGCCACCTTAGCGC	490	654	535	948
MAPK12_4	MAPK12	CAGTGAGATGACTGGGTACG	344	640	519	697
MAPK12_5	MAPK12	ATTCACTCCTGATGAGACCC	367	643	442	316
MAPK12_6	MAPK12	CATGTTTCATGAGCTTGCCC	318	399	298	690
MAPK13_1	MAPK13	TCCAGGAGCCCAATGACCTG	453	764	525	579
MAPK13_2	MAPK13	CCCGCTGCCGACGTGCGTCG	633	775	612	683
MAPK13_3	MAPK13	ACAGCTCGGCCATCGACAAG	683	1033	677	817
MAPK13_4	MAPK13	GATGCTCAAAGGCCTTAAGG	237	248	247	296
MAPK13_5	MAPK13	GCGAAGATCTCGGACTGAAA	322	283	256	403
MAPK13_6	MAPK13	CTTAACCTGCCACCAAGACC	515	493	381	795
MAPK14_1	MAPK14	CAAGGCGAGTAATACCTGTC	279	238	383	297
MAPK14_2	MAPK14	CAGGCTACGTGGCCACTAGG	707	648	713	790
MAPK14_3	MAPK14	AAGTAACCGCAGTTCTCTGT	227	108	319	242
MAPK14_4	MAPK14	GACAGGTTCTGGTAACGCTC	435	371	429	561
MAPK14_5	MAPK14	TTATCTGTACCTTTAGACCT	247	173	224	214
MAPK14_6	MAPK14	ATCTGGTGACCCATCTCATG	367	276	464	537
MAPK15_1	MAPK15	CGCGCTTAACCGCTTGTCCG	391	407	520	791
MAPK15_2	MAPK15	GCACAACGTGCCCCGAGTGG	583	544	677	475
MAPK15_3	MAPK15	CACACGCTGGTACCGAGCAC	822	794	804	962
MAPK15_4	MAPK15	CTGCCCGGATCACGTCAAGG	623	810	578	974
MAPK15_5	MAPK15	AGGGCATCCAGCGTCTGTCG	667	744	762	684
MAPK15_6	MAPK15	GCCGGAGCACCTGATAGACG	512	412	411	600
MAPK1_1	MAPK1	TGGAGCCCTGTACCAACGTG	819	1040	681	869
MAPK1_2	MAPK1	AACCTCTCGTACATCGGCGA	395	531	508	607
MAPK1_3	MAPK1	ATGGTCTGGATCTGCAACAC	458	396	518	525
MAPK1_4	MAPK1	GCCTACAGACCAAATATCAA	229	286	200	299
MAPK1_5	MAPK1	AGTAGGTCTGGTGCTCAAAG	380	523	514	1061
MAPK1_6	MAPK1	GGTGCAGAACGTTAGCTGAA	458	559	412	707
MAPK3_1	MAPK3	AGTAGGTCTGATGTTCGAAG	259	328	231	432
MAPK3_2	MAPK3	GCAGTTGCAGTACATCGGCG	494	782	462	728
MAPK3_3	MAPK3	TCTGACCTTAAGGTCGCAGG	452	383	444	909
MAPK3_4	MAPK3	TGGAGGGCTTTAGATCTCGG	446	396	400	479
MAPK3_5	MAPK3	ATGGACTTGGTATAGCCCTG	220	279	210	591
MAPK3_6	MAPK3	TGCCGATGACATTCTCATGG	541	585	565	1003
MAPK7_1	MAPK7	TGACCGCGAAGCCCTCACTC	470	649	530	643
MAPK7_2	MAPK7	GAAGTACATGCACTCGGCTC	467	462	421	840
MAPK7_3	MAPK7	ATACACAGGCTATTGACCTC	203	261	255	394
MAPK7_4	MAPK7	GATCCCTAATGCTTTCGATG	389	474	459	551
MAPK7_5	MAPK7	GGTGACTTTGGTATGGCTCG	287	266	290	422
MAPK7_6	MAPK7	CCCTGGGAGACAGTGTACCC	477	435	473	628
MAPK8_1	MAPK8	TCGCTACTACAGAGCACCCG	412	538	470	360
MAPK8_2	MAPK8	TAGTGGATTTATGGTCTGTG	412	501	425	280
MAPK8_3	MAPK8	GAAGATTCTTGACTTCGGTC	221	211	224	222
MAPK8_4	MAPK8	CATAAGAACTAGCTCTCTGT	249	179	275	384
MAPK8_5	MAPK8	AGAAACTGCAACCAACAGTA	251	269	197	279
MAPK8_6	MAPK8	TGATATTAGATATTGATCAG	159	210	178	144
MAPK9_1	MAPK9	AGTACCGTGTCACCACGTAA	277	414	328	371
MAPK9_2	MAPK9	AATGGATGCTAACTTATGTC	328	383	422	294
MAPK9_3	MAPK9	ATACTTACCAAACAATCCCT	222	148	237	36
MAPK9_4	MAPK9	ACTCCTTAGATATTGATCAG	218	473	352	366
MAPK9_5	MAPK9	GGGTTGCATCATGGGAGAGC	409	412	407	589
MAPK9_6	MAPK9	TCGACATAATTCCTCACAGT	273	443	272	243
MAPKAPK2_1	MAPKAPK2	GTGTACGAGAATCTGTACGC	336	306	339	360
MAPKAPK2_2	MAPKAPK2	ACATAGTACGGTGTATAACA	212	198	269	303
MAPKAPK2_3	MAPKAPK2	GAGGTGTATAAGAGATTCTC	165	56	164	180
MAPKAPK2_4	MAPKAPK2	GATCTTCAACAAGAGGACCC	293	174	282	172
MAPKAPK2_5	MAPKAPK2	TCTGCAGGCCGGACTTGACG	476	434	526	810
MAPKAPK2_6	MAPKAPK2	ATGACAAGTCCTGTGACATG	421	315	425	390
MAPKAPK3_1	MAPKAPK3	ACATAATAGGGAGTATAGCA	248	287	224	423
MAPKAPK3_2	MAPKAPK3	ACTTCTGTCCAGTGCGCCGA	391	417	368	618
MAPKAPK3_3	MAPKAPK3	GTGTATGAGAACATGCACCA	284	297	292	340
MAPKAPK3_4	MAPKAPK3	AAACCTACTCTACACATCTA	218	294	236	282
MAPKAPK3_5	MAPKAPK3	AGAAGCTGCAGAGATAATGC	281	322	350	339
MAPKAPK3_6	MAPKAPK3	CTTGGACAACTGGTAGTCGT	524	682	544	736
MAPKAPK5_1	MAPKAPK5	GACGCCCTACACTTACAACA	412	425	331	623
MAPKAPK5_2	MAPKAPK5	GGAGGAGAGACTCACCATCG	618	647	473	541
MAPKAPK5_3	MAPKAPK5	ACACTGTGTAGTCTTACCTA	331	491	386	286
MAPKAPK5_4	MAPKAPK5	AAAGTCACACAACTTCACTG	221	141	232	230
MAPKAPK5_5	MAPKAPK5	CTGGGGTGCTACATAATAAG	286	217	264	452
MAPKAPK5_6	MAPKAPK5	CCTTTGGGATAGTCCGGCTG	521	476	538	398
MAPT_1	MAPT	TGCTAAGAGCACTCCAACAG	488	461	562	943
MAPT_2	MAPT	GGGTCTGAGCTACCAGGAGT	412	281	419	308
MAPT_3	MAPT	TGTGTGGAGATACGCAGTGG	754	620	764	1014
MAPT_4	MAPT	CCTGGAGTTCACGTTTCACG	430	536	437	393
MAPT_5	MAPT	GGGAGGACTCATCGACGTCG	444	639	628	714
MAPT_6	MAPT	GAGTTGAGGGACCCGGCTGA	329	225	319	335
MARK1_1	MARK1	GTAATGGAGTTTCTACACCG	167	324	229	249
MARK1_2	MARK1	GGTGGTGAATCGTTATCCAG	223	290	248	320
MARK1_3	MARK1	TAGTCATGGAATACGCGAGT	340	358	396	346
MARK1_4	MARK1	ATTCTGGCCATCGAAAGGCA	455	491	474	650
MARK1_5	MARK1	AAGACCTCAGGCTAACAGTG	459	640	447	431
MARK1_6	MARK1	CAATGCTACGTATCGATCTG	434	518	497	483
MARK2_1	MARK2	TGGAGTACGCTAGTGGCGGT	382	432	462	553
MARK2_2	MARK2	GGTGTCCATGGGTTATACAC	243	223	254	254
MARK2_3	MARK2	TGTCGGCCAATCCCAAGCAG	636	638	570	624
MARK2_4	MARK2	AGGAGTTATCCTCTATACAC	221	172	257	199
MARK2_5	MARK2	GCTGGCCCGCTCCAAAAGTG	496	482	520	687
MARK2_6	MARK2	TCCATAGAGACTTAAAGGTA	231	192	258	278
MARK3_1	MARK3	GTGCTAAATCCAATTAAACG	95	148	142	255
MARK3_2	MARK3	ACTGTTGAAAACAATCGGCA	239	138	227	468
MARK3_3	MARK3	GATGTACGATCCGTTTCTGA	525	398	447	533
MARK3_4	MARK3	TTACTTGCATTCCCAAGCAT	213	218	264	365
MARK3_5	MARK3	TGGTCTGAGATGTCTAGCTC	245	248	231	76
MARK3_6	MARK3	CTAATCATGGAATATGCAAG	190	94	193	278
MARK4_1	MARK4	TTGACATGTAGAAAGGGACC	233	379	367	284
MARK4_2	MARK4	TCATGCGGCCATGCGACACG	1047	1267	1036	1048
MARK4_3	MARK4	CCCTCGACTCCCACTCCCCG	710	1055	604	750
MARK4_4	MARK4	GCGGACTTCTCGGAACAGCT	371	888	365	441
MARK4_5	MARK4	AGCTAAACGCTGTACTCTCG	386	308	353	399
MARK4_6	MARK4	AGAAATCGCTATGCCTGCGC	323	475	357	352
MARS1_1	MARS1	ATAACCCGAGACCTCAAATG	377	8	401	70
MARS1_2	MARS1	GATCGGCAGACTTTACACTG	360	7	298	89
MARS1_3	MARS1	AGTTCTGACGACTCAAGCTG	521	79	647	204
MARS1_4	MARS1	AAGATGACCTCACTAACCAG	516	47	453	101
MARS1_5	MARS1	AGCAAGGAAAGACTAAGCTA	238	6	303	44
MARS1_6	MARS1	CAAACGAAATGTTAAACCAG	176	5	190	124
MAS1_1	MAS1	TCTGCTGACGGCCATTAGTG	708	822	705	1128
MAS1_2	MAS1	GATGCACATGACATACTCCA	114	346	174	106
MAS1_3	MAS1	GATGGCATCGGTACCAGATG	444	372	474	522
MAS1_4	MAS1	CCCCAAGTACCAGTCGGCAT	630	656	541	675
MAS1_5	MAS1	ATTCTCAACAAACCCCACTG	384	514	309	579
MAS1_6	MAS1	CCTCAGTCGGGAATGCACAT	452	613	441	779
MASP1_1	MASP1	GACAACTCGGGAGAGAACCG	258	433	290	619
MASP1_2	MASP1	ATAGTCATATTCACAAAGGT	192	251	186	418
MASP1_3	MASP1	AAGATGCTCAACAATAACAC	242	334	273	389
MASP1_4	MASP1	TTGATGTAGTCATAGGGGCA	371	713	458	731
MASP1_5	MASP1	GATGCCCACTACATGGCTGT	397	445	396	536
MASP1_6	MASP1	GTGGCAGGCCCTGATAGTGG	447	390	443	589
MASP2_1	MASP2	ACGACCGTACTGCTGCACGC	905	1016	902	1189
MASP2_2	MASP2	TGACGAAGTCGTACTCGCAG	479	491	502	492
MASP2_3	MASP2	AAGGCCTCGAACCCCGTGAA	324	393	309	529
MASP2_4	MASP2	AGGGTGTGTCTCCACATCGA	291	259	356	467
MASP2_5	MASP2	GCAGCCTTGCCCTTATCCGA	421	341	389	336
MASP2_6	MASP2	TCAGCAGCCCTGAATACCCA	297	255	295	380
MAST1_1	MAST1	TACTCACCCAGACAATGTGG	339	262	393	598
MAST1_2	MAST1	GGAGCGAGGCCAGAGACCAC	434	357	496	388
MAST1_3	MAST1	GAGGATATCGCGCTCCACAA	405	310	281	447
MAST1_4	MAST1	GCAGCGCCGAGAAACGGCGG	454	410	469	610
MAST1_5	MAST1	GCTTGCCGTAGCCTTGACGC	534	440	630	668
MAST1_6	MAST1	GAGCTTGATGTGACCCATGG	549	448	591	763
MAST3_1	MAST3	CTGACCGAAGAGTTCCTCGG	473	648	435	496
MAST3_2	MAST3	CCCTGGTCGGCCAGTCACGG	831	843	917	884
MAST3_3	MAST3	GCACGAACTCGGCTTTGTGT	575	488	556	571
MAST3_4	MAST3	GGGACCGACAATGGCGACAG	327	330	333	310
MAST3_5	MAST3	TCAGCCCGGGCCGTGCAACG	542	650	525	842
MAST3_6	MAST3	TGACCATACATAGGTGGCGC	339	388	406	661
MAT2A_1	MAT2A	TTAGAATCAGGGCGTAACCA	136	19	202	0
MAT2A_2	MAT2A	GTGCAGTATATGCAGGATCG	223	31	252	31
MAT2A_3	MAT2A	CCTGATGCCAAAGTAGCTTG	380	12	311	27
MAT2A_4	MAT2A	TCCTCATCAAGGTATTTCGC	316	7	289	5
MAT2A_5	MAT2A	GCCTTCCCCGACCGACTCTG	763	15	634	40
MAT2A_6	MAT2A	CTATGCCACTGATGAAACTG	279	31	327	34
MBD2_1	MBD2	CCCAGGTACCTTGCCAACTG	659	993	604	727
MBD2_2	MBD2	GTGCGCAGGGAAGGCGCTCG	406	561	380	675
MBD2_3	MBD2	AGCCGGTCCCTTTCCCGTCG	686	727	619	773
MBD2_4	MBD2	GCGACTCCGCCATAGAGCAG	394	486	353	291
MBD2_5	MBD2	CGAAAATCTGGGCTAAGTGC	262	259	308	436
MBD2_6	MBD2	CGCGGCCGTCCCCCGAGTGG	481	352	402	133
MBTPS1_1	MBTPS1	TGAGCAGATCGAGCTTGCCG	456	104	487	437
MBTPS1_2	MBTPS1	AGAACTCTCTTGCTTCGCGG	315	52	397	157
MBTPS1_3	MBTPS1	ATGGCCAGGTAGCCCGACCA	456	113	485	336
MBTPS1_4	MBTPS1	GAGCGAACGCTGGACGATGG	569	167	557	275
MBTPS1_5	MBTPS1	AACCACTGGAGAAGCAACAC	241	34	254	126
MBTPS1_6	MBTPS1	CTGGCATCAAAACACGTGAA	237	45	324	266
MC1R_1	MC1R	CAGCATGTGGACGTACAGCA	670	792	675	1307
MC1R_2	MC1R	GAGCGTGCTGAAGACGACAC	797	1043	840	1064
MC1R_3	MC1R	GGTGAGCGGGAGCAACGTGC	462	463	498	656
MC1R_4	MC1R	ACAGCATCGTGACCCTGCCG	384	381	415	482
MC1R_5	MC1R	GAGCTTGGTGGAGAACGCGC	623	658	607	873
MC1R_6	MC1R	GTAGCGCAGTGCGTAGAAGA	188	237	293	339
MC2R_1	MC2R	TCACCATCTTCCACGCACTG	482	795	517	532
MC2R_2	MC2R	TTGGCCATATCTGATATGCT	368	468	293	813
MC2R_3	MC2R	ATGGGCTATCTCAAGCCACG	466	454	530	819
MC2R_4	MC2R	CGTGACCATGCGCCGCACTG	756	1277	807	1099
MC2R_5	MC2R	TCCTCCGGCAAAACCACACG	460	571	443	584
MC2R_6	MC2R	CAGCGGGAACAGCGACGTGA	448	622	514	523
MC3R_1	MC3R	GTAGCGGAGCGCGTAAAAGA	290	332	365	360
MC3R_2	MC3R	GACCCAGATGGCCACGATCA	481	495	572	749
MC3R_3	MC3R	GGTGCCCATGAGGAGCATCA	285	310	311	645
MC3R_4	MC3R	GGACACACTTACCAGCATGT	433	580	541	635
MC3R_5	MC3R	CAGGTAGTCGCTGTGGACGA	505	655	496	720
MC3R_6	MC3R	TGACCACGGCCAGGATAACC	454	565	462	666
MC4R_1	MC4R	GTTTAATAGGGTGATGACAA	343	450	321	414
MC4R_2	MC4R	GAAAAGGCTACTCTGATGGA	269	233	346	422
MC4R_3	MC4R	TGTCCACTGCAATTGAAAGC	411	460	430	693
MC4R_4	MC4R	GCCTGGCCATCAGGAACATG	571	645	587	804
MC4R_5	MC4R	ATAACATTATGACAGTTAAG	148	195	243	454
MC4R_6	MC4R	GGAGAATATCTTAGTGATTG	209	259	213	258
MC5R_1	MC5R	GCGCTACCACCACATCATGA	654	760	638	981
MC5R_2	MC5R	TGACGTGAGTCCGCGCCAGG	708	1097	743	1224
MC5R_3	MC5R	GAGGCACAGGATGACGTAGG	439	348	521	532
MC5R_4	MC5R	GACGTACCTATCCACTGCAA	306	431	373	408
MC5R_5	MC5R	ATTGTCAATGTGGCGCACAA	468	751	468	947
MC5R_6	MC5R	CATGATCTGCATTTCCGTGG	577	891	663	854
MCHR1_1	MCHR1	CAGATGGTGCCGAACACCGA	438	498	515	640
MCHR1_2	MCHR1	GGAACTTCGTGGAAGAGATG	303	387	343	432
MCHR1_3	MCHR1	CAGGATCACCTCCTCGCACG	585	658	634	1027
MCHR1_4	MCHR1	TCATCACAGCCGCATACGTG	653	965	822	1567
MCHR1_5	MCHR1	CCACAGGAGGCAGATCACCA	671	677	560	1123
MCHR1_6	MCHR1	AGAGGAGATCTACTACCGAG	185	70	127	57
MCHR2_1	MCHR2	TCAGTCGAAATGGTTGGACG	360	480	459	492
MCHR2_2	MCHR2	GCCTGTCTGGGTCTACTCGA	458	649	518	655
MCHR2_3	MCHR2	TTACCAGAGTACATCGTCAG	303	309	284	384
MCHR2_4	MCHR2	GATGACTGTATCTACCACAC	202	344	229	362
MCHR2_5	MCHR2	AAATTGGTTACAAGTATCCA	187	169	233	309
MCHR2_6	MCHR2	AAGGCCCAAATTGATCCGGA	241	326	345	710
MCL1_1	MCL1	AGGCGCTGGAGACCTTACGA	348	403	334	339
MCL1_2	MCL1	GTAATAACACCAGTACGGAC	261	209	252	377
MCL1_3	MCL1	GAGGCCGGCGCGGTGATTGG	588	539	572	580
MCL1_4	MCL1	GGGACCTCGGCGCCAATGGG	436	570	439	658
MCL1_5	MCL1	GAAGAAAAGCAGCCTCGCGG	363	453	497	414
MCL1_6	MCL1	AGTCGCTGGAGATTATCTCT	25	33	12	13
MCM4_1	MCM4	GTGGATGAGTGCCATGCTGT	326	56	382	70
MCM4_2	MCM4	GGAAACCAGACATTTATGAG	173	29	167	25
MCM4_3	MCM4	GATGTTCTAAGATTGAGTCA	234	50	269	109
MCM4_4	MCM4	CTGGGAGTGCCGTATGTCAG	513	70	590	156
MCM4_5	MCM4	TGTGGGCACACACTTGGCAC	484	49	622	56
MCM4_6	MCM4	CGTGTACAACCTCGTCCCCA	538	71	542	178
MCOLN1_1	MCOLN1	GGCCGGTATGCGTATGTCCG	430	354	425	338
MCOLN1_2	MCOLN1	TTGGCTCGAAACTTGTCGCA	410	264	308	358
MCOLN1_3	MCOLN1	TGCCAGCGGTACTACCACCG	616	604	580	658
MCOLN1_4	MCOLN1	CACCTTCGCAGCCTACACGC	475	244	438	347
MCOLN1_5	MCOLN1	GGGGACGGGTCATCAGCCTG	328	433	316	373
MCOLN1_6	MCOLN1	GAGGGTGAGATCGTCGCTGG	424	473	421	429
MCOLN2_1	MCOLN2	TCTTGCTCTAAGGTTACGGA	269	400	271	398
MCOLN2_2	MCOLN2	TTAGGTCGCTGATAATCACC	463	382	495	593
MCOLN2_3	MCOLN2	AGCTAAAGGACATTACCCTG	317	469	344	341
MCOLN2_4	MCOLN2	TTTCCACGGAATCTGGCGTC	295	491	365	350
MCOLN2_5	MCOLN2	TGACAAATGCATCAAACACC	395	481	399	529
MCOLN2_6	MCOLN2	CACGGGAATGAATTGTCTGT	389	594	403	336
MCOLN3_1	MCOLN3	AAATAAACTGAACTTAACAC	147	174	175	199
MCOLN3_2	MCOLN3	TAATCACAGATCTAATGCAG	276	311	366	654
MCOLN3_3	MCOLN3	AAGCGAGGAAACATCTACCC	257	378	228	310
MCOLN3_4	MCOLN3	GAGTAAAGTCATAACAGTCA	291	429	279	314
MCOLN3_5	MCOLN3	CAGCTATACAATGTCTCCGT	291	547	389	387
MCOLN3_6	MCOLN3	AATTGCAATGGTGACTATCC	347	489	367	550
MDH1_1	MDH1	CGTCCAGGACACCCATCATG	637	644	636	641
MDH1_2	MDH1	ATTACCCACAACAATAACCT	184	176	266	271
MDH1_3	MDH1	GACATCTGGATACTGAGTCG	284	431	311	515
MDH1_4	MDH1	TCCCCAACCCACCTTTCAGG	546	414	451	388
MDH1_5	MDH1	AGCAACTGAAGTTCTCCTTG	448	610	474	437
MDH1_6	MDH1	AAGCTCTGAAAGATGACAGC	338	262	343	181
MDH2_1	MDH2	AATCTTCGGCGTGACGACCC	614	671	584	492
MDH2_2	MDH2	TATGATATCGCGCACACACC	446	352	363	589
MDH2_3	MDH2	GGTGTTGAACAGGTCGTCCC	268	323	331	497
MDH2_4	MDH2	CTCGAGCTGGATCCAAACCC	510	79	461	240
MDH2_5	MDH2	GCGTGTACCTGAGAGATCAG	231	217	197	210
MDH2_6	MDH2	CTGCCTGAAAGGTTGTGATG	445	342	453	385
MDK_1	MDK	GGGGAGCGAGTGCGCTGAGT	425	451	447	364
MDK_2	MDK	ACCCCCAGCAGCAAGGATTG	355	414	331	480
MDK_3	MDK	TGCGGCGTGGGTTTCCGCGA	704	730	727	716
MDK_4	MDK	GACCCAGCGCATCCGGTGCA	422	471	503	596
MDK_5	MDK	AAGTACAAGTTTGAGAACTG	237	293	284	416
MDK_6	MDK	GGTGCCCTGCAACTGGAAGA	304	420	352	368
MDM2_1	MDM2	AGACACTTATACTATGAAAG	104	0	148	26
MDM2_2	MDM2	GAGAACATTACCGGATTCGA	187	9	276	86
MDM2_3	MDM2	TACCATGATCTACAGGAACT	235	9	313	41
MDM2_4	MDM2	TAGATGTATACTTACAGCTA	100	103	134	24
MDM2_5	MDM2	AACAGGTGTCACCTTGAAGG	408	31	484	71
MDM2_6	MDM2	AATTGCTCTCCTTCTAGATG	259	14	237	43
MDM4_1	MDM4	CAGCATATGGTATATTGTGG	179	121	170	192
MDM4_2	MDM4	GTATCAGAGCAGTTAGGTGT	299	217	304	270
MDM4_3	MDM4	CTCAGAGGTAACCTCTACAT	340	235	411	242
MDM4_4	MDM4	TCCAAGTCAAGACCAACTGA	361	204	316	366
MDM4_5	MDM4	GCTTCTCCGTGAAAGACCCA	343	240	312	594
MDM4_6	MDM4	ATGTATGCATTTATGCTCTG	178	226	261	237
ME1_1	ME1	AAGCAATATGCCCTCGATCG	403	452	405	553
ME1_2	ME1	GGATGTGGGAACCGAAAATG	366	434	315	487
ME1_3	ME1	AATCAGGTGTGCAATCCCTA	167	310	273	439
ME1_4	ME1	ATAGAGCCAATTTACCCACA	238	288	281	281
ME1_5	ME1	ACAGTGGGAGTATAAACAAT	195	186	273	383
ME1_6	ME1	TCCTGACTGTTGAAGGAAGG	528	634	558	829
MECP2_1	MECP2	ATTGCGTACTTCGAAAAGGT	267	367	356	316
MECP2_2	MECP2	GTCATGGTGATCAAACGCCC	334	328	349	544
MECP2_3	MECP2	GGACACGGAAGCTTAAGCAA	265	351	283	378
MECP2_4	MECP2	CGCTCCATCATCCGTGACCG	552	650	584	932
MECP2_5	MECP2	GAGCGGCACCACGAGACCCA	578	645	432	364
MECP2_6	MECP2	CAGGCCATTCCCAAGAAACG	242	396	230	251
MELK_1	MELK	GCAGCACCTGAGTTAATACA	313	269	329	846
MELK_2	MELK	TATCTGACGGAAGACAACCC	567	613	528	732
MELK_3	MELK	GCAGAAGATAGGTAGCCGTG	367	523	368	532
MELK_4	MELK	CTGTTACGCAATCATCATCG	495	709	547	790
MELK_5	MELK	GATGGTAGCTATAAAAATCA	72	111	110	69
MELK_6	MELK	GTACTGGACAGAATCAAATG	297	381	395	732
MEN1_1	MEN1	AGGATAGAGGGACAGGTCGA	355	124	388	235
MEN1_2	MEN1	ATTGGGCCCAAACACTACCC	321	93	313	121
MEN1_3	MEN1	GGCACCAAATTGGACAGCTC	319	106	352	185
MEN1_4	MEN1	GCACATTGCGGTTGCGACAG	555	144	613	443
MEN1_5	MEN1	GGAAGACGAGGAGATCTACA	499	209	548	316
MEN1_6	MEN1	GAGGCTGTTCCATATGACAT	236	88	221	182
MEP1A_1	MEP1A	CGAGCAGTCAAGGACGGACC	410	426	435	371
MEP1A_2	MEP1A	TGAGGTTGGTGACCAACATG	433	606	412	521
MEP1A_3	MEP1A	AATCCACACAGGACTTGAGA	202	186	231	190
MEP1A_4	MEP1A	GTTCAGCCTCTCTAAATCAA	145	182	159	170
MEP1A_5	MEP1A	CCAAATAGCAGAGAAAGCTC	293	290	299	513
MEP1A_6	MEP1A	AAGAATCCGAGACTCCAGTA	322	466	392	783
MEP1B_1	MEP1B	TGACTATGTCAGGATAATGT	244	353	276	357
MEP1B_2	MEP1B	AGTGACCAAGAAGTTTAGAG	358	505	272	381
MEP1B_3	MEP1B	AGAACGCTGTACCCTAAAAG	159	161	98	246
MEP1B_4	MEP1B	AGAACATATGGAATGGTATG	301	359	339	390
MEP1B_5	MEP1B	GAGAGTGATCACTCCAACAT	322	459	371	710
MEP1B_6	MEP1B	AACTATATATCAGTGTTCAA	111	71	89	346
MERTK_1	MERTK	GCTACCGGATATCCCACGTG	345	413	378	700
MERTK_2	MERTK	TAGTGGACAACTCTTCACAG	405	615	426	592
MERTK_3	MERTK	ATGACTGAGCCATTACTCAG	228	244	236	605
MERTK_4	MERTK	ATTGTCTGAACGCTGCACAC	579	808	631	788
MERTK_5	MERTK	CTAGCCAGCACGACTGAAGG	426	510	581	495
MERTK_6	MERTK	TCAGGCTGCTTAGTAAAGTG	549	653	523	743
METAP1_1	METAP1	ACTCAGACCACATTATCCAC	306	289	383	355
METAP1_2	METAP1	AAGGGATGCGACTTGTATGT	415	482	529	575
METAP1_3	METAP1	GCTGCCGGCATGATTAAACC	288	201	241	322
METAP1_4	METAP1	TTATCGCAATGGTTATCATG	513	466	427	610
METAP1_5	METAP1	GTGATATTAATACTGACCCA	214	229	241	277
METAP1_6	METAP1	GGGAAATTATAATAATTCAG	96	77	51	33
METAP2_1	METAP2	GATCCTTACCCATCTTGTGT	393	159	392	348
METAP2_2	METAP2	GTAAAAGATGCTACTAACAC	197	15	253	97
METAP2_3	METAP2	GCCCATTATACTCCCAATGC	294	57	368	115
METAP2_4	METAP2	ATTTCTATCATTGTCATCCC	301	69	332	173
METAP2_5	METAP2	TCTTGCTACTTCATCCACTG	466	265	394	351
METAP2_6	METAP2	GGACTCCATAACTTCTTGGA	214	22	190	76
MET_1	MET	GCTGGGCTCTTCTATCTGTG	501	753	502	447
MET_2	MET	CCGATCGCACACATTTGTCG	519	660	459	783
MET_3	MET	ATCAGAGGGTCGCTTCATGC	475	664	410	629
MET_4	MET	ATACAGTACATTCTCCTATG	299	417	347	679
MET_5	MET	GATTGGGTCCGTAAAAATGC	234	376	308	185
MET_6	MET	TGCGTATGTCAGCAAGCCTG	482	556	523	693
MGAM_1	MGAM	AGGCCATACACGTTAGTGCT	341	434	323	702
MGAM_2	MGAM	AACAGTGACGCCCTCCGTGT	463	546	508	1016
MGAM_3	MGAM	AAGAAGAGGGTGTATAGGTA	231	403	282	373
MGAM_4	MGAM	GCGGTCGCCACAGCAGAGTA	427	683	464	1153
MGAM_5	MGAM	ATGACTGAGAACGTACATAA	271	389	363	319
MGAM_6	MGAM	TCTGCTGACTCTCCATACAA	388	445	392	451
MGAT1_1	MGAT1	AAAGTACTCGAAGAAGTCCG	184	172	224	273
MGAT1_2	MGAT1	AGTCCTGGCTAACGATGATG	420	300	447	635
MGAT1_3	MGAT1	GATCGCGCGCCACTACCGCT	707	527	636	885
MGAT1_4	MGAT1	GCCCGACCTGAGCAGCATTG	534	522	489	1151
MGAT1_5	MGAT1	GGCAGCGCCGAACAGTGCTG	490	421	543	450
MGAT1_6	MGAT1	CTGGGCGCGTCCAGAAGAAG	536	438	470	786
MGAT2_1	MGAT2	AACCGGACAGAAATTCACCC	206	264	209	314
MGAT2_2	MGAT2	GGAGCAGCAATGGGCGACAA	490	601	452	453
MGAT2_3	MGAT2	GCAGTCTGAGGTATTCGGGC	355	359	312	300
MGAT2_4	MGAT2	AGACCAAACATCACTGGTGG	317	482	359	339
MGAT2_5	MGAT2	AGGCGGACAACCTGACGCTG	511	622	531	661
MGAT2_6	MGAT2	CTGGACGCCGAACCCGCGCG	665	862	549	736
MGAT3_1	MGAT3	GGTGCGCACGAAATACTCGG	247	236	249	254
MGAT3_2	MGAT3	CTTGTGGCGGATGTACTCGA	466	501	469	539
MGAT3_3	MGAT3	GAGCGACTTGCGCATGTGGA	484	763	550	380
MGAT3_4	MGAT3	GTTGGACTCGCACACCACAA	415	595	425	592
MGAT3_5	MGAT3	ATGGCGTTGATGACGCGGCG	474	636	588	650
MGAT3_6	MGAT3	GGGCGAGTGGGAGTAGAGTG	402	515	387	515
MGLL_1	MGLL	ACACATCCCTGACGAAAACG	344	523	374	474
MGLL_2	MGLL	GCTCTCTCGGAATAAGACAG	244	268	291	252
MGLL_3	MGLL	TGAGTACCATGCCGGCGAAG	635	608	603	825
MGLL_4	MGLL	TGGCCACGGACAGAGCGAAG	371	437	481	382
MGLL_5	MGLL	TCCGAGCCAGCTCTTCATAG	470	515	543	468
MGLL_6	MGLL	GTGGTCTGCTTACCATGGAG	655	771	630	659
MGMT_1	MGMT	GATGGTGAAGAGCCGGCACG	548	888	727	1135
MGMT_2	MGMT	GCAGTGGGAGGAGCAATGAG	513	346	509	925
MGMT_3	MGMT	TCTGCACGAAATAAAGCTCC	199	201	196	395
MGMT_4	MGMT	ACTCTTCGATAGCCTCGGGC	530	599	625	871
MGMT_5	MGMT	CAGGCTGTGCACTGCATCAG	534	527	542	352
MGMT_6	MGMT	CGGACCTCCGAGAACCGCAG	314	401	420	714
MIF_1	MIF	GAGGAACCCGTCCGGCACGG	642	803	739	886
MIF_2	MIF	CACAGCATCGGCAAGATCGG	637	960	600	1002
MIF_3	MIF	CCTTTCCTCGCAGTACATCG	613	922	603	1162
MIF_4	MIF	GACCAGCTCATGGCCTTCGG	495	777	475	902
MIF_5	MIF	TGCAGGCTGCAGAGCGCGCA	713	1146	776	1130
MIF_6	MIF	GCTGCTGGGTGAGCTCGGAG	623	1136	699	1135
MINK1_1	MINK1	GCAGACTCAGAACTTACGGG	539	600	607	754
MINK1_2	MINK1	CTTGGGCCCAGGAATACAAG	217	122	189	313
MINK1_3	MINK1	CCCCGACCATAATGGTACAG	340	307	264	319
MINK1_4	MINK1	CTGGAGAGTCGACTCTACGC	385	354	280	392
MINK1_5	MINK1	TGGCTCACATACCTCCCACG	297	260	310	298
MINK1_6	MINK1	AGATAACGAGGCCCCACCCA	404	317	415	258
MITF_1	MITF	TAAGCGTAAGCATAGCCATG	398	423	430	470
MITF_2	MITF	GATGCGTGATGTCATACTGG	309	362	322	388
MITF_3	MITF	CCTAGAATCAAGTTATAATG	112	240	149	124
MITF_4	MITF	AAGTACCTAGTTCTTTAATG	218	304	245	157
MITF_5	MITF	CAAGAGCACTGGCCAAAGAG	266	407	239	390
MITF_6	MITF	ACCACATACAGCAAGCCCAA	427	601	408	494
MKNK1_1	MKNK1	GTCTTTGAGAAATTGCAAGG	315	367	226	647
MKNK1_2	MKNK1	TCGGAGTAGGGTGTTTCGAG	329	393	352	406
MKNK1_3	MKNK1	GGTGCCGTGAGCCTACAGAA	447	478	401	311
MKNK1_4	MKNK1	TCCCTCTCCAAGCAATTCAG	335	558	378	422
MKNK1_5	MKNK1	TGAGCGAGAAGCCAGCCGAG	287	420	379	425
MKNK1_6	MKNK1	ACAGCGCTTGTCGTAGAATG	545	454	543	706
MKNK2_1	MKNK2	ATCTTGTATATCCTACTCAG	248	270	289	319
MKNK2_2	MKNK2	CAGCGGCATCAAACTCAACG	314	486	339	588
MKNK2_3	MKNK2	GCTGATTGAGTTCTTCGAGG	354	301	296	453
MKNK2_4	MKNK2	GTTGATGCAGGTCTGCACTC	687	701	764	924
MKNK2_5	MKNK2	ACTTTCTGCATAACAAAGGT	168	155	160	89
MKNK2_6	MKNK2	TGAGCCACATCCACAAGCGC	422	422	399	409
MLKL_1	MLKL	ATGACAATGGAGAATTGAGG	379	491	357	655
MLKL_2	MLKL	GATCCCGCAAGAGCAAATCA	322	568	358	575
MLKL_3	MLKL	TTAATCCTTATAGAATAGTG	124	161	132	298
MLKL_4	MLKL	CCTGTTTCACCCATAAGCCA	341	438	303	480
MLKL_5	MLKL	GCTTTCCAGATGCTAAGAAG	277	228	235	308
MLKL_6	MLKL	CCAGAGGCTTGATCAGGCCG	415	508	365	547
MLLT1_1	MLLT1	GAGCTTGTACCGGAACTCCG	155	207	88	464
MLLT1_2	MLLT1	GCTGGATGTCACATTGCTCG	403	472	471	682
MLLT1_3	MLLT1	GTGGAATTGTGGGTAACATG	441	527	516	964
MLLT1_4	MLLT1	GTAGAGGAGTCGGGGTACGC	537	544	596	554
MLLT1_5	MLLT1	GCCCTCGCCCAGCTTCCGCG	1014	1273	982	1470
MLLT1_6	MLLT1	GGGCTTTGGCGAGTCGGCGG	664	766	636	1119
MLLT3_1	MLLT3	GACTGGATGGTGTTCGTACG	427	597	465	872
MLLT3_2	MLLT3	CAGCGGAGGTGATTCACTGG	484	793	478	768
MLLT3_3	MLLT3	AGCTTTCCTAGGCCAAAAAG	263	334	254	480
MLLT3_4	MLLT3	GAACAAGTGAGTATCAGTGG	537	847	469	1035
MLLT3_5	MLLT3	TCCACAATATCATCAAATGG	307	298	322	192
MLLT3_6	MLLT3	AACTTACTCACCATCACCAG	619	817	570	745
MLNR_1	MLNR	CAGGATGAGTAGGTCGGACA	462	401	458	741
MLNR_2	MLNR	GGCGCCGGGTGACCAAGACG	551	902	599	708
MLNR_3	MLNR	GAGCAGCGGCCCGAACACCC	663	669	585	786
MLNR_4	MLNR	CCCGCCCGATGAGCCCGTAG	422	627	361	579
MLNR_5	MLNR	GTAGCGCTCGACGCTGAGCG	337	498	324	297
MLNR_6	MLNR	GAGCCAGAGAGGCGGCGACG	527	688	701	1184
MLX_1	MLX	AGGAGTCCTACAAAGACCGG	560	636	669	423
MLX_2	MLX	GGAGGTGTCCACGTTACGCA	429	468	534	627
MLX_3	MLX	ACTGAATGTAGTCAATGGCT	211	378	278	322
MLX_4	MLX	TGAGGACAGTGATTACCACC	388	556	451	428
MLX_5	MLX	AGGTCATCATAGCCTCTCTG	438	596	465	487
MLX_6	MLX	TTGTAGAAAGCACCCGCAAG	331	351	371	377
MLYCD_1	MLYCD	TGCCACGTGCAAAACGACCA	240	159	221	224
MLYCD_2	MLYCD	ACCTTCTGTAGGGCCCAACG	573	518	471	620
MLYCD_3	MLYCD	GACTTCGTGAGCTTCTACGG	509	496	482	606
MLYCD_4	MLYCD	CTGGCGCAGATGGAGCACGC	525	747	608	629
MLYCD_5	MLYCD	TGGAAGAGGCCGCGATAGCG	413	458	452	917
MLYCD_6	MLYCD	TTCTAGGTTCAGGAACCCGG	494	599	479	675
MMEL1_1	MMEL1	GACAGGTGGAACGAGACCGT	436	445	482	612
MMEL1_2	MMEL1	CACACGAGTGAACTACCGCA	353	540	337	715
MMEL1_3	MMEL1	CGAGAGTACTACTTCAACGG	439	448	381	307
MMEL1_4	MMEL1	CCAGAACATGGACCCGACCA	463	747	446	782
MMEL1_5	MMEL1	GGAAGGCAAAGGCTACCTCG	448	389	394	757
MMEL1_6	MMEL1	GGGCTCCCTCTACGTCAGGG	472	567	478	521
MME_1	MME	AGAGATTACTATGAATGCAC	152	142	228	359
MME_2	MME	GCACTCTATGCAACCTACGA	283	196	232	253
MME_3	MME	AAAGTCTGTACAAGGCTCAG	253	339	272	350
MME_4	MME	ACTGGCCACCCATATATGTC	202	262	194	334
MME_5	MME	CAGCCTCAGCCGAACCTACA	499	600	610	689
MME_6	MME	TTCACTAGAGATCAATGGGA	526	522	483	514
MMP10_1	MMP10	CAAGTTCATGAGCAGCAACG	500	837	455	597
MMP10_2	MMP10	GAAGCTAGACACTGACACTC	438	568	458	471
MMP10_3	MMP10	CTGTGAATGAGTTGTAGAGT	302	388	473	378
MMP10_4	MMP10	AAAGTACTACAACCTCGAAA	179	190	248	233
MMP10_5	MMP10	GATGCCATCAGCACTCTGAG	460	789	501	635
MMP10_6	MMP10	TCTGAGTGGGGCAGCAAAAG	516	479	525	631
MMP11_1	MMP11	TGATGAGACCTGGACTATCG	518	638	526	881
MMP11_2	MMP11	GGTGGAGACCGCGTCAAAGG	510	859	500	952
MMP11_3	MMP11	ACCTTTACTGAGGTGCACGA	516	913	533	636
MMP11_4	MMP11	GAGACTCAGTGGGTAGCGAA	314	474	318	466
MMP11_5	MMP11	GGAGCAGGTGCGGCAGACGA	467	812	591	575
MMP11_6	MMP11	AGAAGACGGACCTCACCTAC	520	928	468	743
MMP12_1	MMP12	AAATTCAGCAAGATTAACAC	244	414	306	222
MMP12_2	MMP12	CACACCTGACATGAACCGTG	603	730	610	714
MMP12_3	MMP12	CTCTCTGCTGATGACATACG	372	628	444	965
MMP12_4	MMP12	ATGATGCACGCACCTCGATG	565	555	522	802
MMP12_5	MMP12	TGGCCATTCTAGTGATCCAA	368	422	337	545
MMP12_6	MMP12	AGATCCAGGTCCAAAAGCAT	280	460	299	442
MMP13_1	MMP13	GATGCCATTACCAGTCTCCG	247	360	351	636
MMP13_2	MMP13	TAGGATGGTAGTATGATCTC	362	439	470	511
MMP13_3	MMP13	AAAATTCAGAGGAGTTACAT	201	180	209	367
MMP13_4	MMP13	AGTGGTCAAGACCTAAGGAG	212	272	152	119
MMP13_5	MMP13	ACCTGGACAAGTAGTTCCAA	244	240	219	324
MMP13_6	MMP13	TTCAGAATGAGTCATATCAG	404	472	404	588
MMP14_1	MMP14	GGCACCTCGCGGAAGCGCAG	374	531	348	671
MMP14_2	MMP14	CTGCCCGATGATGACCGCCG	660	1228	649	1102
MMP14_3	MMP14	AGGAATAACCAAGTGATGGA	229	372	274	450
MMP14_4	MMP14	GCCATGAGGCGCCCCCGATG	584	802	568	633
MMP14_5	MMP14	CCATCAACACTGCCTACGAG	580	896	534	626
MMP14_6	MMP14	AAGCCGCCCTCACCATCGAA	470	655	404	679
MMP15_1	MMP15	GATCTGGGCGGAACGCATGG	512	764	511	902
MMP15_2	MMP15	CCTACCTAAAGGTCAGATGG	356	594	370	504
MMP15_3	MMP15	ACCACGCCAGAAGTGCCCGA	554	717	454	672
MMP15_4	MMP15	TCATGGCGCCGTTCTACCAG	1016	1342	961	1344
MMP15_5	MMP15	TCCCCACTGTGACGCCACGG	1120	1640	1167	1533
MMP15_6	MMP15	GGTCTCTTCGTCGAGCACAC	455	683	376	762
MMP16_1	MMP16	TAAACTGCATCGATACTAGG	392	591	384	1021
MMP16_2	MMP16	GGTGTACCTGACCAGACAAG	388	647	382	383
MMP16_3	MMP16	GAATAGCTTTACGAGTCTCA	236	369	243	601
MMP16_4	MMP16	CCGGAGGAATAGAGCGGTGT	355	402	427	357
MMP16_5	MMP16	ATGTGCTACAGTCTGCGGAA	390	522	358	508
MMP16_6	MMP16	CTACCTAATGATGATTTACA	218	196	148	237
MMP17_1	MMP17	TCCAAGGCCGACCATAACGA	359	370	356	640
MMP17_2	MMP17	CATGGCTTAACCCAATGGCG	295	355	293	324
MMP17_3	MMP17	TGAAGAAGAAAGCTTCACCC	327	378	309	302
MMP17_4	MMP17	GGAACAAGAGGAACCTGTCG	348	371	413	379
MMP17_5	MMP17	GTCGCTGGTGCGCTCGTACA	619	740	483	894
MMP17_6	MMP17	GGCGCTGGACCGGTTGTCTG	474	561	417	860
MMP1_1	MMP1	GATGCTATAACTACGATTCG	226	336	283	293
MMP1_2	MMP1	GCAAGATGTGGACTTAGTCC	354	519	492	630
MMP1_3	MMP1	AACACATCTGACCTACAGGT	325	416	373	516
MMP1_4	MMP1	ACATTCACCAAGGTCTCTGA	449	789	443	492
MMP1_5	MMP1	TGGTGATGTTCAGCTAGCTC	309	289	335	332
MMP1_6	MMP1	ATGGGAGGCAAGTTGAAAAG	233	195	262	284
MMP25_1	MMP25	CGTCGCCGGTACGCTCTGAG	663	760	610	629
MMP25_2	MMP25	AAGTCATGCAGAGGTTCGCG	436	533	438	360
MMP25_3	MMP25	AATCCACCTCATGAAATGTG	406	481	438	746
MMP25_4	MMP25	TGCCCCCCAACCCGTCGAAG	579	163	501	198
MMP25_5	MMP25	ATAGCGAGTCAGCCAGTCCT	430	184	362	230
MMP25_6	MMP25	ACGTCAGGCAGGGAGCAGCG	1088	583	1139	845
MMP26_1	MMP26	ACTGGAACGGCGAAACACCA	628	903	567	812
MMP26_2	MMP26	GTGGGTAATTGATAATCCTG	153	286	204	76
MMP26_3	MMP26	GTAGGTCTGTCCCATTCCGA	309	293	379	478
MMP26_4	MMP26	GCATGGCCTAAGATACCACC	417	543	408	674
MMP26_5	MMP26	TAAAGGATGGGACTTTGTTG	316	331	412	550
MMP26_6	MMP26	ATATATACTGTCTTTCACTG	278	275	285	364
MMP2_1	MMP2	GGAGCGATGTGACCCCACTG	521	712	470	710
MMP2_2	MMP2	GAAGTATGGGAACGCCGATG	295	337	326	496
MMP2_3	MMP2	AGAATACCATCGAGACCATG	352	508	380	252
MMP2_4	MMP2	TACGATGATGACCGCAAGTG	608	868	637	834
MMP2_5	MMP2	AGAAGCCATACTTCTTGTCG	287	306	278	187
MMP2_6	MMP2	ACTGATACCGGCCGCAGCGA	564	555	491	428
MMP3_1	MMP3	CTGTGAGTGAGTGATAGAGT	521	549	625	696
MMP3_2	MMP3	TCCATTAATCCCTGGCCCAG	261	317	285	467
MMP3_3	MMP3	TACCTGAACAAGGTTCATGC	383	435	486	522
MMP3_4	MMP3	TTCCTGGCATCCCGAAGTGG	710	700	679	1059
MMP3_5	MMP3	TCCCCGTCACCTCCAATCCA	613	507	485	425
MMP3_6	MMP3	TCTGGAGGGACAGGTTCCGT	485	456	513	826
MMP7_1	MMP7	AGGCATGAGTGAGCTACAGT	379	401	368	488
MMP7_2	MMP7	AATCGATCCACTGTAATATG	226	240	253	467
MMP7_3	MMP7	CCAGAGCAAAACTAACCTGT	361	362	332	258
MMP7_4	MMP7	ATGATTGGCTTTGCGCGAGG	574	598	602	586
MMP7_5	MMP7	TCTGCATTATTTCTATGACG	262	280	281	469
MMP7_6	MMP7	TTAACATTCCAGTTATAGGT	166	146	143	205
MMP8_1	MMP8	TGGGATACATCAAGGCACCA	349	608	289	545
MMP8_2	MMP8	GATGCTATCACCACACTCCG	612	657	527	641
MMP8_3	MMP8	ACCCTAGAGATATCACCTGT	330	526	361	708
MMP8_4	MMP8	TGTGACGGGGAAGCCAAATG	393	492	426	777
MMP8_5	MMP8	GTAGACTGATACTGGTTGCT	295	264	376	617
MMP8_6	MMP8	TGAGGTAGAAAGAGCTATCA	280	365	313	601
MMP9_1	MMP9	GCGTCGTCAATCACCGCCCG	264	208	226	293
MMP9_2	MMP9	ATAGGGTACATGAGCGCCTC	304	313	338	430
MMP9_3	MMP9	GACCACGCCTACCTTGGTCC	391	603	502	959
MMP9_4	MMP9	CAAGCCGTCGGAGCGACCGT	815	957	729	1116
MMP9_5	MMP9	TAGCGGTACAGGTATTCCTG	411	352	418	244
MMP9_6	MMP9	AGGTCGAGTACTCCTTACCC	393	363	385	453
MOCS1_1	MOCS1	GGTGATGCGAGGCCTTAACG	463	459	397	644
MOCS1_2	MOCS1	GACAAGATCCGGCTCACAGG	460	383	412	583
MOCS1_3	MOCS1	AGGAAGGTGACTCACATCTG	480	683	526	708
MOCS1_4	MOCS1	TCCCGAATACAGGCAACAAG	186	187	217	354
MOCS1_5	MOCS1	CAGCTCGCGCGGACTCCCCG	593	260	556	343
MOCS1_6	MOCS1	GAAACTCTGAGGTATCCCTG	333	510	352	466
MOGAT2_1	MOGAT2	GGACCGAGACAAGCCACGGC	519	507	509	627
MOGAT2_2	MOGAT2	CCTCAATACTCACCGAGATG	469	519	514	606
MOGAT2_3	MOGAT2	CACAGTGCAGATCTCGGCTG	636	766	574	705
MOGAT2_4	MOGAT2	GCCCGCAATGTAGTTCCGAG	488	535	491	604
MOGAT2_5	MOGAT2	TCAGATGGGGGCGGATACCG	334	498	279	329
MOGAT2_6	MOGAT2	GTTCCGCAGTAACAGCGTGA	340	363	378	521
MPEG1_1	MPEG1	GTCTAGAGAACAACCAGACG	285	374	304	354
MPEG1_2	MPEG1	CCTGTTATCCCAGATCCACG	325	317	330	371
MPEG1_3	MPEG1	TATACATTCAACACCTACCC	271	254	268	463
MPEG1_4	MPEG1	GAACTCGGGTAGTTATAGCT	168	209	207	139
MPEG1_5	MPEG1	AATCTGCGGAATGTGGACAT	429	661	426	800
MPEG1_6	MPEG1	TATTCAGGAGGACCACCTCA	328	577	350	601
MPG_1	MPG	CGGCAGACCCCCCGCAACCG	808	902	663	1307
MPG_2	MPG	AGAACTCCGAGGCCGCATCG	612	784	572	1041
MPG_3	MPG	AGGGCCACCTTACCCGACTG	299	248	213	352
MPG_4	MPG	GCTGCATCGGACGAGCTGTG	689	1004	727	918
MPG_5	MPG	GTAAATGATGTACACGTACA	204	273	255	330
MPG_6	MPG	GCTGCGTCGGACGAGCTGTG	698	825	600	1084
MPI_1	MPI	GGCTGCCGGAAACAACATGG	393	552	320	839
MPI_2	MPI	GCCGGAAGCCACACAAGCCC	554	487	432	686
MPI_3	MPI	GATGGGTTCCAACAGCGAAG	309	305	287	428
MPI_4	MPI	AGGATCTTGGCATCCCCTCG	505	370	496	694
MPI_5	MPI	CCTGGTTCTCAGCAATCCAC	490	526	512	646
MPI_6	MPI	CAACTGAGAGCACTTTGAAG	386	358	390	384
MPL_1	MPL	GTAGCTGTGAACAGTACCCG	237	275	262	436
MPL_2	MPL	ACGTATCGGGTTCCAAAGTG	419	577	421	615
MPL_3	MPL	CTTCGCAGTTCTCCCAGATG	381	448	430	664
MPL_4	MPL	CTGAGGTACGAACTCCGCTA	355	471	353	288
MPL_5	MPL	ATGGCCTTGATGATACTGGG	631	923	672	978
MPL_6	MPL	TGGAGACTGGTCCAGAGCAG	551	741	581	502
MPO_1	MPO	TCATTGTAGGAACGGTACGT	466	448	516	198
MPO_2	MPO	AGTAGGATAGGAGTTCCATG	300	409	340	493
MPO_3	MPO	GCTGCGCCTACCAGGACGTG	592	564	552	467
MPO_4	MPO	TCCCTACGGCTGGACGCCCG	575	575	556	604
MPO_5	MPO	GCAGTTGACGCCAGTGACGA	427	350	464	605
MPO_6	MPO	AAGTAAGAGGGTGTGCATGG	560	442	594	534
MPST_1	MPST	GGCGTCGTAGATCACGACGT	408	629	415	484
MPST_2	MPST	GAACATCCACCAGACGCGCG	425	544	289	544
MPST_3	MPST	ATTGCGCCGACACCAGCGCG	619	952	758	1404
MPST_4	MPST	GGAATCCCGGCGCTTCCAGG	239	379	189	419
MPST_5	MPST	TGTCGAAGAAAGCGGCGCCC	626	699	467	645
MPST_6	MPST	CAAGCAGTGACACGGCGTGG	764	878	666	880
MRGPRD_1	MRGPRD	GATGTACTTTGCCTACACAG	389	442	284	401
MRGPRD_2	MRGPRD	TCAGCCCTAAACTATTCCAG	333	233	247	292
MRGPRD_3	MRGPRD	CAGCTCGTGGACCTTGTCAG	516	718	513	867
MRGPRD_4	MRGPRD	AGAGGACAGAGAGACAGCGC	548	509	571	496
MRGPRD_5	MRGPRD	GCTGGACAGAGTCATCACTG	351	512	339	878
MRGPRD_6	MRGPRD	GGAGACAGAGTGTCCACAGC	550	674	574	591
MRGPRX1_1	MRGPRX1	TTAACAGGGAATATATAAGG	111	122	146	290
MRGPRX1_2	MRGPRX1	GTTTCCTGTCAGCCCGACAA	370	275	257	277
MRGPRX1_3	MRGPRX1	TCACGGCACTCAGAAAGCTC	496	484	526	518
MRGPRX1_4	MRGPRX1	AGTCTGCTGCGGCCAAGTTG	697	864	640	985
MRGPRX1_5	MRGPRX1	AGCCACATAACATCCACTCC	334	551	373	410
MRGPRX1_6	MRGPRX1	CTGCTGATCAGGATTCTCTG	505	424	515	852
MRGPRX2_1	MRGPRX2	GTTTCCTACCAGCCCGACCA	364	642	389	312
MRGPRX2_2	MRGPRX2	TGGAACAGAAGAAGTTACTG	255	482	276	311
MRGPRX2_3	MRGPRX2	CCGCCCCAGACACCTGTCAG	419	638	412	582
MRGPRX2_4	MRGPRX2	GCTGAGGACGTAGACAGAGA	486	276	541	209
MRGPRX2_5	MRGPRX2	AGCGATACCAGATGGGCCAC	475	514	514	440
MRGPRX2_6	MRGPRX2	GTAGGCACAGGTCATCACAG	490	650	547	582
MS4A1_1	MS4A1	GATCATCAGAAGACCCCCCA	300	458	269	572
MS4A1_2	MS4A1	GTAACAGTATTGGGTAGATG	288	364	381	325
MS4A1_3	MS4A1	GAGGGAATCTAAGACTTTGG	242	241	228	355
MS4A1_4	MS4A1	TCATGAAGAAGCTTTGCGTG	293	537	371	499
MS4A1_5	MS4A1	ACCATAATGCCTCCCCAGAG	250	379	335	499
MS4A1_6	MS4A1	CAGCAACGGAGAAAAACTCC	294	329	281	311
MST1R_1	MST1R	ATTGGGCACCCGTGTAACTG	295	344	352	570
MST1R_2	MST1R	CCTGCCCGTGGGCCAAAGAG	675	500	659	663
MST1R_3	MST1R	GTGGGTATCAACGTGACCGT	423	631	478	776
MST1R_4	MST1R	ACTGAGCTGAGCATCGCCGA	585	864	584	844
MST1R_5	MST1R	TCCCGATAGTCACCCAACTC	426	559	451	566
MST1R_6	MST1R	TCCTCTACAAAGTCTTTCCG	228	319	282	271
MST1_1	MST1	TCGGAGGTAAACGTGAACCT	240	256	261	261
MST1_2	MST1	AATGACTTCCAAGTGCTCCG	427	356	364	289
MST1_3	MST1	TGTAGCACCAAGGACCTCCG	476	481	518	405
MST1_4	MST1	GGTACTGCTCCCCTGCGCCG	541	177	467	347
MST1_5	MST1	AGAACGCCGCAGCCTCGTGT	513	452	554	229
MST1_6	MST1	GCAAGGTACGCCCGCAGTGG	664	708	670	500
MSTN_1	MSTN	AAGTAGTAAAGGCCCAACTA	230	272	212	340
MSTN_2	MSTN	TTTCCAGACGAAGTTTACTG	251	362	298	403
MSTN_3	MSTN	TACCCAAAGCTCCTCCACTC	514	607	491	426
MSTN_4	MSTN	AAACAACCTGAATCCAACTT	232	347	249	456
MSTN_5	MSTN	TAGGACTACTTACACTCTGT	273	448	312	264
MSTN_6	MSTN	CTGAAACTTGACATGAACCC	252	380	299	378
MTAP_1	MTAP	TCTGCCCGGGAGCTAAAACG	437	730	354	607
MTAP_2	MTAP	AAATACCATACCTTGCAAGG	126	178	157	203
MTAP_3	MTAP	GAAGGACTGAGGTCTCATAG	354	544	367	576
MTAP_4	MTAP	GACTCCGGTGCCACTCAAAG	366	617	428	1046
MTAP_5	MTAP	GTCATAGTGACCACAGCTTG	508	647	473	745
MTAP_6	MTAP	TCTTAGATTGGAATAATTGG	257	268	281	226
MTHFD1_1	MTHFD1	GTCAGTGCCGAAGATCTGGT	441	571	476	450
MTHFD1_2	MTHFD1	CCGGCCTGATGGGAAATACG	286	431	296	346
MTHFD1_3	MTHFD1	CAGAAGCAAGTCATGCATCG	643	773	729	610
MTHFD1_4	MTHFD1	AAGGGGAGTGGATCAAACCT	388	505	419	428
MTHFD1_5	MTHFD1	GATTGACTAGCATCAATGCT	201	186	176	287
MTHFD1_6	MTHFD1	GGAGAAGGGTCACACACGGA	256	471	302	424
MTHFD2_1	MTHFD2	ATGTTACCGGCTACTCCATG	402	681	421	444
MTHFD2_2	MTHFD2	GCTGGAAGGTCAAAAAACGT	210	354	204	434
MTHFD2_3	MTHFD2	ACCAGGATCACACTCAGGTG	436	596	468	719
MTHFD2_4	MTHFD2	TTATAGGCATTCCAACCCTA	150	316	155	328
MTHFD2_5	MTHFD2	CTTACCGAACTGCCGCGAGG	557	655	491	800
MTHFD2_6	MTHFD2	CTGGAAGAGGCAACTGAACA	472	508	390	733
MTNR1A_1	MTNR1A	TGTATCGGAACAAGAAGCTC	355	272	284	364
MTNR1A_2	MTNR1A	AGGGCGGACGCCAGCCACGA	739	831	749	1049
MTNR1A_3	MTNR1A	GCCCAGGATGTCCACCACGA	419	552	458	461
MTNR1A_4	MTNR1A	CTTTGTGGTGAGCTTAGCGG	535	674	608	438
MTNR1A_5	MTNR1A	GGACTCTCCAGTACGACCCG	261	477	277	608
MTNR1A_6	MTNR1A	CCAGCGTCAGGAGCCATATG	416	555	396	426
MTNR1B_1	MTNR1B	ACCACCGAATCTACCGGCGC	395	538	423	452
MTNR1B_2	MTNR1B	TGCTCAGGAACCGCAAGCTC	424	477	391	571
MTNR1B_3	MTNR1B	GATGCGTGGGTCGTACTCCA	611	679	695	726
MTNR1B_4	MTNR1B	AGAAGGACACGACAGCGATA	310	273	430	488
MTNR1B_5	MTNR1B	ACCACCGCCGTGGACGTCGT	406	553	344	422
MTNR1B_6	MTNR1B	GGCCACGAGGATTAGCGGGT	384	583	352	486
MTOR_1	MTOR	GTAGCACCTCAAGCAAAGTA	466	27	418	47
MTOR_2	MTOR	TCAGGAAATGATCCGCACAG	190	28	321	313
MTOR_3	MTOR	CAGCTCGTTAAGGATCAACA	330	25	335	66
MTOR_4	MTOR	TCAGAATAGGCTCCATGTAG	350	27	377	142
MTOR_5	MTOR	TGAAGACACGCAGCATGTGT	405	15	384	181
MTOR_6	MTOR	GGTGATGGCCTGGACAACCA	561	34	556	141
MTTP_1	MTTP	CCAGTTGATCCAAATAACGG	222	244	292	343
MTTP_2	MTTP	AGAAAGTTGTGTCAGAATGA	178	187	208	225
MTTP_3	MTTP	GCAGCCTGACAACCTTTCCA	366	441	250	488
MTTP_4	MTTP	TGGATTAGATGAAGGAGCGT	341	453	325	464
MTTP_5	MTTP	GAACATCCTGCTGTCTATTG	357	709	395	533
MTTP_6	MTTP	AAATTGTAAAGTGACCTACC	222	284	242	259
MUC1_1	MUC1	GCCCGGGGCGGAACTCTCCG	531	672	542	881
MUC1_2	MUC1	ACCGTGGGCTGCTCTCGCGG	687	902	753	986
MUC1_3	MUC1	GACATCCTGTCCCTGAGTGG	405	332	416	474
MUC1_4	MUC1	GAGGTGACACCGTGGGTTGG	639	713	638	867
MUC1_5	MUC1	CCGGGGCCGAGGTGACACCG	719	531	727	681
MUC1_6	MUC1	CGGGGCTGAGGTGACATCGT	424	393	493	194
MUSK_1	MUSK	AGTCCTACCATGTACTACAA	266	336	304	282
MUSK_2	MUSK	CTTTGGAATATGCTGTCCCG	433	474	346	363
MUSK_3	MUSK	GCTATGCATGTGTAGAGTCC	382	648	546	482
MUSK_4	MUSK	TGCACGGCCAACAATGGTGT	414	558	510	429
MUSK_5	MUSK	ATTCTCCCGGATGCTGTACC	523	717	471	926
MUSK_6	MUSK	GGCTACTGCGCCCAGTACAG	364	512	400	879
MVD_1	MVD	CTGGTGCAGAGTGACGCTCA	457	194	417	512
MVD_2	MVD	GTTCAGGCCAGTGTGACTCG	420	396	477	374
MVD_3	MVD	AAGCTGACAGGCAGTACCGT	321	227	376	406
MVD_4	MVD	ACTCTCCACGCCGTAGACAC	607	283	564	664
MVD_5	MVD	GCCTGCCGGAGCCTGTATGG	358	114	370	269
MVD_6	MVD	GCCATCTCCGCCATGCGCGC	889	572	693	937
MVK_1	MVK	TGCTGCCAGACACACCGAGT	839	209	678	678
MVK_2	MVK	CAGCATTGTCCACTCCGGAG	532	156	548	231
MVK_3	MVK	TTGTACCTTGCCATGTACCA	483	207	509	342
MVK_4	MVK	ACAAGGGCCCTGGTATTGCG	387	167	442	388
MVK_5	MVK	TACGATATCCAGGCTCGGCA	467	264	511	410
MVK_6	MVK	GGACAGGTATAAGTAAAGAA	152	42	182	85
MYC_1	MYC	AGAGTGCATCGACCCCTCGG	402	147	387	352
MYC_2	MYC	CGAGGAGAGCAGAGAATCCG	441	175	422	270
MYC_3	MYC	GAAGGGTGTGACCGCAACGT	367	138	457	146
MYC_4	MYC	AGCCGCTCCACATACAGTCC	483	99	396	98
MYC_5	MYC	CTATGACCTCGACTACGACT	456	231	431	334
MYC_6	MYC	TCGCTTACCAGAGTCGCTGC	23	7	9	14
MYH10_1	MYH10	TCAGATATAGCATAGATGTG	265	364	307	652
MYH10_2	MYH10	TGTAACTGGCTATATCGTTG	236	314	258	286
MYH10_3	MYH10	ACAACGAACAAAGTTAGGGT	225	349	390	249
MYH10_4	MYH10	AGGCCTGTGAACGAATGGTA	524	652	589	873
MYH10_5	MYH10	TCATCGCATCAATAAAGCTC	335	336	375	382
MYH10_6	MYH10	GCAGAAAAGGGACTTGAGTG	250	414	286	201
MYH14_1	MYH14	GCAGAACCAGCCAGCGGAAG	453	515	438	548
MYH14_2	MYH14	TCCGGAACATACCCCGACGG	414	392	403	480
MYH14_3	MYH14	TCGGTCACTGCGTACACGTG	890	934	963	868
MYH14_4	MYH14	TCGACTACAAGGCCAACGAG	432	399	367	704
MYH14_5	MYH14	GTGGTGGCGGCTGTTTACCA	407	486	427	765
MYH14_6	MYH14	GGAGACTCGCATCCACGAGG	477	622	671	806
MYLK2_1	MYLK2	TGAGGACTACCATCTGACCG	420	547	408	626
MYLK2_2	MYLK2	ATGAACAGGACGATCTCATG	470	426	481	540
MYLK2_3	MYLK2	TGTTCCCTCAGAGAAATCCG	334	341	348	478
MYLK2_4	MYLK2	TCAGGTGTCGCAGTCTGCTG	622	548	657	674
MYLK2_5	MYLK2	GACTGCCCCAAACTTGCCAC	244	282	272	235
MYLK2_6	MYLK2	TCAGCTCCACCATGCGGTGA	551	486	514	751
MYLK3_1	MYLK3	CCAGCCCTGACGCTCTGATG	691	622	680	794
MYLK3_2	MYLK3	GCCAGCACGAAGTCTTGGGA	515	613	512	732
MYLK3_3	MYLK3	ACAGGGCCATCGCTTTGGTG	436	292	540	791
MYLK3_4	MYLK3	AGCCCTTAGAGGAAGGCACG	331	249	387	259
MYLK3_5	MYLK3	GGCATCAGACTGCACCCCAC	462	640	443	667
MYLK3_6	MYLK3	CCTCTGCCTTCACTCCCCCG	846	718	784	747
MYLK4_1	MYLK4	TAGCATCCCGATTCACACAC	449	536	524	550
MYLK4_2	MYLK4	GACCACACCTCCTTCGCCTG	706	905	756	1116
MYLK4_3	MYLK4	CGTATTGTGACAGCCAAGCA	480	654	469	470
MYLK4_4	MYLK4	ATACGTACTACTCCATGACC	323	414	377	421
MYLK4_5	MYLK4	TGTAGCTCTCATCGATGATG	450	395	555	357
MYLK4_6	MYLK4	GCCAAAATCATCAAGACCAG	295	443	272	424
MYLK_1	MYLK	GGAAAGTTCAGCTGACATCG	431	379	418	813
MYLK_2	MYLK	GGTGGAGCGAGCGTACTGGA	426	324	493	260
MYLK_3	MYLK	GACCCGTCCTAGCATCTGGG	319	309	314	306
MYLK_4	MYLK	TGGGCACGACCTACCATCCA	397	545	414	496
MYLK_5	MYLK	GAGACAGGAAGGCAGCATTG	557	700	558	965
MYLK_6	MYLK	CAGAACGGCCCCGCAGACCC	492	526	524	626
MYO3B_1	MYO3B	ACGGATGATGGTCTCGCCCC	364	551	364	444
MYO3B_2	MYO3B	CAGAAGTTACCTACCAACCA	435	486	388	715
MYO3B_3	MYO3B	CAGGAGGTGGAATGAATGTG	469	656	551	573
MYO3B_4	MYO3B	TCTAAGCATATACTCTCCAC	414	603	404	509
MYO3B_5	MYO3B	GATCTCATACATCTTGTACG	300	394	329	229
MYO3B_6	MYO3B	AATTCTACAAGTCAACTCCC	337	467	285	579
MYOC_1	MYOC	CAGCACCCAACGCTTAGACC	808	914	759	804
MYOC_2	MYOC	ATGCCAGTATACCTTCAGTG	409	506	411	442
MYOC_3	MYOC	GCAGTATGTGAACCTTAGAA	344	296	349	348
MYOC_4	MYOC	CCTGGTCCAAGGTCAATTGG	565	801	663	1126
MYOC_5	MYOC	AACTGTGTCGATTCTCCACG	389	524	406	516
MYOC_6	MYOC	CCAGAACTGACTTGTCTCGG	353	502	355	630
MYOF_1	MYOF	ACCACACTCATAGACGGCGA	317	268	315	236
MYOF_2	MYOF	AGTATCGAGAACTGTGACGT	257	275	191	397
MYOF_3	MYOF	GGAGTACAAGACCTGATGTG	263	457	293	374
MYOF_4	MYOF	GGCCCTCAATCACTCGGACG	393	614	403	365
MYOF_5	MYOF	GCGGGCAGATTGTCTGATGG	342	475	315	515
MYOF_6	MYOF	AAAATTGCAGGAAACAATGG	312	499	286	579
MYT1_1	MYT1	GCCGGTAGCTCCCATATGGA	372	362	386	566
MYT1_2	MYT1	ATGCAGGACATGATGACCCG	300	388	332	355
MYT1_3	MYT1	GAGATCAAGTGTCCAACACC	357	481	338	468
MYT1_4	MYT1	ATTGCAGTCTGTGGATATCG	303	355	300	291
MYT1_5	MYT1	GGTTGCTGTTCACGTGACCC	410	540	490	622
MYT1_6	MYT1	TGCAGGCTTTGACTACTCGC	305	287	364	298
NAA50_1	NAA50	GATGTCTGGCACCTTACCGA	299	35	415	135
NAA50_2	NAA50	TGTAGGTGCAGTATGCTGTA	552	18	556	106
NAA50_3	NAA50	GTTGGCGAGCTAGCAAAACT	287	52	347	0
NAA50_4	NAA50	CCTATTCCTAGCCTTCGGTA	398	43	467	131
NAA50_5	NAA50	CTGTAGGTGCAGTATGCTGT	381	26	395	177
NAA50_6	NAA50	CTACAATGACAAGTTCTACA	374	18	331	46
NAAA_1	NAAA	GATAATCCAAATTCCGACCA	268	443	268	483
NAAA_2	NAAA	TCCAGGCTCACGTTGAAGCG	576	835	577	751
NAAA_3	NAAA	TGTCTTACGCAAGCTGACAG	520	782	587	627
NAAA_4	NAAA	GGGAATGTGTCTCCGAAACA	317	531	422	245
NAAA_5	NAAA	GGCTTGGGGCACTCACACGG	408	745	353	657
NAAA_6	NAAA	CCCGATGACTTGCGCCATCG	660	887	689	676
NAALAD2_1	NAALAD2	GTGAGTTATAGTATCGGACC	234	383	280	357
NAALAD2_2	NAALAD2	GTCAATAGCTCCAAATACCC	118	242	160	299
NAALAD2_3	NAALAD2	GCTATCATCAAAGTATACGG	180	249	189	93
NAALAD2_4	NAALAD2	GAGGTACAGCCATATCCCAA	377	502	364	480
NAALAD2_5	NAALAD2	AGTGTATAAACTGACAAAAG	200	196	206	212
NAALAD2_6	NAALAD2	ATTTACCTCAGCCCATTCTG	417	504	361	1218
NAE1_1	NAE1	TTAGCTATGATCACAATCCA	256	32	251	67
NAE1_2	NAE1	TATGTCCTACAGATCAAAAG	155	26	210	125
NAE1_3	NAE1	TCAAAGAAGCAGTATCGGCA	444	85	477	256
NAE1_4	NAE1	CACAGCACTAAATACAACTC	308	39	368	89
NAE1_5	NAE1	ATCATTATAAAAGAACATCC	97	13	108	18
NAE1_6	NAE1	CGAGCTAAAATCCAAAATGA	121	15	114	243
NALCN_1	NALCN	TAGAAGTAGGAACGCCAACG	288	336	269	472
NALCN_2	NALCN	AATGCTCGGATCATAATCAG	334	416	304	635
NALCN_3	NALCN	TGATATACTTACCAAACACG	201	284	297	548
NALCN_4	NALCN	TCATTGTCGGGCGAGAACAC	560	755	485	952
NALCN_5	NALCN	GCAGTACGACGAGTTCTACC	428	690	527	651
NALCN_6	NALCN	ACCAGTTTGAATATGCGCAG	285	361	247	163
NAMPT_1	NAMPT	AATAGTATCAAGAAGTACAC	187	117	188	229
NAMPT_2	NAMPT	CTGGCTTACAAATTGGATTG	348	444	312	496
NAMPT_3	NAMPT	GGGATGGAACTACATTCTTG	318	382	477	589
NAMPT_4	NAMPT	CTGTTCCAGCAGCAGAACAC	300	362	283	188
NAMPT_5	NAMPT	CTGGGAATGACAAAGCCCTC	251	343	276	525
NAMPT_6	NAMPT	CAGAGGAGTCTCTTCCCAAG	246	262	353	218
NAPRT_1	NAPRT	GCTTACCCCTACTCACTCCG	444	628	465	834
NAPRT_2	NAPRT	GGCTCACCTCCACACGCTGT	567	644	476	567
NAPRT_3	NAPRT	GCGGAAGAAGAGCTCGAACT	317	348	423	510
NAPRT_4	NAPRT	CACACAGTCGCGCAAGCCGG	731	771	701	1025
NAPRT_5	NAPRT	GCGAAGCCGCGCTGCGTTGG	685	805	732	624
NAPRT_6	NAPRT	AGCCAAGGCATAGGCCACAA	399	632	452	791
NAT1_1	NAT1	TTGGACGCTCATACCAGATG	389	556	469	1013
NAT1_2	NAT1	GGCCTCTAAGCCTAAGTCCA	295	319	286	425
NAT1_3	NAT1	CGGAAGACACAAGGCACCTG	387	590	430	768
NAT1_4	NAT1	AACATACCCTCCCAACATCG	369	612	359	487
NAT1_5	NAT1	GTTGTGAGAAGAAATCGGGG	180	278	304	348
NAT1_6	NAT1	CAAAGGGAACAGCTCGGATC	262	396	355	363
NCEH1_1	NCEH1	AGCGTCGTTTATATCCACGG	80	116	52	29
NCEH1_2	NCEH1	CAGAAGTATATGGTTGATCC	206	302	203	316
NCEH1_3	NCEH1	GACATAGCGGGGCAGGATTG	277	323	270	301
NCEH1_4	NCEH1	CTGCTGGACGCCACTTTCCG	621	992	628	1278
NCEH1_5	NCEH1	GTGGTGTTACCTGTTGTCCA	410	664	380	1012
NCEH1_6	NCEH1	GTGGTCTTCTGCCCAAGTGA	492	711	478	608
NCOA1_1	NCOA1	GAGATACTAGGATTGACCGA	279	480	312	412
NCOA1_2	NCOA1	TCTACACCGGCTCTTACAGG	494	733	597	927
NCOA1_3	NCOA1	ACTGCATTACTTCATAACGC	287	366	344	470
NCOA1_4	NCOA1	TCAATATGAATCTATAGGAG	134	168	183	255
NCOA1_5	NCOA1	TCGACATTAAGCTCTCCCGT	374	492	353	441
NCOA1_6	NCOA1	TCTGACAACAGCTCTAGTGA	385	463	374	386
NCOA3_1	NCOA3	TCAGCCACGAGCTATGATGG	642	680	661	772
NCOA3_2	NCOA3	GCTGGATGCAACAGTTCGGT	335	411	355	508
NCOA3_3	NCOA3	CAACGAGAATCGATATACTG	306	331	376	413
NCOA3_4	NCOA3	AACATGAGTAGCCCCCCACA	239	290	233	256
NCOA3_5	NCOA3	GGGTGGGAATCCAAGAATGA	299	266	265	388
NCOA3_6	NCOA3	TGGTCGCAATAAAAGCCCAG	347	389	314	233
NCOR1_1	NCOR1	GCGTTCCCGGCACACGTCAG	688	905	708	985
NCOR1_2	NCOR1	ATATGCCGAGCATTACCCAG	444	619	378	603
NCOR1_3	NCOR1	TGGTGATCCGGCCCTTACGG	491	373	515	428
NCOR1_4	NCOR1	CCAGACTGGCATACCAACAG	324	508	331	703
NCOR1_5	NCOR1	CCATGAGCTGATCATAACGC	325	223	306	313
NCOR1_6	NCOR1	GTACTTGGAACTGCTAAGGA	334	294	396	353
NCOR2_1	NCOR2	GATCCCTCGGTCCTACGTGG	546	831	666	1009
NCOR2_2	NCOR2	ACCCCGCTCAAGTACGACAC	335	402	290	688
NCOR2_3	NCOR2	GGAATCACGCTCGGAAACAA	245	323	260	410
NCOR2_4	NCOR2	GGTGCTCATAGGGCGAGATG	508	593	465	942
NCOR2_5	NCOR2	TGGTCAGCGTCGTACAGCAT	653	757	608	863
NCOR2_6	NCOR2	GACAGCGCCATCACATACCG	460	606	379	792
ND1_1	ND1	GTTCGGACTCCCCTTCGGCA	462	619	479	527
ND1_2	ND1	TGATAGTAGAATGATGGCTA	234	171	231	206
ND1_3	ND1	AGAGGATTGAGTAAACGGCT	225	376	216	343
ND1_4	ND1	AGGGTTGTAGTAGCCCGTAG	367	529	399	462
ND1_5	ND1	TGCTCGCAGTGCGCCGATCA	661	837	741	1364
ND1_6	ND1	GATGGTGAGAGCTAAGGTCG	657	905	705	1196
ND2_1	ND2	TCCATCATAGCAGGCAGTTG	522	906	567	1399
ND2_2	ND2	TAAGTTGAGTAGTAGGAATG	286	629	316	630
ND2_3	ND2	TCATGTGAGAAGAAGCAGGC	457	835	476	405
ND2_4	ND2	TATTAGAAGGATTATGGATG	221	280	233	563
ND2_5	ND2	AGAAGGCTTACGTTTAGTGA	332	455	305	805
ND2_6	ND2	ATAGCTATAGCAATAAAACT	124	112	85	316
ND3_1	ND3	GTCGAAGCCGCACTCGTAAG	519	658	524	1034
ND3_2	ND3	GAAGCCGCACTCGTAAGGGG	397	576	463	478
ND3_3	ND3	TCTATGTAGCCGTTGAGTTG	572	788	608	1155
ND3_4	ND3	TAATTATTAGTAGTAAGGCT	206	407	234	258
ND3_5	ND3	TATGGAGAAAGGGACGCGGG	283	275	298	101
ND3_6	ND3	CTCATGGTAGGGGTAAAAGG	448	380	368	780
ND4L_1	ND4L	GCCGCCTGCGAAGCAGCGGT	275	479	256	181
ND4L_2	ND4L	GGCATAGTAGGGAGGATATG	445	387	470	515
ND4L_3	ND4L	TAGGCACAATATTGGCTAAG	264	238	218	368
ND4L_4	ND4L	TAGTATTCCTAGAAGTGAGA	138	113	139	156
ND4L_5	ND4L	GCAGGCGGCAAAGACTAGTA	261	318	299	219
ND4L_6	ND4L	TCCTTCTAGGCATAGTAGGG	330	311	311	228
ND4_1	ND4	TGAGAATGGCTGTTACTACG	367	411	350	164
ND4_2	ND4	TCATAGGGATAGTACAAGGA	270	416	336	817
ND4_3	ND4	TAGGGGAAGGGAGCCTACTA	394	377	442	530
ND4_4	ND4	ATAGTGGTTCACTGGATAAG	360	437	308	848
ND4_5	ND4	GATGCTAATAATTAGGCTGT	332	382	284	408
ND4_6	ND4	GGGCTTTAGGGAGTCATAAG	229	491	266	555
ND5_1	ND5	GGATAAATCATGCTAAGGCG	213	254	182	265
ND5_2	ND5	AAGGTATTCCTGCTAATGCT	274	423	333	591
ND5_3	ND5	ATGTAACGAACAATGCTACA	323	433	268	215
ND5_4	ND5	GAAGAGACTGATAATAAAGG	272	330	267	267
ND5_5	ND5	TAGGAGGAGGCCTAGTAGTG	624	596	549	815
ND5_6	ND5	AGCCGATGAACAGTTGGAAT	435	546	470	484
ND6_1	ND6	CTTTGGATATACTACAGCGA	154	228	185	81
ND6_2	ND6	AGTATTGATTGTTAGCGGTG	247	272	208	401
ND6_3	ND6	GTGGGGTTAGCGATGGAGGT	353	522	375	482
ND6_4	ND6	GGAGGTAGGATTGGTGCTGT	473	571	480	1020
ND6_5	ND6	GTGGGTGAAAGAGTATGATG	384	255	356	91
ND6_6	ND6	TGAGTGTGGGTTTAGTAATG	356	544	484	486
NDUFA10_1	NDUFA10	CTGGAGGCGATGTACAACCA	293	300	459	309
NDUFA10_2	NDUFA10	GTAGATGGCAATATATGTAC	178	114	190	168
NDUFA10_3	NDUFA10	GATGATCCGAGAAGCAATGA	428	427	493	252
NDUFA10_4	NDUFA10	ATCGATGTAAATCACCAGGT	220	209	213	380
NDUFA10_5	NDUFA10	AATGTCCTGTAGATAGGCAG	236	375	323	335
NDUFA10_6	NDUFA10	ACAGTTGCCATTATAGTCGG	328	369	346	235
NDUFA11_1	NDUFA11	GCAGGTGGTGAGGCCAAACA	424	433	489	556
NDUFA11_2	NDUFA11	AGCGACGCTGGCAATACTGG	644	490	528	548
NDUFA11_3	NDUFA11	CAGTACTGGGATATCCCCGA	373	391	361	301
NDUFA11_4	NDUFA11	GGACAATACACGTTCACTGC	366	246	444	518
NDUFA11_5	NDUFA11	CCTTCAAGGAAGGTGCCCGG	663	457	637	798
NDUFA11_6	NDUFA11	CCCCTGAACTACTTCCTCGG	536	348	546	208
NDUFA12_1	NDUFA12	TATATACAACCCATCGGTGA	234	360	302	651
NDUFA12_2	NDUFA12	TCACAGGACAAATGATGCGA	483	349	344	381
NDUFA12_3	NDUFA12	GAAGGTTGGTACATTAGTGG	363	347	412	341
NDUFA12_4	NDUFA12	CAGCAGATCACCGGCCACGG	601	907	585	763
NDUFA12_5	NDUFA12	TAGTGCAGGTCCTGAAACGC	514	677	543	643
NDUFA12_6	NDUFA12	GTCTTAGCTTACCATTCAGG	429	596	448	618
NDUFA13_1	NDUFA13	TCACAGGCGCCTACAAATCG	531	359	521	409
NDUFA13_2	NDUFA13	TGACCCGACAGTCCTCGACG	885	418	815	553
NDUFA13_3	NDUFA13	TGAAGTGGAACCGTGAGCGC	663	363	688	402
NDUFA13_4	NDUFA13	TACAGGCAGAAACCGACCGG	448	260	383	268
NDUFA13_5	NDUFA13	GCTCCAGTGCCCGTAGATCA	435	328	497	300
NDUFA13_6	NDUFA13	AGCAGGACATGCCTCCGCCG	486	399	571	461
NDUFA1_1	NDUFA1	ATCCACAGGTTCACTAACGG	518	404	493	488
NDUFA1_2	NDUFA1	TGCCCCCGTTAGTGAACCTG	538	410	448	438
NDUFA1_3	NDUFA1	ATGTGGTTCGAGATTCTCCC	400	277	444	339
NDUFA1_4	NDUFA1	TGGCTACTGCGTACATCCAC	534	339	610	282
NDUFA1_5	NDUFA1	ATGTACGCAGTAGCCAGTCC	477	368	589	271
NDUFA1_6	NDUFA1	CAACAAGCACACGCCCATGA	569	596	582	305
NDUFA2_1	NDUFA2	GAGCATTCGCGGATTAGGAT	321	221	326	430
NDUFA2_2	NDUFA2	CGGGCGAGCGCTGACATAAG	531	304	494	555
NDUFA2_3	NDUFA2	GCTGCACATCGGAGCATTCG	509	496	666	480
NDUFA2_4	NDUFA2	AGTGGATGCGAATCTCACGC	436	308	413	368
NDUFA2_5	NDUFA2	CCGATGTGCAGCCCAAGCTC	467	336	507	349
NDUFA2_6	NDUFA2	GGCAGCCAGGGCGTCAGGTG	921	617	884	689
NDUFA3_1	NDUFA3	GTCGTGTCCTTCGTCGTCGG	36	60	5	15
NDUFA3_2	NDUFA3	TTGAAGTAGGGGCTCAATGG	377	287	401	273
NDUFA3_3	NDUFA3	TGACGGAGTACTTGAAGTAG	353	352	445	566
NDUFA3_4	NDUFA3	GCCACGCCCTACAACTACCC	352	350	379	428
NDUFA3_5	NDUFA3	GTACTCCGTCATGATCAACA	470	393	497	490
NDUFA3_6	NDUFA3	ACGAAGGACACGACCAGCAC	741	571	662	897
NDUFA4L2_1	NDUFA4L2	GCAGATCAAAAGACATCCGG	242	260	192	390
NDUFA4L2_2	NDUFA4L2	GCCGTGCCTTTACCAGACGT	227	167	221	185
NDUFA4L2_3	NDUFA4L2	GGCTTAATCTGCCTGGGCAT	254	386	286	226
NDUFA4L2_4	NDUFA4L2	CCGCAGATCATCCCGATGAT	359	517	420	642
NDUFA4L2_5	NDUFA4L2	ACCAGACGTCGGGGCTGCGA	650	697	750	705
NDUFA4L2_6	NDUFA4L2	CTGGGACAGAAAGAACAACC	293	335	287	490
NDUFA4_1	NDUFA4	GGGTCCCAATGATCAATACA	308	515	344	771
NDUFA4_2	NDUFA4	AGCGGTCACGAACTTACGCT	454	684	523	352
NDUFA4_3	NDUFA4	ACAGAAATAACCCAGAGCCC	203	187	190	177
NDUFA4_4	NDUFA4	GCTCCGCCAGATCATCGGTC	449	309	458	508
NDUFA4_5	NDUFA4	TTCCAATAAATACAAAGAGG	113	134	140	280
NDUFA4_6	NDUFA4	CAGTTCCAATAAATACAAAG	164	148	125	194
NDUFA5_1	NDUFA5	TGTGTGCAATACTCCTCACG	204	298	307	459
NDUFA5_2	NDUFA5	ACAAAGGTACATACCTCGTG	259	382	281	621
NDUFA5_3	NDUFA5	TCAAGGCGGTCAATTAGAAG	469	546	554	446
NDUFA5_4	NDUFA5	TGAACAGACCACTGGCCTTG	323	308	260	263
NDUFA5_5	NDUFA5	GAAGCTGGCTATGGTTAAAG	344	268	371	343
NDUFA5_6	NDUFA5	TGCACACAGCCAATCCCACA	426	385	490	482
NDUFA6_1	NDUFA6	CTACCGCGCCTGGTATCGGG	366	303	394	271
NDUFA6_2	NDUFA6	ACTGAAAATGGGCTTCACGA	389	367	304	273
NDUFA6_3	NDUFA6	TGGCGGTAGAAGTAGCTTGG	388	371	380	528
NDUFA6_4	NDUFA6	GAGCTCGCGCACCCTCCGCT	526	509	548	267
NDUFA6_5	NDUFA6	TATCGGGAGGTGCCGAACAC	489	495	628	552
NDUFA6_6	NDUFA6	GACCAGAAGATCAACCACCC	538	477	442	362
NDUFA7_1	NDUFA7	AAGGGGGCACAGATTCCCGG	402	331	452	511
NDUFA7_2	NDUFA7	GCTACCAGGAGATCTCCAAG	375	431	376	786
NDUFA7_3	NDUFA7	GCTGCGGAACTGGGCGTCCG	746	936	763	951
NDUFA7_4	NDUFA7	GCGACGACATGATGATGGAA	567	567	616	780
NDUFA7_5	NDUFA7	GCCTCCTCCCAAGCTCCCTG	555	416	558	374
NDUFA7_6	NDUFA7	AATTACTATTGCACTCGCGA	288	198	265	301
NDUFA8_1	NDUFA8	ACATTGAGCTCCATAGTGAT	286	264	302	223
NDUFA8_2	NDUFA8	GACAGTGACGAAATAACTGC	261	160	323	141
NDUFA8_3	NDUFA8	TCGTCACTGTCGCAAACAGC	443	450	442	871
NDUFA8_4	NDUFA8	TCAATGTGATAAGCCCAACA	353	390	379	426
NDUFA8_5	NDUFA8	AAAGTTTGACGAGTGTGTGC	415	477	459	309
NDUFA8_6	NDUFA8	GGAGTTTATGCTCTGCCGCT	303	253	319	274
NDUFA9_1	NDUFA9	GGTTGACAACATATCGCCCC	417	273	383	139
NDUFA9_2	NDUFA9	AGTAGTACAACACAGCAATG	424	250	445	313
NDUFA9_3	NDUFA9	CCAGGTCACCCATGGGACGA	585	632	628	746
NDUFA9_4	NDUFA9	GTGGACGTTCCTCAGTCAGT	414	374	421	370
NDUFA9_5	NDUFA9	AGCCATTATCGTAAAGCCGT	258	267	248	380
NDUFA9_6	NDUFA9	TGGGCCGTGACACACAGATG	645	501	554	849
NDUFAB1_1	NDUFAB1	ATGCCCTCTAACGTCAAAGG	345	113	315	122
NDUFAB1_2	NDUFAB1	GAGGCATGTCGCTATACTGG	490	84	444	282
NDUFAB1_3	NDUFAB1	AGTCACCTGCGCGAGCACTA	477	140	413	119
NDUFAB1_4	NDUFAB1	ATACGTAAAGAACACGGTCC	303	35	378	107
NDUFAB1_5	NDUFAB1	GCTCCGCGGGGACCCAGACG	422	138	450	267
NDUFAB1_6	NDUFAB1	TGACAAGATTGACCCAGAGA	356	36	313	86
NDUFAF1_1	NDUFAF1	ACGGGGAGTCTACCCGAAGT	275	319	336	311
NDUFAF1_2	NDUFAF1	GCCGACCATCCCCACGTACA	459	489	462	321
NDUFAF1_3	NDUFAF1	ACTTCTGATAAGACGATTGG	328	258	276	439
NDUFAF1_4	NDUFAF1	CCGGAATTGCCAGACAACCT	332	463	293	508
NDUFAF1_5	NDUFAF1	ATATCCAGGATTCCAAGGGT	329	222	306	172
NDUFAF1_6	NDUFAF1	GAAATTGTGGATCATTGGAG	392	346	366	462
NDUFAF2_1	NDUFAF2	GATATTCCAACAGAATGGGA	218	300	288	167
NDUFAF2_2	NDUFAF2	AGTCTTACCTCCATAGTAGG	326	394	339	653
NDUFAF2_3	NDUFAF2	AGAAGTAGACTATGAAGCAG	300	372	355	581
NDUFAF2_4	NDUFAF2	CCGCAGTACAAGAACTGGAG	439	573	459	694
NDUFAF2_5	NDUFAF2	ACAGCGATCTCCACAAGGCG	476	455	479	532
NDUFAF2_6	NDUFAF2	AGGGAAGTGAAGGAGCACGT	369	356	313	645
NDUFAF3_1	NDUFAF3	CCCTTCCCTAGAGATCGTGG	658	534	589	415
NDUFAF3_2	NDUFAF3	AGGGCATCGGCTCTCGCCGG	586	591	530	807
NDUFAF3_3	NDUFAF3	CATCTCTCTGCTGCAACGCG	514	391	502	749
NDUFAF3_4	NDUFAF3	CACCAGGGAAGCTCAACGGG	605	560	558	534
NDUFAF3_5	NDUFAF3	CGCTCTGCTCCCGCACTCGG	656	763	820	772
NDUFAF3_6	NDUFAF3	CGGATGACGAGCTGTATCAG	487	549	535	708
NDUFAF4_1	NDUFAF4	GGGTGTCTGGGAGCGACAGA	427	440	452	574
NDUFAF4_2	NDUFAF4	ACCTAGAGAACCGAGCGGAA	208	320	245	240
NDUFAF4_3	NDUFAF4	TGAAACATGTCAAGAGCCGA	229	197	203	412
NDUFAF4_4	NDUFAF4	GGGGTGTCTGGGAGCGACAG	340	326	352	502
NDUFAF4_5	NDUFAF4	TTTACCTGCAAGGAAGACAC	218	153	279	325
NDUFAF4_6	NDUFAF4	CTGCTCTCGCAGGAGGCTGT	416	202	471	256
NDUFB10_1	NDUFB10	GGGCTTCGTACCTCTCACGA	270	202	362	337
NDUFB10_2	NDUFB10	ACTCAGTGATGTCTGGCACG	425	202	454	452
NDUFB10_3	NDUFB10	GAAAGCGTTCGACCTCATCG	418	432	477	550
NDUFB10_4	NDUFB10	GATTGGGCTGCACCGGCGTG	532	687	512	539
NDUFB10_5	NDUFB10	GGCTCAAAGCCTGTCAGCAG	355	265	381	408
NDUFB10_6	NDUFB10	AGACATCACTGAGTGCAAGG	373	390	462	378
NDUFB11_1	NDUFB11	CCCCAGAACCGACCACACCG	476	489	373	513
NDUFB11_2	NDUFB11	AGCTAGATTCCCAGCGGACG	265	288	286	302
NDUFB11_3	NDUFB11	TGTGGTCGCCCCGTCCGCTG	971	1162	928	818
NDUFB11_4	NDUFB11	TGTTCCAGACGTCCAAAACG	324	435	317	608
NDUFB11_5	NDUFB11	GGACGAAAACTTGTATGAGA	180	170	219	244
NDUFB11_6	NDUFB11	GGGGTCCTTGTCATAACCAT	348	437	389	243
NDUFB1_1	NDUFB1	TAACATACTCTTGTTCCGGA	213	178	203	260
NDUFB1_2	NDUFB1	ATGAACGGCTAACTGCCTTC	247	268	262	235
NDUFB1_3	NDUFB1	GAACTTACTTCAGATTGTGC	343	253	386	382
NDUFB1_4	NDUFB1	TCAGATTGTGCGGGACCACT	441	335	436	381
NDUFB1_5	NDUFB1	GGACAAGAACATGAACCCAG	193	146	214	209
NDUFB1_6	NDUFB1	TAGACAGAAAGAGTGATGAA	202	224	228	487
NDUFB2_1	NDUFB2	TGGGGGAACTGTCTATACCG	215	228	292	229
NDUFB2_2	NDUFB2	AGTTCTTCAGCGGACTCATG	422	313	487	295
NDUFB2_3	NDUFB2	GTCCGCTGAAGAACTCGCTC	475	376	547	597
NDUFB2_4	NDUFB2	ACCTGGGATCTGGTCAGCTG	390	458	411	402
NDUFB2_5	NDUFB2	CTCAATGTGCACACCACCAC	525	627	643	424
NDUFB2_6	NDUFB2	GCACGGACTGCTGGAGATGG	489	503	560	919
NDUFB3_1	NDUFB3	AATTCATCTTACCGGCCCCA	206	150	203	265
NDUFB3_2	NDUFB3	CATGAACATGGACATGAGCA	728	1054	723	918
NDUFB3_3	NDUFB3	GGCTAAGGGATCCATGGGGC	284	352	293	344
NDUFB3_4	NDUFB3	ATAGACAATGGAAGATAGAA	100	67	104	100
NDUFB3_5	NDUFB3	GAAGCTTGGAGATACATGGG	301	125	256	377
NDUFB3_6	NDUFB3	AGAAACTATCCAGAAGAAGC	166	75	131	128
NDUFB4_1	NDUFB4	ACAACGATCCCAACCGCCGA	204	177	245	270
NDUFB4_2	NDUFB4	TGCATAGGCCCAACGAAGCA	437	389	476	416
NDUFB4_3	NDUFB4	CCCGGCGGGCGCAAGCCGAG	480	328	524	241
NDUFB4_4	NDUFB4	GGCAGAGTGCGCAGGCTCGA	478	526	467	530
NDUFB4_5	NDUFB4	ACAACATATCTCCGGAAACC	277	248	310	118
NDUFB4_6	NDUFB4	CAGGTACTCTCGTTTCAGCT	222	175	303	181
NDUFB5_1	NDUFB5	TGAGGAAGCCCCCAAATCCG	291	319	240	308
NDUFB5_2	NDUFB5	AAGGCTATGTCCCAGAACAC	382	210	366	344
NDUFB5_3	NDUFB5	GCGGCGGGTTTCGGTTACTG	206	166	208	8
NDUFB5_4	NDUFB5	TGTAGCATCCCATATCAAGA	326	241	335	348
NDUFB5_5	NDUFB5	CCTCACTCGTGGCTTTCCGA	341	447	356	256
NDUFB5_6	NDUFB5	GAACTAGCAGAAATTCCAGA	155	122	164	177
NDUFB6_1	NDUFB6	TAATAATGAATAATCCAGAC	145	117	156	115
NDUFB6_2	NDUFB6	ACACTCCGGATGAGAAACTG	241	348	246	222
NDUFB6_3	NDUFB6	TTGTATACCCCATGGACCTG	425	365	396	302
NDUFB6_4	NDUFB6	ATAGGCCCCATCTTCTGTGG	406	320	395	263
NDUFB6_5	NDUFB6	GCTGAGAAGGCGATGGCTGA	715	653	805	618
NDUFB6_6	NDUFB6	GGACCAGGAGCTGAGCCCTC	396	424	347	500
NDUFB7_1	NDUFB7	GCTCCACCGAGGCATCGCCC	570	427	519	662
NDUFB7_2	NDUFB7	TGCACTTGAGCAGCCGGATG	545	304	594	163
NDUFB7_3	NDUFB7	GCTTGCAGGCCAGGAAGTTG	475	275	475	307
NDUFB7_4	NDUFB7	CGAACGCAAGGAGCGCGGTG	315	203	308	71
NDUFB7_5	NDUFB7	AGATGATGGACGCGCAGCTG	615	431	675	242
NDUFB7_6	NDUFB7	CCAACCTTCCCGCCAGACTA	241	169	241	400
NDUFB8_1	NDUFB8	CATGTACAACAGGAACCGTG	376	407	458	343
NDUFB8_2	NDUFB8	CAAGAAGTATAATATGCGTG	95	82	117	61
NDUFB8_3	NDUFB8	GAGAGATCCATGGTATAGCT	307	206	263	38
NDUFB8_4	NDUFB8	TACGAACCTTACCCGGATGA	314	433	302	313
NDUFB8_5	NDUFB8	TCTTCTGGGGTCCTAGGATA	444	388	472	343
NDUFB8_6	NDUFB8	GATCTCTCTCATGCTGTGAG	565	645	578	441
NDUFB9_1	NDUFB9	GCAATCGTATCTCTCATAGG	270	302	245	276
NDUFB9_2	NDUFB9	TCTGGACGCACCACGACTCG	786	651	694	683
NDUFB9_3	NDUFB9	GGAGAGTCAGGGAAGATGTA	390	277	462	431
NDUFB9_4	NDUFB9	TGAGAGATACGATTGCTACA	438	400	496	581
NDUFB9_5	NDUFB9	GGGTCCCCATCCCTTACCTC	243	160	135	89
NDUFB9_6	NDUFB9	CCCATCAGCAAAAGGTGTTG	464	422	459	565
NDUFC1_1	NDUFC1	GGAAAGGGGACGCAGCAAGG	386	331	351	392
NDUFC1_2	NDUFC1	CAGTCAGGTTTGGCATTCGG	521	435	586	840
NDUFC1_3	NDUFC1	GCTGAAAGTTGGGTTCACCT	258	262	315	446
NDUFC1_4	NDUFC1	GAGGATACTCACGGCCGCTC	219	210	171	108
NDUFC1_5	NDUFC1	AAACCTGACTGGCTGAAAGT	316	378	345	326
NDUFC1_6	NDUFC1	GCCGCTCGGGAGCCTGGCGG	581	466	519	329
NDUFC2_1	NDUFC2	CGCCCAAGCTGACCGACCCG	630	503	507	462
NDUFC2_2	NDUFC2	TTGATAACCTAATCCGGCGG	233	162	202	168
NDUFC2_3	NDUFC2	CCGGCGGAGGCCGATCGCGA	430	445	516	602
NDUFC2_4	NDUFC2	TCATCCGGCAGAAACCGTAA	363	372	353	405
NDUFC2_5	NDUFC2	GATTAGGTTATCAATCAGGC	173	158	185	103
NDUFC2_6	NDUFC2	GACCCGCGGCTCCTCTACAT	348	224	255	280
NDUFS1_1	NDUFS1	ACTTACACATATGACCACCT	329	191	311	268
NDUFS1_2	NDUFS1	AGTGGATCTCTGATAAAACC	211	165	235	357
NDUFS1_3	NDUFS1	GGAACGACCGTCCTCCAAGT	551	346	500	370
NDUFS1_4	NDUFS1	GGAAGCTAAAAAACCAATGG	128	99	157	121
NDUFS1_5	NDUFS1	AACAGTGGTGCCTCAAAACG	329	308	379	337
NDUFS1_6	NDUFS1	TGTGCCATGCCAGTAATGAA	371	242	333	119
NDUFS2_1	NDUFS2	GCTTCTCAGTGCCTCGGTGC	487	274	421	480
NDUFS2_2	NDUFS2	ACAGGCCTATTCTCTAGCTG	179	196	220	133
NDUFS2_3	NDUFS2	CCCGAAGCATCACTCCACTG	680	500	619	585
NDUFS2_4	NDUFS2	TCAATTCCATCACTAGTCGC	203	131	263	238
NDUFS2_5	NDUFS2	GCTGCTTATATCCGGCCAGG	420	337	371	312
NDUFS2_6	NDUFS2	GCCACTGCCGAACACCTCTG	533	545	533	590
NDUFS3_1	NDUFS3	CACCGGCAGCAACAGAACGG	379	405	380	421
NDUFS3_2	NDUFS3	TTCCAGCCACTGTCAGACCA	265	354	311	279
NDUFS3_3	NDUFS3	GTGCATTGGTGTGATCCCTG	531	321	411	284
NDUFS3_4	NDUFS3	CAGCAGTGGACGTCCCAACT	572	453	683	623
NDUFS3_5	NDUFS3	GGGCGTCAGCTCATCTGTGT	367	368	238	159
NDUFS3_6	NDUFS3	GTGGTCTCTTTCCTAGATCT	156	84	128	150
NDUFS4_1	NDUFS4	CTATTACCTGGTCGGAACCC	262	336	313	526
NDUFS4_2	NDUFS4	GTTTGATACCAGAGAGCGAT	215	354	300	361
NDUFS4_3	NDUFS4	AGTTTGATACCAGAGAGCGA	239	355	236	469
NDUFS4_4	NDUFS4	TGGTACTGAGGCAGACGTTG	523	715	689	817
NDUFS4_5	NDUFS4	GTCCTGTGCCAATCTCCATG	438	587	381	555
NDUFS4_6	NDUFS4	GAGTAAACAACACAAAGAAA	146	111	216	198
NDUFS5_1	NDUFS5	TCGGCCTTAACATAGATCGA	363	198	458	230
NDUFS5_2	NDUFS5	ACATGGAATCGGTTATACTC	257	195	272	401
NDUFS5_3	NDUFS5	TGGTGAACAGCCCTACAAGA	305	200	354	357
NDUFS5_4	NDUFS5	TGTAGGGCTGTTCACCACTC	425	291	419	201
NDUFS5_5	NDUFS5	TTGGACATCCAGAAAAGGTT	281	244	254	234
NDUFS5_6	NDUFS5	GAATGGATAGAATGTGCACA	331	172	362	150
NDUFS6_1	NDUFS6	GCTGCTGAACCGGTGTGGCG	471	514	480	473
NDUFS6_2	NDUFS6	GGTGCGGGTCTCGCCGACCG	506	336	629	327
NDUFS6_3	NDUFS6	CCGAAACACCTGGCGCCCAG	665	841	635	458
NDUFS6_4	NDUFS6	GTTTGTAGGTCGTCAGAAAG	266	394	313	477
NDUFS6_5	NDUFS6	AGCAGAGCAGCCCGTGAGCG	460	664	439	632
NDUFS6_6	NDUFS6	CCTGGGCGCCAGGTGTTTCG	255	332	254	285
NDUFS7_1	NDUFS7	CCAGTCCGACGTCATGATCG	887	654	860	980
NDUFS7_2	NDUFS7	AAGCGGTCCATGTCGTAGCG	486	592	586	530
NDUFS7_3	NDUFS7	TGGCCACCACATACTCGCCC	495	262	465	513
NDUFS7_4	NDUFS7	ACGAGGTGTCCATCAGAGCG	465	467	503	878
NDUFS7_5	NDUFS7	GCTCATAGTACTCACCCGGC	357	231	325	264
NDUFS7_6	NDUFS7	GTGGCCCATGACCTTCGGCC	402	569	482	678
NDUFS8_1	NDUFS8	GCTGCGCCGGTACCCATCCG	143	189	161	159
NDUFS8_2	NDUFS8	GCTGAGCCCTCGCTTCCGTG	571	654	618	903
NDUFS8_3	NDUFS8	CTGTGGACTGAGCTCTTCCG	316	225	342	439
NDUFS8_4	NDUFS8	TTCCCGGAACAGGTAGCTCA	312	249	255	303
NDUFS8_5	NDUFS8	TCAGCGGGCCCTTCTCGAAC	504	397	471	259
NDUFS8_6	NDUFS8	CATGAAGTCAGTGACTGACC	522	451	479	427
NDUFV1_1	NDUFV1	GCTGCCTATATCTACATCCG	269	174	280	28
NDUFV1_2	NDUFV1	TGGTGGTGAACGCAGACGAG	433	316	366	400
NDUFV1_3	NDUFV1	CAAACCAGGTACCTCCACGG	507	315	465	452
NDUFV1_4	NDUFV1	TGTACCAGTCACCTCGACTC	466	405	522	401
NDUFV1_5	NDUFV1	TGTCAACCACCCTTGCACTG	601	579	684	742
NDUFV1_6	NDUFV1	ATCAAGACATCGGGTTTGAG	367	321	396	397
NDUFV2_1	NDUFV2	TCAGAGTTTCGAAGCATGCA	337	231	327	248
NDUFV2_2	NDUFV2	ACTTCATATACTCTCATTGG	288	218	286	234
NDUFV2_3	NDUFV2	TCTGCCTTTGGGCTAAATCC	339	185	424	278
NDUFV2_4	NDUFV2	GCCCATCTCTGCTATGAACA	319	209	304	209
NDUFV2_5	NDUFV2	GTTATGCAAAATGGAGCTGG	415	345	391	310
NDUFV2_6	NDUFV2	ATGTATAATCGAAAGCCAGT	178	184	199	283
NDUFV3_1	NDUFV3	TTGCTGATACTGTAACTCGG	419	460	473	238
NDUFV3_2	NDUFV3	ATGTAGTGGAACCAAAGGAG	170	330	228	442
NDUFV3_3	NDUFV3	GGGTTGTCTGCGCCACCGAA	403	469	472	548
NDUFV3_4	NDUFV3	TGTGAATAGCACGCTGCCAC	598	997	537	889
NDUFV3_5	NDUFV3	GCCTTCTGATGGCTTAGCAG	389	520	324	376
NDUFV3_6	NDUFV3	ACTCCTCGAGTGGTGAGCAA	456	604	667	897
NECTIN4_1	NECTIN4	TGGGACACCACACAAGTCAG	587	861	688	933
NECTIN4_2	NECTIN4	GTCTTCAAGGCCCCTCACAG	356	459	352	623
NECTIN4_3	NECTIN4	GAGTCCCCTCGGTAGAAGCA	371	389	353	405
NECTIN4_4	NECTIN4	ATGAGGGCGAGTACGAGTGC	410	452	482	347
NECTIN4_5	NECTIN4	TGAGGTCTCCAGCTCACCCG	448	88	529	374
NECTIN4_6	NECTIN4	TTACCGTGTCCAGTTGTATG	508	688	529	866
NEDD4_1	NEDD4	ATTGCTACATTCTCCAACCG	282	290	226	581
NEDD4_2	NEDD4	GTGGAACATCCACTTGACCT	429	408	450	430
NEDD4_3	NEDD4	ATTACAGGATACCTGTACAG	202	122	186	197
NEDD4_4	NEDD4	ACATCCAAGTTACTTGACGG	310	334	383	401
NEDD4_5	NEDD4	ACGTTATATGACCCAATGAA	224	262	282	202
NEDD4_6	NEDD4	GAGAGGGTAAAACTCACCAC	212	113	198	264
NEDD8_1	NEDD8	GGAGCGAATCAAGGAGCGTG	345	31	346	115
NEDD8_2	NEDD8	TGACATTGAACCTACAGACA	336	7	402	0
NEDD8_3	NEDD8	GAATCCCCCCACAACAGCAG	379	1	283	57
NEDD8_4	NEDD8	TCTAAAGGTGGAGCGAATCA	324	0	327	0
NEDD8_5	NEDD8	GAGCGTGTGGAGGAGAAAGA	391	7	518	0
NEDD8_6	NEDD8	ATGCTAATTAAAGTGAAGGT	171	17	164	0
NEK10_1	NEK10	TGAGAGTGTTAATCTGTCTG	318	359	331	295
NEK10_2	NEK10	AAGATCGAGACAGCAGCGTA	509	914	516	607
NEK10_3	NEK10	AGAGAATGGGTCACCACAAG	296	304	349	377
NEK10_4	NEK10	AGCTCTTCGATACTTACACA	366	404	391	584
NEK10_5	NEK10	CCAAATGCGAATTTCCACGC	243	297	281	703
NEK10_6	NEK10	ACTGAAGAGTGAGCCGTATG	329	552	316	377
NEK11_1	NEK11	CATTATCACGGAGTACTGTG	317	411	316	438
NEK11_2	NEK11	TCAGACAAGAAAGCCAAACG	238	333	312	516
NEK11_3	NEK11	GAGTTGACTACATGCATGAG	337	476	347	521
NEK11_4	NEK11	CCAAGGCTATGACACAAAGT	297	397	283	374
NEK11_5	NEK11	TCTAATGGGATCCTGTGACC	329	531	299	690
NEK11_6	NEK11	TTCTTGTTCACCCCAGGACG	447	512	440	668
NEK1_1	NEK1	TTCAGGTGACAAGTAGTATG	401	607	419	776
NEK1_2	NEK1	TAGGAATAATGCAAAGACAC	251	407	360	270
NEK1_3	NEK1	GTTTCATGCTGTCCCAAAGG	407	279	367	412
NEK1_4	NEK1	GGAAGTGGTGAAGTAAAGGT	271	370	294	352
NEK1_5	NEK1	CAGAATAAAGCTCGAGCCGA	271	244	240	436
NEK1_6	NEK1	ATCTGATCGCAAGAAGTGGG	366	501	422	545
NEK2_1	NEK2	GAAGGTCGATGGTAATCCTG	454	302	457	377
NEK2_2	NEK2	ACTATGATCGGATTATTGAC	206	150	185	118
NEK2_3	NEK2	TAATGGAATATTGTGAAGGA	259	186	316	227
NEK2_4	NEK2	AAGCTGTAAATGGAGGCCTA	401	346	379	488
NEK2_5	NEK2	AATTCATCAGAGTAACGGTA	292	218	257	258
NEK2_6	NEK2	TGCCACAGACGAAGTGATGG	551	640	713	605
NEK3_1	NEK3	TTCATACAGGATGCAACCCA	312	515	341	620
NEK3_2	NEK3	CCAACACAGATCATACCTCG	487	512	433	776
NEK3_3	NEK3	AGAGAAGCGTTGTAGCCGAG	348	424	409	411
NEK3_4	NEK3	TGTGAATGTGATTTACTCCA	378	346	330	513
NEK3_5	NEK3	TACACAGAATTCTAGGAAGG	224	200	186	271
NEK3_6	NEK3	TTATCCTCAAAGTATGTCAA	351	500	383	696
NEK4_1	NEK4	GTAGTAGGGTGTGCCAATGA	376	486	349	605
NEK4_2	NEK4	GAAATGCCTCTAGCCGAGAG	236	298	222	246
NEK4_3	NEK4	GTGGTTTGTACAGATCGCCA	297	447	314	501
NEK4_4	NEK4	CTGAAGAAAGGCCGTCTGTG	458	611	507	843
NEK4_5	NEK4	GATGCCTCTAATGAGTTAGG	342	313	298	286
NEK4_6	NEK4	TTGCCGTCGCTGTCGAGACA	908	1044	915	1155
NEK5_1	NEK5	AAAAGGATCAATAGACAACG	317	427	290	484
NEK5_2	NEK5	TCTTAGCAAGAACGGAATGG	552	760	643	934
NEK5_3	NEK5	TGGAGCTCACGAGAAAACCC	377	659	331	599
NEK5_4	NEK5	TTTATTCTGACAGATCTCTG	291	472	285	366
NEK5_5	NEK5	ACAATATTACCATTGACTTG	206	294	197	311
NEK5_6	NEK5	CTCAACTTGATATGCTGAGG	278	569	432	703
NEK6_1	NEK6	TCACGCCGGGTGATGCACCG	945	819	958	1424
NEK6_2	NEK6	AGGCCGAGGACAGTTCAGCG	627	950	535	911
NEK6_3	NEK6	ACCGAGCTTCACGACGCCCG	708	865	627	613
NEK6_4	NEK6	AATACTTGATGATATTTGGG	190	193	216	182
NEK6_5	NEK6	AGATGATGGACGCCAAGGCG	438	573	450	524
NEK6_6	NEK6	TCACCTTGATCATCTGCGAG	392	503	528	682
NEK7_1	NEK7	ACCTAAAGAATGTGCAGCTG	439	703	427	794
NEK7_2	NEK7	ATAGAAAAGAAAATTGGTCG	150	135	158	340
NEK7_3	NEK7	TGTGTTCATTACAGCCACTG	476	505	506	673
NEK7_4	NEK7	TAATTAGGATAAATTACCTG	132	166	139	148
NEK7_5	NEK7	CGACCTATCCAGAATGATCA	232	272	198	416
NEK7_6	NEK7	AGAGCAGCCTGTCTCTTGGA	394	362	376	352
NEK8_1	NEK8	CAGGCATACACTGACGACAG	444	514	466	507
NEK8_2	NEK8	CTGGTGCTGAAGATCATGAG	389	392	392	207
NEK8_3	NEK8	AGGAAACGCGAGATGAACTG	438	495	427	760
NEK8_4	NEK8	ATCATCATGACATTCGGCAG	422	381	458	572
NEK8_5	NEK8	ATCGCCATGGAATATGCACC	405	448	553	288
NEK8_6	NEK8	TCCAGTGGAACAGATGACCA	380	624	482	334
NEK9_1	NEK9	AAGATCCGTACCATTGCCCC	420	502	462	499
NEK9_2	NEK9	GCTATCCGTCAGGTGTCATG	379	513	404	802
NEK9_3	NEK9	GGAGAAGGAACTGTACACTT	302	356	271	290
NEK9_4	NEK9	CTGTGTGTGAAGATCGTGCA	462	483	572	622
NEK9_5	NEK9	AGTGAAGTCTATGTTTGGGG	268	361	267	536
NEK9_6	NEK9	GGTGGTTCTGACACGAAACA	416	523	403	611
NEU1_1	NEU1	AAGGCGAGAAGAGTGCCCCG	333	390	352	779
NEU1_2	NEU1	CCCACTTCCGTAGCGCCAGG	736	1015	756	1170
NEU1_3	NEU1	CTGCGGAGGTCCATGGACCA	463	565	422	652
NEU1_4	NEU1	AAGGGCCGCCTCATCGTGTG	720	790	805	1242
NEU1_5	NEU1	ATCCTTGCTCCATACCAACA	440	424	334	577
NEU1_6	NEU1	CTTGGCCCCCTCATCGGATG	644	773	688	754
NEU3_1	NEU3	TGATGGAAGCCACACTACCG	421	491	374	625
NEU3_2	NEU3	GGATGTAGTAGGTATACGCA	253	362	315	229
NEU3_3	NEU3	TCCACCTGGTGCTGAGGCGA	661	583	640	850
NEU3_4	NEU3	TGGGCCTAATGAGTCTACCA	296	359	394	602
NEU3_5	NEU3	GGGCACTGCAATATAGCACA	236	288	345	248
NEU3_6	NEU3	TCCAGCTACCATGTAAAACC	269	378	295	493
NEU4_1	NEU4	TCTTGCCAAAACACTCTCGG	454	405	349	325
NEU4_2	NEU4	GAGGCCGTGCAGATCGCCAC	762	1025	721	1373
NEU4_3	NEU4	GCCTTCTACAGCGATGACCA	418	608	460	209
NEU4_4	NEU4	ACTGACCAACTGTCATCCCG	333	540	325	579
NEU4_5	NEU4	CATGGACCGGTGCTCCGCCA	576	638	646	981
NEU4_6	NEU4	GCTGAGCCGCTGCTCCACAA	322	398	293	444
NFATC1_1	NFATC1	TCCTCAGTGACGCTGGCGCG	623	939	750	1207
NFATC1_2	NFATC1	GCTGCCGGCTCACCTCATGT	815	891	822	1019
NFATC1_3	NFATC1	CCACCGAGCCCACTACGAGA	779	821	606	806
NFATC1_4	NFATC1	CATCGGGAGGAAGAACACAC	539	469	550	487
NFATC1_5	NFATC1	GACAGCTATCCGGTCGTGGG	543	744	613	1084
NFATC1_6	NFATC1	CAAAGCTGCTCCGTACCCCG	398	624	418	706
NFE2L2_1	NFE2L2	CATACCGTCTAAATCAACAG	247	418	314	311
NFE2L2_2	NFE2L2	GAAGAGCTAGATAGTGCCCC	319	353	340	417
NFE2L2_3	NFE2L2	CACATCCAGTCAGAAACCAG	478	422	372	368
NFE2L2_4	NFE2L2	TGTTCTGGTGATGCCACACT	433	320	321	408
NFE2L2_5	NFE2L2	ACTGGGCTCTCGATGTGACC	558	595	630	948
NFE2L2_6	NFE2L2	GGCTTCTGGACTTGGAACCA	505	539	467	541
NFE2_1	NFE2	CAGGGGCAGTAAGTTGTGGG	612	785	682	1165
NFE2_2	NFE2	GTGAGTAGGGGTACTCCACT	283	455	321	626
NFE2_3	NFE2	ATGTTGCCATAGGAGTATGG	319	388	400	395
NFE2_4	NFE2	AAGTTGACAATCTTGTCCGT	231	188	212	319
NFE2_5	NFE2	TGGCAAGGTATAGTTGGAGT	478	706	605	631
NFE2_6	NFE2	GGCTAAGCCCACTGCACGGG	456	330	507	559
NFKB1_1	NFKB1	TTGTCACATGAAGTATACCC	325	353	350	905
NFKB1_2	NFKB1	TTGTCTATGAACATCTGTGG	326	438	394	483
NFKB1_3	NFKB1	TAGATGGCGTCTGATACCAC	518	511	599	562
NFKB1_4	NFKB1	AAGTAGGAAATCCATAGTGT	188	254	209	369
NFKB1_5	NFKB1	AGGCTATGCAGCTTGCAAAG	337	494	353	527
NFKB1_6	NFKB1	GGCACCAGGTAGTCCACCAT	265	447	304	374
NFKB2_1	NFKB2	GGACGAGAACGGAGACACGT	513	322	605	189
NFKB2_2	NFKB2	GGGACCAGCCAAGATCGAGG	370	296	415	480
NFKB2_3	NFKB2	TGATGGATCTGAGTATAGTG	507	488	570	456
NFKB2_4	NFKB2	CCACTCCATAGAATCTCCGG	336	124	309	270
NFKB2_5	NFKB2	GTTCACCTATTACCCTCTGG	235	190	247	328
NFKB2_6	NFKB2	GATCACGGGGCAGACGAGTG	640	263	684	478
NFKBIA_1	NFKBIA	AGGCTAAGTGTAGACACGTG	405	248	430	185
NFKBIA_2	NFKBIA	CTGGACGACCGCCACGACAG	941	1307	800	1181
NFKBIA_3	NFKBIA	GGAGTACGAGCAGATGGTCA	564	563	587	860
NFKBIA_4	NFKBIA	CATGGATGATGGCCAAGTGC	491	222	519	514
NFKBIA_5	NFKBIA	GGTTGGTGATCACAGCCAAG	258	149	207	167
NFKBIA_6	NFKBIA	GAAGTGATCCGCCAGGTGAA	380	308	366	318
NFS1_1	NFS1	AAGCATGTGTCCGGGAGTGT	460	25	435	0
NFS1_2	NFS1	ATGTAGATGGCACCAACCCC	526	57	519	47
NFS1_3	NFS1	AGCATGGCATCAAGCACCCG	432	13	421	57
NFS1_4	NFS1	GGAACTGCAAATCCGCCCTG	480	14	460	131
NFS1_5	NFS1	CTAGTAAAAATGATCTCACG	184	11	251	64
NFS1_6	NFS1	TCACAGTCATGACTGACACC	470	13	538	204
NGFR_1	NGFR	ACAGGCCTGTACACACACAG	639	637	604	449
NGFR_2	NGFR	ACGGTCTGGTTGGCTCCACA	580	722	630	1282
NGFR_3	NGFR	AAGCCGTGCACCGAGTGCGT	581	597	652	554
NGFR_4	NGFR	CCAGGATGGAGCAATAGACA	375	343	397	246
NGFR_5	NGFR	TGGCCTACATAGCCTTCAAG	331	527	425	513
NGFR_6	NGFR	CGACGGCACGTATTCCGACG	670	581	818	684
NGF_1	NGF	TGGGTGCTAAACAGCACACG	507	539	436	501
NGF_2	NGF	GCAGACCCGCAACATTACTG	360	362	297	490
NGF_3	NGF	TGTGTGACAGTGTCAGCGTG	728	638	711	648
NGF_4	NGF	CCTGTGAGTCCTGTTGAAGG	624	738	688	985
NGF_5	NGF	AGCGGCGATAGCTGCACGCG	497	459	566	645
NGF_6	NGF	TGAGTGTCTGCAGCTTCACG	525	398	587	976
NIM1K_1	NIM1K	GAAGTACAAAAGCACCCCCA	258	347	223	421
NIM1K_2	NIM1K	TTCACTCCCTAACCAAAGGT	459	577	424	559
NIM1K_3	NIM1K	TAGGCTTCTACCGAATTCGA	291	414	415	415
NIM1K_4	NIM1K	GCCATTTCGGGCAGAAACCG	319	324	302	554
NIM1K_5	NIM1K	GACCCTATCCAAGCTGCACT	428	564	412	1117
NIM1K_6	NIM1K	TACCAGTAATACTTGTGTGA	252	336	348	481
NISCH_1	NISCH	ATCCCGCACCAGGAGTCTCG	483	618	446	375
NISCH_2	NISCH	GTTGTGGCTCAGGTCAAGCG	561	663	510	1017
NISCH_3	NISCH	CATCCCCGACTACCGGACCA	473	685	475	658
NISCH_4	NISCH	GAACATCAAGACCTTAAACC	299	378	268	253
NISCH_5	NISCH	GGAGATAAATGGCATCACCG	107	125	141	275
NISCH_6	NISCH	CAACCTGCACGAGTTCCACG	729	986	663	1061
NLK_1	NLK	TGTACAGCGGCAGCCGACCC	464	467	446	567
NLK_2	NLK	TGAATCCCGTCATATGACTC	319	482	391	253
NLK_3	NLK	TACATCGAGACATTAAGCCA	531	683	518	554
NLK_4	NLK	TTGACATGATCTGAGCTGAG	777	973	738	1365
NLK_5	NLK	TACTCACCAGACAACACCAA	325	511	285	361
NLK_6	NLK	GCTGCAGCCATGTTAAACCC	201	257	242	347
NLRP3_1	NLRP3	GTTCTATATCCACTGTCGAG	254	321	263	604
NLRP3_2	NLRP3	AAAAGAGATGAGCCGAAGTG	215	298	219	290
NLRP3_3	NLRP3	ACTATGGCAAATTCGAAAAG	228	258	303	143
NLRP3_4	NLRP3	GAAGACGTACACCGCGGTGG	586	579	657	799
NLRP3_5	NLRP3	GCTCATCACCACGAGACCTG	566	633	535	473
NLRP3_6	NLRP3	GTACTTCTTACGGTAATCTA	283	388	332	299
NMBR_1	NMBR	TCATCCAGCTCACTTCCGTG	675	888	708	1156
NMBR_2	NMBR	CATGGACATGCAGACGTCAG	402	525	493	525
NMBR_3	NMBR	AGAGGGACGGGATCACACAG	561	682	568	708
NMBR_4	NMBR	AAGTAGCGCGAGGCGTCCAC	390	499	454	581
NMBR_5	NMBR	TAATAATAGCAAGTGGTATG	179	145	170	185
NMBR_6	NMBR	AGAGCGGTTCCGTTCCCGAG	480	736	482	633
NMT1_1	NMT1	GGCATCGGTCCCTAAACCCA	342	50	304	151
NMT1_2	NMT1	TTACCACAAAAGAAACTCCG	158	26	182	48
NMT1_3	NMT1	AGGACAACAGCTACAACCGG	419	358	437	310
NMT1_4	NMT1	CCAAGCAGTTTACACTGCCG	350	62	308	92
NMT1_5	NMT1	TCACCACACCACGATCGCCC	647	126	538	176
NMT1_6	NMT1	TCAGGGACCTGCCAAAACCA	503	148	475	207
NMT2_1	NMT2	GTGTCCCACATAAAACCCTG	214	332	271	498
NMT2_2	NMT2	GTGATCTCTCGGATTAGCAC	428	495	388	865
NMT2_3	NMT2	AAGGAGAAACCAAATTCCGG	187	284	199	355
NMT2_4	NMT2	GCAGGATATCCAGAGAGCAA	269	446	323	416
NMT2_5	NMT2	CTTCCAGGCTGTGTACACCG	491	612	578	585
NMT2_6	NMT2	GACGGAGCACGCCAAAGGGT	496	637	559	736
NMUR1_1	NMUR1	CCTGAGCGTGGAACGCTATG	540	682	603	638
NMUR1_2	NMUR1	GTAGTTGGTAGGCGTGCGCA	712	709	782	764
NMUR1_3	NMUR1	CAGGTAGAGCACGCTCATGA	578	669	604	575
NMUR1_4	NMUR1	GGACTTGAACCTGACTGACG	275	341	265	401
NMUR1_5	NMUR1	ACCATGTTGTAGAGGGCCCG	448	516	392	427
NMUR1_6	NMUR1	CCCTGGAGCTCTATGAGATG	405	358	410	310
NMUR2_1	NMUR2	GCACATACACCACAGACACG	470	437	425	480
NMUR2_2	NMUR2	GGGCTTGATGACCGTACAGG	361	362	374	262
NMUR2_3	NMUR2	AGGATCCTCGGCATCGTCTG	220	321	147	179
NMUR2_4	NMUR2	TGAGTGCCATGAGGTAGTAG	716	1068	720	1066
NMUR2_5	NMUR2	GAAGCACACGGTCTCAAAGA	494	552	424	771
NMUR2_6	NMUR2	GGGTGCTCTGCAGTTTGGCG	394	394	382	477
NNMT_1	NNMT	GAGAGGAGCTGATAGATAGT	283	274	330	383
NNMT_2	NNMT	CTGAGCACGCAGTCAGCCGG	502	582	522	486
NNMT_3	NNMT	TCACACACATAGGTCACCAC	595	769	564	857
NNMT_4	NNMT	ACTAATCCAGACGGTGTGAA	247	347	274	516
NNMT_5	NNMT	GGAGGAGAAGTTGAGACAGG	308	428	378	476
NNMT_6	NNMT	TGTGTGATCTTGAAGGGAAC	428	428	526	936
NOD1_1	NOD1	GCCACGGGCCGGCTAGACGC	225	203	163	110
NOD1_2	NOD1	GGGACACTCTGTGCTCGCTG	316	409	362	338
NOD1_3	NOD1	GCTCACTCAGAGCAAAGTCG	277	275	214	781
NOD1_4	NOD1	AAGCCAAACAGAAACTCCTG	296	201	238	148
NOD1_5	NOD1	GGAAGGCAAACACCTCCTCG	348	378	320	426
NOD1_6	NOD1	AGAAGAGGGGCACAGAGCAC	529	407	582	469
NOD2_1	NOD2	GACACCATCCATGAGAAGAC	306	402	421	575
NOD2_2	NOD2	CAATCCATTCGCTTTCACCG	439	477	480	381
NOD2_3	NOD2	ACACGTAGCAGCACATGCCC	605	773	683	904
NOD2_4	NOD2	AGAACGCGGCAAAGAAGCAC	260	419	269	508
NOD2_5	NOD2	AGGTTAACAGGACACGGTCA	305	433	293	244
NOD2_6	NOD2	ACGCCGACACAGCGGCCGGA	287	390	357	588
NOS1_1	NOS1	ACATCGAAGCGGCCTCTAGG	562	720	622	621
NOS1_2	NOS1	GTGATGCTTCCGGACATGGG	583	517	537	614
NOS1_3	NOS1	GATGTAGTTGAACATCCCGT	265	289	276	318
NOS1_4	NOS1	AGAAGATGAACTTAGACATG	291	300	287	590
NOS1_5	NOS1	GAGGGTATGCTCGTGAGCCG	491	613	599	758
NOS1_6	NOS1	GGAAGCGTGGACACTTGGAG	428	652	440	782
NOS2_1	NOS2	GCAGAACCGAGGGTACATGC	422	646	569	858
NOS2_2	NOS2	TGCTTGCCATCACTCCGCTG	735	762	763	898
NOS2_3	NOS2	AGGATTCTGCAGCCGAGTGG	405	539	433	554
NOS2_4	NOS2	CAAGTACGGCCGCTTCGATG	446	542	288	363
NOS2_5	NOS2	CATGTGAGGATCAAAAACTG	274	295	382	469
NOS2_6	NOS2	GGATCCTCCCAATGCAGCGT	488	532	485	433
NOS3_1	NOS3	TGAGCACTGAGATCGGCACG	617	841	642	1043
NOS3_2	NOS3	GCTCCCAGGCCCACGAACAG	433	543	444	775
NOS3_3	NOS3	TGTGCACGTGGATCAGACCT	401	396	342	402
NOS3_4	NOS3	GTGTATGGATGAGTATGACG	301	568	316	342
NOS3_5	NOS3	ATCAAGTATGCCACCAACCG	204	246	213	602
NOS3_6	NOS3	CATCACCGTGCCCATGAGCG	552	743	658	743
NOTCH1_1	NOTCH1	TCCAATCCCTGCGACGCCCG	439	544	361	590
NOTCH1_2	NOTCH1	GTGCGGAGCATGTACCCGAG	646	831	643	973
NOTCH1_3	NOTCH1	AGAGCCCGTTGAATTTGGCG	421	579	394	884
NOTCH1_4	NOTCH1	GGGCACGTCGCAGTAAAGGC	563	672	497	770
NOTCH1_5	NOTCH1	CCTCAGAGCAGTTCACCCCG	637	894	653	1107
NOTCH1_6	NOTCH1	TCCCTGGTGGCAGCGAGGGT	458	342	514	329
NOTCH2_1	NOTCH2	CATTGGTGGATACAGATGCG	308	423	369	759
NOTCH2_2	NOTCH2	CTGGGGACACACATCGACGA	433	432	408	666
NOTCH2_3	NOTCH2	CAGAGACCATGGTTCATGCA	379	501	419	696
NOTCH2_4	NOTCH2	ACAATACTGGCTCAGACAGG	528	442	577	696
NOTCH2_5	NOTCH2	ACTGCCCATTGTTCACACAA	458	666	579	667
NOTCH2_6	NOTCH2	GTCCCTCGGGGCATATACAG	266	304	341	518
NOTCH3_1	NOTCH3	ACCTGCCGTGGCTATATGGG	534	541	460	972
NOTCH3_2	NOTCH3	GGACACCGATGTCTCAATGG	507	537	462	761
NOTCH3_3	NOTCH3	GTCCACGTCCAGCTGACACG	816	944	703	870
NOTCH3_4	NOTCH3	AGGAGCCCACTGCCAACATG	502	682	377	771
NOTCH3_5	NOTCH3	GGCTCGTGCCAAGACGGCGT	449	542	422	456
NOTCH3_6	NOTCH3	AACTTCGACTGCCACGCCGG	821	727	671	748
NOTCH4_1	NOTCH4	GGTACCCCCATTGAAGCACG	419	488	378	317
NOTCH4_2	NOTCH4	TCCCAACCCTGTCACAACCA	416	617	446	708
NOTCH4_3	NOTCH4	GCAGGTCATGGCAATCCGCG	669	905	696	1374
NOTCH4_4	NOTCH4	GGAGGCAGTGGGAATTGCGT	418	560	486	598
NOTCH4_5	NOTCH4	GCAGTGGCAGATGAAACCCA	277	358	274	254
NOTCH4_6	NOTCH4	CCCCCTCACTGCAGAAACGG	473	524	371	558
NOTUM_1	NOTUM	CGGAGGAGAACCCCTACTGG	372	439	336	476
NOTUM_2	NOTUM	ACCTCGGTGACCTGCAACGA	672	832	690	819
NOTUM_3	NOTUM	ACTCCAGATACGACACCATG	435	711	502	766
NOTUM_4	NOTUM	TGCCGACGCCAGTTCCAGGA	462	824	545	715
NOTUM_5	NOTUM	TCCAGCGGGAAGCTCTCCAC	638	678	665	788
NOTUM_6	NOTUM	TCGTGTCGACGCAGTCTGTG	478	697	452	387
NOX1_1	NOX1	GCTGGGAGCGGTAAAACCGG	305	513	293	475
NOX1_2	NOX1	GAATTGCAGATGAACAAGCG	463	532	362	733
NOX1_3	NOX1	TGCCGTGAATCCCTAAGCCA	391	573	395	710
NOX1_4	NOX1	TATATGATCTGCCTACATAC	301	519	336	449
NOX1_5	NOX1	AAAGACTCTGCACACTTGCG	369	390	320	743
NOX1_6	NOX1	CATTCATATCCGAGCAGCAG	317	395	345	429
NOX4_1	NOX4	GCAAGATACCGAGATGAGGT	342	367	350	530
NOX4_2	NOX4	ATGACTCATGACCGAAATGA	302	511	420	604
NOX4_3	NOX4	ACCTTCTTGCTGTATAACCA	242	250	237	341
NOX4_4	NOX4	AATTTAGATACCCACCCTCC	275	401	336	445
NOX4_5	NOX4	GAGGTTAAGAACAGATGCTG	197	202	183	362
NOX4_6	NOX4	TAATTCTGTAGGCGTGCATG	328	434	430	604
NOX5_1	NOX5	GTGAGCCACGGTGTGCACGA	566	731	712	1024
NOX5_2	NOX5	TCAGGTTCTCCATGACTCCG	614	663	611	723
NOX5_3	NOX5	TGAAGCTGCAGTCGAAGTTG	545	896	514	927
NOX5_4	NOX5	CCACCATTGCTCGCTATGAG	449	624	478	562
NOX5_5	NOX5	GCGGGACACTGCCAGTCCGA	471	561	513	627
NOX5_6	NOX5	TGAGTCCAATAGAACACCTA	265	267	297	546
NPBWR1_1	NPBWR1	TTGGTGACGGTCTTCATGCG	607	806	636	727
NPBWR1_2	NPBWR1	GCCCGGCTAGACGACGAGCA	494	657	505	502
NPBWR1_3	NPBWR1	TACGCGGTGATCTGCGCCGT	409	519	434	717
NPBWR1_4	NPBWR1	CACCCGGCGCGACTCCGCAG	738	831	830	801
NPBWR1_5	NPBWR1	CCAGCACGAGCGTGTAGAGG	569	601	608	721
NPBWR1_6	NPBWR1	GAGTGTGACGATCCCCCACA	430	572	435	748
NPC1L1_1	NPC1L1	AGAACTCACTACGGACCCCG	395	528	427	792
NPC1L1_2	NPC1L1	TGGTATTGTCCGGATTGAGG	499	500	584	730
NPC1L1_3	NPC1L1	ACAGCAGCAGACGTCCAACC	515	493	426	745
NPC1L1_4	NPC1L1	GCAGGAGTCATAGCTCTGCT	301	360	325	792
NPC1L1_5	NPC1L1	GGAGGAGCGGATACCCAAGT	171	280	207	367
NPC1L1_6	NPC1L1	ACATGCCAGCCATCCGACGC	549	564	525	643
NPC1_1	NPC1	AAAGAGTTACAATACTACGT	179	109	243	164
NPC1_2	NPC1	AGCCTCCCAACACAAGCCAC	331	117	329	65
NPC1_3	NPC1	AGTATCTGTATGTCAAGCGG	306	228	314	310
NPC1_4	NPC1	TCCAAGCCAAGGATCGTCCA	355	218	418	336
NPC1_5	NPC1	AAGGTCTCACTAGGCATCGC	491	373	533	366
NPC1_6	NPC1	GTTCAATAAGGACAATGGAC	361	152	334	279
NPEPPS_1	NPEPPS	GTGATAGGGACCATCCACTG	386	613	330	644
NPEPPS_2	NPEPPS	AAGCTATTAGAGATTACCTG	208	50	181	142
NPEPPS_3	NPEPPS	TGTAGACATAACAGGTGTGC	218	193	280	275
NPEPPS_4	NPEPPS	GACATGAACTCGCCCATCAA	366	181	355	485
NPEPPS_5	NPEPPS	AAAATGTCAAACCAGACCAA	209	150	215	273
NPEPPS_6	NPEPPS	AACAAGGCCCCAGTTCTCCA	359	290	290	275
NPFFR1_1	NPFFR1	TGAGCACGATGAAACAGACC	305	326	364	439
NPFFR1_2	NPFFR1	AAGATGAGCGGCTTGGTGCA	392	516	420	402
NPFFR1_3	NPFFR1	CTGCGGACCCGCGAGCATCG	945	1187	885	1220
NPFFR1_4	NPFFR1	AGTGATGAGGTTGTCCACAA	399	602	410	418
NPFFR1_5	NPFFR1	ATGACCACGATGAGCGCCAG	740	894	698	981
NPFFR1_6	NPFFR1	CACGCTGACCGTCACCCGTG	840	1137	834	1489
NPFFR2_1	NPFFR2	AAGCTGCGACAGATATTCCC	350	499	411	340
NPFFR2_2	NPFFR2	AGATGGAGACATAATGGTGA	588	856	603	993
NPFFR2_3	NPFFR2	GCTGTCTTGATAGTGAGCTT	341	400	361	386
NPFFR2_4	NPFFR2	CTAGTAAATCACTTATGGCC	195	323	196	261
NPFFR2_5	NPFFR2	ACTGGCCAAATCAGGAAATG	399	577	393	346
NPFFR2_6	NPFFR2	ATGAAGATTGCTGCCACTTG	299	415	360	508
NPPA_1	NPPA	GCTGGAATGCCAGTAAAAGG	231	183	304	398
NPPA_2	NPPA	GTGAGCCGAATGAAGAAGCG	426	467	398	625
NPPA_3	NPPA	CTCTGGTCTGACCTAGGAGC	330	397	414	252
NPPA_4	NPPA	TGAGGTGCCTCCCTGGACCG	732	653	826	1122
NPPA_5	NPPA	ATTGTACATGGGATTAGCTC	265	272	310	270
NPPA_6	NPPA	TCCAGGGAGGCACCTCAGGG	689	738	686	882
NPR1_1	NPR1	ACGGAGACTCTGGCACATGG	881	1023	887	1031
NPR1_2	NPR1	GGTGCAGGCTCCCACAAACC	217	253	223	406
NPR1_3	NPR1	CGACCGCCTCAATATTACGG	410	487	489	638
NPR1_4	NPR1	TCCAGCCCGGCAGCAAGTCG	682	839	695	777
NPR1_5	NPR1	CCTCAAGTCATCCAACTGCG	395	497	444	887
NPR1_6	NPR1	GAAGACCCAGCATGCAACCA	422	556	458	560
NPR3_1	NPR3	GTACTCGCACCTCACGCGCG	644	850	552	903
NPR3_2	NPR3	AACAAGTACGAGTCATCCTG	457	465	407	489
NPR3_3	NPR3	TCCAGACAGTCACTCTACTG	467	577	542	674
NPR3_4	NPR3	ACCTGGAAGCGAGTGCCCGG	587	811	530	480
NPR3_5	NPR3	CATACTCGCACACTGGCCCC	521	726	407	555
NPR3_6	NPR3	CCTGCCCATGCTGTCGGCTG	877	1096	840	1242
NPSR1_1	NPSR1	CATGGTATCTGTCTATGCTG	212	187	250	138
NPSR1_2	NPSR1	GGCTCCAGGCGATCACAATG	422	739	352	617
NPSR1_3	NPSR1	GGCCACGATGGTCATGTATG	545	793	563	765
NPSR1_4	NPSR1	TCTTTCTGCAGCATCATGTA	560	597	623	532
NPSR1_5	NPSR1	TGAGCAATTGATAACTCTGT	252	317	317	412
NPSR1_6	NPSR1	ACCACTCGGCAAACCAGGTC	413	550	536	873
NPY1R_1	NPY1R	TGATAATCAACCCTCGAGGG	287	470	423	329
NPY1R_2	NPY1R	GACAACCTATGAGAGTCCGA	209	299	244	403
NPY1R_3	NPY1R	TCTACACATTAATGGACCAC	409	431	323	657
NPY1R_4	NPY1R	AAGGTAAATATCATGGCCAA	112	180	169	327
NPY1R_5	NPY1R	TTTAGGCGTATATATATCTA	76	86	89	34
NPY1R_6	NPY1R	AAGGTTCACAATCAGGATGT	339	318	358	445
NPY2R_1	NPY2R	AGATAGTACCAAGCTGATTG	229	463	266	395
NPY2R_2	NPY2R	TCTTACCTATACCTTAATGG	234	376	263	489
NPY2R_3	NPY2R	GGTAGACGATGCACCTGTGC	345	479	491	652
NPY2R_4	NPY2R	TACTCCCGGAAGATGGCCAG	403	485	301	723
NPY2R_5	NPY2R	GAAAATGATATAATGCCCAG	131	165	106	216
NPY2R_6	NPY2R	CAGATTGGCAATGAAAAAGT	220	329	284	353
NPY4R_1	NPY4R	GCATCTACCGGTGCCTGCAG	360	409	498	778
NPY4R_2	NPY4R	ACAGCATTGAGACTGTCGTG	356	219	353	265
NPY4R_3	NPY4R	TGAAGGCCGACATCTTGCAG	541	436	648	509
NPY4R_4	NPY4R	GATGAGCACAATCCCCAGGT	346	324	331	420
NPY4R_5	NPY4R	GGGCCACGAGGACGAGCGAG	588	548	499	1008
NPY4R_6	NPY4R	GCCTGATGTGTGTGACTGTG	495	464	465	703
NPY5R_1	NPY5R	TATCATATGATACCTGACAA	140	216	160	45
NPY5R_2	NPY5R	AAAGCGTAATCAGAAGACTA	201	185	181	168
NPY5R_3	NPY5R	ACTTACAGTAAGACAAACTA	183	191	163	460
NPY5R_4	NPY5R	TAGCTATCAGAAAGTAGCCA	129	192	122	199
NPY5R_5	NPY5R	TGGGAAATCAGAATTCCGAG	206	154	192	239
NPY5R_6	NPY5R	GGTATTTATGTGTTGAGTCA	327	298	293	740
NQO1_1	NQO1	TACGCTGCCATGTATGACAA	488	379	465	547
NQO1_2	NQO1	AGGGACTCCAAACCACTGCA	375	383	350	390
NQO1_3	NQO1	AAATGCAGAATGCCACTCTG	333	325	370	408
NQO1_4	NQO1	GAATGACATTCATGTCCCCG	305	286	292	248
NQO1_5	NQO1	GTGCTTTCCATCACCACTGG	438	554	440	604
NQO1_6	NQO1	ATTTCCAGAAAGGACATCAC	331	350	363	318
NQO2_1	NQO2	GGCACGCTGAACCAGTACAG	451	420	444	815
NQO2_2	NQO2	TGAGCAGAAAAAGGTTCGGG	243	233	327	364
NQO2_3	NQO2	TGCCTCCCGTGGTTACGGAA	426	604	441	528
NQO2_4	NQO2	TGGCTGTAGATGAACTGAGC	505	549	441	756
NQO2_5	NQO2	GCCACAGACAAAGATATCAC	193	310	264	393
NQO2_6	NQO2	GTAGAATCCTGGGATGTCAA	349	517	365	664
NR0B2_1	NR0B2	GAAGTGCGTAGAGAATGGCG	368	394	445	671
NR0B2_2	NR0B2	ACCTCATCGCACCTGCCGGG	733	977	682	1000
NR0B2_3	NR0B2	CTACATAGGCAGCGGCTACG	496	558	575	640
NR0B2_4	NR0B2	CATACTCAAGAAGATTCTGC	270	268	290	257
NR0B2_5	NR0B2	TGAGGTGCACATAGCTGGAC	370	459	488	541
NR0B2_6	NR0B2	AGATGCTGTGACCTTTGAGG	444	359	465	448
NR1D1_1	NR1D1	AGTGGAGGATGTGATATCCC	318	309	315	314
NR1D1_2	NR1D1	CACACCGTAGTGGAAGCCCG	471	462	437	748
NR1D1_3	NR1D1	TTCTGGGGCTGCATACACGT	587	663	514	650
NR1D1_4	NR1D1	TCTGTGGGCATGTCTCGAGA	569	475	651	985
NR1D1_5	NR1D1	GGCCACTTGTAGACTCCCAG	425	585	403	677
NR1D1_6	NR1D1	GAGCCGTCATCACTCAGGCT	395	454	381	423
NR1D2_1	NR1D2	GTGGCGTCAGGATTCCACTA	312	341	188	255
NR1D2_2	NR1D2	AATAGTTACCTGTGCAACAC	400	485	440	689
NR1D2_3	NR1D2	AAAGGTATCCTTGTGAGCTC	249	454	282	436
NR1D2_4	NR1D2	TTCCTAAGCGTGAAAAACAG	431	537	397	309
NR1D2_5	NR1D2	TACTCTTTGAGTATAAGCAT	234	392	316	457
NR1D2_6	NR1D2	CAAGCAAATCGAGTGCACCT	515	686	551	561
NR1H2_1	NR1H2	GCCAGATGGACGCTTTCATG	670	423	619	663
NR1H2_2	NR1H2	CACCACGGACCACACTGCGC	719	473	730	620
NR1H2_3	NR1H2	CGAGGGTGTCCAGCTAACAG	511	298	565	833
NR1H2_4	NR1H2	TGCCTGCCTCAGATCCACCA	457	283	435	364
NR1H2_5	NR1H2	GATCTCCTGGACTGAGATGA	499	496	518	484
NR1H2_6	NR1H2	CACAGACACGGCAAAGCTCG	278	139	351	341
NR1H3_1	NR1H3	CAAGTACCGTGACTCGAAGC	392	348	486	445
NR1H3_2	NR1H3	CTACAATGTTCTGAGCTGCG	356	456	379	605
NR1H3_3	NR1H3	GCAGTACCCCCAGCAGAGTG	521	664	483	762
NR1H3_4	NR1H3	CAGAGATCCGTCCACAAAAG	306	309	322	535
NR1H3_5	NR1H3	CTGGCACTTGCGACGCATGT	509	625	559	758
NR1H3_6	NR1H3	AATGCCGTCAGGCTGGCATG	413	418	415	585
NR1H4_1	NR1H4	CCTGCTGACGCGCCCATGCG	767	839	725	866
NR1H4_2	NR1H4	TGTGTACAAGTGTAAAAACG	191	116	170	229
NR1H4_3	NR1H4	AGTGTCAAGAGTGTCGACTA	384	579	347	741
NR1H4_4	NR1H4	TAGGATGACGAGGAAATCTG	380	459	474	728
NR1H4_5	NR1H4	CTCGACAACAAAGTCATGCA	255	458	326	590
NR1H4_6	NR1H4	CTATAATGCACTGACCTGTG	269	472	376	654
NR1I2_1	NR1I2	TGAAACGCAACGCCCGGCTG	644	537	572	504
NR1I2_2	NR1I2	TGCAGTGATCATGTCCGACG	766	758	764	710
NR1I2_3	NR1I2	GTTGACATGTCAGCCATGTG	461	647	527	746
NR1I2_4	NR1I2	CAGCCACTGCTAAGCACCCC	450	480	417	490
NR1I2_5	NR1I2	CCAAATCTGCCGTGTATGTG	439	566	407	574
NR1I2_6	NR1I2	GTCTCTGCAGGCCCCATCGA	453	657	385	589
NR1I3_1	NR1I3	TCTGCGAAGTGTGTGACCAG	648	874	690	862
NR1I3_2	NR1I3	GCCTGGCACAGTGATACTGT	436	334	437	527
NR1I3_3	NR1I3	GTGAAGTCAGCAAGACTCAG	494	687	476	901
NR1I3_4	NR1I3	GAGGTCACTCACCGGAAGAC	486	647	430	551
NR1I3_5	NR1I3	TGATGGATGAACAGATGAGC	446	303	388	284
NR1I3_6	NR1I3	AGCTGATCCGGACACTCCTG	460	579	453	322
NR2C2_1	NR2C2	CCAGTCGACACCCATCATTG	655	869	737	825
NR2C2_2	NR2C2	AACCTGGAACTACATACCGG	252	365	296	216
NR2C2_3	NR2C2	CCCCAGTAAACGCTCCACAG	525	406	515	680
NR2C2_4	NR2C2	TAGTGCACGTTGAGGTACTC	480	752	475	871
NR2C2_5	NR2C2	TCTTTGTCTGCCACAAACGT	288	402	276	275
NR2C2_6	NR2C2	TCAGCCGGCAAAACTGACAG	329	372	305	389
NR2E3_1	NR2E3	TCTTCAAGAGGAGCGTACGG	549	556	459	540
NR2E3_2	NR2E3	GTAGGTACCTGATCCCGGAA	296	304	285	402
NR2E3_3	NR2E3	GAGACCACTGGATGGCCCCG	373	462	324	525
NR2E3_4	NR2E3	CATGAAGAGTAGGCGAGCCG	325	342	412	585
NR2E3_5	NR2E3	CACACGCGGCACTGGAGCGA	701	655	719	877
NR2E3_6	NR2E3	TGGAGTCCAACACTGAGTCC	611	616	526	630
NR2F2_1	NR2F2	TGGCTGCCGAAGCGCGACGT	661	479	714	591
NR2F2_2	NR2F2	GCAGCAACACATCGAGTGCG	301	272	393	441
NR2F2_3	NR2F2	TATATCCGGACAGGTACGAG	311	248	325	259
NR2F2_4	NR2F2	TGGGACAGTTCCGGTTGGCG	1088	1041	951	1032
NR2F2_5	NR2F2	ACATTTGCGAACTGGCCGCG	324	208	311	492
NR2F2_6	NR2F2	CAGCACGCCAGCCCAGACGG	776	534	722	1160
NR3C1_1	NR3C1	CATCGAACTCTGCACCCCTG	411	451	481	562
NR3C1_2	NR3C1	TAGAAAAAACTGTTCGACCA	71	69	75	69
NR3C1_3	NR3C1	TTTGGAAGGAAACTCGAATG	333	498	379	389
NR3C1_4	NR3C1	CATTATGGAGTCTTAACTTG	220	280	313	356
NR3C1_5	NR3C1	GAACACTGGTCGACCTATTG	394	382	380	528
NR3C1_6	NR3C1	GGCCAGACTGGCACCAACGG	485	500	514	615
NR3C2_1	NR3C2	TCTGGGAGCTCCGTGAATGG	501	763	490	811
NR3C2_2	NR3C2	ACAGATAGATCCCACAGTAC	281	233	241	398
NR3C2_3	NR3C2	AGAATCCATATATAAACCCA	160	202	143	340
NR3C2_4	NR3C2	GACTCCACTAAAGTATTGAC	221	319	205	238
NR3C2_5	NR3C2	GGTTCCCAGTCCAGACACGC	454	602	488	889
NR3C2_6	NR3C2	ATTCACCCCAACAATAGCAG	169	196	142	246
NR4A1_1	NR4A1	GGCTAACAAGGACTGCCCTG	345	477	376	693
NR4A1_2	NR4A1	TACACCCGTGACCTCAACCA	532	608	554	739
NR4A1_3	NR4A1	ATGTGCGGACACCATAATGC	462	507	440	552
NR4A1_4	NR4A1	GCTGGGCGAGAAGTGGCCGA	358	547	339	614
NR4A1_5	NR4A1	TGCCAAACTGGACTACTCCA	363	405	282	696
NR4A1_6	NR4A1	GAAGTCCTCGAACTTGAAGG	334	480	416	535
NR4A2_1	NR4A2	CATCTGGCAACTAGACACCG	503	816	541	1026
NR4A2_2	NR4A2	AGGTGCGCACGCCGTAGTGT	541	616	641	599
NR4A2_3	NR4A2	GGCCCATGTCGACTCCAACC	430	554	413	357
NR4A2_4	NR4A2	ATCCCGGGTCGTCCCACATG	422	634	437	539
NR4A2_5	NR4A2	TAGTAAACCGACCCGGAGTG	239	251	307	399
NR4A2_6	NR4A2	GGTGGCAGTGATTTCAGTGT	419	662	508	630
NR5A1_1	NR5A1	GTGCGCGCTGACCGTATGAG	709	830	663	771
NR5A1_2	NR5A1	CACACGTGAGCAGTCCGTAG	756	640	836	765
NR5A1_3	NR5A1	CCTGCGTGCCCAGTCCACGA	899	1054	906	1188
NR5A1_4	NR5A1	GGGTAGAGGTAGCCAGCCAG	332	259	335	318
NR5A1_5	NR5A1	CGAAGGCCGCCGGCTGGTCG	877	905	831	1165
NR5A1_6	NR5A1	GGGGCCCCAAAGTCGCCCAG	302	295	232	464
NR5A2_1	NR5A2	GTAAGGGCCGACCGAATGCG	589	837	584	1211
NR5A2_2	NR5A2	GCAGCATGACAAGGCGACCG	495	584	469	447
NR5A2_3	NR5A2	GGGACTGGCTCGATCGCATG	469	551	439	482
NR5A2_4	NR5A2	GGGCATTGTCATGCTAATGG	385	521	389	687
NR5A2_5	NR5A2	TAAGTCCATTGGCTCGGATG	358	442	390	499
NR5A2_6	NR5A2	GAAGAGCTTTGTCCCGTGTG	328	360	362	401
NRAS_1	NRAS	TATTGATGGCAAATACACAG	257	286	220	255
NRAS_2	NRAS	TGAATATGATCCCACCATAG	207	285	263	356
NRAS_3	NRAS	GATTAAGCGAGTAAAAGACT	167	277	242	213
NRAS_4	NRAS	GGATTCTTACAGAAAACAAG	267	192	217	237
NRAS_5	NRAS	CCATGAGAGACCAATACATG	346	361	318	225
NRAS_6	NRAS	AATGCTCCTAGTACCTGTAG	322	606	297	556
NRP1_1	NRP1	GATCGACGTTAGCTCCAACG	387	565	369	550
NRP1_2	NRP1	GCTGTCGGTGTAAAAAACCA	329	306	285	71
NRP1_3	NRP1	CGCCATGAGTGGCTCTCTCG	395	520	517	593
NRP1_4	NRP1	TGTCCTCCAAATCGAAGTGA	414	503	370	726
NRP1_5	NRP1	TACCTGTATCCACTCTCGGT	376	448	435	418
NRP1_6	NRP1	AGTGGAGTGATAAAGTCCCC	252	359	301	546
NSD2_1	NSD2	GCACCAGCTCACGTTGACGT	463	558	502	500
NSD2_2	NSD2	GGGTTCTCCATTAAACACCC	192	146	174	234
NSD2_3	NSD2	GAGTACTCTTCCCTATGTCG	193	168	170	138
NSD2_4	NSD2	AAAGAGTCTTGTCCAAACAC	195	159	240	385
NSD2_5	NSD2	GGCTCTCAAATACAGTCAGA	255	119	158	97
NSD2_6	NSD2	GGACAAGCACAGTCTTCGGA	273	381	255	288
NT5E_1	NT5E	GCAGCACGTTGGGTTCGGCG	704	900	657	896
NT5E_2	NT5E	TACCATGGCATCGTAGCGCA	546	672	561	582
NT5E_3	NT5E	ATTGGATAATTATTCTACCC	153	270	157	223
NT5E_4	NT5E	AGGCAATCCACCTTCCAAAG	350	482	319	517
NT5E_5	NT5E	ACTCGATCTTCAGATAGCCT	200	248	198	372
NT5E_6	NT5E	CAGCCGGCTGTGCACGTCGT	676	771	820	1248
NT5M_1	NT5M	GCTGGTCGGGAAAGCGCGCG	683	829	524	679
NT5M_2	NT5M	GGGACGCTCACGCTCAGCCC	464	604	455	646
NT5M_3	NT5M	CATGTCCACCAGCACCCGTA	537	814	479	739
NT5M_4	NT5M	CAAGTACTGTCCCTATGAGA	420	325	394	705
NT5M_5	NT5M	CCGACACCCAGAAGCCGCGC	453	692	407	985
NT5M_6	NT5M	GTGCTGGCTGACTTCGAGGG	553	911	603	856
NTMT1_1	NTMT1	GGATATGGTCGACATAACGG	259	319	320	272
NTMT1_2	NTMT1	ATATCCACCTCTCTGAACAG	278	424	370	531
NTMT1_3	NTMT1	GAAACAAATCCCACCCACGG	288	249	240	339
NTMT1_4	NTMT1	AACCCTCACCTATCACCCAC	564	680	574	939
NTMT1_5	NTMT1	GTCGTAAGAGTCCGGCTCCG	370	579	466	756
NTMT1_6	NTMT1	TTCAAGCCAAGACCTACCTG	211	226	223	176
NTRK1_1	NTRK1	GAGCCGAGGAGTGAAATGGA	221	217	262	553
NTRK1_2	NTRK1	GCGCAGACACCCGTGCCGCA	633	800	517	680
NTRK1_3	NTRK1	AGGGCACAAGAACAGTGCAG	467	499	430	487
NTRK1_4	NTRK1	GGCACCTGGACCTTCAGCGT	628	820	634	1203
NTRK1_5	NTRK1	GTGTTCACCACATCAAGCGC	405	347	368	693
NTRK1_6	NTRK1	TTGTGCTCAACAAATGTGGA	451	688	498	797
NTRK2_1	NTRK2	GGTGGTGATTGCGTCTGTGG	629	916	629	863
NTRK2_2	NTRK2	TTATAGAACCACTGAAGCGC	312	302	342	319
NTRK2_3	NTRK2	TTGGTGATGCCAAAGTACTG	367	486	340	799
NTRK2_4	NTRK2	AACCTGCAGATACCCAATTG	283	220	253	310
NTRK2_5	NTRK2	GGCTGGCCTGGAATTGACGA	248	193	182	346
NTRK2_6	NTRK2	AATCCCACTCACATGAACAA	302	562	322	395
NTRK3_1	NTRK3	TGTCCCTGACGGAAGTACTG	561	795	625	1047
NTRK3_2	NTRK3	GTCAACCTGACCGTACGAGA	391	325	420	937
NTRK3_3	NTRK3	TCATGCCATCAACTTGACGC	338	432	445	623
NTRK3_4	NTRK3	CCACTGCACCACATCAACCA	537	592	514	691
NTRK3_5	NTRK3	GAGAACCACCAACAGGACAC	567	827	574	1203
NTRK3_6	NTRK3	CTCACATATAACGCAAATGG	290	452	521	448
NTSR1_1	NTSR1	GGTGCGGCTTCGGGACATGA	536	741	527	539
NTSR1_2	NTSR1	CTGTATGACGACCTTGACGG	557	608	590	655
NTSR1_3	NTSR1	CCAGGTAGCGCTCCACACTC	512	629	591	532
NTSR1_4	NTSR1	CGTAGGTGCAGGCGTCGCGC	659	792	677	719
NTSR1_5	NTSR1	AGCACGGTGCATTACCACCT	429	451	476	582
NTSR1_6	NTSR1	GAAGAGCGCCAGGTACACGG	539	719	532	592
NTSR2_1	NTSR2	CAGCACCGTGCACACTCGCG	635	668	707	959
NTSR2_2	NTSR2	GGAAAGCAGTTAGTGCCAAG	324	482	271	500
NTSR2_3	NTSR2	TGCTGACGCCACGCCGGACC	891	1104	848	1339
NTSR2_4	NTSR2	CGTGCACGAAGTAGTAGCCG	276	373	261	189
NTSR2_5	NTSR2	CCAGATGAGTGCGTAGAGCG	420	464	496	409
NTSR2_6	NTSR2	GGACGGCACTTGGGAGCAGA	487	639	388	580
NUAK1_1	NUAK1	ATGCTCGAGGACTCATACGG	480	418	465	374
NUAK1_2	NUAK1	TCAATGGGAGACCTTACCGA	364	485	377	780
NUAK1_3	NUAK1	AAGTCAAGCGGGCCACCGAG	653	833	635	969
NUAK1_4	NUAK1	CCGCTCTAGCATGACCTCAG	366	520	410	643
NUAK1_5	NUAK1	TATGGAACAATGCCCTTCGA	390	398	395	320
NUAK1_6	NUAK1	TGTACGATTACATCAGTGAG	402	495	494	509
NUAK2_1	NUAK2	AGATCTGATGCACATACGGA	269	498	328	635
NUAK2_2	NUAK2	TGTAGTCATAAAGGTCGCCC	318	378	340	440
NUAK2_3	NUAK2	CCCATTGACAATCTCTGGCG	282	319	313	441
NUAK2_4	NUAK2	AGTGAAACAGATCAGCAACG	291	432	321	312
NUAK2_5	NUAK2	AGTCACTGGTGGGTCAACTG	298	651	394	568
NUAK2_6	NUAK2	TATTCCCATTGGCATCCAAG	360	563	343	996
NUCB1_1	NUCB1	GGATGAGCTCAAGCGACAGG	511	496	502	710
NUCB1_2	NUCB1	GTACGACCCAAAGAATGAGG	351	350	371	431
NUCB1_3	NUCB1	CCAGTACATCGATGACCTCC	459	456	435	688
NUCB1_4	NUCB1	GCTGCAGGCTGCCAATGCGG	733	786	752	1001
NUCB1_5	NUCB1	CACGGGACTCTCAGTCGCAG	567	748	489	733
NUCB1_6	NUCB1	GCAGTATGAAGAAGGTCTTG	486	536	429	390
NUDT1_1	NUDT1	GCAAGAAGGAGAGACCATCG	375	625	310	701
NUDT1_2	NUDT1	TGCCCCCAAAGCCATTCCAC	495	486	328	476
NUDT1_3	NUDT1	TCTGCACAGACAGCATCCAG	549	777	572	607
NUDT1_4	NUDT1	GACAGTGGACGCCCTGCACA	544	632	463	812
NUDT1_5	NUDT1	ACATGCACGTCCATGAGCTC	453	571	480	587
NUDT1_6	NUDT1	CTCCTGGGCATGAAAAAGCG	489	602	533	795
NonTargeting_Human_0001_1	NonTargeting_Human_0001	ACGGAGGCTAAGCGTCGCAA	311	620	349	613
NonTargeting_Human_0002_2	NonTargeting_Human_0002	CGCTTCCGCGGCCCGTTCAA	530	790	560	735
NonTargeting_Human_0003_3	NonTargeting_Human_0003	ATCGTTTCCGCTTAACGGCG	402	598	392	699
NonTargeting_Human_0004_4	NonTargeting_Human_0004	GTAGGCGCGCCGCTCTCTAC	666	728	701	1436
NonTargeting_Human_0005_5	NonTargeting_Human_0005	CCATATCGGGGCGAGACATG	532	739	552	923
NonTargeting_Human_0006_6	NonTargeting_Human_0006	TACTAACGCCGCTCCTACAG	217	378	222	474
NonTargeting_Human_0007_1	NonTargeting_Human_0007	TGAGGATCATGTCGAGCGCC	571	848	522	810
NonTargeting_Human_0008_2	NonTargeting_Human_0008	GGGCCCGCATAGGATATCGC	272	343	298	302
NonTargeting_Human_0009_3	NonTargeting_Human_0009	TAGACAACCGCGGAGAATGC	333	569	387	593
NonTargeting_Human_0010_4	NonTargeting_Human_0010	ACGGGCGGCTATCGCTGACT	387	603	437	539
NonTargeting_Human_0011_5	NonTargeting_Human_0011	CGCGGAAATTTTACCGACGA	175	251	186	226
NonTargeting_Human_0012_6	NonTargeting_Human_0012	CTTACAATCGTCGGTCCAAT	423	656	442	781
NonTargeting_Human_0013_1	NonTargeting_Human_0013	GCGTGCGTCCCGGGTTACCC	515	613	583	930
NonTargeting_Human_0014_2	NonTargeting_Human_0014	CGGAGTAACAAGCGGACGGA	446	762	464	558
NonTargeting_Human_0015_3	NonTargeting_Human_0015	CGAGTGTTATACGCACCGTT	219	302	279	92
NonTargeting_Human_0016_4	NonTargeting_Human_0016	CGACTAACCGGAAACTTTTT	202	349	236	479
NonTargeting_Human_0017_5	NonTargeting_Human_0017	CAACGGGTTCTCCCGGCTAC	495	724	502	776
NonTargeting_Human_0018_6	NonTargeting_Human_0018	CAGGAGTCGCCGATACGCGT	518	650	464	1342
NonTargeting_Human_0019_1	NonTargeting_Human_0019	TTCACGTCGTCTCGCGACCA	452	669	400	793
NonTargeting_Human_0020_2	NonTargeting_Human_0020	GTGTCGGATTCCGCCGCTTA	262	350	316	436
NonTargeting_Human_0021_3	NonTargeting_Human_0021	CACGAACTCACACCGCGCGA	370	493	334	486
NonTargeting_Human_0022_4	NonTargeting_Human_0022	CGCTAGTACGCTCCTCTATA	277	395	306	514
NonTargeting_Human_0023_5	NonTargeting_Human_0023	TCGCGCTTGGGTTATACGCT	270	487	191	291
NonTargeting_Human_0024_6	NonTargeting_Human_0024	CTATCTCGAGTGGTAATGCG	491	861	446	655
NonTargeting_Human_0025_1	NonTargeting_Human_0025	AATCGACTCGAACTTCGTGT	335	388	227	336
NonTargeting_Human_0026_2	NonTargeting_Human_0026	CCCGATGGACTATACCGAAC	339	418	440	799
NonTargeting_Human_0027_3	NonTargeting_Human_0027	ACGTTCGAGTACGACCAGCT	639	905	622	742
NonTargeting_Human_0028_4	NonTargeting_Human_0028	CGCGACGACTCAACCTAGTC	354	515	404	510
NonTargeting_Human_0029_5	NonTargeting_Human_0029	GGTCACCGATCGAGAGCTAG	557	896	549	986
NonTargeting_Human_0030_6	NonTargeting_Human_0030	CTCAACCGACCGTATGGTCA	360	432	395	545
NonTargeting_Human_0031_1	NonTargeting_Human_0031	CGTATTCGACTCTCAACGCG	248	405	328	296
NonTargeting_Human_0032_2	NonTargeting_Human_0032	CTAGCCGCCCAGATCGAGCC	374	480	364	681
NonTargeting_Human_0033_3	NonTargeting_Human_0033	GAATCGACCGACACTAATGT	387	493	345	427
NonTargeting_Human_0034_4	NonTargeting_Human_0034	ACTTCAGTTCGGCGTAGTCA	389	428	333	335
NonTargeting_Human_0035_5	NonTargeting_Human_0035	GTGCGATGTCGCTTCAACGT	437	571	465	491
NonTargeting_Human_0036_6	NonTargeting_Human_0036	CGCCTAATTTCCGGATCAAT	283	388	268	254
NonTargeting_Human_0037_1	NonTargeting_Human_0037	CGTGGCCGGAACCGTCATAG	492	770	481	1030
NonTargeting_Human_0038_2	NonTargeting_Human_0038	ACCCTCCGAATCGTAACGGA	541	685	605	1068
NonTargeting_Human_0039_3	NonTargeting_Human_0039	AAACGGTACGACAGCGTGTG	398	690	486	626
NonTargeting_Human_0040_4	NonTargeting_Human_0040	ACATAGTCGACGGCTCGATT	336	436	436	562
NonTargeting_Human_0041_5	NonTargeting_Human_0041	GATGGCGCTTCAGTCGTCGG	516	721	504	643
NonTargeting_Human_0042_6	NonTargeting_Human_0042	ATAATCCGGAAACGCTCGAC	277	355	293	485
NonTargeting_Human_0043_1	NonTargeting_Human_0043	CGCCGGGCTGACAATTAACG	481	790	536	973
NonTargeting_Human_0044_2	NonTargeting_Human_0044	CGTCGCCATATGCCGGTGGC	539	687	662	792
NonTargeting_Human_0045_3	NonTargeting_Human_0045	CGGGCCTATAACACCATCGA	281	622	268	399
NonTargeting_Human_0046_4	NonTargeting_Human_0046	CGCCGTTCCGAGATACTTGA	491	634	471	724
NonTargeting_Human_0047_5	NonTargeting_Human_0047	CGGGACGTCGCGAAAATGTA	237	502	244	536
NonTargeting_Human_0048_6	NonTargeting_Human_0048	TCGGCATACGGGACACACGC	471	596	533	588
NonTargeting_Human_0049_1	NonTargeting_Human_0049	AGCTCCATCGCCGCGATAAT	321	550	453	527
NonTargeting_Human_0050_2	NonTargeting_Human_0050	ATCGTATCATCAGCTAGCGC	375	479	445	725
NonTargeting_Human_0051_3	NonTargeting_Human_0051	TCGATCGAGGTTGCATTCGG	688	862	668	1184
NonTargeting_Human_0052_4	NonTargeting_Human_0052	CTCGACAGTTCGTCCCGAGC	456	425	407	512
NonTargeting_Human_0053_5	NonTargeting_Human_0053	CGGTAGTATTAATCGCTGAC	191	305	277	402
NonTargeting_Human_0054_6	NonTargeting_Human_0054	TGAACGCGTGTTTCCTTGCA	550	829	598	1394
NonTargeting_Human_0055_1	NonTargeting_Human_0055	CGACGCTAGGTAACGTAGAG	322	476	361	639
NonTargeting_Human_0056_2	NonTargeting_Human_0056	CATTGTTGAGCGGGCGCGCT	541	803	547	817
NonTargeting_Human_0057_3	NonTargeting_Human_0057	CCGCTATTGAAACCGCCCAC	373	505	410	606
NonTargeting_Human_0058_4	NonTargeting_Human_0058	AGACACGTCACCGGTCAAAA	238	450	328	549
NonTargeting_Human_0059_5	NonTargeting_Human_0059	TTTACGATCTAGCGGCGTAG	282	589	394	833
NonTargeting_Human_0060_6	NonTargeting_Human_0060	TTCGCACGATTGCACCTTGG	468	617	584	361
NonTargeting_Human_0061_1	NonTargeting_Human_0061	GGTTAGAGACTAGGCGCGCG	366	470	405	404
NonTargeting_Human_0062_2	NonTargeting_Human_0062	CCTCCGTGCTAACGCGGACG	615	766	682	947
NonTargeting_Human_0063_3	NonTargeting_Human_0063	TTATCGCGTAGTGCTGACGT	474	655	547	912
NonTargeting_Human_0064_4	NonTargeting_Human_0064	TACGCTTGCGTTTAGCGTCC	516	633	596	838
NonTargeting_Human_0065_5	NonTargeting_Human_0065	CGCGGCCCACGCGTCATCGC	793	1149	768	885
NonTargeting_Human_0066_6	NonTargeting_Human_0066	AGCTCGCCATGTCGGTTCTC	560	882	576	558
NonTargeting_Human_0067_1	NonTargeting_Human_0067	AACTAGCCCGAGCAGCTTCG	329	548	436	970
NonTargeting_Human_0068_2	NonTargeting_Human_0068	CGCAAGGTGTCGGTAACCCT	457	746	506	759
NonTargeting_Human_0069_3	NonTargeting_Human_0069	CTTCGACGCCATCGTGCTCA	602	802	468	706
NonTargeting_Human_0070_4	NonTargeting_Human_0070	TCCTGGATACCGCGTGGTTA	344	482	344	498
NonTargeting_Human_0071_5	NonTargeting_Human_0071	ATAGCCGCCGCTCATTACTT	225	364	231	271
NonTargeting_Human_0072_6	NonTargeting_Human_0072	GTCGTCCGGGATTACAAAAT	284	418	223	417
NonTargeting_Human_0073_1	NonTargeting_Human_0073	TAATGCTGCACACGCCGAAT	447	753	396	869
NonTargeting_Human_0074_2	NonTargeting_Human_0074	TATCGCTTCCGATTAGTCCG	273	441	302	442
NonTargeting_Human_0075_3	NonTargeting_Human_0075	GTACCATACCGCGTACCCTT	346	505	377	623
NonTargeting_Human_0076_4	NonTargeting_Human_0076	TAAGATCCGCGGGTGGCAAC	497	636	401	816
NonTargeting_Human_0077_5	NonTargeting_Human_0077	GTAGACGTCGTGAGCTTCAC	630	964	680	1014
NonTargeting_Human_0078_6	NonTargeting_Human_0078	TCGCGGACATAGGGCTCTAA	188	355	268	249
NonTargeting_Human_0079_1	NonTargeting_Human_0079	AGCGCAGATAGCGCGTATCA	361	400	417	571
NonTargeting_Human_0080_2	NonTargeting_Human_0080	GTTCGCTTCGTAACGAGGAA	360	541	360	316
NonTargeting_Human_0081_3	NonTargeting_Human_0081	GACCCCCGATAACTTTTGAC	351	333	243	415
NonTargeting_Human_0082_4	NonTargeting_Human_0082	ACGTCCATACTGTCGGCTAC	276	525	235	548
NonTargeting_Human_0083_5	NonTargeting_Human_0083	GTACCATTGCCGGCTCCCTA	386	660	412	626
NonTargeting_Human_0084_6	NonTargeting_Human_0084	TGGTTCCGTAGGTCGGTATA	348	546	305	476
NonTargeting_Human_0085_1	NonTargeting_Human_0085	TCTGGCTTGACACGACCGTT	467	642	485	620
NonTargeting_Human_0086_2	NonTargeting_Human_0086	CGCTAGGTCCGGTAAGTGCG	448	612	512	816
NonTargeting_Human_0087_3	NonTargeting_Human_0087	AGCACGTAATGTCCGTGGAT	425	709	461	638
NonTargeting_Human_0088_4	NonTargeting_Human_0088	AAGGCGCGCGAATGTGGCAG	664	1031	608	1029
NonTargeting_Human_0089_5	NonTargeting_Human_0089	ACTGCGGAGCGCCCAATATC	573	757	586	1278
NonTargeting_Human_0090_6	NonTargeting_Human_0090	CGTCGAGTGCTCGAACTCCA	352	494	438	550
NonTargeting_Human_0091_1	NonTargeting_Human_0091	TCGCAGCGGCGTGGGATCGG	895	1302	950	1690
NonTargeting_Human_0092_2	NonTargeting_Human_0092	ATCTGTCCTAATTCGGATCG	173	331	225	313
NonTargeting_Human_0093_3	NonTargeting_Human_0093	TGCGGCGTAATGCTTGAAAG	429	573	466	518
NonTargeting_Human_0094_4	NonTargeting_Human_0094	CGAACTTAATCCCGTGGCAA	201	335	214	232
NonTargeting_Human_0095_5	NonTargeting_Human_0095	GCCGTGTTGCTGGATACGCC	297	558	267	614
NonTargeting_Human_0096_6	NonTargeting_Human_0096	TACCCTCCGGATACGGACTG	281	329	328	407
NonTargeting_Human_0097_1	NonTargeting_Human_0097	CCGTTGGACTATGGCGGGTC	331	568	404	783
NonTargeting_Human_0098_2	NonTargeting_Human_0098	GTACGGGGCGATCATCCACA	401	593	446	575
NonTargeting_Human_0099_3	NonTargeting_Human_0099	AAGAGTAGTAGACGCCCGGG	400	556	370	643
NonTargeting_Human_0100_4	NonTargeting_Human_0100	AAGAGCGAATCGATTTCGTG	332	426	349	587
OAT_1	OAT	ACAGACCCAACCAGTTACGA	252	310	247	258
OAT_2	OAT	CTAGTGAAATACCTCCAGTG	222	345	276	163
OAT_3	OAT	TAAGTGGGGCTATACCGTGA	277	300	315	382
OAT_4	OAT	TAACGTGACAACCTGGTGCC	498	722	414	755
OAT_5	OAT	TGACAGCACTGTAAGAACTC	385	468	335	575
OAT_6	OAT	TTCTCTCCTGATAGGAGTGG	440	359	433	886
ODC1_1	ODC1	AGCAGCAAGGGTCTTCACGA	362	515	425	582
ODC1_2	ODC1	CATAAAAGGGGGTGACACGA	236	334	225	126
ODC1_3	ODC1	TGATGCAACATAGTATCTGC	363	415	370	343
ODC1_4	ODC1	CAACGCTGGGTTGATTACGC	492	612	577	618
ODC1_5	ODC1	CTGCACGAAGGTCTCAGGAT	410	571	406	671
ODC1_6	ODC1	ATGTATCTGCTTGATATTGG	372	467	382	692
OGA_1	OGA	TTGGCGAGAGATGTATTCAG	460	242	518	452
OGA_2	OGA	GGTGTGGATAGCAACGTAGT	370	253	354	418
OGA_3	OGA	TGGGTCCATGCTCGTAAGGA	533	428	515	664
OGA_4	OGA	GGAATTGAAGTGCTTTGGAC	295	141	259	224
OGA_5	OGA	TGTACTCTATAGTCCACAGA	217	161	193	276
OGA_6	OGA	CAGGAGCCCATTATGAGCCA	343	386	394	262
OGFRL1_1	OGFRL1	TCGGTACTTGTACAAATCCC	371	334	386	414
OGFRL1_2	OGFRL1	TAAAACTGGAAATGTTGCTC	201	303	248	67
OGFRL1_3	OGFRL1	AGCCCGAGCCCGAAGAACCA	414	581	364	353
OGFRL1_4	OGFRL1	CTGACCATTGAATGTAAGTG	369	397	325	652
OGFRL1_5	OGFRL1	TTTCATATCCAAGCTCACCA	222	199	246	155
OGFRL1_6	OGFRL1	GTAGTACGTTACTCACCATC	493	566	580	986
OGG1_1	OGG1	GCTCAACTGTATCACCACTG	371	579	411	574
OGG1_2	OGG1	GGGAGCAAAGTCCTGCACAC	370	435	359	448
OGG1_3	OGG1	CGTAACGGGCACGATAGCCC	486	485	591	251
OGG1_4	OGG1	GCCATCCTGGAAGAACAGGG	393	575	447	675
OGG1_5	OGG1	AAAGAGAAAAGGCATTCGAT	199	159	187	394
OGG1_6	OGG1	ATGGACACTGACTCAGACTG	417	400	387	575
OGT_1	OGT	TAGTTCGATAGCCCGCCTGT	336	68	370	137
OGT_2	OGT	ACCTGTCCAGCCTTCGACAC	499	21	439	70
OGT_3	OGT	GGCTTCTTCCAAGCGACCCA	311	11	220	69
OGT_4	OGT	ATCACACCTTATCTAAGCAC	448	62	557	137
OGT_5	OGT	AAATATGAATGGCTATACTA	60	0	73	0
OGT_6	OGT	AAACAGTAGTACCTTATGAA	239	29	180	88
OLA1_1	OLA1	AAGGAATGACCAAAGCACCT	330	417	308	449
OLA1_2	OLA1	TAGGATCAATAGTGCAGAAC	274	192	305	203
OLA1_3	OLA1	GATGATATCACGCACGTTGA	441	474	422	538
OLA1_4	OLA1	TGGATTGCCAAATGTTGGGT	276	272	294	321
OLA1_5	OLA1	TCATGATTGGAATGACAAAG	362	436	283	585
OLA1_6	OLA1	GAGATAAAAAAGCATTCCCC	182	144	177	190
OPA1_1	OPA1	TCAGTGGAAAGATATGATAC	386	136	351	73
OPA1_2	OPA1	AGGCTGTACCGTTAGCCCTG	396	49	468	190
OPA1_3	OPA1	AAAAGCAGTCTGATACTGCA	373	104	396	214
OPA1_4	OPA1	AAATGTAGCCAGTCCAAGCA	392	109	355	200
OPA1_5	OPA1	TGCTGGAAAGACTAGTGTGT	310	110	461	330
OPA1_6	OPA1	GCTGGCCAAAAATTCCTGCG	250	62	268	243
OPRD1_1	OPRD1	GGCAGGCGTGCGGAAGTCCA	647	785	554	912
OPRD1_2	OPRD1	GCGCTGGCGCCAATGCGTCG	396	530	371	556
OPRD1_3	OPRD1	ATGGCTGTGACCCGTCCCCG	423	398	408	557
OPRD1_4	OPRD1	GTAGCGGTCAACACTCATCA	420	598	429	424
OPRD1_5	OPRD1	GATGGGCACGCCAACGCCTG	750	877	727	621
OPRD1_6	OPRD1	AAGGTACACTAAGATGAAGA	272	221	250	234
OPRK1_1	OPRK1	ATCTCTGCAATAGTCCTTGG	382	601	357	540
OPRK1_2	OPRK1	CTACTCCGTAGTGTTCGTCG	593	766	623	691
OPRK1_3	OPRK1	GGAAGTCCAAAGCCTTCACG	252	194	367	357
OPRK1_4	OPRK1	GAACATGTTGTAGTAATCAA	250	331	279	257
OPRK1_5	OPRK1	TGGGCCGAGCCCGACAGCAA	728	1130	710	981
OPRK1_6	OPRK1	AAGTAGACCGTACTCTGAAA	241	235	206	304
OPRL1_1	OPRL1	TACATAGCGATCCACACTCA	336	413	393	303
OPRL1_2	OPRL1	AACGGGAACACCGACAACAG	507	595	485	481
OPRL1_3	OPRL1	GCTGGACGTGCGGACGTCGA	593	885	570	709
OPRL1_4	OPRL1	CAGGAGCCCTCCGACACACA	420	524	391	386
OPRL1_5	OPRL1	GCAGACAGAGATGACGAGCA	314	357	337	619
OPRL1_6	OPRL1	CGGGCCCCAGTAATCCTGAG	299	537	280	440
OPRM1_1	OPRM1	GGCAACCTGTCCGACCCATG	472	601	519	388
OPRM1_2	OPRM1	CCTCTACTCCATCGTGTGCG	715	1135	837	1114
OPRM1_3	OPRM1	GGAAATCTAAGGCCTTGACA	253	376	373	348
OPRM1_4	OPRM1	ACAAGTTGACCCAGGAACCG	336	473	339	335
OPRM1_5	OPRM1	GAACATGTTATAGTAATCTA	92	61	108	164
OPRM1_6	OPRM1	GATCATCAGTCCATAGCACA	378	435	391	837
OR51E2_1	OR51E2	ATAGGAGTGCGAGAGGACAT	317	242	311	297
OR51E2_2	OR51E2	AATGTTTGGAAACTGCATCG	288	217	255	248
OR51E2_3	OR51E2	AAGGGCAAGGATCTTAGGCA	490	603	559	650
OR51E2_4	OR51E2	AGAGGTACATCGGAGCGTGC	596	624	744	944
OR51E2_5	OR51E2	AGTAAGACCATATACCACAT	253	292	207	290
OR51E2_6	OR51E2	AATGGGCTTTCTCTAATCCT	295	297	257	470
ORAI1_1	ORAI1	CTGACCACGACTACCCACCG	448	673	465	461
ORAI1_2	ORAI1	GAGCAGCGTGCCGATGACGG	1079	1568	1010	1549
ORAI1_3	ORAI1	CCCGAGCTTCCCCCAAGCGG	413	462	552	534
ORAI1_4	ORAI1	GCGGTGCATGCGCTCATGGG	798	860	837	832
ORAI1_5	ORAI1	GATCGGCCAGAGTTACTCCG	384	525	445	546
ORAI1_6	ORAI1	TCTGCTCTCCGGCTTCGCCA	676	533	616	1030
ORAI2_1	ORAI2	ACGACAGGGCCTGTACCGAG	503	816	540	548
ORAI2_2	ORAI2	GAGTAGGATGCCAAGCACGG	474	729	448	635
ORAI2_3	ORAI2	GCGCTGAAGGCAATCAGCAG	282	268	272	432
ORAI2_4	ORAI2	GGGGTGCATGCGCTCATGCG	554	758	563	976
ORAI2_5	ORAI2	TGAGCCCGGCCATAAGGGCA	573	640	583	907
ORAI2_6	ORAI2	GCGGAAGCTCTACCTGAGCA	340	455	325	264
OSR1_1	OSR1	CAGCTTGGTCACGTCGAGGA	469	573	479	816
OSR1_2	OSR1	CAGATGGTCCGAAGGCACTG	522	662	624	1080
OSR1_3	OSR1	CCCAAGCCCGAGATCACCGC	511	537	546	1000
OSR1_4	OSR1	GATCCGGCCAAGCTCGGTCG	536	717	553	798
OSR1_5	OSR1	AGGTTGGCAAAATCAAAGCG	343	444	311	680
OSR1_6	OSR1	CCAGAAAAGAAGCCCACAAG	246	305	297	362
OTC_1	OTC	CCATGCTAGACAATACACTG	483	696	473	710
OTC_2	OTC	ACCCAAATGAATATCTTGTG	210	229	252	333
OTC_3	OTC	GGCTGATTACCTCACGCTCC	431	575	472	592
OTC_4	OTC	TCTTACCCTCAGCTGGATCG	492	529	536	579
OTC_5	OTC	TAGGATAAAACAGAAAGGAG	173	149	170	265
OTC_6	OTC	CAGGCAGCTACTCCAAAGGT	548	623	547	1117
OXER1_1	OXER1	GCTGAGCCGTGCTTCCGTGG	556	653	593	599
OXER1_2	OXER1	GGCTGTGAGGAAGACAACGC	412	542	447	305
OXER1_3	OXER1	GAGGTAGTAGTCCACGCGGA	351	292	363	509
OXER1_4	OXER1	GCTGACCAGGAACACCGTGT	486	601	459	522
OXER1_5	OXER1	GCAAAGAGGATGAGCGCCAG	481	658	426	779
OXER1_6	OXER1	GCCCAGACCACGGTTCCGGA	421	832	433	823
OXGR1_1	OXGR1	CATTGCCTGGAAATCCCACG	424	653	423	348
OXGR1_2	OXGR1	ATGAACTCAATACTATTAAG	67	73	72	233
OXGR1_3	OXGR1	GGAGGTAGTGCATCTTGAGT	444	579	477	422
OXGR1_4	OXGR1	AAAGTGTCACTATCACCAAG	301	424	278	481
OXGR1_5	OXGR1	GGTGAATGATCACACAGTAG	301	313	239	350
OXGR1_6	OXGR1	TGTGGTGTGGATCATTTCAC	410	665	508	719
OXTR_1	OXTR	GCAGGTCGGGCCCGTAGAAG	398	349	379	610
OXTR_2	OXTR	AGAGAGAAGATGTGCACCTG	610	924	645	926
OXTR_3	OXTR	GCACCTAAGCATCGCCGACC	584	732	701	667
OXTR_4	OXTR	GCTAGCTGTCTACATCGTGC	291	356	322	339
OXTR_5	OXTR	GCGCGAGTGCTTCTGGCGTG	291	381	307	176
OXTR_6	OXTR	GCCAGGGCCTCGTTGCGCCG	536	722	463	627
P2RX1_1	P2RX1	GACTCAAGGCTACTGCGCAG	574	697	683	904
P2RX1_2	P2RX1	AGGTGGATGACGACATCCCG	642	561	570	1126
P2RX1_3	P2RX1	GCTGGTGCGTAATAAGAAGG	350	398	436	334
P2RX1_4	P2RX1	CAAGCTGGAAGACTGGGCAC	617	465	542	536
P2RX1_5	P2RX1	CAGGTCACAGTGCCAGTCGA	386	434	442	841
P2RX1_6	P2RX1	AAGGGCTACCAGACCTCGAG	396	580	346	351
P2RX2_1	P2RX2	GCTGTGTGCCCTATTACCAG	324	355	358	413
P2RX2_2	P2RX2	CACGTCCGAGCACAAAGTGT	479	436	641	485
P2RX2_3	P2RX2	GAAGCGCTGCACGTTCCACG	849	785	884	968
P2RX2_4	P2RX2	TCGTACCCAGAAATTGGCTG	390	240	336	573
P2RX2_5	P2RX2	GCCACCCACTCCCAGACCCA	513	187	432	293
P2RX2_6	P2RX2	CCCAGCCACGCAGTCGGCGT	684	586	828	792
P2RX3_1	P2RX3	ACAGACTCACCCTACAAAGT	284	306	287	236
P2RX3_2	P2RX3	TACTCGGTTGATGATCCCGA	200	350	289	480
P2RX3_3	P2RX3	GGGACGTGGTCAAGTTTGCG	470	621	593	742
P2RX3_4	P2RX3	TCTGGGCATTAAGATCGGCT	376	358	378	507
P2RX3_5	P2RX3	GGTTACCACCGAGGACTCAA	359	479	396	703
P2RX3_6	P2RX3	ACGTGACGCCACCTCAGGTA	856	995	900	1098
P2RX4_1	P2RX4	GGTCAGCTCCGTTACGACCA	497	588	375	425
P2RX4_2	P2RX4	CGGGTCTGTCAAGACGTGTG	365	336	302	534
P2RX4_3	P2RX4	GGCAAAATAGTGGAGAACGC	352	311	387	569
P2RX4_4	P2RX4	GGATTATGTGATACCAGCTC	204	211	301	213
P2RX4_5	P2RX4	GCACGACTTGAGGTAAGTAG	942	1535	806	2043
P2RX4_6	P2RX4	TCATCCGCAGCCGCAAAGTG	596	771	666	869
P2RX5_1	P2RX5	TATATCCTGGAAGTCGCTCC	392	382	452	286
P2RX5_2	P2RX5	GGACAGCGACTGCCACGCTG	663	794	616	865
P2RX5_3	P2RX5	GATCCGCTGCCCAAGATCCG	290	305	349	666
P2RX5_4	P2RX5	TTATCAGGAACACCCATCTG	401	463	352	315
P2RX5_5	P2RX5	TGATTGTGACCCCCAACCAG	384	425	434	760
P2RX5_6	P2RX5	GACGGCTAAAAGAATAGTGA	205	210	234	405
P2RX6_1	P2RX6	AGGTCCCCAATGCGGAACAC	395	714	447	664
P2RX6_2	P2RX6	TCGACCCAGCAGTTAGCCAG	559	651	475	999
P2RX6_3	P2RX6	GTTTGGGATCGTGGTCTATG	600	953	619	1351
P2RX6_4	P2RX6	GCACAACGCCACTCTCCACG	702	935	590	1189
P2RX6_5	P2RX6	GGATTGTGACCTGGACACCG	433	545	469	608
P2RX6_6	P2RX6	GGCAGTGCTTAAAATAGGTG	266	244	310	271
P2RX7_1	P2RX7	GGGACTGCAACCTAGACCGT	247	314	280	404
P2RX7_2	P2RX7	TCCCCATGCGACTCACCGGG	710	791	631	1002
P2RX7_3	P2RX7	GTAGTATTCGTTGACCACAC	384	569	437	684
P2RX7_4	P2RX7	AGATCCCACTTACCAAACGT	261	450	334	352
P2RX7_5	P2RX7	ACCAACGTGTCCTTGTACCC	540	634	627	882
P2RX7_6	P2RX7	GAAGGTGTGTAGTGTATGAA	268	460	298	519
P2RY10_1	P2RY10	TGGAAGCGTAGGTACGATGT	442	485	476	803
P2RY10_2	P2RY10	TGATGTAATAGTAAATCCGG	84	160	137	153
P2RY10_3	P2RY10	GGATATAGGTGGTTGCATAG	300	348	271	558
P2RY10_4	P2RY10	TCCCAGTGATCATCATCGCA	482	701	536	907
P2RY10_5	P2RY10	GCACGTCAGGAAACAAATGC	320	281	299	387
P2RY10_6	P2RY10	TGGCTAACAGTGCAGCCTTG	225	231	262	528
P2RY11_1	P2RY11	TGCGTAGCACGGCCCGCCCG	300	325	234	309
P2RY11_2	P2RY11	GCTGCCGACGACAAACTCAG	761	940	773	905
P2RY11_3	P2RY11	ACCTCTATCCCCCCAAGCAC	348	385	304	375
P2RY11_4	P2RY11	GTCTGGGGACAGCAGACCAC	377	457	413	326
P2RY11_5	P2RY11	AGACCACGGCGGGGTGCCAT	463	632	473	397
P2RY11_6	P2RY11	ATCAGCCTCAACCGCTACCT	459	454	515	661
P2RY12_1	P2RY12	CCGGTCATACGTAAGAACGA	246	276	304	315
P2RY12_2	P2RY12	GATCGATAGTTATCAGTCCC	197	233	234	392
P2RY12_3	P2RY12	ACAGGACAGTGTAGAGCAGT	268	333	298	450
P2RY12_4	P2RY12	TGGACTTATCACAAATGGCC	222	291	219	331
P2RY12_5	P2RY12	TGACACACAAAAGTTCTCAG	287	456	311	552
P2RY12_6	P2RY12	CAACCCCAAAAATCTCTTGG	266	223	237	428
P2RY13_1	P2RY13	AAATACGATCTTGAGCAACA	322	394	385	338
P2RY13_2	P2RY13	ATGAACACCACAGTGATGCA	418	519	419	604
P2RY13_3	P2RY13	CATGAGTGTCATTATCAAGT	320	305	407	329
P2RY13_4	P2RY13	TCAAAGGTCTGATGATCTTG	464	511	369	725
P2RY13_5	P2RY13	AGACACTCGGATAGTACAGC	280	279	320	315
P2RY13_6	P2RY13	ACAGAGCCAAAGTATTCAGC	182	290	215	274
P2RY14_1	P2RY14	ATTCCGACTTGACTTAAGGT	332	374	333	455
P2RY14_2	P2RY14	ATCCTGACACTCCATTGAGT	416	193	515	473
P2RY14_3	P2RY14	TAATATTTGGAACAGCAAGG	158	168	144	219
P2RY14_4	P2RY14	AGCATCAAACTACATCTTCG	262	342	340	486
P2RY14_5	P2RY14	ATGATGAAACTCTTAGAGCT	199	399	223	283
P2RY14_6	P2RY14	GTTTGCTGTAACTCACTGAC	552	570	527	1247
P2RY1_1	P2RY1	ACTTCGCAGGTACTCGTCTG	455	587	526	658
P2RY1_2	P2RY1	ACACCACACCGCTGTACCGG	703	771	753	987
P2RY1_3	P2RY1	TAAAACAGACTGGATCTTCG	257	220	319	240
P2RY1_4	P2RY1	CTACAGCATGTGCACGACCG	806	1040	893	855
P2RY1_5	P2RY1	CAAGGCGCATTTGAACGACG	375	471	408	494
P2RY1_6	P2RY1	AGTCAGCACGTACAAGAAGT	251	427	348	263
P2RY2_1	P2RY2	CTGGTCTATTACTACGCCCG	217	292	254	353
P2RY2_2	P2RY2	GTCGTAAGACGCCCAGACAC	480	474	510	565
P2RY2_3	P2RY2	CAGGTGGAACATATATGTGG	349	394	400	624
P2RY2_4	P2RY2	CACACCACGCCGTAGGACAC	703	983	697	1077
P2RY2_5	P2RY2	TGGGCTGTGTCTGAACGCCG	576	597	549	821
P2RY2_6	P2RY2	GAGGATGCTGCAGTAAAGGT	411	405	338	606
P2RY4_1	P2RY4	CCACTTCGGGCACTACGCTG	663	977	689	506
P2RY4_2	P2RY4	AGGTGTCTGACAATGCCAGG	416	555	367	417
P2RY4_3	P2RY4	GCATAATAGTAGATGAGGGT	249	209	283	471
P2RY4_4	P2RY4	GGTGTCATGGCACAGGACGG	482	658	569	744
P2RY4_5	P2RY4	CATAGCAAACAAGAGTGACC	413	652	486	448
P2RY4_6	P2RY4	GCCTTAACGCCCCAACCCTA	405	643	431	615
P2RY6_1	P2RY6	GCATAGTTGTAGATGAGCAG	295	313	357	463
P2RY6_2	P2RY6	AGCACCGCCGAATACACAGG	607	805	595	575
P2RY6_3	P2RY6	GTTCTCGCGGTAGACACAGG	495	582	455	308
P2RY6_4	P2RY6	GCCATAGGGCATATAGTGGG	338	368	252	535
P2RY6_5	P2RY6	GTACACCCTAAACCTTGCTC	250	291	248	271
P2RY6_6	P2RY6	GGCTAGTGTGTGTAGCCGTG	442	455	448	594
P4HA1_1	P4HA1	ATTATTACCATACGGAACTG	150	169	203	350
P4HA1_2	P4HA1	GAATACTGAGTGGAGTGAGT	476	488	441	475
P4HA1_3	P4HA1	TCATGGAAGCGAATAATACG	188	211	222	272
P4HA1_4	P4HA1	AGCTATGCGGTATATCAGCA	303	440	340	743
P4HA1_5	P4HA1	AGTACGAAATGCTGTGCCGT	324	411	389	492
P4HA1_6	P4HA1	GATCCATACTGAGAAAGATC	290	404	380	449
P4HB_1	P4HB	CAAGTACAAGCCCGAATCGG	393	482	360	598
P4HB_2	P4HB	TCGGTGAACTCGATGACAAG	662	715	600	787
P4HB_3	P4HB	AGAAGGTTCCGAGATCAGGT	408	355	439	496
P4HB_4	P4HB	AGGCCGGAACAACTTTGAAG	314	313	300	389
P4HB_5	P4HB	CAGGGGCCAGAGCCTTGCAG	385	267	341	303
P4HB_6	P4HB	GCGGAAAAGCAACTTCGCGG	390	467	422	355
P4HTM_1	P4HTM	GGAGATGTACGCCGCGATCA	417	421	368	818
P4HTM_2	P4HTM	GCTCCACGATCTCAGGCGAC	864	884	833	1153
P4HTM_3	P4HTM	GCGGACTTACCGAAGAGCAG	327	417	315	642
P4HTM_4	P4HTM	GCAGCGCCAGCACGTTACCC	613	641	612	899
P4HTM_5	P4HTM	GCGCGCGAGCAGATGCCGCG	785	879	752	1112
P4HTM_6	P4HTM	TGTACTTGTGGAAGTCCCGA	437	484	409	582
PADI1_1	PADI1	GCAGACATGGTCGTATCTGT	262	390	295	335
PADI1_2	PADI1	GTCAGCCCGCCCGTCACGGT	577	710	537	787
PADI1_3	PADI1	GTACCAGGATCCTCTTATAG	388	439	381	562
PADI1_4	PADI1	CCAGTGCTGTACACACCCCC	717	803	609	1039
PADI1_5	PADI1	GCACGTTCAAGACAAGCTTG	530	713	629	936
PADI1_6	PADI1	TCGAAATGACCGCTGGATCC	476	536	433	705
PADI2_1	PADI2	TGCTTCCAGTACCTAAACCG	411	491	368	435
PADI2_2	PADI2	CCAGGATGTGGATATAGCGT	300	335	357	596
PADI2_3	PADI2	GAACTATCTCGTATCCGGCG	197	149	125	218
PADI2_4	PADI2	GGCCTGAGAAGCCCTCGTCG	414	559	501	538
PADI2_5	PADI2	CACCGTCAACTACTATGACG	306	393	314	233
PADI2_6	PADI2	CACACAAACACCGACACGGG	783	1034	779	591
PADI3_1	PADI3	TAGAGCACCGCATAGGCCAG	406	371	371	540
PADI3_2	PADI3	CTGGGCTTGTCCGTAGTGTG	519	750	627	788
PADI3_3	PADI3	TGAGGTACCCCGCTTGCATG	565	548	568	499
PADI3_4	PADI3	GCCGCACAAGACCCTCCCGG	638	834	574	684
PADI3_5	PADI3	CCACTCACAGACCTGTCGCG	750	841	765	604
PADI3_6	PADI3	ATGGGAAAGAGTACCCCCTG	408	443	388	514
PADI4_1	PADI4	AGCTCTACTCTACCTCACCG	221	358	222	449
PADI4_2	PADI4	CCCACACAAAACGCTGCCCG	400	496	341	835
PADI4_3	PADI4	AGATGGGGATGACTTACGTG	576	419	614	497
PADI4_4	PADI4	TCAGCATCAACGCCTCCCCA	646	627	582	457
PADI4_5	PADI4	GGTGACCCTGACGATGAAAG	324	396	345	641
PADI4_6	PADI4	AACTCGAGGGCCCCAAACAG	359	484	309	524
PAFAH1B2_1	PAFAH1B2	ACTGGAGAATATTAAGCCTA	159	93	198	161
PAFAH1B2_2	PAFAH1B2	GCAGTTAATGCAGCAATATG	327	251	313	224
PAFAH1B2_3	PAFAH1B2	ACCTCGAGGTAACAAACCCT	296	222	291	297
PAFAH1B2_4	PAFAH1B2	ATATTCAAGGAGATGACCGA	217	210	331	105
PAFAH1B2_5	PAFAH1B2	AGAGCCTGATGTACTGTTCG	508	354	561	607
PAFAH1B2_6	PAFAH1B2	TGTGTTGATAAGTTGTACAA	500	730	462	474
PAH_1	PAH	CACGGTTCGGGGGTATACAT	276	350	310	464
PAH_2	PAH	ATTGTACTCATAGCAAGCAT	308	392	321	311
PAH_3	PAH	TGGGCAGCCCATCCCTCGAG	531	409	431	717
PAH_4	PAH	GCCACCCAAGAAATCCCGAG	401	448	386	639
PAH_5	PAH	AAGCTGCGATCTGAAAACAA	345	349	377	289
PAH_6	PAH	CTGATGTGGACTTACTCTGC	438	445	512	417
PAICS_1	PAICS	TTGTACACTGGTTGATATGA	325	336	310	420
PAICS_2	PAICS	GTGGGTTGCAGAGAGAGTAG	219	178	236	291
PAICS_3	PAICS	ATTGGAATCATTTCACACTG	170	216	206	141
PAICS_4	PAICS	TCTTATAGGCCAGACTGAAG	346	378	455	681
PAICS_5	PAICS	TGCAGCTAGAAAAAACCACC	242	303	272	329
PAICS_6	PAICS	ATGCCAATAATGACCCACAG	294	259	352	511
PAK1_1	PAK1	GATGCTGGAACCCTAAACCA	402	324	405	198
PAK1_2	PAK1	TCTGGGCGTGGAGCAATCAC	430	491	551	544
PAK1_3	PAK1	GTATTCCTGCAGTTACCTCG	423	586	395	513
PAK1_4	PAK1	ATCCTAAGAAGAAATATACA	119	99	131	155
PAK1_5	PAK1	GATGTAGCCACGTCCCGAGT	315	324	341	393
PAK1_6	PAK1	GAAGCCTAAAATGTCTGATG	366	354	334	386
PAK2_1	PAK2	ACAGACCGTGTGTAAATCTG	299	92	332	132
PAK2_2	PAK2	GGTCATGGAATACCTTGCTG	176	44	220	65
PAK2_3	PAK2	GTTAGGGCATGCCAGAACAG	376	68	377	50
PAK2_4	PAK2	GTGTGCTCAAAATCAGATGG	255	24	232	105
PAK2_5	PAK2	CTAGGAACTATCGTGAGCAT	227	52	328	346
PAK2_6	PAK2	TATGCCACTCTCTTACCAGG	640	105	518	264
PAK3_1	PAK3	GGTCTTGGTGCGATAACTGG	548	624	607	744
PAK3_2	PAK3	TTGAGCATACGATTCATGTG	654	831	669	1435
PAK3_3	PAK3	AGAACATCTAGAACAGCTTG	304	368	343	690
PAK3_4	PAK3	AGACATTGCAACAGGACAAG	457	610	460	1197
PAK3_5	PAK3	ACCAGCAGTACCAAATAAAG	305	383	250	402
PAK3_6	PAK3	TTCTTGTTATAGCTACTTGG	282	477	329	566
PAK4_1	PAK4	CCAGTGGCAGAGCCTGATCG	518	583	770	847
PAK4_2	PAK4	GGACCCCAGACCATCGTGCG	451	793	421	861
PAK4_3	PAK4	GACACGGACCACCCATCCCG	508	546	495	620
PAK4_4	PAK4	GGACTACCAGCACGAGAATG	244	277	249	182
PAK4_5	PAK4	GGACGAGTTTGAGAACATGT	288	213	289	405
PAK4_6	PAK4	CCGGTTCGCCGGTCACAGCG	796	1038	784	1138
PAK5_1	PAK5	GGATGGGTGTGATGCATGAA	398	542	446	898
PAK5_2	PAK5	GGTGGCGATGCATACGATGC	533	502	607	736
PAK5_3	PAK5	GGAGGGGTGATGGTACAAGG	429	437	524	794
PAK5_4	PAK5	TTGTGGGCTCGGACAAGCGA	362	460	421	535
PAK5_5	PAK5	TTGGAATGAATAATCCAGAG	181	228	220	149
PAK5_6	PAK5	GATCTGGATCCGTATTATAG	253	206	194	464
PAK6_1	PAK6	CCCCTACAGACAGTGGTGCG	375	401	356	760
PAK6_2	PAK6	AGCTACGTGAAGATTGGCGA	415	614	444	820
PAK6_3	PAK6	TCTGAGCGCACTGACCCCCA	702	1058	624	1283
PAK6_4	PAK6	TGGTATCCGAAGTGGTCAGA	398	482	403	310
PAK6_5	PAK6	CAGCCCTAGCCCTAAGACCC	482	372	432	388
PAK6_6	PAK6	AGGCACCCTGAAACTCGGCG	644	796	680	1187
PAM_1	PAM	GTACTTACGGCAGACGTGTG	516	491	508	617
PAM_2	PAM	CATGTCTATGCGAATACCAG	326	485	424	372
PAM_3	PAM	AGAATCATACCCAATGTGTG	259	356	341	354
PAM_4	PAM	GAATTATTGGGTCACAGACG	429	450	442	402
PAM_5	PAM	GTTCAGAACCATACCACCAG	468	595	450	758
PAM_6	PAM	ACAGACTAGTATCTACCTTG	306	303	290	389
PANK3_1	PANK3	GTGTACATCCCGAATGCCGG	330	386	351	600
PANK3_2	PANK3	ACAACTATAAACGAGTGACT	114	97	119	245
PANK3_3	PANK3	GTTCACTACAAGCAGTGGAT	277	361	222	331
PANK3_4	PANK3	ACCTATTGATATCACAGCAG	328	315	254	404
PANK3_5	PANK3	ACGGTGCTATGTGCTACAGG	380	464	519	519
PANK3_6	PANK3	TATACAGCAAGCCCTTTACA	277	323	277	479
PAOX_1	PAOX	AGCCTGTGAAGACCATCCAC	573	564	621	495
PAOX_2	PAOX	GAGCTGGCGTAGCTCACGGA	433	549	450	563
PAOX_3	PAOX	AGGACTCACAAACTGCATGA	208	355	242	523
PAOX_4	PAOX	TCGTCACCGTGCCCTTAGGT	695	905	621	636
PAOX_5	PAOX	TGGATCCATGGGCCCTCCCG	535	649	516	869
PAOX_6	PAOX	GGGAGTATACCGTGCTGCCG	435	582	409	667
PARP10_1	PARP10	TTCAAGGCCTGTGTCCAACG	551	686	536	901
PARP10_2	PARP10	GGTGCTCCAGGCACAACACA	463	651	579	843
PARP10_3	PARP10	GAGAATGAGCGCCGCAGTGG	411	544	423	492
PARP10_4	PARP10	CTTGAGGCTCCAGTGACCGG	537	508	526	828
PARP10_5	PARP10	GGAGGGCCTAGACCTAGACG	340	375	375	539
PARP10_6	PARP10	TGCAGGAAGCGCATCGCCCC	701	756	703	655
PARP12_1	PARP12	CCCTGTGGGACAAAAAGAGG	433	540	474	513
PARP12_2	PARP12	TCCGGCCTGGAACTTCAAGG	646	453	697	581
PARP12_3	PARP12	CATGACTTACGGTGCTACCC	523	744	569	1128
PARP12_4	PARP12	GTTGGGTATGAGCTCAGACC	391	382	352	147
PARP12_5	PARP12	ATAGCTCATTATAGCTCAGG	148	198	133	246
PARP12_6	PARP12	AGCCCTGGTGCGCGCGACAC	769	847	647	845
PARP14_1	PARP14	ACCACGTGATCCATGCAGTG	449	780	490	623
PARP14_2	PARP14	GGTGCTGGAAGCTTGATCAG	429	501	433	679
PARP14_3	PARP14	GAAGACCGAGAATCAAGACC	323	516	281	322
PARP14_4	PARP14	TTCACGTGGTAGCTCCGGAG	773	867	704	791
PARP14_5	PARP14	AACGGAGTTGACAACAACAT	250	387	306	150
PARP14_6	PARP14	GGCACGGCTTCCTGTCGATG	686	714	711	722
PARP15_1	PARP15	GTATATACAAATGACGATGA	162	133	182	254
PARP15_2	PARP15	TGAACAGAGGAAGTACACAT	284	423	366	366
PARP15_3	PARP15	GCTCCTCACCATACTCCGGG	536	673	421	826
PARP15_4	PARP15	CAGAGCCGGACGAGATCGGG	607	773	649	591
PARP15_5	PARP15	GAACGACTTTACCAGACCTT	226	319	242	112
PARP15_6	PARP15	CTGAATCTCAAGTTGATAAG	94	147	70	188
PARP16_1	PARP16	TTCCCCGCGTCCTACGCCCG	751	597	816	887
PARP16_2	PARP16	GCAGACATCCTTGTTCGGAG	431	417	417	514
PARP16_3	PARP16	GGTGCAGGAACAGGCGTGTG	580	459	506	718
PARP16_4	PARP16	ACGGCCACACAGCTAAGGAT	528	405	437	552
PARP16_5	PARP16	AGGCGAAGAGGCTGCACCGG	547	471	587	816
PARP16_6	PARP16	TCCTGACAATCCACAGTGCA	505	668	591	1007
PARP1_1	PARP1	AGCTAGGCATGATTGACCGC	359	257	326	89
PARP1_2	PARP1	ATCTTGGACCGAGTAGCTGA	410	411	394	391
PARP1_3	PARP1	TACCGATCACCGTACCCACA	592	594	596	859
PARP1_4	PARP1	GACACAGACACCCAACCGGA	225	200	251	582
PARP1_5	PARP1	GGCCATAGTCAATCTCCAGG	254	221	267	236
PARP1_6	PARP1	GGAACACTCTGCGCATGTCC	563	484	725	660
PARP2_1	PARP2	TTCTGTGTCCGGATTAGTGG	332	522	372	528
PARP2_2	PARP2	GAGGAAAAGCTAATAAGGAC	114	123	110	132
PARP2_3	PARP2	AATGTAGGTTTCTATAGTGT	157	218	236	210
PARP2_4	PARP2	TAGGCTCATGTGTATTGTGA	390	507	478	868
PARP2_5	PARP2	AATACCAAGAAAGCCCCACT	233	264	244	385
PARP2_6	PARP2	GATTGCCTGAACAAGCCACC	242	446	271	376
PARP3_1	PARP3	AGAGAAGCGCATAATCCGCG	385	400	378	337
PARP3_2	PARP3	AGCAAGCAACAGATTGCACG	339	441	436	822
PARP3_3	PARP3	AGCTGGTAGTCTCGGTCCAG	447	518	536	563
PARP3_4	PARP3	AAGTAGGTCTGTATCACCTG	263	444	235	408
PARP3_5	PARP3	GATGACGGTGTAAAAGTGTG	470	606	511	1027
PARP3_6	PARP3	GGGCCCATCATCCTAGGTGC	438	566	399	384
PARP4_1	PARP4	TGTTCCGTGACCCTCGAGCA	621	889	714	995
PARP4_2	PARP4	GAGTCGATCATTGAGAAACA	279	348	210	341
PARP4_3	PARP4	AGTATCAAGTACTCACACCC	251	276	191	90
PARP4_4	PARP4	TGCCTATCTCCCAAGAATGT	361	549	323	352
PARP4_5	PARP4	TGAGCAAACTTGGTAATGTG	296	462	397	424
PARP4_6	PARP4	TAAAAGTCACGTGCCCATTG	464	565	452	508
PARP6_1	PARP6	TACTAGCCCCACTTACATCG	511	621	446	671
PARP6_2	PARP6	GCATGGAGTCCTGTATGATA	276	361	237	230
PARP6_3	PARP6	AGGAATCCATACTCCAGAGT	167	189	204	245
PARP6_4	PARP6	TCCCAGTACCTAGATGGACC	431	361	399	497
PARP6_5	PARP6	AGTTCACGAGTACAGACAGC	374	291	433	431
PARP6_6	PARP6	GTTGGGATGTAAACATACCC	250	226	258	318
PASK_1	PASK	ACGGACCCGTCCGAACCGCG	600	869	582	656
PASK_2	PASK	GAGACTGTCACATGACGTGA	599	537	577	924
PASK_3	PASK	TGGACGTCGGCAATGAGAGT	707	984	760	1295
PASK_4	PASK	GAGTAGGTGTCCCAAACGAG	579	572	518	605
PASK_5	PASK	AAGGCCCAGCTAGAGCGGAT	461	641	370	490
PASK_6	PASK	CTCAGGGCCAGCATCCAACG	745	990	599	1064
PAX8_1	PAX8	TGTCGCAGGGCCTTACACCC	721	940	768	891
PAX8_2	PAX8	GGCACTCGAGCGGCTCGAGG	623	700	568	912
PAX8_3	PAX8	GTCGAGAGGTTGCGCCCCAG	692	967	780	775
PAX8_4	PAX8	CCACGCAGCTGTCCATAGGG	570	662	641	634
PAX8_5	PAX8	GAGCCCAGGGAATCCGACTG	286	373	313	502
PAX8_6	PAX8	ATCCGGCCTGGAGTGATAGG	659	938	617	1243
PBK_1	PBK	AAGCTTCTGCATAAACGGAG	203	217	271	373
PBK_2	PBK	TGGCAGTCTGTGTCTTGCTA	452	495	427	1007
PBK_3	PBK	CCACTGGATGAAAATATGAC	203	248	184	327
PBK_4	PBK	GGAGAATGAGACAAACCTCT	291	309	225	179
PBK_5	PBK	GTTGCTTTGAATATGGCAAG	159	228	193	182
PBK_6	PBK	TGTGTATCAAAAGAGACTAA	186	222	199	209
PBRM1_1	PBRM1	ACAGAGGCCACGCGAACCAC	508	656	444	593
PBRM1_2	PBRM1	GGCACTACCAGTATCAGAGG	346	552	407	527
PBRM1_3	PBRM1	AGGAGTTGTCGGAATAACCA	268	228	278	230
PBRM1_4	PBRM1	AAGTATTGGAACGAGCAAGA	168	221	203	282
PBRM1_5	PBRM1	TGGATTTGTAGCTACAACTA	151	207	171	213
PBRM1_6	PBRM1	AAGAACTATACTGATAAGAG	110	109	105	328
PCNA_1	PCNA	ATGAAGATATCATTACACTA	231	6	266	0
PCNA_2	PCNA	ATACGTGCAAATTCACCAGA	327	5	320	0
PCNA_3	PCNA	TGCTTCAAATACTAGCGCCA	213	44	197	31
PCNA_4	PCNA	TGTCGAAGCCCTCAGACCGC	660	35	607	33
PCNA_5	PCNA	TGGCCAGGTTGCGGTCGCAG	551	9	486	4
PCNA_6	PCNA	GCTCTGCAGGTTTACACCGC	530	2	544	43
PCSK1_1	PCSK1	GACCCGCTGGCCAATAACCC	401	552	340	399
PCSK1_2	PCSK1	TGGTGGATTTAGCTGACCCC	369	314	409	627
PCSK1_3	PCSK1	GAGCACTTCTCAGCGTACCA	319	561	363	232
PCSK1_4	PCSK1	GTTATCACCGTACTGGATGA	335	377	351	431
PCSK1_5	PCSK1	TCGTTTGTGGGATCATATCG	195	227	117	104
PCSK1_6	PCSK1	CCAGCAAGATACCAGGATGA	371	317	391	688
PCSK2_1	PCSK2	ATCAACTCAGCCATCAACGA	451	600	411	493
PCSK2_2	PCSK2	GCAGTTGCCGTACAAATCTG	371	494	441	575
PCSK2_3	PCSK2	GCCGCCAACAACAATATCTG	303	210	238	384
PCSK2_4	PCSK2	ACCCTCGGTACACAGATGAC	390	448	371	402
PCSK2_5	PCSK2	GGATTTGACCGAAAAAAGCG	138	228	112	177
PCSK2_6	PCSK2	CAGCTGTGGCATATGACTGA	341	482	415	772
PCSK5_1	PCSK5	GGAATGGATCCAACAGCAAG	290	379	301	397
PCSK5_2	PCSK5	GCAGTGCGAATTGTTTGCAG	324	372	342	150
PCSK5_3	PCSK5	ACTGTACAGAATGTAGGGAT	217	271	264	473
PCSK5_4	PCSK5	ACATGCCAGAAGTTAGAGTG	284	353	322	416
PCSK5_5	PCSK5	TGCAGGTTTCGCATGCTCGG	392	492	356	457
PCSK5_6	PCSK5	ATTGTCAGGACTTCCCGTGC	500	489	521	546
PCSK6_1	PCSK6	GCCATCGCAGCACATGTGTG	753	1038	789	1433
PCSK6_2	PCSK6	ACAGCGCTGACGCAGATCCG	452	527	484	929
PCSK6_3	PCSK6	GGGCTACACAGGAAAAAACG	191	191	131	223
PCSK6_4	PCSK6	AGCAACAGGAAGTGAAACGA	336	442	387	781
PCSK6_5	PCSK6	TCCATCTCACACCCACGCCG	420	557	447	534
PCSK6_6	PCSK6	GTGGTCGAGGCAAAGTCGCT	455	426	476	697
PCSK7_1	PCSK7	GCTGGACGTCACGCCACGTG	707	802	710	1153
PCSK7_2	PCSK7	GGCACAAGTTACCTGCGATG	336	297	339	433
PCSK7_3	PCSK7	TCAGGCTGCCTTACAACATG	592	663	613	672
PCSK7_4	PCSK7	CAGAATAACCGACGGAGCCC	316	307	354	201
PCSK7_5	PCSK7	TGGGTGACTACCTATGGTGA	274	330	283	478
PCSK7_6	PCSK7	TGAGGAGGCCGAAACCGTGC	589	481	600	925
PCSK9_1	PCSK9	GAGGTTGCCTGGCACCTACG	626	684	597	465
PCSK9_2	PCSK9	GTGGTGACTTACCAGCCACG	314	419	359	327
PCSK9_3	PCSK9	TCTTGGTGAGGTATCCCCGG	499	529	440	701
PCSK9_4	PCSK9	GCCCCATGTCGACTACATCG	321	594	402	541
PCSK9_5	PCSK9	ATGTCGCCTTGGAAAGACGG	327	439	341	483
PCSK9_6	PCSK9	CCTGCCCCCCAGCACCCATG	544	611	572	362
PCYT1A_1	PCYT1A	GGGATTATGATGTGTATGCG	319	21	309	87
PCYT1A_2	PCYT1A	AACTCGGGTGTCAGCGTCCA	408	72	456	317
PCYT1A_3	PCYT1A	AATACGTACCTCATTGTGGG	393	53	429	160
PCYT1A_4	PCYT1A	TCGGGTGATGATGTCTGATG	562	15	696	117
PCYT1A_5	PCYT1A	CCATCGGCATAAACTCTCAC	287	426	374	408
PCYT1A_6	PCYT1A	GCCCTATGTCAGGGTAACTA	244	157	246	79
PDCD1LG2_1	PDCD1LG2	ACATACCTCAAGTCCAAGTG	438	691	343	425
PDCD1LG2_2	PDCD1LG2	GAACTGTACATAATAGAGCA	165	268	200	191
PDCD1LG2_3	PDCD1LG2	CCAGGCTACAGGTTATCCTC	508	668	547	707
PDCD1LG2_4	PDCD1LG2	TGGAACGAGGCCTTCCCTAG	563	648	707	1183
PDCD1LG2_5	PDCD1LG2	ACTGGAAGTCATGTGAACCT	325	388	390	346
PDCD1LG2_6	PDCD1LG2	CCAATGCATAATCATCTATG	182	258	202	572
PDCD1_1	PDCD1	CCCTTCGGTCACCACGAGCA	614	767	581	1015
PDCD1_2	PDCD1	AGCCGGCCAGTTCCAAACCC	354	410	367	527
PDCD1_3	PDCD1	GTCTGGGCGGTGCTACAACT	458	744	580	457
PDCD1_4	PDCD1	AGGGCCCGGCGCAATGACAG	627	808	587	911
PDCD1_5	PDCD1	CGTGTCACACAACTGCCCAA	551	754	553	807
PDCD1_6	PDCD1	CGGGCTGGCTGCGGTCCTCG	464	609	517	731
PDCD4_1	PDCD4	GGATACTCCTAGAGCACCAC	370	401	403	708
PDCD4_2	PDCD4	GCTAAGGATACTGCCAACAC	339	520	424	290
PDCD4_3	PDCD4	AGGAACTGTAGATTGTGTGC	253	280	257	324
PDCD4_4	PDCD4	GATACTAATGAAGTTGCGGT	165	169	217	223
PDCD4_5	PDCD4	AGTAATGAGCACAACTGATG	318	343	350	249
PDCD4_6	PDCD4	GCGATTCGGTCAGCGACAGT	418	677	417	657
PDE10A_1	PDE10A	GAGGTACTGGACTGGAATCA	275	409	369	670
PDE10A_2	PDE10A	CAGGTGGCGTGAATATACAC	245	271	273	94
PDE10A_3	PDE10A	TGGCCAAGTAGCAAGAACAG	413	346	472	332
PDE10A_4	PDE10A	AGTAGCAATACATCAGGTGC	415	442	342	667
PDE10A_5	PDE10A	CAGCTATATAGAACAACGGT	148	155	183	254
PDE10A_6	PDE10A	CTACTTGAACACATAATGGT	471	546	449	412
PDE11A_1	PDE11A	ATGGCAAGTTCTGACACCAG	466	659	488	805
PDE11A_2	PDE11A	CCCTGAGTAGTGTACGACGG	319	388	295	525
PDE11A_3	PDE11A	CAGATGGCACTTGTAGTCGA	227	300	276	326
PDE11A_4	PDE11A	AGGTATCATTGGCTATGTCG	372	436	329	675
PDE11A_5	PDE11A	AAGATACATCTGCATAACCT	242	432	370	302
PDE11A_6	PDE11A	GCTGATGCTGAGAACAGGTA	293	368	278	506
PDE12_1	PDE12	AGCCGGCCGAATGCTAGCGG	641	1049	527	942
PDE12_2	PDE12	CGGCGATGTTAAGTACAAGG	356	505	415	758
PDE12_3	PDE12	TTTCGAATCAAGCAGCACGA	391	580	362	809
PDE12_4	PDE12	TGGCGGGATCCCCAAATTCG	431	605	449	653
PDE12_5	PDE12	TTAGGGCATTGGTAGCGATG	527	683	594	783
PDE12_6	PDE12	CTTGAGCCTTAGCCCGATGT	526	659	514	684
PDE1A_1	PDE1A	GTCGATAAGCTGCACTCACG	396	518	444	333
PDE1A_2	PDE1A	AGGTAGAAGCCAACCAGTCC	444	547	474	771
PDE1A_3	PDE1A	TTCATGATTATGAGCATACA	217	165	179	91
PDE1A_4	PDE1A	TTTGCCCTAAATGAAGCAAG	271	425	312	433
PDE1A_5	PDE1A	TGAATATGCGGCATCTGTGC	665	705	675	744
PDE1A_6	PDE1A	GTCTGCTGCGTGGAGAATCA	369	462	365	534
PDE1B_1	PDE1B	TGAACGATCATTGTACACGA	403	345	408	447
PDE1B_2	PDE1B	GGGATCTTCGTGGAACGGTG	487	336	412	457
PDE1B_3	PDE1B	ATGGACTGTCTGGGTAACAT	391	416	499	423
PDE1B_4	PDE1B	GTCCCGCACCTCCGAAGGCA	604	751	544	684
PDE1B_5	PDE1B	CCAGGAGCTCAATCTCCGAC	440	476	509	510
PDE1B_6	PDE1B	GAATGGGGAGATAAACATTG	253	255	228	437
PDE1C_1	PDE1C	GTATAGACGGACATCAAACA	203	241	242	459
PDE1C_2	PDE1C	GAAGTGACAAGACATATCTG	222	327	279	330
PDE1C_3	PDE1C	ATGAGACAAGTGCAGAAATG	342	369	292	491
PDE1C_4	PDE1C	ACCCTCACCGAGTCTGAATG	490	779	570	740
PDE1C_5	PDE1C	GTGACATTGTCCAGCGATGA	356	515	437	356
PDE1C_6	PDE1C	GTGTGACCGAAAGTCCACTA	267	433	291	375
PDE2A_1	PDE2A	ATGGTTCAGCAAGTTCGACG	497	474	505	540
PDE2A_2	PDE2A	CATGCCGCTAGCGGACAAGG	526	730	490	725
PDE2A_3	PDE2A	GATGATGATGTACCACATGA	328	401	398	434
PDE2A_4	PDE2A	TGCAGGGGAACTCTACGACC	380	496	447	570
PDE2A_5	PDE2A	GTCTACACCTACCTACTGGA	360	538	366	414
PDE2A_6	PDE2A	CATCGGAGACAAAGTGCTCG	276	273	291	528
PDE3A_1	PDE3A	GAGGTCGGTAATGAGGCCGT	391	335	382	501
PDE3A_2	PDE3A	AGCCAGAGGCAGGCGCACCC	505	785	602	768
PDE3A_3	PDE3A	CAGCACCAGCCATGTCGCGG	602	866	654	882
PDE3A_4	PDE3A	GCAGCAGCAAGTCCCATCGG	616	538	718	640
PDE3A_5	PDE3A	GTGGCAGACCATATTCCCAA	269	245	296	283
PDE3A_6	PDE3A	GTTAGCTGCAGAAATAGCAT	253	243	246	305
PDE3B_1	PDE3B	TCGGCGGCACTGGACAGTCG	639	699	833	1055
PDE3B_2	PDE3B	GCTACTAATACTCCGTAGAG	204	284	237	356
PDE3B_3	PDE3B	CTGGAAATACAAGGCAACGA	270	324	246	355
PDE3B_4	PDE3B	GATCTCTGCAAGATAACGCT	251	357	295	588
PDE3B_5	PDE3B	TTCCTCACCCGGACCAAGCG	531	610	506	1009
PDE3B_6	PDE3B	TACTGACTATCCCGAAGCAA	384	463	419	731
PDE4A_1	PDE4A	AGTTGCTACGGACGCTCCGG	429	392	368	311
PDE4A_2	PDE4A	TCGGTCTTCACCCCAAATCG	406	529	434	508
PDE4A_3	PDE4A	GACATACATGCTGACGCTGG	540	529	603	751
PDE4A_4	PDE4A	TGCGTGTCGGATTACGCTGG	347	263	498	736
PDE4A_5	PDE4A	GCTCATGTACAACGATGAGT	385	267	402	543
PDE4A_6	PDE4A	TGTCGATGACCATCTTGCGT	423	278	407	499
PDE4B_1	PDE4B	CAGCTCATGACCCAGATAAG	293	397	250	407
PDE4B_2	PDE4B	AGGATGATCAACGTCATGGA	404	697	536	439
PDE4B_3	PDE4B	TGGTGTAGAAAGGAGAACAT	398	322	496	510
PDE4B_4	PDE4B	AGAGAAATGACTCTCTGCGC	130	137	191	289
PDE4B_5	PDE4B	ACAGTTGTAATAGCAATGCT	229	233	205	373
PDE4B_6	PDE4B	GGGTCTTAACATCTTTAATG	140	116	189	252
PDE4C_1	PDE4C	TCACGGTGGCCCATCCGCTG	681	606	712	897
PDE4C_2	PDE4C	GCGGACCGTTCGGAGCAACG	498	707	572	544
PDE4C_3	PDE4C	TGCAAGCGCCATCCACGACG	783	705	807	1000
PDE4C_4	PDE4C	TGTGGTAGGCCACATTGGCG	575	447	608	573
PDE4C_5	PDE4C	GCTATCTGAGCGGTACAGGA	371	441	426	273
PDE4C_6	PDE4C	GTACAACGACGCCTCGGTGC	665	715	730	670
PDE4D_1	PDE4D	GCTGTCGGATCGATACAGGA	280	422	313	439
PDE4D_2	PDE4D	TGTCCGAGTAGCCGCGATGC	682	799	737	802
PDE4D_3	PDE4D	GGTGTGCATGATAACAGTCA	393	363	345	334
PDE4D_4	PDE4D	ATGGATGGTTGGTTGCACAT	326	585	353	590
PDE4D_5	PDE4D	AGCACCACCAGTACCCGCTC	428	742	545	621
PDE4D_6	PDE4D	ATCTACATCATGTATTGCAC	464	560	517	603
PDE5A_1	PDE5A	TGTTGCTGAAGGTTCAACAC	470	628	582	626
PDE5A_2	PDE5A	GAACATCAAAGATGCATATG	347	311	310	630
PDE5A_3	PDE5A	GGTCAGCAGATATCAGTCCA	357	520	357	707
PDE5A_4	PDE5A	AAGAGAGCTACAGTCGTTAG	27	83	14	19
PDE5A_5	PDE5A	GCAGAGAAATGGTCAATGCA	278	452	422	644
PDE5A_6	PDE5A	ATTGGGTTACTTACTGTCCA	316	411	341	391
PDE6A_1	PDE6A	TGCTAACGTCCCCAACACAG	521	670	648	923
PDE6A_2	PDE6A	GAACTGGAGCTGGTAAAATG	244	330	273	446
PDE6A_3	PDE6A	TTCATGTACCGGACCCGCAA	567	736	588	623
PDE6A_4	PDE6A	CTTGCGGTAGCCCTTACTCA	395	539	387	601
PDE6A_5	PDE6A	GACCGCTTACTAAAGCCCAA	306	478	265	484
PDE6A_6	PDE6A	GGATGTGGTGGCCATAATCA	434	518	345	524
PDE6B_1	PDE6B	CATGAATGGCAAAGACGTCG	427	395	357	425
PDE6B_2	PDE6B	AAGACGATCTCGGAGTCGGG	484	450	528	432
PDE6B_3	PDE6B	GAACTGGACCTGGTCAAATG	258	253	241	547
PDE6B_4	PDE6B	ATAGATCTTCAGGTACAACG	432	756	358	532
PDE6B_5	PDE6B	TGCGCTGGCGGTACATGAAG	651	844	722	629
PDE6B_6	PDE6B	AGTTGTGGTAGGTGATTCTC	311	376	287	346
PDE6C_1	PDE6C	CCTGCTGGCAACCCCGATCG	938	1122	873	1202
PDE6C_2	PDE6C	GGATGATAGACACAAAGTTG	217	321	305	452
PDE6C_3	PDE6C	GCATGATGAATACATTACCG	219	211	155	173
PDE6C_4	PDE6C	GTTTCACAAAGCGCTCTACA	331	346	347	502
PDE6C_5	PDE6C	GGTGACATCCAGCAACCTAG	341	534	258	427
PDE6C_6	PDE6C	TGTGAAGTATTCATCCGCAG	237	389	339	385
PDE6D_1	PDE6D	ACAGGGAAGATACTCTGGCA	477	620	367	505
PDE6D_2	PDE6D	GTACCTTCATGCTCCACACC	501	624	470	669
PDE6D_3	PDE6D	GTCCCTGGTGTGGAGCATGA	791	975	861	1627
PDE6D_4	PDE6D	CAAGAAAATCCTCAAGTGCA	338	481	302	815
PDE6D_5	PDE6D	TACCTTCATGCTCCACACCA	148	333	198	551
PDE6D_6	PDE6D	GCGGGCCAGGGAGATCCTGA	479	472	466	698
PDE6G_1	PDE6G	CATGAACCTGGAACCGCCCA	495	594	386	644
PDE6G_2	PDE6G	AATTTAAGCAGCGACAGACC	259	423	336	284
PDE6G_3	PDE6G	ATTTAGGGGGCCCTTTCCTG	209	276	165	251
PDE6G_4	PDE6G	GTTCCGGTCAGCCACCAGGG	443	371	533	490
PDE6G_5	PDE6G	GACGACATCCCTGGAATGGA	574	892	620	980
PDE6G_6	PDE6G	AAGAGCAAGCCCCCAAAGAA	218	394	271	238
PDE6H_1	PDE6H	GGTCCTACCACCCCACGCAA	480	585	404	587
PDE6H_2	PDE6H	ACTTGGGAGGGCCTTTGCGT	561	818	664	688
PDE6H_3	PDE6H	GCCCTCCCAAGTTCAAGCAG	619	500	416	901
PDE6H_4	PDE6H	GCCTCTGCTTGAACTTGGGA	524	668	498	605
PDE6H_5	PDE6H	AGATGACATTCCAGGAATGG	328	454	408	467
PDE6H_6	PDE6H	CCTGCTCCAGCTTCAAACCA	461	550	456	705
PDE7A_1	PDE7A	GGATTTGAATCAGAAAGAAG	157	143	133	215
PDE7A_2	PDE7A	ATTGGGGCAGCCGAAGAGAG	426	405	366	406
PDE7A_3	PDE7A	CCATAACGCAGTCCACGCTG	581	567	580	526
PDE7A_4	PDE7A	GTGAAGATCTAAGATATCGC	268	269	271	320
PDE7A_5	PDE7A	AGGAAAGGTTGATTAACACC	180	347	256	209
PDE7A_6	PDE7A	GTTGTAGAATACCTCAGTAC	291	271	270	180
PDE7B_1	PDE7B	ACGACTAAGGGGTCAGACGG	422	629	507	407
PDE7B_2	PDE7B	TCACGCAGCCGACGTCACCC	874	1188	813	998
PDE7B_3	PDE7B	TGAGTCCATGGGTATTGAAG	578	566	523	966
PDE7B_4	PDE7B	AAAGATACTTCCATGCATCA	317	373	331	584
PDE7B_5	PDE7B	TTGGCATGCTTCGAGAATCA	349	316	366	474
PDE7B_6	PDE7B	ATTACTCACTGTTAAGTAGG	227	375	236	311
PDE8A_1	PDE8A	CTGTGGTGAATATAACTCAG	263	343	246	476
PDE8A_2	PDE8A	TCCATGGCCCGAGCTATCCG	599	612	512	556
PDE8A_3	PDE8A	GATACATTCCATGACAATTG	300	378	349	728
PDE8A_4	PDE8A	TCGGAGCTTCGCGACGGCAG	506	544	473	565
PDE8A_5	PDE8A	TTCATGCATCAGGATAGGCA	401	419	368	702
PDE8A_6	PDE8A	GTTTAAGTGTACAGTTACCA	206	349	206	270
PDE8B_1	PDE8B	AGTAATTGAGAGATACAAGG	182	254	176	140
PDE8B_2	PDE8B	ACACTCGCGAAACCACTGCG	695	934	715	930
PDE8B_3	PDE8B	GAATCGTCGCTATCCGTCCA	493	617	424	402
PDE8B_4	PDE8B	CTATGCCAGACGGAAATCCG	334	456	329	564
PDE8B_5	PDE8B	ACTGATTCAAATAGAACATG	250	378	294	429
PDE8B_6	PDE8B	CCAACAAGATCACTGGTGTG	626	915	622	1089
PDE9A_1	PDE9A	TAAGTGGGAACATCGCGTCG	588	727	643	750
PDE9A_2	PDE9A	GGCTGTCCTAGAGAAACGCG	425	379	303	600
PDE9A_3	PDE9A	TTGTCGTGGACGCAGAACTG	583	650	467	840
PDE9A_4	PDE9A	AGCCGGGATGGTCCAGATCG	441	561	511	748
PDE9A_5	PDE9A	CTACAATGACATCTCACCGC	493	639	422	507
PDE9A_6	PDE9A	AGAATTAATCCAGAGCGTGC	213	286	237	344
PDF_1	PDF	TGGCACACGTGCGAGAACGG	526	678	568	686
PDF_2	PDF	GGTTCACGAACACGCGCAGG	351	398	370	455
PDF_3	PDF	GCCTAAGCGCGCCGCAGCTG	627	672	620	718
PDF_4	PDF	GCTGACGCAACGGCTGGTCC	577	613	577	722
PDF_5	PDF	GCTGCAAGCCCGGACACCGA	634	729	682	791
PDF_6	PDF	GACCCAGCACCAGACGCCTC	497	680	560	749
PDGFA_1	PDGFA	AATCTCGTAAATGACCGTCC	254	477	283	368
PDGFA_2	PDGFA	GGAAGCCGAGATCCCCCGCG	422	563	331	521
PDGFA_3	PDGFA	CGTTTCACCTCCACGCACGG	544	686	587	798
PDGFA_4	PDGFA	GAAGGGGCGCGATTTACCTA	353	360	334	532
PDGFA_5	PDGFA	TCAGGAAGTTGGCGGACGTG	673	740	666	1206
PDGFA_6	PDGFA	ACCAACCTCGGCCAGAACAT	453	481	385	618
PDGFRA_1	PDGFRA	CTGGTCATTTATAGAAACCG	132	201	183	77
PDGFRA_2	PDGFRA	TAAGTCAGGGGAAACGATTG	449	585	616	866
PDGFRA_3	PDGFRA	GACTTGGTCGATGATCACCA	340	393	470	394
PDGFRA_4	PDGFRA	CCAAGAGATGGACTAGTGCT	233	453	260	433
PDGFRA_5	PDGFRA	ATTCTTAGCCAGGCATCGCA	315	471	366	391
PDGFRA_6	PDGFRA	TCGGGATCAGTTGTGCGACA	645	790	589	752
PDGFRB_1	PDGFRB	ACGTTACGAGATCCGATGGA	664	650	627	859
PDGFRB_2	PDGFRB	GGTCTCCGACACGTTGCGCG	782	827	783	920
PDGFRB_3	PDGFRB	AGTCCACCAGGTCTCCGTAG	366	555	283	550
PDGFRB_4	PDGFRB	TGAGAAGCAAGCCCTTATGT	410	392	468	743
PDGFRB_5	PDGFRB	GACTAACGTGACGTACTGGG	303	367	353	431
PDGFRB_6	PDGFRB	GTGCCGAGTTAGAAGACTCG	271	400	280	514
PDIA6_1	PDIA6	GGTTCTGGCCTCCCGATACG	347	402	333	492
PDIA6_2	PDIA6	GATAAGCATCATTCCCTAGG	321	369	415	600
PDIA6_3	PDIA6	GAGTCTCCTGTGGATTATGA	302	410	234	419
PDIA6_4	PDIA6	AACAGACCAGAAGATTACCA	236	407	296	632
PDIA6_5	PDIA6	GGTCCCACAGATTATCAACG	253	318	328	279
PDIA6_6	PDIA6	GAAGTAAAAGAGCAGACGAA	175	219	197	313
PDK1_1	PDK1	TTGCCGCAGAAACATAAATG	239	298	273	143
PDK1_2	PDK1	ACCATCCCATCTCTATCACA	432	598	437	561
PDK1_3	PDK1	CCTTGTATTCAATCACACCC	434	507	357	551
PDK1_4	PDK1	AAAGTACTGAACATTCTGGC	326	397	335	555
PDK1_5	PDK1	GGTGTCCTGAGAAGATTATC	252	198	213	139
PDK1_6	PDK1	TAGGTATATCCAGAGTCTTC	222	132	270	152
PDK2_1	PDK2	CAGGAGCTTAGCCATGTCGT	319	303	466	489
PDK2_2	PDK2	CCAGGGCGTCAGTGAACCTG	610	529	621	613
PDK2_3	PDK2	GCAGTTTCTGGACTTCGGTA	252	279	305	274
PDK2_4	PDK2	ATGCTCATCAACCAGCACAG	346	415	357	510
PDK2_5	PDK2	CCCCTCCGCAGAATGCCATG	491	398	420	386
PDK2_6	PDK2	AGCACGCCTTGTGCCATGGT	460	419	538	419
PDK3_1	PDK3	CATGCGGAAAGAGATGCGGT	195	152	233	168
PDK3_2	PDK3	ACATCCGCCACGTTACAGGT	312	508	358	390
PDK3_3	PDK3	TAGCATATGAAACAGATGTG	224	388	237	463
PDK3_4	PDK3	TTACTTAACCGCCCTTCAGT	332	474	352	297
PDK3_5	PDK3	TACGAAAGGAACTTCCTGTG	337	534	401	687
PDK3_6	PDK3	GCTGTGTGAACAGTATTACC	280	461	358	539
PDK4_1	PDK4	CATACACGATGTGAATTGGT	277	383	335	355
PDK4_2	PDK4	GATGAGCTAACTTACTGTGC	254	300	379	437
PDK4_3	PDK4	AGAATGTTGGCGAGTCTCAC	328	416	432	478
PDK4_4	PDK4	GAGAAATGCTCCACCTCTCG	335	520	455	509
PDK4_5	PDK4	GTAGTCCCTACAATGGCACA	533	767	491	686
PDK4_6	PDK4	GAGGTATTTACTAATTGGGT	73	218	130	242
PDPK1_1	PDPK1	TGGAAAAAGAGCCTTCCCCA	305	157	208	101
PDPK1_2	PDPK1	CCCGCTCTCTGGTTACATAG	486	41	352	253
PDPK1_3	PDPK1	TTAGAGTACTTGCACGGCAA	312	45	258	164
PDPK1_4	PDPK1	CGGAGAAGTCCGCCTGTAAG	254	29	304	145
PDPK1_5	PDPK1	GACTCCCACCATTCCGAGCT	324	29	307	50
PDPK1_6	PDPK1	TTATCCCCAGAGAGCAAACA	288	17	222	28
PEAK1_1	PEAK1	GTGCAAGCCATATACTGTCG	351	497	253	624
PEAK1_2	PEAK1	GCGCCATCACTGGTTCACAG	412	626	443	766
PEAK1_3	PEAK1	ATGACGAGCCAACTTATGCT	284	412	280	572
PEAK1_4	PEAK1	GCTCTGAAGTTGGCAAAGCG	427	678	324	572
PEAK1_5	PEAK1	AAGCAGCCACGACAGCCCAA	574	853	564	780
PEAK1_6	PEAK1	GGATTATCTCCTGGTAACCC	197	156	177	215
PEBP1_1	PEBP1	GCTGCATGTCACCTACGCCG	457	478	496	676
PEBP1_2	PEBP1	ATCCGGGTCTGTCAGGACCA	519	330	519	655
PEBP1_3	PEBP1	GCCGCCCGGTGTACCTGGGT	242	301	181	187
PEBP1_4	PEBP1	CCAGCCAGACATAGCGGTGG	396	553	452	509
PEBP1_5	PEBP1	AAGGGCAATGACATCAGCAG	393	504	393	410
PEBP1_6	PEBP1	CAGACCCGGATGCTCCCAGC	514	439	519	510
PEPD_1	PEPD	GTGCTACACTACGGACACGC	684	682	691	1020
PEPD_2	PEPD	GAGCACTACTGCTACTCCCG	398	475	419	496
PEPD_3	PEPD	GTCTGCAGTGAACTTGCCGT	431	534	405	552
PEPD_4	PEPD	TCCGTGTTGACGCCACGCTG	489	705	458	801
PEPD_5	PEPD	GTGCCTGACTTACCTCACGG	372	622	463	597
PEPD_6	PEPD	CATGGCACCCATGACGGCAC	527	519	569	731
PER2_1	PER2	GAACGGAGAGTACATCACGT	331	282	467	565
PER2_2	PER2	CCACAAGGGAAGCTTGTACG	277	340	290	322
PER2_3	PER2	GCCATGAGGACTCACGCCGG	382	500	425	429
PER2_4	PER2	AAGGTCCAGTGATAAGCGGA	265	327	249	380
PER2_5	PER2	TGACCAGGTAGGGCGTCATG	481	527	577	420
PER2_6	PER2	GTCATACCTAACTCCGGCTG	306	272	274	655
PFKFB2_1	PFKFB2	TGTTAAGGCGTATCTCACTG	529	829	607	1181
PFKFB2_2	PFKFB2	ATGATTGGTTTGCCAGCCCG	333	389	331	390
PFKFB2_3	PFKFB2	GCTGGACGTGGATATTCATG	553	479	444	603
PFKFB2_4	PFKFB2	GTCATGCCGAAAGAAGTCGT	486	639	529	437
PFKFB2_5	PFKFB2	GTCTGGGTCAAGAGGTCGGT	319	338	332	463
PFKFB2_6	PFKFB2	AAATAACAGACCTCAAAGTG	274	438	316	316
PFKFB3_1	PFKFB3	GTGCGACGACCCTACAGTTG	438	493	384	581
PFKFB3_2	PFKFB3	GTCCACAGTGTTCAACGTCG	468	519	574	719
PFKFB3_3	PFKFB3	CCACCAATACTACTAGAGAG	284	454	312	247
PFKFB3_4	PFKFB3	AGATGGTACGCGGCTGCACG	632	851	576	737
PFKFB3_5	PFKFB3	ATCACCTGTCGCATTTGTCG	672	719	619	994
PFKFB3_6	PFKFB3	GGATTACAAAGACTGCAACT	166	250	210	492
PFKFB4_1	PFKFB4	TGCACTACTCACCACGATGT	394	286	536	341
PFKFB4_2	PFKFB4	GGAACCGCCGGACGTCACGG	555	692	518	941
PFKFB4_3	PFKFB4	TCATGAGGTAATATACGATG	205	316	195	367
PFKFB4_4	PFKFB4	TGTAGGTCTTGACCACGTCC	485	473	496	649
PFKFB4_5	PFKFB4	GTCCTCATCTAGCGACTCGT	329	312	400	214
PFKFB4_6	PFKFB4	GACTCGACAAAAAAGGTCTG	160	164	201	243
PGA5_1	PGA5	TTCCACAGCGATGACAAGAG	363	527	344	662
PGA5_2	PGA5	CAGCAGGCCACGCTCGGACA	694	622	679	858
PGA5_3	PGA5	CCTGGACAGTGTCGTATCCG	417	435	434	570
PGA5_4	PGA5	GATCTGCCAGTAACCCTCGA	335	374	370	219
PGA5_5	PGA5	CAGGGGCTGTTCATCTACCA	348	411	319	509
PGA5_6	PGA5	GAAGGGAGCATAATACAGGA	210	210	180	129
PGAM1_1	PGAM1	ACAGCAACATCAGTAAGGTA	511	30	468	121
PGAM1_2	PGAM1	TCCGGCACGGCGAGAGCGCA	816	106	977	259
PGAM1_3	PGAM1	CGACGCCGACCTGAGCCCGG	939	73	933	237
PGAM1_4	PGAM1	AACCTGGAGAACCGCTTCAG	252	21	293	48
PGAM1_5	PGAM1	AGTATCCTTCAGACTCTCAC	352	17	348	178
PGAM1_6	PGAM1	CGCGGCGGGCAGGCGCTACG	573	78	626	128
PGC_1	PGC	TGGATAGCAGCCTGTACACG	408	694	519	593
PGC_2	PGC	GAGGCCACCACAGCTATGCA	438	554	357	363
PGC_3	PGC	TGGCTCTGGCAGTAGACAGA	261	288	261	550
PGC_4	PGC	GTCAGGACTCACATCCATGT	405	436	389	356
PGC_5	PGC	TGAGGTAGACGCTGAAGACG	496	666	751	860
PGC_6	PGC	GTCTATCCGTGAGACCATGA	311	380	306	475
PGD_1	PGD	CAGGAGGGAACAAAGAAGCG	276	135	331	220
PGD_2	PGD	GACGGGTACGCCGTATTCCA	468	197	526	320
PGD_3	PGD	GGTGACATCATCATTGACGG	432	325	418	278
PGD_4	PGD	GAACTTGCCCAGTCACAGCA	380	198	439	243
PGD_5	PGD	ACCAGGAGGATGATCCGCCG	445	212	465	215
PGD_6	PGD	TTCGTGAAGATGGTGCACAA	412	227	401	137
PGF_1	PGF	TGGGAACGGCTCGTCAGAGG	652	932	680	866
PGF_2	PGF	TGGGGGTAGCTCTTACCTGG	211	455	262	367
PGF_3	PGF	CGTGTCCGAGTACCCCAGCG	511	572	485	733
PGF_4	PGF	CCAGGAGCTGCAGGAAGCAA	587	772	610	697
PGF_5	PGF	AGGGTATGGACCTACCTGCA	312	429	309	588
PGF_6	PGF	GCAGCCGGTGCAGCGCAGCA	610	606	562	907
PGGT1B_1	PGGT1B	ATGGATTGAACGGAATACCC	268	22	198	173
PGGT1B_2	PGGT1B	CAAGAATAACTAAGCATGAG	220	9	221	91
PGGT1B_3	PGGT1B	TATGTTGGATTCCTTAGATG	292	57	320	200
PGGT1B_4	PGGT1B	AATAGCGCTCCGGCAAAACC	319	34	329	140
PGGT1B_5	PGGT1B	ACTCCTTCTAATATAGGTGA	201	16	143	75
PGGT1B_6	PGGT1B	AGAGTGGATTTATTCCCTGC	188	19	195	72
PGK1_1	PGK1	AGAGTTCTTCATACCCGCCC	214	17	182	36
PGK1_2	PGK1	ATTAGCAGGGACCTTACCTC	491	62	569	78
PGK1_3	PGK1	GGAGCTGAACTACTTTGCAA	290	18	312	160
PGK1_4	PGK1	TAAGGTGCTCAACAACATGG	455	45	627	88
PGK1_5	PGK1	GCTCATAAGGACTACCGACT	293	27	255	13
PGK1_6	PGK1	TAAGGAGTACTTGTCAGGCA	385	64	388	102
PGRMC1_1	PGRMC1	GCTCTCCAGATCGCTTGGGT	618	835	737	824
PGRMC1_2	PGRMC1	GGGTGAAGTCGCGCCGCTTG	414	618	350	389
PGRMC1_3	PGRMC1	CTGCTCTACAAGATCGTGCG	356	423	383	412
PGRMC1_4	PGRMC1	TGATGGCCATGAGTATGCGC	599	738	613	983
PGRMC1_5	PGRMC1	AAGGTGTTCGATGTGACCAA	311	625	350	569
PGRMC1_6	PGRMC1	ACTTCACCCCCGCCGAGCTG	641	742	534	748
PGR_1	PGR	TGAGAGGCAGGATAGGCACG	450	287	478	463
PGR_2	PGR	CGGGCGGGTACGCGCAGTCG	575	572	632	680
PGR_3	PGR	GGAGGACGCAGACGAGACTG	421	670	527	917
PGR_4	PGR	CCGGCCACAAGGTAGGAACG	366	447	461	543
PGR_5	PGR	AATGACTCGAAGCTGTATTG	405	423	331	364
PGR_6	PGR	CACCCGGACCGGCTCATGAG	619	633	472	643
PHF10_1	PHF10	AGGTTATCCAGGTACCTCAA	282	252	240	301
PHF10_2	PHF10	ATTTAATAGCAACTTAAACC	184	132	171	153
PHF10_3	PHF10	ATCCAGAGGGGGCTCATACA	294	446	271	404
PHF10_4	PHF10	AGTGATGGTGATTCAGATGA	362	305	370	521
PHF10_5	PHF10	TAATGACATTTAGCTCTCTC	288	394	249	449
PHF10_6	PHF10	GGACCCAGCCATCCAAAAGG	385	478	358	447
PHF8_1	PHF8	TCAGAGCAAGGCTTCGCACG	339	285	444	250
PHF8_2	PHF8	TACAAGTGTTCCGTGAAGCA	311	298	264	298
PHF8_3	PHF8	TGTCTGGTACCATGTACTCA	433	497	572	578
PHF8_4	PHF8	TGTCATGGGTCGAAAACTTG	372	485	362	626
PHF8_5	PHF8	AGGGATGTTGAACACTATGT	154	139	212	284
PHF8_6	PHF8	GAGCCTATGAGATTGAGAAG	500	466	513	723
PHGDH_1	PHGDH	TTCATCGAAGCCGTCGCCTG	699	768	564	757
PHGDH_2	PHGDH	GTGGTGAACTGTGCCCGTGG	590	657	552	690
PHGDH_3	PHGDH	GATGACATCAGCGGTCACCT	406	290	422	297
PHGDH_4	PHGDH	TGAAGGGGAAATCTCTCACG	176	237	168	322
PHGDH_5	PHGDH	GACACACCTACCTGTCGTGG	648	693	511	994
PHGDH_6	PHGDH	GCTTCTGCCAGACCAATCCA	388	453	387	462
PHKG1_1	PHKG1	TATGAGCCCAAAGAGATCCT	359	340	353	563
PHKG1_2	PHKG1	AAGGTCATCGACGTCACCGG	637	704	671	872
PHKG1_3	PHKG1	GGAGCACTCGATAATCTCAG	236	381	186	248
PHKG1_4	PHKG1	GCGAGAAGCCACGCTGAAGG	532	437	492	769
PHKG1_5	PHKG1	GCCATCACTCACTGATGTTG	697	708	756	658
PHKG1_6	PHKG1	GATGACGCCAGTGCTCCACC	737	848	647	1049
PHKG2_1	PHKG2	GGAACGGTCATCCCACTCGG	419	528	482	732
PHKG2_2	PHKG2	AAGACTCGTAGGAATCGATG	171	292	199	112
PHKG2_3	PHKG2	TGGGGTCCCACACAACTCTG	386	520	385	600
PHKG2_4	PHKG2	ACCCTAAGGACGTCATCGGC	544	601	660	732
PHKG2_5	PHKG2	TTCCAGCAGAGACCGCATGA	496	554	515	463
PHKG2_6	PHKG2	AGAGATCCTTAAATGCTCCA	199	273	224	429
PHLPP1_1	PHLPP1	CCCCAACGAACGGCTCGCCG	656	826	606	814
PHLPP1_2	PHLPP1	TGGGGGTGTCCCGTTAACAA	278	398	201	437
PHLPP1_3	PHLPP1	TGCTCACTCCAACTGCATCG	527	1083	681	871
PHLPP1_4	PHLPP1	CTGGTCACATTAGACATCTG	264	329	275	688
PHLPP1_5	PHLPP1	GTTCCAGGCTACAACACGAG	319	275	318	210
PHLPP1_6	PHLPP1	ACTGGCAGGACACAACCAGT	652	760	616	929
PHOSPHO1_1	PHOSPHO1	CAGCGAGCTCTCCACGCCAA	486	390	391	608
PHOSPHO1_2	PHOSPHO1	CCTGCGAGCCACCTACCGCG	725	923	744	847
PHOSPHO1_3	PHOSPHO1	CGACTTCGACGAGACTATCG	345	395	331	316
PHOSPHO1_4	PHOSPHO1	CATGCCTGGCGACAAAGGGA	621	596	589	494
PHOSPHO1_5	PHOSPHO1	TAGATGGCGCTCAGGTCCCG	572	429	491	371
PHOSPHO1_6	PHOSPHO1	GACGGCAGGATGGCCGCGCA	788	966	751	929
PI4KA_1	PI4KA	GGTCCAGTTACCTATAGCCG	254	69	220	120
PI4KA_2	PI4KA	ATAGTCTGTTATTACCTGTG	201	60	273	1
PI4KA_3	PI4KA	CGGAAGAGCTTCTGTAACCG	314	17	270	31
PI4KA_4	PI4KA	TGACACGTACGAAGCCCGTG	610	44	719	102
PI4KA_5	PI4KA	GATGTTCAATGAGCATGGCA	451	18	572	44
PI4KA_6	PI4KA	TATGTGACACCGTTGAAAAG	399	116	452	170
PI4KB_1	PI4KB	ATGTACATGTTAAGCAACTG	342	136	436	507
PI4KB_2	PI4KB	ACTCCCGTGGGACCAAGCTA	293	163	277	378
PI4KB_3	PI4KB	CCCATTGACCAACTCCAGTG	440	523	430	847
PI4KB_4	PI4KB	TATGAGCCAGCTGTTCCGAA	417	218	346	461
PI4KB_5	PI4KB	GCCTGGTCGGTGGATGACAT	571	342	559	788
PI4KB_6	PI4KB	AGAACCGAATTCGGAGTACG	314	183	305	314
PIEZO1_1	PIEZO1	CAGGAGTTCACCCGGCACCA	431	603	378	680
PIEZO1_2	PIEZO1	TGAACTCCGCACTCATCAAG	567	561	474	583
PIEZO1_3	PIEZO1	GGGACTTCTCCTCTATCCTG	254	192	310	261
PIEZO1_4	PIEZO1	ACAGCTGGCGTACCAGGCAT	686	742	617	638
PIEZO1_5	PIEZO1	GGCAGTCCCACAGCACGAGG	475	679	585	741
PIEZO1_6	PIEZO1	GGAGGCAGTCACCGACCCCG	605	477	490	485
PIK3C2A_1	PIK3C2A	ACTAAACTGTACATCATGCA	213	174	235	480
PIK3C2A_2	PIK3C2A	GCAATTAGTGGGTACAATGC	269	349	326	349
PIK3C2A_3	PIK3C2A	TCCAGTAGTCAGTACTGACA	322	331	363	340
PIK3C2A_4	PIK3C2A	ACCAATCACCGCACAAACCC	412	719	555	420
PIK3C2A_5	PIK3C2A	GGATCCTCTAAGTAAGCCTA	167	214	222	194
PIK3C2A_6	PIK3C2A	GCCACTAGACTTGGCTTGAG	374	581	397	582
PIK3C2B_1	PIK3C2B	GGCTGCCAAACTCATAGCGG	238	452	293	425
PIK3C2B_2	PIK3C2B	GTAGATAAGCAAGTCTACAG	225	259	257	220
PIK3C2B_3	PIK3C2B	TTCCCTTAACCAGCAGACTG	234	505	259	531
PIK3C2B_4	PIK3C2B	CCTCAGAGGCCAATAAGCAG	399	442	476	759
PIK3C2B_5	PIK3C2B	AGAGCATCGGATCCTAGAAG	384	380	386	703
PIK3C2B_6	PIK3C2B	GGAGAACATAGATGTCAGGC	284	233	344	494
PIK3C2G_1	PIK3C2G	GAAATACCTATTGAAAACCC	131	113	146	489
PIK3C2G_2	PIK3C2G	ACCTAGGTCACTTACAGTAG	285	508	354	412
PIK3C2G_3	PIK3C2G	GATTAGCTGGTAGATGGATG	268	449	323	519
PIK3C2G_4	PIK3C2G	AATGATAACTCCAGGAGTGT	302	275	346	408
PIK3C2G_5	PIK3C2G	TACATGGCAGAAGAATATAG	243	515	280	306
PIK3C2G_6	PIK3C2G	ACGAATAAAGAATGCTCCTG	239	275	201	202
PIK3C3_1	PIK3C3	AGCCTGCAAAAACTCAACAC	262	64	280	223
PIK3C3_2	PIK3C3	AGTTGGGTTGGTGTAATGAG	366	77	456	223
PIK3C3_3	PIK3C3	TCGGTTGGTGCATCTAATGA	308	58	350	213
PIK3C3_4	PIK3C3	TAACTTACCATAGACATCTG	355	138	289	328
PIK3C3_5	PIK3C3	ATACACATCCCATATGGTGA	326	39	352	191
PIK3C3_6	PIK3C3	GTAGGATGTTCTCACTGGCA	387	96	328	325
PIK3CA_1	PIK3CA	GTTCGAACAGGTATCTACCA	266	333	237	549
PIK3CA_2	PIK3CA	ACAGCTACACCATATATGAA	202	233	200	398
PIK3CA_3	PIK3CA	ACCATATCAAATTCACACAC	269	347	251	249
PIK3CA_4	PIK3CA	AACCTCGAACCATAGGATCT	350	424	424	496
PIK3CA_5	PIK3CA	TGTTATAGGGCAAATAATAG	162	176	213	216
PIK3CA_6	PIK3CA	GGAAACTCCATGCTTAGAGT	269	309	217	299
PIK3CB_1	PIK3CB	AAAGAGCACTTGGTAATCGG	460	147	435	450
PIK3CB_2	PIK3CB	TGTAGCGTGGGTAAATACGA	278	52	324	244
PIK3CB_3	PIK3CB	TGATACCTCTGAGCTTACGA	459	223	483	176
PIK3CB_4	PIK3CB	AGGAGTCAATATCCATAAGG	189	114	275	271
PIK3CB_5	PIK3CB	TAATTAGCTTACCTTATCGA	208	78	393	221
PIK3CB_6	PIK3CB	GCCTAAACTGCCCCCCCGGG	271	212	323	263
PIK3CD_1	PIK3CD	AGGAGCCTACGTGGCAATCG	464	452	503	430
PIK3CD_2	PIK3CD	CAAGATGTGCCAATTCTGCG	472	607	429	504
PIK3CD_3	PIK3CD	CAGCGGCTGCCGGAACACTG	1044	1149	827	1211
PIK3CD_4	PIK3CD	GCAAAGTGAACGCCGACGAG	517	613	449	399
PIK3CD_5	PIK3CD	TGTGCGCAGTAACCCCAACA	441	558	590	675
PIK3CD_6	PIK3CD	CGAGTGTGTGCATGTCACCG	442	633	511	667
PIK3CG_1	PIK3CG	ACTGTGAGGTCGGTGTTCCG	86	150	85	115
PIK3CG_2	PIK3CG	GAGAATACGTCCTCCACATG	355	348	320	497
PIK3CG_3	PIK3CG	GAGAGGGTTAAGTGGATCAG	326	239	357	541
PIK3CG_4	PIK3CG	GCTCTACGCCATGCACCCGT	500	469	468	639
PIK3CG_5	PIK3CG	TCCAGACCCGGCCCTAGACG	373	347	377	416
PIK3CG_6	PIK3CG	TGGCGGCGGACTTCTACCAC	509	524	484	534
PIK3R1_1	PIK3R1	GAGGCGGGGCAATGTCAGGA	403	631	442	513
PIK3R1_2	PIK3R1	AGCGTAAGCCAATACTGATG	310	407	337	276
PIK3R1_3	PIK3R1	TTTCCTAGATACACCCTCCG	288	446	356	559
PIK3R1_4	PIK3R1	GTGATTATACTCTTACACTA	183	233	189	217
PIK3R1_5	PIK3R1	CTAGAGATTCATTCCGGTAG	286	287	334	405
PIK3R1_6	PIK3R1	AATGGCTATAATGAAACCAC	227	251	264	596
PIKFYVE_1	PIKFYVE	CCGAATATGATGTACCATGG	344	90	329	61
PIKFYVE_2	PIKFYVE	AGTGCTCACTAGCTCATGTG	433	63	548	291
PIKFYVE_3	PIKFYVE	TACAATATGTGCAAGCTCGG	198	215	271	392
PIKFYVE_4	PIKFYVE	CCGACCTGATGTCAAGAACC	479	186	451	317
PIKFYVE_5	PIKFYVE	CGAATCAGTCGAATGACCCA	373	33	295	118
PIKFYVE_6	PIKFYVE	GAAATGGGCATATTGCCACA	173	189	158	206
PIM1_1	PIM1	GTCCAGGAGCCTAATGACGC	423	397	458	383
PIM1_2	PIM1	ATCCTTATCGACCTCAATCG	438	268	455	379
PIM1_3	PIM1	AAGGACCGGATTTCCGACTG	236	272	301	545
PIM1_4	PIM1	ACCGTCTACACGGACTTCGA	373	312	347	501
PIM1_5	PIM1	AAGTCGAAGAGATCTTGCAC	313	253	332	309
PIM1_6	PIM1	GCTCATCGACTTCGGGTCGG	599	394	573	725
PIM2_1	PIM2	ATCCTGATAGACCTACGCCG	405	397	375	435
PIM2_2	PIM2	ATAGCAGTGCGACTTCGAGT	346	299	407	340
PIM2_3	PIM2	CAGCCCAGCACACGATTCCG	775	1106	724	916
PIM2_4	PIM2	CAAGCAGGCGGATCACGCCA	412	379	348	234
PIM2_5	PIM2	GTCACGATGGACAACTCCAC	433	602	399	758
PIM2_6	PIM2	GAGGCGGTGTCCTGCGAAGA	340	426	403	334
PIM3_1	PIM3	GACTGGTTCGAGCGGCCCGA	375	730	562	498
PIM3_2	PIM3	GCGAAGAAGCGGCGCGCCAG	745	1018	706	1234
PIM3_3	PIM3	GCTCCGTGATAAAGTCGAAG	324	408	328	507
PIM3_4	PIM3	GGTGCACGACCCCGCAGCTG	422	403	370	447
PIM3_5	PIM3	ACGGTCTACACCGACTTCGA	389	442	451	642
PIM3_6	PIM3	TAAGGACGAAAATCTGCTTG	341	459	295	530
PIN1_1	PIN1	ACATCACTAACGCCAGCCAG	561	614	436	659
PIN1_2	PIN1	TGAAGCACAGCCAGTCACGG	614	475	635	939
PIN1_3	PIN1	GAAGATCACCCGGACCAAGG	323	382	355	270
PIN1_4	PIN1	GATCTTCTGGATGTAGCCTG	264	302	302	561
PIN1_5	PIN1	CCCCCGCGGCACCTGAGCTG	728	960	865	1377
PIN1_6	PIN1	TCACCAGCAGGTGCGAGCAG	603	734	755	921
PIP4K2B_1	PIP4K2B	GGGCATGTACCGCCTGACCG	497	529	554	640
PIP4K2B_2	PIP4K2B	GACAAAGCGCCGGTCGTAGG	382	550	464	619
PIP4K2B_3	PIP4K2B	GTTTAAGGAGTATTGCCCCA	219	320	205	718
PIP4K2B_4	PIP4K2B	TGCGATGCACAGTGAGCCGA	403	407	380	304
PIP4K2B_5	PIP4K2B	TTGGGACTCACCATACCTGG	345	534	300	603
PIP4K2B_6	PIP4K2B	GAAACTGAAGCGGGACGTTG	446	504	398	352
PIP4K2C_1	PIP4K2C	GGGGATGTACCGAGTCAGTG	596	754	582	819
PIP4K2C_2	PIP4K2C	AAGTCCATATCCTTAAGGGT	323	365	285	285
PIP4K2C_3	PIP4K2C	AGGTCATACTTCCTGTGCAC	497	463	487	408
PIP4K2C_4	PIP4K2C	CAATGCCAAATCGATCACGG	467	594	508	620
PIP4K2C_5	PIP4K2C	AACCCCCCCAGCGAAAGTGA	293	384	289	425
PIP4K2C_6	PIP4K2C	CAAGGATCATCACTTACCTG	422	498	365	589
PIP5K1C_1	PIP5K1C	CAGGTGCATAGGTCTTGAAG	238	168	258	538
PIP5K1C_2	PIP5K1C	GCTGGCGCGCCGCTTGTAGG	719	822	654	1117
PIP5K1C_3	PIP5K1C	GGGTTGGACAGCTCGATCAG	351	496	382	448
PIP5K1C_4	PIP5K1C	GCTCACCCCATCGTGGACGA	531	585	501	742
PIP5K1C_5	PIP5K1C	TGTTGTTCATGACCACGACG	437	531	595	443
PIP5K1C_6	PIP5K1C	CAAGACCGTCATGCACAAGG	793	1279	821	1350
PIR_1	PIR	TGGTGTGCGAGTGTAAACCT	532	748	643	731
PIR_2	PIR	ACTGTTTCAAAACCTCGATG	259	419	299	471
PIR_3	PIR	TTGGACTTCAAATTGGACCC	403	562	457	640
PIR_4	PIR	CACACTGGTAAAATGAACCC	244	235	254	427
PIR_5	PIR	AACCCACAGTTGTAGGCCAT	300	304	302	661
PIR_6	PIR	GAGAAGCATTGGCAGACCCG	449	433	429	631
PITRM1_1	PITRM1	TAGTACGGAACTGCACGCTA	460	386	569	620
PITRM1_2	PITRM1	TCCTGACCACACGTACTCAG	510	440	499	557
PITRM1_3	PITRM1	GAAAATTGAACCAAGCACCG	316	393	324	407
PITRM1_4	PITRM1	AATCCAGCTCGCGTAAACAT	262	223	360	336
PITRM1_5	PITRM1	TAGATATAATGGCTACACGA	236	178	221	268
PITRM1_6	PITRM1	GCTGGGCGCAGTACTGAACA	455	511	506	898
PKD2L1_1	PKD2L1	TGTGTGACAGCTCTCCATTG	747	777	739	910
PKD2L1_2	PKD2L1	AGGCTCACAAGCTACAGCGG	438	611	450	818
PKD2L1_3	PKD2L1	GAAGTCTTCATGCACCACAC	484	650	387	328
PKD2L1_4	PKD2L1	TTTGGTGTAGTAATAAGCAC	200	225	214	152
PKD2L1_5	PKD2L1	GCTGGACAGGGGCACTCGAG	516	565	519	672
PKD2L1_6	PKD2L1	TCAGTTCCGGATAATCCTCG	378	613	437	700
PKD2_1	PKD2	CCGGGTGTAGTAGTACACAT	337	329	360	508
PKD2_2	PKD2	GCGTGGAGCCGCGATAACCC	406	528	350	546
PKD2_3	PKD2	GTCTTTGGCACATCGAGACA	498	628	506	733
PKD2_4	PKD2	AAGTTGCAATGATTCCCCAG	280	345	390	249
PKD2_5	PKD2	CTGGCTGGACCGAGGAACCA	404	677	499	570
PKD2_6	PKD2	TCTGGATGTTGTGATCGTTG	633	719	702	1261
PKMYT1_1	PKMYT1	GGGCCATGGCTCCTACGGAG	328	150	392	332
PKMYT1_2	PKMYT1	GCAGCGGATGTGTTCAGGTG	419	157	398	281
PKMYT1_3	PKMYT1	GGGAGAATCCAGGTTCTGCG	284	153	250	220
PKMYT1_4	PKMYT1	CCCCGGAATGACACCCGCCG	575	417	508	498
PKMYT1_5	PKMYT1	TACTCACCGGCAGTGAACTC	313	196	403	105
PKMYT1_6	PKMYT1	CAGCCTGCAGCAACACTGTG	791	374	767	725
PKM_1	PKM	TGGGTGGTGAATCAATGTCC	363	134	370	333
PKM_2	PKM	AGCCACTCTCAAAATCACGC	273	46	317	81
PKM_3	PKM	CAAAATCGAGAATCATGAGG	197	54	233	140
PKM_4	PKM	CCTCTACCGGCCCGTTGCTG	486	89	546	140
PKM_5	PKM	TTGGACGGTGCAACCGAGCT	329	40	297	60
PKM_6	PKM	ATGGTCTCCGCATGGTACTG	558	109	673	206
PKN1_1	PKN1	CCACTTCCGAGTGGAGCACG	513	632	614	564
PKN1_2	PKN1	GAGCGGCGCGGGCTTGCACA	719	947	687	781
PKN1_3	PKN1	GCGCCCGGCGGAGTTGCATG	671	629	614	792
PKN1_4	PKN1	TAAGCTGGATAACACAGTGG	431	522	446	473
PKN1_5	PKN1	GAGGAATCCTCTCAATGACA	281	275	397	161
PKN1_6	PKN1	TGAACATCGATGTCGCCACG	374	424	407	392
PKN2_1	PKN2	GGGATGCGTACATCAACCAC	263	344	283	317
PKN2_2	PKN2	GTAGATATCATACTTTGACG	145	186	161	241
PKN2_3	PKN2	ATGGGACCAGAAGTTTACAC	303	259	332	232
PKN2_4	PKN2	TCTGCAAATAAAGTACCCTG	285	252	278	471
PKN2_5	PKN2	TTGTTGCTAGTAGAACAACG	121	133	159	281
PKN2_6	PKN2	AGTTCAAGAGGACTTATCAC	383	350	459	764
PKN3_1	PKN3	AGGTGGACAACCGTGTTGTG	537	878	619	925
PKN3_2	PKN3	GCTTAGTAGCCGGAGAACAC	165	262	187	292
PKN3_3	PKN3	GCTGCACATGGCCCAAGTGG	569	679	514	775
PKN3_4	PKN3	TGGAGCCTAGGACTCGACGT	492	492	503	733
PKN3_5	PKN3	AGGGCTTCGCAGATGAACCT	409	387	404	563
PKN3_6	PKN3	CGGGACTGGCGGCAGCTATG	640	832	633	1325
PLA2G10_1	PLA2G10	CCAGGATATTACGTGTGCAC	236	46	293	140
PLA2G10_2	PLA2G10	ACTCACCCTCGCCGGACCCG	882	908	816	832
PLA2G10_3	PLA2G10	ATATTTCATATAGGCGATGG	138	136	223	246
PLA2G10_4	PLA2G10	GTGCACACGTAATATCCTGG	374	36	404	179
PLA2G10_5	PLA2G10	TATTACGTGTGCACCGGCGT	436	33	476	43
PLA2G10_6	PLA2G10	CTGGAACTGGCAGGAACTGT	211	84	280	185
PLA2G1B_1	PLA2G1B	GGAACTGCCACACGGCCCGA	706	984	634	629
PLA2G1B_2	PLA2G1B	GCACGAGTATGAATAGGTGT	186	261	204	522
PLA2G1B_3	PLA2G1B	GCAGTGGCCGCCGCCGACAG	523	709	537	751
PLA2G1B_4	PLA2G1B	ATGATCAAGTGCGTGATCCC	444	527	513	646
PLA2G1B_5	PLA2G1B	CTTGTCCAGTTCATCCACGG	372	616	439	576
PLA2G1B_6	PLA2G1B	GTAGTTGTTGTATTCCAAGA	162	137	127	283
PLA2G2A_1	PLA2G2A	AAGGATGCAACGGATCGGTG	461	529	549	408
PLA2G2A_2	PLA2G2A	GCTACAAGTTTAGCAACTCG	212	307	279	455
PLA2G2A_3	PLA2G2A	GTAGAAGCCATAACTGAGTG	259	285	295	301
PLA2G2A_4	PLA2G2A	CCGATCCGTTGCATCCTTGG	552	708	541	855
PLA2G2A_5	PLA2G2A	AGAATGATCAAGTTGACGAC	273	378	289	495
PLA2G2A_6	PLA2G2A	TACAAACGTCTGGAGAAACG	310	285	214	448
PLA2G2C_1	PLA2G2C	GGAGGGTCAAACACATCACG	356	412	321	606
PLA2G2C_2	PLA2G2C	ACGGATATGGCTGCTACTGT	427	357	433	755
PLA2G2C_3	PLA2G2C	AACTGGTAGCTGTTCAACAC	437	491	358	585
PLA2G2C_4	PLA2G2C	ATATCCGTAATATGAGAAGA	173	249	151	123
PLA2G2C_5	PLA2G2C	TACCAGTTCCACATCGTCAA	291	367	401	410
PLA2G2C_6	PLA2G2C	GAAACTGCCAGAAACTGCTG	212	331	224	246
PLA2G2D_1	PLA2G2D	AGAAAGGAGTTACCAGTCCG	267	287	241	360
PLA2G2D_2	PLA2G2D	GCAGGTGTGATTCCAATCCA	321	209	333	375
PLA2G2D_3	PLA2G2D	TGGCCCTACGGCTGTCACTG	771	1262	946	1368
PLA2G2D_4	PLA2G2D	TAGGGCCAGTAGGAGAGGAT	444	459	485	514
PLA2G2D_5	PLA2G2D	GGTGGTCATAGCAGCAGTCA	423	566	363	293
PLA2G2D_6	PLA2G2D	ACAGCAGTGGATGTTCCCCT	348	481	344	434
PLA2G2E_1	PLA2G2E	GCCCTGCAGTACAACGACTA	316	367	403	310
PLA2G2E_2	PLA2G2E	GTGGACCAGACTGACTGGTG	445	597	425	603
PLA2G2E_3	PLA2G2E	GACGCCCGTAGCAGCAGTCG	547	675	555	569
PLA2G2E_4	PLA2G2E	TATGGCTGTTACTGCGGCAT	365	401	396	592
PLA2G2E_5	PLA2G2E	GTGATGATCGAGAAGATGAC	334	381	417	434
PLA2G2E_6	PLA2G2E	ACAAAGATCACTTACCCAGG	296	385	331	334
PLA2G2F_1	PLA2G2F	GTAGCAACCGTAGCCCACGA	471	396	449	443
PLA2G2F_2	PLA2G2F	GGCAACAGGCACCTACCTGG	545	893	600	831
PLA2G2F_3	PLA2G2F	GACAGGAGGCCCCGAAGCGT	504	611	511	551
PLA2G2F_4	PLA2G2F	TGGTGGAGGCCGTCACAGGG	683	1028	701	1054
PLA2G2F_5	PLA2G2F	CCAAGGCTGTCACCCCTATG	660	834	697	966
PLA2G2F_6	PLA2G2F	GTTCCTGGTAGCAGCAGTCG	578	682	526	540
PLA2G4A_1	PLA2G4A	ACAGAGCCATACTAAATCGT	313	272	376	439
PLA2G4A_2	PLA2G4A	AATGGATGCCAATTATGTCA	260	332	324	562
PLA2G4A_3	PLA2G4A	TAGCCATATTGGGTTCAGGT	203	219	214	395
PLA2G4A_4	PLA2G4A	AACATCAGCTCTGAAACGTC	259	301	355	258
PLA2G4A_5	PLA2G4A	CTTACCCATTAAGAAATGCA	122	202	120	251
PLA2G4A_6	PLA2G4A	GATGAATCACACGAACCCAA	258	298	244	296
PLA2G4B_1	PLA2G4B	CCACAGGCTCCAGACACGCA	521	724	585	1186
PLA2G4B_2	PLA2G4B	AAGCCTCACCACTTGACCAG	536	655	603	766
PLA2G4B_3	PLA2G4B	TCAGTGAGAAGCTCTCGCGC	375	326	415	329
PLA2G4B_4	PLA2G4B	GGATGAAGGCCCCGTACTTG	385	561	408	758
PLA2G4B_5	PLA2G4B	CCTGTGGGCCCTCATCAACG	669	1067	811	1081
PLA2G4B_6	PLA2G4B	GGAACTGAAAGTCTTTGACC	311	455	383	563
PLA2G4C_1	PLA2G4C	TGCCGTCACGTACCTCGCAG	642	780	591	707
PLA2G4C_2	PLA2G4C	GTGAGGGGTGAACTCGAACC	312	508	395	527
PLA2G4C_3	PLA2G4C	ATATTGGACAAATGAGACTC	178	261	231	288
PLA2G4C_4	PLA2G4C	AGATGCTCGAGAATTGGACC	488	538	480	400
PLA2G4C_5	PLA2G4C	AGAAAACCATCCAAGCAGCG	252	371	317	345
PLA2G4C_6	PLA2G4C	TCTGAAGAAGCTAAGGATTG	305	373	308	292
PLA2G5_1	PLA2G5	CGCATGACCACTGCTATGGG	538	650	507	779
PLA2G5_2	PLA2G5	CCTACAAATACAGATTCGCG	300	323	371	527
PLA2G5_3	PLA2G5	GGCCGAGGAACCCCCAAGGA	290	347	294	262
PLA2G5_4	PLA2G5	GTAGAAGCCGTAGTTTGTCA	233	418	277	301
PLA2G5_5	PLA2G5	CAATGATCGAGAAGGTGACA	337	454	370	547
PLA2G5_6	PLA2G5	GGCTTCTACGGCTGTTACTG	285	471	258	480
PLA2G6_1	PLA2G6	TGAACCAGGTGAATAACCAA	234	187	244	177
PLA2G6_2	PLA2G6	GCCCGCATGCTGCTGAAACG	560	754	549	1012
PLA2G6_3	PLA2G6	ACTGCGTCCTGGTCAACCCC	507	542	476	673
PLA2G6_4	PLA2G6	CACACCCGAGGCCTTCTCGA	448	423	398	358
PLA2G6_5	PLA2G6	ATGGATGTCACCGACTACAA	276	323	293	555
PLA2G6_6	PLA2G6	ATGGAGCCCAGGATGAACGC	406	495	373	504
PLA2G7_1	PLA2G7	CTATAAACCCATGAGATGCC	174	239	164	177
PLA2G7_2	PLA2G7	TGGCCAAACTAAAATCCCCC	154	182	127	180
PLA2G7_3	PLA2G7	TGGATAATATAAACGCAAGA	90	311	126	306
PLA2G7_4	PLA2G7	AAGAATCAGACTGAGAGCTT	243	200	327	383
PLA2G7_5	PLA2G7	CAAACTGGAATTCCCCTCTG	390	536	366	506
PLA2G7_6	PLA2G7	CCTTAGAACCCTGAAACAAG	367	342	327	217
PLAAT2_1	PLAAT2	TGCACACTGGGCCATCTACG	450	558	403	532
PLAAT2_2	PLAAT2	GCCAGACCAAGACCGAGACT	522	488	478	771
PLAAT2_3	PLAAT2	AAGCGGGCAGAGGAGTTGGT	460	416	426	729
PLAAT2_4	PLAAT2	GAGAACCCATCCTTACTTGC	282	222	278	396
PLAAT2_5	PLAAT2	GAAGGAACTGCTGTCTGTGG	444	430	515	418
PLAAT2_6	PLAAT2	GGTCAGGGCAGACAGGACAC	626	342	663	565
PLAAT3_1	PLAAT3	AGTCAGGGCGGACATGACAC	318	399	307	468
PLAAT3_2	PLAAT3	TGGGCCATCTATGTTGGCGA	400	528	441	509
PLAAT3_3	PLAAT3	GGCCGGGAGTGACAAGTACC	329	301	447	753
PLAAT3_4	PLAAT3	GAAGGAATTGCTGTATGATG	286	430	300	345
PLAAT3_5	PLAAT3	CCTGCAGCAAAATCATCCAG	406	330	423	204
PLAAT3_6	PLAAT3	TCCCATGTGTTCTTACTTGG	565	519	506	801
PLAAT4_1	PLAAT4	TGGACCATGAGTACCAACCA	330	325	334	522
PLAAT4_2	PLAAT4	GTAGCCATCTCCTATATACA	272	270	217	367
PLAAT4_3	PLAAT4	AGTTCTGCGAAGGAGATGGT	272	247	284	209
PLAAT4_4	PLAAT4	TGATTGCAGGTGAGTACCCC	1032	1449	979	1602
PLAAT4_5	PLAAT4	CTATCGGGTCAACAACAGCT	205	264	211	384
PLAAT4_6	PLAAT4	GGGCCCAGTGCTCATAGCCA	211	363	277	417
PLAAT5_1	PLAAT5	GCTGAACGTCTGAGCGCAGG	842	788	803	889
PLAAT5_2	PLAAT5	GACCAACGCTGCGAATCCCA	691	683	634	815
PLAAT5_3	PLAAT5	CAGACGACTGTATTTCACCA	324	382	343	514
PLAAT5_4	PLAAT5	TGTTCTAATGTGCCCGGCGG	488	462	369	410
PLAAT5_5	PLAAT5	GGAAAACCAAGACCCAGACC	174	192	168	267
PLAAT5_6	PLAAT5	AGACTATTCACTCTTACTTG	262	290	317	232
PLAA_1	PLAA	AGAAAGTCGAAGCCTATCAG	226	188	289	335
PLAA_2	PLAA	AGATGATAGACTACAAACTA	139	217	181	166
PLAA_3	PLAA	AAGTTGTATGCAGTTAACCA	280	353	303	626
PLAA_4	PLAA	TGCTGCTGTGTGCTCGACAA	525	740	614	612
PLAA_5	PLAA	ATTAGAAGGTGGCAAATCAC	267	295	340	224
PLAA_6	PLAA	TGAGGGTAGATGTCACTTGA	328	484	388	409
PLAT_1	PLAT	GCCTTAAAGACGTAGCACCA	563	675	491	721
PLAT_2	PLAT	GAGCCAAGGTGTTTCAACGG	271	346	264	349
PLAT_3	PLAT	TGATGAGTATGCCCCCGCAC	303	465	343	743
PLAT_4	PLAT	GAATATTGCTGGTGCAACAG	374	390	301	484
PLAT_5	PLAT	TACCAGGGCCACGTGCTACG	530	869	655	825
PLAT_6	PLAT	GAGGCTGTGCGTGCCACGGT	327	446	451	247
PLAUR_1	PLAUR	GGGTTAGACTTGTGCAACCA	399	453	412	464
PLAUR_2	PLAUR	AACACCACCAAATGCAACGA	478	587	463	315
PLAUR_3	PLAUR	CAAGCCAGTCCGATAGCTCA	484	542	435	743
PLAUR_4	PLAUR	TTCCCACAAGCGCACGATCG	465	503	568	494
PLAUR_5	PLAUR	CATGCAGTGTAAGACCAACG	460	549	513	795
PLAUR_6	PLAUR	GTGACCCACTGGATCCAGGA	452	675	494	624
PLAU_1	PLAU	CTGTAGATGGCCGCAAACCA	430	682	402	943
PLAU_2	PLAU	AGTTAAGCCTTGAGCGACCC	344	465	357	554
PLAU_3	PLAU	GGCTCTGTCACCTACGTGTG	240	273	257	345
PLAU_4	PLAU	CCCACCTGCACATAGCACCA	642	1024	649	1043
PLAU_5	PLAU	AACTGTGACTGTCTAAATGG	290	594	385	810
PLAU_6	PLAU	ACTGCCCAAAGAAATTCGGA	219	196	190	249
PLCD1_1	PLCD1	GGACAAGCTCAGGCTAGCAC	491	576	459	448
PLCD1_2	PLCD1	TGGAAGTGAAAGTATAGCCG	199	339	288	397
PLCD1_3	PLCD1	CATGCTGTTGAACCGACCAC	407	469	460	602
PLCD1_4	PLCD1	TGAGGTCTAGTGTATTGCGC	616	648	640	816
PLCD1_5	PLCD1	GGGCTCGTAGCGCTCAATGA	408	495	459	629
PLCD1_6	PLCD1	TGTGGTGTCAGACGAAGACG	379	651	479	659
PLCG1_1	PLCG1	GCTGCGCTATCCCATCAACG	407	632	501	1013
PLCG1_2	PLCG1	AGGTGGCGAGGGGACTACGG	658	697	730	614
PLCG1_3	PLCG1	TCAAACTCATTACAGCGCAG	250	198	213	283
PLCG1_4	PLCG1	AGGTCTCACTCTCTCGCACG	648	728	656	739
PLCG1_5	PLCG1	ATAGCGATCAAAGTCCCGTG	451	507	384	607
PLCG1_6	PLCG1	AGACCCCTTACGAGAGATCG	191	346	226	328
PLCG2_1	PLCG2	CAACTACCTCTCGATAATGG	647	544	629	692
PLCG2_2	PLCG2	CAGACTCTCAAAATAGGCGG	297	314	306	275
PLCG2_3	PLCG2	CGTACGGCTTGGACTCGTGG	534	580	536	514
PLCG2_4	PLCG2	AGGACGAACACAAGCAACAG	387	310	473	301
PLCG2_5	PLCG2	TGGTAGTCCGCGTCCAGCCA	622	746	632	896
PLCG2_6	PLCG2	GTTCGGCACCGTACCATGGA	480	511	598	922
PLD1_1	PLD1	ACAGCTATAGACATGCTCGG	142	165	214	323
PLD1_2	PLD1	GTGAGCCCACAAATAGACGG	261	441	280	278
PLD1_3	PLD1	TAGGAGGCAAAACGTCAGAG	333	390	405	510
PLD1_4	PLD1	GGACTCACTAGACCTCATGC	345	485	441	830
PLD1_5	PLD1	CAGTGGTTGAGGGAAATCGT	532	618	589	609
PLD1_6	PLD1	TGAGCACAGACTCACAGACG	329	310	393	453
PLD2_1	PLD2	GTAGTTGCGATAGAAAGACA	306	319	263	95
PLD2_2	PLD2	ATGACAGCTACGCCCCACCC	737	651	679	624
PLD2_3	PLD2	TCCACTGATCGCAAGACCTA	263	545	370	471
PLD2_4	PLD2	ACCAAGTGGTAGCATTCCTG	583	740	531	704
PLD2_5	PLD2	TAAACCTCAGGACTCAACCT	305	388	252	399
PLD2_6	PLD2	ATGAGATGGCACCTGTCTCG	414	534	419	587
PLG_1	PLG	GGTGATGGACAGAGCTACCG	417	495	437	617
PLG_2	PLG	AAGGCCGCAGCTCCCTATCG	581	799	611	570
PLG_3	PLG	GAGGAATGTATGCATTGCAG	268	157	269	177
PLG_4	PLG	GAATCCAGACAACGATCCGC	514	565	543	664
PLG_5	PLG	GGAAGCAGGACAACAGGCGG	566	605	631	738
PLG_6	PLG	GAACAGGTGAAAACTATCGC	198	236	255	189
PLK1_1	PLK1	CCTGCCTGACCATTCCACCA	507	32	530	60
PLK1_2	PLK1	AACCAAAGTCGAATATGACG	302	20	298	140
PLK1_3	PLK1	GAATGAATACAGTATTCCCA	192	4	188	41
PLK1_4	PLK1	GAATCCTACGACGTGCTGGT	320	1	262	80
PLK1_5	PLK1	GATCTCGGACGCGGACACCA	520	61	494	107
PLK1_6	PLK1	AGGCAAGAAGTCTCAAAAGG	313	6	282	22
PLK2_1	PLK2	GAGTAGCTAAACCTCATCAA	258	279	263	286
PLK2_2	PLK2	GAGATTTGTAGTTTCAAATG	149	154	258	302
PLK2_3	PLK2	CCGGCCCCGAGTGCGAATGG	823	846	751	800
PLK2_4	PLK2	CAGAAGTTCGATACTACCTC	265	240	282	228
PLK2_5	PLK2	GTCCTCAACAAACAAGGACA	422	517	415	672
PLK2_6	PLK2	TATGTTGTCCAAAAACCCAG	214	195	168	150
PLK3_1	PLK3	CTCAAGTACTTGCACCAGCG	289	357	366	271
PLK3_2	PLK3	GCTGATAGGGAGTCGATCGG	227	542	162	243
PLK3_3	PLK3	GGCTACCGACGTCAGACCCC	517	580	532	679
PLK3_4	PLK3	GGTGCGAAAAACGCACGATG	305	303	257	453
PLK3_5	PLK3	GTGACCATACATCCGCCTCA	275	359	315	601
PLK3_6	PLK3	TGTCTCTACCAGGCTGACAG	504	545	464	589
PLK4_1	PLK4	ATTCTCATGGTATACTACAC	264	42	240	11
PLK4_2	PLK4	AAGGCCATGTGCACTTCGAG	637	134	683	205
PLK4_3	PLK4	CAGAGGAATAAGCTCTACGA	225	55	228	33
PLK4_4	PLK4	AGACTGAAACCGTACAACAG	372	170	361	230
PLK4_5	PLK4	GTACGATTCTGATAACCCCA	196	55	179	100
PLK4_6	PLK4	GAGCATACTTGATTCAGAGG	385	128	424	187
PMM2_1	PMM2	AATTCAATGAAAGTACCCCT	184	350	289	173
PMM2_2	PMM2	GCTGCAGCTTCTTCCAATAG	279	291	292	67
PMM2_3	PMM2	GCTTGGTAGCATACAAAGAT	209	215	190	296
PMM2_4	PMM2	ATGGGACCCTCACCGCCCCG	774	1232	676	1166
PMM2_5	PMM2	AATCGGAGTGGTAGGCGGAT	437	676	591	570
PMM2_6	PMM2	CAGGAGCAACTGGGAAATGA	244	356	311	283
PMVK_1	PMVK	ACTCAAGGAACAGTATGCTC	300	176	317	474
PMVK_2	PMVK	CATAGGCCTCCCGAAACCAC	498	338	504	396
PMVK_3	PMVK	TCAGCGGCAAGAGGAAATCC	599	520	605	618
PMVK_4	PMVK	TTCGGAAGGACATGATCCGC	325	292	343	438
PMVK_5	PMVK	CCTTGAGTGGACCAGAGAGC	460	309	400	401
PMVK_6	PMVK	GGACACCAGCACCTACAAGG	602	524	529	772
PNCK_1	PNCK	GGAGCAGAAACCCTACGGGA	339	425	390	301
PNCK_2	PNCK	GCGTCTACGAGATCCGCGAG	512	727	405	510
PNCK_3	PNCK	TCGCTCTCGTCGTAGAAGGG	348	433	342	347
PNCK_4	PNCK	GCTCGCCACCCGTCACCCTG	582	836	637	906
PNCK_5	PNCK	TCACCCCAACATCGTCGCTC	521	645	430	733
PNCK_6	PNCK	TGTGGGACCCCTGGATATGT	341	388	345	424
PNKP_1	PNKP	CCGGTACAAGCCTGCGTGCG	626	156	664	420
PNKP_2	PNKP	CGGCACGCCCATATCCATCG	605	109	564	285
PNKP_3	PNKP	GAGAAAGAACTCCTCAGGCG	316	26	275	212
PNKP_4	PNKP	GCACTTCCGGTCCGTAACCT	400	378	419	563
PNKP_5	PNKP	TCCAGCTCTCGGAGCTTACG	404	44	412	271
PNKP_6	PNKP	AGATCCTGAGACCCGGACAG	535	454	531	378
PNLIP_1	PNLIP	TGTGGACATAGACGGAATCT	466	657	487	518
PNLIP_2	PNLIP	GGTTCTCATTAGTATATAGG	111	146	141	257
PNLIP_3	PNLIP	TGAGGAACTCACCCAAATTG	398	545	356	426
PNLIP_4	PNLIP	GTGGCCAATGACATGCACAT	556	863	475	419
PNLIP_5	PNLIP	GCTTCAGTGATGACTCCCCA	471	544	513	531
PNLIP_6	PNLIP	GGAATCCAGCAAAGCCATCA	256	313	301	398
PNMT_1	PNMT	GCCTGAACCAATGTCGATGA	363	401	396	469
PNMT_2	PNMT	GGGGCGCGTAGTTGTTGCGG	544	565	425	225
PNMT_3	PNMT	CTTACCCCTTGCCCTCAATG	549	485	493	930
PNMT_4	PNMT	TCATGGTGATGTCCTCAAAG	401	459	478	779
PNMT_5	PNMT	GGGGACCTGTGCAACCCGAA	410	492	393	451
PNMT_6	PNMT	GGGCAGGACCCGTTTCACCC	370	242	347	412
PNPLA2_1	PNPLA2	GGATGAGCCCACAGTACACG	582	620	579	1205
PNPLA2_2	PNPLA2	ATAGCCATGAGCATGCCAGT	337	502	370	283
PNPLA2_3	PNPLA2	AGTGGAGAGCGCCCAAGCGG	417	481	465	513
PNPLA2_4	PNPLA2	CGAGGCGCCGTAGATGTGCG	562	825	592	794
PNPLA2_5	PNPLA2	GTCACTCTCGCCCGAGAAGG	354	450	368	447
PNPLA2_6	PNPLA2	GTTCATTGAGGTATCTAAAG	240	229	244	462
PNPO_1	PNPO	CATGCGCAAGAGTTACCGCG	494	698	501	713
PNPO_2	PNPO	CCCCAAGAGCAGCCAGATTG	331	322	257	469
PNPO_3	PNPO	CGTTCGGGCGACCTGCCGAG	1039	1488	1108	1435
PNPO_4	PNPO	CTGAACAGCCTCCTCAAACC	454	509	483	484
PNPO_5	PNPO	CTGTTTCACTGGGTCAAGGG	532	791	602	1082
PNPO_6	PNPO	TGTTCAGTGTCCTGACATAG	456	708	601	679
PNP_1	PNP	TGCTGCATTGGTGACTACCA	575	689	613	636
PNP_2	PNP	ATGCCTACGACCGGACTATG	539	753	462	870
PNP_3	PNP	TCAGTACCTGGAAACAAATG	345	293	373	525
PNP_4	PNP	GGGAAACGATCTCCAAACCT	522	527	499	342
PNP_5	PNP	GTGGGTACCCTTCATACATG	384	428	366	454
PNP_6	PNP	TCTGACTGATAAATTAACTC	273	285	242	154
POLA1_1	POLA1	GAGGATCAGTACAACCAACC	325	11	246	29
POLA1_2	POLA1	ATCACAGATCATTCGACCAC	236	0	270	0
POLA1_3	POLA1	TAATAGTCCAGGACGCTGAT	244	0	283	36
POLA1_4	POLA1	TCAACTTTACACCAACTGAC	403	3	464	39
POLA1_5	POLA1	TATACCTGAAGAATAAGGTC	138	15	153	30
POLA1_6	POLA1	ATATCTACTTACCCAGCCAG	323	36	274	0
POLB_1	POLB	GTTGATTCTGAAGTGAAGCT	235	320	269	296
POLB_2	POLB	CAAGTACAATGCTTACAGGT	292	390	338	332
POLB_3	POLB	CAATGCCACTAACTCGAGTC	272	511	369	326
POLB_4	POLB	GAATACATTGCTACAGTCTG	270	321	315	191
POLB_5	POLB	TACCCACACAAAATAAAGAG	169	302	226	362
POLB_6	POLB	GTGCTAACCTGTGAGCATGT	406	444	547	387
POLD1_1	POLD1	AGTGAAGCCGTATACGGAGT	236	10	269	38
POLD1_2	POLD1	GAAGGAGCGTGGTGTAACAC	544	9	567	102
POLD1_3	POLD1	TGTAACCGGTGATCACGTCG	458	31	579	60
POLD1_4	POLD1	GCTCACGGCATTGAGCGTGT	387	4	512	55
POLD1_5	POLD1	ATGGTGGACACGGACATCGT	459	28	639	0
POLD1_6	POLD1	GTGGTACCCAAACATGCCTG	259	4	343	19
POLE_1	POLE	GGTTCACGTAGAACACACGG	414	6	463	22
POLE_2	POLE	AGATGAGTGGACACTCGATG	393	4	419	34
POLE_3	POLE	CAGTCGGGGTGTTTGACACG	609	25	634	52
POLE_4	POLE	GACTCTGAGACCTACGTCGG	462	16	443	106
POLE_5	POLE	AGCATCTGACACAGAATACG	332	55	381	65
POLE_6	POLE	GCGGGAAAACTCCTTCTACG	283	1	280	1
POLG_1	POLG	GATATGGCCACCGCCAATGT	381	330	376	534
POLG_2	POLG	GGTGCACAGACTTTATGTAG	320	303	331	571
POLG_3	POLG	TCCAGGTTGTCCCCGTAGAG	378	418	440	646
POLG_4	POLG	GTAGGTACAAAGAAGACCCC	250	229	250	404
POLG_5	POLG	GGAAGCACTGTCTCGAACAG	419	418	418	527
POLG_6	POLG	CTGCACTACTCAGAGCGTCA	391	256	362	430
POLH_1	POLH	GACTGACCCATGTGAAACCA	281	455	306	274
POLH_2	POLH	AACATGATCCAGTTAAACCC	97	72	124	56
POLH_3	POLH	TCAGAGGGGATGCGAAAACA	267	423	243	565
POLH_4	POLH	GTGGCTGTTGCAATTAGCCC	341	374	400	568
POLH_5	POLH	GTACAGTACAAATCATGGAA	157	127	191	170
POLH_6	POLH	GTGAGCATCATAGCGGGTAA	485	471	456	702
POLI_1	POLI	GCTTCTCAGAGGAATACCGA	268	388	317	401
POLI_2	POLI	AAGCCATGTATAATCAGTTG	246	317	205	260
POLI_3	POLI	AGCACACACTTAGAAGGGTA	338	601	387	756
POLI_4	POLI	CCATTAACTAATACCAACTG	160	222	148	309
POLI_5	POLI	GGTGGTCCTGAGAGTATCAC	398	570	402	340
POLI_6	POLI	AATCACATAAAGGAAATACC	199	252	192	515
POLR1A_1	POLR1A	GAGGACTCACGGACAAAGTG	452	55	429	132
POLR1A_2	POLR1A	ATCTATGGAGGCGAGACCAG	411	30	469	62
POLR1A_3	POLR1A	GCAGAGTAAGAGGTGAATCA	355	22	309	72
POLR1A_4	POLR1A	AACTCATAAGGCTCAAAGCA	284	23	335	68
POLR1A_5	POLR1A	AAGTTCCTGAACATTCCATG	317	10	328	31
POLR1A_6	POLR1A	CCTGATACTTACTTGCAGTG	215	9	321	33
POLR3K_1	POLR3K	GTACCCAAAACTGAAAGAAG	267	65	275	246
POLR3K_2	POLR3K	AGTAGAGTCAACATTCTCCC	318	61	181	84
POLR3K_3	POLR3K	GGCACGTGTTGCAGGCGAAG	650	93	685	386
POLR3K_4	POLR3K	GCACAACATCACCCGCAAGG	315	56	312	166
POLR3K_5	POLR3K	GGGTGATGTTGTGCACGTAG	581	85	625	427
POLR3K_6	POLR3K	CTGCGGGAACGGGCTGATCG	660	74	682	368
PORCN_1	PORCN	GTGACATGGCACAAGATGCG	426	472	467	595
PORCN_2	PORCN	GGAGCTGCCTCGGTCAATGG	584	876	670	1090
PORCN_3	PORCN	TAGGAAGACGCCTCGATGGG	456	619	529	435
PORCN_4	PORCN	GAGGTAGGGGCCCACGCAAG	495	490	533	356
PORCN_5	PORCN	TAGCTGTGGAAGGATATCCA	500	542	488	496
PORCN_6	PORCN	AGTGTCTCTGGGCTTCGACC	481	626	440	477
PPARA_1	PPARA	TCTGTCGGGATGTCACACAA	543	713	603	947
PPARA_2	PPARA	GACTCCGTAATGATAGCCTG	246	215	235	210
PPARA_3	PPARA	TCCAGAACTATCCTCGCCGA	167	249	260	393
PPARA_4	PPARA	GTGTATGGCTGAGAAGACGC	422	512	507	682
PPARA_5	PPARA	GGAGCTCACGGAATTCGCCA	294	293	221	282
PPARA_6	PPARA	TCAGATGGCTCGGTCATCAC	738	708	751	884
PPARD_1	PPARD	GCTTCATGCGGATCGTACGA	544	520	563	744
PPARD_2	PPARD	GTGCACGCCATACTTGAGAA	307	376	357	520
PPARD_3	PPARD	GGGGAGCCAGTACAACCCAC	314	384	240	367
PPARD_4	PPARD	GGAGCCCCAGAGCTCAATGG	482	434	435	670
PPARD_5	PPARD	TCCACGACATCGAGACATTG	635	919	662	636
PPARD_6	PPARD	GCACCACAGTGGAGACCGTG	389	502	483	525
PPARG_1	PPARG	CTGCCAGTTTCGCTCCGTGG	798	1013	889	1049
PPARG_2	PPARG	ACAGATGTGATCTTAACTGT	259	294	249	154
PPARG_3	PPARG	TATGAGACATCCCCACTGCA	514	652	547	873
PPARG_4	PPARG	TACTTGTAATCTGCAACCAC	398	455	480	571
PPARG_5	PPARG	CGCTGACCAAAGCAAAGGCG	217	210	284	420
PPARG_6	PPARG	AGTGAAGGGCTTGATATCAA	246	474	292	221
PPAT_1	PPAT	AGACCAGACAGTATGTTCGA	296	315	248	336
PPAT_2	PPAT	ACTTCATGGGAAGATAGCTG	373	296	443	455
PPAT_3	PPAT	GTGTCTGATATAAATGACAA	136	137	146	243
PPAT_4	PPAT	AAGGTCTGAAGGAAACCCAG	301	182	278	102
PPAT_5	PPAT	GCTTCTTATCTATTGGTGCA	226	237	268	345
PPAT_6	PPAT	GCTAGCGATTGAAGCACCTG	368	493	378	523
PPIA_1	PPIA	CGTACCTGACACATAAACCC	354	70	351	148
PPIA_2	PPIA	AGGTCCCAAAGACAGCAGGT	358	511	405	521
PPIA_3	PPIA	GACAAGGTCCCAAAGACAGC	353	489	449	711
PPIA_4	PPIA	GTACCCTTACCACTCAGTCT	352	464	270	458
PPIA_5	PPIA	GTGTTTGGCAAAGTGAAAGA	197	156	248	454
PPIA_6	PPIA	ACTGCCAAGACTGAGTGGTA	468	726	416	486
PPIB_1	PPIB	AAAGACTGTTCCAAAAACAG	165	146	179	363
PPIB_2	PPIB	AGAAGACGGACCCCGCGATG	594	638	460	494
PPIB_3	PPIB	CAGGGCGGAGACTTCACCAG	489	518	440	609
PPIB_4	PPIB	TGAAGTCCTTGATTACACGA	432	443	366	596
PPIB_5	PPIB	CGTAGGTCAAAATACACCTG	219	268	251	191
PPIB_6	PPIB	TCATCGGCCGCAGAAGGTCC	782	985	773	930
PPID_1	PPID	AGATATCGTACCCAAAACTG	157	180	162	165
PPID_2	PPID	AGTAATTAAAGGAATAGGAG	200	273	181	167
PPID_3	PPID	AAGGCATTGGACACACGACT	304	407	418	432
PPID_4	PPID	CCCTCGAGTCTTCTTTGACG	430	496	391	496
PPID_5	PPID	AATCTATATCCGCATCCTCA	233	337	257	236
PPID_6	PPID	GAATGTGGAGAATTGAAGGA	319	326	256	505
PPIF_1	PPIF	TGAAGGAAGGGATCACCCTG	525	826	595	804
PPIF_2	PPIF	GGCGACTTCACCAACCACAA	204	233	230	183
PPIF_3	PPIF	TCCAGCACCACGCGGCCGAG	705	701	634	543
PPIF_4	PPIF	GTACACGAGCGGGTTCCCGG	490	663	484	854
PPIF_5	PPIF	CCCGCTCGTGTACCTGGACG	511	626	559	596
PPIF_6	PPIF	GAGAAGGGCTTCGGCTACAA	492	595	472	452
PPIG_1	PPIG	AGCTAGCAAACCGTTTGCGG	461	593	446	495
PPIG_2	PPIG	TCTGGACGGACAGTAGACTG	468	489	456	609
PPIG_3	PPIG	AAAGGGCCAAATCTAAAAGT	178	172	176	190
PPIG_4	PPIG	GTGGTGAAAGATGGATCAAG	293	438	329	565
PPIG_5	PPIG	TTATCTCTATAGGTGAAAAG	170	198	181	221
PPIG_6	PPIG	GCTATCTGAGTCACTAGATG	281	396	332	340
PPIP5K2_1	PPIP5K2	GATGGTACTGATGTTAAGGT	345	308	444	610
PPIP5K2_2	PPIP5K2	AACATCTTACCTTAAAAGCA	228	308	226	355
PPIP5K2_3	PPIP5K2	GACCATGGAATATGAAATTG	165	99	193	324
PPIP5K2_4	PPIP5K2	CAGAGGAGTACAGTAGCCTT	118	121	102	249
PPIP5K2_5	PPIP5K2	CGGTTCAAAATAGCATAACG	210	215	286	372
PPIP5K2_6	PPIP5K2	AATCTAAGTAAACCACAACC	238	196	240	222
PPM1A_1	PPM1A	AGATCACATCACCAATAACC	427	489	433	331
PPM1A_2	PPM1A	TGCCAAGTGGACTTGAATCG	365	451	368	543
PPM1A_3	PPM1A	AGGCTGGCGTGTTGAAATGG	368	296	388	372
PPM1A_4	PPM1A	TCACAAACCAAGTAATCCGC	267	164	294	261
PPM1A_5	PPM1A	GGTGAGACAAGCTGCTCAGT	557	615	665	366
PPM1A_6	PPM1A	TGGCTCTCTGGCTGTATCGA	424	375	432	433
PPM1B_1	PPM1B	CATATCTACTTTATCAACTG	219	287	270	409
PPM1B_2	PPM1B	TGGTCATGCTGGATCCCGAG	468	451	446	477
PPM1B_3	PPM1B	GATGCACACACAGCTGTTGT	351	375	379	393
PPM1B_4	PPM1B	TCTGTGAATATGTTAAATCT	147	227	199	222
PPM1B_5	PPM1B	TCAGTGGAAAATGTTAAGAA	206	295	241	462
PPM1B_6	PPM1B	AAGGAGCGAATCCAAAATGC	241	215	317	318
PPM1D_1	PPM1D	ATAGCTCCACAAATCACCTG	301	173	327	82
PPM1D_2	PPM1D	CTGAAGAAAAGCCCTCGCCG	480	293	444	348
PPM1D_3	PPM1D	AAGATGTATGTAGCTCACGT	331	128	343	75
PPM1D_4	PPM1D	CCCGCCGTGCCCGTCGCACA	1033	501	986	541
PPM1D_5	PPM1D	AGAGAACGAATCGAAGGACT	293	72	301	0
PPM1D_6	PPM1D	TGGCACTAGTGTTATCTGCT	378	152	420	169
PPME1_1	PPME1	GCGGAGCCAAGATGCGAATG	389	201	466	330
PPME1_2	PPME1	CAATCATGCACAGACCCAAG	345	96	336	137
PPME1_3	PPME1	TGTCCAATCAGCATAATTGG	458	151	438	460
PPME1_4	PPME1	AATCTGGCCACTCTTCACAC	336	78	265	115
PPME1_5	PPME1	TTGGCCAACCATTGAGACAC	446	155	455	350
PPME1_6	PPME1	TTATTAGTAGAGTTCAGTGT	294	67	319	155
PPOX_1	PPOX	AGCCAGTGGTCACTTCGTGG	680	696	585	599
PPOX_2	PPOX	CTGGAATGGCACTAATAACG	228	153	197	314
PPOX_3	PPOX	GGCCCAGTAATATGGAACGA	199	260	225	372
PPOX_4	PPOX	GTGGAGCACTCACCTTAGGG	461	321	401	280
PPOX_5	PPOX	AACCCACCTGACTAGTAGGG	256	277	334	212
PPOX_6	PPOX	CAGAACAGGTTCCTCTACGT	375	523	362	640
PPP1CA_1	PPP1CA	GACGCTACAACATCAAACTG	243	362	228	321
PPP1CA_2	PPP1CA	AGAGGTAGTTGCTCTCGGGA	227	183	379	276
PPP1CA_3	PPP1CA	CTGACAGAGAACGAGATCCG	367	354	326	364
PPP1CA_4	PPP1CA	GAGGCACCCCTCAAGATCTG	288	310	254	244
PPP1CA_5	PPP1CA	GACCCTGACAAGGACGTGCA	441	414	385	728
PPP1CA_6	PPP1CA	CATCGTAGAAACCATAGATG	230	190	275	182
PPP1CC_1	PPP1CC	GAAGATACAACATTAAACTA	83	133	118	103
PPP1CC_2	PPP1CC	GAAGCACCACTCAAAATATG	276	300	270	363
PPP1CC_3	PPP1CC	TTTACCGATAGCAGCCATCG	508	601	569	645
PPP1CC_4	PPP1CC	AGCCTAAGACATCTTTATCG	278	338	319	415
PPP1CC_5	PPP1CC	CCAACTGATGTACCAGATCA	414	500	433	472
PPP1CC_6	PPP1CC	TCTTGGGGACTATGTGGACA	386	75	389	113
PPP1R15A_1	PPP1R15A	CTGGGAGTATCGTTCAGGAG	728	462	699	346
PPP1R15A_2	PPP1R15A	GGACAACACTCCCGGTGTGA	143	90	94	123
PPP1R15A_3	PPP1R15A	GCAATCCCCCATACCCCTTG	227	311	232	318
PPP1R15A_4	PPP1R15A	CTCTCCTGGCCAATACACCC	422	203	380	514
PPP1R15A_5	PPP1R15A	CAGTGATACAGGATCAGCCG	191	135	212	233
PPP1R15A_6	PPP1R15A	TCCACCAGCCAGGGCTCTAG	408	380	469	509
PPP1R15B_1	PPP1R15B	GCACCTTCTGAAGCAATCCG	301	173	289	224
PPP1R15B_2	PPP1R15B	ACGCATAGACAATTTCAGTG	316	169	438	473
PPP1R15B_3	PPP1R15B	AGGTGGACATCCCTGCCACG	592	165	582	469
PPP1R15B_4	PPP1R15B	CTGGGGGCGAGTATTGCCAG	568	441	564	492
PPP1R15B_5	PPP1R15B	TCCTTCAACAGGCTAGCAAG	275	146	288	275
PPP1R15B_6	PPP1R15B	GATGGAAATAGCGAGGTAGT	271	136	299	222
PPP2CA_1	PPP2CA	CAGATCTTCTGTCTACATGG	416	205	408	454
PPP2CA_2	PPP2CA	GAAGAATGGTGATGCGTTCA	429	310	438	289
PPP2CA_3	PPP2CA	CTGTCTGTGGAGATGTGCAT	465	192	507	230
PPP2CA_4	PPP2CA	GACCACAGCAAGTCACACAT	367	152	420	142
PPP2CA_5	PPP2CA	CCATCCACCAAGGCAGTGAG	747	523	731	551
PPP2CA_6	PPP2CA	ACATCGAACCTCTTGCACGT	585	396	630	337
PPP2R2A_1	PPP2R2A	TATTCGGCTATGTGACATGA	464	445	520	716
PPP2R2A_2	PPP2R2A	GGCATCTGGAAATTACAGAC	264	139	252	123
PPP2R2A_3	PPP2R2A	AGATCCATAGGCCTAAAGAC	285	207	341	314
PPP2R2A_4	PPP2R2A	AGGGTATAACTTGAAAGAGG	207	254	219	321
PPP2R2A_5	PPP2R2A	CTAGCAACAGGAGATAAAGG	238	162	224	299
PPP2R2A_6	PPP2R2A	GATGTGATATGTATGAGCAT	256	184	302	270
PPP2R5A_1	PPP2R5A	AGAGGATGAACCCACGCTTG	317	483	320	274
PPP2R5A_2	PPP2R5A	GAGTATGTTTCAACTAATCG	266	352	325	280
PPP2R5A_3	PPP2R5A	AATCGGTCCGCAAGGCGCAG	620	763	620	787
PPP2R5A_4	PPP2R5A	CAATGCTAGGCTGGAAATCA	407	634	421	391
PPP2R5A_5	PPP2R5A	TTAGTGTTGTATCTTTCTCC	278	547	319	315
PPP2R5A_6	PPP2R5A	TATCACTTGGAGGAAGTGTA	397	636	419	721
PPP3CA_1	PPP3CA	TGCATTGAGAATAATAACAG	140	225	154	228
PPP3CA_2	PPP3CA	CAGGAACTGTTGGTTCATCA	336	458	333	778
PPP3CA_3	PPP3CA	GATATTGATGCGCCAGTCAC	411	536	378	428
PPP3CA_4	PPP3CA	GCCTTTAAGATATCCACACG	239	249	242	389
PPP3CA_5	PPP3CA	TAAGAAGAGGTAGCGAGTGT	430	653	465	577
PPP3CA_6	PPP3CA	CCCACGAAGCCCAAGATGCA	344	453	339	438
PRCP_1	PRCP	ACTTACCCAACTACCATATG	341	318	343	454
PRCP_2	PRCP	GAGCCTCCTATGGCAATGAC	311	410	315	281
PRCP_3	PRCP	TGAATGAGTTGTCACCAAAG	313	314	323	513
PRCP_4	PRCP	GAGTCGATTAATGGCATCCC	257	218	152	95
PRCP_5	PRCP	TTGATAGGCCAAGCAGGCAA	314	497	332	318
PRCP_6	PRCP	TAATGGGCTGCATAAGTGAA	534	777	421	838
PRDX1_1	PRDX1	TGAAAGCAATGATCTCCGTG	235	66	320	144
PRDX1_2	PRDX1	CCCGAAGCGCACCATTGCTC	360	187	446	241
PRDX1_3	PRDX1	ACCATCTGGCATAACAGCTG	400	126	458	292
PRDX1_4	PRDX1	TCAATGATAAAAAGGCCCCT	268	60	291	220
PRDX1_5	PRDX1	AATACACCTAAGAAACAAGG	275	56	268	242
PRDX1_6	PRDX1	ACACAAAGGTGAAGTCAAGA	314	137	381	435
PREPL_1	PREPL	GATATACGTCATGACAGCGA	305	448	366	476
PREPL_2	PREPL	ACTCTGATACAATCAATGAA	180	249	191	334
PREPL_3	PREPL	ACAAGACTACTTCTGAAGTG	283	400	249	177
PREPL_4	PREPL	TTTACACAGAAAAAGACCCA	188	338	234	363
PREPL_5	PREPL	CACGTAGCTAATGAGAACAG	404	498	467	756
PREPL_6	PREPL	TGTATATGGAGCTTATGGAA	218	271	268	439
PREP_1	PREP	ACTGATCGGTTCCCAAGACA	398	553	487	794
PREP_2	PREP	AAGACCTTCCCGCTCGATGT	436	448	382	549
PREP_3	PREP	CCTGTACATATAATACTCGC	176	152	163	118
PREP_4	PREP	ACTGTCTGACGATGGCACAG	658	815	564	733
PREP_5	PREP	GTAGGTCACAGTACCAGAGT	276	430	341	654
PREP_6	PREP	GTATGGCCTGGACCCATGAT	392	549	336	594
PRF1_1	PRF1	GAACAGCAGGTCGTTAATGG	372	405	382	490
PRF1_2	PRF1	TGTGAAAATGCCCTACAGGA	172	325	261	277
PRF1_3	PRF1	TTGAAGTCAGGGTGCAGCGG	691	770	769	1226
PRF1_4	PRF1	GGGCAGTGAGGGCCGATATG	546	533	507	685
PRF1_5	PRF1	GTGGATGCCTATGTTGACCT	422	417	415	709
PRF1_6	PRF1	GTTGGAGATAAGCCTGAGGT	282	241	269	481
PRIM1_1	PRIM1	TATCGCTGGCTCAACTACGG	435	9	298	92
PRIM1_2	PRIM1	TGACAGACTATGACGATGTG	425	15	392	0
PRIM1_3	PRIM1	CAACACAATACAGTGAAGCT	244	0	297	29
PRIM1_4	PRIM1	TGCGTATGGCCATTGTCATG	626	55	639	78
PRIM1_5	PRIM1	GTCTCTGGGTATATTCTGGA	238	0	306	0
PRIM1_6	PRIM1	GAGAATATCTTGATTAACCA	193	5	144	63
PRKAA1_1	PRKAA1	CATTCTGGGTGACACGCTGG	513	289	582	560
PRKAA1_2	PRKAA1	GAAGATTCGGAGCCTTGATG	261	166	316	232
PRKAA1_3	PRKAA1	CAGATGGTGTACTGATGACC	396	223	430	575
PRKAA1_4	PRKAA1	AGGCAACTGCCAAAGGATCC	295	239	403	576
PRKAA1_5	PRKAA1	GGTAGATATATGGAGCAGTG	287	212	272	168
PRKAA1_6	PRKAA1	AGAAGGATTTAAATATTGAG	108	80	132	170
PRKAA2_1	PRKAA2	GTAATGAACAGTTTATATAG	75	101	149	130
PRKAA2_2	PRKAA2	GGATATAAAAGACACCCCCT	169	173	172	322
PRKAA2_3	PRKAA2	CAGGCCTGGGGGAATATGCA	425	527	450	412
PRKAA2_4	PRKAA2	GCAGCACCTGAAGTCATCTC	764	884	754	1074
PRKAA2_5	PRKAA2	TCAATTAACAGGCCATAAAG	306	261	330	133
PRKAA2_6	PRKAA2	ACTACATCTGTAAGCATGGA	254	376	304	369
PRKAB1_1	PRKAB1	GTGGACGCACGACCCTTCCG	514	725	564	1044
PRKAB1_2	PRKAB1	TCCTTCCGGCAGATCCAGGA	476	592	513	667
PRKAB1_3	PRKAB1	CCCGTCCATCGAAACACCGT	481	641	527	477
PRKAB1_4	PRKAB1	GTAAACTTCCCCTCACCAGA	240	372	243	588
PRKAB1_5	PRKAB1	ATGGTGGCCATAAGACGCCC	432	444	391	481
PRKAB1_6	PRKAB1	CGCCGACCTCTTCCACTCCG	528	693	524	652
PRKAB2_1	PRKAB2	TCAGACCAGCGGATAACAGT	426	494	492	618
PRKAB2_2	PRKAB2	GTGGGTTCATGATCCATCAG	307	314	344	770
PRKAB2_3	PRKAB2	GCCAAGGCTGCACGCTCCGA	697	700	589	686
PRKAB2_4	PRKAB2	AAGGAGCACAAGATCATGGT	340	456	408	459
PRKAB2_5	PRKAB2	ACTTGTCACCTCTTAATCAG	407	482	410	503
PRKAB2_6	PRKAB2	ATTGGTGCTCTCCCTCAGGG	361	471	398	521
PRKACA_1	PRKACA	TGAACCTTCCGATCCGCCGT	474	525	440	410
PRKACA_2	PRKACA	GAAGATCCTCGACAAACAGA	353	417	368	526
PRKACA_3	PRKACA	GTACTCAGGGGTGCCGCACA	512	617	577	787
PRKACA_4	PRKACA	GGACAACTCAAACTTATACA	140	130	127	193
PRKACA_5	PRKACA	AGGAGAACTCGAGTTTGACG	264	278	317	195
PRKACA_6	PRKACA	TTCATAGATAAGAACCCCCA	164	244	123	212
PRKACB_1	PRKACB	AGATGAGGTCTAGTGAATGG	356	357	377	249
PRKACB_2	PRKACB	GCTGCATAGAACCGTGCATG	466	618	491	705
PRKACB_3	PRKACB	TGGTTATGGAATATGTCCCT	219	358	248	421
PRKACB_4	PRKACB	AATCTCTTAATTGACCATCA	243	292	231	362
PRKACB_5	PRKACB	AAGCATACTCCAGTCGAACA	385	617	403	681
PRKACB_6	PRKACB	ACATGATCAGAAAACAGCTC	230	286	277	259
PRKACG_1	PRKACG	GGATGAGGTCGAGCGAGTGT	451	447	468	416
PRKACG_2	PRKACG	TGATGGAGTACGTGCCGGGT	381	340	368	553
PRKACG_3	PRKACG	GCGGCATAGAAACAGGCATG	472	554	535	422
PRKACG_4	PRKACG	GTGAGGCACCAGGAGACCGG	548	309	453	218
PRKACG_5	PRKACG	CCTGAGCAAAGGCTACAACA	567	670	589	769
PRKACG_6	PRKACG	AGGAGAACTGGAGCTTGACG	691	651	680	832
PRKAG1_1	PRKAG1	GCAGCGATGAGACTTCATGA	278	303	285	239
PRKAG1_2	PRKAG1	TTGGGGAACTCAGTGATCTG	498	598	483	696
PRKAG1_3	PRKAG1	CCAAGGCTGATTTATAGTAG	254	230	245	496
PRKAG1_4	PRKAG1	TTTGATACGTCCCTGCAGGT	610	679	684	569
PRKAG1_5	PRKAG1	TCCCCAGAGCCACATAGACG	551	486	565	409
PRKAG1_6	PRKAG1	AAGAACACAAGATAGAAACT	100	79	124	188
PRKAG2_1	PRKAG2	TAGATACTATAAATCACCTA	164	166	136	286
PRKAG2_2	PRKAG2	ACTGAAGCTCATGCGTCGAG	385	410	339	541
PRKAG2_3	PRKAG2	TGGCGCTGCTCGGACACCGT	685	962	734	692
PRKAG2_4	PRKAG2	CAACCCTGCTACCTCGCCCG	581	725	534	636
PRKAG2_5	PRKAG2	TGAATATATCTCCAGATGCA	171	330	191	186
PRKAG2_6	PRKAG2	GCCTCACAGGTGCAGACATG	537	598	590	459
PRKAR2A_1	PRKAR2A	GCGAATTCGACGAGGTCAGG	694	608	727	1094
PRKAR2A_2	PRKAR2A	GTTGGTCAATATGACAACCG	116	106	127	222
PRKAR2A_3	PRKAR2A	AGAGGAAGATACAGATCCAA	283	175	273	137
PRKAR2A_4	PRKAR2A	TTACCTCTAGTGATTTAAGG	156	297	219	254
PRKAR2A_5	PRKAR2A	GCCTTCTGAGGTAGCAACAA	263	367	330	151
PRKAR2A_6	PRKAR2A	TGAAAAATAATGCAAAGAAG	170	170	169	320
PRKAR2B_1	PRKAR2B	TTGGTAACTATGATAATCGT	194	130	207	231
PRKAR2B_2	PRKAR2B	ACAATCACTGCTACCTCTCC	559	606	565	556
PRKAR2B_3	PRKAR2B	GCCCTCATGGCCGAAGCGCG	693	976	768	741
PRKAR2B_4	PRKAR2B	GCTGTTTAAGAATCTGGATC	172	141	178	45
PRKAR2B_5	PRKAR2B	GTAATTGATCAAGGTGACGA	249	214	270	421
PRKAR2B_6	PRKAR2B	TTGAACGCCCCTGCGTCCGC	454	424	485	342
PRKCA_1	PRKCA	GGATCGGCTGTACTTCGTCA	522	452	487	450
PRKCA_2	PRKCA	ACTCGGTCAAGGTTGTTGGA	527	890	480	850
PRKCA_3	PRKCA	GCTCCACACTAAATCCGCAG	235	225	253	89
PRKCA_4	PRKCA	AGGAAGGAAACATGGAACTC	310	222	297	497
PRKCA_5	PRKCA	TGGACCACAAAACAGCAAAC	304	390	332	374
PRKCA_6	PRKCA	GGGACTGGGATCGAACAACA	366	333	358	623
PRKCB_1	PRKCB	TGATGACGTGGAGTGCACTA	531	577	612	654
PRKCB_2	PRKCB	TCGTTCTGAAAGCATGACCT	455	355	386	618
PRKCB_3	PRKCB	GAGGACGTCCCTGTCGATGT	686	1023	620	976
PRKCB_4	PRKCB	TGTGATGGAGTACGTGAATG	486	751	617	1014
PRKCB_5	PRKCB	CAGAGGGCCAAGATCAGTCA	402	494	402	823
PRKCB_6	PRKCB	CACAGTGGTCACAAAACGTG	577	752	718	510
PRKCD_1	PRKCD	GGTGGGTTGCCCAAAGAAGG	172	279	217	235
PRKCD_2	PRKCD	GTGATGGAGTTCCTCAACGG	355	522	352	303
PRKCD_3	PRKCD	CAGCACCCGCTTCTCAACCA	474	622	446	607
PRKCD_4	PRKCD	TCGATGCCCACATCTATGAG	359	368	388	460
PRKCD_5	PRKCD	ATCTCTCGGGCAGACAACAG	501	576	520	854
PRKCD_6	PRKCD	CCAGGCTCACTATAGTGTCC	381	388	406	510
PRKCE_1	PRKCE	CACTCACCCAGTCCTCGAAG	533	398	614	632
PRKCE_2	PRKCE	AATGCCTCTTACCTTGACAC	475	394	515	643
PRKCE_3	PRKCE	CCGTCGATGTGAGACCAACG	656	672	557	874
PRKCE_4	PRKCE	GGTGGGCTGCCGAAGATAGG	372	305	336	156
PRKCE_5	PRKCE	CAACGGACGCAAGATCGAGC	525	389	599	618
PRKCE_6	PRKCE	CCAGACAAAATCACCAACAG	224	229	276	587
PRKCG_1	PRKCG	GTGGTACATCAAGTCTCCCC	641	789	590	877
PRKCG_2	PRKCG	GCCCTGCTTTCCGATACCCC	611	898	611	734
PRKCG_3	PRKCG	GGGCGAGTATTACAATGTGC	280	232	303	249
PRKCG_4	PRKCG	TGGTCCACACCGCACAGGGA	523	575	496	677
PRKCG_5	PRKCG	AGGGATCAGAGAGACCATTG	186	61	180	57
PRKCG_6	PRKCG	AAGCCACGCTAAACCCTGTG	393	561	460	520
PRKCH_1	PRKCH	GCGAACGTGGCCCCTAACTG	610	524	493	576
PRKCH_2	PRKCH	AGGCTGTAACAATTAGATGA	188	280	183	457
PRKCH_3	PRKCH	CAACAAACCCACGTACAACG	249	447	284	467
PRKCH_4	PRKCH	GCTACTCACCCAACCCTCGA	499	590	419	405
PRKCH_5	PRKCH	GTTGTCGATACCAAGTCGGT	275	196	269	372
PRKCH_6	PRKCH	AGGCGAGTCCACCAGATCAA	292	339	317	349
PRKCI_1	PRKCI	TCAGAATCCATCTACCGTAG	341	317	367	344
PRKCI_2	PRKCI	ATCTGCACAGACCGAATATG	393	506	425	758
PRKCI_3	PRKCI	TAATCGAACCAACAGTACTT	161	197	236	220
PRKCI_4	PRKCI	TGTCTCGAACCTCATTGCAA	536	539	507	702
PRKCI_5	PRKCI	AACTCGTCACAATTGAATGT	247	215	267	242
PRKCI_6	PRKCI	AGCAAGAATGCAGCCCAACA	357	537	324	356
PRKCQ_1	PRKCQ	TACTGTACCAGACAAACTCG	288	308	254	572
PRKCQ_2	PRKCQ	CGATGATGTTGAGTGCACGA	538	781	563	860
PRKCQ_3	PRKCQ	AAAGTTATAGCAAAGTGCAC	271	414	324	593
PRKCQ_4	PRKCQ	GAAGCTAATGGCTGAAGCGC	555	724	550	457
PRKCQ_5	PRKCQ	GACTCCCAGGAAATGCCCTG	252	271	245	369
PRKCQ_6	PRKCQ	GCAGAAGCCATACCTTGGTC	384	431	365	489
PRKCZ_1	PRKCZ	GTCATTGAGTACGTCAACGG	411	436	485	499
PRKCZ_2	PRKCZ	AGATGATCCCCCTCTCGTGC	387	480	428	290
PRKCZ_3	PRKCZ	GCCACTAACCATGAATGATG	264	309	277	376
PRKCZ_4	PRKCZ	ACTGCGGTCAGTGCAGCGAG	439	586	539	755
PRKCZ_5	PRKCZ	CAGCATTAAAGACGACTCGG	354	522	384	464
PRKCZ_6	PRKCZ	CCAGAATCTATCTACCGCCG	297	291	309	337
PRKD1_1	PRKD1	CATTAATGGTCACTTCGCCA	304	332	312	340
PRKD1_2	PRKD1	TGGTAATTCAGACCACACCC	336	564	315	453
PRKD1_3	PRKD1	CAATGGAGCAAGCCATCTCG	309	344	457	554
PRKD1_4	PRKD1	AGAGTTCAGCAGATGATGTG	490	659	458	692
PRKD1_5	PRKD1	AGATCCAGACCCAGACCACG	422	763	489	687
PRKD1_6	PRKD1	TTGTCATCCACTCCTACACC	416	559	435	525
PRKD2_1	PRKD2	AATCGGTGCGACACACGACG	665	657	575	913
PRKD2_2	PRKD2	GGGGCGGCCCGTATACGATG	345	304	374	435
PRKD2_3	PRKD2	GCAGTCATTAGGGACGCGGG	354	355	358	715
PRKD2_4	PRKD2	CTGAGCCCAGCACTTCGTCA	403	392	435	458
PRKD2_5	PRKD2	CACATGAGCCAGCTCGGAGG	631	485	600	361
PRKD2_6	PRKD2	CTTGCAAGCCTGGCAAACGG	475	631	544	909
PRKD3_1	PRKD3	TTGCAGTACTGACATATCGT	471	474	519	741
PRKD3_2	PRKD3	TGGTAACACTCTCCCGTGTG	516	522	570	800
PRKD3_3	PRKD3	GATACTATGGTATACTTCGT	142	165	197	157
PRKD3_4	PRKD3	AATCTGGAAGTCTTCTACTG	307	228	310	294
PRKD3_5	PRKD3	AATGTATCTTTACCAGGACC	260	156	267	282
PRKD3_6	PRKD3	GGAGAGGTTACTTTCAATGG	176	205	189	335
PRKDC_1	PRKDC	ACAGAGGATGCTCGAACATG	344	336	505	386
PRKDC_2	PRKDC	TCCACATAATTATTGAACCG	157	105	182	161
PRKDC_3	PRKDC	AGAAGGAATTCACTACATGG	411	293	473	343
PRKDC_4	PRKDC	GATGCGGCATAGGTGATCAA	221	193	287	183
PRKDC_5	PRKDC	GCAACATCAGAATACTATGG	232	190	267	387
PRKDC_6	PRKDC	TACCTGCAGTGCAGGAACGT	387	253	438	252
PRKG1_1	PRKG1	TGGCTGGTCGGATCACCGAG	634	815	548	1078
PRKG1_2	PRKG1	AGGGCGAGCCGCGCACCAAG	784	1007	748	1129
PRKG1_3	PRKG1	GGGGTCACTGGTGTATGTCA	266	401	247	254
PRKG1_4	PRKG1	TTGGAGAGAAAGCCTTGCAG	219	287	151	331
PRKG1_5	PRKG1	ATTATCAGGCAAGGTGCAAG	394	597	460	462
PRKG1_6	PRKG1	TCAGAGAAGCAGATCATGCA	358	579	457	875
PRKG2_1	PRKG2	GATGTGGTGCATATGCAGGG	490	474	457	492
PRKG2_2	PRKG2	AGAACATTCAACCAAACTGT	200	231	238	148
PRKG2_3	PRKG2	TGTCTGCTGAGCCAACAACC	367	470	453	441
PRKG2_4	PRKG2	AATCTCAAGGTTCTGGAATG	316	326	357	573
PRKG2_5	PRKG2	CAACAGGAATACTATGACAA	157	312	157	95
PRKG2_6	PRKG2	GCAGCTGTCGAAGCAGACTG	492	309	642	216
PRKX_1	PRKX	CCGCACTCACTCACCCACGG	533	687	479	579
PRKX_2	PRKX	CATGCTCATGGAGTACGTGC	637	785	656	726
PRKX_3	PRKX	CATGCCACGTCCAGAACCTG	366	446	366	662
PRKX_4	PRKX	TTTGGAGTGCAGGTACTCGA	494	582	510	802
PRKX_5	PRKX	TCCTGCAGGCTGTACACAGG	699	756	755	1191
PRKX_6	PRKX	CGACGTCATCCGCCTAAAGC	464	585	487	873
PRLHR_1	PRLHR	GCCTATGCCTTCGAGCCACG	571	1092	576	684
PRLHR_2	PRLHR	GTAGCGGTCCACTGCGATGG	497	710	578	1152
PRLHR_3	PRLHR	CACGTGATAGGTGTGCACGG	778	913	900	672
PRLHR_4	PRLHR	GCACATGAGCACGTCGGACA	707	663	708	970
PRLHR_5	PRLHR	GCAGCCCCCAGGCGTAGAGC	703	809	717	1084
PRLHR_6	PRLHR	GCGGGAGTTGTGACCGCCGG	158	244	221	363
PRMT1_1	PRMT1	AAAGCCAACAAGTTAGACCA	325	52	314	114
PRMT1_2	PRMT1	GATGGCCGTCACATACAGCG	522	61	502	232
PRMT1_3	PRMT1	CCATACACGTTCTCCCACCC	697	103	594	376
PRMT1_4	PRMT1	GAGGTGCCGGTTATGAAACA	188	24	185	49
PRMT1_5	PRMT1	GTGGATGCCAAAGTGTGCGT	239	19	304	55
PRMT1_6	PRMT1	GGAGCCCCTAGTGGATGTCG	420	60	392	160
PRMT3_1	PRMT3	GAATTCATGTACTCAACTGT	303	501	392	752
PRMT3_2	PRMT3	TAGATGTTATCATATCTGAG	235	461	206	425
PRMT3_3	PRMT3	ACCTTATAATATCCATTGCC	181	188	154	192
PRMT3_4	PRMT3	GGACGAACCTGTTACAGAAC	273	290	265	534
PRMT3_5	PRMT3	GACAGCATGGTTCATAAACA	313	493	392	337
PRMT3_6	PRMT3	GTCATCTACTAGTGTCATTG	451	620	460	631
PRMT5_1	PRMT5	GATTCGTCCAGACTCAAAAG	266	54	311	316
PRMT5_2	PRMT5	ATGAACTCCCTCTTGAAACG	261	40	261	168
PRMT5_3	PRMT5	GGAGAAAAACCCAAATGCCG	287	56	173	121
PRMT5_4	PRMT5	TTGACCAACCACATCCACAC	421	117	395	217
PRMT5_5	PRMT5	CCCTGGTGAACGCTTCCCTG	840	208	862	511
PRMT5_6	PRMT5	CAATGACATGATTAGATGGG	380	136	378	206
PRMT6_1	PRMT6	GTGGCCCATGAGACAGCGCG	654	857	721	840
PRMT6_2	PRMT6	TCCTCCACGCGCGAACCAAG	563	742	467	981
PRMT6_3	PRMT6	GGCAAGACGGTACTGGACGT	372	429	249	246
PRMT6_4	PRMT6	TGGATGCCATCGTGAGCGAG	697	1069	753	1199
PRMT6_5	PRMT6	TGTGCAGGGATTGTCCGGCG	580	758	678	795
PRMT6_6	PRMT6	GATACCCAGGCGGTAGGCAT	265	332	264	587
PRMT7_1	PRMT7	ACCATACGCAGTAGTCATCG	371	285	389	374
PRMT7_2	PRMT7	AGTGCCAATGTCGAGAACCA	420	389	401	641
PRMT7_3	PRMT7	GAGCTCAGGTGGTTCTCTCG	522	225	425	549
PRMT7_4	PRMT7	TGGACCTACAGTCACCTCGG	611	454	556	751
PRMT7_5	PRMT7	GCTCCTTGGTACCTGAACAT	336	289	381	538
PRMT7_6	PRMT7	TCATTGATCTCTCCAAACCG	310	215	388	270
PRMT8_1	PRMT8	ACTCGGGACACTTTACCTCG	309	499	310	418
PRMT8_2	PRMT8	AGACCGGGCAGCTTTGTACG	414	416	372	513
PRMT8_3	PRMT8	ACATGATGGACGCATTGCAC	421	647	435	589
PRMT8_4	PRMT8	ACTTACCAGCCACTTGTCCC	445	470	487	600
PRMT8_5	PRMT8	ACAAAGTGGTACTGGATGTG	317	538	355	852
PRMT8_6	PRMT8	GTCGAAGTAATAATCTCTCG	134	232	184	138
PRNP_1	PRNP	AACCGCTACCCACCTCAGGG	307	305	334	310
PRNP_2	PRNP	CTGGGGGCAGCCGATACCCG	765	679	662	1062
PRNP_3	PRNP	GCCTGTAGTACACTTGGTTG	394	409	449	824
PRNP_4	PRNP	TCGGCTTGTTCCACTGACTG	482	527	458	476
PRNP_5	PRNP	GAGGCCCAGGTCACTCCATG	551	612	499	837
PRNP_6	PRNP	TCACTGCCGAAATGTATGAT	319	457	292	563
PROC_1	PROC	AATTGCTCGCTGGACAACGG	456	507	465	683
PROC_2	PROC	GGAGATCTGTGACTTCGAGG	541	575	629	682
PROC_3	PROC	GCCTTCTGGTCCAAGCACGT	429	504	478	317
PROC_4	PROC	GGCACGTGCATCGACGGCAT	812	957	723	604
PROC_5	PROC	GCGGATCCGCAGCACCTGGT	552	631	562	528
PROC_6	PROC	TGCGCCTGGCTACAAGCTGG	566	739	601	692
PROKR1_1	PROKR1	GGACAATAGCCAGATACCTA	184	268	239	398
PROKR1_2	PROKR1	GATGGACACCGTCCACACCA	576	848	547	1236
PROKR1_3	PROKR1	AGTGCGCAGGTAGTTGACAG	670	832	645	965
PROKR1_4	PROKR1	CCTGGCTCTTGACAATGACG	529	619	492	566
PROKR1_5	PROKR1	CATAGAATTCGTGGGCCCCG	317	410	325	380
PROKR1_6	PROKR1	TAGTAGAGCTGCTGGTCCAC	630	583	522	638
PROKR2_1	PROKR2	GCCGTTTGATAATTCATCCG	29	26	13	19
PROKR2_2	PROKR2	TGCAAAGTAAGCCGATGGGA	415	549	402	344
PROKR2_3	PROKR2	GGTGCGCAGGTAGTTGACGG	447	480	428	536
PROKR2_4	PROKR2	CGTAGTAGTCCATCTCGAAG	467	283	393	140
PROKR2_5	PROKR2	GGCAATGGCCAGCAAGGCAT	564	582	573	766
PROKR2_6	PROKR2	GCAACTTCTTATAGCGGGTG	176	239	236	263
PRPF4B_1	PRPF4B	AGGCGGTCTCGATCACGCGG	613	353	578	234
PRPF4B_2	PRPF4B	GAAAACGACGAGAACCAGAG	359	216	361	177
PRPF4B_3	PRPF4B	GAAAGTAGAAGTCGCGATCG	400	155	400	159
PRPF4B_4	PRPF4B	CCAAAGAACGGACTAGACAT	90	57	119	135
PRPF4B_5	PRPF4B	GTGTTCTCGTACTGCTCTGG	491	271	628	216
PRPF4B_6	PRPF4B	CTTGATAATGAGTTAATGGA	286	75	312	26
PRPF4_1	PRPF4	TTAGGGCATAACACAAATGT	182	7	297	122
PRPF4_2	PRPF4	AGAGCATATCAGCGAGCGAC	311	173	384	41
PRPF4_3	PRPF4	AAACTTCCATAATAGATGTG	210	31	215	202
PRPF4_4	PRPF4	GGAAAGACGGACTTAAAGCA	170	45	182	24
PRPF4_5	PRPF4	AGAGCCATCAGCCGCACAAG	318	24	340	39
PRPF4_6	PRPF4	AGGACCAAATAGCTTGAAGG	206	20	179	39
PRPF8_1	PRPF8	CCATGAGAATCTGACGCACG	329	2	339	0
PRPF8_2	PRPF8	TCCAGGTCGACACTCAAAGG	669	21	547	90
PRPF8_3	PRPF8	TGTGTCTGCAGGCTTAATCC	674	12	618	2
PRPF8_4	PRPF8	GACGGGTGCGACCAGAGCGT	460	11	559	53
PRPF8_5	PRPF8	GGACGGGCCTTACATCACAG	433	6	370	71
PRPF8_6	PRPF8	GTAGACAGGTTCAATGACCC	254	1	201	0
PRSS12_1	PRSS12	GACTGAGCTGAATACATACG	346	439	368	401
PRSS12_2	PRSS12	TCAGTGGCATTGCCAAAGCA	264	406	370	545
PRSS12_3	PRSS12	AAGGCCCAGTCCAGAAAACG	264	327	285	608
PRSS12_4	PRSS12	GGATCAGTACGACTTCGTGG	348	511	402	364
PRSS12_5	PRSS12	GGGGTCATCAGACTTGCAGG	223	324	220	536
PRSS12_6	PRSS12	TGACCCATGGCTCGCCGGCG	918	1489	856	1338
PRSS1_1	PRSS1	GCTCCCTCATCAACGAACAG	459	484	442	503
PRSS1_2	PRSS1	ACACTTACGACTTGTAGCAG	394	449	309	392
PRSS1_3	PRSS1	GGCAACACTGCGAGCTCTGG	398	426	345	661
PRSS1_4	PRSS1	TGTTGCCCCAGCCAGAGATG	445	382	472	343
PRSS1_5	PRSS1	GAGTCTTCCTGTCGTATTGG	473	653	377	620
PRSS1_6	PRSS1	GGCGTTGATTACTGCACGTG	440	476	361	266
PRSS2_1	PRSS2	GGACACGCGGGAATTGATGA	285	542	302	583
PRSS2_2	PRSS2	AGAATTCAAGGACACCTGGT	237	165	314	359
PRSS2_3	PRSS2	TCTGGCTACCACTTCTGCGG	419	260	447	552
PRSS2_4	PRSS2	TCCGGCTGTTGTATTTGGGG	686	586	692	822
PRSS2_5	PRSS2	GGCAACACTCTGAGTTCTGG	374	412	330	768
PRSS2_6	PRSS2	GAATGAACAGTTCATCAATG	217	348	283	382
PRSS3_1	PRSS3	TAAATACAACAGGGACACTC	346	410	406	699
PRSS3_2	PRSS3	GGACACGCGGGCATTGATGA	437	523	403	438
PRSS3_3	PRSS3	GAGGGAGCCACCGCAGAAGT	457	502	493	418
PRSS3_4	PRSS3	AGAGCACAACATCAAAGTCC	428	711	540	950
PRSS3_5	PRSS3	GATGATGACAAGATTGTTGG	467	638	553	1039
PRSS3_6	PRSS3	ACTCAGTGCCAGCAGCTGGA	443	445	456	707
PRSS8_1	PRSS8	CCAGCTAGACTCCTACTCCG	381	430	427	496
PRSS8_2	PRSS8	CAAGCCACTGCAGCAACTCG	608	681	580	934
PRSS8_3	PRSS8	GAGGAGTGCAATGTCGCCCT	437	473	405	610
PRSS8_4	PRSS8	GAAGGCGTCCATGTGTGTGG	731	720	840	660
PRSS8_5	PRSS8	GCAGTGCAGTCGCCGGTCAG	637	825	658	879
PRSS8_6	PRSS8	ATCTTGGATTACTCCGGTCG	197	242	283	266
PRTN3_1	PRTN3	GTTTCTGAACAACTACGACG	387	265	348	372
PRTN3_2	PRTN3	TGCTCGGAGCCCACAACGTG	889	925	997	1306
PRTN3_3	PRTN3	GCCCGAGCTGCGGAGATCGT	572	610	654	907
PRTN3_4	PRTN3	GCCAGGCACTGGGTGCCGTG	615	697	673	996
PRTN3_5	PRTN3	TGACGGCCGCGCACTGCCTG	1089	1422	1180	1228
PRTN3_6	PRTN3	CACCCAGCAGCACTTCTCGG	690	711	638	895
PRUNE1_1	PRUNE1	CTATAGACAAGGCGTCAAGG	462	462	526	373
PRUNE1_2	PRUNE1	GGCCAGCCTGGTATAATGCA	292	198	288	306
PRUNE1_3	PRUNE1	CTTTCCTATCTAGACAACTG	246	328	246	539
PRUNE1_4	PRUNE1	CAGGATTCTCTCGGTCACCA	335	303	349	653
PRUNE1_5	PRUNE1	GTTTCGGCTCGATGGGTCGA	593	533	531	866
PRUNE1_6	PRUNE1	AAGACAATGTCACCTCGCAG	402	377	418	486
PRXL2A_1	PRXL2A	GGGCGTCCCCCTCTATGCAG	436	440	415	397
PRXL2A_2	PRXL2A	CTGCACTCACCTCTCGACAG	958	1099	933	1380
PRXL2A_3	PRXL2A	AGTTCTATGGTCCACAAAGG	314	415	375	393
PRXL2A_4	PRXL2A	GAGCTGTGATTATGGCCGTG	343	450	433	436
PRXL2A_5	PRXL2A	ACCAAGGACTTTCAAAGCAA	344	378	427	620
PRXL2A_6	PRXL2A	ACCATGGGGATGTGGTCCAT	306	333	308	335
PSD_1	PSD	GTCTCGCGGTAGCACCTCAG	651	967	638	929
PSD_2	PSD	GAGCGCACAGGTCAGCGTGT	776	956	739	909
PSD_3	PSD	CAGGGTGAGGGAGCAACACG	693	633	748	855
PSD_4	PSD	ACCAGAATCCGGTTCAAGAG	292	340	303	201
PSD_5	PSD	CGAGGCGAGGCTGGTATAGG	563	638	503	1057
PSD_6	PSD	TGACACTGGATTCCTGAACC	455	436	491	376
PSEN1_1	PSEN1	GCCACGCAGTCCATTCAGGG	669	670	657	1011
PSEN1_2	PSEN1	GTTTCAACCAGCATACGAAG	321	343	358	514
PSEN1_3	PSEN1	AAAGAGCATGATCACATGCT	356	479	401	518
PSEN1_4	PSEN1	TTATCTAATGGACGACCCCA	345	396	366	584
PSEN1_5	PSEN1	GAATGACAATAGAGAACGGC	242	284	274	245
PSEN1_6	PSEN1	TAAAACCTATAACGTTGCTG	130	174	117	78
PSEN2_1	PSEN2	AGTGCTCAAGACCTACAATG	299	320	280	345
PSEN2_2	PSEN2	TGTCACTCTGTGCATGATCG	552	570	512	1006
PSEN2_3	PSEN2	TGAGCGCACTGATCATGATG	490	449	602	639
PSEN2_4	PSEN2	CCTCCCAGAGTGGTCCGCGT	617	488	571	525
PSEN2_5	PSEN2	AAGACATGATCAACCAGCCA	329	425	412	632
PSEN2_6	PSEN2	GCTGACTGTCTGGAACTTCG	442	616	407	586
PSENEN_1	PSENEN	CCTGGAGCGAGTGTCCAATG	578	402	570	785
PSENEN_2	PSENEN	ATGTTGACCAACCAGAGAAA	213	109	217	392
PSENEN_3	PSENEN	CTGTGCCGGAAGTACTACCT	480	253	322	562
PSENEN_4	PSENEN	TGAGCACTATCACCCAGAAG	387	180	456	469
PSENEN_5	PSENEN	ACAGAACAGAGCCAAATCAA	208	151	182	275
PSENEN_6	PSENEN	GATGTCTGGCGCTCAGCTGT	483	286	561	288
PSIP1_1	PSIP1	AGATCGAAAACGCAAGCAAG	349	533	372	656
PSIP1_2	PSIP1	ACTCACATGTCACTCTCTGA	557	561	578	751
PSIP1_3	PSIP1	ACATCAGTAATCCTACCTGC	291	318	284	382
PSIP1_4	PSIP1	AAGAGCCGGATAAAAAAGAG	135	206	159	140
PSIP1_5	PSIP1	GAGTAAGGAAATATATCCTT	76	44	26	119
PSIP1_6	PSIP1	TAGGTAGACGAAGTTCCTGA	245	200	300	305
PSMA1_1	PSMA1	ATATTGGTATCTCAATTGCG	117	4	165	8
PSMA1_2	PSMA1	CAGATACCAACACAACGATA	327	73	339	66
PSMA1_3	PSMA1	GGAACGGGCTCCAATGGACA	340	5	345	60
PSMA1_4	PSMA1	AAAATAGTTAGCAGATGGAC	266	13	246	0
PSMA1_5	PSMA1	ACAAGACGAGACACAGGCAG	401	2	498	53
PSMA1_6	PSMA1	TGTCACTGTTTGGAGCCCCC	459	10	521	18
PSMB10_1	PSMB10	GGTGCATCGCTGATCGTGGG	512	782	542	815
PSMB10_2	PSMB10	AGCCACTAACGATTCGGTCG	286	422	358	485
PSMB10_3	PSMB10	GCGCAGGATGCGAGTGACCG	688	958	840	1320
PSMB10_4	PSMB10	TCCCTCACGCACGCAAGACC	583	864	554	650
PSMB10_5	PSMB10	TGTGGTCATCTCGGCGTCCG	721	1088	671	991
PSMB10_6	PSMB10	GGGACAGAAGCGCTCACCCA	333	548	301	557
PSMB1_1	PSMB1	TCTGATACTCGATTGAGTGA	268	2	312	0
PSMB1_2	PSMB1	TATGTTTACAACATCATCGG	265	0	198	37
PSMB1_3	PSMB1	TTACCCTCCGTTGAAAACGT	261	34	256	61
PSMB1_4	PSMB1	AGTACTATACTGGCAATTGC	214	3	266	32
PSMB1_5	PSMB1	ATAATAAGGCCATGACTACG	330	1	365	43
PSMB1_6	PSMB1	TCGCAGCTGCAAAGGGCCCG	685	239	673	155
PSMB2_1	PSMB2	TGTTCTTGTCGCCTCCGACC	662	11	638	0
PSMB2_2	PSMB2	TAACTTCACACGCCGAAACC	525	150	424	156
PSMB2_3	PSMB2	TAGTCCATGTAATACAGCGC	268	5	335	27
PSMB2_4	PSMB2	GTGGGAGACAATTCATATCC	276	8	286	37
PSMB2_5	PSMB2	GAGGAGGTTCACATGATATG	358	63	375	0
PSMB2_6	PSMB2	AAGATATTACTCCTGTGTGT	233	14	284	22
PSMB5_1	PSMB5	GCTTCATGGAACAACCACCC	298	85	266	241
PSMB5_2	PSMB5	AACATGGTGTATCAGTACAA	214	46	241	214
PSMB5_3	PSMB5	CAAGTCCGAAAAACCCGCGC	248	109	266	218
PSMB5_4	PSMB5	TGCTTACATTGCCTCCCAGA	499	55	570	261
PSMB5_5	PSMB5	ATCTGCTGGATCTAGGTCCA	320	488	288	373
PSMB5_6	PSMB5	CCCATACCTGCTAGGCACCA	680	101	638	586
PSMB8_1	PSMB8	CCAGAGCTCGCTTTACCCCG	426	441	429	676
PSMB8_2	PSMB8	CCGGTACTGGCACATCATGT	541	701	487	637
PSMB8_3	PSMB8	TGTGGCTGGGATAAGAAGGT	416	213	420	256
PSMB8_4	PSMB8	AAGGAACGTTCAGATTGAGA	402	420	477	407
PSMB8_5	PSMB8	ACTAATGTAGGACCCAGCTG	297	292	338	460
PSMB8_6	PSMB8	TGGAGAACGTATTTCAGTGT	255	300	352	521
PSMB9_1	PSMB9	GTAGATGCGCTCGTGCAGCG	579	671	664	763
PSMB9_2	PSMB9	GTGTGGACTTCTCCCGCCCG	383	584	376	404
PSMB9_3	PSMB9	TATCAGCTATAAATATCGAG	203	149	253	183
PSMB9_4	PSMB9	ACTCCAGAGCTTCATACCCA	316	473	306	511
PSMB9_5	PSMB9	GCAGCAGCCAAAACAAGTGG	284	238	258	460
PSMB9_6	PSMB9	CATGGCAGTGGAGTTTGACG	480	441	439	592
PSMC4_1	PSMC4	GATCAGAATACAGCCATCGT	241	42	266	36
PSMC4_2	PSMC4	GTGATGTACGCGGACATCGG	448	38	440	6
PSMC4_3	PSMC4	CATACATGAGGACGCCTCGG	485	26	570	46
PSMC4_4	PSMC4	CAAACTCCGAGCCCACGACC	562	170	613	30
PSMC4_5	PSMC4	GCGAATCCAAAGCATCCCGC	400	28	322	46
PSMC4_6	PSMC4	CATCCTGAGCACCATCGATC	976	103	962	219
PSMD14_1	PSMD14	AAAGCCAACAACCAAAGCCA	161	0	209	0
PSMD14_2	PSMD14	AGTGTTCCAAGCTAAAATGT	251	2	330	26
PSMD14_3	PSMD14	ATAGGCAATACCTGGATAGA	245	27	356	57
PSMD14_4	PSMD14	AAACACATCAATCACTCTGA	281	31	321	69
PSMD14_5	PSMD14	TGGCCGTGCTGGAGTTCCAA	411	11	434	0
PSMD14_6	PSMD14	AGCCTTGTCGGAGAGAGCTG	432	33	436	20
PSMG3_1	PSMG3	GCCGTACACACCACCTGGGT	380	21	507	76
PSMG3_2	PSMG3	TCACCACAAAAGTCCTTCTG	378	22	416	22
PSMG3_3	PSMG3	TGGTGGTGGTGACCCAGTTT	343	48	446	185
PSMG3_4	PSMG3	GAAGACGGAGGTGGTGTGCG	698	102	677	390
PSMG3_5	PSMG3	GGTGATATCGAAGCAGAAGA	183	25	219	187
PSMG3_6	PSMG3	CAGCAGTCACATCCTGGTGG	671	21	769	177
PTAFR_1	PTAFR	CAGGCCAACACCCGCAAGCG	662	703	469	603
PTAFR_2	PTAFR	TGGTAGTAGACAATCCAAAG	267	294	218	569
PTAFR_3	PTAFR	GGTTATAAGTGATGACGCCC	229	296	239	223
PTAFR_4	PTAFR	CCCCAAATTCCTGTGCAACG	294	458	319	510
PTAFR_5	PTAFR	AGCACTGTCGGGCACTGTGT	699	467	664	557
PTAFR_6	PTAFR	ATTTCTTGCAAGGGTACAGG	366	445	538	598
PTEN_1	PTEN	TCATCTGGATTATAGACCAG	195	183	324	216
PTEN_2	PTEN	AAAAGGATATTGTGCAACTG	367	430	355	420
PTEN_3	PTEN	GACTGGGAATAGTTACTCCC	217	113	193	390
PTEN_4	PTEN	CAATTCAGGACCCACACGAC	626	625	647	438
PTEN_5	PTEN	AGCTGGCAGACCACAAACTG	410	389	380	310
PTEN_6	PTEN	TGTGCATATTTATTACATCG	166	138	225	228
PTGDR2_1	PTGDR2	GCGATGCCACGTGCAACTCG	538	1013	612	1406
PTGDR2_2	PTGDR2	TGTTCCGGGACACCATCTCG	590	582	509	722
PTGDR2_3	PTGDR2	TGACCACGGTCTGGCGCATG	817	1166	957	1073
PTGDR2_4	PTGDR2	GATCATCGCCTCGAGCCACG	572	763	610	893
PTGDR2_5	PTGDR2	GGCGCAGAACCACCGCACCG	476	750	492	852
PTGDR2_6	PTGDR2	GGAAGCAGAGGCCAACAGGT	348	456	310	376
PTGDR_1	PTGDR	ACCTCTATGCGATGCACCGG	457	513	425	686
PTGDR_2	PTGDR	AGGTAGCGCGCAGAAAGCCA	384	290	387	508
PTGDR_3	PTGDR	CAGACTCCGGTTCTGAGCGT	373	298	415	580
PTGDR_4	PTGDR	GTAGAAGAAAGGGTGCCCTA	307	369	241	401
PTGDR_5	PTGDR	AAGTTCGTGCAGTACTGCCC	371	459	359	554
PTGDR_6	PTGDR	GCACAACGAGTTGTCCAATG	496	557	428	406
PTGDS_1	PTGDS	GCATGGTTCGGGTCTCACAC	521	657	615	884
PTGDS_2	PTGDS	ACGGGGACTCCGGTAGCTGT	358	389	409	576
PTGDS_3	PTGDS	CACCTACTCCGTGTCAGTGG	538	476	531	640
PTGDS_4	PTGDS	GTCCATGTGCAAGTCTGTGG	490	632	462	668
PTGDS_5	PTGDS	CCTGGGGCGCTGGTTCAGCG	533	812	517	1041
PTGDS_6	PTGDS	CCTCCAACTCGAGCTGGCTC	616	567	614	792
PTGER1_1	PTGER1	GGTGCTGCGTCTGTACACTG	449	637	610	526
PTGER1_2	PTGER1	CTGGTGTGCAACACGCTCAG	399	508	401	410
PTGER1_3	PTGER1	AGCGCTGCGTGGGCGTCACG	496	602	674	557
PTGER1_4	PTGER1	AGCTGCAGTACCCGGGCACG	529	637	524	802
PTGER1_5	PTGER1	CCGACAGCCGGCGTCGCTGG	553	504	490	438
PTGER1_6	PTGER1	CAGCGCCAGCAGGTTGGACA	538	498	563	768
PTGER2_1	PTGER2	AGTAGGGGTGCCCGATCGAG	296	326	297	343
PTGER2_2	PTGER2	AGGGAGACTGCATAGATGAC	310	284	307	391
PTGER2_3	PTGER2	CCAGCACGTGGAACAAGGAG	497	594	509	527
PTGER2_4	PTGER2	GGTAAGCGGTCCGCCCGTGC	553	685	642	894
PTGER2_5	PTGER2	TGGTACTGGCTTCGTACGCG	436	673	373	690
PTGER2_6	PTGER2	AAGCGAAGTAGGTGCACGCG	648	617	599	475
PTGER3_1	PTGER3	GTACACGACGATGACGACCG	559	560	579	909
PTGER3_2	PTGER3	ACTAGCTCTTCGCATAACTG	250	363	308	354
PTGER3_3	PTGER3	GTTGTTCATCGCCAGCGCCA	603	763	547	778
PTGER3_4	PTGER3	GAGCAGCATGGTGATCGGGA	429	415	429	376
PTGER3_5	PTGER3	GCTGATGAAGCACCACGTCC	409	502	402	476
PTGER3_6	PTGER3	ATGTGGCTCGCATACCAGTG	512	651	742	826
PTGER4_1	PTGER4	GCCCGCGTACATGTAGGAGT	541	710	506	684
PTGER4_2	PTGER4	GAGCTACCGAGACCCATGTT	467	510	419	339
PTGER4_3	PTGER4	AGTGGCTGTAGAAATAGGCA	248	459	308	382
PTGER4_4	PTGER4	GGTGATGTTCATCTTCGGGG	440	530	467	667
PTGER4_5	PTGER4	GGCGGCGCCGAAAGTCGCTG	648	531	595	641
PTGER4_6	PTGER4	ACCATCGCCACGTACATGAA	509	154	368	174
PTGES2_1	PTGES2	GGAGGTGAACCCTGTGCGCA	514	476	584	345
PTGES2_2	PTGES2	AGAAGGGACACGTCTTGTAC	450	294	554	337
PTGES2_3	PTGES2	GCGCGGCTGAGCGCTCTGCG	723	775	786	656
PTGES2_4	PTGES2	ATGAAGGCTGTGAACGAGCA	277	366	400	427
PTGES2_5	PTGES2	AGGCCCAGCAAGTGTATGGT	437	418	526	507
PTGES2_6	PTGES2	TCCTTACCCCGACACCAGGT	244	282	310	273
PTGES_1	PTGES	GGTCATCAAGATGTACGTGG	396	332	405	637
PTGES_2	PTGES	CAGGGCCCACCGGAACGACA	412	391	388	573
PTGES_3	PTGES	GGTCGCTCCTGCAATACTGG	443	416	284	458
PTGES_4	PTGES	TGAGGCAGCGTTCCACGTCG	882	996	957	1123
PTGES_5	PTGES	CCATCATCACGGGCCAAGTG	364	476	319	544
PTGES_6	PTGES	GAAAGGAGTAGACGAAGCCC	204	319	226	311
PTGFR_1	PTGFR	AGCATATACAAATACTGCTA	100	242	149	181
PTGFR_2	PTGFR	GACTCCAATACACCGCTCAA	265	259	259	477
PTGFR_3	PTGFR	TAGTCTCGATGTCCAAGGAT	347	499	408	985
PTGFR_4	PTGFR	AGATACCAAAAATACTGCAA	245	320	234	367
PTGFR_5	PTGFR	TTGTTGTGCAATGCAATCAC	370	473	388	588
PTGFR_6	PTGFR	ATCAGTGATTACCAGGCCAC	447	510	422	688
PTGIR_1	PTGIR	GCGCGCATAGGCCACGAACA	495	579	551	995
PTGIR_2	PTGIR	GAAGGCGAAGGCATCGCACA	590	618	686	936
PTGIR_3	PTGIR	GGGTGACCGAGCCGTTGCAG	415	548	338	476
PTGIR_4	PTGIR	GCCGCGCACCGGAGAGGACG	471	401	392	680
PTGIR_5	PTGIR	GCTGCGCGTAGAGGTAGGGG	567	752	532	1345
PTGIR_6	PTGIR	ACCAGCACCGCGAAGGCCGA	458	500	413	581
PTGIS_1	PTGIS	GGACCCACACTCCTACGACG	560	692	419	451
PTGIS_2	PTGIS	GGATACTCTCGAGCTCTCCG	233	308	231	606
PTGIS_3	PTGIS	CCAAGGCATACCCCAACCAG	386	512	408	419
PTGIS_4	PTGIS	CGCCCAACAGCACTGCATGG	789	844	736	950
PTGIS_5	PTGIS	ATGGTGCTTACCCACTGACA	468	456	458	731
PTGIS_6	PTGIS	AGAGTCAGGTAGCCGGCTCT	373	382	413	586
PTGS1_1	PTGS1	ACGAGTGTAATAGCTCACGT	282	421	483	346
PTGS1_2	PTGS1	GTGTTGATGCACTACCCCCG	373	544	503	520
PTGS1_3	PTGS1	GTGCTCACGTAGCCAGAGCG	545	535	511	671
PTGS1_4	PTGS1	TGGAGCGTCAGTATCAACTG	561	676	668	788
PTGS1_5	PTGS1	AAGTTCATACCTGACCCCCA	283	340	256	190
PTGS1_6	PTGS1	GTCTGGAGTCCTCACCTATG	566	455	498	493
PTGS2_1	PTGS2	GTGGCATACATCATCAGACC	568	809	534	698
PTGS2_2	PTGS2	GGGCTCTAGTATAATAGGAG	259	160	266	119
PTGS2_3	PTGS2	AAGGGGATGCCAGTGATAGA	358	520	319	706
PTGS2_4	PTGS2	ACAAGCAGGCTAATACTGAT	265	371	280	275
PTGS2_5	PTGS2	TCAAGACAGATCATAAGCGA	173	154	194	289
PTGS2_6	PTGS2	AGTATAAGTGCGATTGTACC	330	408	330	404
PTH1R_1	PTH1R	GCGCTCAGCCTCATCAAGCG	653	860	674	756
PTH1R_2	PTH1R	CCTGGGCATGATTTACACCG	398	584	533	693
PTH1R_3	PTH1R	AGAGCTACCCTGGCCAACAC	410	457	381	543
PTH1R_4	PTH1R	GGCTTCACAGTCTTCGGCTG	444	453	371	404
PTH1R_5	PTH1R	TCATAAATGTAGTCCGGACA	239	279	304	298
PTH1R_6	PTH1R	CAGAATCCAGTAGTAGTTGG	381	413	348	761
PTH2R_1	PTH2R	GTAGACGATTGCATTGCACT	436	355	472	968
PTH2R_2	PTH2R	TTAGTGCTGGAGACATCAAG	564	811	525	269
PTH2R_3	PTH2R	CAACGGTATACATTACATAG	316	511	376	237
PTH2R_4	PTH2R	ATGCAGTTGGGCATGACACA	481	360	552	576
PTH2R_5	PTH2R	AGAGTAGTCCATGCTCACAT	499	680	567	455
PTH2R_6	PTH2R	TGATGGCACCATTACTATAG	288	325	344	241
PTK2B_1	PTK2B	ACCGAACATCCAGACGTCAC	513	600	514	604
PTK2B_2	PTK2B	ATGAGGGTATAAAGGACCGG	156	176	193	167
PTK2B_3	PTK2B	GCAGTACGCCTCGCTCAGGG	756	914	876	1049
PTK2B_4	PTK2B	TGCACGTGGAAGCCGAGTGG	918	1193	1003	1176
PTK2B_5	PTK2B	GCTGACTAGTCAGGACGCAA	348	507	376	798
PTK2B_6	PTK2B	GGTCCTGAATCGTATTCTTG	191	329	232	255
PTK2_1	PTK2	ATGTGGGAGATACTGATGCA	401	51	397	93
PTK2_2	PTK2	TCTGATGATAAATGACTGCG	291	79	342	120
PTK2_3	PTK2	AGAGCAAAAGATTTGTACAC	228	38	279	66
PTK2_4	PTK2	TGGGCCAGTATTATCAGGCA	404	199	424	271
PTK2_5	PTK2	AATCAGTTACCTAACGGACA	177	48	229	96
PTK2_6	PTK2	CGATCATACTGGGAGATGCG	392	121	351	59
PTK6_1	PTK6	AAGATCTGGCGGCGTGCCGG	525	608	496	510
PTK6_2	PTK6	GGAGCGGCTACCTTCCGGCA	373	349	348	596
PTK6_3	PTK6	GCCGACGCACAGCTTCCGAG	735	939	687	738
PTK6_4	PTK6	CGTGGAAGACGTCCCCCGCG	232	260	214	297
PTK6_5	PTK6	AGTGCCGACTACGTCCTGTC	401	462	515	748
PTK6_6	PTK6	GGTAGTTCACAAGCTCGGGC	346	322	427	546
PTN_1	PTN	AAAGTGAAGAAGTCTGACTG	191	277	216	231
PTN_2	PTN	GGAGTGCAAATACCAGTTCC	441	439	457	649
PTN_3	PTN	AACTGGAAGAAGCAATTTGG	427	711	399	415
PTN_4	PTN	GCAGGGAAGAAAGAGAAACC	87	32	104	0
PTN_5	PTN	GATGTAAGATCCCCTGCAAC	524	556	564	1204
PTN_6	PTN	TGCCCACCAGTGGAGACTGT	306	309	288	115
PTP4A1_1	PTP4A1	CCAGTCATCAACAATCTGGT	323	195	316	334
PTP4A1_2	PTP4A1	TGAACAGCAATACAACAACC	215	286	249	307
PTP4A1_3	PTP4A1	GGCAACAAGTACTGGAGCTC	456	356	388	557
PTP4A1_4	PTP4A1	ATTGCGTTGCAGGCCTTGGG	471	395	509	487
PTP4A1_5	PTP4A1	GTTAAATACTTACAAGAACA	131	131	173	147
PTP4A1_6	PTP4A1	ACTACTCTTGTGGAGAAAGA	240	216	283	217
PTP4A2_1	PTP4A2	ACTACACACTCACTAGAACG	397	227	483	558
PTP4A2_2	PTP4A2	ATTGTGTTGCAGGATTGGGA	608	461	543	282
PTP4A2_3	PTP4A2	GAAGTATGGAGTGACGACTT	237	204	316	213
PTP4A2_4	PTP4A2	TACTCTCAACAAGTTCACAG	262	219	323	433
PTP4A2_5	PTP4A2	TGCACTGCAACACAGCAACC	478	258	572	519
PTP4A2_6	PTP4A2	TTGTTGAGAGTAGCATTGGT	408	274	462	251
PTP4A3_1	PTP4A3	TGGCGCGCGCCTCACCACAA	510	510	441	433
PTP4A3_2	PTP4A3	TTTGTAGCTCACCTCCACCG	500	393	520	520
PTP4A3_3	PTP4A3	GACCTATGACAAAACGCCGC	238	217	293	296
PTP4A3_4	PTP4A3	TTCACACACACGCACCACAG	534	512	539	782
PTP4A3_5	PTP4A3	TCTTCCACTACCTTGCCGGG	487	452	519	674
PTP4A3_6	PTP4A3	GGTGAAGGCCAAGTTCTGTG	464	586	431	665
PTPA_1	PTPA	TGTGCCGTAGTCAATGCGCG	597	212	621	320
PTPA_2	PTPA	TTCATCCTTACCCTCAACGA	372	121	339	223
PTPA_3	PTPA	AGTCGCTCTTCTCAACACGC	25	8	6	1
PTPA_4	PTPA	CTGGTATGCCAAACTTGATG	250	95	270	356
PTPA_5	PTPA	CTTCGAGTACAGAGTCTCCG	394	177	448	466
PTPA_6	PTPA	TCTGCTGTCTCTGCAAGATT	408	140	462	319
PTPMT1_1	PTPMT1	CGGGGTGATCACCATGAACG	306	201	334	411
PTPMT1_2	PTPMT1	TCACCTGTGAAGAGTTGCAC	396	156	402	464
PTPMT1_3	PTPMT1	TGCTCTACACCCTGTTCCGC	262	141	231	197
PTPMT1_4	PTPMT1	TACAATGCACGTAAACACAC	339	116	261	199
PTPMT1_5	PTPMT1	TGGCGCGTCAAGCTCCGCAA	604	302	580	657
PTPMT1_6	PTPMT1	TCAGCACAGTAGACATGACT	338	218	331	381
PTPN11_1	PTPN11	GATTACTATGACCTGTATGG	263	52	265	331
PTPN11_2	PTPN11	TCTTCTAGTTGATCATACCA	424	84	351	265
PTPN11_3	PTPN11	TTATAAGAAGAATCCTATGG	196	39	177	187
PTPN11_4	PTPN11	GTGCGCACTGGTGATGACAA	382	165	406	438
PTPN11_5	PTPN11	AAGGAACTGAAATACGACGT	272	150	275	290
PTPN11_6	PTPN11	GAAAGAAGTGGAGAGAGGAA	189	4	150	0
PTPN12_1	PTPN12	GCCTGCCGAGAATTTGAGAT	320	327	372	587
PTPN12_2	PTPN12	GATGAAACCATATGCAACAC	181	322	288	278
PTPN12_3	PTPN12	TTTGTGCCATAGATTATACG	151	161	165	309
PTPN12_4	PTPN12	AAAGCATATGTAGCAACTCA	222	263	265	320
PTPN12_5	PTPN12	CAAAACCACCAAGGACCCGC	420	517	305	453
PTPN12_6	PTPN12	TGGACATGATAAGCTTAATG	211	389	235	262
PTPN13_1	PTPN13	TTACTTACAAGAATAGACCG	244	331	248	422
PTPN13_2	PTPN13	ATGGGACGAGCAATCAGCAC	620	772	597	960
PTPN13_3	PTPN13	GGAGATTATCAACCAGAGGT	341	230	217	350
PTPN13_4	PTPN13	AGGGTGACAACGACGATATG	366	600	445	664
PTPN13_5	PTPN13	CTAGAACATATGCTTGCCCA	323	426	308	661
PTPN13_6	PTPN13	GTAACTGATTACTCAGACCG	130	246	188	273
PTPN1_1	PTPN1	GATGTAGTTTAATCCGACTA	160	142	180	131
PTPN1_2	PTPN1	GGAAGTCACTGGCTTCATGT	217	147	294	194
PTPN1_3	PTPN1	AGGGCCTCCTTACCAGCAAG	389	350	457	323
PTPN1_4	PTPN1	TCCTACCTGGCTGTGATCGA	403	309	439	452
PTPN1_5	PTPN1	ACCACAACGGGCCCGTGCTC	365	230	389	431
PTPN1_6	PTPN1	AAGGAGTTACATTCTTACCC	186	61	200	132
PTPN22_1	PTPN22	AGAATAGGGTCTATAGATGA	222	315	282	475
PTPN22_2	PTPN22	CATGCCATAACAATGATCTG	380	492	410	275
PTPN22_3	PTPN22	TATTATAGATGATTATAGCC	88	73	72	63
PTPN22_4	PTPN22	TTAGGGAGTTTATGGACCCA	223	296	276	307
PTPN22_5	PTPN22	GCCTTCATTAGTTCAAACGC	185	202	241	221
PTPN22_6	PTPN22	CACCAAGAGCACTAGAGTCA	281	359	274	206
PTPN2_1	PTPN2	GCACTACAGTGGATCACCGC	500	404	566	615
PTPN2_2	PTPN2	TGTCATGCTGAACCGCATTG	547	465	593	548
PTPN2_3	PTPN2	CCGCGACTCACCAAGTACAG	497	504	478	241
PTPN2_4	PTPN2	TTGACATAGAAGAGGCACAA	320	289	331	680
PTPN2_5	PTPN2	ACAAGTGTCTACCAGAGAGA	235	115	272	55
PTPN2_6	PTPN2	GCCAAACCATAAGCCAGAAA	148	124	149	150
PTPN4_1	PTPN4	TGTGTCCCTAGACTGAATGA	250	521	341	456
PTPN4_2	PTPN4	ACAAGAAGAATATACAAGGT	164	160	167	127
PTPN4_3	PTPN4	TACGAATGAATACCTTTCCA	214	296	227	378
PTPN4_4	PTPN4	TACTGATTAGGAGTTCCCGG	369	410	354	431
PTPN4_5	PTPN4	GAAGTCCAATCAGTTCAGTA	239	216	216	351
PTPN4_6	PTPN4	TCTAGATCACAAGAGACCCC	220	263	266	333
PTPN5_1	PTPN5	GCGGGCGGACTCCTCACGTG	701	822	523	915
PTPN5_2	PTPN5	TCGGATCCACAAAGTTCATG	259	339	325	376
PTPN5_3	PTPN5	TGTGGGGTGCTCTGGTTCAG	601	704	550	774
PTPN5_4	PTPN5	TCCATCACACAATCAAACAC	351	480	336	310
PTPN5_5	PTPN5	TCAGACACACTCTGCTGTGA	386	498	446	576
PTPN5_6	PTPN5	CCTGGTCCTCGTTACCACCC	540	851	583	609
PTPN6_1	PTPN6	TCACGCACAAGAAACGTCCA	295	360	361	604
PTPN6_2	PTPN6	CCCAGCCGTACTATGCCACG	528	798	476	778
PTPN6_3	PTPN6	GAGTACTACACTCAGCAGCA	501	676	419	842
PTPN6_4	PTPN6	CCAGGGTGGACGCTACACAG	812	1055	816	1244
PTPN6_5	PTPN6	CATTGATGTAGTCGGACCCG	349	463	319	406
PTPN6_6	PTPN6	CGTCATGACCACCCGAGAGG	390	328	476	1027
PTPN7_1	PTPN7	GGTGTGTTCACAGAGCAGAT	209	339	211	388
PTPN7_2	PTPN7	AGTGCCCAGAATACACTGTG	298	367	300	540
PTPN7_3	PTPN7	CTGCAGGCGGGGCTCCAATG	374	537	469	503
PTPN7_4	PTPN7	GCTGAGTGAGCATGACAATG	379	532	435	880
PTPN7_5	PTPN7	GGTCTTGTATCGGTCCTTGG	353	532	377	715
PTPN7_6	PTPN7	CCAGAAGTCCGACACAGTGT	797	697	633	800
PTPN9_1	PTPN9	AGTGGAACAATTCTATGGCA	284	333	215	221
PTPN9_2	PTPN9	ACATGTTGGACTGACTTGTG	473	342	409	302
PTPN9_3	PTPN9	GTGTTTATCTATGACATGTG	208	233	271	728
PTPN9_4	PTPN9	CTGAGGATCTCAGAACGAAG	298	334	290	188
PTPN9_5	PTPN9	TCTTGGATGGTCATAGCATG	421	464	437	594
PTPN9_6	PTPN9	AACAGTGGAAAGTGCCAACA	293	276	315	526
PTPRA_1	PTPRA	GAACTTGAGCATGCCGATCG	577	800	632	464
PTPRA_2	PTPRA	CAGGTTGGTAACCATGACGA	261	239	257	239
PTPRA_3	PTPRA	CTTATCCAACGGCCGCACTG	471	523	460	588
PTPRA_4	PTPRA	AGAGTCTGAAGAATTGACAG	224	336	224	331
PTPRA_5	PTPRA	TGGCCTGGATAGGACATGCA	315	281	277	221
PTPRA_6	PTPRA	CTCTAGAGTCCACCTGACAC	525	495	451	609
PTPRB_1	PTPRB	AAACCTCACTGAGTATCATG	458	583	512	473
PTPRB_2	PTPRB	TAACTTGATAAAGTCGACCG	178	252	215	338
PTPRB_3	PTPRB	TCTGTTTACTAACTGGACCC	306	308	329	295
PTPRB_4	PTPRB	CAGCCTCAGTCATAACAGTG	686	596	556	892
PTPRB_5	PTPRB	AGAGAGATGTAACTTCACCC	198	235	220	307
PTPRB_6	PTPRB	TGACACTGTACAACCGTCCA	504	662	475	903
PTPRC_1	PTPRC	GGAAACTTGCTGAACACCCG	310	280	318	279
PTPRC_2	PTPRC	AGTGACCATGACAATAACTG	316	456	284	414
PTPRC_3	PTPRC	GCAAAACTCAACCCTACCCC	281	347	278	203
PTPRC_4	PTPRC	AGCATTATCCAAAGAGTCCG	269	352	365	384
PTPRC_5	PTPRC	ACCATCACAGCGAACACCTC	504	657	526	766
PTPRC_6	PTPRC	ATCTACATAAGAAAAGATCC	130	197	161	136
PTPRF_1	PTPRF	CAGCGTGAACCTGACATGCG	357	469	339	378
PTPRF_2	PTPRF	GTCACCACAAGATCAATCGG	501	491	390	730
PTPRF_3	PTPRF	AGTCCGGAGTATAGTAGACG	365	347	431	166
PTPRF_4	PTPRF	GGGGACAAGAAGAACTACCG	235	259	241	338
PTPRF_5	PTPRF	CACTAGTGTTGATCTCACCC	280	378	319	346
PTPRF_6	PTPRF	GTGTGCACACCTGACAAGCG	564	565	648	874
PTPRG_1	PTPRG	TCCACTATTTCGCTACACGG	442	670	443	766
PTPRG_2	PTPRG	GGTCCCTTGGAATATTCGAG	240	269	226	409
PTPRG_3	PTPRG	GGTGGTAGATAGTCTCCGGC	198	188	202	132
PTPRG_4	PTPRG	GTCACGTCTAGTGTCAGCTG	523	822	582	819
PTPRG_5	PTPRG	TCAGACTGCTCATTTCTATG	231	266	217	343
PTPRG_6	PTPRG	TAAAAAGCCTATGTCCCGCG	184	229	195	286
PTPRM_1	PTPRM	TAGACATTGAGTAACCCCGG	374	729	402	335
PTPRM_2	PTPRM	GCAGGGCACAAACTGCGACG	416	589	451	917
PTPRM_3	PTPRM	CAGACGATCATTCCCGAGTG	493	763	541	653
PTPRM_4	PTPRM	AGCTGCTAGTAGAGCCAATG	306	466	355	742
PTPRM_5	PTPRM	AGGCTATCTCGCTATCGATG	390	393	355	431
PTPRM_6	PTPRM	GGACAGTGAGATTATAACTG	223	333	314	461
PTPRS_1	PTPRS	TATGGCGGCTTCGATAACCG	449	579	418	511
PTPRS_2	PTPRS	GCCGCCGGAAACGCACAACG	727	1184	671	1180
PTPRS_3	PTPRS	GCCGCCGATGCTGTAACGTG	717	768	621	636
PTPRS_4	PTPRS	GGCATCAGGCGTGCACAAGG	664	1121	682	1067
PTPRS_5	PTPRS	TGAGCCACGAGATCATGCCA	513	362	490	318
PTPRS_6	PTPRS	CCTCCACGAGACTTGCGCAG	494	496	580	481
PTPRZ1_1	PTPRZ1	CGAGTATACCACGTTGACCG	341	444	433	418
PTPRZ1_2	PTPRZ1	TAGGCATGTCGACAATCAGT	405	477	465	628
PTPRZ1_3	PTPRZ1	TAGGTATTGGTATATGGCTA	235	243	248	294
PTPRZ1_4	PTPRZ1	TAGCTGAAGTAACTTGTGGA	435	619	402	443
PTPRZ1_5	PTPRZ1	TCTGAGTTTGCACTAAGCAC	311	335	314	638
PTPRZ1_6	PTPRZ1	GCAGAGTGCATATGAGAAGT	319	376	387	450
PYGB_1	PYGB	CAACGTGGGAGACTACATCG	782	1328	840	1349
PYGB_2	PYGB	CATGGGACCCAATCACACAC	446	598	471	963
PYGB_3	PYGB	GAAAGATAATAAATGCGCTG	113	197	134	239
PYGB_4	PYGB	CAGCCACTTCACGCCGTCGG	746	990	731	895
PYGB_5	PYGB	TGATGGCATAGATTATCTCC	279	375	261	120
PYGB_6	PYGB	CCAGCGCGAAGAAGTAGTCG	270	388	283	353
PYGL_1	PYGL	ATACCGAATGCCGTATCCAT	274	390	304	372
PYGL_2	PYGL	AAGTAGAACACACCAACACC	422	546	382	613
PYGL_3	PYGL	TTGGTGCCCGAGCAGACCAG	402	566	465	363
PYGL_4	PYGL	CTACTACGACAAGTGCCCCA	393	462	391	767
PYGL_5	PYGL	GTCATTGGGATAGAGGACCC	240	230	236	320
PYGL_6	PYGL	CGCGAAGTAGTAGTCGCGGG	548	770	552	1007
PYGM_1	PYGM	GTAGCCACCGACATTGACTG	382	399	392	537
PYGM_2	PYGM	GCTGCGGCGCATGTCGCTGG	828	690	732	934
PYGM_3	PYGM	ATAGCGAATCCCGTAGCCAT	280	341	230	390
PYGM_4	PYGM	CAGAACCAGCCAGCGCCGAG	652	709	580	794
PYGM_5	PYGM	AGCAAAGTAGTAGTCTCGTG	260	211	187	223
PYGM_6	PYGM	GCCGATGACTGGCTTCGCTA	526	569	504	256
QARS1_1	QARS1	GGGGTCTCACCGCTTAGCTG	378	9	366	50
QARS1_2	QARS1	AGCACCTGGAGATTACTGGT	329	78	418	57
QARS1_3	QARS1	GCAGTGTGTGTAGTCGTAGG	670	43	683	153
QARS1_4	QARS1	GGCTAGAAGAAACAGACCGG	248	42	286	176
QARS1_5	QARS1	GGGCTGTGGAGCTCATCCGC	511	25	487	149
QARS1_6	QARS1	CTGGAGAGACCGTCCCATGG	622	35	599	95
QDPR_1	QDPR	AGGTATGATCGGGTACGGCA	475	423	468	895
QDPR_2	QDPR	TCTGGGTTCTCGATGCGTGC	526	540	574	661
QDPR_3	QDPR	ATTCTCCACCACATCAACGC	421	476	409	589
QDPR_4	QDPR	CGCCGGGTGCTGGTGTACGG	467	371	460	896
QDPR_5	QDPR	GCTACCAAGCATCTCAAGGA	544	788	532	978
QDPR_6	QDPR	CTTACCAGGAGTCCCATCCA	302	482	331	577
QPCTL_1	QPCTL	CGGATCGACCCCCTTTGTAG	426	481	373	502
QPCTL_2	QPCTL	GCAGGGCCAAAAAACAGGTG	241	285	255	229
QPCTL_3	QPCTL	GCCGAACCCGCGGTAGCAGG	462	596	502	815
QPCTL_4	QPCTL	GGGGTTCGCACAACCAGCAG	422	443	373	513
QPCTL_5	QPCTL	CCTGACAGCAGGTTGGCACG	459	538	579	606
QPCTL_6	QPCTL	GGTGTAGAACGCCGAGCCCA	353	389	298	556
QPCT_1	QPCT	TGAGAAAGACCGGTACCCAT	272	456	334	173
QPCT_2	QPCT	ATTGCTGATAGAGCGATACC	334	299	331	448
QPCT_3	QPCT	GACCCATAGAGAGAATCTTG	215	326	272	274
QPCT_4	QPCT	GCACCAGTATCTCTGAAATG	362	527	329	589
QPCT_5	QPCT	CGTGCCATGTGCAATGATGT	464	583	475	868
QPCT_6	QPCT	ACATCATGCAGCGAATTCAG	303	536	281	677
QRFPR_1	QRFPR	TCATCGTAGGATCACCCATG	433	536	505	643
QRFPR_2	QRFPR	GTGGCAATACACCAACCGAA	227	272	277	370
QRFPR_3	QRFPR	TGTAGACGAGCGGTCGCAGC	546	625	591	707
QRFPR_4	QRFPR	GAGCACGCCGGTGAGCACGA	496	690	537	826
QRFPR_5	QRFPR	GGTGACGGGAATGCAGAAGA	438	617	526	953
QRFPR_6	QRFPR	AGAATAAGCATCACCATAAG	197	297	244	239
RAB27A_1	RAB27A	GTCGTTAAGCTACGAAACCT	272	301	204	294
RAB27A_2	RAB27A	TGGAAACAAGAGTGATCTGG	242	201	287	413
RAB27A_3	RAB27A	CTGCTGTGTCCCATAACTGC	321	408	315	509
RAB27A_4	RAB27A	TGTATATTGGTAAAGTACAC	166	278	218	212
RAB27A_5	RAB27A	TACAGAGCCAGTGGGCCGGA	358	542	449	662
RAB27A_6	RAB27A	TGATTTCAGGGAAAAAAGAG	209	246	230	383
RAB29_1	RAB29	CAAACACTACAAGTCCACGG	291	449	407	229
RAB29_2	RAB29	AGCAAGCTCACACTACCCAA	434	564	442	510
RAB29_3	RAB29	CTATCTCGTAGTCAGACCAC	402	497	360	423
RAB29_4	RAB29	ATAATACAATCGTGTCATAG	186	240	229	186
RAB29_5	RAB29	AACGTCAAACATAATAACAC	124	226	163	291
RAB29_6	RAB29	CAGCGACGTCTTGCCCACTG	522	687	515	686
RAB2A_1	RAB2A	ATCACAAGGTCGTATTACAG	339	302	402	270
RAB2A_2	RAB2A	TACATCATAATCGGCGACAC	256	311	339	340
RAB2A_3	RAB2A	CCAATAGTAAGGTCATGCAC	558	397	574	463
RAB2A_4	RAB2A	CTGGCGGGCATCTTCTAACC	358	199	340	238
RAB2A_5	RAB2A	AATAAGCATAATGACCATGT	315	329	326	547
RAB2A_6	RAB2A	AAAACTTCAGATATGGGATA	121	184	156	143
RAB6A_1	RAB6A	GGGACACAGCAGGTCAAGAG	346	435	289	872
RAB6A_2	RAB6A	CTACATTCGTGACTCCACTG	430	446	469	464
RAB6A_3	RAB6A	GATCTTGCTGACAAGAGGTA	220	223	325	173
RAB6A_4	RAB6A	ACTCACCGCTTTGCTCCCCC	552	432	462	264
RAB6A_5	RAB6A	GATGATGTCAGAACAGAAAG	241	155	314	213
RAB6A_6	RAB6A	ACCAGCTTGAATTTCCTCAG	383	257	410	122
RAB7A_1	RAB7A	CTCGGTGTGGCCTTCTACAG	363	58	407	166
RAB7A_2	RAB7A	ACGGTTCCAGTCTCTCGGTG	661	146	634	259
RAB7A_3	RAB7A	TGACAGGCTAGTCACAATGC	283	56	323	149
RAB7A_4	RAB7A	TAACTTACCCAGAATCTCCC	362	63	395	153
RAB7A_5	RAB7A	GGGACACAGCAGGACAGGAA	407	76	344	220
RAB7A_6	RAB7A	AGCTGACTTTCTGACCAAGG	412	67	437	348
RAD1_1	RAD1	AGAGATTCCTAACGTTGTCA	344	127	396	305
RAD1_2	RAD1	AAATGGTATCAAAGTAACAG	182	136	239	269
RAD1_3	RAD1	AATCAATACACAGGAACCTG	302	154	323	136
RAD1_4	RAD1	GCACTTCGAATGTGTTACCA	302	82	349	174
RAD1_5	RAD1	ATGCTGTTCCTGGAAGAAGG	248	106	321	338
RAD1_6	RAD1	GATCATAGTTTACCTGGCAT	200	198	233	528
RAD51_1	RAD51	CTATAGCTTCCCATTGACCG	256	35	266	30
RAD51_2	RAD51	ATACCTAGATTCTACCATCA	168	46	220	34
RAD51_3	RAD51	CAACTGAATTCCACCAAAGG	164	17	191	59
RAD51_4	RAD51	AGAAGCTGGATTCCATACTG	285	31	299	110
RAD51_5	RAD51	GCCATGTACATTGACACTGA	364	50	500	128
RAD51_6	RAD51	GGATCTATCACAGAAATGTT	138	20	164	91
RAD52_1	RAD52	AGAATACATAAGTAGCCGCA	147	140	164	219
RAD52_2	RAD52	AGATCTTGAACCGTCTGTGG	246	207	253	229
RAD52_3	RAD52	TCCATCACGCAGCAGAATGT	586	793	664	579
RAD52_4	RAD52	AGAGCGAGGCCACGCACCAG	740	869	675	630
RAD52_5	RAD52	CAGCCATGCTGTGATACCGG	753	1047	688	913
RAD52_6	RAD52	GTTGGTTATGGTGTTAGTGA	476	495	380	577
RAF1_1	RAF1	GACATCGAAATCCATTGAGC	290	306	391	124
RAF1_2	RAF1	GACCATGTGGACATTAGGTG	492	521	394	644
RAF1_3	RAF1	TGATGCTGTCCACTCGGATT	362	415	313	231
RAF1_4	RAF1	ATACGACGCATAGTCAAAGA	289	357	307	484
RAF1_5	RAF1	TTGTGAGGGGAACATGATCC	426	425	382	626
RAF1_6	RAF1	GCCGAACAAGCAAAGAACAG	316	455	347	422
RAMP1_1	RAMP1	GGCAGGCAGTGGTCATGAAG	467	453	413	489
RAMP1_2	RAMP1	CTTCTGGCCCAATGCAGAGG	457	364	422	528
RAMP1_3	RAMP1	GCCAGAGGCCGCGCCGCGGG	407	468	358	559
RAMP1_4	RAMP1	GGTAGACATGGAGGCCGTCG	494	673	613	737
RAMP1_5	RAMP1	GGCCGACTGCACCTGGCACA	476	361	407	544
RAMP1_6	RAMP1	TTCCATCCGCAGGAGCTACA	485	673	500	765
RAMP2_1	RAMP2	GCAGGGTGCTATAAGGCCTA	315	279	272	438
RAMP2_2	RAMP2	TCCCTAGGACCCGAGTCGGG	438	357	548	582
RAMP2_3	RAMP2	AGCTGTCCTGAATCCCCACG	465	393	526	571
RAMP2_4	RAMP2	TGGATCCTATCGAAAAGGAT	436	384	399	405
RAMP2_5	RAMP2	GGCACACCAGGGTCAGAAGG	400	403	269	364
RAMP2_6	RAMP2	CGCGCTCACCGCCCAGCAGG	731	633	728	1204
RAMP3_1	RAMP3	GCTTCATCACCGGCATCCAC	706	811	686	890
RAMP3_2	RAMP3	GCAAGGTGGACGTCTGGAAG	446	465	533	787
RAMP3_3	RAMP3	TGGCACTCACACGATGAACT	505	812	496	658
RAMP3_4	RAMP3	GAGATGGAGGCCAATGTCGT	593	578	480	672
RAMP3_5	RAMP3	GTGATGAAGCCCTGGGCCAG	565	808	537	601
RAMP3_6	RAMP3	ACGAGACAGGCATGTTGGAG	384	375	344	622
RAN_1	RAN	TGTTGCCACACAACACAATG	411	29	441	150
RAN_2	RAN	ATGGCTATTATATCCAAGGT	78	2	79	0
RAN_3	RAN	GAATTTGAGAAGAAGTATGT	223	0	230	0
RAN_4	RAN	AGTCAAATGACGTTTCACGA	331	0	344	0
RAN_5	RAN	GCCGGCCAGGAGAAATTCGG	424	1	306	33
RAN_6	RAN	TATTAAGGACAGGAAAGTGA	311	2	262	23
RAP1A_1	RAP1A	GTCCTGTAAGTCGTTAAACG	305	337	309	184
RAP1A_2	RAP1A	GGATTTCGAGCATACACTGT	263	224	309	207
RAP1A_3	RAP1A	TCGAAATCCTGGATACTGCA	317	413	260	756
RAP1A_4	RAP1A	AGGCGTTGGGAAGTCTGCTC	282	353	318	248
RAP1A_5	RAP1A	CAATCGACTTCAACTTGCTG	272	283	246	344
RAP1A_6	RAP1A	TCCCAACGCCTCCTGAACCA	692	767	607	958
RAPGEF3_1	RAPGEF3	GACACCACTCACCAACAGCG	479	853	517	425
RAPGEF3_2	RAPGEF3	GTGGAGCATGGAGCCATACA	426	645	416	599
RAPGEF3_3	RAPGEF3	TCTGGTGAATGATGCACCCC	455	539	448	674
RAPGEF3_4	RAPGEF3	GCTGGGCATGAAGACCCTGT	442	392	438	657
RAPGEF3_5	RAPGEF3	GGTACTTCCGGTCTCGGATG	353	379	404	845
RAPGEF3_6	RAPGEF3	TGCCCTGCTGGACTTACACA	469	654	511	799
RAPGEF4_1	RAPGEF4	TGACCTAGAGATTATCTATG	213	351	234	365
RAPGEF4_2	RAPGEF4	GAAGATGGTGTTCTCAACCA	341	459	354	606
RAPGEF4_3	RAPGEF4	GGAACGTGAGGTTCAATGAG	409	521	455	563
RAPGEF4_4	RAPGEF4	ATCTTCTCGTAAGACGATAG	360	308	370	906
RAPGEF4_5	RAPGEF4	GGACTTCAAGGCACTATGGG	464	522	400	576
RAPGEF4_6	RAPGEF4	TGTGTCTAGTGTTTAACCAG	409	684	460	737
RARA_1	RARA	AAGCAAGGCTTGTAGATGCG	428	591	467	688
RARA_2	RARA	TGGGCAAATACACTACGGTA	194	196	223	450
RARA_3	RARA	AGAGTCCACCCAGCATAGGG	361	393	411	261
RARA_4	RARA	ACATGGTGTACACGTGTCAC	348	710	558	601
RARA_5	RARA	GAGCTACACGCTGACGCCGG	561	557	592	785
RARA_6	RARA	CAAGTGCATCATTAAGACTG	257	270	249	130
RARB_1	RARB	ATGGTCAAGCCAGTGAAACC	269	330	294	498
RARB_2	RARB	GGTACCCTGATGATTTGTCC	450	475	222	186
RARB_3	RARB	AAGGCCGTCTGAGAAAGTCA	536	755	509	405
RARB_4	RARB	CCAGCTGGGTAAATACACCA	240	359	266	464
RARB_5	RARB	ATCGGCACACTGCTCAATGT	532	605	575	608
RARB_6	RARB	GTTCACTGAATTTGTCCCAG	353	372	354	136
RARG_1	RARG	AAGCATGGCTTGTAGACCCG	452	499	457	392
RARG_2	RARG	TGGGCAAGTATACCACGGTG	155	191	181	255
RARG_3	RARG	TATGGGGTCAGCTCTTGTGA	539	457	513	521
RARG_4	RARG	GGGCTCAGCATCTCGAAAGG	316	528	310	553
RARG_5	RARG	CACAAGGTACACCCCAGAGC	519	448	457	354
RARG_6	RARG	GCTACAGAAGTGCTTCGAAG	339	384	332	359
RARS1_1	RARS1	GAAAAGTCAACTATAACCTG	93	11	106	0
RARS1_2	RARS1	ACCTGAAGATCCCCAATAGG	318	34	373	110
RARS1_3	RARS1	TTACCCCCTAGGATTTGTGC	385	105	392	273
RARS1_4	RARS1	GACCAAAGACCTCTTGTAGG	266	40	280	79
RARS1_5	RARS1	TTGCAGGGTATGACGTGCTC	454	66	449	383
RARS1_6	RARS1	AGATATGATTATCTATGTTG	125	9	159	41
RASGRP1_1	RASGRP1	GGAGATGACAATTCGGTGCA	250	330	273	571
RASGRP1_2	RASGRP1	GCCCAGTCCACTACTACTGG	430	614	475	629
RASGRP1_3	RASGRP1	CAAGAACTATGATCACGACC	273	399	320	388
RASGRP1_4	RASGRP1	AGCTGTCAATGAGATCGTCC	413	354	319	601
RASGRP1_5	RASGRP1	GTGATGGACAAAGACAGGTG	372	212	326	173
RASGRP1_6	RASGRP1	CCTGGATCTTTACTACACTG	278	334	283	348
RASGRP3_1	RASGRP3	TACGACGCCCAACAAGCCTG	451	853	537	306
RASGRP3_2	RASGRP3	TAGTTCTACTGATGCACCGA	475	623	565	932
RASGRP3_3	RASGRP3	GCACATAAGGAAATTAGTGG	157	193	122	540
RASGRP3_4	RASGRP3	GCAGGGAGACTAGTTCACTC	340	438	414	583
RASGRP3_5	RASGRP3	ACATGCTGGATATGTCGATG	354	417	441	500
RASGRP3_6	RASGRP3	TACCAAAGCTATGTCATCCA	274	360	283	268
RB1_1	RB1	TGAACTACTTACGAACTGCT	304	616	288	646
RB1_2	RB1	GGTTCTTTGAGCAACATGGG	217	215	174	399
RB1_3	RB1	TAAGCACATTCAGAATCCAT	317	497	303	464
RB1_4	RB1	ACGATGTGAACATCGAATCA	426	792	410	1012
RB1_5	RB1	GCAGTGTGATTATTCTGGAG	325	588	307	415
RB1_6	RB1	AGAGAGAGCTTGGTTAACTT	168	390	142	373
RBBP9_1	RBBP9	GTGATTGTTCCCGGGAACGG	319	353	280	495
RBBP9_2	RBBP9	TAGGATACTTCACCCGCCCC	420	548	400	369
RBBP9_3	RBBP9	TGCGTACACATCAGACTTGG	695	996	729	951
RBBP9_4	RBBP9	TTAACAAAGATCGCACCTCA	280	326	367	526
RBBP9_5	RBBP9	CCCCTCATATCATAGATACC	192	278	228	171
RBBP9_6	RBBP9	GGGATGTGACCACCCACGGC	334	424	346	383
RBP4_1	RBP4	AGTCTGTGTCGACGATCCAG	588	600	678	686
RBP4_2	RBP4	GACGTGTGCGCAGACATGGT	515	677	499	620
RBP4_3	RBP4	AACTTCGACAAGGCTCGCGT	446	376	443	815
RBP4_4	RBP4	TCTGCAGGACAACATCGTCG	397	494	493	770
RBP4_5	RBP4	CATGGCCAAGAAGGACCCCG	402	363	354	681
RBP4_6	RBP4	ACTTCATCTTGAACTTGGCA	301	316	299	490
RBPJ_1	RBPJ	AAAGAACAAATGGAACGCGA	266	296	239	350
RBPJ_2	RBPJ	AAGTAGAGCCATACCAATCT	198	198	255	241
RBPJ_3	RBPJ	GAAGAATTCACAGTCCGAGA	206	242	234	284
RBPJ_4	RBPJ	CATGCCAGTTCACAGCAGTG	587	746	596	326
RBPJ_5	RBPJ	ATAAGATATACACAAGGAGG	107	116	104	99
RBPJ_6	RBPJ	CATTGCCTCAGGAACAAAGG	416	235	399	462
RCE1_1	RCE1	CCTCCGTAGGGACCATCCCG	494	280	503	386
RCE1_2	RCE1	GCAGCCAACGCATGTCTGTG	606	421	491	519
RCE1_3	RCE1	CTCCAGAGCAGCACGCACAG	830	964	939	1469
RCE1_4	RCE1	AGTGATCGCCCCGCTGACAG	502	566	478	716
RCE1_5	RCE1	CCCATGCACGGTGCTAACAT	406	226	386	286
RCE1_6	RCE1	TATGGATTGCCCTTGTGACC	570	395	547	534
RELA_1	RELA	GGCACAGCAATGCGTCGAGG	541	644	684	507
RELA_2	RELA	CCTTTCCTACAAGCTCGTGG	315	323	357	241
RELA_3	RELA	TCAATGGCTACACAGGACCA	490	772	516	673
RELA_4	RELA	GGAAGATCTCATCCCCACCG	252	497	280	449
RELA_5	RELA	TCACTGAGCTCCCGGTCGGA	458	436	455	296
RELA_6	RELA	AGCTGATGTGCACCGACAAG	805	890	764	1104
REN_1	REN	GGAGGAGGGCACCCAAACAT	219	339	329	320
REN_2	REN	AGTGGAGCCAACCCATGAAG	372	361	301	167
REN_3	REN	TGTCCCTGTTGAATAGCGGA	470	660	523	674
REN_4	REN	TCAAACTCGGCCAGCATGAA	498	606	514	914
REN_5	REN	AGCGACCCCCAGCATTACGA	572	676	579	510
REN_6	REN	GGTGTCTGTCGGGAGACCAA	242	308	262	323
RET_1	RET	TGCCGAACTTCACTACATGG	360	410	325	466
RET_2	RET	TCACCCACATCCCTTCGTGA	525	617	494	509
RET_3	RET	CTAGATCGGGAAAGTCTGTG	243	223	276	210
RET_4	RET	GGGTCTCCACAACATCGCAG	293	282	253	269
RET_5	RET	CAGCTGAGATGACCTTCCGG	698	562	648	644
RET_6	RET	CCCGGTGACCGTGTACGACG	498	531	433	374
RGS17_1	RGS17	TACATTACAGCCTCACTGTG	655	917	765	896
RGS17_2	RGS17	CTTCACTGTATTCTGTTCGG	417	319	417	301
RGS17_3	RGS17	GTTTCCAGGAGCTTGAGACA	246	212	234	211
RGS17_4	RGS17	TGCTTGTGAAGACTTAAAGA	293	372	243	334
RGS17_5	RGS17	AAGTAATTGAAGAAAAGGCT	169	228	185	450
RGS17_6	RGS17	TGAAGAAAGAGGGGAAAATG	415	520	477	456
RGS19_1	RGS19	CCTGCGGACAGAGTACAGCG	427	584	487	512
RGS19_2	RGS19	GGCCGAGGCCAACCAGCATG	600	688	687	1225
RGS19_3	RGS19	TCATGACTGGACATTGAAGG	557	537	506	1132
RGS19_4	RGS19	GGAACACGCTGCGTCCCGCT	481	543	429	360
RGS19_5	RGS19	CTGCCACTAGGAACCAAGAG	365	662	341	988
RGS19_6	RGS19	CAGTGCCACGCCAAGTCCTG	622	806	612	741
RGS4_1	RGS4	ACCATCTAAACTAAGTCCCA	213	216	159	83
RGS4_2	RGS4	AAAGATATGAAACATCGGCT	80	189	135	118
RGS4_3	RGS4	TAATGAATTCATCTCAGTCC	236	314	329	299
RGS4_4	RGS4	CTTGAAGTCTGAATATAGTG	238	332	209	187
RGS4_5	RGS4	GAACCTGGATTCTTGCACCA	448	633	367	936
RGS4_6	RGS4	CAAGAAATGGGCTGAATCAC	414	357	373	567
RGS8_1	RGS8	GTACTACTCACTTGAGAGCG	365	404	297	366
RGS8_2	RGS8	TATCGACAGAAGAAGCTACG	353	512	268	322
RGS8_3	RGS8	TCCTCCCACATCCGCAGATG	213	300	362	156
RGS8_4	RGS8	ACTGAACTCCGTCTTCAAGA	437	569	432	767
RGS8_5	RGS8	AAAGGGATGAGGACTCGACT	435	457	387	723
RGS8_6	RGS8	GTGAGGAGTTCAAGAAGACC	429	437	360	767
RIOK1_1	RIOK1	CATTGACGTGTCTCAGTCCG	386	118	381	211
RIOK1_2	RIOK1	GATCGGGATAAATATGTAAG	238	11	219	153
RIOK1_3	RIOK1	TAGGAAAATGGTGAAAACTT	146	9	131	36
RIOK1_4	RIOK1	AAGGATTGCGCCAACGTCAA	453	38	477	117
RIOK1_5	RIOK1	GTACATGAGAAGAATGTATC	219	27	296	31
RIOK1_6	RIOK1	GGAATCATAACAGAGATAAA	121	4	123	69
RIOK3_1	RIOK3	ACGTAAGATCATCCGCATGT	390	373	424	708
RIOK3_2	RIOK3	CGTGATGATCCCTACAGACC	495	497	621	394
RIOK3_3	RIOK3	GTAGCATCTGAGCCAGCATA	328	323	316	333
RIOK3_4	RIOK3	AACATGATGAAGTAGTATGT	221	231	308	238
RIOK3_5	RIOK3	GTTGTCTTTCATGCATATGG	446	702	430	462
RIOK3_6	RIOK3	AAATTCAATGGAGATAGCAA	271	382	357	186
RIPK1_1	RIPK1	GGCACCGCTAAGAAGAATGG	385	373	404	324
RIPK1_2	RIPK1	TGGGCGTCATCATAGAGGAA	425	336	336	401
RIPK1_3	RIPK1	GATGATGGTTTACCTTAATG	296	270	404	443
RIPK1_4	RIPK1	TAAGGAGCCATATGAAAGTA	404	356	407	503
RIPK1_5	RIPK1	TCCTGCCCACAGGCACAACG	339	244	386	544
RIPK1_6	RIPK1	ATGCTCTTACCAGGAAATGT	302	232	340	307
RIPK2_1	RIPK2	ACTGCCTACCTGTCGAGCAG	513	779	497	528
RIPK2_2	RIPK2	GAGATCATACGTGCTCGGTG	453	616	575	607
RIPK2_3	RIPK2	AAGGAGGAGTCATATTGTGC	298	294	343	388
RIPK2_4	RIPK2	GCTACTTCGTGACTGTGAGA	326	367	391	195
RIPK2_5	RIPK2	ACAGCTATGCAGTTATCACA	211	512	210	335
RIPK2_6	RIPK2	ATAATGTATAGTGTGTCACA	262	347	204	438
RIPK3_1	RIPK3	CGGGCGCAACATAGGAAGTG	409	504	396	292
RIPK3_2	RIPK3	AGTGATGGTTCGGTTGGCAC	572	731	536	432
RIPK3_3	RIPK3	TGGAGAACGGCTCCTTGTCG	614	556	642	790
RIPK3_4	RIPK3	TCCCGGCTTAGAAGGACTGA	352	555	356	346
RIPK3_5	RIPK3	TCCTTACCTGTAGACGTCAC	330	329	358	474
RIPK3_6	RIPK3	ATTCGTGCTGCGCCTAGAAG	367	494	415	282
RIPK4_1	RIPK4	GAGCGGGAACCTTCAACCAG	453	755	462	696
RIPK4_2	RIPK4	TGGAAGGTGGGCCTAACTCG	577	884	670	844
RIPK4_3	RIPK4	GCCCACTACCACGTCAAGGT	402	557	397	677
RIPK4_4	RIPK4	ACACCTGTATACATCGTGCT	266	280	330	441
RIPK4_5	RIPK4	GAGGCTGTAGTCGTTATCGA	323	500	354	435
RIPK4_6	RIPK4	TGACCAGGCCGACAGGTTCG	637	691	655	849
RNASE1_1	RNASE1	GAGGCGCCGGAATATGACAC	336	332	346	208
RNASE1_2	RNASE1	CCTACTGTAACCAAATGATG	241	212	251	406
RNASE1_3	RNASE1	TACCAGGGGCTCGTGCACAA	425	507	338	691
RNASE1_4	RNASE1	CCCGGGCCAAGAAATTCCAG	273	269	216	177
RNASE1_5	RNASE1	GGCCCGGGATTCCTTGCCCA	307	257	273	344
RNASE1_6	RNASE1	TCTGCTTGTCCTGATACTGC	425	400	428	641
RNASE2_1	RNASE2	GGAGGTCATATTGATGTGCT	330	561	328	615
RNASE2_2	RNASE2	AAGGCACCTGGCTTCCACTG	824	910	796	1102
RNASE2_3	RNASE2	AGGTCATTAACAATTATCAA	190	345	169	245
RNASE2_4	RNASE2	CATTGAGCCCAGGTAAACTG	594	684	506	663
RNASE2_5	RNASE2	TGCATTGGTGCATTGCTGGG	495	750	593	663
RNASE2_6	RNASE2	TTGGGGCTTCTGGCTGTGGA	450	605	473	422
RNASEH1_1	RNASEH1	TCCCGAACCCGCGAGAGCCG	365	455	549	515
RNASEH1_2	RNASEH1	TAAACGCCGATTCCTGCTCG	741	615	759	569
RNASEH1_3	RNASEH1	TCAACATGGACAAGAATCGG	362	275	331	397
RNASEH1_4	RNASEH1	CAAGGAAGATGTACCCATGT	360	336	450	281
RNASEH1_5	RNASEH1	TCACCAGGTCAGAAAGACCC	427	391	447	473
RNASEH1_6	RNASEH1	AAAGCACATGAAGCCGAGCG	408	537	472	506
RNASEL_1	RNASEL	TGAGTTTGCCAATCATAGGG	348	569	309	553
RNASEL_2	RNASEL	GGGTGACACACACAAACAAG	342	538	383	429
RNASEL_3	RNASEL	GGGATCTTGTTATGACAGCG	236	518	374	784
RNASEL_4	RNASEL	GGAAGCCGCTGTGTATGGTA	352	534	438	749
RNASEL_5	RNASEL	CAAGAACTACACTTGTCCTG	329	510	332	214
RNASEL_6	RNASEL	TTATCCTCGCAGCGATTGCG	567	893	614	805
RNPEP_1	RNPEP	GGTGAATTCTGGCTCAATGA	309	536	309	421
RNPEP_2	RNPEP	GGGTGACAAAGGTCAGACAA	299	267	301	344
RNPEP_3	RNPEP	CCAAAGCTATCAGATAGGAG	194	156	216	139
RNPEP_4	RNPEP	CAGCAGGCGTGTCGAAGCAA	457	562	463	620
RNPEP_5	RNPEP	TTGGCAGCATCAATCAGGCA	553	790	500	653
RNPEP_6	RNPEP	GCCTGGCCATAGTGCGAGAA	565	784	559	914
ROCK1_1	ROCK1	AGTCATACCTGAACAACCCA	421	273	389	346
ROCK1_2	ROCK1	GTAGTGAAGGTGATTGGTAG	495	509	496	503
ROCK1_3	ROCK1	GCAGACACTTTATAAAACCC	183	178	170	199
ROCK1_4	ROCK1	GAAGTATTAAAATCCCAAGG	92	89	134	110
ROCK1_5	ROCK1	GCAAAGTCTGTGGCAATGTG	563	676	633	887
ROCK1_6	ROCK1	TTACCTGTGAATAAAACCCA	84	29	57	19
ROCK2_1	ROCK2	TAGTAGGTAAATCCGATGAA	229	230	210	251
ROCK2_2	ROCK2	AGCCCGGTTAAGGAAAACCC	243	244	252	121
ROCK2_3	ROCK2	TGTTTAGGGAGGTACGACTT	354	513	380	425
ROCK2_4	ROCK2	TCTGGATGCAATACACTCCA	236	294	345	426
ROCK2_5	ROCK2	AAATCAACAGGTTCGTCACA	267	285	295	236
ROCK2_6	ROCK2	ACCGGATTATATATCACCTG	156	257	156	270
RORA_1	RORA	ATAGCTCTGTCTGCGCACCG	349	640	469	948
RORA_2	RORA	ACCATCTCGAGACATCCCTA	365	467	371	554
RORA_3	RORA	GCCGTTGGTGAACGAACAGT	273	431	338	536
RORA_4	RORA	CTGACGAGGACAGGAGTAGG	499	642	471	977
RORA_5	RORA	GTGAAGTTCCGTCAGCCCGT	563	665	604	707
RORA_6	RORA	ATGCAGAAGTACAGAAACAC	327	359	301	399
RORC_1	RORC	CACCGAGGCCATTCAGTACG	426	573	413	366
RORC_2	RORC	AGGAAGTGACTGGCTACCAG	407	472	440	896
RORC_3	RORC	GTCGTCTGGGATCCACTACG	150	207	45	111
RORC_4	RORC	AGAGAGAGCTTCTATAGCAC	315	470	378	703
RORC_5	RORC	CCGGAGCCAGCGCTGTAACG	490	683	507	462
RORC_6	RORC	GGACAGGGCCCAGACAGCTA	419	163	452	217
ROS1_1	ROS1	TACACCCCAGTCTACCGCAG	418	506	426	785
ROS1_2	ROS1	GGGAAGCTGGACTTATACTA	220	281	190	503
ROS1_3	ROS1	AACCCTTGTTAGCTTAACTG	364	385	401	476
ROS1_4	ROS1	CTGGGCTGGAAAGACATATG	296	436	336	522
ROS1_5	ROS1	TGGTGATGCCATACCATGTG	560	724	559	872
ROS1_6	ROS1	GCCCTCAGTGGGTACTACCC	358	509	373	589
RPA1_1	RPA1	ACATCCGTCCCATTACTACG	488	97	487	102
RPA1_2	RPA1	ACAACAGAGAAGTTGCCAAG	258	6	244	10
RPA1_3	RPA1	TACCTGGAGCAACTCCCGAG	359	5	369	0
RPA1_4	RPA1	ACAGTTGAACCCTCTCGTGG	402	10	500	37
RPA1_5	RPA1	GCTCCTTTGATAGCCAACAC	292	3	312	59
RPA1_6	RPA1	GTGAAATCAAACTGAACCGT	325	9	316	66
RPL11_1	RPL11	GCTGTCCACTGCACAGTTCG	415	19	488	94
RPL11_2	RPL11	GGATGCGAAGTTCCCGCATG	534	66	569	108
RPL11_3	RPL11	AACTCATACTCCCGCACCTG	351	13	382	108
RPL11_4	RPL11	GACGCGAGCAGCCAAGGTGT	500	30	520	164
RPL11_5	RPL11	CTGTCTCAACATCTGTGTTG	362	42	386	100
RPL11_6	RPL11	CTCACCTTTGGAAAACACAG	304	2	316	0
RPL19_1	RPL19	CAAGAGGGTGTGCTTACATG	553	13	577	108
RPL19_2	RPL19	TGTACCCTTCCGCTTACCTG	762	48	580	67
RPL19_3	RPL19	GTACTCACGGGAGTTGGCAT	389	10	488	49
RPL19_4	RPL19	GAATGCCAGAGAAGGTCACA	414	15	362	225
RPL19_5	RPL19	CCATGTGCCTGCCCTTCCGG	777	67	779	162
RPL19_6	RPL19	TCCATTCCCGGGCTCGATGC	309	92	379	79
RPL32_1	RPL32	CATATCGGTCTGACTGGTGC	700	70	706	192
RPL32_2	RPL32	ATTTCCTTCAGCGTAACTGG	436	26	399	68
RPL32_3	RPL32	GTTCCTGGTCCACAACGTCA	370	21	347	52
RPL32_4	RPL32	GCGCAGTGAAGAAAATGAGT	246	36	294	128
RPL32_5	RPL32	GTTGCTTCCATAACCAATGT	221	8	197	29
RPL32_6	RPL32	GGTGACTCTGATGGCCAGTT	317	17	346	27
RPS15A_1	RPS15A	GGCCAACTTACCCAAACTGG	334	37	317	33
RPS15A_2	RPS15A	TTGTCAGTACAATGAAACTA	237	3	294	75
RPS15A_3	RPS15A	GAGAAACCGGACGATGACTT	179	7	136	0
RPS15A_4	RPS15A	TGACGTGCAACTCAAAGACC	551	46	744	182
RPS15A_5	RPS15A	CCTCACAGGCAGGCTAAACA	522	17	419	59
RPS15A_6	RPS15A	TCATTGATGACCACAGAGCT	374	260	410	375
RPS18_1	RPS18	TGGTGATCACACGTTCCACC	720	54	861	81
RPS18_2	RPS18	TCAACACCAACATCGATGGG	476	40	535	32
RPS18_3	RPS18	CAGACATTGACCTCACCAAG	430	5	459	41
RPS18_4	RPS18	ACTTACCTTAATGGCAGTGA	413	21	377	28
RPS18_5	RPS18	TCTGGGATCTTGTACTGGCG	460	21	407	115
RPS18_6	RPS18	AAAGGATGGAAAATACAGCC	203	2	172	0
RPS20_1	RPS20	ACCAGTTCGAATGCCTACCA	380	10	347	45
RPS20_2	RPS20	GTGTGTGCTGACTTGATAAG	316	7	423	89
RPS20_3	RPS20	CGCGCGCAACAGCCATGGTG	497	105	511	77
RPS20_4	RPS20	AAGCCGCAACGTAAAATCCT	260	14	300	67
RPS20_5	RPS20	AAAAACACCCGTGGAGCCGG	193	22	271	97
RPS20_6	RPS20	GTGGTGAAGGTTCTAAGACG	187	9	211	0
RPS27A_1	RPS27A	ACCACCCGGCCCGTACCTCG	718	565	562	419
RPS27A_2	RPS27A	GGCCCGTACCTCGAGGGTGA	521	130	452	162
RPS27A_3	RPS27A	CCACCCGGCCCGTACCTCGA	647	69	578	144
RPS27A_4	RPS27A	ACACTCATAGGTTGAACCCT	286	40	262	0
RPS27A_5	RPS27A	CAGAAGGGCACTCTCGACGA	563	48	532	77
RPS27A_6	RPS27A	ATCAGTCTCTGCTGATCAGG	356	18	453	100
RPS27_1	RPS27	TTGTGCATGGCTAAAGACCG	355	82	419	133
RPS27_2	RPS27	GGATGTGAAATGCCCAGGTG	157	138	202	236
RPS27_3	RPS27	GGAAAAGCAAGGCTTACAGA	229	7	241	0
RPS27_4	RPS27	GAAACACAAGAAGAAACGCC	264	39	291	74
RPS27_5	RPS27	AGGATGCTATAAAATCACCA	146	71	159	0
RPS27_6	RPS27	TTCATGGATGTGAAATGCCC	284	20	330	104
RPS6KA1_1	RPS6KA1	ACAGCGCTTGCACTCAGAGT	380	409	439	414
RPS6KA1_2	RPS6KA1	TTCGTGGTGAAGCTGCACTA	431	532	460	660
RPS6KA1_3	RPS6KA1	AGGGTGGCTTGATCTCACGA	370	479	395	735
RPS6KA1_4	RPS6KA1	TCCATCCGTACAGATTCCCC	346	373	327	358
RPS6KA1_5	RPS6KA1	GGGCTGCTTACCGAGCCGGT	350	384	384	559
RPS6KA1_6	RPS6KA1	GCCACTCCCATAGTGCGGAC	486	450	476	496
RPS6KA2_1	RPS6KA2	AGGAGTACGCTCTCTTGTCG	384	519	507	278
RPS6KA2_2	RPS6KA2	CCCACTGCTGGTTTGAACGG	446	587	421	334
RPS6KA2_3	RPS6KA2	GGGGACCACTCACATCCTTG	306	345	397	417
RPS6KA2_4	RPS6KA2	GATGAGCGTTTGCACTCGGG	513	605	552	668
RPS6KA2_5	RPS6KA2	GTGGAGATGGTCTAAAGCCA	287	251	230	287
RPS6KA2_6	RPS6KA2	GCTCACCATGAGCACGCCGA	672	714	727	905
RPS6KA3_1	RPS6KA3	CCAGAAGTAGTTAATCGTCG	342	232	289	370
RPS6KA3_2	RPS6KA3	GGAACGTGATATCTTGGTAG	372	280	342	341
RPS6KA3_3	RPS6KA3	AAATCTCAGGCTCTGATGCT	345	308	377	399
RPS6KA3_4	RPS6KA3	TTAGACCATCTACATAGCCT	230	302	222	246
RPS6KA3_5	RPS6KA3	ATCACACATCATGTAAAGGA	220	164	282	74
RPS6KA3_6	RPS6KA3	AGCTGATGTGCATTAGCACT	375	311	418	360
RPS6KA4_1	RPS6KA4	AAATCATCCGTAGCAAGACG	496	398	481	815
RPS6KA4_2	RPS6KA4	CAGCCAGAGCCACCCAATCG	592	471	583	548
RPS6KA4_3	RPS6KA4	GGCGAACACGCAGCGCGAAG	575	653	562	844
RPS6KA4_4	RPS6KA4	CCAGCGCCAGTACTTCAAGG	541	586	438	595
RPS6KA4_5	RPS6KA4	GTTGTGGTCAAAGAGAATGG	350	158	431	406
RPS6KA4_6	RPS6KA4	GCCACGGGCCCGATCCGAGG	465	628	637	637
RPS6KA5_1	RPS6KA5	ATGGCACCAGATATTGTCAG	251	361	256	244
RPS6KA5_2	RPS6KA5	CTAGTGATGGAACTTCTGAA	204	413	267	265
RPS6KA5_3	RPS6KA5	ATGACTGGCTTAAATGGTGC	590	600	503	810
RPS6KA5_4	RPS6KA5	TGCCCTCGAACATCTCCACA	598	774	634	1017
RPS6KA5_5	RPS6KA5	TTACGCTTGAATAGGATGGA	563	880	669	867
RPS6KA5_6	RPS6KA5	GATTTGAAGGACAAACCCCT	165	292	210	429
RPS6KA6_1	RPS6KA6	CCTGAAGTAGTAAATAGGAG	211	248	185	304
RPS6KA6_2	RPS6KA6	AGAAGACCGGTCCTGATGCT	441	722	390	738
RPS6KA6_3	RPS6KA6	GCATCGCTTGCAAACAGAGT	338	273	345	490
RPS6KA6_4	RPS6KA6	ATTACTCATCATGTTAAGGA	244	365	293	190
RPS6KA6_5	RPS6KA6	GTGCAGATGATCCAAAGCAA	402	610	490	455
RPS6KA6_6	RPS6KA6	GATGGAGAGGGATATACTGG	310	319	270	312
RPS6KB1_1	RPS6KB1	AGCAGAACGGAATATTCTGG	202	79	247	171
RPS6KB1_2	RPS6KB1	TGGTAAAGGGGGCTATGGAA	311	160	284	348
RPS6KB1_3	RPS6KB1	TCAGAAACTAGTGTGAACAG	377	231	436	329
RPS6KB1_4	RPS6KB1	CTATTCTCCCCAGTGAATGG	280	106	284	159
RPS6KB1_5	RPS6KB1	AATGAAAGCATGGACCATGG	441	371	423	190
RPS6KB1_6	RPS6KB1	CATAGACCTGGACCAGCCAG	459	247	425	442
RPS6KB2_1	RPS6KB2	TGCAAGGAGTCTATCCATGA	395	424	368	208
RPS6KB2_2	RPS6KB2	ACTGCGCACCAGAATCTCAG	531	591	501	710
RPS6KB2_3	RPS6KB2	CGGTTCTCTGCGGTGAAGGG	394	628	414	868
RPS6KB2_4	RPS6KB2	GGCCCGCACTCATACCACTG	333	340	353	632
RPS6KB2_5	RPS6KB2	GCCTGTGGGACACTATGAAG	393	287	334	337
RPS6KB2_6	RPS6KB2	CAAGGACACAGCACACACAC	480	582	482	502
RRM1_1	RRM1	CTTGTACCCCAATTCCAATG	319	2	248	0
RRM1_2	RRM1	GGATCTCTTCATGAAACGAG	303	1	239	0
RRM1_3	RRM1	CAAGTTAGAGACAGCGATCC	326	22	323	30
RRM1_4	RRM1	CCTACCTAGAAAGTTGTGGG	296	7	246	48
RRM1_5	RRM1	TTCCGTCTGAGACTCAATGA	487	0	457	23
RRM1_6	RRM1	GTAATCCAAGGCTTGTACAG	330	16	352	0
RRM2_1	RRM2	TCCTCCGATTACCTCCTCGG	469	2	511	0
RRM2_2	RRM2	GGGAAGATGACAAAGCGGCG	283	5	276	0
RRM2_3	RRM2	CTGGGAATCCCTGAAACCCG	290	1	261	0
RRM2_4	RRM2	CAAAGAGGCTACCTATGGTA	255	19	308	0
RRM2_5	RRM2	TGGCCAGCAAGACCGCGAGG	397	259	511	291
RRM2_6	RRM2	TGTCAAGAAGAAGGCAGACT	410	22	385	54
RRN3_1	RRN3	TCACCAATTTGAAACTACAG	183	8	222	0
RRN3_2	RRN3	AGAAACTGAACATGAAACAA	320	68	287	142
RRN3_3	RRN3	ATAGCAGACATCCTTCATGT	314	8	225	25
RRN3_4	RRN3	GCCCGAGTGATCATTAAGGA	352	20	346	25
RRN3_5	RRN3	TGATGATGGCAGGATTACTT	301	108	327	49
RRN3_6	RRN3	AATTAGGCTACTTACATAAG	206	11	281	55
RXFP1_1	RXFP1	TTGGTGGGGAAATTCGACTG	363	636	364	746
RXFP1_2	RXFP1	ATATATTTATTCGTGATCGG	153	197	144	177
RXFP1_3	RXFP1	GTGGTGCATACCCACAGTAC	339	406	544	291
RXFP1_4	RXFP1	AGGTCCTTGAATATAAGCGG	273	285	263	231
RXFP1_5	RXFP1	CTGCGGGAATCAGGCCGATG	966	1062	815	1039
RXFP1_6	RXFP1	CCTTGGCAAAGACATTGCAC	265	568	304	494
RXFP3_1	RXFP3	GGTGCGGATTCTCATCAGCG	371	410	402	352
RXFP3_2	RXFP3	TGTGACGCGCTACCATTCGG	530	702	588	451
RXFP3_3	RXFP3	GGGCCTCTACCACTCGCAGA	372	387	428	285
RXFP3_4	RXFP3	CATGTGTAAGATCGTGTCCA	647	921	699	876
RXFP3_5	RXFP3	TACCTGATGAAGAGCATGCA	402	625	426	780
RXFP3_6	RXFP3	ACTTGTCCGGGAAACGCACC	257	254	236	346
RXFP4_1	RXFP4	GAGCGTTGCTCGCTACTGGG	329	426	480	485
RXFP4_2	RXFP4	CCGACTCGGCTGCCCAAAAG	464	604	371	593
RXFP4_3	RXFP4	TTGCAGAGGGCACCTCCGAA	312	367	305	547
RXFP4_4	RXFP4	TCCACCCCGAAGACAGCTGT	288	261	383	617
RXFP4_5	RXFP4	TTGAAGACGAAGGTGTCTGA	231	291	254	486
RXFP4_6	RXFP4	CTGGGCCCGAATAGCCACCC	550	792	413	473
RXRA_1	RXRA	CCTACGTGGAGGCAAACATG	759	1004	772	1309
RXRA_2	RXRA	AGGACTGCCTGATTGACAAG	402	355	415	537
RXRA_3	RXRA	GAGCTGATGACCGAGAAAGG	333	351	388	582
RXRA_4	RXRA	AGGGGCAGCTCTGAGAAGTG	395	440	393	551
RXRA_5	RXRA	CAAGGACCGGAACGAGAATG	479	763	576	820
RXRA_6	RXRA	TATGGAGTGTACAGCTGCGA	467	325	547	244
RXRB_1	RXRB	ACGGCTATGTGCAATCTGCG	343	362	354	394
RXRB_2	RXRB	AGGCGGAGAACAACAAACCC	333	209	251	301
RXRB_3	RXRB	GCACAGTGGACAAGCGCCAG	348	362	398	464
RXRB_4	RXRB	CCCCGGACCCCTAAGACTGG	348	403	350	447
RXRB_5	RXRB	GGCCACTGGCATGAAGAGGG	440	357	437	806
RXRB_6	RXRB	CCTGACAGATGTTAGTCACA	331	305	349	395
RXRG_1	RXRG	TGTGTTTAACCAGAGATCCG	276	291	295	323
RXRG_2	RXRG	AGGACATCAAGCCCTTACCA	354	331	391	463
RXRG_3	RXRG	ACGCTTGGCCCATTCAACGA	579	712	508	961
RXRG_4	RXRG	GAGGCAGAATGTGCTACCAG	459	768	374	553
RXRG_5	RXRG	TACGGGGTATACAGTTGTGA	324	384	257	164
RXRG_6	RXRG	TATCCCGACACGTGTAGATG	754	915	874	889
RYR1_1	RYR1	ACCACAGGCGAGATGCGCGT	283	266	362	344
RYR1_2	RYR1	GCAGAGCGGCCACGAAACAG	528	548	503	511
RYR1_3	RYR1	ACCGTGTACCGCCTGTCTCG	599	666	571	876
RYR1_4	RYR1	GGTGAGATGGTGTACGCCCG	521	408	549	651
RYR1_5	RYR1	CCCTCAGCTTCTCTAATCCG	289	272	365	483
RYR1_6	RYR1	GCAGTACCTAGCGCTCACCG	555	706	630	859
RYR2_1	RYR2	TCATAACAAGGAGCATACCC	257	290	262	455
RYR2_2	RYR2	CAGGGACCGAATCTGACCAA	310	367	324	630
RYR2_3	RYR2	ATGGCTTACTTACCAGTCTG	238	313	305	623
RYR2_4	RYR2	ATGAGTCAATGAGAGAAGCG	256	309	278	107
RYR2_5	RYR2	GAGCATGCCGATCGAGTGCG	594	856	740	869
RYR2_6	RYR2	CCCATCACAAGAAGCAATGG	322	308	419	565
RYR3_1	RYR3	GAGATCAAATCGGAGCAACG	463	661	488	752
RYR3_2	RYR3	AGGTAGTGATTCTACTACAA	103	113	111	216
RYR3_3	RYR3	GGTCATAGAAACCAGATCGA	192	205	204	207
RYR3_4	RYR3	GGTGGATCCCCTCATCGACG	454	603	462	448
RYR3_5	RYR3	CAGTGTGGAATCAATCAGAG	257	458	303	457
RYR3_6	RYR3	ATGCCCCGTAGACACCAGTC	483	678	515	871
S100A4_1	S100A4	TCCACCTTCCACAAGTACTC	216	207	170	155
S100A4_2	S100A4	GGTGGACACCATCACATCCA	478	547	469	570
S100A4_3	S100A4	GAGCAACTTGGACAGCAACA	307	336	357	762
S100A4_4	S100A4	ACTAAAGGAGCTGCTGACCC	345	412	290	349
S100A4_5	S100A4	CCACTCACCCCCAAGAAGCT	302	405	328	329
S100A4_6	S100A4	CATGGCGTGCCCTCTGGAGA	541	735	566	699
S100A9_1	S100A9	CACCCAGACACCCTGAACCA	354	560	373	420
S100A9_2	S100A9	CCAGCTTCACAGAGTATTGG	374	279	311	786
S100A9_3	S100A9	AGAACACATCATGGAGGACC	366	624	339	745
S100A9_4	S100A9	ACCAATACTCTGTGAAGCTG	335	293	315	314
S100A9_5	S100A9	TTGGTGGAAGGTGTTGATGA	528	596	557	442
S100A9_6	S100A9	CCAGGGGGAATTCAAAGAGC	192	119	191	157
S100B_1	S100B	TTGGTGGAAAACGTCGATGA	410	398	424	401
S100B_2	S100B	GCTGAAGAAATCCGAACTGA	280	383	252	183
S100B_3	S100B	CCTCCCTTCCAGAATATTGG	323	207	297	369
S100B_4	S100B	GGACAAAGTCATGGAAACAC	354	429	354	366
S100B_5	S100B	TGAGCTGGAGAAGGCCATGG	240	47	300	51
S100B_6	S100B	TTAGGAAATCAAAGAGCAGG	277	236	255	527
S1PR1_1	S1PR1	ATGCAGTTCCAGCCCATGAT	528	451	540	646
S1PR1_2	S1PR1	GTCCGGCATTACAACTACAC	481	411	494	720
S1PR1_3	S1PR1	GATGAGAATGAACACCACCG	245	370	242	273
S1PR1_4	S1PR1	GATGGCGAGGAGACTGAACA	437	550	460	450
S1PR1_5	S1PR1	TCTGCAGTACAGAATGACGA	237	180	243	512
S1PR1_6	S1PR1	GGCGGGAGTGAGCTTGTAGG	460	488	454	740
S1PR2_1	S1PR2	CACGCCTGCCAGTAGATCGG	600	692	555	746
S1PR2_2	S1PR2	GGAACACTATAATTATACCA	126	110	74	297
S1PR2_3	S1PR2	GAAACAGGTACATTGCCGAG	364	370	377	637
S1PR2_4	S1PR2	AGAGGCCGAGAGCGTGATGA	537	511	622	1429
S1PR2_5	S1PR2	GCAACAGAGGATGACGATGA	377	498	331	490
S1PR2_6	S1PR2	GCGGGGCGGCCATGTCAGCG	734	968	784	1604
S1PR3_1	S1PR3	GGCCTTACGACGCCAACAAG	480	382	382	667
S1PR3_2	S1PR3	GGGAGCATTACCAGTACGTG	473	337	485	379
S1PR3_3	S1PR3	CAGGGAGGGCAGTATGTTCG	541	585	666	657
S1PR3_4	S1PR3	GCAGGATGGTAGAGCAGTCA	613	616	598	799
S1PR3_5	S1PR3	GCGTGCGTAGAGGATCACGA	413	403	419	447
S1PR3_6	S1PR3	CCAACCACAACAACTCGGAG	290	240	243	388
S1PR4_1	S1PR4	TGAAGAGCAGGCCCTCCCGT	415	367	384	363
S1PR4_2	S1PR4	GGCCGATGAAGCCGTAGACG	631	505	540	674
S1PR4_3	S1PR4	AGCAGCGGTCAAAGGCGCAC	727	825	685	699
S1PR4_4	S1PR4	CGGCCATCACCAGCCACATG	645	574	605	706
S1PR4_5	S1PR4	GGCCCCCGACAGCAGCACGT	484	465	424	373
S1PR4_6	S1PR4	GCAGAAGAGGATGTAGCGCT	493	693	487	701
S1PR5_1	S1PR5	CCAGCAGATCCGACAACGTG	766	889	790	1033
S1PR5_2	S1PR5	GCCAGGTACGCGCCAACGCG	798	949	721	1238
S1PR5_3	S1PR5	TAGATTCTCTAGCACGATGA	315	362	361	566
S1PR5_4	S1PR5	CCCGTGCGAACCAGAGCGCG	920	1165	940	1585
S1PR5_5	S1PR5	AGCAAGCGTCCAGGCGACCC	478	376	413	666
S1PR5_6	S1PR5	CCGGCTGGTAGCGCGCACCG	808	1049	792	1152
SAP30BP_1	SAP30BP	ATATGAACTACATTATCCAA	132	0	117	18
SAP30BP_2	SAP30BP	GTCTGAGGACTCCTACTATG	407	73	386	78
SAP30BP_3	SAP30BP	GTTGGTGCCAAGCTCGTCAA	458	2	531	33
SAP30BP_4	SAP30BP	GAGAACAGTAGACAGTCGGT	256	59	309	127
SAP30BP_5	SAP30BP	GTGATTTGAACATCTGCCAG	262	75	231	72
SAP30BP_6	SAP30BP	TGATGGCGAGGCTGGAATCG	748	293	735	399
SARM1_1	SARM1	AGGAGGCCGAGGTTCAGACG	420	272	380	362
SARM1_2	SARM1	AAGCGGTTAGAGTCGAGCAA	338	318	292	471
SARM1_3	SARM1	GACGCCATCCGCCTCGATGG	837	902	912	1019
SARM1_4	SARM1	GCACATGTTCAAGCATTCGG	470	580	493	634
SARM1_5	SARM1	TTCACTGGGCAGAGACCGCG	592	722	551	841
SARM1_6	SARM1	TCGCCAACACCGCTACTGCG	542	692	538	919
SBK1_1	SBK1	GCTGAAGAACTTCCTACGGG	330	342	394	244
SBK1_2	SBK1	AGTCGGCCAGCTTTACGCGG	449	473	236	359
SBK1_3	SBK1	TGCCGCTCACGCGCTTGACG	523	573	549	840
SBK1_4	SBK1	CAAGCACTACGAACTAGTCC	323	409	381	491
SBK1_5	SBK1	GGCCAGTGTGCGGAGAGTCA	565	410	472	662
SBK1_6	SBK1	GCTCACCGGCAACTTCCCGT	473	428	508	404
SBK3_1	SBK3	CCAGGAGTACGCGCCCTGTG	1040	1454	1083	1889
SBK3_2	SBK3	TCAGGACCAAATCCCGACGC	332	523	441	387
SBK3_3	SBK3	GGCAAGGAGCACGCGGCCGT	660	806	570	645
SBK3_4	SBK3	CAGAGCTCAGGCGGTGCCGT	469	447	479	804
SBK3_5	SBK3	AAATAGCGGGGGGTCTGTAG	322	350	271	431
SBK3_6	SBK3	CACAGAAGAGAAGCACCCCC	454	596	400	825
SCARB1_1	SCARB1	TCCATCTACCCACCCAACGA	342	333	394	345
SCARB1_2	SCARB1	GAGCCACGAAGCGATAGGTG	531	495	536	722
SCARB1_3	SCARB1	TCATGAAGGCACGTTCGCCG	445	611	455	392
SCARB1_4	SCARB1	GAAGGTGCGGTACTCGAGGA	347	407	392	627
SCARB1_5	SCARB1	TGTTGAAGGACAGGCTACTG	339	357	448	533
SCARB1_6	SCARB1	GAGGACTCAGGAGTCATGAA	429	552	395	628
SCD5_1	SCD5	TAGGTACTATAAGATCTCCG	190	412	245	214
SCD5_2	SCD5	CCTGTGGCTCCACAAGCGAT	434	650	472	394
SCD5_3	SCD5	TCTTCTTCTCCCATATTGGG	230	374	205	344
SCD5_4	SCD5	AGCGGCAGAACATCGTCTGG	460	608	461	418
SCD5_5	SCD5	CTGGTGCCCTGGTACATCTG	570	694	628	888
SCD5_6	SCD5	ACAGCCAGAAATATCCTCAG	399	593	383	775
SCD_1	SCD	GATCCTCATAATTCCCGACG	217	160	272	143
SCD_2	SCD	ATGATCAGAAAGAGCCGTAG	253	195	265	325
SCD_3	SCD	AAATACCAGGGCACAAGCGT	185	91	157	147
SCD_4	SCD	CAGGTGTAGAACTTGCAGGT	176	89	199	129
SCD_5	SCD	GGAGGGAGGCGCTGTAATGG	422	374	514	645
SCD_6	SCD	TATATATGACCCCACCTACA	246	140	241	333
SCN10A_1	SCN10A	ATAGAGATATACTCACGCCA	273	362	307	286
SCN10A_2	SCN10A	TGGTTGTAAGGATCAGAGCG	378	423	469	713
SCN10A_3	SCN10A	TGACCAGGTAGAAAGATCCC	334	330	243	560
SCN10A_4	SCN10A	AGCCACTCACATTCACAATG	451	583	546	795
SCN10A_5	SCN10A	AATCGTGCAAAGGATATGAG	403	537	419	435
SCN10A_6	SCN10A	GGGGCAAGCTCACTAGTGGG	581	733	501	713
SCN11A_1	SCN11A	AACACACGGAAGGTACGCAG	502	606	563	830
SCN11A_2	SCN11A	GCCTCGGCGAAAGTAGTGGT	535	594	607	728
SCN11A_3	SCN11A	GATGCGGAATACCACTAGGA	272	351	314	344
SCN11A_4	SCN11A	TAGCACTGGATCGATTCCGC	596	671	569	390
SCN11A_5	SCN11A	GTAGAGCCCAGTAGTACGCA	324	318	350	478
SCN11A_6	SCN11A	GGGGGCAACAGTTCCACACG	371	478	381	342
SCN1A_1	SCN1A	TGAGGAATAAATGTATACAA	102	135	150	162
SCN1A_2	SCN1A	AGAACTTGGACTCGCCAATG	336	400	378	297
SCN1A_3	SCN1A	GTGTCGTCGGGGCACAAACA	385	535	487	765
SCN1A_4	SCN1A	CTAGAAAGTCCATGGAAACG	315	201	272	258
SCN1A_5	SCN1A	GCTGTGGATAGGATGCACAA	382	529	395	917
SCN1A_6	SCN1A	CTAAGGAAAGAAGAAATCGG	325	318	327	368
SCN2A_1	SCN2A	ATGATTGTGAACTCCCACGC	426	383	496	493
SCN2A_2	SCN2A	GATATTGGAGCTCCCGCCGA	394	418	305	680
SCN2A_3	SCN2A	ACGGGATCCATGGAATTGGT	332	455	341	387
SCN2A_4	SCN2A	GTGGCAACAGCTCAGATGCA	422	490	492	540
SCN2A_5	SCN2A	TTTGGGACTGTTGTAAACCA	354	477	471	747
SCN2A_6	SCN2A	AGAGGTCGAGCAAAGGACAT	421	491	401	836
SCN3A_1	SCN3A	TGTACTACATACATACCACA	313	380	309	736
SCN3A_2	SCN3A	AGAAAATCATACCTGATGAG	218	314	206	156
SCN3A_3	SCN3A	AGTGCTCCATGGCCATAAAG	289	351	315	431
SCN3A_4	SCN3A	AGGTTTAAAGACCATTGTGG	216	181	238	252
SCN3A_5	SCN3A	GTCATCTATTATCACCTCTG	194	319	246	400
SCN3A_6	SCN3A	GCTTCCAGTACCTACACCAC	495	639	545	775
SCN4A_1	SCN4A	AGTACCTGGGATGACCGTGA	299	337	356	587
SCN4A_2	SCN4A	ACCTTCATCGTACTCAACAA	425	365	270	447
SCN4A_3	SCN4A	GAGATGTCCACGTAGAGGCA	463	442	551	799
SCN4A_4	SCN4A	CCTGCTGGAAATACTCGTAG	211	303	249	260
SCN4A_5	SCN4A	TGGACTGCAACCTGCCGCGC	736	723	694	747
SCN4A_6	SCN4A	CGTGTCATTGCTGTACCACG	470	496	456	719
SCN5A_1	SCN5A	ACTGAGGACATACAAGGCGT	350	482	401	932
SCN5A_2	SCN5A	GCAGGCGAGAACCCCGACCA	461	742	477	762
SCN5A_3	SCN5A	CAAGACCTGCTACCACATCG	745	936	680	1178
SCN5A_4	SCN5A	AATGCTCAAGAAAGAACACG	290	202	284	228
SCN5A_5	SCN5A	GAAAGGTGAAAATGCTCCCG	218	221	206	331
SCN5A_6	SCN5A	TGGGCCCCATCAAGTCACTG	543	575	424	809
SCN7A_1	SCN7A	GCCAGTTCCATGGATCACCG	649	908	690	1067
SCN7A_2	SCN7A	GTCTCTTAGTAACTCATGGG	379	587	372	562
SCN7A_3	SCN7A	GTGGCAACAGGACAGATGCT	521	777	505	560
SCN7A_4	SCN7A	AAATTGAGATAGAACTCTGA	275	256	244	626
SCN7A_5	SCN7A	TGGAGGTTGCAGGCCAATCC	582	643	591	551
SCN7A_6	SCN7A	CTTGTTACTCTGCTCAGCAC	333	608	320	389
SCN8A_1	SCN8A	GTACCCGTACAGTCAAGTTG	206	270	249	412
SCN8A_2	SCN8A	GAACAGCTGCAGTCCGATCA	336	443	345	137
SCN8A_3	SCN8A	TGGAAACTAAAAGAGATCCA	204	434	207	343
SCN8A_4	SCN8A	GGAACTGAGTCTAGCAGACG	312	391	328	678
SCN8A_5	SCN8A	ACCTAGTTCCGAGTAGCCCA	283	359	309	200
SCN8A_6	SCN8A	TGTCTTTCGAGTGTTGTGCG	518	728	591	712
SCN9A_1	SCN9A	TATGACCATGAATAACCCAC	270	281	296	507
SCN9A_2	SCN9A	AGGCCTGAAGACAATTGTAG	453	563	443	481
SCN9A_3	SCN9A	GGAACACCACCCAATGACTG	278	543	279	342
SCN9A_4	SCN9A	AGCTCGTGTAGCCATAATCA	312	487	275	507
SCN9A_5	SCN9A	ACATCTGGTTACATACCACC	312	451	276	610
SCN9A_6	SCN9A	AGGTAACCTCACCTTAGTGT	463	441	493	753
SCNN1A_1	SCNN1A	GGAGCGGTGGAACTCGATCA	287	324	351	361
SCNN1A_2	SCNN1A	GAGGGACTAACCGACCTGTA	340	441	359	831
SCNN1A_3	SCNN1A	CTACCAGACATACTCATCAG	342	431	399	481
SCNN1A_4	SCNN1A	GCGGGAGCCGGCCACGAGAG	310	394	357	258
SCNN1A_5	SCNN1A	CCCAGAAGGCCGTCTTCATG	749	787	561	740
SCNN1A_6	SCNN1A	CAGGCATGGAAGACATCCAG	253	228	308	335
SCNN1B_1	SCNN1B	ATGATCCGTAACTGCAACTG	420	451	419	405
SCNN1B_2	SCNN1B	GTGAAGCATCAGCCTGACCC	558	606	550	733
SCNN1B_3	SCNN1B	CCAGGATCATCTGCTCGCCG	488	794	576	767
SCNN1B_4	SCNN1B	GTCCTGTTGAGGCTACACTG	545	622	576	610
SCNN1B_5	SCNN1B	CCACTGCCAGCAGACGAGGG	782	1111	777	1698
SCNN1B_6	SCNN1B	GACGTCCATCGGGGTACTCG	544	627	478	556
SCNN1G_1	SCNN1G	TCAGTGTGAACCCGATCCAG	486	554	601	769
SCNN1G_2	SCNN1G	GTTCCAAGTCAGCTAGAAGG	439	617	497	601
SCNN1G_3	SCNN1G	GCACATCGAGTCCAAGCAAG	592	768	531	683
SCNN1G_4	SCNN1G	ATCTGTTACCTGGAGCGAGT	335	409	507	790
SCNN1G_5	SCNN1G	TGTTCCCACATCTTCGACGA	288	369	357	218
SCNN1G_6	SCNN1G	AGCAATTCCCATGCATCGGG	332	387	383	315
SCP2_1	SCP2	TGGCCTGCAATCCAAAGCTG	343	671	333	494
SCP2_2	SCP2	GGTGCAACGCTGGTTGATAG	479	726	518	918
SCP2_3	SCP2	ATTCAGGTGACTCTACCTGT	242	403	300	522
SCP2_4	SCP2	TTCATAAGTAAGGAGTTCGT	238	324	218	275
SCP2_5	SCP2	GCTGCAGCACCATCTGAAGT	338	431	440	582
SCP2_6	SCP2	GAGGTCAACATGCTTATCAG	295	411	280	497
SCTR_1	SCTR	GCTGAAAGTCATGTACACCG	337	372	264	333
SCTR_2	SCTR	TGTAGCACGTCACATAGTCG	608	758	673	749
SCTR_3	SCTR	GGATTTGTGGCATTCGGATG	588	738	521	977
SCTR_4	SCTR	AGATGGCGAGGAGTGTGTGA	481	725	613	867
SCTR_5	SCTR	TGAAGTTGGACAGGGCACGA	447	587	513	786
SCTR_6	SCTR	ACCCAGACATATTACCCTGT	294	358	300	509
SDHB_1	SDHB	TTAAAGCATCCAATACCATG	284	214	332	273
SDHB_2	SDHB	TGTGCAATGAACATCAATGG	426	229	433	137
SDHB_3	SDHB	CTATCGATGGGACCCAGACA	397	163	353	339
SDHB_4	SDHB	TCCTTTATCACATACATGTG	130	115	129	192
SDHB_5	SDHB	AAGAAGGATGAATCTCAGGA	180	200	217	178
SDHB_6	SDHB	AGGCTCCAGGACTCACCTGC	646	389	664	535
SELE_1	SELE	AATTCATGTAGCCTCGCTCG	308	533	367	447
SELE_2	SELE	TGGTCTCTACACATTCACCG	363	368	391	507
SELE_3	SELE	GGAAGCTATGACTTATGATG	274	359	197	127
SELE_4	SELE	AGCATCACACTCAACCACTG	537	719	528	400
SELE_5	SELE	TGTTACAGCTGTGACATGCA	458	568	490	485
SELE_6	SELE	TGGGCATGTGGAATGATGAG	426	645	431	895
SELL_1	SELL	AGATAGGAGGAATATGGACG	205	340	226	511
SELL_2	SELL	AGTTGCCATACAAAACAAGG	349	536	243	567
SELL_3	SELL	GACTTACCAAACTGACACTG	521	775	524	693
SELL_4	SELL	CAGTAGTAAGAACGACTGAA	266	461	282	552
SELL_5	SELL	ACTCCCTACCTGTGTAACAG	350	544	380	581
SELL_6	SELL	CAAAGGGTGAGTACAGTCCA	329	454	484	654
SELP_1	SELP	GTCACAGATGAATTGACATG	343	309	403	583
SELP_2	SELP	TCGGATCCCAATCCAGTAGT	344	391	426	782
SELP_3	SELP	GCCAGAATGTGAATACGGTG	272	348	220	325
SELP_4	SELP	TAACAACAAAAGGAACAACG	168	444	311	283
SELP_5	SELP	ATAGTTCGGTGTGATAACTT	238	166	260	678
SELP_6	SELP	GCAGACTGACTGGTACCTAA	295	374	299	270
SENP1_1	SENP1	AAGATAGGGAATATACACTG	345	281	401	110
SENP1_2	SENP1	GTGTAAAGGAAAATGTGTGG	258	219	271	255
SENP1_3	SENP1	GATTGAAGAACAGAAGGCAT	313	304	339	205
SENP1_4	SENP1	GCTGGTCAGAAAGCGAAAGC	281	292	363	421
SENP1_5	SENP1	ACATGTTAGTACAGCAGAAG	360	287	363	398
SENP1_6	SENP1	GCTAAGTTATCTGGCTGATG	436	375	413	197
SENP6_1	SENP6	CCACCACCTCCAGCTAAGGG	555	45	526	29
SENP6_2	SENP6	GCAGTCTGGACCGAAAAGAA	275	200	269	597
SENP6_3	SENP6	AGAAGAGTCCGAATCACAAG	334	116	390	206
SENP6_4	SENP6	TTACAGGCTCTATTAACAGC	252	61	257	62
SENP6_5	SENP6	TGAGCAACAATAAGAAATTG	195	28	209	50
SENP6_6	SENP6	GGACAGAAGTCACAAAACAC	259	94	311	32
SENP7_1	SENP7	GACATTCGTCAATATAACTC	176	190	250	331
SENP7_2	SENP7	ACAGATTCACATGTAATCAA	264	245	309	302
SENP7_3	SENP7	TTCGTCCTAAATCCGTCCAT	191	248	193	194
SENP7_4	SENP7	GATAAATAACAGCTCTTGTG	216	321	202	385
SENP7_5	SENP7	ATAGAAAAGCCTATTCTAAG	184	119	208	114
SENP7_6	SENP7	AATTCAGAAGCTCAGAACGC	327	264	277	255
SENP8_1	SENP8	CATCAATGATAACTCCAACC	285	467	392	496
SENP8_2	SENP8	GTTACATGGACAGTCTACTG	413	461	520	638
SENP8_3	SENP8	GTAGACCAATAAACTCCAGT	211	134	214	274
SENP8_4	SENP8	TGGTCATTGAGCCAGCTTGG	559	575	560	750
SENP8_5	SENP8	GCAGTCATGAAACTGACTGT	411	395	424	426
SENP8_6	SENP8	GGAACATGGCAATCTCTGCT	520	565	559	596
SEPTIN9_1	SEPTIN9	TTGATGTGGTCCCCGAACCC	334	357	330	464
SEPTIN9_2	SEPTIN9	CCTAAGCCAACGCTCCCCCA	699	817	690	666
SEPTIN9_3	SEPTIN9	GAAGAGGGTGTTGATTAAGG	408	532	449	396
SEPTIN9_4	SEPTIN9	GATCACCATCGTCAAACCCC	219	233	211	589
SEPTIN9_5	SEPTIN9	TGGCCACAGTGGCTCGGAGT	345	274	314	413
SEPTIN9_6	SEPTIN9	CGCCGGAAGGCCATGAAGCA	436	541	464	665
SERPINA6_1	SERPINA6	AACATGAGTAACCATCACCG	251	305	205	417
SERPINA6_2	SERPINA6	GCCCAGGGACAGCATAGCTA	427	545	454	516
SERPINA6_3	SERPINA6	TCTGAGACTGAGATCCACCA	354	579	382	444
SERPINA6_4	SERPINA6	CAGGGAGGAGAACTTCTATG	198	226	311	441
SERPINA6_5	SERPINA6	TATGTCAAGAATAAGACACA	312	306	332	358
SERPINA6_6	SERPINA6	AGATATAGTTGACCAGGACG	337	453	299	535
SERPINC1_1	SERPINC1	GGATTCATGGGAATGTCCCG	284	479	340	430
SERPINC1_2	SERPINC1	ATAGAGTCGGCAGTTCAGTT	282	273	217	404
SERPINC1_3	SERPINC1	TGGACAGTTCCCAGACACGC	522	521	462	620
SERPINC1_4	SERPINC1	AAAAGCCGTGGAGATACTCA	195	297	232	285
SERPINC1_5	SERPINC1	GCATCTATGATGTACCAGGA	198	260	235	168
SERPINC1_6	SERPINC1	TGGGTGTCCAATAAGACCGA	242	290	321	363
SERPINE1_1	SERPINE1	AGGGTGAGAAAACCACGTTG	308	448	312	253
SERPINE1_2	SERPINE1	CTGGACGAAGATCGCGTCTG	659	1164	583	1157
SERPINE1_3	SERPINE1	CCGGAGCACGGTCAAGCAAG	514	714	561	605
SERPINE1_4	SERPINE1	CCTGGAACTGCCCTACCACG	787	997	745	1307
SERPINE1_5	SERPINE1	GCTCCTTGTACAGATGCCGG	289	430	315	527
SERPINE1_6	SERPINE1	CCCTCTACTTCAACGGCCAG	545	765	627	852
SETD2_1	SETD2	ACTGTCAGGTTGCTGATACG	467	311	524	330
SETD2_2	SETD2	ATGAACTGGGATTCCGACGA	429	272	363	460
SETD2_3	SETD2	TCCACAATATTCTAGGACAA	158	64	138	25
SETD2_4	SETD2	TCTTCCACCAGGAATAAAGG	273	150	291	480
SETD2_5	SETD2	CCTGAAGTCATCCATGACAC	401	165	406	408
SETD2_6	SETD2	GCGCGTCCTCTCTCGATAAG	251	192	135	128
SETD7_1	SETD7	GACGATGACGGATTACCGCA	334	301	377	564
SETD7_2	SETD7	CACGGAGAAAAGAACGGACG	256	367	276	602
SETD7_3	SETD7	ATGAAGTCGACTTATCAAAG	274	414	250	432
SETD7_4	SETD7	ATGGGAGACTGATCTTCAAG	283	440	289	491
SETD7_5	SETD7	GTTTACACTTACGAAGATGG	409	487	474	571
SETD7_6	SETD7	AGAGATGATAGAAGGCAAAC	274	512	285	594
SF3B3_1	SF3B3	AAGAATAGCTCAACCATGAG	202	0	153	0
SF3B3_2	SF3B3	ACTGGCCAGGAACGATGCGA	563	10	506	26
SF3B3_3	SF3B3	AGCAGACAATGATCCAACAG	467	149	446	359
SF3B3_4	SF3B3	GTCAATGAGTGGAAGACCCC	443	33	429	144
SF3B3_5	SF3B3	CCACAGGCCACATACAACTG	294	55	358	0
SF3B3_6	SF3B3	AGTCTGGCCAATGTACCCCC	371	73	332	83
SFRP1_1	SFRP1	TCAGTGCGTGGACATCCCCG	708	886	816	1123
SFRP1_2	SFRP1	GACATCGGCCCGTACCAGAG	473	466	410	713
SFRP1_3	SFRP1	AGTGTGACAAGTTCCCCGAG	310	500	331	492
SFRP1_4	SFRP1	GCCTCGCAGAGCCAGCGACA	553	714	679	882
SFRP1_5	SFRP1	TGGCAGTTCTTGTTGAGCAG	426	493	396	648
SFRP1_6	SFRP1	TGACAACGAGTTGAAATCTG	405	589	427	830
SGK1_1	SGK1	GCAGCATAGAAACGAGCCCG	444	498	334	578
SGK1_2	SGK1	AGAAGCATATTATGTCGGAG	158	255	210	348
SGK1_3	SGK1	GTCCTAGACTACATTAATGG	282	259	315	107
SGK1_4	SGK1	GGGTTGGCATTCATAAGCTC	218	292	235	345
SGK1_5	SGK1	TTCTGGACTAATGATGATCC	446	756	473	599
SGK1_6	SGK1	AAGGTGGATCAAGAGCCCAA	317	496	362	295
SGK2_1	SGK2	CGTGCTCGACTATGTCAACG	356	375	344	313
SGK2_2	SGK2	AGAGCCTTATGATCGAGCAG	415	704	531	470
SGK2_3	SGK2	TCCACAGCAGAGCCACATCA	421	485	423	499
SGK2_4	SGK2	CCGTCATTCTCAGGGACACG	520	701	460	591
SGK2_5	SGK2	TGGGGCGTTCTATGCAGTGA	479	564	508	633
SGK2_6	SGK2	TTGAGGAAGTCGAAGTCCGT	644	765	645	1150
SGK3_1	SGK3	AATAGTTCTCAACAGAAAAG	210	220	240	314
SGK3_2	SGK3	ACCTCACAGAACATCAACCT	251	412	275	519
SGK3_3	SGK3	TGTCCCACAAAATGTGGTAG	405	422	535	444
SGK3_4	SGK3	ACCAGAACTTTATAAACCTG	179	166	194	102
SGK3_5	SGK3	GTCAGATCCATCTGAAGATG	462	403	508	660
SGK3_6	SGK3	TAAAACCTAGCTCTGTGCTC	228	305	278	392
SGMS1_1	SGMS1	TAGGACTCTGGTTAATTCAG	447	380	479	687
SGMS1_2	SGMS1	GAGGAGACTCGGCACAAGGG	648	627	593	797
SGMS1_3	SGMS1	GACGACCGAGATCATCACTG	475	392	392	565
SGMS1_4	SGMS1	GCCAATGGGCACCTCAACAT	555	671	552	707
SGMS1_5	SGMS1	TAGAAAAGGCCCACTGCACC	513	388	530	514
SGMS1_6	SGMS1	GAACAGTTGAAATGCATACC	386	359	435	363
SGMS2_1	SGMS2	TTGGATTATGGATCACCCAG	383	513	375	416
SGMS2_2	SGMS2	TCATGACGGTTGTCAAGACG	244	284	225	365
SGMS2_3	SGMS2	ACAAATTTCCACTAGAGTGG	295	239	261	378
SGMS2_4	SGMS2	GGTCTTGCATAAGTGTTCGT	446	696	438	571
SGMS2_5	SGMS2	TAACCGTGTGACCGCTGAAG	382	665	463	820
SGMS2_6	SGMS2	GAGGGCTAAGCTCCTTGGGA	242	271	263	576
SGPL1_1	SGPL1	TGGGGTAGAACAGACGAGCA	280	403	322	361
SGPL1_2	SGPL1	AGATAGAGGCAGAAATCGTG	430	499	399	601
SGPL1_3	SGPL1	TGCTGGTTACACCTTTCACC	370	497	505	781
SGPL1_4	SGPL1	GGGAACAGAAAGCATACTGA	282	372	355	513
SGPL1_5	SGPL1	TGGAACAGTGTACAGTGGGG	302	266	325	547
SGPL1_6	SGPL1	ATATCCCCAGACTATCAGCA	330	528	357	702
SHBG_1	SHBG	GTGTAGTTACCGGCAACCGA	450	334	547	409
SHBG_2	SHBG	CCAGGTTCGAACCTCAAAGG	445	623	537	1021
SHBG_3	SHBG	GTGATGTAGAATCAAATCCC	220	245	200	313
SHBG_4	SHBG	GCAAACGCCATCCCATCATG	718	647	699	1224
SHBG_5	SHBG	TTATGGGGATACCAACCCTA	180	264	267	334
SHBG_6	SHBG	CTACTGCGTCACACCCGCCA	360	387	370	354
SHC1_1	SHC1	AGTACTATAATGACTTCCCG	184	397	246	324
SHC1_2	SHC1	TTTGTCAATAAGCCCACGCG	411	494	465	542
SHC1_3	SHC1	CTTCGGGACACTCCAGAATG	304	310	339	372
SHC1_4	SHC1	TTAGTACATGGGTTGTGTGG	462	590	493	581
SHC1_5	SHC1	TGCGCTTCAAACAATACCTC	236	285	239	248
SHC1_6	SHC1	TCTATCTCATTTGCATCCGG	390	432	527	450
SHH_1	SHH	GTGAAACTGCGGGTGACCGA	240	346	249	355
SHH_2	SHH	GAGAAGACCCTAGGCGCCAG	436	629	423	779
SHH_3	SHH	ACTTTCCTGGACCGCGACGA	396	476	413	572
SHH_4	SHH	ACCCGCAGAGAACTCGGTGG	341	387	369	557
SHH_5	SHH	GTGCTGGCGGCGGACGACCA	707	890	608	696
SHH_6	SHH	GTAGTACACCCAGTCGAAGC	297	206	277	290
SHMT2_1	SHMT2	AACCTCACGACCGGATCATG	404	378	391	213
SHMT2_2	SHMT2	TCATGCGGGCGTAGTCAATG	798	1394	946	1699
SHMT2_3	SHMT2	GCAGACATGGCCCACATCAG	492	328	409	368
SHMT2_4	SHMT2	GAGAAGGACAGGCAGTGTCG	558	488	585	779
SHMT2_5	SHMT2	TCTGAACAACAAGTACTCGG	364	552	409	535
SHMT2_6	SHMT2	GCAGCAATGGCATGATTGTG	447	495	410	960
SIGLEC7_1	SIGLEC7	AGTTCCGTGACCGTGCAAGA	509	734	487	920
SIGLEC7_2	SIGLEC7	ATGCCAGAATGAGTGATGCG	408	441	371	726
SIGLEC7_3	SIGLEC7	ACTCACAGGACACATTGAGT	442	295	409	501
SIGLEC7_4	SIGLEC7	GCAGCCAGACTCCAGGGTAC	489	346	439	445
SIGLEC7_5	SIGLEC7	TGAGCTGTTCCCCAGAGCTG	630	358	618	677
SIGLEC7_6	SIGLEC7	AGGGAATGATATAAGCTGGA	206	148	137	151
SIGMAR1_1	SIGMAR1	GCCGCTAGCACTGACCCGAG	425	696	347	443
SIGMAR1_2	SIGMAR1	AAGAGATAGCGCAGTTGGCG	381	428	436	552
SIGMAR1_3	SIGMAR1	AGAGGGCACCACCAAAAGTG	385	379	405	384
SIGMAR1_4	SIGMAR1	CGAGGCGTGCAGAAGGCACA	549	469	577	660
SIGMAR1_5	SIGMAR1	GACGAGAGAAGGCCAGCTCG	667	716	603	830
SIGMAR1_6	SIGMAR1	CAGCCAGAGCCAGACGACCT	427	601	382	619
SIK1_1	SIK1	AGCACCCGCTGTCTCAGCGT	530	478	493	612
SIK1_2	SIK1	ATGGTCGTGACAGTACTCCA	261	439	431	651
SIK1_3	SIK1	GCATCGAGTCACCAAAACGC	376	272	325	520
SIK1_4	SIK1	GACTACGATGAGCAGGCGCT	372	393	342	321
SIK1_5	SIK1	GCATCACCATCGCCCAGATC	707	645	571	797
SIK1_6	SIK1	CCGGGGACACTTACATGGCG	342	456	332	609
SIK2_1	SIK2	CTGCTCATTAAACTCCCCGA	210	216	330	364
SIK2_2	SIK2	ATTGCGAGCACCTTATCCGA	382	481	456	473
SIK2_3	SIK2	CAATGGTGCTAGGCCGACGC	514	590	446	684
SIK2_4	SIK2	TCAGATACCTCCCTCACCCA	456	572	403	740
SIK2_5	SIK2	GTAGGTCTCAGGCTTATGAA	420	601	489	899
SIK2_6	SIK2	AGAACAACTCCCATACTCTA	146	210	176	421
SIK3_1	SIK3	GCAGATTGATGAAAGAACCC	314	287	299	633
SIK3_2	SIK3	GCACCAGTCAATATCCAGGT	213	312	193	580
SIK3_3	SIK3	TAGGTCCAAAAGACATACAC	263	283	210	194
SIK3_4	SIK3	CTGGTGACAGAATATGCTAG	228	226	266	262
SIK3_5	SIK3	ACAGGGGAGAAACGCTCCGT	358	421	484	441
SIK3_6	SIK3	TGTGCTTCCATCAAATGGCA	421	429	437	990
SIRT1_1	SIRT1	CTCTGAGCCATACCTATCCG	378	359	400	377
SIRT1_2	SIRT1	AGTGTCATATCATCCAACTC	334	456	335	250
SIRT1_3	SIRT1	AAGACCCAATAACAATGAGG	223	249	190	196
SIRT1_4	SIRT1	AGAGATGGCTGGAATTGTCC	376	361	509	463
SIRT1_5	SIRT1	GCGGCGGCGATTGGGTACCG	460	632	360	580
SIRT1_6	SIRT1	TTATAGTTCTAACTGGAGCT	198	266	207	201
SIRT2_1	SIRT2	TGGATGGAGAGCGAAAGTCG	514	794	571	944
SIRT2_2	SIRT2	AGGATAGAGTTCCTTGGCGA	238	245	258	364
SIRT2_3	SIRT2	TACAGGAGAAGAAACGCGCT	330	356	373	512
SIRT2_4	SIRT2	TCTGGGAGAATAAGTTCCGC	295	371	285	515
SIRT2_5	SIRT2	ACTCCTGCGCTGCTACACGC	852	1042	804	1217
SIRT2_6	SIRT2	GTACCATCTTCCCTACCCAG	504	624	437	517
SIRT3_1	SIRT3	GTACGATCTCCCGTACCCCG	376	493	463	425
SIRT3_2	SIRT3	GCCGGCATCAGCACACCCAG	448	279	579	299
SIRT3_3	SIRT3	AACATCGATGGGCTTGAGAG	454	680	415	437
SIRT3_4	SIRT3	AGAAAGTAGTGAGTGACGTT	298	438	316	248
SIRT3_5	SIRT3	GTAGTTGAACGGGTCGAGGC	507	749	516	994
SIRT3_6	SIRT3	GCAGAGGCCTCCCAGACCCG	404	450	413	457
SIRT5_1	SIRT5	GGAGTTCTACCACTACCGGC	281	356	373	687
SIRT5_2	SIRT5	CCATAGCCGAGTGTGAGACC	521	705	612	655
SIRT5_3	SIRT5	ATGTACCTCTTGTGGAGTTG	463	678	433	499
SIRT5_4	SIRT5	GCTGGTGTTAGTGCAGAAAG	372	470	414	682
SIRT5_5	SIRT5	AAGAACCTTCTGGAGATCCA	292	399	328	476
SIRT5_6	SIRT5	TGGTTTCGTGTGGACGCTGG	627	861	706	1175
SIRT6_1	SIRT6	GTACGTCCGAGACACAGTCG	358	406	352	909
SIRT6_2	SIRT6	CAGCGATGTACCCAGCGTGA	355	417	477	540
SIRT6_3	SIRT6	GGGCCGCGCGCTCTCAAAGG	335	353	261	517
SIRT6_4	SIRT6	TCCATGGTCCAGACTCCGTG	443	592	443	561
SIRT6_5	SIRT6	CCGCTGGCTACCAAGCGCCG	271	319	290	367
SIRT6_6	SIRT6	GGTCTGGCAGTCTTCCAGTG	668	757	634	782
SI_1	SI	GTAACATATAGAGTTACCGG	123	130	95	79
SI_2	SI	GTACTGGTCAGAGTACACTA	270	482	289	653
SI_3	SI	GGATACGAACAGCTGGATTG	330	374	416	417
SI_4	SI	TCAGGGTATACTGTTAATCC	152	252	197	332
SI_5	SI	ATGGTCTATAACTGGAATGC	163	248	193	283
SI_6	SI	CCACACGAAGAGTTGAGATG	389	427	437	408
SLAMF7_1	SLAMF7	TCTGGCTGTATGGTGACAAG	423	593	473	532
SLAMF7_2	SLAMF7	ACTCAGGGATCTACTATGTG	389	392	355	434
SLAMF7_3	SLAMF7	GACCAATCTGACATGCTGCA	552	748	503	626
SLAMF7_4	SLAMF7	GCTGGTCGGTTCCGTTGGTG	672	874	738	753
SLAMF7_5	SLAMF7	AGAGTAGACTTCCCAGATGG	294	380	419	374
SLAMF7_6	SLAMF7	GTTCCTGGCAACGCAGATGA	387	516	322	438
SLC10A1_1	SLC10A1	GTCCCCATCATAGATCCCCC	409	558	434	454
SLC10A1_2	SLC10A1	CCAGACTGAAGACATTGGAC	348	382	365	236
SLC10A1_3	SLC10A1	AGGACGATCCCTATGGTGCA	438	428	491	259
SLC10A1_4	SLC10A1	GAGGAGAGGCATCATGCCAA	377	617	425	554
SLC10A1_5	SLC10A1	GATGCCATACTGTGCCACCA	627	625	552	539
SLC10A1_6	SLC10A1	ATGACATAGCGCATGTATTG	433	439	393	503
SLC10A2_1	SLC10A2	GGGCACATAAAGCGGCCGTG	323	410	332	356
SLC10A2_2	SLC10A2	GGATCATTGCTCCCAAACTG	346	421	300	732
SLC10A2_3	SLC10A2	GCACAGCGGCATCATTCCGA	474	591	600	914
SLC10A2_4	SLC10A2	TCCTATAATGAGCACCACTA	254	294	377	433
SLC10A2_5	SLC10A2	GATTTCCACGTTGCATCCCA	563	865	563	745
SLC10A2_6	SLC10A2	CCAATAGGCCAAGATATTGG	310	261	335	371
SLC11A2_1	SLC11A2	TCCTAAAGATAACTCGACAC	294	237	240	72
SLC11A2_2	SLC11A2	AGGTCCCACGAGTCATCCTG	558	768	589	846
SLC11A2_3	SLC11A2	ATGAGAACGCCACCCCACAG	530	528	568	1018
SLC11A2_4	SLC11A2	CCTTGACTAAGGCAGAATGC	483	582	518	580
SLC11A2_5	SLC11A2	GAGAGGGATTACTATAGGCA	269	336	268	358
SLC11A2_6	SLC11A2	TGCCTCATATCCAAATGTGA	395	509	437	270
SLC12A1_1	SLC12A1	CCTGTTAAGACAATGCACTG	453	619	564	557
SLC12A1_2	SLC12A1	TCAGGATGGAGACCTGCGTA	456	537	457	878
SLC12A1_3	SLC12A1	GATTATAGGCTCCATCACAG	215	302	284	248
SLC12A1_4	SLC12A1	TGCAACACTCTCCTCCGCCC	748	896	732	1195
SLC12A1_5	SLC12A1	AACCCCTAAGTAGGCAACAG	397	469	360	214
SLC12A1_6	SLC12A1	AGTGAGAATATATCCTCTCA	62	127	106	257
SLC12A2_1	SLC12A2	GTTAAGATGTAGCCACGAAG	289	237	282	305
SLC12A2_2	SLC12A2	TATGTTACCTACAAAAAACC	197	226	200	314
SLC12A2_3	SLC12A2	AGCAGCCTGCACTCCGGCGG	796	1113	821	1045
SLC12A2_4	SLC12A2	AGTGTCATTAACGTTTCCAG	521	556	584	327
SLC12A2_5	SLC12A2	TGGATTTGCAGAAACCGTGG	445	518	529	509
SLC12A2_6	SLC12A2	GTGAAGTTTGGCTGGATCAA	288	505	325	499
SLC12A3_1	SLC12A3	TGGCTACAACACGATCGATG	520	547	564	801
SLC12A3_2	SLC12A3	AGAGGCATCACGCACCACGC	902	1170	1078	1336
SLC12A3_3	SLC12A3	CCTGCCTGGGCCGTAATCCA	716	897	663	932
SLC12A3_4	SLC12A3	CATTGGCGAAAGCGAAAATG	232	326	235	542
SLC12A3_5	SLC12A3	GTACCTGGTAATAGTTGATG	198	202	171	253
SLC12A3_6	SLC12A3	GCTCTCCCAGAGGTAAATTG	229	204	228	325
SLC12A5_1	SLC12A5	TGGAGAGGATGACACAACCC	405	391	487	451
SLC12A5_2	SLC12A5	GATCCGATGACAATTACCCA	321	417	379	383
SLC12A5_3	SLC12A5	CAGTGGTAATATCGAAAGCG	180	232	247	505
SLC12A5_4	SLC12A5	ACGGTGACCACACGGCTATG	635	873	722	1245
SLC12A5_5	SLC12A5	TGTGGACCAAGACCAGAATG	349	396	381	479
SLC12A5_6	SLC12A5	CCTCGTCGAGGGATGCAATG	864	927	817	1174
SLC13A5_1	SLC13A5	AGAAGGCGTAATTACCGTGC	367	351	466	500
SLC13A5_2	SLC13A5	GATCAGTAACACGGCAACCA	364	493	347	443
SLC13A5_3	SLC13A5	TGCTACGCGGCCAGCATCGG	795	899	788	851
SLC13A5_4	SLC13A5	TGAAGGCACAATGAATAGCA	499	705	549	817
SLC13A5_5	SLC13A5	GCCGCCCAGGAACAGCATGT	586	585	506	793
SLC13A5_6	SLC13A5	TGCACCAGTAAATGGCCATG	416	369	336	634
SLC14A1_1	SLC14A1	TTCGTCAACAACCCCGTCAG	391	566	412	761
SLC14A1_2	SLC14A1	ATCCCTTCCAGACAAACCCG	253	329	273	295
SLC14A1_3	SLC14A1	CATGAGTACTCCCACCAGGG	412	465	472	757
SLC14A1_4	SLC14A1	AGCCAGTGAGAGCCCACCAG	298	382	288	401
SLC14A1_5	SLC14A1	GTTGTTGAAATCTATACCAG	176	226	252	148
SLC14A1_6	SLC14A1	GTCATGGACATAGCACATAC	441	543	413	843
SLC15A1_1	SLC15A1	GGGCCCACACTAGAAGCGTG	455	570	436	474
SLC15A1_2	SLC15A1	GACAATGGAGAGCGACACAA	450	798	403	547
SLC15A1_3	SLC15A1	AATTCAGCCCGATCAGATGC	344	419	366	281
SLC15A1_4	SLC15A1	AATTCCACATTGTTGAACTG	227	445	266	348
SLC15A1_5	SLC15A1	CCACCAAACGCAGACACACA	629	902	595	636
SLC15A1_6	SLC15A1	TCAAACAAGGCCCAGAACAT	409	390	369	702
SLC15A2_1	SLC15A2	GATATAAAGGAATAGTACCC	99	178	94	158
SLC15A2_2	SLC15A2	GAAGGCATGGTATATAGATG	350	362	488	412
SLC15A2_3	SLC15A2	TGGAGAAGACTGCTATGCAT	385	431	492	450
SLC15A2_4	SLC15A2	AGGAGGCATCAAACCCTGTG	366	463	366	565
SLC15A2_5	SLC15A2	ATGGCCAAGCACATACACCA	456	386	388	598
SLC15A2_6	SLC15A2	ACTGAGCATTGCCTTCATTG	528	448	579	613
SLC16A1_1	SLC16A1	TATCCATGACACTTCGCTGG	663	627	550	650
SLC16A1_2	SLC16A1	TTGGCTACAAGTCCCATAGA	358	299	347	566
SLC16A1_3	SLC16A1	ACAGACGTATAGTTGCTGTA	287	352	322	380
SLC16A1_4	SLC16A1	GGGCCCGATTGGTCGCATGA	501	522	424	687
SLC16A1_5	SLC16A1	GGGTGAATAGGGTTAAGTCC	254	293	242	136
SLC16A1_6	SLC16A1	AAGAGGCGACCATTGGCCAA	408	361	371	386
SLC16A3_1	SLC16A3	GGCGTAGCTCACCACGAACA	454	537	469	359
SLC16A3_2	SLC16A3	TTGAGTGCCAAACCCAACCC	413	383	433	503
SLC16A3_3	SLC16A3	GCTTCATTGACATCTTCGCG	447	505	415	568
SLC16A3_4	SLC16A3	GCGTGTGTGCCGCACTCATG	693	864	789	1056
SLC16A3_5	SLC16A3	CCGGCCCGTCATGCTTGTGG	484	581	405	332
SLC16A3_6	SLC16A3	AGAAGACACTGACGGCCTTG	318	367	379	514
SLC16A7_1	SLC16A7	CTGGCTGTTATGTACGCAGG	547	569	546	517
SLC16A7_2	SLC16A7	ATGGAGCCAAGAATATAATG	165	187	168	281
SLC16A7_3	SLC16A7	TACCACGCTGCTACTAAAGG	538	672	616	743
SLC16A7_4	SLC16A7	GGGTCCAAGGGGTCTCATGA	357	308	300	488
SLC16A7_5	SLC16A7	CTTCTATAGGAAGCGACCCA	187	171	186	203
SLC16A7_6	SLC16A7	GAAGAATACGGTGACAGCTT	219	211	245	115
SLC17A9_1	SLC17A9	GCAGTTACCGATCCCCGAGG	435	461	467	589
SLC17A9_2	SLC17A9	ACCACACCCAAAGCAAGGTG	382	347	396	341
SLC17A9_3	SLC17A9	AAGGTCTCCTCGAAGAAGGT	363	529	423	824
SLC17A9_4	SLC17A9	TGGAGCGGGCGCAGTACAGA	393	533	442	646
SLC17A9_5	SLC17A9	GACTTACCCAAACTGGGAGC	354	403	400	565
SLC17A9_6	SLC17A9	GCCGGAATCGCCACCAACCA	495	831	466	660
SLC18A1_1	SLC18A1	TCTTTGAGAAGCATAAAGAG	240	303	283	348
SLC18A1_2	SLC18A1	AGCAAACAGAACCCCGACCC	501	655	474	580
SLC18A1_3	SLC18A1	GCCTTCCTGGCACTACTGGA	705	796	730	629
SLC18A1_4	SLC18A1	TCCATGTCATATAGGAAGGT	191	189	234	222
SLC18A1_5	SLC18A1	ATGGTCATCAGTGTAGACAC	241	259	346	217
SLC18A1_6	SLC18A1	GTCCCAGAAAAAGCAAACAC	176	233	159	87
SLC18A2_1	SLC18A2	ATAGAGCACACTCCCGAAGG	399	375	397	361
SLC18A2_2	SLC18A2	GGACTACTGACCAACAGGTA	271	363	318	480
SLC18A2_3	SLC18A2	TAATGCTGTACAGATAACTT	237	243	319	526
SLC18A2_4	SLC18A2	CTATTATGATAACTCGACTA	139	127	130	125
SLC18A2_5	SLC18A2	AGACCATGTGTTCCCGAAAG	347	399	328	431
SLC18A2_6	SLC18A2	GGAAGGAACAGCGGACGCGT	470	657	504	630
SLC18A3_1	SLC18A3	TACATCGCCCACATGCGCGG	611	559	629	951
SLC18A3_2	SLC18A3	GGTGCTTGTTATCGTGTGCG	505	533	531	888
SLC18A3_3	SLC18A3	GCCCAGCACATGAGGCACGA	561	764	621	1083
SLC18A3_4	SLC18A3	GATCGCCGATAAGTACCCGG	401	570	426	790
SLC18A3_5	SLC18A3	CAGCGCGTCAAAGAGCGACA	371	429	504	385
SLC18A3_6	SLC18A3	TAGAGGCGAACATGACGCCC	419	513	345	556
SLC19A1_1	SLC19A1	CGACTACCTGCGCTACACGC	423	362	480	602
SLC19A1_2	SLC19A1	AGGTAGGAGTACGACAGCAC	492	660	520	606
SLC19A1_3	SLC19A1	GGAGGAATAGGCGATGCGCG	427	534	470	553
SLC19A1_4	SLC19A1	GCCATCACGTCCTTCGCCGC	610	717	598	710
SLC19A1_5	SLC19A1	GGAGCCGCGGAACAGCACGA	434	534	510	711
SLC19A1_6	SLC19A1	GGCCGGCTACTCGCGCGCTG	625	872	580	699
SLC1A1_1	SLC1A1	TTCTCGAACCAAGACTCCTG	344	364	277	437
SLC1A1_2	SLC1A1	TATCAGCGGGAGAATTACAA	383	417	416	823
SLC1A1_3	SLC1A1	AGAAAGTGGGTGAAATTGCG	461	707	460	583
SLC1A1_4	SLC1A1	AAATCGTTCAGATCATCATG	348	322	313	458
SLC1A1_5	SLC1A1	GGCAAAAGACAATCAAGCCC	229	221	207	297
SLC1A1_6	SLC1A1	CAAGGTACCTGTAATCATGC	271	440	313	546
SLC1A2_1	SLC1A2	GTACCTACCAAACACCGTCA	443	444	377	818
SLC1A2_2	SLC1A2	AAGTGGTTGCTAGGCAACTG	532	616	538	786
SLC1A2_3	SLC1A2	ATCAGGCAGGCGATACCCAG	522	848	616	751
SLC1A2_4	SLC1A2	ATCCTCATGAGTATATCCCC	281	178	292	290
SLC1A2_5	SLC1A2	ATGGGATGAACGTCTTAGGT	332	244	304	241
SLC1A2_6	SLC1A2	GGTCACTACAAAGTAAATCA	228	208	180	85
SLC1A3_1	SLC1A3	ATGGTCGGAGGGTAAATCCA	244	192	226	307
SLC1A3_2	SLC1A3	AGTGCAGAACATTACAAAGG	345	449	290	325
SLC1A3_3	SLC1A3	ACAAGACTGGAGATGATAAG	317	289	357	542
SLC1A3_4	SLC1A3	GGACATACCTGATCAAGTCC	192	217	226	233
SLC1A3_5	SLC1A3	TGGAGAAGACAACTAGACCC	288	315	257	357
SLC1A3_6	SLC1A3	TCAGGAAGAGAATACCCACG	215	348	259	337
SLC1A5_1	SLC1A5	GTGGTGTGCAGCTTGATCGG	724	1091	694	1031
SLC1A5_2	SLC1A5	GATCCAGGAGACCAGAACCA	409	170	418	300
SLC1A5_3	SLC1A5	GAGCTGACCTCGCAAGATCC	563	683	633	895
SLC1A5_4	SLC1A5	AACCCCTACCGCTTCCTGTG	603	742	551	727
SLC1A5_5	SLC1A5	TATGAAGAGAGGAATATCAC	254	319	268	154
SLC1A5_6	SLC1A5	CAGCGCCACACCAAAGACGA	404	489	392	633
SLC1A6_1	SLC1A6	GGTGAGCTGATATGGGCGCA	367	323	331	381
SLC1A6_2	SLC1A6	GCCTCATAATAGCCTCATTG	335	494	418	393
SLC1A6_3	SLC1A6	GAGGGTGGTAACCAGGACCA	254	197	292	283
SLC1A6_4	SLC1A6	CAGGCCCACGATGACGGTCA	541	512	593	644
SLC1A6_5	SLC1A6	GCCACCAATGACCAGCCCAA	429	398	364	510
SLC1A6_6	SLC1A6	AGGGGTTCCGGTGAGTGACG	574	623	588	885
SLC1A7_1	SLC1A7	TGAGTCGGTCATGAAGATCG	755	724	884	924
SLC1A7_2	SLC1A7	GAGCACCAGCCCGCACACCA	807	1171	768	869
SLC1A7_3	SLC1A7	CCGTAGATGAGGATCCGCCG	397	391	382	379
SLC1A7_4	SLC1A7	AGGTGGGCAGCACATACCCA	560	416	474	498
SLC1A7_5	SLC1A7	GACTTGTAAACGACCTCGGG	310	287	314	319
SLC1A7_6	SLC1A7	GTGGCAATAGTTACCGGATG	233	281	315	331
SLC22A11_1	SLC22A11	GCAGTAGATGACGAATGTTG	458	430	432	593
SLC22A11_2	SLC22A11	GCATCTGGGAAGGTATCATG	431	439	406	384
SLC22A11_3	SLC22A11	AACAGGTCCAGCACCGACCG	545	593	478	724
SLC22A11_4	SLC22A11	GAGAGTCCTCCAGTCCCGCA	402	467	452	754
SLC22A11_5	SLC22A11	TGCCCTTAATAATCAGCCAC	268	302	305	433
SLC22A11_6	SLC22A11	GAGCGGAGGCACTCACCGGT	255	313	273	405
SLC22A12_1	SLC22A12	TGAAGCCAAAGGCGAACCTG	492	556	417	427
SLC22A12_2	SLC22A12	GCACGATGGCTCCTCACCAC	729	735	778	815
SLC22A12_3	SLC22A12	GCAGGCGTCATGATGAACAC	690	632	778	823
SLC22A12_4	SLC22A12	CCAGCCTGCGCCCAAACCTG	811	772	685	833
SLC22A12_5	SLC22A12	TGTCCAGTCCCGCACACCGT	648	693	665	776
SLC22A12_6	SLC22A12	CATCTTCACCTCCACAATCG	462	514	421	690
SLC22A1_1	SLC22A1	ACAGGAACGCCCCTCACCAC	698	690	680	440
SLC22A1_2	SLC22A1	GTATGACTGGCAGTTCAACC	337	589	421	672
SLC22A1_3	SLC22A1	GGGAACTGTGCTGGTCAACG	546	789	483	734
SLC22A1_4	SLC22A1	TTGTGATAACAGCCACCGAG	340	493	346	753
SLC22A1_5	SLC22A1	CCAGTGCAGGCGCTATGAAG	767	891	815	1217
SLC22A1_6	SLC22A1	TACCAGATGGCCTTCACGGT	352	662	349	714
SLC22A2_1	SLC22A2	GTATCGGCTACATAGCAGAC	232	225	239	362
SLC22A2_2	SLC22A2	ACAGTGTAGGCGCTACGAGG	649	781	586	785
SLC22A2_3	SLC22A2	ACCTTCGCGCCCATCTACGT	384	500	321	575
SLC22A2_4	SLC22A2	CCATTTCCCCAACCTATACG	306	456	332	534
SLC22A2_5	SLC22A2	GAGACTCAGGTATGCACCTA	314	517	419	683
SLC22A2_6	SLC22A2	AAGCCACCCCAGCTAGCACC	360	395	417	475
SLC22A3_1	SLC22A3	CCTTACCTCGCTGACGATGG	717	831	793	1199
SLC22A3_2	SLC22A3	TAGTAGGTTCGAAACAAAGG	439	475	460	526
SLC22A3_3	SLC22A3	TTCCGAGTAATCAGCCAACG	364	534	470	525
SLC22A3_4	SLC22A3	CTAAGGTGAATGCTCCAGTC	358	284	316	420
SLC22A3_5	SLC22A3	GGAAGACCACGCCGACGAAG	672	867	615	1203
SLC22A3_6	SLC22A3	CCTTGGTGTTGGCGTCACTG	518	593	434	631
SLC22A6_1	SLC22A6	TCAAGATGAGTACCTTCCGG	363	245	350	170
SLC22A6_2	SLC22A6	GCCGACTCAATGAAGAACCT	231	198	237	239
SLC22A6_3	SLC22A6	GCTGTAGACATAGCCAATCA	451	478	474	751
SLC22A6_4	SLC22A6	CCCATCTACCATCGTGACTG	370	364	417	547
SLC22A6_5	SLC22A6	GGCCCAGTCCTTGTACATGG	234	299	272	554
SLC22A6_6	SLC22A6	GGGCCTACCACAGCATGGAG	506	473	520	770
SLC22A8_1	SLC22A8	GGACACCAGAGTCCATACGC	300	309	254	256
SLC22A8_2	SLC22A8	TGGCAGGTATACTGATTGGA	520	423	429	359
SLC22A8_3	SLC22A8	TATCCGGAACAGGTCACTTG	473	525	522	559
SLC22A8_4	SLC22A8	ATGATGGCCCGCATCCGGGT	263	309	433	392
SLC22A8_5	SLC22A8	CAGGCATACCTCTGTCACAA	620	519	639	512
SLC22A8_6	SLC22A8	ACCCATAGCCAAACTATAGT	152	148	172	156
SLC23A1_1	SLC23A1	CAGGCACGAACCGATGCCCG	465	620	527	881
SLC23A1_2	SLC23A1	AACCCACCTCCCGTATCCGT	693	713	444	567
SLC23A1_3	SLC23A1	ACAGGCGTAGTAATCTCCGA	295	478	422	354
SLC23A1_4	SLC23A1	GAAGCATGTCAGGTAGTGCT	459	653	545	671
SLC23A1_5	SLC23A1	AGAAGTGTACCCACCTTCCG	303	282	209	101
SLC23A1_6	SLC23A1	TGAGCTGACTAACCATGTGC	383	308	419	437
SLC25A5_1	SLC25A5	GGAGTTCTGTCCTTCTGGCG	324	224	331	258
SLC25A5_2	SLC25A5	GTCATAGATACCGAAGTAGG	335	213	318	291
SLC25A5_3	SLC25A5	GGCATCGGGTGGTGCCGCAG	491	533	527	898
SLC25A5_4	SLC25A5	ACCCGTCTAGCAGCTGATGT	514	434	518	687
SLC25A5_5	SLC25A5	CGCAGCCATCTCCAAGACGG	441	702	498	843
SLC25A5_6	SLC25A5	TCTTAACCAGGCAGTCACCG	540	365	589	605
SLC25A6_1	SLC25A6	CCAGCGGGTACACGAAGCAG	462	613	547	592
SLC25A6_2	SLC25A6	CGTATCGTACACGCCGAAGT	368	518	417	672
SLC25A6_3	SLC25A6	GCCGCCGACAAGCAGTACAA	598	771	610	767
SLC25A6_4	SLC25A6	CGAAGTTGAGGGCTTGAGTG	473	567	414	629
SLC25A6_5	SLC25A6	GTGAAGATCACCAAGTCCGA	312	251	332	241
SLC25A6_6	SLC25A6	GACCCGCTCGATCGGAGCCA	330	619	302	294
SLC27A1_1	SLC27A1	GTAGGCGTCCAGCTGCGCAA	650	600	693	854
SLC27A1_2	SLC27A1	AGGCCGTAGTACCTGCCGAG	365	559	525	751
SLC27A1_3	SLC27A1	ACTACCGCCTGAAAGATGCG	307	403	331	545
SLC27A1_4	SLC27A1	AGGGCCGGCCGGAGTTCGTG	699	662	545	478
SLC27A1_5	SLC27A1	TCACCTGCTGTGCACGACAA	796	829	793	1304
SLC27A1_6	SLC27A1	GATCAGCACAGAGAGACCGC	630	630	643	613
SLC27A4_1	SLC27A4	GCGGAATCCATAGTACACCA	215	284	241	512
SLC27A4_2	SLC27A4	TGACACGTACCAACCGGATG	454	329	450	458
SLC27A4_3	SLC27A4	TCAGGGCCGTCTTGTCGGGG	602	526	472	495
SLC27A4_4	SLC27A4	GATGGCAGCCACATCGCCCG	464	308	359	289
SLC27A4_5	SLC27A4	ACAATCGTCCCAGAACCGGG	476	506	484	556
SLC27A4_6	SLC27A4	CCGTAGAACTCAGCCACCTG	654	642	627	644
SLC28A2_1	SLC28A2	AGGTAGGGACGGATGAGCAG	447	683	464	682
SLC28A2_2	SLC28A2	ACCCAAAACTCACTGCGCTG	398	644	400	415
SLC28A2_3	SLC28A2	CGGATACGCTAGCTTTGATG	360	411	417	374
SLC28A2_4	SLC28A2	CCACAGTATAAGGCCAACCA	298	455	336	250
SLC28A2_5	SLC28A2	TCTGAACTACCCATTGCACA	487	775	615	482
SLC28A2_6	SLC28A2	TACATTAGTAGCAAGGCCTA	209	330	224	302
SLC28A3_1	SLC28A3	ACTCTTCGGCACATCATCTG	651	927	758	1286
SLC28A3_2	SLC28A3	CCCACAGGTCCTGCCGATCG	674	1154	768	1210
SLC28A3_3	SLC28A3	GTACATTATGAGCCCACCGA	281	293	294	356
SLC28A3_4	SLC28A3	ACCACTTCAGCCAGAACCAA	345	345	318	563
SLC28A3_5	SLC28A3	AGCAATGGTAGAGAACCCGG	269	348	315	344
SLC28A3_6	SLC28A3	AGCCCGATTCCCCATAAGAC	368	403	338	455
SLC29A1_1	SLC29A1	GGCTGTGATAAAGTAGCCGA	230	231	184	101
SLC29A1_2	SLC29A1	TACACGGCCCCCATCATGAG	352	544	329	668
SLC29A1_3	SLC29A1	CCAGGATCCGTACGGACTGG	354	471	411	662
SLC29A1_4	SLC29A1	AGAGAGTTCCGCTCAGGCAA	386	439	366	768
SLC29A1_5	SLC29A1	TCATGACGGCCACTCAGGTG	388	703	470	938
SLC29A1_6	SLC29A1	GCAGGATGGCACCAAATGCT	390	465	413	702
SLC29A4_1	SLC29A4	GCTCATGTCAAACACGATGG	361	313	327	635
SLC29A4_2	SLC29A4	TGGTATAGAAGAGCACGAAG	357	367	381	218
SLC29A4_3	SLC29A4	CGTCCCCGGCGACAACGTCG	832	828	781	1079
SLC29A4_4	SLC29A4	GCCCAAGCGGTACACGCAGG	474	625	491	724
SLC29A4_5	SLC29A4	TGTCCTCCTGAACAACGTCC	404	317	419	630
SLC29A4_6	SLC29A4	TGATAACGGTCATCGGGCAC	524	558	617	779
SLC2A1_1	SLC2A1	CCTGCTCATCAACCGCAACG	472	430	510	582
SLC2A1_2	SLC2A1	GACGATACCGGAGCCAATGG	471	239	494	328
SLC2A1_3	SLC2A1	GACATGGGTCCACCGCTATG	424	267	316	430
SLC2A1_4	SLC2A1	GTGTACTGCGGCCTGACCAC	592	377	692	532
SLC2A1_5	SLC2A1	AGCACCACAGCGATGAGGAT	403	310	425	391
SLC2A1_6	SLC2A1	GAGTCCAGGCCGAACACCTG	609	299	638	580
SLC2A2_1	SLC2A2	ATAGTGAGATATTATTACCT	206	168	184	179
SLC2A2_2	SLC2A2	GTGCCACTAGAATAGGCTGT	337	355	305	280
SLC2A2_3	SLC2A2	TAGTTGGAGCTCTCTTGATG	505	547	485	705
SLC2A2_4	SLC2A2	TCTTGGGCAATTATGATCTG	320	483	328	615
SLC2A2_5	SLC2A2	ATTGCTCCAACCGCTCTCAG	462	479	424	569
SLC2A2_6	SLC2A2	CCTTTACATCAAGTTAGATG	339	389	320	502
SLC2A3_1	SLC2A3	GGCCAATAACCAAGCGACCC	195	269	217	589
SLC2A3_2	SLC2A3	AACCACACCCGCGCCGATGG	602	756	553	883
SLC2A3_3	SLC2A3	ATCTCGCCTACTGCCCTGCG	608	918	583	682
SLC2A3_4	SLC2A3	GCGGTTGACGAAGAGTCCGA	530	527	585	459
SLC2A3_5	SLC2A3	ATGGTAAAACCCAGTAGCAG	206	217	267	337
SLC2A3_6	SLC2A3	TGAGCAGCACCTCAGAGGGT	533	475	588	613
SLC2A4_1	SLC2A4	AGCACGACCGCAATGATCAG	660	727	658	1320
SLC2A4_2	SLC2A4	TACCTGAGTAGGCGCCAATG	590	701	615	1150
SLC2A4_3	SLC2A4	CAGTTGGTTGAGCGTCCCCA	500	660	429	516
SLC2A4_4	SLC2A4	ACTGAGAGATGATACCAATG	500	483	412	654
SLC2A4_5	SLC2A4	TAGCTCTGTTCAATCACCTG	359	367	374	337
SLC2A4_6	SLC2A4	CCTGTCAGGCGCTTCAGACC	469	610	526	695
SLC32A1_1	SLC32A1	GGTGTAGCAGCACACAACGG	318	242	247	353
SLC32A1_2	SLC32A1	GCGCGCCCGCGATAGACAGT	457	448	457	696
SLC32A1_3	SLC32A1	GGAGACATCCATTATCAGCG	329	308	333	329
SLC32A1_4	SLC32A1	TGCATATTGCCCTCCAGCGA	453	450	443	690
SLC32A1_5	SLC32A1	GATGACGTGCATCCTGTACG	595	663	677	857
SLC32A1_6	SLC32A1	GCGCGTGCGGGACTCGTACG	558	910	458	393
SLC33A1_1	SLC33A1	GTAGACCGCATCAACCAACG	409	327	562	449
SLC33A1_2	SLC33A1	AGTTAACGCCCAACCATCGA	492	355	516	353
SLC33A1_3	SLC33A1	AGTCCTAGTATATACTGTGT	261	161	353	351
SLC33A1_4	SLC33A1	ATTATCTGCAAAGGAACCAT	207	152	142	246
SLC33A1_5	SLC33A1	GCTTCTACTTGCAATTCGGT	272	176	243	197
SLC33A1_6	SLC33A1	CACAGTGAGAGCAATCACGT	574	321	655	352
SLC34A1_1	SLC34A1	GTTAAAGCAGTCATGCACCG	352	452	426	665
SLC34A1_2	SLC34A1	CCACCACAAGTCGAGTGATG	492	525	550	548
SLC34A1_3	SLC34A1	GCCCCACAGCCAGGTCCGGT	194	204	191	270
SLC34A1_4	SLC34A1	AGGCATAGGCAGAGGTCCCC	445	558	453	524
SLC34A1_5	SLC34A1	TGGATGATGAGCTTCGTGAA	365	635	343	648
SLC34A1_6	SLC34A1	AGAACTGCTCTGGACCACGA	402	527	424	640
SLC34A2_1	SLC34A2	TATGATCTCGAGGTAATGGG	368	514	383	787
SLC34A2_2	SLC34A2	GTAGCCAGTCAACCATGCAA	237	549	302	288
SLC34A2_3	SLC34A2	CATGAGCGCAACAATAGTGT	595	628	529	481
SLC34A2_4	SLC34A2	GGGTGTAACTCACCAATCAG	373	341	345	418
SLC34A2_5	SLC34A2	GCTGACAACGATGGACGTTG	802	901	714	1474
SLC34A2_6	SLC34A2	GAGGTGCAGTTAGCAGTCGA	339	457	400	612
SLC36A1_1	SLC36A1	AGTATCACCATAATCCACAA	250	353	266	115
SLC36A1_2	SLC36A1	GGTGATTCTGACGCCTACCA	282	326	334	236
SLC36A1_3	SLC36A1	TCCAAGGGGCCACCAAGGGG	385	396	343	507
SLC36A1_4	SLC36A1	AGGATGAGTGGGAACTTCCG	402	422	445	572
SLC36A1_5	SLC36A1	CTCCGGAACCACGCACACTG	576	789	647	872
SLC36A1_6	SLC36A1	CAGGATACCCATGCAGTGCA	393	508	419	537
SLC36A2_1	SLC36A2	TATGGGGACACGGTGATGCA	674	774	742	1259
SLC36A2_2	SLC36A2	GTAGAGTCGCGAGTCCATGG	16	14	4	3
SLC36A2_3	SLC36A2	CCCGCGTTCTTCACAGCGAG	664	831	659	943
SLC36A2_4	SLC36A2	ATCGTCACTTCCCTATACAT	248	292	316	269
SLC36A2_5	SLC36A2	TTAACAGCTTCCACTACCTG	493	639	425	779
SLC36A2_6	SLC36A2	CATCATACAGTACATTACCC	329	441	375	312
SLC37A4_1	SLC37A4	AAACACCACAAGGTAACCAG	410	454	408	769
SLC37A4_2	SLC37A4	TGATAGCATAAGCTGCCGAC	332	373	305	522
SLC37A4_3	SLC37A4	CCTGTCAACCAGCATGAACC	440	526	458	610
SLC37A4_4	SLC37A4	GGGATCTCTTCCACCAATGA	310	286	401	532
SLC37A4_5	SLC37A4	TCCGCAGGACCTTCCCACAT	388	421	419	534
SLC37A4_6	SLC37A4	AACTTCCAGGGCACTCATGT	580	559	600	816
SLC40A1_1	SLC40A1	CAGAACGTACTCCACGCACA	557	533	555	746
SLC40A1_2	SLC40A1	CTGAGTGTAGGCGTACCCTG	497	785	590	939
SLC40A1_3	SLC40A1	TCATCAGGATGATTCCACAC	385	487	448	506
SLC40A1_4	SLC40A1	TCTGACCATGTACCATGGAT	629	653	636	925
SLC40A1_5	SLC40A1	ATATGAATGCCACAATACGA	295	273	242	371
SLC40A1_6	SLC40A1	CGTAGACTGCTGTCAAAAGG	339	358	324	492
SLC46A1_1	SLC46A1	TGGACCCTCTACATGAACGT	353	281	349	445
SLC46A1_2	SLC46A1	AGAGCTGGACAATGGATCGG	473	780	430	754
SLC46A1_3	SLC46A1	GCGAGGCCAGCACTAGCAGC	394	485	450	481
SLC46A1_4	SLC46A1	GCGGTGCCACAGATACTGCG	274	603	335	574
SLC46A1_5	SLC46A1	CCAGCACGAAGTAGCCGACG	584	578	587	794
SLC46A1_6	SLC46A1	AGAAGGGGTTGGCATAACCC	336	251	267	498
SLC47A1_1	SLC47A1	TTCTGGCTCCCGTACGTCTG	625	723	538	505
SLC47A1_2	SLC47A1	AAACTGCATCAAGCTACATG	271	271	309	418
SLC47A1_3	SLC47A1	GAAGATCGTGACATAGGTCT	358	525	443	552
SLC47A1_4	SLC47A1	GAGGCCACCTTACTCACCGC	443	381	408	334
SLC47A1_5	SLC47A1	CATCCTCATACAGACCACTG	458	669	506	708
SLC47A1_6	SLC47A1	GCAACTCCAGTTACGATCTG	311	436	404	559
SLC47A2_1	SLC47A2	TCCTCTTCCACGTACCCATG	323	358	323	713
SLC47A2_2	SLC47A2	AGCCCCAACAAGAAGCACGT	221	358	233	261
SLC47A2_3	SLC47A2	CAGGTTCAGCACAGAAACCA	357	398	373	724
SLC47A2_4	SLC47A2	TTCATTCCAGGACTTCCGGT	349	505	370	639
SLC47A2_5	SLC47A2	TGAGGAAGAGCGCCCAGCAA	495	663	449	558
SLC47A2_6	SLC47A2	TCGGGGTCTGTGTCCGAGTG	521	740	576	811
SLC5A11_1	SLC5A11	TCCTTCCATCCCACCAACCG	309	431	317	493
SLC5A11_2	SLC5A11	TGCCACCGAAGCGCTTCCGT	411	573	425	429
SLC5A11_3	SLC5A11	AGCTCCTTCTCAGATGCCCG	484	476	454	345
SLC5A11_4	SLC5A11	GGATGCGGCTGACCATCCCA	548	706	530	841
SLC5A11_5	SLC5A11	GATCCGTGCACCAGTACCAG	684	979	584	690
SLC5A11_6	SLC5A11	TCTTCACCAAGATCTCGGTA	409	539	468	512
SLC5A1_1	SLC5A1	ACATTCTGAAGGGACGACAC	339	361	382	336
SLC5A1_2	SLC5A1	AAGAGCTCATGATTGCCGGA	330	450	448	508
SLC5A1_3	SLC5A1	GCTGCATACCCACAGTCCGA	490	651	484	476
SLC5A1_4	SLC5A1	TCAGCTTTAGATACCCACAC	421	508	396	601
SLC5A1_5	SLC5A1	GACATCCCAAAGATGAACCC	325	356	377	516
SLC5A1_6	SLC5A1	CGCCTATCCAACCTTAGTGG	446	509	375	646
SLC5A2_1	SLC5A2	GCTCCGGCACCCCGTGACCG	654	659	763	595
SLC5A2_2	SLC5A2	TCTGCGCGGACTCATGCTGG	883	1079	815	958
SLC5A2_3	SLC5A2	GTGTCCGAGGATCCAGCCGT	412	588	461	619
SLC5A2_4	SLC5A2	AGCCCCTACCGTAACCCATG	491	591	395	424
SLC5A2_5	SLC5A2	TGGACATCTACACGCGCCTG	431	465	417	383
SLC5A2_6	SLC5A2	GGCAGACGAGGTGGCGTGCG	604	859	583	575
SLC5A4_1	SLC5A4	AGGCCATATCACGACCAGCG	498	741	516	939
SLC5A4_2	SLC5A4	CAACTACGCATACCCCACGA	352	593	424	544
SLC5A4_3	SLC5A4	CAAGATGCGGAAGCAAGCGT	515	655	498	570
SLC5A4_4	SLC5A4	CCCTATCTACATCAAGTCGG	531	799	492	631
SLC5A4_5	SLC5A4	GTCCCCCTCGACTACGGATG	580	874	527	763
SLC5A4_6	SLC5A4	GGTGTCTGTGTAAATCACCG	320	352	293	521
SLC5A7_1	SLC5A7	GTAGATGTTCCGTGCAAACA	296	376	334	323
SLC5A7_2	SLC5A7	CACATCGATGATCACGCTGA	605	677	629	686
SLC5A7_3	SLC5A7	GAAGGACAGCACTTGAGCAT	493	645	505	435
SLC5A7_4	SLC5A7	TTGCTGAAACGGGTCTAACA	354	397	369	504
SLC5A7_5	SLC5A7	CAGGATGTGACAATGCAAAG	590	795	696	892
SLC5A7_6	SLC5A7	TTGGTGCCTGAGCCCAAGCT	526	771	538	778
SLC5A8_1	SLC5A8	CTACGGTGTCAACCAATCCC	381	498	384	616
SLC5A8_2	SLC5A8	GGGAATTACCAGCACCTACG	340	297	259	531
SLC5A8_3	SLC5A8	TTGTGGCCTGTGCTTACAGT	623	517	643	921
SLC5A8_4	SLC5A8	CCCAAAACGGTAGACCTCGG	370	597	551	615
SLC5A8_5	SLC5A8	TCTGAGAGCGATCTGAAGTA	378	341	412	548
SLC5A8_6	SLC5A8	GCATCTACTACGCCTTCGCT	475	438	409	529
SLC6A11_1	SLC6A11	GCTGATCCTCCTGATACGAG	530	708	617	797
SLC6A11_2	SLC6A11	GAGCAAGCGACTCTTACCTG	265	436	239	364
SLC6A11_3	SLC6A11	TGTGGGCATGAGTGGAACAC	655	687	772	896
SLC6A11_4	SLC6A11	GTGAAGGTGGCATTACGTGT	371	241	354	396
SLC6A11_5	SLC6A11	GACAAGGCGGTCCACGAGCG	477	569	548	915
SLC6A11_6	SLC6A11	GGCATTCCTGATTCCCTACG	272	457	408	741
SLC6A12_1	SLC6A12	AAGCATCAGGTACGGAAACG	399	625	335	507
SLC6A12_2	SLC6A12	AAGTTGTTGCAGGTCGTCCA	379	694	406	969
SLC6A12_3	SLC6A12	TGAGGTAAAATTCTCAAATG	142	216	180	284
SLC6A12_4	SLC6A12	CACTCCACACAGACAAACTG	288	417	291	494
SLC6A12_5	SLC6A12	GCCCAGGTCATGGATGCCCG	504	490	530	466
SLC6A12_6	SLC6A12	CCCAGCACGGTACATACCTG	390	663	423	503
SLC6A13_1	SLC6A13	TCTTCAAGACCCGCCGCCTG	437	517	402	503
SLC6A13_2	SLC6A13	GGGGATCCCACAGACGCGTG	431	734	471	604
SLC6A13_3	SLC6A13	TTCACCATCGACCTGCCCTG	838	1113	710	967
SLC6A13_4	SLC6A13	GAGGATGACGATCATCTGGG	528	740	521	996
SLC6A13_5	SLC6A13	CCCCACACGAACCTTGCCTG	502	649	539	858
SLC6A13_6	SLC6A13	AAGGAAGACAGGAATGCCAC	408	317	457	544
SLC6A14_1	SLC6A14	CTACTCATCCTGTTAGTACG	346	404	346	645
SLC6A14_2	SLC6A14	GTGGCGCTCCAACGGTCAAG	558	773	587	918
SLC6A14_3	SLC6A14	AAGGGAGTAAAATATCTGAG	93	219	138	266
SLC6A14_4	SLC6A14	ATCTATGATTGGATACGCAG	274	387	316	212
SLC6A14_5	SLC6A14	GGCATTCATTGCCTATCCAG	320	380	341	400
SLC6A14_6	SLC6A14	TCCAGGTGTGGGAATTACAA	311	447	346	587
SLC6A15_1	SLC6A15	AGCCAAGCAAACCATGACCC	485	566	423	567
SLC6A15_2	SLC6A15	ATACCTTAGGGGTAAACATG	194	259	131	253
SLC6A15_3	SLC6A15	AATTACATAAGCCCTAAACT	182	390	201	379
SLC6A15_4	SLC6A15	ACCTACAGAAAATCCAACTT	206	252	175	322
SLC6A15_5	SLC6A15	GGCCTAGATTGACCAGCATG	336	390	271	242
SLC6A15_6	SLC6A15	AGGACACTGATCCCAAGGCA	533	535	482	1008
SLC6A19_1	SLC6A19	GCAGTCGTCGTAGCGCTGTG	466	687	479	685
SLC6A19_2	SLC6A19	GGAATGGACCTACCTCTGAG	362	720	376	655
SLC6A19_3	SLC6A19	GTACAGGACGCTCCATGCGC	647	491	544	658
SLC6A19_4	SLC6A19	GATGAGGAACGGGATCATGA	333	441	333	228
SLC6A19_5	SLC6A19	TCAGCGTCAGGCCTCGGATG	891	1080	814	1175
SLC6A19_6	SLC6A19	GTAATACAGTCCCACCATGA	394	336	326	296
SLC6A1_1	SLC6A1	GACGAATCCTGCGAACATGC	535	709	603	892
SLC6A1_2	SLC6A1	GGAAACAGTGCGACAACCCC	382	550	406	791
SLC6A1_3	SLC6A1	GCGCAACATGCATCAGATGA	510	685	517	654
SLC6A1_4	SLC6A1	CCGTGGAGTGACGCTGCCCG	762	852	641	1128
SLC6A1_5	SLC6A1	GAGGTCCATTGCTGATGTGG	410	723	439	778
SLC6A1_6	SLC6A1	GATAATTCTGCCTATAGGTG	246	308	182	286
SLC6A2_1	SLC6A2	GTAGGGGAAGCGCCACACGT	517	429	529	469
SLC6A2_2	SLC6A2	GTAGTAGAAGCCAACGTACA	308	366	318	486
SLC6A2_3	SLC6A2	GGCTCTGGGACAGTACAACC	467	515	415	433
SLC6A2_4	SLC6A2	GTTCATGGGCCATGTAACCA	386	558	371	668
SLC6A2_5	SLC6A2	GCAGCGTGACGCCATGGACC	919	1057	911	1325
SLC6A2_6	SLC6A2	CCAGAATGTAGATCCAGACA	367	478	382	723
SLC6A3_1	SLC6A3	GTAGGGGAACCGCCAGACGT	266	357	315	289
SLC6A3_2	SLC6A3	GCCATGGCATCGACGACCTG	488	584	400	466
SLC6A3_3	SLC6A3	TCTGCAGGTTTGGATTGACG	410	516	393	829
SLC6A3_4	SLC6A3	GAAGAGATAGTGCAGCGCCC	410	532	484	424
SLC6A3_5	SLC6A3	AAGATCTGCCCCATACTGAA	217	247	238	474
SLC6A3_6	SLC6A3	GATGGGCATCCGAGCAGTTG	439	547	500	948
SLC6A4_1	SLC6A4	TCGGTTACATGGCTGAGATG	600	587	578	470
SLC6A4_2	SLC6A4	AGGCGTCAAGACCTCTGGCA	373	392	286	303
SLC6A4_3	SLC6A4	AGATGGCATAACCAATCCCT	267	248	258	411
SLC6A4_4	SLC6A4	GATGAGGTAGTATAGCGCCC	324	343	399	370
SLC6A4_5	SLC6A4	CATTCTGGTAACATATGTAG	369	328	339	166
SLC6A4_6	SLC6A4	CCTGGAGCCCCTTAGACCGG	503	494	552	411
SLC6A5_1	SLC6A5	CACGGACGTGATTCCATCCG	443	645	450	924
SLC6A5_2	SLC6A5	TTTGTGTCTGTACTACCCTG	404	413	412	547
SLC6A5_3	SLC6A5	GAGTACGACATACGGGAACG	480	661	441	415
SLC6A5_4	SLC6A5	GCGGACCTGGGCACACGTGG	678	863	650	1068
SLC6A5_5	SLC6A5	AAGGGATGAGGAAAGCACCT	393	343	391	426
SLC6A5_6	SLC6A5	CTTGCAAACTCAGTAGCCCG	472	467	385	440
SLC6A7_1	SLC6A7	CATTGGTGTACGCTCGATAG	285	426	290	591
SLC6A7_2	SLC6A7	CCTTGGAAGACAACAAGTGG	404	470	370	700
SLC6A7_3	SLC6A7	GGCCTGTGGGTAGACGACAA	339	431	359	604
SLC6A7_4	SLC6A7	AGAGTCTCCAAGGACGGCAA	218	364	267	398
SLC6A7_5	SLC6A7	GTCTCCAGAAAAGCAAACTG	284	367	277	502
SLC6A7_6	SLC6A7	CCTCACCAGCGACCTACCCT	632	704	671	584
SLC6A9_1	SLC6A9	TACCTCTGCTATCGCAACGG	390	378	461	491
SLC6A9_2	SLC6A9	CATCGGCATCTACTACAATG	303	276	333	296
SLC6A9_3	SLC6A9	TGTACTACCTAACCCCGCAG	536	398	513	481
SLC6A9_4	SLC6A9	GTGTCCCGTGTGGCAGACCA	682	894	739	999
SLC6A9_5	SLC6A9	GCAGAGGAAGACGACCAACC	497	643	465	730
SLC6A9_6	SLC6A9	TGGAACACGCATGACTGCGC	494	626	500	707
SLC7A11_1	SLC7A11	TATGCTCTTACCGTATTATG	260	245	242	278
SLC7A11_2	SLC7A11	AAGGGCGTGCTCCAGAACAC	459	463	535	254
SLC7A11_3	SLC7A11	ATGGATATACATATTGCAAG	173	148	162	287
SLC7A11_4	SLC7A11	TATGGAATGTATGCATATGC	272	161	299	236
SLC7A11_5	SLC7A11	TAATTAGCTGCATAACTCCA	171	220	258	191
SLC7A11_6	SLC7A11	CTTTACGACCATTAATGCTG	249	145	262	405
SLC7A5_1	SLC7A5	AGGACAGGCCCACGAAGACG	368	340	343	227
SLC7A5_2	SLC7A5	CGAGCAGATGCTGTCGTCCG	269	300	232	352
SLC7A5_3	SLC7A5	ACGTACACCAGCGTCACGAT	289	263	356	329
SLC7A5_4	SLC7A5	GTACTCACGCACGCAGAGGC	371	361	448	421
SLC7A5_5	SLC7A5	CGACTACGCCTACATGCTGG	478	416	518	410
SLC7A5_6	SLC7A5	ACGGCGTGGCCATCATCGTG	675	584	655	642
SLC8A1_1	SLC8A1	AGACCACCAAGACAACTGTG	344	346	346	347
SLC8A1_2	SLC8A1	CCACGATGGTGCTAGGACCG	577	577	646	1159
SLC8A1_3	SLC8A1	CAAGCTACTCGCCTCATGAC	381	367	405	596
SLC8A1_4	SLC8A1	TGGCAGTGGAGGGAGATCCG	483	155	438	299
SLC8A1_5	SLC8A1	AATAATGTAAAGCCAGGTGT	295	169	276	419
SLC8A1_6	SLC8A1	TGTTCGCTTGGGTAGCGGAT	405	582	476	554
SLC8A3_1	SLC8A3	ATCATCCAAGATGGTAACTG	370	585	424	512
SLC8A3_2	SLC8A3	TACCGCACAGACAAACACCG	290	459	375	367
SLC8A3_3	SLC8A3	TGCACCAGTCATCATACGAG	482	553	522	1146
SLC8A3_4	SLC8A3	GGCAAAGATACTCCAAGCAG	335	524	347	601
SLC8A3_5	SLC8A3	GAGCAATGTCCGCATAGAGG	423	655	434	591
SLC8A3_6	SLC8A3	AAGTCATCACCTCTCAAGAG	348	389	377	279
SLC9A1_1	SLC9A1	GATGTGGGAGGTAAATCGGG	544	588	572	938
SLC9A1_2	SLC9A1	GCAAGGACTCCCCAAAAACA	192	319	222	180
SLC9A1_3	SLC9A1	ACCACGAGAACGCTCGATTG	515	662	481	505
SLC9A1_4	SLC9A1	TGAGGAACAGGTCACACATG	443	462	437	744
SLC9A1_5	SLC9A1	GGTGATGCGCCCCTATGTGG	444	468	451	596
SLC9A1_6	SLC9A1	GGGGATCACATGGAAACCTG	230	275	184	95
SLC9A2_1	SLC9A2	GGGTAATCCAGCGTAAACAC	213	298	238	298
SLC9A2_2	SLC9A2	TACCCAGGGCTCGCCACATG	480	557	443	449
SLC9A2_3	SLC9A2	GGGAATAACTATTCGACCAC	228	183	219	240
SLC9A2_4	SLC9A2	GAAGTCCAACCATTATAAGA	138	181	232	64
SLC9A2_5	SLC9A2	TGTAGGACAAATAACTGTAC	111	168	145	112
SLC9A2_6	SLC9A2	AATCTCAGCTGTCGATCCTG	570	777	551	610
SLC9A3_1	SLC9A3	GCTTCTGAACCGCTACCGCA	438	737	492	697
SLC9A3_2	SLC9A3	ACGCCGTCGTGGGTACCGTG	802	1166	797	1114
SLC9A3_3	SLC9A3	GGTGAAGAACACTACGATGA	324	456	339	448
SLC9A3_4	SLC9A3	GCTGAACGACGCAGTCACCG	530	679	445	596
SLC9A3_5	SLC9A3	TCAGTGTGAAGGACGCGATG	485	509	560	718
SLC9A3_6	SLC9A3	CTGTCCGGATATGTCCTCGA	467	584	432	799
SLC9A5_1	SLC9A5	ACCATGGCTACCACTACTGG	352	406	320	534
SLC9A5_2	SLC9A5	GAAGAAGACCACTACAATAG	321	344	294	531
SLC9A5_3	SLC9A5	GAGGGTGCCAGCAATACCGA	326	508	380	503
SLC9A5_4	SLC9A5	ATTCCAGAGTGTGCCTACCA	236	317	235	544
SLC9A5_5	SLC9A5	GGTGACAGCATCGTTGAGCA	548	715	443	1058
SLC9A5_6	SLC9A5	GACCTGTGGAAGACAAGACG	290	399	327	300
SLCO1A2_1	SLCO1A2	CTAGTAGGCAATATTGTACG	185	205	176	142
SLCO1A2_2	SLCO1A2	TGTATTGGATATATAATTGG	150	189	131	211
SLCO1A2_3	SLCO1A2	TGAATCCAACTAGAGATGTT	253	362	278	418
SLCO1A2_4	SLCO1A2	AACAACATACCCTTCATAAG	193	286	195	590
SLCO1A2_5	SLCO1A2	CTCGTTGGGTCGGTGCATGG	584	750	651	836
SLCO1A2_6	SLCO1A2	ATAGAGAAGATACTCAAGTA	243	197	183	332
SLCO1B1_1	SLCO1B1	CCAACCCATCGAGAATCAGT	290	343	310	534
SLCO1B1_2	SLCO1B1	TAATATGCTTCGTGGAATAG	238	220	228	344
SLCO1B1_3	SLCO1B1	AAGATGTTAGCCTTAGATGA	260	317	292	596
SLCO1B1_4	SLCO1B1	AGAGCATCACCTGAGATAGT	365	490	395	297
SLCO1B1_5	SLCO1B1	TAACATACAGGGGATTAGTA	212	249	296	259
SLCO1B1_6	SLCO1B1	AAATTCAAACTGAACACCGT	280	248	271	329
SLCO1B3_1	SLCO1B3	TATATTGCTAAAGCACTAGG	226	318	221	328
SLCO1B3_2	SLCO1B3	ACAGCTAATTTGACCAACCA	280	415	274	404
SLCO1B3_3	SLCO1B3	TGTGGATCTATGTCTTCATG	308	459	419	420
SLCO1B3_4	SLCO1B3	GAGTTATTCTGATAGTGCCT	128	72	122	152
SLCO1B3_5	SLCO1B3	AACATTCCAGTTGCAACCGT	288	459	342	757
SLCO1B3_6	SLCO1B3	CTGTACGTTACCTAAATACA	343	489	410	675
SLCO2A1_1	SLCO2A1	ACCAGGCTCCAATCCATCGG	438	717	388	750
SLCO2A1_2	SLCO2A1	ATGATGGTGGTAGCTATGCG	275	383	258	373
SLCO2A1_3	SLCO2A1	ACGTTTAATGAAATCCACCA	198	282	190	381
SLCO2A1_4	SLCO2A1	CGAGCCCTACCAGTACACCT	475	516	504	717
SLCO2A1_5	SLCO2A1	CGATGCCAATCAGACGTGGA	249	525	325	301
SLCO2A1_6	SLCO2A1	GGTGACTCACAGATGTACAG	229	334	277	556
SLCO2B1_1	SLCO2B1	CATGGATGACAAGCATACCT	420	343	432	502
SLCO2B1_2	SLCO2B1	GCCCCATAGCCAATCATTCG	361	393	458	297
SLCO2B1_3	SLCO2B1	AGCCGATAAAGAAGAGCGGC	413	428	479	657
SLCO2B1_4	SLCO2B1	ATGGTCAGGCTGATACCACC	396	510	445	386
SLCO2B1_5	SLCO2B1	ACGATGCCCACGATGACCGA	465	521	456	403
SLCO2B1_6	SLCO2B1	GGCCTGTACCTCGTTGAAGG	396	350	475	418
SLCO4C1_1	SLCO4C1	TCAGTGGAGAATATAAATTG	144	210	152	104
SLCO4C1_2	SLCO4C1	GAGGATGATCCGCGATGGTT	468	473	450	455
SLCO4C1_3	SLCO4C1	TGATGAAATCAGGCCAGTCA	460	488	499	732
SLCO4C1_4	SLCO4C1	GCTATTGGCTATGTATTGGG	309	518	449	509
SLCO4C1_5	SLCO4C1	TAGTGAAGCAGAAAGCCTCC	303	283	375	73
SLCO4C1_6	SLCO4C1	TCCAAGAGTAGCTGCGAAGC	378	505	457	581
SLK_1	SLK	GAGTATCAGCTAAAAACACG	129	164	144	347
SLK_2	SLK	GATGGCTGTGCTAATGTAGG	314	392	415	254
SLK_3	SLK	TGATGTGATAGGAACATGTG	349	372	347	780
SLK_4	SLK	GAACATAATGGACATCAATG	392	478	319	401
SLK_5	SLK	CACCTGCACAAAATTCAATG	207	232	268	472
SLK_6	SLK	TCAGAGTTGATATTAATACT	197	163	213	130
SMAD3_1	SMAD3	AGAAGCGCTCCGAATTGGAG	207	168	143	58
SMAD3_2	SMAD3	GTGTGGCGTGGCACCAACAC	529	826	605	934
SMAD3_3	SMAD3	TGCAGGTGTCCCATCGGAAG	569	638	582	729
SMAD3_4	SMAD3	CCAGAAGGCCGGCTCGCAGT	489	530	416	249
SMAD3_5	SMAD3	GGAATGTCTCCCCGACGCGC	563	691	523	519
SMAD3_6	SMAD3	GCTCCATGGCCCGTAGCTCG	403	817	550	868
SMARCA1_1	SMARCA1	GTAAGGCCCACAGTTCATGC	451	599	455	757
SMARCA1_2	SMARCA1	ACAGGTTGATCTACAAGCTA	232	241	280	72
SMARCA1_3	SMARCA1	TATGAGTATTGTCGACTGGA	281	519	331	321
SMARCA1_4	SMARCA1	TGCTCATCAGTGGTATAAGG	432	637	411	463
SMARCA1_5	SMARCA1	GTCTAACAAGCTGGCAAAAG	195	530	240	434
SMARCA1_6	SMARCA1	ATTCGTGATGAAATGATGCC	241	370	276	340
SMARCA2_1	SMARCA2	GAATCTTAGCCGATGAAATG	259	433	322	871
SMARCA2_2	SMARCA2	GTCTCCAGCCCTATGTCTGG	299	336	217	579
SMARCA2_3	SMARCA2	TTTAAGAACCAAAGCAACCG	262	283	175	314
SMARCA2_4	SMARCA2	TTGCGTATTAACCTACCAGA	263	382	337	457
SMARCA2_5	SMARCA2	AAATACATGATAGTGGACGA	238	411	324	252
SMARCA2_6	SMARCA2	TGTGCTGAAACATATATGGG	357	475	291	404
SMARCA4_1	SMARCA4	GCAGCGGGTACTCACGAGAG	397	66	432	45
SMARCA4_2	SMARCA4	GCAGCAGACAGACGAGTACG	519	162	467	124
SMARCA4_3	SMARCA4	GGTGCTCAACACGCACTATG	646	124	703	533
SMARCA4_4	SMARCA4	CCTGCAGTCCTACTATGCCG	253	153	317	159
SMARCA4_5	SMARCA4	GATGAGCGACCTCCCGGTGA	452	262	436	473
SMARCA4_6	SMARCA4	CAGGAGCGCGAGTACAGGTG	491	168	599	346
SMARCA5_1	SMARCA5	CATCAGCCTTAATTCGACGA	369	101	369	100
SMARCA5_2	SMARCA5	CAGGCAAGATGGACAAAATG	399	211	471	379
SMARCA5_3	SMARCA5	GATGAGTGAATTCAAGAGAT	322	99	357	137
SMARCA5_4	SMARCA5	CCGTAGAACAGAGCAAGAGG	371	211	429	315
SMARCA5_5	SMARCA5	TAGTAATAGATGAAGCTCAC	306	99	336	158
SMARCA5_6	SMARCA5	ATAGCCTGAAGATCTACTTG	326	95	313	326
SMARCC1_1	SMARCC1	GGATGATTGGAACAAAGTGT	208	278	265	292
SMARCC1_2	SMARCC1	TCAGCTAATACATTAAAATG	191	203	152	442
SMARCC1_3	SMARCC1	GTGCTAGTTAAATACTCTTG	211	264	281	210
SMARCC1_4	SMARCC1	TGAGCAAGAAGATCTAACCA	239	331	271	427
SMARCC1_5	SMARCC1	CTGCAGCAGATGCCACGCGA	797	599	780	1094
SMARCC1_6	SMARCC1	TATTCTTCCTCACAAGACGA	380	388	384	717
SMARCC2_1	SMARCC2	ATACCTATTGTAGTCAAACC	180	27	197	73
SMARCC2_2	SMARCC2	TATGCCTATTACCTGCACCA	263	11	311	64
SMARCC2_3	SMARCC2	CTGTTCTGTCCACTCACGAG	425	29	522	124
SMARCC2_4	SMARCC2	GACTCGGGGATCGACGACAG	783	64	775	278
SMARCC2_5	SMARCC2	TGGTCGTACCCATTCCTCTG	612	31	670	173
SMARCC2_6	SMARCC2	CTCACCGGCAGTTTAGTGAG	568	29	617	305
SMARCD1_1	SMARCD1	GAAACGGCTAGATATCCAAG	239	23	208	44
SMARCD1_2	SMARCD1	TATTAAGACACATAAGCTCC	394	16	429	101
SMARCD1_3	SMARCD1	CGGGGGTCTAATTTAAACTG	178	8	198	0
SMARCD1_4	SMARCD1	GAGCGGTACAGCCCTTGACC	404	80	392	217
SMARCD1_5	SMARCD1	ATGATGCCACTAAACAAAAG	189	14	213	66
SMARCD1_6	SMARCD1	GCCAGGCCAGGTCGGACTGA	611	182	597	183
SMARCD2_1	SMARCD2	GGGAGTGCACACGCAGACGA	318	430	294	511
SMARCD2_2	SMARCD2	ACCAGACCATTGCTCGCAAG	599	536	554	1008
SMARCD2_3	SMARCD2	GTACGGGCCTGACAATCACC	471	601	571	750
SMARCD2_4	SMARCD2	AAGCAGGATGCTCTTACCCC	607	754	652	913
SMARCD2_5	SMARCD2	AAGGCGGAAGGCGATAGTGC	507	605	574	682
SMARCD2_6	SMARCD2	CGGAATGGATCCATCATGGT	377	478	375	694
SMARCD3_1	SMARCD3	GCATCGGACACCCACGACCC	460	462	446	713
SMARCD3_2	SMARCD3	GCTGCAGGACTCCCATGACA	260	325	274	462
SMARCD3_3	SMARCD3	CGGGGATCCAGTTTGAACTG	349	320	348	347
SMARCD3_4	SMARCD3	AAATGTACAGTGCCAAGAGG	346	469	426	615
SMARCD3_5	SMARCD3	AACTGGATCAAACCATCATG	306	249	309	137
SMARCD3_6	SMARCD3	TGCCTCCTGGGAGCTACGGG	450	535	502	748
SMARCE1_1	SMARCE1	TATGTAAGCAAGGTACGCGG	389	90	501	133
SMARCE1_2	SMARCE1	ACCAACAGCCGGGTCACGGT	488	410	569	739
SMARCE1_3	SMARCE1	AATACGAAGCAGAAAAGGTA	249	104	230	247
SMARCE1_4	SMARCE1	TAAGAATTTCACTGATGAGG	264	10	205	58
SMARCE1_5	SMARCE1	TCGACAGAGACAATCTCGCA	360	377	345	558
SMARCE1_6	SMARCE1	AATGCAGGTCCTCAAACGGC	347	33	429	179
SMC1A_1	SMC1A	CAGTATATCAAGGAGCAGCG	324	15	381	152
SMC1A_2	SMC1A	ATTGCCACAAGCATACTGCA	513	29	506	32
SMC1A_3	SMC1A	AGCATCAAGCGCCTTTACCC	284	19	338	99
SMC1A_4	SMC1A	CCAACTACATGAGTACAGTG	254	2	302	44
SMC1A_5	SMC1A	GGAGTATGACAAGCGAAAGA	175	4	192	54
SMC1A_6	SMC1A	ATTAATGCGAGGCCCAAAGT	292	50	230	37
SMC2_1	SMC2	TACCAAAGTACGCTCAGCTG	302	52	400	125
SMC2_2	SMC2	ACTAGAACTGTAACTCTCGG	233	37	317	46
SMC2_3	SMC2	TAAAAAGCTACTAGAAAGGG	167	16	96	96
SMC2_4	SMC2	TGAAATCACAGTAACAAGGC	239	49	315	39
SMC2_5	SMC2	TGAGCTGCGGGCTCTAGAAG	448	73	446	279
SMC2_6	SMC2	TAATAAAGATGCTGAAGCTC	146	15	207	56
SMG1_1	SMG1	TAGTGTCGAGCATGGAACCG	520	52	572	158
SMG1_2	SMG1	GTACCTGTAATACCATGGTG	248	71	225	34
SMG1_3	SMG1	ACTGCCATCTGTTAATACGA	408	124	499	193
SMG1_4	SMG1	TGAATGGTGGAGAGTTACGC	437	32	383	44
SMG1_5	SMG1	CATGTTAAGTCCGGATCCGA	345	161	496	159
SMG1_6	SMG1	CGTGTTCAACTAGTGCACAG	419	41	392	74
SMN1_1	SMN1	GATTCCGTGCTGTTCCGGCG	389	21	409	63
SMN1_2	SMN1	TCCAGTGTAAACCACAACAC	422	10	403	0
SMN1_3	SMN1	TCAAGCCCAAATCTGCTCCA	348	16	297	0
SMN1_4	SMN1	TATAGAACAAAATGCTCAAG	138	212	202	412
SMN1_5	SMN1	ACAGATTGGGGAAAGTAGAT	265	24	265	32
SMN1_6	SMN1	TCTGCCATTTGGTCAGAAGA	372	59	488	94
SMO_1	SMO	AAGAACTACCGATACCGTGC	374	390	432	510
SMO_2	SMO	AGCTGGTACGAGGACGTGGA	575	577	591	943
SMO_3	SMO	ACGGCAGACGATCTCTCGGC	568	846	682	1036
SMO_4	SMO	ACGTAGAAGAGAATAACAGC	265	395	264	418
SMO_5	SMO	ATGTATACGGCACACAGCAG	536	496	606	408
SMO_6	SMO	GTAGCGCAGCGGCTCGCAGG	582	826	524	1036
SMPD1_1	SMPD1	CTGGTGCCAGACATCATGTG	509	552	515	606
SMPD1_2	SMPD1	GTGGACAATGGATTGGCACA	450	309	524	466
SMPD1_3	SMPD1	GGTAGTCATGATCCCAGTGC	262	381	284	444
SMPD1_4	SMPD1	GCTCCGAGATGTCTTTGGGT	274	371	242	347
SMPD1_5	SMPD1	AATTCATATTGAGAGAGATG	225	267	327	224
SMPD1_6	SMPD1	GTGCCAGTGTACCCTGCTGT	500	709	561	628
SMPD2_1	SMPD2	ACATCGTGTGGCCCAAGCTT	470	542	469	908
SMPD2_2	SMPD2	CAGCTGCACACCACTTCCGG	779	1024	747	1089
SMPD2_3	SMPD2	GCAGACGTGGTTCTGTTGTG	624	772	644	597
SMPD2_4	SMPD2	TCTGTCGATTGTATTCGGCA	424	730	462	373
SMPD2_5	SMPD2	AGGTCTGCCTTACCATGTAG	615	787	541	508
SMPD2_6	SMPD2	ACAGGCTTTGACCCTCACAG	364	517	329	716
SMPD3_1	SMPD3	GAGTACATCCTGTACGACGT	208	275	285	380
SMPD3_2	SMPD3	TGGCGCTTCTCGTAGGTGGT	552	621	413	601
SMPD3_3	SMPD3	CAGGAGGCGGCACCCCGACG	813	794	876	1155
SMPD3_4	SMPD3	GCCCTACATCTATTCACGGC	382	355	371	424
SMPD3_5	SMPD3	CCTGCCCGACTCACTCGCCA	586	725	546	593
SMPD3_6	SMPD3	CAACCATAATCAGCAGGACG	460	682	592	568
SMS_1	SMS	ACTTACTAACATCCCCACTA	239	441	284	455
SMS_2	SMS	AGATACTGGCCCACCGCCGA	337	322	278	228
SMS_3	SMS	AAAGAAGAGATCGACAGTGT	324	343	318	511
SMS_4	SMS	GCTCCTCCTCGCACTATGGG	421	489	428	454
SMS_5	SMS	AGTGGCAAAGAAGATTACAC	170	154	198	127
SMS_6	SMS	AAATACATGCGAAAAACGTG	307	244	336	170
SMURF1_1	SMURF1	GCCCCTTACACAGATAGCAC	276	344	243	136
SMURF1_2	SMURF1	TTAGCACGTGGCACGACCCC	633	531	651	911
SMURF1_3	SMURF1	ATTCGATAACCATTAGCGTG	356	368	386	430
SMURF1_4	SMURF1	GAAGAAGGTTTGGATTACGG	232	301	271	242
SMURF1_5	SMURF1	AGGAACCGGCGGCTCGGTGG	682	675	676	854
SMURF1_6	SMURF1	CTTCTCTGGACACTTCGATG	514	357	470	906
SMURF2_1	SMURF2	GAAATGTTGAATCCATACTA	127	140	134	120
SMURF2_2	SMURF2	GTGTATGTAAGAAATACACC	114	86	142	70
SMURF2_3	SMURF2	AGAGACCGAATAGGCACAGG	350	525	361	398
SMURF2_4	SMURF2	GGAACAAATGGTGCAACATG	368	310	279	478
SMURF2_5	SMURF2	GTATTACGGATCTCCCATCC	274	227	272	524
SMURF2_6	SMURF2	TGCAAGTTAGCAGACAGCCG	387	334	430	223
SMYD2_1	SMYD2	GACCGTGAGCACGTAGGCAT	481	480	483	659
SMYD2_2	SMYD2	TGTGACCTACAAAGGGACCC	327	240	226	285
SMYD2_3	SMYD2	GATGCTTGGAGTAAAAGTGA	247	271	251	548
SMYD2_4	SMYD2	CCTGTGCAAAGAGTACTACG	179	147	223	275
SMYD2_5	SMYD2	GTTAGTCTTACAGTCTCCGA	392	280	387	454
SMYD2_6	SMYD2	TATTGATCTCCTGTACCCAA	282	358	389	571
SMYD3_1	SMYD3	TGTACGCCAAGGGATCCGAG	645	790	619	879
SMYD3_2	SMYD3	AGCAGTCCGAGACATCGAGG	614	554	579	493
SMYD3_3	SMYD3	TGAACACAATCGAACAGTTG	482	521	477	264
SMYD3_4	SMYD3	AGAAGTCGAACGGAGTCTGG	385	465	427	515
SMYD3_5	SMYD3	GAGATGCAGGAAGTTGGTGT	423	312	409	374
SMYD3_6	SMYD3	ATGTCATTACGAGTTGCCTG	283	421	350	385
SNAP25_1	SNAP25	GATGCTTACAAAAAAGCCTG	159	279	151	303
SNAP25_2	SNAP25	TGTGTGTCCCTGTAACAAGT	467	782	526	591
SNAP25_3	SNAP25	GAGCAGATGGCCATCAGTGG	502	582	537	642
SNAP25_4	SNAP25	GTTATGTTGGATGAACAAGG	223	332	277	372
SNAP25_5	SNAP25	AACCAGTTGCAGCATACGAC	473	536	385	722
SNAP25_6	SNAP25	CAATAATCAGGACGGAGTGG	245	227	291	281
SNCA_1	SNCA	GAGCAAGTGACAAATGTTGG	352	474	371	420
SNCA_2	SNCA	AGCAGCAGGAAAGACAAAAG	355	350	290	436
SNCA_3	SNCA	AGGGTGTTCTCTATGTAGGT	290	535	325	424
SNCA_4	SNCA	GCTGCTGAGAAAACCAAACA	236	232	197	352
SNCA_5	SNCA	GTAGCCCAGAAGACAGTGGA	331	444	269	310
SNCA_6	SNCA	GTGGTGCATGGTGTGGCAAC	670	1277	796	1292
SNRK_1	SNRK	TCAGCAACAAATTTCAACCA	165	317	213	319
SNRK_2	SNRK	TGTGATATGGTTATACCTGT	265	248	237	256
SNRK_3	SNRK	GAGTATGATGCACCTGCAGT	424	563	523	396
SNRK_4	SNRK	TGTCTTTACGGGTGAAAAGG	311	472	352	613
SNRK_5	SNRK	ACAGAGAGATCCCAAGAGAA	377	476	362	533
SNRK_6	SNRK	ATACAAAAATCTCTCGGAAG	182	264	185	480
SNRNP200_1	SNRNP200	GATGATGTCCCACTTCTCGG	334	0	344	18
SNRNP200_2	SNRNP200	CACGAGTGTTCGGTCAACCC	414	21	427	0
SNRNP200_3	SNRNP200	GCCTCTGGAACAGACATATG	322	9	344	0
SNRNP200_4	SNRNP200	GAACCAGATCTAGTCGGCGC	475	206	449	208
SNRNP200_5	SNRNP200	GGGTGCTGGGAAGACCAACG	317	10	258	14
SNRNP200_6	SNRNP200	GAAACCATGGATCTCGACCA	340	45	303	60
SOAT1_1	SOAT1	TTAGCTGAATTTAGTACCCG	148	201	156	154
SOAT1_2	SOAT1	GATCCACCAGGTCCAAACAA	233	390	224	348
SOAT1_3	SOAT1	ACCAGAACACGAGCGCTGAA	339	819	363	442
SOAT1_4	SOAT1	AGGAATCCCACTGTAAGATG	406	519	433	681
SOAT1_5	SOAT1	CTCGAATATAATGATGAACC	222	184	184	288
SOAT1_6	SOAT1	AGAGACACCTAGTAATGGTG	220	253	277	51
SOAT2_1	SOAT2	TTCATCAGGAACCTAACCTG	331	487	378	501
SOAT2_2	SOAT2	CACCCCGACTTACTCAAGCA	570	671	511	672
SOAT2_3	SOAT2	GGTCCATTGTACCAAGTCCG	334	481	277	623
SOAT2_4	SOAT2	GAAGGGCTCTCGGCTCATGT	559	460	544	1192
SOAT2_5	SOAT2	GGATTGTATAGCCTCCCGCA	160	248	189	175
SOAT2_6	SOAT2	GGCATAGAGCACACATCCCA	433	583	412	682
SOD1_1	SOD1	CCTCTATCCAGAAAACACGG	401	6	397	231
SOD1_2	SOD1	TAAATAGGCTGTACCAGTGC	265	20	372	64
SOD1_3	SOD1	GGAAAGTAATGGACCAGTGA	268	16	276	65
SOD1_4	SOD1	CATGAACATGGAATCCATGC	266	27	340	135
SOD1_5	SOD1	GTGGGCCAAAGGATGAAGAG	217	20	266	56
SOD1_6	SOD1	AGAATCTTCAATAGACACAT	292	5	261	122
SORD_1	SORD	GCAGAGGTTCCCGTCATCGG	526	431	548	639
SORD_2	SORD	TGATCGAGCCACTTTCTGTG	501	763	570	903
SORD_3	SORD	CGGGATGGTCACTTTGCTCG	432	552	469	578
SORD_4	SORD	TCGGGGAGCACCAGGCTCGA	587	707	557	1154
SORD_5	SORD	TTCGACCATACTCCCAGTAG	415	464	435	469
SORD_6	SORD	CTTACCAGGCGCAAGTCCCC	406	426	398	531
SORT1_1	SORT1	TAGTCAAGACTAGAATGACC	352	267	397	350
SORT1_2	SORT1	ATAACAAGCGTGCTCTCCGA	355	425	427	534
SORT1_3	SORT1	CTCTCAGAGCCGAATGCCGT	437	495	373	658
SORT1_4	SORT1	TCCAGGATGGTGTAATAGTG	350	508	379	593
SORT1_5	SORT1	GAGATGTCGGTCCAAAGACT	175	216	205	96
SORT1_6	SORT1	TATTCGGACTGAATTTGGCA	249	264	327	399
SOS1_1	SOS1	GCTTATATGCCACTCAACTG	220	196	236	280
SOS1_2	SOS1	TATTCTGCATTGCTAGCACC	276	422	337	446
SOS1_3	SOS1	CTTACGTACCATATGTACGC	356	469	392	572
SOS1_4	SOS1	TGAAACCTTCGCCTATTGAC	309	378	336	214
SOS1_5	SOS1	AGTACCGGAGTACACTGGAA	299	260	352	316
SOS1_6	SOS1	TCTGACTGTATAGGTATTGA	327	426	320	470
SOST_1	SOST	ACAGCCTTCCGTGTAGTGGA	428	605	496	764
SOST_2	SOST	ATGAACCGGGCGGAGAACGG	322	424	379	232
SOST_3	SOST	TTCACCCGCTACGTGACCGA	580	564	576	768
SOST_4	SOST	CGGGGTACTCTCCGAGCTCG	374	316	396	383
SOST_5	SOST	TAGGTCGCCACCACTTGCCG	458	492	459	384
SOST_6	SOST	GCTGTACTCGGACACGTCTG	443	719	559	493
SPHK1_1	SPHK1	CAGAGCGGCGGAACCACGCG	504	484	509	637
SPHK1_2	SPHK1	CACATCAGCAATGAAGCCCC	442	341	354	341
SPHK1_3	SPHK1	TGTCTCTGCACACGGCTTCG	493	724	601	1004
SPHK1_4	SPHK1	GTGAGAAGTATCGGCGTCTG	90	165	84	83
SPHK1_5	SPHK1	GCCCTGCTGGACCACAACGG	729	906	737	1049
SPHK1_6	SPHK1	ATTTCAGCCTCAGCCAAAAG	267	302	337	643
SPHK2_1	SPHK2	AGAACGACAGAACCACGCCC	482	300	397	418
SPHK2_2	SPHK2	TTGACCAATAGAAGCAACCG	379	284	321	341
SPHK2_3	SPHK2	TCAGACACAGAACGATGCAG	385	365	365	339
SPHK2_4	SPHK2	TGCATCTACACCTACCCTCG	233	295	222	358
SPHK2_5	SPHK2	GCCACACTGCACACCTACCG	655	652	614	1203
SPHK2_6	SPHK2	CTGGGGCTTCGTGTCAGATG	499	483	570	269
SPIN1_1	SPIN1	ACTTACCAACTCTATCAGGG	305	447	362	381
SPIN1_2	SPIN1	CAGCCTACGATGTTCCGCCG	397	400	435	534
SPIN1_3	SPIN1	GGAATGGCCCTGTTACCCAG	467	703	570	637
SPIN1_4	SPIN1	TAGGCTGCAGGATTCAGCAT	285	338	293	648
SPIN1_5	SPIN1	AAGAAGGATTTACAGGCACC	352	355	328	523
SPIN1_6	SPIN1	AGAAAACATCGGAGCAGTGT	284	345	355	740
SPIN2B_1	SPIN2B	GAGCCCATCACGCAGTGGAA	557	547	527	1125
SPIN2B_2	SPIN2B	TGGAACTTCACAGAGATGAA	146	244	174	390
SPIN2B_3	SPIN2B	TGGTTCTAAGGATGAATGGA	447	581	452	1189
SPIN2B_4	SPIN2B	CAGCCCACGATGTTCCTGCG	435	634	435	389
SPIN2B_5	SPIN2B	GTCTCCCAAAAGAAGCAGAG	251	240	355	421
SPIN2B_6	SPIN2B	AGCCGAAGGGCAACAAACCA	432	641	452	1107
SPIN3_1	SPIN3	CAGCCCACGATGTTCCCCCG	711	847	572	855
SPIN3_2	SPIN3	GAGATGAACCTCTAACACAG	287	260	321	462
SPIN3_3	SPIN3	TGGTAACAGACACACTGCCG	272	302	347	362
SPIN3_4	SPIN3	ATATTTGATAAGATACAGAG	122	132	226	259
SPIN3_5	SPIN3	ATGATGCAACTCTATTAGGA	237	348	262	126
SPIN3_6	SPIN3	TAGAATCAGTGATACACACT	186	165	263	271
SPIN4_1	SPIN4	GCCAGTCGTGAATCGATACG	568	885	458	615
SPIN4_2	SPIN4	GAAGGGTACTGTGCTCGAGC	341	464	373	535
SPIN4_3	SPIN4	CCACGATGTTCCTACGAGTG	474	776	454	758
SPIN4_4	SPIN4	TGAAGGTGAACATGGTACCA	421	760	513	956
SPIN4_5	SPIN4	GCGCTAAAACTCTCTTATCG	127	65	93	60
SPIN4_6	SPIN4	GCTGCCGCATTCAACACGGC	467	861	391	694
SPPL2A_1	SPPL2A	GTCTGGAAATGGCACAACCA	347	422	329	478
SPPL2A_2	SPPL2A	GCCAGAATTGCACAGAAAGG	260	304	279	429
SPPL2A_3	SPPL2A	TGAAAATGTATTCTCCATCG	166	238	275	180
SPPL2A_4	SPPL2A	GTATACATTACCTTGAAGTT	236	283	193	243
SPPL2A_5	SPPL2A	TGTAATTGCGGTGTTCACTG	368	600	453	398
SPPL2A_6	SPPL2A	CAACTGAAGATAGAGAAATG	328	475	320	398
SPPL2B_1	SPPL2B	ACTGCGTCTTATTACCCCCC	334	323	297	318
SPPL2B_2	SPPL2B	GAAGGGCAGCCGCCGCACAC	727	672	635	830
SPPL2B_3	SPPL2B	ATGCTGGACATCTTCACGGT	391	351	496	610
SPPL2B_4	SPPL2B	GCACTTACTGGTCCTCGTTG	451	323	494	396
SPPL2B_5	SPPL2B	CAGATCCCGCTGGTGGCGCG	475	604	544	603
SPPL2B_6	SPPL2B	GCACATCACCACAAACACGC	400	553	438	552
SPR_1	SPR	GAGGGACGAGATGTTAACCA	603	707	609	626
SPR_2	SPR	CCTTAGCGCCCGCAACGACG	474	450	421	432
SPR_3	SPR	CTGCTGCTTATCAACAACGC	558	640	595	711
SPR_4	SPR	GGAAGTCAGGCAGAGCATGG	475	432	547	488
SPR_5	SPR	TGTGCCCTGCAACCTTTCAA	303	353	354	514
SPR_6	SPR	GAGGCCAGGACTGTCCGGGA	407	208	446	390
SPTLC1_1	SPTLC1	CGAGTTACACGAGCCTTGCG	457	216	461	799
SPTLC1_2	SPTLC1	AGAGTAAGCAGGAATAGCAC	222	89	231	266
SPTLC1_3	SPTLC1	TTGGATTGTTGGATAACCCT	292	84	270	157
SPTLC1_4	SPTLC1	CCCTCCAAGCCACAAAACTG	306	143	274	170
SPTLC1_5	SPTLC1	CGAGGAGTCACTGAACACTA	419	198	409	320
SPTLC1_6	SPTLC1	AAAGAAGTCTGATTATCCAG	270	177	247	287
SPTLC2_1	SPTLC2	GGTTGCTGTGCTCACGTATG	474	176	560	506
SPTLC2_2	SPTLC2	GTAGAAGCTGCTATGGCGTA	424	138	452	185
SPTLC2_3	SPTLC2	AAGTACGGAACGGGTACGTG	603	452	590	838
SPTLC2_4	SPTLC2	GTATACAGGGAATATAATAA	77	53	64	179
SPTLC2_5	SPTLC2	ATGGTCAGCCTCGGACACGA	582	222	607	731
SPTLC2_6	SPTLC2	TGAACTGAATCATGCATCAC	394	427	370	431
SQLE_1	SQLE	GAGTCTCCGGAAAGCAGCTA	355	511	364	508
SQLE_2	SQLE	CCGCTGTCGCCACCGAAACG	671	929	592	970
SQLE_3	SQLE	TGATCAGGAAAGCAAATCAG	387	557	362	476
SQLE_4	SQLE	AAGGAATTTAAGAGAATACA	212	290	240	194
SQLE_5	SQLE	TGACCCAGAAGTTATCATCG	345	440	297	658
SQLE_6	SQLE	GGTAGATGAGAACTGGACTC	282	267	318	342
SQOR_1	SQOR	GATGAGCGAAACCTTCAGGT	297	426	329	272
SQOR_2	SQOR	AGTCCGAGCCGATAAACAAG	199	314	165	356
SQOR_3	SQOR	GATGGAATCACACTTGCCGT	247	322	270	254
SQOR_4	SQOR	AATACTCCAGTGAAGTGTGC	348	482	381	389
SQOR_5	SQOR	TACCTCACTGGGCTCAACAA	441	497	361	496
SQOR_6	SQOR	TCAGACAGGGAAGCGATCCA	496	647	528	708
SRC_1	SRC	GACCTGGAACGGTACCACCA	703	737	633	796
SRC_2	SRC	TCCTCCTCAGAACACGCCGA	459	446	415	382
SRC_3	SRC	GTCATAGAGGGCCACAAAGG	377	323	342	572
SRC_4	SRC	TCAATGCAGAGAACCCGAGA	536	652	554	776
SRC_5	SRC	GCCGAGCCCAAGCTGTTCGG	474	621	566	712
SRC_6	SRC	GGAGCCCATTTACATCGTCA	371	455	339	619
SRD5A1_1	SRD5A1	GCCATTGTACACGCCAACAG	701	958	638	1186
SRD5A1_2	SRD5A1	GACGTTACCGATGCCCGTAG	450	402	395	486
SRD5A1_3	SRD5A1	ATGGCCAGGAGGATGCAGTT	417	603	447	386
SRD5A1_4	SRD5A1	GTGCAGTGTATGCTGATGAC	299	556	406	751
SRD5A1_5	SRD5A1	GCCTACCTGCAGTGCGCCGT	803	1037	814	1203
SRD5A1_6	SRD5A1	TAGAGCGGCAGGGCCAGCGA	610	622	700	868
SRD5A2_1	SRD5A2	GTGTACTCACTGCTCAATCG	340	384	345	537
SRD5A2_2	SRD5A2	GGAGGGCTTCGCGACGTACA	361	510	466	739
SRD5A2_3	SRD5A2	GCTACCTGTGGAAGTAATGT	147	172	109	176
SRD5A2_4	SRD5A2	TGTCTGTGTACCACCCATCA	334	413	284	474
SRD5A2_5	SRD5A2	ACAGACATACGGTTTAGCTT	200	247	226	366
SRD5A2_6	SRD5A2	CCAGCTATACTCATTCTCAG	353	454	364	747
SREBF2_1	SREBF2	TCTGGACCGCAGCCATAACA	301	373	332	612
SREBF2_2	SREBF2	GCTGCATTCTGGTATATCAA	277	283	301	302
SREBF2_3	SREBF2	AGCGGATCACGTTCCAGGAG	524	583	557	638
SREBF2_4	SREBF2	TCCATCTGACTGCTGCCATG	670	740	643	810
SREBF2_5	SREBF2	GCAGACCCTTGCCCCGGCTA	440	467	469	541
SREBF2_6	SREBF2	AGTGCAACGGTCATTCACCC	428	596	441	439
SRMS_1	SRMS	TATGACTTCACGGCGCGGTG	587	716	545	838
SRMS_2	SRMS	TTGCAGCTGGTACTTTAGCG	324	452	306	513
SRMS_3	SRMS	TCACGGAACTCATGCGCAAG	399	473	407	482
SRMS_4	SRMS	CTGACAGTGAGTAGCCCCCG	333	376	280	455
SRMS_5	SRMS	AAGGAGATCCAGACACTGAA	348	505	453	712
SRMS_6	SRMS	CAGGCTCTGTGCCCTCGAAG	378	391	446	379
SRM_1	SRM	TCGAAGCTGACCCTACATGT	444	346	393	578
SRM_2	SRM	GGTCCAGTGTGAGATCGACG	382	468	444	738
SRM_3	SRM	GCGGAACCAGCCCTCGCGGA	433	602	528	772
SRM_4	SRM	TCCGCCCGCAGTAAGACCTA	323	522	429	618
SRM_5	SRM	TCCCAGGTGCTGATCATCGG	638	790	731	611
SRM_6	SRM	GGACGGTGTCATCCAGTGCA	469	703	569	688
SRP54_1	SRP54	GGTATTTAGCTTGTAGACCC	232	18	258	0
SRP54_2	SRP54	AACATCTGCTTCCAACAAAG	303	5	349	0
SRP54_3	SRP54	ATAGGTATGGGCGACATTGA	416	4	494	31
SRP54_4	SRP54	TTCACAAGCCTGCCCAATGG	428	13	358	8
SRP54_5	SRP54	GCATATTATTACCAGAGGAA	161	13	178	42
SRP54_6	SRP54	CTTATAGAGAAGTTGAAACA	180	3	237	28
SRPK1_1	SRPK1	TGAATGAGCAGTACATTCGG	362	448	374	403
SRPK1_2	SRPK1	TGTGATCCGAAAGTTAGGCT	355	342	448	568
SRPK1_3	SRPK1	GCTTATGGAACGTGATACAG	375	461	423	592
SRPK1_4	SRPK1	TGGTAGATCACTCTCAGAGT	206	264	311	137
SRPK1_5	SRPK1	TCATCAAATCCAATTATCAG	260	225	338	88
SRPK1_6	SRPK1	ATTACTAGAGAAGCGAATGC	238	188	255	243
SRPK2_1	SRPK2	TCTTCACACAACGTACTGGG	530	616	510	969
SRPK2_2	SRPK2	GCATTATACGGAGACAGCCT	193	223	215	187
SRPK2_3	SRPK2	GGATGGCGAATACTGCCCAG	239	471	233	262
SRPK2_4	SRPK2	CATTCATACTGACATAAAGC	203	280	279	239
SRPK2_5	SRPK2	AGAAGACTGCCCAAATCCTG	391	349	347	742
SRPK2_6	SRPK2	GATCCTGGGATCAGATGATG	406	594	441	443
SRPK3_1	SRPK3	TCGGCGACGTGTTCAATGGG	714	1046	674	977
SRPK3_2	SRPK3	TCTGGCTTGAGACTAGACGG	310	422	348	473
SRPK3_3	SRPK3	CCTGCGTGAAGAGCATCGTG	648	907	773	1010
SRPK3_4	SRPK3	GCATTACACGGAGACAGCTG	437	496	411	636
SRPK3_5	SRPK3	GGACGCTTACATCAGGCGCC	442	518	378	393
SRPK3_6	SRPK3	GCTGATTGGACGAGCCGGAG	509	513	566	925
SRPRA_1	SRPRA	AGCATGTCTACACGACGCTG	422	90	319	61
SRPRA_2	SRPRA	GTCCATGATTGAGACACGGG	378	125	397	210
SRPRA_3	SRPRA	TAACAACTCCTTCACCCATG	431	72	475	72
SRPRA_4	SRPRA	GAGCTTGAGTCGTGAAGACA	419	184	277	108
SRPRA_5	SRPRA	TGTCCCTGCAGTGCGACCAA	902	164	788	270
SRPRA_6	SRPRA	GAAGGGCAAAAAAGCACCCC	359	83	383	243
SRSF2_1	SRSF2	CTTGTCGTGAAAGCGAACGA	387	20	407	29
SRSF2_2	SRSF2	TCACGACAAGCGCGACGCTG	516	18	397	37
SRSF2_3	SRSF2	GCCGCAGCCGATCCCGGAGT	388	217	440	190
SRSF2_4	SRSF2	GCACCTCGCCCGACACGCTG	687	10	586	2
SRSF2_5	SRSF2	GTCCCGCCCGCAGCCCTAGG	793	181	772	266
SRSF2_6	SRSF2	CCCGCGGGACCGCTACACCA	891	35	1012	142
SS18L1_1	SS18L1	ATCCTGGAGTACCAGAGCAA	310	481	385	514
SS18L1_2	SS18L1	GGCCACGTCGCACTACAGCT	399	565	426	444
SS18L1_3	SS18L1	CTGGTTGGAGTCTGCGATCG	522	586	512	692
SS18L1_4	SS18L1	ATGGACACGTGGCTCGGCCC	742	743	620	596
SS18L1_5	SS18L1	AGTCGTCCATCGCCATGATG	296	296	140	72
SS18L1_6	SS18L1	ATCAACATGCAGTCCAACCC	459	509	378	491
SS18_1	SS18	ATGATGGGTCAAGTTAACCA	378	244	437	387
SS18_2	SS18	AATCAGATGACAATGAGTCA	222	204	259	186
SS18_3	SS18	ATGAGTATGCAGCCAAACCA	345	184	328	379
SS18_4	SS18	GGCATGTTGTGAGAGCGTGG	436	268	559	415
SS18_5	SS18	CAATACAATATGCCACAGGG	334	78	402	73
SS18_6	SS18	CCTAACCATATGCCTATGCA	207	86	244	132
SSTR1_1	SSTR1	TGCCAGAGCCCGCTCAACGC	457	500	422	1081
SSTR1_2	SSTR1	GTGGCCAAGGTAGTAAACCT	205	240	224	370
SSTR1_3	SSTR1	CAGAACGGGACCTTGAGCGA	635	704	717	787
SSTR1_4	SSTR1	CATTGCTAAGATGCGCATGG	425	597	540	505
SSTR1_5	SSTR1	CCGCGTCCACGCTGAGCACG	753	808	640	644
SSTR1_6	SSTR1	CACAGGCAGATAGCCCCCAC	449	394	406	568
SSTR2_1	SSTR2	CATCGACCGATACCTGGCTG	274	423	276	468
SSTR2_2	SSTR2	GTGATCATCTTGGCCGTCCG	428	611	449	645
SSTR2_3	SSTR2	GCCACCTGCATAGCCAAGAA	278	367	290	172
SSTR2_4	SSTR2	GGAGCCCACTCGGATTCCAG	337	321	380	388
SSTR2_5	SSTR2	TGCCCATCATGATATATGCT	253	261	275	332
SSTR2_6	SSTR2	GTCTGCATCATTGGGTTGTG	734	953	725	1025
SSTR3_1	SSTR3	GAGCACGAAGAGCGCCACCA	610	870	649	877
SSTR3_2	SSTR3	CAGTGGCGTTCTGATCCCCC	385	465	324	434
SSTR3_3	SSTR3	ACTCCCGAGAAGACCACCAC	474	563	493	962
SSTR3_4	SSTR3	GTAGGACAGGGCGTTCTGGG	494	473	472	555
SSTR3_5	SSTR3	CGAGCGGGTGGGATGTACCA	633	379	497	508
SSTR3_6	SSTR3	GCCCGCCGACACGTTGCCCA	584	808	645	769
SSTR4_1	SSTR4	GACACCAGACCGGCTCGCGG	462	635	499	610
SSTR4_2	SSTR4	GGTAGGTCGCCGCGCGCAGA	617	731	510	524
SSTR4_3	SSTR4	GAGCAGGTAGCACAGGCCAA	488	389	495	545
SSTR4_4	SSTR4	GACCACGAAGACTGCCGACC	620	891	575	1156
SSTR4_5	SSTR4	TATCCAGTGCATCTACGCGC	503	500	529	232
SSTR4_6	SSTR4	GTGGCCAAGCTCATCAACCT	529	787	518	682
SSTR5_1	SSTR5	TCGCCAGCTTGGCCACACGC	641	721	633	613
SSTR5_2	SSTR5	GTGTTCGCGGACGTGCAGGA	467	626	436	439
SSTR5_3	SSTR5	AGGCGGTGACAACAGGACGC	564	560	659	971
SSTR5_4	SSTR5	CGTCCAGCGTCATGACCAGG	647	916	602	573
SSTR5_5	SSTR5	GAAGGACGCGGCGTTCTGCG	652	593	664	944
SSTR5_6	SSTR5	CACACCAGCAGGTACAGCAC	390	455	400	198
ST14_1	ST14	TCCGGATACACCGCCCCGTG	558	623	524	485
ST14_2	ST14	GGGATGCCGCCGCTCAGTGT	417	351	377	227
ST14_3	ST14	TGACTGCACATGGAACATTG	576	863	568	917
ST14_4	ST14	CTTGCGTCCTGCGACGAGCG	609	736	667	695
ST14_5	ST14	AGGTGGAAAAGCATGGCCCG	414	448	376	521
ST14_6	ST14	GGAGACAACAGCGACGAGCA	458	471	456	457
ST3GAL1_1	ST3GAL1	TGGAGGACGACACCTACCGA	573	668	615	887
ST3GAL1_2	ST3GAL1	CCTGAACTACTCCCACACCA	555	744	544	671
ST3GAL1_3	ST3GAL1	CAAGACCATCGACTTGGAGT	420	548	509	488
ST3GAL1_4	ST3GAL1	GCGTTCTGGGCGGTCAGCAG	684	845	678	1008
ST3GAL1_5	ST3GAL1	GCCCATAAGAAGACTCCCTC	236	411	264	360
ST3GAL1_6	ST3GAL1	TGGGAATGTGGACCCTATGC	378	436	388	157
ST6GAL1_1	ST6GAL1	TGTGAATGTATCCATGGTAG	248	314	258	483
ST6GAL1_2	ST6GAL1	TATCTGAGTGGTATACAGAT	216	357	240	516
ST6GAL1_3	ST6GAL1	AGAGCATTAGGACCAAGGCT	294	345	289	403
ST6GAL1_4	ST6GAL1	TCTGCACTGAACTTGATGCC	537	875	550	640
ST6GAL1_5	ST6GAL1	AGCCAACTTCCAACAAGATG	265	283	305	632
ST6GAL1_6	ST6GAL1	GCTGCTTGAGGATACAGACT	350	410	310	781
STAMBP_1	STAMBP	CCAGAGCGGAAGTACCGACG	534	27	563	50
STAMBP_2	STAMBP	ATACTTGTTATAGAGGATGA	191	12	242	0
STAMBP_3	STAMBP	TGGCTAACTGGAGAAACTGT	357	38	397	76
STAMBP_4	STAMBP	AAGAAAGACACAGTAAAGGT	232	23	230	58
STAMBP_5	STAMBP	GTGGACAGGTCCTTGAAACC	453	169	520	185
STAMBP_6	STAMBP	GAGTTTGGGAAGGTAGACCC	330	124	305	175
STAT1_1	STAT1	TCCGCAACTATAGTGAACCT	383	1341	367	1213
STAT1_2	STAT1	TGCTGGCACCAGAACGAATG	508	1070	566	1393
STAT1_3	STAT1	TCCCATTACAGGCTCAGTCG	367	835	421	929
STAT1_4	STAT1	TGTGATAGGGTCATGTTCGT	332	649	343	816
STAT1_5	STAT1	TATTTGCAGCTCGTTTGTGG	313	709	355	607
STAT1_6	STAT1	CATGTTGTACCAAAGGATGG	303	717	276	694
STAT3_1	STAT3	GAGACCGAGGTGTATCACCA	321	341	404	293
STAT3_2	STAT3	ACGCCGGTCTTGATGACGAG	725	683	686	706
STAT3_3	STAT3	TCGGCCGGTGCTGTACAATG	593	798	613	737
STAT3_4	STAT3	GCAGAAAACTCTCACGGACG	240	184	210	163
STAT3_5	STAT3	AACATGGAAGAATCCAACAA	195	191	245	138
STAT3_6	STAT3	TGATCCCAGGTTCCAATTGG	478	573	425	604
STAT4_1	STAT4	GCAGCAAATCGCCTGCATCG	422	598	576	511
STAT4_2	STAT4	AACCCACCCTCAGAGGCCGT	444	297	461	243
STAT4_3	STAT4	CCAGACCAGCTCATTGCCTG	495	699	515	766
STAT4_4	STAT4	AGAGTCTACCTGGGAATCGT	349	395	321	550
STAT4_5	STAT4	GAGTGACAAGAATAGTGCCA	248	233	282	523
STAT4_6	STAT4	TTAGATTGTGTATCAAGAGT	253	376	299	367
STAT5A_1	STAT5A	GGGACTCACCGGCTCAGCAA	387	367	344	641
STAT5A_2	STAT5A	GGATCAAGCGTGCTGACCGG	709	620	659	603
STAT5A_3	STAT5A	ACATTCTGTACAATGAACAG	265	336	304	535
STAT5A_4	STAT5A	GCCACCGTACGCCTGCTGGT	565	641	619	717
STAT5A_5	STAT5A	AAGAAGGCGGAGCACCAGGT	357	291	429	310
STAT5A_6	STAT5A	AGTGGATTGAGAGCCAGCCA	472	556	432	461
STAT5B_1	STAT5B	TAAGAGGTCAGACCGTCGTG	432	682	558	851
STAT5B_2	STAT5B	GTTCATTGTACAATATATGG	247	191	185	228
STAT5B_3	STAT5B	CGTGCACATGAACCCCCCCC	13	27	9	13
STAT5B_4	STAT5B	AGCATTGTCCCAGAGAACAG	316	402	351	292
STAT5B_5	STAT5B	GTGGCCTTAATGTTCTCCTG	232	269	218	314
STAT5B_6	STAT5B	CAAACGTCTGGTTGATCTGG	401	332	377	536
STAT6_1	STAT6	GGACCGCGTGCCCTTTGTGG	473	539	512	385
STAT6_2	STAT6	GACCTTGTTGAACTGCGACC	426	586	435	553
STAT6_3	STAT6	ATCAAGCGGTGTGAGCGGAA	535	700	563	748
STAT6_4	STAT6	TCCTGAGAACCCTCGTCACC	521	652	524	562
STAT6_5	STAT6	ACCATGTCGGCCCTGACCAG	554	783	576	808
STAT6_6	STAT6	GCAACACATCAGCACCCTTG	524	801	548	625
STING1_1	STING1	GCAGGCACTCAGCAGAACCA	343	363	307	261
STING1_2	STING1	GCTGGGACTGCTGTTAAACG	531	849	664	951
STING1_3	STING1	CATTACAACAACCTGCTACG	297	543	379	347
STING1_4	STING1	GGTACCGGGGCAGCTACTGG	307	485	378	436
STING1_5	STING1	GCATGGTCACCGGTCTGCTG	675	874	612	976
STING1_6	STING1	GGTGCCTGATAACCTGAGTA	165	351	202	608
STK10_1	STK10	TGGGAGCCTACTATCACGAC	492	590	456	652
STK10_2	STK10	GCGGACACGCAAATTTGTGG	309	527	356	263
STK10_3	STK10	AGCTACACGACTCACCAGTA	261	448	271	490
STK10_4	STK10	ACGGGTCGGGACTTCCGCAG	543	666	528	799
STK10_5	STK10	GGGTTGAGCTCGTGGTGTGG	556	624	515	610
STK10_6	STK10	GTTCTGAGTATGGTTCTCCA	302	422	400	348
STK11_1	STK11	GGCACTGCACCCGTTCGCGG	826	286	871	447
STK11_2	STK11	GTTGCGAAGGATCCCCAACG	310	140	287	288
STK11_3	STK11	GTGATGGAGTACTGCGTGTG	521	204	536	573
STK11_4	STK11	AGATGTTGTCCCCTTCGAAG	367	175	328	458
STK11_5	STK11	GGGGGAAGGCTCTTACGGCA	530	100	467	247
STK11_6	STK11	TCTACCAGCCGCGCCGCAAG	743	305	662	698
STK16_1	STK16	GCTTACTGTCTGAGGGAACG	430	678	473	568
STK16_2	STK16	TGACCTGTGGGCATAACCCT	385	555	429	755
STK16_3	STK16	GTAGGAGATGGTGCACCGCT	569	826	528	766
STK16_4	STK16	GAATCAAGCATGCATCCATG	394	495	412	739
STK16_5	STK16	CAAAGGCAACTTCCTGACCG	308	334	377	651
STK16_6	STK16	ATTGAAGAGGCGATGCATGT	526	628	446	781
STK17A_1	STK17A	GCTGACAGAGATACGCGCCG	437	482	470	598
STK17A_2	STK17A	AAAAGGCCAAGATTGTCGGA	286	467	243	246
STK17A_3	STK17A	CTTCTCTGTCTGCAACACAC	440	551	413	744
STK17A_4	STK17A	ACTAGCACAAGACAATCCTT	220	254	239	269
STK17A_5	STK17A	TAGTTATGATCCTATAAGCA	209	395	263	474
STK17A_6	STK17A	TTCTAGGGGGAAATTTGCAG	338	245	286	371
STK17B_1	STK17B	CAGCCAACTCAGGTAAACAC	409	589	368	879
STK17B_2	STK17B	TCATGAAGATTAATAACACG	207	184	195	110
STK17B_3	STK17B	TAGGGCATGCGTGTGAACTT	287	433	335	260
STK17B_4	STK17B	TACTTACATCTAAAGAGCTA	210	275	218	420
STK17B_5	STK17B	TTACCACAGCAACAGATATG	350	479	422	590
STK17B_6	STK17B	GAGCAGCATATACCCTCTCG	278	471	301	410
STK24_1	STK24	ACAGTCGGCCTATGACTCGA	589	642	471	821
STK24_2	STK24	AATACTTACTAGATCTAGTG	167	242	132	178
STK24_3	STK24	TGACAATCGGACTCAGAAAG	406	524	456	388
STK24_4	STK24	CCTGCTGTCTGAGCATGGCG	299	421	286	392
STK24_5	STK24	TGAGGAATAAAACTTTCATG	108	98	114	96
STK24_6	STK24	ATGGATCCTATCTGAAGGTA	155	321	165	350
STK25_1	STK25	AGGCGGGCCTTACGAATCGG	616	647	560	1052
STK25_2	STK25	CATCGATAACCACACAAAGG	359	713	493	874
STK25_3	STK25	CAGAATCTCCCGCAGGATCG	486	586	535	630
STK25_4	STK25	TCAGGAACAGGACGCGCATG	475	728	493	551
STK25_5	STK25	CTGCTCCGAGAGTAGCACGT	469	658	500	874
STK25_6	STK25	TCGGCCTACGACTTCAAGGT	441	767	495	512
STK26_1	STK26	ACTGCTATTGAACTAGCCAA	129	148	79	155
STK26_2	STK26	GTAAAGTCTCCAACAAGAGT	250	322	235	692
STK26_3	STK26	CCAAAATGGAGTTCCCACAA	248	312	236	220
STK26_4	STK26	TTGTTCTGAGAGCAAGACAT	264	300	231	516
STK26_5	STK26	CCTGGGCGGTGGTTCAGCAC	261	389	305	210
STK26_6	STK26	TAGCAACGACTTGCTGGGTA	382	626	389	607
STK31_1	STK31	GGATCAAGGTGATGCAGACA	463	533	528	502
STK31_2	STK31	ACTGTCTGAAGTTTGCCCCC	418	864	363	781
STK31_3	STK31	CTGGTGAGGTACATTGACTA	375	340	344	586
STK31_4	STK31	GTGTATGGACAAGCCAAAGA	240	205	286	574
STK31_5	STK31	GGGGAAGAGGTGCTTAAGAA	232	308	231	584
STK31_6	STK31	AGATACCAGAATGAAAAATC	78	99	106	145
STK32A_1	STK32A	GCTGGCACCAAGCCTTACAT	273	331	215	510
STK32A_2	STK32A	TCTGTTGCAGGTGATAACGC	429	431	500	447
STK32A_3	STK32A	ACGGCATATGAACTGCTGAG	336	389	387	633
STK32A_4	STK32A	CATGAATAAACAAAAGTGCG	117	118	147	137
STK32A_5	STK32A	CAGGTATTCCTTCCAAGATG	345	351	344	503
STK32A_6	STK32A	AAGGAACTCCAGATCATGCA	209	235	283	384
STK32B_1	STK32B	CGACAGGGTACGAGTATCCG	385	457	366	431
STK32B_2	STK32B	GTACCTCTGAAGATACTCCA	430	400	449	566
STK32B_3	STK32B	ACACTCACCACAGATTGACC	466	386	452	509
STK32B_4	STK32B	TACAGACTTCAACATAGCGA	314	472	404	246
STK32B_5	STK32B	GTGTCCACTACTCCTCCACG	676	932	686	716
STK32B_6	STK32B	GTGACCGAGTGGATTTCGTA	279	228	202	253
STK33_1	STK33	TAGCGGTGAAGAAGCAAAGT	324	527	358	521
STK33_2	STK33	ACACTGCTGGCTATAGTCGT	455	575	513	625
STK33_3	STK33	CCTCACAAAGCTCCATCACA	434	435	521	595
STK33_4	STK33	TGTGAAGTTACTTGAACGAG	349	375	474	908
STK33_5	STK33	CAAGGAAACAGAAACGAAGT	171	227	169	398
STK33_6	STK33	CCATTCTCAATCCTTATGTG	377	483	449	523
STK35_1	STK35	TCCGCCAACAGGCTGTAACG	330	344	399	480
STK35_2	STK35	ATCAGTATGTCCTGTCCCGG	337	380	360	498
STK35_3	STK35	TTAGCCCAGCGCATGAGTCA	516	458	479	502
STK35_4	STK35	AGGGCTCCTCAGCATAACCC	509	258	565	392
STK35_5	STK35	CAGAAGGATCCGCTACACGC	424	510	496	790
STK35_6	STK35	CTGCGACGCCCCCGAGAACG	786	607	740	905
STK38L_1	STK38L	GTAATCTGGTGTCCCAACTG	393	545	304	355
STK38L_2	STK38L	GACTGTAGCCAAGCTCACAT	414	741	404	952
STK38L_3	STK38L	ACTTACAGAAGTCACTTGGT	251	437	357	548
STK38L_4	STK38L	ATAGATGCGATCCACCAGTT	313	518	348	510
STK38L_5	STK38L	GTAAAACATCTTCACCACCC	360	540	350	793
STK38L_6	STK38L	AGCATGAAGAGAGAGAAACC	299	142	226	63
STK38_1	STK38	TGTCACGCTCCGCACGAATG	695	1049	609	1035
STK38_2	STK38	GGAACTCCATGATTAGGTAG	400	654	418	646
STK38_3	STK38	CTGAGGTGTTCATGCAGACC	816	1128	770	1047
STK38_4	STK38	CAGGACTGAAAAAAGCACAT	265	388	231	474
STK38_5	STK38	AAGTTGGTGAATAGAGTCTA	218	404	194	355
STK38_6	STK38	GAGATCAGCACATGCTCGGA	362	482	348	193
STK39_1	STK39	GGTGTAATAGGTCACTACGT	239	191	197	195
STK39_2	STK39	ATAAAATACATTGTCAACCG	157	289	184	109
STK39_3	STK39	AAAGTAAGAAAAACATTCGT	87	81	164	276
STK39_4	STK39	ATGACTTCAAGGCTGACATG	557	743	562	686
STK39_5	STK39	GGAAAAATGCCAGACCAGTA	190	245	206	206
STK39_6	STK39	TCCACCCACTTTGGAAACAG	340	493	363	249
STK3_1	STK3	GGATGTATATCAGCATAAGG	217	185	249	233
STK3_2	STK3	AAATCATCGGACCAAAGTTC	247	319	259	308
STK3_3	STK3	TGGATTGTTATGGAGTACTG	377	294	368	403
STK3_4	STK3	ATACACAGAGATATAAAAGC	174	209	216	11
STK3_5	STK3	AGACCTGATCACAGAAGCTA	260	550	302	384
STK3_6	STK3	AATGCCAAGGGACCAGATGT	360	293	394	215
STK4_1	STK4	GGATCGTTATGGAGTACTGT	336	232	297	567
STK4_2	STK4	AAGTTATCTGACCATAGCTC	258	285	234	310
STK4_3	STK4	ATGCTGATATCCATCCAATG	242	312	311	301
STK4_4	STK4	ACAGGGTGATTCATACCTGC	253	433	354	193
STK4_5	STK4	CATAATATTTGACTACATGA	216	148	224	343
STK4_6	STK4	ACAACTGTGTAGCAGACATC	274	338	382	407
STS_1	STS	GGAGGTTACCTGATCGGACA	482	713	542	690
STS_2	STS	AAGTCAACACGGAGTCTACG	503	912	537	1399
STS_3	STS	TGAAGCCGTGATGTAAAGGG	523	591	465	638
STS_4	STS	GTCCGATGTGAAGTAGATGA	401	515	421	722
STS_5	STS	GAGAGACTGCAAGCCCGGAG	249	291	327	476
STS_6	STS	GCAAAGGTAATCTCATCGGT	166	258	185	221
SUCLA2_1	SUCLA2	TCTGTGAGCGAAAATATCCC	246	238	270	191
SUCLA2_2	SUCLA2	AGATGTCGTGATAAAGGCAC	365	528	495	392
SUCLA2_3	SUCLA2	GCTGGTGTCTCCGTTCCCAA	342	489	422	479
SUCLA2_4	SUCLA2	TTCCTATTAATACAGGACCC	141	248	161	49
SUCLA2_5	SUCLA2	GATAGAAATAAATCCAATGG	79	62	82	34
SUCLA2_6	SUCLA2	GGAATCAGCAGCAGAAAACA	227	269	190	309
SUCNR1_1	SUCNR1	AAGTATGGGTAGTAACTCTA	219	306	288	477
SUCNR1_2	SUCNR1	GATGTAGCCGTAAACAACAA	153	210	159	313
SUCNR1_3	SUCNR1	GCATGTGTCTAACACTGTTG	234	261	278	278
SUCNR1_4	SUCNR1	AACTCCTTATCAGCATGGGG	309	478	412	418
SUCNR1_5	SUCNR1	TCTTCCTAAAGCAGAGGAAT	390	601	465	500
SUCNR1_6	SUCNR1	GGTTGGCATGAAGCACATAT	240	363	230	369
SULT1A1_1	SULT1A1	GTGCTGGTACCAGGATCCGT	323	403	368	259
SULT1A1_2	SULT1A1	ACTTCTCCAGGTCACCACCC	451	449	404	592
SULT1A1_3	SULT1A1	GGAGACTCTGAAAGACACAC	295	287	257	435
SULT1A1_4	SULT1A1	TGGGGCTTTGAACTCAAGGA	259	332	223	414
SULT1A1_5	SULT1A1	GTCCAGAATCTGGCTTACCC	329	500	378	760
SULT1A1_6	SULT1A1	TGCCCGCAACGCAAAGGATG	504	495	487	835
SULT1E1_1	SULT1E1	TAGAAAAGAAATAGTACACG	150	217	158	236
SULT1E1_2	SULT1E1	AGATTTACCAGATTTAGGGT	202	291	222	258
SULT1E1_3	SULT1E1	TGTGTATATGATCTATAAAG	201	230	193	490
SULT1E1_4	SULT1E1	AATTCATGCAAGGACAGGGT	386	519	422	462
SULT1E1_5	SULT1E1	CTTTATACATTAGAATCCCA	200	221	164	189
SULT1E1_6	SULT1E1	CTTGAACGTTACCATTCATG	271	390	318	498
SUV39H1_1	SUV39H1	AATGAGTACCGTGTTGGTGA	360	579	415	396
SUV39H1_2	SUV39H1	GTTCCTCTTAGAGATACCGA	170	304	116	252
SUV39H1_3	SUV39H1	AACTTGTGCAGTGACGCCCC	670	841	582	963
SUV39H1_4	SUV39H1	GGATCTTCTTGTAATCGCAC	369	538	398	638
SUV39H1_5	SUV39H1	CTATGACTGCCCAAATCGTG	359	661	403	756
SUV39H1_6	SUV39H1	ACCACCGGTCAAAGACCCCC	215	362	200	403
SUV39H2_1	SUV39H2	GAATCTAAACAATTATGAGG	86	109	145	197
SUV39H2_2	SUV39H2	TTGTGAAGAAGGCTAAACAA	304	493	383	623
SUV39H2_3	SUV39H2	ATCTGTGCATGAACAACCAA	378	486	372	508
SUV39H2_4	SUV39H2	TTAATGTAATAGAAGTCTGA	160	178	140	261
SUV39H2_5	SUV39H2	CATAGATGGGAGTACCAGGT	286	331	348	280
SUV39H2_6	SUV39H2	ATCTTGTAAAATGGAAAGGA	339	485	332	303
SV2A_1	SV2A	AGAGGAAAGTGCCGTAACCC	276	284	273	418
SV2A_2	SV2A	TGCCTGTCCGACTCCAACAA	244	381	284	473
SV2A_3	SV2A	CAGAAGGAAAGGCGCAGACG	433	550	507	505
SV2A_4	SV2A	GTGGCCACACTCCCGTAGGA	453	452	488	409
SV2A_5	SV2A	CTTACTGAGAACACTCGCTC	310	381	293	265
SV2A_6	SV2A	GCTACTATGGCCTGACCGTC	386	516	469	642
SYK_1	SYK	TTCCTAGTGACACTTACCGC	273	379	334	644
SYK_2	SYK	GGTGTACGAGAGCCCCTACG	473	535	404	557
SYK_3	SYK	ATCCGAGCCAGAGACAACAA	348	303	295	343
SYK_4	SYK	CACACCACTACACCATCGAG	639	757	651	962
SYK_5	SYK	GAAGACAAAGAACTGGGCTC	221	262	246	503
SYK_6	SYK	GCTTCACATATTCCCTGATG	558	628	573	581
SYNJ1_1	SYNJ1	AGTGGCTACAGACGAAGCAA	327	380	342	418
SYNJ1_2	SYNJ1	TGATAGAACAAATAGTGTGC	174	283	215	182
SYNJ1_3	SYNJ1	TCTTCCTTCATACAAATCCG	240	516	240	412
SYNJ1_4	SYNJ1	ATGGCGTGAATTGTGATGAC	369	616	391	614
SYNJ1_5	SYNJ1	TCTGAGCAGACATTACAGTC	418	528	438	717
SYNJ1_6	SYNJ1	GGTGTTCTGCGGTTAAATCT	192	272	209	189
SYNJ2_1	SYNJ2	GGCACTCGCTTCCACACCCG	433	512	461	593
SYNJ2_2	SYNJ2	GTATCTATGAGAGCGTGAGA	257	211	275	202
SYNJ2_3	SYNJ2	GCACAGTGTTGGTTCGGTCC	582	872	634	817
SYNJ2_4	SYNJ2	GAAGATTAGACCGAAGACCA	323	362	285	352
SYNJ2_5	SYNJ2	ATATGTAGTCACCTGACGGC	398	438	449	332
SYNJ2_6	SYNJ2	CCAGTCCAACTTCTTCGACG	427	522	386	641
TAAR1_1	TAAR1	GATCACACACAGCATAGTAG	408	585	395	913
TAAR1_2	TAAR1	ACACATAACATAATAGATCC	145	197	172	358
TAAR1_3	TAAR1	ATAATTCTGACCACACTCGT	294	345	364	506
TAAR1_4	TAAR1	GCAGATCTCACCATACTGTA	444	521	395	620
TAAR1_5	TAAR1	TTAAACTGTACAGGGAAGCA	208	315	238	354
TAAR1_6	TAAR1	GGCTGAGCTCAGCATAATGT	257	285	272	359
TAAR5_1	TAAR5	GAATAACGAAGTGTATGCTG	235	363	197	259
TAAR5_2	TAAR5	CCAGAGTATGTACTGTCCTG	287	488	275	448
TAAR5_3	TAAR5	CTGGAAGAGATGCCTTGTGT	332	294	333	224
TAAR5_4	TAAR5	CATACAAGCTGATCATAATG	222	277	230	232
TAAR5_5	TAAR5	GCAGCTCTCCACTGAGCGAA	325	349	339	586
TAAR5_6	TAAR5	GAGAGCAGCAGGAAGTTGGT	399	373	468	449
TAB1_1	TAB1	GTTGAGAAGGACCGCCACAA	452	335	441	951
TAB1_2	TAB1	AGCACGCCGAGGCCGATGTG	784	852	861	1076
TAB1_3	TAB1	GCAGGTGACACAGCTGAACG	397	434	474	798
TAB1_4	TAB1	GGAGAGCACCCGGCGGATCG	504	391	522	501
TAB1_5	TAB1	CACTGAGAGCCACCCGCCAG	414	313	450	536
TAB1_6	TAB1	AAGCCCGTCACCCCATCCAG	711	418	624	556
TAC3_1	TAC3	GCCCTGAGCCAGGCTAGCAC	488	421	559	535
TAC3_2	TAC3	GCAATCCCTCCAGAGATGAG	362	211	348	544
TAC3_3	TAC3	GTAGAGATCTGGATCCCTCT	296	337	295	552
TAC3_4	TAC3	TGTCTGTAAGGAGCCACAGG	470	376	472	526
TAC3_5	TAC3	AAAGCTCTGAGCTAGGCTGA	262	267	402	285
TAC3_6	TAC3	GAGGAGGTGGTTCCTGGCGG	364	348	412	421
TACR1_1	TACR1	GCTTGGCAGAGACTTGCTCG	282	434	362	351
TACR1_2	TACR1	GGTCAAAATGATGATTGTCG	335	283	319	500
TACR1_3	TACR1	TCAGCACAGTCACACAGATG	552	734	556	755
TACR1_4	TACR1	GATGACACAGATGACCACTT	344	337	331	370
TACR1_5	TACR1	TGGTTGAGTAGTAGCCCTGG	566	535	625	1285
TACR1_6	TACR1	TGGCTATGCATACACCGTAG	234	171	303	371
TACR2_1	TACR2	AGATGAGGGCGATCACCACG	557	726	472	813
TACR2_2	TACR2	TCCACCGTCACCATGGACCA	704	1042	778	1170
TACR2_3	TACR2	TTGCCTGTCGGCAGCAATGG	353	455	325	202
TACR2_4	TACR2	GGATCATCCTGGCCCATCGG	574	648	466	810
TACR2_5	TACR2	AAAGTACCAGATGTTGTGGC	331	492	328	246
TACR2_6	TACR2	GATGCCAGCAATAACCGCCT	352	547	340	633
TACR3_1	TACR3	TCTACGCGCTTCATAGCGAG	592	703	693	1106
TACR3_2	TACR3	AGGCAGTCCCAGCGCGGAAG	638	1048	676	645
TACR3_3	TACR3	CAGAGCGCGATGCGCCAGGA	433	436	519	580
TACR3_4	TACR3	ACAAAGCAGAGAGTACGGCC	452	649	342	550
TACR3_5	TACR3	CTGGCGAACACAGCTGTGAT	402	509	401	493
TACR3_6	TACR3	TCCTGGCCCACAAGCGCATG	711	961	597	1054
TACSTD2_1	TACSTD2	GCGCCAGTGCAACCAGACGT	529	605	673	688
TACSTD2_2	TACSTD2	GCTCATCGCAGCGTAGGCTC	507	496	380	465
TACSTD2_3	TACSTD2	GGTGCAGCCGATAGCGCTCG	411	454	383	512
TACSTD2_4	TACSTD2	GACCCCGACTGCGACCCCGA	669	501	521	578
TACSTD2_5	TACSTD2	ACACGTGCAGTTGTCCTGCG	832	1144	801	1210
TACSTD2_6	TACSTD2	CCACCATCCAGATCGAGCTG	466	792	492	535
TAF11_1	TAF11	GAGTCGCCCTCCGACAAAGG	560	600	638	1015
TAF11_2	TAF11	CCATCGGTGTCGGTAGCCCC	746	1053	801	894
TAF11_3	TAF11	TCGCCGCTCAGCTTTCCCTA	364	244	442	410
TAF11_4	TAF11	GACATCCTGACTCTCGAGCT	357	408	353	499
TAF11_5	TAF11	GGAATCCCAGAGGAAACTGA	205	156	212	358
TAF11_6	TAF11	GACAGGGGAGTCGGATGAGA	363	303	401	614
TAF1L_1	TAF1L	GCGCTGACTTCAAACGCACA	294	370	244	296
TAF1L_2	TAF1L	TCAGCTGTCACGTGAATGGG	532	622	597	837
TAF1L_3	TAF1L	GAAGGGCAAGTGTCTCCTAG	619	593	542	820
TAF1L_4	TAF1L	TCATAATCCGAGTGGTAAAG	221	179	243	443
TAF1L_5	TAF1L	GGCATCTTATGAAGATACAC	145	144	219	210
TAF1L_6	TAF1L	GAGAGGCAAGCCTCAGGTGG	376	112	558	234
TAF1_1	TAF1	CCAGTAATATACCCAAAATG	130	7	132	0
TAF1_2	TAF1	TAGCATGACTAGGAATGCGA	310	68	376	120
TAF1_3	TAF1	AATCTTGAGACAGCGTCCAG	479	69	600	3
TAF1_4	TAF1	GGAAAAGTAAAGATCGGCCA	247	80	329	148
TAF1_5	TAF1	GAAGGGCAAGTGTCTGCTAG	544	158	454	344
TAF1_6	TAF1	ACACCAAAGAATCACCTGAG	213	184	204	293
TAOK1_1	TAOK1	TGTGCGTACCAATGAAGTGG	890	1664	1099	1566
TAOK1_2	TAOK1	TGTCTGGCTATAAGCGAATG	345	285	282	909
TAOK1_3	TAOK1	TTTACGTGAACACACAGCAT	387	645	458	458
TAOK1_4	TAOK1	TGGGCGTCATAACTTAGAGC	193	367	226	345
TAOK1_5	TAOK1	TCAAGATCGACCTACATCAG	406	1056	443	611
TAOK1_6	TAOK1	AAACCTAGAGATATCAAAGC	160	162	171	94
TAOK2_1	TAOK2	TCAAGACAGACCAACCTCAG	606	875	463	906
TAOK2_2	TAOK2	TCCCCTAGCTTCACTAACCC	375	499	431	592
TAOK2_3	TAOK2	GTAACAGCCCCGGTACTGAA	351	531	294	425
TAOK2_4	TAOK2	GCACTGAGTGGCTACTCTCG	427	450	540	603
TAOK2_5	TAOK2	GCATTCATGTTAAAGAGCGG	223	224	200	222
TAOK2_6	TAOK2	AAGAGCCTCAAAGTACGTGC	468	720	578	717
TAOK3_1	TAOK3	AACAGATGTCAGGTTATAAG	256	331	232	226
TAOK3_2	TAOK3	GAATCAATGCATGAGAATGT	315	294	284	683
TAOK3_3	TAOK3	TGGCTCTGAACTGACTGGGT	379	701	328	450
TAOK3_4	TAOK3	AGTGGCTATCATAGAAAAGG	291	334	255	291
TAOK3_5	TAOK3	TCCATAGCTAAGATCACCTC	423	525	487	572
TAOK3_6	TAOK3	CCTAATACTATTGAGTACAA	206	211	154	130
TARDBP_1	TARDBP	TCACAGCGACATATGATAGA	390	142	371	336
TARDBP_2	TARDBP	GGAGTTCTTCTCTCAGTACG	442	121	479	449
TARDBP_3	TARDBP	TGGAGAAGTTCTTATGGTGC	339	129	395	277
TARDBP_4	TARDBP	TAATAGTGTTGGGTCTCCCA	268	58	290	159
TARDBP_5	TARDBP	ATTGCTATTGTGCTTAGGTT	262	69	272	151
TARDBP_6	TARDBP	ATTCTGCATGCCCCAGATGC	309	62	339	230
TARS1_1	TARS1	GGCCCGAGGTCATCCAGAGT	506	9	458	1
TARS1_2	TARS1	TATGACATGTACCTCGAAGA	358	38	307	45
TARS1_3	TARS1	CCTTTGATAGATCTCTGCCG	316	34	293	209
TARS1_4	TARS1	CCTGTTGGAATCTTCGTACC	244	25	336	24
TARS1_5	TARS1	TCCACCATAGACTCTTTCCA	355	12	287	105
TARS1_6	TARS1	TAGCTTATACCTAATTCCAC	208	33	221	148
TAS2R10_1	TAS2R10	ATATTCAATTAGGTTACCGG	123	196	187	220
TAS2R10_2	TAS2R10	TTGGTAATCAATCAAGTATG	257	387	293	195
TAS2R10_3	TAS2R10	CAACCAGAGAAATATGTAGT	245	193	278	389
TAS2R10_4	TAS2R10	TCAGGAAATAGAAGATGCTG	266	159	301	37
TAS2R10_5	TAS2R10	AAGTAAGAATACTATCATGA	82	91	98	135
TAS2R10_6	TAS2R10	AATTCTTGAAATAGCTAAGC	123	117	143	137
TAS2R13_1	TAS2R13	AATGAGGAGTTTATCGACTG	398	422	373	340
TAS2R13_2	TAS2R13	CAGTCTAACACCATTTACTG	228	315	199	364
TAS2R13_3	TAS2R13	GATGATACTGCTAGGAACCT	293	283	252	175
TAS2R13_4	TAS2R13	TAAACATGCATATAAAAGAC	85	119	96	258
TAS2R13_5	TAS2R13	ATAATTGGGAATTTGAGCAA	251	515	368	483
TAS2R13_6	TAS2R13	ACTTCAAATAGAGAAAAGCA	210	230	202	293
TAS2R14_1	TAS2R14	AAAGTGGAGGGTTAAAAAGG	273	306	271	291
TAS2R14_2	TAS2R14	CATACCCTTTACTTTGTCCC	399	444	355	518
TAS2R14_3	TAS2R14	GAGAGATTGCCAAAGCAGTG	380	778	454	478
TAS2R14_4	TAS2R14	GAGGAGAAGAAACATTGCCA	248	370	262	286
TAS2R14_5	TAS2R14	TGAGAAAATAAAAAGTACCG	97	105	96	117
TAS2R14_6	TAS2R14	GAACTGTATTGACTGGGTCA	273	261	294	313
TAS2R16_1	TAS2R16	AGAGAACCCAGTAATATCCA	161	118	182	300
TAS2R16_2	TAS2R16	GAGAATGGCTGCAAGTCAGA	351	450	418	507
TAS2R16_3	TAS2R16	TCAGCCAGAGAAAGATGTGA	360	582	397	387
TAS2R16_4	TAS2R16	GCTCTGCACAATAATTGTCA	246	270	238	437
TAS2R16_5	TAS2R16	AAGGATATTAAAAAATTCCC	155	201	129	231
TAS2R16_6	TAS2R16	GTTTCTTGGTAGATGCTCCA	327	321	346	591
TAS2R19_1	TAS2R19	AGTGAGAATTTGCTCAGCTG	276	310	289	317
TAS2R19_2	TAS2R19	TAAACACAGTTGCATACCAA	324	407	437	521
TAS2R19_3	TAS2R19	CCAGTCAATGACATTTACTA	226	448	231	273
TAS2R19_4	TAS2R19	TGAGCAAACAAAATATGCTG	141	191	183	175
TAS2R19_5	TAS2R19	TAACCATGGATGAGAGAGTG	496	854	519	897
TAS2R19_6	TAS2R19	ATTACAAATCAGAAATACCA	175	258	233	349
TAS2R1_1	TAS2R1	ATAGAAAACGCCGAGCCATG	359	486	393	657
TAS2R1_2	TAS2R1	ATACATATAGCAGAGACCCC	213	286	232	167
TAS2R1_3	TAS2R1	GAAGAGTGGGTGACGGACGC	375	459	403	746
TAS2R1_4	TAS2R1	GCACAGAAAAATGGCTCCGC	486	483	457	608
TAS2R1_5	TAS2R1	AATTCAAAAAGAAGATACAC	104	113	122	124
TAS2R1_6	TAS2R1	GCAAAAAGGAAGATAAGCAA	144	175	174	330
TAS2R20_1	TAS2R20	AACACACGTATATAAATGTG	195	346	212	442
TAS2R20_2	TAS2R20	GTAGTTCTGGTGATAGTGTT	295	466	329	670
TAS2R20_3	TAS2R20	TAAGTGATGAAAAATAAGTC	105	157	164	120
TAS2R20_4	TAS2R20	GAAGGCTAAGAGTGTAGTTC	315	544	429	827
TAS2R20_5	TAS2R20	GAAATGATTGGTTACTGCCC	317	512	326	381
TAS2R20_6	TAS2R20	TATCAGTGCTATAAAGCCAT	245	254	254	238
TAS2R30_1	TAS2R30	TCTGGGTGTTATTACTACAT	232	263	204	140
TAS2R30_2	TAS2R30	AAGATATCAGGGTCAGAGTG	290	305	337	464
TAS2R30_3	TAS2R30	TATGCGAAGAAAAATAAGGT	182	287	212	247
TAS2R30_4	TAS2R30	TGAGCAAATAAAACATGCTG	73	80	92	67
TAS2R30_5	TAS2R30	AAGCCAGCTGCTGAAATGGT	373	453	355	527
TAS2R30_6	TAS2R30	AGTGAGAATTTGGTCAACAA	248	591	313	581
TAS2R31_1	TAS2R31	TAACAGCAAAAAACATAGCA	179	257	206	184
TAS2R31_2	TAS2R31	GGGCACTAAGTTTCCTAGCG	234	341	239	610
TAS2R31_3	TAS2R31	ATTGGTAAATTCCATTGAGC	217	207	279	227
TAS2R31_4	TAS2R31	GTACGGACAAAAGAATATGA	148	189	173	297
TAS2R31_5	TAS2R31	CCAGATTCTCACTGCTCTGG	345	422	344	463
TAS2R31_6	TAS2R31	AAGCCAGTTGCTGAAATGGC	332	305	347	619
TAS2R38_1	TAS2R38	AGGAGCAAAGAATAATACCC	143	156	233	336
TAS2R38_2	TAS2R38	GCTTGCCAAGCAGATCAGGA	539	503	502	896
TAS2R38_3	TAS2R38	TGAGCTTGGAGCAGTAAAGC	332	411	333	401
TAS2R38_4	TAS2R38	ACCAAGCCATCATCATGCTA	351	421	331	458
TAS2R38_5	TAS2R38	GAAACCCCACTGCAAACTCC	398	331	351	355
TAS2R38_6	TAS2R38	GCAGTCCATGCAGGAAAAGC	314	269	315	332
TAS2R39_1	TAS2R39	TGAGCCAGGCAGCAAACCAC	450	468	429	429
TAS2R39_2	TAS2R39	TGGATACACTCAGGAAAACC	300	473	386	595
TAS2R39_3	TAS2R39	ATACTTGTCTGAGATCAATG	336	279	356	635
TAS2R39_4	TAS2R39	CATTTGCAATGATACCAATG	364	571	357	598
TAS2R39_5	TAS2R39	TCAGAGGAGTCACAATCCCC	394	472	327	249
TAS2R39_6	TAS2R39	GCAGAACATGCTGTGACTGA	418	403	470	775
TAS2R3_1	TAS2R3	GCCAGGGACACAATTAAGGG	390	609	344	600
TAS2R3_2	TAS2R3	CAGAGATGCGGTACTACCAC	268	408	373	201
TAS2R3_3	TAS2R3	AAACTCTCCACTTGAGCCAG	351	440	379	517
TAS2R3_4	TAS2R3	TCACCACCCTGGCACTCTTG	512	709	493	813
TAS2R3_5	TAS2R3	AGTTGGTCAATGGTAGCAGC	389	361	497	503
TAS2R3_6	TAS2R3	GCAGTAGAGGACACCAAGAC	273	364	304	664
TAS2R40_1	TAS2R40	TTGAAGACATCTCTCGAGAG	254	298	280	314
TAS2R40_2	TAS2R40	TCCGGAATAGAGTGCATCAC	463	365	419	499
TAS2R40_3	TAS2R40	TGAGACCAATATGGTCAACC	292	399	340	414
TAS2R40_4	TAS2R40	ACATAATGCGGTCACCAGTG	479	690	510	655
TAS2R40_5	TAS2R40	CCAGGCAGCAAACCAGAGAT	267	284	338	238
TAS2R40_6	TAS2R40	TCCTCTGATCATGTTCATCC	391	434	425	347
TAS2R41_1	TAS2R41	GCACCGTCCCAACCAACTGC	582	704	572	524
TAS2R41_2	TAS2R41	CTAATGAGGATCATATCCAA	227	248	268	235
TAS2R41_3	TAS2R41	CAGAAGGTCGAGTACTCTGG	410	445	329	775
TAS2R41_4	TAS2R41	TGACCTACAAGTGGAATACA	219	188	259	437
TAS2R41_5	TAS2R41	CCAGCTGCAAAACCAGAAGG	244	222	271	342
TAS2R41_6	TAS2R41	TAGCAATCTTCACACAGAAC	386	506	340	480
TAS2R42_1	TAS2R42	GAAATAGAAAATGCTTAGGC	133	231	161	301
TAS2R42_2	TAS2R42	GACTGGTAAACTGCTCTGAA	277	351	317	472
TAS2R42_3	TAS2R42	TTATATACCACATATAGACT	97	149	127	117
TAS2R42_4	TAS2R42	TGGAGATAGCCAAGCAGGTG	422	469	426	967
TAS2R42_5	TAS2R42	AATTCATCATCAGCATGCTG	364	573	361	565
TAS2R42_6	TAS2R42	TCATCCTCCACCTCAGCCAG	593	859	599	572
TAS2R43_1	TAS2R43	GAGCAAATAAAATATGCTGA	73	140	113	178
TAS2R43_2	TAS2R43	TAACAGCATAAAAGATAGTA	159	265	201	162
TAS2R43_3	TAS2R43	TTCAAATATGACTGTAACCA	206	435	265	480
TAS2R43_4	TAS2R43	TAAACATGAATGAGATTGTG	270	484	346	990
TAS2R43_5	TAS2R43	TGCTAATGGCTTCATAGCAC	259	286	294	111
TAS2R43_6	TAS2R43	TCATTCTGGTGATGTTGTTG	455	523	436	749
TAS2R46_1	TAS2R46	ATCTCAAGATCCCAGCATGA	296	473	356	483
TAS2R46_2	TAS2R46	GGCACATAACAAGAGGAAGG	337	250	282	305
TAS2R46_3	TAS2R46	AATTACTGCTTACAATGTCT	210	310	242	67
TAS2R46_4	TAS2R46	TTTATGTGGACCTTCATGCT	434	622	474	766
TAS2R46_5	TAS2R46	TTGTTCTGGTGATACTATTG	487	678	551	1096
TAS2R46_6	TAS2R46	GCTTCGCAGAACATGAAGAC	354	614	306	410
TAS2R4_1	TAS2R4	TAGTCCCAGCATAAGAAACC	190	228	222	238
TAS2R4_2	TAS2R4	CACATCATTTAATATCAGTG	209	236	211	216
TAS2R4_3	TAS2R4	ACAGTACAAGATATTGAGCA	241	361	249	714
TAS2R4_4	TAS2R4	AAGCGTGATGTACAGGCAAG	340	304	280	330
TAS2R4_5	TAS2R4	GGGAGATATTCCGCTTCAGC	326	274	274	270
TAS2R4_6	TAS2R4	GAACAGAATCCTATCAGAAG	244	251	209	249
TAS2R50_1	TAS2R50	GAAATGGTTGGTTACAACCC	213	317	224	231
TAS2R50_2	TAS2R50	AAACATGGATGAGAGTATGT	289	354	308	320
TAS2R50_3	TAS2R50	ATTTGACTGTAACTACCCTA	230	171	310	403
TAS2R50_4	TAS2R50	AGTGAGAATTTGGTCAGCTG	345	451	348	666
TAS2R50_5	TAS2R50	GTTCTCGGAAACTTTGCCAA	281	295	239	279
TAS2R50_6	TAS2R50	GCTCTGGCGGTCTCCAGAAT	510	628	598	674
TAS2R5_1	TAS2R5	TACTAAGATAGCGAAGCCAA	150	150	193	144
TAS2R5_2	TAS2R5	TCGATCGCCCGGCCTACTTG	751	1160	811	1177
TAS2R5_3	TAS2R5	CAGGATAATGAGGTTATATG	325	342	275	365
TAS2R5_4	TAS2R5	TGATTATAAAGTAGCCCAGA	152	176	201	207
TAS2R5_5	TAS2R5	AGAGACAATCAGCATCCCAG	303	545	446	320
TAS2R5_6	TAS2R5	ACATTCTATCATCCTCCCCA	269	394	324	649
TAS2R60_1	TAS2R60	TAAGTTATTGGTTAGCCTAG	163	212	188	366
TAS2R60_2	TAS2R60	GCCTATGAAAAATAGAATGG	150	81	186	51
TAS2R60_3	TAS2R60	GAGCCAGGTAGAGGACCATA	396	362	392	558
TAS2R60_4	TAS2R60	TAAGGAACCATCTACAACCT	356	332	309	359
TAS2R60_5	TAS2R60	AGTTGTCTGGGTGGCTACCA	380	464	309	519
TAS2R60_6	TAS2R60	AAAGCTAGAAACTGCAGTAC	337	263	364	272
TAS2R7_1	TAS2R7	TGTGAGGATTAAATCAATGG	232	393	289	756
TAS2R7_2	TAS2R7	GATGAAGTGGAGAATTGACA	398	483	342	602
TAS2R7_3	TAS2R7	CATTGGATTGGTAAACTGCA	361	542	384	463
TAS2R7_4	TAS2R7	ATCAGCGTTCAAATTCTCAG	391	451	388	578
TAS2R7_5	TAS2R7	TATCCAGATGTCTATGCCAC	342	469	376	582
TAS2R7_6	TAS2R7	TGATATGTCTCCGCAGGGAG	468	727	516	839
TAS2R8_1	TAS2R8	GAAGTGGAAAATTGATATGG	270	275	241	629
TAS2R8_2	TAS2R8	AATTCATACTAGGAATATTG	156	187	120	277
TAS2R8_3	TAS2R8	TTGCCAACTACTTAAATATG	216	379	253	234
TAS2R8_4	TAS2R8	TGCTATAAGGCTGACCAACA	502	638	512	440
TAS2R8_5	TAS2R8	GGTAAGGATGTAGTCAACTG	384	441	317	605
TAS2R8_6	TAS2R8	AACAGGTTAAAGAGAGTCAA	212	208	245	157
TAS2R9_1	TAS2R9	AAACAGTTAACCCTGAACCT	199	357	215	477
TAS2R9_2	TAS2R9	TGAGTAAATAGAAGATACTG	191	268	233	488
TAS2R9_3	TAS2R9	ATTGCTGGTGAATTGACCAT	278	271	304	580
TAS2R9_4	TAS2R9	GCTGAAGCTAAAGATCAACA	211	251	182	450
TAS2R9_5	TAS2R9	TGACATCATCCTGATCAGCT	445	648	434	661
TAS2R9_6	TAS2R9	TTCCAAAGAATGATGATATG	321	401	312	455
TASP1_1	TASP1	ATGATCTACTGCCCATCTGT	273	435	348	510
TASP1_2	TASP1	CAGAAGGGCAAGCTCTCGGC	388	628	422	750
TASP1_3	TASP1	GAAACGAGGAGGCTTTGTGT	322	289	371	505
TASP1_4	TASP1	AGGAATCAAGAACCCAGTCT	314	403	367	302
TASP1_5	TASP1	TGACTCAGGCACTTTGGACA	385	822	436	726
TASP1_6	TASP1	TGTGATGCCAGCATAATGGA	364	651	420	696
TBK1_1	TBK1	TCCCCGTCTAAATCATAACG	229	196	228	110
TBK1_2	TBK1	TAATGCGAAAGGGGATACGA	318	207	466	174
TBK1_3	TBK1	ACAGTGTATAAACTCCCACA	180	90	217	133
TBK1_4	TBK1	AATCAAGAACTTATCTACGA	205	186	210	148
TBK1_5	TBK1	AAATATCATGCGTGTTATAG	238	120	212	114
TBK1_6	TBK1	AAGGATGTTTGCAAGAACAG	404	342	424	348
TBXA2R_1	TBXA2R	GCTACACCGTGCAATACCCG	222	232	263	416
TBXA2R_2	TBXA2R	GCTGGTGACCGGTACCATCG	463	641	489	724
TBXA2R_3	TBXA2R	GAGTGGCACGCCGTGGACCC	661	903	676	1248
TBXA2R_4	TBXA2R	GATACCCAGGTAGCGCTCTG	398	571	407	503
TBXA2R_5	TBXA2R	CAGGCCCACCACGCAGAAGG	742	847	641	1026
TBXA2R_6	TBXA2R	CCCGTGGTAGACGTGGCACA	506	692	567	596
TBXAS1_1	TBXAS1	GGGACGCATTTGACATCCAG	318	319	322	371
TBXAS1_2	TBXAS1	GTAAAACCAGGATAGGTCTG	172	282	219	275
TBXAS1_3	TBXAS1	CGACGACCAAGATAGTACCT	349	425	353	329
TBXAS1_4	TBXAS1	AAAACTACGTACCATTCTGT	253	261	237	105
TBXAS1_5	TBXAS1	TGATTTCATAGCCAGCGATG	206	218	302	360
TBXAS1_6	TBXAS1	GTTCTTATTGGGCAAAATCC	326	332	302	402
TDO2_1	TDO2	ATAGTCGGAATTGCAAACTC	215	279	233	130
TDO2_2	TDO2	GGTGTGAATAGAGCCAGCAA	373	387	402	547
TDO2_3	TDO2	TTATTACAGCTTATGAACTC	187	274	240	494
TDO2_4	TDO2	AATCCATGTGGCTCTAAACC	248	354	258	446
TDO2_5	TDO2	ACTGCTACTTAAATCTGAGC	253	415	263	177
TDO2_6	TDO2	ACCTTCAGGTCAGAGATGAA	285	341	237	293
TDP1_1	TDP1	TGTGCATGGTGATAAGCGAG	435	631	537	733
TDP1_2	TDP1	GGGTTCCATCAGCAATTCGT	294	287	279	341
TDP1_3	TDP1	GTTAAGCCAAAGTATAACTC	151	162	184	462
TDP1_4	TDP1	GCAGAGTCCTGGCCTGTCGT	505	764	576	1075
TDP1_5	TDP1	AAGGAGCAGCAAATGAGCCC	251	361	231	514
TDP1_6	TDP1	TCACAAAAAGTGCTTACGTG	319	414	330	206
TDP2_1	TDP2	CTCCACCGGAGGCTCGAAGT	366	222	394	361
TDP2_2	TDP2	GGCATCGCAGCTTGCGACCG	528	706	555	1009
TDP2_3	TDP2	AATCTGTCAGAGAGGGCTCG	365	270	318	397
TDP2_4	TDP2	TTTAGGTAGCTATAATATGG	251	92	248	210
TDP2_5	TDP2	GCTCAGAGATGGTTTCAGGT	343	289	336	395
TDP2_6	TDP2	CCCATTTGGAGAGCACCAGA	269	155	184	104
TEAD1_1	TEAD1	CTGAGCTCATGACTTACCCC	332	185	344	257
TEAD1_2	TEAD1	CTGGCTATCTATCCACCATG	269	123	257	205
TEAD1_3	TEAD1	AGATACATCAAACTCAGGAC	278	106	336	110
TEAD1_4	TEAD1	TGACCCATTGCTTGAATCAG	335	113	325	228
TEAD1_5	TEAD1	TGGCACAACCAAGCTTCGCC	687	274	618	438
TEAD1_6	TEAD1	TCCTCAGACTTACTCTTGTG	584	245	621	512
TEAD4_1	TEAD4	GCTACATCAAGCTCCGGACA	324	610	386	646
TEAD4_2	TEAD4	AAAGCTCCTTGCCAAAACTG	299	366	304	610
TEAD4_3	TEAD4	GATGTCCACGGCTTCGAGGT	536	640	634	819
TEAD4_4	TEAD4	CCCATCGACAATGACGCAGA	596	558	508	634
TEAD4_5	TEAD4	GATGATCTGTGCAGACGACA	523	702	512	929
TEAD4_6	TEAD4	GCAGCAGCAGGACCCGGACA	498	578	438	652
TEC_1	TEC	GATTATTAGGACTTGTCACC	276	291	350	296
TEC_2	TEC	CATGATCTCAGATTAGAGAG	257	402	355	233
TEC_3	TEC	AAACACTTACTTCACTGCGG	350	373	319	314
TEC_4	TEC	GCAATCAAAGCTATTCGGGA	324	386	245	317
TEC_5	TEC	TGCACCTAGTCCACAAAGCA	374	511	397	655
TEC_6	TEC	CTACTATGAGGGTCGAGCAG	536	535	430	571
TEK_1	TEK	TACTCGGCCAGGTATATAGG	239	396	284	418
TEK_2	TEK	TGTGTGCAACTGGTCCGTCG	536	812	616	742
TEK_3	TEK	GCCTGAAACAGCATACCAGG	403	644	624	1143
TEK_4	TEK	CACGTCCTTCCCATAAACCC	275	330	302	324
TEK_5	TEK	GAAAAGGCTAGTAAGATCAA	252	328	265	398
TEK_6	TEK	TAGGTGCAGCTGCAACAATG	275	273	224	411
TERF2IP_1	TERF2IP	AGCCATCCTTACCTACGTGA	377	455	384	519
TERF2IP_2	TERF2IP	GGCCCAGCCCGGCCAAGCGT	208	343	312	383
TERF2IP_3	TERF2IP	CTCCTCACCCCCGCTATCCG	733	968	701	1166
TERF2IP_4	TERF2IP	ACTGCGTGGAGCGCAACGAG	378	625	434	450
TERF2IP_5	TERF2IP	ACTCTGTTCGTGAGGGACGA	458	397	421	789
TERF2IP_6	TERF2IP	CGTGGAGATGAAATCACCCG	250	259	216	340
TERF2_1	TERF2	TCTGTCTGAAGTCCCCGTAC	378	49	372	0
TERF2_2	TERF2	ACACCGTGTCCCGATTGCTG	503	48	378	62
TERF2_3	TERF2	GGAAGAGGCAGTCAATCGCT	299	12	269	81
TERF2_4	TERF2	GGAATCAGCTATCAATGTGC	245	32	296	51
TERF2_5	TERF2	GCGGCGATCGGACACGATGG	892	556	704	641
TERF2_6	TERF2	AGCCACCCAGAGAACCCGCA	375	39	286	71
TERT_1	TERT	TTGGTCTCGGCGTACACCGG	861	757	846	1177
TERT_2	TERT	GTGACACCACACAGAAACCA	361	423	341	392
TERT_3	TERT	ACCTTGACAAAGTACAGCTC	252	345	281	350
TERT_4	TERT	GTGAACATGGACTACGTCGT	475	507	405	834
TERT_5	TERT	CGGTGACCGACGCACTGCGG	568	517	634	639
TERT_6	TERT	CTCACGCAGACGGTGCTCTG	460	572	587	594
TESK1_1	TESK1	GAAACATTCACCTCAGTGCG	406	650	410	413
TESK1_2	TESK1	AGGTTCGGCACCGACAGTCA	662	758	746	865
TESK1_3	TESK1	TGCACCAGTATATGAATGGG	444	815	424	1307
TESK1_4	TESK1	CCCGAAGTCACCCACGACAG	463	687	497	795
TESK1_5	TESK1	GCTTGATCTTGCCACCCCTG	427	428	406	419
TESK1_6	TESK1	CAGGCCTCGGGCAATGTCCA	465	756	497	794
TESK2_1	TESK2	GAGCTTAGTCGCTTCACCCC	423	549	408	610
TESK2_2	TESK2	GTATATCAACTCCGGGAACC	263	314	269	400
TESK2_3	TESK2	CTGGCCTATGACATAGCAGT	318	233	335	240
TESK2_4	TESK2	TACGGGAAAAGATATCTGAC	235	188	220	452
TESK2_5	TESK2	AGAAGGAAATGTGAGCCAGG	581	714	561	919
TESK2_6	TESK2	GGGCTACACACCTGACATCG	398	424	453	654
TFPI_1	TFPI	TATGTCGAGGTTATATTACC	378	273	440	766
TFPI_2	TFPI	TGTGAACGTTTCAAGTATGG	315	316	319	363
TFPI_3	TFPI	GGGTTCCATAATTATCCACC	218	293	236	233
TFPI_4	TFPI	GTGCGAAGAATTTATATATG	36	30	37	41
TFPI_5	TFPI	GAATGCATAAGTTTCAGTGG	314	291	300	314
TFPI_6	TFPI	TGTGCATTCAAGGCGGATGA	437	485	411	502
TGFBR1_1	TGFBR1	AGAACGTTCGTGGTTCCGTG	483	367	545	576
TGFBR1_2	TGFBR1	GTTGTGTATAACTTTGTCTG	235	214	214	171
TGFBR1_3	TGFBR1	TGGCAGAAACACTGTAACGC	260	194	274	198
TGFBR1_4	TGFBR1	TAAAAGGGCGATCTAATGAA	172	194	212	150
TGFBR1_5	TGFBR1	CATACAAACGGCCTATCTCG	347	117	379	188
TGFBR1_6	TGFBR1	GAGATGCAGACGAAGCACAC	557	345	541	355
TGFBR2_1	TGFBR2	ACAGTGATCACACTCCATGT	476	366	530	572
TGFBR2_2	TGFBR2	AAAGCGACCTTTCCCCACCA	560	389	469	371
TGFBR2_3	TGFBR2	CCTGGGAAACCGGCAAGACG	361	237	324	215
TGFBR2_4	TGFBR2	ACCTACAGGAGTACCTGACG	305	240	317	195
TGFBR2_5	TGFBR2	ATGATAGTCACTGACAACAA	329	292	248	223
TGFBR2_6	TGFBR2	GATATGGCAACTCCCAGTGG	290	227	281	416
TGM1_1	TGM1	TCCCGCCGGCCTGTATCCCG	905	1068	1030	1044
TGM1_2	TGM1	TACTCTAGGAAACAACCCCG	176	219	166	147
TGM1_3	TGM1	GGTGAGCGGACCTGGAACTA	319	326	316	521
TGM1_4	TGM1	TGGTCTGGTGATTACTCCCG	365	366	304	150
TGM1_5	TGM1	GACGAGCTGATAGTGCGCCG	378	488	358	373
TGM1_6	TGM1	CAGCTCACCAGACAGAATCA	353	447	390	452
TGM2_1	TGM2	GAGGCGATACAGGCCGATGG	391	511	399	691
TGM2_2	TGM2	CTGGTAGATAAAGCCCTGCT	176	267	257	235
TGM2_3	TGM2	AAGATCAGCACTAAGAGCGT	424	364	447	446
TGM2_4	TGM2	CTGGATCCAGTCTACCACGT	491	514	444	557
TGM2_5	TGM2	ACTGGCCATACTTGACGCGC	383	409	445	494
TGM2_6	TGM2	ACGCTGGGACAACAACTACG	542	805	466	706
TGM3_1	TGM3	GACCTGGGCCCCTCGTACGG	617	741	589	416
TGM3_2	TGM3	ACCCATAGGACGGTACACAA	287	429	327	517
TGM3_3	TGM3	TCGTCATGGCCGACTCTGAG	737	1215	756	1184
TGM3_4	TGM3	GCTATCACTACCCTTGTCCA	325	405	398	715
TGM3_5	TGM3	TGGCTGTACGACAACACCAC	528	681	524	519
TGM3_6	TGM3	AGAAATGACCCCAAATACGT	226	243	241	415
TGM6_1	TGM6	GAAGTTGGACACGACCCGTG	453	503	459	777
TGM6_2	TGM6	GAGAAGCACATACGAGCCCA	236	267	216	200
TGM6_3	TGM6	GACCTCTACAAGTATCCGGA	132	273	171	169
TGM6_4	TGM6	GTTGACCTCCGCAAACACGA	498	529	460	194
TGM6_5	TGM6	GGGAGGGCTGGCGAGACTGA	531	557	661	733
TGM6_6	TGM6	GGAGATCCTCATCTTCACGA	119	158	98	324
THBS1_1	THBS1	GTAGCTAGTACACTTCACGC	387	404	480	601
THBS1_2	THBS1	GCCAGCGACTCTGCGGACGA	775	1139	920	1372
THBS1_3	THBS1	AGACTCCGCATCGCAAAGGG	619	433	621	852
THBS1_4	THBS1	TGCACTCGCAGCGGTACATG	522	522	568	939
THBS1_5	THBS1	ACTCCGTTGTGATAGCATAG	244	298	318	649
THBS1_6	THBS1	ATGTTCGACACCCTGGCCGA	420	341	405	880
THOC2_1	THOC2	AATTTAGTGTCATGATACCC	272	11	323	0
THOC2_2	THOC2	AATGAGCTTGCAAATAGCAA	305	98	365	168
THOC2_3	THOC2	TGAACACAAACGAGAAATTG	183	94	302	61
THOC2_4	THOC2	AGAATGTAGCATAGAATTGA	377	21	343	19
THOC2_5	THOC2	CATCATAATTCAGTGAAGTG	250	2	274	0
THOC2_6	THOC2	GTTGCCAATCAGCTAAAGGC	218	0	228	9
THRA_1	THRA	AGGATGATCTGGTCTTCGCA	428	313	449	378
THRA_2	THRA	AGCCCTCACAAGTGATACAG	437	533	413	821
THRA_3	THRA	GGTTCTAGATGACTCGAAGC	222	244	300	97
THRA_4	THRA	GATCTTGGTAAACTCGCTGA	346	539	346	519
THRA_5	THRA	TCCGTCCGGCATGGAGACAA	474	587	517	955
THRA_6	THRA	GGTAACTAGGGATATACCCT	231	405	271	243
THRB_1	THRB	ACCAGCAATTACCAGAGTGG	352	389	360	485
THRB_2	THRB	CATGTGGCGACCAACGCCCA	537	819	535	435
THRB_3	THRB	AGTCACGCGAAATCAGTGCC	415	712	453	849
THRB_4	THRB	TGCCCAGACCTTCCAAACGG	531	745	412	730
THRB_5	THRB	AGAACCGGGAGAAAAGACGG	325	359	308	245
THRB_6	THRB	GAACACGACTGGAAGCTAGT	283	423	320	529
TH_1	TH	CCTGCGCCCAATGAACCGCG	579	646	494	642
TH_2	TH	GGTGCACTGGAACACGCGGA	385	499	453	231
TH_3	TH	GGCGTAGAGGCCCTTCAGCG	538	678	649	1036
TH_4	TH	TCGGCGGTGTACTCCACACG	735	719	672	862
TH_5	TH	ACCAGGTGTACCGCCAGCGC	503	593	615	665
TH_6	TH	GAAGCGCTCCAGCAAAGCAA	376	471	392	600
TIE1_1	TIE1	CTGTCCGCAAGAACCAAGCG	445	596	579	573
TIE1_2	TIE1	AGACCCACTGTGGATAGACG	349	444	317	504
TIE1_3	TIE1	AGGATCCTACTTCTACACCC	410	473	343	450
TIE1_4	TIE1	ACGTGACGTTAATGAACCTG	451	430	455	314
TIE1_5	TIE1	ACATGCCAGCCCTCCAACCA	521	463	454	491
TIE1_6	TIE1	GCCTGTGGGACGGGACACGG	611	676	681	857
TK1_1	TK1	CTGTCATAGGCATCGACGAG	704	740	770	765
TK1_2	TK1	ACTGAGCAATCTGGAAGCGA	427	444	442	651
TK1_3	TK1	AATTACGGTCTTCCCGGCGT	317	236	331	352
TK1_4	TK1	TCTTCCCAGGAACACCATGG	495	420	416	639
TK1_5	TK1	TTCACCACGCTCTCGGCCAG	534	590	566	624
TK1_6	TK1	GGCTCCCCCAGCAAGACCCG	412	473	398	643
TK2_1	TK2	TAGCGTAAGACCCCAGCGAG	228	328	231	211
TK2_2	TK2	ACGAGTATGCCTGTCCAGCA	551	894	452	897
TK2_3	TK2	TACCTCGACGTCTGTCGCGT	548	593	570	599
TK2_4	TK2	CCAAGACGCGCGTTACCGGG	650	813	647	1008
TK2_5	TK2	CAGTGGGAAGATGCCAGAAG	434	267	384	538
TK2_6	TK2	GGTGTCATCTGTACGGTTGA	487	671	505	907
TKT_1	TKT	ACAGCCTCGTACATACCCGA	415	286	535	401
TKT_2	TKT	TGCAGCTCCCATCCTCTACG	765	721	696	1175
TKT_3	TKT	ATTGCTGAGCAGAACATGGT	362	303	348	322
TKT_4	TKT	CCTGCCCAGCTACAAAGTTG	383	259	359	473
TKT_5	TKT	AGCAATAGACTCGGTAGCTG	346	162	328	241
TKT_6	TKT	GCGGCGCTGCAGCATGACGT	528	355	655	391
TLK1_1	TLK1	TAACTGTTGTAAAGTGCCCG	321	471	364	360
TLK1_2	TLK1	TAAATGGAGGCTTACAGTTG	384	496	449	392
TLK1_3	TLK1	AAACAATCGGAATCATCCAG	269	324	263	369
TLK1_4	TLK1	TGAAAGATGACTTACAGATG	318	351	330	285
TLK1_5	TLK1	GGAGTTGCAAGTGGGAGCAC	334	449	386	411
TLK1_6	TLK1	ATCACACGCCGCCATCCGGG	736	1109	549	1181
TLK2_1	TLK2	GAGCCTCATTTACTGAACAG	387	273	477	399
TLK2_2	TLK2	AGCGCGCCAGGAACCAGCCC	558	535	458	583
TLK2_3	TLK2	ACTCAAGTATCACTTACTTG	184	123	197	65
TLK2_4	TLK2	CAGCGGAAAAGCAAGACCAA	252	105	278	212
TLK2_5	TLK2	TTGGATGATCTTTAAATCTG	284	130	368	220
TLK2_6	TLK2	CAGCACAGACAGACCCAGGT	436	183	499	174
TLL1_1	TLL1	ACTGAAAGGTCAGCCCGACG	449	583	517	537
TLL1_2	TLL1	AAGCAAAGGAGATATCGCAC	358	623	412	660
TLL1_3	TLL1	GAAACAATCAACCATACCTG	225	212	169	348
TLL1_4	TLL1	GAGTGTGCCAAACCTGACCG	382	603	408	738
TLL1_5	TLL1	TCGGCGAGGAAATGGACCTC	489	715	564	582
TLL1_6	TLL1	AAGGATATCTTACCAAGGAG	154	145	156	21
TLL2_1	TLL2	TCATCCCCTACGTCATTGGA	386	550	542	823
TLL2_2	TLL2	GGAGGATTACGGTTTCAGAG	355	404	362	411
TLL2_3	TLL2	AAGTCAACTTACCCAAAAGG	238	431	286	322
TLL2_4	TLL2	GGAGATCCGGTACTGAGCGG	461	420	429	751
TLL2_5	TLL2	GGCACCTACCGGCTTTGCAA	245	266	248	222
TLL2_6	TLL2	GGAGGATCTCGGTCACCCCA	390	534	410	610
TLR2_1	TLR2	TGGAAACGTTAACAATCCGG	355	330	370	396
TLR2_2	TLR2	TGTAGATGTTACAAGTTCCG	255	313	293	393
TLR2_3	TLR2	ACAGAGGTGTGTGAACCTCC	386	389	530	835
TLR2_4	TLR2	AAATCCTTACAAAACCCTAG	157	225	185	329
TLR2_5	TLR2	AGGCTGCATTCCCAAGACAC	411	464	445	562
TLR2_6	TLR2	TAGTAACATGGGTAAGAGGG	247	577	264	503
TLR4_1	TLR4	ATTCTCCCAGAACCAAACGA	212	197	230	528
TLR4_2	TLR4	ATAAGTCAATAATATCATCG	113	130	150	177
TLR4_3	TLR4	TCTAAAGAGAGATTGAGTAG	315	263	288	302
TLR4_4	TLR4	TGTGAGTATGAGAAATGTCA	478	597	465	352
TLR4_5	TLR4	TCAATATTAAGGTAGAGAGG	272	187	267	187
TLR4_6	TLR4	AGATCTAGAAACTCAAGGCT	269	279	298	298
TLR7_1	TLR7	AATGGGGCATTATAACAACG	233	405	330	690
TLR7_2	TLR7	CAGCTACTAGAGATACCGCA	266	274	229	262
TLR7_3	TLR7	CAGTCTGTGAAAGGACGCTG	597	741	575	685
TLR7_4	TLR7	TCAGATATGATAAGTATGCA	177	211	149	431
TLR7_5	TLR7	AACATAGAAATACTCTACCT	199	230	189	319
TLR7_6	TLR7	AAGACAGATCCAATTGGATG	209	301	242	311
TLR8_1	TLR8	AGAAAACAGAATATCACCGT	148	164	179	121
TLR8_2	TLR8	AAGTCAAGTATTTCTAAGCG	187	182	165	269
TLR8_3	TLR8	ACAGGAAGTTCCCCAAACGG	273	287	272	203
TLR8_4	TLR8	ACAAGGCACGCATGGAAATG	549	692	542	843
TLR8_5	TLR8	CAGTTACCCCAAATACCCTC	436	526	508	662
TLR8_6	TLR8	GAGATCTAGAACTTCCAAGT	193	296	222	428
TLR9_1	TLR9	GCCCACATCGAGCACACGCA	582	307	475	793
TLR9_2	TLR9	TTCTCCATGGCAGCACCCCG	355	485	325	435
TLR9_3	TLR9	GTTGTTCCGTGACAGATCCA	360	515	385	502
TLR9_4	TLR9	GCTCCGTGAATGAGTGCTCG	442	465	412	380
TLR9_5	TLR9	ACCTGGCCTTCTTTAAGTGG	432	565	424	228
TLR9_6	TLR9	CCTCAAGTGGAACTGCCCGC	513	547	437	637
TMEM97_1	TMEM97	GCGCGAGCTCTACCCAGTCG	346	457	313	433
TMEM97_2	TMEM97	GAGGAAGGCATACGTTGCAA	396	587	502	522
TMEM97_3	TMEM97	CCTGCTGAAGTGGTATGCTA	492	568	414	555
TMEM97_4	TMEM97	TGAACAGAGTAGATGATTGC	285	400	354	498
TMEM97_5	TMEM97	AAAGGACTTAAACCAGGCTG	249	167	214	267
TMEM97_6	TMEM97	TATCGGAATTAAGGTTGTCA	264	388	320	535
TMIGD3_1	TMIGD3	GGTCAAGAGAAGCTTTGTGC	401	444	489	508
TMIGD3_2	TMIGD3	GGAATGATAGAATGCACCCA	276	374	334	287
TMIGD3_3	TMIGD3	AGTAGTCACGGAAATAGCCT	214	279	159	181
TMIGD3_4	TMIGD3	CCTACCTGAAATGAGAGCCA	291	251	275	533
TMIGD3_5	TMIGD3	CCCTAACAGCACCAATCATG	421	276	385	412
TMIGD3_6	TMIGD3	AGCCCGTGTCCTCTTTGGTC	477	457	586	527
TMPRSS11D_1	TMPRSS11D	AAAGTAAACAAGTAGAGCTA	269	243	315	545
TMPRSS11D_2	TMPRSS11D	GCAACTCTAATCCTCGTGAC	289	274	252	347
TMPRSS11D_3	TMPRSS11D	CTCAATAATGCCCACCACTG	283	348	264	289
TMPRSS11D_4	TMPRSS11D	TCTGAGCAGAGAATCCTTGG	340	509	347	474
TMPRSS11D_5	TMPRSS11D	GAGCTCATGTTGCCAAACTG	334	426	325	423
TMPRSS11D_6	TMPRSS11D	AATACTAGCACTTACTGACC	364	312	371	417
TMPRSS15_1	TMPRSS15	ATCAGATTCTATAAGAAAGG	123	304	150	364
TMPRSS15_2	TMPRSS15	TTACTACTGGCTATCACTTG	314	426	369	474
TMPRSS15_3	TMPRSS15	CTGAAGCATTGCCAAAAGTG	427	614	433	567
TMPRSS15_4	TMPRSS15	TGTATTACCGTATGATCCAC	508	451	500	734
TMPRSS15_5	TMPRSS15	GATGACATTAGCCTAACATA	168	230	215	353
TMPRSS15_6	TMPRSS15	TGGAGTTGCCAGATGACTGG	638	830	737	457
TMPRSS2_1	TMPRSS2	GGCATTGGACGGCATTTGCG	459	764	485	783
TMPRSS2_2	TMPRSS2	CTGGAACGAGAACTACGGGC	473	520	465	725
TMPRSS2_3	TMPRSS2	GTCCAGAACGTCCACGTGTG	549	742	655	826
TMPRSS2_4	TMPRSS2	CGGATGCACCTCGTAGACAG	642	800	668	1244
TMPRSS2_5	TMPRSS2	TTCAGGTGTACTCATCTCAG	374	480	312	743
TMPRSS2_6	TMPRSS2	CGCCAGAGCAGGATTGTGGG	491	910	574	659
TMPRSS6_1	TMPRSS6	AGAGTCCATTCACAGAACAG	303	433	382	390
TMPRSS6_2	TMPRSS6	GACAACAGGCTCGACTCCCA	630	618	451	646
TMPRSS6_3	TMPRSS6	GGAAGGCACTAGATTCCCGG	218	421	309	301
TMPRSS6_4	TMPRSS6	CTACGCCGAGAGGATCCCCG	493	616	491	805
TMPRSS6_5	TMPRSS6	GAGTACGAAGTGGACCCCGA	393	484	332	699
TMPRSS6_6	TMPRSS6	GCGGCTGCAGCCGTACACCC	427	612	408	393
TNFRSF10A_1	TNFRSF10A	AGGTCAAGGATTGTACGCCC	346	348	363	562
TNFRSF10A_2	TNFRSF10A	GCTGAGCTAGGTACGACCTG	503	744	648	820
TNFRSF10A_3	TNFRSF10A	GCGGGGAGGATTGAACCACG	335	450	325	454
TNFRSF10A_4	TNFRSF10A	ACAGCATGTCAGTGCAAACC	222	302	257	126
TNFRSF10A_5	TNFRSF10A	GGCGCTTGGGTCTCCTACGA	208	266	113	90
TNFRSF10A_6	TNFRSF10A	AGCCTGTAACCGGTGCACAG	420	415	371	444
TNFRSF17_1	TNFRSF17	TAACGCTGACATGTTAGAGG	494	784	573	548
TNFRSF17_2	TNFRSF17	GAAGAACATCGAAGTTGACA	358	550	433	522
TNFRSF17_3	TNFRSF17	ATTCTTCCACCGTGTACTCG	424	482	528	571
TNFRSF17_4	TNFRSF17	GGTGTGACCAATTCAGTGAA	258	311	230	189
TNFRSF17_5	TNFRSF17	AAGGACGAGTTTAAAAACAC	162	251	192	94
TNFRSF17_6	TNFRSF17	GGTCAATGTTAGCCATGCCC	414	402	311	310
TNFRSF1A_1	TNFRSF1A	AGAGGTGCACGGTCCCATTG	517	729	475	752
TNFRSF1A_2	TNFRSF1A	AGAGCTTGGACTTCCACCGT	487	662	354	557
TNFRSF1A_3	TNFRSF1A	AGACCAAAGAAAATGACCAG	303	654	307	336
TNFRSF1A_4	TNFRSF1A	CCAGTCCAATAACCCCTGAG	357	426	297	388
TNFRSF1A_5	TNFRSF1A	AGGAACTACTACTAAGCCCC	239	383	303	327
TNFRSF1A_6	TNFRSF1A	GTGGACCGGGACACCGTGTG	227	442	222	764
TNFRSF4_1	TNFRSF4	CTGAGGTTACACCACGTGCA	399	669	479	511
TNFRSF4_2	TNFRSF4	GGTAGGTGTCCCCGACACAG	690	778	582	962
TNFRSF4_3	TNFRSF4	TAGCTCGGACGCAATCTGTG	562	822	612	650
TNFRSF4_4	TNFRSF4	AGAAGCCCGGCCCGCACGGA	585	743	535	825
TNFRSF4_5	TNFRSF4	CCACCGAGCTCACCAACTCC	385	586	435	511
TNFRSF4_6	TNFRSF4	GCGGCAGACTGTGTCCTGTG	621	874	610	942
TNFRSF8_1	TNFRSF8	ACCTCGAGAACAAGTCACGC	353	491	417	451
TNFRSF8_2	TNFRSF8	ACCTCGAGAACAGCTCACGC	589	589	636	358
TNFRSF8_3	TNFRSF8	GGGTCGACATTCGCAGACAC	525	686	515	698
TNFRSF8_4	TNFRSF8	AGGATCACCCAGAAGAGCAC	401	316	297	826
TNFRSF8_5	TNFRSF8	AGGTCGACATTCGCAGGTGC	687	658	672	979
TNFRSF8_6	TNFRSF8	CAGGGGTGGCGCCTCAAAGG	776	595	876	504
TNFSF10_1	TNFSF10	CAGGACAAGTACTCCAAAAG	293	380	289	529
TNFSF10_2	TNFSF10	GCCACTTGACTTGCCAGCAG	466	592	499	634
TNFSF10_3	TNFSF10	GAAGATCACGATCAGCACGC	400	482	487	507
TNFSF10_4	TNFSF10	CCTGGGAATCATCAAGGAGT	194	340	297	112
TNFSF10_5	TNFSF10	GCTCACATAACTGGGACCAG	352	428	380	401
TNFSF10_6	TNFSF10	CAGCCACACAGAGAGACTGC	374	529	471	785
TNFSF11_1	TNFSF11	TCTTGGCCCAACCCCGATCA	332	492	311	504
TNFSF11_2	TNFSF11	ATTCTATTAGGATCCATCTG	213	280	180	319
TNFSF11_3	TNFSF11	GTGCAGGGGGCCCTCGTGCG	712	890	729	1162
TNFSF11_4	TNFSF11	GGGCGACGCTGCAGACAACC	526	662	467	627
TNFSF11_5	TNFSF11	GGAGGGCCACGAACATGGAG	583	727	569	809
TNFSF11_6	TNFSF11	ACTCACTTTATGGGAACCTG	357	476	443	735
TNFSF13B_1	TNFSF13B	GCTGTCTTGCTGCCTCACGG	682	1288	737	906
TNFSF13B_2	TNFSF13B	TCTTTGGAGGATCGGACAGA	484	653	458	716
TNFSF13B_3	TNFSF13B	TGGCTTCTCAGCTTTAAAAG	183	264	180	300
TNFSF13B_4	TNFSF13B	CAAACTCACTTTCAGTCCCG	380	384	384	488
TNFSF13B_5	TNFSF13B	ACCAGGTGGCCGCCCTGCAA	515	712	446	585
TNFSF13B_6	TNFSF13B	AGAGCTGCAGGGCCACCACG	446	591	585	488
TNF_1	TNF	AGAGCTCTTACCTACAACAT	120	167	176	162
TNF_2	TNF	GGAGCTGAGAGATAACCAGC	424	445	434	438
TNF_3	TNF	GTGGGTGAGGAGCACATGGG	600	286	580	381
TNF_4	TNF	TGATTAGAGAGAGGTCCCTG	473	451	472	555
TNF_5	TNF	GGCGCCTGCCACGATCAGGA	699	678	562	965
TNF_6	TNF	GCGCTCCCCAAGAAGACAGG	295	265	271	256
TNIK_1	TNIK	GTGGATTGCATACATCTGCA	251	283	243	184
TNIK_2	TNIK	AGCAACGAGCAGTACAATGT	231	357	283	547
TNIK_3	TNIK	TGCTCAGCTTGATCGAACAG	599	685	540	1023
TNIK_4	TNIK	TGAGGAAGAGAGCTCTCATG	370	363	515	418
TNIK_5	TNIK	GAGACAGAGTATGAGTACAG	230	179	266	166
TNIK_6	TNIK	GCTCAGACCAGTCGATCCCC	609	846	547	933
TNK1_1	TNK1	CCCAAACATCCACACGTCCG	345	524	317	448
TNK1_2	TNK1	TGCTTCGGTGTGGTGCACCG	652	972	709	1324
TNK1_3	TNK1	GCAGTAGGTTGCGCGTAGCG	613	828	698	642
TNK1_4	TNK1	GGTATCGGTCATGATGAACT	370	367	335	589
TNK1_5	TNK1	AATGGTCGCACCTTCAAAGT	302	247	333	201
TNK1_6	TNK1	GGGGCCCGCCCATGACGTAG	377	406	432	486
TNK2_1	TNK2	CGGTCCAACAACGATCCCAG	631	824	600	735
TNK2_2	TNK2	TCCCTACCTTCCCTCGATGA	518	537	470	452
TNK2_3	TNK2	GCTGTTGGCTACCCGCGACC	490	666	574	462
TNK2_4	TNK2	GTTCAGTGGAAAGCGACTGG	388	432	391	350
TNK2_5	TNK2	TCCCGCAGGGCCACAAACGT	491	621	539	670
TNK2_6	TNK2	GATGTTCGGGGTGACACTGT	552	568	499	601
TNKS2_1	TNKS2	TGGGTATAACAGAGTGTCCG	306	349	321	497
TNKS2_2	TNKS2	TAGGATCACACCCATAGCTC	305	304	301	640
TNKS2_3	TNKS2	TGTGAAAGCCCATTTGTCCG	333	499	391	355
TNKS2_4	TNKS2	GTGCAGCTTGCAGCAACGAG	445	622	472	916
TNKS2_5	TNKS2	CATTTACACAGGCACCATGC	532	466	528	530
TNKS2_6	TNKS2	GTCAACTGCCACGCAAGTGA	604	654	523	963
TNKS_1	TNKS	TGTATAGTTCCAGTTATCCC	286	250	288	353
TNKS_2	TNKS	GTCAATCTCTCCCTAAGCTC	449	362	478	506
TNKS_3	TNKS	GGTACTCTACAACAGACACG	175	99	167	282
TNKS_4	TNKS	CAGAGCCGTAACTCAGCAGG	379	412	415	571
TNKS_5	TNKS	GGCGACGGTACAGATTGTGC	534	478	632	897
TNKS_6	TNKS	AATAGCAGGCTATAATAACC	225	266	248	341
TNNC1_1	TNNC1	CATGATGGTTCGGTGCATGA	522	612	492	454
TNNC1_2	TNNC1	TGCACCGAACCATCATGACC	763	994	789	741
TNNC1_3	TNNC1	GCCTTCGACATCTTCGTGCT	501	565	447	699
TNNC1_4	TNNC1	GCTGCAGGAGATGATCGATG	414	298	334	326
TNNC1_5	TNNC1	ACCCCCAGGCAGCGGCACGG	657	455	526	464
TNNC1_6	TNNC1	GTGCTCACTTGTCAAACATG	377	421	407	330
TNNI3K_1	TNNI3K	TAGTACGCTGCAATATGCAA	293	387	360	485
TNNI3K_2	TNNI3K	GCAGATACTTAACTATATCA	167	135	187	268
TNNI3K_3	TNNI3K	TTACGCAGGGATGATTGAGC	560	438	512	384
TNNI3K_4	TNNI3K	TAGGTCAATGCTCTTGCCAT	483	505	484	660
TNNI3K_5	TNNI3K	GAACCAGGCGAATGTGACCG	438	545	361	427
TNNI3K_6	TNNI3K	GATATACAGCAGGTTGGATA	155	161	153	160
TOP1MT_1	TOP1MT	GCTCCGATAACACCGTCACG	392	328	417	360
TOP1MT_2	TOP1MT	GTGGCGACCATCCCAAGATG	567	362	444	433
TOP1MT_3	TOP1MT	CCATACGAGCCCCTTCCCGA	413	472	493	482
TOP1MT_4	TOP1MT	CCGCTACTACAACAGAGTGC	363	263	350	325
TOP1MT_5	TOP1MT	TCATGAATACACAACAAAGG	252	217	212	183
TOP1MT_6	TOP1MT	GGTGAGGCGGCCGACACCGT	578	395	624	402
TOP1_1	TOP1	CGACCATGAATATACTACCA	220	25	210	0
TOP1_2	TOP1	TGGAAGAGGCTCATATGGTG	331	8	436	0
TOP1_3	TOP1	GAGAAGACCAAACACAAAGA	281	18	235	32
TOP1_4	TOP1	AGAAATACGAGACTGCTCGG	287	12	251	0
TOP1_5	TOP1	ATTAAAGAGACCTCGAGATG	321	39	417	102
TOP1_6	TOP1	TCCTGGACAGAGAACATCCA	436	5	404	18
TOP2A_1	TOP2A	TCCCGTCAGAACATGGACCC	336	22	292	24
TOP2A_2	TOP2A	AGCATTGTAAAGATGTATCG	196	15	216	56
TOP2A_3	TOP2A	CATAGCCATTTCGACCACCT	318	22	341	81
TOP2A_4	TOP2A	CTGAAGGAATCGGTACTGGG	379	35	425	201
TOP2A_5	TOP2A	TGTACGCTTATCCTGACTGA	300	35	329	138
TOP2A_6	TOP2A	GATGCTGCTATCAGCCTGGT	244	36	284	26
TOP2B_1	TOP2B	ATTACGGTTTACGTAAGGAG	213	130	236	162
TOP2B_2	TOP2B	TAGGCTACATGGCTTACCAG	373	178	437	304
TOP2B_3	TOP2B	ATGATTATGACCGATCAGGT	236	125	308	101
TOP2B_4	TOP2B	GTGTACACTGATATTAACAG	316	140	321	220
TOP2B_5	TOP2B	ACATTGTGAAAATATAACGA	99	44	117	0
TOP2B_6	TOP2B	TGGACGGCACGTGGATTATG	719	532	813	757
TP53_1	TP53	GAGCGCTGCTCAGATAGCGA	507	3632	511	3645
TP53_2	TP53	CCAGTTGCAAACCAGACCTC	420	2872	406	3014
TP53_3	TP53	GCAGTCACAGCACATGACGG	527	3670	569	3840
TP53_4	TP53	AGTGGAAGGAAATTTGCGTG	309	2432	304	3340
TP53_5	TP53	CCATTGTTCAATATCGTCCG	277	1962	288	3026
TP53_6	TP53	GCATGGGCGGCATGAACCGG	482	3784	532	4436
TPCN1_1	TPCN1	AGAAAGACGAGGTAACTCCA	380	473	379	461
TPCN1_2	TPCN1	GTGGACTGTCGGTATTGCGG	334	443	350	742
TPCN1_3	TPCN1	AACTCTGCATGAAGTTACGC	322	238	291	305
TPCN1_4	TPCN1	AGAGGTGATTGTGTGCAAAG	406	576	479	727
TPCN1_5	TPCN1	GGCCCATAGTTCCTACCCTC	308	467	290	412
TPCN1_6	TPCN1	TGGAGTACTTGTCTTCCGGA	502	542	560	654
TPCN2_1	TPCN2	ATTACTCGAACGTATGCCAA	319	290	258	449
TPCN2_2	TPCN2	ATCATCTACAGTCAGTTCCG	214	522	213	252
TPCN2_3	TPCN2	GAGAAGCCGGCGGATCCGCA	482	515	467	516
TPCN2_4	TPCN2	GCACCTCGACACTCTCGGTC	669	624	669	1042
TPCN2_5	TPCN2	ACAGCTCAGAACTTACCCCC	297	395	292	299
TPCN2_6	TPCN2	TGGCCCTGCACGCACCATCG	613	801	671	958
TPH1_1	TPH1	TAGAAGTACTTACGGCTCTG	334	345	373	237
TPH1_2	TPH1	AGTGCAGTGAAAAACTCGAA	274	288	203	567
TPH1_3	TPH1	ACTCTCTGCAAGCATGGGTT	380	531	368	426
TPH1_4	TPH1	GGTGATAAGTAACCAGCCAC	331	378	320	270
TPH1_5	TPH1	TAAATATTGTGGATATCGGG	251	239	264	336
TPH1_6	TPH1	TCCATACATCAGAACTCTGT	366	428	339	686
TPH2_1	TPH2	GTGGATTGGTAAAAGCACTG	338	423	305	584
TPH2_2	TPH2	TTCTTCAGTATACTCCACCC	239	212	220	239
TPH2_3	TPH2	ATCTCGGCGAAGAAGTTCTG	359	456	382	564
TPH2_4	TPH2	GGGCTCAGGTATCCAGCCAC	327	515	450	433
TPH2_5	TPH2	TACTCTCGGCAAGCATGAGT	372	344	414	712
TPH2_6	TPH2	TGAGCCATGCCGGATGTACT	685	940	641	840
TPMT_1	TPMT	TGAAGAGTACTCGGATACTG	296	445	267	340
TPMT_2	TPMT	TAAAGGCAAGAGTGGACTGA	423	621	484	766
TPMT_3	TPMT	TTATGCAGGTTTGCAGACCG	423	454	421	551
TPMT_4	TPMT	GAAAAACCAAGTACTAACTC	187	188	143	183
TPMT_5	TPMT	GTGTGGAAATCAGTGAACTT	221	242	243	303
TPMT_6	TPMT	GCATTAGTTGCCATCAATCC	375	570	407	549
TPO_1	TPO	GTGGTGTGAACGCGATGTCG	357	508	489	564
TPO_2	TPO	TGACGGCACTGCACACGCTG	786	820	707	774
TPO_3	TPO	AAGCCGTCCTCATAGACTGG	499	554	429	592
TPO_4	TPO	ACCTGTCCACGGCCAACCCG	503	576	463	366
TPO_5	TPO	GAGGGGCACACATTACCCGT	497	728	503	603
TPO_6	TPO	CAGGAGGCGCGCAAGGTCGT	653	759	662	807
TPP2_1	TPP2	GATATAGCATCCCCTAACGC	297	456	389	543
TPP2_2	TPP2	GTTACTGTTGGAAATAACCG	145	123	120	45
TPP2_3	TPP2	GGTTCCTGAGGGTGCAACAT	451	529	416	791
TPP2_4	TPP2	TGATACAAGACTAAGCACAA	322	331	279	456
TPP2_5	TPP2	GCAAGCTGGACAAATCCCTC	470	682	463	619
TPP2_6	TPP2	GAGCAGTACACACTATCCCA	396	722	404	512
TPSAB1_1	TPSAB1	GCAGCGAGTGGGCATCGTCG	844	851	841	1394
TPSAB1_2	TPSAB1	GCTGACCGCAGCGCACTGCG	677	793	515	672
TPSAB1_3	TPSAB1	GATGTCCGCTCCGATCTGGG	531	715	600	948
TPSAB1_4	TPSAB1	CAGGTGAGCCTGAGAGTCCA	478	492	500	629
TPSAB1_5	TPSAB1	GCGATGTGGACAATGATGGT	404	258	346	314
TPSAB1_6	TPSAB1	CCTCAGAGACCTTCCCCCCG	494	413	375	413
TPSG1_1	TPSG1	TGCAGGCGGCCGGATCGTGG	1238	1140	1195	1294
TPSG1_2	TPSG1	TGACCGGCTGGGGCTATACG	405	540	468	431
TPSG1_3	TPSG1	GGAGGTGAAAGTCTCCGTGG	410	376	494	430
TPSG1_4	TPSG1	CAGGATGATCTGCCTCACGG	499	527	595	767
TPSG1_5	TPSG1	GACCAGCGGGGACATCGCCC	664	765	658	692
TPSG1_6	TPSG1	CTGCGGAGGGTGCACGTGTG	914	1173	953	993
TRAP1_1	TRAP1	TGCGTCCGTCTTATAGTGCA	554	666	624	732
TRAP1_2	TRAP1	CAAAGTCCTCATCCAGACCA	360	277	368	335
TRAP1_3	TRAP1	AGATTACGGCCTGTTCATGC	370	210	449	300
TRAP1_4	TRAP1	GCTGCTGATAATCGAGTGCA	381	391	443	767
TRAP1_5	TRAP1	GCCACTCACGGACATCCTTG	497	430	429	434
TRAP1_6	TRAP1	GCCTCTGCTGTAAAACGTCC	216	116	161	196
TREH_1	TREH	ATGGGCATGTCCCCAATGGT	344	250	347	318
TREH_2	TREH	CCACGAAGTACAGAATCCTG	420	445	447	595
TREH_3	TREH	CAGTGAGATTTACTGCCACG	450	489	434	548
TREH_4	TREH	AGATGAGAGAGAACCGCTCA	411	399	464	528
TREH_5	TREH	TCTTCACGCTGGCTCATTGG	539	539	523	662
TREH_6	TREH	TCACCTGGAGCTATAGACAG	398	458	388	268
TRHR_1	TRHR	TCCAACATAGCCATAGACCC	288	410	292	455
TRHR_2	TRHR	AAAGGCTGTTATTGAACAAG	469	502	418	656
TRHR_3	TRHR	TCATGAGAACCAAGCACATG	308	292	313	772
TRHR_4	TRHR	AATAGGTGAGTAGTAATTCC	319	393	441	455
TRHR_5	TRHR	GGTGACCACCTGGTATTCTA	203	283	179	185
TRHR_6	TRHR	GGAAAATGTGCAGAGAAACT	201	265	247	254
TRIM24_1	TRIM24	ATGCATCACACCTTGCACGA	533	684	628	1038
TRIM24_2	TRIM24	CTGCTGCACTAGTAATCGTG	440	683	521	760
TRIM24_3	TRIM24	CACTAGGTGAACGTATTGGG	508	611	513	783
TRIM24_4	TRIM24	GCCTAAGCAGAATCCTGTCG	316	381	297	589
TRIM24_5	TRIM24	TCGTCGCCGTTCGCCACCCA	951	1351	607	1100
TRIM24_6	TRIM24	AAGGACAAAACACTGGTCGC	395	586	462	857
TRIM33_1	TRIM33	CTCAGCGTGCCCATCCCGGG	585	782	622	721
TRIM33_2	TRIM33	TATTGGAACACAAAGAACAT	194	225	232	269
TRIM33_3	TRIM33	TGCACACTGATCAATCGAGG	507	488	497	387
TRIM33_4	TRIM33	ACTATGGCAAATGCAAACCG	261	308	279	215
TRIM33_5	TRIM33	ACTACTATACAGCAAGCGAC	256	243	320	577
TRIM33_6	TRIM33	GGCAACTCCAGTGCCCACTG	486	502	438	865
TRPA1_1	TRPA1	TGCACAAATAGACCCAGTGG	351	395	397	343
TRPA1_2	TRPA1	GGAAACTTGCCTGTGAAGCA	280	354	256	613
TRPA1_3	TRPA1	ATGGAAATAATACTAAGGTT	95	141	133	106
TRPA1_4	TRPA1	TTCTACAGCACAATGCAGAG	336	299	366	328
TRPA1_5	TRPA1	CCTCTCCACATAGCTGTGCA	386	567	433	678
TRPA1_6	TRPA1	GGTCTGAGTGTACCCGCCCA	480	460	435	602
TRPC3_1	TRPC3	AGGTGCGATCCAGTAGCCAA	321	348	287	374
TRPC3_2	TRPC3	GACGCTGAACGTCAACTGCG	518	629	572	930
TRPC3_3	TRPC3	GTTGCTACTGATTAGGTCCA	368	411	354	307
TRPC3_4	TRPC3	TGAAGGGTGCCAGGATCGAG	904	1088	927	1401
TRPC3_5	TRPC3	GCCTTCATGTTCAATGACCG	258	304	271	252
TRPC3_6	TRPC3	GTGGGAGTGTCACTTCACTG	405	311	347	645
TRPC4_1	TRPC4	TAATATCATCCACTCGACGA	323	293	336	256
TRPC4_2	TRPC4	GCTATCAGAAAAGAAGTCGT	232	277	250	182
TRPC4_3	TRPC4	TCCTGATGAACAGTCCAAGT	293	268	299	305
TRPC4_4	TRPC4	CAGTTACAGCGGACCTCGTG	456	1121	498	977
TRPC4_5	TRPC4	CAGTGTCAAGAAATCCCTAG	237	369	325	386
TRPC4_6	TRPC4	TTGCAAATGCTAGCAACACA	302	400	322	584
TRPC5_1	TRPC5	AAAAACGGGTCACTATCCCA	286	359	258	401
TRPC5_2	TRPC5	AGGGAAGCCATCATACCACA	378	580	448	627
TRPC5_3	TRPC5	GTGGCACCCGACTCTGATTG	528	743	550	982
TRPC5_4	TRPC5	ATTGCTCTATGCCATACGCA	443	538	509	548
TRPC5_5	TRPC5	ACTGAACATCTATAAGGCTC	274	331	269	321
TRPC5_6	TRPC5	GTTAGGCTCATCGATAGCTC	370	557	424	1047
TRPC6_1	TRPC6	AAGCATCCCCAACTCGAGAG	244	356	301	471
TRPC6_2	TRPC6	TAGTAGCCGTAGCAAGGCAG	376	563	513	485
TRPC6_3	TRPC6	ATGGTAACATCCCAGTGGTG	394	402	353	898
TRPC6_4	TRPC6	GATGTTGAAACGCTCCAGAG	347	433	381	483
TRPC6_5	TRPC6	CAGATGGGGAAGATAATGCG	330	532	316	116
TRPC6_6	TRPC6	TCCTAGCACCCTTCCGCAGG	457	322	419	730
TRPC7_1	TRPC7	ATGAGTGCACCGAGAAACAG	503	470	357	629
TRPC7_2	TRPC7	CAAGGGCTATGTGCGCATCG	648	805	715	1262
TRPC7_3	TRPC7	CGTGGGCAACGAGCACCTAG	422	843	470	1287
TRPC7_4	TRPC7	CGACTTCTATGCCTACGACG	471	339	410	459
TRPC7_5	TRPC7	TGAGTATGGCAACATCCCGG	584	725	568	945
TRPC7_6	TRPC7	GTGAAGTATGCCACTTCCGG	220	234	219	223
TRPM1_1	TRPM1	TGATGTGGTAATCAGGCGGA	392	595	416	614
TRPM1_2	TRPM1	AGGTGTTATCAGCCACGTAG	327	402	334	527
TRPM1_3	TRPM1	TCCACCACGAGACCCACGAG	515	431	457	610
TRPM1_4	TRPM1	ACTGGAACCGACTCACGGCA	666	1019	579	677
TRPM1_5	TRPM1	GTGGCTTTGCTGTCCGTCGG	438	479	472	721
TRPM1_6	TRPM1	GACCTGCCTCAAACTGGCCG	420	544	545	713
TRPM2_1	TRPM2	GTAGATGGCACACTCGCACC	279	366	268	343
TRPM2_2	TRPM2	TCCCGGCGACGCTGTACCCC	788	1097	719	1064
TRPM2_3	TRPM2	GCAGTACGTCCGAGTCTCCC	311	530	382	744
TRPM2_4	TRPM2	CCAGCACCACGCACACGATG	624	773	627	825
TRPM2_5	TRPM2	TCCAAGATATCGTCCGGAGG	474	505	485	711
TRPM2_6	TRPM2	ATGAAGTTTGTGTCTCACGG	255	329	297	692
TRPM3_1	TRPM3	AATGTTGGGACGAAACAACG	405	496	396	633
TRPM3_2	TRPM3	TCACAGACAACCACTGGCAC	324	329	326	560
TRPM3_3	TRPM3	GTTGCCCGTAAATAAAGATC	194	195	141	328
TRPM3_4	TRPM3	CAGCAATGACAACTGGAGCG	280	527	325	410
TRPM3_5	TRPM3	GCCCTATTGGATGATTTATG	388	489	433	919
TRPM3_6	TRPM3	GTGATCGAGTACCTGATGGG	326	372	374	433
TRPM4_1	TRPM4	AAGAAGCAGGTCGCTCCAGG	371	577	389	361
TRPM4_2	TRPM4	CCAGAGTGAACTCTTTCGGG	161	228	222	219
TRPM4_3	TRPM4	CCTGGCCCAACTCTACAGCG	362	431	459	532
TRPM4_4	TRPM4	GCCGAGTAGTTGTAGTCCAG	510	461	379	555
TRPM4_5	TRPM4	TCACCGGCGCGCCCCAGAAG	509	621	545	591
TRPM4_6	TRPM4	AGGTGGAGAGGATTATGACC	397	416	497	541
TRPM5_1	TRPM5	AGAAGTAGGTGGCCATCTCG	231	180	271	288
TRPM5_2	TRPM5	TGATGAGGTTGGTATAGACG	388	324	423	592
TRPM5_3	TRPM5	TACGCGGGAGACCTCGTGCA	705	902	685	1276
TRPM5_4	TRPM5	GCCTACCAGGATCAGCCACG	570	764	509	624
TRPM5_5	TRPM5	TGTGGACAACGGCGCAGACG	486	348	431	594
TRPM5_6	TRPM5	GTGAAGGCGGCTCAGAGCAC	551	663	687	412
TRPM6_1	TRPM6	GGAGCGTGGATAATAACTGA	302	333	262	461
TRPM6_2	TRPM6	GGATGGTAAGAAAGCGATGG	346	537	263	621
TRPM6_3	TRPM6	TCTGGAATAGGCTCAAGACA	321	613	357	413
TRPM6_4	TRPM6	GCTGGCTTCGTCCTTCGATG	342	390	361	500
TRPM6_5	TRPM6	GGGTCGTAATCCTCCCGACA	392	384	452	539
TRPM6_6	TRPM6	CGCAATCACGGCTTTAACCG	426	395	399	740
TRPM7_1	TRPM7	GTTATTGAATATCTCATGGG	146	289	166	320
TRPM7_2	TRPM7	GCTGTTAGAGTATAAAACTA	93	96	71	135
TRPM7_3	TRPM7	AAGTGGATAAGGAAAGCGCT	273	269	265	410
TRPM7_4	TRPM7	ATATGGCTAAGAATGATAAG	129	204	164	98
TRPM7_5	TRPM7	CTTCAGACAAGATGAAACCA	316	525	296	632
TRPM7_6	TRPM7	CAAATATAAGTGCCACCACA	225	347	253	381
TRPM8_1	TRPM8	GGTGCTTGGATTCTCACGGG	291	308	262	430
TRPM8_2	TRPM8	CTGGTTGCGAACTTCCGAAG	665	586	676	895
TRPM8_3	TRPM8	TATACGTCTGTCCTGCGACA	305	422	375	643
TRPM8_4	TRPM8	GGCTAATGAGTACGAGACCC	257	259	267	262
TRPM8_5	TRPM8	GCATTTCATCGCCCAGCCTG	463	495	403	686
TRPM8_6	TRPM8	TCACCCCCCTAAAAAGACCA	154	142	143	183
TRPV1_1	TRPV1	GCTCCACCAAGAGCATGTCG	446	511	408	421
TRPV1_2	TRPV1	GCCATGCTCAACCTGCACGA	656	711	693	636
TRPV1_3	TRPV1	TACACGGACAGCTACTACAA	216	286	247	226
TRPV1_4	TRPV1	GCAGGACAGGTCGTACAGCG	702	886	739	945
TRPV1_5	TRPV1	ACTGTAGCTGTCCACAAACA	310	452	355	585
TRPV1_6	TRPV1	GCCTACTACAGGCCCGTGGA	393	479	384	488
TRPV2_1	TRPV2	GAGGAGCCCATCATACATGC	379	660	484	892
TRPV2_2	TRPV2	TGCACAGATGACTATTACCG	294	343	307	401
TRPV2_3	TRPV2	GCTGTGCTGAACCTTAAGGA	303	425	236	526
TRPV2_4	TRPV2	ACATGTAGATCAGATTACAC	227	238	196	346
TRPV2_5	TRPV2	ACGAGATCCAGATGAACACG	616	748	657	757
TRPV2_6	TRPV2	GGATGTGGTAAGCTACCTCC	536	741	569	785
TRPV3_1	TRPV3	AGGATGGACTGCAGATCCGA	369	406	327	759
TRPV3_2	TRPV3	AACCCCAAGTACCAACACGA	388	681	351	502
TRPV3_3	TRPV3	GAGACCACTCGCAACAACGA	366	379	383	394
TRPV3_4	TRPV3	AGCAGACGGACATCACCTCG	500	858	511	1215
TRPV3_5	TRPV3	CAGGAGACCCACGTCGATGT	224	231	312	440
TRPV3_6	TRPV3	TGAACATCGCCATCGAGCGG	426	371	429	728
TRPV4_1	TRPV4	GAGGCCGTGCTCAACAACGA	303	419	337	642
TRPV4_2	TRPV4	CACCCTATATGAGTCCTCGG	279	293	327	499
TRPV4_3	TRPV4	TCGATAGTAGATGTCACGGA	363	535	417	428
TRPV4_4	TRPV4	TGAAGATGACCATGGCACAC	516	907	577	899
TRPV4_5	TRPV4	GGAGGAGAGGTCATAAAGCG	180	275	192	451
TRPV4_6	TRPV4	TCTTGCTAGAGCCATCTACG	456	621	520	951
TRPV5_1	TRPV5	GGTCTCCTCTGATAAACGAG	304	382	263	456
TRPV5_2	TRPV5	TGTGACGTTCGACAAAGAGG	650	891	660	1142
TRPV5_3	TRPV5	AGACACGTGAAGATATCATC	363	609	485	780
TRPV5_4	TRPV5	AGTGTCATGTATTTCACTCG	165	221	204	323
TRPV5_5	TRPV5	GATCTCCTCGCTGTTCACAC	477	609	557	1053
TRPV5_6	TRPV5	TGCCACCACGAAACTTAAGG	250	418	270	689
TRPV6_1	TRPV6	AGAGGAAGGAAACTCACATG	424	604	566	444
TRPV6_2	TRPV6	TGGGCAGTGACAAACCCATG	321	435	382	556
TRPV6_3	TRPV6	TGTGAGGTCATAGAGAGTCG	527	484	483	799
TRPV6_4	TRPV6	GGACGATATCCGGCTGGTCG	654	667	687	1253
TRPV6_5	TRPV6	CACTCCAGCCAGCTTGAAAG	368	480	388	422
TRPV6_6	TRPV6	ATGACATCTGAGCTCTATGA	271	270	241	353
TSHR_1	TSHR	TTATGACTACACCATATGTG	303	305	262	375
TSHR_2	TSHR	AAGAAAGGTCAGCCCGTGTG	414	611	464	532
TSHR_3	TSHR	GGGGGACGTTCAGTTTGTAG	251	363	259	543
TSHR_4	TSHR	AGAGGTCTACAGAGGCGATG	259	285	237	559
TSHR_5	TSHR	TATATCAGTGGAATAAACTT	189	107	138	182
TSHR_6	TSHR	ACAGAGAAATTCGGAATACC	261	327	251	416
TSPO_1	TSPO	TCTGCAGGCCGGCGTACCAG	693	905	632	1044
TSPO_2	TSPO	CGGGCACCAAAGAAGATGGG	341	372	202	521
TSPO_3	TSPO	AGTAGAGCGTGCCCCAGACA	494	550	447	591
TSPO_4	TSPO	CAGTGGGGCGGGTGCCACGA	771	785	792	1157
TSPO_5	TSPO	GCACGCTCTACTCAGCCATG	598	824	765	934
TSPO_6	TSPO	GACCAGCAGGAGATCCACCA	562	785	521	685
TSSK1B_1	TSSK1B	CTCGAGTTAATCAAAACCCG	118	118	57	120
TSSK1B_2	TSSK1B	GCCAGAATCTCAATTTCCCG	245	272	239	248
TSSK1B_3	TSSK1B	GCGGGATGACAGTGGTCGAA	295	494	340	452
TSSK1B_4	TSSK1B	GGAGAAGGTTGTCACACTTG	198	380	229	267
TSSK1B_5	TSSK1B	GATCTCGTAGGTCTTAATGA	250	456	372	494
TSSK1B_6	TSSK1B	TGAGCGCCTGAAGTTCAATG	577	606	633	1048
TSSK2_1	TSSK2	GCCAGGATGTCCATCTCCCG	334	326	346	318
TSSK2_2	TSSK2	TGAGCGCCTCAAGTTCAATG	626	1013	713	854
TSSK2_3	TSSK2	GTCGTGGCAGTACTTGACGG	162	190	62	147
TSSK2_4	TSSK2	GATGTAGATCCGTCCGTCAG	396	542	513	574
TSSK2_5	TSSK2	GGCACTTGATGAACTCGAGG	366	474	341	518
TSSK2_6	TSSK2	TGGAGCGCGGGAAGTCCACA	410	521	363	626
TSSK3_1	TSSK3	GAATCTCTGGATAAACTCTG	257	236	275	161
TSSK3_2	TSSK3	ATAGGCTGTACTGCCGCAGA	351	363	376	532
TSSK3_3	TSSK3	CCAGCTGGGCAAGACCATTG	431	495	418	736
TSSK3_4	TSSK3	CTGGTGATGGAGCTCGCTGA	430	490	401	441
TSSK3_5	TSSK3	GCTCCAAATCGTCCGTACCC	353	455	431	396
TSSK3_6	TSSK3	TTTGACTGCGTGCTGAATGG	534	785	575	612
TST_1	TST	ACCGTATCAGTGCTCAATGG	432	434	378	978
TST_2	TST	CATCAGCAACCACACGCACG	749	689	721	818
TST_3	TST	TACCTCGAGCGCCACGTACC	727	1053	732	1000
TST_4	TST	GCTTCTATGCTCCCCGGGTC	408	482	398	353
TST_5	TST	GCTGGCTTCGCCGAGTATGT	222	376	307	187
TST_6	TST	TGGATTCAAGGTCTCAAGGG	185	249	205	594
TTK_1	TTK	AAAGACAGGTTGCTCAAAAG	201	37	286	126
TTK_2	TTK	GATGATGGCAAACAACCCAG	285	18	266	77
TTK_3	TTK	AGCAGTACCACTAGAAATGC	216	5	229	0
TTK_4	TTK	GAGGACAGACTACTAAAGCC	193	31	146	51
TTK_5	TTK	GTGCCTGGATCTAAACCAAG	302	39	274	81
TTK_6	TTK	ATATTAAAGCAGATAGGAAG	292	17	300	0
TTL_1	TTL	AGATTCAGGGAACCATGTGC	363	379	356	434
TTL_2	TTL	GAAGCACACCCTCTCTATAG	534	536	392	689
TTL_3	TTL	CTCGATTTCATAGACAACCA	221	238	151	225
TTL_4	TTL	CAGTTGGTGAATTACTACAG	256	271	312	326
TTL_5	TTL	GTCCTTGAGTTACTGATTGG	656	780	666	1084
TTL_6	TTL	GGCTCACCCAGTCTCCCGAA	400	459	293	402
TTPA_1	TTPA	CAGGTCCAGATCGAAATCCC	367	445	401	471
TTPA_2	TTPA	GAGGTAGAAACTCAGCGGAA	264	255	300	392
TTPA_3	TTPA	GCAATCTTCTTGGCTACGGA	323	452	295	431
TTPA_4	TTPA	ATTATTGGCCTCCTAAAGGC	333	357	414	558
TTPA_5	TTPA	TGCAGCAACGGAGAGTGGTC	559	642	550	896
TTPA_6	TTPA	TACCTCCTGTACAATAAGCT	216	255	250	238
TTR_1	TTR	ACACAAATACCAGTCCAGCA	193	250	205	346
TTR_2	TTR	GCTGCATGGGCTCACAACTG	602	1128	601	826
TTR_3	TTR	GTCACAGAAACACTCACCGT	345	409	342	271
TTR_4	TTR	AAAGTTCTAGATGCTGTCCG	427	624	386	681
TTR_5	TTR	TTCTTTGGCAACTTACCCAG	464	695	405	738
TTR_6	TTR	AAAGGCTGCTGATGACACCT	458	735	558	1150
TUBA1A_1	TUBA1A	TTATAGGCCGACCAGTGCAC	382	276	338	281
TUBA1A_2	TUBA1A	AAGTCTACAAACACTGCCCG	680	20	658	144
TUBA1A_3	TUBA1A	TGCCTGTGATAAGTTGCTCA	407	518	433	598
TUBA1A_4	TUBA1A	AGGTTGGACGCTCAATATCG	394	477	407	484
TUBA1A_5	TUBA1A	GCGGGGATAGGGCACCAGGT	345	8	398	40
TUBA1A_6	TUBA1A	GTAAATAGAGAACTCCAGCT	318	4	381	31
TUBA1B_1	TUBA1B	AAGTCTACAAACACAGCCCG	323	114	306	71
TUBA1B_2	TUBA1B	CCAGAGGGAAGTGGATGCGG	792	23	760	23
TUBA1B_3	TUBA1B	AAGGCGGTTAAGGTTAGTGT	616	20	665	10
TUBA1B_4	TUBA1B	CTACAGGCTGACCAGTGCAC	561	4	552	38
TUBA1B_5	TUBA1B	CTCCATTTACCCAGCACCCC	480	459	404	355
TUBA1B_6	TUBA1B	TGGGTTCACCTCCCTGCTCA	590	281	632	267
TUBA1C_1	TUBA1C	AAGTCTACAAACACTGCCCG	680	20	658	144
TUBA1C_2	TUBA1C	CCAGAGGGAAGTGGATGCGG	792	23	760	23
TUBA1C_3	TUBA1C	TGAGCAACTCATCACAGGCA	519	6	466	47
TUBA1C_4	TUBA1C	TTGCAGGCTGACCAGTGCAC	667	14	651	84
TUBA1C_5	TUBA1C	AAGGCGGTTAAGGTTAGTGT	616	20	665	10
TUBA1C_6	TUBA1C	CTGCTACAGTAAGCTGTTCG	560	210	598	327
TUBA3C_1	TUBA3C	CTTCTCGGCTGAGATGACCG	578	634	597	943
TUBA3C_2	TUBA3C	CAGTGCCACCCCCAAAACTG	425	567	395	471
TUBA3C_3	TUBA3C	ACCACGGCCGTGGAGACCTG	264	256	226	97
TUBA3C_4	TUBA3C	GTCGACGATCTCCTTGCCGA	412	400	310	411
TUBA3C_5	TUBA3C	GGCCTCCCTGCGATTTGACG	460	462	461	442
TUBA3C_6	TUBA3C	GAACTGTACTGCCTGGAACA	282	27	271	61
TUBA3E_1	TUBA3E	CCTAACCACCCACACGACCC	363	306	326	224
TUBA3E_2	TUBA3E	GAACTGTACTGCCTTGAACA	330	389	328	514
TUBA3E_3	TUBA3E	ACTGGGGCGTAGGTGGCCAG	675	620	648	911
TUBA3E_4	TUBA3E	ACCACGGCTGTGGAGACCTG	566	317	579	209
TUBA3E_5	TUBA3E	CGGTGATCAGCTGCTCTGGG	571	534	490	702
TUBA3E_6	TUBA3E	GGCCCCATCAAATCGCAGGG	261	258	220	224
TUBA4A_1	TUBA4A	TGCTGGAAAACACGTACCCC	297	389	302	349
TUBA4A_2	TUBA4A	GCTCGATGTCTAGGTTGCGG	447	628	500	512
TUBA4A_3	TUBA4A	GCCAATGGTATAGTGACCAC	230	219	325	329
TUBA4A_4	TUBA4A	ACCACGGCTGTAGACACCTG	373	525	428	323
TUBA4A_5	TUBA4A	GAGCCGCTCCATCAGGAGTG	509	575	455	784
TUBA4A_6	TUBA4A	ATACCACGAGCAGCTGTCGG	571	771	501	874
TUBB1_1	TUBB1	GCTGACGACACCCACCTATG	338	597	377	425
TUBB1_2	TUBB1	TGTGGTGGAGCCCTACAACG	562	796	658	594
TUBB1_3	TUBB1	GTGTACTACAACGAAGCCTA	229	227	240	234
TUBB1_4	TUBB1	GACTTGGCTGGGAGCGACCG	534	678	497	809
TUBB1_5	TUBB1	GCTGATCGAGAATGTCCTAG	389	490	371	860
TUBB1_6	TUBB1	GCTCATGAACAAGATTAGAG	286	382	399	391
TUBB2A_1	TUBB2A	TGTACCTCGGGCCATCCTGG	485	530	481	624
TUBB2A_2	TUBB2A	CCTCTCTGTCCACCAGCTGG	388	351	487	270
TUBB2A_3	TUBB2A	TGGTCTGAAGATCTGGCCGA	482	555	430	555
TUBB2A_4	TUBB2A	GACCCCACAGGCAGTTACCA	322	365	327	371
TUBB2A_5	TUBB2A	CCAGCTGACCCACTCTCTGG	431	267	560	462
TUBB2A_6	TUBB2A	CGAGCTGGTCGACTCGGTCC	925	926	810	1026
TUBB2B_1	TUBB2B	TGCCTGGCTCCAGATCCACG	443	317	496	556
TUBB2B_2	TUBB2B	CCTCTCGGTCCACCAGCTGG	960	507	922	571
TUBB2B_3	TUBB2B	GACCCCACTGGCAGTTACCA	334	479	292	435
TUBB2B_4	TUBB2B	GCGGAAGCAGATGTCATACA	297	423	345	378
TUBB2B_5	TUBB2B	CAGCTGACCCACTCTCTGGG	453	350	370	424
TUBB2B_6	TUBB2B	GCATGAAGAAGTGCAGGCGA	343	270	327	252
TUBB3_1	TUBB3	AGGTCCACCAGAATGGCTCG	413	349	416	427
TUBB3_2	TUBB3	CTGGCCCGGGAAGCGCAAGG	791	834	809	1010
TUBB3_3	TUBB3	GGCCAAGGGTCACTACACGG	422	62	382	108
TUBB3_4	TUBB3	CATGGACAGTGTCCGCTCAG	655	586	651	795
TUBB3_5	TUBB3	GAGCATGGCATCGACCCCAG	536	22	538	77
TUBB3_6	TUBB3	GGGTGAGGGCACGACGCTGA	883	740	755	656
TUBB4A_1	TUBB4A	CATCATGAACACCTTCAGCG	360	420	424	553
TUBB4A_2	TUBB4A	GGCAAAGGGGCACTACACGG	522	605	594	711
TUBB4A_3	TUBB4A	CAGCTGGTGCACAGACAGCG	609	786	754	1031
TUBB4A_4	TUBB4A	CCCCACAGGCACATACCATG	519	499	501	811
TUBB4A_5	TUBB4A	GCCAGAACGGACAGAGTCCA	325	500	379	356
TUBB4A_6	TUBB4A	ACTACAACGAGGCCACAGGT	512	466	548	928
TUBB4B_1	TUBB4B	CAAAGTGTCAGACACAGTGG	404	109	524	157
TUBB4B_2	TUBB4B	GCTGGATGTTGTGAGAAAGG	555	642	642	874
TUBB4B_3	TUBB4B	CCAGATCCACGAGCACGGCG	446	283	456	398
TUBB4B_4	TUBB4B	TGAGCACGGCATCGACCCCA	599	532	614	886
TUBB4B_5	TUBB4B	GCCAGCTCAATGCTGACCTG	260	258	300	247
TUBB4B_6	TUBB4B	TGTTCTCTCACAGGTCAGAG	554	617	535	482
TUBB6_1	TUBB6	CCCAGACCGCACGCTGTCCA	808	1161	789	1695
TUBB6_2	TUBB6	CAGCTGGTGCACCGACAGTG	502	764	568	910
TUBB6_3	TUBB6	GGCGAAAGGGCACTACACGG	472	344	520	303
TUBB6_4	TUBB6	GCTGACAACGCCCACCTACG	602	559	530	1403
TUBB6_5	TUBB6	GACCCGGCCGGAGGCTACGT	483	683	453	689
TUBB6_6	TUBB6	CTGGCCCGGGAAGCGCAGCG	399	497	326	490
TUBB8_1	TUBB8	GCCAAGGGACACTACACCGA	557	268	484	482
TUBB8_2	TUBB8	TCTGCTCAGTAAGATCCGGG	348	471	407	516
TUBB8_3	TUBB8	GCCCGGGAAGCGCAGGCACG	905	220	937	230
TUBB8_4	TUBB8	GCCCAAGGTGTCGGACACCG	570	151	707	104
TUBB8_5	TUBB8	TGGCCTGAAGACCTGCCCGA	685	321	621	432
TUBB8_6	TUBB8	TGATGCGCTCCAGCTGCAGG	644	297	477	297
TUBB_1	TUBB	GCTGACCACACCAACCTACG	325	37	390	105
TUBB_2	TUBB	TGAGCTGGCCAGGGAAACGG	421	27	483	180
TUBB_3	TUBB	AGATCCACCAGGATGGCACG	343	27	399	80
TUBB_4	TUBB	CCCCACCGGCACCTACCACG	755	15	852	32
TUBB_5	TUBB	GGCATTGTAGGGCTCGACCA	574	35	530	141
TUBB_6	TUBB	TTTGCCCCTCTCACCAGCCG	458	170	441	259
TUFM_1	TUFM	GTGACAGGTACACTAGAGCG	340	186	433	378
TUFM_2	TUFM	TCGGGGTATCACCATCAATG	291	141	278	178
TUFM_3	TUFM	GCCAGGCCGCGGCACAAGAG	558	195	515	523
TUFM_4	TUFM	ATGACCCGGGCAGTCTGTGT	358	181	316	181
TUFM_5	TUFM	AGCAGAGCCTACGATGACTG	611	302	703	569
TUFM_6	TUFM	GGCTAAGTTCAAGAAGTACG	230	111	337	140
TXK_1	TXK	AGAACATCTATTGAGACAAG	296	411	313	593
TXK_2	TXK	GGTGATACCAGATTAACTCA	182	303	230	189
TXK_3	TXK	TGAATGGCGGTCACATATCC	374	463	427	321
TXK_4	TXK	TCTTGATTGTAGAAGTACGG	363	390	424	423
TXK_5	TXK	ACCGTAGCTAAACCCAGCTG	236	198	255	367
TXK_6	TXK	TGGAGAAATACAATCCTCAC	254	288	265	323
TXNRD1_1	TXNRD1	ATAGGATGCTCCAACAACCA	209	535	235	370
TXNRD1_2	TXNRD1	ACTGAGCTACTACTCTGAGT	150	443	240	233
TXNRD1_3	TXNRD1	TAGAGGATTTGACCAGGACA	265	592	335	663
TXNRD1_4	TXNRD1	GTAACGTGGTCTTTCACCAG	216	504	259	430
TXNRD1_5	TXNRD1	CACATGCACACGCTGTACTG	595	848	649	831
TXNRD1_6	TXNRD1	GAAGCTGTACAGAATCACAT	317	328	251	305
TXN_1	TXN	TACTTCAAGGAATATCACGT	292	15	330	146
TXN_2	TXN	CACACTCTGAAGCAACATCC	375	30	332	91
TXN_3	TXN	ACTTCTCAGCCACGTGGTGT	485	12	695	271
TXN_4	TXN	GGTGAAGCAGATCGAGAGCA	331	26	347	67
TXN_5	TXN	CAGGAAGCCTTGGACGCTGC	541	97	566	98
TXN_6	TXN	GATATTCCTTGAAGTAGATG	323	12	332	52
TYK2_1	TYK2	ACACGCTCTGTGCCGAAGCG	619	1568	573	1981
TYK2_2	TYK2	TGAATGACGTGGCATCACTG	445	751	479	1209
TYK2_3	TYK2	GCTATATTTCCGCATAAGGT	230	475	231	241
TYK2_4	TYK2	TAGTCACCATGACATCGCCC	388	535	514	602
TYK2_5	TYK2	CTGGTTCATGGTAATGTGTG	333	729	320	928
TYK2_6	TYK2	ACAAGGACCAACGTGTATGA	414	649	378	758
TYMP_1	TYMP	GGTGGACGTTAAGTTCGGAG	364	455	452	672
TYMP_2	TYMP	GTGGACAAGCATTCCACAGG	349	224	317	359
TYMP_3	TYMP	AATAGACTCCAGCTTATCCA	325	446	359	747
TYMP_4	TYMP	GCATATAGGATTCCGTCCGC	255	313	395	400
TYMP_5	TYMP	GTCAGGTCACCTGTGATGAG	538	941	535	1046
TYMP_6	TYMP	GTGGTGAATGGGAGCGCGCA	353	392	320	721
TYMS_1	TYMS	TGGGGCAGAATACAGAGATA	297	338	260	323
TYMS_2	TYMS	GATTCTCCACCAGAGAAGAA	119	128	118	212
TYMS_3	TYMS	AACCAAACGTGTGTTCTGGA	397	642	330	559
TYMS_4	TYMS	CTTTAGCATTTGTGGATCCC	301	396	267	481
TYMS_5	TYMS	ATCCAACACATCCTCCGCTG	455	510	415	888
TYMS_6	TYMS	CTGCATGCCGAATACCGACA	415	609	462	630
TYRO3_1	TYRO3	AGAAAGGCCCGAGCGCATCG	363	592	393	420
TYRO3_2	TYRO3	GGAGTTTGACCATCCACACG	346	428	371	496
TYRO3_3	TYRO3	GGTTCAAGACAATGGAACCC	145	190	174	258
TYRO3_4	TYRO3	TCAGTGGAGCGCTCTGACGC	565	809	564	414
TYRO3_5	TYRO3	CATTGGCACAGCGCACCCTG	612	694	636	867
TYRO3_6	TYRO3	GTGAGCTTCACAGGAAAACA	387	384	361	571
TYR_1	TYR	TGGTATGCTTTGCTAAAGTG	463	654	554	866
TYR_2	TYR	GTCCTATTATAAAAGACGGA	89	102	100	73
TYR_3	TYR	TTTATGCAATGGAACGCCCG	317	437	359	380
TYR_4	TYR	TGAGTAAGTTAGGATTTGTG	327	533	359	508
TYR_5	TYR	ATATTGATGTCGTTAAACAT	372	285	372	659
TYR_6	TYR	GAAATTGGCAGCTTTATCCA	236	320	207	233
U2AF2_1	U2AF2	CTCACCAGGCACATAGACGG	535	44	555	207
U2AF2_2	U2AF2	GGACGAGACTACCCAGGCTA	220	20	219	50
U2AF2_3	U2AF2	GGAGCCGGGACCGCAAACGC	438	247	357	421
U2AF2_4	U2AF2	GTCATCTGGCTCCCGACCAC	445	47	491	106
U2AF2_5	U2AF2	GAAGAAGGTCCGTAAATACT	286	51	297	65
U2AF2_6	U2AF2	TGGTCAAGGACAGTGCCACG	476	24	519	21
UBA3_1	UBA3	TGAAGGGTCCAGATCGCTCG	570	186	604	381
UBA3_2	UBA3	ATATTAGGGGTGTTACGTAT	135	31	270	222
UBA3_3	UBA3	TAAAGATATTGGAAGACCTA	243	13	246	5
UBA3_4	UBA3	ATGATCCTGAACATATACAA	193	8	218	0
UBA3_5	UBA3	AAGATGGATAAATGGCATGC	258	23	240	70
UBA3_6	UBA3	CATTCCAGGCAGAATCACCC	289	11	257	46
UBA6_1	UBA6	CTATTGAACATACCATACAG	173	144	195	64
UBA6_2	UBA6	CTGGAACCATATTTACATGG	299	274	350	349
UBA6_3	UBA6	GATGATGTGACATGAACGTA	327	339	473	456
UBA6_4	UBA6	AAAACTCAGAACTAACCCAC	154	171	149	59
UBA6_5	UBA6	ACAGTCGCAAGCCAAATGTT	246	194	277	150
UBA6_6	UBA6	AAGCCAGGAGATACGTAGAC	352	295	313	544
UBE2B_1	UBE2B	GGTGCGCCACTGACACCCAC	360	641	434	559
UBE2B_2	UBE2B	TTGGATAAAAACCTAACAGT	183	193	164	351
UBE2B_3	UBE2B	ATAGAAGATACATCATATGT	164	158	181	76
UBE2B_4	UBE2B	CTGAAAACAACATCATGCAG	316	317	331	281
UBE2B_5	UBE2B	TAGATATCCTTCAGAATCGA	239	303	285	442
UBE2B_6	UBE2B	GGCTCATGCGGGATTTCAAG	369	533	367	774
UBE2D3_1	UBE2D3	ACTTACAGGTCCCATAATTG	227	203	249	300
UBE2D3_2	UBE2D3	GGTTTGAAGGGGTAGTCTGT	334	35	353	29
UBE2D3_3	UBE2D3	AATGACAGCCCATATCAAGG	338	168	259	136
UBE2D3_4	UBE2D3	GGACCTGCAGAACATTGTGC	460	155	521	290
UBE2D3_5	UBE2D3	ATGTTCTGCAGGTCCAGTTG	547	187	565	517
UBE2D3_6	UBE2D3	CTACCCCTTCAAACCACCTA	263	12	270	2
UBE2M_1	UBE2M	GCTGCGGATCCAGAAGGGTA	610	15	568	214
UBE2M_2	UBE2M	GTTGCCCTCGAGGTCAATGT	380	27	396	253
UBE2M_3	UBE2M	GAGTCGGCGGGCGGCACCAA	531	243	514	279
UBE2M_4	UBE2M	TGCCTCAACATCCTCAGGTG	813	24	820	223
UBE2M_5	UBE2M	TCCCAGGGCTTCTACAAGAG	320	10	406	10
UBE2M_6	UBE2M	CGACCTCCTCAACTTCAAGC	246	10	286	107
UBE2N_1	UBE2N	TGGTTCTGCCAGCAAACGCT	367	41	333	25
UBE2N_2	UBE2N	CTGTTGCCTTCATAGATAAG	368	46	416	211
UBE2N_3	UBE2N	CCTTCCAGAAGAATACCCAA	144	1	115	49
UBE2N_4	UBE2N	CAGGATTCCCCCTTTGAGGG	398	612	431	843
UBE2N_5	UBE2N	CTGGTTCTGCCAGCAAACGC	458	282	325	371
UBE2N_6	UBE2N	GGTCATGAAACGTACTTTAG	348	24	317	50
UBLCP1_1	UBLCP1	GTTCTGGAAGAACTCCTGTA	363	423	339	601
UBLCP1_2	UBLCP1	GCAGAAAATGATGTTAAGCT	212	167	305	386
UBLCP1_3	UBLCP1	ACAGGTCTTGTGCAGAGACT	253	482	363	418
UBLCP1_4	UBLCP1	CATGATGATGGGAACTCGTG	533	444	477	647
UBLCP1_5	UBLCP1	TAGCTGCAACAAATATGAAG	164	139	154	169
UBLCP1_6	UBLCP1	ACAACATCATCATTGTCAGG	345	282	320	256
UCHL1_1	UCHL1	AATCGGACTTATTCACGCAG	383	509	394	650
UCHL1_2	UCHL1	TGTGCCACAGGAATTCCCAA	355	501	348	306
UCHL1_3	UCHL1	GCACGTCCACGAAGCGCCAC	690	883	723	1048
UCHL1_4	UCHL1	ACAGGCAGCCCATGATGCCG	636	687	654	1082
UCHL1_5	UCHL1	AAGACAAACTGGGATTTGGT	269	363	309	343
UCHL1_6	UCHL1	CGCCCTACCTGGGCCGTGAG	435	618	391	314
UCHL3_1	UCHL3	CTGGTCTTGGTACCATGCTA	229	384	278	230
UCHL3_2	UCHL3	TACCTGGAGAACTATGATGT	394	531	430	626
UCHL3_3	UCHL3	CTGGAGGCCAATCCCGAGGT	312	371	377	408
UCHL3_4	UCHL3	AATCAGTCCAATTGTTCCAC	250	355	261	357
UCHL3_5	UCHL3	AATAAAGACAAGATGCACTT	173	218	220	360
UCHL3_6	UCHL3	TGAAGTATTCAGAACAGAAG	204	226	191	315
UGCG_1	UGCG	TGATAGTGGAATAAGAGGTG	276	247	367	280
UGCG_2	UGCG	CATCATGATCTTGTACACAA	362	471	369	413
UGCG_3	UGCG	CCGATTACACCTCAACAAGA	357	457	343	192
UGCG_4	UGCG	TTAGGATCTACCCCTTTCAG	420	494	340	829
UGCG_5	UGCG	TGGCCAAAGCGATAGCTGAC	570	369	610	605
UGCG_6	UGCG	AATGACAGAAAAAGTAGGCT	357	360	375	524
UGT1A1_1	UGT1A1	ATGCAGAGCTCAATAGGTCC	472	705	471	527
UGT1A1_2	UGT1A1	TGAGGCAAGGGTTGCATACG	481	512	445	685
UGT1A1_3	UGT1A1	GAAGATACTGTTGATCCCAG	325	439	294	548
UGT1A1_4	UGT1A1	GGTCATGTGATCTGAATGAG	452	577	526	769
UGT1A1_5	UGT1A1	ACTTTGTGAAGGATTACCCT	196	361	218	282
UGT1A1_6	UGT1A1	GCATGCAAGAAGAATACAGT	362	317	332	237
UGT2B7_1	UGT2B7	GAAGCTGAGACTGTACACAA	383	383	461	576
UGT2B7_2	UGT2B7	TCATGCAACAGATTAAGAGA	277	299	240	427
UGT2B7_3	UGT2B7	CAATGGGGAAAGCTGACGTA	361	403	402	301
UGT2B7_4	UGT2B7	CAGGGCTGATGCAATTACGT	335	353	371	517
UGT2B7_5	UGT2B7	AAGTATGTTTACCTTAGGCA	232	329	261	433
UGT2B7_6	UGT2B7	GCTTATTCAGAGAGGTCATG	370	478	438	314
ULK1_1	ULK1	GGCAGCGTCCGGTTTCGAGG	558	572	578	444
ULK1_2	ULK1	TGCCCTCGTACCCAAGCTCG	799	939	839	948
ULK1_3	ULK1	ATCATGTCCCAGCACTACGA	411	512	530	390
ULK1_4	ULK1	CGGGCTGACCGATCTTGACG	602	570	655	647
ULK1_5	ULK1	GCAGCGTCTGAGACTTGGCG	426	431	456	640
ULK1_6	ULK1	CCTGACCTGGAAACTGCGCG	513	824	495	658
ULK2_1	ULK2	AGGCCCATGACGAGTAACCA	286	367	249	287
ULK2_2	ULK2	AAGAACCAGTCAGAACTCCG	343	456	346	410
ULK2_3	ULK2	GCACCCGATAAGAGAGACTG	207	222	287	413
ULK2_4	ULK2	TACCTTGCAAATAATCTGCG	169	158	174	271
ULK2_5	ULK2	TGTTGAGACATAATAACCTC	165	166	197	266
ULK2_6	ULK2	AATAAACTGTAACTTACTGG	168	202	178	437
ULK3_1	ULK3	TGAGGATCTCAATCTCCGTG	349	461	403	508
ULK3_2	ULK3	AGAGAAGATCCGTAGCAACC	368	546	319	566
ULK3_3	ULK3	GATGAGAAGCACGTGCTCCG	413	618	556	729
ULK3_4	ULK3	GCAGAAGGACACTCGTGAAG	468	602	515	888
ULK3_5	ULK3	GAATTGCAGGGCGCTAGCTG	290	304	269	338
ULK3_6	ULK3	CCATGGACCAGAGGTCCACG	320	293	346	333
UMPS_1	UMPS	CCCATCTACATCGATCTGCG	527	577	509	675
UMPS_2	UMPS	GATGAAGGAGTTGATAACTC	233	316	302	456
UMPS_3	UMPS	GAAGCTTCGATGCAACTGGG	441	728	473	686
UMPS_4	UMPS	TGGACAATGTACACACTGAG	310	374	319	416
UMPS_5	UMPS	GTAGAAGGAACTATTAATCC	120	223	163	261
UMPS_6	UMPS	TGTATAAGGCACTCCACACA	429	450	422	679
UNC119_1	UNC119	AACGGTTGCCCATCAACCGG	372	340	458	491
UNC119_2	UNC119	CCAGATTCGGATTCCGCAGG	399	355	369	451
UNC119_3	UNC119	AAGATTCGGGACATGGACTC	522	327	477	364
UNC119_4	UNC119	GGGCTGCAGCGGATCACCGG	583	766	610	832
UNC119_5	UNC119	GGAGGAAGGCAGGCGTGAAC	539	414	593	459
UNC119_6	UNC119	ATCATGCGGAAGTTGTTGAC	365	333	301	344
UPP1_1	UPP1	AAGGAATGCCCATACCATGC	443	679	489	634
UPP1_2	UPP1	TGCACCAACGCACCTGATGA	685	707	636	756
UPP1_3	UPP1	CACTGTGGTCATAACAGAGC	257	430	244	342
UPP1_4	UPP1	TCCCACCAGAAGTGCCAATG	413	529	368	816
UPP1_5	UPP1	AGTTTGAGCAGATTGTCCTG	320	364	303	496
UPP1_6	UPP1	TTGGATTTAAAAGTCTGACG	168	154	178	243
USP10_1	USP10	TGCCACTACATAGACACTGC	509	126	520	481
USP10_2	USP10	AAATAGCTGTAATATCCAGG	114	20	120	20
USP10_3	USP10	GCTGTGGATAAACTACCTGA	280	43	276	167
USP10_4	USP10	AGGGCTTAGAATCATGAAAG	126	24	115	68
USP10_5	USP10	AGGAGTCTGTAAATATATGT	223	44	181	234
USP10_6	USP10	ATCATGGGTGTTGACGTACA	446	127	513	351
USP13_1	USP13	GAAAGTCCGCTACACGGAGA	454	557	433	472
USP13_2	USP13	GCACCTGGTGAATCTAGTAG	366	491	304	577
USP13_3	USP13	GCCATGTCCTAACTTAGTCC	691	835	585	734
USP13_4	USP13	GTGGAGCGTTACCAAAAAGG	552	619	612	717
USP13_5	USP13	GCTAAGTGCTTGGCCAAATG	383	537	381	641
USP13_6	USP13	TACACGGGTCTGAAGAACCT	244	219	215	342
USP14_1	USP14	GAATACAGATGAACCTCCAA	308	407	298	424
USP14_2	USP14	TCAGCGCAGTATATTACTGC	202	370	310	487
USP14_3	USP14	TCATGTAACAAGTGTTACCA	238	506	278	560
USP14_4	USP14	GGAATGACTCTACTAATGAT	348	555	366	629
USP14_5	USP14	TAGAATAATAGGTGGAATAC	179	230	186	381
USP14_6	USP14	GCCTGCCAGACAGAAAGTTA	343	513	437	844
USP1_1	USP1	GGTATTAAGGACGCGTTGCT	285	221	271	235
USP1_2	USP1	ATGAACTTGCCACTCAGCCA	335	257	289	221
USP1_3	USP1	GATAACACAACTAATGGTTG	175	349	181	86
USP1_4	USP1	TGGTATTAACAGCATAGAGA	272	224	245	275
USP1_5	USP1	GTTCAGCTTCAGTATAATGA	287	212	269	251
USP1_6	USP1	ATAGGTGAAGACTGTGCTGC	432	382	510	622
USP25_1	USP25	GGCACCAAGGCACATAACGG	469	404	369	376
USP25_2	USP25	ATACTGAAGAACATCTACCA	283	452	302	256
USP25_3	USP25	GCCATAGAACAACTCTACCA	294	327	306	409
USP25_4	USP25	ACGAAGGCCAAGCTAATGCT	393	567	444	476
USP25_5	USP25	TGGTATAGAAACATTACCAC	135	239	209	383
USP25_6	USP25	AATGATAGATACATCAGTGT	290	289	222	184
USP28_1	USP28	TGCTCCCTTTAATAGATCCA	303	833	305	781
USP28_2	USP28	GAGAGTTCAAAGGTCAACAC	294	785	231	607
USP28_3	USP28	AGAAGTGGAAGCCCTATCTG	360	777	365	812
USP28_4	USP28	AGAACTGCATGCAAGCGATA	193	546	245	431
USP28_5	USP28	AGGTATGTGAAATATGGCTC	326	517	409	886
USP28_6	USP28	CTGAAGAGGATACTGGCCGA	282	806	286	1278
USP30_1	USP30	ATCAGTACATACCCATGTGG	144	143	224	84
USP30_2	USP30	AAGAACTGGGGAGTTATAGG	235	195	172	362
USP30_3	USP30	CCAATGACGAGGTAATGACA	344	372	385	517
USP30_4	USP30	TGTGTGTGACAACTGTACAA	490	336	450	1014
USP30_5	USP30	TAAGGATAAATACTGGTGTG	153	176	185	216
USP30_6	USP30	TAAACAGTTAAAACTAGGGA	202	209	234	139
USP47_1	USP47	AATTGAGCGCAATACATGCA	358	514	370	550
USP47_2	USP47	AAAGCTCCTTGTAACATCTG	448	583	322	514
USP47_3	USP47	GAAGGACTACGTGAGATGTC	479	624	602	1105
USP47_4	USP47	GAAGAAGTGTGATGCACGGA	518	873	437	637
USP47_5	USP47	GCTTTGGCTGACATAATCAC	415	357	455	390
USP47_6	USP47	CCATAAATGAGAGTCTGCAA	214	249	183	204
USP4_1	USP4	TCCCTGCGGAGCGTGAAACA	446	620	555	728
USP4_2	USP4	CACACGAAAATGTCATCCCG	365	296	335	559
USP4_3	USP4	CTACCTACTTTGAACATGCG	277	198	279	263
USP4_4	USP4	CAGCTGGGACATGTACAATG	454	610	398	871
USP4_5	USP4	GTGATAGCACTAGCACCTGT	332	304	346	710
USP4_6	USP4	GAAGAAAGATCGAGTTATGG	422	498	424	337
USP5_1	USP5	GGACCTGGTTACATACACCT	322	0	315	0
USP5_2	USP5	TGTGGGCGACGCTACTTCGA	538	19	611	25
USP5_3	USP5	TGTGTAGCCAGGCCCAAACA	417	2	417	29
USP5_4	USP5	AGGCGGATTTGACCTTAGCG	228	101	262	467
USP5_5	USP5	ACCAGGGAGGGATTCGAGCA	329	17	318	72
USP5_6	USP5	GCATGATGTAGTCAACTCGC	302	0	276	0
USP7_1	USP7	AGATGTATGATCCCAAAACG	336	58	401	64
USP7_2	USP7	ACCATACCCAAATTATTCCG	211	16	288	49
USP7_3	USP7	GGCAGTAGAACAGCTCGATG	270	32	373	17
USP7_4	USP7	GTGTACATGATGCCAACCGA	411	47	294	93
USP7_5	USP7	GGTCTGTCTGGATAAAAGCG	296	41	289	31
USP7_6	USP7	TAGTGCAGTGTCGAACAGAC	502	126	563	138
USP8_1	USP8	TTGTATACTGGGGATAACAA	179	0	149	25
USP8_2	USP8	ATGAAGGAGCCATTTCCGGT	328	105	309	196
USP8_3	USP8	AATGGATGCTCGAAGAATGC	418	33	567	58
USP8_4	USP8	TAGTATAAAGAATGTTCCAC	321	45	344	70
USP8_5	USP8	AAAGAAACCTCAGCAAAGAG	314	32	380	95
USP8_6	USP8	TCTACTTCTATAGATGCAGG	292	114	301	137
UTRN_1	UTRN	AATAGCATACCTCTAGCGTG	226	260	251	324
UTRN_2	UTRN	TGCAGCACTAAACCGAACTG	450	349	425	458
UTRN_3	UTRN	GACGCACCTGGACAAGTGTA	328	623	392	386
UTRN_4	UTRN	TAAGGACTGTAAATATGACA	186	374	217	324
UTRN_5	UTRN	TCTGCGTCCTTAACGCTGGG	620	910	650	870
UTRN_6	UTRN	CCTGCTGAATGCTAGATGGG	452	498	489	971
UTS2R_1	UTS2R	GAGCAGCGAGCGCTACGCTG	548	723	748	941
UTS2R_2	UTS2R	GTTGACCACGTAGACGTACA	380	523	413	792
UTS2R_3	UTS2R	GGCGAAGAGCAGCGTCAGGT	516	711	616	1032
UTS2R_4	UTS2R	GGTGGGCAACGCCTACACGC	439	641	535	973
UTS2R_5	UTS2R	GCCATGCGGCTGGTGCGCCG	463	685	491	685
UTS2R_6	UTS2R	GAGTGGCACTTCGGGGACGT	311	464	406	496
VARS1_1	VARS1	CCGCAGCGAACGTACCACTG	758	10	786	159
VARS1_2	VARS1	AGCTGGTATTAACTCCGTGT	144	14	189	120
VARS1_3	VARS1	GCCGCCAGGTCAGCCAGAGT	476	21	517	131
VARS1_4	VARS1	TGCAGGACCAGTTAACAAGG	500	21	589	60
VARS1_5	VARS1	AGGCAGCCTCCACATACCGA	526	12	439	0
VARS1_6	VARS1	GGTGAGTGGACGCAATGAGG	433	39	467	31
VAV1_1	VAV1	TGCAGTAGCGGCCATAGACG	536	611	528	822
VAV1_2	VAV1	TGGCCGGCCCAAGATCGACG	514	615	557	730
VAV1_3	VAV1	GTGCAGATGCCCGGCACCGA	486	603	512	660
VAV1_4	VAV1	GCTGGTGAAACACACGCAGG	259	410	259	373
VAV1_5	VAV1	GAGCACTCACTCGATCTGGT	266	295	300	478
VAV1_6	VAV1	GGTTTCAGGAACCGTTGCAG	437	469	403	298
VCAM1_1	VCAM1	CTAGCGTGTACCCCCTTGAC	371	419	414	679
VCAM1_2	VCAM1	GAATGGGAAGGTGACGAATG	506	588	513	813
VCAM1_3	VCAM1	CCAATCTGAGCAGCAATCCG	618	872	683	682
VCAM1_4	VCAM1	CTGATGTATACCCATTTGAC	311	384	352	529
VCAM1_5	VCAM1	TCCTCACCTTCCCGCTCAGA	631	613	538	587
VCAM1_6	VCAM1	TCCACAAAGCTGCAAGAAGG	417	488	400	562
VCP_1	VCP	CACAGTGATCCACTGCGAAG	246	4	271	0
VCP_2	VCP	GAGTAACCCATCAGCACTGC	470	3	475	0
VCP_3	VCP	GCTGCCCATTGATGACACAG	394	18	413	30
VCP_4	VCP	AATGAGACTCACGGGCATGT	489	0	541	0
VCP_5	VCP	TAAAGCAGGATTCCTCTAGG	351	0	236	1
VCP_6	VCP	CCACAGCACGCATCCCACCA	671	47	605	0
VDAC2_1	VDAC2	AGAAATCGCAATTGAAGACC	349	321	344	493
VDAC2_2	VDAC2	AAGAGGGAGTGTATAAACCT	161	186	181	79
VDAC2_3	VDAC2	CTACCTTCTCACCAAACACA	247	327	254	174
VDAC2_4	VDAC2	TTTGCTGGACCTGCAATCCA	580	555	639	588
VDAC2_5	VDAC2	GTGAAAACAAAGTCTTGCAG	232	158	155	256
VDAC2_6	VDAC2	CCAAGGTCAGCATATGATGG	339	457	339	373
VDR_1	VDR	CCACACACCCCACAGATCCG	430	652	402	573
VDR_2	VDR	GGGGTCGTAGGTCTTATGGT	342	320	280	188
VDR_3	VDR	TGCGGCAGTCCCCGTTGAAG	721	753	750	933
VDR_4	VDR	GCTGAAGTCAAGTGCCATTG	424	428	302	468
VDR_5	VDR	CCATCATTCACACGAACTGG	496	718	470	518
VDR_6	VDR	CTGCCGGCTCAAACGCTGTG	547	597	593	806
VEGFA_1	VEGFA	GGAGGGCAGAATCATCACGA	344	568	332	390
VEGFA_2	VEGFA	AGATGTACTCGATCTCATCA	327	375	352	327
VEGFA_3	VEGFA	TGGTTTCGGAGGCCCGACCG	542	694	505	535
VEGFA_4	VEGFA	GGAGGAAGAGTAGCTCGCCG	294	249	274	415
VEGFA_5	VEGFA	AGCGAGAACAGCCCAGAAGT	420	555	415	645
VEGFA_6	VEGFA	GCCCGAGCTAGCACTTCTCG	419	483	444	674
VEGFB_1	VEGFB	GGTACCCGAGCAGTCAGCTG	467	404	431	443
VEGFB_2	VEGFB	ACATCTATCCATGACACCAC	487	537	506	485
VEGFB_3	VEGFB	GCTGGCACCTGCATTCACAC	638	570	614	917
VEGFB_4	VEGFB	TGCTCGGGTACCGGATCATG	528	570	554	488
VEGFB_5	VEGFB	CCCATGAGCTCCACAGTCAA	352	556	413	719
VEGFB_6	VEGFB	CACACTCCAGGCCATCGTCA	821	761	760	1230
VHL_1	VHL	GAGATGCAGGGACACACGAT	669	100	716	921
VHL_2	VHL	CGCCGCATCCACAGCTACCG	441	61	481	374
VHL_3	VHL	TGTCCGTCAACATTGAGAGA	515	165	516	452
VHL_4	VHL	CATACGGGCAGCACGACGCG	426	50	503	259
VHL_5	VHL	CCCGTATGGCTCAACTTCGA	421	98	390	334
VHL_6	VHL	GAGTTCACCGAGCGCAGCAC	591	158	593	570
VIPR1_1	VIPR1	GGAGAATGAGACAATAGGTG	338	366	310	425
VIPR1_2	VIPR1	AGCTGTGGCGACCAGAAGGG	526	572	551	395
VIPR1_3	VIPR1	ACAATATTGGAAAAAGACCA	158	229	181	245
VIPR1_4	VIPR1	GACAACTACCTGGCCCCGAG	346	414	342	460
VIPR1_5	VIPR1	AGCCGCAGCTGCACCGACGA	567	660	484	749
VIPR1_6	VIPR1	TGACTATGTGCAGATGATCG	410	405	430	825
VIPR2_1	VIPR2	ACTTACCCCATCCGATCAGG	524	548	546	660
VIPR2_2	VIPR2	TCTGGGACAACATCACGTGC	660	658	541	879
VIPR2_3	VIPR2	GGTATTCGTATGACCCACCA	357	441	313	359
VIPR2_4	VIPR2	GGTGAAGGCCATTTATACAC	289	295	252	534
VIPR2_5	VIPR2	GCAGTGCAACGTGCCAGAGC	582	698	691	397
VIPR2_6	VIPR2	CTGTGGCTACAGCGACCCGG	494	608	524	732
VKORC1_1	VKORC1	GACGCGCGAACAGCTGATGG	839	998	784	1377
VKORC1_2	VKORC1	GCTCTACGCGCTGCACGTGA	730	778	729	843
VKORC1_3	VKORC1	GATGCAACCGAATATGCTGT	274	342	376	376
VKORC1_4	VKORC1	CCACTCCCGTGCACACCTGG	587	637	609	821
VKORC1_5	VKORC1	TGCCCACGTCGCAGAGCGCG	666	799	607	876
VKORC1_6	VKORC1	GAGCGAGCCGCACCCAGCCA	568	706	502	640
VNN1_1	VNN1	GGTGGGAATCCAGTTGCGAG	387	464	386	570
VNN1_2	VNN1	TGAGGATCACTGGTATCGCA	571	558	570	875
VNN1_3	VNN1	AATTCAACAGCTGACAAATG	495	592	445	657
VNN1_4	VNN1	TTATGGCTGGAACTTCAACA	420	425	400	448
VNN1_5	VNN1	AAAGCCTCCTCACGAGACAC	590	697	550	1171
VNN1_6	VNN1	CCAAGGTAACAGCAGGATCA	410	395	477	516
VPS4B_1	VPS4B	TGGGAGCTACAAATATACCC	224	241	246	372
VPS4B_2	VPS4B	CCACTTAGAAACAAGATCAG	251	366	368	448
VPS4B_3	VPS4B	AATAATAGGATTCCCCTCCA	253	297	231	447
VPS4B_4	VPS4B	TCTTCATGTCGTTAAATGTG	484	600	447	574
VPS4B_5	VPS4B	GAGTTCCTAGTGCAAATGCA	276	430	237	448
VPS4B_6	VPS4B	CGAGTCCAGCAGATGAGAAG	506	593	412	501
VWF_1	VWF	AGAACGTACTGGCACTCCCC	584	649	530	822
VWF_2	VWF	GGGTTCACATACTCATGCGC	230	291	229	226
VWF_3	VWF	GCCTATACTCCATACCAGCA	493	585	507	885
VWF_4	VWF	CAGTAGAAATCGTGCAACGG	388	535	402	646
VWF_5	VWF	AGCGGGTGCACACAGCGTCG	517	671	553	738
VWF_6	VWF	AGACATCCAGATATGGCTCG	246	321	293	371
WDR5_1	WDR5	GAACTTCACAAAAGACACGG	218	51	286	49
WDR5_2	WDR5	GAGACAATAAGGTTGGACTG	270	55	340	236
WDR5_3	WDR5	GGCACGCACCTTGCTCTGAG	675	95	656	149
WDR5_4	WDR5	ATCTGACGACCAGGCTACAT	416	113	392	263
WDR5_5	WDR5	ATAGCTACTTGAAACTATCA	139	49	157	137
WDR5_6	WDR5	GAGACTGGATCCGAGTGAGC	380	93	473	288
WEE1_1	WEE1	TCATCAACAGAGCCCGCCAA	352	39	382	52
WEE1_2	WEE1	AGTTCGATATTTCTCTGCGT	165	3	225	0
WEE1_3	WEE1	CCGGCGAGAAAGAGCTACCC	548	160	593	257
WEE1_4	WEE1	CCATGAAGAGAGAACTACCC	321	74	368	195
WEE1_5	WEE1	TCTACGACGACACTGTCCTG	527	92	538	142
WEE1_6	WEE1	AATGAATATACCTCAAGCCT	160	41	186	106
WEE2_1	WEE2	GAATAGTAACGTACCACATG	348	686	382	632
WEE2_2	WEE2	CAGTCTACAAGTGCATTAAG	420	625	391	663
WEE2_3	WEE2	TTACATCCACAACTCTAGCA	195	198	191	291
WEE2_4	WEE2	AATATTGACCAGAGCCAATG	365	509	419	786
WEE2_5	WEE2	GGTGTCTCAGGACATTTGAG	389	412	343	438
WEE2_6	WEE2	AGCTCATGCACGTTGCTAAG	466	504	401	798
WNK1_1	WNK1	GACTTACACTGGTCACGCGA	519	240	622	160
WNK1_2	WNK1	GCCGTGGGAATGTCTAACGA	264	68	240	94
WNK1_3	WNK1	GGTATATCCACCCTCAAGTG	259	134	259	289
WNK1_4	WNK1	TACAACAGCTGCGATCCCGG	552	717	632	627
WNK1_5	WNK1	TCCTACTTTAGCTGAAACCG	305	150	282	200
WNK1_6	WNK1	TGAAGGTGATCACAAGACCA	411	168	402	169
WNK2_1	WNK2	CAAGTCCATCCGTGACCGCG	520	496	539	593
WNK2_2	WNK2	GGAGCACTACGATGAGTCCG	327	546	428	636
WNK2_3	WNK2	ACCCAGCCTCACCATATACG	325	338	333	356
WNK2_4	WNK2	AGACCGTCTTGAAGGAACCG	357	539	447	1087
WNK2_5	WNK2	AGGCCAACCTGTGTACCCAG	677	887	679	551
WNK2_6	WNK2	AGGCCGTCGATTCCCGCCAG	608	754	625	941
WNK3_1	WNK3	AGAATAAGGATACTCCGATG	218	257	233	215
WNK3_2	WNK3	AGCTATTGTAGGTCAAGCCC	267	351	351	353
WNK3_3	WNK3	TGCTCCCGCTCAGCAAACTG	413	555	380	560
WNK3_4	WNK3	AGATCCCGGTGAATAATAGG	314	421	311	431
WNK3_5	WNK3	GGACACTGAAACATGGGTTG	324	484	364	559
WNK3_6	WNK3	TGAGATGAATAAATTTGCCC	242	324	306	388
WNT3A_1	WNT3A	GCTGCGAGGTGAAGACATGC	337	310	366	559
WNT3A_2	WNT3A	CATGAACCGCCACAACAACG	578	620	481	933
WNT3A_3	WNT3A	GGGATGCTGGCACACAGGAT	398	333	394	608
WNT3A_4	WNT3A	TGAGGCAATGGCGTGGACAA	586	647	577	883
WNT3A_5	WNT3A	TGGGCAGCTACCCGATCTGG	622	379	558	587
WNT3A_6	WNT3A	GTGACACGCTCATGTGCAGA	595	689	557	607
WNT3_1	WNT3	GGATGCGCGCGAGAACAGGC	424	747	373	567
WNT3_2	WNT3	CGAGGCGATGGCGTGAACGA	475	833	572	1019
WNT3_3	WNT3	CGAGTCACAGCCGCAAATGG	503	675	630	891
WNT3_4	WNT3	CATAAGGGGCCGCCTGGCGA	516	547	507	888
WNT3_5	WNT3	ATGTGGTCCAGGATAGTCTG	390	539	456	401
WNT3_6	WNT3	GCATGATCTCGATGTAATTG	579	696	590	718
XBP1_1	XBP1	TGGCCTTGTAGTTGAGAACC	428	531	370	438
XBP1_2	XBP1	GACTGCCAGAGATCGAAAGA	255	372	284	517
XBP1_3	XBP1	CAATACCGCCAGAATCCATG	410	616	436	688
XBP1_4	XBP1	GACTCAGCAGACCCGGCCAC	495	642	596	584
XBP1_5	XBP1	CATGGTGCCAGCCCAGAGAG	570	572	612	931
XBP1_6	XBP1	CTAAAGTTCTGCTTCTGTCG	295	322	251	669
XDH_1	XDH	ACATACTCATGACGATGCCA	323	364	308	197
XDH_2	XDH	TGGACCACTTCAGCAATGTG	526	999	527	726
XDH_3	XDH	ACCGATGTATATCTCCCCTG	355	450	394	338
XDH_4	XDH	GACATTGCCAAGGTAACCAG	314	529	381	687
XDH_5	XDH	GAGCATTGTGGAAAAAACCC	177	196	137	409
XDH_6	XDH	ACAGTACACGGCCTCACCAG	650	881	671	911
XIAP_1	XIAP	ATGACAACTAAAGCACCGCA	235	277	256	610
XIAP_2	XIAP	AGTGCTGGACTCTACTACAC	440	503	358	546
XIAP_3	XIAP	TCTGACCAGGCACGATCACA	504	539	479	677
XIAP_4	XIAP	GCTGAAACAGGACTACCACT	169	265	246	297
XIAP_5	XIAP	GCTTCTTCACTATACATGGC	198	312	290	244
XIAP_6	XIAP	GCTTCATAATCTGCCATGGA	395	415	309	479
XPA_1	XPA	CTCGATACTCGCCCGCACCG	526	510	469	522
XPA_2	XPA	CAAGCTTATAACCAAAACAG	169	107	167	191
XPA_3	XPA	TGCCCGGCCCTACTCGGCGA	832	883	818	673
XPA_4	XPA	ATGTAATATGCGAAGAATGT	194	191	367	227
XPA_5	XPA	AGAATCCACATCATTCACAA	354	408	378	309
XPA_6	XPA	TACCTGCAGTTATCACAAGT	436	310	431	622
XPNPEP1_1	XPNPEP1	ATGGAGCAATATACTCACTC	171	188	170	313
XPNPEP1_2	XPNPEP1	CTCACACGCAATCTCATCCA	572	668	600	552
XPNPEP1_3	XPNPEP1	GGAAGCCGAATACAGGATCC	264	254	249	563
XPNPEP1_4	XPNPEP1	CTCTAGTCCTATGATTGCGT	272	195	256	482
XPNPEP1_5	XPNPEP1	GGACACTTATGAAGATGGGT	250	189	183	431
XPNPEP1_6	XPNPEP1	TACCTGTAGGAATGATCAAG	240	356	240	185
XPNPEP2_1	XPNPEP2	ACATCGGCCAACATGACGAG	340	421	356	810
XPNPEP2_2	XPNPEP2	GAGCCAGGTGACAATAGGAG	692	1005	659	1152
XPNPEP2_3	XPNPEP2	AGATCGTGGACAAGTTCCGA	308	415	300	350
XPNPEP2_4	XPNPEP2	GATCTATGAAATGATACCCA	236	173	214	224
XPNPEP2_5	XPNPEP2	TATTGACCACAGTAACTGGA	356	392	379	490
XPNPEP2_6	XPNPEP2	TGAACGTGGACTTACGTGGC	545	970	590	612
XPO1_1	XPO1	AGTGAGCTCTCAAAAAACGT	194	1	197	40
XPO1_2	XPO1	TAGTCGAATGGCTAAACCAG	324	1	350	0
XPO1_3	XPO1	GAACCTGAACGAAATGCCTG	345	34	274	67
XPO1_4	XPO1	CAGATGACGTCTTGATAATG	276	7	341	2
XPO1_5	XPO1	GTGGGATAGTATAATCCAGC	185	12	148	0
XPO1_6	XPO1	TCCACTTGTACATGCAACCT	338	34	399	129
YAP1_1	YAP1	GTGCACGATCTGATGCCCGG	534	396	591	561
YAP1_2	YAP1	TAATAGGCCAGTACTGATGC	311	218	336	276
YAP1_3	YAP1	GATGAACCTTTACCAAAACG	170	208	199	374
YAP1_4	YAP1	TGCCCCAGACCGTGCCCATG	808	592	730	611
YAP1_5	YAP1	CACCCATGACGCCTCCCTGT	643	373	743	506
YAP1_6	YAP1	AATTTCTCCATCCTGAGTCA	389	405	501	448
YARS1_1	YARS1	GAGTTCTAGAAGTTCCCATG	241	20	209	37
YARS1_2	YARS1	ATCCTACGAGATGAGAAATG	488	89	529	198
YARS1_3	YARS1	TGTGTACAGACTCTCCTCCG	412	3	440	0
YARS1_4	YARS1	AACCACGGGCAAACCACATG	290	2	278	46
YARS1_5	YARS1	TATAAGAGGCCACTCAGCAA	371	34	406	53
YARS1_6	YARS1	AAAGTAGATGCCCAATTTGG	406	7	488	75
YES1_1	YES1	AAATTGGTGAAACACTACAC	354	185	289	223
YES1_2	YES1	CTAGTCGCAAAGATTCTCGA	300	205	316	381
YES1_3	YES1	CAGGCGCTACATAATTGCTC	293	164	268	204
YES1_4	YES1	TCCAAAAGGCGTTACCCCTG	400	386	457	239
YES1_5	YES1	CGTGATTGGGATGAGATAAG	386	187	437	588
YES1_6	YES1	TTGAATCCTGGAAATCAACG	297	257	351	402
YWHAB_1	YWHAB	AGAGTACCGTGAGAAGATAG	386	318	411	772
YWHAB_2	YWHAB	CTGCTGGGAGTTCGACACAG	472	517	480	467
YWHAB_3	YWHAB	TGAAGGCAGTCACAGAACAG	426	527	473	700
YWHAB_4	YWHAB	AATGCTGGAGATGACACGCC	606	634	574	890
YWHAB_5	YWHAB	CTCTGTTGCCTACAAGAATG	307	386	324	605
YWHAB_6	YWHAB	GAAAGCCAAACTCGCTGAGC	429	387	393	367
YWHAG_1	YWHAG	GAATGAGCCACTGTCGAATG	414	364	422	724
YWHAG_2	YWHAG	GGCCTACAAGAACGTTGTGG	282	356	353	386
YWHAG_3	YWHAG	GCGCTACGACGACATGGCCG	538	753	495	705
YWHAG_4	YWHAG	CACCGGAGAGAAAAGGGCGA	335	309	338	246
YWHAG_5	YWHAG	TGATCAGGTAGTTATCCAGC	353	347	370	246
YWHAG_6	YWHAG	TGAGATGGTCCGTGCGTACC	549	458	585	791
YWHAH_1	YWHAH	TTACTACCGCTACTTAGCAG	256	318	333	403
YWHAH_2	YWHAH	CAGCATTGAGCAGAAAACCA	377	318	368	494
YWHAH_3	YWHAH	AATGCTGCTAATGACCCTCC	436	353	410	451
YWHAH_4	YWHAH	TTACCGGGAGAAGATTGAGA	390	311	410	286
YWHAH_5	YWHAH	CTCTGTGGCCTACAAGAATG	442	442	407	443
YWHAH_6	YWHAH	GCTCACCGCCTTCATAGCGG	319	318	345	555
YWHAQ_1	YWHAQ	GCCTACAAGAACGTGGTCGG	417	504	526	452
YWHAQ_2	YWHAQ	CACCACACGCAACTTCAGCA	558	773	568	573
YWHAQ_3	YWHAQ	GAAACGATAGATAATTCCCA	148	184	157	220
YWHAQ_4	YWHAQ	CCGAGGACTCACCAGCACCG	798	861	729	994
YWHAQ_5	YWHAQ	GGGCGCCGAGCTGTCCAACG	741	826	652	1061
YWHAQ_6	YWHAQ	TAAGGACTATCGGGAGAAAG	325	393	394	667
YWHAZ_1	YWHAZ	GCCGCTGGTGATGACAAGAA	448	356	361	278
YWHAZ_2	YWHAZ	TGTGACTGATCGACAATCCC	470	507	408	509
YWHAZ_3	YWHAZ	GGCTGAGCGATATGATGACA	378	160	481	222
YWHAZ_4	YWHAZ	CCCAGTCTGATAGGATGTGT	399	102	411	72
YWHAZ_5	YWHAZ	AGATATCTGCAATGATGTAC	270	290	368	251
YWHAZ_6	YWHAZ	ACCAACACATCCTATCAGAC	309	186	372	292
ZACN_1	ZACN	ACCCGCACATCCACGAGCAG	603	621	617	928
ZACN_2	ZACN	CAGGCTCGAGTAGACCAGGA	385	461	445	629
ZACN_3	ZACN	GTGTATCGCAGGATGTCCTG	569	377	623	309
ZACN_4	ZACN	TTCTACGCTCTCAGCAACAC	480	729	614	694
ZACN_5	ZACN	GGTGTCCAGAGAGACTCCCA	303	279	436	383
ZACN_6	ZACN	CGAGTGTCCAGCCAGGACTG	581	567	513	649
ZAP70_1	ZAP70	TTGCTACGACGGCCCACGAG	745	853	734	833
ZAP70_2	ZAP70	GGCAAGTACTGCATTCCCGA	406	437	396	657
ZAP70_3	ZAP70	ACACCGTCTTCCCATAGATG	508	620	599	433
ZAP70_4	ZAP70	GTGACTACGTGCGCCAGACG	664	717	725	513
ZAP70_5	ZAP70	GGGCAGGAAGCAGATCGACG	482	440	363	414
ZAP70_6	ZAP70	GCCGGCGGCAAAGCGCACTG	883	958	908	1227

### Sheet: Counts_HS1_Clone11
sgRNA	Gene	Sequence	rep1_p0	rep1_p5	rep2_p0	rep2_p5
AADAC_1	AADAC	GGGCAGGATAAATTAAAGAC	159	205	80	144
AADAC_2	AADAC	TGAATTGGGAAATGATACTT	178	333	151	353
AADAC_3	AADAC	AAGTCTGAAGCACTAAGAAG	211	414	174	177
AADAC_4	AADAC	ATGTATATAATGCCTTAAGG	148	366	110	390
AADAC_5	AADAC	GGTATTTCTGGAGATAGTGC	156	145	148	212
AADAC_6	AADAC	TCCTCAACGTTATCTGGGAG	611	683	629	733
AADAT_1	AADAT	GTAGCTGACATATTGAGCAG	382	663	395	909
AADAT_2	AADAT	TTGACTGGGTGGGTAATGGA	415	598	397	803
AADAT_3	AADAT	ACATCCATGGAAAGAAATGT	281	469	260	450
AADAT_4	AADAT	AATAAGCAGGTTCATCTAGG	277	472	247	569
AADAT_5	AADAT	ATTGATACTTACCCAGCACT	285	459	268	199
AADAT_6	AADAT	AAGGATCATCTTCTATTATG	236	525	159	706
AAK1_1	AAK1	TGGTTCCAACATATACCCTA	236	442	250	381
AAK1_2	AAK1	TGGCAAAATCATCACTACGA	365	517	305	753
AAK1_3	AAK1	CGTGAGTAGCGGTGATGTAT	411	719	490	667
AAK1_4	AAK1	AACATCCTCTTGCATGACCG	474	443	495	492
AAK1_5	AAK1	CTCTTCCGGGGTGTCAGCGC	514	791	719	556
AAK1_6	AAK1	TGCTGGTAAAACGTGCCTGC	263	475	335	271
ABAT_1	ABAT	GGCCCATCGCACCGTTCCCA	558	561	462	656
ABAT_2	ABAT	GAAAGAAGTCATCGGATGCG	373	709	383	965
ABAT_3	ABAT	TGCAATTACGAAGAGAGCCG	311	487	337	408
ABAT_4	ABAT	GTGAATGGCTTTAGAGTGCG	437	525	396	1063
ABAT_5	ABAT	TTTGTCAACAGACCCGCCCT	402	578	310	975
ABAT_6	ABAT	GGAGGCCCGCTGTCTGGAAG	425	775	359	720
ABCA1_1	ABCA1	GTGGCATGGCAGGACTACGT	246	336	408	57
ABCA1_2	ABCA1	AACCCCAGAGTCCTTACCGA	360	615	271	483
ABCA1_3	ABCA1	CTGGAGTGACATGCGACAGG	710	1097	810	952
ABCA1_4	ABCA1	GTGGACCCTTACTCCCGCAG	508	805	385	578
ABCA1_5	ABCA1	CGTACCGCATGTCCTCAAAG	428	612	473	1118
ABCA1_6	ABCA1	AATGATTCTGACATAGACCC	319	417	257	902
ABCB11_1	ABCB11	TTTCAGAATCCTCCTAACTG	262	313	172	397
ABCB11_2	ABCB11	GCTGCTCCAATCCCAATGAG	476	993	425	1165
ABCB11_3	ABCB11	TAATGAGAATGGAAATAGGG	264	373	235	325
ABCB11_4	ABCB11	GAGCTCCCCAGATTTAGCAA	277	289	195	569
ABCB11_5	ABCB11	TCAACATGGTCATTAAACCA	276	408	324	198
ABCB11_6	ABCB11	GGAACTGTTAGTCCATACAA	144	151	101	222
ABCB1_1	ABCB1	TTTATAGTAGGATTTACACG	166	77	130	346
ABCB1_2	ABCB1	TCTACGGGAAATCATTGGTG	526	662	460	521
ABCB1_3	ABCB1	TAGGTGATATCAATGATACA	236	463	151	424
ABCB1_4	ABCB1	GCTATAATGCGACAGGAGAT	230	255	159	274
ABCB1_5	ABCB1	TCAAACCAACTCACATCCTG	335	466	359	734
ABCB1_6	ABCB1	CAAACGATGAGCTATCACAA	308	272	237	452
ABCC1_1	ABCC1	GTTGACAATCTCCCCGACCG	395	518	279	662
ABCC1_2	ABCC1	AGTACACGGAAAGCTTGACC	329	532	311	447
ABCC1_3	ABCC1	GGTACGCAGGAACTCAGCGA	465	531	363	547
ABCC1_4	ABCC1	AGCCCCGGACAATCAACCTG	433	425	281	410
ABCC1_5	ABCC1	AGACCAAGACGTATCAGGTA	253	529	376	788
ABCC1_6	ABCC1	CATGGGCATCCACTGCTGAG	478	978	465	632
ABCC2_1	ABCC2	GATTGGTATATCGAACAGCA	215	410	231	346
ABCC2_2	ABCC2	AGGGAAAGTTACCAGGACAA	340	784	333	501
ABCC2_3	ABCC2	TCAGGGTATAAATCTTAGTG	227	316	114	102
ABCC2_4	ABCC2	TTCGTCGAACACTTAGCCGC	200	246	235	63
ABCC2_5	ABCC2	TGAGAGCCGCAGTGAATAAG	199	573	334	933
ABCC2_6	ABCC2	GAGACCAAGTACAAAACCTC	201	336	171	488
ABCC4_1	ABCC4	GCGTCACTGCCACGAACACG	433	1220	706	950
ABCC4_2	ABCC4	CACAGCGTACGCCTATGCCA	447	833	615	559
ABCC4_3	ABCC4	GCTGACCAGCCCGTGACTTG	436	740	516	893
ABCC4_4	ABCC4	TGAGTCAATTCTGAAAGCTC	163	328	127	205
ABCC4_5	ABCC4	AAGGTACGATTCCTTAGTGT	184	251	237	627
ABCC4_6	ABCC4	CAGATTGACTATCTGGCCTG	181	355	166	199
ABCC5_1	ABCC5	CTGGACACGTTCATCCGTGG	944	1375	1142	1796
ABCC5_2	ABCC5	GATCCACACAACCCTTCGCA	166	368	145	353
ABCC5_3	ABCC5	TACGGAAAGAGGCACCCATG	409	571	400	172
ABCC5_4	ABCC5	GAGGAGCCAACCTGAGCGGT	363	532	348	557
ABCC5_5	ABCC5	CTGCTGGGCCACATAAGCGA	349	509	317	351
ABCC5_6	ABCC5	GCAGTGTCCTCTGTAAGCGC	434	569	565	622
ABCC8_1	ABCC8	CAGACCAACGAGATGCTCCG	611	862	706	745
ABCC8_2	ABCC8	TCAACGCCAGCGAATCAGTG	659	965	759	744
ABCC8_3	ABCC8	GTTGTGATAGTAGACCACGG	437	802	359	532
ABCC8_4	ABCC8	GCTGCAGGAAGCGTACCCCC	620	895	667	631
ABCC8_5	ABCC8	CTACCGTCAAAGCTCTAGTG	180	338	214	335
ABCC8_6	ABCC8	CAGAAGCACAGCTAAGACGT	400	712	476	550
ABCC9_1	ABCC9	TCACGGCTGGCATAAAGAGG	465	753	398	1110
ABCC9_2	ABCC9	GACTGCAAATCTGACCACCG	353	405	267	570
ABCC9_3	ABCC9	ACAGCTATGAGCAATCAACA	272	466	264	284
ABCC9_4	ABCC9	CCAGTAAATCAGCCAGATAG	382	390	303	586
ABCC9_5	ABCC9	GAGGATGGCAAGGAGAAGAG	579	37	564	159
ABCC9_6	ABCC9	GAGTGATGTATATAGTGCAA	231	544	164	348
ABCE1_1	ABCE1	TTGACATCTAGGTAACTAGA	240	2	201	133
ABCE1_2	ABCE1	GACAATTGATAAGGCGCCAA	220	68	166	47
ABCE1_3	ABCE1	ACCAGGAAAATTATGCATAG	223	3	89	23
ABCE1_4	ABCE1	CCAAAACTTCACCTGGACGA	194	36	155	80
ABCE1_5	ABCE1	ATATGTAGACCAGATTCCTA	244	18	238	0
ABCE1_6	ABCE1	TTTCAGATATATCATTGTGG	413	12	241	0
ABCG2_1	ABCG2	TAACTTAGGATGTCTAAGCA	155	439	206	638
ABCG2_2	ABCG2	GAATTACATCAACTTTCCGG	186	311	87	295
ABCG2_3	ABCG2	GGAAGGCTCTATGATCTCTG	277	392	214	188
ABCG2_4	ABCG2	GCTGGTTACCTGAGCTATAG	254	443	251	291
ABCG2_5	ABCG2	AAAAAGGACTAGTATAGGAA	154	158	77	257
ABCG2_6	ABCG2	GTGGAACATAAGTCTTCCTG	320	290	183	608
ABHD12_1	ABHD12	GAGTGGCCCCAGATGTACAC	481	849	396	373
ABHD12_2	ABHD12	CTGTACCTGCATGGGAACGC	486	842	794	756
ABHD12_3	ABHD12	GCGTGGCGACAAATCTGGTG	382	641	341	914
ABHD12_4	ABHD12	TTTCTCATCAAACTATGTCC	239	449	277	384
ABHD12_5	ABHD12	CAGTGGGAACGCCATCTGAG	326	573	381	329
ABHD12_6	ABHD12	CCAGAGGAAGACGTGACCAT	523	939	648	783
ABHD16A_1	ABHD16A	ATCTACGCCTGGTCCATCGG	557	832	634	732
ABHD16A_2	ABHD16A	TGGCGCACACCCTAGGGCGC	508	704	784	872
ABHD16A_3	ABHD16A	GTGATGAACTGCCGGTACTG	526	767	457	1003
ABHD16A_4	ABHD16A	GCAGCTTCTTAACCCGGTTG	327	404	229	505
ABHD16A_5	ABHD16A	CTGGCCAGTCGACTTCCACT	595	592	680	1196
ABHD16A_6	ABHD16A	GCAGGGCCAGGCCCGACTGG	388	619	432	832
ABHD6_1	ABHD6	TGTCCACGCAGACCAAGTGC	729	864	959	710
ABHD6_2	ABHD6	CAGCAGGACACACGAGACAC	360	598	558	656
ABHD6_3	ABHD6	GCAAGTTAAGAGGATACACC	168	382	206	790
ABHD6_4	ABHD6	TCTGGGGTAGACGGGATCAA	221	530	235	272
ABHD6_5	ABHD6	CAGAGAATCCGTGGAGCATG	525	892	428	890
ABHD6_6	ABHD6	GGGCACCTTGAAGCGGACAT	309	513	373	503
ABL1_1	ABL1	TCAGTGATGATATAGAACGG	223	604	207	345
ABL1_2	ABL1	CGGGTGCAGTCCATTTGATG	401	744	462	912
ABL1_3	ABL1	ATGATGAACCAACTCGGCCA	321	608	310	774
ABL1_4	ABL1	GAAGAAATACAGCCTGACGG	180	519	152	397
ABL1_5	ABL1	TGTGATTATAGCCTAAGACC	163	363	163	100
ABL1_6	ABL1	GCTAGAGAAGGACTACCGCA	356	777	330	843
ABL2_1	ABL2	AACCTCTGTAATGACGACGG	313	721	422	440
ABL2_2	ABL2	GAGAAAGTGAGAGTAGCCCT	191	123	272	22
ABL2_3	ABL2	TGTACACCATCACTCCACAG	462	813	456	426
ABL2_4	ABL2	TGAACCCCAGGCACTAAATG	267	435	223	313
ABL2_5	ABL2	GAAGGAAGTATAGGTAGCCG	200	350	192	118
ABL2_6	ABL2	TATCGAATGGAACAGCCTGA	219	407	239	570
ACACA_1	ACACA	TGATGGGTCCATGATAACCG	304	206	356	212
ACACA_2	ACACA	AATGCATGCGGTCTATCCGT	280	183	420	164
ACACA_3	ACACA	AGGTACCGAAGTGGCATCCG	339	252	438	620
ACACA_4	ACACA	CCGGATCCCATGGTCAACCA	490	290	433	412
ACACA_5	ACACA	GATGTACATCGGCTGAGTGA	314	231	419	492
ACACA_6	ACACA	AGCGACCTGACACCATGTTG	541	311	677	518
ACACB_1	ACACB	TAGCGTCTGGGCGACAACGG	588	930	663	1091
ACACB_2	ACACB	ACAACGACATCGACACCGGG	783	1510	972	1215
ACACB_3	ACACB	GGTGGGCATCAATCTCGATG	567	714	369	296
ACACB_4	ACACB	CCTGCACAGAGACTTTACCG	368	551	384	579
ACACB_5	ACACB	AGTAGGCAGGACGTCGAAGA	259	353	526	457
ACACB_6	ACACB	GTCATCCTCGGAGTATAGGG	331	526	291	364
ACAD10_1	ACAD10	AGCTCGATACTGCTTAACCC	431	671	464	785
ACAD10_2	ACAD10	CAGTGTATATGGCTCGTCTG	442	673	429	575
ACAD10_3	ACAD10	ATCGCTTGTAGACTCCCTGT	382	517	317	529
ACAD10_4	ACAD10	AGATCAAGAACGTTAGGGAC	208	306	179	517
ACAD10_5	ACAD10	AGAGAGAAAAATGAGTCCAC	100	157	156	239
ACAD10_6	ACAD10	AACAAGGTCCTACCACACGT	688	713	627	1081
ACAT1_1	ACAT1	GAGGATCAACACCATATGGT	220	488	219	654
ACAT1_2	ACAT1	GAAGTGAAAGAAGCATACAT	237	254	159	276
ACAT1_3	ACAT1	AGGACAAGCTCCTACAAGGC	313	495	287	252
ACAT1_4	ACAT1	ATTACAGGAAATAAGATATG	139	121	84	251
ACAT1_5	ACAT1	TGTTTCTGCGCAGGATGTGA	454	664	417	696
ACAT1_6	ACAT1	AATGGCTCCCTGAATTGCAA	256	584	320	522
ACAT2_1	ACAT2	TCTATGTTGCTCCCATGGCG	372	471	265	272
ACAT2_2	ACAT2	GCAGTCCAGTCAATAGGGAT	292	435	238	346
ACAT2_3	ACAT2	GTTCTCAAGTAAGCCAAGTG	365	616	346	1099
ACAT2_4	ACAT2	CCTGTTAGACAAGCCAGTGT	428	539	378	464
ACAT2_5	ACAT2	TCTAACCTGAAGCATTGGCT	389	647	487	689
ACAT2_6	ACAT2	CAGAGTATACTGTCAGTCAG	352	766	413	644
ACE2_1	ACE2	CCAAAGGCGAGAGATAGTTG	201	640	285	339
ACE2_2	ACE2	AACATCTTCATGCCTATGTG	340	489	370	462
ACE2_3	ACE2	ACAGTTTAGACTACAATGAG	285	548	236	27
ACE2_4	ACE2	GACTATGGGGATTATTGGAG	312	573	191	237
ACE2_5	ACE2	CAGGATCCTTATGTGCACAA	401	914	354	652
ACE2_6	ACE2	TCCTGTGCAGATATTACACA	193	478	175	430
ACER2_1	ACER2	TATCGCCGAGTTCTACAACA	487	990	398	811
ACER2_2	ACER2	GCTGCAGGCTGGTAGCTCGG	483	684	482	1058
ACER2_3	ACER2	TGCAGTGCAAGGAACTCCCA	521	690	566	385
ACER2_4	ACER2	CATCGCAGAGCTAAAGAGGT	295	359	283	169
ACER2_5	ACER2	ATTCAGGGGTAGGTTCAAGG	365	488	339	746
ACER2_6	ACER2	GCATCTGACCCAAGAAACTA	128	172	103	340
ACE_1	ACE	GGTGTGGAACGAGTATGCCG	210	318	251	341
ACE_2	ACE	GTTGTAGAAGTCCCAAGCCG	114	110	94	42
ACE_3	ACE	GGGCGCTAATACCTGATGTA	179	287	151	255
ACE_4	ACE	TATGGAAACCACCTACAGCG	252	426	191	423
ACE_5	ACE	GCATAGTACTGGTGACATCG	424	532	387	692
ACE_6	ACE	CGTATCGGCGATGCAGTGCG	816	1113	1096	1434
ACHE_1	ACHE	TATGTGGACACCCTATACCC	273	321	217	420
ACHE_2	ACHE	GGTGTCCATGAACTACCGGG	150	262	222	381
ACHE_3	ACHE	GGTATGGTGTCCACACGTTG	376	651	548	1306
ACHE_4	ACHE	TCCATCTACCACAGGCACGA	351	408	380	241
ACHE_5	ACHE	GCGTCTACCACCCCTGACCA	233	380	199	427
ACHE_6	ACHE	GCCATCGTACACGTCCAAGG	554	887	598	572
ACKR3_1	ACKR3	GGTCCACGCTCATGCACGTG	780	1106	1038	1089
ACKR3_2	ACKR3	GGATGGTGAGGACAACCCAC	412	716	647	501
ACKR3_3	ACKR3	GCAGTGCGTGTCATAGCCTG	395	773	628	340
ACKR3_4	ACKR3	TGAGCTCGCCCATGGGCCAC	650	941	935	1134
ACKR3_5	ACKR3	GGGGTAGAAGGACCGGCAGT	360	537	281	702
ACKR3_6	ACKR3	AACGGCAAAGCCCAAGACAA	210	325	177	415
ACLY_1	ACLY	CGGTCACCTGTACACGACAG	540	367	711	496
ACLY_2	ACLY	AAGGGGATTGATCTCGAGGT	148	133	121	172
ACLY_3	ACLY	ACCTACCGATGTGCTCCCGC	775	637	985	811
ACLY_4	ACLY	AGAGCAATTCGAGATTACCA	235	136	184	91
ACLY_5	ACLY	GACCAGCTGATCAAACGTCG	347	309	398	668
ACLY_6	ACLY	GCCTCCAAACTGTACCGCCC	354	225	350	233
ACMSD_1	ACMSD	GCACCGTTGTGAGCTACCCC	500	887	609	733
ACMSD_2	ACMSD	GCTAAACATGACAGGAACTG	401	479	255	588
ACMSD_3	ACMSD	AGTGGTGCGAGAGAATTGCT	289	409	287	237
ACMSD_4	ACMSD	GCAGCTCCAACACCACAGCA	493	651	496	445
ACMSD_5	ACMSD	TCAGGTCCCACTCGTTGACG	428	679	694	494
ACMSD_6	ACMSD	GGAGCTCTTTCCTGTCTATG	258	446	287	246
ACOX1_1	ACOX1	ACCTATCACCGGATTAACGA	313	766	326	256
ACOX1_2	ACOX1	GCGCCGCCGAGAGATCGGTG	483	865	620	620
ACOX1_3	ACOX1	CTTGCTTCACCAGGCAACTG	385	693	415	619
ACOX1_4	ACOX1	GCATGTCGGATGGCTTGTGG	673	1160	638	756
ACOX1_5	ACOX1	CAAGCTGACTTACGGGACCA	347	844	386	688
ACOX1_6	ACOX1	TGACAGCCACCTCATAACGC	486	707	509	356
ACOX3_1	ACOX3	GATCCCAACTGCACATACGA	289	339	301	460
ACOX3_2	ACOX3	AAGCCACGGCAGTAATACCA	299	649	346	286
ACOX3_3	ACOX3	AGCAAACACCACCGCGTGAG	519	929	442	580
ACOX3_4	ACOX3	AGTGCTTGAGTATCCAATGC	193	251	214	270
ACOX3_5	ACOX3	GAGAAGAGTCATACATGCCC	402	621	332	260
ACOX3_6	ACOX3	TAGGACGTCAGGCAGCGCTT	593	871	882	708
ACP1_1	ACP1	GGAACCCCCCTGACTACCGA	137	225	98	158
ACP1_2	ACP1	ACATAGTATATAATCAAATG	73	83	38	74
ACP1_3	ACP1	GGGGTTCCCTATCTCATACC	293	383	148	289
ACP1_4	ACP1	ACCCAGACACACAAACAGCA	468	896	334	794
ACP1_5	ACP1	ACGGTACCTGCCGGGCAACG	668	1206	898	1053
ACP1_6	ACP1	GCAGTGGAGGGTAGACAGCG	515	582	540	382
ACP3_1	ACP3	AGACCGAAGTGTACTAGCCA	189	353	258	697
ACP3_2	ACP3	TCTGCTTGTGAATTCCATAG	223	397	193	239
ACP3_3	ACP3	AAAGGCAGGTATAGCAACTG	419	714	282	446
ACP3_4	ACP3	GATGAGTGCTATGACAAACC	229	368	157	501
ACP3_5	ACP3	TCTGGAATCCTATCCTACTC	216	305	257	368
ACP3_6	ACP3	CTACGACCCTTTATATTGTG	329	390	252	148
ACR_1	ACR	CCCCGACACTTACTCACACG	397	552	420	485
ACR_2	ACR	AAGCGCCCACACGAAATGGG	604	797	570	381
ACR_3	ACR	GCCATCATCTATACTGATGG	214	228	153	608
ACR_4	ACR	CACAGGTACCACACATGTGG	327	562	449	722
ACR_5	ACR	CAGCAAGGAAAGCGCCTATG	446	614	346	644
ACR_6	ACR	AACTCGACCCAGTGGTACAA	350	524	306	385
ACSL5_1	ACSL5	GTTAAGGAGTCGAGGCACCG	379	714	421	704
ACSL5_2	ACSL5	GGCTTGTTACACGTACTCTA	316	431	308	583
ACSL5_3	ACSL5	TCTGATAGAGCAGAGTACCT	413	812	467	889
ACSL5_4	ACSL5	TGATTGTTCAGGTCAAGAAG	385	528	359	689
ACSL5_5	ACSL5	GCTTCCAGCTGATATCGCCA	320	549	331	559
ACSL5_6	ACSL5	TATGTTTGAGAGGATTGTAC	511	603	399	829
ACSS2_1	ACSS2	GGAGTGCAAAGCCCCAATGC	304	407	301	875
ACSS2_2	ACSS2	GGTGCACGGCAGACATTGGT	376	441	390	452
ACSS2_3	ACSS2	GTGGCATGAGCTCATGCAAG	306	423	207	381
ACSS2_4	ACSS2	AGGATGCCCGGCTATGCCTG	338	581	403	608
ACSS2_5	ACSS2	GCATTGTGGTCAAGCACCTG	309	440	383	367
ACSS2_6	ACSS2	CTGGCTATGGTACCACCGGG	250	478	185	312
ACTC1_1	ACTC1	GGTACGGCCAGAAGCATACA	454	731	377	906
ACTC1_2	ACTC1	GGTGATGATACCATGCTCGA	217	344	240	264
ACTC1_3	ACTC1	AGTTTACCTGGTGCCGCGGG	493	610	379	505
ACTC1_4	ACTC1	GAGACACACACACTCACCAG	345	424	268	531
ACTC1_5	ACTC1	TCTTCATGAGGTAGTCAGTG	641	544	705	1046
ACTC1_6	ACTC1	CTGGGCTTCATCACCTACGT	292	381	318	496
ACTL6A_1	ACTL6A	GGATCCTATACTGTGAGAGC	403	31	319	84
ACTL6A_2	ACTL6A	TGCCAAGACCTCGTAACCTG	590	110	492	215
ACTL6A_3	ACTL6A	ACCACCATACCAATAGCTGT	222	42	209	151
ACTL6A_4	ACTL6A	TGTTCCGAGGGAGAATATGG	404	86	339	265
ACTL6A_5	ACTL6A	TTAGTATCTATGTAGTAGGT	211	50	158	83
ACTL6A_6	ACTL6A	GTACCGAAGCTTGAAAATCC	329	34	323	234
ACTR2_1	ACTR2	ACTGGTGTAGTGGTAGACTC	366	262	435	128
ACTR2_2	ACTR2	TGGACGTATCATCAAAGTTG	397	280	366	190
ACTR2_3	ACTR2	AAACAGAGAGAAGATTGTAG	188	194	139	197
ACTR2_4	ACTR2	GGGATGACATGAAACACCTG	251	189	187	264
ACTR2_5	ACTR2	TATAACTAGATATCTTATCA	91	83	53	0
ACTR2_6	ACTR2	GTTAGAAGTTAACTACCCTA	191	177	76	325
ACTR3_1	ACTR3	ACCGGTACGGTAATAGACAG	400	386	462	443
ACTR3_2	ACTR3	CCCAATCTTCAACTATACCA	191	233	134	115
ACTR3_3	ACTR3	ATTGAATACTCCAGAAAACA	228	304	113	406
ACTR3_4	ACTR3	CAGGAAGGGATGATAAACTG	334	307	275	80
ACTR3_5	ACTR3	GGGTGATCAAGCTCAAAGGA	263	331	191	372
ACTR3_6	ACTR3	TAGGCTGAAGGGTATGTGAT	560	407	545	674
ACVR1B_1	ACVR1B	ACTGTGCGCTGGACAAAGAG	486	725	584	556
ACVR1B_2	ACVR1B	CCTGAGCACCCGTCCATGTG	612	912	575	514
ACVR1B_3	ACVR1B	CCGGTACACAGTGACAATTG	510	984	533	883
ACVR1B_4	ACVR1B	GGAGAGACACATCTCACATG	309	476	239	292
ACVR1B_5	ACVR1B	CTACACGTGTGAGACAGATG	667	624	631	742
ACVR1B_6	ACVR1B	GTAGTCAGTGTAGCAGCAGT	424	589	457	362
ACVR1_1	ACVR1	TCCTCACTGAGCATCAACGA	319	317	477	600
ACVR1_2	ACVR1	CTATGGACAGCACTATTCGA	281	280	281	243
ACVR1_3	ACVR1	GTGGAGTATGGCACTATCGA	384	432	422	496
ACVR1_4	ACVR1	GAACCATGACTTCTCATCAC	489	391	552	741
ACVR1_5	ACVR1	ATTACACTGTTGGAGTGTGT	508	367	416	466
ACVR1_6	ACVR1	ACAGTGGTCCTCATTACCGC	453	469	623	818
ACVR2A_1	ACVR2A	CCAAAGATCCACATCAACAC	338	550	365	263
ACVR2A_2	ACVR2A	CCAGTTGCTTAACGAATATG	324	387	200	200
ACVR2A_3	ACVR2A	ATGGTGACAAAGATAAACGG	339	532	290	637
ACVR2A_4	ACVR2A	AGAAACCATGGCTAGAGGAT	244	307	256	385
ACVR2A_5	ACVR2A	GGTGTACAGGCATCACAAGA	369	687	360	534
ACVR2A_6	ACVR2A	AAATAGTGAAACAAGGTTGT	175	244	147	134
ACVR2B_1	ACVR2B	GGCCTCAGGACAAGCAGTCG	451	682	435	389
ACVR2B_2	ACVR2B	ATGGATGTCCACATGACCGT	531	855	525	796
ACVR2B_3	ACVR2B	ACCATCGAGCTCGTGAAGAA	457	616	518	564
ACVR2B_4	ACVR2B	CAGCAGCAGAAGTACACCTG	506	822	417	918
ACVR2B_5	ACVR2B	ACAAGCCGTCTATTGCCCAC	412	625	511	449
ACVR2B_6	ACVR2B	GCGAAGGCGAGCAGGACAAG	455	573	425	705
ACVRL1_1	ACVRL1	ATCACGCACTACCACGAGCA	345	662	442	429
ACVRL1_2	ACVRL1	CCAGGACTGTTCATCCCTCG	527	1056	629	1007
ACVRL1_3	ACVRL1	GCCTCCGTCGGACATGCCAC	480	711	773	710
ACVRL1_4	ACVRL1	TGGACAGTGACTGCACCACA	492	1141	524	816
ACVRL1_5	ACVRL1	GTAGTGGTTGACGAACTCGG	486	738	524	604
ACVRL1_6	ACVRL1	TCACACGTGCAGGTCACCAG	690	1060	954	920
ADAM10_1	ADAM10	GAAGGATTCATCCAGACTCG	279	569	317	508
ADAM10_2	ADAM10	CATAAATACGGTCCTCAGGG	260	411	307	332
ADAM10_3	ADAM10	ATGTCCAGTGTAAATATGAG	258	612	176	811
ADAM10_4	ADAM10	AAGAAGAAGTCCTTAAACAC	271	417	191	415
ADAM10_5	ADAM10	TCTGGAACAGAGTGCACACC	437	477	509	811
ADAM10_6	ADAM10	ATCTCGGTCTGTGAAGACAT	266	419	327	474
ADAM12_1	ADAM12	AAGCAATGGTACTTGCCCGG	266	456	195	405
ADAM12_2	ADAM12	GGTGATCCTTATGGCAACTG	347	337	364	259
ADAM12_3	ADAM12	GCATTGTCATGGGATTTGCG	321	384	306	478
ADAM12_4	ADAM12	CCCATCGTGCAGGTACACGT	817	1162	856	466
ADAM12_5	ADAM12	ACTGAACATTCGGATCGTGT	331	547	406	810
ADAM12_6	ADAM12	GTTACTACCATGGACATGTA	347	533	305	530
ADAM17_1	ADAM17	TGGGGCCGAATATAACATAG	198	193	130	152
ADAM17_2	ADAM17	CTATGGAATACAGATAGAGC	313	480	237	323
ADAM17_3	ADAM17	GAACACGTGTAAATTATTGG	251	242	130	306
ADAM17_4	ADAM17	TGGTAAAACCATCCTTACAA	132	186	126	287
ADAM17_5	ADAM17	ATTTAGCTTTGATATAGCTG	232	357	212	246
ADAM17_6	ADAM17	CCCAGAGCAAACAGCCATGG	460	652	358	746
ADAM33_1	ADAM33	CCCCCCACCCGCGTACCCGG	640	690	447	604
ADAM33_2	ADAM33	TGAGGGTGATCAGGCCACTA	333	447	340	1037
ADAM33_3	ADAM33	GACCACTCGGAGCTCCCCAT	608	627	481	606
ADAM33_4	ADAM33	CCAGACGTTTACCTACTGGA	325	652	262	417
ADAM33_5	ADAM33	TCGGTGCCGAGTCAAGAACT	416	668	416	349
ADAM33_6	ADAM33	AGCAGCTGCGCGGAGTCGTG	675	859	788	1021
ADAM8_1	ADAM8	AGTCCGGGTACCCCTCTACG	420	884	446	1060
ADAM8_2	ADAM8	TTGGCGAGGCACACCGACTG	573	951	631	343
ADAM8_3	ADAM8	AGGCACGGCAACGGACACGG	570	1163	879	1089
ADAM8_4	ADAM8	TCAGAAACTCAACTTCCGTG	268	512	229	325
ADAM8_5	ADAM8	GACCACAGCAAGAACCCCGT	404	477	355	425
ADAM8_6	ADAM8	ACGTAGCGGGTCTCTCGGGA	362	383	215	525
ADAM9_1	ADAM9	TCATTATCGGGGCTATGTGG	475	732	461	1020
ADAM9_2	ADAM9	GCCTATAGTGCTCCCTCCTG	414	579	375	761
ADAM9_3	ADAM9	CCTCGGCATAAAGTACCTCC	498	689	356	561
ADAM9_4	ADAM9	AATGAACAGCTCCACATACC	512	400	369	549
ADAM9_5	ADAM9	CCACATTAATCCCGCCTGCG	254	422	189	400
ADAM9_6	ADAM9	AAACCTGATCAACATAGTTG	301	357	192	657
ADAMTS1_1	ADAMTS1	CAGTCGATGGCAGAATTCCA	473	679	327	638
ADAMTS1_2	ADAMTS1	GTAATCATGTAGGCACTGCA	311	625	335	527
ADAMTS1_3	ADAMTS1	GAGGAGTCCAGTACACGATG	534	1097	692	905
ADAMTS1_4	ADAMTS1	CGCCGCGCACGCCCTCGCAG	877	1245	933	1401
ADAMTS1_5	ADAMTS1	CCGGCCCCTTCTGTTCATCG	304	544	191	349
ADAMTS1_6	ADAMTS1	GTGCCAGTTTACATTTGGGG	424	590	213	880
ADAMTS4_1	ADAMTS4	CATACCCAGCGTGTCGCAAG	664	846	819	643
ADAMTS4_2	ADAMTS4	AGCGCTTTAGCCCCGCACCG	454	635	319	343
ADAMTS4_3	ADAMTS4	GTCCGAGAGCAGTCACCCCA	538	692	471	975
ADAMTS4_4	ADAMTS4	TGACTCGGCTAGTGATCCTG	578	689	559	420
ADAMTS4_5	ADAMTS4	CATGTTGAAGACATGACCTG	260	277	275	272
ADAMTS4_6	ADAMTS4	CTGTCTCTTAGACAAACCAG	292	425	233	410
ADAMTS5_1	ADAMTS5	CCGGCCATACAACCGCGCCA	321	610	285	303
ADAMTS5_2	ADAMTS5	TCCGGCCGCCCGCGTAGACG	555	704	554	476
ADAMTS5_3	ADAMTS5	CCGGCGCACAGCAACCCGAG	842	1619	834	1343
ADAMTS5_4	ADAMTS5	TGAGCGAGAACACTGGCCCC	346	421	339	571
ADAMTS5_5	ADAMTS5	GCATCATTCATGTGACACCC	442	565	529	586
ADAMTS5_6	ADAMTS5	GGGCTTAGATGCATCAATGC	329	496	271	268
ADA_1	ADA	TCACCGTACTGTCCACGCCG	675	1035	864	1272
ADA_2	ADA	TGGACATACTCAAGACAGAG	371	649	238	625
ADA_3	ADA	CACAGACTGGTCCCCCAAGG	458	640	315	654
ADA_4	ADA	CCTGCTGGCCAACTCCAAAG	350	660	275	722
ADA_5	ADA	TTACCTGCCATAGTATAAGA	281	362	133	124
ADA_6	ADA	TCCCAGCTAACACAGCAGAG	423	1092	402	829
ADCK1_1	ADCK1	GCTTCGATGACACCCCTCTG	528	725	399	368
ADCK1_2	ADCK1	TCCGCACCAGTACATTGCCG	495	907	650	437
ADCK1_3	ADCK1	GAGCTCTGCTGTGCCAACCG	283	379	273	486
ADCK1_4	ADCK1	TCTGGACTACCTGTTGCCAG	491	723	489	663
ADCK1_5	ADCK1	GGTCAATGACAGAGACTACA	254	194	137	173
ADCK1_6	ADCK1	GGCAGAGCAGTTGCTACGGT	356	551	349	199
ADCY10_1	ADCY10	GCACAGGGAATGTTAACGAA	246	326	222	614
ADCY10_2	ADCY10	AGAAAACAGCCTACGAGCTG	146	231	117	142
ADCY10_3	ADCY10	GAGACTTTCCCACCAAATGC	201	300	184	123
ADCY10_4	ADCY10	ACTAGCTAGTTACCTGAACA	337	495	242	448
ADCY10_5	ADCY10	TAAAAACCTGGAACATCATG	226	501	211	368
ADCY10_6	ADCY10	TGTCTCAGGAATCTCTGAGT	331	591	456	511
ADCY1_1	ADCY1	CCCAGACGAAAGGACCACCA	423	598	432	640
ADCY1_2	ADCY1	GCTGCATTGAGGACCGACTG	526	943	557	784
ADCY1_3	ADCY1	CAAGTTCGATGAATTAGCCA	126	249	138	499
ADCY1_4	ADCY1	CCCACGGGGTACTTACGTGA	423	580	345	801
ADCY1_5	ADCY1	GCCAGCGACCGCCGAACAAG	844	1297	873	1440
ADCY1_6	ADCY1	GCAGGACGACCACACTCCTG	898	1040	830	1622
ADCY5_1	ADCY5	GGATACTCACTGGGGCACGA	507	621	419	644
ADCY5_2	ADCY5	TAGACGCATCCACATCACCA	653	1081	591	915
ADCY5_3	ADCY5	GATGAGGATCACGCCGACGG	591	901	600	901
ADCY5_4	ADCY5	GGGAGACCTCAGCCGGATAG	432	661	345	738
ADCY5_5	ADCY5	GACCCACCTCCACCGAGCGA	504	626	369	347
ADCY5_6	ADCY5	GGGTCGTCACCGCTCAGCGG	578	826	559	1033
ADCY6_1	ADCY6	TTGGCCTGGCAACTTAACCG	430	768	339	620
ADCY6_2	ADCY6	AGGCAACGTAGGCTCCGAAG	427	515	522	360
ADCY6_3	ADCY6	GCAGTGTTGCCCGAGTGATG	537	760	546	672
ADCY6_4	ADCY6	CACCATGAGCCCCACGAACA	458	786	376	687
ADCY6_5	ADCY6	AAGCATGACAATGTCAGGTA	287	492	384	882
ADCY6_6	ADCY6	GCCGGGCCTGGATGTAACCG	483	932	485	861
ADCY8_1	ADCY8	ACCTGACGTTCTCATAGCGA	430	766	575	899
ADCY8_2	ADCY8	GATTATGCTGCACTCGGCTC	538	835	482	519
ADCY8_3	ADCY8	CCTTCGTATTAAAATCCTGG	253	391	142	252
ADCY8_4	ADCY8	GATTGGAATCCACTCCGGCT	247	343	141	317
ADCY8_5	ADCY8	GCTGCAGGTCATCCTCCAAG	596	827	527	994
ADCY8_6	ADCY8	TCAAAATCACACCACAGCTG	453	556	294	761
ADCYAP1R1_1	ADCYAP1R1	GGTCTCACCGGAAGCGACAA	373	452	249	431
ADCYAP1R1_2	ADCYAP1R1	GGTGAGCCGGAACTGCACGG	687	1302	500	1158
ADCYAP1R1_3	ADCYAP1R1	TGTGGGACAACATCACGTGT	352	444	394	840
ADCYAP1R1_4	ADCYAP1R1	AGTTGGACACAACACAGTAG	202	415	188	260
ADCYAP1R1_5	ADCYAP1R1	TGGTACACCATCATTGGCTG	775	1240	726	1085
ADCYAP1R1_6	ADCYAP1R1	GTGAAGGCCCTCTACACGGT	301	474	259	562
ADGRG3_1	ADGRG3	GCGTGTGAGGATATGCACCG	317	563	270	355
ADGRG3_2	ADGRG3	CAGATACTGGCTAAACTACG	277	470	245	268
ADGRG3_3	ADGRG3	GGGAAGTCGCACTCTGTCAG	525	863	461	748
ADGRG3_4	ADGRG3	TGAGAGAAGACGATCTCCAG	388	470	408	730
ADGRG3_5	ADGRG3	TCTGGGATGTGACTAAAGGT	160	361	221	143
ADGRG3_6	ADGRG3	GAGGAACAGGCTGCCACCCA	622	847	504	724
ADH1A_1	ADH1A	CCATGGTACCACTAACCACG	444	932	523	505
ADH1A_2	ADH1A	ACAGACTTTCTCTAGAGGCG	284	393	169	362
ADH1A_3	ADH1A	CACACTGAGGAATAGCGAGT	409	466	454	586
ADH1A_4	ADH1A	CCAGTGTAAGCAATCCTCAG	496	663	487	930
ADH1A_5	ADH1A	CACCTTCTCACAGTACACAG	487	861	464	695
ADH1A_6	ADH1A	TGGGGCAGCCAGAATCATTG	425	531	274	499
ADH1B_1	ADH1B	TGGAGCAGCCAGAATCATTG	548	966	521	1039
ADH1B_2	ADH1B	CACCTTCTCCCAGTACACGG	693	1301	596	1151
ADH1B_3	ADH1B	CCAGGTTGCCACTAACCACG	282	605	270	695
ADH1B_4	ADH1B	TCGAGAATCCACAGCCAATG	343	505	314	302
ADH1B_5	ADH1B	CCAGGAGGTTCACCTGCAGG	489	810	509	1151
ADH1B_6	ADH1B	GTCTGCAGTTAACGTTGCCA	288	434	249	444
ADH1C_1	ADH1C	AACACAGCACAGGTAGACCC	514	729	460	554
ADH1C_2	ADH1C	AGGTGCTGACGCCGACGAAG	467	702	535	1043
ADH1C_3	ADH1C	AGCAGCCAGAATCATTGCTG	268	509	294	366
ADH1C_4	ADH1C	TACAGCCCATAACAACAGAT	308	479	333	899
ADH1C_5	ADH1C	GCCGGCATCGTGGAAAGTGT	529	755	491	999
ADH1C_6	ADH1C	AATTGATGCAGCCTCGCCCC	649	1114	803	982
ADH5_1	ADH5	TCAGGGTATAGGCATCGGTG	542	666	611	810
ADH5_2	ADH5	TGCTTCCCGGATCATTGGTG	682	608	627	655
ADH5_3	ADH5	AGTGGGATGACAGTGTCACC	506	629	533	1109
ADH5_4	ADH5	GACTCCTCCCAGACCAAAGA	272	287	145	496
ADH5_5	ADH5	CTCCATAGAGGAGATAGAGG	328	144	265	285
ADH5_6	ADH5	CTGAGGGTTAATACATTCAG	236	186	175	428
ADH7_1	ADH7	CAGGCCAAAGACGACGCAAG	415	840	500	1327
ADH7_2	ADH7	TACATTTACCGAGTACACAG	537	911	480	843
ADH7_3	ADH7	CTTGGGACTGATACACTCAG	444	731	428	964
ADH7_4	ADH7	CCTACTCGCTCCTAATGCAA	401	834	365	324
ADH7_5	ADH7	ACTGGGATTGTAGAGAGCAT	258	576	361	508
ADH7_6	ADH7	GCATTGCATTCTCTACATTG	374	580	375	773
ADK_1	ADK	ACAGCAGAGATGTCAAGCAG	354	296	338	324
ADK_2	ADK	AAAGTCGAATATCATGCTGG	217	381	244	546
ADK_3	ADK	GTAGTAATGAGCATCCACAT	407	430	287	624
ADK_4	ADK	TCTGGAGAAAAACTGGATGT	264	359	178	269
ADK_5	ADK	CTTGGCTGAAGACAAACACA	195	448	169	321
ADK_6	ADK	CAGCAGCAAGATTAGCTATG	342	507	162	461
ADORA1_1	ADORA1	GAGGACCATGAGGAGAAGCG	437	581	553	693
ADORA1_2	ADORA1	AGGGGTCAGTCCCACCACGA	452	752	436	463
ADORA1_3	ADORA1	GGAGAGGGATCTTGACCCGG	277	394	186	252
ADORA1_4	ADORA1	TGGCTGGAACAATCTGAGTG	440	788	338	805
ADORA1_5	ADORA1	AGATGGTGGTGACCCCCCGG	218	300	224	458
ADORA1_6	ADORA1	GATCAAGTGCGAGTTCGAGA	296	533	271	276
ADORA2A_1	ADORA2A	GCGGCGGCCGACATCGCAGT	374	501	267	653
ADORA2A_2	ADORA2A	ATGCTAGGTTGGAACAACTG	390	555	285	610
ADORA2A_3	ADORA2A	CAAGTCACTGGCCATCATTG	663	1047	648	1054
ADORA2A_4	ADORA2A	GGTGACCGGCACGAGGGCTA	464	556	445	653
ADORA2A_5	ADORA2A	GCGACGACAGCTGAAGCAGA	453	815	427	455
ADORA2A_6	ADORA2A	TCACCGGAGCGGGATGCGGA	392	652	521	875
ADORA2B_1	ADORA2B	GTTGCCCGCCACCGAAAGCG	365	610	448	706
ADORA2B_2	ADORA2B	ACCAGCATTATAAGCAGTGG	326	519	239	549
ADORA2B_3	ADORA2B	AATATACCATGTAGCTCATG	280	330	178	255
ADORA2B_4	ADORA2B	CAGGTATCTGTCGACTGCCA	319	374	261	621
ADORA2B_5	ADORA2B	TCGGATTGACTCCATTCCTG	370	631	456	844
ADORA2B_6	ADORA2B	GTGCTGGTGTGCGCCGCGGT	813	1181	948	1611
ADORA3_1	ADORA3	GATGGCGCACATGACAACCA	341	693	449	844
ADORA3_2	ADORA3	GACATTTCTGTGGTACTCTG	264	416	245	248
ADORA3_3	ADORA3	TCACCACTCACAGAAGAATA	172	169	111	390
ADORA3_4	ADORA3	CATGTAGTCCATTCTCATGA	336	449	285	518
ADORA3_5	ADORA3	ACATGGGGGTCAATCCCACC	372	419	284	338
ADORA3_6	ADORA3	CAAGTATCGGTCCACAGCGA	331	420	347	419
ADRA1A_1	ADRA1A	GGTAGCTCACGCCGATGTAG	311	529	291	343
ADRA1A_2	ADRA1A	CATGTACTGCCGCGTCTACG	670	1070	651	1037
ADRA1A_3	ADRA1A	AAGAAAGCGGCCAAAACGCT	348	525	434	386
ADRA1A_4	ADRA1A	GGCTGCCTCCAGCCGAACAG	451	491	382	427
ADRA1A_5	ADRA1A	GGTGTTCAAGACTTACCAAT	232	260	253	212
ADRA1A_6	ADRA1A	GACCATCTGCCAGATCAACG	463	705	455	1065
ADRA1B_1	ADRA1B	TCTTGGCCACTATATAGACA	151	254	119	222
ADRA1B_2	ADRA1B	AAAGAAAGCAGCTAAGACGT	175	206	223	387
ADRA1B_3	ADRA1B	CTCCATCGATCGCTACATCG	616	1008	740	1059
ADRA1B_4	ADRA1B	GGACACCCTTAGCAGTACCA	461	788	432	733
ADRA1B_5	ADRA1B	CATCCTAGTCATCTTGTCTG	575	1108	481	844
ADRA1B_6	ADRA1B	CTAGTCCCCAACTTACCAAG	306	455	233	645
ADRA1D_1	ADRA1D	TGCGCGCGACCACGTACACG	527	700	799	819
ADRA1D_2	ADRA1D	ATCTCCGTGGACCGGTACGT	383	575	595	548
ADRA1D_3	ADRA1D	GGCGGCCCATACGTCGCAGA	426	723	412	481
ADRA1D_4	ADRA1D	GCGCTTCTGCGGTATCACCG	418	665	452	503
ADRA1D_5	ADRA1D	GGACAACCGGAGCTCCGCGG	570	484	396	747
ADRA1D_6	ADRA1D	CAAGACTCTGGCCATCGTCG	566	585	592	761
ADRA2A_1	ADRA2A	GACGGCCGAGATGACCCACA	720	853	486	650
ADRA2A_2	ADRA2A	CCGCTACTGGTCCATCACAC	576	452	535	745
ADRA2A_3	ADRA2A	GAGCGCGCGGCTCGTGAACA	475	713	501	694
ADRA2A_4	ADRA2A	GGCTTGGTGCGAGATCTACC	397	644	413	660
ADRA2A_5	ADRA2A	TGGTCGTTGATCTCGCAGCG	524	606	493	733
ADRA2A_6	ADRA2A	TCCAGCGCGTCGGTGTCGCG	777	1079	1124	890
ADRA2B_1	ADRA2B	TGGTCGCCCTTGTAGATGAG	478	839	579	904
ADRA2B_2	ADRA2B	AAGCAGCCCCGACCCGACCA	417	490	309	560
ADRA2B_3	ADRA2B	ACTGGTACTTCCGGCGCACG	590	761	474	681
ADRA2B_4	ADRA2B	GCACAGGTGCACGATGGACG	689	832	944	1351
ADRA2B_5	ADRA2B	TGGAGTTGTACTCCAGCGCG	266	468	289	305
ADRA2B_6	ADRA2B	CGGACACTCGAAGTCCACTG	440	725	412	586
ADRA2C_1	ADRA2C	ACACAGATGCACGATCGACG	527	786	532	453
ADRA2C_2	ADRA2C	CTACGCGCGCATCTACCGAG	553	965	525	460
ADRA2C_3	ADRA2C	TGTACCAGGTCTCGTCGTTG	498	762	669	774
ADRA2C_4	ADRA2C	TAGTCGGGGACGCACCGTCG	590	771	804	869
ADRA2C_5	ADRA2C	CCACGATGGTGGCCTTGACG	394	730	568	828
ADRA2C_6	ADRA2C	GCCGAGTACTGGCCGCGCGG	534	737	417	506
ADRB1_1	ADRB1	GTAGAAGGAGACTACGGACG	356	583	336	837
ADRB1_2	ADRB1	AGAAGGAGCCGTACTCCCAG	370	884	426	861
ADRB1_3	ADRB1	TGGCCCACACGGTGCACACG	246	420	379	297
ADRB1_4	ADRB1	ACGGGCGTGCGGGTAAGCGG	800	1013	792	1147
ADRB1_5	ADRB1	TGGCCATCGCCAAGACGCCG	596	1087	864	1015
ADRB1_6	ADRB1	GACACACAGGGTCTCGATGC	559	964	736	732
ADRB2_1	ADRB2	CAGACGCTCGAACTTGGCAA	318	681	294	777
ADRB2_2	ADRB2	ATCCACTGCGATCACGCACA	271	459	338	536
ADRB2_3	ADRB2	GGGAACGTAGAAGGACACGA	433	619	446	838
ADRB2_4	ADRB2	CACCATCAGAATGATCACCC	591	888	619	671
ADRB2_5	ADRB2	GCCGGACCACGACGTCACGC	612	1179	956	846
ADRB2_6	ADRB2	GCCCATGACCAGATCAGCAC	483	752	541	829
ADRB3_1	ADRB3	CAGCGAAGTCACGAACACGT	520	551	515	674
ADRB3_2	ADRB3	GATGGGCGCAAACGACACCG	285	478	321	486
ADRB3_3	ADRB3	GAGGAGGACAGCAGCACGTA	261	378	317	190
ADRB3_4	ADRB3	ACCAGTGCGCCGTAACGCAG	831	1125	906	1282
ADRB3_5	ADRB3	GATGCTCTTCGTCTACGCGC	547	504	537	561
ADRB3_6	ADRB3	CACACACAGCACGTCCACCG	696	1171	856	831
ADSS2_1	ADSS2	TGACAGAGCTCATATTGGTA	188	390	186	147
ADSS2_2	ADSS2	CAGAATCCACAACAACTGTA	151	185	151	323
ADSS2_3	ADSS2	TATGGAAAAGATTAAACCAA	121	139	75	221
ADSS2_4	ADSS2	GGTATGCCACCTCAAAATGT	257	188	181	560
ADSS2_5	ADSS2	AATTTGAAGAGGTTACAAAA	139	211	59	98
ADSS2_6	ADSS2	CAATGTCTATTTCCAAAGTG	166	227	151	285
AGBL2_1	AGBL2	AGATATTATTCTTACGACTG	150	148	84	45
AGBL2_2	AGBL2	AAGATGGCCAATTGAATGTG	365	709	370	794
AGBL2_3	AGBL2	AATGGCTCCTGGGTTATGAA	340	442	281	511
AGBL2_4	AGBL2	AGTGTAGAGGTCAGTTCGCA	665	918	638	738
AGBL2_5	AGBL2	AGGCAAACGAGGAATTGTCA	379	672	331	549
AGBL2_6	AGBL2	GGTTGTTTGCCACTGACAGG	479	638	323	667
AGER_1	AGER	CCTGGATCCCGACAGCCGGA	473	712	338	753
AGER_2	AGER	TCTTACGGTAGACACGGACT	566	802	701	375
AGER_3	AGER	GTCAGGGTTACGGTTCCACC	515	921	671	1341
AGER_4	AGER	GCCAGCTAAGAGTCCCTGCA	336	618	366	461
AGER_5	AGER	ACCTATGCTCACCCCAGACA	487	757	388	690
AGER_6	AGER	GACACGAGCCACACTGTCCC	369	572	697	530
AGPAT2_1	AGPAT2	GGCCTCATCATGTACCTCGG	480	519	323	417
AGPAT2_2	AGPAT2	AAAGTGTGGATCTATCCCGA	201	168	129	168
AGPAT2_3	AGPAT2	GCTGCGTGCAGATCGCCAAG	509	859	582	1223
AGPAT2_4	AGPAT2	GCTCCGGAAGGACCTCCATG	296	422	370	435
AGPAT2_5	AGPAT2	GCCGGACGGTGGAGAACATG	522	465	461	799
AGPAT2_6	AGPAT2	CCTGGGCGAGCGCATGGTCA	519	604	468	601
AGTR1_1	AGTR1	GTAGAAACACACTAGCGTAC	225	210	229	269
AGTR1_2	AGTR1	TCAGGCCCAGCCCTATCGGG	367	604	449	879
AGTR1_3	AGTR1	GCTGTGTAGACAGCCCATAG	363	398	258	900
AGTR1_4	AGTR1	CAAGCATTGTGCGTCGAAGG	552	815	692	662
AGTR1_5	AGTR1	TATTTGGAAGGCCCTAAAGA	239	500	215	500
AGTR1_6	AGTR1	TGGCTGAAGCAATCTTACAT	242	300	191	290
AGTR2_1	AGTR2	GTACCTATCAACACTCATGC	312	576	320	582
AGTR2_2	AGTR2	ACAGGCCATACACCAAACAA	253	438	191	269
AGTR2_3	AGTR2	GAATAATAGGTTGCCCATAG	135	368	98	116
AGTR2_4	AGTR2	GGAGTAAATCAGCCACAGCG	195	411	113	73
AGTR2_5	AGTR2	ATTGGGCATATTTCTCAGGT	212	307	151	212
AGTR2_6	AGTR2	ATTCACTCCTAAGTATTCAA	155	211	130	158
AHCYL1_1	AHCYL1	TCTGGCTGTTCTATAGATCC	188	104	156	119
AHCYL1_2	AHCYL1	AACGTGTTTAAGAAGATCCG	353	177	322	305
AHCYL1_3	AHCYL1	ACTCAGGAAACGTGCTCAGG	499	147	632	361
AHCYL1_4	AHCYL1	AGATGTTACAAGCAGACCAG	391	161	290	575
AHCYL1_5	AHCYL1	GTTGCAGTGTTCGCTTGGAA	474	145	414	378
AHCYL1_6	AHCYL1	TGAACTGTAGCTGTCAGTGG	524	296	496	229
AHCY_1	AHCY	TGGCTGCCTGCACATGACCG	622	404	823	601
AHCY_2	AHCY	AACATGATTCTGGACGACGG	397	267	313	482
AHCY_3	AHCY	GATGTCAATACAGCCTGTGG	241	109	268	177
AHCY_4	AHCY	GAGGTTGTGGACCCCAGTCG	327	324	374	335
AHCY_5	AHCY	AAACGGACGAGGAGTACCTG	346	185	431	222
AHCY_6	AHCY	TGACCCCATCAACGCACTGC	670	526	894	688
AHR_1	AHR	GGTGCTTCATATGTCGTCTA	207	383	129	355
AHR_2	AHR	ATTCAGCTCGGTCTTCGGTA	456	417	392	415
AHR_3	AHR	CTTACTTCGGATATGGGACT	350	509	253	619
AHR_4	AHR	ATCGCAAACAAAGCCAACTG	341	283	200	448
AHR_5	AHR	AGACCGACTTAATACAGAGT	288	334	187	473
AHR_6	AHR	AGACTCATCTTGTTGCATCA	340	694	378	730
AIMP2_1	AIMP2	GTTGGGGAGCCGGTACATGC	393	214	430	169
AIMP2_2	AIMP2	TTCAGCGCCCCGTAATCCTG	404	470	334	449
AIMP2_3	AIMP2	TTCAGGCACGCTCTTGACCG	378	661	525	609
AIMP2_4	AIMP2	TGTAACCAACATAATCCAAG	264	411	242	175
AIMP2_5	AIMP2	GTGTTTGAATCATCTTGGAG	211	331	163	521
AIMP2_6	AIMP2	CCCAGCTGATAGTCTTGGCG	213	457	196	323
AKR1A1_1	AKR1A1	GTTAAGTATGCCCTTAGCGT	302	294	373	160
AKR1A1_2	AKR1A1	CAAGACAGCTGGACGCACGG	775	1078	753	779
AKR1A1_3	AKR1A1	TGTTTGTGACATCCAAGCTG	241	342	277	454
AKR1A1_4	AKR1A1	GGCTGTCTCTCACTCAGGCG	485	565	406	477
AKR1A1_5	AKR1A1	GTCAGCCAGAGTCTTCCGGA	508	783	435	816
AKR1A1_6	AKR1A1	GCCTGTCCAACTTCAACAGT	397	481	350	489
AKR1B10_1	AKR1B10	AGAGAAGGCTGTGAAGCGGG	405	595	344	388
AKR1B10_2	AKR1B10	TCAGAATGAACATGAAGTGG	344	343	249	657
AKR1B10_3	AKR1B10	GATAAAGGTAATGCCATCGG	473	742	297	912
AKR1B10_4	AKR1B10	AGAGCTTCTCGATCTGGAAG	251	218	253	245
AKR1B10_5	AKR1B10	TATTTACCTTCCAAGTGCCC	238	345	275	487
AKR1B10_6	AKR1B10	GTGTCACCCATACCTCACAC	384	497	465	424
AKR1B1_1	AKR1B1	CCCTCTCGCTGGCTTAGCTG	528	710	519	1055
AKR1B1_2	AKR1B1	CATGGGCACAGTCGATGTGG	341	452	417	503
AKR1B1_3	AKR1B1	TGGACCTCTACCTTATTCAC	356	359	426	193
AKR1B1_4	AKR1B1	CCTTCCAGGTACCCAACCCC	246	503	303	457
AKR1B1_5	AKR1B1	GAGATGATCTTAAACAAACC	90	155	81	251
AKR1B1_6	AKR1B1	CACCAACATTCTGGACACGT	583	494	525	732
AKR1C1_1	AKR1C1	AATGAGCAGAATCAATATGG	293	210	152	100
AKR1C1_2	AKR1C1	CTGGAAAATGAATAAGGTAG	374	665	190	653
AKR1C1_3	AKR1C1	GGGTGTCCAACTTCAACCGC	408	490	343	423
AKR1C1_4	AKR1C1	GTCGGACCAACTCTGGTCGA	311	479	261	798
AKR1C1_5	AKR1C1	GGATCTCTGTGCCACATGGG	436	726	379	845
AKR1C1_6	AKR1C1	TAGGTGCCAAATCCCAGGAC	349	250	352	331
AKR1C2_1	AKR1C2	CATGTGCAGAATCAATATGG	173	289	169	155
AKR1C2_2	AKR1C2	GGATCATCTCCAGCAGCCTG	555	484	446	686
AKR1C2_3	AKR1C2	CTGGAAAATGAATAAGATAG	155	216	95	160
AKR1C2_4	AKR1C2	TGGTCCGACCAGCCTTGGAA	401	611	502	596
AKR1C2_5	AKR1C2	CCAAACACTCACCTCCCATG	454	492	326	533
AKR1C2_6	AKR1C2	TGGCACCTATGCGCCTGCAG	469	812	579	717
AKR1C3_1	AKR1C3	AATGAGCAGAATCTATATGG	208	399	120	327
AKR1C3_2	AKR1C3	AGTGGATCTCTGTACCACCT	317	569	321	167
AKR1C3_3	AKR1C3	CAACTCTGGTCGATGAAAAG	338	378	307	236
AKR1C3_4	AKR1C3	AGGATTGGCCAAGTCCATTG	300	387	286	363
AKR1C3_5	AKR1C3	AGAAATCTAGCAATTTACTC	148	148	102	288
AKR1C3_6	AKR1C3	GGTTCCGAGAAGTAAAGCTT	128	159	100	529
AKR1C4_1	AKR1C4	GGATCTCTCTGCCACATGGG	386	696	331	868
AKR1C4_2	AKR1C4	AATAAGCAGAATCAATATGG	318	325	183	702
AKR1C4_3	AKR1C4	TCCCAATGGCTCTCAAGGTA	398	653	418	689
AKR1C4_4	AKR1C4	GTTGAAGTTTGACACCCCGA	331	382	177	278
AKR1C4_5	AKR1C4	TCCGAGGAACAGAGCTGTAG	434	991	533	616
AKR1C4_6	AKR1C4	AAGGCTGGTTGGACCATCTG	379	547	374	705
AKT1S1_1	AKT1S1	TGTGGGCCAGTGCGATGTCG	696	782	859	1124
AKT1S1_2	AKT1S1	CCGGGCCCGGAAGCGCTCAG	559	1026	431	750
AKT1S1_3	AKT1S1	CTGGGCATTAGTGATAATGG	211	290	181	29
AKT1S1_4	AKT1S1	ACTCACCATCTGTACTCTCG	476	724	433	948
AKT1S1_5	AKT1S1	TCCTCGACCATGGGCAGCAT	464	525	690	1299
AKT1S1_6	AKT1S1	CACAGAGACAGAGACCTCCG	505	803	457	741
AKT1_1	AKT1	GACAACCGCCATCCAGACTG	464	389	381	276
AKT1_2	AKT1	GCAGGATGTGGACCAACGTG	597	697	767	723
AKT1_3	AKT1	GAAGGTGCGTTCGATGACAG	377	406	481	283
AKT1_4	AKT1	TGTCATGGAGTACGCCAACG	566	799	738	597
AKT1_5	AKT1	CCTGCACTCGGAGAAGAACG	426	456	442	467
AKT1_6	AKT1	CAGCCCTGCTTTACAGGACG	429	652	484	992
AKT2_1	AKT2	ACGTGGATTCTCCAGACGAG	226	355	246	119
AKT2_2	AKT2	TGCCACTAACCTTGATGTCG	476	514	600	679
AKT2_3	AKT2	CCGGGAGCGTGTCTTCACAG	726	756	575	1039
AKT2_4	AKT2	CAAAGAGGGCATCAGTGACG	417	482	497	399
AKT2_5	AKT2	CTGCAGGCAGCGTATGACAA	371	487	416	677
AKT2_6	AKT2	GACCCCATGGACTACAAGTG	395	648	406	352
AKT3_1	AKT3	CTGCACCATAGAAACGTGTG	346	620	449	510
AKT3_2	AKT3	TGTGATGGAATATGTTAATG	209	336	238	222
AKT3_3	AKT3	AGAATGGACAGAAGCTATCC	151	169	191	125
AKT3_4	AKT3	GCCACTGAAAAGTTGTTGAG	294	174	231	298
AKT3_5	AKT3	TTATAATCAGATGTCTCCAG	382	238	215	603
AKT3_6	AKT3	TATTTGAAACTACTAGGTAA	224	220	125	497
ALAS1_1	ALAS1	GTCATTGGCCACAAAGCACG	295	395	289	506
ALAS1_2	ALAS1	TGGTGCAGTAATGACTACCT	318	444	263	350
ALAS1_3	ALAS1	GTGGATGAGGTCCACGCAGT	459	528	490	705
ALAS1_4	ALAS1	GCTGCAGTGGACAATGCCCG	469	438	336	676
ALAS1_5	ALAS1	GAAACGATCATACTGAAAAG	243	243	130	239
ALAS1_6	ALAS1	TTAGTGTGAAAACCGATGGA	364	343	207	568
ALB_1	ALB	CCTCTGGTCTCACCAATCGG	509	1150	452	1036
ALB_2	ALB	TCTTATCTACTTACATGCCC	180	504	299	436
ALB_3	ALB	GCAACTCTTCGTGAAACCTA	263	444	262	610
ALB_4	ALB	GTCCACACGGAATGCTGCCA	580	885	610	575
ALB_5	ALB	GGCACAGCACTTCTCTAGAG	363	568	308	472
ALB_6	ALB	TAATACCTTTGGCAACAGGC	264	373	218	385
ALDH1A1_1	ALDH1A1	TGGATGCGGCTATACAACAC	378	432	409	413
ALDH1A1_2	ALDH1A1	GAATGGCATGATTCAGTGAG	549	962	467	912
ALDH1A1_3	ALDH1A1	AGCATCCATAGTACGCCACG	519	770	465	891
ALDH1A1_4	ALDH1A1	AGCCTTCACAGGATCAACAG	371	461	345	493
ALDH1A1_5	ALDH1A1	GCATCAGCTAACACAATGCA	355	734	442	414
ALDH1A1_6	ALDH1A1	TGGTTATGGGCCTACAGCAG	499	684	454	724
ALDH1A2_1	ALDH1A2	AGATATAGACAAAGCAGTGC	149	256	156	248
ALDH1A2_2	ALDH1A2	CTTGATTGAAGAACACACCC	323	584	341	522
ALDH1A2_3	ALDH1A2	ACCATGGAATCCCTAAATGG	316	417	276	290
ALDH1A2_4	ALDH1A2	TGCATTCACAGGGTCTACTG	519	767	586	901
ALDH1A2_5	ALDH1A2	AGTGGCAGAACTCAGAGAGT	276	288	178	233
ALDH1A2_6	ALDH1A2	AGGATATGGGCCAACGGCTG	347	598	379	483
ALDH1A3_1	ALDH1A3	TGGATGCCCTGAGTCGTGGG	586	1250	659	963
ALDH1A3_2	ALDH1A3	TCTGGTCGCTCAGCCCGACG	294	556	596	389
ALDH1A3_3	ALDH1A3	AATGGCACGAATCCAAGAGT	257	343	215	273
ALDH1A3_4	ALDH1A3	AGTGCATGTACTCACGGCCA	495	730	540	713
ALDH1A3_5	ALDH1A3	GCGCCCCATCCGCAACCTGG	706	1230	585	842
ALDH1A3_6	ALDH1A3	TGGAGGCTGCCGTGCAACAC	575	1043	846	1327
ALDH1B1_1	ALDH1B1	ATTGTCCAAGGTCTCGAGTG	539	815	634	752
ALDH1B1_2	ALDH1B1	TGACCAAGGGGAAGTTCCAC	464	595	403	273
ALDH1B1_3	ALDH1B1	GACGGTCAACCCTACCACCG	307	351	289	387
ALDH1B1_4	ALDH1B1	GATGAGGGAGGCCAAATACA	368	274	224	336
ALDH1B1_5	ALDH1B1	GTAGATGGATTCTTCCACGA	285	463	275	659
ALDH1B1_6	ALDH1B1	TGCTGACATGGAGCATGCCG	313	599	452	603
ALDH2_1	ALDH2	ACACACGCCATGAACCTGTG	513	879	511	1024
ALDH2_2	ALDH2	GCCGCATGGACGCATCACAC	722	1355	929	1310
ALDH2_3	ALDH2	TGGATTACGCGGCCAATCTG	306	502	325	468
ALDH2_4	ALDH2	GCTGGGCTGATAAGTACCAC	357	520	306	713
ALDH2_5	ALDH2	AGCCTTGGCAACTGGAAACG	475	770	539	380
ALDH2_6	ALDH2	GGACCATGTCCAAATCCACC	327	525	274	566
ALDH3A1_1	ALDH3A1	CTGTACCCAGTAATCAATGG	268	572	183	542
ALDH3A1_2	ALDH3A1	TTCGACCATATCCTGTACAC	439	434	534	731
ALDH3A1_3	ALDH3A1	AGTTCCAGGTGCCAATGACG	640	903	603	656
ALDH3A1_4	ALDH3A1	ACTGTTCATGAATTTCCCCC	224	500	226	349
ALDH3A1_5	ALDH3A1	TCCCAGCTCCAGCGTGACAG	304	479	478	826
ALDH3A1_6	ALDH3A1	TGAATGGAACGCCTACTATG	318	493	329	415
ALDH5A1_1	ALDH5A1	TAATGTCTCCGTAAACACGG	348	388	394	723
ALDH5A1_2	ALDH5A1	GGAGTTCATTACTTCGGAAG	233	334	152	362
ALDH5A1_3	ALDH5A1	GCTGCAGTCATCACCCCGGT	337	584	434	539
ALDH5A1_4	ALDH5A1	TGCTACAGCCTGGTCCACGT	559	1060	731	1085
ALDH5A1_5	ALDH5A1	GGCAGCCGGCTGTACTGTCG	467	644	500	295
ALDH5A1_6	ALDH5A1	TTAGGGAAAGCCACTGAAGG	327	469	282	629
ALKBH3_1	ALKBH3	GTGGAGATGGCTCTTAGCAG	415	603	374	191
ALKBH3_2	ALKBH3	AACCGCATTGAAGAGAACAC	242	355	335	473
ALKBH3_3	ALKBH3	CCAGGATACAAACAGACCCT	245	261	206	224
ALKBH3_4	ALKBH3	ACAATATGTTGACATACGTG	274	403	333	965
ALKBH3_5	ALKBH3	AGCAACCAAGACTTACAGCA	275	357	192	551
ALKBH3_6	ALKBH3	TCGCAATGAGAAGGACAGCG	493	750	532	799
ALK_1	ALK	GCCGTTTAGCCCTAGAACCG	248	410	194	248
ALK_2	ALK	GGCACGCCGGAGCTTGCGCA	534	771	585	732
ALK_3	ALK	GGATGACATGCTGTACATCC	373	637	421	517
ALK_4	ALK	GATCAAGAGCTCTCCATGTG	302	570	292	244
ALK_5	ALK	ACCAGTTGGACAGTGCTCCA	478	650	433	469
ALK_6	ALK	TTGGCTGTTCACCACATGTG	278	490	309	453
ALOX12_1	ALOX12	TCCATCTTCAGCATAACGAG	408	570	457	581
ALOX12_2	ALOX12	CCCCCATATCCGCTACACCA	340	710	292	777
ALOX12_3	ALOX12	ACTGGCTGGTGGACGACGCG	602	991	715	1113
ALOX12_4	ALOX12	TGAAGCTCTTCCATCCCCGA	350	744	323	213
ALOX12_5	ALOX12	GACATCCTGAGCCTGCCCGA	579	602	506	1207
ALOX12_6	ALOX12	AAGAGAAGGTTCGCCAGTGC	374	675	430	271
ALOX15B_1	ALOX15B	GACAGCGGCGGATCAGGACA	462	746	519	875
ALOX15B_2	ALOX15B	GCCGTGATCCACCAAGAACA	468	608	400	593
ALOX15B_3	ALOX15B	AGGTGGAAGGCTTACAACCC	365	498	412	431
ALOX15B_4	ALOX15B	GAACTCGGCATTGCGCACCC	470	571	478	764
ALOX15B_5	ALOX15B	GCACATCAACACACTCGCCC	509	520	544	531
ALOX15B_6	ALOX15B	ACCCTGCTATACCAGAGCCC	316	450	330	479
ALOX15_1	ALOX15	TCCCCACCTGCGATACACCC	504	577	639	724
ALOX15_2	ALOX15	TGGAAGTACCGGAGTATCTG	356	382	363	319
ALOX15_3	ALOX15	GGATCCGTAGGCAAGAAAAG	366	460	241	486
ALOX15_4	ALOX15	ACTTCTCAGATAATGAGCAC	263	215	219	175
ALOX15_5	ALOX15	GAAATCGCTCATCCACAGGG	383	369	282	284
ALOX15_6	ALOX15	CAATTTCAGCATGACTAGAG	159	467	249	349
ALOX5AP_1	ALOX5AP	AAGTACTTTGTCGGTTACCT	204	326	204	198
ALOX5AP_2	ALOX5AP	AGAGCACAGCGAGGAAAGTG	357	302	527	688
ALOX5AP_3	ALOX5AP	GACTGATGTACTTGTTTGTG	243	487	271	207
ALOX5AP_4	ALOX5AP	GGCAGTGTAGACCCGCTCAA	299	480	242	486
ALOX5AP_5	ALOX5AP	ATAAAGTGGAGCACGAAAGC	227	221	257	217
ALOX5AP_6	ALOX5AP	GGTACGCATCTACACAGTTC	299	626	435	312
ALOX5_1	ALOX5	GGATTCATACGACGTGACTG	471	911	523	1170
ALOX5_2	ALOX5	AGATGGATGGAGTGGAACCC	386	886	517	910
ALOX5_3	ALOX5	TAGAGCGGGTCATGAATCAC	271	417	282	463
ALOX5_4	ALOX5	CTGGATCACCGGCGATGTCG	668	704	498	1229
ALOX5_5	ALOX5	AGTACTGGCTGAATGACGAC	405	773	616	256
ALOX5_6	ALOX5	CAGATGTGTTCGCAGAAGGT	168	248	189	443
ALPG_1	ALPG	TTGTCTACACTGTATGTCTG	518	741	423	934
ALPG_2	ALPG	TGGCTCACTCACCGTCACCC	597	903	1048	1154
ALPG_3	ALPG	GGAATGGCTGGCGAAGCACC	594	611	605	297
ALPG_4	ALPG	GGCATGCTGCACCCGTGTGG	485	413	477	167
ALPG_5	ALPG	GTTCCTGCTCAGCAGGAGCA	273	414	232	717
ALPG_6	ALPG	CATGTTGGAGATGAGCTGCG	416	598	496	902
ALPI_1	ALPI	CCGTTCGCAGACATACAATG	238	544	352	451
ALPI_2	ALPI	ACCACGCACCCTCCACAAAG	398	543	280	411
ALPI_3	ALPI	GATCCACCGAGACCCCACAC	497	567	395	547
ALPI_4	ALPI	GCGGTTCACTGTGTGTGCGT	263	347	303	382
ALPI_5	ALPI	TGAGCTGAGTGGCGATGTCC	618	814	1132	642
ALPI_6	ALPI	CAGCCACCAGGATCCTAAAG	242	312	146	214
ALPL_1	ALPL	GGCATGGTTCACTCTCGTGG	480	664	558	824
ALPL_2	ALPL	GAGCTTCAAACCGAGATACA	302	513	225	702
ALPL_3	ALPL	CATTGGCCTTCACCCCACAC	366	614	399	460
ALPL_4	ALPL	AGAGACACTGAAATATGCCC	279	382	329	500
ALPL_5	ALPL	CCCGTCACTCTCCGAGATGG	450	502	453	348
ALPL_6	ALPL	GATGTTATGCATGAGCTGGT	277	595	398	507
AMD1_1	AMD1	GGAATTCGTGACCTGATACC	270	565	374	352
AMD1_2	AMD1	AAGCTTGCTAGGGATTACAG	269	152	197	294
AMD1_3	AMD1	CGACGCAAACCAAGGATCTG	259	487	273	263
AMD1_4	AMD1	CAGTCAGCCAGATCAAACCT	309	410	264	478
AMD1_5	AMD1	AGCAGGAAGCTTATGTACTC	371	311	309	560
AMD1_6	AMD1	TGTGGGTACCCTTGGTGAGA	379	787	392	1012
AMDHD2_1	AMDHD2	GAGGATCTGTGGGTGCGCGG	469	511	384	664
AMDHD2_2	AMDHD2	CTTGTGATAAACCTCCGGTG	336	416	180	458
AMDHD2_3	AMDHD2	TGAATCCGGGAGCCAAGATG	497	570	426	274
AMDHD2_4	AMDHD2	GACATTGTCCAGGGGCCCGT	519	719	434	380
AMDHD2_5	AMDHD2	TTCATCAGCCGGGAGAAGCG	358	541	381	715
AMDHD2_6	AMDHD2	CCCCGAACCCACGTCCTCCG	703	937	698	467
AMPD1_1	AMPD1	ACAGTAAGACCTATACCCAC	332	522	278	436
AMPD1_2	AMPD1	GCAGGTACATACTAGATCCT	238	420	205	402
AMPD1_3	AMPD1	CATTGAACTTATCAAAACGC	155	206	127	107
AMPD1_4	AMPD1	AAAATCAGGCACGGTCTGGT	361	676	448	826
AMPD1_5	AMPD1	TTGATGGTGGCCTCAAACAC	405	473	519	283
AMPD1_6	AMPD1	ATGGCCGCAGTCCTGATGAG	416	384	344	536
AMPD2_1	AMPD2	AGTGACTCGGACCTACAGTG	484	774	503	859
AMPD2_2	AMPD2	GACCTGCGCACGTCTATGGA	539	938	613	832
AMPD2_3	AMPD2	AGTGATGTGTACCGTACCAA	274	398	256	78
AMPD2_4	AMPD2	TGCCCCGTATGAGTTCCCCG	658	787	611	757
AMPD2_5	AMPD2	ATGTTGTAGAAATCTCGGTG	292	443	206	382
AMPD2_6	AMPD2	GAGACCCGGACCTATGAACA	242	433	144	538
AMPD3_1	AMPD3	TGATCCGGGAGAAGTATGCG	379	563	425	342
AMPD3_2	AMPD3	CACCTCACTTACTAAATCCG	161	396	173	518
AMPD3_3	AMPD3	CGGAGAAGCTAGCTTACGTG	302	373	402	394
AMPD3_4	AMPD3	AAAACTGAAAACTATCTGGG	94	237	77	70
AMPD3_5	AMPD3	ACGTTATAGAAGTCCCGGTG	284	375	178	547
AMPD3_6	AMPD3	CGGCCGTAGATGGAGAGCCG	338	318	261	259
AMY1A_1	AMY1A	AACAGTAACTGGTTCCCGGA	194	222	175	149
AMY1A_2	AMY1A	AATCAACGAGGACATGGCGC	665	519	730	391
AMY1A_3	AMY1A	GACTAGATGCAACAATGTTG	235	165	220	0
AMY1A_4	AMY1A	GAACTATAATGATGCTACTC	152	30	172	0
AMY1A_5	AMY1A	AGGTCTGAAAGGGTTGTGAA	343	394	339	783
AMY1A_6	AMY1A	TGTGGTAATGCTGTGAGTGC	418	286	633	385
AMY2A_1	AMY2A	ATAAGTATTGATGTACCTCC	245	227	267	204
AMY2A_2	AMY2A	GACTAGATGTAACAATGTTG	218	142	217	166
AMY2A_3	AMY2A	AGCTCCGAAGGGATTTGGAG	256	133	195	139
AMY2A_4	AMY2A	TGACAATCAACGAGGACATG	321	275	292	501
AMY2A_5	AMY2A	TGTGGTAACGCTGTGAGTGC	906	467	1351	979
AMY2A_6	AMY2A	TCTGGATGGGATTTCAATGA	336	370	194	578
ANAPC11_1	ANAPC11	GTGGCCAACGATGAGAACTG	493	37	499	193
ANAPC11_2	ANAPC11	TGAAGGTGAAGATTAAGTGC	255	4	223	102
ANAPC11_3	ANAPC11	GAGCACTGGCCCCACACCAG	477	6	424	64
ANAPC11_4	ANAPC11	GATTAAGTGCTGGAACGGCG	383	18	328	0
ANAPC11_5	ANAPC11	ACGGCGTGGCCACTTGGCTC	484	29	595	130
ANAPC11_6	ANAPC11	GCAATGCATGTGGAAGCAGT	612	20	516	37
ANGPTL3_1	ANGPTL3	AACAGAGGTGAACATACAAG	253	439	255	728
ANGPTL3_2	ANGPTL3	AGACTTTGTCCATAAGACGA	233	333	227	249
ANGPTL3_3	ANGPTL3	CAAAGACCTTCTCCAGACCG	529	1014	379	956
ANGPTL3_4	ANGPTL3	CATTATATTCAGGTAGTCCA	282	449	166	491
ANGPTL3_5	ANGPTL3	GAAGATAGAGAAATTTCTGT	178	276	109	72
ANGPTL3_6	ANGPTL3	ACAAAACTTCAATGAAACGT	135	167	76	86
ANO1_1	ANO1	GATGCGACTCAACTACCGCT	322	699	323	351
ANO1_2	ANO1	GACAATGATTCCCACGATGG	386	718	372	738
ANO1_3	ANO1	TCCTCGTGGTAGTCCATCGG	369	524	442	1299
ANO1_4	ANO1	TACCACATTAATGAGACCCG	364	394	170	349
ANO1_5	ANO1	TCAGCTCCTGTACGAAGAGT	449	537	316	660
ANO1_6	ANO1	TCCTGGTGTACCATCACAAG	274	430	422	754
ANO2_1	ANO2	TTGTCCGGATACACGCCCCG	513	899	561	1058
ANO2_2	ANO2	GCCTACCACTACCGGAAACG	393	680	480	582
ANO2_3	ANO2	CTCCCGAGCCAACAACACGA	507	892	570	461
ANO2_4	ANO2	GGCTACACGCTCCAATGTCC	428	813	651	459
ANO2_5	ANO2	AAGAGGCTACAGATGCGACT	441	667	359	1087
ANO2_6	ANO2	ACCTGATGAGGTCAATAGGT	394	593	383	323
ANPEP_1	ANPEP	TCACGGTGGATACCAGCACG	289	516	455	602
ANPEP_2	ANPEP	AGCACCCAGGTACTCCACGT	323	593	469	634
ANPEP_3	ANPEP	TGGCCGGCTCATCGAAGCAT	422	692	368	1077
ANPEP_4	ANPEP	GGCCTGCCAGACTTCAACGC	523	856	562	673
ANPEP_5	ANPEP	GGTAATAGCCCGTCACATTG	316	470	213	384
ANPEP_6	ANPEP	CCTTGGACCAAAGTAAAGCG	240	426	228	525
ANTXR2_1	ANTXR2	GCAGCCCTCAAGTGTCTGTG	408	732	403	311
ANTXR2_2	ANTXR2	GGAGAGACATATATCCATGA	170	275	99	571
ANTXR2_3	ANTXR2	GCTTTATTCAGGATAGGTGC	299	474	272	514
ANTXR2_4	ANTXR2	AAAGATATCCAGGTCACTTG	262	675	323	440
ANTXR2_5	ANTXR2	GTTTCAGTGAGCTTTAATGG	356	508	185	323
ANTXR2_6	ANTXR2	TAATTTCGTACAGCAACTTG	250	362	196	351
AOAH_1	AOAH	AATCATGGCATATATAACGA	300	394	194	114
AOAH_2	AOAH	GAAATAGTTACCTTCTACCT	298	302	206	321
AOAH_3	AOAH	TGCTCAAGTTCACAACTCGA	526	647	432	1117
AOAH_4	AOAH	ACAGACTGTTCCATAGCTCT	167	171	145	357
AOAH_5	AOAH	AAGAAACCACTGTAATCACA	158	438	172	179
AOAH_6	AOAH	TGATGTGGTATGTCACACTC	441	658	609	155
AOC1_1	AOC1	GCTGTATGATAAGCCAACTG	436	619	434	532
AOC1_2	AOC1	GTCACTCATGAGTTAGCCCC	276	437	322	511
AOC1_3	AOC1	GTGGCTTCAACTTCTATGCG	307	685	274	545
AOC1_4	AOC1	GGCAACGCTGTGCTCTACGG	624	831	625	1079
AOC1_5	AOC1	GAGGCAGTGGCGCTGTATGG	888	864	835	430
AOC1_6	AOC1	CAGCATCTCGATGAGAAACA	346	355	351	555
AOC2_1	AOC2	TATATGGATGTCCACCATCG	362	498	488	791
AOC2_2	AOC2	AGTCTGCATAGTAGTGCCCA	264	520	267	734
AOC2_3	AOC2	TAATTGTGGTGCCTTCGAAG	331	502	438	288
AOC2_4	AOC2	CATAGGCTATTCGCTCACCC	197	294	180	122
AOC2_5	AOC2	CAACTACAATGGCTCTACCC	332	595	358	398
AOC2_6	AOC2	GTCACATCCCGCATGTACGA	324	375	324	417
AOC3_1	AOC3	TGTGTGTTTGAACAGAACCA	342	403	257	668
AOC3_2	AOC3	ATAGTCATAGTTGAGCAAGG	356	556	250	389
AOC3_3	AOC3	TGTTGCTTCTACAAGCACCG	256	406	294	355
AOC3_4	AOC3	TACACCACGCCCCTGACCCG	906	986	734	1041
AOC3_5	AOC3	TGGGGATAGAACTGTAGAGG	273	329	221	311
AOC3_6	AOC3	GGGCACTGGGAGATACAGAG	446	578	248	1014
AOX1_1	AOX1	GAGTTATGCATCTCATATGG	396	489	315	508
AOX1_2	AOX1	GCCGCTGATACTAACAATTG	256	362	133	411
AOX1_3	AOX1	GGGGTTCTACATACCCACAG	254	335	198	385
AOX1_4	AOX1	GTGTTGGTGGAGCGTTTGGA	320	828	415	449
AOX1_5	AOX1	GCACCATACAGAGAACAGAT	189	470	160	175
AOX1_6	AOX1	CATATATAACCTACCACCAA	202	341	119	88
APAF1_1	APAF1	TTCCTAAGGAACTCTCCACA	209	526	219	1172
APAF1_2	APAF1	GTCACCATACATGGAATGGC	336	484	326	532
APAF1_3	APAF1	CCAGAGAATACATAACACCT	90	307	148	82
APAF1_4	APAF1	AGCATTGTAGAATGATACGT	156	298	216	255
APAF1_5	APAF1	ATGGTAAACAGCATCTGTGT	319	468	290	479
APAF1_6	APAF1	TGATAGTGAAGTGTTGTTCG	316	792	370	523
APCS_1	APCS	GGAGAGTATAGTCTATACAT	116	150	73	302
APCS_2	APCS	ACTATAGGCTCGAAAACACA	206	342	205	322
APCS_3	APCS	CTCCTACAATACCCAAGGCA	271	580	325	426
APCS_4	APCS	TGTAAACTTGATCACACCGC	407	442	305	349
APCS_5	APCS	TTTATCCCGCAGACCTCAGT	456	603	330	492
APCS_6	APCS	GTGAAAAAGGGTCTGCGACA	333	604	376	684
APC_1	APC	CCTTCAACACAATACACCCG	319	518	228	718
APC_2	APC	AGGATGTAATCAGACGACAC	297	306	290	434
APC_3	APC	GCTACGCTATGCTCTATGAA	195	125	153	241
APC_4	APC	CAGCTTGATAGCTACAAATG	317	173	272	316
APC_5	APC	TCAGAATAGGATTCAATCGA	114	105	65	258
APC_6	APC	GGATATGGAAAAACGAGCAC	228	284	168	176
APEH_1	APEH	GTACGGCGGCCAATACCGGA	319	697	233	552
APEH_2	APEH	GCAGTATGACTGGTATACCA	219	296	179	362
APEH_3	APEH	TATTATGTGGACCTCATCGG	318	454	260	311
APEH_4	APEH	GTGTGTCTCCGAGTGCGACC	424	704	501	449
APEH_5	APEH	TGCGTGCTGGATGTCGAGAG	838	1326	906	1025
APEH_6	APEH	GGCAACAGTGTGGAGACCCG	276	409	217	164
APEX1_1	APEX1	ACAGCATATGTACCTAATGC	252	328	274	350
APEX1_2	APEX1	CCAAGAGCAGATCTTGAGTG	282	414	255	347
APEX1_3	APEX1	CTGGTCAGCTCCTTCGGACA	518	534	418	884
APEX1_4	APEX1	GAGGTCTCCACACAGCACAA	355	460	300	794
APEX1_5	APEX1	TGCCGTAAGAAACTTTGAGT	291	373	299	659
APEX1_6	APEX1	GACTGGAGTACCGGCAGCGC	418	357	573	832
APLNR_1	APLNR	GGTACGTGTAGGTAGCCCAC	527	788	605	759
APLNR_2	APLNR	GAGCACCAGACCGTTGCCCG	394	741	533	338
APLNR_3	APLNR	CATGGTGTTACGCACCACCG	444	630	636	1090
APLNR_4	APLNR	CAGTGGCCAATGCTCGGCTG	493	938	461	799
APLNR_5	APLNR	CACAGACTGGAAATCCTCGG	331	589	328	838
APLNR_6	APLNR	GTGCTACATGGACTACTCCA	338	598	337	262
APOBEC3A_1	APOBEC3A	GACCTACCTGTGCTACGAAG	448	822	447	878
APOBEC3A_2	APOBEC3A	GTGCTGGTCCATCTTGACCG	414	731	458	987
APOBEC3A_3	APOBEC3A	AAGTTGGAAGTGAATATGTG	219	367	140	172
APOBEC3A_4	APOBEC3A	GGGGTCGTAATCATAGATGC	278	441	307	634
APOBEC3A_5	APOBEC3A	TAGGCTAAGAATCTTCTCTG	130	185	93	95
APOBEC3A_6	APOBEC3A	AGAAGCGCAGCTCCGCATGG	589	896	548	879
APOBEC3G_1	APOBEC3G	TGCGCTCCACCTCATAACAC	558	584	689	488
APOBEC3G_2	APOBEC3G	TCCTCCACTTGCTGAACCAG	559	855	492	1046
APOBEC3G_3	APOBEC3G	TATTACTGCACATCATGCTG	459	619	523	946
APOBEC3G_4	APOBEC3G	CCCCTGCACAAAGTGTACAA	202	372	154	112
APOBEC3G_5	APOBEC3G	CTTAAGTTCGGAATACACCT	145	362	164	78
APOBEC3G_6	APOBEC3G	GTAGAGGCGGGCAACAAAGA	270	281	152	167
APOB_1	APOB	AAGTCCATGAGTTAATCGAG	297	406	288	322
APOB_2	APOB	CCAGTCCTGTCAGTACACAC	568	1014	618	1062
APOB_3	APOB	CTCCTACTATCCGCTGACCG	232	403	227	77
APOB_4	APOB	GGGACTTGGAACTCTCGAGA	296	359	245	656
APOB_5	APOB	AGGCTGATTACGAGTCATTG	403	683	418	1170
APOB_6	APOB	GGCAGGGTGATTCTCGCTAG	389	547	313	606
APOC3_1	APOC3	GGATGCACTGAGCAGCGTGC	502	556	664	672
APOC3_2	APOC3	GCTGCTCAGTGCATCCTTGG	471	731	430	964
APOC3_3	APOC3	TTTAGGGGCTGGGTGACCGA	526	552	379	885
APOC3_4	APOC3	CTGCATGAAGCTGAGAAGGG	582	521	483	623
APOC3_5	APOC3	GCGCCAGGAGGGCAACAACA	447	644	380	767
APOC3_6	APOC3	CAGCGTGCAGGAGTCCCAGG	573	561	646	874
APP_1	APP	GCTGCAGCGAGACCTACCCG	599	814	620	549
APP_2	APP	CAAGTATCTCGAGACACCTG	235	466	352	318
APP_3	APP	CGGCCGGCTCACCTAAGCAG	418	474	464	678
APP_4	APP	TGAACTGCAGATCACCAATG	342	526	310	254
APP_5	APP	AACACACAAACTCTACCCCT	286	298	223	210
APP_6	APP	AAGTTTACTCAAGACTACCC	166	321	130	238
APRT_1	APRT	GCGTGCTCATCCGAAAGCGG	393	436	340	668
APRT_2	APRT	TCTTACCTTCCCGTACTCCA	415	570	415	473
APRT_3	APRT	GGCCGCATCGACTACATCGC	465	640	612	562
APRT_4	APRT	CAGGACGGGCGAGATGTCCC	666	918	926	930
APRT_5	APRT	GAATAGGAGGCCCACAGAGT	377	285	316	399
APRT_6	APRT	GACACCTGAAGGCGACCCAC	641	1003	645	1502
AQP3_1	AQP3	CAGCACACACACGATAAGGG	448	815	507	372
AQP3_2	AQP3	TACAACAACCCCGTCCCCCG	578	969	408	882
AQP3_3	AQP3	GTAGATGGGCAGCTTGATCC	616	825	641	753
AQP3_4	AQP3	GATGGTGAGGAAACCACCGT	352	548	491	519
AQP3_5	AQP3	GAAGCACATGGCAAAGGTCA	396	838	426	863
AQP3_6	AQP3	TACACCCTGGCACAGACGCT	519	765	536	531
ARAF_1	ARAF	GTAGTGATGGAACCCCCCGG	281	395	263	358
ARAF_2	ARAF	TGGTCTACCGACTCATCAAG	398	931	552	477
ARAF_3	ARAF	GGACCTTGGAGGAACAATGC	253	810	462	478
ARAF_4	ARAF	GGACTCAGGCTATTACTGGG	220	436	238	376
ARAF_5	ARAF	TGTGTGATGATGGCAAATCC	330	566	412	820
ARAF_6	ARAF	GTGGAGCGGATGCGCTGTAG	553	760	563	449
AREG_1	AREG	GAGGACGGTTCACTACTAGA	376	625	384	743
AREG_2	AREG	ATTGTCGATGATTCAGTCAG	455	607	513	1288
AREG_3	AREG	GATAACGAACCACAAATACC	264	274	207	340
AREG_4	AREG	TGGTTCACGCTTCCCAGAGT	461	718	536	560
AREG_5	AREG	CTTGATACTCGGCTCAGGTG	502	890	427	1060
AREG_6	AREG	ATGCAAATATATAGAGCACC	177	227	99	222
ARF1_1	ARF1	TGGAAGTAGTGGCGCCACAG	663	139	548	277
ARF1_2	ARF1	AGGCTTCAACGTGGAAACCG	405	182	304	360
ARF1_3	ARF1	GAAATGCGCATCCTCATGGT	447	146	561	144
ARF1_4	ARF1	GGCAGGCCTGATCTTCGTGG	425	165	459	230
ARF1_5	ARF1	TGACAGAGAGCGTGTGAACG	480	222	455	218
ARF1_6	ARF1	CTTAAGCTTGTAGAGGATCG	295	205	291	200
ARG1_1	ARG1	AGATATACAGGGAGTCACCC	284	437	234	528
ARG1_2	ARG1	GAAGTGGACAGACTAGGAAT	197	347	197	461
ARG1_3	ARG1	ACTCCACTGACAACCACAAG	217	428	280	317
ARG1_4	ARG1	GAATAAGCTTACTGTTCCCC	185	272	184	308
ARG1_5	ARG1	AGATGACTCCAAGATCAGGG	350	313	267	459
ARG1_6	ARG1	AGGCCCTACAGTATTGAGAA	272	415	169	532
ARG2_1	ARG2	TAGGAGCCCCGTTCTCACAA	291	502	224	458
ARG2_2	ARG2	TCATAGGTACCACAACTCCC	339	353	327	324
ARG2_3	ARG2	TGATCGACTTGGTATCCAGA	185	261	154	650
ARG2_4	ARG2	TTGGCAAGACCCACTGAGCG	340	491	268	755
ARG2_5	ARG2	CATCAACCCAGACAACACAA	431	972	328	846
ARG2_6	ARG2	GAAATGAAACTGGCTGTCCA	247	381	213	429
ARHGDIA_1	ARHGDIA	CAGGCCAGTCACCACGACGT	790	663	925	975
ARHGDIA_2	ARHGDIA	TCATGCCGGACACTATCTCT	532	476	533	451
ARHGDIA_3	ARHGDIA	GAGCCTGCGAAAGTACAAGG	456	453	387	323
ARHGDIA_4	ARHGDIA	AGTACATCCAGCATACGTAC	458	361	584	263
ARHGDIA_5	ARHGDIA	CACCTGCGGAAACGGCCACG	505	429	481	1101
ARHGDIA_6	ARHGDIA	CTCGGTCAACTACAAGCCCC	297	224	289	162
ARHGEF12_1	ARHGEF12	AATATATTACCAAAGTCGCA	119	57	64	228
ARHGEF12_2	ARHGEF12	CAGTAACCAACCTTTCGCCC	337	128	245	229
ARHGEF12_3	ARHGEF12	TGACGGCTCTACTTCAGAGT	410	136	328	184
ARHGEF12_4	ARHGEF12	TGCACTTGGTCTAATGGAGG	419	320	525	584
ARHGEF12_5	ARHGEF12	TATCAGCGAGTATCCAGAGA	249	96	201	0
ARHGEF12_6	ARHGEF12	GATAATATTGCCAAATACAC	128	57	113	99
ARID1A_1	ARID1A	TTAGTCCCGCCATATGGCTG	369	182	312	528
ARID1A_2	ARID1A	CACATCCCTGACCCAACCTG	710	303	537	266
ARID1A_3	ARID1A	CAGCAGAACTCTCACGACCA	583	365	475	692
ARID1A_4	ARID1A	AATTCCATGACTCCAAACCC	226	142	197	133
ARID1A_5	ARID1A	GCCTGCTGGGAGAGCGTCGA	653	563	725	468
ARID1A_6	ARID1A	CAATAGATGACCTCCCCATG	487	221	326	256
ARID1B_1	ARID1B	TGAGTGCAAGATCGAACGTG	499	596	635	557
ARID1B_2	ARID1B	GTAATTATTAAACTCCGGGA	95	97	25	88
ARID1B_3	ARID1B	TGTGAACCGTAAGGCACAGG	310	399	465	421
ARID1B_4	ARID1B	GGCACCCCACTATACGCTGG	303	528	243	379
ARID1B_5	ARID1B	CCCATGATGCGGAGCTACGG	389	469	374	515
ARID1B_6	ARID1B	TGAGAGCTGTAGCTATCCTG	421	470	394	310
ARID2_1	ARID2	GCAGTCTCCATTACACACAG	366	683	373	796
ARID2_2	ARID2	TGTGGTAGGAGTAAAACGGA	257	318	201	409
ARID2_3	ARID2	TTTACTACTTGCTAATGCCG	151	132	152	130
ARID2_4	ARID2	GTAAGCCAGCCAGCTCAACA	477	712	360	510
ARID2_5	ARID2	AGAAGTTGTTACATACTGTG	382	505	327	673
ARID2_6	ARID2	GTGGCCAGTAACCAAGCCGC	382	456	316	605
AR_1	AR	AGCAGCAAGAGACTAGCCCC	301	469	336	416
AR_2	AR	AGGGTACCACACATCAGGTG	343	445	363	894
AR_3	AR	AGTTGTAGTAGTCGCGACTC	336	555	334	505
AR_4	AR	CAGCAGGAAGCAGTATCCGA	446	465	482	480
AR_5	AR	CTGGAGTGCCACCCCGAGAG	483	757	380	611
AR_6	AR	CAGGCGCTGCCGTAGTCCAG	629	912	776	1038
ASAH1_1	ASAH1	TAAAGGTATATCAGTAACAG	165	177	75	333
ASAH1_2	ASAH1	GAACGTTTCAGTATAAATGG	283	423	139	298
ASAH1_3	ASAH1	AAATAGGTCATCTAATACAT	157	210	154	347
ASAH1_4	ASAH1	TCAAGATTTATGGTGTACCA	191	414	187	399
ASAH1_5	ASAH1	TAAGCATCATAGCATACCAC	248	446	349	385
ASAH1_6	ASAH1	GAACATAAATAATGATACCT	128	219	75	502
ASF1A_1	ASF1A	TAGGCTGATGCACCTAATCC	662	794	760	1190
ASF1A_2	ASF1A	CTAATTACTTGTACCTATCG	233	277	155	133
ASF1A_3	ASF1A	GAATGGAAAATTATCTATGT	116	108	36	111
ASF1A_4	ASF1A	TTAGTGGGTCCTGTTCCCGC	534	406	453	445
ASF1A_5	ASF1A	AACGGGTTGTAGAAAGGAGA	314	413	223	301
ASF1A_6	ASF1A	ATTCCAGATGCAGATGCAGT	263	397	288	146
ASIC1_1	ASIC1	CCATGTCACCAAGCTCGACG	416	452	417	624
ASIC1_2	ASIC1	TGTCTGGTATCTCATACCTG	284	405	323	331
ASIC1_3	ASIC1	AAGTGCTACACGTTCAACTC	402	336	407	553
ASIC1_4	ASIC1	CCCAGCTGGTCGATGAAAGG	345	503	307	383
ASIC1_5	ASIC1	GACCTGGCATGTGCACCATG	646	998	797	1140
ASIC1_6	ASIC1	TGCAGACCTCCCCCCGGAAG	570	434	466	651
ASIC2_1	ASIC2	CGGCGCTGATTCCCTCGAAG	458	558	386	648
ASIC2_2	ASIC2	GATCGGCACTCACCCCACGG	562	903	541	759
ASIC2_3	ASIC2	TCAGCTTCCCGTCACACACG	934	1025	1117	1475
ASIC2_4	ASIC2	ACCTCTACTATGCCGGCCAC	469	628	332	447
ASIC2_5	ASIC2	GCAGCCCGTGCAGTTTAGCG	738	882	560	1030
ASIC2_6	ASIC2	CTGTGAGACCCGCTACATTG	489	835	451	520
ASIC3_1	ASIC3	GCACACTGGCACGTCGCCTG	462	663	687	921
ASIC3_2	ASIC3	TCGGATCCCCACCTCAAACG	363	746	354	653
ASIC3_3	ASIC3	TGAGAGGGTGCGCTACTACA	636	1063	735	1372
ASIC3_4	ASIC3	GCTGAACTGCAATCGCCCCA	402	737	389	566
ASIC3_5	ASIC3	GCCCTCCCTATACCCTTATG	410	650	263	438
ASIC3_6	ASIC3	CAGTGGGTTGATGTTGCACA	526	1013	653	1200
ASNS_1	ASNS	CTCCATATGTATCTCTACCC	297	87	224	409
ASNS_2	ASNS	TTGTCATAGAGGGCGTGCAG	687	337	619	548
ASNS_3	ASNS	TTCTAGCAGCCAGTAAATCG	344	162	268	325
ASNS_4	ASNS	CATTATTAAAAAGGATCCTG	162	57	81	144
ASNS_5	ASNS	TGAGGAAGGCATTCAGGCTC	388	158	565	256
ASNS_6	ASNS	GTGAAATCCAAAGCAGCAGT	240	115	180	0
ATAD2B_1	ATAD2B	TCCCACCAATCCCCAATGTG	465	883	450	714
ATAD2B_2	ATAD2B	ATGGATGGATTAGATAATAG	82	109	48	178
ATAD2B_3	ATAD2B	AGAGCAGAGGACTTAGCTAG	323	435	322	650
ATAD2B_4	ATAD2B	AAGTAGAACGACTTCGAATG	192	384	165	318
ATAD2B_5	ATAD2B	AAGCCGCCCTGATTGCACTG	569	757	544	475
ATAD2B_6	ATAD2B	TCTAGAGTGTGCAAAAGTGC	328	595	422	470
ATAD2_1	ATAD2	CAGGAGTGGTTTCACAACGG	344	594	408	583
ATAD2_2	ATAD2	TAGTTGCATTGGATCAACAT	175	379	169	355
ATAD2_3	ATAD2	GTAAATGTGGCTTTAAGTGT	292	311	205	263
ATAD2_4	ATAD2	CTATAGATCCTGCTTTACGA	203	288	231	334
ATAD2_5	ATAD2	TTGGTCGAAAAGACATAGGT	204	379	175	131
ATAD2_6	ATAD2	AGGATTAGAAGTCGTTATAG	341	483	172	454
ATF1_1	ATF1	GCGCCGTGCTAGGATCCCGT	414	619	577	454
ATF1_2	ATF1	TTATCTTCTGAAGATACACG	216	227	182	228
ATF1_3	ATF1	CTAGTCTGATAGATGGGAGT	500	580	480	714
ATF1_4	ATF1	TCCAGGCACAGATGGAGTAC	442	642	684	852
ATF1_5	ATF1	ACTTGTGCCCAGCAATCAGG	380	531	392	569
ATF1_6	ATF1	TGAACTGCTGAACCAGGTTG	413	607	445	433
ATG4B_1	ATG4B	CTTGGCGGTCCACATTGCAA	395	853	417	650
ATG4B_2	ATG4B	CCTGTTGGTGACCTCAGCTC	372	434	627	714
ATG4B_3	ATG4B	GCCTAGGTGCCGGCACACCA	442	745	453	900
ATG4B_4	ATG4B	AAGGCAAGTCCATAGGCCAG	379	584	350	595
ATG4B_5	ATG4B	GGGGCTCACGGACATCAACG	314	474	290	473
ATG4B_6	ATG4B	AGTCCCTGGGCGTCATCGGA	375	599	378	1048
ATG7_1	ATG7	TCCGTGACCGTACCATGCAG	625	940	764	1544
ATG7_2	ATG7	TGTAACTTAGCCCAGTACCC	175	315	171	582
ATG7_3	ATG7	TAGGGTCCATACATTCACTG	400	816	371	644
ATG7_4	ATG7	GGAGCAAGCCCGCAGAGATG	505	800	506	792
ATG7_5	ATG7	AAAGCAACAACATACCACAC	278	504	253	547
ATG7_6	ATG7	TTACTGCAAATGTCAAGAGG	381	705	357	714
ATIC_1	ATIC	ACACCACTGTCACTCGAGCG	720	917	797	792
ATIC_2	ATIC	TGAATCTGGTCGCTTCCGGA	356	668	361	348
ATIC_3	ATIC	CTGGCGTCTAGTCTCCAAGG	337	319	213	265
ATIC_4	ATIC	AGTTGGTACATCACAAACAT	313	448	281	299
ATIC_5	ATIC	GGATTTCCTGAAATGTTGGG	249	343	162	371
ATIC_6	ATIC	GCCTCCTCAACAGTTACACC	478	499	489	450
ATM_1	ATM	TCTACCCCAACAGCGACATG	486	1170	558	1768
ATM_2	ATM	AGCATCCTTACAGTAAGTCA	357	1041	450	1734
ATM_3	ATM	TAAAGATGCATCTTATACCA	305	772	158	392
ATM_4	ATM	TCTGAATAATTACTCATCTG	252	851	139	1195
ATM_5	ATM	AAGATTGTTCCAGGACACGA	307	1025	246	860
ATM_6	ATM	GGAGAGAGCCAAAGTACCAT	215	385	158	979
ATP12A_1	ATP12A	GGATAACTCATCTCTCACGG	313	516	176	294
ATP12A_2	ATP12A	CATCTGGCACGGTGGACCGA	549	973	635	746
ATP12A_3	ATP12A	ACATCGCCTCAACATTGCTG	406	858	526	1106
ATP12A_4	ATP12A	GGGGTCATCCATCTCGTGGA	315	573	276	676
ATP12A_5	ATP12A	CAGGGATGCAGACTTGTCGC	434	586	457	484
ATP12A_6	ATP12A	ATTGAAGCTGGACATGATGT	289	517	261	393
ATP1A1_1	ATP1A1	GACACTTACTGCCAAACGCA	312	147	335	444
ATP1A1_2	ATP1A1	GTAGACAACAATACCACGTG	312	84	229	168
ATP1A1_3	ATP1A1	GAAAATGAGCATAAATGCGG	130	58	104	72
ATP1A1_4	ATP1A1	CGGCTGATAGCACCACACCC	510	199	485	141
ATP1A1_5	ATP1A1	GGATGAAGAAAGACACACCC	229	103	246	145
ATP1A1_6	ATP1A1	GGATGACAGTGGCCCACATG	444	130	465	220
ATP1A2_1	ATP1A2	CAGAGAAGCCAAGGCATGCG	599	894	672	780
ATP1A2_2	ATP1A2	CTGAGGCGAGAGTAGCTATG	301	539	300	532
ATP1A2_3	ATP1A2	CCGGTCCAGAATGCGCTCTG	550	738	637	429
ATP1A2_4	ATP1A2	GTGTGGGCTCACATTGTCGT	340	600	471	572
ATP1A2_5	ATP1A2	CATGAGAAGAGATGATCCGG	229	412	194	492
ATP1A2_6	ATP1A2	GCAGAACTTGACCCACTCAG	428	692	358	552
ATP1A3_1	ATP1A3	ACCGCCTACCACCCCAGAGT	509	456	440	578
ATP1A3_2	ATP1A3	GTCCATGATCGACCCACCCC	422	364	459	347
ATP1A3_3	ATP1A3	GAGCCCAGCGATGTGAGACA	494	566	608	796
ATP1A3_4	ATP1A3	CATGACAGTGCGGTCGCCCG	443	727	477	503
ATP1A3_5	ATP1A3	ACATGTGGGCGACTGTCATG	530	634	479	773
ATP1A3_6	ATP1A3	CTCACCTTCCCGGATCACCA	615	781	598	960
ATP1A4_1	ATP1A4	GAGCATCGTACTGTCCGTCG	549	785	568	335
ATP1A4_2	ATP1A4	GCTGAGCACCAAGTACTCCG	405	600	314	426
ATP1A4_3	ATP1A4	CCGTAGCAATCACAATACCC	267	284	196	374
ATP1A4_4	ATP1A4	TAGCAAGCTCTGGTAATTCG	268	364	237	444
ATP1A4_5	ATP1A4	TGGGCCTGACACCTTAGCAA	481	638	437	658
ATP1A4_6	ATP1A4	AGATCATCCCATTACAGCTA	252	343	272	511
ATP1B1_1	ATP1B1	TCCAAGGACTCATTCTTGGG	341	590	280	821
ATP1B1_2	ATP1B1	CCCAGTGAACCGAAAGAACG	285	333	311	394
ATP1B1_3	ATP1B1	GGCCACTCGGTCCTGATATG	439	704	407	556
ATP1B1_4	ATP1B1	TGGGCAGGACCGGTGGCAGT	716	1030	853	1044
ATP1B1_5	ATP1B1	TAATGATCCCAAGAGCTATG	293	501	273	431
ATP1B1_6	ATP1B1	GGTGAGCAGCATCACTTGGA	389	448	421	628
ATP1B2_1	ATP1B2	TGAGGAACCCATAAAAAACG	167	423	145	469
ATP1B2_2	ATP1B2	GTTCGTAATAGCGTCCAGGG	206	459	280	465
ATP1B2_3	ATP1B2	AGGAGTTCGTGTGGAACCCG	494	495	435	462
ATP1B2_4	ATP1B2	AGTGCTGTAACCATAGTGGG	412	501	384	515
ATP1B2_5	ATP1B2	CAGGACCGACTGGCCACACC	610	750	665	1226
ATP1B2_6	ATP1B2	GCAGCATCACCCACATGGTG	583	653	551	561
ATP1B3_1	ATP1B3	CGTGACCAGATTCCTAGCCC	304	481	322	400
ATP1B3_2	ATP1B3	ACTGAATGTATATTCCAATG	282	357	195	118
ATP1B3_3	ATP1B3	CCAGGAACCCATAAAAAACT	149	333	68	158
ATP1B3_4	ATP1B3	GCGCCCCAGGAATTCTCCGG	544	319	228	329
ATP1B3_5	ATP1B3	ATGTACCCTGCATACGAAGT	379	547	416	454
ATP1B3_6	ATP1B3	TCATTACTTCAAGCATGCAG	350	431	277	502
ATP2A1_1	ATP2A1	TGTGCGAGTTGGCACCACCC	572	754	544	582
ATP2A1_2	ATP2A1	TTCAACGACCCCGTCCATGG	458	482	420	816
ATP2A1_3	ATP2A1	GACAGATACAGACTCGCCTG	159	292	192	254
ATP2A1_4	ATP2A1	TGCCATCCGACGGGTACCCA	537	754	544	775
ATP2A1_5	ATP2A1	ACCAGCCCGTCATACTGCCC	581	758	556	950
ATP2A1_6	ATP2A1	AATCTCGGTGCCCACACCAG	297	549	346	709
ATP2A2_1	ATP2A2	GCTGGATCCTCCGAGAATCG	409	8	398	142
ATP2A2_2	ATP2A2	AATGGGCAAAGTGTATCGAC	231	1	288	0
ATP2A2_3	ATP2A2	TAGTACTTCCAACTCGAATG	438	11	292	244
ATP2A2_4	ATP2A2	GTTCAACTCGAGCAAAACAG	398	4	261	21
ATP2A2_5	ATP2A2	AGATAACAGAAGTACAACCA	305	4	220	49
ATP2A2_6	ATP2A2	TGACTGGTCAACTCTTAGTG	440	16	373	59
ATP2A3_1	ATP2A3	ATGATCACGGGGGATAACAA	196	382	200	277
ATP2A3_2	ATP2A3	TCGGCTACCACGAACATCTG	560	602	516	672
ATP2A3_3	ATP2A3	CCTGTGCAACGACTCGGCTC	439	786	717	627
ATP2A3_4	ATP2A3	TGGTGGACTTGATCTCGATG	549	844	566	1370
ATP2A3_5	ATP2A3	TGGCGGCAGTCGAGCCCGAG	779	1076	1023	1398
ATP2A3_6	ATP2A3	GCTGTAGCTCAGTCCGCGTG	547	871	765	753
ATP4A_1	ATP4A	ACAGCTGTCCATCCATACGC	266	469	316	341
ATP4A_2	ATP4A	CCTGGTCTACGGGCACACGG	690	835	701	783
ATP4A_3	ATP4A	TGGCGGCGGCAACCCACATG	447	509	417	847
ATP4A_4	ATP4A	GATCAACGCTGACCAACTGG	338	235	334	399
ATP4A_5	ATP4A	TCGCGCCACTGCTCGTCCAG	717	938	848	808
ATP4A_6	ATP4A	CAGACCCTCAAGGCACATGG	434	613	475	503
ATP4B_1	ATP4B	GACAGTGGACCCGTACACAC	480	601	457	861
ATP4B_2	ATP4B	TCCAGGGGTAACCTTAAGGC	223	421	298	466
ATP4B_3	ATP4B	GCCCCCCGCACGTACCCCAC	667	606	583	391
ATP4B_4	ATP4B	ACTGCTGGAACCCGGACACG	549	795	444	773
ATP4B_5	ATP4B	GCTGCAGAACTGCTCAGGCC	589	760	620	1298
ATP4B_6	ATP4B	CCCAGTCATCACCACGTAGA	505	819	540	587
ATP6AP1_1	ATP6AP1	GCTGACTGCATACCAGTCGA	312	135	400	294
ATP6AP1_2	ATP6AP1	GATGTGGCCTTCATGAGTGT	607	101	512	70
ATP6AP1_3	ATP6AP1	GGAAGGGCGGACCGCTGTGA	498	139	612	247
ATP6AP1_4	ATP6AP1	GTTACAATGACACCGCTCCC	326	29	244	95
ATP6AP1_5	ATP6AP1	TACCTACTTAGATCCCGCCC	558	125	538	65
ATP6AP1_6	ATP6AP1	GTGCCATCAGACCAGAGCTA	337	80	287	324
ATP6V1B1_1	ATP6V1B1	GCTACACCTCCAGGATCGAG	387	680	404	459
ATP6V1B1_2	ATP6V1B1	GCCCGCCCGCTCGTAGATGG	682	820	553	952
ATP6V1B1_3	ATP6V1B1	GGACATGAGTTCCTATGCAG	318	324	226	179
ATP6V1B1_4	ATP6V1B1	GCCATTGAAAACCCGACCTG	202	242	127	365
ATP6V1B1_5	ATP6V1B1	CCGTCTGAATCATCTCCTCG	392	448	239	499
ATP6V1B1_6	ATP6V1B1	AGGGGCTACTCACTGACACG	542	723	504	753
ATP6V1B2_1	ATP6V1B2	AATACTGTTCATCCCATCGA	241	4	262	232
ATP6V1B2_2	ATP6V1B2	TGCTGGGCTACCACACAATG	599	17	626	0
ATP6V1B2_3	ATP6V1B2	AACGTCCTGTGAGTTTACTG	335	39	545	0
ATP6V1B2_4	ATP6V1B2	ATAGCTCTGTTACTTACGTT	282	12	266	64
ATP6V1B2_5	ATP6V1B2	GAAGAGGTACCTGGTCGACG	468	66	508	446
ATP6V1B2_6	ATP6V1B2	ACATGATCTAAGATCACTAG	223	11	243	88
ATR_1	ATR	TTAGGCTGGATGTGTATAAG	356	16	272	279
ATR_2	ATR	GGAGGCAACCATTGATAAGG	325	17	254	85
ATR_3	ATR	ACATACCTGGTATTTAGATG	205	15	195	170
ATR_4	ATR	TGACGTGCGAAAACAAGATG	333	229	356	333
ATR_5	ATR	AGAACCTATTATCTCACAGT	153	46	147	0
ATR_6	ATR	CTGTGTGAGATGGTCAAGCA	575	46	635	160
AURKAIP1_1	AURKAIP1	GGACACTGGTAGGATTGCGG	500	254	423	246
AURKAIP1_2	AURKAIP1	AGACTGGATACCGGGACCGC	358	303	471	400
AURKAIP1_3	AURKAIP1	GTGTCCGCCCAGCCAGATAG	552	333	418	125
AURKAIP1_4	AURKAIP1	GCCGGCGATGTGCTGTAAAG	458	288	356	405
AURKAIP1_5	AURKAIP1	GGCCTCTCTCCCTCGCAAGG	439	310	459	701
AURKAIP1_6	AURKAIP1	GGCCGTGAGCCAGCTCTCCA	335	238	340	272
AURKA_1	AURKA	CTTCGAATGACAGTAAGACA	437	6	270	0
AURKA_2	AURKA	TGAACCTGAAAACTCACCGA	222	2	187	78
AURKA_3	AURKA	AATCCATTACCTGTAAATAG	71	74	112	68
AURKA_4	AURKA	GTGGTGCATATTCCAGAATT	260	3	194	0
AURKA_5	AURKA	GCTAGTTTACCAGGTGCCGA	200	15	164	0
AURKA_6	AURKA	TCTGAGCTGATGCTCCACTC	515	43	661	0
AURKB_1	AURKB	ATTCTAGAGTATGCCCCCCG	324	96	203	184
AURKB_2	AURKB	TGGAAACGTGTACTTGGCTC	325	96	467	99
AURKB_3	AURKB	TGACGAGCAGCGAACAGCCA	558	80	698	204
AURKB_4	AURKB	TCTTTCCGGAGGACTCGCTG	380	483	402	450
AURKB_5	AURKB	CATCAACCCATACTGCAGGT	353	30	258	100
AURKB_6	AURKB	AGGTGATGGAGAATAGCAGT	226	48	244	0
AURKC_1	AURKC	ATCCAGGCTCATCTACAGTA	364	508	278	635
AURKC_2	AURKC	GGTACACCCGGCGTGCATCA	259	382	195	723
AURKC_3	AURKC	ATTCTGGAATATGCTCCAAG	245	458	209	255
AURKC_4	AURKC	AGATGAACAGCGCACAGCCA	327	538	315	414
AURKC_5	AURKC	ACCACCACCTGACCTACCTC	562	838	619	656
AURKC_6	AURKC	CTTGTCATGGCAGTAGGTCA	460	697	470	855
AVPR1A_1	AVPR1A	GACAGCCGACCGCTACATCG	418	500	540	445
AVPR1A_2	AVPR1A	TGCATGCGGGACGTCTTGCG	788	1359	1130	1697
AVPR1A_3	AVPR1A	ACCGAGGGACGTGCGCAACG	937	1369	1494	1427
AVPR1A_4	AVPR1A	CAGGTACCCAAGATGACCAC	422	515	431	842
AVPR1A_5	AVPR1A	GCTGGCGGTGACTTTCGCGG	412	742	403	476
AVPR1A_6	AVPR1A	GGTGTTCGGCATGTTTGCGT	348	584	422	577
AVPR1B_1	AVPR1B	CGGCAGAACGAAGATAGCCA	288	684	390	646
AVPR1B_2	AVPR1B	CCTTAGCTGCCACCACTCGG	680	1224	548	1544
AVPR1B_3	AVPR1B	ACTTGACGGCCCTGCACAGG	628	886	700	1051
AVPR1B_4	AVPR1B	CAGCACAGCCAGGTTGCCCC	574	1017	605	699
AVPR1B_5	AVPR1B	GCACTTAGCCCTGACAGACC	493	704	540	954
AVPR1B_6	AVPR1B	AAACCTAAAAGTCAAGACAC	222	309	195	459
AVPR2_1	AVPR2	CTGGCAGGCGGCGATACCCA	444	668	493	779
AVPR2_2	AVPR2	GGCGGTACGCCAGCATGGGA	551	898	602	1118
AVPR2_3	AVPR2	ATACTTCACGGCCCGACACA	434	774	352	1057
AVPR2_4	AVPR2	AAGGCCCAAGCCACTAGCAC	340	571	362	304
AVPR2_5	AVPR2	ACATAGGTGCGACGGCCCCA	444	842	395	601
AVPR2_6	AVPR2	GTGGCCAATGAAGACGTGTA	302	686	281	423
AXIN2_1	AXIN2	GGGAGCCTAAAGGTCGTGTG	405	796	421	1294
AXIN2_2	AXIN2	GGGAGTGGTACTGCGAATGG	470	901	390	994
AXIN2_3	AXIN2	ACCAAGACCTACATAAGAGA	229	290	170	196
AXIN2_4	AXIN2	TGATCGTCCAGTATCGTCTG	323	542	416	458
AXIN2_5	AXIN2	CAAAGGTGGCGGGTTCCACG	338	566	360	714
AXIN2_6	AXIN2	TTACTGCCCACACGATAAGG	299	500	364	398
AXL_1	AXL	CCTAGCAGTACATACCACCA	438	209	416	505
AXL_2	AXL	CCGAAGCCAATGTACCTCGG	645	333	562	372
AXL_3	AXL	CACCCCTTATCACATCCGCG	452	201	455	228
AXL_4	AXL	GACTGTAGGACTTGCGCACG	525	244	548	205
AXL_5	AXL	CCTGGTCTCCCGCCAACCCA	624	295	598	425
AXL_6	AXL	TGGAGCCAGAGTAGGTCCAC	319	225	562	345
BACE1_1	BACE1	TACTACGTGGAGATGACCGT	507	637	686	955
BACE1_2	BACE1	GTGTATGTGCCCTACACCCA	515	615	404	435
BACE1_3	BACE1	TCTGGTATACACCCATCCGG	261	398	201	409
BACE1_4	BACE1	AGGCAGCAGTAACTTTGCAG	411	496	336	550
BACE1_5	BACE1	TGGCACGCACAGTGACGTTG	682	761	840	694
BACE1_6	BACE1	TCTGAAAATGGACTGCAAGG	327	617	288	677
BACE2_1	BACE2	GGAGCGGTATGTGCTAGACC	605	1036	694	745
BACE2_2	BACE2	CAGGGCGAGCGCCAAGCCGT	439	638	493	453
BACE2_3	BACE2	AAGCTGGACGGGCTTCGTTG	482	780	618	431
BACE2_4	BACE2	TGGAAGCAGTAACTTTGCCG	310	661	295	687
BACE2_5	BACE2	GACCAACGGAGGTAGTCTTG	456	422	360	549
BACE2_6	BACE2	CCTTAATCTGGACTGCAGAG	220	444	238	401
BAD_1	BAD	GCCACAGCTCCTACCCCGCG	619	1181	490	484
BAD_2	BAD	AGCGCGAGCGGCCCCGAAAG	424	674	399	923
BAD_3	BAD	GGTGACTGGCGTCCCACAGG	439	470	483	409
BAD_4	BAD	TGGGGTACTTACCTCCATGA	294	339	251	535
BAD_5	BAD	GCTCGGCGCCCCCCAACCTC	655	709	546	590
BAD_6	BAD	GCCTGAGGGCCCGTCCCCTG	572	763	618	984
BANF1_1	BANF1	GTCCCGGGACTGCTTGGCGT	626	65	534	249
BANF1_2	BANF1	TGGGCTCTGCCACGAAGTCT	383	151	401	447
BANF1_3	BANF1	GCCCATGGGGGAGAAGCCAG	313	13	224	17
BANF1_4	BANF1	GCTGGGATTGGTGAAGTCCT	286	33	346	133
BANF1_5	BANF1	AGACTTCGTGGCAGAGCCCA	264	26	354	87
BANF1_6	BANF1	ATCCCAGCCAGGCTCCCCAC	748	47	622	95
BAX_1	BAX	TCGGAAAAAGACCTCTCGGG	351	396	216	467
BAX_2	BAX	AGCAAACTGGTGCTCAAGGT	354	416	333	211
BAX_3	BAX	GTTTCATCCAGGATCGAGCA	245	577	279	577
BAX_4	BAX	AGTAGAAAAGGGCGACAACC	320	717	403	661
BAX_5	BAX	CGAGTGTCTCAAGCGCATCG	560	950	470	1106
BAX_6	BAX	TGGACGCATCCTGAGGCACC	781	910	1048	844
BAZ2A_1	BAZ2A	AGTGTCAGACTACTATCCAA	213	283	213	112
BAZ2A_2	BAZ2A	ACGGTACCCAGAGTCCCATG	409	506	302	552
BAZ2A_3	BAZ2A	TCTGTAGCGGTCCTGACCCA	608	721	626	781
BAZ2A_4	BAZ2A	ACTCGTGAGAAGTCAGGCAG	360	541	344	315
BAZ2A_5	BAZ2A	GACCTCGAAAAACTAAGCCC	172	163	118	342
BAZ2A_6	BAZ2A	GCTACCTTAGGGCTTGCAGT	376	357	320	533
BAZ2B_1	BAZ2B	TCCCGTAGACTGTATTACAC	263	699	270	521
BAZ2B_2	BAZ2B	GTAGCATATTATGCTCCATG	182	313	184	343
BAZ2B_3	BAZ2B	AGAACAAGTCCTGGAATACG	417	632	412	1383
BAZ2B_4	BAZ2B	AGATAGACAACGAGCAAGAG	214	364	211	502
BAZ2B_5	BAZ2B	ACCGGCGTCTGTAACGATCT	333	378	315	251
BAZ2B_6	BAZ2B	GGTGGAATTCCCAGTAATGG	169	271	87	410
BBOX1_1	BBOX1	TGTCTCTCAACCATACAGCT	251	495	276	283
BBOX1_2	BBOX1	CATAAAGCAAACAGTCACAG	282	433	198	586
BBOX1_3	BBOX1	ATGATGAACACGCATACAAG	332	522	477	505
BBOX1_4	BBOX1	AAAAGCACGGAAACTTCTAG	176	112	84	60
BBOX1_5	BBOX1	ACAATGTGGCTTACACAACT	329	468	330	365
BBOX1_6	BBOX1	TACCCCAGGTGGATGATGGA	516	941	454	973
BCAT1_1	BCAT1	CAGAACCTGTCATTGCACCC	467	601	532	610
BCAT1_2	BCAT1	CACGGATCATATGCTGACGG	339	685	372	686
BCAT1_3	BCAT1	GTTTCAGCCAAACCTCAACA	278	454	195	287
BCAT1_4	BCAT1	GGCTTCTTGACTCCAAGAGA	181	262	102	262
BCAT1_5	BCAT1	TATGTAAGAGCCTGGAAAGG	351	625	267	378
BCAT1_6	BCAT1	GGTCCTGTGGCTCTATGGAG	328	528	265	674
BCAT2_1	BCAT2	ACGAACAGGAGCGCGCGCGT	439	400	429	88
BCAT2_2	BCAT2	CAACAGGAGGCACTCAAGCG	700	840	652	974
BCAT2_3	BCAT2	TGAGCACAGGCCGCACATAG	425	704	535	1051
BCAT2_4	BCAT2	CATCCGCCGGCTCATCGAAG	759	1002	669	1062
BCAT2_5	BCAT2	ATCCGGTCCATGTTGAGCCA	405	449	364	363
BCAT2_6	BCAT2	TCGGCAACTACAAGTTAGGT	294	394	266	256
BCHE_1	BCHE	AGTGTCAATGAACTATAGGG	238	449	267	421
BCHE_2	BCHE	AGTAAACTTTGGTCCGACCG	310	487	220	501
BCHE_3	BCHE	ACCAAGAGGTGGCTGTGCAT	475	549	539	490
BCHE_4	BCHE	GATATAAACAGTCTTCACTG	216	391	176	422
BCHE_5	BCHE	TTGATATGGATTTATGGTGG	254	384	173	295
BCHE_6	BCHE	ATCCTTTAATGCTCCTTGGG	333	439	224	375
BCL11A_1	BCL11A	TCGGTGGTGGACTAAACAGG	564	1036	475	1119
BCL11A_2	BCL11A	TGTCTGCAATATGAATCCCA	347	448	231	518
BCL11A_3	BCL11A	AGTGCAGAATATGCCCCGCA	382	381	235	280
BCL11A_4	BCL11A	GCCACCACGAGAACAGCTCG	644	825	730	1162
BCL11A_5	BCL11A	ATGACGGTCAAGTCCGACGA	270	582	361	182
BCL11A_6	BCL11A	CAACCGCAGCACCCTGTCAA	522	1006	512	811
BCL11B_1	BCL11B	GTTGTGCAAATGTAGCTGGA	394	734	289	687
BCL11B_2	BCL11B	AGCCGCAACCGCGAGAACGG	753	1364	767	901
BCL11B_3	BCL11B	CCAGCAGCTCGCTCACGCCG	676	1500	891	774
BCL11B_4	BCL11B	GCCGCGGCAACCCTATGCAC	334	520	366	193
BCL11B_5	BCL11B	CACAAAAGGAAGCAGTGTGG	223	351	262	342
BCL11B_6	BCL11B	GCGACGGGTCGCTCTCGTGG	843	1418	880	1042
BCL2A1_1	BCL2A1	GAAGACGGCATCATTAACTG	643	979	556	826
BCL2A1_2	BCL2A1	CTTATAGGTATCCACATCCG	201	352	166	297
BCL2A1_3	BCL2A1	GTCCTACAGATACCACAACC	193	151	161	404
BCL2A1_4	BCL2A1	AACACTATTCAACCAAGTGA	304	256	119	0
BCL2A1_5	BCL2A1	AAAGAATCTGAAGTCATGCT	281	601	269	600
BCL2A1_6	BCL2A1	ATTTGGATATATTTACAGGC	96	183	38	90
BCL2L10_1	BCL2L10	TGACGCTCGTGACCTTCGCA	438	868	680	885
BCL2L10_2	BCL2L10	GTGAATCTGCCGTAACCTGG	280	478	267	666
BCL2L10_3	BCL2L10	TGTTGCTGGCCGACTACCTG	466	717	460	734
BCL2L10_4	BCL2L10	CCAGCTCGAAGCGGTTCCCG	666	896	596	854
BCL2L10_5	BCL2L10	GGAACCCGGCACCCCCGAGC	444	339	245	432
BCL2L10_6	BCL2L10	TCCGTGCTCTCCGACAGCCC	595	874	804	784
BCL2L11_1	BCL2L11	AGGTAGACAATTGCAGCCTG	285	328	202	188
BCL2L11_2	BCL2L11	AATCCTGAAGGCAATCACGG	401	651	447	498
BCL2L11_3	BCL2L11	TACCCATTGCACTGAGATAG	352	546	342	1287
BCL2L11_4	BCL2L11	AAAAGAGAAATACCCACTGG	235	178	98	87
BCL2L11_5	BCL2L11	AGTTCTGAGTGTGACCGAGA	271	493	256	836
BCL2L11_6	BCL2L11	TTGCCTTCAGGATTACCTTG	407	642	429	682
BCL2L1_1	BCL2L1	CAGGCGACGAGTTTGAACTG	506	85	477	146
BCL2L1_2	BCL2L1	TTCCGGGATGGGGTAAACTG	433	29	244	181
BCL2L1_3	BCL2L1	CCCAGCTCCACATCACCCCA	533	90	487	0
BCL2L1_4	BCL2L1	GCCAGTGGCTCCATTCACCG	574	210	519	188
BCL2L1_5	BCL2L1	CACGCACAGTGCCCCGCCGA	642	147	665	307
BCL2L1_6	BCL2L1	AGCAGTAAAGCAAGCGCTGA	352	66	327	161
BCL2L2_1	BCL2L2	AGCCCAACAACGCTTCACCC	389	455	368	448
BCL2L2_2	BCL2L2	ACTTTGTAGGTTATAAGCTG	154	243	83	128
BCL2L2_3	BCL2L2	GCTCAGCTGCATGTGACCCC	559	881	580	699
BCL2L2_4	BCL2L2	GTGTGCTGAGAGTGTCAACA	541	784	499	989
BCL2L2_5	BCL2L2	CCAGATCAGAGAAGGTGCGC	431	644	427	452
BCL2L2_6	BCL2L2	CTACAAGGCGGCCCCAGTTG	639	929	537	1065
BCL2_1	BCL2	TGGACATCTCGGCGAAGTCG	1069	1676	985	1691
BCL2_2	BCL2	CTGACGCCCTTCACCGCGCG	814	1681	1036	1125
BCL2_3	BCL2	GACCCCACCGAACTCAAAGA	256	363	173	372
BCL2_4	BCL2	TGTCGCAGAGGGGCTACGAG	495	811	562	727
BCL2_5	BCL2	TGTACTTCATCACTATCTCC	313	532	328	205
BCL2_6	BCL2	AGAAGTCGTCGCCGGCCTGG	714	1361	774	756
BCL3_1	BCL3	GCTCACCACTGCGTCGATGT	663	707	707	897
BCL3_2	BCL3	CAGGTTCACCAGAGGAAACG	328	511	353	316
BCL3_3	BCL3	CCGGACCACAGACGGTAATG	377	647	454	603
BCL3_4	BCL3	TCCGTCCTCATCTGCACGGG	849	979	934	953
BCL3_5	BCL3	AGCTCCGGGCACGTTGGACC	839	936	804	690
BCL3_6	BCL3	CCCCTGGACCCTCTGCGCGG	639	859	474	1073
BCL6_1	BCL6	TCCCTCACCTGCAGGCCATG	620	691	680	860
BCL6_2	BCL6	GGAGGATGCAGAATCCCTCA	266	323	261	407
BCL6_3	BCL6	AAGTGATATGCACTACAGTG	287	343	234	313
BCL6_4	BCL6	CATCTGCAGGTACATAGCCG	302	229	228	432
BCL6_5	BCL6	CAAGACATCATGGCCTATCG	431	355	479	514
BCL6_6	BCL6	GTGGCTGTACATGGAATAAG	426	483	314	800
BCL7A_1	BCL7A	TCGTAGGGATGTGTCACCAA	473	793	573	332
BCL7A_2	BCL7A	TGATATCAAGAGGGTCATGG	315	491	313	384
BCL7A_3	BCL7A	GGAGGAACTGTTCTCCGGAG	265	248	165	228
BCL7A_4	BCL7A	ATACTCACGTCATCAACCTT	396	538	463	377
BCL7A_5	BCL7A	AAAGGCAAGGACGAGAAGTG	450	624	635	482
BCL7A_6	BCL7A	AGGCATCTGCGATGGAGCTC	376	435	570	346
BCL7B_1	BCL7B	AAGCTGATAGACGTCAGACA	405	712	363	300
BCL7B_2	BCL7B	GAGAAAGTGCGGAAATGGTG	350	458	276	171
BCL7B_3	BCL7B	AACCCACTTAAATATCCTCA	165	244	98	219
BCL7B_4	BCL7B	GTCATCCGTGCGGAAGTCGG	516	864	554	622
BCL7B_5	BCL7B	GGTTCCTGTGACAGACAGCA	334	381	242	264
BCL7B_6	BCL7B	CTCAGGGACTCACTCTGCTG	363	409	411	329
BCL7C_1	BCL7C	TCCTGCTGGATCTTAATGGT	288	470	286	850
BCL7C_2	BCL7C	GCACCCACTTGAAGATACGA	243	363	250	403
BCL7C_3	BCL7C	TAACCCCCAGGAGCGAAGGC	458	570	447	841
BCL7C_4	BCL7C	CCATCGAGAAGGTCCGGAGA	350	561	370	695
BCL7C_5	BCL7C	GGGGTCCGGCAGGTGACACA	341	526	261	497
BCL7C_6	BCL7C	GCAGGGGCGCCAGTCCCCGA	380	501	454	388
BCR_1	BCR	TTGCGGAGGCGGCTATACCC	425	809	469	1002
BCR_2	BCR	GGGCGCTGTGACTTACATGG	464	740	373	693
BCR_3	BCR	GGAAGACGTGGCGCAGCTTG	662	1118	751	1599
BCR_4	BCR	TGAGCTCTACGAGATCCACA	429	656	472	634
BCR_5	BCR	GGTCTTGCGGACGCCCACGA	541	1059	648	789
BCR_6	BCR	GTCGAGTTTCACCACGAGCG	226	662	189	326
BDKRB1_1	BDKRB1	CAAGACAAACACCAGATCAG	475	748	403	816
BDKRB1_2	BDKRB1	AAGAAGACGATCGCAGCCAG	504	759	442	396
BDKRB1_3	BDKRB1	GCCCCGGCGGCAACTGAACG	803	868	548	1205
BDKRB1_4	BDKRB1	CCATAGGGTGCACCAGCACG	475	672	581	1101
BDKRB1_5	BDKRB1	TCCTGGCCTCCCTGCGAACG	444	781	548	869
BDKRB1_6	BDKRB1	ATGGATCGCAGCAGGAATGT	431	648	383	581
BDKRB2_1	BDKRB2	TGGGTAGCTGATGACACAAG	591	750	519	928
BDKRB2_2	BDKRB2	AGATAATGGCATTCACCACG	207	527	196	276
BDKRB2_3	BDKRB2	ATGGTCCGGAACACCAGCAT	455	497	302	586
BDKRB2_4	BDKRB2	GCAAAGGTCCCGTTAAGAGT	383	595	338	654
BDKRB2_5	BDKRB2	CGGTGGCAGAGATCTACCTG	403	550	289	497
BDKRB2_6	BDKRB2	GCAGAAGGTGATGACACTCA	579	842	584	644
BDNF_1	BDNF	TTGACTACTGAGCATCACCC	445	576	504	832
BDNF_2	BDNF	TATTAGTGAGTGGGTAACGG	397	551	327	524
BDNF_3	BDNF	ACTGCAGTGGACATGTCGGG	315	480	365	289
BDNF_4	BDNF	ACACGTGATAGAAGAGCTGT	399	354	474	377
BDNF_5	BDNF	TGCTGCAAACATGTCCATGA	498	677	643	933
BDNF_6	BDNF	GGAGAGCGTGAATGGGCCCA	537	890	496	1009
BHMT2_1	BHMT2	AAAAGAATCAGATAGACCCG	222	469	179	205
BHMT2_2	BHMT2	GTGATAGAACACCCAGACGC	251	564	217	118
BHMT2_3	BHMT2	GACATGCATGATATAACCCC	376	517	306	345
BHMT2_4	BHMT2	GCGGCAGTTCACGCCAACGA	463	741	503	536
BHMT2_5	BHMT2	GGAGAAGAGAGGCTATGTGA	225	243	246	224
BHMT2_6	BHMT2	TGAGGACAATATGGAAAGCA	298	438	281	347
BHMT_1	BHMT	GATTTGCATGGCGTGCCCCC	461	660	532	799
BHMT_2	BHMT	GATAGCATCCGGTAAACCTG	322	622	258	569
BHMT_3	BHMT	TTGCGACATCGCCCGACAAG	582	546	751	508
BHMT_4	BHMT	GTGGCAGTTCACACCAATGA	437	702	328	608
BHMT_5	BHMT	ACTCCTGACTGCAACAAGCA	288	340	324	627
BHMT_6	BHMT	AAAAACAGTGAAGCTCATGA	261	537	184	561
BICRAL_1	BICRAL	TGACAGGTGTAATACAGTTG	363	586	285	261
BICRAL_2	BICRAL	GTGGACCAACTACTGAGCCC	353	459	322	295
BICRAL_3	BICRAL	GCATCGGTCCAGTATATGGT	206	446	239	74
BICRAL_4	BICRAL	GCTGCGAAACAGCTAACGAA	362	451	306	332
BICRAL_5	BICRAL	ATGGCTTTATGCAACATGTG	377	566	377	863
BICRAL_6	BICRAL	CAAGCCCCATCAAATGTGAG	382	524	396	756
BICRA_1	BICRA	TGTGCGATGCAGGATCACGT	389	275	543	514
BICRA_2	BICRA	ACCATCTGGAAGGTCCGAGG	529	639	557	598
BICRA_3	BICRA	CGGGGCGCTGACTATGACCG	426	503	385	333
BICRA_4	BICRA	GGCCTGGTGAGGTAGTGACG	672	423	744	853
BICRA_5	BICRA	CAGGAAGGGCTGCACACTCA	435	512	560	228
BICRA_6	BICRA	CATGAACGTCAGGTTCTGCG	304	235	307	181
BIRC2_1	BIRC2	ATGCTATGTCAGAACACCGG	351	355	365	789
BIRC2_2	BIRC2	AGTTAATGGCCACATATGGT	168	244	184	221
BIRC2_3	BIRC2	TTATATAGGACCTGGAGATA	248	270	223	151
BIRC2_4	BIRC2	ATATTCAACTTTCCCCGCCG	254	231	185	193
BIRC2_5	BIRC2	CAAGCTACTATGTTCCAAGG	329	348	193	573
BIRC2_6	BIRC2	TTCTGAATAAAGCTACAGCT	220	436	161	329
BIRC3_1	BIRC3	CATGGGTTCAACATGCCAAG	222	406	237	494
BIRC3_2	BIRC3	GAAAACAGTGGATATTTCCG	140	220	112	50
BIRC3_3	BIRC3	AGGATTAACTAGAACACTAG	215	469	153	332
BIRC3_4	BIRC3	TCTACTAAAGCCCATTTCCA	295	83	272	153
BIRC3_5	BIRC3	GTGGTAGGAACTTCTCATCA	248	424	239	607
BIRC3_6	BIRC3	AAGTGGAATACGTAGACATT	233	358	297	732
BIRC5_1	BIRC5	AGTTCTTGAATGTAGAGATG	330	39	254	328
BIRC5_2	BIRC5	AAGAACTGGCCCTTCTTGGA	217	20	164	124
BIRC5_3	BIRC5	ATGCGGTGGTCCTTGAGAAA	363	20	241	0
BIRC5_4	BIRC5	GCTGCGCCTGCACCCCGGAG	652	62	538	417
BIRC5_5	BIRC5	CAAGTCTGGCTCGTTCTCAG	393	71	397	89
BIRC5_6	BIRC5	GGCCAGAGAAGACTTACATG	271	27	190	45
BIRC7_1	BIRC7	CAGCGGCCAGTCATAGAAGG	438	528	403	679
BIRC7_2	BIRC7	GCTGCCGGCTTCTTCCACAC	581	823	482	635
BIRC7_3	BIRC7	CCTGGACGGAGCATGCCAAG	490	805	557	905
BIRC7_4	BIRC7	AGAGCCTGGGACCACGTGGA	648	1117	707	1343
BIRC7_5	BIRC7	GTGGTGTCAGCTCTCACCGG	272	498	269	374
BIRC7_6	BIRC7	AGCCGGTGATGGTCCCACGC	507	567	554	462
BIRC8_1	BIRC8	GAGCGCGCGGTGCTAATCGT	326	472	410	407
BIRC8_2	BIRC8	GATCAGACTCCATACACCCG	374	436	266	668
BIRC8_3	BIRC8	GGTAGACAGGTGGCAACGTG	428	603	379	513
BIRC8_4	BIRC8	GCTTCATAACCCGTCATGGA	248	445	204	414
BIRC8_5	BIRC8	AGTGCTGGGCTGTACTACAC	422	645	486	628
BIRC8_6	BIRC8	TCGGCCTTGTCCCAACGGGA	541	753	646	743
BLK_1	BLK	GAGAAGCTACAGGTCCTGAA	311	472	223	365
BLK_2	BLK	TCATCCAGGTGTTCATCGGG	340	804	388	551
BLK_3	BLK	CTGTGATCTAAAGAACCACC	379	574	261	754
BLK_4	BLK	AGAGTGAAACCAACAAAGGT	90	87	66	122
BLK_5	BLK	GAAGGTCAGCGCCCAAGACA	404	463	447	491
BLK_6	BLK	GCTGGTCCGACTCTACGCAG	778	1010	748	1387
BLM_1	BLM	TTACGGCCACAGCTAATCCC	497	518	468	691
BLM_2	BLM	GAAATGACAACAGTGACCCC	292	291	289	451
BLM_3	BLM	CAGGCGAGAATGTGACACCA	455	551	384	869
BLM_4	BLM	GCCTATCAACCCATCAAGGA	248	340	174	163
BLM_5	BLM	TTCACTTGATGGCCCTATGG	416	411	405	1014
BLM_6	BLM	TCTGTTACTTGCACAGATCT	392	315	415	383
BMP1_1	BMP1	CTGTGCCTACGACTATCTGG	548	948	657	926
BMP1_2	BMP1	CTGGTGCCGTTACCTCGGAG	670	905	708	1252
BMP1_3	BMP1	TGCTCTCGGCCCAACCGCGG	623	953	616	857
BMP1_4	BMP1	CGTGCCAGAAGCCGACGACG	599	996	611	884
BMP1_5	BMP1	AGGGAGATGCGGTACTGGGT	370	345	485	491
BMP1_6	BMP1	GGTGATGTGAAAAAGGACTA	153	152	76	360
BMP2K_1	BMP2K	GTAACGAGAATTGTCTGGGA	297	586	309	582
BMP2K_2	BMP2K	GAAATGATCAACCTTTATGG	263	351	107	714
BMP2K_3	BMP2K	ATGAATAAGAAGCTACAGAC	144	334	193	577
BMP2K_4	BMP2K	TGTAGAATAACAGATACCAT	59	160	146	99
BMP2K_5	BMP2K	GCAATCCACCTGATATGTCA	412	416	330	737
BMP2K_6	BMP2K	TCTTTAGGGGCACTAAGACC	435	597	435	1017
BMP4_1	BMP4	TCCACCACAATGTGACACGG	566	857	555	789
BMP4_2	BMP4	CCAGCCGGGCCAACACCGTG	711	979	542	1001
BMP4_3	BMP4	ACGCGGGAGGACGCCGCTCA	518	842	644	639
BMP4_4	BMP4	CCTCATAAATGTTTATACGG	89	122	91	192
BMP4_5	BMP4	TGTCCAGTAGTCGTGTGATG	764	1057	787	1224
BMP4_6	BMP4	GATCGTTACCTCAAGGGAGT	454	641	475	1312
BMPR1A_1	BMPR1A	TAACCTACCTATGACAACAG	491	357	453	435
BMPR1A_2	BMPR1A	CAACTGGACAGGTTTCATAG	342	296	274	118
BMPR1A_3	BMPR1A	ATGGCGTGGCGAAAAAGTGG	602	616	574	755
BMPR1A_4	BMPR1A	ATAGCACTTTAAAAAAGGCA	254	278	177	195
BMPR1A_5	BMPR1A	TGAATAAGCCAATTTAAGCA	195	153	180	351
BMPR1A_6	BMPR1A	TCAGGGTGTATGAAATATGA	125	66	91	251
BMPR1B_1	BMPR1B	TATATCAGACAGTGTTGATG	359	464	361	881
BMPR1B_2	BMPR1B	TGATGGACCTATACACCACA	501	1024	482	343
BMPR1B_3	BMPR1B	TCTAACCCAATGCTGTATCG	452	453	282	341
BMPR1B_4	BMPR1B	GATTGGAAAAGGTCGCTATG	338	576	313	614
BMPR1B_5	BMPR1B	CATTGATTTAGCGTCTAGGG	348	486	283	234
BMPR1B_6	BMPR1B	GTCTGTGATTAGGTACAACT	392	601	314	473
BMPR2_1	BMPR2	AGCAACTGGACGCTCATCCA	256	297	326	275
BMPR2_2	BMPR2	AGATAATGCAGCCATAAGCG	234	248	224	568
BMPR2_3	BMPR2	TAGTAACAGAATGAGCAAGA	196	196	152	408
BMPR2_4	BMPR2	CCTTTGGGAGAAATCAAAAG	98	164	63	120
BMPR2_5	BMPR2	GCATATCCTCAAAAGTGGGA	374	287	259	282
BMPR2_6	BMPR2	GTAGACATTGGATTGACTGT	282	349	302	34
BMX_1	BMX	TGTGGAGAAAGTAAATCTCG	185	468	211	656
BMX_2	BMX	TATGGTACTTGACCAGCAGG	302	657	448	622
BMX_3	BMX	CAGAGCTGTAAAGCAGCCCC	323	478	360	417
BMX_4	BMX	TCCCACCTTCCCAGACAGAG	388	670	389	798
BMX_5	BMX	TGTATCCATACCATTTCCCA	388	473	242	413
BMX_6	BMX	GGGAAGACTTCCCTGACTGG	486	691	313	661
BPHL_1	BPHL	TGGCCGCCATTACCCGAACG	604	1023	535	1053
BPHL_2	BPHL	GAAGACAGCATGATATATGA	264	480	208	379
BPHL_3	BPHL	TCCATAGCCTCGAGGATCCC	342	709	530	863
BPHL_4	BPHL	TTCGTCAGTGACGTAGGCGT	320	497	596	622
BPHL_5	BPHL	GCTGGGAAATCGCGATCTGG	493	697	399	418
BPHL_6	BPHL	GCATTACCAGCAGACTGGAG	614	822	509	928
BPTF_1	BPTF	AAAGGAGCAGAGCAAAACCG	450	174	254	616
BPTF_2	BPTF	AATTGGTGGAGTATTGATTG	297	183	250	265
BPTF_3	BPTF	AACGATGCAGCAAGCGACAT	301	150	370	447
BPTF_4	BPTF	CCCATCTATGAAATACAGTG	372	133	213	138
BPTF_5	BPTF	TTGGATATGATAGAAGTCGG	222	73	161	81
BPTF_6	BPTF	GCCTTCGATCAAGTGCACTG	590	254	702	357
BRAF_1	BRAF	GAACTTCTGTACTACAACGC	250	281	266	316
BRAF_2	BRAF	ACCATACCCAATAGAGTCCG	203	335	152	157
BRAF_3	BRAF	TGATACCATAGGTACCTGCA	352	658	451	263
BRAF_4	BRAF	ACAAATGATTAAGTTGACAC	230	245	161	102
BRAF_5	BRAF	AGTGAGCCAGGTAATGAGGC	407	628	402	541
BRAF_6	BRAF	GAGAGAAGAAACCAATTGGT	222	248	181	212
BRCA1_1	BRCA1	AGAAACCTACAACTCATGGA	153	64	133	145
BRCA1_2	BRCA1	CAGTTACATGGCTTAAGTTG	378	334	487	650
BRCA1_3	BRCA1	GAATGCTATGCTTAGATTAG	140	195	142	452
BRCA1_4	BRCA1	AAAGTGGTGGTATACGATAT	123	76	166	170
BRCA1_5	BRCA1	AAGGAGCCAACATAACAGAT	293	125	190	387
BRCA1_6	BRCA1	TGGTACTGATTATGGCACTC	245	174	346	259
BRD1_1	BRD1	AAGACAGATGACGACCGCTG	457	1050	626	517
BRD1_2	BRD1	GTGAGGCTGCGCGATCAGGG	645	683	733	728
BRD1_3	BRD1	GGGAATATAAGGAGCGCACA	227	450	212	480
BRD1_4	BRD1	GCAGCAGTCTCTGATCGACG	517	816	583	984
BRD1_5	BRD1	GCTGCGCAAATATCCTGGCG	282	436	258	405
BRD1_6	BRD1	GAGGCCTCTGAATATTTACG	119	333	109	291
BRD2_1	BRD2	TGGACATGGGTACTATTAAG	275	205	233	185
BRD2_2	BRD2	CCAGCTGCAATACCTACACA	468	268	310	786
BRD2_3	BRD2	ACAGTGGTAGGTATCTCAGG	512	405	634	577
BRD2_4	BRD2	CAGGCACCGAAGCCATTGTG	551	490	637	292
BRD2_5	BRD2	TCCCCCAGATCACGATGTTG	371	229	426	412
BRD2_6	BRD2	GAACAGTTAAAACATTGCAA	147	139	84	147
BRD3_1	BRD3	TGAAGGTACACAGCAAGTGG	471	738	516	655
BRD3_2	BRD3	CGAGAGTACCCAGACGCACA	459	734	424	868
BRD3_3	BRD3	GGATGCTGTCGCAGTAGCGT	408	712	467	1008
BRD3_4	BRD3	GCAGTGATGGCCGACGTCGT	669	885	818	735
BRD3_5	BRD3	GAGTGCAAGCGAATGTATGC	214	336	288	246
BRD3_6	BRD3	GGCAGCAGCTACGCACCGGC	645	1031	707	739
BRD4_1	BRD4	GAGTGGTGCTCAAGACACTA	336	33	271	180
BRD4_2	BRD4	TCTTCCTCCGACTCATACGT	473	261	530	312
BRD4_3	BRD4	GGGTGGCCGCGATGATGGGT	653	259	667	166
BRD4_4	BRD4	CAACTATTACTGGAATGCTC	259	24	281	115
BRD4_5	BRD4	GCGCTCCAGCTCACGCAGTG	713	192	710	577
BRD4_6	BRD4	TGATTGTGCTCATGTCCATG	697	201	803	847
BRD7_1	BRD7	GAAGTCACCGAACTCTCCAC	336	503	277	373
BRD7_2	BRD7	AACTGATGAGACAATTGCAG	377	455	324	644
BRD7_3	BRD7	CCTGTGGATCCCATTGTAGG	417	748	350	539
BRD7_4	BRD7	GAACAAAGTCACTCCAGGTG	195	169	130	373
BRD7_5	BRD7	AGGCAAGTCTAATCTCACAG	252	385	181	154
BRD7_6	BRD7	TCCGTCCTCCCCACTCTGTG	467	660	613	237
BRD9_1	BRD9	AGATACCGTGTACTACAAGT	290	234	275	305
BRD9_2	BRD9	AGGGAGCACTGTGACACGGA	506	500	699	1144
BRD9_3	BRD9	CTTGACGGACAGTACCGCAG	388	271	419	226
BRD9_4	BRD9	ATCAACCGGTTCCTCCCAGG	459	288	380	467
BRD9_5	BRD9	CATCATAGTAACTGGAGTCG	211	215	246	155
BRD9_6	BRD9	CCGAGCCGGACGCTGATGGT	472	322	553	238
BRDT_1	BRDT	ATGGCCCTTTCAACGTCCTG	257	580	423	605
BRDT_2	BRDT	GGAGAATAAATATTATGCGA	53	44	27	134
BRDT_3	BRDT	AACTCCCTGGAGATAAACTT	187	437	107	359
BRDT_4	BRDT	CAACTCCAGTTCACAAACTG	294	512	317	524
BRDT_5	BRDT	ACAGATATCACAGAAACCAC	188	551	273	104
BRDT_6	BRDT	TGACGTTGTCAAAAATCCGA	219	431	173	220
BRPF1_1	BRPF1	TGAGGTGATGAGCTATGCAC	384	362	584	506
BRPF1_2	BRPF1	AGGGTGACTGCAGGCAACGG	689	665	794	791
BRPF1_3	BRPF1	CCAACCGCCTGACCATCCAA	611	537	435	601
BRPF1_4	BRPF1	AGGCGTGTGGATGTCGCAGT	511	403	377	412
BRPF1_5	BRPF1	TGGTGCTCGCAGAAACATTG	335	268	249	187
BRPF1_6	BRPF1	TGAGTACCTAATGGACCGAC	414	334	549	520
BRPF3_1	BRPF3	AGAACCAGTCAACTTGAGTG	149	325	163	313
BRPF3_2	BRPF3	GAGCGCCATGCGGTCCAGTG	419	731	442	491
BRPF3_3	BRPF3	TGGCGTCCCATACATCCCTG	472	843	485	534
BRPF3_4	BRPF3	CAGGTGCGGCCACTGCTAGG	468	934	468	956
BRPF3_5	BRPF3	ACATCGGCTATGACCCCGAG	425	813	310	626
BRPF3_6	BRPF3	GTTCACCTTATGGCACTGGA	443	649	399	506
BRS3_1	BRS3	TTGGAGGGCTGTCGCTCAAG	434	606	461	440
BRS3_2	BRS3	AGGTAGTGAGTTGCATCCAC	492	630	525	244
BRS3_3	BRS3	CTTCTTAGAGACAGGATAAG	313	535	217	845
BRS3_4	BRS3	GTAAAGGGTCCTAGCAATCA	279	627	248	683
BRS3_5	BRS3	ACATTTGAAAATATAGCCTC	96	234	69	134
BRS3_6	BRS3	TGATGAGAATAGCATTTCCA	194	358	198	118
BRSK1_1	BRSK1	AGAATCCACACGCTTCCGGG	201	299	138	287
BRSK1_2	BRSK1	CAATCTGGAGGAATGAAGTG	263	546	197	479
BRSK1_3	BRSK1	CTGAGCATCACCGATGCCGG	513	609	561	444
BRSK1_4	BRSK1	CTCTGGACACGCATAATGGG	394	664	464	547
BRSK1_5	BRSK1	GAGGGCGCCTTACCACGAGC	600	752	694	165
BRSK1_6	BRSK1	CCATGCTCTCTAGGACGTCG	575	775	650	577
BRSK2_1	BRSK2	CAGTCGGGCGGGATAAAGTG	453	705	378	759
BRSK2_2	BRSK2	TGAACCGGCACGGCAAGCGG	719	841	899	1011
BRSK2_3	BRSK2	GGAGAAGTATGACGGCCGGA	198	332	192	274
BRSK2_4	BRSK2	GTCCAGCCCCAGCGTCGGAG	699	1380	693	567
BRSK2_5	BRSK2	CTGGTGCTAGAACACGTGTC	192	335	299	511
BRSK2_6	BRSK2	TGGGGCCTCACCATATGGAG	485	716	415	396
BTK_1	BTK	GTAGTTAATGAGCTCAGGGA	301	445	230	484
BTK_2	BTK	ATAAGGAGTTACCGTATCCC	199	379	152	580
BTK_3	BTK	TATGAGTATGACTTTGAACG	323	432	238	374
BTK_4	BTK	AATCCGGTACAACAGTGATC	332	466	294	533
BTK_5	BTK	TGGTCCTCCTCAGGCGTTGG	627	773	645	952
BTK_6	BTK	TAATGACGTATCACCCCTTG	448	666	457	577
BTN3A1_1	BTN3A1	ATACAGTGGAGCAACAACAA	278	407	188	521
BTN3A1_2	BTN3A1	GATGTGAAGGGTTACAAGGA	323	596	346	1244
BTN3A1_3	BTN3A1	AAGCAAGAACAAAGCACAAG	198	194	223	295
BTN3A1_4	BTN3A1	CCTTCTTCAGGAGCGCCCAG	483	899	494	638
BTN3A1_5	BTN3A1	GCTCATGCCTCACTCAGGTA	421	575	448	441
BTN3A1_6	BTN3A1	GATCATGAGAGGCAGCTCTG	384	762	328	661
BUB1_1	BUB1	CAAGGAGAAGCTTATTCGTG	289	26	362	25
BUB1_2	BUB1	GGTAGCAAAACAGTGTACCC	236	287	267	443
BUB1_3	BUB1	TATTCGCTGCAACAAAACCC	250	230	172	275
BUB1_4	BUB1	AGAGCGTTCTCCAAAGGTCC	369	487	453	455
BUB1_5	BUB1	AGGTTAATCCAGCACGTATG	528	168	461	150
BUB1_6	BUB1	CAGTGGCCAGCAAAGATGCT	490	104	445	175
BUD31_1	BUD31	GGAGTTGATTGAGCCAACAC	269	15	270	43
BUD31_2	BUD31	AGCCGGAAAGCACCCCCAGA	325	13	216	262
BUD31_3	BUD31	TTAGATCAAAAGATGAGAGA	204	61	161	0
BUD31_4	BUD31	AGCTGAAACAGAACCGCATG	390	46	320	20
BUD31_5	BUD31	AGAGGAAAGTGGAATCTCTG	379	10	311	0
BUD31_6	BUD31	AAGCGGAAAGCCATCAGCAG	442	23	387	26
C1R_1	C1R	GATGATGGTGAACTCGTCTA	265	469	272	236
C1R_2	C1R	CCTGGCCTACTACCAAGCTG	489	528	440	644
C1R_3	C1R	TATGCCAACGGGAAGAACAT	478	636	327	466
C1R_4	C1R	GCTTCACCCTGTATCCCGTG	389	561	366	436
C1R_5	C1R	AATGGGAGTGAACACCTACA	266	310	182	360
C1R_6	C1R	GCAAGGCTACCAGCTCATAG	406	588	324	416
C1S_1	C1S	CTGTGCGTATGACTCAGTGC	522	690	595	503
C1S_2	C1S	TGAGGAGCCATATTACTACA	236	428	214	562
C1S_3	C1S	GATGACATGAAGAATTGCGG	204	494	259	593
C1S_4	C1S	GCTGCATACTATGTTGCCAC	381	591	406	871
C1S_5	C1S	AGTCCCATACAACAAACTCC	302	545	263	311
C1S_6	C1S	TTTCAATATTTAGAGGCCCA	186	199	99	144
C2_1	C2	ACACACTCTGCGAACAGTCC	621	707	528	353
C2_2	C2	GGGATAGGACCCCAGCCGTG	343	487	199	139
C2_3	C2	GTGTCGCCCCAACGGCATGT	609	769	788	825
C2_4	C2	GACATCTATGCCATCGGGGT	389	532	355	404
C2_5	C2	GATTCGAGGAGCAGCGATAG	528	717	554	699
C2_6	C2	CGCCTTAGACAGAGACCGGG	279	317	268	505
C3AR1_1	C3AR1	TACGAGTCTGAGCTACCACA	444	779	485	599
C3AR1_2	C3AR1	ACAGACAACCATAATAGATG	70	135	71	15
C3AR1_3	C3AR1	GTTAACCTAGCAGAACCCCT	213	315	151	250
C3AR1_4	C3AR1	GCCAAGTGAGCCAGCGAGAA	400	452	230	520
C3AR1_5	C3AR1	AGATCACGAAACCAGCCCAC	250	583	300	590
C3AR1_6	C3AR1	GTCAGAATCATCGCAATGTA	304	588	288	671
C3_1	C3	ACTGTGCAGTCTCTAACCCA	228	435	193	234
C3_2	C3	GGGCGCGGTCCATTCGCAGG	669	979	778	769
C3_3	C3	TCCGGAATGTCCCAAGACAA	207	195	213	412
C3_4	C3	GTAATGCACAGCGATGACCG	260	523	360	629
C3_5	C3	TCTAACACTGCGTAGCCGGA	371	387	346	777
C3_6	C3	CAACAGAGTAGGGTAGCCGC	355	293	303	419
C5AR1_1	C5AR1	TGAGCGTGAGTAGAGGCCAC	386	646	460	787
C5AR1_2	C5AR1	AGTCGGCTACCGCCAAGTTG	295	372	217	288
C5AR1_3	C5AR1	ACTACAGCCACGACAAACGG	453	775	426	518
C5AR1_4	C5AR1	CTGGTGCCAGAACTTCCGAG	409	537	288	721
C5AR1_5	C5AR1	CAGGGCTAAACCCCAAGCCA	258	460	147	627
C5AR1_6	C5AR1	TCACCACTGGCCCTTTGGCG	683	823	623	1213
C5_1	C5	TCGTCCACATACCATATCTG	277	464	247	252
C5_2	C5	GGTGGTTAGAGAATCAGGTA	227	191	102	38
C5_3	C5	AGATGGGAGATTAAGCACAA	371	505	244	491
C5_4	C5	GGAACACATTGGCATTGTTG	551	750	606	1186
C5_5	C5	TGCCTACCATAAATACCCCT	318	520	301	255
C5_6	C5	CTGGTCTATTACATCGTCAC	329	581	514	850
C9_1	C9	GATGCATAAAGATGCGACTT	167	240	180	49
C9_2	C9	GAACTCACTACAGTAGCTCT	336	311	236	161
C9_3	C9	CTACCGAAGACCTTGGAACG	433	659	576	678
C9_4	C9	GCATTGTGACCATTCACTCC	378	494	367	274
C9_5	C9	CTTGCCATGTAAAGAAATTG	243	359	185	713
C9_6	C9	TCGTCTGTCTCCCACAGCGT	308	354	267	287
CA11_1	CA11	CCAGTGCTGAGCCTTAATGG	533	477	383	769
CA11_2	CA11	GCCACCGACTCAGTGAACTG	447	628	513	1116
CA11_3	CA11	GCAGCTCATTCACTTCAACC	325	333	226	190
CA11_4	CA11	TGTAGCTCCACCAGTCCTCG	605	791	691	1315
CA11_5	CA11	TGATGGTGTCGCGGTTAAGG	500	614	650	575
CA11_6	CA11	CGGGGAACCTTGTACAACAC	344	434	430	318
CA12_1	CA12	GTCACTGTGCAGGTCTATGG	588	787	580	1455
CA12_2	CA12	GGGAACCCGAATGACCCGCA	183	353	136	473
CA12_3	CA12	TGGCACTGTAGCGAGACTGG	481	468	480	725
CA12_4	CA12	TCTGTGTCCAGGTCCTGATG	853	1175	841	1550
CA12_5	CA12	TTGTAGCCTTGGAACTCGAG	719	846	749	846
CA12_6	CA12	GGCAGCCCTACTTACCTCGG	462	535	451	434
CA13_1	CA13	TGGAAGCTACAGGTTACGGC	323	548	385	453
CA13_2	CA13	ACTTGATACTAAGTGGTCGG	240	498	189	378
CA13_3	CA13	TGTTGTTGTTTAGTTCTGCG	275	519	278	206
CA13_4	CA13	TGGGGGTCCGCTGATGACCA	419	534	463	411
CA13_5	CA13	ATATTTAAGGTCCTATTCAC	250	472	293	205
CA13_6	CA13	GCTAAAATCATCAGCAACAG	429	695	296	1242
CA14_1	CA14	AGGTCAACACTGGACGTATG	386	637	373	775
CA14_2	CA14	GGGCAGTACTTCCGCTACAA	337	427	216	347
CA14_3	CA14	GGGAAGTCCACCCAGATACA	319	612	257	404
CA14_4	CA14	CCAGGCTGGTCATATCCGTG	667	874	549	741
CA14_5	CA14	TTCCTATGACAGCTTGAGTG	456	886	501	848
CA14_6	CA14	ACTGTCTGTCTGAATATCGA	422	572	382	670
CA1_1	CA1	GCATGGTTCAGAACATACAG	155	264	130	197
CA1_2	CA1	GACACTAATAGGTTTCAGAG	198	397	152	492
CA1_3	CA1	GAGGACAACGATAACCGATC	298	446	434	277
CA1_4	CA1	TCCTGGTAGGTCCTGAACAA	391	690	448	699
CA1_5	CA1	CCTCCAAGCAATTAAAACCA	195	278	102	166
CA1_6	CA1	CCAAAGAAATTATCAATGTG	162	245	88	229
CA2_1	CA2	CAATGGTCATGCTTTCAACG	219	353	196	253
CA2_2	CA2	TATGAGTGTCGATGTCAACA	399	489	445	679
CA2_3	CA2	TAGGTTGGCAGCGCTAAACC	381	717	381	462
CA2_4	CA2	AATCTGTAAGTGCCATCCAG	365	607	313	624
CA2_5	CA2	TCACTGGAACACCAAATATG	306	486	272	259
CA2_6	CA2	ATGATCAAGCAACTTCCCTG	228	432	234	221
CA3_1	CA3	CCATCATAAGACACAGACCA	247	391	233	475
CA3_2	CA3	ATTTCCTAGGTCCTGACCAC	384	385	327	438
CA3_3	CA3	TGGGGCTCTTCGGATGATCA	434	901	398	848
CA3_4	CA3	GGTCTTCCCATTATTCAGGA	323	614	224	734
CA3_5	CA3	TGGAGTCAAGTATGCAGCGG	605	932	637	791
CA3_6	CA3	TATGCAGCTCAACGGGCGAC	454	840	537	869
CA4_1	CA4	GCTACGATAAGAAGCAAACG	157	327	202	502
CA4_2	CA4	TGCTCAGTGCCAGTCAAGTG	493	545	504	701
CA4_3	CA4	AGAGTCACACTGGTGCTACG	432	722	443	637
CA4_4	CA4	GCTGGAACCCAGGTGAACGA	299	327	194	471
CA4_5	CA4	CTCAGAGATGAGCACTACGA	364	398	408	123
CA4_6	CA4	TGGCAAAGTGCTCCCCATCG	520	730	396	705
CA5A_1	CA5A	AGACCGGGACCGTCCAGAGT	304	158	351	475
CA5A_2	CA5A	AGTCTCCTATTAACATCCAG	167	136	169	452
CA5A_3	CA5A	CGGCCACGCGTACCCCGCAG	578	405	690	495
CA5A_4	CA5A	CCCATCATCAGACGCTGCAG	372	365	398	295
CA5A_5	CA5A	GCACTCACCTGATGCCTCGG	621	613	611	244
CA5A_6	CA5A	ACTCAGGGTCTCCTATGAAG	305	415	270	274
CA5B_1	CA5B	AATCGGTAGTTGTGTTCCAG	380	602	341	210
CA5B_2	CA5B	TGTACTCACAGGCTCGGTTC	477	730	451	559
CA5B_3	CA5B	CACGGTGTGCTCAGAACCCC	402	704	465	811
CA5B_4	CA5B	AGTACCTTATGCTTAATTGA	241	330	214	827
CA5B_5	CA5B	GTACAAGTATAGAGGCTGCA	274	445	246	635
CA5B_6	CA5B	CAGCAAATGCTTCCCAGCAG	281	377	257	682
CA6_1	CA6	CGGGATCAGACATGTGATCG	401	447	417	634
CA6_2	CA6	ACTGTCATGCGCATGGTGGA	483	821	638	502
CA6_3	CA6	GTTTCTGCTTACCTCAACGA	226	370	309	364
CA6_4	CA6	TGATATAGCCCAAGATGCGC	226	386	370	557
CA6_5	CA6	AGTCGCCTATCAACCTACAG	89	128	39	62
CA6_6	CA6	CTGGCCAACATCAAGTACCC	537	527	438	861
CA7_1	CA7	TGGGGCAAGAAGCACGATGT	290	407	332	308
CA7_2	CA7	GGAGGGCCCGTACCTCGCTG	362	410	412	544
CA7_3	CA7	ATACAGCTTGTGCCAATGCG	308	417	318	325
CA7_4	CA7	GCCTCATAGGAAAGCTCCAG	258	412	236	451
CA7_5	CA7	AGTGGAAGTGAAACTGCTTG	303	505	301	563
CA7_6	CA7	AATGACAGCGATGACCGAAC	366	500	484	892
CA9_1	CA9	CTGGGGGCGGATATCCACCG	327	553	273	406
CA9_2	CA9	AGAGGATCTACCTACTGTTG	272	614	273	423
CA9_3	CA9	TCACCTCGGCAGGGAAACGG	565	947	570	710
CA9_4	CA9	AGAGGATTCACCCAGAGAGG	324	136	172	163
CA9_5	CA9	CCAGAGTTGACGAGGCCTTG	447	898	595	686
CA9_6	CA9	CCCAGAGCCATCTCTAGCCC	229	267	201	294
CACNA1A_1	CACNA1A	GACGATAAGGCTATTCTCGG	362	314	264	550
CACNA1A_2	CACNA1A	GTTTGACCTACGGACGCTGA	304	327	220	340
CACNA1A_3	CACNA1A	GGAAGTAGGCACCCTGATGC	514	389	529	668
CACNA1A_4	CACNA1A	ATGATCGTGTACTCGAAAGG	261	547	349	676
CACNA1A_5	CACNA1A	GATGCTCCCAATGATAACCT	225	359	184	268
CACNA1A_6	CACNA1A	GACATGTTGGCCGCGGACAG	423	567	406	457
CACNA1B_1	CACNA1B	TATCACGGGATCGAATCGCA	457	533	636	688
CACNA1B_2	CACNA1B	GCCACTACATCGTGACCATG	657	979	743	746
CACNA1B_3	CACNA1B	AGTCGTTCCAGTATAAGACG	42	144	22	21
CACNA1B_4	CACNA1B	TGCATTACAACCAGCCGCGG	507	505	389	501
CACNA1B_5	CACNA1B	GAAGAGCTGCACCGCAATGA	512	790	533	657
CACNA1B_6	CACNA1B	GTGCCACCTACCGTCCAAAG	665	993	501	889
CACNA1C_1	CACNA1C	TGTTGATATAGCAATCACCG	250	471	189	636
CACNA1C_2	CACNA1C	AAAGGGAATATAGATCGCTA	87	182	80	231
CACNA1C_3	CACNA1C	CATTAGACTTGACTGCGGCG	278	393	267	171
CACNA1C_4	CACNA1C	GATGACAAACAGCACAAGCA	289	551	233	504
CACNA1C_5	CACNA1C	ACCAGCACCAGTACAAAGTG	363	515	247	348
CACNA1C_6	CACNA1C	TAAATACAGACTAACATCCC	170	341	209	689
CACNA1D_1	CACNA1D	AGGCGTCACTAAAATACCCC	261	258	166	169
CACNA1D_2	CACNA1D	AAGTGGTCGCAACACTCGAA	359	414	331	705
CACNA1D_3	CACNA1D	GGCTGGGTTGGCCCGAACGG	398	494	360	606
CACNA1D_4	CACNA1D	AAGAGCCTGCATTAGTATAG	280	332	152	255
CACNA1D_5	CACNA1D	CCCAATCTACAACCACCGCG	347	541	274	253
CACNA1D_6	CACNA1D	TTACTGGCTGGTTATCGTCC	524	545	631	1030
CACNA1E_1	CACNA1E	GCTCCGAGTTGGTCAGGACG	673	848	629	1360
CACNA1E_2	CACNA1E	CCCCTTGGTGGACTCAACCG	534	750	422	659
CACNA1E_3	CACNA1E	AAGACACCACATGTCGATGT	321	425	508	622
CACNA1E_4	CACNA1E	GGTCACTACGCAGTCGAAGA	304	563	308	390
CACNA1E_5	CACNA1E	AGGGCCAGCTCATAGGTACA	290	428	236	448
CACNA1E_6	CACNA1E	AGAGGCTTTACTTACAGAGG	364	541	240	748
CACNA1F_1	CACNA1F	TGGTATGCAGCGTCAATGTG	598	1107	810	712
CACNA1F_2	CACNA1F	TCCTGAGGAGGCGCACACAT	494	552	557	549
CACNA1F_3	CACNA1F	GATGGTATCATGGCATATGG	519	521	446	387
CACNA1F_4	CACNA1F	GCCCCTCCGAGCCATCAACA	271	511	315	368
CACNA1F_5	CACNA1F	TGGCCTCTTCACTATTGAGA	257	374	197	336
CACNA1F_6	CACNA1F	CATTGGACTTCACTGCCCGA	482	871	402	715
CACNA1G_1	CACNA1G	TGATGATCCGGTGACACAGG	612	837	619	506
CACNA1G_2	CACNA1G	TCCTTCGTAAGGCAGCCCGC	447	392	468	513
CACNA1G_3	CACNA1G	ACTACACCAACTGCTCAGCG	504	927	565	685
CACNA1G_4	CACNA1G	ATGATCGCGTACCTACCCCC	341	412	393	91
CACNA1G_5	CACNA1G	TGTTCCTGGTATCCTCGCCC	611	673	675	641
CACNA1G_6	CACNA1G	CAGCACACGCATCAGGCGGA	520	745	628	379
CACNA1H_1	CACNA1H	GCGGCCGTACTACCAGACGG	550	621	536	430
CACNA1H_2	CACNA1H	GGACATCATGTACTACGTCA	421	502	413	433
CACNA1H_3	CACNA1H	GGGAAGTTCTACTACTGCGA	280	192	153	175
CACNA1H_4	CACNA1H	GCAGCTGTGCACATGATGAG	465	745	584	760
CACNA1H_5	CACNA1H	CTACGAGAAGATCCCGCATG	436	343	369	550
CACNA1H_6	CACNA1H	TCGCGGCTCCGGCACCACTG	941	1159	955	1001
CACNA1I_1	CACNA1I	TGGCAAGAAGTGCTACCTCG	217	374	304	327
CACNA1I_2	CACNA1I	GACAGCAAGTACTTCAACCG	372	663	284	937
CACNA1I_3	CACNA1I	CGAGCCTGGCGACTGCTACG	727	1343	848	1297
CACNA1I_4	CACNA1I	GACTCATGCTCCGCCGACGG	830	1091	816	1182
CACNA1I_5	CACNA1I	GGGCAATAATGGTCTGACAC	307	438	270	230
CACNA1I_6	CACNA1I	TGTATTTGTGATGGACCCAG	301	584	325	617
CACNA1S_1	CACNA1S	GTGCTCTGAGGCGATAGACA	341	482	361	597
CACNA1S_2	CACNA1S	GCTCCGTAGGTCGTCATCTG	506	771	515	651
CACNA1S_3	CACNA1S	CAAGGCCATAGACTCCAATG	389	691	305	401
CACNA1S_4	CACNA1S	GGAAGTCAAACACATTCCAG	246	375	164	340
CACNA1S_5	CACNA1S	CTGGTGGAATAAGAAGCCGT	203	123	108	418
CACNA1S_6	CACNA1S	TACATGAGCTGGATCACGCA	658	663	603	655
CACNA2D1_1	CACNA2D1	ATAATATCGAGCTAGGCCAG	426	510	368	611
CACNA2D1_2	CACNA2D1	GAGCAACAGATCTAAAGCCC	236	322	205	353
CACNA2D1_3	CACNA2D1	ATATAGTAAAAACTGTAGGT	48	77	45	151
CACNA2D1_4	CACNA2D1	GCTATACATTCATAGCACCA	173	218	167	370
CACNA2D1_5	CACNA2D1	TATTCCTACTGACATCTATG	310	473	396	442
CACNA2D1_6	CACNA2D1	TGTGTAGAACCCCAAATCTC	299	494	252	309
CACNA2D2_1	CACNA2D2	GGTGACACGGAACTACACCT	439	480	485	719
CACNA2D2_2	CACNA2D2	TCGACCTGTACGATGTCCGA	418	544	517	775
CACNA2D2_3	CACNA2D2	CATCCCTAGAGAGTACTGCA	490	642	442	583
CACNA2D2_4	CACNA2D2	GGACAACCGGAACCTGTTCG	278	439	225	298
CACNA2D2_5	CACNA2D2	AACACATCTAGATATTCCTG	314	444	147	138
CACNA2D2_6	CACNA2D2	CAAGGTCAACTATTCATACG	206	336	159	374
CAD_1	CAD	ACCTCCAGATATGGGAACCG	398	355	379	501
CAD_2	CAD	AAGTCAGTAACACACCATCG	152	318	211	125
CAD_3	CAD	TCCACGGGTATTCAATACAG	194	233	134	462
CAD_4	CAD	TCGCCAATTCTGCCAGACCG	548	841	446	466
CAD_5	CAD	AGGATCAGAACCTTTCGTGG	287	250	241	761
CAD_6	CAD	AGGCTGCACGCACTAGCACA	410	502	580	806
CALCA_1	CALCA	AGCCCCAGATCTAAGCGGTG	266	583	369	394
CALCA_2	CALCA	AATCTGAGTACTTGCATGCT	242	356	256	245
CALCA_3	CALCA	AGACCCGGCCACGCTCAGTG	645	940	558	1134
CALCA_4	CALCA	GGAGAGCAGCCCAGCAGACC	435	577	363	1001
CALCA_5	CALCA	ACCTGAATGGTGCTGCATGG	406	752	525	607
CALCA_6	CALCA	GAGAGAGAGGGCTCCAGGTG	292	364	405	433
CALCB_1	CALCB	AAGCAGGAGCAGGAGACACA	367	152	511	256
CALCB_2	CALCB	ACCTGAATGGCGCCGCCTGG	672	993	678	973
CALCB_3	CALCB	TATCTTGGTCCTGTACCAGG	439	700	474	625
CALCB_4	CALCB	CCCGGCCACACTCAGTAAAG	335	961	283	577
CALCB_5	CALCB	AGATACTGAGAGCCAGGAAG	378	421	358	554
CALCB_6	CALCB	TCCAGGCTGTCTCACCTGAA	557	842	556	970
CALCRL_1	CALCRL	AGAATTAGAAGAGAGTCCTG	261	223	229	373
CALCRL_2	CALCRL	TTACCTACACACACTCATTG	476	737	416	596
CALCRL_3	CALCRL	GTGGGTGTTAACATTACACT	358	428	251	568
CALCRL_4	CALCRL	GTAATATAAGCTTCTAGCAA	134	132	86	201
CALCRL_5	CALCRL	TACCTGACCATAATTGGACA	327	566	250	295
CALCRL_6	CALCRL	CGTTTACTGCAACAGAACCT	472	742	431	751
CALCR_1	CALCR	CAGCAGTTACCCGCATACCA	473	481	291	186
CALCR_2	CALCR	TCTTCATACACTCATTGTCG	439	642	497	836
CALCR_3	CALCR	GTAATAGCATGGATAGTGGT	314	446	259	660
CALCR_4	CALCR	GCACATAGTATAGTTGGACC	246	254	174	129
CALCR_5	CALCR	TGATAGGACAATACTCCAGC	281	394	226	381
CALCR_6	CALCR	CCAATGGAGAGCTCGTGCGA	388	515	432	564
CALM1_1	CALM1	AGGAACTTGGAACTGTCATG	346	668	418	634
CALM1_2	CALM1	TAGTGAAGAAGAAATCCGTG	229	388	208	192
CALM1_3	CALM1	GGATTACCTTGTCAAAGACT	272	421	161	344
CALM1_4	CALM1	GCAGGATATGATCAATGAAG	251	359	260	267
CALM1_5	CALM1	GAATGTTCACAGGATGGCAA	243	321	249	969
CALM1_6	CALM1	CTATTTGATAAAGATGGCGA	197	135	107	381
CALM2_1	CALM2	GACGTACCTTATCAAACACA	257	302	182	220
CALM2_2	CALM2	GATGGTCAAGTAAACTATGA	224	552	163	101
CALM2_3	CALM2	GAAGCAGATATTGATGGTGA	361	477	299	344
CALM2_4	CALM2	TGATGGAACTATAACAACAA	214	293	127	303
CALM2_5	CALM2	AGAAGTTGATGAAATGATCA	247	393	160	369
CALM2_6	CALM2	GGAACTGTAATGAGATCTCT	189	343	182	194
CALM3_1	CALM3	ATGTAGCCATTCCCATCCTG	342	413	260	321
CALM3_2	CALM3	CCTGCAGCTCTGCTTCAGTG	414	696	450	655
CALM3_3	CALM3	AGATGGCACTATCACCACCA	322	569	356	421
CALM3_4	CALM3	CAGTGAGGAGGAGATCCGAG	539	734	592	1376
CALM3_5	CALM3	TCTTCCCCCAGAGTTCAAGG	361	813	375	751
CALM3_6	CALM3	GCAGGATATGATCAATGAGG	221	290	274	588
CAMK1D_1	CAMK1D	GATGTAGGCAATCACTCCGA	201	342	209	515
CAMK1D_2	CAMK1D	ACACGGCGTCCAAGACTTGG	534	789	549	783
CAMK1D_3	CAMK1D	GGTCCCCACTTACGTTCCGA	371	597	314	784
CAMK1D_4	CAMK1D	TGTGAAGTGTATCCCTAAGA	347	742	295	543
CAMK1D_5	CAMK1D	ACAGCTGCATGACCAAGTAC	315	499	403	460
CAMK1D_6	CAMK1D	TATGGGAGACCTACCAGAGT	331	841	368	900
CAMK1G_1	CAMK1G	ACTTTGCTAAGAGCAAGTGG	178	173	206	315
CAMK1G_2	CAMK1G	TTGAGAAGGATCCGAACGAG	433	748	411	707
CAMK1G_3	CAMK1G	GGACGATGCCATTCTCATGT	466	625	494	735
CAMK1G_4	CAMK1G	CTGTGTAGACACCCCGCTCC	382	487	299	647
CAMK1G_5	CAMK1G	AGCGTCTACTCACAATATGT	232	299	247	279
CAMK1G_6	CAMK1G	TGTGGGACCCCAGGCTACGT	615	802	636	959
CAMK1_1	CAMK1	GATGACATCTATGAGAGTGG	311	445	323	452
CAMK1_2	CAMK1	GTGAAATACCTGCATGACCT	258	373	255	39
CAMK1_3	CAMK1	TGTGGAACTCCGGGATACGT	450	487	467	670
CAMK1_4	CAMK1	GATGTAGGCGATGACACCTA	326	535	367	448
CAMK1_5	CAMK1	TCATTCTCGTCATAGAAGGG	330	470	424	821
CAMK1_6	CAMK1	TGTGGAAAAAGGCTTCTACA	193	629	181	443
CAMK2A_1	CAMK2A	GACACTCACATCATAGGCGC	361	642	378	688
CAMK2A_2	CAMK2A	CCTCCAGCACCGCTCCACCG	729	1193	821	744
CAMK2A_3	CAMK2A	TGGTCCTCATCCCAGAACGG	452	615	519	628
CAMK2A_4	CAMK2A	GGCCCGGGAGTATTACAGTG	302	584	182	393
CAMK2A_5	CAMK2A	GCTGTCATGTAGTCGGACTG	338	543	363	951
CAMK2A_6	CAMK2A	GCTGCACTGCCACCAGATGG	682	592	640	1088
CAMK2B_1	CAMK2B	GATGTACAGGATCACCCCTG	404	592	362	708
CAMK2B_2	CAMK2B	GGCGAGAGAGTACTACAGCG	220	325	203	552
CAMK2B_3	CAMK2B	GTGCATCATGGATGCTACCG	199	316	187	159
CAMK2B_4	CAMK2B	GCAGTTCCCGTCCCCTGAGT	805	1081	753	1249
CAMK2B_5	CAMK2B	CCCAGGCTGCTCACCGATGT	715	823	776	563
CAMK2B_6	CAMK2B	CACCGTCATCCATAACCCAG	362	534	301	833
CAMK2D_1	CAMK2D	AGAATATAGAGAATGACACC	206	375	150	286
CAMK2D_2	CAMK2D	GTGCTACACTGCCATCAGAT	481	704	517	958
CAMK2D_3	CAMK2D	AAATATTCCTACCCCAGCGC	296	390	232	412
CAMK2D_4	CAMK2D	TATTAGGGTGCTTCAAAAGA	239	303	177	491
CAMK2D_5	CAMK2D	CAGACTCTATCAGCAGATCA	289	669	259	660
CAMK2D_6	CAMK2D	TATCTTCCCAGAGTTACTGG	267	441	300	582
CAMK2G_1	CAMK2G	TTTCTAGCAACGATCCACGG	373	706	412	420
CAMK2G_2	CAMK2G	AAAATCAGCCAGCTTGACGG	430	767	332	582
CAMK2G_3	CAMK2G	TCACCAGAAACTAGAACGTG	372	319	321	308
CAMK2G_4	CAMK2G	CTCAGGGGACAAGTAACCTG	427	522	282	466
CAMK2G_5	CAMK2G	CCAGAATCTGATGTATACAG	158	201	128	458
CAMK2G_6	CAMK2G	GTCTTCAAACAGCTCCCCGC	394	382	328	530
CAMKK1_1	CAMKK1	GCCAGCAGGAAGCTATCTGG	414	533	395	940
CAMKK1_2	CAMKK1	GGCCAGCCTCACCACACCGT	527	520	600	359
CAMKK1_3	CAMKK1	GAAGCTGGACCACGTGAATG	549	794	570	1050
CAMKK1_4	CAMKK1	CAGGTCACTCACCCAAATAG	339	536	245	490
CAMKK1_5	CAMKK1	ACGTGGTGGGACTCGATGGT	487	617	608	417
CAMKK1_6	CAMKK1	ACTGCCAGAAGATCGTCCAC	574	725	682	719
CAMKK2_1	CAMKK2	GCAGTATAGTGTCACACCCA	477	674	342	923
CAMKK2_2	CAMKK2	TGGAAGGTTTGATGTCACGG	368	659	325	697
CAMKK2_3	CAMKK2	GTGTTCGAACTGGTCAACCA	319	616	416	673
CAMKK2_4	CAMKK2	ACGTGGTGAGACTCCACTGT	480	529	531	1020
CAMKK2_5	CAMKK2	AATGCGGATACTCACATAGT	241	372	212	174
CAMKK2_6	CAMKK2	GAGCGACTCGGGTGCCATGA	420	722	494	1204
CAPN1_1	CAPN1	TCACAGGCGGGGTTACCGAG	380	529	276	904
CAPN1_2	CAPN1	GGCCTCCATGTCTAGAACGC	355	324	241	543
CAPN1_3	CAPN1	GCTCCATCCACAATGAACTG	290	332	218	159
CAPN1_4	CAPN1	GGCAAATAGGTGAACTACCG	214	161	167	334
CAPN1_5	CAPN1	TGGAACACCACACTCTACGA	480	465	557	357
CAPN1_6	CAPN1	GGCATAGGCCTTCTCAAGCA	278	302	191	182
CAPN2_1	CAPN2	GCCGCGCGCTTCCTACCGTG	556	1102	490	553
CAPN2_2	CAPN2	GGCTTCGAAGACTTCACCGG	334	372	271	483
CAPN2_3	CAPN2	GGGCGGTGGAATGACAAGTG	438	836	497	825
CAPN2_4	CAPN2	GCTTCCAGGAAAACTATGCA	354	449	245	417
CAPN2_5	CAPN2	TTGGTCTGCCCACTTAACTG	389	499	439	449
CAPN2_6	CAPN2	GGCTCATTCAGAAGCACCGA	216	286	205	203
CARM1_1	CARM1	AGCACGGAAAATCTACGCGG	269	152	186	119
CARM1_2	CARM1	AGGTGGACGTCACCAATGGT	243	170	373	279
CARM1_3	CARM1	AAGGAGGGCCACGTACCGTT	399	395	634	347
CARM1_4	CARM1	CCAACATCAAGAACGATCTG	376	293	369	617
CARM1_5	CARM1	GTCTGTGTTCAGCGAGCGGA	486	280	478	323
CARM1_6	CARM1	CAACCTGACGGACCGCATCG	573	569	774	1129
CARS1_1	CARS1	GCTTCGATGGACATTCACGG	351	30	529	279
CARS1_2	CARS1	GCCTGAACCACCGAGCCACG	746	1228	794	1041
CARS1_3	CARS1	CCCTCCAGATGTCTTAACCC	314	14	235	89
CARS1_4	CARS1	GTCAGGTACTTCCTGCACAC	419	6	386	216
CARS1_5	CARS1	ATATTGAAGCGCTGACTCCA	269	16	276	72
CARS1_6	CARS1	CAACGACTTTGCCTTATGGA	274	63	190	253
CASK_1	CASK	GCTGCTATGACCATTAGCTG	328	448	351	488
CASK_2	CASK	TTACCTTCTGTACTTAACCC	270	382	244	253
CASK_3	CASK	CAGTGTGGCTAACCAAACAG	327	449	283	595
CASK_4	CASK	ACTTCAGACTCACGACGTAG	576	720	590	431
CASK_5	CASK	GGAAAGCCTGTAGACGTCTG	310	463	214	407
CASK_6	CASK	TGGGGTAGCTATTCAATTAG	253	494	211	602
CASP10_1	CASP10	GACTGCTGCCCACCCGACAA	400	579	300	624
CASP10_2	CASP10	AGGATGAATCGGAACCACAG	329	429	286	488
CASP10_3	CASP10	TGAAGATAATCTGACATGCC	133	338	149	329
CASP10_4	CASP10	TCCTGGCAAAATAAGCATGC	311	427	298	303
CASP10_5	CASP10	AGCCGAGTCGTATCAAGGAG	432	741	424	787
CASP10_6	CASP10	GCACTGTGAACCCAAGCCAC	403	439	300	574
CASP14_1	CASP14	ATCATACAGGCCTGTCGAGG	327	459	345	156
CASP14_2	CASP14	GCACCCCAATACCTCGGCAG	285	511	218	174
CASP14_3	CASP14	GACCCCGGTGAAACAGTAGG	289	472	256	593
CASP14_4	CASP14	ACCACGAAGGCACAACTGAC	431	892	667	316
CASP14_5	CASP14	TGGTACTCATGGCTCACGGG	501	578	504	662
CASP14_6	CASP14	GGAAGGTTCCGAAGAAGACC	294	328	271	159
CASP1_1	CASP1	TAATGAGAGCAAGACGTGTG	394	545	376	415
CASP1_2	CASP1	TACCATGAGACATGAACACC	259	444	408	632
CASP1_3	CASP1	AAGGATATGGAAACAAAAGT	158	186	80	249
CASP1_4	CASP1	GGACATGACTACAGAGCTGG	371	473	387	697
CASP1_5	CASP1	GGAGCTGAGGTTGACATCAC	469	671	583	480
CASP1_6	CASP1	ACAGACAAGGGTGCTGAACA	385	459	439	975
CASP2_1	CASP2	GGAGTGTTCCACAGTATCTG	429	614	400	665
CASP2_2	CASP2	AACTCTAAAAAAGAACCGAG	124	129	47	412
CASP2_3	CASP2	CGCCCTCCACACCATGCGAG	598	876	707	1094
CASP2_4	CASP2	ACTGGAATTTCGCTCTGGAG	241	318	167	232
CASP2_5	CASP2	GACTGCAACCTATATGCCTG	255	472	204	236
CASP2_6	CASP2	GCTTCAGCATGTACTCCCAC	216	596	341	777
CASP3_1	CASP3	AATGGACTCTGGAATATCCC	278	535	233	594
CASP3_2	CASP3	CTAAACAGAAAGATCATACA	197	301	122	279
CASP3_3	CASP3	ATTATACATAAACCCATCTC	134	100	102	393
CASP3_4	CASP3	CGTGGTACAGAACTGGACTG	305	318	354	485
CASP3_5	CASP3	CAAGGAATGACATCTCGGTC	302	345	353	252
CASP3_6	CASP3	ATTGTGGAATTGATGCGTGA	392	523	438	431
CASP4_1	CASP4	TATGCAAGAGAAGCAACGTA	167	378	230	100
CASP4_2	CASP4	AAGTCAGCTCCATTCCTCGG	534	1001	509	618
CASP4_3	CASP4	AGGATATGGAGTCAGCGCTG	419	600	411	466
CASP4_4	CASP4	GAGAAACAACCGCACACGCC	371	654	413	385
CASP4_5	CASP4	ACAAAATGTACTGAACTGGA	190	369	101	453
CASP4_6	CASP4	CAGTTCCGCAGATTCCCTCC	414	507	456	461
CASP5_1	CASP5	TGATGAGAGCCAGGCGTCTG	502	570	492	363
CASP5_2	CASP5	CCACATGCTAAAGAACAACG	274	445	247	656
CASP5_3	CASP5	GGGGCTCACTATGACATCGT	266	357	237	268
CASP5_4	CASP5	CTCTTTGCGAAAGAATCGCG	261	399	214	497
CASP5_5	CASP5	ATGTCTCATGGCATCCTAGA	295	721	334	652
CASP5_6	CASP5	AGTCTCAGGAATTCTTCACG	331	479	356	537
CASP6_1	CASP6	GTTGGACACCAACATAACTG	214	458	203	154
CASP6_2	CASP6	CTTGTCTTGTAGGCATGTCG	318	808	414	751
CASP6_3	CASP6	GTAGATAAAACTACTACCTG	111	132	52	116
CASP6_4	CASP6	CAAAGCAATCGGCATCTGCG	473	1040	485	702
CASP6_5	CASP6	AGTACAAAATGGACCACAGG	231	307	196	363
CASP6_6	CASP6	TTAACACTGCCAGAAAGGCG	342	564	299	600
CASP7_1	CASP7	AGACAATCACGTCAAAACCC	310	603	322	262
CASP7_2	CASP7	GAAGAGGGACGGTACAAACG	404	712	423	754
CASP7_3	CASP7	TGTAGGCACTCGGTCCCGGG	652	835	544	1218
CASP7_4	CASP7	GCATCTATCCCCCCTAAAGT	193	274	57	72
CASP7_5	CASP7	ACAGGTATGGGCGTTCGAAA	320	454	273	475
CASP7_6	CASP7	CGAGGGACCGAGCTTGATGA	413	562	343	946
CASP8_1	CASP8	CTACCTAAACACTAGAAAGG	243	427	201	326
CASP8_2	CASP8	ATGATCAGACAGTATCCCCG	282	227	249	235
CASP8_3	CASP8	TCTACTGTGCAGTCATCGTG	751	946	753	899
CASP8_4	CASP8	GCCTGGACTACATTCCGCAA	348	368	313	748
CASP8_5	CASP8	TGTTACTGTGGTCCATGAGT	474	512	506	748
CASP8_6	CASP8	AATGGAACACACTTGGATGC	178	356	349	248
CASP9_1	CASP9	CAATCTTCTCGACCGACACA	427	617	440	322
CASP9_2	CASP9	TGGATGTCCTCGATCATATG	560	644	563	1207
CASP9_3	CASP9	GATAATGAGGCAGTGGCCAC	332	588	425	676
CASP9_4	CASP9	CAACTTCTCACAGTCGATGT	337	403	364	334
CASP9_5	CASP9	ACCAGAGATTCGCAAACCAG	350	587	259	294
CASP9_6	CASP9	ATCTCCTGCTTAGAGGACAC	280	207	384	276
CASR_1	CASR	TCTTGCCCGTGATATTGCGC	359	363	546	367
CASR_2	CASR	AGGCGGCACGTCCAGTCCTG	588	905	749	1016
CASR_3	CASR	ACATCAAGAAAGTTGAGGCG	286	323	257	498
CASR_4	CASR	AATGCGTGTAATCTATGTAA	137	281	100	93
CASR_5	CASR	TTGAGCAACAAAACTCAGGG	323	557	229	681
CASR_6	CASR	CAGCTGATGACGACTATGGG	513	681	486	498
CATSPER1_1	CATSPER1	TTCGCTGAAGTCGAGATCCG	273	439	338	510
CATSPER1_2	CATSPER1	GATAGTCAGATATCCCACGC	389	279	319	314
CATSPER1_3	CATSPER1	ATCATGGTAGTCCTCACCGT	401	616	530	545
CATSPER1_4	CATSPER1	GATGGTGCAACTCGTAATGG	444	469	411	705
CATSPER1_5	CATSPER1	ATGGTAGTCTCGGTGCCGGT	428	784	551	698
CATSPER1_6	CATSPER1	GTGTTGGAGCCCGCTAAGGT	322	424	296	294
CATSPER2_1	CATSPER2	AACTCCCTGATAGTGTGCCG	173	301	243	206
CATSPER2_2	CATSPER2	GAAATCTGTTCTATACGCTG	268	316	279	412
CATSPER2_3	CATSPER2	TGATCGTATTCAAAAAGACC	200	412	145	312
CATSPER2_4	CATSPER2	GAGCAGCAACATCAAGAGGA	435	186	396	104
CATSPER2_5	CATSPER2	CTGCTTACGAGAAGAACACA	369	735	456	887
CATSPER2_6	CATSPER2	CAGTGCATACCAATGATCCA	387	587	348	857
CATSPER3_1	CATSPER3	AAGCTTATCGGCTATAGCCA	187	393	121	186
CATSPER3_2	CATSPER3	ACTTACCTGTATATCGCTGA	182	257	262	289
CATSPER3_3	CATSPER3	AATGGTGACCATGATAACTG	306	490	331	933
CATSPER3_4	CATSPER3	GGGGCAGACAGTCTACACCG	354	436	306	336
CATSPER3_5	CATSPER3	ACCAGTTGACACTACATCGG	367	531	441	402
CATSPER3_6	CATSPER3	TATGTCATAACTGGTCCACA	328	559	253	322
CATSPER4_1	CATSPER4	AAAGAGTGTTACTCCAAACA	259	353	166	318
CATSPER4_2	CATSPER4	GGTGCATGTGTGCATGGCGG	637	703	559	344
CATSPER4_3	CATSPER4	GGTACGGAGAGCGATGGTGA	723	944	733	1008
CATSPER4_4	CATSPER4	TCGTGAATGGTACTCTGCAG	79	114	42	41
CATSPER4_5	CATSPER4	AGAGAAGAGGGAATATGCAA	223	425	233	200
CATSPER4_6	CATSPER4	CCAGGAAATCACGAACAAAG	236	327	224	493
CBFB_1	CBFB	GCCGACTTACGATTTCCGAG	312	142	241	443
CBFB_2	CBFB	AAGTCGACATACTCTCGGCT	362	425	392	608
CBFB_3	CBFB	CCTGCCTCACCTCACACTCG	777	625	1013	759
CBFB_4	CBFB	AAGGCTCCCATGATTCTGAA	236	135	164	178
CBFB_5	CBFB	AGCGTGCCTGGCGTTCCTCG	573	448	872	474
CBFB_6	CBFB	GGAGTCTGTGTTATCTGGAA	330	320	217	182
CBR1_1	CBR1	ACGGCGCGGGACGTGACGCG	1108	1963	1515	1630
CBR1_2	CBR1	GTGGTGTATCTTAGGGAGAG	201	406	142	279
CBR1_3	CBR1	CCTGTGCCGGCTGTTCTCGG	689	1333	587	1042
CBR1_4	CBR1	GACGTGCTGGTCAACAACGC	471	818	687	791
CBR1_5	CBR1	CCGCAGTGAGACCATCACTG	557	879	568	1164
CBR1_6	CBR1	TAATTCTGTGCACACATCTC	557	613	462	629
CBS_1	CBS	ACTCCCCGGAGTCACACGTG	286	405	354	473
CBS_2	CBS	GACGGAGCAGACAACCTACG	374	495	377	1072
CBS_3	CBS	GTGGTTCAAGAGCAACGATG	399	653	500	997
CBS_4	CBS	CAAGTGTGAGTTCTTCAACG	308	439	271	441
CBS_5	CBS	GTGGTGTCGTAGTGAGCCAG	542	602	632	944
CBS_6	CBS	AAGATGAGCTCCGAGAAGGT	385	545	333	858
CBX2_1	CBX2	GAGGTGCAGAACCGGAAGAG	305	401	206	281
CBX2_2	CBX2	AGTGACTTAGATGCTAAGAG	392	375	333	219
CBX2_3	CBX2	GCTTTGCAGACATAACAGCT	277	399	237	485
CBX2_4	CBX2	CCGGTTCATGTAGTGCACGA	325	536	446	1103
CBX2_5	CBX2	GATCCCATCCGGAAGAAGCG	274	450	160	338
CBX2_6	CBX2	GAAGGTGAGGACGCAGAAAG	542	691	573	601
CBX4_1	CBX4	CCTTGCAAGATATAACACGT	177	254	208	596
CBX4_2	CBX4	TTGGAACGACGGGCAAAGGT	516	734	563	698
CBX4_3	CBX4	CAGGCGGTGAAGATCAAGTC	310	641	249	458
CBX4_4	CBX4	GTGACGGGCAACGGGATTGG	560	865	530	732
CBX4_5	CBX4	AGAGCCACCCGCCCGACAAG	637	805	474	723
CBX4_6	CBX4	GGGCTGCGGATCGCTAACCC	336	473	444	383
CBX6_1	CBX6	TGTGGCGGATCTGTGTACGC	641	799	902	1246
CBX6_2	CBX6	GGGCGGCCAGAAGTAGCCCA	273	477	323	663
CBX6_3	CBX6	ACTCGGCAGGTACAGCACTT	265	402	246	363
CBX6_4	CBX6	ATGCACATCACTGATGCGGA	552	604	430	559
CBX6_5	CBX6	TCAACCGCAAGGTGAAGCCG	340	388	339	383
CBX6_6	CBX6	GGGGACGGCGGGACATACGG	523	620	418	709
CBX7_1	CBX7	AGGAGAGAGACCGAGCATCG	537	771	442	972
CBX7_2	CBX7	GCATCCGGAAGAAGCGCGTG	645	968	554	841
CBX7_3	CBX7	TCAGGGCTCCCGCTGCCGAG	919	1191	883	1386
CBX7_4	CBX7	GACACCGTACTTCTCCTCGT	529	645	565	1125
CBX7_5	CBX7	GCTCCCACGTGCTGTACCTG	473	951	682	962
CBX7_6	CBX7	GAAAGGCCCACAAGTACCTG	298	375	282	408
CBX8_1	CBX8	AAGCGGCGCATACGGAAAGT	359	572	323	1168
CBX8_2	CBX8	GCTGGACGACACCCCTTCCG	502	829	528	717
CBX8_3	CBX8	GTTTCGAAGTGACTCAGCCA	289	450	266	399
CBX8_4	CBX8	GGGGACAGCTCGAAGAAGCG	508	858	360	743
CBX8_5	CBX8	TCCCTTTAGGTACAGCACAT	346	462	424	869
CBX8_6	CBX8	AGCTCCCGGACCCCTCACAG	347	671	279	568
CCKAR_1	CCKAR	TGATTCGGAACAAGCGGATG	364	483	347	260
CCKAR_2	CCKAR	ATCTCTTTGGAACTCTACCA	202	398	186	120
CCKAR_3	CCKAR	TAGAAAGCGGCACATATTCG	345	404	267	399
CCKAR_4	CCKAR	GCACCAAGTTGCTATAAATG	138	330	117	353
CCKAR_5	CCKAR	CAGCAACTTACCCATGAAGT	353	416	251	542
CCKAR_6	CCKAR	TACAAGAGAATCTGCACCGC	412	507	364	440
CCKBR_1	CCKBR	GTTGCACGACAGTGTACACG	469	874	644	981
CCKBR_2	CCKBR	CTACAATCACGCGAGCCGCG	462	817	548	740
CCKBR_3	CCKBR	CCGGCTCCGCGAATGCGAGG	424	823	408	1063
CCKBR_4	CCKBR	TCGTGGCCATCGCACTGGAG	697	921	639	965
CCKBR_5	CCKBR	CTCGCGAGAGATAAGCCCGT	286	218	215	303
CCKBR_6	CCKBR	GGTTGTCTCACCCACCCATG	245	360	282	570
CCL2_1	CCL2	ATTGGTGAAGTTATAACAGC	175	302	219	162
CCL2_2	CCL2	CAGCCACCTTCATTCCCCAA	350	512	372	660
CCL2_3	CCL2	AGGGCTCGCTCAGCCAGGTA	296	571	363	858
CCL2_4	CCL2	TATGAGCAGCAGGCACAGAA	430	651	365	437
CCL2_5	CCL2	ATAGGAAGATCTCAGTGCAG	359	487	355	259
CCL2_6	CCL2	AGGTGGCTGCTATGAGCAGC	422	684	641	827
CCL5_1	CCL5	AAGGAGTATTTCTACACCAG	157	358	82	300
CCL5_2	CCL5	TATGACTCCCGGCTGAACAA	461	584	247	940
CCL5_3	CCL5	GCAATGTAGGCAAAGCAGCA	398	742	454	632
CCL5_4	CCL5	GTAGAAATACTCCTTGATGT	183	144	136	326
CCL5_5	CCL5	TCAAGACCAGGACTTACATG	345	450	275	465
CCL5_6	CCL5	CTGAGACTCACACGACTGCT	419	621	330	431
CCNA2_1	CCNA2	GTGGACTGGTTAGTTGAAGT	396	53	321	618
CCNA2_2	CCNA2	TGAAGTACCAGACTACCATG	436	29	355	374
CCNA2_3	CCNA2	ATTGACATGTCCATAGTATG	357	85	306	197
CCNA2_4	CCNA2	GCCTGCGTTCACCATTCATG	568	110	581	174
CCNA2_5	CCNA2	CTGAAGTCCGGGAACCCGCG	376	135	295	288
CCNA2_6	CCNA2	CTCATACTGTTAGTGATGTC	370	70	486	0
CCNB1_1	CCNB1	CATCAGAGAAAGCCTGACAC	263	179	185	197
CCNB1_2	CCNB1	GAGGCCAAGAACAGCTCTTG	290	117	323	268
CCNB1_3	CCNB1	TACTAGCCAGTCAATTAGGA	297	193	275	386
CCNB1_4	CCNB1	CATTATTGATCGGTTCATGC	446	217	428	461
CCNB1_5	CCNB1	GCAAAGTCACCAATTTCTGG	258	91	155	104
CCNB1_6	CCNB1	AATGATGTGGATGCAGAAGA	557	716	495	527
CCND1_1	CCND1	GTGTTCAATGAAATCGTGCG	317	24	214	26
CCND1_2	CCND1	CGTGCCTCCGTAGGTCTGCG	442	91	467	331
CCND1_3	CCND1	GTTCGTGGCCTCTAAGATGA	306	49	360	55
CCND1_4	CCND1	GCGACGATCTTCCGCATGGA	551	65	559	261
CCND1_5	CCND1	GGTTGGCATCGGGGTACGCG	542	108	430	177
CCND1_6	CCND1	TGTGGCACAGAGGGCAACGA	551	78	761	379
CCND3_1	CCND3	ACACGCACCCGCAACTGGCG	372	555	463	614
CCND3_2	CCND3	GGGAGATCAAGCCGCACATG	577	598	512	696
CCND3_3	CCND3	ACCAAGGCCTGTCGGTCACG	376	489	497	549
CCND3_4	CCND3	GCAACTGCGCCTTTCGGGTG	538	622	528	631
CCND3_5	CCND3	CACTGGAAGTAGGAGGCGCG	376	500	630	1191
CCND3_6	CCND3	GGTCCTAGGGAAGCTCAAGT	427	416	394	399
CCNE1_1	CCNE1	CTGGATGGTGCAATAATCCG	296	383	229	703
CCNE1_2	CCNE1	AGCCAGGACACAATAGTCAG	293	381	284	765
CCNE1_3	CCNE1	TCTTCTGGATTGGTTAATGG	387	420	274	681
CCNE1_4	CCNE1	GGACGGCGAGGGACCAGTGT	419	354	518	331
CCNE1_5	CCNE1	TTGTAGCTGGGCAAATAGAG	363	525	294	394
CCNE1_6	CCNE1	CGGAGTTCTCGGCTCGCTCC	471	742	559	538
CCNT1_1	CCNT1	TGTGTACTGCAGGCTAAATG	397	535	510	744
CCNT1_2	CCNT1	GCTTCCCGTCAGTTGAGACT	631	617	499	716
CCNT1_3	CCNT1	GTTTCTAGCAGCTAAAGTGG	220	180	125	231
CCNT1_4	CCNT1	AGATGTTGCCGGGCAAGCGT	452	316	405	202
CCNT1_5	CCNT1	AAAACAAAAGCAGATGACCG	231	370	195	296
CCNT1_6	CCNT1	ACTTTACTACATGAGTATGT	228	230	165	233
CCR10_1	CCR10	TGACAGCAGCCACACGATGA	420	628	517	1070
CCR10_2	CCR10	CAGGCTACCATGACGCCCAG	379	768	689	900
CCR10_3	CCR10	TACTCGGCCTCCTTCCACGC	504	594	710	361
CCR10_4	CCR10	TCGGCCTTGTAGCAAAGCTC	364	497	451	582
CCR10_5	CCR10	TATCAGCGCCGACCGCTACG	604	1153	796	560
CCR10_6	CCR10	GCCTCACGCAGACGGTGAAG	715	610	730	535
CCR1_1	CCR1	CCCGCAAGGCAAACACGGCG	465	746	565	1058
CCR1_2	CCR1	CAGATGATCATGACCAACAA	234	433	224	400
CCR1_3	CCR1	GAAACAGCTTCCACTCTCGT	391	539	390	535
CCR1_4	CCR1	CGTGCCAGAAGGTGAACGAG	462	834	631	929
CCR1_5	CCR1	TGGTCCTTGTGCAATACAAG	425	581	443	1032
CCR1_6	CCR1	GTGGTGAGTGAATTCCCATT	283	538	202	634
CCR2_1	CCR2	GCAGCAGAGTGAGCCCACAA	520	615	412	706
CCR2_2	CCR2	GACAAGTGTGATCACCTGGT	393	417	405	425
CCR2_3	CCR2	CCTGACAATCGATAGATACC	263	379	260	852
CCR2_4	CCR2	AACACCAGCGAGTAGAGCGG	454	489	439	527
CCR2_5	CCR2	ATAATTTCCACACAATAATG	161	178	109	358
CCR2_6	CCR2	TTCACAGGGCTGTATCACAT	384	600	471	669
CCR3_1	CCR3	AGATGGCCATAACGAGCAGA	376	487	264	272
CCR3_2	CCR3	ATTCTGGATCCACTATGTCA	240	299	226	350
CCR3_3	CCR3	ACATCCTACTATGATGACGT	211	395	271	286
CCR3_4	CCR3	AGGATACAGTATATAGCTGG	145	313	119	107
CCR3_5	CCR3	AGTGACAGTCCGGGCTCGAA	371	503	314	424
CCR3_6	CCR3	TAATCCTGCTGACAATCGAC	413	571	517	561
CCR4_1	CCR4	GACCTAGCCCAAAAACCCAC	163	377	84	233
CCR4_2	CCR4	GGTGATGACCCCATAAGTCA	258	382	236	267
CCR4_3	CCR4	ACTCTCTCAACTCCACGACG	381	495	438	263
CCR4_4	CCR4	ACACCGCGTGCACAATTGCC	467	703	571	678
CCR4_5	CCR4	GAGCAGGTACACATCAGTCA	386	556	370	507
CCR4_6	CCR4	AAAAACCAAGGAATACAGTG	328	636	257	239
CCR5_1	CCR5	TCATCCTCCTGACAATCGAT	504	545	485	728
CCR5_2	CCR5	GGTGACAAGTGTGATCACTT	257	371	272	458
CCR5_3	CCR5	GAATCCTAAAAACTCTGCTT	228	347	112	255
CCR5_4	CCR5	AACACCAGTGAGTAGAGCGG	366	457	323	606
CCR5_5	CCR5	CAGATGACCATGACAAGCAG	378	526	478	672
CCR5_6	CCR5	CAGCATAGTGAGCCCAGAAG	333	512	303	57
CCR6_1	CCR6	TGACTTAGTCGCCTGTACAA	298	360	286	409
CCR6_2	CCR6	ATTGCTGAAAACCCACGCAC	526	675	400	798
CCR6_3	CCR6	TATGCCATCAACTTTAACTG	322	403	262	487
CCR6_4	CCR6	AGAATTCTGAGCTTGCACCA	332	601	245	652
CCR6_5	CCR6	TGATGGGCTCCGAGACAGTC	325	621	442	391
CCR6_6	CCR6	CAGATCAAGGAGTAGGCAAT	444	513	438	879
CCR7_1	CCR7	GAGCAGGTAGGTATCGGTCA	639	921	666	843
CCR7_2	CCR7	GAGGTCACGGACGATTACAT	364	468	433	352
CCR7_3	CCR7	TGATGGAGTACATGATAGGG	330	450	373	681
CCR7_4	CCR7	TAGTATCCAGATGCCCACAC	427	547	423	778
CCR7_5	CCR7	AGCTGAGACAGCCTGGACGA	459	651	553	522
CCR7_6	CCR7	GCTGTAGGCCCAGAAGGGAA	415	487	380	676
CCR8_1	CCR8	GGTACCTGTCCACACTCATG	355	372	337	577
CCR8_2	CCR8	AAGGTGAGGACGATCAGGAT	577	884	665	697
CCR8_3	CCR8	GTAAAACACTAGCAATGGGA	224	289	208	592
CCR8_4	CCR8	TGGGACTGTAATGTGCAAAG	373	418	317	611
CCR8_5	CCR8	GAATAAGTTCCGCATCACAG	463	801	439	531
CCR8_6	CCR8	GCAGATAGTAGGTCTGAAAG	157	304	194	131
CCR9_1	CCR9	ACACGAGCCAGTACAAGGGT	336	517	312	471
CCR9_2	CCR9	CTCATCGCTAGGGTAAACCA	448	974	512	940
CCR9_3	CCR9	TTGTGCAGTACCAGTAGACA	629	883	644	1017
CCR9_4	CCR9	CCAGACCTTCATGTGCAAGG	675	973	773	953
CCR9_5	CCR9	GCAGCAAGCCATGACCACGA	657	939	622	1112
CCR9_6	CCR9	AGCAGCTGCCAATACCCAGA	406	673	352	607
CCRL2_1	CCRL2	ATATAAAGGACTCAAACGCG	203	228	126	67
CCRL2_2	CCRL2	ACACTTGTAATGATGCCACA	312	382	329	942
CCRL2_3	CCRL2	GAAATGTAAAAATAAATAGG	125	284	32	260
CCRL2_4	CCRL2	GGTACCTTTGCACAGTCAGA	296	515	212	384
CCRL2_5	CCRL2	TTACCAGGATAAGCACAACC	397	375	311	718
CCRL2_6	CCRL2	ATGTGACAAGTATGACGCCC	254	336	279	458
CCT3_1	CCT3	ATGTGACCCATCCACGTATG	362	49	369	132
CCT3_2	CCT3	GGTGATCAGTGCTTACCGCA	290	61	323	28
CCT3_3	CCT3	GATCGAAATTAGCCGGACCC	309	42	255	159
CCT3_4	CCT3	CCGGATAGTCAGCCGACCAG	273	58	253	303
CCT3_5	CCT3	TGACATTGAGATTACACGAG	476	52	453	184
CCT3_6	CCT3	ACTGAAAAGGGCATCTCAGG	490	54	461	253
CD19_1	CD19	CTAGGTCCGAAACATTCCAC	368	539	488	406
CD19_2	CD19	GGAAAGTATTATTGTCACCG	156	301	92	24
CD19_3	CD19	AAGATGAAGAATGCCCACAA	230	436	185	423
CD19_4	CD19	TCCCCCTAGTACTATGGCAC	345	444	321	599
CD19_5	CD19	ATGAAAAGCCAGATGGCCAG	314	572	287	477
CD19_6	CD19	TCGCCCGGCCAGAGATATGT	287	497	176	707
CD209_1	CD209	TGGAAGAATGTCCATTCCCA	273	330	228	252
CD209_2	CD209	GAGCCCAGCCAAGAGCGTGA	397	529	314	437
CD209_3	CD209	CTTGGATTCCGACAGACTCG	431	780	441	780
CD209_4	CD209	TCCAGAGAAATCTAAGATGC	202	338	143	402
CD209_5	CD209	GTTCCTGACTTATGGAGCTG	243	298	264	339
CD209_6	CD209	TAAGCAGCAGGAGATCTACC	355	322	546	561
CD22_1	CD22	ATTCATACCGGGTAACACTG	421	524	274	661
CD22_2	CD22	TTCCCATGGTGACTCCACTG	481	552	563	688
CD22_3	CD22	TCAATGACAGTGGTCAGCTG	417	742	639	908
CD22_4	CD22	AAGACTCTATGAAAGCACAA	267	438	161	483
CD22_5	CD22	AAACCTGCGCGAAGTGACCA	465	685	321	674
CD22_6	CD22	TCCTCCAGACACCCCGAAGT	529	623	369	884
CD274_1	CD274	GGTTCCCAAGGACCTATATG	282	364	157	476
CD274_2	CD274	GCATAGTAGCTACAGACAGA	326	519	203	633
CD274_3	CD274	CACCATAGCTGATCATGCAG	310	493	283	537
CD274_4	CD274	AGTAGAAAAACAATTAGACC	178	213	123	300
CD274_5	CD274	AATTGTCTATTGGGAAATGG	262	486	140	559
CD274_6	CD274	TGAACATGAACTGACATGTC	255	487	356	764
CD2_1	CD2	GTGCCACAAAGACCATCAAG	433	725	328	883
CD2_2	CD2	ACAGCTGACAGGCTCGACAC	486	870	754	547
CD2_3	CD2	CTGACCTGTGAGGTAATGAA	344	588	326	276
CD2_4	CD2	CAAGTTGATGTCCTGACCCA	391	494	402	496
CD2_5	CD2	AGAGGGTCATCACACACAAG	364	425	500	680
CD2_6	CD2	CGATGATCAGGATATCTACA	352	445	356	409
CD33_1	CD33	TGTCGTAGTAGGGTATGGGA	736	786	771	421
CD33_2	CD33	TGGGGTGATTATGAGCACCG	332	479	285	539
CD33_3	CD33	GGCCGGGTTCTAGAGTGCCA	249	249	136	153
CD33_4	CD33	GACAACCAGGAGAAGATCGG	491	648	492	720
CD33_5	CD33	TCCAGCGAACTTCACCTGAC	425	566	443	280
CD33_6	CD33	GCCTCCTTGGGGATCCCAGT	336	207	284	314
CD38_1	CD38	TCAGACCGTACCTTGCAACA	450	852	702	710
CD38_2	CD38	CCAGCGGGACATGTTCACCC	490	554	449	719
CD38_3	CD38	TGAAAGCATCCCATACACTT	313	726	386	282
CD38_4	CD38	TGAGTTCCCAACTTCATTAG	403	587	339	574
CD38_5	CD38	CTGGAAAACGGTTTCCCGCA	274	466	257	563
CD38_6	CD38	TACTGACGCCAAGACAGAGT	331	478	419	365
CD3D_1	CD3D	TAATGGGACAGATATATACA	183	146	88	49
CD3D_2	CD3D	GACAATGATGCCAGCCACGG	491	698	382	519
CD3D_3	CD3D	ACTTCGATAATGAACTTGCA	180	308	184	290
CD3D_4	CD3D	AAACGCATCCTGGACCCACG	656	899	765	941
CD3D_5	CD3D	ACATGGGTAGAGGGAACGGT	281	289	405	366
CD3D_6	CD3D	GACATTACAAGACTGGACCT	278	471	260	493
CD3E_1	CD3E	CATCCTACTCACCTGATAAG	312	594	298	397
CD3E_2	CD3E	GATGGAGACTTTATATGCTG	277	436	182	210
CD3E_3	CD3E	AGGGCATGTCAATATTACTG	160	218	140	473
CD3E_4	CD3E	GGTGGCCACAATTGTCATAG	384	388	263	261
CD3E_5	CD3E	CACAGTGTGTGAGAACTGCA	396	659	555	674
CD3E_6	CD3E	TGAGGATCACCTGTCACTGA	337	475	398	543
CD3G_1	CD3G	TACACTGATACATCCCTCGA	317	365	326	439
CD3G_2	CD3G	ACTTTGGCCCAGTCAATCAA	208	388	149	450
CD3G_3	CD3G	AAAGAGAAAGCCAGATATGG	285	303	253	176
CD3G_4	CD3G	TGACTATCAAGAAGATGGTT	97	280	234	168
CD3G_5	CD3G	CTTCTGTAATACACTTGGAG	328	359	240	101
CD3G_6	CD3G	GAAGAATGATAGCCAGGATG	321	320	266	503
CD40_1	CD40	GAGTGCTTATACCTTGTCCA	426	473	253	259
CD40_2	CD40	AGGCTGGCACTGTACGAGTG	483	653	582	770
CD40_3	CD40	AAAGCGAATTCCTAGACACC	342	613	387	490
CD40_4	CD40	CAAAGCCGGGCGAGCATGAG	501	958	542	917
CD40_5	CD40	GAGAAGAAGCCGACTGGGCA	699	1034	475	1024
CD40_6	CD40	TGGGGTCGCAGTATTTGTGC	302	491	433	246
CD47_1	CD47	ATCGAGCTAAAATATCGTGT	194	337	243	366
CD47_2	CD47	GCACTTAAATATAGATCCGG	148	202	66	176
CD47_3	CD47	CTACTGAAGTATACGTAAAG	88	134	76	72
CD47_4	CD47	AGTGATGCTGTCTCACACAC	498	608	732	598
CD47_5	CD47	TTTGCTATACTCCTGTTCTG	286	470	209	365
CD47_6	CD47	GTAACAGAATTAACCAGAGA	114	156	57	60
CD4_1	CD4	GTAGCCCCTCAGTGCAATGT	418	417	472	829
CD4_2	CD4	GCTCCTTCTTAACTAAAGGT	159	370	194	475
CD4_3	CD4	GAGGTGCAATTGCTAGTGTT	235	368	213	399
CD4_4	CD4	AGTGGTGCTGGGCAAAAAAG	226	235	123	149
CD4_5	CD4	CATAGTCTATAAGAAAGAGG	164	280	65	379
CD4_6	CD4	TTTCCAGAGCCAGCATACTG	246	488	203	493
CD52_1	CD52	TTACCTGTACCATAACCAGG	367	625	269	935
CD52_2	CD52	TTATGTTGCTGGATGCTGAG	337	885	448	841
CD52_3	CD52	CTCTTACCTGTACCATAACC	189	381	254	330
CD52_4	CD52	CCAGGAGGCTGATGGTGAGT	469	475	484	726
CD52_5	CD52	TACCATAACCAGGAGGCTGA	330	391	343	390
CD52_6	CD52	TGATGGTGAGTAGGAGGAAG	493	515	731	705
CD63_1	CD63	TGTCCAGGATCGAAGCAGTG	581	880	746	1269
CD63_2	CD63	GCCCCACAGCACTTAAACTG	393	708	378	449
CD63_3	CD63	TCTGTCTCTTATCATGTTGG	367	470	301	554
CD63_4	CD63	GAGTCAGACCATAATCCAGG	423	527	338	671
CD63_5	CD63	GCAGTGGGACTGATTGCCGT	273	435	348	262
CD63_6	CD63	TCTAAACACATAGCCAGCAA	285	481	229	642
CD69_1	CD69	TCATGACGTGTTGAGAAATG	526	1030	618	1121
CD69_2	CD69	GTGGGCCAATACAATTGTCC	259	379	243	613
CD69_3	CD69	CCTGTGTGCTGTAATGAATG	562	905	552	956
CD69_4	CD69	AGGACTGGGTTGGCTACCAG	300	539	290	457
CD69_5	CD69	GAAGAAACATGGCTGTCTGA	194	372	152	117
CD69_6	CD69	ACACAGGACAGGAACTTGGA	409	591	390	379
CD74_1	CD74	AGCCGCGGAGCCCTGTACAC	505	584	551	179
CD74_2	CD74	GTAGGGGTGCACGCACGCTT	398	562	473	522
CD74_3	CD74	GAGACACCTTAAGAACACCA	244	431	199	355
CD74_4	CD74	CAAGTATGGCAACATGACAG	355	455	312	786
CD74_5	CD74	GTAGAATGCTGACCCCCTGA	170	240	126	484
CD74_6	CD74	TCATTTCAAACAGGAGCCAA	232	405	184	43
CD79B_1	CD79B	GCAGAAGTGCAACAACACCT	319	582	354	561
CD79B_2	CD79B	GACCGGTACCGGAATCCCAA	386	452	276	356
CD79B_3	CD79B	GAGCCAGCTCACATTGCCGG	435	644	405	492
CD79B_4	CD79B	GTTTCCTGGCTATGAAACGT	192	278	229	615
CD79B_5	CD79B	GCAGCAACGCCACCATCCAG	772	1015	804	1282
CD79B_6	CD79B	GGCACAGAGCTGCGAGTCAT	573	736	519	872
CD80_1	CD80	AAGTCAGATATACTAGGTGT	236	317	106	142
CD80_2	CD80	GGCTCTGCGCCCATCTGACG	493	703	483	1059
CD80_3	CD80	GGTCACGTGGATAACACCTA	468	531	364	805
CD80_4	CD80	ATGGTCCGGTTCTTGTACTC	453	619	503	750
CD80_5	CD80	AGGATAATTTGCTCAACCTC	278	360	236	302
CD80_6	CD80	AACAGAAACATTGTGACCAC	402	484	336	543
CD81_1	CD81	GTTGACAAAGCCCCAGATGC	281	405	248	501
CD81_2	CD81	TGGTGGTCTGCGGGTCATGG	646	1239	579	1053
CD81_3	CD81	TGATGACGCCAACAACGCCA	550	711	668	414
CD81_4	CD81	CTCACCTACATAGAAGGTGT	222	411	275	286
CD81_5	CD81	CTCCCAGCTCCAGATACAGG	405	407	304	958
CD81_6	CD81	AGGAATCCCAGTGCCTGCTG	404	576	362	703
CD86_1	CD86	AAAATACTACTAGCTCACTC	121	239	126	81
CD86_2	CD86	TGTCCGAATCAAAACTTGTG	319	298	260	419
CD86_3	CD86	GTTCTGAATGAGGTATACTT	204	204	113	177
CD86_4	CD86	TTGACCTGCTCATCTATACA	304	608	277	672
CD86_5	CD86	ACAGTTCAGAATTCATCTGG	337	403	294	364
CD86_6	CD86	GTTCTTACCAGAGAGCAGGA	334	462	267	456
CDA_1	CDA	TGAACGGACCGCTATCCAGA	325	609	339	583
CDA_2	CDA	GAAAATGCCTGCTACCCGCT	251	414	303	693
CDA_3	CDA	CCACAGGAAAGTGACTGTAG	297	492	254	479
CDA_4	CDA	TCAGGGCAATTGCTATCGCC	388	554	427	473
CDA_5	CDA	CTGCCCTGCTCACCCAGGAG	722	906	861	1457
CDA_6	CDA	GCTGCTGGTTTGCTCCCAGG	420	330	264	593
CDC25A_1	CDC25A	CCAGTAAGACCTGTATCTCG	590	886	555	1104
CDC25A_2	CDC25A	AGCACATACCATCCGAGCTG	574	892	532	933
CDC25A_3	CDC25A	GCCAAATAGCGCCTTCACGA	355	576	320	364
CDC25A_4	CDC25A	TGATTATGAGCAACCACTGG	337	491	232	486
CDC25A_5	CDC25A	GGAGGAGACCCCCTCGTGCA	401	542	315	561
CDC25A_6	CDC25A	CAAGGAACTAACTTACAGGT	350	444	219	876
CDC25B_1	CDC25B	CGCCCGTGCAGAATAAGCGG	424	112	336	208
CDC25B_2	CDC25B	TGGTGATGTTCCGAAGCACG	451	269	554	564
CDC25B_3	CDC25B	CCCTATGGACCCCCACATGG	386	162	286	129
CDC25B_4	CDC25B	TGGATGTACCATCAGGTCGG	531	202	429	393
CDC25B_5	CDC25B	GAGCCCGGCGAGGTCGTGCA	573	458	650	453
CDC25B_6	CDC25B	GGAGGATTCAGACGACAGGG	334	257	287	765
CDC25C_1	CDC25C	CAAGTTCTCTGGCATCGACG	422	662	444	703
CDC25C_2	CDC25C	CTGGAGGAAGATTCTAACCA	260	440	228	387
CDC25C_3	CDC25C	GATGTCCCTAGAACTCCAGT	286	297	201	483
CDC25C_4	CDC25C	GTGCGCTGCCAACCGTGTCA	360	453	513	359
CDC25C_5	CDC25C	TGCTAAGATTCGAAAGATCG	294	560	360	598
CDC25C_6	CDC25C	CAATATACTTGACAGGACAA	183	242	158	231
CDC42BPA_1	CDC42BPA	AATTGATCCAGAGCATCGGT	171	234	270	148
CDC42BPA_2	CDC42BPA	ATGGTGGGTTTAATAAGACA	241	371	105	213
CDC42BPA_3	CDC42BPA	ATGCTAAGGATCTTATTCGA	342	298	259	143
CDC42BPA_4	CDC42BPA	AGCTAGACTGGAGTTGCAGT	500	425	503	286
CDC42BPA_5	CDC42BPA	CAACATAATAATCCATAACC	185	391	121	211
CDC42BPA_6	CDC42BPA	AAAACTGTAGGAACTAGTCC	284	286	294	467
CDC42BPB_1	CDC42BPB	GCAGACCGCGTGCTTCCGAG	618	1266	958	860
CDC42BPB_2	CDC42BPB	AGAGGAATTGGTCAGACGTG	320	687	381	431
CDC42BPB_3	CDC42BPB	TGCAGATGGAAGCTTACGAG	508	486	491	1389
CDC42BPB_4	CDC42BPB	TGACACATCCAACTTCGACG	567	652	551	691
CDC42BPB_5	CDC42BPB	GATATGGCGAGGTTCTACAT	296	432	218	258
CDC42BPB_6	CDC42BPB	TAGTCTGGGGTCAAGAACAC	425	649	484	639
CDC42BPG_1	CDC42BPG	GCAGCGGAGACACTTGGTCG	494	493	479	180
CDC42BPG_2	CDC42BPG	AGTGCAGAGTGGTCACCCAA	567	627	483	694
CDC42BPG_3	CDC42BPG	GTGGTTCATGATCTTGCCGT	399	245	370	251
CDC42BPG_4	CDC42BPG	CGGCCCTCAGGTGTCCGGCG	556	485	657	760
CDC42BPG_5	CDC42BPG	GGTCTCAAGAGGCTACCTGC	487	706	460	1087
CDC42BPG_6	CDC42BPG	CCGCAGCTCAGGAATATAGG	395	481	257	284
CDC42_1	CDC42	ACAGTCGGTACATATTCCGA	292	96	249	126
CDC42_2	CDC42	GAAGCCTTTATACTTACAGT	141	95	68	116
CDC42_3	CDC42	GCAGTCACAGTTATGATTGG	307	76	187	351
CDC42_4	CDC42	GGACAGTGGTGAGTTATCTC	378	184	406	387
CDC42_5	CDC42	TGAGTCCCAACAAGCAAGAA	388	302	302	245
CDC42_6	CDC42	GTTGTGGGCGATGGTGCTGT	721	172	781	519
CDC7_1	CDC7	TTAAACACATTACTAAGCTG	212	20	139	188
CDC7_2	CDC7	TAGGGGGCAAGATAATGTCA	318	5	266	2
CDC7_3	CDC7	AATTGCTGGGCTTAACATCA	341	8	305	57
CDC7_4	CDC7	ACTGAGTGGCCCAGTACCTA	278	87	245	71
CDC7_5	CDC7	AACGACTCATGCTCCAGATA	330	6	222	144
CDC7_6	CDC7	TCCTACTTGTAACTGTGCTG	417	40	385	100
CDK10_1	CDK10	CCTGCGTCATCCGAACATCG	448	635	570	799
CDK10_2	CDK10	GGGACGATGCCGGAGTGTGA	548	675	518	492
CDK10_3	CDK10	TATGCCAACACCCTTCTCGG	548	660	529	801
CDK10_4	CDK10	GCTCACAGTAACCCATCACC	353	349	292	199
CDK10_5	CDK10	TCCTCACCACATGTCGATGC	336	307	397	435
CDK10_6	CDK10	ACAGGAACTTCATTATCCAC	175	236	242	111
CDK11A_1	CDK11A	CTACATCGTGATGAACTACG	500	605	664	612
CDK11A_2	CDK11A	GGAGCTGAGAGATCACTGCA	526	219	365	128
CDK11A_3	CDK11A	GCTTCCCGATCACGTCCCTG	522	979	670	823
CDK11A_4	CDK11A	CCCAACTCGAACCGCTCCCG	504	301	495	434
CDK11A_5	CDK11A	CCAGTGCCTGAACAGGATCG	1169	18	1310	10
CDK11A_6	CDK11A	CTCGATGGGCAACAGGGCAG	536	171	540	489
CDK11B_1	CDK11B	AAAAGAGAAAAGAGAAACGT	180	221	112	271
CDK11B_2	CDK11B	GCTTCCCGATCACGTCGCTG	680	957	827	982
CDK11B_3	CDK11B	GGAGCTGAGAGATCACCGCA	316	389	335	663
CDK11B_4	CDK11B	CTACATCGTGATGAACTATG	530	534	594	542
CDK11B_5	CDK11B	GAAGAGAAGGGAGATGGCAA	249	44	281	73
CDK11B_6	CDK11B	CCAGTGCCTGAACAGGATCG	1169	18	1310	10
CDK12_1	CDK12	GGCCATAAGAAGCTCCCGAG	228	223	181	193
CDK12_2	CDK12	CCAGTCCCTATGGTCGAAGG	533	447	419	295
CDK12_3	CDK12	CTAGCAGTCCCATTAAGTCA	398	169	377	280
CDK12_4	CDK12	TGGCCAAGTATATAAAGCCA	68	34	68	28
CDK12_5	CDK12	TGGCCTTCAAACTAGACCGA	245	163	270	160
CDK12_6	CDK12	GCAGGAACCTGACTAAATGC	253	211	274	361
CDK13_1	CDK13	AGAATATGTGGGCCTCGCTA	312	466	236	653
CDK13_2	CDK13	GCGGCAGCCGCCGAGAATAG	290	509	232	465
CDK13_3	CDK13	TAGTCGGCCGTATACTAACA	303	531	274	840
CDK13_4	CDK13	GTGTTGCTTAGCCGAATATG	306	567	288	237
CDK13_5	CDK13	TGGACGACTTAGTCCGGCTG	374	770	384	479
CDK13_6	CDK13	GCAGCGCTTACTAGGATCCA	366	527	280	213
CDK14_1	CDK14	CCTTCTGATCAGTGACACGG	366	795	560	316
CDK14_2	CDK14	CCAACGAAGTGGTTACCTTG	358	571	397	724
CDK14_3	CDK14	GCAAAGAGTCACCTAAAGTT	323	439	156	379
CDK14_4	CDK14	GGACTCAGTGATCAAACCCC	194	317	159	417
CDK14_5	CDK14	TCTTATGCTACAGTATACAA	153	270	118	422
CDK14_6	CDK14	CTCTGTGCAAAATATAACGC	111	165	158	358
CDK15_1	CDK15	AAACAATCACTGTTACTCCG	297	525	345	712
CDK15_2	CDK15	TGGATGCTGAGACATATACT	282	332	322	487
CDK15_3	CDK15	AAGTCGTGACCCTCTGGTAC	393	408	440	473
CDK15_4	CDK15	CTCCAAGTTCAAGTAAGATG	221	287	231	509
CDK15_5	CDK15	CCATTTACAGCTATCCGAGA	422	517	242	576
CDK15_6	CDK15	AAAGTTGAAACATGAAAAGC	163	279	123	87
CDK16_1	CDK16	TTACTAGGCTGACACGACGG	410	896	529	524
CDK16_2	CDK16	TGGAGACTGCACCTCATCCG	715	1136	723	1202
CDK16_3	CDK16	TCAGACTGGAACATGAAGAG	374	501	324	450
CDK16_4	CDK16	GTCATGTAGCGTAACGATGT	408	640	532	668
CDK16_5	CDK16	CCCACGCAAGATCTCCACTG	131	272	106	125
CDK16_6	CDK16	AACATGCACAACGTGAAAGT	229	464	262	172
CDK17_1	CDK17	ACATAGACGGATCTCAATGG	447	863	335	1131
CDK17_2	CDK17	AGACCACACAGTGTTATTGG	272	378	224	469
CDK17_3	CDK17	CCCTGCACAGCTATAAGAGA	265	359	144	199
CDK17_4	CDK17	CATGAGTATGCACAACGTAA	316	408	314	506
CDK17_5	CDK17	TTGACCAACCAATGAGTCGA	404	692	408	836
CDK17_6	CDK17	CAGATGATGTCCCAGAAGCT	266	564	299	611
CDK18_1	CDK18	GGATGCTGTACCCTCTCGGA	320	525	307	210
CDK18_2	CDK18	GGGTGAGGGACCGATCTGTG	366	597	482	306
CDK18_3	CDK18	AAAGACTTACTCCAATGAGG	170	216	176	170
CDK18_4	CDK18	CATGAGCATGCACAACGTCA	343	562	484	403
CDK18_5	CDK18	ACCTGCTCATCAACGAGAGG	462	620	497	708
CDK18_6	CDK18	GCTGCGCCCTTTGAAGACTG	315	469	309	605
CDK19_1	CDK19	GAAGCACCCAATTTGCATGG	348	496	277	385
CDK19_2	CDK19	TGGTGCAAGGCATTATACAA	478	825	328	983
CDK19_3	CDK19	AATCTCTCTACAAGCCGACA	143	396	133	172
CDK19_4	CDK19	GTACTTTATGAGGCTACTGT	254	453	286	395
CDK19_5	CDK19	GGGGGAGAGTCAAAATAGGT	138	175	71	263
CDK19_6	CDK19	GGAGAGAAGCACCTACCAAG	374	363	231	853
CDK1_1	CDK1	ATTTATACCAAATCCTACAG	83	2	72	104
CDK1_2	CDK1	GTATTCCAAAAGCTCTGGCA	181	16	97	54
CDK1_3	CDK1	TTTAATAGGTAGTAACACTC	126	6	107	0
CDK1_4	CDK1	ACCCTTATACACAACTCCAT	397	24	295	113
CDK1_5	CDK1	ACACAAAACTACAGGTCAAG	379	59	280	69
CDK1_6	CDK1	AATCCATGTACTGACCAGGA	426	24	399	225
CDK2_1	CDK2	CATGGGTGTAAGTACGAACA	304	311	262	235
CDK2_2	CDK2	TTCAGGAGCTCGGTACCACA	327	186	447	805
CDK2_3	CDK2	AAGCAGAGAGATCTCTCGGA	163	102	136	38
CDK2_4	CDK2	TCTGCTTATTAACACAGAGG	218	159	184	183
CDK2_5	CDK2	GGTGGAGGACCCGATGAGAA	268	158	259	520
CDK2_6	CDK2	CAAATATTATTCCACAGCTG	84	36	56	0
CDK3_1	CDK3	GCTGCCCAAGAGAATCTCGG	298	467	313	203
CDK3_2	CDK3	GGTGGATGACCCGATGTGAG	384	438	315	404
CDK3_3	CDK3	TCACAATACCTCATGGGTGT	272	444	281	302
CDK3_4	CDK3	AAGTACATGGACTCCACCCC	329	330	348	626
CDK3_5	CDK3	CAAGTTCTATACCACAGCTG	239	365	178	122
CDK3_6	CDK3	CCCTGTCAGACTGCTGGACG	467	509	474	642
CDK4_1	CDK4	CCAGATGGCACTTACACCCG	513	375	453	172
CDK4_2	CDK4	AGTGTGAGAGTCCCCAATGG	370	473	393	418
CDK4_3	CDK4	AGCATGTAGACCAGGACCTA	460	383	435	442
CDK4_4	CDK4	GTCCACATATGCAACACCTG	427	482	468	370
CDK4_5	CDK4	TGCCACATCCCGAACTGACC	673	543	767	732
CDK4_6	CDK4	CTTGCCAGCCGAAACGATCA	426	435	283	502
CDK5R1_1	CDK5R1	GCTGCCTTGGAAGAGAATCG	467	608	329	818
CDK5R1_2	CDK5R1	GCAGCGAAGCAGCTCACTGG	340	674	504	487
CDK5R1_3	CDK5R1	GCTCTCGGGTTCCCAGACCG	263	283	247	531
CDK5R1_4	CDK5R1	TACGGCCGTATAGTGGCCCA	417	451	411	944
CDK5R1_5	CDK5R1	GCTTCAGGCGGTAGCACCGG	331	437	381	354
CDK5R1_6	CDK5R1	AGCCAGAGCACGGGGTCCGT	400	418	464	685
CDK5_1	CDK5	TAGCCGCAATGTGCTACACA	252	382	319	275
CDK5_2	CDK5	GCAGGACGTCATGAAGCCTA	302	311	363	566
CDK5_3	CDK5	CAAAGAGGACATCCGGTGGG	307	504	283	575
CDK5_4	CDK5	CCGGGAGACTCATGAGATCG	483	656	450	1205
CDK5_5	CDK5	TGACCACATGTCGATGGACG	520	758	644	691
CDK5_6	CDK5	ACAGCGGACGGGAATCCCAA	391	395	292	537
CDK6_1	CDK6	GCCCGCGACTTGAAGAACGG	377	101	353	117
CDK6_2	CDK6	TGGCTCACCTGACCACGTTG	780	210	759	405
CDK6_3	CDK6	GCCAACACTCCAGAGATCCA	300	68	194	0
CDK6_4	CDK6	CATTGCAGGTCGTCACGCTG	609	211	981	593
CDK6_5	CDK6	TTAGATCGCGATGCACTACT	387	97	535	136
CDK6_6	CDK6	CGAATGCGTGGCGGAGATCG	579	202	717	414
CDK7_1	CDK7	AGCTCCAAATAGTAACTCGG	207	22	158	3
CDK7_2	CDK7	GATGTGTATAAGCTCTATTG	160	44	136	113
CDK7_3	CDK7	ATCTCTGGCCTTGTAAACGG	447	70	490	166
CDK7_4	CDK7	ATTGGATCCTACATAGGGTA	249	40	169	243
CDK7_5	CDK7	ATGTAGGCTTTGATGTGTGA	393	97	463	360
CDK7_6	CDK7	TGATCAAGGTCTGAATCTCC	393	32	465	460
CDK8_1	CDK8	GCAACACCCAGTTAGCATGC	392	638	310	435
CDK8_2	CDK8	AACGAATAATGTGTACCTGC	143	205	183	404
CDK8_3	CDK8	AGGAACTGGGATCTCTATGT	312	586	382	227
CDK8_4	CDK8	TCTGTCTCATGCTGATAGGA	476	758	414	776
CDK8_5	CDK8	AAGCCAGTTCAGTTACCTCG	369	761	329	468
CDK8_6	CDK8	GTCACGTCTACAAAGCCAAG	344	587	284	944
CDK9_1	CDK9	CCAGAGTGTCACCACACGGT	619	68	822	200
CDK9_2	CDK9	TCCCCCTATAACCGCTGCAA	327	60	295	75
CDK9_3	CDK9	GCACCCCACAGGTCAATGGG	380	24	345	124
CDK9_4	CDK9	GCTTCTAAAACACGAGAATG	161	4	74	217
CDK9_5	CDK9	TACATCCACAGAAACAAGGT	330	6	344	150
CDK9_6	CDK9	TGTGCTTATCACTCGTGATG	453	35	544	309
CDKL1_1	CDKL1	TGACTACTATACAGACTACG	224	212	213	535
CDKL1_2	CDKL1	GTGGCCAGGAAAATCGGATG	331	739	353	957
CDKL1_3	CDKL1	ATTGCCCAAACATCCACCGG	446	467	293	116
CDKL1_4	CDKL1	GGTCACAATATTCAAACACC	168	265	126	250
CDKL1_5	CDKL1	TCGGGAAATCCGAATGCTCA	199	331	192	666
CDKL1_6	CDKL1	AAAGTCACAAAGCTTAATCA	208	283	141	45
CDKL2_1	CDKL2	CTGATTATGTGGCAACCCGA	303	528	246	387
CDKL2_2	CDKL2	AGTGGTGATAGATTTAGCAA	329	384	166	460
CDKL2_3	CDKL2	GCAACTTAGGCATGAAAACT	268	345	268	206
CDKL2_4	CDKL2	TGAAGAAAGAAAAACACTTG	140	296	66	249
CDKL2_5	CDKL2	ATAGCTTGACAACGCCAGAC	316	607	325	593
CDKL2_6	CDKL2	AACCTTACTCCAGCAAACAC	479	704	370	450
CDKL3_1	CDKL3	TAGTCCGTATAAATGTCCCC	206	321	143	292
CDKL3_2	CDKL3	GTAACTCATCTAATACTGTG	239	416	217	245
CDKL3_3	CDKL3	TCAGAACTACTAGGAAGATA	175	339	214	231
CDKL3_4	CDKL3	GAAGATAGTCAATTGCTCGA	268	288	227	433
CDKL3_5	CDKL3	GAACTACCCCAGCAAAAATG	134	351	133	125
CDKL3_6	CDKL3	AAACTTCAATCAGATTGACC	222	318	174	494
CDKL5_1	CDKL5	AAGAATGATATTGTCCATCG	334	503	248	721
CDKL5_2	CDKL5	GACTAAGACTAGCTCCAGCA	306	352	279	626
CDKL5_3	CDKL5	AAGGAAGCATTTCGTCGGAG	368	685	298	406
CDKL5_4	CDKL5	AAAGTCCGTGGACATGTGGT	250	646	317	606
CDKL5_5	CDKL5	TGTTCTACTTGACCTAATGA	335	471	289	237
CDKL5_6	CDKL5	GCTAGATGGGAAGTACCTAC	388	576	335	878
CDKN1A_1	CDKN1A	CGACTGTGATGCGCTAATGG	467	1837	468	2225
CDKN1A_2	CDKN1A	GTCACCGAGACACCACTGGA	711	2794	829	2120
CDKN1A_3	CDKN1A	GATGTCCGTCAGAACCCATG	325	1461	405	1147
CDKN1A_4	CDKN1A	TCCAGGAGGCCCGTGAGCGA	624	1648	673	1594
CDKN1A_5	CDKN1A	CCCAAGCTCTACCTTCCCAC	391	683	402	803
CDKN1A_6	CDKN1A	TTCGCCTGGGAGCGTGTGCG	706	2787	838	2866
CDY1_1	CDY1	TCTGCACCAGGACGTGACAA	411	963	582	693
CDY1_2	CDY1	CAGGACGTGACAAAGGGTCC	560	842	616	772
CDY1_3	CDY1	CAGTGACTGATAAACACCAC	385	557	368	837
CDY1_4	CDY1	AGACATTGTAGTGAAGAAAG	293	315	231	797
CDY1_5	CDY1	ATAGACCCATTAGCAGCCAA	314	299	212	736
CDY1_6	CDY1	AAAGGGGCTGTCAGGTGCAA	449	647	460	565
CDYL2_1	CDYL2	TGTCAGGGCATTGTTATCCG	409	785	438	716
CDYL2_2	CDYL2	GGTTTCGAGACATCGTTGTG	494	620	577	787
CDYL2_3	CDYL2	GGACAACCGGCCAATTAGGT	223	456	284	565
CDYL2_4	CDYL2	GGCTCTGCTCTGACCAACGG	246	348	252	255
CDYL2_5	CDYL2	AATGGGAGTATCTTATCCGA	211	299	218	353
CDYL2_6	CDYL2	GCGTGACAGTCGAGGCCCGT	504	679	524	599
CDYL_1	CDYL	TCCTGGCCCTCTCGGCACCG	756	1172	940	1231
CDYL_2	CDYL	CTGCGGTCCTGCTCTTAACG	611	721	580	980
CDYL_3	CDYL	GAATAACTCACTAAATCCAG	233	241	169	449
CDYL_4	CDYL	AAACTGGACCCCGTCGAGCA	400	635	357	815
CDYL_5	CDYL	GATACAGAGATATTGTGGTC	302	265	217	337
CDYL_6	CDYL	AATCACGAGTGCCTTAGGAG	381	494	392	437
CECR2_1	CECR2	GGGCGGTCGCATGTACCCTG	320	473	344	872
CECR2_2	CECR2	ATCTCCACCCGTGTGCGAAG	417	482	365	197
CECR2_3	CECR2	TCATTGTAGATCGAGCGAAG	312	430	320	363
CECR2_4	CECR2	GAATTGTCGAAAGTATAATG	184	226	83	197
CECR2_5	CECR2	GAAAAGGGCCAGGTAAACGG	365	531	311	682
CECR2_6	CECR2	GCGATCATGTTGCAGATCTC	250	318	242	352
CELA1_1	CELA1	GATACCGGGAACCTCCAGAC	206	360	195	441
CELA1_2	CELA1	ATACTGGAACAGCGATAACG	163	292	211	461
CELA1_3	CELA1	CCAGAAGACTTTCCGCGTGG	446	482	313	677
CELA1_4	CELA1	ACCAATGCCCGCGTAGTCGG	451	481	363	770
CELA1_5	CELA1	TCTGATAAGGGTCCCTCCAC	336	443	335	527
CELA1_6	CELA1	CATAACCTGAGCCAGAATGA	237	339	235	445
CENPE_1	CENPE	AGAGATAAAATCTCTAACCA	75	106	40	50
CENPE_2	CENPE	ATAGATGGCAAAGTTCCAAA	196	490	117	758
CENPE_3	CENPE	TATTCACGATACTGTTAACA	174	119	183	129
CENPE_4	CENPE	AAAGTATAAGATGGTCCTTG	264	209	245	237
CENPE_5	CENPE	CTCTTATATATCCTCTAAGG	155	132	71	110
CENPE_6	CENPE	ACCATTACAGATTTACTCTG	226	140	232	260
CEPT1_1	CEPT1	CAAGCAATATATGCCCACAG	127	139	100	264
CEPT1_2	CEPT1	TGTCAAGACACCAACTAAAG	272	224	209	220
CEPT1_3	CEPT1	TGCTTGAGCCCTTAATGCAA	549	576	559	729
CEPT1_4	CEPT1	GTTTATTGACAGTCCAATGA	271	222	199	355
CEPT1_5	CEPT1	CCTGCTACAGTACAAAGTGC	417	389	429	513
CEPT1_6	CEPT1	TTCCGTGTAATCTTCACAGG	341	260	294	581
CERK_1	CERK	CTGCGTGTGTTACTCCACCG	519	823	547	754
CERK_2	CERK	GCAGGGACACGGAGTAGCGA	408	655	491	612
CERK_3	CERK	GGGGTGGTTCTGGTCGACCC	327	565	346	840
CERK_4	CERK	ATGGAGGCTAAGGTGAACAG	621	904	582	1064
CERK_5	CERK	ACTGTGTAAAGAGAGCACGA	366	520	296	691
CERK_6	CERK	ATCCCACCGTGTGTTGTGCA	541	1018	699	1203
CES1_1	CES1	GTGAACCATGACAGCAGAGG	535	851	510	782
CES1_2	CES1	ATGAGCTATCCACTCTCCGA	265	305	209	247
CES1_3	CES1	CAGGGGATGAACACAGCCGG	329	331	318	491
CES1_4	CES1	GCTGCGGTGGAGTAAACCTC	230	435	275	177
CES1_5	CES1	GTGCGGCATCAACCTATGAT	351	567	414	459
CES1_6	CES1	CCTGTGGTGGACACCGTGCA	463	795	635	1043
CES2_1	CES2	AAGCACGCAACCGGCAACTG	672	696	727	1066
CES2_2	CES2	CCATCCGGACCACACACACG	642	900	686	1088
CES2_3	CES2	CAAAAACAAGCGCACCACCG	597	765	421	397
CES2_4	CES2	GGTGAGGTCCTGTAGACACC	394	674	557	762
CES2_5	CES2	ACACCAACAATGCTAGGGAC	345	491	424	519
CES2_6	CES2	GAGGATCTATGATACCCAGA	356	460	189	321
CETP_1	CETP	AGTGAACCACGAGACTGCCA	326	535	326	309
CETP_2	CETP	TGACAGGAATGCTTACCACC	501	243	511	243
CETP_3	CETP	CTTGTGATGGGACTCCAGGT	603	869	611	838
CETP_4	CETP	CGGGAGTCCCCCAGCAGTGT	350	482	342	491
CETP_5	CETP	AACAGCTGCTTGATCCACCC	410	786	402	479
CETP_6	CETP	AAGCTACCTTGGCCAGCGAG	521	525	447	712
CFAP298_1	CFAP298	GAGCCGCCCATTATAGACCC	328	12	221	20
CFAP298_2	CFAP298	ATGCGGATGGGATCATACGG	412	26	421	82
CFAP298_3	CFAP298	TCCTCCAGCTCGGTACTCCC	536	31	596	218
CFAP298_4	CFAP298	TCATCACCGCGCCTCGAAGC	630	57	895	32
CFAP298_5	CFAP298	CGCGAGCCGCACCTGAGCAG	801	33	785	167
CFAP298_6	CFAP298	AGCCGGTGTCTGTGTTACCA	340	40	362	105
CFB_1	CFB	TATGACGGTTACACTCTCCG	380	545	474	466
CFB_2	CFB	CATGTACGACACCCCTCAAG	466	712	548	551
CFB_3	CFB	TCTGCAGGATTGCACAACAT	331	413	416	545
CFB_4	CFB	TGTCTGATCCATCTAGCACC	306	359	337	403
CFB_5	CFB	TATGTCACTAGACCATATCT	219	298	202	285
CFB_6	CFB	CCGATTACCACAAGCAACCA	308	374	287	490
CFD_1	CFD	GAGTTCCCGGTGCCACGTCG	501	748	598	556
CFD_2	CFD	CGCGCGGCCCTACATGGCGT	451	501	522	513
CFD_3	CFD	CCGCCCAGGATCCGACCACG	700	1035	557	843
CFD_4	CFD	ACGTCGTACAGGCGCTTGGA	242	575	326	553
CFD_5	CFD	CTGGGGCATAGTCAACCACG	438	612	360	551
CFD_6	CFD	CTGAACGGCGCGCACCTGTG	993	1786	1033	889
CFTR_1	CFTR	CCACGCTTCAGGCACGAAGG	591	878	591	738
CFTR_2	CFTR	TGTGGACAGTAATATATCGA	187	330	169	347
CFTR_3	CFTR	ATTCTTCAGAGGTCTACCAC	349	494	311	716
CFTR_4	CFTR	GCTATTGAAGTATCTCACAT	310	707	231	587
CFTR_5	CFTR	TTCCCTGGGCTGTACAAACA	231	389	198	319
CFTR_6	CFTR	ATCGCGATTTATCTAGGCAT	206	254	166	201
CGAS_1	CGAS	AATATCTGTGGATATAACCC	139	190	67	71
CGAS_2	CGAS	ATCCCTCCGTACGAGAATGG	412	768	537	1303
CGAS_3	CGAS	GCCGCCCGTCCGCGCAACTG	926	1332	1060	1262
CGAS_4	CGAS	CAGCCCGACGCCTCTGAACG	866	1382	912	1391
CGAS_5	CGAS	ATGATATCTCCACGGCGGCG	380	559	304	492
CGAS_6	CGAS	AAAGTAATATGCACGAGTGT	187	213	156	206
CHAT_1	CHAT	CATGTCCAGCGAGTCCCGGT	516	785	575	770
CHAT_2	CHAT	GTGTTCGCACACCACACCGC	468	647	722	734
CHAT_3	CHAT	GTGCTGCCGAGCAAAGATCA	278	523	244	334
CHAT_4	CHAT	ACATCCAAGACAAAGAACTG	289	550	224	204
CHAT_5	CHAT	GGAGCTCAGCGACACCCACA	360	535	376	690
CHAT_6	CHAT	GACGTCAGCAGGCCAATTGG	493	880	550	790
CHD4_1	CHD4	CAGTCACTCACCGTACAACG	460	155	766	248
CHD4_2	CHD4	GAGTACCTGGATGCTACAGG	469	192	423	405
CHD4_3	CHD4	TACTTACTGGAACCTCTCGG	508	109	349	338
CHD4_4	CHD4	TAGGTTACGACATACATGTC	372	147	567	239
CHD4_5	CHD4	TCCACTACTTGATCAAGTGG	256	98	299	312
CHD4_6	CHD4	TGTGACCCGTGCGTCAGTGG	672	202	914	0
CHEK1_1	CHEK1	ATGGTATTGGAATAACTCAC	213	4	210	0
CHEK1_2	CHEK1	ACACCACCTGAAGTGACTCG	380	169	343	36
CHEK1_3	CHEK1	TGCAGTAAGTACTATTCCAC	329	20	394	0
CHEK1_4	CHEK1	AGAAGTTCTGGAGCAACATA	202	7	114	147
CHEK1_5	CHEK1	GGTTCAGGCATGCCTATGTC	368	18	367	119
CHEK1_6	CHEK1	GCTGTCAGGAGTATTCTGAC	354	24	354	5
CHEK2_1	CHEK2	GGCCCATAATCGAGCCCAGG	339	732	337	457
CHEK2_2	CHEK2	AGGTAAAGCTGGCTTTCGAG	498	912	465	673
CHEK2_3	CHEK2	AGAGCTGTTTGACAAAGTGG	347	751	304	652
CHEK2_4	CHEK2	GCATACATAGAAGATCACAG	177	641	148	598
CHEK2_5	CHEK2	GGCAGCGTTACCCAGTCCCA	411	583	459	631
CHEK2_6	CHEK2	TGATCAGTCAGTTTATCCTA	233	295	208	515
CHIA_1	CHIA	TGGGATCTGGGCTTACTACG	424	625	468	710
CHIA_2	CHIA	AGCAAAGGCGTAGATCAGGT	444	789	566	827
CHIA_3	CHIA	GTCATGACCTACGACCTCCA	466	1099	653	936
CHIA_4	CHIA	GTTCTCAGGAGTAGAAACCA	316	273	205	264
CHIA_5	CHIA	CCAAGCAGATCAACAAGCCC	323	431	322	371
CHIA_6	CHIA	CAGGACCAGCACCAGAGGTG	532	745	440	802
CHIT1_1	CHIT1	AAGACCCTGTTAGCCATCGG	284	467	293	458
CHIT1_2	CHIT1	TGCAGCAGCCAGCCTCAACG	665	897	597	503
CHIT1_3	CHIT1	AGTCTCGTCATTCCACTCAG	344	355	185	275
CHIT1_4	CHIT1	AGCGCTCCTTGTCTACGGCA	726	982	781	1280
CHIT1_5	CHIT1	AACTGGGCCCAGTACAGACA	326	539	231	479
CHIT1_6	CHIT1	CCTGATGGCCGAGTTGACAA	484	754	452	1432
CHKA_1	CHKA	CATAACGCTCTCCAGAACCA	512	634	430	632
CHKA_2	CHKA	AAATCGCTCCATACAGCCGC	295	447	343	275
CHKA_3	CHKA	CTTGGACTCGAGGTCGCTGG	835	1432	1081	1673
CHKA_4	CHKA	ATTCTTCAGTATCTAATCGC	115	156	112	211
CHKA_5	CHKA	ATAGAAGGAAAACTCACCTC	125	168	100	367
CHKA_6	CHKA	CAGGGCCTATCTGTGGTGCA	714	806	585	1131
CHRM1_1	CHRM1	TCACTGTGGCTAGCGACAGG	580	739	667	486
CHRM1_2	CHRM1	GGAGACAGAGAACCGAGCAC	448	582	372	394
CHRM1_3	CHRM1	GCGTGCACATGACTGTGACA	438	437	482	774
CHRM1_4	CHRM1	TGAGCAGGTACGTGGTATAG	606	908	527	442
CHRM1_5	CHRM1	ATCATCAGAGCTGCCCGGCG	547	496	549	1300
CHRM1_6	CHRM1	GCCGAGTCACGGAGAAGTAG	520	730	453	899
CHRM2_1	CHRM2	GATGAGCAGATTCATAACTG	242	478	209	262
CHRM2_2	CHRM2	AAGCGGACCACAAAAATGGC	256	335	262	680
CHRM2_3	CHRM2	AGCCAAAGGTCACACACCAC	485	640	400	981
CHRM2_4	CHRM2	GATGATCACTGGCAAATAGA	210	276	200	111
CHRM2_5	CHRM2	CGATAATGGTCACCAAACTG	232	405	278	509
CHRM2_6	CHRM2	ACCTATGATAAGGTCAGCAC	332	587	349	555
CHRM3_1	CHRM3	ACCCGGAAGCTTGAGCACGA	463	610	444	427
CHRM3_2	CHRM3	AAATGAGTGACGGTTCCCGG	539	519	526	605
CHRM3_3	CHRM3	CTGTGCCGATCTGATTATCG	293	451	403	430
CHRM3_4	CHRM3	AGCCAGACCGATCATCACAC	530	685	474	257
CHRM3_5	CHRM3	GACCAGAAGATTCATAACAG	362	485	291	231
CHRM3_6	CHRM3	AGCTTCGAGAACTGCCCGTG	480	600	521	372
CHRM4_1	CHRM4	GAGCACGAAGGACAGTACCC	380	411	406	352
CHRM4_2	CHRM4	GATGATGAGAAGGTTCATGA	321	683	358	417
CHRM4_3	CHRM4	GTCCACAAGCACCGGCCCGA	530	551	472	579
CHRM4_4	CHRM4	AGCACCGTCATGATGACCAC	533	747	739	849
CHRM4_5	CHRM4	TGATGAGATCAGCACACGCC	419	472	468	852
CHRM4_6	CHRM4	GTTTGTGGTGGGTAAGCGGA	481	555	403	319
CHRM5_1	CHRM5	GGAAACAGAGAAGCGAACCA	188	376	223	247
CHRM5_2	CHRM5	CGAGAGCCCAGCGTCCCATG	856	1123	868	1172
CHRM5_3	CHRM5	TGGATCTGGCACTCATCCAG	370	612	356	349
CHRM5_4	CHRM5	ACGCTTGGCCCGATATGTCA	295	380	314	468
CHRM5_5	CHRM5	CAAGTGGTCTACAAGAGTCA	456	676	391	226
CHRM5_6	CHRM5	GCGCTGTCCTCGACCCACCC	703	1049	803	855
CHRNA10_1	CHRNA10	GGAAGGCTGCTACATCCACG	429	624	572	825
CHRNA10_2	CHRNA10	GCCGCCACACAAGACTGCTG	430	686	507	555
CHRNA10_3	CHRNA10	AGGTTCCGCCAGCACCAACG	634	635	642	927
CHRNA10_4	CHRNA10	AGGCATTGGGGTCCCATCGT	367	399	281	481
CHRNA10_5	CHRNA10	CAGGTTGCACACGTAGGCGG	518	743	535	676
CHRNA10_6	CHRNA10	ACTGTCCCAGATCATCGACA	334	445	333	420
CHRNA1_1	CHRNA1	GCTGATACAGCTCATCAATG	331	560	290	678
CHRNA1_2	CHRNA1	GCAGGCGCTGCATGACGAAG	616	919	726	1157
CHRNA1_3	CHRNA1	CTGGAGGTGTCCACGTGATG	538	802	474	408
CHRNA1_4	CHRNA1	GGCCACGACAGAGCCGTCGT	256	539	295	239
CHRNA1_5	CHRNA1	CGAACATGAGACCCGTCTGG	244	366	231	143
CHRNA1_6	CHRNA1	TGGGTGATCAAGGAGTCCCG	394	538	417	365
CHRNA2_1	CHRNA2	GGTGCCCAACACTTCAGACG	494	823	430	822
CHRNA2_2	CHRNA2	CGAAGGCGTAGGTGACGTCG	522	799	558	706
CHRNA2_3	CHRNA2	GGAGCGACTACAAACTGCGC	391	834	462	853
CHRNA2_4	CHRNA2	TGCAGTGACCCACATGACCA	548	765	706	1272
CHRNA2_5	CHRNA2	GGTAGAAGACCAGCACAGTG	561	874	585	782
CHRNA2_6	CHRNA2	TGGCTCCTGGACTTATGACA	303	514	328	562
CHRNA3_1	CHRNA3	ACAGCGAGTATGTGATGTCG	353	644	472	630
CHRNA3_2	CHRNA3	AGCCTTACTCAAGTACACTG	301	353	277	241
CHRNA3_3	CHRNA3	CAGACACGTTGGCTACAGGC	471	812	562	657
CHRNA3_4	CHRNA3	GGTAGAAGACGAGCACAGTG	386	666	450	255
CHRNA3_5	CHRNA3	CGGTTCCTGGTCCTACGATA	347	297	308	526
CHRNA3_6	CHRNA3	TGGAACCCCTCTGACTATGG	384	578	355	823
CHRNA4_1	CHRNA4	GGTGAACATGCACAGCCGCG	331	547	316	791
CHRNA4_2	CHRNA4	TGGTCAAGGACAATTGCCGG	244	466	241	346
CHRNA4_3	CHRNA4	CAACAAGTGGTCCCGACCCG	533	855	450	566
CHRNA4_4	CHRNA4	ATCTTCTCGCCACACTCGGA	312	455	294	528
CHRNA4_5	CHRNA4	GCGAAGTCCCCGTCAGCACT	327	451	466	614
CHRNA4_6	CHRNA4	AAGACCCTGCGTACCCAGGT	404	603	490	708
CHRNA6_1	CHRNA6	AAAGGTGATATCCATAGGGC	202	299	218	696
CHRNA6_2	CHRNA6	GGACCACCAGAGATGTGGAT	294	652	280	681
CHRNA6_3	CHRNA6	AGATCATGGAAACCAATTTG	189	283	157	162
CHRNA6_4	CHRNA6	AAACGTTTCCGACCCTGTCA	359	392	259	270
CHRNA6_5	CHRNA6	AGATTAATCGTGTAAAACAT	36	182	74	165
CHRNA6_6	CHRNA6	GATGTCATGTTTGTAGCCAG	319	545	312	1188
CHRNA7_1	CHRNA7	GGACAGATCACTATTTACAG	278	429	179	298
CHRNA7_2	CHRNA7	AGAACTACAATCCCTTGGAG	223	504	196	417
CHRNA7_3	CHRNA7	TCACTGTGAAGGTGACATCG	484	530	556	271
CHRNA7_4	CHRNA7	AGGAGGTGCAGCTTACCTGG	256	502	296	452
CHRNA7_5	CHRNA7	CAACACGTTAGTGTGGAATG	708	850	652	711
CHRNA7_6	CHRNA7	CCTCCTGCAGATCATGGACG	498	764	514	834
CHRNA9_1	CHRNA9	TGGGACCGAGATCAGTACGA	570	822	482	968
CHRNA9_2	CHRNA9	TAAATACTACATAGCCACGA	146	251	129	70
CHRNA9_3	CHRNA9	CATCACCAAAAGCTCCTGTG	261	341	231	602
CHRNA9_4	CHRNA9	GTGAATGTGACATCCGGGTA	213	317	213	539
CHRNA9_5	CHRNA9	TGATCAGCCCATCATACCGC	484	700	520	858
CHRNA9_6	CHRNA9	CATTAGCTGAAATACAGTCA	237	311	180	350
CHRNB1_1	CHRNB1	CTGCTGCGATAGATGCCCGG	678	932	611	977
CHRNB1_2	CHRNB1	CGATTCGCTCCGCATCACGG	658	741	738	819
CHRNB1_3	CHRNB1	GGTTGAGAACCACGACACTA	282	559	295	147
CHRNB1_4	CHRNB1	AATAATGGGTACTGATAGTG	265	407	255	777
CHRNB1_5	CHRNB1	CTGGCTATGATAGCTCCGTG	267	481	259	316
CHRNB1_6	CHRNB1	CGACTGGCAGAATTGCACTA	186	466	214	437
CHRNB2_1	CHRNB2	GGTGTGGGGTACGGATACAG	421	570	387	846
CHRNB2_2	CHRNB2	CAGTGCTGACGGCATGTACG	590	920	856	959
CHRNB2_3	CHRNB2	CCCCGACGACTCTACGTACG	599	767	529	1309
CHRNB2_4	CHRNB2	GACGAGCGGCACGTCGAGGG	691	1378	888	1073
CHRNB2_5	CHRNB2	CACGTTGAGCACGCACACGC	523	916	893	670
CHRNB2_6	CHRNB2	TGCGGTCGTAGGTCCACGAA	513	642	636	923
CHRNB3_1	CHRNB3	AGAGGGTATAGAATAAAGGC	150	265	95	534
CHRNB3_2	CHRNB3	GATCAAAATGAGGTCAACCA	227	401	215	319
CHRNB3_3	CHRNB3	CAGGATTCCAGCGTAACTTG	239	276	214	816
CHRNB3_4	CHRNB3	CGGGAAAAACGTGACGTCCA	394	798	523	771
CHRNB3_5	CHRNB3	CAGAGAAACCAAGACCGATG	279	505	222	299
CHRNB3_6	CHRNB3	TCATCAGGGAGCCTTCGAAG	295	420	314	425
CHRNB4_1	CHRNB4	TGGAACAGCTCCCGCTACGA	443	785	533	375
CHRNB4_2	CHRNB4	GTTGGACCGGACTATCAAGT	329	539	249	593
CHRNB4_3	CHRNB4	GCCGATGAGAGGCACATCGA	388	638	434	876
CHRNB4_4	CHRNB4	AGGTCCAGGAGCGGAACTTG	394	613	459	537
CHRNB4_5	CHRNB4	GCCCAGCTTATCAGCGTGGT	329	429	426	511
CHRNB4_6	CHRNB4	AGGTTGATGGTGTAGAACAG	552	414	467	785
CHRND_1	CHRND	GAGGCTCACTGTCAGCCGGT	279	515	353	540
CHRND_2	CHRND	TCACTCACTTGCCGATAAGG	395	639	546	1083
CHRND_3	CHRND	TGTGCCGCCCTCAGAGAACG	605	788	715	942
CHRND_4	CHRND	GGACAGACAACCGGCTGAAG	415	463	343	331
CHRND_5	CHRND	GCCAGTACACGAAGCCGTAG	310	539	259	434
CHRND_6	CHRND	CCGGCCCGTGGCACACAAAG	501	718	446	300
CHRNE_1	CHRNE	AGCCGGCGGCCAGAAATGCA	381	530	366	436
CHRNE_2	CHRNE	GCCAACGTGCTCGTCTACGA	353	523	440	661
CHRNE_3	CHRNE	GCAATTCATGACAATGAGCG	248	264	228	702
CHRNE_4	CHRNE	TTACCGACTCAACTACAGCA	362	750	303	434
CHRNE_5	CHRNE	TCAGACGTACAATGCCGAAG	398	501	486	240
CHRNE_6	CHRNE	GAGTCCCTTCAGAACTCGTG	438	496	367	416
CHRNG_1	CHRNG	GATATCCGGCCGCCACACCA	326	577	213	412
CHRNG_2	CHRNG	GGTGCCTGAAACCTCCCAGG	311	217	207	352
CHRNG_3	CHRNG	GCACCCCCAGAACGAGCGAG	468	539	342	227
CHRNG_4	CHRNG	AGTCTCGCGGATCCCAGCGC	584	669	578	604
CHRNG_5	CHRNG	CAGGCGGAACGGAAGATGGC	364	733	569	782
CHRNG_6	CHRNG	CTCTCGGTCATGGATAGCTG	343	313	286	174
CHUK_1	CHUK	AAAGCTCCAATAATCAACAG	202	287	139	163
CHUK_2	CHUK	TATACAGCTGCGTAAAGTGT	166	425	261	592
CHUK_3	CHUK	TCCATCTAGAACACATTGAG	322	640	351	463
CHUK_4	CHUK	TAGTTTAGTAGTAGAACCCA	329	634	231	943
CHUK_5	CHUK	CTAGCAATGGAATACTGTTC	331	443	364	149
CHUK_6	CHUK	AGGCCTTTACAACATTGGCA	326	718	357	1196
CILK1_1	CILK1	GGAATGCATGAACCTTCGGG	306	500	229	431
CILK1_2	CILK1	GCCCACCGCCCAGACGTCAA	575	733	440	609
CILK1_3	CILK1	GATACATAATCTGTATATGG	118	176	83	190
CILK1_4	CILK1	AGTAAGGATATCGAAGTGCC	263	537	274	470
CILK1_5	CILK1	CAAGTTCTGGTCCCATGCAG	327	518	377	311
CILK1_6	CILK1	ACTGCTTCACTGCTAGCATT	232	394	251	215
CISD1_1	CISD1	ACTTCCAGTTCCAGCGTACG	426	626	447	631
CISD1_2	CISD1	GAAGAGACTGGAGACAATGT	337	399	281	380
CISD1_3	CISD1	AAGCTGTGTACTGCCGTTGT	582	850	602	541
CISD1_4	CISD1	GTTGGAGGTCCAAAAAGGTG	356	683	235	160
CISD1_5	CISD1	CTAGTTCCCATTCTGTGATG	456	599	444	641
CISD1_6	CISD1	CAAAAGCATGTACTATCTTG	251	418	204	146
CIT_1	CIT	GCAGCTAAACCAGCTGACCG	202	326	133	435
CIT_2	CIT	GCGTAGAGAAAACAGACTGA	196	294	142	183
CIT_3	CIT	GCAGGGCGAGAGCCGATCAG	340	563	503	519
CIT_4	CIT	CTGAACGAGAGCTCAAACAG	264	435	239	264
CIT_5	CIT	TGGGAGATCCCCCTTCGCAG	504	418	223	661
CIT_6	CIT	GAAAGGCATACTGTAATTGG	607	688	325	1221
CLCN2_1	CLCN2	AGTGATGAGGACAACAGGGT	322	573	427	288
CLCN2_2	CLCN2	AGGATGACGGCGATCATGAC	445	970	606	855
CLCN2_3	CLCN2	ACTCTCGCCAGAATGAATCC	341	376	204	552
CLCN2_4	CLCN2	GGAAGACGTTGGCACGTGGT	559	663	899	988
CLCN2_5	CLCN2	ACCTACCGGATTGTGCCTGG	362	525	348	424
CLCN2_6	CLCN2	GAGATGAAGACCATCTTGCG	301	653	320	948
CLCN3_1	CLCN3	AACAGTTCAAAAAGGTACCA	145	183	88	299
CLCN3_2	CLCN3	TAGTTCATGATATAAGAACC	159	244	133	151
CLCN3_3	CLCN3	AATATTACTTGGCTTACCTC	264	338	204	658
CLCN3_4	CLCN3	GGTTGTACCACAACGCACTA	299	699	250	413
CLCN3_5	CLCN3	GCAACAGGCAACATGTACCA	418	727	382	630
CLCN3_6	CLCN3	CCTAGTGTATGGATTAGGGA	368	579	340	441
CLCN4_1	CLCN4	TCGGTGTTTACACGGCCATG	289	467	243	255
CLCN4_2	CLCN4	GTAATTCAGAATGTAAGCAC	217	359	293	307
CLCN4_3	CLCN4	AAGAGTTCAGCCATGTACCA	244	408	224	307
CLCN4_4	CLCN4	CAGGATGGTGGGAATTGGCG	678	1243	695	1177
CLCN4_5	CLCN4	CTGCTCATGGCTATACCAGA	324	424	229	578
CLCN4_6	CLCN4	GCTAATCAAGACAGTCACGC	307	451	308	751
CLCN6_1	CLCN6	GCTTTCGGGGCGCCAATCGG	496	1003	459	745
CLCN6_2	CLCN6	AGCAGGTTCCGGGATACCCG	325	540	268	432
CLCN6_3	CLCN6	TGGTTACCAGAGACACAAGG	408	695	422	469
CLCN6_4	CLCN6	GAAAGGTCGAAGATATGAGG	263	357	209	346
CLCN6_5	CLCN6	CAAAGGTCCCCGAATAGATG	285	455	150	247
CLCN6_6	CLCN6	CATGATCCACAGTGGTTCGG	493	654	570	510
CLCN7_1	CLCN7	GGAGCGGCGGATCAATCACA	258	477	233	337
CLCN7_2	CLCN7	AGTCGGACATATGAGCAGCG	280	379	313	367
CLCN7_3	CLCN7	GATCAGCACGAAGGCAACTG	573	864	652	728
CLCN7_4	CLCN7	ATCATGGAAGCAAAGAACTG	343	472	227	631
CLCN7_5	CLCN7	GTCCGGTGTGATCCTGTCCG	485	669	546	764
CLCN7_6	CLCN7	GGCAGACACCGTGAGCCCGT	475	596	545	633
CLCNKA_1	CLCNKA	GGAAGTACCAGTCTTCTCCC	302	544	292	506
CLCNKA_2	CLCNKA	GCCATCGGGTGTGTGGTCCG	631	1222	577	994
CLCNKA_3	CLCNKA	GTAATCCCGGACAGAGAAGT	163	155	84	69
CLCNKA_4	CLCNKA	ATCACCTACCCGCCTGGTGT	451	773	510	869
CLCNKA_5	CLCNKA	CTGACCATACCACTTTGCCC	541	816	472	610
CLCNKA_6	CLCNKA	CGGCAAGAGCCTCTCCCAAG	392	614	343	803
CLCNKB_1	CLCNKB	GTACAGCCACTGGTGCGCTG	665	848	708	1026
CLCNKB_2	CLCNKB	CTGCCCATACCACTTTCCCG	340	703	363	699
CLCNKB_3	CLCNKB	GGAAGTACCAGTCCTCGCCC	435	439	377	172
CLCNKB_4	CLCNKB	ATCACCTACCCACCCAGCGC	554	530	463	291
CLCNKB_5	CLCNKB	AGAAGATTCGCTGACAGAAG	345	327	370	299
CLCNKB_6	CLCNKB	TCTGTCTGGGATTACTGGAG	602	597	430	693
CLEC4E_1	CLEC4E	GGTGGTTATCAACTCACAGG	205	231	170	343
CLEC4E_2	CLEC4E	TCATCACCAGATGTGTTGGT	505	845	530	835
CLEC4E_3	CLEC4E	AACAATTCTTGACTGAACCT	258	445	258	248
CLEC4E_4	CLEC4E	AGGCACTGAGAAATAGGATG	278	394	341	274
CLEC4E_5	CLEC4E	GTTCTTTAAACTTAACGCCC	119	139	86	269
CLEC4E_6	CLEC4E	AAAGAACTGCTCAGCCATGG	381	614	274	512
CLK1_1	CLK1	GTAGTTATAAAAGCAAACAC	219	217	121	401
CLK1_2	CLK1	ATACTTACAAAGTACTGTTG	76	246	102	261
CLK1_3	CLK1	ATGCATCTTTCTAACAGGGG	388	550	297	527
CLK1_4	CLK1	GTTTCCAGAAGAGTCACCGA	314	458	324	366
CLK1_5	CLK1	GAGATCACATAGCAGTGCCC	261	527	434	500
CLK1_6	CLK1	TACACTCAAGGATGTGAACC	354	332	325	231
CLK2_1	CLK2	GTGTATGACCGGCGATACTG	268	627	358	674
CLK2_2	CLK2	CTTGTAGCCAGTCCCCGACG	356	322	292	136
CLK2_3	CLK2	GCTCAAAGGAGATACACATG	338	287	361	308
CLK2_4	CLK2	TGGCACTCACCGAAGATGAG	541	925	682	662
CLK2_5	CLK2	GTGACCGGACACGACGGCGT	680	1013	912	480
CLK2_6	CLK2	GCTCACCTACAACCTAGAGA	212	333	219	294
CLK3_1	CLK3	TAGGCCATGTGCCGGACATG	304	740	317	503
CLK3_2	CLK3	AGGCGATGCACATGTGACCG	383	837	544	577
CLK3_3	CLK3	GGCAACCTGAGACTTCCCTC	600	1103	709	930
CLK3_4	CLK3	GACTGCGATACCCGTCCCGA	277	552	325	558
CLK3_5	CLK3	GAAGAACACCAGCATCCGAG	482	1142	474	398
CLK3_6	CLK3	TCCATAGTAGTCCTCTCCAA	192	292	197	460
CLK4_1	CLK4	GCTATCGTGGAAGTCACAAG	432	594	394	389
CLK4_2	CLK4	GAAAAGATCCAGGAGTATAG	231	279	101	43
CLK4_3	CLK4	GATGTGTCCAGATGCTAGAA	412	432	330	922
CLK4_4	CLK4	ATGAGCGAGATTATCGGGAC	346	469	263	194
CLK4_5	CLK4	GATACGCCATCTGCCTGATG	434	544	515	642
CLK4_6	CLK4	CCTCACTCTAGATGAAATCG	392	724	394	455
CLP1_1	CLP1	AAGGTGTGAGGTGAACCGAA	308	3	393	129
CLP1_2	CLP1	AGAGCGAGGTCCCCGAGTGA	567	29	599	0
CLP1_3	CLP1	ACCAAAATGATACACCAGAG	266	4	163	113
CLP1_4	CLP1	GCAACTGAGCGGCCGCACTG	772	19	656	98
CLP1_5	CLP1	GCAGCACAGTGCGTACAAAG	432	36	559	257
CLP1_6	CLP1	CCAGCTCCACATAAGTGGGA	238	16	248	158
CLPP_1	CLPP	GCGCCTATGACATCTACTCG	362	371	262	472
CLPP_2	CLPP	AGAGGAGCTGTGCGATAACA	329	370	321	747
CLPP_3	CLPP	TCCTCAACCCGATCTGCACC	466	755	515	494
CLPP_4	CLPP	GAGAAGCAGGGAGCCCATGC	548	443	664	409
CLPP_5	CLPP	GAGCGAGTGGCGCATGCCTG	353	52	386	46
CLPP_6	CLPP	CAGGGCTGTTGATGTACATG	543	674	638	1022
CMA1_1	CMA1	TGGAGCCCATAACATAACAG	208	406	219	214
CMA1_2	CMA1	CCTTTAGTAACATGATATCG	204	279	187	79
CMA1_3	CMA1	GGAAGTTACAATTTCCAGGT	197	142	107	162
CMA1_4	CMA1	GCCACCCGGCACATTCTCCC	659	898	682	406
CMA1_5	CMA1	AAGTTGAATTGGGATGGGAA	336	524	224	278
CMA1_6	CMA1	GTGCCCCCGATGATCTCCCC	629	815	629	736
CMKLR1_1	CMKLR1	GGGGTATAGCCGGCACATGG	297	362	152	641
CMKLR1_2	CMKLR1	TGGCTGTCCCGAAAACCCAG	484	722	300	630
CMKLR1_3	CMKLR1	TGTAAGCCAGGCGAACGCTG	567	802	680	408
CMKLR1_4	CMKLR1	CATGGTCTGGTTCCTCAACC	505	558	435	800
CMKLR1_5	CMKLR1	GTCCCGGAAGACGAGAGATG	460	808	446	896
CMKLR1_6	CMKLR1	GACCATTGCCCAGAATCCCG	446	34	361	224
CMKLR2_1	CMKLR2	CCCCGTGAACCAAATGACGA	221	435	220	531
CMKLR2_2	CMKLR2	AGAAGACAGTCACCACTCTG	290	508	315	1189
CMKLR2_3	CMKLR2	CCTGTACTTCCGGGACACTG	560	690	496	1355
CMKLR2_4	CMKLR2	CATGGTGCCTGATCAAAGTG	343	663	317	492
CMKLR2_5	CMKLR2	ATAAGACAGGATGGATCAAG	273	291	264	539
CMKLR2_6	CMKLR2	TGACCTAGACTATTACTCTC	271	293	212	340
CMPK1_1	CMPK1	TCAAGGATGGAACAAGACCA	219	53	203	161
CMPK1_2	CMPK1	GGGCCTCACCTCGACGATGC	504	119	752	765
CMPK1_3	CMPK1	CTGGTCGTGTTCGTCCTCGG	131	18	52	83
CMPK1_4	CMPK1	GAGAGCTGCTTCGTGATGAA	223	111	304	354
CMPK1_5	CMPK1	GAGAGCAGAGGAGAATCGGC	569	401	665	781
CMPK1_6	CMPK1	GGGTCTGCAGCAGGAAGCTA	191	301	255	242
CNGA1_1	CNGA1	GTGAAACACCCCCTCCCGTG	425	468	312	617
CNGA1_2	CNGA1	GTTGTAATATGTGTTTCCCG	263	208	132	237
CNGA1_3	CNGA1	ATGTTTGTACGAACAAGGAC	184	228	199	118
CNGA1_4	CNGA1	CTAAAGGAACCCCTTGCATG	284	354	200	273
CNGA1_5	CNGA1	AGAACCTATGTTACCAACGA	291	367	224	360
CNGA1_6	CNGA1	TGATGACGATATACATAACA	211	378	198	229
CNGA2_1	CNGA2	AGTGATGTTTGGGTAAACCC	449	715	361	593
CNGA2_2	CNGA2	GCTGGATTATGTCTCAGATG	341	486	213	865
CNGA2_3	CNGA2	GCCCACATTTCCCACGATGG	439	755	451	822
CNGA2_4	CNGA2	ACTGACTCTCACTACCATTG	386	612	486	620
CNGA2_5	CNGA2	CAGGCCCACGAAAACGCTCG	534	631	471	791
CNGA2_6	CNGA2	AGGCACCAGTTGTAAAGGAC	201	312	293	157
CNGA3_1	CNGA3	AAAGAAGGATGCGATCGTGG	508	442	375	495
CNGA3_2	CNGA3	CCGGTGGTTTGACTACCTGT	293	444	230	66
CNGA3_3	CNGA3	GTGCTTGTACGAGCTCGGAC	379	394	507	131
CNGA3_4	CNGA3	ACATCTCAATCCCAGAGCAT	397	476	530	499
CNGA3_5	CNGA3	TAGAGCCCACTCGTCAAGTG	557	629	492	1059
CNGA3_6	CNGA3	CGACCTGGCTTACTTAAAGG	377	553	327	541
CNGB3_1	CNGB3	CAGATCGACTCTATCTCCTG	284	332	246	383
CNGB3_2	CNGB3	TGAAGCCCAGTAATAAACAC	212	429	169	467
CNGB3_3	CNGB3	TGGGACTCTCAAAGAATGCT	276	547	257	496
CNGB3_4	CNGB3	AGGTGGATTCAAATGAGCTA	184	310	169	493
CNGB3_5	CNGB3	AGCCCTCTACAAGAAAAAGT	210	249	124	269
CNGB3_6	CNGB3	TGGTTCTGGAAGGCCACCAA	396	693	406	641
CNKSR1_1	CNKSR1	CAGCTGCACCTGCTCGAGCA	538	995	727	1159
CNKSR1_2	CNKSR1	GGAGATCCGAGACTTGTTGG	283	586	246	530
CNKSR1_3	CNKSR1	GTCCCTTGAGCACAAACCAG	425	608	432	758
CNKSR1_4	CNKSR1	GGGATGGCCCCGTAAGAACA	340	608	229	575
CNKSR1_5	CNKSR1	CACGGCATGACACCCGCCGG	743	970	776	758
CNKSR1_6	CNKSR1	ACCGCACAGCCAGAGCCTCG	492	892	635	977
CNOT7_1	CNOT7	CCAGTTTAAAAAACATGAGG	165	154	74	249
CNOT7_2	CNOT7	TTAGTAGCTCTATAGAGTCC	158	175	167	314
CNOT7_3	CNOT7	GGTGTGGTTGCAAGACCCAT	265	242	206	450
CNOT7_4	CNOT7	TGACAGGAAAAAACAATCGA	231	239	174	477
CNOT7_5	CNOT7	ACTTCTTATGACTTCTGGAG	333	484	245	772
CNOT7_6	CNOT7	ACTATCAATACCAACTATTG	195	93	102	38
CNR1_1	CNR1	CGTTGCGGCTATCTTTGCGG	279	313	199	458
CNR1_2	CNR1	GCCACGCTGAATCATGCGGA	708	774	687	330
CNR1_3	CNR1	ATGAGGAGAACATCCAGTGT	277	418	336	466
CNR1_4	CNR1	GATGAACAGAAGCAGTACGC	428	485	404	455
CNR1_5	CNR1	AGGCAGCACGGCGATCACAA	736	822	750	1227
CNR1_6	CNR1	ACAGGTACATATCCATTCAC	301	524	355	315
CNR2_1	CNR2	GCAGAGGTATCGGTCAATGG	384	627	342	346
CNR2_2	CNR2	CAGCAAGTCCATCCCATGAG	638	427	615	871
CNR2_3	CNR2	GCTGCATGCAAAGACCACAC	521	515	479	603
CNR2_4	CNR2	AAGCTCTGCTCACCCGTGGA	364	625	263	425
CNR2_5	CNR2	CAGCCTTGGAATCCACACCA	343	569	285	211
CNR2_6	CNR2	TGTCCTCCCACCAACTCCGC	571	859	642	995
COMT_1	COMT	ACTGTGCCGCCATCACCCAG	817	1090	802	1096
COMT_2	COMT	CTGGGACGCTCCAACCACAA	394	459	287	932
COMT_3	COMT	GAAGGAGTGGGCCATGAACG	578	934	548	984
COMT_4	COMT	CACAGCTGAGTAGCCACAGT	441	618	493	743
COMT_5	COMT	ACAGTCGGGGTTGATCTCGA	216	414	229	359
COMT_6	COMT	CGGGAACGCACAGAGCGTGC	575	808	765	1345
COPS5_1	COPS5	GTGATGCATGCCAGATCGGG	173	52	167	75
COPS5_2	COPS5	GCCTTGAAAATGCAATCGGG	278	15	133	0
COPS5_3	COPS5	GGGTCTGATGCTAGGAAAGG	303	16	208	47
COPS5_4	COPS5	CCAACAAGAACAATATCCGC	169	42	222	57
COPS5_5	COPS5	GAAACAGCAGCAAGAAATCC	397	116	215	218
COPS5_6	COPS5	TGAAACCCGAGTAAATGCTC	239	4	231	69
COQ8B_1	COQ8B	GGGCACAAGCCGCCTCACGA	703	1212	732	1010
COQ8B_2	COQ8B	TAAGGAGCTGTGCACGACAC	432	589	671	823
COQ8B_3	COQ8B	CTGGTGCACCTGCCCAATTG	432	640	446	504
COQ8B_4	COQ8B	CTTCTCCCTTTACAGTACCC	205	267	169	394
COQ8B_5	COQ8B	TAAGGTCTGCACAATCCGCT	332	438	404	583
COQ8B_6	COQ8B	GCACCTTGCGTTCTCGAGAG	509	557	414	803
COX1_1	COX1	TTAGGACGGATCAGACGAAG	387	571	315	424
COX1_2	COX1	GCTCGCATCTGCTATAGTGG	552	862	490	768
COX1_3	COX1	CCAGCTCGGCTCGAATAAGG	368	747	326	729
COX1_4	COX1	ACCTTCTTCGACCCCGCCGG	394	909	479	1122
COX1_5	COX1	GAAGATGGTTAGGTCTACGG	417	611	373	1211
COX1_6	COX1	GTAATACCCATCATAATCGG	192	373	185	246
COX2_1	COX2	ACCTACGAGTACACCGACTA	339	824	347	729
COX2_2	COX2	GATGAGGACTAGGATGATGG	328	207	411	259
COX2_3	COX2	CATCCTTTACATAACAGACG	215	303	200	8
COX2_4	COX2	TATGAGGGCGTGATCATGAA	274	376	318	805
COX2_5	COX2	GATAAGCTCTTCTATGATAG	232	305	135	209
COX2_6	COX2	CGTAGGTTCAGTACCATTGG	438	1046	495	858
CPA1_1	CPA1	CCAGCCATCTGGATCGACAC	493	916	456	693
CPA1_2	CPA1	GATCACTCAAGACTACGGGC	275	573	260	101
CPA1_3	CPA1	CAGCTATGAGACCATGATCG	587	1102	560	764
CPA1_4	CPA1	GGGCACTCGGACGTCGATGG	767	1433	798	1027
CPA1_5	CPA1	AGATTGGCAACACCTATGAA	280	773	184	392
CPA1_6	CPA1	TCCAGGAAGTCATAGATCTG	347	437	347	426
CPA2_1	CPA2	AGAGTGGGTTACACAAGCTA	195	454	216	291
CPA2_2	CPA2	TCACTTTGCTCACTAGACCA	241	452	240	227
CPA2_3	CPA2	TCTGAAAGAATCGTATGTGG	317	655	254	667
CPA2_4	CPA2	ACTGTCTAGAAACATTTGTG	225	480	230	489
CPA2_5	CPA2	AGTTCCCTTCGTCAACGTCC	491	564	549	570
CPA2_6	CPA2	TGTGGATCCTAACCGGAACT	386	748	370	496
CPA3_1	CPA3	CAATCTGGCAGAACCGCATG	393	613	244	559
CPA3_2	CPA3	GTGGCATTCACGCACGAGAA	556	824	565	1019
CPA3_3	CPA3	TCATATTAGCAGCTACGTGG	324	705	259	415
CPA3_4	CPA3	TATCCATCAACATTGAACAC	422	580	460	510
CPA3_5	CPA3	CCATGTGCAGATAACTATCG	387	533	319	720
CPA3_6	CPA3	GATGTTAAAGAAGATATCCC	270	283	132	311
CPA4_1	CPA4	TCACTGCGTACTCTAAGCCC	334	440	380	668
CPA4_2	CPA4	GGGAGATCCACTCTCGGGAA	308	527	169	550
CPA4_3	CPA4	CAGTAATAACTTCAACTACG	206	389	134	694
CPA4_4	CPA4	AAGACGCGGTCCCGAAATCC	322	455	360	472
CPA4_5	CPA4	ATCCACAGGCCGATTGAAGG	516	779	423	1230
CPA4_6	CPA4	CATGGTACACTTCGGAGCAA	313	407	434	470
CPB1_1	CPB1	TGACCTCTCTTACAAACCAC	348	383	397	337
CPB1_2	CPB1	TGTGTCCTGTTGCACGAACC	341	516	423	546
CPB1_3	CPB1	CGGAAGTCAACTGTACTGTG	343	378	250	423
CPB1_4	CPB1	GCAGCTAGATCCAGTATGGG	215	331	221	358
CPB1_5	CPB1	TAGCCATCAATATTGAGCAC	174	344	237	329
CPB1_6	CPB1	AATAGCGCGTCCCTCAAATG	390	488	413	564
CPB2_1	CPB2	ATACTGTTCATAGTACGATG	205	337	251	363
CPB2_2	CPB2	ATACCTTTAAAACATAGAGT	72	239	60	208
CPB2_3	CPB2	GAATCTTACTACAACATATG	122	228	119	47
CPB2_4	CPB2	ACAGTAGGTTTCCGAGCATG	309	487	388	804
CPB2_5	CPB2	AGCATGTCTTCGCGTTTCAG	512	857	581	796
CPB2_6	CPB2	AATGCCATATGGATTGACTG	343	679	317	709
CPM_1	CPM	AAATGGGTAACTGGCCACGA	216	216	255	239
CPM_2	CPM	ATGCTGTAAATATCCTCGTG	135	336	179	177
CPM_3	CPM	ACTGTTATTACAGCATCGGA	198	307	224	225
CPM_4	CPM	AACACATATAGACTGTTGGG	129	43	84	81
CPM_5	CPM	CAAATCTGATCAATAGTACC	200	171	194	334
CPM_6	CPM	GCCCCACAACAAGAACCCAC	298	329	238	166
CPN1_1	CPN1	GCACAAGATCATCATAGCGG	355	485	261	656
CPN1_2	CPN1	AAGTATGTGGGGAACATGCA	300	566	312	901
CPN1_3	CPN1	TACTATAACGAGAAGTACGG	257	288	210	297
CPN1_4	CPN1	GCTGTCGGAGTTTCTGTGCG	331	614	357	812
CPN1_5	CPN1	CGAATGCCCCGGCATCACGC	456	737	611	1137
CPN1_6	CPN1	AAGGTCTACTCCTATGCACA	305	634	309	682
CPS1_1	CPS1	TGCATCAGTCCAGACCAATG	526	706	473	792
CPS1_2	CPS1	TAACCCACCCAGTGCATAGG	409	686	336	448
CPS1_3	CPS1	AAACGGTCAAGATCCCAGCG	382	824	395	933
CPS1_4	CPS1	GGTTCCTGCAATTTATGGAG	352	337	207	842
CPS1_5	CPS1	ATGCAGTATTCCATTGAGGT	198	208	172	341
CPS1_6	CPS1	TTACCTGTTTAACCCAAGGG	227	389	140	318
CPSF3_1	CPSF3	TAGCGGGATACTGTGTAGAA	265	9	171	0
CPSF3_2	CPSF3	ATGTTCATGATTGAGATCGC	400	59	484	277
CPSF3_3	CPSF3	TGTTTCTTTCAGCTCGACTG	284	34	179	0
CPSF3_4	CPSF3	AGTGTTGTAATGGCCTCCCC	379	20	458	0
CPSF3_5	CPSF3	CATAGACTAACCACATGAGG	284	27	215	183
CPSF3_6	CPSF3	GTCCACGATATTGTAAACAG	254	19	217	62
CPT1A_1	CPT1A	CACATCGTCGTGTACCATCG	262	391	178	337
CPT1A_2	CPT1A	GCTCAGTGAACATCCACCCG	319	438	216	0
CPT1A_3	CPT1A	ACCACGATAAGCCAACTGGA	227	475	216	454
CPT1A_4	CPT1A	ACATCTACCTCCGAGGACGA	348	584	288	665
CPT1A_5	CPT1A	TACACGGCCGATGTTACGAC	592	796	843	921
CPT1A_6	CPT1A	GTCTTGGACCAAGATTACAG	269	605	265	809
CPT1B_1	CPT1B	GCAAGGCTATTACCTCCCAG	278	551	245	342
CPT1B_2	CPT1B	AGAAGGCGGATACACATCTG	401	767	497	409
CPT1B_3	CPT1B	CCTGGTGCTCAAGTCATGGT	414	713	485	704
CPT1B_4	CPT1B	GGCCCTCACCCGCTGAATTG	447	747	301	837
CPT1B_5	CPT1B	GGCGATACATGATCATGGCG	274	367	277	140
CPT1B_6	CPT1B	GCTTGAAGAAGCGTCCCTTG	560	842	531	891
CPT2_1	CPT2	GATAGGTACATATCAAACCA	152	418	153	202
CPT2_2	CPT2	CCAGGGGATACGCATTGACC	501	739	494	609
CPT2_3	CPT2	GCAGCATATTGTGGGACAAG	453	540	429	594
CPT2_4	CPT2	AACTGGCCATCATTCAAGAG	403	379	360	413
CPT2_5	CPT2	CACCCCAAGAGTGCTCAAAG	279	440	292	323
CPT2_6	CPT2	TCACTGGTCAGGTATGCCAG	555	774	727	714
CRABP2_1	CRABP2	GATGCTGAGGAAGATTGCTG	254	404	361	380
CRABP2_2	CRABP2	AGCAGTGGAGATCAAACAGG	365	302	292	376
CRABP2_3	CRABP2	GATTAACTTCAAGGTTGGGG	295	433	168	530
CRABP2_4	CRABP2	GGAGTTTGAGGAGCAGACTG	335	453	324	516
CRABP2_5	CRABP2	AATCTCTGTGGTGCGCACGG	590	870	515	1032
CRABP2_6	CRABP2	GAGGAATTGCTCAAAGTGCT	268	365	194	304
CRACR2A_1	CRACR2A	GCTGTAGACTCTCCGTCACA	356	643	243	607
CRACR2A_2	CRACR2A	TCCAGTAGTGAACTCCTGTG	524	1053	457	659
CRACR2A_3	CRACR2A	CCGCCCCAGTAGCCAGTCAG	418	859	481	471
CRACR2A_4	CRACR2A	GGAGACTCAGGAGCAAACGT	371	529	415	412
CRACR2A_5	CRACR2A	TCATGACAAGCATGAGACCA	427	767	462	830
CRACR2A_6	CRACR2A	TCAAAGTTGGACAGTAAATG	271	455	283	414
CRBN_1	CRBN	ACCAATGTTCATATAAATGG	269	282	187	532
CRBN_2	CRBN	TGAAGAGGTAATGTCTGTCC	660	595	641	965
CRBN_3	CRBN	GCACGATGACGACAGCTGTC	358	748	639	676
CRBN_4	CRBN	TATAAGGAATACAGCCAGCG	184	387	137	231
CRBN_5	CRBN	TGAACTGCAGACATGGTTGA	473	852	426	620
CRBN_6	CRBN	CCTGTATGCAAGAACAGCAA	289	321	242	624
CREBBP_1	CREBBP	ATTGCCCCCCTCCAAACACG	368	209	243	339
CREBBP_2	CREBBP	GGATCGCCGCATGGAAAACC	319	456	414	508
CREBBP_3	CREBBP	CAGGACGGTACTTACGTCTG	494	511	627	722
CREBBP_4	CREBBP	TCTGTTTGCTGGCTAACTGG	417	499	353	466
CREBBP_5	CREBBP	TAATTAATCAGGCTTCACAA	182	200	107	182
CREBBP_6	CREBBP	TGGCAACTGGACGTTCCCCA	482	504	612	1039
CRHR1_1	CRHR1	GCACTCGGAGTAATTCACGC	393	330	332	525
CRHR1_2	CRHR1	GCAGGTGCCAATGAGGTCCA	440	871	557	1066
CRHR1_3	CRHR1	ATGTAGTCGGTGTACACCCC	221	345	338	143
CRHR1_4	CRHR1	GGTTAGCTGGACCACGAACC	414	529	416	816
CRHR1_5	CRHR1	GTCGTAGTACAGCTTCCCAA	512	589	475	465
CRHR1_6	CRHR1	GCAGTGCTGGTCCTGGAGGG	350	440	351	414
CRHR2_1	CRHR2	GGAAGGCTGCTACCTGCACA	251	365	279	344
CRHR2_2	CRHR2	GCCCAGGTAGTTGACGACAA	320	817	342	794
CRHR2_3	CRHR2	GACATTTCGCAGGATAAAGG	298	432	231	393
CRHR2_4	CRHR2	GGGGCACGGCCTCTCCACGA	369	483	285	362
CRHR2_5	CRHR2	CCTCACACCATCCGATGAAG	496	760	683	555
CRHR2_6	CRHR2	GCACGTTCCGATCTGGTCCA	440	591	474	680
CRK_1	CRK	TCCAATCAGAGCCGATACTG	268	276	307	480
CRK_2	CRK	CGCTGAGCACATAGTCCCCG	403	100	479	194
CRK_3	CRK	CCCGTCAGTCCCTCACCGGG	770	245	648	589
CRK_4	CRK	TGGAATGCGGAGGACAGCGA	473	149	720	169
CRK_5	CRK	TGACTTTAATGGGAATGATG	275	92	277	211
CRK_6	CRK	TCCACTACCCTGCCTGGATC	350	229	422	302
CRY1_1	CRY1	GATAAGGACTAAGTCCAGTA	133	282	194	88
CRY1_2	CRY1	GTTGCTTGCTTCCTGACACG	427	579	434	240
CRY1_3	CRY1	AGGATCATAGAACTCAATGG	191	396	200	308
CRY1_4	CRY1	TGAGGCTTTAGCCAAATGGG	355	604	298	499
CRY1_5	CRY1	GTCTCTACTGGTATCTCTAG	279	360	255	171
CRY1_6	CRY1	TTCGCCGGCTCCTCCAATGT	580	1030	624	845
CRYAA_1	CRYAA	ACTCACGGGAAATGTAGCCG	255	350	241	395
CRYAA_2	CRYAA	ACTGGTCGAACAGCCGGCTG	438	711	400	712
CRYAA_3	CRYAA	CCCAGGGTGCGCTTGAACCA	371	651	434	696
CRYAA_4	CRYAA	CTTCACGGTGAGGTCCTCCG	424	603	546	461
CRYAA_5	CRYAA	GCTGATGGTGGACGACAGGA	370	583	503	811
CRYAA_6	CRYAA	GATGACGAACTTGTCCCGGT	190	340	291	101
CRYAB_1	CRYAB	GGACTCAGGGAAGTAGACGT	296	511	341	540
CRYAB_2	CRYAB	AAGAAGGGGCGGCGGATCCA	720	1062	579	1108
CRYAB_3	CRYAB	TGTGAAGCACTTCTCCCCAG	257	523	346	894
CRYAB_4	CRYAB	TGGAAAACATGAAGAGCGCC	431	773	396	502
CRYAB_5	CRYAB	CGAAGAACTGGTCAAAGAGG	440	590	340	827
CRYAB_6	CRYAB	GGAGATGTGATTGAGGTGCA	389	835	390	631
CSF1R_1	CSF1R	GCCCTGGAACGTGCTAGCAC	290	439	403	214
CSF1R_2	CSF1R	GCTATTGTACAAGTATAAGC	106	247	76	0
CSF1R_3	CSF1R	GCTGGCTGAGCACACGATCT	513	599	556	580
CSF1R_4	CSF1R	GCAGGGCCCACAACAGCGTG	558	936	656	952
CSF1R_5	CSF1R	AACGCTACCTTCCAAAACAC	301	499	307	604
CSF1R_6	CSF1R	GTTGGAAATCTACTTGATCG	196	199	171	241
CSF2RA_1	CSF2RA	TGGGCTGTTTCCACCGTACG	280	410	264	518
CSF2RA_2	CSF2RA	AAAATACTGGACGTCACGGG	355	480	369	407
CSF2RA_3	CSF2RA	AAACCTCACATTGAGACTAG	253	327	296	781
CSF2RA_4	CSF2RA	CTTGTATGTAATAAGGACAC	168	254	199	188
CSF2RA_5	CSF2RA	AGAACAGAGTCGTGGAACCC	112	156	73	169
CSF2RA_6	CSF2RA	TTAATCCTGACAGGTTATCC	268	382	295	534
CSF2RB_1	CSF2RB	TCCATCCCTCAACGTGACCA	422	761	489	462
CSF2RB_2	CSF2RB	GTGACGACAAAACTCTGGCA	318	309	198	304
CSF2RB_3	CSF2RB	AGTTTGAGGTGGTCTACAAG	463	554	319	238
CSF2RB_4	CSF2RB	GTGCCCGACCCCGCGACCCA	508	147	530	251
CSF2RB_5	CSF2RB	CCTGGGACACCGAGTCGGGT	254	380	209	212
CSF2RB_6	CSF2RB	AAGGCCGACATGCTGCCTGG	373	957	609	898
CSF3R_1	CSF3R	GAGCTGAGAACTACCGAACG	379	474	364	387
CSF3R_2	CSF3R	AGAGTAGGCATAGACATGCT	265	366	342	215
CSF3R_3	CSF3R	ATGGGATCAAGACACAGTTG	477	538	372	438
CSF3R_4	CSF3R	GAAGACAGCGGACGGATCCA	373	655	442	621
CSF3R_5	CSF3R	GGGCAACTGTCAGACCCAAG	344	414	233	380
CSF3R_6	CSF3R	TCTGAGAAGACCACCGGAGT	288	498	340	467
CSK_1	CSK	TCTTGCCGTGGAACCAACTG	523	669	542	856
CSK_2	CSK	CTGACCGACCCCTAGACCGC	562	592	537	410
CSK_3	CSK	TGATGCTGGGCGATTACCGA	529	889	627	822
CSK_4	CSK	TGAGCGGCTTCTGTACCCGC	549	709	686	669
CSK_5	CSK	ATTAAACCAAAGGTCATGGA	216	313	126	483
CSK_6	CSK	CGTGAGCTGCGACGGCAAGG	964	1733	1161	1701
CSNK1A1_1	CSNK1A1	CCGGGTTCTTACCGTATGTG	349	93	358	327
CSNK1A1_2	CSNK1A1	CCAGATGATTACCTCGCCGT	232	133	243	200
CSNK1A1_3	CSNK1A1	TTGCTCTCGTACAGCAACTG	370	169	347	353
CSNK1A1_4	CSNK1A1	TGTACTTATGTTAGCTGACC	234	98	293	165
CSNK1A1_5	CSNK1A1	TTCTAGTCGCCGAGATGACA	311	138	403	191
CSNK1A1_6	CSNK1A1	AGTACAGAGACAACAGGACA	336	97	212	331
CSNK1D_1	CSNK1D	CTTTACACAACACTTCGATG	364	493	499	549
CSNK1D_2	CSNK1D	AGCCTGACTACTCGTACCTG	400	503	487	724
CSNK1D_3	CSNK1D	TCCAAGGTGCGTGTTGATGG	703	1057	852	760
CSNK1D_4	CSNK1D	GCTGGTGGGTGCGTGCATCC	642	734	815	598
CSNK1D_5	CSNK1D	CCCCACCATCAGATGGTGCG	362	670	355	587
CSNK1D_6	CSNK1D	CGGAGACATCTATCTCGGTG	371	478	370	444
CSNK1E_1	CSNK1E	TGAGGGCGACTACAACGTGA	613	879	786	1180
CSNK1E_2	CSNK1E	AGCCCGACAACTTCCTCATG	505	660	470	886
CSNK1E_3	CSNK1E	GCAAAGCCGTCGAGATGACC	318	464	325	457
CSNK1E_4	CSNK1E	TACTCGATGCGGCTGATCTG	390	730	497	814
CSNK1E_5	CSNK1E	GGTTGCGGAAGAGCTGACGT	412	766	418	855
CSNK1E_6	CSNK1E	GAAGATGTCAACGCCCATCG	595	978	622	905
CSNK1G1_1	CSNK1G1	GTTGGCAAGAAGATAGGATG	471	589	288	796
CSNK1G1_2	CSNK1G1	GGTCCAAAGTAATACACCTG	192	274	170	351
CSNK1G1_3	CSNK1G1	ATACATGAACATATGGCCTA	180	222	177	385
CSNK1G1_4	CSNK1G1	CAAACAAGTCCTCCAAGCTA	240	330	137	618
CSNK1G1_5	CSNK1G1	TCCCACCATAAGAACCCCAG	190	363	172	349
CSNK1G1_6	CSNK1G1	CTGTACTCTAAATGAAGCTG	235	346	166	297
CSNK1G2_1	CSNK1G2	TCTACTACTTCGGTCCGTGC	347	437	443	554
CSNK1G2_2	CSNK1G2	GCAGAGCCGCCGCGACGACC	554	1035	715	924
CSNK1G2_3	CSNK1G2	CCAGCCCGAAGTCGATGATG	564	484	473	453
CSNK1G2_4	CSNK1G2	AGGCCGACACGCTCAAGGAG	502	677	520	910
CSNK1G2_5	CSNK1G2	AGCCGATCTTCTTGCCGACG	391	564	322	379
CSNK1G2_6	CSNK1G2	GCACAAGAGCCTGACGGGCA	501	695	592	683
CSNK1G3_1	CSNK1G3	CGATCGGGACACAACACTCG	566	780	586	516
CSNK1G3_2	CSNK1G3	AGGCTGACACATTAAAGGAG	231	328	206	278
CSNK1G3_3	CSNK1G3	TTGTGGTAAATACAATGCTA	168	317	114	167
CSNK1G3_4	CSNK1G3	AACTTGAGGTATACCATCTG	524	687	419	555
CSNK1G3_5	CSNK1G3	TATAATGTGAATAACTTGCT	115	160	56	149
CSNK1G3_6	CSNK1G3	GTTGGAAAAAAAATTGGATG	111	150	31	18
CSNK2A1_1	CSNK2A1	ACACCTACTATACTCACCAC	249	393	238	446
CSNK2A1_2	CSNK2A1	AGTCACATGTGGTGGAATGG	385	720	373	823
CSNK2A1_3	CSNK2A1	TGAGGATAGCCAAGGTTCTG	344	853	447	719
CSNK2A1_4	CSNK2A1	GATTGATCATGAGCACAGAA	312	707	183	521
CSNK2A1_5	CSNK2A1	CATGCTGTGACAATAATCCA	394	737	355	1161
CSNK2A1_6	CSNK2A1	GTGGAGTTTGGGTTGTATGC	308	487	305	535
CSNK2A2_1	CSNK2A2	AGTTTACCTGATAGTCCACG	389	716	344	1037
CSNK2A2_2	CSNK2A2	ACAGCAAGGGAATCATGCAC	301	658	343	615
CSNK2A2_3	CSNK2A2	TATCACCAACAATGAGAGAG	463	707	339	847
CSNK2A2_4	CSNK2A2	TAGCTGCGACTGATAGATTG	392	948	515	683
CSNK2A2_5	CSNK2A2	ACAGTCAAAGACACCAGCTT	296	536	219	641
CSNK2A2_6	CSNK2A2	TGATATTTGTTCCACCACGA	316	428	267	282
CTBP2_1	CTBP2	GCTAAAGAGGGAGCGCAACG	454	538	333	297
CTBP2_2	CTBP2	TCACTCACCGTACCAGAAGG	473	835	620	1241
CTBP2_3	CTBP2	GTCCACAACCAGGCACGTCG	597	795	856	769
CTBP2_4	CTBP2	CAGGTTCTAAACGAAGCCGT	285	377	246	108
CTBP2_5	CTBP2	GGAGGCCGTTTATAACTCAG	295	438	266	491
CTBP2_6	CTBP2	GCAGGACCGAAATGCAGCTG	518	996	477	1194
CTDSP1_1	CTDSP1	CGTGTTGAAGCGTCCTCACG	517	911	767	611
CTDSP1_2	CTDSP1	TGACCTGCTGGACAAATGGG	379	508	312	192
CTDSP1_3	CTDSP1	CATCGACCTGGACGAGACCC	582	698	684	706
CTDSP1_4	CTDSP1	GCCCCCACGCACCTTAGGGA	555	784	440	662
CTDSP1_5	CTDSP1	CCCACAGCCAGTGAACAACG	602	741	579	841
CTDSP1_6	CTDSP1	GTTCACTGCTAGCCTCGCCA	397	392	323	468
CTH_1	CTH	AGGCGCCCCTTGCTTGAACG	479	706	453	599
CTH_2	CTH	GCCACGCAGGCGATCCATGT	424	585	518	874
CTH_3	CTH	AGGTAACAATCAATAGGAGA	163	259	137	400
CTH_4	CTH	TCTGCAACAAAATACATGAA	96	221	74	149
CTH_5	CTH	AGCAATTACACCAGAAACCA	259	377	245	658
CTH_6	CTH	AGAAACGAAGTCTATTATGA	267	343	151	447
CTLA4_1	CTLA4	TGCCCAGGTAGTATGGCGGT	446	692	608	1292
CTLA4_2	CTLA4	GTGTGTGAGTATGCATCTCC	354	530	408	858
CTLA4_3	CTLA4	ACCTCACTATCCAAGGACTG	437	493	365	743
CTLA4_4	CTLA4	TTCCATGCTAGCAATGCACG	442	620	522	222
CTLA4_5	CTLA4	CCTGCCGAAGCACTGTCACC	723	1278	1431	2345
CTLA4_6	CTLA4	GCAGATGGAATCATCTAGGA	116	241	120	286
CTNNB1_1	CTNNB1	AAGGTTATGCAAGGTCCCAG	420	431	365	630
CTNNB1_2	CTNNB1	GTGATGGTTCAGCCAAACGC	247	282	293	159
CTNNB1_3	CTNNB1	CAGTTCAGGGATTGCACGTG	550	718	914	873
CTNNB1_4	CTNNB1	GTCCTGTATGAGTGGGAACA	551	690	479	141
CTNNB1_5	CTNNB1	ATACTTACGAAAAACTACTG	222	259	163	333
CTNNB1_6	CTNNB1	CAACTGGTAGTCCATAGTGA	289	313	236	487
CTRB1_1	CTRB1	GCACCAGCACTCACCAAAGG	492	629	347	680
CTRB1_2	CTRB1	GTTTGACCAGGGCTCTGACG	287	312	353	431
CTRB1_3	CTRB1	CCTGTCCAGGATCGTGAATG	443	545	447	420
CTRB1_4	CTRB1	TCCTCACCTGACCCCGCAGT	704	1004	645	725
CTRB1_5	CTRB1	CCGACGACGACTTCCCCGCG	466	888	660	678
CTRB1_6	CTRB1	CCAGGTCCTGAAGATCGCCA	531	618	547	427
CTRC_1	CTRC	AGTACCTCAAGAACGACACG	277	421	408	267
CTRC_2	CTRC	GCCCAACCTATCCGCCCGAG	460	735	372	547
CTRC_3	CTRC	GGTGTCCACACCCACAAACA	191	322	194	220
CTRC_4	CTRC	AGGGACGATACTCACTCCAG	422	446	512	595
CTRC_5	CTRC	CAACACCCGGACCTACCGTG	364	470	389	100
CTRC_6	CTRC	CTGTCACTCACCGCAACAGG	672	699	801	616
CTRL_1	CTRL	ATGATCGGTCATACTCGCCC	389	629	472	601
CTRL_2	CTRL	GGCCTCACGTGTGTCACCAC	607	898	719	761
CTRL_3	CTRL	CAGCCAGAGGATTGTCAACG	365	701	359	412
CTRL_4	CTRL	TTGCCTGGCATCCTCAAACG	503	814	479	814
CTRL_5	CTRL	GCACTCACCTGACATTGCAG	502	892	821	1017
CTRL_6	CTRL	CCAGGCACTCACCCGAGAGA	373	555	324	628
CTSA_1	CTSA	GTGGTGCTTTGGCTCAATGG	357	602	431	651
CTSA_2	CTSA	TGGAATGCGTGACCAATGTG	461	788	636	925
CTSA_3	CTSA	GGGCGGCAGACCAGTAGTGG	458	735	396	799
CTSA_4	CTSA	GGGCACCCCTCCAGCACACG	573	844	579	1380
CTSA_5	CTSA	GTTGTCATTCTGCTCATAGG	273	437	237	452
CTSA_6	CTSA	TGATGCCACATCCGCTTGAG	549	898	685	477
CTSB_1	CTSB	TCAACAAACGGAATACCACG	446	681	467	1295
CTSB_2	CTSB	GTCCTCGGTAAACATAACTC	320	421	200	237
CTSB_3	CTSB	GCTTCGATGCACGGGAACAA	539	738	444	604
CTSB_4	CTSB	GGCCTCTATGAATCCCATGT	247	241	232	259
CTSB_5	CTSB	GATGCAGATCCGGTCAGAGA	237	315	269	400
CTSB_6	CTSB	CCGTTGACGTGGTGCTCACA	664	793	669	781
CTSC_1	CTSC	TTGGACTGCAACTACATACA	330	575	297	944
CTSC_2	CTSC	ACTGCAACGAGACAATGACT	213	285	172	355
CTSC_3	CTSC	AAAGCCTTGGTTGTAAATGA	131	304	112	511
CTSC_4	CTSC	CCAGCGCGATGTCAACTGCT	603	1031	654	283
CTSC_5	CTSC	TACAAGACACAACCTCCTGA	431	445	418	362
CTSC_6	CTSC	CAGGTCAAGATAGGTGCAGT	597	658	538	771
CTSD_1	CTSD	ACGTTGTTGACGGAGATGCG	522	960	733	741
CTSD_2	CTSD	GCCATAGTGGATGTCAAACG	281	447	248	453
CTSD_3	CTSD	ACAGACTCCAAGTATTACAA	242	334	142	0
CTSD_4	CTSD	AAGACGACTGTGAAGCACTG	365	653	411	325
CTSD_5	CTSD	CAACCTCCGACATGGTCCGG	509	514	477	398
CTSD_6	CTSD	GCGGTGCCAGCCGTGACCGA	457	814	524	796
CTSE_1	CTSE	TGAATGGAGAAAGATTGACC	332	338	274	637
CTSE_2	CTSE	CCAGGTGGAAGGACTAACCG	445	701	485	551
CTSE_3	CTSE	TGGGCTAGTGCAGTACACAG	436	753	435	683
CTSE_4	CTSE	GTAACCCAGAAGGTGGTGCG	370	524	360	345
CTSE_5	CTSE	TCATCAACTACTTGGATGTG	225	475	278	200
CTSE_6	CTSE	TGAGGGACGGATGCCTCCTG	613	468	736	918
CTSF_1	CTSF	GCGCTGGAGATGTTCAACCG	431	590	300	892
CTSF_2	CTSF	GCCACCCTGCAACGACCCCA	725	771	708	715
CTSF_3	CTSF	GAGTATTCAGGTAGATAGTG	369	314	225	140
CTSF_4	CTSF	TAACCGGACATATGAGTCAA	279	372	200	301
CTSF_5	CTSF	GGCCAGTGGTTTCTCAACCA	305	415	240	419
CTSF_6	CTSF	CATCTCTTGTAGGGCATGTG	385	837	471	606
CTSG_1	CTSG	GGGAACAGATACACTCCGAG	173	278	109	140
CTSG_2	CTSG	GAATCGAAACGTGAACCCAG	413	461	366	463
CTSG_3	CTSG	GCCACCCTCAATATAATCAG	134	397	102	246
CTSG_4	CTSG	GATCTGAAGATACGCCATGT	440	554	526	563
CTSG_5	CTSG	GCACAAAGTCTTCTCGCACC	380	322	388	403
CTSG_6	CTSG	AGCAATATAAATGTCACCCT	267	253	183	244
CTSH_1	CTSH	GCACCGTAAGACCTACAGTA	424	673	432	917
CTSH_2	CTSH	GAAGACACCTACCCCTACCA	323	490	305	590
CTSH_3	CTSH	TAAGGAGTTCACGCACAGTT	323	432	401	875
CTSH_4	CTSH	GGTAGGGACCAGTACCTCGA	275	530	314	355
CTSH_5	CTSH	ATATACTCGAAAGCCTGGCT	227	321	208	174
CTSH_6	CTSH	AAGATAAACGCCCACAACAA	308	442	174	972
CTSK_1	CTSK	CAATATGTGCAGAAGAACCG	316	454	278	155
CTSK_2	CTSK	GGAGATACTGGACACCCACT	364	363	308	468
CTSK_3	CTSK	GAAGATGCCTACCCATATGT	295	250	289	308
CTSK_4	CTSK	ATTACTGCGGGAATGAGACA	348	706	322	556
CTSK_5	CTSK	AGAAGCCTCAAGGTTATGGA	234	447	302	524
CTSK_6	CTSK	CAGGAAGCAATATAACAACA	140	158	111	316
CTSL_1	CTSL	TAGAGGCACAGTGGACCAAG	656	932	656	1429
CTSL_2	CTSL	CAGTATGTTCAGGATAATGG	234	520	235	512
CTSL_3	CTSL	GCTTTCAAAACCGTAAGCCC	262	419	234	154
CTSL_4	CTSL	AGATGTTCCGGAAAACTGGG	254	881	291	428
CTSL_5	CTSL	TTATGAGGCCCCCAGATCTG	439	503	300	406
CTSL_6	CTSL	GGCAATGAAGGCTGCAATGG	369	287	330	246
CTSS_1	CTSS	GTTGCATAAAGATCCTACCC	225	238	122	169
CTSS_2	CTSS	GGAATGCACTCATACGATCT	356	350	336	549
CTSS_3	CTSS	CCACTGGCTGGGAACTCTCA	560	753	463	1092
CTSS_4	CTSS	TCGGATATTGCCTGATTCTG	380	686	345	620
CTSS_5	CTSS	GTCTCTCAGTGCCCAGAACC	363	578	386	436
CTSS_6	CTSS	TTCCTATCCCTACAAAGCCA	177	378	172	421
CTSV_1	CTSV	AATGATTGAACTGCACAATG	513	886	390	838
CTSV_2	CTSV	ACACAGAAGATTATATGGCG	135	67	83	230
CTSV_3	CTSV	GTGGACTGTTCGCGTCCTCA	650	1002	836	961
CTSV_4	CTSV	ATCCTATCCATATGTAGCAG	345	449	222	267
CTSV_5	CTSV	CAGTATGTCAAGGAGAACGG	372	629	487	243
CTSV_6	CTSV	TCTTGATCTTCCCAAATCTG	364	570	348	1176
CTSZ_1	CTSZ	GTCATCGACTGCGGTAACGC	601	1018	918	968
CTSZ_2	CTSZ	TCAACTATGCCAGCATCACC	482	517	489	412
CTSZ_3	CTSZ	GCTCTTGGGCAGATCCGCTG	325	503	501	695
CTSZ_4	CTSZ	CAGATCGGATCAACATCAAG	301	518	232	539
CTSZ_5	CTSZ	TCCGGAACTACACCCTCTGG	472	715	448	723
CTSZ_6	CTSZ	TCTGTCCCCGGCGGAAGTAG	442	549	426	768
CUL4A_1	CUL4A	GCTGCCCGACAACTACACGC	402	977	530	421
CUL4A_2	CUL4A	AGTTCTGCAGCACATAGGTG	357	479	349	350
CUL4A_3	CUL4A	TATATGCTGCCGAAGGCCAA	459	830	278	660
CUL4A_4	CUL4A	ATGTTGTCAAAGCTCAAGCA	270	515	277	529
CUL4A_5	CUL4A	CTGATCGAGCGCGAGAGGAG	620	798	647	1174
CUL4A_6	CUL4A	GGAAGCAGACCTCGATCACG	351	481	290	557
CX3CR1_1	CX3CR1	AATAACTCATAATGAGCAGG	115	135	153	79
CX3CR1_2	CX3CR1	AAAGATGACGGAGTAGAATA	114	98	105	223
CX3CR1_3	CX3CR1	CAGGTTCAGGAGGTAAATGT	432	804	403	901
CX3CR1_4	CX3CR1	GTACCTATCAATGCTGATGA	333	493	267	135
CX3CR1_5	CX3CR1	ATGCCTTGGTGACTACCCCG	381	478	319	687
CX3CR1_6	CX3CR1	AACAACCGGACCGTGCAGCA	507	814	510	576
CXCL12_1	CXCL12	GAGCGCACTTACCGTCGCTG	522	609	474	635
CXCL12_2	CXCL12	GAGATGCTTGACGTTGGCTC	619	715	610	1154
CXCL12_3	CXCL12	CAAGACTTACACAATCTGAA	169	389	187	183
CXCL12_4	CXCL12	GGCAGAGCGCGGTCAGCACG	536	831	831	752
CXCL12_5	CXCL12	GGCATGGGCATCTGTAGCTC	397	638	417	301
CXCL12_6	CXCL12	ACCGTCGCTGAGGCAGAGCG	766	854	1063	1060
CXCL8_1	CXCL8	ATTTCTGTGTTGGCGCAGTG	379	556	428	635
CXCL8_2	CXCL8	CAGAGCTGCAGAAATCAGGA	334	765	300	291
CXCL8_3	CXCL8	GTTCTTTGATAAATTTGGGG	194	188	72	328
CXCL8_4	CXCL8	CATGACTTCCAAGCTGGCCG	305	533	301	491
CXCL8_5	CXCL8	ATTTCTGCAGCTCTGTGTGA	296	429	306	254
CXCL8_6	CXCL8	GAACTGAGAGTGATTGAGAG	435	776	320	771
CXCR1_1	CXCR1	AAGGAAGTCAACTTCTACAG	241	234	145	73
CXCR1_2	CXCR1	CAGAACAGCATGACAAACAG	404	730	400	267
CXCR1_3	CXCR1	GAAATGACACAGCAAAATGG	228	395	211	383
CXCR1_4	CXCR1	CAGCAGGAACACTAGGGCAT	469	612	426	1052
CXCR1_5	CXCR1	TAAGATGACCAGCATCACCA	277	432	317	495
CXCR1_6	CXCR1	ACTGACCCAGAAGCGTCACT	400	511	290	536
CXCR2_1	CXCR2	AGAGTAGGTCGGCCAAGGCT	537	725	500	505
CXCR2_2	CXCR2	TAAGATGACCAGCATCACGA	373	481	339	553
CXCR2_3	CXCR2	AAGGAAGTCAACTTCTATAG	184	274	78	164
CXCR2_4	CXCR2	GCGGCATCTAGTAGAAAAGG	216	478	145	224
CXCR2_5	CXCR2	TGTTAGCCCAGCCTGCTATG	617	714	527	277
CXCR2_6	CXCR2	CAGTGGCACGATGAAGCCAA	336	518	413	611
CXCR3_1	CXCR3	GCCACCCAGCTCTACCGCCG	383	548	477	337
CXCR3_2	CXCR3	GTTGAGGCGCTCGTCGTGGT	802	1261	869	1266
CXCR3_3	CXCR3	CAGGATGTGGGCATAGCAGT	276	384	444	253
CXCR3_4	CXCR3	GCGTGTCTGCTACAGCTAGG	337	692	240	587
CXCR3_5	CXCR3	AGTCTGGGAGGGCGAAAAGC	638	1000	664	790
CXCR3_6	CXCR3	GGGCACCTGCCACTTTGCAG	460	912	474	720
CXCR4_1	CXCR4	TCTTCTGGTAACCCATGACC	345	575	350	633
CXCR4_2	CXCR4	CAGGACAGGATGACAATACC	340	620	403	747
CXCR4_3	CXCR4	GTACAGGCTGCACCTGTCAG	451	694	594	747
CXCR4_4	CXCR4	TGACATGGACTGCCTTGCAT	326	634	474	306
CXCR4_5	CXCR4	ACTGTTGGTGGCGTGGACGA	519	971	714	1232
CXCR4_6	CXCR4	TGAAGTCGGGAATAGTCAGC	309	389	348	636
CXCR5_1	CXCR5	TCTTGGGAGAAGGTGCAACG	347	765	504	740
CXCR5_2	CXCR5	CACATGGTAGAGGAATCGGG	407	363	284	148
CXCR5_3	CXCR5	GATGGGCTGGTGCTACGTGG	576	614	626	382
CXCR5_4	CXCR5	GTAGGCCACGGGCACGAACA	524	964	695	1200
CXCR5_5	CXCR5	GGCATGGACGGCGTGGACAA	767	1069	793	1014
CXCR5_6	CXCR5	GTGGAACAGGAAGGTCTCCG	475	434	376	398
CXCR6_1	CXCR6	GCAGAGTGCAGACAAACACC	390	661	481	539
CXCR6_2	CXCR6	AATCTCGACAAGCTCATATG	283	606	218	793
CXCR6_3	CXCR6	AACACCACCAGGTACATGCA	492	763	451	1009
CXCR6_4	CXCR6	GTAGGCTCTTGCACATGACC	443	675	469	712
CXCR6_5	CXCR6	TGTAGTGGTTAAGGCCACCA	355	518	341	238
CXCR6_6	CXCR6	TCACCAGGAACACATCCGTC	501	889	623	882
CYBB_1	CYBB	GAATTGTACATACCATAGGA	187	248	137	389
CYBB_2	CYBB	CTGTCCAGTCCCCAACGATG	612	961	667	1662
CYBB_3	CYBB	CCTCCACCAAAACCATCCGG	286	344	193	114
CYBB_4	CYBB	TCACCCAGACGAATTGTACG	248	361	266	534
CYBB_5	CYBB	TGGATGATTGCACTTCACTC	495	837	520	305
CYBB_6	CYBB	CCGCCTCTTCTAGTCAGCAC	266	438	224	231
CYC1_1	CYC1	GGTGGGCGTGTGCTACACGG	666	452	760	592
CYC1_2	CYC1	GGTGAGACCACGGATAGCTG	432	321	369	676
CYC1_3	CYC1	TAGCTCGCACGATGTAGCTG	472	428	726	349
CYC1_4	CYC1	TGCACACCTGGTGTGGTCCA	565	746	814	949
CYC1_5	CYC1	TCGAAGTCTGGCCTTTCCCG	352	478	291	363
CYC1_6	CYC1	AAAACCATACCCCAACAGTG	244	195	131	406
CYCS_1	CYCS	ACAGCCGCCAATAAGAACAA	160	93	80	95
CYCS_2	CYCS	TCTTCCGCCCAAAGAGACCA	272	121	208	85
CYCS_3	CYCS	GGCTGTGTAAGAGTATCCAG	235	115	240	132
CYCS_4	CYCS	TGCCACACCGTTGAAAAGGG	485	293	544	405
CYCS_5	CYCS	ATCTCCATGGTCTCTTTGGG	501	97	425	327
CYCS_6	CYCS	GCGGCTGTGTAAGAGTATCC	270	145	237	188
CYP11A1_1	CYP11A1	TACTGGTGATAGGCGACCCA	425	454	294	610
CYP11A1_2	CYP11A1	AGAGGATGCCACGGTAATCG	487	792	467	688
CYP11A1_3	CYP11A1	GGGCTCCGGAAATTACTCGG	354	444	244	368
CYP11A1_4	CYP11A1	GATGGCATCAATGAATCGCT	281	311	316	321
CYP11A1_5	CYP11A1	CTGGGTGTATATGTCAGCTG	317	440	212	257
CYP11A1_6	CYP11A1	CGAGACACTGCATCCAACAG	334	290	389	647
CYP11B1_1	CYP11B1	TCAACAGTACACCAGCATCG	472	793	546	1084
CYP11B1_2	CYP11B1	GAGGAACCTCTGCACAGCGT	460	558	376	754
CYP11B1_3	CYP11B1	CCCGGCGTCCAGGCAACAGG	815	1274	1014	1107
CYP11B1_4	CYP11B1	GTCTCGCTGGACCAGCCCCA	553	724	534	978
CYP11B1_5	CYP11B1	AATGGGCCCTAGTTCCTGGA	371	458	311	802
CYP11B1_6	CYP11B1	GGCTCCAGGCTCATCCTGTG	299	734	390	1031
CYP11B2_1	CYP11B2	AACCGCCCTCAACACTACAC	457	625	496	596
CYP11B2_2	CYP11B2	ACTGTCACTAGAAGCCATCA	348	582	405	506
CYP11B2_3	CYP11B2	AGCATCACACACACCATGCG	508	940	543	1032
CYP11B2_4	CYP11B2	GTCTCGCTGGATCAGCCCCA	475	468	412	589
CYP11B2_5	CYP11B2	CCCAGCATCCAGGCAACAGG	543	457	566	775
CYP11B2_6	CYP11B2	GGGTTATGAGCACCTGCACC	338	660	325	457
CYP17A1_1	CYP17A1	GTGTGCGCCAGAGTCAGCGA	699	923	731	522
CYP17A1_2	CYP17A1	CCATACGAACCGAATAGATG	255	329	222	537
CYP17A1_3	CYP17A1	TATGGACTGTCCGTTGTGGG	261	565	428	795
CYP17A1_4	CYP17A1	CTGATCGCCATCCTTGAACA	483	821	544	808
CYP17A1_5	CYP17A1	GGAGGTATTGAAGCAGATCA	426	497	341	382
CYP17A1_6	CYP17A1	GGTGAAGAAGAAGCTCTACG	313	616	347	404
CYP19A1_1	CYP19A1	TCCTACAGAAAGTGCTATCG	179	580	320	678
CYP19A1_2	CYP19A1	TGATAGCAGAAAAAAGACGC	145	230	166	222
CYP19A1_3	CYP19A1	TGACCATACGAACAAGGCCG	341	450	424	337
CYP19A1_4	CYP19A1	CCATCCACAGGAATCTGCCG	200	289	210	480
CYP19A1_5	CYP19A1	GACCAATGAATCGGGCTATG	359	551	323	425
CYP19A1_6	CYP19A1	GCATGAATTCTCCATATACC	125	261	99	303
CYP1A1_1	CYP1A1	GTTGTGACTGTGTCAAACCC	243	461	237	402
CYP1A1_2	CYP1A1	CCGAATTGGCTCCACACCCG	306	660	308	575
CYP1A1_3	CYP1A1	GATACCACCACATACCTGTA	282	526	268	466
CYP1A1_4	CYP1A1	GCCCAGACTCTGGACCAGTG	247	203	216	349
CYP1A1_5	CYP1A1	CATTCAGGGAAGGGTTGGGT	422	660	451	848
CYP1A1_6	CYP1A1	AAAGGCCTGAAGAATCCACC	291	561	280	835
CYP1A2_1	CYP1A2	AAGGATGAGCCAGCGCTACG	490	984	602	928
CYP1A2_2	CYP1A2	CAGCGGCAACCTCATCCCAC	571	923	663	1129
CYP1A2_3	CYP1A2	GTCAGCACATGCCCGAGCAA	376	771	346	688
CYP1A2_4	CYP1A2	GAAGTGCTGTCCGAAGCACA	457	493	412	559
CYP1A2_5	CYP1A2	GGTTCAAGGCCTTCAACCAG	442	810	457	839
CYP1A2_6	CYP1A2	GCACTATCAGGACTTTGACA	352	449	229	868
CYP1B1_1	CYP1B1	GCCACTGATCGGAAACGCGG	645	1116	657	942
CYP1B1_2	CYP1B1	TGCGCCCGAACTCTTCGTTG	517	739	489	927
CYP1B1_3	CYP1B1	ACGGCGCCTTCCTCGACCCG	889	1419	993	1356
CYP1B1_4	CYP1B1	GGCGTCCATCATGTCGCGGG	704	862	739	894
