## Supplementary Data 1: Raw count data for CRISPR screens for "Rewiring of Integrin Signaling and Cell-cycle Deregulation Drive SMARCB1-Deficient Epithelioid Sarcoma": HSES1_CRISPR_Counts.xlsx (part 2 of 2)

### Sheet: Counts_HS1_Clone11 (continued)
sgRNA	Gene	Sequence	rep1_p0	rep1_p5	rep2_p0	rep2_p5
CYP1B1_5	CYP1B1	TCGCGGAAAACGGTGCGCAC	525	722	650	360
CYP1B1_6	CYP1B1	GCGGCCGGGGACTCGCACGG	528	882	408	980
CYP21A2_1	CYP21A2	GTGGTGAAGCAAAAAAACCA	188	425	112	435
CYP21A2_2	CYP21A2	AGAGAAGAGGGATCACATCG	320	497	289	669
CYP21A2_3	CYP21A2	GCCTCGTGGCAGGCCAGTGG	544	870	549	959
CYP21A2_4	CYP21A2	AAGAAGCCCGGGGCAAGAGG	430	397	311	327
CYP21A2_5	CYP21A2	GAACTCCAAGAGGACCATTG	335	531	282	633
CYP21A2_6	CYP21A2	GAGGTAACAGATGATGCTGC	318	437	408	987
CYP24A1_1	CYP24A1	GCTGGAGATCAAACCGTGGA	331	656	352	802
CYP24A1_2	CYP24A1	ATCTCTTCTCATACAACACG	262	340	326	295
CYP24A1_3	CYP24A1	TGGTGGCGAGACTCAGAACG	481	852	551	681
CYP24A1_4	CYP24A1	TCTGGTGATAAATGTCACAA	106	183	196	196
CYP24A1_5	CYP24A1	AGATGATGAGCACGTTTGGG	538	968	610	1217
CYP24A1_6	CYP24A1	CAAGAAACAGCACGACACCC	307	247	266	394
CYP26A1_1	CYP26A1	GGCACTCGAATGCTACGTGC	568	815	719	604
CYP26A1_2	CYP26A1	CAGGTAAGTGATCAGAGATG	609	685	663	930
CYP26A1_3	CYP26A1	TGATGGGCGCGGACAATGTG	765	1159	801	1534
CYP26A1_4	CYP26A1	GCAATGGGAGGGCACAACTG	633	604	628	538
CYP26A1_5	CYP26A1	GCATGGCGATTCGGAACATG	612	1010	772	1687
CYP26A1_6	CYP26A1	GCTGTTGATCGAGCACTCGT	496	658	517	884
CYP26B1_1	CYP26B1	GCTGATACGCGTGACCGGCG	624	839	734	834
CYP26B1_2	CYP26B1	GAGAAGCTGCAGTGCACACA	697	963	693	1297
CYP26B1_3	CYP26B1	TCATCGGAGAGACCGGCCAC	664	953	673	829
CYP26B1_4	CYP26B1	GGCCATCAACGTGTACCAGG	438	618	502	1104
CYP26B1_5	CYP26B1	ACCCGCCGGTAGCCACTGAA	444	748	428	784
CYP26B1_6	CYP26B1	ACTGCTGGTAGACCTCAAAG	358	459	315	463
CYP27A1_1	CYP27A1	CCTGCAGCGATCCATCCCCG	562	976	609	1062
CYP27A1_2	CYP27A1	CATCACTTGCTCCAAGAGCG	330	444	227	349
CYP27A1_3	CYP27A1	GAACGACATGGAGCTATGGA	381	536	384	1090
CYP27A1_4	CYP27A1	AGGCCAAGTACGGTCCAATG	540	607	380	631
CYP27A1_5	CYP27A1	GGGGAACCAGGTGTCGGACA	476	633	304	904
CYP27A1_6	CYP27A1	AAGCGCAGCTGTCCTAGACG	316	524	440	688
CYP27B1_1	CYP27B1	GCAGTCCGCAAGCCCGCTGG	282	455	333	297
CYP27B1_2	CYP27B1	GACAGTGCGCACCGTGTACG	648	968	791	1093
CYP27B1_3	CYP27B1	CTCCCGACAAGGCATCGCCG	596	562	670	939
CYP27B1_4	CYP27B1	AGCGGGCGGCCGCTTGAGGC	613	678	563	702
CYP27B1_5	CYP27B1	CAAACACCGAGCCCACAGCG	566	661	531	540
CYP27B1_6	CYP27B1	ACGTAGTCTGCGACCTTGTG	541	857	684	491
CYP2A13_1	CYP2A13	CAGCAGGAAACCGTAGCGCA	464	626	450	811
CYP2A13_2	CYP2A13	AGTTCACGGCAACCTCCACG	502	390	520	353
CYP2A13_3	CYP2A13	AAGGAGTCGATGAAGTCCCG	291	527	392	334
CYP2A13_4	CYP2A13	CGAGGAACGCATCCAGGAGG	564	602	716	743
CYP2A13_5	CYP2A13	TGGCGGCAGAGGAAGAGCAG	941	153	929	372
CYP2A13_6	CYP2A13	CCAAGTGAATGGTGAACACA	208	124	176	584
CYP2A6_1	CYP2A6	AGGCGTGGTATTCAGCAACG	246	462	264	393
CYP2A6_2	CYP2A6	GGAGTCAATGAAGTCCCGTG	419	335	421	207
CYP2A6_3	CYP2A6	CCCAATGAAGAGGTTCAACG	257	423	331	559
CYP2A6_4	CYP2A6	GCTCACCGCCAGTGCCCCGG	418	641	471	717
CYP2A6_5	CYP2A6	TGGACATGATGCCGTCAGGG	637	885	718	857
CYP2A6_6	CYP2A6	AGTTCACGTCAACCTCCACG	657	604	769	871
CYP2B6_1	CYP2B6	TGAGGCTCTCACCATATCCC	518	426	421	690
CYP2B6_2	CYP2B6	CCCATGACCGCCTCCCACCA	673	953	636	1236
CYP2B6_3	CYP2B6	GCTGAATTCACTGTGTGCGT	354	476	351	1244
CYP2B6_4	CYP2B6	GGTGTCGATGAGGTCCTTGG	457	516	335	1112
CYP2B6_5	CYP2B6	CCTGGCCCACCTGCAACATG	685	1234	661	961
CYP2B6_6	CYP2B6	GGCCTCAGCCTTGTCCACAA	372	756	438	556
CYP2C18_1	CYP2C18	GCTCTCATCGATTATCTCCC	347	510	336	739
CYP2C18_2	CYP2C18	AGTTGAGAAAAACCAATGGT	109	185	60	182
CYP2C18_3	CYP2C18	GTGGCTGAAAAAGTTAACAA	225	447	148	205
CYP2C18_4	CYP2C18	GAGTCATGAGGCAGAAACGC	414	458	412	178
CYP2C18_5	CYP2C18	AAAAGAACATCAAGAATCCC	292	256	207	808
CYP2C18_6	CYP2C18	ATGGAGAGCTCAGAATCCTG	494	426	374	741
CYP2C19_1	CYP2C19	TCAGGATTGTAAGCACCCCC	426	611	309	756
CYP2C19_2	CYP2C19	GATGGACATCAACAACCCTC	346	493	336	647
CYP2C19_3	CYP2C19	GGTGCTGCATGGATATGAAG	307	446	327	476
CYP2C19_4	CYP2C19	AGAGTATGTTCACCCACCCT	351	618	338	933
CYP2C19_5	CYP2C19	CAGCTGACTTACTTGGAGCT	382	449	267	326
CYP2C19_6	CYP2C19	GCGTCATGAGGGAGAAACGC	443	543	554	301
CYP2C8_1	CYP2C8	TGTTAACATCCAGTGATGCT	443	655	513	1027
CYP2C8_2	CYP2C8	AGTGGTGTTTCATGGATATG	35	74	9	62
CYP2C8_3	CYP2C8	GAATTACTAAAGGACTTGGT	196	377	155	678
CYP2C8_4	CYP2C8	GGGAAACAATCAATGAGTAG	263	375	150	184
CYP2C8_5	CYP2C8	AGTGAGCTTCCTCTTGAACA	429	743	379	841
CYP2C8_6	CYP2C8	ATATTTCCAATAATAGGAAG	73	80	25	277
CYP2C9_1	CYP2C9	TGTCCTTAATACCTATCTGT	349	367	369	660
CYP2C9_2	CYP2C9	CAATAGTAAATTCAGATGGT	172	200	105	294
CYP2C9_3	CYP2C9	AATGGACATGAACAACCCTC	320	466	399	803
CYP2C9_4	CYP2C9	CAGCAATGGAAAGAAATGGA	204	155	139	211
CYP2C9_5	CYP2C9	ATATCCATGCAGCACCACTA	398	487	361	649
CYP2C9_6	CYP2C9	CCTATCATTGATTACTTCCC	166	469	239	529
CYP2D6_1	CYP2D6	GTGCAGCCCAGCGTTGGCGC	793	1224	982	854
CYP2D6_2	CYP2D6	GGTCAGCCACCACTATGCGC	585	763	617	820
CYP2D6_3	CYP2D6	CCGGATGTAGGATCATGAGC	270	541	334	337
CYP2D6_4	CYP2D6	CCAGCGCTGGGATATGCAGG	515	737	488	822
CYP2D6_5	CYP2D6	GGTCACCAGCGCCTCGCGCA	564	964	761	855
CYP2D6_6	CYP2D6	GGGAACGCGGCCCGAAACCC	265	607	291	346
CYP2E1_1	CYP2E1	GGTGATGCACGGCTACAAGG	525	656	546	1017
CYP2E1_2	CYP2E1	GGACGGTATCACCGTGACTG	233	246	350	272
CYP2E1_3	CYP2E1	ATGAAATACCCTGAGATCGA	269	460	223	844
CYP2E1_4	CYP2E1	TGAACACCGGCCCGAAGCGC	542	843	660	513
CYP2E1_5	CYP2E1	TGCAGGGCGCGCAGCCGATG	850	1065	1039	1365
CYP2E1_6	CYP2E1	GGGTGGTCAGGGAAAACCGC	425	668	477	536
CYP2J2_1	CYP2J2	GCGCCCAAAGAACTACCCGC	230	383	173	138
CYP2J2_2	CYP2J2	CAGAGCCCATCGCAGAGTTG	487	709	319	565
CYP2J2_3	CYP2J2	GCTGCTGAAACCAACTATCC	235	302	184	136
CYP2J2_4	CYP2J2	TTGCTGAAGAGAGTTTGGTG	325	510	281	346
CYP2J2_5	CYP2J2	GGACTTCGAGCAGTCGCACC	430	669	595	749
CYP2J2_6	CYP2J2	GTTCTCGCATAGGGGTCACG	341	413	426	396
CYP3A43_1	CYP3A43	TGTCAAAATTCCAAAGACCC	271	284	190	592
CYP3A43_2	CYP3A43	GAAAATATAGGCCTACCATC	240	328	192	553
CYP3A43_3	CYP3A43	AGTGATTACATCCATGGTGT	278	511	296	788
CYP3A43_4	CYP3A43	CCAGTTCATACATAATGAAG	188	348	138	234
CYP3A43_5	CYP3A43	CCCCACACAGGCTGTATGAG	476	633	387	859
CYP3A43_6	CYP3A43	GAAAGAAATCTACTCGATGC	143	251	164	290
CYP3A4_1	CYP3A4	ACACATGAATGCTTACCCTC	341	528	384	755
CYP3A4_2	CYP3A4	GGATCTGTGATAGCCAGCAC	380	680	379	593
CYP3A4_3	CYP3A4	TGTCAAACATACAAAAGCCC	310	478	243	740
CYP3A4_4	CYP3A4	CACCAGTGGAAAACTCAAGG	337	301	251	337
CYP3A4_5	CYP3A4	TCTGTCCGATCTGGAGCTCG	783	1089	1013	1212
CYP3A4_6	CYP3A4	ATACTTCAAGAATTGGGATG	241	361	180	90
CYP3A5_1	CYP3A5	TAGCACTGTTCTGATCACGT	440	440	391	522
CYP3A5_2	CYP3A5	AGATATGGGACCCGTACACA	192	341	217	306
CYP3A5_3	CYP3A5	AAGGAATGGAAAGAGTACTG	351	598	359	397
CYP3A5_4	CYP3A5	GGCCAGTTCATATAAAGTGA	200	340	126	110
CYP3A5_5	CYP3A5	TCTTAGTGCTCTCCACAAAG	289	593	299	861
CYP3A5_6	CYP3A5	CAAGCAACTCACCTGACGAT	477	790	565	780
CYP3A7_1	CYP3A7	GGATCTGTGATAGCCAGCAT	380	822	381	544
CYP3A7_2	CYP3A7	AGATATGGAACCCGTACACA	401	252	221	807
CYP3A7_3	CYP3A7	GTCAAACGTCCAATAGCCCT	220	456	225	264
CYP3A7_4	CYP3A7	TCGCCTCAAAGAGACACAAA	206	414	162	225
CYP3A7_5	CYP3A7	CTGTCTCCAACATTCACCAG	397	727	500	699
CYP3A7_6	CYP3A7	AAAGACTCTGAGACCCACAA	310	364	252	526
CYP46A1_1	CYP46A1	GCAGCGGAGAGTCATAGACC	237	181	279	340
CYP46A1_2	CYP46A1	GATGTCAACCAAGTACAACA	263	486	308	436
CYP46A1_3	CYP46A1	GTCCCGCAACACTCTGGCAA	594	858	455	962
CYP46A1_4	CYP46A1	GTCTCGCCAGCCAGAGATCG	362	425	413	740
CYP46A1_5	CYP46A1	AGAAGTATGGACCTGTTGTG	442	722	594	727
CYP46A1_6	CYP46A1	GAGGGAGCCCAGGACGACGA	428	754	502	1059
CYP4F2_1	CYP4F2	TGTCGGGGTGGCACAAACTG	634	826	573	735
CYP4F2_2	CYP4F2	GTTGTGGGAAACACCGAAGG	411	433	326	399
CYP4F2_3	CYP4F2	CAAGAACTTACTCCTGACAA	142	372	142	413
CYP4F2_4	CYP4F2	AATACAGGAAGTCAATATGC	329	478	321	733
CYP4F2_5	CYP4F2	CTTGCAGGTCAACCCCACAG	492	521	365	827
CYP4F2_6	CYP4F2	CCCCCCAGGCCATGACACCA	443	501	405	207
CYP4Z1_1	CYP4Z1	AAGGATCCAGGAGATAGCAC	368	639	532	563
CYP4Z1_2	CYP4Z1	GGAGAATCTTGGCATAGTCT	373	297	298	608
CYP4Z1_3	CYP4Z1	GCCATAGAACCAGTGGGCAG	402	560	296	444
CYP4Z1_4	CYP4Z1	CCCACAAGGGAACAGCACAT	326	435	355	559
CYP4Z1_5	CYP4Z1	TACTACTCAGAAAAGGCGCT	242	520	234	257
CYP4Z1_6	CYP4Z1	ACTAATACACATACCAACCC	157	152	190	76
CYP51A1_1	CYP51A1	TACGATGTGCCTAATCCAGT	403	715	457	551
CYP51A1_2	CYP51A1	GAATGTACGTACCACCCCTG	524	716	608	405
CYP51A1_3	CYP51A1	TCAACTACTAGTGCTTGGAT	397	581	465	819
CYP51A1_4	CYP51A1	AAGAGCTTCAAACACATCTA	180	293	146	350
CYP51A1_5	CYP51A1	GGATCAGGTAGACCAGGCTG	342	421	366	388
CYP51A1_6	CYP51A1	CCATACCTGAAACTAGGCAA	213	252	153	302
CYP7A1_1	CYP7A1	GAGGTCTCATGATACGTTGG	396	587	356	441
CYP7A1_2	CYP7A1	AACACCTTATGGTATGACAA	344	410	185	362
CYP7A1_3	CYP7A1	CAGGACTGCGCACAATGCCC	445	580	722	1164
CYP7A1_4	CYP7A1	TGTCATTGAGAAACATGCGC	315	454	363	353
CYP7A1_5	CYP7A1	GAAGGCCAAGACACACCTCG	442	669	494	943
CYP7A1_6	CYP7A1	AGAAGCATTGACCCGATGGA	414	533	363	256
CYP8B1_1	CYP8B1	GAGCTTGTTCGGCTACACGA	211	399	263	523
CYP8B1_2	CYP8B1	GTGTTCACAGTGCAGCTAGG	385	600	404	1046
CYP8B1_3	CYP8B1	TGTGAGGGAGGAAGCTACCC	340	206	412	291
CYP8B1_4	CYP8B1	GCCAGCACCAAGCATCTGAG	524	736	630	781
CYP8B1_5	CYP8B1	CAGGGATGCTCCGACAACGC	483	771	849	913
CYP8B1_6	CYP8B1	GTACAAGAGGGCCCAGAAAG	320	395	216	466
CYSLTR1_1	CYSLTR1	GAGGTTGACATACAAAGCAT	224	329	171	57
CYSLTR1_2	CYSLTR1	ACATAATAGACCACACGGAG	287	452	162	301
CYSLTR1_3	CYSLTR1	AGGTGGAATACACTTGATTG	335	493	279	500
CYSLTR1_4	CYSLTR1	AATACCTACACACACAAACC	207	371	195	149
CYSLTR1_5	CYSLTR1	GAAAAACAATTGCAATGCAC	231	193	193	65
CYSLTR1_6	CYSLTR1	ATTAATCATGTATACTTGGA	191	434	154	329
CYSLTR2_1	CYSLTR2	GAAACGCACAACACTCAGCA	336	486	257	460
CYSLTR2_2	CYSLTR2	AGGGCTGACTATTATCTTAG	250	434	149	750
CYSLTR2_3	CYSLTR2	TGACATGCAGAAGCCGAAAG	366	672	269	717
CYSLTR2_4	CYSLTR2	AGGGAAGCGTGCTTATGAAC	368	572	388	694
CYSLTR2_5	CYSLTR2	GGAATAAGACATAATCCTGC	165	221	142	492
CYSLTR2_6	CYSLTR2	GGAGTGCCTGGATCCTCTGT	399	675	385	361
DAB2IP_1	DAB2IP	TGGACAGTGACCGTGCGCAG	763	1165	989	1157
DAB2IP_2	DAB2IP	TGGGATGCACCGCTCGCCGG	934	1501	1042	785
DAB2IP_3	DAB2IP	TTGGTCTTGGCACTGAGGAT	525	819	490	954
DAB2IP_4	DAB2IP	TGCGGGCAGTGCGGTCATCA	480	829	596	713
DAB2IP_5	DAB2IP	AAGAGGTGTTTGCCTCGTGG	228	354	196	336
DAB2IP_6	DAB2IP	CCTGCAGGACGCCCTAGGTA	561	777	530	1133
DAGLA_1	DAGLA	AAGTGGTGATCAGTATCCGG	287	179	219	337
DAGLA_2	DAGLA	AGAGATGCTCCGCTACAAAG	339	417	265	671
DAGLA_3	DAGLA	GTGCTGGAGAACTACAACAA	197	207	142	176
DAGLA_4	DAGLA	GCCTCACCCAGACGTACCGA	392	443	380	699
DAGLA_5	DAGLA	ACCTGCGGACCTACAACCTG	407	743	395	384
DAGLA_6	DAGLA	GGGCTATAGTTAGGTCGCTG	289	237	203	215
DAGLB_1	DAGLB	GAGATGTCACCTGACCACGA	513	535	541	573
DAGLB_2	DAGLB	TGTCCTCTAGGAGTACCGGC	366	498	419	589
DAGLB_3	DAGLB	ACATAGACTTCCGCGGTCCA	375	530	303	390
DAGLB_4	DAGLB	TCTACAGAAACCCCCTCACG	253	367	191	214
DAGLB_5	DAGLB	TGGGAAAGACGACCATACTC	343	325	359	577
DAGLB_6	DAGLB	ACGTTGTATCTCATGCACAG	373	461	326	799
DAO_1	DAO	AGGGAAAGAACTATCTACAG	192	301	122	552
DAO_2	DAO	GCTTACTGTGACTCTAGCTA	227	422	184	369
DAO_3	DAO	CCCACTCACCACCACCGACG	505	522	488	1025
DAO_4	DAO	GCGTAGACCTTTATGTCCAG	313	352	286	362
DAO_5	DAO	AGAGGTTGTAGCCCGAGATT	308	431	222	171
DAO_6	DAO	GGAGATAGTCAAAGGTCTGT	296	369	194	144
DAPK1_1	DAPK1	CATGCTCAGGATACGCACCG	567	894	501	605
DAPK1_2	DAPK1	GTGGAGTGTCTGGCCGAACA	476	859	418	718
DAPK1_3	DAPK1	AAGTCAATGATCTTGATCCG	333	358	236	549
DAPK1_4	DAPK1	AGCATCAACAACCTGTACCC	345	573	329	295
DAPK1_5	DAPK1	ATGCAACTCACCTTGATCCA	453	713	475	859
DAPK1_6	DAPK1	TGTTCTCATAGACCTCGTGC	422	613	590	454
DAPK2_1	DAPK2	CTATGAGAACCGCACCGACG	580	735	706	966
DAPK2_2	DAPK2	AGACACGAAGCAGGAAACAC	293	397	400	699
DAPK2_3	DAPK2	CATTAAGCAGATCCTGGATG	367	488	271	551
DAPK2_4	DAPK2	AGTGCCGGGAGAAGAGCACG	413	404	378	722
DAPK2_5	DAPK2	AAGTCAATCAGCTTGATGTG	310	644	346	661
DAPK2_6	DAPK2	TCTGTCGTACTCAGCTTAAG	378	528	456	393
DAPK3_1	DAPK3	CGTGAACTACGACTTCGACG	626	528	625	833
DAPK3_2	DAPK3	TCGCGCACAAGATCGAGGCG	520	712	687	884
DAPK3_3	DAPK3	TGATGACACCGATGCTCCTG	664	1038	1050	1583
DAPK3_4	DAPK3	GCGGCCAGTTTGCGATCGTG	403	514	374	572
DAPK3_5	DAPK3	GTTCTCGAAGATGTCGTGCA	533	762	445	786
DAPK3_6	DAPK3	CCTGTCATCCAGCCGGCGTG	354	408	372	599
DBH_1	DBH	GGAGCCGTTCCGGTCACTGG	483	678	446	371
DBH_2	DBH	AAAGGGCCTCTTGAAAAGCA	226	413	245	527
DBH_3	DBH	CGTGGTGCTCTGGACCGATG	770	977	1067	1039
DBH_4	DBH	GTAGTACAAGCGGATGCCTG	220	267	217	147
DBH_5	DBH	AGGATGAAGGCGGTCTCCCG	442	443	445	688
DBH_6	DBH	GCCCTCAGACGCGTGCACCA	416	563	424	880
DCK_1	DCK	TGTATGAGAAACCTGAACGA	363	384	320	615
DCK_2	DCK	CATCGAAGGGAACATCGGTA	438	817	658	908
DCK_3	DCK	AACGATCTGTGTATAGTGAC	249	308	323	276
DCK_4	DCK	ATTGTGTGAAGATTGGGAAG	542	552	439	642
DCK_5	DCK	GATGCGGGTCCCCTCAGAGC	534	620	401	494
DCK_6	DCK	ACAATGTCTCAGAAAAATGG	267	415	174	400
DCLK1_1	DCLK1	AGCTCGATGGATGAGAACGA	388	655	407	647
DCLK1_2	DCLK1	AGTAGAGAGCTGACTACCAG	265	543	304	782
DCLK1_3	DCLK1	GGTGAAACGCCTGTACACGT	308	487	283	991
DCLK1_4	DCLK1	GGATAACGTGAATTTGCCCC	215	325	202	259
DCLK1_5	DCLK1	GGTGAACGTCAAGACCACCT	514	570	594	334
DCLK1_6	DCLK1	GATTTCTTGCTAGATGAAAG	224	253	140	328
DCLK2_1	DCLK2	TGTAGATAGTGCGGACACCC	334	440	418	503
DCLK2_2	DCLK2	TCTTCTTCCAATGTAAACGG	277	400	230	720
DCLK2_3	DCLK2	TAGACTCAGGAGTCGTCAAG	120	232	105	84
DCLK2_4	DCLK2	ATAGACAAAGCCAAATGTTG	185	278	177	158
DCLK2_5	DCLK2	TGAAGTAGCGGTCCCCGTTC	417	755	565	917
DCLK2_6	DCLK2	TCCAGAATACTTAACAGCTG	259	196	126	450
DCLK3_1	DCLK3	GAAGGGCCCAATGTATGATG	474	468	382	825
DCLK3_2	DCLK3	TAAGCTCGAGAATCACAGAG	387	717	343	458
DCLK3_3	DCLK3	AGGCAGCCATGAGGCACCAG	630	718	767	681
DCLK3_4	DCLK3	GATGGAAGAATGACCGTGTG	269	391	270	528
DCLK3_5	DCLK3	GCTGAGTGAAGGCCATTCCG	675	784	725	1699
DCLK3_6	DCLK3	GAGGAGACCCAGCAAGAGCA	286	353	151	499
DCPS_1	DCPS	TGCAGATGTAAAGACGACCG	286	158	334	332
DCPS_2	DCPS	GGAGAAGACGCCATTTCAGG	644	277	438	435
DCPS_3	DCPS	GATGAGGACAAAACCATCAG	202	238	276	200
DCPS_4	DCPS	CCTCAAGTGGAACCAACAGC	284	271	388	405
DCPS_5	DCPS	ATAGGTGCTGTAGATATCAT	245	285	214	311
DCPS_6	DCPS	CCTCCGCCTGATCCGAGAGA	337	195	310	181
DCTPP1_1	DCTPP1	TAGTCAGTGGAAAACCGATG	288	459	207	600
DCTPP1_2	DCTPP1	GCTTACATGTCCTCGAGCGT	445	501	489	370
DCTPP1_3	DCTPP1	GGAACGGGCAGCCCTTCAAG	379	359	360	325
DCTPP1_4	DCTPP1	AAGGCCAGGAGGAGATTCCG	380	341	295	240
DCTPP1_5	DCTPP1	GCGGCAGATCCACACGGCAG	486	533	495	408
DCTPP1_6	DCTPP1	GAGATTCGTGGGGACACGGG	678	733	567	614
DCUN1D1_1	DCUN1D1	TTAGTGTGTTGATTATTGCG	288	575	341	439
DCUN1D1_2	DCUN1D1	AGAGAGTGTAAAAGGATCAT	209	300	151	301
DCUN1D1_3	DCUN1D1	ACAGCAGTTCTGTGATGACC	362	761	401	437
DCUN1D1_4	DCUN1D1	CAGCTGTACAATAGATACAA	244	233	104	136
DCUN1D1_5	DCUN1D1	GAACAAGAATTGAAAGAACC	145	201	105	477
DCUN1D1_6	DCUN1D1	TCCAAACAGGAGTTCATGGA	281	693	299	552
DCUN1D2_1	DCUN1D2	TCAGTGTATTGGTCATAGCG	226	558	223	568
DCUN1D2_2	DCUN1D2	TCACCTTCGCTAAGAACCCA	264	356	249	771
DCUN1D2_3	DCUN1D2	GAGTGCACGCCATAAACTGG	429	741	541	1077
DCUN1D2_4	DCUN1D2	ACTGCTTAACGCAGAATGAG	416	639	427	891
DCUN1D2_5	DCUN1D2	TAGATGGCATGACAGAACTT	192	422	189	270
DCUN1D2_6	DCUN1D2	AAACCCAGACTCGCTCCACA	458	708	428	890
DCUN1D3_1	DCUN1D3	GCATTGACGGAATCTGTGCA	572	706	530	802
DCUN1D3_2	DCUN1D3	GCAGCACTCGAAATTCTGTG	316	434	295	740
DCUN1D3_3	DCUN1D3	TCAGGCGCTACAAGGATGAG	527	606	573	327
DCUN1D3_4	DCUN1D3	GGAGTCCAAGTCCAATGCCG	320	446	303	314
DCUN1D3_5	DCUN1D3	GGTGGAGATATCCTCGTCAA	241	408	206	504
DCUN1D3_6	DCUN1D3	CCAGCATCTCCCGAGGACGT	554	731	599	896
DCUN1D4_1	DCUN1D4	GAACTCTCATCTCTCAACAC	396	904	426	825
DCUN1D4_2	DCUN1D4	AAATTGGATGCACAAAACAT	290	396	206	361
DCUN1D4_3	DCUN1D4	GGTTCTATGAATATGCAGGT	177	195	160	355
DCUN1D4_4	DCUN1D4	CAGAACCTAACAGAAGACAT	187	295	140	95
DCUN1D4_5	DCUN1D4	GGCAGATAAATCATCTCCAG	177	311	114	167
DCUN1D4_6	DCUN1D4	TTACCAGCTTATTAAGGGTG	209	385	157	599
DCUN1D5_1	DCUN1D5	CCACTTATTAGTCTAGCAGG	317	372	178	487
DCUN1D5_2	DCUN1D5	TCCACTTATTAGTCTAGCAG	241	547	151	739
DCUN1D5_3	DCUN1D5	GCAGCAGTAGCGGAAGACGG	536	851	591	857
DCUN1D5_4	DCUN1D5	ACCTACCCTTGCAAAATCAA	135	204	108	69
DCUN1D5_5	DCUN1D5	AAGGTCCTGATGAAGTTGTA	396	717	334	851
DCUN1D5_6	DCUN1D5	AAATTGGAGGCTGAAAGCAT	303	387	260	359
DDAH1_1	DDAH1	GGCCCTCATCACCCGACCCG	399	10	348	131
DDAH1_2	DDAH1	TCCAAAAGGACAAATCAACG	277	595	253	335
DDAH1_3	DDAH1	AAATGCAACCCATCTGCCAC	610	796	455	529
DDAH1_4	DDAH1	CCACGAAGACGCAGTCCGGA	498	791	529	1157
DDAH1_5	DDAH1	CTGGTGCTGCCGTTCCGCGC	765	1191	957	1235
DDAH1_6	DDAH1	GAAAATGCAACTTTAGATGG	261	483	135	472
DDC_1	DDC	CTTGGATACACACTTACCCC	386	626	453	763
DDC_2	DDC	GGAATCGGATACTTACAGAT	190	277	116	668
DDC_3	DDC	AAACGTGTCTGGCTCCTGAG	468	603	436	637
DDC_4	DDC	GAAAGAGCTGGGTTAATTGG	204	416	137	256
DDC_5	DDC	TCAGAAGGTGCCGGAACTCA	543	634	426	456
DDC_6	DDC	AAGTGCCAGTGAAGCCACCC	438	685	481	709
DDIT3_1	DDIT3	TCAGCCAAGCCAGAGAAGCA	490	689	452	592
DDIT3_2	DDIT3	ATTTCCAGGAGGTGAAACAT	249	278	162	304
DDIT3_3	DDIT3	CTGGTATGAGGACCTGCAAG	502	658	575	533
DDIT3_4	DDIT3	GACTGGAATCTGGAGAGTGA	390	557	331	559
DDIT3_5	DDIT3	CCAGCTGGACAGTGTCCCGA	608	716	554	1138
DDIT3_6	DDIT3	AGGAAGACCAAGGGAGAACC	286	479	391	530
DDOST_1	DDOST	GGACTCACCAATGTCGGAGC	488	185	531	191
DDOST_2	DDOST	CCCGGACAAGCCTATCACCC	293	31	223	151
DDOST_3	DDOST	AGGCAACTATGAACTAGCTG	184	55	158	96
DDOST_4	DDOST	CTCACCCAACACCTCGAAAG	497	35	371	50
DDOST_5	DDOST	CCTGTCTCTCATAAAGTATG	258	54	189	324
DDOST_6	DDOST	GTGCGGGATTGAGTTTGACG	322	130	275	82
DDO_1	DDO	ATGATGGTAACGGAGCATCG	362	1020	499	716
DDO_2	DDO	CCTGACCAAACACATACTGG	424	842	370	526
DDO_3	DDO	TCGGATAAAATGCTCCACCC	150	340	173	485
DDO_4	DDO	TTGACCACGATGTCAAAGGA	417	672	529	733
DDO_5	DDO	AGTGCCATTCTGGGCTGACG	494	691	546	502
DDO_6	DDO	TCCGGCTGCCACATCACTGG	544	985	743	1066
DDR1_1	DDR1	CCTATGACAAGGCTGAACGG	562	823	517	512
DDR1_2	DDR1	GCAGACAGACGCTCATGACC	380	524	368	571
DDR1_3	DDR1	ACTGCAGAAAGCGAGCCACA	330	513	277	433
DDR1_4	DDR1	ACCTATGACGGACATACCGT	198	320	294	460
DDR1_5	DDR1	TGTCAGCCTCGGCATAATGG	483	695	603	677
DDR1_6	DDR1	GTGGAATGTCGCTTCCGGCG	360	552	469	591
DDR2_1	DDR2	CCGTGACAAACCGAGCACTG	503	954	554	1097
DDR2_2	DDR2	GGGCTAGGCCAATTGACCGA	218	338	247	444
DDR2_3	DDR2	TCATACACACATTCATGGAG	346	566	325	424
DDR2_4	DDR2	AACCTCCAAGGAGTGACAGG	414	617	382	343
DDR2_5	DDR2	AAGTTGATGACAGCAACACT	225	528	313	175
DDR2_6	DDR2	GTAATTGATCTTGTACATGG	369	661	358	349
DDX1_1	DDX1	ACACTTACCTAGGTCCAAAG	334	165	238	377
DDX1_2	DDX1	AGTTTGTTCAGCTAACTCCC	321	100	318	84
DDX1_3	DDX1	AGGGAGCTTCTGATAATTGG	276	136	184	349
DDX1_4	DDX1	CAGATGAACCCATATGACAG	340	173	221	317
DDX1_5	DDX1	GCTACTAAAGGATTAATGAA	213	99	110	345
DDX1_6	DDX1	GCAAAAGATAACACAAGACC	232	175	156	466
DDX3X_1	DDX3X	CGTGGACGGAGTGATTACGA	439	480	463	865
DDX3X_2	DDX3X	GCACCACCATAAACCACGCA	285	584	284	252
DDX3X_3	DDX3X	TCGACTATTCTACGAATCTG	260	362	165	208
DDX3X_4	DDX3X	GAATAAATCTGACTCAAGAT	165	239	114	103
DDX3X_5	DDX3X	ACGATAAAGACAGTTCAGGG	185	202	139	188
DDX3X_6	DDX3X	GAATATATCTTCTTGGCTGT	376	402	168	451
DDX42_1	DDX42	AATGTCATCTCGAATACCCC	198	95	249	130
DDX42_2	DDX42	CCTGATCGACCCTATTCGAG	470	80	441	214
DDX42_3	DDX42	AGTGATTGTGTGTCCTACCA	362	62	416	59
DDX42_4	DDX42	GCGGCCAATCCTATGCGTGT	447	44	440	91
DDX42_5	DDX42	AGGTAAATTCTACCAGACGC	141	15	113	145
DDX42_6	DDX42	TACCTCTGAATGATCAATGG	386	117	249	189
DEGS1_1	DEGS1	ATGGATCATCATCGGTACCT	335	565	456	421
DEGS1_2	DEGS1	AACCAGCCCTCAAAATCGGT	187	282	150	209
DEGS1_3	DEGS1	GTTGATGAACAGAGGTCGAA	215	205	177	65
DEGS1_4	DEGS1	AGTTATCAATACCGTGGCAC	443	467	486	506
DEGS1_5	DEGS1	GAATAGCCAGAGTCATTGAG	207	308	198	696
DEGS1_6	DEGS1	TGCTGCCAACATGTAGACTA	402	640	444	535
DEPTOR_1	DEPTOR	GACCGGGGCATTATTCACCA	359	716	279	593
DEPTOR_2	DEPTOR	AGAGGCTTCTGACAGAGAGA	313	423	246	435
DEPTOR_3	DEPTOR	TCAGAATGAACTTCCGGCGG	242	408	164	395
DEPTOR_4	DEPTOR	CAGGAATTCAGATGCCATGA	261	386	235	289
DEPTOR_5	DEPTOR	TGCCATGCTCCATAAGCCGG	323	619	386	570
DEPTOR_6	DEPTOR	GGATGACGGCACCTTCCCAT	500	656	566	775
DGAT1_1	DGAT1	GGCACCATGAGTTGACGTCG	586	666	465	556
DGAT1_2	DGAT1	GAGCTCGTAGCACAAGGTGG	631	778	543	631
DGAT1_3	DGAT1	GCTCACCAATAACCAGGCAT	300	344	229	530
DGAT1_4	DGAT1	ACAGAGAAACCACCTGGATG	287	283	207	395
DGAT1_5	DGAT1	GCTGCGACGGATCCTTGAGA	429	477	414	788
DGAT1_6	DGAT1	TGGCATCCTGAACTGGTGTG	517	1023	573	1167
DGAT2_1	DGAT2	ATCAGGTACTCCCTCAACAC	591	962	800	840
DGAT2_2	DGAT2	GCTATCATCATCGTGGTCGG	443	799	476	901
DGAT2_3	DGAT2	CTGGCTCAATAGGTCCAAGG	446	666	356	505
DGAT2_4	DGAT2	CCCAGGCCCATGATACCATG	368	643	358	507
DGAT2_5	DGAT2	AGGTGGCAGGAGGTCACAGT	447	534	454	391
DGAT2_6	DGAT2	GACCTGCGCTGTCGCGCGAG	0	0	0	0
DGKZ_1	DGKZ	GAATAAGATGTTCTACGCCG	220	235	124	182
DGKZ_2	DGKZ	CTAGGAGTCAGCGACATATG	317	548	303	672
DGKZ_3	DGKZ	GACACCTTGCTGTGGTACTG	430	591	477	554
DGKZ_4	DGKZ	TACCCAGTGGTGCCGTACAA	469	474	434	553
DGKZ_5	DGKZ	GAGAGGATCCAGCCCACCTG	259	240	269	228
DGKZ_6	DGKZ	CAGCAGGGGCTTCATGAGCG	355	733	309	530
DHCR24_1	DHCR24	GGGGAGAGTCCAGCCAATGG	305	679	267	610
DHCR24_2	DHCR24	TCCACATGCTTAAAGAACCA	191	283	170	272
DHCR24_3	DHCR24	TCACTGTCTCACTACGTGTC	595	880	684	906
DHCR24_4	DHCR24	GGCACACGAACACCCAGCGC	378	499	497	539
DHCR24_5	DHCR24	AGGGATGATGCGGATCTCAG	348	795	311	1036
DHCR24_6	DHCR24	ATGAGGCTGTCATTATGACA	250	345	319	25
DHCR7_1	DHCR7	TCTGCCATGACCACTTCGGG	487	692	462	717
DHCR7_2	DHCR7	GGGTCCAGGCGACGATCCCG	494	657	529	664
DHCR7_3	DHCR7	CCAAGACTCCACCTATAACG	329	458	204	531
DHCR7_4	DHCR7	TGGGCATCGAGTTTAACCCT	401	519	403	319
DHCR7_5	DHCR7	GTTGACCAGGACCATGGCAT	451	796	502	1082
DHCR7_6	DHCR7	TGAAGGGGGCGAACAGCAGT	469	493	535	572
DHFR_1	DHFR	AACCTTAGGGAACCTCCACA	347	395	313	557
DHFR_2	DHFR	CGGCCCGGCAGATACCTGAG	707	661	600	850
DHFR_3	DHFR	GACATGGTCTGGATAGTTGG	456	433	487	571
DHFR_4	DHFR	GTCGCTGTGTCCCAGAACAT	305	198	352	235
DHFR_5	DHFR	TGATTATGGGTAAGAAGACC	310	143	283	80
DHFR_6	DHFR	ACCACAACCTCTTCAGTAGA	340	247	265	213
DHODH_1	DHODH	TGAAGCGAACAGCCAGTCTG	414	422	385	483
DHODH_2	DHODH	GAGTCTTGAAATCTGGCCCG	232	283	124	293
DHODH_3	DHODH	CATCTTATAAAGTCCGTCCA	303	336	209	456
DHODH_4	DHODH	CAGAGTCTTCCGCCTCCCTG	575	916	546	882
DHODH_5	DHODH	CCCTTCTGCGTAGTCCTCCG	425	558	381	674
DHODH_6	DHODH	GCCTCCTACCTGATGGCCAC	167	410	383	287
DHPS_1	DHPS	TAAGTGCGGGACTAAACACA	207	34	192	36
DHPS_2	DHPS	CGGGGCTACGACTTCAACCG	511	42	430	283
DHPS_3	DHPS	GTGCTGCACAAGGTAGCGAA	493	73	350	249
DHPS_4	DHPS	TGAGGTTGGATGTATATCCC	284	48	294	262
DHPS_5	DHPS	TGGGCGAGTTTAGCCTCAGG	263	33	310	181
DHPS_6	DHPS	TGGGCGCCAGGCACTTGATG	764	69	876	283
DHX30_1	DHX30	TGAGGATGGTGTCCCGATGT	384	346	495	289
DHX30_2	DHX30	TCTGCACATCGATGCTCGCG	595	379	733	242
DHX30_3	DHX30	GACCCAACTCACCTTAGCTG	500	537	417	506
DHX30_4	DHX30	GAAAGTAAGCCCCCATCCCG	305	160	163	266
DHX30_5	DHX30	CCTGTGATAGGGTCACTCAG	379	266	368	347
DHX30_6	DHX30	ATCTTGCGCACCCCAACTGG	360	277	459	474
DIO1_1	DIO1	AGGTTGGTATCCAGTTGTCG	184	184	221	106
DIO1_2	DIO1	TCTGGCCCCAAACTGCCCGG	525	714	375	1036
DIO1_3	DIO1	TAGAGGACACGACTGAGCTA	498	704	588	579
DIO1_4	DIO1	CATACCCGTCTTCTCGCCCA	640	757	486	833
DIO1_5	DIO1	CAAGACGAACCAGAAATACT	251	305	186	351
DIO1_6	DIO1	GTGGCTGTGCATGTGGTCGT	759	1095	874	1131
DKK1_1	DKK1	GGGCAGGTTCTTGATAGCGT	329	744	359	486
DKK1_2	DKK1	GCGCTAGTCCCACCCGCGGA	685	1125	485	958
DKK1_3	DKK1	TCTTCTGGAATACCCATCCA	330	524	269	440
DKK1_4	DKK1	GCGCCGGGAATCCTGTACCC	368	461	236	262
DKK1_5	DKK1	TGGCGCTCACTCCCAGCAGA	465	854	433	499
DKK1_6	DKK1	GGTCTTTGTCGCGATGGTAG	494	724	508	939
DLG4_1	DLG4	AAGACATTCCCCGAGAACCG	193	291	187	227
DLG4_2	DLG4	CGAGGTGACCCACTCAGCGG	295	397	344	380
DLG4_3	DLG4	CAGGTGCTGGGAATAAGCTG	437	573	383	121
DLG4_4	DLG4	ATGGGTCGTCACCGATGTGT	454	522	518	939
DLG4_5	DLG4	GCGATGCTGAAGCCAAGACC	403	446	438	638
DLG4_6	DLG4	CTCAGAGTACAGCCGATTCG	470	798	364	757
DLK1_1	DLK1	CAGACACTCGTAGCTCACCT	296	732	394	564
DLK1_2	DLK1	CCCAACCCATGCGAGAACGA	512	766	368	1180
DLK1_3	DLK1	GTCACGCACTGGTCACAAAG	506	870	456	663
DLK1_4	DLK1	TCGGTGCAAATGCACTGCCC	549	763	507	432
DLK1_5	DLK1	ACCTGCGTGAGCCTGGACGA	542	764	720	819
DLK1_6	DLK1	CAGCGCGCGCTTCTTGACAC	354	646	517	413
DMD_1	DMD	TAGTCGGTGACACTAAGTTG	462	1131	514	847
DMD_2	DMD	GATCACGGTCAGTCTAGCAC	291	513	446	473
DMD_3	DMD	ACTGGCAGAATTCGATCCAC	405	454	361	768
DMD_4	DMD	AAATGTACAAGGACCGACAA	407	569	334	526
DMD_5	DMD	GCAAACTTGATGGCAAACCG	194	462	166	467
DMD_6	DMD	GGACTAAATTATCCCAACAC	148	258	89	292
DMPK_1	DMPK	CGGACGCGGGGCGTTCAGCG	328	452	442	417
DMPK_2	DMPK	GTAGTGGACGATCTTGCCAT	408	454	407	253
DMPK_3	DMPK	CTGGTCATGGAGTATTACGT	282	344	281	258
DMPK_4	DMPK	GCAGGTGTCGTGCTTCCGTG	736	1077	1098	1086
DMPK_5	DMPK	TCGAAATCCGGTGTAAAGGG	310	618	233	514
DMPK_6	DMPK	ACACTGTCGGACATTCGGGA	468	549	372	840
DNAJA1_1	DNAJA1	GAGTGCTGTCCCAATTGCCG	334	354	322	220
DNAJA1_2	DNAJA1	TAGGACTGATCCGCTCCCCA	400	294	408	652
DNAJA1_3	DNAJA1	CCTGATAAGAACCCAAATGA	304	369	197	546
DNAJA1_4	DNAJA1	GGAGAACAGGCAATTAAAGA	192	213	163	397
DNAJA1_5	DNAJA1	AACACAATGATAATATCGCC	153	91	121	241
DNAJA1_6	DNAJA1	GATGTAAAAGCTGCAACGGA	205	209	219	131
DNASE1_1	DNASE1	ACCAGACACCTATCACTACG	370	457	350	138
DNASE1_2	DNASE1	TTGAAGGTGTCGTTCCCGCA	424	467	569	313
DNASE1_3	DNASE1	TCATAGCGGCTCAGGATCTG	587	618	537	896
DNASE1_4	DNASE1	GCTACCTGTTCGTGTACAGG	492	272	427	578
DNASE1_5	DNASE1	CTGGATGTCCAAGAGAAATG	330	360	262	640
DNASE1_6	DNASE1	ACAGCCACCTGACTGCCGTG	640	763	690	567
DNM1L_1	DNM1L	AAATAGCTACGGTGAACCCG	225	131	200	134
DNM1L_2	DNM1L	GAGGTACTGGAATTGTCACC	375	156	340	376
DNM1L_3	DNM1L	CTGTAGCAATTACAGTACAC	183	108	180	254
DNM1L_4	DNM1L	GATGCCATGGATGTATTGAT	270	120	191	152
DNM1L_5	DNM1L	ATAGTGTTAAGGCCACCAAG	346	169	407	449
DNM1L_6	DNM1L	TACAGATATGGCAACATCAG	267	106	242	234
DNM2_1	DNM2	GAGTCTACTCGCCACACGGT	315	108	354	341
DNM2_2	DNM2	GCAGATGTGGCGTGCCCATG	562	144	642	502
DNM2_3	DNM2	TCTGTCTCCTCTCGCAACCG	517	148	527	464
DNM2_4	DNM2	TGACGAGAAGGACTTACGAC	395	61	662	266
DNM2_5	DNM2	CTCCAAGACGTCCCTGGCGT	565	113	796	402
DNM2_6	DNM2	CGGGCGTGACAGCCAGAATG	487	139	492	277
DNMT1_1	DNMT1	GCGACACGCGCAGTTTGTGG	591	311	625	691
DNMT1_2	DNMT1	CCTGCAGAGCTGCCAAACGG	699	285	513	413
DNMT1_3	DNMT1	CCAGTCCCGTGAAACGCCCA	474	159	373	325
DNMT1_4	DNMT1	GCTGTACGTACCGCGTCTGG	598	105	723	237
DNMT1_5	DNMT1	CCGGCGATGTGGCGTCTGTG	585	174	660	176
DNMT1_6	DNMT1	GAAGAAGAGTTACTATAAGA	177	11	82	0
DNMT3A_1	DNMT3A	GCGTACCAGTACGACGACGA	480	880	631	484
DNMT3A_2	DNMT3A	TGGGTCATGTGGTTCGGAGA	356	625	412	767
DNMT3A_3	DNMT3A	TCGGCATGGGCCGCTGACGG	606	1092	715	1169
DNMT3A_4	DNMT3A	GGTAACATTGAGGCTCCCAC	356	561	350	419
DNMT3A_5	DNMT3A	AAGAAGTGTACACGGACATG	306	514	347	521
DNMT3A_6	DNMT3A	TCATCGCTGTCGTGGCACAC	481	1009	804	747
DNMT3B_1	DNMT3B	AGGACGCCATGACAGCGCTG	793	880	916	922
DNMT3B_2	DNMT3B	TGGTAGCCGGGAACTCCACG	364	403	344	830
DNMT3B_3	DNMT3B	TAACAACGGCAAAGACCGAG	297	446	255	412
DNMT3B_4	DNMT3B	TGGAATAGGGGACCTCGTGT	378	277	391	995
DNMT3B_5	DNMT3B	ACAGCTCAAGGAAGCGATCC	234	491	290	568
DNMT3B_6	DNMT3B	ACTTGCCATCGCCAAACCAC	623	1059	721	1392
DNPEP_1	DNPEP	GTGTGGAGACCTATGGTGGT	448	831	409	755
DNPEP_2	DNPEP	CTGTGCAGATTGTCCAGCCG	360	425	292	756
DNPEP_3	DNPEP	GCAGATGGATGGCCAGGTGT	268	279	241	503
DNPEP_4	DNPEP	TTCCTGGTCATGAAGTACTG	464	892	439	608
DNPEP_5	DNPEP	TGGACGCGTCATTGTCAAGG	785	1006	937	1185
DNPEP_6	DNPEP	AGTGTGACCATGCGCACGTG	597	794	750	611
DNPH1_1	DNPH1	TCATAGCCTACACCCAAGGA	281	586	280	559
DNPH1_2	DNPH1	AGCGGATCGTGTCTCGGCTG	443	541	556	899
DNPH1_3	DNPH1	AGGACAGGACGCTGTACGAG	583	817	720	785
DNPH1_4	DNPH1	TTCTGCGGGAGCATTCGCGG	525	706	600	1059
DNPH1_5	DNPH1	GGGCCGTGGCCTTTAACAAG	208	284	210	297
DNPH1_6	DNPH1	AATGCTCCCGCAGAAGTACA	213	405	223	818
DNTT_1	DNTT	GTTGTTCTCTGCTACGATGT	503	731	561	373
DNTT_2	DNTT	CATAAGAGCAGGGAAACCGG	371	306	288	453
DNTT_3	DNTT	TATTCAGATAGCACCAACCC	351	525	290	544
DNTT_4	DNTT	CATGAGGAACGCTCTGCGGG	320	362	369	389
DNTT_5	DNTT	CAAGGTGAAGGGTATCATAG	420	708	400	1203
DNTT_6	DNTT	TCAGAACTCTGAGTAAAGTA	299	520	246	598
DOCK2_1	DOCK2	GAGAACTACCTAGTGCGATG	263	362	241	290
DOCK2_2	DOCK2	GATGGGACTACTCTACACGA	325	472	309	167
DOCK2_3	DOCK2	ATTGGAAAGAACGTGTACCC	319	482	318	559
DOCK2_4	DOCK2	AGTCCTATTATGTAAATCTG	166	263	148	352
DOCK2_5	DOCK2	GTCATTCTCAGCTGTAACCC	325	313	244	195
DOCK2_6	DOCK2	TGTACGATCTGATGGAGTGG	501	835	650	726
DOT1L_1	DOT1L	GGGAGCGAATCGCCAACACG	303	495	367	716
DOT1L_2	DOT1L	TGGTGCGGTCGATAGTGTGC	564	915	882	1506
DOT1L_3	DOT1L	TCAGACCGTGTCTCAGACGG	372	778	620	922
DOT1L_4	DOT1L	GAGGCAGGAAGCGAGTTCCG	440	515	574	751
DOT1L_5	DOT1L	AGGGACAGGGCGTCGTCAGG	469	706	465	623
DOT1L_6	DOT1L	GGCGTGTTCTGCTTCGACGA	153	204	46	41
DPEP1_1	DPEP1	AGAACAAAGACGCCGTGCGG	382	539	359	451
DPEP1_2	DPEP1	GTGTACACGGACCAGAACTG	278	342	304	223
DPEP1_3	DPEP1	GGTGGCCAGCCTGATCGGCG	702	974	843	883
DPEP1_4	DPEP1	AGTCGATGAGGACCCCCAGA	432	485	246	398
DPEP1_5	DPEP1	CCAGCTGATAGAGTGCCCGC	309	157	371	232
DPEP1_6	DPEP1	CACTCACCCATCAATGACAG	410	589	468	849
DPF1_1	DPF1	ACAGGCGCGCGTTGTAACTG	578	719	504	349
DPF1_2	DPF1	CCTGCGAGTACAAGATCGGT	322	385	491	461
DPF1_3	DPF1	GTACGTGTAAATCTGTCCCG	158	246	193	329
DPF1_4	DPF1	GTTTCCGCATGACCTCGAGG	384	275	450	844
DPF1_5	DPF1	GAAACGGTATAAGAACCGGC	198	291	195	388
DPF1_6	DPF1	GCCGGTCTGCGAGTCGAGGA	450	485	447	1048
DPF2_1	DPF2	TGGATGGAAAAGCGACACCG	437	581	240	637
DPF2_2	DPF2	GAAGATACTCCCAAGCGTCG	442	441	364	545
DPF2_3	DPF2	ATAGATGGGAAGGAAAGTCG	335	322	297	185
DPF2_4	DPF2	TGGTCACAGGAAACTCGCCC	481	605	519	885
DPF2_5	DPF2	AGAGGCGAGCATTGTAATTG	221	348	207	163
DPF2_6	DPF2	TCTGTGAGTCCAAGAAAGGC	266	388	313	259
DPF3_1	DPF3	AGCGCTACAAGAACCGACCG	318	519	345	832
DPF3_2	DPF3	ACAGCCGTGAGTTGTAACTC	406	480	369	500
DPF3_3	DPF3	GTGAACCCATCCTTCTTCAG	451	407	315	100
DPF3_4	DPF3	CACCTGAAGATCCAAAACTG	241	407	234	509
DPF3_5	DPF3	TGGATGGAGAAGAGGCACCG	468	657	512	723
DPF3_6	DPF3	TCTTCTCAACCCCCTCGCCA	402	380	269	394
DPP4_1	DPP4	CTGCTGTGTAGAGTATAGAG	398	648	253	343
DPP4_2	DPP4	CTTAGAATACAACTACGTGA	155	293	120	107
DPP4_3	DPP4	CCGGATTCAGCTCACAACTG	320	598	296	240
DPP4_4	DPP4	GGATTCCAAACAACACACAG	200	659	201	215
DPP4_5	DPP4	ATCACACAAGTAGTGATCCC	267	564	343	530
DPP4_6	DPP4	GTTACAGAATCACATGGACG	278	351	218	385
DPP7_1	DPP7	GACTTCCCGTAGTAGCGCTG	276	345	318	770
DPP7_2	DPP7	CCAGAGTCCCAAATGCACCC	298	809	348	729
DPP7_3	DPP7	TGGGAACGAGGGCGACGTGT	446	692	673	715
DPP7_4	DPP7	GTCCCTCACCCAGTTATGGG	345	433	279	355
DPP7_5	DPP7	CGAGGTCGCGTCGTAGCGCG	603	789	883	778
DPP7_6	DPP7	CAGCGCGCCCGTTCTAGCTG	353	457	437	221
DPP8_1	DPP8	GTAGTCAGTTACGTAAATCC	160	268	219	277
DPP8_2	DPP8	TAGTTGTCCCAACATACGGA	315	347	268	484
DPP8_3	DPP8	GAGGAGATAGCAATTACCAG	124	207	100	497
DPP8_4	DPP8	AGACTCACTTATGTGCACAA	370	494	320	311
DPP8_5	DPP8	CATTAGGCAACACTGGACTA	332	350	308	532
DPP8_6	DPP8	TCATGGCTACATGATGGCTA	281	445	377	646
DPP9_1	DPP9	TCTGACCAGCGGTGAATGGG	510	721	564	818
DPP9_2	DPP9	CGAGAGTAGACCCCATGGTG	294	312	274	499
DPP9_3	DPP9	GGAAGTCGATGAGTCCGAGG	318	293	295	274
DPP9_4	DPP9	GAACTCTTCCTGTATGACGA	300	348	379	291
DPP9_5	DPP9	TCATCAATAACAGCGACCTG	466	514	389	589
DPP9_6	DPP9	CCTCATAGCTGACCACGTAG	446	323	233	771
DPYD_1	DPYD	ATCACGACTCCCCGTATCGA	411	491	460	581
DPYD_2	DPYD	TCAATAGGAGTGTAAAAGAG	369	396	221	450
DPYD_3	DPYD	GGAAGGTTATAGTAAAAGGT	135	283	133	200
DPYD_4	DPYD	TGGACAGCTCTTCTGACACG	425	812	430	549
DPYD_5	DPYD	TATGCAAACTAGTGAAGCAT	337	572	365	736
DPYD_6	DPYD	TTTGTCCAGGGCCATACATG	496	906	499	687
DRD1_1	DRD1	CAACCTCTGTGTGATCAGCG	580	974	700	630
DRD1_2	DRD1	CACAGACCAGCGTGTTCCCC	544	704	593	326
DRD1_3	DRD1	GAAACAAATACGGCGCATTG	350	422	156	368
DRD1_4	DRD1	GATGTAAAAGCTTATTACAG	154	268	76	278
DRD1_5	DRD1	GAAGGAGATGAGTACAGACA	314	364	269	858
DRD1_6	DRD1	GGCTGTGTCAGATCTCTTGG	387	581	310	477
DRD2_1	DRD2	GTAGCGCGTATTGTACAGCA	462	755	419	598
DRD2_2	DRD2	CCTGATCGTCAGCCTCGCAG	684	1189	900	1103
DRD2_3	DRD2	GTGGCATAGTAGTTGTAGTG	366	957	385	694
DRD2_4	DRD2	CTCTTCGGACTCAATAACGC	209	381	347	591
DRD2_5	DRD2	GGGTGAGTACAGTTGCCCTG	249	501	202	511
DRD2_6	DRD2	GAAGGACAGGACCCAGACGA	460	654	427	716
DRD3_1	DRD3	TGTACACATCATGACATCCA	380	511	356	635
DRD3_2	DRD3	GATGAGCGCGCAGTAGGAGA	361	586	457	438
DRD3_3	DRD3	GTTCACTACCAGCATGGCAC	384	670	505	686
DRD3_4	DRD3	GCTCACTACTAAGTAGTTGG	160	182	214	352
DRD3_5	DRD3	CATAGATTCTGGCATAGACA	163	201	121	291
DRD3_6	DRD3	TCAGCACAGCCATGCACACC	455	708	629	519
DRD4_1	DRD4	GTGGCGGCGCCCGTACTGTG	596	871	741	755
DRD4_2	DRD4	TCAGCAGCCACGCGCCACCC	1012	1050	1182	1540
DRD4_3	DRD4	ACGAGTAGACCACGTAGTCG	296	414	471	499
DRD4_4	DRD4	GGTGCACAGCATGACGTCCA	589	812	777	1559
DRD4_5	DRD4	GCGCTGCAGGCCGCGGAACG	507	996	617	970
DRD4_6	DRD4	TCATCGGCGCGGTGCTCGCG	774	1090	934	1193
DRD5_1	DRD5	TCACGATCATGATGGCAACG	499	589	460	1304
DRD5_2	DRD5	GACGTCGCAGAACGCTCCAA	379	583	434	937
DRD5_3	DRD5	CGCCACGAAAAGGTCTGACA	384	611	382	609
DRD5_4	DRD5	TGGTGTGCGCAGCCATCGTG	587	641	699	585
DRD5_5	DRD5	TGCCAGGCCGACCATGACCA	670	794	560	582
DRD5_6	DRD5	GAACCTGTGCGTCATCAGCG	513	801	695	761
DSTYK_1	DSTYK	TCGGCTCAATAGTTCCCACG	311	422	255	456
DSTYK_2	DSTYK	GTATGAACTAGTGCACACGC	217	350	280	262
DSTYK_3	DSTYK	GGCCGAGGATCAGTATGCAA	494	492	391	665
DSTYK_4	DSTYK	GGAAAGCTTCGTCGGAACCC	421	498	360	373
DSTYK_5	DSTYK	AGATAATAGACTCCTCAACC	277	433	218	317
DSTYK_6	DSTYK	CCAGGCGAGTCTGTAACACC	406	656	568	680
DUOX2_1	DUOX2	TCCAACGTGGCCGAGATATG	563	1180	672	986
DUOX2_2	DUOX2	TAGACGGGACTTATCCTCTG	353	531	274	486
DUOX2_3	DUOX2	AGAGGCCACCACAAATTCCG	279	481	213	153
DUOX2_4	DUOX2	GATCCCTAAGGAGTATGACC	333	279	287	358
DUOX2_5	DUOX2	AGAAGACCCCCAGTACGGTG	284	367	214	891
DUOX2_6	DUOX2	CTAAGAGCTCACCTAAGGGA	257	418	249	366
DUSP1_1	DUSP1	ACTAACCTGATCGTAGAGTG	380	414	341	426
DUSP1_2	DUSP1	TCAGGGACGCTAGTACTCAG	351	473	611	213
DUSP1_3	DUSP1	AAGCGTGATACGCACTGCCC	464	754	797	477
DUSP1_4	DUSP1	CGTCCAGCAACACCACGGCG	583	687	694	572
DUSP1_5	DUSP1	CGTTGACAGAGCCGGCGATG	512	443	423	648
DUSP1_6	DUSP1	CCAGTACAAGAGCATCCCTG	540	595	590	897
DUSP3_1	DUSP3	GTCACCCCGCGGATCTACGT	477	616	451	652
DUSP3_2	DUSP3	CTCAACGACCTGCTCTCGGA	489	306	459	545
DUSP3_3	DUSP3	CCCGAGCCAGCCCTGCAACG	662	1033	671	1462
DUSP3_4	DUSP3	CATCACCCATGTGCTGAACG	536	959	587	1308
DUSP3_5	DUSP3	ATTGGTGTTGACGTGCATGA	437	593	507	714
DUSP3_6	DUSP3	CATCAAGGCCAACGACACAC	569	698	626	696
DUSP5_1	DUSP5	TGTCTCCCGACGGACCTCCG	729	1121	759	975
DUSP5_2	DUSP5	GGGTAGGCAAGCGAGTAGCG	463	666	505	783
DUSP5_3	DUSP5	GGAATATCCTGAGTGTTGCG	226	384	248	234
DUSP5_4	DUSP5	TTCGCTGCCTCGAACGTGCG	593	1166	868	1027
DUSP5_5	DUSP5	GGTAGGCACTTCCAAGGTAG	465	565	367	397
DUSP5_6	DUSP5	ACACTACAAATGGATCCCTG	395	398	249	572
DUSP6_1	DUSP6	TAGATTGGTCTCGCAATGCA	330	646	411	1025
DUSP6_2	DUSP6	GACGACTCGTATAGCTCCTG	225	354	300	121
DUSP6_3	DUSP6	GACTGGAACGAGAATACGGG	455	875	487	997
DUSP6_4	DUSP6	GTGCGCGCGCTCTTCACGCG	687	1286	1009	953
DUSP6_5	DUSP6	TTCCTCCAACACGTCCAAGT	456	750	441	919
DUSP6_6	DUSP6	AAGGTCAGACTCGATGTCCG	408	871	520	965
DUT_1	DUT	CCTGTACAGGTCGTAGCCCG	431	64	539	0
DUT_2	DUT	CCCCGACTGTACTGGCTCCG	526	744	488	763
DUT_3	DUT	AGGGCGAGCTTCCTAAGGCG	392	684	386	432
DUT_4	DUT	GCCTGGCCCGGAGAGTACCG	370	404	296	389
DUT_5	DUT	CCGGGGAATCCCGTGCTGCG	392	674	262	908
DUT_6	DUT	ACTCTTCCATAACACCCAGA	352	11	184	48
DVL1_1	DVL1	GTGGGGCAGAGCAACGACCG	236	383	249	238
DVL1_2	DVL1	TGAGCGGACAGGCGGCATCG	749	1123	890	1506
DVL1_3	DVL1	AGCTACTTCACCGTCCCACG	627	908	796	1097
DVL1_4	DVL1	TCCGGAAGCACAAACGCCGG	556	700	460	739
DVL1_5	DVL1	TGACCACTGTACCCTCCTCG	616	856	754	680
DVL1_6	DVL1	TGAGCAATGACGATGCCGTG	485	675	625	425
DYRK1A_1	DYRK1A	GAGAAACACCAATTTCCGAG	362	174	227	156
DYRK1A_2	DYRK1A	GATGGTTTCGAAACATAAAG	148	122	157	445
DYRK1A_3	DYRK1A	TTCAACCAAAATACACCCGA	219	143	161	0
DYRK1A_4	DYRK1A	AACATACAAGCATATTAATG	101	95	95	349
DYRK1A_5	DYRK1A	GCTTGGTCAAGAATATGAGC	146	108	125	31
DYRK1A_6	DYRK1A	CGAAGACTGAGACTGCTCCA	283	277	368	202
DYRK1B_1	DYRK1B	GATGAAGTACTATATAGGTG	246	177	108	171
DYRK1B_2	DYRK1B	AGCCTATGATCATCAGACCC	462	650	438	863
DYRK1B_3	DYRK1B	GACCTACAAGCACATCAATG	506	815	496	1226
DYRK1B_4	DYRK1B	CATGACTACATCGTGCGCAG	509	767	701	465
DYRK1B_5	DYRK1B	CCTGGGCACACCCTACGACC	649	725	734	783
DYRK1B_6	DYRK1B	CTGGATATACTGGTAGATCT	354	402	193	568
DYRK2_1	DYRK2	CTGTAAGCCACGTGATCGTG	631	909	876	715
DYRK2_2	DYRK2	CAAGCACTGCAGAATCGAGT	530	584	385	550
DYRK2_3	DYRK2	GAGCCCGGTAAAAACGCGAC	347	418	291	250
DYRK2_4	DYRK2	TTGAGGATAACAGTAACAAG	474	499	336	1199
DYRK2_5	DYRK2	ACCTCTCTAAAGTCCATGGA	150	216	85	68
DYRK2_6	DYRK2	GCGCTTCCACCGGCAAGCAG	638	1100	642	792
DYRK3_1	DYRK3	CCTTGGTTGAACTGCGCCCG	452	745	399	483
DYRK3_2	DYRK3	TATGAACGTTATCCACATGC	230	419	370	461
DYRK3_3	DYRK3	TTGGTGGTCCCAATAATGGA	304	711	253	520
DYRK3_4	DYRK3	GGTGCTGAAAATTATTGGCA	190	286	128	502
DYRK3_5	DYRK3	GGCATCCAAAGATTGCAAGA	258	258	123	204
DYRK3_6	DYRK3	TCTACACATATATCCAGTCT	254	317	135	604
DYRK4_1	DYRK4	TTGGATGTACGTGTATACTG	425	809	516	880
DYRK4_2	DYRK4	ACGACGTGGCCATTGACATG	690	819	827	719
DYRK4_3	DYRK4	GAGAGTGAAGCGCCGAACTA	315	631	268	609
DYRK4_4	DYRK4	CAAAGACAACACCTACAATG	435	783	337	484
DYRK4_5	DYRK4	AAAGGGGAGTGAAGTAACAC	293	387	260	504
DYRK4_6	DYRK4	GGTAGGCAATGTGATCATGC	506	735	632	998
EBPL_1	EBPL	ATACAGCTCGCACACGCACA	430	706	531	484
EBPL_2	EBPL	CAATGCCAGAGACCCATCCA	492	801	384	616
EBPL_3	EBPL	CAAAGAAAAATATTACCGGT	139	287	46	151
EBPL_4	EBPL	GGTCCGCCGCCCCCTGCCCG	617	933	529	919
EBPL_5	EBPL	GCAGCCCGCCGCCAGCAGCG	737	1230	758	1400
EBPL_6	EBPL	TAAAGAAGCAATCAAGCCAT	197	180	114	260
EBP_1	EBP	GAAAGGCGATCACCACCCAC	344	779	453	452
EBP_2	EBP	GAGGCCAGCCAGTATATGCC	308	332	310	793
EBP_3	EBP	GCTGTTGTCAGGTCGTGCTG	523	653	538	777
EBP_4	EBP	AGTGTGTGGGTTCATTCACC	394	690	393	445
EBP_5	EBP	TCAGGGAAAGAGTATGCCAA	337	538	273	328
EBP_6	EBP	AGAGTTGAGATAAGAAGGCT	336	557	322	732
ECE1_1	ECE1	AGTGACACAGAAAACAACCT	124	175	124	207
ECE1_2	ECE1	ATGCTGGATGCTTACCGAGG	401	643	463	531
ECE1_3	ECE1	TTCAGGTAATAGTCTCTCGA	296	424	206	370
ECE1_4	ECE1	GTCCTCTTACCATCTGTCGG	408	494	390	544
ECE1_5	ECE1	GGCCAACATCACCATCCCAC	516	691	539	792
ECE1_6	ECE1	CTGAGACACAAGCTTCGCTC	415	562	429	730
ECE2_1	ECE2	TCATCAACCGCACGGAACCA	622	755	620	986
ECE2_2	ECE2	TTTAAGTAGTAATCCCGAGA	359	391	231	439
ECE2_3	ECE2	ATGGTCTCTACATAGATTGG	444	523	334	855
ECE2_4	ECE2	AACTCAAGCCAGTCCATGGA	451	667	335	609
ECE2_5	ECE2	TCTGTGGTACTGGACCCCTA	285	498	314	274
ECE2_6	ECE2	GAGAACGCCCATCGGGCAGG	418	602	502	470
EDNRA_1	EDNRA	TGTCAACACTAAGAGCGCAG	268	620	344	445
EDNRA_2	EDNRA	CACATAGATAAGGTCTCCAA	287	601	223	365
EDNRA_3	EDNRA	GCTGGGTAGGACCAAATTAG	363	431	250	377
EDNRA_4	EDNRA	TGGGGAATGCAACTCTGCTC	539	597	518	683
EDNRA_5	EDNRA	GAGCTCTGTGCCACGAAAAG	330	344	296	768
EDNRA_6	EDNRA	AAGATCGCAGTGCACACCAA	339	722	460	1129
EDNRB_1	EDNRB	GGGTGGCGTCATTATCTCTG	241	283	136	232
EDNRB_2	EDNRB	CCCCAGCACGAACACAAGGC	506	822	595	509
EDNRB_3	EDNRB	CTCGATGGGTCCTTGGCACG	797	1157	817	872
EDNRB_4	EDNRB	TGCGGCCTGTCGCGGATCTG	865	1483	1016	1450
EDNRB_5	EDNRB	GTTCCAACGCCAGTCTGGCG	538	1017	600	1056
EDNRB_6	EDNRB	ATAATTACGATGGACTACAA	163	197	170	316
EED_1	EED	CCGGTTGTTGCAATCTTACG	335	107	223	514
EED_2	EED	ACAATGCAGTGTATAAAGGT	206	79	171	402
EED_3	EED	AAGAGAATGATCCATACCAC	262	51	312	218
EED_4	EED	ATGGCTCGTATTGCTATCAT	262	130	297	100
EED_5	EED	ACAAACACGCCAAATGCACC	298	264	381	381
EED_6	EED	ACGATTATGGAATATCCAGA	95	51	117	65
EEF1A1_1	EEF1A1	ATTACAGGGACATCTCAGGT	332	49	433	363
EEF1A1_2	EEF1A1	CATCTGATCTATAAATGCGG	132	5	80	51
EEF1A1_3	EEF1A1	TGCTCCAGTCAACGTTACAA	372	11	340	218
EEF1A1_4	EEF1A1	GGCCATCTGATCTATAAATG	141	8	73	0
EEF1A1_5	EEF1A1	ATTTGAGAAGGAGGCTGCTG	376	56	327	31
EEF1A1_6	EEF1A1	GATAAAGTCTCTGTGTCCTG	395	27	299	34
EEF1A2_1	EEF1A2	GGACTGCGCAGTGCTGATCG	484	809	663	638
EEF1A2_2	EEF1A2	CAAGAAGATCGGCTACAACC	343	343	324	572
EEF1A2_3	EEF1A2	GTCAGTGGAGATGCACCACG	594	1157	708	667
EEF1A2_4	EEF1A2	CAGGACGTGTACAAGATTGG	493	641	442	961
EEF1A2_5	EEF1A2	TGTTCTTGATGAAGTCGCGG	405	549	363	292
EEF1A2_6	EEF1A2	TGGTGGTCTCGAACTTCCAG	464	578	418	515
EEF2K_1	EEF2K	TTCACTGCATCCCTCTCCCG	582	756	655	824
EEF2K_2	EEF2K	TTATCGAGGTCACTGAACAC	419	528	531	782
EEF2K_3	EEF2K	GTGTCGAGTAGCACGTTCGG	430	723	533	672
EEF2K_4	EEF2K	TGAGGACGTGCGTCTACAGA	492	916	792	648
EEF2K_5	EEF2K	GCAACCTAACAAAAAGTGAG	215	479	138	340
EEF2K_6	EEF2K	CGGAACGCTCAAAAGTGAAG	330	479	272	261
EEF2_1	EEF2	GGAGAAGTCGACATGCCCGG	302	91	254	307
EEF2_2	EEF2	GTAGAACCGACCTTTGTCGG	423	357	392	270
EEF2_3	EEF2	AGACACGCTTCACTGATACC	630	16	628	36
EEF2_4	EEF2	GCTGCGAGCTCCTGTACGAG	652	40	439	249
EEF2_5	EEF2	GTCGGGAGAGCATATCATCG	449	19	472	157
EEF2_6	EEF2	CATGTTGTGCGCGTGCTCGA	541	11	584	148
EGFR_1	EGFR	GCGTGCGCTTCCGAACGATG	495	573	483	316
EGFR_2	EGFR	ATACACCGTGCCGAACGCAC	433	560	629	984
EGFR_3	EGFR	GAGAACCTAGAAATCATACG	148	375	157	333
EGFR_4	EGFR	TCTTGCCGGAATGTCAGCCG	324	307	339	151
EGFR_5	EGFR	ATAGTTAGATAAGACTGCTA	149	301	115	158
EGFR_6	EGFR	GTCTGCGTACTTCCAGACCA	359	670	335	767
EGLN1_1	EGLN1	CGGACAGCAGATCGGCGACG	860	237	887	538
EGLN1_2	EGLN1	GTGCCGTGCATGAACAAGCA	465	161	506	428
EGLN1_3	EGLN1	GACTCGTCCAAGGACATCCG	289	64	369	381
EGLN1_4	EGLN1	CCCCCCAAGCAACACGCCCG	431	213	369	190
EGLN1_5	EGLN1	GGCCGCACGACACGGCGACG	648	559	720	786
EGLN1_6	EGLN1	GCTTCTTCCAGTCCTGACGC	641	305	729	831
EGLN2_1	EGLN2	GCAGGGCACGATATAGTCCA	310	587	400	750
EGLN2_2	EGLN2	GAGGTGGAGGCCCTCAAACG	423	600	518	490
EGLN2_3	EGLN2	CCCGCCGCGCAGCATCCGTG	814	1047	833	1369
EGLN2_4	EGLN2	GAACCAGGCTGTCGAAGCAT	465	665	600	909
EGLN2_5	EGLN2	ACTGCCAGCCCTCTTCGGGA	413	595	360	250
EGLN2_6	EGLN2	TGCCAGCGATTGGCAGCCCA	533	727	693	1074
EGLN3_1	EGLN3	GCTGGGCAAATACTACGTCA	185	287	121	169
EGLN3_2	EGLN3	CGACCAGATCACGTGGATCG	464	752	648	481
EGLN3_3	EGLN3	GACAGGCTGGTCCTCTACTG	433	683	512	892
EGLN3_4	EGLN3	GATGCAGCGACCATCACCGT	635	862	836	1215
EGLN3_5	EGLN3	AAGCCCACCTCGTGCAGACA	442	545	407	681
EGLN3_6	EGLN3	CAAGCAGCTGCACTGCACCG	510	861	559	1060
EHMT1_1	EHMT1	GGGCCGGTGCACAAACAGCG	424	443	422	459
EHMT1_2	EHMT1	GCTGGCGTTATTGACTCGAG	330	207	318	243
EHMT1_3	EHMT1	GTAGCGACTGATGAAGGGAT	249	194	254	143
EHMT1_4	EHMT1	ACTTATACGACTCAGAACCT	212	182	162	0
EHMT1_5	EHMT1	TGTCTGTGTGACGTTAGGGT	446	528	599	488
EHMT1_6	EHMT1	TTCGGCTGCTTCCATCAACG	617	314	626	809
EHMT2_1	EHMT2	CAAGAGGTGACCATCCCCCG	582	629	492	533
EHMT2_2	EHMT2	TTGTACCTGTCCGTGAAGCA	721	835	818	824
EHMT2_3	EHMT2	GCAATTGGCAATTACCAGCG	285	398	230	381
EHMT2_4	EHMT2	GCCCGTTACATGGTGCAGCG	517	457	623	432
EHMT2_5	EHMT2	GTAGCCTCATAGCCAAACTC	284	436	296	434
EHMT2_6	EHMT2	GGTCTCACAGAGCACCATCA	513	550	457	246
EIF2AK1_1	EIF2AK1	GCCAGACGTTTATCAAAATG	179	383	160	461
EIF2AK1_2	EIF2AK1	ATAGTCGAGAGAAACAAGCG	253	371	184	98
EIF2AK1_3	EIF2AK1	TGGTGAACTTGAGTCGACCC	336	608	448	318
EIF2AK1_4	EIF2AK1	TTGTTGGCTATCACACCGCG	499	778	483	1004
EIF2AK1_5	EIF2AK1	GTGGGTTTGGTTCATGCACG	389	795	333	869
EIF2AK1_6	EIF2AK1	AGGTGGGAATTACGCCTGAG	239	329	215	356
EIF2AK2_1	EIF2AK2	GGAGCGTGAAGTAAAAGCAT	316	535	293	495
EIF2AK2_2	EIF2AK2	GCAACCTACCTCCTATCATG	578	475	476	590
EIF2AK2_3	EIF2AK2	AAGGCCTATGTAATTCCCCA	277	576	276	172
EIF2AK2_4	EIF2AK2	GAAAGAAACAAAGTATACTG	181	250	86	0
EIF2AK2_5	EIF2AK2	ATGGTCTCAGAAATAATCAA	115	255	90	221
EIF2AK2_6	EIF2AK2	ATTATGAACAGTGTGCATCG	379	739	378	1043
EIF2AK3_1	EIF2AK3	TGAAATATCTAACAATGCCC	156	333	165	317
EIF2AK3_2	EIF2AK3	TTATCTACCATACTACAAGA	197	346	197	396
EIF2AK3_3	EIF2AK3	GAATATACCGAAGTTCAAAG	181	265	133	288
EIF2AK3_4	EIF2AK3	CTCAGCGACGCGAGTACCGG	550	941	688	612
EIF2AK3_5	EIF2AK3	ACATCTGGAATGGGAGTACC	403	816	470	739
EIF2AK3_6	EIF2AK3	GTTGATTCAGGAATGTATAG	216	386	172	293
EIF2AK4_1	EIF2AK4	GCAAGACGACTCCATCGTGG	442	563	438	521
EIF2AK4_2	EIF2AK4	AGGATGACCGAGCTGCACGC	680	1023	899	1114
EIF2AK4_3	EIF2AK4	TGTGCACTACCTATACATCC	395	518	416	541
EIF2AK4_4	EIF2AK4	GTAGGCCTTCCCATCCACGT	368	560	601	445
EIF2AK4_5	EIF2AK4	TGAGATGTCCTATCACCCCA	401	457	384	659
EIF2AK4_6	EIF2AK4	GAAGCGCATCCCCATCAACC	343	460	442	665
EIF4A1_1	EIF4A1	CCCGATACAGGCGTGACAGG	466	141	538	360
EIF4A1_2	EIF4A1	GGAGCCCGAAGGCGTCATCG	478	317	527	621
EIF4A1_3	EIF4A1	AACCATACGCGTAGATGCCA	380	491	325	694
EIF4A1_4	EIF4A1	AAGCACATCAGAAGGCATTG	381	159	456	268
EIF4A1_5	EIF4A1	TCAACGTGGAACGAGAGGTG	684	254	958	158
EIF4A1_6	EIF4A1	CATATCAAACACACGGCCAG	400	226	425	122
EIF4A3_1	EIF4A3	ATGTTGTCGCGGGCACTCCA	476	32	517	86
EIF4A3_2	EIF4A3	CAGGCCCATGGTGTCGAACG	582	61	669	144
EIF4A3_3	EIF4A3	AATAGGTCTCAGTCCGGCAC	295	5	337	68
EIF4A3_4	EIF4A3	GACACGTGCTATCAAAATGT	286	5	262	29
EIF4A3_5	EIF4A3	CCGCATCTTGGTGAAACGGT	340	2	431	0
EIF4A3_6	EIF4A3	TGCATTGGAGGCACCAATGT	473	8	686	0
EIF4E_1	EIF4E	TGGATATGGTTGTACAGACT	290	11	174	10
EIF4E_2	EIF4E	TAATCCCCCGACTACAGAAG	452	131	319	5
EIF4E_3	EIF4E	GAAGATGAGAAAAACAAACG	105	12	92	0
EIF4E_4	EIF4E	AAAGCTTACCTGTTCTGTAG	283	17	292	137
EIF4E_5	EIF4E	AAACTTGGCAAGCAAACCTG	255	24	244	3
EIF4E_6	EIF4E	GGATGGTATTGAGCCTATGT	225	7	271	0
EIF4H_1	EIF4H	TCGCCCTGAACCGTATTGAA	350	346	409	404
EIF4H_2	EIF4H	AATTCTACATAGCAGAATCC	174	156	132	230
EIF4H_3	EIF4H	GCCTACAGCAGCTTCGGCGG	669	483	718	470
EIF4H_4	EIF4H	GGTAGCTCTCGAGAATCTAG	252	402	207	265
EIF4H_5	EIF4H	AAGGAAGCCTTGACATACGA	411	204	508	349
EIF4H_6	EIF4H	GAAGTCATCCCTGAAGCCTG	191	126	206	102
EIF5B_1	EIF5B	TACTTGGGCATGTGGACACA	307	0	330	51
EIF5B_2	EIF5B	TTGATAGACTCAATTGTCTG	241	41	252	53
EIF5B_3	EIF5B	CAGGTCCTAACATAGAAAGT	212	97	223	97
EIF5B_4	EIF5B	ACACCACCTCCTGTTGAACC	638	325	582	518
EIF5B_5	EIF5B	AGTTTGATAGAGAGAATGTA	217	15	153	85
EIF5B_6	EIF5B	TGAATTTGAGGAGCGAGCAA	439	20	372	62
EIF5_1	EIF5	GATGCCCCGTCTGATTGCCA	369	5	335	0
EIF5_2	EIF5	CTGGGGAGAAGATACAACTG	195	19	138	0
EIF5_3	EIF5	AGACTGGATGTAAAAGCCAT	257	3	242	0
EIF5_4	EIF5	CAAGACAGTTATAGTCAACA	133	23	181	0
EIF5_5	EIF5	CATTGTCAATGGATCTCATG	408	2	445	99
EIF5_6	EIF5	GCACTCACCATTGTATGTGG	338	66	284	24
ELANE_1	ELANE	CCGGCCCCCCACAATCTCCG	399	606	341	829
ELANE_2	ELANE	CACATTCGCCACGCAGTGCG	311	491	475	553
ELANE_3	ELANE	GTGGCCGACCCGTTGAGCTG	731	951	869	980
ELANE_4	ELANE	GCAGGACGCTGGCGATCCCA	829	974	845	865
ELANE_5	ELANE	TGGGAGCCCATAACCTCTCG	381	583	304	797
ELANE_6	ELANE	CCAGGACCACCCGCACCGCG	636	1311	805	1254
ELAVL1_1	ELAVL1	TGTGAACTACGTGACCGCGA	347	136	382	148
ELAVL1_2	ELAVL1	TCGCCAGCGCGACGGTTCGG	104	44	53	71
ELAVL1_3	ELAVL1	TACCTGTAGTCTGATCCACG	528	174	396	299
ELAVL1_4	ELAVL1	GGGCGAGCATACGACACCTT	333	124	379	244
ELAVL1_5	ELAVL1	TTCAATGGTCATAAACCCCC	214	63	208	158
ELAVL1_6	ELAVL1	GAGCCCGCTGATGTACAAGT	406	104	335	379
ELAVL3_1	ELAVL3	ATTACAGACGAAGACCATCA	402	669	403	593
ELAVL3_2	ELAVL3	AGTTCACAAACCCGTAGCCA	197	287	140	173
ELAVL3_3	ELAVL3	GATGCTAACCTGTACGTCAG	512	707	468	697
ELAVL3_4	ELAVL3	GGATGCGGGACGTGATGATG	524	665	669	722
ELAVL3_5	ELAVL3	GGCGGATGACTGGTAGAGGT	289	469	223	339
ELAVL3_6	ELAVL3	GGGGGCTCACCGGAAACGCT	292	396	223	227
ELOVL3_1	ELOVL3	GGGACTGTGCTACTTACCGG	275	660	241	806
ELOVL3_2	ELOVL3	AGATGAGTGGCCGCTTACGC	257	402	129	364
ELOVL3_3	ELOVL3	GTCCCATTTCAGTATCCTGG	324	399	319	858
ELOVL3_4	ELOVL3	AACTACATGAAGGAACGCAA	255	415	233	364
ELOVL3_5	ELOVL3	GTGACGAACCAGCCTCCTGC	328	412	365	399
ELOVL3_6	ELOVL3	ACAGCTCGAAGTTATAGGGC	321	618	390	537
ELOVL6_1	ELOVL6	TACAAAGACATGGTTGCCGG	309	506	268	470
ELOVL6_2	ELOVL6	TGGTTCATGACTATGAACTA	205	425	218	400
ELOVL6_3	ELOVL6	TATGCTGCCTTTATATTCGG	239	519	199	333
ELOVL6_4	ELOVL6	CAGGTCCATTGTAAAAACCC	203	294	133	96
ELOVL6_5	ELOVL6	AACGAGCAAAGTTTGAACTG	339	386	250	164
ELOVL6_6	ELOVL6	ATAATGAATATTGTATCTCC	74	147	85	215
ENGASE_1	ENGASE	GATCACACCCCGGACGAGCA	287	398	220	473
ENGASE_2	ENGASE	GACACTCATACACCCAGCCG	396	279	297	475
ENGASE_3	ENGASE	TCATGACACAACAAAGTCCG	379	630	526	492
ENGASE_4	ENGASE	TCTTCACTAACTATAACTGG	259	277	157	552
ENGASE_5	ENGASE	AAGGAGCAGATGCTATGTGT	325	689	440	905
ENGASE_6	ENGASE	GGTGCTCTGGTATGACAGCG	623	962	476	604
ENO1_1	ENO1	AGGTCCTACCTTGCTAACCA	473	136	437	170
ENO1_2	ENO1	GGAAAGATGCCACCAATGTG	420	78	302	322
ENO1_3	ENO1	CAGGCGTTCAATGTCATCAA	320	67	232	83
ENO1_4	ENO1	ACAGCAGCTCTGAAGAGACC	471	110	436	148
ENO1_5	ENO1	GGTCATCGGCATGGACGTAG	479	139	550	251
ENO1_6	ENO1	TTCAGGGAAGCCATGCGCAT	548	117	588	191
ENPEP_1	ENPEP	GGTTCTATAAAATCCCACGA	197	357	62	174
ENPEP_2	ENPEP	ACACCGTTCACGTTAAGCAC	523	912	691	1058
ENPEP_3	ENPEP	TGATGGAATATCCTATAGCA	251	285	161	145
ENPEP_4	ENPEP	ACACCAGGTACGTGCTCATG	835	543	1079	911
ENPEP_5	ENPEP	TCAACCTGAGCGCTCCCACC	613	1077	766	812
ENPEP_6	ENPEP	GAAATATTGTGACCATGGAC	283	512	265	170
ENPP1_1	ENPP1	TATGGACCTGGATTCAAGCA	387	504	422	570
ENPP1_2	ENPP1	CACCTATAAAGTACTCTCGC	190	149	116	192
ENPP1_3	ENPP1	GCTCCTAATAACGGAACTCA	220	380	190	579
ENPP1_4	ENPP1	CAGAGGGTTGATGGTATGGT	518	813	439	885
ENPP1_5	ENPP1	AAGTATCAAGGCCTCAAGTC	282	435	363	1086
ENPP1_6	ENPP1	AGGGTCCAAATAGAATGTCA	143	249	128	357
ENPP2_1	ENPP2	GAATAGAAGGCATAGACCGA	324	338	248	417
ENPP2_2	ENPP2	TCGCCCTCGCAGATGAAAAG	291	554	249	559
ENPP2_3	ENPP2	ACGGAGAAGATGATTAATGG	308	412	301	434
ENPP2_4	ENPP2	GAACTTTACAATGTTATGTG	202	122	52	291
ENPP2_5	ENPP2	GCACACACTCTCCCTACATG	539	975	499	635
ENPP2_6	ENPP2	CTGCTGTACCAATTACCAAG	295	566	306	437
ENPP3_1	ENPP3	ATATTATGAGCTCGGATGCG	144	254	152	194
ENPP3_2	ENPP3	GAAGTCTATAACCTAATGTG	194	135	105	65
ENPP3_3	ENPP3	GATGTGGCATGTAAAGACCG	217	490	297	457
ENPP3_4	ENPP3	TTGTAAGGCATGTATATGGA	439	533	413	805
ENPP3_5	ENPP3	ATCTCTTTGTGGATCAACAG	218	382	197	455
ENPP3_6	ENPP3	AATGGTGTAATGATTTGGGA	298	537	259	462
ENTPD1_1	ENTPD1	TGATTGCATGGAAAGAGCTA	409	605	555	617
ENTPD1_2	ENTPD1	TATATCCAGGATGAAAGCAT	189	187	177	145
ENTPD1_3	ENTPD1	GTTGATAGTAATCCAGCCAT	120	317	127	364
ENTPD1_4	ENTPD1	GTTGATAGTTTCCAATACCC	165	277	123	128
ENTPD1_5	ENTPD1	TAGCTTCTTGTGCTATGGGA	304	461	309	794
ENTPD1_6	ENTPD1	AAATTGCAGAGCATTATCTG	258	427	250	317
ENTPD2_1	ENTPD2	CAGAAACCAGATCTCGGCAG	351	424	331	381
ENTPD2_2	ENTPD2	GCAGACAAGGAGAACGACAC	360	527	552	615
ENTPD2_3	ENTPD2	TGGTGATTCCCCCAGACCCA	480	403	213	483
ENTPD2_4	ENTPD2	TGTGCCCAAAGAGAGACACG	413	559	536	856
ENTPD2_5	ENTPD2	TGTGTGAAGAACCAGCGTCC	375	464	491	81
ENTPD2_6	ENTPD2	GGAAGCTGTGGGTGTAGACT	390	667	318	575
EP300_1	EP300	GGTACGACTAGGTACAGGCG	395	436	373	293
EP300_2	EP300	CCGGCGTAGGAAATATGGCT	300	331	240	60
EP300_3	EP300	GTTTGCCGGGGTACAATAGG	250	295	177	197
EP300_4	EP300	CTGTAATAAGTGGCATCACG	237	229	295	216
EP300_5	EP300	AATCCTAGCTCTCTAGGGGT	202	184	227	138
EP300_6	EP300	ATGGTGAACCATAAGGATTG	308	373	316	502
EPAS1_1	EPAS1	ACTGGCACCCTATATCCCCA	300	598	362	510
EPAS1_2	EPAS1	TGTTCTCGGAGTCTAGCGCA	241	252	314	214
EPAS1_3	EPAS1	GTTGTAGATGACCGTCCCCT	418	603	378	370
EPAS1_4	EPAS1	GCTGATTGCCAGTCGCATGA	290	334	265	106
EPAS1_5	EPAS1	AAGTGCACGGTCACCAACAG	375	437	416	739
EPAS1_6	EPAS1	TAGCCACACAGACTATTGTG	342	386	296	197
EPHA1_1	EPHA1	CTCCAATTGGATCTACCGCG	290	814	310	659
EPHA1_2	EPHA1	GGTCCGAAACTCATGATCAG	601	829	417	664
EPHA1_3	EPHA1	GGATGAAGAACGGTACCAGA	313	624	366	335
EPHA1_4	EPHA1	GACTGGTGAAGAAAGAACCG	231	213	177	70
EPHA1_5	EPHA1	CACCCGGGTTGTGGAAAGCG	436	754	391	557
EPHA1_6	EPHA1	TGTGGACCTCCAGGCATACG	486	882	568	185
EPHA2_1	EPHA2	CAAGTTGCCAGATCCCTCCG	522	791	431	788
EPHA2_2	EPHA2	GTGAAGGTGTAGTTCATGTG	382	704	380	318
EPHA2_3	EPHA2	GCCAGACATCACGTTGCACA	690	1091	813	1848
EPHA2_4	EPHA2	GCCCCGTATGCACTGTGCAG	443	528	322	470
EPHA2_5	EPHA2	GGGTCCACGTATGTCTTCAG	263	408	188	479
EPHA2_6	EPHA2	GCCTTCCTCACACTCGCAGG	532	662	453	842
EPHA3_1	EPHA3	ACTCCAGTCCAGGATAACTG	341	467	249	341
EPHA3_2	EPHA3	TGGGATCATATTGGACTACG	384	592	380	560
EPHA3_3	EPHA3	GTTTCCAGACACGGTACCCA	298	533	269	478
EPHA3_4	EPHA3	TGGTGAGTCCAAACTGTCGA	320	575	302	448
EPHA3_5	EPHA3	ATTGCAGGAACACTTGCCAA	225	378	167	817
EPHA3_6	EPHA3	AGCATCACAACTAATCAGGC	231	393	343	364
EPHA4_1	EPHA4	ATAGTCTTCCGGGCGTCATG	286	538	204	306
EPHA4_2	EPHA4	TGTGCCAAAAATGTACTGTG	526	1063	533	652
EPHA4_3	EPHA4	TGTAATTGGTATGAGCTAGG	412	607	341	354
EPHA4_4	EPHA4	GGAACCAGATCGGCCCAATG	368	528	285	648
EPHA4_5	EPHA4	TTGGAGGTTACAACCAACAC	260	450	241	605
EPHA4_6	EPHA4	AGTAGCCCTCAGAATACAGG	366	465	302	449
EPHA5_1	EPHA5	GGTGAGGCTTTGAAGAACCC	255	451	226	763
EPHA5_2	EPHA5	ACATTTGAGATGGCATTCCG	369	426	314	605
EPHA5_3	EPHA5	GGTCACAGAATGGTTGACAC	280	523	242	247
EPHA5_4	EPHA5	TGTTATGAAACTGAATACAG	246	437	235	291
EPHA5_5	EPHA5	ACCAGTTGGATCTCCAATGA	363	605	295	760
EPHA5_6	EPHA5	AGAGACAACTATTACTGCAG	154	316	175	237
EPHA6_1	EPHA6	GAACTTACCATCTTGATCCG	337	467	264	629
EPHA6_2	EPHA6	TGGTACATGCCATAGAAGGT	429	575	410	904
EPHA6_3	EPHA6	GAGAGTGAATCCGCCAACAG	385	466	233	211
EPHA6_4	EPHA6	TAGGCCCATTCACACATACC	298	381	252	370
EPHA6_5	EPHA6	GACACTCCTAAACTGTATTG	236	255	160	146
EPHA6_6	EPHA6	GGATTGTAACAGCATCCCAT	219	413	291	326
EPHA7_1	EPHA7	CTGACTTAAGCCGATCCCAG	555	819	493	716
EPHA7_2	EPHA7	TACCCCGATACGAACATACC	257	280	214	231
EPHA7_3	EPHA7	AGGAAGACTTGTAGAACCCA	289	390	178	259
EPHA7_4	EPHA7	TCACTTGTGCACGCAACGTA	547	812	617	791
EPHA7_5	EPHA7	ATAGGTTTCAGGGTCAATGT	421	614	346	752
EPHA7_6	EPHA7	TATCCAATGTTACTCCCACA	231	493	190	333
EPHA8_1	EPHA8	CAGGTGCCGACCTTGGTGTG	712	1094	639	1189
EPHA8_2	EPHA8	GGTGGTGATCCGTCAAGAGC	218	355	287	228
EPHA8_3	EPHA8	GCTCACGTATCCGGCTCATG	689	679	677	833
EPHA8_4	EPHA8	GGCCGACTCGTCCTCACTGG	497	690	694	858
EPHA8_5	EPHA8	GATCTCAGCATAGACGCGCC	388	571	387	587
EPHA8_6	EPHA8	GATCTGCCTGACGCTCATCA	545	1013	746	1197
EPHB1_1	EPHB1	TCGGACCGGTTATTACCGAG	300	438	259	351
EPHB1_2	EPHB1	GGACACAACGAACACGACCC	442	682	513	333
EPHB1_3	EPHB1	ACCACCTTCATCAACCGGCG	488	757	411	462
EPHB1_4	EPHB1	ACCAAGTCAGTGCCACTATG	480	745	512	1190
EPHB1_5	EPHB1	CACATGCATCCCCAACGCAG	391	461	358	325
EPHB1_6	EPHB1	AGTTTGGAGAAGTGTACAAG	184	341	145	271
EPHB2_1	EPHB2	AGGTCACTGATGTAAATGCG	357	564	397	769
EPHB2_2	EPHB2	GGCTGAGAGCACATCGCTGG	483	566	390	640
EPHB2_3	EPHB2	GCAGGTTACGGGCGCTACAG	539	873	413	747
EPHB2_4	EPHB2	GCATCAGGTGAGCCGCACCG	448	959	602	600
EPHB2_5	EPHB2	AAGCTGCAACACTACACCAG	556	704	541	650
EPHB2_6	EPHB2	ATGGTATCCACCTTCACCCA	463	637	446	671
EPHB3_1	EPHB3	TTCACGGCCGCATAACGAGG	534	536	556	984
EPHB3_2	EPHB3	AGAACAACTGGCTTCGCACG	491	1013	566	802
EPHB3_3	EPHB3	CGTGTCCTGCGTCAAGATCG	645	1141	987	1200
EPHB3_4	EPHB3	CTGTAGCGGAGCCCACGATG	369	497	448	571
EPHB3_5	EPHB3	TTGGAGATCACACCTCGGGG	379	555	378	794
EPHB3_6	EPHB3	GCCAGGAGCAATGACCAGCG	634	953	527	574
EPHB4_1	EPHB4	GTGCCCGGAAGTACCCGACG	414	748	410	775
EPHB4_2	EPHB4	AGCGCAGCGTGGCGTACACG	456	688	788	692
EPHB4_3	EPHB4	AGTATCTCATCGGACATGGT	214	365	334	288
EPHB4_4	EPHB4	ACCACGCAGCTACCGGCCAC	413	846	685	492
EPHB4_5	EPHB4	TGAGGTCACTGCATTGAACG	534	599	568	1412
EPHB4_6	EPHB4	CTTCCGGGTGAGATGCTCCG	578	1028	569	1282
EPHB6_1	EPHB6	TGAGAGCCGAGTGTTAGTGG	662	1010	755	1030
EPHB6_2	EPHB6	TTTGGGCCTCTCACCCAACG	366	651	386	593
EPHB6_3	EPHB6	TCAGCTCCGCTACTATGACC	279	460	344	281
EPHB6_4	EPHB6	AAGTGGATGGTAGCTGTCGG	476	711	497	624
EPHB6_5	EPHB6	GGCCAGTTCCGACCCACCAG	413	444	337	463
EPHB6_6	EPHB6	CTGGCTCACCTACCCACCAG	541	861	462	728
EPHX1_1	EPHX1	TCAAGTGCAGGCCTTTCACG	536	755	713	878
EPHX1_2	EPHX1	GGAGCTGCTGTACCCCGTCA	504	514	493	510
EPHX1_3	EPHX1	GGAATTCTACATTCAAGGAG	282	387	144	368
EPHX1_4	EPHX1	TCCTGGGACAGCGTTTCGGG	399	472	421	572
EPHX1_5	EPHX1	CTGACTGACCCCAAGAACCA	359	555	287	360
EPHX1_6	EPHX1	ACTGCCAGGGTTCAACTCGG	364	611	295	661
EPHX2_1	EPHX2	CCAATTACCTCACTCTCTCG	612	1005	671	942
EPHX2_2	EPHX2	AGGTTACCGGGTCCTAGCTA	281	401	209	376
EPHX2_3	EPHX2	CCTTTACTGTCACGTACCCA	390	463	315	461
EPHX2_4	EPHX2	GCCATGGATTTCCCGAGAGT	361	680	308	862
EPHX2_5	EPHX2	CTTCCTGATAGAGTCGTGTC	0	2	0	1
EPHX2_6	EPHX2	GGTGACCATTCCCAAGTCAC	324	473	359	965
EPOR_1	EPOR	TCGGCTCAGCCATACGCGCG	528	871	577	553
EPOR_2	EPOR	GGAGCCAGCGCAACACTACG	386	722	503	1029
EPOR_3	EPOR	GTGATATCGCGGAGCGCCGG	403	377	407	309
EPOR_4	EPOR	GTCTCACATCCGCTACGAGG	649	828	746	515
EPOR_5	EPOR	TCGGACTCACTCGAGCTGGT	491	596	640	703
EPOR_6	EPOR	GCTGCTGACGCCTAGCGGTG	581	869	803	961
EPRS1_1	EPRS1	AGTGAATGTACCTGAAGCTC	215	50	252	93
EPRS1_2	EPRS1	ATTGACATGAGTAGTAACAA	291	44	255	306
EPRS1_3	EPRS1	TAATAATTGTACTACATCTG	234	186	98	77
EPRS1_4	EPRS1	CCCACTTGGTACCTACTGAC	501	173	571	244
EPRS1_5	EPRS1	CTCAGTACACCACGAACCGT	544	11	790	159
EPRS1_6	EPRS1	TATGTTGACAGATTGATCAC	325	27	396	83
EPS15_1	EPS15	TATGCGACACAAAGGACTGT	293	543	368	403
EPS15_2	EPS15	AGTAGTCCTTTGCTAATCAG	336	418	360	216
EPS15_3	EPS15	TATTAAACAGAGGACAAGTG	276	363	267	248
EPS15_4	EPS15	AATGATTCCACCATCAGACA	146	302	187	478
EPS15_5	EPS15	AGAGTCTGAGCCCATACACC	345	558	362	316
EPS15_6	EPS15	GGAGGCAAGGACATTGGCAC	658	923	668	639
EPX_1	EPX	AGTACCGCACCATCACTGGA	650	971	664	1023
EPX_2	EPX	GAGAGACTGACCTCCGACCG	246	340	189	221
EPX_3	EPX	AGTTTGTCTCCATTCCACCG	368	454	405	335
EPX_4	EPX	GGCCCGAACAACTGTCCTGG	325	406	272	440
EPX_5	EPX	AGAAAGGGATGCAGTCACGC	431	578	539	637
EPX_6	EPX	TGAAGACATTGGCCACCCGT	457	503	421	596
ERAP1_1	ERAP1	ACCTGGTCACTATGGAATGG	460	548	360	645
ERAP1_2	ERAP1	GTGCAATTTGCTCCTGACGG	253	507	230	456
ERAP1_3	ERAP1	GAAGATGAGCACCTATCTGG	302	393	248	525
ERAP1_4	ERAP1	AGATTATGCACTGGATGCTG	276	415	348	365
ERAP1_5	ERAP1	GAAGCAAGAGCACTACATGA	419	731	442	773
ERAP1_6	ERAP1	CACTTGCCATACTATCCCAC	448	640	516	744
ERAP2_1	ERAP2	AGATGCAACAAAGTCCAGAG	404	549	264	170
ERAP2_2	ERAP2	TCCAGGAAGACCCTGAATGG	330	528	371	533
ERAP2_3	ERAP2	ACCTGGTCACAATGGAATGG	446	787	479	1066
ERAP2_4	ERAP2	TCTACCTGAAAAGACCAGTT	250	475	253	400
ERAP2_5	ERAP2	GCCTCACCTGAAATACTATG	241	532	212	665
ERAP2_6	ERAP2	GTGGAAATCACAAACTATGT	118	140	102	44
ERBB2_1	ERBB2	CAGAACCTGCAAGTAATCCG	291	497	253	368
ERBB2_2	ERBB2	AAGACCGTTGGACTCACGAG	590	514	617	794
ERBB2_3	ERBB2	CAGAAGGCGGGAGACATATG	512	687	429	626
ERBB2_4	ERBB2	TCATCGCTCACAACCAAGTG	441	722	315	686
ERBB2_5	ERBB2	TTGGGATCCTCATCAAGCGA	308	321	301	520
ERBB2_6	ERBB2	GGGCATGGAGCACTTGCGAG	381	489	266	345
ERBB3_1	ERBB3	ACCATTGCCCAACCTCCGCG	492	695	494	522
ERBB3_2	ERBB3	GTATACCGAGCCATTGCATG	400	395	338	230
ERBB3_3	ERBB3	ATCATGTGAGACAACACCGG	327	496	302	298
ERBB3_4	ERBB3	AAGCAGTGACCATTACACTG	381	656	383	706
ERBB3_5	ERBB3	ATGAGGCGATACTTGGAACG	393	535	486	340
ERBB3_6	ERBB3	CATGGACACAATTGACTGGA	277	405	248	509
ERBB4_1	ERBB4	CTGGTGTGTCCAGATAGCTA	305	434	254	340
ERBB4_2	ERBB4	GGTGGTTGGATTGTAGACAA	167	331	169	533
ERBB4_3	ERBB4	AAGATATTGTTCGGAACCCA	127	196	109	485
ERBB4_4	ERBB4	ATAGAGTACTCTTCCACCAA	186	324	169	274
ERBB4_5	ERBB4	TCTTCAGGCTTACCGGTCCA	685	795	622	993
ERBB4_6	ERBB4	CCCAGCAACCGGACTAGGTG	304	488	261	272
ERCC2_1	ERCC2	GTAGCTATAAACCACCACAT	184	43	118	218
ERCC2_2	ERCC2	TTATCGGCAGGCATATCCGC	460	156	664	372
ERCC2_3	ERCC2	ACCTCATAGAATCGGCAGTG	357	355	310	457
ERCC2_4	ERCC2	TGCTGGAGTACGTGAAGTGG	672	150	752	411
ERCC2_5	ERCC2	GGCAACCTTCACCATGACGC	335	152	353	527
ERCC2_6	ERCC2	ACGTCCTTCCCAAAGCGCAG	438	248	333	399
ERCC5_1	ERCC5	ACGTAGCCAGCACTAATGAG	329	288	409	335
ERCC5_2	ERCC5	ACGAAGGCTCCATATCACCC	372	314	412	485
ERCC5_3	ERCC5	AACATTCAGGACACATCCGA	251	137	298	238
ERCC5_4	ERCC5	GTTAGACATAGTGACGCACC	577	466	521	460
ERCC5_5	ERCC5	CTTCGAACTTGGGTAAGACT	423	623	499	706
ERCC5_6	ERCC5	AGCGATAGATATTGAGTCTG	226	159	177	80
ERN1_1	ERN1	CATGTTTGACAACCGCGACG	297	479	325	454
ERN1_2	ERN1	GATGCACATCAATGTCGCTG	331	438	347	423
ERN1_3	ERN1	CCTGCAGGTCCCAACACATG	409	584	497	669
ERN1_4	ERN1	ATCTTGGTAGACGCAGACAG	512	722	494	1138
ERN1_5	ERN1	ATGGTGACGCCATCAGTCTG	569	834	625	1126
ERN1_6	ERN1	AGGAACTCTTACCCATGTAG	237	298	132	52
ESD_1	ESD	AATGTACTCTTATGTCACAG	245	294	224	320
ESD_2	ESD	CCTGAGAGCCAATACAGTGC	464	717	508	665
ESD_3	ESD	GTACTCTTATGTCACAGAGG	321	469	292	726
ESD_4	ESD	AACCCTGTACTCTGTCCCTG	356	696	312	627
ESD_5	ESD	CAGAGCTCCATGACCTCCCA	408	401	292	334
ESD_6	ESD	GAGAGCTGGGACTTTGGCAC	391	538	414	793
ESR1_1	ESR1	GCCGTGTACAACTACCCCGA	127	119	65	22
ESR1_2	ESR1	TACTCGGAATAGAGTATCGG	260	311	163	188
ESR1_3	ESR1	CTAGAAGGTGGACCTGATCA	549	934	415	748
ESR1_4	ESR1	GGGATACGAAAAGACCGAAG	288	375	239	328
ESR1_5	ESR1	TCAGATAATCGACGCCAGGG	344	515	404	655
ESR1_6	ESR1	TCGGAGACACGCTGTTGAGT	494	883	699	550
ESR2_1	ESR2	TCATGGCTGGATATTCATGG	358	526	261	527
ESR2_2	ESR2	TACGCATCGGGATATCACTA	404	551	400	900
ESR2_3	ESR2	GGGCCAAGAAGATTCCCGGT	139	232	115	119
ESR2_4	ESR2	GATGTGGGTACCGCCTTGTG	575	972	581	681
ESR2_5	ESR2	CTTGTCGGCCAACTTGGTCA	480	668	422	634
ESR2_6	ESR2	GGGTGAGCACTAGCTGCTCG	547	629	437	688
ESRRA_1	ESRRA	CTCCGGCTACCACTATGGTG	420	475	404	639
ESRRA_2	ESRRA	AGACACCAGTGCATTCACTG	343	418	398	275
ESRRA_3	ESRRA	TGTACTTCTGCCGCCCACCC	499	539	530	351
ESRRA_4	ESRRA	CAGGCAGAGGCGCTTGGGCA	621	546	554	747
ESRRA_5	ESRRA	AGAGGGTAGCCACGGCTGGG	566	826	474	416
ESRRA_6	ESRRA	CGACAGCGATGAGAAGCCTA	346	465	371	380
ESRRB_1	ESRRB	AGTGCGAGATCACCAAACGG	417	829	317	712
ESRRB_2	ESRRB	GGCCTCCACGCACTCGATCA	616	869	594	1129
ESRRB_3	ESRRB	TGGCGTCGGACGAGCCACTG	384	500	551	800
ESRRB_4	ESRRB	GCCCAGGTGCCTGTCGTCCG	600	1071	618	1274
ESRRB_5	ESRRB	GGGTGGCGAGTCCAGACCGT	309	677	360	888
ESRRB_6	ESRRB	AGGCAATGTCCCCGCACACG	603	1045	646	1521
ESRRG_1	ESRRG	GTACAAGCGCAGGATAGATG	474	447	287	335
ESRRG_2	ESRRG	GATAACCACCAACTCTCGGT	330	344	339	852
ESRRG_3	ESRRG	AAGAGACTGTGTTTAGTGTG	348	537	356	386
ESRRG_4	ESRRG	GGTGGCTCTTCAGACGCCAG	372	292	310	199
ESRRG_5	ESRRG	GTTGACGCTGTCCGTCAGGG	524	875	637	863
ESRRG_6	ESRRG	CTGTCGGGGACAGTAGGGTC	438	553	593	950
ETFB_1	ETFB	AGACCGAGGTATCCACGTGG	559	721	655	665
ETFB_2	ETFB	GAAGCCTGACAGGACCGGTG	306	538	339	152
ETFB_3	ETFB	AGTGGAGCGGGAGATCGATG	299	406	412	666
ETFB_4	ETFB	CCACCGCGATCTCACAGAAG	416	463	406	491
ETFB_5	ETFB	GGTCATCGACTACGCCGTGA	359	478	415	564
ETFB_6	ETFB	TCGGTCTGCACCCATGGCCA	580	789	505	1147
EZH1_1	EZH1	GGGGACCAAGACGTGCAAGC	325	866	482	813
EZH1_2	EZH1	GCTTCCACTACGCAGAGTTG	402	758	409	394
EZH1_3	EZH1	GCGTTTATATACATTAGGGG	79	107	15	17
EZH1_4	EZH1	GCTGTGGCTGAGACTAAAGA	324	380	233	347
EZH1_5	EZH1	GCTGCACAGACTTGGCATTG	427	558	363	629
EZH1_6	EZH1	CACTAATCAGAACGGATCCA	326	421	246	144
EZH2_1	EZH2	GGTCCCAATTAACCTAGCAA	149	84	93	0
EZH2_2	EZH2	CAACACCCAACACTTATAAG	240	122	89	2
EZH2_3	EZH2	GATTCCAGCACATTAATGGT	257	226	250	276
EZH2_4	EZH2	GTGTTCGGTGACCAGTGACT	355	366	510	318
EZH2_5	EZH2	TGGGGTCTTTATCCGCTCAG	300	273	209	176
EZH2_6	EZH2	CCTACAGAAAAGCGTATGAA	234	150	135	482
F10_1	F10	CAAATGTAAAGACGGCCTCG	286	478	315	465
F10_2	F10	TGTCAGCCAGGGTGTACCCG	759	1079	781	1201
F10_3	F10	CAAGCACAACCGGTTCACAA	507	806	453	556
F10_4	F10	CTTGGCTTGGTAGAGACAGT	417	751	408	803
F10_5	F10	AGGCCAGGAATGCAAGGACG	395	498	521	1238
F10_6	F10	GGAAACAGACCCTGGAACGC	352	608	410	544
F11_1	F11	TATGTGGACCTAGACATGAA	305	438	427	468
F11_2	F11	TTGTGGCGTACGTGAAAAAG	522	631	467	543
F11_3	F11	CATCTGAGGATCCCACCCGA	492	860	343	884
F11_4	F11	AAGCTCGATAAAGTGGTGTC	158	360	258	357
F11_5	F11	CCCAAGCATCCTGCAACGAA	473	565	434	888
F11_6	F11	ATCAAGCCCAGGATCGTTGG	364	771	363	514
F12_1	F12	TACATCGCCGCGCTGTACTG	495	575	467	502
F12_2	F12	GGTTCAGCACGAAGCACCAC	377	668	555	507
F12_3	F12	AGGCTCAAAGCACTTCTCTG	384	800	316	447
F12_4	F12	TTTGATCAGGACCAGCGATG	334	599	420	314
F12_5	F12	AAAGCTGAAGAGCACACAGT	271	453	368	398
F12_6	F12	ACCGGAGCCTTCTGCGACGT	572	1034	614	685
F13A1_1	F13A1	TATTGTCCCAGGATCCAACG	236	524	232	376
F13A1_2	F13A1	AGTCCGGTATGGCCAATGCT	502	1038	622	843
F13A1_3	F13A1	CAGAAGCTGGAGCTATGGTC	407	503	453	322
F13A1_4	F13A1	ACTGGTTCGAAGTACGCCAT	248	484	241	325
F13A1_5	F13A1	GGAATGAAGCATGGATGACA	393	512	367	674
F13A1_6	F13A1	TAAGAAAGATGGCACTCATG	331	406	410	495
F2RL1_1	F2RL1	CAGGTCGTGATGTTCAGGGC	520	780	712	414
F2RL1_2	F2RL1	TGTGATAGGCAATCTTCAAG	277	442	233	651
F2RL1_3	F2RL1	AAGTAACGGCATGGCCCTGT	302	386	303	169
F2RL1_4	F2RL1	CCCAATACCTCTGCACACTG	535	719	450	805
F2RL1_5	F2RL1	AATCAGCAGCCATATTGCCA	258	413	341	554
F2RL1_6	F2RL1	TTGGCCATGTAAATCACAGC	275	258	325	226
F2RL3_1	F2RL3	AGGTGGTAGGCGATCCGCGG	624	871	662	786
F2RL3_2	F2RL3	GCACTCTATGGTCACATGTA	312	493	270	502
F2RL3_3	F2RL3	GCTCTCGTCGTAGACGCTGG	557	539	531	441
F2RL3_4	F2RL3	AGGTGAAGGCCGGTTGCCAG	535	840	470	996
F2RL3_5	F2RL3	GTCATGGCAGAGCACGCGAT	519	746	805	1024
F2RL3_6	F2RL3	GGGCAGCCGAGGTGCCTGCG	803	730	964	1349
F2R_1	F2R	GGAGCTGGTCAAATATCCGG	169	251	145	162
F2R_2	F2R	TGCAGCATGTACACCACCGC	347	614	525	695
F2R_3	F2R	GACTGTCATGAGCAAGATAG	373	595	366	738
F2R_4	F2R	GGCATAGTAGCCTTCGAGCA	335	409	333	475
F2R_5	F2R	GAGGCTGACTACAAACACTC	385	397	301	543
F2R_6	F2R	CCAGATGGCCAGACAAGTGA	383	711	350	772
F2_1	F2	GGTCTGGGTACGAACTACCG	264	577	339	357
F2_2	F2	GCAGCTCACCACAATAGTTG	308	496	288	304
F2_3	F2	TCTGGAGTCCTCCACGGCTA	437	632	390	826
F2_4	F2	AGCAGTGTGTCCCTGATCGG	358	425	486	348
F2_5	F2	GGACCCAGCGGTCACTGATG	274	407	399	435
F2_6	F2	CTTCTGCCGCAACCCAGACG	467	666	484	734
F3_1	F3	CAGGAGCGTCCGAGCGACGG	625	1092	765	1283
F3_2	F3	TAAAGGCACTACAAATACTG	255	393	251	630
F3_3	F3	GGATGTGAAGCAGACGTACT	308	689	449	1008
F3_4	F3	TTAGCACTAAGTCAGGAGAT	350	629	289	426
F3_5	F3	TCTGGGGAGTTCTCATACAG	388	643	295	840
F3_6	F3	CCTTGCCAAAAACATCCCGG	263	646	239	457
F7_1	F7	GAACTGGAGGAACCTGATCG	247	440	208	642
F7_2	F7	ACCCCAAGGCCGAATTGTGG	358	619	228	558
F7_3	F7	GAATGGAGCTCAGTTGTGTG	347	591	376	562
F7_4	F7	ATCTGTGTGAACGAGAACGG	398	643	416	337
F7_5	F7	GAGCAGCGCGATGTCGTGGT	753	1002	1058	1551
F7_6	F7	GGCATGGACTTGAGGCACAC	387	475	443	383
F9_1	F9	AAGTCGATATCCCTCAGTAC	420	604	498	520
F9_2	F9	AGGAAAAACAGTCTCAGCAC	317	349	246	235
F9_3	F9	TCAGTATAAAGTACCTGCCA	229	246	130	472
F9_4	F9	CTACTCAGTGCTGAATGTAC	450	626	521	582
F9_5	F9	GAACCTTGAGAGAGAATGTA	275	451	207	514
F9_6	F9	GTAACATGTAACATTAAGAA	212	391	168	725
FAAH2_1	FAAH2	TGACTGTCAAAGGAACCCCA	345	618	289	459
FAAH2_2	FAAH2	TCTTCAGCATAACGGCACAT	311	517	391	148
FAAH2_3	FAAH2	CAGGTTAAAACTAGACACAA	116	189	59	148
FAAH2_4	FAAH2	GGTGTGGGCTCTGATATTGG	370	391	305	342
FAAH2_5	FAAH2	ACTGTGGTGGCATTACTGAA	418	874	361	305
FAAH2_6	FAAH2	TGGTTCAGTCACCGGCCGAG	391	505	416	522
FAAH_1	FAAH	GGAGCCTCCAGACCCGATGA	395	309	356	374
FAAH_2	FAAH	ACTACGCTGTCGCACTCCGC	407	497	611	390
FAAH_3	FAAH	GGAGACCAAACAGAGCCTTG	208	383	257	400
FAAH_4	FAAH	CCCTCCACCCACCTTACCTG	531	415	482	354
FAAH_5	FAAH	GAACATGGACTGTGGAACAT	353	210	317	435
FAAH_6	FAAH	GAAGTTACACAGTAGAGAGC	337	208	287	407
FABP1_1	FABP1	GATCCAAAACGAATTCACGG	117	156	135	186
FABP1_2	FABP1	CAGAAGGGGAAGGATATCAA	312	494	262	200
FABP1_3	FABP1	ACAGGGGAGAAAGTCAAGGT	218	296	195	549
FABP1_4	FABP1	CTCACCGATTGCCTTCATGA	310	300	229	354
FABP1_5	FABP1	TGAGCTGGAGACAATGACAG	329	305	346	462
FABP1_6	FABP1	CGGAAGAGCTCATCCAGAAG	412	647	308	920
FABP2_1	FABP2	AGCAGACGGAACTGAACTCA	295	498	295	583
FABP2_2	FABP2	AAATTCAAACGGACAGACAA	144	252	91	41
FABP2_3	FABP2	AAGCTGACAATTACACAAGA	168	285	141	222
FABP2_4	FABP2	CAGGTGTTAATATAGTGAAA	113	125	32	113
FABP2_5	FABP2	TAGCAGACGGAACTGAACTC	247	420	332	745
FABP2_6	FABP2	GTAGGGGACCTGGAGCCTTG	520	490	468	602
FABP3_1	FABP3	GGTAGCAAAACCCACACCTG	287	254	166	235
FABP3_2	FABP3	GATCAGCTTTAAGTTGGGGG	263	495	140	597
FABP3_3	FABP3	CCTGGGCACCTGGAAGCTAG	554	640	569	658
FABP3_4	FABP3	GATGACTACATGAAGTCACT	335	293	308	290
FABP3_5	FABP3	ATGAGACAACAGCAGATGAC	482	705	644	1677
FABP3_6	FABP3	TCCACAGTCCATTGTGACAC	372	516	533	379
FABP4_1	FABP4	CATGATCATCAGTGTGAATG	348	607	386	756
FABP4_2	FABP4	TAGGAGTGGGCTTTGCCACC	337	454	362	853
FABP4_3	FABP4	AAATTCCTGGCCCAGTATGA	264	361	184	442
FABP4_4	FABP4	GATGATTATATGAAAGAAGT	153	162	59	248
FABP4_5	FABP4	CATGCCAGCCACTTTCCTGG	582	713	431	811
FABP4_6	FABP4	TGCAGATGACAGGAAAGTCA	376	623	400	972
FABP5_1	FABP5	ATACATGAAGGAGCTAGGTG	359	391	467	613
FABP5_2	FABP5	TGGCGCCTGGTGGACAGCAA	733	444	759	435
FABP5_3	FABP5	ACTTAACATTCTACAGGAGT	284	360	232	361
FABP5_4	FABP5	AGCTGATGGCAGAAAAACTC	248	380	230	437
FABP5_5	FABP5	GACTTAACATTCTACAGGAG	253	418	267	682
FABP5_6	FABP5	AGGCTTTGATGAATACATGA	273	128	203	341
FABP7_1	FABP7	TCTTGACTGATAATTACCGT	469	850	419	747
FABP7_2	FABP7	AGTACATGAAGGCTCTAGGT	377	436	292	407
FABP7_3	FABP7	CACATTTCCCACCTGCCTAG	363	649	314	427
FABP7_4	FABP7	ACAGTTTCTATCATCTGCAG	285	462	223	204
FABP7_5	FABP7	ACGGAGATTAGTTTCCAGCT	163	254	123	289
FABP7_6	FABP7	CAGTCAAGAAGGAGACAAAG	337	592	355	911
FADS1_1	FADS1	GTGGTTCCACCAACTGGCGG	474	506	357	501
FADS1_2	FADS1	GAGCCCCATCCGCTCCACTG	497	703	521	1001
FADS1_3	FADS1	CACTGAGCAGCACCGCACAG	545	866	633	1009
FADS1_4	FADS1	CACAGAGAGGATCTTCCCCA	425	714	402	490
FADS1_5	FADS1	TTAGGAAGAAGTATTTGTGC	205	195	239	328
FADS1_6	FADS1	CGGTCTTCAGCACCTCAAAG	454	529	334	277
FANCF_1	FANCF	TCTTGGGGCCGACGAGACAA	139	114	177	0
FANCF_2	FANCF	GCTCCAGAGCCGTGCGAATG	341	425	277	331
FANCF_3	FANCF	GGTAACGAGCTGCATCCCCG	425	412	447	710
FANCF_4	FANCF	TGTGCACCGCAGACCGCCGG	642	646	791	741
FANCF_5	FANCF	TCTGAGGCAAGCGCTCCCAC	707	700	943	876
FANCF_6	FANCF	TCCACAAATCACCTGGAGAG	329	275	251	473
FAP_1	FAP	ATGCACTTGTCTGCTACGGT	239	368	243	306
FAP_2	FAP	ATGAACGAGTATGTTTGCAG	324	518	222	343
FAP_3	FAP	TCCTGGGGACCTACATACGC	323	462	434	275
FAP_4	FAP	AATGAATTTGAAGAATACCC	167	166	92	29
FAP_5	FAP	AGGTGATTTACCCATTGCTA	310	527	204	472
FAP_6	FAP	ATTTAATGGAATCCCAGACT	167	248	123	166
FARS2_1	FARS2	GTGGAAAATAGGGTAGTGCT	338	233	249	418
FARS2_2	FARS2	TTGTCGTAGACCGAGAACAA	507	290	485	570
FARS2_3	FARS2	TAAACAAGAGACACACACCA	317	274	265	190
FARS2_4	FARS2	CGCACACGTCTGCACACCAG	900	689	783	576
FARS2_5	FARS2	GGTTCCTGCCAACTCTGGTG	354	223	279	460
FARS2_6	FARS2	GCAAACGCTTACCAGGCTCA	367	315	400	399
FARSB_1	FARSB	GGAGATCATATCTATTGGCA	187	10	124	39
FARSB_2	FARSB	AACAATTAGGAAAAGAGCAC	171	53	226	0
FARSB_3	FARSB	CACGGGAACTGACTTTACTA	237	53	145	2
FARSB_4	FARSB	CAAGCCTCTAAATAAGACCA	198	91	201	156
FARSB_5	FARSB	TATAAACGGGTAATGCCTGA	169	24	154	0
FARSB_6	FARSB	TGGATAATGTCAGCTCTGGT	240	16	288	92
FASN_1	FASN	TCACAGCCTCATCGGAGCGT	468	726	574	586
FASN_2	FASN	CAGGCAGCCGACAACAGCCG	494	772	602	639
FASN_3	FASN	GGAAGAGGACGCGACCGTCG	950	1282	1144	944
FASN_4	FASN	GTTGACATTGTACTCGGCGG	287	357	365	331
FASN_5	FASN	GACATTGATGCCCCCCACGA	526	635	412	856
FASN_6	FASN	CCCTCCGGGAGACCTACCCA	551	826	538	778
FBP1_1	FBP1	CCTTAACGAGGGCTACGCCA	353	434	430	198
FBP1_2	FBP1	ATGTTGGAAGATCCATCAAG	303	291	320	1009
FBP1_3	FBP1	AGATAAACACGCCATCATAG	227	228	147	491
FBP1_4	FBP1	GCTGGTTCTACCAACGTGAC	335	295	372	273
FBP1_5	FBP1	GCAGCCGGCTACGCACTGTA	418	816	564	925
FBP1_6	FBP1	TTCTGACACGAGAACACACG	481	614	521	1009
FCER2_1	FCER2	AAGTGCTACTACTTCGGCAA	218	469	212	364
FCER2_2	FCER2	TCTGCGCCATCTGGTCACCG	733	1183	834	878
FCER2_3	FCER2	GGAGGTGACAAAGCTAAGGA	274	447	169	500
FCER2_4	FCER2	GCAACACGTGCCCTGAAAAG	432	871	442	1031
FCER2_5	FCER2	TATGCCTGTGACGACATGGA	409	586	498	556
FCER2_6	FCER2	CTGTGTGGTGTCCCAGTCTG	386	535	451	513
FCGR1A_1	FCGR1A	CTGGGAGCAGCTCTACACAG	401	572	364	629
FCGR1A_2	FCGR1A	ACCAGCTTGGAGACAACATG	585	384	533	369
FCGR1A_3	FCGR1A	AACCGTAACCTTGCACTGTG	473	329	569	299
FCGR1A_4	FCGR1A	TGGAACACGCTGACCCATGG	406	324	445	287
FCGR1A_5	FCGR1A	TCCCATGCCTGAGCAATGGT	573	592	745	1006
FCGR1A_6	FCGR1A	CACTGTGTAGAGCTGCTCCC	673	752	779	602
FCGR3A_1	FCGR3A	GCTGCCACAGTCGACGACAG	637	926	704	932
FCGR3A_2	FCGR3A	AAAGCCACACTCAAAGACAG	155	273	118	488
FCGR3A_3	FCGR3A	TCGAGCACCCTGTACCATTG	573	1040	596	933
FCGR3A_4	FCGR3A	AGGAAGACCCTATTCACCTG	403	424	414	479
FCGR3A_5	FCGR3A	TCCTCCTTGAACACCCACCG	422	527	381	604
FCGR3A_6	FCGR3A	CTCCTCAGAAGATCTCCCAA	369	563	397	493
FCGRT_1	FCGRT	ACCTGAGCTACAATAGCCTG	244	364	250	785
FCGRT_2	FCGRT	AGAAAGAGACCACAGATCTG	342	431	209	299
FCGRT_3	FCGRT	GGAGAGGGGCCGCGGAAACC	577	888	416	847
FCGRT_4	FCGRT	ACTGGGCCCTGACAACACCT	483	802	453	633
FCGRT_5	FCGRT	AGGTAAGCACGGAAAAGCCA	300	375	269	363
FCGRT_6	FCGRT	CCTCCTGTACCACCTTACCG	601	710	601	646
FDFT1_1	FDFT1	CAAAAACAGGCCCATAGAGT	409	578	250	992
FDFT1_2	FDFT1	CAGGTATGTTAAGAAGTTAG	211	461	212	227
FDFT1_3	FDFT1	GCCCATTCTCCGGCAAATGT	324	417	278	806
FDFT1_4	FDFT1	GCGTAACCCCACTCACCGTT	372	511	331	638
FDFT1_5	FDFT1	AGGCGCTGGATGGGGAAATG	393	595	382	879
FDFT1_6	FDFT1	TAAGCATGTGACCTCTGAAC	458	597	525	664
FDPS_1	FDPS	ATTGGAGGCAAGTATAACCG	287	335	238	249
FDPS_2	FDPS	GACTGGGTACCCGTGCACCA	432	546	444	326
FDPS_3	FDPS	AAGCGTGGACAGAGGAACCT	447	613	524	386
FDPS_4	FDPS	GAGATGGGGCACCCAGAGAT	283	221	222	228
FDPS_5	FDPS	ACCAGCAGATCTGTCCCCGG	377	155	319	579
FDPS_6	FDPS	AGCGGGCCTGGACTGTGGGC	611	474	624	355
FECH_1	FECH	GATGAATTGTCCCCCAACAC	512	606	438	801
FECH_2	FECH	TCCACTTGAGAAGAGAAGCG	313	467	304	735
FECH_3	FECH	AAGATATGGACTTCCAAGCA	245	314	165	246
FECH_4	FECH	TCTGAATAGGAAGTGTCATG	234	367	248	494
FECH_5	FECH	AATAGTGCTCCACTTCATCG	215	396	216	399
FECH_6	FECH	AGATTCAAGAGCAGTACCGC	394	627	440	634
FEN1_1	FEN1	GACTACTGTGAGAGTATCCG	213	75	199	399
FEN1_2	FEN1	TCAGGTGTCGCATTAGCACA	632	342	745	1322
FEN1_3	FEN1	AAGCCGCCACAGCTCAAGTC	452	248	454	626
FEN1_4	FEN1	GATGTGCTGCAGAATGAGGA	370	318	396	522
FEN1_5	FEN1	TTATCTTGATGCACCCAGTG	541	492	483	1709
FEN1_6	FEN1	GCCGTTCTCCATCATGCGAA	305	284	401	336
FER_1	FER	GTATGTATTGGCGTTGAAAG	387	438	337	286
FER_2	FER	TTATGTCAGCAACGTATCCA	312	548	300	655
FER_3	FER	TGTATCGATTCGAGGGCACT	327	433	448	290
FER_4	FER	GATAACCAGTCTTGTCACAG	216	269	247	858
FER_5	FER	TGAACTCTGGACCTTTACAC	404	719	371	780
FER_6	FER	GCAGAACAGGACTGGTACCA	420	668	420	1305
FES_1	FES	GGAGAGCGTGCAGCACACGT	605	720	814	907
FES_2	FES	GACTCATCGAACGTGACACA	573	758	632	811
FES_3	FES	GACTGGATGATGAAGTGCCG	238	329	258	376
FES_4	FES	GTACCACGGGGCCATCCCGA	312	542	328	247
FES_5	FES	GGCGGAAGATTCCTGAGATG	271	331	202	540
FES_6	FES	TGAGATCACCAGCCAAACTG	385	606	385	718
FFAR1_1	FFAR1	GGAATAGCACGGCCTCCGGA	321	465	261	638
FFAR1_2	FFAR1	TTCCCACTCTATGCCGGCGG	436	403	291	476
FFAR1_3	FFAR1	CTGGTCTACGCCCTGAACCT	450	601	669	731
FFAR1_4	FFAR1	AGTGGGCCACCGCGAAGACG	389	756	583	847
FFAR1_5	FFAR1	GACCGGTGTGTTGATGCCCA	464	732	508	870
FFAR1_6	FFAR1	CCAACCCAAAGACCAGACCC	300	320	237	221
FFAR2_1	FFAR2	GTATTGAACGATGATCACGA	341	470	326	351
FFAR2_2	FFAR2	GCTGCAATCACTCCATACAG	331	459	231	636
FFAR2_3	FFAR2	GCACGGGGAAAGCCACTCCC	408	542	420	778
FFAR2_4	FFAR2	GTAGAAGCCAAAACTCGTGA	227	318	173	390
FFAR2_5	FFAR2	GCTGCCCTTCAAGATCATCG	473	548	473	574
FFAR2_6	FFAR2	CACCGATAACCAGTTGGACG	435	493	443	368
FFAR3_1	FFAR3	GGCCGGGTCTTGTACCACAG	273	605	234	112
FFAR3_2	FFAR3	CAAGCTGCAGCGCCGCCCGG	565	1103	628	1574
FFAR3_3	FFAR3	TGATCAGCGGGACCACAAAG	264	346	236	431
FFAR3_4	FFAR3	AGAAGATGAATCCAGAGAGT	234	352	165	85
FFAR3_5	FFAR3	CTGGTGTGGATCCTCGGCAG	554	533	490	710
FFAR3_6	FFAR3	CTGCTACCTGGAGTTCCGGA	311	718	422	472
FFAR4_1	FFAR4	GCTCATCTGGGGCTATTCGG	305	393	228	549
FFAR4_2	FFAR4	CATTCCTGGAGAGATCTCGT	440	562	419	715
FFAR4_3	FFAR4	AGAGCAGGTCCGCGCAGAAG	540	720	633	432
FFAR4_4	FFAR4	GGGTCATCACGTAGAAGAGC	397	559	431	451
FFAR4_5	FFAR4	CGCGGTGGAGACAACCGTGC	427	777	486	514
FFAR4_6	FFAR4	TGCATCGTGCACCTGCAGCG	593	1175	753	909
FGF1_1	FGF1	TGAGCCGTATAAAAGCCCGT	251	344	207	358
FGF1_2	FGF1	CTCCTCTACTGTAGCAACGG	652	1046	725	1069
FGF1_3	FGF1	GCAGCTCAGTGCGGAAAGCG	745	1245	704	689
FGF1_4	FGF1	GGCTTCTTGTAATTCCCTGG	337	397	213	557
FGF1_5	FGF1	TTCCTGAGGATCCTTCCGGA	487	733	458	737
FGF1_6	FGF1	GTTGCTACAGTAGAGGAGTT	325	429	237	382
FGF23_1	FGF23	TGCCCTGATGATCAGATCAG	564	876	609	1311
FGF23_2	FGF23	TCACTGTAGATGGTCTGATG	455	853	583	601
FGF23_3	FGF23	GGAAGTGATACTGAGGAGAG	358	562	374	662
FGF23_4	FGF23	CAGGTTCCAACACCAGACGC	493	676	454	991
FGF23_5	FGF23	CACCTGCAGATCCACAAGAA	367	438	279	530
FGF23_6	FGF23	GACAGGAACTGGGAGTACGG	463	538	369	900
FGF2_1	FGF2	AGTGTGTGCTAACCGTTACC	392	585	548	535
FGF2_2	FGF2	CCCCGTCAACTCGGCCGTCG	738	903	708	997
FGF2_3	FGF2	GCCACTTCAAGGACCCCAAG	593	878	495	1103
FGF2_4	FGF2	GCGGGTCGGCACTCACTGTG	663	1210	742	1152
FGF2_5	FGF2	GCGGCTGTACTGCAAAAACG	330	460	274	497
FGF2_6	FGF2	CAACTTCAAGCAGAAGAGAG	213	353	168	206
FGFR1_1	FGFR1	TGGGACTCCCATGCTAGCAG	369	352	389	205
FGFR1_2	FGFR1	CCAGTGGCTAAAGCACATCG	450	169	407	304
FGFR1_3	FGFR1	GCATGGTTGACCGTTCTGGA	426	228	397	668
FGFR1_4	FGFR1	ACCCAACCGTGTGACCAAAG	428	325	291	170
FGFR1_5	FGFR1	GGTGTAGTTGCCCTTGTCAG	380	134	360	372
FGFR1_6	FGFR1	GGTTACGCAAGCATAGAGGC	448	631	468	565
FGFR2_1	FGFR2	CTTAGTCCAACTGATCACGG	316	602	224	394
FGFR2_2	FGFR2	TTTGTCCGTGGTGTTAACAC	446	761	513	756
FGFR2_3	FGFR2	TGACCAAACGTATCCCCCTG	375	624	389	733
FGFR2_4	FGFR2	TGCAGTAAATGGCTATCTCC	344	453	290	500
FGFR2_5	FGFR2	GTGTAGTGGAGAATGAATAC	323	448	304	593
FGFR2_6	FGFR2	TACTGGCAGTACAAGCATAG	283	433	281	650
FGFR3_1	FGFR3	CATCCGGCAGACGTACACGC	488	457	666	637
FGFR3_2	FGFR3	GGTGCTGAATGCCTCCCACG	474	433	446	1025
FGFR3_3	FGFR3	GGGCGCTAACACCACCGACA	250	336	260	125
FGFR3_4	FGFR3	AAGAACGGCAGGGAGTTCCG	240	500	334	482
FGFR3_5	FGFR3	GATGCGCACCAGTGGTGTGT	325	302	329	405
FGFR3_6	FGFR3	GCCGAAGCAGCCCTCCCCAA	405	571	366	442
FGFR4_1	FGFR4	GAGGTAGATCTAGACTCACG	331	398	238	228
FGFR4_2	FGFR4	TGCCTGGTAGAGAACGCTGT	532	629	717	1092
FGFR4_3	FGFR4	TGCTGGCCGGGCTGTATCGA	785	1126	682	1122
FGFR4_4	FGFR4	TTGCACATAGGGGAAACCGT	203	465	183	385
FGFR4_5	FGFR4	GGTAACTGTGCCTATTCGAG	353	411	342	376
FGFR4_6	FGFR4	TGGTGGCCACTGGTACAAGG	458	658	396	1250
FGR_1	FGR	AGCTTGGATTGAGTCAACAG	300	424	277	125
FGR_2	FGR	GCGGCTACTACATCACCACA	307	648	310	654
FGR_3	FGR	AGGGGACTTCAGAAGCTACG	400	604	262	686
FGR_4	FGR	GATGACCTCACCTTCACCAA	567	927	561	978
FGR_5	FGR	CTGACCGTGACACATGAACT	431	863	610	328
FGR_6	FGR	TCCTCTCAGGCCATCAACCC	580	879	549	615
FHIT_1	FHIT	AGGATACGTCCTGGTACCAC	564	885	850	1046
FHIT_2	FHIT	AGGTCATGGAAGCGCTCCAC	746	1210	1078	1367
FHIT_3	FHIT	GACCCAGAGAGTCGGGACAG	280	326	145	409
FHIT_4	FHIT	TCACAGTCTGTCCGGCTTCG	742	1070	663	1523
FHIT_5	FHIT	TGACCTGCGTCCTGATGAAG	657	1208	901	1406
FHIT_6	FHIT	TTTCCTATTCACAAGAGCGA	235	236	165	563
FKBP1A_1	FKBP1A	CAAGCGCGGCCAGACCTGCG	431	667	482	1254
FKBP1A_2	FKBP1A	GGGCGCACCTTCCCCAAGCG	456	843	475	749
FKBP1A_3	FKBP1A	ACCTGCGTGGTGCACTACAC	501	365	666	446
FKBP1A_4	FKBP1A	GAAACCATCTCCCCAGGAGA	234	204	138	303
FKBP1A_5	FKBP1A	GGCAAGCAGGAGGTGATCCG	382	408	369	787
FKBP1A_6	FKBP1A	CTGGGAAGAAGGGGTTGCCC	648	718	575	1007
FKBP1B_1	FKBP1B	CAAGAAGGGCCAAACGTGTG	305	693	376	465
FKBP1B_2	FKBP1B	AGGAAGGACATTCCCCAAGA	261	281	192	312
FKBP1B_3	FKBP1B	GAGACCATCTCCCCCGGAGA	284	410	191	856
FKBP1B_4	FKBP1B	GAGATCGAGACCATCTCCCC	423	639	486	512
FKBP1B_5	FKBP1B	ATCCCTGCTAGATGAGCTTG	322	492	409	731
FKBP1B_6	FKBP1B	GAAGAGGGTGCAGCCCAGGT	327	492	234	356
FKBP2_1	FKBP2	GGCAGATGGACAGTACTGTC	561	856	665	734
FKBP2_2	FKBP2	TGCGCGATTTGATGGGACAG	544	701	592	396
FKBP2_3	FKBP2	TCACCGTGTAGTGCATGTGC	728	802	1006	1679
FKBP2_4	FKBP2	TCCCATCAAATCGCGCAAAG	322	827	350	434
FKBP2_5	FKBP2	GGCACAGGCCAGGTCATCAA	188	282	160	310
FKBP2_6	FKBP2	TTTGTCTTCTCCCTTGGCAC	444	554	398	577
FKBP4_1	FKBP4	AGGACTGCCTGCTGAACCGT	497	754	535	904
FKBP4_2	FKBP4	AGCACCATAGTGAAAGAGCG	253	444	335	729
FKBP4_3	FKBP4	GGCTATGCTAAGCCCAATGA	290	355	269	183
FKBP4_4	FKBP4	CCATCGTGTACCTCAAGCCC	368	633	440	447
FKBP4_5	FKBP4	AAAGACTCGGTCCCCAATCA	255	627	304	321
FKBP4_6	FKBP4	AGTATAAGAAGATCGTGTCT	158	241	166	270
FKBP5_1	FKBP5	GGATATTCAAATCCAAACGA	145	202	68	65
FKBP5_2	FKBP5	ATTACCTCCAAAAAAGACAG	160	290	88	0
FKBP5_3	FKBP5	ACCAGAATATGCATATGGCT	260	377	255	332
FKBP5_4	FKBP5	AGGCCAAGTCATCAAGGCAT	221	406	252	463
FKBP5_5	FKBP5	AGAGATGTGGCATTCACTGT	494	1033	534	409
FKBP5_6	FKBP5	GGTGAGGAAACGCCGATGAT	242	380	179	372
FLT1_1	FLT1	GAGTGGTAGCAGTACAATTG	332	527	273	253
FLT1_2	FLT1	AGGTTGAGGGATACCATATG	205	365	269	646
FLT1_3	FLT1	TACCATACAACTTCCGGCGA	228	212	160	166
FLT1_4	FLT1	TTAAGAAATCACCTACGTGC	273	506	234	336
FLT1_5	FLT1	TGGCCACTGTGTGATCACTG	347	578	422	230
FLT1_6	FLT1	TTAGGTGACGTAACCCGGCA	485	582	473	792
FLT3_1	FLT3	AAAGCTGTTCATGTGAACCA	236	401	270	187
FLT3_2	FLT3	GGTGCTTTGCGATTCACAGG	410	506	380	1204
FLT3_3	FLT3	GCAGGGAAGGTACTAGGATC	466	715	470	920
FLT3_4	FLT3	TGTATGCACAGCACTTGACC	364	786	409	791
FLT3_5	FLT3	GGGGTCTCAACGCACACCCG	452	897	578	610
FLT3_6	FLT3	GTAACCAAAGCTGATTGACT	298	566	303	395
FLT4_1	FLT4	GAGGTACATGCCAACGACAC	414	807	472	959
FLT4_2	FLT4	TGTGACGCGAGTAGATGCTG	403	536	479	370
FLT4_3	FLT4	ACAGGGAGAGTGCTCGGCTA	247	323	278	468
FLT4_4	FLT4	GGTCCTGAACTGCACCGTGT	539	711	503	708
FLT4_5	FLT4	TATGTGTGCAAGGCCAACAA	314	454	303	266
FLT4_6	FLT4	GCCACAGTGCCGTGACTGGA	457	673	497	500
FN1_1	FN1	GATGCGGTACCCAATAATGG	261	487	233	855
FN1_2	FN1	CATACCTCGAAGCTGCGAGT	301	402	434	479
FN1_3	FN1	TATTCCACCTTACAACACCG	404	751	407	739
FN1_4	FN1	AAGCCTGGTGTGGTATACGA	402	560	373	457
FN1_5	FN1	CTGGGACTGTACCTGCATCG	468	861	626	1102
FN1_6	FN1	GCTCCAGCGAACAACAATTG	365	568	412	605
FNTA_1	FNTA	TTACCTGTACAGGACATAGG	435	108	364	78
FNTA_2	FNTA	ATGCAGCCAATTATACAGTG	368	15	249	86
FNTA_3	FNTA	AGAATGGGCTGATATAGATC	243	12	215	110
FNTA_4	FNTA	ATAGGCGAGTATTAGTGGAA	314	3	235	223
FNTA_5	FNTA	TGTGGACCAACTTCTGAAAG	363	13	365	316
FNTA_6	FNTA	GCAGCACAAGGAAGAGATGG	454	159	420	638
FNTB_1	FNTB	TCGGGCCTCAGACTGTACAG	285	121	253	203
FNTB_2	FNTB	GCGGTTGCAGGACGACTCGG	1019	168	916	437
FNTB_3	FNTB	AGTAGAAGAAAAGATCCAAG	131	36	88	77
FNTB_4	FNTB	GCGGCTGGCATCCAGACACT	319	110	333	13
FNTB_5	FNTB	TGAACCCATCCCCCAGATAG	439	175	287	303
FNTB_6	FNTB	GATGTTGGTCAGCGAGGCTA	287	65	313	345
FOLH1_1	FOLH1	GGTACACAACCTAACAAAAG	180	218	140	226
FOLH1_2	FOLH1	GGAGAGAAAGCACTGAAAGG	278	443	236	770
FOLH1_3	FOLH1	TTATAGGCGTGGAATTGCAG	497	375	399	546
FOLH1_4	FOLH1	GAGGCGCCCCCCTACCGAAG	497	504	361	479
FOLH1_5	FOLH1	GTGCTAGCTCAACAGAATCC	111	301	174	130
FOLH1_6	FOLH1	TCTGGATAGGACTTCACCCC	430	621	353	507
FOLR1_1	FOLR1	TCTTCCTCCAGGGTCGACAC	586	1027	717	1329
FOLR1_2	FOLR1	AGTGTGGGTGGCTGTAGTAG	716	1045	657	732
FOLR1_3	FOLR1	TACGAGTGCTCCCCCAACTT	287	390	281	418
FOLR1_4	FOLR1	CATGAACGCCAAGCACCACA	392	769	433	856
FOLR1_5	FOLR1	CCAGTTGAATCTATATAGGT	93	194	70	198
FOLR1_6	FOLR1	TCAGAGCTGGCGCAAAGAGC	663	589	681	757
FOLR2_1	FOLR2	GCAAAGAGGACTGTCAGCGC	375	533	545	460
FOLR2_2	FOLR2	AGTTAACAAGTGCCCAGCTG	300	467	251	590
FOLR2_3	FOLR2	AACTTTAACTGGGACCACTG	344	430	251	590
FOLR2_4	FOLR2	CCACCCAGGTGAATCAGAGC	377	542	347	437
FOLR2_5	FOLR2	GAGCAACTGGCACAGAGGAT	208	353	272	429
FOLR2_6	FOLR2	GTTGCTCTTGCACGTGTGGG	491	742	424	817
FPGS_1	FPGS	TCGGAGGATACATTCCGTGA	391	557	425	364
FPGS_2	FPGS	GAGGAGACTCCGCACACCAC	455	534	653	441
FPGS_3	FPGS	TAACTCACCGAGCCGCATGT	454	713	514	556
FPGS_4	FPGS	CAGGGTATTGAGCATGCGCA	314	390	375	525
FPGS_5	FPGS	AAGATCGCATGGCAGAAAGG	453	490	487	543
FPGS_6	FPGS	GGGCCTCCAGCATCGGACAC	483	418	474	656
FPR1_1	FPR1	GGACCAACGACCCTAAAGAG	307	537	239	551
FPR1_2	FPR1	CTACAGTACCTGGTAAAACG	204	311	237	375
FPR1_3	FPR1	GAATGATAACTGGCAATGTG	273	359	250	463
FPR1_4	FPR1	ACTGACAGCAACGATGGACA	531	680	641	988
FPR1_5	FPR1	CACAGCGGTCCAGAGCAATG	297	555	304	892
FPR1_6	FPR1	TGGTAAAGACGAATTTGCAC	354	495	367	416
FPR2_1	FPR2	TAAGTTAATTCACATCGTGG	243	320	172	522
FPR2_2	FPR2	GACAAACCGGATAATCCCTC	210	258	197	230
FPR2_3	FPR2	TGCAATGAGCCCATAGCAGA	291	483	336	281
FPR2_4	FPR2	GATGCAGGACACAAATGCAG	372	252	262	235
FPR2_5	FPR2	CTGGCCATGAAGGTGATCGT	554	914	752	940
FPR2_6	FPR2	TACAGTAACTATTCCAAATG	267	339	161	323
FPR3_1	FPR3	ATCTTCTCATTGCTAGTCCA	453	556	324	969
FPR3_2	FPR3	GCGACTGAGACCATTCGGAA	269	299	280	627
FPR3_3	FPR3	TACAATAAGTACTACGAATG	176	286	204	203
FPR3_4	FPR3	ATTTGGTAAGGTAAGGACTA	243	289	238	395
FPR3_5	FPR3	TAACATGAACTAACTTACAT	138	222	137	135
FPR3_6	FPR3	TCCATCATCACAGTCTGCTA	453	545	546	828
FRK_1	FRK	TGATTTGTCGTATAAAACCG	112	164	95	349
FRK_2	FRK	GCAGTGAAAACATTAAAACC	162	520	83	215
FRK_3	FRK	GCATAAAGCTGGATAAGCTT	141	230	111	127
FRK_4	FRK	CTATATTCCTTCTAACTACG	225	431	185	279
FRK_5	FRK	CACTACACCAAGACAAGTGA	439	734	437	995
FRK_6	FRK	ATTACAGAGTTGATGAGACA	401	696	310	622
FSCN1_1	FSCN1	TGGACGCTGACGGCCACCGG	643	774	1000	1042
FSCN1_2	FSCN1	CCTGTCTGCCAATCAGGACG	336	547	493	758
FSCN1_3	FSCN1	TCTGCGCGAAGCAGGACAGG	489	992	734	647
FSCN1_4	FSCN1	GCTACGCGCACCTGAGCGCG	510	1035	594	890
FSCN1_5	FSCN1	TACACGCTGGAGTTCCGCTC	414	449	586	575
FSCN1_6	FSCN1	GAGCAGCCCCCTGACGAGGC	600	725	494	799
FSHR_1	FSHR	TCTAGGTTAATATCCAACAC	212	258	197	33
FSHR_2	FSHR	AATATAAACTCACAGTCCCC	239	207	177	303
FSHR_3	FSHR	ACCCATGTGAAGATATCATG	363	487	258	784
FSHR_4	FSHR	TTCTAAGCCATAGCTAGGCA	266	476	297	531
FSHR_5	FSHR	AGCAATGGCTGGGATAGGTG	388	474	383	432
FSHR_6	FSHR	ACAGTTCAATGGCATTCCTC	435	507	465	495
FTO_1	FTO	AAATCTGCAGACATACACAA	182	354	161	378
FTO_2	FTO	AACCGGCCAAAACACAGTGT	320	361	267	615
FTO_3	FTO	TCATGGGACATAGAGACACC	448	391	571	431
FTO_4	FTO	GTCTAATATAAAACACACCG	134	156	60	246
FTO_5	FTO	GAGGATGACTCTCATCTCGA	458	491	404	828
FTO_6	FTO	TGCAGCCTGGATTACCAATG	522	500	482	461
FUCA1_1	FUCA1	TTGACGACAAAGCATCACGA	312	650	396	285
FUCA1_2	FUCA1	AAGAAGCGCGCAGTGAACTG	417	439	288	703
FUCA1_3	FUCA1	GTGGTAGTAAATGACCGATG	214	350	180	66
FUCA1_4	FUCA1	TTAACAAGGTCGTACAGCTC	436	331	459	566
FUCA1_5	FUCA1	GTTCGACGAAGCCAAGTTCG	683	832	719	1053
FUCA1_6	FUCA1	GTGAGTGGTATAGTCCATAG	264	360	196	288
FUCA2_1	FUCA2	GTAGTCACCAATGATCGTTG	399	627	473	806
FUCA2_2	FUCA2	GATCAATACTGGAACAGCAC	347	516	396	166
FUCA2_3	FUCA2	TGCAGTGATCGTTATAACCC	302	513	407	294
FUCA2_4	FUCA2	TTGGCCTGGTCAAACCACGC	552	725	719	658
FUCA2_5	FUCA2	TGCCCAGCTTCGGTAGCGAG	524	802	754	674
FUCA2_6	FUCA2	AGTGAACAACTATCAGCCTG	248	338	230	480
FURIN_1	FURIN	AAAGCCCGTAGCCATATGAG	270	742	251	853
FURIN_2	FURIN	GCCACGGCGATTATAGGACA	366	1244	524	295
FURIN_3	FURIN	GCACGGCACACGGTGTGCGG	855	994	969	1135
FURIN_4	FURIN	AAGTGCACGGAGTCTCACAC	477	1114	552	860
FURIN_5	FURIN	ACAGTGTGGCACGGAAGCAT	423	735	565	746
FURIN_6	FURIN	ATCCTCACCGAGCCCAAGTG	359	889	403	830
FUT6_1	FUT6	GGTTGTACATGACCTCTCGG	260	460	257	385
FUT6_2	FUT6	CTGTGGATACACCTTGCGGT	198	173	186	326
FUT6_3	FUT6	GGACCCATTAGGGTACACAG	218	274	165	274
FUT6_4	FUT6	CTGGTAGTAGCGCACCCTGG	611	1130	719	605
FUT6_5	FUT6	GTCTCCATCATGGTTCCCTG	310	615	385	345
FUT6_6	FUT6	CCCAGCTCCCACGCTCCCCG	733	915	779	1225
FUT7_1	FUT7	GTGGCTAGGAGACTCCATGG	557	416	489	711
FUT7_2	FUT7	ACAGTGGCCGTCCATTGGCA	480	582	521	547
FUT7_3	FUT7	CAAAGATGTCCGAGTCGCGC	340	448	319	231
FUT7_4	FUT7	GTGGTGGAAGACCACGGCGT	293	371	327	156
FUT7_5	FUT7	CAGACAAGGATGGTGATCGT	455	555	570	541
FUT7_6	FUT7	AGTTGAAGATGCCTCGGAGG	384	273	282	754
FXYD2_1	FXYD2	ACTGGGTTGTCGATGGACGG	297	446	372	782
FXYD2_2	FXYD2	TATGAGACCGTTCGCAATGG	542	753	446	709
FXYD2_3	FXYD2	GCGAACGGTCTCATAGTCTC	312	294	270	388
FXYD2_4	FXYD2	CTGGACTGGCCTTCATCGTG	698	764	639	754
FXYD2_5	FXYD2	AGGCCAGTCCAGCGAAGATC	420	426	551	609
FXYD2_6	FXYD2	TCCTAGGCGGCAGCCCCAAG	313	427	321	757
FYN_1	FYN	TGGATACTACATTACCACCC	290	494	269	563
FYN_2	FYN	AACAACTTCCACGCAGCCGG	444	588	297	434
FYN_3	FYN	ACAGACAGATCGGTAAGCCT	210	225	137	106
FYN_4	FYN	GTCACCGAGTATATGAACAA	95	214	72	134
FYN_5	FYN	GGCTCCAGTTGACTCTATCC	358	384	299	260
FYN_6	FYN	ACGGGGACCTTGCGTACGAG	569	816	724	1054
FZD1_1	FZD1	GTGTAATGACAAGTTCGCCG	325	383	260	374
FZD1_2	FZD1	GCTGGCGCGCCAATCGCCGG	364	499	342	882
FZD1_3	FZD1	CACGGTGCTTACGTACCTGG	557	575	736	1232
FZD1_4	FZD1	CGGGCGCGTACATGGAGCAC	636	706	762	649
FZD1_5	FZD1	GTACATGAGCCCATACACCT	472	487	352	504
FZD1_6	FZD1	GGCCAGAACACGTCCGACAA	411	653	393	340
FZD4_1	FZD4	GAGCAGCCGTACTGGATGAG	772	1221	759	1299
FZD4_2	FZD4	ATCTCCATGTGCCAGAACCT	523	582	490	560
FZD4_3	FZD4	TCGTCCCCGAAGCCCCGCGC	601	798	862	1278
FZD4_4	FZD4	TTGGCAGCAGGACTCAAATG	583	811	464	916
FZD4_5	FZD4	CTGAACTGTGTGCTCAAGTG	601	1015	654	1560
FZD4_6	FZD4	TGCCGCCGCATGGGCCAATG	448	790	508	1306
FZD7_1	FZD7	GAGAACGGTAAAGAGCGTCG	493	512	417	871
FZD7_2	FZD7	TCGCACAGAGAACGACACGG	666	995	751	845
FZD7_3	FZD7	GGCACGGCCCGGTTCGCACG	143	180	114	136
FZD7_4	FZD7	GCTGGGCCACACGAACCAAG	602	794	665	645
FZD7_5	FZD7	GGACGATGGCTACCGCACGG	748	1074	693	1193
FZD7_6	FZD7	GGTGCGGGCGAGATCTGCGT	483	677	498	412
G6PC1_1	G6PC1	TGGACAGCGTCCATACTGGT	445	564	592	269
G6PC1_2	G6PC1	AGCAGGTGTATACTACGTGA	279	308	227	405
G6PC1_3	G6PC1	CTCCAATCACAGCTACCCAA	403	368	347	628
G6PC1_4	G6PC1	GAGCAGCAGATAAAATCCGA	212	170	127	130
G6PC1_5	G6PC1	ACAGGGAACTGCTTTATCAG	301	361	150	434
G6PC1_6	G6PC1	ACTCCAGCAACAACTTGATG	344	490	295	528
G6PD_1	G6PD	TGCCCGTTCCCGCCTCACAG	585	1032	737	966
G6PD_2	G6PD	CTTGAAGGTGAGGATAACGC	294	414	448	460
G6PD_3	G6PD	GACGACGGCTGCAAAAGTGG	421	611	370	638
G6PD_4	G6PD	TACCGCATCGACCACTACCT	351	492	388	339
G6PD_5	G6PD	TCGTGGAGAAGCCCTTCGGG	468	693	355	386
G6PD_6	G6PD	AGAGGTGCAGGCCAACAATG	344	579	400	498
GAA_1	GAA	GAGGCCTGTGATATACTGCG	536	690	414	1088
GAA_2	GAA	TCCACACGTCCCCCGTCCAG	887	1024	1053	595
GAA_3	GAA	AGCTACAGGCCCTACGACGA	594	801	445	617
GAA_4	GAA	ACCGTCCCCACTCTACAGCG	357	598	356	615
GAA_5	GAA	CCGTTCATGCCGCCATACTG	597	675	473	576
GAA_6	GAA	GGACGGCGGGTCGGCACACG	985	1282	1156	2012
GAB1_1	GAB1	TATGACATTCCTCCAACACC	566	749	534	484
GAB1_2	GAB1	AGTGAACTAGATCTATCACT	270	340	261	340
GAB1_3	GAB1	AAGGCGACATCCCTGCTGTA	536	714	570	1009
GAB1_4	GAB1	ACATTGATTAGCTGATATGG	404	357	350	653
GAB1_5	GAB1	ACAGGAGATCGGTCATGAGC	429	423	503	526
GAB1_6	GAB1	GGAGTCAACTGAAGCAGATG	313	336	225	661
GABBR1_1	GABBR1	ACGGCGCGCAGTGTACATCG	487	991	521	853
GABBR1_2	GABBR1	CTGAGGTCTTCACTTCGGTG	394	708	424	586
GABBR1_3	GABBR1	TGTCAGCATACCACCCAATG	425	585	397	387
GABBR1_4	GABBR1	AGATTGAGTATGTGTGCCGG	221	405	218	261
GABBR1_5	GABBR1	GTCACACCGGAAATCCACCC	288	503	385	462
GABBR1_6	GABBR1	GTGAGTTCTGGATATAACTA	149	301	94	87
GABBR2_1	GABBR2	TGCCATCGTAGGCGTACCCG	607	817	713	922
GABBR2_2	GABBR2	CACTACCAGTGGAAGCGCGT	342	344	404	820
GABBR2_3	GABBR2	GTAGCCCACGGTGAGAATCC	360	304	334	362
GABBR2_4	GABBR2	AACTACACGGACCACACGCT	350	435	489	623
GABBR2_5	GABBR2	GCCAGCAGATCAGGATACAC	684	1027	622	645
GABBR2_6	GABBR2	GGTGGGAGAGTACAACGCTG	225	303	193	240
GABRA1_1	GABRA1	AGTGTCCACTTACCATATCA	330	349	243	363
GABRA1_2	GABRA1	GGCAAGCATGGGCATCCATA	314	489	309	866
GABRA1_3	GABRA1	TATGACAATCGCCTGAGACC	471	405	428	414
GABRA1_4	GABRA1	CCATTAGGTTATTTAACCGG	164	124	96	306
GABRA1_5	GABRA1	CAAACTCCTGCGGATCACAG	430	561	399	784
GABRA1_6	GABRA1	GCTACAACCACTGAGCGTGC	401	470	487	491
GABRA2_1	GABRA2	TACGATAATCGGCTTAGACC	320	370	425	424
GABRA2_2	GABRA2	GCTGGGCCAATCAATCGGAA	244	376	200	236
GABRA2_3	GABRA2	CCATATCTGTATCTGAGACA	214	224	188	259
GABRA2_4	GABRA2	TGAATGCCCAATGCACTTGG	519	689	528	743
GABRA2_5	GABRA2	AGATGCATATACAACTTCAG	313	415	222	371
GABRA2_6	GABRA2	GTTAAGCCAGAATGAAACTT	223	251	155	257
GABRA3_1	GABRA3	GAGATAATCCGGTCTAGTAC	287	401	263	461
GABRA3_2	GABRA3	AGTCATGATACATGGCAAGT	247	378	315	908
GABRA3_3	GABRA3	CCACAATGGCAAGAAATCAG	394	732	360	693
GABRA3_4	GABRA3	ATCAAGACGACAAGAACCCG	421	456	327	401
GABRA3_5	GABRA3	AAAGAACAAATCCGTGGAAG	166	317	89	236
GABRA3_6	GABRA3	ACATCAATAGTGTACTCCTA	326	610	359	225
GABRA4_1	GABRA4	AACCCATCTTCCGTCTGAGG	348	590	395	439
GABRA4_2	GABRA4	GGAGTGTCCCATGAGATTGG	417	537	340	612
GABRA4_3	GABRA4	GACAGCAGCAAACTCGATAA	183	276	182	343
GABRA4_4	GABRA4	TGCAGTTTAAACGAATCCCC	202	323	228	400
GABRA4_5	GABRA4	TCAATCTCAAAATTTCAATG	263	311	207	216
GABRA4_6	GABRA4	ATAAAGAATCAGTTCCCGCT	187	203	143	353
GABRA5_1	GABRA5	GTGTCCGACACGGAAATGGT	494	617	585	569
GABRA5_2	GABRA5	ACGACAACAGACTTCGGCCC	404	589	429	591
GABRA5_3	GABRA5	AATGACCGTGATCTTATCAC	320	412	341	256
GABRA5_4	GABRA5	TCACCGCATGGTGTAGAGCA	418	729	494	783
GABRA5_5	GABRA5	TGAACCAGTACCACCTGATG	424	487	487	809
GABRA5_6	GABRA5	GCTGATGCTGAGGGTCGTCA	391	626	399	235
GABRA6_1	GABRA6	AAGGCTATGACAATCGGCTG	232	409	238	408
GABRA6_2	GABRA6	AAAGTGAAATCATATATACG	223	174	88	203
GABRA6_3	GABRA6	TTTCTCTTAGGAGTATACGA	133	198	100	294
GABRA6_4	GABRA6	GAGACAATTAAATCTAACAC	142	254	122	255
GABRA6_5	GABRA6	TCAATGCTGACTGTCCCATG	620	759	593	680
GABRA6_6	GABRA6	AGTGGTCATAGTTAAAACAG	137	259	103	157
GABRB1_1	GABRB1	TGTATTACCTAGTGCGACTC	309	326	297	243
GABRB1_2	GABRB1	TCCGCATCCCAACGTCGACG	652	927	650	1233
GABRB1_3	GABRB1	TAGGGTAGCTGACCAACTCT	347	467	221	652
GABRB1_4	GABRB1	GAACAGTTCTCTATGGACTC	287	378	317	450
GABRB1_5	GABRB1	GACATAAGGGATCTTTGGCA	328	446	219	470
GABRB1_6	GABRB1	CGAAAACTTAGTGACAGTCG	281	244	224	234
GABRB2_1	GABRB2	TAACCAGCGACATATTACTA	195	170	98	287
GABRB2_2	GABRB2	TAATCTACAATAGAGAACTG	160	97	124	240
GABRB2_3	GABRB2	TTAAAGCTGAGGGATAACCT	339	321	207	554
GABRB2_4	GABRB2	CCTCCTTAGGTCCATCATGC	443	686	590	841
GABRB2_5	GABRB2	AAAGAAGATGTAGTTGACTA	232	281	241	160
GABRB2_6	GABRB2	AGGATGGTAATCAGGATGGA	324	406	324	524
GABRB3_1	GABRB3	GACCAGACGGTGCTCCACGA	512	797	715	690
GABRB3_2	GABRB3	CCTCACGCTTGACAATCGAG	487	846	586	786
GABRB3_3	GABRB3	CAGGGTGAAGACGGATCATG	589	910	661	1364
GABRB3_4	GABRB3	TTCATCCCCACGCAGACCGG	578	890	490	938
GABRB3_5	GABRB3	CTTGGCAGATGGCTACACCA	491	836	463	1208
GABRB3_6	GABRB3	GGGCAAGGTCTCCCGAAGGT	271	495	293	270
GABRD_1	GABRD	TCCAGACGGTTACTCATCGG	458	732	494	1036
GABRD_2	GABRD	ACCGTCATGGTGTACTCCTG	374	702	466	892
GABRD_3	GABRD	GGCCTGGTTCCACGACGTGA	375	466	368	452
GABRD_4	GABRD	GCTGACGATGACCACGCTCA	422	713	683	878
GABRD_5	GABRD	GGGCAAGGGCCACATTCACG	295	426	355	440
GABRD_6	GABRD	AATGACATCGGCGACTACGT	545	814	564	445
GABRE_1	GABRE	ACCATGTCTAGGATAGAGAG	251	469	232	818
GABRE_2	GABRE	TATGACCACAAACTGCGCCC	373	576	270	433
GABRE_3	GABRE	CCTGGCACGCTTACCAACTG	466	810	459	218
GABRE_4	GABRE	CACAGCTAGAGAAAGATAGA	183	356	129	194
GABRE_5	GABRE	TCCAGGATGACCATTGATGC	347	852	481	639
GABRE_6	GABRE	TAGATGCGGACCATCTGGTT	324	506	357	540
GABRG1_1	GABRG1	GGATCAGCCACTTCTACGGA	283	398	197	349
GABRG1_2	GABRG1	TTTAACGGTGAACAAAACCT	156	206	165	255
GABRG1_3	GABRG1	GGATGAACATTCCTGTCCAC	407	585	334	78
GABRG1_4	GABRG1	ATGCTTAACAGTAATATGGT	251	317	239	459
GABRG1_5	GABRG1	AAACTTCGTCCAGATATAGG	146	324	104	266
GABRG1_6	GABRG1	GAAATCACTCACACGATCTC	419	565	521	508
GABRG2_1	GABRG2	ATGTCTGTGTGAATTAACGT	349	431	292	814
GABRG2_2	GABRG2	GTCGAGTGCTCTACACCCTA	295	380	226	249
GABRG2_3	GABRG2	AAGTGGGCGACACAAGATCC	497	526	399	320
GABRG2_4	GABRG2	GTGTGCAGGGGATATAGGTC	316	467	259	547
GABRG2_5	GABRG2	GACATGACCACATAATCTCC	470	633	425	282
GABRG2_6	GABRG2	CCTCCGATTGAACAGCAACA	255	524	350	624
GABRG3_1	GABRG3	GTTGAGAATAAGAGTCACGT	203	638	244	315
GABRG3_2	GABRG3	TCCCGTCATTCCAAATCCGG	210	377	214	103
GABRG3_3	GABRG3	CAGCTGACCAGAAATCATGG	307	8	288	162
GABRG3_4	GABRG3	ACTCTGAACAGCAACATGGT	324	299	341	295
GABRG3_5	GABRG3	TCGAAGGCGACTATCTGTCC	398	771	441	741
GABRG3_6	GABRG3	ATGTCAACGTCAATTACGGT	347	504	530	468
GABRP_1	GABRP	GGTCCATCCAGCGCTGTCGG	747	1118	680	1009
GABRP_2	GABRP	GGGGAGTCAGTTCAACGTCG	423	596	347	366
GABRP_3	GABRP	AGGCAACAAGAGCTTCACTC	442	735	512	1007
GABRP_4	GABRP	AGAGGGAACGACTCTGTGCG	607	1053	600	626
GABRP_5	GABRP	GGATCTGTCTAAATACCCCA	203	474	183	380
GABRP_6	GABRP	GATAACACGGTCGTCACTCC	298	380	269	588
GABRQ_1	GABRQ	AAGGACGATTACTAGCAAGG	229	320	310	428
GABRQ_2	GABRQ	TAGGCCAGTAGACTTGCACA	331	486	328	636
GABRQ_3	GABRQ	ATCCCGCAGATGTGAGTCGA	558	966	591	720
GABRQ_4	GABRQ	AGGGAATTTATGCAGATCCA	333	510	218	483
GABRQ_5	GABRQ	ACACAAAGAACAAGCACACG	316	456	301	78
GABRQ_6	GABRQ	CTCATGCATCCGATAGTCCA	543	754	444	665
GABRR1_1	GABRR1	GAGTTTGGATAGCATCTCAG	215	291	174	436
GABRR1_2	GABRR1	ATTGCAGTTACTGTAACCCT	256	452	244	357
GABRR1_3	GABRR1	GAGTGCACGAAAAACATGTC	297	328	293	393
GABRR1_4	GABRR1	CCGCAACATGACGTTGTCTG	531	753	621	1078
GABRR1_5	GABRR1	CTACCTGAGGCACTACTGGA	599	1123	632	798
GABRR1_6	GABRR1	TGGTGTGGAATTCCTGAATG	385	605	300	591
GABRR2_1	GABRR2	GGGTGTTGCAGGTATCACGA	298	435	232	492
GABRR2_2	GABRR2	GGACAGCATGACCATCAGAG	465	567	433	755
GABRR2_3	GABRR2	GTACCTGCGGCATTACTGGA	545	810	510	912
GABRR2_4	GABRR2	ACAGTCCTACCTCCGAAGGC	587	760	664	720
GABRR2_5	GABRR2	CTGAATCAGAAACTGAGACA	168	330	143	100
GABRR2_6	GABRR2	CCACTGACAACATCATGCTG	357	535	412	730
GAK_1	GAK	GAGTACGACCAGCCGTATGG	439	153	363	312
GAK_2	GAK	GTAGTCAGGGTAGTGCGAGA	429	226	385	113
GAK_3	GAK	GAACCGTGTCGCACGAAAGG	484	66	436	240
GAK_4	GAK	CGTGTACTGCGTGTCGTGCG	579	357	829	337
GAK_5	GAK	CATGCTGAACATGTACACGG	467	95	574	403
GAK_6	GAK	GCTCGAGTTCTCCCATGGTG	308	40	247	185
GALE_1	GALE	CTGGGGGTTCCCGTACACAG	451	868	261	570
GALE_2	GALE	TGGCGGTCATCCACTTTGCG	473	727	434	732
GALE_3	GALE	TTAACTCTGTAATAATCCAG	147	127	88	439
GALE_4	GALE	CTTGGACTTGCCGTAAGGGT	350	320	358	354
GALE_5	GALE	CCTGGGAGACATAAGGCATG	402	645	388	796
GALE_6	GALE	TGGAAGTTATCGATGACCAC	154	323	309	483
GALNT10_1	GALNT10	GCGAGCGATTGAGCACACTG	474	874	650	1409
GALNT10_2	GALNT10	GGTTCGAAGAATCCTCACAC	208	435	233	400
GALNT10_3	GALNT10	TCTTGCGGTTCCGAGCAATG	498	822	501	770
GALNT10_4	GALNT10	GTAGTACATCTCCCAGTCAA	318	635	241	403
GALNT10_5	GALNT10	GAACTCGGCGGGTATGACCC	426	852	477	623
GALNT10_6	GALNT10	CGGAGGGACGCTCAGCGCGT	316	359	452	256
GALNT14_1	GALNT14	GGACTCCTATCATAGCTGGA	179	407	176	455
GALNT14_2	GALNT14	TGTCTTACAGGACTACACGC	305	466	425	406
GALNT14_3	GALNT14	TTCCCGGATCAGATGCGTAG	460	640	384	531
GALNT14_4	GALNT14	GGGACCAGTTTGATGAGCGG	237	401	128	455
GALNT14_5	GALNT14	TTGCGCAATAATGAACGGCA	334	429	204	379
GALNT14_6	GALNT14	TCGTCCCCTGCAGCCGAGTG	831	1374	878	1078
GALNT2_1	GALNT2	CACCCCTACACGTTCCCGGG	557	938	550	606
GALNT2_2	GALNT2	ACAGCCCACCAGCAATCATG	437	543	386	629
GALNT2_3	GALNT2	GTGAAACGTGATCACCACGC	493	404	575	473
GALNT2_4	GALNT2	ACTGCGAGTGTAATGAGCAC	540	456	564	808
GALNT2_5	GALNT2	GGCTGCACGGGATGATCTCC	516	607	540	438
GALNT2_6	GALNT2	GACATGATGATGGATGTGTG	443	636	562	1016
GALR1_1	GALR1	GGAGCGCCGCGAGTGCACGA	556	934	636	1315
GALR1_2	GALR1	TCCACGCCGATGCCGAACAG	676	977	705	1404
GALR1_3	GALR1	GGTGGGCAGCGCGTACACGG	447	710	576	965
GALR1_4	GALR1	GACGAAGGTGCACACCACGT	443	637	522	725
GALR1_5	GALR1	GCAGCAAGCCGGGCAAGCCG	249	439	205	209
GALR1_6	GALR1	GATGCTCACCAGCATGGACA	308	385	270	194
GALR2_1	GALR2	GTCAGGCCGAGAACCAGCAC	505	655	467	740
GALR2_2	GALR2	GCCGAACACCCAGCCGTCCA	380	530	283	915
GALR2_3	GALR2	AGAAGAGCGCGGCCACGATG	898	1126	884	950
GALR2_4	GALR2	GCGCACGCCTCGAAACGCGC	533	981	786	949
GALR2_5	GALR2	CTGGCGCGCCGTCGACCCGG	609	774	591	649
GALR2_6	GALR2	GGGATGGCACACGGTCAGGT	603	590	561	762
GALR3_1	GALR3	GTAACGCCCGCGCCGCAGTG	646	1236	701	1239
GALR3_2	GALR3	GTACGCCAGCAGCTTTACGC	738	1140	880	833
GALR3_3	GALR3	TACTACGGCACCGTGCGCTA	582	766	762	1051
GALR3_4	GALR3	GGCATCCAGCGTGTAGATGG	455	644	458	588
GALR3_5	GALR3	AAGATTAGGGCAAAGACCAC	225	381	233	605
GALR3_6	GALR3	CAGGTAGCCGGCAGCGAAGG	522	758	461	1310
GANAB_1	GANAB	GTTGGAAGATATATCAACCC	121	139	84	83
GANAB_2	GANAB	ACATCTGGTACACGGTATCG	373	536	354	457
GANAB_3	GANAB	AGAAGCCAAGCGCTCAAGCA	481	462	426	430
GANAB_4	GANAB	CATAGATGTTATGCACATCC	263	300	307	83
GANAB_5	GANAB	TGGGGCTGTATGTTAAAACC	321	223	267	291
GANAB_6	GANAB	TTGCTTAGTGTCAATGCCCG	362	259	418	265
GANC_1	GANC	TGGATCACAAAAGTATGGTA	199	247	162	523
GANC_2	GANC	ACATTCCTTATGATGCCATG	435	660	347	312
GANC_3	GANC	AAATAGCTCACCTCTACTGC	309	521	335	535
GANC_4	GANC	GCTCAGGAGCAAAAAGCGTA	261	356	217	361
GANC_5	GANC	CCTTGGGATTGGTGAAATCC	521	961	447	853
GANC_6	GANC	CAAGCAAGCCAAGCACTGTA	495	811	432	722
GAPDH_1	GAPDH	TGCTGGCGCTGAGTACGTCG	867	39	1308	169
GAPDH_2	GAPDH	CACACCCATGACGAACATGG	439	16	534	37
GAPDH_3	GAPDH	ATATTGGAACATGTAAACCT	271	5	167	0
GAPDH_4	GAPDH	TGGTATCGTGGAAGGACTCA	531	37	785	319
GAPDH_5	GAPDH	CTGTAGGCTCATTTGCAGGG	349	36	379	180
GAPDH_6	GAPDH	ACTGTGGCGTGATGGCCGCG	895	89	1108	214
GARS1_1	GARS1	TGGCTCGTGCATGACAGGAG	573	17	919	172
GARS1_2	GARS1	GAGATATTCCAACCTTCGTG	357	11	200	97
GARS1_3	GARS1	CTGAGCTCAAAGCCCGCAAG	277	186	214	384
GARS1_4	GARS1	AATGAGATCTCCCCTCGATC	251	77	331	348
GARS1_5	GARS1	GCGGCGGGCAAGGAGATCGG	681	473	505	367
GARS1_6	GARS1	ATTAAGTTAAAAGACACTGG	138	3	101	0
GART_1	GART	TGGCCTTCACAACCAAAGCA	374	360	351	368
GART_2	GART	GAGATGGTGGCCCTAACACA	362	318	345	348
GART_3	GART	AGGGTACTCCATATACAGGT	125	229	117	434
GART_4	GART	GCAGAGCAGTCCATCTAAGG	383	387	359	473
GART_5	GART	AGCTAGGTCATACTCTCCAG	405	366	358	506
GART_6	GART	TAGGGATTGTTGGGAACCTG	371	377	336	516
GBA2_1	GBA2	GTGGTACCGGAAGACCCATG	384	732	494	966
GBA2_2	GBA2	CGTATCGGCACAGTGCATAG	463	614	451	627
GBA2_3	GBA2	TGTCGTTGGCAGCTTAACCC	495	646	568	462
GBA2_4	GBA2	GGCGACGGTACCTGATGAGT	409	486	635	589
GBA2_5	GBA2	GAGGACACTTGGGCGCTCCA	483	845	460	872
GBA2_6	GBA2	TCTTGAGGACTCCCTACCAG	353	646	325	693
GBA_1	GBA	AATCGGATATAACATCATCC	163	266	166	512
GBA_2	GBA	TTGGCTCAAGACCAATGGAG	318	737	337	681
GBA_3	GBA	GTGGTGAGTACTGTTGGCGA	439	517	401	550
GBA_4	GBA	ATAGCGGCTGAAGGTACCAA	331	475	320	442
GBA_5	GBA	AAGCTTCGGCTACAGCTCGG	443	591	379	395
GBA_6	GBA	CCCATCCAGGCTAATCACAC	267	415	308	504
GCGR_1	GCGR	AGGACGCAAACAGATTCGCG	381	731	494	664
GCGR_2	GCGR	GCCATATTGCATGAACACCG	278	425	305	624
GCGR_3	GCGR	GCCACAGGTCCCCTCCGCTC	746	1125	711	1138
GCGR_4	GCGR	TCCACGCACCCACTGACCGT	474	337	513	666
GCGR_5	GCGR	TGTTGGCCGTGGTATTGGCG	565	560	599	643
GCGR_6	GCGR	GACACTTGACCACTGCCCAG	356	630	373	1213
GCG_1	GCG	GAGGACAAGCGCCATTCACA	406	700	559	556
GCG_2	GCG	TCTGATCAGGATCACTGAGT	523	496	600	992
GCG_3	GCG	AGTGGTTGATGAATACCAAG	159	362	168	432
GCG_4	GCG	TGATCCTGATCAGATGAACG	487	436	507	1121
GCG_5	GCG	TTATTTGTAATGCTGGTACA	205	223	111	705
GCG_6	GCG	ACGTTCCCTTCAAGACACAG	382	600	447	508
GCKR_1	GCKR	CAGTTCCTCAATCCCGTGCA	346	514	407	582
GCKR_2	GCKR	GCCCATAAGACTGTGGACCA	308	418	210	286
GCKR_3	GCKR	GCCAGCCAACCAGGTACACG	511	710	428	1094
GCKR_4	GCKR	GTATCGATTTCCGTGAGAGA	269	445	235	728
GCKR_5	GCKR	TCTGACCACCATGGTACAGG	390	564	361	696
GCKR_6	GCKR	TGTGCTCAATCCTGCCATCG	483	665	478	1110
GCK_1	GCK	GAGGCACGAAGACATCGATA	506	685	558	791
GCK_2	GCK	AGGTATGAGAAGCTCATAGG	204	404	205	585
GCK_3	GCK	TTCTGGGGTGGAGCGCACGT	444	875	556	863
GCK_4	GCK	CAGAAGGGAACAATGTCGTG	435	665	403	735
GCK_5	GCK	TGCCGGTCATGGCGTCCTCG	693	950	838	808
GCK_6	GCK	AGGGTGATGCTGGTGAAGGT	319	503	378	593
GCLC_1	GCLC	ATTGCCCATTCCAAATCCCA	262	311	154	256
GCLC_2	GCLC	AGGCCAACATGCGAAAACGC	310	493	397	602
GCLC_3	GCLC	TCTACCACGCCGTCAAGGAC	430	576	501	297
GCLC_4	GCLC	GCCATACTCACCTGAAGCGA	307	562	292	184
GCLC_5	GCLC	GATAGAACTCGGGAGGAGCG	369	499	326	525
GCLC_6	GCLC	ATCATGTAACTCCCATACTC	238	291	266	441
GC_1	GC	TGTACAGGACTAGTGACCTG	358	565	360	779
GC_2	GC	ACAGGAATTCCCTACCTACG	245	522	184	425
GC_3	GC	AGTGCACACAAAAACGTCCA	181	396	204	498
GC_4	GC	AGGAGCTTGTCCGTAATTAG	236	439	282	324
GC_5	GC	GCTGAGTGCTGCACCAAAGA	503	752	325	450
GC_6	GC	GAAGTGATAAATGTTTAAGC	138	137	70	176
GDF11_1	GDF11	GCGACTAAAACCCCTAACTG	245	298	104	307
GDF11_2	GDF11	CGCCAGCCACAGAGCAACTG	558	650	413	588
GDF11_3	GDF11	GCTGCCGCCAAACGCACACG	783	1058	849	1361
GDF11_4	GDF11	CTGGGCGGGGTACAGGCCGT	409	424	416	389
GDF11_5	GDF11	ACCACCTCGCGGCTGATGTT	514	933	412	1024
GDF11_6	GDF11	CATGCTAATGACGGTCTCGG	608	785	615	237
GFER_1	GFER	GACCTGGCGACCGACGCGCG	837	402	1095	609
GFER_2	GFER	CCTGCGTCGACTTCAAGACG	649	173	700	271
GFER_3	GFER	GTTTAGGGAGGACTGCCCGC	307	131	321	227
GFER_4	GFER	CTCGGCGACAGGAGAATCGG	559	215	536	455
GFER_5	GFER	GGAACTGGGCCGCCACAGCT	353	81	293	383
GFER_6	GFER	TCGCCGAGGACGCCTCCCGG	603	262	974	616
GFPT1_1	GFPT1	GTGTTTGCACAGCTCGTCCG	506	867	535	693
GFPT1_2	GFPT1	AAGCAATAAGAATCAAACGC	212	241	130	324
GFPT1_3	GFPT1	TCCGTACACCAATCAACAGA	315	743	431	666
GFPT1_4	GFPT1	TCTGTCGTGAACACAATGAG	450	842	576	727
GFPT1_5	GFPT1	AACGGGTATGAGCTATTCCA	234	393	151	496
GFPT1_6	GFPT1	GATGGGTCTTCGTTACTGTA	291	513	340	837
GGCT_1	GGCT	GAGTCCTGGCGATGAAGTGT	408	899	561	403
GGCT_2	GGCT	CACAGAAGAACGCCGCCGAG	450	665	330	270
GGCT_3	GGCT	AGGCAAGAAGGGGTTAAAAG	254	392	228	508
GGCT_4	GGCT	GCAGCAACCTGCTGACAGAG	381	543	418	600
GGCT_5	GGCT	GCCAGGACTCTGAAAAATGG	178	243	162	395
GGCT_6	GGCT	GGACGTCACGGGTCCAGATG	548	777	582	625
GGCX_1	GGCX	GCCTGCACGATGTCCACACG	797	1034	1024	1205
GGCX_2	GGCX	GTGAAGATCACCTACCGTGA	333	457	338	593
GGCX_3	GGCX	GACCCTGCTGAATCGACCAA	486	483	322	812
GGCX_4	GGCX	CTGGGTTGAAGGCTATTCCA	292	185	262	141
GGCX_5	GGCX	ACAACCCATACAGATAGGAG	239	257	127	434
GGCX_6	GGCX	GTCAAGTGGCAGTGGGCGTA	358	445	402	508
GGH_1	GGH	AGTGTGATACCTTCACGGAG	189	311	191	209
GGH_2	GGH	AGACTCCAAGTACTTTACAT	274	261	172	177
GGH_3	GGH	ATGCCGCTGAACTTCACTGG	527	717	413	546
GGH_4	GGH	ACAGCCTCCTTACCGATGAT	375	877	487	993
GGH_5	GGH	GTGCGAGAGTTGTACCAGTA	217	310	217	366
GGH_6	GGH	TGCCACGTCAACAGTATCTG	495	590	635	1140
GGPS1_1	GGPS1	GACAACTCAAAACTCCGACG	201	5	141	0
GGPS1_2	GGPS1	GGACTGTTTGGATTAGCAGT	257	45	252	154
GGPS1_3	GGPS1	AAGGCCTAGATATTTACTGG	199	8	148	137
GGPS1_4	GGPS1	AGTTCCAGAGGACAAGCTAC	259	15	226	337
GGPS1_5	GGPS1	AGCCCAAGTGTATTAAGTAG	329	61	192	267
GGPS1_6	GGPS1	AAATACTTACTTCAGTTACC	147	28	143	312
GHRHR_1	GHRHR	AGAGACCTTGCATAGAACCT	329	427	307	264
GHRHR_2	GHRHR	GGGTGTGGACGTAGTTCCGG	458	782	525	595
GHRHR_3	GHRHR	GTGAAGATTATCTACACCGT	107	116	79	259
GHRHR_4	GHRHR	AAACGGGATTGTACTATCAC	185	240	193	319
GHRHR_5	GHRHR	GACTCACGCGATGTCCTCGA	416	767	547	728
GHRHR_6	GHRHR	GACCAACTTCAGCTGGCTGT	441	344	333	795
GHR_1	GHR	CTAGGAAGGAAAATTAGAGG	276	288	159	330
GHR_2	GHR	AGATCCAAACAACGAAACTC	246	272	175	252
GHR_3	GHR	AAGATAATAATTAAGAGCCA	106	130	37	165
GHR_4	GHR	AGAAATCACATAGTAACCTA	120	181	124	112
GHR_5	GHR	CATACATGAGGGTACCTCAG	252	296	324	643
GHR_6	GHR	TGTATCAAGCTAACTAGCAA	325	430	281	386
GHSR_1	GHSR	GGTACTGCCAGAGGCGAACG	369	676	349	741
GHSR_2	GHSR	GCCCAGCGAGTCGTTGCCGG	336	640	248	425
GHSR_3	GHSR	AGAGCGCACCGCAAACTCGG	419	572	423	309
GHSR_4	GHSR	AGGACCGTGAGACAGAAGAC	279	462	370	265
GHSR_5	GHSR	GCCAAGGTGGTGGTCACCAA	500	578	412	544
GHSR_6	GHSR	GTCGGGGTGGAGCACGAGAA	594	995	676	901
GIGYF2_1	GIGYF2	GGGAACACATGGAACGACGT	353	462	466	570
GIGYF2_2	GIGYF2	AAGGTGGACCAACATCAGTA	231	282	240	148
GIGYF2_3	GIGYF2	TGAGGGTAGCCATAATGAAG	488	408	472	541
GIGYF2_4	GIGYF2	TCTGAAGGAATCTGCGACAG	368	344	319	218
GIGYF2_5	GIGYF2	AAGAGGCTCTGCGTCGCCAG	877	995	906	908
GIGYF2_6	GIGYF2	AGGTACTTACCATATGAGGA	213	102	98	0
GIPR_1	GIPR	GGGAATGACGAAAAGCGCGG	426	452	406	547
GIPR_2	GIPR	ATCGTGACCCAGTACTGCGT	332	549	421	262
GIPR_3	GIPR	CTGGGAGCGCAACGAAGTCA	548	677	535	866
GIPR_4	GIPR	CAGCAGTGTGGCGAGAGACA	364	535	463	417
GIPR_5	GIPR	GCGCTGGGAACGGTACCGCA	459	794	492	897
GIPR_6	GIPR	AAGACGTGAACAGGTTGATG	289	358	338	831
GLA_1	GLA	TCTGGGTCATTCCAACCCCC	386	850	336	774
GLA_2	GLA	CAAGGACGCCTACCATGGGC	535	837	611	752
GLA_3	GLA	GTTGGAAATAAAACCTGCGC	142	147	59	131
GLA_4	GLA	GCCCAGACCTTTGCTGACTG	260	489	268	560
GLA_5	GLA	CAGGGATGTCCCAGGAAACG	402	382	442	915
GLA_6	GLA	CAATATCTGATACCTGATGC	300	355	215	330
GLB1_1	GLB1	CAGCAACATATGCTCGATCG	342	403	265	497
GLB1_2	GLB1	AGGGCCAGTTATAACAGTGC	258	327	219	560
GLB1_3	GLB1	GGCAAGTATATCATAGAGGG	244	379	128	513
GLB1_4	GLB1	ACAGCACAAACCCATAATGC	346	303	211	252
GLB1_5	GLB1	CGGTCCTTCCAGTAGAAGCG	366	492	294	575
GLB1_6	GLB1	TAACAACCTACCTGGGTCGG	309	454	227	649
GLI1_1	GLI1	TGTGACCAAACGGCACCGTG	311	524	461	448
GLI1_2	GLI1	TCCAGGCTGGCATCCGACAG	428	555	408	661
GLI1_3	GLI1	TTCCGGCACCCTTCAAACTG	343	405	423	759
GLI1_4	GLI1	TGTCCATACCCCACCCACTG	390	538	314	249
GLI1_5	GLI1	CTCCGGCCAATAGGGACCCG	368	303	386	558
GLI1_6	GLI1	GAAGACCACCTATCCGATCC	429	404	389	473
GLI2_1	GLI2	GCCTAGCATCAGCGAGAACG	339	690	400	158
GLI2_2	GLI2	GAATCGCACCCACTCCAACG	364	639	413	648
GLI2_3	GLI2	CAGGGATGACTGTAAGCAGG	429	570	458	996
GLI2_4	GLI2	ACCCGCTGACAGATGCCCGT	471	641	389	530
GLI2_5	GLI2	CTGGTGGTAATAGTCTGAGG	342	454	286	686
GLI2_6	GLI2	GGTGCACATGCGGCGACACA	357	619	308	505
GLO1_1	GLO1	GAGGGTCTGAATTGCCATTG	341	610	312	509
GLO1_2	GLO1	GCAGACCATGCTACGAGTGA	351	591	408	373
GLO1_3	GLO1	CTTGGTACTGGGGTCCGCGT	475	667	463	575
GLO1_4	GLO1	GCGGACCCCAGTACCAAGGT	284	474	246	356
GLO1_5	GLO1	GTAGAGTGAAAACTTCATAA	77	67	49	139
GLO1_6	GLO1	GTCCGGCGGCCTCACGGACG	574	801	628	520
GLP1R_1	GLP1R	GAAGCCGAGGAGGATCGCAG	606	657	464	694
GLP1R_2	GLP1R	CTGTGCAGAACCGGTACACG	411	670	398	686
GLP1R_3	GLP1R	GCATGAGCAGAAACACCAGG	310	304	198	278
GLP1R_4	GLP1R	TGAAGACGGACAATGCTCGC	281	512	351	381
GLP1R_5	GLP1R	GTGCGAGGAGTCCAAGCGAG	484	740	480	792
GLP1R_6	GLP1R	CTCTACGTGAGCATAGGCTG	436	570	564	417
GLP2R_1	GLP2R	TTATTACCTTCACTCCACCA	338	356	274	487
GLP2R_2	GLP2R	TCACCGAAGAAACAAGAGGA	287	285	312	643
GLP2R_3	GLP2R	AGGGTACAACAAATAGCACA	311	466	257	299
GLP2R_4	GLP2R	GTCATCCTGCCAAATATCCG	356	490	301	447
GLP2R_5	GLP2R	GTGGATGTCCTACCTGTCAG	494	623	539	781
GLP2R_6	GLP2R	AAAATCTGGTGGATCATCCG	286	509	201	524
GLRA1_1	GLRA1	GATCCTGGCATCATATCCGG	377	358	259	827
GLRA1_2	GLRA1	GTGGAACCGGGCCTCAATGC	419	576	454	664
GLRA1_3	GLRA1	TACATGTCTGGACATCCATG	453	757	598	1428
GLRA1_4	GLRA1	TTCCATTGCTGAGACAACCA	298	458	263	284
GLRA1_5	GLRA1	CCAGGTCCAGAGAGTCGTCA	51	80	41	61
GLRA1_6	GLRA1	TCCAGAAGGAGATCCATGAG	291	563	318	690
GLRA2_1	GLRA2	ATCAGTCACAGAAACGACCA	345	602	328	373
GLRA2_2	GLRA2	ATTCATCGTGTACCCAACTG	414	610	503	714
GLRA2_3	GLRA2	TGTACAAAGCACTACAACAC	450	479	417	380
GLRA2_4	GLRA2	GGTGATGCCCAGTGCGACCC	514	1118	576	930
GLRA2_5	GLRA2	ACAGTGGAATGATTCACGGC	306	455	294	399
GLRA2_6	GLRA2	AGGACAAAATTACTATAAGC	102	77	42	31
GLRA3_1	GLRA3	AGATGAGGCACCCGTACAAG	344	649	289	212
GLRA3_2	GLRA3	CAGGATATTCACTGTACGCG	262	337	193	191
GLRA3_3	GLRA3	GGTTATCCCCAGAGCTACCC	188	296	128	270
GLRA3_4	GLRA3	AGAATAACAATCAGGAGACT	318	367	213	278
GLRA3_5	GLRA3	ATTCTTGAGATCCATTGGAC	399	527	401	459
GLRA3_6	GLRA3	TAAACATTACAATACAGGTA	231	459	191	471
GLRB_1	GLRB	AGCATGGAACACCTTACCCA	161	277	213	382
GLRB_2	GLRB	AGTTGGCAGGTACTCGGGCA	521	701	507	875
GLRB_3	GLRB	TATTGGTCAGTTATGATCCC	286	375	263	219
GLRB_4	GLRB	GACAAAAATGGAATGACCCC	137	255	112	248
GLRB_5	GLRB	TGAAAGAGTAATAGATAACC	182	112	74	389
GLRB_6	GLRB	GAAAGGCTACTACACATGCG	297	612	273	851
GLS2_1	GLS2	CATGAGCGAGATGCACCGCG	574	1034	704	417
GLS2_2	GLS2	CCTGCGCCGCGGCCTCACTG	839	1267	1026	723
GLS2_3	GLS2	TGTAAAAGAGCAAATCACCC	222	173	182	314
GLS2_4	GLS2	GCAGCCACCCTCGCCAACGG	670	877	701	1127
GLS2_5	GLS2	AGGAATCCCCCATAACCCCA	152	502	178	482
GLS2_6	GLS2	AAGTCAAACCCAGACCTGTG	309	522	239	260
GLS_1	GLS	GATTGCGAACGTCTGATCCC	526	694	559	903
GLS_2	GLS	AAATTCAGTCCCGATTTGTG	459	698	371	497
GLS_3	GLS	GAGGTAAAAGACATAAAGTC	70	143	98	138
GLS_4	GLS	AGATAAACCACATAATCCTA	170	297	116	407
GLS_5	GLS	CCAGAAGGCACAGACATGGT	309	514	401	504
GLS_6	GLS	CAGTGTGATGGCTGCGACAC	655	975	1128	1430
GLUL_1	GLUL	GATTGCGGGGACTAATGCCG	186	350	173	659
GLUL_2	GLUL	GAGCCATCGAAATTCCACTC	456	594	354	380
GLUL_3	GLUL	ACGGAAGGGGTCCCGAAACA	358	361	251	825
GLUL_4	GLUL	GCCGTTGGAAGGCCAACCAA	279	294	205	338
GLUL_5	GLUL	GTGTACATGTCCCTGCCTCA	503	392	519	701
GLUL_6	GLUL	GGTCCATATTACTGTGGTGT	336	415	239	727
GNA11_1	GNA11	GGTGGCGATGCGGTCAACGT	577	1004	769	640
GNA11_2	GNA11	GGACTTGGTCGTATTCGCTG	355	342	393	372
GNA11_3	GNA11	ACTGACGTACTGATGCTCGA	366	619	534	299
GNA11_4	GNA11	GAAAGGGTACTCGATGATGC	316	414	470	849
GNA11_5	GNA11	CTACAAGTACGAGCAGAACA	335	622	383	337
GNA11_6	GNA11	TCCAGGAATGCTACGACCGC	469	585	626	438
GNAI2_1	GNAI2	GGACCCGCGTAAAGACCACG	351	590	413	593
GNAI2_2	GNAI2	GGGCACATACCGCTCTGGAG	464	796	401	398
GNAI2_3	GNAI2	CCAGAGCCTCCGGATGACGC	713	1235	902	2005
GNAI2_4	GNAI2	GGCTATCAGGATCATCCACG	477	592	345	650
GNAI2_5	GNAI2	GGAATGCCGGCAGTACCGGG	273	677	208	593
GNAI2_6	GNAI2	TGGGTGGTCAGCGGTCTGAG	519	1026	609	605
GNPAT_1	GNPAT	ATGGCTAAAAGGCTTAACCC	198	395	229	667
GNPAT_2	GNPAT	GGTGAGCTGCTACGAATGTC	365	500	434	731
GNPAT_3	GNPAT	GCAGAACAACAGGATGCTCC	417	391	436	618
GNPAT_4	GNPAT	GTAATTCCCTTATAGACAAG	218	240	137	0
GNPAT_5	GNPAT	AGGTCTTCTGAATATTGTGA	291	302	222	147
GNPAT_6	GNPAT	CAGCAACTATTAGGGTCCAG	237	210	165	200
GNRHR_1	GNRHR	GATCCAGGCCAGGCCAACCA	394	473	411	625
GNRHR_2	GNRHR	GTAACTCTCCAGCATACCAT	240	227	275	566
GNRHR_3	GNRHR	TGTGTATAATGGCTTACCTG	376	694	409	814
GNRHR_4	GNRHR	ACCGCTCCCTGGCTATCACG	778	1180	889	1043
GNRHR_5	GNRHR	AGTCTCCAACAGGTTGGCTA	255	415	257	390
GNRHR_6	GNRHR	AACAGCATCCCACTGATGCA	219	593	297	460
GPBAR1_1	GPBAR1	GGAGGCAGGACCAGTAACCC	322	364	339	436
GPBAR1_2	GPBAR1	TAGACTTCGAGGTACAGGTA	446	526	391	489
GPBAR1_3	GPBAR1	GCCCAGCCAGCAGTAGGCTC	620	969	637	1093
GPBAR1_4	GPBAR1	GCCAGCCGAATGCTCCCAGG	536	785	391	1050
GPBAR1_5	GPBAR1	CCAGTGGTTCCACCCCAGAG	232	336	164	427
GPBAR1_6	GPBAR1	GCTCCCCGTGCACCAGCAAG	553	1248	523	670
GPER1_1	GPER1	GCAGGTTGAACACCTCAATG	421	631	339	1171
GPER1_2	GPER1	GGAGTAGCACAGGCCGATGA	400	380	337	619
GPER1_3	GPER1	AGATGGTGTAGAGGCACGAG	553	895	725	950
GPER1_4	GPER1	GTAGCGGTCGAAGCTCATCC	426	640	404	670
GPER1_5	GPER1	ACACGGATGCCATCCAGATG	516	610	612	937
GPER1_6	GPER1	CTGCAGGAAGAGCGACATGA	420	612	361	710
GPR119_1	GPR119	GCTACTTGAAGATCATGAGT	323	680	281	635
GPR119_2	GPR119	AGAGGGTCAGCACGAAGTGA	390	568	399	619
GPR119_3	GPR119	CTGGAGGTTATCGATCCCCA	278	566	307	435
GPR119_4	GPR119	AAGTGACAAATGCCATCCGC	392	660	513	671
GPR119_5	GPR119	AGACAAAGAGGAGCATGGCT	184	312	219	580
GPR119_6	GPR119	TGTGTTAGTAGCAATGATGA	233	525	250	527
GPR132_1	GPR132	GTGTACGCGCTGGAGAGTCG	401	580	548	920
GPR132_2	GPR132	GGTAGTGAACGATCCCGACG	394	525	395	640
GPR132_3	GPR132	GGTGAAGCACTCGGCCATCG	359	701	269	704
GPR132_4	GPR132	GAACCTGGCGTAGTAGTACC	426	562	419	675
GPR132_5	GPR132	CTCTGCGAGCTGCTGTACAC	506	799	667	1091
GPR132_6	GPR132	CGAAGAGAGCAGGATAGTCC	311	435	464	855
GPR139_1	GPR139	GCCCCTCACCTGGTAAACCG	279	378	245	328
GPR139_2	GPR139	GAGACCGTGTGGTACTTGAG	578	872	649	972
GPR139_3	GPR139	GAGTGCCAAGAGATAGTTGT	283	632	358	427
GPR139_4	GPR139	CGGTACAGTAATCCATATGG	251	387	271	477
GPR139_5	GPR139	TGTTGGGCCACCAGTAATAG	354	504	348	642
GPR139_6	GPR139	GGGCACGAAACCCAAGCCGC	254	392	289	292
GPR142_1	GPR142	CACCTGGATGATGATATCCG	359	483	286	725
GPR142_2	GPR142	CAGGATGGCGATCCAGACTG	389	625	424	735
GPR142_3	GPR142	TGGCTCAGCCCGCTGACGTG	564	775	724	940
GPR142_4	GPR142	TGAGACAGTGAGCCCACTTG	737	899	830	994
GPR142_5	GPR142	ACTGGCCAGAGATCGCAGAG	489	838	412	491
GPR142_6	GPR142	GAAGGGGATGCCGGTCAACA	403	528	405	667
GPR174_1	GPR174	GTGGAAAGAGTACACAGGCA	386	398	280	401
GPR174_2	GPR174	AAACCCAATCAACTCGCCAA	356	414	176	641
GPR174_3	GPR174	TGCAGTCATGGAAGCGAAAG	492	797	505	692
GPR174_4	GPR174	TATAACCATAGAATACCCAC	122	195	79	211
GPR174_5	GPR174	AACTTGTAGTAAGTCAGCAA	227	384	150	539
GPR174_6	GPR174	TCTACTACTTGAATCATGAC	212	262	247	295
GPR17_1	GPR17	CAGATGCATCAGGAACACGT	404	402	464	470
GPR17_2	GPR17	CACAATGGCCAGGAAACGGT	486	377	432	461
GPR17_3	GPR17	GACCGTGCAGACCAACCACA	466	1037	551	796
GPR17_4	GPR17	CTGGCCACATTGCTCTGCCG	434	695	450	617
GPR17_5	GPR17	GGCTTTAGTTGGCAATACCC	335	482	247	402
GPR17_6	GPR17	CAGGCCAGGTGTGCGTAGAG	591	788	590	1083
GPR183_1	GPR183	ACGAATAGCCTACTATGCAA	238	269	141	306
GPR183_2	GPR183	CAAATTTGTTGAATAGAGGG	183	269	80	194
GPR183_3	GPR183	CAATGAAGCGGTCAATACTC	190	334	243	685
GPR183_4	GPR183	GCTTTGACATAGGGTTGATG	322	632	293	469
GPR183_5	GPR183	ACATGCCCCAAGCAGAATCC	367	581	335	425
GPR183_6	GPR183	CCTCTATGCACATCACAGCA	477	802	495	612
GPR18_1	GPR18	CATCATATAGATGGTTACCG	267	506	192	441
GPR18_2	GPR18	GCTTAGACGTCCTGCCGTGA	524	717	696	791
GPR18_3	GPR18	GGCGTACTTCGGCTGTACAA	304	513	259	669
GPR18_4	GPR18	GACTCCCACACACGCCAGCA	801	1223	642	1165
GPR18_5	GPR18	AGAAGCCATAAAGCAATGCT	393	669	312	499
GPR18_6	GPR18	AAAAAAATGTCAGTCGAGTG	199	259	119	547
GPR32_1	GPR32	GGATAACCACAGTCAGTGGG	268	471	244	403
GPR32_2	GPR32	GTTTGCAGGCCCACTCTCCG	456	643	480	881
GPR32_3	GPR32	TGTCTTCCGTATGGCACGCA	509	741	721	833
GPR32_4	GPR32	AGCTCGCCCGCTGCACAGTG	838	1503	921	967
GPR32_5	GPR32	GACAATATAGTACATGGCAA	205	248	152	259
GPR32_6	GPR32	GGTCCACAGAGATGAAGACA	312	370	201	253
GPR34_1	GPR34	TCGGTCTATACAGCAACGGA	400	684	373	661
GPR34_2	GPR34	AATACCCAGAAATACATAGA	157	202	71	321
GPR34_3	GPR34	TCTGTAATGGAAACACATTG	326	432	283	597
GPR34_4	GPR34	ACTAGGTGTGATTCTGTGCA	469	1283	566	1075
GPR34_5	GPR34	ATAGTATGGATGCTTGCTCT	234	278	196	345
GPR34_6	GPR34	TATAAAGCGCATTCTGTGGG	358	382	264	699
GPR35_1	GPR35	TGGACCGCTATGTGGCCGTG	481	854	558	936
GPR35_2	GPR35	CAGGAGCCAGCGAGCCACCA	873	1168	929	1649
GPR35_3	GPR35	CACCCAGAGGACCGCGCACA	410	707	530	867
GPR35_4	GPR35	GCTGATGCTCATGTACCTGT	328	492	461	535
GPR35_5	GPR35	GCAGGTAGAATCCCAGCAGC	266	226	199	233
GPR35_6	GPR35	GGTGCACAGCAGGCAGAGGT	397	589	375	729
GPR39_1	GPR39	GTGAACGTGCCCAGCCACCG	464	788	629	712
GPR39_2	GPR39	TGGACTGGAACACGGTCCAG	410	526	427	355
GPR39_3	GPR39	GTACCTGAAGGGGTGACAGA	502	684	369	314
GPR39_4	GPR39	GTTCCTCATCGGCATGCCCA	446	688	553	683
GPR39_5	GPR39	GATCAGGTACACCAGAATAA	245	465	191	264
GPR39_6	GPR39	GAAGAAAGGATACTTGCAGA	189	198	127	582
GPR3_1	GPR3	ACATCCCAGGCCTTAGGCGA	460	662	472	503
GPR3_2	GPR3	AAGGTAGCGGTCGACAGTGA	497	927	551	710
GPR3_3	GPR3	GTGATGCTGGCCTTAGTGTG	424	818	481	502
GPR3_4	GPR3	TGTCTCTGAATAGTAGGTGA	276	460	282	677
GPR3_5	GPR3	CTGCGAGAATGCGCTAGTGG	395	546	429	467
GPR3_6	GPR3	TGGATAAACCACGCCACATG	348	672	378	342
GPR4_1	GPR4	GGTCTCGGAAGAGCTCGTCA	413	558	392	354
GPR4_2	GPR4	GCGCCGCGTCAAGACCGCCG	372	763	561	686
GPR4_3	GPR4	GGCCGTGGATCCAGTTGTCG	287	354	217	507
GPR4_4	GPR4	AGCCCACGAACACCCGATAG	436	644	455	397
GPR4_5	GPR4	CTCATGCTGCTGTCGTACCG	561	683	625	1143
GPR4_6	GPR4	GTGCAACAGCGCAACGAGCT	405	684	568	748
GPR52_1	GPR52	GGCACTGGTGAGCCAAGACG	377	697	391	1020
GPR52_2	GPR52	CCTGGCAAGTCAATGACTCG	431	673	518	359
GPR52_3	GPR52	GCAAATTCTCAAGCGACAAG	270	278	169	455
GPR52_4	GPR52	CATCGTCTGAATGAAATAGC	212	347	250	467
GPR52_5	GPR52	GTAAGTGAAGCAGACAACAA	456	692	280	1096
GPR52_6	GPR52	ATGTCTTGCTTGCATCAGTG	299	593	482	439
GPR55_1	GPR55	GAAGTAAAGGCACTCCACCA	371	641	413	234
GPR55_2	GPR55	CACCAGTAGCGGGTAACGGA	252	575	273	589
GPR55_3	GPR55	AGGTATCATCAGACATGTTG	443	550	340	317
GPR55_4	GPR55	AGGAAGCCAAACACCTCCAG	287	323	230	571
GPR55_5	GPR55	ACAGGACCATCTTGAATGGG	463	959	413	531
GPR55_6	GPR55	AGCAGGCCCAGGACGAAGGT	609	918	620	1438
GPR63_1	GPR63	GCTGAACATGCCCTTTGCCC	461	777	389	673
GPR63_2	GPR63	TGAGTACAGTATTACCAGGA	309	515	319	802
GPR63_3	GPR63	GCTAAACCCATATAGAGCTA	238	275	138	136
GPR63_4	GPR63	TATATCTAAGCAATGGACTG	334	473	262	756
GPR63_5	GPR63	GAGCTCGGGAAGGTATCTGC	424	665	463	487
GPR63_6	GPR63	TTTACCAAAAAGCTGCCATG	345	710	241	567
GPR68_1	GPR68	AGCACGGTAACATAGACCAC	326	552	391	163
GPR68_2	GPR68	GAGAACATCTACATCAGCGT	375	553	305	419
GPR68_3	GPR68	GGTAGTGCTCAAAGCACACG	303	341	261	335
GPR68_4	GPR68	GATGACCACGCTGACGCCGA	514	1046	619	1097
GPR68_5	GPR68	GCCGCAAGGACCAGATCCAG	548	1013	534	1192
GPR68_6	GPR68	GCAGCGAGCAGATGTAGAAG	334	620	339	852
GPR6_1	GPR6	ATAGGTGAGCGCGTTATACA	412	543	432	511
GPR6_2	GPR6	GCCCGCCAACAGGTCAGCGG	644	978	628	839
GPR6_3	GPR6	TAGGGACACGGTCCAAGTGG	376	635	513	681
GPR6_4	GPR6	GATCGCTGGAGAAAACGCGC	444	889	423	472
GPR6_5	GPR6	GCTGCCAGCGGTGAATCCGT	420	457	424	613
GPR6_6	GPR6	AGCAGACTCACAGTCTCCGA	390	583	435	473
GPR83_1	GPR83	GGAGTAAGCCACAATGAGCA	262	559	278	206
GPR83_2	GPR83	CATCGCTGTCATCTGGACCA	440	788	589	885
GPR83_3	GPR83	GAGCAGCGTGATCATTATGT	449	541	380	222
GPR83_4	GPR83	TCATGCACCCCTTGAAACCC	543	592	412	474
GPR83_5	GPR83	AGCGCACAATGTCCTCACTG	403	724	490	681
GPR83_6	GPR83	TGGTGGCCGAGTGCATTCGC	761	980	960	1198
GPR84_1	GPR84	GCTCATAGCCAACCTCACAC	480	620	377	691
GPR84_2	GPR84	GGTAGCGTCCCAGTGCGATG	561	1043	796	982
GPR84_3	GPR84	CCTGTGCTGCTCGTTTGACC	637	715	733	929
GPR84_4	GPR84	GCTGGCCACGCCCACAACCC	492	605	558	554
GPR84_5	GPR84	GTGGCTGTGACAGGCACCGT	518	532	705	898
GPR84_6	GPR84	TGCAGCTTTGACCGCATCCG	507	730	494	1048
GPR87_1	GPR87	AGAATAAACTTGAAGTACCA	244	310	173	242
GPR87_2	GPR87	AATATAATGAGATAAAGCAC	105	137	71	189
GPR87_3	GPR87	GATGTTACATAGCCATATCC	249	308	225	199
GPR87_4	GPR87	GATCAATGCTTATCAGCCCA	226	231	189	68
GPR87_5	GPR87	AAAACTTAAAAGTCCTTTGG	26	103	55	277
GPR87_6	GPR87	AATTCAGGCAACAGGAGCGA	358	645	315	734
GPR88_1	GPR88	GCTTGACGCTGACACGCACG	611	682	784	622
GPR88_2	GPR88	GGAGGGACACCGTGAGTCCG	481	788	727	938
GPR88_3	GPR88	GCTGTACCAGAGGCGCCACA	395	683	363	739
GPR88_4	GPR88	GCCGGGTAGTGGACTCGCGG	511	558	335	432
GPR88_5	GPR88	GGAGTGACACCGGGATGCGC	295	368	356	327
GPR88_6	GPR88	CGCCCTCTGGATGCCGCAGG	625	854	559	577
GPRC6A_1	GPRC6A	GATCCCGAATGGCATAACCA	309	541	239	538
GPRC6A_2	GPRC6A	TCTTACCTGGAGTCAAACTG	319	676	362	406
GPRC6A_3	GPRC6A	AGTGTCCTTGACATATGCGC	274	308	319	231
GPRC6A_4	GPRC6A	TACCACAATGACATTAACCT	316	478	321	612
GPRC6A_5	GPRC6A	GCACATAGTGCTCCTAACAG	303	543	254	318
GPRC6A_6	GPRC6A	GAATTTACAGCTCATGCCAC	205	379	259	425
GRB2_1	GRB2	AAGAAATGCTTAGCAAACAG	213	48	206	36
GRB2_2	GRB2	TGGAGCTTAACTTACGGATG	321	86	402	25
GRB2_3	GRB2	TGCACATCGTTTCCAAACCT	264	58	275	27
GRB2_4	GRB2	AGTACTTCCCGGCTCCATCT	457	150	410	129
GRB2_5	GRB2	AGAGAGTGAGAGCGCTCCTG	666	134	588	420
GRB2_6	GRB2	GACGAGCTGAGCTTCAAAAG	282	49	241	10
GRB7_1	GRB7	TCACAGAGCCCAATTCTCGG	442	587	269	296
GRB7_2	GRB7	GCCTTGAGCGACGAGACCTG	589	1187	796	1018
GRB7_3	GRB7	TCTGAGGGACAACTCACATG	498	662	557	1273
GRB7_4	GRB7	GGCCTCTATTACTCCACCAA	271	461	166	617
GRB7_5	GRB7	GAAGCGGCTATCTCCGCCCA	334	488	237	574
GRB7_6	GRB7	AACGTGTACGTGGTGACGCA	581	743	813	1378
GRIA1_1	GRIA1	GAATTGATATATCTCGCCGG	137	269	60	222
GRIA1_2	GRIA1	ACTGACAATCTCCAGACGGT	198	260	204	276
GRIA1_3	GRIA1	GACAACACTCACTCCAATGT	244	477	282	446
GRIA1_4	GRIA1	TGCTCGAGACCACACACGGG	399	569	454	484
GRIA1_5	GRIA1	TACATTTATGATGCCGACCG	179	284	167	389
GRIA1_6	GRIA1	TCGGCGTAATGAAGCAGACG	281	424	319	245
GRIA2_1	GRIA2	TGATCATGATAGATATCCCG	324	474	275	518
GRIA2_2	GRIA2	GAATTGAAATCTCCCGAAGG	274	421	156	287
GRIA2_3	GRIA2	TATAGAAAGATGGTCAACAC	171	337	228	324
GRIA2_4	GRIA2	CCTCAGTGTGCCACTCGTAG	502	666	598	648
GRIA2_5	GRIA2	TGAGGGCTACTGTGTTGACC	444	568	374	346
GRIA2_6	GRIA2	GAATACAGTGCATTTCGAGT	246	380	287	651
GRIA3_1	GRIA3	AGGAATCCAAGTGATCTACG	289	477	346	339
GRIA3_2	GRIA3	GTAAAATATCAGTAAAACCC	96	124	62	227
GRIA3_3	GRIA3	TACCTCTATGACACAGAACG	245	422	270	215
GRIA3_4	GRIA3	TACTATGGTCCGATTCTCTG	443	459	447	414
GRIA3_5	GRIA3	GGGGAAGCTAGGCGTAACAA	308	312	236	514
GRIA3_6	GRIA3	TGACGGGAAATATGGTGCAA	339	571	299	347
GRIA4_1	GRIA4	TGTGATGAGGGAGATATGTA	428	630	344	617
GRIA4_2	GRIA4	AATTGACTCTACGTCCATAG	297	372	303	613
GRIA4_3	GRIA4	TAACACCAGCCCCAATGCGT	410	767	451	937
GRIA4_4	GRIA4	GACCACGCTGACACCAATGT	493	762	595	1039
GRIA4_5	GRIA4	CTTGAGAGGTTTATACATGG	141	306	84	410
GRIA4_6	GRIA4	GCATGTCAGCGCTATATGTG	512	681	540	1040
GRIK1_1	GRIK1	ACAGTGGCGTAAACATGACC	308	569	338	633
GRIK1_2	GRIK1	ACAGGTTTACACCCTACGAG	286	480	327	446
GRIK1_3	GRIK1	AAAATAGTTACCTCTCCGCG	326	344	147	264
GRIK1_4	GRIK1	AGTGCCATAGACATAAGCCA	293	736	295	454
GRIK1_5	GRIK1	TAACATCATAAATGAAACCC	191	348	140	285
GRIK1_6	GRIK1	AATGACTTTCTCCCGCACGT	295	419	270	258
GRIK2_1	GRIK2	GTTGAGCCCTACCGATACAG	497	748	527	1015
GRIK2_2	GRIK2	AATATACATCCAGATATCAG	108	98	70	0
GRIK2_3	GRIK2	AATCGATCATTACCATAGAG	226	417	136	183
GRIK2_4	GRIK2	AGTGTAATCGACATAAACCC	135	286	179	302
GRIK2_5	GRIK2	GCTGTGTGAAGGCCCGAAGA	503	750	532	584
GRIK2_6	GRIK2	GCACCAGGTCTAAAATGGCA	207	324	165	331
GRIK3_1	GRIK3	GCACACGGACACGATATGGA	475	753	450	607
GRIK3_2	GRIK3	TCTATGACGACAGTACAGGT	239	259	229	220
GRIK3_3	GRIK3	GTTCACGCCTGAGTAGCGGT	431	719	703	1045
GRIK3_4	GRIK3	GCGATCTTCGGCCCATCACA	359	440	337	487
GRIK3_5	GRIK3	TACGGGAATGACCGGTTCGA	389	359	319	358
GRIK3_6	GRIK3	GCAGGTTCAGCCCTTATGAG	359	746	278	354
GRIK4_1	GRIK4	TGGCGTGTACGGCGTTCCCG	788	830	853	686
GRIK4_2	GRIK4	AGTCTCTTACCATATGAACG	231	285	177	264
GRIK4_3	GRIK4	TCAGATCGGCCAGTGGCACG	700	844	828	1239
GRIK4_4	GRIK4	GCATCAACCGCGCTCCTGAG	681	828	597	1092
GRIK4_5	GRIK4	ACTTACCGCAGGCCCAGTGA	253	280	256	619
GRIK4_6	GRIK4	GCAGGCAGCCGAACTTGGGA	438	484	354	935
GRIK5_1	GRIK5	GGCTGACAGACGCGAAGCGA	243	369	280	302
GRIK5_2	GRIK5	GACACTGGCCAACAAGACCC	326	561	420	1251
GRIK5_3	GRIK5	GCATCTGGACGGTATTGTGG	265	474	387	339
GRIK5_4	GRIK5	CACGGCGTCAAACATCAGGG	586	677	626	550
GRIK5_5	GRIK5	ACAGGCTGAGCCCCTATGAG	348	420	251	550
GRIK5_6	GRIK5	TTCATGAGGCTGGTCCCGTG	639	1158	997	1324
GRIN1_1	GRIN1	CAAAAGCCGTAGCAACACTG	437	507	313	681
GRIN1_2	GRIN1	TCTACCGCATACCCGTGCTG	540	657	488	793
GRIN1_3	GRIN1	GTGGGCTTGACGTACACGAA	391	690	555	638
GRIN1_4	GRIN1	CGGGCAGGCAGACATGATCG	463	759	513	648
GRIN1_5	GRIN1	TCACCTTGAACCGGCCGAAG	439	419	376	480
GRIN1_6	GRIN1	CATCATCTCAAACCACACGC	548	826	612	559
GRIN2A_1	GRIN2A	CATGATCTTCAGCATGACCG	553	798	611	894
GRIN2A_2	GRIN2A	CCGTGTCGTCCCCAAACACG	575	1205	639	1253
GRIN2A_3	GRIN2A	ACAGCAATTCAACCAATGAG	219	322	222	715
GRIN2A_4	GRIN2A	GCTGTAGTCCCAGTCATCGT	416	660	552	894
GRIN2A_5	GRIN2A	GGCGGGCGTATTCTACATGC	196	407	213	342
GRIN2A_6	GRIN2A	GCCTCAGTGACAAAAAGGTA	355	496	300	467
GRIN2B_1	GRIN2B	TCTGTGCTGAAATGAAATCG	335	550	401	763
GRIN2B_2	GRIN2B	GCAGTGCTGAACTATATGGC	258	641	306	456
GRIN2B_3	GRIN2B	CTTCAGTGACTACATCAGTG	474	1082	535	441
GRIN2B_4	GRIN2B	AGACACCCATAAAGCAATGT	203	333	141	265
GRIN2B_5	GRIN2B	TGACTGGCTATGGCTACACG	348	804	426	679
GRIN2B_6	GRIN2B	CTGGTAGATTCTCTTCTCGT	391	634	306	769
GRIN2C_1	GRIN2C	GGACAGTCGGCACCTGACGG	452	594	390	568
GRIN2C_2	GRIN2C	GCCCGCTTGTAGTACACCTG	671	852	607	669
GRIN2C_3	GRIN2C	CAGTGCCCATCGAGAACCCG	412	623	481	722
GRIN2C_4	GRIN2C	CATGGCGATGCCGTAGCCAG	380	525	407	346
GRIN2C_5	GRIN2C	AGGGCGATCACCACCATGGT	328	337	383	558
GRIN2C_6	GRIN2C	GCCATATAGCCCTGCAGTGT	224	239	242	287
GRIN2D_1	GRIN2D	GAGCCTGCAGACCCTATCAG	278	414	209	536
GRIN2D_2	GRIN2D	GGTTCTGGGCGCGACAGTCG	398	512	370	646
GRIN2D_3	GRIN2D	TCCTCAGCTGCGCGGAACAC	484	817	790	1008
GRIN2D_4	GRIN2D	ACATCATCACCCACACGGCG	393	581	385	830
GRIN2D_5	GRIN2D	GCCGACAGGAAGTCGAGGAT	366	426	429	526
GRIN2D_6	GRIN2D	GCCGTGACCACTCGTGCCCC	611	885	570	432
GRIN3A_1	GRIN3A	AGCACCCAACGAAGTTCAGG	360	520	328	342
GRIN3A_2	GRIN3A	GACTCTCCCGTGGAAACTCG	458	598	353	558
GRIN3A_3	GRIN3A	AAGTTCTGGTTGGATCATGG	473	828	399	630
GRIN3A_4	GRIN3A	GGACGCCCTCCTATTTGCCG	423	598	442	910
GRIN3A_5	GRIN3A	ACTGCTCCATGGCGAACTAG	420	433	386	1036
GRIN3A_6	GRIN3A	CATTTGGTTTGACTCCCAAG	368	621	230	300
GRIN3B_1	GRIN3B	GAGGTACAGCTCGAAGTCGA	421	499	452	991
GRIN3B_2	GRIN3B	GGGGCTACGCCACTCGTACA	294	649	323	503
GRIN3B_3	GRIN3B	GACCCCGCCTCGCTGACCCG	771	1118	868	1393
GRIN3B_4	GRIN3B	ACCGTGCCAAGAAGCGCCCC	457	607	485	674
GRIN3B_5	GRIN3B	GCTGCGTGTGGTAACGCTGT	596	799	777	709
GRIN3B_6	GRIN3B	CAGTTGCACAATGTCATGGA	465	769	572	1079
GRK1_1	GRK1	AGACATCGAGGACTATGACA	226	280	341	414
GRK1_2	GRK1	GATGTCACCTCCGTTCATGA	547	536	550	616
GRK1_3	GRK1	TGCTGCTGGACAATGACGGT	410	487	616	1179
GRK1_4	GRK1	GACTCACACTTGGACAGCGG	396	572	380	669
GRK1_5	GRK1	GACGGACAGAGCAAGACCAA	472	420	432	491
GRK1_6	GRK1	TACACGGCGCAGATCATCTG	632	894	664	2009
GRK2_1	GRK2	TCTGGAACACGTCCCCTCGG	614	1438	885	1183
GRK2_2	GRK2	GGCTGACATGCGCTTCTATG	248	603	293	537
GRK2_3	GRK2	CCAGGTCCGAGATCCGCACG	780	1139	753	1403
GRK2_4	GRK2	GGTACTTCTGCATGACACTG	363	1368	466	591
GRK2_5	GRK2	CAGCAGGGAGCGTAGTTCAG	552	1008	656	846
GRK2_6	GRK2	GTGCCGACTGGTTCTCTCTG	431	993	456	900
GRK3_1	GRK3	ACTACTTACACACTCGCATG	341	642	377	472
GRK3_2	GRK3	TGGTAGTGCAAATCGCCCCC	400	808	350	843
GRK3_3	GRK3	TATTGGACGAGGAGGATTCG	600	900	666	991
GRK3_4	GRK3	TGACCGAATGACACTCACCG	559	967	537	1039
GRK3_5	GRK3	TCTTCATAAAACTTCACCTG	66	251	88	123
GRK3_6	GRK3	GGTACTTCTGCATCACACTC	534	706	570	716
GRK4_1	GRK4	GGATCTCTGTGGCCAAACCG	375	634	271	347
GRK4_2	GRK4	ATACCAAACCCACTCTAAAG	181	312	109	328
GRK4_3	GRK4	TGCCCATAACTACCTAAGAG	411	510	273	161
GRK4_4	GRK4	GATGAGGACCGAAGTGATTG	374	516	458	482
GRK4_5	GRK4	GTTGGAACAGTCGGCTACAT	363	504	283	463
GRK4_6	GRK4	AGAATGTAGATTGGGACTGA	329	213	298	399
GRK5_1	GRK5	GTGACAAGCAGCCAATCGGG	429	592	380	865
GRK5_2	GRK5	TTGGCTGTGAAGATCCCCGA	298	613	241	617
GRK5_3	GRK5	TATGCGGCAGAGATCCTCTG	574	793	526	1336
GRK5_4	GRK5	GGCCTGAGCCCCGACTACTG	406	539	408	737
GRK5_5	GRK5	TCTTCACACTGGCTAATGTG	458	894	487	1648
GRK5_6	GRK5	ACTGACTGTTGACCTTCTCG	407	655	537	531
GRK6_1	GRK6	GGAGCGCATCGTGTACAGGT	224	405	292	209
GRK6_2	GRK6	GTGCTGACACTGATGAACGG	529	658	610	641
GRK6_3	GRK6	GGCCACGCTCAGGTACTCGT	459	528	536	829
GRK6_4	GRK6	AGACTCACCCATGTAACCCA	379	672	323	369
GRK6_5	GRK6	CAGGACTCGGTATTGCCTGA	411	652	383	811
GRK6_6	GRK6	GATCTCGGCGGCGTAGAAGA	516	840	406	828
GRK7_1	GRK7	GTGAAGTACTTGTCTGACAC	412	736	452	912
GRK7_2	GRK7	GGGCCGAGTAAAAGATCACC	280	376	177	358
GRK7_3	GRK7	TAGGCCAGAGAGACAATGAA	342	434	289	648
GRK7_4	GRK7	CACTCGCTCTTCCTCAGTGG	734	1138	785	1085
GRK7_5	GRK7	ACTGCAGGTTATCTGACCTG	375	612	277	381
GRK7_6	GRK7	ACGGAAGAGGCGGCGACCGA	651	963	710	789
GRM1_1	GRM1	GATTAGTGTGCAACTAACCC	152	330	218	203
GRM1_2	GRM1	GGATAAGATCAACGCGGACC	352	605	409	698
GRM1_3	GRM1	TGAGGCTGGACACTAACACG	278	528	392	335
GRM1_4	GRM1	ACTGTACCGGGACACACCAG	447	807	478	880
GRM1_5	GRM1	ACTATGTGCACGTTGGAACC	317	533	348	559
GRM1_6	GRM1	TATAATGCCTACCTTCCGTG	361	639	410	639
GRM2_1	GRM2	GGGTCGCATAAGAGCCGTCG	270	452	243	140
GRM2_2	GRM2	GGTGAACAGGACAGCCACGC	305	255	358	242
GRM2_3	GRM2	GGTGCGGGTCACGGTTGATG	718	974	748	829
GRM2_4	GRM2	TAGAGGCGTAGCTAATCTGT	285	386	354	391
GRM2_5	GRM2	TGGGCGCTATCGCTACCAGA	434	707	447	784
GRM2_6	GRM2	CTGGACCTATGTGTCCACTG	297	403	293	424
GRM3_1	GRM3	AATGAAGAATATGCAACCAG	204	333	129	196
GRM3_2	GRM3	TTCAAGGGATACCTATGCAT	224	358	194	147
GRM3_3	GRM3	GGGCGAATCAATGAAGACCG	308	452	204	351
GRM3_4	GRM3	TGACCCCTGCAATGAGAAGT	506	563	528	352
GRM3_5	GRM3	GAAGGTCATAGCATCCAGTT	284	435	238	481
GRM3_6	GRM3	CCAGTGACCAACTTTCAAGT	227	160	190	382
GRM4_1	GRM4	GGATCGCATCAACAACGACC	377	431	506	665
GRM4_2	GRM4	TGGGCCTGGTACGTGTCCGA	694	1058	907	835
GRM4_3	GRM4	CCCAAGAGGATGTCCGTACG	602	1186	616	612
GRM4_4	GRM4	CCAGTCGGTGAAGATACCAC	417	639	402	328
GRM4_5	GRM4	CATCACCAAGCCTGAACGTG	579	708	586	637
GRM4_6	GRM4	TGGTAGATGTCATAGCGCCC	259	398	290	429
GRM5_1	GRM5	CCAGTACAGTATCTTCGATG	241	238	223	254
GRM5_2	GRM5	CTTGTCACTCAGATCCATGC	580	945	622	499
GRM5_3	GRM5	GATCAACGCCATCTATTCGA	410	480	330	659
GRM5_4	GRM5	TACAAGGGCTGAGTAGCTCA	436	561	410	1195
GRM5_5	GRM5	AAAAGCTAGCCATATAATGC	161	141	131	169
GRM5_6	GRM5	GAAATTCTCCCGCTAGACCC	348	236	169	67
GRM6_1	GRM6	TGGGTCGGCTCAGACAGCTG	693	707	808	1380
GRM6_2	GRM6	CTTCGTTCAGATCTCCCGAG	260	491	292	653
GRM6_3	GRM6	ACCCGACTCCTACCAGGCGC	424	523	358	463
GRM6_4	GRM6	GCGGTCCAGCGCGTACAGCA	617	1132	768	647
GRM6_5	GRM6	TTCGTGCAGGCGCTGATCCG	691	1207	862	984
GRM6_6	GRM6	CGCAAACAGGCGCAGCACGT	403	367	495	817
GRM7_1	GRM7	GGAAGCGATGCTCTACGCCC	291	557	530	456
GRM7_2	GRM7	GCCCGATCAGACGGTAACCC	717	896	745	1139
GRM7_3	GRM7	GATCTCTGTGCTGACTACCG	293	443	316	224
GRM7_4	GRM7	TTATGTGTCTACCCTCGCAT	239	544	320	545
GRM7_5	GRM7	TTGATGCATAACTAATCTGG	296	510	282	440
GRM7_6	GRM7	TGGTACTGGTAACCATCGCA	529	620	443	1071
GRM8_1	GRM8	TGTCCCTAGAGCACGTGTCG	620	951	819	1000
GRM8_2	GRM8	ATTGTGCAGGGCGTAAGCCA	404	392	444	462
GRM8_3	GRM8	GGTGTTATCACTTAGCTCTG	238	454	253	794
GRM8_4	GRM8	GTGGTTTGCAGAATTCTGGG	376	693	221	362
GRM8_5	GRM8	AGAGCTACTTGGTTATATTC	146	198	86	170
GRM8_6	GRM8	AGAGAGAGGGGTGCCTTGTG	433	606	423	516
GRPR_1	GRPR	CTGGAGCACACGTTATTAGG	567	820	502	657
GRPR_2	GRPR	TGATAACCCCATAAACTGCA	184	297	110	365
GRPR_3	GRPR	GAAGACAGACACCCCAACAG	339	590	216	446
GRPR_4	GRPR	TAAACAGAGATGATCGACAG	335	477	306	152
GRPR_5	GRPR	GGGCACAGCTAATGAAGGTC	434	666	402	864
GRPR_6	GRPR	GATATCCATTGGCCGGACAA	219	451	167	494
GSAP_1	GSAP	GATGTTGAACATTAAGTAGG	196	315	221	636
GSAP_2	GSAP	AGAACAACAATCCAATACCA	164	233	132	297
GSAP_3	GSAP	CCACCCTGTTAACAATGTGA	315	421	249	563
GSAP_4	GSAP	CTGTTGTTATAGTGGAAGTG	209	346	209	179
GSAP_5	GSAP	GTTGCTTAATGATATGTCCA	175	235	138	175
GSAP_6	GSAP	AATGAGGTCAAATGAATGGC	313	216	231	489
GSDMD_1	GSDMD	AGGTTGACACACTTATAACG	241	263	129	502
GSDMD_2	GSDMD	TGAGTGTGGACCCTAACACC	397	642	487	424
GSDMD_3	GSDMD	GGACAGGCAAAGATCGCAGG	360	539	401	418
GSDMD_4	GSDMD	CTTGCTTTAGACGTGCAGCG	323	424	395	506
GSDMD_5	GSDMD	CACGCGCACCCACAAGCGGG	549	553	483	781
GSDMD_6	GSDMD	CAGTGAACGCCCCCTCCGCA	547	876	489	718
GSK3A_1	GSK3A	ATAACTCTGACCGATGGATG	320	477	297	542
GSK3A_2	GSK3A	TCAGCCTCACAATATTGCAG	258	521	217	583
GSK3A_3	GSK3A	GCCTAGAGTGGCTACGACTG	346	541	404	435
GSK3A_4	GSK3A	ATGTGCCCGAGACAGTGTAC	410	452	452	665
GSK3A_5	GSK3A	GTCGCGGTGACACACGCCCT	575	525	527	288
GSK3A_6	GSK3A	CCTATCCTCTATGTCAAGGT	247	496	260	658
GSK3B_1	GSK3B	AATGGATATAGGCTAAACTT	137	182	79	131
GSK3B_2	GSK3B	GTGGCTCCAAAGATCAACTC	189	458	192	411
GSK3B_3	GSK3B	CAGTATCAGGATCCAACAAG	249	522	256	588
GSK3B_4	GSK3B	TCAGTTGGTAGAAATAATCA	150	412	101	254
GSK3B_5	GSK3B	TTTGGCTCGACTATAGTGTC	254	686	453	529
GSK3B_6	GSK3B	GTGTTGGCTGAGCTGTTACT	351	469	331	363
GSPT2_1	GSPT2	CGTGCCTAACGTACACGCCG	465	847	607	850
GSPT2_2	GSPT2	AATGGTTGACAAAAGAACAC	231	431	203	518
GSPT2_3	GSPT2	AATGGTAATCCAGTGTACCA	310	324	337	643
GSPT2_4	GSPT2	ACCTTGAGGGTATCCCGCGC	470	640	446	545
GSPT2_5	GSPT2	AAATCTGTGATCGTACCCTC	246	415	277	677
GSPT2_6	GSPT2	AAGGGTAAAACAGTCGAAGT	127	279	136	364
GSR_1	GSR	TGGGCGGGTCCCGAATACCA	481	823	309	696
GSR_2	GSR	GGGCTTGGGATCACTCGTGA	427	642	320	721
GSR_3	GSR	TCAGTGATGTCTTAGAACCC	435	524	321	371
GSR_4	GSR	TGGTTACTGCAGTTCCCGGT	248	394	342	283
GSR_5	GSR	GGGGATCTGGCTCTCATGAG	340	495	223	610
GSR_6	GSR	GGCATTCAGGCGGCTCACAT	491	843	372	853
GSTA1_1	GSTA1	GCAGAATGGAGTCCACCCGG	277	350	196	376
GSTA1_2	GSTA1	TCTGCCCGTATGTCCACCTG	400	770	670	872
GSTA1_3	GSTA1	GCTCCACTACTTCAATGCAC	450	524	544	298
GSTA1_4	GSTA1	GTCCATGGCTCTTTAAGACC	345	525	356	500
GSTA1_5	GSTA1	AGGATTGATATGTATATAGA	83	110	31	488
GSTA1_6	GSTA1	CCTTTATGTCTTTCCCATAG	281	354	251	699
GSTK1_1	GSTK1	GCCATGTATAGTCCTTTGCG	281	252	281	307
GSTK1_2	GSTK1	GTGGATGCGCGTCTGGTCAA	459	951	465	869
GSTK1_3	GSTK1	ACAGGGATCATGAAAGACAG	263	308	226	819
GSTK1_4	GSTK1	AGATATTCTGATACCGGCAC	283	419	190	313
GSTK1_5	GSTK1	TGGATGCTCCAAGTTCACGG	270	399	257	437
GSTK1_6	GSTK1	TCGAAGCCCAGCCAGGAGTA	444	752	359	522
GSTM2_1	GSTM2	GCGGGCAATGTACCGCAGGA	197	461	209	677
GSTM2_2	GSTM2	ACTGAAACCAGAATACCTGC	216	450	216	196
GSTM2_3	GSTM2	GCGGACCCTGGCTCACCCCG	566	573	530	585
GSTM2_4	GSTM2	TCTGGTTTCAGTTTCTCCTG	433	541	302	441
GSTM2_5	GSTM2	TCTGTCATAATCAGGAGCTG	540	579	429	934
GSTM2_6	GSTM2	AGCTCTACTCACAGTTTCTG	222	327	245	244
GSTO1_1	GSTO1	ACCTGGATGAAGCATACCCA	287	443	346	361
GSTO1_2	GSTO1	GAGGACGCGTCTAGTCCTGA	423	416	512	721
GSTO1_3	GSTO1	TAGATGCGGATCGAGCCCTC	283	331	264	88
GSTO1_4	GSTO1	AGAATTTACCAAGCTAGAGG	185	311	157	276
GSTO1_5	GSTO1	GTCTAGGTGCCATCCTTGGT	302	336	439	240
GSTO1_6	GSTO1	TCTGGCAAGCTTTCTCATAG	431	803	424	879
GSTP1_1	GSTP1	GGAGGTTCAAGACTCACCAA	267	561	274	251
GSTP1_2	GSTP1	GGCATGGTCACTTACGCAGG	470	587	462	833
GSTP1_3	GSTP1	ACATGCTCCTACCTCGAACT	366	571	399	635
GSTP1_4	GSTP1	GATGGTATTGGACTGGTACA	345	522	264	208
GSTP1_5	GSTP1	TGAGGGAGATGTATTTGCAG	338	471	378	602
GSTP1_6	GSTP1	GTCATTCACCATGTCCACCA	519	624	467	246
GTF2A1_1	GTF2A1	GAATCTGGAACAATAACTTG	197	55	131	0
GTF2A1_2	GTF2A1	TCAAGTTATACCTACGACAG	156	36	127	159
GTF2A1_3	GTF2A1	AGTGGATGAACAAGTACTGA	176	38	146	72
GTF2A1_4	GTF2A1	TGTAGAACCACTGACTGCTG	340	183	316	157
GTF2A1_5	GTF2A1	AAACAAACTAATGCAGTCCA	205	6	172	0
GTF2A1_6	GTF2A1	GCATATGAATGCATCAAACA	220	7	184	43
GTPBP4_1	GTPBP4	TGGATTATAAGTATCTACGT	100	13	67	0
GTPBP4_2	GTPBP4	CTGGTATTCGGATCAATGGT	199	21	223	63
GTPBP4_3	GTPBP4	GATGAATATTCTCTACGACA	190	26	148	0
GTPBP4_4	GTPBP4	TCTTACCTTATCGTCCCTCC	318	43	475	124
GTPBP4_5	GTPBP4	TTGTTGGCTACAACTATGAG	161	13	135	0
GTPBP4_6	GTPBP4	CCAGGTGACGAGAGCAGACG	611	71	658	403
GUCY1A1_1	GUCY1A1	GAGGGATGTGGTCTTAATAG	455	698	311	560
GUCY1A1_2	GUCY1A1	CTTATCCAGGCATAGAATGG	267	310	221	423
GUCY1A1_3	GUCY1A1	GTCTTGCAGAATAGCGATGT	277	298	327	198
GUCY1A1_4	GUCY1A1	GGAAGATGAAAACATCCTTG	170	331	156	321
GUCY1A1_5	GUCY1A1	TGTTGTACGAGTGAGGAGAT	261	608	417	945
GUCY1A1_6	GUCY1A1	CCAAAGTGTGAAGATAGACT	204	509	212	499
GUCY1A2_1	GUCY1A2	CTTGGTTCTAATCACAAACG	125	197	117	235
GUCY1A2_2	GUCY1A2	AGAGTCTGCTGTATCGTCTG	395	763	399	661
GUCY1A2_3	GUCY1A2	GCAAACCCCACAATATGGTG	207	422	193	258
GUCY1A2_4	GUCY1A2	AAGTGCCACCTACAGCTCGA	445	913	421	859
GUCY1A2_5	GUCY1A2	TGCTGGGATCAAACATCAAG	290	352	237	645
GUCY1A2_6	GUCY1A2	TGGATGAACTCATGGGCCGA	335	331	177	343
GUCY1B1_1	GUCY1B1	CAAAAGAACAAGATCGCGCG	211	425	237	313
GUCY1B1_2	GUCY1B1	ACAGTGGCACAACAAATCCA	247	451	248	182
GUCY1B1_3	GUCY1B1	ACAGCTCACGTTAAGAGCCC	375	592	419	553
GUCY1B1_4	GUCY1B1	ATATGACAGTGTCATGAACC	217	363	313	238
GUCY1B1_5	GUCY1B1	ATTCTCTGACATTAGAGCCC	325	458	317	481
GUCY1B1_6	GUCY1B1	CAAGGAAGGATTGTTGGATG	349	652	356	1009
GUCY2C_1	GUCY2C	TGGTAGATTTCAGACGACCA	158	392	133	465
GUCY2C_2	GUCY2C	ATGTACATGAGGGCCCTATG	435	622	486	601
GUCY2C_3	GUCY2C	CAGCTATGGGATCATCGCAC	290	452	341	261
GUCY2C_4	GUCY2C	ACTATAAAGAAACCTTAACC	107	239	108	4
GUCY2C_5	GUCY2C	CAGGAGACAGCGTCAGAACA	533	666	595	887
GUCY2C_6	GUCY2C	CGTAAATAAGACCTATCCTG	266	256	183	276
GUSB_1	GUSB	CCAGGACCTGCGCACAAGAG	775	835	913	902
GUSB_2	GUSB	GTGGCTGGTACGGAAAGCGT	487	629	450	289
GUSB_3	GUSB	GGGAACTGGCATGTCCACGG	454	652	376	561
GUSB_4	GUSB	TCTGCTATCTCCTAGATCCG	372	628	320	327
GUSB_5	GUSB	GACACGCTAGAGCATGAGGG	458	616	538	991
GUSB_6	GUSB	CCAATGAATACAGATAGGCA	178	321	196	222
GYS1_1	GYS1	GCAGTCGCCGGGCACGACAC	384	665	526	662
GYS1_2	GYS1	CAAGTGCTGTGCCTCGATGG	612	827	725	1295
GYS1_3	GYS1	AAGGTGACAGGGGACGAATG	545	864	589	1294
GYS1_4	GYS1	CCAGCGCCCGAAATACACCT	334	211	218	339
GYS1_5	GYS1	GAGCCTTGCTCTGAGCATGG	386	756	366	561
GYS1_6	GYS1	TTGGCCTCGCGGTCGTACCA	821	976	942	716
GZMB_1	GZMB	TCATAAGATAAGCCATGTAG	288	184	200	371
GZMB_2	GZMB	GGAGATCATCGGGGGACATG	609	428	462	555
GZMB_3	GZMB	GCCAGGGCAGACATGCAGTG	502	796	731	954
GZMB_4	GZMB	TTGTTGCTAGGTAGCCTGAG	228	408	324	443
GZMB_5	GZMB	ACAGGGATAAACTGCTGGGT	206	224	137	210
GZMB_6	GZMB	ACACTCACACACACTACAAG	313	757	366	392
H1-0_1	H1-0	GGTGTCCTCAAGCAGACCAA	251	460	318	462
H1-0_2	H1-0	GTATATCAAGAGCCACTACA	297	472	266	677
H1-0_3	H1-0	CAAGTATTCAGACATGATCG	270	301	266	370
H1-0_4	H1-0	CTTCTGAATGGACTGGCGCG	505	736	532	960
H1-0_5	H1-0	GGCTAGCCGGAAGGACCCCG	188	402	210	370
H1-0_6	H1-0	ATCAAGCGCCTGGTCACCAC	549	983	741	1239
H4C1_1	H4C1	GATCTCTGGTCTGATCTACG	297	324	316	325
H4C1_2	H4C1	CCCGGCGTGGCGGTGTGAAG	177	266	147	382
H4C1_3	H4C1	TGTCACGCAACACCTTGCGG	608	801	664	500
H4C1_4	H4C1	GGTGTTGCGTGACAACATCC	293	402	400	651
H4C1_5	H4C1	GGAGACTCGCGGGGTGCTCA	377	554	393	542
H4C1_6	H4C1	TGTCTGGACGTGGTAAGGGC	646	709	868	1232
HAO1_1	HAO1	AATAGACCCATCTATCAGCT	194	297	91	213
HAO1_2	HAO1	GCTGCAACTGTATATCTACA	158	316	121	320
HAO1_3	HAO1	CAGCATGCCAATATGTGTGG	431	641	457	883
HAO1_4	HAO1	CTTCCTCCTACCTCTCACAG	402	340	379	304
HAO1_5	HAO1	ACAGTGGACACACCTTACCT	346	438	341	512
HAO1_6	HAO1	AGCTGTATCCAAGGATGCTC	285	428	427	569
HAO2_1	HAO2	GGTCTGGATGCACATAGAGT	367	492	406	762
HAO2_2	HAO2	ACAGAATTCGCCTCCGTCCG	419	703	377	346
HAO2_3	HAO2	CAGAACCACAATCCAAGGGG	375	433	256	267
HAO2_4	HAO2	GAACAAACAGTTGATCCAGA	262	175	200	270
HAO2_5	HAO2	GCAGCTGTCTAAGTCAACTC	309	340	356	666
HAO2_6	HAO2	ACAAGGCAGTGGAACCCTGT	407	385	451	484
HARS1_1	HARS1	AGGGCTGGATTACTACACTG	462	1	286	42
HARS1_2	HARS1	GCACAAGAGACTATAGTCCC	166	0	162	0
HARS1_3	HARS1	TAAACGCTACCACATAGCAA	331	20	278	59
HARS1_4	HARS1	GCTGGACATAGTCCCCAATG	308	25	309	73
HARS1_5	HARS1	CTGTATTTGAACTAAAGGTG	206	8	137	0
HARS1_6	HARS1	GTTTCCCAACACTCACACAC	352	8	413	0
HASPIN_1	HASPIN	GCTTAGCAAATACATAGAGG	338	202	229	58
HASPIN_2	HASPIN	GCAGCCTCAGCCGTCCCGAG	760	1196	907	951
HASPIN_3	HASPIN	CCGTGACCCCAAGACGCCTG	378	347	392	290
HASPIN_4	HASPIN	CAGGATCGTCGGACTGCGAG	616	747	795	583
HASPIN_5	HASPIN	GGTCCAGGTCTGTCAAGCAC	358	509	412	264
HASPIN_6	HASPIN	GCAACGCTGTGAGAAGATTG	417	337	298	353
HBA1_1	HBA1	GCACGCGCACAAGCTTCGGG	631	864	611	1251
HBA1_2	HBA1	GCACGCTGGCGAGTATGGTG	507	507	569	411
HBA1_3	HBA1	GTGCGCGCCGACCTTACCCC	815	1299	1022	1055
HBA1_4	HBA1	GACCAACGCCGTGGCGCACG	600	943	938	1047
HBA1_5	HBA1	GAGGGAGCCTCACCTCTCCA	517	725	554	548
HBA1_6	HBA1	GTGCGCGTGCAGGTCGCTCA	655	741	737	1131
HCAR1_1	HCAR1	GTGAAGAGCCCCACTCGGCA	467	586	223	620
HCAR1_2	HCAR1	AAGGCAGGCAGATCATAAGG	567	710	522	572
HCAR1_3	HCAR1	AGATAGTGTTCACCGCGTGG	406	459	379	550
HCAR1_4	HCAR1	GTGGAAGCAGAAACCACACA	267	436	193	794
HCAR1_5	HCAR1	GAGCATCGTGTTCCTTACGG	506	992	610	1143
HCAR1_6	HCAR1	AGCAAAATAAGATGATGCCG	165	308	117	539
HCAR2_1	HCAR2	AAGATGCCGATCCAGAATGG	493	860	442	630
HCAR2_2	HCAR2	TCCTGATGGACAACTATGTG	365	584	463	739
HCAR2_3	HCAR2	CAATAGTGATGCCCCACAGA	314	327	266	441
HCAR2_4	HCAR2	TGAAGAGCATCAGCCGGCAA	592	613	335	530
HCAR2_5	HCAR2	GCATCTGCCATACCTTCCAG	412	751	453	417
HCAR2_6	HCAR2	CAGCATCATCTTCCTCACGG	569	766	660	497
HCAR3_1	HCAR3	CAGCATCATATTCCTCACGG	244	261	228	234
HCAR3_2	HCAR3	TCGTGATGGACTACTATGTG	366	552	372	389
HCAR3_3	HCAR3	GCATCTGCCATACCTTCCGG	429	559	494	643
HCAR3_4	HCAR3	GTAGAAAGTCAGCTACTGCC	245	630	381	644
HCAR3_5	HCAR3	CAACAGTGATGCCCCACAGA	514	475	350	478
HCAR3_6	HCAR3	CAAACATGAAGAGCACCAGC	515	761	461	923
HCK_1	HCK	ATCCGGACCCTGGACAACGG	578	703	514	672
HCK_2	HCK	TGGGGCTTGGAAGACATGCA	412	564	368	400
HCK_3	HCK	AGAATGTATTGCCTCCGACC	328	470	398	518
HCK_4	HCK	GAAGCCAGGGAGCATGTCGG	481	497	473	473
HCK_5	HCK	GCTGGTCAAACTTCATGCGG	289	323	201	362
HCK_6	HCK	AATGGCCTCGTAATCATACA	299	456	220	282
HCN1_1	HCN1	CAGAGACTGGATTAAAGCGG	270	330	146	601
HCN1_2	HCN1	GACAACCATCCCAGTGGCAC	253	335	324	217
HCN1_3	HCN1	GGAGATTATATCATACGAGA	32	81	40	200
HCN1_4	HCN1	CTTCAACTGTCGGAAACTGG	377	657	377	728
HCN1_5	HCN1	ATGAAGCCGTACTGCCGCCG	733	712	520	744
HCN1_6	HCN1	CCAGGGCACTTCGCATTGTG	593	880	707	1549
HCN2_1	HCN2	CACGTTGAACACGATCCACG	536	557	642	547
HCN2_2	HCN2	TCTGCGCACGTGGTTCGTGG	793	1200	1144	1366
HCN2_3	HCN2	GTGAAGTCCCAGTAGAACCT	449	625	416	412
HCN2_4	HCN2	TGTAGCGGATCAGGCGTGAG	891	910	1059	1160
HCN2_5	HCN2	TGGACACCCAGCAGTTGCGC	633	491	628	564
HCN2_6	HCN2	GCGGCGCCAGTACCAGGAGA	321	374	366	585
HCN3_1	HCN3	TAGACCTCAGCGTCCAACCG	626	901	621	945
HCN3_2	HCN3	TAGCGCGTGCGGATGGCCCG	664	877	863	1080
HCN3_3	HCN3	GCCCCTCAGAACCACTCGTG	327	668	465	637
HCN3_4	HCN3	GAGATCTGCCTGCTAACTAG	498	647	437	252
HCN3_5	HCN3	TCATCCGCTACATACACCAG	467	775	488	705
HCN3_6	HCN3	CCAATACCGGAAGTCGCTGT	300	428	349	119
HCN4_1	HCN4	AGAGGCGTAACAGGCGTAAG	373	484	473	363
HCN4_2	HCN4	AGGATGAGAACACCACACCC	350	455	333	233
HCN4_3	HCN4	GCATGGACGTCACGAAGTTG	534	1139	840	662
HCN4_4	HCN4	TACTACGAGCACCGCTACCA	511	409	384	844
HCN4_5	HCN4	TGCTGTGCATCGGCTACGGG	860	1158	885	657
HCN4_6	HCN4	GGGCGTCCTGTCCTCGCCGG	564	574	585	648
HCRTR1_1	HCRTR1	TGCTCTTGAACAATAGTGGG	261	465	238	488
HCRTR1_2	HCRTR1	GTACCCAAAACAGTATGAGT	274	330	142	511
HCRTR1_3	HCRTR1	TGACAATAAAGAAGCAACTG	207	327	175	448
HCRTR1_4	HCRTR1	ATGTGTGCTGGACAGATCCC	515	786	602	1082
HCRTR1_5	HCRTR1	TGGTGACTGTCCTCATGTGG	671	1040	816	1117
HCRTR1_6	HCRTR1	CAGAGCTCACCTGTAGATAG	363	443	279	670
HCRTR2_1	HCRTR2	GCTGTATCGCCTTGGATCGG	572	682	671	853
HCRTR2_2	HCRTR2	AGTGATATCCACGACCAGTG	299	425	246	530
HCRTR2_3	HCRTR2	TATGAGTGGGTCCTGATCGC	434	688	580	641
HCRTR2_4	HCRTR2	ATCACACACCGTAAAGAGGG	444	499	537	586
HCRTR2_5	HCRTR2	GCCAACACCATGAGACACAG	501	715	530	430
HCRTR2_6	HCRTR2	TCCTCGTCGTCATAGTCGGT	409	502	546	463
HDAC10_1	HDAC10	GCACATCCCAGTCCACGACG	566	784	606	749
HDAC10_2	HDAC10	AGAAGCGCCCATGCTCATAG	408	782	367	744
HDAC10_3	HDAC10	GCGCAGTGAAAGGTACTCTG	430	951	534	1027
HDAC10_4	HDAC10	GATGCAGCTGCCTTACACAC	533	589	617	296
HDAC10_5	HDAC10	AGAGTATGTATCCCTGGTCA	226	384	277	472
HDAC10_6	HDAC10	GTTGAACACACAGAACCCGT	323	396	271	630
HDAC11_1	HDAC11	GCAACAGCAAAGGACCACTG	380	517	398	1064
HDAC11_2	HDAC11	GGCGAGCGTGATGTCCGCAT	566	756	850	1339
HDAC11_3	HDAC11	CAACCGCCACATCTACCCAG	415	588	360	741
HDAC11_4	HDAC11	TAGCGCGGCGAGTACACGAT	326	437	426	388
HDAC11_5	HDAC11	GTTGGGGAGGAAGATAACGG	258	226	222	34
HDAC11_6	HDAC11	AAGATCAATGATGGTAGCCC	280	644	319	302
HDAC1_1	HDAC1	GTTAACTACCCGCTCCGAGA	305	277	220	203
HDAC1_2	HDAC1	GGAGATGTTCCAGCCTAGTG	167	253	194	470
HDAC1_3	HDAC1	TGAGTCATGCGGATTCGGTG	627	655	780	606
HDAC1_4	HDAC1	GCACCGGGCAACGTTACGAA	303	374	322	207
HDAC1_5	HDAC1	GAGGACTGTCCAGTATTCGA	354	288	367	285
HDAC1_6	HDAC1	GCACCATGCAAAGAAGTCCG	246	230	224	293
HDAC2_1	HDAC2	GATGTATCAACCTAGTGCTG	224	277	224	277
HDAC2_2	HDAC2	TACAACAGATCGTGTAATGA	302	254	281	537
HDAC2_3	HDAC2	TCAAAGAGTCCATCAAACAC	253	375	266	280
HDAC2_4	HDAC2	TCCGTAATGTTGCTCGATGT	368	732	542	699
HDAC2_5	HDAC2	TGGGTCATGCGGATTCTATG	311	425	223	465
HDAC2_6	HDAC2	AAACCGACAACAGACTGATA	251	476	214	273
HDAC3_1	HDAC3	ACCTGGAGCACAATGCACGT	395	78	510	223
HDAC3_2	HDAC3	TGGGTCAATGCCAGGCGATG	561	91	534	170
HDAC3_3	HDAC3	TCCCTCTAGGTACCACCCTC	226	45	279	42
HDAC3_4	HDAC3	GAGTTCTGCTCGCGTTACAC	470	85	569	62
HDAC3_5	HDAC3	AGGTGACATGTATGAAGTCG	387	69	394	567
HDAC3_6	HDAC3	GTCAGCCCCACCAATATGCA	247	143	224	102
HDAC4_1	HDAC4	GCAGTGGTTCAGATTCCGGT	222	502	231	1093
HDAC4_2	HDAC4	GGAGCCCATTGAGAGCGATG	256	583	324	573
HDAC4_3	HDAC4	ACCAAGCCGAGGTTCACGAC	378	527	465	621
HDAC4_4	HDAC4	CTGTGCGCCAAACTCGTCTG	700	1154	850	1822
HDAC4_5	HDAC4	CTGTCCCCACAGTGCATCCG	633	773	606	1164
HDAC4_6	HDAC4	GGGGCTGACTTACCGCAGAG	431	852	340	681
HDAC5_1	HDAC5	ACTCCGTAGTGCCACTCCAC	562	789	688	960
HDAC5_2	HDAC5	TATGCCCTGTACTTACAGTG	448	661	496	933
HDAC5_3	HDAC5	TGGTTGAGGCCGCCTGGTGT	609	951	803	1010
HDAC5_4	HDAC5	AGGCCTGCTTAGCAAGTGCG	495	779	563	971
HDAC5_5	HDAC5	AGTAAAGCCATTCTCAGCGA	224	278	248	371
HDAC5_6	HDAC5	GCTCTGTGGACCCCACACTG	310	267	299	333
HDAC6_1	HDAC6	TGTGCTGAGTTCCATTACCG	390	438	355	589
HDAC6_2	HDAC6	AGGACACGCAGCGATCTAGG	493	543	577	519
HDAC6_3	HDAC6	TCCATCCACCGCTACGAGCA	339	363	435	783
HDAC6_4	HDAC6	ACCAGTTCTGGGTTAAACTG	192	303	166	278
HDAC6_5	HDAC6	CAGTGCTACAGTCTCGCACA	432	579	473	732
HDAC6_6	HDAC6	ATGACCCACGTACTCAGCAC	425	626	554	726
HDAC7_1	HDAC7	GGAGCACGTGCCGCTCAGAG	526	1145	692	1543
HDAC7_2	HDAC7	TGCTGCCCGCAATCACTCTG	667	1572	787	1369
HDAC7_3	HDAC7	GTTACCTGTAGGGAATGCCG	222	640	230	515
HDAC7_4	HDAC7	AGGACCCTGCCCTTCACCAC	601	1278	780	994
HDAC7_5	HDAC7	AGTCCTTAATGACCACCGAG	466	1144	420	857
HDAC7_6	HDAC7	GCAGCTCAAAACTCACGTCC	267	514	234	250
HDAC8_1	HDAC8	TGGGAATATTACGATTGCGA	237	332	169	568
HDAC8_2	HDAC8	ATAGTCAAATATCCCTTCAG	187	266	133	312
HDAC8_3	HDAC8	GTAAATGTGCCCATTCAGGA	268	258	184	179
HDAC8_4	HDAC8	TAGGATAGTTAAGCCTAAAG	212	264	110	105
HDAC8_5	HDAC8	TCCTGGGGAGAATTTGTGCA	405	486	271	552
HDAC8_6	HDAC8	GTAGCAATTAACTGGTCTGG	256	148	191	283
HDAC9_1	HDAC9	AGCTTTGATCCAATGATGTG	354	791	331	653
HDAC9_2	HDAC9	AACAGCATGAGAACTTGACA	294	588	375	161
HDAC9_3	HDAC9	TGGGCTGCTAAATAAATGTG	180	509	232	538
HDAC9_4	HDAC9	ACCTTTGCCTCAGAGCACGT	449	632	606	1009
HDAC9_5	HDAC9	GGAAGCCCCAAGGTAATGTT	272	484	155	503
HDAC9_6	HDAC9	GGTCCCAGTTCACCAAACAA	261	432	201	445
HEXA_1	HEXA	AAAGCAGGTCACGATAGCGC	455	571	543	1067
HEXA_2	HEXA	GTAGGAAGCTGGTTACATCC	316	268	375	384
HEXA_3	HEXA	AGGAGGTCATTGAATACGCA	334	284	358	656
HEXA_4	HEXA	GAGGAAGAAAGGCTTCGGTG	284	330	227	385
HEXA_5	HEXA	AGCAAGGAGTCAGTAATCCA	532	617	405	1326
HEXA_6	HEXA	GTGTCCAGGATGCTAGAGAG	604	872	592	1406
HEXB_1	HEXB	AGAGTTTGGGGAGCATTACG	360	446	306	704
HEXB_2	HEXB	AGGGGCCCGCCGTGGAATTG	457	653	345	422
HEXB_3	HEXB	CCCCAAGATAGTGTATGCCC	258	464	294	639
HEXB_4	HEXB	CCTTGGAGAATCAATAATGG	260	462	181	520
HEXB_5	HEXB	TGAATTCCAGGCTAAAACCC	279	343	181	102
HEXB_6	HEXB	ATGAAGTGGAATTTAAATGT	277	320	142	310
HGFAC_1	HGFAC	GAGGAGCCGCCGATGATACG	359	530	487	646
HGFAC_2	HGFAC	GGAATCCGGACAATGACGAG	353	607	279	653
HGFAC_3	HGFAC	ATCCGGTGACAGTTGGACTC	507	671	517	779
HGFAC_4	HGFAC	AAGGGCTGCTCAGACAAGCT	394	535	375	475
HGFAC_5	HGFAC	CACAACTCACAACTACGACC	391	455	442	50
HGFAC_6	HGFAC	GGCAGAGGGACCCCAAAGTG	464	503	272	400
HGF_1	HGF	GAAATAGGGCAATAATCCCA	187	264	171	279
HGF_2	HGF	TCTTTACCCCGATAGCTCGA	264	401	265	369
HGF_3	HGF	TGAGAATCCCAACGCTGACA	333	508	224	1093
HGF_4	HGF	CTGGACTAACATGTTCAATG	413	741	397	908
HGF_5	HGF	TGAATGCATGACCTGCAATG	417	684	467	868
HGF_6	HGF	AATGTGCTAATAGATGTACT	100	206	114	264
HHAT_1	HHAT	GGTGTAGTACAGGCAGCGAA	334	583	268	431
HHAT_2	HHAT	AGGATGCGACCGACTTTGAG	378	826	552	568
HHAT_3	HHAT	CACGTAGAAAAAGAGCACCT	208	341	203	334
HHAT_4	HHAT	TCCGGTCTCAGCTCCTGACG	518	830	633	741
HHAT_5	HHAT	GCAAAACCATAGCCACACCA	296	372	185	615
HHAT_6	HHAT	CCATTTGAGACACTACCATG	416	735	364	550
HIF1A_1	HIF1A	AAGTGTACCCTAACTAGCCG	149	100	141	289
HIF1A_2	HIF1A	ACTAAAGGACAAGTCACCAC	198	230	124	170
HIF1A_3	HIF1A	TATGTGTGAATTACGTTGTG	329	643	358	516
HIF1A_4	HIF1A	ACAGTAACCAACCTCAGTGT	392	451	338	338
HIF1A_5	HIF1A	TATATCATGACACCTACCTC	196	334	251	3
HIF1A_6	HIF1A	AGATGCGAACTCACATTATG	285	461	228	124
HINFP_1	HINFP	GGTGCTCTCGAAGTTTACTG	282	24	257	187
HINFP_2	HINFP	ACACCAAGCTGAAACAGTGG	454	5	380	70
HINFP_3	HINFP	TGACTACTTACGATCCAATG	274	50	319	49
HINFP_4	HINFP	TGAATACGAAGCAGTCGGCA	471	299	596	381
HINFP_5	HINFP	ACATGCCGATAAAACCACTC	215	5	142	1
HINFP_6	HINFP	CATGCGCTTTCGTCACAGTG	526	64	647	4
HINT1_1	HINT1	TCATGGAAAGCAAGGCACTA	415	582	398	1140
HINT1_2	HINT1	ACATATATCCCAGATTTCTG	146	212	81	118
HINT1_3	HINT1	AGATGAGATTGCCAAGGCTC	376	759	505	587
HINT1_4	HINT1	CTTTGGGAAGATCATCCGCA	363	561	360	746
HINT1_5	HINT1	GGTATCACCAGAAAATGTGT	223	222	127	917
HINT1_6	HINT1	GTGCTTGAGGGGAAATGTCA	388	563	376	1039
HIPK1_1	HIPK1	TCGCCAGCCCTACCGAGTGA	696	653	662	732
HIPK1_2	HIPK1	GAGTTGTGTAGAGCTACCCC	477	452	365	491
HIPK1_3	HIPK1	AGCACTGCCCGAGCTATCAG	437	939	492	539
HIPK1_4	HIPK1	TCAGTCAGGAGTTCTCACGC	401	400	567	548
HIPK1_5	HIPK1	TTGGACAGGTGGCTAAGTGC	435	626	649	987
HIPK1_6	HIPK1	GGTGAATATGTCTACAGACC	190	226	157	450
HIPK2_1	HIPK2	ACTGGGCGAATGTATTTGAG	224	408	232	449
HIPK2_2	HIPK2	TGGACTCAAGCGTAAGAGCG	397	627	427	260
HIPK2_3	HIPK2	TCGGGTGAATATGTATGACA	208	358	178	422
HIPK2_4	HIPK2	GTAATATCTGGACTGCAAGT	204	365	176	454
HIPK2_5	HIPK2	GTGGTCAAGTGCTGGAAACG	427	787	436	866
HIPK2_6	HIPK2	TCTGCTCGTAAGGTAGGCTT	261	489	346	576
HIPK3_1	HIPK3	CTTGGATGGCCGCTCTACCC	501	540	524	659
HIPK3_2	HIPK3	TAAGACATTGGAAGAGCATG	379	482	327	452
HIPK3_3	HIPK3	TTGGCCAGGTAGTTAAATGC	282	346	360	295
HIPK3_4	HIPK3	ACTCCTGGTCGGATCTGTAG	276	337	245	186
HIPK3_5	HIPK3	TAAAGTAATAGACTTTGGGT	113	122	79	201
HIPK3_6	HIPK3	GCTTCAATCCACATCGCTGG	378	730	277	484
HIPK4_1	HIPK4	GCAGGGTGACTGTACGGATG	564	845	601	1010
HIPK4_2	HIPK4	CAGCGAGGTGCGCTACGTGA	628	714	755	333
HIPK4_3	HIPK4	TCTGCGAGAAGGTGGACGTG	572	983	782	929
HIPK4_4	HIPK4	GCGCTACATCTGCGAAACCC	492	538	460	939
HIPK4_5	HIPK4	ACGACTTGAGCATATACTTG	278	305	219	546
HIPK4_6	HIPK4	GCACGCCGACCTCAAGAGCA	504	912	592	958
HK1_1	HK1	GGAGGGCAGCATCTTAACCA	426	671	413	811
HK1_2	HK1	TGTGTCAGCCATCGAAAAGT	413	786	432	706
HK1_3	HK1	AACCGCCTGCGTGATAACAA	234	275	175	307
HK1_4	HK1	ATTCACCACAGCTACGATGT	575	642	553	489
HK1_5	HK1	GACCGGGGATCCCTCAACCC	339	324	299	487
HK1_6	HK1	ACCCCAGAGAACATCGTGCA	613	1066	631	719
HK2_1	HK2	GTCTACATAAGACCGTGCGG	180	128	198	95
HK2_2	HK2	GTCCGGGGTAGCACACACGT	512	290	496	778
HK2_3	HK2	CCACCAGACTAAACTAGACG	168	87	112	220
HK2_4	HK2	GCGGACTTCCTCGAGTACAT	394	228	377	303
HK2_5	HK2	ATCCCTGAGGACATCATGCG	532	332	759	340
HK2_6	HK2	ATGTCGATATCAAAGTCCTG	156	126	177	77
HLA-DRB1_1	HLA-DRB1	CAGATACTTCTATAACCAGG	142	348	164	208
HLA-DRB1_2	HLA-DRB1	AACCACTCACAGAGCAGACC	277	548	374	526
HLA-DRB1_3	HLA-DRB1	GTCCCCAGACAAAGCCAGTG	438	392	311	873
HLA-DRB1_4	HLA-DRB1	TCCCCACAGCACGTTTCCTG	656	1017	739	983
HLA-DRB1_5	HLA-DRB1	GAAGGATATACAGTCACCTT	167	321	161	110
HLA-DRB1_6	HLA-DRB1	AAGGCTGGGATGGTGTCCAC	525	537	550	711
HLCS_1	HLCS	TCAGGGATCCTCTTATGCAG	420	549	412	894
HLCS_2	HLCS	GTCCTGCAAGTGCACCGCTA	287	581	308	467
HLCS_3	HLCS	GGGAGTCGGAGCCCACATAG	415	537	241	266
HLCS_4	HLCS	GGAGGTGATAATGCTCAACG	302	366	336	326
HLCS_5	HLCS	GCAGACAGTTGTCCGTCCAC	372	351	399	446
HLCS_6	HLCS	CAGGACGGTATGGAGCATGT	650	376	915	488
HMGB1_1	HMGB1	GGAGATCCTAAGAAGCCGAG	250	143	187	218
HMGB1_2	HMGB1	AGATATGGCAAAAGCGGACA	171	428	177	217
HMGB1_3	HMGB1	GGCGATACTCAGAGCAGAAG	325	266	331	550
HMGB1_4	HMGB1	AACCTATATCCCTCCCAAAG	164	150	74	263
HMGB1_5	HMGB1	GAAGTGCTCAGAGAGGTGGA	409	565	313	1181
HMGB1_6	HMGB1	AGATACTCACGGAGGCCTCT	165	421	158	157
HMGCR_1	HMGCR	AGAGCATCGAGGGTAAACGT	392	0	473	67
HMGCR_2	HMGCR	GCCAAATTGGACGACCCTCG	505	104	498	241
HMGCR_3	HMGCR	CTTGTGGCCAGCACCAATAG	547	1	505	104
HMGCR_4	HMGCR	GGATGATCTCAGCATCACTA	223	16	206	72
HMGCR_5	HMGCR	TGAATGTCCAAAGTTTGAAG	310	87	222	78
HMGCR_6	HMGCR	GGATATATGCCCATCCCTGT	203	35	171	65
HMGCS1_1	HMGCS1	GACACAACTAATGCATGCTA	276	7	324	0
HMGCS1_2	HMGCS1	TAATAGCTCCTCTTACCCAA	174	4	172	0
HMGCS1_3	HMGCS1	TGTAGGTCTAGCATTTCCTG	384	51	310	0
HMGCS1_4	HMGCS1	TAACATACCATCCCAAGAGC	305	30	357	77
HMGCS1_5	HMGCS1	AGCAGCGGTCTAATGCACTG	568	17	718	0
HMGCS1_6	HMGCS1	TGGTTCTAATAGGGCTTCGT	362	13	322	27
HMMR_1	HMMR	AAGTAGTGCTGCTCATACCC	372	403	395	250
HMMR_2	HMMR	GGTATGATGGCTAAGCAAGA	393	458	310	323
HMMR_3	HMMR	GGAAGAATTAAAGCAAACAC	153	119	77	0
HMMR_4	HMMR	GGAGTCTCGAAGAGTCTCAA	278	303	142	417
HMMR_5	HMMR	AGTCTTCGGAATCAAAGGTG	352	409	467	246
HMMR_6	HMMR	AGTTGGAAAAGATGGAAGCA	292	321	203	430
HMOX1_1	HMOX1	GGAGGAGATTGAGCGCAACA	356	661	293	998
HMOX1_2	HMOX1	GCTGCATGGCTGGTGTGTAG	305	526	386	455
HMOX1_3	HMOX1	GGCCACATAGATGTGGTACA	214	401	233	281
HMOX1_4	HMOX1	CCAGCGGGGCCCGTACCAGA	577	778	414	1083
HMOX1_5	HMOX1	GGCCCCCAGACAGGTCACCC	356	416	281	787
HMOX1_6	HMOX1	CTATGTGAAGCGGCTCCACG	395	813	440	831
HMOX2_1	HMOX2	TGCATACACCCGCTACATGG	399	535	394	175
HMOX2_2	HMOX2	TGTGAAGTAAAGTGCCGTGG	343	385	322	391
HMOX2_3	HMOX2	GTGGAGCGGATCCACTACAT	277	263	386	170
HMOX2_4	HMOX2	ACTGAAACTCCCCAGCACAG	235	411	182	449
HMOX2_5	HMOX2	TAGAAAAGGAGAACCAAATG	187	158	136	222
HMOX2_6	HMOX2	GGAGGAAATGGAGCGCAACA	511	645	358	631
HNF4A_1	HNF4A	CCAAGGGGCTGAGCGATCCA	562	729	529	1276
HNF4A_2	HNF4A	GGGACCGGATCAGCACTCGA	520	800	511	716
HNF4A_3	HNF4A	GCTGCTGGTTCTCGTTGAGT	643	806	564	559
HNF4A_4	HNF4A	CAGATTTAGCCGGCAGTGCG	506	744	405	728
HNF4A_5	HNF4A	GCAATGACTACATTGTCCCT	298	185	233	371
HNF4A_6	HNF4A	CAGCTCGTCAAGGATGCGTA	397	478	497	296
HNMT_1	HNMT	AAGATTCTAAGCATAGGCGG	297	311	149	423
HNMT_2	HNMT	AGCTGCCAGGCATAATAGGA	251	566	260	422
HNMT_3	HNMT	GAGGTTTCTCAACCATTCCA	221	423	209	59
HNMT_4	HNMT	AATAATGAGCATCTTAGCAT	253	426	232	449
HNMT_5	HNMT	TGAATACCAAAGTAGAATGT	215	331	184	261
HNMT_6	HNMT	AAAGTTCAGGCTCAATACCC	220	441	208	222
HNRNPA1_1	HNRNPA1	TATGACAGCTATAACAACGG	353	294	231	587
HNRNPA1_2	HNRNPA1	CTTACTGACAATCTTATCCA	211	369	179	473
HNRNPA1_3	HNRNPA1	TATTAGGATTCTCAAAGACC	249	405	241	471
HNRNPA1_4	HNRNPA1	TTCATGTCTTAAGGTCGAAG	428	481	567	650
HNRNPA1_5	HNRNPA1	GGGAATGACAACTTCGGTCG	325	247	374	184
HNRNPA1_6	HNRNPA1	AATGACAACTTCGGTCGTGG	386	205	392	304
HPD_1	HPD	GCCAAGGTCTCACCATTCGG	624	759	630	1176
HPD_2	HPD	TAGCTCTCTGCGATCCATTG	539	829	578	901
HPD_3	HPD	GGAGATGATCGACCACATTG	495	671	403	636
HPD_4	HPD	TGTGTGGTGTCCCCATACTA	322	296	260	220
HPD_5	HPD	AAACTTGTCTTGCTCTACCC	235	341	283	425
HPD_6	HPD	TTATAGTCCACATATTCCTG	385	497	306	989
HPGDS_1	HPGDS	TCCAAGTCTTGCATAAGATG	301	581	318	469
HPGDS_2	HPGDS	ATCTTGCTATTGCTAGGCTC	222	253	182	169
HPGDS_3	HPGDS	TGTGTTTCCAGCCAAATCTG	341	703	265	663
HPGDS_4	HPGDS	ACAGAATAGAACAAGCTGAC	254	533	304	125
HPGDS_5	HPGDS	TGATGCTATTGTGGACACTC	594	541	567	1118
HPGDS_6	HPGDS	GTCCATCAACTTCCAAAATG	236	635	273	373
HPGD_1	HPGD	GCTGCTAATCTTATGAACAG	241	401	172	522
HPGD_2	HPGD	GCTGACCAGCAACAACTGAG	450	1312	527	636
HPGD_3	HPGD	TACATGAGTAAGCAAAATGG	434	645	360	926
HPGD_4	HPGD	GTGGATTGGAATCTTGAAGC	209	248	196	541
HPGD_5	HPGD	ACCGGCGCGGCTCAGGGCAT	762	1289	720	1049
HPGD_6	HPGD	AGGTTCAAACTGCTCATCCA	254	371	242	677
HPN_1	HPN	ACTTCTGACAGCCATCGGGG	560	399	395	860
HPN_2	HPN	GACCAGGAGCCGCTGTACCC	561	561	502	731
HPN_3	HPN	GGTGTGCTCCATCATAGCGA	338	413	341	595
HPN_4	HPN	CGAGCTGGACGTGCGAACGG	819	919	996	1000
HPN_5	HPN	GAAAGGGAAGATAGCCCCCG	323	353	221	389
HPN_6	HPN	GCTGCCCGTGGACCGCATCG	960	1751	1118	1413
HPRT1_1	HPRT1	CTAGAATGACCAGTCAACAG	276	480	210	463
HPRT1_2	HPRT1	TAGGTATGCAAAATAAATCA	123	265	112	339
HPRT1_3	HPRT1	TGAAAGGATATAATTGACAC	114	149	132	330
HPRT1_4	HPRT1	TCTTGCTCGAGATGTGATGA	456	553	505	243
HPRT1_5	HPRT1	CTCATGGACTAATTATGGAC	412	550	284	280
HPRT1_6	HPRT1	GCCCCCCTTGAGCACACAGA	591	528	351	514
HPSE_1	HPSE	GAATGGACGGACTGCTACCA	274	523	376	857
HPSE_2	HPSE	TGGCAATCTCAAGTCAACCA	507	1085	494	984
HPSE_3	HPSE	ATGGTGACGGACAGGAACGA	501	682	668	1221
HPSE_4	HPSE	AGGAGGCTGGCGCTTACCCC	326	667	486	904
HPSE_5	HPSE	GAAACAAGCTCTGCATATGG	176	233	157	353
HPSE_6	HPSE	ACGACGTCCTGTGCTTGCGC	594	956	896	900
HRAS_1	HRAS	TGTTGATGGCAAACACACAC	377	296	340	296
HRAS_2	HRAS	GGACTCGGATGACGTGCCCA	432	589	537	805
HRAS_3	HRAS	CCAGGCTCACCTCTATAGTG	356	671	351	333
HRAS_4	HRAS	GGACCAGTACATGCGCACCG	523	819	598	1182
HRAS_5	HRAS	GGATTCCTACCGGAAGCAGG	375	266	280	247
HRAS_6	HRAS	TGACCTGGCTGCACGCACTG	569	1002	845	1137
HRH1_1	HRH1	TCGGTGGCGGACTTGATCGT	436	682	468	510
HRH1_2	HRH1	CGATACTTAAGGTACCTGAG	424	632	391	613
HRH1_3	HRH1	TGTATGCCGTACGGAGTGAG	402	735	616	655
HRH1_4	HRH1	AGTCCATGGAAAGCCAAAAG	270	407	205	369
HRH1_5	HRH1	GGCAGTCATGACCTTGAACC	290	364	311	260
HRH1_6	HRH1	AGGGGGATGCCAAGAAACCA	233	316	232	240
HRH2_1	HRH2	GATGAAGGCCCCCATGACGG	434	629	336	454
HRH2_2	HRH2	TGCACATGATCAGTAGCGGG	509	607	474	305
HRH2_3	HRH2	CAGCCCACGGTACACAAACG	580	907	570	816
HRH2_4	HRH2	AGAGATGGCGACCCGAACTG	482	821	446	653
HRH2_5	HRH2	TGACAGCGCAGTACCGGTCG	674	894	904	1314
HRH2_6	HRH2	ATAGCCCAGCCACAGAACGA	373	398	321	315
HRH3_1	HRH3	GAGGCTCGAGTCGGCCACGA	668	878	693	767
HRH3_2	HRH3	TATGTACCCTACGTGCTGAC	335	511	445	437
HRH3_3	HRH3	AGCTGGGAGTACCTGTCCGG	449	580	415	433
HRH3_4	HRH3	GGGCGTAAAGAACTCCAGGG	153	272	99	188
HRH3_5	HRH3	GGGCCCAGCAGGGTGACACG	458	290	590	603
HRH3_6	HRH3	GATGAGCAGCGCCATGAGCG	642	1024	682	858
HRH4_1	HRH4	TGAGATGATCACGCTTCCAC	580	700	687	943
HRH4_2	HRH4	CCCATTCGAACAGCGTGTGA	716	915	800	898
HRH4_3	HRH4	TTATAGAACTCAACATACTG	246	513	225	200
HRH4_4	HRH4	GGTATCGATCATAGCTGATG	367	598	310	633
HRH4_5	HRH4	AATAACTACTTCGATGTCTA	81	93	56	287
HRH4_6	HRH4	AAATAAGCGACTAAGATGAC	152	152	147	321
HSD11B1_1	HSD11B1	CAGTCAGGACCACGTAACTG	469	835	633	1006
HSD11B1_2	HSD11B1	GCAAACGAGGAATTCAGACC	367	461	383	715
HSD11B1_3	HSD11B1	ACACTACATTGCTGGCACCA	326	808	429	598
HSD11B1_4	HSD11B1	CCTCGCTGTCACCACCACAT	602	833	694	396
HSD11B1_5	HSD11B1	AAAGAAAGTGATTGTCACAG	297	540	271	813
HSD11B1_6	HSD11B1	GCAGAATAGGCAGCAACCAT	443	809	413	442
HSD11B2_1	HSD11B2	GGTACGCAGCTCGATGGCAC	800	1181	1189	1398
HSD11B2_2	HSD11B2	GGCGCGCTCGAGCTGACCAA	396	626	601	351
HSD11B2_3	HSD11B2	CCTTGGTGAACTCTAGCACG	427	614	431	297
HSD11B2_4	HSD11B2	TAGGCCCCCAAGCACGGATA	410	307	271	413
HSD11B2_5	HSD11B2	CTGGCACAGCCAGTCGAGCG	394	759	417	489
HSD11B2_6	HSD11B2	GGTGATGAGCACCGCGCGAG	514	710	509	576
HSD17B10_1	HSD17B10	GACCCCACTTACGTCGGCTG	491	763	619	830
HSD17B10_2	HSD17B10	CTGGTGGCGGTAATAACCGG	234	255	160	200
HSD17B10_3	HSD17B10	CCACGGCGGAGCGACTTGTG	316	367	314	317
HSD17B10_4	HSD17B10	AGTATGCAGCTTGTCCAACC	582	698	538	571
HSD17B10_5	HSD17B10	TGTTGATGATGACCCCACGT	433	458	568	853
HSD17B10_6	HSD17B10	GCCTTACATCAAGAACTCGC	227	195	230	170
HSD17B14_1	HSD17B14	GGGGACGTACACCTTGACCA	413	667	430	764
HSD17B14_2	HSD17B14	CCGAGTGGTTATCTGCGACA	179	179	216	412
HSD17B14_3	HSD17B14	AGTCAGACCCGGCTCACCGA	355	447	304	449
HSD17B14_4	HSD17B14	AATCCAGGCGGCCAAATCGG	441	884	388	506
HSD17B14_5	HSD17B14	GATTGTGTTGTCAACAACGC	381	487	518	596
HSD17B14_6	HSD17B14	CTTCCTGAGTCACATCACAG	676	1065	669	489
HSD17B1_1	HSD17B1	CAGGCCTGCGTTACACACTG	443	658	572	841
HSD17B1_2	HSD17B1	GTGTTGGTGACCGGGAGCGT	337	617	517	309
HSD17B1_3	HSD17B1	TGAATGTAGTAGGGACTGTG	635	1241	846	1369
HSD17B1_4	HSD17B1	TGGATCTGAAGCCAGACGTA	543	698	450	871
HSD17B1_5	HSD17B1	CGTAAGGGACTCAAAATCCG	391	413	254	541
HSD17B1_6	HSD17B1	GGAAGGTGTGGATGTCCGTG	624	799	657	1091
HSD17B2_1	HSD17B2	TGTCCATTTGGAGCACCGAG	457	761	660	626
HSD17B2_2	HSD17B2	GGCTGTGATCAACAATGCTG	416	833	458	857
HSD17B2_3	HSD17B2	GGCATCTTATGGCTCATCAA	187	352	201	294
HSD17B2_4	HSD17B2	GAGGATCAAGCCCCAAAAAG	164	393	114	453
HSD17B2_5	HSD17B2	TGAGACTGGAGCTTTCCAAG	310	565	234	1012
HSD17B2_6	HSD17B2	GCAAATACAAGAAGAGCTCA	228	378	238	312
HSD17B3_1	HSD17B3	TGGGAAAGCGTACTCGTTCG	510	964	709	738
HSD17B3_2	HSD17B3	GTGTAGAGCGGACTACAGGG	402	521	366	288
HSD17B3_3	HSD17B3	GTAGAGAGGCCAAGGAAACA	172	267	184	409
HSD17B3_4	HSD17B3	TGTCCTTATTAGCCGGACGC	422	676	593	821
HSD17B3_5	HSD17B3	AGAATCTCACGCACTTCGCC	331	606	496	392
HSD17B3_6	HSD17B3	AGCATTCCGACATTGTTGAC	364	646	499	652
HSD17B7_1	HSD17B7	GGCGTGCAGGAACATGAGCA	334	614	431	492
HSD17B7_2	HSD17B7	AGGCCCGGAAGACCGACTGC	620	911	773	1135
HSD17B7_3	HSD17B7	CTAGGGTCTCTATTCCAATG	245	303	187	464
HSD17B7_4	HSD17B7	AGCCACACTCAAAAGGTCAG	298	241	213	400
HSD17B7_5	HSD17B7	TTGTCACTGTGACAGAGGAG	281	590	419	254
HSD17B7_6	HSD17B7	GCTGAAGGCCTGCTGACCCA	616	972	675	477
HSD3B1_1	HSD3B1	AACATAGACTGGGTTAACAG	349	591	229	381
HSD3B1_2	HSD3B1	CTGTACTGGCGGCTAACGGG	299	411	362	423
HSD3B1_3	HSD3B1	ATAGATATACATGGGTCGTA	214	207	115	373
HSD3B1_4	HSD3B1	GATCATCCGCCTCTTGGTGA	642	818	517	853
HSD3B1_5	HSD3B1	ACAGGCCTCTAACAGGAGCT	271	373	269	70
HSD3B1_6	HSD3B1	CTTCGGACCAGAATTGAGAG	383	472	225	473
HSD3B2_1	HSD3B2	AAGACCCACATATATCTATG	147	171	78	255
HSD3B2_2	HSD3B2	TCAGAGGATCGTCCGCCTGT	552	721	783	1050
HSD3B2_3	HSD3B2	GGCAGGTACCCAGCTACTGT	449	443	290	408
HSD3B2_4	HSD3B2	TTGCTGTACGGGTATGGAGT	433	645	453	390
HSD3B2_5	HSD3B2	AATGGGTGGAATCTAAAAAA	80	164	51	118
HSD3B2_6	HSD3B2	ACCAAGCTGACTGTACTTGA	502	1120	578	835
HSF1_1	HSF1	GCAACAGAAAGTCGTCAACA	243	453	206	412
HSF1_2	HSF1	GAGAACTGCCGGCTATACTT	173	276	130	463
HSF1_3	HSF1	AAAGTGGTCCACATCGAGCA	325	536	359	889
HSF1_4	HSF1	AGCTTCCACGTGTTCGACCA	415	354	465	507
HSF1_5	HSF1	ACGGACGTGCAGCTGATGAA	359	480	371	305
HSF1_6	HSF1	GGGAGCATAGACGAGAGGTG	414	454	343	736
HSP90AA1_1	HSP90AA1	GGAAGATCACTTGGCAGTGA	408	755	367	829
HSP90AA1_2	HSP90AA1	AGAACTCTTTACTGAACTGG	358	454	266	97
HSP90AA1_3	HSP90AA1	TTCAGACTTCATTAGAGGGG	277	444	199	321
HSP90AA1_4	HSP90AA1	CAGTGAGGACAGACACAGGT	519	418	616	546
HSP90AA1_5	HSP90AA1	TAAAGAAGTAAGCGATGATG	330	382	279	612
HSP90AA1_6	HSP90AA1	CAGACTTGGCGATAGTACCA	404	258	342	421
HSP90AB1_1	HSP90AB1	GACCCTTCGAAGTTGGACAG	280	480	279	246
HSP90AB1_2	HSP90AB1	TGGTACTAAAGCATTCATGG	297	479	234	163
HSP90AB1_3	HSP90AB1	TCTAGGTGAGCCCATTGGCA	587	853	626	823
HSP90AB1_4	HSP90AB1	CATTAGAGATCAACTCCCGA	271	400	192	299
HSP90AB1_5	HSP90AB1	CTCACACCTTGACTGCCAAG	383	603	572	1036
HSP90AB1_6	HSP90AB1	TGTCCATGATGAACACACGG	553	427	482	518
HSP90B1_1	HSP90B1	GAAGCTTGTTCGTAAAACGC	171	210	140	302
HSP90B1_2	HSP90B1	AGACCACGTGGAGCAGATGT	410	249	479	582
HSP90B1_3	HSP90B1	TCATTCTGTTAACTTCGGCT	398	268	458	416
HSP90B1_4	HSP90B1	GTCAGACTCCCAGATGTGCT	368	638	333	488
HSP90B1_5	HSP90B1	CCACACCCTTGACAAAATTG	313	266	250	167
HSP90B1_6	HSP90B1	TATTTATGTATGGAGCAGCA	224	172	103	101
HSPA1A_1	HSPA1A	TCCATCCTGACGATCGACGA	313	408	366	480
HSPA1A_2	HSPA1A	AGGATGCGGGTGTGATCGCG	631	762	658	860
HSPA1A_3	HSPA1A	GGTGGAGTTGCGCTTGATCA	283	536	216	462
HSPA1A_4	HSPA1A	GACCAAGGCATTCTACCCCG	360	718	245	591
HSPA1A_5	HSPA1A	GAAGTCGATGCCCTCAAACA	289	534	302	304
HSPA1A_6	HSPA1A	CCGCAAGTTCGGCGACCCGG	481	607	324	421
HSPA2_1	HSPA2	GAGATCGACTCGCTCTACGA	460	575	388	469
HSPA2_2	HSPA2	TGCAGTCGGATATGAAACAC	188	336	257	288
HSPA2_3	HSPA2	GCCTACGGCCTGGACAAGAA	344	724	312	394
HSPA2_4	HSPA2	CAGCGCGGTCATAACGGTCC	578	709	603	865
HSPA2_5	HSPA2	GCTCCAGGGTCCCGCGAAAG	431	627	317	378
HSPA2_6	HSPA2	TGAGGACTTCGACAACCGCA	451	941	587	456
HSPA5_1	HSPA5	AATGGCAAGGAACCATCCCG	208	1	170	1
HSPA5_2	HSPA5	CAGACGGGTCATTCCACGTG	507	9	422	82
HSPA5_3	HSPA5	GTTCTTGAACACGCCGACGC	460	4	488	144
HSPA5_4	HSPA5	GGAGTGAAGGCGACATAGGA	316	0	393	0
HSPA5_5	HSPA5	TGGTACAGTAACAACTGCAT	248	0	220	0
HSPA5_6	HSPA5	GGTGAGAAGAGACACATCGA	199	4	197	62
HSPA8_1	HSPA8	AAATCGGGCACGGGTAATGG	283	120	245	63
HSPA8_2	HSPA8	TGGTGGTATTACGCTTGATG	400	182	405	257
HSPA8_3	HSPA8	AAACCAACCTCACCTTCCCA	555	361	408	263
HSPA8_4	HSPA8	GAAACATTGGCCCTTTATGG	305	179	173	308
HSPA8_5	HSPA8	GGCCTGGGTGCTGGAAGAGA	522	65	463	120
HSPA8_6	HSPA8	GAACTCACCAAAAACTGTGT	215	154	193	192
HSPA9_1	HSPA9	TGGGGATACCTTCTTAGGTG	374	15	295	244
HSPA9_2	HSPA9	TGAGCGACTTGTTGGAATGC	395	14	495	95
HSPA9_3	HSPA9	TGGCATGACTAGGATGCCCA	276	22	366	237
HSPA9_4	HSPA9	AATCCCTTCAAATTGAGCAC	249	8	240	72
HSPA9_5	HSPA9	CAGCACATCCGTGACATCGC	665	45	780	179
HSPA9_6	HSPA9	CTTCAGGATCATCATATCGC	317	17	362	89
HSPB1_1	HSPB1	GGCTATGCGGGTACCAGTCG	237	341	200	106
HSPB1_2	HSPB1	GGATGTCAACCACTTCGCCC	411	623	354	489
HSPB1_3	HSPB1	GAGTGGTCGCAGTGGTTAGG	567	845	621	473
HSPB1_4	HSPB1	CTCGGAGATCCGGCACACTG	431	647	509	617
HSPB1_5	HSPB1	CAGCCGGCAACTCAGCAGCG	485	875	389	541
HSPB1_6	HSPB1	CCAAAGGCAAGCACGAGGAG	391	727	578	743
HTR1A_1	HTR1A	GGTGCTGGGCAATGCGTGCG	607	1100	491	1097
HTR1A_2	HTR1A	CCATCGACTACGTGAACAAG	725	814	837	311
HTR1A_3	HTR1A	GATACCAGTAGTGTTGCCGC	311	295	315	199
HTR1A_4	HTR1A	GTTGAGCACCTGATACAGCG	447	675	474	798
HTR1A_5	HTR1A	AGGTGCAGCACAGCACGTCG	447	639	443	920
HTR1A_6	HTR1A	AGAGTGTGAATGGAGAGTCG	403	685	400	960
HTR1B_1	HTR1B	GAAGTAGAAAGCACCCACCG	351	526	281	377
HTR1B_2	HTR1B	TCTACGTAGAAGCCCGCTCC	451	727	510	596
HTR1B_3	HTR1B	GGCGATCAGGTAGTTAGCCG	199	318	224	260
HTR1B_4	HTR1B	GGGCGGCAGCGAGATAGAGA	480	428	392	477
HTR1B_5	HTR1B	GTACACTGTGGCAATCACAA	219	329	172	310
HTR1B_6	HTR1B	CAGCTAAAAGGACTCCCAAG	302	382	187	228
HTR1D_1	HTR1D	CCCTGGAATACAGTAAACGC	209	280	127	132
HTR1D_2	HTR1D	AGGATGATGAGCAACACCGA	569	612	440	959
HTR1D_3	HTR1D	AAGCGCTTCCCATAGAGTGA	268	322	241	180
HTR1D_4	HTR1D	TGAGTACAAAGGCATTGGAG	691	680	648	927
HTR1D_5	HTR1D	TCTGTGTCATTGCTCTGGAC	542	749	651	373
HTR1D_6	HTR1D	GATGGAAACCAAGAGGTCGG	228	344	215	91
HTR1E_1	HTR1E	CTATTACCGGATTTACCACG	303	513	313	145
HTR1E_2	HTR1E	GATATAAAACGCACCCAGCG	189	265	165	110
HTR1E_3	HTR1E	TGGATGGTGCACTGACTAGG	464	706	635	555
HTR1E_4	HTR1E	GGTACTTCCTCTGTGAGGTG	293	387	252	451
HTR1E_5	HTR1E	GACGGTAAGGATCATCAGCG	582	813	645	1087
HTR1E_6	HTR1E	GTATTCAATAGCATTGGTGA	328	484	255	340
HTR1F_1	HTR1F	TCGCTGCAATTATTGTGACC	199	238	166	583
HTR1F_2	HTR1F	TGGTGCCTCCAGAATAGAGG	380	422	269	611
HTR1F_3	HTR1F	AGCAAGTAGGATTGCAAAGG	256	343	225	377
HTR1F_4	HTR1F	ACAATATACACAATGCTGAA	135	313	128	0
HTR1F_5	HTR1F	TGGAGCTTTCTACATCCCAC	429	526	443	586
HTR1F_6	HTR1F	TATAGCTGAGAGATGCAAGA	295	594	206	425
HTR2A_1	HTR2A	TCTGCCTCATAGGGTACCGG	507	806	479	951
HTR2A_2	HTR2A	GCTCCCTATGGATCGACCGC	343	741	514	459
HTR2A_3	HTR2A	TGGGCTACAGGACGATTCGA	313	475	367	201
HTR2A_4	HTR2A	TGAAGTAAGGAGAGACACGA	468	766	489	679
HTR2A_5	HTR2A	CAGCTATGGCAAGTGACATC	472	638	387	775
HTR2A_6	HTR2A	TGGAAACATACTCGTCATCA	436	568	439	169
HTR2B_1	HTR2B	TTGCTCGTCACCGGAAAAGG	316	623	388	224
HTR2B_2	HTR2B	TATGTAACGATCCACTGAAA	198	288	197	160
HTR2B_3	HTR2B	AGCATTCATCAAGATTACAG	254	410	216	369
HTR2B_4	HTR2B	ACGTCAAGAAATAACCAGGC	255	332	214	511
HTR2B_5	HTR2B	CTTTCTAATGTCCTTGGCGG	341	450	281	571
HTR2B_6	HTR2B	AGCCACCTCAACGCCTAACA	261	401	330	316
HTR2C_1	HTR2C	CATCTAAAGAAATCCAGACG	245	368	174	385
HTR2C_2	HTR2C	TCTGCGCTATATCGCTGGAT	369	697	306	512
HTR2C_3	HTR2C	GAAGTGCTGCAAGAGGAATA	391	573	235	948
HTR2C_4	HTR2C	TTGTCGGCGCAGAACGTAGA	483	744	577	629
HTR2C_5	HTR2C	CGTCCCTCAGTCCAATCACA	681	1333	733	1173
HTR2C_6	HTR2C	CGGTATGAAGAAAGCTACGA	345	460	279	333
HTR3A_1	HTR3A	AATGACGTCAATGGATACGG	352	637	515	607
HTR3A_2	HTR3A	AGCAGTTCTGGACATCGAAG	629	673	599	722
HTR3A_3	HTR3A	ACCAATGAGAGGAGTGCCGA	167	306	175	518
HTR3A_4	HTR3A	CACCTGCCGGTACCAGATGT	476	782	579	993
HTR3A_5	HTR3A	TCAGGAAGACCGAGTAGCCC	425	772	434	1089
HTR3A_6	HTR3A	AGGAGTGTCTTCATGAACCA	296	403	250	482
HTR3B_1	HTR3B	GCAGACTCACGACATAGACC	272	371	275	336
HTR3B_2	HTR3B	ACCTGTTTACAACTGGACCA	209	357	233	336
HTR3B_3	HTR3B	AGTTCACATAAACATAGGGA	299	651	233	710
HTR3B_4	HTR3B	TGTGTTCAAGACCAGTGTGC	522	940	651	851
HTR3B_5	HTR3B	TTGGCTACTACTAACAGGTC	282	363	310	709
HTR3B_6	HTR3B	CGTCCATGCTATATTGGATG	311	557	351	747
HTR3C_1	HTR3C	TAAGTATGATAAGCCAATGA	225	296	234	405
HTR3C_2	HTR3C	GACTAAGTCTCACCACTCCC	287	538	363	456
HTR3C_3	HTR3C	TGTGTAGAGGAAAGAACTGA	511	743	442	490
HTR3C_4	HTR3C	CAGAAGTGTTATCTTGAATG	209	367	105	622
HTR3C_5	HTR3C	TGGAACCCAAAAGAGTGTGT	315	494	263	736
HTR3C_6	HTR3C	GCTCCCAGACATCTTCATCG	344	576	323	694
HTR3D_1	HTR3D	CCATCAAGAGACCAAAAGCG	584	899	513	1009
HTR3D_2	HTR3D	CAGTGGAACCCAGATGAATG	307	239	147	179
HTR3D_3	HTR3D	CCAGAAAGTTTACCACGTAG	237	522	251	543
HTR3D_4	HTR3D	CAGAACAGTCATCTTGAATG	396	618	248	314
HTR3D_5	HTR3D	AAGAACAATAAAGGTGACCG	155	479	162	559
HTR3D_6	HTR3D	GGAACGATGTCACCAGTTGA	499	897	615	443
HTR3E_1	HTR3E	GGACATGGAGAAAGAAGTGT	256	348	250	131
HTR3E_2	HTR3E	GCCACCGCAAAGTTGTCCAG	446	507	313	386
HTR3E_3	HTR3E	TTCAAGATAACGCTCCTGCT	245	361	319	449
HTR3E_4	HTR3E	ATAAACCTTCTCGTGCCCAG	471	725	374	574
HTR3E_5	HTR3E	TAGGATGGCAGACATCGCGA	616	861	581	1019
HTR3E_6	HTR3E	GTATAAGAAACCCATGAAGG	214	312	104	418
HTR4_1	HTR4	TGTTCCTATAGACCAAAGGC	286	382	273	428
HTR4_2	HTR4	TCTGGACGTCCTGCTCACAA	499	898	529	1164
HTR4_3	HTR4	CCTTAGCTGTGACATAGATG	330	461	333	960
HTR4_4	HTR4	CGCATCGCATTAATGCTGGG	471	722	421	648
HTR4_5	HTR4	AGCATAGCACTCATCGCATG	360	495	399	822
HTR4_6	HTR4	AGACATCTGGATTTATGGGG	193	245	188	250
HTR5A_1	HTR5A	CGTGTACTGGAAGATCTACA	364	596	276	599
HTR5A_2	HTR5A	GGTGAGCGCGATCATGACGT	376	579	472	608
HTR5A_3	HTR5A	ACACGGCGTAGGAAGGCTCG	450	603	589	681
HTR5A_4	HTR5A	GGTGGAAGGTGCGTACACGG	680	983	670	1256
HTR5A_5	HTR5A	GGCCAGCATCTGGAACGTGA	311	504	335	725
HTR5A_6	HTR5A	GCCTCCGACCTAGCTGCCAG	558	747	557	851
HTR6_1	HTR6	GCAGCACATCACGTCGAAGG	668	1057	772	935
HTR6_2	HTR6	GTGAAGCATATGGCACCCGA	371	476	311	474
HTR6_3	HTR6	CAGACGTGAAGAGCGACACC	479	973	759	1050
HTR6_4	HTR6	CGCGATGACCACGCACAGCG	778	974	988	1410
HTR6_5	HTR6	GCCATGCTGAACGCGCTGTA	519	837	623	785
HTR6_6	HTR6	GCCCAGGACCCCACGCCCAG	431	702	314	534
HTR7_1	HTR7	GGGGATATAAAATGCCACTG	85	269	71	249
HTR7_2	HTR7	TGAGCCCATCCAAAGAGTGG	417	847	434	779
HTR7_3	HTR7	AGGTCGGTGACGCTGACGAA	407	767	387	527
HTR7_4	HTR7	CCCGACTTGAGCCCCGACGG	873	1070	688	1479
HTR7_5	HTR7	CATGGACGTCATGTGCTGCA	719	1755	1063	970
HTR7_6	HTR7	TGAGGGGCCTTGTGATCCCA	436	1243	558	942
HTRA1_1	HTRA1	AAACAATTCGATATGAACCA	194	347	216	271
HTRA1_2	HTRA1	GATCGTGACAAATGCCCACG	361	600	367	518
HTRA1_3	HTRA1	CTGGGTGGTGCTCACGATCC	597	766	823	888
HTRA1_4	HTRA1	GAGGTGTGCGGCGCGCCCGA	467	940	570	847
HTRA1_5	HTRA1	GGCAGCGCGCCGGCTCGCAG	617	916	591	759
HTRA1_6	HTRA1	GGGGCTCCGCAACTCAGACA	328	550	343	436
HTT_1	HTT	GTAAAAGCATGTCTACCGGA	249	433	238	428
HTT_2	HTT	ATGACTCCGAGCACTTAACG	458	490	395	674
HTT_3	HTT	TGCCCATCCAATCTCCCACG	507	588	501	820
HTT_4	HTT	AGGGGCTCATCATTATACAG	263	371	206	598
HTT_5	HTT	ACCTACCAGACTTGAAGATG	392	416	282	454
HTT_6	HTT	TAAGTCCCATCCGACGAAAG	369	441	392	827
HUNK_1	HUNK	TGAACGGATCCGAGTAACCC	249	481	239	473
HUNK_2	HUNK	AGGCAGCGTCCCGGTCAACA	634	1014	899	965
HUNK_3	HUNK	TCATGTGCAGCACGACGCTC	551	657	840	1172
HUNK_4	HUNK	TGAGCGGCGTGCCCCGCGAG	636	1223	988	1672
HUNK_5	HUNK	ACTGGAGCGCTATTTGTCAG	403	647	377	792
HUNK_6	HUNK	CCTTTGCCAAGGTGCGCGAG	737	1205	969	721
HVCN1_1	HVCN1	AGCTCCCACAGGTTTCAGGT	280	527	331	520
HVCN1_2	HVCN1	GAATGAGACCACCACCACGA	606	817	476	1367
HVCN1_3	HVCN1	GGATGAGCTCAGCAAGCACC	442	723	554	703
HVCN1_4	HVCN1	CAAGAATAACTATGCTGCCA	139	188	158	343
HVCN1_5	HVCN1	CCAAGGTGGCTCCCGCTGAG	605	897	541	830
HVCN1_6	HVCN1	TCCTCGCCTGAGACTGGTGT	561	829	704	745
IARS1_1	IARS1	GCCCCAACATTACAGACCGG	335	3	229	59
IARS1_2	IARS1	AAGGTTACTAGGTAGAGTCC	292	8	273	163
IARS1_3	IARS1	TTTGAGTCCTACCGAACACG	462	62	515	135
IARS1_4	IARS1	AGTGTTACATGCCGTAGAGA	223	2	248	77
IARS1_5	IARS1	GCTTGTTGACAACTATGTGA	362	3	220	87
IARS1_6	IARS1	AGGTGGTGGCAACCAGAAGT	237	9	189	271
IARS2_1	IARS2	GATGACGGAGACCAAAACAC	188	13	242	80
IARS2_2	IARS2	TTGCTGGCACGAATAACCAC	337	35	349	27
IARS2_3	IARS2	TGGTCTGGACCACACAACCT	358	284	442	201
IARS2_4	IARS2	TTCATGGGGAAGCTCGTCTG	612	94	616	315
IARS2_5	IARS2	GCAAACGGTGACCCTCATGT	342	11	415	557
IARS2_6	IARS2	GGAAGGAAAAGACCAGCTCG	108	25	157	119
ICAM1_1	ICAM1	TGACGTGTGCAGTAATACTG	529	740	612	686
ICAM1_2	ICAM1	GCCCGCTGAGGTCACGACCA	513	696	694	775
ICAM1_3	ICAM1	TGCAGGGACTCCAGAACGGG	294	256	273	381
ICAM1_4	ICAM1	GGGAGTCGCTGGCAGGACTA	223	343	187	110
ICAM1_5	ICAM1	TGGCTTCGTCAGAATCACGT	261	361	393	438
ICAM1_6	ICAM1	GTCCTAGAGGTGGACACGCA	413	600	357	886
ICMT_1	ICMT	GAGCAGCTACTGTATACTCC	368	150	330	174
ICMT_2	ICMT	CGCAGCCGAACACAAACCCC	293	184	292	147
ICMT_3	ICMT	AGAATAGTGGAACAATGACA	194	131	168	505
ICMT_4	ICMT	AGGCCGGCGCGCGTGAGCAG	769	443	689	603
ICMT_5	ICMT	ATTGGAGCCAGCTGTAAACA	241	231	157	247
ICMT_6	ICMT	GCCTGCACCTGGTAGCGAGG	563	444	604	849
IDE_1	IDE	TGCTGCTGATGACTTATCCG	471	787	430	1057
IDE_2	IDE	AAAGACAAAGAGAGGCCACG	477	700	416	861
IDE_3	IDE	ACTTACATACATCCCATAGA	260	598	217	614
IDE_4	IDE	TCCAGGTAACAAATATACTC	190	197	70	51
IDE_5	IDE	TATACCGGATGAAGTCATCA	203	428	175	259
IDE_6	IDE	CATTAATGTGGACTTGACCG	247	406	183	303
IDH1_1	IDH1	ATGTAGATCCAATTCCACGT	313	520	332	475
IDH1_2	IDH1	CCCATCCACTCACAAGCCGG	503	371	303	606
IDH1_3	IDH1	GCATAGGCTCATCGACGACA	583	684	473	651
IDH1_4	IDH1	CATAGGTCGTCATGCTTATG	345	407	358	544
IDH1_5	IDH1	ATAACCTACACACCAAGTGA	306	615	316	288
IDH1_6	IDH1	GCTATAAAGAAGCATAATGT	110	164	62	355
IDH2_1	IDH2	TCCAGCCAGGGACTAGGCGT	407	596	541	341
IDH2_2	IDH2	GGGCATGTACAACACCGACG	397	657	466	555
IDH2_3	IDH2	GTCCTTGAAACGCCCATCGT	576	591	629	802
IDH2_4	IDH2	ACTTCGACAAGAATAAGATC	234	254	190	145
IDH2_5	IDH2	GGCCACCCAGAAGTACAGTG	557	865	357	548
IDH2_6	IDH2	GATGAACTGCCAGATAATAC	180	303	96	39
IDI1_1	IDI1	CTCCGGCCACAGACAACCGC	477	724	520	411
IDI1_2	IDI1	CCCGCTTTGAGCACAGTCTG	382	948	438	1105
IDI1_3	IDI1	GCGATTGGCTGCGCGGCCCG	792	908	835	812
IDI1_4	IDI1	GGCGTCACTTTCCTCAAGCT	125	43	57	0
IDI1_5	IDI1	GTTGAACCTGTTGCTTGTCG	276	125	280	281
IDI1_6	IDI1	AGAGCTGGTTACCTCTTCCA	338	92	207	28
IDO1_1	IDO1	ATCCCAGAACTAGACGTGCA	540	614	362	730
IDO1_2	IDO1	ACCAGACCGTCTGATAGCTG	663	842	572	740
IDO1_3	IDO1	GATACTTACTCATAAGTCAG	241	388	208	193
IDO1_4	IDO1	ATGGAGATGTCCGTAAGGTT	444	552	345	527
IDO1_5	IDO1	GACCCAAAGGAGTTTGCAGG	303	456	251	324
IDO1_6	IDO1	TTTCCACCAATAGAGAGACC	166	314	117	155
IDO2_1	IDO2	TTCCTGCCAGACATAACCCA	400	644	360	482
IDO2_2	IDO2	TCTGAGTGGACCAGGATAGG	341	700	393	672
IDO2_3	IDO2	AGGAACTGGCAGCTCAGCAG	429	378	314	441
IDO2_4	IDO2	TAGACAGTCTCAGTCGCTGC	306	373	300	761
IDO2_5	IDO2	GAGCCCCTGAAATACTCCGG	215	189	132	235
IDO2_6	IDO2	TGGTGAGCATCAATCAATTG	590	891	524	935
IFNAR1_1	IFNAR1	GTACATTGTATAAAGACCAC	138	223	121	191
IFNAR1_2	IFNAR1	AGGGATCTAATGTTAAAGAC	160	359	249	802
IFNAR1_3	IFNAR1	TTTAGACAATAAGTAGTCTC	135	309	119	854
IFNAR1_4	IFNAR1	CAGATGCTTGTACGCGGAGA	353	561	312	1048
IFNAR1_5	IFNAR1	GAACAAAAGATAGTGTTATG	89	165	84	140
IFNAR1_6	IFNAR1	TAGATGACAACTTTATCCTG	356	500	255	1037
IFNAR2_1	IFNAR2	TTTGTGACCTCACAGATGAG	401	757	453	1176
IFNAR2_2	IFNAR2	TGAAAGTGATAGCGATACTG	335	498	280	526
IFNAR2_3	IFNAR2	GCTGTATACAATCATGAGGT	168	349	168	602
IFNAR2_4	IFNAR2	GCAGAATCTGCCAAAATAGG	182	440	121	492
IFNAR2_5	IFNAR2	ATTTCCTAACCTGCCACCGT	376	841	456	1163
IFNAR2_6	IFNAR2	AAACCAACAATCTCAAACTC	345	599	336	569
IFNG_1	IFNG	AGCTGACTAATTATTCGGTG	178	370	131	443
IFNG_2	IFNG	TGTCGCCAGCAGCTAAAACA	405	885	410	719
IFNG_3	IFNG	CCAGAGCATCCAAAAGAGTG	377	575	284	876
IFNG_4	IFNG	GTTCATGTATTGCTTTGCGT	362	315	302	465
IFNG_5	IFNG	GCGACAGTTCAGCCATCACT	335	436	324	566
IFNG_6	IFNG	AAAGAGTGTGGAGACCATCA	401	466	296	294
IGF1R_1	IGF1R	GGAGAACGACCATATCCGTG	445	536	390	730
IGF1R_2	IGF1R	TGCTCATTAACATCCGACGG	384	693	402	638
IGF1R_3	IGF1R	GATGATGCGATTCTTCGACG	480	695	505	826
IGF1R_4	IGF1R	TGAGTTACTACATTGTGCGC	337	367	443	505
IGF1R_5	IGF1R	CACCGGCATAGTAGTAGTGG	459	600	376	595
IGF1R_6	IGF1R	ACTCTTCTACAACTACGCCC	297	404	258	194
IGF2R_1	IGF2R	GGACAGACCAGGATTAGCGT	376	459	298	434
IGF2R_2	IGF2R	GTATTCGCCAGCGCTCACGA	793	950	612	1643
IGF2R_3	IGF2R	TCGGTCACTACGCATTCCAG	697	913	765	1454
IGF2R_4	IGF2R	GCAGATGAGTCCCCAAGCCG	420	757	448	807
IGF2R_5	IGF2R	TAATCCACTCAATTTCATAG	190	205	168	365
IGF2R_6	IGF2R	GTGTGCACTACTTTGAGTGG	486	732	321	756
IGFBP1_1	IGFBP1	GGTGACCTCCGAGCACGAGG	373	526	418	596
IGFBP1_2	IGFBP1	AGAGAGCACGGAGATAACTG	250	292	276	546
IGFBP1_3	IGFBP1	GCGTGACAGCCGGCGCTCCG	401	711	376	450
IGFBP1_4	IGFBP1	CAGTACCTATGATGGCTCGA	384	713	372	873
IGFBP1_5	IGFBP1	TGCAGTCGCCACGCCGCACG	606	895	767	865
IGFBP1_6	IGFBP1	GCAGAGCGCGAGCTTCTCGG	563	607	480	765
IGFBP2_1	IGFBP2	AGGCGCCCGCATGCCATGCG	301	428	296	232
IGFBP2_2	IGFBP2	TCCTTCATACCCGACTTGAG	208	354	158	447
IGFBP2_3	IGFBP2	GGCGATGACCACTCAGAAGG	416	647	377	392
IGFBP2_4	IGFBP2	AAGGGTGGCAAGCATCACCT	461	476	440	1104
IGFBP2_5	IGFBP2	GCGGCGGGCGGCGCAACCGG	508	596	543	440
IGFBP2_6	IGFBP2	GCCAGGCGCTCGGGTGTGCA	741	1457	812	1548
IGFBP3_1	IGFBP3	CTGACGTGCGCACTGAGCGA	606	889	823	867
IGFBP3_2	IGFBP3	GGCATCTACACCGAGCGCTG	171	264	143	206
IGFBP3_3	IGFBP3	CACCAGCTCCGCGCACACGG	906	1785	1032	1785
IGFBP3_4	IGFBP3	AGGAAATGCTAGTGAGTCGG	250	418	272	520
IGFBP3_5	IGFBP3	GGAACTTGGGATCAGACACC	320	387	330	269
IGFBP3_6	IGFBP3	CTGCCAGCCGTCGCCCGACG	933	1332	1143	1291
IGFBP4_1	IGFBP4	GCAGGCCCGAGCCGCAACGG	681	1244	643	668
IGFBP4_2	IGFBP4	TGCGGTCATGGGCGCTACAG	616	831	652	692
IGFBP4_3	IGFBP4	GCCAGGGGTACCTTACCAGA	298	852	275	507
IGFBP4_4	IGFBP4	CCCCTGCACACACTGATGCA	617	1115	715	1007
IGFBP4_5	IGFBP4	GCGCTGCTACCCGCCCCGAG	402	604	336	890
IGFBP4_6	IGFBP4	ACAGGCCGGGCATCCTCCCG	465	827	521	470
IGFBP5_1	IGFBP5	ACCCAGTCCAAGTTTGTCGG	353	658	370	822
IGFBP5_2	IGFBP5	GAGAGACTCCCGTGAGCACG	424	596	507	611
IGFBP5_3	IGFBP5	GCAGGGCTCGCAGTGCACGA	817	1297	910	1156
IGFBP5_4	IGFBP5	CAGGTGCAGAGATGATCCGG	448	597	394	378
IGFBP5_5	IGFBP5	TGCTGCTGGCCGCCTATGCG	602	1178	620	1244
IGFBP5_6	IGFBP5	CACCGATCTTGACTTGCTCG	255	551	253	439
IGFBP6_1	IGFBP6	TGAACCGCAGAGACCAACAG	262	324	261	499
IGFBP6_2	IGFBP6	AAGGAGAGTAAACCCCAAGC	211	316	126	359
IGFBP6_3	IGFBP6	TACACCCCTAACTGCGCCCC	504	836	415	607
IGFBP6_4	IGFBP6	CCATCCGCCCAAGGACGACG	441	538	472	430
IGFBP6_5	IGFBP6	GATGGGGGGTCGCCAGCCGA	401	431	290	295
IGFBP6_6	IGFBP6	GGTGCAGGCGGGTTGTCCAG	526	558	270	440
IKBKB_1	IKBKB	ACCACCGCTCTCGGTTCCGG	808	1442	678	1107
IKBKB_2	IKBKB	TATTGACCTAGGATATGCCA	385	769	397	898
IKBKB_3	IKBKB	TAAGTTTAAGATGTCATCCA	162	447	171	334
IKBKB_4	IKBKB	GCCGAAGCTCCAGTAGTCGA	533	762	288	815
IKBKB_5	IKBKB	GCCGTCTGAAATACACTGAG	325	608	192	353
IKBKB_6	IKBKB	GCCATGGAGTACTGCCAAGG	317	303	276	245
IKBKE_1	IKBKE	ACAGCACATCGCCCACACGA	509	760	652	793
IKBKE_2	IKBKE	TCAACACTACCAGCTACCTG	453	685	376	548
IKBKE_3	IKBKE	AGCATCCCGACATGTATGAG	402	616	443	1141
IKBKE_4	IKBKE	CGTGCACAAGCAGACCAGTG	682	1235	719	901
IKBKE_5	IKBKE	TGCATCGCGACATCAAGCCG	695	1016	678	731
IKBKE_6	IKBKE	CATGGACGACAACTCGCTGC	302	685	689	952
IL11RA_1	IL11RA	GTACCGGATTAATGTGACTG	245	605	238	241
IL11RA_2	IL11RA	CTGGTACTGACTCTACCCGC	314	487	306	659
IL11RA_3	IL11RA	TCCTAGGAGCTGATAGCCAG	362	543	389	1011
IL11RA_4	IL11RA	ACTTACCCGGCAGTCACTCC	654	761	516	478
IL11RA_5	IL11RA	TTGGCAGGAGACAACAGGGC	412	294	370	203
IL11RA_6	IL11RA	GCAGCATCCAGCCTGGTCCA	508	931	547	1013
IL12A_1	IL12A	AGTCTTCATAAATACTACTA	112	160	49	226
IL12A_2	IL12A	GGAGGTTTCTGGCCAAACTG	207	304	188	480
IL12A_3	IL12A	AGATAAAACCAGCACAGTGG	305	371	160	701
IL12A_4	IL12A	TTTACCATTGGAATTAACCA	314	347	191	391
IL12A_5	IL12A	TCAATCTCTTCAGAAGTGCA	340	496	268	197
IL12A_6	IL12A	GTGTCTTACCATCATAAAAG	233	326	157	475
IL12B_1	IL12B	GGCCAGTACACCTGTCACAA	295	575	204	367
IL12B_2	IL12B	TAAGACCTTTCTAAGATGCG	252	378	246	407
IL12B_3	IL12B	AGTTCCCATATGGCCACGAG	424	807	492	765
IL12B_4	IL12B	GCTCCGCACGTCACCCCTTG	614	1015	777	1906
IL12B_5	IL12B	GAGAGTCAGAGGGGACAACA	328	501	371	298
IL12B_6	IL12B	CTGAAGAAGATGGTATCACC	261	525	443	621
IL17A_1	IL17A	GGATCGGTTGTAGTAATCTG	246	521	242	398
IL17A_2	IL17A	GGTTGACCATCACAGTCCGG	431	632	423	409
IL17A_3	IL17A	TCACAGAGGGATATCTCTCA	315	511	240	456
IL17A_4	IL17A	GTACTGGAGATTCCAAGGTG	443	387	335	433
IL17A_5	IL17A	CGTTGATGCAGCCCAAGTGG	463	665	458	673
IL17A_6	IL17A	GAGCCTGGAGGCCATAGTGA	358	226	398	627
IL17RA_1	IL17RA	CTGTCCATGAGCGGGTACCG	527	817	639	784
IL17RA_2	IL17RA	CTGCGACCACGGAAAGCCCG	641	1204	718	861
IL17RA_3	IL17RA	GTGTGACGTTGGATCGCTGG	649	700	794	1020
IL17RA_4	IL17RA	GCTGTGTTCTTACCCGCCTG	273	389	234	346
IL17RA_5	IL17RA	AAACAGTCGCGGAGTGTCTG	243	492	207	436
IL17RA_6	IL17RA	CAGATAACTCTGCACCCTCG	529	733	452	520
IL17RC_1	IL17RC	TCGCCCAGTCCTAACCGTGG	713	915	699	903
IL17RC_2	IL17RC	TCTGCTGACACGTTGAGCCA	615	950	739	913
IL17RC_3	IL17RC	GATTCGTACCTCACTCCCTA	473	678	354	845
IL17RC_4	IL17RC	GCAGTCGGGCGGCTTGCCAG	571	829	506	878
IL17RC_5	IL17RC	GGACAGCCACACGCAGACAG	512	583	524	582
IL17RC_6	IL17RC	GTGCTACTGTTGGAGACACG	371	684	439	868
IL1A_1	IL1A	AGCCAATGATCAGTACCTCA	536	775	484	911
IL1A_2	IL1A	CAGAGACAGATGATCAATGG	285	494	302	542
IL1A_3	IL1A	ATGGTGGTAGTAGCAACCAA	261	416	232	462
IL1A_4	IL1A	TCCTTCTATCATGTAAGCTA	126	245	172	90
IL1A_5	IL1A	TCACCAGTGAAATTTGACAT	185	336	137	138
IL1A_6	IL1A	GGCCATCGCCAATGACTCAG	448	621	548	825
IL1B_1	IL1B	CATGGCCACAACAACTGACG	609	637	625	723
IL1B_2	IL1B	GGTGGTCGGAGATTCGTAGC	298	379	331	211
IL1B_3	IL1B	TGAAGGGAAAGAAGGTGCTC	434	584	427	566
IL1B_4	IL1B	GTGCAGTTCAGTGATCGTAC	499	575	567	931
IL1B_5	IL1B	GTTGCTCCATATCCTGTCCC	317	539	345	751
IL1B_6	IL1B	CTTCGACACATGGGATAACG	365	646	432	606
IL1R1_1	IL1R1	TTCAGGACATTACTATTGCG	231	363	177	134
IL1R1_2	IL1R1	CAAGCAATATCCTATTACCC	178	239	155	535
IL1R1_3	IL1R1	GAGCCCAGCTAATGAGACAA	322	439	320	591
IL1R1_4	IL1R1	TAGGCTCATCGTGATGAATG	557	957	582	748
IL1R1_5	IL1R1	ATGAAGATGACCCAGTGCTA	359	388	303	174
IL1R1_6	IL1R1	TGTGCATTATAACATAAGTT	244	204	95	244
IL1RAP_1	IL1RAP	AGTGATAGTCGGTTTGACAC	458	832	599	527
IL1RAP_2	IL1RAP	ATCAGGCTACCTTAACATGC	376	686	529	662
IL1RAP_3	IL1RAP	CCTTACTAATGCGGTTCTCG	255	248	237	292
IL1RAP_4	IL1RAP	ACTGGGGACTAGACACCATG	254	634	310	308
IL1RAP_5	IL1RAP	GTGGTCTATGAGAAAGAACC	186	263	142	259
IL1RAP_6	IL1RAP	TCTGATGGATTCTCGCAATG	395	581	370	706
IL1RN_1	IL1RN	TGTTCTTGGGAATCCATGGA	317	437	186	432
IL1RN_2	IL1RN	CTCATCACCAGACTTGACAC	366	568	417	343
IL1RN_3	IL1RN	CTAGTTGCTGGATACTTGCA	348	652	345	474
IL1RN_4	IL1RN	TTCCCCAGAAAAGATAGATG	283	288	201	227
IL1RN_5	IL1RN	TGAGACCAGACTCCAGCTGG	538	629	407	603
IL1RN_6	IL1RN	ACCAGAAGACCTTCTATCTG	213	385	200	309
IL23A_1	IL23A	GATGTTCCCCATATCCAGTG	307	379	244	216
IL23A_2	IL23A	TTCACAGAAGCTCTGCACAC	422	560	590	1281
IL23A_3	IL23A	AGGACTCAGGGACAACAGTC	518	813	590	600
IL23A_4	IL23A	TGCTTGCAAAGGATCCACCA	553	722	529	1059
IL23A_5	IL23A	GCTGGCACTGAGTCCAGGCA	502	475	502	631
IL23A_6	IL23A	GGAGATGGCTGTGACCCCCA	453	369	388	166
IL23R_1	IL23R	TCCACTGATTCATTACAAGG	256	546	288	375
IL23R_2	IL23R	CAGGCAACATGACTTGCACC	420	950	570	657
IL23R_3	IL23R	AGCATTTATAGTCTCAGCCC	88	111	126	24
IL23R_4	IL23R	CAATTAAGAACTGCCAACCA	223	359	195	429
IL23R_5	IL23R	AAGCATTCCAACATGACACA	345	465	363	661
IL23R_6	IL23R	TTTCAAGAGACACTGATATG	224	259	236	501
IL2RA_1	IL2RA	TCAGTGCGTCCAGGGATACA	431	684	539	437
IL2RA_2	IL2RA	GCATTGACATTGGTTGTCCC	423	462	429	1077
IL2RA_3	IL2RA	GCAAAGTCCAATGCAGCCAG	555	790	483	912
IL2RA_4	IL2RA	GAAATGATAAATTCTCTCTG	147	219	81	531
IL2RA_5	IL2RA	GGTCCACCTTGTCTTCCCGT	355	546	417	548
IL2RA_6	IL2RA	GTAGGCCATGGCTTTGAATG	442	548	423	827
IL2RB_1	IL2RB	GCTGGGAAAAGAACTTCGAG	245	622	237	422
IL2RB_2	IL2RB	GTGTCTTTCAAAGTAGTGGG	235	361	128	318
IL2RB_3	IL2RB	TTGGGAAGGACACCATTCCG	476	863	379	445
IL2RB_4	IL2RB	CAGGGTGACGATGTCAACTG	469	633	515	1063
IL2RB_5	IL2RB	CCCAGGATGCTTGACTCACG	568	813	450	1143
IL2RB_6	IL2RB	CAGGGCTGAAGGACGATGAG	712	935	882	886
IL2RG_1	IL2RG	GGAGCTGAACAACAAATGTT	150	260	170	187
IL2RG_2	IL2RG	AGCCGCTTTAACCCACTCTG	137	227	67	34
IL2RG_3	IL2RG	GGTGCAGTACCGGACTGACT	302	474	261	942
IL2RG_4	IL2RG	CAAAACACTGAACCTCTGGG	309	540	244	601
IL2RG_5	IL2RG	CATACCAATAATGCAGAGTG	187	508	175	395
IL2RG_6	IL2RG	CATATCTCCAGTGATCCCCT	434	581	388	524
IL2_1	IL2	AGAAGAAGAACTCAAACCTC	165	299	221	154
IL2_2	IL2	AAAACTTTCACTTAAGACCC	190	167	133	316
IL2_3	IL2	AGAAGAACTCAAACCTCTGG	265	445	150	304
IL2_4	IL2	AAACTTAAATGTGAGCATCC	222	518	207	175
IL2_5	IL2	AAATTTAGCACTTCCTCCAG	319	436	237	739
IL2_6	IL2	ACAAGAATCCCAAACTCACC	285	327	277	511
IL3RA_1	IL3RA	GTCGTACTGGACGTCCGCGG	625	759	798	495
IL3RA_2	IL3RA	GACCAACTACACCGTCCGAG	366	688	302	245
IL3RA_3	IL3RA	GACCTGCTGGATTCATGACG	501	723	467	1041
IL3RA_4	IL3RA	ACCCACCAATCACGAACCTA	301	455	186	369
IL3RA_5	IL3RA	ATCTGTGCAGGGGATACCGA	357	553	340	178
IL3RA_6	IL3RA	GACATCTCTCGACTCTCCAG	428	567	375	989
IL4R_1	IL4R	CAGTGCGGATAACTATACAC	206	219	139	277
IL4R_2	IL4R	CAGGATTAAGAAAGAATGGT	279	315	207	216
IL4R_3	IL4R	CATCAGCGTGGTGCGATGTG	564	920	745	1082
IL4R_4	IL4R	TTATACAGGTAATTGTCAGG	263	530	219	481
IL4R_5	IL4R	TGAGCATCTCTACTTGCGAG	305	421	320	695
IL4R_6	IL4R	TGAGCACTCGTACTTCCCGA	443	617	510	588
IL5RA_1	IL5RA	TGTGTAACCATCCTCCACAA	284	446	317	417
IL5RA_2	IL5RA	GGTTAAGTCGGTCTTACCAA	196	354	223	183
IL5RA_3	IL5RA	TGGGGAGAAATATCGCATGC	206	387	190	655
IL5RA_4	IL5RA	AAAATACTGCGTGTCCTCAG	537	850	524	545
IL5RA_5	IL5RA	TTAATGGTGAAATTGACAGG	347	426	290	490
IL5RA_6	IL5RA	AGCTGCTGGCCAGTAGTGAG	374	454	322	533
IL5_1	IL5	TGTGGGGATGGCATACACGT	468	530	615	188
IL5_2	IL5	TGGAGAGTCAAACTGTGCAA	371	551	327	714
IL5_3	IL5	ATGAGTAGAAAGCAGTGCCA	351	504	289	478
IL5_4	IL5	CTTTCAGGGAATAGGCACAC	347	465	382	654
IL5_5	IL5	AACTCTGCTGATAGCCAATG	334	323	264	511
IL5_6	IL5	CACTTGTGGGAATTTCTGTG	286	384	216	350
IL6R_1	IL6R	GACACTACTGGCGACGCACA	508	933	614	1049
IL6R_2	IL6R	CCTGAGCACCCAGTGAACAG	413	846	394	509
IL6R_3	IL6R	ACTCACAAACAACATTGCTG	255	329	304	268
IL6R_4	IL6R	GGCAAGGCGAGTGGAGCGAG	864	1003	1109	1071
IL6R_5	IL6R	GACTCCTGGGAATACTGGCA	307	360	217	220
IL6R_6	IL6R	CACCCCATCCCTGACGACAA	453	788	464	568
IL6ST_1	IL6ST	ATCTGATGTAACCTTCCCAA	378	472	373	820
IL6ST_2	IL6ST	ACAGAACTGTACAACTCGTG	248	230	241	410
IL6ST_3	IL6ST	GGTGGAATGGACTACTCCAA	281	402	220	390
IL6ST_4	IL6ST	TCTTAAATAGGTGCGATGCA	216	178	188	352
IL6ST_5	IL6ST	TGAGTTGCATTGTGAACGAG	641	672	839	1168
IL6ST_6	IL6ST	AAACGAAGCTGTCTTAGAGT	340	440	252	342
IL6_1	IL6	TGAAAGCAGCAAAGAGGCAC	305	508	297	696
IL6_2	IL6	TCAGCCCTGAGAAAGGAGGT	438	341	572	421
IL6_3	IL6	GGAAGGCAGCAGGCAACACC	419	707	579	591
IL6_4	IL6	TACTCTCAAATCTGTTCTGG	284	534	224	602
IL6_5	IL6	TCAGGGCTGAGATGCCGTCG	409	640	458	394
IL6_6	IL6	GGTGAGTGGCTGTCTGTGTG	676	1063	635	1579
ILK_1	ILK	ACGGAGAACGACCTCAACCA	333	300	369	283
ILK_2	ILK	GATCAATGTAATGAACCGTG	154	117	147	123
ILK_3	ILK	AAGCTCAACGAGAATCACTC	270	143	294	189
ILK_4	ILK	ATGAAGAGTGTCCCCGGCTC	345	237	375	321
ILK_5	ILK	ACATTGTAGAGGGATCCATA	252	163	172	131
ILK_6	ILK	TCAATGCAGTGAATGAACAC	335	530	383	865
IMPA1_1	IMPA1	ATAGGGTCAATGATCCATGT	212	365	344	405
IMPA1_2	IMPA1	GTTGTGTACAGTTGTGTGGA	428	748	302	557
IMPA1_3	IMPA1	GTAACTCTAGCAAGACAAGC	268	213	196	442
IMPA1_4	IMPA1	GAACAACTAACTTTGTACAT	189	219	146	239
IMPA1_5	IMPA1	TTTCATTGGTGAAGAATCTG	269	752	210	620
IMPA1_6	IMPA1	AAGTTTCACAACAAGAAGGT	132	230	179	183
IMPDH1_1	IMPDH1	GAGTTGGAGCCACCTGAACG	439	661	404	720
IMPDH1_2	IMPDH1	GACGCCAAGGATTGAACTGG	343	643	369	740
IMPDH1_3	IMPDH1	TGAGGATGACAAATACCGTC	265	448	255	326
IMPDH1_4	IMPDH1	CTGAGCCCCTCGCACACTGT	665	265	740	526
IMPDH1_5	IMPDH1	TCATCGCAATCATTGACGAT	310	426	410	555
IMPDH1_6	IMPDH1	CTTCTACATCAGCTGATGGG	415	610	426	639
IMPDH2_1	IMPDH2	TGAGGATGACAAGTATAGGC	306	108	347	349
IMPDH2_2	IMPDH2	GAGAAAATCAATGTCCCTGG	213	240	144	398
IMPDH2_3	IMPDH2	ATTCAGGTGTACAGTTGTGG	310	239	315	517
IMPDH2_4	IMPDH2	AATCACTCTTAAGACCCCAC	300	166	244	503
IMPDH2_5	IMPDH2	GACGGCCTCACCTACAAGTG	671	431	763	753
IMPDH2_6	IMPDH2	TCAGCCCCAAGGATCGCGTG	638	478	773	1121
ING2_1	ING2	ACGTTCCTCTGCATGTCGTG	447	392	651	283
ING2_2	ING2	GAGCTGGACAACAAATATCA	200	163	123	452
ING2_3	ING2	GTCGGCCGCGCTCCTGACCG	381	472	498	563
ING2_4	ING2	GCTGCTCACCTGCTACGTGC	471	598	632	545
ING2_5	ING2	TTGCCATGTGACATAAATCA	194	245	200	433
ING2_6	ING2	GATCTTCAAGAAGACCCCGC	236	361	244	161
INMT_1	INMT	ACAGGCGAATTTCACCGCTG	154	306	204	611
INMT_2	INMT	TAAGTAGCCAAGTAGTCCCT	279	519	320	418
INMT_3	INMT	GATGTCTTGGAAGGAATCAC	284	401	225	294
INMT_4	INMT	GTGAGCACACAGTCGGCGAG	472	860	556	918
INMT_5	INMT	CTCAAGTGCGATGTCCACCT	429	562	482	711
INMT_6	INMT	CTTTACCGACCGCAACCGGG	531	674	358	1214
INPP5A_1	INPP5A	AAGCCTCGCTACGTACCTCG	419	669	691	558
INPP5A_2	INPP5A	AAGAAGTATAGAAAGGTCGC	236	92	136	153
INPP5A_3	INPP5A	GGCCGCCGACACCAATGAAG	526	379	517	750
INPP5A_4	INPP5A	GGATTCCCGAGTACACGGAA	372	289	284	455
INPP5A_5	INPP5A	GCTGGATTCCAAGTCCGTCG	349	242	235	459
INPP5A_6	INPP5A	GGATGAAAACTACAAATCCC	152	126	109	33
INPPL1_1	INPPL1	GGAACCCCGCTCATAGCGGT	308	303	228	167
INPPL1_2	INPPL1	ATCACTGTGGAATATCAAGG	425	720	386	632
INPPL1_3	INPPL1	GAAGGACCGGACTCAGCGCA	437	952	397	545
INPPL1_4	INPPL1	GATGCTCTCAAACTCAATGT	234	362	190	196
INPPL1_5	INPPL1	GGTGAAGCTAGATGTGACCC	330	664	286	574
INPPL1_6	INPPL1	GTCTCGCACGACTACCTGAA	391	599	355	710
INSRR_1	INSRR	CAGCAGTCCCCAGTCAATGG	470	455	312	653
INSRR_2	INSRR	TCCACCTTCGGCATACACCA	519	824	604	879
INSRR_3	INSRR	GGTGCGCGCAAAGACGAAGG	444	406	394	544
INSRR_4	INSRR	CAGAACGCCACAGAGCACGT	556	739	634	713
INSRR_5	INSRR	GGCAAGCTACACAGGCACGA	282	356	218	390
INSRR_6	INSRR	GCTCTTCCGTGTCTACGGAC	562	667	655	888
INSR_1	INSR	AATCCGCCGATCCTACGCTC	388	596	555	764
INSR_2	INSR	GGAATTCATCGTGTACCCGG	312	417	266	611
INSR_3	INSR	GATACGGGACCAGTCGATAG	306	430	224	281
INSR_4	INSR	GGATGAACGCCGGACCTATG	429	764	318	1038
INSR_5	INSR	GAATCTTCAGACTCGAATGG	365	573	199	640
INSR_6	INSR	TGGCAGCCTACGTCAGTGCG	572	1345	885	1086
IRAK1_1	IRAK1	TGCGCGACCAGACCGAGCTG	719	898	848	724
IRAK1_2	IRAK1	CTGTGATGATGTCCCGCGCA	444	841	421	793
IRAK1_3	IRAK1	ATGTAGAAACTGAATTGCCC	128	216	143	194
IRAK1_4	IRAK1	CTTTGGGTGCGTGTACCGGG	828	1582	971	1695
IRAK1_5	IRAK1	AGGAGTACATCAAGACGGGA	539	775	393	751
IRAK1_6	IRAK1	CCCCGGGAAATCTCACAGAG	205	434	175	704
IRAK3_1	IRAK3	TCACCCAAACATACTAGAGT	372	459	270	180
IRAK3_2	IRAK3	ATTGAAAAGTATGTAGACCA	179	254	109	220
IRAK3_3	IRAK3	CAACCATGCTCGGTCATCTG	635	852	609	1366
IRAK3_4	IRAK3	GACCTGTAAAAGGTCACCGA	258	467	291	264
IRAK3_5	IRAK3	TACCGATTCGAATGTGCCAA	216	459	252	748
IRAK3_6	IRAK3	GAGAAGAGTTATCAGGAAGG	227	294	149	352
IRAK4_1	IRAK4	CTACGTAAATAACACAACTG	251	258	188	344
IRAK4_2	IRAK4	CATGAGATGCAAGATTGCTC	248	459	369	486
IRAK4_3	IRAK4	TGTAAACATATACTAAGCAG	154	118	80	3
IRAK4_4	IRAK4	GGCACCACAAATTGCACAGT	329	289	217	309
IRAK4_5	IRAK4	CCTGGGAGCAAAAGACTCGC	357	501	328	553
IRAK4_6	IRAK4	GGTGGTAATAAAATGGGAGA	232	375	98	197
IRS1_1	IRS1	GGTGAGGCAAGACATGAGAG	348	548	450	1077
IRS1_2	IRS1	CCGAAGCACTAGATCGCCGT	297	463	389	567
IRS1_3	IRS1	TCTTGCTGGTCAGGCAAAGG	360	591	412	359
IRS1_4	IRS1	GCCCCCCCCGACGCTCCAAG	314	452	210	355
IRS1_5	IRS1	GATGGCAAAGTGCTCGTCCC	516	668	511	421
IRS1_6	IRS1	GGCGCTGCCCCGATGCCGGT	499	946	470	805
ISCU_1	ISCU	ATGAAAATCCTAGAAACGTG	333	4	198	0
ISCU_2	ISCU	CCAGCTCATTAGCCACTGAA	286	3	235	68
ISCU_3	ISCU	AGGGGAAGATTGTGGATGCT	307	2	333	41
ISCU_4	ISCU	CGACTCTATCACAAGAAGGT	225	7	192	53
ISCU_5	ISCU	ATGTTGGAACTGGACTGGTG	420	15	370	170
ISCU_6	ISCU	ACGTAATGAAATTACAGGTA	148	26	143	78
ITGA2B_1	ITGA2B	ATCCCCGTCGAACTCGCCCA	367	542	362	317
ITGA2B_2	ITGA2B	ATGTCTATAGACCTGATCGT	262	343	308	143
ITGA2B_3	ITGA2B	GGTGATGAGACCCGAAATGT	308	357	249	333
ITGA2B_4	ITGA2B	GCCCGGCTCTCCATATACAG	415	490	238	708
ITGA2B_5	ITGA2B	TCAGCCCCTCACTCTGACCC	496	608	536	418
ITGA2B_6	ITGA2B	GCGTACTCGAAGGAAGGCCA	439	502	450	297
ITGA3_1	ITGA3	AGAACACCGCGCCCATATGT	484	550	434	299
ITGA3_2	ITGA3	ACTGTGTACTTCGGCGCCCC	468	575	666	730
ITGA3_3	ITGA3	CCCACTGAGGGAATAGCCGA	236	193	177	178
ITGA3_4	ITGA3	GCCGCTCTGTCTGCCGATGG	529	821	585	565
ITGA3_5	ITGA3	CTGTGCCCACCGCTACACCC	898	1179	1037	1291
ITGA3_6	ITGA3	TGATGGGGCGGAGTTTGTCA	344	480	296	336
ITGA4_1	ITGA4	AGTTCCAATACCTACCACGA	437	624	360	632
ITGA4_2	ITGA4	CATACTACCGAAGTAGTCGG	329	459	314	486
ITGA4_3	ITGA4	GTGTTTGTGTACATCAACTC	252	396	285	577
ITGA4_4	ITGA4	CATCAGTAAACGAAGTACAG	276	402	253	366
ITGA4_5	ITGA4	ACAGCCACGGGGCGAACCGA	518	770	693	1115
ITGA4_6	ITGA4	GATCTCGTCAACCTTCTCAC	475	677	502	379
ITGAL_1	ITGAL	GGAGCTGTGTGGCGTCGACG	472	598	421	858
ITGAL_2	ITGAL	TATCAAGGGCAACGTAGACC	311	402	478	547
ITGAL_3	ITGAL	TGAGATCCCAGTGCATGAAG	619	964	647	931
ITGAL_4	ITGAL	GCCCATGTGCTGGTATCGAG	355	632	515	564
ITGAL_5	ITGAL	ACCCCGGCTACCCACTCGGG	428	412	395	392
ITGAL_6	ITGAL	GGCAGGGCCATGCAGTCGTG	456	834	576	814
ITGAV_1	ITGAV	GGAATTGATAGCGTATCTGC	267	26	295	179
ITGAV_2	ITGAV	GCCTGCTAACATTAGTCGAC	406	124	522	236
ITGAV_3	ITGAV	AGGCAATAGAGATTATGCCA	176	33	155	9
ITGAV_4	ITGAV	GCACCTCTCTTCATGGATCG	480	208	472	399
ITGAV_5	ITGAV	GCCACTTACGAAGACGCGCT	349	23	357	156
ITGAV_6	ITGAV	TCCTGGTCCAGATCTCCCAA	509	48	463	75
ITGB1_1	ITGB1	TAGGCCTCTGGGCTTTACGG	340	493	370	447
ITGB1_2	ITGB1	GCACAACACCAGCTAAGCTC	313	620	310	439
ITGB1_3	ITGB1	TTGGCTGGAGGAATGTTACA	361	682	390	428
ITGB1_4	ITGB1	GAACGGGGTGAATGGAACAG	194	263	280	434
ITGB1_5	ITGB1	TGGATCTGAGTAATATCCTC	243	307	233	137
ITGB1_6	ITGB1	TGGACAAGGTGAGCAATAGA	580	1013	546	1504
ITGB2_1	ITGB2	TCAGATAGTACAGGTCGATG	298	448	394	708
ITGB2_2	ITGB2	TCGGCTGGCGCAACGTCACG	1012	1468	1389	1203
ITGB2_3	ITGB2	GCGAAACCCATGCCCCAACA	519	987	423	1151
ITGB2_4	ITGB2	CTCCAGGACTACCCATCGGT	438	413	411	317
ITGB2_5	ITGB2	CGAGTCCGGCCGCATTGGTG	617	916	615	1251
ITGB2_6	ITGB2	CACAAGCCTCGCTGAAACCC	458	622	484	699
ITGB3_1	ITGB3	GACAGGCCCCTCAGCGACAA	294	578	303	394
ITGB3_2	ITGB3	GGTGAGCTTTCGCATCTGGG	371	589	425	642
ITGB3_3	ITGB3	GCATTGTCCAGCCTAATGAC	430	341	490	850
ITGB3_4	ITGB3	AGAATTTCTCCATCCAAGTG	334	309	208	408
ITGB3_5	ITGB3	GGAGGGACTTACTCATAGCA	236	326	219	657
ITGB3_6	ITGB3	CCAGGTGACCCGCTTCAATG	414	641	426	788
ITGB7_1	ITGB7	CCGGGTATCCCTCAGCACGA	485	676	344	542
ITGB7_2	ITGB7	ACCATGTGCTGTCCCTGACG	429	747	489	323
ITGB7_3	ITGB7	GGAGGGTACTGTGCTCACAA	346	599	284	596
ITGB7_4	ITGB7	CGACACATTCCATACAGCTG	212	251	240	533
ITGB7_5	ITGB7	TCCCAGGACTACCCTTCTGT	528	980	538	750
ITGB7_6	ITGB7	TGAGCAGAACTTCACCGCGT	344	404	323	315
ITK_1	ITK	CAGGCCTGGTGACTCGACTC	413	802	501	492
ITK_2	ITK	CAATCCTAAGCGATACTATG	205	366	245	825
ITK_3	ITK	ATACTTTGAAGATCGTCATG	195	325	206	126
ITK_4	ITK	TGGCAGTGGGCAATTTGGGT	351	541	349	795
ITK_5	ITK	CTGGAGCAAACACATATAGG	127	194	119	101
ITK_6	ITK	GTCAGAAGAGGACTTCATAG	308	561	225	688
ITPKA_1	ITPKA	CTGATGGCTGACGCGCTGCG	590	969	849	926
ITPKA_2	ITPKA	TATGACCGGCAGATTGACCA	207	490	293	590
ITPKA_3	ITPKA	AGCTCCCCGACACTCCGGCG	680	958	753	1362
ITPKA_4	ITPKA	CCACAGGACTTACCTAGAGG	378	521	300	738
ITPKA_5	ITPKA	GCGAAGAGCCCGCTGCCGGG	607	841	436	530
ITPKA_6	ITPKA	CGAGTCCTCGAGCAGCGACG	844	1320	1081	1223
ITPKB_1	ITPKB	GTTCGGAGCTAGCTTAACGA	369	448	383	499
ITPKB_2	ITPKB	AGCGAGCCCTGCCCAAACGC	614	642	657	529
ITPKB_3	ITPKB	GCAGCTCTCCGACAGAGTGG	515	456	369	656
ITPKB_4	ITPKB	GGGACAGCGACTCGGCTGGG	638	843	631	1295
ITPKB_5	ITPKB	GCAGGCGACCAGCCCAACTT	310	464	337	415
ITPKB_6	ITPKB	CCAGAGCCCGGCATGCCACA	764	1287	650	1182
ITPKC_1	ITPKC	TCCATTCTAGATGCGTCCGG	500	475	452	403
ITPKC_2	ITPKC	GCTCCCTACAGAGCAAACCC	285	425	242	381
ITPKC_3	ITPKC	GAGGCTGGAACTGTTCTGGT	354	517	392	831
ITPKC_4	ITPKC	TCAGGGGTAATGATGAGGCG	362	582	364	648
ITPKC_5	ITPKC	AGGGAACTTCCAGGCAGGAG	445	447	440	376
ITPKC_6	ITPKC	GCCGGGGACAGAGAGTCCGC	330	383	384	438
ITPR1_1	ITPR1	GAGGCGGGCATATTTCACGG	228	318	155	181
ITPR1_2	ITPR1	GGGATCTAGCTCGAAAATGG	149	243	156	420
ITPR1_3	ITPR1	CAAAGACGACATATTAAAGG	223	149	147	175
ITPR1_4	ITPR1	ACTGCATAGAGACTCACGGT	243	369	257	167
ITPR1_5	ITPR1	ATGAGATCTATTCATGGCGT	319	517	300	393
ITPR1_6	ITPR1	CCTGGAAAAACACATTACCG	310	475	211	428
ITPR3_1	ITPR3	AAAGCACATCACCAAGACCG	394	492	358	361
ITPR3_2	ITPR3	CAGCGGCGCATAGTCGTGCA	480	890	501	814
ITPR3_3	ITPR3	GTAGCCACGGACACTCGAGG	570	682	642	1387
ITPR3_4	ITPR3	TCATCAGCCAGAATGACCGC	448	610	433	773
ITPR3_5	ITPR3	CTGACGTGTGACGAGTACAA	415	651	530	634
ITPR3_6	ITPR3	GCTGCAGATCCCCTATGACA	371	423	308	599
JAK1_1	JAK1	ATGTTGTGGACGATCAACGG	444	909	583	1389
JAK1_2	JAK1	GCCTAGACAGCACCGTAATG	339	599	400	1234
JAK1_3	JAK1	TGAATAAGTCCATCAGACAG	248	262	236	579
JAK1_4	JAK1	CCAATTGGTGAAATAGAACC	108	222	135	162
JAK1_5	JAK1	CATTCTCACCAAGTAGCTCA	268	241	215	395
JAK1_6	JAK1	CATGCTGGCTGCCTCGAAGA	407	652	399	623
JAK2_1	JAK2	TATCGGCATGGAATATCTCG	263	400	275	620
JAK2_2	JAK2	AAAACTGTAATACTAATGCC	184	384	117	330
JAK2_3	JAK2	AGTTGCTAAACAGTTGGCAT	421	881	462	1178
JAK2_4	JAK2	TGTACTTCGATGCAGTCCTA	293	515	444	714
JAK2_5	JAK2	TAGAGTTATAGATGGCCAGT	200	443	216	394
JAK2_6	JAK2	GCAAACATATTATGATACAC	161	249	88	390
JAK3_1	JAK3	TGACGCGGAGGCGTATTCGG	422	822	603	708
JAK3_2	JAK3	TCGTTCGTGGCGCTCGTGGA	526	961	619	739
JAK3_3	JAK3	TTAGCTTGGAAGCTGACAAG	342	296	269	164
JAK3_4	JAK3	GTGTACAAATTCCTGCACCA	334	308	227	327
JAK3_5	JAK3	AGCTCTCGAAGACTGCTGTG	356	604	466	751
JAK3_6	JAK3	TTGGGATTGGGGCTGAACCA	536	652	444	1111
JMJD6_1	JMJD6	GCCACCTGAATTCAAACCCC	268	201	186	254
JMJD6_2	JMJD6	CGGAACCAGAAGTTCAAGTG	310	183	233	261
JMJD6_3	JMJD6	TGAAAGACCTTACAAGCCCG	254	271	223	788
JMJD6_4	JMJD6	TAGTTCAGGGCCACAAGCGC	409	347	648	570
JMJD6_5	JMJD6	AGCAAGACGAAGCTATTACC	284	227	340	610
JMJD6_6	JMJD6	GAAATACTACATCGAGTACA	242	239	198	368
JUN_1	JUN	CTGAGGTTTGCGTAGACCGG	476	128	519	549
JUN_2	JUN	CCTCCTCACCTCGCCCGACG	1000	635	1020	718
JUN_3	JUN	GGCGGCGCAGCCGGTCAACG	556	281	517	293
JUN_4	JUN	GCTCTCGGACGGGAGGAACG	561	613	581	653
JUN_5	JUN	TGAACCTGGCCGACCCAGTG	440	354	494	429
JUN_6	JUN	AACCCAGGCGCGCTGAGCAG	837	412	771	657
KARS1_1	KARS1	GGCCATGTAGAACTCACAGG	324	8	253	255
KARS1_2	KARS1	TGTCTACATGGAACTTGTGT	422	30	449	82
KARS1_3	KARS1	TGTGGTTGGTGGCATCGACC	610	10	821	121
KARS1_4	KARS1	TGGGGTGAAGTCAACATCGT	498	86	657	235
KARS1_5	KARS1	ATGATGAACATCATCCCAGG	325	7	300	251
KARS1_6	KARS1	TGAGGTAACATATGCAAACA	356	23	363	0
KAT2A_1	KAT2A	ATATACTCCTTAGGCATGCG	175	282	161	87
KAT2A_2	KAT2A	ATGAGATAAACCGACTGCTG	382	312	228	315
KAT2A_3	KAT2A	TGGGGATGTCACCCATCACA	476	397	355	357
KAT2A_4	KAT2A	GCTTCGCCCAAAGACATGAG	329	442	261	354
KAT2A_5	KAT2A	TCAGTGAGTTGCCGATGACA	489	324	512	218
KAT2A_6	KAT2A	GCGGCACAGCTCACTCAGGT	492	402	543	960
KAT2B_1	KAT2B	ACCTCGGTACGAAACCACAC	258	407	235	305
KAT2B_2	KAT2B	GCGAGCGCGTACCTTGCAGG	674	925	676	621
KAT2B_3	KAT2B	GGAATATCCCCCATAACTCG	245	459	125	227
KAT2B_4	KAT2B	TCCCTTGAGCAGCCAAACGC	321	622	420	120
KAT2B_5	KAT2B	GGTGGGAGAAAACGTTCTGT	287	599	307	886
KAT2B_6	KAT2B	CCTGGGAATAGTATTGGATG	350	662	191	193
KAT5_1	KAT5	ACCAGGCTGCCAGTCATGCG	655	217	815	399
KAT5_2	KAT5	GATTGATGGACGTAAGAACA	361	56	276	2
KAT5_3	KAT5	CTGAGGGTACCGTTGAGCGG	540	463	556	537
KAT5_4	KAT5	ATGAATGGGTGACGCATGAG	495	61	566	195
KAT5_5	KAT5	TGAGACTACGGCCGTACTTG	521	23	521	100
KAT5_6	KAT5	AGAAGTACCACGGCTTGAGG	371	11	500	18
KAT6A_1	KAT6A	TGGCTCCACATCGTAATAGA	357	494	377	986
KAT6A_2	KAT6A	TGATAGCCAATCGTAACTGC	258	360	385	409
KAT6A_3	KAT6A	GGAAGTATGAAATTCACACC	347	323	176	389
KAT6A_4	KAT6A	TACGGAAGTCCAGCATTCGT	387	360	366	667
KAT6A_5	KAT6A	CATCCTGCGAAGACAAACGA	328	404	326	406
KAT6A_6	KAT6A	TATGTCAAATATGTCGACCT	127	173	100	297
KAT6B_1	KAT6B	AGCGCGGTCTATCTAAGTGG	334	569	340	696
KAT6B_2	KAT6B	AGAAAAGGGGTCGTAAACGC	323	427	381	456
KAT6B_3	KAT6B	TCTGGTTGGATACTTCTCTA	163	466	178	267
KAT6B_4	KAT6B	TGTCAACTAGAGCTAACAGT	342	507	362	982
KAT6B_5	KAT6B	TGATCGACAAGAGAGATGGC	294	483	338	666
KAT6B_6	KAT6B	AGAAAATAGAGTGTGAGAGT	235	447	167	378
KAT8_1	KAT8	CCATACTTACAGTTAACCGG	288	0	228	0
KAT8_2	KAT8	TAAGACACTGTACTTTGACG	273	26	254	169
KAT8_3	KAT8	AGGTTCTGACAGTAAATCTA	250	20	157	0
KAT8_4	KAT8	CCAGTCTCGAGTGAACGACC	434	165	598	164
KAT8_5	KAT8	TGCTATCCGGTCGCCGGCAC	582	52	686	153
KAT8_6	KAT8	TACTCGCAGAGCCAGAGCTT	413	34	337	126
KCNA10_1	KCNA10	GAAGGTGAACCACACGATGC	364	310	428	673
KCNA10_2	KCNA10	GAGCCAGTGGTCCTAAATGA	309	490	306	217
KCNA10_3	KCNA10	AAAGATATCAATGGGAACAT	189	224	190	45
KCNA10_4	KCNA10	TGACGGTGGATGTCATTGGT	232	398	275	435
KCNA10_5	KCNA10	GCTGATGAGGATCTTCCCGT	415	487	439	618
KCNA10_6	KCNA10	GGAGGATAGGGAGCTAAAGG	315	560	329	581
KCNA1_1	KCNA1	TCTGGAGGCCCTTAGAGTGG	671	1055	490	1163
KCNA1_2	KCNA1	TCCTCGGAGAACATGTCCAG	450	738	430	992
KCNA1_3	KCNA1	GGGCACCGAGATAGCTGAGC	358	769	357	314
KCNA1_4	KCNA1	GTTGGAATTGTAGATGACCG	333	442	335	759
KCNA1_5	KCNA1	TGAAGAAGTCCGTCTTGCTG	473	734	520	313
KCNA1_6	KCNA1	TCGAGTACCCCGAGAGCTCG	457	836	500	972
KCNA2_1	KCNA2	GGGACCCAAAGAAACGAATG	302	325	196	432
KCNA2_2	KCNA2	TTGTACTACTACCAGTCAGG	482	248	315	228
KCNA2_3	KCNA2	AGACACAATAGCTATAATCC	183	199	113	386
KCNA2_4	KCNA2	GAGGCCCAATTCTCTCATGC	388	544	370	570
KCNA2_5	KCNA2	GATGAGAATGAAGACATGCA	279	487	288	455
KCNA2_6	KCNA2	TGAGCTGGGAGAAGAAGCGA	454	459	439	576
KCNA3_1	KCNA3	TGGGCACGTTGACCGGCCGG	851	1159	1053	1275
KCNA3_2	KCNA3	GAGAAGTTCCGCGAGGACGA	449	629	493	635
KCNA3_3	KCNA3	AGTACCTCATGCGCCGCTTG	408	615	374	619
KCNA3_4	KCNA3	ACCGAGCTGGCCGAACGACA	326	426	249	219
KCNA3_5	KCNA3	CAGCCGGCAACAGCACGTCG	679	1302	1033	1388
KCNA3_6	KCNA3	CATGATGTTTCGCGAGAAGG	291	484	518	170
KCNA4_1	KCNA4	TACAGGCCCCGCGTGACTGG	473	707	399	819
KCNA4_2	KCNA4	AGCTCTCTGGATATTCAAAG	188	398	127	326
KCNA4_3	KCNA4	TGTTGGGAGACCCTGAAAAG	326	483	217	570
KCNA4_4	KCNA4	GGTGAAGTTCTATCAGTTGG	285	491	197	540
KCNA4_5	KCNA4	TCCCTGTCGTCCCTAAACTC	576	612	522	502
KCNA4_6	KCNA4	GCATCAGGTCAGAGCAATGA	289	321	266	350
KCNA5_1	KCNA5	GGTGAACCAGATGACGCACG	460	720	471	715
KCNA5_2	KCNA5	TCACGTTCATCCCTGAACTC	465	1061	588	429
KCNA5_3	KCNA5	TCGCTGAGCCCAGCCGTCGG	610	1253	592	1169
KCNA5_4	KCNA5	TGGCGCTGGAACTCGTTGCG	476	963	386	641
KCNA5_5	KCNA5	CTCGTCCGCGAACACGTCCA	665	1123	828	1237
KCNA5_6	KCNA5	GCAGCCCGGAGATGTTGATG	380	608	347	342
KCNA6_1	KCNA6	TCCTCCAGGAAAATGTCCAG	231	610	248	340
KCNA6_2	KCNA6	GGAAGAAGGCCGGCTTGCTA	291	491	200	292
KCNA6_3	KCNA6	CAGGAGCAGCAACCAGCCAG	349	604	325	481
KCNA6_4	KCNA6	GGGGCTGCTGTAGTAGCGAG	307	368	320	533
KCNA6_5	KCNA6	CGACCATCTACACGGAACTG	445	665	348	493
KCNA6_6	KCNA6	GACACGCTGCTCGGAGACCC	499	703	579	719
KCNA7_1	KCNA7	GGATAGCCACAAAATCGATG	174	227	166	261
KCNA7_2	KCNA7	TCTACTACTACCAGTCCGGT	311	538	382	205
KCNA7_3	KCNA7	GATGACCAGCACGGAGACTA	346	549	361	556
KCNA7_4	KCNA7	GCCGGTCGAAGAAATACTCG	237	285	183	430
KCNA7_5	KCNA7	GACTTCCGCGACGACCGCGA	693	983	738	879
KCNA7_6	KCNA7	GCACGCCTGCGCGAGGACGA	624	907	817	701
KCNB1_1	KCNB1	TGGGCGACTGCACATGATGG	605	1095	765	1637
KCNB1_2	KCNB1	GGAGAAGCCCAATTCCTCTG	339	478	203	394
KCNB1_3	KCNB1	TGGACCGCCTGCCCCGCACG	741	983	843	824
KCNB1_4	KCNB1	GAAGAAAGAGCAGATGAACG	177	450	204	564
KCNB1_5	KCNB1	GGTGAACCATGCGATGCACA	306	460	378	427
KCNB1_6	KCNB1	TGCGGAGAATTCGCATGATG	436	600	416	716
KCNB2_1	KCNB2	GTTCCAAAACGTGAGGCGCG	478	812	449	569
KCNB2_2	KCNB2	CCTCCACGTGTGCTAATTGG	494	848	633	876
KCNB2_3	KCNB2	GGAGAAACCTAACTCATCAG	221	265	219	451
KCNB2_4	KCNB2	AATGTCACCATAGCCAACAG	310	438	262	439
KCNB2_5	KCNB2	GCCAAGAACTTGATTACTGG	265	308	235	445
KCNB2_6	KCNB2	CAGTTCCATACTTCGAGCGA	288	409	201	375
KCNC1_1	KCNC1	CGTACTCGTCCCGCTACGCG	302	620	448	504
KCNC1_2	KCNC1	GTAGAGCGGCCCGCACACGT	435	559	596	445
KCNC1_3	KCNC1	GAGATCGAGAACGTTCGCAA	370	544	328	167
KCNC1_4	KCNC1	GGATGTGCGCGAAGACGCCG	527	709	614	644
KCNC1_5	KCNC1	CACACAGACGCCCTCGATGT	682	993	802	1338
KCNC1_6	KCNC1	CTACTACGCCGAGAGGATAG	379	635	373	564
KCNC2_1	KCNC2	GCGGTAGTAATTGAGCACAT	288	393	213	213
KCNC2_2	KCNC2	TCACAAACCTTACCACCCTG	337	558	326	648
KCNC2_3	KCNC2	ATCTACTATGCCGAGAGAGT	274	527	281	446
KCNC2_4	KCNC2	CCCAGGCGACTGCTTGACCA	638	948	572	1048
KCNC2_5	KCNC2	TCGAAGAGGGCCCACATGCG	691	978	624	1053
KCNC2_6	KCNC2	GAGACCCCCGACCTCATTGG	663	968	404	900
KCNC3_1	KCNC3	GCACGTACGCGAAGACTCCC	696	813	921	1268
KCNC3_2	KCNC3	AAGGCCGCCAAAGACGTGCT	429	894	456	692
KCNC3_3	KCNC3	GCGCTCAGCGTAGTAAATCA	320	617	257	712
KCNC3_4	KCNC3	TCGAAGAGCGCCCACACGCG	556	790	503	692
KCNC3_5	KCNC3	GCCGCAGGCGCCCACGACGG	674	720	683	902
KCNC3_6	KCNC3	CACGCACACCCCCTCCACGT	746	772	641	479
KCNC4_1	KCNC4	GAGCGGCCTGTCATCCAAGG	487	595	434	397
KCNC4_2	KCNC4	TGGTGATGTTCCCTACGCGG	440	647	433	489
KCNC4_3	KCNC4	CACACATACGCCCTCGATGT	427	552	431	556
KCNC4_4	KCNC4	GCACGCGTAGCCCCACGAAG	524	811	714	812
KCNC4_5	KCNC4	GCGGTAGTAGTTGAGCACGT	454	495	513	557
KCNC4_6	KCNC4	GGCCGGCCCGAGACCGATGG	604	802	497	830
KCND1_1	KCND1	AGTCCACACTCACCCAAGCG	363	451	264	325
KCND1_2	KCND1	TGAACTTCTACCGAACGGGG	336	629	260	452
KCND1_3	KCND1	AAACACCCGGAACACACGCA	542	749	466	480
KCND1_4	KCND1	GGTCACATAGTAGAAAACGA	142	170	118	217
KCND1_5	KCND1	CTCAGCATAAAACATGACAG	135	334	113	179
KCND1_6	KCND1	TGAGACTTGGAAGAATACGC	252	413	316	756
KCND2_1	KCND2	CGTAAGCAGAGATGCACTCG	451	559	523	1152
KCND2_2	KCND2	TGGTGTTCTACTATGTCACG	280	368	283	108
KCND2_3	KCND2	GGATGCGCAGGCCTTGAGAG	752	1135	752	1198
KCND2_4	KCND2	ATGAGGAGTACAAGGATCGC	324	414	353	581
KCND2_5	KCND2	ACAGCATACCGCTCTCCACA	408	697	551	675
KCND2_6	KCND2	TCGTCACCATGACAACACTA	326	687	370	523
KCND3_1	KCND3	GACAATGGTGTACCAAAACG	255	321	271	306
KCND3_2	KCND3	TCTGGTCATGACCAACAACG	263	663	410	600
KCND3_3	KCND3	GTCTGGCGGAAGCTGAGCGA	355	523	346	547
KCND3_4	KCND3	TCAGAGAGCTGATAAACGCA	272	275	244	188
KCND3_5	KCND3	GCAGAGATGCACTCGTAGCG	409	680	440	580
KCND3_6	KCND3	GTGCGGGGAGCGCTACTCGG	650	923	699	451
KCNE1_1	KCNE1	CAGCAGTGACGGCAAGCTGG	471	856	683	510
KCNE1_2	KCNE1	AGCTTGCCGTCACTGCTGCG	604	986	736	1235
KCNE1_3	KCNE1	CAGAAAGGGCGTCACCGCTG	496	655	599	947
KCNE1_4	KCNE1	CGAAGAATCCCAGTACCATG	377	601	272	617
KCNE1_5	KCNE1	TGGCAGGAGACAGTTCAGCA	435	630	463	835
KCNE1_6	KCNE1	ACTCGATGTAGACGTTGAAT	421	776	388	566
KCNF1_1	KCNF1	TCAGTCAGTACCCTGAGACC	417	484	445	425
KCNF1_2	KCNF1	GGGGTCGTAGTCGTCGCACA	598	1027	553	517
KCNF1_3	KCNF1	TCCAGACGCACTTCTGGCAG	290	522	296	940
KCNF1_4	KCNF1	CGAGGTGTACTATTTCGGGG	214	434	166	135
KCNF1_5	KCNF1	GCGCTTGAGGGCATAGGTGA	387	604	308	674
KCNF1_6	KCNF1	CCACCTGAGCGAGAAGCGCG	345	616	394	813
KCNG1_1	KCNG1	GCGGCGACTGCGCGACATGG	801	1269	974	1742
KCNG1_2	KCNG1	TCCTGCGCGCGGGCAAGCTG	846	1087	976	1343
KCNG1_3	KCNG1	ATCGTGGAGTCGGTGTGCGT	620	733	852	1093
KCNG1_4	KCNG1	AACTCGTCCAGCGTGGTCCA	373	803	437	666
KCNG1_5	KCNG1	GCAGCGTGATGTAGTAGGGC	465	710	623	647
KCNG1_6	KCNG1	CGGTCACGAAGAGCACCGAC	418	706	595	796
KCNG2_1	KCNG2	TGGTGGACAACCCGCACTCG	432	867	470	738
KCNG2_2	KCNG2	GGAGAACCAGGCCACGCACA	540	580	509	789
KCNG2_3	KCNG2	CGCGACGAGCTGGCCTACTG	865	1205	1035	1357
KCNG2_4	KCNG2	GCAGCGACACGTAGAACGGC	326	554	559	344
KCNG2_5	KCNG2	GGTCGAAGAAGAACTCGTCG	309	544	269	443
KCNG2_6	KCNG2	CATGCCGGACATCCGCGCCG	589	1046	609	607
KCNG3_1	KCNG3	AAGGAGAGCTCGCACATCCG	474	776	553	671
KCNG3_2	KCNG3	CGGACATGCGGTCGTCGAGG	342	467	309	636
KCNG3_3	KCNG3	AGCAGTGCGTCCTACCCGGA	457	646	553	726
KCNG3_4	KCNG3	TGCGCGGCCAGCGACGACGT	617	810	746	1150
KCNG3_5	KCNG3	GGTGTTCGTGATCGTGTCCA	493	991	557	807
KCNG3_6	KCNG3	CTTCTTCGACCGGCACTCGG	627	836	586	792
KCNG4_1	KCNG4	TGAGCCGCCTGAGCAAACTC	318	512	336	666
KCNG4_2	KCNG4	CCCATACTACGTGTCGCTGG	497	824	599	838
KCNG4_3	KCNG4	AGGAGATCCTGATCAACGTG	528	919	512	826
KCNG4_4	KCNG4	TAGTAAAGGCCCTTGATGGA	473	758	386	731
KCNG4_5	KCNG4	GACACACAGGCTGACGGCTG	647	935	712	894
KCNG4_6	KCNG4	GCTCTGCGATGATTACGACG	529	905	749	959
KCNH1_1	KCNH1	GCTGGTTGTTGATAGCATCG	358	603	429	338
KCNH1_2	KCNH1	GGTCATTGTGAAATACAACG	199	372	140	188
KCNH1_3	KCNH1	ATAATGTAAGATGATGTGAG	273	257	256	643
KCNH1_4	KCNH1	CAAGCTGTCTGGCTATCACA	359	503	395	349
KCNH1_5	KCNH1	ATCATCTTGGATCACCTCCA	437	670	375	939
KCNH1_6	KCNH1	GCCTCTGGACATGGACCAAG	345	608	453	532
KCNH2_1	KCNH2	CCGATGCGTGAGTCCATGTG	580	667	784	998
KCNH2_2	KCNH2	GCACTGCAAACCCTTCCGAG	475	699	358	729
KCNH2_3	KCNH2	GCACCACATCCACCAGACAT	451	659	296	930
KCNH2_4	KCNH2	TGGTGGGCGAAGCCAAGAAG	326	452	314	294
KCNH2_5	KCNH2	TGTAATGCAGGATGGTCCAG	646	880	676	793
KCNH2_6	KCNH2	GAAGATGCTAGCATACATGA	336	542	318	1061
KCNH3_1	KCNH3	GCCCGACTTGGACACGAATG	512	475	438	730
KCNH3_2	KCNH3	TGAAGCGCGGGGCAAACTCG	608	843	778	712
KCNH3_3	KCNH3	GCCAATGTAAAACCAGACGC	230	302	295	329
KCNH3_4	KCNH3	CCTGCTCGCCACACTCTATG	543	733	560	830
KCNH3_5	KCNH3	ATCAGCGAAACCAAGAACCG	225	244	213	609
KCNH3_6	KCNH3	GGTGTCTGGCCCATAAAGGA	205	387	190	58
KCNH4_1	KCNH4	GAAGTTCAGGATGATATCTG	169	178	231	1
KCNH4_2	KCNH4	CACAGGCTACGGTCGCACCG	781	1204	843	1014
KCNH4_3	KCNH4	GACATAGTAATGTGCCTGCA	207	332	203	190
KCNH4_4	KCNH4	CTGCTCGCTGCCCCGAACAA	594	746	409	629
KCNH4_5	KCNH4	AGCGGCGCGAGTACATGCGC	655	676	831	629
KCNH4_6	KCNH4	TGAGTTGGGCAAGCGTCTGG	619	756	558	787
KCNH5_1	KCNH5	GTATAGCATCGGAGACTACG	323	637	322	555
KCNH5_2	KCNH5	CACGCCAATGAATAAAACAG	204	341	150	432
KCNH5_3	KCNH5	TAATATCCTTGAAAGTACAC	250	541	248	288
KCNH5_4	KCNH5	TCAGAAATGACCTCTCCACC	265	570	311	234
KCNH5_5	KCNH5	GGTCACAGTACGTCAGTGCC	417	635	709	864
KCNH5_6	KCNH5	ATTATAAGGAACCATAATGG	196	263	134	212
KCNH6_1	KCNH6	GATCAGGACGAATCACGGCG	474	536	533	473
KCNH6_2	KCNH6	ACTCTTCGGCTACTCCCGAG	367	613	447	687
KCNH6_3	KCNH6	GGACCGCTACTCTGAGTATG	399	398	400	324
KCNH6_4	KCNH6	GACATACTTGTCCTGCACCG	331	579	341	706
KCNH6_5	KCNH6	GATCATCGCGCCCCATAAGG	434	746	419	149
KCNH6_6	KCNH6	GACCACCCACGCGCCGCCTG	680	1076	732	829
KCNH7_1	KCNH7	TGGCCACGCGCACAAGACGG	909	1259	1140	996
KCNH7_2	KCNH7	GACATCCCCACAGTGAACGA	368	642	485	1298
KCNH7_3	KCNH7	ATTATCCAAAGACTATACTC	150	125	68	198
KCNH7_4	KCNH7	TCCATGGACCCGAGACCAAG	426	539	364	456
KCNH7_5	KCNH7	ATAGCAATACACTACTTCAA	140	183	80	124
KCNH7_6	KCNH7	GGTCCGGATATATTCACCAA	151	295	81	264
KCNH8_1	KCNH8	ACTTTGACTCAGCCCGGAGA	352	417	240	329
KCNH8_2	KCNH8	TCAAATAGAAAAGTCACTGG	158	288	105	161
KCNH8_3	KCNH8	AACCGTCAGTGACATTGCAG	394	602	435	557
KCNH8_4	KCNH8	CAAGCGACTCCCATCCATTG	608	600	481	599
KCNH8_5	KCNH8	GCAGACGCAAAAGACGCAAG	493	526	403	498
KCNH8_6	KCNH8	GGAGTATCTGCTGCGTCAAG	406	601	363	593
KCNJ11_1	KCNJ11	TCTTGCGTACCACCTGCATG	701	1187	937	601
KCNJ11_2	KCNJ11	CAAGAAAGGCAACTGCAACG	355	644	337	527
KCNJ11_3	KCNJ11	GCGGTGATCGCCCTGCGCCA	689	1032	837	1362
KCNJ11_4	KCNJ11	GACTGCCCAAGCCCACCGCA	452	809	613	1060
KCNJ11_5	KCNJ11	TGGCTCATCGCCTTCGCCCA	551	824	711	745
KCNJ11_6	KCNJ11	ATCCCCATGGAGAACGGCGT	244	520	301	279
KCNJ12_1	KCNJ12	CCTGTGTGGACATCCGCTGG	657	873	836	616
KCNJ12_2	KCNJ12	GGTTACCCACACGCCACATG	653	779	562	924
KCNJ12_3	KCNJ12	TGTGACGGAGGAGTGCCCGG	717	856	782	1091
KCNJ12_4	KCNJ12	CATCTTGCATGAGATTGACG	263	399	376	469
KCNJ12_5	KCNJ12	GCAACGGCAAGGTGCACACG	731	934	853	1173
KCNJ12_6	KCNJ12	TGGCGAACTCAATGTTGCAC	298	323	415	169
KCNJ13_1	KCNJ13	GCGCTGGCGTTGGATGATGT	422	746	522	1077
KCNJ13_2	KCNJ13	TGATAAAAGCCTCTAGCATG	280	415	260	399
KCNJ13_3	KCNJ13	CAAATGGATGGCGCTCAAAG	472	557	342	428
KCNJ13_4	KCNJ13	ACAGTCACCACTGGGGAACA	469	601	343	295
KCNJ13_5	KCNJ13	TAGAGGGCTAGGTCGGGTGT	436	683	467	842
KCNJ13_6	KCNJ13	ATACCGGAGGATGGTCACCA	446	626	397	546
KCNJ14_1	KCNJ14	CATGACAGCACCCACGACGA	665	802	783	819
KCNJ14_2	KCNJ14	CGACCTGTTCACCACATGCG	543	821	600	559
KCNJ14_3	KCNJ14	GCACGTCCTAGCTCATACAG	424	703	482	529
KCNJ14_4	KCNJ14	AACGTGCGTTTCGTAAACCT	289	324	320	376
KCNJ14_5	KCNJ14	CGGCGTGCGCAGCGTCACCG	578	1097	926	648
KCNJ14_6	KCNJ14	TCACCCTCTGGGGTCACACG	411	539	450	427
KCNJ1_1	KCNJ1	TGTACGCTACTGCATACCAC	406	728	716	730
KCNJ1_2	KCNJ1	TAATCCGAGTGGCTAATCTC	168	310	241	356
KCNJ1_3	KCNJ1	AACGCAGTGATCAGCAAACG	291	327	386	474
KCNJ1_4	KCNJ1	ACACCTGAATCCATATCCAA	207	367	156	128
KCNJ1_5	KCNJ1	GCAATGTGGAGGCACAGTCA	698	662	725	1126
KCNJ1_6	KCNJ1	GGCTAGTCTCCAAAGATGGA	217	372	223	230
KCNJ2_1	KCNJ2	CCAGCGAATGTCCACACACG	494	670	597	676
KCNJ2_2	KCNJ2	GTGGTGTTCCAGTCAATCGT	206	273	186	285
KCNJ2_3	KCNJ2	TCTTCGGAAAAGCCACTTGG	401	635	385	509
KCNJ2_4	KCNJ2	ACATCTGAAACCATAGCCTA	164	251	185	154
KCNJ2_5	KCNJ2	GGACCTGGATGCATCCAAAG	350	308	206	693
KCNJ2_6	KCNJ2	AGCCAAAAAACAGCCATGAC	286	353	231	702
KCNJ3_1	KCNJ3	TGGGTGATCGCCTACACTCG	457	833	640	896
KCNJ3_2	KCNJ3	ATCACGTGGCAAATTGTGAG	441	809	439	620
KCNJ3_3	KCNJ3	AATGTACAGCACGGCAACCT	491	580	476	573
KCNJ3_4	KCNJ3	TGGTGGACCTCAAGTGGCGC	430	490	499	649
KCNJ3_5	KCNJ3	ATCACAGACAAGTGCCCCGA	332	539	288	756
KCNJ3_6	KCNJ3	CTCACGCTTATGTTCCGGGT	212	224	175	134
KCNJ4_1	KCNJ4	GCACCGAAATGACCGCGTGG	382	437	381	370
KCNJ4_2	KCNJ4	AGGCGATACACCAGAAGAGG	529	737	341	710
KCNJ4_3	KCNJ4	GACCAGCGGGACCTCAACGT	559	977	621	791
KCNJ4_4	KCNJ4	GCACCGGAACCCATAGCCGA	228	408	248	215
KCNJ4_5	KCNJ4	CAAGTCGCAGCGCTACATGG	562	915	735	816
KCNJ4_6	KCNJ4	CATTGTCCACGAGATCGACG	445	517	649	634
KCNJ5_1	KCNJ5	CCAGGTGACAGTGTAAACCA	392	489	343	446
KCNJ5_2	KCNJ5	GGCAAGTGCAACGTGCACCA	380	702	484	275
KCNJ5_3	KCNJ5	AACCAGACAGACATCAACGT	399	594	480	493
KCNJ5_4	KCNJ5	TGGCTCATTGCTTATATCCG	301	390	215	339
KCNJ5_5	KCNJ5	GCGTACGGTCTGTGGCAATG	497	706	690	672
KCNJ5_6	KCNJ5	ACAACGCAGTCATCTCCATG	672	877	708	620
KCNJ6_1	KCNJ6	TGGTTGATCGCATACATACG	255	468	313	304
KCNJ6_2	KCNJ6	CAACGTAGGGTATTACACGG	386	648	315	593
KCNJ6_3	KCNJ6	ATGTGGTGAAGATATCGGTC	206	363	244	611
KCNJ6_4	KCNJ6	GACCCGGTAGCCATAACCAA	204	168	159	141
KCNJ6_5	KCNJ6	GATGGAAGCCTCCACAATGT	424	412	375	563
KCNJ6_6	KCNJ6	TCAGGACGTCGAAAGCCCAG	358	706	450	585
KCNK10_1	KCNK10	AGTGGTATAAGCCCCTAGTG	381	383	238	414
KCNK10_2	KCNK10	TCACACAGACATGATCCCGC	458	733	546	1000
KCNK10_3	KCNK10	GTATGATCGGAGATTGGCTA	192	288	241	289
KCNK10_4	KCNK10	AGAGTGGAAGGCCAATGTCA	439	429	563	551
KCNK10_5	KCNK10	ACAGGATGGTTGAGATGACC	479	702	492	562
KCNK10_6	KCNK10	GTCATCTTTAAGTACATCGA	256	323	204	370
KCNK17_1	KCNK17	AGGATCCTGACAAGGCGCGG	474	675	568	662
KCNK17_2	KCNK17	CCAGTCGGTTGAGCACCACG	1032	1721	1126	1855
KCNK17_3	KCNK17	CAACCTGAGCCCCAACACGA	614	795	537	516
KCNK17_4	KCNK17	TGTAGCTCCAGCCCTCCATG	552	743	741	1673
KCNK17_5	KCNK17	TCAGCAACACCACCAGCATG	494	593	456	177
KCNK17_6	KCNK17	TATGCTTGGACGACATCCTG	447	553	567	619
KCNK18_1	KCNK18	TTCACGCCCAAGCTGCAGCA	551	1123	673	790
KCNK18_2	KCNK18	GCTACATCTACCCCGTCACC	446	566	542	635
KCNK18_3	KCNK18	GAAGACCACAGCACCCACCA	467	675	416	385
KCNK18_4	KCNK18	GTGGTCCTGTTAAACCACTG	270	369	235	316
KCNK18_5	KCNK18	GTGAGAACGAGGAACATCAG	473	792	508	659
KCNK18_6	KCNK18	TGAACTGCAGTGAAACAGGT	312	475	305	317
KCNK2_1	KCNK2	CCGCTCAGAACTCCAAACCG	326	533	215	295
KCNK2_2	KCNK2	CAGCTCCGTCGAATTGACAC	450	753	567	677
KCNK2_3	KCNK2	ATGTGTTTGAATATGATCGC	295	243	181	156
KCNK2_4	KCNK2	TATTCAATATCGGATCCACC	373	312	248	484
KCNK2_5	KCNK2	GACAACCACCAGGAATATCG	239	346	271	1152
KCNK2_6	KCNK2	AGCCACCGTGTTCAAAGCAT	425	338	390	586
KCNK3_1	KCNK3	GCCCGGCGAGCCGTTACCGA	659	1144	742	1289
KCNK3_2	KCNK3	AGAAGGTCCAGTGCTCGTAG	412	721	439	596
KCNK3_3	KCNK3	GGAACATGACGAGCGTGAGC	300	510	476	534
KCNK3_4	KCNK3	GCTGCGCCTCAAGCCGCACA	437	839	525	821
KCNK3_5	KCNK3	CTCCAGCGCGTCGAAGACCG	577	920	620	624
KCNK3_6	KCNK3	GTGCAGCAGGTACCTCACCA	462	653	500	845
KCNK5_1	KCNK5	TGGAGCTCTGGATCTACTTG	361	745	368	858
KCNK5_2	KCNK5	AACACAGAAGAGGCGACCGG	482	480	345	438
KCNK5_3	KCNK5	TCACCATGAATACGAAGGGT	252	627	323	513
KCNK5_4	KCNK5	ACAAAGCCATTAAGAAGCGG	280	434	276	369
KCNK5_5	KCNK5	GGGGACGTGCCAAGAGACTA	211	325	227	319
KCNK5_6	KCNK5	AAGGCCATGAAGACAAGCGG	346	516	318	538
KCNK9_1	KCNK9	AAGCGCATTAAGAAGTGCTG	292	419	196	474
KCNK9_2	KCNK9	CTCGAGGGCGTCGAACACGG	643	1146	875	1783
KCNK9_3	KCNK9	CACGTAGTCCCCGAACCCAA	299	528	322	652
KCNK9_4	KCNK9	GGTTATGGGCACGCTGCACC	736	971	849	825
KCNK9_5	KCNK9	CAGTCGGAACCGCACCGCGC	647	1103	933	797
KCNK9_6	KCNK9	GAAGTACAACATCAGCAGCG	287	643	372	1230
KCNMA1_1	KCNMA1	GGAAACCGCAAGAAATACGG	234	356	138	551
KCNMA1_2	KCNMA1	AACATCCCCATAACCAACGG	343	385	227	359
KCNMA1_3	KCNMA1	TAAGTACACAGACACAAACA	337	416	224	373
KCNMA1_4	KCNMA1	TGTCCACGTTACCACGCACA	515	568	778	1106
KCNMA1_5	KCNMA1	GGAAAGCCCACCACATGCGT	330	576	262	717
KCNMA1_6	KCNMA1	AGGGAAGGACAGACCCACGA	283	461	280	536
KCNN1_1	KCNN1	GCACCTCTCGCAGACGCGCA	619	805	645	871
KCNN1_2	KCNN1	TGTCGCCGTAGCCAATGGAG	967	1193	992	1797
KCNN1_3	KCNN1	CCACTACCGCTTCACGTGGA	704	927	903	1221
KCNN1_4	KCNN1	TGGGGGGTGTACACCAAGGT	220	253	133	175
KCNN1_5	KCNN1	GCTTCTCGAAGAGCGCCCGC	345	430	380	423
KCNN1_6	KCNN1	AGAGGACAACGAGACCCAGC	501	1289	713	954
KCNN2_1	KCNN2	CCTCCTCCGACAGACGCGGG	462	633	596	828
KCNN2_2	KCNN2	CAGCAGGACGAGCCCGACAG	397	596	552	533
KCNN2_3	KCNN2	AGATAGAGTCTTAAGAACAT	209	129	138	317
KCNN2_4	KCNN2	TCAAGCCTGTACCTTGTCGT	303	343	394	429
KCNN2_5	KCNN2	GAGCAGCTGCAGGTACAACG	559	869	554	903
KCNN2_6	KCNN2	CTTAGACACCACGATCTCGG	571	834	577	547
KCNN3_1	KCNN3	TGACTCGGGCGATCAGGTAC	639	790	645	935
KCNN3_2	KCNN3	ACTTGTACTCGCCAGGAATG	317	571	290	184
KCNN3_3	KCNN3	CACACACGTGAAGTCCAGGT	380	569	575	867
KCNN3_4	KCNN3	TGAGCGTCTTCATGACAAAG	563	771	505	863
KCNN3_5	KCNN3	GCTCCTGCAAGTATAGCGGT	199	273	211	118
KCNN3_6	KCNN3	TTGGCTATAAGCTGGGACAC	505	699	580	396
KCNN4_1	KCNN4	GCTTGGCCACGAACCAGTGG	433	485	368	371
KCNN4_2	KCNN4	ACATTCCTGACCATCGGCTA	383	661	362	583
KCNN4_3	KCNN4	TCACCCTCACCTCTCGGCCA	696	622	731	758
KCNN4_4	KCNN4	GCCCCTAAATCCTGCACGCA	271	328	242	217
KCNN4_5	KCNN4	TCACCATGACTCCAGTGCAC	583	637	802	657
KCNN4_6	KCNN4	TGGCATGAAAGGCCACGATG	447	658	401	834
KCNQ1_1	KCNQ1	TCCAGCCGGTGGGACGCTCG	678	1123	931	1107
KCNQ1_2	KCNQ1	ATGCTACACGTCGACCGCCA	465	711	593	812
KCNQ1_3	KCNQ1	GTCTTCCCGACCCACGTCTG	544	764	501	888
KCNQ1_4	KCNQ1	GGTGAACGAGTCAGGCCGCG	437	697	427	538
KCNQ1_5	KCNQ1	GCACTCCACAGACCTCATCG	527	789	498	893
KCNQ1_6	KCNQ1	CCAAGGTCGGAGGCAACTGG	584	928	576	1329
KCNQ2_1	KCNQ2	ATGATCCGCATGGACCGGCG	442	401	579	577
KCNQ2_2	KCNQ2	TGAGGGTGAAGGTTGCCGCA	398	741	445	536
KCNQ2_3	KCNQ2	GTGACCGAGGACCTGACCCC	612	620	833	326
KCNQ2_4	KCNQ2	GTGGCAGTACTACGAGCGAA	193	484	177	416
KCNQ2_5	KCNQ2	GGTGCTCATCGCCTCCATTG	482	614	634	505
KCNQ2_6	KCNQ2	CGCGGTACCTAGAGCGTCCG	480	717	558	1071
KCNQ3_1	KCNQ3	CGGGTACTCACACCAACGCG	286	495	367	1083
KCNQ3_2	KCNQ3	AGAACTCTGCCAGAAAGCGT	334	397	313	348
KCNQ3_3	KCNQ3	GGACTTACCCAACATGCACA	263	617	278	568
KCNQ3_4	KCNQ3	GGAAAGCATGTCGAGATGCC	343	478	449	420
KCNQ3_5	KCNQ3	TATGGCATCTACATTCAGAG	302	474	349	398
KCNQ3_6	KCNQ3	ATATCAAAGGTACTTACCGC	262	419	366	395
KCNQ4_1	KCNQ4	GATACTGTCATAGTAGTACC	166	199	163	187
KCNQ4_2	KCNQ4	AGCAGGAGGCAACTCACGGC	498	521	544	579
KCNQ4_3	KCNQ4	GTGCAACGGGCCCGCAATGG	650	810	503	973
KCNQ4_4	KCNQ4	GATGTTGCCCTGGGTACCCG	352	440	332	325
KCNQ4_5	KCNQ4	CCACCAGAGCGAGTCGGCGT	575	869	644	761
KCNQ4_6	KCNQ4	ACAGGAATTCGTGATGATCG	401	483	468	371
KCNQ5_1	KCNQ5	ACAGGTAGTTCTGCACCCGC	403	480	383	593
KCNQ5_2	KCNQ5	ATGGTGCGCATGGACCGAAG	449	759	486	755
KCNQ5_3	KCNQ5	GAGCATACTGAGATCGTCTG	437	543	441	677
KCNQ5_4	KCNQ5	TATTGAAGCGATAAGAACAA	120	358	93	364
KCNQ5_5	KCNQ5	CAGGATCAAGAGGCAACTTG	439	1001	489	896
KCNQ5_6	KCNQ5	CAGTAGCAGGCCGTCGCCCC	607	1128	897	1278
KCNS1_1	KCNS1	GAGGCGCTGCGCGTGAACGT	448	511	592	651
KCNS1_2	KCNS1	TGGCTGACCATGGAGAACCC	302	220	327	337
KCNS1_3	KCNS1	AGGCGATGCAGAAGTACTCG	338	341	320	194
KCNS1_4	KCNS1	CCTGTGCGACGACTACGACG	765	814	1049	1350
KCNS1_5	KCNS1	GCACAGACACAATGTCGATG	237	280	302	362
KCNS1_6	KCNS1	GCCCGGGAACTCGCTCACAA	424	408	285	327
KCNS2_1	KCNS2	GTGATAGAAATGCAGCACGT	173	326	226	436
KCNS2_2	KCNS2	TGCCTGCGGAAGTTGCCGAG	590	1093	642	576
KCNS2_3	KCNS2	CCAGAATGGCCTCGCGCGAG	460	589	425	203
KCNS2_4	KCNS2	GGGCAGGCTATTGAGGCACA	552	631	422	296
KCNS2_5	KCNS2	GGACCCTAGGTTCGAAATCG	394	388	262	348
KCNS2_6	KCNS2	GTGGGACGAGCAGAGTGACC	551	702	620	820
KCNS3_1	KCNS3	GCTGTGTGATGATTACAGTG	242	283	223	508
KCNS3_2	KCNS3	GGAAAATCCTCATAAGCCGT	201	378	153	174
KCNS3_3	KCNS3	GGAGATAGCGATAAGCTTAG	208	321	184	119
KCNS3_4	KCNS3	GTGGATGATCCGGTGCTGGA	415	931	399	736
KCNS3_5	KCNS3	GTCTGGTGTGAGGAAACCGC	404	796	519	582
KCNS3_6	KCNS3	CAATCGCTACCAGGAACGCA	369	646	414	357
KCNT1_1	KCNT1	GCACTCACCCCGTGAAAACG	406	643	429	628
KCNT1_2	KCNT1	AAGTTCTTCCGCGAGTACGA	300	299	356	601
KCNT1_3	KCNT1	GGACGCGCACAATGTAGAGC	528	697	627	894
KCNT1_4	KCNT1	GGGATGAACAGGTTCCGCAG	290	276	214	442
KCNT1_5	KCNT1	GCTTCTCCGTCTGCGCACGG	665	990	683	961
KCNT1_6	KCNT1	GCACTCACTTGGCTCGCATG	522	659	482	797
KCNT2_1	KCNT2	AGATGTACGGTAGATGCTCC	375	456	583	232
KCNT2_2	KCNT2	AATGGATGTACAGGTTCGAA	346	449	307	364
KCNT2_3	KCNT2	GGACTTACTGAGATAATGAA	236	422	175	466
KCNT2_4	KCNT2	TTGCCAACATAACTACTATG	319	522	217	679
KCNT2_5	KCNT2	GTAGAATTCATAATGTATCG	109	193	100	382
KCNT2_6	KCNT2	ATGTCCTATCCACTTCACAA	195	253	186	143
KCNV1_1	KCNV1	GACTGCTTCACGGTCAACGT	397	641	478	492
KCNV1_2	KCNV1	GTGCATTAGCTGGTTCACCG	237	400	309	476
KCNV1_3	KCNV1	AAGAAGTACTCGTTGTCCAC	220	328	241	406
KCNV1_4	KCNV1	TCCTGCAGGAGATCCAGTAC	575	710	709	664
KCNV1_5	KCNV1	AGAAGGGCAAGATGGCAAGG	754	1074	581	1275
KCNV1_6	KCNV1	AAGTGGGAGCCAGACCACGC	530	568	502	675
KCNV2_1	KCNV2	TCCACGCTGAATGTGAACGT	458	899	507	782
KCNV2_2	KCNV2	GGCCGTAGAAGCGCATGTCG	585	718	500	958
KCNV2_3	KCNV2	CAACTATAACTACTACATCG	132	305	93	96
KCNV2_4	KCNV2	GCTGGCGCTCAACACCGTGG	652	687	728	454
KCNV2_5	KCNV2	AAGCCTGTGCGACGACTACG	606	947	688	1159
KCNV2_6	KCNV2	GCCGCTCCTCGAAGCAGATG	315	428	360	389
KCTD11_1	KCTD11	AGCACCTAGACACTCAGAGT	420	389	427	457
KCTD11_2	KCTD11	GGCGAGCAGAGAAGTGCACC	384	455	370	493
KCTD11_3	KCTD11	GCCCCGTGACCCTGAATGTG	781	1083	763	680
KCTD11_4	KCTD11	GCGCTGTCTCTCCGTACCCA	479	567	446	727
KCTD11_5	KCTD11	GCGTGGAGCAGGGCAGCTGT	606	626	697	806
KCTD11_6	KCTD11	GCTTCCCAGACTCTATGCTG	273	306	268	161
KCTD12_1	KCTD12	CGTGACCCGGCGCTGCACGG	662	1159	735	930
KCTD12_2	KCTD12	TCGGGCTCCGAGTAGCCAAG	418	785	492	1186
KCTD12_3	KCTD12	GGCTAGCCGCAGTCCGTCCG	447	903	422	701
KCTD12_4	KCTD12	TGGTGATGTAGCCCGAGCGC	709	1063	848	677
KCTD12_5	KCTD12	ACCGCTCTTCCCCGACATCG	585	1079	544	831
KCTD12_6	KCTD12	GCAGGTAATCCAGGATGTAG	294	508	290	531
KDM1A_1	KDM1A	GGATACTACAACTCACCCGA	198	354	146	341
KDM1A_2	KDM1A	TCTTAGTGAAAAGCAAACAC	179	363	225	238
KDM1A_3	KDM1A	TGAGAAGTCATCCGGTCATG	431	589	465	678
KDM1A_4	KDM1A	CTAAATAACTGTGAACTCGG	208	359	253	550
KDM1A_5	KDM1A	TTTCTGAAACAGGATCGTGT	353	319	278	154
KDM1A_6	KDM1A	TGGAATAGCAGAGACTCCGG	417	463	361	406
KDM2A_1	KDM2A	AATGTAGAGTATATTCAGCG	69	25	111	0
KDM2A_2	KDM2A	TCTGGCTCCTGACACAATCG	534	145	602	469
KDM2A_3	KDM2A	GACCGAGTCACCATACCCCG	267	102	261	233
KDM2A_4	KDM2A	AATGATTACACTAACCGTGG	260	104	336	118
KDM2A_5	KDM2A	CTGGAGTTCCTATAGTACAG	409	92	177	137
KDM2A_6	KDM2A	TGCGCTGACAATCTGATACC	418	129	402	118
KDM2B_1	KDM2B	GCTGCGGATCTACGAGATCG	558	1070	703	908
KDM2B_2	KDM2B	GCCACACACAAGGCACACGG	802	1296	962	1265
KDM2B_3	KDM2B	TGCTCATCCGACCTGCGCCG	557	1217	737	1074
KDM2B_4	KDM2B	GACGCGATGCCGCAAGTGCG	749	1310	796	1313
KDM2B_5	KDM2B	TGTCCGAAGTGTAACCACGC	434	763	539	975
KDM2B_6	KDM2B	CTTGGTCAAGCGTCCGACTG	390	823	528	951
KDM3A_1	KDM3A	TGGCTGGCCGACCTAACCAG	426	730	490	607
KDM3A_2	KDM3A	CATTCTGTAAGAGCGAAATG	310	366	268	59
KDM3A_3	KDM3A	TGTCTTGGGTCCTTACTAGG	497	755	566	975
KDM3A_4	KDM3A	TAGGTAAGCACTCCTTAGGA	360	481	319	501
KDM3A_5	KDM3A	ACAAGAATCATCCTGTACGA	333	335	186	387
KDM3A_6	KDM3A	AAGTACATCTTGGCCAACAT	406	526	463	326
KDM4A_1	KDM4A	CTGTGGGAGAGCCATGCACG	569	819	631	756
KDM4A_2	KDM4A	ATCATACAGACAGCGCAGTG	404	560	440	1099
KDM4A_3	KDM4A	GTATGTTGTACTGAGTAAAG	244	235	177	438
KDM4A_4	KDM4A	TGCCGCACAGAGCTATGGGT	492	567	518	536
KDM4A_5	KDM4A	TGGCCGGCTGAGAACAATCC	387	340	247	397
KDM4A_6	KDM4A	AGCACCGAATAGGGACAAAG	200	220	255	344
KDM4B_1	KDM4B	TCACCAGGTACTGTACCCCG	518	1255	585	749
KDM4B_2	KDM4B	ATGTCATCATACGTCTGCCG	326	528	310	127
KDM4B_3	KDM4B	GCCGTAGTCAATCCACCGCA	489	828	460	692
KDM4B_4	KDM4B	GAGTGCGGCACCATCATCGA	576	954	571	682
KDM4B_5	KDM4B	TGAGGGTCATCTTATGCCGC	186	313	343	361
KDM4B_6	KDM4B	GCGGCACCACGTACAGCATG	431	459	551	502
KDM4C_1	KDM4C	GCAAGAGTATAATGCAACAG	228	312	148	328
KDM4C_2	KDM4C	TAGAGGTAGACCTAGCACAC	367	688	421	919
KDM4C_3	KDM4C	TCCTACCTTGCAGATAACCC	214	456	241	458
KDM4C_4	KDM4C	TTCGGTGTGCCATGCAAACG	597	781	587	950
KDM4C_5	KDM4C	GTTCTATAACTAGATAGCAG	186	350	98	333
KDM4C_6	KDM4C	AGATGAAGTCGTTACATCGG	507	698	478	856
KDM4D_1	KDM4D	AACCTGAACGCTATGACCTG	372	536	474	528
KDM4D_2	KDM4D	CCATGGTTTCAACTGCGCAG	404	628	284	953
KDM4D_3	KDM4D	AAATCGGTGAATTATAGATG	178	196	106	53
KDM4D_4	KDM4D	GCGATACTCCCCCACAGTCA	304	583	314	583
KDM4D_5	KDM4D	GGAGCCCAAAACTTGGTATG	204	423	182	754
KDM4D_6	KDM4D	CTTCAATCGCATAACTCAGG	264	389	278	421
KDM4E_1	KDM4E	GGGTTGCACAATGCGCACAA	470	618	347	586
KDM4E_2	KDM4E	ACATCAAGCTGGCCTTGCCA	212	588	306	359
KDM4E_3	KDM4E	CACGTTTGCCTGGCACACAG	648	1048	733	1493
KDM4E_4	KDM4E	AGGTGCTGACCATGTTCTGG	536	687	500	530
KDM4E_5	KDM4E	GGCCTTCCTGCGGCACAAAG	468	838	505	877
KDM4E_6	KDM4E	CATAAATTGGTGGATTACCG	294	340	171	345
KDM5A_1	KDM5A	TATGGGCTCTAGTCTCTATG	261	488	292	696
KDM5A_2	KDM5A	GTGTCCTAAATGTGTCGCCG	256	445	310	0
KDM5A_3	KDM5A	TAGAGACATACAAGCCGCTC	280	295	191	61
KDM5A_4	KDM5A	GCTGGGATTCAAATAACTCG	185	321	104	153
KDM5A_5	KDM5A	TAAATCATTACCGACGCCTA	259	326	204	140
KDM5A_6	KDM5A	TATACACCAATGTCGGTCCG	294	534	313	348
KDM5B_1	KDM5B	ACTAGTAAGCACTATTGAGG	185	404	293	262
KDM5B_2	KDM5B	GCAGTGGGCTCACATATCAG	376	416	311	403
KDM5B_3	KDM5B	TTCCAGGTATAGGTACACGC	250	430	285	706
KDM5B_4	KDM5B	GCAAAGTACTGGGAGTTACA	312	374	217	358
KDM5B_5	KDM5B	GCCATTAGGCCGACAGTGTG	197	348	217	214
KDM5B_6	KDM5B	AGGCTATTCAATGAATGTCG	278	238	190	139
KDM5C_1	KDM5C	AGTACAGACTGTTCCAACAC	340	553	438	647
KDM5C_2	KDM5C	CCAAGGCTACAACTTTGCCG	319	612	169	245
KDM5C_3	KDM5C	GAAAAAGCTACAGATCTATG	109	181	79	205
KDM5C_4	KDM5C	ACGGATTATGGCCTCAAGTG	139	397	147	284
KDM5C_5	KDM5C	AGATTCCCAATGTAGAACGG	301	509	317	367
KDM5C_6	KDM5C	GATACTTCATAGCCCCCACA	264	387	124	463
KDM6A_1	KDM6A	TATGAGTCTAGTTTAAAGGT	207	239	174	175
KDM6A_2	KDM6A	ATTAGGAAGTCCCTCGACAC	267	672	341	284
KDM6A_3	KDM6A	GAGACCAACAGGAGTTGCAC	487	741	482	633
KDM6A_4	KDM6A	CTAGAAGGAATCATGTGTAG	427	509	319	891
KDM6A_5	KDM6A	CTGGTAAGTCTCACCTTCCG	572	951	540	898
KDM6A_6	KDM6A	TTTACAGTCTGACTACTGGA	406	356	276	341
KDM6B_1	KDM6B	GACAAAAGTACTGTTATCGG	226	196	118	388
KDM6B_2	KDM6B	TTCAGCAGCTCGCTTCACCG	541	1207	639	1260
KDM6B_3	KDM6B	GCAGGCCGGACCCTTCAACC	499	471	377	675
KDM6B_4	KDM6B	GCTGGACGAATCCATTCGCA	243	414	275	357
KDM6B_5	KDM6B	GGAAGGGGCGTAAGGCACGC	664	684	922	719
KDM6B_6	KDM6B	CATTTCAGCTAACCAAGCCA	291	535	266	636
KDM7A_1	KDM7A	CATCTAGTACTTACTCAAGG	264	403	251	475
KDM7A_2	KDM7A	AAGTTCCACCGAAGTCAATG	388	760	388	718
KDM7A_3	KDM7A	CATCCTAGAGCTCCACACAA	447	652	445	635
KDM7A_4	KDM7A	ATGGATGTGGAACGTTATGT	540	798	591	173
KDM7A_5	KDM7A	GTACTAGGTAAGTTTGAGGC	583	889	497	641
KDM7A_6	KDM7A	GGGATGAAAACCTTACCTGT	200	372	114	624
KDR_1	KDR	CCAATCACACAATTAAAGCG	161	315	110	262
KDR_2	KDR	TAATGTACACGACTCCATGT	376	398	396	784
KDR_3	KDR	AGGGTATAGGATTTATGATG	190	462	78	85
KDR_4	KDR	TAACTATAGATGGTGTAACC	174	217	112	247
KDR_5	KDR	TTCATCTGGATCCATGACGA	454	597	391	706
KDR_6	KDR	GTACTTACTGGTCACGTGGA	476	667	577	761
KEAP1_1	KEAP1	ACAGCGACGGTTCTACGTCC	598	1351	725	1590
KEAP1_2	KEAP1	GAGGACACACTTCTCGCCCA	366	1466	383	1904
KEAP1_3	KEAP1	CTGTCGGAAGTAGCCGCCCG	389	1225	359	1278
KEAP1_4	KEAP1	AGATGTACTCCCGGGCACGC	278	679	256	910
KEAP1_5	KEAP1	CCAGTTCATGGCCCACAAGG	411	1215	426	1062
KEAP1_6	KEAP1	ACAACCCCATGACCAATCAG	357	1165	311	646
KHK_1	KHK	GGAGGACTCGGAGATAAGGT	271	364	281	264
KHK_2	KHK	AGGAGCCATTGAGCCCATGA	456	804	370	445
KHK_3	KHK	TGGTGGCCGACTTCAGGCGG	680	867	594	989
KHK_4	KHK	GGATAGACGCACACAACACC	391	674	454	330
KHK_5	KHK	GGAGGTGGAGAAGCCACGAG	448	576	330	737
KHK_6	KHK	AATGTGGATCCACTTGAACT	305	664	311	679
KIF11_1	KIF11	TCTTGTGTAGGAGTATACGG	490	48	458	0
KIF11_2	KIF11	GAAGTTAGTGTACGAACTGG	280	21	301	166
KIF11_3	KIF11	CAGTATAGACACCACAGTTG	412	0	302	0
KIF11_4	KIF11	TAAACTAACTAGAATCCTCC	183	6	127	0
KIF11_5	KIF11	GACTGAATTACCTTGTTACG	247	5	230	0
KIF11_6	KIF11	AACAATAAATACCTCTTCCC	254	3	168	77
KIF15_1	KIF15	CATGCTGAAACACTTAAGGT	182	152	135	233
KIF15_2	KIF15	ATTACAGCACTTGTCGACGT	393	277	459	312
KIF15_3	KIF15	AGGATGGAGGAATAGACGTG	239	250	284	175
KIF15_4	KIF15	AGAGGATCAAATAATACGCT	121	181	86	141
KIF15_5	KIF15	GGAATCTGTATTCGCAACTG	366	409	234	744
KIF15_6	KIF15	AGTTGTCATAGGAATCCTGT	244	229	178	477
KIF20A_1	KIF20A	AAGTTGACTCGAGTGTTCCA	287	105	287	206
KIF20A_2	KIF20A	AGACAGCAAGCAGATCCGAC	341	229	415	267
KIF20A_3	KIF20A	GGAGTGTCTACATCGAAAGT	230	178	246	280
KIF20A_4	KIF20A	GCAGACTTTGCGGCTATGCG	386	155	369	263
KIF20A_5	KIF20A	GAATCCCAGTTGCATAGGTG	373	171	217	232
KIF20A_6	KIF20A	GAATTGGCCAAGCCACACAC	378	155	428	177
KIFC1_1	KIFC1	GCATACTGGATAGCCATCCA	225	453	223	469
KIFC1_2	KIFC1	GCAATAGCTGTGGAACACCG	256	540	399	563
KIFC1_3	KIFC1	GCCTCTCCCGGTCTGACGAG	614	685	610	845
KIFC1_4	KIFC1	CCGTGAGAGGACTCAAACGT	259	399	225	527
KIFC1_5	KIFC1	GGGGACAGAGCGCACAACAC	437	451	467	572
KIFC1_6	KIFC1	GAATTGCAGGAAGAACGGAG	217	387	317	442
KISS1R_1	KISS1R	GGAACACCGTCACGTACCAG	370	600	515	697
KISS1R_2	KISS1R	CAGGAGGAAGGTCACGTCCG	440	598	592	633
KISS1R_3	KISS1R	GCCTCACTGCAGTAGGCGCG	603	902	878	621
KISS1R_4	KISS1R	ATCAGCGCCGCGAAGAAGAG	498	1149	621	813
KISS1R_5	KISS1R	GACTGGGCCGTCCGAGGCGT	320	494	439	240
KISS1R_6	KISS1R	CACCTGCAGGGCGCTATCGG	622	820	605	1179
KIT_1	KIT	GAATGGCATGCTCCAATGTG	356	711	358	900
KIT_2	KIT	GAAAGAAGACAACGACACGC	524	648	544	788
KIT_3	KIT	AGATTAAAAGGCACCGAAGG	215	352	175	550
KIT_4	KIT	GCCTAATCTCGTCGCCCACG	552	808	654	668
KIT_5	KIT	ACCACTAGCTTTCCAAACGG	262	376	190	230
KIT_6	KIT	GAGGTTTATTCCTGACCCCA	196	335	113	406
KLF5_1	KLF5	GAAGAACTGGTCTACGACTG	235	269	239	628
KLF5_2	KLF5	ACTGCAGTGAAACAATTCCA	206	196	121	223
KLF5_3	KLF5	CGCGAATCCGGCCCGCGACG	669	883	733	834
KLF5_4	KLF5	GTCTTGATGTGTGTTACGCA	433	391	541	790
KLF5_5	KLF5	GAGGGGCAGTCGTTTCACTC	174	343	102	300
KLF5_6	KLF5	GTACCAGCTACTGAATACAC	247	231	300	311
KLK13_1	KLK13	TTAGACAGTGTGCGGCAGTG	526	799	542	372
KLK13_2	KLK13	GTCATGGTCGTGGTTCAGGT	479	907	556	419
KLK13_3	KLK13	CACAACAACCGCCTAACCCC	488	821	538	840
KLK13_4	KLK13	CAAGGGCGGCTACTCTGTGG	582	677	464	999
KLK13_5	KLK13	ACCTAGGCAAGCACGCCCTA	328	630	519	555
KLK13_6	KLK13	GTAGCCTGTGAGCTGGACCG	578	259	571	682
KLK14_1	KLK14	GCAGCCCGCACGGATCGGGA	813	936	908	924
KLK14_2	KLK14	GATGTTCACGCATTGCAGAG	433	671	462	604
KLK14_3	KLK14	GTCATCACTGCTGCTCACTG	567	816	554	423
KLK14_4	KLK14	GATGAGAACAAGATAATTGG	223	419	176	693
KLK14_5	KLK14	GACCCACTGGCCTGAAAGCA	306	644	268	344
KLK14_6	KLK14	TGGGCAAGCACAACCTGAGG	466	781	374	568
KLK1_1	KLK1	CCACCGAGGAACCCGAAGTG	298	555	291	420
KLK1_2	KLK1	ACAATCCGGGACTGAATCGG	388	420	264	438
KLK1_3	KLK1	CCACACCCGCCAAGCAGACG	704	973	720	1262
KLK1_4	KLK1	AGCAATTACCAGCTCTGGCT	202	273	218	215
KLK1_5	KLK1	AGTGAGAGCTTCCCACACCC	347	699	456	317
KLK1_6	KLK1	CATCCTGGTGCACCGCCAGT	594	906	733	927
KLK2_1	KLK2	CTGGGGCAGCATCGAACCAG	541	683	561	1315
KLK2_2	KLK2	ACAATCCGAGACTGGATGAG	296	320	347	614
KLK2_3	KLK2	TCTTGGCAGGCTCTGACAGG	393	522	370	617
KLK2_4	KLK2	GGCTGTGTACAGTCATGGAT	305	488	335	675
KLK2_5	KLK2	TCATATTGTAGAGCGGGTGT	280	353	294	341
KLK2_6	KLK2	TCCCCAGGAATAGCCAGGTC	346	388	292	484
KLK3_1	KLK3	ACAATCCGAGACAGGATGAG	352	476	485	528
KLK3_2	KLK3	TCATATCGTAGAGCGGGTGT	266	271	439	298
KLK3_3	KLK3	TGGAGTCATCACCTGGCCTG	559	923	635	501
KLK3_4	KLK3	GCTCGGCAGGCTCTGACAGG	424	252	400	249
KLK3_5	KLK3	GAGGCCACAAGCACCTGCCA	337	655	385	662
KLK3_6	KLK3	CGAGCTCACGGATGCTGTGA	485	645	533	754
KLK4_1	KLK4	ATGAGGTCGTTAGCGAGCAA	554	661	709	617
KLK4_2	KLK4	ACTCTGGGTGCCGTACGGAG	589	808	539	817
KLK4_3	KLK4	TTGAGGCCGACCAAGAGCCA	533	699	489	1497
KLK4_4	KLK4	AGCAATGCTGATGCTCCGGA	394	800	407	608
KLK4_5	KLK4	TGCTTCGCAGTGCCCTACCG	601	1072	664	1190
KLK4_6	KLK4	CTCAGATACCTGCGACACCA	299	533	342	250
KLK5_1	KLK5	GCCCAACCAGCTCTACTGCG	405	595	380	762
KLK5_2	KLK5	TGAGCATGAGGTCGTTAGAG	881	1287	1032	1350
KLK5_3	KLK5	GCGATATGCACACCCAGCCG	473	627	396	385
KLK5_4	KLK5	AGATTCATAAACTGGTGACA	226	382	216	178
KLK5_5	KLK5	AGTCGGATCCATTGATGATG	431	451	374	249
KLK5_6	KLK5	CAGAGGGCACGGTGTTAGAG	531	644	542	778
KLK6_1	KLK6	TGGCGGCATCATAGTCAGGG	546	777	563	766
KLK6_2	KLK6	GAGCAGAATAAGTTGGTGCA	214	224	219	543
KLK6_3	KLK6	GGGTCCTTATCCATCCACTG	403	592	311	454
KLK6_4	KLK6	GCTGAGCAGTCCCTCTCCAG	651	662	543	802
KLK6_5	KLK6	ACCACAGAGCAAGTGGCCCG	227	374	231	508
KLK6_6	KLK6	GGAAGCATAACCTTCGGCAA	229	297	193	290
KLK7_1	KLK7	TCGAAGTCATTCCGCCACCC	449	545	408	959
KLK7_2	KLK7	GGCAATCAGCTCCACTGCGG	442	576	366	558
KLK7_3	KLK7	GTGGGAGCCTCTTGCACATG	485	687	497	460
KLK7_4	KLK7	CCACCTACCATCTGGGCTCG	619	888	642	620
KLK7_5	KLK7	GAGCATGAGGTCATTAACAT	461	580	434	725
KLK7_6	KLK7	GACAGTACAGGTGGTTCCAG	426	801	410	806
KLK8_1	KLK8	TGGACAAGCCCACTACCTCG	439	618	403	445
KLK8_2	KLK8	TGTGGGATGGACTGAACCAC	600	983	646	838
KLK8_3	KLK8	CAGGGCCAGCAACTACTCTG	569	814	415	591
KLK8_4	KLK8	GAAGCATCAGATCATGGTTG	401	529	427	726
KLK8_5	KLK8	GCCTGCCAAGGCTGCGAATG	542	1045	828	946
KLK8_6	KLK8	AGGAAATACACAGTACGCCT	189	350	307	403
KLKB1_1	KLKB1	CATCTGAGAACGCAAGATGC	362	560	419	379
KLKB1_2	KLKB1	TATAAAGGTGCTGAGTAACG	347	686	330	376
KLKB1_3	KLKB1	TATGGAAAATCGAGTCACAA	294	366	230	370
KLKB1_4	KLKB1	GGATTGCGTATGGGACACAA	327	440	279	596
KLKB1_5	KLKB1	TGAGGTGCACATTCCACCCA	411	599	424	344
KLKB1_6	KLKB1	TGCCTTGTGAAATGTTTGCG	357	595	322	808
KMO_1	KMO	GTCAACTCCATGTACCCATG	395	583	386	779
KMO_2	KMO	CGAGTGGCTACCTTCACACG	626	684	541	1095
KMO_3	KMO	GAGCACTTTACAGATATCAT	152	203	109	400
KMO_4	KMO	GTCACTTGTGACCTCATTGT	348	548	333	457
KMO_5	KMO	GATGATTGCACTTCCTAACA	285	387	230	195
KMO_6	KMO	ATGCAGATAATTAGGTTCCA	194	426	188	150
KMT2A_1	KMT2A	AGGGGTCTTAATGATCCGCG	263	150	204	204
KMT2A_2	KMT2A	AAGATCAGTAGCGGTCCCGG	455	395	415	219
KMT2A_3	KMT2A	AGAAAGGACGTCGATCGAGG	499	196	582	439
KMT2A_4	KMT2A	GGATGTGAGACAGCAACCCA	366	134	330	345
KMT2A_5	KMT2A	ACGTCCTCGGGAGTTAGTGG	456	340	507	537
KMT2A_6	KMT2A	TGTTCCTATAACACCCAGGG	247	75	152	81
KMT5A_1	KMT5A	GGAATCTACAGGAAACGAGA	150	214	173	256
KMT5A_2	KMT5A	TGACAGATTGACCTCATCGA	207	1	212	78
KMT5A_3	KMT5A	GAAGAGCAAAGCCGAGCTGC	549	161	645	502
KMT5A_4	KMT5A	AGGGTGCCTGCTTACCCCGT	498	621	457	619
KMT5A_5	KMT5A	ACGGAGCGCCATGAAGTCCG	591	384	685	402
KMT5A_6	KMT5A	CTGAGTTCTCTTCCTGAAGG	382	438	230	451
KMT5B_1	KMT5B	CCTGCACCTACATAACTCGG	433	653	438	587
KMT5B_2	KMT5B	AAATAGTTGCAACAAAAGAG	138	228	69	174
KMT5B_3	KMT5B	TATATGAGTTAGCTTAGATG	201	298	156	189
KMT5B_4	KMT5B	GGAAAAACTGTGCTCAACTC	305	354	244	431
KMT5B_5	KMT5B	GATTTAGGCCTATTAAAGGA	190	336	140	892
KMT5B_6	KMT5B	AGTCGCTATGTACCATCCTC	276	210	197	134
KMT5C_1	KMT5C	CATAAGATGAACGTCAGGTG	283	419	324	474
KMT5C_2	KMT5C	GTGACATGCTTCTACGGCGA	388	516	315	337
KMT5C_3	KMT5C	CCAGCCGCCTTCATCAACCA	583	1021	480	1238
KMT5C_4	KMT5C	TCCATGGAGTAGCGCGTGCA	454	719	507	447
KMT5C_5	KMT5C	GTGAATGCCACACCTGTGAG	400	669	295	1102
KMT5C_6	KMT5C	AGCTGCGTGAGACCAAGCGG	584	745	695	682
KRAS_1	KRAS	AAGAGGAGTACAGTGCAATG	340	535	403	797
KRAS_2	KRAS	AGATATTCACCATTATAGGT	157	221	97	140
KRAS_3	KRAS	GGACTCTGAAGATGTACCTA	432	520	260	350
KRAS_4	KRAS	GTAGTTGGAGCTGGTGGCGT	347	531	327	232
KRAS_5	KRAS	AATTACTACTTGCTTCCTGT	122	133	103	154
KRAS_6	KRAS	GGACCAGTACATGAGGACTG	465	687	508	569
KYNU_1	KYNU	AATGCCACCCAACGGATGAG	412	703	361	918
KYNU_2	KYNU	AAGCCAACATAACAACCCTA	283	300	187	278
KYNU_3	KYNU	GAGTATTGTAGGCCTTATGA	151	259	158	218
KYNU_4	KYNU	GAACTCTACTTACATGACTG	248	246	155	0
KYNU_5	KYNU	GCAGCCTATGGTCATGAAGT	391	569	356	590
KYNU_6	KYNU	GCGGATGATAAAGCCAAGAG	183	280	140	285
L3MBTL1_1	L3MBTL1	AGACAAGGGACGGGTTCATG	530	610	559	567
L3MBTL1_2	L3MBTL1	GTGACCGAATACGAAGATGG	257	380	275	596
L3MBTL1_3	L3MBTL1	CAGAATACCCATCAAAGTGC	321	352	259	563
L3MBTL1_4	L3MBTL1	GCCGGCCCGGCGCTAAGCTG	643	987	699	665
L3MBTL1_5	L3MBTL1	CACGCTGGCCACGCGAATCA	813	1238	791	1641
L3MBTL1_6	L3MBTL1	CCTGCGCAGCACAAGAGCTC	383	720	483	595
L3MBTL3_1	L3MBTL3	GATTCGGCTGTACTAAAGCA	315	558	327	527
L3MBTL3_2	L3MBTL3	AGCAGTTGGTACCATCCAAG	419	587	382	684
L3MBTL3_3	L3MBTL3	CGTAGCAACACAGATGAATG	209	424	242	527
L3MBTL3_4	L3MBTL3	GTTGCTACTCTAATAAACAT	132	222	60	621
L3MBTL3_5	L3MBTL3	GGCAAAGCTTACCTCCGCGA	344	455	239	300
L3MBTL3_6	L3MBTL3	ATTGCAGCCAGAATTGTGCT	339	546	245	607
LANCL2_1	LANCL2	ATGTGACCCGGTACAACTGC	307	618	299	601
LANCL2_2	LANCL2	GGCTCATCCGTGGTCGCCGG	682	1011	541	899
LANCL2_3	LANCL2	CAGTACGTTGGAGCAGCCCA	469	607	485	630
LANCL2_4	LANCL2	CAGAAGTGACTGTGAGTCCC	527	754	543	599
LANCL2_5	LANCL2	GTATAAGCAGAGCAGTCATG	357	468	320	476
LANCL2_6	LANCL2	CTGAACACAGAGATAGGTCC	407	379	498	352
LAP3_1	LAP3	TGTCGGCAAAGCTCTATGGA	368	511	334	642
LAP3_2	LAP3	AAGTGCTAGTAGTAAAACCG	186	327	106	110
LAP3_3	LAP3	TGATGGAGATACCACCACTA	431	388	409	709
LAP3_4	LAP3	CTCCACCGCAGACATGACGA	494	744	594	691
LAP3_5	LAP3	TGAATTTCCAAGAAGACTGG	265	625	237	466
LAP3_6	LAP3	AAGCTTTGCAGCAGACACGA	356	362	380	285
LARP7_1	LARP7	TGGAAGGCACCAGAATCCGG	296	351	384	598
LARP7_2	LARP7	TGAAAAAATTGACTACTGAT	141	89	79	240
LARP7_3	LARP7	TGGGGATGCAAATCTTCACA	168	203	165	269
LARP7_4	LARP7	GCTTACCTGAAGTCAGAACA	399	363	362	227
LARP7_5	LARP7	TCACCCACAACTCTTAAGGC	373	356	430	551
LARP7_6	LARP7	GAAGCTTCCAAGGAAAATAG	235	106	95	389
LARS1_1	LARS1	TGGCTATGTGGCCGGAACAA	367	97	368	241
LARS1_2	LARS1	TGTCTATCATGATCCATGCA	312	12	350	236
LARS1_3	LARS1	TGCTATAAGAGACTAACCAC	279	25	223	3
LARS1_4	LARS1	TAGGCATTCCAGTACAGTGC	236	4	320	403
LARS1_5	LARS1	TGTTGTTAAGGAATTAATGG	451	10	390	40
LARS1_6	LARS1	GTCTCCGCTGGGCATTAGGT	394	87	378	384
LATS1_1	LATS1	GGTATGTTAGGTTGCCATGT	277	374	308	460
LATS1_2	LATS1	GGAGTAACACTCCTTACTTG	260	671	236	743
LATS1_3	LATS1	TTGATTAGGAGGATTCATGG	348	729	351	803
LATS1_4	LATS1	AAGAATCCTTAGTTCCTCAG	311	583	249	908
LATS1_5	LATS1	ATCTTGAGATAATCCAACCT	153	262	151	614
LATS1_6	LATS1	AAGATAAAGACACTAGGAAT	138	212	109	105
LATS2_1	LATS2	ACCAGCAGAAGGTTAACCGG	327	709	354	332
LATS2_2	LATS2	AAGACGCCGCCGGAGACCGG	830	1763	702	1236
LATS2_3	LATS2	GAGTGTCCACCTTACAAGCA	461	1233	324	956
LATS2_4	LATS2	GTAGGACGCAAACGAATCGC	466	859	480	767
LATS2_5	LATS2	AGAGCCTGCTCACTCCCTCG	404	826	523	725
LATS2_6	LATS2	TGGCACCGTAGCCCTTGGGT	578	813	517	976
LCAT_1	LCAT	AGAGCAAGTGTAGACAGCCG	271	331	262	297
LCAT_2	LCAT	ACTGCTGGATCGATAACACC	340	583	465	419
LCAT_3	LCAT	GCGCCGCCCCCTATGACTGG	600	818	443	929
LCAT_4	LCAT	ATATCCACAGGTGACAACCA	277	425	222	513
LCAT_5	LCAT	GATGTGCTACCGCAAGACAG	416	470	430	904
LCAT_6	LCAT	GACGCGGATCTGGACACCAG	726	1020	576	796
LCK_1	LCK	GCTGGTTCGGCTCTACGCTG	346	509	338	353
LCK_2	LCK	TGTGCCCGTTGTAGTACCCT	670	884	816	748
LCK_3	LCK	GCCGGGAAAAGTGATTCGAG	200	278	139	164
LCK_4	LCK	AGCTATGAGCCCTCTCACGA	455	563	430	708
LCK_5	LCK	CGGGACTTCGACCAGAACCA	452	668	463	620
LCK_6	LCK	GAGCCTTCGTAGGTAACCAG	380	520	415	419
LDHA_1	LDHA	CCGATTCCGTTACCTAATGG	322	569	287	1336
LDHA_2	LDHA	AAATAACTTATGCTTACCAC	205	212	160	315
LDHA_3	LDHA	GCTGGTCATTATCACGGCTG	307	149	194	163
LDHA_4	LDHA	ACAACTGTAATCTTATTCTG	148	198	52	38
LDHA_5	LDHA	AGTGGATATCTTGACCTACG	293	303	258	262
LDHA_6	LDHA	GAGATGATGGATCTCCAACA	202	220	263	549
LDHB_1	LDHB	AAGATTGTAGTGGTAACTGC	268	553	281	793
LDHB_2	LDHB	TACATCCACTTCCAATCACG	495	674	484	543
LDHB_3	LDHB	GGGGAACATGGCGACTCAAG	452	588	339	233
LDHB_4	LDHB	TCTTCAGACACCTAAAATTG	353	533	324	278
LDHB_5	LDHB	AAACAATAAGATCACTGTAG	143	252	155	378
LDHB_6	LDHB	GGACTGTACTTGACGATCTG	389	475	416	644
LDLR_1	LDLR	GACAACGGCTCAGACGAGCA	411	521	497	869
LDLR_2	LDLR	TGCACTCGCCACTTAGGCAG	526	367	538	661
LDLR_3	LDLR	GTGGCCCAGCGAAGATGCGA	352	353	301	472
LDLR_4	LDLR	CTGCTTGGACGGCTCAGACG	504	419	589	331
LDLR_5	LDLR	CCAGCTGGACCCCCACACGA	549	516	420	640
LDLR_6	LDLR	CAGCGGCGAATGCATCACCC	670	741	761	628
LEF1_1	LEF1	AGAGGATGGACCGCATGGGA	510	965	627	902
LEF1_2	LEF1	CCTGTATATCCCATCACGGG	327	488	154	222
LEF1_3	LEF1	TGAGGGATGCCAGTTGTGTG	573	1018	706	992
LEF1_4	LEF1	GGTGTTCTCTGGCCTTGTCG	567	748	379	695
LEF1_5	LEF1	GTACCCGGAATAACTCGAGT	255	409	143	217
LEF1_6	LEF1	GTGATCTGTCCAACACCACC	318	503	253	381
LEPR_1	LEPR	GTGGAAATGGTACCAATGGT	132	225	167	385
LEPR_2	LEPR	TCATAGGTAAACTTTCCTCG	235	374	196	863
LEPR_3	LEPR	TGTAAGAGGCTAGATGGACT	331	502	383	448
LEPR_4	LEPR	CAAACTGGAACATACAGTGC	310	508	367	568
LEPR_5	LEPR	GTGTCTTTACCACACAAGGT	214	411	217	350
LEPR_6	LEPR	TATTATCTGGCTACACAATG	305	455	277	384
LGALS1_1	LGALS1	AACCCTCGCTTCAACGCCCA	464	572	442	478
LGALS1_2	LGALS1	GGAGAGTGCCTTCGAGTGCG	516	872	636	787
LGALS1_3	LGALS1	ATCGTGTGCAACAGCAAGGA	416	883	492	708
LGALS1_4	LGALS1	GCTGTTGCACACGATGGTGT	343	431	453	590
LGALS1_5	LGALS1	AGGTGGCTCCTGACGCTAAG	537	1229	718	977
LGALS1_6	LGALS1	AGCAACCTGAATCTCAAACC	278	466	302	671
LGALS3_1	LGALS3	AGAATTGTTATCAGCATGCG	237	383	133	180
LGALS3_2	LGALS3	CTGCACCTGGAGTCTACCCA	438	424	346	183
LGALS3_3	LGALS3	TCTGGACAGCCAAGTGCCAC	441	687	588	949
LGALS3_4	LGALS3	CTGTTGTTCTCATTGAAGCG	270	420	260	625
LGALS3_5	LGALS3	CTGTCCAGGATAAGCCCCTG	365	541	385	387
LGALS3_6	LGALS3	CAGGTTATAAGGCACAATCT	325	328	221	675
LGALS4_1	LGALS4	AGCCTCCCGAAATATGGCAC	240	269	271	312
LGALS4_2	LGALS4	TTGTCCCAGCCGTCAAACCG	361	840	305	303
LGALS4_3	LGALS4	CAATCAATCAACTTCATCGG	464	538	309	840
LGALS4_4	LGALS4	ATCCCGGGCGGGCTCAACGT	588	1069	669	1001
LGALS4_5	LGALS4	CCTTCTATGAGTACGGGCAC	387	497	382	663
LGALS4_6	LGALS4	GACTATGAAGACCAGCTCAA	356	583	249	752
LGALS8_1	LGALS8	GGAACTTTGATTGTGATACG	357	381	293	932
LGALS8_2	LGALS8	GAAACGAGGATTGAAATGAA	108	144	129	24
LGALS8_3	LGALS8	TAACGACGACAGTTCGTCCA	359	413	443	770
LGALS8_4	LGALS8	TCCCTCATATAGATTCCAGG	254	337	237	498
LGALS8_5	LGALS8	CCAGAGAAAATAGACACTCT	131	127	75	64
LGALS8_6	LGALS8	ACTTTGATAAATGAAAAATG	154	211	68	348
LGALS9_1	LGALS9	AGAAACCACTTACATAGGCG	176	126	132	236
LGALS9_2	LGALS9	GGTACGTGGTGTGCAACACG	555	425	898	359
LGALS9_3	LGALS9	GCTGAACAGGGACTGTGCGG	338	626	389	468
LGALS9_4	LGALS9	ATTCAAGGAGGTCTCCAGGA	521	597	439	659
LGALS9_5	LGALS9	TTGGCAGGCCACACGCCGGG	468	616	449	652
LGALS9_6	LGALS9	TTACAGAGAACATCTGTCCA	283	328	233	260
LGMN_1	LGMN	TGCCGGATAACATCAATGGT	272	354	250	295
LGMN_2	LGMN	CTGGATGGAAGATTCGGACG	602	809	603	562
LGMN_3	LGMN	TGTTTCCATACTGCATGACG	444	589	600	922
LGMN_4	LGMN	GCAGTGAAGGGCATAGGATC	285	402	445	177
LGMN_5	LGMN	GTTCGTCAGGAATCCCATTG	538	828	434	929
LGMN_6	LGMN	GGAGTCCCGAAGGACTACAC	282	453	327	279
LHCGR_1	LHCGR	CTTGGTTTGGGAATCAACTG	276	324	136	228
LHCGR_2	LHCGR	GCACAATGGAGCCTTCCGTG	415	630	443	1019
LHCGR_3	LHCGR	CAATCTGAGAGATTTCACTA	90	129	121	112
LHCGR_4	LHCGR	GTGGCTGGGGTAAGTCAACG	448	522	277	485
LHCGR_5	LHCGR	AGTCGAGTGAGACCGGCCGT	391	614	418	570
LHCGR_6	LHCGR	CACAGGAGCATCTGTAACAC	332	587	429	510
LIG1_1	LIG1	GGTCCTGAAACGCTTTGAGG	306	285	223	413
LIG1_2	LIG1	GCACGGGGATAATTCGGTCC	354	326	292	414
LIG1_3	LIG1	CAAGAACAACTATCATCCCG	368	407	288	257
LIG1_4	LIG1	GGAATCAGGAAGACAACACT	221	394	259	810
LIG1_5	LIG1	AAGGCGCAGCCGTCCGCTCA	579	653	628	1275
LIG1_6	LIG1	ACGCTTCGGAATCCCTGATG	408	453	444	809
LIMK1_1	LIMK1	GCCGTCGGACCTCATCCACG	896	1290	677	773
LIMK1_2	LIMK1	TCAGGACCGTACCTCGTCCA	509	1155	651	1210
LIMK1_3	LIMK1	CGATAAAGGTCCCACACGTG	412	511	414	407
LIMK1_4	LIMK1	GGAGCTGATCCGGTTCGACG	406	326	457	740
LIMK1_5	LIMK1	TCCGGCTTATACTCCCAGCG	285	549	247	197
LIMK1_6	LIMK1	TCCACGCTTGCCATGAGATG	739	835	732	590
LIMK2_1	LIMK2	GTGGAGAGTCTCTCAAACAT	154	226	115	319
LIMK2_2	LIMK2	AATAGCTGCTGGAACAACGA	432	738	380	516
LIMK2_3	LIMK2	GGATGGGGATGCATATGCAC	313	517	406	516
LIMK2_4	LIMK2	CGTCCGCACACTTCGAGTGG	614	1036	763	1242
LIMK2_5	LIMK2	CCTCCTGACAGAGTACATTG	331	561	427	945
LIMK2_6	LIMK2	ACTGCCCCAAGGACTACTGG	439	627	506	497
LIPA_1	LIPA	GTATGACATGAGTGCAAACG	283	520	340	867
LIPA_2	LIPA	CCAAGAACAAGTGTATTATG	234	308	182	441
LIPA_3	LIPA	CAGAAGGCGACGGAAGCCAC	603	946	746	966
LIPA_4	LIPA	TTAACCGAATTCCTCATGGG	299	452	211	597
LIPA_5	LIPA	CAACTAGGTATTCCTCACTA	252	590	325	277
LIPA_6	LIPA	GCTGGCAGATTCTAGTAACT	169	284	134	160
LIPC_1	LIPC	CATTTCCTACCGACCACCCG	367	638	399	180
LIPC_2	LIPC	TATGACTTCTATCCCAACGG	273	322	187	49
LIPC_3	LIPC	AAGGTGCACCGATCGCTCGT	366	607	515	206
LIPC_4	LIPC	ATCCTGACACGTGTGCACCC	374	708	467	549
LIPC_5	LIPC	GGGGCACTTCCCTCAAACAA	170	308	119	441
LIPC_6	LIPC	CCGGCCCAGCCAGTGAACGT	444	664	513	864
LIPE_1	LIPE	TTGGGACGTAGATTCAGTCG	367	552	366	322
LIPE_2	LIPE	GCTGGTTACCAATCGGCCGG	354	655	277	298
LIPE_3	LIPE	CACTAGGCTGCGGTACCCGT	329	632	360	469
LIPE_4	LIPE	TGGATGTAAGGTGATTGCTG	336	541	341	438
LIPE_5	LIPE	GCGATCAGCCCTAGAGTGGA	242	430	247	857
LIPE_6	LIPE	ACAGTCGCTGGTGACTCTGG	402	526	399	587
LIPF_1	LIPF	TAAGTAATCATCTGACTCTG	338	486	367	409
LIPF_2	LIPF	CTGCCATTACTTACCAATGG	331	678	302	428
LIPF_3	LIPF	AACAGGAGCTAGAGCATAGA	351	684	399	301
LIPF_4	LIPF	ACCAGCATCTGCCAGAATGA	539	801	452	1205
LIPF_5	LIPF	ATTGATCAAAGAAGTTGTGT	139	127	116	479
LIPF_6	LIPF	TGAAGTCGATTGTGGCTGGA	505	991	439	543
LIPG_1	LIPG	CAAGCCGAAGGAACGCGTGT	480	684	538	576
LIPG_2	LIPG	AGCGATTGGAGTCAGTGCAC	324	470	426	222
LIPG_3	LIPG	CCACCAGCTTTACACGGATG	410	856	380	542
LIPG_4	LIPG	CGAGGCTGTAGCCGATCAAG	451	797	461	453
LIPG_5	LIPG	TATGCAGGCAACTTCGTGAA	393	624	428	858
LIPG_6	LIPG	AAGGGGCCGACATCCACAAG	393	853	336	508
LMTK3_1	LMTK3	GACTGGCCACGGCCGAAGGG	579	814	495	834
LMTK3_2	LMTK3	GGTGACCGTGAGCACATCGT	466	683	550	346
LMTK3_3	LMTK3	CCCGTAGTCTCCGATGCGCA	388	545	417	905
LMTK3_4	LMTK3	CCTTACGCGGACTACTGGTG	414	803	490	998
LMTK3_5	LMTK3	CAGCGCCTCGTAGAAAGGGT	475	546	462	485
LMTK3_6	LMTK3	CCTGAGCCTCCCAGTGAACG	341	546	470	492
LNPEP_1	LNPEP	GCAATCTGGTAACAATGAAG	310	423	217	300
LNPEP_2	LNPEP	TTCATAGCGTAGTGGCACAA	431	741	555	1222
LNPEP_3	LNPEP	GGGTTTGCTCACCTTCCGAG	265	385	195	536
LNPEP_4	LNPEP	AGGATAGTGGAATATGCCAC	255	414	204	594
LNPEP_5	LNPEP	AGAAAAACAAGCTGAGATCC	141	204	168	402
LNPEP_6	LNPEP	AGTACCCTCTGCAAGGACCA	284	439	307	269
LOXL2_1	LOXL2	CAGCTCCCGGCAGACGACGT	518	875	740	628
LOXL2_2	LOXL2	GAGAGGCGGTGCCTACATCG	574	884	640	751
LOXL2_3	LOXL2	GCAGAATGTTTGCCTCACGG	380	419	219	521
LOXL2_4	LOXL2	ATGGTGTGTGGCCAAAACTG	360	518	329	390
LOXL2_5	LOXL2	CAGGAGACCTGGTATTGGCA	486	911	475	571
LOXL2_6	LOXL2	GTGGTTGCAGCCCTGAGACT	328	242	274	610
LOXL3_1	LOXL3	GGACTCTGGGAATATAACAG	218	185	97	157
LOXL3_2	LOXL3	ATTGGCACGATAGAACTCCA	338	633	340	516
LOXL3_3	LOXL3	GCCCGTGTCCGTCTAAAGGG	417	578	328	706
LOXL3_4	LOXL3	CGAGTCGAGGTGCAAATAGG	502	730	543	421
LOXL3_5	LOXL3	CAGAGCAGCGAACTTCACTC	493	532	444	712
LOXL3_6	LOXL3	CAGCTCCCGACACACCACGC	692	802	773	689
LOXL4_1	LOXL4	CAGCTGACGACACACGACAC	705	873	855	837
LOXL4_2	LOXL4	CAGCATAGCCCAGTGACCGA	401	639	348	778
LOXL4_3	LOXL4	GTGAACGGGGTCCCACGCTG	352	468	206	474
LOXL4_4	LOXL4	ACAGTGCCAAGTACGGCCAA	440	735	504	891
LOXL4_5	LOXL4	AGATGAGGGACCCTAAGTCT	313	304	440	417
LOXL4_6	LOXL4	AGGGCCCATCCACCTGAGTG	426	675	435	681
LOX_1	LOX	GTACAACCTGAGATGCGCGG	504	683	441	658
LOX_2	LOX	TGGACGCCTGGATGTAGTAG	612	816	642	648
LOX_3	LOX	AGCCAGTGCCGTATCCGGGC	493	766	666	538
LOX_4	LOX	TGTCAGAGATTATGATCACA	180	267	200	424
LOX_5	LOX	CGGAGGCGTTGGCTGCACCA	809	1204	851	1088
LOX_6	LOX	AGCTTGGAACCAGTGACGGG	445	603	373	776
LPAR1_1	LPAR1	GGGTATAGCACCCATAACGA	231	227	144	371
LPAR1_2	LPAR1	GCCGGTTGCTCATCCGTGTG	524	975	462	718
LPAR1_3	LPAR1	TACTGGCTATTGCAATCGAG	379	455	340	690
LPAR1_4	LPAR1	GAGAACCACCATTACCACAA	321	559	324	690
LPAR1_5	LPAR1	TCTTTGGCTATGTTCGCCAG	379	715	445	564
LPAR1_6	LPAR1	GGAGACTGACTGTTAGCACA	359	518	326	634
LPAR2_1	LPAR2	CATGCGTGAGCAGCGGTCCA	289	370	393	501
LPAR2_2	LPAR2	AGTGAAAGTCGGGCTGTGCG	520	943	564	1120
LPAR2_3	LPAR2	AGCATGACCACGCGGCCACG	622	790	718	630
LPAR2_4	LPAR2	CACAAGCCTCACTGCGTCGG	716	642	803	714
LPAR2_5	LPAR2	GCTGCACGGCCATCACACTG	622	742	835	902
LPAR2_6	LPAR2	GCCGCACGTAGAAGAAAATG	220	288	151	282
LPAR3_1	LPAR3	TGTATGCGGAGACAAGACGT	450	746	495	769
LPAR3_2	LPAR3	GGTACACCACAACCATGATG	263	421	216	428
LPAR3_3	LPAR3	ACCGCTGGTTTCTCCGTCAG	397	812	384	454
LPAR3_4	LPAR3	GTTAAACATCAGGAATACAT	171	240	134	354
LPAR3_5	LPAR3	ATAGCAACCTGACCAAAAAG	236	270	133	323
LPAR3_6	LPAR3	CACGGCGATAACCAGCAAGT	474	573	462	1456
LPAR4_1	LPAR4	GAGCATGCTCCCATAGATGT	384	766	444	889
LPAR4_2	LPAR4	GATCTCGTACTATTAGGACT	235	471	235	80
LPAR4_3	LPAR4	TGTCACCAAAAGGCCAGTGG	423	721	377	850
LPAR4_4	LPAR4	AAGGCTTCTCCAAACGTGTC	299	534	357	542
LPAR4_5	LPAR4	GACAAACAGAGAGACACTGT	476	639	418	603
LPAR4_6	LPAR4	AGGCTGAAATACCGCCACTG	220	361	205	473
LPAR5_1	LPAR5	CAGAGGGCTAGCGCGTTGAG	623	1153	814	1024
LPAR5_2	LPAR5	GAGCGTGTACATGTGTAACC	343	642	393	488
LPAR5_3	LPAR5	AGCTGTAGACCACCAAGTGC	340	584	399	207
LPAR5_4	LPAR5	TCCCGGTAGCGGCAACGCGA	434	806	523	713
LPAR5_5	LPAR5	GAGTAGACCACCGCCGCCAG	555	577	365	498
LPAR5_6	LPAR5	GCAGGTGGCGCAGTCGCAGC	537	1055	832	523
LPAR6_1	LPAR6	GTAGACTGAACAAAAACGGC	246	240	183	359
LPAR6_2	LPAR6	GGCATTGTTACCCTGAGAGT	330	377	347	444
LPAR6_3	LPAR6	CAGAATGCTTCCGTACATGT	443	737	454	1093
LPAR6_4	LPAR6	AGATTGTTTGCACTGGCGTG	340	586	347	653
LPAR6_5	LPAR6	GTATGGGTGCATGTTCAGCA	508	654	357	698
LPAR6_6	LPAR6	TGTGAAGTAAAAAATCCTGA	64	204	73	297
LPL_1	LPL	GAGATGAATGGAGCGCTCGT	406	703	388	812
LPL_2	LPL	AGTTAGGTCCAGCTGGATCG	545	737	514	1492
LPL_3	LPL	GGATTCCAATGCTTCGACCA	325	556	255	434
LPL_4	LPL	AAGAGATGGACATTGTCCAG	354	459	343	574
LPL_5	LPL	TTGCGCGCAAAACTTACGGT	228	371	283	478
LPL_6	LPL	TCCCGGAGTAGCAGAGTCCG	312	662	278	643
LRRK2_1	LRRK2	AGTGGTAATCTCGTATGGCA	137	242	172	152
LRRK2_2	LRRK2	ACTCACCTAATGTAAGCCTA	309	394	199	485
LRRK2_3	LRRK2	GAGATCTCGTCCTAAATGTG	425	591	359	564
LRRK2_4	LRRK2	TGCATTAGAGATGTTATCCC	354	433	391	362
LRRK2_5	LRRK2	AGTCACTTAACTGCAGTGCT	338	503	289	327
LRRK2_6	LRRK2	AGAGAGCAGTCCCAAATTGG	431	544	335	909
LSM2_1	LSM2	GACCCCAACTCACCATGTGA	345	61	296	0
LSM2_2	LSM2	GTGAAGAACTGCTTCATTCG	198	14	229	20
LSM2_3	LSM2	TGGAACTAAAGAATGACCTG	207	5	172	81
LSM2_4	LSM2	TCACCTGATCCACAGAATGG	341	16	303	0
LSM2_5	LSM2	TGTGGGCAAGGATGTGGTCG	625	40	738	153
LSM2_6	LSM2	GACCACATCCTTGCCCACAA	384	30	348	0
LSM4_1	LSM4	ATGCCCGAGTGCTACATCCG	405	17	438	181
LSM4_2	LSM4	ACGTGCAGATGACTTCTCGC	552	54	678	272
LSM4_3	LSM4	AGAAGTCATCTGCACGTCCA	473	20	511	167
LSM4_4	LSM4	AGGACGGGGACAAGTTCTGG	282	14	295	157
LSM4_5	LSM4	CCATGTCGATGATCTCGTCG	629	199	678	525
LSM4_6	LSM4	CCTGTCTCTCTTCTAGTTGG	418	101	358	17
LSM6_1	LSM6	TATGGGGATGCATTTATCCG	327	22	258	117
LSM6_2	LSM6	AATTCTGGAGTGGATTATCG	287	15	175	69
LSM6_3	LSM6	AATCATCGGACGACCAGTTG	608	72	527	217
LSM6_4	LSM6	GGTAAAATTAAATTCTGGAG	99	8	29	123
LSM6_5	LSM6	ATATTCTTCTGTCTGCTCCA	400	34	281	8
LSM6_6	LSM6	TGGCTACATGAATATAGCCC	322	12	273	75
LSS_1	LSS	GCAGAGGGATGCGTGCCACG	673	1138	896	1260
LSS_2	LSS	GGCGCTCACCATATACCACG	276	293	253	617
LSS_3	LSS	GTTGAGCGCAGTCCCAAACA	367	625	397	833
LSS_4	LSS	GCTCTTGGTGAATCGGTCGT	412	528	416	740
LSS_5	LSS	GGGATGTGCTCGGTGACATG	449	716	480	607
LSS_6	LSS	TCCTTCAGTACGCTGGACTG	400	790	613	540
LTA4H_1	LTA4H	CCACCATCCTTCCCTTATGG	450	826	394	559
LTA4H_2	LTA4H	AAGTTACAAGGGATCGCCAA	272	278	273	432
LTA4H_3	LTA4H	CAAACAATCGTCCGCAAATG	344	611	374	622
LTA4H_4	LTA4H	AAGGAGTGTCCTGACAAGGA	312	657	418	870
LTA4H_5	LTA4H	AAATATCTCATAGCTGGACA	112	278	112	181
LTA4H_6	LTA4H	TACCTTGAACAACTGCTTGG	476	593	358	671
LTB4R2_1	LTB4R2	GGCCGGGACGGCGAGCAACA	371	657	470	314
LTB4R2_2	LTB4R2	GAGCAGCAGCACCGCGCCGT	527	637	699	555
LTB4R2_3	LTB4R2	AGCACAAGCGTGGCCGCCAG	528	900	627	380
LTB4R2_4	LTB4R2	GGTGGCACAGCTGGCATACG	621	772	683	1224
LTB4R2_5	LTB4R2	GTGACGCTGGCACGGCTGCG	834	1118	1228	1553
LTB4R2_6	LTB4R2	TGGAAGACTTCGCGGGCCAC	487	568	674	569
LTB4R_1	LTB4R	GCTACTCGGACATAGGGCGT	288	396	395	227
LTB4R_2	LTB4R	TCTAGACCGCTCACTGGCGG	418	661	556	546
LTB4R_3	LTB4R	TCCCGCGGTACCCCAGCGAA	449	602	394	639
LTB4R_4	LTB4R	GCACTACTGTGCGGTACGCG	423	589	600	441
LTB4R_5	LTB4R	GTCCCAGAAGCTACGCACCA	375	416	265	291
LTB4R_6	LTB4R	CTCCGCAGACATAGTGACAC	299	322	281	86
LTC4S_1	LTC4S	CGCGTCTACCGAGCCCAGTG	505	841	690	614
LTC4S_2	LTC4S	CAGGTAGACCAGGCCGCACA	627	865	646	825
LTC4S_3	LTC4S	TGGTGAGCGGCGGCGACACG	1070	1541	1440	1568
LTC4S_4	LTC4S	TAGACGCGCTCGAACTCGGG	301	598	341	514
LTC4S_5	LTC4S	GCGCGCCGAGATCACCTGCA	554	794	502	802
LTC4S_6	LTC4S	CAGAGCGTGGCGAGGAACAG	455	814	531	833
LTK_1	LTK	AGCACGTACCCGGAAAACGT	343	318	332	535
LTK_2	LTK	CTCACAGTCACCGAGAACCA	479	858	559	935
LTK_3	LTK	ACAGCGACTCCCCGAGACCG	404	644	397	830
LTK_4	LTK	TGGCTCCAAGATACTAGGCG	418	504	324	572
LTK_5	LTK	CTGGCAATAATAGGGATTGG	311	501	213	362
LTK_6	LTK	CACACAGACACAATGTGACG	366	454	396	493
LY96_1	LY96	AGTATTTCATACACCTACTG	222	367	185	85
LY96_2	LY96	AGTAATCGTCATCAGATCCT	228	382	274	386
LY96_3	LY96	GGTGTATGAAATACTTGCAT	155	147	92	48
LY96_4	LY96	AGTAAATATGGAAGAAAACA	111	68	27	112
LY96_5	LY96	ATAGAATTGAAAAGATCCAA	142	287	65	32
LY96_6	LY96	AGGGTGGAAAAAAACAGAAA	96	180	39	0
LYN_1	LYN	TTACTATAACAACAGTACCA	219	336	177	462
LYN_2	LYN	GCTCGTGAGGCTCTACGCTG	516	655	614	632
LYN_3	LYN	TGAAAGACAAGTCGTCCGGG	405	540	344	439
LYN_4	LYN	TAATAACATCACCATGCACA	325	446	368	1176
LYN_5	LYN	TTAATCATGTCGCTGATACA	215	292	131	183
LYN_6	LYN	TTGGCACCAGGAAATAGCGC	356	199	400	489
LYPLA1_1	LYPLA1	GCCTACGCCACTCACCGCAG	711	1077	878	1178
LYPLA1_2	LYPLA1	TGTTACATTAAATATGAACG	65	148	43	245
LYPLA1_3	LYPLA1	TGGATTGGGAGATACTGGGT	290	325	317	419
LYPLA1_4	LYPLA1	TGTGGAAAGGAAGCCCGAAG	298	416	346	516
LYPLA1_5	LYPLA1	TCAGAAATACTCACGCATGC	251	345	336	234
LYPLA1_6	LYPLA1	CCGGGCGGCGGGCACGATGG	679	738	547	429
LYPLA2_1	LYPLA2	AACGCCACGATGCCAGCCAG	565	991	680	633
LYPLA2_2	LYPLA2	TCACAGGGATCCTAGGCCTG	386	670	418	578
LYPLA2_3	LYPLA2	GCCAATCGAATCGTCCTGGG	600	875	540	502
LYPLA2_4	LYPLA2	CTCAATCAAGGCCTTGACTG	434	421	400	625
LYPLA2_5	LYPLA2	CCACTCCCAAACTCACCAGG	360	609	334	610
LYPLA2_6	LYPLA2	GAGGGCCGTGTAGAGGGACA	477	254	354	277
MACROD1_1	MACROD1	GCCAACAGCTCCCTGCTCGG	688	635	610	605
MACROD1_2	MACROD1	GGCACTCGTCGGTAAGCAGG	747	900	763	797
MACROD1_3	MACROD1	GAAGAAGATCCCGACATGGA	330	695	272	467
MACROD1_4	MACROD1	GTCACTCAGGCCCTTCAGAA	293	396	261	392
MACROD1_5	MACROD1	AACACGCCCAGGAACGCCGG	679	859	764	735
MACROD1_6	MACROD1	GGAGGAACATTACTTCTGCA	200	276	185	279
MACROD2_1	MACROD2	ACTGTAGGGCCAATAGCCAG	245	354	259	471
MACROD2_2	MACROD2	GTAGATGCTATAGTCAATGC	200	232	166	233
MACROD2_3	MACROD2	GCTGAATGTCGTAACCTGAA	334	706	396	711
MACROD2_4	MACROD2	CATGATAGAATGCTGTTCAG	383	674	355	739
MACROD2_5	MACROD2	AAATACTCAGGAAACATCCC	208	247	144	410
MACROD2_6	MACROD2	GCTTGCCAAGAATCACCATG	392	737	399	474
MAG_1	MAG	GCCAGGACAACCGCACCGTG	783	1271	732	1329
MAG_2	MAG	GTGCGCGACTTGAAGACCAC	504	588	512	779
MAG_3	MAG	CGGGAAGTACTACTTCCGTG	252	384	356	689
MAG_4	MAG	CCCACAGAGCAGGCTCACGT	550	654	690	690
MAG_5	MAG	GCTGCCGGCCGTGTCACCCG	402	733	425	343
MAG_6	MAG	GCACTTCGTGCCCACGAGGG	380	337	337	733
MAK_1	MAK	CTGGCCAGAAGGATACCAGC	248	450	312	5
MAK_2	MAK	ATAGTTCTCCCATTGATGTG	332	624	370	692
MAK_3	MAK	GTATCAAATATTGCAAGGGC	135	233	92	151
MAK_4	MAK	GTAGATACATAATCAGTGTA	207	438	196	623
MAK_5	MAK	TCTGCCGGATATAATCGATC	316	490	273	438
MAK_6	MAK	GGCACACTGAGTCATAAAAG	183	374	215	416
MALT1_1	MALT1	TGAGACCAAAAAGCTATACA	151	306	106	253
MALT1_2	MALT1	ATATCCAAACACAATATTGG	112	160	66	83
MALT1_3	MALT1	AAGAACAAAACCTACCTGGG	203	357	109	135
MALT1_4	MALT1	ATGGATTTGGAGCATCAACG	315	564	336	664
MALT1_5	MALT1	AATTCGTACACATCCACCAA	235	389	244	159
MALT1_6	MALT1	GTGGTTCAAAATGAATAAAG	156	112	79	263
MAN1B1_1	MAN1B1	GTGCTGTCGGAGGTCCACCG	401	661	438	538
MAN1B1_2	MAN1B1	GAGATGAAGTCCCGATGAGG	236	503	237	651
MAN1B1_3	MAN1B1	GCGGTGATCGAGCCTGAGCA	539	836	634	861
MAN1B1_4	MAN1B1	GGATACCGCAAGTTTGCATG	338	402	246	407
MAN1B1_5	MAN1B1	TCGACGCGCTGGACACCATG	557	1179	922	1016
MAN1B1_6	MAN1B1	CGCCCAGCGTGAATACGCCC	398	574	632	858
MAN2B1_1	MAN2B1	CCTACCAGTGAAGAGGTCCG	660	770	565	477
MAN2B1_2	MAN2B1	GTAACCGGTCCAGAACTGGT	196	195	218	375
MAN2B1_3	MAN2B1	AATATGAGAATGCCAACATG	353	578	258	565
MAN2B1_4	MAN2B1	TCATCGTTTATAATCCCCTG	224	286	130	133
MAN2B1_5	MAN2B1	GGTTCTTCTGAGCAACGCGC	314	310	257	333
MAN2B1_6	MAN2B1	GTCTCGCACGACTTCCTGTG	379	569	470	473
MANBA_1	MANBA	ACTCAGAGGTTACTCGGTCC	450	656	540	703
MANBA_2	MANBA	CTGAATATGGATATCAGTCC	186	310	158	324
MANBA_3	MANBA	GAGCTTTGATATTACCAACG	216	356	152	723
MANBA_4	MANBA	TACGTCCAGTCCTACAAATG	464	788	459	1023
MANBA_5	MANBA	TAATGACCTTAACTACAGAT	259	472	196	3
MANBA_6	MANBA	ATATTACTGTAGAAACTTGG	167	376	84	0
MAOA_1	MAOA	TCACATACCACAAGAACCAC	281	345	443	240
MAOA_2	MAOA	TCAGCATGTTGAGCCTCCCA	352	820	416	583
MAOA_3	MAOA	GTGCATGATGTATTACAAGG	312	575	325	262
MAOA_4	MAOA	GCTGAACCATGAACATTATG	107	243	98	498
MAOA_5	MAOA	GATGTTGGTGGAGCTTATGT	449	554	346	354
MAOA_6	MAOA	ATTTGGATTACAATAATCTG	155	358	110	685
MAOB_1	MAOB	AGCTCCAGTTGCCTACACGT	493	675	602	792
MAOB_2	MAOB	GCAAATCATACCCCTTCAGG	269	391	146	157
MAOB_3	MAOB	GGACTTACACTCTTAGGGTA	288	376	197	496
MAOB_4	MAOB	ATCATCTCGACAACAAATGG	256	575	300	505
MAOB_5	MAOB	GGGTCTCTGCAGTGACACAC	334	565	380	370
MAOB_6	MAOB	GCTTCACTCGGTCTCCAAGG	511	766	528	854
MAP1B_1	MAP1B	AGTCCACTCGGTCTAAGTGT	322	654	275	393
MAP1B_2	MAP1B	AGACACGTACTCTCATATGG	411	379	395	361
MAP1B_3	MAP1B	TTGCCTACACTTCTAAACAG	325	488	251	603
MAP1B_4	MAP1B	AGTTCACACTACGTTCACCC	470	797	513	846
MAP1B_5	MAP1B	GGGAATCACTACCACTGAAG	153	388	224	508
MAP1B_6	MAP1B	GGTCACAAAAGTGAATCACG	181	228	149	371
MAP2K1_1	MAP2K1	GGGCACAAGGTCCTACATGT	313	544	359	325
MAP2K1_2	MAP2K1	ACATCCTAGTCAACTCCCGT	305	463	398	347
MAP2K1_3	MAP2K1	TATGGTGCGTTCTACAGCGA	524	764	668	790
MAP2K1_4	MAP2K1	GCAGCAGCGAAAGCGCCTTG	540	713	453	899
MAP2K1_5	MAP2K1	TCACCTTTCTGGCCATGACC	382	339	302	715
MAP2K1_6	MAP2K1	ACTGTCTCTGGTAGAGATGG	208	286	235	485
MAP2K2_1	MAP2K2	TGCAACTCGCCGTACATCGT	588	176	710	258
MAP2K2_2	MAP2K2	AAGCACCAGATCATGCACCG	384	730	349	501
MAP2K2_3	MAP2K2	GCGGGGACTCACAGCCATGT	270	307	340	492
MAP2K2_4	MAP2K2	TTGTGTGCCCTCTAGGACGG	482	426	423	856
MAP2K2_5	MAP2K2	TCCGACGGCCAGCTCCACCA	719	1015	765	1109
MAP2K2_6	MAP2K2	GGCCCATCCCCTACCAGCGA	368	577	258	1131
MAP2K3_1	MAP2K3	CTACGGGGCACTATTCAGAG	267	601	295	547
MAP2K3_2	MAP2K3	CAGACACAGCAATCTCCCCA	343	374	275	427
MAP2K3_3	MAP2K3	CTTGGACAAGTTCTACCGGA	270	584	207	516
MAP2K3_4	MAP2K3	AAGCTGTCGGTGATCCACAG	425	727	481	748
MAP2K3_5	MAP2K3	AATGTCCTTATCAACAAGGA	356	487	267	350
MAP2K3_6	MAP2K3	GTGGCCAAGACGATGGATGC	431	519	537	574
MAP2K4_1	MAP2K4	CCAGAGAATTCGGTCAACAG	253	293	221	156
MAP2K4_2	MAP2K4	GACCTTGGAGAAATTGGACG	203	215	176	125
MAP2K4_3	MAP2K4	TTATGGTGCACTCTTCAGAG	419	386	303	622
MAP2K4_4	MAP2K4	ACCAAGAATACTCACATGTG	263	311	311	204
MAP2K4_5	MAP2K4	AATATTCTTCTGGACAGAAG	191	222	154	517
MAP2K4_6	MAP2K4	GAAATCCCAGTGTTGTTCAG	344	277	300	586
MAP2K5_1	MAP2K5	CATACTACTAGATATTACAC	107	149	50	59
MAP2K5_2	MAP2K5	GATCCCAAATAGTGGCGCGG	380	552	246	600
MAP2K5_3	MAP2K5	TATCGGGACACTCTTGGTCA	269	584	344	631
MAP2K5_4	MAP2K5	CCTGGGGAACGGAACATACA	379	678	360	283
MAP2K5_5	MAP2K5	GTGTTTACTAGCATATTGGA	236	387	177	514
MAP2K5_6	MAP2K5	TACTTGCTGTTCCATTACTG	240	301	256	145
MAP2K6_1	MAP2K6	TTATGGCGCACTGTTTCGGG	267	272	325	282
MAP2K6_2	MAP2K6	GGATATTTCCATGAGGACGG	323	318	226	466
MAP2K6_3	MAP2K6	ACTGGGACGAGGTGCGTACG	1080	1642	1473	1762
MAP2K6_4	MAP2K6	TTGGAGTCTAAATCTCGAGG	226	556	259	84
MAP2K6_5	MAP2K6	CGTGCCCAGCGGGCAGATCA	541	643	527	756
MAP2K6_6	MAP2K6	TAAAGGCCAGACAATTCCAG	391	582	317	525
MAP2K7_1	MAP2K7	ACGGGCTACCTGACCATCGG	518	211	599	497
MAP2K7_2	MAP2K7	CATTCTGGGCAAGATGACAG	365	132	426	310
MAP2K7_3	MAP2K7	TCACCTTAACGGCAATGACG	445	147	582	147
MAP2K7_4	MAP2K7	TGGAGGGCTTGACGTCGCGG	705	250	747	368
MAP2K7_5	MAP2K7	CAAAGCACTGCACGATGTAG	400	98	364	161
MAP2K7_6	MAP2K7	GGAGAACAAGCGCATCCTCA	263	97	316	82
MAP3K10_1	MAP3K10	TGAGATCGACGCCTTGGCCG	766	899	885	832
MAP3K10_2	MAP3K10	TAAGCGGAAAGGATCCGATG	336	267	260	322
MAP3K10_3	MAP3K10	AGAACGTGAGATGGACATCG	503	963	617	1434
MAP3K10_4	MAP3K10	TGTGTAGGTAGTTCATGCCC	374	271	536	294
MAP3K10_5	MAP3K10	ACTTCGGCCTCGCCCGCGAG	613	866	818	1004
MAP3K10_6	MAP3K10	CCCACACCTCTGCCTAGTGA	584	730	424	805
MAP3K11_1	MAP3K11	GGCTGGAAGCGCGAGATCCA	327	279	302	175
MAP3K11_2	MAP3K11	ACCGGGGAGGTGCCATACCG	544	631	511	653
MAP3K11_3	MAP3K11	ACTGGGCTCGTAGTCGAACA	432	453	514	918
MAP3K11_4	MAP3K11	CACTGGATGGCTCGGAACCG	320	507	345	279
MAP3K11_5	MAP3K11	TGTTGGACTTGAGATCACGG	472	641	505	737
MAP3K11_6	MAP3K11	GGAAGCTGGCCACCTCGCAG	234	237	181	893
MAP3K12_1	MAP3K12	TGTGGAGAGTACATCAGCTG	373	671	498	557
MAP3K12_2	MAP3K12	GTCGTAGGTGATTAGCATGC	332	548	355	569
MAP3K12_3	MAP3K12	GGACCAGTCAACCAGTAAGG	378	441	194	462
MAP3K12_4	MAP3K12	GGCGAGAGCAAGCTTTAGAG	318	296	223	571
MAP3K12_5	MAP3K12	GCACCACGCCAAAGGACCTA	247	384	238	259
MAP3K12_6	MAP3K12	CCAGTGTGTACTTCGAGATG	381	573	509	915
MAP3K13_1	MAP3K13	GACCAGTCTACTAGCAATCG	262	266	190	664
MAP3K13_2	MAP3K13	TGTATGGAATATCATTGGGA	210	275	180	74
MAP3K13_3	MAP3K13	GGAACACGATGAATCAGAGA	379	447	270	505
MAP3K13_4	MAP3K13	AGATTGCGGCAAAGTCACTA	264	434	156	425
MAP3K13_5	MAP3K13	GTGTCTGCCGAAAAGAAGGT	302	394	321	162
MAP3K13_6	MAP3K13	TGCTGGCACGGTCGCATGGA	464	870	549	954
MAP3K14_1	MAP3K14	CATGCAGAATCCTTCGTGAG	346	559	341	923
MAP3K14_2	MAP3K14	TCATCGCCCAGGCTGAGTGT	603	587	745	519
MAP3K14_3	MAP3K14	AGTTTGTGGAGTTCTGATCG	340	548	340	549
MAP3K14_4	MAP3K14	GGAGGCTCGCTGGCAATCTG	647	1228	560	1198
MAP3K14_5	MAP3K14	CAGGAGCTGCGACGCCAAGG	480	659	518	525
MAP3K14_6	MAP3K14	TACCTAGTGCATGCTCTGCA	362	553	475	447
MAP3K15_1	MAP3K15	TGATCGGCCAAATCACACGT	328	569	273	371
MAP3K15_2	MAP3K15	TCACCAAGCTCATGGAACGG	472	805	402	646
MAP3K15_3	MAP3K15	AGTTCTGAACTAATGATCGC	216	327	166	174
MAP3K15_4	MAP3K15	GGAATTACCATGAGGTCACG	277	365	290	362
MAP3K15_5	MAP3K15	CCGACATGTTCTGCCTGTGT	401	505	374	767
MAP3K15_6	MAP3K15	CTCTTCTGCGATCCAAATGG	376	594	323	538
MAP3K19_1	MAP3K19	GTAAGGACACCAGATCGCGT	336	416	330	232
MAP3K19_2	MAP3K19	ATGGAGCCGAACATATCTCA	567	762	523	842
MAP3K19_3	MAP3K19	GGGGTCATCAAAGACTACAC	224	239	153	352
MAP3K19_4	MAP3K19	ATCCATCAACGACTTAACTA	163	267	125	526
MAP3K19_5	MAP3K19	GTAGACAGGACTGGCAACCC	269	395	214	424
MAP3K19_6	MAP3K19	GAGCTCTGCAATGTGAACTT	212	321	226	295
MAP3K1_1	MAP3K1	CAAGATGGATGATCGTCCAG	332	464	392	975
MAP3K1_2	MAP3K1	CCTGAGGCCCAATAAACACC	253	502	246	583
MAP3K1_3	MAP3K1	CGCCCACCTTACCGAGTCGG	664	780	591	790
MAP3K1_4	MAP3K1	GTCTATCTATAAGACAAAGG	87	96	60	199
MAP3K1_5	MAP3K1	ACATTAACTTACAGGCACTG	224	347	298	375
MAP3K1_6	MAP3K1	GCTGTCCATATCAACACTGT	491	610	548	461
MAP3K20_1	MAP3K20	TGTATGGTTATGGAACCGAG	334	613	364	555
MAP3K20_2	MAP3K20	TATGGATCACATTATGACCT	329	449	338	1042
MAP3K20_3	MAP3K20	TGACACATATTCCTATGGTG	378	424	279	1072
MAP3K20_4	MAP3K20	GTGACAATGCCATAGTTGGG	283	582	304	649
MAP3K20_5	MAP3K20	GATATCACAGGACAAGGAGG	277	423	335	449
MAP3K20_6	MAP3K20	TCCTACACAACAAGGCGGAG	373	512	378	574
MAP3K2_1	MAP3K2	CATTCCAGATGAATTACACC	156	322	167	389
MAP3K2_2	MAP3K2	ATTACTTACAACGGCTGGGT	346	537	251	468
MAP3K2_3	MAP3K2	TGCTGGTCTCAGGACTATCG	563	702	522	501
MAP3K2_4	MAP3K2	GTGCTTAAGGAATGATCAGT	194	359	286	431
MAP3K2_5	MAP3K2	TCTACATTATACCAATAACG	136	184	90	288
MAP3K2_6	MAP3K2	TCCAAAGGACTATCAAGTGA	270	460	228	347
MAP3K3_1	MAP3K3	CCGCTCAGGAACATAGCCAG	285	489	274	298
MAP3K3_2	MAP3K3	AATCAAGTTCGAGCACAACG	320	568	369	619
MAP3K3_3	MAP3K3	GATAGTATTTATATCCCCTG	85	98	39	261
MAP3K3_4	MAP3K3	GGGACAACAGCAATATCCTA	249	465	220	284
MAP3K3_5	MAP3K3	TTCATGTAATGTAGATCAAG	340	581	313	206
MAP3K3_6	MAP3K3	CACCAGCATCAACAGTGAGG	426	489	439	425
MAP3K5_1	MAP3K5	GGGCAGCCGACGGACCACGG	526	892	562	309
MAP3K5_2	MAP3K5	AAAGCTCGTAATTTATACAC	83	305	97	231
MAP3K5_3	MAP3K5	CTGACTTCGGAACATCAAAG	433	637	372	434
MAP3K5_4	MAP3K5	ACTTATGGGATAGTCTACGC	284	424	211	462
MAP3K5_5	MAP3K5	ATGCTTGAATGACTCTCATG	214	330	276	134
MAP3K5_6	MAP3K5	ACAGTCAGGAATTAATTATG	196	218	148	141
MAP3K6_1	MAP3K6	GGGCCGCGATCGCCACACGA	823	1096	774	797
MAP3K6_2	MAP3K6	CAGTGGCCGTCACCACATAG	298	745	403	995
MAP3K6_3	MAP3K6	TCACCTGACTCCGCATATGG	644	796	445	741
MAP3K6_4	MAP3K6	CCCGATCTGTACTGCATGTG	531	958	634	1213
MAP3K6_5	MAP3K6	TATCTGGGCTCAGCTAGCCA	356	709	417	833
MAP3K6_6	MAP3K6	TGAAGCTCTCACGCACACCA	400	546	422	650
MAP3K7_1	MAP3K7	AGAGCCTGATGACTCGTTGT	337	158	434	277
MAP3K7_2	MAP3K7	TAAACACCAACTCATTGCGT	242	115	384	299
MAP3K7_3	MAP3K7	AATATTAGGATGGTTCACAC	192	97	269	253
MAP3K7_4	MAP3K7	CATGTGTGTCTGAATGTCAC	424	184	489	739
MAP3K7_5	MAP3K7	AATAATGACTCACTTGATGC	284	115	237	76
MAP3K7_6	MAP3K7	GCCCAGCTTTCCGAATCATG	531	298	468	353
MAP3K8_1	MAP3K8	GAGAACATCGCAGAGCTGTA	401	660	355	773
MAP3K8_2	MAP3K8	ATCAGTCAGATATGGAACTG	221	388	223	378
MAP3K8_3	MAP3K8	CCAGGGGATCAGGAGAACAT	532	560	501	1171
MAP3K8_4	MAP3K8	TCCTCGGGGCGCCTTTGGAA	407	579	324	466
MAP3K8_5	MAP3K8	TCAGATTTACATGAGCCCAG	330	492	273	326
MAP3K8_6	MAP3K8	AGACTGGGTTCATAAACTGC	389	566	391	460
MAP3K9_1	MAP3K9	GGACCAGCTAACCACCATAG	405	620	320	319
MAP3K9_2	MAP3K9	AAAGTAGCACCCCATAGCTA	220	261	168	446
MAP3K9_3	MAP3K9	GCAGGAACTTCGCACCTGGG	507	884	530	713
MAP3K9_4	MAP3K9	TCCATAAGGCTGGTGAACCC	445	676	478	437
MAP3K9_5	MAP3K9	TCTGCACAGCCCAATTCACC	572	816	625	768
MAP3K9_6	MAP3K9	GAAGAGATTATTGGCATCGG	315	429	220	445
MAP4K1_1	MAP4K1	AGAGGGTGCACATCAAAGAG	252	441	236	380
MAP4K1_2	MAP4K1	CCAGAGATAACTCCCATGGT	161	102	161	74
MAP4K1_3	MAP4K1	AGGGTGTCCCAATGAAAGAG	294	387	252	586
MAP4K1_4	MAP4K1	GCTGGGATACCAGTTGATGC	334	247	262	345
MAP4K1_5	MAP4K1	GATCCGCCGAGGGATAGCAG	564	827	452	631
MAP4K1_6	MAP4K1	GGCTTGTCAAGCTCCCGGGA	195	339	217	343
MAP4K2_1	MAP4K2	AAGATAGTCAAGCTAGACCC	381	507	262	362
MAP4K2_2	MAP4K2	GCTGCTGTGGAGCGCAAAGG	650	826	563	744
MAP4K2_3	MAP4K2	TCCCTGCAGGAGATTTACCA	321	492	383	766
MAP4K2_4	MAP4K2	GGTTCCCATGGTATCGTCTG	455	553	355	377
MAP4K2_5	MAP4K2	TGACCAAGAATCCTAAGAAG	295	410	198	291
MAP4K2_6	MAP4K2	TTCACCCTGTTACTCGGGGT	394	492	487	756
MAP4K3_1	MAP4K3	CTTGTTGAGTGAATTCTATG	227	339	180	264
MAP4K3_2	MAP4K3	ATTGGGTGTAAGTCAAACAT	185	461	153	161
MAP4K3_3	MAP4K3	ACAGGAAATGCATTCTACTG	287	432	289	235
MAP4K3_4	MAP4K3	TGTGAAGATAATATAATCCC	93	149	38	276
MAP4K3_5	MAP4K3	GCTAAACAGCCCGACAGTGA	272	587	368	823
MAP4K3_6	MAP4K3	TGGATAAACCCAGATACAAG	175	260	98	330
MAP4K4_1	MAP4K4	GGAATGGGATCGCGAGACAG	390	563	346	517
MAP4K4_2	MAP4K4	TATCAGGCGACAGCTAGAAG	383	434	284	534
MAP4K4_3	MAP4K4	GGAGAACAAGGAACGTTCCG	296	759	329	437
MAP4K4_4	MAP4K4	ACTCACACCAAAGTCAACTG	439	776	308	998
MAP4K4_5	MAP4K4	TAAGGGATCAGCCAAATGAA	246	550	204	222
MAP4K4_6	MAP4K4	CAGTGACGAGGTGCCTCCAA	496	765	477	500
MAP4K5_1	MAP4K5	GTATGACGAATGATTGCATG	473	566	466	705
MAP4K5_2	MAP4K5	AATGAGAACACCTCATTGGG	166	333	130	369
MAP4K5_3	MAP4K5	CCTAAGATAACTCCCAAAGT	245	357	114	348
MAP4K5_4	MAP4K5	AGACAGAGTAGCCCAAGTTG	336	489	257	429
MAP4K5_5	MAP4K5	ATTAAGTAGCTCACCTTAGG	252	471	252	418
MAP4K5_6	MAP4K5	TAAGGTTTCTCTGCATACAT	275	405	180	517
MAPK10_1	MAPK10	GGGCTACAAGGAGAACGGTA	233	616	259	636
MAPK10_2	MAPK10	CACACCCCAGAAAACGCTGG	367	703	299	1015
MAPK10_3	MAPK10	ACCCACAGTAAGAAACTATG	248	305	164	376
MAPK10_4	MAPK10	CTGCTGTACCAAATGTTGTG	430	716	524	979
MAPK10_5	MAPK10	GTCAAGGACAGCATCATACG	305	752	324	465
MAPK10_6	MAPK10	ACATGCCAAGAGAGCGTACC	338	499	445	651
MAPK11_1	MAPK11	TGAACGAGGACTGTGAGCTC	515	579	558	563
MAPK11_2	MAPK11	GCAGAACGTACCGGGAGCTG	408	573	475	769
MAPK11_3	MAPK11	GCTTCTGGACGTCTTCACGC	559	763	537	684
MAPK11_4	MAPK11	ACCTACCCGGTGGATGATCC	383	553	402	656
MAPK11_5	MAPK11	CCAGACGGAGCCGTAGGCGC	408	647	483	646
MAPK11_6	MAPK11	GCTGAAGCGCATCATGGAAG	462	671	349	403
MAPK12_1	MAPK12	TTGGATGCGCTACACGCAGA	542	877	541	764
MAPK12_2	MAPK12	CCGCAGTATATCCACGCTGC	507	589	526	621
MAPK12_3	MAPK12	CTTGATGGCCACCTTAGCGC	515	882	610	628
MAPK12_4	MAPK12	CAGTGAGATGACTGGGTACG	387	704	475	556
MAPK12_5	MAPK12	ATTCACTCCTGATGAGACCC	425	656	487	987
MAPK12_6	MAPK12	CATGTTTCATGAGCTTGCCC	271	406	372	448
MAPK13_1	MAPK13	TCCAGGAGCCCAATGACCTG	411	659	497	639
MAPK13_2	MAPK13	CCCGCTGCCGACGTGCGTCG	640	825	833	719
MAPK13_3	MAPK13	ACAGCTCGGCCATCGACAAG	716	980	636	1190
MAPK13_4	MAPK13	GATGCTCAAAGGCCTTAAGG	244	309	230	392
MAPK13_5	MAPK13	GCGAAGATCTCGGACTGAAA	253	347	189	396
MAPK13_6	MAPK13	CTTAACCTGCCACCAAGACC	594	612	419	467
MAPK14_1	MAPK14	CAAGGCGAGTAATACCTGTC	232	290	226	318
MAPK14_2	MAPK14	CAGGCTACGTGGCCACTAGG	719	735	811	589
MAPK14_3	MAPK14	AAGTAACCGCAGTTCTCTGT	284	210	225	141
MAPK14_4	MAPK14	GACAGGTTCTGGTAACGCTC	347	219	381	289
MAPK14_5	MAPK14	TTATCTGTACCTTTAGACCT	221	163	197	431
MAPK14_6	MAPK14	ATCTGGTGACCCATCTCATG	402	277	451	310
MAPK15_1	MAPK15	CGCGCTTAACCGCTTGTCCG	364	782	485	343
MAPK15_2	MAPK15	GCACAACGTGCCCCGAGTGG	467	677	738	765
MAPK15_3	MAPK15	CACACGCTGGTACCGAGCAC	777	1091	944	978
MAPK15_4	MAPK15	CTGCCCGGATCACGTCAAGG	655	1143	706	1044
MAPK15_5	MAPK15	AGGGCATCCAGCGTCTGTCG	672	783	837	1030
MAPK15_6	MAPK15	GCCGGAGCACCTGATAGACG	506	520	499	449
MAPK1_1	MAPK1	TGGAGCCCTGTACCAACGTG	765	1318	812	999
MAPK1_2	MAPK1	AACCTCTCGTACATCGGCGA	528	629	570	460
MAPK1_3	MAPK1	ATGGTCTGGATCTGCAACAC	559	861	626	524
MAPK1_4	MAPK1	GCCTACAGACCAAATATCAA	169	223	101	280
MAPK1_5	MAPK1	AGTAGGTCTGGTGCTCAAAG	370	591	409	840
MAPK1_6	MAPK1	GGTGCAGAACGTTAGCTGAA	440	613	324	757
MAPK3_1	MAPK3	AGTAGGTCTGATGTTCGAAG	271	205	210	345
MAPK3_2	MAPK3	GCAGTTGCAGTACATCGGCG	458	637	501	492
MAPK3_3	MAPK3	TCTGACCTTAAGGTCGCAGG	345	498	512	814
MAPK3_4	MAPK3	TGGAGGGCTTTAGATCTCGG	361	388	367	594
MAPK3_5	MAPK3	ATGGACTTGGTATAGCCCTG	261	495	193	282
MAPK3_6	MAPK3	TGCCGATGACATTCTCATGG	482	580	457	544
MAPK7_1	MAPK7	TGACCGCGAAGCCCTCACTC	482	541	658	360
MAPK7_2	MAPK7	GAAGTACATGCACTCGGCTC	383	579	555	842
MAPK7_3	MAPK7	ATACACAGGCTATTGACCTC	171	227	208	233
MAPK7_4	MAPK7	GATCCCTAATGCTTTCGATG	327	705	307	226
MAPK7_5	MAPK7	GGTGACTTTGGTATGGCTCG	284	395	230	404
MAPK7_6	MAPK7	CCCTGGGAGACAGTGTACCC	492	563	377	354
MAPK8_1	MAPK8	TCGCTACTACAGAGCACCCG	364	531	395	429
MAPK8_2	MAPK8	TAGTGGATTTATGGTCTGTG	374	532	300	1015
MAPK8_3	MAPK8	GAAGATTCTTGACTTCGGTC	171	181	188	353
MAPK8_4	MAPK8	CATAAGAACTAGCTCTCTGT	240	180	228	623
MAPK8_5	MAPK8	AGAAACTGCAACCAACAGTA	163	427	134	511
MAPK8_6	MAPK8	TGATATTAGATATTGATCAG	156	151	108	254
MAPK9_1	MAPK9	AGTACCGTGTCACCACGTAA	249	452	385	753
MAPK9_2	MAPK9	AATGGATGCTAACTTATGTC	240	579	264	515
MAPK9_3	MAPK9	ATACTTACCAAACAATCCCT	152	162	177	541
MAPK9_4	MAPK9	ACTCCTTAGATATTGATCAG	292	385	197	490
MAPK9_5	MAPK9	GGGTTGCATCATGGGAGAGC	358	544	361	619
MAPK9_6	MAPK9	TCGACATAATTCCTCACAGT	363	421	263	495
MAPKAPK2_1	MAPKAPK2	GTGTACGAGAATCTGTACGC	307	305	358	198
MAPKAPK2_2	MAPKAPK2	ACATAGTACGGTGTATAACA	157	242	155	389
MAPKAPK2_3	MAPKAPK2	GAGGTGTATAAGAGATTCTC	81	165	98	69
MAPKAPK2_4	MAPKAPK2	GATCTTCAACAAGAGGACCC	192	252	251	128
MAPKAPK2_5	MAPKAPK2	TCTGCAGGCCGGACTTGACG	633	709	606	664
MAPKAPK2_6	MAPKAPK2	ATGACAAGTCCTGTGACATG	427	506	471	391
MAPKAPK3_1	MAPKAPK3	ACATAATAGGGAGTATAGCA	334	380	165	519
MAPKAPK3_2	MAPKAPK3	ACTTCTGTCCAGTGCGCCGA	383	598	455	424
MAPKAPK3_3	MAPKAPK3	GTGTATGAGAACATGCACCA	232	470	285	737
MAPKAPK3_4	MAPKAPK3	AAACCTACTCTACACATCTA	187	344	177	235
MAPKAPK3_5	MAPKAPK3	AGAAGCTGCAGAGATAATGC	299	499	239	407
MAPKAPK3_6	MAPKAPK3	CTTGGACAACTGGTAGTCGT	451	684	593	737
MAPKAPK5_1	MAPKAPK5	GACGCCCTACACTTACAACA	318	284	316	577
MAPKAPK5_2	MAPKAPK5	GGAGGAGAGACTCACCATCG	561	579	508	665
MAPKAPK5_3	MAPKAPK5	ACACTGTGTAGTCTTACCTA	445	443	372	482
MAPKAPK5_4	MAPKAPK5	AAAGTCACACAACTTCACTG	236	168	153	109
MAPKAPK5_5	MAPKAPK5	CTGGGGTGCTACATAATAAG	217	265	159	195
MAPKAPK5_6	MAPKAPK5	CCTTTGGGATAGTCCGGCTG	461	624	446	742
MAPT_1	MAPT	TGCTAAGAGCACTCCAACAG	388	623	429	767
MAPT_2	MAPT	GGGTCTGAGCTACCAGGAGT	381	527	389	264
MAPT_3	MAPT	TGTGTGGAGATACGCAGTGG	650	876	890	1121
MAPT_4	MAPT	CCTGGAGTTCACGTTTCACG	377	494	509	363
MAPT_5	MAPT	GGGAGGACTCATCGACGTCG	553	657	646	884
MAPT_6	MAPT	GAGTTGAGGGACCCGGCTGA	380	417	332	149
MARK1_1	MARK1	GTAATGGAGTTTCTACACCG	189	310	104	426
MARK1_2	MARK1	GGTGGTGAATCGTTATCCAG	243	212	221	66
MARK1_3	MARK1	TAGTCATGGAATACGCGAGT	320	328	373	207
MARK1_4	MARK1	ATTCTGGCCATCGAAAGGCA	421	618	435	691
MARK1_5	MARK1	AAGACCTCAGGCTAACAGTG	402	660	406	400
MARK1_6	MARK1	CAATGCTACGTATCGATCTG	407	693	555	772
MARK2_1	MARK2	TGGAGTACGCTAGTGGCGGT	300	456	556	475
MARK2_2	MARK2	GGTGTCCATGGGTTATACAC	213	334	204	217
MARK2_3	MARK2	TGTCGGCCAATCCCAAGCAG	581	650	615	693
MARK2_4	MARK2	AGGAGTTATCCTCTATACAC	168	267	202	243
MARK2_5	MARK2	GCTGGCCCGCTCCAAAAGTG	449	628	308	674
MARK2_6	MARK2	TCCATAGAGACTTAAAGGTA	183	381	165	649
MARK3_1	MARK3	GTGCTAAATCCAATTAAACG	80	131	61	147
MARK3_2	MARK3	ACTGTTGAAAACAATCGGCA	226	228	191	344
MARK3_3	MARK3	GATGTACGATCCGTTTCTGA	290	402	422	510
MARK3_4	MARK3	TTACTTGCATTCCCAAGCAT	239	190	271	196
MARK3_5	MARK3	TGGTCTGAGATGTCTAGCTC	265	325	268	391
MARK3_6	MARK3	CTAATCATGGAATATGCAAG	164	205	192	362
MARK4_1	MARK4	TTGACATGTAGAAAGGGACC	280	394	332	388
MARK4_2	MARK4	TCATGCGGCCATGCGACACG	902	1151	1274	1428
MARK4_3	MARK4	CCCTCGACTCCCACTCCCCG	695	1208	551	759
MARK4_4	MARK4	GCGGACTTCTCGGAACAGCT	474	660	417	755
MARK4_5	MARK4	AGCTAAACGCTGTACTCTCG	300	336	396	749
MARK4_6	MARK4	AGAAATCGCTATGCCTGCGC	277	369	376	295
MARS1_1	MARS1	ATAACCCGAGACCTCAAATG	393	13	320	146
MARS1_2	MARS1	GATCGGCAGACTTTACACTG	366	6	310	171
MARS1_3	MARS1	AGTTCTGACGACTCAAGCTG	443	121	511	44
MARS1_4	MARS1	AAGATGACCTCACTAACCAG	490	58	353	117
MARS1_5	MARS1	AGCAAGGAAAGACTAAGCTA	181	24	253	168
MARS1_6	MARS1	CAAACGAAATGTTAAACCAG	218	11	147	177
MAS1_1	MAS1	TCTGCTGACGGCCATTAGTG	558	895	674	988
MAS1_2	MAS1	GATGCACATGACATACTCCA	209	156	142	217
MAS1_3	MAS1	GATGGCATCGGTACCAGATG	397	434	480	677
MAS1_4	MAS1	CCCCAAGTACCAGTCGGCAT	597	904	623	765
MAS1_5	MAS1	ATTCTCAACAAACCCCACTG	366	619	216	801
MAS1_6	MAS1	CCTCAGTCGGGAATGCACAT	395	781	538	620
MASP1_1	MASP1	GACAACTCGGGAGAGAACCG	283	471	252	314
MASP1_2	MASP1	ATAGTCATATTCACAAAGGT	197	220	118	352
MASP1_3	MASP1	AAGATGCTCAACAATAACAC	226	339	234	739
MASP1_4	MASP1	TTGATGTAGTCATAGGGGCA	454	606	396	494
MASP1_5	MASP1	GATGCCCACTACATGGCTGT	374	766	350	459
MASP1_6	MASP1	GTGGCAGGCCCTGATAGTGG	394	652	403	401
MASP2_1	MASP2	ACGACCGTACTGCTGCACGC	910	1123	1187	1003
MASP2_2	MASP2	TGACGAAGTCGTACTCGCAG	483	454	543	292
MASP2_3	MASP2	AAGGCCTCGAACCCCGTGAA	254	348	235	486
MASP2_4	MASP2	AGGGTGTGTCTCCACATCGA	317	500	336	569
MASP2_5	MASP2	GCAGCCTTGCCCTTATCCGA	472	552	425	444
MASP2_6	MASP2	TCAGCAGCCCTGAATACCCA	271	306	235	454
MAST1_1	MAST1	TACTCACCCAGACAATGTGG	401	344	346	274
MAST1_2	MAST1	GGAGCGAGGCCAGAGACCAC	354	420	550	633
MAST1_3	MAST1	GAGGATATCGCGCTCCACAA	285	304	279	567
MAST1_4	MAST1	GCAGCGCCGAGAAACGGCGG	457	528	536	433
MAST1_5	MAST1	GCTTGCCGTAGCCTTGACGC	482	604	799	829
MAST1_6	MAST1	GAGCTTGATGTGACCCATGG	442	754	484	518
MAST3_1	MAST3	CTGACCGAAGAGTTCCTCGG	365	614	438	1129
MAST3_2	MAST3	CCCTGGTCGGCCAGTCACGG	739	734	749	744
MAST3_3	MAST3	GCACGAACTCGGCTTTGTGT	475	493	395	429
MAST3_4	MAST3	GGGACCGACAATGGCGACAG	344	514	332	136
MAST3_5	MAST3	TCAGCCCGGGCCGTGCAACG	528	704	585	613
MAST3_6	MAST3	TGACCATACATAGGTGGCGC	391	524	511	436
MAT2A_1	MAT2A	TTAGAATCAGGGCGTAACCA	145	5	198	73
MAT2A_2	MAT2A	GTGCAGTATATGCAGGATCG	265	14	175	0
MAT2A_3	MAT2A	CCTGATGCCAAAGTAGCTTG	424	11	347	7
MAT2A_4	MAT2A	TCCTCATCAAGGTATTTCGC	313	42	318	0
MAT2A_5	MAT2A	GCCTTCCCCGACCGACTCTG	779	29	677	17
MAT2A_6	MAT2A	CTATGCCACTGATGAAACTG	341	29	301	51
MBD2_1	MBD2	CCCAGGTACCTTGCCAACTG	623	1134	635	1142
MBD2_2	MBD2	GTGCGCAGGGAAGGCGCTCG	375	617	417	773
MBD2_3	MBD2	AGCCGGTCCCTTTCCCGTCG	600	867	503	756
MBD2_4	MBD2	GCGACTCCGCCATAGAGCAG	326	473	302	673
MBD2_5	MBD2	CGAAAATCTGGGCTAAGTGC	309	570	306	459
MBD2_6	MBD2	CGCGGCCGTCCCCCGAGTGG	394	359	421	426
MBTPS1_1	MBTPS1	TGAGCAGATCGAGCTTGCCG	516	165	521	614
MBTPS1_2	MBTPS1	AGAACTCTCTTGCTTCGCGG	265	118	259	165
MBTPS1_3	MBTPS1	ATGGCCAGGTAGCCCGACCA	460	164	520	805
MBTPS1_4	MBTPS1	GAGCGAACGCTGGACGATGG	616	205	730	773
MBTPS1_5	MBTPS1	AACCACTGGAGAAGCAACAC	222	55	228	186
MBTPS1_6	MBTPS1	CTGGCATCAAAACACGTGAA	269	92	201	187
MC1R_1	MC1R	CAGCATGTGGACGTACAGCA	632	967	855	685
MC1R_2	MC1R	GAGCGTGCTGAAGACGACAC	804	900	965	1215
MC1R_3	MC1R	GGTGAGCGGGAGCAACGTGC	507	533	572	461
MC1R_4	MC1R	ACAGCATCGTGACCCTGCCG	415	475	383	521
MC1R_5	MC1R	GAGCTTGGTGGAGAACGCGC	545	622	701	818
MC1R_6	MC1R	GTAGCGCAGTGCGTAGAAGA	298	400	277	598
MC2R_1	MC2R	TCACCATCTTCCACGCACTG	465	758	516	923
MC2R_2	MC2R	TTGGCCATATCTGATATGCT	345	382	280	325
MC2R_3	MC2R	ATGGGCTATCTCAAGCCACG	404	675	429	685
MC2R_4	MC2R	CGTGACCATGCGCCGCACTG	752	1174	945	1402
MC2R_5	MC2R	TCCTCCGGCAAAACCACACG	394	549	436	889
MC2R_6	MC2R	CAGCGGGAACAGCGACGTGA	579	772	576	956
MC3R_1	MC3R	GTAGCGGAGCGCGTAAAAGA	305	403	300	347
MC3R_2	MC3R	GACCCAGATGGCCACGATCA	539	623	457	1030
MC3R_3	MC3R	GGTGCCCATGAGGAGCATCA	290	530	231	454
MC3R_4	MC3R	GGACACACTTACCAGCATGT	469	718	496	635
MC3R_5	MC3R	CAGGTAGTCGCTGTGGACGA	489	627	559	1044
MC3R_6	MC3R	TGACCACGGCCAGGATAACC	431	694	526	1201
MC4R_1	MC4R	GTTTAATAGGGTGATGACAA	282	473	233	714
MC4R_2	MC4R	GAAAAGGCTACTCTGATGGA	228	458	251	430
MC4R_3	MC4R	TGTCCACTGCAATTGAAAGC	505	693	442	1046
MC4R_4	MC4R	GCCTGGCCATCAGGAACATG	579	870	581	897
MC4R_5	MC4R	ATAACATTATGACAGTTAAG	191	273	174	278
MC4R_6	MC4R	GGAGAATATCTTAGTGATTG	151	364	98	193
MC5R_1	MC5R	GCGCTACCACCACATCATGA	559	1015	566	932
MC5R_2	MC5R	TGACGTGAGTCCGCGCCAGG	708	1088	984	853
MC5R_3	MC5R	GAGGCACAGGATGACGTAGG	434	424	469	738
MC5R_4	MC5R	GACGTACCTATCCACTGCAA	346	443	310	593
MC5R_5	MC5R	ATTGTCAATGTGGCGCACAA	346	800	379	1299
MC5R_6	MC5R	CATGATCTGCATTTCCGTGG	538	658	541	414
MCHR1_1	MCHR1	CAGATGGTGCCGAACACCGA	442	896	524	326
MCHR1_2	MCHR1	GGAACTTCGTGGAAGAGATG	352	560	296	249
MCHR1_3	MCHR1	CAGGATCACCTCCTCGCACG	504	955	552	559
MCHR1_4	MCHR1	TCATCACAGCCGCATACGTG	657	1270	812	1294
MCHR1_5	MCHR1	CCACAGGAGGCAGATCACCA	502	706	510	466
MCHR1_6	MCHR1	AGAGGAGATCTACTACCGAG	133	126	117	102
MCHR2_1	MCHR2	TCAGTCGAAATGGTTGGACG	386	611	427	674
MCHR2_2	MCHR2	GCCTGTCTGGGTCTACTCGA	361	637	403	708
MCHR2_3	MCHR2	TTACCAGAGTACATCGTCAG	269	557	323	542
MCHR2_4	MCHR2	GATGACTGTATCTACCACAC	233	314	232	190
MCHR2_5	MCHR2	AAATTGGTTACAAGTATCCA	132	274	125	225
MCHR2_6	MCHR2	AAGGCCCAAATTGATCCGGA	234	491	190	924
MCL1_1	MCL1	AGGCGCTGGAGACCTTACGA	356	338	343	511
MCL1_2	MCL1	GTAATAACACCAGTACGGAC	215	224	267	585
MCL1_3	MCL1	GAGGCCGGCGCGGTGATTGG	500	540	552	438
MCL1_4	MCL1	GGGACCTCGGCGCCAATGGG	450	787	396	695
MCL1_5	MCL1	GAAGAAAAGCAGCCTCGCGG	409	461	288	171
MCL1_6	MCL1	AGTCGCTGGAGATTATCTCT	26	58	9	3
MCM4_1	MCM4	GTGGATGAGTGCCATGCTGT	316	45	392	248
MCM4_2	MCM4	GGAAACCAGACATTTATGAG	142	20	85	0
MCM4_3	MCM4	GATGTTCTAAGATTGAGTCA	189	48	196	142
MCM4_4	MCM4	CTGGGAGTGCCGTATGTCAG	620	141	515	308
MCM4_5	MCM4	TGTGGGCACACACTTGGCAC	413	68	736	57
MCM4_6	MCM4	CGTGTACAACCTCGTCCCCA	452	42	559	13
MCOLN1_1	MCOLN1	GGCCGGTATGCGTATGTCCG	398	384	379	385
MCOLN1_2	MCOLN1	TTGGCTCGAAACTTGTCGCA	343	350	370	358
MCOLN1_3	MCOLN1	TGCCAGCGGTACTACCACCG	584	703	801	946
MCOLN1_4	MCOLN1	CACCTTCGCAGCCTACACGC	476	439	426	321
MCOLN1_5	MCOLN1	GGGGACGGGTCATCAGCCTG	326	440	347	441
MCOLN1_6	MCOLN1	GAGGGTGAGATCGTCGCTGG	365	451	574	233
MCOLN2_1	MCOLN2	TCTTGCTCTAAGGTTACGGA	292	627	357	384
MCOLN2_2	MCOLN2	TTAGGTCGCTGATAATCACC	376	583	406	556
MCOLN2_3	MCOLN2	AGCTAAAGGACATTACCCTG	250	548	262	803
MCOLN2_4	MCOLN2	TTTCCACGGAATCTGGCGTC	353	549	308	685
MCOLN2_5	MCOLN2	TGACAAATGCATCAAACACC	333	662	475	719
MCOLN2_6	MCOLN2	CACGGGAATGAATTGTCTGT	356	543	294	596
MCOLN3_1	MCOLN3	AAATAAACTGAACTTAACAC	168	219	133	70
MCOLN3_2	MCOLN3	TAATCACAGATCTAATGCAG	267	654	265	575
MCOLN3_3	MCOLN3	AAGCGAGGAAACATCTACCC	305	336	220	203
MCOLN3_4	MCOLN3	GAGTAAAGTCATAACAGTCA	245	482	246	195
MCOLN3_5	MCOLN3	CAGCTATACAATGTCTCCGT	399	515	374	353
MCOLN3_6	MCOLN3	AATTGCAATGGTGACTATCC	350	574	335	619
MDH1_1	MDH1	CGTCCAGGACACCCATCATG	588	812	663	671
MDH1_2	MDH1	ATTACCCACAACAATAACCT	157	402	121	253
MDH1_3	MDH1	GACATCTGGATACTGAGTCG	313	414	270	335
MDH1_4	MDH1	TCCCCAACCCACCTTTCAGG	466	560	406	450
MDH1_5	MDH1	AGCAACTGAAGTTCTCCTTG	446	504	317	888
MDH1_6	MDH1	AAGCTCTGAAAGATGACAGC	169	386	272	503
MDH2_1	MDH2	AATCTTCGGCGTGACGACCC	533	687	798	722
MDH2_2	MDH2	TATGATATCGCGCACACACC	358	483	492	466
MDH2_3	MDH2	GGTGTTGAACAGGTCGTCCC	297	310	344	148
MDH2_4	MDH2	CTCGAGCTGGATCCAAACCC	473	122	324	355
MDH2_5	MDH2	GCGTGTACCTGAGAGATCAG	172	286	148	115
MDH2_6	MDH2	CTGCCTGAAAGGTTGTGATG	501	474	465	85
MDK_1	MDK	GGGGAGCGAGTGCGCTGAGT	427	579	524	717
MDK_2	MDK	ACCCCCAGCAGCAAGGATTG	387	389	307	312
MDK_3	MDK	TGCGGCGTGGGTTTCCGCGA	751	915	743	1123
MDK_4	MDK	GACCCAGCGCATCCGGTGCA	509	676	445	642
MDK_5	MDK	AAGTACAAGTTTGAGAACTG	237	381	179	135
MDK_6	MDK	GGTGCCCTGCAACTGGAAGA	345	600	269	626
MDM2_1	MDM2	AGACACTTATACTATGAAAG	83	12	35	42
MDM2_2	MDM2	GAGAACATTACCGGATTCGA	222	15	188	0
MDM2_3	MDM2	TACCATGATCTACAGGAACT	278	6	253	86
MDM2_4	MDM2	TAGATGTATACTTACAGCTA	80	101	88	153
MDM2_5	MDM2	AACAGGTGTCACCTTGAAGG	376	71	368	120
MDM2_6	MDM2	AATTGCTCTCCTTCTAGATG	214	25	180	41
MDM4_1	MDM4	CAGCATATGGTATATTGTGG	174	181	203	137
MDM4_2	MDM4	GTATCAGAGCAGTTAGGTGT	377	207	291	146
MDM4_3	MDM4	CTCAGAGGTAACCTCTACAT	312	286	258	256
MDM4_4	MDM4	TCCAAGTCAAGACCAACTGA	253	294	261	503
MDM4_5	MDM4	GCTTCTCCGTGAAAGACCCA	359	321	285	441
MDM4_6	MDM4	ATGTATGCATTTATGCTCTG	136	228	133	99
ME1_1	ME1	AAGCAATATGCCCTCGATCG	387	646	381	244
ME1_2	ME1	GGATGTGGGAACCGAAAATG	314	691	274	462
ME1_3	ME1	AATCAGGTGTGCAATCCCTA	212	290	235	280
ME1_4	ME1	ATAGAGCCAATTTACCCACA	235	303	168	338
ME1_5	ME1	ACAGTGGGAGTATAAACAAT	193	341	158	306
ME1_6	ME1	TCCTGACTGTTGAAGGAAGG	433	728	529	1188
MECP2_1	MECP2	ATTGCGTACTTCGAAAAGGT	245	413	343	580
MECP2_2	MECP2	GTCATGGTGATCAAACGCCC	274	425	405	550
MECP2_3	MECP2	GGACACGGAAGCTTAAGCAA	324	547	269	343
MECP2_4	MECP2	CGCTCCATCATCCGTGACCG	465	1069	691	1012
MECP2_5	MECP2	GAGCGGCACCACGAGACCCA	556	738	492	282
MECP2_6	MECP2	CAGGCCATTCCCAAGAAACG	242	347	229	395
MELK_1	MELK	GCAGCACCTGAGTTAATACA	273	442	209	548
MELK_2	MELK	TATCTGACGGAAGACAACCC	462	521	488	366
MELK_3	MELK	GCAGAAGATAGGTAGCCGTG	433	473	328	306
MELK_4	MELK	CTGTTACGCAATCATCATCG	582	762	574	477
MELK_5	MELK	GATGGTAGCTATAAAAATCA	79	71	36	38
MELK_6	MELK	GTACTGGACAGAATCAAATG	282	554	208	474
MEN1_1	MEN1	AGGATAGAGGGACAGGTCGA	304	185	320	225
MEN1_2	MEN1	ATTGGGCCCAAACACTACCC	327	141	260	190
MEN1_3	MEN1	GGCACCAAATTGGACAGCTC	304	122	232	285
MEN1_4	MEN1	GCACATTGCGGTTGCGACAG	449	233	473	710
MEN1_5	MEN1	GGAAGACGAGGAGATCTACA	503	200	461	759
MEN1_6	MEN1	GAGGCTGTTCCATATGACAT	229	106	237	33
MEP1A_1	MEP1A	CGAGCAGTCAAGGACGGACC	333	492	547	605
MEP1A_2	MEP1A	TGAGGTTGGTGACCAACATG	415	492	433	851
MEP1A_3	MEP1A	AATCCACACAGGACTTGAGA	202	258	115	388
MEP1A_4	MEP1A	GTTCAGCCTCTCTAAATCAA	176	212	140	309
MEP1A_5	MEP1A	CCAAATAGCAGAGAAAGCTC	183	326	263	390
MEP1A_6	MEP1A	AAGAATCCGAGACTCCAGTA	371	558	272	798
MEP1B_1	MEP1B	TGACTATGTCAGGATAATGT	194	258	199	324
MEP1B_2	MEP1B	AGTGACCAAGAAGTTTAGAG	265	610	236	437
MEP1B_3	MEP1B	AGAACGCTGTACCCTAAAAG	176	250	83	335
MEP1B_4	MEP1B	AGAACATATGGAATGGTATG	251	638	258	448
MEP1B_5	MEP1B	GAGAGTGATCACTCCAACAT	308	485	352	945
MEP1B_6	MEP1B	AACTATATATCAGTGTTCAA	106	117	44	182
MERTK_1	MERTK	GCTACCGGATATCCCACGTG	347	691	339	680
MERTK_2	MERTK	TAGTGGACAACTCTTCACAG	342	627	332	840
MERTK_3	MERTK	ATGACTGAGCCATTACTCAG	192	368	187	425
MERTK_4	MERTK	ATTGTCTGAACGCTGCACAC	600	849	637	1480
MERTK_5	MERTK	CTAGCCAGCACGACTGAAGG	467	901	505	916
MERTK_6	MERTK	TCAGGCTGCTTAGTAAAGTG	506	918	628	857
METAP1_1	METAP1	ACTCAGACCACATTATCCAC	323	257	430	617
METAP1_2	METAP1	AAGGGATGCGACTTGTATGT	426	707	551	1179
METAP1_3	METAP1	GCTGCCGGCATGATTAAACC	280	369	203	808
METAP1_4	METAP1	TTATCGCAATGGTTATCATG	402	821	434	1327
METAP1_5	METAP1	GTGATATTAATACTGACCCA	179	267	142	428
METAP1_6	METAP1	GGGAAATTATAATAATTCAG	106	76	11	154
METAP2_1	METAP2	GATCCTTACCCATCTTGTGT	351	160	380	238
METAP2_2	METAP2	GTAAAAGATGCTACTAACAC	173	28	184	51
METAP2_3	METAP2	GCCCATTATACTCCCAATGC	276	59	227	105
METAP2_4	METAP2	ATTTCTATCATTGTCATCCC	371	56	266	79
METAP2_5	METAP2	TCTTGCTACTTCATCCACTG	414	307	422	314
METAP2_6	METAP2	GGACTCCATAACTTCTTGGA	181	54	100	126
MET_1	MET	GCTGGGCTCTTCTATCTGTG	384	728	392	1327
MET_2	MET	CCGATCGCACACATTTGTCG	626	945	501	850
MET_3	MET	ATCAGAGGGTCGCTTCATGC	411	751	426	755
MET_4	MET	ATACAGTACATTCTCCTATG	325	471	226	309
MET_5	MET	GATTGGGTCCGTAAAAATGC	287	303	274	592
MET_6	MET	TGCGTATGTCAGCAAGCCTG	451	588	542	1078
MGAM_1	MGAM	AGGCCATACACGTTAGTGCT	311	589	423	376
MGAM_2	MGAM	AACAGTGACGCCCTCCGTGT	512	442	545	839
MGAM_3	MGAM	AAGAAGAGGGTGTATAGGTA	231	343	221	606
MGAM_4	MGAM	GCGGTCGCCACAGCAGAGTA	364	706	370	833
MGAM_5	MGAM	ATGACTGAGAACGTACATAA	392	328	319	245
MGAM_6	MGAM	TCTGCTGACTCTCCATACAA	472	601	342	716
MGAT1_1	MGAT1	AAAGTACTCGAAGAAGTCCG	169	171	217	127
MGAT1_2	MGAT1	AGTCCTGGCTAACGATGATG	499	402	451	321
MGAT1_3	MGAT1	GATCGCGCGCCACTACCGCT	649	618	786	421
MGAT1_4	MGAT1	GCCCGACCTGAGCAGCATTG	616	507	587	576
MGAT1_5	MGAT1	GGCAGCGCCGAACAGTGCTG	561	340	684	714
MGAT1_6	MGAT1	CTGGGCGCGTCCAGAAGAAG	490	490	441	333
MGAT2_1	MGAT2	AACCGGACAGAAATTCACCC	254	275	163	231
MGAT2_2	MGAT2	GGAGCAGCAATGGGCGACAA	526	795	380	1076
MGAT2_3	MGAT2	GCAGTCTGAGGTATTCGGGC	311	321	284	212
MGAT2_4	MGAT2	AGACCAAACATCACTGGTGG	344	489	338	295
MGAT2_5	MGAT2	AGGCGGACAACCTGACGCTG	532	594	457	974
MGAT2_6	MGAT2	CTGGACGCCGAACCCGCGCG	557	838	731	810
MGAT3_1	MGAT3	GGTGCGCACGAAATACTCGG	253	469	213	37
MGAT3_2	MGAT3	CTTGTGGCGGATGTACTCGA	439	581	378	723
MGAT3_3	MGAT3	GAGCGACTTGCGCATGTGGA	519	1008	559	1107
MGAT3_4	MGAT3	GTTGGACTCGCACACCACAA	379	613	374	671
MGAT3_5	MGAT3	ATGGCGTTGATGACGCGGCG	394	688	643	614
MGAT3_6	MGAT3	GGGCGAGTGGGAGTAGAGTG	356	570	319	574
MGLL_1	MGLL	ACACATCCCTGACGAAAACG	377	575	421	851
MGLL_2	MGLL	GCTCTCTCGGAATAAGACAG	205	399	190	549
MGLL_3	MGLL	TGAGTACCATGCCGGCGAAG	693	893	569	728
MGLL_4	MGLL	TGGCCACGGACAGAGCGAAG	393	444	375	682
MGLL_5	MGLL	TCCGAGCCAGCTCTTCATAG	357	797	460	890
MGLL_6	MGLL	GTGGTCTGCTTACCATGGAG	628	795	431	1519
MGMT_1	MGMT	GATGGTGAAGAGCCGGCACG	723	986	681	1070
MGMT_2	MGMT	GCAGTGGGAGGAGCAATGAG	488	429	430	330
MGMT_3	MGMT	TCTGCACGAAATAAAGCTCC	233	254	137	345
MGMT_4	MGMT	ACTCTTCGATAGCCTCGGGC	530	516	619	690
MGMT_5	MGMT	CAGGCTGTGCACTGCATCAG	460	799	629	651
MGMT_6	MGMT	CGGACCTCCGAGAACCGCAG	395	617	311	696
MIF_1	MIF	GAGGAACCCGTCCGGCACGG	533	951	559	1938
MIF_2	MIF	CACAGCATCGGCAAGATCGG	551	1088	585	1163
MIF_3	MIF	CCTTTCCTCGCAGTACATCG	581	1080	723	824
MIF_4	MIF	GACCAGCTCATGGCCTTCGG	519	865	572	1043
MIF_5	MIF	TGCAGGCTGCAGAGCGCGCA	655	1071	901	1147
MIF_6	MIF	GCTGCTGGGTGAGCTCGGAG	547	1095	632	1250
MINK1_1	MINK1	GCAGACTCAGAACTTACGGG	495	700	374	660
MINK1_2	MINK1	CTTGGGCCCAGGAATACAAG	146	270	143	96
MINK1_3	MINK1	CCCCGACCATAATGGTACAG	255	292	221	342
MINK1_4	MINK1	CTGGAGAGTCGACTCTACGC	419	548	304	276
MINK1_5	MINK1	TGGCTCACATACCTCCCACG	256	351	327	422
MINK1_6	MINK1	AGATAACGAGGCCCCACCCA	294	332	343	449
MITF_1	MITF	TAAGCGTAAGCATAGCCATG	388	454	401	629
MITF_2	MITF	GATGCGTGATGTCATACTGG	264	319	402	244
MITF_3	MITF	CCTAGAATCAAGTTATAATG	137	216	62	265
MITF_4	MITF	AAGTACCTAGTTCTTTAATG	200	214	123	360
MITF_5	MITF	CAAGAGCACTGGCCAAAGAG	235	524	307	357
MITF_6	MITF	ACCACATACAGCAAGCCCAA	325	623	430	587
MKNK1_1	MKNK1	GTCTTTGAGAAATTGCAAGG	272	265	124	682
MKNK1_2	MKNK1	TCGGAGTAGGGTGTTTCGAG	312	661	319	349
MKNK1_3	MKNK1	GGTGCCGTGAGCCTACAGAA	451	626	403	504
MKNK1_4	MKNK1	TCCCTCTCCAAGCAATTCAG	345	509	341	421
MKNK1_5	MKNK1	TGAGCGAGAAGCCAGCCGAG	462	496	420	426
MKNK1_6	MKNK1	ACAGCGCTTGTCGTAGAATG	470	560	571	1027
MKNK2_1	MKNK2	ATCTTGTATATCCTACTCAG	228	392	177	237
MKNK2_2	MKNK2	CAGCGGCATCAAACTCAACG	340	707	310	545
MKNK2_3	MKNK2	GCTGATTGAGTTCTTCGAGG	335	337	270	168
MKNK2_4	MKNK2	GTTGATGCAGGTCTGCACTC	733	967	732	1090
MKNK2_5	MKNK2	ACTTTCTGCATAACAAAGGT	112	133	129	49
MKNK2_6	MKNK2	TGAGCCACATCCACAAGCGC	350	584	360	237
MLKL_1	MLKL	ATGACAATGGAGAATTGAGG	326	472	296	495
MLKL_2	MLKL	GATCCCGCAAGAGCAAATCA	288	569	220	979
MLKL_3	MLKL	TTAATCCTTATAGAATAGTG	103	220	72	153
MLKL_4	MLKL	CCTGTTTCACCCATAAGCCA	278	338	337	473
MLKL_5	MLKL	GCTTTCCAGATGCTAAGAAG	188	390	141	494
MLKL_6	MLKL	CCAGAGGCTTGATCAGGCCG	356	586	332	319
MLLT1_1	MLLT1	GAGCTTGTACCGGAACTCCG	148	212	154	313
MLLT1_2	MLLT1	GCTGGATGTCACATTGCTCG	510	736	492	778
MLLT1_3	MLLT1	GTGGAATTGTGGGTAACATG	512	870	351	1119
MLLT1_4	MLLT1	GTAGAGGAGTCGGGGTACGC	409	897	480	764
MLLT1_5	MLLT1	GCCCTCGCCCAGCTTCCGCG	995	1814	918	1196
MLLT1_6	MLLT1	GGGCTTTGGCGAGTCGGCGG	590	769	475	1186
MLLT3_1	MLLT3	GACTGGATGGTGTTCGTACG	421	905	509	868
MLLT3_2	MLLT3	CAGCGGAGGTGATTCACTGG	357	715	446	604
MLLT3_3	MLLT3	AGCTTTCCTAGGCCAAAAAG	264	286	204	799
MLLT3_4	MLLT3	GAACAAGTGAGTATCAGTGG	547	1181	497	1291
MLLT3_5	MLLT3	TCCACAATATCATCAAATGG	256	430	303	557
MLLT3_6	MLLT3	AACTTACTCACCATCACCAG	697	1243	620	1149
MLNR_1	MLNR	CAGGATGAGTAGGTCGGACA	361	631	535	1134
MLNR_2	MLNR	GGCGCCGGGTGACCAAGACG	700	1010	571	1075
MLNR_3	MLNR	GAGCAGCGGCCCGAACACCC	586	708	523	649
MLNR_4	MLNR	CCCGCCCGATGAGCCCGTAG	422	530	302	578
MLNR_5	MLNR	GTAGCGCTCGACGCTGAGCG	332	437	457	736
MLNR_6	MLNR	GAGCCAGAGAGGCGGCGACG	542	885	621	726
MLX_1	MLX	AGGAGTCCTACAAAGACCGG	555	512	463	602
MLX_2	MLX	GGAGGTGTCCACGTTACGCA	551	748	636	1011
MLX_3	MLX	ACTGAATGTAGTCAATGGCT	248	461	203	341
MLX_4	MLX	TGAGGACAGTGATTACCACC	386	699	510	372
MLX_5	MLX	AGGTCATCATAGCCTCTCTG	421	550	386	469
MLX_6	MLX	TTGTAGAAAGCACCCGCAAG	303	341	280	534
MLYCD_1	MLYCD	TGCCACGTGCAAAACGACCA	212	307	231	335
MLYCD_2	MLYCD	ACCTTCTGTAGGGCCCAACG	580	737	481	1026
MLYCD_3	MLYCD	GACTTCGTGAGCTTCTACGG	604	712	475	448
MLYCD_4	MLYCD	CTGGCGCAGATGGAGCACGC	559	901	861	993
MLYCD_5	MLYCD	TGGAAGAGGCCGCGATAGCG	343	595	357	626
MLYCD_6	MLYCD	TTCTAGGTTCAGGAACCCGG	456	730	392	935
MMEL1_1	MMEL1	GACAGGTGGAACGAGACCGT	437	512	493	479
MMEL1_2	MMEL1	CACACGAGTGAACTACCGCA	402	516	298	668
MMEL1_3	MMEL1	CGAGAGTACTACTTCAACGG	434	618	300	518
MMEL1_4	MMEL1	CCAGAACATGGACCCGACCA	421	703	399	807
MMEL1_5	MMEL1	GGAAGGCAAAGGCTACCTCG	378	740	356	505
MMEL1_6	MMEL1	GGGCTCCCTCTACGTCAGGG	399	454	416	771
MME_1	MME	AGAGATTACTATGAATGCAC	188	217	197	283
MME_2	MME	GCACTCTATGCAACCTACGA	226	340	169	111
MME_3	MME	AAAGTCTGTACAAGGCTCAG	228	338	225	291
MME_4	MME	ACTGGCCACCCATATATGTC	224	309	153	72
MME_5	MME	CAGCCTCAGCCGAACCTACA	459	846	432	733
MME_6	MME	TTCACTAGAGATCAATGGGA	491	661	413	1055
MMP10_1	MMP10	CAAGTTCATGAGCAGCAACG	514	824	395	777
MMP10_2	MMP10	GAAGCTAGACACTGACACTC	351	680	483	373
MMP10_3	MMP10	CTGTGAATGAGTTGTAGAGT	354	582	335	634
MMP10_4	MMP10	AAAGTACTACAACCTCGAAA	160	367	98	369
MMP10_5	MMP10	GATGCCATCAGCACTCTGAG	489	725	426	853
MMP10_6	MMP10	TCTGAGTGGGGCAGCAAAAG	508	645	401	836
MMP11_1	MMP11	TGATGAGACCTGGACTATCG	428	700	522	887
MMP11_2	MMP11	GGTGGAGACCGCGTCAAAGG	498	704	485	1057
MMP11_3	MMP11	ACCTTTACTGAGGTGCACGA	502	886	478	1070
MMP11_4	MMP11	GAGACTCAGTGGGTAGCGAA	350	463	300	231
MMP11_5	MMP11	GGAGCAGGTGCGGCAGACGA	373	777	480	874
MMP11_6	MMP11	AGAAGACGGACCTCACCTAC	460	1051	662	1287
MMP12_1	MMP12	AAATTCAGCAAGATTAACAC	260	425	222	285
MMP12_2	MMP12	CACACCTGACATGAACCGTG	562	772	655	1011
MMP12_3	MMP12	CTCTCTGCTGATGACATACG	373	526	465	262
MMP12_4	MMP12	ATGATGCACGCACCTCGATG	572	894	666	947
MMP12_5	MMP12	TGGCCATTCTAGTGATCCAA	316	526	305	147
MMP12_6	MMP12	AGATCCAGGTCCAAAAGCAT	306	437	253	442
MMP13_1	MMP13	GATGCCATTACCAGTCTCCG	268	437	311	186
MMP13_2	MMP13	TAGGATGGTAGTATGATCTC	348	671	362	935
MMP13_3	MMP13	AAAATTCAGAGGAGTTACAT	173	274	148	320
MMP13_4	MMP13	AGTGGTCAAGACCTAAGGAG	184	229	206	158
MMP13_5	MMP13	ACCTGGACAAGTAGTTCCAA	181	351	206	396
MMP13_6	MMP13	TTCAGAATGAGTCATATCAG	346	599	302	405
MMP14_1	MMP14	GGCACCTCGCGGAAGCGCAG	406	788	278	721
MMP14_2	MMP14	CTGCCCGATGATGACCGCCG	637	1785	707	1268
MMP14_3	MMP14	AGGAATAACCAAGTGATGGA	240	759	188	878
MMP14_4	MMP14	GCCATGAGGCGCCCCCGATG	626	898	530	884
MMP14_5	MMP14	CCATCAACACTGCCTACGAG	477	1020	548	797
MMP14_6	MMP14	AAGCCGCCCTCACCATCGAA	345	666	387	826
MMP15_1	MMP15	GATCTGGGCGGAACGCATGG	460	640	426	805
MMP15_2	MMP15	CCTACCTAAAGGTCAGATGG	275	388	283	713
MMP15_3	MMP15	ACCACGCCAGAAGTGCCCGA	541	912	470	509
MMP15_4	MMP15	TCATGGCGCCGTTCTACCAG	915	1516	1069	1504
MMP15_5	MMP15	TCCCCACTGTGACGCCACGG	876	1812	1282	1258
MMP15_6	MMP15	GGTCTCTTCGTCGAGCACAC	417	562	454	502
MMP16_1	MMP16	TAAACTGCATCGATACTAGG	387	646	328	368
MMP16_2	MMP16	GGTGTACCTGACCAGACAAG	329	466	316	698
MMP16_3	MMP16	GAATAGCTTTACGAGTCTCA	216	380	239	302
MMP16_4	MMP16	CCGGAGGAATAGAGCGGTGT	392	442	299	555
MMP16_5	MMP16	ATGTGCTACAGTCTGCGGAA	420	553	287	391
MMP16_6	MMP16	CTACCTAATGATGATTTACA	108	256	147	308
MMP17_1	MMP17	TCCAAGGCCGACCATAACGA	388	315	373	314
MMP17_2	MMP17	CATGGCTTAACCCAATGGCG	308	289	234	444
MMP17_3	MMP17	TGAAGAAGAAAGCTTCACCC	276	432	210	321
MMP17_4	MMP17	GGAACAAGAGGAACCTGTCG	304	517	338	336
MMP17_5	MMP17	GTCGCTGGTGCGCTCGTACA	404	818	504	614
MMP17_6	MMP17	GGCGCTGGACCGGTTGTCTG	417	594	381	622
MMP1_1	MMP1	GATGCTATAACTACGATTCG	201	282	215	534
MMP1_2	MMP1	GCAAGATGTGGACTTAGTCC	406	578	444	383
MMP1_3	MMP1	AACACATCTGACCTACAGGT	326	473	311	216
MMP1_4	MMP1	ACATTCACCAAGGTCTCTGA	414	530	384	662
MMP1_5	MMP1	TGGTGATGTTCAGCTAGCTC	245	426	421	442
MMP1_6	MMP1	ATGGGAGGCAAGTTGAAAAG	188	410	212	256
MMP25_1	MMP25	CGTCGCCGGTACGCTCTGAG	457	701	670	355
MMP25_2	MMP25	AAGTCATGCAGAGGTTCGCG	490	414	432	535
MMP25_3	MMP25	AATCCACCTCATGAAATGTG	425	526	359	487
MMP25_4	MMP25	TGCCCCCCAACCCGTCGAAG	685	280	394	359
MMP25_5	MMP25	ATAGCGAGTCAGCCAGTCCT	322	354	330	563
MMP25_6	MMP25	ACGTCAGGCAGGGAGCAGCG	1141	665	1488	746
MMP26_1	MMP26	ACTGGAACGGCGAAACACCA	656	967	588	688
MMP26_2	MMP26	GTGGGTAATTGATAATCCTG	155	221	147	314
MMP26_3	MMP26	GTAGGTCTGTCCCATTCCGA	268	219	300	636
MMP26_4	MMP26	GCATGGCCTAAGATACCACC	410	676	488	719
MMP26_5	MMP26	TAAAGGATGGGACTTTGTTG	362	566	323	249
MMP26_6	MMP26	ATATATACTGTCTTTCACTG	246	272	197	682
MMP2_1	MMP2	GGAGCGATGTGACCCCACTG	402	663	575	410
MMP2_2	MMP2	GAAGTATGGGAACGCCGATG	271	503	371	441
MMP2_3	MMP2	AGAATACCATCGAGACCATG	326	523	329	584
MMP2_4	MMP2	TACGATGATGACCGCAAGTG	612	910	691	492
MMP2_5	MMP2	AGAAGCCATACTTCTTGTCG	286	436	247	473
MMP2_6	MMP2	ACTGATACCGGCCGCAGCGA	520	784	445	846
MMP3_1	MMP3	CTGTGAGTGAGTGATAGAGT	503	655	497	326
MMP3_2	MMP3	TCCATTAATCCCTGGCCCAG	258	426	161	264
MMP3_3	MMP3	TACCTGAACAAGGTTCATGC	342	647	428	703
MMP3_4	MMP3	TTCCTGGCATCCCGAAGTGG	669	854	529	962
MMP3_5	MMP3	TCCCCGTCACCTCCAATCCA	514	812	424	528
MMP3_6	MMP3	TCTGGAGGGACAGGTTCCGT	415	712	662	391
MMP7_1	MMP7	AGGCATGAGTGAGCTACAGT	420	473	404	665
MMP7_2	MMP7	AATCGATCCACTGTAATATG	165	324	158	85
MMP7_3	MMP7	CCAGAGCAAAACTAACCTGT	252	436	256	750
MMP7_4	MMP7	ATGATTGGCTTTGCGCGAGG	571	621	398	548
MMP7_5	MMP7	TCTGCATTATTTCTATGACG	179	246	206	182
MMP7_6	MMP7	TTAACATTCCAGTTATAGGT	121	249	101	57
MMP8_1	MMP8	TGGGATACATCAAGGCACCA	447	766	402	841
MMP8_2	MMP8	GATGCTATCACCACACTCCG	470	665	486	475
MMP8_3	MMP8	ACCCTAGAGATATCACCTGT	311	650	367	307
MMP8_4	MMP8	TGTGACGGGGAAGCCAAATG	395	785	423	723
MMP8_5	MMP8	GTAGACTGATACTGGTTGCT	296	460	270	452
MMP8_6	MMP8	TGAGGTAGAAAGAGCTATCA	254	338	183	429
MMP9_1	MMP9	GCGTCGTCAATCACCGCCCG	201	338	169	383
MMP9_2	MMP9	ATAGGGTACATGAGCGCCTC	333	414	320	424
MMP9_3	MMP9	GACCACGCCTACCTTGGTCC	434	770	628	948
MMP9_4	MMP9	CAAGCCGTCGGAGCGACCGT	855	946	1047	1006
MMP9_5	MMP9	TAGCGGTACAGGTATTCCTG	263	328	403	539
MMP9_6	MMP9	AGGTCGAGTACTCCTTACCC	356	390	233	382
MOCS1_1	MOCS1	GGTGATGCGAGGCCTTAACG	489	373	430	728
MOCS1_2	MOCS1	GACAAGATCCGGCTCACAGG	456	504	350	392
MOCS1_3	MOCS1	AGGAAGGTGACTCACATCTG	426	636	576	754
MOCS1_4	MOCS1	TCCCGAATACAGGCAACAAG	164	171	166	336
MOCS1_5	MOCS1	CAGCTCGCGCGGACTCCCCG	454	292	614	349
MOCS1_6	MOCS1	GAAACTCTGAGGTATCCCTG	362	480	291	476
MOGAT2_1	MOGAT2	GGACCGAGACAAGCCACGGC	489	555	506	1190
MOGAT2_2	MOGAT2	CCTCAATACTCACCGAGATG	430	647	431	425
MOGAT2_3	MOGAT2	CACAGTGCAGATCTCGGCTG	664	907	583	1099
MOGAT2_4	MOGAT2	GCCCGCAATGTAGTTCCGAG	548	772	483	922
MOGAT2_5	MOGAT2	TCAGATGGGGGCGGATACCG	247	405	266	463
MOGAT2_6	MOGAT2	GTTCCGCAGTAACAGCGTGA	370	427	397	291
MPEG1_1	MPEG1	GTCTAGAGAACAACCAGACG	220	414	177	206
MPEG1_2	MPEG1	CCTGTTATCCCAGATCCACG	285	575	324	513
MPEG1_3	MPEG1	TATACATTCAACACCTACCC	256	288	241	249
MPEG1_4	MPEG1	GAACTCGGGTAGTTATAGCT	124	170	116	149
MPEG1_5	MPEG1	AATCTGCGGAATGTGGACAT	419	594	501	861
MPEG1_6	MPEG1	TATTCAGGAGGACCACCTCA	398	694	355	719
MPG_1	MPG	CGGCAGACCCCCCGCAACCG	822	1180	468	1193
MPG_2	MPG	AGAACTCCGAGGCCGCATCG	550	1103	534	1271
MPG_3	MPG	AGGGCCACCTTACCCGACTG	270	237	236	272
MPG_4	MPG	GCTGCATCGGACGAGCTGTG	723	968	833	948
MPG_5	MPG	GTAAATGATGTACACGTACA	150	339	198	526
MPG_6	MPG	GCTGCGTCGGACGAGCTGTG	611	763	803	1148
MPI_1	MPI	GGCTGCCGGAAACAACATGG	383	470	290	423
MPI_2	MPI	GCCGGAAGCCACACAAGCCC	472	582	441	692
MPI_3	MPI	GATGGGTTCCAACAGCGAAG	249	271	199	499
MPI_4	MPI	AGGATCTTGGCATCCCCTCG	431	449	487	474
MPI_5	MPI	CCTGGTTCTCAGCAATCCAC	436	545	553	531
MPI_6	MPI	CAACTGAGAGCACTTTGAAG	353	368	350	650
MPL_1	MPL	GTAGCTGTGAACAGTACCCG	210	311	161	653
MPL_2	MPL	ACGTATCGGGTTCCAAAGTG	414	658	338	441
MPL_3	MPL	CTTCGCAGTTCTCCCAGATG	424	556	316	415
MPL_4	MPL	CTGAGGTACGAACTCCGCTA	313	510	310	165
MPL_5	MPL	ATGGCCTTGATGATACTGGG	581	826	492	1334
MPL_6	MPL	TGGAGACTGGTCCAGAGCAG	456	760	555	805
MPO_1	MPO	TCATTGTAGGAACGGTACGT	457	556	586	250
MPO_2	MPO	AGTAGGATAGGAGTTCCATG	279	468	262	458
MPO_3	MPO	GCTGCGCCTACCAGGACGTG	509	776	594	484
MPO_4	MPO	TCCCTACGGCTGGACGCCCG	465	533	743	772
MPO_5	MPO	GCAGTTGACGCCAGTGACGA	370	508	451	287
MPO_6	MPO	AAGTAAGAGGGTGTGCATGG	480	571	445	467
MPST_1	MPST	GGCGTCGTAGATCACGACGT	514	554	594	658
MPST_2	MPST	GAACATCCACCAGACGCGCG	401	625	400	360
MPST_3	MPST	ATTGCGCCGACACCAGCGCG	629	1229	683	649
MPST_4	MPST	GGAATCCCGGCGCTTCCAGG	220	419	162	449
MPST_5	MPST	TGTCGAAGAAAGCGGCGCCC	681	869	535	903
MPST_6	MPST	CAAGCAGTGACACGGCGTGG	754	1276	758	1488
MRGPRD_1	MRGPRD	GATGTACTTTGCCTACACAG	352	544	285	361
MRGPRD_2	MRGPRD	TCAGCCCTAAACTATTCCAG	304	296	233	395
MRGPRD_3	MRGPRD	CAGCTCGTGGACCTTGTCAG	551	877	606	491
MRGPRD_4	MRGPRD	AGAGGACAGAGAGACAGCGC	573	517	523	814
MRGPRD_5	MRGPRD	GCTGGACAGAGTCATCACTG	381	448	343	418
MRGPRD_6	MRGPRD	GGAGACAGAGTGTCCACAGC	461	930	511	1284
MRGPRX1_1	MRGPRX1	TTAACAGGGAATATATAAGG	90	167	34	267
MRGPRX1_2	MRGPRX1	GTTTCCTGTCAGCCCGACAA	300	316	274	261
MRGPRX1_3	MRGPRX1	TCACGGCACTCAGAAAGCTC	513	812	477	664
MRGPRX1_4	MRGPRX1	AGTCTGCTGCGGCCAAGTTG	701	971	611	944
MRGPRX1_5	MRGPRX1	AGCCACATAACATCCACTCC	343	556	393	774
MRGPRX1_6	MRGPRX1	CTGCTGATCAGGATTCTCTG	537	521	446	491
MRGPRX2_1	MRGPRX2	GTTTCCTACCAGCCCGACCA	358	714	236	462
MRGPRX2_2	MRGPRX2	TGGAACAGAAGAAGTTACTG	227	413	243	493
MRGPRX2_3	MRGPRX2	CCGCCCCAGACACCTGTCAG	442	619	331	1002
MRGPRX2_4	MRGPRX2	GCTGAGGACGTAGACAGAGA	475	293	529	128
MRGPRX2_5	MRGPRX2	AGCGATACCAGATGGGCCAC	537	501	512	258
MRGPRX2_6	MRGPRX2	GTAGGCACAGGTCATCACAG	453	636	489	598
MS4A1_1	MS4A1	GATCATCAGAAGACCCCCCA	368	587	204	249
MS4A1_2	MS4A1	GTAACAGTATTGGGTAGATG	297	450	282	569
MS4A1_3	MS4A1	GAGGGAATCTAAGACTTTGG	248	228	190	331
MS4A1_4	MS4A1	TCATGAAGAAGCTTTGCGTG	252	496	350	617
MS4A1_5	MS4A1	ACCATAATGCCTCCCCAGAG	258	478	183	327
MS4A1_6	MS4A1	CAGCAACGGAGAAAAACTCC	315	330	251	479
MST1R_1	MST1R	ATTGGGCACCCGTGTAACTG	369	354	275	354
MST1R_2	MST1R	CCTGCCCGTGGGCCAAAGAG	615	676	529	437
MST1R_3	MST1R	GTGGGTATCAACGTGACCGT	436	900	566	592
MST1R_4	MST1R	ACTGAGCTGAGCATCGCCGA	435	822	555	1007
MST1R_5	MST1R	TCCCGATAGTCACCCAACTC	354	435	443	788
MST1R_6	MST1R	TCCTCTACAAAGTCTTTCCG	270	346	195	235
MST1_1	MST1	TCGGAGGTAAACGTGAACCT	254	343	230	524
MST1_2	MST1	AATGACTTCCAAGTGCTCCG	346	394	300	610
MST1_3	MST1	TGTAGCACCAAGGACCTCCG	490	445	611	307
MST1_4	MST1	GGTACTGCTCCCCTGCGCCG	520	307	496	424
MST1_5	MST1	AGAACGCCGCAGCCTCGTGT	550	417	635	548
MST1_6	MST1	GCAAGGTACGCCCGCAGTGG	877	693	657	969
MSTN_1	MSTN	AAGTAGTAAAGGCCCAACTA	170	313	141	210
MSTN_2	MSTN	TTTCCAGACGAAGTTTACTG	323	487	226	222
MSTN_3	MSTN	TACCCAAAGCTCCTCCACTC	484	526	476	439
MSTN_4	MSTN	AAACAACCTGAATCCAACTT	322	400	215	538
MSTN_5	MSTN	TAGGACTACTTACACTCTGT	228	351	307	677
MSTN_6	MSTN	CTGAAACTTGACATGAACCC	241	416	219	417
MTAP_1	MTAP	TCTGCCCGGGAGCTAAAACG	418	640	297	452
MTAP_2	MTAP	AAATACCATACCTTGCAAGG	137	309	108	164
MTAP_3	MTAP	GAAGGACTGAGGTCTCATAG	319	570	369	796
MTAP_4	MTAP	GACTCCGGTGCCACTCAAAG	356	711	278	903
MTAP_5	MTAP	GTCATAGTGACCACAGCTTG	322	705	378	1127
MTAP_6	MTAP	TCTTAGATTGGAATAATTGG	184	361	166	489
MTHFD1_1	MTHFD1	GTCAGTGCCGAAGATCTGGT	431	664	550	857
MTHFD1_2	MTHFD1	CCGGCCTGATGGGAAATACG	305	400	299	520
MTHFD1_3	MTHFD1	CAGAAGCAAGTCATGCATCG	491	721	669	1036
MTHFD1_4	MTHFD1	AAGGGGAGTGGATCAAACCT	311	450	271	340
MTHFD1_5	MTHFD1	GATTGACTAGCATCAATGCT	130	338	219	353
MTHFD1_6	MTHFD1	GGAGAAGGGTCACACACGGA	260	335	276	326
MTHFD2_1	MTHFD2	ATGTTACCGGCTACTCCATG	398	741	440	531
MTHFD2_2	MTHFD2	GCTGGAAGGTCAAAAAACGT	193	207	167	210
MTHFD2_3	MTHFD2	ACCAGGATCACACTCAGGTG	400	686	500	476
MTHFD2_4	MTHFD2	TTATAGGCATTCCAACCCTA	137	295	123	116
MTHFD2_5	MTHFD2	CTTACCGAACTGCCGCGAGG	520	741	452	1185
MTHFD2_6	MTHFD2	CTGGAAGAGGCAACTGAACA	391	615	385	421
MTNR1A_1	MTNR1A	TGTATCGGAACAAGAAGCTC	223	321	389	501
MTNR1A_2	MTNR1A	AGGGCGGACGCCAGCCACGA	799	1164	853	1414
MTNR1A_3	MTNR1A	GCCCAGGATGTCCACCACGA	516	540	516	936
MTNR1A_4	MTNR1A	CTTTGTGGTGAGCTTAGCGG	473	596	616	820
MTNR1A_5	MTNR1A	GGACTCTCCAGTACGACCCG	307	546	317	587
MTNR1A_6	MTNR1A	CCAGCGTCAGGAGCCATATG	404	582	410	781
MTNR1B_1	MTNR1B	ACCACCGAATCTACCGGCGC	487	616	383	465
MTNR1B_2	MTNR1B	TGCTCAGGAACCGCAAGCTC	403	509	364	153
MTNR1B_3	MTNR1B	GATGCGTGGGTCGTACTCCA	575	1065	778	808
MTNR1B_4	MTNR1B	AGAAGGACACGACAGCGATA	266	331	378	333
MTNR1B_5	MTNR1B	ACCACCGCCGTGGACGTCGT	345	693	419	502
MTNR1B_6	MTNR1B	GGCCACGAGGATTAGCGGGT	389	658	431	611
MTOR_1	MTOR	GTAGCACCTCAAGCAAAGTA	423	17	367	109
MTOR_2	MTOR	TCAGGAAATGATCCGCACAG	226	108	223	176
MTOR_3	MTOR	CAGCTCGTTAAGGATCAACA	247	25	266	90
MTOR_4	MTOR	TCAGAATAGGCTCCATGTAG	343	34	277	269
MTOR_5	MTOR	TGAAGACACGCAGCATGTGT	356	59	562	187
MTOR_6	MTOR	GGTGATGGCCTGGACAACCA	558	34	546	179
MTTP_1	MTTP	CCAGTTGATCCAAATAACGG	185	401	148	623
MTTP_2	MTTP	AGAAAGTTGTGTCAGAATGA	137	299	150	188
MTTP_3	MTTP	GCAGCCTGACAACCTTTCCA	286	505	293	449
MTTP_4	MTTP	TGGATTAGATGAAGGAGCGT	302	359	355	416
MTTP_5	MTTP	GAACATCCTGCTGTCTATTG	403	657	329	637
MTTP_6	MTTP	AAATTGTAAAGTGACCTACC	201	354	218	302
MUC1_1	MUC1	GCCCGGGGCGGAACTCTCCG	396	1116	391	1011
MUC1_2	MUC1	ACCGTGGGCTGCTCTCGCGG	646	986	627	683
MUC1_3	MUC1	GACATCCTGTCCCTGAGTGG	317	479	426	1064
MUC1_4	MUC1	GAGGTGACACCGTGGGTTGG	627	700	665	628
MUC1_5	MUC1	CCGGGGCCGAGGTGACACCG	689	653	727	766
MUC1_6	MUC1	CGGGGCTGAGGTGACATCGT	423	309	585	100
MUSK_1	MUSK	AGTCCTACCATGTACTACAA	297	520	272	580
MUSK_2	MUSK	CTTTGGAATATGCTGTCCCG	373	459	298	720
MUSK_3	MUSK	GCTATGCATGTGTAGAGTCC	403	551	561	639
MUSK_4	MUSK	TGCACGGCCAACAATGGTGT	458	503	517	830
MUSK_5	MUSK	ATTCTCCCGGATGCTGTACC	500	1001	533	1247
MUSK_6	MUSK	GGCTACTGCGCCCAGTACAG	295	508	329	689
MVD_1	MVD	CTGGTGCAGAGTGACGCTCA	356	228	429	437
MVD_2	MVD	GTTCAGGCCAGTGTGACTCG	466	260	446	658
MVD_3	MVD	AAGCTGACAGGCAGTACCGT	341	166	423	568
MVD_4	MVD	ACTCTCCACGCCGTAGACAC	513	252	659	494
MVD_5	MVD	GCCTGCCGGAGCCTGTATGG	239	193	288	756
MVD_6	MVD	GCCATCTCCGCCATGCGCGC	822	507	951	1001
MVK_1	MVK	TGCTGCCAGACACACCGAGT	846	77	845	69
MVK_2	MVK	CAGCATTGTCCACTCCGGAG	536	66	454	93
MVK_3	MVK	TTGTACCTTGCCATGTACCA	446	71	428	498
MVK_4	MVK	ACAAGGGCCCTGGTATTGCG	476	81	445	92
MVK_5	MVK	TACGATATCCAGGCTCGGCA	456	150	514	148
MVK_6	MVK	GGACAGGTATAAGTAAAGAA	158	13	72	72
MYC_1	MYC	AGAGTGCATCGACCCCTCGG	374	146	399	351
MYC_2	MYC	CGAGGAGAGCAGAGAATCCG	401	129	417	341
MYC_3	MYC	GAAGGGTGTGACCGCAACGT	398	210	523	228
MYC_4	MYC	AGCCGCTCCACATACAGTCC	382	179	334	489
MYC_5	MYC	CTATGACCTCGACTACGACT	514	227	520	267
MYC_6	MYC	TCGCTTACCAGAGTCGCTGC	30	20	16	11
MYH10_1	MYH10	TCAGATATAGCATAGATGTG	344	555	236	351
MYH10_2	MYH10	TGTAACTGGCTATATCGTTG	197	326	177	359
MYH10_3	MYH10	ACAACGAACAAAGTTAGGGT	246	333	221	649
MYH10_4	MYH10	AGGCCTGTGAACGAATGGTA	560	681	628	1135
MYH10_5	MYH10	TCATCGCATCAATAAAGCTC	283	399	275	620
MYH10_6	MYH10	GCAGAAAAGGGACTTGAGTG	273	489	227	586
MYH14_1	MYH14	GCAGAACCAGCCAGCGGAAG	418	538	326	602
MYH14_2	MYH14	TCCGGAACATACCCCGACGG	279	561	247	141
MYH14_3	MYH14	TCGGTCACTGCGTACACGTG	730	1269	1084	1010
MYH14_4	MYH14	TCGACTACAAGGCCAACGAG	399	552	406	617
MYH14_5	MYH14	GTGGTGGCGGCTGTTTACCA	414	528	340	634
MYH14_6	MYH14	GGAGACTCGCATCCACGAGG	485	596	545	1113
MYLK2_1	MYLK2	TGAGGACTACCATCTGACCG	408	729	516	715
MYLK2_2	MYLK2	ATGAACAGGACGATCTCATG	449	578	628	376
MYLK2_3	MYLK2	TGTTCCCTCAGAGAAATCCG	358	269	337	285
MYLK2_4	MYLK2	TCAGGTGTCGCAGTCTGCTG	561	843	652	824
MYLK2_5	MYLK2	GACTGCCCCAAACTTGCCAC	198	329	214	190
MYLK2_6	MYLK2	TCAGCTCCACCATGCGGTGA	579	631	495	381
MYLK3_1	MYLK3	CCAGCCCTGACGCTCTGATG	661	782	813	303
MYLK3_2	MYLK3	GCCAGCACGAAGTCTTGGGA	400	625	517	840
MYLK3_3	MYLK3	ACAGGGCCATCGCTTTGGTG	425	479	475	197
MYLK3_4	MYLK3	AGCCCTTAGAGGAAGGCACG	345	396	397	493
MYLK3_5	MYLK3	GGCATCAGACTGCACCCCAC	388	691	446	484
MYLK3_6	MYLK3	CCTCTGCCTTCACTCCCCCG	681	1074	662	788
MYLK4_1	MYLK4	TAGCATCCCGATTCACACAC	459	765	542	969
MYLK4_2	MYLK4	GACCACACCTCCTTCGCCTG	758	1171	763	1203
MYLK4_3	MYLK4	CGTATTGTGACAGCCAAGCA	439	844	595	669
MYLK4_4	MYLK4	ATACGTACTACTCCATGACC	317	381	350	593
MYLK4_5	MYLK4	TGTAGCTCTCATCGATGATG	482	704	548	671
MYLK4_6	MYLK4	GCCAAAATCATCAAGACCAG	302	559	197	399
MYLK_1	MYLK	GGAAAGTTCAGCTGACATCG	408	399	301	461
MYLK_2	MYLK	GGTGGAGCGAGCGTACTGGA	336	535	448	900
MYLK_3	MYLK	GACCCGTCCTAGCATCTGGG	307	579	348	397
MYLK_4	MYLK	TGGGCACGACCTACCATCCA	364	502	518	219
MYLK_5	MYLK	GAGACAGGAAGGCAGCATTG	483	637	572	745
MYLK_6	MYLK	CAGAACGGCCCCGCAGACCC	433	587	381	979
MYO3B_1	MYO3B	ACGGATGATGGTCTCGCCCC	354	469	497	579
MYO3B_2	MYO3B	CAGAAGTTACCTACCAACCA	426	596	276	651
MYO3B_3	MYO3B	CAGGAGGTGGAATGAATGTG	501	699	449	710
MYO3B_4	MYO3B	TCTAAGCATATACTCTCCAC	297	495	317	286
MYO3B_5	MYO3B	GATCTCATACATCTTGTACG	291	363	315	567
MYO3B_6	MYO3B	AATTCTACAAGTCAACTCCC	340	711	282	1064
MYOC_1	MYOC	CAGCACCCAACGCTTAGACC	738	1050	714	687
MYOC_2	MYOC	ATGCCAGTATACCTTCAGTG	301	499	315	240
MYOC_3	MYOC	GCAGTATGTGAACCTTAGAA	310	356	175	376
MYOC_4	MYOC	CCTGGTCCAAGGTCAATTGG	585	830	570	1022
MYOC_5	MYOC	AACTGTGTCGATTCTCCACG	443	542	487	666
MYOC_6	MYOC	CCAGAACTGACTTGTCTCGG	260	570	336	306
MYOF_1	MYOF	ACCACACTCATAGACGGCGA	234	273	296	444
MYOF_2	MYOF	AGTATCGAGAACTGTGACGT	258	372	250	174
MYOF_3	MYOF	GGAGTACAAGACCTGATGTG	300	704	254	450
MYOF_4	MYOF	GGCCCTCAATCACTCGGACG	371	576	343	810
MYOF_5	MYOF	GCGGGCAGATTGTCTGATGG	332	475	270	617
MYOF_6	MYOF	AAAATTGCAGGAAACAATGG	177	317	255	776
MYT1_1	MYT1	GCCGGTAGCTCCCATATGGA	321	399	320	277
MYT1_2	MYT1	ATGCAGGACATGATGACCCG	298	278	293	406
MYT1_3	MYT1	GAGATCAAGTGTCCAACACC	311	562	386	545
MYT1_4	MYT1	ATTGCAGTCTGTGGATATCG	215	294	261	185
MYT1_5	MYT1	GGTTGCTGTTCACGTGACCC	506	666	440	625
MYT1_6	MYT1	TGCAGGCTTTGACTACTCGC	177	396	321	560
NAA50_1	NAA50	GATGTCTGGCACCTTACCGA	275	48	240	36
NAA50_2	NAA50	TGTAGGTGCAGTATGCTGTA	507	24	465	0
NAA50_3	NAA50	GTTGGCGAGCTAGCAAAACT	376	28	257	7
NAA50_4	NAA50	CCTATTCCTAGCCTTCGGTA	337	50	339	138
NAA50_5	NAA50	CTGTAGGTGCAGTATGCTGT	422	22	384	76
NAA50_6	NAA50	CTACAATGACAAGTTCTACA	329	26	358	119
NAAA_1	NAAA	GATAATCCAAATTCCGACCA	241	402	145	502
NAAA_2	NAAA	TCCAGGCTCACGTTGAAGCG	546	1010	638	896
NAAA_3	NAAA	TGTCTTACGCAAGCTGACAG	469	625	650	1379
NAAA_4	NAAA	GGGAATGTGTCTCCGAAACA	358	498	270	507
NAAA_5	NAAA	GGCTTGGGGCACTCACACGG	423	686	320	565
NAAA_6	NAAA	CCCGATGACTTGCGCCATCG	611	947	687	1155
NAALAD2_1	NAALAD2	GTGAGTTATAGTATCGGACC	227	368	236	448
NAALAD2_2	NAALAD2	GTCAATAGCTCCAAATACCC	185	247	101	141
NAALAD2_3	NAALAD2	GCTATCATCAAAGTATACGG	163	275	88	252
NAALAD2_4	NAALAD2	GAGGTACAGCCATATCCCAA	366	552	282	697
NAALAD2_5	NAALAD2	AGTGTATAAACTGACAAAAG	165	342	120	274
NAALAD2_6	NAALAD2	ATTTACCTCAGCCCATTCTG	417	570	315	753
NAE1_1	NAE1	TTAGCTATGATCACAATCCA	228	53	209	290
NAE1_2	NAE1	TATGTCCTACAGATCAAAAG	106	21	129	97
NAE1_3	NAE1	TCAAAGAAGCAGTATCGGCA	360	124	425	204
NAE1_4	NAE1	CACAGCACTAAATACAACTC	321	107	200	181
NAE1_5	NAE1	ATCATTATAAAAGAACATCC	89	0	44	71
NAE1_6	NAE1	CGAGCTAAAATCCAAAATGA	109	7	54	87
NALCN_1	NALCN	TAGAAGTAGGAACGCCAACG	231	532	313	432
NALCN_2	NALCN	AATGCTCGGATCATAATCAG	315	565	240	1047
NALCN_3	NALCN	TGATATACTTACCAAACACG	196	530	245	467
NALCN_4	NALCN	TCATTGTCGGGCGAGAACAC	534	764	851	822
NALCN_5	NALCN	GCAGTACGACGAGTTCTACC	460	458	595	776
NALCN_6	NALCN	ACCAGTTTGAATATGCGCAG	213	376	99	492
NAMPT_1	NAMPT	AATAGTATCAAGAAGTACAC	180	236	160	248
NAMPT_2	NAMPT	CTGGCTTACAAATTGGATTG	362	529	199	552
NAMPT_3	NAMPT	GGGATGGAACTACATTCTTG	336	395	242	476
NAMPT_4	NAMPT	CTGTTCCAGCAGCAGAACAC	373	502	333	564
NAMPT_5	NAMPT	CTGGGAATGACAAAGCCCTC	269	363	272	769
NAMPT_6	NAMPT	CAGAGGAGTCTCTTCCCAAG	232	322	176	586
NAPRT_1	NAPRT	GCTTACCCCTACTCACTCCG	489	657	398	950
NAPRT_2	NAPRT	GGCTCACCTCCACACGCTGT	559	495	709	761
NAPRT_3	NAPRT	GCGGAAGAAGAGCTCGAACT	278	457	295	569
NAPRT_4	NAPRT	CACACAGTCGCGCAAGCCGG	611	841	637	601
NAPRT_5	NAPRT	GCGAAGCCGCGCTGCGTTGG	676	928	685	802
NAPRT_6	NAPRT	AGCCAAGGCATAGGCCACAA	437	657	387	799
NAT1_1	NAT1	TTGGACGCTCATACCAGATG	391	618	346	763
NAT1_2	NAT1	GGCCTCTAAGCCTAAGTCCA	238	367	216	534
NAT1_3	NAT1	CGGAAGACACAAGGCACCTG	538	696	490	442
NAT1_4	NAT1	AACATACCCTCCCAACATCG	360	656	345	880
NAT1_5	NAT1	GTTGTGAGAAGAAATCGGGG	209	418	187	353
NAT1_6	NAT1	CAAAGGGAACAGCTCGGATC	306	477	403	580
NCEH1_1	NCEH1	AGCGTCGTTTATATCCACGG	69	125	28	0
NCEH1_2	NCEH1	CAGAAGTATATGGTTGATCC	193	367	190	634
NCEH1_3	NCEH1	GACATAGCGGGGCAGGATTG	255	369	221	424
NCEH1_4	NCEH1	CTGCTGGACGCCACTTTCCG	655	996	680	841
NCEH1_5	NCEH1	GTGGTGTTACCTGTTGTCCA	396	776	413	375
NCEH1_6	NCEH1	GTGGTCTTCTGCCCAAGTGA	502	921	453	724
NCOA1_1	NCOA1	GAGATACTAGGATTGACCGA	218	540	218	124
NCOA1_2	NCOA1	TCTACACCGGCTCTTACAGG	472	686	467	715
NCOA1_3	NCOA1	ACTGCATTACTTCATAACGC	262	357	295	471
NCOA1_4	NCOA1	TCAATATGAATCTATAGGAG	187	272	74	140
NCOA1_5	NCOA1	TCGACATTAAGCTCTCCCGT	365	343	379	383
NCOA1_6	NCOA1	TCTGACAACAGCTCTAGTGA	426	583	383	573
NCOA3_1	NCOA3	TCAGCCACGAGCTATGATGG	579	737	676	924
NCOA3_2	NCOA3	GCTGGATGCAACAGTTCGGT	300	459	377	606
NCOA3_3	NCOA3	CAACGAGAATCGATATACTG	283	460	256	417
NCOA3_4	NCOA3	AACATGAGTAGCCCCCCACA	268	316	199	283
NCOA3_5	NCOA3	GGGTGGGAATCCAAGAATGA	318	472	131	592
NCOA3_6	NCOA3	TGGTCGCAATAAAAGCCCAG	324	479	264	665
NCOR1_1	NCOR1	GCGTTCCCGGCACACGTCAG	775	1478	857	1034
NCOR1_2	NCOR1	ATATGCCGAGCATTACCCAG	406	875	366	835
NCOR1_3	NCOR1	TGGTGATCCGGCCCTTACGG	456	604	432	836
NCOR1_4	NCOR1	CCAGACTGGCATACCAACAG	205	455	296	695
NCOR1_5	NCOR1	CCATGAGCTGATCATAACGC	387	314	465	181
NCOR1_6	NCOR1	GTACTTGGAACTGCTAAGGA	301	462	243	305
NCOR2_1	NCOR2	GATCCCTCGGTCCTACGTGG	628	771	602	945
NCOR2_2	NCOR2	ACCCCGCTCAAGTACGACAC	307	586	390	433
NCOR2_3	NCOR2	GGAATCACGCTCGGAAACAA	244	351	246	486
NCOR2_4	NCOR2	GGTGCTCATAGGGCGAGATG	532	733	461	860
NCOR2_5	NCOR2	TGGTCAGCGTCGTACAGCAT	672	922	876	919
NCOR2_6	NCOR2	GACAGCGCCATCACATACCG	437	594	359	367
ND1_1	ND1	GTTCGGACTCCCCTTCGGCA	432	710	382	512
ND1_2	ND1	TGATAGTAGAATGATGGCTA	212	308	217	450
ND1_3	ND1	AGAGGATTGAGTAAACGGCT	220	484	189	454
ND1_4	ND1	AGGGTTGTAGTAGCCCGTAG	372	531	277	741
ND1_5	ND1	TGCTCGCAGTGCGCCGATCA	706	1561	878	1342
ND1_6	ND1	GATGGTGAGAGCTAAGGTCG	613	1066	697	1766
ND2_1	ND2	TCCATCATAGCAGGCAGTTG	549	1070	625	1121
ND2_2	ND2	TAAGTTGAGTAGTAGGAATG	249	617	245	1000
ND2_3	ND2	TCATGTGAGAAGAAGCAGGC	445	736	545	323
ND2_4	ND2	TATTAGAAGGATTATGGATG	213	447	217	554
ND2_5	ND2	AGAAGGCTTACGTTTAGTGA	318	494	279	674
ND2_6	ND2	ATAGCTATAGCAATAAAACT	126	251	46	238
ND3_1	ND3	GTCGAAGCCGCACTCGTAAG	489	782	482	973
ND3_2	ND3	GAAGCCGCACTCGTAAGGGG	487	688	351	316
ND3_3	ND3	TCTATGTAGCCGTTGAGTTG	434	892	479	733
ND3_4	ND3	TAATTATTAGTAGTAAGGCT	264	291	115	308
ND3_5	ND3	TATGGAGAAAGGGACGCGGG	234	333	276	209
ND3_6	ND3	CTCATGGTAGGGGTAAAAGG	339	506	293	361
ND4L_1	ND4L	GCCGCCTGCGAAGCAGCGGT	263	484	243	382
ND4L_2	ND4L	GGCATAGTAGGGAGGATATG	394	492	285	1105
ND4L_3	ND4L	TAGGCACAATATTGGCTAAG	175	379	275	360
ND4L_4	ND4L	TAGTATTCCTAGAAGTGAGA	80	153	96	403
ND4L_5	ND4L	GCAGGCGGCAAAGACTAGTA	311	324	208	466
ND4L_6	ND4L	TCCTTCTAGGCATAGTAGGG	222	335	336	254
ND4_1	ND4	TGAGAATGGCTGTTACTACG	289	432	295	523
ND4_2	ND4	TCATAGGGATAGTACAAGGA	295	576	256	425
ND4_3	ND4	TAGGGGAAGGGAGCCTACTA	402	724	513	378
ND4_4	ND4	ATAGTGGTTCACTGGATAAG	308	409	262	508
ND4_5	ND4	GATGCTAATAATTAGGCTGT	274	428	199	510
ND4_6	ND4	GGGCTTTAGGGAGTCATAAG	331	553	206	393
ND5_1	ND5	GGATAAATCATGCTAAGGCG	144	271	105	295
ND5_2	ND5	AAGGTATTCCTGCTAATGCT	260	603	181	660
ND5_3	ND5	ATGTAACGAACAATGCTACA	347	640	306	259
ND5_4	ND5	GAAGAGACTGATAATAAAGG	241	206	132	247
ND5_5	ND5	TAGGAGGAGGCCTAGTAGTG	634	762	753	983
ND5_6	ND5	AGCCGATGAACAGTTGGAAT	356	399	389	320
ND6_1	ND6	CTTTGGATATACTACAGCGA	135	147	111	147
ND6_2	ND6	AGTATTGATTGTTAGCGGTG	183	333	143	208
ND6_3	ND6	GTGGGGTTAGCGATGGAGGT	403	555	341	387
ND6_4	ND6	GGAGGTAGGATTGGTGCTGT	375	875	361	332
ND6_5	ND6	GTGGGTGAAAGAGTATGATG	378	195	276	627
ND6_6	ND6	TGAGTGTGGGTTTAGTAATG	401	564	322	689
NDUFA10_1	NDUFA10	CTGGAGGCGATGTACAACCA	293	523	324	424
NDUFA10_2	NDUFA10	GTAGATGGCAATATATGTAC	185	159	92	40
NDUFA10_3	NDUFA10	GATGATCCGAGAAGCAATGA	447	541	409	500
NDUFA10_4	NDUFA10	ATCGATGTAAATCACCAGGT	197	136	281	693
NDUFA10_5	NDUFA10	AATGTCCTGTAGATAGGCAG	289	301	235	124
NDUFA10_6	NDUFA10	ACAGTTGCCATTATAGTCGG	389	320	289	207
NDUFA11_1	NDUFA11	GCAGGTGGTGAGGCCAAACA	433	437	441	621
NDUFA11_2	NDUFA11	AGCGACGCTGGCAATACTGG	515	522	542	637
NDUFA11_3	NDUFA11	CAGTACTGGGATATCCCCGA	307	443	309	264
NDUFA11_4	NDUFA11	GGACAATACACGTTCACTGC	367	419	605	135
NDUFA11_5	NDUFA11	CCTTCAAGGAAGGTGCCCGG	544	579	653	728
NDUFA11_6	NDUFA11	CCCCTGAACTACTTCCTCGG	622	435	445	208
NDUFA12_1	NDUFA12	TATATACAACCCATCGGTGA	242	374	145	420
NDUFA12_2	NDUFA12	TCACAGGACAAATGATGCGA	307	591	343	394
NDUFA12_3	NDUFA12	GAAGGTTGGTACATTAGTGG	397	430	362	673
NDUFA12_4	NDUFA12	CAGCAGATCACCGGCCACGG	687	918	692	642
NDUFA12_5	NDUFA12	TAGTGCAGGTCCTGAAACGC	496	673	564	721
NDUFA12_6	NDUFA12	GTCTTAGCTTACCATTCAGG	436	466	313	557
NDUFA13_1	NDUFA13	TCACAGGCGCCTACAAATCG	523	394	440	493
NDUFA13_2	NDUFA13	TGACCCGACAGTCCTCGACG	798	515	1062	813
NDUFA13_3	NDUFA13	TGAAGTGGAACCGTGAGCGC	654	397	670	486
NDUFA13_4	NDUFA13	TACAGGCAGAAACCGACCGG	411	340	314	170
NDUFA13_5	NDUFA13	GCTCCAGTGCCCGTAGATCA	466	384	432	557
NDUFA13_6	NDUFA13	AGCAGGACATGCCTCCGCCG	462	377	448	451
NDUFA1_1	NDUFA1	ATCCACAGGTTCACTAACGG	489	504	446	735
NDUFA1_2	NDUFA1	TGCCCCCGTTAGTGAACCTG	500	563	509	569
NDUFA1_3	NDUFA1	ATGTGGTTCGAGATTCTCCC	307	355	426	98
NDUFA1_4	NDUFA1	TGGCTACTGCGTACATCCAC	405	380	566	366
NDUFA1_5	NDUFA1	ATGTACGCAGTAGCCAGTCC	535	449	628	430
NDUFA1_6	NDUFA1	CAACAAGCACACGCCCATGA	609	556	522	717
NDUFA2_1	NDUFA2	GAGCATTCGCGGATTAGGAT	318	245	271	413
NDUFA2_2	NDUFA2	CGGGCGAGCGCTGACATAAG	470	439	574	596
NDUFA2_3	NDUFA2	GCTGCACATCGGAGCATTCG	557	487	603	595
NDUFA2_4	NDUFA2	AGTGGATGCGAATCTCACGC	392	224	423	272
NDUFA2_5	NDUFA2	CCGATGTGCAGCCCAAGCTC	501	462	545	289
NDUFA2_6	NDUFA2	GGCAGCCAGGGCGTCAGGTG	859	781	995	1067
NDUFA3_1	NDUFA3	GTCGTGTCCTTCGTCGTCGG	47	98	11	9
NDUFA3_2	NDUFA3	TTGAAGTAGGGGCTCAATGG	312	314	294	437
NDUFA3_3	NDUFA3	TGACGGAGTACTTGAAGTAG	455	353	389	501
NDUFA3_4	NDUFA3	GCCACGCCCTACAACTACCC	316	331	410	290
NDUFA3_5	NDUFA3	GTACTCCGTCATGATCAACA	443	352	425	685
NDUFA3_6	NDUFA3	ACGAAGGACACGACCAGCAC	695	691	1044	864
NDUFA4L2_1	NDUFA4L2	GCAGATCAAAAGACATCCGG	293	302	100	109
NDUFA4L2_2	NDUFA4L2	GCCGTGCCTTTACCAGACGT	187	240	239	186
NDUFA4L2_3	NDUFA4L2	GGCTTAATCTGCCTGGGCAT	248	313	197	416
NDUFA4L2_4	NDUFA4L2	CCGCAGATCATCCCGATGAT	410	449	384	403
NDUFA4L2_5	NDUFA4L2	ACCAGACGTCGGGGCTGCGA	596	731	709	754
NDUFA4L2_6	NDUFA4L2	CTGGGACAGAAAGAACAACC	333	328	230	510
NDUFA4_1	NDUFA4	GGGTCCCAATGATCAATACA	394	533	243	451
NDUFA4_2	NDUFA4	AGCGGTCACGAACTTACGCT	458	758	544	582
NDUFA4_3	NDUFA4	ACAGAAATAACCCAGAGCCC	146	160	120	203
NDUFA4_4	NDUFA4	GCTCCGCCAGATCATCGGTC	562	348	408	239
NDUFA4_5	NDUFA4	TTCCAATAAATACAAAGAGG	161	156	78	111
NDUFA4_6	NDUFA4	CAGTTCCAATAAATACAAAG	112	151	50	68
NDUFA5_1	NDUFA5	TGTGTGCAATACTCCTCACG	234	337	208	447
NDUFA5_2	NDUFA5	ACAAAGGTACATACCTCGTG	182	242	304	632
NDUFA5_3	NDUFA5	TCAAGGCGGTCAATTAGAAG	476	428	417	420
NDUFA5_4	NDUFA5	TGAACAGACCACTGGCCTTG	295	374	317	275
NDUFA5_5	NDUFA5	GAAGCTGGCTATGGTTAAAG	328	280	228	130
NDUFA5_6	NDUFA5	TGCACACAGCCAATCCCACA	496	583	370	948
NDUFA6_1	NDUFA6	CTACCGCGCCTGGTATCGGG	449	396	357	403
NDUFA6_2	NDUFA6	ACTGAAAATGGGCTTCACGA	300	245	286	366
NDUFA6_3	NDUFA6	TGGCGGTAGAAGTAGCTTGG	317	509	402	644
NDUFA6_4	NDUFA6	GAGCTCGCGCACCCTCCGCT	445	462	546	646
NDUFA6_5	NDUFA6	TATCGGGAGGTGCCGAACAC	561	507	693	681
NDUFA6_6	NDUFA6	GACCAGAAGATCAACCACCC	547	453	423	460
NDUFA7_1	NDUFA7	AAGGGGGCACAGATTCCCGG	453	477	331	546
NDUFA7_2	NDUFA7	GCTACCAGGAGATCTCCAAG	294	579	323	584
NDUFA7_3	NDUFA7	GCTGCGGAACTGGGCGTCCG	824	1070	719	915
NDUFA7_4	NDUFA7	GCGACGACATGATGATGGAA	641	806	550	765
NDUFA7_5	NDUFA7	GCCTCCTCCCAAGCTCCCTG	505	565	560	406
NDUFA7_6	NDUFA7	AATTACTATTGCACTCGCGA	211	220	153	227
NDUFA8_1	NDUFA8	ACATTGAGCTCCATAGTGAT	266	270	260	411
NDUFA8_2	NDUFA8	GACAGTGACGAAATAACTGC	293	252	250	259
NDUFA8_3	NDUFA8	TCGTCACTGTCGCAAACAGC	417	463	592	246
NDUFA8_4	NDUFA8	TCAATGTGATAAGCCCAACA	353	418	319	287
NDUFA8_5	NDUFA8	AAAGTTTGACGAGTGTGTGC	397	467	498	346
NDUFA8_6	NDUFA8	GGAGTTTATGCTCTGCCGCT	299	295	290	701
NDUFA9_1	NDUFA9	GGTTGACAACATATCGCCCC	348	381	378	437
NDUFA9_2	NDUFA9	AGTAGTACAACACAGCAATG	313	268	287	180
NDUFA9_3	NDUFA9	CCAGGTCACCCATGGGACGA	688	628	670	481
NDUFA9_4	NDUFA9	GTGGACGTTCCTCAGTCAGT	418	359	506	383
NDUFA9_5	NDUFA9	AGCCATTATCGTAAAGCCGT	160	159	265	1
NDUFA9_6	NDUFA9	TGGGCCGTGACACACAGATG	533	621	667	529
NDUFAB1_1	NDUFAB1	ATGCCCTCTAACGTCAAAGG	294	110	287	185
NDUFAB1_2	NDUFAB1	GAGGCATGTCGCTATACTGG	411	127	434	417
NDUFAB1_3	NDUFAB1	AGTCACCTGCGCGAGCACTA	377	212	411	365
NDUFAB1_4	NDUFAB1	ATACGTAAAGAACACGGTCC	346	112	454	562
NDUFAB1_5	NDUFAB1	GCTCCGCGGGGACCCAGACG	370	122	298	295
NDUFAB1_6	NDUFAB1	TGACAAGATTGACCCAGAGA	340	73	259	241
NDUFAF1_1	NDUFAF1	ACGGGGAGTCTACCCGAAGT	267	287	263	288
NDUFAF1_2	NDUFAF1	GCCGACCATCCCCACGTACA	365	426	455	411
NDUFAF1_3	NDUFAF1	ACTTCTGATAAGACGATTGG	269	218	247	428
NDUFAF1_4	NDUFAF1	CCGGAATTGCCAGACAACCT	277	312	314	417
NDUFAF1_5	NDUFAF1	ATATCCAGGATTCCAAGGGT	267	182	280	399
NDUFAF1_6	NDUFAF1	GAAATTGTGGATCATTGGAG	425	373	255	634
NDUFAF2_1	NDUFAF2	GATATTCCAACAGAATGGGA	264	265	163	324
NDUFAF2_2	NDUFAF2	AGTCTTACCTCCATAGTAGG	307	396	259	128
NDUFAF2_3	NDUFAF2	AGAAGTAGACTATGAAGCAG	337	636	220	414
NDUFAF2_4	NDUFAF2	CCGCAGTACAAGAACTGGAG	539	610	375	400
NDUFAF2_5	NDUFAF2	ACAGCGATCTCCACAAGGCG	416	477	421	266
NDUFAF2_6	NDUFAF2	AGGGAAGTGAAGGAGCACGT	424	499	396	745
NDUFAF3_1	NDUFAF3	CCCTTCCCTAGAGATCGTGG	509	485	694	387
NDUFAF3_2	NDUFAF3	AGGGCATCGGCTCTCGCCGG	584	736	575	914
NDUFAF3_3	NDUFAF3	CATCTCTCTGCTGCAACGCG	487	677	501	507
NDUFAF3_4	NDUFAF3	CACCAGGGAAGCTCAACGGG	582	806	582	633
NDUFAF3_5	NDUFAF3	CGCTCTGCTCCCGCACTCGG	601	955	624	631
NDUFAF3_6	NDUFAF3	CGGATGACGAGCTGTATCAG	466	625	595	791
NDUFAF4_1	NDUFAF4	GGGTGTCTGGGAGCGACAGA	396	367	339	384
NDUFAF4_2	NDUFAF4	ACCTAGAGAACCGAGCGGAA	228	244	216	353
NDUFAF4_3	NDUFAF4	TGAAACATGTCAAGAGCCGA	204	229	220	273
NDUFAF4_4	NDUFAF4	GGGGTGTCTGGGAGCGACAG	327	366	214	408
NDUFAF4_5	NDUFAF4	TTTACCTGCAAGGAAGACAC	242	158	252	175
NDUFAF4_6	NDUFAF4	CTGCTCTCGCAGGAGGCTGT	327	179	514	250
NDUFB10_1	NDUFB10	GGGCTTCGTACCTCTCACGA	319	301	286	543
NDUFB10_2	NDUFB10	ACTCAGTGATGTCTGGCACG	391	346	522	533
NDUFB10_3	NDUFB10	GAAAGCGTTCGACCTCATCG	521	387	385	202
NDUFB10_4	NDUFB10	GATTGGGCTGCACCGGCGTG	454	653	390	529
NDUFB10_5	NDUFB10	GGCTCAAAGCCTGTCAGCAG	257	182	281	703
NDUFB10_6	NDUFB10	AGACATCACTGAGTGCAAGG	448	397	479	761
NDUFB11_1	NDUFB11	CCCCAGAACCGACCACACCG	405	418	367	521
NDUFB11_2	NDUFB11	AGCTAGATTCCCAGCGGACG	262	341	239	405
NDUFB11_3	NDUFB11	TGTGGTCGCCCCGTCCGCTG	1020	1125	1051	874
NDUFB11_4	NDUFB11	TGTTCCAGACGTCCAAAACG	301	354	313	779
NDUFB11_5	NDUFB11	GGACGAAAACTTGTATGAGA	138	151	101	170
NDUFB11_6	NDUFB11	GGGGTCCTTGTCATAACCAT	314	359	285	256
NDUFB1_1	NDUFB1	TAACATACTCTTGTTCCGGA	218	162	193	114
NDUFB1_2	NDUFB1	ATGAACGGCTAACTGCCTTC	256	207	242	155
NDUFB1_3	NDUFB1	GAACTTACTTCAGATTGTGC	356	256	395	66
NDUFB1_4	NDUFB1	TCAGATTGTGCGGGACCACT	422	493	618	544
NDUFB1_5	NDUFB1	GGACAAGAACATGAACCCAG	172	238	169	154
NDUFB1_6	NDUFB1	TAGACAGAAAGAGTGATGAA	182	178	141	138
NDUFB2_1	NDUFB2	TGGGGGAACTGTCTATACCG	247	317	173	139
NDUFB2_2	NDUFB2	AGTTCTTCAGCGGACTCATG	405	334	449	300
NDUFB2_3	NDUFB2	GTCCGCTGAAGAACTCGCTC	552	555	533	503
NDUFB2_4	NDUFB2	ACCTGGGATCTGGTCAGCTG	424	379	412	676
NDUFB2_5	NDUFB2	CTCAATGTGCACACCACCAC	479	745	621	614
NDUFB2_6	NDUFB2	GCACGGACTGCTGGAGATGG	434	600	550	518
NDUFB3_1	NDUFB3	AATTCATCTTACCGGCCCCA	251	187	123	296
NDUFB3_2	NDUFB3	CATGAACATGGACATGAGCA	704	897	716	1230
NDUFB3_3	NDUFB3	GGCTAAGGGATCCATGGGGC	315	193	277	50
NDUFB3_4	NDUFB3	ATAGACAATGGAAGATAGAA	156	92	61	6
NDUFB3_5	NDUFB3	GAAGCTTGGAGATACATGGG	314	105	256	109
NDUFB3_6	NDUFB3	AGAAACTATCCAGAAGAAGC	134	106	101	69
NDUFB4_1	NDUFB4	ACAACGATCCCAACCGCCGA	263	316	212	129
NDUFB4_2	NDUFB4	TGCATAGGCCCAACGAAGCA	406	427	441	500
NDUFB4_3	NDUFB4	CCCGGCGGGCGCAAGCCGAG	485	383	426	267
NDUFB4_4	NDUFB4	GGCAGAGTGCGCAGGCTCGA	420	510	559	640
NDUFB4_5	NDUFB4	ACAACATATCTCCGGAAACC	311	215	287	165
NDUFB4_6	NDUFB4	CAGGTACTCTCGTTTCAGCT	285	306	239	384
NDUFB5_1	NDUFB5	TGAGGAAGCCCCCAAATCCG	262	301	195	215
NDUFB5_2	NDUFB5	AAGGCTATGTCCCAGAACAC	332	292	335	251
NDUFB5_3	NDUFB5	GCGGCGGGTTTCGGTTACTG	141	175	100	178
NDUFB5_4	NDUFB5	TGTAGCATCCCATATCAAGA	232	273	275	233
NDUFB5_5	NDUFB5	CCTCACTCGTGGCTTTCCGA	404	393	419	406
NDUFB5_6	NDUFB5	GAACTAGCAGAAATTCCAGA	156	173	108	157
NDUFB6_1	NDUFB6	TAATAATGAATAATCCAGAC	143	216	79	259
NDUFB6_2	NDUFB6	ACACTCCGGATGAGAAACTG	283	279	175	378
NDUFB6_3	NDUFB6	TTGTATACCCCATGGACCTG	291	390	317	348
NDUFB6_4	NDUFB6	ATAGGCCCCATCTTCTGTGG	381	304	316	419
NDUFB6_5	NDUFB6	GCTGAGAAGGCGATGGCTGA	838	641	855	532
NDUFB6_6	NDUFB6	GGACCAGGAGCTGAGCCCTC	319	409	477	587
NDUFB7_1	NDUFB7	GCTCCACCGAGGCATCGCCC	513	519	625	763
NDUFB7_2	NDUFB7	TGCACTTGAGCAGCCGGATG	545	392	515	352
NDUFB7_3	NDUFB7	GCTTGCAGGCCAGGAAGTTG	377	280	387	680
NDUFB7_4	NDUFB7	CGAACGCAAGGAGCGCGGTG	199	225	251	93
NDUFB7_5	NDUFB7	AGATGATGGACGCGCAGCTG	559	454	770	451
NDUFB7_6	NDUFB7	CCAACCTTCCCGCCAGACTA	253	258	232	177
NDUFB8_1	NDUFB8	CATGTACAACAGGAACCGTG	457	480	523	245
NDUFB8_2	NDUFB8	CAAGAAGTATAATATGCGTG	67	47	42	130
NDUFB8_3	NDUFB8	GAGAGATCCATGGTATAGCT	254	229	152	279
NDUFB8_4	NDUFB8	TACGAACCTTACCCGGATGA	318	178	220	273
NDUFB8_5	NDUFB8	TCTTCTGGGGTCCTAGGATA	441	537	346	157
NDUFB8_6	NDUFB8	GATCTCTCTCATGCTGTGAG	510	642	571	690
NDUFB9_1	NDUFB9	GCAATCGTATCTCTCATAGG	199	230	199	603
NDUFB9_2	NDUFB9	TCTGGACGCACCACGACTCG	709	807	909	1510
NDUFB9_3	NDUFB9	GGAGAGTCAGGGAAGATGTA	362	228	335	628
NDUFB9_4	NDUFB9	TGAGAGATACGATTGCTACA	294	391	337	351
NDUFB9_5	NDUFB9	GGGTCCCCATCCCTTACCTC	237	148	168	132
NDUFB9_6	NDUFB9	CCCATCAGCAAAAGGTGTTG	399	399	356	316
NDUFC1_1	NDUFC1	GGAAAGGGGACGCAGCAAGG	371	402	319	793
NDUFC1_2	NDUFC1	CAGTCAGGTTTGGCATTCGG	511	697	506	696
NDUFC1_3	NDUFC1	GCTGAAAGTTGGGTTCACCT	302	368	216	109
NDUFC1_4	NDUFC1	GAGGATACTCACGGCCGCTC	240	182	175	153
NDUFC1_5	NDUFC1	AAACCTGACTGGCTGAAAGT	396	385	153	403
NDUFC1_6	NDUFC1	GCCGCTCGGGAGCCTGGCGG	450	402	448	768
NDUFC2_1	NDUFC2	CGCCCAAGCTGACCGACCCG	601	642	509	771
NDUFC2_2	NDUFC2	TTGATAACCTAATCCGGCGG	201	246	130	128
NDUFC2_3	NDUFC2	CCGGCGGAGGCCGATCGCGA	470	523	517	658
NDUFC2_4	NDUFC2	TCATCCGGCAGAAACCGTAA	261	493	230	178
NDUFC2_5	NDUFC2	GATTAGGTTATCAATCAGGC	163	155	130	350
NDUFC2_6	NDUFC2	GACCCGCGGCTCCTCTACAT	374	280	233	214
NDUFS1_1	NDUFS1	ACTTACACATATGACCACCT	296	331	260	484
NDUFS1_2	NDUFS1	AGTGGATCTCTGATAAAACC	170	169	164	41
NDUFS1_3	NDUFS1	GGAACGACCGTCCTCCAAGT	395	489	495	561
NDUFS1_4	NDUFS1	GGAAGCTAAAAAACCAATGG	75	72	71	524
NDUFS1_5	NDUFS1	AACAGTGGTGCCTCAAAACG	312	418	392	369
NDUFS1_6	NDUFS1	TGTGCCATGCCAGTAATGAA	341	360	408	642
NDUFS2_1	NDUFS2	GCTTCTCAGTGCCTCGGTGC	409	336	469	311
NDUFS2_2	NDUFS2	ACAGGCCTATTCTCTAGCTG	159	131	145	238
NDUFS2_3	NDUFS2	CCCGAAGCATCACTCCACTG	757	706	563	856
NDUFS2_4	NDUFS2	TCAATTCCATCACTAGTCGC	128	151	256	235
NDUFS2_5	NDUFS2	GCTGCTTATATCCGGCCAGG	351	302	247	441
NDUFS2_6	NDUFS2	GCCACTGCCGAACACCTCTG	520	561	568	294
NDUFS3_1	NDUFS3	CACCGGCAGCAACAGAACGG	512	577	443	356
NDUFS3_2	NDUFS3	TTCCAGCCACTGTCAGACCA	358	272	302	255
NDUFS3_3	NDUFS3	GTGCATTGGTGTGATCCCTG	426	313	481	336
NDUFS3_4	NDUFS3	CAGCAGTGGACGTCCCAACT	524	349	550	258
NDUFS3_5	NDUFS3	GGGCGTCAGCTCATCTGTGT	325	244	265	328
NDUFS3_6	NDUFS3	GTGGTCTCTTTCCTAGATCT	191	225	106	204
NDUFS4_1	NDUFS4	CTATTACCTGGTCGGAACCC	211	295	322	334
NDUFS4_2	NDUFS4	GTTTGATACCAGAGAGCGAT	294	400	210	718
NDUFS4_3	NDUFS4	AGTTTGATACCAGAGAGCGA	235	401	199	295
NDUFS4_4	NDUFS4	TGGTACTGAGGCAGACGTTG	540	728	669	711
NDUFS4_5	NDUFS4	GTCCTGTGCCAATCTCCATG	332	464	347	831
NDUFS4_6	NDUFS4	GAGTAAACAACACAAAGAAA	184	194	88	267
NDUFS5_1	NDUFS5	TCGGCCTTAACATAGATCGA	425	335	292	86
NDUFS5_2	NDUFS5	ACATGGAATCGGTTATACTC	312	201	219	262
NDUFS5_3	NDUFS5	TGGTGAACAGCCCTACAAGA	244	265	273	148
NDUFS5_4	NDUFS5	TGTAGGGCTGTTCACCACTC	364	289	375	144
NDUFS5_5	NDUFS5	TTGGACATCCAGAAAAGGTT	241	160	189	264
NDUFS5_6	NDUFS5	GAATGGATAGAATGTGCACA	249	240	273	114
NDUFS6_1	NDUFS6	GCTGCTGAACCGGTGTGGCG	338	584	438	575
NDUFS6_2	NDUFS6	GGTGCGGGTCTCGCCGACCG	405	477	506	521
NDUFS6_3	NDUFS6	CCGAAACACCTGGCGCCCAG	598	1046	557	1108
NDUFS6_4	NDUFS6	GTTTGTAGGTCGTCAGAAAG	413	400	294	286
NDUFS6_5	NDUFS6	AGCAGAGCAGCCCGTGAGCG	378	613	410	674
NDUFS6_6	NDUFS6	CCTGGGCGCCAGGTGTTTCG	299	448	251	404
NDUFS7_1	NDUFS7	CCAGTCCGACGTCATGATCG	776	752	1176	1005
NDUFS7_2	NDUFS7	AAGCGGTCCATGTCGTAGCG	423	601	554	718
NDUFS7_3	NDUFS7	TGGCCACCACATACTCGCCC	392	325	530	365
NDUFS7_4	NDUFS7	ACGAGGTGTCCATCAGAGCG	399	496	474	456
NDUFS7_5	NDUFS7	GCTCATAGTACTCACCCGGC	394	285	266	598
NDUFS7_6	NDUFS7	GTGGCCCATGACCTTCGGCC	381	492	461	627
NDUFS8_1	NDUFS8	GCTGCGCCGGTACCCATCCG	165	138	97	196
NDUFS8_2	NDUFS8	GCTGAGCCCTCGCTTCCGTG	584	522	640	334
NDUFS8_3	NDUFS8	CTGTGGACTGAGCTCTTCCG	363	310	301	413
NDUFS8_4	NDUFS8	TTCCCGGAACAGGTAGCTCA	259	250	251	233
NDUFS8_5	NDUFS8	TCAGCGGGCCCTTCTCGAAC	469	374	374	371
NDUFS8_6	NDUFS8	CATGAAGTCAGTGACTGACC	373	410	542	494
NDUFV1_1	NDUFV1	GCTGCCTATATCTACATCCG	237	204	206	272
NDUFV1_2	NDUFV1	TGGTGGTGAACGCAGACGAG	390	375	447	544
NDUFV1_3	NDUFV1	CAAACCAGGTACCTCCACGG	486	453	371	581
NDUFV1_4	NDUFV1	TGTACCAGTCACCTCGACTC	409	334	617	741
NDUFV1_5	NDUFV1	TGTCAACCACCCTTGCACTG	495	528	574	396
NDUFV1_6	NDUFV1	ATCAAGACATCGGGTTTGAG	306	430	245	391
NDUFV2_1	NDUFV2	TCAGAGTTTCGAAGCATGCA	336	339	302	747
NDUFV2_2	NDUFV2	ACTTCATATACTCTCATTGG	229	218	186	172
NDUFV2_3	NDUFV2	TCTGCCTTTGGGCTAAATCC	404	196	336	221
NDUFV2_4	NDUFV2	GCCCATCTCTGCTATGAACA	370	273	272	538
NDUFV2_5	NDUFV2	GTTATGCAAAATGGAGCTGG	415	326	327	73
NDUFV2_6	NDUFV2	ATGTATAATCGAAAGCCAGT	130	100	147	165
NDUFV3_1	NDUFV3	TTGCTGATACTGTAACTCGG	353	703	376	559
NDUFV3_2	NDUFV3	ATGTAGTGGAACCAAAGGAG	176	315	144	74
NDUFV3_3	NDUFV3	GGGTTGTCTGCGCCACCGAA	350	761	370	575
NDUFV3_4	NDUFV3	TGTGAATAGCACGCTGCCAC	574	903	799	1336
NDUFV3_5	NDUFV3	GCCTTCTGATGGCTTAGCAG	333	410	328	377
NDUFV3_6	NDUFV3	ACTCCTCGAGTGGTGAGCAA	459	727	531	469
NECTIN4_1	NECTIN4	TGGGACACCACACAAGTCAG	583	790	563	1414
NECTIN4_2	NECTIN4	GTCTTCAAGGCCCCTCACAG	346	365	334	646
NECTIN4_3	NECTIN4	GAGTCCCCTCGGTAGAAGCA	371	571	374	678
NECTIN4_4	NECTIN4	ATGAGGGCGAGTACGAGTGC	415	532	532	973
NECTIN4_5	NECTIN4	TGAGGTCTCCAGCTCACCCG	537	158	457	295
NECTIN4_6	NECTIN4	TTACCGTGTCCAGTTGTATG	532	699	509	1114
NEDD4_1	NEDD4	ATTGCTACATTCTCCAACCG	263	347	240	475
NEDD4_2	NEDD4	GTGGAACATCCACTTGACCT	323	605	410	438
NEDD4_3	NEDD4	ATTACAGGATACCTGTACAG	131	163	178	255
NEDD4_4	NEDD4	ACATCCAAGTTACTTGACGG	355	587	315	397
NEDD4_5	NEDD4	ACGTTATATGACCCAATGAA	224	359	169	338
NEDD4_6	NEDD4	GAGAGGGTAAAACTCACCAC	176	207	140	388
NEDD8_1	NEDD8	GGAGCGAATCAAGGAGCGTG	304	15	498	29
NEDD8_2	NEDD8	TGACATTGAACCTACAGACA	256	12	291	57
NEDD8_3	NEDD8	GAATCCCCCCACAACAGCAG	399	2	212	194
NEDD8_4	NEDD8	TCTAAAGGTGGAGCGAATCA	308	3	208	57
NEDD8_5	NEDD8	GAGCGTGTGGAGGAGAAAGA	387	3	342	0
NEDD8_6	NEDD8	ATGCTAATTAAAGTGAAGGT	142	8	127	106
NEK10_1	NEK10	TGAGAGTGTTAATCTGTCTG	381	357	242	379
NEK10_2	NEK10	AAGATCGAGACAGCAGCGTA	501	951	511	699
NEK10_3	NEK10	AGAGAATGGGTCACCACAAG	330	389	237	510
NEK10_4	NEK10	AGCTCTTCGATACTTACACA	377	471	324	598
NEK10_5	NEK10	CCAAATGCGAATTTCCACGC	283	417	289	875
NEK10_6	NEK10	ACTGAAGAGTGAGCCGTATG	312	620	326	470
NEK11_1	NEK11	CATTATCACGGAGTACTGTG	326	574	388	452
NEK11_2	NEK11	TCAGACAAGAAAGCCAAACG	260	356	249	356
NEK11_3	NEK11	GAGTTGACTACATGCATGAG	255	440	297	611
NEK11_4	NEK11	CCAAGGCTATGACACAAAGT	250	549	285	467
NEK11_5	NEK11	TCTAATGGGATCCTGTGACC	342	570	382	586
NEK11_6	NEK11	TTCTTGTTCACCCCAGGACG	385	634	353	554
NEK1_1	NEK1	TTCAGGTGACAAGTAGTATG	370	678	514	1183
NEK1_2	NEK1	TAGGAATAATGCAAAGACAC	266	404	275	349
NEK1_3	NEK1	GTTTCATGCTGTCCCAAAGG	304	560	326	391
NEK1_4	NEK1	GGAAGTGGTGAAGTAAAGGT	285	319	229	432
NEK1_5	NEK1	CAGAATAAAGCTCGAGCCGA	187	283	153	371
NEK1_6	NEK1	ATCTGATCGCAAGAAGTGGG	358	660	366	687
NEK2_1	NEK2	GAAGGTCGATGGTAATCCTG	339	440	404	440
NEK2_2	NEK2	ACTATGATCGGATTATTGAC	170	132	186	44
NEK2_3	NEK2	TAATGGAATATTGTGAAGGA	237	277	177	447
NEK2_4	NEK2	AAGCTGTAAATGGAGGCCTA	365	417	335	305
NEK2_5	NEK2	AATTCATCAGAGTAACGGTA	254	358	196	397
NEK2_6	NEK2	TGCCACAGACGAAGTGATGG	672	672	743	682
NEK3_1	NEK3	TTCATACAGGATGCAACCCA	385	459	308	828
NEK3_2	NEK3	CCAACACAGATCATACCTCG	385	686	382	782
NEK3_3	NEK3	AGAGAAGCGTTGTAGCCGAG	379	778	411	864
NEK3_4	NEK3	TGTGAATGTGATTTACTCCA	333	506	303	806
NEK3_5	NEK3	TACACAGAATTCTAGGAAGG	224	230	161	340
NEK3_6	NEK3	TTATCCTCAAAGTATGTCAA	358	473	247	427
NEK4_1	NEK4	GTAGTAGGGTGTGCCAATGA	374	659	390	444
NEK4_2	NEK4	GAAATGCCTCTAGCCGAGAG	202	557	201	131
NEK4_3	NEK4	GTGGTTTGTACAGATCGCCA	386	362	256	250
NEK4_4	NEK4	CTGAAGAAAGGCCGTCTGTG	470	732	489	1110
NEK4_5	NEK4	GATGCCTCTAATGAGTTAGG	270	350	222	399
NEK4_6	NEK4	TTGCCGTCGCTGTCGAGACA	881	1196	1173	1208
NEK5_1	NEK5	AAAAGGATCAATAGACAACG	260	461	186	746
NEK5_2	NEK5	TCTTAGCAAGAACGGAATGG	427	784	495	644
NEK5_3	NEK5	TGGAGCTCACGAGAAAACCC	344	850	320	450
NEK5_4	NEK5	TTTATTCTGACAGATCTCTG	198	490	236	427
NEK5_5	NEK5	ACAATATTACCATTGACTTG	165	352	135	402
NEK5_6	NEK5	CTCAACTTGATATGCTGAGG	312	388	361	405
NEK6_1	NEK6	TCACGCCGGGTGATGCACCG	783	1400	996	1639
NEK6_2	NEK6	AGGCCGAGGACAGTTCAGCG	633	954	630	652
NEK6_3	NEK6	ACCGAGCTTCACGACGCCCG	641	762	679	482
NEK6_4	NEK6	AATACTTGATGATATTTGGG	171	186	143	142
NEK6_5	NEK6	AGATGATGGACGCCAAGGCG	378	608	569	472
NEK6_6	NEK6	TCACCTTGATCATCTGCGAG	473	490	482	474
NEK7_1	NEK7	ACCTAAAGAATGTGCAGCTG	342	586	414	420
NEK7_2	NEK7	ATAGAAAAGAAAATTGGTCG	76	187	80	75
NEK7_3	NEK7	TGTGTTCATTACAGCCACTG	462	705	371	393
NEK7_4	NEK7	TAATTAGGATAAATTACCTG	84	244	121	409
NEK7_5	NEK7	CGACCTATCCAGAATGATCA	264	394	164	387
NEK7_6	NEK7	AGAGCAGCCTGTCTCTTGGA	371	484	335	538
NEK8_1	NEK8	CAGGCATACACTGACGACAG	504	620	485	930
NEK8_2	NEK8	CTGGTGCTGAAGATCATGAG	381	561	323	428
NEK8_3	NEK8	AGGAAACGCGAGATGAACTG	353	625	431	475
NEK8_4	NEK8	ATCATCATGACATTCGGCAG	436	562	376	713
NEK8_5	NEK8	ATCGCCATGGAATATGCACC	366	445	426	557
NEK8_6	NEK8	TCCAGTGGAACAGATGACCA	446	691	417	591
NEK9_1	NEK9	AAGATCCGTACCATTGCCCC	421	592	401	268
NEK9_2	NEK9	GCTATCCGTCAGGTGTCATG	449	492	469	381
NEK9_3	NEK9	GGAGAAGGAACTGTACACTT	283	409	292	345
NEK9_4	NEK9	CTGTGTGTGAAGATCGTGCA	469	604	501	642
NEK9_5	NEK9	AGTGAAGTCTATGTTTGGGG	334	438	171	259
NEK9_6	NEK9	GGTGGTTCTGACACGAAACA	375	548	294	634
NEU1_1	NEU1	AAGGCGAGAAGAGTGCCCCG	333	721	389	212
NEU1_2	NEU1	CCCACTTCCGTAGCGCCAGG	634	943	831	570
NEU1_3	NEU1	CTGCGGAGGTCCATGGACCA	495	660	335	621
NEU1_4	NEU1	AAGGGCCGCCTCATCGTGTG	590	1022	660	1101
NEU1_5	NEU1	ATCCTTGCTCCATACCAACA	339	562	304	674
NEU1_6	NEU1	CTTGGCCCCCTCATCGGATG	714	828	507	1006
NEU3_1	NEU3	TGATGGAAGCCACACTACCG	380	708	407	215
NEU3_2	NEU3	GGATGTAGTAGGTATACGCA	325	383	216	305
NEU3_3	NEU3	TCCACCTGGTGCTGAGGCGA	596	796	736	1162
NEU3_4	NEU3	TGGGCCTAATGAGTCTACCA	335	602	333	699
NEU3_5	NEU3	GGGCACTGCAATATAGCACA	329	427	214	568
NEU3_6	NEU3	TCCAGCTACCATGTAAAACC	205	403	198	221
NEU4_1	NEU4	TCTTGCCAAAACACTCTCGG	367	629	292	320
NEU4_2	NEU4	GAGGCCGTGCAGATCGCCAC	691	1127	937	1069
NEU4_3	NEU4	GCCTTCTACAGCGATGACCA	397	676	450	392
NEU4_4	NEU4	ACTGACCAACTGTCATCCCG	293	496	345	705
NEU4_5	NEU4	CATGGACCGGTGCTCCGCCA	605	882	575	570
NEU4_6	NEU4	GCTGAGCCGCTGCTCCACAA	308	322	263	661
NFATC1_1	NFATC1	TCCTCAGTGACGCTGGCGCG	673	1032	958	791
NFATC1_2	NFATC1	GCTGCCGGCTCACCTCATGT	801	1316	740	723
NFATC1_3	NFATC1	CCACCGAGCCCACTACGAGA	574	1056	591	950
NFATC1_4	NFATC1	CATCGGGAGGAAGAACACAC	540	497	650	625
NFATC1_5	NFATC1	GACAGCTATCCGGTCGTGGG	495	811	442	743
NFATC1_6	NFATC1	CAAAGCTGCTCCGTACCCCG	387	680	317	566
NFE2L2_1	NFE2L2	CATACCGTCTAAATCAACAG	247	564	252	546
NFE2L2_2	NFE2L2	GAAGAGCTAGATAGTGCCCC	332	344	357	192
NFE2L2_3	NFE2L2	CACATCCAGTCAGAAACCAG	396	533	316	483
NFE2L2_4	NFE2L2	TGTTCTGGTGATGCCACACT	380	386	415	746
NFE2L2_5	NFE2L2	ACTGGGCTCTCGATGTGACC	510	603	745	666
NFE2L2_6	NFE2L2	GGCTTCTGGACTTGGAACCA	562	689	328	436
NFE2_1	NFE2	CAGGGGCAGTAAGTTGTGGG	650	1153	509	1327
NFE2_2	NFE2	GTGAGTAGGGGTACTCCACT	277	529	199	360
NFE2_3	NFE2	ATGTTGCCATAGGAGTATGG	381	729	357	469
NFE2_4	NFE2	AAGTTGACAATCTTGTCCGT	178	340	185	379
NFE2_5	NFE2	TGGCAAGGTATAGTTGGAGT	667	838	529	905
NFE2_6	NFE2	GGCTAAGCCCACTGCACGGG	473	565	332	465
NFKB1_1	NFKB1	TTGTCACATGAAGTATACCC	323	589	285	751
NFKB1_2	NFKB1	TTGTCTATGAACATCTGTGG	350	490	331	782
NFKB1_3	NFKB1	TAGATGGCGTCTGATACCAC	348	751	512	869
NFKB1_4	NFKB1	AAGTAGGAAATCCATAGTGT	217	238	209	711
NFKB1_5	NFKB1	AGGCTATGCAGCTTGCAAAG	259	419	243	776
NFKB1_6	NFKB1	GGCACCAGGTAGTCCACCAT	290	660	300	364
NFKB2_1	NFKB2	GGACGAGAACGGAGACACGT	498	415	733	573
NFKB2_2	NFKB2	GGGACCAGCCAAGATCGAGG	392	357	326	445
NFKB2_3	NFKB2	TGATGGATCTGAGTATAGTG	404	435	481	761
NFKB2_4	NFKB2	CCACTCCATAGAATCTCCGG	269	170	163	105
NFKB2_5	NFKB2	GTTCACCTATTACCCTCTGG	259	221	192	106
NFKB2_6	NFKB2	GATCACGGGGCAGACGAGTG	604	607	570	1051
NFKBIA_1	NFKBIA	AGGCTAAGTGTAGACACGTG	322	192	466	378
NFKBIA_2	NFKBIA	CTGGACGACCGCCACGACAG	1074	1530	1077	845
NFKBIA_3	NFKBIA	GGAGTACGAGCAGATGGTCA	702	672	681	1108
NFKBIA_4	NFKBIA	CATGGATGATGGCCAAGTGC	458	238	554	372
NFKBIA_5	NFKBIA	GGTTGGTGATCACAGCCAAG	306	191	179	265
NFKBIA_6	NFKBIA	GAAGTGATCCGCCAGGTGAA	363	302	278	226
NFS1_1	NFS1	AAGCATGTGTCCGGGAGTGT	463	34	461	66
NFS1_2	NFS1	ATGTAGATGGCACCAACCCC	551	36	494	0
NFS1_3	NFS1	AGCATGGCATCAAGCACCCG	440	23	415	35
NFS1_4	NFS1	GGAACTGCAAATCCGCCCTG	548	50	320	129
NFS1_5	NFS1	CTAGTAAAAATGATCTCACG	219	15	171	0
NFS1_6	NFS1	TCACAGTCATGACTGACACC	402	17	477	87
NGFR_1	NGFR	ACAGGCCTGTACACACACAG	525	735	573	704
NGFR_2	NGFR	ACGGTCTGGTTGGCTCCACA	581	852	598	939
NGFR_3	NGFR	AAGCCGTGCACCGAGTGCGT	491	818	742	920
NGFR_4	NGFR	CCAGGATGGAGCAATAGACA	360	503	311	346
NGFR_5	NGFR	TGGCCTACATAGCCTTCAAG	277	744	387	429
NGFR_6	NGFR	CGACGGCACGTATTCCGACG	442	908	859	973
NGF_1	NGF	TGGGTGCTAAACAGCACACG	411	521	467	551
NGF_2	NGF	GCAGACCCGCAACATTACTG	316	411	234	396
NGF_3	NGF	TGTGTGACAGTGTCAGCGTG	542	836	967	928
NGF_4	NGF	CCTGTGAGTCCTGTTGAAGG	614	1077	616	953
NGF_5	NGF	AGCGGCGATAGCTGCACGCG	389	673	523	355
NGF_6	NGF	TGAGTGTCTGCAGCTTCACG	490	709	659	463
NIM1K_1	NIM1K	GAAGTACAAAAGCACCCCCA	298	263	134	408
NIM1K_2	NIM1K	TTCACTCCCTAACCAAAGGT	404	542	360	786
NIM1K_3	NIM1K	TAGGCTTCTACCGAATTCGA	297	359	349	182
NIM1K_4	NIM1K	GCCATTTCGGGCAGAAACCG	308	570	240	803
NIM1K_5	NIM1K	GACCCTATCCAAGCTGCACT	379	614	346	368
NIM1K_6	NIM1K	TACCAGTAATACTTGTGTGA	249	483	231	284
NISCH_1	NISCH	ATCCCGCACCAGGAGTCTCG	375	457	429	220
NISCH_2	NISCH	GTTGTGGCTCAGGTCAAGCG	590	807	505	806
NISCH_3	NISCH	CATCCCCGACTACCGGACCA	438	722	504	545
NISCH_4	NISCH	GAACATCAAGACCTTAAACC	256	436	216	502
NISCH_5	NISCH	GGAGATAAATGGCATCACCG	131	157	110	251
NISCH_6	NISCH	CAACCTGCACGAGTTCCACG	717	1101	862	1123
NLK_1	NLK	TGTACAGCGGCAGCCGACCC	482	845	500	608
NLK_2	NLK	TGAATCCCGTCATATGACTC	297	410	388	814
NLK_3	NLK	TACATCGAGACATTAAGCCA	408	555	409	749
NLK_4	NLK	TTGACATGATCTGAGCTGAG	630	1149	790	1893
NLK_5	NLK	TACTCACCAGACAACACCAA	333	506	325	332
NLK_6	NLK	GCTGCAGCCATGTTAAACCC	217	266	213	505
NLRP3_1	NLRP3	GTTCTATATCCACTGTCGAG	294	511	205	399
NLRP3_2	NLRP3	AAAAGAGATGAGCCGAAGTG	235	432	193	284
NLRP3_3	NLRP3	ACTATGGCAAATTCGAAAAG	161	386	134	43
NLRP3_4	NLRP3	GAAGACGTACACCGCGGTGG	510	877	594	670
NLRP3_5	NLRP3	GCTCATCACCACGAGACCTG	473	785	527	1011
NLRP3_6	NLRP3	GTACTTCTTACGGTAATCTA	265	483	228	469
NMBR_1	NMBR	TCATCCAGCTCACTTCCGTG	575	1055	765	706
NMBR_2	NMBR	CATGGACATGCAGACGTCAG	386	721	485	404
NMBR_3	NMBR	AGAGGGACGGGATCACACAG	569	704	664	533
NMBR_4	NMBR	AAGTAGCGCGAGGCGTCCAC	443	507	583	438
NMBR_5	NMBR	TAATAATAGCAAGTGGTATG	118	302	121	386
NMBR_6	NMBR	AGAGCGGTTCCGTTCCCGAG	469	665	516	1103
NMT1_1	NMT1	GGCATCGGTCCCTAAACCCA	272	60	355	151
NMT1_2	NMT1	TTACCACAAAAGAAACTCCG	152	44	109	64
NMT1_3	NMT1	AGGACAACAGCTACAACCGG	403	384	322	130
NMT1_4	NMT1	CCAAGCAGTTTACACTGCCG	325	65	296	115
NMT1_5	NMT1	TCACCACACCACGATCGCCC	688	151	643	227
NMT1_6	NMT1	TCAGGGACCTGCCAAAACCA	464	129	326	391
NMT2_1	NMT2	GTGTCCCACATAAAACCCTG	244	372	193	440
NMT2_2	NMT2	GTGATCTCTCGGATTAGCAC	458	455	370	673
NMT2_3	NMT2	AAGGAGAAACCAAATTCCGG	199	222	109	118
NMT2_4	NMT2	GCAGGATATCCAGAGAGCAA	269	502	263	403
NMT2_5	NMT2	CTTCCAGGCTGTGTACACCG	514	884	585	822
NMT2_6	NMT2	GACGGAGCACGCCAAAGGGT	485	816	501	545
NMUR1_1	NMUR1	CCTGAGCGTGGAACGCTATG	506	779	646	719
NMUR1_2	NMUR1	GTAGTTGGTAGGCGTGCGCA	581	688	692	1282
NMUR1_3	NMUR1	CAGGTAGAGCACGCTCATGA	616	880	643	914
NMUR1_4	NMUR1	GGACTTGAACCTGACTGACG	347	328	233	208
NMUR1_5	NMUR1	ACCATGTTGTAGAGGGCCCG	373	490	378	750
NMUR1_6	NMUR1	CCCTGGAGCTCTATGAGATG	383	458	324	330
NMUR2_1	NMUR2	GCACATACACCACAGACACG	551	479	502	600
NMUR2_2	NMUR2	GGGCTTGATGACCGTACAGG	319	562	308	316
NMUR2_3	NMUR2	AGGATCCTCGGCATCGTCTG	297	307	206	330
NMUR2_4	NMUR2	TGAGTGCCATGAGGTAGTAG	662	1373	772	930
NMUR2_5	NMUR2	GAAGCACACGGTCTCAAAGA	474	389	372	432
NMUR2_6	NMUR2	GGGTGCTCTGCAGTTTGGCG	352	526	384	368
NNMT_1	NNMT	GAGAGGAGCTGATAGATAGT	189	360	166	365
NNMT_2	NNMT	CTGAGCACGCAGTCAGCCGG	473	706	480	422
NNMT_3	NNMT	TCACACACATAGGTCACCAC	539	687	557	1068
NNMT_4	NNMT	ACTAATCCAGACGGTGTGAA	225	299	275	369
NNMT_5	NNMT	GGAGGAGAAGTTGAGACAGG	330	325	250	357
NNMT_6	NNMT	TGTGTGATCTTGAAGGGAAC	334	570	420	570
NOD1_1	NOD1	GCCACGGGCCGGCTAGACGC	167	227	160	349
NOD1_2	NOD1	GGGACACTCTGTGCTCGCTG	290	527	358	272
NOD1_3	NOD1	GCTCACTCAGAGCAAAGTCG	297	319	217	494
NOD1_4	NOD1	AAGCCAAACAGAAACTCCTG	232	335	166	258
NOD1_5	NOD1	GGAAGGCAAACACCTCCTCG	333	454	247	653
NOD1_6	NOD1	AGAAGAGGGGCACAGAGCAC	461	685	619	592
NOD2_1	NOD2	GACACCATCCATGAGAAGAC	264	522	390	374
NOD2_2	NOD2	CAATCCATTCGCTTTCACCG	429	640	517	727
NOD2_3	NOD2	ACACGTAGCAGCACATGCCC	542	868	719	1082
NOD2_4	NOD2	AGAACGCGGCAAAGAAGCAC	374	473	335	340
NOD2_5	NOD2	AGGTTAACAGGACACGGTCA	273	525	377	579
NOD2_6	NOD2	ACGCCGACACAGCGGCCGGA	290	421	316	516
NOS1_1	NOS1	ACATCGAAGCGGCCTCTAGG	485	973	470	774
NOS1_2	NOS1	GTGATGCTTCCGGACATGGG	534	882	581	624
NOS1_3	NOS1	GATGTAGTTGAACATCCCGT	194	383	291	366
NOS1_4	NOS1	AGAAGATGAACTTAGACATG	221	611	302	311
NOS1_5	NOS1	GAGGGTATGCTCGTGAGCCG	472	902	621	1007
NOS1_6	NOS1	GGAAGCGTGGACACTTGGAG	461	726	420	614
NOS2_1	NOS2	GCAGAACCGAGGGTACATGC	422	631	519	628
NOS2_2	NOS2	TGCTTGCCATCACTCCGCTG	738	806	811	1155
NOS2_3	NOS2	AGGATTCTGCAGCCGAGTGG	460	671	361	382
NOS2_4	NOS2	CAAGTACGGCCGCTTCGATG	474	721	290	355
NOS2_5	NOS2	CATGTGAGGATCAAAAACTG	277	304	275	612
NOS2_6	NOS2	GGATCCTCCCAATGCAGCGT	461	710	527	797
NOS3_1	NOS3	TGAGCACTGAGATCGGCACG	717	1240	715	939
NOS3_2	NOS3	GCTCCCAGGCCCACGAACAG	449	556	351	545
NOS3_3	NOS3	TGTGCACGTGGATCAGACCT	379	576	321	261
NOS3_4	NOS3	GTGTATGGATGAGTATGACG	320	453	335	653
NOS3_5	NOS3	ATCAAGTATGCCACCAACCG	195	320	187	884
NOS3_6	NOS3	CATCACCGTGCCCATGAGCG	528	1072	667	788
NOTCH1_1	NOTCH1	TCCAATCCCTGCGACGCCCG	341	574	389	507
NOTCH1_2	NOTCH1	GTGCGGAGCATGTACCCGAG	542	1010	616	1430
NOTCH1_3	NOTCH1	AGAGCCCGTTGAATTTGGCG	408	517	366	626
NOTCH1_4	NOTCH1	GGGCACGTCGCAGTAAAGGC	560	1024	647	930
NOTCH1_5	NOTCH1	CCTCAGAGCAGTTCACCCCG	561	872	544	856
NOTCH1_6	NOTCH1	TCCCTGGTGGCAGCGAGGGT	498	513	603	369
NOTCH2_1	NOTCH2	CATTGGTGGATACAGATGCG	305	534	281	1297
NOTCH2_2	NOTCH2	CTGGGGACACACATCGACGA	392	397	400	646
NOTCH2_3	NOTCH2	CAGAGACCATGGTTCATGCA	453	642	443	904
NOTCH2_4	NOTCH2	ACAATACTGGCTCAGACAGG	541	522	441	477
NOTCH2_5	NOTCH2	ACTGCCCATTGTTCACACAA	417	561	451	406
NOTCH2_6	NOTCH2	GTCCCTCGGGGCATATACAG	276	426	217	309
NOTCH3_1	NOTCH3	ACCTGCCGTGGCTATATGGG	593	590	437	875
NOTCH3_2	NOTCH3	GGACACCGATGTCTCAATGG	345	630	483	260
NOTCH3_3	NOTCH3	GTCCACGTCCAGCTGACACG	710	1215	833	1267
NOTCH3_4	NOTCH3	AGGAGCCCACTGCCAACATG	478	689	500	408
NOTCH3_5	NOTCH3	GGCTCGTGCCAAGACGGCGT	403	535	520	591
NOTCH3_6	NOTCH3	AACTTCGACTGCCACGCCGG	806	720	737	988
NOTCH4_1	NOTCH4	GGTACCCCCATTGAAGCACG	362	576	347	674
NOTCH4_2	NOTCH4	TCCCAACCCTGTCACAACCA	503	693	436	805
NOTCH4_3	NOTCH4	GCAGGTCATGGCAATCCGCG	724	1078	683	806
NOTCH4_4	NOTCH4	GGAGGCAGTGGGAATTGCGT	522	571	443	328
NOTCH4_5	NOTCH4	GCAGTGGCAGATGAAACCCA	275	330	251	370
NOTCH4_6	NOTCH4	CCCCCTCACTGCAGAAACGG	523	656	379	470
NOTUM_1	NOTUM	CGGAGGAGAACCCCTACTGG	296	439	228	171
NOTUM_2	NOTUM	ACCTCGGTGACCTGCAACGA	726	1001	696	772
NOTUM_3	NOTUM	ACTCCAGATACGACACCATG	500	834	499	510
NOTUM_4	NOTUM	TGCCGACGCCAGTTCCAGGA	546	623	563	995
NOTUM_5	NOTUM	TCCAGCGGGAAGCTCTCCAC	689	519	623	550
NOTUM_6	NOTUM	TCGTGTCGACGCAGTCTGTG	510	753	519	486
NOX1_1	NOX1	GCTGGGAGCGGTAAAACCGG	251	488	236	516
NOX1_2	NOX1	GAATTGCAGATGAACAAGCG	342	473	355	1025
NOX1_3	NOX1	TGCCGTGAATCCCTAAGCCA	336	505	430	514
NOX1_4	NOX1	TATATGATCTGCCTACATAC	290	508	348	591
NOX1_5	NOX1	AAAGACTCTGCACACTTGCG	328	613	245	769
NOX1_6	NOX1	CATTCATATCCGAGCAGCAG	357	517	262	410
NOX4_1	NOX4	GCAAGATACCGAGATGAGGT	258	447	325	430
NOX4_2	NOX4	ATGACTCATGACCGAAATGA	300	502	268	449
NOX4_3	NOX4	ACCTTCTTGCTGTATAACCA	248	255	159	241
NOX4_4	NOX4	AATTTAGATACCCACCCTCC	293	562	207	657
NOX4_5	NOX4	GAGGTTAAGAACAGATGCTG	220	214	167	212
NOX4_6	NOX4	TAATTCTGTAGGCGTGCATG	284	550	334	290
NOX5_1	NOX5	GTGAGCCACGGTGTGCACGA	623	973	854	916
NOX5_2	NOX5	TCAGGTTCTCCATGACTCCG	486	831	425	1146
NOX5_3	NOX5	TGAAGCTGCAGTCGAAGTTG	486	971	416	411
NOX5_4	NOX5	CCACCATTGCTCGCTATGAG	480	636	462	967
NOX5_5	NOX5	GCGGGACACTGCCAGTCCGA	536	622	558	793
NOX5_6	NOX5	TGAGTCCAATAGAACACCTA	265	360	197	709
NPBWR1_1	NPBWR1	TTGGTGACGGTCTTCATGCG	431	749	666	752
NPBWR1_2	NPBWR1	GCCCGGCTAGACGACGAGCA	496	781	681	628
NPBWR1_3	NPBWR1	TACGCGGTGATCTGCGCCGT	435	522	514	711
NPBWR1_4	NPBWR1	CACCCGGCGCGACTCCGCAG	785	922	802	837
NPBWR1_5	NPBWR1	CCAGCACGAGCGTGTAGAGG	487	737	682	347
NPBWR1_6	NPBWR1	GAGTGTGACGATCCCCCACA	367	526	509	484
NPC1L1_1	NPC1L1	AGAACTCACTACGGACCCCG	398	614	281	511
NPC1L1_2	NPC1L1	TGGTATTGTCCGGATTGAGG	564	794	431	639
NPC1L1_3	NPC1L1	ACAGCAGCAGACGTCCAACC	448	483	575	1012
NPC1L1_4	NPC1L1	GCAGGAGTCATAGCTCTGCT	293	494	316	453
NPC1L1_5	NPC1L1	GGAGGAGCGGATACCCAAGT	177	337	137	211
NPC1L1_6	NPC1L1	ACATGCCAGCCATCCGACGC	566	561	617	623
NPC1_1	NPC1	AAAGAGTTACAATACTACGT	133	43	115	89
NPC1_2	NPC1	AGCCTCCCAACACAAGCCAC	239	140	300	384
NPC1_3	NPC1	AGTATCTGTATGTCAAGCGG	349	161	261	395
NPC1_4	NPC1	TCCAAGCCAAGGATCGTCCA	283	261	347	204
NPC1_5	NPC1	AAGGTCTCACTAGGCATCGC	556	320	676	389
NPC1_6	NPC1	GTTCAATAAGGACAATGGAC	316	175	289	55
NPEPPS_1	NPEPPS	GTGATAGGGACCATCCACTG	277	581	361	316
NPEPPS_2	NPEPPS	AAGCTATTAGAGATTACCTG	102	113	145	287
NPEPPS_3	NPEPPS	TGTAGACATAACAGGTGTGC	273	290	266	238
NPEPPS_4	NPEPPS	GACATGAACTCGCCCATCAA	364	305	340	536
NPEPPS_5	NPEPPS	AAAATGTCAAACCAGACCAA	162	237	148	349
NPEPPS_6	NPEPPS	AACAAGGCCCCAGTTCTCCA	263	258	250	244
NPFFR1_1	NPFFR1	TGAGCACGATGAAACAGACC	328	379	389	602
NPFFR1_2	NPFFR1	AAGATGAGCGGCTTGGTGCA	253	552	298	766
NPFFR1_3	NPFFR1	CTGCGGACCCGCGAGCATCG	910	1494	817	1217
NPFFR1_4	NPFFR1	AGTGATGAGGTTGTCCACAA	339	717	402	563
NPFFR1_5	NPFFR1	ATGACCACGATGAGCGCCAG	662	829	787	504
NPFFR1_6	NPFFR1	CACGCTGACCGTCACCCGTG	821	1320	1116	1547
NPFFR2_1	NPFFR2	AAGCTGCGACAGATATTCCC	335	574	332	557
NPFFR2_2	NPFFR2	AGATGGAGACATAATGGTGA	579	897	520	1158
NPFFR2_3	NPFFR2	GCTGTCTTGATAGTGAGCTT	329	370	375	698
NPFFR2_4	NPFFR2	CTAGTAAATCACTTATGGCC	196	280	162	327
NPFFR2_5	NPFFR2	ACTGGCCAAATCAGGAAATG	345	538	264	605
NPFFR2_6	NPFFR2	ATGAAGATTGCTGCCACTTG	250	378	271	290
NPPA_1	NPPA	GCTGGAATGCCAGTAAAAGG	211	379	171	225
NPPA_2	NPPA	GTGAGCCGAATGAAGAAGCG	341	544	315	353
NPPA_3	NPPA	CTCTGGTCTGACCTAGGAGC	361	405	360	241
NPPA_4	NPPA	TGAGGTGCCTCCCTGGACCG	620	721	1026	1205
NPPA_5	NPPA	ATTGTACATGGGATTAGCTC	287	249	261	394
NPPA_6	NPPA	TCCAGGGAGGCACCTCAGGG	628	923	696	890
NPR1_1	NPR1	ACGGAGACTCTGGCACATGG	738	1221	782	809
NPR1_2	NPR1	GGTGCAGGCTCCCACAAACC	268	387	261	285
NPR1_3	NPR1	CGACCGCCTCAATATTACGG	332	398	385	630
NPR1_4	NPR1	TCCAGCCCGGCAGCAAGTCG	689	910	600	1020
NPR1_5	NPR1	CCTCAAGTCATCCAACTGCG	242	565	329	485
NPR1_6	NPR1	GAAGACCCAGCATGCAACCA	403	567	254	738
NPR3_1	NPR3	GTACTCGCACCTCACGCGCG	558	984	705	996
NPR3_2	NPR3	AACAAGTACGAGTCATCCTG	301	745	337	1035
NPR3_3	NPR3	TCCAGACAGTCACTCTACTG	491	693	444	636
NPR3_4	NPR3	ACCTGGAAGCGAGTGCCCGG	550	723	450	961
NPR3_5	NPR3	CATACTCGCACACTGGCCCC	430	677	397	535
NPR3_6	NPR3	CCTGCCCATGCTGTCGGCTG	710	1227	879	922
NPSR1_1	NPSR1	CATGGTATCTGTCTATGCTG	194	183	184	59
NPSR1_2	NPSR1	GGCTCCAGGCGATCACAATG	390	665	336	536
NPSR1_3	NPSR1	GGCCACGATGGTCATGTATG	511	948	576	753
NPSR1_4	NPSR1	TCTTTCTGCAGCATCATGTA	579	898	664	747
NPSR1_5	NPSR1	TGAGCAATTGATAACTCTGT	294	308	241	243
NPSR1_6	NPSR1	ACCACTCGGCAAACCAGGTC	443	678	431	872
NPY1R_1	NPY1R	TGATAATCAACCCTCGAGGG	266	490	197	985
NPY1R_2	NPY1R	GACAACCTATGAGAGTCCGA	197	192	138	263
NPY1R_3	NPY1R	TCTACACATTAATGGACCAC	311	456	341	547
NPY1R_4	NPY1R	AAGGTAAATATCATGGCCAA	125	237	120	125
NPY1R_5	NPY1R	TTTAGGCGTATATATATCTA	44	72	25	36
NPY1R_6	NPY1R	AAGGTTCACAATCAGGATGT	297	382	348	470
NPY2R_1	NPY2R	AGATAGTACCAAGCTGATTG	215	472	263	782
NPY2R_2	NPY2R	TCTTACCTATACCTTAATGG	193	316	189	125
NPY2R_3	NPY2R	GGTAGACGATGCACCTGTGC	365	485	530	422
NPY2R_4	NPY2R	TACTCCCGGAAGATGGCCAG	256	612	350	628
NPY2R_5	NPY2R	GAAAATGATATAATGCCCAG	133	187	58	156
NPY2R_6	NPY2R	CAGATTGGCAATGAAAAAGT	233	355	151	262
NPY4R_1	NPY4R	GCATCTACCGGTGCCTGCAG	401	398	346	883
NPY4R_2	NPY4R	ACAGCATTGAGACTGTCGTG	392	321	408	501
NPY4R_3	NPY4R	TGAAGGCCGACATCTTGCAG	560	596	655	435
NPY4R_4	NPY4R	GATGAGCACAATCCCCAGGT	257	405	246	268
NPY4R_5	NPY4R	GGGCCACGAGGACGAGCGAG	519	736	587	505
NPY4R_6	NPY4R	GCCTGATGTGTGTGACTGTG	443	636	602	828
NPY5R_1	NPY5R	TATCATATGATACCTGACAA	89	333	118	233
NPY5R_2	NPY5R	AAAGCGTAATCAGAAGACTA	188	231	158	696
NPY5R_3	NPY5R	ACTTACAGTAAGACAAACTA	168	365	90	595
NPY5R_4	NPY5R	TAGCTATCAGAAAGTAGCCA	102	215	129	82
NPY5R_5	NPY5R	TGGGAAATCAGAATTCCGAG	104	228	102	255
NPY5R_6	NPY5R	GGTATTTATGTGTTGAGTCA	466	483	217	525
NQO1_1	NQO1	TACGCTGCCATGTATGACAA	385	531	363	455
NQO1_2	NQO1	AGGGACTCCAAACCACTGCA	376	538	298	649
NQO1_3	NQO1	AAATGCAGAATGCCACTCTG	348	432	354	548
NQO1_4	NQO1	GAATGACATTCATGTCCCCG	257	328	314	567
NQO1_5	NQO1	GTGCTTTCCATCACCACTGG	420	447	432	418
NQO1_6	NQO1	ATTTCCAGAAAGGACATCAC	249	364	335	620
NQO2_1	NQO2	GGCACGCTGAACCAGTACAG	416	688	373	791
NQO2_2	NQO2	TGAGCAGAAAAAGGTTCGGG	213	341	135	195
NQO2_3	NQO2	TGCCTCCCGTGGTTACGGAA	354	786	493	536
NQO2_4	NQO2	TGGCTGTAGATGAACTGAGC	409	444	357	584
NQO2_5	NQO2	GCCACAGACAAAGATATCAC	195	239	157	308
NQO2_6	NQO2	GTAGAATCCTGGGATGTCAA	317	480	241	422
NR0B2_1	NR0B2	GAAGTGCGTAGAGAATGGCG	370	397	330	317
NR0B2_2	NR0B2	ACCTCATCGCACCTGCCGGG	768	860	748	1266
NR0B2_3	NR0B2	CTACATAGGCAGCGGCTACG	490	602	604	842
NR0B2_4	NR0B2	CATACTCAAGAAGATTCTGC	258	260	258	467
NR0B2_5	NR0B2	TGAGGTGCACATAGCTGGAC	294	341	497	665
NR0B2_6	NR0B2	AGATGCTGTGACCTTTGAGG	449	369	424	770
NR1D1_1	NR1D1	AGTGGAGGATGTGATATCCC	301	345	362	557
NR1D1_2	NR1D1	CACACCGTAGTGGAAGCCCG	509	476	368	508
NR1D1_3	NR1D1	TTCTGGGGCTGCATACACGT	566	754	569	1446
NR1D1_4	NR1D1	TCTGTGGGCATGTCTCGAGA	555	529	639	957
NR1D1_5	NR1D1	GGCCACTTGTAGACTCCCAG	307	603	320	621
NR1D1_6	NR1D1	GAGCCGTCATCACTCAGGCT	416	522	433	833
NR1D2_1	NR1D2	GTGGCGTCAGGATTCCACTA	250	389	210	317
NR1D2_2	NR1D2	AATAGTTACCTGTGCAACAC	320	501	406	714
NR1D2_3	NR1D2	AAAGGTATCCTTGTGAGCTC	244	449	348	640
NR1D2_4	NR1D2	TTCCTAAGCGTGAAAAACAG	334	758	367	816
NR1D2_5	NR1D2	TACTCTTTGAGTATAAGCAT	215	346	142	444
NR1D2_6	NR1D2	CAAGCAAATCGAGTGCACCT	372	1091	497	933
NR1H2_1	NR1H2	GCCAGATGGACGCTTTCATG	507	375	522	579
NR1H2_2	NR1H2	CACCACGGACCACACTGCGC	570	499	818	1316
NR1H2_3	NR1H2	CGAGGGTGTCCAGCTAACAG	528	386	465	982
NR1H2_4	NR1H2	TGCCTGCCTCAGATCCACCA	415	492	515	610
NR1H2_5	NR1H2	GATCTCCTGGACTGAGATGA	596	386	377	993
NR1H2_6	NR1H2	CACAGACACGGCAAAGCTCG	281	177	308	254
NR1H3_1	NR1H3	CAAGTACCGTGACTCGAAGC	388	461	437	565
NR1H3_2	NR1H3	CTACAATGTTCTGAGCTGCG	348	477	265	550
NR1H3_3	NR1H3	GCAGTACCCCCAGCAGAGTG	449	922	342	615
NR1H3_4	NR1H3	CAGAGATCCGTCCACAAAAG	354	576	248	590
NR1H3_5	NR1H3	CTGGCACTTGCGACGCATGT	476	675	536	1171
NR1H3_6	NR1H3	AATGCCGTCAGGCTGGCATG	440	653	446	644
NR1H4_1	NR1H4	CCTGCTGACGCGCCCATGCG	723	991	872	1607
NR1H4_2	NR1H4	TGTGTACAAGTGTAAAAACG	164	222	167	265
NR1H4_3	NR1H4	AGTGTCAAGAGTGTCGACTA	384	605	324	806
NR1H4_4	NR1H4	TAGGATGACGAGGAAATCTG	407	570	455	317
NR1H4_5	NR1H4	CTCGACAACAAAGTCATGCA	220	476	194	146
NR1H4_6	NR1H4	CTATAATGCACTGACCTGTG	282	400	254	656
NR1I2_1	NR1I2	TGAAACGCAACGCCCGGCTG	693	623	564	896
NR1I2_2	NR1I2	TGCAGTGATCATGTCCGACG	779	780	946	1051
NR1I2_3	NR1I2	GTTGACATGTCAGCCATGTG	420	641	483	724
NR1I2_4	NR1I2	CAGCCACTGCTAAGCACCCC	454	551	489	521
NR1I2_5	NR1I2	CCAAATCTGCCGTGTATGTG	454	717	312	638
NR1I2_6	NR1I2	GTCTCTGCAGGCCCCATCGA	433	601	384	460
NR1I3_1	NR1I3	TCTGCGAAGTGTGTGACCAG	662	1150	772	1158
NR1I3_2	NR1I3	GCCTGGCACAGTGATACTGT	377	475	404	170
NR1I3_3	NR1I3	GTGAAGTCAGCAAGACTCAG	388	647	360	634
NR1I3_4	NR1I3	GAGGTCACTCACCGGAAGAC	415	747	570	992
NR1I3_5	NR1I3	TGATGGATGAACAGATGAGC	350	590	384	408
NR1I3_6	NR1I3	AGCTGATCCGGACACTCCTG	438	568	507	730
NR2C2_1	NR2C2	CCAGTCGACACCCATCATTG	598	933	496	807
NR2C2_2	NR2C2	AACCTGGAACTACATACCGG	231	316	182	361
NR2C2_3	NR2C2	CCCCAGTAAACGCTCCACAG	394	565	372	623
NR2C2_4	NR2C2	TAGTGCACGTTGAGGTACTC	377	552	477	425
NR2C2_5	NR2C2	TCTTTGTCTGCCACAAACGT	228	360	278	487
NR2C2_6	NR2C2	TCAGCCGGCAAAACTGACAG	387	608	200	291
NR2E3_1	NR2E3	TCTTCAAGAGGAGCGTACGG	393	528	552	1167
NR2E3_2	NR2E3	GTAGGTACCTGATCCCGGAA	273	402	271	654
NR2E3_3	NR2E3	GAGACCACTGGATGGCCCCG	318	613	264	946
NR2E3_4	NR2E3	CATGAAGAGTAGGCGAGCCG	403	481	427	483
NR2E3_5	NR2E3	CACACGCGGCACTGGAGCGA	586	659	712	1245
NR2E3_6	NR2E3	TGGAGTCCAACACTGAGTCC	533	637	603	222
NR2F2_1	NR2F2	TGGCTGCCGAAGCGCGACGT	600	633	789	391
NR2F2_2	NR2F2	GCAGCAACACATCGAGTGCG	423	259	434	396
NR2F2_3	NR2F2	TATATCCGGACAGGTACGAG	300	208	279	619
NR2F2_4	NR2F2	TGGGACAGTTCCGGTTGGCG	1020	853	978	1357
NR2F2_5	NR2F2	ACATTTGCGAACTGGCCGCG	355	203	307	387
NR2F2_6	NR2F2	CAGCACGCCAGCCCAGACGG	906	577	748	908
NR3C1_1	NR3C1	CATCGAACTCTGCACCCCTG	401	652	319	322
NR3C1_2	NR3C1	TAGAAAAAACTGTTCGACCA	50	88	48	155
NR3C1_3	NR3C1	TTTGGAAGGAAACTCGAATG	266	466	254	594
NR3C1_4	NR3C1	CATTATGGAGTCTTAACTTG	234	470	210	116
NR3C1_5	NR3C1	GAACACTGGTCGACCTATTG	335	731	400	672
NR3C1_6	NR3C1	GGCCAGACTGGCACCAACGG	492	780	371	736
NR3C2_1	NR3C2	TCTGGGAGCTCCGTGAATGG	452	659	474	695
NR3C2_2	NR3C2	ACAGATAGATCCCACAGTAC	218	365	194	258
NR3C2_3	NR3C2	AGAATCCATATATAAACCCA	165	269	71	261
NR3C2_4	NR3C2	GACTCCACTAAAGTATTGAC	168	213	195	265
NR3C2_5	NR3C2	GGTTCCCAGTCCAGACACGC	502	740	481	513
NR3C2_6	NR3C2	ATTCACCCCAACAATAGCAG	205	326	109	366
NR4A1_1	NR4A1	GGCTAACAAGGACTGCCCTG	295	468	402	631
NR4A1_2	NR4A1	TACACCCGTGACCTCAACCA	494	681	613	354
NR4A1_3	NR4A1	ATGTGCGGACACCATAATGC	269	509	491	423
NR4A1_4	NR4A1	GCTGGGCGAGAAGTGGCCGA	375	535	329	431
NR4A1_5	NR4A1	TGCCAAACTGGACTACTCCA	361	416	306	273
NR4A1_6	NR4A1	GAAGTCCTCGAACTTGAAGG	324	577	306	566
NR4A2_1	NR4A2	CATCTGGCAACTAGACACCG	441	928	392	1036
NR4A2_2	NR4A2	AGGTGCGCACGCCGTAGTGT	493	705	916	1141
NR4A2_3	NR4A2	GGCCCATGTCGACTCCAACC	471	561	378	495
NR4A2_4	NR4A2	ATCCCGGGTCGTCCCACATG	367	467	488	949
NR4A2_5	NR4A2	TAGTAAACCGACCCGGAGTG	235	264	169	442
NR4A2_6	NR4A2	GGTGGCAGTGATTTCAGTGT	434	695	501	880
NR5A1_1	NR5A1	GTGCGCGCTGACCGTATGAG	565	808	696	520
NR5A1_2	NR5A1	CACACGTGAGCAGTCCGTAG	699	563	813	681
NR5A1_3	NR5A1	CCTGCGTGCCCAGTCCACGA	623	921	1121	992
NR5A1_4	NR5A1	GGGTAGAGGTAGCCAGCCAG	341	371	268	367
NR5A1_5	NR5A1	CGAAGGCCGCCGGCTGGTCG	857	1029	853	1806
NR5A1_6	NR5A1	GGGGCCCCAAAGTCGCCCAG	221	342	200	244
NR5A2_1	NR5A2	GTAAGGGCCGACCGAATGCG	494	862	589	1089
NR5A2_2	NR5A2	GCAGCATGACAAGGCGACCG	545	884	553	580
NR5A2_3	NR5A2	GGGACTGGCTCGATCGCATG	435	640	427	381
NR5A2_4	NR5A2	GGGCATTGTCATGCTAATGG	340	652	277	946
NR5A2_5	NR5A2	TAAGTCCATTGGCTCGGATG	335	446	375	480
NR5A2_6	NR5A2	GAAGAGCTTTGTCCCGTGTG	328	441	320	297
NRAS_1	NRAS	TATTGATGGCAAATACACAG	213	243	174	521
NRAS_2	NRAS	TGAATATGATCCCACCATAG	263	513	158	645
NRAS_3	NRAS	GATTAAGCGAGTAAAAGACT	150	172	101	185
NRAS_4	NRAS	GGATTCTTACAGAAAACAAG	183	216	109	297
NRAS_5	NRAS	CCATGAGAGACCAATACATG	330	460	322	597
NRAS_6	NRAS	AATGCTCCTAGTACCTGTAG	351	424	257	392
NRP1_1	NRP1	GATCGACGTTAGCTCCAACG	271	459	453	992
NRP1_2	NRP1	GCTGTCGGTGTAAAAAACCA	193	266	161	417
NRP1_3	NRP1	CGCCATGAGTGGCTCTCTCG	319	682	537	942
NRP1_4	NRP1	TGTCCTCCAAATCGAAGTGA	344	534	379	441
NRP1_5	NRP1	TACCTGTATCCACTCTCGGT	373	679	359	493
NRP1_6	NRP1	AGTGGAGTGATAAAGTCCCC	305	472	217	496
NSD2_1	NSD2	GCACCAGCTCACGTTGACGT	434	481	699	444
NSD2_2	NSD2	GGGTTCTCCATTAAACACCC	154	225	98	117
NSD2_3	NSD2	GAGTACTCTTCCCTATGTCG	199	147	193	109
NSD2_4	NSD2	AAAGAGTCTTGTCCAAACAC	192	170	142	239
NSD2_5	NSD2	GGCTCTCAAATACAGTCAGA	211	219	142	405
NSD2_6	NSD2	GGACAAGCACAGTCTTCGGA	215	234	206	384
NT5E_1	NT5E	GCAGCACGTTGGGTTCGGCG	765	1092	787	1019
NT5E_2	NT5E	TACCATGGCATCGTAGCGCA	524	928	591	888
NT5E_3	NT5E	ATTGGATAATTATTCTACCC	154	209	82	372
NT5E_4	NT5E	AGGCAATCCACCTTCCAAAG	446	539	199	1276
NT5E_5	NT5E	ACTCGATCTTCAGATAGCCT	226	301	185	503
NT5E_6	NT5E	CAGCCGGCTGTGCACGTCGT	709	763	799	705
NT5M_1	NT5M	GCTGGTCGGGAAAGCGCGCG	534	819	460	621
NT5M_2	NT5M	GGGACGCTCACGCTCAGCCC	454	885	612	438
NT5M_3	NT5M	CATGTCCACCAGCACCCGTA	404	670	436	677
NT5M_4	NT5M	CAAGTACTGTCCCTATGAGA	500	387	297	403
NT5M_5	NT5M	CCGACACCCAGAAGCCGCGC	395	832	361	538
NT5M_6	NT5M	GTGCTGGCTGACTTCGAGGG	588	958	534	1324
NTMT1_1	NTMT1	GGATATGGTCGACATAACGG	278	418	244	409
NTMT1_2	NTMT1	ATATCCACCTCTCTGAACAG	243	348	208	482
NTMT1_3	NTMT1	GAAACAAATCCCACCCACGG	221	391	176	231
NTMT1_4	NTMT1	AACCCTCACCTATCACCCAC	612	995	537	733
NTMT1_5	NTMT1	GTCGTAAGAGTCCGGCTCCG	425	623	349	607
NTMT1_6	NTMT1	TTCAAGCCAAGACCTACCTG	226	302	199	117
NTRK1_1	NTRK1	GAGCCGAGGAGTGAAATGGA	177	327	214	213
NTRK1_2	NTRK1	GCGCAGACACCCGTGCCGCA	513	736	492	710
NTRK1_3	NTRK1	AGGGCACAAGAACAGTGCAG	442	581	546	1080
NTRK1_4	NTRK1	GGCACCTGGACCTTCAGCGT	763	646	605	699
NTRK1_5	NTRK1	GTGTTCACCACATCAAGCGC	371	441	403	652
NTRK1_6	NTRK1	TTGTGCTCAACAAATGTGGA	521	1003	457	1472
NTRK2_1	NTRK2	GGTGGTGATTGCGTCTGTGG	537	992	520	1394
NTRK2_2	NTRK2	TTATAGAACCACTGAAGCGC	269	435	281	110
NTRK2_3	NTRK2	TTGGTGATGCCAAAGTACTG	409	456	360	995
NTRK2_4	NTRK2	AACCTGCAGATACCCAATTG	264	460	136	289
NTRK2_5	NTRK2	GGCTGGCCTGGAATTGACGA	209	484	159	325
NTRK2_6	NTRK2	AATCCCACTCACATGAACAA	290	398	213	647
NTRK3_1	NTRK3	TGTCCCTGACGGAAGTACTG	507	774	635	1101
NTRK3_2	NTRK3	GTCAACCTGACCGTACGAGA	222	462	307	790
NTRK3_3	NTRK3	TCATGCCATCAACTTGACGC	387	527	571	888
NTRK3_4	NTRK3	CCACTGCACCACATCAACCA	563	960	562	1066
NTRK3_5	NTRK3	GAGAACCACCAACAGGACAC	615	831	598	971
NTRK3_6	NTRK3	CTCACATATAACGCAAATGG	309	719	284	625
NTSR1_1	NTSR1	GGTGCGGCTTCGGGACATGA	473	719	432	340
NTSR1_2	NTSR1	CTGTATGACGACCTTGACGG	450	445	574	1009
NTSR1_3	NTSR1	CCAGGTAGCGCTCCACACTC	528	652	568	498
NTSR1_4	NTSR1	CGTAGGTGCAGGCGTCGCGC	744	999	970	665
NTSR1_5	NTSR1	AGCACGGTGCATTACCACCT	346	812	480	818
NTSR1_6	NTSR1	GAAGAGCGCCAGGTACACGG	583	758	632	613
NTSR2_1	NTSR2	CAGCACCGTGCACACTCGCG	724	1230	854	929
NTSR2_2	NTSR2	GGAAAGCAGTTAGTGCCAAG	236	398	225	354
NTSR2_3	NTSR2	TGCTGACGCCACGCCGGACC	844	1316	1194	1355
NTSR2_4	NTSR2	CGTGCACGAAGTAGTAGCCG	300	470	312	48
NTSR2_5	NTSR2	CCAGATGAGTGCGTAGAGCG	389	631	367	999
NTSR2_6	NTSR2	GGACGGCACTTGGGAGCAGA	375	668	407	765
NUAK1_1	NUAK1	ATGCTCGAGGACTCATACGG	450	444	444	440
NUAK1_2	NUAK1	TCAATGGGAGACCTTACCGA	334	512	422	817
NUAK1_3	NUAK1	AAGTCAAGCGGGCCACCGAG	555	799	597	721
NUAK1_4	NUAK1	CCGCTCTAGCATGACCTCAG	379	813	397	773
NUAK1_5	NUAK1	TATGGAACAATGCCCTTCGA	289	389	268	383
NUAK1_6	NUAK1	TGTACGATTACATCAGTGAG	405	520	375	903
NUAK2_1	NUAK2	AGATCTGATGCACATACGGA	333	449	359	818
NUAK2_2	NUAK2	TGTAGTCATAAAGGTCGCCC	265	308	281	337
NUAK2_3	NUAK2	CCCATTGACAATCTCTGGCG	293	394	169	511
NUAK2_4	NUAK2	AGTGAAACAGATCAGCAACG	305	557	324	838
NUAK2_5	NUAK2	AGTCACTGGTGGGTCAACTG	457	574	314	411
NUAK2_6	NUAK2	TATTCCCATTGGCATCCAAG	400	659	373	703
NUCB1_1	NUCB1	GGATGAGCTCAAGCGACAGG	420	714	374	550
NUCB1_2	NUCB1	GTACGACCCAAAGAATGAGG	294	470	318	550
NUCB1_3	NUCB1	CCAGTACATCGATGACCTCC	437	663	585	911
NUCB1_4	NUCB1	GCTGCAGGCTGCCAATGCGG	821	937	695	890
NUCB1_5	NUCB1	CACGGGACTCTCAGTCGCAG	643	692	479	597
NUCB1_6	NUCB1	GCAGTATGAAGAAGGTCTTG	420	448	391	432
NUDT1_1	NUDT1	GCAAGAAGGAGAGACCATCG	347	607	365	756
NUDT1_2	NUDT1	TGCCCCCAAAGCCATTCCAC	428	474	358	518
NUDT1_3	NUDT1	TCTGCACAGACAGCATCCAG	552	781	550	1108
NUDT1_4	NUDT1	GACAGTGGACGCCCTGCACA	413	739	540	505
NUDT1_5	NUDT1	ACATGCACGTCCATGAGCTC	408	715	509	563
NUDT1_6	NUDT1	CTCCTGGGCATGAAAAAGCG	466	800	415	693
NonTargeting_Human_0001_1	NonTargeting_Human_0001	ACGGAGGCTAAGCGTCGCAA	325	522	452	442
NonTargeting_Human_0002_2	NonTargeting_Human_0002	CGCTTCCGCGGCCCGTTCAA	451	873	342	796
NonTargeting_Human_0003_3	NonTargeting_Human_0003	ATCGTTTCCGCTTAACGGCG	364	620	391	279
NonTargeting_Human_0004_4	NonTargeting_Human_0004	GTAGGCGCGCCGCTCTCTAC	603	1235	780	996
NonTargeting_Human_0005_5	NonTargeting_Human_0005	CCATATCGGGGCGAGACATG	414	1045	512	935
NonTargeting_Human_0006_6	NonTargeting_Human_0006	TACTAACGCCGCTCCTACAG	226	486	270	701
NonTargeting_Human_0007_1	NonTargeting_Human_0007	TGAGGATCATGTCGAGCGCC	514	971	636	1154
NonTargeting_Human_0008_2	NonTargeting_Human_0008	GGGCCCGCATAGGATATCGC	224	532	260	238
NonTargeting_Human_0009_3	NonTargeting_Human_0009	TAGACAACCGCGGAGAATGC	434	547	339	1026
NonTargeting_Human_0010_4	NonTargeting_Human_0010	ACGGGCGGCTATCGCTGACT	385	671	382	398
NonTargeting_Human_0011_5	NonTargeting_Human_0011	CGCGGAAATTTTACCGACGA	146	218	67	295
NonTargeting_Human_0012_6	NonTargeting_Human_0012	CTTACAATCGTCGGTCCAAT	462	673	422	746
NonTargeting_Human_0013_1	NonTargeting_Human_0013	GCGTGCGTCCCGGGTTACCC	560	844	504	1042
NonTargeting_Human_0014_2	NonTargeting_Human_0014	CGGAGTAACAAGCGGACGGA	452	702	430	662
NonTargeting_Human_0015_3	NonTargeting_Human_0015	CGAGTGTTATACGCACCGTT	204	406	199	395
NonTargeting_Human_0016_4	NonTargeting_Human_0016	CGACTAACCGGAAACTTTTT	246	576	157	319
NonTargeting_Human_0017_5	NonTargeting_Human_0017	CAACGGGTTCTCCCGGCTAC	475	820	506	1050
NonTargeting_Human_0018_6	NonTargeting_Human_0018	CAGGAGTCGCCGATACGCGT	427	883	587	472
NonTargeting_Human_0019_1	NonTargeting_Human_0019	TTCACGTCGTCTCGCGACCA	318	510	512	794
NonTargeting_Human_0020_2	NonTargeting_Human_0020	GTGTCGGATTCCGCCGCTTA	323	504	198	477
NonTargeting_Human_0021_3	NonTargeting_Human_0021	CACGAACTCACACCGCGCGA	343	689	403	572
NonTargeting_Human_0022_4	NonTargeting_Human_0022	CGCTAGTACGCTCCTCTATA	245	394	217	344
NonTargeting_Human_0023_5	NonTargeting_Human_0023	TCGCGCTTGGGTTATACGCT	282	489	168	293
NonTargeting_Human_0024_6	NonTargeting_Human_0024	CTATCTCGAGTGGTAATGCG	361	859	429	423
NonTargeting_Human_0025_1	NonTargeting_Human_0025	AATCGACTCGAACTTCGTGT	270	616	344	269
NonTargeting_Human_0026_2	NonTargeting_Human_0026	CCCGATGGACTATACCGAAC	332	499	299	599
NonTargeting_Human_0027_3	NonTargeting_Human_0027	ACGTTCGAGTACGACCAGCT	547	950	659	1464
NonTargeting_Human_0028_4	NonTargeting_Human_0028	CGCGACGACTCAACCTAGTC	342	747	377	669
NonTargeting_Human_0029_5	NonTargeting_Human_0029	GGTCACCGATCGAGAGCTAG	503	962	530	1296
NonTargeting_Human_0030_6	NonTargeting_Human_0030	CTCAACCGACCGTATGGTCA	328	560	402	562
NonTargeting_Human_0031_1	NonTargeting_Human_0031	CGTATTCGACTCTCAACGCG	326	473	316	617
NonTargeting_Human_0032_2	NonTargeting_Human_0032	CTAGCCGCCCAGATCGAGCC	399	643	386	589
NonTargeting_Human_0033_3	NonTargeting_Human_0033	GAATCGACCGACACTAATGT	386	615	296	290
NonTargeting_Human_0034_4	NonTargeting_Human_0034	ACTTCAGTTCGGCGTAGTCA	337	535	342	619
NonTargeting_Human_0035_5	NonTargeting_Human_0035	GTGCGATGTCGCTTCAACGT	553	1205	621	602
NonTargeting_Human_0036_6	NonTargeting_Human_0036	CGCCTAATTTCCGGATCAAT	265	294	174	379
NonTargeting_Human_0037_1	NonTargeting_Human_0037	CGTGGCCGGAACCGTCATAG	477	1024	406	1322
NonTargeting_Human_0038_2	NonTargeting_Human_0038	ACCCTCCGAATCGTAACGGA	559	1000	594	774
NonTargeting_Human_0039_3	NonTargeting_Human_0039	AAACGGTACGACAGCGTGTG	437	734	546	972
NonTargeting_Human_0040_4	NonTargeting_Human_0040	ACATAGTCGACGGCTCGATT	319	585	381	497
NonTargeting_Human_0041_5	NonTargeting_Human_0041	GATGGCGCTTCAGTCGTCGG	425	951	557	1022
NonTargeting_Human_0042_6	NonTargeting_Human_0042	ATAATCCGGAAACGCTCGAC	265	342	167	306
NonTargeting_Human_0043_1	NonTargeting_Human_0043	CGCCGGGCTGACAATTAACG	455	823	365	777
NonTargeting_Human_0044_2	NonTargeting_Human_0044	CGTCGCCATATGCCGGTGGC	714	961	736	1091
NonTargeting_Human_0045_3	NonTargeting_Human_0045	CGGGCCTATAACACCATCGA	264	650	263	523
NonTargeting_Human_0046_4	NonTargeting_Human_0046	CGCCGTTCCGAGATACTTGA	526	887	411	434
NonTargeting_Human_0047_5	NonTargeting_Human_0047	CGGGACGTCGCGAAAATGTA	245	515	264	181
NonTargeting_Human_0048_6	NonTargeting_Human_0048	TCGGCATACGGGACACACGC	467	770	536	1206
NonTargeting_Human_0049_1	NonTargeting_Human_0049	AGCTCCATCGCCGCGATAAT	296	577	294	680
NonTargeting_Human_0050_2	NonTargeting_Human_0050	ATCGTATCATCAGCTAGCGC	284	542	513	571
NonTargeting_Human_0051_3	NonTargeting_Human_0051	TCGATCGAGGTTGCATTCGG	638	1327	699	1062
NonTargeting_Human_0052_4	NonTargeting_Human_0052	CTCGACAGTTCGTCCCGAGC	423	736	493	555
NonTargeting_Human_0053_5	NonTargeting_Human_0053	CGGTAGTATTAATCGCTGAC	212	293	154	208
NonTargeting_Human_0054_6	NonTargeting_Human_0054	TGAACGCGTGTTTCCTTGCA	401	1033	574	854
NonTargeting_Human_0055_1	NonTargeting_Human_0055	CGACGCTAGGTAACGTAGAG	284	371	415	350
NonTargeting_Human_0056_2	NonTargeting_Human_0056	CATTGTTGAGCGGGCGCGCT	536	839	648	676
NonTargeting_Human_0057_3	NonTargeting_Human_0057	CCGCTATTGAAACCGCCCAC	368	616	336	721
NonTargeting_Human_0058_4	NonTargeting_Human_0058	AGACACGTCACCGGTCAAAA	265	631	268	338
NonTargeting_Human_0059_5	NonTargeting_Human_0059	TTTACGATCTAGCGGCGTAG	314	441	363	503
NonTargeting_Human_0060_6	NonTargeting_Human_0060	TTCGCACGATTGCACCTTGG	411	842	412	843
NonTargeting_Human_0061_1	NonTargeting_Human_0061	GGTTAGAGACTAGGCGCGCG	396	452	327	351
NonTargeting_Human_0062_2	NonTargeting_Human_0062	CCTCCGTGCTAACGCGGACG	591	998	684	1051
NonTargeting_Human_0063_3	NonTargeting_Human_0063	TTATCGCGTAGTGCTGACGT	449	715	538	724
NonTargeting_Human_0064_4	NonTargeting_Human_0064	TACGCTTGCGTTTAGCGTCC	406	596	501	968
NonTargeting_Human_0065_5	NonTargeting_Human_0065	CGCGGCCCACGCGTCATCGC	641	1043	1080	746
NonTargeting_Human_0066_6	NonTargeting_Human_0066	AGCTCGCCATGTCGGTTCTC	594	1281	611	834
NonTargeting_Human_0067_1	NonTargeting_Human_0067	AACTAGCCCGAGCAGCTTCG	375	655	324	360
NonTargeting_Human_0068_2	NonTargeting_Human_0068	CGCAAGGTGTCGGTAACCCT	445	804	478	1337
NonTargeting_Human_0069_3	NonTargeting_Human_0069	CTTCGACGCCATCGTGCTCA	509	891	700	594
NonTargeting_Human_0070_4	NonTargeting_Human_0070	TCCTGGATACCGCGTGGTTA	347	449	429	691
NonTargeting_Human_0071_5	NonTargeting_Human_0071	ATAGCCGCCGCTCATTACTT	203	492	191	399
NonTargeting_Human_0072_6	NonTargeting_Human_0072	GTCGTCCGGGATTACAAAAT	279	503	145	528
NonTargeting_Human_0073_1	NonTargeting_Human_0073	TAATGCTGCACACGCCGAAT	417	798	541	857
NonTargeting_Human_0074_2	NonTargeting_Human_0074	TATCGCTTCCGATTAGTCCG	302	387	273	739
NonTargeting_Human_0075_3	NonTargeting_Human_0075	GTACCATACCGCGTACCCTT	316	658	323	586
NonTargeting_Human_0076_4	NonTargeting_Human_0076	TAAGATCCGCGGGTGGCAAC	425	877	454	1132
NonTargeting_Human_0077_5	NonTargeting_Human_0077	GTAGACGTCGTGAGCTTCAC	569	978	775	1383
NonTargeting_Human_0078_6	NonTargeting_Human_0078	TCGCGGACATAGGGCTCTAA	199	460	172	574
NonTargeting_Human_0079_1	NonTargeting_Human_0079	AGCGCAGATAGCGCGTATCA	320	521	445	536
NonTargeting_Human_0080_2	NonTargeting_Human_0080	GTTCGCTTCGTAACGAGGAA	339	300	391	707
NonTargeting_Human_0081_3	NonTargeting_Human_0081	GACCCCCGATAACTTTTGAC	288	483	194	366
NonTargeting_Human_0082_4	NonTargeting_Human_0082	ACGTCCATACTGTCGGCTAC	342	702	394	596
NonTargeting_Human_0083_5	NonTargeting_Human_0083	GTACCATTGCCGGCTCCCTA	418	776	328	685
NonTargeting_Human_0084_6	NonTargeting_Human_0084	TGGTTCCGTAGGTCGGTATA	211	607	244	458
NonTargeting_Human_0085_1	NonTargeting_Human_0085	TCTGGCTTGACACGACCGTT	463	863	493	651
NonTargeting_Human_0086_2	NonTargeting_Human_0086	CGCTAGGTCCGGTAAGTGCG	384	680	558	1080
NonTargeting_Human_0087_3	NonTargeting_Human_0087	AGCACGTAATGTCCGTGGAT	396	904	578	852
NonTargeting_Human_0088_4	NonTargeting_Human_0088	AAGGCGCGCGAATGTGGCAG	788	1235	674	1193
NonTargeting_Human_0089_5	NonTargeting_Human_0089	ACTGCGGAGCGCCCAATATC	389	772	521	978
NonTargeting_Human_0090_6	NonTargeting_Human_0090	CGTCGAGTGCTCGAACTCCA	366	854	377	462
NonTargeting_Human_0091_1	NonTargeting_Human_0091	TCGCAGCGGCGTGGGATCGG	893	1833	1167	1212
NonTargeting_Human_0092_2	NonTargeting_Human_0092	ATCTGTCCTAATTCGGATCG	150	386	181	232
NonTargeting_Human_0093_3	NonTargeting_Human_0093	TGCGGCGTAATGCTTGAAAG	414	623	307	577
NonTargeting_Human_0094_4	NonTargeting_Human_0094	CGAACTTAATCCCGTGGCAA	165	360	146	522
NonTargeting_Human_0095_5	NonTargeting_Human_0095	GCCGTGTTGCTGGATACGCC	419	873	333	149
NonTargeting_Human_0096_6	NonTargeting_Human_0096	TACCCTCCGGATACGGACTG	204	455	280	437
NonTargeting_Human_0097_1	NonTargeting_Human_0097	CCGTTGGACTATGGCGGGTC	315	727	368	515
NonTargeting_Human_0098_2	NonTargeting_Human_0098	GTACGGGGCGATCATCCACA	407	785	437	480
NonTargeting_Human_0099_3	NonTargeting_Human_0099	AAGAGTAGTAGACGCCCGGG	383	646	263	729
NonTargeting_Human_0100_4	NonTargeting_Human_0100	AAGAGCGAATCGATTTCGTG	365	817	302	830
OAT_1	OAT	ACAGACCCAACCAGTTACGA	278	410	154	257
OAT_2	OAT	CTAGTGAAATACCTCCAGTG	152	211	156	411
OAT_3	OAT	TAAGTGGGGCTATACCGTGA	330	281	243	267
OAT_4	OAT	TAACGTGACAACCTGGTGCC	328	454	589	366
OAT_5	OAT	TGACAGCACTGTAAGAACTC	315	379	366	345
OAT_6	OAT	TTCTCTCCTGATAGGAGTGG	299	480	286	901
ODC1_1	ODC1	AGCAGCAAGGGTCTTCACGA	304	502	420	544
ODC1_2	ODC1	CATAAAAGGGGGTGACACGA	254	403	186	389
ODC1_3	ODC1	TGATGCAACATAGTATCTGC	337	277	404	378
ODC1_4	ODC1	CAACGCTGGGTTGATTACGC	474	477	504	618
ODC1_5	ODC1	CTGCACGAAGGTCTCAGGAT	466	522	531	494
ODC1_6	ODC1	ATGTATCTGCTTGATATTGG	404	490	308	687
OGA_1	OGA	TTGGCGAGAGATGTATTCAG	319	663	366	704
OGA_2	OGA	GGTGTGGATAGCAACGTAGT	402	495	402	499
OGA_3	OGA	TGGGTCCATGCTCGTAAGGA	498	761	601	854
OGA_4	OGA	GGAATTGAAGTGCTTTGGAC	222	226	173	295
OGA_5	OGA	TGTACTCTATAGTCCACAGA	179	231	111	292
OGA_6	OGA	CAGGAGCCCATTATGAGCCA	314	507	273	839
OGFRL1_1	OGFRL1	TCGGTACTTGTACAAATCCC	240	577	300	516
OGFRL1_2	OGFRL1	TAAAACTGGAAATGTTGCTC	169	260	175	252
OGFRL1_3	OGFRL1	AGCCCGAGCCCGAAGAACCA	388	586	285	255
OGFRL1_4	OGFRL1	CTGACCATTGAATGTAAGTG	316	395	287	567
OGFRL1_5	OGFRL1	TTTCATATCCAAGCTCACCA	215	439	167	737
OGFRL1_6	OGFRL1	GTAGTACGTTACTCACCATC	488	772	515	567
OGG1_1	OGG1	GCTCAACTGTATCACCACTG	433	508	389	141
OGG1_2	OGG1	GGGAGCAAAGTCCTGCACAC	352	386	352	548
OGG1_3	OGG1	CGTAACGGGCACGATAGCCC	393	653	607	347
OGG1_4	OGG1	GCCATCCTGGAAGAACAGGG	398	761	340	523
OGG1_5	OGG1	AAAGAGAAAAGGCATTCGAT	200	249	148	210
OGG1_6	OGG1	ATGGACACTGACTCAGACTG	343	711	397	915
OGT_1	OGT	TAGTTCGATAGCCCGCCTGT	317	96	343	0
OGT_2	OGT	ACCTGTCCAGCCTTCGACAC	487	49	554	176
OGT_3	OGT	GGCTTCTTCCAAGCGACCCA	289	37	162	141
OGT_4	OGT	ATCACACCTTATCTAAGCAC	311	117	556	85
OGT_5	OGT	AAATATGAATGGCTATACTA	58	2	35	0
OGT_6	OGT	AAACAGTAGTACCTTATGAA	194	20	100	79
OLA1_1	OLA1	AAGGAATGACCAAAGCACCT	264	491	288	205
OLA1_2	OLA1	TAGGATCAATAGTGCAGAAC	153	295	208	557
OLA1_3	OLA1	GATGATATCACGCACGTTGA	399	640	451	688
OLA1_4	OLA1	TGGATTGCCAAATGTTGGGT	301	295	226	372
OLA1_5	OLA1	TCATGATTGGAATGACAAAG	260	500	277	606
OLA1_6	OLA1	GAGATAAAAAAGCATTCCCC	203	218	100	210
OPA1_1	OPA1	TCAGTGGAAAGATATGATAC	325	126	250	242
OPA1_2	OPA1	AGGCTGTACCGTTAGCCCTG	322	108	507	254
OPA1_3	OPA1	AAAAGCAGTCTGATACTGCA	346	100	342	240
OPA1_4	OPA1	AAATGTAGCCAGTCCAAGCA	405	110	295	248
OPA1_5	OPA1	TGCTGGAAAGACTAGTGTGT	378	109	429	145
OPA1_6	OPA1	GCTGGCCAAAAATTCCTGCG	289	53	140	249
OPRD1_1	OPRD1	GGCAGGCGTGCGGAAGTCCA	671	1119	621	830
OPRD1_2	OPRD1	GCGCTGGCGCCAATGCGTCG	357	522	487	512
OPRD1_3	OPRD1	ATGGCTGTGACCCGTCCCCG	292	342	479	653
OPRD1_4	OPRD1	GTAGCGGTCAACACTCATCA	353	418	380	1028
OPRD1_5	OPRD1	GATGGGCACGCCAACGCCTG	788	878	812	1031
OPRD1_6	OPRD1	AAGGTACACTAAGATGAAGA	220	214	161	143
OPRK1_1	OPRK1	ATCTCTGCAATAGTCCTTGG	486	700	303	320
OPRK1_2	OPRK1	CTACTCCGTAGTGTTCGTCG	570	819	613	1115
OPRK1_3	OPRK1	GGAAGTCCAAAGCCTTCACG	275	345	228	132
OPRK1_4	OPRK1	GAACATGTTGTAGTAATCAA	193	331	248	177
OPRK1_5	OPRK1	TGGGCCGAGCCCGACAGCAA	741	1108	882	952
OPRK1_6	OPRK1	AAGTAGACCGTACTCTGAAA	119	298	128	118
OPRL1_1	OPRL1	TACATAGCGATCCACACTCA	321	575	374	495
OPRL1_2	OPRL1	AACGGGAACACCGACAACAG	460	600	453	553
OPRL1_3	OPRL1	GCTGGACGTGCGGACGTCGA	726	1107	659	988
OPRL1_4	OPRL1	CAGGAGCCCTCCGACACACA	394	752	471	558
OPRL1_5	OPRL1	GCAGACAGAGATGACGAGCA	353	466	269	976
OPRL1_6	OPRL1	CGGGCCCCAGTAATCCTGAG	227	392	228	474
OPRM1_1	OPRM1	GGCAACCTGTCCGACCCATG	445	818	372	1118
OPRM1_2	OPRM1	CCTCTACTCCATCGTGTGCG	818	1423	908	1564
OPRM1_3	OPRM1	GGAAATCTAAGGCCTTGACA	335	506	237	221
OPRM1_4	OPRM1	ACAAGTTGACCCAGGAACCG	331	436	283	462
OPRM1_5	OPRM1	GAACATGTTATAGTAATCTA	99	241	71	169
OPRM1_6	OPRM1	GATCATCAGTCCATAGCACA	411	575	411	706
OR51E2_1	OR51E2	ATAGGAGTGCGAGAGGACAT	244	254	343	703
OR51E2_2	OR51E2	AATGTTTGGAAACTGCATCG	334	350	159	304
OR51E2_3	OR51E2	AAGGGCAAGGATCTTAGGCA	523	678	482	824
OR51E2_4	OR51E2	AGAGGTACATCGGAGCGTGC	608	954	818	1041
OR51E2_5	OR51E2	AGTAAGACCATATACCACAT	232	467	193	426
OR51E2_6	OR51E2	AATGGGCTTTCTCTAATCCT	191	300	227	665
ORAI1_1	ORAI1	CTGACCACGACTACCCACCG	410	756	414	1013
ORAI1_2	ORAI1	GAGCAGCGTGCCGATGACGG	1039	1577	1248	1435
ORAI1_3	ORAI1	CCCGAGCTTCCCCCAAGCGG	382	680	380	848
ORAI1_4	ORAI1	GCGGTGCATGCGCTCATGGG	639	961	890	1097
ORAI1_5	ORAI1	GATCGGCCAGAGTTACTCCG	459	495	323	156
ORAI1_6	ORAI1	TCTGCTCTCCGGCTTCGCCA	593	793	555	878
ORAI2_1	ORAI2	ACGACAGGGCCTGTACCGAG	486	740	450	747
ORAI2_2	ORAI2	GAGTAGGATGCCAAGCACGG	626	796	473	551
ORAI2_3	ORAI2	GCGCTGAAGGCAATCAGCAG	237	231	291	327
ORAI2_4	ORAI2	GGGGTGCATGCGCTCATGCG	445	699	497	748
ORAI2_5	ORAI2	TGAGCCCGGCCATAAGGGCA	502	817	499	819
ORAI2_6	ORAI2	GCGGAAGCTCTACCTGAGCA	323	471	235	341
OSR1_1	OSR1	CAGCTTGGTCACGTCGAGGA	518	701	562	700
OSR1_2	OSR1	CAGATGGTCCGAAGGCACTG	606	979	570	1058
OSR1_3	OSR1	CCCAAGCCCGAGATCACCGC	469	706	498	831
OSR1_4	OSR1	GATCCGGCCAAGCTCGGTCG	460	658	478	359
OSR1_5	OSR1	AGGTTGGCAAAATCAAAGCG	305	581	238	1055
OSR1_6	OSR1	CCAGAAAAGAAGCCCACAAG	208	353	137	441
OTC_1	OTC	CCATGCTAGACAATACACTG	440	715	468	828
OTC_2	OTC	ACCCAAATGAATATCTTGTG	211	313	114	90
OTC_3	OTC	GGCTGATTACCTCACGCTCC	401	663	439	911
OTC_4	OTC	TCTTACCCTCAGCTGGATCG	444	638	465	1117
OTC_5	OTC	TAGGATAAAACAGAAAGGAG	183	337	109	234
OTC_6	OTC	CAGGCAGCTACTCCAAAGGT	514	593	401	1031
OXER1_1	OXER1	GCTGAGCCGTGCTTCCGTGG	461	746	557	697
OXER1_2	OXER1	GGCTGTGAGGAAGACAACGC	498	707	542	434
OXER1_3	OXER1	GAGGTAGTAGTCCACGCGGA	314	476	304	886
OXER1_4	OXER1	GCTGACCAGGAACACCGTGT	433	609	493	303
OXER1_5	OXER1	GCAAAGAGGATGAGCGCCAG	479	772	481	693
OXER1_6	OXER1	GCCCAGACCACGGTTCCGGA	505	792	466	471
OXGR1_1	OXGR1	CATTGCCTGGAAATCCCACG	406	672	445	804
OXGR1_2	OXGR1	ATGAACTCAATACTATTAAG	66	105	25	45
OXGR1_3	OXGR1	GGAGGTAGTGCATCTTGAGT	425	524	414	805
OXGR1_4	OXGR1	AAAGTGTCACTATCACCAAG	260	602	215	428
OXGR1_5	OXGR1	GGTGAATGATCACACAGTAG	191	541	194	211
OXGR1_6	OXGR1	TGTGGTGTGGATCATTTCAC	451	867	498	403
OXTR_1	OXTR	GCAGGTCGGGCCCGTAGAAG	380	578	366	678
OXTR_2	OXTR	AGAGAGAAGATGTGCACCTG	762	1028	751	1076
OXTR_3	OXTR	GCACCTAAGCATCGCCGACC	575	869	773	782
OXTR_4	OXTR	GCTAGCTGTCTACATCGTGC	273	393	345	304
OXTR_5	OXTR	GCGCGAGTGCTTCTGGCGTG	234	461	282	325
OXTR_6	OXTR	GCCAGGGCCTCGTTGCGCCG	547	935	701	821
P2RX1_1	P2RX1	GACTCAAGGCTACTGCGCAG	583	892	544	1183
P2RX1_2	P2RX1	AGGTGGATGACGACATCCCG	529	612	715	825
P2RX1_3	P2RX1	GCTGGTGCGTAATAAGAAGG	317	398	291	442
P2RX1_4	P2RX1	CAAGCTGGAAGACTGGGCAC	603	596	642	291
P2RX1_5	P2RX1	CAGGTCACAGTGCCAGTCGA	427	669	403	877
P2RX1_6	P2RX1	AAGGGCTACCAGACCTCGAG	364	475	384	739
P2RX2_1	P2RX2	GCTGTGTGCCCTATTACCAG	343	372	260	592
P2RX2_2	P2RX2	CACGTCCGAGCACAAAGTGT	507	601	476	491
P2RX2_3	P2RX2	GAAGCGCTGCACGTTCCACG	732	1057	1106	844
P2RX2_4	P2RX2	TCGTACCCAGAAATTGGCTG	392	437	350	81
P2RX2_5	P2RX2	GCCACCCACTCCCAGACCCA	549	209	412	522
P2RX2_6	P2RX2	CCCAGCCACGCAGTCGGCGT	783	813	994	548
P2RX3_1	P2RX3	ACAGACTCACCCTACAAAGT	234	463	125	386
P2RX3_2	P2RX3	TACTCGGTTGATGATCCCGA	220	412	270	371
P2RX3_3	P2RX3	GGGACGTGGTCAAGTTTGCG	492	708	481	545
P2RX3_4	P2RX3	TCTGGGCATTAAGATCGGCT	306	322	302	505
P2RX3_5	P2RX3	GGTTACCACCGAGGACTCAA	327	824	244	322
P2RX3_6	P2RX3	ACGTGACGCCACCTCAGGTA	808	1197	944	1287
P2RX4_1	P2RX4	GGTCAGCTCCGTTACGACCA	417	639	483	550
P2RX4_2	P2RX4	CGGGTCTGTCAAGACGTGTG	310	468	300	576
P2RX4_3	P2RX4	GGCAAAATAGTGGAGAACGC	326	423	313	528
P2RX4_4	P2RX4	GGATTATGTGATACCAGCTC	183	262	208	403
P2RX4_5	P2RX4	GCACGACTTGAGGTAAGTAG	902	1546	1055	2357
P2RX4_6	P2RX4	TCATCCGCAGCCGCAAAGTG	649	963	507	1075
P2RX5_1	P2RX5	TATATCCTGGAAGTCGCTCC	390	581	385	306
P2RX5_2	P2RX5	GGACAGCGACTGCCACGCTG	677	849	866	690
P2RX5_3	P2RX5	GATCCGCTGCCCAAGATCCG	260	507	284	275
P2RX5_4	P2RX5	TTATCAGGAACACCCATCTG	365	457	280	380
P2RX5_5	P2RX5	TGATTGTGACCCCCAACCAG	368	807	390	350
P2RX5_6	P2RX5	GACGGCTAAAAGAATAGTGA	193	325	120	132
P2RX6_1	P2RX6	AGGTCCCCAATGCGGAACAC	535	673	397	437
P2RX6_2	P2RX6	TCGACCCAGCAGTTAGCCAG	511	900	412	943
P2RX6_3	P2RX6	GTTTGGGATCGTGGTCTATG	569	870	610	723
P2RX6_4	P2RX6	GCACAACGCCACTCTCCACG	758	1147	717	806
P2RX6_5	P2RX6	GGATTGTGACCTGGACACCG	344	651	401	702
P2RX6_6	P2RX6	GGCAGTGCTTAAAATAGGTG	235	418	193	503
P2RX7_1	P2RX7	GGGACTGCAACCTAGACCGT	230	509	272	351
P2RX7_2	P2RX7	TCCCCATGCGACTCACCGGG	621	1005	650	1622
P2RX7_3	P2RX7	GTAGTATTCGTTGACCACAC	391	541	362	501
P2RX7_4	P2RX7	AGATCCCACTTACCAAACGT	380	418	288	367
P2RX7_5	P2RX7	ACCAACGTGTCCTTGTACCC	510	767	688	871
P2RX7_6	P2RX7	GAAGGTGTGTAGTGTATGAA	248	443	161	396
P2RY10_1	P2RY10	TGGAAGCGTAGGTACGATGT	380	752	643	752
P2RY10_2	P2RY10	TGATGTAATAGTAAATCCGG	105	197	95	73
P2RY10_3	P2RY10	GGATATAGGTGGTTGCATAG	258	376	148	477
P2RY10_4	P2RY10	TCCCAGTGATCATCATCGCA	490	690	584	1026
P2RY10_5	P2RY10	GCACGTCAGGAAACAAATGC	233	322	327	832
P2RY10_6	P2RY10	TGGCTAACAGTGCAGCCTTG	240	316	196	330
P2RY11_1	P2RY11	TGCGTAGCACGGCCCGCCCG	259	336	249	395
P2RY11_2	P2RY11	GCTGCCGACGACAAACTCAG	762	1118	738	921
P2RY11_3	P2RY11	ACCTCTATCCCCCCAAGCAC	351	339	193	624
P2RY11_4	P2RY11	GTCTGGGGACAGCAGACCAC	316	382	418	478
P2RY11_5	P2RY11	AGACCACGGCGGGGTGCCAT	564	638	521	396
P2RY11_6	P2RY11	ATCAGCCTCAACCGCTACCT	376	541	395	830
P2RY12_1	P2RY12	CCGGTCATACGTAAGAACGA	243	331	283	193
P2RY12_2	P2RY12	GATCGATAGTTATCAGTCCC	226	223	297	143
P2RY12_3	P2RY12	ACAGGACAGTGTAGAGCAGT	295	433	262	641
P2RY12_4	P2RY12	TGGACTTATCACAAATGGCC	218	423	190	637
P2RY12_5	P2RY12	TGACACACAAAAGTTCTCAG	220	700	258	379
P2RY12_6	P2RY12	CAACCCCAAAAATCTCTTGG	250	400	130	501
P2RY13_1	P2RY13	AAATACGATCTTGAGCAACA	343	659	272	738
P2RY13_2	P2RY13	ATGAACACCACAGTGATGCA	358	688	412	796
P2RY13_3	P2RY13	CATGAGTGTCATTATCAAGT	343	428	315	329
P2RY13_4	P2RY13	TCAAAGGTCTGATGATCTTG	366	457	365	535
P2RY13_5	P2RY13	AGACACTCGGATAGTACAGC	281	418	301	307
P2RY13_6	P2RY13	ACAGAGCCAAAGTATTCAGC	166	290	140	226
P2RY14_1	P2RY14	ATTCCGACTTGACTTAAGGT	313	572	324	674
P2RY14_2	P2RY14	ATCCTGACACTCCATTGAGT	377	350	439	301
P2RY14_3	P2RY14	TAATATTTGGAACAGCAAGG	65	215	124	103
P2RY14_4	P2RY14	AGCATCAAACTACATCTTCG	273	463	282	393
P2RY14_5	P2RY14	ATGATGAAACTCTTAGAGCT	253	415	206	494
P2RY14_6	P2RY14	GTTTGCTGTAACTCACTGAC	468	610	574	935
P2RY1_1	P2RY1	ACTTCGCAGGTACTCGTCTG	557	854	593	893
P2RY1_2	P2RY1	ACACCACACCGCTGTACCGG	869	1407	819	1425
P2RY1_3	P2RY1	TAAAACAGACTGGATCTTCG	230	290	166	181
P2RY1_4	P2RY1	CTACAGCATGTGCACGACCG	734	1218	904	920
P2RY1_5	P2RY1	CAAGGCGCATTTGAACGACG	314	355	296	544
P2RY1_6	P2RY1	AGTCAGCACGTACAAGAAGT	346	372	278	265
P2RY2_1	P2RY2	CTGGTCTATTACTACGCCCG	229	476	197	419
P2RY2_2	P2RY2	GTCGTAAGACGCCCAGACAC	389	543	496	713
P2RY2_3	P2RY2	CAGGTGGAACATATATGTGG	354	453	234	676
P2RY2_4	P2RY2	CACACCACGCCGTAGGACAC	726	813	914	777
P2RY2_5	P2RY2	TGGGCTGTGTCTGAACGCCG	552	645	550	810
P2RY2_6	P2RY2	GAGGATGCTGCAGTAAAGGT	319	479	330	529
P2RY4_1	P2RY4	CCACTTCGGGCACTACGCTG	562	998	626	873
P2RY4_2	P2RY4	AGGTGTCTGACAATGCCAGG	357	650	400	489
P2RY4_3	P2RY4	GCATAATAGTAGATGAGGGT	200	381	219	425
P2RY4_4	P2RY4	GGTGTCATGGCACAGGACGG	427	652	444	1451
P2RY4_5	P2RY4	CATAGCAAACAAGAGTGACC	385	623	368	445
P2RY4_6	P2RY4	GCCTTAACGCCCCAACCCTA	382	639	435	590
P2RY6_1	P2RY6	GCATAGTTGTAGATGAGCAG	290	333	269	256
P2RY6_2	P2RY6	AGCACCGCCGAATACACAGG	682	860	498	630
P2RY6_3	P2RY6	GTTCTCGCGGTAGACACAGG	394	569	351	684
P2RY6_4	P2RY6	GCCATAGGGCATATAGTGGG	295	421	146	679
P2RY6_5	P2RY6	GTACACCCTAAACCTTGCTC	294	432	215	478
P2RY6_6	P2RY6	GGCTAGTGTGTGTAGCCGTG	430	547	415	471
P4HA1_1	P4HA1	ATTATTACCATACGGAACTG	111	158	141	220
P4HA1_2	P4HA1	GAATACTGAGTGGAGTGAGT	522	487	355	444
P4HA1_3	P4HA1	TCATGGAAGCGAATAATACG	184	269	149	200
P4HA1_4	P4HA1	AGCTATGCGGTATATCAGCA	238	502	234	262
P4HA1_5	P4HA1	AGTACGAAATGCTGTGCCGT	232	504	401	306
P4HA1_6	P4HA1	GATCCATACTGAGAAAGATC	358	391	300	408
P4HB_1	P4HB	CAAGTACAAGCCCGAATCGG	307	667	302	684
P4HB_2	P4HB	TCGGTGAACTCGATGACAAG	385	752	578	1295
P4HB_3	P4HB	AGAAGGTTCCGAGATCAGGT	356	576	414	916
P4HB_4	P4HB	AGGCCGGAACAACTTTGAAG	316	415	236	435
P4HB_5	P4HB	CAGGGGCCAGAGCCTTGCAG	351	429	313	412
P4HB_6	P4HB	GCGGAAAAGCAACTTCGCGG	373	663	255	276
P4HTM_1	P4HTM	GGAGATGTACGCCGCGATCA	456	595	487	892
P4HTM_2	P4HTM	GCTCCACGATCTCAGGCGAC	911	1253	1031	829
P4HTM_3	P4HTM	GCGGACTTACCGAAGAGCAG	310	463	341	526
P4HTM_4	P4HTM	GCAGCGCCAGCACGTTACCC	507	746	687	1099
P4HTM_5	P4HTM	GCGCGCGAGCAGATGCCGCG	779	1111	787	1272
P4HTM_6	P4HTM	TGTACTTGTGGAAGTCCCGA	347	574	378	242
PADI1_1	PADI1	GCAGACATGGTCGTATCTGT	359	412	291	622
PADI1_2	PADI1	GTCAGCCCGCCCGTCACGGT	553	824	574	543
PADI1_3	PADI1	GTACCAGGATCCTCTTATAG	294	530	157	426
PADI1_4	PADI1	CCAGTGCTGTACACACCCCC	645	728	586	756
PADI1_5	PADI1	GCACGTTCAAGACAAGCTTG	516	642	612	664
PADI1_6	PADI1	TCGAAATGACCGCTGGATCC	553	588	520	460
PADI2_1	PADI2	TGCTTCCAGTACCTAAACCG	343	473	271	665
PADI2_2	PADI2	CCAGGATGTGGATATAGCGT	330	354	303	550
PADI2_3	PADI2	GAACTATCTCGTATCCGGCG	154	198	141	162
PADI2_4	PADI2	GGCCTGAGAAGCCCTCGTCG	419	505	480	885
PADI2_5	PADI2	CACCGTCAACTACTATGACG	258	392	263	260
PADI2_6	PADI2	CACACAAACACCGACACGGG	637	952	681	1330
PADI3_1	PADI3	TAGAGCACCGCATAGGCCAG	249	415	330	481
PADI3_2	PADI3	CTGGGCTTGTCCGTAGTGTG	506	755	548	911
PADI3_3	PADI3	TGAGGTACCCCGCTTGCATG	622	767	622	627
PADI3_4	PADI3	GCCGCACAAGACCCTCCCGG	581	679	489	461
PADI3_5	PADI3	CCACTCACAGACCTGTCGCG	651	707	686	589
PADI3_6	PADI3	ATGGGAAAGAGTACCCCCTG	437	530	245	1508
PADI4_1	PADI4	AGCTCTACTCTACCTCACCG	222	415	163	328
PADI4_2	PADI4	CCCACACAAAACGCTGCCCG	469	566	389	372
PADI4_3	PADI4	AGATGGGGATGACTTACGTG	526	596	545	399
PADI4_4	PADI4	TCAGCATCAACGCCTCCCCA	550	754	592	501
PADI4_5	PADI4	GGTGACCCTGACGATGAAAG	307	322	284	832
PADI4_6	PADI4	AACTCGAGGGCCCCAAACAG	315	581	229	497
PAFAH1B2_1	PAFAH1B2	ACTGGAGAATATTAAGCCTA	89	173	82	394
PAFAH1B2_2	PAFAH1B2	GCAGTTAATGCAGCAATATG	281	558	298	463
PAFAH1B2_3	PAFAH1B2	ACCTCGAGGTAACAAACCCT	281	336	304	613
PAFAH1B2_4	PAFAH1B2	ATATTCAAGGAGATGACCGA	246	285	256	440
PAFAH1B2_5	PAFAH1B2	AGAGCCTGATGTACTGTTCG	295	531	401	744
PAFAH1B2_6	PAFAH1B2	TGTGTTGATAAGTTGTACAA	419	689	282	701
PAH_1	PAH	CACGGTTCGGGGGTATACAT	352	486	205	166
PAH_2	PAH	ATTGTACTCATAGCAAGCAT	323	451	218	646
PAH_3	PAH	TGGGCAGCCCATCCCTCGAG	436	644	563	433
PAH_4	PAH	GCCACCCAAGAAATCCCGAG	398	494	260	476
PAH_5	PAH	AAGCTGCGATCTGAAAACAA	274	438	210	393
PAH_6	PAH	CTGATGTGGACTTACTCTGC	470	551	542	635
PAICS_1	PAICS	TTGTACACTGGTTGATATGA	360	396	223	349
PAICS_2	PAICS	GTGGGTTGCAGAGAGAGTAG	165	207	183	122
PAICS_3	PAICS	ATTGGAATCATTTCACACTG	158	154	142	246
PAICS_4	PAICS	TCTTATAGGCCAGACTGAAG	389	385	417	616
PAICS_5	PAICS	TGCAGCTAGAAAAAACCACC	203	305	188	275
PAICS_6	PAICS	ATGCCAATAATGACCCACAG	290	427	252	509
PAK1_1	PAK1	GATGCTGGAACCCTAAACCA	363	502	306	382
PAK1_2	PAK1	TCTGGGCGTGGAGCAATCAC	562	707	463	936
PAK1_3	PAK1	GTATTCCTGCAGTTACCTCG	369	463	398	373
PAK1_4	PAK1	ATCCTAAGAAGAAATATACA	152	92	41	85
PAK1_5	PAK1	GATGTAGCCACGTCCCGAGT	343	351	372	258
PAK1_6	PAK1	GAAGCCTAAAATGTCTGATG	278	434	228	105
PAK2_1	PAK2	ACAGACCGTGTGTAAATCTG	309	142	325	229
PAK2_2	PAK2	GGTCATGGAATACCTTGCTG	153	67	148	4
PAK2_3	PAK2	GTTAGGGCATGCCAGAACAG	356	142	436	220
PAK2_4	PAK2	GTGTGCTCAAAATCAGATGG	255	57	232	138
PAK2_5	PAK2	CTAGGAACTATCGTGAGCAT	201	94	219	317
PAK2_6	PAK2	TATGCCACTCTCTTACCAGG	572	179	505	475
PAK3_1	PAK3	GGTCTTGGTGCGATAACTGG	421	897	432	691
PAK3_2	PAK3	TTGAGCATACGATTCATGTG	618	1082	698	1175
PAK3_3	PAK3	AGAACATCTAGAACAGCTTG	258	438	258	538
PAK3_4	PAK3	AGACATTGCAACAGGACAAG	519	1242	483	1072
PAK3_5	PAK3	ACCAGCAGTACCAAATAAAG	242	350	142	485
PAK3_6	PAK3	TTCTTGTTATAGCTACTTGG	320	582	265	338
PAK4_1	PAK4	CCAGTGGCAGAGCCTGATCG	493	630	576	736
PAK4_2	PAK4	GGACCCCAGACCATCGTGCG	512	806	518	550
PAK4_3	PAK4	GACACGGACCACCCATCCCG	566	519	468	934
PAK4_4	PAK4	GGACTACCAGCACGAGAATG	291	305	207	422
PAK4_5	PAK4	GGACGAGTTTGAGAACATGT	255	392	289	527
PAK4_6	PAK4	CCGGTTCGCCGGTCACAGCG	642	1018	823	973
PAK5_1	PAK5	GGATGGGTGTGATGCATGAA	373	659	408	1266
PAK5_2	PAK5	GGTGGCGATGCATACGATGC	506	787	776	1000
PAK5_3	PAK5	GGAGGGGTGATGGTACAAGG	527	595	397	914
PAK5_4	PAK5	TTGTGGGCTCGGACAAGCGA	387	442	345	593
PAK5_5	PAK5	TTGGAATGAATAATCCAGAG	188	286	137	429
PAK5_6	PAK5	GATCTGGATCCGTATTATAG	214	230	128	141
PAK6_1	PAK6	CCCCTACAGACAGTGGTGCG	332	551	398	371
PAK6_2	PAK6	AGCTACGTGAAGATTGGCGA	424	561	417	827
PAK6_3	PAK6	TCTGAGCGCACTGACCCCCA	775	976	628	877
PAK6_4	PAK6	TGGTATCCGAAGTGGTCAGA	376	461	400	467
PAK6_5	PAK6	CAGCCCTAGCCCTAAGACCC	323	525	463	760
PAK6_6	PAK6	AGGCACCCTGAAACTCGGCG	615	828	706	1145
PAM_1	PAM	GTACTTACGGCAGACGTGTG	370	631	559	483
PAM_2	PAM	CATGTCTATGCGAATACCAG	274	588	347	331
PAM_3	PAM	AGAATCATACCCAATGTGTG	237	490	184	405
PAM_4	PAM	GAATTATTGGGTCACAGACG	415	703	307	803
PAM_5	PAM	GTTCAGAACCATACCACCAG	375	728	376	932
PAM_6	PAM	ACAGACTAGTATCTACCTTG	199	396	165	510
PANK3_1	PANK3	GTGTACATCCCGAATGCCGG	358	398	235	541
PANK3_2	PANK3	ACAACTATAAACGAGTGACT	138	162	92	198
PANK3_3	PANK3	GTTCACTACAAGCAGTGGAT	204	212	207	315
PANK3_4	PANK3	ACCTATTGATATCACAGCAG	289	442	220	423
PANK3_5	PANK3	ACGGTGCTATGTGCTACAGG	362	519	557	905
PANK3_6	PANK3	TATACAGCAAGCCCTTTACA	250	247	198	590
PAOX_1	PAOX	AGCCTGTGAAGACCATCCAC	436	586	644	381
PAOX_2	PAOX	GAGCTGGCGTAGCTCACGGA	442	449	511	372
PAOX_3	PAOX	AGGACTCACAAACTGCATGA	216	264	212	442
PAOX_4	PAOX	TCGTCACCGTGCCCTTAGGT	621	792	838	772
PAOX_5	PAOX	TGGATCCATGGGCCCTCCCG	592	751	564	379
PAOX_6	PAOX	GGGAGTATACCGTGCTGCCG	462	630	375	587
PARP10_1	PARP10	TTCAAGGCCTGTGTCCAACG	396	685	465	832
PARP10_2	PARP10	GGTGCTCCAGGCACAACACA	516	522	504	1172
PARP10_3	PARP10	GAGAATGAGCGCCGCAGTGG	380	418	423	893
PARP10_4	PARP10	CTTGAGGCTCCAGTGACCGG	457	709	490	775
PARP10_5	PARP10	GGAGGGCCTAGACCTAGACG	344	290	311	630
PARP10_6	PARP10	TGCAGGAAGCGCATCGCCCC	578	869	938	1148
PARP12_1	PARP12	CCCTGTGGGACAAAAAGAGG	300	640	384	898
PARP12_2	PARP12	TCCGGCCTGGAACTTCAAGG	540	539	654	561
PARP12_3	PARP12	CATGACTTACGGTGCTACCC	424	669	645	1521
PARP12_4	PARP12	GTTGGGTATGAGCTCAGACC	251	413	353	294
PARP12_5	PARP12	ATAGCTCATTATAGCTCAGG	75	298	110	262
PARP12_6	PARP12	AGCCCTGGTGCGCGCGACAC	685	820	867	1077
PARP14_1	PARP14	ACCACGTGATCCATGCAGTG	489	825	600	711
PARP14_2	PARP14	GGTGCTGGAAGCTTGATCAG	490	673	291	613
PARP14_3	PARP14	GAAGACCGAGAATCAAGACC	285	491	310	218
PARP14_4	PARP14	TTCACGTGGTAGCTCCGGAG	585	825	635	989
PARP14_5	PARP14	AACGGAGTTGACAACAACAT	329	310	284	689
PARP14_6	PARP14	GGCACGGCTTCCTGTCGATG	569	1125	684	702
PARP15_1	PARP15	GTATATACAAATGACGATGA	131	341	101	122
PARP15_2	PARP15	TGAACAGAGGAAGTACACAT	230	532	307	342
PARP15_3	PARP15	GCTCCTCACCATACTCCGGG	417	704	380	792
PARP15_4	PARP15	CAGAGCCGGACGAGATCGGG	639	1003	554	535
PARP15_5	PARP15	GAACGACTTTACCAGACCTT	269	225	254	252
PARP15_6	PARP15	CTGAATCTCAAGTTGATAAG	66	105	68	179
PARP16_1	PARP16	TTCCCCGCGTCCTACGCCCG	719	769	884	611
PARP16_2	PARP16	GCAGACATCCTTGTTCGGAG	371	443	421	393
PARP16_3	PARP16	GGTGCAGGAACAGGCGTGTG	445	649	441	764
PARP16_4	PARP16	ACGGCCACACAGCTAAGGAT	402	500	511	618
PARP16_5	PARP16	AGGCGAAGAGGCTGCACCGG	585	587	492	564
PARP16_6	PARP16	TCCTGACAATCCACAGTGCA	439	719	564	1552
PARP1_1	PARP1	AGCTAGGCATGATTGACCGC	273	246	247	226
PARP1_2	PARP1	ATCTTGGACCGAGTAGCTGA	355	400	371	355
PARP1_3	PARP1	TACCGATCACCGTACCCACA	504	716	673	737
PARP1_4	PARP1	GACACAGACACCCAACCGGA	211	367	182	400
PARP1_5	PARP1	GGCCATAGTCAATCTCCAGG	245	238	215	179
PARP1_6	PARP1	GGAACACTCTGCGCATGTCC	655	603	772	621
PARP2_1	PARP2	TTCTGTGTCCGGATTAGTGG	330	423	294	334
PARP2_2	PARP2	GAGGAAAAGCTAATAAGGAC	63	83	94	60
PARP2_3	PARP2	AATGTAGGTTTCTATAGTGT	133	115	96	288
PARP2_4	PARP2	TAGGCTCATGTGTATTGTGA	314	758	394	561
PARP2_5	PARP2	AATACCAAGAAAGCCCCACT	238	422	123	194
PARP2_6	PARP2	GATTGCCTGAACAAGCCACC	271	353	245	333
PARP3_1	PARP3	AGAGAAGCGCATAATCCGCG	313	428	261	1225
PARP3_2	PARP3	AGCAAGCAACAGATTGCACG	347	555	491	413
PARP3_3	PARP3	AGCTGGTAGTCTCGGTCCAG	489	653	483	1014
PARP3_4	PARP3	AAGTAGGTCTGTATCACCTG	287	458	239	569
PARP3_5	PARP3	GATGACGGTGTAAAAGTGTG	494	724	509	676
PARP3_6	PARP3	GGGCCCATCATCCTAGGTGC	378	365	445	709
PARP4_1	PARP4	TGTTCCGTGACCCTCGAGCA	683	1024	752	1243
PARP4_2	PARP4	GAGTCGATCATTGAGAAACA	216	503	162	251
PARP4_3	PARP4	AGTATCAAGTACTCACACCC	206	441	211	640
PARP4_4	PARP4	TGCCTATCTCCCAAGAATGT	309	518	330	760
PARP4_5	PARP4	TGAGCAAACTTGGTAATGTG	366	645	316	655
PARP4_6	PARP4	TAAAAGTCACGTGCCCATTG	369	742	376	979
PARP6_1	PARP6	TACTAGCCCCACTTACATCG	513	758	513	756
PARP6_2	PARP6	GCATGGAGTCCTGTATGATA	334	363	194	288
PARP6_3	PARP6	AGGAATCCATACTCCAGAGT	181	269	138	129
PARP6_4	PARP6	TCCCAGTACCTAGATGGACC	340	479	405	773
PARP6_5	PARP6	AGTTCACGAGTACAGACAGC	310	326	392	392
PARP6_6	PARP6	GTTGGGATGTAAACATACCC	267	366	264	283
PASK_1	PASK	ACGGACCCGTCCGAACCGCG	525	1089	717	791
PASK_2	PASK	GAGACTGTCACATGACGTGA	706	857	780	843
PASK_3	PASK	TGGACGTCGGCAATGAGAGT	741	1199	932	1102
PASK_4	PASK	GAGTAGGTGTCCCAAACGAG	547	846	462	730
PASK_5	PASK	AAGGCCCAGCTAGAGCGGAT	414	671	428	663
PASK_6	PASK	CTCAGGGCCAGCATCCAACG	656	1181	629	923
PAX8_1	PAX8	TGTCGCAGGGCCTTACACCC	627	949	893	953
PAX8_2	PAX8	GGCACTCGAGCGGCTCGAGG	480	558	491	757
PAX8_3	PAX8	GTCGAGAGGTTGCGCCCCAG	640	1116	654	998
PAX8_4	PAX8	CCACGCAGCTGTCCATAGGG	543	672	520	508
PAX8_5	PAX8	GAGCCCAGGGAATCCGACTG	279	333	224	560
PAX8_6	PAX8	ATCCGGCCTGGAGTGATAGG	607	951	744	1371
PBK_1	PBK	AAGCTTCTGCATAAACGGAG	204	277	230	156
PBK_2	PBK	TGGCAGTCTGTGTCTTGCTA	317	542	408	331
PBK_3	PBK	CCACTGGATGAAAATATGAC	227	224	146	41
PBK_4	PBK	GGAGAATGAGACAAACCTCT	296	344	220	368
PBK_5	PBK	GTTGCTTTGAATATGGCAAG	129	428	141	130
PBK_6	PBK	TGTGTATCAAAAGAGACTAA	135	462	161	171
PBRM1_1	PBRM1	ACAGAGGCCACGCGAACCAC	334	678	517	806
PBRM1_2	PBRM1	GGCACTACCAGTATCAGAGG	425	433	324	287
PBRM1_3	PBRM1	AGGAGTTGTCGGAATAACCA	300	588	259	417
PBRM1_4	PBRM1	AAGTATTGGAACGAGCAAGA	123	316	141	179
PBRM1_5	PBRM1	TGGATTTGTAGCTACAACTA	153	234	78	267
PBRM1_6	PBRM1	AAGAACTATACTGATAAGAG	87	163	81	287
PCNA_1	PCNA	ATGAAGATATCATTACACTA	234	1	175	0
PCNA_2	PCNA	ATACGTGCAAATTCACCAGA	304	0	251	49
PCNA_3	PCNA	TGCTTCAAATACTAGCGCCA	215	14	196	4
PCNA_4	PCNA	TGTCGAAGCCCTCAGACCGC	511	13	746	26
PCNA_5	PCNA	TGGCCAGGTTGCGGTCGCAG	573	12	578	36
PCNA_6	PCNA	GCTCTGCAGGTTTACACCGC	473	44	491	0
PCSK1_1	PCSK1	GACCCGCTGGCCAATAACCC	354	481	247	511
PCSK1_2	PCSK1	TGGTGGATTTAGCTGACCCC	361	379	338	758
PCSK1_3	PCSK1	GAGCACTTCTCAGCGTACCA	371	498	371	523
PCSK1_4	PCSK1	GTTATCACCGTACTGGATGA	229	473	250	670
PCSK1_5	PCSK1	TCGTTTGTGGGATCATATCG	148	292	85	323
PCSK1_6	PCSK1	CCAGCAAGATACCAGGATGA	305	493	251	196
PCSK2_1	PCSK2	ATCAACTCAGCCATCAACGA	456	619	449	671
PCSK2_2	PCSK2	GCAGTTGCCGTACAAATCTG	379	723	342	1036
PCSK2_3	PCSK2	GCCGCCAACAACAATATCTG	263	343	202	321
PCSK2_4	PCSK2	ACCCTCGGTACACAGATGAC	405	460	443	461
PCSK2_5	PCSK2	GGATTTGACCGAAAAAAGCG	110	248	89	78
PCSK2_6	PCSK2	CAGCTGTGGCATATGACTGA	432	552	436	937
PCSK5_1	PCSK5	GGAATGGATCCAACAGCAAG	283	411	269	689
PCSK5_2	PCSK5	GCAGTGCGAATTGTTTGCAG	350	610	328	697
PCSK5_3	PCSK5	ACTGTACAGAATGTAGGGAT	229	357	232	393
PCSK5_4	PCSK5	ACATGCCAGAAGTTAGAGTG	355	505	284	626
PCSK5_5	PCSK5	TGCAGGTTTCGCATGCTCGG	352	660	350	591
PCSK5_6	PCSK5	ATTGTCAGGACTTCCCGTGC	461	631	539	622
PCSK6_1	PCSK6	GCCATCGCAGCACATGTGTG	644	1295	820	1037
PCSK6_2	PCSK6	ACAGCGCTGACGCAGATCCG	465	766	559	835
PCSK6_3	PCSK6	GGGCTACACAGGAAAAAACG	154	250	66	164
PCSK6_4	PCSK6	AGCAACAGGAAGTGAAACGA	345	445	384	446
PCSK6_5	PCSK6	TCCATCTCACACCCACGCCG	389	527	407	1003
PCSK6_6	PCSK6	GTGGTCGAGGCAAAGTCGCT	366	596	559	779
PCSK7_1	PCSK7	GCTGGACGTCACGCCACGTG	779	897	1133	837
PCSK7_2	PCSK7	GGCACAAGTTACCTGCGATG	278	308	271	187
PCSK7_3	PCSK7	TCAGGCTGCCTTACAACATG	506	753	546	406
PCSK7_4	PCSK7	CAGAATAACCGACGGAGCCC	235	344	296	495
PCSK7_5	PCSK7	TGGGTGACTACCTATGGTGA	280	330	274	344
PCSK7_6	PCSK7	TGAGGAGGCCGAAACCGTGC	555	752	678	975
PCSK9_1	PCSK9	GAGGTTGCCTGGCACCTACG	565	723	520	672
PCSK9_2	PCSK9	GTGGTGACTTACCAGCCACG	285	555	318	608
PCSK9_3	PCSK9	TCTTGGTGAGGTATCCCCGG	569	705	467	672
PCSK9_4	PCSK9	GCCCCATGTCGACTACATCG	411	610	378	523
PCSK9_5	PCSK9	ATGTCGCCTTGGAAAGACGG	240	528	377	655
PCSK9_6	PCSK9	CCTGCCCCCCAGCACCCATG	560	779	513	336
PCYT1A_1	PCYT1A	GGGATTATGATGTGTATGCG	252	18	183	0
PCYT1A_2	PCYT1A	AACTCGGGTGTCAGCGTCCA	421	75	457	305
PCYT1A_3	PCYT1A	AATACGTACCTCATTGTGGG	352	28	412	249
PCYT1A_4	PCYT1A	TCGGGTGATGATGTCTGATG	602	33	554	54
PCYT1A_5	PCYT1A	CCATCGGCATAAACTCTCAC	280	466	275	553
PCYT1A_6	PCYT1A	GCCCTATGTCAGGGTAACTA	178	79	167	75
PDCD1LG2_1	PDCD1LG2	ACATACCTCAAGTCCAAGTG	433	812	437	516
PDCD1LG2_2	PDCD1LG2	GAACTGTACATAATAGAGCA	159	411	188	574
PDCD1LG2_3	PDCD1LG2	CCAGGCTACAGGTTATCCTC	486	882	556	761
PDCD1LG2_4	PDCD1LG2	TGGAACGAGGCCTTCCCTAG	549	985	644	595
PDCD1LG2_5	PDCD1LG2	ACTGGAAGTCATGTGAACCT	324	418	310	975
PDCD1LG2_6	PDCD1LG2	CCAATGCATAATCATCTATG	155	235	171	175
PDCD1_1	PDCD1	CCCTTCGGTCACCACGAGCA	479	857	611	941
PDCD1_2	PDCD1	AGCCGGCCAGTTCCAAACCC	313	547	277	325
PDCD1_3	PDCD1	GTCTGGGCGGTGCTACAACT	378	659	451	880
PDCD1_4	PDCD1	AGGGCCCGGCGCAATGACAG	662	1024	732	998
PDCD1_5	PDCD1	CGTGTCACACAACTGCCCAA	536	911	403	739
PDCD1_6	PDCD1	CGGGCTGGCTGCGGTCCTCG	451	547	480	822
PDCD4_1	PDCD4	GGATACTCCTAGAGCACCAC	425	380	459	451
PDCD4_2	PDCD4	GCTAAGGATACTGCCAACAC	323	358	372	726
PDCD4_3	PDCD4	AGGAACTGTAGATTGTGTGC	250	340	266	143
PDCD4_4	PDCD4	GATACTAATGAAGTTGCGGT	133	170	156	50
PDCD4_5	PDCD4	AGTAATGAGCACAACTGATG	347	446	363	661
PDCD4_6	PDCD4	GCGATTCGGTCAGCGACAGT	473	636	442	673
PDE10A_1	PDE10A	GAGGTACTGGACTGGAATCA	361	417	234	698
PDE10A_2	PDE10A	CAGGTGGCGTGAATATACAC	238	257	168	352
PDE10A_3	PDE10A	TGGCCAAGTAGCAAGAACAG	330	434	357	508
PDE10A_4	PDE10A	AGTAGCAATACATCAGGTGC	253	312	316	437
PDE10A_5	PDE10A	CAGCTATATAGAACAACGGT	108	131	120	277
PDE10A_6	PDE10A	CTACTTGAACACATAATGGT	338	739	320	451
PDE11A_1	PDE11A	ATGGCAAGTTCTGACACCAG	580	747	432	614
PDE11A_2	PDE11A	CCCTGAGTAGTGTACGACGG	348	447	381	390
PDE11A_3	PDE11A	CAGATGGCACTTGTAGTCGA	178	383	206	302
PDE11A_4	PDE11A	AGGTATCATTGGCTATGTCG	432	411	270	386
PDE11A_5	PDE11A	AAGATACATCTGCATAACCT	226	284	232	394
PDE11A_6	PDE11A	GCTGATGCTGAGAACAGGTA	253	491	314	784
PDE12_1	PDE12	AGCCGGCCGAATGCTAGCGG	525	895	496	436
PDE12_2	PDE12	CGGCGATGTTAAGTACAAGG	439	516	441	472
PDE12_3	PDE12	TTTCGAATCAAGCAGCACGA	348	795	378	622
PDE12_4	PDE12	TGGCGGGATCCCCAAATTCG	442	600	264	533
PDE12_5	PDE12	TTAGGGCATTGGTAGCGATG	520	837	613	855
PDE12_6	PDE12	CTTGAGCCTTAGCCCGATGT	497	627	507	635
PDE1A_1	PDE1A	GTCGATAAGCTGCACTCACG	437	670	391	817
PDE1A_2	PDE1A	AGGTAGAAGCCAACCAGTCC	474	751	450	1075
PDE1A_3	PDE1A	TTCATGATTATGAGCATACA	233	237	149	297
PDE1A_4	PDE1A	TTTGCCCTAAATGAAGCAAG	285	399	256	421
PDE1A_5	PDE1A	TGAATATGCGGCATCTGTGC	544	755	669	682
PDE1A_6	PDE1A	GTCTGCTGCGTGGAGAATCA	405	577	296	535
PDE1B_1	PDE1B	TGAACGATCATTGTACACGA	461	552	388	746
PDE1B_2	PDE1B	GGGATCTTCGTGGAACGGTG	356	424	392	688
PDE1B_3	PDE1B	ATGGACTGTCTGGGTAACAT	415	671	429	561
PDE1B_4	PDE1B	GTCCCGCACCTCCGAAGGCA	568	870	595	927
PDE1B_5	PDE1B	CCAGGAGCTCAATCTCCGAC	608	468	518	580
PDE1B_6	PDE1B	GAATGGGGAGATAAACATTG	251	362	187	339
PDE1C_1	PDE1C	GTATAGACGGACATCAAACA	153	399	167	424
PDE1C_2	PDE1C	GAAGTGACAAGACATATCTG	239	321	200	355
PDE1C_3	PDE1C	ATGAGACAAGTGCAGAAATG	283	452	260	455
PDE1C_4	PDE1C	ACCCTCACCGAGTCTGAATG	440	823	536	371
PDE1C_5	PDE1C	GTGACATTGTCCAGCGATGA	328	512	279	747
PDE1C_6	PDE1C	GTGTGACCGAAAGTCCACTA	291	400	262	416
PDE2A_1	PDE2A	ATGGTTCAGCAAGTTCGACG	460	596	384	543
PDE2A_2	PDE2A	CATGCCGCTAGCGGACAAGG	424	701	612	1015
PDE2A_3	PDE2A	GATGATGATGTACCACATGA	431	487	439	1199
PDE2A_4	PDE2A	TGCAGGGGAACTCTACGACC	344	362	378	762
PDE2A_5	PDE2A	GTCTACACCTACCTACTGGA	326	638	338	405
PDE2A_6	PDE2A	CATCGGAGACAAAGTGCTCG	204	476	292	598
PDE3A_1	PDE3A	GAGGTCGGTAATGAGGCCGT	358	213	467	496
PDE3A_2	PDE3A	AGCCAGAGGCAGGCGCACCC	484	768	576	894
PDE3A_3	PDE3A	CAGCACCAGCCATGTCGCGG	605	916	618	1211
PDE3A_4	PDE3A	GCAGCAGCAAGTCCCATCGG	772	462	600	864
PDE3A_5	PDE3A	GTGGCAGACCATATTCCCAA	269	169	217	343
PDE3A_6	PDE3A	GTTAGCTGCAGAAATAGCAT	207	248	166	413
PDE3B_1	PDE3B	TCGGCGGCACTGGACAGTCG	714	1327	728	899
PDE3B_2	PDE3B	GCTACTAATACTCCGTAGAG	215	210	182	301
PDE3B_3	PDE3B	CTGGAAATACAAGGCAACGA	279	270	246	507
PDE3B_4	PDE3B	GATCTCTGCAAGATAACGCT	255	395	281	677
PDE3B_5	PDE3B	TTCCTCACCCGGACCAAGCG	417	764	502	576
PDE3B_6	PDE3B	TACTGACTATCCCGAAGCAA	277	519	275	269
PDE4A_1	PDE4A	AGTTGCTACGGACGCTCCGG	431	296	379	264
PDE4A_2	PDE4A	TCGGTCTTCACCCCAAATCG	523	644	389	570
PDE4A_3	PDE4A	GACATACATGCTGACGCTGG	483	492	599	587
PDE4A_4	PDE4A	TGCGTGTCGGATTACGCTGG	411	612	475	688
PDE4A_5	PDE4A	GCTCATGTACAACGATGAGT	362	158	416	182
PDE4A_6	PDE4A	TGTCGATGACCATCTTGCGT	338	304	487	188
PDE4B_1	PDE4B	CAGCTCATGACCCAGATAAG	247	423	234	462
PDE4B_2	PDE4B	AGGATGATCAACGTCATGGA	463	660	454	620
PDE4B_3	PDE4B	TGGTGTAGAAAGGAGAACAT	366	433	430	377
PDE4B_4	PDE4B	AGAGAAATGACTCTCTGCGC	145	181	150	219
PDE4B_5	PDE4B	ACAGTTGTAATAGCAATGCT	198	254	140	301
PDE4B_6	PDE4B	GGGTCTTAACATCTTTAATG	128	149	74	319
PDE4C_1	PDE4C	TCACGGTGGCCCATCCGCTG	643	901	707	868
PDE4C_2	PDE4C	GCGGACCGTTCGGAGCAACG	406	785	527	668
PDE4C_3	PDE4C	TGCAAGCGCCATCCACGACG	837	939	818	872
PDE4C_4	PDE4C	TGTGGTAGGCCACATTGGCG	513	598	588	427
PDE4C_5	PDE4C	GCTATCTGAGCGGTACAGGA	313	447	332	395
PDE4C_6	PDE4C	GTACAACGACGCCTCGGTGC	667	841	1005	837
PDE4D_1	PDE4D	GCTGTCGGATCGATACAGGA	316	555	291	228
PDE4D_2	PDE4D	TGTCCGAGTAGCCGCGATGC	657	949	931	597
PDE4D_3	PDE4D	GGTGTGCATGATAACAGTCA	294	313	304	276
PDE4D_4	PDE4D	ATGGATGGTTGGTTGCACAT	348	476	380	890
PDE4D_5	PDE4D	AGCACCACCAGTACCCGCTC	469	760	501	871
PDE4D_6	PDE4D	ATCTACATCATGTATTGCAC	392	467	584	557
PDE5A_1	PDE5A	TGTTGCTGAAGGTTCAACAC	523	785	584	161
PDE5A_2	PDE5A	GAACATCAAAGATGCATATG	297	241	228	289
PDE5A_3	PDE5A	GGTCAGCAGATATCAGTCCA	325	502	328	591
PDE5A_4	PDE5A	AAGAGAGCTACAGTCGTTAG	19	31	27	23
PDE5A_5	PDE5A	GCAGAGAAATGGTCAATGCA	333	493	306	499
PDE5A_6	PDE5A	ATTGGGTTACTTACTGTCCA	252	445	208	361
PDE6A_1	PDE6A	TGCTAACGTCCCCAACACAG	456	1021	603	674
PDE6A_2	PDE6A	GAACTGGAGCTGGTAAAATG	239	452	223	103
PDE6A_3	PDE6A	TTCATGTACCGGACCCGCAA	581	676	511	410
PDE6A_4	PDE6A	CTTGCGGTAGCCCTTACTCA	373	631	388	290
PDE6A_5	PDE6A	GACCGCTTACTAAAGCCCAA	228	435	243	450
PDE6A_6	PDE6A	GGATGTGGTGGCCATAATCA	302	643	295	600
PDE6B_1	PDE6B	CATGAATGGCAAAGACGTCG	341	488	339	546
PDE6B_2	PDE6B	AAGACGATCTCGGAGTCGGG	517	425	526	577
PDE6B_3	PDE6B	GAACTGGACCTGGTCAAATG	253	297	226	245
PDE6B_4	PDE6B	ATAGATCTTCAGGTACAACG	408	553	361	282
PDE6B_5	PDE6B	TGCGCTGGCGGTACATGAAG	540	713	719	923
PDE6B_6	PDE6B	AGTTGTGGTAGGTGATTCTC	364	486	336	613
PDE6C_1	PDE6C	CCTGCTGGCAACCCCGATCG	878	1379	654	1226
PDE6C_2	PDE6C	GGATGATAGACACAAAGTTG	148	278	198	464
PDE6C_3	PDE6C	GCATGATGAATACATTACCG	193	283	108	272
PDE6C_4	PDE6C	GTTTCACAAAGCGCTCTACA	345	505	320	492
PDE6C_5	PDE6C	GGTGACATCCAGCAACCTAG	225	456	287	776
PDE6C_6	PDE6C	TGTGAAGTATTCATCCGCAG	359	437	201	551
PDE6D_1	PDE6D	ACAGGGAAGATACTCTGGCA	372	593	354	450
PDE6D_2	PDE6D	GTACCTTCATGCTCCACACC	533	687	555	516
PDE6D_3	PDE6D	GTCCCTGGTGTGGAGCATGA	794	1354	940	997
PDE6D_4	PDE6D	CAAGAAAATCCTCAAGTGCA	326	340	194	598
PDE6D_5	PDE6D	TACCTTCATGCTCCACACCA	209	238	159	170
PDE6D_6	PDE6D	GCGGGCCAGGGAGATCCTGA	602	510	465	592
PDE6G_1	PDE6G	CATGAACCTGGAACCGCCCA	471	707	392	583
PDE6G_2	PDE6G	AATTTAAGCAGCGACAGACC	256	346	285	314
PDE6G_3	PDE6G	ATTTAGGGGGCCCTTTCCTG	168	281	141	444
PDE6G_4	PDE6G	GTTCCGGTCAGCCACCAGGG	570	381	415	466
PDE6G_5	PDE6G	GACGACATCCCTGGAATGGA	676	810	682	783
PDE6G_6	PDE6G	AAGAGCAAGCCCCCAAAGAA	284	364	134	272
PDE6H_1	PDE6H	GGTCCTACCACCCCACGCAA	425	687	320	717
PDE6H_2	PDE6H	ACTTGGGAGGGCCTTTGCGT	479	889	592	1177
PDE6H_3	PDE6H	GCCCTCCCAAGTTCAAGCAG	443	936	465	713
PDE6H_4	PDE6H	GCCTCTGCTTGAACTTGGGA	438	571	285	699
PDE6H_5	PDE6H	AGATGACATTCCAGGAATGG	314	619	310	470
PDE6H_6	PDE6H	CCTGCTCCAGCTTCAAACCA	508	748	382	1025
PDE7A_1	PDE7A	GGATTTGAATCAGAAAGAAG	102	212	62	74
PDE7A_2	PDE7A	ATTGGGGCAGCCGAAGAGAG	289	534	284	618
PDE7A_3	PDE7A	CCATAACGCAGTCCACGCTG	611	818	803	666
PDE7A_4	PDE7A	GTGAAGATCTAAGATATCGC	202	239	184	157
PDE7A_5	PDE7A	AGGAAAGGTTGATTAACACC	324	361	264	308
PDE7A_6	PDE7A	GTTGTAGAATACCTCAGTAC	220	287	222	483
PDE7B_1	PDE7B	ACGACTAAGGGGTCAGACGG	408	722	420	862
PDE7B_2	PDE7B	TCACGCAGCCGACGTCACCC	807	1188	1162	1085
PDE7B_3	PDE7B	TGAGTCCATGGGTATTGAAG	519	729	483	487
PDE7B_4	PDE7B	AAAGATACTTCCATGCATCA	310	423	265	560
PDE7B_5	PDE7B	TTGGCATGCTTCGAGAATCA	341	416	315	586
PDE7B_6	PDE7B	ATTACTCACTGTTAAGTAGG	223	287	202	92
PDE8A_1	PDE8A	CTGTGGTGAATATAACTCAG	223	349	115	449
PDE8A_2	PDE8A	TCCATGGCCCGAGCTATCCG	434	852	507	607
PDE8A_3	PDE8A	GATACATTCCATGACAATTG	287	448	216	224
PDE8A_4	PDE8A	TCGGAGCTTCGCGACGGCAG	408	634	428	706
PDE8A_5	PDE8A	TTCATGCATCAGGATAGGCA	415	472	472	634
PDE8A_6	PDE8A	GTTTAAGTGTACAGTTACCA	250	314	97	374
PDE8B_1	PDE8B	AGTAATTGAGAGATACAAGG	220	318	148	139
PDE8B_2	PDE8B	ACACTCGCGAAACCACTGCG	642	943	738	1095
PDE8B_3	PDE8B	GAATCGTCGCTATCCGTCCA	483	844	424	596
PDE8B_4	PDE8B	CTATGCCAGACGGAAATCCG	404	637	395	771
PDE8B_5	PDE8B	ACTGATTCAAATAGAACATG	292	348	206	115
PDE8B_6	PDE8B	CCAACAAGATCACTGGTGTG	688	1044	690	1152
PDE9A_1	PDE9A	TAAGTGGGAACATCGCGTCG	542	734	724	1125
PDE9A_2	PDE9A	GGCTGTCCTAGAGAAACGCG	310	582	309	533
PDE9A_3	PDE9A	TTGTCGTGGACGCAGAACTG	508	682	606	785
PDE9A_4	PDE9A	AGCCGGGATGGTCCAGATCG	384	789	397	754
PDE9A_5	PDE9A	CTACAATGACATCTCACCGC	388	619	509	406
PDE9A_6	PDE9A	AGAATTAATCCAGAGCGTGC	206	299	246	127
PDF_1	PDF	TGGCACACGTGCGAGAACGG	400	923	657	780
PDF_2	PDF	GGTTCACGAACACGCGCAGG	349	631	437	275
PDF_3	PDF	GCCTAAGCGCGCCGCAGCTG	615	867	628	831
PDF_4	PDF	GCTGACGCAACGGCTGGTCC	482	845	811	643
PDF_5	PDF	GCTGCAAGCCCGGACACCGA	495	856	459	1415
PDF_6	PDF	GACCCAGCACCAGACGCCTC	568	897	494	470
PDGFA_1	PDGFA	AATCTCGTAAATGACCGTCC	302	505	333	635
PDGFA_2	PDGFA	GGAAGCCGAGATCCCCCGCG	399	504	348	777
PDGFA_3	PDGFA	CGTTTCACCTCCACGCACGG	534	907	566	780
PDGFA_4	PDGFA	GAAGGGGCGCGATTTACCTA	340	531	298	345
PDGFA_5	PDGFA	TCAGGAAGTTGGCGGACGTG	618	886	660	1030
PDGFA_6	PDGFA	ACCAACCTCGGCCAGAACAT	392	638	297	618
PDGFRA_1	PDGFRA	CTGGTCATTTATAGAAACCG	181	232	76	139
PDGFRA_2	PDGFRA	TAAGTCAGGGGAAACGATTG	553	536	550	779
PDGFRA_3	PDGFRA	GACTTGGTCGATGATCACCA	436	637	474	1059
PDGFRA_4	PDGFRA	CCAAGAGATGGACTAGTGCT	236	354	295	241
PDGFRA_5	PDGFRA	ATTCTTAGCCAGGCATCGCA	366	483	372	347
PDGFRA_6	PDGFRA	TCGGGATCAGTTGTGCGACA	596	861	571	606
PDGFRB_1	PDGFRB	ACGTTACGAGATCCGATGGA	498	613	592	484
PDGFRB_2	PDGFRB	GGTCTCCGACACGTTGCGCG	689	1078	1026	1171
PDGFRB_3	PDGFRB	AGTCCACCAGGTCTCCGTAG	363	505	372	444
PDGFRB_4	PDGFRB	TGAGAAGCAAGCCCTTATGT	291	488	322	547
PDGFRB_5	PDGFRB	GACTAACGTGACGTACTGGG	274	433	375	347
PDGFRB_6	PDGFRB	GTGCCGAGTTAGAAGACTCG	333	459	228	543
PDIA6_1	PDIA6	GGTTCTGGCCTCCCGATACG	310	451	303	474
PDIA6_2	PDIA6	GATAAGCATCATTCCCTAGG	407	457	327	377
PDIA6_3	PDIA6	GAGTCTCCTGTGGATTATGA	236	400	212	417
PDIA6_4	PDIA6	AACAGACCAGAAGATTACCA	278	301	183	705
PDIA6_5	PDIA6	GGTCCCACAGATTATCAACG	284	291	213	588
PDIA6_6	PDIA6	GAAGTAAAAGAGCAGACGAA	163	425	145	455
PDK1_1	PDK1	TTGCCGCAGAAACATAAATG	188	518	128	539
PDK1_2	PDK1	ACCATCCCATCTCTATCACA	401	477	314	325
PDK1_3	PDK1	CCTTGTATTCAATCACACCC	388	658	349	726
PDK1_4	PDK1	AAAGTACTGAACATTCTGGC	308	460	285	509
PDK1_5	PDK1	GGTGTCCTGAGAAGATTATC	133	216	161	216
PDK1_6	PDK1	TAGGTATATCCAGAGTCTTC	165	206	142	462
PDK2_1	PDK2	CAGGAGCTTAGCCATGTCGT	377	491	440	327
PDK2_2	PDK2	CCAGGGCGTCAGTGAACCTG	699	581	789	611
PDK2_3	PDK2	GCAGTTTCTGGACTTCGGTA	253	373	228	187
PDK2_4	PDK2	ATGCTCATCAACCAGCACAG	331	450	332	268
PDK2_5	PDK2	CCCCTCCGCAGAATGCCATG	478	442	374	450
PDK2_6	PDK2	AGCACGCCTTGTGCCATGGT	447	544	597	474
PDK3_1	PDK3	CATGCGGAAAGAGATGCGGT	186	76	138	154
PDK3_2	PDK3	ACATCCGCCACGTTACAGGT	314	528	364	525
PDK3_3	PDK3	TAGCATATGAAACAGATGTG	177	447	230	475
PDK3_4	PDK3	TTACTTAACCGCCCTTCAGT	252	529	304	474
PDK3_5	PDK3	TACGAAAGGAACTTCCTGTG	309	892	324	605
PDK3_6	PDK3	GCTGTGTGAACAGTATTACC	265	637	254	768
PDK4_1	PDK4	CATACACGATGTGAATTGGT	299	358	325	558
PDK4_2	PDK4	GATGAGCTAACTTACTGTGC	285	263	314	745
PDK4_3	PDK4	AGAATGTTGGCGAGTCTCAC	332	617	441	384
PDK4_4	PDK4	GAGAAATGCTCCACCTCTCG	317	524	349	605
PDK4_5	PDK4	GTAGTCCCTACAATGGCACA	322	611	461	916
PDK4_6	PDK4	GAGGTATTTACTAATTGGGT	130	84	46	140
PDPK1_1	PDPK1	TGGAAAAAGAGCCTTCCCCA	314	133	202	141
PDPK1_2	PDPK1	CCCGCTCTCTGGTTACATAG	410	52	385	95
PDPK1_3	PDPK1	TTAGAGTACTTGCACGGCAA	191	74	260	247
PDPK1_4	PDPK1	CGGAGAAGTCCGCCTGTAAG	238	59	205	225
PDPK1_5	PDPK1	GACTCCCACCATTCCGAGCT	313	81	284	142
PDPK1_6	PDPK1	TTATCCCCAGAGAGCAAACA	200	43	148	88
PEAK1_1	PEAK1	GTGCAAGCCATATACTGTCG	311	632	232	470
PEAK1_2	PEAK1	GCGCCATCACTGGTTCACAG	390	1021	426	659
PEAK1_3	PEAK1	ATGACGAGCCAACTTATGCT	341	489	256	912
PEAK1_4	PEAK1	GCTCTGAAGTTGGCAAAGCG	307	748	265	620
PEAK1_5	PEAK1	AAGCAGCCACGACAGCCCAA	567	731	503	871
PEAK1_6	PEAK1	GGATTATCTCCTGGTAACCC	157	384	124	320
PEBP1_1	PEBP1	GCTGCATGTCACCTACGCCG	391	523	474	378
PEBP1_2	PEBP1	ATCCGGGTCTGTCAGGACCA	437	480	419	430
PEBP1_3	PEBP1	GCCGCCCGGTGTACCTGGGT	243	369	127	205
PEBP1_4	PEBP1	CCAGCCAGACATAGCGGTGG	288	398	393	751
PEBP1_5	PEBP1	AAGGGCAATGACATCAGCAG	363	492	446	887
PEBP1_6	PEBP1	CAGACCCGGATGCTCCCAGC	611	555	466	484
PEPD_1	PEPD	GTGCTACACTACGGACACGC	567	817	801	789
PEPD_2	PEPD	GAGCACTACTGCTACTCCCG	343	535	333	592
PEPD_3	PEPD	GTCTGCAGTGAACTTGCCGT	376	487	387	636
PEPD_4	PEPD	TCCGTGTTGACGCCACGCTG	431	846	612	1304
PEPD_5	PEPD	GTGCCTGACTTACCTCACGG	262	491	411	830
PEPD_6	PEPD	CATGGCACCCATGACGGCAC	440	552	600	515
PER2_1	PER2	GAACGGAGAGTACATCACGT	413	406	464	514
PER2_2	PER2	CCACAAGGGAAGCTTGTACG	262	536	274	305
PER2_3	PER2	GCCATGAGGACTCACGCCGG	492	845	475	763
PER2_4	PER2	AAGGTCCAGTGATAAGCGGA	215	480	178	245
PER2_5	PER2	TGACCAGGTAGGGCGTCATG	363	694	661	412
PER2_6	PER2	GTCATACCTAACTCCGGCTG	270	477	229	669
PFKFB2_1	PFKFB2	TGTTAAGGCGTATCTCACTG	518	838	487	1063
PFKFB2_2	PFKFB2	ATGATTGGTTTGCCAGCCCG	345	445	269	438
PFKFB2_3	PFKFB2	GCTGGACGTGGATATTCATG	455	601	393	415
PFKFB2_4	PFKFB2	GTCATGCCGAAAGAAGTCGT	452	787	555	854
PFKFB2_5	PFKFB2	GTCTGGGTCAAGAGGTCGGT	265	450	313	652
PFKFB2_6	PFKFB2	AAATAACAGACCTCAAAGTG	269	574	210	303
PFKFB3_1	PFKFB3	GTGCGACGACCCTACAGTTG	374	455	383	647
PFKFB3_2	PFKFB3	GTCCACAGTGTTCAACGTCG	404	794	624	660
PFKFB3_3	PFKFB3	CCACCAATACTACTAGAGAG	350	408	243	607
PFKFB3_4	PFKFB3	AGATGGTACGCGGCTGCACG	598	687	738	564
PFKFB3_5	PFKFB3	ATCACCTGTCGCATTTGTCG	600	947	595	1374
PFKFB3_6	PFKFB3	GGATTACAAAGACTGCAACT	218	238	130	256
PFKFB4_1	PFKFB4	TGCACTACTCACCACGATGT	400	403	537	813
PFKFB4_2	PFKFB4	GGAACCGCCGGACGTCACGG	419	635	456	540
PFKFB4_3	PFKFB4	TCATGAGGTAATATACGATG	250	302	180	45
PFKFB4_4	PFKFB4	TGTAGGTCTTGACCACGTCC	486	346	559	479
PFKFB4_5	PFKFB4	GTCCTCATCTAGCGACTCGT	351	485	414	677
PFKFB4_6	PFKFB4	GACTCGACAAAAAAGGTCTG	131	314	124	393
PGA5_1	PGA5	TTCCACAGCGATGACAAGAG	428	707	312	302
PGA5_2	PGA5	CAGCAGGCCACGCTCGGACA	554	578	682	799
PGA5_3	PGA5	CCTGGACAGTGTCGTATCCG	439	499	472	544
PGA5_4	PGA5	GATCTGCCAGTAACCCTCGA	375	567	257	485
PGA5_5	PGA5	CAGGGGCTGTTCATCTACCA	295	417	247	505
PGA5_6	PGA5	GAAGGGAGCATAATACAGGA	210	336	141	359
PGAM1_1	PGAM1	ACAGCAACATCAGTAAGGTA	558	112	525	275
PGAM1_2	PGAM1	TCCGGCACGGCGAGAGCGCA	867	164	1199	479
PGAM1_3	PGAM1	CGACGCCGACCTGAGCCCGG	971	134	953	360
PGAM1_4	PGAM1	AACCTGGAGAACCGCTTCAG	252	29	194	44
PGAM1_5	PGAM1	AGTATCCTTCAGACTCTCAC	254	32	338	71
PGAM1_6	PGAM1	CGCGGCGGGCAGGCGCTACG	570	103	680	119
PGC_1	PGC	TGGATAGCAGCCTGTACACG	397	472	410	422
PGC_2	PGC	GAGGCCACCACAGCTATGCA	388	703	356	349
PGC_3	PGC	TGGCTCTGGCAGTAGACAGA	208	383	275	287
PGC_4	PGC	GTCAGGACTCACATCCATGT	400	606	423	536
PGC_5	PGC	TGAGGTAGACGCTGAAGACG	581	874	750	1054
PGC_6	PGC	GTCTATCCGTGAGACCATGA	308	532	347	520
PGD_1	PGD	CAGGAGGGAACAAAGAAGCG	251	135	280	518
PGD_2	PGD	GACGGGTACGCCGTATTCCA	482	300	516	781
PGD_3	PGD	GGTGACATCATCATTGACGG	472	328	437	464
PGD_4	PGD	GAACTTGCCCAGTCACAGCA	253	278	294	637
PGD_5	PGD	ACCAGGAGGATGATCCGCCG	470	316	434	543
PGD_6	PGD	TTCGTGAAGATGGTGCACAA	361	377	371	321
PGF_1	PGF	TGGGAACGGCTCGTCAGAGG	682	1218	856	1426
PGF_2	PGF	TGGGGGTAGCTCTTACCTGG	231	467	205	761
PGF_3	PGF	CGTGTCCGAGTACCCCAGCG	367	693	511	408
PGF_4	PGF	CCAGGAGCTGCAGGAAGCAA	574	1169	545	1017
PGF_5	PGF	AGGGTATGGACCTACCTGCA	323	736	364	174
PGF_6	PGF	GCAGCCGGTGCAGCGCAGCA	465	885	500	476
PGGT1B_1	PGGT1B	ATGGATTGAACGGAATACCC	217	38	219	41
PGGT1B_2	PGGT1B	CAAGAATAACTAAGCATGAG	234	14	209	255
PGGT1B_3	PGGT1B	TATGTTGGATTCCTTAGATG	260	55	243	117
PGGT1B_4	PGGT1B	AATAGCGCTCCGGCAAAACC	224	51	266	102
PGGT1B_5	PGGT1B	ACTCCTTCTAATATAGGTGA	162	14	90	87
PGGT1B_6	PGGT1B	AGAGTGGATTTATTCCCTGC	170	38	112	124
PGK1_1	PGK1	AGAGTTCTTCATACCCGCCC	272	16	181	0
PGK1_2	PGK1	ATTAGCAGGGACCTTACCTC	468	72	540	163
PGK1_3	PGK1	GGAGCTGAACTACTTTGCAA	292	64	238	139
PGK1_4	PGK1	TAAGGTGCTCAACAACATGG	461	71	621	353
PGK1_5	PGK1	GCTCATAAGGACTACCGACT	255	30	282	3
PGK1_6	PGK1	TAAGGAGTACTTGTCAGGCA	377	86	396	347
PGRMC1_1	PGRMC1	GCTCTCCAGATCGCTTGGGT	587	990	610	759
PGRMC1_2	PGRMC1	GGGTGAAGTCGCGCCGCTTG	445	584	308	387
PGRMC1_3	PGRMC1	CTGCTCTACAAGATCGTGCG	219	420	390	363
PGRMC1_4	PGRMC1	TGATGGCCATGAGTATGCGC	578	857	751	1018
PGRMC1_5	PGRMC1	AAGGTGTTCGATGTGACCAA	328	464	220	498
PGRMC1_6	PGRMC1	ACTTCACCCCCGCCGAGCTG	613	1204	431	812
PGR_1	PGR	TGAGAGGCAGGATAGGCACG	399	267	408	66
PGR_2	PGR	CGGGCGGGTACGCGCAGTCG	475	873	632	650
PGR_3	PGR	GGAGGACGCAGACGAGACTG	483	661	588	594
PGR_4	PGR	CCGGCCACAAGGTAGGAACG	445	601	440	763
PGR_5	PGR	AATGACTCGAAGCTGTATTG	450	649	348	188
PGR_6	PGR	CACCCGGACCGGCTCATGAG	558	966	588	1118
PHF10_1	PHF10	AGGTTATCCAGGTACCTCAA	256	397	220	794
PHF10_2	PHF10	ATTTAATAGCAACTTAAACC	87	209	58	164
PHF10_3	PHF10	ATCCAGAGGGGGCTCATACA	305	382	170	398
PHF10_4	PHF10	AGTGATGGTGATTCAGATGA	298	340	348	328
PHF10_5	PHF10	TAATGACATTTAGCTCTCTC	210	385	209	444
PHF10_6	PHF10	GGACCCAGCCATCCAAAAGG	353	501	238	460
PHF8_1	PHF8	TCAGAGCAAGGCTTCGCACG	314	247	341	298
PHF8_2	PHF8	TACAAGTGTTCCGTGAAGCA	335	338	301	179
PHF8_3	PHF8	TGTCTGGTACCATGTACTCA	548	552	540	540
PHF8_4	PHF8	TGTCATGGGTCGAAAACTTG	286	409	363	339
PHF8_5	PHF8	AGGGATGTTGAACACTATGT	265	258	219	416
PHF8_6	PHF8	GAGCCTATGAGATTGAGAAG	461	523	327	315
PHGDH_1	PHGDH	TTCATCGAAGCCGTCGCCTG	760	720	669	695
PHGDH_2	PHGDH	GTGGTGAACTGTGCCCGTGG	477	653	505	507
PHGDH_3	PHGDH	GATGACATCAGCGGTCACCT	390	399	423	474
PHGDH_4	PHGDH	TGAAGGGGAAATCTCTCACG	167	348	199	276
PHGDH_5	PHGDH	GACACACCTACCTGTCGTGG	441	739	675	623
PHGDH_6	PHGDH	GCTTCTGCCAGACCAATCCA	370	477	247	252
PHKG1_1	PHKG1	TATGAGCCCAAAGAGATCCT	323	651	278	856
PHKG1_2	PHKG1	AAGGTCATCGACGTCACCGG	783	732	829	1151
PHKG1_3	PHKG1	GGAGCACTCGATAATCTCAG	324	305	154	157
PHKG1_4	PHKG1	GCGAGAAGCCACGCTGAAGG	505	546	479	437
PHKG1_5	PHKG1	GCCATCACTCACTGATGTTG	650	770	730	1366
PHKG1_6	PHKG1	GATGACGCCAGTGCTCCACC	642	1023	888	1089
PHKG2_1	PHKG2	GGAACGGTCATCCCACTCGG	362	567	414	1006
PHKG2_2	PHKG2	AAGACTCGTAGGAATCGATG	201	112	116	194
PHKG2_3	PHKG2	TGGGGTCCCACACAACTCTG	365	609	346	535
PHKG2_4	PHKG2	ACCCTAAGGACGTCATCGGC	554	946	793	532
PHKG2_5	PHKG2	TTCCAGCAGAGACCGCATGA	470	711	504	587
PHKG2_6	PHKG2	AGAGATCCTTAAATGCTCCA	211	307	200	284
PHLPP1_1	PHLPP1	CCCCAACGAACGGCTCGCCG	539	1108	641	1001
PHLPP1_2	PHLPP1	TGGGGGTGTCCCGTTAACAA	222	429	193	270
PHLPP1_3	PHLPP1	TGCTCACTCCAACTGCATCG	635	1026	682	1191
PHLPP1_4	PHLPP1	CTGGTCACATTAGACATCTG	179	451	231	535
PHLPP1_5	PHLPP1	GTTCCAGGCTACAACACGAG	209	355	257	546
PHLPP1_6	PHLPP1	ACTGGCAGGACACAACCAGT	589	1012	635	719
PHOSPHO1_1	PHOSPHO1	CAGCGAGCTCTCCACGCCAA	452	440	446	420
PHOSPHO1_2	PHOSPHO1	CCTGCGAGCCACCTACCGCG	725	1265	835	1244
PHOSPHO1_3	PHOSPHO1	CGACTTCGACGAGACTATCG	319	422	392	340
PHOSPHO1_4	PHOSPHO1	CATGCCTGGCGACAAAGGGA	550	774	659	370
PHOSPHO1_5	PHOSPHO1	TAGATGGCGCTCAGGTCCCG	519	601	564	176
PHOSPHO1_6	PHOSPHO1	GACGGCAGGATGGCCGCGCA	716	1010	928	1327
PI4KA_1	PI4KA	GGTCCAGTTACCTATAGCCG	226	49	133	138
PI4KA_2	PI4KA	ATAGTCTGTTATTACCTGTG	254	73	191	0
PI4KA_3	PI4KA	CGGAAGAGCTTCTGTAACCG	275	54	228	0
PI4KA_4	PI4KA	TGACACGTACGAAGCCCGTG	626	55	801	84
PI4KA_5	PI4KA	GATGTTCAATGAGCATGGCA	450	18	426	122
PI4KA_6	PI4KA	TATGTGACACCGTTGAAAAG	294	61	333	28
PI4KB_1	PI4KB	ATGTACATGTTAAGCAACTG	320	129	272	230
PI4KB_2	PI4KB	ACTCCCGTGGGACCAAGCTA	282	203	260	330
PI4KB_3	PI4KB	CCCATTGACCAACTCCAGTG	418	475	367	688
PI4KB_4	PI4KB	TATGAGCCAGCTGTTCCGAA	287	133	380	79
PI4KB_5	PI4KB	GCCTGGTCGGTGGATGACAT	351	341	541	456
PI4KB_6	PI4KB	AGAACCGAATTCGGAGTACG	232	132	340	292
PIEZO1_1	PIEZO1	CAGGAGTTCACCCGGCACCA	412	697	300	370
PIEZO1_2	PIEZO1	TGAACTCCGCACTCATCAAG	407	495	381	671
PIEZO1_3	PIEZO1	GGGACTTCTCCTCTATCCTG	230	167	181	52
PIEZO1_4	PIEZO1	ACAGCTGGCGTACCAGGCAT	639	686	915	538
PIEZO1_5	PIEZO1	GGCAGTCCCACAGCACGAGG	539	573	549	467
PIEZO1_6	PIEZO1	GGAGGCAGTCACCGACCCCG	432	695	598	867
PIK3C2A_1	PIK3C2A	ACTAAACTGTACATCATGCA	194	308	171	248
PIK3C2A_2	PIK3C2A	GCAATTAGTGGGTACAATGC	312	523	272	484
PIK3C2A_3	PIK3C2A	TCCAGTAGTCAGTACTGACA	217	389	281	158
PIK3C2A_4	PIK3C2A	ACCAATCACCGCACAAACCC	501	669	346	630
PIK3C2A_5	PIK3C2A	GGATCCTCTAAGTAAGCCTA	241	276	170	292
PIK3C2A_6	PIK3C2A	GCCACTAGACTTGGCTTGAG	421	756	346	1322
PIK3C2B_1	PIK3C2B	GGCTGCCAAACTCATAGCGG	332	505	164	750
PIK3C2B_2	PIK3C2B	GTAGATAAGCAAGTCTACAG	271	329	133	129
PIK3C2B_3	PIK3C2B	TTCCCTTAACCAGCAGACTG	231	488	266	305
PIK3C2B_4	PIK3C2B	CCTCAGAGGCCAATAAGCAG	335	579	333	662
PIK3C2B_5	PIK3C2B	AGAGCATCGGATCCTAGAAG	344	639	417	547
PIK3C2B_6	PIK3C2B	GGAGAACATAGATGTCAGGC	295	239	280	497
PIK3C2G_1	PIK3C2G	GAAATACCTATTGAAAACCC	113	207	67	185
PIK3C2G_2	PIK3C2G	ACCTAGGTCACTTACAGTAG	236	417	262	592
PIK3C2G_3	PIK3C2G	GATTAGCTGGTAGATGGATG	253	299	200	516
PIK3C2G_4	PIK3C2G	AATGATAACTCCAGGAGTGT	334	425	236	372
PIK3C2G_5	PIK3C2G	TACATGGCAGAAGAATATAG	229	635	194	556
PIK3C2G_6	PIK3C2G	ACGAATAAAGAATGCTCCTG	230	482	248	190
PIK3C3_1	PIK3C3	AGCCTGCAAAAACTCAACAC	235	50	232	249
PIK3C3_2	PIK3C3	AGTTGGGTTGGTGTAATGAG	372	44	418	871
PIK3C3_3	PIK3C3	TCGGTTGGTGCATCTAATGA	298	40	240	270
PIK3C3_4	PIK3C3	TAACTTACCATAGACATCTG	421	151	372	529
PIK3C3_5	PIK3C3	ATACACATCCCATATGGTGA	352	35	350	196
PIK3C3_6	PIK3C3	GTAGGATGTTCTCACTGGCA	357	107	274	323
PIK3CA_1	PIK3CA	GTTCGAACAGGTATCTACCA	231	329	206	497
PIK3CA_2	PIK3CA	ACAGCTACACCATATATGAA	161	328	92	337
PIK3CA_3	PIK3CA	ACCATATCAAATTCACACAC	170	297	150	255
PIK3CA_4	PIK3CA	AACCTCGAACCATAGGATCT	398	407	350	387
PIK3CA_5	PIK3CA	TGTTATAGGGCAAATAATAG	154	310	134	408
PIK3CA_6	PIK3CA	GGAAACTCCATGCTTAGAGT	217	315	170	364
PIK3CB_1	PIK3CB	AAAGAGCACTTGGTAATCGG	442	131	386	146
PIK3CB_2	PIK3CB	TGTAGCGTGGGTAAATACGA	339	70	264	62
PIK3CB_3	PIK3CB	TGATACCTCTGAGCTTACGA	413	137	438	356
PIK3CB_4	PIK3CB	AGGAGTCAATATCCATAAGG	217	61	185	124
PIK3CB_5	PIK3CB	TAATTAGCTTACCTTATCGA	215	98	231	113
PIK3CB_6	PIK3CB	GCCTAAACTGCCCCCCCGGG	332	286	170	234
PIK3CD_1	PIK3CD	AGGAGCCTACGTGGCAATCG	441	556	585	676
PIK3CD_2	PIK3CD	CAAGATGTGCCAATTCTGCG	384	732	475	468
PIK3CD_3	PIK3CD	CAGCGGCTGCCGGAACACTG	932	1350	860	1269
PIK3CD_4	PIK3CD	GCAAAGTGAACGCCGACGAG	475	769	482	832
PIK3CD_5	PIK3CD	TGTGCGCAGTAACCCCAACA	451	820	478	1160
PIK3CD_6	PIK3CD	CGAGTGTGTGCATGTCACCG	398	481	493	728
PIK3CG_1	PIK3CG	ACTGTGAGGTCGGTGTTCCG	86	174	44	55
PIK3CG_2	PIK3CG	GAGAATACGTCCTCCACATG	361	431	385	525
PIK3CG_3	PIK3CG	GAGAGGGTTAAGTGGATCAG	310	346	303	300
PIK3CG_4	PIK3CG	GCTCTACGCCATGCACCCGT	544	661	658	711
PIK3CG_5	PIK3CG	TCCAGACCCGGCCCTAGACG	311	411	300	690
PIK3CG_6	PIK3CG	TGGCGGCGGACTTCTACCAC	524	1018	530	576
PIK3R1_1	PIK3R1	GAGGCGGGGCAATGTCAGGA	404	848	299	692
PIK3R1_2	PIK3R1	AGCGTAAGCCAATACTGATG	251	324	257	617
PIK3R1_3	PIK3R1	TTTCCTAGATACACCCTCCG	236	556	258	565
PIK3R1_4	PIK3R1	GTGATTATACTCTTACACTA	99	400	100	352
PIK3R1_5	PIK3R1	CTAGAGATTCATTCCGGTAG	215	345	201	680
PIK3R1_6	PIK3R1	AATGGCTATAATGAAACCAC	169	260	124	460
PIKFYVE_1	PIKFYVE	CCGAATATGATGTACCATGG	347	67	258	0
PIKFYVE_2	PIKFYVE	AGTGCTCACTAGCTCATGTG	433	105	502	304
PIKFYVE_3	PIKFYVE	TACAATATGTGCAAGCTCGG	185	259	169	184
PIKFYVE_4	PIKFYVE	CCGACCTGATGTCAAGAACC	368	328	464	125
PIKFYVE_5	PIKFYVE	CGAATCAGTCGAATGACCCA	354	32	253	194
PIKFYVE_6	PIKFYVE	GAAATGGGCATATTGCCACA	125	242	140	314
PIM1_1	PIM1	GTCCAGGAGCCTAATGACGC	440	243	525	349
PIM1_2	PIM1	ATCCTTATCGACCTCAATCG	412	335	442	336
PIM1_3	PIM1	AAGGACCGGATTTCCGACTG	244	291	210	316
PIM1_4	PIM1	ACCGTCTACACGGACTTCGA	293	282	355	326
PIM1_5	PIM1	AAGTCGAAGAGATCTTGCAC	383	187	318	457
PIM1_6	PIM1	GCTCATCGACTTCGGGTCGG	484	411	553	352
PIM2_1	PIM2	ATCCTGATAGACCTACGCCG	399	465	267	200
PIM2_2	PIM2	ATAGCAGTGCGACTTCGAGT	288	402	394	492
PIM2_3	PIM2	CAGCCCAGCACACGATTCCG	640	920	803	708
PIM2_4	PIM2	CAAGCAGGCGGATCACGCCA	373	521	439	533
PIM2_5	PIM2	GTCACGATGGACAACTCCAC	489	505	495	725
PIM2_6	PIM2	GAGGCGGTGTCCTGCGAAGA	335	383	371	261
PIM3_1	PIM3	GACTGGTTCGAGCGGCCCGA	468	807	407	873
PIM3_2	PIM3	GCGAAGAAGCGGCGCGCCAG	796	1035	745	807
PIM3_3	PIM3	GCTCCGTGATAAAGTCGAAG	347	523	312	514
PIM3_4	PIM3	GGTGCACGACCCCGCAGCTG	372	523	356	538
PIM3_5	PIM3	ACGGTCTACACCGACTTCGA	458	461	400	1049
PIM3_6	PIM3	TAAGGACGAAAATCTGCTTG	265	482	274	230
PIN1_1	PIN1	ACATCACTAACGCCAGCCAG	531	683	557	1089
PIN1_2	PIN1	TGAAGCACAGCCAGTCACGG	447	923	650	910
PIN1_3	PIN1	GAAGATCACCCGGACCAAGG	308	318	236	525
PIN1_4	PIN1	GATCTTCTGGATGTAGCCTG	270	374	255	517
PIN1_5	PIN1	CCCCCGCGGCACCTGAGCTG	852	1247	834	758
PIN1_6	PIN1	TCACCAGCAGGTGCGAGCAG	717	1034	810	1318
PIP4K2B_1	PIP4K2B	GGGCATGTACCGCCTGACCG	467	812	614	597
PIP4K2B_2	PIP4K2B	GACAAAGCGCCGGTCGTAGG	403	539	394	605
PIP4K2B_3	PIP4K2B	GTTTAAGGAGTATTGCCCCA	250	274	143	249
PIP4K2B_4	PIP4K2B	TGCGATGCACAGTGAGCCGA	303	502	449	157
PIP4K2B_5	PIP4K2B	TTGGGACTCACCATACCTGG	452	380	333	560
PIP4K2B_6	PIP4K2B	GAAACTGAAGCGGGACGTTG	319	451	350	603
PIP4K2C_1	PIP4K2C	GGGGATGTACCGAGTCAGTG	434	767	544	1207
PIP4K2C_2	PIP4K2C	AAGTCCATATCCTTAAGGGT	264	522	250	592
PIP4K2C_3	PIP4K2C	AGGTCATACTTCCTGTGCAC	464	491	456	839
PIP4K2C_4	PIP4K2C	CAATGCCAAATCGATCACGG	486	658	370	400
PIP4K2C_5	PIP4K2C	AACCCCCCCAGCGAAAGTGA	296	424	135	245
PIP4K2C_6	PIP4K2C	CAAGGATCATCACTTACCTG	403	599	356	404
PIP5K1C_1	PIP5K1C	CAGGTGCATAGGTCTTGAAG	245	357	158	423
PIP5K1C_2	PIP5K1C	GCTGGCGCGCCGCTTGTAGG	528	855	599	719
PIP5K1C_3	PIP5K1C	GGGTTGGACAGCTCGATCAG	379	469	302	287
PIP5K1C_4	PIP5K1C	GCTCACCCCATCGTGGACGA	602	574	486	658
PIP5K1C_5	PIP5K1C	TGTTGTTCATGACCACGACG	487	933	584	1025
PIP5K1C_6	PIP5K1C	CAAGACCGTCATGCACAAGG	807	1365	967	1660
PIR_1	PIR	TGGTGTGCGAGTGTAAACCT	476	1098	636	1118
PIR_2	PIR	ACTGTTTCAAAACCTCGATG	269	609	228	480
PIR_3	PIR	TTGGACTTCAAATTGGACCC	383	672	296	658
PIR_4	PIR	CACACTGGTAAAATGAACCC	161	323	214	196
PIR_5	PIR	AACCCACAGTTGTAGGCCAT	284	464	317	238
PIR_6	PIR	GAGAAGCATTGGCAGACCCG	325	661	422	452
PITRM1_1	PITRM1	TAGTACGGAACTGCACGCTA	463	529	560	778
PITRM1_2	PITRM1	TCCTGACCACACGTACTCAG	417	563	599	748
PITRM1_3	PITRM1	GAAAATTGAACCAAGCACCG	253	385	209	493
PITRM1_4	PITRM1	AATCCAGCTCGCGTAAACAT	288	329	283	449
PITRM1_5	PITRM1	TAGATATAATGGCTACACGA	304	320	208	369
PITRM1_6	PITRM1	GCTGGGCGCAGTACTGAACA	321	566	461	970
PKD2L1_1	PKD2L1	TGTGTGACAGCTCTCCATTG	750	992	781	1141
PKD2L1_2	PKD2L1	AGGCTCACAAGCTACAGCGG	369	594	468	697
PKD2L1_3	PKD2L1	GAAGTCTTCATGCACCACAC	461	538	401	404
PKD2L1_4	PKD2L1	TTTGGTGTAGTAATAAGCAC	224	271	201	219
PKD2L1_5	PKD2L1	GCTGGACAGGGGCACTCGAG	496	573	581	800
PKD2L1_6	PKD2L1	TCAGTTCCGGATAATCCTCG	432	631	481	437
PKD2_1	PKD2	CCGGGTGTAGTAGTACACAT	265	579	282	596
PKD2_2	PKD2	GCGTGGAGCCGCGATAACCC	309	635	328	531
PKD2_3	PKD2	GTCTTTGGCACATCGAGACA	478	696	521	561
PKD2_4	PKD2	AAGTTGCAATGATTCCCCAG	290	482	224	400
PKD2_5	PKD2	CTGGCTGGACCGAGGAACCA	420	774	408	932
PKD2_6	PKD2	TCTGGATGTTGTGATCGTTG	717	1112	751	1504
PKMYT1_1	PKMYT1	GGGCCATGGCTCCTACGGAG	352	163	340	182
PKMYT1_2	PKMYT1	GCAGCGGATGTGTTCAGGTG	453	331	479	369
PKMYT1_3	PKMYT1	GGGAGAATCCAGGTTCTGCG	252	249	201	58
PKMYT1_4	PKMYT1	CCCCGGAATGACACCCGCCG	576	434	449	266
PKMYT1_5	PKMYT1	TACTCACCGGCAGTGAACTC	314	261	405	290
PKMYT1_6	PKMYT1	CAGCCTGCAGCAACACTGTG	757	528	809	687
PKM_1	PKM	TGGGTGGTGAATCAATGTCC	364	141	382	590
PKM_2	PKM	AGCCACTCTCAAAATCACGC	243	37	282	89
PKM_3	PKM	CAAAATCGAGAATCATGAGG	174	24	195	126
PKM_4	PKM	CCTCTACCGGCCCGTTGCTG	477	149	503	164
PKM_5	PKM	TTGGACGGTGCAACCGAGCT	356	70	384	225
PKM_6	PKM	ATGGTCTCCGCATGGTACTG	553	147	588	333
PKN1_1	PKN1	CCACTTCCGAGTGGAGCACG	591	835	532	650
PKN1_2	PKN1	GAGCGGCGCGGGCTTGCACA	662	1050	796	1186
PKN1_3	PKN1	GCGCCCGGCGGAGTTGCATG	609	833	544	791
PKN1_4	PKN1	TAAGCTGGATAACACAGTGG	353	617	350	593
PKN1_5	PKN1	GAGGAATCCTCTCAATGACA	342	355	221	575
PKN1_6	PKN1	TGAACATCGATGTCGCCACG	342	645	389	556
PKN2_1	PKN2	GGGATGCGTACATCAACCAC	298	226	359	581
PKN2_2	PKN2	GTAGATATCATACTTTGACG	178	243	165	289
PKN2_3	PKN2	ATGGGACCAGAAGTTTACAC	299	218	233	116
PKN2_4	PKN2	TCTGCAAATAAAGTACCCTG	383	270	225	525
PKN2_5	PKN2	TTGTTGCTAGTAGAACAACG	141	115	118	206
PKN2_6	PKN2	AGTTCAAGAGGACTTATCAC	337	464	361	320
PKN3_1	PKN3	AGGTGGACAACCGTGTTGTG	496	784	521	566
PKN3_2	PKN3	GCTTAGTAGCCGGAGAACAC	132	227	182	146
PKN3_3	PKN3	GCTGCACATGGCCCAAGTGG	558	712	436	559
PKN3_4	PKN3	TGGAGCCTAGGACTCGACGT	495	710	740	597
PKN3_5	PKN3	AGGGCTTCGCAGATGAACCT	351	723	365	1170
PKN3_6	PKN3	CGGGACTGGCGGCAGCTATG	567	967	487	545
PLA2G10_1	PLA2G10	CCAGGATATTACGTGTGCAC	283	45	306	76
PLA2G10_2	PLA2G10	ACTCACCCTCGCCGGACCCG	806	1041	756	1403
PLA2G10_3	PLA2G10	ATATTTCATATAGGCGATGG	218	289	112	469
PLA2G10_4	PLA2G10	GTGCACACGTAATATCCTGG	275	74	370	1
PLA2G10_5	PLA2G10	TATTACGTGTGCACCGGCGT	338	116	596	100
PLA2G10_6	PLA2G10	CTGGAACTGGCAGGAACTGT	264	114	224	217
PLA2G1B_1	PLA2G1B	GGAACTGCCACACGGCCCGA	568	873	592	633
PLA2G1B_2	PLA2G1B	GCACGAGTATGAATAGGTGT	137	183	149	135
PLA2G1B_3	PLA2G1B	GCAGTGGCCGCCGCCGACAG	490	667	542	840
PLA2G1B_4	PLA2G1B	ATGATCAAGTGCGTGATCCC	420	669	551	1027
PLA2G1B_5	PLA2G1B	CTTGTCCAGTTCATCCACGG	367	588	416	546
PLA2G1B_6	PLA2G1B	GTAGTTGTTGTATTCCAAGA	135	285	105	319
PLA2G2A_1	PLA2G2A	AAGGATGCAACGGATCGGTG	416	630	487	1039
PLA2G2A_2	PLA2G2A	GCTACAAGTTTAGCAACTCG	226	336	152	330
PLA2G2A_3	PLA2G2A	GTAGAAGCCATAACTGAGTG	309	445	213	696
PLA2G2A_4	PLA2G2A	CCGATCCGTTGCATCCTTGG	524	828	675	380
PLA2G2A_5	PLA2G2A	AGAATGATCAAGTTGACGAC	351	375	400	527
PLA2G2A_6	PLA2G2A	TACAAACGTCTGGAGAAACG	311	392	278	378
PLA2G2C_1	PLA2G2C	GGAGGGTCAAACACATCACG	276	452	327	516
PLA2G2C_2	PLA2G2C	ACGGATATGGCTGCTACTGT	414	434	351	442
PLA2G2C_3	PLA2G2C	AACTGGTAGCTGTTCAACAC	411	528	337	427
PLA2G2C_4	PLA2G2C	ATATCCGTAATATGAGAAGA	115	196	127	493
PLA2G2C_5	PLA2G2C	TACCAGTTCCACATCGTCAA	347	447	330	641
PLA2G2C_6	PLA2G2C	GAAACTGCCAGAAACTGCTG	188	497	163	297
PLA2G2D_1	PLA2G2D	AGAAAGGAGTTACCAGTCCG	264	286	213	659
PLA2G2D_2	PLA2G2D	GCAGGTGTGATTCCAATCCA	221	334	283	517
PLA2G2D_3	PLA2G2D	TGGCCCTACGGCTGTCACTG	805	1145	903	967
PLA2G2D_4	PLA2G2D	TAGGGCCAGTAGGAGAGGAT	455	500	449	544
PLA2G2D_5	PLA2G2D	GGTGGTCATAGCAGCAGTCA	428	530	355	517
PLA2G2D_6	PLA2G2D	ACAGCAGTGGATGTTCCCCT	275	413	385	475
PLA2G2E_1	PLA2G2E	GCCCTGCAGTACAACGACTA	329	487	312	282
PLA2G2E_2	PLA2G2E	GTGGACCAGACTGACTGGTG	433	752	424	698
PLA2G2E_3	PLA2G2E	GACGCCCGTAGCAGCAGTCG	558	795	602	989
PLA2G2E_4	PLA2G2E	TATGGCTGTTACTGCGGCAT	281	410	360	563
PLA2G2E_5	PLA2G2E	GTGATGATCGAGAAGATGAC	325	554	375	544
PLA2G2E_6	PLA2G2E	ACAAAGATCACTTACCCAGG	211	416	254	300
PLA2G2F_1	PLA2G2F	GTAGCAACCGTAGCCCACGA	399	650	395	662
PLA2G2F_2	PLA2G2F	GGCAACAGGCACCTACCTGG	622	965	467	877
PLA2G2F_3	PLA2G2F	GACAGGAGGCCCCGAAGCGT	405	891	508	768
PLA2G2F_4	PLA2G2F	TGGTGGAGGCCGTCACAGGG	549	1123	736	1571
PLA2G2F_5	PLA2G2F	CCAAGGCTGTCACCCCTATG	630	1026	560	863
PLA2G2F_6	PLA2G2F	GTTCCTGGTAGCAGCAGTCG	593	862	534	557
PLA2G4A_1	PLA2G4A	ACAGAGCCATACTAAATCGT	351	488	236	392
PLA2G4A_2	PLA2G4A	AATGGATGCCAATTATGTCA	234	593	226	812
PLA2G4A_3	PLA2G4A	TAGCCATATTGGGTTCAGGT	146	313	239	222
PLA2G4A_4	PLA2G4A	AACATCAGCTCTGAAACGTC	253	408	342	245
PLA2G4A_5	PLA2G4A	CTTACCCATTAAGAAATGCA	110	187	94	77
PLA2G4A_6	PLA2G4A	GATGAATCACACGAACCCAA	251	298	199	250
PLA2G4B_1	PLA2G4B	CCACAGGCTCCAGACACGCA	572	894	543	885
PLA2G4B_2	PLA2G4B	AAGCCTCACCACTTGACCAG	520	839	491	529
PLA2G4B_3	PLA2G4B	TCAGTGAGAAGCTCTCGCGC	355	366	483	467
PLA2G4B_4	PLA2G4B	GGATGAAGGCCCCGTACTTG	407	664	381	756
PLA2G4B_5	PLA2G4B	CCTGTGGGCCCTCATCAACG	679	1097	727	1239
PLA2G4B_6	PLA2G4B	GGAACTGAAAGTCTTTGACC	363	450	247	1085
PLA2G4C_1	PLA2G4C	TGCCGTCACGTACCTCGCAG	510	945	765	491
PLA2G4C_2	PLA2G4C	GTGAGGGGTGAACTCGAACC	346	619	297	651
PLA2G4C_3	PLA2G4C	ATATTGGACAAATGAGACTC	250	411	228	448
PLA2G4C_4	PLA2G4C	AGATGCTCGAGAATTGGACC	324	437	404	482
PLA2G4C_5	PLA2G4C	AGAAAACCATCCAAGCAGCG	263	407	185	589
PLA2G4C_6	PLA2G4C	TCTGAAGAAGCTAAGGATTG	302	559	270	500
PLA2G5_1	PLA2G5	CGCATGACCACTGCTATGGG	473	846	467	988
PLA2G5_2	PLA2G5	CCTACAAATACAGATTCGCG	325	506	260	368
PLA2G5_3	PLA2G5	GGCCGAGGAACCCCCAAGGA	270	352	169	391
PLA2G5_4	PLA2G5	GTAGAAGCCGTAGTTTGTCA	234	531	238	326
PLA2G5_5	PLA2G5	CAATGATCGAGAAGGTGACA	499	654	378	234
PLA2G5_6	PLA2G5	GGCTTCTACGGCTGTTACTG	266	520	240	603
PLA2G6_1	PLA2G6	TGAACCAGGTGAATAACCAA	193	335	214	534
PLA2G6_2	PLA2G6	GCCCGCATGCTGCTGAAACG	479	772	503	916
PLA2G6_3	PLA2G6	ACTGCGTCCTGGTCAACCCC	341	821	558	719
PLA2G6_4	PLA2G6	CACACCCGAGGCCTTCTCGA	457	650	513	488
PLA2G6_5	PLA2G6	ATGGATGTCACCGACTACAA	248	419	266	1053
PLA2G6_6	PLA2G6	ATGGAGCCCAGGATGAACGC	403	569	401	634
PLA2G7_1	PLA2G7	CTATAAACCCATGAGATGCC	202	240	152	93
PLA2G7_2	PLA2G7	TGGCCAAACTAAAATCCCCC	159	212	88	381
PLA2G7_3	PLA2G7	TGGATAATATAAACGCAAGA	109	146	61	89
PLA2G7_4	PLA2G7	AAGAATCAGACTGAGAGCTT	261	221	222	257
PLA2G7_5	PLA2G7	CAAACTGGAATTCCCCTCTG	404	595	274	442
PLA2G7_6	PLA2G7	CCTTAGAACCCTGAAACAAG	325	531	242	469
PLAAT2_1	PLAAT2	TGCACACTGGGCCATCTACG	465	563	501	456
PLAAT2_2	PLAAT2	GCCAGACCAAGACCGAGACT	442	692	391	882
PLAAT2_3	PLAAT2	AAGCGGGCAGAGGAGTTGGT	344	351	406	533
PLAAT2_4	PLAAT2	GAGAACCCATCCTTACTTGC	212	419	255	418
PLAAT2_5	PLAAT2	GAAGGAACTGCTGTCTGTGG	347	537	371	378
PLAAT2_6	PLAAT2	GGTCAGGGCAGACAGGACAC	581	370	603	338
PLAAT3_1	PLAAT3	AGTCAGGGCGGACATGACAC	295	424	407	1302
PLAAT3_2	PLAAT3	TGGGCCATCTATGTTGGCGA	386	697	418	301
PLAAT3_3	PLAAT3	GGCCGGGAGTGACAAGTACC	375	502	327	968
PLAAT3_4	PLAAT3	GAAGGAATTGCTGTATGATG	356	372	345	429
PLAAT3_5	PLAAT3	CCTGCAGCAAAATCATCCAG	394	432	232	257
PLAAT3_6	PLAAT3	TCCCATGTGTTCTTACTTGG	465	759	479	342
PLAAT4_1	PLAAT4	TGGACCATGAGTACCAACCA	415	516	390	903
PLAAT4_2	PLAAT4	GTAGCCATCTCCTATATACA	234	261	141	337
PLAAT4_3	PLAAT4	AGTTCTGCGAAGGAGATGGT	278	303	189	112
PLAAT4_4	PLAAT4	TGATTGCAGGTGAGTACCCC	1092	1677	1198	1782
PLAAT4_5	PLAAT4	CTATCGGGTCAACAACAGCT	175	310	205	415
PLAAT4_6	PLAAT4	GGGCCCAGTGCTCATAGCCA	230	402	226	216
PLAAT5_1	PLAAT5	GCTGAACGTCTGAGCGCAGG	856	1098	876	1434
PLAAT5_2	PLAAT5	GACCAACGCTGCGAATCCCA	610	858	683	728
PLAAT5_3	PLAAT5	CAGACGACTGTATTTCACCA	378	518	219	628
PLAAT5_4	PLAAT5	TGTTCTAATGTGCCCGGCGG	504	445	392	680
PLAAT5_5	PLAAT5	GGAAAACCAAGACCCAGACC	194	196	156	196
PLAAT5_6	PLAAT5	AGACTATTCACTCTTACTTG	175	273	145	557
PLAA_1	PLAA	AGAAAGTCGAAGCCTATCAG	251	350	180	504
PLAA_2	PLAA	AGATGATAGACTACAAACTA	93	213	90	25
PLAA_3	PLAA	AAGTTGTATGCAGTTAACCA	282	353	233	87
PLAA_4	PLAA	TGCTGCTGTGTGCTCGACAA	578	987	797	633
PLAA_5	PLAA	ATTAGAAGGTGGCAAATCAC	265	459	231	268
PLAA_6	PLAA	TGAGGGTAGATGTCACTTGA	366	381	340	674
PLAT_1	PLAT	GCCTTAAAGACGTAGCACCA	526	735	551	639
PLAT_2	PLAT	GAGCCAAGGTGTTTCAACGG	197	329	188	635
PLAT_3	PLAT	TGATGAGTATGCCCCCGCAC	391	567	269	439
PLAT_4	PLAT	GAATATTGCTGGTGCAACAG	310	499	273	493
PLAT_5	PLAT	TACCAGGGCCACGTGCTACG	492	1032	829	1149
PLAT_6	PLAT	GAGGCTGTGCGTGCCACGGT	283	583	580	161
PLAUR_1	PLAUR	GGGTTAGACTTGTGCAACCA	434	593	259	489
PLAUR_2	PLAUR	AACACCACCAAATGCAACGA	524	463	378	397
PLAUR_3	PLAUR	CAAGCCAGTCCGATAGCTCA	475	579	534	596
PLAUR_4	PLAUR	TTCCCACAAGCGCACGATCG	422	546	464	672
PLAUR_5	PLAUR	CATGCAGTGTAAGACCAACG	339	620	415	953
PLAUR_6	PLAUR	GTGACCCACTGGATCCAGGA	410	964	378	870
PLAU_1	PLAU	CTGTAGATGGCCGCAAACCA	481	653	387	1154
PLAU_2	PLAU	AGTTAAGCCTTGAGCGACCC	298	352	297	340
PLAU_3	PLAU	GGCTCTGTCACCTACGTGTG	262	355	272	187
PLAU_4	PLAU	CCCACCTGCACATAGCACCA	626	1017	561	771
PLAU_5	PLAU	AACTGTGACTGTCTAAATGG	279	654	310	452
PLAU_6	PLAU	ACTGCCCAAAGAAATTCGGA	187	278	135	360
PLCD1_1	PLCD1	GGACAAGCTCAGGCTAGCAC	392	564	399	298
PLCD1_2	PLCD1	TGGAAGTGAAAGTATAGCCG	274	300	151	505
PLCD1_3	PLCD1	CATGCTGTTGAACCGACCAC	389	709	497	436
PLCD1_4	PLCD1	TGAGGTCTAGTGTATTGCGC	545	924	719	733
PLCD1_5	PLCD1	GGGCTCGTAGCGCTCAATGA	417	604	426	432
PLCD1_6	PLCD1	TGTGGTGTCAGACGAAGACG	415	723	545	738
PLCG1_1	PLCG1	GCTGCGCTATCCCATCAACG	388	614	400	1044
PLCG1_2	PLCG1	AGGTGGCGAGGGGACTACGG	579	915	743	865
PLCG1_3	PLCG1	TCAAACTCATTACAGCGCAG	246	272	213	195
PLCG1_4	PLCG1	AGGTCTCACTCTCTCGCACG	576	769	573	1093
PLCG1_5	PLCG1	ATAGCGATCAAAGTCCCGTG	332	473	300	617
PLCG1_6	PLCG1	AGACCCCTTACGAGAGATCG	181	273	181	219
PLCG2_1	PLCG2	CAACTACCTCTCGATAATGG	504	758	574	1046
PLCG2_2	PLCG2	CAGACTCTCAAAATAGGCGG	208	356	199	667
PLCG2_3	PLCG2	CGTACGGCTTGGACTCGTGG	516	605	634	545
PLCG2_4	PLCG2	AGGACGAACACAAGCAACAG	364	492	369	391
PLCG2_5	PLCG2	TGGTAGTCCGCGTCCAGCCA	595	720	626	688
PLCG2_6	PLCG2	GTTCGGCACCGTACCATGGA	541	796	686	879
PLD1_1	PLD1	ACAGCTATAGACATGCTCGG	169	253	133	42
PLD1_2	PLD1	GTGAGCCCACAAATAGACGG	260	304	225	508
PLD1_3	PLD1	TAGGAGGCAAAACGTCAGAG	288	546	310	310
PLD1_4	PLD1	GGACTCACTAGACCTCATGC	426	739	417	803
PLD1_5	PLD1	CAGTGGTTGAGGGAAATCGT	539	598	556	974
PLD1_6	PLD1	TGAGCACAGACTCACAGACG	252	447	357	633
PLD2_1	PLD2	GTAGTTGCGATAGAAAGACA	210	241	233	374
PLD2_2	PLD2	ATGACAGCTACGCCCCACCC	603	940	703	556
PLD2_3	PLD2	TCCACTGATCGCAAGACCTA	331	542	266	523
PLD2_4	PLD2	ACCAAGTGGTAGCATTCCTG	560	935	549	648
PLD2_5	PLD2	TAAACCTCAGGACTCAACCT	228	451	202	272
PLD2_6	PLD2	ATGAGATGGCACCTGTCTCG	485	475	399	841
PLG_1	PLG	GGTGATGGACAGAGCTACCG	336	782	455	981
PLG_2	PLG	AAGGCCGCAGCTCCCTATCG	545	707	534	851
PLG_3	PLG	GAGGAATGTATGCATTGCAG	216	172	251	285
PLG_4	PLG	GAATCCAGACAACGATCCGC	616	499	591	485
PLG_5	PLG	GGAAGCAGGACAACAGGCGG	623	766	598	778
PLG_6	PLG	GAACAGGTGAAAACTATCGC	217	308	206	220
PLK1_1	PLK1	CCTGCCTGACCATTCCACCA	476	14	483	63
PLK1_2	PLK1	AACCAAAGTCGAATATGACG	263	34	238	0
PLK1_3	PLK1	GAATGAATACAGTATTCCCA	182	2	145	31
PLK1_4	PLK1	GAATCCTACGACGTGCTGGT	287	17	312	51
PLK1_5	PLK1	GATCTCGGACGCGGACACCA	499	80	503	127
PLK1_6	PLK1	AGGCAAGAAGTCTCAAAAGG	308	5	219	0
PLK2_1	PLK2	GAGTAGCTAAACCTCATCAA	194	357	147	539
PLK2_2	PLK2	GAGATTTGTAGTTTCAAATG	129	284	91	435
PLK2_3	PLK2	CCGGCCCCGAGTGCGAATGG	750	882	577	1171
PLK2_4	PLK2	CAGAAGTTCGATACTACCTC	163	296	273	373
PLK2_5	PLK2	GTCCTCAACAAACAAGGACA	373	422	313	915
PLK2_6	PLK2	TATGTTGTCCAAAAACCCAG	191	289	174	385
PLK3_1	PLK3	CTCAAGTACTTGCACCAGCG	327	503	247	177
PLK3_2	PLK3	GCTGATAGGGAGTCGATCGG	212	504	111	413
PLK3_3	PLK3	GGCTACCGACGTCAGACCCC	484	597	546	401
PLK3_4	PLK3	GGTGCGAAAAACGCACGATG	263	266	262	352
PLK3_5	PLK3	GTGACCATACATCCGCCTCA	312	455	252	499
PLK3_6	PLK3	TGTCTCTACCAGGCTGACAG	365	614	495	622
PLK4_1	PLK4	ATTCTCATGGTATACTACAC	227	85	154	82
PLK4_2	PLK4	AAGGCCATGTGCACTTCGAG	481	154	814	526
PLK4_3	PLK4	CAGAGGAATAAGCTCTACGA	169	57	178	76
PLK4_4	PLK4	AGACTGAAACCGTACAACAG	405	261	384	90
PLK4_5	PLK4	GTACGATTCTGATAACCCCA	194	82	163	63
PLK4_6	PLK4	GAGCATACTTGATTCAGAGG	405	143	258	146
PMM2_1	PMM2	AATTCAATGAAAGTACCCCT	187	355	168	188
PMM2_2	PMM2	GCTGCAGCTTCTTCCAATAG	219	397	190	557
PMM2_3	PMM2	GCTTGGTAGCATACAAAGAT	172	326	129	177
PMM2_4	PMM2	ATGGGACCCTCACCGCCCCG	781	1323	739	677
PMM2_5	PMM2	AATCGGAGTGGTAGGCGGAT	517	594	559	654
PMM2_6	PMM2	CAGGAGCAACTGGGAAATGA	293	386	255	372
PMVK_1	PMVK	ACTCAAGGAACAGTATGCTC	222	195	328	493
PMVK_2	PMVK	CATAGGCCTCCCGAAACCAC	377	317	525	284
PMVK_3	PMVK	TCAGCGGCAAGAGGAAATCC	587	446	546	582
PMVK_4	PMVK	TTCGGAAGGACATGATCCGC	320	183	429	430
PMVK_5	PMVK	CCTTGAGTGGACCAGAGAGC	458	260	477	564
PMVK_6	PMVK	GGACACCAGCACCTACAAGG	561	410	496	1244
PNCK_1	PNCK	GGAGCAGAAACCCTACGGGA	342	433	221	685
PNCK_2	PNCK	GCGTCTACGAGATCCGCGAG	487	777	485	788
PNCK_3	PNCK	TCGCTCTCGTCGTAGAAGGG	359	397	368	328
PNCK_4	PNCK	GCTCGCCACCCGTCACCCTG	647	944	684	1284
PNCK_5	PNCK	TCACCCCAACATCGTCGCTC	425	668	567	692
PNCK_6	PNCK	TGTGGGACCCCTGGATATGT	240	438	254	84
PNKP_1	PNKP	CCGGTACAAGCCTGCGTGCG	631	242	701	471
PNKP_2	PNKP	CGGCACGCCCATATCCATCG	529	181	579	687
PNKP_3	PNKP	GAGAAAGAACTCCTCAGGCG	285	94	196	201
PNKP_4	PNKP	GCACTTCCGGTCCGTAACCT	370	439	430	396
PNKP_5	PNKP	TCCAGCTCTCGGAGCTTACG	259	91	567	286
PNKP_6	PNKP	AGATCCTGAGACCCGGACAG	500	369	423	442
PNLIP_1	PNLIP	TGTGGACATAGACGGAATCT	372	469	410	958
PNLIP_2	PNLIP	GGTTCTCATTAGTATATAGG	115	241	48	106
PNLIP_3	PNLIP	TGAGGAACTCACCCAAATTG	316	516	306	784
PNLIP_4	PNLIP	GTGGCCAATGACATGCACAT	468	743	535	1327
PNLIP_5	PNLIP	GCTTCAGTGATGACTCCCCA	450	750	450	1165
PNLIP_6	PNLIP	GGAATCCAGCAAAGCCATCA	259	353	151	279
PNMT_1	PNMT	GCCTGAACCAATGTCGATGA	308	550	335	252
PNMT_2	PNMT	GGGGCGCGTAGTTGTTGCGG	597	756	474	473
PNMT_3	PNMT	CTTACCCCTTGCCCTCAATG	546	742	492	584
PNMT_4	PNMT	TCATGGTGATGTCCTCAAAG	409	754	443	771
PNMT_5	PNMT	GGGGACCTGTGCAACCCGAA	485	471	354	526
PNMT_6	PNMT	GGGCAGGACCCGTTTCACCC	515	431	368	423
PNPLA2_1	PNPLA2	GGATGAGCCCACAGTACACG	504	711	436	550
PNPLA2_2	PNPLA2	ATAGCCATGAGCATGCCAGT	281	577	380	487
PNPLA2_3	PNPLA2	AGTGGAGAGCGCCCAAGCGG	434	537	336	633
PNPLA2_4	PNPLA2	CGAGGCGCCGTAGATGTGCG	493	778	658	1122
PNPLA2_5	PNPLA2	GTCACTCTCGCCCGAGAAGG	331	365	355	456
PNPLA2_6	PNPLA2	GTTCATTGAGGTATCTAAAG	208	293	202	385
PNPO_1	PNPO	CATGCGCAAGAGTTACCGCG	363	869	493	877
PNPO_2	PNPO	CCCCAAGAGCAGCCAGATTG	315	581	235	214
PNPO_3	PNPO	CGTTCGGGCGACCTGCCGAG	996	1852	998	1509
PNPO_4	PNPO	CTGAACAGCCTCCTCAAACC	417	809	501	348
PNPO_5	PNPO	CTGTTTCACTGGGTCAAGGG	560	1028	493	598
PNPO_6	PNPO	TGTTCAGTGTCCTGACATAG	429	505	397	364
PNP_1	PNP	TGCTGCATTGGTGACTACCA	606	732	551	243
PNP_2	PNP	ATGCCTACGACCGGACTATG	553	825	543	481
PNP_3	PNP	TCAGTACCTGGAAACAAATG	335	418	253	494
PNP_4	PNP	GGGAAACGATCTCCAAACCT	452	745	322	582
PNP_5	PNP	GTGGGTACCCTTCATACATG	331	465	313	791
PNP_6	PNP	TCTGACTGATAAATTAACTC	213	214	185	335
POLA1_1	POLA1	GAGGATCAGTACAACCAACC	304	2	230	9
POLA1_2	POLA1	ATCACAGATCATTCGACCAC	146	6	359	0
POLA1_3	POLA1	TAATAGTCCAGGACGCTGAT	266	5	321	0
POLA1_4	POLA1	TCAACTTTACACCAACTGAC	321	16	367	0
POLA1_5	POLA1	TATACCTGAAGAATAAGGTC	147	21	121	37
POLA1_6	POLA1	ATATCTACTTACCCAGCCAG	295	10	167	0
POLB_1	POLB	GTTGATTCTGAAGTGAAGCT	272	556	152	682
POLB_2	POLB	CAAGTACAATGCTTACAGGT	282	529	264	688
POLB_3	POLB	CAATGCCACTAACTCGAGTC	281	489	315	252
POLB_4	POLB	GAATACATTGCTACAGTCTG	272	569	203	212
POLB_5	POLB	TACCCACACAAAATAAAGAG	139	307	80	415
POLB_6	POLB	GTGCTAACCTGTGAGCATGT	348	573	335	716
POLD1_1	POLD1	AGTGAAGCCGTATACGGAGT	261	10	172	218
POLD1_2	POLD1	GAAGGAGCGTGGTGTAACAC	402	13	683	0
POLD1_3	POLD1	TGTAACCGGTGATCACGTCG	424	6	668	40
POLD1_4	POLD1	GCTCACGGCATTGAGCGTGT	461	16	479	78
POLD1_5	POLD1	ATGGTGGACACGGACATCGT	453	17	733	82
POLD1_6	POLD1	GTGGTACCCAAACATGCCTG	280	0	217	68
POLE_1	POLE	GGTTCACGTAGAACACACGG	315	36	423	0
POLE_2	POLE	AGATGAGTGGACACTCGATG	319	17	336	0
POLE_3	POLE	CAGTCGGGGTGTTTGACACG	664	46	601	25
POLE_4	POLE	GACTCTGAGACCTACGTCGG	496	48	411	1
POLE_5	POLE	AGCATCTGACACAGAATACG	316	35	295	10
POLE_6	POLE	GCGGGAAAACTCCTTCTACG	223	0	196	0
POLG_1	POLG	GATATGGCCACCGCCAATGT	381	409	362	345
POLG_2	POLG	GGTGCACAGACTTTATGTAG	340	349	202	310
POLG_3	POLG	TCCAGGTTGTCCCCGTAGAG	398	449	281	509
POLG_4	POLG	GTAGGTACAAAGAAGACCCC	143	181	192	201
POLG_5	POLG	GGAAGCACTGTCTCGAACAG	432	637	411	809
POLG_6	POLG	CTGCACTACTCAGAGCGTCA	392	285	342	505
POLH_1	POLH	GACTGACCCATGTGAAACCA	258	610	234	581
POLH_2	POLH	AACATGATCCAGTTAAACCC	80	150	110	44
POLH_3	POLH	TCAGAGGGGATGCGAAAACA	281	410	192	484
POLH_4	POLH	GTGGCTGTTGCAATTAGCCC	273	419	450	491
POLH_5	POLH	GTACAGTACAAATCATGGAA	178	195	104	303
POLH_6	POLH	GTGAGCATCATAGCGGGTAA	443	525	312	580
POLI_1	POLI	GCTTCTCAGAGGAATACCGA	343	642	185	592
POLI_2	POLI	AAGCCATGTATAATCAGTTG	181	361	202	241
POLI_3	POLI	AGCACACACTTAGAAGGGTA	408	465	283	416
POLI_4	POLI	CCATTAACTAATACCAACTG	155	238	83	162
POLI_5	POLI	GGTGGTCCTGAGAGTATCAC	389	492	363	881
POLI_6	POLI	AATCACATAAAGGAAATACC	178	259	153	597
POLR1A_1	POLR1A	GAGGACTCACGGACAAAGTG	409	36	428	253
POLR1A_2	POLR1A	ATCTATGGAGGCGAGACCAG	378	76	313	212
POLR1A_3	POLR1A	GCAGAGTAAGAGGTGAATCA	322	22	216	63
POLR1A_4	POLR1A	AACTCATAAGGCTCAAAGCA	296	21	175	62
POLR1A_5	POLR1A	AAGTTCCTGAACATTCCATG	337	10	307	0
POLR1A_6	POLR1A	CCTGATACTTACTTGCAGTG	211	20	215	0
POLR3K_1	POLR3K	GTACCCAAAACTGAAAGAAG	258	110	178	333
POLR3K_2	POLR3K	AGTAGAGTCAACATTCTCCC	229	80	211	259
POLR3K_3	POLR3K	GGCACGTGTTGCAGGCGAAG	502	92	777	173
POLR3K_4	POLR3K	GCACAACATCACCCGCAAGG	345	87	354	41
POLR3K_5	POLR3K	GGGTGATGTTGTGCACGTAG	482	72	575	307
POLR3K_6	POLR3K	CTGCGGGAACGGGCTGATCG	611	68	712	289
PORCN_1	PORCN	GTGACATGGCACAAGATGCG	429	630	467	882
PORCN_2	PORCN	GGAGCTGCCTCGGTCAATGG	559	882	699	677
PORCN_3	PORCN	TAGGAAGACGCCTCGATGGG	428	788	380	592
PORCN_4	PORCN	GAGGTAGGGGCCCACGCAAG	483	473	363	553
PORCN_5	PORCN	TAGCTGTGGAAGGATATCCA	493	678	386	709
PORCN_6	PORCN	AGTGTCTCTGGGCTTCGACC	474	635	577	644
PPARA_1	PPARA	TCTGTCGGGATGTCACACAA	512	918	526	925
PPARA_2	PPARA	GACTCCGTAATGATAGCCTG	206	327	232	464
PPARA_3	PPARA	TCCAGAACTATCCTCGCCGA	202	314	176	313
PPARA_4	PPARA	GTGTATGGCTGAGAAGACGC	455	741	490	976
PPARA_5	PPARA	GGAGCTCACGGAATTCGCCA	273	472	257	653
PPARA_6	PPARA	TCAGATGGCTCGGTCATCAC	605	980	770	1606
PPARD_1	PPARD	GCTTCATGCGGATCGTACGA	482	763	489	614
PPARD_2	PPARD	GTGCACGCCATACTTGAGAA	414	737	383	636
PPARD_3	PPARD	GGGGAGCCAGTACAACCCAC	319	271	281	600
PPARD_4	PPARD	GGAGCCCCAGAGCTCAATGG	460	511	334	550
PPARD_5	PPARD	TCCACGACATCGAGACATTG	657	816	715	1175
PPARD_6	PPARD	GCACCACAGTGGAGACCGTG	380	506	537	554
PPARG_1	PPARG	CTGCCAGTTTCGCTCCGTGG	648	911	863	997
PPARG_2	PPARG	ACAGATGTGATCTTAACTGT	280	260	260	373
PPARG_3	PPARG	TATGAGACATCCCCACTGCA	475	839	447	810
PPARG_4	PPARG	TACTTGTAATCTGCAACCAC	349	496	358	436
PPARG_5	PPARG	CGCTGACCAAAGCAAAGGCG	271	416	251	275
PPARG_6	PPARG	AGTGAAGGGCTTGATATCAA	213	285	229	643
PPAT_1	PPAT	AGACCAGACAGTATGTTCGA	246	268	201	415
PPAT_2	PPAT	ACTTCATGGGAAGATAGCTG	360	325	413	623
PPAT_3	PPAT	GTGTCTGATATAAATGACAA	129	326	70	139
PPAT_4	PPAT	AAGGTCTGAAGGAAACCCAG	235	317	229	387
PPAT_5	PPAT	GCTTCTTATCTATTGGTGCA	256	509	203	414
PPAT_6	PPAT	GCTAGCGATTGAAGCACCTG	335	386	334	451
PPIA_1	PPIA	CGTACCTGACACATAAACCC	362	135	291	198
PPIA_2	PPIA	AGGTCCCAAAGACAGCAGGT	378	466	303	564
PPIA_3	PPIA	GACAAGGTCCCAAAGACAGC	264	531	418	471
PPIA_4	PPIA	GTACCCTTACCACTCAGTCT	316	529	369	334
PPIA_5	PPIA	GTGTTTGGCAAAGTGAAAGA	200	327	91	231
PPIA_6	PPIA	ACTGCCAAGACTGAGTGGTA	399	655	479	591
PPIB_1	PPIB	AAAGACTGTTCCAAAAACAG	145	255	107	191
PPIB_2	PPIB	AGAAGACGGACCCCGCGATG	448	665	506	424
PPIB_3	PPIB	CAGGGCGGAGACTTCACCAG	379	718	380	552
PPIB_4	PPIB	TGAAGTCCTTGATTACACGA	427	571	419	679
PPIB_5	PPIB	CGTAGGTCAAAATACACCTG	215	333	136	153
PPIB_6	PPIB	TCATCGGCCGCAGAAGGTCC	666	1099	837	991
PPID_1	PPID	AGATATCGTACCCAAAACTG	194	215	149	530
PPID_2	PPID	AGTAATTAAAGGAATAGGAG	182	219	134	497
PPID_3	PPID	AAGGCATTGGACACACGACT	304	511	314	496
PPID_4	PPID	CCCTCGAGTCTTCTTTGACG	522	736	347	489
PPID_5	PPID	AATCTATATCCGCATCCTCA	262	275	166	514
PPID_6	PPID	GAATGTGGAGAATTGAAGGA	268	408	234	289
PPIF_1	PPIF	TGAAGGAAGGGATCACCCTG	440	794	534	572
PPIF_2	PPIF	GGCGACTTCACCAACCACAA	224	399	106	97
PPIF_3	PPIF	TCCAGCACCACGCGGCCGAG	634	855	719	888
PPIF_4	PPIF	GTACACGAGCGGGTTCCCGG	595	764	487	344
PPIF_5	PPIF	CCCGCTCGTGTACCTGGACG	490	652	585	715
PPIF_6	PPIF	GAGAAGGGCTTCGGCTACAA	497	700	471	610
PPIG_1	PPIG	AGCTAGCAAACCGTTTGCGG	363	599	342	275
PPIG_2	PPIG	TCTGGACGGACAGTAGACTG	382	742	505	573
PPIG_3	PPIG	AAAGGGCCAAATCTAAAAGT	120	216	107	319
PPIG_4	PPIG	GTGGTGAAAGATGGATCAAG	198	349	312	423
PPIG_5	PPIG	TTATCTCTATAGGTGAAAAG	193	341	90	249
PPIG_6	PPIG	GCTATCTGAGTCACTAGATG	139	628	235	206
PPIP5K2_1	PPIP5K2	GATGGTACTGATGTTAAGGT	336	483	490	462
PPIP5K2_2	PPIP5K2	AACATCTTACCTTAAAAGCA	193	388	186	51
PPIP5K2_3	PPIP5K2	GACCATGGAATATGAAATTG	152	186	115	306
PPIP5K2_4	PPIP5K2	CAGAGGAGTACAGTAGCCTT	92	140	116	194
PPIP5K2_5	PPIP5K2	CGGTTCAAAATAGCATAACG	189	230	138	145
PPIP5K2_6	PPIP5K2	AATCTAAGTAAACCACAACC	223	280	176	96
PPM1A_1	PPM1A	AGATCACATCACCAATAACC	473	483	462	589
PPM1A_2	PPM1A	TGCCAAGTGGACTTGAATCG	344	506	400	584
PPM1A_3	PPM1A	AGGCTGGCGTGTTGAAATGG	456	426	363	579
PPM1A_4	PPM1A	TCACAAACCAAGTAATCCGC	229	313	313	561
PPM1A_5	PPM1A	GGTGAGACAAGCTGCTCAGT	664	626	605	685
PPM1A_6	PPM1A	TGGCTCTCTGGCTGTATCGA	427	461	371	459
PPM1B_1	PPM1B	CATATCTACTTTATCAACTG	242	265	197	300
PPM1B_2	PPM1B	TGGTCATGCTGGATCCCGAG	422	727	446	733
PPM1B_3	PPM1B	GATGCACACACAGCTGTTGT	367	541	364	678
PPM1B_4	PPM1B	TCTGTGAATATGTTAAATCT	196	297	101	611
PPM1B_5	PPM1B	TCAGTGGAAAATGTTAAGAA	167	494	130	335
PPM1B_6	PPM1B	AAGGAGCGAATCCAAAATGC	196	302	231	366
PPM1D_1	PPM1D	ATAGCTCCACAAATCACCTG	315	278	260	330
PPM1D_2	PPM1D	CTGAAGAAAAGCCCTCGCCG	441	231	256	400
PPM1D_3	PPM1D	AAGATGTATGTAGCTCACGT	348	208	403	406
PPM1D_4	PPM1D	CCCGCCGTGCCCGTCGCACA	1027	688	1111	567
PPM1D_5	PPM1D	AGAGAACGAATCGAAGGACT	250	233	318	146
PPM1D_6	PPM1D	TGGCACTAGTGTTATCTGCT	270	204	351	555
PPME1_1	PPME1	GCGGAGCCAAGATGCGAATG	366	295	380	187
PPME1_2	PPME1	CAATCATGCACAGACCCAAG	422	171	310	335
PPME1_3	PPME1	TGTCCAATCAGCATAATTGG	394	284	368	178
PPME1_4	PPME1	AATCTGGCCACTCTTCACAC	237	123	239	415
PPME1_5	PPME1	TTGGCCAACCATTGAGACAC	390	216	407	395
PPME1_6	PPME1	TTATTAGTAGAGTTCAGTGT	281	166	215	155
PPOX_1	PPOX	AGCCAGTGGTCACTTCGTGG	618	767	490	592
PPOX_2	PPOX	CTGGAATGGCACTAATAACG	256	374	139	148
PPOX_3	PPOX	GGCCCAGTAATATGGAACGA	255	238	172	355
PPOX_4	PPOX	GTGGAGCACTCACCTTAGGG	318	501	313	697
PPOX_5	PPOX	AACCCACCTGACTAGTAGGG	241	473	259	370
PPOX_6	PPOX	CAGAACAGGTTCCTCTACGT	370	384	331	416
PPP1CA_1	PPP1CA	GACGCTACAACATCAAACTG	227	345	248	453
PPP1CA_2	PPP1CA	AGAGGTAGTTGCTCTCGGGA	232	313	264	308
PPP1CA_3	PPP1CA	CTGACAGAGAACGAGATCCG	212	384	274	284
PPP1CA_4	PPP1CA	GAGGCACCCCTCAAGATCTG	275	238	223	316
PPP1CA_5	PPP1CA	GACCCTGACAAGGACGTGCA	415	424	517	403
PPP1CA_6	PPP1CA	CATCGTAGAAACCATAGATG	190	253	192	396
PPP1CC_1	PPP1CC	GAAGATACAACATTAAACTA	127	223	117	90
PPP1CC_2	PPP1CC	GAAGCACCACTCAAAATATG	247	326	170	71
PPP1CC_3	PPP1CC	TTTACCGATAGCAGCCATCG	463	707	461	473
PPP1CC_4	PPP1CC	AGCCTAAGACATCTTTATCG	283	324	217	276
PPP1CC_5	PPP1CC	CCAACTGATGTACCAGATCA	372	667	351	690
PPP1CC_6	PPP1CC	TCTTGGGGACTATGTGGACA	351	84	275	324
PPP1R15A_1	PPP1R15A	CTGGGAGTATCGTTCAGGAG	716	868	596	450
PPP1R15A_2	PPP1R15A	GGACAACACTCCCGGTGTGA	137	144	52	23
PPP1R15A_3	PPP1R15A	GCAATCCCCCATACCCCTTG	243	348	151	266
PPP1R15A_4	PPP1R15A	CTCTCCTGGCCAATACACCC	382	403	345	539
PPP1R15A_5	PPP1R15A	CAGTGATACAGGATCAGCCG	219	178	180	254
PPP1R15A_6	PPP1R15A	TCCACCAGCCAGGGCTCTAG	482	501	435	537
PPP1R15B_1	PPP1R15B	GCACCTTCTGAAGCAATCCG	301	278	222	263
PPP1R15B_2	PPP1R15B	ACGCATAGACAATTTCAGTG	395	179	251	232
PPP1R15B_3	PPP1R15B	AGGTGGACATCCCTGCCACG	521	267	520	457
PPP1R15B_4	PPP1R15B	CTGGGGGCGAGTATTGCCAG	624	564	415	518
PPP1R15B_5	PPP1R15B	TCCTTCAACAGGCTAGCAAG	227	140	290	31
PPP1R15B_6	PPP1R15B	GATGGAAATAGCGAGGTAGT	238	176	206	563
PPP2CA_1	PPP2CA	CAGATCTTCTGTCTACATGG	342	310	316	493
PPP2CA_2	PPP2CA	GAAGAATGGTGATGCGTTCA	344	442	429	247
PPP2CA_3	PPP2CA	CTGTCTGTGGAGATGTGCAT	470	446	411	629
PPP2CA_4	PPP2CA	GACCACAGCAAGTCACACAT	359	318	406	295
PPP2CA_5	PPP2CA	CCATCCACCAAGGCAGTGAG	817	748	820	740
PPP2CA_6	PPP2CA	ACATCGAACCTCTTGCACGT	532	577	582	485
PPP2R2A_1	PPP2R2A	TATTCGGCTATGTGACATGA	335	637	372	689
PPP2R2A_2	PPP2R2A	GGCATCTGGAAATTACAGAC	201	392	161	163
PPP2R2A_3	PPP2R2A	AGATCCATAGGCCTAAAGAC	190	242	264	345
PPP2R2A_4	PPP2R2A	AGGGTATAACTTGAAAGAGG	142	386	109	186
PPP2R2A_5	PPP2R2A	CTAGCAACAGGAGATAAAGG	192	276	145	307
PPP2R2A_6	PPP2R2A	GATGTGATATGTATGAGCAT	309	231	180	118
PPP2R5A_1	PPP2R5A	AGAGGATGAACCCACGCTTG	314	336	228	250
PPP2R5A_2	PPP2R5A	GAGTATGTTTCAACTAATCG	277	372	186	585
PPP2R5A_3	PPP2R5A	AATCGGTCCGCAAGGCGCAG	609	942	672	1259
PPP2R5A_4	PPP2R5A	CAATGCTAGGCTGGAAATCA	285	578	340	801
PPP2R5A_5	PPP2R5A	TTAGTGTTGTATCTTTCTCC	223	518	277	420
PPP2R5A_6	PPP2R5A	TATCACTTGGAGGAAGTGTA	359	576	401	594
PPP3CA_1	PPP3CA	TGCATTGAGAATAATAACAG	178	306	141	378
PPP3CA_2	PPP3CA	CAGGAACTGTTGGTTCATCA	324	583	238	439
PPP3CA_3	PPP3CA	GATATTGATGCGCCAGTCAC	385	497	441	406
PPP3CA_4	PPP3CA	GCCTTTAAGATATCCACACG	241	301	191	318
PPP3CA_5	PPP3CA	TAAGAAGAGGTAGCGAGTGT	447	748	569	694
PPP3CA_6	PPP3CA	CCCACGAAGCCCAAGATGCA	336	688	341	635
PRCP_1	PRCP	ACTTACCCAACTACCATATG	283	554	264	127
PRCP_2	PRCP	GAGCCTCCTATGGCAATGAC	226	330	265	294
PRCP_3	PRCP	TGAATGAGTTGTCACCAAAG	288	527	229	246
PRCP_4	PRCP	GAGTCGATTAATGGCATCCC	159	267	132	162
PRCP_5	PRCP	TTGATAGGCCAAGCAGGCAA	303	499	282	764
PRCP_6	PRCP	TAATGGGCTGCATAAGTGAA	458	536	387	892
PRDX1_1	PRDX1	TGAAAGCAATGATCTCCGTG	244	107	272	300
PRDX1_2	PRDX1	CCCGAAGCGCACCATTGCTC	415	192	460	325
PRDX1_3	PRDX1	ACCATCTGGCATAACAGCTG	367	160	360	612
PRDX1_4	PRDX1	TCAATGATAAAAAGGCCCCT	233	102	150	309
PRDX1_5	PRDX1	AATACACCTAAGAAACAAGG	283	125	162	0
PRDX1_6	PRDX1	ACACAAAGGTGAAGTCAAGA	326	119	248	264
PREPL_1	PREPL	GATATACGTCATGACAGCGA	300	429	434	330
PREPL_2	PREPL	ACTCTGATACAATCAATGAA	188	253	78	296
PREPL_3	PREPL	ACAAGACTACTTCTGAAGTG	210	482	239	577
PREPL_4	PREPL	TTTACACAGAAAAAGACCCA	157	195	105	328
PREPL_5	PREPL	CACGTAGCTAATGAGAACAG	280	462	309	411
PREPL_6	PREPL	TGTATATGGAGCTTATGGAA	272	398	198	703
PREP_1	PREP	ACTGATCGGTTCCCAAGACA	430	789	390	703
PREP_2	PREP	AAGACCTTCCCGCTCGATGT	423	733	396	654
PREP_3	PREP	CCTGTACATATAATACTCGC	148	291	97	243
PREP_4	PREP	ACTGTCTGACGATGGCACAG	739	971	698	577
PREP_5	PREP	GTAGGTCACAGTACCAGAGT	245	318	299	500
PREP_6	PREP	GTATGGCCTGGACCCATGAT	349	724	438	910
PRF1_1	PRF1	GAACAGCAGGTCGTTAATGG	438	584	375	512
PRF1_2	PRF1	TGTGAAAATGCCCTACAGGA	201	297	147	449
PRF1_3	PRF1	TTGAAGTCAGGGTGCAGCGG	749	991	759	1451
PRF1_4	PRF1	GGGCAGTGAGGGCCGATATG	552	759	498	650
PRF1_5	PRF1	GTGGATGCCTATGTTGACCT	385	721	435	1174
PRF1_6	PRF1	GTTGGAGATAAGCCTGAGGT	264	402	215	318
PRIM1_1	PRIM1	TATCGCTGGCTCAACTACGG	301	13	381	49
PRIM1_2	PRIM1	TGACAGACTATGACGATGTG	388	27	439	59
PRIM1_3	PRIM1	CAACACAATACAGTGAAGCT	265	18	247	0
PRIM1_4	PRIM1	TGCGTATGGCCATTGTCATG	639	21	668	139
PRIM1_5	PRIM1	GTCTCTGGGTATATTCTGGA	253	5	156	149
PRIM1_6	PRIM1	GAGAATATCTTGATTAACCA	94	31	97	0
PRKAA1_1	PRKAA1	CATTCTGGGTGACACGCTGG	473	509	572	606
PRKAA1_2	PRKAA1	GAAGATTCGGAGCCTTGATG	317	240	218	254
PRKAA1_3	PRKAA1	CAGATGGTGTACTGATGACC	370	350	399	202
PRKAA1_4	PRKAA1	AGGCAACTGCCAAAGGATCC	300	370	326	552
PRKAA1_5	PRKAA1	GGTAGATATATGGAGCAGTG	298	240	183	143
PRKAA1_6	PRKAA1	AGAAGGATTTAAATATTGAG	148	136	48	0
PRKAA2_1	PRKAA2	GTAATGAACAGTTTATATAG	144	167	58	306
PRKAA2_2	PRKAA2	GGATATAAAAGACACCCCCT	131	377	94	297
PRKAA2_3	PRKAA2	CAGGCCTGGGGGAATATGCA	331	652	258	564
PRKAA2_4	PRKAA2	GCAGCACCTGAAGTCATCTC	744	1095	864	1329
PRKAA2_5	PRKAA2	TCAATTAACAGGCCATAAAG	181	453	163	421
PRKAA2_6	PRKAA2	ACTACATCTGTAAGCATGGA	310	441	296	653
PRKAB1_1	PRKAB1	GTGGACGCACGACCCTTCCG	481	729	618	410
PRKAB1_2	PRKAB1	TCCTTCCGGCAGATCCAGGA	338	636	436	1028
PRKAB1_3	PRKAB1	CCCGTCCATCGAAACACCGT	462	722	497	413
PRKAB1_4	PRKAB1	GTAAACTTCCCCTCACCAGA	233	410	192	174
PRKAB1_5	PRKAB1	ATGGTGGCCATAAGACGCCC	413	514	357	685
PRKAB1_6	PRKAB1	CGCCGACCTCTTCCACTCCG	507	821	600	413
PRKAB2_1	PRKAB2	TCAGACCAGCGGATAACAGT	464	827	468	382
PRKAB2_2	PRKAB2	GTGGGTTCATGATCCATCAG	323	426	297	492
PRKAB2_3	PRKAB2	GCCAAGGCTGCACGCTCCGA	568	739	772	732
PRKAB2_4	PRKAB2	AAGGAGCACAAGATCATGGT	312	739	359	297
PRKAB2_5	PRKAB2	ACTTGTCACCTCTTAATCAG	367	621	364	745
PRKAB2_6	PRKAB2	ATTGGTGCTCTCCCTCAGGG	376	425	379	411
PRKACA_1	PRKACA	TGAACCTTCCGATCCGCCGT	442	470	483	565
PRKACA_2	PRKACA	GAAGATCCTCGACAAACAGA	351	480	374	829
PRKACA_3	PRKACA	GTACTCAGGGGTGCCGCACA	452	790	543	935
PRKACA_4	PRKACA	GGACAACTCAAACTTATACA	110	187	53	212
PRKACA_5	PRKACA	AGGAGAACTCGAGTTTGACG	220	270	241	185
PRKACA_6	PRKACA	TTCATAGATAAGAACCCCCA	119	241	96	142
PRKACB_1	PRKACB	AGATGAGGTCTAGTGAATGG	438	364	333	998
PRKACB_2	PRKACB	GCTGCATAGAACCGTGCATG	422	667	472	744
PRKACB_3	PRKACB	TGGTTATGGAATATGTCCCT	207	460	262	337
PRKACB_4	PRKACB	AATCTCTTAATTGACCATCA	239	479	192	185
PRKACB_5	PRKACB	AAGCATACTCCAGTCGAACA	280	563	263	443
PRKACB_6	PRKACB	ACATGATCAGAAAACAGCTC	194	263	198	448
PRKACG_1	PRKACG	GGATGAGGTCGAGCGAGTGT	404	799	440	366
PRKACG_2	PRKACG	TGATGGAGTACGTGCCGGGT	394	642	496	686
PRKACG_3	PRKACG	GCGGCATAGAAACAGGCATG	453	494	397	497
PRKACG_4	PRKACG	GTGAGGCACCAGGAGACCGG	425	414	546	432
PRKACG_5	PRKACG	CCTGAGCAAAGGCTACAACA	562	823	561	777
PRKACG_6	PRKACG	AGGAGAACTGGAGCTTGACG	673	877	743	1099
PRKAG1_1	PRKAG1	GCAGCGATGAGACTTCATGA	200	336	265	113
PRKAG1_2	PRKAG1	TTGGGGAACTCAGTGATCTG	628	788	494	858
PRKAG1_3	PRKAG1	CCAAGGCTGATTTATAGTAG	211	256	108	221
PRKAG1_4	PRKAG1	TTTGATACGTCCCTGCAGGT	769	698	735	1188
PRKAG1_5	PRKAG1	TCCCCAGAGCCACATAGACG	468	569	527	886
PRKAG1_6	PRKAG1	AAGAACACAAGATAGAAACT	166	215	124	350
PRKAG2_1	PRKAG2	TAGATACTATAAATCACCTA	167	265	66	477
PRKAG2_2	PRKAG2	ACTGAAGCTCATGCGTCGAG	305	385	476	645
PRKAG2_3	PRKAG2	TGGCGCTGCTCGGACACCGT	728	1231	991	1412
PRKAG2_4	PRKAG2	CAACCCTGCTACCTCGCCCG	599	809	580	1090
PRKAG2_5	PRKAG2	TGAATATATCTCCAGATGCA	194	169	90	726
PRKAG2_6	PRKAG2	GCCTCACAGGTGCAGACATG	563	905	482	1026
PRKAR2A_1	PRKAR2A	GCGAATTCGACGAGGTCAGG	582	673	683	812
PRKAR2A_2	PRKAR2A	GTTGGTCAATATGACAACCG	83	122	76	63
PRKAR2A_3	PRKAR2A	AGAGGAAGATACAGATCCAA	254	238	189	187
PRKAR2A_4	PRKAR2A	TTACCTCTAGTGATTTAAGG	201	236	111	212
PRKAR2A_5	PRKAR2A	GCCTTCTGAGGTAGCAACAA	284	278	221	422
PRKAR2A_6	PRKAR2A	TGAAAAATAATGCAAAGAAG	119	238	55	13
PRKAR2B_1	PRKAR2B	TTGGTAACTATGATAATCGT	156	252	166	339
PRKAR2B_2	PRKAR2B	ACAATCACTGCTACCTCTCC	561	782	648	999
PRKAR2B_3	PRKAR2B	GCCCTCATGGCCGAAGCGCG	653	1060	708	1182
PRKAR2B_4	PRKAR2B	GCTGTTTAAGAATCTGGATC	131	250	77	76
PRKAR2B_5	PRKAR2B	GTAATTGATCAAGGTGACGA	235	309	167	319
PRKAR2B_6	PRKAR2B	TTGAACGCCCCTGCGTCCGC	435	453	541	301
PRKCA_1	PRKCA	GGATCGGCTGTACTTCGTCA	429	497	398	205
PRKCA_2	PRKCA	ACTCGGTCAAGGTTGTTGGA	537	713	395	911
PRKCA_3	PRKCA	GCTCCACACTAAATCCGCAG	180	250	163	131
PRKCA_4	PRKCA	AGGAAGGAAACATGGAACTC	264	365	296	550
PRKCA_5	PRKCA	TGGACCACAAAACAGCAAAC	271	575	240	157
PRKCA_6	PRKCA	GGGACTGGGATCGAACAACA	327	467	285	411
PRKCB_1	PRKCB	TGATGACGTGGAGTGCACTA	559	812	674	997
PRKCB_2	PRKCB	TCGTTCTGAAAGCATGACCT	277	855	393	669
PRKCB_3	PRKCB	GAGGACGTCCCTGTCGATGT	683	923	1002	703
PRKCB_4	PRKCB	TGTGATGGAGTACGTGAATG	506	665	632	1287
PRKCB_5	PRKCB	CAGAGGGCCAAGATCAGTCA	368	620	315	660
PRKCB_6	PRKCB	CACAGTGGTCACAAAACGTG	497	577	629	749
PRKCD_1	PRKCD	GGTGGGTTGCCCAAAGAAGG	202	236	152	497
PRKCD_2	PRKCD	GTGATGGAGTTCCTCAACGG	274	394	246	309
PRKCD_3	PRKCD	CAGCACCCGCTTCTCAACCA	584	676	479	523
PRKCD_4	PRKCD	TCGATGCCCACATCTATGAG	319	521	316	168
PRKCD_5	PRKCD	ATCTCTCGGGCAGACAACAG	433	1057	477	1087
PRKCD_6	PRKCD	CCAGGCTCACTATAGTGTCC	387	470	368	197
PRKCE_1	PRKCE	CACTCACCCAGTCCTCGAAG	498	484	490	336
PRKCE_2	PRKCE	AATGCCTCTTACCTTGACAC	491	381	534	507
PRKCE_3	PRKCE	CCGTCGATGTGAGACCAACG	708	669	659	530
PRKCE_4	PRKCE	GGTGGGCTGCCGAAGATAGG	352	390	285	408
PRKCE_5	PRKCE	CAACGGACGCAAGATCGAGC	501	506	647	631
PRKCE_6	PRKCE	CCAGACAAAATCACCAACAG	187	269	115	211
PRKCG_1	PRKCG	GTGGTACATCAAGTCTCCCC	569	654	593	768
PRKCG_2	PRKCG	GCCCTGCTTTCCGATACCCC	629	913	646	964
PRKCG_3	PRKCG	GGGCGAGTATTACAATGTGC	213	326	220	416
PRKCG_4	PRKCG	TGGTCCACACCGCACAGGGA	502	787	542	768
PRKCG_5	PRKCG	AGGGATCAGAGAGACCATTG	108	78	147	219
PRKCG_6	PRKCG	AAGCCACGCTAAACCCTGTG	380	511	384	445
PRKCH_1	PRKCH	GCGAACGTGGCCCCTAACTG	547	591	492	561
PRKCH_2	PRKCH	AGGCTGTAACAATTAGATGA	188	281	149	275
PRKCH_3	PRKCH	CAACAAACCCACGTACAACG	266	611	229	254
PRKCH_4	PRKCH	GCTACTCACCCAACCCTCGA	513	668	272	470
PRKCH_5	PRKCH	GTTGTCGATACCAAGTCGGT	235	355	272	322
PRKCH_6	PRKCH	AGGCGAGTCCACCAGATCAA	323	387	202	509
PRKCI_1	PRKCI	TCAGAATCCATCTACCGTAG	302	593	255	275
PRKCI_2	PRKCI	ATCTGCACAGACCGAATATG	329	586	385	462
PRKCI_3	PRKCI	TAATCGAACCAACAGTACTT	188	353	152	503
PRKCI_4	PRKCI	TGTCTCGAACCTCATTGCAA	476	751	408	650
PRKCI_5	PRKCI	AACTCGTCACAATTGAATGT	237	339	216	86
PRKCI_6	PRKCI	AGCAAGAATGCAGCCCAACA	387	603	279	998
PRKCQ_1	PRKCQ	TACTGTACCAGACAAACTCG	259	404	240	567
PRKCQ_2	PRKCQ	CGATGATGTTGAGTGCACGA	506	1009	624	1148
PRKCQ_3	PRKCQ	AAAGTTATAGCAAAGTGCAC	211	319	256	282
PRKCQ_4	PRKCQ	GAAGCTAATGGCTGAAGCGC	451	630	584	716
PRKCQ_5	PRKCQ	GACTCCCAGGAAATGCCCTG	300	355	178	315
PRKCQ_6	PRKCQ	GCAGAAGCCATACCTTGGTC	280	582	318	615
PRKCZ_1	PRKCZ	GTCATTGAGTACGTCAACGG	403	615	485	799
PRKCZ_2	PRKCZ	AGATGATCCCCCTCTCGTGC	391	566	364	586
PRKCZ_3	PRKCZ	GCCACTAACCATGAATGATG	256	381	304	375
PRKCZ_4	PRKCZ	ACTGCGGTCAGTGCAGCGAG	414	1012	565	1010
PRKCZ_5	PRKCZ	CAGCATTAAAGACGACTCGG	434	763	372	434
PRKCZ_6	PRKCZ	CCAGAATCTATCTACCGCCG	275	488	183	306
PRKD1_1	PRKD1	CATTAATGGTCACTTCGCCA	299	471	300	362
PRKD1_2	PRKD1	TGGTAATTCAGACCACACCC	429	368	287	787
PRKD1_3	PRKD1	CAATGGAGCAAGCCATCTCG	317	597	326	641
PRKD1_4	PRKD1	AGAGTTCAGCAGATGATGTG	373	666	449	992
PRKD1_5	PRKD1	AGATCCAGACCCAGACCACG	409	667	373	563
PRKD1_6	PRKD1	TTGTCATCCACTCCTACACC	447	523	413	173
PRKD2_1	PRKD2	AATCGGTGCGACACACGACG	572	740	798	816
PRKD2_2	PRKD2	GGGGCGGCCCGTATACGATG	360	372	266	534
PRKD2_3	PRKD2	GCAGTCATTAGGGACGCGGG	309	636	457	490
PRKD2_4	PRKD2	CTGAGCCCAGCACTTCGTCA	392	446	377	447
PRKD2_5	PRKD2	CACATGAGCCAGCTCGGAGG	670	744	520	726
PRKD2_6	PRKD2	CTTGCAAGCCTGGCAAACGG	461	705	506	845
PRKD3_1	PRKD3	TTGCAGTACTGACATATCGT	433	428	514	360
PRKD3_2	PRKD3	TGGTAACACTCTCCCGTGTG	473	592	522	523
PRKD3_3	PRKD3	GATACTATGGTATACTTCGT	146	144	129	52
PRKD3_4	PRKD3	AATCTGGAAGTCTTCTACTG	287	373	170	327
PRKD3_5	PRKD3	AATGTATCTTTACCAGGACC	281	326	230	118
PRKD3_6	PRKD3	GGAGAGGTTACTTTCAATGG	205	262	147	427
PRKDC_1	PRKDC	ACAGAGGATGCTCGAACATG	482	345	426	389
PRKDC_2	PRKDC	TCCACATAATTATTGAACCG	168	126	91	141
PRKDC_3	PRKDC	AGAAGGAATTCACTACATGG	527	279	289	99
PRKDC_4	PRKDC	GATGCGGCATAGGTGATCAA	326	274	247	129
PRKDC_5	PRKDC	GCAACATCAGAATACTATGG	281	234	174	394
PRKDC_6	PRKDC	TACCTGCAGTGCAGGAACGT	322	167	530	278
PRKG1_1	PRKG1	TGGCTGGTCGGATCACCGAG	653	1011	540	1166
PRKG1_2	PRKG1	AGGGCGAGCCGCGCACCAAG	676	1036	831	957
PRKG1_3	PRKG1	GGGGTCACTGGTGTATGTCA	300	273	229	359
PRKG1_4	PRKG1	TTGGAGAGAAAGCCTTGCAG	135	191	150	171
PRKG1_5	PRKG1	ATTATCAGGCAAGGTGCAAG	313	576	394	498
PRKG1_6	PRKG1	TCAGAGAAGCAGATCATGCA	422	444	347	364
PRKG2_1	PRKG2	GATGTGGTGCATATGCAGGG	517	400	420	443
PRKG2_2	PRKG2	AGAACATTCAACCAAACTGT	166	297	137	255
PRKG2_3	PRKG2	TGTCTGCTGAGCCAACAACC	435	687	490	907
PRKG2_4	PRKG2	AATCTCAAGGTTCTGGAATG	283	486	202	385
PRKG2_5	PRKG2	CAACAGGAATACTATGACAA	150	187	111	327
PRKG2_6	PRKG2	GCAGCTGTCGAAGCAGACTG	627	248	619	367
PRKX_1	PRKX	CCGCACTCACTCACCCACGG	561	871	489	1009
PRKX_2	PRKX	CATGCTCATGGAGTACGTGC	520	800	903	963
PRKX_3	PRKX	CATGCCACGTCCAGAACCTG	374	717	394	828
PRKX_4	PRKX	TTTGGAGTGCAGGTACTCGA	383	875	511	644
PRKX_5	PRKX	TCCTGCAGGCTGTACACAGG	677	995	800	1672
PRKX_6	PRKX	CGACGTCATCCGCCTAAAGC	497	684	501	819
PRLHR_1	PRLHR	GCCTATGCCTTCGAGCCACG	655	1449	652	802
PRLHR_2	PRLHR	GTAGCGGTCCACTGCGATGG	495	754	527	938
PRLHR_3	PRLHR	CACGTGATAGGTGTGCACGG	763	1142	946	944
PRLHR_4	PRLHR	GCACATGAGCACGTCGGACA	573	814	718	1083
PRLHR_5	PRLHR	GCAGCCCCCAGGCGTAGAGC	683	1074	667	1007
PRLHR_6	PRLHR	GCGGGAGTTGTGACCGCCGG	168	245	127	246
PRMT1_1	PRMT1	AAAGCCAACAAGTTAGACCA	316	47	236	98
PRMT1_2	PRMT1	GATGGCCGTCACATACAGCG	526	107	600	206
PRMT1_3	PRMT1	CCATACACGTTCTCCCACCC	632	143	696	213
PRMT1_4	PRMT1	GAGGTGCCGGTTATGAAACA	204	18	160	106
PRMT1_5	PRMT1	GTGGATGCCAAAGTGTGCGT	329	15	347	272
PRMT1_6	PRMT1	GGAGCCCCTAGTGGATGTCG	413	46	380	343
PRMT3_1	PRMT3	GAATTCATGTACTCAACTGT	285	470	319	96
PRMT3_2	PRMT3	TAGATGTTATCATATCTGAG	225	412	158	121
PRMT3_3	PRMT3	ACCTTATAATATCCATTGCC	144	308	95	57
PRMT3_4	PRMT3	GGACGAACCTGTTACAGAAC	260	304	249	432
PRMT3_5	PRMT3	GACAGCATGGTTCATAAACA	372	402	226	640
PRMT3_6	PRMT3	GTCATCTACTAGTGTCATTG	433	452	361	584
PRMT5_1	PRMT5	GATTCGTCCAGACTCAAAAG	245	73	188	0
PRMT5_2	PRMT5	ATGAACTCCCTCTTGAAACG	292	94	232	319
PRMT5_3	PRMT5	GGAGAAAAACCCAAATGCCG	244	103	123	200
PRMT5_4	PRMT5	TTGACCAACCACATCCACAC	389	151	361	217
PRMT5_5	PRMT5	CCCTGGTGAACGCTTCCCTG	816	289	1067	611
PRMT5_6	PRMT5	CAATGACATGATTAGATGGG	389	156	347	389
PRMT6_1	PRMT6	GTGGCCCATGAGACAGCGCG	599	867	777	1165
PRMT6_2	PRMT6	TCCTCCACGCGCGAACCAAG	432	959	614	1003
PRMT6_3	PRMT6	GGCAAGACGGTACTGGACGT	293	524	391	171
PRMT6_4	PRMT6	TGGATGCCATCGTGAGCGAG	613	920	676	1211
PRMT6_5	PRMT6	TGTGCAGGGATTGTCCGGCG	612	891	613	808
PRMT6_6	PRMT6	GATACCCAGGCGGTAGGCAT	318	261	223	384
PRMT7_1	PRMT7	ACCATACGCAGTAGTCATCG	342	337	417	700
PRMT7_2	PRMT7	AGTGCCAATGTCGAGAACCA	365	468	395	199
PRMT7_3	PRMT7	GAGCTCAGGTGGTTCTCTCG	361	304	366	457
PRMT7_4	PRMT7	TGGACCTACAGTCACCTCGG	540	697	586	1060
PRMT7_5	PRMT7	GCTCCTTGGTACCTGAACAT	320	369	391	470
PRMT7_6	PRMT7	TCATTGATCTCTCCAAACCG	333	385	268	502
PRMT8_1	PRMT8	ACTCGGGACACTTTACCTCG	351	732	199	578
PRMT8_2	PRMT8	AGACCGGGCAGCTTTGTACG	396	622	414	353
PRMT8_3	PRMT8	ACATGATGGACGCATTGCAC	376	618	630	784
PRMT8_4	PRMT8	ACTTACCAGCCACTTGTCCC	417	570	438	625
PRMT8_5	PRMT8	ACAAAGTGGTACTGGATGTG	376	663	392	651
PRMT8_6	PRMT8	GTCGAAGTAATAATCTCTCG	139	187	68	499
PRNP_1	PRNP	AACCGCTACCCACCTCAGGG	305	475	295	454
PRNP_2	PRNP	CTGGGGGCAGCCGATACCCG	595	923	622	1055
PRNP_3	PRNP	GCCTGTAGTACACTTGGTTG	350	446	270	556
PRNP_4	PRNP	TCGGCTTGTTCCACTGACTG	475	610	305	553
PRNP_5	PRNP	GAGGCCCAGGTCACTCCATG	644	672	552	977
PRNP_6	PRNP	TCACTGCCGAAATGTATGAT	284	608	311	899
PROC_1	PROC	AATTGCTCGCTGGACAACGG	386	945	433	707
PROC_2	PROC	GGAGATCTGTGACTTCGAGG	528	486	481	498
PROC_3	PROC	GCCTTCTGGTCCAAGCACGT	414	393	487	627
PROC_4	PROC	GGCACGTGCATCGACGGCAT	750	1142	984	813
PROC_5	PROC	GCGGATCCGCAGCACCTGGT	514	874	592	1007
PROC_6	PROC	TGCGCCTGGCTACAAGCTGG	541	666	523	583
PROKR1_1	PROKR1	GGACAATAGCCAGATACCTA	274	314	192	275
PROKR1_2	PROKR1	GATGGACACCGTCCACACCA	560	874	740	1122
PROKR1_3	PROKR1	AGTGCGCAGGTAGTTGACAG	578	878	588	1243
PROKR1_4	PROKR1	CCTGGCTCTTGACAATGACG	474	687	561	732
PROKR1_5	PROKR1	CATAGAATTCGTGGGCCCCG	304	470	225	516
PROKR1_6	PROKR1	TAGTAGAGCTGCTGGTCCAC	597	474	603	699
PROKR2_1	PROKR2	GCCGTTTGATAATTCATCCG	40	82	5	24
PROKR2_2	PROKR2	TGCAAAGTAAGCCGATGGGA	366	569	334	519
PROKR2_3	PROKR2	GGTGCGCAGGTAGTTGACGG	371	697	403	743
PROKR2_4	PROKR2	CGTAGTAGTCCATCTCGAAG	383	376	363	525
PROKR2_5	PROKR2	GGCAATGGCCAGCAAGGCAT	511	623	491	351
PROKR2_6	PROKR2	GCAACTTCTTATAGCGGGTG	227	317	155	314
PRPF4B_1	PRPF4B	AGGCGGTCTCGATCACGCGG	519	366	663	237
PRPF4B_2	PRPF4B	GAAAACGACGAGAACCAGAG	439	210	332	342
PRPF4B_3	PRPF4B	GAAAGTAGAAGTCGCGATCG	359	205	333	129
PRPF4B_4	PRPF4B	CCAAAGAACGGACTAGACAT	181	102	161	44
PRPF4B_5	PRPF4B	GTGTTCTCGTACTGCTCTGG	491	339	449	483
PRPF4B_6	PRPF4B	CTTGATAATGAGTTAATGGA	242	128	199	80
PRPF4_1	PRPF4	TTAGGGCATAACACAAATGT	200	30	191	74
PRPF4_2	PRPF4	AGAGCATATCAGCGAGCGAC	346	98	409	3
PRPF4_3	PRPF4	AAACTTCCATAATAGATGTG	140	39	97	87
PRPF4_4	PRPF4	GGAAAGACGGACTTAAAGCA	137	75	152	87
PRPF4_5	PRPF4	AGAGCCATCAGCCGCACAAG	375	39	321	51
PRPF4_6	PRPF4	AGGACCAAATAGCTTGAAGG	168	27	133	0
PRPF8_1	PRPF8	CCATGAGAATCTGACGCACG	346	11	318	0
PRPF8_2	PRPF8	TCCAGGTCGACACTCAAAGG	542	71	571	65
PRPF8_3	PRPF8	TGTGTCTGCAGGCTTAATCC	548	31	620	221
PRPF8_4	PRPF8	GACGGGTGCGACCAGAGCGT	542	33	596	81
PRPF8_5	PRPF8	GGACGGGCCTTACATCACAG	365	7	422	0
PRPF8_6	PRPF8	GTAGACAGGTTCAATGACCC	216	7	215	0
PRSS12_1	PRSS12	GACTGAGCTGAATACATACG	353	354	231	532
PRSS12_2	PRSS12	TCAGTGGCATTGCCAAAGCA	210	452	279	456
PRSS12_3	PRSS12	AAGGCCCAGTCCAGAAAACG	223	396	183	701
PRSS12_4	PRSS12	GGATCAGTACGACTTCGTGG	448	697	314	479
PRSS12_5	PRSS12	GGGGTCATCAGACTTGCAGG	219	534	162	72
PRSS12_6	PRSS12	TGACCCATGGCTCGCCGGCG	796	1508	840	542
PRSS1_1	PRSS1	GCTCCCTCATCAACGAACAG	482	906	404	1247
PRSS1_2	PRSS1	ACACTTACGACTTGTAGCAG	299	624	352	552
PRSS1_3	PRSS1	GGCAACACTGCGAGCTCTGG	379	668	300	176
PRSS1_4	PRSS1	TGTTGCCCCAGCCAGAGATG	411	621	367	879
PRSS1_5	PRSS1	GAGTCTTCCTGTCGTATTGG	406	770	265	607
PRSS1_6	PRSS1	GGCGTTGATTACTGCACGTG	407	522	426	464
PRSS2_1	PRSS2	GGACACGCGGGAATTGATGA	260	465	283	398
PRSS2_2	PRSS2	AGAATTCAAGGACACCTGGT	222	212	276	192
PRSS2_3	PRSS2	TCTGGCTACCACTTCTGCGG	450	454	410	186
PRSS2_4	PRSS2	TCCGGCTGTTGTATTTGGGG	639	1050	417	755
PRSS2_5	PRSS2	GGCAACACTCTGAGTTCTGG	346	555	269	889
PRSS2_6	PRSS2	GAATGAACAGTTCATCAATG	206	431	214	387
PRSS3_1	PRSS3	TAAATACAACAGGGACACTC	306	500	340	629
PRSS3_2	PRSS3	GGACACGCGGGCATTGATGA	448	772	400	540
PRSS3_3	PRSS3	GAGGGAGCCACCGCAGAAGT	353	451	371	381
PRSS3_4	PRSS3	AGAGCACAACATCAAAGTCC	484	745	461	836
PRSS3_5	PRSS3	GATGATGACAAGATTGTTGG	424	863	478	905
PRSS3_6	PRSS3	ACTCAGTGCCAGCAGCTGGA	409	536	411	814
PRSS8_1	PRSS8	CCAGCTAGACTCCTACTCCG	338	647	348	793
PRSS8_2	PRSS8	CAAGCCACTGCAGCAACTCG	641	900	532	1004
PRSS8_3	PRSS8	GAGGAGTGCAATGTCGCCCT	344	414	404	280
PRSS8_4	PRSS8	GAAGGCGTCCATGTGTGTGG	689	643	893	422
PRSS8_5	PRSS8	GCAGTGCAGTCGCCGGTCAG	586	982	594	1314
PRSS8_6	PRSS8	ATCTTGGATTACTCCGGTCG	159	273	142	303
PRTN3_1	PRTN3	GTTTCTGAACAACTACGACG	348	455	323	437
PRTN3_2	PRTN3	TGCTCGGAGCCCACAACGTG	813	978	828	1196
PRTN3_3	PRTN3	GCCCGAGCTGCGGAGATCGT	499	798	526	760
PRTN3_4	PRTN3	GCCAGGCACTGGGTGCCGTG	540	905	820	1171
PRTN3_5	PRTN3	TGACGGCCGCGCACTGCCTG	1006	1325	1209	1614
PRTN3_6	PRTN3	CACCCAGCAGCACTTCTCGG	606	745	584	947
PRUNE1_1	PRUNE1	CTATAGACAAGGCGTCAAGG	477	663	449	389
PRUNE1_2	PRUNE1	GGCCAGCCTGGTATAATGCA	229	223	173	232
PRUNE1_3	PRUNE1	CTTTCCTATCTAGACAACTG	257	278	170	455
PRUNE1_4	PRUNE1	CAGGATTCTCTCGGTCACCA	405	362	329	793
PRUNE1_5	PRUNE1	GTTTCGGCTCGATGGGTCGA	412	498	578	392
PRUNE1_6	PRUNE1	AAGACAATGTCACCTCGCAG	455	342	433	441
PRXL2A_1	PRXL2A	GGGCGTCCCCCTCTATGCAG	364	430	342	625
PRXL2A_2	PRXL2A	CTGCACTCACCTCTCGACAG	891	1449	919	1722
PRXL2A_3	PRXL2A	AGTTCTATGGTCCACAAAGG	294	590	260	260
PRXL2A_4	PRXL2A	GAGCTGTGATTATGGCCGTG	386	633	397	489
PRXL2A_5	PRXL2A	ACCAAGGACTTTCAAAGCAA	290	675	253	217
PRXL2A_6	PRXL2A	ACCATGGGGATGTGGTCCAT	268	469	290	484
PSD_1	PSD	GTCTCGCGGTAGCACCTCAG	535	1025	656	759
PSD_2	PSD	GAGCGCACAGGTCAGCGTGT	925	997	1033	1508
PSD_3	PSD	CAGGGTGAGGGAGCAACACG	643	834	900	665
PSD_4	PSD	ACCAGAATCCGGTTCAAGAG	325	472	236	327
PSD_5	PSD	CGAGGCGAGGCTGGTATAGG	596	850	615	774
PSD_6	PSD	TGACACTGGATTCCTGAACC	422	628	414	418
PSEN1_1	PSEN1	GCCACGCAGTCCATTCAGGG	638	883	622	367
PSEN1_2	PSEN1	GTTTCAACCAGCATACGAAG	355	365	237	261
PSEN1_3	PSEN1	AAAGAGCATGATCACATGCT	381	499	336	418
PSEN1_4	PSEN1	TTATCTAATGGACGACCCCA	320	444	313	278
PSEN1_5	PSEN1	GAATGACAATAGAGAACGGC	241	253	218	240
PSEN1_6	PSEN1	TAAAACCTATAACGTTGCTG	146	147	60	0
PSEN2_1	PSEN2	AGTGCTCAAGACCTACAATG	260	336	282	279
PSEN2_2	PSEN2	TGTCACTCTGTGCATGATCG	467	718	593	626
PSEN2_3	PSEN2	TGAGCGCACTGATCATGATG	411	633	513	821
PSEN2_4	PSEN2	CCTCCCAGAGTGGTCCGCGT	602	489	628	480
PSEN2_5	PSEN2	AAGACATGATCAACCAGCCA	248	453	299	603
PSEN2_6	PSEN2	GCTGACTGTCTGGAACTTCG	375	590	345	601
PSENEN_1	PSENEN	CCTGGAGCGAGTGTCCAATG	592	363	530	1072
PSENEN_2	PSENEN	ATGTTGACCAACCAGAGAAA	287	108	132	336
PSENEN_3	PSENEN	CTGTGCCGGAAGTACTACCT	325	276	381	371
PSENEN_4	PSENEN	TGAGCACTATCACCCAGAAG	433	228	328	739
PSENEN_5	PSENEN	ACAGAACAGAGCCAAATCAA	240	108	153	218
PSENEN_6	PSENEN	GATGTCTGGCGCTCAGCTGT	469	352	495	231
PSIP1_1	PSIP1	AGATCGAAAACGCAAGCAAG	456	283	457	514
PSIP1_2	PSIP1	ACTCACATGTCACTCTCTGA	447	458	623	350
PSIP1_3	PSIP1	ACATCAGTAATCCTACCTGC	265	515	320	268
PSIP1_4	PSIP1	AAGAGCCGGATAAAAAAGAG	160	205	64	171
PSIP1_5	PSIP1	GAGTAAGGAAATATATCCTT	56	87	49	6
PSIP1_6	PSIP1	TAGGTAGACGAAGTTCCTGA	251	208	253	518
PSMA1_1	PSMA1	ATATTGGTATCTCAATTGCG	124	1	104	0
PSMA1_2	PSMA1	CAGATACCAACACAACGATA	281	53	244	95
PSMA1_3	PSMA1	GGAACGGGCTCCAATGGACA	320	3	287	0
PSMA1_4	PSMA1	AAAATAGTTAGCAGATGGAC	277	8	217	181
PSMA1_5	PSMA1	ACAAGACGAGACACAGGCAG	428	4	474	51
PSMA1_6	PSMA1	TGTCACTGTTTGGAGCCCCC	539	17	442	0
PSMB10_1	PSMB10	GGTGCATCGCTGATCGTGGG	588	914	662	826
PSMB10_2	PSMB10	AGCCACTAACGATTCGGTCG	316	460	361	357
PSMB10_3	PSMB10	GCGCAGGATGCGAGTGACCG	693	1054	866	1001
PSMB10_4	PSMB10	TCCCTCACGCACGCAAGACC	483	872	827	387
PSMB10_5	PSMB10	TGTGGTCATCTCGGCGTCCG	686	1480	789	793
PSMB10_6	PSMB10	GGGACAGAAGCGCTCACCCA	304	377	234	370
PSMB1_1	PSMB1	TCTGATACTCGATTGAGTGA	309	8	294	0
PSMB1_2	PSMB1	TATGTTTACAACATCATCGG	236	11	217	0
PSMB1_3	PSMB1	TTACCCTCCGTTGAAAACGT	332	39	304	80
PSMB1_4	PSMB1	AGTACTATACTGGCAATTGC	272	22	167	0
PSMB1_5	PSMB1	ATAATAAGGCCATGACTACG	235	3	340	76
PSMB1_6	PSMB1	TCGCAGCTGCAAAGGGCCCG	575	222	606	469
PSMB2_1	PSMB2	TGTTCTTGTCGCCTCCGACC	568	15	817	19
PSMB2_2	PSMB2	TAACTTCACACGCCGAAACC	430	75	462	221
PSMB2_3	PSMB2	TAGTCCATGTAATACAGCGC	275	4	357	119
PSMB2_4	PSMB2	GTGGGAGACAATTCATATCC	215	44	174	149
PSMB2_5	PSMB2	GAGGAGGTTCACATGATATG	328	66	335	84
PSMB2_6	PSMB2	AAGATATTACTCCTGTGTGT	213	47	152	0
PSMB5_1	PSMB5	GCTTCATGGAACAACCACCC	278	116	262	0
PSMB5_2	PSMB5	AACATGGTGTATCAGTACAA	176	57	210	149
PSMB5_3	PSMB5	CAAGTCCGAAAAACCCGCGC	313	95	195	56
PSMB5_4	PSMB5	TGCTTACATTGCCTCCCAGA	493	34	531	55
PSMB5_5	PSMB5	ATCTGCTGGATCTAGGTCCA	278	386	260	466
PSMB5_6	PSMB5	CCCATACCTGCTAGGCACCA	596	88	666	341
PSMB8_1	PSMB8	CCAGAGCTCGCTTTACCCCG	390	633	359	521
PSMB8_2	PSMB8	CCGGTACTGGCACATCATGT	453	674	449	1053
PSMB8_3	PSMB8	TGTGGCTGGGATAAGAAGGT	462	290	451	410
PSMB8_4	PSMB8	AAGGAACGTTCAGATTGAGA	377	618	395	800
PSMB8_5	PSMB8	ACTAATGTAGGACCCAGCTG	282	394	203	149
PSMB8_6	PSMB8	TGGAGAACGTATTTCAGTGT	218	484	287	433
PSMB9_1	PSMB9	GTAGATGCGCTCGTGCAGCG	541	966	664	565
PSMB9_2	PSMB9	GTGTGGACTTCTCCCGCCCG	427	427	327	568
PSMB9_3	PSMB9	TATCAGCTATAAATATCGAG	146	158	126	172
PSMB9_4	PSMB9	ACTCCAGAGCTTCATACCCA	338	488	261	666
PSMB9_5	PSMB9	GCAGCAGCCAAAACAAGTGG	222	429	157	292
PSMB9_6	PSMB9	CATGGCAGTGGAGTTTGACG	430	517	577	615
PSMC4_1	PSMC4	GATCAGAATACAGCCATCGT	232	55	215	0
PSMC4_2	PSMC4	GTGATGTACGCGGACATCGG	332	54	443	117
PSMC4_3	PSMC4	CATACATGAGGACGCCTCGG	407	25	638	0
PSMC4_4	PSMC4	CAAACTCCGAGCCCACGACC	675	127	565	113
PSMC4_5	PSMC4	GCGAATCCAAAGCATCCCGC	438	37	319	47
PSMC4_6	PSMC4	CATCCTGAGCACCATCGATC	993	92	1185	0
PSMD14_1	PSMD14	AAAGCCAACAACCAAAGCCA	152	3	124	0
PSMD14_2	PSMD14	AGTGTTCCAAGCTAAAATGT	228	0	174	0
PSMD14_3	PSMD14	ATAGGCAATACCTGGATAGA	229	43	205	173
PSMD14_4	PSMD14	AAACACATCAATCACTCTGA	295	49	277	83
PSMD14_5	PSMD14	TGGCCGTGCTGGAGTTCCAA	404	32	351	45
PSMD14_6	PSMD14	AGCCTTGTCGGAGAGAGCTG	540	18	517	7
PSMG3_1	PSMG3	GCCGTACACACCACCTGGGT	524	43	423	98
PSMG3_2	PSMG3	TCACCACAAAAGTCCTTCTG	278	10	272	133
PSMG3_3	PSMG3	TGGTGGTGGTGACCCAGTTT	430	57	398	434
PSMG3_4	PSMG3	GAAGACGGAGGTGGTGTGCG	516	67	726	550
PSMG3_5	PSMG3	GGTGATATCGAAGCAGAAGA	268	60	200	38
PSMG3_6	PSMG3	CAGCAGTCACATCCTGGTGG	526	44	610	376
PTAFR_1	PTAFR	CAGGCCAACACCCGCAAGCG	537	884	486	524
PTAFR_2	PTAFR	TGGTAGTAGACAATCCAAAG	210	350	131	247
PTAFR_3	PTAFR	GGTTATAAGTGATGACGCCC	257	316	225	305
PTAFR_4	PTAFR	CCCCAAATTCCTGTGCAACG	294	417	217	502
PTAFR_5	PTAFR	AGCACTGTCGGGCACTGTGT	674	497	723	253
PTAFR_6	PTAFR	ATTTCTTGCAAGGGTACAGG	473	474	242	400
PTEN_1	PTEN	TCATCTGGATTATAGACCAG	187	471	111	555
PTEN_2	PTEN	AAAAGGATATTGTGCAACTG	354	1054	299	2056
PTEN_3	PTEN	GACTGGGAATAGTTACTCCC	190	778	171	454
PTEN_4	PTEN	CAATTCAGGACCCACACGAC	664	1474	836	1363
PTEN_5	PTEN	AGCTGGCAGACCACAAACTG	413	906	338	629
PTEN_6	PTEN	TGTGCATATTTATTACATCG	152	598	121	38
PTGDR2_1	PTGDR2	GCGATGCCACGTGCAACTCG	683	1185	837	1029
PTGDR2_2	PTGDR2	TGTTCCGGGACACCATCTCG	539	773	625	631
PTGDR2_3	PTGDR2	TGACCACGGTCTGGCGCATG	673	1259	1030	1850
PTGDR2_4	PTGDR2	GATCATCGCCTCGAGCCACG	546	1111	662	944
PTGDR2_5	PTGDR2	GGCGCAGAACCACCGCACCG	536	654	560	699
PTGDR2_6	PTGDR2	GGAAGCAGAGGCCAACAGGT	367	332	368	640
PTGDR_1	PTGDR	ACCTCTATGCGATGCACCGG	357	714	557	649
PTGDR_2	PTGDR	AGGTAGCGCGCAGAAAGCCA	383	341	459	641
PTGDR_3	PTGDR	CAGACTCCGGTTCTGAGCGT	378	575	404	726
PTGDR_4	PTGDR	GTAGAAGAAAGGGTGCCCTA	314	285	211	309
PTGDR_5	PTGDR	AAGTTCGTGCAGTACTGCCC	460	851	473	579
PTGDR_6	PTGDR	GCACAACGAGTTGTCCAATG	441	577	440	936
PTGDS_1	PTGDS	GCATGGTTCGGGTCTCACAC	553	662	543	508
PTGDS_2	PTGDS	ACGGGGACTCCGGTAGCTGT	339	576	339	439
PTGDS_3	PTGDS	CACCTACTCCGTGTCAGTGG	437	539	545	544
PTGDS_4	PTGDS	GTCCATGTGCAAGTCTGTGG	467	821	574	694
PTGDS_5	PTGDS	CCTGGGGCGCTGGTTCAGCG	459	812	549	662
PTGDS_6	PTGDS	CCTCCAACTCGAGCTGGCTC	615	545	707	1352
PTGER1_1	PTGER1	GGTGCTGCGTCTGTACACTG	534	695	565	1055
PTGER1_2	PTGER1	CTGGTGTGCAACACGCTCAG	331	623	474	815
PTGER1_3	PTGER1	AGCGCTGCGTGGGCGTCACG	494	590	772	755
PTGER1_4	PTGER1	AGCTGCAGTACCCGGGCACG	577	805	654	363
PTGER1_5	PTGER1	CCGACAGCCGGCGTCGCTGG	550	588	511	559
PTGER1_6	PTGER1	CAGCGCCAGCAGGTTGGACA	459	769	512	881
PTGER2_1	PTGER2	AGTAGGGGTGCCCGATCGAG	236	536	247	307
PTGER2_2	PTGER2	AGGGAGACTGCATAGATGAC	247	474	313	726
PTGER2_3	PTGER2	CCAGCACGTGGAACAAGGAG	470	563	545	879
PTGER2_4	PTGER2	GGTAAGCGGTCCGCCCGTGC	571	790	628	864
PTGER2_5	PTGER2	TGGTACTGGCTTCGTACGCG	358	569	446	315
PTGER2_6	PTGER2	AAGCGAAGTAGGTGCACGCG	539	820	752	998
PTGER3_1	PTGER3	GTACACGACGATGACGACCG	616	619	710	682
PTGER3_2	PTGER3	ACTAGCTCTTCGCATAACTG	218	403	260	439
PTGER3_3	PTGER3	GTTGTTCATCGCCAGCGCCA	576	808	541	1034
PTGER3_4	PTGER3	GAGCAGCATGGTGATCGGGA	399	413	480	566
PTGER3_5	PTGER3	GCTGATGAAGCACCACGTCC	360	588	573	480
PTGER3_6	PTGER3	ATGTGGCTCGCATACCAGTG	547	980	641	534
PTGER4_1	PTGER4	GCCCGCGTACATGTAGGAGT	555	831	542	722
PTGER4_2	PTGER4	GAGCTACCGAGACCCATGTT	326	456	414	803
PTGER4_3	PTGER4	AGTGGCTGTAGAAATAGGCA	252	595	221	407
PTGER4_4	PTGER4	GGTGATGTTCATCTTCGGGG	460	776	365	977
PTGER4_5	PTGER4	GGCGGCGCCGAAAGTCGCTG	472	857	586	917
PTGER4_6	PTGER4	ACCATCGCCACGTACATGAA	422	265	473	182
PTGES2_1	PTGES2	GGAGGTGAACCCTGTGCGCA	380	426	423	809
PTGES2_2	PTGES2	AGAAGGGACACGTCTTGTAC	518	415	587	567
PTGES2_3	PTGES2	GCGCGGCTGAGCGCTCTGCG	717	929	776	843
PTGES2_4	PTGES2	ATGAAGGCTGTGAACGAGCA	341	458	279	232
PTGES2_5	PTGES2	AGGCCCAGCAAGTGTATGGT	399	481	493	847
PTGES2_6	PTGES2	TCCTTACCCCGACACCAGGT	278	292	313	483
PTGES_1	PTGES	GGTCATCAAGATGTACGTGG	382	530	398	418
PTGES_2	PTGES	CAGGGCCCACCGGAACGACA	417	630	461	867
PTGES_3	PTGES	GGTCGCTCCTGCAATACTGG	471	657	299	330
PTGES_4	PTGES	TGAGGCAGCGTTCCACGTCG	926	1189	1385	1778
PTGES_5	PTGES	CCATCATCACGGGCCAAGTG	362	608	412	558
PTGES_6	PTGES	GAAAGGAGTAGACGAAGCCC	156	310	280	348
PTGFR_1	PTGFR	AGCATATACAAATACTGCTA	92	159	132	108
PTGFR_2	PTGFR	GACTCCAATACACCGCTCAA	292	303	196	483
PTGFR_3	PTGFR	TAGTCTCGATGTCCAAGGAT	382	660	448	614
PTGFR_4	PTGFR	AGATACCAAAAATACTGCAA	270	312	108	175
PTGFR_5	PTGFR	TTGTTGTGCAATGCAATCAC	336	544	393	802
PTGFR_6	PTGFR	ATCAGTGATTACCAGGCCAC	506	597	445	503
PTGIR_1	PTGIR	GCGCGCATAGGCCACGAACA	452	771	473	351
PTGIR_2	PTGIR	GAAGGCGAAGGCATCGCACA	562	959	694	1003
PTGIR_3	PTGIR	GGGTGACCGAGCCGTTGCAG	428	531	334	428
PTGIR_4	PTGIR	GCCGCGCACCGGAGAGGACG	400	619	466	411
PTGIR_5	PTGIR	GCTGCGCGTAGAGGTAGGGG	759	817	590	1267
PTGIR_6	PTGIR	ACCAGCACCGCGAAGGCCGA	544	704	584	565
PTGIS_1	PTGIS	GGACCCACACTCCTACGACG	420	688	432	1173
PTGIS_2	PTGIS	GGATACTCTCGAGCTCTCCG	269	412	204	340
PTGIS_3	PTGIS	CCAAGGCATACCCCAACCAG	349	426	319	700
PTGIS_4	PTGIS	CGCCCAACAGCACTGCATGG	702	1252	726	1302
PTGIS_5	PTGIS	ATGGTGCTTACCCACTGACA	427	647	338	952
PTGIS_6	PTGIS	AGAGTCAGGTAGCCGGCTCT	360	562	319	569
PTGS1_1	PTGS1	ACGAGTGTAATAGCTCACGT	314	465	504	690
PTGS1_2	PTGS1	GTGTTGATGCACTACCCCCG	402	537	421	391
PTGS1_3	PTGS1	GTGCTCACGTAGCCAGAGCG	414	746	667	1066
PTGS1_4	PTGS1	TGGAGCGTCAGTATCAACTG	659	904	604	651
PTGS1_5	PTGS1	AAGTTCATACCTGACCCCCA	270	363	170	685
PTGS1_6	PTGS1	GTCTGGAGTCCTCACCTATG	415	578	416	505
PTGS2_1	PTGS2	GTGGCATACATCATCAGACC	547	1030	542	1357
PTGS2_2	PTGS2	GGGCTCTAGTATAATAGGAG	233	284	124	490
PTGS2_3	PTGS2	AAGGGGATGCCAGTGATAGA	285	405	272	387
PTGS2_4	PTGS2	ACAAGCAGGCTAATACTGAT	240	496	196	696
PTGS2_5	PTGS2	TCAAGACAGATCATAAGCGA	230	175	180	316
PTGS2_6	PTGS2	AGTATAAGTGCGATTGTACC	303	311	349	338
PTH1R_1	PTH1R	GCGCTCAGCCTCATCAAGCG	594	763	515	1205
PTH1R_2	PTH1R	CCTGGGCATGATTTACACCG	397	711	418	1076
PTH1R_3	PTH1R	AGAGCTACCCTGGCCAACAC	416	600	456	614
PTH1R_4	PTH1R	GGCTTCACAGTCTTCGGCTG	384	436	360	363
PTH1R_5	PTH1R	TCATAAATGTAGTCCGGACA	309	391	216	804
PTH1R_6	PTH1R	CAGAATCCAGTAGTAGTTGG	382	473	234	677
PTH2R_1	PTH2R	GTAGACGATTGCATTGCACT	413	554	450	648
PTH2R_2	PTH2R	TTAGTGCTGGAGACATCAAG	498	840	510	571
PTH2R_3	PTH2R	CAACGGTATACATTACATAG	237	404	253	480
PTH2R_4	PTH2R	ATGCAGTTGGGCATGACACA	431	597	477	674
PTH2R_5	PTH2R	AGAGTAGTCCATGCTCACAT	353	759	466	321
PTH2R_6	PTH2R	TGATGGCACCATTACTATAG	314	425	285	438
PTK2B_1	PTK2B	ACCGAACATCCAGACGTCAC	410	671	516	613
PTK2B_2	PTK2B	ATGAGGGTATAAAGGACCGG	135	293	121	120
PTK2B_3	PTK2B	GCAGTACGCCTCGCTCAGGG	808	1063	811	1174
PTK2B_4	PTK2B	TGCACGTGGAAGCCGAGTGG	869	1447	945	2045
PTK2B_5	PTK2B	GCTGACTAGTCAGGACGCAA	410	706	334	567
PTK2B_6	PTK2B	GGTCCTGAATCGTATTCTTG	219	376	206	693
PTK2_1	PTK2	ATGTGGGAGATACTGATGCA	379	55	418	99
PTK2_2	PTK2	TCTGATGATAAATGACTGCG	192	93	207	0
PTK2_3	PTK2	AGAGCAAAAGATTTGTACAC	228	29	196	0
PTK2_4	PTK2	TGGGCCAGTATTATCAGGCA	399	219	299	200
PTK2_5	PTK2	AATCAGTTACCTAACGGACA	179	118	174	78
PTK2_6	PTK2	CGATCATACTGGGAGATGCG	350	88	325	0
PTK6_1	PTK6	AAGATCTGGCGGCGTGCCGG	399	815	427	676
PTK6_2	PTK6	GGAGCGGCTACCTTCCGGCA	380	508	323	222
PTK6_3	PTK6	GCCGACGCACAGCTTCCGAG	699	995	752	994
PTK6_4	PTK6	CGTGGAAGACGTCCCCCGCG	185	367	240	304
PTK6_5	PTK6	AGTGCCGACTACGTCCTGTC	549	547	550	619
PTK6_6	PTK6	GGTAGTTCACAAGCTCGGGC	307	350	299	576
PTN_1	PTN	AAAGTGAAGAAGTCTGACTG	231	274	165	276
PTN_2	PTN	GGAGTGCAAATACCAGTTCC	373	501	347	854
PTN_3	PTN	AACTGGAAGAAGCAATTTGG	331	559	332	689
PTN_4	PTN	GCAGGGAAGAAAGAGAAACC	82	7	59	65
PTN_5	PTN	GATGTAAGATCCCCTGCAAC	418	684	456	532
PTN_6	PTN	TGCCCACCAGTGGAGACTGT	318	422	292	447
PTP4A1_1	PTP4A1	CCAGTCATCAACAATCTGGT	302	207	378	307
PTP4A1_2	PTP4A1	TGAACAGCAATACAACAACC	215	267	216	410
PTP4A1_3	PTP4A1	GGCAACAAGTACTGGAGCTC	372	290	469	432
PTP4A1_4	PTP4A1	ATTGCGTTGCAGGCCTTGGG	487	452	546	670
PTP4A1_5	PTP4A1	GTTAAATACTTACAAGAACA	117	229	85	374
PTP4A1_6	PTP4A1	ACTACTCTTGTGGAGAAAGA	260	513	199	13
PTP4A2_1	PTP4A2	ACTACACACTCACTAGAACG	297	425	406	729
PTP4A2_2	PTP4A2	ATTGTGTTGCAGGATTGGGA	534	620	479	531
PTP4A2_3	PTP4A2	GAAGTATGGAGTGACGACTT	337	265	337	414
PTP4A2_4	PTP4A2	TACTCTCAACAAGTTCACAG	318	334	239	229
PTP4A2_5	PTP4A2	TGCACTGCAACACAGCAACC	490	443	594	852
PTP4A2_6	PTP4A2	TTGTTGAGAGTAGCATTGGT	399	290	373	351
PTP4A3_1	PTP4A3	TGGCGCGCGCCTCACCACAA	440	539	434	701
PTP4A3_2	PTP4A3	TTTGTAGCTCACCTCCACCG	469	572	518	538
PTP4A3_3	PTP4A3	GACCTATGACAAAACGCCGC	152	386	185	329
PTP4A3_4	PTP4A3	TTCACACACACGCACCACAG	522	579	507	643
PTP4A3_5	PTP4A3	TCTTCCACTACCTTGCCGGG	625	709	479	755
PTP4A3_6	PTP4A3	GGTGAAGGCCAAGTTCTGTG	452	707	355	530
PTPA_1	PTPA	TGTGCCGTAGTCAATGCGCG	678	345	641	819
PTPA_2	PTPA	TTCATCCTTACCCTCAACGA	340	216	302	187
PTPA_3	PTPA	AGTCGCTCTTCTCAACACGC	37	11	8	4
PTPA_4	PTPA	CTGGTATGCCAAACTTGATG	211	165	257	233
PTPA_5	PTPA	CTTCGAGTACAGAGTCTCCG	402	283	345	644
PTPA_6	PTPA	TCTGCTGTCTCTGCAAGATT	419	282	274	582
PTPMT1_1	PTPMT1	CGGGGTGATCACCATGAACG	272	205	322	451
PTPMT1_2	PTPMT1	TCACCTGTGAAGAGTTGCAC	461	244	401	300
PTPMT1_3	PTPMT1	TGCTCTACACCCTGTTCCGC	228	131	267	236
PTPMT1_4	PTPMT1	TACAATGCACGTAAACACAC	215	192	293	497
PTPMT1_5	PTPMT1	TGGCGCGTCAAGCTCCGCAA	604	486	744	744
PTPMT1_6	PTPMT1	TCAGCACAGTAGACATGACT	359	243	386	458
PTPN11_1	PTPN11	GATTACTATGACCTGTATGG	245	65	148	74
PTPN11_2	PTPN11	TCTTCTAGTTGATCATACCA	440	115	302	170
PTPN11_3	PTPN11	TTATAAGAAGAATCCTATGG	140	33	101	0
PTPN11_4	PTPN11	GTGCGCACTGGTGATGACAA	344	180	332	211
PTPN11_5	PTPN11	AAGGAACTGAAATACGACGT	187	107	270	217
PTPN11_6	PTPN11	GAAAGAAGTGGAGAGAGGAA	227	2	112	1
PTPN12_1	PTPN12	GCCTGCCGAGAATTTGAGAT	288	513	256	746
PTPN12_2	PTPN12	GATGAAACCATATGCAACAC	245	320	250	324
PTPN12_3	PTPN12	TTTGTGCCATAGATTATACG	121	138	79	190
PTPN12_4	PTPN12	AAAGCATATGTAGCAACTCA	192	290	211	563
PTPN12_5	PTPN12	CAAAACCACCAAGGACCCGC	342	498	347	575
PTPN12_6	PTPN12	TGGACATGATAAGCTTAATG	235	274	226	147
PTPN13_1	PTPN13	TTACTTACAAGAATAGACCG	198	426	157	191
PTPN13_2	PTPN13	ATGGGACGAGCAATCAGCAC	572	1106	716	1189
PTPN13_3	PTPN13	GGAGATTATCAACCAGAGGT	262	253	120	252
PTPN13_4	PTPN13	AGGGTGACAACGACGATATG	373	574	433	411
PTPN13_5	PTPN13	CTAGAACATATGCTTGCCCA	230	465	248	603
PTPN13_6	PTPN13	GTAACTGATTACTCAGACCG	136	273	139	127
PTPN1_1	PTPN1	GATGTAGTTTAATCCGACTA	146	218	137	154
PTPN1_2	PTPN1	GGAAGTCACTGGCTTCATGT	269	134	236	217
PTPN1_3	PTPN1	AGGGCCTCCTTACCAGCAAG	293	355	363	218
PTPN1_4	PTPN1	TCCTACCTGGCTGTGATCGA	378	470	437	415
PTPN1_5	PTPN1	ACCACAACGGGCCCGTGCTC	396	438	455	348
PTPN1_6	PTPN1	AAGGAGTTACATTCTTACCC	161	132	130	340
PTPN22_1	PTPN22	AGAATAGGGTCTATAGATGA	184	402	132	186
PTPN22_2	PTPN22	CATGCCATAACAATGATCTG	488	616	325	283
PTPN22_3	PTPN22	TATTATAGATGATTATAGCC	66	85	37	145
PTPN22_4	PTPN22	TTAGGGAGTTTATGGACCCA	228	293	209	234
PTPN22_5	PTPN22	GCCTTCATTAGTTCAAACGC	208	176	189	266
PTPN22_6	PTPN22	CACCAAGAGCACTAGAGTCA	297	427	250	574
PTPN2_1	PTPN2	GCACTACAGTGGATCACCGC	403	453	774	468
PTPN2_2	PTPN2	TGTCATGCTGAACCGCATTG	536	658	532	234
PTPN2_3	PTPN2	CCGCGACTCACCAAGTACAG	484	599	373	457
PTPN2_4	PTPN2	TTGACATAGAAGAGGCACAA	326	505	329	232
PTPN2_5	PTPN2	ACAAGTGTCTACCAGAGAGA	185	183	162	320
PTPN2_6	PTPN2	GCCAAACCATAAGCCAGAAA	141	141	85	309
PTPN4_1	PTPN4	TGTGTCCCTAGACTGAATGA	272	521	363	533
PTPN4_2	PTPN4	ACAAGAAGAATATACAAGGT	154	245	132	341
PTPN4_3	PTPN4	TACGAATGAATACCTTTCCA	180	306	183	444
PTPN4_4	PTPN4	TACTGATTAGGAGTTCCCGG	365	407	248	611
PTPN4_5	PTPN4	GAAGTCCAATCAGTTCAGTA	143	534	115	274
PTPN4_6	PTPN4	TCTAGATCACAAGAGACCCC	231	189	240	143
PTPN5_1	PTPN5	GCGGGCGGACTCCTCACGTG	623	1161	543	1011
PTPN5_2	PTPN5	TCGGATCCACAAAGTTCATG	299	402	167	359
PTPN5_3	PTPN5	TGTGGGGTGCTCTGGTTCAG	596	650	470	666
PTPN5_4	PTPN5	TCCATCACACAATCAAACAC	306	350	290	230
PTPN5_5	PTPN5	TCAGACACACTCTGCTGTGA	395	738	335	571
PTPN5_6	PTPN5	CCTGGTCCTCGTTACCACCC	558	589	555	925
PTPN6_1	PTPN6	TCACGCACAAGAAACGTCCA	199	428	245	405
PTPN6_2	PTPN6	CCCAGCCGTACTATGCCACG	505	1015	470	545
PTPN6_3	PTPN6	GAGTACTACACTCAGCAGCA	420	734	482	741
PTPN6_4	PTPN6	CCAGGGTGGACGCTACACAG	591	1248	911	868
PTPN6_5	PTPN6	CATTGATGTAGTCGGACCCG	395	472	279	463
PTPN6_6	PTPN6	CGTCATGACCACCCGAGAGG	321	535	371	279
PTPN7_1	PTPN7	GGTGTGTTCACAGAGCAGAT	186	298	247	283
PTPN7_2	PTPN7	AGTGCCCAGAATACACTGTG	274	468	286	648
PTPN7_3	PTPN7	CTGCAGGCGGGGCTCCAATG	396	712	322	324
PTPN7_4	PTPN7	GCTGAGTGAGCATGACAATG	383	491	375	520
PTPN7_5	PTPN7	GGTCTTGTATCGGTCCTTGG	264	544	274	210
PTPN7_6	PTPN7	CCAGAAGTCCGACACAGTGT	716	745	685	672
PTPN9_1	PTPN9	AGTGGAACAATTCTATGGCA	186	258	201	127
PTPN9_2	PTPN9	ACATGTTGGACTGACTTGTG	424	457	336	589
PTPN9_3	PTPN9	GTGTTTATCTATGACATGTG	176	368	155	295
PTPN9_4	PTPN9	CTGAGGATCTCAGAACGAAG	309	392	271	373
PTPN9_5	PTPN9	TCTTGGATGGTCATAGCATG	374	531	550	683
PTPN9_6	PTPN9	AACAGTGGAAAGTGCCAACA	238	307	174	262
PTPRA_1	PTPRA	GAACTTGAGCATGCCGATCG	543	918	530	751
PTPRA_2	PTPRA	CAGGTTGGTAACCATGACGA	226	463	225	207
PTPRA_3	PTPRA	CTTATCCAACGGCCGCACTG	371	743	396	848
PTPRA_4	PTPRA	AGAGTCTGAAGAATTGACAG	250	261	138	373
PTPRA_5	PTPRA	TGGCCTGGATAGGACATGCA	342	459	370	268
PTPRA_6	PTPRA	CTCTAGAGTCCACCTGACAC	386	995	485	979
PTPRB_1	PTPRB	AAACCTCACTGAGTATCATG	464	576	433	634
PTPRB_2	PTPRB	TAACTTGATAAAGTCGACCG	179	249	134	274
PTPRB_3	PTPRB	TCTGTTTACTAACTGGACCC	322	368	243	183
PTPRB_4	PTPRB	CAGCCTCAGTCATAACAGTG	520	866	549	831
PTPRB_5	PTPRB	AGAGAGATGTAACTTCACCC	217	199	176	506
PTPRB_6	PTPRB	TGACACTGTACAACCGTCCA	417	791	456	877
PTPRC_1	PTPRC	GGAAACTTGCTGAACACCCG	287	330	233	576
PTPRC_2	PTPRC	AGTGACCATGACAATAACTG	239	552	280	798
PTPRC_3	PTPRC	GCAAAACTCAACCCTACCCC	303	600	177	496
PTPRC_4	PTPRC	AGCATTATCCAAAGAGTCCG	290	434	190	686
PTPRC_5	PTPRC	ACCATCACAGCGAACACCTC	425	693	574	301
PTPRC_6	PTPRC	ATCTACATAAGAAAAGATCC	103	200	86	277
PTPRF_1	PTPRF	CAGCGTGAACCTGACATGCG	324	534	412	420
PTPRF_2	PTPRF	GTCACCACAAGATCAATCGG	381	666	469	593
PTPRF_3	PTPRF	AGTCCGGAGTATAGTAGACG	396	451	322	385
PTPRF_4	PTPRF	GGGGACAAGAAGAACTACCG	177	279	161	359
PTPRF_5	PTPRF	CACTAGTGTTGATCTCACCC	350	411	250	209
PTPRF_6	PTPRF	GTGTGCACACCTGACAAGCG	569	869	611	859
PTPRG_1	PTPRG	TCCACTATTTCGCTACACGG	466	641	391	591
PTPRG_2	PTPRG	GGTCCCTTGGAATATTCGAG	336	527	169	457
PTPRG_3	PTPRG	GGTGGTAGATAGTCTCCGGC	177	263	170	202
PTPRG_4	PTPRG	GTCACGTCTAGTGTCAGCTG	492	828	590	882
PTPRG_5	PTPRG	TCAGACTGCTCATTTCTATG	223	412	161	337
PTPRG_6	PTPRG	TAAAAAGCCTATGTCCCGCG	266	264	156	423
PTPRM_1	PTPRM	TAGACATTGAGTAACCCCGG	338	665	208	268
PTPRM_2	PTPRM	GCAGGGCACAAACTGCGACG	270	653	450	180
PTPRM_3	PTPRM	CAGACGATCATTCCCGAGTG	422	889	589	936
PTPRM_4	PTPRM	AGCTGCTAGTAGAGCCAATG	310	610	247	756
PTPRM_5	PTPRM	AGGCTATCTCGCTATCGATG	350	439	375	146
PTPRM_6	PTPRM	GGACAGTGAGATTATAACTG	297	486	193	494
PTPRS_1	PTPRS	TATGGCGGCTTCGATAACCG	401	453	420	476
PTPRS_2	PTPRS	GCCGCCGGAAACGCACAACG	540	1205	714	1042
PTPRS_3	PTPRS	GCCGCCGATGCTGTAACGTG	583	750	757	1029
PTPRS_4	PTPRS	GGCATCAGGCGTGCACAAGG	646	1013	830	682
PTPRS_5	PTPRS	TGAGCCACGAGATCATGCCA	494	487	485	452
PTPRS_6	PTPRS	CCTCCACGAGACTTGCGCAG	500	459	448	599
PTPRZ1_1	PTPRZ1	CGAGTATACCACGTTGACCG	322	496	401	733
PTPRZ1_2	PTPRZ1	TAGGCATGTCGACAATCAGT	334	450	495	375
PTPRZ1_3	PTPRZ1	TAGGTATTGGTATATGGCTA	229	598	156	513
PTPRZ1_4	PTPRZ1	TAGCTGAAGTAACTTGTGGA	361	708	320	588
PTPRZ1_5	PTPRZ1	TCTGAGTTTGCACTAAGCAC	290	425	329	589
PTPRZ1_6	PTPRZ1	GCAGAGTGCATATGAGAAGT	265	469	305	438
PYGB_1	PYGB	CAACGTGGGAGACTACATCG	810	1654	830	1175
PYGB_2	PYGB	CATGGGACCCAATCACACAC	588	667	462	973
PYGB_3	PYGB	GAAAGATAATAAATGCGCTG	90	179	46	193
PYGB_4	PYGB	CAGCCACTTCACGCCGTCGG	778	982	742	892
PYGB_5	PYGB	TGATGGCATAGATTATCTCC	197	570	263	604
PYGB_6	PYGB	CCAGCGCGAAGAAGTAGTCG	240	371	280	190
PYGL_1	PYGL	ATACCGAATGCCGTATCCAT	296	323	259	468
PYGL_2	PYGL	AAGTAGAACACACCAACACC	286	548	398	459
PYGL_3	PYGL	TTGGTGCCCGAGCAGACCAG	481	680	387	703
PYGL_4	PYGL	CTACTACGACAAGTGCCCCA	404	598	342	522
PYGL_5	PYGL	GTCATTGGGATAGAGGACCC	258	326	216	275
PYGL_6	PYGL	CGCGAAGTAGTAGTCGCGGG	454	831	467	628
PYGM_1	PYGM	GTAGCCACCGACATTGACTG	315	612	415	723
PYGM_2	PYGM	GCTGCGGCGCATGTCGCTGG	638	903	801	801
PYGM_3	PYGM	ATAGCGAATCCCGTAGCCAT	214	326	159	348
PYGM_4	PYGM	CAGAACCAGCCAGCGCCGAG	598	1011	461	570
PYGM_5	PYGM	AGCAAAGTAGTAGTCTCGTG	276	311	274	271
PYGM_6	PYGM	GCCGATGACTGGCTTCGCTA	488	601	353	669
QARS1_1	QARS1	GGGGTCTCACCGCTTAGCTG	379	13	331	335
QARS1_2	QARS1	AGCACCTGGAGATTACTGGT	371	52	383	56
QARS1_3	QARS1	GCAGTGTGTGTAGTCGTAGG	675	13	735	758
QARS1_4	QARS1	GGCTAGAAGAAACAGACCGG	338	82	149	216
QARS1_5	QARS1	GGGCTGTGGAGCTCATCCGC	580	43	619	236
QARS1_6	QARS1	CTGGAGAGACCGTCCCATGG	655	28	697	151
QDPR_1	QDPR	AGGTATGATCGGGTACGGCA	371	547	450	901
QDPR_2	QDPR	TCTGGGTTCTCGATGCGTGC	476	626	579	816
QDPR_3	QDPR	ATTCTCCACCACATCAACGC	338	536	472	467
QDPR_4	QDPR	CGCCGGGTGCTGGTGTACGG	440	708	430	705
QDPR_5	QDPR	GCTACCAAGCATCTCAAGGA	514	926	388	934
QDPR_6	QDPR	CTTACCAGGAGTCCCATCCA	319	743	265	568
QPCTL_1	QPCTL	CGGATCGACCCCCTTTGTAG	429	589	345	633
QPCTL_2	QPCTL	GCAGGGCCAAAAAACAGGTG	324	468	233	0
QPCTL_3	QPCTL	GCCGAACCCGCGGTAGCAGG	448	501	370	1111
QPCTL_4	QPCTL	GGGGTTCGCACAACCAGCAG	373	458	359	137
QPCTL_5	QPCTL	CCTGACAGCAGGTTGGCACG	544	658	638	531
QPCTL_6	QPCTL	GGTGTAGAACGCCGAGCCCA	373	516	390	548
QPCT_1	QPCT	TGAGAAAGACCGGTACCCAT	294	351	233	884
QPCT_2	QPCT	ATTGCTGATAGAGCGATACC	367	362	328	181
QPCT_3	QPCT	GACCCATAGAGAGAATCTTG	232	374	147	361
QPCT_4	QPCT	GCACCAGTATCTCTGAAATG	246	416	216	574
QPCT_5	QPCT	CGTGCCATGTGCAATGATGT	381	735	568	584
QPCT_6	QPCT	ACATCATGCAGCGAATTCAG	316	425	294	136
QRFPR_1	QRFPR	TCATCGTAGGATCACCCATG	401	653	483	678
QRFPR_2	QRFPR	GTGGCAATACACCAACCGAA	170	298	147	229
QRFPR_3	QRFPR	TGTAGACGAGCGGTCGCAGC	541	759	723	472
QRFPR_4	QRFPR	GAGCACGCCGGTGAGCACGA	476	939	673	940
QRFPR_5	QRFPR	GGTGACGGGAATGCAGAAGA	440	658	410	535
QRFPR_6	QRFPR	AGAATAAGCATCACCATAAG	226	319	189	45
RAB27A_1	RAB27A	GTCGTTAAGCTACGAAACCT	210	357	154	107
RAB27A_2	RAB27A	TGGAAACAAGAGTGATCTGG	239	319	224	159
RAB27A_3	RAB27A	CTGCTGTGTCCCATAACTGC	251	361	359	977
RAB27A_4	RAB27A	TGTATATTGGTAAAGTACAC	108	164	143	80
RAB27A_5	RAB27A	TACAGAGCCAGTGGGCCGGA	297	577	318	623
RAB27A_6	RAB27A	TGATTTCAGGGAAAAAAGAG	203	332	180	405
RAB29_1	RAB29	CAAACACTACAAGTCCACGG	368	562	271	216
RAB29_2	RAB29	AGCAAGCTCACACTACCCAA	384	760	376	454
RAB29_3	RAB29	CTATCTCGTAGTCAGACCAC	359	564	467	413
RAB29_4	RAB29	ATAATACAATCGTGTCATAG	191	340	141	125
RAB29_5	RAB29	AACGTCAAACATAATAACAC	195	295	122	148
RAB29_6	RAB29	CAGCGACGTCTTGCCCACTG	466	835	717	763
RAB2A_1	RAB2A	ATCACAAGGTCGTATTACAG	274	366	376	552
RAB2A_2	RAB2A	TACATCATAATCGGCGACAC	278	333	309	152
RAB2A_3	RAB2A	CCAATAGTAAGGTCATGCAC	607	489	660	763
RAB2A_4	RAB2A	CTGGCGGGCATCTTCTAACC	347	370	289	559
RAB2A_5	RAB2A	AATAAGCATAATGACCATGT	263	428	247	267
RAB2A_6	RAB2A	AAAACTTCAGATATGGGATA	119	116	76	389
RAB6A_1	RAB6A	GGGACACAGCAGGTCAAGAG	334	557	326	294
RAB6A_2	RAB6A	CTACATTCGTGACTCCACTG	424	532	458	978
RAB6A_3	RAB6A	GATCTTGCTGACAAGAGGTA	196	161	226	0
RAB6A_4	RAB6A	ACTCACCGCTTTGCTCCCCC	411	320	479	340
RAB6A_5	RAB6A	GATGATGTCAGAACAGAAAG	253	203	184	366
RAB6A_6	RAB6A	ACCAGCTTGAATTTCCTCAG	341	170	201	277
RAB7A_1	RAB7A	CTCGGTGTGGCCTTCTACAG	323	209	333	330
RAB7A_2	RAB7A	ACGGTTCCAGTCTCTCGGTG	713	221	551	510
RAB7A_3	RAB7A	TGACAGGCTAGTCACAATGC	232	100	349	296
RAB7A_4	RAB7A	TAACTTACCCAGAATCTCCC	267	160	279	337
RAB7A_5	RAB7A	GGGACACAGCAGGACAGGAA	391	101	306	537
RAB7A_6	RAB7A	AGCTGACTTTCTGACCAAGG	409	169	388	424
RAD1_1	RAD1	AGAGATTCCTAACGTTGTCA	247	223	285	419
RAD1_2	RAD1	AAATGGTATCAAAGTAACAG	187	213	161	619
RAD1_3	RAD1	AATCAATACACAGGAACCTG	269	171	281	238
RAD1_4	RAD1	GCACTTCGAATGTGTTACCA	240	181	245	113
RAD1_5	RAD1	ATGCTGTTCCTGGAAGAAGG	273	149	265	612
RAD1_6	RAD1	GATCATAGTTTACCTGGCAT	195	174	169	319
RAD51_1	RAD51	CTATAGCTTCCCATTGACCG	223	34	267	197
RAD51_2	RAD51	ATACCTAGATTCTACCATCA	198	76	140	153
RAD51_3	RAD51	CAACTGAATTCCACCAAAGG	195	68	127	146
RAD51_4	RAD51	AGAAGCTGGATTCCATACTG	309	51	238	69
RAD51_5	RAD51	GCCATGTACATTGACACTGA	477	106	430	304
RAD51_6	RAD51	GGATCTATCACAGAAATGTT	167	67	104	38
RAD52_1	RAD52	AGAATACATAAGTAGCCGCA	155	202	131	116
RAD52_2	RAD52	AGATCTTGAACCGTCTGTGG	261	297	247	387
RAD52_3	RAD52	TCCATCACGCAGCAGAATGT	525	707	622	979
RAD52_4	RAD52	AGAGCGAGGCCACGCACCAG	674	758	800	802
RAD52_5	RAD52	CAGCCATGCTGTGATACCGG	657	1031	630	1068
RAD52_6	RAD52	GTTGGTTATGGTGTTAGTGA	464	681	418	708
RAF1_1	RAF1	GACATCGAAATCCATTGAGC	333	417	342	423
RAF1_2	RAF1	GACCATGTGGACATTAGGTG	402	669	416	830
RAF1_3	RAF1	TGATGCTGTCCACTCGGATT	348	373	392	274
RAF1_4	RAF1	ATACGACGCATAGTCAAAGA	213	431	246	502
RAF1_5	RAF1	TTGTGAGGGGAACATGATCC	380	651	406	643
RAF1_6	RAF1	GCCGAACAAGCAAAGAACAG	348	416	192	444
RAMP1_1	RAMP1	GGCAGGCAGTGGTCATGAAG	471	607	431	635
RAMP1_2	RAMP1	CTTCTGGCCCAATGCAGAGG	394	663	304	553
RAMP1_3	RAMP1	GCCAGAGGCCGCGCCGCGGG	455	527	318	613
RAMP1_4	RAMP1	GGTAGACATGGAGGCCGTCG	558	725	487	1151
RAMP1_5	RAMP1	GGCCGACTGCACCTGGCACA	377	495	429	385
RAMP1_6	RAMP1	TTCCATCCGCAGGAGCTACA	429	609	565	726
RAMP2_1	RAMP2	GCAGGGTGCTATAAGGCCTA	243	281	180	158
RAMP2_2	RAMP2	TCCCTAGGACCCGAGTCGGG	475	586	423	197
RAMP2_3	RAMP2	AGCTGTCCTGAATCCCCACG	536	536	447	878
RAMP2_4	RAMP2	TGGATCCTATCGAAAAGGAT	266	508	322	792
RAMP2_5	RAMP2	GGCACACCAGGGTCAGAAGG	304	512	320	662
RAMP2_6	RAMP2	CGCGCTCACCGCCCAGCAGG	647	976	763	1181
RAMP3_1	RAMP3	GCTTCATCACCGGCATCCAC	552	751	706	961
RAMP3_2	RAMP3	GCAAGGTGGACGTCTGGAAG	416	680	425	604
RAMP3_3	RAMP3	TGGCACTCACACGATGAACT	399	759	622	718
RAMP3_4	RAMP3	GAGATGGAGGCCAATGTCGT	574	670	572	545
RAMP3_5	RAMP3	GTGATGAAGCCCTGGGCCAG	552	797	482	877
RAMP3_6	RAMP3	ACGAGACAGGCATGTTGGAG	306	367	414	585
RAN_1	RAN	TGTTGCCACACAACACAATG	440	41	392	243
RAN_2	RAN	ATGGCTATTATATCCAAGGT	91	0	63	0
RAN_3	RAN	GAATTTGAGAAGAAGTATGT	267	0	167	0
RAN_4	RAN	AGTCAAATGACGTTTCACGA	374	4	275	0
RAN_5	RAN	GCCGGCCAGGAGAAATTCGG	314	0	270	0
RAN_6	RAN	TATTAAGGACAGGAAAGTGA	334	12	226	0
RAP1A_1	RAP1A	GTCCTGTAAGTCGTTAAACG	259	378	233	339
RAP1A_2	RAP1A	GGATTTCGAGCATACACTGT	324	444	284	87
RAP1A_3	RAP1A	TCGAAATCCTGGATACTGCA	317	573	269	363
RAP1A_4	RAP1A	AGGCGTTGGGAAGTCTGCTC	321	366	374	476
RAP1A_5	RAP1A	CAATCGACTTCAACTTGCTG	252	197	218	416
RAP1A_6	RAP1A	TCCCAACGCCTCCTGAACCA	631	750	687	691
RAPGEF3_1	RAPGEF3	GACACCACTCACCAACAGCG	548	984	529	665
RAPGEF3_2	RAPGEF3	GTGGAGCATGGAGCCATACA	404	636	346	735
RAPGEF3_3	RAPGEF3	TCTGGTGAATGATGCACCCC	380	547	524	443
RAPGEF3_4	RAPGEF3	GCTGGGCATGAAGACCCTGT	380	388	393	224
RAPGEF3_5	RAPGEF3	GGTACTTCCGGTCTCGGATG	377	480	307	341
RAPGEF3_6	RAPGEF3	TGCCCTGCTGGACTTACACA	463	737	532	770
RAPGEF4_1	RAPGEF4	TGACCTAGAGATTATCTATG	204	322	145	558
RAPGEF4_2	RAPGEF4	GAAGATGGTGTTCTCAACCA	362	456	317	318
RAPGEF4_3	RAPGEF4	GGAACGTGAGGTTCAATGAG	337	596	365	730
RAPGEF4_4	RAPGEF4	ATCTTCTCGTAAGACGATAG	311	636	399	528
RAPGEF4_5	RAPGEF4	GGACTTCAAGGCACTATGGG	453	800	352	579
RAPGEF4_6	RAPGEF4	TGTGTCTAGTGTTTAACCAG	527	595	473	728
RARA_1	RARA	AAGCAAGGCTTGTAGATGCG	439	949	420	1234
RARA_2	RARA	TGGGCAAATACACTACGGTA	244	230	160	129
RARA_3	RARA	AGAGTCCACCCAGCATAGGG	378	400	269	332
RARA_4	RARA	ACATGGTGTACACGTGTCAC	416	681	768	721
RARA_5	RARA	GAGCTACACGCTGACGCCGG	515	609	518	310
RARA_6	RARA	CAAGTGCATCATTAAGACTG	219	255	259	289
RARB_1	RARB	ATGGTCAAGCCAGTGAAACC	298	561	235	505
RARB_2	RARB	GGTACCCTGATGATTTGTCC	370	535	317	382
RARB_3	RARB	AAGGCCGTCTGAGAAAGTCA	429	613	419	909
RARB_4	RARB	CCAGCTGGGTAAATACACCA	270	555	143	261
RARB_5	RARB	ATCGGCACACTGCTCAATGT	492	874	623	674
RARB_6	RARB	GTTCACTGAATTTGTCCCAG	363	321	269	612
RARG_1	RARG	AAGCATGGCTTGTAGACCCG	436	683	470	723
RARG_2	RARG	TGGGCAAGTATACCACGGTG	185	236	145	340
RARG_3	RARG	TATGGGGTCAGCTCTTGTGA	378	595	333	589
RARG_4	RARG	GGGCTCAGCATCTCGAAAGG	307	600	258	458
RARG_5	RARG	CACAAGGTACACCCCAGAGC	401	623	486	431
RARG_6	RARG	GCTACAGAAGTGCTTCGAAG	367	498	292	400
RARS1_1	RARS1	GAAAAGTCAACTATAACCTG	74	14	64	0
RARS1_2	RARS1	ACCTGAAGATCCCCAATAGG	409	42	266	333
RARS1_3	RARS1	TTACCCCCTAGGATTTGTGC	283	93	318	210
RARS1_4	RARS1	GACCAAAGACCTCTTGTAGG	237	44	187	259
RARS1_5	RARS1	TTGCAGGGTATGACGTGCTC	438	69	460	328
RARS1_6	RARS1	AGATATGATTATCTATGTTG	115	54	78	0
RASGRP1_1	RASGRP1	GGAGATGACAATTCGGTGCA	310	513	230	444
RASGRP1_2	RASGRP1	GCCCAGTCCACTACTACTGG	359	605	338	300
RASGRP1_3	RASGRP1	CAAGAACTATGATCACGACC	207	296	282	421
RASGRP1_4	RASGRP1	AGCTGTCAATGAGATCGTCC	407	653	493	799
RASGRP1_5	RASGRP1	GTGATGGACAAAGACAGGTG	290	315	291	242
RASGRP1_6	RASGRP1	CCTGGATCTTTACTACACTG	230	370	235	294
RASGRP3_1	RASGRP3	TACGACGCCCAACAAGCCTG	487	913	560	687
RASGRP3_2	RASGRP3	TAGTTCTACTGATGCACCGA	542	787	620	760
RASGRP3_3	RASGRP3	GCACATAAGGAAATTAGTGG	156	245	83	380
RASGRP3_4	RASGRP3	GCAGGGAGACTAGTTCACTC	364	591	403	710
RASGRP3_5	RASGRP3	ACATGCTGGATATGTCGATG	301	564	282	485
RASGRP3_6	RASGRP3	TACCAAAGCTATGTCATCCA	290	397	320	302
RB1_1	RB1	TGAACTACTTACGAACTGCT	193	743	278	546
RB1_2	RB1	GGTTCTTTGAGCAACATGGG	191	404	183	403
RB1_3	RB1	TAAGCACATTCAGAATCCAT	358	863	207	416
RB1_4	RB1	ACGATGTGAACATCGAATCA	409	772	431	181
RB1_5	RB1	GCAGTGTGATTATTCTGGAG	277	531	215	734
RB1_6	RB1	AGAGAGAGCTTGGTTAACTT	138	274	169	182
RBBP9_1	RBBP9	GTGATTGTTCCCGGGAACGG	337	471	234	301
RBBP9_2	RBBP9	TAGGATACTTCACCCGCCCC	447	801	400	914
RBBP9_3	RBBP9	TGCGTACACATCAGACTTGG	447	1012	701	1018
RBBP9_4	RBBP9	TTAACAAAGATCGCACCTCA	245	391	287	240
RBBP9_5	RBBP9	CCCCTCATATCATAGATACC	205	251	180	284
RBBP9_6	RBBP9	GGGATGTGACCACCCACGGC	358	555	435	221
RBP4_1	RBP4	AGTCTGTGTCGACGATCCAG	499	896	732	537
RBP4_2	RBP4	GACGTGTGCGCAGACATGGT	507	818	578	167
RBP4_3	RBP4	AACTTCGACAAGGCTCGCGT	369	615	366	888
RBP4_4	RBP4	TCTGCAGGACAACATCGTCG	507	501	437	600
RBP4_5	RBP4	CATGGCCAAGAAGGACCCCG	487	477	410	537
RBP4_6	RBP4	ACTTCATCTTGAACTTGGCA	254	472	222	474
RBPJ_1	RBPJ	AAAGAACAAATGGAACGCGA	316	373	209	397
RBPJ_2	RBPJ	AAGTAGAGCCATACCAATCT	154	288	165	274
RBPJ_3	RBPJ	GAAGAATTCACAGTCCGAGA	167	305	188	393
RBPJ_4	RBPJ	CATGCCAGTTCACAGCAGTG	515	800	524	602
RBPJ_5	RBPJ	ATAAGATATACACAAGGAGG	135	87	75	129
RBPJ_6	RBPJ	CATTGCCTCAGGAACAAAGG	527	475	342	696
RCE1_1	RCE1	CCTCCGTAGGGACCATCCCG	371	273	398	686
RCE1_2	RCE1	GCAGCCAACGCATGTCTGTG	422	380	512	1103
RCE1_3	RCE1	CTCCAGAGCAGCACGCACAG	907	1137	855	1096
RCE1_4	RCE1	AGTGATCGCCCCGCTGACAG	467	539	479	461
RCE1_5	RCE1	CCCATGCACGGTGCTAACAT	329	312	359	576
RCE1_6	RCE1	TATGGATTGCCCTTGTGACC	493	357	542	471
RELA_1	RELA	GGCACAGCAATGCGTCGAGG	574	666	553	1124
RELA_2	RELA	CCTTTCCTACAAGCTCGTGG	215	369	253	309
RELA_3	RELA	TCAATGGCTACACAGGACCA	441	892	478	724
RELA_4	RELA	GGAAGATCTCATCCCCACCG	264	459	234	546
RELA_5	RELA	TCACTGAGCTCCCGGTCGGA	388	597	408	572
RELA_6	RELA	AGCTGATGTGCACCGACAAG	729	1097	925	991
REN_1	REN	GGAGGAGGGCACCCAAACAT	259	488	299	351
REN_2	REN	AGTGGAGCCAACCCATGAAG	317	555	235	270
REN_3	REN	TGTCCCTGTTGAATAGCGGA	520	827	588	1096
REN_4	REN	TCAAACTCGGCCAGCATGAA	472	781	372	1062
REN_5	REN	AGCGACCCCCAGCATTACGA	545	606	478	509
REN_6	REN	GGTGTCTGTCGGGAGACCAA	291	357	258	367
RET_1	RET	TGCCGAACTTCACTACATGG	311	375	273	464
RET_2	RET	TCACCCACATCCCTTCGTGA	434	581	542	427
RET_3	RET	CTAGATCGGGAAAGTCTGTG	254	433	269	263
RET_4	RET	GGGTCTCCACAACATCGCAG	325	363	263	584
RET_5	RET	CAGCTGAGATGACCTTCCGG	757	774	580	456
RET_6	RET	CCCGGTGACCGTGTACGACG	481	557	584	737
RGS17_1	RGS17	TACATTACAGCCTCACTGTG	702	801	688	1137
RGS17_2	RGS17	CTTCACTGTATTCTGTTCGG	277	422	270	461
RGS17_3	RGS17	GTTTCCAGGAGCTTGAGACA	274	446	204	462
RGS17_4	RGS17	TGCTTGTGAAGACTTAAAGA	257	302	241	394
RGS17_5	RGS17	AAGTAATTGAAGAAAAGGCT	122	271	156	430
RGS17_6	RGS17	TGAAGAAAGAGGGGAAAATG	447	581	362	456
RGS19_1	RGS19	CCTGCGGACAGAGTACAGCG	310	780	329	870
RGS19_2	RGS19	GGCCGAGGCCAACCAGCATG	580	866	674	1286
RGS19_3	RGS19	TCATGACTGGACATTGAAGG	420	680	496	584
RGS19_4	RGS19	GGAACACGCTGCGTCCCGCT	417	427	579	1137
RGS19_5	RGS19	CTGCCACTAGGAACCAAGAG	405	631	371	553
RGS19_6	RGS19	CAGTGCCACGCCAAGTCCTG	525	830	717	1033
RGS4_1	RGS4	ACCATCTAAACTAAGTCCCA	213	250	154	198
RGS4_2	RGS4	AAAGATATGAAACATCGGCT	162	150	79	183
RGS4_3	RGS4	TAATGAATTCATCTCAGTCC	237	375	266	200
RGS4_4	RGS4	CTTGAAGTCTGAATATAGTG	141	329	103	194
RGS4_5	RGS4	GAACCTGGATTCTTGCACCA	424	602	350	1212
RGS4_6	RGS4	CAAGAAATGGGCTGAATCAC	249	453	352	676
RGS8_1	RGS8	GTACTACTCACTTGAGAGCG	297	612	279	1000
RGS8_2	RGS8	TATCGACAGAAGAAGCTACG	223	422	290	849
RGS8_3	RGS8	TCCTCCCACATCCGCAGATG	247	469	201	951
RGS8_4	RGS8	ACTGAACTCCGTCTTCAAGA	530	686	442	1100
RGS8_5	RGS8	AAAGGGATGAGGACTCGACT	333	585	433	738
RGS8_6	RGS8	GTGAGGAGTTCAAGAAGACC	391	755	380	515
RIOK1_1	RIOK1	CATTGACGTGTCTCAGTCCG	367	181	427	287
RIOK1_2	RIOK1	GATCGGGATAAATATGTAAG	209	32	77	0
RIOK1_3	RIOK1	TAGGAAAATGGTGAAAACTT	135	4	90	0
RIOK1_4	RIOK1	AAGGATTGCGCCAACGTCAA	382	62	498	267
RIOK1_5	RIOK1	GTACATGAGAAGAATGTATC	209	33	207	54
RIOK1_6	RIOK1	GGAATCATAACAGAGATAAA	127	6	39	136
RIOK3_1	RIOK3	ACGTAAGATCATCCGCATGT	333	397	378	251
RIOK3_2	RIOK3	CGTGATGATCCCTACAGACC	324	571	512	626
RIOK3_3	RIOK3	GTAGCATCTGAGCCAGCATA	286	449	257	254
RIOK3_4	RIOK3	AACATGATGAAGTAGTATGT	287	183	276	613
RIOK3_5	RIOK3	GTTGTCTTTCATGCATATGG	381	538	332	244
RIOK3_6	RIOK3	AAATTCAATGGAGATAGCAA	194	363	203	273
RIPK1_1	RIPK1	GGCACCGCTAAGAAGAATGG	337	459	265	361
RIPK1_2	RIPK1	TGGGCGTCATCATAGAGGAA	360	360	330	587
RIPK1_3	RIPK1	GATGATGGTTTACCTTAATG	249	270	214	357
RIPK1_4	RIPK1	TAAGGAGCCATATGAAAGTA	413	380	296	249
RIPK1_5	RIPK1	TCCTGCCCACAGGCACAACG	311	433	430	314
RIPK1_6	RIPK1	ATGCTCTTACCAGGAAATGT	309	421	350	278
RIPK2_1	RIPK2	ACTGCCTACCTGTCGAGCAG	512	821	473	693
RIPK2_2	RIPK2	GAGATCATACGTGCTCGGTG	465	622	497	1185
RIPK2_3	RIPK2	AAGGAGGAGTCATATTGTGC	266	433	282	321
RIPK2_4	RIPK2	GCTACTTCGTGACTGTGAGA	320	589	458	356
RIPK2_5	RIPK2	ACAGCTATGCAGTTATCACA	217	424	189	600
RIPK2_6	RIPK2	ATAATGTATAGTGTGTCACA	240	310	176	279
RIPK3_1	RIPK3	CGGGCGCAACATAGGAAGTG	344	400	386	237
RIPK3_2	RIPK3	AGTGATGGTTCGGTTGGCAC	536	711	642	679
RIPK3_3	RIPK3	TGGAGAACGGCTCCTTGTCG	679	444	631	983
RIPK3_4	RIPK3	TCCCGGCTTAGAAGGACTGA	356	442	295	290
RIPK3_5	RIPK3	TCCTTACCTGTAGACGTCAC	302	337	287	222
RIPK3_6	RIPK3	ATTCGTGCTGCGCCTAGAAG	393	447	357	397
RIPK4_1	RIPK4	GAGCGGGAACCTTCAACCAG	401	776	360	773
RIPK4_2	RIPK4	TGGAAGGTGGGCCTAACTCG	662	823	679	775
RIPK4_3	RIPK4	GCCCACTACCACGTCAAGGT	453	600	462	793
RIPK4_4	RIPK4	ACACCTGTATACATCGTGCT	248	277	247	697
RIPK4_5	RIPK4	GAGGCTGTAGTCGTTATCGA	265	393	364	420
RIPK4_6	RIPK4	TGACCAGGCCGACAGGTTCG	565	1029	637	783
RNASE1_1	RNASE1	GAGGCGCCGGAATATGACAC	202	384	286	474
RNASE1_2	RNASE1	CCTACTGTAACCAAATGATG	188	342	181	331
RNASE1_3	RNASE1	TACCAGGGGCTCGTGCACAA	304	610	299	583
RNASE1_4	RNASE1	CCCGGGCCAAGAAATTCCAG	270	269	101	549
RNASE1_5	RNASE1	GGCCCGGGATTCCTTGCCCA	214	304	198	442
RNASE1_6	RNASE1	TCTGCTTGTCCTGATACTGC	472	440	503	682
RNASE2_1	RNASE2	GGAGGTCATATTGATGTGCT	298	678	374	111
RNASE2_2	RNASE2	AAGGCACCTGGCTTCCACTG	843	1193	797	1010
RNASE2_3	RNASE2	AGGTCATTAACAATTATCAA	156	376	127	288
RNASE2_4	RNASE2	CATTGAGCCCAGGTAAACTG	476	687	482	826
RNASE2_5	RNASE2	TGCATTGGTGCATTGCTGGG	457	926	521	550
RNASE2_6	RNASE2	TTGGGGCTTCTGGCTGTGGA	493	538	392	1011
RNASEH1_1	RNASEH1	TCCCGAACCCGCGAGAGCCG	537	462	397	348
RNASEH1_2	RNASEH1	TAAACGCCGATTCCTGCTCG	612	667	622	919
RNASEH1_3	RNASEH1	TCAACATGGACAAGAATCGG	340	339	368	334
RNASEH1_4	RNASEH1	CAAGGAAGATGTACCCATGT	383	402	455	644
RNASEH1_5	RNASEH1	TCACCAGGTCAGAAAGACCC	366	460	385	337
RNASEH1_6	RNASEH1	AAAGCACATGAAGCCGAGCG	454	636	492	473
RNASEL_1	RNASEL	TGAGTTTGCCAATCATAGGG	325	465	227	468
RNASEL_2	RNASEL	GGGTGACACACACAAACAAG	293	600	344	257
RNASEL_3	RNASEL	GGGATCTTGTTATGACAGCG	334	755	266	562
RNASEL_4	RNASEL	GGAAGCCGCTGTGTATGGTA	356	604	315	288
RNASEL_5	RNASEL	CAAGAACTACACTTGTCCTG	262	351	297	507
RNASEL_6	RNASEL	TTATCCTCGCAGCGATTGCG	453	939	540	1046
RNPEP_1	RNPEP	GGTGAATTCTGGCTCAATGA	284	477	244	530
RNPEP_2	RNPEP	GGGTGACAAAGGTCAGACAA	258	431	175	369
RNPEP_3	RNPEP	CCAAAGCTATCAGATAGGAG	159	287	103	465
RNPEP_4	RNPEP	CAGCAGGCGTGTCGAAGCAA	394	689	607	360
RNPEP_5	RNPEP	TTGGCAGCATCAATCAGGCA	545	886	478	1038
RNPEP_6	RNPEP	GCCTGGCCATAGTGCGAGAA	457	748	372	374
ROCK1_1	ROCK1	AGTCATACCTGAACAACCCA	286	428	341	673
ROCK1_2	ROCK1	GTAGTGAAGGTGATTGGTAG	505	500	504	811
ROCK1_3	ROCK1	GCAGACACTTTATAAAACCC	134	142	84	222
ROCK1_4	ROCK1	GAAGTATTAAAATCCCAAGG	80	145	32	93
ROCK1_5	ROCK1	GCAAAGTCTGTGGCAATGTG	531	726	477	765
ROCK1_6	ROCK1	TTACCTGTGAATAAAACCCA	47	111	58	157
ROCK2_1	ROCK2	TAGTAGGTAAATCCGATGAA	193	266	138	519
ROCK2_2	ROCK2	AGCCCGGTTAAGGAAAACCC	276	416	215	235
ROCK2_3	ROCK2	TGTTTAGGGAGGTACGACTT	264	705	365	574
ROCK2_4	ROCK2	TCTGGATGCAATACACTCCA	269	489	249	317
ROCK2_5	ROCK2	AAATCAACAGGTTCGTCACA	265	459	254	376
ROCK2_6	ROCK2	ACCGGATTATATATCACCTG	127	160	67	278
RORA_1	RORA	ATAGCTCTGTCTGCGCACCG	353	836	487	854
RORA_2	RORA	ACCATCTCGAGACATCCCTA	348	419	301	540
RORA_3	RORA	GCCGTTGGTGAACGAACAGT	347	298	417	181
RORA_4	RORA	CTGACGAGGACAGGAGTAGG	325	867	612	713
RORA_5	RORA	GTGAAGTTCCGTCAGCCCGT	487	753	563	1000
RORA_6	RORA	ATGCAGAAGTACAGAAACAC	275	276	283	644
RORC_1	RORC	CACCGAGGCCATTCAGTACG	437	659	499	608
RORC_2	RORC	AGGAAGTGACTGGCTACCAG	362	739	328	446
RORC_3	RORC	GTCGTCTGGGATCCACTACG	136	199	58	73
RORC_4	RORC	AGAGAGAGCTTCTATAGCAC	386	505	279	365
RORC_5	RORC	CCGGAGCCAGCGCTGTAACG	484	722	535	994
RORC_6	RORC	GGACAGGGCCCAGACAGCTA	297	334	431	370
ROS1_1	ROS1	TACACCCCAGTCTACCGCAG	453	799	423	1076
ROS1_2	ROS1	GGGAAGCTGGACTTATACTA	248	367	124	43
ROS1_3	ROS1	AACCCTTGTTAGCTTAACTG	297	408	299	704
ROS1_4	ROS1	CTGGGCTGGAAAGACATATG	249	340	207	532
ROS1_5	ROS1	TGGTGATGCCATACCATGTG	519	753	541	1056
ROS1_6	ROS1	GCCCTCAGTGGGTACTACCC	333	691	388	761
RPA1_1	RPA1	ACATCCGTCCCATTACTACG	444	113	591	199
RPA1_2	RPA1	ACAACAGAGAAGTTGCCAAG	231	12	191	11
RPA1_3	RPA1	TACCTGGAGCAACTCCCGAG	344	10	373	0
RPA1_4	RPA1	ACAGTTGAACCCTCTCGTGG	370	12	324	0
RPA1_5	RPA1	GCTCCTTTGATAGCCAACAC	263	4	274	0
RPA1_6	RPA1	GTGAAATCAAACTGAACCGT	218	36	221	65
RPL11_1	RPL11	GCTGTCCACTGCACAGTTCG	318	25	379	148
RPL11_2	RPL11	GGATGCGAAGTTCCCGCATG	463	60	539	97
RPL11_3	RPL11	AACTCATACTCCCGCACCTG	332	20	295	26
RPL11_4	RPL11	GACGCGAGCAGCCAAGGTGT	434	25	445	202
RPL11_5	RPL11	CTGTCTCAACATCTGTGTTG	362	94	391	119
RPL11_6	RPL11	CTCACCTTTGGAAAACACAG	334	11	183	115
RPL19_1	RPL19	CAAGAGGGTGTGCTTACATG	433	32	512	98
RPL19_2	RPL19	TGTACCCTTCCGCTTACCTG	694	26	632	102
RPL19_3	RPL19	GTACTCACGGGAGTTGGCAT	456	45	413	86
RPL19_4	RPL19	GAATGCCAGAGAAGGTCACA	365	10	299	0
RPL19_5	RPL19	CCATGTGCCTGCCCTTCCGG	634	63	732	88
RPL19_6	RPL19	TCCATTCCCGGGCTCGATGC	323	79	316	157
RPL32_1	RPL32	CATATCGGTCTGACTGGTGC	532	152	703	270
RPL32_2	RPL32	ATTTCCTTCAGCGTAACTGG	342	17	330	91
RPL32_3	RPL32	GTTCCTGGTCCACAACGTCA	332	14	390	135
RPL32_4	RPL32	GCGCAGTGAAGAAAATGAGT	339	35	196	33
RPL32_5	RPL32	GTTGCTTCCATAACCAATGT	215	12	94	0
RPL32_6	RPL32	GGTGACTCTGATGGCCAGTT	350	27	313	90
RPS15A_1	RPS15A	GGCCAACTTACCCAAACTGG	297	97	275	132
RPS15A_2	RPS15A	TTGTCAGTACAATGAAACTA	258	15	241	179
RPS15A_3	RPS15A	GAGAAACCGGACGATGACTT	224	21	141	0
RPS15A_4	RPS15A	TGACGTGCAACTCAAAGACC	650	49	669	298
RPS15A_5	RPS15A	CCTCACAGGCAGGCTAAACA	390	30	462	0
RPS15A_6	RPS15A	TCATTGATGACCACAGAGCT	379	233	366	498
RPS18_1	RPS18	TGGTGATCACACGTTCCACC	763	99	846	433
RPS18_2	RPS18	TCAACACCAACATCGATGGG	490	13	532	172
RPS18_3	RPS18	CAGACATTGACCTCACCAAG	381	21	405	123
RPS18_4	RPS18	ACTTACCTTAATGGCAGTGA	292	47	337	196
RPS18_5	RPS18	TCTGGGATCTTGTACTGGCG	361	41	320	108
RPS18_6	RPS18	AAAGGATGGAAAATACAGCC	83	5	110	0
RPS20_1	RPS20	ACCAGTTCGAATGCCTACCA	327	10	209	1
RPS20_2	RPS20	GTGTGTGCTGACTTGATAAG	264	25	345	133
RPS20_3	RPS20	CGCGCGCAACAGCCATGGTG	438	73	504	165
RPS20_4	RPS20	AAGCCGCAACGTAAAATCCT	326	12	171	166
RPS20_5	RPS20	AAAAACACCCGTGGAGCCGG	239	42	86	55
RPS20_6	RPS20	GTGGTGAAGGTTCTAAGACG	192	5	167	0
RPS27A_1	RPS27A	ACCACCCGGCCCGTACCTCG	711	786	554	491
RPS27A_2	RPS27A	GGCCCGTACCTCGAGGGTGA	425	201	492	178
RPS27A_3	RPS27A	CCACCCGGCCCGTACCTCGA	576	93	531	0
RPS27A_4	RPS27A	ACACTCATAGGTTGAACCCT	276	33	228	275
RPS27A_5	RPS27A	CAGAAGGGCACTCTCGACGA	482	58	478	147
RPS27A_6	RPS27A	ATCAGTCTCTGCTGATCAGG	330	16	300	104
RPS27_1	RPS27	TTGTGCATGGCTAAAGACCG	363	79	343	65
RPS27_2	RPS27	GGATGTGAAATGCCCAGGTG	219	181	137	0
RPS27_3	RPS27	GGAAAAGCAAGGCTTACAGA	215	12	145	21
RPS27_4	RPS27	GAAACACAAGAAGAAACGCC	269	55	258	44
RPS27_5	RPS27	AGGATGCTATAAAATCACCA	103	28	72	70
RPS27_6	RPS27	TTCATGGATGTGAAATGCCC	257	25	313	55
RPS6KA1_1	RPS6KA1	ACAGCGCTTGCACTCAGAGT	470	626	450	150
RPS6KA1_2	RPS6KA1	TTCGTGGTGAAGCTGCACTA	352	486	461	1203
RPS6KA1_3	RPS6KA1	AGGGTGGCTTGATCTCACGA	384	537	481	349
RPS6KA1_4	RPS6KA1	TCCATCCGTACAGATTCCCC	397	638	398	615
RPS6KA1_5	RPS6KA1	GGGCTGCTTACCGAGCCGGT	399	492	307	478
RPS6KA1_6	RPS6KA1	GCCACTCCCATAGTGCGGAC	393	637	534	537
RPS6KA2_1	RPS6KA2	AGGAGTACGCTCTCTTGTCG	395	622	496	818
RPS6KA2_2	RPS6KA2	CCCACTGCTGGTTTGAACGG	433	811	362	389
RPS6KA2_3	RPS6KA2	GGGGACCACTCACATCCTTG	367	566	347	881
RPS6KA2_4	RPS6KA2	GATGAGCGTTTGCACTCGGG	486	499	443	505
RPS6KA2_5	RPS6KA2	GTGGAGATGGTCTAAAGCCA	267	500	242	315
RPS6KA2_6	RPS6KA2	GCTCACCATGAGCACGCCGA	653	886	897	753
RPS6KA3_1	RPS6KA3	CCAGAAGTAGTTAATCGTCG	274	280	213	306
RPS6KA3_2	RPS6KA3	GGAACGTGATATCTTGGTAG	251	263	284	617
RPS6KA3_3	RPS6KA3	AAATCTCAGGCTCTGATGCT	396	309	323	557
RPS6KA3_4	RPS6KA3	TTAGACCATCTACATAGCCT	231	277	197	204
RPS6KA3_5	RPS6KA3	ATCACACATCATGTAAAGGA	223	346	230	379
RPS6KA3_6	RPS6KA3	AGCTGATGTGCATTAGCACT	423	442	450	384
RPS6KA4_1	RPS6KA4	AAATCATCCGTAGCAAGACG	365	620	414	550
RPS6KA4_2	RPS6KA4	CAGCCAGAGCCACCCAATCG	485	526	433	489
RPS6KA4_3	RPS6KA4	GGCGAACACGCAGCGCGAAG	578	657	667	1075
RPS6KA4_4	RPS6KA4	CCAGCGCCAGTACTTCAAGG	520	605	452	717
RPS6KA4_5	RPS6KA4	GTTGTGGTCAAAGAGAATGG	459	336	307	450
RPS6KA4_6	RPS6KA4	GCCACGGGCCCGATCCGAGG	472	739	463	402
RPS6KA5_1	RPS6KA5	ATGGCACCAGATATTGTCAG	253	582	188	522
RPS6KA5_2	RPS6KA5	CTAGTGATGGAACTTCTGAA	276	315	235	373
RPS6KA5_3	RPS6KA5	ATGACTGGCTTAAATGGTGC	489	555	518	827
RPS6KA5_4	RPS6KA5	TGCCCTCGAACATCTCCACA	551	855	599	817
RPS6KA5_5	RPS6KA5	TTACGCTTGAATAGGATGGA	594	1016	496	732
RPS6KA5_6	RPS6KA5	GATTTGAAGGACAAACCCCT	189	358	124	472
RPS6KA6_1	RPS6KA6	CCTGAAGTAGTAAATAGGAG	188	338	156	350
RPS6KA6_2	RPS6KA6	AGAAGACCGGTCCTGATGCT	353	532	363	841
RPS6KA6_3	RPS6KA6	GCATCGCTTGCAAACAGAGT	411	553	345	435
RPS6KA6_4	RPS6KA6	ATTACTCATCATGTTAAGGA	283	421	299	385
RPS6KA6_5	RPS6KA6	GTGCAGATGATCCAAAGCAA	394	577	342	292
RPS6KA6_6	RPS6KA6	GATGGAGAGGGATATACTGG	254	302	248	257
RPS6KB1_1	RPS6KB1	AGCAGAACGGAATATTCTGG	233	95	187	228
RPS6KB1_2	RPS6KB1	TGGTAAAGGGGGCTATGGAA	367	135	252	387
RPS6KB1_3	RPS6KB1	TCAGAAACTAGTGTGAACAG	384	285	335	421
RPS6KB1_4	RPS6KB1	CTATTCTCCCCAGTGAATGG	292	115	205	28
RPS6KB1_5	RPS6KB1	AATGAAAGCATGGACCATGG	417	255	472	362
RPS6KB1_6	RPS6KB1	CATAGACCTGGACCAGCCAG	391	298	443	564
RPS6KB2_1	RPS6KB2	TGCAAGGAGTCTATCCATGA	274	428	361	378
RPS6KB2_2	RPS6KB2	ACTGCGCACCAGAATCTCAG	591	839	453	586
RPS6KB2_3	RPS6KB2	CGGTTCTCTGCGGTGAAGGG	362	557	430	850
RPS6KB2_4	RPS6KB2	GGCCCGCACTCATACCACTG	334	515	243	409
RPS6KB2_5	RPS6KB2	GCCTGTGGGACACTATGAAG	293	331	327	444
RPS6KB2_6	RPS6KB2	CAAGGACACAGCACACACAC	498	647	513	510
RRM1_1	RRM1	CTTGTACCCCAATTCCAATG	264	18	174	0
RRM1_2	RRM1	GGATCTCTTCATGAAACGAG	260	5	190	0
RRM1_3	RRM1	CAAGTTAGAGACAGCGATCC	239	37	245	16
RRM1_4	RRM1	CCTACCTAGAAAGTTGTGGG	363	1	203	27
RRM1_5	RRM1	TTCCGTCTGAGACTCAATGA	349	0	331	67
RRM1_6	RRM1	GTAATCCAAGGCTTGTACAG	304	2	304	3
RRM2_1	RRM2	TCCTCCGATTACCTCCTCGG	437	3	393	0
RRM2_2	RRM2	GGGAAGATGACAAAGCGGCG	272	11	165	0
RRM2_3	RRM2	CTGGGAATCCCTGAAACCCG	324	0	167	0
RRM2_4	RRM2	CAAAGAGGCTACCTATGGTA	221	2	177	0
RRM2_5	RRM2	TGGCCAGCAAGACCGCGAGG	437	431	483	227
RRM2_6	RRM2	TGTCAAGAAGAAGGCAGACT	399	6	386	118
RRN3_1	RRN3	TCACCAATTTGAAACTACAG	162	12	123	0
RRN3_2	RRN3	AGAAACTGAACATGAAACAA	260	32	248	148
RRN3_3	RRN3	ATAGCAGACATCCTTCATGT	317	5	283	0
RRN3_4	RRN3	GCCCGAGTGATCATTAAGGA	414	14	301	0
RRN3_5	RRN3	TGATGATGGCAGGATTACTT	273	57	331	55
RRN3_6	RRN3	AATTAGGCTACTTACATAAG	258	23	187	47
RXFP1_1	RXFP1	TTGGTGGGGAAATTCGACTG	319	544	167	660
RXFP1_2	RXFP1	ATATATTTATTCGTGATCGG	143	195	35	126
RXFP1_3	RXFP1	GTGGTGCATACCCACAGTAC	393	360	380	450
RXFP1_4	RXFP1	AGGTCCTTGAATATAAGCGG	262	411	147	394
RXFP1_5	RXFP1	CTGCGGGAATCAGGCCGATG	763	1258	728	1253
RXFP1_6	RXFP1	CCTTGGCAAAGACATTGCAC	352	498	285	541
RXFP3_1	RXFP3	GGTGCGGATTCTCATCAGCG	338	524	285	571
RXFP3_2	RXFP3	TGTGACGCGCTACCATTCGG	530	708	673	597
RXFP3_3	RXFP3	GGGCCTCTACCACTCGCAGA	244	381	295	240
RXFP3_4	RXFP3	CATGTGTAAGATCGTGTCCA	580	1129	660	1132
RXFP3_5	RXFP3	TACCTGATGAAGAGCATGCA	447	657	445	887
RXFP3_6	RXFP3	ACTTGTCCGGGAAACGCACC	219	309	204	273
RXFP4_1	RXFP4	GAGCGTTGCTCGCTACTGGG	371	425	355	755
RXFP4_2	RXFP4	CCGACTCGGCTGCCCAAAAG	405	549	322	446
RXFP4_3	RXFP4	TTGCAGAGGGCACCTCCGAA	313	373	277	507
RXFP4_4	RXFP4	TCCACCCCGAAGACAGCTGT	278	486	315	1079
RXFP4_5	RXFP4	TTGAAGACGAAGGTGTCTGA	239	422	264	194
RXFP4_6	RXFP4	CTGGGCCCGAATAGCCACCC	489	673	523	789
RXRA_1	RXRA	CCTACGTGGAGGCAAACATG	622	949	748	634
RXRA_2	RXRA	AGGACTGCCTGATTGACAAG	349	510	421	434
RXRA_3	RXRA	GAGCTGATGACCGAGAAAGG	230	372	287	664
RXRA_4	RXRA	AGGGGCAGCTCTGAGAAGTG	372	537	326	401
RXRA_5	RXRA	CAAGGACCGGAACGAGAATG	517	778	637	793
RXRA_6	RXRA	TATGGAGTGTACAGCTGCGA	426	476	368	668
RXRB_1	RXRB	ACGGCTATGTGCAATCTGCG	321	342	365	474
RXRB_2	RXRB	AGGCGGAGAACAACAAACCC	254	248	192	200
RXRB_3	RXRB	GCACAGTGGACAAGCGCCAG	359	410	411	384
RXRB_4	RXRB	CCCCGGACCCCTAAGACTGG	330	495	280	398
RXRB_5	RXRB	GGCCACTGGCATGAAGAGGG	535	562	417	608
RXRB_6	RXRB	CCTGACAGATGTTAGTCACA	404	359	347	338
RXRG_1	RXRG	TGTGTTTAACCAGAGATCCG	295	414	212	298
RXRG_2	RXRG	AGGACATCAAGCCCTTACCA	324	566	337	698
RXRG_3	RXRG	ACGCTTGGCCCATTCAACGA	683	684	452	799
RXRG_4	RXRG	GAGGCAGAATGTGCTACCAG	400	620	398	967
RXRG_5	RXRG	TACGGGGTATACAGTTGTGA	232	376	181	427
RXRG_6	RXRG	TATCCCGACACGTGTAGATG	701	967	763	508
RYR1_1	RYR1	ACCACAGGCGAGATGCGCGT	355	309	463	469
RYR1_2	RYR1	GCAGAGCGGCCACGAAACAG	560	599	634	696
RYR1_3	RYR1	ACCGTGTACCGCCTGTCTCG	580	736	715	307
RYR1_4	RYR1	GGTGAGATGGTGTACGCCCG	434	810	456	795
RYR1_5	RYR1	CCCTCAGCTTCTCTAATCCG	266	482	268	821
RYR1_6	RYR1	GCAGTACCTAGCGCTCACCG	529	893	559	749
RYR2_1	RYR2	TCATAACAAGGAGCATACCC	215	353	358	526
RYR2_2	RYR2	CAGGGACCGAATCTGACCAA	267	313	232	266
RYR2_3	RYR2	ATGGCTTACTTACCAGTCTG	295	233	340	506
RYR2_4	RYR2	ATGAGTCAATGAGAGAAGCG	294	380	216	598
RYR2_5	RYR2	GAGCATGCCGATCGAGTGCG	655	1130	740	1465
RYR2_6	RYR2	CCCATCACAAGAAGCAATGG	342	347	283	396
RYR3_1	RYR3	GAGATCAAATCGGAGCAACG	433	618	361	1154
RYR3_2	RYR3	AGGTAGTGATTCTACTACAA	92	142	88	59
RYR3_3	RYR3	GGTCATAGAAACCAGATCGA	189	279	119	213
RYR3_4	RYR3	GGTGGATCCCCTCATCGACG	406	684	356	749
RYR3_5	RYR3	CAGTGTGGAATCAATCAGAG	275	457	266	336
RYR3_6	RYR3	ATGCCCCGTAGACACCAGTC	482	697	458	1134
S100A4_1	S100A4	TCCACCTTCCACAAGTACTC	128	140	169	93
S100A4_2	S100A4	GGTGGACACCATCACATCCA	364	630	442	1208
S100A4_3	S100A4	GAGCAACTTGGACAGCAACA	340	478	286	333
S100A4_4	S100A4	ACTAAAGGAGCTGCTGACCC	348	408	309	278
S100A4_5	S100A4	CCACTCACCCCCAAGAAGCT	343	520	196	442
S100A4_6	S100A4	CATGGCGTGCCCTCTGGAGA	489	839	572	1036
S100A9_1	S100A9	CACCCAGACACCCTGAACCA	408	504	314	526
S100A9_2	S100A9	CCAGCTTCACAGAGTATTGG	310	536	274	337
S100A9_3	S100A9	AGAACACATCATGGAGGACC	356	589	528	806
S100A9_4	S100A9	ACCAATACTCTGTGAAGCTG	313	468	296	366
S100A9_5	S100A9	TTGGTGGAAGGTGTTGATGA	476	995	445	477
S100A9_6	S100A9	CCAGGGGGAATTCAAAGAGC	154	252	119	141
S100B_1	S100B	TTGGTGGAAAACGTCGATGA	332	573	391	447
S100B_2	S100B	GCTGAAGAAATCCGAACTGA	298	453	161	779
S100B_3	S100B	CCTCCCTTCCAGAATATTGG	212	351	212	398
S100B_4	S100B	GGACAAAGTCATGGAAACAC	323	459	291	349
S100B_5	S100B	TGAGCTGGAGAAGGCCATGG	227	29	327	157
S100B_6	S100B	TTAGGAAATCAAAGAGCAGG	242	369	242	907
S1PR1_1	S1PR1	ATGCAGTTCCAGCCCATGAT	479	462	508	643
S1PR1_2	S1PR1	GTCCGGCATTACAACTACAC	533	472	528	838
S1PR1_3	S1PR1	GATGAGAATGAACACCACCG	319	270	226	257
S1PR1_4	S1PR1	GATGGCGAGGAGACTGAACA	375	504	367	742
S1PR1_5	S1PR1	TCTGCAGTACAGAATGACGA	177	194	253	117
S1PR1_6	S1PR1	GGCGGGAGTGAGCTTGTAGG	527	650	360	605
S1PR2_1	S1PR2	CACGCCTGCCAGTAGATCGG	569	944	555	821
S1PR2_2	S1PR2	GGAACACTATAATTATACCA	93	232	43	183
S1PR2_3	S1PR2	GAAACAGGTACATTGCCGAG	337	487	291	454
S1PR2_4	S1PR2	AGAGGCCGAGAGCGTGATGA	557	583	572	724
S1PR2_5	S1PR2	GCAACAGAGGATGACGATGA	435	620	391	714
S1PR2_6	S1PR2	GCGGGGCGGCCATGTCAGCG	765	1067	725	1106
S1PR3_1	S1PR3	GGCCTTACGACGCCAACAAG	342	423	540	402
S1PR3_2	S1PR3	GGGAGCATTACCAGTACGTG	347	531	335	928
S1PR3_3	S1PR3	CAGGGAGGGCAGTATGTTCG	591	684	707	894
S1PR3_4	S1PR3	GCAGGATGGTAGAGCAGTCA	655	627	585	893
S1PR3_5	S1PR3	GCGTGCGTAGAGGATCACGA	352	422	307	371
S1PR3_6	S1PR3	CCAACCACAACAACTCGGAG	170	270	178	319
S1PR4_1	S1PR4	TGAAGAGCAGGCCCTCCCGT	379	438	504	320
S1PR4_2	S1PR4	GGCCGATGAAGCCGTAGACG	499	739	633	990
S1PR4_3	S1PR4	AGCAGCGGTCAAAGGCGCAC	753	877	855	1540
S1PR4_4	S1PR4	CGGCCATCACCAGCCACATG	631	695	595	981
S1PR4_5	S1PR4	GGCCCCCGACAGCAGCACGT	433	571	395	558
S1PR4_6	S1PR4	GCAGAAGAGGATGTAGCGCT	501	768	577	475
S1PR5_1	S1PR5	CCAGCAGATCCGACAACGTG	722	1310	864	1686
S1PR5_2	S1PR5	GCCAGGTACGCGCCAACGCG	632	1133	819	472
S1PR5_3	S1PR5	TAGATTCTCTAGCACGATGA	286	423	256	258
S1PR5_4	S1PR5	CCCGTGCGAACCAGAGCGCG	889	1112	1040	1367
S1PR5_5	S1PR5	AGCAAGCGTCCAGGCGACCC	455	454	413	385
S1PR5_6	S1PR5	CCGGCTGGTAGCGCGCACCG	750	944	895	1022
SAP30BP_1	SAP30BP	ATATGAACTACATTATCCAA	134	4	61	40
SAP30BP_2	SAP30BP	GTCTGAGGACTCCTACTATG	390	83	387	68
SAP30BP_3	SAP30BP	GTTGGTGCCAAGCTCGTCAA	430	21	447	38
SAP30BP_4	SAP30BP	GAGAACAGTAGACAGTCGGT	288	116	214	90
SAP30BP_5	SAP30BP	GTGATTTGAACATCTGCCAG	317	128	232	225
SAP30BP_6	SAP30BP	TGATGGCGAGGCTGGAATCG	693	367	945	883
SARM1_1	SARM1	AGGAGGCCGAGGTTCAGACG	423	346	423	53
SARM1_2	SARM1	AAGCGGTTAGAGTCGAGCAA	271	348	207	263
SARM1_3	SARM1	GACGCCATCCGCCTCGATGG	849	975	907	1340
SARM1_4	SARM1	GCACATGTTCAAGCATTCGG	366	580	433	437
SARM1_5	SARM1	TTCACTGGGCAGAGACCGCG	497	818	595	1002
SARM1_6	SARM1	TCGCCAACACCGCTACTGCG	457	852	700	829
SBK1_1	SBK1	GCTGAAGAACTTCCTACGGG	299	468	214	600
SBK1_2	SBK1	AGTCGGCCAGCTTTACGCGG	444	492	272	246
SBK1_3	SBK1	TGCCGCTCACGCGCTTGACG	480	599	729	734
SBK1_4	SBK1	CAAGCACTACGAACTAGTCC	249	377	367	339
SBK1_5	SBK1	GGCCAGTGTGCGGAGAGTCA	574	648	437	333
SBK1_6	SBK1	GCTCACCGGCAACTTCCCGT	340	517	475	477
SBK3_1	SBK3	CCAGGAGTACGCGCCCTGTG	916	1784	1351	2036
SBK3_2	SBK3	TCAGGACCAAATCCCGACGC	329	521	367	737
SBK3_3	SBK3	GGCAAGGAGCACGCGGCCGT	638	983	871	447
SBK3_4	SBK3	CAGAGCTCAGGCGGTGCCGT	458	426	535	632
SBK3_5	SBK3	AAATAGCGGGGGGTCTGTAG	302	366	175	482
SBK3_6	SBK3	CACAGAAGAGAAGCACCCCC	364	679	350	608
SCARB1_1	SCARB1	TCCATCTACCCACCCAACGA	298	343	289	677
SCARB1_2	SCARB1	GAGCCACGAAGCGATAGGTG	460	689	501	561
SCARB1_3	SCARB1	TCATGAAGGCACGTTCGCCG	480	669	592	792
SCARB1_4	SCARB1	GAAGGTGCGGTACTCGAGGA	508	460	366	287
SCARB1_5	SCARB1	TGTTGAAGGACAGGCTACTG	288	498	415	579
SCARB1_6	SCARB1	GAGGACTCAGGAGTCATGAA	360	559	307	639
SCD5_1	SCD5	TAGGTACTATAAGATCTCCG	189	249	123	216
SCD5_2	SCD5	CCTGTGGCTCCACAAGCGAT	490	523	457	588
SCD5_3	SCD5	TCTTCTTCTCCCATATTGGG	233	398	169	209
SCD5_4	SCD5	AGCGGCAGAACATCGTCTGG	424	502	511	350
SCD5_5	SCD5	CTGGTGCCCTGGTACATCTG	580	1094	671	719
SCD5_6	SCD5	ACAGCCAGAAATATCCTCAG	305	648	226	805
SCD_1	SCD	GATCCTCATAATTCCCGACG	316	216	199	640
SCD_2	SCD	ATGATCAGAAAGAGCCGTAG	185	210	176	502
SCD_3	SCD	AAATACCAGGGCACAAGCGT	271	201	224	239
SCD_4	SCD	CAGGTGTAGAACTTGCAGGT	164	88	118	197
SCD_5	SCD	GGAGGGAGGCGCTGTAATGG	590	466	412	958
SCD_6	SCD	TATATATGACCCCACCTACA	294	288	166	144
SCN10A_1	SCN10A	ATAGAGATATACTCACGCCA	300	313	155	531
SCN10A_2	SCN10A	TGGTTGTAAGGATCAGAGCG	383	696	384	464
SCN10A_3	SCN10A	TGACCAGGTAGAAAGATCCC	262	570	231	287
SCN10A_4	SCN10A	AGCCACTCACATTCACAATG	446	572	375	576
SCN10A_5	SCN10A	AATCGTGCAAAGGATATGAG	397	634	342	300
SCN10A_6	SCN10A	GGGGCAAGCTCACTAGTGGG	660	710	401	458
SCN11A_1	SCN11A	AACACACGGAAGGTACGCAG	534	840	738	1124
SCN11A_2	SCN11A	GCCTCGGCGAAAGTAGTGGT	421	580	472	910
SCN11A_3	SCN11A	GATGCGGAATACCACTAGGA	301	419	178	335
SCN11A_4	SCN11A	TAGCACTGGATCGATTCCGC	411	615	693	288
SCN11A_5	SCN11A	GTAGAGCCCAGTAGTACGCA	284	498	286	429
SCN11A_6	SCN11A	GGGGGCAACAGTTCCACACG	316	565	328	417
SCN1A_1	SCN1A	TGAGGAATAAATGTATACAA	152	266	81	103
SCN1A_2	SCN1A	AGAACTTGGACTCGCCAATG	360	495	303	431
SCN1A_3	SCN1A	GTGTCGTCGGGGCACAAACA	413	596	507	827
SCN1A_4	SCN1A	CTAGAAAGTCCATGGAAACG	268	340	194	338
SCN1A_5	SCN1A	GCTGTGGATAGGATGCACAA	460	526	321	223
SCN1A_6	SCN1A	CTAAGGAAAGAAGAAATCGG	220	420	228	245
SCN2A_1	SCN2A	ATGATTGTGAACTCCCACGC	414	594	394	578
SCN2A_2	SCN2A	GATATTGGAGCTCCCGCCGA	284	275	259	354
SCN2A_3	SCN2A	ACGGGATCCATGGAATTGGT	364	418	317	217
SCN2A_4	SCN2A	GTGGCAACAGCTCAGATGCA	348	612	443	478
SCN2A_5	SCN2A	TTTGGGACTGTTGTAAACCA	392	537	281	445
SCN2A_6	SCN2A	AGAGGTCGAGCAAAGGACAT	342	573	509	781
SCN3A_1	SCN3A	TGTACTACATACATACCACA	345	454	380	602
SCN3A_2	SCN3A	AGAAAATCATACCTGATGAG	173	135	124	216
SCN3A_3	SCN3A	AGTGCTCCATGGCCATAAAG	218	387	165	317
SCN3A_4	SCN3A	AGGTTTAAAGACCATTGTGG	212	322	141	85
SCN3A_5	SCN3A	GTCATCTATTATCACCTCTG	218	358	140	173
SCN3A_6	SCN3A	GCTTCCAGTACCTACACCAC	590	755	603	795
SCN4A_1	SCN4A	AGTACCTGGGATGACCGTGA	348	453	316	663
SCN4A_2	SCN4A	ACCTTCATCGTACTCAACAA	278	519	352	255
SCN4A_3	SCN4A	GAGATGTCCACGTAGAGGCA	466	679	486	721
SCN4A_4	SCN4A	CCTGCTGGAAATACTCGTAG	245	285	134	287
SCN4A_5	SCN4A	TGGACTGCAACCTGCCGCGC	646	1063	913	864
SCN4A_6	SCN4A	CGTGTCATTGCTGTACCACG	446	609	544	570
SCN5A_1	SCN5A	ACTGAGGACATACAAGGCGT	341	395	435	635
SCN5A_2	SCN5A	GCAGGCGAGAACCCCGACCA	433	776	367	670
SCN5A_3	SCN5A	CAAGACCTGCTACCACATCG	647	1127	718	854
SCN5A_4	SCN5A	AATGCTCAAGAAAGAACACG	211	361	248	158
SCN5A_5	SCN5A	GAAAGGTGAAAATGCTCCCG	179	251	117	258
SCN5A_6	SCN5A	TGGGCCCCATCAAGTCACTG	560	835	517	834
SCN7A_1	SCN7A	GCCAGTTCCATGGATCACCG	617	1178	643	1242
SCN7A_2	SCN7A	GTCTCTTAGTAACTCATGGG	401	589	315	1125
SCN7A_3	SCN7A	GTGGCAACAGGACAGATGCT	551	667	538	1083
SCN7A_4	SCN7A	AAATTGAGATAGAACTCTGA	226	385	159	515
SCN7A_5	SCN7A	TGGAGGTTGCAGGCCAATCC	488	700	505	567
SCN7A_6	SCN7A	CTTGTTACTCTGCTCAGCAC	240	413	301	777
SCN8A_1	SCN8A	GTACCCGTACAGTCAAGTTG	226	246	273	552
SCN8A_2	SCN8A	GAACAGCTGCAGTCCGATCA	345	531	289	591
SCN8A_3	SCN8A	TGGAAACTAAAAGAGATCCA	243	340	112	408
SCN8A_4	SCN8A	GGAACTGAGTCTAGCAGACG	291	291	326	366
SCN8A_5	SCN8A	ACCTAGTTCCGAGTAGCCCA	309	478	244	448
SCN8A_6	SCN8A	TGTCTTTCGAGTGTTGTGCG	475	859	627	704
SCN9A_1	SCN9A	TATGACCATGAATAACCCAC	256	345	214	674
SCN9A_2	SCN9A	AGGCCTGAAGACAATTGTAG	367	728	350	382
SCN9A_3	SCN9A	GGAACACCACCCAATGACTG	249	380	228	215
SCN9A_4	SCN9A	AGCTCGTGTAGCCATAATCA	259	431	355	487
SCN9A_5	SCN9A	ACATCTGGTTACATACCACC	294	482	257	352
SCN9A_6	SCN9A	AGGTAACCTCACCTTAGTGT	331	606	493	646
SCNN1A_1	SCNN1A	GGAGCGGTGGAACTCGATCA	329	352	259	363
SCNN1A_2	SCNN1A	GAGGGACTAACCGACCTGTA	340	530	272	786
SCNN1A_3	SCNN1A	CTACCAGACATACTCATCAG	408	514	280	745
SCNN1A_4	SCNN1A	GCGGGAGCCGGCCACGAGAG	327	356	172	590
SCNN1A_5	SCNN1A	CCCAGAAGGCCGTCTTCATG	687	1072	629	1165
SCNN1A_6	SCNN1A	CAGGCATGGAAGACATCCAG	302	270	198	323
SCNN1B_1	SCNN1B	ATGATCCGTAACTGCAACTG	358	504	415	812
SCNN1B_2	SCNN1B	GTGAAGCATCAGCCTGACCC	566	761	476	526
SCNN1B_3	SCNN1B	CCAGGATCATCTGCTCGCCG	487	830	618	919
SCNN1B_4	SCNN1B	GTCCTGTTGAGGCTACACTG	435	820	664	867
SCNN1B_5	SCNN1B	CCACTGCCAGCAGACGAGGG	726	1183	749	1036
SCNN1B_6	SCNN1B	GACGTCCATCGGGGTACTCG	463	779	528	821
SCNN1G_1	SCNN1G	TCAGTGTGAACCCGATCCAG	485	590	424	558
SCNN1G_2	SCNN1G	GTTCCAAGTCAGCTAGAAGG	502	709	398	749
SCNN1G_3	SCNN1G	GCACATCGAGTCCAAGCAAG	545	740	604	378
SCNN1G_4	SCNN1G	ATCTGTTACCTGGAGCGAGT	426	553	398	682
SCNN1G_5	SCNN1G	TGTTCCCACATCTTCGACGA	242	368	318	189
SCNN1G_6	SCNN1G	AGCAATTCCCATGCATCGGG	225	342	237	410
SCP2_1	SCP2	TGGCCTGCAATCCAAAGCTG	330	514	329	633
SCP2_2	SCP2	GGTGCAACGCTGGTTGATAG	428	719	355	778
SCP2_3	SCP2	ATTCAGGTGACTCTACCTGT	241	424	228	622
SCP2_4	SCP2	TTCATAAGTAAGGAGTTCGT	106	288	237	412
SCP2_5	SCP2	GCTGCAGCACCATCTGAAGT	451	462	437	680
SCP2_6	SCP2	GAGGTCAACATGCTTATCAG	300	357	230	736
SCTR_1	SCTR	GCTGAAAGTCATGTACACCG	290	537	288	526
SCTR_2	SCTR	TGTAGCACGTCACATAGTCG	525	928	785	516
SCTR_3	SCTR	GGATTTGTGGCATTCGGATG	526	895	429	851
SCTR_4	SCTR	AGATGGCGAGGAGTGTGTGA	562	836	708	624
SCTR_5	SCTR	TGAAGTTGGACAGGGCACGA	360	772	511	658
SCTR_6	SCTR	ACCCAGACATATTACCCTGT	341	333	271	412
SDHB_1	SDHB	TTAAAGCATCCAATACCATG	313	180	342	306
SDHB_2	SDHB	TGTGCAATGAACATCAATGG	418	203	384	168
SDHB_3	SDHB	CTATCGATGGGACCCAGACA	330	164	321	182
SDHB_4	SDHB	TCCTTTATCACATACATGTG	177	80	134	198
SDHB_5	SDHB	AAGAAGGATGAATCTCAGGA	205	89	168	205
SDHB_6	SDHB	AGGCTCCAGGACTCACCTGC	597	372	793	562
SELE_1	SELE	AATTCATGTAGCCTCGCTCG	290	433	304	322
SELE_2	SELE	TGGTCTCTACACATTCACCG	461	533	398	556
SELE_3	SELE	GGAAGCTATGACTTATGATG	195	341	159	300
SELE_4	SELE	AGCATCACACTCAACCACTG	436	625	451	616
SELE_5	SELE	TGTTACAGCTGTGACATGCA	468	610	456	1120
SELE_6	SELE	TGGGCATGTGGAATGATGAG	493	557	461	778
SELL_1	SELL	AGATAGGAGGAATATGGACG	268	267	219	252
SELL_2	SELL	AGTTGCCATACAAAACAAGG	291	407	231	651
SELL_3	SELL	GACTTACCAAACTGACACTG	530	477	458	922
SELL_4	SELL	CAGTAGTAAGAACGACTGAA	182	336	268	248
SELL_5	SELL	ACTCCCTACCTGTGTAACAG	367	626	361	798
SELL_6	SELL	CAAAGGGTGAGTACAGTCCA	247	536	354	238
SELP_1	SELP	GTCACAGATGAATTGACATG	384	471	315	721
SELP_2	SELP	TCGGATCCCAATCCAGTAGT	316	437	284	546
SELP_3	SELP	GCCAGAATGTGAATACGGTG	190	235	228	581
SELP_4	SELP	TAACAACAAAAGGAACAACG	194	404	219	291
SELP_5	SELP	ATAGTTCGGTGTGATAACTT	192	224	180	380
SELP_6	SELP	GCAGACTGACTGGTACCTAA	354	648	309	501
SENP1_1	SENP1	AAGATAGGGAATATACACTG	401	416	200	293
SENP1_2	SENP1	GTGTAAAGGAAAATGTGTGG	349	274	208	469
SENP1_3	SENP1	GATTGAAGAACAGAAGGCAT	409	424	305	495
SENP1_4	SENP1	GCTGGTCAGAAAGCGAAAGC	330	372	221	253
SENP1_5	SENP1	ACATGTTAGTACAGCAGAAG	441	281	349	341
SENP1_6	SENP1	GCTAAGTTATCTGGCTGATG	327	321	330	373
SENP6_1	SENP6	CCACCACCTCCAGCTAAGGG	466	32	463	141
SENP6_2	SENP6	GCAGTCTGGACCGAAAAGAA	341	397	216	497
SENP6_3	SENP6	AGAAGAGTCCGAATCACAAG	342	233	326	370
SENP6_4	SENP6	TTACAGGCTCTATTAACAGC	180	140	200	0
SENP6_5	SENP6	TGAGCAACAATAAGAAATTG	205	74	105	10
SENP6_6	SENP6	GGACAGAAGTCACAAAACAC	265	74	261	165
SENP7_1	SENP7	GACATTCGTCAATATAACTC	150	193	188	85
SENP7_2	SENP7	ACAGATTCACATGTAATCAA	280	399	162	399
SENP7_3	SENP7	TTCGTCCTAAATCCGTCCAT	242	217	212	188
SENP7_4	SENP7	GATAAATAACAGCTCTTGTG	217	360	131	727
SENP7_5	SENP7	ATAGAAAAGCCTATTCTAAG	111	175	117	217
SENP7_6	SENP7	AATTCAGAAGCTCAGAACGC	304	280	284	283
SENP8_1	SENP8	CATCAATGATAACTCCAACC	273	644	209	731
SENP8_2	SENP8	GTTACATGGACAGTCTACTG	414	551	379	607
SENP8_3	SENP8	GTAGACCAATAAACTCCAGT	208	274	161	81
SENP8_4	SENP8	TGGTCATTGAGCCAGCTTGG	613	857	592	923
SENP8_5	SENP8	GCAGTCATGAAACTGACTGT	440	501	476	558
SENP8_6	SENP8	GGAACATGGCAATCTCTGCT	465	895	421	978
SEPTIN9_1	SEPTIN9	TTGATGTGGTCCCCGAACCC	354	431	299	716
SEPTIN9_2	SEPTIN9	CCTAAGCCAACGCTCCCCCA	653	1095	624	737
SEPTIN9_3	SEPTIN9	GAAGAGGGTGTTGATTAAGG	476	767	323	1005
SEPTIN9_4	SEPTIN9	GATCACCATCGTCAAACCCC	275	377	183	240
SEPTIN9_5	SEPTIN9	TGGCCACAGTGGCTCGGAGT	354	420	415	320
SEPTIN9_6	SEPTIN9	CGCCGGAAGGCCATGAAGCA	472	922	556	356
SERPINA6_1	SERPINA6	AACATGAGTAACCATCACCG	195	317	202	413
SERPINA6_2	SERPINA6	GCCCAGGGACAGCATAGCTA	449	656	390	726
SERPINA6_3	SERPINA6	TCTGAGACTGAGATCCACCA	282	479	344	592
SERPINA6_4	SERPINA6	CAGGGAGGAGAACTTCTATG	194	259	222	543
SERPINA6_5	SERPINA6	TATGTCAAGAATAAGACACA	259	335	166	453
SERPINA6_6	SERPINA6	AGATATAGTTGACCAGGACG	340	370	261	495
SERPINC1_1	SERPINC1	GGATTCATGGGAATGTCCCG	252	392	300	473
SERPINC1_2	SERPINC1	ATAGAGTCGGCAGTTCAGTT	214	474	193	605
SERPINC1_3	SERPINC1	TGGACAGTTCCCAGACACGC	426	717	483	685
SERPINC1_4	SERPINC1	AAAAGCCGTGGAGATACTCA	259	186	169	487
SERPINC1_5	SERPINC1	GCATCTATGATGTACCAGGA	270	408	244	380
SERPINC1_6	SERPINC1	TGGGTGTCCAATAAGACCGA	294	271	244	743
SERPINE1_1	SERPINE1	AGGGTGAGAAAACCACGTTG	225	326	219	562
SERPINE1_2	SERPINE1	CTGGACGAAGATCGCGTCTG	533	973	635	805
SERPINE1_3	SERPINE1	CCGGAGCACGGTCAAGCAAG	428	730	558	574
SERPINE1_4	SERPINE1	CCTGGAACTGCCCTACCACG	785	1307	716	945
SERPINE1_5	SERPINE1	GCTCCTTGTACAGATGCCGG	257	433	296	397
SERPINE1_6	SERPINE1	CCCTCTACTTCAACGGCCAG	639	1144	679	1064
SETD2_1	SETD2	ACTGTCAGGTTGCTGATACG	554	391	573	426
SETD2_2	SETD2	ATGAACTGGGATTCCGACGA	395	355	271	309
SETD2_3	SETD2	TCCACAATATTCTAGGACAA	143	50	85	58
SETD2_4	SETD2	TCTTCCACCAGGAATAAAGG	361	236	179	262
SETD2_5	SETD2	CCTGAAGTCATCCATGACAC	391	219	394	251
SETD2_6	SETD2	GCGCGTCCTCTCTCGATAAG	255	180	134	78
SETD7_1	SETD7	GACGATGACGGATTACCGCA	274	668	430	663
SETD7_2	SETD7	CACGGAGAAAAGAACGGACG	338	543	200	279
SETD7_3	SETD7	ATGAAGTCGACTTATCAAAG	283	394	161	636
SETD7_4	SETD7	ATGGGAGACTGATCTTCAAG	355	523	339	306
SETD7_5	SETD7	GTTTACACTTACGAAGATGG	331	507	376	420
SETD7_6	SETD7	AGAGATGATAGAAGGCAAAC	267	305	193	137
SF3B3_1	SF3B3	AAGAATAGCTCAACCATGAG	186	0	164	0
SF3B3_2	SF3B3	ACTGGCCAGGAACGATGCGA	488	0	484	0
SF3B3_3	SF3B3	AGCAGACAATGATCCAACAG	462	273	392	370
SF3B3_4	SF3B3	GTCAATGAGTGGAAGACCCC	343	84	418	80
SF3B3_5	SF3B3	CCACAGGCCACATACAACTG	289	37	336	53
SF3B3_6	SF3B3	AGTCTGGCCAATGTACCCCC	399	54	364	2
SFRP1_1	SFRP1	TCAGTGCGTGGACATCCCCG	663	1156	844	1069
SFRP1_2	SFRP1	GACATCGGCCCGTACCAGAG	470	649	364	582
SFRP1_3	SFRP1	AGTGTGACAAGTTCCCCGAG	362	597	293	196
SFRP1_4	SFRP1	GCCTCGCAGAGCCAGCGACA	586	1036	592	863
SFRP1_5	SFRP1	TGGCAGTTCTTGTTGAGCAG	449	502	417	657
SFRP1_6	SFRP1	TGACAACGAGTTGAAATCTG	446	657	392	594
SGK1_1	SGK1	GCAGCATAGAAACGAGCCCG	488	706	304	665
SGK1_2	SGK1	AGAAGCATATTATGTCGGAG	139	314	98	141
SGK1_3	SGK1	GTCCTAGACTACATTAATGG	204	259	233	516
SGK1_4	SGK1	GGGTTGGCATTCATAAGCTC	204	306	183	188
SGK1_5	SGK1	TTCTGGACTAATGATGATCC	374	671	448	1314
SGK1_6	SGK1	AAGGTGGATCAAGAGCCCAA	332	621	274	756
SGK2_1	SGK2	CGTGCTCGACTATGTCAACG	341	417	293	328
SGK2_2	SGK2	AGAGCCTTATGATCGAGCAG	488	589	276	908
SGK2_3	SGK2	TCCACAGCAGAGCCACATCA	320	374	443	468
SGK2_4	SGK2	CCGTCATTCTCAGGGACACG	645	580	512	665
SGK2_5	SGK2	TGGGGCGTTCTATGCAGTGA	439	715	480	962
SGK2_6	SGK2	TTGAGGAAGTCGAAGTCCGT	640	991	803	1094
SGK3_1	SGK3	AATAGTTCTCAACAGAAAAG	185	304	67	107
SGK3_2	SGK3	ACCTCACAGAACATCAACCT	292	377	285	664
SGK3_3	SGK3	TGTCCCACAAAATGTGGTAG	420	547	451	687
SGK3_4	SGK3	ACCAGAACTTTATAAACCTG	179	329	74	483
SGK3_5	SGK3	GTCAGATCCATCTGAAGATG	310	366	381	345
SGK3_6	SGK3	TAAAACCTAGCTCTGTGCTC	184	383	270	269
SGMS1_1	SGMS1	TAGGACTCTGGTTAATTCAG	483	364	358	584
SGMS1_2	SGMS1	GAGGAGACTCGGCACAAGGG	573	602	548	611
SGMS1_3	SGMS1	GACGACCGAGATCATCACTG	442	346	438	639
SGMS1_4	SGMS1	GCCAATGGGCACCTCAACAT	540	618	542	382
SGMS1_5	SGMS1	TAGAAAAGGCCCACTGCACC	466	325	555	707
SGMS1_6	SGMS1	GAACAGTTGAAATGCATACC	420	337	356	737
SGMS2_1	SGMS2	TTGGATTATGGATCACCCAG	390	620	307	447
SGMS2_2	SGMS2	TCATGACGGTTGTCAAGACG	251	329	298	406
SGMS2_3	SGMS2	ACAAATTTCCACTAGAGTGG	118	435	133	469
SGMS2_4	SGMS2	GGTCTTGCATAAGTGTTCGT	336	670	342	798
SGMS2_5	SGMS2	TAACCGTGTGACCGCTGAAG	357	504	476	447
SGMS2_6	SGMS2	GAGGGCTAAGCTCCTTGGGA	242	388	150	406
SGPL1_1	SGPL1	TGGGGTAGAACAGACGAGCA	200	568	285	251
SGPL1_2	SGPL1	AGATAGAGGCAGAAATCGTG	330	707	378	738
SGPL1_3	SGPL1	TGCTGGTTACACCTTTCACC	463	509	517	845
SGPL1_4	SGPL1	GGGAACAGAAAGCATACTGA	305	601	238	408
SGPL1_5	SGPL1	TGGAACAGTGTACAGTGGGG	252	554	194	655
SGPL1_6	SGPL1	ATATCCCCAGACTATCAGCA	355	501	344	544
SHBG_1	SHBG	GTGTAGTTACCGGCAACCGA	390	678	389	406
SHBG_2	SHBG	CCAGGTTCGAACCTCAAAGG	430	449	343	1035
SHBG_3	SHBG	GTGATGTAGAATCAAATCCC	205	162	142	195
SHBG_4	SHBG	GCAAACGCCATCCCATCATG	648	733	671	1107
SHBG_5	SHBG	TTATGGGGATACCAACCCTA	188	279	161	236
SHBG_6	SHBG	CTACTGCGTCACACCCGCCA	316	435	373	436
SHC1_1	SHC1	AGTACTATAATGACTTCCCG	230	338	170	252
SHC1_2	SHC1	TTTGTCAATAAGCCCACGCG	364	671	378	557
SHC1_3	SHC1	CTTCGGGACACTCCAGAATG	298	441	254	204
SHC1_4	SHC1	TTAGTACATGGGTTGTGTGG	501	821	440	249
SHC1_5	SHC1	TGCGCTTCAAACAATACCTC	189	416	141	227
SHC1_6	SHC1	TCTATCTCATTTGCATCCGG	302	541	287	409
SHH_1	SHH	GTGAAACTGCGGGTGACCGA	243	255	265	178
SHH_2	SHH	GAGAAGACCCTAGGCGCCAG	493	804	349	1010
SHH_3	SHH	ACTTTCCTGGACCGCGACGA	360	445	400	408
SHH_4	SHH	ACCCGCAGAGAACTCGGTGG	294	647	304	552
SHH_5	SHH	GTGCTGGCGGCGGACGACCA	723	848	663	632
SHH_6	SHH	GTAGTACACCCAGTCGAAGC	329	337	211	220
SHMT2_1	SHMT2	AACCTCACGACCGGATCATG	372	511	366	736
SHMT2_2	SHMT2	TCATGCGGGCGTAGTCAATG	901	1351	828	1477
SHMT2_3	SHMT2	GCAGACATGGCCCACATCAG	446	285	471	194
SHMT2_4	SHMT2	GAGAAGGACAGGCAGTGTCG	601	658	689	657
SHMT2_5	SHMT2	TCTGAACAACAAGTACTCGG	300	566	351	830
SHMT2_6	SHMT2	GCAGCAATGGCATGATTGTG	413	605	477	740
SIGLEC7_1	SIGLEC7	AGTTCCGTGACCGTGCAAGA	450	711	498	712
SIGLEC7_2	SIGLEC7	ATGCCAGAATGAGTGATGCG	330	615	388	177
SIGLEC7_3	SIGLEC7	ACTCACAGGACACATTGAGT	427	380	461	298
SIGLEC7_4	SIGLEC7	GCAGCCAGACTCCAGGGTAC	606	497	520	399
SIGLEC7_5	SIGLEC7	TGAGCTGTTCCCCAGAGCTG	568	431	526	441
SIGLEC7_6	SIGLEC7	AGGGAATGATATAAGCTGGA	200	274	99	261
SIGMAR1_1	SIGMAR1	GCCGCTAGCACTGACCCGAG	486	638	385	314
SIGMAR1_2	SIGMAR1	AAGAGATAGCGCAGTTGGCG	347	608	402	496
SIGMAR1_3	SIGMAR1	AGAGGGCACCACCAAAAGTG	521	422	330	611
SIGMAR1_4	SIGMAR1	CGAGGCGTGCAGAAGGCACA	467	858	724	693
SIGMAR1_5	SIGMAR1	GACGAGAGAAGGCCAGCTCG	642	747	659	810
SIGMAR1_6	SIGMAR1	CAGCCAGAGCCAGACGACCT	373	410	348	809
SIK1_1	SIK1	AGCACCCGCTGTCTCAGCGT	478	472	636	552
SIK1_2	SIK1	ATGGTCGTGACAGTACTCCA	314	361	405	628
SIK1_3	SIK1	GCATCGAGTCACCAAAACGC	279	376	345	552
SIK1_4	SIK1	GACTACGATGAGCAGGCGCT	296	352	459	405
SIK1_5	SIK1	GCATCACCATCGCCCAGATC	701	793	799	944
SIK1_6	SIK1	CCGGGGACACTTACATGGCG	369	485	332	50
SIK2_1	SIK2	CTGCTCATTAAACTCCCCGA	272	316	158	693
SIK2_2	SIK2	ATTGCGAGCACCTTATCCGA	358	545	408	520
SIK2_3	SIK2	CAATGGTGCTAGGCCGACGC	465	713	504	710
SIK2_4	SIK2	TCAGATACCTCCCTCACCCA	502	623	409	785
SIK2_5	SIK2	GTAGGTCTCAGGCTTATGAA	509	643	348	555
SIK2_6	SIK2	AGAACAACTCCCATACTCTA	118	237	144	308
SIK3_1	SIK3	GCAGATTGATGAAAGAACCC	337	285	260	479
SIK3_2	SIK3	GCACCAGTCAATATCCAGGT	178	247	128	290
SIK3_3	SIK3	TAGGTCCAAAAGACATACAC	172	348	174	429
SIK3_4	SIK3	CTGGTGACAGAATATGCTAG	224	318	181	84
SIK3_5	SIK3	ACAGGGGAGAAACGCTCCGT	351	463	388	1021
SIK3_6	SIK3	TGTGCTTCCATCAAATGGCA	418	416	444	1167
SIRT1_1	SIRT1	CTCTGAGCCATACCTATCCG	367	389	292	387
SIRT1_2	SIRT1	AGTGTCATATCATCCAACTC	346	375	359	601
SIRT1_3	SIRT1	AAGACCCAATAACAATGAGG	256	240	131	484
SIRT1_4	SIRT1	AGAGATGGCTGGAATTGTCC	424	586	417	785
SIRT1_5	SIRT1	GCGGCGGCGATTGGGTACCG	522	560	374	663
SIRT1_6	SIRT1	TTATAGTTCTAACTGGAGCT	240	201	172	483
SIRT2_1	SIRT2	TGGATGGAGAGCGAAAGTCG	524	675	575	426
SIRT2_2	SIRT2	AGGATAGAGTTCCTTGGCGA	261	288	131	645
SIRT2_3	SIRT2	TACAGGAGAAGAAACGCGCT	281	334	248	410
SIRT2_4	SIRT2	TCTGGGAGAATAAGTTCCGC	252	413	247	254
SIRT2_5	SIRT2	ACTCCTGCGCTGCTACACGC	708	790	1046	1118
SIRT2_6	SIRT2	GTACCATCTTCCCTACCCAG	465	694	397	766
SIRT3_1	SIRT3	GTACGATCTCCCGTACCCCG	320	635	395	749
SIRT3_2	SIRT3	GCCGGCATCAGCACACCCAG	434	312	478	343
SIRT3_3	SIRT3	AACATCGATGGGCTTGAGAG	383	681	436	634
SIRT3_4	SIRT3	AGAAAGTAGTGAGTGACGTT	308	317	345	319
SIRT3_5	SIRT3	GTAGTTGAACGGGTCGAGGC	538	764	475	929
SIRT3_6	SIRT3	GCAGAGGCCTCCCAGACCCG	481	583	415	360
SIRT5_1	SIRT5	GGAGTTCTACCACTACCGGC	262	542	259	277
SIRT5_2	SIRT5	CCATAGCCGAGTGTGAGACC	448	628	550	376
SIRT5_3	SIRT5	ATGTACCTCTTGTGGAGTTG	409	757	379	297
SIRT5_4	SIRT5	GCTGGTGTTAGTGCAGAAAG	324	862	335	453
SIRT5_5	SIRT5	AAGAACCTTCTGGAGATCCA	322	481	200	638
SIRT5_6	SIRT5	TGGTTTCGTGTGGACGCTGG	643	1028	761	793
SIRT6_1	SIRT6	GTACGTCCGAGACACAGTCG	288	456	447	403
SIRT6_2	SIRT6	CAGCGATGTACCCAGCGTGA	364	484	430	143
SIRT6_3	SIRT6	GGGCCGCGCGCTCTCAAAGG	318	417	243	377
SIRT6_4	SIRT6	TCCATGGTCCAGACTCCGTG	418	678	556	552
SIRT6_5	SIRT6	CCGCTGGCTACCAAGCGCCG	228	361	211	326
SIRT6_6	SIRT6	GGTCTGGCAGTCTTCCAGTG	533	862	515	674
SI_1	SI	GTAACATATAGAGTTACCGG	93	141	35	104
SI_2	SI	GTACTGGTCAGAGTACACTA	353	493	282	726
SI_3	SI	GGATACGAACAGCTGGATTG	319	548	266	601
SI_4	SI	TCAGGGTATACTGTTAATCC	176	224	128	99
SI_5	SI	ATGGTCTATAACTGGAATGC	110	197	171	179
SI_6	SI	CCACACGAAGAGTTGAGATG	382	608	435	432
SLAMF7_1	SLAMF7	TCTGGCTGTATGGTGACAAG	385	794	440	859
SLAMF7_2	SLAMF7	ACTCAGGGATCTACTATGTG	377	516	366	644
SLAMF7_3	SLAMF7	GACCAATCTGACATGCTGCA	528	811	485	965
SLAMF7_4	SLAMF7	GCTGGTCGGTTCCGTTGGTG	670	870	615	535
SLAMF7_5	SLAMF7	AGAGTAGACTTCCCAGATGG	271	556	256	621
SLAMF7_6	SLAMF7	GTTCCTGGCAACGCAGATGA	353	554	379	520
SLC10A1_1	SLC10A1	GTCCCCATCATAGATCCCCC	480	451	400	436
SLC10A1_2	SLC10A1	CCAGACTGAAGACATTGGAC	357	498	327	318
SLC10A1_3	SLC10A1	AGGACGATCCCTATGGTGCA	365	538	483	558
SLC10A1_4	SLC10A1	GAGGAGAGGCATCATGCCAA	411	604	295	833
SLC10A1_5	SLC10A1	GATGCCATACTGTGCCACCA	537	687	529	769
SLC10A1_6	SLC10A1	ATGACATAGCGCATGTATTG	448	489	346	600
SLC10A2_1	SLC10A2	GGGCACATAAAGCGGCCGTG	349	519	281	339
SLC10A2_2	SLC10A2	GGATCATTGCTCCCAAACTG	365	459	267	313
SLC10A2_3	SLC10A2	GCACAGCGGCATCATTCCGA	462	891	457	674
SLC10A2_4	SLC10A2	TCCTATAATGAGCACCACTA	256	427	254	525
SLC10A2_5	SLC10A2	GATTTCCACGTTGCATCCCA	471	934	535	696
SLC10A2_6	SLC10A2	CCAATAGGCCAAGATATTGG	299	523	257	401
SLC11A2_1	SLC11A2	TCCTAAAGATAACTCGACAC	196	295	195	547
SLC11A2_2	SLC11A2	AGGTCCCACGAGTCATCCTG	558	822	621	852
SLC11A2_3	SLC11A2	ATGAGAACGCCACCCCACAG	561	733	471	713
SLC11A2_4	SLC11A2	CCTTGACTAAGGCAGAATGC	428	581	578	769
SLC11A2_5	SLC11A2	GAGAGGGATTACTATAGGCA	214	357	168	391
SLC11A2_6	SLC11A2	TGCCTCATATCCAAATGTGA	402	566	430	411
SLC12A1_1	SLC12A1	CCTGTTAAGACAATGCACTG	515	757	498	667
SLC12A1_2	SLC12A1	TCAGGATGGAGACCTGCGTA	530	978	503	615
SLC12A1_3	SLC12A1	GATTATAGGCTCCATCACAG	260	223	206	607
SLC12A1_4	SLC12A1	TGCAACACTCTCCTCCGCCC	735	1184	714	932
SLC12A1_5	SLC12A1	AACCCCTAAGTAGGCAACAG	367	563	366	469
SLC12A1_6	SLC12A1	AGTGAGAATATATCCTCTCA	69	194	56	6
SLC12A2_1	SLC12A2	GTTAAGATGTAGCCACGAAG	238	352	210	254
SLC12A2_2	SLC12A2	TATGTTACCTACAAAAAACC	239	200	113	309
SLC12A2_3	SLC12A2	AGCAGCCTGCACTCCGGCGG	828	1050	811	978
SLC12A2_4	SLC12A2	AGTGTCATTAACGTTTCCAG	410	701	440	848
SLC12A2_5	SLC12A2	TGGATTTGCAGAAACCGTGG	351	558	368	849
SLC12A2_6	SLC12A2	GTGAAGTTTGGCTGGATCAA	284	586	189	193
SLC12A3_1	SLC12A3	TGGCTACAACACGATCGATG	478	649	579	1077
SLC12A3_2	SLC12A3	AGAGGCATCACGCACCACGC	1008	941	1176	1265
SLC12A3_3	SLC12A3	CCTGCCTGGGCCGTAATCCA	619	959	670	1279
SLC12A3_4	SLC12A3	CATTGGCGAAAGCGAAAATG	224	514	237	863
SLC12A3_5	SLC12A3	GTACCTGGTAATAGTTGATG	211	281	131	428
SLC12A3_6	SLC12A3	GCTCTCCCAGAGGTAAATTG	235	236	110	174
SLC12A5_1	SLC12A5	TGGAGAGGATGACACAACCC	476	518	434	474
SLC12A5_2	SLC12A5	GATCCGATGACAATTACCCA	325	439	298	463
SLC12A5_3	SLC12A5	CAGTGGTAATATCGAAAGCG	209	369	182	278
SLC12A5_4	SLC12A5	ACGGTGACCACACGGCTATG	714	1045	805	728
SLC12A5_5	SLC12A5	TGTGGACCAAGACCAGAATG	275	555	337	375
SLC12A5_6	SLC12A5	CCTCGTCGAGGGATGCAATG	756	1296	873	1337
SLC13A5_1	SLC13A5	AGAAGGCGTAATTACCGTGC	358	394	285	416
SLC13A5_2	SLC13A5	GATCAGTAACACGGCAACCA	368	367	340	68
SLC13A5_3	SLC13A5	TGCTACGCGGCCAGCATCGG	679	1085	785	787
SLC13A5_4	SLC13A5	TGAAGGCACAATGAATAGCA	579	973	462	1274
SLC13A5_5	SLC13A5	GCCGCCCAGGAACAGCATGT	620	769	551	497
SLC13A5_6	SLC13A5	TGCACCAGTAAATGGCCATG	331	634	453	729
SLC14A1_1	SLC14A1	TTCGTCAACAACCCCGTCAG	355	449	328	318
SLC14A1_2	SLC14A1	ATCCCTTCCAGACAAACCCG	300	449	169	268
SLC14A1_3	SLC14A1	CATGAGTACTCCCACCAGGG	429	603	272	610
SLC14A1_4	SLC14A1	AGCCAGTGAGAGCCCACCAG	291	562	304	364
SLC14A1_5	SLC14A1	GTTGTTGAAATCTATACCAG	195	346	102	288
SLC14A1_6	SLC14A1	GTCATGGACATAGCACATAC	462	805	457	1152
SLC15A1_1	SLC15A1	GGGCCCACACTAGAAGCGTG	475	820	350	461
SLC15A1_2	SLC15A1	GACAATGGAGAGCGACACAA	333	829	404	404
SLC15A1_3	SLC15A1	AATTCAGCCCGATCAGATGC	325	509	337	319
SLC15A1_4	SLC15A1	AATTCCACATTGTTGAACTG	208	353	179	174
SLC15A1_5	SLC15A1	CCACCAAACGCAGACACACA	551	896	562	731
SLC15A1_6	SLC15A1	TCAAACAAGGCCCAGAACAT	389	538	296	472
SLC15A2_1	SLC15A2	GATATAAAGGAATAGTACCC	79	86	59	65
SLC15A2_2	SLC15A2	GAAGGCATGGTATATAGATG	379	346	315	392
SLC15A2_3	SLC15A2	TGGAGAAGACTGCTATGCAT	502	594	443	572
SLC15A2_4	SLC15A2	AGGAGGCATCAAACCCTGTG	349	591	371	503
SLC15A2_5	SLC15A2	ATGGCCAAGCACATACACCA	459	602	452	1452
SLC15A2_6	SLC15A2	ACTGAGCATTGCCTTCATTG	498	658	557	338
SLC16A1_1	SLC16A1	TATCCATGACACTTCGCTGG	635	776	549	717
SLC16A1_2	SLC16A1	TTGGCTACAAGTCCCATAGA	455	381	317	1015
SLC16A1_3	SLC16A1	ACAGACGTATAGTTGCTGTA	256	492	234	159
SLC16A1_4	SLC16A1	GGGCCCGATTGGTCGCATGA	420	822	383	591
SLC16A1_5	SLC16A1	GGGTGAATAGGGTTAAGTCC	238	367	142	156
SLC16A1_6	SLC16A1	AAGAGGCGACCATTGGCCAA	400	465	393	308
SLC16A3_1	SLC16A3	GGCGTAGCTCACCACGAACA	424	515	384	517
SLC16A3_2	SLC16A3	TTGAGTGCCAAACCCAACCC	385	719	394	912
SLC16A3_3	SLC16A3	GCTTCATTGACATCTTCGCG	422	645	455	252
SLC16A3_4	SLC16A3	GCGTGTGTGCCGCACTCATG	723	862	888	861
SLC16A3_5	SLC16A3	CCGGCCCGTCATGCTTGTGG	404	626	432	532
SLC16A3_6	SLC16A3	AGAAGACACTGACGGCCTTG	353	493	412	510
SLC16A7_1	SLC16A7	CTGGCTGTTATGTACGCAGG	504	555	464	495
SLC16A7_2	SLC16A7	ATGGAGCCAAGAATATAATG	115	194	104	74
SLC16A7_3	SLC16A7	TACCACGCTGCTACTAAAGG	500	810	472	532
SLC16A7_4	SLC16A7	GGGTCCAAGGGGTCTCATGA	390	519	202	370
SLC16A7_5	SLC16A7	CTTCTATAGGAAGCGACCCA	166	291	133	45
SLC16A7_6	SLC16A7	GAAGAATACGGTGACAGCTT	227	344	162	268
SLC17A9_1	SLC17A9	GCAGTTACCGATCCCCGAGG	493	627	522	489
SLC17A9_2	SLC17A9	ACCACACCCAAAGCAAGGTG	256	530	320	436
SLC17A9_3	SLC17A9	AAGGTCTCCTCGAAGAAGGT	365	652	385	994
SLC17A9_4	SLC17A9	TGGAGCGGGCGCAGTACAGA	384	592	342	473
SLC17A9_5	SLC17A9	GACTTACCCAAACTGGGAGC	302	312	303	436
SLC17A9_6	SLC17A9	GCCGGAATCGCCACCAACCA	464	647	408	610
SLC18A1_1	SLC18A1	TCTTTGAGAAGCATAAAGAG	235	435	223	481
SLC18A1_2	SLC18A1	AGCAAACAGAACCCCGACCC	449	572	312	516
SLC18A1_3	SLC18A1	GCCTTCCTGGCACTACTGGA	671	849	598	981
SLC18A1_4	SLC18A1	TCCATGTCATATAGGAAGGT	99	254	179	301
SLC18A1_5	SLC18A1	ATGGTCATCAGTGTAGACAC	235	243	369	168
SLC18A1_6	SLC18A1	GTCCCAGAAAAAGCAAACAC	186	335	73	164
SLC18A2_1	SLC18A2	ATAGAGCACACTCCCGAAGG	331	401	263	227
SLC18A2_2	SLC18A2	GGACTACTGACCAACAGGTA	278	522	250	324
SLC18A2_3	SLC18A2	TAATGCTGTACAGATAACTT	273	324	224	576
SLC18A2_4	SLC18A2	CTATTATGATAACTCGACTA	165	98	94	266
SLC18A2_5	SLC18A2	AGACCATGTGTTCCCGAAAG	290	357	257	435
SLC18A2_6	SLC18A2	GGAAGGAACAGCGGACGCGT	474	741	685	429
SLC18A3_1	SLC18A3	TACATCGCCCACATGCGCGG	601	870	722	698
SLC18A3_2	SLC18A3	GGTGCTTGTTATCGTGTGCG	353	752	477	578
SLC18A3_3	SLC18A3	GCCCAGCACATGAGGCACGA	537	1021	580	773
SLC18A3_4	SLC18A3	GATCGCCGATAAGTACCCGG	451	624	398	443
SLC18A3_5	SLC18A3	CAGCGCGTCAAAGAGCGACA	303	474	443	470
SLC18A3_6	SLC18A3	TAGAGGCGAACATGACGCCC	423	552	400	502
SLC19A1_1	SLC19A1	CGACTACCTGCGCTACACGC	309	547	570	538
SLC19A1_2	SLC19A1	AGGTAGGAGTACGACAGCAC	402	592	624	1091
SLC19A1_3	SLC19A1	GGAGGAATAGGCGATGCGCG	474	547	432	460
SLC19A1_4	SLC19A1	GCCATCACGTCCTTCGCCGC	542	802	727	597
SLC19A1_5	SLC19A1	GGAGCCGCGGAACAGCACGA	454	592	433	541
SLC19A1_6	SLC19A1	GGCCGGCTACTCGCGCGCTG	628	791	470	816
SLC1A1_1	SLC1A1	TTCTCGAACCAAGACTCCTG	301	709	319	208
SLC1A1_2	SLC1A1	TATCAGCGGGAGAATTACAA	308	475	210	837
SLC1A1_3	SLC1A1	AGAAAGTGGGTGAAATTGCG	418	656	372	1281
SLC1A1_4	SLC1A1	AAATCGTTCAGATCATCATG	265	377	316	250
SLC1A1_5	SLC1A1	GGCAAAAGACAATCAAGCCC	179	432	182	226
SLC1A1_6	SLC1A1	CAAGGTACCTGTAATCATGC	229	402	269	253
SLC1A2_1	SLC1A2	GTACCTACCAAACACCGTCA	319	499	410	713
SLC1A2_2	SLC1A2	AAGTGGTTGCTAGGCAACTG	453	690	432	667
SLC1A2_3	SLC1A2	ATCAGGCAGGCGATACCCAG	536	1078	545	850
SLC1A2_4	SLC1A2	ATCCTCATGAGTATATCCCC	313	271	191	490
SLC1A2_5	SLC1A2	ATGGGATGAACGTCTTAGGT	291	288	304	267
SLC1A2_6	SLC1A2	GGTCACTACAAAGTAAATCA	193	299	130	67
SLC1A3_1	SLC1A3	ATGGTCGGAGGGTAAATCCA	155	365	204	381
SLC1A3_2	SLC1A3	AGTGCAGAACATTACAAAGG	269	468	224	364
SLC1A3_3	SLC1A3	ACAAGACTGGAGATGATAAG	327	530	249	316
SLC1A3_4	SLC1A3	GGACATACCTGATCAAGTCC	210	246	119	497
SLC1A3_5	SLC1A3	TGGAGAAGACAACTAGACCC	240	290	234	559
SLC1A3_6	SLC1A3	TCAGGAAGAGAATACCCACG	270	345	162	518
SLC1A5_1	SLC1A5	GTGGTGTGCAGCTTGATCGG	676	972	633	647
SLC1A5_2	SLC1A5	GATCCAGGAGACCAGAACCA	387	272	317	358
SLC1A5_3	SLC1A5	GAGCTGACCTCGCAAGATCC	707	912	616	959
SLC1A5_4	SLC1A5	AACCCCTACCGCTTCCTGTG	527	817	487	902
SLC1A5_5	SLC1A5	TATGAAGAGAGGAATATCAC	270	355	217	488
SLC1A5_6	SLC1A5	CAGCGCCACACCAAAGACGA	474	688	356	384
SLC1A6_1	SLC1A6	GGTGAGCTGATATGGGCGCA	277	515	324	396
SLC1A6_2	SLC1A6	GCCTCATAATAGCCTCATTG	242	559	216	336
SLC1A6_3	SLC1A6	GAGGGTGGTAACCAGGACCA	227	209	299	344
SLC1A6_4	SLC1A6	CAGGCCCACGATGACGGTCA	492	621	626	776
SLC1A6_5	SLC1A6	GCCACCAATGACCAGCCCAA	409	608	347	735
SLC1A6_6	SLC1A6	AGGGGTTCCGGTGAGTGACG	551	688	524	386
SLC1A7_1	SLC1A7	TGAGTCGGTCATGAAGATCG	664	870	761	1200
SLC1A7_2	SLC1A7	GAGCACCAGCCCGCACACCA	891	1355	807	862
SLC1A7_3	SLC1A7	CCGTAGATGAGGATCCGCCG	384	402	356	493
SLC1A7_4	SLC1A7	AGGTGGGCAGCACATACCCA	471	671	492	723
SLC1A7_5	SLC1A7	GACTTGTAAACGACCTCGGG	342	375	213	263
SLC1A7_6	SLC1A7	GTGGCAATAGTTACCGGATG	206	429	227	254
SLC22A11_1	SLC22A11	GCAGTAGATGACGAATGTTG	334	509	514	565
SLC22A11_2	SLC22A11	GCATCTGGGAAGGTATCATG	443	657	383	610
SLC22A11_3	SLC22A11	AACAGGTCCAGCACCGACCG	513	496	517	434
SLC22A11_4	SLC22A11	GAGAGTCCTCCAGTCCCGCA	457	687	367	454
SLC22A11_5	SLC22A11	TGCCCTTAATAATCAGCCAC	335	393	266	391
SLC22A11_6	SLC22A11	GAGCGGAGGCACTCACCGGT	262	347	319	496
SLC22A12_1	SLC22A12	TGAAGCCAAAGGCGAACCTG	433	711	370	838
SLC22A12_2	SLC22A12	GCACGATGGCTCCTCACCAC	747	915	851	1608
SLC22A12_3	SLC22A12	GCAGGCGTCATGATGAACAC	744	1019	748	1232
SLC22A12_4	SLC22A12	CCAGCCTGCGCCCAAACCTG	658	1034	721	589
SLC22A12_5	SLC22A12	TGTCCAGTCCCGCACACCGT	638	893	859	1101
SLC22A12_6	SLC22A12	CATCTTCACCTCCACAATCG	368	539	386	544
SLC22A1_1	SLC22A1	ACAGGAACGCCCCTCACCAC	741	824	882	892
SLC22A1_2	SLC22A1	GTATGACTGGCAGTTCAACC	383	662	349	366
SLC22A1_3	SLC22A1	GGGAACTGTGCTGGTCAACG	519	1035	490	589
SLC22A1_4	SLC22A1	TTGTGATAACAGCCACCGAG	384	652	338	540
SLC22A1_5	SLC22A1	CCAGTGCAGGCGCTATGAAG	627	980	845	1076
SLC22A1_6	SLC22A1	TACCAGATGGCCTTCACGGT	330	591	384	447
SLC22A2_1	SLC22A2	GTATCGGCTACATAGCAGAC	174	334	258	548
SLC22A2_2	SLC22A2	ACAGTGTAGGCGCTACGAGG	577	888	807	759
SLC22A2_3	SLC22A2	ACCTTCGCGCCCATCTACGT	413	626	488	530
SLC22A2_4	SLC22A2	CCATTTCCCCAACCTATACG	319	456	236	393
SLC22A2_5	SLC22A2	GAGACTCAGGTATGCACCTA	488	654	445	510
SLC22A2_6	SLC22A2	AAGCCACCCCAGCTAGCACC	476	480	458	532
SLC22A3_1	SLC22A3	CCTTACCTCGCTGACGATGG	641	1052	813	1037
SLC22A3_2	SLC22A3	TAGTAGGTTCGAAACAAAGG	335	560	381	652
SLC22A3_3	SLC22A3	TTCCGAGTAATCAGCCAACG	396	701	348	700
SLC22A3_4	SLC22A3	CTAAGGTGAATGCTCCAGTC	247	427	295	352
SLC22A3_5	SLC22A3	GGAAGACCACGCCGACGAAG	716	1040	583	739
SLC22A3_6	SLC22A3	CCTTGGTGTTGGCGTCACTG	384	721	660	888
SLC22A6_1	SLC22A6	TCAAGATGAGTACCTTCCGG	393	352	288	369
SLC22A6_2	SLC22A6	GCCGACTCAATGAAGAACCT	229	300	193	356
SLC22A6_3	SLC22A6	GCTGTAGACATAGCCAATCA	432	428	303	810
SLC22A6_4	SLC22A6	CCCATCTACCATCGTGACTG	440	650	376	571
SLC22A6_5	SLC22A6	GGCCCAGTCCTTGTACATGG	232	330	215	598
SLC22A6_6	SLC22A6	GGGCCTACCACAGCATGGAG	519	703	435	1017
SLC22A8_1	SLC22A8	GGACACCAGAGTCCATACGC	203	298	339	500
SLC22A8_2	SLC22A8	TGGCAGGTATACTGATTGGA	421	521	343	546
SLC22A8_3	SLC22A8	TATCCGGAACAGGTCACTTG	591	627	416	604
SLC22A8_4	SLC22A8	ATGATGGCCCGCATCCGGGT	324	302	315	173
SLC22A8_5	SLC22A8	CAGGCATACCTCTGTCACAA	522	559	498	723
SLC22A8_6	SLC22A8	ACCCATAGCCAAACTATAGT	200	124	97	123
SLC23A1_1	SLC23A1	CAGGCACGAACCGATGCCCG	434	818	637	587
SLC23A1_2	SLC23A1	AACCCACCTCCCGTATCCGT	492	709	547	381
SLC23A1_3	SLC23A1	ACAGGCGTAGTAATCTCCGA	353	387	315	328
SLC23A1_4	SLC23A1	GAAGCATGTCAGGTAGTGCT	508	897	546	922
SLC23A1_5	SLC23A1	AGAAGTGTACCCACCTTCCG	228	455	182	234
SLC23A1_6	SLC23A1	TGAGCTGACTAACCATGTGC	319	501	421	589
SLC25A5_1	SLC25A5	GGAGTTCTGTCCTTCTGGCG	258	304	293	495
SLC25A5_2	SLC25A5	GTCATAGATACCGAAGTAGG	287	474	304	315
SLC25A5_3	SLC25A5	GGCATCGGGTGGTGCCGCAG	450	739	445	549
SLC25A5_4	SLC25A5	ACCCGTCTAGCAGCTGATGT	523	790	448	454
SLC25A5_5	SLC25A5	CGCAGCCATCTCCAAGACGG	402	629	439	419
SLC25A5_6	SLC25A5	TCTTAACCAGGCAGTCACCG	536	507	654	625
SLC25A6_1	SLC25A6	CCAGCGGGTACACGAAGCAG	455	706	563	1017
SLC25A6_2	SLC25A6	CGTATCGTACACGCCGAAGT	402	538	387	461
SLC25A6_3	SLC25A6	GCCGCCGACAAGCAGTACAA	481	1025	403	707
SLC25A6_4	SLC25A6	CGAAGTTGAGGGCTTGAGTG	471	675	409	433
SLC25A6_5	SLC25A6	GTGAAGATCACCAAGTCCGA	238	427	279	450
SLC25A6_6	SLC25A6	GACCCGCTCGATCGGAGCCA	338	476	349	300
SLC27A1_1	SLC27A1	GTAGGCGTCCAGCTGCGCAA	659	597	749	861
SLC27A1_2	SLC27A1	AGGCCGTAGTACCTGCCGAG	381	760	507	1123
SLC27A1_3	SLC27A1	ACTACCGCCTGAAAGATGCG	266	432	330	420
SLC27A1_4	SLC27A1	AGGGCCGGCCGGAGTTCGTG	750	998	535	757
SLC27A1_5	SLC27A1	TCACCTGCTGTGCACGACAA	669	921	872	878
SLC27A1_6	SLC27A1	GATCAGCACAGAGAGACCGC	654	777	725	731
SLC27A4_1	SLC27A4	GCGGAATCCATAGTACACCA	230	456	168	390
SLC27A4_2	SLC27A4	TGACACGTACCAACCGGATG	475	517	450	834
SLC27A4_3	SLC27A4	TCAGGGCCGTCTTGTCGGGG	652	810	561	722
SLC27A4_4	SLC27A4	GATGGCAGCCACATCGCCCG	421	404	371	664
SLC27A4_5	SLC27A4	ACAATCGTCCCAGAACCGGG	378	581	342	592
SLC27A4_6	SLC27A4	CCGTAGAACTCAGCCACCTG	473	649	494	1033
SLC28A2_1	SLC28A2	AGGTAGGGACGGATGAGCAG	526	731	422	483
SLC28A2_2	SLC28A2	ACCCAAAACTCACTGCGCTG	370	540	317	753
SLC28A2_3	SLC28A2	CGGATACGCTAGCTTTGATG	327	589	378	633
SLC28A2_4	SLC28A2	CCACAGTATAAGGCCAACCA	290	388	265	561
SLC28A2_5	SLC28A2	TCTGAACTACCCATTGCACA	557	803	451	1204
SLC28A2_6	SLC28A2	TACATTAGTAGCAAGGCCTA	194	326	165	146
SLC28A3_1	SLC28A3	ACTCTTCGGCACATCATCTG	534	930	595	1101
SLC28A3_2	SLC28A3	CCCACAGGTCCTGCCGATCG	717	1118	878	1095
SLC28A3_3	SLC28A3	GTACATTATGAGCCCACCGA	313	381	261	513
SLC28A3_4	SLC28A3	ACCACTTCAGCCAGAACCAA	254	439	273	693
SLC28A3_5	SLC28A3	AGCAATGGTAGAGAACCCGG	193	470	253	433
SLC28A3_6	SLC28A3	AGCCCGATTCCCCATAAGAC	370	626	294	538
SLC29A1_1	SLC29A1	GGCTGTGATAAAGTAGCCGA	153	308	128	80
SLC29A1_2	SLC29A1	TACACGGCCCCCATCATGAG	342	659	351	567
SLC29A1_3	SLC29A1	CCAGGATCCGTACGGACTGG	393	594	449	836
SLC29A1_4	SLC29A1	AGAGAGTTCCGCTCAGGCAA	384	460	255	843
SLC29A1_5	SLC29A1	TCATGACGGCCACTCAGGTG	473	722	502	482
SLC29A1_6	SLC29A1	GCAGGATGGCACCAAATGCT	331	552	391	382
SLC29A4_1	SLC29A4	GCTCATGTCAAACACGATGG	252	316	309	241
SLC29A4_2	SLC29A4	TGGTATAGAAGAGCACGAAG	298	310	295	165
SLC29A4_3	SLC29A4	CGTCCCCGGCGACAACGTCG	818	772	811	887
SLC29A4_4	SLC29A4	GCCCAAGCGGTACACGCAGG	523	873	551	690
SLC29A4_5	SLC29A4	TGTCCTCCTGAACAACGTCC	441	584	552	590
SLC29A4_6	SLC29A4	TGATAACGGTCATCGGGCAC	580	779	775	849
SLC2A1_1	SLC2A1	CCTGCTCATCAACCGCAACG	512	442	542	523
SLC2A1_2	SLC2A1	GACGATACCGGAGCCAATGG	438	214	491	724
SLC2A1_3	SLC2A1	GACATGGGTCCACCGCTATG	391	333	394	700
SLC2A1_4	SLC2A1	GTGTACTGCGGCCTGACCAC	640	604	774	620
SLC2A1_5	SLC2A1	AGCACCACAGCGATGAGGAT	441	331	520	385
SLC2A1_6	SLC2A1	GAGTCCAGGCCGAACACCTG	642	418	586	652
SLC2A2_1	SLC2A2	ATAGTGAGATATTATTACCT	223	294	94	163
SLC2A2_2	SLC2A2	GTGCCACTAGAATAGGCTGT	335	428	301	316
SLC2A2_3	SLC2A2	TAGTTGGAGCTCTCTTGATG	426	580	358	566
SLC2A2_4	SLC2A2	TCTTGGGCAATTATGATCTG	297	446	293	298
SLC2A2_5	SLC2A2	ATTGCTCCAACCGCTCTCAG	344	499	369	826
SLC2A2_6	SLC2A2	CCTTTACATCAAGTTAGATG	260	496	319	580
SLC2A3_1	SLC2A3	GGCCAATAACCAAGCGACCC	238	343	212	172
SLC2A3_2	SLC2A3	AACCACACCCGCGCCGATGG	643	961	485	804
SLC2A3_3	SLC2A3	ATCTCGCCTACTGCCCTGCG	601	1048	626	1022
SLC2A3_4	SLC2A3	GCGGTTGACGAAGAGTCCGA	355	642	398	704
SLC2A3_5	SLC2A3	ATGGTAAAACCCAGTAGCAG	234	453	136	347
SLC2A3_6	SLC2A3	TGAGCAGCACCTCAGAGGGT	516	476	499	365
SLC2A4_1	SLC2A4	AGCACGACCGCAATGATCAG	634	1129	612	972
SLC2A4_2	SLC2A4	TACCTGAGTAGGCGCCAATG	545	876	616	848
SLC2A4_3	SLC2A4	CAGTTGGTTGAGCGTCCCCA	453	645	460	522
SLC2A4_4	SLC2A4	ACTGAGAGATGATACCAATG	423	458	403	1140
SLC2A4_5	SLC2A4	TAGCTCTGTTCAATCACCTG	336	409	315	348
SLC2A4_6	SLC2A4	CCTGTCAGGCGCTTCAGACC	525	655	545	684
SLC32A1_1	SLC32A1	GGTGTAGCAGCACACAACGG	317	378	285	58
SLC32A1_2	SLC32A1	GCGCGCCCGCGATAGACAGT	557	536	471	495
SLC32A1_3	SLC32A1	GGAGACATCCATTATCAGCG	296	335	260	672
SLC32A1_4	SLC32A1	TGCATATTGCCCTCCAGCGA	355	567	367	565
SLC32A1_5	SLC32A1	GATGACGTGCATCCTGTACG	582	801	743	913
SLC32A1_6	SLC32A1	GCGCGTGCGGGACTCGTACG	534	890	439	644
SLC33A1_1	SLC33A1	GTAGACCGCATCAACCAACG	466	321	475	686
SLC33A1_2	SLC33A1	AGTTAACGCCCAACCATCGA	446	515	522	629
SLC33A1_3	SLC33A1	AGTCCTAGTATATACTGTGT	229	372	197	254
SLC33A1_4	SLC33A1	ATTATCTGCAAAGGAACCAT	192	152	151	133
SLC33A1_5	SLC33A1	GCTTCTACTTGCAATTCGGT	315	190	233	340
SLC33A1_6	SLC33A1	CACAGTGAGAGCAATCACGT	526	516	710	1029
SLC34A1_1	SLC34A1	GTTAAAGCAGTCATGCACCG	453	471	321	698
SLC34A1_2	SLC34A1	CCACCACAAGTCGAGTGATG	435	769	549	1037
SLC34A1_3	SLC34A1	GCCCCACAGCCAGGTCCGGT	218	405	159	306
SLC34A1_4	SLC34A1	AGGCATAGGCAGAGGTCCCC	423	650	390	996
SLC34A1_5	SLC34A1	TGGATGATGAGCTTCGTGAA	375	664	353	765
SLC34A1_6	SLC34A1	AGAACTGCTCTGGACCACGA	395	702	428	392
SLC34A2_1	SLC34A2	TATGATCTCGAGGTAATGGG	366	624	440	770
SLC34A2_2	SLC34A2	GTAGCCAGTCAACCATGCAA	358	533	299	736
SLC34A2_3	SLC34A2	CATGAGCGCAACAATAGTGT	456	654	650	482
SLC34A2_4	SLC34A2	GGGTGTAACTCACCAATCAG	274	649	272	518
SLC34A2_5	SLC34A2	GCTGACAACGATGGACGTTG	723	1301	784	1351
SLC34A2_6	SLC34A2	GAGGTGCAGTTAGCAGTCGA	402	568	372	577
SLC36A1_1	SLC36A1	AGTATCACCATAATCCACAA	246	285	192	524
SLC36A1_2	SLC36A1	GGTGATTCTGACGCCTACCA	327	483	300	312
SLC36A1_3	SLC36A1	TCCAAGGGGCCACCAAGGGG	421	572	252	476
SLC36A1_4	SLC36A1	AGGATGAGTGGGAACTTCCG	384	518	363	481
SLC36A1_5	SLC36A1	CTCCGGAACCACGCACACTG	658	870	714	484
SLC36A1_6	SLC36A1	CAGGATACCCATGCAGTGCA	404	575	379	981
SLC36A2_1	SLC36A2	TATGGGGACACGGTGATGCA	683	1086	766	1033
SLC36A2_2	SLC36A2	GTAGAGTCGCGAGTCCATGG	20	30	12	8
SLC36A2_3	SLC36A2	CCCGCGTTCTTCACAGCGAG	640	894	721	1008
SLC36A2_4	SLC36A2	ATCGTCACTTCCCTATACAT	289	281	296	384
SLC36A2_5	SLC36A2	TTAACAGCTTCCACTACCTG	419	579	443	528
SLC36A2_6	SLC36A2	CATCATACAGTACATTACCC	298	364	299	824
SLC37A4_1	SLC37A4	AAACACCACAAGGTAACCAG	384	434	325	428
SLC37A4_2	SLC37A4	TGATAGCATAAGCTGCCGAC	284	415	369	616
SLC37A4_3	SLC37A4	CCTGTCAACCAGCATGAACC	457	622	363	686
SLC37A4_4	SLC37A4	GGGATCTCTTCCACCAATGA	301	525	221	488
SLC37A4_5	SLC37A4	TCCGCAGGACCTTCCCACAT	341	498	431	655
SLC37A4_6	SLC37A4	AACTTCCAGGGCACTCATGT	474	539	494	581
SLC40A1_1	SLC40A1	CAGAACGTACTCCACGCACA	628	750	741	556
SLC40A1_2	SLC40A1	CTGAGTGTAGGCGTACCCTG	609	934	638	854
SLC40A1_3	SLC40A1	TCATCAGGATGATTCCACAC	362	645	429	809
SLC40A1_4	SLC40A1	TCTGACCATGTACCATGGAT	540	743	554	603
SLC40A1_5	SLC40A1	ATATGAATGCCACAATACGA	270	346	272	339
SLC40A1_6	SLC40A1	CGTAGACTGCTGTCAAAAGG	317	408	332	308
SLC46A1_1	SLC46A1	TGGACCCTCTACATGAACGT	277	585	270	392
SLC46A1_2	SLC46A1	AGAGCTGGACAATGGATCGG	451	575	449	297
SLC46A1_3	SLC46A1	GCGAGGCCAGCACTAGCAGC	446	558	422	598
SLC46A1_4	SLC46A1	GCGGTGCCACAGATACTGCG	287	603	325	601
SLC46A1_5	SLC46A1	CCAGCACGAAGTAGCCGACG	530	645	614	647
SLC46A1_6	SLC46A1	AGAAGGGGTTGGCATAACCC	294	345	280	284
SLC47A1_1	SLC47A1	TTCTGGCTCCCGTACGTCTG	576	1001	637	739
SLC47A1_2	SLC47A1	AAACTGCATCAAGCTACATG	269	424	272	703
SLC47A1_3	SLC47A1	GAAGATCGTGACATAGGTCT	319	411	359	513
SLC47A1_4	SLC47A1	GAGGCCACCTTACTCACCGC	390	568	427	597
SLC47A1_5	SLC47A1	CATCCTCATACAGACCACTG	418	444	407	563
SLC47A1_6	SLC47A1	GCAACTCCAGTTACGATCTG	373	568	376	1308
SLC47A2_1	SLC47A2	TCCTCTTCCACGTACCCATG	226	517	294	563
SLC47A2_2	SLC47A2	AGCCCCAACAAGAAGCACGT	212	309	180	292
SLC47A2_3	SLC47A2	CAGGTTCAGCACAGAAACCA	353	612	298	175
SLC47A2_4	SLC47A2	TTCATTCCAGGACTTCCGGT	352	525	367	212
SLC47A2_5	SLC47A2	TGAGGAAGAGCGCCCAGCAA	485	536	577	795
SLC47A2_6	SLC47A2	TCGGGGTCTGTGTCCGAGTG	539	898	544	515
SLC5A11_1	SLC5A11	TCCTTCCATCCCACCAACCG	295	642	278	674
SLC5A11_2	SLC5A11	TGCCACCGAAGCGCTTCCGT	436	635	489	911
SLC5A11_3	SLC5A11	AGCTCCTTCTCAGATGCCCG	437	651	440	365
SLC5A11_4	SLC5A11	GGATGCGGCTGACCATCCCA	523	943	494	848
SLC5A11_5	SLC5A11	GATCCGTGCACCAGTACCAG	673	949	630	875
SLC5A11_6	SLC5A11	TCTTCACCAAGATCTCGGTA	421	627	444	410
SLC5A1_1	SLC5A1	ACATTCTGAAGGGACGACAC	382	445	412	811
SLC5A1_2	SLC5A1	AAGAGCTCATGATTGCCGGA	283	619	290	626
SLC5A1_3	SLC5A1	GCTGCATACCCACAGTCCGA	403	483	447	467
SLC5A1_4	SLC5A1	TCAGCTTTAGATACCCACAC	265	393	277	426
SLC5A1_5	SLC5A1	GACATCCCAAAGATGAACCC	345	497	302	454
SLC5A1_6	SLC5A1	CGCCTATCCAACCTTAGTGG	502	747	380	467
SLC5A2_1	SLC5A2	GCTCCGGCACCCCGTGACCG	595	864	609	956
SLC5A2_2	SLC5A2	TCTGCGCGGACTCATGCTGG	893	1112	794	1115
SLC5A2_3	SLC5A2	GTGTCCGAGGATCCAGCCGT	355	694	442	706
SLC5A2_4	SLC5A2	AGCCCCTACCGTAACCCATG	331	748	357	720
SLC5A2_5	SLC5A2	TGGACATCTACACGCGCCTG	405	624	435	610
SLC5A2_6	SLC5A2	GGCAGACGAGGTGGCGTGCG	664	1024	753	606
SLC5A4_1	SLC5A4	AGGCCATATCACGACCAGCG	485	892	516	371
SLC5A4_2	SLC5A4	CAACTACGCATACCCCACGA	318	707	447	529
SLC5A4_3	SLC5A4	CAAGATGCGGAAGCAAGCGT	470	590	466	390
SLC5A4_4	SLC5A4	CCCTATCTACATCAAGTCGG	547	902	450	994
SLC5A4_5	SLC5A4	GTCCCCCTCGACTACGGATG	545	821	567	965
SLC5A4_6	SLC5A4	GGTGTCTGTGTAAATCACCG	343	406	239	818
SLC5A7_1	SLC5A7	GTAGATGTTCCGTGCAAACA	339	454	289	411
SLC5A7_2	SLC5A7	CACATCGATGATCACGCTGA	722	709	828	1111
SLC5A7_3	SLC5A7	GAAGGACAGCACTTGAGCAT	486	623	449	578
SLC5A7_4	SLC5A7	TTGCTGAAACGGGTCTAACA	337	549	303	571
SLC5A7_5	SLC5A7	CAGGATGTGACAATGCAAAG	704	1263	586	1013
SLC5A7_6	SLC5A7	TTGGTGCCTGAGCCCAAGCT	522	674	486	576
SLC5A8_1	SLC5A8	CTACGGTGTCAACCAATCCC	312	545	390	768
SLC5A8_2	SLC5A8	GGGAATTACCAGCACCTACG	312	378	253	416
SLC5A8_3	SLC5A8	TTGTGGCCTGTGCTTACAGT	520	1001	581	349
SLC5A8_4	SLC5A8	CCCAAAACGGTAGACCTCGG	440	720	519	335
SLC5A8_5	SLC5A8	TCTGAGAGCGATCTGAAGTA	308	529	289	281
SLC5A8_6	SLC5A8	GCATCTACTACGCCTTCGCT	414	472	499	363
SLC6A11_1	SLC6A11	GCTGATCCTCCTGATACGAG	638	783	618	940
SLC6A11_2	SLC6A11	GAGCAAGCGACTCTTACCTG	210	359	189	635
SLC6A11_3	SLC6A11	TGTGGGCATGAGTGGAACAC	550	749	763	803
SLC6A11_4	SLC6A11	GTGAAGGTGGCATTACGTGT	394	220	395	825
SLC6A11_5	SLC6A11	GACAAGGCGGTCCACGAGCG	473	603	615	810
SLC6A11_6	SLC6A11	GGCATTCCTGATTCCCTACG	326	534	348	365
SLC6A12_1	SLC6A12	AAGCATCAGGTACGGAAACG	429	678	365	958
SLC6A12_2	SLC6A12	AAGTTGTTGCAGGTCGTCCA	346	762	373	380
SLC6A12_3	SLC6A12	TGAGGTAAAATTCTCAAATG	150	194	98	331
SLC6A12_4	SLC6A12	CACTCCACACAGACAAACTG	292	362	199	303
SLC6A12_5	SLC6A12	GCCCAGGTCATGGATGCCCG	527	500	507	601
SLC6A12_6	SLC6A12	CCCAGCACGGTACATACCTG	311	556	491	245
SLC6A13_1	SLC6A13	TCTTCAAGACCCGCCGCCTG	393	656	395	622
SLC6A13_2	SLC6A13	GGGGATCCCACAGACGCGTG	523	696	377	1154
SLC6A13_3	SLC6A13	TTCACCATCGACCTGCCCTG	742	1414	792	1450
SLC6A13_4	SLC6A13	GAGGATGACGATCATCTGGG	519	990	575	460
SLC6A13_5	SLC6A13	CCCCACACGAACCTTGCCTG	560	868	478	460
SLC6A13_6	SLC6A13	AAGGAAGACAGGAATGCCAC	416	497	505	987
SLC6A14_1	SLC6A14	CTACTCATCCTGTTAGTACG	375	454	321	394
SLC6A14_2	SLC6A14	GTGGCGCTCCAACGGTCAAG	542	665	601	835
SLC6A14_3	SLC6A14	AAGGGAGTAAAATATCTGAG	99	102	41	274
SLC6A14_4	SLC6A14	ATCTATGATTGGATACGCAG	214	294	174	256
SLC6A14_5	SLC6A14	GGCATTCATTGCCTATCCAG	303	446	226	340
SLC6A14_6	SLC6A14	TCCAGGTGTGGGAATTACAA	425	621	297	1327
SLC6A15_1	SLC6A15	AGCCAAGCAAACCATGACCC	363	610	354	668
SLC6A15_2	SLC6A15	ATACCTTAGGGGTAAACATG	174	219	121	392
SLC6A15_3	SLC6A15	AATTACATAAGCCCTAAACT	256	585	152	51
SLC6A15_4	SLC6A15	ACCTACAGAAAATCCAACTT	183	307	116	420
SLC6A15_5	SLC6A15	GGCCTAGATTGACCAGCATG	273	478	276	517
SLC6A15_6	SLC6A15	AGGACACTGATCCCAAGGCA	547	808	434	466
SLC6A19_1	SLC6A19	GCAGTCGTCGTAGCGCTGTG	520	896	549	950
SLC6A19_2	SLC6A19	GGAATGGACCTACCTCTGAG	447	887	402	754
SLC6A19_3	SLC6A19	GTACAGGACGCTCCATGCGC	457	738	742	861
SLC6A19_4	SLC6A19	GATGAGGAACGGGATCATGA	328	431	358	290
SLC6A19_5	SLC6A19	TCAGCGTCAGGCCTCGGATG	835	1292	1124	1371
SLC6A19_6	SLC6A19	GTAATACAGTCCCACCATGA	379	420	232	743
SLC6A1_1	SLC6A1	GACGAATCCTGCGAACATGC	587	839	684	503
SLC6A1_2	SLC6A1	GGAAACAGTGCGACAACCCC	371	698	368	311
SLC6A1_3	SLC6A1	GCGCAACATGCATCAGATGA	560	870	544	675
SLC6A1_4	SLC6A1	CCGTGGAGTGACGCTGCCCG	686	1128	891	873
SLC6A1_5	SLC6A1	GAGGTCCATTGCTGATGTGG	324	751	463	750
SLC6A1_6	SLC6A1	GATAATTCTGCCTATAGGTG	205	276	90	155
SLC6A2_1	SLC6A2	GTAGGGGAAGCGCCACACGT	379	667	558	717
SLC6A2_2	SLC6A2	GTAGTAGAAGCCAACGTACA	326	326	216	575
SLC6A2_3	SLC6A2	GGCTCTGGGACAGTACAACC	406	383	395	550
SLC6A2_4	SLC6A2	GTTCATGGGCCATGTAACCA	327	397	328	512
SLC6A2_5	SLC6A2	GCAGCGTGACGCCATGGACC	824	1241	1240	1514
SLC6A2_6	SLC6A2	CCAGAATGTAGATCCAGACA	356	467	244	523
SLC6A3_1	SLC6A3	GTAGGGGAACCGCCAGACGT	253	437	259	786
SLC6A3_2	SLC6A3	GCCATGGCATCGACGACCTG	482	764	553	384
SLC6A3_3	SLC6A3	TCTGCAGGTTTGGATTGACG	278	509	301	395
SLC6A3_4	SLC6A3	GAAGAGATAGTGCAGCGCCC	450	492	393	725
SLC6A3_5	SLC6A3	AAGATCTGCCCCATACTGAA	302	428	214	564
SLC6A3_6	SLC6A3	GATGGGCATCCGAGCAGTTG	459	656	511	1062
SLC6A4_1	SLC6A4	TCGGTTACATGGCTGAGATG	550	553	503	688
SLC6A4_2	SLC6A4	AGGCGTCAAGACCTCTGGCA	404	546	291	377
SLC6A4_3	SLC6A4	AGATGGCATAACCAATCCCT	251	367	229	50
SLC6A4_4	SLC6A4	GATGAGGTAGTATAGCGCCC	375	375	292	167
SLC6A4_5	SLC6A4	CATTCTGGTAACATATGTAG	318	369	274	345
SLC6A4_6	SLC6A4	CCTGGAGCCCCTTAGACCGG	430	529	459	659
SLC6A5_1	SLC6A5	CACGGACGTGATTCCATCCG	406	728	433	657
SLC6A5_2	SLC6A5	TTTGTGTCTGTACTACCCTG	382	611	356	928
SLC6A5_3	SLC6A5	GAGTACGACATACGGGAACG	412	552	553	314
SLC6A5_4	SLC6A5	GCGGACCTGGGCACACGTGG	630	1110	690	1041
SLC6A5_5	SLC6A5	AAGGGATGAGGAAAGCACCT	267	409	430	695
SLC6A5_6	SLC6A5	CTTGCAAACTCAGTAGCCCG	288	654	269	687
SLC6A7_1	SLC6A7	CATTGGTGTACGCTCGATAG	335	560	362	780
SLC6A7_2	SLC6A7	CCTTGGAAGACAACAAGTGG	306	406	321	634
SLC6A7_3	SLC6A7	GGCCTGTGGGTAGACGACAA	287	526	210	804
SLC6A7_4	SLC6A7	AGAGTCTCCAAGGACGGCAA	305	489	289	205
SLC6A7_5	SLC6A7	GTCTCCAGAAAAGCAAACTG	222	372	212	653
SLC6A7_6	SLC6A7	CCTCACCAGCGACCTACCCT	647	1126	566	467
SLC6A9_1	SLC6A9	TACCTCTGCTATCGCAACGG	381	429	497	427
SLC6A9_2	SLC6A9	CATCGGCATCTACTACAATG	266	354	298	155
SLC6A9_3	SLC6A9	TGTACTACCTAACCCCGCAG	443	523	433	529
SLC6A9_4	SLC6A9	GTGTCCCGTGTGGCAGACCA	712	1098	771	1040
SLC6A9_5	SLC6A9	GCAGAGGAAGACGACCAACC	594	764	459	790
SLC6A9_6	SLC6A9	TGGAACACGCATGACTGCGC	329	493	528	379
SLC7A11_1	SLC7A11	TATGCTCTTACCGTATTATG	211	170	289	446
SLC7A11_2	SLC7A11	AAGGGCGTGCTCCAGAACAC	404	351	589	589
SLC7A11_3	SLC7A11	ATGGATATACATATTGCAAG	144	172	103	49
SLC7A11_4	SLC7A11	TATGGAATGTATGCATATGC	310	199	318	340
SLC7A11_5	SLC7A11	TAATTAGCTGCATAACTCCA	217	204	218	116
SLC7A11_6	SLC7A11	CTTTACGACCATTAATGCTG	242	156	232	388
SLC7A5_1	SLC7A5	AGGACAGGCCCACGAAGACG	383	292	368	271
SLC7A5_2	SLC7A5	CGAGCAGATGCTGTCGTCCG	262	207	254	347
SLC7A5_3	SLC7A5	ACGTACACCAGCGTCACGAT	292	174	435	412
SLC7A5_4	SLC7A5	GTACTCACGCACGCAGAGGC	422	347	496	251
SLC7A5_5	SLC7A5	CGACTACGCCTACATGCTGG	385	298	538	534
SLC7A5_6	SLC7A5	ACGGCGTGGCCATCATCGTG	626	539	891	446
SLC8A1_1	SLC8A1	AGACCACCAAGACAACTGTG	346	478	366	323
SLC8A1_2	SLC8A1	CCACGATGGTGCTAGGACCG	544	912	592	765
SLC8A1_3	SLC8A1	CAAGCTACTCGCCTCATGAC	393	387	398	803
SLC8A1_4	SLC8A1	TGGCAGTGGAGGGAGATCCG	489	153	433	607
SLC8A1_5	SLC8A1	AATAATGTAAAGCCAGGTGT	237	390	212	513
SLC8A1_6	SLC8A1	TGTTCGCTTGGGTAGCGGAT	381	626	466	843
SLC8A3_1	SLC8A3	ATCATCCAAGATGGTAACTG	366	426	305	735
SLC8A3_2	SLC8A3	TACCGCACAGACAAACACCG	387	667	367	600
SLC8A3_3	SLC8A3	TGCACCAGTCATCATACGAG	545	651	561	667
SLC8A3_4	SLC8A3	GGCAAAGATACTCCAAGCAG	361	475	189	269
SLC8A3_5	SLC8A3	GAGCAATGTCCGCATAGAGG	347	530	349	822
SLC8A3_6	SLC8A3	AAGTCATCACCTCTCAAGAG	321	561	316	565
SLC9A1_1	SLC9A1	GATGTGGGAGGTAAATCGGG	500	759	401	943
SLC9A1_2	SLC9A1	GCAAGGACTCCCCAAAAACA	242	389	178	818
SLC9A1_3	SLC9A1	ACCACGAGAACGCTCGATTG	500	820	505	931
SLC9A1_4	SLC9A1	TGAGGAACAGGTCACACATG	398	548	435	334
SLC9A1_5	SLC9A1	GGTGATGCGCCCCTATGTGG	390	563	313	785
SLC9A1_6	SLC9A1	GGGGATCACATGGAAACCTG	195	335	158	162
SLC9A2_1	SLC9A2	GGGTAATCCAGCGTAAACAC	225	375	159	86
SLC9A2_2	SLC9A2	TACCCAGGGCTCGCCACATG	556	818	502	277
SLC9A2_3	SLC9A2	GGGAATAACTATTCGACCAC	260	278	181	193
SLC9A2_4	SLC9A2	GAAGTCCAACCATTATAAGA	147	240	85	333
SLC9A2_5	SLC9A2	TGTAGGACAAATAACTGTAC	110	233	144	305
SLC9A2_6	SLC9A2	AATCTCAGCTGTCGATCCTG	487	799	566	1192
SLC9A3_1	SLC9A3	GCTTCTGAACCGCTACCGCA	391	666	373	933
SLC9A3_2	SLC9A3	ACGCCGTCGTGGGTACCGTG	846	1249	1002	1660
SLC9A3_3	SLC9A3	GGTGAAGAACACTACGATGA	307	370	302	726
SLC9A3_4	SLC9A3	GCTGAACGACGCAGTCACCG	446	862	622	805
SLC9A3_5	SLC9A3	TCAGTGTGAAGGACGCGATG	437	620	788	336
SLC9A3_6	SLC9A3	CTGTCCGGATATGTCCTCGA	399	696	451	566
SLC9A5_1	SLC9A5	ACCATGGCTACCACTACTGG	465	453	354	196
SLC9A5_2	SLC9A5	GAAGAAGACCACTACAATAG	186	404	158	261
SLC9A5_3	SLC9A5	GAGGGTGCCAGCAATACCGA	374	425	323	404
SLC9A5_4	SLC9A5	ATTCCAGAGTGTGCCTACCA	258	214	232	282
SLC9A5_5	SLC9A5	GGTGACAGCATCGTTGAGCA	491	689	717	436
SLC9A5_6	SLC9A5	GACCTGTGGAAGACAAGACG	347	520	391	525
SLCO1A2_1	SLCO1A2	CTAGTAGGCAATATTGTACG	258	344	168	270
SLCO1A2_2	SLCO1A2	TGTATTGGATATATAATTGG	86	250	54	190
SLCO1A2_3	SLCO1A2	TGAATCCAACTAGAGATGTT	234	481	208	455
SLCO1A2_4	SLCO1A2	AACAACATACCCTTCATAAG	155	491	127	162
SLCO1A2_5	SLCO1A2	CTCGTTGGGTCGGTGCATGG	500	904	607	481
SLCO1A2_6	SLCO1A2	ATAGAGAAGATACTCAAGTA	151	354	169	411
SLCO1B1_1	SLCO1B1	CCAACCCATCGAGAATCAGT	318	455	264	544
SLCO1B1_2	SLCO1B1	TAATATGCTTCGTGGAATAG	193	135	210	153
SLCO1B1_3	SLCO1B1	AAGATGTTAGCCTTAGATGA	228	378	232	606
SLCO1B1_4	SLCO1B1	AGAGCATCACCTGAGATAGT	356	632	386	369
SLCO1B1_5	SLCO1B1	TAACATACAGGGGATTAGTA	246	411	250	480
SLCO1B1_6	SLCO1B1	AAATTCAAACTGAACACCGT	268	349	174	580
SLCO1B3_1	SLCO1B3	TATATTGCTAAAGCACTAGG	198	374	176	363
SLCO1B3_2	SLCO1B3	ACAGCTAATTTGACCAACCA	314	531	224	482
SLCO1B3_3	SLCO1B3	TGTGGATCTATGTCTTCATG	383	486	328	362
SLCO1B3_4	SLCO1B3	GAGTTATTCTGATAGTGCCT	97	130	59	307
SLCO1B3_5	SLCO1B3	AACATTCCAGTTGCAACCGT	318	372	321	780
SLCO1B3_6	SLCO1B3	CTGTACGTTACCTAAATACA	333	680	412	481
SLCO2A1_1	SLCO2A1	ACCAGGCTCCAATCCATCGG	428	584	481	241
SLCO2A1_2	SLCO2A1	ATGATGGTGGTAGCTATGCG	273	419	300	371
SLCO2A1_3	SLCO2A1	ACGTTTAATGAAATCCACCA	185	208	107	502
SLCO2A1_4	SLCO2A1	CGAGCCCTACCAGTACACCT	420	552	422	626
SLCO2A1_5	SLCO2A1	CGATGCCAATCAGACGTGGA	271	677	319	494
SLCO2A1_6	SLCO2A1	GGTGACTCACAGATGTACAG	308	303	225	649
SLCO2B1_1	SLCO2B1	CATGGATGACAAGCATACCT	328	503	298	1080
SLCO2B1_2	SLCO2B1	GCCCCATAGCCAATCATTCG	369	550	244	317
SLCO2B1_3	SLCO2B1	AGCCGATAAAGAAGAGCGGC	439	689	431	353
SLCO2B1_4	SLCO2B1	ATGGTCAGGCTGATACCACC	373	779	477	832
SLCO2B1_5	SLCO2B1	ACGATGCCCACGATGACCGA	403	744	576	547
SLCO2B1_6	SLCO2B1	GGCCTGTACCTCGTTGAAGG	265	407	320	436
SLCO4C1_1	SLCO4C1	TCAGTGGAGAATATAAATTG	163	241	88	367
SLCO4C1_2	SLCO4C1	GAGGATGATCCGCGATGGTT	390	492	453	529
SLCO4C1_3	SLCO4C1	TGATGAAATCAGGCCAGTCA	469	649	399	581
SLCO4C1_4	SLCO4C1	GCTATTGGCTATGTATTGGG	327	717	275	548
SLCO4C1_5	SLCO4C1	TAGTGAAGCAGAAAGCCTCC	300	516	240	658
SLCO4C1_6	SLCO4C1	TCCAAGAGTAGCTGCGAAGC	335	548	410	407
SLK_1	SLK	GAGTATCAGCTAAAAACACG	178	119	122	4
SLK_2	SLK	GATGGCTGTGCTAATGTAGG	308	640	359	455
SLK_3	SLK	TGATGTGATAGGAACATGTG	377	640	401	599
SLK_4	SLK	GAACATAATGGACATCAATG	329	574	235	241
SLK_5	SLK	CACCTGCACAAAATTCAATG	304	474	180	492
SLK_6	SLK	TCAGAGTTGATATTAATACT	206	242	70	279
SMAD3_1	SMAD3	AGAAGCGCTCCGAATTGGAG	145	223	117	95
SMAD3_2	SMAD3	GTGTGGCGTGGCACCAACAC	586	765	898	989
SMAD3_3	SMAD3	TGCAGGTGTCCCATCGGAAG	520	526	631	1184
SMAD3_4	SMAD3	CCAGAAGGCCGGCTCGCAGT	326	464	397	700
SMAD3_5	SMAD3	GGAATGTCTCCCCGACGCGC	469	565	573	636
SMAD3_6	SMAD3	GCTCCATGGCCCGTAGCTCG	433	822	516	974
SMARCA1_1	SMARCA1	GTAAGGCCCACAGTTCATGC	395	679	489	634
SMARCA1_2	SMARCA1	ACAGGTTGATCTACAAGCTA	164	375	232	444
SMARCA1_3	SMARCA1	TATGAGTATTGTCGACTGGA	240	507	229	471
SMARCA1_4	SMARCA1	TGCTCATCAGTGGTATAAGG	380	663	387	912
SMARCA1_5	SMARCA1	GTCTAACAAGCTGGCAAAAG	191	263	151	632
SMARCA1_6	SMARCA1	ATTCGTGATGAAATGATGCC	205	410	277	468
SMARCA2_1	SMARCA2	GAATCTTAGCCGATGAAATG	215	463	199	215
SMARCA2_2	SMARCA2	GTCTCCAGCCCTATGTCTGG	305	398	286	537
SMARCA2_3	SMARCA2	TTTAAGAACCAAAGCAACCG	197	370	108	28
SMARCA2_4	SMARCA2	TTGCGTATTAACCTACCAGA	251	597	195	513
SMARCA2_5	SMARCA2	AAATACATGATAGTGGACGA	332	259	216	809
SMARCA2_6	SMARCA2	TGTGCTGAAACATATATGGG	374	510	263	688
SMARCA4_1	SMARCA4	GCAGCGGGTACTCACGAGAG	407	116	298	446
SMARCA4_2	SMARCA4	GCAGCAGACAGACGAGTACG	525	247	475	314
SMARCA4_3	SMARCA4	GGTGCTCAACACGCACTATG	625	235	707	443
SMARCA4_4	SMARCA4	CCTGCAGTCCTACTATGCCG	330	95	251	128
SMARCA4_5	SMARCA4	GATGAGCGACCTCCCGGTGA	480	320	537	400
SMARCA4_6	SMARCA4	CAGGAGCGCGAGTACAGGTG	510	207	516	575
SMARCA5_1	SMARCA5	CATCAGCCTTAATTCGACGA	326	156	329	196
SMARCA5_2	SMARCA5	CAGGCAAGATGGACAAAATG	354	317	360	387
SMARCA5_3	SMARCA5	GATGAGTGAATTCAAGAGAT	313	176	206	282
SMARCA5_4	SMARCA5	CCGTAGAACAGAGCAAGAGG	386	305	315	307
SMARCA5_5	SMARCA5	TAGTAATAGATGAAGCTCAC	313	126	336	232
SMARCA5_6	SMARCA5	ATAGCCTGAAGATCTACTTG	336	129	299	103
SMARCC1_1	SMARCC1	GGATGATTGGAACAAAGTGT	166	231	118	329
SMARCC1_2	SMARCC1	TCAGCTAATACATTAAAATG	164	252	116	408
SMARCC1_3	SMARCC1	GTGCTAGTTAAATACTCTTG	201	270	135	305
SMARCC1_4	SMARCC1	TGAGCAAGAAGATCTAACCA	202	355	164	343
SMARCC1_5	SMARCC1	CTGCAGCAGATGCCACGCGA	838	878	835	1209
SMARCC1_6	SMARCC1	TATTCTTCCTCACAAGACGA	408	484	302	616
SMARCC2_1	SMARCC2	ATACCTATTGTAGTCAAACC	259	33	172	84
SMARCC2_2	SMARCC2	TATGCCTATTACCTGCACCA	313	46	210	140
SMARCC2_3	SMARCC2	CTGTTCTGTCCACTCACGAG	535	37	493	53
SMARCC2_4	SMARCC2	GACTCGGGGATCGACGACAG	656	38	663	270
SMARCC2_5	SMARCC2	TGGTCGTACCCATTCCTCTG	543	84	645	73
SMARCC2_6	SMARCC2	CTCACCGGCAGTTTAGTGAG	529	88	529	422
SMARCD1_1	SMARCD1	GAAACGGCTAGATATCCAAG	270	7	139	54
SMARCD1_2	SMARCD1	TATTAAGACACATAAGCTCC	344	20	324	181
SMARCD1_3	SMARCD1	CGGGGGTCTAATTTAAACTG	97	9	67	108
SMARCD1_4	SMARCD1	GAGCGGTACAGCCCTTGACC	473	147	453	462
SMARCD1_5	SMARCD1	ATGATGCCACTAAACAAAAG	181	14	125	0
SMARCD1_6	SMARCD1	GCCAGGCCAGGTCGGACTGA	521	260	477	441
SMARCD2_1	SMARCD2	GGGAGTGCACACGCAGACGA	265	372	342	567
SMARCD2_2	SMARCD2	ACCAGACCATTGCTCGCAAG	548	788	565	774
SMARCD2_3	SMARCD2	GTACGGGCCTGACAATCACC	521	685	554	767
SMARCD2_4	SMARCD2	AAGCAGGATGCTCTTACCCC	690	928	653	950
SMARCD2_5	SMARCD2	AAGGCGGAAGGCGATAGTGC	452	738	694	1051
SMARCD2_6	SMARCD2	CGGAATGGATCCATCATGGT	263	538	330	686
SMARCD3_1	SMARCD3	GCATCGGACACCCACGACCC	486	740	415	898
SMARCD3_2	SMARCD3	GCTGCAGGACTCCCATGACA	253	356	207	247
SMARCD3_3	SMARCD3	CGGGGATCCAGTTTGAACTG	255	356	193	320
SMARCD3_4	SMARCD3	AAATGTACAGTGCCAAGAGG	379	608	325	450
SMARCD3_5	SMARCD3	AACTGGATCAAACCATCATG	166	505	193	211
SMARCD3_6	SMARCD3	TGCCTCCTGGGAGCTACGGG	496	677	557	787
SMARCE1_1	SMARCE1	TATGTAAGCAAGGTACGCGG	451	63	435	311
SMARCE1_2	SMARCE1	ACCAACAGCCGGGTCACGGT	508	571	491	552
SMARCE1_3	SMARCE1	AATACGAAGCAGAAAAGGTA	247	82	201	0
SMARCE1_4	SMARCE1	TAAGAATTTCACTGATGAGG	157	19	130	140
SMARCE1_5	SMARCE1	TCGACAGAGACAATCTCGCA	363	542	369	470
SMARCE1_6	SMARCE1	AATGCAGGTCCTCAAACGGC	303	67	487	337
SMC1A_1	SMC1A	CAGTATATCAAGGAGCAGCG	345	29	385	29
SMC1A_2	SMC1A	ATTGCCACAAGCATACTGCA	541	48	449	3
SMC1A_3	SMC1A	AGCATCAAGCGCCTTTACCC	278	24	273	35
SMC1A_4	SMC1A	CCAACTACATGAGTACAGTG	238	6	291	0
SMC1A_5	SMC1A	GGAGTATGACAAGCGAAAGA	178	11	122	0
SMC1A_6	SMC1A	ATTAATGCGAGGCCCAAAGT	293	109	271	69
SMC2_1	SMC2	TACCAAAGTACGCTCAGCTG	332	128	305	188
SMC2_2	SMC2	ACTAGAACTGTAACTCTCGG	228	67	229	4
SMC2_3	SMC2	TAAAAAGCTACTAGAAAGGG	156	47	99	78
SMC2_4	SMC2	TGAAATCACAGTAACAAGGC	238	33	240	0
SMC2_5	SMC2	TGAGCTGCGGGCTCTAGAAG	519	84	354	239
SMC2_6	SMC2	TAATAAAGATGCTGAAGCTC	126	79	140	0
SMG1_1	SMG1	TAGTGTCGAGCATGGAACCG	454	86	512	154
SMG1_2	SMG1	GTACCTGTAATACCATGGTG	206	57	224	86
SMG1_3	SMG1	ACTGCCATCTGTTAATACGA	327	162	378	287
SMG1_4	SMG1	TGAATGGTGGAGAGTTACGC	339	1	486	76
SMG1_5	SMG1	CATGTTAAGTCCGGATCCGA	375	167	328	449
SMG1_6	SMG1	CGTGTTCAACTAGTGCACAG	345	72	388	37
SMN1_1	SMN1	GATTCCGTGCTGTTCCGGCG	351	48	381	0
SMN1_2	SMN1	TCCAGTGTAAACCACAACAC	383	4	422	141
SMN1_3	SMN1	TCAAGCCCAAATCTGCTCCA	278	60	271	0
SMN1_4	SMN1	TATAGAACAAAATGCTCAAG	162	237	120	215
SMN1_5	SMN1	ACAGATTGGGGAAAGTAGAT	283	22	171	86
SMN1_6	SMN1	TCTGCCATTTGGTCAGAAGA	386	72	358	147
SMO_1	SMO	AAGAACTACCGATACCGTGC	428	735	473	802
SMO_2	SMO	AGCTGGTACGAGGACGTGGA	422	751	706	1060
SMO_3	SMO	ACGGCAGACGATCTCTCGGC	645	1043	858	965
SMO_4	SMO	ACGTAGAAGAGAATAACAGC	209	336	216	303
SMO_5	SMO	ATGTATACGGCACACAGCAG	583	689	609	738
SMO_6	SMO	GTAGCGCAGCGGCTCGCAGG	532	953	633	886
SMPD1_1	SMPD1	CTGGTGCCAGACATCATGTG	395	639	444	788
SMPD1_2	SMPD1	GTGGACAATGGATTGGCACA	362	419	437	497
SMPD1_3	SMPD1	GGTAGTCATGATCCCAGTGC	312	522	312	559
SMPD1_4	SMPD1	GCTCCGAGATGTCTTTGGGT	240	316	175	507
SMPD1_5	SMPD1	AATTCATATTGAGAGAGATG	206	356	200	364
SMPD1_6	SMPD1	GTGCCAGTGTACCCTGCTGT	497	670	544	1050
SMPD2_1	SMPD2	ACATCGTGTGGCCCAAGCTT	382	816	557	391
SMPD2_2	SMPD2	CAGCTGCACACCACTTCCGG	740	1239	724	1198
SMPD2_3	SMPD2	GCAGACGTGGTTCTGTTGTG	595	999	621	1073
SMPD2_4	SMPD2	TCTGTCGATTGTATTCGGCA	388	694	362	524
SMPD2_5	SMPD2	AGGTCTGCCTTACCATGTAG	512	752	510	734
SMPD2_6	SMPD2	ACAGGCTTTGACCCTCACAG	379	526	278	412
SMPD3_1	SMPD3	GAGTACATCCTGTACGACGT	247	286	298	281
SMPD3_2	SMPD3	TGGCGCTTCTCGTAGGTGGT	539	717	456	691
SMPD3_3	SMPD3	CAGGAGGCGGCACCCCGACG	701	916	873	1289
SMPD3_4	SMPD3	GCCCTACATCTATTCACGGC	444	477	304	233
SMPD3_5	SMPD3	CCTGCCCGACTCACTCGCCA	685	685	643	979
SMPD3_6	SMPD3	CAACCATAATCAGCAGGACG	606	692	520	643
SMS_1	SMS	ACTTACTAACATCCCCACTA	242	505	218	485
SMS_2	SMS	AGATACTGGCCCACCGCCGA	226	391	200	57
SMS_3	SMS	AAAGAAGAGATCGACAGTGT	376	354	370	866
SMS_4	SMS	GCTCCTCCTCGCACTATGGG	385	523	367	682
SMS_5	SMS	AGTGGCAAAGAAGATTACAC	136	180	133	194
SMS_6	SMS	AAATACATGCGAAAAACGTG	221	238	303	201
SMURF1_1	SMURF1	GCCCCTTACACAGATAGCAC	216	339	245	194
SMURF1_2	SMURF1	TTAGCACGTGGCACGACCCC	658	815	820	585
SMURF1_3	SMURF1	ATTCGATAACCATTAGCGTG	251	522	385	621
SMURF1_4	SMURF1	GAAGAAGGTTTGGATTACGG	233	314	177	361
SMURF1_5	SMURF1	AGGAACCGGCGGCTCGGTGG	644	793	604	653
SMURF1_6	SMURF1	CTTCTCTGGACACTTCGATG	442	446	501	643
SMURF2_1	SMURF2	GAAATGTTGAATCCATACTA	130	169	114	276
SMURF2_2	SMURF2	GTGTATGTAAGAAATACACC	77	128	108	9
SMURF2_3	SMURF2	AGAGACCGAATAGGCACAGG	440	583	354	430
SMURF2_4	SMURF2	GGAACAAATGGTGCAACATG	302	411	311	547
SMURF2_5	SMURF2	GTATTACGGATCTCCCATCC	283	262	260	655
SMURF2_6	SMURF2	TGCAAGTTAGCAGACAGCCG	290	502	378	403
SMYD2_1	SMYD2	GACCGTGAGCACGTAGGCAT	416	567	541	457
SMYD2_2	SMYD2	TGTGACCTACAAAGGGACCC	227	302	332	528
SMYD2_3	SMYD2	GATGCTTGGAGTAAAAGTGA	227	299	132	266
SMYD2_4	SMYD2	CCTGTGCAAAGAGTACTACG	165	317	167	329
SMYD2_5	SMYD2	GTTAGTCTTACAGTCTCCGA	402	281	298	264
SMYD2_6	SMYD2	TATTGATCTCCTGTACCCAA	308	464	346	479
SMYD3_1	SMYD3	TGTACGCCAAGGGATCCGAG	576	980	913	936
SMYD3_2	SMYD3	AGCAGTCCGAGACATCGAGG	478	578	583	645
SMYD3_3	SMYD3	TGAACACAATCGAACAGTTG	424	563	350	430
SMYD3_4	SMYD3	AGAAGTCGAACGGAGTCTGG	425	506	424	595
SMYD3_5	SMYD3	GAGATGCAGGAAGTTGGTGT	349	489	444	642
SMYD3_6	SMYD3	ATGTCATTACGAGTTGCCTG	205	501	332	358
SNAP25_1	SNAP25	GATGCTTACAAAAAAGCCTG	168	196	90	114
SNAP25_2	SNAP25	TGTGTGTCCCTGTAACAAGT	432	725	450	849
SNAP25_3	SNAP25	GAGCAGATGGCCATCAGTGG	462	523	503	673
SNAP25_4	SNAP25	GTTATGTTGGATGAACAAGG	374	378	254	378
SNAP25_5	SNAP25	AACCAGTTGCAGCATACGAC	479	453	494	1018
SNAP25_6	SNAP25	CAATAATCAGGACGGAGTGG	219	337	308	165
SNCA_1	SNCA	GAGCAAGTGACAAATGTTGG	361	394	299	1151
SNCA_2	SNCA	AGCAGCAGGAAAGACAAAAG	272	607	231	469
SNCA_3	SNCA	AGGGTGTTCTCTATGTAGGT	279	362	206	134
SNCA_4	SNCA	GCTGCTGAGAAAACCAAACA	249	359	123	268
SNCA_5	SNCA	GTAGCCCAGAAGACAGTGGA	284	496	290	685
SNCA_6	SNCA	GTGGTGCATGGTGTGGCAAC	663	1012	872	1607
SNRK_1	SNRK	TCAGCAACAAATTTCAACCA	198	270	103	316
SNRK_2	SNRK	TGTGATATGGTTATACCTGT	200	439	247	245
SNRK_3	SNRK	GAGTATGATGCACCTGCAGT	465	348	491	851
SNRK_4	SNRK	TGTCTTTACGGGTGAAAAGG	293	537	286	557
SNRK_5	SNRK	ACAGAGAGATCCCAAGAGAA	334	647	271	437
SNRK_6	SNRK	ATACAAAAATCTCTCGGAAG	269	421	100	402
SNRNP200_1	SNRNP200	GATGATGTCCCACTTCTCGG	406	29	351	0
SNRNP200_2	SNRNP200	CACGAGTGTTCGGTCAACCC	349	6	462	107
SNRNP200_3	SNRNP200	GCCTCTGGAACAGACATATG	236	20	224	157
SNRNP200_4	SNRNP200	GAACCAGATCTAGTCGGCGC	440	115	542	340
SNRNP200_5	SNRNP200	GGGTGCTGGGAAGACCAACG	316	12	231	76
SNRNP200_6	SNRNP200	GAAACCATGGATCTCGACCA	332	105	356	166
SOAT1_1	SOAT1	TTAGCTGAATTTAGTACCCG	122	263	83	165
SOAT1_2	SOAT1	GATCCACCAGGTCCAAACAA	150	428	154	493
SOAT1_3	SOAT1	ACCAGAACACGAGCGCTGAA	374	786	298	868
SOAT1_4	SOAT1	AGGAATCCCACTGTAAGATG	306	576	329	757
SOAT1_5	SOAT1	CTCGAATATAATGATGAACC	220	207	116	395
SOAT1_6	SOAT1	AGAGACACCTAGTAATGGTG	227	354	263	409
SOAT2_1	SOAT2	TTCATCAGGAACCTAACCTG	244	518	281	351
SOAT2_2	SOAT2	CACCCCGACTTACTCAAGCA	478	636	448	1595
SOAT2_3	SOAT2	GGTCCATTGTACCAAGTCCG	309	493	303	293
SOAT2_4	SOAT2	GAAGGGCTCTCGGCTCATGT	577	868	686	507
SOAT2_5	SOAT2	GGATTGTATAGCCTCCCGCA	151	249	135	125
SOAT2_6	SOAT2	GGCATAGAGCACACATCCCA	408	625	519	697
SOD1_1	SOD1	CCTCTATCCAGAAAACACGG	366	15	195	382
SOD1_2	SOD1	TAAATAGGCTGTACCAGTGC	245	42	379	300
SOD1_3	SOD1	GGAAAGTAATGGACCAGTGA	222	90	167	150
SOD1_4	SOD1	CATGAACATGGAATCCATGC	232	27	366	180
SOD1_5	SOD1	GTGGGCCAAAGGATGAAGAG	254	35	248	121
SOD1_6	SOD1	AGAATCTTCAATAGACACAT	215	12	180	223
SORD_1	SORD	GCAGAGGTTCCCGTCATCGG	554	725	397	578
SORD_2	SORD	TGATCGAGCCACTTTCTGTG	526	884	538	526
SORD_3	SORD	CGGGATGGTCACTTTGCTCG	378	550	409	653
SORD_4	SORD	TCGGGGAGCACCAGGCTCGA	490	930	550	1128
SORD_5	SORD	TTCGACCATACTCCCAGTAG	433	474	352	829
SORD_6	SORD	CTTACCAGGCGCAAGTCCCC	377	551	431	600
SORT1_1	SORT1	TAGTCAAGACTAGAATGACC	370	460	343	745
SORT1_2	SORT1	ATAACAAGCGTGCTCTCCGA	348	509	424	396
SORT1_3	SORT1	CTCTCAGAGCCGAATGCCGT	352	635	477	735
SORT1_4	SORT1	TCCAGGATGGTGTAATAGTG	388	560	410	1051
SORT1_5	SORT1	GAGATGTCGGTCCAAAGACT	213	352	164	305
SORT1_6	SORT1	TATTCGGACTGAATTTGGCA	279	398	239	563
SOS1_1	SOS1	GCTTATATGCCACTCAACTG	156	247	178	488
SOS1_2	SOS1	TATTCTGCATTGCTAGCACC	256	402	297	260
SOS1_3	SOS1	CTTACGTACCATATGTACGC	301	357	471	321
SOS1_4	SOS1	TGAAACCTTCGCCTATTGAC	248	345	357	430
SOS1_5	SOS1	AGTACCGGAGTACACTGGAA	316	460	234	686
SOS1_6	SOS1	TCTGACTGTATAGGTATTGA	244	483	195	375
SOST_1	SOST	ACAGCCTTCCGTGTAGTGGA	442	727	452	394
SOST_2	SOST	ATGAACCGGGCGGAGAACGG	260	474	300	190
SOST_3	SOST	TTCACCCGCTACGTGACCGA	596	677	598	460
SOST_4	SOST	CGGGGTACTCTCCGAGCTCG	362	526	286	243
SOST_5	SOST	TAGGTCGCCACCACTTGCCG	491	592	462	1083
SOST_6	SOST	GCTGTACTCGGACACGTCTG	443	580	517	859
SPHK1_1	SPHK1	CAGAGCGGCGGAACCACGCG	478	612	474	817
SPHK1_2	SPHK1	CACATCAGCAATGAAGCCCC	408	615	289	128
SPHK1_3	SPHK1	TGTCTCTGCACACGGCTTCG	634	722	582	1028
SPHK1_4	SPHK1	GTGAGAAGTATCGGCGTCTG	135	192	89	179
SPHK1_5	SPHK1	GCCCTGCTGGACCACAACGG	682	941	701	899
SPHK1_6	SPHK1	ATTTCAGCCTCAGCCAAAAG	289	481	190	864
SPHK2_1	SPHK2	AGAACGACAGAACCACGCCC	358	407	420	575
SPHK2_2	SPHK2	TTGACCAATAGAAGCAACCG	354	407	279	238
SPHK2_3	SPHK2	TCAGACACAGAACGATGCAG	423	412	406	490
SPHK2_4	SPHK2	TGCATCTACACCTACCCTCG	294	396	230	219
SPHK2_5	SPHK2	GCCACACTGCACACCTACCG	556	827	604	1024
SPHK2_6	SPHK2	CTGGGGCTTCGTGTCAGATG	486	583	566	360
SPIN1_1	SPIN1	ACTTACCAACTCTATCAGGG	287	534	225	694
SPIN1_2	SPIN1	CAGCCTACGATGTTCCGCCG	241	568	511	922
SPIN1_3	SPIN1	GGAATGGCCCTGTTACCCAG	559	1033	472	905
SPIN1_4	SPIN1	TAGGCTGCAGGATTCAGCAT	259	533	236	326
SPIN1_5	SPIN1	AAGAAGGATTTACAGGCACC	298	344	340	645
SPIN1_6	SPIN1	AGAAAACATCGGAGCAGTGT	324	437	292	506
SPIN2B_1	SPIN2B	GAGCCCATCACGCAGTGGAA	469	668	411	562
SPIN2B_2	SPIN2B	TGGAACTTCACAGAGATGAA	189	175	144	334
SPIN2B_3	SPIN2B	TGGTTCTAAGGATGAATGGA	464	682	386	823
SPIN2B_4	SPIN2B	CAGCCCACGATGTTCCTGCG	489	925	548	759
SPIN2B_5	SPIN2B	GTCTCCCAAAAGAAGCAGAG	290	331	191	166
SPIN2B_6	SPIN2B	AGCCGAAGGGCAACAAACCA	418	683	351	802
SPIN3_1	SPIN3	CAGCCCACGATGTTCCCCCG	677	1170	720	1055
SPIN3_2	SPIN3	GAGATGAACCTCTAACACAG	280	402	247	201
SPIN3_3	SPIN3	TGGTAACAGACACACTGCCG	279	455	321	581
SPIN3_4	SPIN3	ATATTTGATAAGATACAGAG	145	250	101	75
SPIN3_5	SPIN3	ATGATGCAACTCTATTAGGA	200	298	162	645
SPIN3_6	SPIN3	TAGAATCAGTGATACACACT	219	423	220	584
SPIN4_1	SPIN4	GCCAGTCGTGAATCGATACG	542	994	406	537
SPIN4_2	SPIN4	GAAGGGTACTGTGCTCGAGC	282	576	339	461
SPIN4_3	SPIN4	CCACGATGTTCCTACGAGTG	377	627	565	953
SPIN4_4	SPIN4	TGAAGGTGAACATGGTACCA	465	723	546	707
SPIN4_5	SPIN4	GCGCTAAAACTCTCTTATCG	139	128	74	91
SPIN4_6	SPIN4	GCTGCCGCATTCAACACGGC	377	709	570	917
SPPL2A_1	SPPL2A	GTCTGGAAATGGCACAACCA	295	351	281	495
SPPL2A_2	SPPL2A	GCCAGAATTGCACAGAAAGG	310	273	164	454
SPPL2A_3	SPPL2A	TGAAAATGTATTCTCCATCG	250	373	144	308
SPPL2A_4	SPPL2A	GTATACATTACCTTGAAGTT	150	332	129	156
SPPL2A_5	SPPL2A	TGTAATTGCGGTGTTCACTG	469	539	492	956
SPPL2A_6	SPPL2A	CAACTGAAGATAGAGAAATG	361	464	242	534
SPPL2B_1	SPPL2B	ACTGCGTCTTATTACCCCCC	420	416	196	477
SPPL2B_2	SPPL2B	GAAGGGCAGCCGCCGCACAC	612	717	843	449
SPPL2B_3	SPPL2B	ATGCTGGACATCTTCACGGT	390	431	593	600
SPPL2B_4	SPPL2B	GCACTTACTGGTCCTCGTTG	475	651	445	522
SPPL2B_5	SPPL2B	CAGATCCCGCTGGTGGCGCG	452	782	491	715
SPPL2B_6	SPPL2B	GCACATCACCACAAACACGC	514	474	411	585
SPR_1	SPR	GAGGGACGAGATGTTAACCA	540	660	682	1524
SPR_2	SPR	CCTTAGCGCCCGCAACGACG	403	607	532	669
SPR_3	SPR	CTGCTGCTTATCAACAACGC	480	928	667	628
SPR_4	SPR	GGAAGTCAGGCAGAGCATGG	532	636	574	460
SPR_5	SPR	TGTGCCCTGCAACCTTTCAA	302	386	285	298
SPR_6	SPR	GAGGCCAGGACTGTCCGGGA	392	332	446	463
SPTLC1_1	SPTLC1	CGAGTTACACGAGCCTTGCG	354	345	454	875
SPTLC1_2	SPTLC1	AGAGTAAGCAGGAATAGCAC	262	132	168	0
SPTLC1_3	SPTLC1	TTGGATTGTTGGATAACCCT	222	115	233	190
SPTLC1_4	SPTLC1	CCCTCCAAGCCACAAAACTG	324	156	211	99
SPTLC1_5	SPTLC1	CGAGGAGTCACTGAACACTA	301	174	448	366
SPTLC1_6	SPTLC1	AAAGAAGTCTGATTATCCAG	183	84	147	84
SPTLC2_1	SPTLC2	GGTTGCTGTGCTCACGTATG	547	303	457	910
SPTLC2_2	SPTLC2	GTAGAAGCTGCTATGGCGTA	426	119	350	570
SPTLC2_3	SPTLC2	AAGTACGGAACGGGTACGTG	469	497	660	307
SPTLC2_4	SPTLC2	GTATACAGGGAATATAATAA	80	41	17	310
SPTLC2_5	SPTLC2	ATGGTCAGCCTCGGACACGA	585	250	777	767
SPTLC2_6	SPTLC2	TGAACTGAATCATGCATCAC	448	545	346	167
SQLE_1	SQLE	GAGTCTCCGGAAAGCAGCTA	286	585	224	569
SQLE_2	SQLE	CCGCTGTCGCCACCGAAACG	634	859	660	1231
SQLE_3	SQLE	TGATCAGGAAAGCAAATCAG	286	482	284	529
SQLE_4	SQLE	AAGGAATTTAAGAGAATACA	206	261	110	362
SQLE_5	SQLE	TGACCCAGAAGTTATCATCG	249	399	306	302
SQLE_6	SQLE	GGTAGATGAGAACTGGACTC	299	539	379	524
SQOR_1	SQOR	GATGAGCGAAACCTTCAGGT	262	380	205	370
SQOR_2	SQOR	AGTCCGAGCCGATAAACAAG	196	371	189	593
SQOR_3	SQOR	GATGGAATCACACTTGCCGT	221	359	273	417
SQOR_4	SQOR	AATACTCCAGTGAAGTGTGC	304	459	239	329
SQOR_5	SQOR	TACCTCACTGGGCTCAACAA	398	643	322	419
SQOR_6	SQOR	TCAGACAGGGAAGCGATCCA	585	806	379	443
SRC_1	SRC	GACCTGGAACGGTACCACCA	639	843	577	440
SRC_2	SRC	TCCTCCTCAGAACACGCCGA	326	482	428	211
SRC_3	SRC	GTCATAGAGGGCCACAAAGG	455	403	340	753
SRC_4	SRC	TCAATGCAGAGAACCCGAGA	584	695	502	538
SRC_5	SRC	GCCGAGCCCAAGCTGTTCGG	454	642	449	660
SRC_6	SRC	GGAGCCCATTTACATCGTCA	335	349	322	709
SRD5A1_1	SRD5A1	GCCATTGTACACGCCAACAG	747	768	611	749
SRD5A1_2	SRD5A1	GACGTTACCGATGCCCGTAG	435	630	528	1091
SRD5A1_3	SRD5A1	ATGGCCAGGAGGATGCAGTT	412	661	387	250
SRD5A1_4	SRD5A1	GTGCAGTGTATGCTGATGAC	339	577	478	449
SRD5A1_5	SRD5A1	GCCTACCTGCAGTGCGCCGT	722	1116	1071	878
SRD5A1_6	SRD5A1	TAGAGCGGCAGGGCCAGCGA	544	678	742	989
SRD5A2_1	SRD5A2	GTGTACTCACTGCTCAATCG	417	606	369	556
SRD5A2_2	SRD5A2	GGAGGGCTTCGCGACGTACA	491	522	435	711
SRD5A2_3	SRD5A2	GCTACCTGTGGAAGTAATGT	142	290	129	291
SRD5A2_4	SRD5A2	TGTCTGTGTACCACCCATCA	355	483	275	402
SRD5A2_5	SRD5A2	ACAGACATACGGTTTAGCTT	221	309	151	188
SRD5A2_6	SRD5A2	CCAGCTATACTCATTCTCAG	383	540	351	757
SREBF2_1	SREBF2	TCTGGACCGCAGCCATAACA	237	508	233	659
SREBF2_2	SREBF2	GCTGCATTCTGGTATATCAA	229	412	170	375
SREBF2_3	SREBF2	AGCGGATCACGTTCCAGGAG	501	666	551	916
SREBF2_4	SREBF2	TCCATCTGACTGCTGCCATG	711	993	778	1743
SREBF2_5	SREBF2	GCAGACCCTTGCCCCGGCTA	311	554	345	621
SREBF2_6	SREBF2	AGTGCAACGGTCATTCACCC	391	432	497	1029
SRMS_1	SRMS	TATGACTTCACGGCGCGGTG	559	923	527	883
SRMS_2	SRMS	TTGCAGCTGGTACTTTAGCG	349	465	333	600
SRMS_3	SRMS	TCACGGAACTCATGCGCAAG	336	536	365	351
SRMS_4	SRMS	CTGACAGTGAGTAGCCCCCG	320	433	232	199
SRMS_5	SRMS	AAGGAGATCCAGACACTGAA	292	480	326	353
SRMS_6	SRMS	CAGGCTCTGTGCCCTCGAAG	358	534	394	654
SRM_1	SRM	TCGAAGCTGACCCTACATGT	437	543	399	323
SRM_2	SRM	GGTCCAGTGTGAGATCGACG	449	535	460	681
SRM_3	SRM	GCGGAACCAGCCCTCGCGGA	446	747	347	654
SRM_4	SRM	TCCGCCCGCAGTAAGACCTA	335	616	379	364
SRM_5	SRM	TCCCAGGTGCTGATCATCGG	641	809	625	874
SRM_6	SRM	GGACGGTGTCATCCAGTGCA	414	880	628	987
SRP54_1	SRP54	GGTATTTAGCTTGTAGACCC	221	10	178	22
SRP54_2	SRP54	AACATCTGCTTCCAACAAAG	330	5	237	0
SRP54_3	SRP54	ATAGGTATGGGCGACATTGA	399	3	402	52
SRP54_4	SRP54	TTCACAAGCCTGCCCAATGG	466	2	381	1
SRP54_5	SRP54	GCATATTATTACCAGAGGAA	115	11	85	0
SRP54_6	SRP54	CTTATAGAGAAGTTGAAACA	175	0	144	0
SRPK1_1	SRPK1	TGAATGAGCAGTACATTCGG	333	390	323	618
SRPK1_2	SRPK1	TGTGATCCGAAAGTTAGGCT	369	548	408	493
SRPK1_3	SRPK1	GCTTATGGAACGTGATACAG	392	632	404	471
SRPK1_4	SRPK1	TGGTAGATCACTCTCAGAGT	264	262	263	379
SRPK1_5	SRPK1	TCATCAAATCCAATTATCAG	233	234	184	553
SRPK1_6	SRPK1	ATTACTAGAGAAGCGAATGC	165	296	266	195
SRPK2_1	SRPK2	TCTTCACACAACGTACTGGG	500	866	527	772
SRPK2_2	SRPK2	GCATTATACGGAGACAGCCT	222	288	167	260
SRPK2_3	SRPK2	GGATGGCGAATACTGCCCAG	284	459	177	235
SRPK2_4	SRPK2	CATTCATACTGACATAAAGC	140	293	157	390
SRPK2_5	SRPK2	AGAAGACTGCCCAAATCCTG	376	580	325	465
SRPK2_6	SRPK2	GATCCTGGGATCAGATGATG	403	511	293	406
SRPK3_1	SRPK3	TCGGCGACGTGTTCAATGGG	694	1379	714	1032
SRPK3_2	SRPK3	TCTGGCTTGAGACTAGACGG	314	506	334	542
SRPK3_3	SRPK3	CCTGCGTGAAGAGCATCGTG	635	1002	733	686
SRPK3_4	SRPK3	GCATTACACGGAGACAGCTG	367	585	425	698
SRPK3_5	SRPK3	GGACGCTTACATCAGGCGCC	334	462	426	499
SRPK3_6	SRPK3	GCTGATTGGACGAGCCGGAG	401	666	423	341
SRPRA_1	SRPRA	AGCATGTCTACACGACGCTG	402	88	475	290
SRPRA_2	SRPRA	GTCCATGATTGAGACACGGG	371	124	434	431
SRPRA_3	SRPRA	TAACAACTCCTTCACCCATG	468	42	434	184
SRPRA_4	SRPRA	GAGCTTGAGTCGTGAAGACA	324	123	262	118
SRPRA_5	SRPRA	TGTCCCTGCAGTGCGACCAA	855	242	1023	301
SRPRA_6	SRPRA	GAAGGGCAAAAAAGCACCCC	353	143	207	144
SRSF2_1	SRSF2	CTTGTCGTGAAAGCGAACGA	374	0	374	0
SRSF2_2	SRSF2	TCACGACAAGCGCGACGCTG	503	5	656	226
SRSF2_3	SRSF2	GCCGCAGCCGATCCCGGAGT	366	211	260	41
SRSF2_4	SRSF2	GCACCTCGCCCGACACGCTG	656	28	607	28
SRSF2_5	SRSF2	GTCCCGCCCGCAGCCCTAGG	784	302	742	245
SRSF2_6	SRSF2	CCCGCGGGACCGCTACACCA	932	47	967	164
SS18L1_1	SS18L1	ATCCTGGAGTACCAGAGCAA	270	394	363	771
SS18L1_2	SS18L1	GGCCACGTCGCACTACAGCT	427	515	506	936
SS18L1_3	SS18L1	CTGGTTGGAGTCTGCGATCG	457	616	372	537
SS18L1_4	SS18L1	ATGGACACGTGGCTCGGCCC	576	651	870	729
SS18L1_5	SS18L1	AGTCGTCCATCGCCATGATG	200	208	179	132
SS18L1_6	SS18L1	ATCAACATGCAGTCCAACCC	424	637	457	537
SS18_1	SS18	ATGATGGGTCAAGTTAACCA	436	342	297	571
SS18_2	SS18	AATCAGATGACAATGAGTCA	239	175	199	282
SS18_3	SS18	ATGAGTATGCAGCCAAACCA	285	140	324	224
SS18_4	SS18	GGCATGTTGTGAGAGCGTGG	535	339	448	277
SS18_5	SS18	CAATACAATATGCCACAGGG	307	72	177	282
SS18_6	SS18	CCTAACCATATGCCTATGCA	286	119	194	317
SSTR1_1	SSTR1	TGCCAGAGCCCGCTCAACGC	390	767	526	467
SSTR1_2	SSTR1	GTGGCCAAGGTAGTAAACCT	246	367	181	355
SSTR1_3	SSTR1	CAGAACGGGACCTTGAGCGA	692	696	631	572
SSTR1_4	SSTR1	CATTGCTAAGATGCGCATGG	473	639	638	929
SSTR1_5	SSTR1	CCGCGTCCACGCTGAGCACG	809	875	939	577
SSTR1_6	SSTR1	CACAGGCAGATAGCCCCCAC	364	465	363	391
SSTR2_1	SSTR2	CATCGACCGATACCTGGCTG	303	389	286	397
SSTR2_2	SSTR2	GTGATCATCTTGGCCGTCCG	428	783	489	1086
SSTR2_3	SSTR2	GCCACCTGCATAGCCAAGAA	288	427	231	424
SSTR2_4	SSTR2	GGAGCCCACTCGGATTCCAG	332	362	299	138
SSTR2_5	SSTR2	TGCCCATCATGATATATGCT	262	243	269	329
SSTR2_6	SSTR2	GTCTGCATCATTGGGTTGTG	660	1330	663	1069
SSTR3_1	SSTR3	GAGCACGAAGAGCGCCACCA	681	1106	737	949
SSTR3_2	SSTR3	CAGTGGCGTTCTGATCCCCC	371	804	389	531
SSTR3_3	SSTR3	ACTCCCGAGAAGACCACCAC	511	979	418	537
SSTR3_4	SSTR3	GTAGGACAGGGCGTTCTGGG	513	493	524	648
SSTR3_5	SSTR3	CGAGCGGGTGGGATGTACCA	427	394	421	474
SSTR3_6	SSTR3	GCCCGCCGACACGTTGCCCA	620	842	738	908
SSTR4_1	SSTR4	GACACCAGACCGGCTCGCGG	578	851	430	894
SSTR4_2	SSTR4	GGTAGGTCGCCGCGCGCAGA	554	903	632	747
SSTR4_3	SSTR4	GAGCAGGTAGCACAGGCCAA	440	433	554	734
SSTR4_4	SSTR4	GACCACGAAGACTGCCGACC	686	832	730	1068
SSTR4_5	SSTR4	TATCCAGTGCATCTACGCGC	515	790	578	620
SSTR4_6	SSTR4	GTGGCCAAGCTCATCAACCT	600	878	526	635
SSTR5_1	SSTR5	TCGCCAGCTTGGCCACACGC	652	1144	847	873
SSTR5_2	SSTR5	GTGTTCGCGGACGTGCAGGA	431	834	568	463
SSTR5_3	SSTR5	AGGCGGTGACAACAGGACGC	591	798	808	550
SSTR5_4	SSTR5	CGTCCAGCGTCATGACCAGG	584	671	813	973
SSTR5_5	SSTR5	GAAGGACGCGGCGTTCTGCG	609	1207	838	1018
SSTR5_6	SSTR5	CACACCAGCAGGTACAGCAC	390	622	510	663
ST14_1	ST14	TCCGGATACACCGCCCCGTG	615	614	614	677
ST14_2	ST14	GGGATGCCGCCGCTCAGTGT	366	357	426	547
ST14_3	ST14	TGACTGCACATGGAACATTG	547	950	729	702
ST14_4	ST14	CTTGCGTCCTGCGACGAGCG	533	792	839	751
ST14_5	ST14	AGGTGGAAAAGCATGGCCCG	368	432	344	569
ST14_6	ST14	GGAGACAACAGCGACGAGCA	385	512	487	924
ST3GAL1_1	ST3GAL1	TGGAGGACGACACCTACCGA	468	879	766	635
ST3GAL1_2	ST3GAL1	CCTGAACTACTCCCACACCA	570	1279	580	904
ST3GAL1_3	ST3GAL1	CAAGACCATCGACTTGGAGT	515	574	438	645
ST3GAL1_4	ST3GAL1	GCGTTCTGGGCGGTCAGCAG	663	1230	709	883
ST3GAL1_5	ST3GAL1	GCCCATAAGAAGACTCCCTC	283	529	202	452
ST3GAL1_6	ST3GAL1	TGGGAATGTGGACCCTATGC	349	518	447	259
ST6GAL1_1	ST6GAL1	TGTGAATGTATCCATGGTAG	352	347	300	360
ST6GAL1_2	ST6GAL1	TATCTGAGTGGTATACAGAT	199	328	190	223
ST6GAL1_3	ST6GAL1	AGAGCATTAGGACCAAGGCT	351	440	317	513
ST6GAL1_4	ST6GAL1	TCTGCACTGAACTTGATGCC	350	860	657	808
ST6GAL1_5	ST6GAL1	AGCCAACTTCCAACAAGATG	153	322	208	736
ST6GAL1_6	ST6GAL1	GCTGCTTGAGGATACAGACT	372	543	282	290
STAMBP_1	STAMBP	CCAGAGCGGAAGTACCGACG	568	204	493	197
STAMBP_2	STAMBP	ATACTTGTTATAGAGGATGA	131	44	183	77
STAMBP_3	STAMBP	TGGCTAACTGGAGAAACTGT	399	104	336	312
STAMBP_4	STAMBP	AAGAAAGACACAGTAAAGGT	231	101	144	119
STAMBP_5	STAMBP	GTGGACAGGTCCTTGAAACC	518	201	506	643
STAMBP_6	STAMBP	GAGTTTGGGAAGGTAGACCC	242	240	202	229
STAT1_1	STAT1	TCCGCAACTATAGTGAACCT	456	949	376	903
STAT1_2	STAT1	TGCTGGCACCAGAACGAATG	489	862	497	736
STAT1_3	STAT1	TCCCATTACAGGCTCAGTCG	327	780	473	1073
STAT1_4	STAT1	TGTGATAGGGTCATGTTCGT	301	549	350	343
STAT1_5	STAT1	TATTTGCAGCTCGTTTGTGG	310	589	266	587
STAT1_6	STAT1	CATGTTGTACCAAAGGATGG	212	553	233	464
STAT3_1	STAT3	GAGACCGAGGTGTATCACCA	321	525	383	279
STAT3_2	STAT3	ACGCCGGTCTTGATGACGAG	600	913	699	732
STAT3_3	STAT3	TCGGCCGGTGCTGTACAATG	617	819	637	1247
STAT3_4	STAT3	GCAGAAAACTCTCACGGACG	214	214	121	99
STAT3_5	STAT3	AACATGGAAGAATCCAACAA	257	300	148	277
STAT3_6	STAT3	TGATCCCAGGTTCCAATTGG	368	466	344	729
STAT4_1	STAT4	GCAGCAAATCGCCTGCATCG	537	570	473	342
STAT4_2	STAT4	AACCCACCCTCAGAGGCCGT	465	400	387	503
STAT4_3	STAT4	CCAGACCAGCTCATTGCCTG	491	640	441	491
STAT4_4	STAT4	AGAGTCTACCTGGGAATCGT	372	601	240	388
STAT4_5	STAT4	GAGTGACAAGAATAGTGCCA	263	414	250	233
STAT4_6	STAT4	TTAGATTGTGTATCAAGAGT	206	365	193	96
STAT5A_1	STAT5A	GGGACTCACCGGCTCAGCAA	383	550	327	514
STAT5A_2	STAT5A	GGATCAAGCGTGCTGACCGG	702	831	710	927
STAT5A_3	STAT5A	ACATTCTGTACAATGAACAG	218	452	195	256
STAT5A_4	STAT5A	GCCACCGTACGCCTGCTGGT	492	776	711	655
STAT5A_5	STAT5A	AAGAAGGCGGAGCACCAGGT	271	425	387	358
STAT5A_6	STAT5A	AGTGGATTGAGAGCCAGCCA	448	407	469	695
STAT5B_1	STAT5B	TAAGAGGTCAGACCGTCGTG	445	634	559	653
STAT5B_2	STAT5B	GTTCATTGTACAATATATGG	218	263	107	227
STAT5B_3	STAT5B	CGTGCACATGAACCCCCCCC	17	52	8	9
STAT5B_4	STAT5B	AGCATTGTCCCAGAGAACAG	226	480	299	595
STAT5B_5	STAT5B	GTGGCCTTAATGTTCTCCTG	268	242	182	259
STAT5B_6	STAT5B	CAAACGTCTGGTTGATCTGG	380	788	332	455
STAT6_1	STAT6	GGACCGCGTGCCCTTTGTGG	467	604	526	653
STAT6_2	STAT6	GACCTTGTTGAACTGCGACC	360	456	399	390
STAT6_3	STAT6	ATCAAGCGGTGTGAGCGGAA	535	603	602	1305
STAT6_4	STAT6	TCCTGAGAACCCTCGTCACC	442	653	723	315
STAT6_5	STAT6	ACCATGTCGGCCCTGACCAG	513	777	476	1066
STAT6_6	STAT6	GCAACACATCAGCACCCTTG	570	724	587	781
STING1_1	STING1	GCAGGCACTCAGCAGAACCA	363	494	355	616
STING1_2	STING1	GCTGGGACTGCTGTTAAACG	637	944	503	1427
STING1_3	STING1	CATTACAACAACCTGCTACG	404	720	383	962
STING1_4	STING1	GGTACCGGGGCAGCTACTGG	340	568	290	565
STING1_5	STING1	GCATGGTCACCGGTCTGCTG	626	886	545	967
STING1_6	STING1	GGTGCCTGATAACCTGAGTA	255	308	137	444
STK10_1	STK10	TGGGAGCCTACTATCACGAC	394	705	563	682
STK10_2	STK10	GCGGACACGCAAATTTGTGG	317	464	362	739
STK10_3	STK10	AGCTACACGACTCACCAGTA	231	466	201	527
STK10_4	STK10	ACGGGTCGGGACTTCCGCAG	546	700	444	607
STK10_5	STK10	GGGTTGAGCTCGTGGTGTGG	501	630	313	469
STK10_6	STK10	GTTCTGAGTATGGTTCTCCA	340	549	257	450
STK11_1	STK11	GGCACTGCACCCGTTCGCGG	817	330	776	987
STK11_2	STK11	GTTGCGAAGGATCCCCAACG	394	203	302	338
STK11_3	STK11	GTGATGGAGTACTGCGTGTG	514	247	584	452
STK11_4	STK11	AGATGTTGTCCCCTTCGAAG	279	111	319	244
STK11_5	STK11	GGGGGAAGGCTCTTACGGCA	534	167	502	224
STK11_6	STK11	TCTACCAGCCGCGCCGCAAG	677	439	649	609
STK16_1	STK16	GCTTACTGTCTGAGGGAACG	517	752	469	375
STK16_2	STK16	TGACCTGTGGGCATAACCCT	377	554	442	1116
STK16_3	STK16	GTAGGAGATGGTGCACCGCT	519	679	578	1096
STK16_4	STK16	GAATCAAGCATGCATCCATG	385	700	425	1205
STK16_5	STK16	CAAAGGCAACTTCCTGACCG	317	494	200	595
STK16_6	STK16	ATTGAAGAGGCGATGCATGT	444	821	478	791
STK17A_1	STK17A	GCTGACAGAGATACGCGCCG	532	517	360	558
STK17A_2	STK17A	AAAAGGCCAAGATTGTCGGA	248	211	216	304
STK17A_3	STK17A	CTTCTCTGTCTGCAACACAC	412	494	540	456
STK17A_4	STK17A	ACTAGCACAAGACAATCCTT	217	283	229	156
STK17A_5	STK17A	TAGTTATGATCCTATAAGCA	206	342	167	292
STK17A_6	STK17A	TTCTAGGGGGAAATTTGCAG	264	340	152	247
STK17B_1	STK17B	CAGCCAACTCAGGTAAACAC	448	716	419	652
STK17B_2	STK17B	TCATGAAGATTAATAACACG	160	193	138	92
STK17B_3	STK17B	TAGGGCATGCGTGTGAACTT	302	339	355	475
STK17B_4	STK17B	TACTTACATCTAAAGAGCTA	170	266	167	214
STK17B_5	STK17B	TTACCACAGCAACAGATATG	416	548	330	593
STK17B_6	STK17B	GAGCAGCATATACCCTCTCG	232	267	253	470
STK24_1	STK24	ACAGTCGGCCTATGACTCGA	445	742	482	1150
STK24_2	STK24	AATACTTACTAGATCTAGTG	103	277	90	248
STK24_3	STK24	TGACAATCGGACTCAGAAAG	377	660	257	805
STK24_4	STK24	CCTGCTGTCTGAGCATGGCG	289	486	286	575
STK24_5	STK24	TGAGGAATAAAACTTTCATG	124	220	72	236
STK24_6	STK24	ATGGATCCTATCTGAAGGTA	176	504	210	192
STK25_1	STK25	AGGCGGGCCTTACGAATCGG	551	855	585	987
STK25_2	STK25	CATCGATAACCACACAAAGG	393	652	332	459
STK25_3	STK25	CAGAATCTCCCGCAGGATCG	500	1030	421	809
STK25_4	STK25	TCAGGAACAGGACGCGCATG	492	571	620	645
STK25_5	STK25	CTGCTCCGAGAGTAGCACGT	426	531	580	694
STK25_6	STK25	TCGGCCTACGACTTCAAGGT	434	827	466	883
STK26_1	STK26	ACTGCTATTGAACTAGCCAA	94	155	82	336
STK26_2	STK26	GTAAAGTCTCCAACAAGAGT	214	489	166	381
STK26_3	STK26	CCAAAATGGAGTTCCCACAA	162	398	133	135
STK26_4	STK26	TTGTTCTGAGAGCAAGACAT	239	579	247	696
STK26_5	STK26	CCTGGGCGGTGGTTCAGCAC	247	393	261	286
STK26_6	STK26	TAGCAACGACTTGCTGGGTA	298	590	353	516
STK31_1	STK31	GGATCAAGGTGATGCAGACA	436	578	417	798
STK31_2	STK31	ACTGTCTGAAGTTTGCCCCC	390	737	387	415
STK31_3	STK31	CTGGTGAGGTACATTGACTA	304	558	283	293
STK31_4	STK31	GTGTATGGACAAGCCAAAGA	156	242	136	232
STK31_5	STK31	GGGGAAGAGGTGCTTAAGAA	231	431	173	262
STK31_6	STK31	AGATACCAGAATGAAAAATC	107	194	62	148
STK32A_1	STK32A	GCTGGCACCAAGCCTTACAT	214	185	230	540
STK32A_2	STK32A	TCTGTTGCAGGTGATAACGC	412	655	533	724
STK32A_3	STK32A	ACGGCATATGAACTGCTGAG	386	558	278	499
STK32A_4	STK32A	CATGAATAAACAAAAGTGCG	146	317	93	114
STK32A_5	STK32A	CAGGTATTCCTTCCAAGATG	356	458	246	427
STK32A_6	STK32A	AAGGAACTCCAGATCATGCA	246	329	200	224
STK32B_1	STK32B	CGACAGGGTACGAGTATCCG	303	368	457	679
STK32B_2	STK32B	GTACCTCTGAAGATACTCCA	378	421	340	618
STK32B_3	STK32B	ACACTCACCACAGATTGACC	360	530	469	534
STK32B_4	STK32B	TACAGACTTCAACATAGCGA	427	590	329	391
STK32B_5	STK32B	GTGTCCACTACTCCTCCACG	503	1303	632	884
STK32B_6	STK32B	GTGACCGAGTGGATTTCGTA	271	402	261	435
STK33_1	STK33	TAGCGGTGAAGAAGCAAAGT	299	578	319	644
STK33_2	STK33	ACACTGCTGGCTATAGTCGT	446	635	395	619
STK33_3	STK33	CCTCACAAAGCTCCATCACA	433	578	376	799
STK33_4	STK33	TGTGAAGTTACTTGAACGAG	390	588	358	580
STK33_5	STK33	CAAGGAAACAGAAACGAAGT	225	216	179	308
STK33_6	STK33	CCATTCTCAATCCTTATGTG	357	668	363	746
STK35_1	STK35	TCCGCCAACAGGCTGTAACG	361	465	395	674
STK35_2	STK35	ATCAGTATGTCCTGTCCCGG	281	417	340	526
STK35_3	STK35	TTAGCCCAGCGCATGAGTCA	438	572	543	924
STK35_4	STK35	AGGGCTCCTCAGCATAACCC	372	343	461	540
STK35_5	STK35	CAGAAGGATCCGCTACACGC	327	717	374	235
STK35_6	STK35	CTGCGACGCCCCCGAGAACG	794	685	780	809
STK38L_1	STK38L	GTAATCTGGTGTCCCAACTG	362	612	285	557
STK38L_2	STK38L	GACTGTAGCCAAGCTCACAT	398	786	350	728
STK38L_3	STK38L	ACTTACAGAAGTCACTTGGT	329	386	267	673
STK38L_4	STK38L	ATAGATGCGATCCACCAGTT	378	468	271	751
STK38L_5	STK38L	GTAAAACATCTTCACCACCC	356	739	267	894
STK38L_6	STK38L	AGCATGAAGAGAGAGAAACC	251	301	169	168
STK38_1	STK38	TGTCACGCTCCGCACGAATG	691	1243	811	1209
STK38_2	STK38	GGAACTCCATGATTAGGTAG	382	783	313	527
STK38_3	STK38	CTGAGGTGTTCATGCAGACC	644	1181	838	1209
STK38_4	STK38	CAGGACTGAAAAAAGCACAT	204	801	198	402
STK38_5	STK38	AAGTTGGTGAATAGAGTCTA	190	172	190	232
STK38_6	STK38	GAGATCAGCACATGCTCGGA	354	475	371	423
STK39_1	STK39	GGTGTAATAGGTCACTACGT	185	243	229	161
STK39_2	STK39	ATAAAATACATTGTCAACCG	132	248	87	572
STK39_3	STK39	AAAGTAAGAAAAACATTCGT	141	92	108	348
STK39_4	STK39	ATGACTTCAAGGCTGACATG	458	942	479	829
STK39_5	STK39	GGAAAAATGCCAGACCAGTA	202	179	134	83
STK39_6	STK39	TCCACCCACTTTGGAAACAG	309	421	325	826
STK3_1	STK3	GGATGTATATCAGCATAAGG	312	160	155	179
STK3_2	STK3	AAATCATCGGACCAAAGTTC	246	250	203	294
STK3_3	STK3	TGGATTGTTATGGAGTACTG	270	268	358	100
STK3_4	STK3	ATACACAGAGATATAAAAGC	152	265	93	371
STK3_5	STK3	AGACCTGATCACAGAAGCTA	280	509	238	407
STK3_6	STK3	AATGCCAAGGGACCAGATGT	367	376	320	58
STK4_1	STK4	GGATCGTTATGGAGTACTGT	343	550	299	216
STK4_2	STK4	AAGTTATCTGACCATAGCTC	204	393	258	457
STK4_3	STK4	ATGCTGATATCCATCCAATG	175	319	204	369
STK4_4	STK4	ACAGGGTGATTCATACCTGC	235	209	327	182
STK4_5	STK4	CATAATATTTGACTACATGA	138	287	97	236
STK4_6	STK4	ACAACTGTGTAGCAGACATC	276	411	377	293
STS_1	STS	GGAGGTTACCTGATCGGACA	497	986	468	1277
STS_2	STS	AAGTCAACACGGAGTCTACG	479	1043	659	945
STS_3	STS	TGAAGCCGTGATGTAAAGGG	418	784	406	1110
STS_4	STS	GTCCGATGTGAAGTAGATGA	246	563	343	983
STS_5	STS	GAGAGACTGCAAGCCCGGAG	253	466	229	681
STS_6	STS	GCAAAGGTAATCTCATCGGT	208	229	169	449
SUCLA2_1	SUCLA2	TCTGTGAGCGAAAATATCCC	211	233	213	337
SUCLA2_2	SUCLA2	AGATGTCGTGATAAAGGCAC	325	622	399	621
SUCLA2_3	SUCLA2	GCTGGTGTCTCCGTTCCCAA	358	458	355	327
SUCLA2_4	SUCLA2	TTCCTATTAATACAGGACCC	133	126	98	163
SUCLA2_5	SUCLA2	GATAGAAATAAATCCAATGG	85	97	24	52
SUCLA2_6	SUCLA2	GGAATCAGCAGCAGAAAACA	221	206	135	324
SUCNR1_1	SUCNR1	AAGTATGGGTAGTAACTCTA	234	325	197	606
SUCNR1_2	SUCNR1	GATGTAGCCGTAAACAACAA	181	104	111	199
SUCNR1_3	SUCNR1	GCATGTGTCTAACACTGTTG	284	235	244	172
SUCNR1_4	SUCNR1	AACTCCTTATCAGCATGGGG	431	555	349	511
SUCNR1_5	SUCNR1	TCTTCCTAAAGCAGAGGAAT	397	616	421	387
SUCNR1_6	SUCNR1	GGTTGGCATGAAGCACATAT	205	390	160	292
SULT1A1_1	SULT1A1	GTGCTGGTACCAGGATCCGT	331	397	290	378
SULT1A1_2	SULT1A1	ACTTCTCCAGGTCACCACCC	448	529	485	431
SULT1A1_3	SULT1A1	GGAGACTCTGAAAGACACAC	287	322	240	63
SULT1A1_4	SULT1A1	TGGGGCTTTGAACTCAAGGA	300	329	166	408
SULT1A1_5	SULT1A1	GTCCAGAATCTGGCTTACCC	431	630	264	187
SULT1A1_6	SULT1A1	TGCCCGCAACGCAAAGGATG	493	607	517	897
SULT1E1_1	SULT1E1	TAGAAAAGAAATAGTACACG	155	271	99	107
SULT1E1_2	SULT1E1	AGATTTACCAGATTTAGGGT	157	281	205	202
SULT1E1_3	SULT1E1	TGTGTATATGATCTATAAAG	128	265	100	152
SULT1E1_4	SULT1E1	AATTCATGCAAGGACAGGGT	501	879	459	788
SULT1E1_5	SULT1E1	CTTTATACATTAGAATCCCA	178	270	104	490
SULT1E1_6	SULT1E1	CTTGAACGTTACCATTCATG	201	345	280	447
SUV39H1_1	SUV39H1	AATGAGTACCGTGTTGGTGA	310	600	455	519
SUV39H1_2	SUV39H1	GTTCCTCTTAGAGATACCGA	174	198	124	306
SUV39H1_3	SUV39H1	AACTTGTGCAGTGACGCCCC	561	1185	637	844
SUV39H1_4	SUV39H1	GGATCTTCTTGTAATCGCAC	375	586	270	346
SUV39H1_5	SUV39H1	CTATGACTGCCCAAATCGTG	386	690	402	461
SUV39H1_6	SUV39H1	ACCACCGGTCAAAGACCCCC	209	479	166	280
SUV39H2_1	SUV39H2	GAATCTAAACAATTATGAGG	114	162	40	206
SUV39H2_2	SUV39H2	TTGTGAAGAAGGCTAAACAA	352	843	355	564
SUV39H2_3	SUV39H2	ATCTGTGCATGAACAACCAA	339	923	314	817
SUV39H2_4	SUV39H2	TTAATGTAATAGAAGTCTGA	99	243	69	121
SUV39H2_5	SUV39H2	CATAGATGGGAGTACCAGGT	255	390	299	565
SUV39H2_6	SUV39H2	ATCTTGTAAAATGGAAAGGA	259	522	175	388
SV2A_1	SV2A	AGAGGAAAGTGCCGTAACCC	284	398	290	219
SV2A_2	SV2A	TGCCTGTCCGACTCCAACAA	237	334	222	282
SV2A_3	SV2A	CAGAAGGAAAGGCGCAGACG	508	574	583	433
SV2A_4	SV2A	GTGGCCACACTCCCGTAGGA	359	469	326	801
SV2A_5	SV2A	CTTACTGAGAACACTCGCTC	328	449	335	603
SV2A_6	SV2A	GCTACTATGGCCTGACCGTC	361	666	524	456
SYK_1	SYK	TTCCTAGTGACACTTACCGC	309	305	373	402
SYK_2	SYK	GGTGTACGAGAGCCCCTACG	453	648	496	966
SYK_3	SYK	ATCCGAGCCAGAGACAACAA	243	512	231	227
SYK_4	SYK	CACACCACTACACCATCGAG	564	1061	642	950
SYK_5	SYK	GAAGACAAAGAACTGGGCTC	246	460	257	329
SYK_6	SYK	GCTTCACATATTCCCTGATG	403	528	431	626
SYNJ1_1	SYNJ1	AGTGGCTACAGACGAAGCAA	327	455	352	90
SYNJ1_2	SYNJ1	TGATAGAACAAATAGTGTGC	193	240	170	475
SYNJ1_3	SYNJ1	TCTTCCTTCATACAAATCCG	248	455	232	341
SYNJ1_4	SYNJ1	ATGGCGTGAATTGTGATGAC	329	470	370	535
SYNJ1_5	SYNJ1	TCTGAGCAGACATTACAGTC	368	605	375	543
SYNJ1_6	SYNJ1	GGTGTTCTGCGGTTAAATCT	193	391	103	249
SYNJ2_1	SYNJ2	GGCACTCGCTTCCACACCCG	330	581	418	878
SYNJ2_2	SYNJ2	GTATCTATGAGAGCGTGAGA	258	264	208	379
SYNJ2_3	SYNJ2	GCACAGTGTTGGTTCGGTCC	593	705	712	738
SYNJ2_4	SYNJ2	GAAGATTAGACCGAAGACCA	288	380	241	886
SYNJ2_5	SYNJ2	ATATGTAGTCACCTGACGGC	267	377	423	263
SYNJ2_6	SYNJ2	CCAGTCCAACTTCTTCGACG	561	702	400	317
TAAR1_1	TAAR1	GATCACACACAGCATAGTAG	335	538	301	520
TAAR1_2	TAAR1	ACACATAACATAATAGATCC	148	228	101	200
TAAR1_3	TAAR1	ATAATTCTGACCACACTCGT	320	459	283	254
TAAR1_4	TAAR1	GCAGATCTCACCATACTGTA	315	470	313	885
TAAR1_5	TAAR1	TTAAACTGTACAGGGAAGCA	176	408	201	633
TAAR1_6	TAAR1	GGCTGAGCTCAGCATAATGT	280	227	194	189
TAAR5_1	TAAR5	GAATAACGAAGTGTATGCTG	295	292	232	404
TAAR5_2	TAAR5	CCAGAGTATGTACTGTCCTG	354	530	302	551
TAAR5_3	TAAR5	CTGGAAGAGATGCCTTGTGT	343	628	362	773
TAAR5_4	TAAR5	CATACAAGCTGATCATAATG	221	375	188	99
TAAR5_5	TAAR5	GCAGCTCTCCACTGAGCGAA	319	558	299	507
TAAR5_6	TAAR5	GAGAGCAGCAGGAAGTTGGT	386	395	448	59
TAB1_1	TAB1	GTTGAGAAGGACCGCCACAA	490	438	417	591
TAB1_2	TAB1	AGCACGCCGAGGCCGATGTG	705	792	967	594
TAB1_3	TAB1	GCAGGTGACACAGCTGAACG	410	424	453	586
TAB1_4	TAB1	GGAGAGCACCCGGCGGATCG	461	500	421	770
TAB1_5	TAB1	CACTGAGAGCCACCCGCCAG	458	438	385	368
TAB1_6	TAB1	AAGCCCGTCACCCCATCCAG	679	417	553	593
TAC3_1	TAC3	GCCCTGAGCCAGGCTAGCAC	434	507	569	463
TAC3_2	TAC3	GCAATCCCTCCAGAGATGAG	349	351	283	506
TAC3_3	TAC3	GTAGAGATCTGGATCCCTCT	216	283	235	191
TAC3_4	TAC3	TGTCTGTAAGGAGCCACAGG	382	390	471	470
TAC3_5	TAC3	AAAGCTCTGAGCTAGGCTGA	268	374	256	487
TAC3_6	TAC3	GAGGAGGTGGTTCCTGGCGG	388	453	285	333
TACR1_1	TACR1	GCTTGGCAGAGACTTGCTCG	260	247	207	300
TACR1_2	TACR1	GGTCAAAATGATGATTGTCG	429	529	293	207
TACR1_3	TACR1	TCAGCACAGTCACACAGATG	490	789	665	529
TACR1_4	TACR1	GATGACACAGATGACCACTT	342	395	280	353
TACR1_5	TACR1	TGGTTGAGTAGTAGCCCTGG	431	838	506	908
TACR1_6	TACR1	TGGCTATGCATACACCGTAG	255	328	252	484
TACR2_1	TACR2	AGATGAGGGCGATCACCACG	485	1194	648	434
TACR2_2	TACR2	TCCACCGTCACCATGGACCA	711	1084	742	1335
TACR2_3	TACR2	TTGCCTGTCGGCAGCAATGG	355	506	399	450
TACR2_4	TACR2	GGATCATCCTGGCCCATCGG	449	857	487	896
TACR2_5	TACR2	AAAGTACCAGATGTTGTGGC	341	557	359	708
TACR2_6	TACR2	GATGCCAGCAATAACCGCCT	405	561	277	809
TACR3_1	TACR3	TCTACGCGCTTCATAGCGAG	542	891	689	631
TACR3_2	TACR3	AGGCAGTCCCAGCGCGGAAG	727	1153	632	915
TACR3_3	TACR3	CAGAGCGCGATGCGCCAGGA	315	774	529	621
TACR3_4	TACR3	ACAAAGCAGAGAGTACGGCC	358	842	423	693
TACR3_5	TACR3	CTGGCGAACACAGCTGTGAT	353	747	374	335
TACR3_6	TACR3	TCCTGGCCCACAAGCGCATG	649	891	689	993
TACSTD2_1	TACSTD2	GCGCCAGTGCAACCAGACGT	429	703	580	1057
TACSTD2_2	TACSTD2	GCTCATCGCAGCGTAGGCTC	372	600	509	637
TACSTD2_3	TACSTD2	GGTGCAGCCGATAGCGCTCG	428	446	383	534
TACSTD2_4	TACSTD2	GACCCCGACTGCGACCCCGA	645	606	629	517
TACSTD2_5	TACSTD2	ACACGTGCAGTTGTCCTGCG	740	1249	910	1052
TACSTD2_6	TACSTD2	CCACCATCCAGATCGAGCTG	505	636	438	645
TAF11_1	TAF11	GAGTCGCCCTCCGACAAAGG	535	667	495	793
TAF11_2	TAF11	CCATCGGTGTCGGTAGCCCC	718	854	836	689
TAF11_3	TAF11	TCGCCGCTCAGCTTTCCCTA	536	249	366	233
TAF11_4	TAF11	GACATCCTGACTCTCGAGCT	340	427	392	530
TAF11_5	TAF11	GGAATCCCAGAGGAAACTGA	222	256	127	282
TAF11_6	TAF11	GACAGGGGAGTCGGATGAGA	427	346	388	660
TAF1L_1	TAF1L	GCGCTGACTTCAAACGCACA	293	453	232	546
TAF1L_2	TAF1L	TCAGCTGTCACGTGAATGGG	530	862	636	868
TAF1L_3	TAF1L	GAAGGGCAAGTGTCTCCTAG	449	957	553	558
TAF1L_4	TAF1L	TCATAATCCGAGTGGTAAAG	242	290	157	375
TAF1L_5	TAF1L	GGCATCTTATGAAGATACAC	149	289	111	320
TAF1L_6	TAF1L	GAGAGGCAAGCCTCAGGTGG	449	115	406	144
TAF1_1	TAF1	CCAGTAATATACCCAAAATG	109	23	85	85
TAF1_2	TAF1	TAGCATGACTAGGAATGCGA	333	101	332	154
TAF1_3	TAF1	AATCTTGAGACAGCGTCCAG	548	20	572	68
TAF1_4	TAF1	GGAAAAGTAAAGATCGGCCA	261	108	153	103
TAF1_5	TAF1	GAAGGGCAAGTGTCTGCTAG	429	129	420	199
TAF1_6	TAF1	ACACCAAAGAATCACCTGAG	249	235	175	333
TAOK1_1	TAOK1	TGTGCGTACCAATGAAGTGG	769	2056	1090	1955
TAOK1_2	TAOK1	TGTCTGGCTATAAGCGAATG	291	484	211	974
TAOK1_3	TAOK1	TTTACGTGAACACACAGCAT	442	659	470	560
TAOK1_4	TAOK1	TGGGCGTCATAACTTAGAGC	178	380	224	739
TAOK1_5	TAOK1	TCAAGATCGACCTACATCAG	398	1157	482	1093
TAOK1_6	TAOK1	AAACCTAGAGATATCAAAGC	121	265	87	366
TAOK2_1	TAOK2	TCAAGACAGACCAACCTCAG	478	944	465	1271
TAOK2_2	TAOK2	TCCCCTAGCTTCACTAACCC	508	742	411	623
TAOK2_3	TAOK2	GTAACAGCCCCGGTACTGAA	292	565	209	356
TAOK2_4	TAOK2	GCACTGAGTGGCTACTCTCG	478	588	434	516
TAOK2_5	TAOK2	GCATTCATGTTAAAGAGCGG	172	402	178	273
TAOK2_6	TAOK2	AAGAGCCTCAAAGTACGTGC	370	489	628	723
TAOK3_1	TAOK3	AACAGATGTCAGGTTATAAG	181	305	164	365
TAOK3_2	TAOK3	GAATCAATGCATGAGAATGT	245	363	355	113
TAOK3_3	TAOK3	TGGCTCTGAACTGACTGGGT	400	570	318	582
TAOK3_4	TAOK3	AGTGGCTATCATAGAAAAGG	211	422	107	226
TAOK3_5	TAOK3	TCCATAGCTAAGATCACCTC	391	666	474	536
TAOK3_6	TAOK3	CCTAATACTATTGAGTACAA	216	352	123	280
TARDBP_1	TARDBP	TCACAGCGACATATGATAGA	399	129	308	359
TARDBP_2	TARDBP	GGAGTTCTTCTCTCAGTACG	416	206	329	463
TARDBP_3	TARDBP	TGGAGAAGTTCTTATGGTGC	361	139	335	521
TARDBP_4	TARDBP	TAATAGTGTTGGGTCTCCCA	268	76	280	175
TARDBP_5	TARDBP	ATTGCTATTGTGCTTAGGTT	179	114	229	193
TARDBP_6	TARDBP	ATTCTGCATGCCCCAGATGC	310	109	294	82
TARS1_1	TARS1	GGCCCGAGGTCATCCAGAGT	524	8	457	277
TARS1_2	TARS1	TATGACATGTACCTCGAAGA	304	48	356	209
TARS1_3	TARS1	CCTTTGATAGATCTCTGCCG	300	31	268	200
TARS1_4	TARS1	CCTGTTGGAATCTTCGTACC	289	32	256	0
TARS1_5	TARS1	TCCACCATAGACTCTTTCCA	344	7	227	45
TARS1_6	TARS1	TAGCTTATACCTAATTCCAC	187	71	199	9
TAS2R10_1	TAS2R10	ATATTCAATTAGGTTACCGG	132	201	90	389
TAS2R10_2	TAS2R10	TTGGTAATCAATCAAGTATG	151	423	126	352
TAS2R10_3	TAS2R10	CAACCAGAGAAATATGTAGT	243	393	142	183
TAS2R10_4	TAS2R10	TCAGGAAATAGAAGATGCTG	259	128	214	92
TAS2R10_5	TAS2R10	AAGTAAGAATACTATCATGA	103	151	94	210
TAS2R10_6	TAS2R10	AATTCTTGAAATAGCTAAGC	114	194	85	269
TAS2R13_1	TAS2R13	AATGAGGAGTTTATCGACTG	365	483	261	1105
TAS2R13_2	TAS2R13	CAGTCTAACACCATTTACTG	229	378	191	390
TAS2R13_3	TAS2R13	GATGATACTGCTAGGAACCT	254	430	277	519
TAS2R13_4	TAS2R13	TAAACATGCATATAAAAGAC	92	110	45	82
TAS2R13_5	TAS2R13	ATAATTGGGAATTTGAGCAA	278	497	207	464
TAS2R13_6	TAS2R13	ACTTCAAATAGAGAAAAGCA	212	247	116	387
TAS2R14_1	TAS2R14	AAAGTGGAGGGTTAAAAAGG	223	330	165	691
TAS2R14_2	TAS2R14	CATACCCTTTACTTTGTCCC	401	489	270	572
TAS2R14_3	TAS2R14	GAGAGATTGCCAAAGCAGTG	373	521	281	352
TAS2R14_4	TAS2R14	GAGGAGAAGAAACATTGCCA	195	427	208	209
TAS2R14_5	TAS2R14	TGAGAAAATAAAAAGTACCG	116	185	41	118
TAS2R14_6	TAS2R14	GAACTGTATTGACTGGGTCA	237	553	217	816
TAS2R16_1	TAS2R16	AGAGAACCCAGTAATATCCA	140	105	81	101
TAS2R16_2	TAS2R16	GAGAATGGCTGCAAGTCAGA	316	506	295	434
TAS2R16_3	TAS2R16	TCAGCCAGAGAAAGATGTGA	381	576	322	849
TAS2R16_4	TAS2R16	GCTCTGCACAATAATTGTCA	333	223	164	515
TAS2R16_5	TAS2R16	AAGGATATTAAAAAATTCCC	112	177	54	152
TAS2R16_6	TAS2R16	GTTTCTTGGTAGATGCTCCA	237	560	310	585
TAS2R19_1	TAS2R19	AGTGAGAATTTGCTCAGCTG	269	484	260	411
TAS2R19_2	TAS2R19	TAAACACAGTTGCATACCAA	330	450	326	398
TAS2R19_3	TAS2R19	CCAGTCAATGACATTTACTA	202	293	171	474
TAS2R19_4	TAS2R19	TGAGCAAACAAAATATGCTG	194	287	118	339
TAS2R19_5	TAS2R19	TAACCATGGATGAGAGAGTG	462	906	425	600
TAS2R19_6	TAS2R19	ATTACAAATCAGAAATACCA	231	395	92	190
TAS2R1_1	TAS2R1	ATAGAAAACGCCGAGCCATG	323	652	291	484
TAS2R1_2	TAS2R1	ATACATATAGCAGAGACCCC	133	217	150	259
TAS2R1_3	TAS2R1	GAAGAGTGGGTGACGGACGC	308	743	392	545
TAS2R1_4	TAS2R1	GCACAGAAAAATGGCTCCGC	443	702	311	1062
TAS2R1_5	TAS2R1	AATTCAAAAAGAAGATACAC	103	213	81	413
TAS2R1_6	TAS2R1	GCAAAAAGGAAGATAAGCAA	133	273	111	310
TAS2R20_1	TAS2R20	AACACACGTATATAAATGTG	138	390	128	138
TAS2R20_2	TAS2R20	GTAGTTCTGGTGATAGTGTT	273	474	290	605
TAS2R20_3	TAS2R20	TAAGTGATGAAAAATAAGTC	101	164	123	298
TAS2R20_4	TAS2R20	GAAGGCTAAGAGTGTAGTTC	268	618	378	715
TAS2R20_5	TAS2R20	GAAATGATTGGTTACTGCCC	321	728	343	431
TAS2R20_6	TAS2R20	TATCAGTGCTATAAAGCCAT	115	298	148	484
TAS2R30_1	TAS2R30	TCTGGGTGTTATTACTACAT	306	266	138	255
TAS2R30_2	TAS2R30	AAGATATCAGGGTCAGAGTG	167	523	217	412
TAS2R30_3	TAS2R30	TATGCGAAGAAAAATAAGGT	180	247	98	501
TAS2R30_4	TAS2R30	TGAGCAAATAAAACATGCTG	79	112	64	0
TAS2R30_5	TAS2R30	AAGCCAGCTGCTGAAATGGT	367	545	332	497
TAS2R30_6	TAS2R30	AGTGAGAATTTGGTCAACAA	307	317	197	463
TAS2R31_1	TAS2R31	TAACAGCAAAAAACATAGCA	155	243	114	287
TAS2R31_2	TAS2R31	GGGCACTAAGTTTCCTAGCG	232	397	138	395
TAS2R31_3	TAS2R31	ATTGGTAAATTCCATTGAGC	260	257	186	689
TAS2R31_4	TAS2R31	GTACGGACAAAAGAATATGA	133	237	67	428
TAS2R31_5	TAS2R31	CCAGATTCTCACTGCTCTGG	284	389	288	562
TAS2R31_6	TAS2R31	AAGCCAGTTGCTGAAATGGC	335	557	374	462
TAS2R38_1	TAS2R38	AGGAGCAAAGAATAATACCC	220	239	125	69
TAS2R38_2	TAS2R38	GCTTGCCAAGCAGATCAGGA	544	933	461	745
TAS2R38_3	TAS2R38	TGAGCTTGGAGCAGTAAAGC	376	309	325	331
TAS2R38_4	TAS2R38	ACCAAGCCATCATCATGCTA	353	552	380	583
TAS2R38_5	TAS2R38	GAAACCCCACTGCAAACTCC	328	411	267	711
TAS2R38_6	TAS2R38	GCAGTCCATGCAGGAAAAGC	212	538	240	516
TAS2R39_1	TAS2R39	TGAGCCAGGCAGCAAACCAC	428	557	441	537
TAS2R39_2	TAS2R39	TGGATACACTCAGGAAAACC	326	481	355	267
TAS2R39_3	TAS2R39	ATACTTGTCTGAGATCAATG	321	587	316	640
TAS2R39_4	TAS2R39	CATTTGCAATGATACCAATG	307	569	327	763
TAS2R39_5	TAS2R39	TCAGAGGAGTCACAATCCCC	426	633	343	485
TAS2R39_6	TAS2R39	GCAGAACATGCTGTGACTGA	331	725	373	350
TAS2R3_1	TAS2R3	GCCAGGGACACAATTAAGGG	351	547	287	882
TAS2R3_2	TAS2R3	CAGAGATGCGGTACTACCAC	357	405	330	337
TAS2R3_3	TAS2R3	AAACTCTCCACTTGAGCCAG	307	411	286	597
TAS2R3_4	TAS2R3	TCACCACCCTGGCACTCTTG	542	786	621	1055
TAS2R3_5	TAS2R3	AGTTGGTCAATGGTAGCAGC	393	444	403	83
TAS2R3_6	TAS2R3	GCAGTAGAGGACACCAAGAC	314	376	337	367
TAS2R40_1	TAS2R40	TTGAAGACATCTCTCGAGAG	232	327	206	435
TAS2R40_2	TAS2R40	TCCGGAATAGAGTGCATCAC	343	451	442	436
TAS2R40_3	TAS2R40	TGAGACCAATATGGTCAACC	280	406	285	593
TAS2R40_4	TAS2R40	ACATAATGCGGTCACCAGTG	479	769	469	266
TAS2R40_5	TAS2R40	CCAGGCAGCAAACCAGAGAT	274	353	242	357
TAS2R40_6	TAS2R40	TCCTCTGATCATGTTCATCC	425	548	448	577
TAS2R41_1	TAS2R41	GCACCGTCCCAACCAACTGC	586	650	641	579
TAS2R41_2	TAS2R41	CTAATGAGGATCATATCCAA	213	265	211	429
TAS2R41_3	TAS2R41	CAGAAGGTCGAGTACTCTGG	379	536	314	543
TAS2R41_4	TAS2R41	TGACCTACAAGTGGAATACA	229	416	161	261
TAS2R41_5	TAS2R41	CCAGCTGCAAAACCAGAAGG	229	385	201	568
TAS2R41_6	TAS2R41	TAGCAATCTTCACACAGAAC	404	404	417	394
TAS2R42_1	TAS2R42	GAAATAGAAAATGCTTAGGC	171	168	115	138
TAS2R42_2	TAS2R42	GACTGGTAAACTGCTCTGAA	299	505	226	374
TAS2R42_3	TAS2R42	TTATATACCACATATAGACT	109	135	60	47
TAS2R42_4	TAS2R42	TGGAGATAGCCAAGCAGGTG	365	705	321	1148
TAS2R42_5	TAS2R42	AATTCATCATCAGCATGCTG	410	641	376	609
TAS2R42_6	TAS2R42	TCATCCTCCACCTCAGCCAG	551	973	576	1249
TAS2R43_1	TAS2R43	GAGCAAATAAAATATGCTGA	70	180	26	155
TAS2R43_2	TAS2R43	TAACAGCATAAAAGATAGTA	213	261	76	385
TAS2R43_3	TAS2R43	TTCAAATATGACTGTAACCA	256	551	189	424
TAS2R43_4	TAS2R43	TAAACATGAATGAGATTGTG	322	512	373	863
TAS2R43_5	TAS2R43	TGCTAATGGCTTCATAGCAC	276	390	353	619
TAS2R43_6	TAS2R43	TCATTCTGGTGATGTTGTTG	430	668	521	1173
TAS2R46_1	TAS2R46	ATCTCAAGATCCCAGCATGA	293	456	323	688
TAS2R46_2	TAS2R46	GGCACATAACAAGAGGAAGG	319	361	333	640
TAS2R46_3	TAS2R46	AATTACTGCTTACAATGTCT	209	326	248	533
TAS2R46_4	TAS2R46	TTTATGTGGACCTTCATGCT	421	682	429	1117
TAS2R46_5	TAS2R46	TTGTTCTGGTGATACTATTG	447	904	511	609
TAS2R46_6	TAS2R46	GCTTCGCAGAACATGAAGAC	315	694	385	512
TAS2R4_1	TAS2R4	TAGTCCCAGCATAAGAAACC	213	355	225	184
TAS2R4_2	TAS2R4	CACATCATTTAATATCAGTG	258	318	161	159
TAS2R4_3	TAS2R4	ACAGTACAAGATATTGAGCA	235	465	289	389
TAS2R4_4	TAS2R4	AAGCGTGATGTACAGGCAAG	370	402	384	191
TAS2R4_5	TAS2R4	GGGAGATATTCCGCTTCAGC	302	403	244	945
TAS2R4_6	TAS2R4	GAACAGAATCCTATCAGAAG	194	319	133	619
TAS2R50_1	TAS2R50	GAAATGGTTGGTTACAACCC	146	416	143	396
TAS2R50_2	TAS2R50	AAACATGGATGAGAGTATGT	256	413	214	324
TAS2R50_3	TAS2R50	ATTTGACTGTAACTACCCTA	247	354	219	233
TAS2R50_4	TAS2R50	AGTGAGAATTTGGTCAGCTG	364	614	320	586
TAS2R50_5	TAS2R50	GTTCTCGGAAACTTTGCCAA	213	244	145	236
TAS2R50_6	TAS2R50	GCTCTGGCGGTCTCCAGAAT	477	783	418	619
TAS2R5_1	TAS2R5	TACTAAGATAGCGAAGCCAA	83	188	121	189
TAS2R5_2	TAS2R5	TCGATCGCCCGGCCTACTTG	713	1160	654	843
TAS2R5_3	TAS2R5	CAGGATAATGAGGTTATATG	278	457	244	143
TAS2R5_4	TAS2R5	TGATTATAAAGTAGCCCAGA	179	230	110	279
TAS2R5_5	TAS2R5	AGAGACAATCAGCATCCCAG	411	525	385	390
TAS2R5_6	TAS2R5	ACATTCTATCATCCTCCCCA	293	593	238	931
TAS2R60_1	TAS2R60	TAAGTTATTGGTTAGCCTAG	176	193	124	610
TAS2R60_2	TAS2R60	GCCTATGAAAAATAGAATGG	144	174	72	380
TAS2R60_3	TAS2R60	GAGCCAGGTAGAGGACCATA	286	632	256	339
TAS2R60_4	TAS2R60	TAAGGAACCATCTACAACCT	269	445	273	213
TAS2R60_5	TAS2R60	AGTTGTCTGGGTGGCTACCA	323	581	208	458
TAS2R60_6	TAS2R60	AAAGCTAGAAACTGCAGTAC	266	386	278	366
TAS2R7_1	TAS2R7	TGTGAGGATTAAATCAATGG	220	311	131	795
TAS2R7_2	TAS2R7	GATGAAGTGGAGAATTGACA	313	636	296	944
TAS2R7_3	TAS2R7	CATTGGATTGGTAAACTGCA	297	693	222	747
TAS2R7_4	TAS2R7	ATCAGCGTTCAAATTCTCAG	384	587	279	583
TAS2R7_5	TAS2R7	TATCCAGATGTCTATGCCAC	310	470	411	353
TAS2R7_6	TAS2R7	TGATATGTCTCCGCAGGGAG	458	849	393	745
TAS2R8_1	TAS2R8	GAAGTGGAAAATTGATATGG	239	468	140	307
TAS2R8_2	TAS2R8	AATTCATACTAGGAATATTG	90	217	82	312
TAS2R8_3	TAS2R8	TTGCCAACTACTTAAATATG	230	351	126	489
TAS2R8_4	TAS2R8	TGCTATAAGGCTGACCAACA	412	831	408	663
TAS2R8_5	TAS2R8	GGTAAGGATGTAGTCAACTG	300	725	386	651
TAS2R8_6	TAS2R8	AACAGGTTAAAGAGAGTCAA	197	353	147	185
TAS2R9_1	TAS2R9	AAACAGTTAACCCTGAACCT	176	408	101	314
TAS2R9_2	TAS2R9	TGAGTAAATAGAAGATACTG	257	264	127	472
TAS2R9_3	TAS2R9	ATTGCTGGTGAATTGACCAT	330	384	303	285
TAS2R9_4	TAS2R9	GCTGAAGCTAAAGATCAACA	157	375	132	469
TAS2R9_5	TAS2R9	TGACATCATCCTGATCAGCT	380	704	496	438
TAS2R9_6	TAS2R9	TTCCAAAGAATGATGATATG	260	326	222	572
TASP1_1	TASP1	ATGATCTACTGCCCATCTGT	272	324	310	471
TASP1_2	TASP1	CAGAAGGGCAAGCTCTCGGC	437	519	341	967
TASP1_3	TASP1	GAAACGAGGAGGCTTTGTGT	309	648	310	159
TASP1_4	TASP1	AGGAATCAAGAACCCAGTCT	378	340	196	105
TASP1_5	TASP1	TGACTCAGGCACTTTGGACA	434	658	381	689
TASP1_6	TASP1	TGTGATGCCAGCATAATGGA	383	810	385	820
TBK1_1	TBK1	TCCCCGTCTAAATCATAACG	186	221	149	668
TBK1_2	TBK1	TAATGCGAAAGGGGATACGA	410	435	372	592
TBK1_3	TBK1	ACAGTGTATAAACTCCCACA	205	136	112	259
TBK1_4	TBK1	AATCAAGAACTTATCTACGA	179	197	120	199
TBK1_5	TBK1	AAATATCATGCGTGTTATAG	165	215	135	102
TBK1_6	TBK1	AAGGATGTTTGCAAGAACAG	378	452	341	397
TBXA2R_1	TBXA2R	GCTACACCGTGCAATACCCG	175	412	220	194
TBXA2R_2	TBXA2R	GCTGGTGACCGGTACCATCG	463	693	419	612
TBXA2R_3	TBXA2R	GAGTGGCACGCCGTGGACCC	631	1072	744	776
TBXA2R_4	TBXA2R	GATACCCAGGTAGCGCTCTG	332	476	361	715
TBXA2R_5	TBXA2R	CAGGCCCACCACGCAGAAGG	664	901	717	1669
TBXA2R_6	TBXA2R	CCCGTGGTAGACGTGGCACA	541	719	693	948
TBXAS1_1	TBXAS1	GGGACGCATTTGACATCCAG	301	486	263	716
TBXAS1_2	TBXAS1	GTAAAACCAGGATAGGTCTG	151	301	189	283
TBXAS1_3	TBXAS1	CGACGACCAAGATAGTACCT	305	380	400	756
TBXAS1_4	TBXAS1	AAAACTACGTACCATTCTGT	218	171	202	71
TBXAS1_5	TBXAS1	TGATTTCATAGCCAGCGATG	310	260	225	340
TBXAS1_6	TBXAS1	GTTCTTATTGGGCAAAATCC	303	361	200	479
TDO2_1	TDO2	ATAGTCGGAATTGCAAACTC	194	342	146	248
TDO2_2	TDO2	GGTGTGAATAGAGCCAGCAA	331	583	268	492
TDO2_3	TDO2	TTATTACAGCTTATGAACTC	191	215	199	288
TDO2_4	TDO2	AATCCATGTGGCTCTAAACC	218	330	216	338
TDO2_5	TDO2	ACTGCTACTTAAATCTGAGC	246	386	231	321
TDO2_6	TDO2	ACCTTCAGGTCAGAGATGAA	217	508	228	323
TDP1_1	TDP1	TGTGCATGGTGATAAGCGAG	467	762	539	929
TDP1_2	TDP1	GGGTTCCATCAGCAATTCGT	309	388	223	291
TDP1_3	TDP1	GTTAAGCCAAAGTATAACTC	159	255	137	343
TDP1_4	TDP1	GCAGAGTCCTGGCCTGTCGT	511	735	610	724
TDP1_5	TDP1	AAGGAGCAGCAAATGAGCCC	227	401	190	510
TDP1_6	TDP1	TCACAAAAAGTGCTTACGTG	259	381	278	439
TDP2_1	TDP2	CTCCACCGGAGGCTCGAAGT	318	321	477	480
TDP2_2	TDP2	GGCATCGCAGCTTGCGACCG	511	500	556	614
TDP2_3	TDP2	AATCTGTCAGAGAGGGCTCG	263	508	282	219
TDP2_4	TDP2	TTTAGGTAGCTATAATATGG	196	287	172	108
TDP2_5	TDP2	GCTCAGAGATGGTTTCAGGT	317	387	293	798
TDP2_6	TDP2	CCCATTTGGAGAGCACCAGA	224	379	173	342
TEAD1_1	TEAD1	CTGAGCTCATGACTTACCCC	380	321	314	229
TEAD1_2	TEAD1	CTGGCTATCTATCCACCATG	317	118	241	146
TEAD1_3	TEAD1	AGATACATCAAACTCAGGAC	303	154	338	80
TEAD1_4	TEAD1	TGACCCATTGCTTGAATCAG	280	206	327	124
TEAD1_5	TEAD1	TGGCACAACCAAGCTTCGCC	556	226	677	442
TEAD1_6	TEAD1	TCCTCAGACTTACTCTTGTG	449	281	541	173
TEAD4_1	TEAD4	GCTACATCAAGCTCCGGACA	404	553	397	883
TEAD4_2	TEAD4	AAAGCTCCTTGCCAAAACTG	275	308	250	567
TEAD4_3	TEAD4	GATGTCCACGGCTTCGAGGT	568	829	648	802
TEAD4_4	TEAD4	CCCATCGACAATGACGCAGA	520	667	648	605
TEAD4_5	TEAD4	GATGATCTGTGCAGACGACA	495	686	623	490
TEAD4_6	TEAD4	GCAGCAGCAGGACCCGGACA	564	910	428	588
TEC_1	TEC	GATTATTAGGACTTGTCACC	280	353	209	148
TEC_2	TEC	CATGATCTCAGATTAGAGAG	232	482	208	309
TEC_3	TEC	AAACACTTACTTCACTGCGG	232	466	184	429
TEC_4	TEC	GCAATCAAAGCTATTCGGGA	240	386	227	314
TEC_5	TEC	TGCACCTAGTCCACAAAGCA	380	567	357	447
TEC_6	TEC	CTACTATGAGGGTCGAGCAG	548	659	445	384
TEK_1	TEK	TACTCGGCCAGGTATATAGG	247	515	242	325
TEK_2	TEK	TGTGTGCAACTGGTCCGTCG	659	973	710	723
TEK_3	TEK	GCCTGAAACAGCATACCAGG	475	794	472	1043
TEK_4	TEK	CACGTCCTTCCCATAAACCC	309	394	288	630
TEK_5	TEK	GAAAAGGCTAGTAAGATCAA	278	602	146	639
TEK_6	TEK	TAGGTGCAGCTGCAACAATG	199	399	265	591
TERF2IP_1	TERF2IP	AGCCATCCTTACCTACGTGA	396	465	331	782
TERF2IP_2	TERF2IP	GGCCCAGCCCGGCCAAGCGT	252	439	165	251
TERF2IP_3	TERF2IP	CTCCTCACCCCCGCTATCCG	671	1017	498	1145
TERF2IP_4	TERF2IP	ACTGCGTGGAGCGCAACGAG	511	623	473	588
TERF2IP_5	TERF2IP	ACTCTGTTCGTGAGGGACGA	356	449	535	703
TERF2IP_6	TERF2IP	CGTGGAGATGAAATCACCCG	223	429	214	438
TERF2_1	TERF2	TCTGTCTGAAGTCCCCGTAC	501	36	481	81
TERF2_2	TERF2	ACACCGTGTCCCGATTGCTG	451	31	567	37
TERF2_3	TERF2	GGAAGAGGCAGTCAATCGCT	269	9	247	39
TERF2_4	TERF2	GGAATCAGCTATCAATGTGC	402	7	263	0
TERF2_5	TERF2	GCGGCGATCGGACACGATGG	746	450	875	622
TERF2_6	TERF2	AGCCACCCAGAGAACCCGCA	378	39	265	46
TERT_1	TERT	TTGGTCTCGGCGTACACCGG	744	1175	869	1788
TERT_2	TERT	GTGACACCACACAGAAACCA	374	516	320	679
TERT_3	TERT	ACCTTGACAAAGTACAGCTC	187	316	208	290
TERT_4	TERT	GTGAACATGGACTACGTCGT	474	706	505	841
TERT_5	TERT	CGGTGACCGACGCACTGCGG	512	650	775	675
TERT_6	TERT	CTCACGCAGACGGTGCTCTG	528	541	511	506
TESK1_1	TESK1	GAAACATTCACCTCAGTGCG	347	617	263	467
TESK1_2	TESK1	AGGTTCGGCACCGACAGTCA	679	863	645	1100
TESK1_3	TESK1	TGCACCAGTATATGAATGGG	410	882	387	616
TESK1_4	TESK1	CCCGAAGTCACCCACGACAG	528	681	366	762
TESK1_5	TESK1	GCTTGATCTTGCCACCCCTG	425	531	353	541
TESK1_6	TESK1	CAGGCCTCGGGCAATGTCCA	474	738	547	1119
TESK2_1	TESK2	GAGCTTAGTCGCTTCACCCC	499	489	430	810
TESK2_2	TESK2	GTATATCAACTCCGGGAACC	195	262	199	338
TESK2_3	TESK2	CTGGCCTATGACATAGCAGT	262	278	295	383
TESK2_4	TESK2	TACGGGAAAAGATATCTGAC	223	213	183	179
TESK2_5	TESK2	AGAAGGAAATGTGAGCCAGG	521	719	453	681
TESK2_6	TESK2	GGGCTACACACCTGACATCG	403	594	352	971
TFPI_1	TFPI	TATGTCGAGGTTATATTACC	345	451	293	898
TFPI_2	TFPI	TGTGAACGTTTCAAGTATGG	285	323	334	533
TFPI_3	TFPI	GGGTTCCATAATTATCCACC	187	338	174	152
TFPI_4	TFPI	GTGCGAAGAATTTATATATG	44	53	16	328
TFPI_5	TFPI	GAATGCATAAGTTTCAGTGG	241	287	195	112
TFPI_6	TFPI	TGTGCATTCAAGGCGGATGA	354	613	406	642
TGFBR1_1	TGFBR1	AGAACGTTCGTGGTTCCGTG	477	238	630	255
TGFBR1_2	TGFBR1	GTTGTGTATAACTTTGTCTG	216	113	106	119
TGFBR1_3	TGFBR1	TGGCAGAAACACTGTAACGC	298	175	274	263
TGFBR1_4	TGFBR1	TAAAAGGGCGATCTAATGAA	185	187	179	161
TGFBR1_5	TGFBR1	CATACAAACGGCCTATCTCG	301	137	306	263
TGFBR1_6	TGFBR1	GAGATGCAGACGAAGCACAC	497	241	658	428
TGFBR2_1	TGFBR2	ACAGTGATCACACTCCATGT	527	219	529	649
TGFBR2_2	TGFBR2	AAAGCGACCTTTCCCCACCA	524	243	487	55
TGFBR2_3	TGFBR2	CCTGGGAAACCGGCAAGACG	286	122	336	165
TGFBR2_4	TGFBR2	ACCTACAGGAGTACCTGACG	301	137	277	210
TGFBR2_5	TGFBR2	ATGATAGTCACTGACAACAA	248	239	188	50
TGFBR2_6	TGFBR2	GATATGGCAACTCCCAGTGG	298	240	238	14
TGM1_1	TGM1	TCCCGCCGGCCTGTATCCCG	955	1159	863	1092
TGM1_2	TGM1	TACTCTAGGAAACAACCCCG	216	345	136	167
TGM1_3	TGM1	GGTGAGCGGACCTGGAACTA	289	508	300	233
TGM1_4	TGM1	TGGTCTGGTGATTACTCCCG	276	438	374	358
TGM1_5	TGM1	GACGAGCTGATAGTGCGCCG	412	415	371	179
TGM1_6	TGM1	CAGCTCACCAGACAGAATCA	449	468	365	617
TGM2_1	TGM2	GAGGCGATACAGGCCGATGG	327	818	404	619
TGM2_2	TGM2	CTGGTAGATAAAGCCCTGCT	167	291	161	627
TGM2_3	TGM2	AAGATCAGCACTAAGAGCGT	393	580	421	943
TGM2_4	TGM2	CTGGATCCAGTCTACCACGT	446	716	431	871
TGM2_5	TGM2	ACTGGCCATACTTGACGCGC	461	617	460	801
TGM2_6	TGM2	ACGCTGGGACAACAACTACG	571	926	501	802
TGM3_1	TGM3	GACCTGGGCCCCTCGTACGG	640	754	471	413
TGM3_2	TGM3	ACCCATAGGACGGTACACAA	241	591	283	510
TGM3_3	TGM3	TCGTCATGGCCGACTCTGAG	676	1348	748	927
TGM3_4	TGM3	GCTATCACTACCCTTGTCCA	385	512	263	505
TGM3_5	TGM3	TGGCTGTACGACAACACCAC	452	535	561	429
TGM3_6	TGM3	AGAAATGACCCCAAATACGT	228	369	177	574
TGM6_1	TGM6	GAAGTTGGACACGACCCGTG	472	577	549	371
TGM6_2	TGM6	GAGAAGCACATACGAGCCCA	229	421	170	362
TGM6_3	TGM6	GACCTCTACAAGTATCCGGA	113	203	95	309
TGM6_4	TGM6	GTTGACCTCCGCAAACACGA	448	586	411	670
TGM6_5	TGM6	GGGAGGGCTGGCGAGACTGA	452	797	586	650
TGM6_6	TGM6	GGAGATCCTCATCTTCACGA	91	261	152	274
THBS1_1	THBS1	GTAGCTAGTACACTTCACGC	378	579	477	632
THBS1_2	THBS1	GCCAGCGACTCTGCGGACGA	971	1226	869	1477
THBS1_3	THBS1	AGACTCCGCATCGCAAAGGG	593	711	525	900
THBS1_4	THBS1	TGCACTCGCAGCGGTACATG	427	747	616	1245
THBS1_5	THBS1	ACTCCGTTGTGATAGCATAG	307	425	291	495
THBS1_6	THBS1	ATGTTCGACACCCTGGCCGA	411	632	375	359
THOC2_1	THOC2	AATTTAGTGTCATGATACCC	287	8	207	1
THOC2_2	THOC2	AATGAGCTTGCAAATAGCAA	260	49	303	0
THOC2_3	THOC2	TGAACACAAACGAGAAATTG	200	103	228	158
THOC2_4	THOC2	AGAATGTAGCATAGAATTGA	313	8	279	20
THOC2_5	THOC2	CATCATAATTCAGTGAAGTG	194	0	209	0
THOC2_6	THOC2	GTTGCCAATCAGCTAAAGGC	277	8	175	0
THRA_1	THRA	AGGATGATCTGGTCTTCGCA	389	676	484	209
THRA_2	THRA	AGCCCTCACAAGTGATACAG	396	527	352	601
THRA_3	THRA	GGTTCTAGATGACTCGAAGC	235	221	201	99
THRA_4	THRA	GATCTTGGTAAACTCGCTGA	297	460	249	362
THRA_5	THRA	TCCGTCCGGCATGGAGACAA	383	474	489	346
THRA_6	THRA	GGTAACTAGGGATATACCCT	213	398	148	36
THRB_1	THRB	ACCAGCAATTACCAGAGTGG	338	497	238	901
THRB_2	THRB	CATGTGGCGACCAACGCCCA	521	762	554	521
THRB_3	THRB	AGTCACGCGAAATCAGTGCC	368	795	670	646
THRB_4	THRB	TGCCCAGACCTTCCAAACGG	444	730	391	932
THRB_5	THRB	AGAACCGGGAGAAAAGACGG	346	327	250	459
THRB_6	THRB	GAACACGACTGGAAGCTAGT	299	402	282	786
TH_1	TH	CCTGCGCCCAATGAACCGCG	548	896	581	756
TH_2	TH	GGTGCACTGGAACACGCGGA	330	568	468	719
TH_3	TH	GGCGTAGAGGCCCTTCAGCG	508	784	584	579
TH_4	TH	TCGGCGGTGTACTCCACACG	579	873	716	567
TH_5	TH	ACCAGGTGTACCGCCAGCGC	437	668	613	987
TH_6	TH	GAAGCGCTCCAGCAAAGCAA	359	579	321	626
TIE1_1	TIE1	CTGTCCGCAAGAACCAAGCG	354	711	397	943
TIE1_2	TIE1	AGACCCACTGTGGATAGACG	364	602	409	572
TIE1_3	TIE1	AGGATCCTACTTCTACACCC	385	683	378	319
TIE1_4	TIE1	ACGTGACGTTAATGAACCTG	434	545	479	605
TIE1_5	TIE1	ACATGCCAGCCCTCCAACCA	493	664	400	479
TIE1_6	TIE1	GCCTGTGGGACGGGACACGG	627	736	826	583
TK1_1	TK1	CTGTCATAGGCATCGACGAG	766	827	746	1279
TK1_2	TK1	ACTGAGCAATCTGGAAGCGA	465	486	378	482
TK1_3	TK1	AATTACGGTCTTCCCGGCGT	334	265	338	195
TK1_4	TK1	TCTTCCCAGGAACACCATGG	580	565	500	974
TK1_5	TK1	TTCACCACGCTCTCGGCCAG	528	589	635	899
TK1_6	TK1	GGCTCCCCCAGCAAGACCCG	404	492	279	701
TK2_1	TK2	TAGCGTAAGACCCCAGCGAG	248	318	181	368
TK2_2	TK2	ACGAGTATGCCTGTCCAGCA	559	1009	564	566
TK2_3	TK2	TACCTCGACGTCTGTCGCGT	590	676	799	553
TK2_4	TK2	CCAAGACGCGCGTTACCGGG	590	1103	643	658
TK2_5	TK2	CAGTGGGAAGATGCCAGAAG	388	255	381	402
TK2_6	TK2	GGTGTCATCTGTACGGTTGA	458	890	426	805
TKT_1	TKT	ACAGCCTCGTACATACCCGA	315	380	319	339
TKT_2	TKT	TGCAGCTCCCATCCTCTACG	673	650	762	804
TKT_3	TKT	ATTGCTGAGCAGAACATGGT	356	419	359	570
TKT_4	TKT	CCTGCCCAGCTACAAAGTTG	344	297	325	408
TKT_5	TKT	AGCAATAGACTCGGTAGCTG	275	163	210	320
TKT_6	TKT	GCGGCGCTGCAGCATGACGT	536	455	692	429
TLK1_1	TLK1	TAACTGTTGTAAAGTGCCCG	399	284	224	477
TLK1_2	TLK1	TAAATGGAGGCTTACAGTTG	409	447	379	514
TLK1_3	TLK1	AAACAATCGGAATCATCCAG	283	354	210	396
TLK1_4	TLK1	TGAAAGATGACTTACAGATG	217	355	241	470
TLK1_5	TLK1	GGAGTTGCAAGTGGGAGCAC	330	398	415	561
TLK1_6	TLK1	ATCACACGCCGCCATCCGGG	597	1225	654	885
TLK2_1	TLK2	GAGCCTCATTTACTGAACAG	385	406	338	150
TLK2_2	TLK2	AGCGCGCCAGGAACCAGCCC	411	542	504	678
TLK2_3	TLK2	ACTCAAGTATCACTTACTTG	237	223	142	428
TLK2_4	TLK2	CAGCGGAAAAGCAAGACCAA	223	72	189	136
TLK2_5	TLK2	TTGGATGATCTTTAAATCTG	231	224	205	451
TLK2_6	TLK2	CAGCACAGACAGACCCAGGT	448	212	397	225
TLL1_1	TLL1	ACTGAAAGGTCAGCCCGACG	518	615	458	792
TLL1_2	TLL1	AAGCAAAGGAGATATCGCAC	391	418	402	398
TLL1_3	TLL1	GAAACAATCAACCATACCTG	184	296	180	146
TLL1_4	TLL1	GAGTGTGCCAAACCTGACCG	367	644	302	504
TLL1_5	TLL1	TCGGCGAGGAAATGGACCTC	584	824	540	882
TLL1_6	TLL1	AAGGATATCTTACCAAGGAG	156	336	107	255
TLL2_1	TLL2	TCATCCCCTACGTCATTGGA	438	954	411	1006
TLL2_2	TLL2	GGAGGATTACGGTTTCAGAG	414	637	326	749
TLL2_3	TLL2	AAGTCAACTTACCCAAAAGG	227	446	163	462
TLL2_4	TLL2	GGAGATCCGGTACTGAGCGG	319	488	446	656
TLL2_5	TLL2	GGCACCTACCGGCTTTGCAA	231	334	216	434
TLL2_6	TLL2	GGAGGATCTCGGTCACCCCA	376	584	364	749
TLR2_1	TLR2	TGGAAACGTTAACAATCCGG	276	564	340	477
TLR2_2	TLR2	TGTAGATGTTACAAGTTCCG	168	376	247	646
TLR2_3	TLR2	ACAGAGGTGTGTGAACCTCC	348	428	402	309
TLR2_4	TLR2	AAATCCTTACAAAACCCTAG	177	324	115	209
TLR2_5	TLR2	AGGCTGCATTCCCAAGACAC	449	505	532	725
TLR2_6	TLR2	TAGTAACATGGGTAAGAGGG	308	505	279	577
TLR4_1	TLR4	ATTCTCCCAGAACCAAACGA	222	212	187	273
TLR4_2	TLR4	ATAAGTCAATAATATCATCG	117	118	56	403
TLR4_3	TLR4	TCTAAAGAGAGATTGAGTAG	339	362	275	688
TLR4_4	TLR4	TGTGAGTATGAGAAATGTCA	350	652	367	567
TLR4_5	TLR4	TCAATATTAAGGTAGAGAGG	248	263	204	206
TLR4_6	TLR4	AGATCTAGAAACTCAAGGCT	224	285	223	235
TLR7_1	TLR7	AATGGGGCATTATAACAACG	272	513	207	467
TLR7_2	TLR7	CAGCTACTAGAGATACCGCA	190	333	202	493
TLR7_3	TLR7	CAGTCTGTGAAAGGACGCTG	491	915	714	868
TLR7_4	TLR7	TCAGATATGATAAGTATGCA	175	281	129	541
TLR7_5	TLR7	AACATAGAAATACTCTACCT	121	296	99	350
TLR7_6	TLR7	AAGACAGATCCAATTGGATG	158	360	156	401
TLR8_1	TLR8	AGAAAACAGAATATCACCGT	127	194	113	260
TLR8_2	TLR8	AAGTCAAGTATTTCTAAGCG	148	310	90	374
TLR8_3	TLR8	ACAGGAAGTTCCCCAAACGG	230	536	170	676
TLR8_4	TLR8	ACAAGGCACGCATGGAAATG	505	985	661	972
TLR8_5	TLR8	CAGTTACCCCAAATACCCTC	395	886	322	797
TLR8_6	TLR8	GAGATCTAGAACTTCCAAGT	196	279	166	234
TLR9_1	TLR9	GCCCACATCGAGCACACGCA	470	584	658	357
TLR9_2	TLR9	TTCTCCATGGCAGCACCCCG	437	613	383	495
TLR9_3	TLR9	GTTGTTCCGTGACAGATCCA	362	570	369	405
TLR9_4	TLR9	GCTCCGTGAATGAGTGCTCG	369	511	459	652
TLR9_5	TLR9	ACCTGGCCTTCTTTAAGTGG	474	597	282	330
TLR9_6	TLR9	CCTCAAGTGGAACTGCCCGC	367	586	466	528
TMEM97_1	TMEM97	GCGCGAGCTCTACCCAGTCG	317	519	194	481
TMEM97_2	TMEM97	GAGGAAGGCATACGTTGCAA	420	593	419	606
TMEM97_3	TMEM97	CCTGCTGAAGTGGTATGCTA	478	718	386	703
TMEM97_4	TMEM97	TGAACAGAGTAGATGATTGC	237	234	257	249
TMEM97_5	TMEM97	AAAGGACTTAAACCAGGCTG	170	273	145	393
TMEM97_6	TMEM97	TATCGGAATTAAGGTTGTCA	334	400	203	629
TMIGD3_1	TMIGD3	GGTCAAGAGAAGCTTTGTGC	365	510	475	500
TMIGD3_2	TMIGD3	GGAATGATAGAATGCACCCA	274	311	158	542
TMIGD3_3	TMIGD3	AGTAGTCACGGAAATAGCCT	156	328	156	371
TMIGD3_4	TMIGD3	CCTACCTGAAATGAGAGCCA	288	417	161	433
TMIGD3_5	TMIGD3	CCCTAACAGCACCAATCATG	352	366	410	489
TMIGD3_6	TMIGD3	AGCCCGTGTCCTCTTTGGTC	396	759	497	363
TMPRSS11D_1	TMPRSS11D	AAAGTAAACAAGTAGAGCTA	224	397	176	212
TMPRSS11D_2	TMPRSS11D	GCAACTCTAATCCTCGTGAC	291	219	278	260
TMPRSS11D_3	TMPRSS11D	CTCAATAATGCCCACCACTG	325	363	217	236
TMPRSS11D_4	TMPRSS11D	TCTGAGCAGAGAATCCTTGG	384	652	398	633
TMPRSS11D_5	TMPRSS11D	GAGCTCATGTTGCCAAACTG	311	469	289	715
TMPRSS11D_6	TMPRSS11D	AATACTAGCACTTACTGACC	308	402	336	723
TMPRSS15_1	TMPRSS15	ATCAGATTCTATAAGAAAGG	167	141	71	494
TMPRSS15_2	TMPRSS15	TTACTACTGGCTATCACTTG	333	401	292	508
TMPRSS15_3	TMPRSS15	CTGAAGCATTGCCAAAAGTG	388	523	330	556
TMPRSS15_4	TMPRSS15	TGTATTACCGTATGATCCAC	336	495	548	579
TMPRSS15_5	TMPRSS15	GATGACATTAGCCTAACATA	116	226	137	138
TMPRSS15_6	TMPRSS15	TGGAGTTGCCAGATGACTGG	582	947	606	1194
TMPRSS2_1	TMPRSS2	GGCATTGGACGGCATTTGCG	648	815	424	861
TMPRSS2_2	TMPRSS2	CTGGAACGAGAACTACGGGC	577	770	557	733
TMPRSS2_3	TMPRSS2	GTCCAGAACGTCCACGTGTG	500	942	758	950
TMPRSS2_4	TMPRSS2	CGGATGCACCTCGTAGACAG	615	975	732	1458
TMPRSS2_5	TMPRSS2	TTCAGGTGTACTCATCTCAG	283	690	328	490
TMPRSS2_6	TMPRSS2	CGCCAGAGCAGGATTGTGGG	503	887	550	626
TMPRSS6_1	TMPRSS6	AGAGTCCATTCACAGAACAG	208	516	315	343
TMPRSS6_2	TMPRSS6	GACAACAGGCTCGACTCCCA	638	610	472	512
TMPRSS6_3	TMPRSS6	GGAAGGCACTAGATTCCCGG	307	506	257	380
TMPRSS6_4	TMPRSS6	CTACGCCGAGAGGATCCCCG	463	769	425	812
TMPRSS6_5	TMPRSS6	GAGTACGAAGTGGACCCCGA	364	461	336	475
TMPRSS6_6	TMPRSS6	GCGGCTGCAGCCGTACACCC	395	646	427	552
TNFRSF10A_1	TNFRSF10A	AGGTCAAGGATTGTACGCCC	360	538	359	602
TNFRSF10A_2	TNFRSF10A	GCTGAGCTAGGTACGACCTG	636	834	554	1127
TNFRSF10A_3	TNFRSF10A	GCGGGGAGGATTGAACCACG	361	607	335	859
TNFRSF10A_4	TNFRSF10A	ACAGCATGTCAGTGCAAACC	231	381	280	534
TNFRSF10A_5	TNFRSF10A	GGCGCTTGGGTCTCCTACGA	231	276	79	160
TNFRSF10A_6	TNFRSF10A	AGCCTGTAACCGGTGCACAG	359	433	338	545
TNFRSF17_1	TNFRSF17	TAACGCTGACATGTTAGAGG	488	735	649	602
TNFRSF17_2	TNFRSF17	GAAGAACATCGAAGTTGACA	347	447	304	365
TNFRSF17_3	TNFRSF17	ATTCTTCCACCGTGTACTCG	469	454	430	831
TNFRSF17_4	TNFRSF17	GGTGTGACCAATTCAGTGAA	263	340	142	47
TNFRSF17_5	TNFRSF17	AAGGACGAGTTTAAAAACAC	103	231	109	67
TNFRSF17_6	TNFRSF17	GGTCAATGTTAGCCATGCCC	302	606	365	258
TNFRSF1A_1	TNFRSF1A	AGAGGTGCACGGTCCCATTG	466	1024	494	971
TNFRSF1A_2	TNFRSF1A	AGAGCTTGGACTTCCACCGT	353	595	416	363
TNFRSF1A_3	TNFRSF1A	AGACCAAAGAAAATGACCAG	311	482	181	678
TNFRSF1A_4	TNFRSF1A	CCAGTCCAATAACCCCTGAG	322	802	264	741
TNFRSF1A_5	TNFRSF1A	AGGAACTACTACTAAGCCCC	294	434	227	707
TNFRSF1A_6	TNFRSF1A	GTGGACCGGGACACCGTGTG	283	352	235	710
TNFRSF4_1	TNFRSF4	CTGAGGTTACACCACGTGCA	303	694	454	753
TNFRSF4_2	TNFRSF4	GGTAGGTGTCCCCGACACAG	576	970	674	1079
TNFRSF4_3	TNFRSF4	TAGCTCGGACGCAATCTGTG	444	752	565	747
TNFRSF4_4	TNFRSF4	AGAAGCCCGGCCCGCACGGA	602	760	413	708
TNFRSF4_5	TNFRSF4	CCACCGAGCTCACCAACTCC	480	642	540	345
TNFRSF4_6	TNFRSF4	GCGGCAGACTGTGTCCTGTG	599	888	670	968
TNFRSF8_1	TNFRSF8	ACCTCGAGAACAAGTCACGC	408	436	465	593
TNFRSF8_2	TNFRSF8	ACCTCGAGAACAGCTCACGC	454	604	716	1541
TNFRSF8_3	TNFRSF8	GGGTCGACATTCGCAGACAC	504	676	607	649
TNFRSF8_4	TNFRSF8	AGGATCACCCAGAAGAGCAC	373	423	395	354
TNFRSF8_5	TNFRSF8	AGGTCGACATTCGCAGGTGC	767	912	752	967
TNFRSF8_6	TNFRSF8	CAGGGGTGGCGCCTCAAAGG	709	571	713	947
TNFSF10_1	TNFSF10	CAGGACAAGTACTCCAAAAG	287	360	249	296
TNFSF10_2	TNFSF10	GCCACTTGACTTGCCAGCAG	418	744	392	868
TNFSF10_3	TNFSF10	GAAGATCACGATCAGCACGC	381	643	469	1063
TNFSF10_4	TNFSF10	CCTGGGAATCATCAAGGAGT	214	451	194	404
TNFSF10_5	TNFSF10	GCTCACATAACTGGGACCAG	313	499	335	742
TNFSF10_6	TNFSF10	CAGCCACACAGAGAGACTGC	400	429	513	428
TNFSF11_1	TNFSF11	TCTTGGCCCAACCCCGATCA	391	463	180	566
TNFSF11_2	TNFSF11	ATTCTATTAGGATCCATCTG	150	293	174	675
TNFSF11_3	TNFSF11	GTGCAGGGGGCCCTCGTGCG	766	1191	634	1123
TNFSF11_4	TNFSF11	GGGCGACGCTGCAGACAACC	482	1000	600	738
TNFSF11_5	TNFSF11	GGAGGGCCACGAACATGGAG	569	863	623	503
TNFSF11_6	TNFSF11	ACTCACTTTATGGGAACCTG	430	820	349	1019
TNFSF13B_1	TNFSF13B	GCTGTCTTGCTGCCTCACGG	615	1345	619	923
TNFSF13B_2	TNFSF13B	TCTTTGGAGGATCGGACAGA	517	536	448	720
TNFSF13B_3	TNFSF13B	TGGCTTCTCAGCTTTAAAAG	199	290	87	245
TNFSF13B_4	TNFSF13B	CAAACTCACTTTCAGTCCCG	378	437	271	533
TNFSF13B_5	TNFSF13B	ACCAGGTGGCCGCCCTGCAA	391	705	354	1105
TNFSF13B_6	TNFSF13B	AGAGCTGCAGGGCCACCACG	495	798	495	606
TNF_1	TNF	AGAGCTCTTACCTACAACAT	182	170	149	400
TNF_2	TNF	GGAGCTGAGAGATAACCAGC	391	399	382	624
TNF_3	TNF	GTGGGTGAGGAGCACATGGG	555	288	693	441
TNF_4	TNF	TGATTAGAGAGAGGTCCCTG	383	670	334	736
TNF_5	TNF	GGCGCCTGCCACGATCAGGA	594	765	664	977
TNF_6	TNF	GCGCTCCCCAAGAAGACAGG	265	264	256	348
TNIK_1	TNIK	GTGGATTGCATACATCTGCA	233	417	236	476
TNIK_2	TNIK	AGCAACGAGCAGTACAATGT	222	539	222	495
TNIK_3	TNIK	TGCTCAGCTTGATCGAACAG	468	861	576	873
TNIK_4	TNIK	TGAGGAAGAGAGCTCTCATG	459	521	418	556
TNIK_5	TNIK	GAGACAGAGTATGAGTACAG	221	265	187	460
TNIK_6	TNIK	GCTCAGACCAGTCGATCCCC	627	861	602	928
TNK1_1	TNK1	CCCAAACATCCACACGTCCG	248	569	326	581
TNK1_2	TNK1	TGCTTCGGTGTGGTGCACCG	628	1002	937	1611
TNK1_3	TNK1	GCAGTAGGTTGCGCGTAGCG	615	973	659	995
TNK1_4	TNK1	GGTATCGGTCATGATGAACT	348	372	366	421
TNK1_5	TNK1	AATGGTCGCACCTTCAAAGT	238	311	243	108
TNK1_6	TNK1	GGGGCCCGCCCATGACGTAG	345	471	347	692
TNK2_1	TNK2	CGGTCCAACAACGATCCCAG	645	816	578	893
TNK2_2	TNK2	TCCCTACCTTCCCTCGATGA	441	662	459	780
TNK2_3	TNK2	GCTGTTGGCTACCCGCGACC	594	658	542	704
TNK2_4	TNK2	GTTCAGTGGAAAGCGACTGG	389	602	372	488
TNK2_5	TNK2	TCCCGCAGGGCCACAAACGT	531	799	666	592
TNK2_6	TNK2	GATGTTCGGGGTGACACTGT	517	842	506	607
TNKS2_1	TNKS2	TGGGTATAACAGAGTGTCCG	272	454	287	0
TNKS2_2	TNKS2	TAGGATCACACCCATAGCTC	262	281	332	354
TNKS2_3	TNKS2	TGTGAAAGCCCATTTGTCCG	338	474	422	444
TNKS2_4	TNKS2	GTGCAGCTTGCAGCAACGAG	409	751	488	694
TNKS2_5	TNKS2	CATTTACACAGGCACCATGC	432	653	619	438
TNKS2_6	TNKS2	GTCAACTGCCACGCAAGTGA	552	806	420	907
TNKS_1	TNKS	TGTATAGTTCCAGTTATCCC	273	341	222	495
TNKS_2	TNKS	GTCAATCTCTCCCTAAGCTC	460	439	373	553
TNKS_3	TNKS	GGTACTCTACAACAGACACG	166	202	172	134
TNKS_4	TNKS	CAGAGCCGTAACTCAGCAGG	407	489	353	401
TNKS_5	TNKS	GGCGACGGTACAGATTGTGC	539	722	601	534
TNKS_6	TNKS	AATAGCAGGCTATAATAACC	198	231	176	391
TNNC1_1	TNNC1	CATGATGGTTCGGTGCATGA	462	734	594	379
TNNC1_2	TNNC1	TGCACCGAACCATCATGACC	749	1082	879	1369
TNNC1_3	TNNC1	GCCTTCGACATCTTCGTGCT	397	700	530	867
TNNC1_4	TNNC1	GCTGCAGGAGATGATCGATG	270	379	270	453
TNNC1_5	TNNC1	ACCCCCAGGCAGCGGCACGG	559	518	582	462
TNNC1_6	TNNC1	GTGCTCACTTGTCAAACATG	413	538	412	705
TNNI3K_1	TNNI3K	TAGTACGCTGCAATATGCAA	315	551	350	544
TNNI3K_2	TNNI3K	GCAGATACTTAACTATATCA	205	253	64	259
TNNI3K_3	TNNI3K	TTACGCAGGGATGATTGAGC	380	514	521	734
TNNI3K_4	TNNI3K	TAGGTCAATGCTCTTGCCAT	413	806	480	489
TNNI3K_5	TNNI3K	GAACCAGGCGAATGTGACCG	392	737	389	570
TNNI3K_6	TNNI3K	GATATACAGCAGGTTGGATA	127	168	70	241
TOP1MT_1	TOP1MT	GCTCCGATAACACCGTCACG	372	396	414	412
TOP1MT_2	TOP1MT	GTGGCGACCATCCCAAGATG	504	469	372	598
TOP1MT_3	TOP1MT	CCATACGAGCCCCTTCCCGA	362	518	347	388
TOP1MT_4	TOP1MT	CCGCTACTACAACAGAGTGC	354	308	293	331
TOP1MT_5	TOP1MT	TCATGAATACACAACAAAGG	271	295	162	157
TOP1MT_6	TOP1MT	GGTGAGGCGGCCGACACCGT	594	478	625	462
TOP1_1	TOP1	CGACCATGAATATACTACCA	109	2	122	149
TOP1_2	TOP1	TGGAAGAGGCTCATATGGTG	350	28	380	0
TOP1_3	TOP1	GAGAAGACCAAACACAAAGA	181	22	137	73
TOP1_4	TOP1	AGAAATACGAGACTGCTCGG	324	0	282	0
TOP1_5	TOP1	ATTAAAGAGACCTCGAGATG	339	142	234	90
TOP1_6	TOP1	TCCTGGACAGAGAACATCCA	363	33	347	224
TOP2A_1	TOP2A	TCCCGTCAGAACATGGACCC	249	11	309	159
TOP2A_2	TOP2A	AGCATTGTAAAGATGTATCG	94	23	159	0
TOP2A_3	TOP2A	CATAGCCATTTCGACCACCT	256	16	305	204
TOP2A_4	TOP2A	CTGAAGGAATCGGTACTGGG	407	33	385	175
TOP2A_5	TOP2A	TGTACGCTTATCCTGACTGA	317	10	325	132
TOP2A_6	TOP2A	GATGCTGCTATCAGCCTGGT	265	18	311	99
TOP2B_1	TOP2B	ATTACGGTTTACGTAAGGAG	188	269	224	490
TOP2B_2	TOP2B	TAGGCTACATGGCTTACCAG	342	385	412	350
TOP2B_3	TOP2B	ATGATTATGACCGATCAGGT	290	160	215	0
TOP2B_4	TOP2B	GTGTACACTGATATTAACAG	274	219	182	595
TOP2B_5	TOP2B	ACATTGTGAAAATATAACGA	123	44	61	0
TOP2B_6	TOP2B	TGGACGGCACGTGGATTATG	637	700	775	792
TP53_1	TP53	GAGCGCTGCTCAGATAGCGA	460	3646	493	4351
TP53_2	TP53	CCAGTTGCAAACCAGACCTC	324	3536	392	2549
TP53_3	TP53	GCAGTCACAGCACATGACGG	471	4242	636	3627
TP53_4	TP53	AGTGGAAGGAAATTTGCGTG	254	2552	249	2451
TP53_5	TP53	CCATTGTTCAATATCGTCCG	256	2856	246	1990
TP53_6	TP53	GCATGGGCGGCATGAACCGG	569	3006	454	3311
TPCN1_1	TPCN1	AGAAAGACGAGGTAACTCCA	312	395	346	642
TPCN1_2	TPCN1	GTGGACTGTCGGTATTGCGG	315	403	299	422
TPCN1_3	TPCN1	AACTCTGCATGAAGTTACGC	223	292	282	711
TPCN1_4	TPCN1	AGAGGTGATTGTGTGCAAAG	443	646	338	869
TPCN1_5	TPCN1	GGCCCATAGTTCCTACCCTC	309	429	304	487
TPCN1_6	TPCN1	TGGAGTACTTGTCTTCCGGA	480	798	431	790
TPCN2_1	TPCN2	ATTACTCGAACGTATGCCAA	237	357	265	208
TPCN2_2	TPCN2	ATCATCTACAGTCAGTTCCG	241	293	228	331
TPCN2_3	TPCN2	GAGAAGCCGGCGGATCCGCA	367	649	424	731
TPCN2_4	TPCN2	GCACCTCGACACTCTCGGTC	655	731	722	645
TPCN2_5	TPCN2	ACAGCTCAGAACTTACCCCC	200	584	195	523
TPCN2_6	TPCN2	TGGCCCTGCACGCACCATCG	652	959	805	784
TPH1_1	TPH1	TAGAAGTACTTACGGCTCTG	247	531	258	525
TPH1_2	TPH1	AGTGCAGTGAAAAACTCGAA	209	271	160	318
TPH1_3	TPH1	ACTCTCTGCAAGCATGGGTT	329	382	280	473
TPH1_4	TPH1	GGTGATAAGTAACCAGCCAC	298	517	248	571
TPH1_5	TPH1	TAAATATTGTGGATATCGGG	188	324	151	701
TPH1_6	TPH1	TCCATACATCAGAACTCTGT	361	417	309	667
TPH2_1	TPH2	GTGGATTGGTAAAAGCACTG	355	461	213	331
TPH2_2	TPH2	TTCTTCAGTATACTCCACCC	165	280	211	320
TPH2_3	TPH2	ATCTCGGCGAAGAAGTTCTG	293	552	309	406
TPH2_4	TPH2	GGGCTCAGGTATCCAGCCAC	357	497	410	746
TPH2_5	TPH2	TACTCTCGGCAAGCATGAGT	255	440	378	351
TPH2_6	TPH2	TGAGCCATGCCGGATGTACT	741	932	833	1035
TPMT_1	TPMT	TGAAGAGTACTCGGATACTG	242	401	279	850
TPMT_2	TPMT	TAAAGGCAAGAGTGGACTGA	445	551	432	653
TPMT_3	TPMT	TTATGCAGGTTTGCAGACCG	437	558	372	265
TPMT_4	TPMT	GAAAAACCAAGTACTAACTC	172	160	155	249
TPMT_5	TPMT	GTGTGGAAATCAGTGAACTT	218	315	179	368
TPMT_6	TPMT	GCATTAGTTGCCATCAATCC	358	583	333	352
TPO_1	TPO	GTGGTGTGAACGCGATGTCG	392	545	449	476
TPO_2	TPO	TGACGGCACTGCACACGCTG	610	1043	843	1372
TPO_3	TPO	AAGCCGTCCTCATAGACTGG	488	585	494	284
TPO_4	TPO	ACCTGTCCACGGCCAACCCG	449	565	427	341
TPO_5	TPO	GAGGGGCACACATTACCCGT	447	766	446	732
TPO_6	TPO	CAGGAGGCGCGCAAGGTCGT	715	919	906	678
TPP2_1	TPP2	GATATAGCATCCCCTAACGC	305	497	343	522
TPP2_2	TPP2	GTTACTGTTGGAAATAACCG	119	149	85	147
TPP2_3	TPP2	GGTTCCTGAGGGTGCAACAT	291	677	416	514
TPP2_4	TPP2	TGATACAAGACTAAGCACAA	288	487	265	369
TPP2_5	TPP2	GCAAGCTGGACAAATCCCTC	439	733	397	827
TPP2_6	TPP2	GAGCAGTACACACTATCCCA	418	531	454	708
TPSAB1_1	TPSAB1	GCAGCGAGTGGGCATCGTCG	798	1272	1055	1022
TPSAB1_2	TPSAB1	GCTGACCGCAGCGCACTGCG	648	1069	614	1202
TPSAB1_3	TPSAB1	GATGTCCGCTCCGATCTGGG	500	933	546	1022
TPSAB1_4	TPSAB1	CAGGTGAGCCTGAGAGTCCA	409	752	489	1270
TPSAB1_5	TPSAB1	GCGATGTGGACAATGATGGT	258	394	404	334
TPSAB1_6	TPSAB1	CCTCAGAGACCTTCCCCCCG	494	479	352	689
TPSG1_1	TPSG1	TGCAGGCGGCCGGATCGTGG	1243	1458	1143	1515
TPSG1_2	TPSG1	TGACCGGCTGGGGCTATACG	460	580	407	750
TPSG1_3	TPSG1	GGAGGTGAAAGTCTCCGTGG	266	409	290	523
TPSG1_4	TPSG1	CAGGATGATCTGCCTCACGG	527	689	687	829
TPSG1_5	TPSG1	GACCAGCGGGGACATCGCCC	598	952	844	694
TPSG1_6	TPSG1	CTGCGGAGGGTGCACGTGTG	807	1413	992	1296
TRAP1_1	TRAP1	TGCGTCCGTCTTATAGTGCA	579	776	622	908
TRAP1_2	TRAP1	CAAAGTCCTCATCCAGACCA	312	494	264	636
TRAP1_3	TRAP1	AGATTACGGCCTGTTCATGC	274	328	493	200
TRAP1_4	TRAP1	GCTGCTGATAATCGAGTGCA	370	621	335	541
TRAP1_5	TRAP1	GCCACTCACGGACATCCTTG	383	459	508	845
TRAP1_6	TRAP1	GCCTCTGCTGTAAAACGTCC	157	119	124	323
TREH_1	TREH	ATGGGCATGTCCCCAATGGT	282	224	293	264
TREH_2	TREH	CCACGAAGTACAGAATCCTG	384	422	407	358
TREH_3	TREH	CAGTGAGATTTACTGCCACG	363	476	378	797
TREH_4	TREH	AGATGAGAGAGAACCGCTCA	270	400	299	724
TREH_5	TREH	TCTTCACGCTGGCTCATTGG	478	663	471	632
TREH_6	TREH	TCACCTGGAGCTATAGACAG	383	580	309	754
TRHR_1	TRHR	TCCAACATAGCCATAGACCC	255	379	261	163
TRHR_2	TRHR	AAAGGCTGTTATTGAACAAG	289	585	365	346
TRHR_3	TRHR	TCATGAGAACCAAGCACATG	239	524	358	549
TRHR_4	TRHR	AATAGGTGAGTAGTAATTCC	317	660	320	479
TRHR_5	TRHR	GGTGACCACCTGGTATTCTA	148	287	134	298
TRHR_6	TRHR	GGAAAATGTGCAGAGAAACT	186	243	154	306
TRIM24_1	TRIM24	ATGCATCACACCTTGCACGA	520	779	685	753
TRIM24_2	TRIM24	CTGCTGCACTAGTAATCGTG	512	686	543	642
TRIM24_3	TRIM24	CACTAGGTGAACGTATTGGG	402	763	562	591
TRIM24_4	TRIM24	GCCTAAGCAGAATCCTGTCG	263	598	317	278
TRIM24_5	TRIM24	TCGTCGCCGTTCGCCACCCA	913	1151	865	956
TRIM24_6	TRIM24	AAGGACAAAACACTGGTCGC	515	565	340	765
TRIM33_1	TRIM33	CTCAGCGTGCCCATCCCGGG	623	793	664	1284
TRIM33_2	TRIM33	TATTGGAACACAAAGAACAT	234	304	185	255
TRIM33_3	TRIM33	TGCACACTGATCAATCGAGG	456	513	497	391
TRIM33_4	TRIM33	ACTATGGCAAATGCAAACCG	289	489	196	703
TRIM33_5	TRIM33	ACTACTATACAGCAAGCGAC	136	203	255	147
TRIM33_6	TRIM33	GGCAACTCCAGTGCCCACTG	371	421	394	118
TRPA1_1	TRPA1	TGCACAAATAGACCCAGTGG	390	364	274	409
TRPA1_2	TRPA1	GGAAACTTGCCTGTGAAGCA	242	451	194	591
TRPA1_3	TRPA1	ATGGAAATAATACTAAGGTT	130	261	69	90
TRPA1_4	TRPA1	TTCTACAGCACAATGCAGAG	331	505	302	684
TRPA1_5	TRPA1	CCTCTCCACATAGCTGTGCA	351	538	311	804
TRPA1_6	TRPA1	GGTCTGAGTGTACCCGCCCA	354	560	302	704
TRPC3_1	TRPC3	AGGTGCGATCCAGTAGCCAA	258	377	295	712
TRPC3_2	TRPC3	GACGCTGAACGTCAACTGCG	567	677	621	614
TRPC3_3	TRPC3	GTTGCTACTGATTAGGTCCA	325	435	279	535
TRPC3_4	TRPC3	TGAAGGGTGCCAGGATCGAG	725	1160	872	993
TRPC3_5	TRPC3	GCCTTCATGTTCAATGACCG	196	500	229	141
TRPC3_6	TRPC3	GTGGGAGTGTCACTTCACTG	352	342	428	238
TRPC4_1	TRPC4	TAATATCATCCACTCGACGA	301	644	356	412
TRPC4_2	TRPC4	GCTATCAGAAAAGAAGTCGT	174	304	175	185
TRPC4_3	TRPC4	TCCTGATGAACAGTCCAAGT	302	439	243	326
TRPC4_4	TRPC4	CAGTTACAGCGGACCTCGTG	453	746	542	780
TRPC4_5	TRPC4	CAGTGTCAAGAAATCCCTAG	235	343	216	699
TRPC4_6	TRPC4	TTGCAAATGCTAGCAACACA	209	627	274	673
TRPC5_1	TRPC5	AAAAACGGGTCACTATCCCA	295	423	174	255
TRPC5_2	TRPC5	AGGGAAGCCATCATACCACA	310	762	294	290
TRPC5_3	TRPC5	GTGGCACCCGACTCTGATTG	497	581	426	1069
TRPC5_4	TRPC5	ATTGCTCTATGCCATACGCA	430	624	390	859
TRPC5_5	TRPC5	ACTGAACATCTATAAGGCTC	167	261	259	692
TRPC5_6	TRPC5	GTTAGGCTCATCGATAGCTC	264	739	440	1156
TRPC6_1	TRPC6	AAGCATCCCCAACTCGAGAG	256	401	207	231
TRPC6_2	TRPC6	TAGTAGCCGTAGCAAGGCAG	504	651	460	457
TRPC6_3	TRPC6	ATGGTAACATCCCAGTGGTG	360	514	467	627
TRPC6_4	TRPC6	GATGTTGAAACGCTCCAGAG	315	502	293	216
TRPC6_5	TRPC6	CAGATGGGGAAGATAATGCG	242	786	266	688
TRPC6_6	TRPC6	TCCTAGCACCCTTCCGCAGG	446	636	406	472
TRPC7_1	TRPC7	ATGAGTGCACCGAGAAACAG	387	725	407	1437
TRPC7_2	TRPC7	CAAGGGCTATGTGCGCATCG	541	694	667	585
TRPC7_3	TRPC7	CGTGGGCAACGAGCACCTAG	428	766	635	720
TRPC7_4	TRPC7	CGACTTCTATGCCTACGACG	391	526	416	524
TRPC7_5	TRPC7	TGAGTATGGCAACATCCCGG	609	950	576	1291
TRPC7_6	TRPC7	GTGAAGTATGCCACTTCCGG	250	234	145	29
TRPM1_1	TRPM1	TGATGTGGTAATCAGGCGGA	356	584	411	328
TRPM1_2	TRPM1	AGGTGTTATCAGCCACGTAG	250	408	265	544
TRPM1_3	TRPM1	TCCACCACGAGACCCACGAG	458	492	476	572
TRPM1_4	TRPM1	ACTGGAACCGACTCACGGCA	647	952	575	797
TRPM1_5	TRPM1	GTGGCTTTGCTGTCCGTCGG	447	638	493	750
TRPM1_6	TRPM1	GACCTGCCTCAAACTGGCCG	480	641	468	852
TRPM2_1	TRPM2	GTAGATGGCACACTCGCACC	238	436	406	307
TRPM2_2	TRPM2	TCCCGGCGACGCTGTACCCC	813	1052	995	1075
TRPM2_3	TRPM2	GCAGTACGTCCGAGTCTCCC	318	570	528	1064
TRPM2_4	TRPM2	CCAGCACCACGCACACGATG	781	740	821	625
TRPM2_5	TRPM2	TCCAAGATATCGTCCGGAGG	352	582	419	382
TRPM2_6	TRPM2	ATGAAGTTTGTGTCTCACGG	273	338	193	418
TRPM3_1	TRPM3	AATGTTGGGACGAAACAACG	462	541	394	407
TRPM3_2	TRPM3	TCACAGACAACCACTGGCAC	346	525	344	509
TRPM3_3	TRPM3	GTTGCCCGTAAATAAAGATC	89	181	113	143
TRPM3_4	TRPM3	CAGCAATGACAACTGGAGCG	328	535	358	304
TRPM3_5	TRPM3	GCCCTATTGGATGATTTATG	345	759	256	918
TRPM3_6	TRPM3	GTGATCGAGTACCTGATGGG	333	506	344	332
TRPM4_1	TRPM4	AAGAAGCAGGTCGCTCCAGG	393	587	360	635
TRPM4_2	TRPM4	CCAGAGTGAACTCTTTCGGG	287	151	165	178
TRPM4_3	TRPM4	CCTGGCCCAACTCTACAGCG	321	607	283	833
TRPM4_4	TRPM4	GCCGAGTAGTTGTAGTCCAG	437	439	285	441
TRPM4_5	TRPM4	TCACCGGCGCGCCCCAGAAG	451	538	453	500
TRPM4_6	TRPM4	AGGTGGAGAGGATTATGACC	368	511	450	461
TRPM5_1	TRPM5	AGAAGTAGGTGGCCATCTCG	280	420	204	393
TRPM5_2	TRPM5	TGATGAGGTTGGTATAGACG	341	393	254	889
TRPM5_3	TRPM5	TACGCGGGAGACCTCGTGCA	685	1036	812	1514
TRPM5_4	TRPM5	GCCTACCAGGATCAGCCACG	564	924	559	934
TRPM5_5	TRPM5	TGTGGACAACGGCGCAGACG	421	650	442	552
TRPM5_6	TRPM5	GTGAAGGCGGCTCAGAGCAC	694	736	653	693
TRPM6_1	TRPM6	GGAGCGTGGATAATAACTGA	208	641	235	651
TRPM6_2	TRPM6	GGATGGTAAGAAAGCGATGG	379	471	261	381
TRPM6_3	TRPM6	TCTGGAATAGGCTCAAGACA	407	472	313	720
TRPM6_4	TRPM6	GCTGGCTTCGTCCTTCGATG	413	758	362	528
TRPM6_5	TRPM6	GGGTCGTAATCCTCCCGACA	454	507	335	593
TRPM6_6	TRPM6	CGCAATCACGGCTTTAACCG	350	678	400	799
TRPM7_1	TRPM7	GTTATTGAATATCTCATGGG	200	323	79	103
TRPM7_2	TRPM7	GCTGTTAGAGTATAAAACTA	75	106	27	0
TRPM7_3	TRPM7	AAGTGGATAAGGAAAGCGCT	193	407	225	509
TRPM7_4	TRPM7	ATATGGCTAAGAATGATAAG	133	234	84	278
TRPM7_5	TRPM7	CTTCAGACAAGATGAAACCA	359	480	250	513
TRPM7_6	TRPM7	CAAATATAAGTGCCACCACA	219	335	175	287
TRPM8_1	TRPM8	GGTGCTTGGATTCTCACGGG	268	304	184	475
TRPM8_2	TRPM8	CTGGTTGCGAACTTCCGAAG	627	826	509	639
TRPM8_3	TRPM8	TATACGTCTGTCCTGCGACA	370	300	380	328
TRPM8_4	TRPM8	GGCTAATGAGTACGAGACCC	208	253	257	426
TRPM8_5	TRPM8	GCATTTCATCGCCCAGCCTG	353	422	337	554
TRPM8_6	TRPM8	TCACCCCCCTAAAAAGACCA	138	225	84	174
TRPV1_1	TRPV1	GCTCCACCAAGAGCATGTCG	371	734	459	847
TRPV1_2	TRPV1	GCCATGCTCAACCTGCACGA	533	1095	661	666
TRPV1_3	TRPV1	TACACGGACAGCTACTACAA	292	271	217	298
TRPV1_4	TRPV1	GCAGGACAGGTCGTACAGCG	570	1178	809	1121
TRPV1_5	TRPV1	ACTGTAGCTGTCCACAAACA	299	564	277	318
TRPV1_6	TRPV1	GCCTACTACAGGCCCGTGGA	333	508	308	908
TRPV2_1	TRPV2	GAGGAGCCCATCATACATGC	366	737	487	706
TRPV2_2	TRPV2	TGCACAGATGACTATTACCG	393	449	239	525
TRPV2_3	TRPV2	GCTGTGCTGAACCTTAAGGA	259	552	261	212
TRPV2_4	TRPV2	ACATGTAGATCAGATTACAC	220	268	206	104
TRPV2_5	TRPV2	ACGAGATCCAGATGAACACG	542	937	742	1367
TRPV2_6	TRPV2	GGATGTGGTAAGCTACCTCC	457	833	655	752
TRPV3_1	TRPV3	AGGATGGACTGCAGATCCGA	333	387	376	288
TRPV3_2	TRPV3	AACCCCAAGTACCAACACGA	347	568	345	516
TRPV3_3	TRPV3	GAGACCACTCGCAACAACGA	315	645	340	449
TRPV3_4	TRPV3	AGCAGACGGACATCACCTCG	539	1234	596	551
TRPV3_5	TRPV3	CAGGAGACCCACGTCGATGT	236	261	192	394
TRPV3_6	TRPV3	TGAACATCGCCATCGAGCGG	449	474	424	553
TRPV4_1	TRPV4	GAGGCCGTGCTCAACAACGA	267	438	362	504
TRPV4_2	TRPV4	CACCCTATATGAGTCCTCGG	307	428	225	304
TRPV4_3	TRPV4	TCGATAGTAGATGTCACGGA	497	508	314	732
TRPV4_4	TRPV4	TGAAGATGACCATGGCACAC	637	848	583	1171
TRPV4_5	TRPV4	GGAGGAGAGGTCATAAAGCG	162	451	177	265
TRPV4_6	TRPV4	TCTTGCTAGAGCCATCTACG	458	823	465	582
TRPV5_1	TRPV5	GGTCTCCTCTGATAAACGAG	265	494	216	393
TRPV5_2	TRPV5	TGTGACGTTCGACAAAGAGG	688	838	856	826
TRPV5_3	TRPV5	AGACACGTGAAGATATCATC	414	558	527	496
TRPV5_4	TRPV5	AGTGTCATGTATTTCACTCG	139	243	171	175
TRPV5_5	TRPV5	GATCTCCTCGCTGTTCACAC	433	674	468	1195
TRPV5_6	TRPV5	TGCCACCACGAAACTTAAGG	254	445	259	513
TRPV6_1	TRPV6	AGAGGAAGGAAACTCACATG	416	608	421	797
TRPV6_2	TRPV6	TGGGCAGTGACAAACCCATG	301	451	342	566
TRPV6_3	TRPV6	TGTGAGGTCATAGAGAGTCG	383	697	520	559
TRPV6_4	TRPV6	GGACGATATCCGGCTGGTCG	623	887	648	515
TRPV6_5	TRPV6	CACTCCAGCCAGCTTGAAAG	275	694	294	811
TRPV6_6	TRPV6	ATGACATCTGAGCTCTATGA	228	472	269	516
TSHR_1	TSHR	TTATGACTACACCATATGTG	245	342	292	437
TSHR_2	TSHR	AAGAAAGGTCAGCCCGTGTG	452	763	451	1166
TSHR_3	TSHR	GGGGGACGTTCAGTTTGTAG	236	429	196	402
TSHR_4	TSHR	AGAGGTCTACAGAGGCGATG	273	392	214	359
TSHR_5	TSHR	TATATCAGTGGAATAAACTT	132	222	78	273
TSHR_6	TSHR	ACAGAGAAATTCGGAATACC	256	494	211	428
TSPO_1	TSPO	TCTGCAGGCCGGCGTACCAG	659	1066	605	730
TSPO_2	TSPO	CGGGCACCAAAGAAGATGGG	332	402	237	418
TSPO_3	TSPO	AGTAGAGCGTGCCCCAGACA	573	692	501	782
TSPO_4	TSPO	CAGTGGGGCGGGTGCCACGA	711	1208	684	1160
TSPO_5	TSPO	GCACGCTCTACTCAGCCATG	613	946	732	883
TSPO_6	TSPO	GACCAGCAGGAGATCCACCA	551	733	456	933
TSSK1B_1	TSSK1B	CTCGAGTTAATCAAAACCCG	71	76	33	101
TSSK1B_2	TSSK1B	GCCAGAATCTCAATTTCCCG	285	281	195	72
TSSK1B_3	TSSK1B	GCGGGATGACAGTGGTCGAA	281	512	281	417
TSSK1B_4	TSSK1B	GGAGAAGGTTGTCACACTTG	248	344	221	654
TSSK1B_5	TSSK1B	GATCTCGTAGGTCTTAATGA	308	463	191	732
TSSK1B_6	TSSK1B	TGAGCGCCTGAAGTTCAATG	585	840	525	492
TSSK2_1	TSSK2	GCCAGGATGTCCATCTCCCG	362	417	444	378
TSSK2_2	TSSK2	TGAGCGCCTCAAGTTCAATG	567	1146	629	1393
TSSK2_3	TSSK2	GTCGTGGCAGTACTTGACGG	143	223	69	91
TSSK2_4	TSSK2	GATGTAGATCCGTCCGTCAG	460	689	483	718
TSSK2_5	TSSK2	GGCACTTGATGAACTCGAGG	332	509	302	797
TSSK2_6	TSSK2	TGGAGCGCGGGAAGTCCACA	517	689	441	725
TSSK3_1	TSSK3	GAATCTCTGGATAAACTCTG	146	399	117	288
TSSK3_2	TSSK3	ATAGGCTGTACTGCCGCAGA	419	508	333	428
TSSK3_3	TSSK3	CCAGCTGGGCAAGACCATTG	480	617	362	375
TSSK3_4	TSSK3	CTGGTGATGGAGCTCGCTGA	413	541	407	317
TSSK3_5	TSSK3	GCTCCAAATCGTCCGTACCC	451	451	532	474
TSSK3_6	TSSK3	TTTGACTGCGTGCTGAATGG	413	662	550	674
TST_1	TST	ACCGTATCAGTGCTCAATGG	429	680	464	311
TST_2	TST	CATCAGCAACCACACGCACG	587	1109	841	1464
TST_3	TST	TACCTCGAGCGCCACGTACC	625	788	830	1115
TST_4	TST	GCTTCTATGCTCCCCGGGTC	294	352	296	225
TST_5	TST	GCTGGCTTCGCCGAGTATGT	185	316	207	409
TST_6	TST	TGGATTCAAGGTCTCAAGGG	327	296	242	263
TTK_1	TTK	AAAGACAGGTTGCTCAAAAG	273	81	213	0
TTK_2	TTK	GATGATGGCAAACAACCCAG	208	8	187	83
TTK_3	TTK	AGCAGTACCACTAGAAATGC	253	19	214	419
TTK_4	TTK	GAGGACAGACTACTAAAGCC	134	25	112	324
TTK_5	TTK	GTGCCTGGATCTAAACCAAG	248	89	224	137
TTK_6	TTK	ATATTAAAGCAGATAGGAAG	314	24	200	0
TTL_1	TTL	AGATTCAGGGAACCATGTGC	380	459	400	452
TTL_2	TTL	GAAGCACACCCTCTCTATAG	473	580	266	753
TTL_3	TTL	CTCGATTTCATAGACAACCA	153	209	152	79
TTL_4	TTL	CAGTTGGTGAATTACTACAG	206	413	188	365
TTL_5	TTL	GTCCTTGAGTTACTGATTGG	517	646	575	822
TTL_6	TTL	GGCTCACCCAGTCTCCCGAA	319	587	311	586
TTPA_1	TTPA	CAGGTCCAGATCGAAATCCC	370	614	392	153
TTPA_2	TTPA	GAGGTAGAAACTCAGCGGAA	334	291	161	536
TTPA_3	TTPA	GCAATCTTCTTGGCTACGGA	364	448	263	560
TTPA_4	TTPA	ATTATTGGCCTCCTAAAGGC	400	436	360	761
TTPA_5	TTPA	TGCAGCAACGGAGAGTGGTC	549	693	643	702
TTPA_6	TTPA	TACCTCCTGTACAATAAGCT	226	306	263	616
TTR_1	TTR	ACACAAATACCAGTCCAGCA	247	192	174	383
TTR_2	TTR	GCTGCATGGGCTCACAACTG	602	1020	692	686
TTR_3	TTR	GTCACAGAAACACTCACCGT	333	696	378	855
TTR_4	TTR	AAAGTTCTAGATGCTGTCCG	430	777	341	459
TTR_5	TTR	TTCTTTGGCAACTTACCCAG	402	701	282	805
TTR_6	TTR	AAAGGCTGCTGATGACACCT	499	942	577	902
TUBA1A_1	TUBA1A	TTATAGGCCGACCAGTGCAC	338	468	457	368
TUBA1A_2	TUBA1A	AAGTCTACAAACACTGCCCG	574	39	464	68
TUBA1A_3	TUBA1A	TGCCTGTGATAAGTTGCTCA	481	775	389	784
TUBA1A_4	TUBA1A	AGGTTGGACGCTCAATATCG	340	572	455	1218
TUBA1A_5	TUBA1A	GCGGGGATAGGGCACCAGGT	341	36	327	0
TUBA1A_6	TUBA1A	GTAAATAGAGAACTCCAGCT	295	9	181	63
TUBA1B_1	TUBA1B	AAGTCTACAAACACAGCCCG	301	80	232	7
TUBA1B_2	TUBA1B	CCAGAGGGAAGTGGATGCGG	660	33	662	34
TUBA1B_3	TUBA1B	AAGGCGGTTAAGGTTAGTGT	562	18	589	108
TUBA1B_4	TUBA1B	CTACAGGCTGACCAGTGCAC	555	21	718	0
TUBA1B_5	TUBA1B	CTCCATTTACCCAGCACCCC	358	410	345	249
TUBA1B_6	TUBA1B	TGGGTTCACCTCCCTGCTCA	526	320	551	319
TUBA1C_1	TUBA1C	AAGTCTACAAACACTGCCCG	574	39	464	68
TUBA1C_2	TUBA1C	CCAGAGGGAAGTGGATGCGG	660	33	662	34
TUBA1C_3	TUBA1C	TGAGCAACTCATCACAGGCA	450	16	433	49
TUBA1C_4	TUBA1C	TTGCAGGCTGACCAGTGCAC	649	17	822	52
TUBA1C_5	TUBA1C	AAGGCGGTTAAGGTTAGTGT	562	18	589	108
TUBA1C_6	TUBA1C	CTGCTACAGTAAGCTGTTCG	434	328	556	546
TUBA3C_1	TUBA3C	CTTCTCGGCTGAGATGACCG	672	940	634	809
TUBA3C_2	TUBA3C	CAGTGCCACCCCCAAAACTG	380	450	268	429
TUBA3C_3	TUBA3C	ACCACGGCCGTGGAGACCTG	290	274	231	160
TUBA3C_4	TUBA3C	GTCGACGATCTCCTTGCCGA	473	486	455	324
TUBA3C_5	TUBA3C	GGCCTCCCTGCGATTTGACG	446	709	501	754
TUBA3C_6	TUBA3C	GAACTGTACTGCCTGGAACA	295	41	224	0
TUBA3E_1	TUBA3E	CCTAACCACCCACACGACCC	404	257	364	214
TUBA3E_2	TUBA3E	GAACTGTACTGCCTTGAACA	272	347	350	237
TUBA3E_3	TUBA3E	ACTGGGGCGTAGGTGGCCAG	636	752	641	556
TUBA3E_4	TUBA3E	ACCACGGCTGTGGAGACCTG	489	429	497	734
TUBA3E_5	TUBA3E	CGGTGATCAGCTGCTCTGGG	555	684	528	704
TUBA3E_6	TUBA3E	GGCCCCATCAAATCGCAGGG	169	376	161	125
TUBA4A_1	TUBA4A	TGCTGGAAAACACGTACCCC	272	547	316	323
TUBA4A_2	TUBA4A	GCTCGATGTCTAGGTTGCGG	451	615	436	824
TUBA4A_3	TUBA4A	GCCAATGGTATAGTGACCAC	267	182	262	195
TUBA4A_4	TUBA4A	ACCACGGCTGTAGACACCTG	419	703	526	405
TUBA4A_5	TUBA4A	GAGCCGCTCCATCAGGAGTG	421	683	397	735
TUBA4A_6	TUBA4A	ATACCACGAGCAGCTGTCGG	509	766	587	968
TUBB1_1	TUBB1	GCTGACGACACCCACCTATG	366	754	415	631
TUBB1_2	TUBB1	TGTGGTGGAGCCCTACAACG	587	760	675	853
TUBB1_3	TUBB1	GTGTACTACAACGAAGCCTA	209	358	188	379
TUBB1_4	TUBB1	GACTTGGCTGGGAGCGACCG	503	513	416	605
TUBB1_5	TUBB1	GCTGATCGAGAATGTCCTAG	423	598	432	877
TUBB1_6	TUBB1	GCTCATGAACAAGATTAGAG	356	356	217	451
TUBB2A_1	TUBB2A	TGTACCTCGGGCCATCCTGG	419	666	475	809
TUBB2A_2	TUBB2A	CCTCTCTGTCCACCAGCTGG	431	438	353	500
TUBB2A_3	TUBB2A	TGGTCTGAAGATCTGGCCGA	380	550	397	778
TUBB2A_4	TUBB2A	GACCCCACAGGCAGTTACCA	245	458	298	307
TUBB2A_5	TUBB2A	CCAGCTGACCCACTCTCTGG	445	278	437	250
TUBB2A_6	TUBB2A	CGAGCTGGTCGACTCGGTCC	794	923	907	1037
TUBB2B_1	TUBB2B	TGCCTGGCTCCAGATCCACG	447	522	531	662
TUBB2B_2	TUBB2B	CCTCTCGGTCCACCAGCTGG	881	751	812	671
TUBB2B_3	TUBB2B	GACCCCACTGGCAGTTACCA	329	286	225	403
TUBB2B_4	TUBB2B	GCGGAAGCAGATGTCATACA	344	363	387	173
TUBB2B_5	TUBB2B	CAGCTGACCCACTCTCTGGG	473	374	322	681
TUBB2B_6	TUBB2B	GCATGAAGAAGTGCAGGCGA	379	289	173	498
TUBB3_1	TUBB3	AGGTCCACCAGAATGGCTCG	354	373	417	750
TUBB3_2	TUBB3	CTGGCCCGGGAAGCGCAAGG	682	1154	674	998
TUBB3_3	TUBB3	GGCCAAGGGTCACTACACGG	390	136	425	149
TUBB3_4	TUBB3	CATGGACAGTGTCCGCTCAG	512	988	806	442
TUBB3_5	TUBB3	GAGCATGGCATCGACCCCAG	484	69	472	29
TUBB3_6	TUBB3	GGGTGAGGGCACGACGCTGA	771	784	748	528
TUBB4A_1	TUBB4A	CATCATGAACACCTTCAGCG	390	408	390	828
TUBB4A_2	TUBB4A	GGCAAAGGGGCACTACACGG	564	453	493	583
TUBB4A_3	TUBB4A	CAGCTGGTGCACAGACAGCG	634	719	809	1126
TUBB4A_4	TUBB4A	CCCCACAGGCACATACCATG	487	504	497	675
TUBB4A_5	TUBB4A	GCCAGAACGGACAGAGTCCA	314	510	305	364
TUBB4A_6	TUBB4A	ACTACAACGAGGCCACAGGT	461	732	610	395
TUBB4B_1	TUBB4B	CAAAGTGTCAGACACAGTGG	441	318	447	459
TUBB4B_2	TUBB4B	GCTGGATGTTGTGAGAAAGG	558	680	563	735
TUBB4B_3	TUBB4B	CCAGATCCACGAGCACGGCG	427	491	469	517
TUBB4B_4	TUBB4B	TGAGCACGGCATCGACCCCA	526	902	626	697
TUBB4B_5	TUBB4B	GCCAGCTCAATGCTGACCTG	279	342	260	94
TUBB4B_6	TUBB4B	TGTTCTCTCACAGGTCAGAG	532	839	519	970
TUBB6_1	TUBB6	CCCAGACCGCACGCTGTCCA	700	1390	840	1045
TUBB6_2	TUBB6	CAGCTGGTGCACCGACAGTG	560	772	645	823
TUBB6_3	TUBB6	GGCGAAAGGGCACTACACGG	441	362	333	488
TUBB6_4	TUBB6	GCTGACAACGCCCACCTACG	480	845	608	722
TUBB6_5	TUBB6	GACCCGGCCGGAGGCTACGT	478	513	363	653
TUBB6_6	TUBB6	CTGGCCCGGGAAGCGCAGCG	412	658	332	724
TUBB8_1	TUBB8	GCCAAGGGACACTACACCGA	445	289	518	297
TUBB8_2	TUBB8	TCTGCTCAGTAAGATCCGGG	303	390	351	347
TUBB8_3	TUBB8	GCCCGGGAAGCGCAGGCACG	804	230	1023	230
TUBB8_4	TUBB8	GCCCAAGGTGTCGGACACCG	621	196	690	263
TUBB8_5	TUBB8	TGGCCTGAAGACCTGCCCGA	702	389	714	315
TUBB8_6	TUBB8	TGATGCGCTCCAGCTGCAGG	573	223	634	549
TUBB_1	TUBB	GCTGACCACACCAACCTACG	425	66	375	97
TUBB_2	TUBB	TGAGCTGGCCAGGGAAACGG	426	44	490	40
TUBB_3	TUBB	AGATCCACCAGGATGGCACG	403	65	486	190
TUBB_4	TUBB	CCCCACCGGCACCTACCACG	748	9	757	59
TUBB_5	TUBB	GGCATTGTAGGGCTCGACCA	509	47	505	61
TUBB_6	TUBB	TTTGCCCCTCTCACCAGCCG	428	306	529	243
TUFM_1	TUFM	GTGACAGGTACACTAGAGCG	362	205	337	199
TUFM_2	TUFM	TCGGGGTATCACCATCAATG	269	150	231	296
TUFM_3	TUFM	GCCAGGCCGCGGCACAAGAG	462	231	487	378
TUFM_4	TUFM	ATGACCCGGGCAGTCTGTGT	404	165	375	96
TUFM_5	TUFM	AGCAGAGCCTACGATGACTG	634	381	696	386
TUFM_6	TUFM	GGCTAAGTTCAAGAAGTACG	234	126	210	289
TXK_1	TXK	AGAACATCTATTGAGACAAG	219	515	276	425
TXK_2	TXK	GGTGATACCAGATTAACTCA	255	352	134	559
TXK_3	TXK	TGAATGGCGGTCACATATCC	367	564	443	487
TXK_4	TXK	TCTTGATTGTAGAAGTACGG	321	540	300	620
TXK_5	TXK	ACCGTAGCTAAACCCAGCTG	236	263	210	318
TXK_6	TXK	TGGAGAAATACAATCCTCAC	281	244	219	288
TXNRD1_1	TXNRD1	ATAGGATGCTCCAACAACCA	250	350	221	514
TXNRD1_2	TXNRD1	ACTGAGCTACTACTCTGAGT	265	515	166	343
TXNRD1_3	TXNRD1	TAGAGGATTTGACCAGGACA	181	335	238	672
TXNRD1_4	TXNRD1	GTAACGTGGTCTTTCACCAG	264	378	220	677
TXNRD1_5	TXNRD1	CACATGCACACGCTGTACTG	642	977	757	1331
TXNRD1_6	TXNRD1	GAAGCTGTACAGAATCACAT	228	471	251	366
TXN_1	TXN	TACTTCAAGGAATATCACGT	224	7	274	130
TXN_2	TXN	CACACTCTGAAGCAACATCC	314	59	430	258
TXN_3	TXN	ACTTCTCAGCCACGTGGTGT	519	28	608	361
TXN_4	TXN	GGTGAAGCAGATCGAGAGCA	318	62	391	70
TXN_5	TXN	CAGGAAGCCTTGGACGCTGC	564	78	701	74
TXN_6	TXN	GATATTCCTTGAAGTAGATG	362	9	204	259
TYK2_1	TYK2	ACACGCTCTGTGCCGAAGCG	492	1232	763	1238
TYK2_2	TYK2	TGAATGACGTGGCATCACTG	352	702	668	985
TYK2_3	TYK2	GCTATATTTCCGCATAAGGT	209	346	151	364
TYK2_4	TYK2	TAGTCACCATGACATCGCCC	348	563	425	513
TYK2_5	TYK2	CTGGTTCATGGTAATGTGTG	213	622	326	490
TYK2_6	TYK2	ACAAGGACCAACGTGTATGA	401	619	367	426
TYMP_1	TYMP	GGTGGACGTTAAGTTCGGAG	356	487	373	658
TYMP_2	TYMP	GTGGACAAGCATTCCACAGG	230	408	326	433
TYMP_3	TYMP	AATAGACTCCAGCTTATCCA	227	392	159	791
TYMP_4	TYMP	GCATATAGGATTCCGTCCGC	293	387	321	121
TYMP_5	TYMP	GTCAGGTCACCTGTGATGAG	544	1106	572	1033
TYMP_6	TYMP	GTGGTGAATGGGAGCGCGCA	264	492	377	510
TYMS_1	TYMS	TGGGGCAGAATACAGAGATA	238	371	149	333
TYMS_2	TYMS	GATTCTCCACCAGAGAAGAA	141	140	73	223
TYMS_3	TYMS	AACCAAACGTGTGTTCTGGA	423	496	341	386
TYMS_4	TYMS	CTTTAGCATTTGTGGATCCC	236	369	249	193
TYMS_5	TYMS	ATCCAACACATCCTCCGCTG	367	630	459	467
TYMS_6	TYMS	CTGCATGCCGAATACCGACA	419	523	393	1146
TYRO3_1	TYRO3	AGAAAGGCCCGAGCGCATCG	372	580	324	216
TYRO3_2	TYRO3	GGAGTTTGACCATCCACACG	365	511	384	374
TYRO3_3	TYRO3	GGTTCAAGACAATGGAACCC	128	228	111	377
TYRO3_4	TYRO3	TCAGTGGAGCGCTCTGACGC	671	838	788	970
TYRO3_5	TYRO3	CATTGGCACAGCGCACCCTG	524	891	690	1108
TYRO3_6	TYRO3	GTGAGCTTCACAGGAAAACA	361	344	249	451
TYR_1	TYR	TGGTATGCTTTGCTAAAGTG	566	882	468	1087
TYR_2	TYR	GTCCTATTATAAAAGACGGA	91	62	51	107
TYR_3	TYR	TTTATGCAATGGAACGCCCG	345	442	283	645
TYR_4	TYR	TGAGTAAGTTAGGATTTGTG	322	487	302	370
TYR_5	TYR	ATATTGATGTCGTTAAACAT	259	515	343	487
TYR_6	TYR	GAAATTGGCAGCTTTATCCA	298	423	150	275
U2AF2_1	U2AF2	CTCACCAGGCACATAGACGG	595	46	599	75
U2AF2_2	U2AF2	GGACGAGACTACCCAGGCTA	242	33	205	0
U2AF2_3	U2AF2	GGAGCCGGGACCGCAAACGC	394	408	383	368
U2AF2_4	U2AF2	GTCATCTGGCTCCCGACCAC	454	73	492	184
U2AF2_5	U2AF2	GAAGAAGGTCCGTAAATACT	245	134	252	159
U2AF2_6	U2AF2	TGGTCAAGGACAGTGCCACG	437	14	598	106
UBA3_1	UBA3	TGAAGGGTCCAGATCGCTCG	512	198	554	509
UBA3_2	UBA3	ATATTAGGGGTGTTACGTAT	210	55	188	165
UBA3_3	UBA3	TAAAGATATTGGAAGACCTA	227	3	162	0
UBA3_4	UBA3	ATGATCCTGAACATATACAA	147	25	107	153
UBA3_5	UBA3	AAGATGGATAAATGGCATGC	233	19	217	0
UBA3_6	UBA3	CATTCCAGGCAGAATCACCC	328	21	281	240
UBA6_1	UBA6	CTATTGAACATACCATACAG	153	250	132	244
UBA6_2	UBA6	CTGGAACCATATTTACATGG	265	314	218	305
UBA6_3	UBA6	GATGATGTGACATGAACGTA	291	585	426	901
UBA6_4	UBA6	AAAACTCAGAACTAACCCAC	189	205	143	180
UBA6_5	UBA6	ACAGTCGCAAGCCAAATGTT	233	423	207	299
UBA6_6	UBA6	AAGCCAGGAGATACGTAGAC	319	323	410	375
UBE2B_1	UBE2B	GGTGCGCCACTGACACCCAC	394	741	450	958
UBE2B_2	UBE2B	TTGGATAAAAACCTAACAGT	212	234	86	129
UBE2B_3	UBE2B	ATAGAAGATACATCATATGT	96	175	97	250
UBE2B_4	UBE2B	CTGAAAACAACATCATGCAG	263	506	228	287
UBE2B_5	UBE2B	TAGATATCCTTCAGAATCGA	220	370	191	302
UBE2B_6	UBE2B	GGCTCATGCGGGATTTCAAG	341	556	215	436
UBE2D3_1	UBE2D3	ACTTACAGGTCCCATAATTG	278	337	215	302
UBE2D3_2	UBE2D3	GGTTTGAAGGGGTAGTCTGT	277	118	177	406
UBE2D3_3	UBE2D3	AATGACAGCCCATATCAAGG	321	152	213	441
UBE2D3_4	UBE2D3	GGACCTGCAGAACATTGTGC	641	286	454	561
UBE2D3_5	UBE2D3	ATGTTCTGCAGGTCCAGTTG	486	397	505	652
UBE2D3_6	UBE2D3	CTACCCCTTCAAACCACCTA	268	34	163	179
UBE2M_1	UBE2M	GCTGCGGATCCAGAAGGGTA	427	12	461	91
UBE2M_2	UBE2M	GTTGCCCTCGAGGTCAATGT	390	50	327	544
UBE2M_3	UBE2M	GAGTCGGCGGGCGGCACCAA	521	261	541	420
UBE2M_4	UBE2M	TGCCTCAACATCCTCAGGTG	732	59	745	547
UBE2M_5	UBE2M	TCCCAGGGCTTCTACAAGAG	369	8	256	287
UBE2M_6	UBE2M	CGACCTCCTCAACTTCAAGC	327	9	279	84
UBE2N_1	UBE2N	TGGTTCTGCCAGCAAACGCT	348	71	268	190
UBE2N_2	UBE2N	CTGTTGCCTTCATAGATAAG	359	72	283	43
UBE2N_3	UBE2N	CCTTCCAGAAGAATACCCAA	135	17	89	191
UBE2N_4	UBE2N	CAGGATTCCCCCTTTGAGGG	462	865	283	996
UBE2N_5	UBE2N	CTGGTTCTGCCAGCAAACGC	324	447	325	721
UBE2N_6	UBE2N	GGTCATGAAACGTACTTTAG	266	53	287	355
UBLCP1_1	UBLCP1	GTTCTGGAAGAACTCCTGTA	334	575	209	362
UBLCP1_2	UBLCP1	GCAGAAAATGATGTTAAGCT	295	415	164	516
UBLCP1_3	UBLCP1	ACAGGTCTTGTGCAGAGACT	337	392	331	494
UBLCP1_4	UBLCP1	CATGATGATGGGAACTCGTG	454	604	526	679
UBLCP1_5	UBLCP1	TAGCTGCAACAAATATGAAG	97	128	66	95
UBLCP1_6	UBLCP1	ACAACATCATCATTGTCAGG	309	431	294	498
UCHL1_1	UCHL1	AATCGGACTTATTCACGCAG	351	580	391	981
UCHL1_2	UCHL1	TGTGCCACAGGAATTCCCAA	280	430	352	741
UCHL1_3	UCHL1	GCACGTCCACGAAGCGCCAC	660	798	838	779
UCHL1_4	UCHL1	ACAGGCAGCCCATGATGCCG	591	998	725	1081
UCHL1_5	UCHL1	AAGACAAACTGGGATTTGGT	302	478	271	528
UCHL1_6	UCHL1	CGCCCTACCTGGGCCGTGAG	375	614	545	660
UCHL3_1	UCHL3	CTGGTCTTGGTACCATGCTA	265	558	293	416
UCHL3_2	UCHL3	TACCTGGAGAACTATGATGT	436	762	396	816
UCHL3_3	UCHL3	CTGGAGGCCAATCCCGAGGT	284	326	214	684
UCHL3_4	UCHL3	AATCAGTCCAATTGTTCCAC	275	330	216	232
UCHL3_5	UCHL3	AATAAAGACAAGATGCACTT	145	234	85	346
UCHL3_6	UCHL3	TGAAGTATTCAGAACAGAAG	156	208	136	161
UGCG_1	UGCG	TGATAGTGGAATAAGAGGTG	251	357	239	357
UGCG_2	UGCG	CATCATGATCTTGTACACAA	304	522	307	665
UGCG_3	UGCG	CCGATTACACCTCAACAAGA	295	517	279	447
UGCG_4	UGCG	TTAGGATCTACCCCTTTCAG	455	522	271	669
UGCG_5	UGCG	TGGCCAAAGCGATAGCTGAC	448	732	664	992
UGCG_6	UGCG	AATGACAGAAAAAGTAGGCT	403	621	258	422
UGT1A1_1	UGT1A1	ATGCAGAGCTCAATAGGTCC	460	599	427	643
UGT1A1_2	UGT1A1	TGAGGCAAGGGTTGCATACG	440	698	606	918
UGT1A1_3	UGT1A1	GAAGATACTGTTGATCCCAG	354	335	264	348
UGT1A1_4	UGT1A1	GGTCATGTGATCTGAATGAG	489	590	384	852
UGT1A1_5	UGT1A1	ACTTTGTGAAGGATTACCCT	207	327	161	55
UGT1A1_6	UGT1A1	GCATGCAAGAAGAATACAGT	282	341	272	384
UGT2B7_1	UGT2B7	GAAGCTGAGACTGTACACAA	439	480	415	308
UGT2B7_2	UGT2B7	TCATGCAACAGATTAAGAGA	297	584	207	593
UGT2B7_3	UGT2B7	CAATGGGGAAAGCTGACGTA	382	384	367	186
UGT2B7_4	UGT2B7	CAGGGCTGATGCAATTACGT	303	392	426	374
UGT2B7_5	UGT2B7	AAGTATGTTTACCTTAGGCA	296	573	220	563
UGT2B7_6	UGT2B7	GCTTATTCAGAGAGGTCATG	396	575	317	378
ULK1_1	ULK1	GGCAGCGTCCGGTTTCGAGG	507	800	470	622
ULK1_2	ULK1	TGCCCTCGTACCCAAGCTCG	813	1042	936	866
ULK1_3	ULK1	ATCATGTCCCAGCACTACGA	444	455	356	350
ULK1_4	ULK1	CGGGCTGACCGATCTTGACG	582	772	677	1110
ULK1_5	ULK1	GCAGCGTCTGAGACTTGGCG	426	448	366	537
ULK1_6	ULK1	CCTGACCTGGAAACTGCGCG	489	779	483	322
ULK2_1	ULK2	AGGCCCATGACGAGTAACCA	274	276	301	238
ULK2_2	ULK2	AAGAACCAGTCAGAACTCCG	340	611	200	248
ULK2_3	ULK2	GCACCCGATAAGAGAGACTG	225	224	206	96
ULK2_4	ULK2	TACCTTGCAAATAATCTGCG	115	214	104	80
ULK2_5	ULK2	TGTTGAGACATAATAACCTC	144	263	94	247
ULK2_6	ULK2	AATAAACTGTAACTTACTGG	173	283	93	215
ULK3_1	ULK3	TGAGGATCTCAATCTCCGTG	317	697	377	688
ULK3_2	ULK3	AGAGAAGATCCGTAGCAACC	312	431	374	816
ULK3_3	ULK3	GATGAGAAGCACGTGCTCCG	430	647	498	1216
ULK3_4	ULK3	GCAGAAGGACACTCGTGAAG	491	605	498	617
ULK3_5	ULK3	GAATTGCAGGGCGCTAGCTG	304	420	250	278
ULK3_6	ULK3	CCATGGACCAGAGGTCCACG	264	527	278	431
UMPS_1	UMPS	CCCATCTACATCGATCTGCG	386	510	622	590
UMPS_2	UMPS	GATGAAGGAGTTGATAACTC	271	356	225	332
UMPS_3	UMPS	GAAGCTTCGATGCAACTGGG	482	631	532	784
UMPS_4	UMPS	TGGACAATGTACACACTGAG	276	456	348	671
UMPS_5	UMPS	GTAGAAGGAACTATTAATCC	146	157	93	149
UMPS_6	UMPS	TGTATAAGGCACTCCACACA	386	491	444	720
UNC119_1	UNC119	AACGGTTGCCCATCAACCGG	390	390	291	551
UNC119_2	UNC119	CCAGATTCGGATTCCGCAGG	323	618	266	367
UNC119_3	UNC119	AAGATTCGGGACATGGACTC	526	521	592	678
UNC119_4	UNC119	GGGCTGCAGCGGATCACCGG	600	787	551	626
UNC119_5	UNC119	GGAGGAAGGCAGGCGTGAAC	522	536	726	365
UNC119_6	UNC119	ATCATGCGGAAGTTGTTGAC	251	286	291	154
UPP1_1	UPP1	AAGGAATGCCCATACCATGC	477	579	459	326
UPP1_2	UPP1	TGCACCAACGCACCTGATGA	510	812	597	540
UPP1_3	UPP1	CACTGTGGTCATAACAGAGC	248	364	276	269
UPP1_4	UPP1	TCCCACCAGAAGTGCCAATG	398	638	360	631
UPP1_5	UPP1	AGTTTGAGCAGATTGTCCTG	333	436	322	685
UPP1_6	UPP1	TTGGATTTAAAAGTCTGACG	135	257	106	252
USP10_1	USP10	TGCCACTACATAGACACTGC	439	198	620	322
USP10_2	USP10	AAATAGCTGTAATATCCAGG	126	21	80	44
USP10_3	USP10	GCTGTGGATAAACTACCTGA	224	35	161	0
USP10_4	USP10	AGGGCTTAGAATCATGAAAG	126	114	90	191
USP10_5	USP10	AGGAGTCTGTAAATATATGT	147	94	75	215
USP10_6	USP10	ATCATGGGTGTTGACGTACA	360	155	510	154
USP13_1	USP13	GAAAGTCCGCTACACGGAGA	483	544	406	448
USP13_2	USP13	GCACCTGGTGAATCTAGTAG	320	643	260	498
USP13_3	USP13	GCCATGTCCTAACTTAGTCC	629	871	742	1255
USP13_4	USP13	GTGGAGCGTTACCAAAAAGG	537	851	472	1011
USP13_5	USP13	GCTAAGTGCTTGGCCAAATG	300	473	317	615
USP13_6	USP13	TACACGGGTCTGAAGAACCT	244	425	210	551
USP14_1	USP14	GAATACAGATGAACCTCCAA	304	449	193	686
USP14_2	USP14	TCAGCGCAGTATATTACTGC	225	535	294	317
USP14_3	USP14	TCATGTAACAAGTGTTACCA	219	679	242	610
USP14_4	USP14	GGAATGACTCTACTAATGAT	314	725	286	773
USP14_5	USP14	TAGAATAATAGGTGGAATAC	124	240	105	373
USP14_6	USP14	GCCTGCCAGACAGAAAGTTA	325	841	236	544
USP1_1	USP1	GGTATTAAGGACGCGTTGCT	276	274	322	123
USP1_2	USP1	ATGAACTTGCCACTCAGCCA	301	247	225	374
USP1_3	USP1	GATAACACAACTAATGGTTG	202	153	94	264
USP1_4	USP1	TGGTATTAACAGCATAGAGA	355	288	206	221
USP1_5	USP1	GTTCAGCTTCAGTATAATGA	289	221	188	189
USP1_6	USP1	ATAGGTGAAGACTGTGCTGC	387	459	503	686
USP25_1	USP25	GGCACCAAGGCACATAACGG	373	653	413	466
USP25_2	USP25	ATACTGAAGAACATCTACCA	322	560	234	353
USP25_3	USP25	GCCATAGAACAACTCTACCA	240	437	178	363
USP25_4	USP25	ACGAAGGCCAAGCTAATGCT	463	657	521	465
USP25_5	USP25	TGGTATAGAAACATTACCAC	195	202	152	0
USP25_6	USP25	AATGATAGATACATCAGTGT	220	319	253	123
USP28_1	USP28	TGCTCCCTTTAATAGATCCA	263	781	154	441
USP28_2	USP28	GAGAGTTCAAAGGTCAACAC	233	756	238	1355
USP28_3	USP28	AGAAGTGGAAGCCCTATCTG	427	1097	310	794
USP28_4	USP28	AGAACTGCATGCAAGCGATA	230	834	134	819
USP28_5	USP28	AGGTATGTGAAATATGGCTC	336	719	328	802
USP28_6	USP28	CTGAAGAGGATACTGGCCGA	258	807	201	636
USP30_1	USP30	ATCAGTACATACCCATGTGG	185	259	135	209
USP30_2	USP30	AAGAACTGGGGAGTTATAGG	172	251	161	437
USP30_3	USP30	CCAATGACGAGGTAATGACA	345	591	318	807
USP30_4	USP30	TGTGTGTGACAACTGTACAA	443	711	394	323
USP30_5	USP30	TAAGGATAAATACTGGTGTG	171	321	89	263
USP30_6	USP30	TAAACAGTTAAAACTAGGGA	157	249	139	73
USP47_1	USP47	AATTGAGCGCAATACATGCA	365	663	445	565
USP47_2	USP47	AAAGCTCCTTGTAACATCTG	246	529	300	655
USP47_3	USP47	GAAGGACTACGTGAGATGTC	478	677	582	1566
USP47_4	USP47	GAAGAAGTGTGATGCACGGA	424	720	482	504
USP47_5	USP47	GCTTTGGCTGACATAATCAC	458	556	418	584
USP47_6	USP47	CCATAAATGAGAGTCTGCAA	248	334	147	353
USP4_1	USP4	TCCCTGCGGAGCGTGAAACA	396	803	466	805
USP4_2	USP4	CACACGAAAATGTCATCCCG	312	323	248	480
USP4_3	USP4	CTACCTACTTTGAACATGCG	213	359	250	464
USP4_4	USP4	CAGCTGGGACATGTACAATG	463	873	545	1052
USP4_5	USP4	GTGATAGCACTAGCACCTGT	272	430	363	419
USP4_6	USP4	GAAGAAAGATCGAGTTATGG	403	503	306	579
USP5_1	USP5	GGACCTGGTTACATACACCT	350	2	312	0
USP5_2	USP5	TGTGGGCGACGCTACTTCGA	574	65	706	76
USP5_3	USP5	TGTGTAGCCAGGCCCAAACA	413	2	360	94
USP5_4	USP5	AGGCGGATTTGACCTTAGCG	178	163	119	352
USP5_5	USP5	ACCAGGGAGGGATTCGAGCA	345	7	326	0
USP5_6	USP5	GCATGATGTAGTCAACTCGC	249	21	307	0
USP7_1	USP7	AGATGTATGATCCCAAAACG	329	38	278	102
USP7_2	USP7	ACCATACCCAAATTATTCCG	203	43	129	95
USP7_3	USP7	GGCAGTAGAACAGCTCGATG	303	64	247	0
USP7_4	USP7	GTGTACATGATGCCAACCGA	292	57	291	0
USP7_5	USP7	GGTCTGTCTGGATAAAAGCG	294	30	238	0
USP7_6	USP7	TAGTGCAGTGTCGAACAGAC	360	173	570	217
USP8_1	USP8	TTGTATACTGGGGATAACAA	160	8	133	0
USP8_2	USP8	ATGAAGGAGCCATTTCCGGT	320	77	311	162
USP8_3	USP8	AATGGATGCTCGAAGAATGC	444	24	449	237
USP8_4	USP8	TAGTATAAAGAATGTTCCAC	331	40	171	45
USP8_5	USP8	AAAGAAACCTCAGCAAAGAG	227	98	182	0
USP8_6	USP8	TCTACTTCTATAGATGCAGG	183	78	214	28
UTRN_1	UTRN	AATAGCATACCTCTAGCGTG	165	277	176	100
UTRN_2	UTRN	TGCAGCACTAAACCGAACTG	327	690	367	268
UTRN_3	UTRN	GACGCACCTGGACAAGTGTA	400	742	324	1268
UTRN_4	UTRN	TAAGGACTGTAAATATGACA	181	231	103	57
UTRN_5	UTRN	TCTGCGTCCTTAACGCTGGG	532	1157	738	709
UTRN_6	UTRN	CCTGCTGAATGCTAGATGGG	417	596	454	722
UTS2R_1	UTS2R	GAGCAGCGAGCGCTACGCTG	654	797	813	1230
UTS2R_2	UTS2R	GTTGACCACGTAGACGTACA	442	495	444	386
UTS2R_3	UTS2R	GGCGAAGAGCAGCGTCAGGT	446	973	540	1302
UTS2R_4	UTS2R	GGTGGGCAACGCCTACACGC	434	845	666	667
UTS2R_5	UTS2R	GCCATGCGGCTGGTGCGCCG	483	714	577	879
UTS2R_6	UTS2R	GAGTGGCACTTCGGGGACGT	351	674	342	541
VARS1_1	VARS1	CCGCAGCGAACGTACCACTG	852	29	985	301
VARS1_2	VARS1	AGCTGGTATTAACTCCGTGT	196	9	113	32
VARS1_3	VARS1	GCCGCCAGGTCAGCCAGAGT	540	19	544	63
VARS1_4	VARS1	TGCAGGACCAGTTAACAAGG	592	16	591	382
VARS1_5	VARS1	AGGCAGCCTCCACATACCGA	391	27	460	79
VARS1_6	VARS1	GGTGAGTGGACGCAATGAGG	384	10	402	83
VAV1_1	VAV1	TGCAGTAGCGGCCATAGACG	502	643	682	656
VAV1_2	VAV1	TGGCCGGCCCAAGATCGACG	422	654	577	579
VAV1_3	VAV1	GTGCAGATGCCCGGCACCGA	482	625	354	507
VAV1_4	VAV1	GCTGGTGAAACACACGCAGG	269	360	205	81
VAV1_5	VAV1	GAGCACTCACTCGATCTGGT	181	404	269	788
VAV1_6	VAV1	GGTTTCAGGAACCGTTGCAG	464	522	318	693
VCAM1_1	VCAM1	CTAGCGTGTACCCCCTTGAC	451	494	416	636
VCAM1_2	VCAM1	GAATGGGAAGGTGACGAATG	434	556	529	898
VCAM1_3	VCAM1	CCAATCTGAGCAGCAATCCG	626	988	558	1273
VCAM1_4	VCAM1	CTGATGTATACCCATTTGAC	349	402	307	680
VCAM1_5	VCAM1	TCCTCACCTTCCCGCTCAGA	533	639	492	1044
VCAM1_6	VCAM1	TCCACAAAGCTGCAAGAAGG	394	451	283	609
VCP_1	VCP	CACAGTGATCCACTGCGAAG	225	1	275	0
VCP_2	VCP	GAGTAACCCATCAGCACTGC	500	1	473	0
VCP_3	VCP	GCTGCCCATTGATGACACAG	403	35	429	0
VCP_4	VCP	AATGAGACTCACGGGCATGT	458	11	384	43
VCP_5	VCP	TAAAGCAGGATTCCTCTAGG	252	1	223	0
VCP_6	VCP	CCACAGCACGCATCCCACCA	695	39	658	99
VDAC2_1	VDAC2	AGAAATCGCAATTGAAGACC	387	421	345	145
VDAC2_2	VDAC2	AAGAGGGAGTGTATAAACCT	191	235	158	528
VDAC2_3	VDAC2	CTACCTTCTCACCAAACACA	245	329	226	524
VDAC2_4	VDAC2	TTTGCTGGACCTGCAATCCA	450	675	481	612
VDAC2_5	VDAC2	GTGAAAACAAAGTCTTGCAG	117	129	116	262
VDAC2_6	VDAC2	CCAAGGTCAGCATATGATGG	432	361	364	600
VDR_1	VDR	CCACACACCCCACAGATCCG	396	713	301	295
VDR_2	VDR	GGGGTCGTAGGTCTTATGGT	323	460	228	303
VDR_3	VDR	TGCGGCAGTCCCCGTTGAAG	643	848	699	920
VDR_4	VDR	GCTGAAGTCAAGTGCCATTG	413	646	345	753
VDR_5	VDR	CCATCATTCACACGAACTGG	520	700	468	700
VDR_6	VDR	CTGCCGGCTCAAACGCTGTG	572	954	433	827
VEGFA_1	VEGFA	GGAGGGCAGAATCATCACGA	410	586	302	695
VEGFA_2	VEGFA	AGATGTACTCGATCTCATCA	303	469	363	483
VEGFA_3	VEGFA	TGGTTTCGGAGGCCCGACCG	538	732	536	465
VEGFA_4	VEGFA	GGAGGAAGAGTAGCTCGCCG	231	333	258	563
VEGFA_5	VEGFA	AGCGAGAACAGCCCAGAAGT	476	602	374	719
VEGFA_6	VEGFA	GCCCGAGCTAGCACTTCTCG	442	457	399	376
VEGFB_1	VEGFB	GGTACCCGAGCAGTCAGCTG	572	447	454	389
VEGFB_2	VEGFB	ACATCTATCCATGACACCAC	448	518	491	840
VEGFB_3	VEGFB	GCTGGCACCTGCATTCACAC	587	719	663	898
VEGFB_4	VEGFB	TGCTCGGGTACCGGATCATG	435	505	432	561
VEGFB_5	VEGFB	CCCATGAGCTCCACAGTCAA	373	590	324	290
VEGFB_6	VEGFB	CACACTCCAGGCCATCGTCA	694	860	917	940
VHL_1	VHL	GAGATGCAGGGACACACGAT	642	229	629	1066
VHL_2	VHL	CGCCGCATCCACAGCTACCG	376	107	470	515
VHL_3	VHL	TGTCCGTCAACATTGAGAGA	408	223	467	259
VHL_4	VHL	CATACGGGCAGCACGACGCG	428	111	520	520
VHL_5	VHL	CCCGTATGGCTCAACTTCGA	398	127	351	37
VHL_6	VHL	GAGTTCACCGAGCGCAGCAC	619	192	703	541
VIPR1_1	VIPR1	GGAGAATGAGACAATAGGTG	287	393	309	291
VIPR1_2	VIPR1	AGCTGTGGCGACCAGAAGGG	525	663	564	671
VIPR1_3	VIPR1	ACAATATTGGAAAAAGACCA	215	366	121	231
VIPR1_4	VIPR1	GACAACTACCTGGCCCCGAG	311	401	345	477
VIPR1_5	VIPR1	AGCCGCAGCTGCACCGACGA	563	830	623	698
VIPR1_6	VIPR1	TGACTATGTGCAGATGATCG	363	563	401	536
VIPR2_1	VIPR2	ACTTACCCCATCCGATCAGG	405	629	411	524
VIPR2_2	VIPR2	TCTGGGACAACATCACGTGC	555	763	720	1522
VIPR2_3	VIPR2	GGTATTCGTATGACCCACCA	370	410	252	1166
VIPR2_4	VIPR2	GGTGAAGGCCATTTATACAC	251	470	198	202
VIPR2_5	VIPR2	GCAGTGCAACGTGCCAGAGC	516	753	746	764
VIPR2_6	VIPR2	CTGTGGCTACAGCGACCCGG	474	797	552	801
VKORC1_1	VKORC1	GACGCGCGAACAGCTGATGG	930	1131	823	1064
VKORC1_2	VKORC1	GCTCTACGCGCTGCACGTGA	707	804	880	1036
VKORC1_3	VKORC1	GATGCAACCGAATATGCTGT	277	390	274	238
VKORC1_4	VKORC1	CCACTCCCGTGCACACCTGG	584	879	576	884
VKORC1_5	VKORC1	TGCCCACGTCGCAGAGCGCG	666	723	787	507
VKORC1_6	VKORC1	GAGCGAGCCGCACCCAGCCA	594	763	535	559
VNN1_1	VNN1	GGTGGGAATCCAGTTGCGAG	392	552	267	594
VNN1_2	VNN1	TGAGGATCACTGGTATCGCA	428	815	628	1201
VNN1_3	VNN1	AATTCAACAGCTGACAAATG	530	765	398	949
VNN1_4	VNN1	TTATGGCTGGAACTTCAACA	361	697	352	694
VNN1_5	VNN1	AAAGCCTCCTCACGAGACAC	411	969	659	539
VNN1_6	VNN1	CCAAGGTAACAGCAGGATCA	423	575	396	664
VPS4B_1	VPS4B	TGGGAGCTACAAATATACCC	254	279	175	144
VPS4B_2	VPS4B	CCACTTAGAAACAAGATCAG	208	314	207	544
VPS4B_3	VPS4B	AATAATAGGATTCCCCTCCA	295	308	154	411
VPS4B_4	VPS4B	TCTTCATGTCGTTAAATGTG	330	766	485	750
VPS4B_5	VPS4B	GAGTTCCTAGTGCAAATGCA	242	495	222	603
VPS4B_6	VPS4B	CGAGTCCAGCAGATGAGAAG	429	1021	372	741
VWF_1	VWF	AGAACGTACTGGCACTCCCC	544	661	655	717
VWF_2	VWF	GGGTTCACATACTCATGCGC	222	333	259	273
VWF_3	VWF	GCCTATACTCCATACCAGCA	453	952	384	1181
VWF_4	VWF	CAGTAGAAATCGTGCAACGG	387	523	367	878
VWF_5	VWF	AGCGGGTGCACACAGCGTCG	496	1091	565	1120
VWF_6	VWF	AGACATCCAGATATGGCTCG	282	320	241	464
WDR5_1	WDR5	GAACTTCACAAAAGACACGG	254	55	170	86
WDR5_2	WDR5	GAGACAATAAGGTTGGACTG	310	79	260	107
WDR5_3	WDR5	GGCACGCACCTTGCTCTGAG	630	134	792	599
WDR5_4	WDR5	ATCTGACGACCAGGCTACAT	414	118	431	459
WDR5_5	WDR5	ATAGCTACTTGAAACTATCA	138	46	84	83
WDR5_6	WDR5	GAGACTGGATCCGAGTGAGC	362	84	347	142
WEE1_1	WEE1	TCATCAACAGAGCCCGCCAA	385	38	329	270
WEE1_2	WEE1	AGTTCGATATTTCTCTGCGT	177	7	131	0
WEE1_3	WEE1	CCGGCGAGAAAGAGCTACCC	608	231	426	202
WEE1_4	WEE1	CCATGAAGAGAGAACTACCC	374	185	313	226
WEE1_5	WEE1	TCTACGACGACACTGTCCTG	559	130	694	199
WEE1_6	WEE1	AATGAATATACCTCAAGCCT	122	28	93	139
WEE2_1	WEE2	GAATAGTAACGTACCACATG	372	650	418	413
WEE2_2	WEE2	CAGTCTACAAGTGCATTAAG	291	653	361	827
WEE2_3	WEE2	TTACATCCACAACTCTAGCA	206	465	144	288
WEE2_4	WEE2	AATATTGACCAGAGCCAATG	388	490	274	361
WEE2_5	WEE2	GGTGTCTCAGGACATTTGAG	387	448	294	385
WEE2_6	WEE2	AGCTCATGCACGTTGCTAAG	481	453	489	425
WNK1_1	WNK1	GACTTACACTGGTCACGCGA	418	193	620	741
WNK1_2	WNK1	GCCGTGGGAATGTCTAACGA	261	69	172	72
WNK1_3	WNK1	GGTATATCCACCCTCAAGTG	253	96	179	132
WNK1_4	WNK1	TACAACAGCTGCGATCCCGG	664	776	414	1068
WNK1_5	WNK1	TCCTACTTTAGCTGAAACCG	217	133	250	291
WNK1_6	WNK1	TGAAGGTGATCACAAGACCA	502	157	420	411
WNK2_1	WNK2	CAAGTCCATCCGTGACCGCG	506	947	721	373
WNK2_2	WNK2	GGAGCACTACGATGAGTCCG	287	611	349	497
WNK2_3	WNK2	ACCCAGCCTCACCATATACG	327	523	257	397
WNK2_4	WNK2	AGACCGTCTTGAAGGAACCG	395	665	390	755
WNK2_5	WNK2	AGGCCAACCTGTGTACCCAG	598	1108	560	1181
WNK2_6	WNK2	AGGCCGTCGATTCCCGCCAG	628	817	599	781
WNK3_1	WNK3	AGAATAAGGATACTCCGATG	266	223	185	252
WNK3_2	WNK3	AGCTATTGTAGGTCAAGCCC	284	465	284	285
WNK3_3	WNK3	TGCTCCCGCTCAGCAAACTG	368	493	376	474
WNK3_4	WNK3	AGATCCCGGTGAATAATAGG	292	474	195	139
WNK3_5	WNK3	GGACACTGAAACATGGGTTG	312	643	354	229
WNK3_6	WNK3	TGAGATGAATAAATTTGCCC	222	341	122	555
WNT3A_1	WNT3A	GCTGCGAGGTGAAGACATGC	245	424	313	526
WNT3A_2	WNT3A	CATGAACCGCCACAACAACG	461	888	494	536
WNT3A_3	WNT3A	GGGATGCTGGCACACAGGAT	449	483	418	555
WNT3A_4	WNT3A	TGAGGCAATGGCGTGGACAA	594	873	741	647
WNT3A_5	WNT3A	TGGGCAGCTACCCGATCTGG	469	353	421	487
WNT3A_6	WNT3A	GTGACACGCTCATGTGCAGA	590	569	505	811
WNT3_1	WNT3	GGATGCGCGCGAGAACAGGC	420	805	412	517
WNT3_2	WNT3	CGAGGCGATGGCGTGAACGA	609	795	670	565
WNT3_3	WNT3	CGAGTCACAGCCGCAAATGG	545	816	520	871
WNT3_4	WNT3	CATAAGGGGCCGCCTGGCGA	405	535	424	527
WNT3_5	WNT3	ATGTGGTCCAGGATAGTCTG	479	549	451	796
WNT3_6	WNT3	GCATGATCTCGATGTAATTG	509	635	488	973
XBP1_1	XBP1	TGGCCTTGTAGTTGAGAACC	294	536	327	482
XBP1_2	XBP1	GACTGCCAGAGATCGAAAGA	324	572	196	311
XBP1_3	XBP1	CAATACCGCCAGAATCCATG	379	758	376	696
XBP1_4	XBP1	GACTCAGCAGACCCGGCCAC	672	824	538	850
XBP1_5	XBP1	CATGGTGCCAGCCCAGAGAG	552	631	478	682
XBP1_6	XBP1	CTAAAGTTCTGCTTCTGTCG	315	412	233	300
XDH_1	XDH	ACATACTCATGACGATGCCA	336	422	316	539
XDH_2	XDH	TGGACCACTTCAGCAATGTG	422	872	539	603
XDH_3	XDH	ACCGATGTATATCTCCCCTG	342	395	241	448
XDH_4	XDH	GACATTGCCAAGGTAACCAG	381	472	362	480
XDH_5	XDH	GAGCATTGTGGAAAAAACCC	236	248	151	111
XDH_6	XDH	ACAGTACACGGCCTCACCAG	666	1114	835	1327
XIAP_1	XIAP	ATGACAACTAAAGCACCGCA	233	428	197	292
XIAP_2	XIAP	AGTGCTGGACTCTACTACAC	352	516	372	757
XIAP_3	XIAP	TCTGACCAGGCACGATCACA	408	497	514	432
XIAP_4	XIAP	GCTGAAACAGGACTACCACT	249	335	209	331
XIAP_5	XIAP	GCTTCTTCACTATACATGGC	246	473	171	345
XIAP_6	XIAP	GCTTCATAATCTGCCATGGA	347	640	248	748
XPA_1	XPA	CTCGATACTCGCCCGCACCG	429	686	403	526
XPA_2	XPA	CAAGCTTATAACCAAAACAG	140	262	112	17
XPA_3	XPA	TGCCCGGCCCTACTCGGCGA	816	1219	805	973
XPA_4	XPA	ATGTAATATGCGAAGAATGT	244	199	198	330
XPA_5	XPA	AGAATCCACATCATTCACAA	416	447	251	556
XPA_6	XPA	TACCTGCAGTTATCACAAGT	322	339	362	569
XPNPEP1_1	XPNPEP1	ATGGAGCAATATACTCACTC	140	282	184	442
XPNPEP1_2	XPNPEP1	CTCACACGCAATCTCATCCA	592	939	554	784
XPNPEP1_3	XPNPEP1	GGAAGCCGAATACAGGATCC	258	352	234	119
XPNPEP1_4	XPNPEP1	CTCTAGTCCTATGATTGCGT	275	446	382	509
XPNPEP1_5	XPNPEP1	GGACACTTATGAAGATGGGT	166	268	172	94
XPNPEP1_6	XPNPEP1	TACCTGTAGGAATGATCAAG	211	449	272	684
XPNPEP2_1	XPNPEP2	ACATCGGCCAACATGACGAG	296	460	364	770
XPNPEP2_2	XPNPEP2	GAGCCAGGTGACAATAGGAG	553	1001	639	1132
XPNPEP2_3	XPNPEP2	AGATCGTGGACAAGTTCCGA	333	447	341	412
XPNPEP2_4	XPNPEP2	GATCTATGAAATGATACCCA	208	293	131	271
XPNPEP2_5	XPNPEP2	TATTGACCACAGTAACTGGA	276	477	337	855
XPNPEP2_6	XPNPEP2	TGAACGTGGACTTACGTGGC	488	817	691	813
XPO1_1	XPO1	AGTGAGCTCTCAAAAAACGT	171	18	196	0
XPO1_2	XPO1	TAGTCGAATGGCTAAACCAG	287	3	272	134
XPO1_3	XPO1	GAACCTGAACGAAATGCCTG	325	16	310	115
XPO1_4	XPO1	CAGATGACGTCTTGATAATG	338	31	412	0
XPO1_5	XPO1	GTGGGATAGTATAATCCAGC	157	18	91	36
XPO1_6	XPO1	TCCACTTGTACATGCAACCT	386	14	365	0
YAP1_1	YAP1	GTGCACGATCTGATGCCCGG	428	485	515	1179
YAP1_2	YAP1	TAATAGGCCAGTACTGATGC	251	328	329	418
YAP1_3	YAP1	GATGAACCTTTACCAAAACG	201	241	187	26
YAP1_4	YAP1	TGCCCCAGACCGTGCCCATG	849	557	899	863
YAP1_5	YAP1	CACCCATGACGCCTCCCTGT	550	561	640	534
YAP1_6	YAP1	AATTTCTCCATCCTGAGTCA	439	445	386	669
YARS1_1	YARS1	GAGTTCTAGAAGTTCCCATG	245	14	132	15
YARS1_2	YARS1	ATCCTACGAGATGAGAAATG	458	33	423	361
YARS1_3	YARS1	TGTGTACAGACTCTCCTCCG	448	14	438	151
YARS1_4	YARS1	AACCACGGGCAAACCACATG	305	4	245	74
YARS1_5	YARS1	TATAAGAGGCCACTCAGCAA	403	65	399	140
YARS1_6	YARS1	AAAGTAGATGCCCAATTTGG	425	12	387	83
YES1_1	YES1	AAATTGGTGAAACACTACAC	204	239	248	401
YES1_2	YES1	CTAGTCGCAAAGATTCTCGA	249	176	292	375
YES1_3	YES1	CAGGCGCTACATAATTGCTC	296	253	240	344
YES1_4	YES1	TCCAAAAGGCGTTACCCCTG	348	368	391	291
YES1_5	YES1	CGTGATTGGGATGAGATAAG	268	256	306	373
YES1_6	YES1	TTGAATCCTGGAAATCAACG	310	205	227	348
YWHAB_1	YWHAB	AGAGTACCGTGAGAAGATAG	350	292	330	781
YWHAB_2	YWHAB	CTGCTGGGAGTTCGACACAG	488	719	435	836
YWHAB_3	YWHAB	TGAAGGCAGTCACAGAACAG	468	751	439	572
YWHAB_4	YWHAB	AATGCTGGAGATGACACGCC	565	829	707	764
YWHAB_5	YWHAB	CTCTGTTGCCTACAAGAATG	276	391	285	663
YWHAB_6	YWHAB	GAAAGCCAAACTCGCTGAGC	425	438	443	646
YWHAG_1	YWHAG	GAATGAGCCACTGTCGAATG	395	740	385	331
YWHAG_2	YWHAG	GGCCTACAAGAACGTTGTGG	247	373	328	601
YWHAG_3	YWHAG	GCGCTACGACGACATGGCCG	529	820	688	813
YWHAG_4	YWHAG	CACCGGAGAGAAAAGGGCGA	359	452	300	447
YWHAG_5	YWHAG	TGATCAGGTAGTTATCCAGC	281	599	415	228
YWHAG_6	YWHAG	TGAGATGGTCCGTGCGTACC	466	798	746	314
YWHAH_1	YWHAH	TTACTACCGCTACTTAGCAG	281	506	246	502
YWHAH_2	YWHAH	CAGCATTGAGCAGAAAACCA	377	309	269	44
YWHAH_3	YWHAH	AATGCTGCTAATGACCCTCC	446	478	389	710
YWHAH_4	YWHAH	TTACCGGGAGAAGATTGAGA	327	397	206	648
YWHAH_5	YWHAH	CTCTGTGGCCTACAAGAATG	458	614	391	465
YWHAH_6	YWHAH	GCTCACCGCCTTCATAGCGG	248	445	300	498
YWHAQ_1	YWHAQ	GCCTACAAGAACGTGGTCGG	483	600	437	799
YWHAQ_2	YWHAQ	CACCACACGCAACTTCAGCA	595	882	581	421
YWHAQ_3	YWHAQ	GAAACGATAGATAATTCCCA	177	373	87	292
YWHAQ_4	YWHAQ	CCGAGGACTCACCAGCACCG	867	1254	826	1401
YWHAQ_5	YWHAQ	GGGCGCCGAGCTGTCCAACG	581	1240	794	1144
YWHAQ_6	YWHAQ	TAAGGACTATCGGGAGAAAG	332	435	309	731
YWHAZ_1	YWHAZ	GCCGCTGGTGATGACAAGAA	403	422	399	548
YWHAZ_2	YWHAZ	TGTGACTGATCGACAATCCC	436	555	523	621
YWHAZ_3	YWHAZ	GGCTGAGCGATATGATGACA	388	223	393	242
YWHAZ_4	YWHAZ	CCCAGTCTGATAGGATGTGT	342	163	360	86
YWHAZ_5	YWHAZ	AGATATCTGCAATGATGTAC	252	263	275	419
YWHAZ_6	YWHAZ	ACCAACACATCCTATCAGAC	278	194	319	266
ZACN_1	ZACN	ACCCGCACATCCACGAGCAG	567	627	586	727
ZACN_2	ZACN	CAGGCTCGAGTAGACCAGGA	390	527	390	272
ZACN_3	ZACN	GTGTATCGCAGGATGTCCTG	460	613	601	848
ZACN_4	ZACN	TTCTACGCTCTCAGCAACAC	494	620	705	969
ZACN_5	ZACN	GGTGTCCAGAGAGACTCCCA	263	320	323	530
ZACN_6	ZACN	CGAGTGTCCAGCCAGGACTG	487	689	523	754
ZAP70_1	ZAP70	TTGCTACGACGGCCCACGAG	676	914	683	756
ZAP70_2	ZAP70	GGCAAGTACTGCATTCCCGA	398	639	447	545
ZAP70_3	ZAP70	ACACCGTCTTCCCATAGATG	479	605	560	1070
ZAP70_4	ZAP70	GTGACTACGTGCGCCAGACG	482	1020	912	904
ZAP70_5	ZAP70	GGGCAGGAAGCAGATCGACG	540	605	445	545
ZAP70_6	ZAP70	GCCGGCGGCAAAGCGCACTG	738	1065	822	664
