## Supplementary Data 1: Raw count data for CRISPR screens for "Rewiring of Integrin Signaling and Cell-cycle Deregulation Drive SMARCB1-Deficient Epithelioid Sarcoma": HSES2M_CRISPR_Counts.xlsx (part 1 of 2)

### Sheet: Counts_HS2M_Clone4
sgRNA	Gene	Sequence	rep1_p0	rep1_p5	rep2_p0	rep2_p5
AADAC_1	AADAC	GGGCAGGATAAATTAAAGAC	202	111	263	59
AADAC_2	AADAC	TGAATTGGGAAATGATACTT	281	289	314	96
AADAC_3	AADAC	AAGTCTGAAGCACTAAGAAG	321	370	176	250
AADAC_4	AADAC	ATGTATATAATGCCTTAAGG	297	170	264	187
AADAC_5	AADAC	GGTATTTCTGGAGATAGTGC	280	188	277	226
AADAC_6	AADAC	TCCTCAACGTTATCTGGGAG	721	603	809	1015
AADAT_1	AADAT	GTAGCTGACATATTGAGCAG	470	524	606	434
AADAT_2	AADAT	TTGACTGGGTGGGTAATGGA	796	544	559	614
AADAT_3	AADAT	ACATCCATGGAAAGAAATGT	433	362	543	478
AADAT_4	AADAT	AATAAGCAGGTTCATCTAGG	422	400	591	303
AADAT_5	AADAT	ATTGATACTTACCCAGCACT	368	306	383	265
AADAT_6	AADAT	AAGGATCATCTTCTATTATG	311	275	577	577
AAK1_1	AAK1	TGGTTCCAACATATACCCTA	441	247	593	189
AAK1_2	AAK1	TGGCAAAATCATCACTACGA	689	276	556	368
AAK1_3	AAK1	CGTGAGTAGCGGTGATGTAT	653	387	700	390
AAK1_4	AAK1	AACATCCTCTTGCATGACCG	605	374	551	403
AAK1_5	AAK1	CTCTTCCGGGGTGTCAGCGC	1003	548	774	361
AAK1_6	AAK1	TGCTGGTAAAACGTGCCTGC	601	212	432	264
ABAT_1	ABAT	GGCCCATCGCACCGTTCCCA	750	647	823	771
ABAT_2	ABAT	GAAAGAAGTCATCGGATGCG	704	706	450	515
ABAT_3	ABAT	TGCAATTACGAAGAGAGCCG	457	311	436	288
ABAT_4	ABAT	GTGAATGGCTTTAGAGTGCG	650	453	675	518
ABAT_5	ABAT	TTTGTCAACAGACCCGCCCT	552	597	617	553
ABAT_6	ABAT	GGAGGCCCGCTGTCTGGAAG	678	457	577	581
ABCA1_1	ABCA1	GTGGCATGGCAGGACTACGT	496	237	451	324
ABCA1_2	ABCA1	AACCCCAGAGTCCTTACCGA	455	286	663	297
ABCA1_3	ABCA1	CTGGAGTGACATGCGACAGG	724	705	976	706
ABCA1_4	ABCA1	GTGGACCCTTACTCCCGCAG	538	441	619	378
ABCA1_5	ABCA1	CGTACCGCATGTCCTCAAAG	716	444	813	374
ABCA1_6	ABCA1	AATGATTCTGACATAGACCC	570	372	318	240
ABCB11_1	ABCB11	TTTCAGAATCCTCCTAACTG	510	192	416	96
ABCB11_2	ABCB11	GCTGCTCCAATCCCAATGAG	797	486	811	453
ABCB11_3	ABCB11	TAATGAGAATGGAAATAGGG	646	403	175	490
ABCB11_4	ABCB11	GAGCTCCCCAGATTTAGCAA	571	224	570	255
ABCB11_5	ABCB11	TCAACATGGTCATTAAACCA	462	337	394	346
ABCB11_6	ABCB11	GGAACTGTTAGTCCATACAA	174	181	108	121
ABCB1_1	ABCB1	TTTATAGTAGGATTTACACG	320	81	324	104
ABCB1_2	ABCB1	TCTACGGGAAATCATTGGTG	734	640	480	685
ABCB1_3	ABCB1	TAGGTGATATCAATGATACA	262	379	323	357
ABCB1_4	ABCB1	GCTATAATGCGACAGGAGAT	291	456	350	266
ABCB1_5	ABCB1	TCAAACCAACTCACATCCTG	513	502	443	302
ABCB1_6	ABCB1	CAAACGATGAGCTATCACAA	492	272	305	222
ABCC1_1	ABCC1	GTTGACAATCTCCCCGACCG	551	470	761	408
ABCC1_2	ABCC1	AGTACACGGAAAGCTTGACC	421	235	622	340
ABCC1_3	ABCC1	GGTACGCAGGAACTCAGCGA	529	376	506	386
ABCC1_4	ABCC1	AGCCCCGGACAATCAACCTG	469	314	575	375
ABCC1_5	ABCC1	AGACCAAGACGTATCAGGTA	365	339	538	371
ABCC1_6	ABCC1	CATGGGCATCCACTGCTGAG	601	528	642	599
ABCC2_1	ABCC2	GATTGGTATATCGAACAGCA	360	344	215	121
ABCC2_2	ABCC2	AGGGAAAGTTACCAGGACAA	496	514	526	499
ABCC2_3	ABCC2	TCAGGGTATAAATCTTAGTG	326	98	523	151
ABCC2_4	ABCC2	TTCGTCGAACACTTAGCCGC	341	178	353	317
ABCC2_5	ABCC2	TGAGAGCCGCAGTGAATAAG	497	299	497	304
ABCC2_6	ABCC2	GAGACCAAGTACAAAACCTC	343	156	231	199
ABCC4_1	ABCC4	GCGTCACTGCCACGAACACG	792	567	693	723
ABCC4_2	ABCC4	CACAGCGTACGCCTATGCCA	609	436	675	430
ABCC4_3	ABCC4	GCTGACCAGCCCGTGACTTG	682	269	790	347
ABCC4_4	ABCC4	TGAGTCAATTCTGAAAGCTC	264	156	241	255
ABCC4_5	ABCC4	AAGGTACGATTCCTTAGTGT	227	254	478	145
ABCC4_6	ABCC4	CAGATTGACTATCTGGCCTG	432	274	112	177
ABCC5_1	ABCC5	CTGGACACGTTCATCCGTGG	1462	994	1143	953
ABCC5_2	ABCC5	GATCCACACAACCCTTCGCA	355	294	230	188
ABCC5_3	ABCC5	TACGGAAAGAGGCACCCATG	600	266	363	417
ABCC5_4	ABCC5	GAGGAGCCAACCTGAGCGGT	667	421	480	495
ABCC5_5	ABCC5	CTGCTGGGCCACATAAGCGA	562	439	605	420
ABCC5_6	ABCC5	GCAGTGTCCTCTGTAAGCGC	671	575	629	428
ABCC8_1	ABCC8	CAGACCAACGAGATGCTCCG	919	606	756	856
ABCC8_2	ABCC8	TCAACGCCAGCGAATCAGTG	1133	701	1176	782
ABCC8_3	ABCC8	GTTGTGATAGTAGACCACGG	504	505	557	454
ABCC8_4	ABCC8	GCTGCAGGAAGCGTACCCCC	1079	611	652	718
ABCC8_5	ABCC8	CTACCGTCAAAGCTCTAGTG	312	179	233	201
ABCC8_6	ABCC8	CAGAAGCACAGCTAAGACGT	691	431	866	456
ABCC9_1	ABCC9	TCACGGCTGGCATAAAGAGG	687	443	486	377
ABCC9_2	ABCC9	GACTGCAAATCTGACCACCG	457	366	683	175
ABCC9_3	ABCC9	ACAGCTATGAGCAATCAACA	352	311	425	151
ABCC9_4	ABCC9	CCAGTAAATCAGCCAGATAG	403	208	420	166
ABCC9_5	ABCC9	GAGGATGGCAAGGAGAAGAG	920	61	500	41
ABCC9_6	ABCC9	GAGTGATGTATATAGTGCAA	505	283	456	188
ABCE1_1	ABCE1	TTGACATCTAGGTAACTAGA	324	1	248	0
ABCE1_2	ABCE1	GACAATTGATAAGGCGCCAA	324	7	275	30
ABCE1_3	ABCE1	ACCAGGAAAATTATGCATAG	241	11	286	0
ABCE1_4	ABCE1	CCAAAACTTCACCTGGACGA	215	8	170	0
ABCE1_5	ABCE1	ATATGTAGACCAGATTCCTA	369	15	416	58
ABCE1_6	ABCE1	TTTCAGATATATCATTGTGG	555	0	240	0
ABCG2_1	ABCG2	TAACTTAGGATGTCTAAGCA	457	243	299	291
ABCG2_2	ABCG2	GAATTACATCAACTTTCCGG	301	145	290	51
ABCG2_3	ABCG2	GGAAGGCTCTATGATCTCTG	286	128	354	114
ABCG2_4	ABCG2	GCTGGTTACCTGAGCTATAG	377	389	130	395
ABCG2_5	ABCG2	AAAAAGGACTAGTATAGGAA	152	167	235	74
ABCG2_6	ABCG2	GTGGAACATAAGTCTTCCTG	337	203	395	169
ABHD12_1	ABHD12	GAGTGGCCCCAGATGTACAC	937	701	534	1120
ABHD12_2	ABHD12	CTGTACCTGCATGGGAACGC	1020	934	744	1154
ABHD12_3	ABHD12	GCGTGGCGACAAATCTGGTG	524	525	500	601
ABHD12_4	ABHD12	TTTCTCATCAAACTATGTCC	546	425	390	454
ABHD12_5	ABHD12	CAGTGGGAACGCCATCTGAG	529	645	308	672
ABHD12_6	ABHD12	CCAGAGGAAGACGTGACCAT	749	1033	738	1077
ABHD16A_1	ABHD16A	ATCTACGCCTGGTCCATCGG	902	486	524	550
ABHD16A_2	ABHD16A	TGGCGCACACCCTAGGGCGC	848	507	997	717
ABHD16A_3	ABHD16A	GTGATGAACTGCCGGTACTG	915	457	630	621
ABHD16A_4	ABHD16A	GCAGCTTCTTAACCCGGTTG	616	271	277	241
ABHD16A_5	ABHD16A	CTGGCCAGTCGACTTCCACT	875	416	838	534
ABHD16A_6	ABHD16A	GCAGGGCCAGGCCCGACTGG	707	410	599	409
ABHD6_1	ABHD6	TGTCCACGCAGACCAAGTGC	924	836	954	557
ABHD6_2	ABHD6	CAGCAGGACACACGAGACAC	913	364	425	312
ABHD6_3	ABHD6	GCAAGTTAAGAGGATACACC	430	290	456	141
ABHD6_4	ABHD6	TCTGGGGTAGACGGGATCAA	359	285	333	161
ABHD6_5	ABHD6	CAGAGAATCCGTGGAGCATG	849	321	619	346
ABHD6_6	ABHD6	GGGCACCTTGAAGCGGACAT	411	446	487	414
ABL1_1	ABL1	TCAGTGATGATATAGAACGG	412	171	284	127
ABL1_2	ABL1	CGGGTGCAGTCCATTTGATG	493	280	703	345
ABL1_3	ABL1	ATGATGAACCAACTCGGCCA	509	255	484	231
ABL1_4	ABL1	GAAGAAATACAGCCTGACGG	199	108	386	107
ABL1_5	ABL1	TGTGATTATAGCCTAAGACC	211	215	115	43
ABL1_6	ABL1	GCTAGAGAAGGACTACCGCA	541	253	432	172
ABL2_1	ABL2	AACCTCTGTAATGACGACGG	564	426	567	650
ABL2_2	ABL2	GAGAAAGTGAGAGTAGCCCT	200	107	292	91
ABL2_3	ABL2	TGTACACCATCACTCCACAG	693	555	446	305
ABL2_4	ABL2	TGAACCCCAGGCACTAAATG	301	329	455	386
ABL2_5	ABL2	GAAGGAAGTATAGGTAGCCG	244	165	328	254
ABL2_6	ABL2	TATCGAATGGAACAGCCTGA	499	257	370	130
ACACA_1	ACACA	TGATGGGTCCATGATAACCG	451	657	696	865
ACACA_2	ACACA	AATGCATGCGGTCTATCCGT	576	681	541	855
ACACA_3	ACACA	AGGTACCGAAGTGGCATCCG	509	923	339	1855
ACACA_4	ACACA	CCGGATCCCATGGTCAACCA	747	1072	649	1119
ACACA_5	ACACA	GATGTACATCGGCTGAGTGA	599	728	737	946
ACACA_6	ACACA	AGCGACCTGACACCATGTTG	972	1449	763	2291
ACACB_1	ACACB	TAGCGTCTGGGCGACAACGG	653	810	781	859
ACACB_2	ACACB	ACAACGACATCGACACCGGG	1416	1186	1234	1343
ACACB_3	ACACB	GGTGGGCATCAATCTCGATG	625	375	617	319
ACACB_4	ACACB	CCTGCACAGAGACTTTACCG	461	450	793	496
ACACB_5	ACACB	AGTAGGCAGGACGTCGAAGA	495	412	542	474
ACACB_6	ACACB	GTCATCCTCGGAGTATAGGG	739	329	561	555
ACAD10_1	ACAD10	AGCTCGATACTGCTTAACCC	703	375	553	372
ACAD10_2	ACAD10	CAGTGTATATGGCTCGTCTG	485	472	811	442
ACAD10_3	ACAD10	ATCGCTTGTAGACTCCCTGT	620	366	680	417
ACAD10_4	ACAD10	AGATCAAGAACGTTAGGGAC	383	200	342	237
ACAD10_5	ACAD10	AGAGAGAAAAATGAGTCCAC	260	170	278	90
ACAD10_6	ACAD10	AACAAGGTCCTACCACACGT	828	463	1076	458
ACAT1_1	ACAT1	GAGGATCAACACCATATGGT	211	268	311	351
ACAT1_2	ACAT1	GAAGTGAAAGAAGCATACAT	203	184	461	283
ACAT1_3	ACAT1	AGGACAAGCTCCTACAAGGC	429	406	293	310
ACAT1_4	ACAT1	ATTACAGGAAATAAGATATG	184	79	167	136
ACAT1_5	ACAT1	TGTTTCTGCGCAGGATGTGA	633	400	724	315
ACAT1_6	ACAT1	AATGGCTCCCTGAATTGCAA	433	305	295	551
ACAT2_1	ACAT2	TCTATGTTGCTCCCATGGCG	547	337	399	350
ACAT2_2	ACAT2	GCAGTCCAGTCAATAGGGAT	360	468	424	243
ACAT2_3	ACAT2	GTTCTCAAGTAAGCCAAGTG	544	330	478	610
ACAT2_4	ACAT2	CCTGTTAGACAAGCCAGTGT	642	424	561	565
ACAT2_5	ACAT2	TCTAACCTGAAGCATTGGCT	598	476	618	255
ACAT2_6	ACAT2	CAGAGTATACTGTCAGTCAG	765	639	559	711
ACE2_1	ACE2	CCAAAGGCGAGAGATAGTTG	202	252	302	279
ACE2_2	ACE2	AACATCTTCATGCCTATGTG	451	555	337	388
ACE2_3	ACE2	ACAGTTTAGACTACAATGAG	482	306	195	379
ACE2_4	ACE2	GACTATGGGGATTATTGGAG	677	514	224	285
ACE2_5	ACE2	CAGGATCCTTATGTGCACAA	679	391	454	513
ACE2_6	ACE2	TCCTGTGCAGATATTACACA	359	287	219	187
ACER2_1	ACER2	TATCGCCGAGTTCTACAACA	881	721	704	669
ACER2_2	ACER2	GCTGCAGGCTGGTAGCTCGG	746	492	653	377
ACER2_3	ACER2	TGCAGTGCAAGGAACTCCCA	670	368	533	231
ACER2_4	ACER2	CATCGCAGAGCTAAAGAGGT	374	385	415	317
ACER2_5	ACER2	ATTCAGGGGTAGGTTCAAGG	494	296	463	536
ACER2_6	ACER2	GCATCTGACCCAAGAAACTA	221	231	155	122
ACE_1	ACE	GGTGTGGAACGAGTATGCCG	333	462	330	384
ACE_2	ACE	GTTGTAGAAGTCCCAAGCCG	106	179	116	205
ACE_3	ACE	GGGCGCTAATACCTGATGTA	258	245	110	132
ACE_4	ACE	TATGGAAACCACCTACAGCG	466	315	176	298
ACE_5	ACE	GCATAGTACTGGTGACATCG	668	421	622	427
ACE_6	ACE	CGTATCGGCGATGCAGTGCG	1307	967	1010	854
ACHE_1	ACHE	TATGTGGACACCCTATACCC	550	351	254	269
ACHE_2	ACHE	GGTGTCCATGAACTACCGGG	385	176	414	280
ACHE_3	ACHE	GGTATGGTGTCCACACGTTG	678	464	891	513
ACHE_4	ACHE	TCCATCTACCACAGGCACGA	595	521	356	626
ACHE_5	ACHE	GCGTCTACCACCCCTGACCA	396	459	266	416
ACHE_6	ACHE	GCCATCGTACACGTCCAAGG	666	672	821	650
ACKR3_1	ACKR3	GGTCCACGCTCATGCACGTG	1107	1084	1223	861
ACKR3_2	ACKR3	GGATGGTGAGGACAACCCAC	524	427	671	486
ACKR3_3	ACKR3	GCAGTGCGTGTCATAGCCTG	758	545	411	387
ACKR3_4	ACKR3	TGAGCTCGCCCATGGGCCAC	930	721	979	420
ACKR3_5	ACKR3	GGGGTAGAAGGACCGGCAGT	356	403	683	216
ACKR3_6	ACKR3	AACGGCAAAGCCCAAGACAA	264	333	286	257
ACLY_1	ACLY	CGGTCACCTGTACACGACAG	696	197	1066	46
ACLY_2	ACLY	AAGGGGATTGATCTCGAGGT	215	16	250	0
ACLY_3	ACLY	ACCTACCGATGTGCTCCCGC	1131	648	1222	557
ACLY_4	ACLY	AGAGCAATTCGAGATTACCA	201	63	333	61
ACLY_5	ACLY	GACCAGCTGATCAAACGTCG	569	149	275	31
ACLY_6	ACLY	GCCTCCAAACTGTACCGCCC	486	135	387	20
ACMSD_1	ACMSD	GCACCGTTGTGAGCTACCCC	938	349	778	311
ACMSD_2	ACMSD	GCTAAACATGACAGGAACTG	432	182	660	323
ACMSD_3	ACMSD	AGTGGTGCGAGAGAATTGCT	296	178	389	498
ACMSD_4	ACMSD	GCAGCTCCAACACCACAGCA	608	540	549	549
ACMSD_5	ACMSD	TCAGGTCCCACTCGTTGACG	682	426	562	246
ACMSD_6	ACMSD	GGAGCTCTTTCCTGTCTATG	392	288	329	258
ACOX1_1	ACOX1	ACCTATCACCGGATTAACGA	384	51	904	21
ACOX1_2	ACOX1	GCGCCGCCGAGAGATCGGTG	813	36	798	79
ACOX1_3	ACOX1	CTTGCTTCACCAGGCAACTG	472	89	737	49
ACOX1_4	ACOX1	GCATGTCGGATGGCTTGTGG	1098	45	996	36
ACOX1_5	ACOX1	CAAGCTGACTTACGGGACCA	581	79	502	73
ACOX1_6	ACOX1	TGACAGCCACCTCATAACGC	735	74	810	38
ACOX3_1	ACOX3	GATCCCAACTGCACATACGA	393	248	475	194
ACOX3_2	ACOX3	AAGCCACGGCAGTAATACCA	457	283	260	435
ACOX3_3	ACOX3	AGCAAACACCACCGCGTGAG	717	482	556	531
ACOX3_4	ACOX3	AGTGCTTGAGTATCCAATGC	463	224	232	237
ACOX3_5	ACOX3	GAGAAGAGTCATACATGCCC	588	379	706	428
ACOX3_6	ACOX3	TAGGACGTCAGGCAGCGCTT	831	682	881	481
ACP1_1	ACP1	GGAACCCCCCTGACTACCGA	320	295	320	134
ACP1_2	ACP1	ACATAGTATATAATCAAATG	173	97	344	146
ACP1_3	ACP1	GGGGTTCCCTATCTCATACC	358	356	281	293
ACP1_4	ACP1	ACCCAGACACACAAACAGCA	729	721	628	723
ACP1_5	ACP1	ACGGTACCTGCCGGGCAACG	1366	922	1285	982
ACP1_6	ACP1	GCAGTGGAGGGTAGACAGCG	1000	654	596	667
ACP3_1	ACP3	AGACCGAAGTGTACTAGCCA	366	308	441	300
ACP3_2	ACP3	TCTGCTTGTGAATTCCATAG	362	161	420	373
ACP3_3	ACP3	AAAGGCAGGTATAGCAACTG	507	537	611	357
ACP3_4	ACP3	GATGAGTGCTATGACAAACC	242	205	277	201
ACP3_5	ACP3	TCTGGAATCCTATCCTACTC	367	285	402	224
ACP3_6	ACP3	CTACGACCCTTTATATTGTG	386	474	418	226
ACR_1	ACR	CCCCGACACTTACTCACACG	622	277	475	420
ACR_2	ACR	AAGCGCCCACACGAAATGGG	879	471	1042	535
ACR_3	ACR	GCCATCATCTATACTGATGG	272	173	142	282
ACR_4	ACR	CACAGGTACCACACATGTGG	529	283	529	411
ACR_5	ACR	CAGCAAGGAAAGCGCCTATG	703	529	297	460
ACR_6	ACR	AACTCGACCCAGTGGTACAA	707	390	738	345
ACSL5_1	ACSL5	GTTAAGGAGTCGAGGCACCG	626	441	463	443
ACSL5_2	ACSL5	GGCTTGTTACACGTACTCTA	477	401	458	243
ACSL5_3	ACSL5	TCTGATAGAGCAGAGTACCT	627	502	843	771
ACSL5_4	ACSL5	TGATTGTTCAGGTCAAGAAG	580	440	503	406
ACSL5_5	ACSL5	GCTTCCAGCTGATATCGCCA	316	324	296	510
ACSL5_6	ACSL5	TATGTTTGAGAGGATTGTAC	764	462	654	698
ACSS2_1	ACSS2	GGAGTGCAAAGCCCCAATGC	487	810	451	446
ACSS2_2	ACSS2	GGTGCACGGCAGACATTGGT	546	693	629	821
ACSS2_3	ACSS2	GTGGCATGAGCTCATGCAAG	536	452	405	362
ACSS2_4	ACSS2	AGGATGCCCGGCTATGCCTG	635	692	829	952
ACSS2_5	ACSS2	GCATTGTGGTCAAGCACCTG	568	493	626	564
ACSS2_6	ACSS2	CTGGCTATGGTACCACCGGG	423	438	404	352
ACTC1_1	ACTC1	GGTACGGCCAGAAGCATACA	494	378	563	556
ACTC1_2	ACTC1	GGTGATGATACCATGCTCGA	453	307	265	360
ACTC1_3	ACTC1	AGTTTACCTGGTGCCGCGGG	581	467	710	417
ACTC1_4	ACTC1	GAGACACACACACTCACCAG	432	489	354	297
ACTC1_5	ACTC1	TCTTCATGAGGTAGTCAGTG	1003	848	794	548
ACTC1_6	ACTC1	CTGGGCTTCATCACCTACGT	405	162	317	68
ACTL6A_1	ACTL6A	GGATCCTATACTGTGAGAGC	558	63	537	71
ACTL6A_2	ACTL6A	TGCCAAGACCTCGTAACCTG	1040	158	539	133
ACTL6A_3	ACTL6A	ACCACCATACCAATAGCTGT	491	37	274	55
ACTL6A_4	ACTL6A	TGTTCCGAGGGAGAATATGG	513	29	572	77
ACTL6A_5	ACTL6A	TTAGTATCTATGTAGTAGGT	201	67	192	112
ACTL6A_6	ACTL6A	GTACCGAAGCTTGAAAATCC	562	41	560	25
ACTR2_1	ACTR2	ACTGGTGTAGTGGTAGACTC	596	49	730	34
ACTR2_2	ACTR2	TGGACGTATCATCAAAGTTG	474	129	669	49
ACTR2_3	ACTR2	AAACAGAGAGAAGATTGTAG	325	36	382	13
ACTR2_4	ACTR2	GGGATGACATGAAACACCTG	628	16	453	1
ACTR2_5	ACTR2	TATAACTAGATATCTTATCA	143	43	155	8
ACTR2_6	ACTR2	GTTAGAAGTTAACTACCCTA	288	47	141	5
ACTR3_1	ACTR3	ACCGGTACGGTAATAGACAG	634	111	484	22
ACTR3_2	ACTR3	CCCAATCTTCAACTATACCA	396	140	322	117
ACTR3_3	ACTR3	ATTGAATACTCCAGAAAACA	314	230	205	68
ACTR3_4	ACTR3	CAGGAAGGGATGATAAACTG	322	57	344	145
ACTR3_5	ACTR3	GGGTGATCAAGCTCAAAGGA	472	60	184	30
ACTR3_6	ACTR3	TAGGCTGAAGGGTATGTGAT	615	159	455	137
ACVR1B_1	ACVR1B	ACTGTGCGCTGGACAAAGAG	760	169	576	277
ACVR1B_2	ACVR1B	CCTGAGCACCCGTCCATGTG	1133	453	695	215
ACVR1B_3	ACVR1B	CCGGTACACAGTGACAATTG	941	240	1078	313
ACVR1B_4	ACVR1B	GGAGAGACACATCTCACATG	381	244	399	105
ACVR1B_5	ACVR1B	CTACACGTGTGAGACAGATG	778	192	1095	297
ACVR1B_6	ACVR1B	GTAGTCAGTGTAGCAGCAGT	567	350	545	114
ACVR1_1	ACVR1	TCCTCACTGAGCATCAACGA	584	232	709	277
ACVR1_2	ACVR1	CTATGGACAGCACTATTCGA	542	180	603	191
ACVR1_3	ACVR1	GTGGAGTATGGCACTATCGA	658	393	489	307
ACVR1_4	ACVR1	GAACCATGACTTCTCATCAC	695	352	669	418
ACVR1_5	ACVR1	ATTACACTGTTGGAGTGTGT	873	368	695	295
ACVR1_6	ACVR1	ACAGTGGTCCTCATTACCGC	863	536	763	498
ACVR2A_1	ACVR2A	CCAAAGATCCACATCAACAC	580	317	301	265
ACVR2A_2	ACVR2A	CCAGTTGCTTAACGAATATG	439	127	240	74
ACVR2A_3	ACVR2A	ATGGTGACAAAGATAAACGG	470	167	382	146
ACVR2A_4	ACVR2A	AGAAACCATGGCTAGAGGAT	314	110	305	225
ACVR2A_5	ACVR2A	GGTGTACAGGCATCACAAGA	504	312	588	204
ACVR2A_6	ACVR2A	AAATAGTGAAACAAGGTTGT	188	197	138	84
ACVR2B_1	ACVR2B	GGCCTCAGGACAAGCAGTCG	556	364	636	365
ACVR2B_2	ACVR2B	ATGGATGTCCACATGACCGT	681	333	592	387
ACVR2B_3	ACVR2B	ACCATCGAGCTCGTGAAGAA	531	514	635	322
ACVR2B_4	ACVR2B	CAGCAGCAGAAGTACACCTG	561	443	492	227
ACVR2B_5	ACVR2B	ACAAGCCGTCTATTGCCCAC	542	460	613	221
ACVR2B_6	ACVR2B	GCGAAGGCGAGCAGGACAAG	764	392	438	538
ACVRL1_1	ACVRL1	ATCACGCACTACCACGAGCA	634	425	534	426
ACVRL1_2	ACVRL1	CCAGGACTGTTCATCCCTCG	888	611	760	604
ACVRL1_3	ACVRL1	GCCTCCGTCGGACATGCCAC	892	539	941	779
ACVRL1_4	ACVRL1	TGGACAGTGACTGCACCACA	760	529	629	727
ACVRL1_5	ACVRL1	GTAGTGGTTGACGAACTCGG	778	324	931	438
ACVRL1_6	ACVRL1	TCACACGTGCAGGTCACCAG	839	653	794	676
ADAM10_1	ADAM10	GAAGGATTCATCCAGACTCG	517	336	290	139
ADAM10_2	ADAM10	CATAAATACGGTCCTCAGGG	495	312	352	316
ADAM10_3	ADAM10	ATGTCCAGTGTAAATATGAG	260	249	494	254
ADAM10_4	ADAM10	AAGAAGAAGTCCTTAAACAC	249	279	520	329
ADAM10_5	ADAM10	TCTGGAACAGAGTGCACACC	662	447	743	409
ADAM10_6	ADAM10	ATCTCGGTCTGTGAAGACAT	520	371	488	348
ADAM12_1	ADAM12	AAGCAATGGTACTTGCCCGG	293	358	417	248
ADAM12_2	ADAM12	GGTGATCCTTATGGCAACTG	419	383	308	129
ADAM12_3	ADAM12	GCATTGTCATGGGATTTGCG	534	407	327	292
ADAM12_4	ADAM12	CCCATCGTGCAGGTACACGT	985	764	1082	727
ADAM12_5	ADAM12	ACTGAACATTCGGATCGTGT	554	394	762	488
ADAM12_6	ADAM12	GTTACTACCATGGACATGTA	437	407	510	331
ADAM17_1	ADAM17	TGGGGCCGAATATAACATAG	216	294	122	377
ADAM17_2	ADAM17	CTATGGAATACAGATAGAGC	407	248	545	306
ADAM17_3	ADAM17	GAACACGTGTAAATTATTGG	410	261	371	451
ADAM17_4	ADAM17	TGGTAAAACCATCCTTACAA	287	163	481	223
ADAM17_5	ADAM17	ATTTAGCTTTGATATAGCTG	456	286	587	391
ADAM17_6	ADAM17	CCCAGAGCAAACAGCCATGG	738	636	654	342
ADAM33_1	ADAM33	CCCCCCACCCGCGTACCCGG	1129	886	605	697
ADAM33_2	ADAM33	TGAGGGTGATCAGGCCACTA	477	292	309	516
ADAM33_3	ADAM33	GACCACTCGGAGCTCCCCAT	718	1015	653	615
ADAM33_4	ADAM33	CCAGACGTTTACCTACTGGA	413	563	682	506
ADAM33_5	ADAM33	TCGGTGCCGAGTCAAGAACT	648	550	350	570
ADAM33_6	ADAM33	AGCAGCTGCGCGGAGTCGTG	1235	890	1208	951
ADAM8_1	ADAM8	AGTCCGGGTACCCCTCTACG	674	517	795	472
ADAM8_2	ADAM8	TTGGCGAGGCACACCGACTG	790	472	836	614
ADAM8_3	ADAM8	AGGCACGGCAACGGACACGG	916	881	887	563
ADAM8_4	ADAM8	TCAGAAACTCAACTTCCGTG	529	277	215	321
ADAM8_5	ADAM8	GACCACAGCAAGAACCCCGT	594	381	608	181
ADAM8_6	ADAM8	ACGTAGCGGGTCTCTCGGGA	456	314	389	240
ADAM9_1	ADAM9	TCATTATCGGGGCTATGTGG	842	898	606	905
ADAM9_2	ADAM9	GCCTATAGTGCTCCCTCCTG	670	457	730	813
ADAM9_3	ADAM9	CCTCGGCATAAAGTACCTCC	614	497	927	599
ADAM9_4	ADAM9	AATGAACAGCTCCACATACC	541	650	399	524
ADAM9_5	ADAM9	CCACATTAATCCCGCCTGCG	324	414	483	196
ADAM9_6	ADAM9	AAACCTGATCAACATAGTTG	364	316	365	283
ADAMTS1_1	ADAMTS1	CAGTCGATGGCAGAATTCCA	398	586	476	460
ADAMTS1_2	ADAMTS1	GTAATCATGTAGGCACTGCA	373	547	347	345
ADAMTS1_3	ADAMTS1	GAGGAGTCCAGTACACGATG	1049	962	762	1104
ADAMTS1_4	ADAMTS1	CGCCGCGCACGCCCTCGCAG	1113	1069	1173	1115
ADAMTS1_5	ADAMTS1	CCGGCCCCTTCTGTTCATCG	461	479	265	315
ADAMTS1_6	ADAMTS1	GTGCCAGTTTACATTTGGGG	648	518	422	402
ADAMTS4_1	ADAMTS4	CATACCCAGCGTGTCGCAAG	1216	451	1095	515
ADAMTS4_2	ADAMTS4	AGCGCTTTAGCCCCGCACCG	673	372	707	432
ADAMTS4_3	ADAMTS4	GTCCGAGAGCAGTCACCCCA	659	699	589	696
ADAMTS4_4	ADAMTS4	TGACTCGGCTAGTGATCCTG	764	526	630	629
ADAMTS4_5	ADAMTS4	CATGTTGAAGACATGACCTG	272	214	220	386
ADAMTS4_6	ADAMTS4	CTGTCTCTTAGACAAACCAG	469	274	455	374
ADAMTS5_1	ADAMTS5	CCGGCCATACAACCGCGCCA	479	609	559	619
ADAMTS5_2	ADAMTS5	TCCGGCCGCCCGCGTAGACG	752	922	1006	771
ADAMTS5_3	ADAMTS5	CCGGCGCACAGCAACCCGAG	1283	1370	1079	1375
ADAMTS5_4	ADAMTS5	TGAGCGAGAACACTGGCCCC	459	508	656	583
ADAMTS5_5	ADAMTS5	GCATCATTCATGTGACACCC	734	714	744	767
ADAMTS5_6	ADAMTS5	GGGCTTAGATGCATCAATGC	471	396	389	432
ADA_1	ADA	TCACCGTACTGTCCACGCCG	1049	907	976	828
ADA_2	ADA	TGGACATACTCAAGACAGAG	626	603	437	402
ADA_3	ADA	CACAGACTGGTCCCCCAAGG	776	660	789	718
ADA_4	ADA	CCTGCTGGCCAACTCCAAAG	498	583	616	388
ADA_5	ADA	TTACCTGCCATAGTATAAGA	353	361	253	390
ADA_6	ADA	TCCCAGCTAACACAGCAGAG	787	653	630	842
ADCK1_1	ADCK1	GCTTCGATGACACCCCTCTG	772	388	1007	324
ADCK1_2	ADCK1	TCCGCACCAGTACATTGCCG	810	588	607	493
ADCK1_3	ADCK1	GAGCTCTGCTGTGCCAACCG	468	285	338	309
ADCK1_4	ADCK1	TCTGGACTACCTGTTGCCAG	645	482	401	387
ADCK1_5	ADCK1	GGTCAATGACAGAGACTACA	257	214	258	149
ADCK1_6	ADCK1	GGCAGAGCAGTTGCTACGGT	529	423	431	284
ADCY10_1	ADCY10	GCACAGGGAATGTTAACGAA	601	325	519	424
ADCY10_2	ADCY10	AGAAAACAGCCTACGAGCTG	300	282	280	251
ADCY10_3	ADCY10	GAGACTTTCCCACCAAATGC	440	227	438	320
ADCY10_4	ADCY10	ACTAGCTAGTTACCTGAACA	529	345	493	273
ADCY10_5	ADCY10	TAAAAACCTGGAACATCATG	392	190	372	396
ADCY10_6	ADCY10	TGTCTCAGGAATCTCTGAGT	561	338	614	403
ADCY1_1	ADCY1	CCCAGACGAAAGGACCACCA	583	755	408	1034
ADCY1_2	ADCY1	GCTGCATTGAGGACCGACTG	798	784	624	717
ADCY1_3	ADCY1	CAAGTTCGATGAATTAGCCA	320	74	205	164
ADCY1_4	ADCY1	CCCACGGGGTACTTACGTGA	596	381	657	380
ADCY1_5	ADCY1	GCCAGCGACCGCCGAACAAG	1521	1634	1099	1593
ADCY1_6	ADCY1	GCAGGACGACCACACTCCTG	1474	1107	1094	943
ADCY5_1	ADCY5	GGATACTCACTGGGGCACGA	628	404	382	321
ADCY5_2	ADCY5	TAGACGCATCCACATCACCA	760	737	803	679
ADCY5_3	ADCY5	GATGAGGATCACGCCGACGG	899	681	929	859
ADCY5_4	ADCY5	GGGAGACCTCAGCCGGATAG	453	437	438	397
ADCY5_5	ADCY5	GACCCACCTCCACCGAGCGA	576	569	668	405
ADCY5_6	ADCY5	GGGTCGTCACCGCTCAGCGG	935	473	934	581
ADCY6_1	ADCY6	TTGGCCTGGCAACTTAACCG	635	301	610	423
ADCY6_2	ADCY6	AGGCAACGTAGGCTCCGAAG	883	279	709	419
ADCY6_3	ADCY6	GCAGTGTTGCCCGAGTGATG	682	471	808	712
ADCY6_4	ADCY6	CACCATGAGCCCCACGAACA	499	488	867	569
ADCY6_5	ADCY6	AAGCATGACAATGTCAGGTA	379	264	436	493
ADCY6_6	ADCY6	GCCGGGCCTGGATGTAACCG	777	386	780	509
ADCY8_1	ADCY8	ACCTGACGTTCTCATAGCGA	788	507	452	544
ADCY8_2	ADCY8	GATTATGCTGCACTCGGCTC	601	583	529	421
ADCY8_3	ADCY8	CCTTCGTATTAAAATCCTGG	466	173	412	175
ADCY8_4	ADCY8	GATTGGAATCCACTCCGGCT	311	126	133	264
ADCY8_5	ADCY8	GCTGCAGGTCATCCTCCAAG	834	704	878	759
ADCY8_6	ADCY8	TCAAAATCACACCACAGCTG	561	269	352	317
ADCYAP1R1_1	ADCYAP1R1	GGTCTCACCGGAAGCGACAA	538	505	339	613
ADCYAP1R1_2	ADCYAP1R1	GGTGAGCCGGAACTGCACGG	1161	968	1088	1292
ADCYAP1R1_3	ADCYAP1R1	TGTGGGACAACATCACGTGT	535	416	653	612
ADCYAP1R1_4	ADCYAP1R1	AGTTGGACACAACACAGTAG	312	288	392	220
ADCYAP1R1_5	ADCYAP1R1	TGGTACACCATCATTGGCTG	904	1101	856	1016
ADCYAP1R1_6	ADCYAP1R1	GTGAAGGCCCTCTACACGGT	341	362	345	444
ADGRG3_1	ADGRG3	GCGTGTGAGGATATGCACCG	564	211	359	165
ADGRG3_2	ADGRG3	CAGATACTGGCTAAACTACG	508	258	392	338
ADGRG3_3	ADGRG3	GGGAAGTCGCACTCTGTCAG	737	361	622	344
ADGRG3_4	ADGRG3	TGAGAGAAGACGATCTCCAG	778	256	524	328
ADGRG3_5	ADGRG3	TCTGGGATGTGACTAAAGGT	357	146	507	232
ADGRG3_6	ADGRG3	GAGGAACAGGCTGCCACCCA	739	512	730	546
ADH1A_1	ADH1A	CCATGGTACCACTAACCACG	499	513	589	253
ADH1A_2	ADH1A	ACAGACTTTCTCTAGAGGCG	349	316	419	208
ADH1A_3	ADH1A	CACACTGAGGAATAGCGAGT	574	416	384	259
ADH1A_4	ADH1A	CCAGTGTAAGCAATCCTCAG	577	509	557	225
ADH1A_5	ADH1A	CACCTTCTCACAGTACACAG	676	531	372	494
ADH1A_6	ADH1A	TGGGGCAGCCAGAATCATTG	546	313	721	306
ADH1B_1	ADH1B	TGGAGCAGCCAGAATCATTG	745	545	738	326
ADH1B_2	ADH1B	CACCTTCTCCCAGTACACGG	1150	510	1119	529
ADH1B_3	ADH1B	CCAGGTTGCCACTAACCACG	552	284	418	431
ADH1B_4	ADH1B	TCGAGAATCCACAGCCAATG	340	251	416	258
ADH1B_5	ADH1B	CCAGGAGGTTCACCTGCAGG	681	316	872	492
ADH1B_6	ADH1B	GTCTGCAGTTAACGTTGCCA	423	264	351	145
ADH1C_1	ADH1C	AACACAGCACAGGTAGACCC	710	373	822	457
ADH1C_2	ADH1C	AGGTGCTGACGCCGACGAAG	756	619	747	416
ADH1C_3	ADH1C	AGCAGCCAGAATCATTGCTG	302	265	363	201
ADH1C_4	ADH1C	TACAGCCCATAACAACAGAT	503	391	628	536
ADH1C_5	ADH1C	GCCGGCATCGTGGAAAGTGT	857	402	690	353
ADH1C_6	ADH1C	AATTGATGCAGCCTCGCCCC	1261	718	724	909
ADH5_1	ADH5	TCAGGGTATAGGCATCGGTG	964	431	958	517
ADH5_2	ADH5	TGCTTCCCGGATCATTGGTG	1060	585	997	284
ADH5_3	ADH5	AGTGGGATGACAGTGTCACC	886	531	864	539
ADH5_4	ADH5	GACTCCTCCCAGACCAAAGA	271	250	338	220
ADH5_5	ADH5	CTCCATAGAGGAGATAGAGG	539	67	256	64
ADH5_6	ADH5	CTGAGGGTTAATACATTCAG	311	101	308	137
ADH7_1	ADH7	CAGGCCAAAGACGACGCAAG	532	257	450	365
ADH7_2	ADH7	TACATTTACCGAGTACACAG	858	489	699	523
ADH7_3	ADH7	CTTGGGACTGATACACTCAG	728	538	431	360
ADH7_4	ADH7	CCTACTCGCTCCTAATGCAA	521	471	457	447
ADH7_5	ADH7	ACTGGGATTGTAGAGAGCAT	536	448	407	435
ADH7_6	ADH7	GCATTGCATTCTCTACATTG	629	410	551	484
ADK_1	ADK	ACAGCAGAGATGTCAAGCAG	534	342	585	420
ADK_2	ADK	AAAGTCGAATATCATGCTGG	464	223	513	119
ADK_3	ADK	GTAGTAATGAGCATCCACAT	332	278	469	278
ADK_4	ADK	TCTGGAGAAAAACTGGATGT	439	287	330	223
ADK_5	ADK	CTTGGCTGAAGACAAACACA	379	182	489	131
ADK_6	ADK	CAGCAGCAAGATTAGCTATG	360	363	342	240
ADORA1_1	ADORA1	GAGGACCATGAGGAGAAGCG	645	333	594	345
ADORA1_2	ADORA1	AGGGGTCAGTCCCACCACGA	673	350	651	520
ADORA1_3	ADORA1	GGAGAGGGATCTTGACCCGG	394	450	264	250
ADORA1_4	ADORA1	TGGCTGGAACAATCTGAGTG	662	477	472	811
ADORA1_5	ADORA1	AGATGGTGGTGACCCCCCGG	350	266	391	221
ADORA1_6	ADORA1	GATCAAGTGCGAGTTCGAGA	397	319	600	379
ADORA2A_1	ADORA2A	GCGGCGGCCGACATCGCAGT	377	237	586	218
ADORA2A_2	ADORA2A	ATGCTAGGTTGGAACAACTG	478	204	367	256
ADORA2A_3	ADORA2A	CAAGTCACTGGCCATCATTG	1293	714	1138	503
ADORA2A_4	ADORA2A	GGTGACCGGCACGAGGGCTA	837	317	615	655
ADORA2A_5	ADORA2A	GCGACGACAGCTGAAGCAGA	686	358	642	261
ADORA2A_6	ADORA2A	TCACCGGAGCGGGATGCGGA	605	385	585	422
ADORA2B_1	ADORA2B	GTTGCCCGCCACCGAAAGCG	541	552	373	574
ADORA2B_2	ADORA2B	ACCAGCATTATAAGCAGTGG	332	419	414	374
ADORA2B_3	ADORA2B	AATATACCATGTAGCTCATG	318	178	471	91
ADORA2B_4	ADORA2B	CAGGTATCTGTCGACTGCCA	485	254	353	294
ADORA2B_5	ADORA2B	TCGGATTGACTCCATTCCTG	582	288	463	434
ADORA2B_6	ADORA2B	GTGCTGGTGTGCGCCGCGGT	1447	1024	1221	834
ADORA3_1	ADORA3	GATGGCGCACATGACAACCA	617	384	797	190
ADORA3_2	ADORA3	GACATTTCTGTGGTACTCTG	344	287	470	246
ADORA3_3	ADORA3	TCACCACTCACAGAAGAATA	312	110	233	146
ADORA3_4	ADORA3	CATGTAGTCCATTCTCATGA	577	137	288	254
ADORA3_5	ADORA3	ACATGGGGGTCAATCCCACC	481	335	240	274
ADORA3_6	ADORA3	CAAGTATCGGTCCACAGCGA	618	281	624	424
ADRA1A_1	ADRA1A	GGTAGCTCACGCCGATGTAG	465	351	403	619
ADRA1A_2	ADRA1A	CATGTACTGCCGCGTCTACG	746	957	718	768
ADRA1A_3	ADRA1A	AAGAAAGCGGCCAAAACGCT	616	614	542	484
ADRA1A_4	ADRA1A	GGCTGCCTCCAGCCGAACAG	763	520	593	734
ADRA1A_5	ADRA1A	GGTGTTCAAGACTTACCAAT	314	329	278	256
ADRA1A_6	ADRA1A	GACCATCTGCCAGATCAACG	793	680	492	652
ADRA1B_1	ADRA1B	TCTTGGCCACTATATAGACA	328	216	169	196
ADRA1B_2	ADRA1B	AAAGAAAGCAGCTAAGACGT	219	167	143	223
ADRA1B_3	ADRA1B	CTCCATCGATCGCTACATCG	824	702	886	928
ADRA1B_4	ADRA1B	GGACACCCTTAGCAGTACCA	709	502	572	374
ADRA1B_5	ADRA1B	CATCCTAGTCATCTTGTCTG	787	538	484	477
ADRA1B_6	ADRA1B	CTAGTCCCCAACTTACCAAG	481	221	614	270
ADRA1D_1	ADRA1D	TGCGCGCGACCACGTACACG	1320	738	622	485
ADRA1D_2	ADRA1D	ATCTCCGTGGACCGGTACGT	561	406	765	413
ADRA1D_3	ADRA1D	GGCGGCCCATACGTCGCAGA	688	700	635	727
ADRA1D_4	ADRA1D	GCGCTTCTGCGGTATCACCG	741	594	738	442
ADRA1D_5	ADRA1D	GGACAACCGGAGCTCCGCGG	711	513	700	598
ADRA1D_6	ADRA1D	CAAGACTCTGGCCATCGTCG	707	573	889	587
ADRA2A_1	ADRA2A	GACGGCCGAGATGACCCACA	809	808	621	714
ADRA2A_2	ADRA2A	CCGCTACTGGTCCATCACAC	679	515	629	550
ADRA2A_3	ADRA2A	GAGCGCGCGGCTCGTGAACA	549	628	663	407
ADRA2A_4	ADRA2A	GGCTTGGTGCGAGATCTACC	824	760	652	571
ADRA2A_5	ADRA2A	TGGTCGTTGATCTCGCAGCG	843	656	503	913
ADRA2A_6	ADRA2A	TCCAGCGCGTCGGTGTCGCG	1271	1004	1332	1040
ADRA2B_1	ADRA2B	TGGTCGCCCTTGTAGATGAG	684	427	696	319
ADRA2B_2	ADRA2B	AAGCAGCCCCGACCCGACCA	756	431	543	336
ADRA2B_3	ADRA2B	ACTGGTACTTCCGGCGCACG	812	537	578	597
ADRA2B_4	ADRA2B	GCACAGGTGCACGATGGACG	850	516	808	478
ADRA2B_5	ADRA2B	TGGAGTTGTACTCCAGCGCG	569	163	521	506
ADRA2B_6	ADRA2B	CGGACACTCGAAGTCCACTG	489	239	670	291
ADRA2C_1	ADRA2C	ACACAGATGCACGATCGACG	748	621	673	446
ADRA2C_2	ADRA2C	CTACGCGCGCATCTACCGAG	809	603	658	634
ADRA2C_3	ADRA2C	TGTACCAGGTCTCGTCGTTG	862	666	650	787
ADRA2C_4	ADRA2C	TAGTCGGGGACGCACCGTCG	968	802	618	664
ADRA2C_5	ADRA2C	CCACGATGGTGGCCTTGACG	790	409	896	599
ADRA2C_6	ADRA2C	GCCGAGTACTGGCCGCGCGG	584	413	762	536
ADRB1_1	ADRB1	GTAGAAGGAGACTACGGACG	493	433	742	434
ADRB1_2	ADRB1	AGAAGGAGCCGTACTCCCAG	733	497	876	345
ADRB1_3	ADRB1	TGGCCCACACGGTGCACACG	364	216	470	305
ADRB1_4	ADRB1	ACGGGCGTGCGGGTAAGCGG	994	839	1043	769
ADRB1_5	ADRB1	TGGCCATCGCCAAGACGCCG	849	656	967	1076
ADRB1_6	ADRB1	GACACACAGGGTCTCGATGC	1192	689	832	705
ADRB2_1	ADRB2	CAGACGCTCGAACTTGGCAA	568	234	465	298
ADRB2_2	ADRB2	ATCCACTGCGATCACGCACA	506	355	534	229
ADRB2_3	ADRB2	GGGAACGTAGAAGGACACGA	508	523	416	338
ADRB2_4	ADRB2	CACCATCAGAATGATCACCC	911	387	1047	392
ADRB2_5	ADRB2	GCCGGACCACGACGTCACGC	925	1084	1168	1303
ADRB2_6	ADRB2	GCCCATGACCAGATCAGCAC	791	561	814	558
ADRB3_1	ADRB3	CAGCGAAGTCACGAACACGT	759	445	609	619
ADRB3_2	ADRB3	GATGGGCGCAAACGACACCG	428	562	541	351
ADRB3_3	ADRB3	GAGGAGGACAGCAGCACGTA	366	470	557	310
ADRB3_4	ADRB3	ACCAGTGCGCCGTAACGCAG	1060	803	1120	756
ADRB3_5	ADRB3	GATGCTCTTCGTCTACGCGC	815	674	678	675
ADRB3_6	ADRB3	CACACACAGCACGTCCACCG	1043	963	960	1042
ADSS2_1	ADSS2	TGACAGAGCTCATATTGGTA	412	46	278	18
ADSS2_2	ADSS2	CAGAATCCACAACAACTGTA	274	50	155	46
ADSS2_3	ADSS2	TATGGAAAAGATTAAACCAA	223	37	181	12
ADSS2_4	ADSS2	GGTATGCCACCTCAAAATGT	281	105	326	32
ADSS2_5	ADSS2	AATTTGAAGAGGTTACAAAA	209	72	297	26
ADSS2_6	ADSS2	CAATGTCTATTTCCAAAGTG	317	82	145	34
AGBL2_1	AGBL2	AGATATTATTCTTACGACTG	226	133	311	126
AGBL2_2	AGBL2	AAGATGGCCAATTGAATGTG	575	447	383	354
AGBL2_3	AGBL2	AATGGCTCCTGGGTTATGAA	615	457	462	429
AGBL2_4	AGBL2	AGTGTAGAGGTCAGTTCGCA	958	743	855	639
AGBL2_5	AGBL2	AGGCAAACGAGGAATTGTCA	679	359	456	261
AGBL2_6	AGBL2	GGTTGTTTGCCACTGACAGG	681	294	690	508
AGER_1	AGER	CCTGGATCCCGACAGCCGGA	536	590	697	372
AGER_2	AGER	TCTTACGGTAGACACGGACT	804	522	644	664
AGER_3	AGER	GTCAGGGTTACGGTTCCACC	938	628	746	556
AGER_4	AGER	GCCAGCTAAGAGTCCCTGCA	555	334	574	459
AGER_5	AGER	ACCTATGCTCACCCCAGACA	770	532	599	407
AGER_6	AGER	GACACGAGCCACACTGTCCC	759	460	862	493
AGPAT2_1	AGPAT2	GGCCTCATCATGTACCTCGG	642	0	585	18
AGPAT2_2	AGPAT2	AAAGTGTGGATCTATCCCGA	221	6	135	65
AGPAT2_3	AGPAT2	GCTGCGTGCAGATCGCCAAG	893	8	917	26
AGPAT2_4	AGPAT2	GCTCCGGAAGGACCTCCATG	555	5	367	10
AGPAT2_5	AGPAT2	GCCGGACGGTGGAGAACATG	629	9	832	1
AGPAT2_6	AGPAT2	CCTGGGCGAGCGCATGGTCA	804	1	609	27
AGTR1_1	AGTR1	GTAGAAACACACTAGCGTAC	376	120	314	164
AGTR1_2	AGTR1	TCAGGCCCAGCCCTATCGGG	715	807	471	638
AGTR1_3	AGTR1	GCTGTGTAGACAGCCCATAG	533	368	484	486
AGTR1_4	AGTR1	CAAGCATTGTGCGTCGAAGG	1241	528	646	638
AGTR1_5	AGTR1	TATTTGGAAGGCCCTAAAGA	469	311	293	579
AGTR1_6	AGTR1	TGGCTGAAGCAATCTTACAT	280	228	379	153
AGTR2_1	AGTR2	GTACCTATCAACACTCATGC	643	306	579	232
AGTR2_2	AGTR2	ACAGGCCATACACCAAACAA	232	269	538	245
AGTR2_3	AGTR2	GAATAATAGGTTGCCCATAG	252	140	123	138
AGTR2_4	AGTR2	GGAGTAAATCAGCCACAGCG	177	213	334	213
AGTR2_5	AGTR2	ATTGGGCATATTTCTCAGGT	310	240	363	226
AGTR2_6	AGTR2	ATTCACTCCTAAGTATTCAA	286	183	237	166
AHCYL1_1	AHCYL1	TCTGGCTGTTCTATAGATCC	504	91	286	153
AHCYL1_2	AHCYL1	AACGTGTTTAAGAAGATCCG	516	123	657	172
AHCYL1_3	AHCYL1	ACTCAGGAAACGTGCTCAGG	952	207	847	163
AHCYL1_4	AHCYL1	AGATGTTACAAGCAGACCAG	572	189	483	152
AHCYL1_5	AHCYL1	GTTGCAGTGTTCGCTTGGAA	833	125	430	191
AHCYL1_6	AHCYL1	TGAACTGTAGCTGTCAGTGG	863	279	574	244
AHCY_1	AHCY	TGGCTGCCTGCACATGACCG	995	63	841	85
AHCY_2	AHCY	AACATGATTCTGGACGACGG	757	10	680	6
AHCY_3	AHCY	GATGTCAATACAGCCTGTGG	390	0	436	0
AHCY_4	AHCY	GAGGTTGTGGACCCCAGTCG	643	17	500	52
AHCY_5	AHCY	AAACGGACGAGGAGTACCTG	462	20	552	42
AHCY_6	AHCY	TGACCCCATCAACGCACTGC	1135	99	665	94
AHR_1	AHR	GGTGCTTCATATGTCGTCTA	300	288	350	233
AHR_2	AHR	ATTCAGCTCGGTCTTCGGTA	702	472	306	382
AHR_3	AHR	CTTACTTCGGATATGGGACT	564	506	429	698
AHR_4	AHR	ATCGCAAACAAAGCCAACTG	299	353	313	336
AHR_5	AHR	AGACCGACTTAATACAGAGT	477	333	433	416
AHR_6	AHR	AGACTCATCTTGTTGCATCA	622	494	582	759
AIMP2_1	AIMP2	GTTGGGGAGCCGGTACATGC	693	147	838	107
AIMP2_2	AIMP2	TTCAGCGCCCCGTAATCCTG	683	371	544	401
AIMP2_3	AIMP2	TTCAGGCACGCTCTTGACCG	471	358	744	414
AIMP2_4	AIMP2	TGTAACCAACATAATCCAAG	444	303	236	351
AIMP2_5	AIMP2	GTGTTTGAATCATCTTGGAG	334	186	204	294
AIMP2_6	AIMP2	CCCAGCTGATAGTCTTGGCG	338	204	296	175
AKR1A1_1	AKR1A1	GTTAAGTATGCCCTTAGCGT	556	252	307	235
AKR1A1_2	AKR1A1	CAAGACAGCTGGACGCACGG	1207	641	828	585
AKR1A1_3	AKR1A1	TGTTTGTGACATCCAAGCTG	384	268	366	283
AKR1A1_4	AKR1A1	GGCTGTCTCTCACTCAGGCG	616	233	573	205
AKR1A1_5	AKR1A1	GTCAGCCAGAGTCTTCCGGA	649	348	693	540
AKR1A1_6	AKR1A1	GCCTGTCCAACTTCAACAGT	385	511	499	326
AKR1B10_1	AKR1B10	AGAGAAGGCTGTGAAGCGGG	584	451	805	359
AKR1B10_2	AKR1B10	TCAGAATGAACATGAAGTGG	586	396	565	250
AKR1B10_3	AKR1B10	GATAAAGGTAATGCCATCGG	589	536	500	902
AKR1B10_4	AKR1B10	AGAGCTTCTCGATCTGGAAG	200	204	403	249
AKR1B10_5	AKR1B10	TATTTACCTTCCAAGTGCCC	396	340	401	412
AKR1B10_6	AKR1B10	GTGTCACCCATACCTCACAC	732	597	642	307
AKR1B1_1	AKR1B1	CCCTCTCGCTGGCTTAGCTG	643	653	951	918
AKR1B1_2	AKR1B1	CATGGGCACAGTCGATGTGG	673	551	476	377
AKR1B1_3	AKR1B1	TGGACCTCTACCTTATTCAC	615	238	226	351
AKR1B1_4	AKR1B1	CCTTCCAGGTACCCAACCCC	381	423	521	454
AKR1B1_5	AKR1B1	GAGATGATCTTAAACAAACC	230	207	88	156
AKR1B1_6	AKR1B1	CACCAACATTCTGGACACGT	798	636	704	566
AKR1C1_1	AKR1C1	AATGAGCAGAATCAATATGG	272	474	373	243
AKR1C1_2	AKR1C1	CTGGAAAATGAATAAGGTAG	494	641	332	325
AKR1C1_3	AKR1C1	GGGTGTCCAACTTCAACCGC	535	309	423	454
AKR1C1_4	AKR1C1	GTCGGACCAACTCTGGTCGA	581	439	568	485
AKR1C1_5	AKR1C1	GGATCTCTGTGCCACATGGG	806	602	528	809
AKR1C1_6	AKR1C1	TAGGTGCCAAATCCCAGGAC	630	290	576	204
AKR1C2_1	AKR1C2	CATGTGCAGAATCAATATGG	260	207	201	255
AKR1C2_2	AKR1C2	GGATCATCTCCAGCAGCCTG	747	430	597	589
AKR1C2_3	AKR1C2	CTGGAAAATGAATAAGATAG	244	193	214	358
AKR1C2_4	AKR1C2	TGGTCCGACCAGCCTTGGAA	731	473	360	391
AKR1C2_5	AKR1C2	CCAAACACTCACCTCCCATG	506	612	600	689
AKR1C2_6	AKR1C2	TGGCACCTATGCGCCTGCAG	896	699	594	494
AKR1C3_1	AKR1C3	AATGAGCAGAATCTATATGG	331	239	82	144
AKR1C3_2	AKR1C3	AGTGGATCTCTGTACCACCT	529	533	408	382
AKR1C3_3	AKR1C3	CAACTCTGGTCGATGAAAAG	502	454	415	389
AKR1C3_4	AKR1C3	AGGATTGGCCAAGTCCATTG	411	435	494	459
AKR1C3_5	AKR1C3	AGAAATCTAGCAATTTACTC	171	268	186	77
AKR1C3_6	AKR1C3	GGTTCCGAGAAGTAAAGCTT	204	80	156	137
AKR1C4_1	AKR1C4	GGATCTCTCTGCCACATGGG	477	349	328	815
AKR1C4_2	AKR1C4	AATAAGCAGAATCAATATGG	566	344	508	198
AKR1C4_3	AKR1C4	TCCCAATGGCTCTCAAGGTA	729	670	674	441
AKR1C4_4	AKR1C4	GTTGAAGTTTGACACCCCGA	646	289	252	310
AKR1C4_5	AKR1C4	TCCGAGGAACAGAGCTGTAG	668	510	481	503
AKR1C4_6	AKR1C4	AAGGCTGGTTGGACCATCTG	439	586	487	430
AKT1S1_1	AKT1S1	TGTGGGCCAGTGCGATGTCG	1187	646	1088	507
AKT1S1_2	AKT1S1	CCGGGCCCGGAAGCGCTCAG	869	777	794	633
AKT1S1_3	AKT1S1	CTGGGCATTAGTGATAATGG	304	274	442	205
AKT1S1_4	AKT1S1	ACTCACCATCTGTACTCTCG	663	384	540	401
AKT1S1_5	AKT1S1	TCCTCGACCATGGGCAGCAT	731	546	600	513
AKT1S1_6	AKT1S1	CACAGAGACAGAGACCTCCG	875	462	1210	573
AKT1_1	AKT1	GACAACCGCCATCCAGACTG	658	394	584	225
AKT1_2	AKT1	GCAGGATGTGGACCAACGTG	1018	867	1109	651
AKT1_3	AKT1	GAAGGTGCGTTCGATGACAG	546	331	447	325
AKT1_4	AKT1	TGTCATGGAGTACGCCAACG	864	795	797	831
AKT1_5	AKT1	CCTGCACTCGGAGAAGAACG	976	581	610	568
AKT1_6	AKT1	CAGCCCTGCTTTACAGGACG	524	505	642	441
AKT2_1	AKT2	ACGTGGATTCTCCAGACGAG	469	325	436	198
AKT2_2	AKT2	TGCCACTAACCTTGATGTCG	755	507	830	482
AKT2_3	AKT2	CCGGGAGCGTGTCTTCACAG	1192	581	969	477
AKT2_4	AKT2	CAAAGAGGGCATCAGTGACG	698	406	622	386
AKT2_5	AKT2	CTGCAGGCAGCGTATGACAA	453	320	492	332
AKT2_6	AKT2	GACCCCATGGACTACAAGTG	576	373	728	692
AKT3_1	AKT3	CTGCACCATAGAAACGTGTG	596	620	456	769
AKT3_2	AKT3	TGTGATGGAATATGTTAATG	525	400	432	261
AKT3_3	AKT3	AGAATGGACAGAAGCTATCC	302	233	278	65
AKT3_4	AKT3	GCCACTGAAAAGTTGTTGAG	581	304	243	326
AKT3_5	AKT3	TTATAATCAGATGTCTCCAG	469	383	519	382
AKT3_6	AKT3	TATTTGAAACTACTAGGTAA	282	308	323	444
ALAS1_1	ALAS1	GTCATTGGCCACAAAGCACG	602	242	603	180
ALAS1_2	ALAS1	TGGTGCAGTAATGACTACCT	345	210	658	384
ALAS1_3	ALAS1	GTGGATGAGGTCCACGCAGT	737	301	519	250
ALAS1_4	ALAS1	GCTGCAGTGGACAATGCCCG	604	234	417	280
ALAS1_5	ALAS1	GAAACGATCATACTGAAAAG	397	185	280	123
ALAS1_6	ALAS1	TTAGTGTGAAAACCGATGGA	647	206	655	274
ALB_1	ALB	CCTCTGGTCTCACCAATCGG	787	548	946	646
ALB_2	ALB	TCTTATCTACTTACATGCCC	523	320	396	187
ALB_3	ALB	GCAACTCTTCGTGAAACCTA	522	390	346	151
ALB_4	ALB	GTCCACACGGAATGCTGCCA	720	748	837	715
ALB_5	ALB	GGCACAGCACTTCTCTAGAG	449	339	585	381
ALB_6	ALB	TAATACCTTTGGCAACAGGC	325	167	597	183
ALDH1A1_1	ALDH1A1	TGGATGCGGCTATACAACAC	793	568	525	413
ALDH1A1_2	ALDH1A1	GAATGGCATGATTCAGTGAG	727	475	623	528
ALDH1A1_3	ALDH1A1	AGCATCCATAGTACGCCACG	694	523	656	405
ALDH1A1_4	ALDH1A1	AGCCTTCACAGGATCAACAG	403	323	318	291
ALDH1A1_5	ALDH1A1	GCATCAGCTAACACAATGCA	436	566	460	570
ALDH1A1_6	ALDH1A1	TGGTTATGGGCCTACAGCAG	706	431	505	487
ALDH1A2_1	ALDH1A2	AGATATAGACAAAGCAGTGC	425	195	137	327
ALDH1A2_2	ALDH1A2	CTTGATTGAAGAACACACCC	530	455	440	284
ALDH1A2_3	ALDH1A2	ACCATGGAATCCCTAAATGG	635	247	556	204
ALDH1A2_4	ALDH1A2	TGCATTCACAGGGTCTACTG	759	517	739	456
ALDH1A2_5	ALDH1A2	AGTGGCAGAACTCAGAGAGT	309	234	729	213
ALDH1A2_6	ALDH1A2	AGGATATGGGCCAACGGCTG	486	385	473	416
ALDH1A3_1	ALDH1A3	TGGATGCCCTGAGTCGTGGG	891	820	842	862
ALDH1A3_2	ALDH1A3	TCTGGTCGCTCAGCCCGACG	573	531	716	345
ALDH1A3_3	ALDH1A3	AATGGCACGAATCCAAGAGT	496	274	236	280
ALDH1A3_4	ALDH1A3	AGTGCATGTACTCACGGCCA	567	503	643	651
ALDH1A3_5	ALDH1A3	GCGCCCCATCCGCAACCTGG	961	715	983	911
ALDH1A3_6	ALDH1A3	TGGAGGCTGCCGTGCAACAC	807	720	920	910
ALDH1B1_1	ALDH1B1	ATTGTCCAAGGTCTCGAGTG	667	569	805	663
ALDH1B1_2	ALDH1B1	TGACCAAGGGGAAGTTCCAC	630	531	629	436
ALDH1B1_3	ALDH1B1	GACGGTCAACCCTACCACCG	424	322	505	111
ALDH1B1_4	ALDH1B1	GATGAGGGAGGCCAAATACA	512	236	394	446
ALDH1B1_5	ALDH1B1	GTAGATGGATTCTTCCACGA	439	321	484	413
ALDH1B1_6	ALDH1B1	TGCTGACATGGAGCATGCCG	586	374	547	230
ALDH2_1	ALDH2	ACACACGCCATGAACCTGTG	832	590	696	690
ALDH2_2	ALDH2	GCCGCATGGACGCATCACAC	1083	623	879	771
ALDH2_3	ALDH2	TGGATTACGCGGCCAATCTG	545	255	613	260
ALDH2_4	ALDH2	GCTGGGCTGATAAGTACCAC	540	258	508	304
ALDH2_5	ALDH2	AGCCTTGGCAACTGGAAACG	667	473	600	877
ALDH2_6	ALDH2	GGACCATGTCCAAATCCACC	483	295	320	266
ALDH3A1_1	ALDH3A1	CTGTACCCAGTAATCAATGG	377	208	307	282
ALDH3A1_2	ALDH3A1	TTCGACCATATCCTGTACAC	669	426	568	176
ALDH3A1_3	ALDH3A1	AGTTCCAGGTGCCAATGACG	684	420	938	348
ALDH3A1_4	ALDH3A1	ACTGTTCATGAATTTCCCCC	315	258	442	239
ALDH3A1_5	ALDH3A1	TCCCAGCTCCAGCGTGACAG	481	438	523	369
ALDH3A1_6	ALDH3A1	TGAATGGAACGCCTACTATG	412	207	340	304
ALDH5A1_1	ALDH5A1	TAATGTCTCCGTAAACACGG	501	240	633	351
ALDH5A1_2	ALDH5A1	GGAGTTCATTACTTCGGAAG	241	234	226	185
ALDH5A1_3	ALDH5A1	GCTGCAGTCATCACCCCGGT	601	382	545	337
ALDH5A1_4	ALDH5A1	TGCTACAGCCTGGTCCACGT	1027	705	1036	573
ALDH5A1_5	ALDH5A1	GGCAGCCGGCTGTACTGTCG	862	459	525	430
ALDH5A1_6	ALDH5A1	TTAGGGAAAGCCACTGAAGG	539	383	640	286
ALKBH3_1	ALKBH3	GTGGAGATGGCTCTTAGCAG	640	274	673	328
ALKBH3_2	ALKBH3	AACCGCATTGAAGAGAACAC	440	104	146	215
ALKBH3_3	ALKBH3	CCAGGATACAAACAGACCCT	547	258	508	402
ALKBH3_4	ALKBH3	ACAATATGTTGACATACGTG	226	207	444	233
ALKBH3_5	ALKBH3	AGCAACCAAGACTTACAGCA	263	380	445	315
ALKBH3_6	ALKBH3	TCGCAATGAGAAGGACAGCG	588	757	784	506
ALK_1	ALK	GCCGTTTAGCCCTAGAACCG	620	313	234	152
ALK_2	ALK	GGCACGCCGGAGCTTGCGCA	775	586	919	661
ALK_3	ALK	GGATGACATGCTGTACATCC	690	371	731	496
ALK_4	ALK	GATCAAGAGCTCTCCATGTG	611	312	326	281
ALK_5	ALK	ACCAGTTGGACAGTGCTCCA	530	475	532	466
ALK_6	ALK	TTGGCTGTTCACCACATGTG	365	379	369	208
ALOX12_1	ALOX12	TCCATCTTCAGCATAACGAG	501	399	467	546
ALOX12_2	ALOX12	CCCCCATATCCGCTACACCA	551	411	713	690
ALOX12_3	ALOX12	ACTGGCTGGTGGACGACGCG	1009	1014	831	1189
ALOX12_4	ALOX12	TGAAGCTCTTCCATCCCCGA	237	347	553	505
ALOX12_5	ALOX12	GACATCCTGAGCCTGCCCGA	747	533	459	635
ALOX12_6	ALOX12	AAGAGAAGGTTCGCCAGTGC	639	452	585	491
ALOX15B_1	ALOX15B	GACAGCGGCGGATCAGGACA	696	429	688	596
ALOX15B_2	ALOX15B	GCCGTGATCCACCAAGAACA	849	393	504	459
ALOX15B_3	ALOX15B	AGGTGGAAGGCTTACAACCC	565	318	372	274
ALOX15B_4	ALOX15B	GAACTCGGCATTGCGCACCC	945	300	644	368
ALOX15B_5	ALOX15B	GCACATCAACACACTCGCCC	808	362	445	269
ALOX15B_6	ALOX15B	ACCCTGCTATACCAGAGCCC	427	315	564	228
ALOX15_1	ALOX15	TCCCCACCTGCGATACACCC	828	739	920	575
ALOX15_2	ALOX15	TGGAAGTACCGGAGTATCTG	585	351	843	347
ALOX15_3	ALOX15	GGATCCGTAGGCAAGAAAAG	584	432	571	513
ALOX15_4	ALOX15	ACTTCTCAGATAATGAGCAC	402	290	490	268
ALOX15_5	ALOX15	GAAATCGCTCATCCACAGGG	450	291	392	340
ALOX15_6	ALOX15	CAATTTCAGCATGACTAGAG	478	363	286	342
ALOX5AP_1	ALOX5AP	AAGTACTTTGTCGGTTACCT	425	161	255	251
ALOX5AP_2	ALOX5AP	AGAGCACAGCGAGGAAAGTG	614	360	559	429
ALOX5AP_3	ALOX5AP	GACTGATGTACTTGTTTGTG	450	293	368	193
ALOX5AP_4	ALOX5AP	GGCAGTGTAGACCCGCTCAA	342	295	347	320
ALOX5AP_5	ALOX5AP	ATAAAGTGGAGCACGAAAGC	384	304	459	202
ALOX5AP_6	ALOX5AP	GGTACGCATCTACACAGTTC	637	233	414	240
ALOX5_1	ALOX5	GGATTCATACGACGTGACTG	897	538	703	534
ALOX5_2	ALOX5	AGATGGATGGAGTGGAACCC	660	483	565	203
ALOX5_3	ALOX5	TAGAGCGGGTCATGAATCAC	495	333	565	97
ALOX5_4	ALOX5	CTGGATCACCGGCGATGTCG	819	768	863	761
ALOX5_5	ALOX5	AGTACTGGCTGAATGACGAC	720	430	775	594
ALOX5_6	ALOX5	CAGATGTGTTCGCAGAAGGT	365	154	406	116
ALPG_1	ALPG	TTGTCTACACTGTATGTCTG	677	564	415	523
ALPG_2	ALPG	TGGCTCACTCACCGTCACCC	1184	1056	853	681
ALPG_3	ALPG	GGAATGGCTGGCGAAGCACC	887	633	899	583
ALPG_4	ALPG	GGCATGCTGCACCCGTGTGG	801	335	650	330
ALPG_5	ALPG	GTTCCTGCTCAGCAGGAGCA	403	372	323	421
ALPG_6	ALPG	CATGTTGGAGATGAGCTGCG	671	467	524	239
ALPI_1	ALPI	CCGTTCGCAGACATACAATG	415	368	246	305
ALPI_2	ALPI	ACCACGCACCCTCCACAAAG	661	351	715	275
ALPI_3	ALPI	GATCCACCGAGACCCCACAC	614	500	435	348
ALPI_4	ALPI	GCGGTTCACTGTGTGTGCGT	369	311	400	259
ALPI_5	ALPI	TGAGCTGAGTGGCGATGTCC	1050	599	1205	640
ALPI_6	ALPI	CAGCCACCAGGATCCTAAAG	234	248	457	135
ALPL_1	ALPL	GGCATGGTTCACTCTCGTGG	690	453	988	375
ALPL_2	ALPL	GAGCTTCAAACCGAGATACA	367	316	327	271
ALPL_3	ALPL	CATTGGCCTTCACCCCACAC	427	452	665	501
ALPL_4	ALPL	AGAGACACTGAAATATGCCC	768	278	453	354
ALPL_5	ALPL	CCCGTCACTCTCCGAGATGG	669	390	752	488
ALPL_6	ALPL	GATGTTATGCATGAGCTGGT	546	293	637	234
AMD1_1	AMD1	GGAATTCGTGACCTGATACC	534	58	335	62
AMD1_2	AMD1	AAGCTTGCTAGGGATTACAG	483	15	275	18
AMD1_3	AMD1	CGACGCAAACCAAGGATCTG	445	80	378	89
AMD1_4	AMD1	CAGTCAGCCAGATCAAACCT	677	180	516	63
AMD1_5	AMD1	AGCAGGAAGCTTATGTACTC	464	104	714	82
AMD1_6	AMD1	TGTGGGTACCCTTGGTGAGA	460	104	287	125
AMDHD2_1	AMDHD2	GAGGATCTGTGGGTGCGCGG	569	219	489	439
AMDHD2_2	AMDHD2	CTTGTGATAAACCTCCGGTG	447	250	505	268
AMDHD2_3	AMDHD2	TGAATCCGGGAGCCAAGATG	805	438	940	437
AMDHD2_4	AMDHD2	GACATTGTCCAGGGGCCCGT	566	377	813	190
AMDHD2_5	AMDHD2	TTCATCAGCCGGGAGAAGCG	500	315	698	171
AMDHD2_6	AMDHD2	CCCCGAACCCACGTCCTCCG	936	681	741	443
AMPD1_1	AMPD1	ACAGTAAGACCTATACCCAC	616	185	702	295
AMPD1_2	AMPD1	GCAGGTACATACTAGATCCT	375	267	352	240
AMPD1_3	AMPD1	CATTGAACTTATCAAAACGC	313	156	188	139
AMPD1_4	AMPD1	AAAATCAGGCACGGTCTGGT	469	356	502	278
AMPD1_5	AMPD1	TTGATGGTGGCCTCAAACAC	574	329	548	207
AMPD1_6	AMPD1	ATGGCCGCAGTCCTGATGAG	600	272	758	291
AMPD2_1	AMPD2	AGTGACTCGGACCTACAGTG	858	472	627	349
AMPD2_2	AMPD2	GACCTGCGCACGTCTATGGA	656	383	941	525
AMPD2_3	AMPD2	AGTGATGTGTACCGTACCAA	338	227	532	85
AMPD2_4	AMPD2	TGCCCCGTATGAGTTCCCCG	991	587	684	634
AMPD2_5	AMPD2	ATGTTGTAGAAATCTCGGTG	270	230	220	246
AMPD2_6	AMPD2	GAGACCCGGACCTATGAACA	407	211	368	100
AMPD3_1	AMPD3	TGATCCGGGAGAAGTATGCG	542	316	612	339
AMPD3_2	AMPD3	CACCTCACTTACTAAATCCG	285	216	37	127
AMPD3_3	AMPD3	CGGAGAAGCTAGCTTACGTG	496	332	287	249
AMPD3_4	AMPD3	AAAACTGAAAACTATCTGGG	165	178	185	166
AMPD3_5	AMPD3	ACGTTATAGAAGTCCCGGTG	403	346	354	291
AMPD3_6	AMPD3	CGGCCGTAGATGGAGAGCCG	599	253	481	226
AMY1A_1	AMY1A	AACAGTAACTGGTTCCCGGA	345	93	315	77
AMY1A_2	AMY1A	AATCAACGAGGACATGGCGC	1177	504	1104	474
AMY1A_3	AMY1A	GACTAGATGCAACAATGTTG	451	45	551	26
AMY1A_4	AMY1A	GAACTATAATGATGCTACTC	255	95	377	68
AMY1A_5	AMY1A	AGGTCTGAAAGGGTTGTGAA	488	346	596	263
AMY1A_6	AMY1A	TGTGGTAATGCTGTGAGTGC	792	159	868	234
AMY2A_1	AMY2A	ATAAGTATTGATGTACCTCC	511	178	438	54
AMY2A_2	AMY2A	GACTAGATGTAACAATGTTG	382	172	451	106
AMY2A_3	AMY2A	AGCTCCGAAGGGATTTGGAG	377	84	493	152
AMY2A_4	AMY2A	TGACAATCAACGAGGACATG	452	227	544	343
AMY2A_5	AMY2A	TGTGGTAACGCTGTGAGTGC	1326	597	1090	836
AMY2A_6	AMY2A	TCTGGATGGGATTTCAATGA	457	291	380	558
ANAPC11_1	ANAPC11	GTGGCCAACGATGAGAACTG	815	9	964	41
ANAPC11_2	ANAPC11	TGAAGGTGAAGATTAAGTGC	417	19	328	0
ANAPC11_3	ANAPC11	GAGCACTGGCCCCACACCAG	885	0	605	0
ANAPC11_4	ANAPC11	GATTAAGTGCTGGAACGGCG	530	6	346	12
ANAPC11_5	ANAPC11	ACGGCGTGGCCACTTGGCTC	704	33	918	58
ANAPC11_6	ANAPC11	GCAATGCATGTGGAAGCAGT	790	19	679	26
ANGPTL3_1	ANGPTL3	AACAGAGGTGAACATACAAG	440	221	438	239
ANGPTL3_2	ANGPTL3	AGACTTTGTCCATAAGACGA	379	193	412	457
ANGPTL3_3	ANGPTL3	CAAAGACCTTCTCCAGACCG	535	608	703	622
ANGPTL3_4	ANGPTL3	CATTATATTCAGGTAGTCCA	418	204	345	324
ANGPTL3_5	ANGPTL3	GAAGATAGAGAAATTTCTGT	266	216	275	190
ANGPTL3_6	ANGPTL3	ACAAAACTTCAATGAAACGT	271	91	153	76
ANO1_1	ANO1	GATGCGACTCAACTACCGCT	600	410	729	288
ANO1_2	ANO1	GACAATGATTCCCACGATGG	676	320	838	341
ANO1_3	ANO1	TCCTCGTGGTAGTCCATCGG	479	299	629	412
ANO1_4	ANO1	TACCACATTAATGAGACCCG	456	172	528	187
ANO1_5	ANO1	TCAGCTCCTGTACGAAGAGT	591	220	496	241
ANO1_6	ANO1	TCCTGGTGTACCATCACAAG	435	272	578	362
ANO2_1	ANO2	TTGTCCGGATACACGCCCCG	961	830	479	623
ANO2_2	ANO2	GCCTACCACTACCGGAAACG	805	442	476	513
ANO2_3	ANO2	CTCCCGAGCCAACAACACGA	909	718	667	711
ANO2_4	ANO2	GGCTACACGCTCCAATGTCC	656	598	664	333
ANO2_5	ANO2	AAGAGGCTACAGATGCGACT	533	545	707	511
ANO2_6	ANO2	ACCTGATGAGGTCAATAGGT	599	366	370	328
ANPEP_1	ANPEP	TCACGGTGGATACCAGCACG	561	390	794	137
ANPEP_2	ANPEP	AGCACCCAGGTACTCCACGT	455	248	554	287
ANPEP_3	ANPEP	TGGCCGGCTCATCGAAGCAT	573	364	357	408
ANPEP_4	ANPEP	GGCCTGCCAGACTTCAACGC	826	430	643	499
ANPEP_5	ANPEP	GGTAATAGCCCGTCACATTG	514	463	755	342
ANPEP_6	ANPEP	CCTTGGACCAAAGTAAAGCG	406	302	343	331
ANTXR2_1	ANTXR2	GCAGCCCTCAAGTGTCTGTG	592	400	614	708
ANTXR2_2	ANTXR2	GGAGAGACATATATCCATGA	318	269	241	201
ANTXR2_3	ANTXR2	GCTTTATTCAGGATAGGTGC	578	285	295	278
ANTXR2_4	ANTXR2	AAAGATATCCAGGTCACTTG	496	229	291	243
ANTXR2_5	ANTXR2	GTTTCAGTGAGCTTTAATGG	482	439	509	509
ANTXR2_6	ANTXR2	TAATTTCGTACAGCAACTTG	330	256	428	183
AOAH_1	AOAH	AATCATGGCATATATAACGA	228	308	320	402
AOAH_2	AOAH	GAAATAGTTACCTTCTACCT	373	391	453	704
AOAH_3	AOAH	TGCTCAAGTTCACAACTCGA	760	567	665	756
AOAH_4	AOAH	ACAGACTGTTCCATAGCTCT	207	141	256	176
AOAH_5	AOAH	AAGAAACCACTGTAATCACA	455	389	421	392
AOAH_6	AOAH	TGATGTGGTATGTCACACTC	544	755	811	428
AOC1_1	AOC1	GCTGTATGATAAGCCAACTG	627	665	837	807
AOC1_2	AOC1	GTCACTCATGAGTTAGCCCC	694	499	284	772
AOC1_3	AOC1	GTGGCTTCAACTTCTATGCG	733	598	475	594
AOC1_4	AOC1	GGCAACGCTGTGCTCTACGG	942	985	879	1395
AOC1_5	AOC1	GAGGCAGTGGCGCTGTATGG	1241	1162	722	934
AOC1_6	AOC1	CAGCATCTCGATGAGAAACA	470	459	281	601
AOC2_1	AOC2	TATATGGATGTCCACCATCG	610	373	547	672
AOC2_2	AOC2	AGTCTGCATAGTAGTGCCCA	552	441	575	461
AOC2_3	AOC2	TAATTGTGGTGCCTTCGAAG	654	345	616	468
AOC2_4	AOC2	CATAGGCTATTCGCTCACCC	221	290	250	239
AOC2_5	AOC2	CAACTACAATGGCTCTACCC	393	540	442	419
AOC2_6	AOC2	GTCACATCCCGCATGTACGA	523	389	442	306
AOC3_1	AOC3	TGTGTGTTTGAACAGAACCA	570	336	802	423
AOC3_2	AOC3	ATAGTCATAGTTGAGCAAGG	560	387	385	822
AOC3_3	AOC3	TGTTGCTTCTACAAGCACCG	551	304	340	330
AOC3_4	AOC3	TACACCACGCCCCTGACCCG	1186	848	1104	637
AOC3_5	AOC3	TGGGGATAGAACTGTAGAGG	422	644	496	547
AOC3_6	AOC3	GGGCACTGGGAGATACAGAG	546	488	592	341
AOX1_1	AOX1	GAGTTATGCATCTCATATGG	653	232	313	185
AOX1_2	AOX1	GCCGCTGATACTAACAATTG	404	248	240	169
AOX1_3	AOX1	GGGGTTCTACATACCCACAG	416	240	36	99
AOX1_4	AOX1	GTGTTGGTGGAGCGTTTGGA	445	377	585	504
AOX1_5	AOX1	GCACCATACAGAGAACAGAT	408	352	278	438
AOX1_6	AOX1	CATATATAACCTACCACCAA	210	111	159	71
APAF1_1	APAF1	TTCCTAAGGAACTCTCCACA	411	277	554	436
APAF1_2	APAF1	GTCACCATACATGGAATGGC	483	397	352	383
APAF1_3	APAF1	CCAGAGAATACATAACACCT	283	280	63	103
APAF1_4	APAF1	AGCATTGTAGAATGATACGT	291	305	198	347
APAF1_5	APAF1	ATGGTAAACAGCATCTGTGT	270	192	342	313
APAF1_6	APAF1	TGATAGTGAAGTGTTGTTCG	545	504	521	343
APCS_1	APCS	GGAGAGTATAGTCTATACAT	135	149	157	137
APCS_2	APCS	ACTATAGGCTCGAAAACACA	382	350	311	294
APCS_3	APCS	CTCCTACAATACCCAAGGCA	465	364	596	318
APCS_4	APCS	TGTAAACTTGATCACACCGC	560	328	437	327
APCS_5	APCS	TTTATCCCGCAGACCTCAGT	457	273	547	505
APCS_6	APCS	GTGAAAAAGGGTCTGCGACA	535	474	546	366
APC_1	APC	CCTTCAACACAATACACCCG	756	434	506	567
APC_2	APC	AGGATGTAATCAGACGACAC	525	350	332	397
APC_3	APC	GCTACGCTATGCTCTATGAA	240	217	257	379
APC_4	APC	CAGCTTGATAGCTACAAATG	395	533	101	515
APC_5	APC	TCAGAATAGGATTCAATCGA	321	107	197	162
APC_6	APC	GGATATGGAAAAACGAGCAC	354	97	228	245
APEH_1	APEH	GTACGGCGGCCAATACCGGA	509	288	590	282
APEH_2	APEH	GCAGTATGACTGGTATACCA	318	193	378	184
APEH_3	APEH	TATTATGTGGACCTCATCGG	563	180	456	117
APEH_4	APEH	GTGTGTCTCCGAGTGCGACC	696	205	554	207
APEH_5	APEH	TGCGTGCTGGATGTCGAGAG	1582	791	1269	581
APEH_6	APEH	GGCAACAGTGTGGAGACCCG	394	143	409	93
APEX1_1	APEX1	ACAGCATATGTACCTAATGC	373	201	159	261
APEX1_2	APEX1	CCAAGAGCAGATCTTGAGTG	513	273	358	100
APEX1_3	APEX1	CTGGTCAGCTCCTTCGGACA	647	255	848	486
APEX1_4	APEX1	GAGGTCTCCACACAGCACAA	439	306	465	374
APEX1_5	APEX1	TGCCGTAAGAAACTTTGAGT	607	252	444	307
APEX1_6	APEX1	GACTGGAGTACCGGCAGCGC	609	245	522	379
APLNR_1	APLNR	GGTACGTGTAGGTAGCCCAC	796	480	875	436
APLNR_2	APLNR	GAGCACCAGACCGTTGCCCG	846	536	416	509
APLNR_3	APLNR	CATGGTGTTACGCACCACCG	773	444	625	324
APLNR_4	APLNR	CAGTGGCCAATGCTCGGCTG	865	606	877	483
APLNR_5	APLNR	CACAGACTGGAAATCCTCGG	512	149	546	233
APLNR_6	APLNR	GTGCTACATGGACTACTCCA	494	222	434	296
APOBEC3A_1	APOBEC3A	GACCTACCTGTGCTACGAAG	705	466	550	538
APOBEC3A_2	APOBEC3A	GTGCTGGTCCATCTTGACCG	838	471	695	603
APOBEC3A_3	APOBEC3A	AAGTTGGAAGTGAATATGTG	374	235	287	252
APOBEC3A_4	APOBEC3A	GGGGTCGTAATCATAGATGC	485	285	396	221
APOBEC3A_5	APOBEC3A	TAGGCTAAGAATCTTCTCTG	192	79	178	179
APOBEC3A_6	APOBEC3A	AGAAGCGCAGCTCCGCATGG	962	374	487	416
APOBEC3G_1	APOBEC3G	TGCGCTCCACCTCATAACAC	1035	547	728	628
APOBEC3G_2	APOBEC3G	TCCTCCACTTGCTGAACCAG	749	511	756	891
APOBEC3G_3	APOBEC3G	TATTACTGCACATCATGCTG	729	598	627	577
APOBEC3G_4	APOBEC3G	CCCCTGCACAAAGTGTACAA	288	188	358	140
APOBEC3G_5	APOBEC3G	CTTAAGTTCGGAATACACCT	269	224	108	210
APOBEC3G_6	APOBEC3G	GTAGAGGCGGGCAACAAAGA	398	281	436	241
APOB_1	APOB	AAGTCCATGAGTTAATCGAG	381	318	176	169
APOB_2	APOB	CCAGTCCTGTCAGTACACAC	990	726	698	569
APOB_3	APOB	CTCCTACTATCCGCTGACCG	403	276	330	216
APOB_4	APOB	GGGACTTGGAACTCTCGAGA	616	310	443	316
APOB_5	APOB	AGGCTGATTACGAGTCATTG	666	486	404	407
APOB_6	APOB	GGCAGGGTGATTCTCGCTAG	681	459	893	380
APOC3_1	APOC3	GGATGCACTGAGCAGCGTGC	622	664	979	543
APOC3_2	APOC3	GCTGCTCAGTGCATCCTTGG	595	384	472	758
APOC3_3	APOC3	TTTAGGGGCTGGGTGACCGA	807	502	599	513
APOC3_4	APOC3	CTGCATGAAGCTGAGAAGGG	881	647	1106	466
APOC3_5	APOC3	GCGCCAGGAGGGCAACAACA	536	487	357	464
APOC3_6	APOC3	CAGCGTGCAGGAGTCCCAGG	810	413	929	606
APP_1	APP	GCTGCAGCGAGACCTACCCG	982	764	790	788
APP_2	APP	CAAGTATCTCGAGACACCTG	526	508	590	465
APP_3	APP	CGGCCGGCTCACCTAAGCAG	939	795	959	567
APP_4	APP	TGAACTGCAGATCACCAATG	462	522	622	406
APP_5	APP	AACACACAAACTCTACCCCT	368	350	303	302
APP_6	APP	AAGTTTACTCAAGACTACCC	250	296	299	262
APRT_1	APRT	GCGTGCTCATCCGAAAGCGG	586	257	501	352
APRT_2	APRT	TCTTACCTTCCCGTACTCCA	756	432	588	368
APRT_3	APRT	GGCCGCATCGACTACATCGC	860	597	448	284
APRT_4	APRT	CAGGACGGGCGAGATGTCCC	1012	736	887	605
APRT_5	APRT	GAATAGGAGGCCCACAGAGT	541	313	763	206
APRT_6	APRT	GACACCTGAAGGCGACCCAC	860	550	540	546
AQP3_1	AQP3	CAGCACACACACGATAAGGG	452	439	625	289
AQP3_2	AQP3	TACAACAACCCCGTCCCCCG	873	693	636	648
AQP3_3	AQP3	GTAGATGGGCAGCTTGATCC	1089	708	1076	522
AQP3_4	AQP3	GATGGTGAGGAAACCACCGT	707	613	575	467
AQP3_5	AQP3	GAAGCACATGGCAAAGGTCA	657	676	608	559
AQP3_6	AQP3	TACACCCTGGCACAGACGCT	900	874	1041	574
ARAF_1	ARAF	GTAGTGATGGAACCCCCCGG	403	283	343	166
ARAF_2	ARAF	TGGTCTACCGACTCATCAAG	641	566	597	538
ARAF_3	ARAF	GGACCTTGGAGGAACAATGC	704	480	486	432
ARAF_4	ARAF	GGACTCAGGCTATTACTGGG	464	291	568	290
ARAF_5	ARAF	TGTGTGATGATGGCAAATCC	630	411	448	340
ARAF_6	ARAF	GTGGAGCGGATGCGCTGTAG	661	452	820	438
AREG_1	AREG	GAGGACGGTTCACTACTAGA	714	462	441	419
AREG_2	AREG	ATTGTCGATGATTCAGTCAG	860	465	739	590
AREG_3	AREG	GATAACGAACCACAAATACC	187	178	301	192
AREG_4	AREG	TGGTTCACGCTTCCCAGAGT	692	364	439	400
AREG_5	AREG	CTTGATACTCGGCTCAGGTG	779	439	655	502
AREG_6	AREG	ATGCAAATATATAGAGCACC	181	148	309	183
ARF1_1	ARF1	TGGAAGTAGTGGCGCCACAG	965	137	679	215
ARF1_2	ARF1	AGGCTTCAACGTGGAAACCG	513	244	482	161
ARF1_3	ARF1	GAAATGCGCATCCTCATGGT	857	258	547	158
ARF1_4	ARF1	GGCAGGCCTGATCTTCGTGG	718	333	585	284
ARF1_5	ARF1	TGACAGAGAGCGTGTGAACG	674	313	506	261
ARF1_6	ARF1	CTTAAGCTTGTAGAGGATCG	480	263	549	271
ARG1_1	ARG1	AGATATACAGGGAGTCACCC	363	327	277	654
ARG1_2	ARG1	GAAGTGGACAGACTAGGAAT	456	237	244	186
ARG1_3	ARG1	ACTCCACTGACAACCACAAG	437	341	232	458
ARG1_4	ARG1	GAATAAGCTTACTGTTCCCC	213	146	378	105
ARG1_5	ARG1	AGATGACTCCAAGATCAGGG	528	461	547	547
ARG1_6	ARG1	AGGCCCTACAGTATTGAGAA	521	468	361	310
ARG2_1	ARG2	TAGGAGCCCCGTTCTCACAA	494	333	256	293
ARG2_2	ARG2	TCATAGGTACCACAACTCCC	418	455	543	290
ARG2_3	ARG2	TGATCGACTTGGTATCCAGA	287	247	215	118
ARG2_4	ARG2	TTGGCAAGACCCACTGAGCG	556	443	306	340
ARG2_5	ARG2	CATCAACCCAGACAACACAA	710	845	582	526
ARG2_6	ARG2	GAAATGAAACTGGCTGTCCA	405	317	412	218
ARHGDIA_1	ARHGDIA	CAGGCCAGTCACCACGACGT	815	697	991	875
ARHGDIA_2	ARHGDIA	TCATGCCGGACACTATCTCT	773	579	1034	670
ARHGDIA_3	ARHGDIA	GAGCCTGCGAAAGTACAAGG	520	388	631	563
ARHGDIA_4	ARHGDIA	AGTACATCCAGCATACGTAC	706	428	495	602
ARHGDIA_5	ARHGDIA	CACCTGCGGAAACGGCCACG	771	627	759	579
ARHGDIA_6	ARHGDIA	CTCGGTCAACTACAAGCCCC	445	421	636	441
ARHGEF12_1	ARHGEF12	AATATATTACCAAAGTCGCA	252	205	223	151
ARHGEF12_2	ARHGEF12	CAGTAACCAACCTTTCGCCC	369	454	455	655
ARHGEF12_3	ARHGEF12	TGACGGCTCTACTTCAGAGT	461	313	430	286
ARHGEF12_4	ARHGEF12	TGCACTTGGTCTAATGGAGG	763	641	555	715
ARHGEF12_5	ARHGEF12	TATCAGCGAGTATCCAGAGA	467	426	332	373
ARHGEF12_6	ARHGEF12	GATAATATTGCCAAATACAC	273	214	500	374
ARID1A_1	ARID1A	TTAGTCCCGCCATATGGCTG	391	227	426	264
ARID1A_2	ARID1A	CACATCCCTGACCCAACCTG	855	411	713	709
ARID1A_3	ARID1A	CAGCAGAACTCTCACGACCA	908	554	748	606
ARID1A_4	ARID1A	AATTCCATGACTCCAAACCC	225	166	386	314
ARID1A_5	ARID1A	GCCTGCTGGGAGAGCGTCGA	896	335	774	753
ARID1A_6	ARID1A	CAATAGATGACCTCCCCATG	580	338	624	551
ARID1B_1	ARID1B	TGAGTGCAAGATCGAACGTG	778	547	562	646
ARID1B_2	ARID1B	GTAATTATTAAACTCCGGGA	77	59	137	109
ARID1B_3	ARID1B	TGTGAACCGTAAGGCACAGG	451	239	359	769
ARID1B_4	ARID1B	GGCACCCCACTATACGCTGG	489	271	465	210
ARID1B_5	ARID1B	CCCATGATGCGGAGCTACGG	623	425	658	484
ARID1B_6	ARID1B	TGAGAGCTGTAGCTATCCTG	498	373	387	257
ARID2_1	ARID2	GCAGTCTCCATTACACACAG	611	445	478	495
ARID2_2	ARID2	TGTGGTAGGAGTAAAACGGA	291	323	314	459
ARID2_3	ARID2	TTTACTACTTGCTAATGCCG	196	120	324	161
ARID2_4	ARID2	GTAAGCCAGCCAGCTCAACA	665	561	596	891
ARID2_5	ARID2	AGAAGTTGTTACATACTGTG	481	336	585	568
ARID2_6	ARID2	GTGGCCAGTAACCAAGCCGC	673	344	477	555
AR_1	AR	AGCAGCAAGAGACTAGCCCC	537	327	362	319
AR_2	AR	AGGGTACCACACATCAGGTG	446	197	586	337
AR_3	AR	AGTTGTAGTAGTCGCGACTC	620	401	512	525
AR_4	AR	CAGCAGGAAGCAGTATCCGA	641	367	625	385
AR_5	AR	CTGGAGTGCCACCCCGAGAG	642	460	609	585
AR_6	AR	CAGGCGCTGCCGTAGTCCAG	902	627	885	463
ASAH1_1	ASAH1	TAAAGGTATATCAGTAACAG	215	130	131	46
ASAH1_2	ASAH1	GAACGTTTCAGTATAAATGG	319	321	286	266
ASAH1_3	ASAH1	AAATAGGTCATCTAATACAT	96	209	325	282
ASAH1_4	ASAH1	TCAAGATTTATGGTGTACCA	303	290	366	379
ASAH1_5	ASAH1	TAAGCATCATAGCATACCAC	445	326	644	205
ASAH1_6	ASAH1	GAACATAAATAATGATACCT	239	230	236	155
ASF1A_1	ASF1A	TAGGCTGATGCACCTAATCC	955	656	893	696
ASF1A_2	ASF1A	CTAATTACTTGTACCTATCG	398	146	261	101
ASF1A_3	ASF1A	GAATGGAAAATTATCTATGT	117	68	161	86
ASF1A_4	ASF1A	TTAGTGGGTCCTGTTCCCGC	624	434	587	468
ASF1A_5	ASF1A	AACGGGTTGTAGAAAGGAGA	637	517	606	691
ASF1A_6	ASF1A	ATTCCAGATGCAGATGCAGT	301	375	342	431
ASIC1_1	ASIC1	CCATGTCACCAAGCTCGACG	704	270	571	401
ASIC1_2	ASIC1	TGTCTGGTATCTCATACCTG	472	332	454	403
ASIC1_3	ASIC1	AAGTGCTACACGTTCAACTC	637	235	477	278
ASIC1_4	ASIC1	CCCAGCTGGTCGATGAAAGG	514	386	470	144
ASIC1_5	ASIC1	GACCTGGCATGTGCACCATG	865	662	714	828
ASIC1_6	ASIC1	TGCAGACCTCCCCCCGGAAG	829	457	644	616
ASIC2_1	ASIC2	CGGCGCTGATTCCCTCGAAG	733	631	658	563
ASIC2_2	ASIC2	GATCGGCACTCACCCCACGG	935	913	728	1237
ASIC2_3	ASIC2	TCAGCTTCCCGTCACACACG	1068	959	1491	1629
ASIC2_4	ASIC2	ACCTCTACTATGCCGGCCAC	495	676	495	621
ASIC2_5	ASIC2	GCAGCCCGTGCAGTTTAGCG	1150	930	829	1010
ASIC2_6	ASIC2	CTGTGAGACCCGCTACATTG	681	736	473	832
ASIC3_1	ASIC3	GCACACTGGCACGTCGCCTG	673	758	692	994
ASIC3_2	ASIC3	TCGGATCCCCACCTCAAACG	562	699	648	627
ASIC3_3	ASIC3	TGAGAGGGTGCGCTACTACA	1118	831	794	1204
ASIC3_4	ASIC3	GCTGAACTGCAATCGCCCCA	722	670	570	744
ASIC3_5	ASIC3	GCCCTCCCTATACCCTTATG	545	520	636	743
ASIC3_6	ASIC3	CAGTGGGTTGATGTTGCACA	949	918	970	715
ASNS_1	ASNS	CTCCATATGTATCTCTACCC	590	11	367	65
ASNS_2	ASNS	TTGTCATAGAGGGCGTGCAG	916	244	719	368
ASNS_3	ASNS	TTCTAGCAGCCAGTAAATCG	531	23	449	15
ASNS_4	ASNS	CATTATTAAAAAGGATCCTG	271	35	316	22
ASNS_5	ASNS	TGAGGAAGGCATTCAGGCTC	598	36	528	86
ASNS_6	ASNS	GTGAAATCCAAAGCAGCAGT	259	55	308	122
ATAD2B_1	ATAD2B	TCCCACCAATCCCCAATGTG	569	300	667	671
ATAD2B_2	ATAD2B	ATGGATGGATTAGATAATAG	126	89	178	106
ATAD2B_3	ATAD2B	AGAGCAGAGGACTTAGCTAG	399	394	509	343
ATAD2B_4	ATAD2B	AAGTAGAACGACTTCGAATG	367	328	351	172
ATAD2B_5	ATAD2B	AAGCCGCCCTGATTGCACTG	766	623	837	619
ATAD2B_6	ATAD2B	TCTAGAGTGTGCAAAAGTGC	446	392	777	223
ATAD2_1	ATAD2	CAGGAGTGGTTTCACAACGG	573	389	271	197
ATAD2_2	ATAD2	TAGTTGCATTGGATCAACAT	305	286	416	350
ATAD2_3	ATAD2	GTAAATGTGGCTTTAAGTGT	513	220	285	208
ATAD2_4	ATAD2	CTATAGATCCTGCTTTACGA	411	310	263	67
ATAD2_5	ATAD2	TTGGTCGAAAAGACATAGGT	458	221	281	194
ATAD2_6	ATAD2	AGGATTAGAAGTCGTTATAG	521	329	552	384
ATF1_1	ATF1	GCGCCGTGCTAGGATCCCGT	815	331	779	557
ATF1_2	ATF1	TTATCTTCTGAAGATACACG	332	75	414	210
ATF1_3	ATF1	CTAGTCTGATAGATGGGAGT	877	451	586	574
ATF1_4	ATF1	TCCAGGCACAGATGGAGTAC	676	581	743	298
ATF1_5	ATF1	ACTTGTGCCCAGCAATCAGG	495	470	639	447
ATF1_6	ATF1	TGAACTGCTGAACCAGGTTG	578	590	655	519
ATG4B_1	ATG4B	CTTGGCGGTCCACATTGCAA	740	286	619	529
ATG4B_2	ATG4B	CCTGTTGGTGACCTCAGCTC	677	267	479	337
ATG4B_3	ATG4B	GCCTAGGTGCCGGCACACCA	664	325	500	266
ATG4B_4	ATG4B	AAGGCAAGTCCATAGGCCAG	591	412	547	238
ATG4B_5	ATG4B	GGGGCTCACGGACATCAACG	559	263	407	189
ATG4B_6	ATG4B	AGTCCCTGGGCGTCATCGGA	542	336	624	281
ATG7_1	ATG7	TCCGTGACCGTACCATGCAG	873	511	1095	416
ATG7_2	ATG7	TGTAACTTAGCCCAGTACCC	359	125	347	134
ATG7_3	ATG7	TAGGGTCCATACATTCACTG	632	336	609	326
ATG7_4	ATG7	GGAGCAAGCCCGCAGAGATG	853	350	590	289
ATG7_5	ATG7	AAAGCAACAACATACCACAC	343	129	245	170
ATG7_6	ATG7	TTACTGCAAATGTCAAGAGG	420	398	831	239
ATIC_1	ATIC	ACACCACTGTCACTCGAGCG	1160	229	1023	136
ATIC_2	ATIC	TGAATCTGGTCGCTTCCGGA	770	26	452	3
ATIC_3	ATIC	CTGGCGTCTAGTCTCCAAGG	444	13	272	18
ATIC_4	ATIC	AGTTGGTACATCACAAACAT	329	31	357	11
ATIC_5	ATIC	GGATTTCCTGAAATGTTGGG	267	22	259	42
ATIC_6	ATIC	GCCTCCTCAACAGTTACACC	592	263	890	216
ATM_1	ATM	TCTACCCCAACAGCGACATG	747	454	605	525
ATM_2	ATM	AGCATCCTTACAGTAAGTCA	741	556	1036	488
ATM_3	ATM	TAAAGATGCATCTTATACCA	320	180	283	238
ATM_4	ATM	TCTGAATAATTACTCATCTG	368	360	408	193
ATM_5	ATM	AAGATTGTTCCAGGACACGA	450	303	370	315
ATM_6	ATM	GGAGAGAGCCAAAGTACCAT	221	113	378	330
ATP12A_1	ATP12A	GGATAACTCATCTCTCACGG	482	166	440	195
ATP12A_2	ATP12A	CATCTGGCACGGTGGACCGA	861	381	933	358
ATP12A_3	ATP12A	ACATCGCCTCAACATTGCTG	637	266	566	408
ATP12A_4	ATP12A	GGGGTCATCCATCTCGTGGA	549	479	371	260
ATP12A_5	ATP12A	CAGGGATGCAGACTTGTCGC	791	287	472	371
ATP12A_6	ATP12A	ATTGAAGCTGGACATGATGT	416	262	581	277
ATP1A1_1	ATP1A1	GACACTTACTGCCAAACGCA	462	0	740	13
ATP1A1_2	ATP1A1	GTAGACAACAATACCACGTG	375	0	249	0
ATP1A1_3	ATP1A1	GAAAATGAGCATAAATGCGG	172	0	165	12
ATP1A1_4	ATP1A1	CGGCTGATAGCACCACACCC	710	15	808	10
ATP1A1_5	ATP1A1	GGATGAAGAAAGACACACCC	448	0	270	16
ATP1A1_6	ATP1A1	GGATGACAGTGGCCCACATG	927	0	690	3
ATP1A2_1	ATP1A2	CAGAGAAGCCAAGGCATGCG	1192	771	851	743
ATP1A2_2	ATP1A2	CTGAGGCGAGAGTAGCTATG	376	286	515	548
ATP1A2_3	ATP1A2	CCGGTCCAGAATGCGCTCTG	1042	606	760	672
ATP1A2_4	ATP1A2	GTGTGGGCTCACATTGTCGT	752	452	539	389
ATP1A2_5	ATP1A2	CATGAGAAGAGATGATCCGG	425	202	334	384
ATP1A2_6	ATP1A2	GCAGAACTTGACCCACTCAG	607	367	562	512
ATP1A3_1	ATP1A3	ACCGCCTACCACCCCAGAGT	677	412	779	341
ATP1A3_2	ATP1A3	GTCCATGATCGACCCACCCC	863	331	512	335
ATP1A3_3	ATP1A3	GAGCCCAGCGATGTGAGACA	689	572	863	864
ATP1A3_4	ATP1A3	CATGACAGTGCGGTCGCCCG	678	463	731	382
ATP1A3_5	ATP1A3	ACATGTGGGCGACTGTCATG	841	485	650	445
ATP1A3_6	ATP1A3	CTCACCTTCCCGGATCACCA	744	807	801	463
ATP1A4_1	ATP1A4	GAGCATCGTACTGTCCGTCG	559	452	498	576
ATP1A4_2	ATP1A4	GCTGAGCACCAAGTACTCCG	469	521	339	324
ATP1A4_3	ATP1A4	CCGTAGCAATCACAATACCC	447	244	240	134
ATP1A4_4	ATP1A4	TAGCAAGCTCTGGTAATTCG	299	322	299	465
ATP1A4_5	ATP1A4	TGGGCCTGACACCTTAGCAA	768	374	375	263
ATP1A4_6	ATP1A4	AGATCATCCCATTACAGCTA	347	351	611	373
ATP1B1_1	ATP1B1	TCCAAGGACTCATTCTTGGG	477	366	603	528
ATP1B1_2	ATP1B1	CCCAGTGAACCGAAAGAACG	426	416	398	241
ATP1B1_3	ATP1B1	GGCCACTCGGTCCTGATATG	740	654	216	632
ATP1B1_4	ATP1B1	TGGGCAGGACCGGTGGCAGT	1156	574	1171	931
ATP1B1_5	ATP1B1	TAATGATCCCAAGAGCTATG	489	331	541	319
ATP1B1_6	ATP1B1	GGTGAGCAGCATCACTTGGA	497	591	823	426
ATP1B2_1	ATP1B2	TGAGGAACCCATAAAAAACG	408	161	152	174
ATP1B2_2	ATP1B2	GTTCGTAATAGCGTCCAGGG	450	499	220	188
ATP1B2_3	ATP1B2	AGGAGTTCGTGTGGAACCCG	495	284	627	235
ATP1B2_4	ATP1B2	AGTGCTGTAACCATAGTGGG	655	247	328	237
ATP1B2_5	ATP1B2	CAGGACCGACTGGCCACACC	936	394	642	501
ATP1B2_6	ATP1B2	GCAGCATCACCCACATGGTG	904	414	906	575
ATP1B3_1	ATP1B3	CGTGACCAGATTCCTAGCCC	576	421	435	373
ATP1B3_2	ATP1B3	ACTGAATGTATATTCCAATG	457	398	191	419
ATP1B3_3	ATP1B3	CCAGGAACCCATAAAAAACT	236	231	280	216
ATP1B3_4	ATP1B3	GCGCCCCAGGAATTCTCCGG	569	265	656	268
ATP1B3_5	ATP1B3	ATGTACCCTGCATACGAAGT	672	528	704	307
ATP1B3_6	ATP1B3	TCATTACTTCAAGCATGCAG	365	319	430	341
ATP2A1_1	ATP2A1	TGTGCGAGTTGGCACCACCC	782	429	909	519
ATP2A1_2	ATP2A1	TTCAACGACCCCGTCCATGG	592	271	670	284
ATP2A1_3	ATP2A1	GACAGATACAGACTCGCCTG	356	96	269	129
ATP2A1_4	ATP2A1	TGCCATCCGACGGGTACCCA	739	378	872	525
ATP2A1_5	ATP2A1	ACCAGCCCGTCATACTGCCC	931	606	846	424
ATP2A1_6	ATP2A1	AATCTCGGTGCCCACACCAG	481	329	700	553
ATP2A2_1	ATP2A2	GCTGGATCCTCCGAGAATCG	571	47	489	7
ATP2A2_2	ATP2A2	AATGGGCAAAGTGTATCGAC	398	0	311	0
ATP2A2_3	ATP2A2	TAGTACTTCCAACTCGAATG	495	35	573	5
ATP2A2_4	ATP2A2	GTTCAACTCGAGCAAAACAG	618	24	618	0
ATP2A2_5	ATP2A2	AGATAACAGAAGTACAACCA	453	0	426	11
ATP2A2_6	ATP2A2	TGACTGGTCAACTCTTAGTG	507	43	687	0
ATP2A3_1	ATP2A3	ATGATCACGGGGGATAACAA	462	416	168	363
ATP2A3_2	ATP2A3	TCGGCTACCACGAACATCTG	834	615	719	731
ATP2A3_3	ATP2A3	CCTGTGCAACGACTCGGCTC	1017	864	811	1007
ATP2A3_4	ATP2A3	TGGTGGACTTGATCTCGATG	1123	930	609	899
ATP2A3_5	ATP2A3	TGGCGGCAGTCGAGCCCGAG	1317	1277	1158	927
ATP2A3_6	ATP2A3	GCTGTAGCTCAGTCCGCGTG	894	622	814	799
ATP4A_1	ATP4A	ACAGCTGTCCATCCATACGC	388	396	653	302
ATP4A_2	ATP4A	CCTGGTCTACGGGCACACGG	948	840	721	530
ATP4A_3	ATP4A	TGGCGGCGGCAACCCACATG	640	457	551	320
ATP4A_4	ATP4A	GATCAACGCTGACCAACTGG	595	388	355	196
ATP4A_5	ATP4A	TCGCGCCACTGCTCGTCCAG	1138	768	704	818
ATP4A_6	ATP4A	CAGACCCTCAAGGCACATGG	734	548	428	614
ATP4B_1	ATP4B	GACAGTGGACCCGTACACAC	536	555	524	556
ATP4B_2	ATP4B	TCCAGGGGTAACCTTAAGGC	471	345	426	258
ATP4B_3	ATP4B	GCCCCCCGCACGTACCCCAC	783	703	559	367
ATP4B_4	ATP4B	ACTGCTGGAACCCGGACACG	809	534	606	378
ATP4B_5	ATP4B	GCTGCAGAACTGCTCAGGCC	770	512	693	646
ATP4B_6	ATP4B	CCCAGTCATCACCACGTAGA	785	673	929	836
ATP6AP1_1	ATP6AP1	GCTGACTGCATACCAGTCGA	506	74	524	81
ATP6AP1_2	ATP6AP1	GATGTGGCCTTCATGAGTGT	857	141	585	182
ATP6AP1_3	ATP6AP1	GGAAGGGCGGACCGCTGTGA	857	114	581	110
ATP6AP1_4	ATP6AP1	GTTACAATGACACCGCTCCC	438	120	445	47
ATP6AP1_5	ATP6AP1	TACCTACTTAGATCCCGCCC	757	144	947	105
ATP6AP1_6	ATP6AP1	GTGCCATCAGACCAGAGCTA	606	42	603	153
ATP6V1B1_1	ATP6V1B1	GCTACACCTCCAGGATCGAG	540	444	523	254
ATP6V1B1_2	ATP6V1B1	GCCCGCCCGCTCGTAGATGG	843	439	884	392
ATP6V1B1_3	ATP6V1B1	GGACATGAGTTCCTATGCAG	304	206	438	324
ATP6V1B1_4	ATP6V1B1	GCCATTGAAAACCCGACCTG	336	197	282	191
ATP6V1B1_5	ATP6V1B1	CCGTCTGAATCATCTCCTCG	549	300	544	232
ATP6V1B1_6	ATP6V1B1	AGGGGCTACTCACTGACACG	714	504	756	420
ATP6V1B2_1	ATP6V1B2	AATACTGTTCATCCCATCGA	312	4	373	14
ATP6V1B2_2	ATP6V1B2	TGCTGGGCTACCACACAATG	892	0	953	0
ATP6V1B2_3	ATP6V1B2	AACGTCCTGTGAGTTTACTG	798	27	839	3
ATP6V1B2_4	ATP6V1B2	ATAGCTCTGTTACTTACGTT	411	3	522	0
ATP6V1B2_5	ATP6V1B2	GAAGAGGTACCTGGTCGACG	758	63	607	57
ATP6V1B2_6	ATP6V1B2	ACATGATCTAAGATCACTAG	507	18	483	1
ATR_1	ATR	TTAGGCTGGATGTGTATAAG	556	13	309	19
ATR_2	ATR	GGAGGCAACCATTGATAAGG	514	8	410	21
ATR_3	ATR	ACATACCTGGTATTTAGATG	336	3	146	14
ATR_4	ATR	TGACGTGCGAAAACAAGATG	292	333	332	299
ATR_5	ATR	AGAACCTATTATCTCACAGT	392	36	364	18
ATR_6	ATR	CTGTGTGAGATGGTCAAGCA	908	37	999	28
AURKAIP1_1	AURKAIP1	GGACACTGGTAGGATTGCGG	761	226	540	191
AURKAIP1_2	AURKAIP1	AGACTGGATACCGGGACCGC	556	215	650	520
AURKAIP1_3	AURKAIP1	GTGTCCGCCCAGCCAGATAG	684	203	445	118
AURKAIP1_4	AURKAIP1	GCCGGCGATGTGCTGTAAAG	675	145	382	126
AURKAIP1_5	AURKAIP1	GGCCTCTCTCCCTCGCAAGG	725	150	556	163
AURKAIP1_6	AURKAIP1	GGCCGTGAGCCAGCTCTCCA	331	178	414	97
AURKA_1	AURKA	CTTCGAATGACAGTAAGACA	621	5	419	12
AURKA_2	AURKA	TGAACCTGAAAACTCACCGA	350	0	253	0
AURKA_3	AURKA	AATCCATTACCTGTAAATAG	139	76	312	2
AURKA_4	AURKA	GTGGTGCATATTCCAGAATT	464	0	703	1
AURKA_5	AURKA	GCTAGTTTACCAGGTGCCGA	305	56	126	4
AURKA_6	AURKA	TCTGAGCTGATGCTCCACTC	675	20	835	6
AURKB_1	AURKB	ATTCTAGAGTATGCCCCCCG	478	20	444	86
AURKB_2	AURKB	TGGAAACGTGTACTTGGCTC	603	8	525	1
AURKB_3	AURKB	TGACGAGCAGCGAACAGCCA	711	29	685	29
AURKB_4	AURKB	TCTTTCCGGAGGACTCGCTG	626	191	512	231
AURKB_5	AURKB	CATCAACCCATACTGCAGGT	464	50	415	0
AURKB_6	AURKB	AGGTGATGGAGAATAGCAGT	407	43	344	32
AURKC_1	AURKC	ATCCAGGCTCATCTACAGTA	568	449	677	296
AURKC_2	AURKC	GGTACACCCGGCGTGCATCA	292	344	267	249
AURKC_3	AURKC	ATTCTGGAATATGCTCCAAG	436	237	270	194
AURKC_4	AURKC	AGATGAACAGCGCACAGCCA	547	466	685	367
AURKC_5	AURKC	ACCACCACCTGACCTACCTC	710	776	787	777
AURKC_6	AURKC	CTTGTCATGGCAGTAGGTCA	546	477	442	416
AVPR1A_1	AVPR1A	GACAGCCGACCGCTACATCG	772	346	582	377
AVPR1A_2	AVPR1A	TGCATGCGGGACGTCTTGCG	1257	1122	1046	1210
AVPR1A_3	AVPR1A	ACCGAGGGACGTGCGCAACG	1500	1229	1254	1089
AVPR1A_4	AVPR1A	CAGGTACCCAAGATGACCAC	514	368	830	477
AVPR1A_5	AVPR1A	GCTGGCGGTGACTTTCGCGG	820	521	719	496
AVPR1A_6	AVPR1A	GGTGTTCGGCATGTTTGCGT	511	553	681	174
AVPR1B_1	AVPR1B	CGGCAGAACGAAGATAGCCA	521	347	418	211
AVPR1B_2	AVPR1B	CCTTAGCTGCCACCACTCGG	1111	806	768	820
AVPR1B_3	AVPR1B	ACTTGACGGCCCTGCACAGG	1001	626	781	649
AVPR1B_4	AVPR1B	CAGCACAGCCAGGTTGCCCC	818	696	802	706
AVPR1B_5	AVPR1B	GCACTTAGCCCTGACAGACC	835	560	909	673
AVPR1B_6	AVPR1B	AAACCTAAAAGTCAAGACAC	472	236	308	406
AVPR2_1	AVPR2	CTGGCAGGCGGCGATACCCA	743	494	605	380
AVPR2_2	AVPR2	GGCGGTACGCCAGCATGGGA	933	731	931	509
AVPR2_3	AVPR2	ATACTTCACGGCCCGACACA	598	371	477	424
AVPR2_4	AVPR2	AAGGCCCAAGCCACTAGCAC	600	345	692	270
AVPR2_5	AVPR2	ACATAGGTGCGACGGCCCCA	781	412	732	611
AVPR2_6	AVPR2	GTGGCCAATGAAGACGTGTA	563	425	435	147
AXIN2_1	AXIN2	GGGAGCCTAAAGGTCGTGTG	514	651	716	509
AXIN2_2	AXIN2	GGGAGTGGTACTGCGAATGG	705	919	613	524
AXIN2_3	AXIN2	ACCAAGACCTACATAAGAGA	231	337	488	317
AXIN2_4	AXIN2	TGATCGTCCAGTATCGTCTG	635	414	432	484
AXIN2_5	AXIN2	CAAAGGTGGCGGGTTCCACG	563	846	482	727
AXIN2_6	AXIN2	TTACTGCCCACACGATAAGG	639	295	506	353
AXL_1	AXL	CCTAGCAGTACATACCACCA	691	446	626	479
AXL_2	AXL	CCGAAGCCAATGTACCTCGG	654	438	725	595
AXL_3	AXL	CACCCCTTATCACATCCGCG	790	477	701	529
AXL_4	AXL	GACTGTAGGACTTGCGCACG	816	559	791	755
AXL_5	AXL	CCTGGTCTCCCGCCAACCCA	861	654	942	557
AXL_6	AXL	TGGAGCCAGAGTAGGTCCAC	608	560	575	572
BACE1_1	BACE1	TACTACGTGGAGATGACCGT	640	410	625	530
BACE1_2	BACE1	GTGTATGTGCCCTACACCCA	736	387	601	571
BACE1_3	BACE1	TCTGGTATACACCCATCCGG	402	209	443	214
BACE1_4	BACE1	AGGCAGCAGTAACTTTGCAG	550	342	711	636
BACE1_5	BACE1	TGGCACGCACAGTGACGTTG	1043	454	824	702
BACE1_6	BACE1	TCTGAAAATGGACTGCAAGG	419	310	353	421
BACE2_1	BACE2	GGAGCGGTATGTGCTAGACC	866	714	843	937
BACE2_2	BACE2	CAGGGCGAGCGCCAAGCCGT	616	576	442	664
BACE2_3	BACE2	AAGCTGGACGGGCTTCGTTG	667	736	647	655
BACE2_4	BACE2	TGGAAGCAGTAACTTTGCCG	711	658	478	319
BACE2_5	BACE2	GACCAACGGAGGTAGTCTTG	527	577	666	395
BACE2_6	BACE2	CCTTAATCTGGACTGCAGAG	333	491	336	505
BAD_1	BAD	GCCACAGCTCCTACCCCGCG	841	553	1023	491
BAD_2	BAD	AGCGCGAGCGGCCCCGAAAG	654	284	806	516
BAD_3	BAD	GGTGACTGGCGTCCCACAGG	561	152	677	127
BAD_4	BAD	TGGGGTACTTACCTCCATGA	356	235	433	298
BAD_5	BAD	GCTCGGCGCCCCCCAACCTC	906	337	896	372
BAD_6	BAD	GCCTGAGGGCCCGTCCCCTG	742	499	1102	621
BANF1_1	BANF1	GTCCCGGGACTGCTTGGCGT	794	22	725	0
BANF1_2	BANF1	TGGGCTCTGCCACGAAGTCT	403	232	586	342
BANF1_3	BANF1	GCCCATGGGGGAGAAGCCAG	392	0	423	0
BANF1_4	BANF1	GCTGGGATTGGTGAAGTCCT	501	24	423	35
BANF1_5	BANF1	AGACTTCGTGGCAGAGCCCA	549	12	411	49
BANF1_6	BANF1	ATCCCAGCCAGGCTCCCCAC	749	13	853	4
BAX_1	BAX	TCGGAAAAAGACCTCTCGGG	639	414	640	432
BAX_2	BAX	AGCAAACTGGTGCTCAAGGT	499	323	462	368
BAX_3	BAX	GTTTCATCCAGGATCGAGCA	395	404	255	421
BAX_4	BAX	AGTAGAAAAGGGCGACAACC	608	321	584	261
BAX_5	BAX	CGAGTGTCTCAAGCGCATCG	671	459	678	527
BAX_6	BAX	TGGACGCATCCTGAGGCACC	1173	753	1368	1016
BAZ2A_1	BAZ2A	AGTGTCAGACTACTATCCAA	207	297	360	279
BAZ2A_2	BAZ2A	ACGGTACCCAGAGTCCCATG	446	558	459	606
BAZ2A_3	BAZ2A	TCTGTAGCGGTCCTGACCCA	1048	554	833	942
BAZ2A_4	BAZ2A	ACTCGTGAGAAGTCAGGCAG	381	475	556	778
BAZ2A_5	BAZ2A	GACCTCGAAAAACTAAGCCC	258	101	220	180
BAZ2A_6	BAZ2A	GCTACCTTAGGGCTTGCAGT	585	685	404	587
BAZ2B_1	BAZ2B	TCCCGTAGACTGTATTACAC	433	322	405	366
BAZ2B_2	BAZ2B	GTAGCATATTATGCTCCATG	248	193	171	184
BAZ2B_3	BAZ2B	AGAACAAGTCCTGGAATACG	769	380	741	307
BAZ2B_4	BAZ2B	AGATAGACAACGAGCAAGAG	361	370	525	185
BAZ2B_5	BAZ2B	ACCGGCGTCTGTAACGATCT	447	283	411	231
BAZ2B_6	BAZ2B	GGTGGAATTCCCAGTAATGG	238	225	187	209
BBOX1_1	BBOX1	TGTCTCTCAACCATACAGCT	448	207	336	255
BBOX1_2	BBOX1	CATAAAGCAAACAGTCACAG	391	360	301	229
BBOX1_3	BBOX1	ATGATGAACACGCATACAAG	569	476	539	532
BBOX1_4	BBOX1	AAAAGCACGGAAACTTCTAG	294	144	275	50
BBOX1_5	BBOX1	ACAATGTGGCTTACACAACT	444	594	535	416
BBOX1_6	BBOX1	TACCCCAGGTGGATGATGGA	653	798	300	488
BCAT1_1	BCAT1	CAGAACCTGTCATTGCACCC	842	359	766	599
BCAT1_2	BCAT1	CACGGATCATATGCTGACGG	548	210	399	261
BCAT1_3	BCAT1	GTTTCAGCCAAACCTCAACA	419	333	355	336
BCAT1_4	BCAT1	GGCTTCTTGACTCCAAGAGA	253	213	272	152
BCAT1_5	BCAT1	TATGTAAGAGCCTGGAAAGG	485	325	634	534
BCAT1_6	BCAT1	GGTCCTGTGGCTCTATGGAG	610	255	486	297
BCAT2_1	BCAT2	ACGAACAGGAGCGCGCGCGT	682	410	571	269
BCAT2_2	BCAT2	CAACAGGAGGCACTCAAGCG	780	630	602	956
BCAT2_3	BCAT2	TGAGCACAGGCCGCACATAG	744	454	853	479
BCAT2_4	BCAT2	CATCCGCCGGCTCATCGAAG	775	663	1141	460
BCAT2_5	BCAT2	ATCCGGTCCATGTTGAGCCA	657	509	637	338
BCAT2_6	BCAT2	TCGGCAACTACAAGTTAGGT	397	297	377	240
BCHE_1	BCHE	AGTGTCAATGAACTATAGGG	463	281	490	429
BCHE_2	BCHE	AGTAAACTTTGGTCCGACCG	492	432	510	684
BCHE_3	BCHE	ACCAAGAGGTGGCTGTGCAT	680	580	614	812
BCHE_4	BCHE	GATATAAACAGTCTTCACTG	280	309	365	272
BCHE_5	BCHE	TTGATATGGATTTATGGTGG	399	369	339	199
BCHE_6	BCHE	ATCCTTTAATGCTCCTTGGG	294	347	362	427
BCL11A_1	BCL11A	TCGGTGGTGGACTAAACAGG	884	488	485	311
BCL11A_2	BCL11A	TGTCTGCAATATGAATCCCA	483	419	563	342
BCL11A_3	BCL11A	AGTGCAGAATATGCCCCGCA	312	176	429	208
BCL11A_4	BCL11A	GCCACCACGAGAACAGCTCG	749	677	934	623
BCL11A_5	BCL11A	ATGACGGTCAAGTCCGACGA	490	343	242	259
BCL11A_6	BCL11A	CAACCGCAGCACCCTGTCAA	810	448	547	391
BCL11B_1	BCL11B	GTTGTGCAAATGTAGCTGGA	440	366	356	295
BCL11B_2	BCL11B	AGCCGCAACCGCGAGAACGG	1097	956	1159	742
BCL11B_3	BCL11B	CCAGCAGCTCGCTCACGCCG	1130	959	1327	946
BCL11B_4	BCL11B	GCCGCGGCAACCCTATGCAC	535	392	533	362
BCL11B_5	BCL11B	CACAAAAGGAAGCAGTGTGG	438	273	259	304
BCL11B_6	BCL11B	GCGACGGGTCGCTCTCGTGG	1001	741	979	761
BCL2A1_1	BCL2A1	GAAGACGGCATCATTAACTG	832	592	776	389
BCL2A1_2	BCL2A1	CTTATAGGTATCCACATCCG	465	178	282	201
BCL2A1_3	BCL2A1	GTCCTACAGATACCACAACC	247	262	390	276
BCL2A1_4	BCL2A1	AACACTATTCAACCAAGTGA	301	315	212	320
BCL2A1_5	BCL2A1	AAAGAATCTGAAGTCATGCT	510	431	432	313
BCL2A1_6	BCL2A1	ATTTGGATATATTTACAGGC	228	94	20	133
BCL2L10_1	BCL2L10	TGACGCTCGTGACCTTCGCA	798	477	704	690
BCL2L10_2	BCL2L10	GTGAATCTGCCGTAACCTGG	465	255	355	377
BCL2L10_3	BCL2L10	TGTTGCTGGCCGACTACCTG	914	454	712	255
BCL2L10_4	BCL2L10	CCAGCTCGAAGCGGTTCCCG	827	426	1093	240
BCL2L10_5	BCL2L10	GGAACCCGGCACCCCCGAGC	638	286	616	220
BCL2L10_6	BCL2L10	TCCGTGCTCTCCGACAGCCC	1092	461	883	497
BCL2L11_1	BCL2L11	AGGTAGACAATTGCAGCCTG	420	238	469	201
BCL2L11_2	BCL2L11	AATCCTGAAGGCAATCACGG	583	362	473	388
BCL2L11_3	BCL2L11	TACCCATTGCACTGAGATAG	571	411	377	375
BCL2L11_4	BCL2L11	AAAAGAGAAATACCCACTGG	413	187	275	237
BCL2L11_5	BCL2L11	AGTTCTGAGTGTGACCGAGA	407	315	529	335
BCL2L11_6	BCL2L11	TTGCCTTCAGGATTACCTTG	324	495	608	718
BCL2L1_1	BCL2L1	CAGGCGACGAGTTTGAACTG	639	427	762	316
BCL2L1_2	BCL2L1	TTCCGGGATGGGGTAAACTG	562	319	573	249
BCL2L1_3	BCL2L1	CCCAGCTCCACATCACCCCA	632	433	747	283
BCL2L1_4	BCL2L1	GCCAGTGGCTCCATTCACCG	911	605	871	473
BCL2L1_5	BCL2L1	CACGCACAGTGCCCCGCCGA	681	594	872	587
BCL2L1_6	BCL2L1	AGCAGTAAAGCAAGCGCTGA	413	258	428	211
BCL2L2_1	BCL2L2	AGCCCAACAACGCTTCACCC	629	336	417	286
BCL2L2_2	BCL2L2	ACTTTGTAGGTTATAAGCTG	223	204	262	140
BCL2L2_3	BCL2L2	GCTCAGCTGCATGTGACCCC	907	426	990	469
BCL2L2_4	BCL2L2	GTGTGCTGAGAGTGTCAACA	842	507	805	247
BCL2L2_5	BCL2L2	CCAGATCAGAGAAGGTGCGC	761	240	750	164
BCL2L2_6	BCL2L2	CTACAAGGCGGCCCCAGTTG	753	476	831	383
BCL2_1	BCL2	TGGACATCTCGGCGAAGTCG	1244	996	1327	1145
BCL2_2	BCL2	CTGACGCCCTTCACCGCGCG	1074	1075	1661	1342
BCL2_3	BCL2	GACCCCACCGAACTCAAAGA	363	395	167	245
BCL2_4	BCL2	TGTCGCAGAGGGGCTACGAG	672	710	757	591
BCL2_5	BCL2	TGTACTTCATCACTATCTCC	463	400	442	265
BCL2_6	BCL2	AGAAGTCGTCGCCGGCCTGG	1023	1100	1182	570
BCL3_1	BCL3	GCTCACCACTGCGTCGATGT	893	969	791	828
BCL3_2	BCL3	CAGGTTCACCAGAGGAAACG	503	343	332	213
BCL3_3	BCL3	CCGGACCACAGACGGTAATG	740	733	699	399
BCL3_4	BCL3	TCCGTCCTCATCTGCACGGG	1303	736	1165	674
BCL3_5	BCL3	AGCTCCGGGCACGTTGGACC	1086	880	1011	1107
BCL3_6	BCL3	CCCCTGGACCCTCTGCGCGG	952	653	1032	601
BCL6_1	BCL6	TCCCTCACCTGCAGGCCATG	984	903	665	542
BCL6_2	BCL6	GGAGGATGCAGAATCCCTCA	397	356	669	383
BCL6_3	BCL6	AAGTGATATGCACTACAGTG	354	197	459	349
BCL6_4	BCL6	CATCTGCAGGTACATAGCCG	370	306	341	491
BCL6_5	BCL6	CAAGACATCATGGCCTATCG	639	383	293	285
BCL6_6	BCL6	GTGGCTGTACATGGAATAAG	563	499	538	479
BCL7A_1	BCL7A	TCGTAGGGATGTGTCACCAA	697	432	629	266
BCL7A_2	BCL7A	TGATATCAAGAGGGTCATGG	412	266	383	231
BCL7A_3	BCL7A	GGAGGAACTGTTCTCCGGAG	411	205	358	331
BCL7A_4	BCL7A	ATACTCACGTCATCAACCTT	535	497	778	489
BCL7A_5	BCL7A	AAAGGCAAGGACGAGAAGTG	789	632	834	460
BCL7A_6	BCL7A	AGGCATCTGCGATGGAGCTC	688	525	867	296
BCL7B_1	BCL7B	AAGCTGATAGACGTCAGACA	663	480	566	336
BCL7B_2	BCL7B	GAGAAAGTGCGGAAATGGTG	593	389	343	543
BCL7B_3	BCL7B	AACCCACTTAAATATCCTCA	245	214	186	165
BCL7B_4	BCL7B	GTCATCCGTGCGGAAGTCGG	1055	522	992	701
BCL7B_5	BCL7B	GGTTCCTGTGACAGACAGCA	470	432	847	318
BCL7B_6	BCL7B	CTCAGGGACTCACTCTGCTG	552	371	623	675
BCL7C_1	BCL7C	TCCTGCTGGATCTTAATGGT	426	208	312	276
BCL7C_2	BCL7C	GCACCCACTTGAAGATACGA	440	236	402	269
BCL7C_3	BCL7C	TAACCCCCAGGAGCGAAGGC	612	400	466	421
BCL7C_4	BCL7C	CCATCGAGAAGGTCCGGAGA	640	258	757	381
BCL7C_5	BCL7C	GGGGTCCGGCAGGTGACACA	568	416	529	212
BCL7C_6	BCL7C	GCAGGGGCGCCAGTCCCCGA	675	386	647	341
BCR_1	BCR	TTGCGGAGGCGGCTATACCC	882	374	682	311
BCR_2	BCR	GGGCGCTGTGACTTACATGG	727	401	529	238
BCR_3	BCR	GGAAGACGTGGCGCAGCTTG	835	498	657	393
BCR_4	BCR	TGAGCTCTACGAGATCCACA	543	519	433	391
BCR_5	BCR	GGTCTTGCGGACGCCCACGA	941	435	630	315
BCR_6	BCR	GTCGAGTTTCACCACGAGCG	380	248	335	249
BDKRB1_1	BDKRB1	CAAGACAAACACCAGATCAG	767	723	742	622
BDKRB1_2	BDKRB1	AAGAAGACGATCGCAGCCAG	616	553	616	552
BDKRB1_3	BDKRB1	GCCCCGGCGGCAACTGAACG	1049	848	1026	634
BDKRB1_4	BDKRB1	CCATAGGGTGCACCAGCACG	667	468	608	808
BDKRB1_5	BDKRB1	TCCTGGCCTCCCTGCGAACG	797	437	520	757
BDKRB1_6	BDKRB1	ATGGATCGCAGCAGGAATGT	546	694	728	786
BDKRB2_1	BDKRB2	TGGGTAGCTGATGACACAAG	874	555	487	582
BDKRB2_2	BDKRB2	AGATAATGGCATTCACCACG	450	182	177	265
BDKRB2_3	BDKRB2	ATGGTCCGGAACACCAGCAT	417	446	466	380
BDKRB2_4	BDKRB2	GCAAAGGTCCCGTTAAGAGT	583	415	578	385
BDKRB2_5	BDKRB2	CGGTGGCAGAGATCTACCTG	526	360	564	480
BDKRB2_6	BDKRB2	GCAGAAGGTGATGACACTCA	717	559	666	626
BDNF_1	BDNF	TTGACTACTGAGCATCACCC	688	432	806	487
BDNF_2	BDNF	TATTAGTGAGTGGGTAACGG	301	314	825	128
BDNF_3	BDNF	ACTGCAGTGGACATGTCGGG	471	357	492	427
BDNF_4	BDNF	ACACGTGATAGAAGAGCTGT	554	358	700	329
BDNF_5	BDNF	TGCTGCAAACATGTCCATGA	765	590	772	804
BDNF_6	BDNF	GGAGAGCGTGAATGGGCCCA	715	517	535	507
BHMT2_1	BHMT2	AAAAGAATCAGATAGACCCG	331	144	417	38
BHMT2_2	BHMT2	GTGATAGAACACCCAGACGC	353	238	355	153
BHMT2_3	BHMT2	GACATGCATGATATAACCCC	659	134	479	226
BHMT2_4	BHMT2	GCGGCAGTTCACGCCAACGA	668	347	322	270
BHMT2_5	BHMT2	GGAGAAGAGAGGCTATGTGA	218	226	271	181
BHMT2_6	BHMT2	TGAGGACAATATGGAAAGCA	417	271	430	279
BHMT_1	BHMT	GATTTGCATGGCGTGCCCCC	638	483	683	352
BHMT_2	BHMT	GATAGCATCCGGTAAACCTG	355	219	407	277
BHMT_3	BHMT	TTGCGACATCGCCCGACAAG	958	356	1193	513
BHMT_4	BHMT	GTGGCAGTTCACACCAATGA	644	313	517	207
BHMT_5	BHMT	ACTCCTGACTGCAACAAGCA	537	244	320	119
BHMT_6	BHMT	AAAAACAGTGAAGCTCATGA	448	87	294	186
BICRAL_1	BICRAL	TGACAGGTGTAATACAGTTG	538	338	773	621
BICRAL_2	BICRAL	GTGGACCAACTACTGAGCCC	413	401	391	283
BICRAL_3	BICRAL	GCATCGGTCCAGTATATGGT	439	236	392	366
BICRAL_4	BICRAL	GCTGCGAAACAGCTAACGAA	665	494	609	538
BICRAL_5	BICRAL	ATGGCTTTATGCAACATGTG	748	650	738	530
BICRAL_6	BICRAL	CAAGCCCCATCAAATGTGAG	740	550	758	571
BICRA_1	BICRA	TGTGCGATGCAGGATCACGT	683	484	614	413
BICRA_2	BICRA	ACCATCTGGAAGGTCCGAGG	644	513	554	858
BICRA_3	BICRA	CGGGGCGCTGACTATGACCG	679	428	771	583
BICRA_4	BICRA	GGCCTGGTGAGGTAGTGACG	924	724	803	992
BICRA_5	BICRA	CAGGAAGGGCTGCACACTCA	736	722	809	858
BICRA_6	BICRA	CATGAACGTCAGGTTCTGCG	332	525	443	528
BIRC2_1	BIRC2	ATGCTATGTCAGAACACCGG	457	169	445	229
BIRC2_2	BIRC2	AGTTAATGGCCACATATGGT	288	136	214	166
BIRC2_3	BIRC2	TTATATAGGACCTGGAGATA	404	270	437	187
BIRC2_4	BIRC2	ATATTCAACTTTCCCCGCCG	439	255	369	165
BIRC2_5	BIRC2	CAAGCTACTATGTTCCAAGG	480	216	578	284
BIRC2_6	BIRC2	TTCTGAATAAAGCTACAGCT	512	287	299	315
BIRC3_1	BIRC3	CATGGGTTCAACATGCCAAG	323	122	424	204
BIRC3_2	BIRC3	GAAAACAGTGGATATTTCCG	318	197	229	208
BIRC3_3	BIRC3	AGGATTAACTAGAACACTAG	351	170	189	136
BIRC3_4	BIRC3	TCTACTAAAGCCCATTTCCA	491	126	296	160
BIRC3_5	BIRC3	GTGGTAGGAACTTCTCATCA	413	286	267	357
BIRC3_6	BIRC3	AAGTGGAATACGTAGACATT	515	293	456	307
BIRC5_1	BIRC5	AGTTCTTGAATGTAGAGATG	562	0	451	22
BIRC5_2	BIRC5	AAGAACTGGCCCTTCTTGGA	317	0	273	0
BIRC5_3	BIRC5	ATGCGGTGGTCCTTGAGAAA	524	22	462	0
BIRC5_4	BIRC5	GCTGCGCCTGCACCCCGGAG	779	11	1007	2
BIRC5_5	BIRC5	CAAGTCTGGCTCGTTCTCAG	714	17	530	146
BIRC5_6	BIRC5	GGCCAGAGAAGACTTACATG	327	23	566	13
BIRC7_1	BIRC7	CAGCGGCCAGTCATAGAAGG	682	711	788	588
BIRC7_2	BIRC7	GCTGCCGGCTTCTTCCACAC	978	798	542	833
BIRC7_3	BIRC7	CCTGGACGGAGCATGCCAAG	729	682	812	782
BIRC7_4	BIRC7	AGAGCCTGGGACCACGTGGA	1001	1063	934	1169
BIRC7_5	BIRC7	GTGGTGTCAGCTCTCACCGG	277	294	297	253
BIRC7_6	BIRC7	AGCCGGTGATGGTCCCACGC	786	585	714	512
BIRC8_1	BIRC8	GAGCGCGCGGTGCTAATCGT	649	390	640	320
BIRC8_2	BIRC8	GATCAGACTCCATACACCCG	582	443	485	350
BIRC8_3	BIRC8	GGTAGACAGGTGGCAACGTG	530	370	453	563
BIRC8_4	BIRC8	GCTTCATAACCCGTCATGGA	442	141	346	297
BIRC8_5	BIRC8	AGTGCTGGGCTGTACTACAC	792	520	887	403
BIRC8_6	BIRC8	TCGGCCTTGTCCCAACGGGA	681	743	1022	535
BLK_1	BLK	GAGAAGCTACAGGTCCTGAA	448	322	455	279
BLK_2	BLK	TCATCCAGGTGTTCATCGGG	568	503	374	589
BLK_3	BLK	CTGTGATCTAAAGAACCACC	542	643	486	507
BLK_4	BLK	AGAGTGAAACCAACAAAGGT	80	21	68	38
BLK_5	BLK	GAAGGTCAGCGCCCAAGACA	493	595	524	573
BLK_6	BLK	GCTGGTCCGACTCTACGCAG	1361	1024	855	948
BLM_1	BLM	TTACGGCCACAGCTAATCCC	611	199	683	190
BLM_2	BLM	GAAATGACAACAGTGACCCC	448	208	395	151
BLM_3	BLM	CAGGCGAGAATGTGACACCA	742	262	844	382
BLM_4	BLM	GCCTATCAACCCATCAAGGA	407	248	222	152
BLM_5	BLM	TTCACTTGATGGCCCTATGG	693	390	783	390
BLM_6	BLM	TCTGTTACTTGCACAGATCT	504	177	725	290
BMP1_1	BMP1	CTGTGCCTACGACTATCTGG	814	636	697	1024
BMP1_2	BMP1	CTGGTGCCGTTACCTCGGAG	969	767	792	487
BMP1_3	BMP1	TGCTCTCGGCCCAACCGCGG	1141	820	579	734
BMP1_4	BMP1	CGTGCCAGAAGCCGACGACG	921	809	986	873
BMP1_5	BMP1	AGGGAGATGCGGTACTGGGT	618	208	864	95
BMP1_6	BMP1	GGTGATGTGAAAAAGGACTA	255	203	187	304
BMP2K_1	BMP2K	GTAACGAGAATTGTCTGGGA	478	263	501	194
BMP2K_2	BMP2K	GAAATGATCAACCTTTATGG	440	265	328	146
BMP2K_3	BMP2K	ATGAATAAGAAGCTACAGAC	444	185	281	166
BMP2K_4	BMP2K	TGTAGAATAACAGATACCAT	81	91	173	197
BMP2K_5	BMP2K	GCAATCCACCTGATATGTCA	508	491	831	313
BMP2K_6	BMP2K	TCTTTAGGGGCACTAAGACC	745	295	467	253
BMP4_1	BMP4	TCCACCACAATGTGACACGG	840	409	471	448
BMP4_2	BMP4	CCAGCCGGGCCAACACCGTG	948	559	792	528
BMP4_3	BMP4	ACGCGGGAGGACGCCGCTCA	876	624	763	538
BMP4_4	BMP4	CCTCATAAATGTTTATACGG	281	45	165	74
BMP4_5	BMP4	TGTCCAGTAGTCGTGTGATG	1136	724	904	495
BMP4_6	BMP4	GATCGTTACCTCAAGGGAGT	647	567	554	719
BMPR1A_1	BMPR1A	TAACCTACCTATGACAACAG	636	292	739	193
BMPR1A_2	BMPR1A	CAACTGGACAGGTTTCATAG	512	237	606	179
BMPR1A_3	BMPR1A	ATGGCGTGGCGAAAAAGTGG	829	473	1055	350
BMPR1A_4	BMPR1A	ATAGCACTTTAAAAAAGGCA	472	181	484	297
BMPR1A_5	BMPR1A	TGAATAAGCCAATTTAAGCA	428	111	514	92
BMPR1A_6	BMPR1A	TCAGGGTGTATGAAATATGA	194	87	139	77
BMPR1B_1	BMPR1B	TATATCAGACAGTGTTGATG	482	214	824	273
BMPR1B_2	BMPR1B	TGATGGACCTATACACCACA	680	560	584	514
BMPR1B_3	BMPR1B	TCTAACCCAATGCTGTATCG	494	348	457	332
BMPR1B_4	BMPR1B	GATTGGAAAAGGTCGCTATG	570	405	854	514
BMPR1B_5	BMPR1B	CATTGATTTAGCGTCTAGGG	604	389	591	190
BMPR1B_6	BMPR1B	GTCTGTGATTAGGTACAACT	459	391	526	318
BMPR2_1	BMPR2	AGCAACTGGACGCTCATCCA	357	168	480	141
BMPR2_2	BMPR2	AGATAATGCAGCCATAAGCG	488	216	494	206
BMPR2_3	BMPR2	TAGTAACAGAATGAGCAAGA	244	209	232	106
BMPR2_4	BMPR2	CCTTTGGGAGAAATCAAAAG	270	133	253	110
BMPR2_5	BMPR2	GCATATCCTCAAAAGTGGGA	596	318	729	199
BMPR2_6	BMPR2	GTAGACATTGGATTGACTGT	431	322	488	427
BMX_1	BMX	TGTGGAGAAAGTAAATCTCG	608	223	318	320
BMX_2	BMX	TATGGTACTTGACCAGCAGG	790	752	815	612
BMX_3	BMX	CAGAGCTGTAAAGCAGCCCC	405	409	160	312
BMX_4	BMX	TCCCACCTTCCCAGACAGAG	449	523	641	546
BMX_5	BMX	TGTATCCATACCATTTCCCA	485	459	253	265
BMX_6	BMX	GGGAAGACTTCCCTGACTGG	516	442	493	607
BPHL_1	BPHL	TGGCCGCCATTACCCGAACG	839	779	963	593
BPHL_2	BPHL	GAAGACAGCATGATATATGA	332	239	309	238
BPHL_3	BPHL	TCCATAGCCTCGAGGATCCC	660	548	520	338
BPHL_4	BPHL	TTCGTCAGTGACGTAGGCGT	740	335	712	457
BPHL_5	BPHL	GCTGGGAAATCGCGATCTGG	614	422	570	375
BPHL_6	BPHL	GCATTACCAGCAGACTGGAG	766	625	774	644
BPTF_1	BPTF	AAAGGAGCAGAGCAAAACCG	513	187	346	166
BPTF_2	BPTF	AATTGGTGGAGTATTGATTG	559	105	425	29
BPTF_3	BPTF	AACGATGCAGCAAGCGACAT	366	159	456	88
BPTF_4	BPTF	CCCATCTATGAAATACAGTG	511	68	485	133
BPTF_5	BPTF	TTGGATATGATAGAAGTCGG	314	36	192	43
BPTF_6	BPTF	GCCTTCGATCAAGTGCACTG	877	202	884	80
BRAF_1	BRAF	GAACTTCTGTACTACAACGC	561	263	161	283
BRAF_2	BRAF	ACCATACCCAATAGAGTCCG	215	167	296	273
BRAF_3	BRAF	TGATACCATAGGTACCTGCA	674	517	370	361
BRAF_4	BRAF	ACAAATGATTAAGTTGACAC	281	251	244	248
BRAF_5	BRAF	AGTGAGCCAGGTAATGAGGC	548	603	1009	770
BRAF_6	BRAF	GAGAGAAGAAACCAATTGGT	351	352	475	317
BRCA1_1	BRCA1	AGAAACCTACAACTCATGGA	292	156	307	226
BRCA1_2	BRCA1	CAGTTACATGGCTTAAGTTG	860	512	922	477
BRCA1_3	BRCA1	GAATGCTATGCTTAGATTAG	327	302	339	221
BRCA1_4	BRCA1	AAAGTGGTGGTATACGATAT	272	214	313	193
BRCA1_5	BRCA1	AAGGAGCCAACATAACAGAT	316	179	319	163
BRCA1_6	BRCA1	TGGTACTGATTATGGCACTC	484	274	538	224
BRD1_1	BRD1	AAGACAGATGACGACCGCTG	820	592	650	610
BRD1_2	BRD1	GTGAGGCTGCGCGATCAGGG	909	496	1036	649
BRD1_3	BRD1	GGGAATATAAGGAGCGCACA	582	287	355	319
BRD1_4	BRD1	GCAGCAGTCTCTGATCGACG	871	510	586	398
BRD1_5	BRD1	GCTGCGCAAATATCCTGGCG	529	304	477	325
BRD1_6	BRD1	GAGGCCTCTGAATATTTACG	227	150	145	204
BRD2_1	BRD2	TGGACATGGGTACTATTAAG	412	67	240	207
BRD2_2	BRD2	CCAGCTGCAATACCTACACA	643	229	629	191
BRD2_3	BRD2	ACAGTGGTAGGTATCTCAGG	711	506	813	439
BRD2_4	BRD2	CAGGCACCGAAGCCATTGTG	726	592	870	580
BRD2_5	BRD2	TCCCCCAGATCACGATGTTG	487	381	419	363
BRD2_6	BRD2	GAACAGTTAAAACATTGCAA	194	49	282	220
BRD3_1	BRD3	TGAAGGTACACAGCAAGTGG	523	353	705	550
BRD3_2	BRD3	CGAGAGTACCCAGACGCACA	884	543	920	345
BRD3_3	BRD3	GGATGCTGTCGCAGTAGCGT	664	607	566	585
BRD3_4	BRD3	GCAGTGATGGCCGACGTCGT	860	435	870	508
BRD3_5	BRD3	GAGTGCAAGCGAATGTATGC	380	240	438	265
BRD3_6	BRD3	GGCAGCAGCTACGCACCGGC	796	504	578	639
BRD4_1	BRD4	GAGTGGTGCTCAAGACACTA	420	72	208	46
BRD4_2	BRD4	TCTTCCTCCGACTCATACGT	642	219	554	376
BRD4_3	BRD4	GGGTGGCCGCGATGATGGGT	1079	314	877	631
BRD4_4	BRD4	CAACTATTACTGGAATGCTC	655	11	412	52
BRD4_5	BRD4	GCGCTCCAGCTCACGCAGTG	1117	516	1154	491
BRD4_6	BRD4	TGATTGTGCTCATGTCCATG	830	624	943	434
BRD7_1	BRD7	GAAGTCACCGAACTCTCCAC	406	195	554	224
BRD7_2	BRD7	AACTGATGAGACAATTGCAG	592	483	630	394
BRD7_3	BRD7	CCTGTGGATCCCATTGTAGG	594	532	671	694
BRD7_4	BRD7	GAACAAAGTCACTCCAGGTG	344	236	374	206
BRD7_5	BRD7	AGGCAAGTCTAATCTCACAG	364	218	93	458
BRD7_6	BRD7	TCCGTCCTCCCCACTCTGTG	563	365	600	342
BRD9_1	BRD9	AGATACCGTGTACTACAAGT	481	510	292	359
BRD9_2	BRD9	AGGGAGCACTGTGACACGGA	868	600	1040	599
BRD9_3	BRD9	CTTGACGGACAGTACCGCAG	487	386	600	432
BRD9_4	BRD9	ATCAACCGGTTCCTCCCAGG	792	666	701	1041
BRD9_5	BRD9	CATCATAGTAACTGGAGTCG	451	243	421	299
BRD9_6	BRD9	CCGAGCCGGACGCTGATGGT	631	561	723	860
BRDT_1	BRDT	ATGGCCCTTTCAACGTCCTG	454	253	406	276
BRDT_2	BRDT	GGAGAATAAATATTATGCGA	145	17	89	43
BRDT_3	BRDT	AACTCCCTGGAGATAAACTT	247	95	336	66
BRDT_4	BRDT	CAACTCCAGTTCACAAACTG	619	383	774	486
BRDT_5	BRDT	ACAGATATCACAGAAACCAC	340	255	199	260
BRDT_6	BRDT	TGACGTTGTCAAAAATCCGA	401	302	388	337
BRPF1_1	BRPF1	TGAGGTGATGAGCTATGCAC	739	177	406	146
BRPF1_2	BRPF1	AGGGTGACTGCAGGCAACGG	1157	267	1169	201
BRPF1_3	BRPF1	CCAACCGCCTGACCATCCAA	623	209	494	87
BRPF1_4	BRPF1	AGGCGTGTGGATGTCGCAGT	514	265	195	108
BRPF1_5	BRPF1	TGGTGCTCGCAGAAACATTG	320	132	425	115
BRPF1_6	BRPF1	TGAGTACCTAATGGACCGAC	609	170	366	61
BRPF3_1	BRPF3	AGAACCAGTCAACTTGAGTG	323	216	399	218
BRPF3_2	BRPF3	GAGCGCCATGCGGTCCAGTG	448	353	510	291
BRPF3_3	BRPF3	TGGCGTCCCATACATCCCTG	595	654	626	539
BRPF3_4	BRPF3	CAGGTGCGGCCACTGCTAGG	798	484	896	708
BRPF3_5	BRPF3	ACATCGGCTATGACCCCGAG	541	428	630	310
BRPF3_6	BRPF3	GTTCACCTTATGGCACTGGA	641	627	343	516
BRS3_1	BRS3	TTGGAGGGCTGTCGCTCAAG	679	545	720	417
BRS3_2	BRS3	AGGTAGTGAGTTGCATCCAC	841	523	553	432
BRS3_3	BRS3	CTTCTTAGAGACAGGATAAG	503	370	457	319
BRS3_4	BRS3	GTAAAGGGTCCTAGCAATCA	403	319	239	522
BRS3_5	BRS3	ACATTTGAAAATATAGCCTC	264	91	98	146
BRS3_6	BRS3	TGATGAGAATAGCATTTCCA	210	209	282	229
BRSK1_1	BRSK1	AGAATCCACACGCTTCCGGG	370	297	273	268
BRSK1_2	BRSK1	CAATCTGGAGGAATGAAGTG	446	289	463	563
BRSK1_3	BRSK1	CTGAGCATCACCGATGCCGG	709	630	635	321
BRSK1_4	BRSK1	CTCTGGACACGCATAATGGG	575	489	725	452
BRSK1_5	BRSK1	GAGGGCGCCTTACCACGAGC	879	410	767	448
BRSK1_6	BRSK1	CCATGCTCTCTAGGACGTCG	823	502	688	720
BRSK2_1	BRSK2	CAGTCGGGCGGGATAAAGTG	907	524	633	387
BRSK2_2	BRSK2	TGAACCGGCACGGCAAGCGG	892	736	1186	783
BRSK2_3	BRSK2	GGAGAAGTATGACGGCCGGA	200	368	139	306
BRSK2_4	BRSK2	GTCCAGCCCCAGCGTCGGAG	1213	887	1235	827
BRSK2_5	BRSK2	CTGGTGCTAGAACACGTGTC	422	288	195	231
BRSK2_6	BRSK2	TGGGGCCTCACCATATGGAG	725	619	530	717
BTK_1	BTK	GTAGTTAATGAGCTCAGGGA	323	199	461	106
BTK_2	BTK	ATAAGGAGTTACCGTATCCC	318	198	327	280
BTK_3	BTK	TATGAGTATGACTTTGAACG	448	207	362	199
BTK_4	BTK	AATCCGGTACAACAGTGATC	514	384	505	359
BTK_5	BTK	TGGTCCTCCTCAGGCGTTGG	811	521	730	492
BTK_6	BTK	TAATGACGTATCACCCCTTG	636	393	657	440
BTN3A1_1	BTN3A1	ATACAGTGGAGCAACAACAA	411	397	232	467
BTN3A1_2	BTN3A1	GATGTGAAGGGTTACAAGGA	619	574	662	447
BTN3A1_3	BTN3A1	AAGCAAGAACAAAGCACAAG	285	304	405	300
BTN3A1_4	BTN3A1	CCTTCTTCAGGAGCGCCCAG	743	500	610	740
BTN3A1_5	BTN3A1	GCTCATGCCTCACTCAGGTA	674	617	362	721
BTN3A1_6	BTN3A1	GATCATGAGAGGCAGCTCTG	638	402	497	513
BUB1_1	BUB1	CAAGGAGAAGCTTATTCGTG	444	42	496	59
BUB1_2	BUB1	GGTAGCAAAACAGTGTACCC	475	176	539	66
BUB1_3	BUB1	TATTCGCTGCAACAAAACCC	538	150	481	52
BUB1_4	BUB1	AGAGCGTTCTCCAAAGGTCC	688	266	537	253
BUB1_5	BUB1	AGGTTAATCCAGCACGTATG	686	150	918	165
BUB1_6	BUB1	CAGTGGCCAGCAAAGATGCT	557	142	612	121
BUD31_1	BUD31	GGAGTTGATTGAGCCAACAC	433	17	353	0
BUD31_2	BUD31	AGCCGGAAAGCACCCCCAGA	671	32	479	15
BUD31_3	BUD31	TTAGATCAAAAGATGAGAGA	419	5	431	0
BUD31_4	BUD31	AGCTGAAACAGAACCGCATG	397	69	601	11
BUD31_5	BUD31	AGAGGAAAGTGGAATCTCTG	415	10	551	0
BUD31_6	BUD31	AAGCGGAAAGCCATCAGCAG	367	0	567	0
C1R_1	C1R	GATGATGGTGAACTCGTCTA	426	232	401	269
C1R_2	C1R	CCTGGCCTACTACCAAGCTG	538	360	575	459
C1R_3	C1R	TATGCCAACGGGAAGAACAT	703	425	458	353
C1R_4	C1R	GCTTCACCCTGTATCCCGTG	642	443	612	208
C1R_5	C1R	AATGGGAGTGAACACCTACA	264	334	382	238
C1R_6	C1R	GCAAGGCTACCAGCTCATAG	639	277	552	240
C1S_1	C1S	CTGTGCGTATGACTCAGTGC	879	499	768	578
C1S_2	C1S	TGAGGAGCCATATTACTACA	337	355	366	594
C1S_3	C1S	GATGACATGAAGAATTGCGG	352	218	314	97
C1S_4	C1S	GCTGCATACTATGTTGCCAC	569	530	724	412
C1S_5	C1S	AGTCCCATACAACAAACTCC	576	356	778	148
C1S_6	C1S	TTTCAATATTTAGAGGCCCA	264	178	196	154
C2_1	C2	ACACACTCTGCGAACAGTCC	589	581	566	843
C2_2	C2	GGGATAGGACCCCAGCCGTG	346	247	275	545
C2_3	C2	GTGTCGCCCCAACGGCATGT	909	655	908	439
C2_4	C2	GACATCTATGCCATCGGGGT	440	377	557	301
C2_5	C2	GATTCGAGGAGCAGCGATAG	668	554	753	633
C2_6	C2	CGCCTTAGACAGAGACCGGG	465	367	382	309
C3AR1_1	C3AR1	TACGAGTCTGAGCTACCACA	651	469	694	351
C3AR1_2	C3AR1	ACAGACAACCATAATAGATG	173	91	91	214
C3AR1_3	C3AR1	GTTAACCTAGCAGAACCCCT	392	226	311	150
C3AR1_4	C3AR1	GCCAAGTGAGCCAGCGAGAA	525	480	496	312
C3AR1_5	C3AR1	AGATCACGAAACCAGCCCAC	537	342	574	235
C3AR1_6	C3AR1	GTCAGAATCATCGCAATGTA	576	501	283	261
C3_1	C3	ACTGTGCAGTCTCTAACCCA	506	399	427	321
C3_2	C3	GGGCGCGGTCCATTCGCAGG	1026	786	984	674
C3_3	C3	TCCGGAATGTCCCAAGACAA	399	277	434	280
C3_4	C3	GTAATGCACAGCGATGACCG	367	522	627	276
C3_5	C3	TCTAACACTGCGTAGCCGGA	401	265	471	218
C3_6	C3	CAACAGAGTAGGGTAGCCGC	558	252	423	505
C5AR1_1	C5AR1	TGAGCGTGAGTAGAGGCCAC	677	465	519	566
C5AR1_2	C5AR1	AGTCGGCTACCGCCAAGTTG	360	308	436	202
C5AR1_3	C5AR1	ACTACAGCCACGACAAACGG	739	568	784	574
C5AR1_4	C5AR1	CTGGTGCCAGAACTTCCGAG	462	331	498	776
C5AR1_5	C5AR1	CAGGGCTAAACCCCAAGCCA	484	328	436	389
C5AR1_6	C5AR1	TCACCACTGGCCCTTTGGCG	935	815	922	675
C5_1	C5	TCGTCCACATACCATATCTG	330	204	412	211
C5_2	C5	GGTGGTTAGAGAATCAGGTA	174	186	74	110
C5_3	C5	AGATGGGAGATTAAGCACAA	335	270	512	217
C5_4	C5	GGAACACATTGGCATTGTTG	638	503	818	489
C5_5	C5	TGCCTACCATAAATACCCCT	555	244	357	272
C5_6	C5	CTGGTCTATTACATCGTCAC	720	538	769	655
C9_1	C9	GATGCATAAAGATGCGACTT	474	270	289	230
C9_2	C9	GAACTCACTACAGTAGCTCT	439	267	352	276
C9_3	C9	CTACCGAAGACCTTGGAACG	713	590	531	554
C9_4	C9	GCATTGTGACCATTCACTCC	341	280	554	632
C9_5	C9	CTTGCCATGTAAAGAAATTG	429	421	244	445
C9_6	C9	TCGTCTGTCTCCCACAGCGT	458	317	194	258
CA11_1	CA11	CCAGTGCTGAGCCTTAATGG	584	440	422	339
CA11_2	CA11	GCCACCGACTCAGTGAACTG	794	378	610	624
CA11_3	CA11	GCAGCTCATTCACTTCAACC	403	290	239	206
CA11_4	CA11	TGTAGCTCCACCAGTCCTCG	813	699	835	684
CA11_5	CA11	TGATGGTGTCGCGGTTAAGG	756	494	477	466
CA11_6	CA11	CGGGGAACCTTGTACAACAC	665	385	648	178
CA12_1	CA12	GTCACTGTGCAGGTCTATGG	788	618	595	328
CA12_2	CA12	GGGAACCCGAATGACCCGCA	335	133	148	107
CA12_3	CA12	TGGCACTGTAGCGAGACTGG	645	370	491	308
CA12_4	CA12	TCTGTGTCCAGGTCCTGATG	1238	621	1170	747
CA12_5	CA12	TTGTAGCCTTGGAACTCGAG	1076	664	657	517
CA12_6	CA12	GGCAGCCCTACTTACCTCGG	573	169	458	204
CA13_1	CA13	TGGAAGCTACAGGTTACGGC	624	734	628	536
CA13_2	CA13	ACTTGATACTAAGTGGTCGG	304	156	186	194
CA13_3	CA13	TGTTGTTGTTTAGTTCTGCG	457	319	417	265
CA13_4	CA13	TGGGGGTCCGCTGATGACCA	881	274	528	464
CA13_5	CA13	ATATTTAAGGTCCTATTCAC	324	216	324	300
CA13_6	CA13	GCTAAAATCATCAGCAACAG	614	559	675	329
CA14_1	CA14	AGGTCAACACTGGACGTATG	600	262	497	326
CA14_2	CA14	GGGCAGTACTTCCGCTACAA	460	260	353	294
CA14_3	CA14	GGGAAGTCCACCCAGATACA	562	301	522	350
CA14_4	CA14	CCAGGCTGGTCATATCCGTG	925	530	1033	721
CA14_5	CA14	TTCCTATGACAGCTTGAGTG	879	382	507	711
CA14_6	CA14	ACTGTCTGTCTGAATATCGA	589	161	590	348
CA1_1	CA1	GCATGGTTCAGAACATACAG	192	157	212	213
CA1_2	CA1	GACACTAATAGGTTTCAGAG	324	205	483	455
CA1_3	CA1	GAGGACAACGATAACCGATC	587	331	680	391
CA1_4	CA1	TCCTGGTAGGTCCTGAACAA	705	556	739	354
CA1_5	CA1	CCTCCAAGCAATTAAAACCA	295	212	194	411
CA1_6	CA1	CCAAAGAAATTATCAATGTG	144	210	175	273
CA2_1	CA2	CAATGGTCATGCTTTCAACG	541	290	412	363
CA2_2	CA2	TATGAGTGTCGATGTCAACA	488	318	420	347
CA2_3	CA2	TAGGTTGGCAGCGCTAAACC	662	415	273	349
CA2_4	CA2	AATCTGTAAGTGCCATCCAG	565	332	649	338
CA2_5	CA2	TCACTGGAACACCAAATATG	515	409	635	229
CA2_6	CA2	ATGATCAAGCAACTTCCCTG	430	307	533	334
CA3_1	CA3	CCATCATAAGACACAGACCA	427	188	338	284
CA3_2	CA3	ATTTCCTAGGTCCTGACCAC	459	369	545	391
CA3_3	CA3	TGGGGCTCTTCGGATGATCA	515	597	646	610
CA3_4	CA3	GGTCTTCCCATTATTCAGGA	518	534	518	632
CA3_5	CA3	TGGAGTCAAGTATGCAGCGG	724	580	1037	619
CA3_6	CA3	TATGCAGCTCAACGGGCGAC	716	546	487	613
CA4_1	CA4	GCTACGATAAGAAGCAAACG	331	291	360	235
CA4_2	CA4	TGCTCAGTGCCAGTCAAGTG	531	571	658	424
CA4_3	CA4	AGAGTCACACTGGTGCTACG	690	525	636	510
CA4_4	CA4	GCTGGAACCCAGGTGAACGA	364	315	257	436
CA4_5	CA4	CTCAGAGATGAGCACTACGA	785	458	708	487
CA4_6	CA4	TGGCAAAGTGCTCCCCATCG	674	674	539	572
CA5A_1	CA5A	AGACCGGGACCGTCCAGAGT	378	100	431	84
CA5A_2	CA5A	AGTCTCCTATTAACATCCAG	336	180	46	156
CA5A_3	CA5A	CGGCCACGCGTACCCCGCAG	876	280	1052	145
CA5A_4	CA5A	CCCATCATCAGACGCTGCAG	576	391	666	143
CA5A_5	CA5A	GCACTCACCTGATGCCTCGG	650	277	946	333
CA5A_6	CA5A	ACTCAGGGTCTCCTATGAAG	444	253	587	319
CA5B_1	CA5B	AATCGGTAGTTGTGTTCCAG	334	338	550	357
CA5B_2	CA5B	TGTACTCACAGGCTCGGTTC	765	606	832	467
CA5B_3	CA5B	CACGGTGTGCTCAGAACCCC	779	422	573	429
CA5B_4	CA5B	AGTACCTTATGCTTAATTGA	448	390	576	249
CA5B_5	CA5B	GTACAAGTATAGAGGCTGCA	380	569	334	275
CA5B_6	CA5B	CAGCAAATGCTTCCCAGCAG	335	445	326	537
CA6_1	CA6	CGGGATCAGACATGTGATCG	556	544	475	427
CA6_2	CA6	ACTGTCATGCGCATGGTGGA	766	762	836	722
CA6_3	CA6	GTTTCTGCTTACCTCAACGA	534	275	405	299
CA6_4	CA6	TGATATAGCCCAAGATGCGC	448	374	444	378
CA6_5	CA6	AGTCGCCTATCAACCTACAG	119	67	53	46
CA6_6	CA6	CTGGCCAACATCAAGTACCC	705	412	487	335
CA7_1	CA7	TGGGGCAAGAAGCACGATGT	536	353	740	294
CA7_2	CA7	GGAGGGCCCGTACCTCGCTG	563	266	526	78
CA7_3	CA7	ATACAGCTTGTGCCAATGCG	629	318	513	374
CA7_4	CA7	GCCTCATAGGAAAGCTCCAG	476	266	600	207
CA7_5	CA7	AGTGGAAGTGAAACTGCTTG	490	237	359	175
CA7_6	CA7	AATGACAGCGATGACCGAAC	702	486	658	292
CA9_1	CA9	CTGGGGGCGGATATCCACCG	548	454	631	507
CA9_2	CA9	AGAGGATCTACCTACTGTTG	441	425	310	182
CA9_3	CA9	TCACCTCGGCAGGGAAACGG	851	616	729	380
CA9_4	CA9	AGAGGATTCACCCAGAGAGG	315	201	487	139
CA9_5	CA9	CCAGAGTTGACGAGGCCTTG	671	641	915	583
CA9_6	CA9	CCCAGAGCCATCTCTAGCCC	399	331	316	318
CACNA1A_1	CACNA1A	GACGATAAGGCTATTCTCGG	438	373	353	283
CACNA1A_2	CACNA1A	GTTTGACCTACGGACGCTGA	355	250	341	203
CACNA1A_3	CACNA1A	GGAAGTAGGCACCCTGATGC	733	480	501	532
CACNA1A_4	CACNA1A	ATGATCGTGTACTCGAAAGG	398	216	515	265
CACNA1A_5	CACNA1A	GATGCTCCCAATGATAACCT	237	235	280	314
CACNA1A_6	CACNA1A	GACATGTTGGCCGCGGACAG	709	672	744	348
CACNA1B_1	CACNA1B	TATCACGGGATCGAATCGCA	713	384	439	413
CACNA1B_2	CACNA1B	GCCACTACATCGTGACCATG	893	603	813	802
CACNA1B_3	CACNA1B	AGTCGTTCCAGTATAAGACG	83	51	16	8
CACNA1B_4	CACNA1B	TGCATTACAACCAGCCGCGG	675	383	625	315
CACNA1B_5	CACNA1B	GAAGAGCTGCACCGCAATGA	780	667	537	544
CACNA1B_6	CACNA1B	GTGCCACCTACCGTCCAAAG	834	692	858	477
CACNA1C_1	CACNA1C	TGTTGATATAGCAATCACCG	364	289	389	294
CACNA1C_2	CACNA1C	AAAGGGAATATAGATCGCTA	192	118	157	149
CACNA1C_3	CACNA1C	CATTAGACTTGACTGCGGCG	489	368	467	283
CACNA1C_4	CACNA1C	GATGACAAACAGCACAAGCA	418	515	533	253
CACNA1C_5	CACNA1C	ACCAGCACCAGTACAAAGTG	459	433	403	392
CACNA1C_6	CACNA1C	TAAATACAGACTAACATCCC	542	427	357	430
CACNA1D_1	CACNA1D	AGGCGTCACTAAAATACCCC	425	92	241	126
CACNA1D_2	CACNA1D	AAGTGGTCGCAACACTCGAA	615	303	452	250
CACNA1D_3	CACNA1D	GGCTGGGTTGGCCCGAACGG	519	372	509	231
CACNA1D_4	CACNA1D	AAGAGCCTGCATTAGTATAG	388	314	396	333
CACNA1D_5	CACNA1D	CCCAATCTACAACCACCGCG	558	294	498	190
CACNA1D_6	CACNA1D	TTACTGGCTGGTTATCGTCC	673	580	442	520
CACNA1E_1	CACNA1E	GCTCCGAGTTGGTCAGGACG	902	946	1020	657
CACNA1E_2	CACNA1E	CCCCTTGGTGGACTCAACCG	650	516	478	495
CACNA1E_3	CACNA1E	AAGACACCACATGTCGATGT	477	407	488	513
CACNA1E_4	CACNA1E	GGTCACTACGCAGTCGAAGA	437	316	383	433
CACNA1E_5	CACNA1E	AGGGCCAGCTCATAGGTACA	483	268	404	275
CACNA1E_6	CACNA1E	AGAGGCTTTACTTACAGAGG	416	263	461	531
CACNA1F_1	CACNA1F	TGGTATGCAGCGTCAATGTG	969	920	852	1088
CACNA1F_2	CACNA1F	TCCTGAGGAGGCGCACACAT	704	675	354	539
CACNA1F_3	CACNA1F	GATGGTATCATGGCATATGG	719	458	429	504
CACNA1F_4	CACNA1F	GCCCCTCCGAGCCATCAACA	574	379	596	497
CACNA1F_5	CACNA1F	TGGCCTCTTCACTATTGAGA	365	292	212	273
CACNA1F_6	CACNA1F	CATTGGACTTCACTGCCCGA	670	558	408	442
CACNA1G_1	CACNA1G	TGATGATCCGGTGACACAGG	834	661	623	539
CACNA1G_2	CACNA1G	TCCTTCGTAAGGCAGCCCGC	537	367	452	489
CACNA1G_3	CACNA1G	ACTACACCAACTGCTCAGCG	656	517	1122	500
CACNA1G_4	CACNA1G	ATGATCGCGTACCTACCCCC	679	431	665	345
CACNA1G_5	CACNA1G	TGTTCCTGGTATCCTCGCCC	1137	744	684	849
CACNA1G_6	CACNA1G	CAGCACACGCATCAGGCGGA	863	897	813	633
CACNA1H_1	CACNA1H	GCGGCCGTACTACCAGACGG	905	574	879	582
CACNA1H_2	CACNA1H	GGACATCATGTACTACGTCA	682	387	730	545
CACNA1H_3	CACNA1H	GGGAAGTTCTACTACTGCGA	365	193	377	226
CACNA1H_4	CACNA1H	GCAGCTGTGCACATGATGAG	841	504	702	790
CACNA1H_5	CACNA1H	CTACGAGAAGATCCCGCATG	609	412	619	320
CACNA1H_6	CACNA1H	TCGCGGCTCCGGCACCACTG	1388	1154	1026	989
CACNA1I_1	CACNA1I	TGGCAAGAAGTGCTACCTCG	365	311	423	232
CACNA1I_2	CACNA1I	GACAGCAAGTACTTCAACCG	521	301	353	165
CACNA1I_3	CACNA1I	CGAGCCTGGCGACTGCTACG	973	997	1035	888
CACNA1I_4	CACNA1I	GACTCATGCTCCGCCGACGG	1278	838	1274	982
CACNA1I_5	CACNA1I	GGGCAATAATGGTCTGACAC	402	303	411	357
CACNA1I_6	CACNA1I	TGTATTTGTGATGGACCCAG	586	526	491	512
CACNA1S_1	CACNA1S	GTGCTCTGAGGCGATAGACA	442	244	409	304
CACNA1S_2	CACNA1S	GCTCCGTAGGTCGTCATCTG	948	506	487	367
CACNA1S_3	CACNA1S	CAAGGCCATAGACTCCAATG	576	589	417	514
CACNA1S_4	CACNA1S	GGAAGTCAAACACATTCCAG	453	334	337	206
CACNA1S_5	CACNA1S	CTGGTGGAATAAGAAGCCGT	183	179	125	192
CACNA1S_6	CACNA1S	TACATGAGCTGGATCACGCA	855	531	823	482
CACNA2D1_1	CACNA2D1	ATAATATCGAGCTAGGCCAG	568	544	453	493
CACNA2D1_2	CACNA2D1	GAGCAACAGATCTAAAGCCC	340	256	218	314
CACNA2D1_3	CACNA2D1	ATATAGTAAAAACTGTAGGT	107	102	93	92
CACNA2D1_4	CACNA2D1	GCTATACATTCATAGCACCA	162	223	254	110
CACNA2D1_5	CACNA2D1	TATTCCTACTGACATCTATG	468	516	639	275
CACNA2D1_6	CACNA2D1	TGTGTAGAACCCCAAATCTC	574	376	472	319
CACNA2D2_1	CACNA2D2	GGTGACACGGAACTACACCT	770	296	656	553
CACNA2D2_2	CACNA2D2	TCGACCTGTACGATGTCCGA	878	238	674	372
CACNA2D2_3	CACNA2D2	CATCCCTAGAGAGTACTGCA	599	609	600	619
CACNA2D2_4	CACNA2D2	GGACAACCGGAACCTGTTCG	356	172	460	366
CACNA2D2_5	CACNA2D2	AACACATCTAGATATTCCTG	333	160	430	120
CACNA2D2_6	CACNA2D2	CAAGGTCAACTATTCATACG	246	103	334	164
CAD_1	CAD	ACCTCCAGATATGGGAACCG	561	44	633	23
CAD_2	CAD	AAGTCAGTAACACACCATCG	364	13	358	3
CAD_3	CAD	TCCACGGGTATTCAATACAG	195	30	107	5
CAD_4	CAD	TCGCCAATTCTGCCAGACCG	961	89	919	50
CAD_5	CAD	AGGATCAGAACCTTTCGTGG	546	61	351	70
CAD_6	CAD	AGGCTGCACGCACTAGCACA	687	23	808	25
CALCA_1	CALCA	AGCCCCAGATCTAAGCGGTG	685	398	645	273
CALCA_2	CALCA	AATCTGAGTACTTGCATGCT	447	349	516	237
CALCA_3	CALCA	AGACCCGGCCACGCTCAGTG	1103	695	1201	1139
CALCA_4	CALCA	GGAGAGCAGCCCAGCAGACC	576	476	637	517
CALCA_5	CALCA	ACCTGAATGGTGCTGCATGG	594	485	492	460
CALCA_6	CALCA	GAGAGAGAGGGCTCCAGGTG	594	181	468	235
CALCB_1	CALCB	AAGCAGGAGCAGGAGACACA	848	323	735	486
CALCB_2	CALCB	ACCTGAATGGCGCCGCCTGG	907	785	958	720
CALCB_3	CALCB	TATCTTGGTCCTGTACCAGG	801	339	756	475
CALCB_4	CALCB	CCCGGCCACACTCAGTAAAG	634	742	605	478
CALCB_5	CALCB	AGATACTGAGAGCCAGGAAG	445	232	483	229
CALCB_6	CALCB	TCCAGGCTGTCTCACCTGAA	636	609	757	538
CALCRL_1	CALCRL	AGAATTAGAAGAGAGTCCTG	289	321	364	380
CALCRL_2	CALCRL	TTACCTACACACACTCATTG	722	454	537	368
CALCRL_3	CALCRL	GTGGGTGTTAACATTACACT	422	355	485	494
CALCRL_4	CALCRL	GTAATATAAGCTTCTAGCAA	271	214	235	94
CALCRL_5	CALCRL	TACCTGACCATAATTGGACA	597	462	456	160
CALCRL_6	CALCRL	CGTTTACTGCAACAGAACCT	631	459	683	377
CALCR_1	CALCR	CAGCAGTTACCCGCATACCA	671	541	527	386
CALCR_2	CALCR	TCTTCATACACTCATTGTCG	513	564	542	675
CALCR_3	CALCR	GTAATAGCATGGATAGTGGT	417	369	587	431
CALCR_4	CALCR	GCACATAGTATAGTTGGACC	451	169	486	292
CALCR_5	CALCR	TGATAGGACAATACTCCAGC	538	386	491	174
CALCR_6	CALCR	CCAATGGAGAGCTCGTGCGA	623	548	270	524
CALM1_1	CALM1	AGGAACTTGGAACTGTCATG	572	392	718	278
CALM1_2	CALM1	TAGTGAAGAAGAAATCCGTG	443	359	456	332
CALM1_3	CALM1	GGATTACCTTGTCAAAGACT	422	199	353	418
CALM1_4	CALM1	GCAGGATATGATCAATGAAG	422	219	400	388
CALM1_5	CALM1	GAATGTTCACAGGATGGCAA	479	313	387	260
CALM1_6	CALM1	CTATTTGATAAAGATGGCGA	249	178	194	173
CALM2_1	CALM2	GACGTACCTTATCAAACACA	277	124	524	55
CALM2_2	CALM2	GATGGTCAAGTAAACTATGA	342	87	380	68
CALM2_3	CALM2	GAAGCAGATATTGATGGTGA	483	302	328	153
CALM2_4	CALM2	TGATGGAACTATAACAACAA	207	102	410	40
CALM2_5	CALM2	AGAAGTTGATGAAATGATCA	340	197	232	206
CALM2_6	CALM2	GGAACTGTAATGAGATCTCT	341	155	367	149
CALM3_1	CALM3	ATGTAGCCATTCCCATCCTG	426	341	446	239
CALM3_2	CALM3	CCTGCAGCTCTGCTTCAGTG	596	478	371	485
CALM3_3	CALM3	AGATGGCACTATCACCACCA	539	431	608	394
CALM3_4	CALM3	CAGTGAGGAGGAGATCCGAG	693	383	783	561
CALM3_5	CALM3	TCTTCCCCCAGAGTTCAAGG	532	665	820	516
CALM3_6	CALM3	GCAGGATATGATCAATGAGG	394	136	451	204
CAMK1D_1	CAMK1D	GATGTAGGCAATCACTCCGA	254	248	459	239
CAMK1D_2	CAMK1D	ACACGGCGTCCAAGACTTGG	728	438	752	640
CAMK1D_3	CAMK1D	GGTCCCCACTTACGTTCCGA	624	333	606	400
CAMK1D_4	CAMK1D	TGTGAAGTGTATCCCTAAGA	592	396	549	533
CAMK1D_5	CAMK1D	ACAGCTGCATGACCAAGTAC	600	482	425	414
CAMK1D_6	CAMK1D	TATGGGAGACCTACCAGAGT	546	418	449	235
CAMK1G_1	CAMK1G	ACTTTGCTAAGAGCAAGTGG	383	93	390	182
CAMK1G_2	CAMK1G	TTGAGAAGGATCCGAACGAG	633	458	652	755
CAMK1G_3	CAMK1G	GGACGATGCCATTCTCATGT	673	570	890	604
CAMK1G_4	CAMK1G	CTGTGTAGACACCCCGCTCC	419	353	343	417
CAMK1G_5	CAMK1G	AGCGTCTACTCACAATATGT	252	226	246	118
CAMK1G_6	CAMK1G	TGTGGGACCCCAGGCTACGT	1026	639	750	683
CAMK1_1	CAMK1	GATGACATCTATGAGAGTGG	504	245	420	175
CAMK1_2	CAMK1	GTGAAATACCTGCATGACCT	340	286	248	377
CAMK1_3	CAMK1	TGTGGAACTCCGGGATACGT	585	305	532	305
CAMK1_4	CAMK1	GATGTAGGCGATGACACCTA	456	283	639	284
CAMK1_5	CAMK1	TCATTCTCGTCATAGAAGGG	592	381	652	292
CAMK1_6	CAMK1	TGTGGAAAAAGGCTTCTACA	252	261	277	357
CAMK2A_1	CAMK2A	GACACTCACATCATAGGCGC	588	253	558	282
CAMK2A_2	CAMK2A	CCTCCAGCACCGCTCCACCG	1219	803	1130	960
CAMK2A_3	CAMK2A	TGGTCCTCATCCCAGAACGG	695	342	565	269
CAMK2A_4	CAMK2A	GGCCCGGGAGTATTACAGTG	594	368	363	580
CAMK2A_5	CAMK2A	GCTGTCATGTAGTCGGACTG	536	530	585	535
CAMK2A_6	CAMK2A	GCTGCACTGCCACCAGATGG	922	427	984	323
CAMK2B_1	CAMK2B	GATGTACAGGATCACCCCTG	558	601	544	342
CAMK2B_2	CAMK2B	GGCGAGAGAGTACTACAGCG	420	224	420	337
CAMK2B_3	CAMK2B	GTGCATCATGGATGCTACCG	236	197	167	153
CAMK2B_4	CAMK2B	GCAGTTCCCGTCCCCTGAGT	1035	794	1091	811
CAMK2B_5	CAMK2B	CCCAGGCTGCTCACCGATGT	928	699	947	732
CAMK2B_6	CAMK2B	CACCGTCATCCATAACCCAG	380	269	500	489
CAMK2D_1	CAMK2D	AGAATATAGAGAATGACACC	336	241	151	114
CAMK2D_2	CAMK2D	GTGCTACACTGCCATCAGAT	690	671	631	504
CAMK2D_3	CAMK2D	AAATATTCCTACCCCAGCGC	574	327	404	390
CAMK2D_4	CAMK2D	TATTAGGGTGCTTCAAAAGA	321	230	341	185
CAMK2D_5	CAMK2D	CAGACTCTATCAGCAGATCA	495	345	688	544
CAMK2D_6	CAMK2D	TATCTTCCCAGAGTTACTGG	437	369	448	373
CAMK2G_1	CAMK2G	TTTCTAGCAACGATCCACGG	699	329	496	239
CAMK2G_2	CAMK2G	AAAATCAGCCAGCTTGACGG	594	433	390	398
CAMK2G_3	CAMK2G	TCACCAGAAACTAGAACGTG	496	382	311	276
CAMK2G_4	CAMK2G	CTCAGGGGACAAGTAACCTG	461	384	613	157
CAMK2G_5	CAMK2G	CCAGAATCTGATGTATACAG	293	124	199	142
CAMK2G_6	CAMK2G	GTCTTCAAACAGCTCCCCGC	583	359	620	147
CAMKK1_1	CAMKK1	GCCAGCAGGAAGCTATCTGG	497	495	745	563
CAMKK1_2	CAMKK1	GGCCAGCCTCACCACACCGT	783	751	736	557
CAMKK1_3	CAMKK1	GAAGCTGGACCACGTGAATG	667	731	694	923
CAMKK1_4	CAMKK1	CAGGTCACTCACCCAAATAG	630	475	601	484
CAMKK1_5	CAMKK1	ACGTGGTGGGACTCGATGGT	787	601	431	734
CAMKK1_6	CAMKK1	ACTGCCAGAAGATCGTCCAC	861	828	1099	703
CAMKK2_1	CAMKK2	GCAGTATAGTGTCACACCCA	742	320	569	204
CAMKK2_2	CAMKK2	TGGAAGGTTTGATGTCACGG	591	333	340	346
CAMKK2_3	CAMKK2	GTGTTCGAACTGGTCAACCA	762	424	532	330
CAMKK2_4	CAMKK2	ACGTGGTGAGACTCCACTGT	681	394	846	429
CAMKK2_5	CAMKK2	AATGCGGATACTCACATAGT	374	224	515	238
CAMKK2_6	CAMKK2	GAGCGACTCGGGTGCCATGA	661	434	630	481
CAPN1_1	CAPN1	TCACAGGCGGGGTTACCGAG	582	355	394	398
CAPN1_2	CAPN1	GGCCTCCATGTCTAGAACGC	522	139	444	38
CAPN1_3	CAPN1	GCTCCATCCACAATGAACTG	369	188	342	228
CAPN1_4	CAPN1	GGCAAATAGGTGAACTACCG	342	110	143	143
CAPN1_5	CAPN1	TGGAACACCACACTCTACGA	581	217	668	286
CAPN1_6	CAPN1	GGCATAGGCCTTCTCAAGCA	374	162	348	192
CAPN2_1	CAPN2	GCCGCGCGCTTCCTACCGTG	967	687	763	623
CAPN2_2	CAPN2	GGCTTCGAAGACTTCACCGG	446	501	562	488
CAPN2_3	CAPN2	GGGCGGTGGAATGACAAGTG	657	658	876	507
CAPN2_4	CAPN2	GCTTCCAGGAAAACTATGCA	459	465	480	348
CAPN2_5	CAPN2	TTGGTCTGCCCACTTAACTG	618	335	463	353
CAPN2_6	CAPN2	GGCTCATTCAGAAGCACCGA	300	411	365	153
CARM1_1	CARM1	AGCACGGAAAATCTACGCGG	390	361	566	175
CARM1_2	CARM1	AGGTGGACGTCACCAATGGT	314	270	247	123
CARM1_3	CARM1	AAGGAGGGCCACGTACCGTT	802	498	825	808
CARM1_4	CARM1	CCAACATCAAGAACGATCTG	366	424	466	577
CARM1_5	CARM1	GTCTGTGTTCAGCGAGCGGA	724	590	473	411
CARM1_6	CARM1	CAACCTGACGGACCGCATCG	874	681	925	641
CARS1_1	CARS1	GCTTCGATGGACATTCACGG	658	0	648	11
CARS1_2	CARS1	GCCTGAACCACCGAGCCACG	1250	776	1351	971
CARS1_3	CARS1	CCCTCCAGATGTCTTAACCC	199	4	314	2
CARS1_4	CARS1	GTCAGGTACTTCCTGCACAC	653	30	634	36
CARS1_5	CARS1	ATATTGAAGCGCTGACTCCA	498	74	426	117
CARS1_6	CARS1	CAACGACTTTGCCTTATGGA	505	41	416	24
CASK_1	CASK	GCTGCTATGACCATTAGCTG	365	374	395	284
CASK_2	CASK	TTACCTTCTGTACTTAACCC	388	305	306	394
CASK_3	CASK	CAGTGTGGCTAACCAAACAG	607	596	690	446
CASK_4	CASK	ACTTCAGACTCACGACGTAG	980	728	650	458
CASK_5	CASK	GGAAAGCCTGTAGACGTCTG	499	447	413	516
CASK_6	CASK	TGGGGTAGCTATTCAATTAG	515	514	305	413
CASP10_1	CASP10	GACTGCTGCCCACCCGACAA	583	235	391	301
CASP10_2	CASP10	AGGATGAATCGGAACCACAG	494	128	526	128
CASP10_3	CASP10	TGAAGATAATCTGACATGCC	330	192	228	173
CASP10_4	CASP10	TCCTGGCAAAATAAGCATGC	433	220	456	217
CASP10_5	CASP10	AGCCGAGTCGTATCAAGGAG	753	758	611	595
CASP10_6	CASP10	GCACTGTGAACCCAAGCCAC	488	271	551	310
CASP14_1	CASP14	ATCATACAGGCCTGTCGAGG	740	306	416	293
CASP14_2	CASP14	GCACCCCAATACCTCGGCAG	445	396	571	358
CASP14_3	CASP14	GACCCCGGTGAAACAGTAGG	356	363	457	521
CASP14_4	CASP14	ACCACGAAGGCACAACTGAC	776	608	737	526
CASP14_5	CASP14	TGGTACTCATGGCTCACGGG	753	426	665	609
CASP14_6	CASP14	GGAAGGTTCCGAAGAAGACC	418	390	362	336
CASP1_1	CASP1	TAATGAGAGCAAGACGTGTG	570	407	792	278
CASP1_2	CASP1	TACCATGAGACATGAACACC	478	215	607	383
CASP1_3	CASP1	AAGGATATGGAAACAAAAGT	240	163	256	80
CASP1_4	CASP1	GGACATGACTACAGAGCTGG	598	390	753	410
CASP1_5	CASP1	GGAGCTGAGGTTGACATCAC	559	518	748	372
CASP1_6	CASP1	ACAGACAAGGGTGCTGAACA	727	266	641	500
CASP2_1	CASP2	GGAGTGTTCCACAGTATCTG	864	608	532	724
CASP2_2	CASP2	AACTCTAAAAAAGAACCGAG	114	241	270	133
CASP2_3	CASP2	CGCCCTCCACACCATGCGAG	1212	822	855	696
CASP2_4	CASP2	ACTGGAATTTCGCTCTGGAG	305	202	377	539
CASP2_5	CASP2	GACTGCAACCTATATGCCTG	406	392	370	304
CASP2_6	CASP2	GCTTCAGCATGTACTCCCAC	433	448	458	357
CASP3_1	CASP3	AATGGACTCTGGAATATCCC	288	353	607	458
CASP3_2	CASP3	CTAAACAGAAAGATCATACA	302	344	200	168
CASP3_3	CASP3	ATTATACATAAACCCATCTC	276	200	189	197
CASP3_4	CASP3	CGTGGTACAGAACTGGACTG	580	267	478	292
CASP3_5	CASP3	CAAGGAATGACATCTCGGTC	586	432	618	481
CASP3_6	CASP3	ATTGTGGAATTGATGCGTGA	564	543	368	637
CASP4_1	CASP4	TATGCAAGAGAAGCAACGTA	421	161	285	313
CASP4_2	CASP4	AAGTCAGCTCCATTCCTCGG	805	457	665	496
CASP4_3	CASP4	AGGATATGGAGTCAGCGCTG	633	427	654	364
CASP4_4	CASP4	GAGAAACAACCGCACACGCC	569	314	591	536
CASP4_5	CASP4	ACAAAATGTACTGAACTGGA	270	132	389	130
CASP4_6	CASP4	CAGTTCCGCAGATTCCCTCC	715	469	548	442
CASP5_1	CASP5	TGATGAGAGCCAGGCGTCTG	839	584	552	383
CASP5_2	CASP5	CCACATGCTAAAGAACAACG	490	289	423	390
CASP5_3	CASP5	GGGGCTCACTATGACATCGT	458	197	524	165
CASP5_4	CASP5	CTCTTTGCGAAAGAATCGCG	337	386	422	367
CASP5_5	CASP5	ATGTCTCATGGCATCCTAGA	473	354	576	399
CASP5_6	CASP5	AGTCTCAGGAATTCTTCACG	503	347	694	312
CASP6_1	CASP6	GTTGGACACCAACATAACTG	367	416	412	309
CASP6_2	CASP6	CTTGTCTTGTAGGCATGTCG	861	375	795	551
CASP6_3	CASP6	GTAGATAAAACTACTACCTG	154	176	296	162
CASP6_4	CASP6	CAAAGCAATCGGCATCTGCG	852	769	702	821
CASP6_5	CASP6	AGTACAAAATGGACCACAGG	392	395	192	265
CASP6_6	CASP6	TTAACACTGCCAGAAAGGCG	449	253	641	265
CASP7_1	CASP7	AGACAATCACGTCAAAACCC	741	417	700	509
CASP7_2	CASP7	GAAGAGGGACGGTACAAACG	538	696	350	295
CASP7_3	CASP7	TGTAGGCACTCGGTCCCGGG	803	742	719	619
CASP7_4	CASP7	GCATCTATCCCCCCTAAAGT	246	164	197	138
CASP7_5	CASP7	ACAGGTATGGGCGTTCGAAA	527	403	592	441
CASP7_6	CASP7	CGAGGGACCGAGCTTGATGA	641	536	610	432
CASP8_1	CASP8	CTACCTAAACACTAGAAAGG	388	364	426	570
CASP8_2	CASP8	ATGATCAGACAGTATCCCCG	440	267	308	147
CASP8_3	CASP8	TCTACTGTGCAGTCATCGTG	1014	694	839	668
CASP8_4	CASP8	GCCTGGACTACATTCCGCAA	364	312	632	236
CASP8_5	CASP8	TGTTACTGTGGTCCATGAGT	695	570	616	462
CASP8_6	CASP8	AATGGAACACACTTGGATGC	477	391	528	237
CASP9_1	CASP9	CAATCTTCTCGACCGACACA	582	452	840	477
CASP9_2	CASP9	TGGATGTCCTCGATCATATG	590	553	1164	583
CASP9_3	CASP9	GATAATGAGGCAGTGGCCAC	565	399	645	616
CASP9_4	CASP9	CAACTTCTCACAGTCGATGT	684	248	261	409
CASP9_5	CASP9	ACCAGAGATTCGCAAACCAG	357	488	622	337
CASP9_6	CASP9	ATCTCCTGCTTAGAGGACAC	318	261	415	216
CASR_1	CASR	TCTTGCCCGTGATATTGCGC	867	440	630	261
CASR_2	CASR	AGGCGGCACGTCCAGTCCTG	851	492	864	696
CASR_3	CASR	ACATCAAGAAAGTTGAGGCG	325	237	92	523
CASR_4	CASR	AATGCGTGTAATCTATGTAA	277	218	313	150
CASR_5	CASR	TTGAGCAACAAAACTCAGGG	421	420	374	527
CASR_6	CASR	CAGCTGATGACGACTATGGG	803	577	510	580
CATSPER1_1	CATSPER1	TTCGCTGAAGTCGAGATCCG	535	208	584	169
CATSPER1_2	CATSPER1	GATAGTCAGATATCCCACGC	544	179	355	358
CATSPER1_3	CATSPER1	ATCATGGTAGTCCTCACCGT	679	314	863	262
CATSPER1_4	CATSPER1	GATGGTGCAACTCGTAATGG	862	268	919	249
CATSPER1_5	CATSPER1	ATGGTAGTCTCGGTGCCGGT	772	658	649	312
CATSPER1_6	CATSPER1	GTGTTGGAGCCCGCTAAGGT	541	301	587	321
CATSPER2_1	CATSPER2	AACTCCCTGATAGTGTGCCG	274	116	149	167
CATSPER2_2	CATSPER2	GAAATCTGTTCTATACGCTG	567	227	573	385
CATSPER2_3	CATSPER2	TGATCGTATTCAAAAAGACC	265	164	425	68
CATSPER2_4	CATSPER2	GAGCAGCAACATCAAGAGGA	560	316	453	299
CATSPER2_5	CATSPER2	CTGCTTACGAGAAGAACACA	690	513	720	340
CATSPER2_6	CATSPER2	CAGTGCATACCAATGATCCA	553	310	682	258
CATSPER3_1	CATSPER3	AAGCTTATCGGCTATAGCCA	247	179	190	178
CATSPER3_2	CATSPER3	ACTTACCTGTATATCGCTGA	181	153	189	77
CATSPER3_3	CATSPER3	AATGGTGACCATGATAACTG	480	238	538	331
CATSPER3_4	CATSPER3	GGGGCAGACAGTCTACACCG	620	364	575	333
CATSPER3_5	CATSPER3	ACCAGTTGACACTACATCGG	567	281	542	313
CATSPER3_6	CATSPER3	TATGTCATAACTGGTCCACA	436	276	377	267
CATSPER4_1	CATSPER4	AAAGAGTGTTACTCCAAACA	294	211	495	358
CATSPER4_2	CATSPER4	GGTGCATGTGTGCATGGCGG	692	360	462	471
CATSPER4_3	CATSPER4	GGTACGGAGAGCGATGGTGA	968	912	1014	661
CATSPER4_4	CATSPER4	TCGTGAATGGTACTCTGCAG	108	79	75	35
CATSPER4_5	CATSPER4	AGAGAAGAGGGAATATGCAA	315	246	213	69
CATSPER4_6	CATSPER4	CCAGGAAATCACGAACAAAG	421	294	549	315
CBFB_1	CBFB	GCCGACTTACGATTTCCGAG	419	410	176	218
CBFB_2	CBFB	AAGTCGACATACTCTCGGCT	819	284	678	473
CBFB_3	CBFB	CCTGCCTCACCTCACACTCG	1431	1142	923	1364
CBFB_4	CBFB	AAGGCTCCCATGATTCTGAA	315	374	188	507
CBFB_5	CBFB	AGCGTGCCTGGCGTTCCTCG	983	629	714	866
CBFB_6	CBFB	GGAGTCTGTGTTATCTGGAA	464	278	392	423
CBR1_1	CBR1	ACGGCGCGGGACGTGACGCG	1362	1674	1587	1928
CBR1_2	CBR1	GTGGTGTATCTTAGGGAGAG	344	553	270	439
CBR1_3	CBR1	CCTGTGCCGGCTGTTCTCGG	1137	1287	974	1419
CBR1_4	CBR1	GACGTGCTGGTCAACAACGC	776	881	672	816
CBR1_5	CBR1	CCGCAGTGAGACCATCACTG	839	1004	767	850
CBR1_6	CBR1	TAATTCTGTGCACACATCTC	810	788	518	689
CBS_1	CBS	ACTCCCCGGAGTCACACGTG	536	432	472	642
CBS_2	CBS	GACGGAGCAGACAACCTACG	574	633	589	508
CBS_3	CBS	GTGGTTCAAGAGCAACGATG	786	697	525	790
CBS_4	CBS	CAAGTGTGAGTTCTTCAACG	558	321	478	395
CBS_5	CBS	GTGGTGTCGTAGTGAGCCAG	616	816	810	713
CBS_6	CBS	AAGATGAGCTCCGAGAAGGT	502	740	770	475
CBX2_1	CBX2	GAGGTGCAGAACCGGAAGAG	589	272	242	570
CBX2_2	CBX2	AGTGACTTAGATGCTAAGAG	488	490	706	269
CBX2_3	CBX2	GCTTTGCAGACATAACAGCT	405	258	379	442
CBX2_4	CBX2	CCGGTTCATGTAGTGCACGA	776	637	884	521
CBX2_5	CBX2	GATCCCATCCGGAAGAAGCG	386	373	233	360
CBX2_6	CBX2	GAAGGTGAGGACGCAGAAAG	903	774	672	1099
CBX4_1	CBX4	CCTTGCAAGATATAACACGT	354	261	393	255
CBX4_2	CBX4	TTGGAACGACGGGCAAAGGT	643	902	864	715
CBX4_3	CBX4	CAGGCGGTGAAGATCAAGTC	343	268	249	517
CBX4_4	CBX4	GTGACGGGCAACGGGATTGG	877	939	1076	1257
CBX4_5	CBX4	AGAGCCACCCGCCCGACAAG	698	957	631	1079
CBX4_6	CBX4	GGGCTGCGGATCGCTAACCC	657	519	620	641
CBX6_1	CBX6	TGTGGCGGATCTGTGTACGC	1140	647	953	965
CBX6_2	CBX6	GGGCGGCCAGAAGTAGCCCA	380	273	359	304
CBX6_3	CBX6	ACTCGGCAGGTACAGCACTT	394	149	453	245
CBX6_4	CBX6	ATGCACATCACTGATGCGGA	805	514	906	527
CBX6_5	CBX6	TCAACCGCAAGGTGAAGCCG	559	377	591	342
CBX6_6	CBX6	GGGGACGGCGGGACATACGG	651	614	815	766
CBX7_1	CBX7	AGGAGAGAGACCGAGCATCG	554	748	709	655
CBX7_2	CBX7	GCATCCGGAAGAAGCGCGTG	994	674	809	768
CBX7_3	CBX7	TCAGGGCTCCCGCTGCCGAG	1293	909	1209	869
CBX7_4	CBX7	GACACCGTACTTCTCCTCGT	840	391	648	485
CBX7_5	CBX7	GCTCCCACGTGCTGTACCTG	893	690	871	646
CBX7_6	CBX7	GAAAGGCCCACAAGTACCTG	466	449	425	236
CBX8_1	CBX8	AAGCGGCGCATACGGAAAGT	484	581	464	695
CBX8_2	CBX8	GCTGGACGACACCCCTTCCG	806	755	492	919
CBX8_3	CBX8	GTTTCGAAGTGACTCAGCCA	566	293	535	441
CBX8_4	CBX8	GGGGACAGCTCGAAGAAGCG	546	577	648	658
CBX8_5	CBX8	TCCCTTTAGGTACAGCACAT	578	686	323	641
CBX8_6	CBX8	AGCTCCCGGACCCCTCACAG	682	573	745	357
CCKAR_1	CCKAR	TGATTCGGAACAAGCGGATG	474	359	507	586
CCKAR_2	CCKAR	ATCTCTTTGGAACTCTACCA	418	175	266	219
CCKAR_3	CCKAR	TAGAAAGCGGCACATATTCG	424	425	460	203
CCKAR_4	CCKAR	GCACCAAGTTGCTATAAATG	232	263	209	138
CCKAR_5	CCKAR	CAGCAACTTACCCATGAAGT	493	312	476	290
CCKAR_6	CCKAR	TACAAGAGAATCTGCACCGC	633	379	539	276
CCKBR_1	CCKBR	GTTGCACGACAGTGTACACG	819	553	685	302
CCKBR_2	CCKBR	CTACAATCACGCGAGCCGCG	859	382	802	515
CCKBR_3	CCKBR	CCGGCTCCGCGAATGCGAGG	585	485	652	479
CCKBR_4	CCKBR	TCGTGGCCATCGCACTGGAG	810	688	756	537
CCKBR_5	CCKBR	CTCGCGAGAGATAAGCCCGT	381	163	258	202
CCKBR_6	CCKBR	GGTTGTCTCACCCACCCATG	414	381	555	336
CCL2_1	CCL2	ATTGGTGAAGTTATAACAGC	359	339	375	308
CCL2_2	CCL2	CAGCCACCTTCATTCCCCAA	395	708	488	795
CCL2_3	CCL2	AGGGCTCGCTCAGCCAGGTA	587	799	479	758
CCL2_4	CCL2	TATGAGCAGCAGGCACAGAA	633	455	685	605
CCL2_5	CCL2	ATAGGAAGATCTCAGTGCAG	520	632	621	737
CCL2_6	CCL2	AGGTGGCTGCTATGAGCAGC	736	785	764	884
CCL5_1	CCL5	AAGGAGTATTTCTACACCAG	167	259	227	204
CCL5_2	CCL5	TATGACTCCCGGCTGAACAA	656	384	545	557
CCL5_3	CCL5	GCAATGTAGGCAAAGCAGCA	517	472	542	748
CCL5_4	CCL5	GTAGAAATACTCCTTGATGT	180	211	196	289
CCL5_5	CCL5	TCAAGACCAGGACTTACATG	373	506	495	468
CCL5_6	CCL5	CTGAGACTCACACGACTGCT	541	600	387	658
CCNA2_1	CCNA2	GTGGACTGGTTAGTTGAAGT	832	0	547	0
CCNA2_2	CCNA2	TGAAGTACCAGACTACCATG	474	16	489	0
CCNA2_3	CCNA2	ATTGACATGTCCATAGTATG	302	71	621	27
CCNA2_4	CCNA2	GCCTGCGTTCACCATTCATG	802	124	632	92
CCNA2_5	CCNA2	CTGAAGTCCGGGAACCCGCG	537	21	586	104
CCNA2_6	CCNA2	CTCATACTGTTAGTGATGTC	808	33	509	40
CCNB1_1	CCNB1	CATCAGAGAAAGCCTGACAC	330	87	495	96
CCNB1_2	CCNB1	GAGGCCAAGAACAGCTCTTG	444	24	358	20
CCNB1_3	CCNB1	TACTAGCCAGTCAATTAGGA	526	0	175	0
CCNB1_4	CCNB1	CATTATTGATCGGTTCATGC	621	20	690	13
CCNB1_5	CCNB1	GCAAAGTCACCAATTTCTGG	364	9	191	8
CCNB1_6	CCNB1	AATGATGTGGATGCAGAAGA	966	494	529	244
CCND1_1	CCND1	GTGTTCAATGAAATCGTGCG	551	217	400	144
CCND1_2	CCND1	CGTGCCTCCGTAGGTCTGCG	769	341	541	283
CCND1_3	CCND1	GTTCGTGGCCTCTAAGATGA	682	165	769	209
CCND1_4	CCND1	GCGACGATCTTCCGCATGGA	1051	563	724	401
CCND1_5	CCND1	GGTTGGCATCGGGGTACGCG	797	250	732	392
CCND1_6	CCND1	TGTGGCACAGAGGGCAACGA	1001	553	815	337
CCND3_1	CCND3	ACACGCACCCGCAACTGGCG	668	395	385	217
CCND3_2	CCND3	GGGAGATCAAGCCGCACATG	859	305	831	479
CCND3_3	CCND3	ACCAAGGCCTGTCGGTCACG	623	187	951	217
CCND3_4	CCND3	GCAACTGCGCCTTTCGGGTG	603	344	632	328
CCND3_5	CCND3	CACTGGAAGTAGGAGGCGCG	638	347	950	238
CCND3_6	CCND3	GGTCCTAGGGAAGCTCAAGT	662	249	644	215
CCNE1_1	CCNE1	CTGGATGGTGCAATAATCCG	430	211	385	148
CCNE1_2	CCNE1	AGCCAGGACACAATAGTCAG	539	125	317	140
CCNE1_3	CCNE1	TCTTCTGGATTGGTTAATGG	450	119	392	122
CCNE1_4	CCNE1	GGACGGCGAGGGACCAGTGT	506	260	289	179
CCNE1_5	CCNE1	TTGTAGCTGGGCAAATAGAG	459	335	326	182
CCNE1_6	CCNE1	CGGAGTTCTCGGCTCGCTCC	791	351	627	188
CCNT1_1	CCNT1	TGTGTACTGCAGGCTAAATG	761	298	635	377
CCNT1_2	CCNT1	GCTTCCCGTCAGTTGAGACT	1114	384	879	494
CCNT1_3	CCNT1	GTTTCTAGCAGCTAAAGTGG	293	104	246	48
CCNT1_4	CCNT1	AGATGTTGCCGGGCAAGCGT	576	134	622	190
CCNT1_5	CCNT1	AAAACAAAAGCAGATGACCG	420	161	168	318
CCNT1_6	CCNT1	ACTTTACTACATGAGTATGT	338	183	374	198
CCR10_1	CCR10	TGACAGCAGCCACACGATGA	800	502	471	599
CCR10_2	CCR10	CAGGCTACCATGACGCCCAG	824	769	618	624
CCR10_3	CCR10	TACTCGGCCTCCTTCCACGC	891	493	925	424
CCR10_4	CCR10	TCGGCCTTGTAGCAAAGCTC	718	672	618	523
CCR10_5	CCR10	TATCAGCGCCGACCGCTACG	870	634	912	642
CCR10_6	CCR10	GCCTCACGCAGACGGTGAAG	924	806	1328	792
CCR1_1	CCR1	CCCGCAAGGCAAACACGGCG	927	574	797	470
CCR1_2	CCR1	CAGATGATCATGACCAACAA	411	285	261	266
CCR1_3	CCR1	GAAACAGCTTCCACTCTCGT	652	274	670	80
CCR1_4	CCR1	CGTGCCAGAAGGTGAACGAG	724	547	692	465
CCR1_5	CCR1	TGGTCCTTGTGCAATACAAG	450	364	425	306
CCR1_6	CCR1	GTGGTGAGTGAATTCCCATT	238	339	280	193
CCR2_1	CCR2	GCAGCAGAGTGAGCCCACAA	752	429	647	324
CCR2_2	CCR2	GACAAGTGTGATCACCTGGT	661	289	463	228
CCR2_3	CCR2	CCTGACAATCGATAGATACC	339	215	231	264
CCR2_4	CCR2	AACACCAGCGAGTAGAGCGG	706	282	394	293
CCR2_5	CCR2	ATAATTTCCACACAATAATG	130	192	150	128
CCR2_6	CCR2	TTCACAGGGCTGTATCACAT	637	352	612	557
CCR3_1	CCR3	AGATGGCCATAACGAGCAGA	523	343	543	230
CCR3_2	CCR3	ATTCTGGATCCACTATGTCA	325	189	253	340
CCR3_3	CCR3	ACATCCTACTATGATGACGT	456	239	260	97
CCR3_4	CCR3	AGGATACAGTATATAGCTGG	232	205	439	147
CCR3_5	CCR3	AGTGACAGTCCGGGCTCGAA	367	378	418	394
CCR3_6	CCR3	TAATCCTGCTGACAATCGAC	696	359	555	375
CCR4_1	CCR4	GACCTAGCCCAAAAACCCAC	215	183	309	162
CCR4_2	CCR4	GGTGATGACCCCATAAGTCA	426	199	204	275
CCR4_3	CCR4	ACTCTCTCAACTCCACGACG	511	356	681	202
CCR4_4	CCR4	ACACCGCGTGCACAATTGCC	645	400	605	336
CCR4_5	CCR4	GAGCAGGTACACATCAGTCA	596	316	384	209
CCR4_6	CCR4	AAAAACCAAGGAATACAGTG	576	393	398	270
CCR5_1	CCR5	TCATCCTCCTGACAATCGAT	644	361	693	276
CCR5_2	CCR5	GGTGACAAGTGTGATCACTT	338	309	400	346
CCR5_3	CCR5	GAATCCTAAAAACTCTGCTT	303	234	362	175
CCR5_4	CCR5	AACACCAGTGAGTAGAGCGG	688	318	420	485
CCR5_5	CCR5	CAGATGACCATGACAAGCAG	740	391	373	456
CCR5_6	CCR5	CAGCATAGTGAGCCCAGAAG	596	334	311	214
CCR6_1	CCR6	TGACTTAGTCGCCTGTACAA	481	365	491	386
CCR6_2	CCR6	ATTGCTGAAAACCCACGCAC	762	691	654	574
CCR6_3	CCR6	TATGCCATCAACTTTAACTG	439	384	261	403
CCR6_4	CCR6	AGAATTCTGAGCTTGCACCA	503	474	526	244
CCR6_5	CCR6	TGATGGGCTCCGAGACAGTC	746	522	510	505
CCR6_6	CCR6	CAGATCAAGGAGTAGGCAAT	547	577	668	862
CCR7_1	CCR7	GAGCAGGTAGGTATCGGTCA	845	1083	522	918
CCR7_2	CCR7	GAGGTCACGGACGATTACAT	499	636	582	562
CCR7_3	CCR7	TGATGGAGTACATGATAGGG	502	337	595	371
CCR7_4	CCR7	TAGTATCCAGATGCCCACAC	426	463	565	508
CCR7_5	CCR7	AGCTGAGACAGCCTGGACGA	779	497	511	497
CCR7_6	CCR7	GCTGTAGGCCCAGAAGGGAA	603	643	659	659
CCR8_1	CCR8	GGTACCTGTCCACACTCATG	409	294	507	256
CCR8_2	CCR8	AAGGTGAGGACGATCAGGAT	775	390	483	338
CCR8_3	CCR8	GTAAAACACTAGCAATGGGA	401	184	283	277
CCR8_4	CCR8	TGGGACTGTAATGTGCAAAG	444	542	395	340
CCR8_5	CCR8	GAATAAGTTCCGCATCACAG	883	471	870	335
CCR8_6	CCR8	GCAGATAGTAGGTCTGAAAG	260	149	142	168
CCR9_1	CCR9	ACACGAGCCAGTACAAGGGT	509	295	545	227
CCR9_2	CCR9	CTCATCGCTAGGGTAAACCA	595	569	467	413
CCR9_3	CCR9	TTGTGCAGTACCAGTAGACA	893	644	862	670
CCR9_4	CCR9	CCAGACCTTCATGTGCAAGG	1223	1055	966	738
CCR9_5	CCR9	GCAGCAAGCCATGACCACGA	819	565	1070	677
CCR9_6	CCR9	AGCAGCTGCCAATACCCAGA	588	395	612	271
CCRL2_1	CCRL2	ATATAAAGGACTCAAACGCG	333	188	198	55
CCRL2_2	CCRL2	ACACTTGTAATGATGCCACA	347	247	288	287
CCRL2_3	CCRL2	GAAATGTAAAAATAAATAGG	200	98	336	257
CCRL2_4	CCRL2	GGTACCTTTGCACAGTCAGA	369	222	479	214
CCRL2_5	CCRL2	TTACCAGGATAAGCACAACC	648	579	245	300
CCRL2_6	CCRL2	ATGTGACAAGTATGACGCCC	537	381	796	235
CCT3_1	CCT3	ATGTGACCCATCCACGTATG	614	97	572	51
CCT3_2	CCT3	GGTGATCAGTGCTTACCGCA	457	24	315	34
CCT3_3	CCT3	GATCGAAATTAGCCGGACCC	784	47	351	46
CCT3_4	CCT3	CCGGATAGTCAGCCGACCAG	411	32	565	26
CCT3_5	CCT3	TGACATTGAGATTACACGAG	661	47	510	5
CCT3_6	CCT3	ACTGAAAAGGGCATCTCAGG	802	13	699	32
CD19_1	CD19	CTAGGTCCGAAACATTCCAC	614	290	394	432
CD19_2	CD19	GGAAAGTATTATTGTCACCG	269	155	221	156
CD19_3	CD19	AAGATGAAGAATGCCCACAA	312	197	150	151
CD19_4	CD19	TCCCCCTAGTACTATGGCAC	554	235	232	376
CD19_5	CD19	ATGAAAAGCCAGATGGCCAG	462	295	541	234
CD19_6	CD19	TCGCCCGGCCAGAGATATGT	394	257	491	242
CD209_1	CD209	TGGAAGAATGTCCATTCCCA	278	325	388	178
CD209_2	CD209	GAGCCCAGCCAAGAGCGTGA	491	342	521	473
CD209_3	CD209	CTTGGATTCCGACAGACTCG	751	704	572	572
CD209_4	CD209	TCCAGAGAAATCTAAGATGC	260	263	334	368
CD209_5	CD209	GTTCCTGACTTATGGAGCTG	404	364	215	349
CD209_6	CD209	TAAGCAGCAGGAGATCTACC	655	403	658	333
CD22_1	CD22	ATTCATACCGGGTAACACTG	609	415	389	399
CD22_2	CD22	TTCCCATGGTGACTCCACTG	646	521	551	228
CD22_3	CD22	TCAATGACAGTGGTCAGCTG	785	441	476	809
CD22_4	CD22	AAGACTCTATGAAAGCACAA	247	392	285	323
CD22_5	CD22	AAACCTGCGCGAAGTGACCA	518	377	650	433
CD22_6	CD22	TCCTCCAGACACCCCGAAGT	610	357	779	490
CD274_1	CD274	GGTTCCCAAGGACCTATATG	341	426	277	260
CD274_2	CD274	GCATAGTAGCTACAGACAGA	437	493	339	176
CD274_3	CD274	CACCATAGCTGATCATGCAG	380	442	335	216
CD274_4	CD274	AGTAGAAAAACAATTAGACC	226	230	167	210
CD274_5	CD274	AATTGTCTATTGGGAAATGG	352	383	424	319
CD274_6	CD274	TGAACATGAACTGACATGTC	520	248	461	543
CD2_1	CD2	GTGCCACAAAGACCATCAAG	768	374	535	321
CD2_2	CD2	ACAGCTGACAGGCTCGACAC	990	397	778	444
CD2_3	CD2	CTGACCTGTGAGGTAATGAA	671	523	427	481
CD2_4	CD2	CAAGTTGATGTCCTGACCCA	567	291	249	338
CD2_5	CD2	AGAGGGTCATCACACACAAG	567	357	489	349
CD2_6	CD2	CGATGATCAGGATATCTACA	429	229	223	289
CD33_1	CD33	TGTCGTAGTAGGGTATGGGA	1061	740	991	770
CD33_2	CD33	TGGGGTGATTATGAGCACCG	462	309	306	286
CD33_3	CD33	GGCCGGGTTCTAGAGTGCCA	282	212	290	90
CD33_4	CD33	GACAACCAGGAGAAGATCGG	849	632	479	605
CD33_5	CD33	TCCAGCGAACTTCACCTGAC	546	522	668	493
CD33_6	CD33	GCCTCCTTGGGGATCCCAGT	519	253	609	143
CD38_1	CD38	TCAGACCGTACCTTGCAACA	699	642	919	709
CD38_2	CD38	CCAGCGGGACATGTTCACCC	518	471	736	509
CD38_3	CD38	TGAAAGCATCCCATACACTT	349	501	584	368
CD38_4	CD38	TGAGTTCCCAACTTCATTAG	787	503	362	519
CD38_5	CD38	CTGGAAAACGGTTTCCCGCA	748	475	542	337
CD38_6	CD38	TACTGACGCCAAGACAGAGT	529	231	439	290
CD3D_1	CD3D	TAATGGGACAGATATATACA	228	81	95	137
CD3D_2	CD3D	GACAATGATGCCAGCCACGG	832	467	729	765
CD3D_3	CD3D	ACTTCGATAATGAACTTGCA	478	219	370	151
CD3D_4	CD3D	AAACGCATCCTGGACCCACG	1039	780	995	528
CD3D_5	CD3D	ACATGGGTAGAGGGAACGGT	520	300	503	939
CD3D_6	CD3D	GACATTACAAGACTGGACCT	491	493	645	384
CD3E_1	CD3E	CATCCTACTCACCTGATAAG	478	457	248	391
CD3E_2	CD3E	GATGGAGACTTTATATGCTG	468	211	479	415
CD3E_3	CD3E	AGGGCATGTCAATATTACTG	315	293	373	135
CD3E_4	CD3E	GGTGGCCACAATTGTCATAG	367	406	435	357
CD3E_5	CD3E	CACAGTGTGTGAGAACTGCA	640	607	672	498
CD3E_6	CD3E	TGAGGATCACCTGTCACTGA	641	474	431	422
CD3G_1	CD3G	TACACTGATACATCCCTCGA	564	333	387	343
CD3G_2	CD3G	ACTTTGGCCCAGTCAATCAA	375	250	241	216
CD3G_3	CD3G	AAAGAGAAAGCCAGATATGG	390	275	578	287
CD3G_4	CD3G	TGACTATCAAGAAGATGGTT	356	251	316	166
CD3G_5	CD3G	CTTCTGTAATACACTTGGAG	481	287	398	414
CD3G_6	CD3G	GAAGAATGATAGCCAGGATG	319	406	234	536
CD40_1	CD40	GAGTGCTTATACCTTGTCCA	491	467	506	449
CD40_2	CD40	AGGCTGGCACTGTACGAGTG	530	779	577	743
CD40_3	CD40	AAAGCGAATTCCTAGACACC	556	597	270	444
CD40_4	CD40	CAAAGCCGGGCGAGCATGAG	804	889	490	796
CD40_5	CD40	GAGAAGAAGCCGACTGGGCA	831	928	1046	735
CD40_6	CD40	TGGGGTCGCAGTATTTGTGC	567	405	490	581
CD47_1	CD47	ATCGAGCTAAAATATCGTGT	351	245	230	302
CD47_2	CD47	GCACTTAAATATAGATCCGG	263	186	335	178
CD47_3	CD47	CTACTGAAGTATACGTAAAG	215	215	241	149
CD47_4	CD47	AGTGATGCTGTCTCACACAC	694	673	1019	975
CD47_5	CD47	TTTGCTATACTCCTGTTCTG	458	413	250	731
CD47_6	CD47	GTAACAGAATTAACCAGAGA	186	160	191	274
CD4_1	CD4	GTAGCCCCTCAGTGCAATGT	621	301	427	425
CD4_2	CD4	GCTCCTTCTTAACTAAAGGT	287	240	484	170
CD4_3	CD4	GAGGTGCAATTGCTAGTGTT	287	333	345	230
CD4_4	CD4	AGTGGTGCTGGGCAAAAAAG	381	202	259	122
CD4_5	CD4	CATAGTCTATAAGAAAGAGG	248	136	109	104
CD4_6	CD4	TTTCCAGAGCCAGCATACTG	454	218	224	270
CD52_1	CD52	TTACCTGTACCATAACCAGG	435	225	426	392
CD52_2	CD52	TTATGTTGCTGGATGCTGAG	573	524	635	537
CD52_3	CD52	CTCTTACCTGTACCATAACC	402	443	333	171
CD52_4	CD52	CCAGGAGGCTGATGGTGAGT	459	384	559	366
CD52_5	CD52	TACCATAACCAGGAGGCTGA	463	386	349	286
CD52_6	CD52	TGATGGTGAGTAGGAGGAAG	969	402	623	668
CD63_1	CD63	TGTCCAGGATCGAAGCAGTG	1036	909	1001	1095
CD63_2	CD63	GCCCCACAGCACTTAAACTG	620	321	758	423
CD63_3	CD63	TCTGTCTCTTATCATGTTGG	472	421	366	537
CD63_4	CD63	GAGTCAGACCATAATCCAGG	521	367	715	466
CD63_5	CD63	GCAGTGGGACTGATTGCCGT	457	296	276	337
CD63_6	CD63	TCTAAACACATAGCCAGCAA	513	342	604	348
CD69_1	CD69	TCATGACGTGTTGAGAAATG	825	737	1043	708
CD69_2	CD69	GTGGGCCAATACAATTGTCC	478	299	563	430
CD69_3	CD69	CCTGTGTGCTGTAATGAATG	841	720	839	733
CD69_4	CD69	AGGACTGGGTTGGCTACCAG	424	362	517	321
CD69_5	CD69	GAAGAAACATGGCTGTCTGA	235	304	208	76
CD69_6	CD69	ACACAGGACAGGAACTTGGA	543	374	605	440
CD74_1	CD74	AGCCGCGGAGCCCTGTACAC	823	456	653	322
CD74_2	CD74	GTAGGGGTGCACGCACGCTT	564	211	620	315
CD74_3	CD74	GAGACACCTTAAGAACACCA	687	223	543	224
CD74_4	CD74	CAAGTATGGCAACATGACAG	565	402	416	273
CD74_5	CD74	GTAGAATGCTGACCCCCTGA	373	245	269	240
CD74_6	CD74	TCATTTCAAACAGGAGCCAA	431	214	334	256
CD79B_1	CD79B	GCAGAAGTGCAACAACACCT	435	286	618	312
CD79B_2	CD79B	GACCGGTACCGGAATCCCAA	543	442	380	341
CD79B_3	CD79B	GAGCCAGCTCACATTGCCGG	681	500	640	416
CD79B_4	CD79B	GTTTCCTGGCTATGAAACGT	552	324	686	213
CD79B_5	CD79B	GCAGCAACGCCACCATCCAG	1143	919	1457	940
CD79B_6	CD79B	GGCACAGAGCTGCGAGTCAT	869	807	791	821
CD80_1	CD80	AAGTCAGATATACTAGGTGT	312	245	229	258
CD80_2	CD80	GGCTCTGCGCCCATCTGACG	732	548	577	665
CD80_3	CD80	GGTCACGTGGATAACACCTA	681	511	505	450
CD80_4	CD80	ATGGTCCGGTTCTTGTACTC	735	533	746	416
CD80_5	CD80	AGGATAATTTGCTCAACCTC	514	422	311	266
CD80_6	CD80	AACAGAAACATTGTGACCAC	589	297	509	538
CD81_1	CD81	GTTGACAAAGCCCCAGATGC	367	364	484	261
CD81_2	CD81	TGGTGGTCTGCGGGTCATGG	1053	971	1052	903
CD81_3	CD81	TGATGACGCCAACAACGCCA	723	437	1061	462
CD81_4	CD81	CTCACCTACATAGAAGGTGT	256	403	186	168
CD81_5	CD81	CTCCCAGCTCCAGATACAGG	566	384	397	357
CD81_6	CD81	AGGAATCCCAGTGCCTGCTG	664	651	532	236
CD86_1	CD86	AAAATACTACTAGCTCACTC	243	62	244	161
CD86_2	CD86	TGTCCGAATCAAAACTTGTG	365	338	535	632
CD86_3	CD86	GTTCTGAATGAGGTATACTT	254	168	118	123
CD86_4	CD86	TTGACCTGCTCATCTATACA	495	327	324	373
CD86_5	CD86	ACAGTTCAGAATTCATCTGG	585	321	578	395
CD86_6	CD86	GTTCTTACCAGAGAGCAGGA	305	368	364	284
CDA_1	CDA	TGAACGGACCGCTATCCAGA	480	501	410	584
CDA_2	CDA	GAAAATGCCTGCTACCCGCT	515	443	511	290
CDA_3	CDA	CCACAGGAAAGTGACTGTAG	522	321	469	233
CDA_4	CDA	TCAGGGCAATTGCTATCGCC	672	452	508	258
CDA_5	CDA	CTGCCCTGCTCACCCAGGAG	1265	569	1101	576
CDA_6	CDA	GCTGCTGGTTTGCTCCCAGG	589	335	675	303
CDC25A_1	CDC25A	CCAGTAAGACCTGTATCTCG	821	456	780	456
CDC25A_2	CDC25A	AGCACATACCATCCGAGCTG	793	276	764	261
CDC25A_3	CDC25A	GCCAAATAGCGCCTTCACGA	641	154	464	234
CDC25A_4	CDC25A	TGATTATGAGCAACCACTGG	314	164	382	215
CDC25A_5	CDC25A	GGAGGAGACCCCCTCGTGCA	722	300	612	320
CDC25A_6	CDC25A	CAAGGAACTAACTTACAGGT	502	285	375	171
CDC25B_1	CDC25B	CGCCCGTGCAGAATAAGCGG	502	310	582	263
CDC25B_2	CDC25B	TGGTGATGTTCCGAAGCACG	620	322	757	345
CDC25B_3	CDC25B	CCCTATGGACCCCCACATGG	593	234	570	282
CDC25B_4	CDC25B	TGGATGTACCATCAGGTCGG	446	398	930	282
CDC25B_5	CDC25B	GAGCCCGGCGAGGTCGTGCA	853	491	1123	527
CDC25B_6	CDC25B	GGAGGATTCAGACGACAGGG	578	504	502	365
CDC25C_1	CDC25C	CAAGTTCTCTGGCATCGACG	791	213	725	220
CDC25C_2	CDC25C	CTGGAGGAAGATTCTAACCA	508	169	254	264
CDC25C_3	CDC25C	GATGTCCCTAGAACTCCAGT	410	277	465	107
CDC25C_4	CDC25C	GTGCGCTGCCAACCGTGTCA	641	306	384	206
CDC25C_5	CDC25C	TGCTAAGATTCGAAAGATCG	662	410	557	253
CDC25C_6	CDC25C	CAATATACTTGACAGGACAA	263	202	322	153
CDC42BPA_1	CDC42BPA	AATTGATCCAGAGCATCGGT	425	272	364	348
CDC42BPA_2	CDC42BPA	ATGGTGGGTTTAATAAGACA	385	243	370	206
CDC42BPA_3	CDC42BPA	ATGCTAAGGATCTTATTCGA	453	391	358	414
CDC42BPA_4	CDC42BPA	AGCTAGACTGGAGTTGCAGT	570	598	998	558
CDC42BPA_5	CDC42BPA	CAACATAATAATCCATAACC	361	248	327	144
CDC42BPA_6	CDC42BPA	AAAACTGTAGGAACTAGTCC	561	401	479	398
CDC42BPB_1	CDC42BPB	GCAGACCGCGTGCTTCCGAG	1188	723	1134	630
CDC42BPB_2	CDC42BPB	AGAGGAATTGGTCAGACGTG	677	446	678	280
CDC42BPB_3	CDC42BPB	TGCAGATGGAAGCTTACGAG	786	401	751	385
CDC42BPB_4	CDC42BPB	TGACACATCCAACTTCGACG	753	496	487	347
CDC42BPB_5	CDC42BPB	GATATGGCGAGGTTCTACAT	398	219	427	244
CDC42BPB_6	CDC42BPB	TAGTCTGGGGTCAAGAACAC	525	396	878	451
CDC42BPG_1	CDC42BPG	GCAGCGGAGACACTTGGTCG	834	229	613	328
CDC42BPG_2	CDC42BPG	AGTGCAGAGTGGTCACCCAA	591	360	563	628
CDC42BPG_3	CDC42BPG	GTGGTTCATGATCTTGCCGT	558	207	577	317
CDC42BPG_4	CDC42BPG	CGGCCCTCAGGTGTCCGGCG	849	280	860	412
CDC42BPG_5	CDC42BPG	GGTCTCAAGAGGCTACCTGC	562	270	653	224
CDC42BPG_6	CDC42BPG	CCGCAGCTCAGGAATATAGG	647	339	485	343
CDC42_1	CDC42	ACAGTCGGTACATATTCCGA	671	40	530	17
CDC42_2	CDC42	GAAGCCTTTATACTTACAGT	326	20	200	18
CDC42_3	CDC42	GCAGTCACAGTTATGATTGG	375	101	372	32
CDC42_4	CDC42	GGACAGTGGTGAGTTATCTC	762	63	457	18
CDC42_5	CDC42	TGAGTCCCAACAAGCAAGAA	488	94	464	65
CDC42_6	CDC42	GTTGTGGGCGATGGTGCTGT	1318	174	903	62
CDC7_1	CDC7	TTAAACACATTACTAAGCTG	156	29	289	26
CDC7_2	CDC7	TAGGGGGCAAGATAATGTCA	637	9	685	0
CDC7_3	CDC7	AATTGCTGGGCTTAACATCA	421	11	499	14
CDC7_4	CDC7	ACTGAGTGGCCCAGTACCTA	496	109	361	164
CDC7_5	CDC7	AACGACTCATGCTCCAGATA	566	0	619	0
CDC7_6	CDC7	TCCTACTTGTAACTGTGCTG	521	103	627	10
CDK10_1	CDK10	CCTGCGTCATCCGAACATCG	726	598	577	731
CDK10_2	CDK10	GGGACGATGCCGGAGTGTGA	909	654	701	528
CDK10_3	CDK10	TATGCCAACACCCTTCTCGG	911	599	1106	629
CDK10_4	CDK10	GCTCACAGTAACCCATCACC	423	275	467	366
CDK10_5	CDK10	TCCTCACCACATGTCGATGC	406	306	348	594
CDK10_6	CDK10	ACAGGAACTTCATTATCCAC	459	267	154	183
CDK11A_1	CDK11A	CTACATCGTGATGAACTACG	855	590	778	677
CDK11A_2	CDK11A	GGAGCTGAGAGATCACTGCA	763	147	449	31
CDK11A_3	CDK11A	GCTTCCCGATCACGTCCCTG	843	677	645	648
CDK11A_4	CDK11A	CCCAACTCGAACCGCTCCCG	825	298	534	312
CDK11A_5	CDK11A	CCAGTGCCTGAACAGGATCG	1939	18	1278	58
CDK11A_6	CDK11A	CTCGATGGGCAACAGGGCAG	898	51	980	125
CDK11B_1	CDK11B	AAAAGAGAAAAGAGAAACGT	387	59	335	56
CDK11B_2	CDK11B	GCTTCCCGATCACGTCGCTG	1082	695	939	437
CDK11B_3	CDK11B	GGAGCTGAGAGATCACCGCA	466	370	624	91
CDK11B_4	CDK11B	CTACATCGTGATGAACTATG	756	25	1171	6
CDK11B_5	CDK11B	GAAGAGAAGGGAGATGGCAA	505	49	394	17
CDK11B_6	CDK11B	CCAGTGCCTGAACAGGATCG	1939	18	1278	58
CDK12_1	CDK12	GGCCATAAGAAGCTCCCGAG	348	159	205	242
CDK12_2	CDK12	CCAGTCCCTATGGTCGAAGG	794	485	813	543
CDK12_3	CDK12	CTAGCAGTCCCATTAAGTCA	567	36	488	8
CDK12_4	CDK12	TGGCCAAGTATATAAAGCCA	232	0	65	0
CDK12_5	CDK12	TGGCCTTCAAACTAGACCGA	340	73	341	390
CDK12_6	CDK12	GCAGGAACCTGACTAAATGC	401	100	335	154
CDK13_1	CDK13	AGAATATGTGGGCCTCGCTA	430	238	365	228
CDK13_2	CDK13	GCGGCAGCCGCCGAGAATAG	531	277	312	341
CDK13_3	CDK13	TAGTCGGCCGTATACTAACA	721	675	601	414
CDK13_4	CDK13	GTGTTGCTTAGCCGAATATG	495	494	586	355
CDK13_5	CDK13	TGGACGACTTAGTCCGGCTG	583	323	556	725
CDK13_6	CDK13	GCAGCGCTTACTAGGATCCA	576	478	512	740
CDK14_1	CDK14	CCTTCTGATCAGTGACACGG	637	433	396	580
CDK14_2	CDK14	CCAACGAAGTGGTTACCTTG	580	645	407	884
CDK14_3	CDK14	GCAAAGAGTCACCTAAAGTT	530	320	289	306
CDK14_4	CDK14	GGACTCAGTGATCAAACCCC	178	193	153	245
CDK14_5	CDK14	TCTTATGCTACAGTATACAA	254	230	142	268
CDK14_6	CDK14	CTCTGTGCAAAATATAACGC	263	229	257	231
CDK15_1	CDK15	AAACAATCACTGTTACTCCG	554	180	568	327
CDK15_2	CDK15	TGGATGCTGAGACATATACT	349	164	323	441
CDK15_3	CDK15	AAGTCGTGACCCTCTGGTAC	555	483	757	292
CDK15_4	CDK15	CTCCAAGTTCAAGTAAGATG	318	150	353	143
CDK15_5	CDK15	CCATTTACAGCTATCCGAGA	589	311	695	508
CDK15_6	CDK15	AAAGTTGAAACATGAAAAGC	152	121	63	131
CDK16_1	CDK16	TTACTAGGCTGACACGACGG	936	571	875	365
CDK16_2	CDK16	TGGAGACTGCACCTCATCCG	1176	941	880	920
CDK16_3	CDK16	TCAGACTGGAACATGAAGAG	459	395	614	297
CDK16_4	CDK16	GTCATGTAGCGTAACGATGT	770	437	830	567
CDK16_5	CDK16	CCCACGCAAGATCTCCACTG	472	367	206	116
CDK16_6	CDK16	AACATGCACAACGTGAAAGT	349	347	459	322
CDK17_1	CDK17	ACATAGACGGATCTCAATGG	585	239	276	441
CDK17_2	CDK17	AGACCACACAGTGTTATTGG	449	292	585	274
CDK17_3	CDK17	CCCTGCACAGCTATAAGAGA	353	171	216	256
CDK17_4	CDK17	CATGAGTATGCACAACGTAA	501	271	388	266
CDK17_5	CDK17	TTGACCAACCAATGAGTCGA	680	618	813	586
CDK17_6	CDK17	CAGATGATGTCCCAGAAGCT	372	234	504	510
CDK18_1	CDK18	GGATGCTGTACCCTCTCGGA	523	297	390	508
CDK18_2	CDK18	GGGTGAGGGACCGATCTGTG	657	421	601	532
CDK18_3	CDK18	AAAGACTTACTCCAATGAGG	255	214	207	253
CDK18_4	CDK18	CATGAGCATGCACAACGTCA	552	379	630	365
CDK18_5	CDK18	ACCTGCTCATCAACGAGAGG	722	458	739	381
CDK18_6	CDK18	GCTGCGCCCTTTGAAGACTG	493	315	398	334
CDK19_1	CDK19	GAAGCACCCAATTTGCATGG	543	323	404	104
CDK19_2	CDK19	TGGTGCAAGGCATTATACAA	513	419	673	396
CDK19_3	CDK19	AATCTCTCTACAAGCCGACA	231	181	174	169
CDK19_4	CDK19	GTACTTTATGAGGCTACTGT	653	315	418	151
CDK19_5	CDK19	GGGGGAGAGTCAAAATAGGT	317	234	207	161
CDK19_6	CDK19	GGAGAGAAGCACCTACCAAG	441	409	472	252
CDK1_1	CDK1	ATTTATACCAAATCCTACAG	178	0	136	40
CDK1_2	CDK1	GTATTCCAAAAGCTCTGGCA	235	0	164	0
CDK1_3	CDK1	TTTAATAGGTAGTAACACTC	218	28	201	0
CDK1_4	CDK1	ACCCTTATACACAACTCCAT	535	9	238	43
CDK1_5	CDK1	ACACAAAACTACAGGTCAAG	501	102	406	11
CDK1_6	CDK1	AATCCATGTACTGACCAGGA	554	20	642	9
CDK2_1	CDK2	CATGGGTGTAAGTACGAACA	453	145	422	107
CDK2_2	CDK2	TTCAGGAGCTCGGTACCACA	468	278	555	85
CDK2_3	CDK2	AAGCAGAGAGATCTCTCGGA	268	21	279	18
CDK2_4	CDK2	TCTGCTTATTAACACAGAGG	311	52	435	35
CDK2_5	CDK2	GGTGGAGGACCCGATGAGAA	465	178	478	61
CDK2_6	CDK2	CAAATATTATTCCACAGCTG	173	88	68	69
CDK3_1	CDK3	GCTGCCCAAGAGAATCTCGG	518	346	366	291
CDK3_2	CDK3	GGTGGATGACCCGATGTGAG	743	446	451	550
CDK3_3	CDK3	TCACAATACCTCATGGGTGT	446	354	749	558
CDK3_4	CDK3	AAGTACATGGACTCCACCCC	598	367	362	498
CDK3_5	CDK3	CAAGTTCTATACCACAGCTG	419	300	398	328
CDK3_6	CDK3	CCCTGTCAGACTGCTGGACG	751	474	712	337
CDK4_1	CDK4	CCAGATGGCACTTACACCCG	772	270	244	338
CDK4_2	CDK4	AGTGTGAGAGTCCCCAATGG	612	150	648	162
CDK4_3	CDK4	AGCATGTAGACCAGGACCTA	606	256	451	158
CDK4_4	CDK4	GTCCACATATGCAACACCTG	693	266	497	140
CDK4_5	CDK4	TGCCACATCCCGAACTGACC	1518	378	1182	240
CDK4_6	CDK4	CTTGCCAGCCGAAACGATCA	519	220	563	188
CDK5R1_1	CDK5R1	GCTGCCTTGGAAGAGAATCG	519	686	544	838
CDK5R1_2	CDK5R1	GCAGCGAAGCAGCTCACTGG	817	750	816	796
CDK5R1_3	CDK5R1	GCTCTCGGGTTCCCAGACCG	337	248	711	290
CDK5R1_4	CDK5R1	TACGGCCGTATAGTGGCCCA	556	646	641	511
CDK5R1_5	CDK5R1	GCTTCAGGCGGTAGCACCGG	523	324	544	494
CDK5R1_6	CDK5R1	AGCCAGAGCACGGGGTCCGT	559	500	919	787
CDK5_1	CDK5	TAGCCGCAATGTGCTACACA	417	293	496	300
CDK5_2	CDK5	GCAGGACGTCATGAAGCCTA	362	448	439	313
CDK5_3	CDK5	CAAAGAGGACATCCGGTGGG	550	462	522	567
CDK5_4	CDK5	CCGGGAGACTCATGAGATCG	568	780	573	1160
CDK5_5	CDK5	TGACCACATGTCGATGGACG	743	702	658	742
CDK5_6	CDK5	ACAGCGGACGGGAATCCCAA	363	445	524	447
CDK6_1	CDK6	GCCCGCGACTTGAAGAACGG	629	273	439	211
CDK6_2	CDK6	TGGCTCACCTGACCACGTTG	982	487	1057	485
CDK6_3	CDK6	GCCAACACTCCAGAGATCCA	453	299	280	283
CDK6_4	CDK6	CATTGCAGGTCGTCACGCTG	1078	468	1212	747
CDK6_5	CDK6	TTAGATCGCGATGCACTACT	568	439	616	240
CDK6_6	CDK6	CGAATGCGTGGCGGAGATCG	1201	577	1159	386
CDK7_1	CDK7	AGCTCCAAATAGTAACTCGG	244	0	263	0
CDK7_2	CDK7	GATGTGTATAAGCTCTATTG	468	23	176	39
CDK7_3	CDK7	ATCTCTGGCCTTGTAAACGG	816	0	729	8
CDK7_4	CDK7	ATTGGATCCTACATAGGGTA	267	46	330	58
CDK7_5	CDK7	ATGTAGGCTTTGATGTGTGA	750	114	792	33
CDK7_6	CDK7	TGATCAAGGTCTGAATCTCC	641	30	614	1
CDK8_1	CDK8	GCAACACCCAGTTAGCATGC	474	406	555	346
CDK8_2	CDK8	AACGAATAATGTGTACCTGC	245	225	375	224
CDK8_3	CDK8	AGGAACTGGGATCTCTATGT	509	326	693	448
CDK8_4	CDK8	TCTGTCTCATGCTGATAGGA	855	458	478	280
CDK8_5	CDK8	AAGCCAGTTCAGTTACCTCG	646	323	577	216
CDK8_6	CDK8	GTCACGTCTACAAAGCCAAG	436	320	467	272
CDK9_1	CDK9	CCAGAGTGTCACCACACGGT	911	29	1074	20
CDK9_2	CDK9	TCCCCCTATAACCGCTGCAA	574	70	453	33
CDK9_3	CDK9	GCACCCCACAGGTCAATGGG	454	2	595	1
CDK9_4	CDK9	GCTTCTAAAACACGAGAATG	162	3	228	4
CDK9_5	CDK9	TACATCCACAGAAACAAGGT	423	25	220	7
CDK9_6	CDK9	TGTGCTTATCACTCGTGATG	1015	6	819	0
CDKL1_1	CDKL1	TGACTACTATACAGACTACG	437	224	538	303
CDKL1_2	CDKL1	GTGGCCAGGAAAATCGGATG	695	390	477	295
CDKL1_3	CDKL1	ATTGCCCAAACATCCACCGG	622	309	486	288
CDKL1_4	CDKL1	GGTCACAATATTCAAACACC	172	127	191	257
CDKL1_5	CDKL1	TCGGGAAATCCGAATGCTCA	360	182	264	126
CDKL1_6	CDKL1	AAAGTCACAAAGCTTAATCA	339	165	179	102
CDKL2_1	CDKL2	CTGATTATGTGGCAACCCGA	478	194	458	178
CDKL2_2	CDKL2	AGTGGTGATAGATTTAGCAA	454	310	317	223
CDKL2_3	CDKL2	GCAACTTAGGCATGAAAACT	499	358	400	329
CDKL2_4	CDKL2	TGAAGAAAGAAAAACACTTG	320	203	110	136
CDKL2_5	CDKL2	ATAGCTTGACAACGCCAGAC	463	324	532	256
CDKL2_6	CDKL2	AACCTTACTCCAGCAAACAC	500	629	486	291
CDKL3_1	CDKL3	TAGTCCGTATAAATGTCCCC	406	194	448	157
CDKL3_2	CDKL3	GTAACTCATCTAATACTGTG	322	275	441	433
CDKL3_3	CDKL3	TCAGAACTACTAGGAAGATA	353	326	338	147
CDKL3_4	CDKL3	GAAGATAGTCAATTGCTCGA	563	440	482	362
CDKL3_5	CDKL3	GAACTACCCCAGCAAAAATG	335	194	356	226
CDKL3_6	CDKL3	AAACTTCAATCAGATTGACC	343	269	438	162
CDKL5_1	CDKL5	AAGAATGATATTGTCCATCG	593	374	252	251
CDKL5_2	CDKL5	GACTAAGACTAGCTCCAGCA	502	372	540	435
CDKL5_3	CDKL5	AAGGAAGCATTTCGTCGGAG	517	565	335	665
CDKL5_4	CDKL5	AAAGTCCGTGGACATGTGGT	412	386	204	314
CDKL5_5	CDKL5	TGTTCTACTTGACCTAATGA	412	500	336	303
CDKL5_6	CDKL5	GCTAGATGGGAAGTACCTAC	488	513	645	683
CDKN1A_1	CDKN1A	CGACTGTGATGCGCTAATGG	781	558	477	658
CDKN1A_2	CDKN1A	GTCACCGAGACACCACTGGA	952	927	926	1691
CDKN1A_3	CDKN1A	GATGTCCGTCAGAACCCATG	666	435	285	737
CDKN1A_4	CDKN1A	TCCAGGAGGCCCGTGAGCGA	853	626	546	777
CDKN1A_5	CDKN1A	CCCAAGCTCTACCTTCCCAC	662	339	540	260
CDKN1A_6	CDKN1A	TTCGCCTGGGAGCGTGTGCG	1174	1164	1029	1614
CDY1_1	CDY1	TCTGCACCAGGACGTGACAA	610	714	751	726
CDY1_2	CDY1	CAGGACGTGACAAAGGGTCC	832	804	623	1343
CDY1_3	CDY1	CAGTGACTGATAAACACCAC	619	412	380	515
CDY1_4	CDY1	AGACATTGTAGTGAAGAAAG	418	295	297	464
CDY1_5	CDY1	ATAGACCCATTAGCAGCCAA	430	492	376	461
CDY1_6	CDY1	AAAGGGGCTGTCAGGTGCAA	563	631	778	724
CDYL2_1	CDYL2	TGTCAGGGCATTGTTATCCG	897	476	663	362
CDYL2_2	CDYL2	GGTTTCGAGACATCGTTGTG	667	630	951	509
CDYL2_3	CDYL2	GGACAACCGGCCAATTAGGT	331	296	428	245
CDYL2_4	CDYL2	GGCTCTGCTCTGACCAACGG	363	326	480	197
CDYL2_5	CDYL2	AATGGGAGTATCTTATCCGA	443	232	358	218
CDYL2_6	CDYL2	GCGTGACAGTCGAGGCCCGT	861	501	586	471
CDYL_1	CDYL	TCCTGGCCCTCTCGGCACCG	1148	848	890	847
CDYL_2	CDYL	CTGCGGTCCTGCTCTTAACG	950	733	805	682
CDYL_3	CDYL	GAATAACTCACTAAATCCAG	517	209	308	272
CDYL_4	CDYL	AAACTGGACCCCGTCGAGCA	761	789	551	687
CDYL_5	CDYL	GATACAGAGATATTGTGGTC	504	498	506	265
CDYL_6	CDYL	AATCACGAGTGCCTTAGGAG	511	447	746	700
CECR2_1	CECR2	GGGCGGTCGCATGTACCCTG	863	241	469	184
CECR2_2	CECR2	ATCTCCACCCGTGTGCGAAG	731	381	614	292
CECR2_3	CECR2	TCATTGTAGATCGAGCGAAG	670	254	688	187
CECR2_4	CECR2	GAATTGTCGAAAGTATAATG	389	64	188	115
CECR2_5	CECR2	GAAAAGGGCCAGGTAAACGG	608	159	534	159
CECR2_6	CECR2	GCGATCATGTTGCAGATCTC	422	114	335	86
CELA1_1	CELA1	GATACCGGGAACCTCCAGAC	281	335	257	137
CELA1_2	CELA1	ATACTGGAACAGCGATAACG	334	247	557	267
CELA1_3	CELA1	CCAGAAGACTTTCCGCGTGG	563	408	443	464
CELA1_4	CELA1	ACCAATGCCCGCGTAGTCGG	550	524	577	425
CELA1_5	CELA1	TCTGATAAGGGTCCCTCCAC	596	367	478	350
CELA1_6	CELA1	CATAACCTGAGCCAGAATGA	360	198	490	215
CENPE_1	CENPE	AGAGATAAAATCTCTAACCA	120	42	106	14
CENPE_2	CENPE	ATAGATGGCAAAGTTCCAAA	295	430	264	374
CENPE_3	CENPE	TATTCACGATACTGTTAACA	201	66	382	37
CENPE_4	CENPE	AAAGTATAAGATGGTCCTTG	324	125	255	77
CENPE_5	CENPE	CTCTTATATATCCTCTAAGG	152	52	280	95
CENPE_6	CENPE	ACCATTACAGATTTACTCTG	449	0	487	1
CEPT1_1	CEPT1	CAAGCAATATATGCCCACAG	175	10	127	45
CEPT1_2	CEPT1	TGTCAAGACACCAACTAAAG	286	54	274	41
CEPT1_3	CEPT1	TGCTTGAGCCCTTAATGCAA	866	239	765	98
CEPT1_4	CEPT1	GTTTATTGACAGTCCAATGA	544	64	429	24
CEPT1_5	CEPT1	CCTGCTACAGTACAAAGTGC	675	138	545	52
CEPT1_6	CEPT1	TTCCGTGTAATCTTCACAGG	457	135	435	52
CERK_1	CERK	CTGCGTGTGTTACTCCACCG	812	532	606	614
CERK_2	CERK	GCAGGGACACGGAGTAGCGA	582	460	694	388
CERK_3	CERK	GGGGTGGTTCTGGTCGACCC	373	345	501	230
CERK_4	CERK	ATGGAGGCTAAGGTGAACAG	739	654	869	565
CERK_5	CERK	ACTGTGTAAAGAGAGCACGA	643	224	725	353
CERK_6	CERK	ATCCCACCGTGTGTTGTGCA	971	922	664	1031
CES1_1	CES1	GTGAACCATGACAGCAGAGG	763	612	637	553
CES1_2	CES1	ATGAGCTATCCACTCTCCGA	401	285	518	115
CES1_3	CES1	CAGGGGATGAACACAGCCGG	544	456	662	222
CES1_4	CES1	GCTGCGGTGGAGTAAACCTC	540	268	551	220
CES1_5	CES1	GTGCGGCATCAACCTATGAT	631	365	354	240
CES1_6	CES1	CCTGTGGTGGACACCGTGCA	781	552	702	347
CES2_1	CES2	AAGCACGCAACCGGCAACTG	1048	583	1168	677
CES2_2	CES2	CCATCCGGACCACACACACG	1009	660	727	621
CES2_3	CES2	CAAAAACAAGCGCACCACCG	793	437	860	411
CES2_4	CES2	GGTGAGGTCCTGTAGACACC	821	429	493	325
CES2_5	CES2	ACACCAACAATGCTAGGGAC	429	414	536	335
CES2_6	CES2	GAGGATCTATGATACCCAGA	322	311	271	278
CETP_1	CETP	AGTGAACCACGAGACTGCCA	522	418	606	286
CETP_2	CETP	TGACAGGAATGCTTACCACC	624	401	507	424
CETP_3	CETP	CTTGTGATGGGACTCCAGGT	938	565	1037	581
CETP_4	CETP	CGGGAGTCCCCCAGCAGTGT	527	341	818	291
CETP_5	CETP	AACAGCTGCTTGATCCACCC	805	363	672	347
CETP_6	CETP	AAGCTACCTTGGCCAGCGAG	647	341	555	476
CFAP298_1	CFAP298	GAGCCGCCCATTATAGACCC	641	31	420	1
CFAP298_2	CFAP298	ATGCGGATGGGATCATACGG	659	14	437	40
CFAP298_3	CFAP298	TCCTCCAGCTCGGTACTCCC	896	7	750	6
CFAP298_4	CFAP298	TCATCACCGCGCCTCGAAGC	754	42	864	23
CFAP298_5	CFAP298	CGCGAGCCGCACCTGAGCAG	1183	18	1048	45
CFAP298_6	CFAP298	AGCCGGTGTCTGTGTTACCA	611	66	741	17
CFB_1	CFB	TATGACGGTTACACTCTCCG	709	362	460	498
CFB_2	CFB	CATGTACGACACCCCTCAAG	730	463	863	404
CFB_3	CFB	TCTGCAGGATTGCACAACAT	467	400	644	348
CFB_4	CFB	TGTCTGATCCATCTAGCACC	481	281	474	275
CFB_5	CFB	TATGTCACTAGACCATATCT	272	281	468	420
CFB_6	CFB	CCGATTACCACAAGCAACCA	561	456	349	384
CFD_1	CFD	GAGTTCCCGGTGCCACGTCG	687	640	577	756
CFD_2	CFD	CGCGCGGCCCTACATGGCGT	754	665	724	547
CFD_3	CFD	CCGCCCAGGATCCGACCACG	1084	782	851	698
CFD_4	CFD	ACGTCGTACAGGCGCTTGGA	441	411	352	284
CFD_5	CFD	CTGGGGCATAGTCAACCACG	553	566	561	643
CFD_6	CFD	CTGAACGGCGCGCACCTGTG	1373	1292	1398	1276
CFTR_1	CFTR	CCACGCTTCAGGCACGAAGG	930	839	698	806
CFTR_2	CFTR	TGTGGACAGTAATATATCGA	322	363	317	242
CFTR_3	CFTR	ATTCTTCAGAGGTCTACCAC	430	528	466	368
CFTR_4	CFTR	GCTATTGAAGTATCTCACAT	449	470	423	452
CFTR_5	CFTR	TTCCCTGGGCTGTACAAACA	385	409	389	344
CFTR_6	CFTR	ATCGCGATTTATCTAGGCAT	397	243	290	187
CGAS_1	CGAS	AATATCTGTGGATATAACCC	394	152	465	126
CGAS_2	CGAS	ATCCCTCCGTACGAGAATGG	682	436	891	600
CGAS_3	CGAS	GCCGCCCGTCCGCGCAACTG	1586	1034	1518	1639
CGAS_4	CGAS	CAGCCCGACGCCTCTGAACG	1380	920	1434	1148
CGAS_5	CGAS	ATGATATCTCCACGGCGGCG	757	412	584	506
CGAS_6	CGAS	AAAGTAATATGCACGAGTGT	253	242	281	265
CHAT_1	CHAT	CATGTCCAGCGAGTCCCGGT	623	578	637	284
CHAT_2	CHAT	GTGTTCGCACACCACACCGC	775	503	594	239
CHAT_3	CHAT	GTGCTGCCGAGCAAAGATCA	384	259	682	242
CHAT_4	CHAT	ACATCCAAGACAAAGAACTG	550	236	312	181
CHAT_5	CHAT	GGAGCTCAGCGACACCCACA	559	244	523	140
CHAT_6	CHAT	GACGTCAGCAGGCCAATTGG	727	503	462	364
CHD4_1	CHD4	CAGTCACTCACCGTACAACG	809	82	994	71
CHD4_2	CHD4	GAGTACCTGGATGCTACAGG	569	132	870	113
CHD4_3	CHD4	TACTTACTGGAACCTCTCGG	629	45	639	39
CHD4_4	CHD4	TAGGTTACGACATACATGTC	703	59	597	153
CHD4_5	CHD4	TCCACTACTTGATCAAGTGG	345	21	386	9
CHD4_6	CHD4	TGTGACCCGTGCGTCAGTGG	841	51	1021	35
CHEK1_1	CHEK1	ATGGTATTGGAATAACTCAC	345	22	529	42
CHEK1_2	CHEK1	ACACCACCTGAAGTGACTCG	598	208	613	125
CHEK1_3	CHEK1	TGCAGTAAGTACTATTCCAC	501	33	643	0
CHEK1_4	CHEK1	AGAAGTTCTGGAGCAACATA	441	1	379	0
CHEK1_5	CHEK1	GGTTCAGGCATGCCTATGTC	502	12	492	28
CHEK1_6	CHEK1	GCTGTCAGGAGTATTCTGAC	567	37	590	38
CHEK2_1	CHEK2	GGCCCATAATCGAGCCCAGG	642	453	529	369
CHEK2_2	CHEK2	AGGTAAAGCTGGCTTTCGAG	654	395	742	420
CHEK2_3	CHEK2	AGAGCTGTTTGACAAAGTGG	728	335	707	356
CHEK2_4	CHEK2	GCATACATAGAAGATCACAG	454	220	245	210
CHEK2_5	CHEK2	GGCAGCGTTACCCAGTCCCA	591	361	594	581
CHEK2_6	CHEK2	TGATCAGTCAGTTTATCCTA	305	235	467	234
CHIA_1	CHIA	TGGGATCTGGGCTTACTACG	760	387	449	304
CHIA_2	CHIA	AGCAAAGGCGTAGATCAGGT	583	351	684	393
CHIA_3	CHIA	GTCATGACCTACGACCTCCA	647	627	715	690
CHIA_4	CHIA	GTTCTCAGGAGTAGAAACCA	398	103	384	105
CHIA_5	CHIA	CCAAGCAGATCAACAAGCCC	520	244	410	303
CHIA_6	CHIA	CAGGACCAGCACCAGAGGTG	870	490	536	373
CHIT1_1	CHIT1	AAGACCCTGTTAGCCATCGG	330	256	380	271
CHIT1_2	CHIT1	TGCAGCAGCCAGCCTCAACG	750	570	763	551
CHIT1_3	CHIT1	AGTCTCGTCATTCCACTCAG	372	330	212	242
CHIT1_4	CHIT1	AGCGCTCCTTGTCTACGGCA	1173	673	912	669
CHIT1_5	CHIT1	AACTGGGCCCAGTACAGACA	346	361	143	299
CHIT1_6	CHIT1	CCTGATGGCCGAGTTGACAA	679	680	521	616
CHKA_1	CHKA	CATAACGCTCTCCAGAACCA	613	369	750	298
CHKA_2	CHKA	AAATCGCTCCATACAGCCGC	466	320	684	405
CHKA_3	CHKA	CTTGGACTCGAGGTCGCTGG	1173	650	1388	699
CHKA_4	CHKA	ATTCTTCAGTATCTAATCGC	205	134	318	76
CHKA_5	CHKA	ATAGAAGGAAAACTCACCTC	139	181	295	174
CHKA_6	CHKA	CAGGGCCTATCTGTGGTGCA	1035	583	800	751
CHRM1_1	CHRM1	TCACTGTGGCTAGCGACAGG	1059	482	791	347
CHRM1_2	CHRM1	GGAGACAGAGAACCGAGCAC	635	204	676	331
CHRM1_3	CHRM1	GCGTGCACATGACTGTGACA	700	183	727	137
CHRM1_4	CHRM1	TGAGCAGGTACGTGGTATAG	661	444	739	702
CHRM1_5	CHRM1	ATCATCAGAGCTGCCCGGCG	758	238	1130	403
CHRM1_6	CHRM1	GCCGAGTCACGGAGAAGTAG	756	392	819	482
CHRM2_1	CHRM2	GATGAGCAGATTCATAACTG	341	415	212	341
CHRM2_2	CHRM2	AAGCGGACCACAAAAATGGC	458	276	331	462
CHRM2_3	CHRM2	AGCCAAAGGTCACACACCAC	562	588	539	810
CHRM2_4	CHRM2	GATGATCACTGGCAAATAGA	310	258	333	134
CHRM2_5	CHRM2	CGATAATGGTCACCAAACTG	467	280	267	217
CHRM2_6	CHRM2	ACCTATGATAAGGTCAGCAC	678	438	545	386
CHRM3_1	CHRM3	ACCCGGAAGCTTGAGCACGA	820	679	943	671
CHRM3_2	CHRM3	AAATGAGTGACGGTTCCCGG	664	546	824	556
CHRM3_3	CHRM3	CTGTGCCGATCTGATTATCG	729	413	746	476
CHRM3_4	CHRM3	AGCCAGACCGATCATCACAC	934	726	687	560
CHRM3_5	CHRM3	GACCAGAAGATTCATAACAG	538	490	488	514
CHRM3_6	CHRM3	AGCTTCGAGAACTGCCCGTG	700	622	886	460
CHRM4_1	CHRM4	GAGCACGAAGGACAGTACCC	651	334	592	287
CHRM4_2	CHRM4	GATGATGAGAAGGTTCATGA	451	362	502	230
CHRM4_3	CHRM4	GTCCACAAGCACCGGCCCGA	837	319	796	216
CHRM4_4	CHRM4	AGCACCGTCATGATGACCAC	851	348	802	463
CHRM4_5	CHRM4	TGATGAGATCAGCACACGCC	732	498	509	368
CHRM4_6	CHRM4	GTTTGTGGTGGGTAAGCGGA	826	451	904	460
CHRM5_1	CHRM5	GGAAACAGAGAAGCGAACCA	656	171	274	181
CHRM5_2	CHRM5	CGAGAGCCCAGCGTCCCATG	1183	640	694	687
CHRM5_3	CHRM5	TGGATCTGGCACTCATCCAG	718	403	643	358
CHRM5_4	CHRM5	ACGCTTGGCCCGATATGTCA	706	280	405	170
CHRM5_5	CHRM5	CAAGTGGTCTACAAGAGTCA	753	251	698	412
CHRM5_6	CHRM5	GCGCTGTCCTCGACCCACCC	1346	643	1410	479
CHRNA10_1	CHRNA10	GGAAGGCTGCTACATCCACG	721	472	788	570
CHRNA10_2	CHRNA10	GCCGCCACACAAGACTGCTG	726	474	604	545
CHRNA10_3	CHRNA10	AGGTTCCGCCAGCACCAACG	683	643	676	632
CHRNA10_4	CHRNA10	AGGCATTGGGGTCCCATCGT	563	293	512	415
CHRNA10_5	CHRNA10	CAGGTTGCACACGTAGGCGG	654	642	620	512
CHRNA10_6	CHRNA10	ACTGTCCCAGATCATCGACA	375	353	447	240
CHRNA1_1	CHRNA1	GCTGATACAGCTCATCAATG	383	369	355	261
CHRNA1_2	CHRNA1	GCAGGCGCTGCATGACGAAG	844	442	758	533
CHRNA1_3	CHRNA1	CTGGAGGTGTCCACGTGATG	863	357	814	204
CHRNA1_4	CHRNA1	GGCCACGACAGAGCCGTCGT	502	279	369	183
CHRNA1_5	CHRNA1	CGAACATGAGACCCGTCTGG	671	186	251	56
CHRNA1_6	CHRNA1	TGGGTGATCAAGGAGTCCCG	580	367	616	209
CHRNA2_1	CHRNA2	GGTGCCCAACACTTCAGACG	683	610	567	588
CHRNA2_2	CHRNA2	CGAAGGCGTAGGTGACGTCG	595	422	573	631
CHRNA2_3	CHRNA2	GGAGCGACTACAAACTGCGC	874	672	779	456
CHRNA2_4	CHRNA2	TGCAGTGACCCACATGACCA	945	692	823	836
CHRNA2_5	CHRNA2	GGTAGAAGACCAGCACAGTG	716	628	663	632
CHRNA2_6	CHRNA2	TGGCTCCTGGACTTATGACA	558	537	426	716
CHRNA3_1	CHRNA3	ACAGCGAGTATGTGATGTCG	588	337	519	348
CHRNA3_2	CHRNA3	AGCCTTACTCAAGTACACTG	439	288	240	289
CHRNA3_3	CHRNA3	CAGACACGTTGGCTACAGGC	619	477	972	593
CHRNA3_4	CHRNA3	GGTAGAAGACGAGCACAGTG	730	375	1040	446
CHRNA3_5	CHRNA3	CGGTTCCTGGTCCTACGATA	409	227	493	291
CHRNA3_6	CHRNA3	TGGAACCCCTCTGACTATGG	681	230	692	221
CHRNA4_1	CHRNA4	GGTGAACATGCACAGCCGCG	483	589	559	594
CHRNA4_2	CHRNA4	TGGTCAAGGACAATTGCCGG	413	346	397	204
CHRNA4_3	CHRNA4	CAACAAGTGGTCCCGACCCG	755	633	896	965
CHRNA4_4	CHRNA4	ATCTTCTCGCCACACTCGGA	487	400	557	335
CHRNA4_5	CHRNA4	GCGAAGTCCCCGTCAGCACT	613	522	609	348
CHRNA4_6	CHRNA4	AAGACCCTGCGTACCCAGGT	529	433	472	584
CHRNA6_1	CHRNA6	AAAGGTGATATCCATAGGGC	311	360	280	326
CHRNA6_2	CHRNA6	GGACCACCAGAGATGTGGAT	545	653	767	539
CHRNA6_3	CHRNA6	AGATCATGGAAACCAATTTG	315	180	257	235
CHRNA6_4	CHRNA6	AAACGTTTCCGACCCTGTCA	418	557	455	563
CHRNA6_5	CHRNA6	AGATTAATCGTGTAAAACAT	128	139	189	39
CHRNA6_6	CHRNA6	GATGTCATGTTTGTAGCCAG	437	501	621	381
CHRNA7_1	CHRNA7	GGACAGATCACTATTTACAG	234	160	268	80
CHRNA7_2	CHRNA7	AGAACTACAATCCCTTGGAG	544	131	271	144
CHRNA7_3	CHRNA7	TCACTGTGAAGGTGACATCG	600	287	855	90
CHRNA7_4	CHRNA7	AGGAGGTGCAGCTTACCTGG	371	175	420	410
CHRNA7_5	CHRNA7	CAACACGTTAGTGTGGAATG	1017	255	1120	222
CHRNA7_6	CHRNA7	CCTCCTGCAGATCATGGACG	733	546	764	350
CHRNA9_1	CHRNA9	TGGGACCGAGATCAGTACGA	804	381	909	399
CHRNA9_2	CHRNA9	TAAATACTACATAGCCACGA	176	103	252	104
CHRNA9_3	CHRNA9	CATCACCAAAAGCTCCTGTG	365	178	549	186
CHRNA9_4	CHRNA9	GTGAATGTGACATCCGGGTA	364	317	359	396
CHRNA9_5	CHRNA9	TGATCAGCCCATCATACCGC	873	527	646	580
CHRNA9_6	CHRNA9	CATTAGCTGAAATACAGTCA	387	247	202	278
CHRNB1_1	CHRNB1	CTGCTGCGATAGATGCCCGG	851	526	864	703
CHRNB1_2	CHRNB1	CGATTCGCTCCGCATCACGG	1027	527	913	682
CHRNB1_3	CHRNB1	GGTTGAGAACCACGACACTA	366	211	179	315
CHRNB1_4	CHRNB1	AATAATGGGTACTGATAGTG	561	317	908	346
CHRNB1_5	CHRNB1	CTGGCTATGATAGCTCCGTG	318	251	422	232
CHRNB1_6	CHRNB1	CGACTGGCAGAATTGCACTA	286	394	331	257
CHRNB2_1	CHRNB2	GGTGTGGGGTACGGATACAG	698	391	560	432
CHRNB2_2	CHRNB2	CAGTGCTGACGGCATGTACG	816	461	991	401
CHRNB2_3	CHRNB2	CCCCGACGACTCTACGTACG	899	696	714	572
CHRNB2_4	CHRNB2	GACGAGCGGCACGTCGAGGG	960	357	643	632
CHRNB2_5	CHRNB2	CACGTTGAGCACGCACACGC	880	618	853	601
CHRNB2_6	CHRNB2	TGCGGTCGTAGGTCCACGAA	946	378	645	421
CHRNB3_1	CHRNB3	AGAGGGTATAGAATAAAGGC	324	244	258	229
CHRNB3_2	CHRNB3	GATCAAAATGAGGTCAACCA	307	364	279	356
CHRNB3_3	CHRNB3	CAGGATTCCAGCGTAACTTG	359	143	151	394
CHRNB3_4	CHRNB3	CGGGAAAAACGTGACGTCCA	611	748	823	670
CHRNB3_5	CHRNB3	CAGAGAAACCAAGACCGATG	359	269	516	364
CHRNB3_6	CHRNB3	TCATCAGGGAGCCTTCGAAG	492	470	435	248
CHRNB4_1	CHRNB4	TGGAACAGCTCCCGCTACGA	654	213	627	287
CHRNB4_2	CHRNB4	GTTGGACCGGACTATCAAGT	511	310	539	334
CHRNB4_3	CHRNB4	GCCGATGAGAGGCACATCGA	667	347	346	357
CHRNB4_4	CHRNB4	AGGTCCAGGAGCGGAACTTG	758	459	812	461
CHRNB4_5	CHRNB4	GCCCAGCTTATCAGCGTGGT	485	401	457	195
CHRNB4_6	CHRNB4	AGGTTGATGGTGTAGAACAG	663	312	526	313
CHRND_1	CHRND	GAGGCTCACTGTCAGCCGGT	391	252	252	491
CHRND_2	CHRND	TCACTCACTTGCCGATAAGG	1003	391	565	382
CHRND_3	CHRND	TGTGCCGCCCTCAGAGAACG	1022	461	1007	406
CHRND_4	CHRND	GGACAGACAACCGGCTGAAG	647	327	540	432
CHRND_5	CHRND	GCCAGTACACGAAGCCGTAG	599	465	486	397
CHRND_6	CHRND	CCGGCCCGTGGCACACAAAG	894	452	574	461
CHRNE_1	CHRNE	AGCCGGCGGCCAGAAATGCA	662	512	613	524
CHRNE_2	CHRNE	GCCAACGTGCTCGTCTACGA	555	520	510	206
CHRNE_3	CHRNE	GCAATTCATGACAATGAGCG	377	369	444	335
CHRNE_4	CHRNE	TTACCGACTCAACTACAGCA	602	490	500	517
CHRNE_5	CHRNE	TCAGACGTACAATGCCGAAG	795	339	403	325
CHRNE_6	CHRNE	GAGTCCCTTCAGAACTCGTG	681	435	395	588
CHRNG_1	CHRNG	GATATCCGGCCGCCACACCA	472	356	423	356
CHRNG_2	CHRNG	GGTGCCTGAAACCTCCCAGG	340	214	493	115
CHRNG_3	CHRNG	GCACCCCCAGAACGAGCGAG	595	560	502	437
CHRNG_4	CHRNG	AGTCTCGCGGATCCCAGCGC	830	380	450	304
CHRNG_5	CHRNG	CAGGCGGAACGGAAGATGGC	596	350	796	430
CHRNG_6	CHRNG	CTCTCGGTCATGGATAGCTG	445	182	551	285
CHUK_1	CHUK	AAAGCTCCAATAATCAACAG	470	240	184	154
CHUK_2	CHUK	TATACAGCTGCGTAAAGTGT	311	228	355	153
CHUK_3	CHUK	TCCATCTAGAACACATTGAG	615	558	384	251
CHUK_4	CHUK	TAGTTTAGTAGTAGAACCCA	396	225	237	204
CHUK_5	CHUK	CTAGCAATGGAATACTGTTC	442	299	389	408
CHUK_6	CHUK	AGGCCTTTACAACATTGGCA	477	485	682	252
CILK1_1	CILK1	GGAATGCATGAACCTTCGGG	315	297	489	536
CILK1_2	CILK1	GCCCACCGCCCAGACGTCAA	859	658	992	549
CILK1_3	CILK1	GATACATAATCTGTATATGG	148	154	100	114
CILK1_4	CILK1	AGTAAGGATATCGAAGTGCC	559	342	638	307
CILK1_5	CILK1	CAAGTTCTGGTCCCATGCAG	549	345	698	406
CILK1_6	CILK1	ACTGCTTCACTGCTAGCATT	447	250	317	340
CISD1_1	CISD1	ACTTCCAGTTCCAGCGTACG	619	612	706	404
CISD1_2	CISD1	GAAGAGACTGGAGACAATGT	388	282	666	244
CISD1_3	CISD1	AAGCTGTGTACTGCCGTTGT	630	546	833	457
CISD1_4	CISD1	GTTGGAGGTCCAAAAAGGTG	465	306	279	191
CISD1_5	CISD1	CTAGTTCCCATTCTGTGATG	698	370	333	414
CISD1_6	CISD1	CAAAAGCATGTACTATCTTG	356	165	347	128
CIT_1	CIT	GCAGCTAAACCAGCTGACCG	363	161	320	175
CIT_2	CIT	GCGTAGAGAAAACAGACTGA	258	200	194	165
CIT_3	CIT	GCAGGGCGAGAGCCGATCAG	662	365	958	465
CIT_4	CIT	CTGAACGAGAGCTCAAACAG	426	217	505	373
CIT_5	CIT	TGGGAGATCCCCCTTCGCAG	547	219	660	230
CIT_6	CIT	GAAAGGCATACTGTAATTGG	795	213	617	200
CLCN2_1	CLCN2	AGTGATGAGGACAACAGGGT	491	518	395	286
CLCN2_2	CLCN2	AGGATGACGGCGATCATGAC	863	634	579	573
CLCN2_3	CLCN2	ACTCTCGCCAGAATGAATCC	450	268	519	384
CLCN2_4	CLCN2	GGAAGACGTTGGCACGTGGT	792	420	580	599
CLCN2_5	CLCN2	ACCTACCGGATTGTGCCTGG	536	262	585	299
CLCN2_6	CLCN2	GAGATGAAGACCATCTTGCG	358	197	463	205
CLCN3_1	CLCN3	AACAGTTCAAAAAGGTACCA	207	118	147	257
CLCN3_2	CLCN3	TAGTTCATGATATAAGAACC	242	158	244	196
CLCN3_3	CLCN3	AATATTACTTGGCTTACCTC	415	242	423	264
CLCN3_4	CLCN3	GGTTGTACCACAACGCACTA	373	479	323	420
CLCN3_5	CLCN3	GCAACAGGCAACATGTACCA	614	574	481	342
CLCN3_6	CLCN3	CCTAGTGTATGGATTAGGGA	480	524	438	276
CLCN4_1	CLCN4	TCGGTGTTTACACGGCCATG	520	390	394	497
CLCN4_2	CLCN4	GTAATTCAGAATGTAAGCAC	273	246	141	213
CLCN4_3	CLCN4	AAGAGTTCAGCCATGTACCA	438	451	314	360
CLCN4_4	CLCN4	CAGGATGGTGGGAATTGGCG	816	818	811	709
CLCN4_5	CLCN4	CTGCTCATGGCTATACCAGA	412	393	287	468
CLCN4_6	CLCN4	GCTAATCAAGACAGTCACGC	531	327	251	396
CLCN6_1	CLCN6	GCTTTCGGGGCGCCAATCGG	863	715	925	539
CLCN6_2	CLCN6	AGCAGGTTCCGGGATACCCG	505	404	517	191
CLCN6_3	CLCN6	TGGTTACCAGAGACACAAGG	664	618	435	286
CLCN6_4	CLCN6	GAAAGGTCGAAGATATGAGG	532	304	459	243
CLCN6_5	CLCN6	CAAAGGTCCCCGAATAGATG	318	235	449	244
CLCN6_6	CLCN6	CATGATCCACAGTGGTTCGG	967	484	1112	631
CLCN7_1	CLCN7	GGAGCGGCGGATCAATCACA	540	401	357	412
CLCN7_2	CLCN7	AGTCGGACATATGAGCAGCG	407	514	389	460
CLCN7_3	CLCN7	GATCAGCACGAAGGCAACTG	921	775	883	715
CLCN7_4	CLCN7	ATCATGGAAGCAAAGAACTG	632	342	364	438
CLCN7_5	CLCN7	GTCCGGTGTGATCCTGTCCG	719	563	533	650
CLCN7_6	CLCN7	GGCAGACACCGTGAGCCCGT	831	715	366	677
CLCNKA_1	CLCNKA	GGAAGTACCAGTCTTCTCCC	711	395	446	399
CLCNKA_2	CLCNKA	GCCATCGGGTGTGTGGTCCG	828	519	1020	750
CLCNKA_3	CLCNKA	GTAATCCCGGACAGAGAAGT	315	99	122	174
CLCNKA_4	CLCNKA	ATCACCTACCCGCCTGGTGT	766	480	751	288
CLCNKA_5	CLCNKA	CTGACCATACCACTTTGCCC	813	419	830	238
CLCNKA_6	CLCNKA	CGGCAAGAGCCTCTCCCAAG	497	270	721	372
CLCNKB_1	CLCNKB	GTACAGCCACTGGTGCGCTG	1249	680	862	646
CLCNKB_2	CLCNKB	CTGCCCATACCACTTTCCCG	639	542	446	411
CLCNKB_3	CLCNKB	GGAAGTACCAGTCCTCGCCC	586	343	436	485
CLCNKB_4	CLCNKB	ATCACCTACCCACCCAGCGC	750	296	593	310
CLCNKB_5	CLCNKB	AGAAGATTCGCTGACAGAAG	582	420	553	300
CLCNKB_6	CLCNKB	TCTGTCTGGGATTACTGGAG	761	387	861	362
CLEC4E_1	CLEC4E	GGTGGTTATCAACTCACAGG	411	214	274	53
CLEC4E_2	CLEC4E	TCATCACCAGATGTGTTGGT	636	536	435	492
CLEC4E_3	CLEC4E	AACAATTCTTGACTGAACCT	471	316	189	534
CLEC4E_4	CLEC4E	AGGCACTGAGAAATAGGATG	438	324	449	297
CLEC4E_5	CLEC4E	GTTCTTTAAACTTAACGCCC	300	161	202	68
CLEC4E_6	CLEC4E	AAAGAACTGCTCAGCCATGG	487	295	531	232
CLK1_1	CLK1	GTAGTTATAAAAGCAAACAC	315	272	231	348
CLK1_2	CLK1	ATACTTACAAAGTACTGTTG	207	198	305	95
CLK1_3	CLK1	ATGCATCTTTCTAACAGGGG	730	554	589	379
CLK1_4	CLK1	GTTTCCAGAAGAGTCACCGA	489	332	435	278
CLK1_5	CLK1	GAGATCACATAGCAGTGCCC	751	470	701	256
CLK1_6	CLK1	TACACTCAAGGATGTGAACC	595	312	135	383
CLK2_1	CLK2	GTGTATGACCGGCGATACTG	571	258	458	376
CLK2_2	CLK2	CTTGTAGCCAGTCCCCGACG	566	206	733	243
CLK2_3	CLK2	GCTCAAAGGAGATACACATG	593	273	502	243
CLK2_4	CLK2	TGGCACTCACCGAAGATGAG	857	582	916	914
CLK2_5	CLK2	GTGACCGGACACGACGGCGT	714	614	831	824
CLK2_6	CLK2	GCTCACCTACAACCTAGAGA	281	247	307	243
CLK3_1	CLK3	TAGGCCATGTGCCGGACATG	601	342	531	412
CLK3_2	CLK3	AGGCGATGCACATGTGACCG	673	302	482	571
CLK3_3	CLK3	GGCAACCTGAGACTTCCCTC	949	527	668	518
CLK3_4	CLK3	GACTGCGATACCCGTCCCGA	611	301	436	330
CLK3_5	CLK3	GAAGAACACCAGCATCCGAG	697	315	418	468
CLK3_6	CLK3	TCCATAGTAGTCCTCTCCAA	292	156	532	240
CLK4_1	CLK4	GCTATCGTGGAAGTCACAAG	573	419	658	377
CLK4_2	CLK4	GAAAAGATCCAGGAGTATAG	292	118	222	284
CLK4_3	CLK4	GATGTGTCCAGATGCTAGAA	457	590	316	533
CLK4_4	CLK4	ATGAGCGAGATTATCGGGAC	435	332	351	257
CLK4_5	CLK4	GATACGCCATCTGCCTGATG	773	558	788	503
CLK4_6	CLK4	CCTCACTCTAGATGAAATCG	786	434	582	540
CLP1_1	CLP1	AAGGTGTGAGGTGAACCGAA	389	5	371	0
CLP1_2	CLP1	AGAGCGAGGTCCCCGAGTGA	805	28	1050	12
CLP1_3	CLP1	ACCAAAATGATACACCAGAG	276	0	420	0
CLP1_4	CLP1	GCAACTGAGCGGCCGCACTG	1209	38	1393	29
CLP1_5	CLP1	GCAGCACAGTGCGTACAAAG	760	37	899	148
CLP1_6	CLP1	CCAGCTCCACATAAGTGGGA	391	0	231	3
CLPP_1	CLPP	GCGCCTATGACATCTACTCG	448	319	494	188
CLPP_2	CLPP	AGAGGAGCTGTGCGATAACA	392	253	369	332
CLPP_3	CLPP	TCCTCAACCCGATCTGCACC	793	569	905	550
CLPP_4	CLPP	GAGAAGCAGGGAGCCCATGC	781	380	941	309
CLPP_5	CLPP	GAGCGAGTGGCGCATGCCTG	554	38	357	30
CLPP_6	CLPP	CAGGGCTGTTGATGTACATG	1044	426	800	705
CMA1_1	CMA1	TGGAGCCCATAACATAACAG	455	170	474	288
CMA1_2	CMA1	CCTTTAGTAACATGATATCG	286	169	275	102
CMA1_3	CMA1	GGAAGTTACAATTTCCAGGT	175	83	145	67
CMA1_4	CMA1	GCCACCCGGCACATTCTCCC	1020	521	1098	356
CMA1_5	CMA1	AAGTTGAATTGGGATGGGAA	445	549	262	446
CMA1_6	CMA1	GTGCCCCCGATGATCTCCCC	815	512	734	785
CMKLR1_1	CMKLR1	GGGGTATAGCCGGCACATGG	407	324	336	310
CMKLR1_2	CMKLR1	TGGCTGTCCCGAAAACCCAG	637	488	321	637
CMKLR1_3	CMKLR1	TGTAAGCCAGGCGAACGCTG	969	649	899	632
CMKLR1_4	CMKLR1	CATGGTCTGGTTCCTCAACC	629	690	578	468
CMKLR1_5	CMKLR1	GTCCCGGAAGACGAGAGATG	766	504	722	531
CMKLR1_6	CMKLR1	GACCATTGCCCAGAATCCCG	704	41	453	1
CMKLR2_1	CMKLR2	CCCCGTGAACCAAATGACGA	311	341	221	145
CMKLR2_2	CMKLR2	AGAAGACAGTCACCACTCTG	504	369	347	260
CMKLR2_3	CMKLR2	CCTGTACTTCCGGGACACTG	834	512	487	494
CMKLR2_4	CMKLR2	CATGGTGCCTGATCAAAGTG	479	227	632	453
CMKLR2_5	CMKLR2	ATAAGACAGGATGGATCAAG	426	185	441	186
CMKLR2_6	CMKLR2	TGACCTAGACTATTACTCTC	402	152	335	206
CMPK1_1	CMPK1	TCAAGGATGGAACAAGACCA	161	25	258	31
CMPK1_2	CMPK1	GGGCCTCACCTCGACGATGC	1125	25	748	30
CMPK1_3	CMPK1	CTGGTCGTGTTCGTCCTCGG	118	2	60	0
CMPK1_4	CMPK1	GAGAGCTGCTTCGTGATGAA	424	40	444	3
CMPK1_5	CMPK1	GAGAGCAGAGGAGAATCGGC	955	277	577	289
CMPK1_6	CMPK1	GGGTCTGCAGCAGGAAGCTA	379	171	329	194
CNGA1_1	CNGA1	GTGAAACACCCCCTCCCGTG	543	631	629	402
CNGA1_2	CNGA1	GTTGTAATATGTGTTTCCCG	319	110	323	108
CNGA1_3	CNGA1	ATGTTTGTACGAACAAGGAC	345	131	289	240
CNGA1_4	CNGA1	CTAAAGGAACCCCTTGCATG	427	241	411	224
CNGA1_5	CNGA1	AGAACCTATGTTACCAACGA	519	139	436	134
CNGA1_6	CNGA1	TGATGACGATATACATAACA	394	196	473	237
CNGA2_1	CNGA2	AGTGATGTTTGGGTAAACCC	872	339	627	407
CNGA2_2	CNGA2	GCTGGATTATGTCTCAGATG	352	487	324	342
CNGA2_3	CNGA2	GCCCACATTTCCCACGATGG	651	553	840	349
CNGA2_4	CNGA2	ACTGACTCTCACTACCATTG	687	589	512	431
CNGA2_5	CNGA2	CAGGCCCACGAAAACGCTCG	783	459	533	572
CNGA2_6	CNGA2	AGGCACCAGTTGTAAAGGAC	338	221	524	172
CNGA3_1	CNGA3	AAAGAAGGATGCGATCGTGG	671	125	557	90
CNGA3_2	CNGA3	CCGGTGGTTTGACTACCTGT	391	291	525	144
CNGA3_3	CNGA3	GTGCTTGTACGAGCTCGGAC	761	306	701	205
CNGA3_4	CNGA3	ACATCTCAATCCCAGAGCAT	678	255	423	133
CNGA3_5	CNGA3	TAGAGCCCACTCGTCAAGTG	669	404	740	313
CNGA3_6	CNGA3	CGACCTGGCTTACTTAAAGG	542	220	435	147
CNGB3_1	CNGB3	CAGATCGACTCTATCTCCTG	458	330	336	402
CNGB3_2	CNGB3	TGAAGCCCAGTAATAAACAC	372	301	202	355
CNGB3_3	CNGB3	TGGGACTCTCAAAGAATGCT	496	374	379	437
CNGB3_4	CNGB3	AGGTGGATTCAAATGAGCTA	321	236	441	484
CNGB3_5	CNGB3	AGCCCTCTACAAGAAAAAGT	295	135	289	399
CNGB3_6	CNGB3	TGGTTCTGGAAGGCCACCAA	728	542	555	481
CNKSR1_1	CNKSR1	CAGCTGCACCTGCTCGAGCA	801	449	1117	500
CNKSR1_2	CNKSR1	GGAGATCCGAGACTTGTTGG	318	222	424	371
CNKSR1_3	CNKSR1	GTCCCTTGAGCACAAACCAG	849	362	496	433
CNKSR1_4	CNKSR1	GGGATGGCCCCGTAAGAACA	354	177	365	278
CNKSR1_5	CNKSR1	CACGGCATGACACCCGCCGG	905	620	1045	484
CNKSR1_6	CNKSR1	ACCGCACAGCCAGAGCCTCG	773	540	716	479
CNOT7_1	CNOT7	CCAGTTTAAAAAACATGAGG	237	80	205	87
CNOT7_2	CNOT7	TTAGTAGCTCTATAGAGTCC	272	103	266	42
CNOT7_3	CNOT7	GGTGTGGTTGCAAGACCCAT	277	172	538	128
CNOT7_4	CNOT7	TGACAGGAAAAAACAATCGA	296	151	216	141
CNOT7_5	CNOT7	ACTTCTTATGACTTCTGGAG	687	244	466	152
CNOT7_6	CNOT7	ACTATCAATACCAACTATTG	196	39	174	9
CNR1_1	CNR1	CGTTGCGGCTATCTTTGCGG	404	233	334	547
CNR1_2	CNR1	GCCACGCTGAATCATGCGGA	998	594	1133	930
CNR1_3	CNR1	ATGAGGAGAACATCCAGTGT	614	367	624	697
CNR1_4	CNR1	GATGAACAGAAGCAGTACGC	560	417	920	484
CNR1_5	CNR1	AGGCAGCACGGCGATCACAA	1042	954	1035	803
CNR1_6	CNR1	ACAGGTACATATCCATTCAC	527	245	266	453
CNR2_1	CNR2	GCAGAGGTATCGGTCAATGG	692	469	561	600
CNR2_2	CNR2	CAGCAAGTCCATCCCATGAG	832	508	925	280
CNR2_3	CNR2	GCTGCATGCAAAGACCACAC	683	387	370	362
CNR2_4	CNR2	AAGCTCTGCTCACCCGTGGA	378	382	429	261
CNR2_5	CNR2	CAGCCTTGGAATCCACACCA	450	251	400	457
CNR2_6	CNR2	TGTCCTCCCACCAACTCCGC	813	909	772	582
COMT_1	COMT	ACTGTGCCGCCATCACCCAG	1275	573	944	597
COMT_2	COMT	CTGGGACGCTCCAACCACAA	547	279	553	153
COMT_3	COMT	GAAGGAGTGGGCCATGAACG	813	604	828	687
COMT_4	COMT	CACAGCTGAGTAGCCACAGT	566	387	934	345
COMT_5	COMT	ACAGTCGGGGTTGATCTCGA	272	141	342	194
COMT_6	COMT	CGGGAACGCACAGAGCGTGC	952	243	698	516
COPS5_1	COPS5	GTGATGCATGCCAGATCGGG	460	79	365	59
COPS5_2	COPS5	GCCTTGAAAATGCAATCGGG	240	2	170	6
COPS5_3	COPS5	GGGTCTGATGCTAGGAAAGG	400	0	501	15
COPS5_4	COPS5	CCAACAAGAACAATATCCGC	356	44	396	51
COPS5_5	COPS5	GAAACAGCAGCAAGAAATCC	506	173	365	121
COPS5_6	COPS5	TGAAACCCGAGTAAATGCTC	408	10	433	17
COQ8B_1	COQ8B	GGGCACAAGCCGCCTCACGA	1466	352	1629	742
COQ8B_2	COQ8B	TAAGGAGCTGTGCACGACAC	700	256	528	367
COQ8B_3	COQ8B	CTGGTGCACCTGCCCAATTG	716	248	571	205
COQ8B_4	COQ8B	CTTCTCCCTTTACAGTACCC	341	61	305	148
COQ8B_5	COQ8B	TAAGGTCTGCACAATCCGCT	622	141	333	349
COQ8B_6	COQ8B	GCACCTTGCGTTCTCGAGAG	602	742	540	601
COX1_1	COX1	TTAGGACGGATCAGACGAAG	525	478	514	238
COX1_2	COX1	GCTCGCATCTGCTATAGTGG	943	642	855	895
COX1_3	COX1	CCAGCTCGGCTCGAATAAGG	544	543	633	615
COX1_4	COX1	ACCTTCTTCGACCCCGCCGG	706	819	968	779
COX1_5	COX1	GAAGATGGTTAGGTCTACGG	573	624	597	581
COX1_6	COX1	GTAATACCCATCATAATCGG	331	364	357	232
COX2_1	COX2	ACCTACGAGTACACCGACTA	483	408	547	536
COX2_2	COX2	GATGAGGACTAGGATGATGG	797	280	576	263
COX2_3	COX2	CATCCTTTACATAACAGACG	213	270	330	193
COX2_4	COX2	TATGAGGGCGTGATCATGAA	540	358	597	480
COX2_5	COX2	GATAAGCTCTTCTATGATAG	210	310	331	255
COX2_6	COX2	CGTAGGTTCAGTACCATTGG	814	678	813	746
CPA1_1	CPA1	CCAGCCATCTGGATCGACAC	656	524	883	561
CPA1_2	CPA1	GATCACTCAAGACTACGGGC	373	378	384	232
CPA1_3	CPA1	CAGCTATGAGACCATGATCG	704	808	805	953
CPA1_4	CPA1	GGGCACTCGGACGTCGATGG	1117	1247	1024	900
CPA1_5	CPA1	AGATTGGCAACACCTATGAA	441	521	347	419
CPA1_6	CPA1	TCCAGGAAGTCATAGATCTG	390	671	408	543
CPA2_1	CPA2	AGAGTGGGTTACACAAGCTA	377	449	198	333
CPA2_2	CPA2	TCACTTTGCTCACTAGACCA	470	195	186	314
CPA2_3	CPA2	TCTGAAAGAATCGTATGTGG	715	568	491	383
CPA2_4	CPA2	ACTGTCTAGAAACATTTGTG	389	350	650	409
CPA2_5	CPA2	AGTTCCCTTCGTCAACGTCC	761	465	534	452
CPA2_6	CPA2	TGTGGATCCTAACCGGAACT	501	579	432	521
CPA3_1	CPA3	CAATCTGGCAGAACCGCATG	495	412	407	219
CPA3_2	CPA3	GTGGCATTCACGCACGAGAA	939	843	691	629
CPA3_3	CPA3	TCATATTAGCAGCTACGTGG	331	273	311	293
CPA3_4	CPA3	TATCCATCAACATTGAACAC	615	494	642	367
CPA3_5	CPA3	CCATGTGCAGATAACTATCG	627	439	579	355
CPA3_6	CPA3	GATGTTAAAGAAGATATCCC	281	130	107	189
CPA4_1	CPA4	TCACTGCGTACTCTAAGCCC	585	314	322	355
CPA4_2	CPA4	GGGAGATCCACTCTCGGGAA	493	274	553	516
CPA4_3	CPA4	CAGTAATAACTTCAACTACG	217	346	216	160
CPA4_4	CPA4	AAGACGCGGTCCCGAAATCC	524	476	555	446
CPA4_5	CPA4	ATCCACAGGCCGATTGAAGG	643	589	487	819
CPA4_6	CPA4	CATGGTACACTTCGGAGCAA	481	351	693	336
CPB1_1	CPB1	TGACCTCTCTTACAAACCAC	413	401	329	328
CPB1_2	CPB1	TGTGTCCTGTTGCACGAACC	384	524	546	282
CPB1_3	CPB1	CGGAAGTCAACTGTACTGTG	401	471	461	375
CPB1_4	CPB1	GCAGCTAGATCCAGTATGGG	423	255	710	215
CPB1_5	CPB1	TAGCCATCAATATTGAGCAC	433	280	519	137
CPB1_6	CPB1	AATAGCGCGTCCCTCAAATG	659	299	551	320
CPB2_1	CPB2	ATACTGTTCATAGTACGATG	367	273	396	231
CPB2_2	CPB2	ATACCTTTAAAACATAGAGT	203	82	108	93
CPB2_3	CPB2	GAATCTTACTACAACATATG	210	193	37	99
CPB2_4	CPB2	ACAGTAGGTTTCCGAGCATG	499	440	408	381
CPB2_5	CPB2	AGCATGTCTTCGCGTTTCAG	839	461	654	544
CPB2_6	CPB2	AATGCCATATGGATTGACTG	465	582	612	532
CPM_1	CPM	AAATGGGTAACTGGCCACGA	436	292	655	265
CPM_2	CPM	ATGCTGTAAATATCCTCGTG	293	242	507	401
CPM_3	CPM	ACTGTTATTACAGCATCGGA	406	234	303	144
CPM_4	CPM	AACACATATAGACTGTTGGG	214	79	208	102
CPM_5	CPM	CAAATCTGATCAATAGTACC	353	176	365	139
CPM_6	CPM	GCCCCACAACAAGAACCCAC	401	404	291	573
CPN1_1	CPN1	GCACAAGATCATCATAGCGG	475	180	306	344
CPN1_2	CPN1	AAGTATGTGGGGAACATGCA	348	285	545	296
CPN1_3	CPN1	TACTATAACGAGAAGTACGG	355	356	476	190
CPN1_4	CPN1	GCTGTCGGAGTTTCTGTGCG	895	546	869	798
CPN1_5	CPN1	CGAATGCCCCGGCATCACGC	792	364	904	449
CPN1_6	CPN1	AAGGTCTACTCCTATGCACA	538	273	383	453
CPS1_1	CPS1	TGCATCAGTCCAGACCAATG	656	631	454	342
CPS1_2	CPS1	TAACCCACCCAGTGCATAGG	580	445	550	290
CPS1_3	CPS1	AAACGGTCAAGATCCCAGCG	760	489	723	632
CPS1_4	CPS1	GGTTCCTGCAATTTATGGAG	652	225	663	356
CPS1_5	CPS1	ATGCAGTATTCCATTGAGGT	461	164	212	94
CPS1_6	CPS1	TTACCTGTTTAACCCAAGGG	351	248	502	306
CPSF3_1	CPSF3	TAGCGGGATACTGTGTAGAA	339	0	250	15
CPSF3_2	CPSF3	ATGTTCATGATTGAGATCGC	640	46	589	32
CPSF3_3	CPSF3	TGTTTCTTTCAGCTCGACTG	279	12	347	31
CPSF3_4	CPSF3	AGTGTTGTAATGGCCTCCCC	753	2	423	9
CPSF3_5	CPSF3	CATAGACTAACCACATGAGG	409	17	542	0
CPSF3_6	CPSF3	GTCCACGATATTGTAAACAG	425	8	335	13
CPT1A_1	CPT1A	CACATCGTCGTGTACCATCG	292	226	121	89
CPT1A_2	CPT1A	GCTCAGTGAACATCCACCCG	319	199	489	208
CPT1A_3	CPT1A	ACCACGATAAGCCAACTGGA	364	312	480	184
CPT1A_4	CPT1A	ACATCTACCTCCGAGGACGA	464	332	446	289
CPT1A_5	CPT1A	TACACGGCCGATGTTACGAC	876	460	945	436
CPT1A_6	CPT1A	GTCTTGGACCAAGATTACAG	703	356	604	283
CPT1B_1	CPT1B	GCAAGGCTATTACCTCCCAG	418	190	600	498
CPT1B_2	CPT1B	AGAAGGCGGATACACATCTG	537	374	580	417
CPT1B_3	CPT1B	CCTGGTGCTCAAGTCATGGT	489	339	784	479
CPT1B_4	CPT1B	GGCCCTCACCCGCTGAATTG	779	482	818	545
CPT1B_5	CPT1B	GGCGATACATGATCATGGCG	566	237	337	216
CPT1B_6	CPT1B	GCTTGAAGAAGCGTCCCTTG	874	609	905	444
CPT2_1	CPT2	GATAGGTACATATCAAACCA	278	258	133	237
CPT2_2	CPT2	CCAGGGGATACGCATTGACC	1007	515	734	341
CPT2_3	CPT2	GCAGCATATTGTGGGACAAG	585	396	739	490
CPT2_4	CPT2	AACTGGCCATCATTCAAGAG	628	258	356	246
CPT2_5	CPT2	CACCCCAAGAGTGCTCAAAG	537	312	502	171
CPT2_6	CPT2	TCACTGGTCAGGTATGCCAG	816	439	718	576
CRABP2_1	CRABP2	GATGCTGAGGAAGATTGCTG	332	347	309	239
CRABP2_2	CRABP2	AGCAGTGGAGATCAAACAGG	374	209	528	149
CRABP2_3	CRABP2	GATTAACTTCAAGGTTGGGG	380	290	327	407
CRABP2_4	CRABP2	GGAGTTTGAGGAGCAGACTG	695	249	490	236
CRABP2_5	CRABP2	AATCTCTGTGGTGCGCACGG	987	629	597	514
CRABP2_6	CRABP2	GAGGAATTGCTCAAAGTGCT	352	285	436	160
CRACR2A_1	CRACR2A	GCTGTAGACTCTCCGTCACA	449	507	486	393
CRACR2A_2	CRACR2A	TCCAGTAGTGAACTCCTGTG	531	568	523	636
CRACR2A_3	CRACR2A	CCGCCCCAGTAGCCAGTCAG	704	675	394	874
CRACR2A_4	CRACR2A	GGAGACTCAGGAGCAAACGT	519	292	382	658
CRACR2A_5	CRACR2A	TCATGACAAGCATGAGACCA	761	837	761	809
CRACR2A_6	CRACR2A	TCAAAGTTGGACAGTAAATG	426	367	476	536
CRBN_1	CRBN	ACCAATGTTCATATAAATGG	376	233	293	266
CRBN_2	CRBN	TGAAGAGGTAATGTCTGTCC	667	618	1057	561
CRBN_3	CRBN	GCACGATGACGACAGCTGTC	544	602	608	575
CRBN_4	CRBN	TATAAGGAATACAGCCAGCG	287	316	336	303
CRBN_5	CRBN	TGAACTGCAGACATGGTTGA	856	626	683	574
CRBN_6	CRBN	CCTGTATGCAAGAACAGCAA	469	270	439	340
CREBBP_1	CREBBP	ATTGCCCCCCTCCAAACACG	374	352	405	363
CREBBP_2	CREBBP	GGATCGCCGCATGGAAAACC	670	423	639	1038
CREBBP_3	CREBBP	CAGGACGGTACTTACGTCTG	597	774	771	1054
CREBBP_4	CREBBP	TCTGTTTGCTGGCTAACTGG	581	449	985	797
CREBBP_5	CREBBP	TAATTAATCAGGCTTCACAA	265	340	238	373
CREBBP_6	CREBBP	TGGCAACTGGACGTTCCCCA	656	601	797	872
CRHR1_1	CRHR1	GCACTCGGAGTAATTCACGC	714	365	366	261
CRHR1_2	CRHR1	GCAGGTGCCAATGAGGTCCA	532	635	541	705
CRHR1_3	CRHR1	ATGTAGTCGGTGTACACCCC	459	285	593	426
CRHR1_4	CRHR1	GGTTAGCTGGACCACGAACC	697	537	568	392
CRHR1_5	CRHR1	GTCGTAGTACAGCTTCCCAA	811	636	932	423
CRHR1_6	CRHR1	GCAGTGCTGGTCCTGGAGGG	688	440	573	559
CRHR2_1	CRHR2	GGAAGGCTGCTACCTGCACA	426	480	546	368
CRHR2_2	CRHR2	GCCCAGGTAGTTGACGACAA	795	550	410	537
CRHR2_3	CRHR2	GACATTTCGCAGGATAAAGG	452	344	303	454
CRHR2_4	CRHR2	GGGGCACGGCCTCTCCACGA	510	410	405	318
CRHR2_5	CRHR2	CCTCACACCATCCGATGAAG	772	702	639	670
CRHR2_6	CRHR2	GCACGTTCCGATCTGGTCCA	877	641	928	973
CRK_1	CRK	TCCAATCAGAGCCGATACTG	325	444	248	513
CRK_2	CRK	CGCTGAGCACATAGTCCCCG	639	598	428	692
CRK_3	CRK	CCCGTCAGTCCCTCACCGGG	1100	1278	793	1253
CRK_4	CRK	TGGAATGCGGAGGACAGCGA	817	848	795	875
CRK_5	CRK	TGACTTTAATGGGAATGATG	514	600	490	396
CRK_6	CRK	TCCACTACCCTGCCTGGATC	545	824	688	539
CRY1_1	CRY1	GATAAGGACTAAGTCCAGTA	206	216	246	267
CRY1_2	CRY1	GTTGCTTGCTTCCTGACACG	580	739	513	534
CRY1_3	CRY1	AGGATCATAGAACTCAATGG	462	220	369	443
CRY1_4	CRY1	TGAGGCTTTAGCCAAATGGG	619	575	672	772
CRY1_5	CRY1	GTCTCTACTGGTATCTCTAG	492	210	512	325
CRY1_6	CRY1	TTCGCCGGCTCCTCCAATGT	1098	900	1339	972
CRYAA_1	CRYAA	ACTCACGGGAAATGTAGCCG	336	297	376	272
CRYAA_2	CRYAA	ACTGGTCGAACAGCCGGCTG	742	765	809	599
CRYAA_3	CRYAA	CCCAGGGTGCGCTTGAACCA	903	730	855	794
CRYAA_4	CRYAA	CTTCACGGTGAGGTCCTCCG	660	729	703	542
CRYAA_5	CRYAA	GCTGATGGTGGACGACAGGA	717	563	823	836
CRYAA_6	CRYAA	GATGACGAACTTGTCCCGGT	358	298	353	195
CRYAB_1	CRYAB	GGACTCAGGGAAGTAGACGT	375	384	603	392
CRYAB_2	CRYAB	AAGAAGGGGCGGCGGATCCA	995	884	833	911
CRYAB_3	CRYAB	TGTGAAGCACTTCTCCCCAG	369	309	451	545
CRYAB_4	CRYAB	TGGAAAACATGAAGAGCGCC	768	408	906	597
CRYAB_5	CRYAB	CGAAGAACTGGTCAAAGAGG	847	443	763	413
CRYAB_6	CRYAB	GGAGATGTGATTGAGGTGCA	662	606	571	523
CSF1R_1	CSF1R	GCCCTGGAACGTGCTAGCAC	455	230	420	111
CSF1R_2	CSF1R	GCTATTGTACAAGTATAAGC	196	91	185	59
CSF1R_3	CSF1R	GCTGGCTGAGCACACGATCT	895	423	559	204
CSF1R_4	CSF1R	GCAGGGCCCACAACAGCGTG	985	637	671	510
CSF1R_5	CSF1R	AACGCTACCTTCCAAAACAC	517	282	348	208
CSF1R_6	CSF1R	GTTGGAAATCTACTTGATCG	293	142	223	110
CSF2RA_1	CSF2RA	TGGGCTGTTTCCACCGTACG	497	482	540	674
CSF2RA_2	CSF2RA	AAAATACTGGACGTCACGGG	579	500	224	507
CSF2RA_3	CSF2RA	AAACCTCACATTGAGACTAG	540	512	528	393
CSF2RA_4	CSF2RA	CTTGTATGTAATAAGGACAC	321	368	407	244
CSF2RA_5	CSF2RA	AGAACAGAGTCGTGGAACCC	156	116	122	67
CSF2RA_6	CSF2RA	TTAATCCTGACAGGTTATCC	475	394	324	493
CSF2RB_1	CSF2RB	TCCATCCCTCAACGTGACCA	614	495	569	673
CSF2RB_2	CSF2RB	GTGACGACAAAACTCTGGCA	361	287	294	192
CSF2RB_3	CSF2RB	AGTTTGAGGTGGTCTACAAG	577	582	653	404
CSF2RB_4	CSF2RB	GTGCCCGACCCCGCGACCCA	786	764	755	543
CSF2RB_5	CSF2RB	CCTGGGACACCGAGTCGGGT	316	272	155	154
CSF2RB_6	CSF2RB	AAGGCCGACATGCTGCCTGG	689	734	487	729
CSF3R_1	CSF3R	GAGCTGAGAACTACCGAACG	517	284	401	393
CSF3R_2	CSF3R	AGAGTAGGCATAGACATGCT	328	129	494	178
CSF3R_3	CSF3R	ATGGGATCAAGACACAGTTG	806	318	485	313
CSF3R_4	CSF3R	GAAGACAGCGGACGGATCCA	706	468	848	355
CSF3R_5	CSF3R	GGGCAACTGTCAGACCCAAG	547	330	266	228
CSF3R_6	CSF3R	TCTGAGAAGACCACCGGAGT	584	602	678	602
CSK_1	CSK	TCTTGCCGTGGAACCAACTG	673	392	485	167
CSK_2	CSK	CTGACCGACCCCTAGACCGC	763	234	730	137
CSK_3	CSK	TGATGCTGGGCGATTACCGA	1038	304	629	151
CSK_4	CSK	TGAGCGGCTTCTGTACCCGC	829	366	1032	222
CSK_5	CSK	ATTAAACCAAAGGTCATGGA	225	202	278	9
CSK_6	CSK	CGTGAGCTGCGACGGCAAGG	1552	512	1233	408
CSNK1A1_1	CSNK1A1	CCGGGTTCTTACCGTATGTG	471	192	349	358
CSNK1A1_2	CSNK1A1	CCAGATGATTACCTCGCCGT	299	246	261	400
CSNK1A1_3	CSNK1A1	TTGCTCTCGTACAGCAACTG	584	328	395	569
CSNK1A1_4	CSNK1A1	TGTACTTATGTTAGCTGACC	547	171	517	291
CSNK1A1_5	CSNK1A1	TTCTAGTCGCCGAGATGACA	672	528	539	362
CSNK1A1_6	CSNK1A1	AGTACAGAGACAACAGGACA	404	277	387	414
CSNK1D_1	CSNK1D	CTTTACACAACACTTCGATG	858	366	518	401
CSNK1D_2	CSNK1D	AGCCTGACTACTCGTACCTG	452	467	477	502
CSNK1D_3	CSNK1D	TCCAAGGTGCGTGTTGATGG	1193	1042	1106	1168
CSNK1D_4	CSNK1D	GCTGGTGGGTGCGTGCATCC	1086	723	1202	673
CSNK1D_5	CSNK1D	CCCCACCATCAGATGGTGCG	387	487	560	788
CSNK1D_6	CSNK1D	CGGAGACATCTATCTCGGTG	486	599	357	521
CSNK1E_1	CSNK1E	TGAGGGCGACTACAACGTGA	881	723	1005	730
CSNK1E_2	CSNK1E	AGCCCGACAACTTCCTCATG	851	495	1077	527
CSNK1E_3	CSNK1E	GCAAAGCCGTCGAGATGACC	473	336	309	757
CSNK1E_4	CSNK1E	TACTCGATGCGGCTGATCTG	531	440	421	411
CSNK1E_5	CSNK1E	GGTTGCGGAAGAGCTGACGT	735	321	441	348
CSNK1E_6	CSNK1E	GAAGATGTCAACGCCCATCG	774	1005	938	740
CSNK1G1_1	CSNK1G1	GTTGGCAAGAAGATAGGATG	578	286	487	246
CSNK1G1_2	CSNK1G1	GGTCCAAAGTAATACACCTG	338	103	279	268
CSNK1G1_3	CSNK1G1	ATACATGAACATATGGCCTA	367	104	72	78
CSNK1G1_4	CSNK1G1	CAAACAAGTCCTCCAAGCTA	361	235	365	73
CSNK1G1_5	CSNK1G1	TCCCACCATAAGAACCCCAG	186	265	214	180
CSNK1G1_6	CSNK1G1	CTGTACTCTAAATGAAGCTG	292	222	137	299
CSNK1G2_1	CSNK1G2	TCTACTACTTCGGTCCGTGC	807	376	814	369
CSNK1G2_2	CSNK1G2	GCAGAGCCGCCGCGACGACC	847	902	763	829
CSNK1G2_3	CSNK1G2	CCAGCCCGAAGTCGATGATG	837	488	905	372
CSNK1G2_4	CSNK1G2	AGGCCGACACGCTCAAGGAG	640	444	814	455
CSNK1G2_5	CSNK1G2	AGCCGATCTTCTTGCCGACG	582	661	772	551
CSNK1G2_6	CSNK1G2	GCACAAGAGCCTGACGGGCA	757	433	470	595
CSNK1G3_1	CSNK1G3	CGATCGGGACACAACACTCG	647	492	752	302
CSNK1G3_2	CSNK1G3	AGGCTGACACATTAAAGGAG	481	206	434	263
CSNK1G3_3	CSNK1G3	TTGTGGTAAATACAATGCTA	234	232	235	35
CSNK1G3_4	CSNK1G3	AACTTGAGGTATACCATCTG	698	509	496	551
CSNK1G3_5	CSNK1G3	TATAATGTGAATAACTTGCT	198	44	92	44
CSNK1G3_6	CSNK1G3	GTTGGAAAAAAAATTGGATG	95	131	109	136
CSNK2A1_1	CSNK2A1	ACACCTACTATACTCACCAC	527	356	424	377
CSNK2A1_2	CSNK2A1	AGTCACATGTGGTGGAATGG	747	526	322	683
CSNK2A1_3	CSNK2A1	TGAGGATAGCCAAGGTTCTG	493	463	432	502
CSNK2A1_4	CSNK2A1	GATTGATCATGAGCACAGAA	380	502	416	552
CSNK2A1_5	CSNK2A1	CATGCTGTGACAATAATCCA	542	535	581	350
CSNK2A1_6	CSNK2A1	GTGGAGTTTGGGTTGTATGC	611	484	568	245
CSNK2A2_1	CSNK2A2	AGTTTACCTGATAGTCCACG	598	348	491	642
CSNK2A2_2	CSNK2A2	ACAGCAAGGGAATCATGCAC	483	383	444	456
CSNK2A2_3	CSNK2A2	TATCACCAACAATGAGAGAG	480	579	477	433
CSNK2A2_4	CSNK2A2	TAGCTGCGACTGATAGATTG	958	589	790	650
CSNK2A2_5	CSNK2A2	ACAGTCAAAGACACCAGCTT	378	344	377	473
CSNK2A2_6	CSNK2A2	TGATATTTGTTCCACCACGA	279	351	479	252
CTBP2_1	CTBP2	GCTAAAGAGGGAGCGCAACG	517	476	654	420
CTBP2_2	CTBP2	TCACTCACCGTACCAGAAGG	963	754	784	588
CTBP2_3	CTBP2	GTCCACAACCAGGCACGTCG	829	683	892	708
CTBP2_4	CTBP2	CAGGTTCTAAACGAAGCCGT	402	311	509	429
CTBP2_5	CTBP2	GGAGGCCGTTTATAACTCAG	334	463	360	237
CTBP2_6	CTBP2	GCAGGACCGAAATGCAGCTG	624	653	875	706
CTDSP1_1	CTDSP1	CGTGTTGAAGCGTCCTCACG	792	454	851	423
CTDSP1_2	CTDSP1	TGACCTGCTGGACAAATGGG	463	402	363	430
CTDSP1_3	CTDSP1	CATCGACCTGGACGAGACCC	971	472	802	428
CTDSP1_4	CTDSP1	GCCCCCACGCACCTTAGGGA	785	478	648	427
CTDSP1_5	CTDSP1	CCCACAGCCAGTGAACAACG	815	746	922	729
CTDSP1_6	CTDSP1	GTTCACTGCTAGCCTCGCCA	565	256	445	408
CTH_1	CTH	AGGCGCCCCTTGCTTGAACG	702	549	723	705
CTH_2	CTH	GCCACGCAGGCGATCCATGT	835	327	625	679
CTH_3	CTH	AGGTAACAATCAATAGGAGA	412	233	250	65
CTH_4	CTH	TCTGCAACAAAATACATGAA	190	144	139	76
CTH_5	CTH	AGCAATTACACCAGAAACCA	430	283	356	250
CTH_6	CTH	AGAAACGAAGTCTATTATGA	308	140	372	214
CTLA4_1	CTLA4	TGCCCAGGTAGTATGGCGGT	756	451	692	629
CTLA4_2	CTLA4	GTGTGTGAGTATGCATCTCC	568	288	383	351
CTLA4_3	CTLA4	ACCTCACTATCCAAGGACTG	502	634	568	558
CTLA4_4	CTLA4	TTCCATGCTAGCAATGCACG	753	421	665	188
CTLA4_5	CTLA4	CCTGCCGAAGCACTGTCACC	1347	992	1476	678
CTLA4_6	CTLA4	GCAGATGGAATCATCTAGGA	193	129	202	91
CTNNB1_1	CTNNB1	AAGGTTATGCAAGGTCCCAG	449	381	733	261
CTNNB1_2	CTNNB1	GTGATGGTTCAGCCAAACGC	418	141	245	154
CTNNB1_3	CTNNB1	CAGTTCAGGGATTGCACGTG	1163	813	778	567
CTNNB1_4	CTNNB1	GTCCTGTATGAGTGGGAACA	566	680	816	599
CTNNB1_5	CTNNB1	ATACTTACGAAAAACTACTG	271	202	341	184
CTNNB1_6	CTNNB1	CAACTGGTAGTCCATAGTGA	467	265	538	167
CTRB1_1	CTRB1	GCACCAGCACTCACCAAAGG	646	451	887	439
CTRB1_2	CTRB1	GTTTGACCAGGGCTCTGACG	450	243	676	207
CTRB1_3	CTRB1	CCTGTCCAGGATCGTGAATG	639	345	364	243
CTRB1_4	CTRB1	TCCTCACCTGACCCCGCAGT	904	617	742	703
CTRB1_5	CTRB1	CCGACGACGACTTCCCCGCG	905	462	979	374
CTRB1_6	CTRB1	CCAGGTCCTGAAGATCGCCA	590	447	637	338
CTRC_1	CTRC	AGTACCTCAAGAACGACACG	387	357	614	340
CTRC_2	CTRC	GCCCAACCTATCCGCCCGAG	720	390	785	590
CTRC_3	CTRC	GGTGTCCACACCCACAAACA	150	233	340	295
CTRC_4	CTRC	AGGGACGATACTCACTCCAG	730	281	564	327
CTRC_5	CTRC	CAACACCCGGACCTACCGTG	715	257	589	271
CTRC_6	CTRC	CTGTCACTCACCGCAACAGG	822	310	1270	263
CTRL_1	CTRL	ATGATCGGTCATACTCGCCC	794	299	788	146
CTRL_2	CTRL	GGCCTCACGTGTGTCACCAC	834	488	733	430
CTRL_3	CTRL	CAGCCAGAGGATTGTCAACG	516	419	309	370
CTRL_4	CTRL	TTGCCTGGCATCCTCAAACG	850	600	643	312
CTRL_5	CTRL	GCACTCACCTGACATTGCAG	1001	536	952	388
CTRL_6	CTRL	CCAGGCACTCACCCGAGAGA	470	413	560	431
CTSA_1	CTSA	GTGGTGCTTTGGCTCAATGG	565	715	762	422
CTSA_2	CTSA	TGGAATGCGTGACCAATGTG	647	647	748	595
CTSA_3	CTSA	GGGCGGCAGACCAGTAGTGG	866	715	580	660
CTSA_4	CTSA	GGGCACCCCTCCAGCACACG	1073	750	789	616
CTSA_5	CTSA	GTTGTCATTCTGCTCATAGG	404	362	390	434
CTSA_6	CTSA	TGATGCCACATCCGCTTGAG	868	915	880	936
CTSB_1	CTSB	TCAACAAACGGAATACCACG	651	676	633	520
CTSB_2	CTSB	GTCCTCGGTAAACATAACTC	479	358	631	365
CTSB_3	CTSB	GCTTCGATGCACGGGAACAA	635	428	521	787
CTSB_4	CTSB	GGCCTCTATGAATCCCATGT	388	380	497	197
CTSB_5	CTSB	GATGCAGATCCGGTCAGAGA	362	232	270	241
CTSB_6	CTSB	CCGTTGACGTGGTGCTCACA	881	845	571	755
CTSC_1	CTSC	TTGGACTGCAACTACATACA	448	405	528	297
CTSC_2	CTSC	ACTGCAACGAGACAATGACT	191	207	453	238
CTSC_3	CTSC	AAAGCCTTGGTTGTAAATGA	253	196	203	87
CTSC_4	CTSC	CCAGCGCGATGTCAACTGCT	895	660	757	614
CTSC_5	CTSC	TACAAGACACAACCTCCTGA	564	140	459	249
CTSC_6	CTSC	CAGGTCAAGATAGGTGCAGT	628	469	849	371
CTSD_1	CTSD	ACGTTGTTGACGGAGATGCG	892	653	732	616
CTSD_2	CTSD	GCCATAGTGGATGTCAAACG	430	258	251	567
CTSD_3	CTSD	ACAGACTCCAAGTATTACAA	292	164	387	298
CTSD_4	CTSD	AAGACGACTGTGAAGCACTG	461	496	624	353
CTSD_5	CTSD	CAACCTCCGACATGGTCCGG	639	515	463	525
CTSD_6	CTSD	GCGGTGCCAGCCGTGACCGA	771	355	817	545
CTSE_1	CTSE	TGAATGGAGAAAGATTGACC	342	250	398	233
CTSE_2	CTSE	CCAGGTGGAAGGACTAACCG	507	495	446	423
CTSE_3	CTSE	TGGGCTAGTGCAGTACACAG	763	704	899	539
CTSE_4	CTSE	GTAACCCAGAAGGTGGTGCG	400	369	483	348
CTSE_5	CTSE	TCATCAACTACTTGGATGTG	540	324	449	389
CTSE_6	CTSE	TGAGGGACGGATGCCTCCTG	1106	500	1072	517
CTSF_1	CTSF	GCGCTGGAGATGTTCAACCG	559	236	501	274
CTSF_2	CTSF	GCCACCCTGCAACGACCCCA	969	390	852	411
CTSF_3	CTSF	GAGTATTCAGGTAGATAGTG	685	293	689	191
CTSF_4	CTSF	TAACCGGACATATGAGTCAA	364	206	164	177
CTSF_5	CTSF	GGCCAGTGGTTTCTCAACCA	519	217	475	167
CTSF_6	CTSF	CATCTCTTGTAGGGCATGTG	700	393	563	433
CTSG_1	CTSG	GGGAACAGATACACTCCGAG	331	143	306	198
CTSG_2	CTSG	GAATCGAAACGTGAACCCAG	568	376	590	389
CTSG_3	CTSG	GCCACCCTCAATATAATCAG	238	101	226	104
CTSG_4	CTSG	GATCTGAAGATACGCCATGT	890	324	700	314
CTSG_5	CTSG	GCACAAAGTCTTCTCGCACC	760	456	549	410
CTSG_6	CTSG	AGCAATATAAATGTCACCCT	372	124	380	168
CTSH_1	CTSH	GCACCGTAAGACCTACAGTA	768	490	556	522
CTSH_2	CTSH	GAAGACACCTACCCCTACCA	652	388	671	425
CTSH_3	CTSH	TAAGGAGTTCACGCACAGTT	428	348	340	262
CTSH_4	CTSH	GGTAGGGACCAGTACCTCGA	371	196	366	249
CTSH_5	CTSH	ATATACTCGAAAGCCTGGCT	437	226	226	112
CTSH_6	CTSH	AAGATAAACGCCCACAACAA	416	244	368	155
CTSK_1	CTSK	CAATATGTGCAGAAGAACCG	431	139	545	303
CTSK_2	CTSK	GGAGATACTGGACACCCACT	497	270	838	381
CTSK_3	CTSK	GAAGATGCCTACCCATATGT	320	84	601	135
CTSK_4	CTSK	ATTACTGCGGGAATGAGACA	459	282	449	263
CTSK_5	CTSK	AGAAGCCTCAAGGTTATGGA	441	248	472	341
CTSK_6	CTSK	CAGGAAGCAATATAACAACA	246	141	364	184
CTSL_1	CTSL	TAGAGGCACAGTGGACCAAG	768	950	1155	613
CTSL_2	CTSL	CAGTATGTTCAGGATAATGG	391	348	321	279
CTSL_3	CTSL	GCTTTCAAAACCGTAAGCCC	351	257	473	297
CTSL_4	CTSL	AGATGTTCCGGAAAACTGGG	350	498	340	296
CTSL_5	CTSL	TTATGAGGCCCCCAGATCTG	727	419	527	302
CTSL_6	CTSL	GGCAATGAAGGCTGCAATGG	563	183	414	98
CTSS_1	CTSS	GTTGCATAAAGATCCTACCC	301	228	216	170
CTSS_2	CTSS	GGAATGCACTCATACGATCT	468	200	548	260
CTSS_3	CTSS	CCACTGGCTGGGAACTCTCA	1027	756	540	727
CTSS_4	CTSS	TCGGATATTGCCTGATTCTG	525	453	589	668
CTSS_5	CTSS	GTCTCTCAGTGCCCAGAACC	671	225	615	362
CTSS_6	CTSS	TTCCTATCCCTACAAAGCCA	531	105	440	88
CTSV_1	CTSV	AATGATTGAACTGCACAATG	936	656	821	763
CTSV_2	CTSV	ACACAGAAGATTATATGGCG	144	106	339	244
CTSV_3	CTSV	GTGGACTGTTCGCGTCCTCA	1047	952	1008	700
CTSV_4	CTSV	ATCCTATCCATATGTAGCAG	414	401	506	359
CTSV_5	CTSV	CAGTATGTCAAGGAGAACGG	717	480	890	496
CTSV_6	CTSV	TCTTGATCTTCCCAAATCTG	547	424	525	312
CTSZ_1	CTSZ	GTCATCGACTGCGGTAACGC	1065	1304	1159	675
CTSZ_2	CTSZ	TCAACTATGCCAGCATCACC	551	477	512	392
CTSZ_3	CTSZ	GCTCTTGGGCAGATCCGCTG	549	561	708	437
CTSZ_4	CTSZ	CAGATCGGATCAACATCAAG	377	434	333	348
CTSZ_5	CTSZ	TCCGGAACTACACCCTCTGG	808	643	694	767
CTSZ_6	CTSZ	TCTGTCCCCGGCGGAAGTAG	933	738	886	655
CUL4A_1	CUL4A	GCTGCCCGACAACTACACGC	811	593	421	591
CUL4A_2	CUL4A	AGTTCTGCAGCACATAGGTG	609	532	426	555
CUL4A_3	CUL4A	TATATGCTGCCGAAGGCCAA	773	683	723	525
CUL4A_4	CUL4A	ATGTTGTCAAAGCTCAAGCA	588	524	425	486
CUL4A_5	CUL4A	CTGATCGAGCGCGAGAGGAG	932	802	1027	686
CUL4A_6	CUL4A	GGAAGCAGACCTCGATCACG	385	388	494	269
CX3CR1_1	CX3CR1	AATAACTCATAATGAGCAGG	196	93	191	107
CX3CR1_2	CX3CR1	AAAGATGACGGAGTAGAATA	178	105	170	20
CX3CR1_3	CX3CR1	CAGGTTCAGGAGGTAAATGT	641	519	506	418
CX3CR1_4	CX3CR1	GTACCTATCAATGCTGATGA	420	356	457	415
CX3CR1_5	CX3CR1	ATGCCTTGGTGACTACCCCG	430	406	606	340
CX3CR1_6	CX3CR1	AACAACCGGACCGTGCAGCA	648	435	744	743
CXCL12_1	CXCL12	GAGCGCACTTACCGTCGCTG	961	254	622	135
CXCL12_2	CXCL12	GAGATGCTTGACGTTGGCTC	910	481	383	528
CXCL12_3	CXCL12	CAAGACTTACACAATCTGAA	294	174	349	194
CXCL12_4	CXCL12	GGCAGAGCGCGGTCAGCACG	838	441	663	390
CXCL12_5	CXCL12	GGCATGGGCATCTGTAGCTC	483	248	394	197
CXCL12_6	CXCL12	ACCGTCGCTGAGGCAGAGCG	1250	1002	1194	1110
CXCL8_1	CXCL8	ATTTCTGTGTTGGCGCAGTG	566	415	537	685
CXCL8_2	CXCL8	CAGAGCTGCAGAAATCAGGA	793	353	295	240
CXCL8_3	CXCL8	GTTCTTTGATAAATTTGGGG	241	96	382	137
CXCL8_4	CXCL8	CATGACTTCCAAGCTGGCCG	376	329	319	279
CXCL8_5	CXCL8	ATTTCTGCAGCTCTGTGTGA	490	280	588	301
CXCL8_6	CXCL8	GAACTGAGAGTGATTGAGAG	557	501	929	583
CXCR1_1	CXCR1	AAGGAAGTCAACTTCTACAG	445	238	326	206
CXCR1_2	CXCR1	CAGAACAGCATGACAAACAG	575	445	535	360
CXCR1_3	CXCR1	GAAATGACACAGCAAAATGG	281	318	367	490
CXCR1_4	CXCR1	CAGCAGGAACACTAGGGCAT	693	606	601	651
CXCR1_5	CXCR1	TAAGATGACCAGCATCACCA	299	286	275	203
CXCR1_6	CXCR1	ACTGACCCAGAAGCGTCACT	527	412	427	190
CXCR2_1	CXCR2	AGAGTAGGTCGGCCAAGGCT	666	561	542	322
CXCR2_2	CXCR2	TAAGATGACCAGCATCACGA	584	258	454	106
CXCR2_3	CXCR2	AAGGAAGTCAACTTCTATAG	169	139	196	146
CXCR2_4	CXCR2	GCGGCATCTAGTAGAAAAGG	518	156	432	229
CXCR2_5	CXCR2	TGTTAGCCCAGCCTGCTATG	865	505	791	365
CXCR2_6	CXCR2	CAGTGGCACGATGAAGCCAA	394	331	556	288
CXCR3_1	CXCR3	GCCACCCAGCTCTACCGCCG	820	363	591	573
CXCR3_2	CXCR3	GTTGAGGCGCTCGTCGTGGT	941	570	756	484
CXCR3_3	CXCR3	CAGGATGTGGGCATAGCAGT	406	366	347	365
CXCR3_4	CXCR3	GCGTGTCTGCTACAGCTAGG	367	334	267	214
CXCR3_5	CXCR3	AGTCTGGGAGGGCGAAAAGC	830	641	1108	996
CXCR3_6	CXCR3	GGGCACCTGCCACTTTGCAG	623	344	651	545
CXCR4_1	CXCR4	TCTTCTGGTAACCCATGACC	500	258	444	391
CXCR4_2	CXCR4	CAGGACAGGATGACAATACC	546	341	497	327
CXCR4_3	CXCR4	GTACAGGCTGCACCTGTCAG	660	377	607	333
CXCR4_4	CXCR4	TGACATGGACTGCCTTGCAT	732	267	623	178
CXCR4_5	CXCR4	ACTGTTGGTGGCGTGGACGA	953	542	792	756
CXCR4_6	CXCR4	TGAAGTCGGGAATAGTCAGC	499	288	518	247
CXCR5_1	CXCR5	TCTTGGGAGAAGGTGCAACG	478	505	585	681
CXCR5_2	CXCR5	CACATGGTAGAGGAATCGGG	502	338	527	695
CXCR5_3	CXCR5	GATGGGCTGGTGCTACGTGG	705	643	1080	716
CXCR5_4	CXCR5	GTAGGCCACGGGCACGAACA	1081	725	856	689
CXCR5_5	CXCR5	GGCATGGACGGCGTGGACAA	1076	716	1052	625
CXCR5_6	CXCR5	GTGGAACAGGAAGGTCTCCG	573	408	531	351
CXCR6_1	CXCR6	GCAGAGTGCAGACAAACACC	745	551	840	653
CXCR6_2	CXCR6	AATCTCGACAAGCTCATATG	441	225	295	184
CXCR6_3	CXCR6	AACACCACCAGGTACATGCA	683	429	672	570
CXCR6_4	CXCR6	GTAGGCTCTTGCACATGACC	660	400	729	317
CXCR6_5	CXCR6	TGTAGTGGTTAAGGCCACCA	473	438	418	360
CXCR6_6	CXCR6	TCACCAGGAACACATCCGTC	987	406	869	573
CYBB_1	CYBB	GAATTGTACATACCATAGGA	304	329	332	383
CYBB_2	CYBB	CTGTCCAGTCCCCAACGATG	1102	654	741	634
CYBB_3	CYBB	CCTCCACCAAAACCATCCGG	378	279	408	270
CYBB_4	CYBB	TCACCCAGACGAATTGTACG	309	360	352	274
CYBB_5	CYBB	TGGATGATTGCACTTCACTC	671	558	809	355
CYBB_6	CYBB	CCGCCTCTTCTAGTCAGCAC	437	248	331	250
CYC1_1	CYC1	GGTGGGCGTGTGCTACACGG	1019	59	965	56
CYC1_2	CYC1	GGTGAGACCACGGATAGCTG	405	118	338	157
CYC1_3	CYC1	TAGCTCGCACGATGTAGCTG	1047	122	832	90
CYC1_4	CYC1	TGCACACCTGGTGTGGTCCA	876	51	711	33
CYC1_5	CYC1	TCGAAGTCTGGCCTTTCCCG	613	251	555	219
CYC1_6	CYC1	AAAACCATACCCCAACAGTG	322	35	316	50
CYCS_1	CYCS	ACAGCCGCCAATAAGAACAA	288	15	146	12
CYCS_2	CYCS	TCTTCCGCCCAAAGAGACCA	543	6	330	0
CYCS_3	CYCS	GGCTGTGTAAGAGTATCCAG	377	13	344	0
CYCS_4	CYCS	TGCCACACCGTTGAAAAGGG	681	85	634	58
CYCS_5	CYCS	ATCTCCATGGTCTCTTTGGG	734	39	674	80
CYCS_6	CYCS	GCGGCTGTGTAAGAGTATCC	561	25	273	65
CYP11A1_1	CYP11A1	TACTGGTGATAGGCGACCCA	654	363	567	267
CYP11A1_2	CYP11A1	AGAGGATGCCACGGTAATCG	761	364	567	294
CYP11A1_3	CYP11A1	GGGCTCCGGAAATTACTCGG	517	204	593	270
CYP11A1_4	CYP11A1	GATGGCATCAATGAATCGCT	392	247	438	306
CYP11A1_5	CYP11A1	CTGGGTGTATATGTCAGCTG	260	194	382	302
CYP11A1_6	CYP11A1	CGAGACACTGCATCCAACAG	571	332	284	264
CYP11B1_1	CYP11B1	TCAACAGTACACCAGCATCG	725	389	497	400
CYP11B1_2	CYP11B1	GAGGAACCTCTGCACAGCGT	621	423	862	418
CYP11B1_3	CYP11B1	CCCGGCGTCCAGGCAACAGG	1054	1113	1028	878
CYP11B1_4	CYP11B1	GTCTCGCTGGACCAGCCCCA	759	850	563	647
CYP11B1_5	CYP11B1	AATGGGCCCTAGTTCCTGGA	522	557	517	425
CYP11B1_6	CYP11B1	GGCTCCAGGCTCATCCTGTG	595	485	470	429
CYP11B2_1	CYP11B2	AACCGCCCTCAACACTACAC	673	550	546	647
CYP11B2_2	CYP11B2	ACTGTCACTAGAAGCCATCA	705	589	525	422
CYP11B2_3	CYP11B2	AGCATCACACACACCATGCG	851	554	645	510
CYP11B2_4	CYP11B2	GTCTCGCTGGATCAGCCCCA	797	448	818	544
CYP11B2_5	CYP11B2	CCCAGCATCCAGGCAACAGG	666	488	495	394
CYP11B2_6	CYP11B2	GGGTTATGAGCACCTGCACC	618	475	352	496
CYP17A1_1	CYP17A1	GTGTGCGCCAGAGTCAGCGA	867	645	675	722
CYP17A1_2	CYP17A1	CCATACGAACCGAATAGATG	412	296	662	171
CYP17A1_3	CYP17A1	TATGGACTGTCCGTTGTGGG	620	446	733	309
CYP17A1_4	CYP17A1	CTGATCGCCATCCTTGAACA	850	709	1055	918
CYP17A1_5	CYP17A1	GGAGGTATTGAAGCAGATCA	585	365	516	232
CYP17A1_6	CYP17A1	GGTGAAGAAGAAGCTCTACG	542	320	665	450
CYP19A1_1	CYP19A1	TCCTACAGAAAGTGCTATCG	516	212	461	292
CYP19A1_2	CYP19A1	TGATAGCAGAAAAAAGACGC	265	257	370	186
CYP19A1_3	CYP19A1	TGACCATACGAACAAGGCCG	445	289	426	301
CYP19A1_4	CYP19A1	CCATCCACAGGAATCTGCCG	267	190	379	141
CYP19A1_5	CYP19A1	GACCAATGAATCGGGCTATG	579	391	475	322
CYP19A1_6	CYP19A1	GCATGAATTCTCCATATACC	140	137	173	303
CYP1A1_1	CYP1A1	GTTGTGACTGTGTCAAACCC	377	172	303	155
CYP1A1_2	CYP1A1	CCGAATTGGCTCCACACCCG	692	269	647	606
CYP1A1_3	CYP1A1	GATACCACCACATACCTGTA	599	340	357	227
CYP1A1_4	CYP1A1	GCCCAGACTCTGGACCAGTG	397	136	344	62
CYP1A1_5	CYP1A1	CATTCAGGGAAGGGTTGGGT	585	691	796	403
CYP1A1_6	CYP1A1	AAAGGCCTGAAGAATCCACC	397	446	367	691
CYP1A2_1	CYP1A2	AAGGATGAGCCAGCGCTACG	741	274	877	530
CYP1A2_2	CYP1A2	CAGCGGCAACCTCATCCCAC	910	655	1109	652
CYP1A2_3	CYP1A2	GTCAGCACATGCCCGAGCAA	529	429	492	250
CYP1A2_4	CYP1A2	GAAGTGCTGTCCGAAGCACA	617	266	414	710
CYP1A2_5	CYP1A2	GGTTCAAGGCCTTCAACCAG	693	501	603	314
CYP1A2_6	CYP1A2	GCACTATCAGGACTTTGACA	397	297	467	333
CYP1B1_1	CYP1B1	GCCACTGATCGGAAACGCGG	1335	825	1015	1148
CYP1B1_2	CYP1B1	TGCGCCCGAACTCTTCGTTG	771	585	866	487
CYP1B1_3	CYP1B1	ACGGCGCCTTCCTCGACCCG	1271	1220	1267	1108
CYP1B1_4	CYP1B1	GGCGTCCATCATGTCGCGGG	1251	704	1232	466
CYP1B1_5	CYP1B1	TCGCGGAAAACGGTGCGCAC	842	644	673	575
CYP1B1_6	CYP1B1	GCGGCCGGGGACTCGCACGG	685	721	754	492
CYP21A2_1	CYP21A2	GTGGTGAAGCAAAAAAACCA	340	299	322	395
CYP21A2_2	CYP21A2	AGAGAAGAGGGATCACATCG	384	406	519	242
CYP21A2_3	CYP21A2	GCCTCGTGGCAGGCCAGTGG	863	555	732	558
CYP21A2_4	CYP21A2	AAGAAGCCCGGGGCAAGAGG	617	362	442	319
CYP21A2_5	CYP21A2	GAACTCCAAGAGGACCATTG	547	382	449	314
CYP21A2_6	CYP21A2	GAGGTAACAGATGATGCTGC	643	401	405	533
CYP24A1_1	CYP24A1	GCTGGAGATCAAACCGTGGA	517	628	598	544
CYP24A1_2	CYP24A1	ATCTCTTCTCATACAACACG	494	470	410	488
CYP24A1_3	CYP24A1	TGGTGGCGAGACTCAGAACG	863	592	1045	833
CYP24A1_4	CYP24A1	TCTGGTGATAAATGTCACAA	231	221	358	302
CYP24A1_5	CYP24A1	AGATGATGAGCACGTTTGGG	1196	748	949	676
CYP24A1_6	CYP24A1	CAAGAAACAGCACGACACCC	530	227	573	242
CYP26A1_1	CYP26A1	GGCACTCGAATGCTACGTGC	728	476	683	402
CYP26A1_2	CYP26A1	CAGGTAAGTGATCAGAGATG	534	415	932	462
CYP26A1_3	CYP26A1	TGATGGGCGCGGACAATGTG	994	762	869	662
CYP26A1_4	CYP26A1	GCAATGGGAGGGCACAACTG	739	515	771	436
CYP26A1_5	CYP26A1	GCATGGCGATTCGGAACATG	1097	634	1093	482
CYP26A1_6	CYP26A1	GCTGTTGATCGAGCACTCGT	952	445	396	247
CYP26B1_1	CYP26B1	GCTGATACGCGTGACCGGCG	876	668	632	998
CYP26B1_2	CYP26B1	GAGAAGCTGCAGTGCACACA	1179	773	931	880
CYP26B1_3	CYP26B1	TCATCGGAGAGACCGGCCAC	902	712	849	508
CYP26B1_4	CYP26B1	GGCCATCAACGTGTACCAGG	547	338	420	342
CYP26B1_5	CYP26B1	ACCCGCCGGTAGCCACTGAA	741	410	708	470
CYP26B1_6	CYP26B1	ACTGCTGGTAGACCTCAAAG	386	369	427	460
CYP27A1_1	CYP27A1	CCTGCAGCGATCCATCCCCG	898	572	597	481
CYP27A1_2	CYP27A1	CATCACTTGCTCCAAGAGCG	391	178	581	313
CYP27A1_3	CYP27A1	GAACGACATGGAGCTATGGA	458	404	796	383
CYP27A1_4	CYP27A1	AGGCCAAGTACGGTCCAATG	609	426	473	455
CYP27A1_5	CYP27A1	GGGGAACCAGGTGTCGGACA	603	263	752	344
CYP27A1_6	CYP27A1	AAGCGCAGCTGTCCTAGACG	566	265	333	304
CYP27B1_1	CYP27B1	GCAGTCCGCAAGCCCGCTGG	542	408	447	459
CYP27B1_2	CYP27B1	GACAGTGCGCACCGTGTACG	847	711	989	870
CYP27B1_3	CYP27B1	CTCCCGACAAGGCATCGCCG	676	523	1084	306
CYP27B1_4	CYP27B1	AGCGGGCGGCCGCTTGAGGC	1071	587	948	695
CYP27B1_5	CYP27B1	CAAACACCGAGCCCACAGCG	635	468	373	597
CYP27B1_6	CYP27B1	ACGTAGTCTGCGACCTTGTG	752	649	1151	693
CYP2A13_1	CYP2A13	CAGCAGGAAACCGTAGCGCA	581	692	374	591
CYP2A13_2	CYP2A13	AGTTCACGGCAACCTCCACG	633	173	872	241
CYP2A13_3	CYP2A13	AAGGAGTCGATGAAGTCCCG	615	364	402	265
CYP2A13_4	CYP2A13	CGAGGAACGCATCCAGGAGG	847	374	633	263
CYP2A13_5	CYP2A13	TGGCGGCAGAGGAAGAGCAG	1270	352	1211	245
CYP2A13_6	CYP2A13	CCAAGTGAATGGTGAACACA	298	217	271	292
CYP2A6_1	CYP2A6	AGGCGTGGTATTCAGCAACG	418	234	282	293
CYP2A6_2	CYP2A6	GGAGTCAATGAAGTCCCGTG	779	364	401	343
CYP2A6_3	CYP2A6	CCCAATGAAGAGGTTCAACG	405	295	396	253
CYP2A6_4	CYP2A6	GCTCACCGCCAGTGCCCCGG	704	296	834	338
CYP2A6_5	CYP2A6	TGGACATGATGCCGTCAGGG	769	864	788	926
CYP2A6_6	CYP2A6	AGTTCACGTCAACCTCCACG	838	441	882	481
CYP2B6_1	CYP2B6	TGAGGCTCTCACCATATCCC	572	474	616	492
CYP2B6_2	CYP2B6	CCCATGACCGCCTCCCACCA	1191	1044	858	986
CYP2B6_3	CYP2B6	GCTGAATTCACTGTGTGCGT	654	488	674	572
CYP2B6_4	CYP2B6	GGTGTCGATGAGGTCCTTGG	548	496	477	284
CYP2B6_5	CYP2B6	CCTGGCCCACCTGCAACATG	951	1007	930	979
CYP2B6_6	CYP2B6	GGCCTCAGCCTTGTCCACAA	650	388	748	528
CYP2C18_1	CYP2C18	GCTCTCATCGATTATCTCCC	651	309	560	208
CYP2C18_2	CYP2C18	AGTTGAGAAAAACCAATGGT	144	101	196	115
CYP2C18_3	CYP2C18	GTGGCTGAAAAAGTTAACAA	298	233	257	230
CYP2C18_4	CYP2C18	GAGTCATGAGGCAGAAACGC	609	286	462	292
CYP2C18_5	CYP2C18	AAAAGAACATCAAGAATCCC	385	251	377	182
CYP2C18_6	CYP2C18	ATGGAGAGCTCAGAATCCTG	658	408	727	291
CYP2C19_1	CYP2C19	TCAGGATTGTAAGCACCCCC	669	420	495	319
CYP2C19_2	CYP2C19	GATGGACATCAACAACCCTC	441	442	344	321
CYP2C19_3	CYP2C19	GGTGCTGCATGGATATGAAG	430	399	529	305
CYP2C19_4	CYP2C19	AGAGTATGTTCACCCACCCT	495	464	554	399
CYP2C19_5	CYP2C19	CAGCTGACTTACTTGGAGCT	388	324	421	299
CYP2C19_6	CYP2C19	GCGTCATGAGGGAGAAACGC	727	216	583	328
CYP2C8_1	CYP2C8	TGTTAACATCCAGTGATGCT	624	587	633	466
CYP2C8_2	CYP2C8	AGTGGTGTTTCATGGATATG	50	33	22	13
CYP2C8_3	CYP2C8	GAATTACTAAAGGACTTGGT	256	236	163	57
CYP2C8_4	CYP2C8	GGGAAACAATCAATGAGTAG	375	318	463	241
CYP2C8_5	CYP2C8	AGTGAGCTTCCTCTTGAACA	729	458	482	540
CYP2C8_6	CYP2C8	ATATTTCCAATAATAGGAAG	37	130	137	66
CYP2C9_1	CYP2C9	TGTCCTTAATACCTATCTGT	631	414	702	185
CYP2C9_2	CYP2C9	CAATAGTAAATTCAGATGGT	260	122	312	208
CYP2C9_3	CYP2C9	AATGGACATGAACAACCCTC	428	348	426	445
CYP2C9_4	CYP2C9	CAGCAATGGAAAGAAATGGA	324	172	322	84
CYP2C9_5	CYP2C9	ATATCCATGCAGCACCACTA	463	312	659	295
CYP2C9_6	CYP2C9	CCTATCATTGATTACTTCCC	401	154	439	121
CYP2D6_1	CYP2D6	GTGCAGCCCAGCGTTGGCGC	1194	1189	1208	941
CYP2D6_2	CYP2D6	GGTCAGCCACCACTATGCGC	867	758	560	628
CYP2D6_3	CYP2D6	CCGGATGTAGGATCATGAGC	568	463	199	221
CYP2D6_4	CYP2D6	CCAGCGCTGGGATATGCAGG	733	728	948	445
CYP2D6_5	CYP2D6	GGTCACCAGCGCCTCGCGCA	875	557	645	699
CYP2D6_6	CYP2D6	GGGAACGCGGCCCGAAACCC	449	267	380	358
CYP2E1_1	CYP2E1	GGTGATGCACGGCTACAAGG	895	662	636	624
CYP2E1_2	CYP2E1	GGACGGTATCACCGTGACTG	388	237	425	199
CYP2E1_3	CYP2E1	ATGAAATACCCTGAGATCGA	379	413	416	218
CYP2E1_4	CYP2E1	TGAACACCGGCCCGAAGCGC	968	688	1033	562
CYP2E1_5	CYP2E1	TGCAGGGCGCGCAGCCGATG	1300	830	1434	832
CYP2E1_6	CYP2E1	GGGTGGTCAGGGAAAACCGC	700	537	657	286
CYP2J2_1	CYP2J2	GCGCCCAAAGAACTACCCGC	351	124	423	183
CYP2J2_2	CYP2J2	CAGAGCCCATCGCAGAGTTG	520	440	547	318
CYP2J2_3	CYP2J2	GCTGCTGAAACCAACTATCC	279	379	299	254
CYP2J2_4	CYP2J2	TTGCTGAAGAGAGTTTGGTG	590	300	505	258
CYP2J2_5	CYP2J2	GGACTTCGAGCAGTCGCACC	794	375	577	433
CYP2J2_6	CYP2J2	GTTCTCGCATAGGGGTCACG	437	452	232	347
CYP3A43_1	CYP3A43	TGTCAAAATTCCAAAGACCC	414	391	238	314
CYP3A43_2	CYP3A43	GAAAATATAGGCCTACCATC	538	301	281	313
CYP3A43_3	CYP3A43	AGTGATTACATCCATGGTGT	442	345	661	344
CYP3A43_4	CYP3A43	CCAGTTCATACATAATGAAG	302	299	234	223
CYP3A43_5	CYP3A43	CCCCACACAGGCTGTATGAG	745	685	558	644
CYP3A43_6	CYP3A43	GAAAGAAATCTACTCGATGC	322	192	362	143
CYP3A4_1	CYP3A4	ACACATGAATGCTTACCCTC	482	572	584	598
CYP3A4_2	CYP3A4	GGATCTGTGATAGCCAGCAC	812	627	307	747
CYP3A4_3	CYP3A4	TGTCAAACATACAAAAGCCC	550	383	398	214
CYP3A4_4	CYP3A4	CACCAGTGGAAAACTCAAGG	446	369	486	273
CYP3A4_5	CYP3A4	TCTGTCCGATCTGGAGCTCG	1015	1203	1099	1257
CYP3A4_6	CYP3A4	ATACTTCAAGAATTGGGATG	498	289	315	573
CYP3A5_1	CYP3A5	TAGCACTGTTCTGATCACGT	622	401	746	417
CYP3A5_2	CYP3A5	AGATATGGGACCCGTACACA	424	265	295	344
CYP3A5_3	CYP3A5	AAGGAATGGAAAGAGTACTG	583	425	350	601
CYP3A5_4	CYP3A5	GGCCAGTTCATATAAAGTGA	239	295	297	202
CYP3A5_5	CYP3A5	TCTTAGTGCTCTCCACAAAG	264	485	414	540
CYP3A5_6	CYP3A5	CAAGCAACTCACCTGACGAT	795	589	703	459
CYP3A7_1	CYP3A7	GGATCTGTGATAGCCAGCAT	601	424	369	487
CYP3A7_2	CYP3A7	AGATATGGAACCCGTACACA	448	398	638	437
CYP3A7_3	CYP3A7	GTCAAACGTCCAATAGCCCT	488	339	505	468
CYP3A7_4	CYP3A7	TCGCCTCAAAGAGACACAAA	378	389	290	255
CYP3A7_5	CYP3A7	CTGTCTCCAACATTCACCAG	817	777	626	628
CYP3A7_6	CYP3A7	AAAGACTCTGAGACCCACAA	363	449	522	547
CYP46A1_1	CYP46A1	GCAGCGGAGAGTCATAGACC	357	175	325	139
CYP46A1_2	CYP46A1	GATGTCAACCAAGTACAACA	508	440	309	440
CYP46A1_3	CYP46A1	GTCCCGCAACACTCTGGCAA	786	784	624	864
CYP46A1_4	CYP46A1	GTCTCGCCAGCCAGAGATCG	597	358	426	346
CYP46A1_5	CYP46A1	AGAAGTATGGACCTGTTGTG	627	497	802	485
CYP46A1_6	CYP46A1	GAGGGAGCCCAGGACGACGA	483	360	380	389
CYP4F2_1	CYP4F2	TGTCGGGGTGGCACAAACTG	878	707	1000	609
CYP4F2_2	CYP4F2	GTTGTGGGAAACACCGAAGG	579	390	632	275
CYP4F2_3	CYP4F2	CAAGAACTTACTCCTGACAA	295	194	134	305
CYP4F2_4	CYP4F2	AATACAGGAAGTCAATATGC	368	293	493	405
CYP4F2_5	CYP4F2	CTTGCAGGTCAACCCCACAG	709	707	757	354
CYP4F2_6	CYP4F2	CCCCCCAGGCCATGACACCA	701	525	767	474
CYP4Z1_1	CYP4Z1	AAGGATCCAGGAGATAGCAC	670	359	583	444
CYP4Z1_2	CYP4Z1	GGAGAATCTTGGCATAGTCT	470	262	241	214
CYP4Z1_3	CYP4Z1	GCCATAGAACCAGTGGGCAG	689	287	507	487
CYP4Z1_4	CYP4Z1	CCCACAAGGGAACAGCACAT	419	370	353	226
CYP4Z1_5	CYP4Z1	TACTACTCAGAAAAGGCGCT	440	270	465	315
CYP4Z1_6	CYP4Z1	ACTAATACACATACCAACCC	363	218	358	157
CYP51A1_1	CYP51A1	TACGATGTGCCTAATCCAGT	548	482	608	415
CYP51A1_2	CYP51A1	GAATGTACGTACCACCCCTG	732	447	781	1335
CYP51A1_3	CYP51A1	TCAACTACTAGTGCTTGGAT	682	898	647	747
CYP51A1_4	CYP51A1	AAGAGCTTCAAACACATCTA	261	294	249	279
CYP51A1_5	CYP51A1	GGATCAGGTAGACCAGGCTG	577	306	430	561
CYP51A1_6	CYP51A1	CCATACCTGAAACTAGGCAA	306	225	186	433
CYP7A1_1	CYP7A1	GAGGTCTCATGATACGTTGG	586	506	671	434
CYP7A1_2	CYP7A1	AACACCTTATGGTATGACAA	436	388	541	392
CYP7A1_3	CYP7A1	CAGGACTGCGCACAATGCCC	960	399	1023	443
CYP7A1_4	CYP7A1	TGTCATTGAGAAACATGCGC	581	393	445	228
CYP7A1_5	CYP7A1	GAAGGCCAAGACACACCTCG	668	519	383	527
CYP7A1_6	CYP7A1	AGAAGCATTGACCCGATGGA	663	631	525	464
CYP8B1_1	CYP8B1	GAGCTTGTTCGGCTACACGA	446	290	347	174
CYP8B1_2	CYP8B1	GTGTTCACAGTGCAGCTAGG	695	389	571	297
CYP8B1_3	CYP8B1	TGTGAGGGAGGAAGCTACCC	362	164	430	120
CYP8B1_4	CYP8B1	GCCAGCACCAAGCATCTGAG	1212	583	1118	528
CYP8B1_5	CYP8B1	CAGGGATGCTCCGACAACGC	726	488	764	620
CYP8B1_6	CYP8B1	GTACAAGAGGGCCCAGAAAG	455	348	375	274
CYSLTR1_1	CYSLTR1	GAGGTTGACATACAAAGCAT	368	123	223	305
CYSLTR1_2	CYSLTR1	ACATAATAGACCACACGGAG	268	319	382	143
CYSLTR1_3	CYSLTR1	AGGTGGAATACACTTGATTG	435	472	275	226
CYSLTR1_4	CYSLTR1	AATACCTACACACACAAACC	428	231	379	282
CYSLTR1_5	CYSLTR1	GAAAAACAATTGCAATGCAC	282	222	341	138
CYSLTR1_6	CYSLTR1	ATTAATCATGTATACTTGGA	276	152	362	317
CYSLTR2_1	CYSLTR2	GAAACGCACAACACTCAGCA	416	438	316	332
CYSLTR2_2	CYSLTR2	AGGGCTGACTATTATCTTAG	435	359	334	168
CYSLTR2_3	CYSLTR2	TGACATGCAGAAGCCGAAAG	599	443	411	287
CYSLTR2_4	CYSLTR2	AGGGAAGCGTGCTTATGAAC	725	338	401	486
CYSLTR2_5	CYSLTR2	GGAATAAGACATAATCCTGC	330	298	258	352
CYSLTR2_6	CYSLTR2	GGAGTGCCTGGATCCTCTGT	619	381	413	161
DAB2IP_1	DAB2IP	TGGACAGTGACCGTGCGCAG	1170	778	1296	760
DAB2IP_2	DAB2IP	TGGGATGCACCGCTCGCCGG	1197	883	1214	767
DAB2IP_3	DAB2IP	TTGGTCTTGGCACTGAGGAT	856	402	914	563
DAB2IP_4	DAB2IP	TGCGGGCAGTGCGGTCATCA	869	570	698	522
DAB2IP_5	DAB2IP	AAGAGGTGTTTGCCTCGTGG	289	185	284	181
DAB2IP_6	DAB2IP	CCTGCAGGACGCCCTAGGTA	646	394	601	366
DAGLA_1	DAGLA	AAGTGGTGATCAGTATCCGG	393	181	500	250
DAGLA_2	DAGLA	AGAGATGCTCCGCTACAAAG	420	284	476	80
DAGLA_3	DAGLA	GTGCTGGAGAACTACAACAA	246	99	464	42
DAGLA_4	DAGLA	GCCTCACCCAGACGTACCGA	808	292	588	236
DAGLA_5	DAGLA	ACCTGCGGACCTACAACCTG	475	354	259	333
DAGLA_6	DAGLA	GGGCTATAGTTAGGTCGCTG	364	239	532	181
DAGLB_1	DAGLB	GAGATGTCACCTGACCACGA	710	378	839	304
DAGLB_2	DAGLB	TGTCCTCTAGGAGTACCGGC	428	263	819	355
DAGLB_3	DAGLB	ACATAGACTTCCGCGGTCCA	614	242	597	421
DAGLB_4	DAGLB	TCTACAGAAACCCCCTCACG	336	115	407	158
DAGLB_5	DAGLB	TGGGAAAGACGACCATACTC	596	237	192	304
DAGLB_6	DAGLB	ACGTTGTATCTCATGCACAG	458	303	457	645
DAO_1	DAO	AGGGAAAGAACTATCTACAG	201	188	135	233
DAO_2	DAO	GCTTACTGTGACTCTAGCTA	354	269	257	214
DAO_3	DAO	CCCACTCACCACCACCGACG	824	702	736	681
DAO_4	DAO	GCGTAGACCTTTATGTCCAG	369	256	397	427
DAO_5	DAO	AGAGGTTGTAGCCCGAGATT	565	439	395	644
DAO_6	DAO	GGAGATAGTCAAAGGTCTGT	401	394	679	450
DAPK1_1	DAPK1	CATGCTCAGGATACGCACCG	831	671	681	455
DAPK1_2	DAPK1	GTGGAGTGTCTGGCCGAACA	542	593	608	354
DAPK1_3	DAPK1	AAGTCAATGATCTTGATCCG	537	338	570	531
DAPK1_4	DAPK1	AGCATCAACAACCTGTACCC	359	443	447	187
DAPK1_5	DAPK1	ATGCAACTCACCTTGATCCA	845	503	756	467
DAPK1_6	DAPK1	TGTTCTCATAGACCTCGTGC	584	277	967	302
DAPK2_1	DAPK2	CTATGAGAACCGCACCGACG	759	492	1044	444
DAPK2_2	DAPK2	AGACACGAAGCAGGAAACAC	538	415	788	417
DAPK2_3	DAPK2	CATTAAGCAGATCCTGGATG	487	260	412	288
DAPK2_4	DAPK2	AGTGCCGGGAGAAGAGCACG	658	503	602	295
DAPK2_5	DAPK2	AAGTCAATCAGCTTGATGTG	430	397	482	256
DAPK2_6	DAPK2	TCTGTCGTACTCAGCTTAAG	606	306	647	434
DAPK3_1	DAPK3	CGTGAACTACGACTTCGACG	758	419	766	466
DAPK3_2	DAPK3	TCGCGCACAAGATCGAGGCG	797	419	976	334
DAPK3_3	DAPK3	TGATGACACCGATGCTCCTG	1253	878	1107	726
DAPK3_4	DAPK3	GCGGCCAGTTTGCGATCGTG	770	534	494	551
DAPK3_5	DAPK3	GTTCTCGAAGATGTCGTGCA	538	487	538	391
DAPK3_6	DAPK3	CCTGTCATCCAGCCGGCGTG	573	309	451	344
DBH_1	DBH	GGAGCCGTTCCGGTCACTGG	589	445	847	450
DBH_2	DBH	AAAGGGCCTCTTGAAAAGCA	447	312	437	404
DBH_3	DBH	CGTGGTGCTCTGGACCGATG	1180	691	1140	757
DBH_4	DBH	GTAGTACAAGCGGATGCCTG	317	269	534	162
DBH_5	DBH	AGGATGAAGGCGGTCTCCCG	574	395	473	214
DBH_6	DBH	GCCCTCAGACGCGTGCACCA	586	339	223	331
DCK_1	DCK	TGTATGAGAAACCTGAACGA	484	318	565	145
DCK_2	DCK	CATCGAAGGGAACATCGGTA	916	499	918	443
DCK_3	DCK	AACGATCTGTGTATAGTGAC	437	324	723	198
DCK_4	DCK	ATTGTGTGAAGATTGGGAAG	657	378	446	309
DCK_5	DCK	GATGCGGGTCCCCTCAGAGC	791	396	648	343
DCK_6	DCK	ACAATGTCTCAGAAAAATGG	579	258	537	317
DCLK1_1	DCLK1	AGCTCGATGGATGAGAACGA	575	435	543	510
DCLK1_2	DCLK1	AGTAGAGAGCTGACTACCAG	449	236	345	316
DCLK1_3	DCLK1	GGTGAAACGCCTGTACACGT	530	303	468	257
DCLK1_4	DCLK1	GGATAACGTGAATTTGCCCC	403	142	317	212
DCLK1_5	DCLK1	GGTGAACGTCAAGACCACCT	870	778	666	522
DCLK1_6	DCLK1	GATTTCTTGCTAGATGAAAG	331	234	198	102
DCLK2_1	DCLK2	TGTAGATAGTGCGGACACCC	584	417	375	420
DCLK2_2	DCLK2	TCTTCTTCCAATGTAAACGG	442	254	465	425
DCLK2_3	DCLK2	TAGACTCAGGAGTCGTCAAG	160	184	278	70
DCLK2_4	DCLK2	ATAGACAAAGCCAAATGTTG	359	172	324	273
DCLK2_5	DCLK2	TGAAGTAGCGGTCCCCGTTC	939	611	644	529
DCLK2_6	DCLK2	TCCAGAATACTTAACAGCTG	239	332	171	306
DCLK3_1	DCLK3	GAAGGGCCCAATGTATGATG	685	507	643	321
DCLK3_2	DCLK3	TAAGCTCGAGAATCACAGAG	497	305	495	452
DCLK3_3	DCLK3	AGGCAGCCATGAGGCACCAG	840	417	934	276
DCLK3_4	DCLK3	GATGGAAGAATGACCGTGTG	336	417	298	307
DCLK3_5	DCLK3	GCTGAGTGAAGGCCATTCCG	1387	727	871	470
DCLK3_6	DCLK3	GAGGAGACCCAGCAAGAGCA	370	227	356	255
DCPS_1	DCPS	TGCAGATGTAAAGACGACCG	615	42	376	6
DCPS_2	DCPS	GGAGAAGACGCCATTTCAGG	837	179	761	32
DCPS_3	DCPS	GATGAGGACAAAACCATCAG	445	97	286	48
DCPS_4	DCPS	CCTCAAGTGGAACCAACAGC	480	196	440	361
DCPS_5	DCPS	ATAGGTGCTGTAGATATCAT	236	71	369	19
DCPS_6	DCPS	CCTCCGCCTGATCCGAGAGA	557	77	618	8
DCTPP1_1	DCTPP1	TAGTCAGTGGAAAACCGATG	457	142	430	238
DCTPP1_2	DCTPP1	GCTTACATGTCCTCGAGCGT	710	317	505	359
DCTPP1_3	DCTPP1	GGAACGGGCAGCCCTTCAAG	467	179	728	342
DCTPP1_4	DCTPP1	AAGGCCAGGAGGAGATTCCG	399	264	574	282
DCTPP1_5	DCTPP1	GCGGCAGATCCACACGGCAG	711	341	573	396
DCTPP1_6	DCTPP1	GAGATTCGTGGGGACACGGG	920	395	663	582
DCUN1D1_1	DCUN1D1	TTAGTGTGTTGATTATTGCG	482	395	428	399
DCUN1D1_2	DCUN1D1	AGAGAGTGTAAAAGGATCAT	264	213	206	147
DCUN1D1_3	DCUN1D1	ACAGCAGTTCTGTGATGACC	768	607	556	458
DCUN1D1_4	DCUN1D1	CAGCTGTACAATAGATACAA	303	240	297	212
DCUN1D1_5	DCUN1D1	GAACAAGAATTGAAAGAACC	235	110	261	99
DCUN1D1_6	DCUN1D1	TCCAAACAGGAGTTCATGGA	371	490	579	351
DCUN1D2_1	DCUN1D2	TCAGTGTATTGGTCATAGCG	397	407	168	342
DCUN1D2_2	DCUN1D2	TCACCTTCGCTAAGAACCCA	262	300	483	382
DCUN1D2_3	DCUN1D2	GAGTGCACGCCATAAACTGG	651	584	587	606
DCUN1D2_4	DCUN1D2	ACTGCTTAACGCAGAATGAG	732	495	681	574
DCUN1D2_5	DCUN1D2	TAGATGGCATGACAGAACTT	290	184	242	346
DCUN1D2_6	DCUN1D2	AAACCCAGACTCGCTCCACA	703	482	689	401
DCUN1D3_1	DCUN1D3	GCATTGACGGAATCTGTGCA	952	470	669	374
DCUN1D3_2	DCUN1D3	GCAGCACTCGAAATTCTGTG	504	191	576	274
DCUN1D3_3	DCUN1D3	TCAGGCGCTACAAGGATGAG	947	392	559	379
DCUN1D3_4	DCUN1D3	GGAGTCCAAGTCCAATGCCG	673	229	534	229
DCUN1D3_5	DCUN1D3	GGTGGAGATATCCTCGTCAA	377	241	442	86
DCUN1D3_6	DCUN1D3	CCAGCATCTCCCGAGGACGT	794	348	804	297
DCUN1D4_1	DCUN1D4	GAACTCTCATCTCTCAACAC	539	395	707	359
DCUN1D4_2	DCUN1D4	AAATTGGATGCACAAAACAT	305	204	132	200
DCUN1D4_3	DCUN1D4	GGTTCTATGAATATGCAGGT	211	182	405	258
DCUN1D4_4	DCUN1D4	CAGAACCTAACAGAAGACAT	289	155	202	148
DCUN1D4_5	DCUN1D4	GGCAGATAAATCATCTCCAG	292	123	226	259
DCUN1D4_6	DCUN1D4	TTACCAGCTTATTAAGGGTG	272	238	298	238
DCUN1D5_1	DCUN1D5	CCACTTATTAGTCTAGCAGG	377	96	270	116
DCUN1D5_2	DCUN1D5	TCCACTTATTAGTCTAGCAG	469	153	212	211
DCUN1D5_3	DCUN1D5	GCAGCAGTAGCGGAAGACGG	849	388	660	290
DCUN1D5_4	DCUN1D5	ACCTACCCTTGCAAAATCAA	238	109	312	83
DCUN1D5_5	DCUN1D5	AAGGTCCTGATGAAGTTGTA	410	284	329	325
DCUN1D5_6	DCUN1D5	AAATTGGAGGCTGAAAGCAT	441	158	471	187
DDAH1_1	DDAH1	GGCCCTCATCACCCGACCCG	529	1	474	0
DDAH1_2	DDAH1	TCCAAAAGGACAAATCAACG	329	268	325	283
DDAH1_3	DDAH1	AAATGCAACCCATCTGCCAC	717	737	791	449
DDAH1_4	DDAH1	CCACGAAGACGCAGTCCGGA	793	319	881	513
DDAH1_5	DDAH1	CTGGTGCTGCCGTTCCGCGC	1204	531	1205	778
DDAH1_6	DDAH1	GAAAATGCAACTTTAGATGG	311	138	372	225
DDC_1	DDC	CTTGGATACACACTTACCCC	537	414	455	453
DDC_2	DDC	GGAATCGGATACTTACAGAT	237	164	355	153
DDC_3	DDC	AAACGTGTCTGGCTCCTGAG	709	681	383	781
DDC_4	DDC	GAAAGAGCTGGGTTAATTGG	529	398	201	241
DDC_5	DDC	TCAGAAGGTGCCGGAACTCA	605	450	519	685
DDC_6	DDC	AAGTGCCAGTGAAGCCACCC	750	548	577	544
DDIT3_1	DDIT3	TCAGCCAAGCCAGAGAAGCA	810	636	667	441
DDIT3_2	DDIT3	ATTTCCAGGAGGTGAAACAT	228	211	351	421
DDIT3_3	DDIT3	CTGGTATGAGGACCTGCAAG	619	616	683	813
DDIT3_4	DDIT3	GACTGGAATCTGGAGAGTGA	589	459	534	452
DDIT3_5	DDIT3	CCAGCTGGACAGTGTCCCGA	640	593	655	834
DDIT3_6	DDIT3	AGGAAGACCAAGGGAGAACC	382	254	524	310
DDOST_1	DDOST	GGACTCACCAATGTCGGAGC	728	13	913	0
DDOST_2	DDOST	CCCGGACAAGCCTATCACCC	411	82	536	36
DDOST_3	DDOST	AGGCAACTATGAACTAGCTG	296	6	331	0
DDOST_4	DDOST	CTCACCCAACACCTCGAAAG	473	12	552	6
DDOST_5	DDOST	CCTGTCTCTCATAAAGTATG	307	55	434	10
DDOST_6	DDOST	GTGCGGGATTGAGTTTGACG	428	58	332	40
DDO_1	DDO	ATGATGGTAACGGAGCATCG	500	617	577	460
DDO_2	DDO	CCTGACCAAACACATACTGG	497	266	319	456
DDO_3	DDO	TCGGATAAAATGCTCCACCC	255	107	102	174
DDO_4	DDO	TTGACCACGATGTCAAAGGA	635	365	474	363
DDO_5	DDO	AGTGCCATTCTGGGCTGACG	781	663	620	459
DDO_6	DDO	TCCGGCTGCCACATCACTGG	916	544	1113	746
DDR1_1	DDR1	CCTATGACAAGGCTGAACGG	1128	517	826	574
DDR1_2	DDR1	GCAGACAGACGCTCATGACC	734	299	541	308
DDR1_3	DDR1	ACTGCAGAAAGCGAGCCACA	594	370	413	261
DDR1_4	DDR1	ACCTATGACGGACATACCGT	343	229	302	206
DDR1_5	DDR1	TGTCAGCCTCGGCATAATGG	706	537	602	480
DDR1_6	DDR1	GTGGAATGTCGCTTCCGGCG	658	492	805	549
DDR2_1	DDR2	CCGTGACAAACCGAGCACTG	776	558	758	550
DDR2_2	DDR2	GGGCTAGGCCAATTGACCGA	413	269	372	197
DDR2_3	DDR2	TCATACACACATTCATGGAG	541	270	456	289
DDR2_4	DDR2	AACCTCCAAGGAGTGACAGG	533	541	531	478
DDR2_5	DDR2	AAGTTGATGACAGCAACACT	337	289	483	469
DDR2_6	DDR2	GTAATTGATCTTGTACATGG	559	475	422	323
DDX1_1	DDX1	ACACTTACCTAGGTCCAAAG	505	256	755	101
DDX1_2	DDX1	AGTTTGTTCAGCTAACTCCC	488	55	418	4
DDX1_3	DDX1	AGGGAGCTTCTGATAATTGG	295	102	144	55
DDX1_4	DDX1	CAGATGAACCCATATGACAG	480	168	554	92
DDX1_5	DDX1	GCTACTAAAGGATTAATGAA	451	99	253	65
DDX1_6	DDX1	GCAAAAGATAACACAAGACC	415	174	111	101
DDX3X_1	DDX3X	CGTGGACGGAGTGATTACGA	575	373	546	666
DDX3X_2	DDX3X	GCACCACCATAAACCACGCA	497	310	558	461
DDX3X_3	DDX3X	TCGACTATTCTACGAATCTG	413	242	309	387
DDX3X_4	DDX3X	GAATAAATCTGACTCAAGAT	225	199	366	170
DDX3X_5	DDX3X	ACGATAAAGACAGTTCAGGG	286	241	187	343
DDX3X_6	DDX3X	GAATATATCTTCTTGGCTGT	467	290	339	500
DDX42_1	DDX42	AATGTCATCTCGAATACCCC	386	136	525	162
DDX42_2	DDX42	CCTGATCGACCCTATTCGAG	827	36	598	52
DDX42_3	DDX42	AGTGATTGTGTGTCCTACCA	457	74	691	36
DDX42_4	DDX42	GCGGCCAATCCTATGCGTGT	644	30	790	11
DDX42_5	DDX42	AGGTAAATTCTACCAGACGC	258	18	239	40
DDX42_6	DDX42	TACCTCTGAATGATCAATGG	482	44	519	65
DEGS1_1	DEGS1	ATGGATCATCATCGGTACCT	518	580	538	556
DEGS1_2	DEGS1	AACCAGCCCTCAAAATCGGT	273	190	351	378
DEGS1_3	DEGS1	GTTGATGAACAGAGGTCGAA	311	328	415	369
DEGS1_4	DEGS1	AGTTATCAATACCGTGGCAC	769	505	602	793
DEGS1_5	DEGS1	GAATAGCCAGAGTCATTGAG	415	440	286	344
DEGS1_6	DEGS1	TGCTGCCAACATGTAGACTA	575	577	514	746
DEPTOR_1	DEPTOR	GACCGGGGCATTATTCACCA	513	615	541	624
DEPTOR_2	DEPTOR	AGAGGCTTCTGACAGAGAGA	441	361	494	517
DEPTOR_3	DEPTOR	TCAGAATGAACTTCCGGCGG	447	273	380	369
DEPTOR_4	DEPTOR	CAGGAATTCAGATGCCATGA	409	237	228	300
DEPTOR_5	DEPTOR	TGCCATGCTCCATAAGCCGG	587	173	557	152
DEPTOR_6	DEPTOR	GGATGACGGCACCTTCCCAT	766	497	664	412
DGAT1_1	DGAT1	GGCACCATGAGTTGACGTCG	989	534	688	555
DGAT1_2	DGAT1	GAGCTCGTAGCACAAGGTGG	661	891	920	677
DGAT1_3	DGAT1	GCTCACCAATAACCAGGCAT	471	358	238	289
DGAT1_4	DGAT1	ACAGAGAAACCACCTGGATG	579	444	360	440
DGAT1_5	DGAT1	GCTGCGACGGATCCTTGAGA	685	417	691	584
DGAT1_6	DGAT1	TGGCATCCTGAACTGGTGTG	832	674	759	827
DGAT2_1	DGAT2	ATCAGGTACTCCCTCAACAC	850	574	1158	463
DGAT2_2	DGAT2	GCTATCATCATCGTGGTCGG	840	386	461	333
DGAT2_3	DGAT2	CTGGCTCAATAGGTCCAAGG	631	509	586	547
DGAT2_4	DGAT2	CCCAGGCCCATGATACCATG	722	344	634	474
DGAT2_5	DGAT2	AGGTGGCAGGAGGTCACAGT	535	168	570	218
DGAT2_6	DGAT2	GACCTGCGCTGTCGCGCGAG	0	0	0	0
DGKZ_1	DGKZ	GAATAAGATGTTCTACGCCG	212	99	168	157
DGKZ_2	DGKZ	CTAGGAGTCAGCGACATATG	592	397	654	388
DGKZ_3	DGKZ	GACACCTTGCTGTGGTACTG	539	425	662	629
DGKZ_4	DGKZ	TACCCAGTGGTGCCGTACAA	701	368	435	314
DGKZ_5	DGKZ	GAGAGGATCCAGCCCACCTG	218	238	384	138
DGKZ_6	DGKZ	CAGCAGGGGCTTCATGAGCG	648	332	656	238
DHCR24_1	DHCR24	GGGGAGAGTCCAGCCAATGG	409	436	286	427
DHCR24_2	DHCR24	TCCACATGCTTAAAGAACCA	301	229	399	195
DHCR24_3	DHCR24	TCACTGTCTCACTACGTGTC	823	622	913	365
DHCR24_4	DHCR24	GGCACACGAACACCCAGCGC	648	430	499	282
DHCR24_5	DHCR24	AGGGATGATGCGGATCTCAG	570	380	504	389
DHCR24_6	DHCR24	ATGAGGCTGTCATTATGACA	464	205	846	371
DHCR7_1	DHCR7	TCTGCCATGACCACTTCGGG	810	469	602	444
DHCR7_2	DHCR7	GGGTCCAGGCGACGATCCCG	597	309	601	490
DHCR7_3	DHCR7	CCAAGACTCCACCTATAACG	547	280	266	247
DHCR7_4	DHCR7	TGGGCATCGAGTTTAACCCT	568	254	375	268
DHCR7_5	DHCR7	GTTGACCAGGACCATGGCAT	712	436	594	651
DHCR7_6	DHCR7	TGAAGGGGGCGAACAGCAGT	712	458	542	228
DHFR_1	DHFR	AACCTTAGGGAACCTCCACA	629	26	614	7
DHFR_2	DHFR	CGGCCCGGCAGATACCTGAG	1281	3	1129	25
DHFR_3	DHFR	GACATGGTCTGGATAGTTGG	541	24	594	10
DHFR_4	DHFR	GTCGCTGTGTCCCAGAACAT	662	0	654	0
DHFR_5	DHFR	TGATTATGGGTAAGAAGACC	556	40	348	17
DHFR_6	DHFR	ACCACAACCTCTTCAGTAGA	718	148	728	86
DHODH_1	DHODH	TGAAGCGAACAGCCAGTCTG	636	40	490	22
DHODH_2	DHODH	GAGTCTTGAAATCTGGCCCG	282	36	314	12
DHODH_3	DHODH	CATCTTATAAAGTCCGTCCA	407	10	257	0
DHODH_4	DHODH	CAGAGTCTTCCGCCTCCCTG	867	53	791	1
DHODH_5	DHODH	CCCTTCTGCGTAGTCCTCCG	550	7	518	2
DHODH_6	DHODH	GCCTCCTACCTGATGGCCAC	425	75	345	48
DHPS_1	DHPS	TAAGTGCGGGACTAAACACA	303	18	460	0
DHPS_2	DHPS	CGGGGCTACGACTTCAACCG	892	5	673	0
DHPS_3	DHPS	GTGCTGCACAAGGTAGCGAA	602	28	795	12
DHPS_4	DHPS	TGAGGTTGGATGTATATCCC	346	5	480	1
DHPS_5	DHPS	TGGGCGAGTTTAGCCTCAGG	358	46	437	0
DHPS_6	DHPS	TGGGCGCCAGGCACTTGATG	1000	17	1256	11
DHX30_1	DHX30	TGAGGATGGTGTCCCGATGT	702	145	673	56
DHX30_2	DHX30	TCTGCACATCGATGCTCGCG	817	202	795	77
DHX30_3	DHX30	GACCCAACTCACCTTAGCTG	711	185	706	118
DHX30_4	DHX30	GAAAGTAAGCCCCCATCCCG	344	33	341	21
DHX30_5	DHX30	CCTGTGATAGGGTCACTCAG	585	244	496	407
DHX30_6	DHX30	ATCTTGCGCACCCCAACTGG	779	189	720	59
DIO1_1	DIO1	AGGTTGGTATCCAGTTGTCG	287	305	381	299
DIO1_2	DIO1	TCTGGCCCCAAACTGCCCGG	768	398	609	335
DIO1_3	DIO1	TAGAGGACACGACTGAGCTA	816	378	593	440
DIO1_4	DIO1	CATACCCGTCTTCTCGCCCA	889	509	984	467
DIO1_5	DIO1	CAAGACGAACCAGAAATACT	320	153	333	178
DIO1_6	DIO1	GTGGCTGTGCATGTGGTCGT	1078	975	863	801
DKK1_1	DKK1	GGGCAGGTTCTTGATAGCGT	806	383	559	206
DKK1_2	DKK1	GCGCTAGTCCCACCCGCGGA	1013	523	1176	638
DKK1_3	DKK1	TCTTCTGGAATACCCATCCA	422	535	569	339
DKK1_4	DKK1	GCGCCGGGAATCCTGTACCC	505	252	517	341
DKK1_5	DKK1	TGGCGCTCACTCCCAGCAGA	443	356	517	337
DKK1_6	DKK1	GGTCTTTGTCGCGATGGTAG	750	578	903	435
DLG4_1	DLG4	AAGACATTCCCCGAGAACCG	347	291	333	209
DLG4_2	DLG4	CGAGGTGACCCACTCAGCGG	581	135	595	209
DLG4_3	DLG4	CAGGTGCTGGGAATAAGCTG	747	484	673	404
DLG4_4	DLG4	ATGGGTCGTCACCGATGTGT	600	587	536	499
DLG4_5	DLG4	GCGATGCTGAAGCCAAGACC	676	589	291	566
DLG4_6	DLG4	CTCAGAGTACAGCCGATTCG	814	661	714	637
DLK1_1	DLK1	CAGACACTCGTAGCTCACCT	440	417	355	307
DLK1_2	DLK1	CCCAACCCATGCGAGAACGA	532	480	356	295
DLK1_3	DLK1	GTCACGCACTGGTCACAAAG	841	550	626	445
DLK1_4	DLK1	TCGGTGCAAATGCACTGCCC	624	308	491	336
DLK1_5	DLK1	ACCTGCGTGAGCCTGGACGA	1007	817	679	728
DLK1_6	DLK1	CAGCGCGCGCTTCTTGACAC	596	487	414	300
DMD_1	DMD	TAGTCGGTGACACTAAGTTG	708	556	926	840
DMD_2	DMD	GATCACGGTCAGTCTAGCAC	423	193	428	339
DMD_3	DMD	ACTGGCAGAATTCGATCCAC	598	244	440	206
DMD_4	DMD	AAATGTACAAGGACCGACAA	532	511	712	278
DMD_5	DMD	GCAAACTTGATGGCAAACCG	213	211	117	302
DMD_6	DMD	GGACTAAATTATCCCAACAC	220	216	323	218
DMPK_1	DMPK	CGGACGCGGGGCGTTCAGCG	469	363	319	516
DMPK_2	DMPK	GTAGTGGACGATCTTGCCAT	531	471	232	283
DMPK_3	DMPK	CTGGTCATGGAGTATTACGT	488	208	492	288
DMPK_4	DMPK	GCAGGTGTCGTGCTTCCGTG	1314	747	1242	735
DMPK_5	DMPK	TCGAAATCCGGTGTAAAGGG	518	308	424	527
DMPK_6	DMPK	ACACTGTCGGACATTCGGGA	357	383	698	307
DNAJA1_1	DNAJA1	GAGTGCTGTCCCAATTGCCG	523	170	326	229
DNAJA1_2	DNAJA1	TAGGACTGATCCGCTCCCCA	810	459	730	364
DNAJA1_3	DNAJA1	CCTGATAAGAACCCAAATGA	386	473	543	261
DNAJA1_4	DNAJA1	GGAGAACAGGCAATTAAAGA	312	132	482	73
DNAJA1_5	DNAJA1	AACACAATGATAATATCGCC	191	155	217	96
DNAJA1_6	DNAJA1	GATGTAAAAGCTGCAACGGA	371	296	243	131
DNASE1_1	DNASE1	ACCAGACACCTATCACTACG	597	271	460	430
DNASE1_2	DNASE1	TTGAAGGTGTCGTTCCCGCA	630	372	659	454
DNASE1_3	DNASE1	TCATAGCGGCTCAGGATCTG	927	313	507	445
DNASE1_4	DNASE1	GCTACCTGTTCGTGTACAGG	585	422	559	336
DNASE1_5	DNASE1	CTGGATGTCCAAGAGAAATG	538	226	589	358
DNASE1_6	DNASE1	ACAGCCACCTGACTGCCGTG	951	407	522	814
DNM1L_1	DNM1L	AAATAGCTACGGTGAACCCG	271	49	293	12
DNM1L_2	DNM1L	GAGGTACTGGAATTGTCACC	575	33	723	34
DNM1L_3	DNM1L	CTGTAGCAATTACAGTACAC	328	37	265	27
DNM1L_4	DNM1L	GATGCCATGGATGTATTGAT	473	35	406	5
DNM1L_5	DNM1L	ATAGTGTTAAGGCCACCAAG	423	136	653	31
DNM1L_6	DNM1L	TACAGATATGGCAACATCAG	524	25	484	16
DNM2_1	DNM2	GAGTCTACTCGCCACACGGT	461	0	615	0
DNM2_2	DNM2	GCAGATGTGGCGTGCCCATG	821	0	814	32
DNM2_3	DNM2	TCTGTCTCCTCTCGCAACCG	846	3	712	3
DNM2_4	DNM2	TGACGAGAAGGACTTACGAC	835	6	827	0
DNM2_5	DNM2	CTCCAAGACGTCCCTGGCGT	965	1	564	20
DNM2_6	DNM2	CGGGCGTGACAGCCAGAATG	721	31	653	50
DNMT1_1	DNMT1	GCGACACGCGCAGTTTGTGG	918	405	1053	395
DNMT1_2	DNMT1	CCTGCAGAGCTGCCAAACGG	936	252	828	228
DNMT1_3	DNMT1	CCAGTCCCGTGAAACGCCCA	699	221	590	233
DNMT1_4	DNMT1	GCTGTACGTACCGCGTCTGG	826	98	909	113
DNMT1_5	DNMT1	CCGGCGATGTGGCGTCTGTG	896	320	895	269
DNMT1_6	DNMT1	GAAGAAGAGTTACTATAAGA	174	6	209	9
DNMT3A_1	DNMT3A	GCGTACCAGTACGACGACGA	627	444	984	393
DNMT3A_2	DNMT3A	TGGGTCATGTGGTTCGGAGA	518	394	706	173
DNMT3A_3	DNMT3A	TCGGCATGGGCCGCTGACGG	1004	740	786	315
DNMT3A_4	DNMT3A	GGTAACATTGAGGCTCCCAC	417	350	593	321
DNMT3A_5	DNMT3A	AAGAAGTGTACACGGACATG	559	237	359	278
DNMT3A_6	DNMT3A	TCATCGCTGTCGTGGCACAC	830	588	941	423
DNMT3B_1	DNMT3B	AGGACGCCATGACAGCGCTG	952	983	916	1061
DNMT3B_2	DNMT3B	TGGTAGCCGGGAACTCCACG	462	516	335	819
DNMT3B_3	DNMT3B	TAACAACGGCAAAGACCGAG	519	358	277	333
DNMT3B_4	DNMT3B	TGGAATAGGGGACCTCGTGT	554	611	666	521
DNMT3B_5	DNMT3B	ACAGCTCAAGGAAGCGATCC	462	476	583	328
DNMT3B_6	DNMT3B	ACTTGCCATCGCCAAACCAC	680	805	1110	966
DNPEP_1	DNPEP	GTGTGGAGACCTATGGTGGT	817	500	718	646
DNPEP_2	DNPEP	CTGTGCAGATTGTCCAGCCG	530	266	403	299
DNPEP_3	DNPEP	GCAGATGGATGGCCAGGTGT	569	280	550	150
DNPEP_4	DNPEP	TTCCTGGTCATGAAGTACTG	552	398	513	303
DNPEP_5	DNPEP	TGGACGCGTCATTGTCAAGG	986	639	1097	573
DNPEP_6	DNPEP	AGTGTGACCATGCGCACGTG	777	506	888	601
DNPH1_1	DNPH1	TCATAGCCTACACCCAAGGA	609	474	468	488
DNPH1_2	DNPH1	AGCGGATCGTGTCTCGGCTG	787	425	656	433
DNPH1_3	DNPH1	AGGACAGGACGCTGTACGAG	761	564	860	660
DNPH1_4	DNPH1	TTCTGCGGGAGCATTCGCGG	778	636	745	761
DNPH1_5	DNPH1	GGGCCGTGGCCTTTAACAAG	407	184	277	254
DNPH1_6	DNPH1	AATGCTCCCGCAGAAGTACA	267	212	377	279
DNTT_1	DNTT	GTTGTTCTCTGCTACGATGT	778	742	723	695
DNTT_2	DNTT	CATAAGAGCAGGGAAACCGG	541	339	377	146
DNTT_3	DNTT	TATTCAGATAGCACCAACCC	654	517	455	214
DNTT_4	DNTT	CATGAGGAACGCTCTGCGGG	375	285	668	79
DNTT_5	DNTT	CAAGGTGAAGGGTATCATAG	632	689	355	341
DNTT_6	DNTT	TCAGAACTCTGAGTAAAGTA	507	445	593	613
DOCK2_1	DOCK2	GAGAACTACCTAGTGCGATG	353	319	391	218
DOCK2_2	DOCK2	GATGGGACTACTCTACACGA	489	362	412	276
DOCK2_3	DOCK2	ATTGGAAAGAACGTGTACCC	598	340	506	422
DOCK2_4	DOCK2	AGTCCTATTATGTAAATCTG	253	366	217	177
DOCK2_5	DOCK2	GTCATTCTCAGCTGTAACCC	539	181	370	192
DOCK2_6	DOCK2	TGTACGATCTGATGGAGTGG	913	692	897	443
DOT1L_1	DOT1L	GGGAGCGAATCGCCAACACG	672	589	355	1001
DOT1L_2	DOT1L	TGGTGCGGTCGATAGTGTGC	973	948	843	998
DOT1L_3	DOT1L	TCAGACCGTGTCTCAGACGG	926	546	1106	879
DOT1L_4	DOT1L	GAGGCAGGAAGCGAGTTCCG	724	513	615	843
DOT1L_5	DOT1L	AGGGACAGGGCGTCGTCAGG	702	691	587	531
DOT1L_6	DOT1L	GGCGTGTTCTGCTTCGACGA	168	204	39	49
DPEP1_1	DPEP1	AGAACAAAGACGCCGTGCGG	576	247	602	671
DPEP1_2	DPEP1	GTGTACACGGACCAGAACTG	642	344	506	475
DPEP1_3	DPEP1	GGTGGCCAGCCTGATCGGCG	978	693	886	949
DPEP1_4	DPEP1	AGTCGATGAGGACCCCCAGA	577	470	289	369
DPEP1_5	DPEP1	CCAGCTGATAGAGTGCCCGC	528	83	649	4
DPEP1_6	DPEP1	CACTCACCCATCAATGACAG	715	374	603	350
DPF1_1	DPF1	ACAGGCGCGCGTTGTAACTG	737	596	767	579
DPF1_2	DPF1	CCTGCGAGTACAAGATCGGT	561	394	482	179
DPF1_3	DPF1	GTACGTGTAAATCTGTCCCG	457	115	144	121
DPF1_4	DPF1	GTTTCCGCATGACCTCGAGG	674	442	551	404
DPF1_5	DPF1	GAAACGGTATAAGAACCGGC	417	243	497	312
DPF1_6	DPF1	GCCGGTCTGCGAGTCGAGGA	660	648	586	665
DPF2_1	DPF2	TGGATGGAAAAGCGACACCG	483	325	310	287
DPF2_2	DPF2	GAAGATACTCCCAAGCGTCG	568	252	462	282
DPF2_3	DPF2	ATAGATGGGAAGGAAAGTCG	528	209	269	282
DPF2_4	DPF2	TGGTCACAGGAAACTCGCCC	867	235	641	281
DPF2_5	DPF2	AGAGGCGAGCATTGTAATTG	451	262	328	132
DPF2_6	DPF2	TCTGTGAGTCCAAGAAAGGC	537	204	584	203
DPF3_1	DPF3	AGCGCTACAAGAACCGACCG	659	418	285	285
DPF3_2	DPF3	ACAGCCGTGAGTTGTAACTC	504	338	512	396
DPF3_3	DPF3	GTGAACCCATCCTTCTTCAG	581	194	696	178
DPF3_4	DPF3	CACCTGAAGATCCAAAACTG	509	204	566	255
DPF3_5	DPF3	TGGATGGAGAAGAGGCACCG	707	658	900	520
DPF3_6	DPF3	TCTTCTCAACCCCCTCGCCA	499	328	581	311
DPP4_1	DPP4	CTGCTGTGTAGAGTATAGAG	473	205	519	284
DPP4_2	DPP4	CTTAGAATACAACTACGTGA	312	189	159	39
DPP4_3	DPP4	CCGGATTCAGCTCACAACTG	532	205	463	224
DPP4_4	DPP4	GGATTCCAAACAACACACAG	408	357	417	235
DPP4_5	DPP4	ATCACACAAGTAGTGATCCC	458	209	374	319
DPP4_6	DPP4	GTTACAGAATCACATGGACG	512	123	527	311
DPP7_1	DPP7	GACTTCCCGTAGTAGCGCTG	503	246	390	271
DPP7_2	DPP7	CCAGAGTCCCAAATGCACCC	509	517	672	329
DPP7_3	DPP7	TGGGAACGAGGGCGACGTGT	769	475	661	359
DPP7_4	DPP7	GTCCCTCACCCAGTTATGGG	611	340	342	340
DPP7_5	DPP7	CGAGGTCGCGTCGTAGCGCG	970	722	1092	607
DPP7_6	DPP7	CAGCGCGCCCGTTCTAGCTG	677	280	617	284
DPP8_1	DPP8	GTAGTCAGTTACGTAAATCC	283	166	314	253
DPP8_2	DPP8	TAGTTGTCCCAACATACGGA	459	179	512	134
DPP8_3	DPP8	GAGGAGATAGCAATTACCAG	244	170	273	109
DPP8_4	DPP8	AGACTCACTTATGTGCACAA	482	415	373	329
DPP8_5	DPP8	CATTAGGCAACACTGGACTA	477	430	426	537
DPP8_6	DPP8	TCATGGCTACATGATGGCTA	460	377	629	363
DPP9_1	DPP9	TCTGACCAGCGGTGAATGGG	673	885	855	2425
DPP9_2	DPP9	CGAGAGTAGACCCCATGGTG	457	584	570	751
DPP9_3	DPP9	GGAAGTCGATGAGTCCGAGG	447	448	348	1086
DPP9_4	DPP9	GAACTCTTCCTGTATGACGA	583	771	520	977
DPP9_5	DPP9	TCATCAATAACAGCGACCTG	588	670	596	1722
DPP9_6	DPP9	CCTCATAGCTGACCACGTAG	454	537	414	1355
DPYD_1	DPYD	ATCACGACTCCCCGTATCGA	755	399	519	341
DPYD_2	DPYD	TCAATAGGAGTGTAAAAGAG	463	328	507	121
DPYD_3	DPYD	GGAAGGTTATAGTAAAAGGT	218	210	164	143
DPYD_4	DPYD	TGGACAGCTCTTCTGACACG	542	340	748	408
DPYD_5	DPYD	TATGCAAACTAGTGAAGCAT	567	355	626	320
DPYD_6	DPYD	TTTGTCCAGGGCCATACATG	420	560	665	551
DRD1_1	DRD1	CAACCTCTGTGTGATCAGCG	772	754	972	535
DRD1_2	DRD1	CACAGACCAGCGTGTTCCCC	826	522	689	431
DRD1_3	DRD1	GAAACAAATACGGCGCATTG	411	316	501	460
DRD1_4	DRD1	GATGTAAAAGCTTATTACAG	178	156	168	51
DRD1_5	DRD1	GAAGGAGATGAGTACAGACA	463	460	589	195
DRD1_6	DRD1	GGCTGTGTCAGATCTCTTGG	672	245	299	398
DRD2_1	DRD2	GTAGCGCGTATTGTACAGCA	657	561	738	577
DRD2_2	DRD2	CCTGATCGTCAGCCTCGCAG	1167	708	840	850
DRD2_3	DRD2	GTGGCATAGTAGTTGTAGTG	792	448	666	514
DRD2_4	DRD2	CTCTTCGGACTCAATAACGC	533	343	413	290
DRD2_5	DRD2	GGGTGAGTACAGTTGCCCTG	504	408	512	441
DRD2_6	DRD2	GAAGGACAGGACCCAGACGA	577	560	444	542
DRD3_1	DRD3	TGTACACATCATGACATCCA	636	456	466	530
DRD3_2	DRD3	GATGAGCGCGCAGTAGGAGA	656	448	533	422
DRD3_3	DRD3	GTTCACTACCAGCATGGCAC	770	525	640	479
DRD3_4	DRD3	GCTCACTACTAAGTAGTTGG	387	222	278	126
DRD3_5	DRD3	CATAGATTCTGGCATAGACA	246	107	472	175
DRD3_6	DRD3	TCAGCACAGCCATGCACACC	585	480	327	786
DRD4_1	DRD4	GTGGCGGCGCCCGTACTGTG	1187	604	974	558
DRD4_2	DRD4	TCAGCAGCCACGCGCCACCC	1240	1079	1224	1033
DRD4_3	DRD4	ACGAGTAGACCACGTAGTCG	447	232	401	145
DRD4_4	DRD4	GGTGCACAGCATGACGTCCA	783	607	977	655
DRD4_5	DRD4	GCGCTGCAGGCCGCGGAACG	833	789	674	1015
DRD4_6	DRD4	TCATCGGCGCGGTGCTCGCG	1463	821	1187	978
DRD5_1	DRD5	TCACGATCATGATGGCAACG	873	460	499	398
DRD5_2	DRD5	GACGTCGCAGAACGCTCCAA	654	484	594	380
DRD5_3	DRD5	CGCCACGAAAAGGTCTGACA	469	494	318	426
DRD5_4	DRD5	TGGTGTGCGCAGCCATCGTG	699	482	905	558
DRD5_5	DRD5	TGCCAGGCCGACCATGACCA	741	897	705	644
DRD5_6	DRD5	GAACCTGTGCGTCATCAGCG	800	654	573	547
DSTYK_1	DSTYK	TCGGCTCAATAGTTCCCACG	475	281	257	318
DSTYK_2	DSTYK	GTATGAACTAGTGCACACGC	362	164	277	330
DSTYK_3	DSTYK	GGCCGAGGATCAGTATGCAA	734	523	579	666
DSTYK_4	DSTYK	GGAAAGCTTCGTCGGAACCC	658	399	329	429
DSTYK_5	DSTYK	AGATAATAGACTCCTCAACC	447	253	367	160
DSTYK_6	DSTYK	CCAGGCGAGTCTGTAACACC	719	566	654	864
DUOX2_1	DUOX2	TCCAACGTGGCCGAGATATG	1074	442	962	424
DUOX2_2	DUOX2	TAGACGGGACTTATCCTCTG	383	296	398	326
DUOX2_3	DUOX2	AGAGGCCACCACAAATTCCG	427	222	592	209
DUOX2_4	DUOX2	GATCCCTAAGGAGTATGACC	485	217	679	296
DUOX2_5	DUOX2	AGAAGACCCCCAGTACGGTG	442	143	392	165
DUOX2_6	DUOX2	CTAAGAGCTCACCTAAGGGA	591	141	344	139
DUSP1_1	DUSP1	ACTAACCTGATCGTAGAGTG	481	94	240	240
DUSP1_2	DUSP1	TCAGGGACGCTAGTACTCAG	643	275	712	188
DUSP1_3	DUSP1	AAGCGTGATACGCACTGCCC	692	289	732	155
DUSP1_4	DUSP1	CGTCCAGCAACACCACGGCG	915	395	634	191
DUSP1_5	DUSP1	CGTTGACAGAGCCGGCGATG	740	354	689	284
DUSP1_6	DUSP1	CCAGTACAAGAGCATCCCTG	846	196	373	104
DUSP3_1	DUSP3	GTCACCCCGCGGATCTACGT	803	436	657	462
DUSP3_2	DUSP3	CTCAACGACCTGCTCTCGGA	646	340	637	577
DUSP3_3	DUSP3	CCCGAGCCAGCCCTGCAACG	1110	1143	927	727
DUSP3_4	DUSP3	CATCACCCATGTGCTGAACG	892	416	588	650
DUSP3_5	DUSP3	ATTGGTGTTGACGTGCATGA	625	592	509	522
DUSP3_6	DUSP3	CATCAAGGCCAACGACACAC	779	687	986	565
DUSP5_1	DUSP5	TGTCTCCCGACGGACCTCCG	1114	911	991	999
DUSP5_2	DUSP5	GGGTAGGCAAGCGAGTAGCG	878	779	768	828
DUSP5_3	DUSP5	GGAATATCCTGAGTGTTGCG	498	270	239	382
DUSP5_4	DUSP5	TTCGCTGCCTCGAACGTGCG	932	835	786	725
DUSP5_5	DUSP5	GGTAGGCACTTCCAAGGTAG	417	484	685	650
DUSP5_6	DUSP5	ACACTACAAATGGATCCCTG	601	399	363	408
DUSP6_1	DUSP6	TAGATTGGTCTCGCAATGCA	500	417	644	459
DUSP6_2	DUSP6	GACGACTCGTATAGCTCCTG	502	369	453	348
DUSP6_3	DUSP6	GACTGGAACGAGAATACGGG	777	668	814	623
DUSP6_4	DUSP6	GTGCGCGCGCTCTTCACGCG	1306	1137	735	941
DUSP6_5	DUSP6	TTCCTCCAACACGTCCAAGT	564	456	607	534
DUSP6_6	DUSP6	AAGGTCAGACTCGATGTCCG	806	580	659	569
DUT_1	DUT	CCTGTACAGGTCGTAGCCCG	588	66	479	1
DUT_2	DUT	CCCCGACTGTACTGGCTCCG	742	498	917	335
DUT_3	DUT	AGGGCGAGCTTCCTAAGGCG	621	411	606	318
DUT_4	DUT	GCCTGGCCCGGAGAGTACCG	442	290	512	353
DUT_5	DUT	CCGGGGAATCCCGTGCTGCG	647	262	377	483
DUT_6	DUT	ACTCTTCCATAACACCCAGA	502	8	646	5
DVL1_1	DVL1	GTGGGGCAGAGCAACGACCG	231	342	323	226
DVL1_2	DVL1	TGAGCGGACAGGCGGCATCG	1334	868	1001	700
DVL1_3	DVL1	AGCTACTTCACCGTCCCACG	763	673	1146	463
DVL1_4	DVL1	TCCGGAAGCACAAACGCCGG	746	431	808	452
DVL1_5	DVL1	TGACCACTGTACCCTCCTCG	999	639	729	487
DVL1_6	DVL1	TGAGCAATGACGATGCCGTG	771	511	614	414
DYRK1A_1	DYRK1A	GAGAAACACCAATTTCCGAG	439	1195	449	931
DYRK1A_2	DYRK1A	GATGGTTTCGAAACATAAAG	330	710	356	864
DYRK1A_3	DYRK1A	TTCAACCAAAATACACCCGA	304	682	331	649
DYRK1A_4	DYRK1A	AACATACAAGCATATTAATG	151	288	379	460
DYRK1A_5	DYRK1A	GCTTGGTCAAGAATATGAGC	466	537	538	534
DYRK1A_6	DYRK1A	CGAAGACTGAGACTGCTCCA	421	904	432	743
DYRK1B_1	DYRK1B	GATGAAGTACTATATAGGTG	243	103	287	133
DYRK1B_2	DYRK1B	AGCCTATGATCATCAGACCC	639	546	699	502
DYRK1B_3	DYRK1B	GACCTACAAGCACATCAATG	639	738	766	693
DYRK1B_4	DYRK1B	CATGACTACATCGTGCGCAG	972	733	974	597
DYRK1B_5	DYRK1B	CCTGGGCACACCCTACGACC	1019	684	1085	730
DYRK1B_6	DYRK1B	CTGGATATACTGGTAGATCT	405	392	712	423
DYRK2_1	DYRK2	CTGTAAGCCACGTGATCGTG	853	820	887	1109
DYRK2_2	DYRK2	CAAGCACTGCAGAATCGAGT	690	382	704	593
DYRK2_3	DYRK2	GAGCCCGGTAAAAACGCGAC	582	454	538	299
DYRK2_4	DYRK2	TTGAGGATAACAGTAACAAG	543	480	480	539
DYRK2_5	DYRK2	ACCTCTCTAAAGTCCATGGA	239	174	128	231
DYRK2_6	DYRK2	GCGCTTCCACCGGCAAGCAG	892	882	957	931
DYRK3_1	DYRK3	CCTTGGTTGAACTGCGCCCG	467	692	710	734
DYRK3_2	DYRK3	TATGAACGTTATCCACATGC	573	244	192	366
DYRK3_3	DYRK3	TTGGTGGTCCCAATAATGGA	675	455	594	185
DYRK3_4	DYRK3	GGTGCTGAAAATTATTGGCA	379	297	279	387
DYRK3_5	DYRK3	GGCATCCAAAGATTGCAAGA	303	431	357	295
DYRK3_6	DYRK3	TCTACACATATATCCAGTCT	259	200	225	179
DYRK4_1	DYRK4	TTGGATGTACGTGTATACTG	690	494	567	399
DYRK4_2	DYRK4	ACGACGTGGCCATTGACATG	950	623	986	909
DYRK4_3	DYRK4	GAGAGTGAAGCGCCGAACTA	449	395	715	293
DYRK4_4	DYRK4	CAAAGACAACACCTACAATG	610	496	571	437
DYRK4_5	DYRK4	AAAGGGGAGTGAAGTAACAC	434	317	453	225
DYRK4_6	DYRK4	GGTAGGCAATGTGATCATGC	658	692	823	683
EBPL_1	EBPL	ATACAGCTCGCACACGCACA	715	253	400	397
EBPL_2	EBPL	CAATGCCAGAGACCCATCCA	622	494	534	553
EBPL_3	EBPL	CAAAGAAAAATATTACCGGT	262	83	254	125
EBPL_4	EBPL	GGTCCGCCGCCCCCTGCCCG	815	439	663	527
EBPL_5	EBPL	GCAGCCCGCCGCCAGCAGCG	1258	813	894	1390
EBPL_6	EBPL	TAAAGAAGCAATCAAGCCAT	194	129	324	221
EBP_1	EBP	GAAAGGCGATCACCACCCAC	393	557	444	499
EBP_2	EBP	GAGGCCAGCCAGTATATGCC	518	417	219	313
EBP_3	EBP	GCTGTTGTCAGGTCGTGCTG	652	658	590	511
EBP_4	EBP	AGTGTGTGGGTTCATTCACC	565	397	585	392
EBP_5	EBP	TCAGGGAAAGAGTATGCCAA	561	533	414	539
EBP_6	EBP	AGAGTTGAGATAAGAAGGCT	443	525	265	414
ECE1_1	ECE1	AGTGACACAGAAAACAACCT	127	42	172	65
ECE1_2	ECE1	ATGCTGGATGCTTACCGAGG	814	363	454	288
ECE1_3	ECE1	TTCAGGTAATAGTCTCTCGA	404	188	314	132
ECE1_4	ECE1	GTCCTCTTACCATCTGTCGG	728	419	476	434
ECE1_5	ECE1	GGCCAACATCACCATCCCAC	720	373	722	519
ECE1_6	ECE1	CTGAGACACAAGCTTCGCTC	671	495	647	409
ECE2_1	ECE2	TCATCAACCGCACGGAACCA	987	575	1288	332
ECE2_2	ECE2	TTTAAGTAGTAATCCCGAGA	489	90	432	340
ECE2_3	ECE2	ATGGTCTCTACATAGATTGG	419	457	488	347
ECE2_4	ECE2	AACTCAAGCCAGTCCATGGA	560	535	546	394
ECE2_5	ECE2	TCTGTGGTACTGGACCCCTA	430	406	590	228
ECE2_6	ECE2	GAGAACGCCCATCGGGCAGG	705	382	646	327
EDNRA_1	EDNRA	TGTCAACACTAAGAGCGCAG	515	582	380	643
EDNRA_2	EDNRA	CACATAGATAAGGTCTCCAA	342	422	500	296
EDNRA_3	EDNRA	GCTGGGTAGGACCAAATTAG	495	253	340	305
EDNRA_4	EDNRA	TGGGGAATGCAACTCTGCTC	452	621	993	702
EDNRA_5	EDNRA	GAGCTCTGTGCCACGAAAAG	324	392	528	376
EDNRA_6	EDNRA	AAGATCGCAGTGCACACCAA	630	497	462	475
EDNRB_1	EDNRB	GGGTGGCGTCATTATCTCTG	281	254	264	160
EDNRB_2	EDNRB	CCCCAGCACGAACACAAGGC	807	753	700	526
EDNRB_3	EDNRB	CTCGATGGGTCCTTGGCACG	1246	666	880	593
EDNRB_4	EDNRB	TGCGGCCTGTCGCGGATCTG	1623	1068	1232	1117
EDNRB_5	EDNRB	GTTCCAACGCCAGTCTGGCG	826	539	529	547
EDNRB_6	EDNRB	ATAATTACGATGGACTACAA	258	173	265	124
EED_1	EED	CCGGTTGTTGCAATCTTACG	576	788	401	1747
EED_2	EED	ACAATGCAGTGTATAAAGGT	295	490	147	685
EED_3	EED	AAGAGAATGATCCATACCAC	580	1127	419	1753
EED_4	EED	ATGGCTCGTATTGCTATCAT	323	424	400	769
EED_5	EED	ACAAACACGCCAAATGCACC	464	399	479	650
EED_6	EED	ACGATTATGGAATATCCAGA	144	466	256	694
EEF1A1_1	EEF1A1	ATTACAGGGACATCTCAGGT	506	21	531	29
EEF1A1_2	EEF1A1	CATCTGATCTATAAATGCGG	291	0	148	0
EEF1A1_3	EEF1A1	TGCTCCAGTCAACGTTACAA	677	0	325	0
EEF1A1_4	EEF1A1	GGCCATCTGATCTATAAATG	159	4	156	0
EEF1A1_5	EEF1A1	ATTTGAGAAGGAGGCTGCTG	665	26	482	30
EEF1A1_6	EEF1A1	GATAAAGTCTCTGTGTCCTG	800	0	438	0
EEF1A2_1	EEF1A2	GGACTGCGCAGTGCTGATCG	805	544	550	591
EEF1A2_2	EEF1A2	CAAGAAGATCGGCTACAACC	371	377	378	262
EEF1A2_3	EEF1A2	GTCAGTGGAGATGCACCACG	879	1002	950	895
EEF1A2_4	EEF1A2	CAGGACGTGTACAAGATTGG	680	597	943	640
EEF1A2_5	EEF1A2	TGTTCTTGATGAAGTCGCGG	648	437	588	406
EEF1A2_6	EEF1A2	TGGTGGTCTCGAACTTCCAG	576	539	641	700
EEF2K_1	EEF2K	TTCACTGCATCCCTCTCCCG	900	441	1013	430
EEF2K_2	EEF2K	TTATCGAGGTCACTGAACAC	843	463	828	279
EEF2K_3	EEF2K	GTGTCGAGTAGCACGTTCGG	789	375	875	518
EEF2K_4	EEF2K	TGAGGACGTGCGTCTACAGA	732	319	733	404
EEF2K_5	EEF2K	GCAACCTAACAAAAAGTGAG	526	197	211	205
EEF2K_6	EEF2K	CGGAACGCTCAAAAGTGAAG	609	359	643	327
EEF2_1	EEF2	GGAGAAGTCGACATGCCCGG	572	90	467	50
EEF2_2	EEF2	GTAGAACCGACCTTTGTCGG	723	240	833	310
EEF2_3	EEF2	AGACACGCTTCACTGATACC	939	3	966	2
EEF2_4	EEF2	GCTGCGAGCTCCTGTACGAG	769	18	665	29
EEF2_5	EEF2	GTCGGGAGAGCATATCATCG	532	25	457	46
EEF2_6	EEF2	CATGTTGTGCGCGTGCTCGA	938	56	738	64
EGFR_1	EGFR	GCGTGCGCTTCCGAACGATG	500	429	596	500
EGFR_2	EGFR	ATACACCGTGCCGAACGCAC	868	557	712	679
EGFR_3	EGFR	GAGAACCTAGAAATCATACG	408	334	106	319
EGFR_4	EGFR	TCTTGCCGGAATGTCAGCCG	491	335	561	272
EGFR_5	EGFR	ATAGTTAGATAAGACTGCTA	329	169	295	200
EGFR_6	EGFR	GTCTGCGTACTTCCAGACCA	648	506	572	438
EGLN1_1	EGLN1	CGGACAGCAGATCGGCGACG	1083	913	1058	520
EGLN1_2	EGLN1	GTGCCGTGCATGAACAAGCA	960	676	981	647
EGLN1_3	EGLN1	GACTCGTCCAAGGACATCCG	307	256	287	241
EGLN1_4	EGLN1	CCCCCCAAGCAACACGCCCG	824	536	592	530
EGLN1_5	EGLN1	GGCCGCACGACACGGCGACG	622	620	942	427
EGLN1_6	EGLN1	GCTTCTTCCAGTCCTGACGC	991	724	877	899
EGLN2_1	EGLN2	GCAGGGCACGATATAGTCCA	422	455	557	339
EGLN2_2	EGLN2	GAGGTGGAGGCCCTCAAACG	749	535	626	420
EGLN2_3	EGLN2	CCCGCCGCGCAGCATCCGTG	912	1084	1484	1042
EGLN2_4	EGLN2	GAACCAGGCTGTCGAAGCAT	767	503	668	581
EGLN2_5	EGLN2	ACTGCCAGCCCTCTTCGGGA	576	460	565	465
EGLN2_6	EGLN2	TGCCAGCGATTGGCAGCCCA	848	790	1044	1027
EGLN3_1	EGLN3	GCTGGGCAAATACTACGTCA	365	203	262	189
EGLN3_2	EGLN3	CGACCAGATCACGTGGATCG	799	431	649	554
EGLN3_3	EGLN3	GACAGGCTGGTCCTCTACTG	741	419	809	245
EGLN3_4	EGLN3	GATGCAGCGACCATCACCGT	674	372	1080	534
EGLN3_5	EGLN3	AAGCCCACCTCGTGCAGACA	579	472	594	492
EGLN3_6	EGLN3	CAAGCAGCTGCACTGCACCG	1044	614	747	603
EHMT1_1	EHMT1	GGGCCGGTGCACAAACAGCG	783	226	560	365
EHMT1_2	EHMT1	GCTGGCGTTATTGACTCGAG	426	308	654	260
EHMT1_3	EHMT1	GTAGCGACTGATGAAGGGAT	454	263	445	496
EHMT1_4	EHMT1	ACTTATACGACTCAGAACCT	275	312	320	202
EHMT1_5	EHMT1	TGTCTGTGTGACGTTAGGGT	783	467	735	389
EHMT1_6	EHMT1	TTCGGCTGCTTCCATCAACG	713	753	1104	637
EHMT2_1	EHMT2	CAAGAGGTGACCATCCCCCG	693	542	907	527
EHMT2_2	EHMT2	TTGTACCTGTCCGTGAAGCA	1012	830	893	580
EHMT2_3	EHMT2	GCAATTGGCAATTACCAGCG	555	295	269	321
EHMT2_4	EHMT2	GCCCGTTACATGGTGCAGCG	950	630	944	492
EHMT2_5	EHMT2	GTAGCCTCATAGCCAAACTC	501	231	354	254
EHMT2_6	EHMT2	GGTCTCACAGAGCACCATCA	726	451	464	425
EIF2AK1_1	EIF2AK1	GCCAGACGTTTATCAAAATG	342	236	440	223
EIF2AK1_2	EIF2AK1	ATAGTCGAGAGAAACAAGCG	423	242	267	174
EIF2AK1_3	EIF2AK1	TGGTGAACTTGAGTCGACCC	587	355	610	212
EIF2AK1_4	EIF2AK1	TTGTTGGCTATCACACCGCG	922	684	928	470
EIF2AK1_5	EIF2AK1	GTGGGTTTGGTTCATGCACG	531	463	465	485
EIF2AK1_6	EIF2AK1	AGGTGGGAATTACGCCTGAG	388	231	383	503
EIF2AK2_1	EIF2AK2	GGAGCGTGAAGTAAAAGCAT	577	365	399	346
EIF2AK2_2	EIF2AK2	GCAACCTACCTCCTATCATG	676	730	306	320
EIF2AK2_3	EIF2AK2	AAGGCCTATGTAATTCCCCA	557	476	607	422
EIF2AK2_4	EIF2AK2	GAAAGAAACAAAGTATACTG	198	250	372	192
EIF2AK2_5	EIF2AK2	ATGGTCTCAGAAATAATCAA	279	200	363	127
EIF2AK2_6	EIF2AK2	ATTATGAACAGTGTGCATCG	677	548	398	489
EIF2AK3_1	EIF2AK3	TGAAATATCTAACAATGCCC	238	195	473	207
EIF2AK3_2	EIF2AK3	TTATCTACCATACTACAAGA	192	139	253	222
EIF2AK3_3	EIF2AK3	GAATATACCGAAGTTCAAAG	198	286	414	147
EIF2AK3_4	EIF2AK3	CTCAGCGACGCGAGTACCGG	922	415	795	311
EIF2AK3_5	EIF2AK3	ACATCTGGAATGGGAGTACC	673	399	624	434
EIF2AK3_6	EIF2AK3	GTTGATTCAGGAATGTATAG	453	190	297	173
EIF2AK4_1	EIF2AK4	GCAAGACGACTCCATCGTGG	728	224	985	131
EIF2AK4_2	EIF2AK4	AGGATGACCGAGCTGCACGC	956	380	992	614
EIF2AK4_3	EIF2AK4	TGTGCACTACCTATACATCC	604	240	750	178
EIF2AK4_4	EIF2AK4	GTAGGCCTTCCCATCCACGT	612	278	625	375
EIF2AK4_5	EIF2AK4	TGAGATGTCCTATCACCCCA	373	304	594	122
EIF2AK4_6	EIF2AK4	GAAGCGCATCCCCATCAACC	554	198	564	207
EIF4A1_1	EIF4A1	CCCGATACAGGCGTGACAGG	687	85	814	77
EIF4A1_2	EIF4A1	GGAGCCCGAAGGCGTCATCG	795	151	996	321
EIF4A1_3	EIF4A1	AACCATACGCGTAGATGCCA	514	524	329	499
EIF4A1_4	EIF4A1	AAGCACATCAGAAGGCATTG	548	75	394	41
EIF4A1_5	EIF4A1	TCAACGTGGAACGAGAGGTG	927	118	977	223
EIF4A1_6	EIF4A1	CATATCAAACACACGGCCAG	728	87	694	133
EIF4A3_1	EIF4A3	ATGTTGTCGCGGGCACTCCA	891	12	889	14
EIF4A3_2	EIF4A3	CAGGCCCATGGTGTCGAACG	881	49	1110	17
EIF4A3_3	EIF4A3	AATAGGTCTCAGTCCGGCAC	407	0	378	32
EIF4A3_4	EIF4A3	GACACGTGCTATCAAAATGT	463	35	549	10
EIF4A3_5	EIF4A3	CCGCATCTTGGTGAAACGGT	485	0	665	13
EIF4A3_6	EIF4A3	TGCATTGGAGGCACCAATGT	568	41	828	13
EIF4E_1	EIF4E	TGGATATGGTTGTACAGACT	243	6	439	3
EIF4E_2	EIF4E	TAATCCCCCGACTACAGAAG	511	161	745	110
EIF4E_3	EIF4E	GAAGATGAGAAAAACAAACG	258	0	150	0
EIF4E_4	EIF4E	AAAGCTTACCTGTTCTGTAG	545	0	487	20
EIF4E_5	EIF4E	AAACTTGGCAAGCAAACCTG	499	12	399	17
EIF4E_6	EIF4E	GGATGGTATTGAGCCTATGT	448	10	463	1
EIF4H_1	EIF4H	TCGCCCTGAACCGTATTGAA	612	221	432	380
EIF4H_2	EIF4H	AATTCTACATAGCAGAATCC	243	108	112	69
EIF4H_3	EIF4H	GCCTACAGCAGCTTCGGCGG	1181	578	1201	540
EIF4H_4	EIF4H	GGTAGCTCTCGAGAATCTAG	437	150	272	206
EIF4H_5	EIF4H	AAGGAAGCCTTGACATACGA	520	124	686	203
EIF4H_6	EIF4H	GAAGTCATCCCTGAAGCCTG	211	138	210	212
EIF5B_1	EIF5B	TACTTGGGCATGTGGACACA	593	25	583	61
EIF5B_2	EIF5B	TTGATAGACTCAATTGTCTG	547	62	352	32
EIF5B_3	EIF5B	CAGGTCCTAACATAGAAAGT	373	126	309	58
EIF5B_4	EIF5B	ACACCACCTCCTGTTGAACC	793	353	646	233
EIF5B_5	EIF5B	AGTTTGATAGAGAGAATGTA	227	77	330	91
EIF5B_6	EIF5B	TGAATTTGAGGAGCGAGCAA	705	8	581	40
EIF5_1	EIF5	GATGCCCCGTCTGATTGCCA	413	0	493	0
EIF5_2	EIF5	CTGGGGAGAAGATACAACTG	270	114	262	54
EIF5_3	EIF5	AGACTGGATGTAAAAGCCAT	381	17	495	17
EIF5_4	EIF5	CAAGACAGTTATAGTCAACA	223	30	420	59
EIF5_5	EIF5	CATTGTCAATGGATCTCATG	448	34	367	4
EIF5_6	EIF5	GCACTCACCATTGTATGTGG	468	90	374	118
ELANE_1	ELANE	CCGGCCCCCCACAATCTCCG	657	474	387	376
ELANE_2	ELANE	CACATTCGCCACGCAGTGCG	506	558	410	298
ELANE_3	ELANE	GTGGCCGACCCGTTGAGCTG	1030	652	1270	925
ELANE_4	ELANE	GCAGGACGCTGGCGATCCCA	1071	885	635	635
ELANE_5	ELANE	TGGGAGCCCATAACCTCTCG	626	467	705	523
ELANE_6	ELANE	CCAGGACCACCCGCACCGCG	1017	892	1271	1155
ELAVL1_1	ELAVL1	TGTGAACTACGTGACCGCGA	495	289	502	328
ELAVL1_2	ELAVL1	TCGCCAGCGCGACGGTTCGG	139	126	104	74
ELAVL1_3	ELAVL1	TACCTGTAGTCTGATCCACG	636	355	582	476
ELAVL1_4	ELAVL1	GGGCGAGCATACGACACCTT	465	350	490	574
ELAVL1_5	ELAVL1	TTCAATGGTCATAAACCCCC	426	265	376	77
ELAVL1_6	ELAVL1	GAGCCCGCTGATGTACAAGT	455	399	340	301
ELAVL3_1	ELAVL3	ATTACAGACGAAGACCATCA	386	413	569	332
ELAVL3_2	ELAVL3	AGTTCACAAACCCGTAGCCA	275	316	226	312
ELAVL3_3	ELAVL3	GATGCTAACCTGTACGTCAG	782	443	917	391
ELAVL3_4	ELAVL3	GGATGCGGGACGTGATGATG	860	523	798	657
ELAVL3_5	ELAVL3	GGCGGATGACTGGTAGAGGT	468	417	358	238
ELAVL3_6	ELAVL3	GGGGGCTCACCGGAAACGCT	416	343	470	302
ELOVL3_1	ELOVL3	GGGACTGTGCTACTTACCGG	561	347	488	444
ELOVL3_2	ELOVL3	AGATGAGTGGCCGCTTACGC	364	313	205	189
ELOVL3_3	ELOVL3	GTCCCATTTCAGTATCCTGG	575	472	483	354
ELOVL3_4	ELOVL3	AACTACATGAAGGAACGCAA	475	519	411	275
ELOVL3_5	ELOVL3	GTGACGAACCAGCCTCCTGC	605	355	492	343
ELOVL3_6	ELOVL3	ACAGCTCGAAGTTATAGGGC	689	462	643	528
ELOVL6_1	ELOVL6	TACAAAGACATGGTTGCCGG	557	439	519	265
ELOVL6_2	ELOVL6	TGGTTCATGACTATGAACTA	335	147	337	233
ELOVL6_3	ELOVL6	TATGCTGCCTTTATATTCGG	357	172	244	253
ELOVL6_4	ELOVL6	CAGGTCCATTGTAAAAACCC	251	293	273	391
ELOVL6_5	ELOVL6	AACGAGCAAAGTTTGAACTG	434	343	400	208
ELOVL6_6	ELOVL6	ATAATGAATATTGTATCTCC	196	82	188	167
ENGASE_1	ENGASE	GATCACACCCCGGACGAGCA	361	441	363	389
ENGASE_2	ENGASE	GACACTCATACACCCAGCCG	382	605	433	470
ENGASE_3	ENGASE	TCATGACACAACAAAGTCCG	652	461	497	419
ENGASE_4	ENGASE	TCTTCACTAACTATAACTGG	421	357	379	306
ENGASE_5	ENGASE	AAGGAGCAGATGCTATGTGT	430	391	471	716
ENGASE_6	ENGASE	GGTGCTCTGGTATGACAGCG	799	672	861	792
ENO1_1	ENO1	AGGTCCTACCTTGCTAACCA	786	65	461	3
ENO1_2	ENO1	GGAAAGATGCCACCAATGTG	489	44	561	0
ENO1_3	ENO1	CAGGCGTTCAATGTCATCAA	311	1	323	28
ENO1_4	ENO1	ACAGCAGCTCTGAAGAGACC	644	28	390	26
ENO1_5	ENO1	GGTCATCGGCATGGACGTAG	621	39	683	25
ENO1_6	ENO1	TTCAGGGAAGCCATGCGCAT	923	20	666	10
ENPEP_1	ENPEP	GGTTCTATAAAATCCCACGA	233	116	158	151
ENPEP_2	ENPEP	ACACCGTTCACGTTAAGCAC	852	468	1221	494
ENPEP_3	ENPEP	TGATGGAATATCCTATAGCA	306	295	358	183
ENPEP_4	ENPEP	ACACCAGGTACGTGCTCATG	1107	554	1261	527
ENPEP_5	ENPEP	TCAACCTGAGCGCTCCCACC	1169	562	901	670
ENPEP_6	ENPEP	GAAATATTGTGACCATGGAC	511	451	461	459
ENPP1_1	ENPP1	TATGGACCTGGATTCAAGCA	552	446	646	709
ENPP1_2	ENPP1	CACCTATAAAGTACTCTCGC	356	222	256	142
ENPP1_3	ENPP1	GCTCCTAATAACGGAACTCA	330	302	289	271
ENPP1_4	ENPP1	CAGAGGGTTGATGGTATGGT	725	860	694	843
ENPP1_5	ENPP1	AAGTATCAAGGCCTCAAGTC	599	352	846	397
ENPP1_6	ENPP1	AGGGTCCAAATAGAATGTCA	338	209	260	240
ENPP2_1	ENPP2	GAATAGAAGGCATAGACCGA	260	221	201	239
ENPP2_2	ENPP2	TCGCCCTCGCAGATGAAAAG	378	207	368	364
ENPP2_3	ENPP2	ACGGAGAAGATGATTAATGG	455	356	479	249
ENPP2_4	ENPP2	GAACTTTACAATGTTATGTG	127	268	154	81
ENPP2_5	ENPP2	GCACACACTCTCCCTACATG	784	465	535	368
ENPP2_6	ENPP2	CTGCTGTACCAATTACCAAG	585	441	444	382
ENPP3_1	ENPP3	ATATTATGAGCTCGGATGCG	356	319	195	219
ENPP3_2	ENPP3	GAAGTCTATAACCTAATGTG	82	174	132	166
ENPP3_3	ENPP3	GATGTGGCATGTAAAGACCG	471	415	286	225
ENPP3_4	ENPP3	TTGTAAGGCATGTATATGGA	616	462	877	798
ENPP3_5	ENPP3	ATCTCTTTGTGGATCAACAG	301	279	403	328
ENPP3_6	ENPP3	AATGGTGTAATGATTTGGGA	625	258	669	437
ENTPD1_1	ENTPD1	TGATTGCATGGAAAGAGCTA	840	534	770	298
ENTPD1_2	ENTPD1	TATATCCAGGATGAAAGCAT	237	94	243	104
ENTPD1_3	ENTPD1	GTTGATAGTAATCCAGCCAT	327	106	312	253
ENTPD1_4	ENTPD1	GTTGATAGTTTCCAATACCC	234	200	180	174
ENTPD1_5	ENTPD1	TAGCTTCTTGTGCTATGGGA	438	289	540	222
ENTPD1_6	ENTPD1	AAATTGCAGAGCATTATCTG	389	232	262	82
ENTPD2_1	ENTPD2	CAGAAACCAGATCTCGGCAG	527	303	352	250
ENTPD2_2	ENTPD2	GCAGACAAGGAGAACGACAC	633	380	788	350
ENTPD2_3	ENTPD2	TGGTGATTCCCCCAGACCCA	460	242	515	135
ENTPD2_4	ENTPD2	TGTGCCCAAAGAGAGACACG	647	393	574	241
ENTPD2_5	ENTPD2	TGTGTGAAGAACCAGCGTCC	621	341	538	227
ENTPD2_6	ENTPD2	GGAAGCTGTGGGTGTAGACT	541	383	664	338
EP300_1	EP300	GGTACGACTAGGTACAGGCG	570	782	710	986
EP300_2	EP300	CCGGCGTAGGAAATATGGCT	553	914	183	2060
EP300_3	EP300	GTTTGCCGGGGTACAATAGG	366	688	423	1020
EP300_4	EP300	CTGTAATAAGTGGCATCACG	447	762	589	925
EP300_5	EP300	AATCCTAGCTCTCTAGGGGT	297	625	395	1637
EP300_6	EP300	ATGGTGAACCATAAGGATTG	582	949	781	1748
EPAS1_1	EPAS1	ACTGGCACCCTATATCCCCA	588	457	600	414
EPAS1_2	EPAS1	TGTTCTCGGAGTCTAGCGCA	364	308	387	183
EPAS1_3	EPAS1	GTTGTAGATGACCGTCCCCT	753	379	695	387
EPAS1_4	EPAS1	GCTGATTGCCAGTCGCATGA	399	374	411	335
EPAS1_5	EPAS1	AAGTGCACGGTCACCAACAG	712	330	537	474
EPAS1_6	EPAS1	TAGCCACACAGACTATTGTG	482	420	446	351
EPHA1_1	EPHA1	CTCCAATTGGATCTACCGCG	460	662	442	750
EPHA1_2	EPHA1	GGTCCGAAACTCATGATCAG	864	770	590	1116
EPHA1_3	EPHA1	GGATGAAGAACGGTACCAGA	382	501	395	803
EPHA1_4	EPHA1	GACTGGTGAAGAAAGAACCG	595	170	184	170
EPHA1_5	EPHA1	CACCCGGGTTGTGGAAAGCG	675	741	900	724
EPHA1_6	EPHA1	TGTGGACCTCCAGGCATACG	567	639	506	880
EPHA2_1	EPHA2	CAAGTTGCCAGATCCCTCCG	809	727	946	596
EPHA2_2	EPHA2	GTGAAGGTGTAGTTCATGTG	481	519	826	578
EPHA2_3	EPHA2	GCCAGACATCACGTTGCACA	1066	719	956	892
EPHA2_4	EPHA2	GCCCCGTATGCACTGTGCAG	609	316	374	416
EPHA2_5	EPHA2	GGGTCCACGTATGTCTTCAG	383	397	229	216
EPHA2_6	EPHA2	GCCTTCCTCACACTCGCAGG	836	612	843	325
EPHA3_1	EPHA3	ACTCCAGTCCAGGATAACTG	530	242	459	207
EPHA3_2	EPHA3	TGGGATCATATTGGACTACG	607	422	432	525
EPHA3_3	EPHA3	GTTTCCAGACACGGTACCCA	575	234	371	286
EPHA3_4	EPHA3	TGGTGAGTCCAAACTGTCGA	492	662	530	548
EPHA3_5	EPHA3	ATTGCAGGAACACTTGCCAA	184	298	332	315
EPHA3_6	EPHA3	AGCATCACAACTAATCAGGC	501	391	620	418
EPHA4_1	EPHA4	ATAGTCTTCCGGGCGTCATG	524	364	418	114
EPHA4_2	EPHA4	TGTGCCAAAAATGTACTGTG	821	862	760	546
EPHA4_3	EPHA4	TGTAATTGGTATGAGCTAGG	591	613	492	542
EPHA4_4	EPHA4	GGAACCAGATCGGCCCAATG	775	407	567	359
EPHA4_5	EPHA4	TTGGAGGTTACAACCAACAC	413	279	267	315
EPHA4_6	EPHA4	AGTAGCCCTCAGAATACAGG	604	311	490	326
EPHA5_1	EPHA5	GGTGAGGCTTTGAAGAACCC	450	210	601	215
EPHA5_2	EPHA5	ACATTTGAGATGGCATTCCG	357	288	505	344
EPHA5_3	EPHA5	GGTCACAGAATGGTTGACAC	328	220	187	236
EPHA5_4	EPHA5	TGTTATGAAACTGAATACAG	517	160	469	294
EPHA5_5	EPHA5	ACCAGTTGGATCTCCAATGA	650	277	682	128
EPHA5_6	EPHA5	AGAGACAACTATTACTGCAG	386	314	218	171
EPHA6_1	EPHA6	GAACTTACCATCTTGATCCG	419	305	369	298
EPHA6_2	EPHA6	TGGTACATGCCATAGAAGGT	535	595	656	451
EPHA6_3	EPHA6	GAGAGTGAATCCGCCAACAG	706	293	290	319
EPHA6_4	EPHA6	TAGGCCCATTCACACATACC	396	383	406	318
EPHA6_5	EPHA6	GACACTCCTAAACTGTATTG	259	242	349	194
EPHA6_6	EPHA6	GGATTGTAACAGCATCCCAT	375	439	301	294
EPHA7_1	EPHA7	CTGACTTAAGCCGATCCCAG	804	646	739	644
EPHA7_2	EPHA7	TACCCCGATACGAACATACC	393	393	371	330
EPHA7_3	EPHA7	AGGAAGACTTGTAGAACCCA	410	214	503	289
EPHA7_4	EPHA7	TCACTTGTGCACGCAACGTA	970	666	719	766
EPHA7_5	EPHA7	ATAGGTTTCAGGGTCAATGT	659	384	652	584
EPHA7_6	EPHA7	TATCCAATGTTACTCCCACA	579	407	412	338
EPHA8_1	EPHA8	CAGGTGCCGACCTTGGTGTG	1159	808	1242	994
EPHA8_2	EPHA8	GGTGGTGATCCGTCAAGAGC	398	207	340	268
EPHA8_3	EPHA8	GCTCACGTATCCGGCTCATG	905	528	1161	738
EPHA8_4	EPHA8	GGCCGACTCGTCCTCACTGG	907	364	444	464
EPHA8_5	EPHA8	GATCTCAGCATAGACGCGCC	578	292	500	315
EPHA8_6	EPHA8	GATCTGCCTGACGCTCATCA	1049	756	939	406
EPHB1_1	EPHB1	TCGGACCGGTTATTACCGAG	413	349	329	330
EPHB1_2	EPHB1	GGACACAACGAACACGACCC	778	368	711	335
EPHB1_3	EPHB1	ACCACCTTCATCAACCGGCG	738	433	870	403
EPHB1_4	EPHB1	ACCAAGTCAGTGCCACTATG	786	662	712	518
EPHB1_5	EPHB1	CACATGCATCCCCAACGCAG	349	315	488	373
EPHB1_6	EPHB1	AGTTTGGAGAAGTGTACAAG	261	263	173	165
EPHB2_1	EPHB2	AGGTCACTGATGTAAATGCG	532	427	663	402
EPHB2_2	EPHB2	GGCTGAGAGCACATCGCTGG	738	335	698	217
EPHB2_3	EPHB2	GCAGGTTACGGGCGCTACAG	864	635	506	423
EPHB2_4	EPHB2	GCATCAGGTGAGCCGCACCG	711	642	537	589
EPHB2_5	EPHB2	AAGCTGCAACACTACACCAG	693	506	606	244
EPHB2_6	EPHB2	ATGGTATCCACCTTCACCCA	449	500	864	301
EPHB3_1	EPHB3	TTCACGGCCGCATAACGAGG	805	503	769	524
EPHB3_2	EPHB3	AGAACAACTGGCTTCGCACG	705	497	830	577
EPHB3_3	EPHB3	CGTGTCCTGCGTCAAGATCG	1380	654	901	673
EPHB3_4	EPHB3	CTGTAGCGGAGCCCACGATG	565	271	528	359
EPHB3_5	EPHB3	TTGGAGATCACACCTCGGGG	497	215	628	193
EPHB3_6	EPHB3	GCCAGGAGCAATGACCAGCG	811	521	1040	708
EPHB4_1	EPHB4	GTGCCCGGAAGTACCCGACG	649	587	453	633
EPHB4_2	EPHB4	AGCGCAGCGTGGCGTACACG	939	823	937	638
EPHB4_3	EPHB4	AGTATCTCATCGGACATGGT	447	466	586	408
EPHB4_4	EPHB4	ACCACGCAGCTACCGGCCAC	626	721	563	865
EPHB4_5	EPHB4	TGAGGTCACTGCATTGAACG	666	600	681	479
EPHB4_6	EPHB4	CTTCCGGGTGAGATGCTCCG	764	845	812	956
EPHB6_1	EPHB6	TGAGAGCCGAGTGTTAGTGG	901	1014	833	1330
EPHB6_2	EPHB6	TTTGGGCCTCTCACCCAACG	551	359	480	804
EPHB6_3	EPHB6	TCAGCTCCGCTACTATGACC	400	427	503	387
EPHB6_4	EPHB6	AAGTGGATGGTAGCTGTCGG	781	687	844	755
EPHB6_5	EPHB6	GGCCAGTTCCGACCCACCAG	652	535	537	593
EPHB6_6	EPHB6	CTGGCTCACCTACCCACCAG	804	735	559	520
EPHX1_1	EPHX1	TCAAGTGCAGGCCTTTCACG	886	556	827	358
EPHX1_2	EPHX1	GGAGCTGCTGTACCCCGTCA	846	427	521	473
EPHX1_3	EPHX1	GGAATTCTACATTCAAGGAG	360	287	263	203
EPHX1_4	EPHX1	TCCTGGGACAGCGTTTCGGG	534	594	527	1052
EPHX1_5	EPHX1	CTGACTGACCCCAAGAACCA	552	485	590	316
EPHX1_6	EPHX1	ACTGCCAGGGTTCAACTCGG	540	550	580	276
EPHX2_1	EPHX2	CCAATTACCTCACTCTCTCG	1038	784	832	1015
EPHX2_2	EPHX2	AGGTTACCGGGTCCTAGCTA	386	417	254	412
EPHX2_3	EPHX2	CCTTTACTGTCACGTACCCA	489	407	254	438
EPHX2_4	EPHX2	GCCATGGATTTCCCGAGAGT	637	641	487	567
EPHX2_5	EPHX2	CTTCCTGATAGAGTCGTGTC	1	0	0	1
EPHX2_6	EPHX2	GGTGACCATTCCCAAGTCAC	715	508	442	484
EPOR_1	EPOR	TCGGCTCAGCCATACGCGCG	846	617	825	734
EPOR_2	EPOR	GGAGCCAGCGCAACACTACG	644	599	447	672
EPOR_3	EPOR	GTGATATCGCGGAGCGCCGG	630	563	602	629
EPOR_4	EPOR	GTCTCACATCCGCTACGAGG	1377	779	1012	732
EPOR_5	EPOR	TCGGACTCACTCGAGCTGGT	702	424	869	411
EPOR_6	EPOR	GCTGCTGACGCCTAGCGGTG	815	771	829	763
EPRS1_1	EPRS1	AGTGAATGTACCTGAAGCTC	462	26	344	8
EPRS1_2	EPRS1	ATTGACATGAGTAGTAACAA	527	26	525	0
EPRS1_3	EPRS1	TAATAATTGTACTACATCTG	274	164	337	149
EPRS1_4	EPRS1	CCCACTTGGTACCTACTGAC	999	222	888	357
EPRS1_5	EPRS1	CTCAGTACACCACGAACCGT	857	15	1207	16
EPRS1_6	EPRS1	TATGTTGACAGATTGATCAC	381	32	408	17
EPS15_1	EPS15	TATGCGACACAAAGGACTGT	614	172	469	95
EPS15_2	EPS15	AGTAGTCCTTTGCTAATCAG	558	259	561	138
EPS15_3	EPS15	TATTAAACAGAGGACAAGTG	424	201	547	240
EPS15_4	EPS15	AATGATTCCACCATCAGACA	452	134	374	237
EPS15_5	EPS15	AGAGTCTGAGCCCATACACC	413	163	349	361
EPS15_6	EPS15	GGAGGCAAGGACATTGGCAC	673	595	1105	1017
EPX_1	EPX	AGTACCGCACCATCACTGGA	958	808	665	500
EPX_2	EPX	GAGAGACTGACCTCCGACCG	458	234	543	305
EPX_3	EPX	AGTTTGTCTCCATTCCACCG	736	508	489	383
EPX_4	EPX	GGCCCGAACAACTGTCCTGG	519	402	490	515
EPX_5	EPX	AGAAAGGGATGCAGTCACGC	840	399	671	348
EPX_6	EPX	TGAAGACATTGGCCACCCGT	554	390	560	327
ERAP1_1	ERAP1	ACCTGGTCACTATGGAATGG	626	341	588	455
ERAP1_2	ERAP1	GTGCAATTTGCTCCTGACGG	565	414	803	351
ERAP1_3	ERAP1	GAAGATGAGCACCTATCTGG	621	224	602	104
ERAP1_4	ERAP1	AGATTATGCACTGGATGCTG	448	339	421	302
ERAP1_5	ERAP1	GAAGCAAGAGCACTACATGA	479	297	356	246
ERAP1_6	ERAP1	CACTTGCCATACTATCCCAC	706	362	508	379
ERAP2_1	ERAP2	AGATGCAACAAAGTCCAGAG	697	400	499	364
ERAP2_2	ERAP2	TCCAGGAAGACCCTGAATGG	457	179	486	359
ERAP2_3	ERAP2	ACCTGGTCACAATGGAATGG	707	531	552	297
ERAP2_4	ERAP2	TCTACCTGAAAAGACCAGTT	503	346	439	373
ERAP2_5	ERAP2	GCCTCACCTGAAATACTATG	439	202	459	306
ERAP2_6	ERAP2	GTGGAAATCACAAACTATGT	166	204	100	132
ERBB2_1	ERBB2	CAGAACCTGCAAGTAATCCG	537	386	328	447
ERBB2_2	ERBB2	AAGACCGTTGGACTCACGAG	846	826	788	604
ERBB2_3	ERBB2	CAGAAGGCGGGAGACATATG	757	484	726	686
ERBB2_4	ERBB2	TCATCGCTCACAACCAAGTG	732	559	633	496
ERBB2_5	ERBB2	TTGGGATCCTCATCAAGCGA	324	376	351	398
ERBB2_6	ERBB2	GGGCATGGAGCACTTGCGAG	415	384	480	415
ERBB3_1	ERBB3	ACCATTGCCCAACCTCCGCG	673	552	621	457
ERBB3_2	ERBB3	GTATACCGAGCCATTGCATG	482	407	371	285
ERBB3_3	ERBB3	ATCATGTGAGACAACACCGG	447	237	571	339
ERBB3_4	ERBB3	AAGCAGTGACCATTACACTG	577	388	561	653
ERBB3_5	ERBB3	ATGAGGCGATACTTGGAACG	616	549	493	505
ERBB3_6	ERBB3	CATGGACACAATTGACTGGA	472	379	275	435
ERBB4_1	ERBB4	CTGGTGTGTCCAGATAGCTA	626	212	307	132
ERBB4_2	ERBB4	GGTGGTTGGATTGTAGACAA	302	304	247	316
ERBB4_3	ERBB4	AAGATATTGTTCGGAACCCA	173	68	185	90
ERBB4_4	ERBB4	ATAGAGTACTCTTCCACCAA	352	194	358	278
ERBB4_5	ERBB4	TCTTCAGGCTTACCGGTCCA	860	546	879	439
ERBB4_6	ERBB4	CCCAGCAACCGGACTAGGTG	395	306	546	212
ERCC2_1	ERCC2	GTAGCTATAAACCACCACAT	202	28	282	0
ERCC2_2	ERCC2	TTATCGGCAGGCATATCCGC	936	91	713	24
ERCC2_3	ERCC2	ACCTCATAGAATCGGCAGTG	576	540	428	467
ERCC2_4	ERCC2	TGCTGGAGTACGTGAAGTGG	943	15	790	34
ERCC2_5	ERCC2	GGCAACCTTCACCATGACGC	628	113	387	122
ERCC2_6	ERCC2	ACGTCCTTCCCAAAGCGCAG	517	277	537	92
ERCC5_1	ERCC5	ACGTAGCCAGCACTAATGAG	466	494	666	282
ERCC5_2	ERCC5	ACGAAGGCTCCATATCACCC	698	309	783	374
ERCC5_3	ERCC5	AACATTCAGGACACATCCGA	427	156	422	171
ERCC5_4	ERCC5	GTTAGACATAGTGACGCACC	747	525	364	469
ERCC5_5	ERCC5	CTTCGAACTTGGGTAAGACT	628	446	559	409
ERCC5_6	ERCC5	AGCGATAGATATTGAGTCTG	270	177	428	310
ERN1_1	ERN1	CATGTTTGACAACCGCGACG	427	402	742	441
ERN1_2	ERN1	GATGCACATCAATGTCGCTG	530	491	651	487
ERN1_3	ERN1	CCTGCAGGTCCCAACACATG	534	470	742	424
ERN1_4	ERN1	ATCTTGGTAGACGCAGACAG	802	804	678	626
ERN1_5	ERN1	ATGGTGACGCCATCAGTCTG	697	877	598	770
ERN1_6	ERN1	AGGAACTCTTACCCATGTAG	243	154	114	85
ESD_1	ESD	AATGTACTCTTATGTCACAG	511	212	438	199
ESD_2	ESD	CCTGAGAGCCAATACAGTGC	696	463	620	511
ESD_3	ESD	GTACTCTTATGTCACAGAGG	614	353	427	294
ESD_4	ESD	AACCCTGTACTCTGTCCCTG	620	257	731	385
ESD_5	ESD	CAGAGCTCCATGACCTCCCA	458	318	175	342
ESD_6	ESD	GAGAGCTGGGACTTTGGCAC	619	433	479	630
ESR1_1	ESR1	GCCGTGTACAACTACCCCGA	155	105	65	25
ESR1_2	ESR1	TACTCGGAATAGAGTATCGG	323	310	398	422
ESR1_3	ESR1	CTAGAAGGTGGACCTGATCA	491	533	704	453
ESR1_4	ESR1	GGGATACGAAAAGACCGAAG	515	457	300	534
ESR1_5	ESR1	TCAGATAATCGACGCCAGGG	482	413	448	407
ESR1_6	ESR1	TCGGAGACACGCTGTTGAGT	702	729	831	918
ESR2_1	ESR2	TCATGGCTGGATATTCATGG	596	242	657	518
ESR2_2	ESR2	TACGCATCGGGATATCACTA	588	252	361	362
ESR2_3	ESR2	GGGCCAAGAAGATTCCCGGT	216	100	127	80
ESR2_4	ESR2	GATGTGGGTACCGCCTTGTG	708	552	643	574
ESR2_5	ESR2	CTTGTCGGCCAACTTGGTCA	538	443	775	273
ESR2_6	ESR2	GGGTGAGCACTAGCTGCTCG	659	491	780	704
ESRRA_1	ESRRA	CTCCGGCTACCACTATGGTG	881	458	679	437
ESRRA_2	ESRRA	AGACACCAGTGCATTCACTG	451	118	577	179
ESRRA_3	ESRRA	TGTACTTCTGCCGCCCACCC	831	210	547	185
ESRRA_4	ESRRA	CAGGCAGAGGCGCTTGGGCA	628	434	844	376
ESRRA_5	ESRRA	AGAGGGTAGCCACGGCTGGG	815	456	802	668
ESRRA_6	ESRRA	CGACAGCGATGAGAAGCCTA	499	246	675	478
ESRRB_1	ESRRB	AGTGCGAGATCACCAAACGG	601	450	438	280
ESRRB_2	ESRRB	GGCCTCCACGCACTCGATCA	776	622	721	467
ESRRB_3	ESRRB	TGGCGTCGGACGAGCCACTG	509	493	562	221
ESRRB_4	ESRRB	GCCCAGGTGCCTGTCGTCCG	924	695	650	573
ESRRB_5	ESRRB	GGGTGGCGAGTCCAGACCGT	440	243	471	257
ESRRB_6	ESRRB	AGGCAATGTCCCCGCACACG	917	635	1091	726
ESRRG_1	ESRRG	GTACAAGCGCAGGATAGATG	705	559	357	332
ESRRG_2	ESRRG	GATAACCACCAACTCTCGGT	355	365	572	253
ESRRG_3	ESRRG	AAGAGACTGTGTTTAGTGTG	530	379	577	590
ESRRG_4	ESRRG	GGTGGCTCTTCAGACGCCAG	387	374	302	329
ESRRG_5	ESRRG	GTTGACGCTGTCCGTCAGGG	795	497	1029	629
ESRRG_6	ESRRG	CTGTCGGGGACAGTAGGGTC	818	554	556	1004
ETFB_1	ETFB	AGACCGAGGTATCCACGTGG	1106	691	1129	735
ETFB_2	ETFB	GAAGCCTGACAGGACCGGTG	407	258	534	338
ETFB_3	ETFB	AGTGGAGCGGGAGATCGATG	403	369	326	348
ETFB_4	ETFB	CCACCGCGATCTCACAGAAG	718	325	637	525
ETFB_5	ETFB	GGTCATCGACTACGCCGTGA	571	553	783	437
ETFB_6	ETFB	TCGGTCTGCACCCATGGCCA	719	658	1049	592
EZH1_1	EZH1	GGGGACCAAGACGTGCAAGC	563	585	810	599
EZH1_2	EZH1	GCTTCCACTACGCAGAGTTG	463	426	507	380
EZH1_3	EZH1	GCGTTTATATACATTAGGGG	112	105	57	27
EZH1_4	EZH1	GCTGTGGCTGAGACTAAAGA	563	312	445	491
EZH1_5	EZH1	GCTGCACAGACTTGGCATTG	506	585	482	357
EZH1_6	EZH1	CACTAATCAGAACGGATCCA	506	323	331	329
EZH2_1	EZH2	GGTCCCAATTAACCTAGCAA	273	647	200	514
EZH2_2	EZH2	CAACACCCAACACTTATAAG	361	591	421	871
EZH2_3	EZH2	GATTCCAGCACATTAATGGT	486	917	427	1432
EZH2_4	EZH2	GTGTTCGGTGACCAGTGACT	643	891	620	805
EZH2_5	EZH2	TGGGGTCTTTATCCGCTCAG	492	671	443	910
EZH2_6	EZH2	CCTACAGAAAAGCGTATGAA	276	697	439	947
F10_1	F10	CAAATGTAAAGACGGCCTCG	472	341	516	439
F10_2	F10	TGTCAGCCAGGGTGTACCCG	1189	836	899	912
F10_3	F10	CAAGCACAACCGGTTCACAA	714	661	717	495
F10_4	F10	CTTGGCTTGGTAGAGACAGT	651	462	876	456
F10_5	F10	AGGCCAGGAATGCAAGGACG	581	524	676	633
F10_6	F10	GGAAACAGACCCTGGAACGC	697	493	481	358
F11_1	F11	TATGTGGACCTAGACATGAA	616	368	535	414
F11_2	F11	TTGTGGCGTACGTGAAAAAG	659	623	663	671
F11_3	F11	CATCTGAGGATCCCACCCGA	734	622	506	720
F11_4	F11	AAGCTCGATAAAGTGGTGTC	325	449	367	498
F11_5	F11	CCCAAGCATCCTGCAACGAA	884	660	660	583
F11_6	F11	ATCAAGCCCAGGATCGTTGG	637	460	590	496
F12_1	F12	TACATCGCCGCGCTGTACTG	758	402	897	336
F12_2	F12	GGTTCAGCACGAAGCACCAC	547	620	706	405
F12_3	F12	AGGCTCAAAGCACTTCTCTG	676	441	552	596
F12_4	F12	TTTGATCAGGACCAGCGATG	405	310	629	353
F12_5	F12	AAAGCTGAAGAGCACACAGT	520	275	321	309
F12_6	F12	ACCGGAGCCTTCTGCGACGT	785	607	746	667
F13A1_1	F13A1	TATTGTCCCAGGATCCAACG	289	313	352	201
F13A1_2	F13A1	AGTCCGGTATGGCCAATGCT	979	755	889	636
F13A1_3	F13A1	CAGAAGCTGGAGCTATGGTC	660	482	472	458
F13A1_4	F13A1	ACTGGTTCGAAGTACGCCAT	296	239	152	173
F13A1_5	F13A1	GGAATGAAGCATGGATGACA	491	376	457	498
F13A1_6	F13A1	TAAGAAAGATGGCACTCATG	442	498	722	478
F2RL1_1	F2RL1	CAGGTCGTGATGTTCAGGGC	815	393	970	411
F2RL1_2	F2RL1	TGTGATAGGCAATCTTCAAG	405	227	402	46
F2RL1_3	F2RL1	AAGTAACGGCATGGCCCTGT	488	121	581	307
F2RL1_4	F2RL1	CCCAATACCTCTGCACACTG	755	533	684	326
F2RL1_5	F2RL1	AATCAGCAGCCATATTGCCA	444	300	400	413
F2RL1_6	F2RL1	TTGGCCATGTAAATCACAGC	357	301	471	344
F2RL3_1	F2RL3	AGGTGGTAGGCGATCCGCGG	1069	484	1082	731
F2RL3_2	F2RL3	GCACTCTATGGTCACATGTA	471	515	462	298
F2RL3_3	F2RL3	GCTCTCGTCGTAGACGCTGG	682	505	589	340
F2RL3_4	F2RL3	AGGTGAAGGCCGGTTGCCAG	673	586	888	663
F2RL3_5	F2RL3	GTCATGGCAGAGCACGCGAT	1033	676	854	804
F2RL3_6	F2RL3	GGGCAGCCGAGGTGCCTGCG	1340	615	1214	545
F2R_1	F2R	GGAGCTGGTCAAATATCCGG	302	108	333	186
F2R_2	F2R	TGCAGCATGTACACCACCGC	687	320	478	289
F2R_3	F2R	GACTGTCATGAGCAAGATAG	673	324	431	322
F2R_4	F2R	GGCATAGTAGCCTTCGAGCA	552	319	450	420
F2R_5	F2R	GAGGCTGACTACAAACACTC	597	218	298	456
F2R_6	F2R	CCAGATGGCCAGACAAGTGA	598	233	514	489
F2_1	F2	GGTCTGGGTACGAACTACCG	504	212	367	281
F2_2	F2	GCAGCTCACCACAATAGTTG	625	342	393	302
F2_3	F2	TCTGGAGTCCTCCACGGCTA	509	241	636	371
F2_4	F2	AGCAGTGTGTCCCTGATCGG	587	264	487	216
F2_5	F2	GGACCCAGCGGTCACTGATG	446	284	404	189
F2_6	F2	CTTCTGCCGCAACCCAGACG	754	514	594	350
F3_1	F3	CAGGAGCGTCCGAGCGACGG	664	586	934	497
F3_2	F3	TAAAGGCACTACAAATACTG	464	250	456	191
F3_3	F3	GGATGTGAAGCAGACGTACT	711	442	745	756
F3_4	F3	TTAGCACTAAGTCAGGAGAT	448	232	421	360
F3_5	F3	TCTGGGGAGTTCTCATACAG	526	332	843	484
F3_6	F3	CCTTGCCAAAAACATCCCGG	542	261	603	406
F7_1	F7	GAACTGGAGGAACCTGATCG	265	200	162	377
F7_2	F7	ACCCCAAGGCCGAATTGTGG	563	428	584	235
F7_3	F7	GAATGGAGCTCAGTTGTGTG	533	419	547	423
F7_4	F7	ATCTGTGTGAACGAGAACGG	823	548	526	409
F7_5	F7	GAGCAGCGCGATGTCGTGGT	1091	975	1048	927
F7_6	F7	GGCATGGACTTGAGGCACAC	753	482	734	234
F9_1	F9	AAGTCGATATCCCTCAGTAC	649	438	965	398
F9_2	F9	AGGAAAAACAGTCTCAGCAC	565	410	669	187
F9_3	F9	TCAGTATAAAGTACCTGCCA	189	314	226	245
F9_4	F9	CTACTCAGTGCTGAATGTAC	717	477	411	526
F9_5	F9	GAACCTTGAGAGAGAATGTA	416	263	227	267
F9_6	F9	GTAACATGTAACATTAAGAA	287	295	329	297
FAAH2_1	FAAH2	TGACTGTCAAAGGAACCCCA	681	501	463	629
FAAH2_2	FAAH2	TCTTCAGCATAACGGCACAT	373	463	672	307
FAAH2_3	FAAH2	CAGGTTAAAACTAGACACAA	231	165	209	116
FAAH2_4	FAAH2	GGTGTGGGCTCTGATATTGG	487	507	652	449
FAAH2_5	FAAH2	ACTGTGGTGGCATTACTGAA	549	715	318	586
FAAH2_6	FAAH2	TGGTTCAGTCACCGGCCGAG	640	713	489	593
FAAH_1	FAAH	GGAGCCTCCAGACCCGATGA	501	188	525	247
FAAH_2	FAAH	ACTACGCTGTCGCACTCCGC	582	273	606	207
FAAH_3	FAAH	GGAGACCAAACAGAGCCTTG	276	230	300	282
FAAH_4	FAAH	CCCTCCACCCACCTTACCTG	698	194	667	309
FAAH_5	FAAH	GAACATGGACTGTGGAACAT	405	195	252	191
FAAH_6	FAAH	GAAGTTACACAGTAGAGAGC	528	296	343	256
FABP1_1	FABP1	GATCCAAAACGAATTCACGG	323	162	229	168
FABP1_2	FABP1	CAGAAGGGGAAGGATATCAA	479	500	241	458
FABP1_3	FABP1	ACAGGGGAGAAAGTCAAGGT	376	299	342	222
FABP1_4	FABP1	CTCACCGATTGCCTTCATGA	387	309	235	303
FABP1_5	FABP1	TGAGCTGGAGACAATGACAG	314	319	558	89
FABP1_6	FABP1	CGGAAGAGCTCATCCAGAAG	502	289	826	357
FABP2_1	FABP2	AGCAGACGGAACTGAACTCA	539	239	561	271
FABP2_2	FABP2	AAATTCAAACGGACAGACAA	125	234	250	109
FABP2_3	FABP2	AAGCTGACAATTACACAAGA	284	270	235	167
FABP2_4	FABP2	CAGGTGTTAATATAGTGAAA	138	136	296	103
FABP2_5	FABP2	TAGCAGACGGAACTGAACTC	550	247	423	201
FABP2_6	FABP2	GTAGGGGACCTGGAGCCTTG	699	517	551	594
FABP3_1	FABP3	GGTAGCAAAACCCACACCTG	384	163	251	114
FABP3_2	FABP3	GATCAGCTTTAAGTTGGGGG	411	244	356	310
FABP3_3	FABP3	CCTGGGCACCTGGAAGCTAG	828	472	680	505
FABP3_4	FABP3	GATGACTACATGAAGTCACT	509	221	720	199
FABP3_5	FABP3	ATGAGACAACAGCAGATGAC	896	621	734	583
FABP3_6	FABP3	TCCACAGTCCATTGTGACAC	525	326	644	276
FABP4_1	FABP4	CATGATCATCAGTGTGAATG	725	462	538	471
FABP4_2	FABP4	TAGGAGTGGGCTTTGCCACC	554	577	445	472
FABP4_3	FABP4	AAATTCCTGGCCCAGTATGA	428	308	517	294
FABP4_4	FABP4	GATGATTATATGAAAGAAGT	216	137	193	202
FABP4_5	FABP4	CATGCCAGCCACTTTCCTGG	914	696	916	578
FABP4_6	FABP4	TGCAGATGACAGGAAAGTCA	592	567	635	648
FABP5_1	FABP5	ATACATGAAGGAGCTAGGTG	527	365	590	283
FABP5_2	FABP5	TGGCGCCTGGTGGACAGCAA	1127	160	933	226
FABP5_3	FABP5	ACTTAACATTCTACAGGAGT	449	307	531	362
FABP5_4	FABP5	AGCTGATGGCAGAAAAACTC	515	407	606	355
FABP5_5	FABP5	GACTTAACATTCTACAGGAG	291	389	289	396
FABP5_6	FABP5	AGGCTTTGATGAATACATGA	477	50	311	113
FABP7_1	FABP7	TCTTGACTGATAATTACCGT	816	678	615	417
FABP7_2	FABP7	AGTACATGAAGGCTCTAGGT	603	392	446	412
FABP7_3	FABP7	CACATTTCCCACCTGCCTAG	480	435	371	491
FABP7_4	FABP7	ACAGTTTCTATCATCTGCAG	296	266	285	211
FABP7_5	FABP7	ACGGAGATTAGTTTCCAGCT	134	186	275	156
FABP7_6	FABP7	CAGTCAAGAAGGAGACAAAG	554	506	769	336
FADS1_1	FADS1	GTGGTTCCACCAACTGGCGG	664	217	644	233
FADS1_2	FADS1	GAGCCCCATCCGCTCCACTG	653	565	737	511
FADS1_3	FADS1	CACTGAGCAGCACCGCACAG	999	427	1086	630
FADS1_4	FADS1	CACAGAGAGGATCTTCCCCA	647	317	571	262
FADS1_5	FADS1	TTAGGAAGAAGTATTTGTGC	316	132	376	180
FADS1_6	FADS1	CGGTCTTCAGCACCTCAAAG	560	367	449	226
FANCF_1	FANCF	TCTTGGGGCCGACGAGACAA	374	147	393	113
FANCF_2	FANCF	GCTCCAGAGCCGTGCGAATG	494	272	274	245
FANCF_3	FANCF	GGTAACGAGCTGCATCCCCG	805	366	689	429
FANCF_4	FANCF	TGTGCACCGCAGACCGCCGG	612	562	814	519
FANCF_5	FANCF	TCTGAGGCAAGCGCTCCCAC	890	638	1349	422
FANCF_6	FANCF	TCCACAAATCACCTGGAGAG	325	254	408	230
FAP_1	FAP	ATGCACTTGTCTGCTACGGT	393	249	356	187
FAP_2	FAP	ATGAACGAGTATGTTTGCAG	315	240	325	183
FAP_3	FAP	TCCTGGGGACCTACATACGC	454	270	606	238
FAP_4	FAP	AATGAATTTGAAGAATACCC	204	102	100	162
FAP_5	FAP	AGGTGATTTACCCATTGCTA	335	278	248	286
FAP_6	FAP	ATTTAATGGAATCCCAGACT	191	129	269	177
FARS2_1	FARS2	GTGGAAAATAGGGTAGTGCT	579	105	456	16
FARS2_2	FARS2	TTGTCGTAGACCGAGAACAA	549	287	481	342
FARS2_3	FARS2	TAAACAAGAGACACACACCA	372	246	482	86
FARS2_4	FARS2	CGCACACGTCTGCACACCAG	1615	314	838	140
FARS2_5	FARS2	GGTTCCTGCCAACTCTGGTG	355	187	577	83
FARS2_6	FARS2	GCAAACGCTTACCAGGCTCA	704	94	583	32
FARSB_1	FARSB	GGAGATCATATCTATTGGCA	309	7	276	26
FARSB_2	FARSB	AACAATTAGGAAAAGAGCAC	424	37	413	17
FARSB_3	FARSB	CACGGGAACTGACTTTACTA	328	40	169	41
FARSB_4	FARSB	CAAGCCTCTAAATAAGACCA	447	200	318	143
FARSB_5	FARSB	TATAAACGGGTAATGCCTGA	231	41	377	46
FARSB_6	FARSB	TGGATAATGTCAGCTCTGGT	388	8	593	0
FASN_1	FASN	TCACAGCCTCATCGGAGCGT	597	808	952	1504
FASN_2	FASN	CAGGCAGCCGACAACAGCCG	815	742	758	1652
FASN_3	FASN	GGAAGAGGACGCGACCGTCG	1188	1841	1549	2483
FASN_4	FASN	GTTGACATTGTACTCGGCGG	519	568	403	1143
FASN_5	FASN	GACATTGATGCCCCCCACGA	720	870	621	1311
FASN_6	FASN	CCCTCCGGGAGACCTACCCA	869	956	1002	1668
FBP1_1	FBP1	CCTTAACGAGGGCTACGCCA	536	360	405	246
FBP1_2	FBP1	ATGTTGGAAGATCCATCAAG	431	165	579	396
FBP1_3	FBP1	AGATAAACACGCCATCATAG	230	166	380	112
FBP1_4	FBP1	GCTGGTTCTACCAACGTGAC	495	291	414	209
FBP1_5	FBP1	GCAGCCGGCTACGCACTGTA	755	365	801	702
FBP1_6	FBP1	TTCTGACACGAGAACACACG	661	411	739	468
FCER2_1	FCER2	AAGTGCTACTACTTCGGCAA	407	249	477	133
FCER2_2	FCER2	TCTGCGCCATCTGGTCACCG	1220	767	568	818
FCER2_3	FCER2	GGAGGTGACAAAGCTAAGGA	447	247	243	455
FCER2_4	FCER2	GCAACACGTGCCCTGAAAAG	691	584	607	585
FCER2_5	FCER2	TATGCCTGTGACGACATGGA	629	668	507	365
FCER2_6	FCER2	CTGTGTGGTGTCCCAGTCTG	546	521	799	523
FCGR1A_1	FCGR1A	CTGGGAGCAGCTCTACACAG	774	371	410	454
FCGR1A_2	FCGR1A	ACCAGCTTGGAGACAACATG	949	188	713	243
FCGR1A_3	FCGR1A	AACCGTAACCTTGCACTGTG	1005	194	888	260
FCGR1A_4	FCGR1A	TGGAACACGCTGACCCATGG	695	70	442	80
FCGR1A_5	FCGR1A	TCCCATGCCTGAGCAATGGT	657	408	650	248
FCGR1A_6	FCGR1A	CACTGTGTAGAGCTGCTCCC	1155	466	1306	596
FCGR3A_1	FCGR3A	GCTGCCACAGTCGACGACAG	910	520	769	940
FCGR3A_2	FCGR3A	AAAGCCACACTCAAAGACAG	369	163	332	429
FCGR3A_3	FCGR3A	TCGAGCACCCTGTACCATTG	746	689	649	713
FCGR3A_4	FCGR3A	AGGAAGACCCTATTCACCTG	696	271	653	464
FCGR3A_5	FCGR3A	TCCTCCTTGAACACCCACCG	502	454	655	366
FCGR3A_6	FCGR3A	CTCCTCAGAAGATCTCCCAA	513	330	218	329
FCGRT_1	FCGRT	ACCTGAGCTACAATAGCCTG	377	268	497	140
FCGRT_2	FCGRT	AGAAAGAGACCACAGATCTG	364	303	434	256
FCGRT_3	FCGRT	GGAGAGGGGCCGCGGAAACC	983	712	1001	757
FCGRT_4	FCGRT	ACTGGGCCCTGACAACACCT	677	398	482	552
FCGRT_5	FCGRT	AGGTAAGCACGGAAAAGCCA	322	357	464	295
FCGRT_6	FCGRT	CCTCCTGTACCACCTTACCG	883	591	705	506
FDFT1_1	FDFT1	CAAAAACAGGCCCATAGAGT	613	722	655	438
FDFT1_2	FDFT1	CAGGTATGTTAAGAAGTTAG	334	257	612	312
FDFT1_3	FDFT1	GCCCATTCTCCGGCAAATGT	596	432	497	598
FDFT1_4	FDFT1	GCGTAACCCCACTCACCGTT	620	606	358	415
FDFT1_5	FDFT1	AGGCGCTGGATGGGGAAATG	644	563	533	450
FDFT1_6	FDFT1	TAAGCATGTGACCTCTGAAC	926	604	533	649
FDPS_1	FDPS	ATTGGAGGCAAGTATAACCG	519	413	781	340
FDPS_2	FDPS	GACTGGGTACCCGTGCACCA	765	400	782	435
FDPS_3	FDPS	AAGCGTGGACAGAGGAACCT	679	284	542	445
FDPS_4	FDPS	GAGATGGGGCACCCAGAGAT	358	231	599	132
FDPS_5	FDPS	ACCAGCAGATCTGTCCCCGG	556	129	838	156
FDPS_6	FDPS	AGCGGGCCTGGACTGTGGGC	989	648	1065	569
FECH_1	FECH	GATGAATTGTCCCCCAACAC	885	494	783	520
FECH_2	FECH	TCCACTTGAGAAGAGAAGCG	516	442	527	328
FECH_3	FECH	AAGATATGGACTTCCAAGCA	328	354	456	358
FECH_4	FECH	TCTGAATAGGAAGTGTCATG	341	494	594	227
FECH_5	FECH	AATAGTGCTCCACTTCATCG	380	246	454	159
FECH_6	FECH	AGATTCAAGAGCAGTACCGC	534	297	341	447
FEN1_1	FEN1	GACTACTGTGAGAGTATCCG	248	59	249	47
FEN1_2	FEN1	TCAGGTGTCGCATTAGCACA	1018	176	1195	168
FEN1_3	FEN1	AAGCCGCCACAGCTCAAGTC	612	98	577	112
FEN1_4	FEN1	GATGTGCTGCAGAATGAGGA	643	163	613	164
FEN1_5	FEN1	TTATCTTGATGCACCCAGTG	809	341	690	256
FEN1_6	FEN1	GCCGTTCTCCATCATGCGAA	654	182	532	177
FER_1	FER	GTATGTATTGGCGTTGAAAG	530	407	425	421
FER_2	FER	TTATGTCAGCAACGTATCCA	650	288	322	311
FER_3	FER	TGTATCGATTCGAGGGCACT	539	239	370	339
FER_4	FER	GATAACCAGTCTTGTCACAG	400	176	345	296
FER_5	FER	TGAACTCTGGACCTTTACAC	568	257	451	274
FER_6	FER	GCAGAACAGGACTGGTACCA	674	363	772	291
FES_1	FES	GGAGAGCGTGCAGCACACGT	946	431	840	738
FES_2	FES	GACTCATCGAACGTGACACA	813	523	524	554
FES_3	FES	GACTGGATGATGAAGTGCCG	419	243	130	109
FES_4	FES	GTACCACGGGGCCATCCCGA	563	263	263	329
FES_5	FES	GGCGGAAGATTCCTGAGATG	390	238	428	186
FES_6	FES	TGAGATCACCAGCCAAACTG	683	467	697	472
FFAR1_1	FFAR1	GGAATAGCACGGCCTCCGGA	684	380	371	469
FFAR1_2	FFAR1	TTCCCACTCTATGCCGGCGG	585	342	617	343
FFAR1_3	FFAR1	CTGGTCTACGCCCTGAACCT	794	611	687	643
FFAR1_4	FFAR1	AGTGGGCCACCGCGAAGACG	576	501	522	364
FFAR1_5	FFAR1	GACCGGTGTGTTGATGCCCA	910	587	824	849
FFAR1_6	FFAR1	CCAACCCAAAGACCAGACCC	479	336	483	336
FFAR2_1	FFAR2	GTATTGAACGATGATCACGA	456	288	644	355
FFAR2_2	FFAR2	GCTGCAATCACTCCATACAG	661	412	536	324
FFAR2_3	FFAR2	GCACGGGGAAAGCCACTCCC	854	611	1117	330
FFAR2_4	FFAR2	GTAGAAGCCAAAACTCGTGA	329	170	343	329
FFAR2_5	FFAR2	GCTGCCCTTCAAGATCATCG	754	504	749	571
FFAR2_6	FFAR2	CACCGATAACCAGTTGGACG	716	551	535	487
FFAR3_1	FFAR3	GGCCGGGTCTTGTACCACAG	421	300	327	254
FFAR3_2	FFAR3	CAAGCTGCAGCGCCGCCCGG	1058	834	1133	789
FFAR3_3	FFAR3	TGATCAGCGGGACCACAAAG	443	286	553	372
FFAR3_4	FFAR3	AGAAGATGAATCCAGAGAGT	392	189	447	195
FFAR3_5	FFAR3	CTGGTGTGGATCCTCGGCAG	741	373	633	230
FFAR3_6	FFAR3	CTGCTACCTGGAGTTCCGGA	655	534	581	426
FFAR4_1	FFAR4	GCTCATCTGGGGCTATTCGG	321	291	390	147
FFAR4_2	FFAR4	CATTCCTGGAGAGATCTCGT	720	362	745	385
FFAR4_3	FFAR4	AGAGCAGGTCCGCGCAGAAG	860	442	739	467
FFAR4_4	FFAR4	GGGTCATCACGTAGAAGAGC	659	264	595	529
FFAR4_5	FFAR4	CGCGGTGGAGACAACCGTGC	639	550	508	429
FFAR4_6	FFAR4	TGCATCGTGCACCTGCAGCG	858	532	1062	734
FGF1_1	FGF1	TGAGCCGTATAAAAGCCCGT	400	193	593	168
FGF1_2	FGF1	CTCCTCTACTGTAGCAACGG	918	491	593	514
FGF1_3	FGF1	GCAGCTCAGTGCGGAAAGCG	983	871	639	789
FGF1_4	FGF1	GGCTTCTTGTAATTCCCTGG	607	273	477	152
FGF1_5	FGF1	TTCCTGAGGATCCTTCCGGA	657	548	890	417
FGF1_6	FGF1	GTTGCTACAGTAGAGGAGTT	485	371	403	528
FGF23_1	FGF23	TGCCCTGATGATCAGATCAG	728	586	753	675
FGF23_2	FGF23	TCACTGTAGATGGTCTGATG	683	391	316	487
FGF23_3	FGF23	GGAAGTGATACTGAGGAGAG	567	565	669	354
FGF23_4	FGF23	CAGGTTCCAACACCAGACGC	569	379	821	645
FGF23_5	FGF23	CACCTGCAGATCCACAAGAA	424	411	388	234
FGF23_6	FGF23	GACAGGAACTGGGAGTACGG	736	492	617	590
FGF2_1	FGF2	AGTGTGTGCTAACCGTTACC	911	650	574	472
FGF2_2	FGF2	CCCCGTCAACTCGGCCGTCG	1243	741	807	688
FGF2_3	FGF2	GCCACTTCAAGGACCCCAAG	616	589	860	568
FGF2_4	FGF2	GCGGGTCGGCACTCACTGTG	989	727	1198	897
FGF2_5	FGF2	GCGGCTGTACTGCAAAAACG	738	513	614	374
FGF2_6	FGF2	CAACTTCAAGCAGAAGAGAG	318	287	260	183
FGFR1_1	FGFR1	TGGGACTCCCATGCTAGCAG	653	520	740	363
FGFR1_2	FGFR1	CCAGTGGCTAAAGCACATCG	425	317	358	497
FGFR1_3	FGFR1	GCATGGTTGACCGTTCTGGA	791	443	630	370
FGFR1_4	FGFR1	ACCCAACCGTGTGACCAAAG	700	480	502	354
FGFR1_5	FGFR1	GGTGTAGTTGCCCTTGTCAG	652	329	881	368
FGFR1_6	FGFR1	GGTTACGCAAGCATAGAGGC	818	634	497	582
FGFR2_1	FGFR2	CTTAGTCCAACTGATCACGG	580	374	538	213
FGFR2_2	FGFR2	TTTGTCCGTGGTGTTAACAC	728	465	914	410
FGFR2_3	FGFR2	TGACCAAACGTATCCCCCTG	692	385	799	424
FGFR2_4	FGFR2	TGCAGTAAATGGCTATCTCC	434	297	327	426
FGFR2_5	FGFR2	GTGTAGTGGAGAATGAATAC	414	428	483	495
FGFR2_6	FGFR2	TACTGGCAGTACAAGCATAG	309	309	326	386
FGFR3_1	FGFR3	CATCCGGCAGACGTACACGC	922	469	593	528
FGFR3_2	FGFR3	GGTGCTGAATGCCTCCCACG	588	462	402	555
FGFR3_3	FGFR3	GGGCGCTAACACCACCGACA	408	180	267	122
FGFR3_4	FGFR3	AAGAACGGCAGGGAGTTCCG	419	265	495	365
FGFR3_5	FGFR3	GATGCGCACCAGTGGTGTGT	427	233	265	198
FGFR3_6	FGFR3	GCCGAAGCAGCCCTCCCCAA	775	329	609	260
FGFR4_1	FGFR4	GAGGTAGATCTAGACTCACG	488	193	423	237
FGFR4_2	FGFR4	TGCCTGGTAGAGAACGCTGT	766	484	765	458
FGFR4_3	FGFR4	TGCTGGCCGGGCTGTATCGA	1013	953	1182	728
FGFR4_4	FGFR4	TTGCACATAGGGGAAACCGT	332	205	364	100
FGFR4_5	FGFR4	GGTAACTGTGCCTATTCGAG	559	318	243	222
FGFR4_6	FGFR4	TGGTGGCCACTGGTACAAGG	770	433	914	556
FGR_1	FGR	AGCTTGGATTGAGTCAACAG	446	250	284	444
FGR_2	FGR	GCGGCTACTACATCACCACA	523	335	611	335
FGR_3	FGR	AGGGGACTTCAGAAGCTACG	400	216	452	412
FGR_4	FGR	GATGACCTCACCTTCACCAA	810	466	808	449
FGR_5	FGR	CTGACCGTGACACATGAACT	713	408	924	509
FGR_6	FGR	TCCTCTCAGGCCATCAACCC	513	331	503	259
FHIT_1	FHIT	AGGATACGTCCTGGTACCAC	776	970	707	836
FHIT_2	FHIT	AGGTCATGGAAGCGCTCCAC	1297	750	883	622
FHIT_3	FHIT	GACCCAGAGAGTCGGGACAG	403	307	426	335
FHIT_4	FHIT	TCACAGTCTGTCCGGCTTCG	1108	1059	1066	769
FHIT_5	FHIT	TGACCTGCGTCCTGATGAAG	981	598	1014	548
FHIT_6	FHIT	TTTCCTATTCACAAGAGCGA	257	362	80	436
FKBP1A_1	FKBP1A	CAAGCGCGGCCAGACCTGCG	722	876	770	1310
FKBP1A_2	FKBP1A	GGGCGCACCTTCCCCAAGCG	794	1225	677	1376
FKBP1A_3	FKBP1A	ACCTGCGTGGTGCACTACAC	821	427	593	447
FKBP1A_4	FKBP1A	GAAACCATCTCCCCAGGAGA	388	417	219	382
FKBP1A_5	FKBP1A	GGCAAGCAGGAGGTGATCCG	647	554	633	697
FKBP1A_6	FKBP1A	CTGGGAAGAAGGGGTTGCCC	953	1034	953	1484
FKBP1B_1	FKBP1B	CAAGAAGGGCCAAACGTGTG	610	543	437	295
FKBP1B_2	FKBP1B	AGGAAGGACATTCCCCAAGA	370	191	392	290
FKBP1B_3	FKBP1B	GAGACCATCTCCCCCGGAGA	442	366	377	575
FKBP1B_4	FKBP1B	GAGATCGAGACCATCTCCCC	567	507	415	361
FKBP1B_5	FKBP1B	ATCCCTGCTAGATGAGCTTG	595	436	492	367
FKBP1B_6	FKBP1B	GAAGAGGGTGCAGCCCAGGT	361	290	370	167
FKBP2_1	FKBP2	GGCAGATGGACAGTACTGTC	750	811	774	874
FKBP2_2	FKBP2	TGCGCGATTTGATGGGACAG	959	547	547	464
FKBP2_3	FKBP2	TCACCGTGTAGTGCATGTGC	1111	633	1401	771
FKBP2_4	FKBP2	TCCCATCAAATCGCGCAAAG	539	523	507	592
FKBP2_5	FKBP2	GGCACAGGCCAGGTCATCAA	362	207	395	170
FKBP2_6	FKBP2	TTTGTCTTCTCCCTTGGCAC	488	244	691	203
FKBP4_1	FKBP4	AGGACTGCCTGCTGAACCGT	766	513	708	474
FKBP4_2	FKBP4	AGCACCATAGTGAAAGAGCG	474	259	379	109
FKBP4_3	FKBP4	GGCTATGCTAAGCCCAATGA	453	350	382	404
FKBP4_4	FKBP4	CCATCGTGTACCTCAAGCCC	592	568	639	780
FKBP4_5	FKBP4	AAAGACTCGGTCCCCAATCA	428	341	324	308
FKBP4_6	FKBP4	AGTATAAGAAGATCGTGTCT	226	173	126	170
FKBP5_1	FKBP5	GGATATTCAAATCCAAACGA	199	150	184	139
FKBP5_2	FKBP5	ATTACCTCCAAAAAAGACAG	168	218	178	141
FKBP5_3	FKBP5	ACCAGAATATGCATATGGCT	387	339	352	297
FKBP5_4	FKBP5	AGGCCAAGTCATCAAGGCAT	420	219	334	369
FKBP5_5	FKBP5	AGAGATGTGGCATTCACTGT	625	556	733	361
FKBP5_6	FKBP5	GGTGAGGAAACGCCGATGAT	435	190	457	345
FLT1_1	FLT1	GAGTGGTAGCAGTACAATTG	335	376	430	244
FLT1_2	FLT1	AGGTTGAGGGATACCATATG	250	232	170	189
FLT1_3	FLT1	TACCATACAACTTCCGGCGA	407	195	163	167
FLT1_4	FLT1	TTAAGAAATCACCTACGTGC	475	173	430	190
FLT1_5	FLT1	TGGCCACTGTGTGATCACTG	614	362	536	318
FLT1_6	FLT1	TTAGGTGACGTAACCCGGCA	621	578	313	612
FLT3_1	FLT3	AAAGCTGTTCATGTGAACCA	412	188	371	143
FLT3_2	FLT3	GGTGCTTTGCGATTCACAGG	522	264	523	230
FLT3_3	FLT3	GCAGGGAAGGTACTAGGATC	656	353	714	426
FLT3_4	FLT3	TGTATGCACAGCACTTGACC	772	515	741	390
FLT3_5	FLT3	GGGGTCTCAACGCACACCCG	624	527	830	387
FLT3_6	FLT3	GTAACCAAAGCTGATTGACT	524	295	651	337
FLT4_1	FLT4	GAGGTACATGCCAACGACAC	724	379	903	360
FLT4_2	FLT4	TGTGACGCGAGTAGATGCTG	576	371	484	340
FLT4_3	FLT4	ACAGGGAGAGTGCTCGGCTA	287	296	647	247
FLT4_4	FLT4	GGTCCTGAACTGCACCGTGT	716	572	771	689
FLT4_5	FLT4	TATGTGTGCAAGGCCAACAA	417	506	363	233
FLT4_6	FLT4	GCCACAGTGCCGTGACTGGA	676	595	509	643
FN1_1	FN1	GATGCGGTACCCAATAATGG	469	238	364	207
FN1_2	FN1	CATACCTCGAAGCTGCGAGT	645	319	419	222
FN1_3	FN1	TATTCCACCTTACAACACCG	631	618	424	406
FN1_4	FN1	AAGCCTGGTGTGGTATACGA	511	316	625	207
FN1_5	FN1	CTGGGACTGTACCTGCATCG	735	408	569	496
FN1_6	FN1	GCTCCAGCGAACAACAATTG	623	398	731	422
FNTA_1	FNTA	TTACCTGTACAGGACATAGG	541	212	509	81
FNTA_2	FNTA	ATGCAGCCAATTATACAGTG	651	0	455	58
FNTA_3	FNTA	AGAATGGGCTGATATAGATC	411	32	229	0
FNTA_4	FNTA	ATAGGCGAGTATTAGTGGAA	440	11	365	14
FNTA_5	FNTA	TGTGGACCAACTTCTGAAAG	495	45	600	13
FNTA_6	FNTA	GCAGCACAAGGAAGAGATGG	575	293	511	45
FNTB_1	FNTB	TCGGGCCTCAGACTGTACAG	501	139	364	79
FNTB_2	FNTB	GCGGTTGCAGGACGACTCGG	1099	96	1238	30
FNTB_3	FNTB	AGTAGAAGAAAAGATCCAAG	319	111	174	29
FNTB_4	FNTB	GCGGCTGGCATCCAGACACT	499	48	456	41
FNTB_5	FNTB	TGAACCCATCCCCCAGATAG	655	236	520	166
FNTB_6	FNTB	GATGTTGGTCAGCGAGGCTA	574	56	413	30
FOLH1_1	FOLH1	GGTACACAACCTAACAAAAG	214	149	378	122
FOLH1_2	FOLH1	GGAGAGAAAGCACTGAAAGG	529	217	301	154
FOLH1_3	FOLH1	TTATAGGCGTGGAATTGCAG	716	216	844	248
FOLH1_4	FOLH1	GAGGCGCCCCCCTACCGAAG	806	306	734	238
FOLH1_5	FOLH1	GTGCTAGCTCAACAGAATCC	392	152	410	160
FOLH1_6	FOLH1	TCTGGATAGGACTTCACCCC	646	211	440	131
FOLR1_1	FOLR1	TCTTCCTCCAGGGTCGACAC	1011	498	918	447
FOLR1_2	FOLR1	AGTGTGGGTGGCTGTAGTAG	1095	779	602	651
FOLR1_3	FOLR1	TACGAGTGCTCCCCCAACTT	660	316	556	265
FOLR1_4	FOLR1	CATGAACGCCAAGCACCACA	666	406	411	582
FOLR1_5	FOLR1	CCAGTTGAATCTATATAGGT	211	105	125	136
FOLR1_6	FOLR1	TCAGAGCTGGCGCAAAGAGC	886	585	545	594
FOLR2_1	FOLR2	GCAAAGAGGACTGTCAGCGC	631	382	692	335
FOLR2_2	FOLR2	AGTTAACAAGTGCCCAGCTG	463	270	440	240
FOLR2_3	FOLR2	AACTTTAACTGGGACCACTG	500	349	520	296
FOLR2_4	FOLR2	CCACCCAGGTGAATCAGAGC	543	355	564	294
FOLR2_5	FOLR2	GAGCAACTGGCACAGAGGAT	321	144	490	328
FOLR2_6	FOLR2	GTTGCTCTTGCACGTGTGGG	1026	558	924	534
FPGS_1	FPGS	TCGGAGGATACATTCCGTGA	566	4	535	0
FPGS_2	FPGS	GAGGAGACTCCGCACACCAC	914	61	677	2
FPGS_3	FPGS	TAACTCACCGAGCCGCATGT	944	63	671	34
FPGS_4	FPGS	CAGGGTATTGAGCATGCGCA	521	287	365	85
FPGS_5	FPGS	AAGATCGCATGGCAGAAAGG	760	23	727	0
FPGS_6	FPGS	GGGCCTCCAGCATCGGACAC	730	29	878	21
FPR1_1	FPR1	GGACCAACGACCCTAAAGAG	508	376	576	365
FPR1_2	FPR1	CTACAGTACCTGGTAAAACG	351	437	239	280
FPR1_3	FPR1	GAATGATAACTGGCAATGTG	450	367	391	231
FPR1_4	FPR1	ACTGACAGCAACGATGGACA	586	751	554	494
FPR1_5	FPR1	CACAGCGGTCCAGAGCAATG	403	344	412	457
FPR1_6	FPR1	TGGTAAAGACGAATTTGCAC	625	480	512	499
FPR2_1	FPR2	TAAGTTAATTCACATCGTGG	300	320	411	125
FPR2_2	FPR2	GACAAACCGGATAATCCCTC	302	253	266	354
FPR2_3	FPR2	TGCAATGAGCCCATAGCAGA	484	420	478	367
FPR2_4	FPR2	GATGCAGGACACAAATGCAG	388	257	247	361
FPR2_5	FPR2	CTGGCCATGAAGGTGATCGT	809	664	909	496
FPR2_6	FPR2	TACAGTAACTATTCCAAATG	425	422	296	373
FPR3_1	FPR3	ATCTTCTCATTGCTAGTCCA	770	335	613	532
FPR3_2	FPR3	GCGACTGAGACCATTCGGAA	328	285	354	170
FPR3_3	FPR3	TACAATAAGTACTACGAATG	316	223	312	230
FPR3_4	FPR3	ATTTGGTAAGGTAAGGACTA	377	354	382	281
FPR3_5	FPR3	TAACATGAACTAACTTACAT	159	193	74	198
FPR3_6	FPR3	TCCATCATCACAGTCTGCTA	743	504	734	539
FRK_1	FRK	TGATTTGTCGTATAAAACCG	272	202	257	185
FRK_2	FRK	GCAGTGAAAACATTAAAACC	290	256	281	154
FRK_3	FRK	GCATAAAGCTGGATAAGCTT	292	240	336	246
FRK_4	FRK	CTATATTCCTTCTAACTACG	385	215	345	295
FRK_5	FRK	CACTACACCAAGACAAGTGA	676	539	726	451
FRK_6	FRK	ATTACAGAGTTGATGAGACA	503	302	425	355
FSCN1_1	FSCN1	TGGACGCTGACGGCCACCGG	1053	465	918	510
FSCN1_2	FSCN1	CCTGTCTGCCAATCAGGACG	575	374	646	592
FSCN1_3	FSCN1	TCTGCGCGAAGCAGGACAGG	985	522	983	349
FSCN1_4	FSCN1	GCTACGCGCACCTGAGCGCG	684	702	789	635
FSCN1_5	FSCN1	TACACGCTGGAGTTCCGCTC	580	288	635	142
FSCN1_6	FSCN1	GAGCAGCCCCCTGACGAGGC	751	504	732	326
FSHR_1	FSHR	TCTAGGTTAATATCCAACAC	357	197	307	335
FSHR_2	FSHR	AATATAAACTCACAGTCCCC	287	249	239	272
FSHR_3	FSHR	ACCCATGTGAAGATATCATG	502	444	627	170
FSHR_4	FSHR	TTCTAAGCCATAGCTAGGCA	432	571	630	498
FSHR_5	FSHR	AGCAATGGCTGGGATAGGTG	615	445	599	399
FSHR_6	FSHR	ACAGTTCAATGGCATTCCTC	749	317	645	394
FTO_1	FTO	AAATCTGCAGACATACACAA	281	269	199	420
FTO_2	FTO	AACCGGCCAAAACACAGTGT	481	238	333	149
FTO_3	FTO	TCATGGGACATAGAGACACC	639	405	586	480
FTO_4	FTO	GTCTAATATAAAACACACCG	137	175	87	26
FTO_5	FTO	GAGGATGACTCTCATCTCGA	536	340	437	261
FTO_6	FTO	TGCAGCCTGGATTACCAATG	730	291	835	297
FUCA1_1	FUCA1	TTGACGACAAAGCATCACGA	634	352	643	254
FUCA1_2	FUCA1	AAGAAGCGCGCAGTGAACTG	559	287	509	235
FUCA1_3	FUCA1	GTGGTAGTAAATGACCGATG	325	191	251	249
FUCA1_4	FUCA1	TTAACAAGGTCGTACAGCTC	511	256	315	113
FUCA1_5	FUCA1	GTTCGACGAAGCCAAGTTCG	998	537	925	450
FUCA1_6	FUCA1	GTGAGTGGTATAGTCCATAG	393	209	360	272
FUCA2_1	FUCA2	GTAGTCACCAATGATCGTTG	737	380	582	527
FUCA2_2	FUCA2	GATCAATACTGGAACAGCAC	461	303	450	266
FUCA2_3	FUCA2	TGCAGTGATCGTTATAACCC	525	265	813	417
FUCA2_4	FUCA2	TTGGCCTGGTCAAACCACGC	863	563	737	425
FUCA2_5	FUCA2	TGCCCAGCTTCGGTAGCGAG	854	837	670	610
FUCA2_6	FUCA2	AGTGAACAACTATCAGCCTG	401	318	418	313
FURIN_1	FURIN	AAAGCCCGTAGCCATATGAG	487	355	526	318
FURIN_2	FURIN	GCCACGGCGATTATAGGACA	389	491	702	363
FURIN_3	FURIN	GCACGGCACACGGTGTGCGG	1202	546	1664	583
FURIN_4	FURIN	AAGTGCACGGAGTCTCACAC	536	437	782	471
FURIN_5	FURIN	ACAGTGTGGCACGGAAGCAT	501	483	606	223
FURIN_6	FURIN	ATCCTCACCGAGCCCAAGTG	501	342	395	325
FUT6_1	FUT6	GGTTGTACATGACCTCTCGG	409	244	461	379
FUT6_2	FUT6	CTGTGGATACACCTTGCGGT	237	210	305	101
FUT6_3	FUT6	GGACCCATTAGGGTACACAG	178	302	158	342
FUT6_4	FUT6	CTGGTAGTAGCGCACCCTGG	1123	592	713	785
FUT6_5	FUT6	GTCTCCATCATGGTTCCCTG	482	524	587	325
FUT6_6	FUT6	CCCAGCTCCCACGCTCCCCG	1034	691	1181	827
FUT7_1	FUT7	GTGGCTAGGAGACTCCATGG	711	516	577	477
FUT7_2	FUT7	ACAGTGGCCGTCCATTGGCA	633	404	681	484
FUT7_3	FUT7	CAAAGATGTCCGAGTCGCGC	508	255	309	204
FUT7_4	FUT7	GTGGTGGAAGACCACGGCGT	461	337	520	397
FUT7_5	FUT7	CAGACAAGGATGGTGATCGT	695	406	853	365
FUT7_6	FUT7	AGTTGAAGATGCCTCGGAGG	390	245	267	316
FXYD2_1	FXYD2	ACTGGGTTGTCGATGGACGG	448	355	418	499
FXYD2_2	FXYD2	TATGAGACCGTTCGCAATGG	630	388	404	595
FXYD2_3	FXYD2	GCGAACGGTCTCATAGTCTC	410	337	382	537
FXYD2_4	FXYD2	CTGGACTGGCCTTCATCGTG	904	766	937	541
FXYD2_5	FXYD2	AGGCCAGTCCAGCGAAGATC	685	508	660	519
FXYD2_6	FXYD2	TCCTAGGCGGCAGCCCCAAG	433	287	529	454
FYN_1	FYN	TGGATACTACATTACCACCC	357	342	407	388
FYN_2	FYN	AACAACTTCCACGCAGCCGG	512	539	430	443
FYN_3	FYN	ACAGACAGATCGGTAAGCCT	348	169	145	248
FYN_4	FYN	GTCACCGAGTATATGAACAA	213	117	117	148
FYN_5	FYN	GGCTCCAGTTGACTCTATCC	639	319	562	268
FYN_6	FYN	ACGGGGACCTTGCGTACGAG	812	620	820	682
FZD1_1	FZD1	GTGTAATGACAAGTTCGCCG	449	349	637	325
FZD1_2	FZD1	GCTGGCGCGCCAATCGCCGG	526	299	504	329
FZD1_3	FZD1	CACGGTGCTTACGTACCTGG	706	727	846	723
FZD1_4	FZD1	CGGGCGCGTACATGGAGCAC	1080	897	974	1008
FZD1_5	FZD1	GTACATGAGCCCATACACCT	552	458	923	447
FZD1_6	FZD1	GGCCAGAACACGTCCGACAA	492	382	531	341
FZD4_1	FZD4	GAGCAGCCGTACTGGATGAG	1096	704	775	843
FZD4_2	FZD4	ATCTCCATGTGCCAGAACCT	583	433	967	518
FZD4_3	FZD4	TCGTCCCCGAAGCCCCGCGC	939	730	884	669
FZD4_4	FZD4	TTGGCAGCAGGACTCAAATG	696	526	617	377
FZD4_5	FZD4	CTGAACTGTGTGCTCAAGTG	1017	688	946	602
FZD4_6	FZD4	TGCCGCCGCATGGGCCAATG	828	456	625	1025
FZD7_1	FZD7	GAGAACGGTAAAGAGCGTCG	618	457	530	290
FZD7_2	FZD7	TCGCACAGAGAACGACACGG	902	799	672	334
FZD7_3	FZD7	GGCACGGCCCGGTTCGCACG	177	139	202	99
FZD7_4	FZD7	GCTGGGCCACACGAACCAAG	948	664	1304	469
FZD7_5	FZD7	GGACGATGGCTACCGCACGG	931	700	1199	707
FZD7_6	FZD7	GGTGCGGGCGAGATCTGCGT	922	384	807	421
G6PC1_1	G6PC1	TGGACAGCGTCCATACTGGT	643	343	562	661
G6PC1_2	G6PC1	AGCAGGTGTATACTACGTGA	349	316	254	270
G6PC1_3	G6PC1	CTCCAATCACAGCTACCCAA	651	524	565	439
G6PC1_4	G6PC1	GAGCAGCAGATAAAATCCGA	282	154	144	181
G6PC1_5	G6PC1	ACAGGGAACTGCTTTATCAG	382	324	597	388
G6PC1_6	G6PC1	ACTCCAGCAACAACTTGATG	471	525	427	533
G6PD_1	G6PD	TGCCCGTTCCCGCCTCACAG	1201	512	1181	336
G6PD_2	G6PD	CTTGAAGGTGAGGATAACGC	579	200	406	54
G6PD_3	G6PD	GACGACGGCTGCAAAAGTGG	698	306	693	265
G6PD_4	G6PD	TACCGCATCGACCACTACCT	451	129	306	135
G6PD_5	G6PD	TCGTGGAGAAGCCCTTCGGG	925	296	510	230
G6PD_6	G6PD	AGAGGTGCAGGCCAACAATG	610	249	609	212
GAA_1	GAA	GAGGCCTGTGATATACTGCG	713	605	538	458
GAA_2	GAA	TCCACACGTCCCCCGTCCAG	1717	1100	1545	1210
GAA_3	GAA	AGCTACAGGCCCTACGACGA	708	739	831	867
GAA_4	GAA	ACCGTCCCCACTCTACAGCG	599	479	505	444
GAA_5	GAA	CCGTTCATGCCGCCATACTG	558	565	545	350
GAA_6	GAA	GGACGGCGGGTCGGCACACG	1436	1217	1717	1671
GAB1_1	GAB1	TATGACATTCCTCCAACACC	743	589	764	467
GAB1_2	GAB1	AGTGAACTAGATCTATCACT	454	323	768	462
GAB1_3	GAB1	AAGGCGACATCCCTGCTGTA	685	583	789	781
GAB1_4	GAB1	ACATTGATTAGCTGATATGG	510	342	686	351
GAB1_5	GAB1	ACAGGAGATCGGTCATGAGC	558	419	692	412
GAB1_6	GAB1	GGAGTCAACTGAAGCAGATG	324	307	335	345
GABBR1_1	GABBR1	ACGGCGCGCAGTGTACATCG	636	522	579	454
GABBR1_2	GABBR1	CTGAGGTCTTCACTTCGGTG	802	545	645	412
GABBR1_3	GABBR1	TGTCAGCATACCACCCAATG	619	561	547	662
GABBR1_4	GABBR1	AGATTGAGTATGTGTGCCGG	418	188	540	163
GABBR1_5	GABBR1	GTCACACCGGAAATCCACCC	412	387	560	424
GABBR1_6	GABBR1	GTGAGTTCTGGATATAACTA	210	134	298	103
GABBR2_1	GABBR2	TGCCATCGTAGGCGTACCCG	889	504	828	602
GABBR2_2	GABBR2	CACTACCAGTGGAAGCGCGT	595	271	857	239
GABBR2_3	GABBR2	GTAGCCCACGGTGAGAATCC	513	220	495	156
GABBR2_4	GABBR2	AACTACACGGACCACACGCT	476	340	655	391
GABBR2_5	GABBR2	GCCAGCAGATCAGGATACAC	979	787	599	535
GABBR2_6	GABBR2	GGTGGGAGAGTACAACGCTG	419	209	329	402
GABRA1_1	GABRA1	AGTGTCCACTTACCATATCA	443	314	394	345
GABRA1_2	GABRA1	GGCAAGCATGGGCATCCATA	471	433	544	300
GABRA1_3	GABRA1	TATGACAATCGCCTGAGACC	805	434	626	384
GABRA1_4	GABRA1	CCATTAGGTTATTTAACCGG	254	182	257	119
GABRA1_5	GABRA1	CAAACTCCTGCGGATCACAG	829	397	689	737
GABRA1_6	GABRA1	GCTACAACCACTGAGCGTGC	494	295	783	429
GABRA2_1	GABRA2	TACGATAATCGGCTTAGACC	789	304	425	321
GABRA2_2	GABRA2	GCTGGGCCAATCAATCGGAA	534	255	362	196
GABRA2_3	GABRA2	CCATATCTGTATCTGAGACA	378	303	229	44
GABRA2_4	GABRA2	TGAATGCCCAATGCACTTGG	828	530	666	704
GABRA2_5	GABRA2	AGATGCATATACAACTTCAG	478	337	301	357
GABRA2_6	GABRA2	GTTAAGCCAGAATGAAACTT	186	133	285	319
GABRA3_1	GABRA3	GAGATAATCCGGTCTAGTAC	639	331	582	392
GABRA3_2	GABRA3	AGTCATGATACATGGCAAGT	563	432	311	223
GABRA3_3	GABRA3	CCACAATGGCAAGAAATCAG	698	777	576	936
GABRA3_4	GABRA3	ATCAAGACGACAAGAACCCG	557	429	497	511
GABRA3_5	GABRA3	AAAGAACAAATCCGTGGAAG	232	130	158	274
GABRA3_6	GABRA3	ACATCAATAGTGTACTCCTA	353	368	496	344
GABRA4_1	GABRA4	AACCCATCTTCCGTCTGAGG	646	456	526	404
GABRA4_2	GABRA4	GGAGTGTCCCATGAGATTGG	437	444	527	466
GABRA4_3	GABRA4	GACAGCAGCAAACTCGATAA	459	166	162	280
GABRA4_4	GABRA4	TGCAGTTTAAACGAATCCCC	356	110	506	229
GABRA4_5	GABRA4	TCAATCTCAAAATTTCAATG	384	294	656	253
GABRA4_6	GABRA4	ATAAAGAATCAGTTCCCGCT	177	115	163	105
GABRA5_1	GABRA5	GTGTCCGACACGGAAATGGT	676	304	612	274
GABRA5_2	GABRA5	ACGACAACAGACTTCGGCCC	703	307	515	345
GABRA5_3	GABRA5	AATGACCGTGATCTTATCAC	409	262	551	288
GABRA5_4	GABRA5	TCACCGCATGGTGTAGAGCA	516	277	534	246
GABRA5_5	GABRA5	TGAACCAGTACCACCTGATG	799	221	873	294
GABRA5_6	GABRA5	GCTGATGCTGAGGGTCGTCA	660	491	710	382
GABRA6_1	GABRA6	AAGGCTATGACAATCGGCTG	598	310	368	399
GABRA6_2	GABRA6	AAAGTGAAATCATATATACG	204	126	118	76
GABRA6_3	GABRA6	TTTCTCTTAGGAGTATACGA	280	96	274	180
GABRA6_4	GABRA6	GAGACAATTAAATCTAACAC	411	138	256	320
GABRA6_5	GABRA6	TCAATGCTGACTGTCCCATG	911	475	751	655
GABRA6_6	GABRA6	AGTGGTCATAGTTAAAACAG	153	186	314	97
GABRB1_1	GABRB1	TGTATTACCTAGTGCGACTC	508	245	331	169
GABRB1_2	GABRB1	TCCGCATCCCAACGTCGACG	851	534	698	386
GABRB1_3	GABRB1	TAGGGTAGCTGACCAACTCT	572	273	505	346
GABRB1_4	GABRB1	GAACAGTTCTCTATGGACTC	600	382	557	324
GABRB1_5	GABRB1	GACATAAGGGATCTTTGGCA	451	372	345	304
GABRB1_6	GABRB1	CGAAAACTTAGTGACAGTCG	300	174	443	130
GABRB2_1	GABRB2	TAACCAGCGACATATTACTA	208	129	258	111
GABRB2_2	GABRB2	TAATCTACAATAGAGAACTG	126	110	154	237
GABRB2_3	GABRB2	TTAAAGCTGAGGGATAACCT	493	336	315	192
GABRB2_4	GABRB2	CCTCCTTAGGTCCATCATGC	671	538	923	356
GABRB2_5	GABRB2	AAAGAAGATGTAGTTGACTA	408	251	315	238
GABRB2_6	GABRB2	AGGATGGTAATCAGGATGGA	446	393	533	503
GABRB3_1	GABRB3	GACCAGACGGTGCTCCACGA	736	371	861	438
GABRB3_2	GABRB3	CCTCACGCTTGACAATCGAG	818	353	1089	437
GABRB3_3	GABRB3	CAGGGTGAAGACGGATCATG	1275	549	845	385
GABRB3_4	GABRB3	TTCATCCCCACGCAGACCGG	874	234	762	435
GABRB3_5	GABRB3	CTTGGCAGATGGCTACACCA	667	495	875	379
GABRB3_6	GABRB3	GGGCAAGGTCTCCCGAAGGT	668	181	588	137
GABRD_1	GABRD	TCCAGACGGTTACTCATCGG	669	617	474	311
GABRD_2	GABRD	ACCGTCATGGTGTACTCCTG	434	361	498	166
GABRD_3	GABRD	GGCCTGGTTCCACGACGTGA	630	300	730	313
GABRD_4	GABRD	GCTGACGATGACCACGCTCA	953	491	790	639
GABRD_5	GABRD	GGGCAAGGGCCACATTCACG	475	529	620	454
GABRD_6	GABRD	AATGACATCGGCGACTACGT	1099	618	769	277
GABRE_1	GABRE	ACCATGTCTAGGATAGAGAG	389	340	460	344
GABRE_2	GABRE	TATGACCACAAACTGCGCCC	569	375	477	196
GABRE_3	GABRE	CCTGGCACGCTTACCAACTG	759	520	743	430
GABRE_4	GABRE	CACAGCTAGAGAAAGATAGA	278	300	140	408
GABRE_5	GABRE	TCCAGGATGACCATTGATGC	526	509	575	547
GABRE_6	GABRE	TAGATGCGGACCATCTGGTT	386	263	473	212
GABRG1_1	GABRG1	GGATCAGCCACTTCTACGGA	338	253	551	407
GABRG1_2	GABRG1	TTTAACGGTGAACAAAACCT	312	127	243	327
GABRG1_3	GABRG1	GGATGAACATTCCTGTCCAC	466	532	288	375
GABRG1_4	GABRG1	ATGCTTAACAGTAATATGGT	498	272	556	397
GABRG1_5	GABRG1	AAACTTCGTCCAGATATAGG	261	133	360	140
GABRG1_6	GABRG1	GAAATCACTCACACGATCTC	653	574	731	443
GABRG2_1	GABRG2	ATGTCTGTGTGAATTAACGT	577	379	337	464
GABRG2_2	GABRG2	GTCGAGTGCTCTACACCCTA	379	282	296	240
GABRG2_3	GABRG2	AAGTGGGCGACACAAGATCC	562	453	426	635
GABRG2_4	GABRG2	GTGTGCAGGGGATATAGGTC	612	393	606	203
GABRG2_5	GABRG2	GACATGACCACATAATCTCC	659	481	555	320
GABRG2_6	GABRG2	CCTCCGATTGAACAGCAACA	610	527	344	565
GABRG3_1	GABRG3	GTTGAGAATAAGAGTCACGT	340	164	476	257
GABRG3_2	GABRG3	TCCCGTCATTCCAAATCCGG	398	183	361	72
GABRG3_3	GABRG3	CAGCTGACCAGAAATCATGG	421	21	437	7
GABRG3_4	GABRG3	ACTCTGAACAGCAACATGGT	480	265	375	182
GABRG3_5	GABRG3	TCGAAGGCGACTATCTGTCC	728	401	755	413
GABRG3_6	GABRG3	ATGTCAACGTCAATTACGGT	401	344	416	226
GABRP_1	GABRP	GGTCCATCCAGCGCTGTCGG	1387	685	1041	752
GABRP_2	GABRP	GGGGAGTCAGTTCAACGTCG	598	327	342	344
GABRP_3	GABRP	AGGCAACAAGAGCTTCACTC	842	435	763	411
GABRP_4	GABRP	AGAGGGAACGACTCTGTGCG	832	644	889	454
GABRP_5	GABRP	GGATCTGTCTAAATACCCCA	361	271	561	145
GABRP_6	GABRP	GATAACACGGTCGTCACTCC	468	348	359	319
GABRQ_1	GABRQ	AAGGACGATTACTAGCAAGG	310	406	459	485
GABRQ_2	GABRQ	TAGGCCAGTAGACTTGCACA	540	243	381	294
GABRQ_3	GABRQ	ATCCCGCAGATGTGAGTCGA	800	554	746	599
GABRQ_4	GABRQ	AGGGAATTTATGCAGATCCA	309	300	525	305
GABRQ_5	GABRQ	ACACAAAGAACAAGCACACG	247	267	514	265
GABRQ_6	GABRQ	CTCATGCATCCGATAGTCCA	643	722	454	699
GABRR1_1	GABRR1	GAGTTTGGATAGCATCTCAG	247	177	312	341
GABRR1_2	GABRR1	ATTGCAGTTACTGTAACCCT	530	469	479	298
GABRR1_3	GABRR1	GAGTGCACGAAAAACATGTC	372	367	355	421
GABRR1_4	GABRR1	CCGCAACATGACGTTGTCTG	944	619	737	683
GABRR1_5	GABRR1	CTACCTGAGGCACTACTGGA	793	870	886	999
GABRR1_6	GABRR1	TGGTGTGGAATTCCTGAATG	468	361	728	465
GABRR2_1	GABRR2	GGGTGTTGCAGGTATCACGA	458	281	461	397
GABRR2_2	GABRR2	GGACAGCATGACCATCAGAG	726	633	510	622
GABRR2_3	GABRR2	GTACCTGCGGCATTACTGGA	1007	604	955	659
GABRR2_4	GABRR2	ACAGTCCTACCTCCGAAGGC	862	483	810	495
GABRR2_5	GABRR2	CTGAATCAGAAACTGAGACA	285	243	234	445
GABRR2_6	GABRR2	CCACTGACAACATCATGCTG	592	464	601	612
GAK_1	GAK	GAGTACGACCAGCCGTATGG	541	252	457	130
GAK_2	GAK	GTAGTCAGGGTAGTGCGAGA	604	363	371	184
GAK_3	GAK	GAACCGTGTCGCACGAAAGG	621	228	575	217
GAK_4	GAK	CGTGTACTGCGTGTCGTGCG	1044	867	882	671
GAK_5	GAK	CATGCTGAACATGTACACGG	989	364	1028	170
GAK_6	GAK	GCTCGAGTTCTCCCATGGTG	667	341	455	150
GALE_1	GALE	CTGGGGGTTCCCGTACACAG	623	207	733	251
GALE_2	GALE	TGGCGGTCATCCACTTTGCG	711	285	527	321
GALE_3	GALE	TTAACTCTGTAATAATCCAG	298	68	253	30
GALE_4	GALE	CTTGGACTTGCCGTAAGGGT	663	153	547	168
GALE_5	GALE	CCTGGGAGACATAAGGCATG	627	303	607	139
GALE_6	GALE	TGGAAGTTATCGATGACCAC	393	101	245	109
GALNT10_1	GALNT10	GCGAGCGATTGAGCACACTG	645	493	835	571
GALNT10_2	GALNT10	GGTTCGAAGAATCCTCACAC	304	266	502	168
GALNT10_3	GALNT10	TCTTGCGGTTCCGAGCAATG	805	535	486	535
GALNT10_4	GALNT10	GTAGTACATCTCCCAGTCAA	406	429	483	300
GALNT10_5	GALNT10	GAACTCGGCGGGTATGACCC	661	405	534	368
GALNT10_6	GALNT10	CGGAGGGACGCTCAGCGCGT	381	376	601	214
GALNT14_1	GALNT14	GGACTCCTATCATAGCTGGA	273	316	221	296
GALNT14_2	GALNT14	TGTCTTACAGGACTACACGC	541	379	395	294
GALNT14_3	GALNT14	TTCCCGGATCAGATGCGTAG	780	363	493	304
GALNT14_4	GALNT14	GGGACCAGTTTGATGAGCGG	398	155	423	224
GALNT14_5	GALNT14	TTGCGCAATAATGAACGGCA	450	437	231	347
GALNT14_6	GALNT14	TCGTCCCCTGCAGCCGAGTG	1328	996	963	730
GALNT2_1	GALNT2	CACCCCTACACGTTCCCGGG	832	575	788	669
GALNT2_2	GALNT2	ACAGCCCACCAGCAATCATG	429	408	332	424
GALNT2_3	GALNT2	GTGAAACGTGATCACCACGC	855	371	564	321
GALNT2_4	GALNT2	ACTGCGAGTGTAATGAGCAC	744	558	1125	300
GALNT2_5	GALNT2	GGCTGCACGGGATGATCTCC	676	454	894	481
GALNT2_6	GALNT2	GACATGATGATGGATGTGTG	642	518	673	496
GALR1_1	GALR1	GGAGCGCCGCGAGTGCACGA	851	1070	680	706
GALR1_2	GALR1	TCCACGCCGATGCCGAACAG	1212	899	953	823
GALR1_3	GALR1	GGTGGGCAGCGCGTACACGG	689	505	794	571
GALR1_4	GALR1	GACGAAGGTGCACACCACGT	704	237	450	568
GALR1_5	GALR1	GCAGCAAGCCGGGCAAGCCG	387	281	423	357
GALR1_6	GALR1	GATGCTCACCAGCATGGACA	405	439	523	361
GALR2_1	GALR2	GTCAGGCCGAGAACCAGCAC	800	483	637	731
GALR2_2	GALR2	GCCGAACACCCAGCCGTCCA	366	563	425	479
GALR2_3	GALR2	AGAAGAGCGCGGCCACGATG	1228	957	997	1026
GALR2_4	GALR2	GCGCACGCCTCGAAACGCGC	738	777	948	1250
GALR2_5	GALR2	CTGGCGCGCCGTCGACCCGG	788	658	727	722
GALR2_6	GALR2	GGGATGGCACACGGTCAGGT	901	693	792	790
GALR3_1	GALR3	GTAACGCCCGCGCCGCAGTG	924	830	779	942
GALR3_2	GALR3	GTACGCCAGCAGCTTTACGC	1026	858	1068	663
GALR3_3	GALR3	TACTACGGCACCGTGCGCTA	851	679	911	785
GALR3_4	GALR3	GGCATCCAGCGTGTAGATGG	797	765	561	627
GALR3_5	GALR3	AAGATTAGGGCAAAGACCAC	312	338	539	359
GALR3_6	GALR3	CAGGTAGCCGGCAGCGAAGG	832	453	678	740
GANAB_1	GANAB	GTTGGAAGATATATCAACCC	232	27	273	68
GANAB_2	GANAB	ACATCTGGTACACGGTATCG	732	166	648	97
GANAB_3	GANAB	AGAAGCCAAGCGCTCAAGCA	755	152	728	282
GANAB_4	GANAB	CATAGATGTTATGCACATCC	472	115	566	187
GANAB_5	GANAB	TGGGGCTGTATGTTAAAACC	591	115	541	103
GANAB_6	GANAB	TTGCTTAGTGTCAATGCCCG	657	128	422	83
GANC_1	GANC	TGGATCACAAAAGTATGGTA	362	76	377	320
GANC_2	GANC	ACATTCCTTATGATGCCATG	585	436	883	412
GANC_3	GANC	AAATAGCTCACCTCTACTGC	500	249	655	288
GANC_4	GANC	GCTCAGGAGCAAAAAGCGTA	349	170	377	251
GANC_5	GANC	CCTTGGGATTGGTGAAATCC	703	400	624	379
GANC_6	GANC	CAAGCAAGCCAAGCACTGTA	742	582	587	618
GAPDH_1	GAPDH	TGCTGGCGCTGAGTACGTCG	1683	29	1789	60
GAPDH_2	GAPDH	CACACCCATGACGAACATGG	530	3	674	1
GAPDH_3	GAPDH	ATATTGGAACATGTAAACCT	372	6	475	3
GAPDH_4	GAPDH	TGGTATCGTGGAAGGACTCA	1041	32	981	0
GAPDH_5	GAPDH	CTGTAGGCTCATTTGCAGGG	747	58	471	0
GAPDH_6	GAPDH	ACTGTGGCGTGATGGCCGCG	1178	35	1038	26
GARS1_1	GARS1	TGGCTCGTGCATGACAGGAG	968	57	735	16
GARS1_2	GARS1	GAGATATTCCAACCTTCGTG	495	25	626	0
GARS1_3	GARS1	CTGAGCTCAAAGCCCGCAAG	479	187	398	129
GARS1_4	GARS1	AATGAGATCTCCCCTCGATC	810	60	471	27
GARS1_5	GARS1	GCGGCGGGCAAGGAGATCGG	1018	594	745	491
GARS1_6	GARS1	ATTAAGTTAAAAGACACTGG	114	9	147	0
GART_1	GART	TGGCCTTCACAACCAAAGCA	481	23	560	41
GART_2	GART	GAGATGGTGGCCCTAACACA	499	13	525	0
GART_3	GART	AGGGTACTCCATATACAGGT	323	5	162	3
GART_4	GART	GCAGAGCAGTCCATCTAAGG	661	7	533	5
GART_5	GART	AGCTAGGTCATACTCTCCAG	562	19	591	11
GART_6	GART	TAGGGATTGTTGGGAACCTG	368	25	556	0
GBA2_1	GBA2	GTGGTACCGGAAGACCCATG	682	663	745	733
GBA2_2	GBA2	CGTATCGGCACAGTGCATAG	637	373	622	482
GBA2_3	GBA2	TGTCGTTGGCAGCTTAACCC	781	446	708	530
GBA2_4	GBA2	GGCGACGGTACCTGATGAGT	559	312	615	272
GBA2_5	GBA2	GAGGACACTTGGGCGCTCCA	636	520	709	572
GBA2_6	GBA2	TCTTGAGGACTCCCTACCAG	522	463	767	324
GBA_1	GBA	AATCGGATATAACATCATCC	245	248	325	277
GBA_2	GBA	TTGGCTCAAGACCAATGGAG	591	500	440	320
GBA_3	GBA	GTGGTGAGTACTGTTGGCGA	649	224	517	352
GBA_4	GBA	ATAGCGGCTGAAGGTACCAA	499	387	530	488
GBA_5	GBA	AAGCTTCGGCTACAGCTCGG	451	276	642	189
GBA_6	GBA	CCCATCCAGGCTAATCACAC	445	328	311	370
GCGR_1	GCGR	AGGACGCAAACAGATTCGCG	824	546	639	392
GCGR_2	GCGR	GCCATATTGCATGAACACCG	504	363	514	303
GCGR_3	GCGR	GCCACAGGTCCCCTCCGCTC	870	871	1102	647
GCGR_4	GCGR	TCCACGCACCCACTGACCGT	873	466	543	479
GCGR_5	GCGR	TGTTGGCCGTGGTATTGGCG	959	753	904	870
GCGR_6	GCGR	GACACTTGACCACTGCCCAG	637	451	600	624
GCG_1	GCG	GAGGACAAGCGCCATTCACA	840	563	717	310
GCG_2	GCG	TCTGATCAGGATCACTGAGT	770	463	629	355
GCG_3	GCG	AGTGGTTGATGAATACCAAG	358	244	321	122
GCG_4	GCG	TGATCCTGATCAGATGAACG	815	339	805	353
GCG_5	GCG	TTATTTGTAATGCTGGTACA	434	306	732	258
GCG_6	GCG	ACGTTCCCTTCAAGACACAG	752	466	578	625
GCKR_1	GCKR	CAGTTCCTCAATCCCGTGCA	422	368	454	218
GCKR_2	GCKR	GCCCATAAGACTGTGGACCA	394	229	284	350
GCKR_3	GCKR	GCCAGCCAACCAGGTACACG	649	563	845	554
GCKR_4	GCKR	GTATCGATTTCCGTGAGAGA	668	232	673	220
GCKR_5	GCKR	TCTGACCACCATGGTACAGG	607	436	566	475
GCKR_6	GCKR	TGTGCTCAATCCTGCCATCG	465	392	777	490
GCK_1	GCK	GAGGCACGAAGACATCGATA	1065	659	815	890
GCK_2	GCK	AGGTATGAGAAGCTCATAGG	247	302	377	284
GCK_3	GCK	TTCTGGGGTGGAGCGCACGT	706	684	522	395
GCK_4	GCK	CAGAAGGGAACAATGTCGTG	726	662	456	608
GCK_5	GCK	TGCCGGTCATGGCGTCCTCG	974	1169	1089	1002
GCK_6	GCK	AGGGTGATGCTGGTGAAGGT	390	246	458	459
GCLC_1	GCLC	ATTGCCCATTCCAAATCCCA	359	146	198	113
GCLC_2	GCLC	AGGCCAACATGCGAAAACGC	483	296	639	310
GCLC_3	GCLC	TCTACCACGCCGTCAAGGAC	749	285	623	208
GCLC_4	GCLC	GCCATACTCACCTGAAGCGA	468	281	402	254
GCLC_5	GCLC	GATAGAACTCGGGAGGAGCG	476	467	711	380
GCLC_6	GCLC	ATCATGTAACTCCCATACTC	459	351	578	238
GC_1	GC	TGTACAGGACTAGTGACCTG	678	405	474	291
GC_2	GC	ACAGGAATTCCCTACCTACG	421	172	151	335
GC_3	GC	AGTGCACACAAAAACGTCCA	334	200	222	80
GC_4	GC	AGGAGCTTGTCCGTAATTAG	453	259	390	259
GC_5	GC	GCTGAGTGCTGCACCAAAGA	625	576	333	448
GC_6	GC	GAAGTGATAAATGTTTAAGC	170	247	235	108
GDF11_1	GDF11	GCGACTAAAACCCCTAACTG	315	236	281	65
GDF11_2	GDF11	CGCCAGCCACAGAGCAACTG	704	632	703	663
GDF11_3	GDF11	GCTGCCGCCAAACGCACACG	1145	706	877	822
GDF11_4	GDF11	CTGGGCGGGGTACAGGCCGT	643	266	701	395
GDF11_5	GDF11	ACCACCTCGCGGCTGATGTT	601	418	589	751
GDF11_6	GDF11	CATGCTAATGACGGTCTCGG	922	568	753	621
GFER_1	GFER	GACCTGGCGACCGACGCGCG	1295	173	1230	192
GFER_2	GFER	CCTGCGTCGACTTCAAGACG	895	37	777	35
GFER_3	GFER	GTTTAGGGAGGACTGCCCGC	290	6	369	58
GFER_4	GFER	CTCGGCGACAGGAGAATCGG	774	124	530	246
GFER_5	GFER	GGAACTGGGCCGCCACAGCT	584	4	410	25
GFER_6	GFER	TCGCCGAGGACGCCTCCCGG	1053	210	833	99
GFPT1_1	GFPT1	GTGTTTGCACAGCTCGTCCG	807	99	819	70
GFPT1_2	GFPT1	AAGCAATAAGAATCAAACGC	197	11	365	52
GFPT1_3	GFPT1	TCCGTACACCAATCAACAGA	537	6	803	0
GFPT1_4	GFPT1	TCTGTCGTGAACACAATGAG	743	4	624	1
GFPT1_5	GFPT1	AACGGGTATGAGCTATTCCA	236	7	279	24
GFPT1_6	GFPT1	GATGGGTCTTCGTTACTGTA	440	10	624	12
GGCT_1	GGCT	GAGTCCTGGCGATGAAGTGT	578	650	816	788
GGCT_2	GGCT	CACAGAAGAACGCCGCCGAG	594	729	475	625
GGCT_3	GGCT	AGGCAAGAAGGGGTTAAAAG	354	472	641	453
GGCT_4	GGCT	GCAGCAACCTGCTGACAGAG	624	585	705	816
GGCT_5	GGCT	GCCAGGACTCTGAAAAATGG	266	476	255	160
GGCT_6	GGCT	GGACGTCACGGGTCCAGATG	909	787	895	1077
GGCX_1	GGCX	GCCTGCACGATGTCCACACG	1273	665	1175	1007
GGCX_2	GGCX	GTGAAGATCACCTACCGTGA	688	368	200	306
GGCX_3	GGCX	GACCCTGCTGAATCGACCAA	646	392	446	614
GGCX_4	GGCX	CTGGGTTGAAGGCTATTCCA	460	99	431	115
GGCX_5	GGCX	ACAACCCATACAGATAGGAG	261	199	136	122
GGCX_6	GGCX	GTCAAGTGGCAGTGGGCGTA	648	408	389	453
GGH_1	GGH	AGTGTGATACCTTCACGGAG	268	163	267	63
GGH_2	GGH	AGACTCCAAGTACTTTACAT	258	187	267	239
GGH_3	GGH	ATGCCGCTGAACTTCACTGG	866	524	688	489
GGH_4	GGH	ACAGCCTCCTTACCGATGAT	790	608	703	547
GGH_5	GGH	GTGCGAGAGTTGTACCAGTA	503	344	360	189
GGH_6	GGH	TGCCACGTCAACAGTATCTG	639	758	421	387
GGPS1_1	GGPS1	GACAACTCAAAACTCCGACG	167	0	349	0
GGPS1_2	GGPS1	GGACTGTTTGGATTAGCAGT	321	0	381	3
GGPS1_3	GGPS1	AAGGCCTAGATATTTACTGG	372	0	363	0
GGPS1_4	GGPS1	AGTTCCAGAGGACAAGCTAC	437	6	316	3
GGPS1_5	GGPS1	AGCCCAAGTGTATTAAGTAG	473	23	407	19
GGPS1_6	GGPS1	AAATACTTACTTCAGTTACC	151	14	409	45
GHRHR_1	GHRHR	AGAGACCTTGCATAGAACCT	363	314	446	318
GHRHR_2	GHRHR	GGGTGTGGACGTAGTTCCGG	957	683	693	551
GHRHR_3	GHRHR	GTGAAGATTATCTACACCGT	130	141	300	118
GHRHR_4	GHRHR	AAACGGGATTGTACTATCAC	296	279	175	414
GHRHR_5	GHRHR	GACTCACGCGATGTCCTCGA	639	855	840	555
GHRHR_6	GHRHR	GACCAACTTCAGCTGGCTGT	580	547	583	395
GHR_1	GHR	CTAGGAAGGAAAATTAGAGG	297	423	331	288
GHR_2	GHR	AGATCCAAACAACGAAACTC	318	396	316	349
GHR_3	GHR	AAGATAATAATTAAGAGCCA	118	106	76	78
GHR_4	GHR	AGAAATCACATAGTAACCTA	256	216	282	174
GHR_5	GHR	CATACATGAGGGTACCTCAG	471	441	449	476
GHR_6	GHR	TGTATCAAGCTAACTAGCAA	846	371	475	427
GHSR_1	GHSR	GGTACTGCCAGAGGCGAACG	523	595	514	743
GHSR_2	GHSR	GCCCAGCGAGTCGTTGCCGG	551	258	358	213
GHSR_3	GHSR	AGAGCGCACCGCAAACTCGG	650	365	567	455
GHSR_4	GHSR	AGGACCGTGAGACAGAAGAC	317	358	311	194
GHSR_5	GHSR	GCCAAGGTGGTGGTCACCAA	833	635	594	722
GHSR_6	GHSR	GTCGGGGTGGAGCACGAGAA	1024	1085	803	688
GIGYF2_1	GIGYF2	GGGAACACATGGAACGACGT	739	331	535	349
GIGYF2_2	GIGYF2	AAGGTGGACCAACATCAGTA	453	194	197	230
GIGYF2_3	GIGYF2	TGAGGGTAGCCATAATGAAG	580	342	746	434
GIGYF2_4	GIGYF2	TCTGAAGGAATCTGCGACAG	478	328	712	337
GIGYF2_5	GIGYF2	AAGAGGCTCTGCGTCGCCAG	1071	819	817	545
GIGYF2_6	GIGYF2	AGGTACTTACCATATGAGGA	248	166	237	69
GIPR_1	GIPR	GGGAATGACGAAAAGCGCGG	548	257	725	163
GIPR_2	GIPR	ATCGTGACCCAGTACTGCGT	684	444	696	439
GIPR_3	GIPR	CTGGGAGCGCAACGAAGTCA	568	473	614	425
GIPR_4	GIPR	CAGCAGTGTGGCGAGAGACA	552	519	592	508
GIPR_5	GIPR	GCGCTGGGAACGGTACCGCA	589	431	576	581
GIPR_6	GIPR	AAGACGTGAACAGGTTGATG	501	334	548	238
GLA_1	GLA	TCTGGGTCATTCCAACCCCC	770	582	535	521
GLA_2	GLA	CAAGGACGCCTACCATGGGC	888	375	933	590
GLA_3	GLA	GTTGGAAATAAAACCTGCGC	358	107	230	130
GLA_4	GLA	GCCCAGACCTTTGCTGACTG	517	485	428	442
GLA_5	GLA	CAGGGATGTCCCAGGAAACG	610	285	378	227
GLA_6	GLA	CAATATCTGATACCTGATGC	400	198	296	252
GLB1_1	GLB1	CAGCAACATATGCTCGATCG	697	378	682	439
GLB1_2	GLB1	AGGGCCAGTTATAACAGTGC	363	179	310	397
GLB1_3	GLB1	GGCAAGTATATCATAGAGGG	286	240	406	89
GLB1_4	GLB1	ACAGCACAAACCCATAATGC	470	129	277	234
GLB1_5	GLB1	CGGTCCTTCCAGTAGAAGCG	585	269	356	440
GLB1_6	GLB1	TAACAACCTACCTGGGTCGG	420	234	467	208
GLI1_1	GLI1	TGTGACCAAACGGCACCGTG	502	446	537	328
GLI1_2	GLI1	TCCAGGCTGGCATCCGACAG	425	554	598	631
GLI1_3	GLI1	TTCCGGCACCCTTCAAACTG	474	278	345	475
GLI1_4	GLI1	TGTCCATACCCCACCCACTG	843	332	403	515
GLI1_5	GLI1	CTCCGGCCAATAGGGACCCG	551	318	1018	447
GLI1_6	GLI1	GAAGACCACCTATCCGATCC	622	536	334	599
GLI2_1	GLI2	GCCTAGCATCAGCGAGAACG	607	237	655	296
GLI2_2	GLI2	GAATCGCACCCACTCCAACG	648	397	572	360
GLI2_3	GLI2	CAGGGATGACTGTAAGCAGG	602	278	1113	474
GLI2_4	GLI2	ACCCGCTGACAGATGCCCGT	569	379	618	215
GLI2_5	GLI2	CTGGTGGTAATAGTCTGAGG	544	347	563	396
GLI2_6	GLI2	GGTGCACATGCGGCGACACA	455	296	375	363
GLO1_1	GLO1	GAGGGTCTGAATTGCCATTG	406	507	287	396
GLO1_2	GLO1	GCAGACCATGCTACGAGTGA	550	400	649	482
GLO1_3	GLO1	CTTGGTACTGGGGTCCGCGT	667	418	747	606
GLO1_4	GLO1	GCGGACCCCAGTACCAAGGT	545	304	431	298
GLO1_5	GLO1	GTAGAGTGAAAACTTCATAA	109	144	264	131
GLO1_6	GLO1	GTCCGGCGGCCTCACGGACG	878	879	793	543
GLP1R_1	GLP1R	GAAGCCGAGGAGGATCGCAG	645	421	644	380
GLP1R_2	GLP1R	CTGTGCAGAACCGGTACACG	731	459	414	533
GLP1R_3	GLP1R	GCATGAGCAGAAACACCAGG	274	169	402	110
GLP1R_4	GLP1R	TGAAGACGGACAATGCTCGC	407	298	385	565
GLP1R_5	GLP1R	GTGCGAGGAGTCCAAGCGAG	798	547	681	445
GLP1R_6	GLP1R	CTCTACGTGAGCATAGGCTG	762	434	608	523
GLP2R_1	GLP2R	TTATTACCTTCACTCCACCA	359	226	666	248
GLP2R_2	GLP2R	TCACCGAAGAAACAAGAGGA	436	334	482	400
GLP2R_3	GLP2R	AGGGTACAACAAATAGCACA	473	339	474	498
GLP2R_4	GLP2R	GTCATCCTGCCAAATATCCG	642	503	757	588
GLP2R_5	GLP2R	GTGGATGTCCTACCTGTCAG	665	491	765	476
GLP2R_6	GLP2R	AAAATCTGGTGGATCATCCG	406	209	424	307
GLRA1_1	GLRA1	GATCCTGGCATCATATCCGG	442	347	411	352
GLRA1_2	GLRA1	GTGGAACCGGGCCTCAATGC	644	304	405	385
GLRA1_3	GLRA1	TACATGTCTGGACATCCATG	620	427	525	599
GLRA1_4	GLRA1	TTCCATTGCTGAGACAACCA	413	174	321	159
GLRA1_5	GLRA1	CCAGGTCCAGAGAGTCGTCA	67	105	41	28
GLRA1_6	GLRA1	TCCAGAAGGAGATCCATGAG	380	379	423	315
GLRA2_1	GLRA2	ATCAGTCACAGAAACGACCA	516	381	417	414
GLRA2_2	GLRA2	ATTCATCGTGTACCCAACTG	696	658	586	549
GLRA2_3	GLRA2	TGTACAAAGCACTACAACAC	870	656	766	401
GLRA2_4	GLRA2	GGTGATGCCCAGTGCGACCC	1029	528	515	497
GLRA2_5	GLRA2	ACAGTGGAATGATTCACGGC	380	437	261	291
GLRA2_6	GLRA2	AGGACAAAATTACTATAAGC	244	132	163	90
GLRA3_1	GLRA3	AGATGAGGCACCCGTACAAG	534	504	440	355
GLRA3_2	GLRA3	CAGGATATTCACTGTACGCG	295	228	348	241
GLRA3_3	GLRA3	GGTTATCCCCAGAGCTACCC	200	138	341	140
GLRA3_4	GLRA3	AGAATAACAATCAGGAGACT	424	338	143	462
GLRA3_5	GLRA3	ATTCTTGAGATCCATTGGAC	615	495	488	449
GLRA3_6	GLRA3	TAAACATTACAATACAGGTA	278	262	293	182
GLRB_1	GLRB	AGCATGGAACACCTTACCCA	280	368	197	281
GLRB_2	GLRB	AGTTGGCAGGTACTCGGGCA	853	636	796	713
GLRB_3	GLRB	TATTGGTCAGTTATGATCCC	552	417	684	266
GLRB_4	GLRB	GACAAAAATGGAATGACCCC	217	158	328	198
GLRB_5	GLRB	TGAAAGAGTAATAGATAACC	174	159	287	60
GLRB_6	GLRB	GAAAGGCTACTACACATGCG	602	322	550	278
GLS2_1	GLS2	CATGAGCGAGATGCACCGCG	867	634	888	601
GLS2_2	GLS2	CCTGCGCCGCGGCCTCACTG	1345	698	1538	967
GLS2_3	GLS2	TGTAAAAGAGCAAATCACCC	365	173	220	392
GLS2_4	GLS2	GCAGCCACCCTCGCCAACGG	960	792	1086	1019
GLS2_5	GLS2	AGGAATCCCCCATAACCCCA	322	250	227	461
GLS2_6	GLS2	AAGTCAAACCCAGACCTGTG	527	391	342	735
GLS_1	GLS	GATTGCGAACGTCTGATCCC	668	445	919	375
GLS_2	GLS	AAATTCAGTCCCGATTTGTG	777	625	900	833
GLS_3	GLS	GAGGTAAAAGACATAAAGTC	139	115	179	96
GLS_4	GLS	AGATAAACCACATAATCCTA	276	256	144	287
GLS_5	GLS	CCAGAAGGCACAGACATGGT	606	310	518	431
GLS_6	GLS	CAGTGTGATGGCTGCGACAC	1281	934	1134	1267
GLUL_1	GLUL	GATTGCGGGGACTAATGCCG	355	265	336	278
GLUL_2	GLUL	GAGCCATCGAAATTCCACTC	469	424	702	486
GLUL_3	GLUL	ACGGAAGGGGTCCCGAAACA	623	312	372	405
GLUL_4	GLUL	GCCGTTGGAAGGCCAACCAA	408	343	387	290
GLUL_5	GLUL	GTGTACATGTCCCTGCCTCA	712	210	600	168
GLUL_6	GLUL	GGTCCATATTACTGTGGTGT	533	444	458	492
GNA11_1	GNA11	GGTGGCGATGCGGTCAACGT	859	824	728	430
GNA11_2	GNA11	GGACTTGGTCGTATTCGCTG	530	293	305	221
GNA11_3	GNA11	ACTGACGTACTGATGCTCGA	686	368	686	326
GNA11_4	GNA11	GAAAGGGTACTCGATGATGC	422	426	408	320
GNA11_5	GNA11	CTACAAGTACGAGCAGAACA	566	430	593	379
GNA11_6	GNA11	TCCAGGAATGCTACGACCGC	582	454	651	391
GNAI2_1	GNAI2	GGACCCGCGTAAAGACCACG	519	279	536	172
GNAI2_2	GNAI2	GGGCACATACCGCTCTGGAG	649	280	535	311
GNAI2_3	GNAI2	CCAGAGCCTCCGGATGACGC	1199	718	1197	470
GNAI2_4	GNAI2	GGCTATCAGGATCATCCACG	646	234	358	188
GNAI2_5	GNAI2	GGAATGCCGGCAGTACCGGG	441	285	296	341
GNAI2_6	GNAI2	TGGGTGGTCAGCGGTCTGAG	704	564	603	664
GNPAT_1	GNPAT	ATGGCTAAAAGGCTTAACCC	444	546	358	816
GNPAT_2	GNPAT	GGTGAGCTGCTACGAATGTC	589	961	384	1265
GNPAT_3	GNPAT	GCAGAACAACAGGATGCTCC	453	846	742	1024
GNPAT_4	GNPAT	GTAATTCCCTTATAGACAAG	152	373	261	268
GNPAT_5	GNPAT	AGGTCTTCTGAATATTGTGA	304	554	384	763
GNPAT_6	GNPAT	CAGCAACTATTAGGGTCCAG	452	451	329	496
GNRHR_1	GNRHR	GATCCAGGCCAGGCCAACCA	667	373	592	331
GNRHR_2	GNRHR	GTAACTCTCCAGCATACCAT	280	175	336	209
GNRHR_3	GNRHR	TGTGTATAATGGCTTACCTG	585	306	715	384
GNRHR_4	GNRHR	ACCGCTCCCTGGCTATCACG	1332	628	965	959
GNRHR_5	GNRHR	AGTCTCCAACAGGTTGGCTA	411	184	420	386
GNRHR_6	GNRHR	AACAGCATCCCACTGATGCA	561	224	501	286
GPBAR1_1	GPBAR1	GGAGGCAGGACCAGTAACCC	493	327	569	195
GPBAR1_2	GPBAR1	TAGACTTCGAGGTACAGGTA	533	282	614	354
GPBAR1_3	GPBAR1	GCCCAGCCAGCAGTAGGCTC	770	581	694	694
GPBAR1_4	GPBAR1	GCCAGCCGAATGCTCCCAGG	596	456	870	350
GPBAR1_5	GPBAR1	CCAGTGGTTCCACCCCAGAG	354	269	433	173
GPBAR1_6	GPBAR1	GCTCCCCGTGCACCAGCAAG	846	431	703	689
GPER1_1	GPER1	GCAGGTTGAACACCTCAATG	602	415	480	349
GPER1_2	GPER1	GGAGTAGCACAGGCCGATGA	376	388	395	311
GPER1_3	GPER1	AGATGGTGTAGAGGCACGAG	834	800	549	485
GPER1_4	GPER1	GTAGCGGTCGAAGCTCATCC	552	256	466	452
GPER1_5	GPER1	ACACGGATGCCATCCAGATG	844	607	858	675
GPER1_6	GPER1	CTGCAGGAAGAGCGACATGA	626	468	537	549
GPR119_1	GPR119	GCTACTTGAAGATCATGAGT	456	443	308	461
GPR119_2	GPR119	AGAGGGTCAGCACGAAGTGA	532	357	341	187
GPR119_3	GPR119	CTGGAGGTTATCGATCCCCA	384	294	464	227
GPR119_4	GPR119	AAGTGACAAATGCCATCCGC	729	425	779	272
GPR119_5	GPR119	AGACAAAGAGGAGCATGGCT	314	234	319	298
GPR119_6	GPR119	TGTGTTAGTAGCAATGATGA	393	411	388	258
GPR132_1	GPR132	GTGTACGCGCTGGAGAGTCG	636	470	665	455
GPR132_2	GPR132	GGTAGTGAACGATCCCGACG	627	464	566	378
GPR132_3	GPR132	GGTGAAGCACTCGGCCATCG	521	274	453	376
GPR132_4	GPR132	GAACCTGGCGTAGTAGTACC	633	311	505	336
GPR132_5	GPR132	CTCTGCGAGCTGCTGTACAC	845	514	625	562
GPR132_6	GPR132	CGAAGAGAGCAGGATAGTCC	533	562	367	258
GPR139_1	GPR139	GCCCCTCACCTGGTAAACCG	454	345	294	341
GPR139_2	GPR139	GAGACCGTGTGGTACTTGAG	728	625	1054	697
GPR139_3	GPR139	GAGTGCCAAGAGATAGTTGT	447	373	365	627
GPR139_4	GPR139	CGGTACAGTAATCCATATGG	327	245	322	130
GPR139_5	GPR139	TGTTGGGCCACCAGTAATAG	559	378	552	445
GPR139_6	GPR139	GGGCACGAAACCCAAGCCGC	381	414	254	168
GPR142_1	GPR142	CACCTGGATGATGATATCCG	606	266	560	299
GPR142_2	GPR142	CAGGATGGCGATCCAGACTG	545	426	443	622
GPR142_3	GPR142	TGGCTCAGCCCGCTGACGTG	919	808	1052	922
GPR142_4	GPR142	TGAGACAGTGAGCCCACTTG	840	907	1094	1227
GPR142_5	GPR142	ACTGGCCAGAGATCGCAGAG	685	525	628	580
GPR142_6	GPR142	GAAGGGGATGCCGGTCAACA	518	489	577	343
GPR174_1	GPR174	GTGGAAAGAGTACACAGGCA	648	340	585	380
GPR174_2	GPR174	AAACCCAATCAACTCGCCAA	560	297	363	356
GPR174_3	GPR174	TGCAGTCATGGAAGCGAAAG	765	591	446	854
GPR174_4	GPR174	TATAACCATAGAATACCCAC	219	164	113	77
GPR174_5	GPR174	AACTTGTAGTAAGTCAGCAA	315	269	309	187
GPR174_6	GPR174	TCTACTACTTGAATCATGAC	290	154	313	146
GPR17_1	GPR17	CAGATGCATCAGGAACACGT	595	217	625	290
GPR17_2	GPR17	CACAATGGCCAGGAAACGGT	684	296	756	315
GPR17_3	GPR17	GACCGTGCAGACCAACCACA	761	510	651	644
GPR17_4	GPR17	CTGGCCACATTGCTCTGCCG	575	293	663	306
GPR17_5	GPR17	GGCTTTAGTTGGCAATACCC	467	281	609	241
GPR17_6	GPR17	CAGGCCAGGTGTGCGTAGAG	769	656	773	504
GPR183_1	GPR183	ACGAATAGCCTACTATGCAA	298	186	276	184
GPR183_2	GPR183	CAAATTTGTTGAATAGAGGG	211	131	158	106
GPR183_3	GPR183	CAATGAAGCGGTCAATACTC	453	246	371	302
GPR183_4	GPR183	GCTTTGACATAGGGTTGATG	470	309	607	386
GPR183_5	GPR183	ACATGCCCCAAGCAGAATCC	614	366	530	251
GPR183_6	GPR183	CCTCTATGCACATCACAGCA	824	749	617	601
GPR18_1	GPR18	CATCATATAGATGGTTACCG	370	347	340	368
GPR18_2	GPR18	GCTTAGACGTCCTGCCGTGA	787	506	958	300
GPR18_3	GPR18	GGCGTACTTCGGCTGTACAA	558	224	446	338
GPR18_4	GPR18	GACTCCCACACACGCCAGCA	933	985	662	908
GPR18_5	GPR18	AGAAGCCATAAAGCAATGCT	492	352	306	410
GPR18_6	GPR18	AAAAAAATGTCAGTCGAGTG	244	299	315	329
GPR32_1	GPR32	GGATAACCACAGTCAGTGGG	335	220	382	339
GPR32_2	GPR32	GTTTGCAGGCCCACTCTCCG	690	568	651	341
GPR32_3	GPR32	TGTCTTCCGTATGGCACGCA	846	636	752	624
GPR32_4	GPR32	AGCTCGCCCGCTGCACAGTG	1611	1061	1252	1290
GPR32_5	GPR32	GACAATATAGTACATGGCAA	278	230	181	268
GPR32_6	GPR32	GGTCCACAGAGATGAAGACA	509	314	316	496
GPR34_1	GPR34	TCGGTCTATACAGCAACGGA	689	463	579	629
GPR34_2	GPR34	AATACCCAGAAATACATAGA	306	212	271	172
GPR34_3	GPR34	TCTGTAATGGAAACACATTG	539	411	496	689
GPR34_4	GPR34	ACTAGGTGTGATTCTGTGCA	756	646	499	789
GPR34_5	GPR34	ATAGTATGGATGCTTGCTCT	334	241	289	237
GPR34_6	GPR34	TATAAAGCGCATTCTGTGGG	409	386	470	397
GPR35_1	GPR35	TGGACCGCTATGTGGCCGTG	732	416	537	484
GPR35_2	GPR35	CAGGAGCCAGCGAGCCACCA	1465	1209	1256	968
GPR35_3	GPR35	CACCCAGAGGACCGCGCACA	807	660	783	399
GPR35_4	GPR35	GCTGATGCTCATGTACCTGT	551	359	349	314
GPR35_5	GPR35	GCAGGTAGAATCCCAGCAGC	380	180	225	226
GPR35_6	GPR35	GGTGCACAGCAGGCAGAGGT	545	287	584	571
GPR39_1	GPR39	GTGAACGTGCCCAGCCACCG	921	342	833	249
GPR39_2	GPR39	TGGACTGGAACACGGTCCAG	590	497	762	578
GPR39_3	GPR39	GTACCTGAAGGGGTGACAGA	773	452	684	272
GPR39_4	GPR39	GTTCCTCATCGGCATGCCCA	777	429	519	414
GPR39_5	GPR39	GATCAGGTACACCAGAATAA	267	278	467	228
GPR39_6	GPR39	GAAGAAAGGATACTTGCAGA	246	220	268	124
GPR3_1	GPR3	ACATCCCAGGCCTTAGGCGA	645	395	672	367
GPR3_2	GPR3	AAGGTAGCGGTCGACAGTGA	659	511	803	245
GPR3_3	GPR3	GTGATGCTGGCCTTAGTGTG	748	626	703	474
GPR3_4	GPR3	TGTCTCTGAATAGTAGGTGA	440	268	485	265
GPR3_5	GPR3	CTGCGAGAATGCGCTAGTGG	652	277	807	266
GPR3_6	GPR3	TGGATAAACCACGCCACATG	640	328	639	312
GPR4_1	GPR4	GGTCTCGGAAGAGCTCGTCA	520	440	448	260
GPR4_2	GPR4	GCGCCGCGTCAAGACCGCCG	682	492	616	634
GPR4_3	GPR4	GGCCGTGGATCCAGTTGTCG	615	385	432	150
GPR4_4	GPR4	AGCCCACGAACACCCGATAG	604	560	318	360
GPR4_5	GPR4	CTCATGCTGCTGTCGTACCG	739	611	668	668
GPR4_6	GPR4	GTGCAACAGCGCAACGAGCT	675	526	749	316
GPR52_1	GPR52	GGCACTGGTGAGCCAAGACG	498	320	912	544
GPR52_2	GPR52	CCTGGCAAGTCAATGACTCG	578	560	657	661
GPR52_3	GPR52	GCAAATTCTCAAGCGACAAG	409	219	256	208
GPR52_4	GPR52	CATCGTCTGAATGAAATAGC	330	258	354	190
GPR52_5	GPR52	GTAAGTGAAGCAGACAACAA	355	337	513	539
GPR52_6	GPR52	ATGTCTTGCTTGCATCAGTG	470	280	458	973
GPR55_1	GPR55	GAAGTAAAGGCACTCCACCA	827	588	814	571
GPR55_2	GPR55	CACCAGTAGCGGGTAACGGA	417	393	395	411
GPR55_3	GPR55	AGGTATCATCAGACATGTTG	587	403	373	471
GPR55_4	GPR55	AGGAAGCCAAACACCTCCAG	493	343	417	148
GPR55_5	GPR55	ACAGGACCATCTTGAATGGG	738	489	335	715
GPR55_6	GPR55	AGCAGGCCCAGGACGAAGGT	780	715	781	646
GPR63_1	GPR63	GCTGAACATGCCCTTTGCCC	699	606	485	776
GPR63_2	GPR63	TGAGTACAGTATTACCAGGA	567	532	557	460
GPR63_3	GPR63	GCTAAACCCATATAGAGCTA	333	538	375	179
GPR63_4	GPR63	TATATCTAAGCAATGGACTG	430	291	646	503
GPR63_5	GPR63	GAGCTCGGGAAGGTATCTGC	683	570	965	602
GPR63_6	GPR63	TTTACCAAAAAGCTGCCATG	536	504	517	509
GPR68_1	GPR68	AGCACGGTAACATAGACCAC	340	317	271	232
GPR68_2	GPR68	GAGAACATCTACATCAGCGT	334	320	645	219
GPR68_3	GPR68	GGTAGTGCTCAAAGCACACG	350	392	533	236
GPR68_4	GPR68	GATGACCACGCTGACGCCGA	699	704	830	585
GPR68_5	GPR68	GCCGCAAGGACCAGATCCAG	929	673	918	506
GPR68_6	GPR68	GCAGCGAGCAGATGTAGAAG	530	280	495	300
GPR6_1	GPR6	ATAGGTGAGCGCGTTATACA	738	651	564	532
GPR6_2	GPR6	GCCCGCCAACAGGTCAGCGG	1092	864	952	1054
GPR6_3	GPR6	TAGGGACACGGTCCAAGTGG	531	514	463	528
GPR6_4	GPR6	GATCGCTGGAGAAAACGCGC	827	672	990	634
GPR6_5	GPR6	GCTGCCAGCGGTGAATCCGT	424	441	551	472
GPR6_6	GPR6	AGCAGACTCACAGTCTCCGA	551	324	531	230
GPR83_1	GPR83	GGAGTAAGCCACAATGAGCA	472	120	391	265
GPR83_2	GPR83	CATCGCTGTCATCTGGACCA	655	371	771	397
GPR83_3	GPR83	GAGCAGCGTGATCATTATGT	761	230	429	350
GPR83_4	GPR83	TCATGCACCCCTTGAAACCC	698	418	659	443
GPR83_5	GPR83	AGCGCACAATGTCCTCACTG	733	397	644	237
GPR83_6	GPR83	TGGTGGCCGAGTGCATTCGC	1243	685	894	595
GPR84_1	GPR84	GCTCATAGCCAACCTCACAC	603	431	692	457
GPR84_2	GPR84	GGTAGCGTCCCAGTGCGATG	941	565	1098	772
GPR84_3	GPR84	CCTGTGCTGCTCGTTTGACC	954	688	603	596
GPR84_4	GPR84	GCTGGCCACGCCCACAACCC	837	824	595	424
GPR84_5	GPR84	GTGGCTGTGACAGGCACCGT	718	361	1030	702
GPR84_6	GPR84	TGCAGCTTTGACCGCATCCG	826	465	731	566
GPR87_1	GPR87	AGAATAAACTTGAAGTACCA	387	378	316	218
GPR87_2	GPR87	AATATAATGAGATAAAGCAC	247	71	186	132
GPR87_3	GPR87	GATGTTACATAGCCATATCC	397	277	412	301
GPR87_4	GPR87	GATCAATGCTTATCAGCCCA	661	364	381	338
GPR87_5	GPR87	AAAACTTAAAAGTCCTTTGG	141	152	217	138
GPR87_6	GPR87	AATTCAGGCAACAGGAGCGA	491	605	559	477
GPR88_1	GPR88	GCTTGACGCTGACACGCACG	814	569	690	366
GPR88_2	GPR88	GGAGGGACACCGTGAGTCCG	990	600	704	965
GPR88_3	GPR88	GCTGTACCAGAGGCGCCACA	532	582	532	428
GPR88_4	GPR88	GCCGGGTAGTGGACTCGCGG	758	658	633	572
GPR88_5	GPR88	GGAGTGACACCGGGATGCGC	383	351	554	176
GPR88_6	GPR88	CGCCCTCTGGATGCCGCAGG	806	582	786	603
GPRC6A_1	GPRC6A	GATCCCGAATGGCATAACCA	583	273	332	582
GPRC6A_2	GPRC6A	TCTTACCTGGAGTCAAACTG	589	406	261	484
GPRC6A_3	GPRC6A	AGTGTCCTTGACATATGCGC	360	185	392	186
GPRC6A_4	GPRC6A	TACCACAATGACATTAACCT	426	243	554	354
GPRC6A_5	GPRC6A	GCACATAGTGCTCCTAACAG	569	271	309	279
GPRC6A_6	GPRC6A	GAATTTACAGCTCATGCCAC	426	274	400	309
GRB2_1	GRB2	AAGAAATGCTTAGCAAACAG	297	200	415	222
GRB2_2	GRB2	TGGAGCTTAACTTACGGATG	617	418	514	201
GRB2_3	GRB2	TGCACATCGTTTCCAAACCT	368	137	188	174
GRB2_4	GRB2	AGTACTTCCCGGCTCCATCT	734	269	755	347
GRB2_5	GRB2	AGAGAGTGAGAGCGCTCCTG	832	275	851	441
GRB2_6	GRB2	GACGAGCTGAGCTTCAAAAG	298	155	328	107
GRB7_1	GRB7	TCACAGAGCCCAATTCTCGG	616	547	619	421
GRB7_2	GRB7	GCCTTGAGCGACGAGACCTG	943	696	660	581
GRB7_3	GRB7	TCTGAGGGACAACTCACATG	534	491	555	431
GRB7_4	GRB7	GGCCTCTATTACTCCACCAA	613	225	533	277
GRB7_5	GRB7	GAAGCGGCTATCTCCGCCCA	451	452	542	534
GRB7_6	GRB7	AACGTGTACGTGGTGACGCA	937	564	1006	789
GRIA1_1	GRIA1	GAATTGATATATCTCGCCGG	281	110	159	85
GRIA1_2	GRIA1	ACTGACAATCTCCAGACGGT	439	227	328	71
GRIA1_3	GRIA1	GACAACACTCACTCCAATGT	409	261	388	187
GRIA1_4	GRIA1	TGCTCGAGACCACACACGGG	646	337	931	392
GRIA1_5	GRIA1	TACATTTATGATGCCGACCG	346	180	147	201
GRIA1_6	GRIA1	TCGGCGTAATGAAGCAGACG	585	212	548	126
GRIA2_1	GRIA2	TGATCATGATAGATATCCCG	456	362	457	193
GRIA2_2	GRIA2	GAATTGAAATCTCCCGAAGG	357	318	296	236
GRIA2_3	GRIA2	TATAGAAAGATGGTCAACAC	312	201	271	256
GRIA2_4	GRIA2	CCTCAGTGTGCCACTCGTAG	670	407	842	670
GRIA2_5	GRIA2	TGAGGGCTACTGTGTTGACC	464	417	570	268
GRIA2_6	GRIA2	GAATACAGTGCATTTCGAGT	452	256	327	178
GRIA3_1	GRIA3	AGGAATCCAAGTGATCTACG	308	291	491	272
GRIA3_2	GRIA3	GTAAAATATCAGTAAAACCC	238	89	190	55
GRIA3_3	GRIA3	TACCTCTATGACACAGAACG	421	265	435	264
GRIA3_4	GRIA3	TACTATGGTCCGATTCTCTG	596	491	657	388
GRIA3_5	GRIA3	GGGGAAGCTAGGCGTAACAA	468	342	341	297
GRIA3_6	GRIA3	TGACGGGAAATATGGTGCAA	633	382	462	536
GRIA4_1	GRIA4	TGTGATGAGGGAGATATGTA	683	633	517	343
GRIA4_2	GRIA4	AATTGACTCTACGTCCATAG	516	348	557	443
GRIA4_3	GRIA4	TAACACCAGCCCCAATGCGT	581	344	540	251
GRIA4_4	GRIA4	GACCACGCTGACACCAATGT	779	485	594	366
GRIA4_5	GRIA4	CTTGAGAGGTTTATACATGG	403	161	429	179
GRIA4_6	GRIA4	GCATGTCAGCGCTATATGTG	644	503	637	574
GRIK1_1	GRIK1	ACAGTGGCGTAAACATGACC	430	419	317	344
GRIK1_2	GRIK1	ACAGGTTTACACCCTACGAG	642	450	538	316
GRIK1_3	GRIK1	AAAATAGTTACCTCTCCGCG	454	452	166	183
GRIK1_4	GRIK1	AGTGCCATAGACATAAGCCA	624	402	462	441
GRIK1_5	GRIK1	TAACATCATAAATGAAACCC	368	219	235	260
GRIK1_6	GRIK1	AATGACTTTCTCCCGCACGT	413	440	358	373
GRIK2_1	GRIK2	GTTGAGCCCTACCGATACAG	746	462	785	646
GRIK2_2	GRIK2	AATATACATCCAGATATCAG	142	105	82	86
GRIK2_3	GRIK2	AATCGATCATTACCATAGAG	246	179	316	290
GRIK2_4	GRIK2	AGTGTAATCGACATAAACCC	390	100	252	116
GRIK2_5	GRIK2	GCTGTGTGAAGGCCCGAAGA	663	656	525	540
GRIK2_6	GRIK2	GCACCAGGTCTAAAATGGCA	251	260	322	284
GRIK3_1	GRIK3	GCACACGGACACGATATGGA	897	383	634	555
GRIK3_2	GRIK3	TCTATGACGACAGTACAGGT	239	143	458	310
GRIK3_3	GRIK3	GTTCACGCCTGAGTAGCGGT	747	444	428	525
GRIK3_4	GRIK3	GCGATCTTCGGCCCATCACA	677	266	496	231
GRIK3_5	GRIK3	TACGGGAATGACCGGTTCGA	560	276	430	163
GRIK3_6	GRIK3	GCAGGTTCAGCCCTTATGAG	764	454	511	341
GRIK4_1	GRIK4	TGGCGTGTACGGCGTTCCCG	1213	736	888	597
GRIK4_2	GRIK4	AGTCTCTTACCATATGAACG	373	352	397	250
GRIK4_3	GRIK4	TCAGATCGGCCAGTGGCACG	1044	685	786	770
GRIK4_4	GRIK4	GCATCAACCGCGCTCCTGAG	919	675	969	843
GRIK4_5	GRIK4	ACTTACCGCAGGCCCAGTGA	446	289	430	361
GRIK4_6	GRIK4	GCAGGCAGCCGAACTTGGGA	718	592	491	675
GRIK5_1	GRIK5	GGCTGACAGACGCGAAGCGA	549	343	548	384
GRIK5_2	GRIK5	GACACTGGCCAACAAGACCC	626	348	420	615
GRIK5_3	GRIK5	GCATCTGGACGGTATTGTGG	632	393	705	462
GRIK5_4	GRIK5	CACGGCGTCAAACATCAGGG	689	598	809	658
GRIK5_5	GRIK5	ACAGGCTGAGCCCCTATGAG	361	301	596	400
GRIK5_6	GRIK5	TTCATGAGGCTGGTCCCGTG	1231	991	1365	728
GRIN1_1	GRIN1	CAAAAGCCGTAGCAACACTG	814	485	452	520
GRIN1_2	GRIN1	TCTACCGCATACCCGTGCTG	705	527	754	503
GRIN1_3	GRIN1	GTGGGCTTGACGTACACGAA	618	457	496	324
GRIN1_4	GRIN1	CGGGCAGGCAGACATGATCG	995	319	499	420
GRIN1_5	GRIN1	TCACCTTGAACCGGCCGAAG	605	400	833	202
GRIN1_6	GRIN1	CATCATCTCAAACCACACGC	974	561	919	419
GRIN2A_1	GRIN2A	CATGATCTTCAGCATGACCG	796	572	944	415
GRIN2A_2	GRIN2A	CCGTGTCGTCCCCAAACACG	977	695	1315	593
GRIN2A_3	GRIN2A	ACAGCAATTCAACCAATGAG	379	286	409	159
GRIN2A_4	GRIN2A	GCTGTAGTCCCAGTCATCGT	890	463	772	332
GRIN2A_5	GRIN2A	GGCGGGCGTATTCTACATGC	534	221	435	233
GRIN2A_6	GRIN2A	GCCTCAGTGACAAAAAGGTA	454	414	659	459
GRIN2B_1	GRIN2B	TCTGTGCTGAAATGAAATCG	792	392	491	662
GRIN2B_2	GRIN2B	GCAGTGCTGAACTATATGGC	531	243	461	325
GRIN2B_3	GRIN2B	CTTCAGTGACTACATCAGTG	659	762	1076	646
GRIN2B_4	GRIN2B	AGACACCCATAAAGCAATGT	226	317	428	209
GRIN2B_5	GRIN2B	TGACTGGCTATGGCTACACG	736	210	554	212
GRIN2B_6	GRIN2B	CTGGTAGATTCTCTTCTCGT	532	346	570	348
GRIN2C_1	GRIN2C	GGACAGTCGGCACCTGACGG	769	511	765	590
GRIN2C_2	GRIN2C	GCCCGCTTGTAGTACACCTG	790	700	1135	463
GRIN2C_3	GRIN2C	CAGTGCCCATCGAGAACCCG	689	494	577	699
GRIN2C_4	GRIN2C	CATGGCGATGCCGTAGCCAG	586	420	685	596
GRIN2C_5	GRIN2C	AGGGCGATCACCACCATGGT	538	512	484	643
GRIN2C_6	GRIN2C	GCCATATAGCCCTGCAGTGT	525	201	603	269
GRIN2D_1	GRIN2D	GAGCCTGCAGACCCTATCAG	497	487	337	226
GRIN2D_2	GRIN2D	GGTTCTGGGCGCGACAGTCG	729	294	583	328
GRIN2D_3	GRIN2D	TCCTCAGCTGCGCGGAACAC	639	548	809	523
GRIN2D_4	GRIN2D	ACATCATCACCCACACGGCG	647	372	795	225
GRIN2D_5	GRIN2D	GCCGACAGGAAGTCGAGGAT	514	464	268	471
GRIN2D_6	GRIN2D	GCCGTGACCACTCGTGCCCC	726	797	661	522
GRIN3A_1	GRIN3A	AGCACCCAACGAAGTTCAGG	605	229	630	171
GRIN3A_2	GRIN3A	GACTCTCCCGTGGAAACTCG	778	635	723	531
GRIN3A_3	GRIN3A	AAGTTCTGGTTGGATCATGG	643	545	431	439
GRIN3A_4	GRIN3A	GGACGCCCTCCTATTTGCCG	759	296	447	305
GRIN3A_5	GRIN3A	ACTGCTCCATGGCGAACTAG	633	361	436	379
GRIN3A_6	GRIN3A	CATTTGGTTTGACTCCCAAG	370	313	377	360
GRIN3B_1	GRIN3B	GAGGTACAGCTCGAAGTCGA	595	399	565	550
GRIN3B_2	GRIN3B	GGGGCTACGCCACTCGTACA	328	292	300	506
GRIN3B_3	GRIN3B	GACCCCGCCTCGCTGACCCG	1313	1028	944	828
GRIN3B_4	GRIN3B	ACCGTGCCAAGAAGCGCCCC	828	572	515	429
GRIN3B_5	GRIN3B	GCTGCGTGTGGTAACGCTGT	758	516	912	835
GRIN3B_6	GRIN3B	CAGTTGCACAATGTCATGGA	776	771	730	643
GRK1_1	GRK1	AGACATCGAGGACTATGACA	561	177	495	220
GRK1_2	GRK1	GATGTCACCTCCGTTCATGA	750	467	409	379
GRK1_3	GRK1	TGCTGCTGGACAATGACGGT	653	447	726	423
GRK1_4	GRK1	GACTCACACTTGGACAGCGG	670	384	1019	373
GRK1_5	GRK1	GACGGACAGAGCAAGACCAA	580	419	649	367
GRK1_6	GRK1	TACACGGCGCAGATCATCTG	1214	555	972	529
GRK2_1	GRK2	TCTGGAACACGTCCCCTCGG	1099	469	702	554
GRK2_2	GRK2	GGCTGACATGCGCTTCTATG	452	297	495	268
GRK2_3	GRK2	CCAGGTCCGAGATCCGCACG	1234	574	917	523
GRK2_4	GRK2	GGTACTTCTGCATGACACTG	701	473	634	638
GRK2_5	GRK2	CAGCAGGGAGCGTAGTTCAG	612	427	713	582
GRK2_6	GRK2	GTGCCGACTGGTTCTCTCTG	751	521	467	537
GRK3_1	GRK3	ACTACTTACACACTCGCATG	435	259	472	208
GRK3_2	GRK3	TGGTAGTGCAAATCGCCCCC	684	323	724	471
GRK3_3	GRK3	TATTGGACGAGGAGGATTCG	862	729	904	704
GRK3_4	GRK3	TGACCGAATGACACTCACCG	876	630	492	464
GRK3_5	GRK3	TCTTCATAAAACTTCACCTG	185	117	234	140
GRK3_6	GRK3	GGTACTTCTGCATCACACTC	713	440	1013	438
GRK4_1	GRK4	GGATCTCTGTGGCCAAACCG	468	327	373	228
GRK4_2	GRK4	ATACCAAACCCACTCTAAAG	276	194	395	126
GRK4_3	GRK4	TGCCCATAACTACCTAAGAG	577	275	404	494
GRK4_4	GRK4	GATGAGGACCGAAGTGATTG	757	511	758	472
GRK4_5	GRK4	GTTGGAACAGTCGGCTACAT	531	515	198	346
GRK4_6	GRK4	AGAATGTAGATTGGGACTGA	738	387	490	387
GRK5_1	GRK5	GTGACAAGCAGCCAATCGGG	729	427	688	409
GRK5_2	GRK5	TTGGCTGTGAAGATCCCCGA	414	240	631	328
GRK5_3	GRK5	TATGCGGCAGAGATCCTCTG	851	493	870	701
GRK5_4	GRK5	GGCCTGAGCCCCGACTACTG	549	337	567	422
GRK5_5	GRK5	TCTTCACACTGGCTAATGTG	623	548	747	613
GRK5_6	GRK5	ACTGACTGTTGACCTTCTCG	856	497	835	543
GRK6_1	GRK6	GGAGCGCATCGTGTACAGGT	507	368	411	211
GRK6_2	GRK6	GTGCTGACACTGATGAACGG	721	146	455	155
GRK6_3	GRK6	GGCCACGCTCAGGTACTCGT	732	329	609	465
GRK6_4	GRK6	AGACTCACCCATGTAACCCA	584	341	413	322
GRK6_5	GRK6	CAGGACTCGGTATTGCCTGA	554	439	428	408
GRK6_6	GRK6	GATCTCGGCGGCGTAGAAGA	704	490	734	374
GRK7_1	GRK7	GTGAAGTACTTGTCTGACAC	533	473	630	460
GRK7_2	GRK7	GGGCCGAGTAAAAGATCACC	483	195	290	165
GRK7_3	GRK7	TAGGCCAGAGAGACAATGAA	413	391	592	384
GRK7_4	GRK7	CACTCGCTCTTCCTCAGTGG	1142	718	1138	488
GRK7_5	GRK7	ACTGCAGGTTATCTGACCTG	391	234	515	370
GRK7_6	GRK7	ACGGAAGAGGCGGCGACCGA	1098	896	755	965
GRM1_1	GRM1	GATTAGTGTGCAACTAACCC	251	136	294	246
GRM1_2	GRM1	GGATAAGATCAACGCGGACC	829	629	572	629
GRM1_3	GRM1	TGAGGCTGGACACTAACACG	527	420	647	452
GRM1_4	GRM1	ACTGTACCGGGACACACCAG	716	459	314	427
GRM1_5	GRM1	ACTATGTGCACGTTGGAACC	609	405	280	370
GRM1_6	GRM1	TATAATGCCTACCTTCCGTG	560	537	447	650
GRM2_1	GRM2	GGGTCGCATAAGAGCCGTCG	439	269	489	198
GRM2_2	GRM2	GGTGAACAGGACAGCCACGC	455	313	451	254
GRM2_3	GRM2	GGTGCGGGTCACGGTTGATG	1104	445	1064	575
GRM2_4	GRM2	TAGAGGCGTAGCTAATCTGT	258	182	397	217
GRM2_5	GRM2	TGGGCGCTATCGCTACCAGA	765	292	452	355
GRM2_6	GRM2	CTGGACCTATGTGTCCACTG	449	384	668	215
GRM3_1	GRM3	AATGAAGAATATGCAACCAG	321	275	201	115
GRM3_2	GRM3	TTCAAGGGATACCTATGCAT	339	155	433	340
GRM3_3	GRM3	GGGCGAATCAATGAAGACCG	529	376	625	258
GRM3_4	GRM3	TGACCCCTGCAATGAGAAGT	717	647	556	517
GRM3_5	GRM3	GAAGGTCATAGCATCCAGTT	439	410	243	499
GRM3_6	GRM3	CCAGTGACCAACTTTCAAGT	385	222	273	130
GRM4_1	GRM4	GGATCGCATCAACAACGACC	509	420	484	312
GRM4_2	GRM4	TGGGCCTGGTACGTGTCCGA	1283	646	1496	416
GRM4_3	GRM4	CCCAAGAGGATGTCCGTACG	1016	466	639	576
GRM4_4	GRM4	CCAGTCGGTGAAGATACCAC	579	437	496	358
GRM4_5	GRM4	CATCACCAAGCCTGAACGTG	873	577	537	583
GRM4_6	GRM4	TGGTAGATGTCATAGCGCCC	558	268	391	373
GRM5_1	GRM5	CCAGTACAGTATCTTCGATG	268	209	477	63
GRM5_2	GRM5	CTTGTCACTCAGATCCATGC	835	543	914	426
GRM5_3	GRM5	GATCAACGCCATCTATTCGA	505	420	733	450
GRM5_4	GRM5	TACAAGGGCTGAGTAGCTCA	662	446	507	375
GRM5_5	GRM5	AAAAGCTAGCCATATAATGC	181	114	251	67
GRM5_6	GRM5	GAAATTCTCCCGCTAGACCC	583	76	501	163
GRM6_1	GRM6	TGGGTCGGCTCAGACAGCTG	1056	688	1145	878
GRM6_2	GRM6	CTTCGTTCAGATCTCCCGAG	488	260	380	356
GRM6_3	GRM6	ACCCGACTCCTACCAGGCGC	732	352	662	262
GRM6_4	GRM6	GCGGTCCAGCGCGTACAGCA	929	909	992	734
GRM6_5	GRM6	TTCGTGCAGGCGCTGATCCG	952	787	1098	558
GRM6_6	GRM6	CGCAAACAGGCGCAGCACGT	690	409	618	254
GRM7_1	GRM7	GGAAGCGATGCTCTACGCCC	542	326	696	478
GRM7_2	GRM7	GCCCGATCAGACGGTAACCC	1028	783	1075	497
GRM7_3	GRM7	GATCTCTGTGCTGACTACCG	335	295	391	269
GRM7_4	GRM7	TTATGTGTCTACCCTCGCAT	767	448	760	212
GRM7_5	GRM7	TTGATGCATAACTAATCTGG	515	385	531	320
GRM7_6	GRM7	TGGTACTGGTAACCATCGCA	667	458	736	397
GRM8_1	GRM8	TGTCCCTAGAGCACGTGTCG	858	975	717	761
GRM8_2	GRM8	ATTGTGCAGGGCGTAAGCCA	730	430	687	459
GRM8_3	GRM8	GGTGTTATCACTTAGCTCTG	450	348	259	371
GRM8_4	GRM8	GTGGTTTGCAGAATTCTGGG	539	405	483	620
GRM8_5	GRM8	AGAGCTACTTGGTTATATTC	359	288	51	237
GRM8_6	GRM8	AGAGAGAGGGGTGCCTTGTG	495	829	852	617
GRPR_1	GRPR	CTGGAGCACACGTTATTAGG	753	541	595	625
GRPR_2	GRPR	TGATAACCCCATAAACTGCA	199	169	365	252
GRPR_3	GRPR	GAAGACAGACACCCCAACAG	396	345	371	403
GRPR_4	GRPR	TAAACAGAGATGATCGACAG	436	390	417	369
GRPR_5	GRPR	GGGCACAGCTAATGAAGGTC	487	546	980	615
GRPR_6	GRPR	GATATCCATTGGCCGGACAA	359	305	464	479
GSAP_1	GSAP	GATGTTGAACATTAAGTAGG	360	198	252	272
GSAP_2	GSAP	AGAACAACAATCCAATACCA	196	136	428	200
GSAP_3	GSAP	CCACCCTGTTAACAATGTGA	445	357	276	360
GSAP_4	GSAP	CTGTTGTTATAGTGGAAGTG	327	237	309	479
GSAP_5	GSAP	GTTGCTTAATGATATGTCCA	201	120	203	252
GSAP_6	GSAP	AATGAGGTCAAATGAATGGC	338	247	466	105
GSDMD_1	GSDMD	AGGTTGACACACTTATAACG	381	170	464	195
GSDMD_2	GSDMD	TGAGTGTGGACCCTAACACC	755	528	244	757
GSDMD_3	GSDMD	GGACAGGCAAAGATCGCAGG	599	343	695	396
GSDMD_4	GSDMD	CTTGCTTTAGACGTGCAGCG	753	431	710	553
GSDMD_5	GSDMD	CACGCGCACCCACAAGCGGG	833	517	680	436
GSDMD_6	GSDMD	CAGTGAACGCCCCCTCCGCA	830	623	765	683
GSK3A_1	GSK3A	ATAACTCTGACCGATGGATG	639	616	420	553
GSK3A_2	GSK3A	TCAGCCTCACAATATTGCAG	370	172	322	165
GSK3A_3	GSK3A	GCCTAGAGTGGCTACGACTG	453	309	492	504
GSK3A_4	GSK3A	ATGTGCCCGAGACAGTGTAC	593	411	642	316
GSK3A_5	GSK3A	GTCGCGGTGACACACGCCCT	670	389	522	595
GSK3A_6	GSK3A	CCTATCCTCTATGTCAAGGT	401	262	418	292
GSK3B_1	GSK3B	AATGGATATAGGCTAAACTT	286	128	222	285
GSK3B_2	GSK3B	GTGGCTCCAAAGATCAACTC	456	487	126	333
GSK3B_3	GSK3B	CAGTATCAGGATCCAACAAG	311	316	404	317
GSK3B_4	GSK3B	TCAGTTGGTAGAAATAATCA	374	247	226	305
GSK3B_5	GSK3B	TTTGGCTCGACTATAGTGTC	614	605	401	493
GSK3B_6	GSK3B	GTGTTGGCTGAGCTGTTACT	647	358	697	457
GSPT2_1	GSPT2	CGTGCCTAACGTACACGCCG	610	494	551	473
GSPT2_2	GSPT2	AATGGTTGACAAAAGAACAC	350	252	471	136
GSPT2_3	GSPT2	AATGGTAATCCAGTGTACCA	378	249	407	354
GSPT2_4	GSPT2	ACCTTGAGGGTATCCCGCGC	944	583	957	357
GSPT2_5	GSPT2	AAATCTGTGATCGTACCCTC	512	287	423	287
GSPT2_6	GSPT2	AAGGGTAAAACAGTCGAAGT	277	348	163	204
GSR_1	GSR	TGGGCGGGTCCCGAATACCA	822	581	738	477
GSR_2	GSR	GGGCTTGGGATCACTCGTGA	507	312	668	266
GSR_3	GSR	TCAGTGATGTCTTAGAACCC	669	385	481	276
GSR_4	GSR	TGGTTACTGCAGTTCCCGGT	465	269	312	400
GSR_5	GSR	GGGGATCTGGCTCTCATGAG	352	246	411	314
GSR_6	GSR	GGCATTCAGGCGGCTCACAT	680	608	798	487
GSTA1_1	GSTA1	GCAGAATGGAGTCCACCCGG	451	319	602	220
GSTA1_2	GSTA1	TCTGCCCGTATGTCCACCTG	575	554	787	795
GSTA1_3	GSTA1	GCTCCACTACTTCAATGCAC	863	378	960	478
GSTA1_4	GSTA1	GTCCATGGCTCTTTAAGACC	495	448	681	345
GSTA1_5	GSTA1	AGGATTGATATGTATATAGA	143	84	167	80
GSTA1_6	GSTA1	CCTTTATGTCTTTCCCATAG	434	158	375	157
GSTK1_1	GSTK1	GCCATGTATAGTCCTTTGCG	373	304	362	619
GSTK1_2	GSTK1	GTGGATGCGCGTCTGGTCAA	743	850	895	850
GSTK1_3	GSTK1	ACAGGGATCATGAAAGACAG	554	347	327	404
GSTK1_4	GSTK1	AGATATTCTGATACCGGCAC	393	374	504	549
GSTK1_5	GSTK1	TGGATGCTCCAAGTTCACGG	561	456	365	428
GSTK1_6	GSTK1	TCGAAGCCCAGCCAGGAGTA	520	617	602	459
GSTM2_1	GSTM2	GCGGGCAATGTACCGCAGGA	355	236	215	384
GSTM2_2	GSTM2	ACTGAAACCAGAATACCTGC	525	275	157	308
GSTM2_3	GSTM2	GCGGACCCTGGCTCACCCCG	858	148	847	257
GSTM2_4	GSTM2	TCTGGTTTCAGTTTCTCCTG	351	264	593	335
GSTM2_5	GSTM2	TCTGTCATAATCAGGAGCTG	637	368	519	446
GSTM2_6	GSTM2	AGCTCTACTCACAGTTTCTG	434	135	360	69
GSTO1_1	GSTO1	ACCTGGATGAAGCATACCCA	555	546	326	460
GSTO1_2	GSTO1	GAGGACGCGTCTAGTCCTGA	627	437	501	346
GSTO1_3	GSTO1	TAGATGCGGATCGAGCCCTC	435	228	632	237
GSTO1_4	GSTO1	AGAATTTACCAAGCTAGAGG	373	285	319	276
GSTO1_5	GSTO1	GTCTAGGTGCCATCCTTGGT	547	306	348	187
GSTO1_6	GSTO1	TCTGGCAAGCTTTCTCATAG	680	521	653	479
GSTP1_1	GSTP1	GGAGGTTCAAGACTCACCAA	488	282	362	297
GSTP1_2	GSTP1	GGCATGGTCACTTACGCAGG	695	421	580	206
GSTP1_3	GSTP1	ACATGCTCCTACCTCGAACT	653	352	501	306
GSTP1_4	GSTP1	GATGGTATTGGACTGGTACA	423	366	506	508
GSTP1_5	GSTP1	TGAGGGAGATGTATTTGCAG	683	260	559	379
GSTP1_6	GSTP1	GTCATTCACCATGTCCACCA	882	584	614	343
GTF2A1_1	GTF2A1	GAATCTGGAACAATAACTTG	223	170	323	40
GTF2A1_2	GTF2A1	TCAAGTTATACCTACGACAG	271	103	158	59
GTF2A1_3	GTF2A1	AGTGGATGAACAAGTACTGA	254	61	223	60
GTF2A1_4	GTF2A1	TGTAGAACCACTGACTGCTG	420	344	268	401
GTF2A1_5	GTF2A1	AAACAAACTAATGCAGTCCA	395	33	298	24
GTF2A1_6	GTF2A1	GCATATGAATGCATCAAACA	276	61	157	118
GTPBP4_1	GTPBP4	TGGATTATAAGTATCTACGT	142	0	86	0
GTPBP4_2	GTPBP4	CTGGTATTCGGATCAATGGT	240	17	298	60
GTPBP4_3	GTPBP4	GATGAATATTCTCTACGACA	291	8	281	0
GTPBP4_4	GTPBP4	TCTTACCTTATCGTCCCTCC	500	70	279	100
GTPBP4_5	GTPBP4	TTGTTGGCTACAACTATGAG	325	63	302	14
GTPBP4_6	GTPBP4	CCAGGTGACGAGAGCAGACG	896	46	880	22
GUCY1A1_1	GUCY1A1	GAGGGATGTGGTCTTAATAG	532	361	494	552
GUCY1A1_2	GUCY1A1	CTTATCCAGGCATAGAATGG	367	288	311	267
GUCY1A1_3	GUCY1A1	GTCTTGCAGAATAGCGATGT	449	383	438	153
GUCY1A1_4	GUCY1A1	GGAAGATGAAAACATCCTTG	331	194	183	202
GUCY1A1_5	GUCY1A1	TGTTGTACGAGTGAGGAGAT	552	463	646	589
GUCY1A1_6	GUCY1A1	CCAAAGTGTGAAGATAGACT	330	202	388	264
GUCY1A2_1	GUCY1A2	CTTGGTTCTAATCACAAACG	331	93	262	189
GUCY1A2_2	GUCY1A2	AGAGTCTGCTGTATCGTCTG	531	561	415	550
GUCY1A2_3	GUCY1A2	GCAAACCCCACAATATGGTG	410	302	433	333
GUCY1A2_4	GUCY1A2	AAGTGCCACCTACAGCTCGA	723	622	608	719
GUCY1A2_5	GUCY1A2	TGCTGGGATCAAACATCAAG	418	161	427	233
GUCY1A2_6	GUCY1A2	TGGATGAACTCATGGGCCGA	404	268	407	278
GUCY1B1_1	GUCY1B1	CAAAAGAACAAGATCGCGCG	492	375	561	212
GUCY1B1_2	GUCY1B1	ACAGTGGCACAACAAATCCA	448	380	217	268
GUCY1B1_3	GUCY1B1	ACAGCTCACGTTAAGAGCCC	557	505	329	460
GUCY1B1_4	GUCY1B1	ATATGACAGTGTCATGAACC	305	303	477	467
GUCY1B1_5	GUCY1B1	ATTCTCTGACATTAGAGCCC	486	345	515	519
GUCY1B1_6	GUCY1B1	CAAGGAAGGATTGTTGGATG	478	584	472	665
GUCY2C_1	GUCY2C	TGGTAGATTTCAGACGACCA	168	95	161	161
GUCY2C_2	GUCY2C	ATGTACATGAGGGCCCTATG	571	491	759	703
GUCY2C_3	GUCY2C	CAGCTATGGGATCATCGCAC	711	338	395	357
GUCY2C_4	GUCY2C	ACTATAAAGAAACCTTAACC	233	133	214	63
GUCY2C_5	GUCY2C	CAGGAGACAGCGTCAGAACA	808	542	856	612
GUCY2C_6	GUCY2C	CGTAAATAAGACCTATCCTG	403	250	396	170
GUSB_1	GUSB	CCAGGACCTGCGCACAAGAG	1242	569	1050	459
GUSB_2	GUSB	GTGGCTGGTACGGAAAGCGT	468	454	543	536
GUSB_3	GUSB	GGGAACTGGCATGTCCACGG	723	251	716	301
GUSB_4	GUSB	TCTGCTATCTCCTAGATCCG	574	440	459	365
GUSB_5	GUSB	GACACGCTAGAGCATGAGGG	523	450	789	368
GUSB_6	GUSB	CCAATGAATACAGATAGGCA	312	266	304	244
GYS1_1	GYS1	GCAGTCGCCGGGCACGACAC	731	417	722	563
GYS1_2	GYS1	CAAGTGCTGTGCCTCGATGG	1113	681	797	568
GYS1_3	GYS1	AAGGTGACAGGGGACGAATG	591	324	538	578
GYS1_4	GYS1	CCAGCGCCCGAAATACACCT	422	351	335	186
GYS1_5	GYS1	GAGCCTTGCTCTGAGCATGG	667	294	736	364
GYS1_6	GYS1	TTGGCCTCGCGGTCGTACCA	1317	648	1332	569
GZMB_1	GZMB	TCATAAGATAAGCCATGTAG	435	159	378	116
GZMB_2	GZMB	GGAGATCATCGGGGGACATG	675	259	639	354
GZMB_3	GZMB	GCCAGGGCAGACATGCAGTG	878	613	734	502
GZMB_4	GZMB	TTGTTGCTAGGTAGCCTGAG	342	189	451	297
GZMB_5	GZMB	ACAGGGATAAACTGCTGGGT	348	206	294	181
GZMB_6	GZMB	ACACTCACACACACTACAAG	414	146	997	109
H1-0_1	H1-0	GGTGTCCTCAAGCAGACCAA	415	362	564	440
H1-0_2	H1-0	GTATATCAAGAGCCACTACA	533	326	61	415
H1-0_3	H1-0	CAAGTATTCAGACATGATCG	386	254	253	375
H1-0_4	H1-0	CTTCTGAATGGACTGGCGCG	601	663	697	700
H1-0_5	H1-0	GGCTAGCCGGAAGGACCCCG	235	290	413	237
H1-0_6	H1-0	ATCAAGCGCCTGGTCACCAC	900	602	880	558
H4C1_1	H4C1	GATCTCTGGTCTGATCTACG	440	269	304	241
H4C1_2	H4C1	CCCGGCGTGGCGGTGTGAAG	274	243	307	283
H4C1_3	H4C1	TGTCACGCAACACCTTGCGG	745	512	1014	721
H4C1_4	H4C1	GGTGTTGCGTGACAACATCC	462	434	212	239
H4C1_5	H4C1	GGAGACTCGCGGGGTGCTCA	618	540	459	433
H4C1_6	H4C1	TGTCTGGACGTGGTAAGGGC	1009	681	540	724
HAO1_1	HAO1	AATAGACCCATCTATCAGCT	133	211	148	153
HAO1_2	HAO1	GCTGCAACTGTATATCTACA	283	159	185	356
HAO1_3	HAO1	CAGCATGCCAATATGTGTGG	627	562	676	514
HAO1_4	HAO1	CTTCCTCCTACCTCTCACAG	688	446	450	551
HAO1_5	HAO1	ACAGTGGACACACCTTACCT	529	422	649	657
HAO1_6	HAO1	AGCTGTATCCAAGGATGCTC	407	315	463	347
HAO2_1	HAO2	GGTCTGGATGCACATAGAGT	454	228	413	620
HAO2_2	HAO2	ACAGAATTCGCCTCCGTCCG	615	430	641	666
HAO2_3	HAO2	CAGAACCACAATCCAAGGGG	518	312	525	128
HAO2_4	HAO2	GAACAAACAGTTGATCCAGA	265	65	220	158
HAO2_5	HAO2	GCAGCTGTCTAAGTCAACTC	469	269	706	351
HAO2_6	HAO2	ACAAGGCAGTGGAACCCTGT	334	193	550	458
HARS1_1	HARS1	AGGGCTGGATTACTACACTG	371	0	613	0
HARS1_2	HARS1	GCACAAGAGACTATAGTCCC	355	0	375	22
HARS1_3	HARS1	TAAACGCTACCACATAGCAA	554	29	348	17
HARS1_4	HARS1	GCTGGACATAGTCCCCAATG	479	0	422	0
HARS1_5	HARS1	CTGTATTTGAACTAAAGGTG	237	0	142	25
HARS1_6	HARS1	GTTTCCCAACACTCACACAC	574	0	500	0
HASPIN_1	HASPIN	GCTTAGCAAATACATAGAGG	411	442	738	548
HASPIN_2	HASPIN	GCAGCCTCAGCCGTCCCGAG	1149	981	1597	1013
HASPIN_3	HASPIN	CCGTGACCCCAAGACGCCTG	457	399	517	399
HASPIN_4	HASPIN	CAGGATCGTCGGACTGCGAG	836	651	1028	815
HASPIN_5	HASPIN	GGTCCAGGTCTGTCAAGCAC	581	548	385	432
HASPIN_6	HASPIN	GCAACGCTGTGAGAAGATTG	586	373	739	309
HBA1_1	HBA1	GCACGCGCACAAGCTTCGGG	891	591	645	397
HBA1_2	HBA1	GCACGCTGGCGAGTATGGTG	811	529	551	500
HBA1_3	HBA1	GTGCGCGCCGACCTTACCCC	1504	914	1429	758
HBA1_4	HBA1	GACCAACGCCGTGGCGCACG	997	738	795	904
HBA1_5	HBA1	GAGGGAGCCTCACCTCTCCA	765	605	751	594
HBA1_6	HBA1	GTGCGCGTGCAGGTCGCTCA	1135	576	754	493
HCAR1_1	HCAR1	GTGAAGAGCCCCACTCGGCA	624	295	623	338
HCAR1_2	HCAR1	AAGGCAGGCAGATCATAAGG	1061	598	920	406
HCAR1_3	HCAR1	AGATAGTGTTCACCGCGTGG	739	281	749	313
HCAR1_4	HCAR1	GTGGAAGCAGAAACCACACA	359	244	297	349
HCAR1_5	HCAR1	GAGCATCGTGTTCCTTACGG	731	435	1050	808
HCAR1_6	HCAR1	AGCAAAATAAGATGATGCCG	234	157	133	227
HCAR2_1	HCAR2	AAGATGCCGATCCAGAATGG	668	785	772	773
HCAR2_2	HCAR2	TCCTGATGGACAACTATGTG	661	603	438	412
HCAR2_3	HCAR2	CAATAGTGATGCCCCACAGA	466	526	302	350
HCAR2_4	HCAR2	TGAAGAGCATCAGCCGGCAA	674	799	461	433
HCAR2_5	HCAR2	GCATCTGCCATACCTTCCAG	540	563	746	642
HCAR2_6	HCAR2	CAGCATCATCTTCCTCACGG	1003	409	1264	460
HCAR3_1	HCAR3	CAGCATCATATTCCTCACGG	313	364	226	464
HCAR3_2	HCAR3	TCGTGATGGACTACTATGTG	560	555	840	518
HCAR3_3	HCAR3	GCATCTGCCATACCTTCCGG	780	366	868	828
HCAR3_4	HCAR3	GTAGAAAGTCAGCTACTGCC	399	505	417	498
HCAR3_5	HCAR3	CAACAGTGATGCCCCACAGA	579	434	304	481
HCAR3_6	HCAR3	CAAACATGAAGAGCACCAGC	632	766	685	532
HCK_1	HCK	ATCCGGACCCTGGACAACGG	646	623	955	622
HCK_2	HCK	TGGGGCTTGGAAGACATGCA	635	460	521	602
HCK_3	HCK	AGAATGTATTGCCTCCGACC	589	671	458	646
HCK_4	HCK	GAAGCCAGGGAGCATGTCGG	944	616	340	343
HCK_5	HCK	GCTGGTCAAACTTCATGCGG	387	251	323	366
HCK_6	HCK	AATGGCCTCGTAATCATACA	388	327	555	463
HCN1_1	HCN1	CAGAGACTGGATTAAAGCGG	293	262	277	276
HCN1_2	HCN1	GACAACCATCCCAGTGGCAC	368	283	424	410
HCN1_3	HCN1	GGAGATTATATCATACGAGA	123	125	169	59
HCN1_4	HCN1	CTTCAACTGTCGGAAACTGG	652	385	435	305
HCN1_5	HCN1	ATGAAGCCGTACTGCCGCCG	941	884	667	716
HCN1_6	HCN1	CCAGGGCACTTCGCATTGTG	1072	588	898	783
HCN2_1	HCN2	CACGTTGAACACGATCCACG	1063	402	856	314
HCN2_2	HCN2	TCTGCGCACGTGGTTCGTGG	1199	1079	1587	895
HCN2_3	HCN2	GTGAAGTCCCAGTAGAACCT	583	634	504	502
HCN2_4	HCN2	TGTAGCGGATCAGGCGTGAG	1510	868	1637	914
HCN2_5	HCN2	TGGACACCCAGCAGTTGCGC	852	461	799	550
HCN2_6	HCN2	GCGGCGCCAGTACCAGGAGA	441	410	322	478
HCN3_1	HCN3	TAGACCTCAGCGTCCAACCG	975	434	751	694
HCN3_2	HCN3	TAGCGCGTGCGGATGGCCCG	1183	662	1044	604
HCN3_3	HCN3	GCCCCTCAGAACCACTCGTG	602	452	598	510
HCN3_4	HCN3	GAGATCTGCCTGCTAACTAG	666	515	674	667
HCN3_5	HCN3	TCATCCGCTACATACACCAG	804	299	703	463
HCN3_6	HCN3	CCAATACCGGAAGTCGCTGT	545	355	604	229
HCN4_1	HCN4	AGAGGCGTAACAGGCGTAAG	659	536	690	533
HCN4_2	HCN4	AGGATGAGAACACCACACCC	503	386	451	340
HCN4_3	HCN4	GCATGGACGTCACGAAGTTG	983	656	1126	464
HCN4_4	HCN4	TACTACGAGCACCGCTACCA	779	170	528	153
HCN4_5	HCN4	TGCTGTGCATCGGCTACGGG	1268	745	1013	877
HCN4_6	HCN4	GGGCGTCCTGTCCTCGCCGG	717	295	757	406
HCRTR1_1	HCRTR1	TGCTCTTGAACAATAGTGGG	286	191	399	135
HCRTR1_2	HCRTR1	GTACCCAAAACAGTATGAGT	247	119	346	139
HCRTR1_3	HCRTR1	TGACAATAAAGAAGCAACTG	369	173	305	160
HCRTR1_4	HCRTR1	ATGTGTGCTGGACAGATCCC	921	462	768	519
HCRTR1_5	HCRTR1	TGGTGACTGTCCTCATGTGG	966	565	930	534
HCRTR1_6	HCRTR1	CAGAGCTCACCTGTAGATAG	534	341	245	186
HCRTR2_1	HCRTR2	GCTGTATCGCCTTGGATCGG	885	448	550	591
HCRTR2_2	HCRTR2	AGTGATATCCACGACCAGTG	595	227	380	118
HCRTR2_3	HCRTR2	TATGAGTGGGTCCTGATCGC	960	469	873	473
HCRTR2_4	HCRTR2	ATCACACACCGTAAAGAGGG	859	427	541	472
HCRTR2_5	HCRTR2	GCCAACACCATGAGACACAG	711	547	643	520
HCRTR2_6	HCRTR2	TCCTCGTCGTCATAGTCGGT	503	343	518	298
HDAC10_1	HDAC10	GCACATCCCAGTCCACGACG	819	630	525	609
HDAC10_2	HDAC10	AGAAGCGCCCATGCTCATAG	521	425	698	348
HDAC10_3	HDAC10	GCGCAGTGAAAGGTACTCTG	855	508	643	524
HDAC10_4	HDAC10	GATGCAGCTGCCTTACACAC	780	467	423	715
HDAC10_5	HDAC10	AGAGTATGTATCCCTGGTCA	473	189	354	161
HDAC10_6	HDAC10	GTTGAACACACAGAACCCGT	515	317	359	468
HDAC11_1	HDAC11	GCAACAGCAAAGGACCACTG	561	427	335	502
HDAC11_2	HDAC11	GGCGAGCGTGATGTCCGCAT	840	576	734	312
HDAC11_3	HDAC11	CAACCGCCACATCTACCCAG	600	127	429	238
HDAC11_4	HDAC11	TAGCGCGGCGAGTACACGAT	817	347	395	272
HDAC11_5	HDAC11	GTTGGGGAGGAAGATAACGG	451	228	391	125
HDAC11_6	HDAC11	AAGATCAATGATGGTAGCCC	488	324	452	228
HDAC1_1	HDAC1	GTTAACTACCCGCTCCGAGA	554	258	571	292
HDAC1_2	HDAC1	GGAGATGTTCCAGCCTAGTG	388	259	302	330
HDAC1_3	HDAC1	TGAGTCATGCGGATTCGGTG	1076	686	668	667
HDAC1_4	HDAC1	GCACCGGGCAACGTTACGAA	611	402	542	446
HDAC1_5	HDAC1	GAGGACTGTCCAGTATTCGA	453	334	700	265
HDAC1_6	HDAC1	GCACCATGCAAAGAAGTCCG	459	202	453	229
HDAC2_1	HDAC2	GATGTATCAACCTAGTGCTG	374	433	396	477
HDAC2_2	HDAC2	TACAACAGATCGTGTAATGA	341	307	599	792
HDAC2_3	HDAC2	TCAAAGAGTCCATCAAACAC	516	339	431	685
HDAC2_4	HDAC2	TCCGTAATGTTGCTCGATGT	619	638	620	702
HDAC2_5	HDAC2	TGGGTCATGCGGATTCTATG	426	534	349	332
HDAC2_6	HDAC2	AAACCGACAACAGACTGATA	361	406	326	389
HDAC3_1	HDAC3	ACCTGGAGCACAATGCACGT	819	76	625	51
HDAC3_2	HDAC3	TGGGTCAATGCCAGGCGATG	884	101	711	43
HDAC3_3	HDAC3	TCCCTCTAGGTACCACCCTC	308	58	336	25
HDAC3_4	HDAC3	GAGTTCTGCTCGCGTTACAC	754	110	571	2
HDAC3_5	HDAC3	AGGTGACATGTATGAAGTCG	500	133	588	54
HDAC3_6	HDAC3	GTCAGCCCCACCAATATGCA	385	162	569	264
HDAC4_1	HDAC4	GCAGTGGTTCAGATTCCGGT	357	228	343	335
HDAC4_2	HDAC4	GGAGCCCATTGAGAGCGATG	467	302	542	291
HDAC4_3	HDAC4	ACCAAGCCGAGGTTCACGAC	623	381	639	379
HDAC4_4	HDAC4	CTGTGCGCCAAACTCGTCTG	1120	846	1244	622
HDAC4_5	HDAC4	CTGTCCCCACAGTGCATCCG	861	576	1021	538
HDAC4_6	HDAC4	GGGGCTGACTTACCGCAGAG	559	457	453	452
HDAC5_1	HDAC5	ACTCCGTAGTGCCACTCCAC	951	613	979	765
HDAC5_2	HDAC5	TATGCCCTGTACTTACAGTG	679	612	569	414
HDAC5_3	HDAC5	TGGTTGAGGCCGCCTGGTGT	912	774	653	733
HDAC5_4	HDAC5	AGGCCTGCTTAGCAAGTGCG	914	700	694	571
HDAC5_5	HDAC5	AGTAAAGCCATTCTCAGCGA	355	306	246	361
HDAC5_6	HDAC5	GCTCTGTGGACCCCACACTG	598	278	626	241
HDAC6_1	HDAC6	TGTGCTGAGTTCCATTACCG	686	410	592	148
HDAC6_2	HDAC6	AGGACACGCAGCGATCTAGG	718	612	536	401
HDAC6_3	HDAC6	TCCATCCACCGCTACGAGCA	562	518	670	410
HDAC6_4	HDAC6	ACCAGTTCTGGGTTAAACTG	332	334	359	331
HDAC6_5	HDAC6	CAGTGCTACAGTCTCGCACA	594	464	491	484
HDAC6_6	HDAC6	ATGACCCACGTACTCAGCAC	702	411	646	533
HDAC7_1	HDAC7	GGAGCACGTGCCGCTCAGAG	757	468	586	514
HDAC7_2	HDAC7	TGCTGCCCGCAATCACTCTG	787	839	936	550
HDAC7_3	HDAC7	GTTACCTGTAGGGAATGCCG	453	222	385	156
HDAC7_4	HDAC7	AGGACCCTGCCCTTCACCAC	904	643	996	498
HDAC7_5	HDAC7	AGTCCTTAATGACCACCGAG	543	301	491	507
HDAC7_6	HDAC7	GCAGCTCAAAACTCACGTCC	463	229	351	261
HDAC8_1	HDAC8	TGGGAATATTACGATTGCGA	418	314	502	267
HDAC8_2	HDAC8	ATAGTCAAATATCCCTTCAG	373	182	315	193
HDAC8_3	HDAC8	GTAAATGTGCCCATTCAGGA	340	120	166	161
HDAC8_4	HDAC8	TAGGATAGTTAAGCCTAAAG	318	151	367	87
HDAC8_5	HDAC8	TCCTGGGGAGAATTTGTGCA	639	332	516	618
HDAC8_6	HDAC8	GTAGCAATTAACTGGTCTGG	297	98	171	151
HDAC9_1	HDAC9	AGCTTTGATCCAATGATGTG	537	550	542	443
HDAC9_2	HDAC9	AACAGCATGAGAACTTGACA	465	514	645	679
HDAC9_3	HDAC9	TGGGCTGCTAAATAAATGTG	288	315	390	305
HDAC9_4	HDAC9	ACCTTTGCCTCAGAGCACGT	984	739	692	743
HDAC9_5	HDAC9	GGAAGCCCCAAGGTAATGTT	320	334	581	503
HDAC9_6	HDAC9	GGTCCCAGTTCACCAAACAA	335	460	285	314
HEXA_1	HEXA	AAAGCAGGTCACGATAGCGC	604	394	478	473
HEXA_2	HEXA	GTAGGAAGCTGGTTACATCC	452	369	477	291
HEXA_3	HEXA	AGGAGGTCATTGAATACGCA	482	195	453	281
HEXA_4	HEXA	GAGGAAGAAAGGCTTCGGTG	314	206	564	292
HEXA_5	HEXA	AGCAAGGAGTCAGTAATCCA	526	593	529	399
HEXA_6	HEXA	GTGTCCAGGATGCTAGAGAG	1152	560	524	504
HEXB_1	HEXB	AGAGTTTGGGGAGCATTACG	483	313	349	346
HEXB_2	HEXB	AGGGGCCCGCCGTGGAATTG	544	439	343	295
HEXB_3	HEXB	CCCCAAGATAGTGTATGCCC	529	222	467	322
HEXB_4	HEXB	CCTTGGAGAATCAATAATGG	326	144	319	166
HEXB_5	HEXB	TGAATTCCAGGCTAAAACCC	393	157	464	129
HEXB_6	HEXB	ATGAAGTGGAATTTAAATGT	337	161	316	221
HGFAC_1	HGFAC	GAGGAGCCGCCGATGATACG	535	491	540	322
HGFAC_2	HGFAC	GGAATCCGGACAATGACGAG	684	453	662	278
HGFAC_3	HGFAC	ATCCGGTGACAGTTGGACTC	590	671	1037	486
HGFAC_4	HGFAC	AAGGGCTGCTCAGACAAGCT	666	423	560	561
HGFAC_5	HGFAC	CACAACTCACAACTACGACC	599	402	667	430
HGFAC_6	HGFAC	GGCAGAGGGACCCCAAAGTG	719	505	741	494
HGF_1	HGF	GAAATAGGGCAATAATCCCA	265	259	189	185
HGF_2	HGF	TCTTTACCCCGATAGCTCGA	511	233	539	313
HGF_3	HGF	TGAGAATCCCAACGCTGACA	558	334	555	399
HGF_4	HGF	CTGGACTAACATGTTCAATG	838	468	1177	714
HGF_5	HGF	TGAATGCATGACCTGCAATG	646	656	929	529
HGF_6	HGF	AATGTGCTAATAGATGTACT	210	240	189	242
HHAT_1	HHAT	GGTGTAGTACAGGCAGCGAA	827	479	573	462
HHAT_2	HHAT	AGGATGCGACCGACTTTGAG	727	562	897	635
HHAT_3	HHAT	CACGTAGAAAAAGAGCACCT	306	231	276	116
HHAT_4	HHAT	TCCGGTCTCAGCTCCTGACG	733	641	1081	438
HHAT_5	HHAT	GCAAAACCATAGCCACACCA	369	295	294	620
HHAT_6	HHAT	CCATTTGAGACACTACCATG	625	512	527	444
HIF1A_1	HIF1A	AAGTGTACCCTAACTAGCCG	155	148	150	247
HIF1A_2	HIF1A	ACTAAAGGACAAGTCACCAC	298	197	340	192
HIF1A_3	HIF1A	TATGTGTGAATTACGTTGTG	554	370	446	353
HIF1A_4	HIF1A	ACAGTAACCAACCTCAGTGT	611	299	611	537
HIF1A_5	HIF1A	TATATCATGACACCTACCTC	345	186	403	279
HIF1A_6	HIF1A	AGATGCGAACTCACATTATG	410	179	315	532
HINFP_1	HINFP	GGTGCTCTCGAAGTTTACTG	300	0	294	9
HINFP_2	HINFP	ACACCAAGCTGAAACAGTGG	621	19	618	24
HINFP_3	HINFP	TGACTACTTACGATCCAATG	544	27	257	37
HINFP_4	HINFP	TGAATACGAAGCAGTCGGCA	812	143	1155	158
HINFP_5	HINFP	ACATGCCGATAAAACCACTC	589	21	179	0
HINFP_6	HINFP	CATGCGCTTTCGTCACAGTG	766	42	696	129
HINT1_1	HINT1	TCATGGAAAGCAAGGCACTA	735	406	617	434
HINT1_2	HINT1	ACATATATCCCAGATTTCTG	208	198	325	98
HINT1_3	HINT1	AGATGAGATTGCCAAGGCTC	546	446	490	386
HINT1_4	HINT1	CTTTGGGAAGATCATCCGCA	615	427	727	451
HINT1_5	HINT1	GGTATCACCAGAAAATGTGT	315	248	351	188
HINT1_6	HINT1	GTGCTTGAGGGGAAATGTCA	910	600	506	232
HIPK1_1	HIPK1	TCGCCAGCCCTACCGAGTGA	1062	338	1266	453
HIPK1_2	HIPK1	GAGTTGTGTAGAGCTACCCC	761	283	661	200
HIPK1_3	HIPK1	AGCACTGCCCGAGCTATCAG	868	618	474	897
HIPK1_4	HIPK1	TCAGTCAGGAGTTCTCACGC	590	506	474	300
HIPK1_5	HIPK1	TTGGACAGGTGGCTAAGTGC	864	466	617	323
HIPK1_6	HIPK1	GGTGAATATGTCTACAGACC	262	161	217	117
HIPK2_1	HIPK2	ACTGGGCGAATGTATTTGAG	596	537	236	419
HIPK2_2	HIPK2	TGGACTCAAGCGTAAGAGCG	597	548	687	554
HIPK2_3	HIPK2	TCGGGTGAATATGTATGACA	413	359	242	280
HIPK2_4	HIPK2	GTAATATCTGGACTGCAAGT	248	259	226	192
HIPK2_5	HIPK2	GTGGTCAAGTGCTGGAAACG	679	538	458	760
HIPK2_6	HIPK2	TCTGCTCGTAAGGTAGGCTT	531	530	359	651
HIPK3_1	HIPK3	CTTGGATGGCCGCTCTACCC	800	309	701	438
HIPK3_2	HIPK3	TAAGACATTGGAAGAGCATG	442	385	191	286
HIPK3_3	HIPK3	TTGGCCAGGTAGTTAAATGC	569	367	608	275
HIPK3_4	HIPK3	ACTCCTGGTCGGATCTGTAG	344	292	598	127
HIPK3_5	HIPK3	TAAAGTAATAGACTTTGGGT	251	123	166	84
HIPK3_6	HIPK3	GCTTCAATCCACATCGCTGG	621	264	460	367
HIPK4_1	HIPK4	GCAGGGTGACTGTACGGATG	783	708	576	538
HIPK4_2	HIPK4	CAGCGAGGTGCGCTACGTGA	945	598	840	699
HIPK4_3	HIPK4	TCTGCGAGAAGGTGGACGTG	983	613	1298	879
HIPK4_4	HIPK4	GCGCTACATCTGCGAAACCC	664	707	536	416
HIPK4_5	HIPK4	ACGACTTGAGCATATACTTG	442	313	336	389
HIPK4_6	HIPK4	GCACGCCGACCTCAAGAGCA	819	596	957	729
HK1_1	HK1	GGAGGGCAGCATCTTAACCA	706	378	542	241
HK1_2	HK1	TGTGTCAGCCATCGAAAAGT	824	230	618	394
HK1_3	HK1	AACCGCCTGCGTGATAACAA	260	141	430	113
HK1_4	HK1	ATTCACCACAGCTACGATGT	682	502	768	277
HK1_5	HK1	GACCGGGGATCCCTCAACCC	746	234	521	233
HK1_6	HK1	ACCCCAGAGAACATCGTGCA	643	795	810	966
HK2_1	HK2	GTCTACATAAGACCGTGCGG	527	139	232	110
HK2_2	HK2	GTCCGGGGTAGCACACACGT	529	428	522	374
HK2_3	HK2	CCACCAGACTAAACTAGACG	179	164	92	155
HK2_4	HK2	GCGGACTTCCTCGAGTACAT	569	179	597	303
HK2_5	HK2	ATCCCTGAGGACATCATGCG	819	616	1337	426
HK2_6	HK2	ATGTCGATATCAAAGTCCTG	396	186	270	108
HLA-DRB1_1	HLA-DRB1	CAGATACTTCTATAACCAGG	245	285	249	335
HLA-DRB1_2	HLA-DRB1	AACCACTCACAGAGCAGACC	485	339	472	445
HLA-DRB1_3	HLA-DRB1	GTCCCCAGACAAAGCCAGTG	428	368	440	401
HLA-DRB1_4	HLA-DRB1	TCCCCACAGCACGTTTCCTG	771	966	722	915
HLA-DRB1_5	HLA-DRB1	GAAGGATATACAGTCACCTT	254	320	476	215
HLA-DRB1_6	HLA-DRB1	AAGGCTGGGATGGTGTCCAC	678	401	699	530
HLCS_1	HLCS	TCAGGGATCCTCTTATGCAG	600	932	784	1009
HLCS_2	HLCS	GTCCTGCAAGTGCACCGCTA	542	742	598	1015
HLCS_3	HLCS	GGGAGTCGGAGCCCACATAG	515	956	554	875
HLCS_4	HLCS	GGAGGTGATAATGCTCAACG	405	584	485	754
HLCS_5	HLCS	GCAGACAGTTGTCCGTCCAC	549	1257	502	1951
HLCS_6	HLCS	CAGGACGGTATGGAGCATGT	760	671	860	814
HMGB1_1	HMGB1	GGAGATCCTAAGAAGCCGAG	299	111	236	127
HMGB1_2	HMGB1	AGATATGGCAAAAGCGGACA	334	228	394	191
HMGB1_3	HMGB1	GGCGATACTCAGAGCAGAAG	424	189	694	70
HMGB1_4	HMGB1	AACCTATATCCCTCCCAAAG	248	20	178	0
HMGB1_5	HMGB1	GAAGTGCTCAGAGAGGTGGA	385	291	594	160
HMGB1_6	HMGB1	AGATACTCACGGAGGCCTCT	232	273	236	96
HMGCR_1	HMGCR	AGAGCATCGAGGGTAAACGT	713	3	630	0
HMGCR_2	HMGCR	GCCAAATTGGACGACCCTCG	668	157	682	438
HMGCR_3	HMGCR	CTTGTGGCCAGCACCAATAG	882	40	998	23
HMGCR_4	HMGCR	GGATGATCTCAGCATCACTA	241	41	99	5
HMGCR_5	HMGCR	TGAATGTCCAAAGTTTGAAG	390	28	365	58
HMGCR_6	HMGCR	GGATATATGCCCATCCCTGT	298	22	179	31
HMGCS1_1	HMGCS1	GACACAACTAATGCATGCTA	447	0	522	23
HMGCS1_2	HMGCS1	TAATAGCTCCTCTTACCCAA	332	5	400	0
HMGCS1_3	HMGCS1	TGTAGGTCTAGCATTTCCTG	525	59	561	88
HMGCS1_4	HMGCS1	TAACATACCATCCCAAGAGC	437	77	232	37
HMGCS1_5	HMGCS1	AGCAGCGGTCTAATGCACTG	994	43	990	35
HMGCS1_6	HMGCS1	TGGTTCTAATAGGGCTTCGT	571	26	381	45
HMMR_1	HMMR	AAGTAGTGCTGCTCATACCC	883	350	516	557
HMMR_2	HMMR	GGTATGATGGCTAAGCAAGA	682	366	449	312
HMMR_3	HMMR	GGAAGAATTAAAGCAAACAC	172	128	114	83
HMMR_4	HMMR	GGAGTCTCGAAGAGTCTCAA	364	318	288	168
HMMR_5	HMMR	AGTCTTCGGAATCAAAGGTG	701	439	543	247
HMMR_6	HMMR	AGTTGGAAAAGATGGAAGCA	442	249	431	392
HMOX1_1	HMOX1	GGAGGAGATTGAGCGCAACA	608	388	532	535
HMOX1_2	HMOX1	GCTGCATGGCTGGTGTGTAG	508	318	553	375
HMOX1_3	HMOX1	GGCCACATAGATGTGGTACA	371	260	364	326
HMOX1_4	HMOX1	CCAGCGGGGCCCGTACCAGA	693	544	665	738
HMOX1_5	HMOX1	GGCCCCCAGACAGGTCACCC	544	422	536	505
HMOX1_6	HMOX1	CTATGTGAAGCGGCTCCACG	681	395	574	422
HMOX2_1	HMOX2	TGCATACACCCGCTACATGG	740	326	894	347
HMOX2_2	HMOX2	TGTGAAGTAAAGTGCCGTGG	503	212	513	286
HMOX2_3	HMOX2	GTGGAGCGGATCCACTACAT	545	268	541	263
HMOX2_4	HMOX2	ACTGAAACTCCCCAGCACAG	566	220	242	243
HMOX2_5	HMOX2	TAGAAAAGGAGAACCAAATG	398	183	291	141
HMOX2_6	HMOX2	GGAGGAAATGGAGCGCAACA	743	409	539	353
HNF4A_1	HNF4A	CCAAGGGGCTGAGCGATCCA	848	661	1028	843
HNF4A_2	HNF4A	GGGACCGGATCAGCACTCGA	714	798	632	704
HNF4A_3	HNF4A	GCTGCTGGTTCTCGTTGAGT	642	940	640	639
HNF4A_4	HNF4A	CAGATTTAGCCGGCAGTGCG	866	746	808	634
HNF4A_5	HNF4A	GCAATGACTACATTGTCCCT	416	435	556	300
HNF4A_6	HNF4A	CAGCTCGTCAAGGATGCGTA	440	708	953	382
HNMT_1	HNMT	AAGATTCTAAGCATAGGCGG	407	210	350	163
HNMT_2	HNMT	AGCTGCCAGGCATAATAGGA	431	295	402	407
HNMT_3	HNMT	GAGGTTTCTCAACCATTCCA	327	186	299	108
HNMT_4	HNMT	AATAATGAGCATCTTAGCAT	437	165	395	203
HNMT_5	HNMT	TGAATACCAAAGTAGAATGT	410	215	308	241
HNMT_6	HNMT	AAAGTTCAGGCTCAATACCC	321	210	468	345
HNRNPA1_1	HNRNPA1	TATGACAGCTATAACAACGG	312	204	392	215
HNRNPA1_2	HNRNPA1	CTTACTGACAATCTTATCCA	366	170	359	125
HNRNPA1_3	HNRNPA1	TATTAGGATTCTCAAAGACC	329	105	349	163
HNRNPA1_4	HNRNPA1	TTCATGTCTTAAGGTCGAAG	592	429	567	446
HNRNPA1_5	HNRNPA1	GGGAATGACAACTTCGGTCG	606	200	600	399
HNRNPA1_6	HNRNPA1	AATGACAACTTCGGTCGTGG	511	208	563	279
HPD_1	HPD	GCCAAGGTCTCACCATTCGG	855	694	630	507
HPD_2	HPD	TAGCTCTCTGCGATCCATTG	797	524	738	512
HPD_3	HPD	GGAGATGATCGACCACATTG	719	410	608	572
HPD_4	HPD	TGTGTGGTGTCCCCATACTA	449	256	539	309
HPD_5	HPD	AAACTTGTCTTGCTCTACCC	459	190	394	141
HPD_6	HPD	TTATAGTCCACATATTCCTG	486	352	540	333
HPGDS_1	HPGDS	TCCAAGTCTTGCATAAGATG	517	296	492	418
HPGDS_2	HPGDS	ATCTTGCTATTGCTAGGCTC	318	179	192	177
HPGDS_3	HPGDS	TGTGTTTCCAGCCAAATCTG	284	311	365	407
HPGDS_4	HPGDS	ACAGAATAGAACAAGCTGAC	490	253	488	472
HPGDS_5	HPGDS	TGATGCTATTGTGGACACTC	780	580	658	492
HPGDS_6	HPGDS	GTCCATCAACTTCCAAAATG	358	464	429	299
HPGD_1	HPGD	GCTGCTAATCTTATGAACAG	403	331	268	146
HPGD_2	HPGD	GCTGACCAGCAACAACTGAG	736	731	794	1153
HPGD_3	HPGD	TACATGAGTAAGCAAAATGG	711	474	505	554
HPGD_4	HPGD	GTGGATTGGAATCTTGAAGC	503	289	398	240
HPGD_5	HPGD	ACCGGCGCGGCTCAGGGCAT	981	694	1301	1090
HPGD_6	HPGD	AGGTTCAAACTGCTCATCCA	352	350	498	532
HPN_1	HPN	ACTTCTGACAGCCATCGGGG	687	308	727	337
HPN_2	HPN	GACCAGGAGCCGCTGTACCC	796	566	536	480
HPN_3	HPN	GGTGTGCTCCATCATAGCGA	502	284	387	237
HPN_4	HPN	CGAGCTGGACGTGCGAACGG	1084	911	870	573
HPN_5	HPN	GAAAGGGAAGATAGCCCCCG	378	261	405	394
HPN_6	HPN	GCTGCCCGTGGACCGCATCG	1314	1428	1830	1367
HPRT1_1	HPRT1	CTAGAATGACCAGTCAACAG	357	333	487	277
HPRT1_2	HPRT1	TAGGTATGCAAAATAAATCA	298	290	378	283
HPRT1_3	HPRT1	TGAAAGGATATAATTGACAC	217	215	240	124
HPRT1_4	HPRT1	TCTTGCTCGAGATGTGATGA	498	424	511	558
HPRT1_5	HPRT1	CTCATGGACTAATTATGGAC	622	409	676	399
HPRT1_6	HPRT1	GCCCCCCTTGAGCACACAGA	889	510	810	680
HPSE_1	HPSE	GAATGGACGGACTGCTACCA	485	301	442	228
HPSE_2	HPSE	TGGCAATCTCAAGTCAACCA	922	486	1088	411
HPSE_3	HPSE	ATGGTGACGGACAGGAACGA	939	412	549	635
HPSE_4	HPSE	AGGAGGCTGGCGCTTACCCC	547	403	379	373
HPSE_5	HPSE	GAAACAAGCTCTGCATATGG	198	152	320	90
HPSE_6	HPSE	ACGACGTCCTGTGCTTGCGC	881	594	1141	502
HRAS_1	HRAS	TGTTGATGGCAAACACACAC	559	322	607	336
HRAS_2	HRAS	GGACTCGGATGACGTGCCCA	729	511	666	521
HRAS_3	HRAS	CCAGGCTCACCTCTATAGTG	643	397	351	286
HRAS_4	HRAS	GGACCAGTACATGCGCACCG	843	601	521	474
HRAS_5	HRAS	GGATTCCTACCGGAAGCAGG	524	206	715	246
HRAS_6	HRAS	TGACCTGGCTGCACGCACTG	862	707	986	645
HRH1_1	HRH1	TCGGTGGCGGACTTGATCGT	847	397	445	339
HRH1_2	HRH1	CGATACTTAAGGTACCTGAG	611	381	476	411
HRH1_3	HRH1	TGTATGCCGTACGGAGTGAG	817	561	613	511
HRH1_4	HRH1	AGTCCATGGAAAGCCAAAAG	499	340	561	222
HRH1_5	HRH1	GGCAGTCATGACCTTGAACC	377	366	254	203
HRH1_6	HRH1	AGGGGGATGCCAAGAAACCA	447	251	446	260
HRH2_1	HRH2	GATGAAGGCCCCCATGACGG	528	337	615	381
HRH2_2	HRH2	TGCACATGATCAGTAGCGGG	632	490	659	636
HRH2_3	HRH2	CAGCCCACGGTACACAAACG	744	542	778	472
HRH2_4	HRH2	AGAGATGGCGACCCGAACTG	885	578	766	595
HRH2_5	HRH2	TGACAGCGCAGTACCGGTCG	1322	768	1214	399
HRH2_6	HRH2	ATAGCCCAGCCACAGAACGA	563	278	640	225
HRH3_1	HRH3	GAGGCTCGAGTCGGCCACGA	957	953	730	686
HRH3_2	HRH3	TATGTACCCTACGTGCTGAC	737	653	486	466
HRH3_3	HRH3	AGCTGGGAGTACCTGTCCGG	719	607	1016	544
HRH3_4	HRH3	GGGCGTAAAGAACTCCAGGG	220	219	256	170
HRH3_5	HRH3	GGGCCCAGCAGGGTGACACG	774	710	999	595
HRH3_6	HRH3	GATGAGCAGCGCCATGAGCG	1104	905	1131	1115
HRH4_1	HRH4	TGAGATGATCACGCTTCCAC	790	502	946	672
HRH4_2	HRH4	CCCATTCGAACAGCGTGTGA	829	583	684	506
HRH4_3	HRH4	TTATAGAACTCAACATACTG	404	408	421	214
HRH4_4	HRH4	GGTATCGATCATAGCTGATG	618	310	190	253
HRH4_5	HRH4	AATAACTACTTCGATGTCTA	173	149	225	151
HRH4_6	HRH4	AAATAAGCGACTAAGATGAC	357	101	320	217
HSD11B1_1	HSD11B1	CAGTCAGGACCACGTAACTG	1081	588	1051	702
HSD11B1_2	HSD11B1	GCAAACGAGGAATTCAGACC	581	374	1051	345
HSD11B1_3	HSD11B1	ACACTACATTGCTGGCACCA	814	476	827	408
HSD11B1_4	HSD11B1	CCTCGCTGTCACCACCACAT	952	637	709	899
HSD11B1_5	HSD11B1	AAAGAAAGTGATTGTCACAG	399	375	572	451
HSD11B1_6	HSD11B1	GCAGAATAGGCAGCAACCAT	599	518	538	607
HSD11B2_1	HSD11B2	GGTACGCAGCTCGATGGCAC	1343	683	1117	986
HSD11B2_2	HSD11B2	GGCGCGCTCGAGCTGACCAA	1012	403	536	512
HSD11B2_3	HSD11B2	CCTTGGTGAACTCTAGCACG	653	383	654	281
HSD11B2_4	HSD11B2	TAGGCCCCCAAGCACGGATA	529	403	614	480
HSD11B2_5	HSD11B2	CTGGCACAGCCAGTCGAGCG	606	512	519	548
HSD11B2_6	HSD11B2	GGTGATGAGCACCGCGCGAG	1046	572	770	482
HSD17B10_1	HSD17B10	GACCCCACTTACGTCGGCTG	1037	454	876	110
HSD17B10_2	HSD17B10	CTGGTGGCGGTAATAACCGG	258	133	178	41
HSD17B10_3	HSD17B10	CCACGGCGGAGCGACTTGTG	545	234	635	45
HSD17B10_4	HSD17B10	AGTATGCAGCTTGTCCAACC	888	214	823	131
HSD17B10_5	HSD17B10	TGTTGATGATGACCCCACGT	619	319	747	119
HSD17B10_6	HSD17B10	GCCTTACATCAAGAACTCGC	547	200	410	188
HSD17B14_1	HSD17B14	GGGGACGTACACCTTGACCA	579	443	410	306
HSD17B14_2	HSD17B14	CCGAGTGGTTATCTGCGACA	210	97	331	116
HSD17B14_3	HSD17B14	AGTCAGACCCGGCTCACCGA	611	562	749	353
HSD17B14_4	HSD17B14	AATCCAGGCGGCCAAATCGG	610	562	656	496
HSD17B14_5	HSD17B14	GATTGTGTTGTCAACAACGC	668	321	794	163
HSD17B14_6	HSD17B14	CTTCCTGAGTCACATCACAG	1019	888	1112	747
HSD17B1_1	HSD17B1	CAGGCCTGCGTTACACACTG	948	727	635	490
HSD17B1_2	HSD17B1	GTGTTGGTGACCGGGAGCGT	646	440	626	468
HSD17B1_3	HSD17B1	TGAATGTAGTAGGGACTGTG	1081	942	890	1224
HSD17B1_4	HSD17B1	TGGATCTGAAGCCAGACGTA	693	487	483	490
HSD17B1_5	HSD17B1	CGTAAGGGACTCAAAATCCG	778	359	509	316
HSD17B1_6	HSD17B1	GGAAGGTGTGGATGTCCGTG	776	595	660	861
HSD17B2_1	HSD17B2	TGTCCATTTGGAGCACCGAG	717	580	745	997
HSD17B2_2	HSD17B2	GGCTGTGATCAACAATGCTG	932	447	643	361
HSD17B2_3	HSD17B2	GGCATCTTATGGCTCATCAA	409	272	354	385
HSD17B2_4	HSD17B2	GAGGATCAAGCCCCAAAAAG	198	187	321	250
HSD17B2_5	HSD17B2	TGAGACTGGAGCTTTCCAAG	502	315	522	195
HSD17B2_6	HSD17B2	GCAAATACAAGAAGAGCTCA	434	291	553	279
HSD17B3_1	HSD17B3	TGGGAAAGCGTACTCGTTCG	903	765	1096	692
HSD17B3_2	HSD17B3	GTGTAGAGCGGACTACAGGG	483	398	680	400
HSD17B3_3	HSD17B3	GTAGAGAGGCCAAGGAAACA	268	202	277	152
HSD17B3_4	HSD17B3	TGTCCTTATTAGCCGGACGC	839	546	854	870
HSD17B3_5	HSD17B3	AGAATCTCACGCACTTCGCC	523	307	528	232
HSD17B3_6	HSD17B3	AGCATTCCGACATTGTTGAC	713	320	431	249
HSD17B7_1	HSD17B7	GGCGTGCAGGAACATGAGCA	606	433	752	671
HSD17B7_2	HSD17B7	AGGCCCGGAAGACCGACTGC	928	912	902	1001
HSD17B7_3	HSD17B7	CTAGGGTCTCTATTCCAATG	488	214	733	287
HSD17B7_4	HSD17B7	AGCCACACTCAAAAGGTCAG	450	302	320	255
HSD17B7_5	HSD17B7	TTGTCACTGTGACAGAGGAG	586	372	687	534
HSD17B7_6	HSD17B7	GCTGAAGGCCTGCTGACCCA	941	553	721	843
HSD3B1_1	HSD3B1	AACATAGACTGGGTTAACAG	589	297	427	157
HSD3B1_2	HSD3B1	CTGTACTGGCGGCTAACGGG	461	219	495	503
HSD3B1_3	HSD3B1	ATAGATATACATGGGTCGTA	231	200	162	119
HSD3B1_4	HSD3B1	GATCATCCGCCTCTTGGTGA	910	614	797	700
HSD3B1_5	HSD3B1	ACAGGCCTCTAACAGGAGCT	422	181	215	138
HSD3B1_6	HSD3B1	CTTCGGACCAGAATTGAGAG	418	367	391	184
HSD3B2_1	HSD3B2	AAGACCCACATATATCTATG	286	119	271	128
HSD3B2_2	HSD3B2	TCAGAGGATCGTCCGCCTGT	880	815	607	459
HSD3B2_3	HSD3B2	GGCAGGTACCCAGCTACTGT	600	291	438	249
HSD3B2_4	HSD3B2	TTGCTGTACGGGTATGGAGT	584	418	696	539
HSD3B2_5	HSD3B2	AATGGGTGGAATCTAAAAAA	191	157	254	105
HSD3B2_6	HSD3B2	ACCAAGCTGACTGTACTTGA	976	631	718	537
HSF1_1	HSF1	GCAACAGAAAGTCGTCAACA	524	362	491	237
HSF1_2	HSF1	GAGAACTGCCGGCTATACTT	241	282	628	138
HSF1_3	HSF1	AAAGTGGTCCACATCGAGCA	505	321	643	445
HSF1_4	HSF1	AGCTTCCACGTGTTCGACCA	581	386	688	519
HSF1_5	HSF1	ACGGACGTGCAGCTGATGAA	463	450	413	390
HSF1_6	HSF1	GGGAGCATAGACGAGAGGTG	578	354	553	547
HSP90AA1_1	HSP90AA1	GGAAGATCACTTGGCAGTGA	725	298	717	350
HSP90AA1_2	HSP90AA1	AGAACTCTTTACTGAACTGG	514	345	189	168
HSP90AA1_3	HSP90AA1	TTCAGACTTCATTAGAGGGG	330	340	409	243
HSP90AA1_4	HSP90AA1	CAGTGAGGACAGACACAGGT	1044	349	1280	344
HSP90AA1_5	HSP90AA1	TAAAGAAGTAAGCGATGATG	576	233	428	240
HSP90AA1_6	HSP90AA1	CAGACTTGGCGATAGTACCA	577	225	403	118
HSP90AB1_1	HSP90AB1	GACCCTTCGAAGTTGGACAG	422	327	566	407
HSP90AB1_2	HSP90AB1	TGGTACTAAAGCATTCATGG	387	345	481	467
HSP90AB1_3	HSP90AB1	TCTAGGTGAGCCCATTGGCA	935	465	781	477
HSP90AB1_4	HSP90AB1	CATTAGAGATCAACTCCCGA	407	241	600	240
HSP90AB1_5	HSP90AB1	CTCACACCTTGACTGCCAAG	571	527	680	460
HSP90AB1_6	HSP90AB1	TGTCCATGATGAACACACGG	833	246	953	266
HSP90B1_1	HSP90B1	GAAGCTTGTTCGTAAAACGC	249	212	361	77
HSP90B1_2	HSP90B1	AGACCACGTGGAGCAGATGT	618	216	409	247
HSP90B1_3	HSP90B1	TCATTCTGTTAACTTCGGCT	588	142	776	132
HSP90B1_4	HSP90B1	GTCAGACTCCCAGATGTGCT	674	182	747	109
HSP90B1_5	HSP90B1	CCACACCCTTGACAAAATTG	430	175	337	150
HSP90B1_6	HSP90B1	TATTTATGTATGGAGCAGCA	226	205	300	138
HSPA1A_1	HSPA1A	TCCATCCTGACGATCGACGA	401	177	569	199
HSPA1A_2	HSPA1A	AGGATGCGGGTGTGATCGCG	929	619	861	603
HSPA1A_3	HSPA1A	GGTGGAGTTGCGCTTGATCA	399	330	265	276
HSPA1A_4	HSPA1A	GACCAAGGCATTCTACCCCG	467	359	534	294
HSPA1A_5	HSPA1A	GAAGTCGATGCCCTCAAACA	562	186	597	348
HSPA1A_6	HSPA1A	CCGCAAGTTCGGCGACCCGG	630	392	448	390
HSPA2_1	HSPA2	GAGATCGACTCGCTCTACGA	764	252	722	167
HSPA2_2	HSPA2	TGCAGTCGGATATGAAACAC	542	205	432	253
HSPA2_3	HSPA2	GCCTACGGCCTGGACAAGAA	446	230	456	262
HSPA2_4	HSPA2	CAGCGCGGTCATAACGGTCC	1006	587	548	449
HSPA2_5	HSPA2	GCTCCAGGGTCCCGCGAAAG	558	417	703	276
HSPA2_6	HSPA2	TGAGGACTTCGACAACCGCA	666	542	650	423
HSPA5_1	HSPA5	AATGGCAAGGAACCATCCCG	345	21	360	18
HSPA5_2	HSPA5	CAGACGGGTCATTCCACGTG	673	51	523	15
HSPA5_3	HSPA5	GTTCTTGAACACGCCGACGC	672	9	847	22
HSPA5_4	HSPA5	GGAGTGAAGGCGACATAGGA	450	11	485	0
HSPA5_5	HSPA5	TGGTACAGTAACAACTGCAT	554	3	345	0
HSPA5_6	HSPA5	GGTGAGAAGAGACACATCGA	393	0	273	0
HSPA8_1	HSPA8	AAATCGGGCACGGGTAATGG	460	41	422	24
HSPA8_2	HSPA8	TGGTGGTATTACGCTTGATG	469	5	428	0
HSPA8_3	HSPA8	AAACCAACCTCACCTTCCCA	735	99	570	123
HSPA8_4	HSPA8	GAAACATTGGCCCTTTATGG	331	6	596	9
HSPA8_5	HSPA8	GGCCTGGGTGCTGGAAGAGA	1003	34	653	8
HSPA8_6	HSPA8	GAACTCACCAAAAACTGTGT	251	5	373	0
HSPA9_1	HSPA9	TGGGGATACCTTCTTAGGTG	582	23	488	12
HSPA9_2	HSPA9	TGAGCGACTTGTTGGAATGC	918	12	670	21
HSPA9_3	HSPA9	TGGCATGACTAGGATGCCCA	641	27	510	47
HSPA9_4	HSPA9	AATCCCTTCAAATTGAGCAC	542	0	314	10
HSPA9_5	HSPA9	CAGCACATCCGTGACATCGC	844	17	838	43
HSPA9_6	HSPA9	CTTCAGGATCATCATATCGC	780	0	479	1
HSPB1_1	HSPB1	GGCTATGCGGGTACCAGTCG	392	226	369	184
HSPB1_2	HSPB1	GGATGTCAACCACTTCGCCC	642	356	870	288
HSPB1_3	HSPB1	GAGTGGTCGCAGTGGTTAGG	785	688	701	621
HSPB1_4	HSPB1	CTCGGAGATCCGGCACACTG	725	684	648	768
HSPB1_5	HSPB1	CAGCCGGCAACTCAGCAGCG	684	564	927	651
HSPB1_6	HSPB1	CCAAAGGCAAGCACGAGGAG	671	477	699	664
HTR1A_1	HTR1A	GGTGCTGGGCAATGCGTGCG	884	690	478	969
HTR1A_2	HTR1A	CCATCGACTACGTGAACAAG	839	641	954	363
HTR1A_3	HTR1A	GATACCAGTAGTGTTGCCGC	386	187	573	161
HTR1A_4	HTR1A	GTTGAGCACCTGATACAGCG	878	240	605	349
HTR1A_5	HTR1A	AGGTGCAGCACAGCACGTCG	369	595	412	481
HTR1A_6	HTR1A	AGAGTGTGAATGGAGAGTCG	677	477	540	307
HTR1B_1	HTR1B	GAAGTAGAAAGCACCCACCG	655	312	432	457
HTR1B_2	HTR1B	TCTACGTAGAAGCCCGCTCC	932	333	671	559
HTR1B_3	HTR1B	GGCGATCAGGTAGTTAGCCG	333	128	377	274
HTR1B_4	HTR1B	GGGCGGCAGCGAGATAGAGA	683	531	810	586
HTR1B_5	HTR1B	GTACACTGTGGCAATCACAA	349	220	327	269
HTR1B_6	HTR1B	CAGCTAAAAGGACTCCCAAG	282	216	439	360
HTR1D_1	HTR1D	CCCTGGAATACAGTAAACGC	297	192	133	183
HTR1D_2	HTR1D	AGGATGATGAGCAACACCGA	623	397	374	324
HTR1D_3	HTR1D	AAGCGCTTCCCATAGAGTGA	404	246	478	548
HTR1D_4	HTR1D	TGAGTACAAAGGCATTGGAG	698	701	807	772
HTR1D_5	HTR1D	TCTGTGTCATTGCTCTGGAC	871	492	602	250
HTR1D_6	HTR1D	GATGGAAACCAAGAGGTCGG	272	156	394	189
HTR1E_1	HTR1E	CTATTACCGGATTTACCACG	678	358	668	489
HTR1E_2	HTR1E	GATATAAAACGCACCCAGCG	364	229	301	294
HTR1E_3	HTR1E	TGGATGGTGCACTGACTAGG	689	454	533	801
HTR1E_4	HTR1E	GGTACTTCCTCTGTGAGGTG	342	409	339	316
HTR1E_5	HTR1E	GACGGTAAGGATCATCAGCG	835	694	1010	1007
HTR1E_6	HTR1E	GTATTCAATAGCATTGGTGA	687	461	600	328
HTR1F_1	HTR1F	TCGCTGCAATTATTGTGACC	390	207	390	154
HTR1F_2	HTR1F	TGGTGCCTCCAGAATAGAGG	699	368	711	243
HTR1F_3	HTR1F	AGCAAGTAGGATTGCAAAGG	366	165	181	240
HTR1F_4	HTR1F	ACAATATACACAATGCTGAA	254	189	459	355
HTR1F_5	HTR1F	TGGAGCTTTCTACATCCCAC	743	503	640	491
HTR1F_6	HTR1F	TATAGCTGAGAGATGCAAGA	409	285	402	263
HTR2A_1	HTR2A	TCTGCCTCATAGGGTACCGG	533	544	748	472
HTR2A_2	HTR2A	GCTCCCTATGGATCGACCGC	699	305	500	182
HTR2A_3	HTR2A	TGGGCTACAGGACGATTCGA	621	298	277	360
HTR2A_4	HTR2A	TGAAGTAAGGAGAGACACGA	696	494	921	636
HTR2A_5	HTR2A	CAGCTATGGCAAGTGACATC	563	428	806	538
HTR2A_6	HTR2A	TGGAAACATACTCGTCATCA	639	343	525	420
HTR2B_1	HTR2B	TTGCTCGTCACCGGAAAAGG	596	327	452	227
HTR2B_2	HTR2B	TATGTAACGATCCACTGAAA	338	102	258	198
HTR2B_3	HTR2B	AGCATTCATCAAGATTACAG	415	194	416	235
HTR2B_4	HTR2B	ACGTCAAGAAATAACCAGGC	503	244	200	167
HTR2B_5	HTR2B	CTTTCTAATGTCCTTGGCGG	622	410	583	326
HTR2B_6	HTR2B	AGCCACCTCAACGCCTAACA	445	389	528	513
HTR2C_1	HTR2C	CATCTAAAGAAATCCAGACG	375	232	592	151
HTR2C_2	HTR2C	TCTGCGCTATATCGCTGGAT	381	468	420	268
HTR2C_3	HTR2C	GAAGTGCTGCAAGAGGAATA	593	392	485	412
HTR2C_4	HTR2C	TTGTCGGCGCAGAACGTAGA	937	459	715	810
HTR2C_5	HTR2C	CGTCCCTCAGTCCAATCACA	893	803	1150	430
HTR2C_6	HTR2C	CGGTATGAAGAAAGCTACGA	430	268	418	263
HTR3A_1	HTR3A	AATGACGTCAATGGATACGG	723	643	763	651
HTR3A_2	HTR3A	AGCAGTTCTGGACATCGAAG	697	583	569	627
HTR3A_3	HTR3A	ACCAATGAGAGGAGTGCCGA	262	207	135	224
HTR3A_4	HTR3A	CACCTGCCGGTACCAGATGT	652	518	951	597
HTR3A_5	HTR3A	TCAGGAAGACCGAGTAGCCC	765	712	471	350
HTR3A_6	HTR3A	AGGAGTGTCTTCATGAACCA	481	284	374	228
HTR3B_1	HTR3B	GCAGACTCACGACATAGACC	405	154	305	317
HTR3B_2	HTR3B	ACCTGTTTACAACTGGACCA	329	383	205	449
HTR3B_3	HTR3B	AGTTCACATAAACATAGGGA	462	443	639	339
HTR3B_4	HTR3B	TGTGTTCAAGACCAGTGTGC	888	537	866	598
HTR3B_5	HTR3B	TTGGCTACTACTAACAGGTC	476	372	170	350
HTR3B_6	HTR3B	CGTCCATGCTATATTGGATG	376	597	755	500
HTR3C_1	HTR3C	TAAGTATGATAAGCCAATGA	349	321	712	241
HTR3C_2	HTR3C	GACTAAGTCTCACCACTCCC	609	420	594	359
HTR3C_3	HTR3C	TGTGTAGAGGAAAGAACTGA	614	462	822	389
HTR3C_4	HTR3C	CAGAAGTGTTATCTTGAATG	272	240	363	232
HTR3C_5	HTR3C	TGGAACCCAAAAGAGTGTGT	408	408	527	358
HTR3C_6	HTR3C	GCTCCCAGACATCTTCATCG	550	243	423	268
HTR3D_1	HTR3D	CCATCAAGAGACCAAAAGCG	939	667	968	686
HTR3D_2	HTR3D	CAGTGGAACCCAGATGAATG	450	254	476	348
HTR3D_3	HTR3D	CCAGAAAGTTTACCACGTAG	297	141	268	149
HTR3D_4	HTR3D	CAGAACAGTCATCTTGAATG	540	290	440	271
HTR3D_5	HTR3D	AAGAACAATAAAGGTGACCG	372	237	216	272
HTR3D_6	HTR3D	GGAACGATGTCACCAGTTGA	851	598	1038	511
HTR3E_1	HTR3E	GGACATGGAGAAAGAAGTGT	526	268	442	369
HTR3E_2	HTR3E	GCCACCGCAAAGTTGTCCAG	724	329	449	345
HTR3E_3	HTR3E	TTCAAGATAACGCTCCTGCT	359	327	406	306
HTR3E_4	HTR3E	ATAAACCTTCTCGTGCCCAG	779	327	577	410
HTR3E_5	HTR3E	TAGGATGGCAGACATCGCGA	1079	843	822	899
HTR3E_6	HTR3E	GTATAAGAAACCCATGAAGG	213	130	383	317
HTR4_1	HTR4	TGTTCCTATAGACCAAAGGC	348	328	382	293
HTR4_2	HTR4	TCTGGACGTCCTGCTCACAA	665	467	831	350
HTR4_3	HTR4	CCTTAGCTGTGACATAGATG	416	249	535	315
HTR4_4	HTR4	CGCATCGCATTAATGCTGGG	489	591	681	418
HTR4_5	HTR4	AGCATAGCACTCATCGCATG	552	358	711	291
HTR4_6	HTR4	AGACATCTGGATTTATGGGG	240	189	286	271
HTR5A_1	HTR5A	CGTGTACTGGAAGATCTACA	455	533	257	464
HTR5A_2	HTR5A	GGTGAGCGCGATCATGACGT	761	641	349	608
HTR5A_3	HTR5A	ACACGGCGTAGGAAGGCTCG	786	614	708	713
HTR5A_4	HTR5A	GGTGGAAGGTGCGTACACGG	817	1057	820	906
HTR5A_5	HTR5A	GGCCAGCATCTGGAACGTGA	534	454	522	601
HTR5A_6	HTR5A	GCCTCCGACCTAGCTGCCAG	889	911	819	1009
HTR6_1	HTR6	GCAGCACATCACGTCGAAGG	858	539	947	514
HTR6_2	HTR6	GTGAAGCATATGGCACCCGA	581	399	626	437
HTR6_3	HTR6	CAGACGTGAAGAGCGACACC	956	552	390	330
HTR6_4	HTR6	CGCGATGACCACGCACAGCG	1249	778	1116	836
HTR6_5	HTR6	GCCATGCTGAACGCGCTGTA	941	649	795	449
HTR6_6	HTR6	GCCCAGGACCCCACGCCCAG	747	309	604	308
HTR7_1	HTR7	GGGGATATAAAATGCCACTG	198	125	77	150
HTR7_2	HTR7	TGAGCCCATCCAAAGAGTGG	912	427	1006	621
HTR7_3	HTR7	AGGTCGGTGACGCTGACGAA	418	278	425	294
HTR7_4	HTR7	CCCGACTTGAGCCCCGACGG	977	506	913	406
HTR7_5	HTR7	CATGGACGTCATGTGCTGCA	764	874	1027	643
HTR7_6	HTR7	TGAGGGGCCTTGTGATCCCA	762	439	570	540
HTRA1_1	HTRA1	AAACAATTCGATATGAACCA	442	238	230	298
HTRA1_2	HTRA1	GATCGTGACAAATGCCCACG	544	561	419	579
HTRA1_3	HTRA1	CTGGGTGGTGCTCACGATCC	1176	521	767	412
HTRA1_4	HTRA1	GAGGTGTGCGGCGCGCCCGA	739	567	1068	533
HTRA1_5	HTRA1	GGCAGCGCGCCGGCTCGCAG	889	839	675	694
HTRA1_6	HTRA1	GGGGCTCCGCAACTCAGACA	605	539	590	806
HTT_1	HTT	GTAAAAGCATGTCTACCGGA	387	87	462	24
HTT_2	HTT	ATGACTCCGAGCACTTAACG	675	63	448	88
HTT_3	HTT	TGCCCATCCAATCTCCCACG	574	226	740	117
HTT_4	HTT	AGGGGCTCATCATTATACAG	393	42	418	200
HTT_5	HTT	ACCTACCAGACTTGAAGATG	486	40	525	57
HTT_6	HTT	TAAGTCCCATCCGACGAAAG	511	168	603	110
HUNK_1	HUNK	TGAACGGATCCGAGTAACCC	404	531	544	377
HUNK_2	HUNK	AGGCAGCGTCCCGGTCAACA	1012	1024	1197	1261
HUNK_3	HUNK	TCATGTGCAGCACGACGCTC	1002	774	665	801
HUNK_4	HUNK	TGAGCGGCGTGCCCCGCGAG	1238	915	864	1049
HUNK_5	HUNK	ACTGGAGCGCTATTTGTCAG	524	786	653	687
HUNK_6	HUNK	CCTTTGCCAAGGTGCGCGAG	1111	1095	920	722
HVCN1_1	HVCN1	AGCTCCCACAGGTTTCAGGT	548	310	454	527
HVCN1_2	HVCN1	GAATGAGACCACCACCACGA	893	749	476	471
HVCN1_3	HVCN1	GGATGAGCTCAGCAAGCACC	584	476	551	295
HVCN1_4	HVCN1	CAAGAATAACTATGCTGCCA	386	133	200	152
HVCN1_5	HVCN1	CCAAGGTGGCTCCCGCTGAG	1048	768	838	588
HVCN1_6	HVCN1	TCCTCGCCTGAGACTGGTGT	668	582	1222	942
IARS1_1	IARS1	GCCCCAACATTACAGACCGG	529	6	401	14
IARS1_2	IARS1	AAGGTTACTAGGTAGAGTCC	435	22	669	4
IARS1_3	IARS1	TTTGAGTCCTACCGAACACG	895	198	803	50
IARS1_4	IARS1	AGTGTTACATGCCGTAGAGA	502	12	515	19
IARS1_5	IARS1	GCTTGTTGACAACTATGTGA	506	27	500	25
IARS1_6	IARS1	AGGTGGTGGCAACCAGAAGT	280	7	175	0
IARS2_1	IARS2	GATGACGGAGACCAAAACAC	396	49	330	9
IARS2_2	IARS2	TTGCTGGCACGAATAACCAC	661	62	631	8
IARS2_3	IARS2	TGGTCTGGACCACACAACCT	492	507	562	557
IARS2_4	IARS2	TTCATGGGGAAGCTCGTCTG	882	78	760	42
IARS2_5	IARS2	GCAAACGGTGACCCTCATGT	612	31	326	15
IARS2_6	IARS2	GGAAGGAAAAGACCAGCTCG	259	10	294	11
ICAM1_1	ICAM1	TGACGTGTGCAGTAATACTG	1017	682	954	573
ICAM1_2	ICAM1	GCCCGCTGAGGTCACGACCA	852	643	604	1063
ICAM1_3	ICAM1	TGCAGGGACTCCAGAACGGG	419	393	174	358
ICAM1_4	ICAM1	GGGAGTCGCTGGCAGGACTA	407	333	307	435
ICAM1_5	ICAM1	TGGCTTCGTCAGAATCACGT	547	244	659	453
ICAM1_6	ICAM1	GTCCTAGAGGTGGACACGCA	492	496	544	472
ICMT_1	ICMT	GAGCAGCTACTGTATACTCC	416	412	467	503
ICMT_2	ICMT	CGCAGCCGAACACAAACCCC	497	208	444	368
ICMT_3	ICMT	AGAATAGTGGAACAATGACA	401	236	390	220
ICMT_4	ICMT	AGGCCGGCGCGCGTGAGCAG	1036	849	904	951
ICMT_5	ICMT	ATTGGAGCCAGCTGTAAACA	311	341	323	231
ICMT_6	ICMT	GCCTGCACCTGGTAGCGAGG	890	668	974	622
IDE_1	IDE	TGCTGCTGATGACTTATCCG	725	731	554	554
IDE_2	IDE	AAAGACAAAGAGAGGCCACG	588	705	756	510
IDE_3	IDE	ACTTACATACATCCCATAGA	584	358	285	298
IDE_4	IDE	TCCAGGTAACAAATATACTC	161	105	122	88
IDE_5	IDE	TATACCGGATGAAGTCATCA	412	271	244	196
IDE_6	IDE	CATTAATGTGGACTTGACCG	475	414	311	161
IDH1_1	IDH1	ATGTAGATCCAATTCCACGT	511	240	659	179
IDH1_2	IDH1	CCCATCCACTCACAAGCCGG	758	223	506	151
IDH1_3	IDH1	GCATAGGCTCATCGACGACA	768	707	692	400
IDH1_4	IDH1	CATAGGTCGTCATGCTTATG	507	369	379	376
IDH1_5	IDH1	ATAACCTACACACCAAGTGA	569	306	342	415
IDH1_6	IDH1	GCTATAAAGAAGCATAATGT	143	64	263	85
IDH2_1	IDH2	TCCAGCCAGGGACTAGGCGT	630	378	371	612
IDH2_2	IDH2	GGGCATGTACAACACCGACG	638	460	635	244
IDH2_3	IDH2	GTCCTTGAAACGCCCATCGT	984	442	833	518
IDH2_4	IDH2	ACTTCGACAAGAATAAGATC	448	178	396	242
IDH2_5	IDH2	GGCCACCCAGAAGTACAGTG	785	464	970	706
IDH2_6	IDH2	GATGAACTGCCAGATAATAC	246	184	128	160
IDI1_1	IDI1	CTCCGGCCACAGACAACCGC	736	687	707	476
IDI1_2	IDI1	CCCGCTTTGAGCACAGTCTG	745	737	721	514
IDI1_3	IDI1	GCGATTGGCTGCGCGGCCCG	1251	1238	1076	1182
IDI1_4	IDI1	GGCGTCACTTTCCTCAAGCT	172	132	95	62
IDI1_5	IDI1	GTTGAACCTGTTGCTTGTCG	439	260	506	118
IDI1_6	IDI1	AGAGCTGGTTACCTCTTCCA	437	153	542	344
IDO1_1	IDO1	ATCCCAGAACTAGACGTGCA	711	592	820	725
IDO1_2	IDO1	ACCAGACCGTCTGATAGCTG	659	761	619	823
IDO1_3	IDO1	GATACTTACTCATAAGTCAG	372	420	512	296
IDO1_4	IDO1	ATGGAGATGTCCGTAAGGTT	651	414	670	545
IDO1_5	IDO1	GACCCAAAGGAGTTTGCAGG	558	421	398	421
IDO1_6	IDO1	TTTCCACCAATAGAGAGACC	333	314	312	211
IDO2_1	IDO2	TTCCTGCCAGACATAACCCA	621	671	537	334
IDO2_2	IDO2	TCTGAGTGGACCAGGATAGG	689	733	841	473
IDO2_3	IDO2	AGGAACTGGCAGCTCAGCAG	436	304	273	286
IDO2_4	IDO2	TAGACAGTCTCAGTCGCTGC	428	301	572	296
IDO2_5	IDO2	GAGCCCCTGAAATACTCCGG	160	134	259	361
IDO2_6	IDO2	TGGTGAGCATCAATCAATTG	711	814	902	545
IFNAR1_1	IFNAR1	GTACATTGTATAAAGACCAC	252	290	146	138
IFNAR1_2	IFNAR1	AGGGATCTAATGTTAAAGAC	376	360	366	368
IFNAR1_3	IFNAR1	TTTAGACAATAAGTAGTCTC	209	217	164	99
IFNAR1_4	IFNAR1	CAGATGCTTGTACGCGGAGA	649	614	590	355
IFNAR1_5	IFNAR1	GAACAAAAGATAGTGTTATG	148	150	217	174
IFNAR1_6	IFNAR1	TAGATGACAACTTTATCCTG	439	464	391	534
IFNAR2_1	IFNAR2	TTTGTGACCTCACAGATGAG	703	816	485	835
IFNAR2_2	IFNAR2	TGAAAGTGATAGCGATACTG	570	497	657	485
IFNAR2_3	IFNAR2	GCTGTATACAATCATGAGGT	253	311	155	225
IFNAR2_4	IFNAR2	GCAGAATCTGCCAAAATAGG	205	526	243	289
IFNAR2_5	IFNAR2	ATTTCCTAACCTGCCACCGT	721	1048	491	556
IFNAR2_6	IFNAR2	AAACCAACAATCTCAAACTC	499	624	525	467
IFNG_1	IFNG	AGCTGACTAATTATTCGGTG	323	283	178	205
IFNG_2	IFNG	TGTCGCCAGCAGCTAAAACA	622	436	901	536
IFNG_3	IFNG	CCAGAGCATCCAAAAGAGTG	633	451	539	449
IFNG_4	IFNG	GTTCATGTATTGCTTTGCGT	376	427	422	255
IFNG_5	IFNG	GCGACAGTTCAGCCATCACT	550	495	665	537
IFNG_6	IFNG	AAAGAGTGTGGAGACCATCA	383	431	315	442
IGF1R_1	IGF1R	GGAGAACGACCATATCCGTG	765	480	666	592
IGF1R_2	IGF1R	TGCTCATTAACATCCGACGG	563	447	564	285
IGF1R_3	IGF1R	GATGATGCGATTCTTCGACG	789	468	712	408
IGF1R_4	IGF1R	TGAGTTACTACATTGTGCGC	813	323	676	144
IGF1R_5	IGF1R	CACCGGCATAGTAGTAGTGG	591	584	863	423
IGF1R_6	IGF1R	ACTCTTCTACAACTACGCCC	403	359	354	235
IGF2R_1	IGF2R	GGACAGACCAGGATTAGCGT	533	301	560	245
IGF2R_2	IGF2R	GTATTCGCCAGCGCTCACGA	1214	759	1065	698
IGF2R_3	IGF2R	TCGGTCACTACGCATTCCAG	1069	812	1017	520
IGF2R_4	IGF2R	GCAGATGAGTCCCCAAGCCG	681	497	948	611
IGF2R_5	IGF2R	TAATCCACTCAATTTCATAG	144	117	423	114
IGF2R_6	IGF2R	GTGTGCACTACTTTGAGTGG	729	356	720	400
IGFBP1_1	IGFBP1	GGTGACCTCCGAGCACGAGG	565	418	508	679
IGFBP1_2	IGFBP1	AGAGAGCACGGAGATAACTG	412	321	385	644
IGFBP1_3	IGFBP1	GCGTGACAGCCGGCGCTCCG	503	537	424	628
IGFBP1_4	IGFBP1	CAGTACCTATGATGGCTCGA	733	506	325	530
IGFBP1_5	IGFBP1	TGCAGTCGCCACGCCGCACG	917	725	868	902
IGFBP1_6	IGFBP1	GCAGAGCGCGAGCTTCTCGG	805	800	728	648
IGFBP2_1	IGFBP2	AGGCGCCCGCATGCCATGCG	362	423	200	247
IGFBP2_2	IGFBP2	TCCTTCATACCCGACTTGAG	264	241	446	264
IGFBP2_3	IGFBP2	GGCGATGACCACTCAGAAGG	601	627	437	300
IGFBP2_4	IGFBP2	AAGGGTGGCAAGCATCACCT	711	359	730	281
IGFBP2_5	IGFBP2	GCGGCGGGCGGCGCAACCGG	596	437	794	550
IGFBP2_6	IGFBP2	GCCAGGCGCTCGGGTGTGCA	1258	1295	1138	898
IGFBP3_1	IGFBP3	CTGACGTGCGCACTGAGCGA	1072	961	926	1117
IGFBP3_2	IGFBP3	GGCATCTACACCGAGCGCTG	417	306	216	206
IGFBP3_3	IGFBP3	CACCAGCTCCGCGCACACGG	1609	1240	1133	1150
IGFBP3_4	IGFBP3	AGGAAATGCTAGTGAGTCGG	658	432	283	432
IGFBP3_5	IGFBP3	GGAACTTGGGATCAGACACC	525	301	324	558
IGFBP3_6	IGFBP3	CTGCCAGCCGTCGCCCGACG	1263	1198	1262	1184
IGFBP4_1	IGFBP4	GCAGGCCCGAGCCGCAACGG	1082	812	1305	670
IGFBP4_2	IGFBP4	TGCGGTCATGGGCGCTACAG	990	872	737	732
IGFBP4_3	IGFBP4	GCCAGGGGTACCTTACCAGA	483	340	397	539
IGFBP4_4	IGFBP4	CCCCTGCACACACTGATGCA	1011	887	986	919
IGFBP4_5	IGFBP4	GCGCTGCTACCCGCCCCGAG	569	400	391	456
IGFBP4_6	IGFBP4	ACAGGCCGGGCATCCTCCCG	680	917	987	1163
IGFBP5_1	IGFBP5	ACCCAGTCCAAGTTTGTCGG	703	186	649	276
IGFBP5_2	IGFBP5	GAGAGACTCCCGTGAGCACG	668	457	662	403
IGFBP5_3	IGFBP5	GCAGGGCTCGCAGTGCACGA	1487	580	1231	650
IGFBP5_4	IGFBP5	CAGGTGCAGAGATGATCCGG	489	356	300	257
IGFBP5_5	IGFBP5	TGCTGCTGGCCGCCTATGCG	1054	648	677	574
IGFBP5_6	IGFBP5	CACCGATCTTGACTTGCTCG	491	250	370	198
IGFBP6_1	IGFBP6	TGAACCGCAGAGACCAACAG	331	246	504	361
IGFBP6_2	IGFBP6	AAGGAGAGTAAACCCCAAGC	332	111	262	121
IGFBP6_3	IGFBP6	TACACCCCTAACTGCGCCCC	806	373	440	525
IGFBP6_4	IGFBP6	CCATCCGCCCAAGGACGACG	628	451	730	405
IGFBP6_5	IGFBP6	GATGGGGGGTCGCCAGCCGA	589	278	632	382
IGFBP6_6	IGFBP6	GGTGCAGGCGGGTTGTCCAG	620	351	671	410
IKBKB_1	IKBKB	ACCACCGCTCTCGGTTCCGG	1147	1115	997	826
IKBKB_2	IKBKB	TATTGACCTAGGATATGCCA	627	515	500	630
IKBKB_3	IKBKB	TAAGTTTAAGATGTCATCCA	147	298	331	295
IKBKB_4	IKBKB	GCCGAAGCTCCAGTAGTCGA	557	681	363	563
IKBKB_5	IKBKB	GCCGTCTGAAATACACTGAG	454	326	315	389
IKBKB_6	IKBKB	GCCATGGAGTACTGCCAAGG	560	370	329	423
IKBKE_1	IKBKE	ACAGCACATCGCCCACACGA	1168	688	1120	473
IKBKE_2	IKBKE	TCAACACTACCAGCTACCTG	691	394	540	455
IKBKE_3	IKBKE	AGCATCCCGACATGTATGAG	412	361	629	358
IKBKE_4	IKBKE	CGTGCACAAGCAGACCAGTG	1023	929	1118	1285
IKBKE_5	IKBKE	TGCATCGCGACATCAAGCCG	990	441	769	551
IKBKE_6	IKBKE	CATGGACGACAACTCGCTGC	780	502	642	424
IL11RA_1	IL11RA	GTACCGGATTAATGTGACTG	513	410	297	319
IL11RA_2	IL11RA	CTGGTACTGACTCTACCCGC	532	358	441	631
IL11RA_3	IL11RA	TCCTAGGAGCTGATAGCCAG	429	307	549	418
IL11RA_4	IL11RA	ACTTACCCGGCAGTCACTCC	843	474	799	492
IL11RA_5	IL11RA	TTGGCAGGAGACAACAGGGC	649	374	860	299
IL11RA_6	IL11RA	GCAGCATCCAGCCTGGTCCA	941	731	924	705
IL12A_1	IL12A	AGTCTTCATAAATACTACTA	117	113	72	111
IL12A_2	IL12A	GGAGGTTTCTGGCCAAACTG	196	252	269	198
IL12A_3	IL12A	AGATAAAACCAGCACAGTGG	428	311	255	336
IL12A_4	IL12A	TTTACCATTGGAATTAACCA	427	479	266	337
IL12A_5	IL12A	TCAATCTCTTCAGAAGTGCA	527	372	283	296
IL12A_6	IL12A	GTGTCTTACCATCATAAAAG	333	350	342	437
IL12B_1	IL12B	GGCCAGTACACCTGTCACAA	382	331	395	255
IL12B_2	IL12B	TAAGACCTTTCTAAGATGCG	368	190	381	73
IL12B_3	IL12B	AGTTCCCATATGGCCACGAG	755	460	851	456
IL12B_4	IL12B	GCTCCGCACGTCACCCCTTG	790	623	954	660
IL12B_5	IL12B	GAGAGTCAGAGGGGACAACA	564	314	393	110
IL12B_6	IL12B	CTGAAGAAGATGGTATCACC	597	373	440	341
IL17A_1	IL17A	GGATCGGTTGTAGTAATCTG	618	444	290	259
IL17A_2	IL17A	GGTTGACCATCACAGTCCGG	794	460	521	445
IL17A_3	IL17A	TCACAGAGGGATATCTCTCA	453	463	649	466
IL17A_4	IL17A	GTACTGGAGATTCCAAGGTG	570	488	482	252
IL17A_5	IL17A	CGTTGATGCAGCCCAAGTGG	831	588	820	315
IL17A_6	IL17A	GAGCCTGGAGGCCATAGTGA	456	343	509	313
IL17RA_1	IL17RA	CTGTCCATGAGCGGGTACCG	800	446	1032	520
IL17RA_2	IL17RA	CTGCGACCACGGAAAGCCCG	1181	582	1033	507
IL17RA_3	IL17RA	GTGTGACGTTGGATCGCTGG	1075	355	811	353
IL17RA_4	IL17RA	GCTGTGTTCTTACCCGCCTG	437	162	367	153
IL17RA_5	IL17RA	AAACAGTCGCGGAGTGTCTG	377	182	285	124
IL17RA_6	IL17RA	CAGATAACTCTGCACCCTCG	619	451	833	425
IL17RC_1	IL17RC	TCGCCCAGTCCTAACCGTGG	1189	652	1104	375
IL17RC_2	IL17RC	TCTGCTGACACGTTGAGCCA	764	476	879	438
IL17RC_3	IL17RC	GATTCGTACCTCACTCCCTA	587	426	488	463
IL17RC_4	IL17RC	GCAGTCGGGCGGCTTGCCAG	1050	594	734	650
IL17RC_5	IL17RC	GGACAGCCACACGCAGACAG	626	540	683	531
IL17RC_6	IL17RC	GTGCTACTGTTGGAGACACG	611	414	562	345
IL1A_1	IL1A	AGCCAATGATCAGTACCTCA	769	503	662	375
IL1A_2	IL1A	CAGAGACAGATGATCAATGG	360	342	441	485
IL1A_3	IL1A	ATGGTGGTAGTAGCAACCAA	441	248	316	218
IL1A_4	IL1A	TCCTTCTATCATGTAAGCTA	308	135	256	105
IL1A_5	IL1A	TCACCAGTGAAATTTGACAT	230	72	301	144
IL1A_6	IL1A	GGCCATCGCCAATGACTCAG	556	260	783	412
IL1B_1	IL1B	CATGGCCACAACAACTGACG	960	383	903	609
IL1B_2	IL1B	GGTGGTCGGAGATTCGTAGC	452	455	257	389
IL1B_3	IL1B	TGAAGGGAAAGAAGGTGCTC	515	418	441	379
IL1B_4	IL1B	GTGCAGTTCAGTGATCGTAC	865	334	884	463
IL1B_5	IL1B	GTTGCTCCATATCCTGTCCC	448	379	680	504
IL1B_6	IL1B	CTTCGACACATGGGATAACG	635	459	670	136
IL1R1_1	IL1R1	TTCAGGACATTACTATTGCG	247	135	392	243
IL1R1_2	IL1R1	CAAGCAATATCCTATTACCC	371	270	513	114
IL1R1_3	IL1R1	GAGCCCAGCTAATGAGACAA	659	394	493	283
IL1R1_4	IL1R1	TAGGCTCATCGTGATGAATG	805	582	828	430
IL1R1_5	IL1R1	ATGAAGATGACCCAGTGCTA	419	201	536	262
IL1R1_6	IL1R1	TGTGCATTATAACATAAGTT	192	212	431	137
IL1RAP_1	IL1RAP	AGTGATAGTCGGTTTGACAC	727	630	737	332
IL1RAP_2	IL1RAP	ATCAGGCTACCTTAACATGC	665	591	355	594
IL1RAP_3	IL1RAP	CCTTACTAATGCGGTTCTCG	369	286	323	183
IL1RAP_4	IL1RAP	ACTGGGGACTAGACACCATG	429	317	462	388
IL1RAP_5	IL1RAP	GTGGTCTATGAGAAAGAACC	236	261	236	224
IL1RAP_6	IL1RAP	TCTGATGGATTCTCGCAATG	631	374	357	333
IL1RN_1	IL1RN	TGTTCTTGGGAATCCATGGA	339	204	299	211
IL1RN_2	IL1RN	CTCATCACCAGACTTGACAC	665	343	509	412
IL1RN_3	IL1RN	CTAGTTGCTGGATACTTGCA	523	379	406	412
IL1RN_4	IL1RN	TTCCCCAGAAAAGATAGATG	368	131	376	135
IL1RN_5	IL1RN	TGAGACCAGACTCCAGCTGG	830	386	568	241
IL1RN_6	IL1RN	ACCAGAAGACCTTCTATCTG	467	276	311	161
IL23A_1	IL23A	GATGTTCCCCATATCCAGTG	413	376	461	301
IL23A_2	IL23A	TTCACAGAAGCTCTGCACAC	792	589	271	781
IL23A_3	IL23A	AGGACTCAGGGACAACAGTC	769	706	752	666
IL23A_4	IL23A	TGCTTGCAAAGGATCCACCA	766	694	564	591
IL23A_5	IL23A	GCTGGCACTGAGTCCAGGCA	764	531	824	558
IL23A_6	IL23A	GGAGATGGCTGTGACCCCCA	822	345	685	202
IL23R_1	IL23R	TCCACTGATTCATTACAAGG	489	220	355	175
IL23R_2	IL23R	CAGGCAACATGACTTGCACC	594	410	709	802
IL23R_3	IL23R	AGCATTTATAGTCTCAGCCC	267	120	164	131
IL23R_4	IL23R	CAATTAAGAACTGCCAACCA	441	202	259	334
IL23R_5	IL23R	AAGCATTCCAACATGACACA	685	475	620	616
IL23R_6	IL23R	TTTCAAGAGACACTGATATG	323	243	257	148
IL2RA_1	IL2RA	TCAGTGCGTCCAGGGATACA	840	472	735	739
IL2RA_2	IL2RA	GCATTGACATTGGTTGTCCC	462	401	621	735
IL2RA_3	IL2RA	GCAAAGTCCAATGCAGCCAG	678	824	780	668
IL2RA_4	IL2RA	GAAATGATAAATTCTCTCTG	160	153	153	148
IL2RA_5	IL2RA	GGTCCACCTTGTCTTCCCGT	460	465	492	686
IL2RA_6	IL2RA	GTAGGCCATGGCTTTGAATG	636	457	745	477
IL2RB_1	IL2RB	GCTGGGAAAAGAACTTCGAG	498	521	359	469
IL2RB_2	IL2RB	GTGTCTTTCAAAGTAGTGGG	428	428	279	388
IL2RB_3	IL2RB	TTGGGAAGGACACCATTCCG	615	728	904	831
IL2RB_4	IL2RB	CAGGGTGACGATGTCAACTG	758	630	543	548
IL2RB_5	IL2RB	CCCAGGATGCTTGACTCACG	1227	581	653	518
IL2RB_6	IL2RB	CAGGGCTGAAGGACGATGAG	1166	985	1282	921
IL2RG_1	IL2RG	GGAGCTGAACAACAAATGTT	326	73	236	166
IL2RG_2	IL2RG	AGCCGCTTTAACCCACTCTG	197	141	78	66
IL2RG_3	IL2RG	GGTGCAGTACCGGACTGACT	307	297	187	235
IL2RG_4	IL2RG	CAAAACACTGAACCTCTGGG	582	224	848	499
IL2RG_5	IL2RG	CATACCAATAATGCAGAGTG	183	215	486	200
IL2RG_6	IL2RG	CATATCTCCAGTGATCCCCT	637	505	628	323
IL2_1	IL2	AGAAGAAGAACTCAAACCTC	416	221	502	276
IL2_2	IL2	AAAACTTTCACTTAAGACCC	301	197	263	95
IL2_3	IL2	AGAAGAACTCAAACCTCTGG	429	145	403	139
IL2_4	IL2	AAACTTAAATGTGAGCATCC	314	177	419	334
IL2_5	IL2	AAATTTAGCACTTCCTCCAG	414	300	509	386
IL2_6	IL2	ACAAGAATCCCAAACTCACC	597	344	335	338
IL3RA_1	IL3RA	GTCGTACTGGACGTCCGCGG	907	823	886	1024
IL3RA_2	IL3RA	GACCAACTACACCGTCCGAG	456	464	507	317
IL3RA_3	IL3RA	GACCTGCTGGATTCATGACG	769	698	671	671
IL3RA_4	IL3RA	ACCCACCAATCACGAACCTA	373	450	249	352
IL3RA_5	IL3RA	ATCTGTGCAGGGGATACCGA	553	368	624	474
IL3RA_6	IL3RA	GACATCTCTCGACTCTCCAG	641	586	770	383
IL4R_1	IL4R	CAGTGCGGATAACTATACAC	406	137	182	291
IL4R_2	IL4R	CAGGATTAAGAAAGAATGGT	439	188	405	167
IL4R_3	IL4R	CATCAGCGTGGTGCGATGTG	851	591	538	539
IL4R_4	IL4R	TTATACAGGTAATTGTCAGG	420	201	292	410
IL4R_5	IL4R	TGAGCATCTCTACTTGCGAG	568	308	356	177
IL4R_6	IL4R	TGAGCACTCGTACTTCCCGA	703	296	888	472
IL5RA_1	IL5RA	TGTGTAACCATCCTCCACAA	435	340	368	251
IL5RA_2	IL5RA	GGTTAAGTCGGTCTTACCAA	272	226	339	278
IL5RA_3	IL5RA	TGGGGAGAAATATCGCATGC	295	290	425	370
IL5RA_4	IL5RA	AAAATACTGCGTGTCCTCAG	769	697	818	611
IL5RA_5	IL5RA	TTAATGGTGAAATTGACAGG	415	473	560	487
IL5RA_6	IL5RA	AGCTGCTGGCCAGTAGTGAG	561	289	611	476
IL5_1	IL5	TGTGGGGATGGCATACACGT	658	238	894	317
IL5_2	IL5	TGGAGAGTCAAACTGTGCAA	508	249	309	478
IL5_3	IL5	ATGAGTAGAAAGCAGTGCCA	671	295	511	273
IL5_4	IL5	CTTTCAGGGAATAGGCACAC	517	381	283	238
IL5_5	IL5	AACTCTGCTGATAGCCAATG	415	250	307	317
IL5_6	IL5	CACTTGTGGGAATTTCTGTG	500	307	482	258
IL6R_1	IL6R	GACACTACTGGCGACGCACA	1023	561	756	629
IL6R_2	IL6R	CCTGAGCACCCAGTGAACAG	530	471	598	608
IL6R_3	IL6R	ACTCACAAACAACATTGCTG	317	173	551	277
IL6R_4	IL6R	GGCAAGGCGAGTGGAGCGAG	1474	1369	977	1284
IL6R_5	IL6R	GACTCCTGGGAATACTGGCA	376	212	338	254
IL6R_6	IL6R	CACCCCATCCCTGACGACAA	457	367	659	358
IL6ST_1	IL6ST	ATCTGATGTAACCTTCCCAA	540	206	400	172
IL6ST_2	IL6ST	ACAGAACTGTACAACTCGTG	401	120	435	311
IL6ST_3	IL6ST	GGTGGAATGGACTACTCCAA	408	187	216	297
IL6ST_4	IL6ST	TCTTAAATAGGTGCGATGCA	417	265	262	251
IL6ST_5	IL6ST	TGAGTTGCATTGTGAACGAG	1087	484	1111	752
IL6ST_6	IL6ST	AAACGAAGCTGTCTTAGAGT	513	120	619	322
IL6_1	IL6	TGAAAGCAGCAAAGAGGCAC	592	494	513	324
IL6_2	IL6	TCAGCCCTGAGAAAGGAGGT	827	334	784	325
IL6_3	IL6	GGAAGGCAGCAGGCAACACC	828	557	958	502
IL6_4	IL6	TACTCTCAAATCTGTTCTGG	472	413	526	508
IL6_5	IL6	TCAGGGCTGAGATGCCGTCG	407	610	601	283
IL6_6	IL6	GGTGAGTGGCTGTCTGTGTG	1088	947	1010	1111
ILK_1	ILK	ACGGAGAACGACCTCAACCA	586	150	487	156
ILK_2	ILK	GATCAATGTAATGAACCGTG	295	107	419	95
ILK_3	ILK	AAGCTCAACGAGAATCACTC	419	150	341	207
ILK_4	ILK	ATGAAGAGTGTCCCCGGCTC	574	256	548	149
ILK_5	ILK	ACATTGTAGAGGGATCCATA	374	223	295	149
ILK_6	ILK	TCAATGCAGTGAATGAACAC	599	313	713	180
IMPA1_1	IMPA1	ATAGGGTCAATGATCCATGT	433	254	388	194
IMPA1_2	IMPA1	GTTGTGTACAGTTGTGTGGA	455	540	312	330
IMPA1_3	IMPA1	GTAACTCTAGCAAGACAAGC	464	261	317	359
IMPA1_4	IMPA1	GAACAACTAACTTTGTACAT	293	178	118	99
IMPA1_5	IMPA1	TTTCATTGGTGAAGAATCTG	424	473	655	347
IMPA1_6	IMPA1	AAGTTTCACAACAAGAAGGT	347	256	216	288
IMPDH1_1	IMPDH1	GAGTTGGAGCCACCTGAACG	666	488	466	635
IMPDH1_2	IMPDH1	GACGCCAAGGATTGAACTGG	576	700	631	864
IMPDH1_3	IMPDH1	TGAGGATGACAAATACCGTC	231	196	147	573
IMPDH1_4	IMPDH1	CTGAGCCCCTCGCACACTGT	1018	196	730	112
IMPDH1_5	IMPDH1	TCATCGCAATCATTGACGAT	543	523	561	420
IMPDH1_6	IMPDH1	CTTCTACATCAGCTGATGGG	577	397	445	442
IMPDH2_1	IMPDH2	TGAGGATGACAAGTATAGGC	393	27	535	23
IMPDH2_2	IMPDH2	GAGAAAATCAATGTCCCTGG	259	55	174	79
IMPDH2_3	IMPDH2	ATTCAGGTGTACAGTTGTGG	475	30	919	0
IMPDH2_4	IMPDH2	AATCACTCTTAAGACCCCAC	387	5	392	3
IMPDH2_5	IMPDH2	GACGGCCTCACCTACAAGTG	1154	64	1097	28
IMPDH2_6	IMPDH2	TCAGCCCCAAGGATCGCGTG	1115	73	1214	35
ING2_1	ING2	ACGTTCCTCTGCATGTCGTG	773	524	492	511
ING2_2	ING2	GAGCTGGACAACAAATATCA	309	252	157	211
ING2_3	ING2	GTCGGCCGCGCTCCTGACCG	723	637	644	541
ING2_4	ING2	GCTGCTCACCTGCTACGTGC	784	876	1255	693
ING2_5	ING2	TTGCCATGTGACATAAATCA	262	266	251	188
ING2_6	ING2	GATCTTCAAGAAGACCCCGC	303	461	407	305
INMT_1	INMT	ACAGGCGAATTTCACCGCTG	425	295	372	211
INMT_2	INMT	TAAGTAGCCAAGTAGTCCCT	456	504	287	296
INMT_3	INMT	GATGTCTTGGAAGGAATCAC	473	477	475	522
INMT_4	INMT	GTGAGCACACAGTCGGCGAG	722	894	743	855
INMT_5	INMT	CTCAAGTGCGATGTCCACCT	497	502	591	638
INMT_6	INMT	CTTTACCGACCGCAACCGGG	546	708	594	845
INPP5A_1	INPP5A	AAGCCTCGCTACGTACCTCG	727	535	796	480
INPP5A_2	INPP5A	AAGAAGTATAGAAAGGTCGC	322	266	185	156
INPP5A_3	INPP5A	GGCCGCCGACACCAATGAAG	789	649	688	497
INPP5A_4	INPP5A	GGATTCCCGAGTACACGGAA	681	330	405	387
INPP5A_5	INPP5A	GCTGGATTCCAAGTCCGTCG	481	426	531	296
INPP5A_6	INPP5A	GGATGAAAACTACAAATCCC	226	138	245	392
INPPL1_1	INPPL1	GGAACCCCGCTCATAGCGGT	465	284	435	230
INPPL1_2	INPPL1	ATCACTGTGGAATATCAAGG	622	420	400	452
INPPL1_3	INPPL1	GAAGGACCGGACTCAGCGCA	828	397	840	604
INPPL1_4	INPPL1	GATGCTCTCAAACTCAATGT	403	147	328	229
INPPL1_5	INPPL1	GGTGAAGCTAGATGTGACCC	407	167	456	199
INPPL1_6	INPPL1	GTCTCGCACGACTACCTGAA	432	546	480	359
INSRR_1	INSRR	CAGCAGTCCCCAGTCAATGG	702	452	576	441
INSRR_2	INSRR	TCCACCTTCGGCATACACCA	690	696	822	608
INSRR_3	INSRR	GGTGCGCGCAAAGACGAAGG	555	373	509	214
INSRR_4	INSRR	CAGAACGCCACAGAGCACGT	1070	544	825	447
INSRR_5	INSRR	GGCAAGCTACACAGGCACGA	323	216	435	173
INSRR_6	INSRR	GCTCTTCCGTGTCTACGGAC	735	640	902	604
INSR_1	INSR	AATCCGCCGATCCTACGCTC	703	495	766	504
INSR_2	INSR	GGAATTCATCGTGTACCCGG	447	341	266	288
INSR_3	INSR	GATACGGGACCAGTCGATAG	591	448	461	306
INSR_4	INSR	GGATGAACGCCGGACCTATG	818	473	526	337
INSR_5	INSR	GAATCTTCAGACTCGAATGG	577	321	407	360
INSR_6	INSR	TGGCAGCCTACGTCAGTGCG	943	858	853	781
IRAK1_1	IRAK1	TGCGCGACCAGACCGAGCTG	1127	885	741	576
IRAK1_2	IRAK1	CTGTGATGATGTCCCGCGCA	759	349	673	609
IRAK1_3	IRAK1	ATGTAGAAACTGAATTGCCC	138	84	181	104
IRAK1_4	IRAK1	CTTTGGGTGCGTGTACCGGG	1149	1072	1298	1108
IRAK1_5	IRAK1	AGGAGTACATCAAGACGGGA	561	411	572	649
IRAK1_6	IRAK1	CCCCGGGAAATCTCACAGAG	344	360	668	565
IRAK3_1	IRAK3	TCACCCAAACATACTAGAGT	434	235	498	485
IRAK3_2	IRAK3	ATTGAAAAGTATGTAGACCA	334	293	200	380
IRAK3_3	IRAK3	CAACCATGCTCGGTCATCTG	952	572	782	857
IRAK3_4	IRAK3	GACCTGTAAAAGGTCACCGA	616	412	395	362
IRAK3_5	IRAK3	TACCGATTCGAATGTGCCAA	379	325	242	305
IRAK3_6	IRAK3	GAGAAGAGTTATCAGGAAGG	401	323	263	193
IRAK4_1	IRAK4	CTACGTAAATAACACAACTG	387	330	291	149
IRAK4_2	IRAK4	CATGAGATGCAAGATTGCTC	541	205	458	310
IRAK4_3	IRAK4	TGTAAACATATACTAAGCAG	170	65	196	240
IRAK4_4	IRAK4	GGCACCACAAATTGCACAGT	486	188	407	301
IRAK4_5	IRAK4	CCTGGGAGCAAAAGACTCGC	515	512	419	381
IRAK4_6	IRAK4	GGTGGTAATAAAATGGGAGA	249	285	189	371
IRS1_1	IRS1	GGTGAGGCAAGACATGAGAG	780	283	496	499
IRS1_2	IRS1	CCGAAGCACTAGATCGCCGT	390	239	493	209
IRS1_3	IRS1	TCTTGCTGGTCAGGCAAAGG	486	335	738	271
IRS1_4	IRS1	GCCCCCCCCGACGCTCCAAG	452	343	466	160
IRS1_5	IRS1	GATGGCAAAGTGCTCGTCCC	677	462	855	295
IRS1_6	IRS1	GGCGCTGCCCCGATGCCGGT	723	661	721	487
ISCU_1	ISCU	ATGAAAATCCTAGAAACGTG	346	2	157	6
ISCU_2	ISCU	CCAGCTCATTAGCCACTGAA	465	78	446	13
ISCU_3	ISCU	AGGGGAAGATTGTGGATGCT	518	20	460	110
ISCU_4	ISCU	CGACTCTATCACAAGAAGGT	440	5	417	0
ISCU_5	ISCU	ATGTTGGAACTGGACTGGTG	815	86	625	113
ISCU_6	ISCU	ACGTAATGAAATTACAGGTA	199	55	206	62
ITGA2B_1	ITGA2B	ATCCCCGTCGAACTCGCCCA	568	514	509	467
ITGA2B_2	ITGA2B	ATGTCTATAGACCTGATCGT	417	315	281	126
ITGA2B_3	ITGA2B	GGTGATGAGACCCGAAATGT	413	436	259	254
ITGA2B_4	ITGA2B	GCCCGGCTCTCCATATACAG	520	434	407	336
ITGA2B_5	ITGA2B	TCAGCCCCTCACTCTGACCC	598	565	459	511
ITGA2B_6	ITGA2B	GCGTACTCGAAGGAAGGCCA	523	559	579	274
ITGA3_1	ITGA3	AGAACACCGCGCCCATATGT	764	663	556	768
ITGA3_2	ITGA3	ACTGTGTACTTCGGCGCCCC	705	799	552	553
ITGA3_3	ITGA3	CCCACTGAGGGAATAGCCGA	279	248	423	115
ITGA3_4	ITGA3	GCCGCTCTGTCTGCCGATGG	745	726	466	615
ITGA3_5	ITGA3	CTGTGCCCACCGCTACACCC	1255	1190	1117	1042
ITGA3_6	ITGA3	TGATGGGGCGGAGTTTGTCA	458	557	337	632
ITGA4_1	ITGA4	AGTTCCAATACCTACCACGA	695	522	388	463
ITGA4_2	ITGA4	CATACTACCGAAGTAGTCGG	561	273	515	331
ITGA4_3	ITGA4	GTGTTTGTGTACATCAACTC	348	167	462	248
ITGA4_4	ITGA4	CATCAGTAAACGAAGTACAG	269	185	477	109
ITGA4_5	ITGA4	ACAGCCACGGGGCGAACCGA	1014	507	908	280
ITGA4_6	ITGA4	GATCTCGTCAACCTTCTCAC	580	454	601	288
ITGAL_1	ITGAL	GGAGCTGTGTGGCGTCGACG	595	395	350	327
ITGAL_2	ITGAL	TATCAAGGGCAACGTAGACC	701	129	534	233
ITGAL_3	ITGAL	TGAGATCCCAGTGCATGAAG	1035	498	735	640
ITGAL_4	ITGAL	GCCCATGTGCTGGTATCGAG	929	559	666	407
ITGAL_5	ITGAL	ACCCCGGCTACCCACTCGGG	683	365	423	446
ITGAL_6	ITGAL	GGCAGGGCCATGCAGTCGTG	844	623	592	496
ITGAV_1	ITGAV	GGAATTGATAGCGTATCTGC	752	60	430	31
ITGAV_2	ITGAV	GCCTGCTAACATTAGTCGAC	801	295	769	335
ITGAV_3	ITGAV	AGGCAATAGAGATTATGCCA	261	52	273	47
ITGAV_4	ITGAV	GCACCTCTCTTCATGGATCG	522	190	819	127
ITGAV_5	ITGAV	GCCACTTACGAAGACGCGCT	480	83	568	76
ITGAV_6	ITGAV	TCCTGGTCCAGATCTCCCAA	751	104	971	48
ITGB1_1	ITGB1	TAGGCCTCTGGGCTTTACGG	456	271	502	241
ITGB1_2	ITGB1	GCACAACACCAGCTAAGCTC	643	327	475	82
ITGB1_3	ITGB1	TTGGCTGGAGGAATGTTACA	512	238	190	418
ITGB1_4	ITGB1	GAACGGGGTGAATGGAACAG	539	132	617	236
ITGB1_5	ITGB1	TGGATCTGAGTAATATCCTC	561	141	317	170
ITGB1_6	ITGB1	TGGACAAGGTGAGCAATAGA	733	495	888	447
ITGB2_1	ITGB2	TCAGATAGTACAGGTCGATG	717	309	692	597
ITGB2_2	ITGB2	TCGGCTGGCGCAACGTCACG	1697	1325	1672	1322
ITGB2_3	ITGB2	GCGAAACCCATGCCCCAACA	675	775	705	833
ITGB2_4	ITGB2	CTCCAGGACTACCCATCGGT	499	685	951	589
ITGB2_5	ITGB2	CGAGTCCGGCCGCATTGGTG	1290	677	1138	1126
ITGB2_6	ITGB2	CACAAGCCTCGCTGAAACCC	981	715	1045	699
ITGB3_1	ITGB3	GACAGGCCCCTCAGCGACAA	476	522	331	560
ITGB3_2	ITGB3	GGTGAGCTTTCGCATCTGGG	623	560	1052	457
ITGB3_3	ITGB3	GCATTGTCCAGCCTAATGAC	690	557	594	542
ITGB3_4	ITGB3	AGAATTTCTCCATCCAAGTG	626	484	629	360
ITGB3_5	ITGB3	GGAGGGACTTACTCATAGCA	268	362	369	350
ITGB3_6	ITGB3	CCAGGTGACCCGCTTCAATG	730	533	574	560
ITGB7_1	ITGB7	CCGGGTATCCCTCAGCACGA	688	331	493	380
ITGB7_2	ITGB7	ACCATGTGCTGTCCCTGACG	433	295	616	304
ITGB7_3	ITGB7	GGAGGGTACTGTGCTCACAA	508	350	193	357
ITGB7_4	ITGB7	CGACACATTCCATACAGCTG	334	251	198	137
ITGB7_5	ITGB7	TCCCAGGACTACCCTTCTGT	742	482	800	857
ITGB7_6	ITGB7	TGAGCAGAACTTCACCGCGT	499	243	814	471
ITK_1	ITK	CAGGCCTGGTGACTCGACTC	648	376	875	385
ITK_2	ITK	CAATCCTAAGCGATACTATG	477	253	360	267
ITK_3	ITK	ATACTTTGAAGATCGTCATG	393	201	414	317
ITK_4	ITK	TGGCAGTGGGCAATTTGGGT	651	392	584	357
ITK_5	ITK	CTGGAGCAAACACATATAGG	288	169	297	244
ITK_6	ITK	GTCAGAAGAGGACTTCATAG	530	506	657	303
ITPKA_1	ITPKA	CTGATGGCTGACGCGCTGCG	939	666	907	885
ITPKA_2	ITPKA	TATGACCGGCAGATTGACCA	564	261	488	240
ITPKA_3	ITPKA	AGCTCCCCGACACTCCGGCG	1097	543	939	418
ITPKA_4	ITPKA	CCACAGGACTTACCTAGAGG	552	209	538	97
ITPKA_5	ITPKA	GCGAAGAGCCCGCTGCCGGG	970	398	1143	426
ITPKA_6	ITPKA	CGAGTCCTCGAGCAGCGACG	1418	592	1063	496
ITPKB_1	ITPKB	GTTCGGAGCTAGCTTAACGA	529	373	758	246
ITPKB_2	ITPKB	AGCGAGCCCTGCCCAAACGC	939	791	692	517
ITPKB_3	ITPKB	GCAGCTCTCCGACAGAGTGG	456	589	580	570
ITPKB_4	ITPKB	GGGACAGCGACTCGGCTGGG	1112	633	1105	684
ITPKB_5	ITPKB	GCAGGCGACCAGCCCAACTT	413	382	486	420
ITPKB_6	ITPKB	CCAGAGCCCGGCATGCCACA	958	896	772	797
ITPKC_1	ITPKC	TCCATTCTAGATGCGTCCGG	521	302	506	317
ITPKC_2	ITPKC	GCTCCCTACAGAGCAAACCC	472	391	308	222
ITPKC_3	ITPKC	GAGGCTGGAACTGTTCTGGT	593	438	435	371
ITPKC_4	ITPKC	TCAGGGGTAATGATGAGGCG	607	442	334	368
ITPKC_5	ITPKC	AGGGAACTTCCAGGCAGGAG	588	464	588	522
ITPKC_6	ITPKC	GCCGGGGACAGAGAGTCCGC	509	279	985	354
ITPR1_1	ITPR1	GAGGCGGGCATATTTCACGG	430	173	332	297
ITPR1_2	ITPR1	GGGATCTAGCTCGAAAATGG	206	163	235	125
ITPR1_3	ITPR1	CAAAGACGACATATTAAAGG	300	210	287	228
ITPR1_4	ITPR1	ACTGCATAGAGACTCACGGT	347	257	393	156
ITPR1_5	ITPR1	ATGAGATCTATTCATGGCGT	577	249	457	200
ITPR1_6	ITPR1	CCTGGAAAAACACATTACCG	513	410	409	194
ITPR3_1	ITPR3	AAAGCACATCACCAAGACCG	671	338	560	426
ITPR3_2	ITPR3	CAGCGGCGCATAGTCGTGCA	869	691	626	533
ITPR3_3	ITPR3	GTAGCCACGGACACTCGAGG	962	815	806	581
ITPR3_4	ITPR3	TCATCAGCCAGAATGACCGC	571	461	547	399
ITPR3_5	ITPR3	CTGACGTGTGACGAGTACAA	669	273	729	281
ITPR3_6	ITPR3	GCTGCAGATCCCCTATGACA	562	221	303	301
JAK1_1	JAK1	ATGTTGTGGACGATCAACGG	695	494	733	631
JAK1_2	JAK1	GCCTAGACAGCACCGTAATG	530	485	415	306
JAK1_3	JAK1	TGAATAAGTCCATCAGACAG	430	206	357	465
JAK1_4	JAK1	CCAATTGGTGAAATAGAACC	231	190	459	69
JAK1_5	JAK1	CATTCTCACCAAGTAGCTCA	352	406	414	259
JAK1_6	JAK1	CATGCTGGCTGCCTCGAAGA	613	334	760	398
JAK2_1	JAK2	TATCGGCATGGAATATCTCG	361	431	532	294
JAK2_2	JAK2	AAAACTGTAATACTAATGCC	414	286	348	266
JAK2_3	JAK2	AGTTGCTAAACAGTTGGCAT	799	520	720	614
JAK2_4	JAK2	TGTACTTCGATGCAGTCCTA	581	275	512	514
JAK2_5	JAK2	TAGAGTTATAGATGGCCAGT	219	252	365	459
JAK2_6	JAK2	GCAAACATATTATGATACAC	284	176	228	152
JAK3_1	JAK3	TGACGCGGAGGCGTATTCGG	743	504	736	506
JAK3_2	JAK3	TCGTTCGTGGCGCTCGTGGA	769	733	683	640
JAK3_3	JAK3	TTAGCTTGGAAGCTGACAAG	398	346	470	270
JAK3_4	JAK3	GTGTACAAATTCCTGCACCA	456	398	378	404
JAK3_5	JAK3	AGCTCTCGAAGACTGCTGTG	547	513	745	407
JAK3_6	JAK3	TTGGGATTGGGGCTGAACCA	766	839	684	570
JMJD6_1	JMJD6	GCCACCTGAATTCAAACCCC	443	212	335	214
JMJD6_2	JMJD6	CGGAACCAGAAGTTCAAGTG	385	205	404	355
JMJD6_3	JMJD6	TGAAAGACCTTACAAGCCCG	512	273	640	236
JMJD6_4	JMJD6	TAGTTCAGGGCCACAAGCGC	861	369	728	474
JMJD6_5	JMJD6	AGCAAGACGAAGCTATTACC	554	207	627	231
JMJD6_6	JMJD6	GAAATACTACATCGAGTACA	570	219	424	301
JUN_1	JUN	CTGAGGTTTGCGTAGACCGG	755	685	939	812
JUN_2	JUN	CCTCCTCACCTCGCCCGACG	1329	1222	1220	1974
JUN_3	JUN	GGCGGCGCAGCCGGTCAACG	735	543	817	1544
JUN_4	JUN	GCTCTCGGACGGGAGGAACG	770	887	1017	1070
JUN_5	JUN	TGAACCTGGCCGACCCAGTG	946	679	705	1084
JUN_6	JUN	AACCCAGGCGCGCTGAGCAG	1168	1006	1151	1503
KARS1_1	KARS1	GGCCATGTAGAACTCACAGG	572	0	565	6
KARS1_2	KARS1	TGTCTACATGGAACTTGTGT	669	6	427	14
KARS1_3	KARS1	TGTGGTTGGTGGCATCGACC	933	63	871	18
KARS1_4	KARS1	TGGGGTGAAGTCAACATCGT	899	64	775	69
KARS1_5	KARS1	ATGATGAACATCATCCCAGG	458	11	574	15
KARS1_6	KARS1	TGAGGTAACATATGCAAACA	584	13	450	4
KAT2A_1	KAT2A	ATATACTCCTTAGGCATGCG	392	334	291	25
KAT2A_2	KAT2A	ATGAGATAAACCGACTGCTG	542	331	632	323
KAT2A_3	KAT2A	TGGGGATGTCACCCATCACA	494	316	449	422
KAT2A_4	KAT2A	GCTTCGCCCAAAGACATGAG	414	333	492	392
KAT2A_5	KAT2A	TCAGTGAGTTGCCGATGACA	676	355	682	380
KAT2A_6	KAT2A	GCGGCACAGCTCACTCAGGT	753	638	961	476
KAT2B_1	KAT2B	ACCTCGGTACGAAACCACAC	500	248	406	376
KAT2B_2	KAT2B	GCGAGCGCGTACCTTGCAGG	769	630	834	605
KAT2B_3	KAT2B	GGAATATCCCCCATAACTCG	392	158	293	273
KAT2B_4	KAT2B	TCCCTTGAGCAGCCAAACGC	384	373	528	188
KAT2B_5	KAT2B	GGTGGGAGAAAACGTTCTGT	457	319	427	295
KAT2B_6	KAT2B	CCTGGGAATAGTATTGGATG	417	446	460	229
KAT5_1	KAT5	ACCAGGCTGCCAGTCATGCG	917	193	917	253
KAT5_2	KAT5	GATTGATGGACGTAAGAACA	302	13	430	4
KAT5_3	KAT5	CTGAGGGTACCGTTGAGCGG	734	429	704	562
KAT5_4	KAT5	ATGAATGGGTGACGCATGAG	832	7	477	17
KAT5_5	KAT5	TGAGACTACGGCCGTACTTG	740	7	846	1
KAT5_6	KAT5	AGAAGTACCACGGCTTGAGG	383	0	577	0
KAT6A_1	KAT6A	TGGCTCCACATCGTAATAGA	613	231	388	227
KAT6A_2	KAT6A	TGATAGCCAATCGTAACTGC	515	284	482	267
KAT6A_3	KAT6A	GGAAGTATGAAATTCACACC	410	179	310	77
KAT6A_4	KAT6A	TACGGAAGTCCAGCATTCGT	559	210	553	227
KAT6A_5	KAT6A	CATCCTGCGAAGACAAACGA	508	418	507	388
KAT6A_6	KAT6A	TATGTCAAATATGTCGACCT	301	36	303	105
KAT6B_1	KAT6B	AGCGCGGTCTATCTAAGTGG	538	371	722	466
KAT6B_2	KAT6B	AGAAAAGGGGTCGTAAACGC	764	488	618	212
KAT6B_3	KAT6B	TCTGGTTGGATACTTCTCTA	276	280	205	268
KAT6B_4	KAT6B	TGTCAACTAGAGCTAACAGT	584	402	323	158
KAT6B_5	KAT6B	TGATCGACAAGAGAGATGGC	494	257	474	295
KAT6B_6	KAT6B	AGAAAATAGAGTGTGAGAGT	509	281	378	281
KAT8_1	KAT8	CCATACTTACAGTTAACCGG	504	1	471	0
KAT8_2	KAT8	TAAGACACTGTACTTTGACG	531	20	449	22
KAT8_3	KAT8	AGGTTCTGACAGTAAATCTA	253	4	377	2
KAT8_4	KAT8	CCAGTCTCGAGTGAACGACC	827	180	633	199
KAT8_5	KAT8	TGCTATCCGGTCGCCGGCAC	979	18	721	0
KAT8_6	KAT8	TACTCGCAGAGCCAGAGCTT	446	16	501	5
KCNA10_1	KCNA10	GAAGGTGAACCACACGATGC	440	193	659	219
KCNA10_2	KCNA10	GAGCCAGTGGTCCTAAATGA	439	271	638	363
KCNA10_3	KCNA10	AAAGATATCAATGGGAACAT	394	95	282	228
KCNA10_4	KCNA10	TGACGGTGGATGTCATTGGT	424	215	366	77
KCNA10_5	KCNA10	GCTGATGAGGATCTTCCCGT	663	232	884	205
KCNA10_6	KCNA10	GGAGGATAGGGAGCTAAAGG	532	174	679	283
KCNA1_1	KCNA1	TCTGGAGGCCCTTAGAGTGG	956	603	847	718
KCNA1_2	KCNA1	TCCTCGGAGAACATGTCCAG	638	358	442	387
KCNA1_3	KCNA1	GGGCACCGAGATAGCTGAGC	878	471	339	343
KCNA1_4	KCNA1	GTTGGAATTGTAGATGACCG	577	259	502	286
KCNA1_5	KCNA1	TGAAGAAGTCCGTCTTGCTG	811	575	648	525
KCNA1_6	KCNA1	TCGAGTACCCCGAGAGCTCG	730	575	787	683
KCNA2_1	KCNA2	GGGACCCAAAGAAACGAATG	546	316	500	391
KCNA2_2	KCNA2	TTGTACTACTACCAGTCAGG	566	223	613	183
KCNA2_3	KCNA2	AGACACAATAGCTATAATCC	385	69	173	57
KCNA2_4	KCNA2	GAGGCCCAATTCTCTCATGC	696	307	534	491
KCNA2_5	KCNA2	GATGAGAATGAAGACATGCA	333	290	688	263
KCNA2_6	KCNA2	TGAGCTGGGAGAAGAAGCGA	766	237	608	211
KCNA3_1	KCNA3	TGGGCACGTTGACCGGCCGG	1326	811	1145	1068
KCNA3_2	KCNA3	GAGAAGTTCCGCGAGGACGA	342	339	653	526
KCNA3_3	KCNA3	AGTACCTCATGCGCCGCTTG	572	280	523	407
KCNA3_4	KCNA3	ACCGAGCTGGCCGAACGACA	425	164	650	192
KCNA3_5	KCNA3	CAGCCGGCAACAGCACGTCG	1353	580	1440	571
KCNA3_6	KCNA3	CATGATGTTTCGCGAGAAGG	538	320	551	211
KCNA4_1	KCNA4	TACAGGCCCCGCGTGACTGG	614	433	895	495
KCNA4_2	KCNA4	AGCTCTCTGGATATTCAAAG	195	206	171	228
KCNA4_3	KCNA4	TGTTGGGAGACCCTGAAAAG	628	429	442	348
KCNA4_4	KCNA4	GGTGAAGTTCTATCAGTTGG	392	382	339	245
KCNA4_5	KCNA4	TCCCTGTCGTCCCTAAACTC	649	448	1110	342
KCNA4_6	KCNA4	GCATCAGGTCAGAGCAATGA	352	242	358	408
KCNA5_1	KCNA5	GGTGAACCAGATGACGCACG	653	555	568	443
KCNA5_2	KCNA5	TCACGTTCATCCCTGAACTC	727	606	484	318
KCNA5_3	KCNA5	TCGCTGAGCCCAGCCGTCGG	847	633	901	559
KCNA5_4	KCNA5	TGGCGCTGGAACTCGTTGCG	644	644	692	374
KCNA5_5	KCNA5	CTCGTCCGCGAACACGTCCA	1084	650	918	666
KCNA5_6	KCNA5	GCAGCCCGGAGATGTTGATG	423	474	359	371
KCNA6_1	KCNA6	TCCTCCAGGAAAATGTCCAG	244	266	237	106
KCNA6_2	KCNA6	GGAAGAAGGCCGGCTTGCTA	472	334	135	265
KCNA6_3	KCNA6	CAGGAGCAGCAACCAGCCAG	667	533	511	545
KCNA6_4	KCNA6	GGGGCTGCTGTAGTAGCGAG	584	317	429	349
KCNA6_5	KCNA6	CGACCATCTACACGGAACTG	669	525	441	462
KCNA6_6	KCNA6	GACACGCTGCTCGGAGACCC	704	467	614	992
KCNA7_1	KCNA7	GGATAGCCACAAAATCGATG	269	165	468	354
KCNA7_2	KCNA7	TCTACTACTACCAGTCCGGT	456	489	485	402
KCNA7_3	KCNA7	GATGACCAGCACGGAGACTA	576	359	543	374
KCNA7_4	KCNA7	GCCGGTCGAAGAAATACTCG	438	304	422	370
KCNA7_5	KCNA7	GACTTCCGCGACGACCGCGA	933	551	995	653
KCNA7_6	KCNA7	GCACGCCTGCGCGAGGACGA	853	504	1117	510
KCNB1_1	KCNB1	TGGGCGACTGCACATGATGG	896	902	1079	735
KCNB1_2	KCNB1	GGAGAAGCCCAATTCCTCTG	622	494	555	355
KCNB1_3	KCNB1	TGGACCGCCTGCCCCGCACG	1291	1002	1053	911
KCNB1_4	KCNB1	GAAGAAAGAGCAGATGAACG	378	355	380	276
KCNB1_5	KCNB1	GGTGAACCATGCGATGCACA	562	478	216	867
KCNB1_6	KCNB1	TGCGGAGAATTCGCATGATG	815	450	489	452
KCNB2_1	KCNB2	GTTCCAAAACGTGAGGCGCG	842	868	631	718
KCNB2_2	KCNB2	CCTCCACGTGTGCTAATTGG	920	667	763	550
KCNB2_3	KCNB2	GGAGAAACCTAACTCATCAG	308	177	503	223
KCNB2_4	KCNB2	AATGTCACCATAGCCAACAG	530	239	210	279
KCNB2_5	KCNB2	GCCAAGAACTTGATTACTGG	439	196	384	257
KCNB2_6	KCNB2	CAGTTCCATACTTCGAGCGA	529	237	362	270
KCNC1_1	KCNC1	CGTACTCGTCCCGCTACGCG	666	500	636	444
KCNC1_2	KCNC1	GTAGAGCGGCCCGCACACGT	933	382	648	580
KCNC1_3	KCNC1	GAGATCGAGAACGTTCGCAA	618	259	493	307
KCNC1_4	KCNC1	GGATGTGCGCGAAGACGCCG	930	393	759	563
KCNC1_5	KCNC1	CACACAGACGCCCTCGATGT	1052	675	1288	497
KCNC1_6	KCNC1	CTACTACGCCGAGAGGATAG	515	402	495	535
KCNC2_1	KCNC2	GCGGTAGTAATTGAGCACAT	396	361	496	297
KCNC2_2	KCNC2	TCACAAACCTTACCACCCTG	586	399	606	771
KCNC2_3	KCNC2	ATCTACTATGCCGAGAGAGT	608	533	537	571
KCNC2_4	KCNC2	CCCAGGCGACTGCTTGACCA	839	890	809	884
KCNC2_5	KCNC2	TCGAAGAGGGCCCACATGCG	992	789	1195	620
KCNC2_6	KCNC2	GAGACCCCCGACCTCATTGG	928	787	757	611
KCNC3_1	KCNC3	GCACGTACGCGAAGACTCCC	1036	618	903	834
KCNC3_2	KCNC3	AAGGCCGCCAAAGACGTGCT	687	454	711	616
KCNC3_3	KCNC3	GCGCTCAGCGTAGTAAATCA	519	317	486	213
KCNC3_4	KCNC3	TCGAAGAGCGCCCACACGCG	660	546	791	612
KCNC3_5	KCNC3	GCCGCAGGCGCCCACGACGG	1054	561	739	575
KCNC3_6	KCNC3	CACGCACACCCCCTCCACGT	1367	610	895	427
KCNC4_1	KCNC4	GAGCGGCCTGTCATCCAAGG	696	547	633	364
KCNC4_2	KCNC4	TGGTGATGTTCCCTACGCGG	714	344	649	261
KCNC4_3	KCNC4	CACACATACGCCCTCGATGT	875	248	532	301
KCNC4_4	KCNC4	GCACGCGTAGCCCCACGAAG	944	399	897	396
KCNC4_5	KCNC4	GCGGTAGTAGTTGAGCACGT	800	320	653	298
KCNC4_6	KCNC4	GGCCGGCCCGAGACCGATGG	881	433	1039	526
KCND1_1	KCND1	AGTCCACACTCACCCAAGCG	657	619	304	384
KCND1_2	KCND1	TGAACTTCTACCGAACGGGG	634	435	823	680
KCND1_3	KCND1	AAACACCCGGAACACACGCA	805	772	713	600
KCND1_4	KCND1	GGTCACATAGTAGAAAACGA	226	195	248	115
KCND1_5	KCND1	CTCAGCATAAAACATGACAG	140	164	362	215
KCND1_6	KCND1	TGAGACTTGGAAGAATACGC	541	471	406	572
KCND2_1	KCND2	CGTAAGCAGAGATGCACTCG	708	580	1075	675
KCND2_2	KCND2	TGGTGTTCTACTATGTCACG	501	442	377	388
KCND2_3	KCND2	GGATGCGCAGGCCTTGAGAG	880	895	1085	1152
KCND2_4	KCND2	ATGAGGAGTACAAGGATCGC	700	458	604	522
KCND2_5	KCND2	ACAGCATACCGCTCTCCACA	608	599	826	598
KCND2_6	KCND2	TCGTCACCATGACAACACTA	403	527	580	663
KCND3_1	KCND3	GACAATGGTGTACCAAAACG	301	134	377	211
KCND3_2	KCND3	TCTGGTCATGACCAACAACG	540	231	861	260
KCND3_3	KCND3	GTCTGGCGGAAGCTGAGCGA	493	146	391	367
KCND3_4	KCND3	TCAGAGAGCTGATAAACGCA	433	351	533	253
KCND3_5	KCND3	GCAGAGATGCACTCGTAGCG	636	370	589	461
KCND3_6	KCND3	GTGCGGGGAGCGCTACTCGG	749	391	1039	394
KCNE1_1	KCNE1	CAGCAGTGACGGCAAGCTGG	1027	1029	601	963
KCNE1_2	KCNE1	AGCTTGCCGTCACTGCTGCG	1106	705	540	864
KCNE1_3	KCNE1	CAGAAAGGGCGTCACCGCTG	721	842	803	813
KCNE1_4	KCNE1	CGAAGAATCCCAGTACCATG	778	700	458	422
KCNE1_5	KCNE1	TGGCAGGAGACAGTTCAGCA	652	934	494	521
KCNE1_6	KCNE1	ACTCGATGTAGACGTTGAAT	724	661	668	708
KCNF1_1	KCNF1	TCAGTCAGTACCCTGAGACC	551	529	611	320
KCNF1_2	KCNF1	GGGGTCGTAGTCGTCGCACA	947	672	811	597
KCNF1_3	KCNF1	TCCAGACGCACTTCTGGCAG	386	406	645	854
KCNF1_4	KCNF1	CGAGGTGTACTATTTCGGGG	383	362	372	159
KCNF1_5	KCNF1	GCGCTTGAGGGCATAGGTGA	473	433	574	528
KCNF1_6	KCNF1	CCACCTGAGCGAGAAGCGCG	684	528	761	325
KCNG1_1	KCNG1	GCGGCGACTGCGCGACATGG	1208	925	1615	705
KCNG1_2	KCNG1	TCCTGCGCGCGGGCAAGCTG	1453	1105	941	938
KCNG1_3	KCNG1	ATCGTGGAGTCGGTGTGCGT	767	944	976	810
KCNG1_4	KCNG1	AACTCGTCCAGCGTGGTCCA	485	516	619	480
KCNG1_5	KCNG1	GCAGCGTGATGTAGTAGGGC	920	558	845	709
KCNG1_6	KCNG1	CGGTCACGAAGAGCACCGAC	743	817	702	507
KCNG2_1	KCNG2	TGGTGGACAACCCGCACTCG	970	703	625	393
KCNG2_2	KCNG2	GGAGAACCAGGCCACGCACA	893	609	623	824
KCNG2_3	KCNG2	CGCGACGAGCTGGCCTACTG	1488	1086	1328	1020
KCNG2_4	KCNG2	GCAGCGACACGTAGAACGGC	651	378	392	412
KCNG2_5	KCNG2	GGTCGAAGAAGAACTCGTCG	373	333	417	567
KCNG2_6	KCNG2	CATGCCGGACATCCGCGCCG	956	565	892	874
KCNG3_1	KCNG3	AAGGAGAGCTCGCACATCCG	929	656	958	485
KCNG3_2	KCNG3	CGGACATGCGGTCGTCGAGG	499	398	610	237
KCNG3_3	KCNG3	AGCAGTGCGTCCTACCCGGA	756	556	628	401
KCNG3_4	KCNG3	TGCGCGGCCAGCGACGACGT	964	541	1237	615
KCNG3_5	KCNG3	GGTGTTCGTGATCGTGTCCA	920	618	1117	590
KCNG3_6	KCNG3	CTTCTTCGACCGGCACTCGG	723	608	756	547
KCNG4_1	KCNG4	TGAGCCGCCTGAGCAAACTC	421	378	525	293
KCNG4_2	KCNG4	CCCATACTACGTGTCGCTGG	712	587	683	277
KCNG4_3	KCNG4	AGGAGATCCTGATCAACGTG	718	427	800	564
KCNG4_4	KCNG4	TAGTAAAGGCCCTTGATGGA	665	638	662	484
KCNG4_5	KCNG4	GACACACAGGCTGACGGCTG	951	884	570	657
KCNG4_6	KCNG4	GCTCTGCGATGATTACGACG	839	745	949	835
KCNH1_1	KCNH1	GCTGGTTGTTGATAGCATCG	674	240	409	653
KCNH1_2	KCNH1	GGTCATTGTGAAATACAACG	400	321	250	326
KCNH1_3	KCNH1	ATAATGTAAGATGATGTGAG	411	278	382	269
KCNH1_4	KCNH1	CAAGCTGTCTGGCTATCACA	538	436	470	460
KCNH1_5	KCNH1	ATCATCTTGGATCACCTCCA	581	662	572	572
KCNH1_6	KCNH1	GCCTCTGGACATGGACCAAG	493	424	766	581
KCNH2_1	KCNH2	CCGATGCGTGAGTCCATGTG	720	655	655	1015
KCNH2_2	KCNH2	GCACTGCAAACCCTTCCGAG	703	966	751	784
KCNH2_3	KCNH2	GCACCACATCCACCAGACAT	658	619	239	470
KCNH2_4	KCNH2	TGGTGGGCGAAGCCAAGAAG	519	266	434	572
KCNH2_5	KCNH2	TGTAATGCAGGATGGTCCAG	879	966	830	708
KCNH2_6	KCNH2	GAAGATGCTAGCATACATGA	440	196	463	450
KCNH3_1	KCNH3	GCCCGACTTGGACACGAATG	726	503	542	399
KCNH3_2	KCNH3	TGAAGCGCGGGGCAAACTCG	1059	785	1007	736
KCNH3_3	KCNH3	GCCAATGTAAAACCAGACGC	470	141	366	120
KCNH3_4	KCNH3	CCTGCTCGCCACACTCTATG	787	451	971	685
KCNH3_5	KCNH3	ATCAGCGAAACCAAGAACCG	264	130	193	285
KCNH3_6	KCNH3	GGTGTCTGGCCCATAAAGGA	550	263	486	313
KCNH4_1	KCNH4	GAAGTTCAGGATGATATCTG	206	360	281	146
KCNH4_2	KCNH4	CACAGGCTACGGTCGCACCG	991	1030	1331	1270
KCNH4_3	KCNH4	GACATAGTAATGTGCCTGCA	446	264	264	224
KCNH4_4	KCNH4	CTGCTCGCTGCCCCGAACAA	676	542	781	1290
KCNH4_5	KCNH4	AGCGGCGCGAGTACATGCGC	1164	628	891	676
KCNH4_6	KCNH4	TGAGTTGGGCAAGCGTCTGG	716	563	799	758
KCNH5_1	KCNH5	GTATAGCATCGGAGACTACG	505	405	687	361
KCNH5_2	KCNH5	CACGCCAATGAATAAAACAG	360	396	322	169
KCNH5_3	KCNH5	TAATATCCTTGAAAGTACAC	479	177	446	179
KCNH5_4	KCNH5	TCAGAAATGACCTCTCCACC	439	265	551	316
KCNH5_5	KCNH5	GGTCACAGTACGTCAGTGCC	893	751	649	620
KCNH5_6	KCNH5	ATTATAAGGAACCATAATGG	278	75	248	105
KCNH6_1	KCNH6	GATCAGGACGAATCACGGCG	832	720	703	757
KCNH6_2	KCNH6	ACTCTTCGGCTACTCCCGAG	536	407	599	458
KCNH6_3	KCNH6	GGACCGCTACTCTGAGTATG	694	345	674	739
KCNH6_4	KCNH6	GACATACTTGTCCTGCACCG	411	518	506	409
KCNH6_5	KCNH6	GATCATCGCGCCCCATAAGG	680	590	703	499
KCNH6_6	KCNH6	GACCACCCACGCGCCGCCTG	982	792	1091	607
KCNH7_1	KCNH7	TGGCCACGCGCACAAGACGG	1109	472	994	840
KCNH7_2	KCNH7	GACATCCCCACAGTGAACGA	397	400	565	485
KCNH7_3	KCNH7	ATTATCCAAAGACTATACTC	304	88	276	89
KCNH7_4	KCNH7	TCCATGGACCCGAGACCAAG	518	534	569	573
KCNH7_5	KCNH7	ATAGCAATACACTACTTCAA	264	161	199	42
KCNH7_6	KCNH7	GGTCCGGATATATTCACCAA	294	120	249	59
KCNH8_1	KCNH8	ACTTTGACTCAGCCCGGAGA	582	365	358	176
KCNH8_2	KCNH8	TCAAATAGAAAAGTCACTGG	329	119	214	217
KCNH8_3	KCNH8	AACCGTCAGTGACATTGCAG	680	444	552	402
KCNH8_4	KCNH8	CAAGCGACTCCCATCCATTG	483	580	682	309
KCNH8_5	KCNH8	GCAGACGCAAAAGACGCAAG	835	470	721	393
KCNH8_6	KCNH8	GGAGTATCTGCTGCGTCAAG	476	443	386	443
KCNJ11_1	KCNJ11	TCTTGCGTACCACCTGCATG	1290	747	1157	606
KCNJ11_2	KCNJ11	CAAGAAAGGCAACTGCAACG	508	352	587	389
KCNJ11_3	KCNJ11	GCGGTGATCGCCCTGCGCCA	1184	780	1266	863
KCNJ11_4	KCNJ11	GACTGCCCAAGCCCACCGCA	651	611	744	766
KCNJ11_5	KCNJ11	TGGCTCATCGCCTTCGCCCA	646	567	482	572
KCNJ11_6	KCNJ11	ATCCCCATGGAGAACGGCGT	302	220	344	283
KCNJ12_1	KCNJ12	CCTGTGTGGACATCCGCTGG	1040	483	971	320
KCNJ12_2	KCNJ12	GGTTACCCACACGCCACATG	997	511	637	467
KCNJ12_3	KCNJ12	TGTGACGGAGGAGTGCCCGG	1101	442	868	292
KCNJ12_4	KCNJ12	CATCTTGCATGAGATTGACG	433	366	431	183
KCNJ12_5	KCNJ12	GCAACGGCAAGGTGCACACG	882	553	1273	370
KCNJ12_6	KCNJ12	TGGCGAACTCAATGTTGCAC	497	217	555	107
KCNJ13_1	KCNJ13	GCGCTGGCGTTGGATGATGT	815	782	690	668
KCNJ13_2	KCNJ13	TGATAAAAGCCTCTAGCATG	493	474	657	281
KCNJ13_3	KCNJ13	CAAATGGATGGCGCTCAAAG	664	444	855	471
KCNJ13_4	KCNJ13	ACAGTCACCACTGGGGAACA	569	449	551	607
KCNJ13_5	KCNJ13	TAGAGGGCTAGGTCGGGTGT	828	669	966	557
KCNJ13_6	KCNJ13	ATACCGGAGGATGGTCACCA	745	502	712	449
KCNJ14_1	KCNJ14	CATGACAGCACCCACGACGA	951	449	961	660
KCNJ14_2	KCNJ14	CGACCTGTTCACCACATGCG	784	554	596	706
KCNJ14_3	KCNJ14	GCACGTCCTAGCTCATACAG	802	323	792	217
KCNJ14_4	KCNJ14	AACGTGCGTTTCGTAAACCT	372	233	449	217
KCNJ14_5	KCNJ14	CGGCGTGCGCAGCGTCACCG	1092	744	1153	749
KCNJ14_6	KCNJ14	TCACCCTCTGGGGTCACACG	503	356	517	260
KCNJ1_1	KCNJ1	TGTACGCTACTGCATACCAC	681	368	708	256
KCNJ1_2	KCNJ1	TAATCCGAGTGGCTAATCTC	354	124	113	207
KCNJ1_3	KCNJ1	AACGCAGTGATCAGCAAACG	489	235	647	128
KCNJ1_4	KCNJ1	ACACCTGAATCCATATCCAA	241	193	139	94
KCNJ1_5	KCNJ1	GCAATGTGGAGGCACAGTCA	1068	486	797	535
KCNJ1_6	KCNJ1	GGCTAGTCTCCAAAGATGGA	325	297	736	245
KCNJ2_1	KCNJ2	CCAGCGAATGTCCACACACG	951	781	705	705
KCNJ2_2	KCNJ2	GTGGTGTTCCAGTCAATCGT	361	170	265	249
KCNJ2_3	KCNJ2	TCTTCGGAAAAGCCACTTGG	682	716	526	665
KCNJ2_4	KCNJ2	ACATCTGAAACCATAGCCTA	298	313	252	214
KCNJ2_5	KCNJ2	GGACCTGGATGCATCCAAAG	450	315	544	523
KCNJ2_6	KCNJ2	AGCCAAAAAACAGCCATGAC	595	460	371	311
KCNJ3_1	KCNJ3	TGGGTGATCGCCTACACTCG	742	468	658	306
KCNJ3_2	KCNJ3	ATCACGTGGCAAATTGTGAG	660	377	749	493
KCNJ3_3	KCNJ3	AATGTACAGCACGGCAACCT	654	431	614	481
KCNJ3_4	KCNJ3	TGGTGGACCTCAAGTGGCGC	830	445	476	497
KCNJ3_5	KCNJ3	ATCACAGACAAGTGCCCCGA	560	236	559	252
KCNJ3_6	KCNJ3	CTCACGCTTATGTTCCGGGT	288	127	360	182
KCNJ4_1	KCNJ4	GCACCGAAATGACCGCGTGG	781	531	805	363
KCNJ4_2	KCNJ4	AGGCGATACACCAGAAGAGG	653	397	561	458
KCNJ4_3	KCNJ4	GACCAGCGGGACCTCAACGT	653	629	940	624
KCNJ4_4	KCNJ4	GCACCGGAACCCATAGCCGA	374	215	419	173
KCNJ4_5	KCNJ4	CAAGTCGCAGCGCTACATGG	996	681	1001	876
KCNJ4_6	KCNJ4	CATTGTCCACGAGATCGACG	639	552	990	518
KCNJ5_1	KCNJ5	CCAGGTGACAGTGTAAACCA	461	403	306	229
KCNJ5_2	KCNJ5	GGCAAGTGCAACGTGCACCA	708	461	459	658
KCNJ5_3	KCNJ5	AACCAGACAGACATCAACGT	618	393	733	356
KCNJ5_4	KCNJ5	TGGCTCATTGCTTATATCCG	471	88	482	246
KCNJ5_5	KCNJ5	GCGTACGGTCTGTGGCAATG	760	499	711	350
KCNJ5_6	KCNJ5	ACAACGCAGTCATCTCCATG	978	547	784	560
KCNJ6_1	KCNJ6	TGGTTGATCGCATACATACG	512	435	259	554
KCNJ6_2	KCNJ6	CAACGTAGGGTATTACACGG	567	518	888	669
KCNJ6_3	KCNJ6	ATGTGGTGAAGATATCGGTC	439	483	410	324
KCNJ6_4	KCNJ6	GACCCGGTAGCCATAACCAA	431	401	335	365
KCNJ6_5	KCNJ6	GATGGAAGCCTCCACAATGT	620	552	402	492
KCNJ6_6	KCNJ6	TCAGGACGTCGAAAGCCCAG	695	731	372	491
KCNK10_1	KCNK10	AGTGGTATAAGCCCCTAGTG	403	236	411	391
KCNK10_2	KCNK10	TCACACAGACATGATCCCGC	719	476	899	435
KCNK10_3	KCNK10	GTATGATCGGAGATTGGCTA	363	174	305	156
KCNK10_4	KCNK10	AGAGTGGAAGGCCAATGTCA	610	338	627	204
KCNK10_5	KCNK10	ACAGGATGGTTGAGATGACC	517	468	573	322
KCNK10_6	KCNK10	GTCATCTTTAAGTACATCGA	345	243	293	329
KCNK17_1	KCNK17	AGGATCCTGACAAGGCGCGG	682	559	559	384
KCNK17_2	KCNK17	CCAGTCGGTTGAGCACCACG	1382	1266	1420	1179
KCNK17_3	KCNK17	CAACCTGAGCCCCAACACGA	709	719	725	358
KCNK17_4	KCNK17	TGTAGCTCCAGCCCTCCATG	707	620	613	491
KCNK17_5	KCNK17	TCAGCAACACCACCAGCATG	870	519	656	579
KCNK17_6	KCNK17	TATGCTTGGACGACATCCTG	607	351	660	264
KCNK18_1	KCNK18	TTCACGCCCAAGCTGCAGCA	875	788	801	741
KCNK18_2	KCNK18	GCTACATCTACCCCGTCACC	703	530	397	645
KCNK18_3	KCNK18	GAAGACCACAGCACCCACCA	618	628	356	469
KCNK18_4	KCNK18	GTGGTCCTGTTAAACCACTG	262	316	554	335
KCNK18_5	KCNK18	GTGAGAACGAGGAACATCAG	724	611	383	416
KCNK18_6	KCNK18	TGAACTGCAGTGAAACAGGT	280	278	334	167
KCNK2_1	KCNK2	CCGCTCAGAACTCCAAACCG	477	520	401	412
KCNK2_2	KCNK2	CAGCTCCGTCGAATTGACAC	896	622	748	596
KCNK2_3	KCNK2	ATGTGTTTGAATATGATCGC	321	341	474	217
KCNK2_4	KCNK2	TATTCAATATCGGATCCACC	467	366	472	420
KCNK2_5	KCNK2	GACAACCACCAGGAATATCG	688	436	487	487
KCNK2_6	KCNK2	AGCCACCGTGTTCAAAGCAT	569	392	556	832
KCNK3_1	KCNK3	GCCCGGCGAGCCGTTACCGA	1054	624	870	420
KCNK3_2	KCNK3	AGAAGGTCCAGTGCTCGTAG	542	426	524	510
KCNK3_3	KCNK3	GGAACATGACGAGCGTGAGC	532	283	552	408
KCNK3_4	KCNK3	GCTGCGCCTCAAGCCGCACA	692	494	560	501
KCNK3_5	KCNK3	CTCCAGCGCGTCGAAGACCG	832	398	664	544
KCNK3_6	KCNK3	GTGCAGCAGGTACCTCACCA	797	423	312	418
KCNK5_1	KCNK5	TGGAGCTCTGGATCTACTTG	719	333	602	485
KCNK5_2	KCNK5	AACACAGAAGAGGCGACCGG	536	637	527	572
KCNK5_3	KCNK5	TCACCATGAATACGAAGGGT	336	308	334	168
KCNK5_4	KCNK5	ACAAAGCCATTAAGAAGCGG	485	228	549	278
KCNK5_5	KCNK5	GGGGACGTGCCAAGAGACTA	316	299	275	137
KCNK5_6	KCNK5	AAGGCCATGAAGACAAGCGG	459	242	406	284
KCNK9_1	KCNK9	AAGCGCATTAAGAAGTGCTG	495	351	377	335
KCNK9_2	KCNK9	CTCGAGGGCGTCGAACACGG	816	677	727	780
KCNK9_3	KCNK9	CACGTAGTCCCCGAACCCAA	481	401	486	314
KCNK9_4	KCNK9	GGTTATGGGCACGCTGCACC	961	590	1191	920
KCNK9_5	KCNK9	CAGTCGGAACCGCACCGCGC	1195	670	1308	772
KCNK9_6	KCNK9	GAAGTACAACATCAGCAGCG	544	441	159	468
KCNMA1_1	KCNMA1	GGAAACCGCAAGAAATACGG	558	162	594	90
KCNMA1_2	KCNMA1	AACATCCCCATAACCAACGG	425	353	552	231
KCNMA1_3	KCNMA1	TAAGTACACAGACACAAACA	292	304	431	235
KCNMA1_4	KCNMA1	TGTCCACGTTACCACGCACA	798	559	751	677
KCNMA1_5	KCNMA1	GGAAAGCCCACCACATGCGT	572	267	339	195
KCNMA1_6	KCNMA1	AGGGAAGGACAGACCCACGA	285	376	529	330
KCNN1_1	KCNN1	GCACCTCTCGCAGACGCGCA	917	799	814	902
KCNN1_2	KCNN1	TGTCGCCGTAGCCAATGGAG	1305	1002	1120	960
KCNN1_3	KCNN1	CCACTACCGCTTCACGTGGA	943	971	615	595
KCNN1_4	KCNN1	TGGGGGGTGTACACCAAGGT	382	234	297	102
KCNN1_5	KCNN1	GCTTCTCGAAGAGCGCCCGC	445	303	884	417
KCNN1_6	KCNN1	AGAGGACAACGAGACCCAGC	1006	832	983	579
KCNN2_1	KCNN2	CCTCCTCCGACAGACGCGGG	887	396	793	433
KCNN2_2	KCNN2	CAGCAGGACGAGCCCGACAG	690	430	569	616
KCNN2_3	KCNN2	AGATAGAGTCTTAAGAACAT	251	133	219	125
KCNN2_4	KCNN2	TCAAGCCTGTACCTTGTCGT	468	252	509	149
KCNN2_5	KCNN2	GAGCAGCTGCAGGTACAACG	962	331	826	436
KCNN2_6	KCNN2	CTTAGACACCACGATCTCGG	916	350	1088	376
KCNN3_1	KCNN3	TGACTCGGGCGATCAGGTAC	722	637	489	658
KCNN3_2	KCNN3	ACTTGTACTCGCCAGGAATG	416	177	568	268
KCNN3_3	KCNN3	CACACACGTGAAGTCCAGGT	799	389	495	304
KCNN3_4	KCNN3	TGAGCGTCTTCATGACAAAG	797	438	703	660
KCNN3_5	KCNN3	GCTCCTGCAAGTATAGCGGT	323	229	366	306
KCNN3_6	KCNN3	TTGGCTATAAGCTGGGACAC	904	554	621	506
KCNN4_1	KCNN4	GCTTGGCCACGAACCAGTGG	541	492	475	215
KCNN4_2	KCNN4	ACATTCCTGACCATCGGCTA	642	380	843	349
KCNN4_3	KCNN4	TCACCCTCACCTCTCGGCCA	912	527	531	465
KCNN4_4	KCNN4	GCCCCTAAATCCTGCACGCA	407	340	374	279
KCNN4_5	KCNN4	TCACCATGACTCCAGTGCAC	873	549	659	606
KCNN4_6	KCNN4	TGGCATGAAAGGCCACGATG	575	455	608	491
KCNQ1_1	KCNQ1	TCCAGCCGGTGGGACGCTCG	953	976	740	623
KCNQ1_2	KCNQ1	ATGCTACACGTCGACCGCCA	849	544	737	482
KCNQ1_3	KCNQ1	GTCTTCCCGACCCACGTCTG	746	534	1004	367
KCNQ1_4	KCNQ1	GGTGAACGAGTCAGGCCGCG	676	505	808	518
KCNQ1_5	KCNQ1	GCACTCCACAGACCTCATCG	800	822	834	685
KCNQ1_6	KCNQ1	CCAAGGTCGGAGGCAACTGG	1096	695	1070	770
KCNQ2_1	KCNQ2	ATGATCCGCATGGACCGGCG	758	583	726	480
KCNQ2_2	KCNQ2	TGAGGGTGAAGGTTGCCGCA	611	421	560	375
KCNQ2_3	KCNQ2	GTGACCGAGGACCTGACCCC	941	331	616	360
KCNQ2_4	KCNQ2	GTGGCAGTACTACGAGCGAA	400	295	415	222
KCNQ2_5	KCNQ2	GGTGCTCATCGCCTCCATTG	700	682	549	943
KCNQ2_6	KCNQ2	CGCGGTACCTAGAGCGTCCG	902	716	800	543
KCNQ3_1	KCNQ3	CGGGTACTCACACCAACGCG	727	360	318	433
KCNQ3_2	KCNQ3	AGAACTCTGCCAGAAAGCGT	399	318	473	303
KCNQ3_3	KCNQ3	GGACTTACCCAACATGCACA	526	631	523	508
KCNQ3_4	KCNQ3	GGAAAGCATGTCGAGATGCC	661	380	475	380
KCNQ3_5	KCNQ3	TATGGCATCTACATTCAGAG	463	280	405	535
KCNQ3_6	KCNQ3	ATATCAAAGGTACTTACCGC	512	298	400	195
KCNQ4_1	KCNQ4	GATACTGTCATAGTAGTACC	362	131	272	137
KCNQ4_2	KCNQ4	AGCAGGAGGCAACTCACGGC	690	353	427	408
KCNQ4_3	KCNQ4	GTGCAACGGGCCCGCAATGG	879	509	608	553
KCNQ4_4	KCNQ4	GATGTTGCCCTGGGTACCCG	520	170	533	137
KCNQ4_5	KCNQ4	CCACCAGAGCGAGTCGGCGT	874	308	1069	388
KCNQ4_6	KCNQ4	ACAGGAATTCGTGATGATCG	706	395	669	474
KCNQ5_1	KCNQ5	ACAGGTAGTTCTGCACCCGC	605	290	391	333
KCNQ5_2	KCNQ5	ATGGTGCGCATGGACCGAAG	513	380	585	459
KCNQ5_3	KCNQ5	GAGCATACTGAGATCGTCTG	699	403	783	612
KCNQ5_4	KCNQ5	TATTGAAGCGATAAGAACAA	231	215	155	82
KCNQ5_5	KCNQ5	CAGGATCAAGAGGCAACTTG	762	620	958	610
KCNQ5_6	KCNQ5	CAGTAGCAGGCCGTCGCCCC	903	661	1338	652
KCNS1_1	KCNS1	GAGGCGCTGCGCGTGAACGT	632	522	438	476
KCNS1_2	KCNS1	TGGCTGACCATGGAGAACCC	513	253	552	223
KCNS1_3	KCNS1	AGGCGATGCAGAAGTACTCG	647	360	534	233
KCNS1_4	KCNS1	CCTGTGCGACGACTACGACG	1247	1377	853	957
KCNS1_5	KCNS1	GCACAGACACAATGTCGATG	430	556	415	459
KCNS1_6	KCNS1	GCCCGGGAACTCGCTCACAA	591	529	476	247
KCNS2_1	KCNS2	GTGATAGAAATGCAGCACGT	278	95	338	228
KCNS2_2	KCNS2	TGCCTGCGGAAGTTGCCGAG	818	486	855	443
KCNS2_3	KCNS2	CCAGAATGGCCTCGCGCGAG	673	494	501	194
KCNS2_4	KCNS2	GGGCAGGCTATTGAGGCACA	698	425	457	450
KCNS2_5	KCNS2	GGACCCTAGGTTCGAAATCG	463	288	509	340
KCNS2_6	KCNS2	GTGGGACGAGCAGAGTGACC	798	597	738	569
KCNS3_1	KCNS3	GCTGTGTGATGATTACAGTG	372	358	679	224
KCNS3_2	KCNS3	GGAAAATCCTCATAAGCCGT	368	199	219	285
KCNS3_3	KCNS3	GGAGATAGCGATAAGCTTAG	293	216	302	157
KCNS3_4	KCNS3	GTGGATGATCCGGTGCTGGA	625	597	554	631
KCNS3_5	KCNS3	GTCTGGTGTGAGGAAACCGC	617	381	528	453
KCNS3_6	KCNS3	CAATCGCTACCAGGAACGCA	520	512	499	251
KCNT1_1	KCNT1	GCACTCACCCCGTGAAAACG	732	531	576	461
KCNT1_2	KCNT1	AAGTTCTTCCGCGAGTACGA	471	381	542	177
KCNT1_3	KCNT1	GGACGCGCACAATGTAGAGC	826	548	730	437
KCNT1_4	KCNT1	GGGATGAACAGGTTCCGCAG	222	196	397	113
KCNT1_5	KCNT1	GCTTCTCCGTCTGCGCACGG	1245	611	799	604
KCNT1_6	KCNT1	GCACTCACTTGGCTCGCATG	780	357	810	437
KCNT2_1	KCNT2	AGATGTACGGTAGATGCTCC	705	523	477	451
KCNT2_2	KCNT2	AATGGATGTACAGGTTCGAA	469	360	333	328
KCNT2_3	KCNT2	GGACTTACTGAGATAATGAA	478	229	347	236
KCNT2_4	KCNT2	TTGCCAACATAACTACTATG	380	451	417	395
KCNT2_5	KCNT2	GTAGAATTCATAATGTATCG	288	155	134	110
KCNT2_6	KCNT2	ATGTCCTATCCACTTCACAA	318	199	200	381
KCNV1_1	KCNV1	GACTGCTTCACGGTCAACGT	647	333	589	786
KCNV1_2	KCNV1	GTGCATTAGCTGGTTCACCG	430	237	590	182
KCNV1_3	KCNV1	AAGAAGTACTCGTTGTCCAC	371	242	288	139
KCNV1_4	KCNV1	TCCTGCAGGAGATCCAGTAC	894	696	716	674
KCNV1_5	KCNV1	AGAAGGGCAAGATGGCAAGG	977	754	1098	701
KCNV1_6	KCNV1	AAGTGGGAGCCAGACCACGC	759	522	847	524
KCNV2_1	KCNV2	TCCACGCTGAATGTGAACGT	542	553	735	421
KCNV2_2	KCNV2	GGCCGTAGAAGCGCATGTCG	876	432	883	560
KCNV2_3	KCNV2	CAACTATAACTACTACATCG	166	147	166	170
KCNV2_4	KCNV2	GCTGGCGCTCAACACCGTGG	847	431	580	311
KCNV2_5	KCNV2	AAGCCTGTGCGACGACTACG	777	954	1077	878
KCNV2_6	KCNV2	GCCGCTCCTCGAAGCAGATG	646	359	259	415
KCTD11_1	KCTD11	AGCACCTAGACACTCAGAGT	600	388	384	325
KCTD11_2	KCTD11	GGCGAGCAGAGAAGTGCACC	568	325	606	280
KCTD11_3	KCTD11	GCCCCGTGACCCTGAATGTG	996	743	781	542
KCTD11_4	KCTD11	GCGCTGTCTCTCCGTACCCA	479	414	866	403
KCTD11_5	KCTD11	GCGTGGAGCAGGGCAGCTGT	1016	554	847	472
KCTD11_6	KCTD11	GCTTCCCAGACTCTATGCTG	570	343	586	250
KCTD12_1	KCTD12	CGTGACCCGGCGCTGCACGG	933	745	1249	487
KCTD12_2	KCTD12	TCGGGCTCCGAGTAGCCAAG	858	399	340	531
KCTD12_3	KCTD12	GGCTAGCCGCAGTCCGTCCG	708	458	630	424
KCTD12_4	KCTD12	TGGTGATGTAGCCCGAGCGC	1335	713	1054	522
KCTD12_5	KCTD12	ACCGCTCTTCCCCGACATCG	601	902	1006	656
KCTD12_6	KCTD12	GCAGGTAATCCAGGATGTAG	358	331	430	342
KDM1A_1	KDM1A	GGATACTACAACTCACCCGA	301	73	340	62
KDM1A_2	KDM1A	TCTTAGTGAAAAGCAAACAC	397	152	490	165
KDM1A_3	KDM1A	TGAGAAGTCATCCGGTCATG	869	322	473	290
KDM1A_4	KDM1A	CTAAATAACTGTGAACTCGG	488	113	419	31
KDM1A_5	KDM1A	TTTCTGAAACAGGATCGTGT	488	97	609	29
KDM1A_6	KDM1A	TGGAATAGCAGAGACTCCGG	551	239	512	84
KDM2A_1	KDM2A	AATGTAGAGTATATTCAGCG	174	110	99	7
KDM2A_2	KDM2A	TCTGGCTCCTGACACAATCG	843	322	743	764
KDM2A_3	KDM2A	GACCGAGTCACCATACCCCG	475	245	603	118
KDM2A_4	KDM2A	AATGATTACACTAACCGTGG	633	223	569	138
KDM2A_5	KDM2A	CTGGAGTTCCTATAGTACAG	475	197	504	182
KDM2A_6	KDM2A	TGCGCTGACAATCTGATACC	568	251	546	204
KDM2B_1	KDM2B	GCTGCGGATCTACGAGATCG	935	725	830	736
KDM2B_2	KDM2B	GCCACACACAAGGCACACGG	1367	865	1040	662
KDM2B_3	KDM2B	TGCTCATCCGACCTGCGCCG	886	467	948	573
KDM2B_4	KDM2B	GACGCGATGCCGCAAGTGCG	920	813	1031	734
KDM2B_5	KDM2B	TGTCCGAAGTGTAACCACGC	413	443	632	301
KDM2B_6	KDM2B	CTTGGTCAAGCGTCCGACTG	617	557	333	393
KDM3A_1	KDM3A	TGGCTGGCCGACCTAACCAG	849	549	604	386
KDM3A_2	KDM3A	CATTCTGTAAGAGCGAAATG	624	399	822	257
KDM3A_3	KDM3A	TGTCTTGGGTCCTTACTAGG	897	646	1034	735
KDM3A_4	KDM3A	TAGGTAAGCACTCCTTAGGA	525	465	638	362
KDM3A_5	KDM3A	ACAAGAATCATCCTGTACGA	261	250	469	172
KDM3A_6	KDM3A	AAGTACATCTTGGCCAACAT	470	351	378	310
KDM4A_1	KDM4A	CTGTGGGAGAGCCATGCACG	732	521	871	670
KDM4A_2	KDM4A	ATCATACAGACAGCGCAGTG	691	386	736	318
KDM4A_3	KDM4A	GTATGTTGTACTGAGTAAAG	266	208	542	246
KDM4A_4	KDM4A	TGCCGCACAGAGCTATGGGT	862	464	815	499
KDM4A_5	KDM4A	TGGCCGGCTGAGAACAATCC	389	141	464	155
KDM4A_6	KDM4A	AGCACCGAATAGGGACAAAG	299	331	400	213
KDM4B_1	KDM4B	TCACCAGGTACTGTACCCCG	736	675	1164	600
KDM4B_2	KDM4B	ATGTCATCATACGTCTGCCG	385	301	473	139
KDM4B_3	KDM4B	GCCGTAGTCAATCCACCGCA	793	588	524	487
KDM4B_4	KDM4B	GAGTGCGGCACCATCATCGA	678	503	837	639
KDM4B_5	KDM4B	TGAGGGTCATCTTATGCCGC	328	473	275	446
KDM4B_6	KDM4B	GCGGCACCACGTACAGCATG	619	553	649	552
KDM4C_1	KDM4C	GCAAGAGTATAATGCAACAG	381	284	296	438
KDM4C_2	KDM4C	TAGAGGTAGACCTAGCACAC	675	569	515	382
KDM4C_3	KDM4C	TCCTACCTTGCAGATAACCC	311	460	523	243
KDM4C_4	KDM4C	TTCGGTGTGCCATGCAAACG	877	662	870	848
KDM4C_5	KDM4C	GTTCTATAACTAGATAGCAG	119	182	264	187
KDM4C_6	KDM4C	AGATGAAGTCGTTACATCGG	787	592	497	525
KDM4D_1	KDM4D	AACCTGAACGCTATGACCTG	496	438	722	243
KDM4D_2	KDM4D	CCATGGTTTCAACTGCGCAG	437	194	493	296
KDM4D_3	KDM4D	AAATCGGTGAATTATAGATG	223	120	116	100
KDM4D_4	KDM4D	GCGATACTCCCCCACAGTCA	607	353	462	305
KDM4D_5	KDM4D	GGAGCCCAAAACTTGGTATG	434	236	347	403
KDM4D_6	KDM4D	CTTCAATCGCATAACTCAGG	551	182	358	270
KDM4E_1	KDM4E	GGGTTGCACAATGCGCACAA	461	649	584	334
KDM4E_2	KDM4E	ACATCAAGCTGGCCTTGCCA	508	248	752	251
KDM4E_3	KDM4E	CACGTTTGCCTGGCACACAG	898	661	733	743
KDM4E_4	KDM4E	AGGTGCTGACCATGTTCTGG	693	193	855	298
KDM4E_5	KDM4E	GGCCTTCCTGCGGCACAAAG	712	573	454	324
KDM4E_6	KDM4E	CATAAATTGGTGGATTACCG	436	198	490	319
KDM5A_1	KDM5A	TATGGGCTCTAGTCTCTATG	384	306	194	325
KDM5A_2	KDM5A	GTGTCCTAAATGTGTCGCCG	591	284	569	341
KDM5A_3	KDM5A	TAGAGACATACAAGCCGCTC	465	232	179	85
KDM5A_4	KDM5A	GCTGGGATTCAAATAACTCG	297	180	185	224
KDM5A_5	KDM5A	TAAATCATTACCGACGCCTA	509	263	162	210
KDM5A_6	KDM5A	TATACACCAATGTCGGTCCG	613	365	321	129
KDM5B_1	KDM5B	ACTAGTAAGCACTATTGAGG	411	395	248	461
KDM5B_2	KDM5B	GCAGTGGGCTCACATATCAG	442	523	454	337
KDM5B_3	KDM5B	TTCCAGGTATAGGTACACGC	383	289	537	239
KDM5B_4	KDM5B	GCAAAGTACTGGGAGTTACA	420	484	491	372
KDM5B_5	KDM5B	GCCATTAGGCCGACAGTGTG	252	254	315	340
KDM5B_6	KDM5B	AGGCTATTCAATGAATGTCG	282	216	209	291
KDM5C_1	KDM5C	AGTACAGACTGTTCCAACAC	398	350	637	179
KDM5C_2	KDM5C	CCAAGGCTACAACTTTGCCG	396	402	227	270
KDM5C_3	KDM5C	GAAAAAGCTACAGATCTATG	165	126	168	197
KDM5C_4	KDM5C	ACGGATTATGGCCTCAAGTG	289	253	295	73
KDM5C_5	KDM5C	AGATTCCCAATGTAGAACGG	486	261	580	192
KDM5C_6	KDM5C	GATACTTCATAGCCCCCACA	235	226	425	123
KDM6A_1	KDM6A	TATGAGTCTAGTTTAAAGGT	217	390	450	478
KDM6A_2	KDM6A	ATTAGGAAGTCCCTCGACAC	362	477	391	449
KDM6A_3	KDM6A	GAGACCAACAGGAGTTGCAC	687	916	600	981
KDM6A_4	KDM6A	CTAGAAGGAATCATGTGTAG	355	477	495	622
KDM6A_5	KDM6A	CTGGTAAGTCTCACCTTCCG	780	1159	1008	1921
KDM6A_6	KDM6A	TTTACAGTCTGACTACTGGA	567	613	394	1720
KDM6B_1	KDM6B	GACAAAAGTACTGTTATCGG	290	190	239	68
KDM6B_2	KDM6B	TTCAGCAGCTCGCTTCACCG	993	537	731	478
KDM6B_3	KDM6B	GCAGGCCGGACCCTTCAACC	545	500	758	495
KDM6B_4	KDM6B	GCTGGACGAATCCATTCGCA	482	281	348	445
KDM6B_5	KDM6B	GGAAGGGGCGTAAGGCACGC	1129	575	827	592
KDM6B_6	KDM6B	CATTTCAGCTAACCAAGCCA	673	357	405	236
KDM7A_1	KDM7A	CATCTAGTACTTACTCAAGG	455	480	459	220
KDM7A_2	KDM7A	AAGTTCCACCGAAGTCAATG	562	614	542	564
KDM7A_3	KDM7A	CATCCTAGAGCTCCACACAA	716	651	755	658
KDM7A_4	KDM7A	ATGGATGTGGAACGTTATGT	708	793	821	855
KDM7A_5	KDM7A	GTACTAGGTAAGTTTGAGGC	856	844	621	829
KDM7A_6	KDM7A	GGGATGAAAACCTTACCTGT	324	237	383	242
KDR_1	KDR	CCAATCACACAATTAAAGCG	151	130	263	166
KDR_2	KDR	TAATGTACACGACTCCATGT	623	185	258	206
KDR_3	KDR	AGGGTATAGGATTTATGATG	337	234	302	200
KDR_4	KDR	TAACTATAGATGGTGTAACC	246	125	312	173
KDR_5	KDR	TTCATCTGGATCCATGACGA	556	299	676	256
KDR_6	KDR	GTACTTACTGGTCACGTGGA	735	398	677	461
KEAP1_1	KEAP1	ACAGCGACGGTTCTACGTCC	1004	329	1023	263
KEAP1_2	KEAP1	GAGGACACACTTCTCGCCCA	472	477	491	185
KEAP1_3	KEAP1	CTGTCGGAAGTAGCCGCCCG	647	409	577	409
KEAP1_4	KEAP1	AGATGTACTCCCGGGCACGC	367	221	455	219
KEAP1_5	KEAP1	CCAGTTCATGGCCCACAAGG	463	257	638	335
KEAP1_6	KEAP1	ACAACCCCATGACCAATCAG	507	197	310	223
KHK_1	KHK	GGAGGACTCGGAGATAAGGT	533	266	197	209
KHK_2	KHK	AGGAGCCATTGAGCCCATGA	618	505	578	416
KHK_3	KHK	TGGTGGCCGACTTCAGGCGG	878	729	967	486
KHK_4	KHK	GGATAGACGCACACAACACC	637	426	198	386
KHK_5	KHK	GGAGGTGGAGAAGCCACGAG	592	573	934	472
KHK_6	KHK	AATGTGGATCCACTTGAACT	454	227	607	229
KIF11_1	KIF11	TCTTGTGTAGGAGTATACGG	799	12	826	41
KIF11_2	KIF11	GAAGTTAGTGTACGAACTGG	367	57	596	46
KIF11_3	KIF11	CAGTATAGACACCACAGTTG	510	20	574	11
KIF11_4	KIF11	TAAACTAACTAGAATCCTCC	254	9	360	0
KIF11_5	KIF11	GACTGAATTACCTTGTTACG	389	20	338	1
KIF11_6	KIF11	AACAATAAATACCTCTTCCC	278	35	241	0
KIF15_1	KIF15	CATGCTGAAACACTTAAGGT	322	116	125	58
KIF15_2	KIF15	ATTACAGCACTTGTCGACGT	799	240	633	208
KIF15_3	KIF15	AGGATGGAGGAATAGACGTG	409	262	425	245
KIF15_4	KIF15	AGAGGATCAAATAATACGCT	203	109	298	86
KIF15_5	KIF15	GGAATCTGTATTCGCAACTG	617	306	583	212
KIF15_6	KIF15	AGTTGTCATAGGAATCCTGT	300	137	188	133
KIF20A_1	KIF20A	AAGTTGACTCGAGTGTTCCA	474	7	183	18
KIF20A_2	KIF20A	AGACAGCAAGCAGATCCGAC	570	78	526	123
KIF20A_3	KIF20A	GGAGTGTCTACATCGAAAGT	274	47	435	66
KIF20A_4	KIF20A	GCAGACTTTGCGGCTATGCG	675	53	580	92
KIF20A_5	KIF20A	GAATCCCAGTTGCATAGGTG	501	38	595	27
KIF20A_6	KIF20A	GAATTGGCCAAGCCACACAC	747	13	654	48
KIFC1_1	KIFC1	GCATACTGGATAGCCATCCA	499	218	574	269
KIFC1_2	KIFC1	GCAATAGCTGTGGAACACCG	566	450	719	321
KIFC1_3	KIFC1	GCCTCTCCCGGTCTGACGAG	1010	527	947	804
KIFC1_4	KIFC1	CCGTGAGAGGACTCAAACGT	351	310	256	200
KIFC1_5	KIFC1	GGGGACAGAGCGCACAACAC	601	441	790	308
KIFC1_6	KIFC1	GAATTGCAGGAAGAACGGAG	341	233	539	292
KISS1R_1	KISS1R	GGAACACCGTCACGTACCAG	651	596	671	486
KISS1R_2	KISS1R	CAGGAGGAAGGTCACGTCCG	654	565	759	472
KISS1R_3	KISS1R	GCCTCACTGCAGTAGGCGCG	825	599	648	872
KISS1R_4	KISS1R	ATCAGCGCCGCGAAGAAGAG	728	768	998	873
KISS1R_5	KISS1R	GACTGGGCCGTCCGAGGCGT	549	500	414	324
KISS1R_6	KISS1R	CACCTGCAGGGCGCTATCGG	896	868	1004	835
KIT_1	KIT	GAATGGCATGCTCCAATGTG	558	428	466	342
KIT_2	KIT	GAAAGAAGACAACGACACGC	753	374	663	563
KIT_3	KIT	AGATTAAAAGGCACCGAAGG	356	235	366	323
KIT_4	KIT	GCCTAATCTCGTCGCCCACG	951	538	835	647
KIT_5	KIT	ACCACTAGCTTTCCAAACGG	491	181	300	133
KIT_6	KIT	GAGGTTTATTCCTGACCCCA	310	219	304	121
KLF5_1	KLF5	GAAGAACTGGTCTACGACTG	482	549	309	328
KLF5_2	KLF5	ACTGCAGTGAAACAATTCCA	419	163	188	377
KLF5_3	KLF5	CGCGAATCCGGCCCGCGACG	1074	816	1148	685
KLF5_4	KLF5	GTCTTGATGTGTGTTACGCA	698	575	686	568
KLF5_5	KLF5	GAGGGGCAGTCGTTTCACTC	302	175	133	102
KLF5_6	KLF5	GTACCAGCTACTGAATACAC	499	152	366	344
KLK13_1	KLK13	TTAGACAGTGTGCGGCAGTG	659	732	774	742
KLK13_2	KLK13	GTCATGGTCGTGGTTCAGGT	719	565	760	696
KLK13_3	KLK13	CACAACAACCGCCTAACCCC	893	487	948	476
KLK13_4	KLK13	CAAGGGCGGCTACTCTGTGG	864	494	906	532
KLK13_5	KLK13	ACCTAGGCAAGCACGCCCTA	743	419	627	515
KLK13_6	KLK13	GTAGCCTGTGAGCTGGACCG	852	365	886	427
KLK14_1	KLK14	GCAGCCCGCACGGATCGGGA	1323	1022	984	677
KLK14_2	KLK14	GATGTTCACGCATTGCAGAG	640	552	485	759
KLK14_3	KLK14	GTCATCACTGCTGCTCACTG	767	677	975	702
KLK14_4	KLK14	GATGAGAACAAGATAATTGG	437	361	409	364
KLK14_5	KLK14	GACCCACTGGCCTGAAAGCA	440	450	367	579
KLK14_6	KLK14	TGGGCAAGCACAACCTGAGG	711	472	753	475
KLK1_1	KLK1	CCACCGAGGAACCCGAAGTG	516	368	365	364
KLK1_2	KLK1	ACAATCCGGGACTGAATCGG	531	429	658	259
KLK1_3	KLK1	CCACACCCGCCAAGCAGACG	1195	777	923	877
KLK1_4	KLK1	AGCAATTACCAGCTCTGGCT	346	246	260	233
KLK1_5	KLK1	AGTGAGAGCTTCCCACACCC	830	525	414	331
KLK1_6	KLK1	CATCCTGGTGCACCGCCAGT	900	569	804	815
KLK2_1	KLK2	CTGGGGCAGCATCGAACCAG	744	578	798	652
KLK2_2	KLK2	ACAATCCGAGACTGGATGAG	380	283	398	525
KLK2_3	KLK2	TCTTGGCAGGCTCTGACAGG	782	446	628	292
KLK2_4	KLK2	GGCTGTGTACAGTCATGGAT	466	313	501	504
KLK2_5	KLK2	TCATATTGTAGAGCGGGTGT	421	240	709	249
KLK2_6	KLK2	TCCCCAGGAATAGCCAGGTC	323	352	510	435
KLK3_1	KLK3	ACAATCCGAGACAGGATGAG	632	431	753	228
KLK3_2	KLK3	TCATATCGTAGAGCGGGTGT	554	191	477	252
KLK3_3	KLK3	TGGAGTCATCACCTGGCCTG	686	624	786	631
KLK3_4	KLK3	GCTCGGCAGGCTCTGACAGG	723	270	587	290
KLK3_5	KLK3	GAGGCCACAAGCACCTGCCA	523	339	295	477
KLK3_6	KLK3	CGAGCTCACGGATGCTGTGA	557	518	596	495
KLK4_1	KLK4	ATGAGGTCGTTAGCGAGCAA	773	591	691	453
KLK4_2	KLK4	ACTCTGGGTGCCGTACGGAG	686	450	739	535
KLK4_3	KLK4	TTGAGGCCGACCAAGAGCCA	696	538	549	761
KLK4_4	KLK4	AGCAATGCTGATGCTCCGGA	509	427	453	491
KLK4_5	KLK4	TGCTTCGCAGTGCCCTACCG	905	702	1020	670
KLK4_6	KLK4	CTCAGATACCTGCGACACCA	472	376	416	265
KLK5_1	KLK5	GCCCAACCAGCTCTACTGCG	628	530	683	572
KLK5_2	KLK5	TGAGCATGAGGTCGTTAGAG	1127	1024	1019	1045
KLK5_3	KLK5	GCGATATGCACACCCAGCCG	638	443	580	298
KLK5_4	KLK5	AGATTCATAAACTGGTGACA	497	281	333	286
KLK5_5	KLK5	AGTCGGATCCATTGATGATG	508	462	294	233
KLK5_6	KLK5	CAGAGGGCACGGTGTTAGAG	721	560	625	527
KLK6_1	KLK6	TGGCGGCATCATAGTCAGGG	859	778	649	645
KLK6_2	KLK6	GAGCAGAATAAGTTGGTGCA	403	490	349	273
KLK6_3	KLK6	GGGTCCTTATCCATCCACTG	401	372	479	675
KLK6_4	KLK6	GCTGAGCAGTCCCTCTCCAG	955	454	842	456
KLK6_5	KLK6	ACCACAGAGCAAGTGGCCCG	407	442	324	284
KLK6_6	KLK6	GGAAGCATAACCTTCGGCAA	345	248	251	279
KLK7_1	KLK7	TCGAAGTCATTCCGCCACCC	566	617	623	474
KLK7_2	KLK7	GGCAATCAGCTCCACTGCGG	629	485	542	422
KLK7_3	KLK7	GTGGGAGCCTCTTGCACATG	718	355	609	320
KLK7_4	KLK7	CCACCTACCATCTGGGCTCG	901	685	949	687
KLK7_5	KLK7	GAGCATGAGGTCATTAACAT	515	474	793	512
KLK7_6	KLK7	GACAGTACAGGTGGTTCCAG	758	510	841	673
KLK8_1	KLK8	TGGACAAGCCCACTACCTCG	824	497	535	516
KLK8_2	KLK8	TGTGGGATGGACTGAACCAC	722	834	611	751
KLK8_3	KLK8	CAGGGCCAGCAACTACTCTG	650	524	621	735
KLK8_4	KLK8	GAAGCATCAGATCATGGTTG	615	584	361	698
KLK8_5	KLK8	GCCTGCCAAGGCTGCGAATG	1116	971	1061	1125
KLK8_6	KLK8	AGGAAATACACAGTACGCCT	417	212	325	238
KLKB1_1	KLKB1	CATCTGAGAACGCAAGATGC	479	441	441	484
KLKB1_2	KLKB1	TATAAAGGTGCTGAGTAACG	408	490	609	224
KLKB1_3	KLKB1	TATGGAAAATCGAGTCACAA	493	496	593	263
KLKB1_4	KLKB1	GGATTGCGTATGGGACACAA	512	449	413	558
KLKB1_5	KLKB1	TGAGGTGCACATTCCACCCA	675	393	791	1066
KLKB1_6	KLKB1	TGCCTTGTGAAATGTTTGCG	465	510	588	537
KMO_1	KMO	GTCAACTCCATGTACCCATG	573	553	517	509
KMO_2	KMO	CGAGTGGCTACCTTCACACG	1172	861	772	942
KMO_3	KMO	GAGCACTTTACAGATATCAT	256	207	122	217
KMO_4	KMO	GTCACTTGTGACCTCATTGT	551	616	764	585
KMO_5	KMO	GATGATTGCACTTCCTAACA	265	299	376	582
KMO_6	KMO	ATGCAGATAATTAGGTTCCA	427	210	267	328
KMT2A_1	KMT2A	AGGGGTCTTAATGATCCGCG	319	198	540	537
KMT2A_2	KMT2A	AAGATCAGTAGCGGTCCCGG	838	557	685	790
KMT2A_3	KMT2A	AGAAAGGACGTCGATCGAGG	807	124	539	929
KMT2A_4	KMT2A	GGATGTGAGACAGCAACCCA	613	388	309	1052
KMT2A_5	KMT2A	ACGTCCTCGGGAGTTAGTGG	863	476	1045	744
KMT2A_6	KMT2A	TGTTCCTATAACACCCAGGG	434	106	139	352
KMT5A_1	KMT5A	GGAATCTACAGGAAACGAGA	391	220	161	114
KMT5A_2	KMT5A	TGACAGATTGACCTCATCGA	328	4	449	12
KMT5A_3	KMT5A	GAAGAGCAAAGCCGAGCTGC	870	152	531	203
KMT5A_4	KMT5A	AGGGTGCCTGCTTACCCCGT	595	356	535	389
KMT5A_5	KMT5A	ACGGAGCGCCATGAAGTCCG	877	499	637	349
KMT5A_6	KMT5A	CTGAGTTCTCTTCCTGAAGG	434	209	358	140
KMT5B_1	KMT5B	CCTGCACCTACATAACTCGG	710	374	504	335
KMT5B_2	KMT5B	AAATAGTTGCAACAAAAGAG	294	132	246	103
KMT5B_3	KMT5B	TATATGAGTTAGCTTAGATG	276	147	164	323
KMT5B_4	KMT5B	GGAAAAACTGTGCTCAACTC	547	286	389	486
KMT5B_5	KMT5B	GATTTAGGCCTATTAAAGGA	546	134	210	266
KMT5B_6	KMT5B	AGTCGCTATGTACCATCCTC	329	204	214	112
KMT5C_1	KMT5C	CATAAGATGAACGTCAGGTG	476	171	454	312
KMT5C_2	KMT5C	GTGACATGCTTCTACGGCGA	454	383	250	273
KMT5C_3	KMT5C	CCAGCCGCCTTCATCAACCA	1005	880	840	612
KMT5C_4	KMT5C	TCCATGGAGTAGCGCGTGCA	582	525	650	414
KMT5C_5	KMT5C	GTGAATGCCACACCTGTGAG	436	538	432	579
KMT5C_6	KMT5C	AGCTGCGTGAGACCAAGCGG	1182	922	943	558
KRAS_1	KRAS	AAGAGGAGTACAGTGCAATG	639	575	441	572
KRAS_2	KRAS	AGATATTCACCATTATAGGT	227	142	162	94
KRAS_3	KRAS	GGACTCTGAAGATGTACCTA	448	312	425	380
KRAS_4	KRAS	GTAGTTGGAGCTGGTGGCGT	591	379	403	339
KRAS_5	KRAS	AATTACTACTTGCTTCCTGT	212	73	138	195
KRAS_6	KRAS	GGACCAGTACATGAGGACTG	479	526	585	495
KYNU_1	KYNU	AATGCCACCCAACGGATGAG	589	201	617	435
KYNU_2	KYNU	AAGCCAACATAACAACCCTA	313	168	256	307
KYNU_3	KYNU	GAGTATTGTAGGCCTTATGA	221	138	190	190
KYNU_4	KYNU	GAACTCTACTTACATGACTG	267	252	405	86
KYNU_5	KYNU	GCAGCCTATGGTCATGAAGT	658	385	533	252
KYNU_6	KYNU	GCGGATGATAAAGCCAAGAG	218	137	201	150
L3MBTL1_1	L3MBTL1	AGACAAGGGACGGGTTCATG	695	798	820	593
L3MBTL1_2	L3MBTL1	GTGACCGAATACGAAGATGG	570	399	513	199
L3MBTL1_3	L3MBTL1	CAGAATACCCATCAAAGTGC	383	390	413	266
L3MBTL1_4	L3MBTL1	GCCGGCCCGGCGCTAAGCTG	1038	882	843	834
L3MBTL1_5	L3MBTL1	CACGCTGGCCACGCGAATCA	1379	1421	1124	1075
L3MBTL1_6	L3MBTL1	CCTGCGCAGCACAAGAGCTC	652	621	681	463
L3MBTL3_1	L3MBTL3	GATTCGGCTGTACTAAAGCA	601	925	363	663
L3MBTL3_2	L3MBTL3	AGCAGTTGGTACCATCCAAG	379	671	697	810
L3MBTL3_3	L3MBTL3	CGTAGCAACACAGATGAATG	410	540	489	526
L3MBTL3_4	L3MBTL3	GTTGCTACTCTAATAAACAT	256	151	203	254
L3MBTL3_5	L3MBTL3	GGCAAAGCTTACCTCCGCGA	561	435	673	332
L3MBTL3_6	L3MBTL3	ATTGCAGCCAGAATTGTGCT	336	344	475	619
LANCL2_1	LANCL2	ATGTGACCCGGTACAACTGC	493	620	461	398
LANCL2_2	LANCL2	GGCTCATCCGTGGTCGCCGG	1141	615	1020	932
LANCL2_3	LANCL2	CAGTACGTTGGAGCAGCCCA	695	641	883	527
LANCL2_4	LANCL2	CAGAAGTGACTGTGAGTCCC	707	704	965	623
LANCL2_5	LANCL2	GTATAAGCAGAGCAGTCATG	661	380	654	337
LANCL2_6	LANCL2	CTGAACACAGAGATAGGTCC	621	587	487	560
LAP3_1	LAP3	TGTCGGCAAAGCTCTATGGA	583	345	426	507
LAP3_2	LAP3	AAGTGCTAGTAGTAAAACCG	255	221	157	177
LAP3_3	LAP3	TGATGGAGATACCACCACTA	605	611	425	435
LAP3_4	LAP3	CTCCACCGCAGACATGACGA	835	568	931	813
LAP3_5	LAP3	TGAATTTCCAAGAAGACTGG	499	412	465	311
LAP3_6	LAP3	AAGCTTTGCAGCAGACACGA	484	345	292	207
LARP7_1	LARP7	TGGAAGGCACCAGAATCCGG	596	273	641	117
LARP7_2	LARP7	TGAAAAAATTGACTACTGAT	134	165	277	91
LARP7_3	LARP7	TGGGGATGCAAATCTTCACA	299	203	239	87
LARP7_4	LARP7	GCTTACCTGAAGTCAGAACA	605	460	622	252
LARP7_5	LARP7	TCACCCACAACTCTTAAGGC	708	278	477	276
LARP7_6	LARP7	GAAGCTTCCAAGGAAAATAG	186	115	339	58
LARS1_1	LARS1	TGGCTATGTGGCCGGAACAA	773	46	620	17
LARS1_2	LARS1	TGTCTATCATGATCCATGCA	470	10	434	11
LARS1_3	LARS1	TGCTATAAGAGACTAACCAC	466	0	265	0
LARS1_4	LARS1	TAGGCATTCCAGTACAGTGC	544	15	337	0
LARS1_5	LARS1	TGTTGTTAAGGAATTAATGG	682	36	718	7
LARS1_6	LARS1	GTCTCCGCTGGGCATTAGGT	835	24	586	33
LATS1_1	LATS1	GGTATGTTAGGTTGCCATGT	372	295	387	332
LATS1_2	LATS1	GGAGTAACACTCCTTACTTG	448	383	453	349
LATS1_3	LATS1	TTGATTAGGAGGATTCATGG	561	502	547	555
LATS1_4	LATS1	AAGAATCCTTAGTTCCTCAG	425	414	501	369
LATS1_5	LATS1	ATCTTGAGATAATCCAACCT	250	306	361	156
LATS1_6	LATS1	AAGATAAAGACACTAGGAAT	178	143	127	54
LATS2_1	LATS2	ACCAGCAGAAGGTTAACCGG	488	331	393	139
LATS2_2	LATS2	AAGACGCCGCCGGAGACCGG	1062	668	913	869
LATS2_3	LATS2	GAGTGTCCACCTTACAAGCA	508	428	489	356
LATS2_4	LATS2	GTAGGACGCAAACGAATCGC	596	368	311	550
LATS2_5	LATS2	AGAGCCTGCTCACTCCCTCG	665	384	396	335
LATS2_6	LATS2	TGGCACCGTAGCCCTTGGGT	821	344	1026	197
LCAT_1	LCAT	AGAGCAAGTGTAGACAGCCG	329	173	656	370
LCAT_2	LCAT	ACTGCTGGATCGATAACACC	655	290	482	397
LCAT_3	LCAT	GCGCCGCCCCCTATGACTGG	835	649	908	366
LCAT_4	LCAT	ATATCCACAGGTGACAACCA	518	446	449	240
LCAT_5	LCAT	GATGTGCTACCGCAAGACAG	537	367	526	288
LCAT_6	LCAT	GACGCGGATCTGGACACCAG	811	607	615	798
LCK_1	LCK	GCTGGTTCGGCTCTACGCTG	584	254	521	457
LCK_2	LCK	TGTGCCCGTTGTAGTACCCT	1026	585	1127	337
LCK_3	LCK	GCCGGGAAAAGTGATTCGAG	440	180	170	128
LCK_4	LCK	AGCTATGAGCCCTCTCACGA	737	429	835	309
LCK_5	LCK	CGGGACTTCGACCAGAACCA	609	492	572	497
LCK_6	LCK	GAGCCTTCGTAGGTAACCAG	814	435	592	275
LDHA_1	LDHA	CCGATTCCGTTACCTAATGG	615	367	364	418
LDHA_2	LDHA	AAATAACTTATGCTTACCAC	338	177	286	214
LDHA_3	LDHA	GCTGGTCATTATCACGGCTG	373	162	297	181
LDHA_4	LDHA	ACAACTGTAATCTTATTCTG	240	76	168	99
LDHA_5	LDHA	AGTGGATATCTTGACCTACG	552	252	331	206
LDHA_6	LDHA	GAGATGATGGATCTCCAACA	268	152	302	121
LDHB_1	LDHB	AAGATTGTAGTGGTAACTGC	542	268	276	311
LDHB_2	LDHB	TACATCCACTTCCAATCACG	499	370	467	168
LDHB_3	LDHB	GGGGAACATGGCGACTCAAG	527	357	731	226
LDHB_4	LDHB	TCTTCAGACACCTAAAATTG	555	473	312	199
LDHB_5	LDHB	AAACAATAAGATCACTGTAG	290	162	85	203
LDHB_6	LDHB	GGACTGTACTTGACGATCTG	651	392	526	309
LDLR_1	LDLR	GACAACGGCTCAGACGAGCA	622	450	749	517
LDLR_2	LDLR	TGCACTCGCCACTTAGGCAG	727	608	747	1063
LDLR_3	LDLR	GTGGCCCAGCGAAGATGCGA	504	497	678	500
LDLR_4	LDLR	CTGCTTGGACGGCTCAGACG	563	685	668	616
LDLR_5	LDLR	CCAGCTGGACCCCCACACGA	1017	444	695	759
LDLR_6	LDLR	CAGCGGCGAATGCATCACCC	857	631	601	899
LEF1_1	LEF1	AGAGGATGGACCGCATGGGA	702	450	744	597
LEF1_2	LEF1	CCTGTATATCCCATCACGGG	393	327	479	365
LEF1_3	LEF1	TGAGGGATGCCAGTTGTGTG	719	633	670	640
LEF1_4	LEF1	GGTGTTCTCTGGCCTTGTCG	499	371	607	418
LEF1_5	LEF1	GTACCCGGAATAACTCGAGT	355	102	209	218
LEF1_6	LEF1	GTGATCTGTCCAACACCACC	367	331	399	813
LEPR_1	LEPR	GTGGAAATGGTACCAATGGT	209	153	317	299
LEPR_2	LEPR	TCATAGGTAAACTTTCCTCG	456	281	361	288
LEPR_3	LEPR	TGTAAGAGGCTAGATGGACT	359	378	587	246
LEPR_4	LEPR	CAAACTGGAACATACAGTGC	462	306	531	286
LEPR_5	LEPR	GTGTCTTTACCACACAAGGT	479	328	86	186
LEPR_6	LEPR	TATTATCTGGCTACACAATG	453	290	545	347
LGALS1_1	LGALS1	AACCCTCGCTTCAACGCCCA	526	361	560	567
LGALS1_2	LGALS1	GGAGAGTGCCTTCGAGTGCG	1007	763	615	1284
LGALS1_3	LGALS1	ATCGTGTGCAACAGCAAGGA	704	773	789	430
LGALS1_4	LGALS1	GCTGTTGCACACGATGGTGT	714	513	750	400
LGALS1_5	LGALS1	AGGTGGCTCCTGACGCTAAG	863	801	840	581
LGALS1_6	LGALS1	AGCAACCTGAATCTCAAACC	538	466	553	360
LGALS3_1	LGALS3	AGAATTGTTATCAGCATGCG	311	264	296	193
LGALS3_2	LGALS3	CTGCACCTGGAGTCTACCCA	540	305	578	392
LGALS3_3	LGALS3	TCTGGACAGCCAAGTGCCAC	608	305	550	495
LGALS3_4	LGALS3	CTGTTGTTCTCATTGAAGCG	458	264	330	328
LGALS3_5	LGALS3	CTGTCCAGGATAAGCCCCTG	575	380	490	495
LGALS3_6	LGALS3	CAGGTTATAAGGCACAATCT	673	265	252	373
LGALS4_1	LGALS4	AGCCTCCCGAAATATGGCAC	400	279	529	358
LGALS4_2	LGALS4	TTGTCCCAGCCGTCAAACCG	635	545	554	385
LGALS4_3	LGALS4	CAATCAATCAACTTCATCGG	632	362	519	371
LGALS4_4	LGALS4	ATCCCGGGCGGGCTCAACGT	843	672	885	960
LGALS4_5	LGALS4	CCTTCTATGAGTACGGGCAC	620	348	568	390
LGALS4_6	LGALS4	GACTATGAAGACCAGCTCAA	442	513	807	404
LGALS8_1	LGALS8	GGAACTTTGATTGTGATACG	544	548	369	517
LGALS8_2	LGALS8	GAAACGAGGATTGAAATGAA	148	149	195	145
LGALS8_3	LGALS8	TAACGACGACAGTTCGTCCA	442	286	470	267
LGALS8_4	LGALS8	TCCCTCATATAGATTCCAGG	343	497	468	421
LGALS8_5	LGALS8	CCAGAGAAAATAGACACTCT	123	104	311	171
LGALS8_6	LGALS8	ACTTTGATAAATGAAAAATG	193	191	185	112
LGALS9_1	LGALS9	AGAAACCACTTACATAGGCG	356	104	298	165
LGALS9_2	LGALS9	GGTACGTGGTGTGCAACACG	1015	337	1031	401
LGALS9_3	LGALS9	GCTGAACAGGGACTGTGCGG	628	677	410	549
LGALS9_4	LGALS9	ATTCAAGGAGGTCTCCAGGA	857	759	816	868
LGALS9_5	LGALS9	TTGGCAGGCCACACGCCGGG	795	694	615	886
LGALS9_6	LGALS9	TTACAGAGAACATCTGTCCA	344	354	236	513
LGMN_1	LGMN	TGCCGGATAACATCAATGGT	297	214	425	523
LGMN_2	LGMN	CTGGATGGAAGATTCGGACG	833	556	733	703
LGMN_3	LGMN	TGTTTCCATACTGCATGACG	813	547	855	551
LGMN_4	LGMN	GCAGTGAAGGGCATAGGATC	677	472	423	277
LGMN_5	LGMN	GTTCGTCAGGAATCCCATTG	854	575	762	364
LGMN_6	LGMN	GGAGTCCCGAAGGACTACAC	519	325	627	494
LHCGR_1	LHCGR	CTTGGTTTGGGAATCAACTG	341	241	419	209
LHCGR_2	LHCGR	GCACAATGGAGCCTTCCGTG	659	404	580	393
LHCGR_3	LHCGR	CAATCTGAGAGATTTCACTA	184	149	99	74
LHCGR_4	LHCGR	GTGGCTGGGGTAAGTCAACG	428	422	701	412
LHCGR_5	LHCGR	AGTCGAGTGAGACCGGCCGT	565	501	311	663
LHCGR_6	LHCGR	CACAGGAGCATCTGTAACAC	663	362	888	472
LIG1_1	LIG1	GGTCCTGAAACGCTTTGAGG	430	149	491	96
LIG1_2	LIG1	GCACGGGGATAATTCGGTCC	445	190	411	108
LIG1_3	LIG1	CAAGAACAACTATCATCCCG	702	160	587	96
LIG1_4	LIG1	GGAATCAGGAAGACAACACT	427	191	448	61
LIG1_5	LIG1	AAGGCGCAGCCGTCCGCTCA	768	400	1027	400
LIG1_6	LIG1	ACGCTTCGGAATCCCTGATG	566	318	544	150
LIMK1_1	LIMK1	GCCGTCGGACCTCATCCACG	970	873	639	516
LIMK1_2	LIMK1	TCAGGACCGTACCTCGTCCA	939	569	838	665
LIMK1_3	LIMK1	CGATAAAGGTCCCACACGTG	683	378	461	600
LIMK1_4	LIMK1	GGAGCTGATCCGGTTCGACG	692	248	616	335
LIMK1_5	LIMK1	TCCGGCTTATACTCCCAGCG	362	394	617	288
LIMK1_6	LIMK1	TCCACGCTTGCCATGAGATG	1080	889	755	893
LIMK2_1	LIMK2	GTGGAGAGTCTCTCAAACAT	207	159	309	193
LIMK2_2	LIMK2	AATAGCTGCTGGAACAACGA	536	453	777	286
LIMK2_3	LIMK2	GGATGGGGATGCATATGCAC	362	273	380	520
LIMK2_4	LIMK2	CGTCCGCACACTTCGAGTGG	731	553	854	692
LIMK2_5	LIMK2	CCTCCTGACAGAGTACATTG	605	537	412	785
LIMK2_6	LIMK2	ACTGCCCCAAGGACTACTGG	476	546	660	557
LIPA_1	LIPA	GTATGACATGAGTGCAAACG	432	341	299	275
LIPA_2	LIPA	CCAAGAACAAGTGTATTATG	334	231	266	265
LIPA_3	LIPA	CAGAAGGCGACGGAAGCCAC	843	569	947	698
LIPA_4	LIPA	TTAACCGAATTCCTCATGGG	359	244	619	275
LIPA_5	LIPA	CAACTAGGTATTCCTCACTA	570	352	381	378
LIPA_6	LIPA	GCTGGCAGATTCTAGTAACT	333	210	231	213
LIPC_1	LIPC	CATTTCCTACCGACCACCCG	634	380	288	306
LIPC_2	LIPC	TATGACTTCTATCCCAACGG	303	191	454	188
LIPC_3	LIPC	AAGGTGCACCGATCGCTCGT	581	263	469	193
LIPC_4	LIPC	ATCCTGACACGTGTGCACCC	495	337	794	296
LIPC_5	LIPC	GGGGCACTTCCCTCAAACAA	314	230	384	139
LIPC_6	LIPC	CCGGCCCAGCCAGTGAACGT	749	433	626	382
LIPE_1	LIPE	TTGGGACGTAGATTCAGTCG	470	434	389	410
LIPE_2	LIPE	GCTGGTTACCAATCGGCCGG	512	381	557	399
LIPE_3	LIPE	CACTAGGCTGCGGTACCCGT	466	464	587	279
LIPE_4	LIPE	TGGATGTAAGGTGATTGCTG	498	424	551	168
LIPE_5	LIPE	GCGATCAGCCCTAGAGTGGA	475	271	79	247
LIPE_6	LIPE	ACAGTCGCTGGTGACTCTGG	921	497	629	132
LIPF_1	LIPF	TAAGTAATCATCTGACTCTG	451	402	273	425
LIPF_2	LIPF	CTGCCATTACTTACCAATGG	484	410	331	266
LIPF_3	LIPF	AACAGGAGCTAGAGCATAGA	714	417	655	394
LIPF_4	LIPF	ACCAGCATCTGCCAGAATGA	667	713	647	581
LIPF_5	LIPF	ATTGATCAAAGAAGTTGTGT	190	120	296	58
LIPF_6	LIPF	TGAAGTCGATTGTGGCTGGA	759	703	647	776
LIPG_1	LIPG	CAAGCCGAAGGAACGCGTGT	783	425	489	325
LIPG_2	LIPG	AGCGATTGGAGTCAGTGCAC	690	431	375	348
LIPG_3	LIPG	CCACCAGCTTTACACGGATG	528	614	528	480
LIPG_4	LIPG	CGAGGCTGTAGCCGATCAAG	629	428	491	645
LIPG_5	LIPG	TATGCAGGCAACTTCGTGAA	878	517	509	389
LIPG_6	LIPG	AAGGGGCCGACATCCACAAG	560	446	692	297
LMTK3_1	LMTK3	GACTGGCCACGGCCGAAGGG	626	570	611	265
LMTK3_2	LMTK3	GGTGACCGTGAGCACATCGT	624	417	711	251
LMTK3_3	LMTK3	CCCGTAGTCTCCGATGCGCA	822	320	490	218
LMTK3_4	LMTK3	CCTTACGCGGACTACTGGTG	612	427	853	503
LMTK3_5	LMTK3	CAGCGCCTCGTAGAAAGGGT	633	330	729	417
LMTK3_6	LMTK3	CCTGAGCCTCCCAGTGAACG	715	514	502	524
LNPEP_1	LNPEP	GCAATCTGGTAACAATGAAG	435	404	286	318
LNPEP_2	LNPEP	TTCATAGCGTAGTGGCACAA	845	781	809	489
LNPEP_3	LNPEP	GGGTTTGCTCACCTTCCGAG	396	142	400	250
LNPEP_4	LNPEP	AGGATAGTGGAATATGCCAC	411	197	381	264
LNPEP_5	LNPEP	AGAAAAACAAGCTGAGATCC	336	197	473	349
LNPEP_6	LNPEP	AGTACCCTCTGCAAGGACCA	486	122	389	173
LOXL2_1	LOXL2	CAGCTCCCGGCAGACGACGT	942	839	767	799
LOXL2_2	LOXL2	GAGAGGCGGTGCCTACATCG	701	781	878	820
LOXL2_3	LOXL2	GCAGAATGTTTGCCTCACGG	501	504	541	453
LOXL2_4	LOXL2	ATGGTGTGTGGCCAAAACTG	474	307	671	633
LOXL2_5	LOXL2	CAGGAGACCTGGTATTGGCA	1095	666	651	520
LOXL2_6	LOXL2	GTGGTTGCAGCCCTGAGACT	453	251	356	393
LOXL3_1	LOXL3	GGACTCTGGGAATATAACAG	360	205	324	71
LOXL3_2	LOXL3	ATTGGCACGATAGAACTCCA	444	371	396	230
LOXL3_3	LOXL3	GCCCGTGTCCGTCTAAAGGG	479	385	674	403
LOXL3_4	LOXL3	CGAGTCGAGGTGCAAATAGG	562	564	587	365
LOXL3_5	LOXL3	CAGAGCAGCGAACTTCACTC	532	593	665	392
LOXL3_6	LOXL3	CAGCTCCCGACACACCACGC	1181	645	1029	591
LOXL4_1	LOXL4	CAGCTGACGACACACGACAC	930	655	837	433
LOXL4_2	LOXL4	CAGCATAGCCCAGTGACCGA	537	341	614	392
LOXL4_3	LOXL4	GTGAACGGGGTCCCACGCTG	224	183	593	146
LOXL4_4	LOXL4	ACAGTGCCAAGTACGGCCAA	694	468	549	417
LOXL4_5	LOXL4	AGATGAGGGACCCTAAGTCT	574	219	427	109
LOXL4_6	LOXL4	AGGGCCCATCCACCTGAGTG	617	467	538	487
LOX_1	LOX	GTACAACCTGAGATGCGCGG	801	281	862	404
LOX_2	LOX	TGGACGCCTGGATGTAGTAG	655	470	667	364
LOX_3	LOX	AGCCAGTGCCGTATCCGGGC	1022	480	993	468
LOX_4	LOX	TGTCAGAGATTATGATCACA	259	130	329	135
LOX_5	LOX	CGGAGGCGTTGGCTGCACCA	930	648	891	784
LOX_6	LOX	AGCTTGGAACCAGTGACGGG	544	443	1106	382
LPAR1_1	LPAR1	GGGTATAGCACCCATAACGA	449	117	268	138
LPAR1_2	LPAR1	GCCGGTTGCTCATCCGTGTG	736	684	534	486
LPAR1_3	LPAR1	TACTGGCTATTGCAATCGAG	599	414	623	347
LPAR1_4	LPAR1	GAGAACCACCATTACCACAA	400	464	541	247
LPAR1_5	LPAR1	TCTTTGGCTATGTTCGCCAG	578	378	851	342
LPAR1_6	LPAR1	GGAGACTGACTGTTAGCACA	490	444	631	229
LPAR2_1	LPAR2	CATGCGTGAGCAGCGGTCCA	542	402	569	367
LPAR2_2	LPAR2	AGTGAAAGTCGGGCTGTGCG	1104	620	834	860
LPAR2_3	LPAR2	AGCATGACCACGCGGCCACG	912	768	697	954
LPAR2_4	LPAR2	CACAAGCCTCACTGCGTCGG	1278	592	1304	804
LPAR2_5	LPAR2	GCTGCACGGCCATCACACTG	1239	664	914	658
LPAR2_6	LPAR2	GCCGCACGTAGAAGAAAATG	423	200	289	302
LPAR3_1	LPAR3	TGTATGCGGAGACAAGACGT	666	431	556	544
LPAR3_2	LPAR3	GGTACACCACAACCATGATG	329	157	485	216
LPAR3_3	LPAR3	ACCGCTGGTTTCTCCGTCAG	471	273	735	534
LPAR3_4	LPAR3	GTTAAACATCAGGAATACAT	266	192	250	186
LPAR3_5	LPAR3	ATAGCAACCTGACCAAAAAG	330	199	380	174
LPAR3_6	LPAR3	CACGGCGATAACCAGCAAGT	876	517	733	474
LPAR4_1	LPAR4	GAGCATGCTCCCATAGATGT	708	405	942	473
LPAR4_2	LPAR4	GATCTCGTACTATTAGGACT	477	471	390	475
LPAR4_3	LPAR4	TGTCACCAAAAGGCCAGTGG	569	500	632	375
LPAR4_4	LPAR4	AAGGCTTCTCCAAACGTGTC	780	594	336	548
LPAR4_5	LPAR4	GACAAACAGAGAGACACTGT	659	390	544	298
LPAR4_6	LPAR4	AGGCTGAAATACCGCCACTG	357	232	330	158
LPAR5_1	LPAR5	CAGAGGGCTAGCGCGTTGAG	1230	890	696	1107
LPAR5_2	LPAR5	GAGCGTGTACATGTGTAACC	638	216	539	394
LPAR5_3	LPAR5	AGCTGTAGACCACCAAGTGC	464	270	566	275
LPAR5_4	LPAR5	TCCCGGTAGCGGCAACGCGA	699	448	711	567
LPAR5_5	LPAR5	GAGTAGACCACCGCCGCCAG	773	322	532	248
LPAR5_6	LPAR5	GCAGGTGGCGCAGTCGCAGC	912	953	831	593
LPAR6_1	LPAR6	GTAGACTGAACAAAAACGGC	359	219	223	169
LPAR6_2	LPAR6	GGCATTGTTACCCTGAGAGT	413	422	416	218
LPAR6_3	LPAR6	CAGAATGCTTCCGTACATGT	603	471	843	557
LPAR6_4	LPAR6	AGATTGTTTGCACTGGCGTG	640	470	637	565
LPAR6_5	LPAR6	GTATGGGTGCATGTTCAGCA	530	366	425	319
LPAR6_6	LPAR6	TGTGAAGTAAAAAATCCTGA	119	205	79	274
LPL_1	LPL	GAGATGAATGGAGCGCTCGT	611	413	475	466
LPL_2	LPL	AGTTAGGTCCAGCTGGATCG	659	645	843	981
LPL_3	LPL	GGATTCCAATGCTTCGACCA	464	341	588	409
LPL_4	LPL	AAGAGATGGACATTGTCCAG	416	443	465	559
LPL_5	LPL	TTGCGCGCAAAACTTACGGT	507	217	475	253
LPL_6	LPL	TCCCGGAGTAGCAGAGTCCG	589	398	651	539
LRRK2_1	LRRK2	AGTGGTAATCTCGTATGGCA	356	139	135	157
LRRK2_2	LRRK2	ACTCACCTAATGTAAGCCTA	360	290	393	367
LRRK2_3	LRRK2	GAGATCTCGTCCTAAATGTG	607	468	454	540
LRRK2_4	LRRK2	TGCATTAGAGATGTTATCCC	468	244	617	364
LRRK2_5	LRRK2	AGTCACTTAACTGCAGTGCT	338	305	598	485
LRRK2_6	LRRK2	AGAGAGCAGTCCCAAATTGG	627	287	519	395
LSM2_1	LSM2	GACCCCAACTCACCATGTGA	644	22	575	48
LSM2_2	LSM2	GTGAAGAACTGCTTCATTCG	305	0	296	0
LSM2_3	LSM2	TGGAACTAAAGAATGACCTG	369	19	205	0
LSM2_4	LSM2	TCACCTGATCCACAGAATGG	367	3	602	0
LSM2_5	LSM2	TGTGGGCAAGGATGTGGTCG	1106	16	645	6
LSM2_6	LSM2	GACCACATCCTTGCCCACAA	754	29	826	20
LSM4_1	LSM4	ATGCCCGAGTGCTACATCCG	691	32	778	20
LSM4_2	LSM4	ACGTGCAGATGACTTCTCGC	886	33	840	7
LSM4_3	LSM4	AGAAGTCATCTGCACGTCCA	764	9	683	9
LSM4_4	LSM4	AGGACGGGGACAAGTTCTGG	583	11	554	18
LSM4_5	LSM4	CCATGTCGATGATCTCGTCG	719	229	845	243
LSM4_6	LSM4	CCTGTCTCTCTTCTAGTTGG	519	36	500	10
LSM6_1	LSM6	TATGGGGATGCATTTATCCG	627	10	439	6
LSM6_2	LSM6	AATTCTGGAGTGGATTATCG	363	8	503	12
LSM6_3	LSM6	AATCATCGGACGACCAGTTG	969	22	935	21
LSM6_4	LSM6	GGTAAAATTAAATTCTGGAG	147	18	174	9
LSM6_5	LSM6	ATATTCTTCTGTCTGCTCCA	687	15	467	0
LSM6_6	LSM6	TGGCTACATGAATATAGCCC	437	17	434	14
LSS_1	LSS	GCAGAGGGATGCGTGCCACG	1220	1336	863	1141
LSS_2	LSS	GGCGCTCACCATATACCACG	305	544	392	690
LSS_3	LSS	GTTGAGCGCAGTCCCAAACA	564	573	482	877
LSS_4	LSS	GCTCTTGGTGAATCGGTCGT	792	778	973	546
LSS_5	LSS	GGGATGTGCTCGGTGACATG	727	669	503	1036
LSS_6	LSS	TCCTTCAGTACGCTGGACTG	705	733	502	879
LTA4H_1	LTA4H	CCACCATCCTTCCCTTATGG	701	467	693	324
LTA4H_2	LTA4H	AAGTTACAAGGGATCGCCAA	333	361	436	446
LTA4H_3	LTA4H	CAAACAATCGTCCGCAAATG	678	602	400	645
LTA4H_4	LTA4H	AAGGAGTGTCCTGACAAGGA	528	454	465	555
LTA4H_5	LTA4H	AAATATCTCATAGCTGGACA	165	203	133	349
LTA4H_6	LTA4H	TACCTTGAACAACTGCTTGG	453	527	548	287
LTB4R2_1	LTB4R2	GGCCGGGACGGCGAGCAACA	571	419	525	421
LTB4R2_2	LTB4R2	GAGCAGCAGCACCGCGCCGT	841	366	757	378
LTB4R2_3	LTB4R2	AGCACAAGCGTGGCCGCCAG	804	569	859	598
LTB4R2_4	LTB4R2	GGTGGCACAGCTGGCATACG	876	527	794	367
LTB4R2_5	LTB4R2	GTGACGCTGGCACGGCTGCG	1199	611	1374	862
LTB4R2_6	LTB4R2	TGGAAGACTTCGCGGGCCAC	699	524	662	357
LTB4R_1	LTB4R	GCTACTCGGACATAGGGCGT	591	191	443	387
LTB4R_2	LTB4R	TCTAGACCGCTCACTGGCGG	950	446	823	404
LTB4R_3	LTB4R	TCCCGCGGTACCCCAGCGAA	659	306	789	220
LTB4R_4	LTB4R	GCACTACTGTGCGGTACGCG	892	259	707	401
LTB4R_5	LTB4R	GTCCCAGAAGCTACGCACCA	495	299	450	307
LTB4R_6	LTB4R	CTCCGCAGACATAGTGACAC	404	230	330	154
LTC4S_1	LTC4S	CGCGTCTACCGAGCCCAGTG	796	834	1125	762
LTC4S_2	LTC4S	CAGGTAGACCAGGCCGCACA	1091	701	883	845
LTC4S_3	LTC4S	TGGTGAGCGGCGGCGACACG	1637	945	1212	1219
LTC4S_4	LTC4S	TAGACGCGCTCGAACTCGGG	607	323	632	319
LTC4S_5	LTC4S	GCGCGCCGAGATCACCTGCA	687	580	610	423
LTC4S_6	LTC4S	CAGAGCGTGGCGAGGAACAG	784	654	395	663
LTK_1	LTK	AGCACGTACCCGGAAAACGT	605	166	436	299
LTK_2	LTK	CTCACAGTCACCGAGAACCA	976	452	910	440
LTK_3	LTK	ACAGCGACTCCCCGAGACCG	474	377	829	163
LTK_4	LTK	TGGCTCCAAGATACTAGGCG	460	195	468	245
LTK_5	LTK	CTGGCAATAATAGGGATTGG	301	259	459	346
LTK_6	LTK	CACACAGACACAATGTGACG	506	159	455	256
LY96_1	LY96	AGTATTTCATACACCTACTG	406	350	307	369
LY96_2	LY96	AGTAATCGTCATCAGATCCT	394	288	361	361
LY96_3	LY96	GGTGTATGAAATACTTGCAT	228	144	136	303
LY96_4	LY96	AGTAAATATGGAAGAAAACA	159	156	46	155
LY96_5	LY96	ATAGAATTGAAAAGATCCAA	189	173	207	253
LY96_6	LY96	AGGGTGGAAAAAAACAGAAA	115	94	107	104
LYN_1	LYN	TTACTATAACAACAGTACCA	352	125	162	197
LYN_2	LYN	GCTCGTGAGGCTCTACGCTG	771	448	705	546
LYN_3	LYN	TGAAAGACAAGTCGTCCGGG	562	366	666	214
LYN_4	LYN	TAATAACATCACCATGCACA	553	374	474	467
LYN_5	LYN	TTAATCATGTCGCTGATACA	316	136	228	139
LYN_6	LYN	TTGGCACCAGGAAATAGCGC	491	177	403	294
LYPLA1_1	LYPLA1	GCCTACGCCACTCACCGCAG	1173	753	1078	568
LYPLA1_2	LYPLA1	TGTTACATTAAATATGAACG	200	80	47	168
LYPLA1_3	LYPLA1	TGGATTGGGAGATACTGGGT	552	317	289	253
LYPLA1_4	LYPLA1	TGTGGAAAGGAAGCCCGAAG	500	417	452	264
LYPLA1_5	LYPLA1	TCAGAAATACTCACGCATGC	404	373	405	307
LYPLA1_6	LYPLA1	CCGGGCGGCGGGCACGATGG	986	631	792	731
LYPLA2_1	LYPLA2	AACGCCACGATGCCAGCCAG	1096	504	594	553
LYPLA2_2	LYPLA2	TCACAGGGATCCTAGGCCTG	750	454	501	601
LYPLA2_3	LYPLA2	GCCAATCGAATCGTCCTGGG	936	619	1022	403
LYPLA2_4	LYPLA2	CTCAATCAAGGCCTTGACTG	634	217	385	206
LYPLA2_5	LYPLA2	CCACTCCCAAACTCACCAGG	607	329	598	277
LYPLA2_6	LYPLA2	GAGGGCCGTGTAGAGGGACA	625	187	321	267
MACROD1_1	MACROD1	GCCAACAGCTCCCTGCTCGG	808	427	1006	348
MACROD1_2	MACROD1	GGCACTCGTCGGTAAGCAGG	953	468	1114	456
MACROD1_3	MACROD1	GAAGAAGATCCCGACATGGA	537	308	312	300
MACROD1_4	MACROD1	GTCACTCAGGCCCTTCAGAA	448	219	495	204
MACROD1_5	MACROD1	AACACGCCCAGGAACGCCGG	1184	500	1061	632
MACROD1_6	MACROD1	GGAGGAACATTACTTCTGCA	428	159	285	175
MACROD2_1	MACROD2	ACTGTAGGGCCAATAGCCAG	448	221	391	337
MACROD2_2	MACROD2	GTAGATGCTATAGTCAATGC	332	207	331	194
MACROD2_3	MACROD2	GCTGAATGTCGTAACCTGAA	640	398	544	490
MACROD2_4	MACROD2	CATGATAGAATGCTGTTCAG	664	701	786	726
MACROD2_5	MACROD2	AAATACTCAGGAAACATCCC	264	199	187	157
MACROD2_6	MACROD2	GCTTGCCAAGAATCACCATG	604	784	608	796
MAG_1	MAG	GCCAGGACAACCGCACCGTG	1019	654	888	806
MAG_2	MAG	GTGCGCGACTTGAAGACCAC	813	502	901	324
MAG_3	MAG	CGGGAAGTACTACTTCCGTG	367	240	306	357
MAG_4	MAG	CCCACAGAGCAGGCTCACGT	937	626	761	421
MAG_5	MAG	GCTGCCGGCCGTGTCACCCG	561	403	604	272
MAG_6	MAG	GCACTTCGTGCCCACGAGGG	355	433	535	582
MAK_1	MAK	CTGGCCAGAAGGATACCAGC	280	218	364	185
MAK_2	MAK	ATAGTTCTCCCATTGATGTG	738	380	460	532
MAK_3	MAK	GTATCAAATATTGCAAGGGC	291	166	284	61
MAK_4	MAK	GTAGATACATAATCAGTGTA	313	352	330	227
MAK_5	MAK	TCTGCCGGATATAATCGATC	490	458	502	447
MAK_6	MAK	GGCACACTGAGTCATAAAAG	364	423	408	238
MALT1_1	MALT1	TGAGACCAAAAAGCTATACA	301	289	210	206
MALT1_2	MALT1	ATATCCAAACACAATATTGG	283	211	223	143
MALT1_3	MALT1	AAGAACAAAACCTACCTGGG	279	306	409	234
MALT1_4	MALT1	ATGGATTTGGAGCATCAACG	331	547	487	754
MALT1_5	MALT1	AATTCGTACACATCCACCAA	753	556	484	610
MALT1_6	MALT1	GTGGTTCAAAATGAATAAAG	166	301	224	239
MAN1B1_1	MAN1B1	GTGCTGTCGGAGGTCCACCG	625	447	609	480
MAN1B1_2	MAN1B1	GAGATGAAGTCCCGATGAGG	281	181	332	114
MAN1B1_3	MAN1B1	GCGGTGATCGAGCCTGAGCA	724	460	588	585
MAN1B1_4	MAN1B1	GGATACCGCAAGTTTGCATG	414	479	535	296
MAN1B1_5	MAN1B1	TCGACGCGCTGGACACCATG	756	950	900	765
MAN1B1_6	MAN1B1	CGCCCAGCGTGAATACGCCC	868	575	707	200
MAN2B1_1	MAN2B1	CCTACCAGTGAAGAGGTCCG	834	525	876	619
MAN2B1_2	MAN2B1	GTAACCGGTCCAGAACTGGT	398	192	303	304
MAN2B1_3	MAN2B1	AATATGAGAATGCCAACATG	480	345	285	270
MAN2B1_4	MAN2B1	TCATCGTTTATAATCCCCTG	283	104	284	131
MAN2B1_5	MAN2B1	GGTTCTTCTGAGCAACGCGC	329	321	210	246
MAN2B1_6	MAN2B1	GTCTCGCACGACTTCCTGTG	717	430	325	325
MANBA_1	MANBA	ACTCAGAGGTTACTCGGTCC	680	475	800	143
MANBA_2	MANBA	CTGAATATGGATATCAGTCC	269	180	263	206
MANBA_3	MANBA	GAGCTTTGATATTACCAACG	301	248	201	106
MANBA_4	MANBA	TACGTCCAGTCCTACAAATG	662	378	368	299
MANBA_5	MANBA	TAATGACCTTAACTACAGAT	330	235	299	158
MANBA_6	MANBA	ATATTACTGTAGAAACTTGG	193	88	215	187
MAOA_1	MAOA	TCACATACCACAAGAACCAC	573	392	635	552
MAOA_2	MAOA	TCAGCATGTTGAGCCTCCCA	488	488	680	345
MAOA_3	MAOA	GTGCATGATGTATTACAAGG	484	486	369	273
MAOA_4	MAOA	GCTGAACCATGAACATTATG	185	262	249	163
MAOA_5	MAOA	GATGTTGGTGGAGCTTATGT	615	779	700	546
MAOA_6	MAOA	ATTTGGATTACAATAATCTG	270	245	251	211
MAOB_1	MAOB	AGCTCCAGTTGCCTACACGT	758	513	622	671
MAOB_2	MAOB	GCAAATCATACCCCTTCAGG	420	259	222	202
MAOB_3	MAOB	GGACTTACACTCTTAGGGTA	406	395	441	358
MAOB_4	MAOB	ATCATCTCGACAACAAATGG	464	417	602	622
MAOB_5	MAOB	GGGTCTCTGCAGTGACACAC	439	477	580	333
MAOB_6	MAOB	GCTTCACTCGGTCTCCAAGG	832	639	754	1024
MAP1B_1	MAP1B	AGTCCACTCGGTCTAAGTGT	436	218	407	159
MAP1B_2	MAP1B	AGACACGTACTCTCATATGG	558	256	594	339
MAP1B_3	MAP1B	TTGCCTACACTTCTAAACAG	461	233	342	193
MAP1B_4	MAP1B	AGTTCACACTACGTTCACCC	634	270	805	223
MAP1B_5	MAP1B	GGGAATCACTACCACTGAAG	446	115	384	111
MAP1B_6	MAP1B	GGTCACAAAAGTGAATCACG	329	126	232	274
MAP2K1_1	MAP2K1	GGGCACAAGGTCCTACATGT	354	232	445	266
MAP2K1_2	MAP2K1	ACATCCTAGTCAACTCCCGT	725	179	506	187
MAP2K1_3	MAP2K1	TATGGTGCGTTCTACAGCGA	763	373	852	464
MAP2K1_4	MAP2K1	GCAGCAGCGAAAGCGCCTTG	528	373	966	505
MAP2K1_5	MAP2K1	TCACCTTTCTGGCCATGACC	485	292	327	172
MAP2K1_6	MAP2K1	ACTGTCTCTGGTAGAGATGG	554	144	401	119
MAP2K2_1	MAP2K2	TGCAACTCGCCGTACATCGT	1017	259	872	111
MAP2K2_2	MAP2K2	AAGCACCAGATCATGCACCG	428	500	506	339
MAP2K2_3	MAP2K2	GCGGGGACTCACAGCCATGT	211	214	324	398
MAP2K2_4	MAP2K2	TTGTGTGCCCTCTAGGACGG	673	470	553	527
MAP2K2_5	MAP2K2	TCCGACGGCCAGCTCCACCA	1119	747	968	935
MAP2K2_6	MAP2K2	GGCCCATCCCCTACCAGCGA	588	336	321	360
MAP2K3_1	MAP2K3	CTACGGGGCACTATTCAGAG	587	358	519	372
MAP2K3_2	MAP2K3	CAGACACAGCAATCTCCCCA	484	179	577	131
MAP2K3_3	MAP2K3	CTTGGACAAGTTCTACCGGA	492	185	254	275
MAP2K3_4	MAP2K3	AAGCTGTCGGTGATCCACAG	820	478	405	278
MAP2K3_5	MAP2K3	AATGTCCTTATCAACAAGGA	489	203	405	190
MAP2K3_6	MAP2K3	GTGGCCAAGACGATGGATGC	736	391	839	356
MAP2K4_1	MAP2K4	CCAGAGAATTCGGTCAACAG	484	289	632	752
MAP2K4_2	MAP2K4	GACCTTGGAGAAATTGGACG	304	326	323	424
MAP2K4_3	MAP2K4	TTATGGTGCACTCTTCAGAG	622	605	476	619
MAP2K4_4	MAP2K4	ACCAAGAATACTCACATGTG	553	425	905	597
MAP2K4_5	MAP2K4	AATATTCTTCTGGACAGAAG	369	310	213	451
MAP2K4_6	MAP2K4	GAAATCCCAGTGTTGTTCAG	678	342	589	432
MAP2K5_1	MAP2K5	CATACTACTAGATATTACAC	215	103	132	124
MAP2K5_2	MAP2K5	GATCCCAAATAGTGGCGCGG	589	303	585	253
MAP2K5_3	MAP2K5	TATCGGGACACTCTTGGTCA	642	389	689	382
MAP2K5_4	MAP2K5	CCTGGGGAACGGAACATACA	774	384	374	466
MAP2K5_5	MAP2K5	GTGTTTACTAGCATATTGGA	370	249	487	248
MAP2K5_6	MAP2K5	TACTTGCTGTTCCATTACTG	357	208	463	234
MAP2K6_1	MAP2K6	TTATGGCGCACTGTTTCGGG	673	308	428	362
MAP2K6_2	MAP2K6	GGATATTTCCATGAGGACGG	470	223	448	238
MAP2K6_3	MAP2K6	ACTGGGACGAGGTGCGTACG	1635	1428	1793	1915
MAP2K6_4	MAP2K6	TTGGAGTCTAAATCTCGAGG	403	414	545	488
MAP2K6_5	MAP2K6	CGTGCCCAGCGGGCAGATCA	982	546	769	568
MAP2K6_6	MAP2K6	TAAAGGCCAGACAATTCCAG	591	549	516	393
MAP2K7_1	MAP2K7	ACGGGCTACCTGACCATCGG	767	808	930	906
MAP2K7_2	MAP2K7	CATTCTGGGCAAGATGACAG	648	770	530	629
MAP2K7_3	MAP2K7	TCACCTTAACGGCAATGACG	729	599	870	798
MAP2K7_4	MAP2K7	TGGAGGGCTTGACGTCGCGG	805	770	1064	1007
MAP2K7_5	MAP2K7	CAAAGCACTGCACGATGTAG	421	465	222	487
MAP2K7_6	MAP2K7	GGAGAACAAGCGCATCCTCA	312	415	277	432
MAP3K10_1	MAP3K10	TGAGATCGACGCCTTGGCCG	1069	1002	1080	1094
MAP3K10_2	MAP3K10	TAAGCGGAAAGGATCCGATG	459	256	452	327
MAP3K10_3	MAP3K10	AGAACGTGAGATGGACATCG	660	585	447	941
MAP3K10_4	MAP3K10	TGTGTAGGTAGTTCATGCCC	822	354	675	399
MAP3K10_5	MAP3K10	ACTTCGGCCTCGCCCGCGAG	912	598	884	1054
MAP3K10_6	MAP3K10	CCCACACCTCTGCCTAGTGA	1095	542	782	578
MAP3K11_1	MAP3K11	GGCTGGAAGCGCGAGATCCA	516	182	404	286
MAP3K11_2	MAP3K11	ACCGGGGAGGTGCCATACCG	665	427	626	504
MAP3K11_3	MAP3K11	ACTGGGCTCGTAGTCGAACA	814	425	328	344
MAP3K11_4	MAP3K11	CACTGGATGGCTCGGAACCG	428	227	402	195
MAP3K11_5	MAP3K11	TGTTGGACTTGAGATCACGG	838	222	612	362
MAP3K11_6	MAP3K11	GGAAGCTGGCCACCTCGCAG	516	117	312	158
MAP3K12_1	MAP3K12	TGTGGAGAGTACATCAGCTG	891	437	630	631
MAP3K12_2	MAP3K12	GTCGTAGGTGATTAGCATGC	630	255	456	292
MAP3K12_3	MAP3K12	GGACCAGTCAACCAGTAAGG	361	214	463	201
MAP3K12_4	MAP3K12	GGCGAGAGCAAGCTTTAGAG	457	242	441	383
MAP3K12_5	MAP3K12	GCACCACGCCAAAGGACCTA	571	331	495	284
MAP3K12_6	MAP3K12	CCAGTGTGTACTTCGAGATG	629	356	426	409
MAP3K13_1	MAP3K13	GACCAGTCTACTAGCAATCG	325	174	215	256
MAP3K13_2	MAP3K13	TGTATGGAATATCATTGGGA	397	272	335	155
MAP3K13_3	MAP3K13	GGAACACGATGAATCAGAGA	474	310	568	282
MAP3K13_4	MAP3K13	AGATTGCGGCAAAGTCACTA	389	107	250	189
MAP3K13_5	MAP3K13	GTGTCTGCCGAAAAGAAGGT	391	338	349	362
MAP3K13_6	MAP3K13	TGCTGGCACGGTCGCATGGA	751	460	688	298
MAP3K14_1	MAP3K14	CATGCAGAATCCTTCGTGAG	476	534	401	562
MAP3K14_2	MAP3K14	TCATCGCCCAGGCTGAGTGT	988	966	1222	626
MAP3K14_3	MAP3K14	AGTTTGTGGAGTTCTGATCG	391	374	524	173
MAP3K14_4	MAP3K14	GGAGGCTCGCTGGCAATCTG	945	1003	1040	981
MAP3K14_5	MAP3K14	CAGGAGCTGCGACGCCAAGG	569	644	804	453
MAP3K14_6	MAP3K14	TACCTAGTGCATGCTCTGCA	387	496	618	534
MAP3K15_1	MAP3K15	TGATCGGCCAAATCACACGT	668	521	329	338
MAP3K15_2	MAP3K15	TCACCAAGCTCATGGAACGG	827	747	671	500
MAP3K15_3	MAP3K15	AGTTCTGAACTAATGATCGC	512	238	242	73
MAP3K15_4	MAP3K15	GGAATTACCATGAGGTCACG	416	360	413	369
MAP3K15_5	MAP3K15	CCGACATGTTCTGCCTGTGT	392	440	575	386
MAP3K15_6	MAP3K15	CTCTTCTGCGATCCAAATGG	593	552	541	433
MAP3K19_1	MAP3K19	GTAAGGACACCAGATCGCGT	575	175	291	173
MAP3K19_2	MAP3K19	ATGGAGCCGAACATATCTCA	883	590	974	338
MAP3K19_3	MAP3K19	GGGGTCATCAAAGACTACAC	291	202	333	254
MAP3K19_4	MAP3K19	ATCCATCAACGACTTAACTA	265	149	286	159
MAP3K19_5	MAP3K19	GTAGACAGGACTGGCAACCC	372	294	255	242
MAP3K19_6	MAP3K19	GAGCTCTGCAATGTGAACTT	393	190	489	379
MAP3K1_1	MAP3K1	CAAGATGGATGATCGTCCAG	364	316	449	166
MAP3K1_2	MAP3K1	CCTGAGGCCCAATAAACACC	365	253	362	326
MAP3K1_3	MAP3K1	CGCCCACCTTACCGAGTCGG	828	743	706	623
MAP3K1_4	MAP3K1	GTCTATCTATAAGACAAAGG	136	123	242	263
MAP3K1_5	MAP3K1	ACATTAACTTACAGGCACTG	473	200	438	321
MAP3K1_6	MAP3K1	GCTGTCCATATCAACACTGT	620	361	731	370
MAP3K20_1	MAP3K20	TGTATGGTTATGGAACCGAG	561	324	518	381
MAP3K20_2	MAP3K20	TATGGATCACATTATGACCT	379	243	339	212
MAP3K20_3	MAP3K20	TGACACATATTCCTATGGTG	306	316	493	345
MAP3K20_4	MAP3K20	GTGACAATGCCATAGTTGGG	484	279	408	457
MAP3K20_5	MAP3K20	GATATCACAGGACAAGGAGG	424	307	431	450
MAP3K20_6	MAP3K20	TCCTACACAACAAGGCGGAG	519	223	756	230
MAP3K2_1	MAP3K2	CATTCCAGATGAATTACACC	268	124	236	149
MAP3K2_2	MAP3K2	ATTACTTACAACGGCTGGGT	455	222	459	209
MAP3K2_3	MAP3K2	TGCTGGTCTCAGGACTATCG	475	374	735	456
MAP3K2_4	MAP3K2	GTGCTTAAGGAATGATCAGT	387	146	414	213
MAP3K2_5	MAP3K2	TCTACATTATACCAATAACG	245	129	344	38
MAP3K2_6	MAP3K2	TCCAAAGGACTATCAAGTGA	413	340	289	227
MAP3K3_1	MAP3K3	CCGCTCAGGAACATAGCCAG	550	445	386	606
MAP3K3_2	MAP3K3	AATCAAGTTCGAGCACAACG	671	498	502	496
MAP3K3_3	MAP3K3	GATAGTATTTATATCCCCTG	162	100	116	46
MAP3K3_4	MAP3K3	GGGACAACAGCAATATCCTA	379	241	410	399
MAP3K3_5	MAP3K3	TTCATGTAATGTAGATCAAG	518	395	472	423
MAP3K3_6	MAP3K3	CACCAGCATCAACAGTGAGG	608	435	639	406
MAP3K5_1	MAP3K5	GGGCAGCCGACGGACCACGG	885	555	681	778
MAP3K5_2	MAP3K5	AAAGCTCGTAATTTATACAC	235	157	298	142
MAP3K5_3	MAP3K5	CTGACTTCGGAACATCAAAG	694	347	800	508
MAP3K5_4	MAP3K5	ACTTATGGGATAGTCTACGC	580	236	274	234
MAP3K5_5	MAP3K5	ATGCTTGAATGACTCTCATG	495	281	469	199
MAP3K5_6	MAP3K5	ACAGTCAGGAATTAATTATG	396	241	276	289
MAP3K6_1	MAP3K6	GGGCCGCGATCGCCACACGA	998	555	771	893
MAP3K6_2	MAP3K6	CAGTGGCCGTCACCACATAG	733	361	450	270
MAP3K6_3	MAP3K6	TCACCTGACTCCGCATATGG	792	469	593	463
MAP3K6_4	MAP3K6	CCCGATCTGTACTGCATGTG	934	720	666	950
MAP3K6_5	MAP3K6	TATCTGGGCTCAGCTAGCCA	629	345	398	327
MAP3K6_6	MAP3K6	TGAAGCTCTCACGCACACCA	497	619	220	283
MAP3K7_1	MAP3K7	AGAGCCTGATGACTCGTTGT	591	312	622	444
MAP3K7_2	MAP3K7	TAAACACCAACTCATTGCGT	460	182	336	217
MAP3K7_3	MAP3K7	AATATTAGGATGGTTCACAC	399	151	381	321
MAP3K7_4	MAP3K7	CATGTGTGTCTGAATGTCAC	586	431	490	487
MAP3K7_5	MAP3K7	AATAATGACTCACTTGATGC	399	264	251	161
MAP3K7_6	MAP3K7	GCCCAGCTTTCCGAATCATG	806	780	758	969
MAP3K8_1	MAP3K8	GAGAACATCGCAGAGCTGTA	723	615	817	1012
MAP3K8_2	MAP3K8	ATCAGTCAGATATGGAACTG	425	404	414	290
MAP3K8_3	MAP3K8	CCAGGGGATCAGGAGAACAT	761	586	418	571
MAP3K8_4	MAP3K8	TCCTCGGGGCGCCTTTGGAA	607	569	459	323
MAP3K8_5	MAP3K8	TCAGATTTACATGAGCCCAG	524	403	574	675
MAP3K8_6	MAP3K8	AGACTGGGTTCATAAACTGC	664	326	477	401
MAP3K9_1	MAP3K9	GGACCAGCTAACCACCATAG	536	388	513	351
MAP3K9_2	MAP3K9	AAAGTAGCACCCCATAGCTA	303	168	259	374
MAP3K9_3	MAP3K9	GCAGGAACTTCGCACCTGGG	829	508	967	613
MAP3K9_4	MAP3K9	TCCATAAGGCTGGTGAACCC	874	489	859	486
MAP3K9_5	MAP3K9	TCTGCACAGCCCAATTCACC	733	603	965	501
MAP3K9_6	MAP3K9	GAAGAGATTATTGGCATCGG	361	288	387	374
MAP4K1_1	MAP4K1	AGAGGGTGCACATCAAAGAG	403	454	391	264
MAP4K1_2	MAP4K1	CCAGAGATAACTCCCATGGT	313	273	261	94
MAP4K1_3	MAP4K1	AGGGTGTCCCAATGAAAGAG	308	315	436	296
MAP4K1_4	MAP4K1	GCTGGGATACCAGTTGATGC	497	393	702	592
MAP4K1_5	MAP4K1	GATCCGCCGAGGGATAGCAG	722	612	854	440
MAP4K1_6	MAP4K1	GGCTTGTCAAGCTCCCGGGA	435	265	337	282
MAP4K2_1	MAP4K2	AAGATAGTCAAGCTAGACCC	581	182	489	253
MAP4K2_2	MAP4K2	GCTGCTGTGGAGCGCAAAGG	927	520	927	437
MAP4K2_3	MAP4K2	TCCCTGCAGGAGATTTACCA	527	319	310	130
MAP4K2_4	MAP4K2	GGTTCCCATGGTATCGTCTG	492	381	481	347
MAP4K2_5	MAP4K2	TGACCAAGAATCCTAAGAAG	304	323	553	440
MAP4K2_6	MAP4K2	TTCACCCTGTTACTCGGGGT	633	586	518	617
MAP4K3_1	MAP4K3	CTTGTTGAGTGAATTCTATG	409	395	409	240
MAP4K3_2	MAP4K3	ATTGGGTGTAAGTCAAACAT	315	342	414	269
MAP4K3_3	MAP4K3	ACAGGAAATGCATTCTACTG	473	418	586	345
MAP4K3_4	MAP4K3	TGTGAAGATAATATAATCCC	197	214	243	84
MAP4K3_5	MAP4K3	GCTAAACAGCCCGACAGTGA	550	405	571	375
MAP4K3_6	MAP4K3	TGGATAAACCCAGATACAAG	129	242	249	243
MAP4K4_1	MAP4K4	GGAATGGGATCGCGAGACAG	463	249	399	65
MAP4K4_2	MAP4K4	TATCAGGCGACAGCTAGAAG	618	201	754	386
MAP4K4_3	MAP4K4	GGAGAACAAGGAACGTTCCG	456	303	387	488
MAP4K4_4	MAP4K4	ACTCACACCAAAGTCAACTG	503	416	490	422
MAP4K4_5	MAP4K4	TAAGGGATCAGCCAAATGAA	395	334	467	352
MAP4K4_6	MAP4K4	CAGTGACGAGGTGCCTCCAA	596	404	738	504
MAP4K5_1	MAP4K5	GTATGACGAATGATTGCATG	676	579	493	472
MAP4K5_2	MAP4K5	AATGAGAACACCTCATTGGG	336	135	209	300
MAP4K5_3	MAP4K5	CCTAAGATAACTCCCAAAGT	371	195	532	331
MAP4K5_4	MAP4K5	AGACAGAGTAGCCCAAGTTG	457	439	296	397
MAP4K5_5	MAP4K5	ATTAAGTAGCTCACCTTAGG	200	230	544	262
MAP4K5_6	MAP4K5	TAAGGTTTCTCTGCATACAT	386	370	343	329
MAPK10_1	MAPK10	GGGCTACAAGGAGAACGGTA	328	232	291	124
MAPK10_2	MAPK10	CACACCCCAGAAAACGCTGG	736	391	410	333
MAPK10_3	MAPK10	ACCCACAGTAAGAAACTATG	424	274	516	217
MAPK10_4	MAPK10	CTGCTGTACCAAATGTTGTG	859	580	987	689
MAPK10_5	MAPK10	GTCAAGGACAGCATCATACG	442	390	327	427
MAPK10_6	MAPK10	ACATGCCAAGAGAGCGTACC	736	329	338	665
MAPK11_1	MAPK11	TGAACGAGGACTGTGAGCTC	562	518	785	231
MAPK11_2	MAPK11	GCAGAACGTACCGGGAGCTG	730	305	699	260
MAPK11_3	MAPK11	GCTTCTGGACGTCTTCACGC	851	360	568	444
MAPK11_4	MAPK11	ACCTACCCGGTGGATGATCC	488	445	801	339
MAPK11_5	MAPK11	CCAGACGGAGCCGTAGGCGC	625	497	399	506
MAPK11_6	MAPK11	GCTGAAGCGCATCATGGAAG	623	348	780	422
MAPK12_1	MAPK12	TTGGATGCGCTACACGCAGA	710	485	804	488
MAPK12_2	MAPK12	CCGCAGTATATCCACGCTGC	719	293	770	279
MAPK12_3	MAPK12	CTTGATGGCCACCTTAGCGC	717	540	503	722
MAPK12_4	MAPK12	CAGTGAGATGACTGGGTACG	748	577	911	631
MAPK12_5	MAPK12	ATTCACTCCTGATGAGACCC	593	578	739	446
MAPK12_6	MAPK12	CATGTTTCATGAGCTTGCCC	499	332	454	360
MAPK13_1	MAPK13	TCCAGGAGCCCAATGACCTG	745	510	695	434
MAPK13_2	MAPK13	CCCGCTGCCGACGTGCGTCG	990	564	961	610
MAPK13_3	MAPK13	ACAGCTCGGCCATCGACAAG	847	497	1015	455
MAPK13_4	MAPK13	GATGCTCAAAGGCCTTAAGG	314	177	199	177
MAPK13_5	MAPK13	GCGAAGATCTCGGACTGAAA	421	337	378	271
MAPK13_6	MAPK13	CTTAACCTGCCACCAAGACC	749	602	603	498
MAPK14_1	MAPK14	CAAGGCGAGTAATACCTGTC	464	142	595	214
MAPK14_2	MAPK14	CAGGCTACGTGGCCACTAGG	928	519	1061	511
MAPK14_3	MAPK14	AAGTAACCGCAGTTCTCTGT	321	159	343	120
MAPK14_4	MAPK14	GACAGGTTCTGGTAACGCTC	419	181	662	180
MAPK14_5	MAPK14	TTATCTGTACCTTTAGACCT	282	130	271	196
MAPK14_6	MAPK14	ATCTGGTGACCCATCTCATG	473	296	602	383
MAPK15_1	MAPK15	CGCGCTTAACCGCTTGTCCG	667	544	634	325
MAPK15_2	MAPK15	GCACAACGTGCCCCGAGTGG	832	553	1036	766
MAPK15_3	MAPK15	CACACGCTGGTACCGAGCAC	1250	795	1174	895
MAPK15_4	MAPK15	CTGCCCGGATCACGTCAAGG	925	792	795	369
MAPK15_5	MAPK15	AGGGCATCCAGCGTCTGTCG	984	713	877	557
MAPK15_6	MAPK15	GCCGGAGCACCTGATAGACG	608	514	750	404
MAPK1_1	MAPK1	TGGAGCCCTGTACCAACGTG	1155	816	938	758
MAPK1_2	MAPK1	AACCTCTCGTACATCGGCGA	996	261	683	323
MAPK1_3	MAPK1	ATGGTCTGGATCTGCAACAC	702	276	655	498
MAPK1_4	MAPK1	GCCTACAGACCAAATATCAA	399	183	386	184
MAPK1_5	MAPK1	AGTAGGTCTGGTGCTCAAAG	625	435	572	326
MAPK1_6	MAPK1	GGTGCAGAACGTTAGCTGAA	659	514	600	498
MAPK3_1	MAPK3	AGTAGGTCTGATGTTCGAAG	346	182	329	219
MAPK3_2	MAPK3	GCAGTTGCAGTACATCGGCG	719	350	597	143
MAPK3_3	MAPK3	TCTGACCTTAAGGTCGCAGG	407	386	344	269
MAPK3_4	MAPK3	TGGAGGGCTTTAGATCTCGG	545	212	632	240
MAPK3_5	MAPK3	ATGGACTTGGTATAGCCCTG	232	268	220	229
MAPK3_6	MAPK3	TGCCGATGACATTCTCATGG	520	385	816	355
MAPK7_1	MAPK7	TGACCGCGAAGCCCTCACTC	606	477	583	326
MAPK7_2	MAPK7	GAAGTACATGCACTCGGCTC	654	561	692	478
MAPK7_3	MAPK7	ATACACAGGCTATTGACCTC	353	264	282	178
MAPK7_4	MAPK7	GATCCCTAATGCTTTCGATG	639	204	402	222
MAPK7_5	MAPK7	GGTGACTTTGGTATGGCTCG	421	307	352	301
MAPK7_6	MAPK7	CCCTGGGAGACAGTGTACCC	559	550	747	429
MAPK8_1	MAPK8	TCGCTACTACAGAGCACCCG	725	373	473	337
MAPK8_2	MAPK8	TAGTGGATTTATGGTCTGTG	637	516	540	403
MAPK8_3	MAPK8	GAAGATTCTTGACTTCGGTC	280	232	343	188
MAPK8_4	MAPK8	CATAAGAACTAGCTCTCTGT	271	157	348	42
MAPK8_5	MAPK8	AGAAACTGCAACCAACAGTA	276	254	231	166
MAPK8_6	MAPK8	TGATATTAGATATTGATCAG	223	170	193	185
MAPK9_1	MAPK9	AGTACCGTGTCACCACGTAA	323	401	279	349
MAPK9_2	MAPK9	AATGGATGCTAACTTATGTC	411	472	438	573
MAPK9_3	MAPK9	ATACTTACCAAACAATCCCT	357	236	290	204
MAPK9_4	MAPK9	ACTCCTTAGATATTGATCAG	378	382	565	331
MAPK9_5	MAPK9	GGGTTGCATCATGGGAGAGC	702	387	416	486
MAPK9_6	MAPK9	TCGACATAATTCCTCACAGT	453	230	244	275
MAPKAPK2_1	MAPKAPK2	GTGTACGAGAATCTGTACGC	553	531	487	300
MAPKAPK2_2	MAPKAPK2	ACATAGTACGGTGTATAACA	282	305	247	291
MAPKAPK2_3	MAPKAPK2	GAGGTGTATAAGAGATTCTC	161	156	220	170
MAPKAPK2_4	MAPKAPK2	GATCTTCAACAAGAGGACCC	394	198	364	346
MAPKAPK2_5	MAPKAPK2	TCTGCAGGCCGGACTTGACG	880	754	798	836
MAPKAPK2_6	MAPKAPK2	ATGACAAGTCCTGTGACATG	471	575	657	708
MAPKAPK3_1	MAPKAPK3	ACATAATAGGGAGTATAGCA	277	395	348	373
MAPKAPK3_2	MAPKAPK3	ACTTCTGTCCAGTGCGCCGA	523	258	734	304
MAPKAPK3_3	MAPKAPK3	GTGTATGAGAACATGCACCA	622	434	201	197
MAPKAPK3_4	MAPKAPK3	AAACCTACTCTACACATCTA	283	335	438	208
MAPKAPK3_5	MAPKAPK3	AGAAGCTGCAGAGATAATGC	357	195	312	231
MAPKAPK3_6	MAPKAPK3	CTTGGACAACTGGTAGTCGT	833	434	1054	371
MAPKAPK5_1	MAPKAPK5	GACGCCCTACACTTACAACA	720	442	324	294
MAPKAPK5_2	MAPKAPK5	GGAGGAGAGACTCACCATCG	819	564	678	340
MAPKAPK5_3	MAPKAPK5	ACACTGTGTAGTCTTACCTA	547	198	677	260
MAPKAPK5_4	MAPKAPK5	AAAGTCACACAACTTCACTG	161	159	427	139
MAPKAPK5_5	MAPKAPK5	CTGGGGTGCTACATAATAAG	372	259	284	149
MAPKAPK5_6	MAPKAPK5	CCTTTGGGATAGTCCGGCTG	707	520	718	655
MAPT_1	MAPT	TGCTAAGAGCACTCCAACAG	824	400	639	344
MAPT_2	MAPT	GGGTCTGAGCTACCAGGAGT	492	519	454	528
MAPT_3	MAPT	TGTGTGGAGATACGCAGTGG	1185	698	1087	577
MAPT_4	MAPT	CCTGGAGTTCACGTTTCACG	804	642	373	459
MAPT_5	MAPT	GGGAGGACTCATCGACGTCG	836	712	586	633
MAPT_6	MAPT	GAGTTGAGGGACCCGGCTGA	541	458	527	384
MARK1_1	MARK1	GTAATGGAGTTTCTACACCG	316	214	195	204
MARK1_2	MARK1	GGTGGTGAATCGTTATCCAG	343	273	250	399
MARK1_3	MARK1	TAGTCATGGAATACGCGAGT	578	367	444	506
MARK1_4	MARK1	ATTCTGGCCATCGAAAGGCA	463	510	575	518
MARK1_5	MARK1	AAGACCTCAGGCTAACAGTG	534	516	630	643
MARK1_6	MARK1	CAATGCTACGTATCGATCTG	648	662	504	620
MARK2_1	MARK2	TGGAGTACGCTAGTGGCGGT	683	164	665	197
MARK2_2	MARK2	GGTGTCCATGGGTTATACAC	392	90	432	167
MARK2_3	MARK2	TGTCGGCCAATCCCAAGCAG	974	163	533	218
MARK2_4	MARK2	AGGAGTTATCCTCTATACAC	389	144	387	82
MARK2_5	MARK2	GCTGGCCCGCTCCAAAAGTG	655	186	747	263
MARK2_6	MARK2	TCCATAGAGACTTAAAGGTA	297	102	257	136
MARK3_1	MARK3	GTGCTAAATCCAATTAAACG	111	64	217	39
MARK3_2	MARK3	ACTGTTGAAAACAATCGGCA	228	118	345	213
MARK3_3	MARK3	GATGTACGATCCGTTTCTGA	735	338	704	234
MARK3_4	MARK3	TTACTTGCATTCCCAAGCAT	326	128	290	171
MARK3_5	MARK3	TGGTCTGAGATGTCTAGCTC	319	95	317	106
MARK3_6	MARK3	CTAATCATGGAATATGCAAG	282	156	239	211
MARK4_1	MARK4	TTGACATGTAGAAAGGGACC	413	210	656	165
MARK4_2	MARK4	TCATGCGGCCATGCGACACG	1404	1030	1189	785
MARK4_3	MARK4	CCCTCGACTCCCACTCCCCG	1078	475	791	548
MARK4_4	MARK4	GCGGACTTCTCGGAACAGCT	742	465	705	473
MARK4_5	MARK4	AGCTAAACGCTGTACTCTCG	641	315	371	294
MARK4_6	MARK4	AGAAATCGCTATGCCTGCGC	574	195	513	427
MARS1_1	MARS1	ATAACCCGAGACCTCAAATG	512	30	563	48
MARS1_2	MARS1	GATCGGCAGACTTTACACTG	427	0	483	0
MARS1_3	MARS1	AGTTCTGACGACTCAAGCTG	768	156	731	171
MARS1_4	MARS1	AAGATGACCTCACTAACCAG	633	4	571	10
MARS1_5	MARS1	AGCAAGGAAAGACTAAGCTA	443	3	348	16
MARS1_6	MARS1	CAAACGAAATGTTAAACCAG	351	0	418	5
MAS1_1	MAS1	TCTGCTGACGGCCATTAGTG	1066	694	637	746
MAS1_2	MAS1	GATGCACATGACATACTCCA	331	103	101	230
MAS1_3	MAS1	GATGGCATCGGTACCAGATG	644	314	741	415
MAS1_4	MAS1	CCCCAAGTACCAGTCGGCAT	813	914	877	612
MAS1_5	MAS1	ATTCTCAACAAACCCCACTG	458	419	522	495
MAS1_6	MAS1	CCTCAGTCGGGAATGCACAT	669	751	557	620
MASP1_1	MASP1	GACAACTCGGGAGAGAACCG	392	388	292	275
MASP1_2	MASP1	ATAGTCATATTCACAAAGGT	218	240	147	203
MASP1_3	MASP1	AAGATGCTCAACAATAACAC	347	370	446	228
MASP1_4	MASP1	TTGATGTAGTCATAGGGGCA	522	569	757	679
MASP1_5	MASP1	GATGCCCACTACATGGCTGT	604	522	556	537
MASP1_6	MASP1	GTGGCAGGCCCTGATAGTGG	667	300	506	286
MASP2_1	MASP2	ACGACCGTACTGCTGCACGC	1256	613	1045	737
MASP2_2	MASP2	TGACGAAGTCGTACTCGCAG	651	393	433	154
MASP2_3	MASP2	AAGGCCTCGAACCCCGTGAA	368	242	271	416
MASP2_4	MASP2	AGGGTGTGTCTCCACATCGA	374	266	409	257
MASP2_5	MASP2	GCAGCCTTGCCCTTATCCGA	685	430	596	252
MASP2_6	MASP2	TCAGCAGCCCTGAATACCCA	344	149	512	246
MAST1_1	MAST1	TACTCACCCAGACAATGTGG	624	400	780	379
MAST1_2	MAST1	GGAGCGAGGCCAGAGACCAC	682	380	528	273
MAST1_3	MAST1	GAGGATATCGCGCTCCACAA	486	239	433	347
MAST1_4	MAST1	GCAGCGCCGAGAAACGGCGG	820	480	551	589
MAST1_5	MAST1	GCTTGCCGTAGCCTTGACGC	1048	591	651	319
MAST1_6	MAST1	GAGCTTGATGTGACCCATGG	934	519	611	538
MAST3_1	MAST3	CTGACCGAAGAGTTCCTCGG	540	262	638	269
MAST3_2	MAST3	CCCTGGTCGGCCAGTCACGG	1316	615	997	692
MAST3_3	MAST3	GCACGAACTCGGCTTTGTGT	662	441	743	402
MAST3_4	MAST3	GGGACCGACAATGGCGACAG	478	373	386	281
MAST3_5	MAST3	TCAGCCCGGGCCGTGCAACG	869	765	924	574
MAST3_6	MAST3	TGACCATACATAGGTGGCGC	480	460	595	330
MAT2A_1	MAT2A	TTAGAATCAGGGCGTAACCA	322	12	238	10
MAT2A_2	MAT2A	GTGCAGTATATGCAGGATCG	387	10	257	25
MAT2A_3	MAT2A	CCTGATGCCAAAGTAGCTTG	448	8	351	0
MAT2A_4	MAT2A	TCCTCATCAAGGTATTTCGC	456	21	222	18
MAT2A_5	MAT2A	GCCTTCCCCGACCGACTCTG	1057	5	680	0
MAT2A_6	MAT2A	CTATGCCACTGATGAAACTG	379	0	375	32
MBD2_1	MBD2	CCCAGGTACCTTGCCAACTG	694	518	806	676
MBD2_2	MBD2	GTGCGCAGGGAAGGCGCTCG	625	306	598	515
MBD2_3	MBD2	AGCCGGTCCCTTTCCCGTCG	938	500	761	380
MBD2_4	MBD2	GCGACTCCGCCATAGAGCAG	323	214	809	345
MBD2_5	MBD2	CGAAAATCTGGGCTAAGTGC	563	311	295	229
MBD2_6	MBD2	CGCGGCCGTCCCCCGAGTGG	675	355	469	429
MBTPS1_1	MBTPS1	TGAGCAGATCGAGCTTGCCG	756	0	829	1
MBTPS1_2	MBTPS1	AGAACTCTCTTGCTTCGCGG	446	22	436	9
MBTPS1_3	MBTPS1	ATGGCCAGGTAGCCCGACCA	761	34	632	25
MBTPS1_4	MBTPS1	GAGCGAACGCTGGACGATGG	899	10	880	30
MBTPS1_5	MBTPS1	AACCACTGGAGAAGCAACAC	333	0	281	3
MBTPS1_6	MBTPS1	CTGGCATCAAAACACGTGAA	348	22	365	0
MC1R_1	MC1R	CAGCATGTGGACGTACAGCA	1037	778	640	699
MC1R_2	MC1R	GAGCGTGCTGAAGACGACAC	1052	948	1298	745
MC1R_3	MC1R	GGTGAGCGGGAGCAACGTGC	721	465	561	476
MC1R_4	MC1R	ACAGCATCGTGACCCTGCCG	484	328	656	384
MC1R_5	MC1R	GAGCTTGGTGGAGAACGCGC	967	769	598	713
MC1R_6	MC1R	GTAGCGCAGTGCGTAGAAGA	317	305	524	264
MC2R_1	MC2R	TCACCATCTTCCACGCACTG	686	529	459	578
MC2R_2	MC2R	TTGGCCATATCTGATATGCT	420	417	512	360
MC2R_3	MC2R	ATGGGCTATCTCAAGCCACG	633	474	777	358
MC2R_4	MC2R	CGTGACCATGCGCCGCACTG	1144	888	1110	714
MC2R_5	MC2R	TCCTCCGGCAAAACCACACG	547	366	691	378
MC2R_6	MC2R	CAGCGGGAACAGCGACGTGA	912	432	686	518
MC3R_1	MC3R	GTAGCGGAGCGCGTAAAAGA	472	358	418	685
MC3R_2	MC3R	GACCCAGATGGCCACGATCA	867	624	618	541
MC3R_3	MC3R	GGTGCCCATGAGGAGCATCA	349	460	316	296
MC3R_4	MC3R	GGACACACTTACCAGCATGT	721	780	586	740
MC3R_5	MC3R	CAGGTAGTCGCTGTGGACGA	743	764	722	690
MC3R_6	MC3R	TGACCACGGCCAGGATAACC	667	965	793	635
MC4R_1	MC4R	GTTTAATAGGGTGATGACAA	455	426	412	555
MC4R_2	MC4R	GAAAAGGCTACTCTGATGGA	543	382	442	484
MC4R_3	MC4R	TGTCCACTGCAATTGAAAGC	542	635	462	524
MC4R_4	MC4R	GCCTGGCCATCAGGAACATG	933	702	609	812
MC4R_5	MC4R	ATAACATTATGACAGTTAAG	310	253	258	190
MC4R_6	MC4R	GGAGAATATCTTAGTGATTG	328	250	208	257
MC5R_1	MC5R	GCGCTACCACCACATCATGA	820	581	918	654
MC5R_2	MC5R	TGACGTGAGTCCGCGCCAGG	1044	728	752	790
MC5R_3	MC5R	GAGGCACAGGATGACGTAGG	571	597	551	334
MC5R_4	MC5R	GACGTACCTATCCACTGCAA	625	317	464	244
MC5R_5	MC5R	ATTGTCAATGTGGCGCACAA	501	594	493	530
MC5R_6	MC5R	CATGATCTGCATTTCCGTGG	641	645	788	496
MCHR1_1	MCHR1	CAGATGGTGCCGAACACCGA	749	346	498	657
MCHR1_2	MCHR1	GGAACTTCGTGGAAGAGATG	352	332	470	375
MCHR1_3	MCHR1	CAGGATCACCTCCTCGCACG	706	702	718	585
MCHR1_4	MCHR1	TCATCACAGCCGCATACGTG	1273	615	1060	774
MCHR1_5	MCHR1	CCACAGGAGGCAGATCACCA	724	706	692	1001
MCHR1_6	MCHR1	AGAGGAGATCTACTACCGAG	364	181	281	156
MCHR2_1	MCHR2	TCAGTCGAAATGGTTGGACG	684	575	867	566
MCHR2_2	MCHR2	GCCTGTCTGGGTCTACTCGA	711	548	477	639
MCHR2_3	MCHR2	TTACCAGAGTACATCGTCAG	342	295	326	391
MCHR2_4	MCHR2	GATGACTGTATCTACCACAC	205	394	738	291
MCHR2_5	MCHR2	AAATTGGTTACAAGTATCCA	185	279	382	164
MCHR2_6	MCHR2	AAGGCCCAAATTGATCCGGA	323	393	368	306
MCL1_1	MCL1	AGGCGCTGGAGACCTTACGA	529	208	342	126
MCL1_2	MCL1	GTAATAACACCAGTACGGAC	382	182	448	160
MCL1_3	MCL1	GAGGCCGGCGCGGTGATTGG	883	366	836	257
MCL1_4	MCL1	GGGACCTCGGCGCCAATGGG	567	396	666	370
MCL1_5	MCL1	GAAGAAAAGCAGCCTCGCGG	511	375	615	248
MCL1_6	MCL1	AGTCGCTGGAGATTATCTCT	28	4	6	5
MCM4_1	MCM4	GTGGATGAGTGCCATGCTGT	429	36	332	142
MCM4_2	MCM4	GGAAACCAGACATTTATGAG	326	10	130	10
MCM4_3	MCM4	GATGTTCTAAGATTGAGTCA	350	71	121	23
MCM4_4	MCM4	CTGGGAGTGCCGTATGTCAG	717	142	552	145
MCM4_5	MCM4	TGTGGGCACACACTTGGCAC	892	22	704	7
MCM4_6	MCM4	CGTGTACAACCTCGTCCCCA	776	24	626	11
MCOLN1_1	MCOLN1	GGCCGGTATGCGTATGTCCG	617	306	461	339
MCOLN1_2	MCOLN1	TTGGCTCGAAACTTGTCGCA	500	298	360	265
MCOLN1_3	MCOLN1	TGCCAGCGGTACTACCACCG	968	303	645	778
MCOLN1_4	MCOLN1	CACCTTCGCAGCCTACACGC	930	316	691	225
MCOLN1_5	MCOLN1	GGGGACGGGTCATCAGCCTG	660	548	498	676
MCOLN1_6	MCOLN1	GAGGGTGAGATCGTCGCTGG	499	362	718	257
MCOLN2_1	MCOLN2	TCTTGCTCTAAGGTTACGGA	496	341	442	246
MCOLN2_2	MCOLN2	TTAGGTCGCTGATAATCACC	824	293	811	594
MCOLN2_3	MCOLN2	AGCTAAAGGACATTACCCTG	522	295	142	333
MCOLN2_4	MCOLN2	TTTCCACGGAATCTGGCGTC	363	265	544	673
MCOLN2_5	MCOLN2	TGACAAATGCATCAAACACC	500	391	564	341
MCOLN2_6	MCOLN2	CACGGGAATGAATTGTCTGT	669	284	473	236
MCOLN3_1	MCOLN3	AAATAAACTGAACTTAACAC	270	172	250	87
MCOLN3_2	MCOLN3	TAATCACAGATCTAATGCAG	387	170	282	419
MCOLN3_3	MCOLN3	AAGCGAGGAAACATCTACCC	278	302	396	278
MCOLN3_4	MCOLN3	GAGTAAAGTCATAACAGTCA	354	291	235	191
MCOLN3_5	MCOLN3	CAGCTATACAATGTCTCCGT	356	350	341	381
MCOLN3_6	MCOLN3	AATTGCAATGGTGACTATCC	430	363	404	565
MDH1_1	MDH1	CGTCCAGGACACCCATCATG	793	562	744	328
MDH1_2	MDH1	ATTACCCACAACAATAACCT	279	174	468	215
MDH1_3	MDH1	GACATCTGGATACTGAGTCG	514	299	408	246
MDH1_4	MDH1	TCCCCAACCCACCTTTCAGG	605	211	742	212
MDH1_5	MDH1	AGCAACTGAAGTTCTCCTTG	709	382	772	167
MDH1_6	MDH1	AAGCTCTGAAAGATGACAGC	364	278	433	189
MDH2_1	MDH2	AATCTTCGGCGTGACGACCC	735	579	873	583
MDH2_2	MDH2	TATGATATCGCGCACACACC	799	365	559	419
MDH2_3	MDH2	GGTGTTGAACAGGTCGTCCC	337	239	451	142
MDH2_4	MDH2	CTCGAGCTGGATCCAAACCC	694	252	794	107
MDH2_5	MDH2	GCGTGTACCTGAGAGATCAG	342	100	158	146
MDH2_6	MDH2	CTGCCTGAAAGGTTGTGATG	624	386	447	391
MDK_1	MDK	GGGGAGCGAGTGCGCTGAGT	646	379	582	453
MDK_2	MDK	ACCCCCAGCAGCAAGGATTG	607	345	564	327
MDK_3	MDK	TGCGGCGTGGGTTTCCGCGA	916	382	724	435
MDK_4	MDK	GACCCAGCGCATCCGGTGCA	685	558	779	497
MDK_5	MDK	AAGTACAAGTTTGAGAACTG	267	160	369	162
MDK_6	MDK	GGTGCCCTGCAACTGGAAGA	541	203	453	249
MDM2_1	MDM2	AGACACTTATACTATGAAAG	199	120	408	176
MDM2_2	MDM2	GAGAACATTACCGGATTCGA	333	266	278	343
MDM2_3	MDM2	TACCATGATCTACAGGAACT	322	467	307	426
MDM2_4	MDM2	TAGATGTATACTTACAGCTA	92	213	189	130
MDM2_5	MDM2	AACAGGTGTCACCTTGAAGG	594	500	411	519
MDM2_6	MDM2	AATTGCTCTCCTTCTAGATG	400	271	303	431
MDM4_1	MDM4	CAGCATATGGTATATTGTGG	277	158	331	255
MDM4_2	MDM4	GTATCAGAGCAGTTAGGTGT	393	572	463	654
MDM4_3	MDM4	CTCAGAGGTAACCTCTACAT	588	514	666	315
MDM4_4	MDM4	TCCAAGTCAAGACCAACTGA	511	464	306	465
MDM4_5	MDM4	GCTTCTCCGTGAAAGACCCA	561	449	388	286
MDM4_6	MDM4	ATGTATGCATTTATGCTCTG	250	260	606	165
ME1_1	ME1	AAGCAATATGCCCTCGATCG	533	551	432	365
ME1_2	ME1	GGATGTGGGAACCGAAAATG	533	429	533	536
ME1_3	ME1	AATCAGGTGTGCAATCCCTA	380	298	158	216
ME1_4	ME1	ATAGAGCCAATTTACCCACA	347	331	288	363
ME1_5	ME1	ACAGTGGGAGTATAAACAAT	366	406	213	213
ME1_6	ME1	TCCTGACTGTTGAAGGAAGG	649	703	794	665
MECP2_1	MECP2	ATTGCGTACTTCGAAAAGGT	572	327	589	161
MECP2_2	MECP2	GTCATGGTGATCAAACGCCC	545	324	450	343
MECP2_3	MECP2	GGACACGGAAGCTTAAGCAA	568	258	373	330
MECP2_4	MECP2	CGCTCCATCATCCGTGACCG	836	608	903	624
MECP2_5	MECP2	GAGCGGCACCACGAGACCCA	691	733	823	548
MECP2_6	MECP2	CAGGCCATTCCCAAGAAACG	352	172	384	174
MELK_1	MELK	GCAGCACCTGAGTTAATACA	356	413	455	245
MELK_2	MELK	TATCTGACGGAAGACAACCC	672	389	508	571
MELK_3	MELK	GCAGAAGATAGGTAGCCGTG	387	391	436	381
MELK_4	MELK	CTGTTACGCAATCATCATCG	1022	553	707	834
MELK_5	MELK	GATGGTAGCTATAAAAATCA	96	101	146	15
MELK_6	MELK	GTACTGGACAGAATCAAATG	380	315	514	295
MEN1_1	MEN1	AGGATAGAGGGACAGGTCGA	594	534	721	597
MEN1_2	MEN1	ATTGGGCCCAAACACTACCC	515	641	304	1000
MEN1_3	MEN1	GGCACCAAATTGGACAGCTC	364	407	365	604
MEN1_4	MEN1	GCACATTGCGGTTGCGACAG	802	629	823	1231
MEN1_5	MEN1	GGAAGACGAGGAGATCTACA	857	1321	676	1888
MEN1_6	MEN1	GAGGCTGTTCCATATGACAT	436	322	335	529
MEP1A_1	MEP1A	CGAGCAGTCAAGGACGGACC	649	608	391	452
MEP1A_2	MEP1A	TGAGGTTGGTGACCAACATG	700	298	598	535
MEP1A_3	MEP1A	AATCCACACAGGACTTGAGA	316	204	451	269
MEP1A_4	MEP1A	GTTCAGCCTCTCTAAATCAA	124	157	213	131
MEP1A_5	MEP1A	CCAAATAGCAGAGAAAGCTC	544	355	569	308
MEP1A_6	MEP1A	AAGAATCCGAGACTCCAGTA	411	322	663	536
MEP1B_1	MEP1B	TGACTATGTCAGGATAATGT	319	92	139	144
MEP1B_2	MEP1B	AGTGACCAAGAAGTTTAGAG	531	336	425	570
MEP1B_3	MEP1B	AGAACGCTGTACCCTAAAAG	224	243	186	125
MEP1B_4	MEP1B	AGAACATATGGAATGGTATG	482	425	631	252
MEP1B_5	MEP1B	GAGAGTGATCACTCCAACAT	652	263	581	496
MEP1B_6	MEP1B	AACTATATATCAGTGTTCAA	122	151	124	31
MERTK_1	MERTK	GCTACCGGATATCCCACGTG	634	316	380	212
MERTK_2	MERTK	TAGTGGACAACTCTTCACAG	672	269	619	326
MERTK_3	MERTK	ATGACTGAGCCATTACTCAG	199	152	209	219
MERTK_4	MERTK	ATTGTCTGAACGCTGCACAC	860	656	684	725
MERTK_5	MERTK	CTAGCCAGCACGACTGAAGG	1015	640	782	521
MERTK_6	MERTK	TCAGGCTGCTTAGTAAAGTG	881	565	864	545
METAP1_1	METAP1	ACTCAGACCACATTATCCAC	524	262	415	171
METAP1_2	METAP1	AAGGGATGCGACTTGTATGT	666	433	926	411
METAP1_3	METAP1	GCTGCCGGCATGATTAAACC	338	268	661	210
METAP1_4	METAP1	TTATCGCAATGGTTATCATG	700	337	895	141
METAP1_5	METAP1	GTGATATTAATACTGACCCA	425	93	404	157
METAP1_6	METAP1	GGGAAATTATAATAATTCAG	132	45	100	37
METAP2_1	METAP2	GATCCTTACCCATCTTGTGT	544	144	605	57
METAP2_2	METAP2	GTAAAAGATGCTACTAACAC	253	14	225	18
METAP2_3	METAP2	GCCCATTATACTCCCAATGC	467	38	414	57
METAP2_4	METAP2	ATTTCTATCATTGTCATCCC	510	30	569	11
METAP2_5	METAP2	TCTTGCTACTTCATCCACTG	519	299	565	339
METAP2_6	METAP2	GGACTCCATAACTTCTTGGA	318	49	292	27
MET_1	MET	GCTGGGCTCTTCTATCTGTG	662	628	611	998
MET_2	MET	CCGATCGCACACATTTGTCG	869	806	832	606
MET_3	MET	ATCAGAGGGTCGCTTCATGC	693	646	549	607
MET_4	MET	ATACAGTACATTCTCCTATG	453	414	518	417
MET_5	MET	GATTGGGTCCGTAAAAATGC	520	353	280	272
MET_6	MET	TGCGTATGTCAGCAAGCCTG	684	512	886	726
MGAM_1	MGAM	AGGCCATACACGTTAGTGCT	511	672	602	664
MGAM_2	MGAM	AACAGTGACGCCCTCCGTGT	725	796	555	621
MGAM_3	MGAM	AAGAAGAGGGTGTATAGGTA	290	442	259	405
MGAM_4	MGAM	GCGGTCGCCACAGCAGAGTA	600	809	487	598
MGAM_5	MGAM	ATGACTGAGAACGTACATAA	470	456	529	288
MGAM_6	MGAM	TCTGCTGACTCTCCATACAA	754	479	381	538
MGAT1_1	MGAT1	AAAGTACTCGAAGAAGTCCG	318	166	259	123
MGAT1_2	MGAT1	AGTCCTGGCTAACGATGATG	734	223	482	142
MGAT1_3	MGAT1	GATCGCGCGCCACTACCGCT	994	391	1040	274
MGAT1_4	MGAT1	GCCCGACCTGAGCAGCATTG	876	555	695	466
MGAT1_5	MGAT1	GGCAGCGCCGAACAGTGCTG	692	404	527	231
MGAT1_6	MGAT1	CTGGGCGCGTCCAGAAGAAG	767	319	734	522
MGAT2_1	MGAT2	AACCGGACAGAAATTCACCC	278	168	219	143
MGAT2_2	MGAT2	GGAGCAGCAATGGGCGACAA	556	250	557	550
MGAT2_3	MGAT2	GCAGTCTGAGGTATTCGGGC	567	232	495	243
MGAT2_4	MGAT2	AGACCAAACATCACTGGTGG	638	336	626	265
MGAT2_5	MGAT2	AGGCGGACAACCTGACGCTG	707	275	577	496
MGAT2_6	MGAT2	CTGGACGCCGAACCCGCGCG	742	420	919	531
MGAT3_1	MGAT3	GGTGCGCACGAAATACTCGG	497	392	572	310
MGAT3_2	MGAT3	CTTGTGGCGGATGTACTCGA	608	328	1113	469
MGAT3_3	MGAT3	GAGCGACTTGCGCATGTGGA	601	754	764	634
MGAT3_4	MGAT3	GTTGGACTCGCACACCACAA	491	350	417	627
MGAT3_5	MGAT3	ATGGCGTTGATGACGCGGCG	1070	653	700	585
MGAT3_6	MGAT3	GGGCGAGTGGGAGTAGAGTG	789	526	775	556
MGLL_1	MGLL	ACACATCCCTGACGAAAACG	729	291	579	182
MGLL_2	MGLL	GCTCTCTCGGAATAAGACAG	584	119	349	225
MGLL_3	MGLL	TGAGTACCATGCCGGCGAAG	714	568	652	478
MGLL_4	MGLL	TGGCCACGGACAGAGCGAAG	629	179	510	171
MGLL_5	MGLL	TCCGAGCCAGCTCTTCATAG	615	351	647	223
MGLL_6	MGLL	GTGGTCTGCTTACCATGGAG	658	356	777	223
MGMT_1	MGMT	GATGGTGAAGAGCCGGCACG	915	660	980	757
MGMT_2	MGMT	GCAGTGGGAGGAGCAATGAG	605	523	652	406
MGMT_3	MGMT	TCTGCACGAAATAAAGCTCC	286	183	133	175
MGMT_4	MGMT	ACTCTTCGATAGCCTCGGGC	898	576	872	589
MGMT_5	MGMT	CAGGCTGTGCACTGCATCAG	710	467	698	509
MGMT_6	MGMT	CGGACCTCCGAGAACCGCAG	613	271	483	406
MIF_1	MIF	GAGGAACCCGTCCGGCACGG	1033	556	1215	1302
MIF_2	MIF	CACAGCATCGGCAAGATCGG	675	638	626	698
MIF_3	MIF	CCTTTCCTCGCAGTACATCG	944	654	678	669
MIF_4	MIF	GACCAGCTCATGGCCTTCGG	767	550	719	362
MIF_5	MIF	TGCAGGCTGCAGAGCGCGCA	985	716	984	824
MIF_6	MIF	GCTGCTGGGTGAGCTCGGAG	1110	465	717	586
MINK1_1	MINK1	GCAGACTCAGAACTTACGGG	748	724	485	929
MINK1_2	MINK1	CTTGGGCCCAGGAATACAAG	295	305	215	218
MINK1_3	MINK1	CCCCGACCATAATGGTACAG	518	467	551	296
MINK1_4	MINK1	CTGGAGAGTCGACTCTACGC	435	422	402	238
MINK1_5	MINK1	TGGCTCACATACCTCCCACG	507	346	435	268
MINK1_6	MINK1	AGATAACGAGGCCCCACCCA	631	503	274	424
MITF_1	MITF	TAAGCGTAAGCATAGCCATG	407	495	882	452
MITF_2	MITF	GATGCGTGATGTCATACTGG	353	267	579	164
MITF_3	MITF	CCTAGAATCAAGTTATAATG	176	159	60	191
MITF_4	MITF	AAGTACCTAGTTCTTTAATG	320	109	480	141
MITF_5	MITF	CAAGAGCACTGGCCAAAGAG	426	314	436	481
MITF_6	MITF	ACCACATACAGCAAGCCCAA	570	341	584	392
MKNK1_1	MKNK1	GTCTTTGAGAAATTGCAAGG	369	179	412	250
MKNK1_2	MKNK1	TCGGAGTAGGGTGTTTCGAG	477	286	668	150
MKNK1_3	MKNK1	GGTGCCGTGAGCCTACAGAA	519	181	432	325
MKNK1_4	MKNK1	TCCCTCTCCAAGCAATTCAG	441	367	322	327
MKNK1_5	MKNK1	TGAGCGAGAAGCCAGCCGAG	388	266	555	128
MKNK1_6	MKNK1	ACAGCGCTTGTCGTAGAATG	674	401	546	422
MKNK2_1	MKNK2	ATCTTGTATATCCTACTCAG	427	351	117	203
MKNK2_2	MKNK2	CAGCGGCATCAAACTCAACG	614	499	651	417
MKNK2_3	MKNK2	GCTGATTGAGTTCTTCGAGG	456	185	285	274
MKNK2_4	MKNK2	GTTGATGCAGGTCTGCACTC	1116	705	1199	566
MKNK2_5	MKNK2	ACTTTCTGCATAACAAAGGT	249	102	194	155
MKNK2_6	MKNK2	TGAGCCACATCCACAAGCGC	668	475	386	361
MLKL_1	MLKL	ATGACAATGGAGAATTGAGG	473	466	371	335
MLKL_2	MLKL	GATCCCGCAAGAGCAAATCA	479	321	612	357
MLKL_3	MLKL	TTAATCCTTATAGAATAGTG	220	190	72	200
MLKL_4	MLKL	CCTGTTTCACCCATAAGCCA	469	503	327	402
MLKL_5	MLKL	GCTTTCCAGATGCTAAGAAG	297	231	251	171
MLKL_6	MLKL	CCAGAGGCTTGATCAGGCCG	561	394	335	572
MLLT1_1	MLLT1	GAGCTTGTACCGGAACTCCG	174	108	318	185
MLLT1_2	MLLT1	GCTGGATGTCACATTGCTCG	751	476	614	552
MLLT1_3	MLLT1	GTGGAATTGTGGGTAACATG	496	779	723	725
MLLT1_4	MLLT1	GTAGAGGAGTCGGGGTACGC	816	803	648	472
MLLT1_5	MLLT1	GCCCTCGCCCAGCTTCCGCG	1425	1431	1238	1352
MLLT1_6	MLLT1	GGGCTTTGGCGAGTCGGCGG	1019	704	902	713
MLLT3_1	MLLT3	GACTGGATGGTGTTCGTACG	781	555	721	542
MLLT3_2	MLLT3	CAGCGGAGGTGATTCACTGG	528	711	678	461
MLLT3_3	MLLT3	AGCTTTCCTAGGCCAAAAAG	400	352	263	405
MLLT3_4	MLLT3	GAACAAGTGAGTATCAGTGG	640	942	563	536
MLLT3_5	MLLT3	TCCACAATATCATCAAATGG	436	340	398	462
MLLT3_6	MLLT3	AACTTACTCACCATCACCAG	981	862	663	470
MLNR_1	MLNR	CAGGATGAGTAGGTCGGACA	759	445	976	649
MLNR_2	MLNR	GGCGCCGGGTGACCAAGACG	1002	629	753	446
MLNR_3	MLNR	GAGCAGCGGCCCGAACACCC	755	550	803	462
MLNR_4	MLNR	CCCGCCCGATGAGCCCGTAG	602	281	607	491
MLNR_5	MLNR	GTAGCGCTCGACGCTGAGCG	448	319	346	461
MLNR_6	MLNR	GAGCCAGAGAGGCGGCGACG	909	557	686	673
MLX_1	MLX	AGGAGTCCTACAAAGACCGG	840	548	865	292
MLX_2	MLX	GGAGGTGTCCACGTTACGCA	728	526	819	678
MLX_3	MLX	ACTGAATGTAGTCAATGGCT	414	211	321	328
MLX_4	MLX	TGAGGACAGTGATTACCACC	607	677	696	448
MLX_5	MLX	AGGTCATCATAGCCTCTCTG	468	440	794	462
MLX_6	MLX	TTGTAGAAAGCACCCGCAAG	671	468	628	324
MLYCD_1	MLYCD	TGCCACGTGCAAAACGACCA	307	307	371	223
MLYCD_2	MLYCD	ACCTTCTGTAGGGCCCAACG	672	625	369	380
MLYCD_3	MLYCD	GACTTCGTGAGCTTCTACGG	594	538	542	542
MLYCD_4	MLYCD	CTGGCGCAGATGGAGCACGC	862	726	783	577
MLYCD_5	MLYCD	TGGAAGAGGCCGCGATAGCG	507	427	837	363
MLYCD_6	MLYCD	TTCTAGGTTCAGGAACCCGG	686	663	760	359
MMEL1_1	MMEL1	GACAGGTGGAACGAGACCGT	771	462	751	224
MMEL1_2	MMEL1	CACACGAGTGAACTACCGCA	579	378	418	380
MMEL1_3	MMEL1	CGAGAGTACTACTTCAACGG	481	334	558	295
MMEL1_4	MMEL1	CCAGAACATGGACCCGACCA	656	540	692	740
MMEL1_5	MMEL1	GGAAGGCAAAGGCTACCTCG	705	482	366	322
MMEL1_6	MMEL1	GGGCTCCCTCTACGTCAGGG	599	539	525	624
MME_1	MME	AGAGATTACTATGAATGCAC	269	183	458	151
MME_2	MME	GCACTCTATGCAACCTACGA	224	180	462	224
MME_3	MME	AAAGTCTGTACAAGGCTCAG	361	256	323	283
MME_4	MME	ACTGGCCACCCATATATGTC	173	232	284	316
MME_5	MME	CAGCCTCAGCCGAACCTACA	495	332	590	599
MME_6	MME	TTCACTAGAGATCAATGGGA	828	339	771	458
MMP10_1	MMP10	CAAGTTCATGAGCAGCAACG	721	514	537	678
MMP10_2	MMP10	GAAGCTAGACACTGACACTC	785	372	748	490
MMP10_3	MMP10	CTGTGAATGAGTTGTAGAGT	584	341	328	452
MMP10_4	MMP10	AAAGTACTACAACCTCGAAA	214	107	139	169
MMP10_5	MMP10	GATGCCATCAGCACTCTGAG	639	429	968	419
MMP10_6	MMP10	TCTGAGTGGGGCAGCAAAAG	900	413	716	548
MMP11_1	MMP11	TGATGAGACCTGGACTATCG	675	345	751	357
MMP11_2	MMP11	GGTGGAGACCGCGTCAAAGG	982	518	649	615
MMP11_3	MMP11	ACCTTTACTGAGGTGCACGA	696	320	775	463
MMP11_4	MMP11	GAGACTCAGTGGGTAGCGAA	446	271	541	419
MMP11_5	MMP11	GGAGCAGGTGCGGCAGACGA	695	498	470	271
MMP11_6	MMP11	AGAAGACGGACCTCACCTAC	802	490	812	579
MMP12_1	MMP12	AAATTCAGCAAGATTAACAC	475	151	249	238
MMP12_2	MMP12	CACACCTGACATGAACCGTG	1020	632	890	587
MMP12_3	MMP12	CTCTCTGCTGATGACATACG	673	386	647	400
MMP12_4	MMP12	ATGATGCACGCACCTCGATG	859	394	585	315
MMP12_5	MMP12	TGGCCATTCTAGTGATCCAA	521	179	351	162
MMP12_6	MMP12	AGATCCAGGTCCAAAAGCAT	407	176	589	177
MMP13_1	MMP13	GATGCCATTACCAGTCTCCG	396	253	495	265
MMP13_2	MMP13	TAGGATGGTAGTATGATCTC	493	243	678	215
MMP13_3	MMP13	AAAATTCAGAGGAGTTACAT	300	254	186	134
MMP13_4	MMP13	AGTGGTCAAGACCTAAGGAG	290	141	173	143
MMP13_5	MMP13	ACCTGGACAAGTAGTTCCAA	362	117	344	118
MMP13_6	MMP13	TTCAGAATGAGTCATATCAG	467	281	526	102
MMP14_1	MMP14	GGCACCTCGCGGAAGCGCAG	562	239	622	221
MMP14_2	MMP14	CTGCCCGATGATGACCGCCG	1152	564	1101	778
MMP14_3	MMP14	AGGAATAACCAAGTGATGGA	321	323	358	361
MMP14_4	MMP14	GCCATGAGGCGCCCCCGATG	937	303	1042	281
MMP14_5	MMP14	CCATCAACACTGCCTACGAG	751	312	802	353
MMP14_6	MMP14	AAGCCGCCCTCACCATCGAA	517	394	410	233
MMP15_1	MMP15	GATCTGGGCGGAACGCATGG	607	378	556	467
MMP15_2	MMP15	CCTACCTAAAGGTCAGATGG	475	208	498	364
MMP15_3	MMP15	ACCACGCCAGAAGTGCCCGA	966	560	668	535
MMP15_4	MMP15	TCATGGCGCCGTTCTACCAG	1416	674	1346	615
MMP15_5	MMP15	TCCCCACTGTGACGCCACGG	1450	992	1276	1144
MMP15_6	MMP15	GGTCTCTTCGTCGAGCACAC	770	394	644	312
MMP16_1	MMP16	TAAACTGCATCGATACTAGG	524	511	566	392
MMP16_2	MMP16	GGTGTACCTGACCAGACAAG	488	375	382	277
MMP16_3	MMP16	GAATAGCTTTACGAGTCTCA	227	405	330	231
MMP16_4	MMP16	CCGGAGGAATAGAGCGGTGT	447	371	614	640
MMP16_5	MMP16	ATGTGCTACAGTCTGCGGAA	710	460	753	338
MMP16_6	MMP16	CTACCTAATGATGATTTACA	223	179	262	269
MMP17_1	MMP17	TCCAAGGCCGACCATAACGA	558	296	567	241
MMP17_2	MMP17	CATGGCTTAACCCAATGGCG	686	202	508	293
MMP17_3	MMP17	TGAAGAAGAAAGCTTCACCC	455	232	500	185
MMP17_4	MMP17	GGAACAAGAGGAACCTGTCG	605	260	459	435
MMP17_5	MMP17	GTCGCTGGTGCGCTCGTACA	754	502	553	366
MMP17_6	MMP17	GGCGCTGGACCGGTTGTCTG	815	538	734	258
MMP1_1	MMP1	GATGCTATAACTACGATTCG	407	79	255	197
MMP1_2	MMP1	GCAAGATGTGGACTTAGTCC	586	238	761	191
MMP1_3	MMP1	AACACATCTGACCTACAGGT	504	190	704	389
MMP1_4	MMP1	ACATTCACCAAGGTCTCTGA	695	225	521	425
MMP1_5	MMP1	TGGTGATGTTCAGCTAGCTC	325	209	526	131
MMP1_6	MMP1	ATGGGAGGCAAGTTGAAAAG	325	227	272	357
MMP25_1	MMP25	CGTCGCCGGTACGCTCTGAG	917	474	770	522
MMP25_2	MMP25	AAGTCATGCAGAGGTTCGCG	518	317	602	322
MMP25_3	MMP25	AATCCACCTCATGAAATGTG	688	243	706	386
MMP25_4	MMP25	TGCCCCCCAACCCGTCGAAG	986	445	860	302
MMP25_5	MMP25	ATAGCGAGTCAGCCAGTCCT	577	338	603	251
MMP25_6	MMP25	ACGTCAGGCAGGGAGCAGCG	1571	692	1408	701
MMP26_1	MMP26	ACTGGAACGGCGAAACACCA	860	558	1319	545
MMP26_2	MMP26	GTGGGTAATTGATAATCCTG	270	206	100	175
MMP26_3	MMP26	GTAGGTCTGTCCCATTCCGA	532	365	368	224
MMP26_4	MMP26	GCATGGCCTAAGATACCACC	600	599	839	644
MMP26_5	MMP26	TAAAGGATGGGACTTTGTTG	496	410	198	365
MMP26_6	MMP26	ATATATACTGTCTTTCACTG	434	286	361	386
MMP2_1	MMP2	GGAGCGATGTGACCCCACTG	736	471	655	246
MMP2_2	MMP2	GAAGTATGGGAACGCCGATG	503	447	351	296
MMP2_3	MMP2	AGAATACCATCGAGACCATG	679	520	560	276
MMP2_4	MMP2	TACGATGATGACCGCAAGTG	775	780	321	606
MMP2_5	MMP2	AGAAGCCATACTTCTTGTCG	381	191	347	110
MMP2_6	MMP2	ACTGATACCGGCCGCAGCGA	970	466	934	294
MMP3_1	MMP3	CTGTGAGTGAGTGATAGAGT	820	507	711	568
MMP3_2	MMP3	TCCATTAATCCCTGGCCCAG	331	215	206	98
MMP3_3	MMP3	TACCTGAACAAGGTTCATGC	783	432	607	301
MMP3_4	MMP3	TTCCTGGCATCCCGAAGTGG	835	381	570	586
MMP3_5	MMP3	TCCCCGTCACCTCCAATCCA	696	340	629	475
MMP3_6	MMP3	TCTGGAGGGACAGGTTCCGT	608	309	806	406
MMP7_1	MMP7	AGGCATGAGTGAGCTACAGT	497	236	432	251
MMP7_2	MMP7	AATCGATCCACTGTAATATG	269	191	357	184
MMP7_3	MMP7	CCAGAGCAAAACTAACCTGT	466	230	412	238
MMP7_4	MMP7	ATGATTGGCTTTGCGCGAGG	734	262	472	283
MMP7_5	MMP7	TCTGCATTATTTCTATGACG	473	216	402	76
MMP7_6	MMP7	TTAACATTCCAGTTATAGGT	267	69	419	75
MMP8_1	MMP8	TGGGATACATCAAGGCACCA	411	563	537	410
MMP8_2	MMP8	GATGCTATCACCACACTCCG	512	256	878	273
MMP8_3	MMP8	ACCCTAGAGATATCACCTGT	656	158	509	318
MMP8_4	MMP8	TGTGACGGGGAAGCCAAATG	606	260	646	395
MMP8_5	MMP8	GTAGACTGATACTGGTTGCT	455	246	503	366
MMP8_6	MMP8	TGAGGTAGAAAGAGCTATCA	486	295	333	235
MMP9_1	MMP9	GCGTCGTCAATCACCGCCCG	307	437	265	266
MMP9_2	MMP9	ATAGGGTACATGAGCGCCTC	529	255	518	293
MMP9_3	MMP9	GACCACGCCTACCTTGGTCC	684	601	456	716
MMP9_4	MMP9	CAAGCCGTCGGAGCGACCGT	1054	1279	959	972
MMP9_5	MMP9	TAGCGGTACAGGTATTCCTG	645	279	511	321
MMP9_6	MMP9	AGGTCGAGTACTCCTTACCC	445	361	720	435
MOCS1_1	MOCS1	GGTGATGCGAGGCCTTAACG	873	382	589	359
MOCS1_2	MOCS1	GACAAGATCCGGCTCACAGG	636	291	541	195
MOCS1_3	MOCS1	AGGAAGGTGACTCACATCTG	929	576	730	536
MOCS1_4	MOCS1	TCCCGAATACAGGCAACAAG	294	150	128	173
MOCS1_5	MOCS1	CAGCTCGCGCGGACTCCCCG	812	430	697	557
MOCS1_6	MOCS1	GAAACTCTGAGGTATCCCTG	470	433	596	322
MOGAT2_1	MOGAT2	GGACCGAGACAAGCCACGGC	682	276	755	459
MOGAT2_2	MOGAT2	CCTCAATACTCACCGAGATG	816	341	695	332
MOGAT2_3	MOGAT2	CACAGTGCAGATCTCGGCTG	1395	510	839	624
MOGAT2_4	MOGAT2	GCCCGCAATGTAGTTCCGAG	677	395	727	327
MOGAT2_5	MOGAT2	TCAGATGGGGGCGGATACCG	333	341	298	302
MOGAT2_6	MOGAT2	GTTCCGCAGTAACAGCGTGA	587	171	441	279
MPEG1_1	MPEG1	GTCTAGAGAACAACCAGACG	476	140	325	133
MPEG1_2	MPEG1	CCTGTTATCCCAGATCCACG	530	170	465	295
MPEG1_3	MPEG1	TATACATTCAACACCTACCC	390	474	229	412
MPEG1_4	MPEG1	GAACTCGGGTAGTTATAGCT	214	221	121	314
MPEG1_5	MPEG1	AATCTGCGGAATGTGGACAT	811	404	1038	342
MPEG1_6	MPEG1	TATTCAGGAGGACCACCTCA	539	487	526	332
MPG_1	MPG	CGGCAGACCCCCCGCAACCG	1259	744	1260	668
MPG_2	MPG	AGAACTCCGAGGCCGCATCG	835	660	1031	634
MPG_3	MPG	AGGGCCACCTTACCCGACTG	298	291	384	367
MPG_4	MPG	GCTGCATCGGACGAGCTGTG	1189	665	971	640
MPG_5	MPG	GTAAATGATGTACACGTACA	381	237	255	222
MPG_6	MPG	GCTGCGTCGGACGAGCTGTG	951	636	735	478
MPI_1	MPI	GGCTGCCGGAAACAACATGG	548	72	510	41
MPI_2	MPI	GCCGGAAGCCACACAAGCCC	859	34	740	68
MPI_3	MPI	GATGGGTTCCAACAGCGAAG	388	24	444	7
MPI_4	MPI	AGGATCTTGGCATCCCCTCG	675	114	521	35
MPI_5	MPI	CCTGGTTCTCAGCAATCCAC	635	122	935	51
MPI_6	MPI	CAACTGAGAGCACTTTGAAG	378	36	396	20
MPL_1	MPL	GTAGCTGTGAACAGTACCCG	420	166	98	44
MPL_2	MPL	ACGTATCGGGTTCCAAAGTG	487	331	641	323
MPL_3	MPL	CTTCGCAGTTCTCCCAGATG	555	319	383	245
MPL_4	MPL	CTGAGGTACGAACTCCGCTA	567	207	256	165
MPL_5	MPL	ATGGCCTTGATGATACTGGG	705	429	990	547
MPL_6	MPL	TGGAGACTGGTCCAGAGCAG	715	606	584	265
MPO_1	MPO	TCATTGTAGGAACGGTACGT	678	386	898	305
MPO_2	MPO	AGTAGGATAGGAGTTCCATG	389	287	447	303
MPO_3	MPO	GCTGCGCCTACCAGGACGTG	740	768	837	628
MPO_4	MPO	TCCCTACGGCTGGACGCCCG	695	570	835	610
MPO_5	MPO	GCAGTTGACGCCAGTGACGA	672	376	449	314
MPO_6	MPO	AAGTAAGAGGGTGTGCATGG	799	419	512	513
MPST_1	MPST	GGCGTCGTAGATCACGACGT	648	609	421	513
MPST_2	MPST	GAACATCCACCAGACGCGCG	599	512	553	393
MPST_3	MPST	ATTGCGCCGACACCAGCGCG	861	921	973	981
MPST_4	MPST	GGAATCCCGGCGCTTCCAGG	350	295	297	172
MPST_5	MPST	TGTCGAAGAAAGCGGCGCCC	866	767	615	807
MPST_6	MPST	CAAGCAGTGACACGGCGTGG	972	788	1049	1099
MRGPRD_1	MRGPRD	GATGTACTTTGCCTACACAG	452	181	303	248
MRGPRD_2	MRGPRD	TCAGCCCTAAACTATTCCAG	466	240	389	157
MRGPRD_3	MRGPRD	CAGCTCGTGGACCTTGTCAG	917	452	851	519
MRGPRD_4	MRGPRD	AGAGGACAGAGAGACAGCGC	679	447	576	660
MRGPRD_5	MRGPRD	GCTGGACAGAGTCATCACTG	464	239	283	215
MRGPRD_6	MRGPRD	GGAGACAGAGTGTCCACAGC	746	938	716	607
MRGPRX1_1	MRGPRX1	TTAACAGGGAATATATAAGG	121	79	136	29
MRGPRX1_2	MRGPRX1	GTTTCCTGTCAGCCCGACAA	488	190	449	212
MRGPRX1_3	MRGPRX1	TCACGGCACTCAGAAAGCTC	825	469	654	392
MRGPRX1_4	MRGPRX1	AGTCTGCTGCGGCCAAGTTG	1035	820	648	494
MRGPRX1_5	MRGPRX1	AGCCACATAACATCCACTCC	475	530	436	530
MRGPRX1_6	MRGPRX1	CTGCTGATCAGGATTCTCTG	830	479	673	408
MRGPRX2_1	MRGPRX2	GTTTCCTACCAGCCCGACCA	338	536	353	352
MRGPRX2_2	MRGPRX2	TGGAACAGAAGAAGTTACTG	359	208	634	282
MRGPRX2_3	MRGPRX2	CCGCCCCAGACACCTGTCAG	601	410	792	521
MRGPRX2_4	MRGPRX2	GCTGAGGACGTAGACAGAGA	578	322	794	214
MRGPRX2_5	MRGPRX2	AGCGATACCAGATGGGCCAC	730	468	634	280
MRGPRX2_6	MRGPRX2	GTAGGCACAGGTCATCACAG	836	441	889	404
MS4A1_1	MS4A1	GATCATCAGAAGACCCCCCA	518	361	293	246
MS4A1_2	MS4A1	GTAACAGTATTGGGTAGATG	489	340	549	297
MS4A1_3	MS4A1	GAGGGAATCTAAGACTTTGG	403	185	233	246
MS4A1_4	MS4A1	TCATGAAGAAGCTTTGCGTG	541	501	469	329
MS4A1_5	MS4A1	ACCATAATGCCTCCCCAGAG	271	262	387	297
MS4A1_6	MS4A1	CAGCAACGGAGAAAAACTCC	604	236	341	356
MST1R_1	MST1R	ATTGGGCACCCGTGTAACTG	488	224	502	348
MST1R_2	MST1R	CCTGCCCGTGGGCCAAAGAG	741	418	961	318
MST1R_3	MST1R	GTGGGTATCAACGTGACCGT	771	400	516	235
MST1R_4	MST1R	ACTGAGCTGAGCATCGCCGA	838	375	949	321
MST1R_5	MST1R	TCCCGATAGTCACCCAACTC	570	244	353	297
MST1R_6	MST1R	TCCTCTACAAAGTCTTTCCG	353	142	266	139
MST1_1	MST1	TCGGAGGTAAACGTGAACCT	401	129	537	177
MST1_2	MST1	AATGACTTCCAAGTGCTCCG	514	271	667	260
MST1_3	MST1	TGTAGCACCAAGGACCTCCG	575	123	627	84
MST1_4	MST1	GGTACTGCTCCCCTGCGCCG	691	120	628	130
MST1_5	MST1	AGAACGCCGCAGCCTCGTGT	824	196	673	82
MST1_6	MST1	GCAAGGTACGCCCGCAGTGG	899	294	987	470
MSTN_1	MSTN	AAGTAGTAAAGGCCCAACTA	293	197	197	221
MSTN_2	MSTN	TTTCCAGACGAAGTTTACTG	495	307	452	384
MSTN_3	MSTN	TACCCAAAGCTCCTCCACTC	682	527	940	559
MSTN_4	MSTN	AAACAACCTGAATCCAACTT	432	302	325	232
MSTN_5	MSTN	TAGGACTACTTACACTCTGT	511	328	495	316
MSTN_6	MSTN	CTGAAACTTGACATGAACCC	384	297	283	294
MTAP_1	MTAP	TCTGCCCGGGAGCTAAAACG	511	450	663	440
MTAP_2	MTAP	AAATACCATACCTTGCAAGG	193	211	262	176
MTAP_3	MTAP	GAAGGACTGAGGTCTCATAG	441	519	696	426
MTAP_4	MTAP	GACTCCGGTGCCACTCAAAG	587	469	676	552
MTAP_5	MTAP	GTCATAGTGACCACAGCTTG	468	691	719	662
MTAP_6	MTAP	TCTTAGATTGGAATAATTGG	230	292	254	356
MTHFD1_1	MTHFD1	GTCAGTGCCGAAGATCTGGT	696	22	649	0
MTHFD1_2	MTHFD1	CCGGCCTGATGGGAAATACG	521	9	317	30
MTHFD1_3	MTHFD1	CAGAAGCAAGTCATGCATCG	1048	60	821	35
MTHFD1_4	MTHFD1	AAGGGGAGTGGATCAAACCT	536	23	816	33
MTHFD1_5	MTHFD1	GATTGACTAGCATCAATGCT	331	18	407	18
MTHFD1_6	MTHFD1	GGAGAAGGGTCACACACGGA	426	25	412	0
MTHFD2_1	MTHFD2	ATGTTACCGGCTACTCCATG	650	644	1028	271
MTHFD2_2	MTHFD2	GCTGGAAGGTCAAAAAACGT	340	265	272	214
MTHFD2_3	MTHFD2	ACCAGGATCACACTCAGGTG	667	408	821	174
MTHFD2_4	MTHFD2	TTATAGGCATTCCAACCCTA	221	209	150	79
MTHFD2_5	MTHFD2	CTTACCGAACTGCCGCGAGG	831	389	506	256
MTHFD2_6	MTHFD2	CTGGAAGAGGCAACTGAACA	509	560	533	520
MTNR1A_1	MTNR1A	TGTATCGGAACAAGAAGCTC	331	245	323	452
MTNR1A_2	MTNR1A	AGGGCGGACGCCAGCCACGA	915	933	957	1183
MTNR1A_3	MTNR1A	GCCCAGGATGTCCACCACGA	664	521	625	408
MTNR1A_4	MTNR1A	CTTTGTGGTGAGCTTAGCGG	754	587	947	476
MTNR1A_5	MTNR1A	GGACTCTCCAGTACGACCCG	445	289	663	402
MTNR1A_6	MTNR1A	CCAGCGTCAGGAGCCATATG	492	706	605	587
MTNR1B_1	MTNR1B	ACCACCGAATCTACCGGCGC	792	330	506	563
MTNR1B_2	MTNR1B	TGCTCAGGAACCGCAAGCTC	679	416	483	214
MTNR1B_3	MTNR1B	GATGCGTGGGTCGTACTCCA	849	401	1006	472
MTNR1B_4	MTNR1B	AGAAGGACACGACAGCGATA	476	197	773	176
MTNR1B_5	MTNR1B	ACCACCGCCGTGGACGTCGT	555	300	612	263
MTNR1B_6	MTNR1B	GGCCACGAGGATTAGCGGGT	825	401	797	316
MTOR_1	MTOR	GTAGCACCTCAAGCAAAGTA	417	56	467	16
MTOR_2	MTOR	TCAGGAAATGATCCGCACAG	386	70	495	77
MTOR_3	MTOR	CAGCTCGTTAAGGATCAACA	567	12	435	12
MTOR_4	MTOR	TCAGAATAGGCTCCATGTAG	602	69	647	38
MTOR_5	MTOR	TGAAGACACGCAGCATGTGT	600	50	846	36
MTOR_6	MTOR	GGTGATGGCCTGGACAACCA	957	21	867	29
MTTP_1	MTTP	CCAGTTGATCCAAATAACGG	373	265	349	73
MTTP_2	MTTP	AGAAAGTTGTGTCAGAATGA	259	91	237	214
MTTP_3	MTTP	GCAGCCTGACAACCTTTCCA	534	365	253	266
MTTP_4	MTTP	TGGATTAGATGAAGGAGCGT	606	424	385	146
MTTP_5	MTTP	GAACATCCTGCTGTCTATTG	489	519	582	479
MTTP_6	MTTP	AAATTGTAAAGTGACCTACC	333	236	493	274
MUC1_1	MUC1	GCCCGGGGCGGAACTCTCCG	731	791	782	1069
MUC1_2	MUC1	ACCGTGGGCTGCTCTCGCGG	906	928	992	1371
MUC1_3	MUC1	GACATCCTGTCCCTGAGTGG	728	380	710	458
MUC1_4	MUC1	GAGGTGACACCGTGGGTTGG	1000	743	963	1232
MUC1_5	MUC1	CCGGGGCCGAGGTGACACCG	883	674	796	565
MUC1_6	MUC1	CGGGGCTGAGGTGACATCGT	679	468	566	324
MUSK_1	MUSK	AGTCCTACCATGTACTACAA	450	246	589	261
MUSK_2	MUSK	CTTTGGAATATGCTGTCCCG	526	288	312	315
MUSK_3	MUSK	GCTATGCATGTGTAGAGTCC	572	416	550	281
MUSK_4	MUSK	TGCACGGCCAACAATGGTGT	639	342	597	158
MUSK_5	MUSK	ATTCTCCCGGATGCTGTACC	717	795	867	429
MUSK_6	MUSK	GGCTACTGCGCCCAGTACAG	365	367	621	360
MVD_1	MVD	CTGGTGCAGAGTGACGCTCA	632	31	405	21
MVD_2	MVD	GTTCAGGCCAGTGTGACTCG	728	41	801	29
MVD_3	MVD	AAGCTGACAGGCAGTACCGT	413	39	500	0
MVD_4	MVD	ACTCTCCACGCCGTAGACAC	978	52	914	36
MVD_5	MVD	GCCTGCCGGAGCCTGTATGG	426	6	470	8
MVD_6	MVD	GCCATCTCCGCCATGCGCGC	1127	198	1341	83
MVK_1	MVK	TGCTGCCAGACACACCGAGT	1173	34	850	29
MVK_2	MVK	CAGCATTGTCCACTCCGGAG	913	53	984	18
MVK_3	MVK	TTGTACCTTGCCATGTACCA	614	32	406	60
MVK_4	MVK	ACAAGGGCCCTGGTATTGCG	655	143	742	43
MVK_5	MVK	TACGATATCCAGGCTCGGCA	583	225	512	115
MVK_6	MVK	GGACAGGTATAAGTAAAGAA	243	0	286	0
MYC_1	MYC	AGAGTGCATCGACCCCTCGG	608	31	516	58
MYC_2	MYC	CGAGGAGAGCAGAGAATCCG	544	159	562	32
MYC_3	MYC	GAAGGGTGTGACCGCAACGT	624	103	566	117
MYC_4	MYC	AGCCGCTCCACATACAGTCC	822	41	212	32
MYC_5	MYC	CTATGACCTCGACTACGACT	684	48	622	54
MYC_6	MYC	TCGCTTACCAGAGTCGCTGC	74	24	28	2
MYH10_1	MYH10	TCAGATATAGCATAGATGTG	351	322	440	304
MYH10_2	MYH10	TGTAACTGGCTATATCGTTG	273	262	293	224
MYH10_3	MYH10	ACAACGAACAAAGTTAGGGT	379	431	325	159
MYH10_4	MYH10	AGGCCTGTGAACGAATGGTA	946	688	1051	408
MYH10_5	MYH10	TCATCGCATCAATAAAGCTC	446	371	527	412
MYH10_6	MYH10	GCAGAAAAGGGACTTGAGTG	389	433	383	232
MYH14_1	MYH14	GCAGAACCAGCCAGCGGAAG	711	493	438	385
MYH14_2	MYH14	TCCGGAACATACCCCGACGG	469	302	480	568
MYH14_3	MYH14	TCGGTCACTGCGTACACGTG	1376	595	1056	908
MYH14_4	MYH14	TCGACTACAAGGCCAACGAG	686	362	474	402
MYH14_5	MYH14	GTGGTGGCGGCTGTTTACCA	477	385	398	457
MYH14_6	MYH14	GGAGACTCGCATCCACGAGG	884	674	773	437
MYLK2_1	MYLK2	TGAGGACTACCATCTGACCG	765	703	494	608
MYLK2_2	MYLK2	ATGAACAGGACGATCTCATG	689	698	786	621
MYLK2_3	MYLK2	TGTTCCCTCAGAGAAATCCG	470	392	557	348
MYLK2_4	MYLK2	TCAGGTGTCGCAGTCTGCTG	904	603	938	588
MYLK2_5	MYLK2	GACTGCCCCAAACTTGCCAC	296	380	591	170
MYLK2_6	MYLK2	TCAGCTCCACCATGCGGTGA	735	700	919	1022
MYLK3_1	MYLK3	CCAGCCCTGACGCTCTGATG	936	663	1052	508
MYLK3_2	MYLK3	GCCAGCACGAAGTCTTGGGA	931	435	717	343
MYLK3_3	MYLK3	ACAGGGCCATCGCTTTGGTG	574	301	638	284
MYLK3_4	MYLK3	AGCCCTTAGAGGAAGGCACG	553	327	467	317
MYLK3_5	MYLK3	GGCATCAGACTGCACCCCAC	689	694	482	563
MYLK3_6	MYLK3	CCTCTGCCTTCACTCCCCCG	1042	514	662	709
MYLK4_1	MYLK4	TAGCATCCCGATTCACACAC	894	561	634	755
MYLK4_2	MYLK4	GACCACACCTCCTTCGCCTG	1127	812	881	497
MYLK4_3	MYLK4	CGTATTGTGACAGCCAAGCA	511	532	708	623
MYLK4_4	MYLK4	ATACGTACTACTCCATGACC	599	281	689	319
MYLK4_5	MYLK4	TGTAGCTCTCATCGATGATG	714	582	670	480
MYLK4_6	MYLK4	GCCAAAATCATCAAGACCAG	373	370	362	320
MYLK_1	MYLK	GGAAAGTTCAGCTGACATCG	465	387	582	621
MYLK_2	MYLK	GGTGGAGCGAGCGTACTGGA	534	385	652	642
MYLK_3	MYLK	GACCCGTCCTAGCATCTGGG	346	204	253	388
MYLK_4	MYLK	TGGGCACGACCTACCATCCA	614	369	276	521
MYLK_5	MYLK	GAGACAGGAAGGCAGCATTG	957	781	654	662
MYLK_6	MYLK	CAGAACGGCCCCGCAGACCC	814	722	749	547
MYO3B_1	MYO3B	ACGGATGATGGTCTCGCCCC	482	318	563	264
MYO3B_2	MYO3B	CAGAAGTTACCTACCAACCA	594	466	653	392
MYO3B_3	MYO3B	CAGGAGGTGGAATGAATGTG	662	586	913	730
MYO3B_4	MYO3B	TCTAAGCATATACTCTCCAC	579	407	673	265
MYO3B_5	MYO3B	GATCTCATACATCTTGTACG	587	327	445	288
MYO3B_6	MYO3B	AATTCTACAAGTCAACTCCC	425	312	419	212
MYOC_1	MYOC	CAGCACCCAACGCTTAGACC	1171	559	869	666
MYOC_2	MYOC	ATGCCAGTATACCTTCAGTG	665	457	632	470
MYOC_3	MYOC	GCAGTATGTGAACCTTAGAA	373	290	582	344
MYOC_4	MYOC	CCTGGTCCAAGGTCAATTGG	1082	654	877	745
MYOC_5	MYOC	AACTGTGTCGATTCTCCACG	624	487	700	476
MYOC_6	MYOC	CCAGAACTGACTTGTCTCGG	483	485	747	465
MYOF_1	MYOF	ACCACACTCATAGACGGCGA	530	179	197	184
MYOF_2	MYOF	AGTATCGAGAACTGTGACGT	355	103	187	238
MYOF_3	MYOF	GGAGTACAAGACCTGATGTG	408	269	391	398
MYOF_4	MYOF	GGCCCTCAATCACTCGGACG	688	409	370	539
MYOF_5	MYOF	GCGGGCAGATTGTCTGATGG	609	323	318	293
MYOF_6	MYOF	AAAATTGCAGGAAACAATGG	621	419	432	157
MYT1_1	MYT1	GCCGGTAGCTCCCATATGGA	519	483	505	621
MYT1_2	MYT1	ATGCAGGACATGATGACCCG	539	485	409	158
MYT1_3	MYT1	GAGATCAAGTGTCCAACACC	530	250	607	488
MYT1_4	MYT1	ATTGCAGTCTGTGGATATCG	495	335	370	454
MYT1_5	MYT1	GGTTGCTGTTCACGTGACCC	614	608	413	380
MYT1_6	MYT1	TGCAGGCTTTGACTACTCGC	590	491	351	289
NAA50_1	NAA50	GATGTCTGGCACCTTACCGA	563	12	390	14
NAA50_2	NAA50	TGTAGGTGCAGTATGCTGTA	840	0	931	13
NAA50_3	NAA50	GTTGGCGAGCTAGCAAAACT	402	25	508	6
NAA50_4	NAA50	CCTATTCCTAGCCTTCGGTA	655	23	581	15
NAA50_5	NAA50	CTGTAGGTGCAGTATGCTGT	576	17	447	19
NAA50_6	NAA50	CTACAATGACAAGTTCTACA	532	11	540	4
NAAA_1	NAAA	GATAATCCAAATTCCGACCA	279	245	344	180
NAAA_2	NAAA	TCCAGGCTCACGTTGAAGCG	957	585	968	466
NAAA_3	NAAA	TGTCTTACGCAAGCTGACAG	671	471	783	743
NAAA_4	NAAA	GGGAATGTGTCTCCGAAACA	408	332	491	269
NAAA_5	NAAA	GGCTTGGGGCACTCACACGG	563	338	459	327
NAAA_6	NAAA	CCCGATGACTTGCGCCATCG	934	587	870	696
NAALAD2_1	NAALAD2	GTGAGTTATAGTATCGGACC	517	190	415	192
NAALAD2_2	NAALAD2	GTCAATAGCTCCAAATACCC	298	153	177	120
NAALAD2_3	NAALAD2	GCTATCATCAAAGTATACGG	180	180	210	134
NAALAD2_4	NAALAD2	GAGGTACAGCCATATCCCAA	369	261	663	345
NAALAD2_5	NAALAD2	AGTGTATAAACTGACAAAAG	209	69	398	219
NAALAD2_6	NAALAD2	ATTTACCTCAGCCCATTCTG	607	195	739	575
NAE1_1	NAE1	TTAGCTATGATCACAATCCA	513	5	219	0
NAE1_2	NAE1	TATGTCCTACAGATCAAAAG	155	4	383	0
NAE1_3	NAE1	TCAAAGAAGCAGTATCGGCA	724	46	496	48
NAE1_4	NAE1	CACAGCACTAAATACAACTC	512	78	289	27
NAE1_5	NAE1	ATCATTATAAAAGAACATCC	139	3	174	0
NAE1_6	NAE1	CGAGCTAAAATCCAAAATGA	217	16	223	0
NALCN_1	NALCN	TAGAAGTAGGAACGCCAACG	410	462	449	412
NALCN_2	NALCN	AATGCTCGGATCATAATCAG	247	208	362	292
NALCN_3	NALCN	TGATATACTTACCAAACACG	439	196	269	188
NALCN_4	NALCN	TCATTGTCGGGCGAGAACAC	813	439	925	530
NALCN_5	NALCN	GCAGTACGACGAGTTCTACC	726	590	500	477
NALCN_6	NALCN	ACCAGTTTGAATATGCGCAG	363	217	558	134
NAMPT_1	NAMPT	AATAGTATCAAGAAGTACAC	245	179	215	104
NAMPT_2	NAMPT	CTGGCTTACAAATTGGATTG	542	27	298	43
NAMPT_3	NAMPT	GGGATGGAACTACATTCTTG	568	0	592	17
NAMPT_4	NAMPT	CTGTTCCAGCAGCAGAACAC	424	25	568	24
NAMPT_5	NAMPT	CTGGGAATGACAAAGCCCTC	346	7	430	21
NAMPT_6	NAMPT	CAGAGGAGTCTCTTCCCAAG	531	0	403	8
NAPRT_1	NAPRT	GCTTACCCCTACTCACTCCG	548	432	880	678
NAPRT_2	NAPRT	GGCTCACCTCCACACGCTGT	875	526	924	278
NAPRT_3	NAPRT	GCGGAAGAAGAGCTCGAACT	554	303	730	290
NAPRT_4	NAPRT	CACACAGTCGCGCAAGCCGG	1296	632	845	524
NAPRT_5	NAPRT	GCGAAGCCGCGCTGCGTTGG	1025	644	827	676
NAPRT_6	NAPRT	AGCCAAGGCATAGGCCACAA	648	603	424	420
NAT1_1	NAT1	TTGGACGCTCATACCAGATG	425	468	613	610
NAT1_2	NAT1	GGCCTCTAAGCCTAAGTCCA	325	364	333	361
NAT1_3	NAT1	CGGAAGACACAAGGCACCTG	738	717	610	704
NAT1_4	NAT1	AACATACCCTCCCAACATCG	594	484	379	313
NAT1_5	NAT1	GTTGTGAGAAGAAATCGGGG	404	323	335	119
NAT1_6	NAT1	CAAAGGGAACAGCTCGGATC	503	396	262	602
NCEH1_1	NCEH1	AGCGTCGTTTATATCCACGG	97	155	34	76
NCEH1_2	NCEH1	CAGAAGTATATGGTTGATCC	288	324	272	442
NCEH1_3	NCEH1	GACATAGCGGGGCAGGATTG	345	518	344	1028
NCEH1_4	NCEH1	CTGCTGGACGCCACTTTCCG	912	1846	996	2417
NCEH1_5	NCEH1	GTGGTGTTACCTGTTGTCCA	583	1043	514	1378
NCEH1_6	NCEH1	GTGGTCTTCTGCCCAAGTGA	683	910	504	1384
NCOA1_1	NCOA1	GAGATACTAGGATTGACCGA	214	322	145	192
NCOA1_2	NCOA1	TCTACACCGGCTCTTACAGG	732	515	516	435
NCOA1_3	NCOA1	ACTGCATTACTTCATAACGC	473	297	264	171
NCOA1_4	NCOA1	TCAATATGAATCTATAGGAG	177	103	206	216
NCOA1_5	NCOA1	TCGACATTAAGCTCTCCCGT	504	257	437	226
NCOA1_6	NCOA1	TCTGACAACAGCTCTAGTGA	690	272	626	445
NCOA3_1	NCOA3	TCAGCCACGAGCTATGATGG	925	835	845	780
NCOA3_2	NCOA3	GCTGGATGCAACAGTTCGGT	518	325	276	341
NCOA3_3	NCOA3	CAACGAGAATCGATATACTG	399	329	322	420
NCOA3_4	NCOA3	AACATGAGTAGCCCCCCACA	355	414	265	186
NCOA3_5	NCOA3	GGGTGGGAATCCAAGAATGA	290	412	575	310
NCOA3_6	NCOA3	TGGTCGCAATAAAAGCCCAG	606	651	466	833
NCOR1_1	NCOR1	GCGTTCCCGGCACACGTCAG	1030	1027	1038	1148
NCOR1_2	NCOR1	ATATGCCGAGCATTACCCAG	779	473	576	397
NCOR1_3	NCOR1	TGGTGATCCGGCCCTTACGG	489	591	447	527
NCOR1_4	NCOR1	CCAGACTGGCATACCAACAG	537	545	716	616
NCOR1_5	NCOR1	CCATGAGCTGATCATAACGC	463	376	502	535
NCOR1_6	NCOR1	GTACTTGGAACTGCTAAGGA	379	412	558	220
NCOR2_1	NCOR2	GATCCCTCGGTCCTACGTGG	915	444	693	390
NCOR2_2	NCOR2	ACCCCGCTCAAGTACGACAC	483	255	435	209
NCOR2_3	NCOR2	GGAATCACGCTCGGAAACAA	326	149	435	173
NCOR2_4	NCOR2	GGTGCTCATAGGGCGAGATG	739	389	733	162
NCOR2_5	NCOR2	TGGTCAGCGTCGTACAGCAT	1035	564	959	484
NCOR2_6	NCOR2	GACAGCGCCATCACATACCG	543	386	505	262
ND1_1	ND1	GTTCGGACTCCCCTTCGGCA	672	710	564	711
ND1_2	ND1	TGATAGTAGAATGATGGCTA	346	305	311	346
ND1_3	ND1	AGAGGATTGAGTAAACGGCT	383	271	297	337
ND1_4	ND1	AGGGTTGTAGTAGCCCGTAG	491	478	524	349
ND1_5	ND1	TGCTCGCAGTGCGCCGATCA	1176	1024	1278	1018
ND1_6	ND1	GATGGTGAGAGCTAAGGTCG	845	1021	1094	1256
ND2_1	ND2	TCCATCATAGCAGGCAGTTG	979	898	890	889
ND2_2	ND2	TAAGTTGAGTAGTAGGAATG	392	419	631	525
ND2_3	ND2	TCATGTGAGAAGAAGCAGGC	674	542	396	541
ND2_4	ND2	TATTAGAAGGATTATGGATG	383	349	522	226
ND2_5	ND2	AGAAGGCTTACGTTTAGTGA	447	425	419	315
ND2_6	ND2	ATAGCTATAGCAATAAAACT	166	172	82	138
ND3_1	ND3	GTCGAAGCCGCACTCGTAAG	864	825	711	924
ND3_2	ND3	GAAGCCGCACTCGTAAGGGG	627	576	260	842
ND3_3	ND3	TCTATGTAGCCGTTGAGTTG	814	734	866	840
ND3_4	ND3	TAATTATTAGTAGTAAGGCT	328	269	712	326
ND3_5	ND3	TATGGAGAAAGGGACGCGGG	485	287	597	382
ND3_6	ND3	CTCATGGTAGGGGTAAAAGG	485	627	538	832
ND4L_1	ND4L	GCCGCCTGCGAAGCAGCGGT	395	366	419	345
ND4L_2	ND4L	GGCATAGTAGGGAGGATATG	596	616	864	602
ND4L_3	ND4L	TAGGCACAATATTGGCTAAG	256	366	277	266
ND4L_4	ND4L	TAGTATTCCTAGAAGTGAGA	168	109	228	166
ND4L_5	ND4L	GCAGGCGGCAAAGACTAGTA	477	302	342	295
ND4L_6	ND4L	TCCTTCTAGGCATAGTAGGG	413	232	387	157
ND4_1	ND4	TGAGAATGGCTGTTACTACG	323	396	671	234
ND4_2	ND4	TCATAGGGATAGTACAAGGA	505	603	462	381
ND4_3	ND4	TAGGGGAAGGGAGCCTACTA	467	423	424	357
ND4_4	ND4	ATAGTGGTTCACTGGATAAG	596	466	400	474
ND4_5	ND4	GATGCTAATAATTAGGCTGT	415	525	540	439
ND4_6	ND4	GGGCTTTAGGGAGTCATAAG	434	447	326	485
ND5_1	ND5	GGATAAATCATGCTAAGGCG	390	237	324	267
ND5_2	ND5	AAGGTATTCCTGCTAATGCT	341	333	398	396
ND5_3	ND5	ATGTAACGAACAATGCTACA	329	389	474	299
ND5_4	ND5	GAAGAGACTGATAATAAAGG	165	318	306	245
ND5_5	ND5	TAGGAGGAGGCCTAGTAGTG	899	529	709	440
ND5_6	ND5	AGCCGATGAACAGTTGGAAT	497	483	480	715
ND6_1	ND6	CTTTGGATATACTACAGCGA	245	191	314	98
ND6_2	ND6	AGTATTGATTGTTAGCGGTG	335	245	162	313
ND6_3	ND6	GTGGGGTTAGCGATGGAGGT	618	385	613	453
ND6_4	ND6	GGAGGTAGGATTGGTGCTGT	615	673	595	604
ND6_5	ND6	GTGGGTGAAAGAGTATGATG	574	188	656	189
ND6_6	ND6	TGAGTGTGGGTTTAGTAATG	459	347	864	416
NDUFA10_1	NDUFA10	CTGGAGGCGATGTACAACCA	489	269	473	376
NDUFA10_2	NDUFA10	GTAGATGGCAATATATGTAC	212	96	195	188
NDUFA10_3	NDUFA10	GATGATCCGAGAAGCAATGA	806	506	595	512
NDUFA10_4	NDUFA10	ATCGATGTAAATCACCAGGT	332	293	468	312
NDUFA10_5	NDUFA10	AATGTCCTGTAGATAGGCAG	311	304	316	177
NDUFA10_6	NDUFA10	ACAGTTGCCATTATAGTCGG	496	263	345	451
NDUFA11_1	NDUFA11	GCAGGTGGTGAGGCCAAACA	671	394	416	268
NDUFA11_2	NDUFA11	AGCGACGCTGGCAATACTGG	741	579	509	637
NDUFA11_3	NDUFA11	CAGTACTGGGATATCCCCGA	605	314	921	437
NDUFA11_4	NDUFA11	GGACAATACACGTTCACTGC	627	315	523	377
NDUFA11_5	NDUFA11	CCTTCAAGGAAGGTGCCCGG	753	577	817	751
NDUFA11_6	NDUFA11	CCCCTGAACTACTTCCTCGG	760	276	767	308
NDUFA12_1	NDUFA12	TATATACAACCCATCGGTGA	519	377	427	335
NDUFA12_2	NDUFA12	TCACAGGACAAATGATGCGA	594	523	411	431
NDUFA12_3	NDUFA12	GAAGGTTGGTACATTAGTGG	563	614	750	776
NDUFA12_4	NDUFA12	CAGCAGATCACCGGCCACGG	854	706	992	1026
NDUFA12_5	NDUFA12	TAGTGCAGGTCCTGAAACGC	771	434	718	581
NDUFA12_6	NDUFA12	GTCTTAGCTTACCATTCAGG	729	467	439	498
NDUFA13_1	NDUFA13	TCACAGGCGCCTACAAATCG	757	309	687	389
NDUFA13_2	NDUFA13	TGACCCGACAGTCCTCGACG	1209	499	1498	464
NDUFA13_3	NDUFA13	TGAAGTGGAACCGTGAGCGC	1037	462	839	273
NDUFA13_4	NDUFA13	TACAGGCAGAAACCGACCGG	491	299	700	323
NDUFA13_5	NDUFA13	GCTCCAGTGCCCGTAGATCA	689	237	533	453
NDUFA13_6	NDUFA13	AGCAGGACATGCCTCCGCCG	679	274	893	291
NDUFA1_1	NDUFA1	ATCCACAGGTTCACTAACGG	793	466	365	410
NDUFA1_2	NDUFA1	TGCCCCCGTTAGTGAACCTG	803	525	356	426
NDUFA1_3	NDUFA1	ATGTGGTTCGAGATTCTCCC	584	258	555	322
NDUFA1_4	NDUFA1	TGGCTACTGCGTACATCCAC	721	521	771	934
NDUFA1_5	NDUFA1	ATGTACGCAGTAGCCAGTCC	851	384	583	542
NDUFA1_6	NDUFA1	CAACAAGCACACGCCCATGA	915	682	632	416
NDUFA2_1	NDUFA2	GAGCATTCGCGGATTAGGAT	528	211	560	143
NDUFA2_2	NDUFA2	CGGGCGAGCGCTGACATAAG	749	384	821	478
NDUFA2_3	NDUFA2	GCTGCACATCGGAGCATTCG	802	514	696	599
NDUFA2_4	NDUFA2	AGTGGATGCGAATCTCACGC	612	330	417	351
NDUFA2_5	NDUFA2	CCGATGTGCAGCCCAAGCTC	748	300	665	335
NDUFA2_6	NDUFA2	GGCAGCCAGGGCGTCAGGTG	1282	915	1350	994
NDUFA3_1	NDUFA3	GTCGTGTCCTTCGTCGTCGG	50	84	21	6
NDUFA3_2	NDUFA3	TTGAAGTAGGGGCTCAATGG	529	399	507	184
NDUFA3_3	NDUFA3	TGACGGAGTACTTGAAGTAG	701	377	872	252
NDUFA3_4	NDUFA3	GCCACGCCCTACAACTACCC	498	433	340	118
NDUFA3_5	NDUFA3	GTACTCCGTCATGATCAACA	795	528	646	461
NDUFA3_6	NDUFA3	ACGAAGGACACGACCAGCAC	994	787	1162	649
NDUFA4L2_1	NDUFA4L2	GCAGATCAAAAGACATCCGG	337	127	409	239
NDUFA4L2_2	NDUFA4L2	GCCGTGCCTTTACCAGACGT	369	161	276	142
NDUFA4L2_3	NDUFA4L2	GGCTTAATCTGCCTGGGCAT	381	332	558	154
NDUFA4L2_4	NDUFA4L2	CCGCAGATCATCCCGATGAT	444	407	524	869
NDUFA4L2_5	NDUFA4L2	ACCAGACGTCGGGGCTGCGA	780	683	896	808
NDUFA4L2_6	NDUFA4L2	CTGGGACAGAAAGAACAACC	383	352	518	287
NDUFA4_1	NDUFA4	GGGTCCCAATGATCAATACA	498	477	341	247
NDUFA4_2	NDUFA4	AGCGGTCACGAACTTACGCT	827	478	707	358
NDUFA4_3	NDUFA4	ACAGAAATAACCCAGAGCCC	270	241	324	110
NDUFA4_4	NDUFA4	GCTCCGCCAGATCATCGGTC	702	370	567	308
NDUFA4_5	NDUFA4	TTCCAATAAATACAAAGAGG	294	92	193	148
NDUFA4_6	NDUFA4	CAGTTCCAATAAATACAAAG	150	73	79	181
NDUFA5_1	NDUFA5	TGTGTGCAATACTCCTCACG	344	327	174	337
NDUFA5_2	NDUFA5	ACAAAGGTACATACCTCGTG	399	249	231	287
NDUFA5_3	NDUFA5	TCAAGGCGGTCAATTAGAAG	648	611	561	627
NDUFA5_4	NDUFA5	TGAACAGACCACTGGCCTTG	494	338	516	441
NDUFA5_5	NDUFA5	GAAGCTGGCTATGGTTAAAG	460	290	330	310
NDUFA5_6	NDUFA5	TGCACACAGCCAATCCCACA	874	503	659	587
NDUFA6_1	NDUFA6	CTACCGCGCCTGGTATCGGG	555	307	639	532
NDUFA6_2	NDUFA6	ACTGAAAATGGGCTTCACGA	492	356	466	415
NDUFA6_3	NDUFA6	TGGCGGTAGAAGTAGCTTGG	596	434	787	373
NDUFA6_4	NDUFA6	GAGCTCGCGCACCCTCCGCT	883	461	628	298
NDUFA6_5	NDUFA6	TATCGGGAGGTGCCGAACAC	829	691	759	479
NDUFA6_6	NDUFA6	GACCAGAAGATCAACCACCC	686	668	606	447
NDUFA7_1	NDUFA7	AAGGGGGCACAGATTCCCGG	554	426	507	443
NDUFA7_2	NDUFA7	GCTACCAGGAGATCTCCAAG	577	515	499	385
NDUFA7_3	NDUFA7	GCTGCGGAACTGGGCGTCCG	1144	980	834	1142
NDUFA7_4	NDUFA7	GCGACGACATGATGATGGAA	832	553	951	601
NDUFA7_5	NDUFA7	GCCTCCTCCCAAGCTCCCTG	740	642	548	946
NDUFA7_6	NDUFA7	AATTACTATTGCACTCGCGA	395	174	271	307
NDUFA8_1	NDUFA8	ACATTGAGCTCCATAGTGAT	356	227	362	284
NDUFA8_2	NDUFA8	GACAGTGACGAAATAACTGC	393	187	202	126
NDUFA8_3	NDUFA8	TCGTCACTGTCGCAAACAGC	617	436	705	387
NDUFA8_4	NDUFA8	TCAATGTGATAAGCCCAACA	596	484	537	477
NDUFA8_5	NDUFA8	AAAGTTTGACGAGTGTGTGC	763	635	788	598
NDUFA8_6	NDUFA8	GGAGTTTATGCTCTGCCGCT	540	330	357	216
NDUFA9_1	NDUFA9	GGTTGACAACATATCGCCCC	604	282	522	334
NDUFA9_2	NDUFA9	AGTAGTACAACACAGCAATG	597	394	508	321
NDUFA9_3	NDUFA9	CCAGGTCACCCATGGGACGA	990	712	778	975
NDUFA9_4	NDUFA9	GTGGACGTTCCTCAGTCAGT	465	406	549	558
NDUFA9_5	NDUFA9	AGCCATTATCGTAAAGCCGT	275	318	338	211
NDUFA9_6	NDUFA9	TGGGCCGTGACACACAGATG	549	633	981	729
NDUFAB1_1	NDUFAB1	ATGCCCTCTAACGTCAAAGG	398	80	279	63
NDUFAB1_2	NDUFAB1	GAGGCATGTCGCTATACTGG	727	19	728	72
NDUFAB1_3	NDUFAB1	AGTCACCTGCGCGAGCACTA	708	142	768	221
NDUFAB1_4	NDUFAB1	ATACGTAAAGAACACGGTCC	337	14	455	13
NDUFAB1_5	NDUFAB1	GCTCCGCGGGGACCCAGACG	599	120	676	208
NDUFAB1_6	NDUFAB1	TGACAAGATTGACCCAGAGA	564	26	433	6
NDUFAF1_1	NDUFAF1	ACGGGGAGTCTACCCGAAGT	635	178	381	120
NDUFAF1_2	NDUFAF1	GCCGACCATCCCCACGTACA	619	371	503	298
NDUFAF1_3	NDUFAF1	ACTTCTGATAAGACGATTGG	664	195	513	229
NDUFAF1_4	NDUFAF1	CCGGAATTGCCAGACAACCT	343	207	503	157
NDUFAF1_5	NDUFAF1	ATATCCAGGATTCCAAGGGT	394	156	242	222
NDUFAF1_6	NDUFAF1	GAAATTGTGGATCATTGGAG	534	173	300	386
NDUFAF2_1	NDUFAF2	GATATTCCAACAGAATGGGA	303	191	345	280
NDUFAF2_2	NDUFAF2	AGTCTTACCTCCATAGTAGG	387	195	360	314
NDUFAF2_3	NDUFAF2	AGAAGTAGACTATGAAGCAG	524	314	683	108
NDUFAF2_4	NDUFAF2	CCGCAGTACAAGAACTGGAG	720	283	561	422
NDUFAF2_5	NDUFAF2	ACAGCGATCTCCACAAGGCG	594	185	720	272
NDUFAF2_6	NDUFAF2	AGGGAAGTGAAGGAGCACGT	533	280	418	235
NDUFAF3_1	NDUFAF3	CCCTTCCCTAGAGATCGTGG	730	222	1126	98
NDUFAF3_2	NDUFAF3	AGGGCATCGGCTCTCGCCGG	615	367	874	348
NDUFAF3_3	NDUFAF3	CATCTCTCTGCTGCAACGCG	806	483	782	254
NDUFAF3_4	NDUFAF3	CACCAGGGAAGCTCAACGGG	966	392	939	264
NDUFAF3_5	NDUFAF3	CGCTCTGCTCCCGCACTCGG	1057	464	950	440
NDUFAF3_6	NDUFAF3	CGGATGACGAGCTGTATCAG	743	394	691	253
NDUFAF4_1	NDUFAF4	GGGTGTCTGGGAGCGACAGA	620	384	1004	456
NDUFAF4_2	NDUFAF4	ACCTAGAGAACCGAGCGGAA	462	371	269	335
NDUFAF4_3	NDUFAF4	TGAAACATGTCAAGAGCCGA	319	173	200	343
NDUFAF4_4	NDUFAF4	GGGGTGTCTGGGAGCGACAG	405	339	382	450
NDUFAF4_5	NDUFAF4	TTTACCTGCAAGGAAGACAC	455	179	254	283
NDUFAF4_6	NDUFAF4	CTGCTCTCGCAGGAGGCTGT	614	325	552	201
NDUFB10_1	NDUFB10	GGGCTTCGTACCTCTCACGA	568	331	501	275
NDUFB10_2	NDUFB10	ACTCAGTGATGTCTGGCACG	725	369	492	444
NDUFB10_3	NDUFB10	GAAAGCGTTCGACCTCATCG	493	407	550	498
NDUFB10_4	NDUFB10	GATTGGGCTGCACCGGCGTG	822	598	671	760
NDUFB10_5	NDUFB10	GGCTCAAAGCCTGTCAGCAG	547	285	262	263
NDUFB10_6	NDUFB10	AGACATCACTGAGTGCAAGG	660	297	888	403
NDUFB11_1	NDUFB11	CCCCAGAACCGACCACACCG	845	397	579	509
NDUFB11_2	NDUFB11	AGCTAGATTCCCAGCGGACG	597	333	491	399
NDUFB11_3	NDUFB11	TGTGGTCGCCCCGTCCGCTG	1597	866	1091	911
NDUFB11_4	NDUFB11	TGTTCCAGACGTCCAAAACG	454	319	475	216
NDUFB11_5	NDUFB11	GGACGAAAACTTGTATGAGA	222	245	125	155
NDUFB11_6	NDUFB11	GGGGTCCTTGTCATAACCAT	493	305	551	426
NDUFB1_1	NDUFB1	TAACATACTCTTGTTCCGGA	441	209	344	217
NDUFB1_2	NDUFB1	ATGAACGGCTAACTGCCTTC	361	319	427	177
NDUFB1_3	NDUFB1	GAACTTACTTCAGATTGTGC	682	179	504	146
NDUFB1_4	NDUFB1	TCAGATTGTGCGGGACCACT	628	406	826	279
NDUFB1_5	NDUFB1	GGACAAGAACATGAACCCAG	353	214	352	194
NDUFB1_6	NDUFB1	TAGACAGAAAGAGTGATGAA	296	125	115	110
NDUFB2_1	NDUFB2	TGGGGGAACTGTCTATACCG	416	380	359	377
NDUFB2_2	NDUFB2	AGTTCTTCAGCGGACTCATG	673	563	580	416
NDUFB2_3	NDUFB2	GTCCGCTGAAGAACTCGCTC	607	474	462	699
NDUFB2_4	NDUFB2	ACCTGGGATCTGGTCAGCTG	687	455	783	412
NDUFB2_5	NDUFB2	CTCAATGTGCACACCACCAC	972	713	643	690
NDUFB2_6	NDUFB2	GCACGGACTGCTGGAGATGG	661	600	829	769
NDUFB3_1	NDUFB3	AATTCATCTTACCGGCCCCA	350	183	328	163
NDUFB3_2	NDUFB3	CATGAACATGGACATGAGCA	1068	802	1139	455
NDUFB3_3	NDUFB3	GGCTAAGGGATCCATGGGGC	550	195	421	255
NDUFB3_4	NDUFB3	ATAGACAATGGAAGATAGAA	83	109	106	70
NDUFB3_5	NDUFB3	GAAGCTTGGAGATACATGGG	362	129	312	92
NDUFB3_6	NDUFB3	AGAAACTATCCAGAAGAAGC	229	115	186	147
NDUFB4_1	NDUFB4	ACAACGATCCCAACCGCCGA	375	212	308	340
NDUFB4_2	NDUFB4	TGCATAGGCCCAACGAAGCA	719	362	718	541
NDUFB4_3	NDUFB4	CCCGGCGGGCGCAAGCCGAG	769	482	1010	305
NDUFB4_4	NDUFB4	GGCAGAGTGCGCAGGCTCGA	652	473	668	434
NDUFB4_5	NDUFB4	ACAACATATCTCCGGAAACC	437	187	263	301
NDUFB4_6	NDUFB4	CAGGTACTCTCGTTTCAGCT	329	255	479	224
NDUFB5_1	NDUFB5	TGAGGAAGCCCCCAAATCCG	475	263	344	311
NDUFB5_2	NDUFB5	AAGGCTATGTCCCAGAACAC	316	358	403	416
NDUFB5_3	NDUFB5	GCGGCGGGTTTCGGTTACTG	280	207	272	146
NDUFB5_4	NDUFB5	TGTAGCATCCCATATCAAGA	341	254	487	151
NDUFB5_5	NDUFB5	CCTCACTCGTGGCTTTCCGA	483	319	701	304
NDUFB5_6	NDUFB5	GAACTAGCAGAAATTCCAGA	277	123	218	23
NDUFB6_1	NDUFB6	TAATAATGAATAATCCAGAC	229	231	187	177
NDUFB6_2	NDUFB6	ACACTCCGGATGAGAAACTG	207	288	366	444
NDUFB6_3	NDUFB6	TTGTATACCCCATGGACCTG	768	468	563	541
NDUFB6_4	NDUFB6	ATAGGCCCCATCTTCTGTGG	433	370	691	344
NDUFB6_5	NDUFB6	GCTGAGAAGGCGATGGCTGA	1007	759	909	879
NDUFB6_6	NDUFB6	GGACCAGGAGCTGAGCCCTC	661	350	366	389
NDUFB7_1	NDUFB7	GCTCCACCGAGGCATCGCCC	784	419	472	559
NDUFB7_2	NDUFB7	TGCACTTGAGCAGCCGGATG	820	371	577	315
NDUFB7_3	NDUFB7	GCTTGCAGGCCAGGAAGTTG	640	239	575	505
NDUFB7_4	NDUFB7	CGAACGCAAGGAGCGCGGTG	405	249	387	247
NDUFB7_5	NDUFB7	AGATGATGGACGCGCAGCTG	933	410	874	349
NDUFB7_6	NDUFB7	CCAACCTTCCCGCCAGACTA	418	268	343	334
NDUFB8_1	NDUFB8	CATGTACAACAGGAACCGTG	728	610	310	412
NDUFB8_2	NDUFB8	CAAGAAGTATAATATGCGTG	153	90	189	125
NDUFB8_3	NDUFB8	GAGAGATCCATGGTATAGCT	316	220	323	263
NDUFB8_4	NDUFB8	TACGAACCTTACCCGGATGA	341	276	488	365
NDUFB8_5	NDUFB8	TCTTCTGGGGTCCTAGGATA	709	507	645	597
NDUFB8_6	NDUFB8	GATCTCTCTCATGCTGTGAG	1000	889	844	546
NDUFB9_1	NDUFB9	GCAATCGTATCTCTCATAGG	270	206	249	351
NDUFB9_2	NDUFB9	TCTGGACGCACCACGACTCG	1243	521	952	670
NDUFB9_3	NDUFB9	GGAGAGTCAGGGAAGATGTA	565	316	584	779
NDUFB9_4	NDUFB9	TGAGAGATACGATTGCTACA	522	373	648	473
NDUFB9_5	NDUFB9	GGGTCCCCATCCCTTACCTC	312	244	172	102
NDUFB9_6	NDUFB9	CCCATCAGCAAAAGGTGTTG	524	475	823	350
NDUFC1_1	NDUFC1	GGAAAGGGGACGCAGCAAGG	419	429	534	265
NDUFC1_2	NDUFC1	CAGTCAGGTTTGGCATTCGG	684	619	973	618
NDUFC1_3	NDUFC1	GCTGAAAGTTGGGTTCACCT	362	317	433	309
NDUFC1_4	NDUFC1	GAGGATACTCACGGCCGCTC	305	232	216	189
NDUFC1_5	NDUFC1	AAACCTGACTGGCTGAAAGT	363	267	554	260
NDUFC1_6	NDUFC1	GCCGCTCGGGAGCCTGGCGG	933	614	967	522
NDUFC2_1	NDUFC2	CGCCCAAGCTGACCGACCCG	886	445	901	513
NDUFC2_2	NDUFC2	TTGATAACCTAATCCGGCGG	376	117	222	124
NDUFC2_3	NDUFC2	CCGGCGGAGGCCGATCGCGA	603	397	1002	392
NDUFC2_4	NDUFC2	TCATCCGGCAGAAACCGTAA	430	254	503	147
NDUFC2_5	NDUFC2	GATTAGGTTATCAATCAGGC	311	115	253	131
NDUFC2_6	NDUFC2	GACCCGCGGCTCCTCTACAT	465	288	425	159
NDUFS1_1	NDUFS1	ACTTACACATATGACCACCT	412	293	440	361
NDUFS1_2	NDUFS1	AGTGGATCTCTGATAAAACC	411	176	382	133
NDUFS1_3	NDUFS1	GGAACGACCGTCCTCCAAGT	672	340	695	373
NDUFS1_4	NDUFS1	GGAAGCTAAAAAACCAATGG	193	81	187	93
NDUFS1_5	NDUFS1	AACAGTGGTGCCTCAAAACG	474	426	547	222
NDUFS1_6	NDUFS1	TGTGCCATGCCAGTAATGAA	535	461	229	302
NDUFS2_1	NDUFS2	GCTTCTCAGTGCCTCGGTGC	577	327	562	296
NDUFS2_2	NDUFS2	ACAGGCCTATTCTCTAGCTG	229	161	417	107
NDUFS2_3	NDUFS2	CCCGAAGCATCACTCCACTG	788	623	836	740
NDUFS2_4	NDUFS2	TCAATTCCATCACTAGTCGC	340	200	381	243
NDUFS2_5	NDUFS2	GCTGCTTATATCCGGCCAGG	504	206	303	265
NDUFS2_6	NDUFS2	GCCACTGCCGAACACCTCTG	968	439	758	573
NDUFS3_1	NDUFS3	CACCGGCAGCAACAGAACGG	763	259	678	609
NDUFS3_2	NDUFS3	TTCCAGCCACTGTCAGACCA	383	379	507	473
NDUFS3_3	NDUFS3	GTGCATTGGTGTGATCCCTG	765	350	750	449
NDUFS3_4	NDUFS3	CAGCAGTGGACGTCCCAACT	687	581	726	549
NDUFS3_5	NDUFS3	GGGCGTCAGCTCATCTGTGT	472	246	308	150
NDUFS3_6	NDUFS3	GTGGTCTCTTTCCTAGATCT	252	82	193	122
NDUFS4_1	NDUFS4	CTATTACCTGGTCGGAACCC	531	172	277	103
NDUFS4_2	NDUFS4	GTTTGATACCAGAGAGCGAT	406	331	143	407
NDUFS4_3	NDUFS4	AGTTTGATACCAGAGAGCGA	315	410	297	371
NDUFS4_4	NDUFS4	TGGTACTGAGGCAGACGTTG	842	500	820	539
NDUFS4_5	NDUFS4	GTCCTGTGCCAATCTCCATG	368	321	457	356
NDUFS4_6	NDUFS4	GAGTAAACAACACAAAGAAA	180	222	456	172
NDUFS5_1	NDUFS5	TCGGCCTTAACATAGATCGA	665	222	608	281
NDUFS5_2	NDUFS5	ACATGGAATCGGTTATACTC	465	241	388	157
NDUFS5_3	NDUFS5	TGGTGAACAGCCCTACAAGA	330	224	603	254
NDUFS5_4	NDUFS5	TGTAGGGCTGTTCACCACTC	549	273	496	253
NDUFS5_5	NDUFS5	TTGGACATCCAGAAAAGGTT	403	162	423	198
NDUFS5_6	NDUFS5	GAATGGATAGAATGTGCACA	381	135	411	209
NDUFS6_1	NDUFS6	GCTGCTGAACCGGTGTGGCG	787	487	455	271
NDUFS6_2	NDUFS6	GGTGCGGGTCTCGCCGACCG	687	593	611	561
NDUFS6_3	NDUFS6	CCGAAACACCTGGCGCCCAG	1137	802	1005	401
NDUFS6_4	NDUFS6	GTTTGTAGGTCGTCAGAAAG	401	477	302	445
NDUFS6_5	NDUFS6	AGCAGAGCAGCCCGTGAGCG	622	605	599	478
NDUFS6_6	NDUFS6	CCTGGGCGCCAGGTGTTTCG	391	393	280	459
NDUFS7_1	NDUFS7	CCAGTCCGACGTCATGATCG	1282	677	1298	998
NDUFS7_2	NDUFS7	AAGCGGTCCATGTCGTAGCG	934	691	792	844
NDUFS7_3	NDUFS7	TGGCCACCACATACTCGCCC	778	243	523	387
NDUFS7_4	NDUFS7	ACGAGGTGTCCATCAGAGCG	676	478	761	683
NDUFS7_5	NDUFS7	GCTCATAGTACTCACCCGGC	695	235	359	221
NDUFS7_6	NDUFS7	GTGGCCCATGACCTTCGGCC	568	433	428	599
NDUFS8_1	NDUFS8	GCTGCGCCGGTACCCATCCG	213	86	169	119
NDUFS8_2	NDUFS8	GCTGAGCCCTCGCTTCCGTG	688	497	618	423
NDUFS8_3	NDUFS8	CTGTGGACTGAGCTCTTCCG	573	218	558	259
NDUFS8_4	NDUFS8	TTCCCGGAACAGGTAGCTCA	582	227	415	193
NDUFS8_5	NDUFS8	TCAGCGGGCCCTTCTCGAAC	778	284	591	376
NDUFS8_6	NDUFS8	CATGAAGTCAGTGACTGACC	750	271	805	391
NDUFV1_1	NDUFV1	GCTGCCTATATCTACATCCG	406	184	182	110
NDUFV1_2	NDUFV1	TGGTGGTGAACGCAGACGAG	504	254	871	290
NDUFV1_3	NDUFV1	CAAACCAGGTACCTCCACGG	635	355	574	498
NDUFV1_4	NDUFV1	TGTACCAGTCACCTCGACTC	906	364	744	444
NDUFV1_5	NDUFV1	TGTCAACCACCCTTGCACTG	902	359	829	507
NDUFV1_6	NDUFV1	ATCAAGACATCGGGTTTGAG	458	320	500	231
NDUFV2_1	NDUFV2	TCAGAGTTTCGAAGCATGCA	456	338	275	517
NDUFV2_2	NDUFV2	ACTTCATATACTCTCATTGG	491	218	282	245
NDUFV2_3	NDUFV2	TCTGCCTTTGGGCTAAATCC	549	258	299	366
NDUFV2_4	NDUFV2	GCCCATCTCTGCTATGAACA	655	368	576	359
NDUFV2_5	NDUFV2	GTTATGCAAAATGGAGCTGG	529	469	304	678
NDUFV2_6	NDUFV2	ATGTATAATCGAAAGCCAGT	170	132	194	292
NDUFV3_1	NDUFV3	TTGCTGATACTGTAACTCGG	492	788	595	490
NDUFV3_2	NDUFV3	ATGTAGTGGAACCAAAGGAG	320	274	227	349
NDUFV3_3	NDUFV3	GGGTTGTCTGCGCCACCGAA	597	630	719	705
NDUFV3_4	NDUFV3	TGTGAATAGCACGCTGCCAC	874	860	1127	1067
NDUFV3_5	NDUFV3	GCCTTCTGATGGCTTAGCAG	449	470	430	590
NDUFV3_6	NDUFV3	ACTCCTCGAGTGGTGAGCAA	710	596	511	663
NECTIN4_1	NECTIN4	TGGGACACCACACAAGTCAG	676	729	901	498
NECTIN4_2	NECTIN4	GTCTTCAAGGCCCCTCACAG	591	352	377	238
NECTIN4_3	NECTIN4	GAGTCCCCTCGGTAGAAGCA	475	371	356	374
NECTIN4_4	NECTIN4	ATGAGGGCGAGTACGAGTGC	758	472	377	740
NECTIN4_5	NECTIN4	TGAGGTCTCCAGCTCACCCG	697	220	932	218
NECTIN4_6	NECTIN4	TTACCGTGTCCAGTTGTATG	688	495	784	1023
NEDD4_1	NEDD4	ATTGCTACATTCTCCAACCG	439	224	366	170
NEDD4_2	NEDD4	GTGGAACATCCACTTGACCT	668	369	681	395
NEDD4_3	NEDD4	ATTACAGGATACCTGTACAG	357	165	120	94
NEDD4_4	NEDD4	ACATCCAAGTTACTTGACGG	620	194	402	143
NEDD4_5	NEDD4	ACGTTATATGACCCAATGAA	353	200	363	216
NEDD4_6	NEDD4	GAGAGGGTAAAACTCACCAC	336	190	385	100
NEDD8_1	NEDD8	GGAGCGAATCAAGGAGCGTG	450	10	316	27
NEDD8_2	NEDD8	TGACATTGAACCTACAGACA	501	9	520	25
NEDD8_3	NEDD8	GAATCCCCCCACAACAGCAG	581	0	263	0
NEDD8_4	NEDD8	TCTAAAGGTGGAGCGAATCA	368	5	238	0
NEDD8_5	NEDD8	GAGCGTGTGGAGGAGAAAGA	736	0	454	26
NEDD8_6	NEDD8	ATGCTAATTAAAGTGAAGGT	272	0	153	0
NEK10_1	NEK10	TGAGAGTGTTAATCTGTCTG	380	276	525	357
NEK10_2	NEK10	AAGATCGAGACAGCAGCGTA	805	613	760	496
NEK10_3	NEK10	AGAGAATGGGTCACCACAAG	413	273	228	297
NEK10_4	NEK10	AGCTCTTCGATACTTACACA	522	420	538	508
NEK10_5	NEK10	CCAAATGCGAATTTCCACGC	505	330	318	200
NEK10_6	NEK10	ACTGAAGAGTGAGCCGTATG	428	465	376	386
NEK11_1	NEK11	CATTATCACGGAGTACTGTG	587	367	414	402
NEK11_2	NEK11	TCAGACAAGAAAGCCAAACG	315	225	413	333
NEK11_3	NEK11	GAGTTGACTACATGCATGAG	556	457	424	430
NEK11_4	NEK11	CCAAGGCTATGACACAAAGT	434	290	712	460
NEK11_5	NEK11	TCTAATGGGATCCTGTGACC	529	555	515	451
NEK11_6	NEK11	TTCTTGTTCACCCCAGGACG	638	587	581	396
NEK1_1	NEK1	TTCAGGTGACAAGTAGTATG	497	292	705	339
NEK1_2	NEK1	TAGGAATAATGCAAAGACAC	481	336	543	79
NEK1_3	NEK1	GTTTCATGCTGTCCCAAAGG	549	250	640	186
NEK1_4	NEK1	GGAAGTGGTGAAGTAAAGGT	246	210	377	323
NEK1_5	NEK1	CAGAATAAAGCTCGAGCCGA	366	208	293	149
NEK1_6	NEK1	ATCTGATCGCAAGAAGTGGG	562	517	740	383
NEK2_1	NEK2	GAAGGTCGATGGTAATCCTG	550	456	712	299
NEK2_2	NEK2	ACTATGATCGGATTATTGAC	339	156	209	86
NEK2_3	NEK2	TAATGGAATATTGTGAAGGA	375	248	211	265
NEK2_4	NEK2	AAGCTGTAAATGGAGGCCTA	458	345	388	249
NEK2_5	NEK2	AATTCATCAGAGTAACGGTA	405	272	299	317
NEK2_6	NEK2	TGCCACAGACGAAGTGATGG	712	534	1267	593
NEK3_1	NEK3	TTCATACAGGATGCAACCCA	436	300	746	459
NEK3_2	NEK3	CCAACACAGATCATACCTCG	654	336	412	572
NEK3_3	NEK3	AGAGAAGCGTTGTAGCCGAG	520	374	641	311
NEK3_4	NEK3	TGTGAATGTGATTTACTCCA	713	247	420	425
NEK3_5	NEK3	TACACAGAATTCTAGGAAGG	188	144	175	119
NEK3_6	NEK3	TTATCCTCAAAGTATGTCAA	540	278	316	383
NEK4_1	NEK4	GTAGTAGGGTGTGCCAATGA	612	405	524	372
NEK4_2	NEK4	GAAATGCCTCTAGCCGAGAG	444	197	271	139
NEK4_3	NEK4	GTGGTTTGTACAGATCGCCA	555	184	450	193
NEK4_4	NEK4	CTGAAGAAAGGCCGTCTGTG	740	556	428	413
NEK4_5	NEK4	GATGCCTCTAATGAGTTAGG	258	224	397	268
NEK4_6	NEK4	TTGCCGTCGCTGTCGAGACA	1380	620	1631	479
NEK5_1	NEK5	AAAAGGATCAATAGACAACG	342	175	153	106
NEK5_2	NEK5	TCTTAGCAAGAACGGAATGG	962	620	589	615
NEK5_3	NEK5	TGGAGCTCACGAGAAAACCC	552	363	429	317
NEK5_4	NEK5	TTTATTCTGACAGATCTCTG	537	381	569	208
NEK5_5	NEK5	ACAATATTACCATTGACTTG	327	205	210	206
NEK5_6	NEK5	CTCAACTTGATATGCTGAGG	586	302	322	118
NEK6_1	NEK6	TCACGCCGGGTGATGCACCG	1404	866	1427	935
NEK6_2	NEK6	AGGCCGAGGACAGTTCAGCG	724	752	905	712
NEK6_3	NEK6	ACCGAGCTTCACGACGCCCG	840	536	1181	511
NEK6_4	NEK6	AATACTTGATGATATTTGGG	317	147	305	173
NEK6_5	NEK6	AGATGATGGACGCCAAGGCG	521	261	530	307
NEK6_6	NEK6	TCACCTTGATCATCTGCGAG	504	512	614	413
NEK7_1	NEK7	ACCTAAAGAATGTGCAGCTG	488	709	701	662
NEK7_2	NEK7	ATAGAAAAGAAAATTGGTCG	263	201	221	150
NEK7_3	NEK7	TGTGTTCATTACAGCCACTG	638	598	533	391
NEK7_4	NEK7	TAATTAGGATAAATTACCTG	106	194	204	225
NEK7_5	NEK7	CGACCTATCCAGAATGATCA	353	235	246	369
NEK7_6	NEK7	AGAGCAGCCTGTCTCTTGGA	489	149	373	284
NEK8_1	NEK8	CAGGCATACACTGACGACAG	725	506	778	831
NEK8_2	NEK8	CTGGTGCTGAAGATCATGAG	464	510	655	388
NEK8_3	NEK8	AGGAAACGCGAGATGAACTG	639	592	593	621
NEK8_4	NEK8	ATCATCATGACATTCGGCAG	723	863	391	1039
NEK8_5	NEK8	ATCGCCATGGAATATGCACC	816	477	312	587
NEK8_6	NEK8	TCCAGTGGAACAGATGACCA	589	638	743	708
NEK9_1	NEK9	AAGATCCGTACCATTGCCCC	721	496	610	295
NEK9_2	NEK9	GCTATCCGTCAGGTGTCATG	631	486	547	415
NEK9_3	NEK9	GGAGAAGGAACTGTACACTT	353	367	206	257
NEK9_4	NEK9	CTGTGTGTGAAGATCGTGCA	663	568	580	689
NEK9_5	NEK9	AGTGAAGTCTATGTTTGGGG	434	259	523	280
NEK9_6	NEK9	GGTGGTTCTGACACGAAACA	445	361	334	325
NEU1_1	NEU1	AAGGCGAGAAGAGTGCCCCG	523	320	506	453
NEU1_2	NEU1	CCCACTTCCGTAGCGCCAGG	1160	565	858	740
NEU1_3	NEU1	CTGCGGAGGTCCATGGACCA	790	466	508	462
NEU1_4	NEU1	AAGGGCCGCCTCATCGTGTG	1055	586	961	655
NEU1_5	NEU1	ATCCTTGCTCCATACCAACA	492	385	393	479
NEU1_6	NEU1	CTTGGCCCCCTCATCGGATG	1011	586	971	636
NEU3_1	NEU3	TGATGGAAGCCACACTACCG	706	277	570	216
NEU3_2	NEU3	GGATGTAGTAGGTATACGCA	514	90	626	173
NEU3_3	NEU3	TCCACCTGGTGCTGAGGCGA	771	529	681	370
NEU3_4	NEU3	TGGGCCTAATGAGTCTACCA	588	418	409	261
NEU3_5	NEU3	GGGCACTGCAATATAGCACA	319	204	456	282
NEU3_6	NEU3	TCCAGCTACCATGTAAAACC	322	176	409	111
NEU4_1	NEU4	TCTTGCCAAAACACTCTCGG	490	488	575	362
NEU4_2	NEU4	GAGGCCGTGCAGATCGCCAC	1057	838	882	1075
NEU4_3	NEU4	GCCTTCTACAGCGATGACCA	915	442	600	328
NEU4_4	NEU4	ACTGACCAACTGTCATCCCG	442	408	389	318
NEU4_5	NEU4	CATGGACCGGTGCTCCGCCA	799	648	617	285
NEU4_6	NEU4	GCTGAGCCGCTGCTCCACAA	571	324	393	393
NFATC1_1	NFATC1	TCCTCAGTGACGCTGGCGCG	1132	870	1110	919
NFATC1_2	NFATC1	GCTGCCGGCTCACCTCATGT	1086	866	983	727
NFATC1_3	NFATC1	CCACCGAGCCCACTACGAGA	999	913	835	584
NFATC1_4	NFATC1	CATCGGGAGGAAGAACACAC	797	860	791	875
NFATC1_5	NFATC1	GACAGCTATCCGGTCGTGGG	812	935	832	627
NFATC1_6	NFATC1	CAAAGCTGCTCCGTACCCCG	520	476	626	372
NFE2L2_1	NFE2L2	CATACCGTCTAAATCAACAG	504	318	552	179
NFE2L2_2	NFE2L2	GAAGAGCTAGATAGTGCCCC	648	310	548	296
NFE2L2_3	NFE2L2	CACATCCAGTCAGAAACCAG	493	303	652	429
NFE2L2_4	NFE2L2	TGTTCTGGTGATGCCACACT	579	319	638	514
NFE2L2_5	NFE2L2	ACTGGGCTCTCGATGTGACC	779	568	849	504
NFE2L2_6	NFE2L2	GGCTTCTGGACTTGGAACCA	667	559	784	280
NFE2_1	NFE2	CAGGGGCAGTAAGTTGTGGG	821	753	905	810
NFE2_2	NFE2	GTGAGTAGGGGTACTCCACT	405	281	363	523
NFE2_3	NFE2	ATGTTGCCATAGGAGTATGG	751	438	672	602
NFE2_4	NFE2	AAGTTGACAATCTTGTCCGT	273	159	391	174
NFE2_5	NFE2	TGGCAAGGTATAGTTGGAGT	737	626	970	687
NFE2_6	NFE2	GGCTAAGCCCACTGCACGGG	586	304	648	460
NFKB1_1	NFKB1	TTGTCACATGAAGTATACCC	560	263	285	225
NFKB1_2	NFKB1	TTGTCTATGAACATCTGTGG	476	241	311	339
NFKB1_3	NFKB1	TAGATGGCGTCTGATACCAC	831	309	806	318
NFKB1_4	NFKB1	AAGTAGGAAATCCATAGTGT	475	150	351	359
NFKB1_5	NFKB1	AGGCTATGCAGCTTGCAAAG	514	360	345	446
NFKB1_6	NFKB1	GGCACCAGGTAGTCCACCAT	591	202	602	220
NFKB2_1	NFKB2	GGACGAGAACGGAGACACGT	627	548	821	766
NFKB2_2	NFKB2	GGGACCAGCCAAGATCGAGG	691	351	549	371
NFKB2_3	NFKB2	TGATGGATCTGAGTATAGTG	649	549	833	455
NFKB2_4	NFKB2	CCACTCCATAGAATCTCCGG	379	354	550	274
NFKB2_5	NFKB2	GTTCACCTATTACCCTCTGG	327	211	543	332
NFKB2_6	NFKB2	GATCACGGGGCAGACGAGTG	763	725	1001	808
NFKBIA_1	NFKBIA	AGGCTAAGTGTAGACACGTG	498	308	405	258
NFKBIA_2	NFKBIA	CTGGACGACCGCCACGACAG	1300	778	920	935
NFKBIA_3	NFKBIA	GGAGTACGAGCAGATGGTCA	667	382	729	629
NFKBIA_4	NFKBIA	CATGGATGATGGCCAAGTGC	860	399	573	402
NFKBIA_5	NFKBIA	GGTTGGTGATCACAGCCAAG	363	195	336	237
NFKBIA_6	NFKBIA	GAAGTGATCCGCCAGGTGAA	336	432	681	566
NFS1_1	NFS1	AAGCATGTGTCCGGGAGTGT	782	14	588	2
NFS1_2	NFS1	ATGTAGATGGCACCAACCCC	637	27	644	41
NFS1_3	NFS1	AGCATGGCATCAAGCACCCG	836	4	592	0
NFS1_4	NFS1	GGAACTGCAAATCCGCCCTG	707	35	427	0
NFS1_5	NFS1	CTAGTAAAAATGATCTCACG	497	20	497	0
NFS1_6	NFS1	TCACAGTCATGACTGACACC	583	69	523	3
NGFR_1	NGFR	ACAGGCCTGTACACACACAG	984	645	797	433
NGFR_2	NGFR	ACGGTCTGGTTGGCTCCACA	834	877	860	709
NGFR_3	NGFR	AAGCCGTGCACCGAGTGCGT	843	591	953	791
NGFR_4	NGFR	CCAGGATGGAGCAATAGACA	579	438	485	436
NGFR_5	NGFR	TGGCCTACATAGCCTTCAAG	532	550	327	481
NGFR_6	NGFR	CGACGGCACGTATTCCGACG	856	703	1005	727
NGF_1	NGF	TGGGTGCTAAACAGCACACG	591	366	548	374
NGF_2	NGF	GCAGACCCGCAACATTACTG	628	78	488	172
NGF_3	NGF	TGTGTGACAGTGTCAGCGTG	918	722	806	607
NGF_4	NGF	CCTGTGAGTCCTGTTGAAGG	791	420	992	566
NGF_5	NGF	AGCGGCGATAGCTGCACGCG	703	542	619	229
NGF_6	NGF	TGAGTGTCTGCAGCTTCACG	1093	256	1040	321
NIM1K_1	NIM1K	GAAGTACAAAAGCACCCCCA	412	295	467	212
NIM1K_2	NIM1K	TTCACTCCCTAACCAAAGGT	636	395	774	355
NIM1K_3	NIM1K	TAGGCTTCTACCGAATTCGA	573	339	338	407
NIM1K_4	NIM1K	GCCATTTCGGGCAGAAACCG	530	359	296	283
NIM1K_5	NIM1K	GACCCTATCCAAGCTGCACT	576	593	549	823
NIM1K_6	NIM1K	TACCAGTAATACTTGTGTGA	552	309	437	355
NISCH_1	NISCH	ATCCCGCACCAGGAGTCTCG	738	283	506	272
NISCH_2	NISCH	GTTGTGGCTCAGGTCAAGCG	544	591	769	446
NISCH_3	NISCH	CATCCCCGACTACCGGACCA	865	341	687	226
NISCH_4	NISCH	GAACATCAAGACCTTAAACC	367	218	534	219
NISCH_5	NISCH	GGAGATAAATGGCATCACCG	181	104	341	67
NISCH_6	NISCH	CAACCTGCACGAGTTCCACG	1079	600	898	741
NLK_1	NLK	TGTACAGCGGCAGCCGACCC	745	472	740	450
NLK_2	NLK	TGAATCCCGTCATATGACTC	516	640	439	456
NLK_3	NLK	TACATCGAGACATTAAGCCA	925	1008	890	928
NLK_4	NLK	TTGACATGATCTGAGCTGAG	1028	1188	1024	1014
NLK_5	NLK	TACTCACCAGACAACACCAA	462	647	796	535
NLK_6	NLK	GCTGCAGCCATGTTAAACCC	322	349	340	421
NLRP3_1	NLRP3	GTTCTATATCCACTGTCGAG	324	329	301	425
NLRP3_2	NLRP3	AAAAGAGATGAGCCGAAGTG	455	366	181	205
NLRP3_3	NLRP3	ACTATGGCAAATTCGAAAAG	269	194	342	249
NLRP3_4	NLRP3	GAAGACGTACACCGCGGTGG	706	533	774	620
NLRP3_5	NLRP3	GCTCATCACCACGAGACCTG	792	487	659	482
NLRP3_6	NLRP3	GTACTTCTTACGGTAATCTA	495	399	366	453
NMBR_1	NMBR	TCATCCAGCTCACTTCCGTG	1021	780	1120	873
NMBR_2	NMBR	CATGGACATGCAGACGTCAG	563	466	713	539
NMBR_3	NMBR	AGAGGGACGGGATCACACAG	667	756	801	737
NMBR_4	NMBR	AAGTAGCGCGAGGCGTCCAC	663	484	803	507
NMBR_5	NMBR	TAATAATAGCAAGTGGTATG	237	238	322	321
NMBR_6	NMBR	AGAGCGGTTCCGTTCCCGAG	827	459	851	440
NMT1_1	NMT1	GGCATCGGTCCCTAAACCCA	386	217	580	416
NMT1_2	NMT1	TTACCACAAAAGAAACTCCG	334	174	365	182
NMT1_3	NMT1	AGGACAACAGCTACAACCGG	564	360	426	356
NMT1_4	NMT1	CCAAGCAGTTTACACTGCCG	512	289	597	324
NMT1_5	NMT1	TCACCACACCACGATCGCCC	977	431	709	506
NMT1_6	NMT1	TCAGGGACCTGCCAAAACCA	434	400	774	490
NMT2_1	NMT2	GTGTCCCACATAAAACCCTG	245	333	189	319
NMT2_2	NMT2	GTGATCTCTCGGATTAGCAC	544	324	647	580
NMT2_3	NMT2	AAGGAGAAACCAAATTCCGG	250	177	254	189
NMT2_4	NMT2	GCAGGATATCCAGAGAGCAA	550	490	512	314
NMT2_5	NMT2	CTTCCAGGCTGTGTACACCG	782	632	465	435
NMT2_6	NMT2	GACGGAGCACGCCAAAGGGT	648	331	642	508
NMUR1_1	NMUR1	CCTGAGCGTGGAACGCTATG	770	546	592	641
NMUR1_2	NMUR1	GTAGTTGGTAGGCGTGCGCA	952	434	771	594
NMUR1_3	NMUR1	CAGGTAGAGCACGCTCATGA	805	428	628	686
NMUR1_4	NMUR1	GGACTTGAACCTGACTGACG	417	299	459	467
NMUR1_5	NMUR1	ACCATGTTGTAGAGGGCCCG	635	506	507	409
NMUR1_6	NMUR1	CCCTGGAGCTCTATGAGATG	502	383	567	339
NMUR2_1	NMUR2	GCACATACACCACAGACACG	625	398	815	259
NMUR2_2	NMUR2	GGGCTTGATGACCGTACAGG	519	362	298	292
NMUR2_3	NMUR2	AGGATCCTCGGCATCGTCTG	319	253	134	75
NMUR2_4	NMUR2	TGAGTGCCATGAGGTAGTAG	1094	823	754	967
NMUR2_5	NMUR2	GAAGCACACGGTCTCAAAGA	599	550	591	426
NMUR2_6	NMUR2	GGGTGCTCTGCAGTTTGGCG	704	441	515	312
NNMT_1	NNMT	GAGAGGAGCTGATAGATAGT	466	254	360	265
NNMT_2	NNMT	CTGAGCACGCAGTCAGCCGG	618	549	811	391
NNMT_3	NNMT	TCACACACATAGGTCACCAC	836	618	1057	745
NNMT_4	NNMT	ACTAATCCAGACGGTGTGAA	376	152	198	337
NNMT_5	NNMT	GGAGGAGAAGTTGAGACAGG	455	341	478	292
NNMT_6	NNMT	TGTGTGATCTTGAAGGGAAC	562	445	550	637
NOD1_1	NOD1	GCCACGGGCCGGCTAGACGC	242	221	112	222
NOD1_2	NOD1	GGGACACTCTGTGCTCGCTG	563	516	681	407
NOD1_3	NOD1	GCTCACTCAGAGCAAAGTCG	475	428	282	482
NOD1_4	NOD1	AAGCCAAACAGAAACTCCTG	260	320	334	180
NOD1_5	NOD1	GGAAGGCAAACACCTCCTCG	537	371	332	418
NOD1_6	NOD1	AGAAGAGGGGCACAGAGCAC	659	455	814	622
NOD2_1	NOD2	GACACCATCCATGAGAAGAC	434	265	427	539
NOD2_2	NOD2	CAATCCATTCGCTTTCACCG	897	419	743	416
NOD2_3	NOD2	ACACGTAGCAGCACATGCCC	1004	585	810	563
NOD2_4	NOD2	AGAACGCGGCAAAGAAGCAC	420	247	358	403
NOD2_5	NOD2	AGGTTAACAGGACACGGTCA	470	250	305	510
NOD2_6	NOD2	ACGCCGACACAGCGGCCGGA	455	361	315	625
NOS1_1	NOS1	ACATCGAAGCGGCCTCTAGG	682	672	919	572
NOS1_2	NOS1	GTGATGCTTCCGGACATGGG	865	614	660	778
NOS1_3	NOS1	GATGTAGTTGAACATCCCGT	399	354	525	338
NOS1_4	NOS1	AGAAGATGAACTTAGACATG	309	405	562	313
NOS1_5	NOS1	GAGGGTATGCTCGTGAGCCG	753	722	844	604
NOS1_6	NOS1	GGAAGCGTGGACACTTGGAG	554	420	741	490
NOS2_1	NOS2	GCAGAACCGAGGGTACATGC	662	717	905	831
NOS2_2	NOS2	TGCTTGCCATCACTCCGCTG	1147	818	1103	814
NOS2_3	NOS2	AGGATTCTGCAGCCGAGTGG	576	643	456	602
NOS2_4	NOS2	CAAGTACGGCCGCTTCGATG	786	412	439	361
NOS2_5	NOS2	CATGTGAGGATCAAAAACTG	501	265	744	329
NOS2_6	NOS2	GGATCCTCCCAATGCAGCGT	571	402	649	584
NOS3_1	NOS3	TGAGCACTGAGATCGGCACG	980	988	956	942
NOS3_2	NOS3	GCTCCCAGGCCCACGAACAG	692	720	621	595
NOS3_3	NOS3	TGTGCACGTGGATCAGACCT	497	489	644	501
NOS3_4	NOS3	GTGTATGGATGAGTATGACG	416	583	398	294
NOS3_5	NOS3	ATCAAGTATGCCACCAACCG	310	355	399	355
NOS3_6	NOS3	CATCACCGTGCCCATGAGCG	1010	833	817	953
NOTCH1_1	NOTCH1	TCCAATCCCTGCGACGCCCG	635	258	504	281
NOTCH1_2	NOTCH1	GTGCGGAGCATGTACCCGAG	822	430	1042	679
NOTCH1_3	NOTCH1	AGAGCCCGTTGAATTTGGCG	615	194	438	246
NOTCH1_4	NOTCH1	GGGCACGTCGCAGTAAAGGC	858	381	674	337
NOTCH1_5	NOTCH1	CCTCAGAGCAGTTCACCCCG	1018	698	845	564
NOTCH1_6	NOTCH1	TCCCTGGTGGCAGCGAGGGT	561	497	616	429
NOTCH2_1	NOTCH2	CATTGGTGGATACAGATGCG	560	412	673	347
NOTCH2_2	NOTCH2	CTGGGGACACACATCGACGA	565	410	703	234
NOTCH2_3	NOTCH2	CAGAGACCATGGTTCATGCA	731	416	647	364
NOTCH2_4	NOTCH2	ACAATACTGGCTCAGACAGG	688	469	873	347
NOTCH2_5	NOTCH2	ACTGCCCATTGTTCACACAA	736	367	541	400
NOTCH2_6	NOTCH2	GTCCCTCGGGGCATATACAG	341	254	285	267
NOTCH3_1	NOTCH3	ACCTGCCGTGGCTATATGGG	536	598	594	570
NOTCH3_2	NOTCH3	GGACACCGATGTCTCAATGG	644	521	605	413
NOTCH3_3	NOTCH3	GTCCACGTCCAGCTGACACG	1089	804	1027	685
NOTCH3_4	NOTCH3	AGGAGCCCACTGCCAACATG	707	791	607	625
NOTCH3_5	NOTCH3	GGCTCGTGCCAAGACGGCGT	514	415	711	479
NOTCH3_6	NOTCH3	AACTTCGACTGCCACGCCGG	1094	732	1101	667
NOTCH4_1	NOTCH4	GGTACCCCCATTGAAGCACG	739	396	633	399
NOTCH4_2	NOTCH4	TCCCAACCCTGTCACAACCA	676	389	597	483
NOTCH4_3	NOTCH4	GCAGGTCATGGCAATCCGCG	1067	507	909	792
NOTCH4_4	NOTCH4	GGAGGCAGTGGGAATTGCGT	676	526	759	401
NOTCH4_5	NOTCH4	GCAGTGGCAGATGAAACCCA	341	223	451	323
NOTCH4_6	NOTCH4	CCCCCTCACTGCAGAAACGG	693	396	567	582
NOTUM_1	NOTUM	CGGAGGAGAACCCCTACTGG	406	317	326	390
NOTUM_2	NOTUM	ACCTCGGTGACCTGCAACGA	1047	519	1074	1004
NOTUM_3	NOTUM	ACTCCAGATACGACACCATG	849	819	617	559
NOTUM_4	NOTUM	TGCCGACGCCAGTTCCAGGA	725	607	445	613
NOTUM_5	NOTUM	TCCAGCGGGAAGCTCTCCAC	834	532	1170	612
NOTUM_6	NOTUM	TCGTGTCGACGCAGTCTGTG	699	679	603	507
NOX1_1	NOX1	GCTGGGAGCGGTAAAACCGG	507	437	573	386
NOX1_2	NOX1	GAATTGCAGATGAACAAGCG	511	248	468	445
NOX1_3	NOX1	TGCCGTGAATCCCTAAGCCA	563	506	653	487
NOX1_4	NOX1	TATATGATCTGCCTACATAC	465	287	549	361
NOX1_5	NOX1	AAAGACTCTGCACACTTGCG	512	325	740	284
NOX1_6	NOX1	CATTCATATCCGAGCAGCAG	362	280	413	233
NOX4_1	NOX4	GCAAGATACCGAGATGAGGT	375	209	677	281
NOX4_2	NOX4	ATGACTCATGACCGAAATGA	451	574	576	633
NOX4_3	NOX4	ACCTTCTTGCTGTATAACCA	274	172	428	142
NOX4_4	NOX4	AATTTAGATACCCACCCTCC	573	354	494	409
NOX4_5	NOX4	GAGGTTAAGAACAGATGCTG	303	296	281	184
NOX4_6	NOX4	TAATTCTGTAGGCGTGCATG	453	461	573	258
NOX5_1	NOX5	GTGAGCCACGGTGTGCACGA	1099	382	1341	503
NOX5_2	NOX5	TCAGGTTCTCCATGACTCCG	759	464	424	276
NOX5_3	NOX5	TGAAGCTGCAGTCGAAGTTG	1027	486	819	589
NOX5_4	NOX5	CCACCATTGCTCGCTATGAG	749	352	695	583
NOX5_5	NOX5	GCGGGACACTGCCAGTCCGA	695	710	958	739
NOX5_6	NOX5	TGAGTCCAATAGAACACCTA	392	209	115	263
NPBWR1_1	NPBWR1	TTGGTGACGGTCTTCATGCG	921	509	701	595
NPBWR1_2	NPBWR1	GCCCGGCTAGACGACGAGCA	623	482	917	717
NPBWR1_3	NPBWR1	TACGCGGTGATCTGCGCCGT	611	653	516	543
NPBWR1_4	NPBWR1	CACCCGGCGCGACTCCGCAG	1303	553	1398	904
NPBWR1_5	NPBWR1	CCAGCACGAGCGTGTAGAGG	837	513	692	690
NPBWR1_6	NPBWR1	GAGTGTGACGATCCCCCACA	769	380	626	611
NPC1L1_1	NPC1L1	AGAACTCACTACGGACCCCG	563	480	284	581
NPC1L1_2	NPC1L1	TGGTATTGTCCGGATTGAGG	684	498	621	445
NPC1L1_3	NPC1L1	ACAGCAGCAGACGTCCAACC	577	680	634	544
NPC1L1_4	NPC1L1	GCAGGAGTCATAGCTCTGCT	411	484	217	380
NPC1L1_5	NPC1L1	GGAGGAGCGGATACCCAAGT	405	328	466	109
NPC1L1_6	NPC1L1	ACATGCCAGCCATCCGACGC	839	595	817	506
NPC1_1	NPC1	AAAGAGTTACAATACTACGT	201	137	317	101
NPC1_2	NPC1	AGCCTCCCAACACAAGCCAC	349	358	497	191
NPC1_3	NPC1	AGTATCTGTATGTCAAGCGG	486	301	455	338
NPC1_4	NPC1	TCCAAGCCAAGGATCGTCCA	394	544	632	269
NPC1_5	NPC1	AAGGTCTCACTAGGCATCGC	739	532	544	388
NPC1_6	NPC1	GTTCAATAAGGACAATGGAC	331	219	223	278
NPEPPS_1	NPEPPS	GTGATAGGGACCATCCACTG	494	517	551	714
NPEPPS_2	NPEPPS	AAGCTATTAGAGATTACCTG	412	120	93	79
NPEPPS_3	NPEPPS	TGTAGACATAACAGGTGTGC	357	336	416	816
NPEPPS_4	NPEPPS	GACATGAACTCGCCCATCAA	422	419	638	438
NPEPPS_5	NPEPPS	AAAATGTCAAACCAGACCAA	302	188	444	539
NPEPPS_6	NPEPPS	AACAAGGCCCCAGTTCTCCA	405	191	562	501
NPFFR1_1	NPFFR1	TGAGCACGATGAAACAGACC	501	280	381	382
NPFFR1_2	NPFFR1	AAGATGAGCGGCTTGGTGCA	525	332	515	360
NPFFR1_3	NPFFR1	CTGCGGACCCGCGAGCATCG	1298	867	1612	820
NPFFR1_4	NPFFR1	AGTGATGAGGTTGTCCACAA	521	331	740	323
NPFFR1_5	NPFFR1	ATGACCACGATGAGCGCCAG	969	702	967	517
NPFFR1_6	NPFFR1	CACGCTGACCGTCACCCGTG	1447	648	1368	494
NPFFR2_1	NPFFR2	AAGCTGCGACAGATATTCCC	658	222	384	557
NPFFR2_2	NPFFR2	AGATGGAGACATAATGGTGA	627	615	555	495
NPFFR2_3	NPFFR2	GCTGTCTTGATAGTGAGCTT	711	410	707	331
NPFFR2_4	NPFFR2	CTAGTAAATCACTTATGGCC	330	101	383	252
NPFFR2_5	NPFFR2	ACTGGCCAAATCAGGAAATG	390	347	398	280
NPFFR2_6	NPFFR2	ATGAAGATTGCTGCCACTTG	475	274	590	354
NPPA_1	NPPA	GCTGGAATGCCAGTAAAAGG	356	221	151	244
NPPA_2	NPPA	GTGAGCCGAATGAAGAAGCG	485	406	494	298
NPPA_3	NPPA	CTCTGGTCTGACCTAGGAGC	363	219	586	185
NPPA_4	NPPA	TGAGGTGCCTCCCTGGACCG	1304	751	945	632
NPPA_5	NPPA	ATTGTACATGGGATTAGCTC	321	312	482	191
NPPA_6	NPPA	TCCAGGGAGGCACCTCAGGG	946	609	863	472
NPR1_1	NPR1	ACGGAGACTCTGGCACATGG	885	663	1362	727
NPR1_2	NPR1	GGTGCAGGCTCCCACAAACC	404	214	344	162
NPR1_3	NPR1	CGACCGCCTCAATATTACGG	654	295	579	146
NPR1_4	NPR1	TCCAGCCCGGCAGCAAGTCG	978	658	794	496
NPR1_5	NPR1	CCTCAAGTCATCCAACTGCG	439	329	683	291
NPR1_6	NPR1	GAAGACCCAGCATGCAACCA	404	379	484	439
NPR3_1	NPR3	GTACTCGCACCTCACGCGCG	967	695	1106	547
NPR3_2	NPR3	AACAAGTACGAGTCATCCTG	513	285	659	492
NPR3_3	NPR3	TCCAGACAGTCACTCTACTG	579	719	717	578
NPR3_4	NPR3	ACCTGGAAGCGAGTGCCCGG	1129	536	725	514
NPR3_5	NPR3	CATACTCGCACACTGGCCCC	624	540	635	371
NPR3_6	NPR3	CCTGCCCATGCTGTCGGCTG	1269	1012	876	1153
NPSR1_1	NPSR1	CATGGTATCTGTCTATGCTG	343	217	99	68
NPSR1_2	NPSR1	GGCTCCAGGCGATCACAATG	724	759	555	876
NPSR1_3	NPSR1	GGCCACGATGGTCATGTATG	859	959	879	786
NPSR1_4	NPSR1	TCTTTCTGCAGCATCATGTA	803	702	574	901
NPSR1_5	NPSR1	TGAGCAATTGATAACTCTGT	285	408	279	503
NPSR1_6	NPSR1	ACCACTCGGCAAACCAGGTC	710	660	1006	616
NPY1R_1	NPY1R	TGATAATCAACCCTCGAGGG	518	346	451	169
NPY1R_2	NPY1R	GACAACCTATGAGAGTCCGA	272	245	311	301
NPY1R_3	NPY1R	TCTACACATTAATGGACCAC	457	417	557	343
NPY1R_4	NPY1R	AAGGTAAATATCATGGCCAA	198	247	258	272
NPY1R_5	NPY1R	TTTAGGCGTATATATATCTA	130	108	117	79
NPY1R_6	NPY1R	AAGGTTCACAATCAGGATGT	563	351	618	342
NPY2R_1	NPY2R	AGATAGTACCAAGCTGATTG	322	322	316	425
NPY2R_2	NPY2R	TCTTACCTATACCTTAATGG	278	215	280	249
NPY2R_3	NPY2R	GGTAGACGATGCACCTGTGC	592	516	536	630
NPY2R_4	NPY2R	TACTCCCGGAAGATGGCCAG	451	417	504	343
NPY2R_5	NPY2R	GAAAATGATATAATGCCCAG	108	181	179	254
NPY2R_6	NPY2R	CAGATTGGCAATGAAAAAGT	292	289	322	181
NPY4R_1	NPY4R	GCATCTACCGGTGCCTGCAG	465	159	582	132
NPY4R_2	NPY4R	ACAGCATTGAGACTGTCGTG	531	224	489	131
NPY4R_3	NPY4R	TGAAGGCCGACATCTTGCAG	701	141	669	217
NPY4R_4	NPY4R	GATGAGCACAATCCCCAGGT	250	252	378	228
NPY4R_5	NPY4R	GGGCCACGAGGACGAGCGAG	764	422	850	274
NPY4R_6	NPY4R	GCCTGATGTGTGTGACTGTG	697	259	661	441
NPY5R_1	NPY5R	TATCATATGATACCTGACAA	226	176	269	206
NPY5R_2	NPY5R	AAAGCGTAATCAGAAGACTA	304	178	397	167
NPY5R_3	NPY5R	ACTTACAGTAAGACAAACTA	285	254	429	64
NPY5R_4	NPY5R	TAGCTATCAGAAAGTAGCCA	85	238	227	100
NPY5R_5	NPY5R	TGGGAAATCAGAATTCCGAG	402	229	371	220
NPY5R_6	NPY5R	GGTATTTATGTGTTGAGTCA	434	424	655	310
NQO1_1	NQO1	TACGCTGCCATGTATGACAA	495	472	794	239
NQO1_2	NQO1	AGGGACTCCAAACCACTGCA	357	398	336	669
NQO1_3	NQO1	AAATGCAGAATGCCACTCTG	445	443	335	419
NQO1_4	NQO1	GAATGACATTCATGTCCCCG	417	370	555	172
NQO1_5	NQO1	GTGCTTTCCATCACCACTGG	530	469	694	632
NQO1_6	NQO1	ATTTCCAGAAAGGACATCAC	372	345	458	291
NQO2_1	NQO2	GGCACGCTGAACCAGTACAG	718	478	533	443
NQO2_2	NQO2	TGAGCAGAAAAAGGTTCGGG	446	314	488	324
NQO2_3	NQO2	TGCCTCCCGTGGTTACGGAA	495	496	729	475
NQO2_4	NQO2	TGGCTGTAGATGAACTGAGC	694	524	475	277
NQO2_5	NQO2	GCCACAGACAAAGATATCAC	230	236	172	331
NQO2_6	NQO2	GTAGAATCCTGGGATGTCAA	287	391	459	418
NR0B2_1	NR0B2	GAAGTGCGTAGAGAATGGCG	624	280	390	205
NR0B2_2	NR0B2	ACCTCATCGCACCTGCCGGG	1085	428	1059	674
NR0B2_3	NR0B2	CTACATAGGCAGCGGCTACG	898	194	788	433
NR0B2_4	NR0B2	CATACTCAAGAAGATTCTGC	357	168	323	176
NR0B2_5	NR0B2	TGAGGTGCACATAGCTGGAC	519	198	513	257
NR0B2_6	NR0B2	AGATGCTGTGACCTTTGAGG	679	205	373	207
NR1D1_1	NR1D1	AGTGGAGGATGTGATATCCC	524	309	371	671
NR1D1_2	NR1D1	CACACCGTAGTGGAAGCCCG	649	491	768	452
NR1D1_3	NR1D1	TTCTGGGGCTGCATACACGT	979	624	710	400
NR1D1_4	NR1D1	TCTGTGGGCATGTCTCGAGA	962	515	792	502
NR1D1_5	NR1D1	GGCCACTTGTAGACTCCCAG	685	363	421	517
NR1D1_6	NR1D1	GAGCCGTCATCACTCAGGCT	627	312	395	458
NR1D2_1	NR1D2	GTGGCGTCAGGATTCCACTA	374	265	314	235
NR1D2_2	NR1D2	AATAGTTACCTGTGCAACAC	563	292	647	365
NR1D2_3	NR1D2	AAAGGTATCCTTGTGAGCTC	541	159	496	235
NR1D2_4	NR1D2	TTCCTAAGCGTGAAAAACAG	471	406	442	271
NR1D2_5	NR1D2	TACTCTTTGAGTATAAGCAT	298	300	127	153
NR1D2_6	NR1D2	CAAGCAAATCGAGTGCACCT	867	435	955	278
NR1H2_1	NR1H2	GCCAGATGGACGCTTTCATG	833	368	946	275
NR1H2_2	NR1H2	CACCACGGACCACACTGCGC	1034	357	1216	318
NR1H2_3	NR1H2	CGAGGGTGTCCAGCTAACAG	941	349	839	206
NR1H2_4	NR1H2	TGCCTGCCTCAGATCCACCA	641	376	411	273
NR1H2_5	NR1H2	GATCTCCTGGACTGAGATGA	598	234	794	132
NR1H2_6	NR1H2	CACAGACACGGCAAAGCTCG	365	128	432	124
NR1H3_1	NR1H3	CAAGTACCGTGACTCGAAGC	564	412	602	371
NR1H3_2	NR1H3	CTACAATGTTCTGAGCTGCG	497	300	436	287
NR1H3_3	NR1H3	GCAGTACCCCCAGCAGAGTG	798	553	613	583
NR1H3_4	NR1H3	CAGAGATCCGTCCACAAAAG	419	287	379	358
NR1H3_5	NR1H3	CTGGCACTTGCGACGCATGT	716	743	577	637
NR1H3_6	NR1H3	AATGCCGTCAGGCTGGCATG	685	482	641	545
NR1H4_1	NR1H4	CCTGCTGACGCGCCCATGCG	1349	908	999	1118
NR1H4_2	NR1H4	TGTGTACAAGTGTAAAAACG	389	259	311	86
NR1H4_3	NR1H4	AGTGTCAAGAGTGTCGACTA	523	569	564	475
NR1H4_4	NR1H4	TAGGATGACGAGGAAATCTG	695	569	458	546
NR1H4_5	NR1H4	CTCGACAACAAAGTCATGCA	421	252	360	642
NR1H4_6	NR1H4	CTATAATGCACTGACCTGTG	421	364	461	309
NR1I2_1	NR1I2	TGAAACGCAACGCCCGGCTG	1092	572	1164	494
NR1I2_2	NR1I2	TGCAGTGATCATGTCCGACG	1204	928	972	591
NR1I2_3	NR1I2	GTTGACATGTCAGCCATGTG	718	407	551	449
NR1I2_4	NR1I2	CAGCCACTGCTAAGCACCCC	595	541	403	375
NR1I2_5	NR1I2	CCAAATCTGCCGTGTATGTG	692	661	612	689
NR1I2_6	NR1I2	GTCTCTGCAGGCCCCATCGA	748	362	523	517
NR1I3_1	NR1I3	TCTGCGAAGTGTGTGACCAG	1118	496	1130	524
NR1I3_2	NR1I3	GCCTGGCACAGTGATACTGT	652	232	648	363
NR1I3_3	NR1I3	GTGAAGTCAGCAAGACTCAG	724	471	611	283
NR1I3_4	NR1I3	GAGGTCACTCACCGGAAGAC	633	648	395	473
NR1I3_5	NR1I3	TGATGGATGAACAGATGAGC	763	417	443	409
NR1I3_6	NR1I3	AGCTGATCCGGACACTCCTG	700	417	382	522
NR2C2_1	NR2C2	CCAGTCGACACCCATCATTG	1186	339	938	234
NR2C2_2	NR2C2	AACCTGGAACTACATACCGG	387	104	298	117
NR2C2_3	NR2C2	CCCCAGTAAACGCTCCACAG	728	176	727	203
NR2C2_4	NR2C2	TAGTGCACGTTGAGGTACTC	502	383	357	430
NR2C2_5	NR2C2	TCTTTGTCTGCCACAAACGT	416	115	658	164
NR2C2_6	NR2C2	TCAGCCGGCAAAACTGACAG	420	229	477	160
NR2E3_1	NR2E3	TCTTCAAGAGGAGCGTACGG	632	407	790	238
NR2E3_2	NR2E3	GTAGGTACCTGATCCCGGAA	453	390	233	178
NR2E3_3	NR2E3	GAGACCACTGGATGGCCCCG	508	260	431	350
NR2E3_4	NR2E3	CATGAAGAGTAGGCGAGCCG	549	540	615	617
NR2E3_5	NR2E3	CACACGCGGCACTGGAGCGA	951	489	829	404
NR2E3_6	NR2E3	TGGAGTCCAACACTGAGTCC	769	635	645	596
NR2F2_1	NR2F2	TGGCTGCCGAAGCGCGACGT	861	357	1044	415
NR2F2_2	NR2F2	GCAGCAACACATCGAGTGCG	545	535	486	368
NR2F2_3	NR2F2	TATATCCGGACAGGTACGAG	642	384	421	412
NR2F2_4	NR2F2	TGGGACAGTTCCGGTTGGCG	1139	1535	1389	1270
NR2F2_5	NR2F2	ACATTTGCGAACTGGCCGCG	446	495	571	346
NR2F2_6	NR2F2	CAGCACGCCAGCCCAGACGG	1362	724	1010	837
NR3C1_1	NR3C1	CATCGAACTCTGCACCCCTG	677	466	606	367
NR3C1_2	NR3C1	TAGAAAAAACTGTTCGACCA	88	137	57	129
NR3C1_3	NR3C1	TTTGGAAGGAAACTCGAATG	393	209	492	289
NR3C1_4	NR3C1	CATTATGGAGTCTTAACTTG	461	180	424	331
NR3C1_5	NR3C1	GAACACTGGTCGACCTATTG	393	436	486	425
NR3C1_6	NR3C1	GGCCAGACTGGCACCAACGG	596	475	485	397
NR3C2_1	NR3C2	TCTGGGAGCTCCGTGAATGG	662	426	773	354
NR3C2_2	NR3C2	ACAGATAGATCCCACAGTAC	519	189	177	107
NR3C2_3	NR3C2	AGAATCCATATATAAACCCA	245	168	227	152
NR3C2_4	NR3C2	GACTCCACTAAAGTATTGAC	440	213	420	223
NR3C2_5	NR3C2	GGTTCCCAGTCCAGACACGC	882	635	557	742
NR3C2_6	NR3C2	ATTCACCCCAACAATAGCAG	196	272	175	265
NR4A1_1	NR4A1	GGCTAACAAGGACTGCCCTG	636	570	488	296
NR4A1_2	NR4A1	TACACCCGTGACCTCAACCA	725	490	733	436
NR4A1_3	NR4A1	ATGTGCGGACACCATAATGC	643	281	470	279
NR4A1_4	NR4A1	GCTGGGCGAGAAGTGGCCGA	501	306	515	392
NR4A1_5	NR4A1	TGCCAAACTGGACTACTCCA	424	356	721	485
NR4A1_6	NR4A1	GAAGTCCTCGAACTTGAAGG	496	348	520	424
NR4A2_1	NR4A2	CATCTGGCAACTAGACACCG	814	543	825	331
NR4A2_2	NR4A2	AGGTGCGCACGCCGTAGTGT	783	347	719	294
NR4A2_3	NR4A2	GGCCCATGTCGACTCCAACC	469	547	412	224
NR4A2_4	NR4A2	ATCCCGGGTCGTCCCACATG	693	345	785	320
NR4A2_5	NR4A2	TAGTAAACCGACCCGGAGTG	329	190	429	187
NR4A2_6	NR4A2	GGTGGCAGTGATTTCAGTGT	716	535	685	518
NR5A1_1	NR5A1	GTGCGCGCTGACCGTATGAG	1187	535	973	378
NR5A1_2	NR5A1	CACACGTGAGCAGTCCGTAG	805	440	680	486
NR5A1_3	NR5A1	CCTGCGTGCCCAGTCCACGA	1065	523	1281	352
NR5A1_4	NR5A1	GGGTAGAGGTAGCCAGCCAG	462	352	444	209
NR5A1_5	NR5A1	CGAAGGCCGCCGGCTGGTCG	1410	567	1298	680
NR5A1_6	NR5A1	GGGGCCCCAAAGTCGCCCAG	387	178	399	174
NR5A2_1	NR5A2	GTAAGGGCCGACCGAATGCG	1104	552	1269	617
NR5A2_2	NR5A2	GCAGCATGACAAGGCGACCG	846	682	783	372
NR5A2_3	NR5A2	GGGACTGGCTCGATCGCATG	817	356	670	450
NR5A2_4	NR5A2	GGGCATTGTCATGCTAATGG	663	336	602	341
NR5A2_5	NR5A2	TAAGTCCATTGGCTCGGATG	369	371	461	626
NR5A2_6	NR5A2	GAAGAGCTTTGTCCCGTGTG	378	451	418	286
NRAS_1	NRAS	TATTGATGGCAAATACACAG	385	181	241	71
NRAS_2	NRAS	TGAATATGATCCCACCATAG	330	156	323	219
NRAS_3	NRAS	GATTAAGCGAGTAAAAGACT	408	97	164	162
NRAS_4	NRAS	GGATTCTTACAGAAAACAAG	144	200	187	251
NRAS_5	NRAS	CCATGAGAGACCAATACATG	457	134	216	448
NRAS_6	NRAS	AATGCTCCTAGTACCTGTAG	472	219	341	294
NRP1_1	NRP1	GATCGACGTTAGCTCCAACG	491	403	526	524
NRP1_2	NRP1	GCTGTCGGTGTAAAAAACCA	348	255	469	335
NRP1_3	NRP1	CGCCATGAGTGGCTCTCTCG	595	327	556	441
NRP1_4	NRP1	TGTCCTCCAAATCGAAGTGA	532	434	696	385
NRP1_5	NRP1	TACCTGTATCCACTCTCGGT	769	414	464	219
NRP1_6	NRP1	AGTGGAGTGATAAAGTCCCC	363	191	427	153
NSD2_1	NSD2	GCACCAGCTCACGTTGACGT	652	385	715	623
NSD2_2	NSD2	GGGTTCTCCATTAAACACCC	283	221	112	152
NSD2_3	NSD2	GAGTACTCTTCCCTATGTCG	299	152	217	169
NSD2_4	NSD2	AAAGAGTCTTGTCCAAACAC	289	88	430	216
NSD2_5	NSD2	GGCTCTCAAATACAGTCAGA	501	103	364	34
NSD2_6	NSD2	GGACAAGCACAGTCTTCGGA	392	168	519	119
NT5E_1	NT5E	GCAGCACGTTGGGTTCGGCG	1146	742	836	796
NT5E_2	NT5E	TACCATGGCATCGTAGCGCA	692	574	1055	945
NT5E_3	NT5E	ATTGGATAATTATTCTACCC	260	260	281	209
NT5E_4	NT5E	AGGCAATCCACCTTCCAAAG	625	507	334	430
NT5E_5	NT5E	ACTCGATCTTCAGATAGCCT	262	320	219	174
NT5E_6	NT5E	CAGCCGGCTGTGCACGTCGT	984	677	995	691
NT5M_1	NT5M	GCTGGTCGGGAAAGCGCGCG	1080	786	1251	554
NT5M_2	NT5M	GGGACGCTCACGCTCAGCCC	614	405	748	613
NT5M_3	NT5M	CATGTCCACCAGCACCCGTA	679	429	610	426
NT5M_4	NT5M	CAAGTACTGTCCCTATGAGA	554	311	280	367
NT5M_5	NT5M	CCGACACCCAGAAGCCGCGC	722	567	600	395
NT5M_6	NT5M	GTGCTGGCTGACTTCGAGGG	1071	648	712	587
NTMT1_1	NTMT1	GGATATGGTCGACATAACGG	417	121	314	91
NTMT1_2	NTMT1	ATATCCACCTCTCTGAACAG	533	107	417	224
NTMT1_3	NTMT1	GAAACAAATCCCACCCACGG	440	103	320	146
NTMT1_4	NTMT1	AACCCTCACCTATCACCCAC	970	546	728	414
NTMT1_5	NTMT1	GTCGTAAGAGTCCGGCTCCG	773	358	753	268
NTMT1_6	NTMT1	TTCAAGCCAAGACCTACCTG	290	255	322	200
NTRK1_1	NTRK1	GAGCCGAGGAGTGAAATGGA	398	339	282	286
NTRK1_2	NTRK1	GCGCAGACACCCGTGCCGCA	912	590	455	621
NTRK1_3	NTRK1	AGGGCACAAGAACAGTGCAG	775	544	424	868
NTRK1_4	NTRK1	GGCACCTGGACCTTCAGCGT	965	755	604	613
NTRK1_5	NTRK1	GTGTTCACCACATCAAGCGC	471	210	307	325
NTRK1_6	NTRK1	TTGTGCTCAACAAATGTGGA	588	687	600	978
NTRK2_1	NTRK2	GGTGGTGATTGCGTCTGTGG	827	857	913	862
NTRK2_2	NTRK2	TTATAGAACCACTGAAGCGC	513	309	308	275
NTRK2_3	NTRK2	TTGGTGATGCCAAAGTACTG	332	296	648	348
NTRK2_4	NTRK2	AACCTGCAGATACCCAATTG	389	266	204	219
NTRK2_5	NTRK2	GGCTGGCCTGGAATTGACGA	284	229	228	208
NTRK2_6	NTRK2	AATCCCACTCACATGAACAA	319	358	290	320
NTRK3_1	NTRK3	TGTCCCTGACGGAAGTACTG	753	603	618	735
NTRK3_2	NTRK3	GTCAACCTGACCGTACGAGA	569	253	609	143
NTRK3_3	NTRK3	TCATGCCATCAACTTGACGC	518	314	420	629
NTRK3_4	NTRK3	CCACTGCACCACATCAACCA	711	633	515	604
NTRK3_5	NTRK3	GAGAACCACCAACAGGACAC	827	892	902	833
NTRK3_6	NTRK3	CTCACATATAACGCAAATGG	465	406	565	368
NTSR1_1	NTSR1	GGTGCGGCTTCGGGACATGA	793	664	609	675
NTSR1_2	NTSR1	CTGTATGACGACCTTGACGG	864	731	591	628
NTSR1_3	NTSR1	CCAGGTAGCGCTCCACACTC	814	893	731	866
NTSR1_4	NTSR1	CGTAGGTGCAGGCGTCGCGC	971	792	946	752
NTSR1_5	NTSR1	AGCACGGTGCATTACCACCT	616	592	711	600
NTSR1_6	NTSR1	GAAGAGCGCCAGGTACACGG	798	481	842	774
NTSR2_1	NTSR2	CAGCACCGTGCACACTCGCG	924	1020	856	768
NTSR2_2	NTSR2	GGAAAGCAGTTAGTGCCAAG	356	328	259	236
NTSR2_3	NTSR2	TGCTGACGCCACGCCGGACC	952	899	1330	1009
NTSR2_4	NTSR2	CGTGCACGAAGTAGTAGCCG	486	296	401	191
NTSR2_5	NTSR2	CCAGATGAGTGCGTAGAGCG	684	601	472	276
NTSR2_6	NTSR2	GGACGGCACTTGGGAGCAGA	754	610	472	641
NUAK1_1	NUAK1	ATGCTCGAGGACTCATACGG	678	477	633	632
NUAK1_2	NUAK1	TCAATGGGAGACCTTACCGA	580	341	339	357
NUAK1_3	NUAK1	AAGTCAAGCGGGCCACCGAG	865	684	912	925
NUAK1_4	NUAK1	CCGCTCTAGCATGACCTCAG	494	508	279	556
NUAK1_5	NUAK1	TATGGAACAATGCCCTTCGA	623	429	582	292
NUAK1_6	NUAK1	TGTACGATTACATCAGTGAG	580	554	492	493
NUAK2_1	NUAK2	AGATCTGATGCACATACGGA	489	325	617	550
NUAK2_2	NUAK2	TGTAGTCATAAAGGTCGCCC	367	154	288	157
NUAK2_3	NUAK2	CCCATTGACAATCTCTGGCG	518	269	409	417
NUAK2_4	NUAK2	AGTGAAACAGATCAGCAACG	356	512	448	651
NUAK2_5	NUAK2	AGTCACTGGTGGGTCAACTG	493	455	309	577
NUAK2_6	NUAK2	TATTCCCATTGGCATCCAAG	543	384	497	550
NUCB1_1	NUCB1	GGATGAGCTCAAGCGACAGG	735	509	360	477
NUCB1_2	NUCB1	GTACGACCCAAAGAATGAGG	472	339	415	381
NUCB1_3	NUCB1	CCAGTACATCGATGACCTCC	606	573	684	500
NUCB1_4	NUCB1	GCTGCAGGCTGCCAATGCGG	964	722	914	627
NUCB1_5	NUCB1	CACGGGACTCTCAGTCGCAG	883	438	989	697
NUCB1_6	NUCB1	GCAGTATGAAGAAGGTCTTG	615	436	554	506
NUDT1_1	NUDT1	GCAAGAAGGAGAGACCATCG	520	393	452	536
NUDT1_2	NUDT1	TGCCCCCAAAGCCATTCCAC	465	376	563	378
NUDT1_3	NUDT1	TCTGCACAGACAGCATCCAG	747	482	636	365
NUDT1_4	NUDT1	GACAGTGGACGCCCTGCACA	728	659	605	711
NUDT1_5	NUDT1	ACATGCACGTCCATGAGCTC	657	495	777	267
NUDT1_6	NUDT1	CTCCTGGGCATGAAAAAGCG	740	570	670	593
NonTargeting_Human_0001_1	NonTargeting_Human_0001	ACGGAGGCTAAGCGTCGCAA	329	501	419	692
NonTargeting_Human_0002_2	NonTargeting_Human_0002	CGCTTCCGCGGCCCGTTCAA	609	643	647	874
NonTargeting_Human_0003_3	NonTargeting_Human_0003	ATCGTTTCCGCTTAACGGCG	624	536	599	390
NonTargeting_Human_0004_4	NonTargeting_Human_0004	GTAGGCGCGCCGCTCTCTAC	1056	798	981	1008
NonTargeting_Human_0005_5	NonTargeting_Human_0005	CCATATCGGGGCGAGACATG	662	892	815	497
NonTargeting_Human_0006_6	NonTargeting_Human_0006	TACTAACGCCGCTCCTACAG	274	313	242	462
NonTargeting_Human_0007_1	NonTargeting_Human_0007	TGAGGATCATGTCGAGCGCC	823	701	882	1104
NonTargeting_Human_0008_2	NonTargeting_Human_0008	GGGCCCGCATAGGATATCGC	408	397	354	394
NonTargeting_Human_0009_3	NonTargeting_Human_0009	TAGACAACCGCGGAGAATGC	563	543	704	414
NonTargeting_Human_0010_4	NonTargeting_Human_0010	ACGGGCGGCTATCGCTGACT	512	563	638	556
NonTargeting_Human_0011_5	NonTargeting_Human_0011	CGCGGAAATTTTACCGACGA	295	183	352	153
NonTargeting_Human_0012_6	NonTargeting_Human_0012	CTTACAATCGTCGGTCCAAT	585	710	505	568
NonTargeting_Human_0013_1	NonTargeting_Human_0013	GCGTGCGTCCCGGGTTACCC	711	683	566	550
NonTargeting_Human_0014_2	NonTargeting_Human_0014	CGGAGTAACAAGCGGACGGA	812	539	421	332
NonTargeting_Human_0015_3	NonTargeting_Human_0015	CGAGTGTTATACGCACCGTT	324	246	293	258
NonTargeting_Human_0016_4	NonTargeting_Human_0016	CGACTAACCGGAAACTTTTT	256	243	427	293
NonTargeting_Human_0017_5	NonTargeting_Human_0017	CAACGGGTTCTCCCGGCTAC	609	728	602	594
NonTargeting_Human_0018_6	NonTargeting_Human_0018	CAGGAGTCGCCGATACGCGT	693	692	722	728
NonTargeting_Human_0019_1	NonTargeting_Human_0019	TTCACGTCGTCTCGCGACCA	633	614	677	535
NonTargeting_Human_0020_2	NonTargeting_Human_0020	GTGTCGGATTCCGCCGCTTA	450	433	649	387
NonTargeting_Human_0021_3	NonTargeting_Human_0021	CACGAACTCACACCGCGCGA	668	595	487	391
NonTargeting_Human_0022_4	NonTargeting_Human_0022	CGCTAGTACGCTCCTCTATA	348	333	462	524
NonTargeting_Human_0023_5	NonTargeting_Human_0023	TCGCGCTTGGGTTATACGCT	513	575	349	263
NonTargeting_Human_0024_6	NonTargeting_Human_0024	CTATCTCGAGTGGTAATGCG	798	603	649	374
NonTargeting_Human_0025_1	NonTargeting_Human_0025	AATCGACTCGAACTTCGTGT	421	338	361	401
NonTargeting_Human_0026_2	NonTargeting_Human_0026	CCCGATGGACTATACCGAAC	613	457	287	443
NonTargeting_Human_0027_3	NonTargeting_Human_0027	ACGTTCGAGTACGACCAGCT	742	724	525	659
NonTargeting_Human_0028_4	NonTargeting_Human_0028	CGCGACGACTCAACCTAGTC	569	417	484	580
NonTargeting_Human_0029_5	NonTargeting_Human_0029	GGTCACCGATCGAGAGCTAG	760	723	798	969
NonTargeting_Human_0030_6	NonTargeting_Human_0030	CTCAACCGACCGTATGGTCA	575	360	547	424
NonTargeting_Human_0031_1	NonTargeting_Human_0031	CGTATTCGACTCTCAACGCG	412	281	211	374
NonTargeting_Human_0032_2	NonTargeting_Human_0032	CTAGCCGCCCAGATCGAGCC	612	742	698	439
NonTargeting_Human_0033_3	NonTargeting_Human_0033	GAATCGACCGACACTAATGT	609	574	588	413
NonTargeting_Human_0034_4	NonTargeting_Human_0034	ACTTCAGTTCGGCGTAGTCA	420	319	366	350
NonTargeting_Human_0035_5	NonTargeting_Human_0035	GTGCGATGTCGCTTCAACGT	645	710	592	605
NonTargeting_Human_0036_6	NonTargeting_Human_0036	CGCCTAATTTCCGGATCAAT	580	348	382	460
NonTargeting_Human_0037_1	NonTargeting_Human_0037	CGTGGCCGGAACCGTCATAG	835	613	668	728
NonTargeting_Human_0038_2	NonTargeting_Human_0038	ACCCTCCGAATCGTAACGGA	725	823	911	931
NonTargeting_Human_0039_3	NonTargeting_Human_0039	AAACGGTACGACAGCGTGTG	611	537	839	752
NonTargeting_Human_0040_4	NonTargeting_Human_0040	ACATAGTCGACGGCTCGATT	615	417	354	374
NonTargeting_Human_0041_5	NonTargeting_Human_0041	GATGGCGCTTCAGTCGTCGG	607	566	488	953
NonTargeting_Human_0042_6	NonTargeting_Human_0042	ATAATCCGGAAACGCTCGAC	545	513	231	284
NonTargeting_Human_0043_1	NonTargeting_Human_0043	CGCCGGGCTGACAATTAACG	739	690	756	707
NonTargeting_Human_0044_2	NonTargeting_Human_0044	CGTCGCCATATGCCGGTGGC	929	987	863	768
NonTargeting_Human_0045_3	NonTargeting_Human_0045	CGGGCCTATAACACCATCGA	536	444	731	519
NonTargeting_Human_0046_4	NonTargeting_Human_0046	CGCCGTTCCGAGATACTTGA	700	657	454	577
NonTargeting_Human_0047_5	NonTargeting_Human_0047	CGGGACGTCGCGAAAATGTA	449	486	255	403
NonTargeting_Human_0048_6	NonTargeting_Human_0048	TCGGCATACGGGACACACGC	680	567	580	673
NonTargeting_Human_0049_1	NonTargeting_Human_0049	AGCTCCATCGCCGCGATAAT	556	573	439	542
NonTargeting_Human_0050_2	NonTargeting_Human_0050	ATCGTATCATCAGCTAGCGC	504	556	781	497
NonTargeting_Human_0051_3	NonTargeting_Human_0051	TCGATCGAGGTTGCATTCGG	807	1116	1027	1082
NonTargeting_Human_0052_4	NonTargeting_Human_0052	CTCGACAGTTCGTCCCGAGC	683	582	317	759
NonTargeting_Human_0053_5	NonTargeting_Human_0053	CGGTAGTATTAATCGCTGAC	384	271	199	268
NonTargeting_Human_0054_6	NonTargeting_Human_0054	TGAACGCGTGTTTCCTTGCA	886	676	792	668
NonTargeting_Human_0055_1	NonTargeting_Human_0055	CGACGCTAGGTAACGTAGAG	457	385	489	532
NonTargeting_Human_0056_2	NonTargeting_Human_0056	CATTGTTGAGCGGGCGCGCT	823	743	741	733
NonTargeting_Human_0057_3	NonTargeting_Human_0057	CCGCTATTGAAACCGCCCAC	754	406	735	274
NonTargeting_Human_0058_4	NonTargeting_Human_0058	AGACACGTCACCGGTCAAAA	447	335	325	376
NonTargeting_Human_0059_5	NonTargeting_Human_0059	TTTACGATCTAGCGGCGTAG	341	448	642	416
NonTargeting_Human_0060_6	NonTargeting_Human_0060	TTCGCACGATTGCACCTTGG	657	691	773	761
NonTargeting_Human_0061_1	NonTargeting_Human_0061	GGTTAGAGACTAGGCGCGCG	626	533	351	413
NonTargeting_Human_0062_2	NonTargeting_Human_0062	CCTCCGTGCTAACGCGGACG	1008	547	860	688
NonTargeting_Human_0063_3	NonTargeting_Human_0063	TTATCGCGTAGTGCTGACGT	817	707	1060	653
NonTargeting_Human_0064_4	NonTargeting_Human_0064	TACGCTTGCGTTTAGCGTCC	727	412	889	720
NonTargeting_Human_0065_5	NonTargeting_Human_0065	CGCGGCCCACGCGTCATCGC	1025	995	797	1185
NonTargeting_Human_0066_6	NonTargeting_Human_0066	AGCTCGCCATGTCGGTTCTC	766	999	525	835
NonTargeting_Human_0067_1	NonTargeting_Human_0067	AACTAGCCCGAGCAGCTTCG	612	427	414	592
NonTargeting_Human_0068_2	NonTargeting_Human_0068	CGCAAGGTGTCGGTAACCCT	637	741	582	681
NonTargeting_Human_0069_3	NonTargeting_Human_0069	CTTCGACGCCATCGTGCTCA	705	748	772	1045
NonTargeting_Human_0070_4	NonTargeting_Human_0070	TCCTGGATACCGCGTGGTTA	361	436	533	616
NonTargeting_Human_0071_5	NonTargeting_Human_0071	ATAGCCGCCGCTCATTACTT	361	245	262	281
NonTargeting_Human_0072_6	NonTargeting_Human_0072	GTCGTCCGGGATTACAAAAT	343	611	411	499
NonTargeting_Human_0073_1	NonTargeting_Human_0073	TAATGCTGCACACGCCGAAT	591	664	650	849
NonTargeting_Human_0074_2	NonTargeting_Human_0074	TATCGCTTCCGATTAGTCCG	379	422	382	130
NonTargeting_Human_0075_3	NonTargeting_Human_0075	GTACCATACCGCGTACCCTT	535	506	664	563
NonTargeting_Human_0076_4	NonTargeting_Human_0076	TAAGATCCGCGGGTGGCAAC	714	534	483	656
NonTargeting_Human_0077_5	NonTargeting_Human_0077	GTAGACGTCGTGAGCTTCAC	817	809	841	932
NonTargeting_Human_0078_6	NonTargeting_Human_0078	TCGCGGACATAGGGCTCTAA	424	345	158	321
NonTargeting_Human_0079_1	NonTargeting_Human_0079	AGCGCAGATAGCGCGTATCA	464	404	364	622
NonTargeting_Human_0080_2	NonTargeting_Human_0080	GTTCGCTTCGTAACGAGGAA	611	545	531	468
NonTargeting_Human_0081_3	NonTargeting_Human_0081	GACCCCCGATAACTTTTGAC	480	441	291	311
NonTargeting_Human_0082_4	NonTargeting_Human_0082	ACGTCCATACTGTCGGCTAC	549	524	403	399
NonTargeting_Human_0083_5	NonTargeting_Human_0083	GTACCATTGCCGGCTCCCTA	540	581	538	266
NonTargeting_Human_0084_6	NonTargeting_Human_0084	TGGTTCCGTAGGTCGGTATA	472	350	183	507
NonTargeting_Human_0085_1	NonTargeting_Human_0085	TCTGGCTTGACACGACCGTT	571	739	590	596
NonTargeting_Human_0086_2	NonTargeting_Human_0086	CGCTAGGTCCGGTAAGTGCG	770	832	474	1006
NonTargeting_Human_0087_3	NonTargeting_Human_0087	AGCACGTAATGTCCGTGGAT	627	468	687	644
NonTargeting_Human_0088_4	NonTargeting_Human_0088	AAGGCGCGCGAATGTGGCAG	1024	954	564	1022
NonTargeting_Human_0089_5	NonTargeting_Human_0089	ACTGCGGAGCGCCCAATATC	734	571	673	775
NonTargeting_Human_0090_6	NonTargeting_Human_0090	CGTCGAGTGCTCGAACTCCA	494	521	516	403
NonTargeting_Human_0091_1	NonTargeting_Human_0091	TCGCAGCGGCGTGGGATCGG	1437	1582	1431	1380
NonTargeting_Human_0092_2	NonTargeting_Human_0092	ATCTGTCCTAATTCGGATCG	400	321	281	276
NonTargeting_Human_0093_3	NonTargeting_Human_0093	TGCGGCGTAATGCTTGAAAG	390	611	626	484
NonTargeting_Human_0094_4	NonTargeting_Human_0094	CGAACTTAATCCCGTGGCAA	377	249	139	426
NonTargeting_Human_0095_5	NonTargeting_Human_0095	GCCGTGTTGCTGGATACGCC	638	588	260	498
NonTargeting_Human_0096_6	NonTargeting_Human_0096	TACCCTCCGGATACGGACTG	313	266	435	333
NonTargeting_Human_0097_1	NonTargeting_Human_0097	CCGTTGGACTATGGCGGGTC	560	622	464	281
NonTargeting_Human_0098_2	NonTargeting_Human_0098	GTACGGGGCGATCATCCACA	745	600	837	578
NonTargeting_Human_0099_3	NonTargeting_Human_0099	AAGAGTAGTAGACGCCCGGG	561	390	372	451
NonTargeting_Human_0100_4	NonTargeting_Human_0100	AAGAGCGAATCGATTTCGTG	538	483	359	398
OAT_1	OAT	ACAGACCCAACCAGTTACGA	403	491	281	175
OAT_2	OAT	CTAGTGAAATACCTCCAGTG	344	256	362	330
OAT_3	OAT	TAAGTGGGGCTATACCGTGA	493	407	431	322
OAT_4	OAT	TAACGTGACAACCTGGTGCC	712	350	756	547
OAT_5	OAT	TGACAGCACTGTAAGAACTC	473	451	591	272
OAT_6	OAT	TTCTCTCCTGATAGGAGTGG	489	461	614	771
ODC1_1	ODC1	AGCAGCAAGGGTCTTCACGA	664	310	507	448
ODC1_2	ODC1	CATAAAAGGGGGTGACACGA	458	241	369	272
ODC1_3	ODC1	TGATGCAACATAGTATCTGC	383	279	329	149
ODC1_4	ODC1	CAACGCTGGGTTGATTACGC	697	466	456	310
ODC1_5	ODC1	CTGCACGAAGGTCTCAGGAT	452	392	489	604
ODC1_6	ODC1	ATGTATCTGCTTGATATTGG	483	392	802	299
OGA_1	OGA	TTGGCGAGAGATGTATTCAG	467	418	745	262
OGA_2	OGA	GGTGTGGATAGCAACGTAGT	557	338	616	280
OGA_3	OGA	TGGGTCCATGCTCGTAAGGA	913	534	888	461
OGA_4	OGA	GGAATTGAAGTGCTTTGGAC	348	113	269	139
OGA_5	OGA	TGTACTCTATAGTCCACAGA	326	154	230	100
OGA_6	OGA	CAGGAGCCCATTATGAGCCA	509	387	591	166
OGFRL1_1	OGFRL1	TCGGTACTTGTACAAATCCC	413	405	572	292
OGFRL1_2	OGFRL1	TAAAACTGGAAATGTTGCTC	311	291	498	432
OGFRL1_3	OGFRL1	AGCCCGAGCCCGAAGAACCA	705	560	699	645
OGFRL1_4	OGFRL1	CTGACCATTGAATGTAAGTG	602	410	607	374
OGFRL1_5	OGFRL1	TTTCATATCCAAGCTCACCA	226	259	233	229
OGFRL1_6	OGFRL1	GTAGTACGTTACTCACCATC	737	609	831	429
OGG1_1	OGG1	GCTCAACTGTATCACCACTG	533	437	760	508
OGG1_2	OGG1	GGGAGCAAAGTCCTGCACAC	446	256	499	408
OGG1_3	OGG1	CGTAACGGGCACGATAGCCC	623	270	827	318
OGG1_4	OGG1	GCCATCCTGGAAGAACAGGG	563	548	479	502
OGG1_5	OGG1	AAAGAGAAAAGGCATTCGAT	280	205	313	177
OGG1_6	OGG1	ATGGACACTGACTCAGACTG	593	439	737	441
OGT_1	OGT	TAGTTCGATAGCCCGCCTGT	504	82	397	35
OGT_2	OGT	ACCTGTCCAGCCTTCGACAC	548	40	686	42
OGT_3	OGT	GGCTTCTTCCAAGCGACCCA	342	39	355	28
OGT_4	OGT	ATCACACCTTATCTAAGCAC	808	93	564	19
OGT_5	OGT	AAATATGAATGGCTATACTA	84	0	41	0
OGT_6	OGT	AAACAGTAGTACCTTATGAA	246	32	358	0
OLA1_1	OLA1	AAGGAATGACCAAAGCACCT	438	353	630	221
OLA1_2	OLA1	TAGGATCAATAGTGCAGAAC	390	293	191	209
OLA1_3	OLA1	GATGATATCACGCACGTTGA	817	393	848	349
OLA1_4	OLA1	TGGATTGCCAAATGTTGGGT	334	370	450	421
OLA1_5	OLA1	TCATGATTGGAATGACAAAG	346	398	339	414
OLA1_6	OLA1	GAGATAAAAAAGCATTCCCC	194	90	357	108
OPA1_1	OPA1	TCAGTGGAAAGATATGATAC	368	84	639	105
OPA1_2	OPA1	AGGCTGTACCGTTAGCCCTG	625	46	495	0
OPA1_3	OPA1	AAAAGCAGTCTGATACTGCA	650	41	428	81
OPA1_4	OPA1	AAATGTAGCCAGTCCAAGCA	396	228	276	138
OPA1_5	OPA1	TGCTGGAAAGACTAGTGTGT	475	81	348	54
OPA1_6	OPA1	GCTGGCCAAAAATTCCTGCG	414	210	188	240
OPRD1_1	OPRD1	GGCAGGCGTGCGGAAGTCCA	895	657	1152	627
OPRD1_2	OPRD1	GCGCTGGCGCCAATGCGTCG	667	524	676	483
OPRD1_3	OPRD1	ATGGCTGTGACCCGTCCCCG	700	433	532	252
OPRD1_4	OPRD1	GTAGCGGTCAACACTCATCA	678	375	582	219
OPRD1_5	OPRD1	GATGGGCACGCCAACGCCTG	925	488	677	715
OPRD1_6	OPRD1	AAGGTACACTAAGATGAAGA	199	299	359	122
OPRK1_1	OPRK1	ATCTCTGCAATAGTCCTTGG	615	688	488	478
OPRK1_2	OPRK1	CTACTCCGTAGTGTTCGTCG	1098	736	762	683
OPRK1_3	OPRK1	GGAAGTCCAAAGCCTTCACG	415	201	658	139
OPRK1_4	OPRK1	GAACATGTTGTAGTAATCAA	364	317	428	146
OPRK1_5	OPRK1	TGGGCCGAGCCCGACAGCAA	1323	601	1172	861
OPRK1_6	OPRK1	AAGTAGACCGTACTCTGAAA	229	212	234	152
OPRL1_1	OPRL1	TACATAGCGATCCACACTCA	547	411	381	330
OPRL1_2	OPRL1	AACGGGAACACCGACAACAG	732	538	807	629
OPRL1_3	OPRL1	GCTGGACGTGCGGACGTCGA	911	908	803	809
OPRL1_4	OPRL1	CAGGAGCCCTCCGACACACA	614	472	817	364
OPRL1_5	OPRL1	GCAGACAGAGATGACGAGCA	420	482	303	439
OPRL1_6	OPRL1	CGGGCCCCAGTAATCCTGAG	519	427	334	277
OPRM1_1	OPRM1	GGCAACCTGTCCGACCCATG	649	588	917	684
OPRM1_2	OPRM1	CCTCTACTCCATCGTGTGCG	1142	1087	803	1261
OPRM1_3	OPRM1	GGAAATCTAAGGCCTTGACA	507	340	168	322
OPRM1_4	OPRM1	ACAAGTTGACCCAGGAACCG	554	433	361	315
OPRM1_5	OPRM1	GAACATGTTATAGTAATCTA	134	74	219	74
OPRM1_6	OPRM1	GATCATCAGTCCATAGCACA	738	647	779	559
OR51E2_1	OR51E2	ATAGGAGTGCGAGAGGACAT	347	277	356	153
OR51E2_2	OR51E2	AATGTTTGGAAACTGCATCG	402	241	630	205
OR51E2_3	OR51E2	AAGGGCAAGGATCTTAGGCA	727	582	679	808
OR51E2_4	OR51E2	AGAGGTACATCGGAGCGTGC	1079	625	985	579
OR51E2_5	OR51E2	AGTAAGACCATATACCACAT	276	376	507	175
OR51E2_6	OR51E2	AATGGGCTTTCTCTAATCCT	355	244	507	247
ORAI1_1	ORAI1	CTGACCACGACTACCCACCG	908	583	399	705
ORAI1_2	ORAI1	GAGCAGCGTGCCGATGACGG	1407	1276	1837	1486
ORAI1_3	ORAI1	CCCGAGCTTCCCCCAAGCGG	802	463	674	449
ORAI1_4	ORAI1	GCGGTGCATGCGCTCATGGG	1189	773	1198	798
ORAI1_5	ORAI1	GATCGGCCAGAGTTACTCCG	588	485	397	423
ORAI1_6	ORAI1	TCTGCTCTCCGGCTTCGCCA	910	640	786	809
ORAI2_1	ORAI2	ACGACAGGGCCTGTACCGAG	803	778	751	677
ORAI2_2	ORAI2	GAGTAGGATGCCAAGCACGG	654	751	796	634
ORAI2_3	ORAI2	GCGCTGAAGGCAATCAGCAG	252	498	247	273
ORAI2_4	ORAI2	GGGGTGCATGCGCTCATGCG	667	582	664	1032
ORAI2_5	ORAI2	TGAGCCCGGCCATAAGGGCA	905	908	685	796
ORAI2_6	ORAI2	GCGGAAGCTCTACCTGAGCA	465	453	291	529
OSR1_1	OSR1	CAGCTTGGTCACGTCGAGGA	663	667	591	573
OSR1_2	OSR1	CAGATGGTCCGAAGGCACTG	836	544	686	624
OSR1_3	OSR1	CCCAAGCCCGAGATCACCGC	608	584	800	401
OSR1_4	OSR1	GATCCGGCCAAGCTCGGTCG	665	593	745	672
OSR1_5	OSR1	AGGTTGGCAAAATCAAAGCG	582	383	701	335
OSR1_6	OSR1	CCAGAAAAGAAGCCCACAAG	321	186	433	331
OTC_1	OTC	CCATGCTAGACAATACACTG	578	491	565	562
OTC_2	OTC	ACCCAAATGAATATCTTGTG	410	419	406	193
OTC_3	OTC	GGCTGATTACCTCACGCTCC	816	553	676	593
OTC_4	OTC	TCTTACCCTCAGCTGGATCG	558	595	624	648
OTC_5	OTC	TAGGATAAAACAGAAAGGAG	368	244	223	150
OTC_6	OTC	CAGGCAGCTACTCCAAAGGT	760	426	894	420
OXER1_1	OXER1	GCTGAGCCGTGCTTCCGTGG	837	461	805	472
OXER1_2	OXER1	GGCTGTGAGGAAGACAACGC	465	549	565	444
OXER1_3	OXER1	GAGGTAGTAGTCCACGCGGA	384	218	417	325
OXER1_4	OXER1	GCTGACCAGGAACACCGTGT	499	621	700	262
OXER1_5	OXER1	GCAAAGAGGATGAGCGCCAG	626	1094	685	917
OXER1_6	OXER1	GCCCAGACCACGGTTCCGGA	743	501	528	350
OXGR1_1	OXGR1	CATTGCCTGGAAATCCCACG	604	408	545	356
OXGR1_2	OXGR1	ATGAACTCAATACTATTAAG	106	61	89	70
OXGR1_3	OXGR1	GGAGGTAGTGCATCTTGAGT	566	454	400	446
OXGR1_4	OXGR1	AAAGTGTCACTATCACCAAG	318	313	53	515
OXGR1_5	OXGR1	GGTGAATGATCACACAGTAG	408	318	321	200
OXGR1_6	OXGR1	TGTGGTGTGGATCATTTCAC	694	381	463	461
OXTR_1	OXTR	GCAGGTCGGGCCCGTAGAAG	532	532	635	317
OXTR_2	OXTR	AGAGAGAAGATGTGCACCTG	1170	602	670	574
OXTR_3	OXTR	GCACCTAAGCATCGCCGACC	1167	722	810	542
OXTR_4	OXTR	GCTAGCTGTCTACATCGTGC	634	233	510	292
OXTR_5	OXTR	GCGCGAGTGCTTCTGGCGTG	439	457	378	200
OXTR_6	OXTR	GCCAGGGCCTCGTTGCGCCG	884	766	730	774
P2RX1_1	P2RX1	GACTCAAGGCTACTGCGCAG	997	755	974	702
P2RX1_2	P2RX1	AGGTGGATGACGACATCCCG	854	832	786	717
P2RX1_3	P2RX1	GCTGGTGCGTAATAAGAAGG	447	538	499	553
P2RX1_4	P2RX1	CAAGCTGGAAGACTGGGCAC	967	854	906	758
P2RX1_5	P2RX1	CAGGTCACAGTGCCAGTCGA	656	614	687	849
P2RX1_6	P2RX1	AAGGGCTACCAGACCTCGAG	459	486	488	452
P2RX2_1	P2RX2	GCTGTGTGCCCTATTACCAG	541	390	693	559
P2RX2_2	P2RX2	CACGTCCGAGCACAAAGTGT	691	377	678	404
P2RX2_3	P2RX2	GAAGCGCTGCACGTTCCACG	958	614	1237	876
P2RX2_4	P2RX2	TCGTACCCAGAAATTGGCTG	355	253	596	349
P2RX2_5	P2RX2	GCCACCCACTCCCAGACCCA	808	318	510	365
P2RX2_6	P2RX2	CCCAGCCACGCAGTCGGCGT	1304	598	841	998
P2RX3_1	P2RX3	ACAGACTCACCCTACAAAGT	359	97	498	122
P2RX3_2	P2RX3	TACTCGGTTGATGATCCCGA	406	260	406	91
P2RX3_3	P2RX3	GGGACGTGGTCAAGTTTGCG	789	285	757	392
P2RX3_4	P2RX3	TCTGGGCATTAAGATCGGCT	710	222	441	200
P2RX3_5	P2RX3	GGTTACCACCGAGGACTCAA	581	363	532	212
P2RX3_6	P2RX3	ACGTGACGCCACCTCAGGTA	1219	462	1155	344
P2RX4_1	P2RX4	GGTCAGCTCCGTTACGACCA	644	407	637	310
P2RX4_2	P2RX4	CGGGTCTGTCAAGACGTGTG	358	301	174	200
P2RX4_3	P2RX4	GGCAAAATAGTGGAGAACGC	399	339	637	515
P2RX4_4	P2RX4	GGATTATGTGATACCAGCTC	302	309	394	145
P2RX4_5	P2RX4	GCACGACTTGAGGTAAGTAG	1038	1271	1237	1248
P2RX4_6	P2RX4	TCATCCGCAGCCGCAAAGTG	992	832	494	888
P2RX5_1	P2RX5	TATATCCTGGAAGTCGCTCC	628	628	776	555
P2RX5_2	P2RX5	GGACAGCGACTGCCACGCTG	922	661	937	893
P2RX5_3	P2RX5	GATCCGCTGCCCAAGATCCG	555	503	423	543
P2RX5_4	P2RX5	TTATCAGGAACACCCATCTG	444	534	507	399
P2RX5_5	P2RX5	TGATTGTGACCCCCAACCAG	635	717	490	742
P2RX5_6	P2RX5	GACGGCTAAAAGAATAGTGA	365	328	143	236
P2RX6_1	P2RX6	AGGTCCCCAATGCGGAACAC	547	539	467	441
P2RX6_2	P2RX6	TCGACCCAGCAGTTAGCCAG	762	528	832	778
P2RX6_3	P2RX6	GTTTGGGATCGTGGTCTATG	828	532	1072	863
P2RX6_4	P2RX6	GCACAACGCCACTCTCCACG	1382	981	973	1288
P2RX6_5	P2RX6	GGATTGTGACCTGGACACCG	681	446	775	387
P2RX6_6	P2RX6	GGCAGTGCTTAAAATAGGTG	246	275	286	181
P2RX7_1	P2RX7	GGGACTGCAACCTAGACCGT	442	227	224	246
P2RX7_2	P2RX7	TCCCCATGCGACTCACCGGG	806	656	886	637
P2RX7_3	P2RX7	GTAGTATTCGTTGACCACAC	600	346	514	498
P2RX7_4	P2RX7	AGATCCCACTTACCAAACGT	447	220	497	235
P2RX7_5	P2RX7	ACCAACGTGTCCTTGTACCC	764	771	1036	553
P2RX7_6	P2RX7	GAAGGTGTGTAGTGTATGAA	512	215	312	195
P2RY10_1	P2RY10	TGGAAGCGTAGGTACGATGT	716	370	901	515
P2RY10_2	P2RY10	TGATGTAATAGTAAATCCGG	188	58	133	227
P2RY10_3	P2RY10	GGATATAGGTGGTTGCATAG	416	248	262	295
P2RY10_4	P2RY10	TCCCAGTGATCATCATCGCA	794	601	540	451
P2RY10_5	P2RY10	GCACGTCAGGAAACAAATGC	417	241	320	273
P2RY10_6	P2RY10	TGGCTAACAGTGCAGCCTTG	335	227	523	378
P2RY11_1	P2RY11	TGCGTAGCACGGCCCGCCCG	281	290	234	271
P2RY11_2	P2RY11	GCTGCCGACGACAAACTCAG	1108	1035	1091	857
P2RY11_3	P2RY11	ACCTCTATCCCCCCAAGCAC	482	211	538	233
P2RY11_4	P2RY11	GTCTGGGGACAGCAGACCAC	545	394	401	734
P2RY11_5	P2RY11	AGACCACGGCGGGGTGCCAT	878	497	509	443
P2RY11_6	P2RY11	ATCAGCCTCAACCGCTACCT	548	634	634	362
P2RY12_1	P2RY12	CCGGTCATACGTAAGAACGA	365	294	446	125
P2RY12_2	P2RY12	GATCGATAGTTATCAGTCCC	391	366	278	184
P2RY12_3	P2RY12	ACAGGACAGTGTAGAGCAGT	479	374	342	325
P2RY12_4	P2RY12	TGGACTTATCACAAATGGCC	333	185	221	178
P2RY12_5	P2RY12	TGACACACAAAAGTTCTCAG	425	464	620	348
P2RY12_6	P2RY12	CAACCCCAAAAATCTCTTGG	327	129	394	163
P2RY13_1	P2RY13	AAATACGATCTTGAGCAACA	468	371	396	589
P2RY13_2	P2RY13	ATGAACACCACAGTGATGCA	414	527	660	474
P2RY13_3	P2RY13	CATGAGTGTCATTATCAAGT	436	418	759	570
P2RY13_4	P2RY13	TCAAAGGTCTGATGATCTTG	630	460	470	655
P2RY13_5	P2RY13	AGACACTCGGATAGTACAGC	550	356	480	514
P2RY13_6	P2RY13	ACAGAGCCAAAGTATTCAGC	560	345	288	256
P2RY14_1	P2RY14	ATTCCGACTTGACTTAAGGT	364	325	297	395
P2RY14_2	P2RY14	ATCCTGACACTCCATTGAGT	538	488	579	465
P2RY14_3	P2RY14	TAATATTTGGAACAGCAAGG	167	147	207	190
P2RY14_4	P2RY14	AGCATCAAACTACATCTTCG	421	388	475	227
P2RY14_5	P2RY14	ATGATGAAACTCTTAGAGCT	349	277	230	303
P2RY14_6	P2RY14	GTTTGCTGTAACTCACTGAC	755	695	707	435
P2RY1_1	P2RY1	ACTTCGCAGGTACTCGTCTG	627	552	766	616
P2RY1_2	P2RY1	ACACCACACCGCTGTACCGG	1180	879	1013	938
P2RY1_3	P2RY1	TAAAACAGACTGGATCTTCG	373	270	428	208
P2RY1_4	P2RY1	CTACAGCATGTGCACGACCG	1116	731	954	803
P2RY1_5	P2RY1	CAAGGCGCATTTGAACGACG	313	387	502	339
P2RY1_6	P2RY1	AGTCAGCACGTACAAGAAGT	307	308	197	285
P2RY2_1	P2RY2	CTGGTCTATTACTACGCCCG	495	72	341	148
P2RY2_2	P2RY2	GTCGTAAGACGCCCAGACAC	629	272	710	394
P2RY2_3	P2RY2	CAGGTGGAACATATATGTGG	365	317	351	374
P2RY2_4	P2RY2	CACACCACGCCGTAGGACAC	1339	524	1065	543
P2RY2_5	P2RY2	TGGGCTGTGTCTGAACGCCG	785	439	604	465
P2RY2_6	P2RY2	GAGGATGCTGCAGTAAAGGT	657	437	431	342
P2RY4_1	P2RY4	CCACTTCGGGCACTACGCTG	973	605	1334	415
P2RY4_2	P2RY4	AGGTGTCTGACAATGCCAGG	445	373	689	264
P2RY4_3	P2RY4	GCATAATAGTAGATGAGGGT	273	258	389	140
P2RY4_4	P2RY4	GGTGTCATGGCACAGGACGG	605	346	724	380
P2RY4_5	P2RY4	CATAGCAAACAAGAGTGACC	531	329	621	216
P2RY4_6	P2RY4	GCCTTAACGCCCCAACCCTA	791	345	668	227
P2RY6_1	P2RY6	GCATAGTTGTAGATGAGCAG	238	142	405	154
P2RY6_2	P2RY6	AGCACCGCCGAATACACAGG	945	401	817	341
P2RY6_3	P2RY6	GTTCTCGCGGTAGACACAGG	635	307	656	278
P2RY6_4	P2RY6	GCCATAGGGCATATAGTGGG	347	243	324	216
P2RY6_5	P2RY6	GTACACCCTAAACCTTGCTC	333	150	290	185
P2RY6_6	P2RY6	GGCTAGTGTGTGTAGCCGTG	601	377	451	232
P4HA1_1	P4HA1	ATTATTACCATACGGAACTG	233	158	235	172
P4HA1_2	P4HA1	GAATACTGAGTGGAGTGAGT	589	582	434	316
P4HA1_3	P4HA1	TCATGGAAGCGAATAATACG	205	190	204	105
P4HA1_4	P4HA1	AGCTATGCGGTATATCAGCA	530	346	376	233
P4HA1_5	P4HA1	AGTACGAAATGCTGTGCCGT	503	250	467	297
P4HA1_6	P4HA1	GATCCATACTGAGAAAGATC	608	243	393	293
P4HB_1	P4HB	CAAGTACAAGCCCGAATCGG	536	413	338	750
P4HB_2	P4HB	TCGGTGAACTCGATGACAAG	732	758	695	659
P4HB_3	P4HB	AGAAGGTTCCGAGATCAGGT	760	446	598	570
P4HB_4	P4HB	AGGCCGGAACAACTTTGAAG	568	554	378	484
P4HB_5	P4HB	CAGGGGCCAGAGCCTTGCAG	507	389	558	466
P4HB_6	P4HB	GCGGAAAAGCAACTTCGCGG	634	525	502	617
P4HTM_1	P4HTM	GGAGATGTACGCCGCGATCA	561	240	493	270
P4HTM_2	P4HTM	GCTCCACGATCTCAGGCGAC	1194	603	1232	800
P4HTM_3	P4HTM	GCGGACTTACCGAAGAGCAG	459	274	627	324
P4HTM_4	P4HTM	GCAGCGCCAGCACGTTACCC	716	452	771	488
P4HTM_5	P4HTM	GCGCGCGAGCAGATGCCGCG	1130	537	1010	574
P4HTM_6	P4HTM	TGTACTTGTGGAAGTCCCGA	675	343	599	326
PADI1_1	PADI1	GCAGACATGGTCGTATCTGT	411	215	525	224
PADI1_2	PADI1	GTCAGCCCGCCCGTCACGGT	620	490	819	394
PADI1_3	PADI1	GTACCAGGATCCTCTTATAG	471	346	428	159
PADI1_4	PADI1	CCAGTGCTGTACACACCCCC	1030	603	1048	528
PADI1_5	PADI1	GCACGTTCAAGACAAGCTTG	604	669	566	423
PADI1_6	PADI1	TCGAAATGACCGCTGGATCC	834	354	757	383
PADI2_1	PADI2	TGCTTCCAGTACCTAAACCG	404	363	464	490
PADI2_2	PADI2	CCAGGATGTGGATATAGCGT	349	157	390	223
PADI2_3	PADI2	GAACTATCTCGTATCCGGCG	300	115	201	42
PADI2_4	PADI2	GGCCTGAGAAGCCCTCGTCG	694	379	796	480
PADI2_5	PADI2	CACCGTCAACTACTATGACG	410	190	427	256
PADI2_6	PADI2	CACACAAACACCGACACGGG	1010	706	1217	820
PADI3_1	PADI3	TAGAGCACCGCATAGGCCAG	655	371	337	338
PADI3_2	PADI3	CTGGGCTTGTCCGTAGTGTG	669	663	758	649
PADI3_3	PADI3	TGAGGTACCCCGCTTGCATG	677	692	900	495
PADI3_4	PADI3	GCCGCACAAGACCCTCCCGG	841	512	846	615
PADI3_5	PADI3	CCACTCACAGACCTGTCGCG	793	526	906	480
PADI3_6	PADI3	ATGGGAAAGAGTACCCCCTG	491	351	366	306
PADI4_1	PADI4	AGCTCTACTCTACCTCACCG	466	211	294	106
PADI4_2	PADI4	CCCACACAAAACGCTGCCCG	606	620	500	358
PADI4_3	PADI4	AGATGGGGATGACTTACGTG	792	389	1102	400
PADI4_4	PADI4	TCAGCATCAACGCCTCCCCA	699	406	662	533
PADI4_5	PADI4	GGTGACCCTGACGATGAAAG	354	222	491	230
PADI4_6	PADI4	AACTCGAGGGCCCCAAACAG	451	249	191	267
PAFAH1B2_1	PAFAH1B2	ACTGGAGAATATTAAGCCTA	169	255	294	234
PAFAH1B2_2	PAFAH1B2	GCAGTTAATGCAGCAATATG	456	451	324	324
PAFAH1B2_3	PAFAH1B2	ACCTCGAGGTAACAAACCCT	572	422	410	287
PAFAH1B2_4	PAFAH1B2	ATATTCAAGGAGATGACCGA	255	279	402	248
PAFAH1B2_5	PAFAH1B2	AGAGCCTGATGTACTGTTCG	668	695	702	588
PAFAH1B2_6	PAFAH1B2	TGTGTTGATAAGTTGTACAA	607	441	808	485
PAH_1	PAH	CACGGTTCGGGGGTATACAT	380	437	329	408
PAH_2	PAH	ATTGTACTCATAGCAAGCAT	459	490	573	477
PAH_3	PAH	TGGGCAGCCCATCCCTCGAG	568	544	469	472
PAH_4	PAH	GCCACCCAAGAAATCCCGAG	585	530	309	509
PAH_5	PAH	AAGCTGCGATCTGAAAACAA	420	334	351	363
PAH_6	PAH	CTGATGTGGACTTACTCTGC	643	396	797	499
PAICS_1	PAICS	TTGTACACTGGTTGATATGA	471	12	386	0
PAICS_2	PAICS	GTGGGTTGCAGAGAGAGTAG	375	4	586	0
PAICS_3	PAICS	ATTGGAATCATTTCACACTG	227	28	124	32
PAICS_4	PAICS	TCTTATAGGCCAGACTGAAG	631	12	567	6
PAICS_5	PAICS	TGCAGCTAGAAAAAACCACC	568	9	465	0
PAICS_6	PAICS	ATGCCAATAATGACCCACAG	414	109	224	10
PAK1_1	PAK1	GATGCTGGAACCCTAAACCA	765	185	474	200
PAK1_2	PAK1	TCTGGGCGTGGAGCAATCAC	1013	407	805	454
PAK1_3	PAK1	GTATTCCTGCAGTTACCTCG	575	369	514	319
PAK1_4	PAK1	ATCCTAAGAAGAAATATACA	90	112	378	38
PAK1_5	PAK1	GATGTAGCCACGTCCCGAGT	326	261	631	246
PAK1_6	PAK1	GAAGCCTAAAATGTCTGATG	454	368	368	221
PAK2_1	PAK2	ACAGACCGTGTGTAAATCTG	466	51	619	48
PAK2_2	PAK2	GGTCATGGAATACCTTGCTG	243	102	379	10
PAK2_3	PAK2	GTTAGGGCATGCCAGAACAG	440	82	534	115
PAK2_4	PAK2	GTGTGCTCAAAATCAGATGG	479	21	366	1
PAK2_5	PAK2	CTAGGAACTATCGTGAGCAT	331	90	340	36
PAK2_6	PAK2	TATGCCACTCTCTTACCAGG	967	131	986	96
PAK3_1	PAK3	GGTCTTGGTGCGATAACTGG	707	507	713	750
PAK3_2	PAK3	TTGAGCATACGATTCATGTG	731	724	965	620
PAK3_3	PAK3	AGAACATCTAGAACAGCTTG	405	305	367	299
PAK3_4	PAK3	AGACATTGCAACAGGACAAG	545	588	737	738
PAK3_5	PAK3	ACCAGCAGTACCAAATAAAG	486	241	346	314
PAK3_6	PAK3	TTCTTGTTATAGCTACTTGG	491	281	297	299
PAK4_1	PAK4	CCAGTGGCAGAGCCTGATCG	656	665	570	441
PAK4_2	PAK4	GGACCCCAGACCATCGTGCG	878	555	845	664
PAK4_3	PAK4	GACACGGACCACCCATCCCG	801	356	661	449
PAK4_4	PAK4	GGACTACCAGCACGAGAATG	404	257	298	273
PAK4_5	PAK4	GGACGAGTTTGAGAACATGT	487	259	254	193
PAK4_6	PAK4	CCGGTTCGCCGGTCACAGCG	1168	990	1054	963
PAK5_1	PAK5	GGATGGGTGTGATGCATGAA	722	556	504	479
PAK5_2	PAK5	GGTGGCGATGCATACGATGC	849	768	965	481
PAK5_3	PAK5	GGAGGGGTGATGGTACAAGG	559	683	641	744
PAK5_4	PAK5	TTGTGGGCTCGGACAAGCGA	651	457	345	756
PAK5_5	PAK5	TTGGAATGAATAATCCAGAG	347	119	236	162
PAK5_6	PAK5	GATCTGGATCCGTATTATAG	254	191	214	448
PAK6_1	PAK6	CCCCTACAGACAGTGGTGCG	620	325	485	461
PAK6_2	PAK6	AGCTACGTGAAGATTGGCGA	705	155	878	356
PAK6_3	PAK6	TCTGAGCGCACTGACCCCCA	966	693	625	350
PAK6_4	PAK6	TGGTATCCGAAGTGGTCAGA	657	129	697	274
PAK6_5	PAK6	CAGCCCTAGCCCTAAGACCC	591	244	523	244
PAK6_6	PAK6	AGGCACCCTGAAACTCGGCG	1332	536	1037	512
PAM_1	PAM	GTACTTACGGCAGACGTGTG	722	454	468	798
PAM_2	PAM	CATGTCTATGCGAATACCAG	712	184	608	387
PAM_3	PAM	AGAATCATACCCAATGTGTG	441	450	365	351
PAM_4	PAM	GAATTATTGGGTCACAGACG	665	201	684	372
PAM_5	PAM	GTTCAGAACCATACCACCAG	564	541	776	283
PAM_6	PAM	ACAGACTAGTATCTACCTTG	291	141	285	165
PANK3_1	PANK3	GTGTACATCCCGAATGCCGG	529	382	472	284
PANK3_2	PANK3	ACAACTATAAACGAGTGACT	209	75	349	162
PANK3_3	PANK3	GTTCACTACAAGCAGTGGAT	358	119	370	161
PANK3_4	PANK3	ACCTATTGATATCACAGCAG	425	273	458	315
PANK3_5	PANK3	ACGGTGCTATGTGCTACAGG	846	307	598	379
PANK3_6	PANK3	TATACAGCAAGCCCTTTACA	358	181	396	210
PAOX_1	PAOX	AGCCTGTGAAGACCATCCAC	784	475	598	466
PAOX_2	PAOX	GAGCTGGCGTAGCTCACGGA	694	430	663	464
PAOX_3	PAOX	AGGACTCACAAACTGCATGA	209	307	338	313
PAOX_4	PAOX	TCGTCACCGTGCCCTTAGGT	921	636	1153	439
PAOX_5	PAOX	TGGATCCATGGGCCCTCCCG	948	491	735	476
PAOX_6	PAOX	GGGAGTATACCGTGCTGCCG	551	555	1019	598
PARP10_1	PARP10	TTCAAGGCCTGTGTCCAACG	632	415	656	406
PARP10_2	PARP10	GGTGCTCCAGGCACAACACA	783	693	1142	720
PARP10_3	PARP10	GAGAATGAGCGCCGCAGTGG	649	417	661	292
PARP10_4	PARP10	CTTGAGGCTCCAGTGACCGG	1021	663	801	562
PARP10_5	PARP10	GGAGGGCCTAGACCTAGACG	674	380	733	481
PARP10_6	PARP10	TGCAGGAAGCGCATCGCCCC	1182	585	1171	446
PARP12_1	PARP12	CCCTGTGGGACAAAAAGAGG	429	647	426	616
PARP12_2	PARP12	TCCGGCCTGGAACTTCAAGG	883	597	737	594
PARP12_3	PARP12	CATGACTTACGGTGCTACCC	689	692	623	859
PARP12_4	PARP12	GTTGGGTATGAGCTCAGACC	508	420	264	416
PARP12_5	PARP12	ATAGCTCATTATAGCTCAGG	114	126	173	275
PARP12_6	PARP12	AGCCCTGGTGCGCGCGACAC	827	955	1369	782
PARP14_1	PARP14	ACCACGTGATCCATGCAGTG	683	425	781	698
PARP14_2	PARP14	GGTGCTGGAAGCTTGATCAG	629	426	681	536
PARP14_3	PARP14	GAAGACCGAGAATCAAGACC	473	423	494	235
PARP14_4	PARP14	TTCACGTGGTAGCTCCGGAG	918	703	1104	768
PARP14_5	PARP14	AACGGAGTTGACAACAACAT	382	171	335	328
PARP14_6	PARP14	GGCACGGCTTCCTGTCGATG	1033	635	1028	879
PARP15_1	PARP15	GTATATACAAATGACGATGA	197	209	411	285
PARP15_2	PARP15	TGAACAGAGGAAGTACACAT	416	336	333	343
PARP15_3	PARP15	GCTCCTCACCATACTCCGGG	874	491	742	566
PARP15_4	PARP15	CAGAGCCGGACGAGATCGGG	1049	651	842	814
PARP15_5	PARP15	GAACGACTTTACCAGACCTT	385	318	362	354
PARP15_6	PARP15	CTGAATCTCAAGTTGATAAG	164	116	100	210
PARP16_1	PARP16	TTCCCCGCGTCCTACGCCCG	1116	830	1138	546
PARP16_2	PARP16	GCAGACATCCTTGTTCGGAG	720	277	363	124
PARP16_3	PARP16	GGTGCAGGAACAGGCGTGTG	785	619	540	619
PARP16_4	PARP16	ACGGCCACACAGCTAAGGAT	700	305	773	549
PARP16_5	PARP16	AGGCGAAGAGGCTGCACCGG	742	601	860	440
PARP16_6	PARP16	TCCTGACAATCCACAGTGCA	833	715	1012	696
PARP1_1	PARP1	AGCTAGGCATGATTGACCGC	439	279	472	330
PARP1_2	PARP1	ATCTTGGACCGAGTAGCTGA	484	357	662	341
PARP1_3	PARP1	TACCGATCACCGTACCCACA	782	710	778	484
PARP1_4	PARP1	GACACAGACACCCAACCGGA	319	280	381	378
PARP1_5	PARP1	GGCCATAGTCAATCTCCAGG	316	152	391	111
PARP1_6	PARP1	GGAACACTCTGCGCATGTCC	1018	693	1026	748
PARP2_1	PARP2	TTCTGTGTCCGGATTAGTGG	653	437	389	151
PARP2_2	PARP2	GAGGAAAAGCTAATAAGGAC	166	61	105	97
PARP2_3	PARP2	AATGTAGGTTTCTATAGTGT	220	157	155	166
PARP2_4	PARP2	TAGGCTCATGTGTATTGTGA	583	357	379	421
PARP2_5	PARP2	AATACCAAGAAAGCCCCACT	155	166	267	191
PARP2_6	PARP2	GATTGCCTGAACAAGCCACC	326	281	447	170
PARP3_1	PARP3	AGAGAAGCGCATAATCCGCG	757	202	562	231
PARP3_2	PARP3	AGCAAGCAACAGATTGCACG	545	390	433	309
PARP3_3	PARP3	AGCTGGTAGTCTCGGTCCAG	559	260	604	430
PARP3_4	PARP3	AAGTAGGTCTGTATCACCTG	388	323	521	138
PARP3_5	PARP3	GATGACGGTGTAAAAGTGTG	724	464	737	232
PARP3_6	PARP3	GGGCCCATCATCCTAGGTGC	724	326	435	195
PARP4_1	PARP4	TGTTCCGTGACCCTCGAGCA	990	338	879	722
PARP4_2	PARP4	GAGTCGATCATTGAGAAACA	342	302	324	422
PARP4_3	PARP4	AGTATCAAGTACTCACACCC	369	136	252	178
PARP4_4	PARP4	TGCCTATCTCCCAAGAATGT	378	264	513	407
PARP4_5	PARP4	TGAGCAAACTTGGTAATGTG	525	363	319	391
PARP4_6	PARP4	TAAAAGTCACGTGCCCATTG	717	293	548	486
PARP6_1	PARP6	TACTAGCCCCACTTACATCG	648	354	907	464
PARP6_2	PARP6	GCATGGAGTCCTGTATGATA	418	276	351	418
PARP6_3	PARP6	AGGAATCCATACTCCAGAGT	235	183	176	132
PARP6_4	PARP6	TCCCAGTACCTAGATGGACC	572	351	631	288
PARP6_5	PARP6	AGTTCACGAGTACAGACAGC	583	285	422	284
PARP6_6	PARP6	GTTGGGATGTAAACATACCC	441	241	641	287
PASK_1	PASK	ACGGACCCGTCCGAACCGCG	966	531	1012	490
PASK_2	PASK	GAGACTGTCACATGACGTGA	769	639	727	633
PASK_3	PASK	TGGACGTCGGCAATGAGAGT	980	825	1369	1005
PASK_4	PASK	GAGTAGGTGTCCCAAACGAG	704	535	885	662
PASK_5	PASK	AAGGCCCAGCTAGAGCGGAT	445	460	702	608
PASK_6	PASK	CTCAGGGCCAGCATCCAACG	1207	488	877	701
PAX8_1	PAX8	TGTCGCAGGGCCTTACACCC	1126	679	1130	709
PAX8_2	PAX8	GGCACTCGAGCGGCTCGAGG	1041	450	720	372
PAX8_3	PAX8	GTCGAGAGGTTGCGCCCCAG	1139	593	732	652
PAX8_4	PAX8	CCACGCAGCTGTCCATAGGG	528	480	1027	343
PAX8_5	PAX8	GAGCCCAGGGAATCCGACTG	276	259	393	248
PAX8_6	PAX8	ATCCGGCCTGGAGTGATAGG	912	762	789	560
PBK_1	PBK	AAGCTTCTGCATAAACGGAG	347	193	516	252
PBK_2	PBK	TGGCAGTCTGTGTCTTGCTA	473	578	529	697
PBK_3	PBK	CCACTGGATGAAAATATGAC	364	326	332	267
PBK_4	PBK	GGAGAATGAGACAAACCTCT	426	433	184	525
PBK_5	PBK	GTTGCTTTGAATATGGCAAG	357	181	196	280
PBK_6	PBK	TGTGTATCAAAAGAGACTAA	272	326	313	183
PBRM1_1	PBRM1	ACAGAGGCCACGCGAACCAC	863	371	966	358
PBRM1_2	PBRM1	GGCACTACCAGTATCAGAGG	543	333	377	406
PBRM1_3	PBRM1	AGGAGTTGTCGGAATAACCA	324	233	289	188
PBRM1_4	PBRM1	AAGTATTGGAACGAGCAAGA	224	90	460	191
PBRM1_5	PBRM1	TGGATTTGTAGCTACAACTA	226	121	139	136
PBRM1_6	PBRM1	AAGAACTATACTGATAAGAG	161	78	141	232
PCNA_1	PCNA	ATGAAGATATCATTACACTA	353	32	204	0
PCNA_2	PCNA	ATACGTGCAAATTCACCAGA	492	0	342	0
PCNA_3	PCNA	TGCTTCAAATACTAGCGCCA	342	0	381	0
PCNA_4	PCNA	TGTCGAAGCCCTCAGACCGC	979	27	1026	76
PCNA_5	PCNA	TGGCCAGGTTGCGGTCGCAG	1024	16	777	8
PCNA_6	PCNA	GCTCTGCAGGTTTACACCGC	814	14	650	8
PCSK1_1	PCSK1	GACCCGCTGGCCAATAACCC	499	282	529	274
PCSK1_2	PCSK1	TGGTGGATTTAGCTGACCCC	474	367	708	265
PCSK1_3	PCSK1	GAGCACTTCTCAGCGTACCA	448	135	650	116
PCSK1_4	PCSK1	GTTATCACCGTACTGGATGA	317	251	448	296
PCSK1_5	PCSK1	TCGTTTGTGGGATCATATCG	257	130	84	78
PCSK1_6	PCSK1	CCAGCAAGATACCAGGATGA	678	415	385	239
PCSK2_1	PCSK2	ATCAACTCAGCCATCAACGA	582	697	760	446
PCSK2_2	PCSK2	GCAGTTGCCGTACAAATCTG	583	734	402	836
PCSK2_3	PCSK2	GCCGCCAACAACAATATCTG	269	258	346	323
PCSK2_4	PCSK2	ACCCTCGGTACACAGATGAC	407	400	547	376
PCSK2_5	PCSK2	GGATTTGACCGAAAAAAGCG	211	320	143	288
PCSK2_6	PCSK2	CAGCTGTGGCATATGACTGA	572	482	635	613
PCSK5_1	PCSK5	GGAATGGATCCAACAGCAAG	406	389	320	303
PCSK5_2	PCSK5	GCAGTGCGAATTGTTTGCAG	466	263	488	234
PCSK5_3	PCSK5	ACTGTACAGAATGTAGGGAT	362	226	328	261
PCSK5_4	PCSK5	ACATGCCAGAAGTTAGAGTG	666	350	353	257
PCSK5_5	PCSK5	TGCAGGTTTCGCATGCTCGG	468	258	577	311
PCSK5_6	PCSK5	ATTGTCAGGACTTCCCGTGC	631	471	514	318
PCSK6_1	PCSK6	GCCATCGCAGCACATGTGTG	1047	851	994	760
PCSK6_2	PCSK6	ACAGCGCTGACGCAGATCCG	716	545	441	640
PCSK6_3	PCSK6	GGGCTACACAGGAAAAAACG	197	207	277	213
PCSK6_4	PCSK6	AGCAACAGGAAGTGAAACGA	710	549	539	315
PCSK6_5	PCSK6	TCCATCTCACACCCACGCCG	605	466	693	596
PCSK6_6	PCSK6	GTGGTCGAGGCAAAGTCGCT	565	486	593	460
PCSK7_1	PCSK7	GCTGGACGTCACGCCACGTG	1218	628	1345	723
PCSK7_2	PCSK7	GGCACAAGTTACCTGCGATG	703	434	502	341
PCSK7_3	PCSK7	TCAGGCTGCCTTACAACATG	712	480	752	450
PCSK7_4	PCSK7	CAGAATAACCGACGGAGCCC	569	291	381	246
PCSK7_5	PCSK7	TGGGTGACTACCTATGGTGA	453	316	628	362
PCSK7_6	PCSK7	TGAGGAGGCCGAAACCGTGC	807	612	787	564
PCSK9_1	PCSK9	GAGGTTGCCTGGCACCTACG	726	516	854	557
PCSK9_2	PCSK9	GTGGTGACTTACCAGCCACG	477	226	738	237
PCSK9_3	PCSK9	TCTTGGTGAGGTATCCCCGG	589	166	719	489
PCSK9_4	PCSK9	GCCCCATGTCGACTACATCG	661	429	529	498
PCSK9_5	PCSK9	ATGTCGCCTTGGAAAGACGG	451	243	486	230
PCSK9_6	PCSK9	CCTGCCCCCCAGCACCCATG	1123	467	602	373
PCYT1A_1	PCYT1A	GGGATTATGATGTGTATGCG	345	0	183	1
PCYT1A_2	PCYT1A	AACTCGGGTGTCAGCGTCCA	720	60	658	53
PCYT1A_3	PCYT1A	AATACGTACCTCATTGTGGG	904	9	541	15
PCYT1A_4	PCYT1A	TCGGGTGATGATGTCTGATG	647	10	834	1
PCYT1A_5	PCYT1A	CCATCGGCATAAACTCTCAC	562	403	358	243
PCYT1A_6	PCYT1A	GCCCTATGTCAGGGTAACTA	399	94	399	76
PDCD1LG2_1	PDCD1LG2	ACATACCTCAAGTCCAAGTG	724	572	486	578
PDCD1LG2_2	PDCD1LG2	GAACTGTACATAATAGAGCA	311	420	291	257
PDCD1LG2_3	PDCD1LG2	CCAGGCTACAGGTTATCCTC	662	668	711	569
PDCD1LG2_4	PDCD1LG2	TGGAACGAGGCCTTCCCTAG	845	453	729	442
PDCD1LG2_5	PDCD1LG2	ACTGGAAGTCATGTGAACCT	459	276	522	533
PDCD1LG2_6	PDCD1LG2	CCAATGCATAATCATCTATG	241	341	212	319
PDCD1_1	PDCD1	CCCTTCGGTCACCACGAGCA	910	546	457	477
PDCD1_2	PDCD1	AGCCGGCCAGTTCCAAACCC	544	429	728	409
PDCD1_3	PDCD1	GTCTGGGCGGTGCTACAACT	506	374	653	685
PDCD1_4	PDCD1	AGGGCCCGGCGCAATGACAG	1071	636	942	735
PDCD1_5	PDCD1	CGTGTCACACAACTGCCCAA	1020	552	696	626
PDCD1_6	PDCD1	CGGGCTGGCTGCGGTCCTCG	658	324	521	459
PDCD4_1	PDCD4	GGATACTCCTAGAGCACCAC	645	406	641	481
PDCD4_2	PDCD4	GCTAAGGATACTGCCAACAC	697	400	404	339
PDCD4_3	PDCD4	AGGAACTGTAGATTGTGTGC	278	261	331	209
PDCD4_4	PDCD4	GATACTAATGAAGTTGCGGT	154	186	410	411
PDCD4_5	PDCD4	AGTAATGAGCACAACTGATG	427	506	282	350
PDCD4_6	PDCD4	GCGATTCGGTCAGCGACAGT	580	515	474	374
PDE10A_1	PDE10A	GAGGTACTGGACTGGAATCA	510	431	533	329
PDE10A_2	PDE10A	CAGGTGGCGTGAATATACAC	263	267	368	418
PDE10A_3	PDE10A	TGGCCAAGTAGCAAGAACAG	583	389	537	406
PDE10A_4	PDE10A	AGTAGCAATACATCAGGTGC	639	450	216	355
PDE10A_5	PDE10A	CAGCTATATAGAACAACGGT	187	110	304	387
PDE10A_6	PDE10A	CTACTTGAACACATAATGGT	610	430	412	584
PDE11A_1	PDE11A	ATGGCAAGTTCTGACACCAG	799	425	745	410
PDE11A_2	PDE11A	CCCTGAGTAGTGTACGACGG	588	227	433	306
PDE11A_3	PDE11A	CAGATGGCACTTGTAGTCGA	245	218	270	467
PDE11A_4	PDE11A	AGGTATCATTGGCTATGTCG	520	248	473	392
PDE11A_5	PDE11A	AAGATACATCTGCATAACCT	255	262	473	193
PDE11A_6	PDE11A	GCTGATGCTGAGAACAGGTA	396	281	419	143
PDE12_1	PDE12	AGCCGGCCGAATGCTAGCGG	969	400	999	428
PDE12_2	PDE12	CGGCGATGTTAAGTACAAGG	641	462	365	425
PDE12_3	PDE12	TTTCGAATCAAGCAGCACGA	489	422	501	374
PDE12_4	PDE12	TGGCGGGATCCCCAAATTCG	636	361	413	391
PDE12_5	PDE12	TTAGGGCATTGGTAGCGATG	731	474	764	534
PDE12_6	PDE12	CTTGAGCCTTAGCCCGATGT	745	349	513	266
PDE1A_1	PDE1A	GTCGATAAGCTGCACTCACG	652	439	708	171
PDE1A_2	PDE1A	AGGTAGAAGCCAACCAGTCC	669	448	527	538
PDE1A_3	PDE1A	TTCATGATTATGAGCATACA	443	208	132	116
PDE1A_4	PDE1A	TTTGCCCTAAATGAAGCAAG	467	209	506	386
PDE1A_5	PDE1A	TGAATATGCGGCATCTGTGC	1009	420	912	855
PDE1A_6	PDE1A	GTCTGCTGCGTGGAGAATCA	410	446	643	462
PDE1B_1	PDE1B	TGAACGATCATTGTACACGA	562	431	1091	357
PDE1B_2	PDE1B	GGGATCTTCGTGGAACGGTG	785	377	723	367
PDE1B_3	PDE1B	ATGGACTGTCTGGGTAACAT	722	540	553	504
PDE1B_4	PDE1B	GTCCCGCACCTCCGAAGGCA	776	639	797	627
PDE1B_5	PDE1B	CCAGGAGCTCAATCTCCGAC	735	537	684	715
PDE1B_6	PDE1B	GAATGGGGAGATAAACATTG	307	299	305	350
PDE1C_1	PDE1C	GTATAGACGGACATCAAACA	185	223	270	331
PDE1C_2	PDE1C	GAAGTGACAAGACATATCTG	277	383	328	214
PDE1C_3	PDE1C	ATGAGACAAGTGCAGAAATG	493	551	285	517
PDE1C_4	PDE1C	ACCCTCACCGAGTCTGAATG	575	689	834	758
PDE1C_5	PDE1C	GTGACATTGTCCAGCGATGA	481	452	598	439
PDE1C_6	PDE1C	GTGTGACCGAAAGTCCACTA	379	390	363	278
PDE2A_1	PDE2A	ATGGTTCAGCAAGTTCGACG	669	479	742	375
PDE2A_2	PDE2A	CATGCCGCTAGCGGACAAGG	790	345	538	535
PDE2A_3	PDE2A	GATGATGATGTACCACATGA	508	419	526	362
PDE2A_4	PDE2A	TGCAGGGGAACTCTACGACC	725	281	781	231
PDE2A_5	PDE2A	GTCTACACCTACCTACTGGA	539	311	439	253
PDE2A_6	PDE2A	CATCGGAGACAAAGTGCTCG	447	221	528	331
PDE3A_1	PDE3A	GAGGTCGGTAATGAGGCCGT	559	322	509	403
PDE3A_2	PDE3A	AGCCAGAGGCAGGCGCACCC	939	459	825	637
PDE3A_3	PDE3A	CAGCACCAGCCATGTCGCGG	883	598	745	633
PDE3A_4	PDE3A	GCAGCAGCAAGTCCCATCGG	1021	392	708	518
PDE3A_5	PDE3A	GTGGCAGACCATATTCCCAA	382	348	640	185
PDE3A_6	PDE3A	GTTAGCTGCAGAAATAGCAT	406	261	310	315
PDE3B_1	PDE3B	TCGGCGGCACTGGACAGTCG	1015	747	1082	578
PDE3B_2	PDE3B	GCTACTAATACTCCGTAGAG	333	159	213	174
PDE3B_3	PDE3B	CTGGAAATACAAGGCAACGA	258	228	329	123
PDE3B_4	PDE3B	GATCTCTGCAAGATAACGCT	333	256	388	222
PDE3B_5	PDE3B	TTCCTCACCCGGACCAAGCG	640	507	713	852
PDE3B_6	PDE3B	TACTGACTATCCCGAAGCAA	533	591	479	491
PDE4A_1	PDE4A	AGTTGCTACGGACGCTCCGG	576	399	686	598
PDE4A_2	PDE4A	TCGGTCTTCACCCCAAATCG	681	487	351	394
PDE4A_3	PDE4A	GACATACATGCTGACGCTGG	793	433	561	671
PDE4A_4	PDE4A	TGCGTGTCGGATTACGCTGG	624	368	538	288
PDE4A_5	PDE4A	GCTCATGTACAACGATGAGT	510	394	428	265
PDE4A_6	PDE4A	TGTCGATGACCATCTTGCGT	583	278	866	272
PDE4B_1	PDE4B	CAGCTCATGACCCAGATAAG	572	354	298	147
PDE4B_2	PDE4B	AGGATGATCAACGTCATGGA	583	361	634	251
PDE4B_3	PDE4B	TGGTGTAGAAAGGAGAACAT	703	376	588	225
PDE4B_4	PDE4B	AGAGAAATGACTCTCTGCGC	251	119	108	78
PDE4B_5	PDE4B	ACAGTTGTAATAGCAATGCT	343	232	311	327
PDE4B_6	PDE4B	GGGTCTTAACATCTTTAATG	154	97	248	123
PDE4C_1	PDE4C	TCACGGTGGCCCATCCGCTG	1033	644	1061	600
PDE4C_2	PDE4C	GCGGACCGTTCGGAGCAACG	792	493	574	574
PDE4C_3	PDE4C	TGCAAGCGCCATCCACGACG	1071	883	839	586
PDE4C_4	PDE4C	TGTGGTAGGCCACATTGGCG	568	487	735	405
PDE4C_5	PDE4C	GCTATCTGAGCGGTACAGGA	524	316	553	358
PDE4C_6	PDE4C	GTACAACGACGCCTCGGTGC	1097	614	1327	505
PDE4D_1	PDE4D	GCTGTCGGATCGATACAGGA	411	214	420	224
PDE4D_2	PDE4D	TGTCCGAGTAGCCGCGATGC	1298	621	974	599
PDE4D_3	PDE4D	GGTGTGCATGATAACAGTCA	229	276	587	377
PDE4D_4	PDE4D	ATGGATGGTTGGTTGCACAT	501	278	514	346
PDE4D_5	PDE4D	AGCACCACCAGTACCCGCTC	870	416	764	428
PDE4D_6	PDE4D	ATCTACATCATGTATTGCAC	776	211	697	425
PDE5A_1	PDE5A	TGTTGCTGAAGGTTCAACAC	661	565	621	433
PDE5A_2	PDE5A	GAACATCAAAGATGCATATG	281	246	191	150
PDE5A_3	PDE5A	GGTCAGCAGATATCAGTCCA	660	501	475	540
PDE5A_4	PDE5A	AAGAGAGCTACAGTCGTTAG	57	29	41	9
PDE5A_5	PDE5A	GCAGAGAAATGGTCAATGCA	532	399	520	394
PDE5A_6	PDE5A	ATTGGGTTACTTACTGTCCA	327	438	460	482
PDE6A_1	PDE6A	TGCTAACGTCCCCAACACAG	654	410	753	383
PDE6A_2	PDE6A	GAACTGGAGCTGGTAAAATG	443	187	293	296
PDE6A_3	PDE6A	TTCATGTACCGGACCCGCAA	786	379	1008	225
PDE6A_4	PDE6A	CTTGCGGTAGCCCTTACTCA	655	283	514	338
PDE6A_5	PDE6A	GACCGCTTACTAAAGCCCAA	556	259	304	242
PDE6A_6	PDE6A	GGATGTGGTGGCCATAATCA	467	419	481	338
PDE6B_1	PDE6B	CATGAATGGCAAAGACGTCG	613	513	717	440
PDE6B_2	PDE6B	AAGACGATCTCGGAGTCGGG	661	431	799	415
PDE6B_3	PDE6B	GAACTGGACCTGGTCAAATG	395	237	348	205
PDE6B_4	PDE6B	ATAGATCTTCAGGTACAACG	474	423	574	501
PDE6B_5	PDE6B	TGCGCTGGCGGTACATGAAG	1029	728	1185	549
PDE6B_6	PDE6B	AGTTGTGGTAGGTGATTCTC	564	383	449	288
PDE6C_1	PDE6C	CCTGCTGGCAACCCCGATCG	1452	741	1003	1074
PDE6C_2	PDE6C	GGATGATAGACACAAAGTTG	307	343	238	181
PDE6C_3	PDE6C	GCATGATGAATACATTACCG	297	184	221	156
PDE6C_4	PDE6C	GTTTCACAAAGCGCTCTACA	430	441	546	352
PDE6C_5	PDE6C	GGTGACATCCAGCAACCTAG	517	352	399	225
PDE6C_6	PDE6C	TGTGAAGTATTCATCCGCAG	423	337	572	373
PDE6D_1	PDE6D	ACAGGGAAGATACTCTGGCA	527	354	734	342
PDE6D_2	PDE6D	GTACCTTCATGCTCCACACC	677	601	687	662
PDE6D_3	PDE6D	GTCCCTGGTGTGGAGCATGA	1191	1145	976	1031
PDE6D_4	PDE6D	CAAGAAAATCCTCAAGTGCA	350	358	464	473
PDE6D_5	PDE6D	TACCTTCATGCTCCACACCA	448	201	324	100
PDE6D_6	PDE6D	GCGGGCCAGGGAGATCCTGA	791	549	763	459
PDE6G_1	PDE6G	CATGAACCTGGAACCGCCCA	669	498	513	591
PDE6G_2	PDE6G	AATTTAAGCAGCGACAGACC	481	336	313	244
PDE6G_3	PDE6G	ATTTAGGGGGCCCTTTCCTG	426	235	351	258
PDE6G_4	PDE6G	GTTCCGGTCAGCCACCAGGG	736	523	904	536
PDE6G_5	PDE6G	GACGACATCCCTGGAATGGA	870	702	673	1124
PDE6G_6	PDE6G	AAGAGCAAGCCCCCAAAGAA	393	313	459	325
PDE6H_1	PDE6H	GGTCCTACCACCCCACGCAA	703	339	541	552
PDE6H_2	PDE6H	ACTTGGGAGGGCCTTTGCGT	740	447	886	428
PDE6H_3	PDE6H	GCCCTCCCAAGTTCAAGCAG	617	537	702	476
PDE6H_4	PDE6H	GCCTCTGCTTGAACTTGGGA	586	478	515	641
PDE6H_5	PDE6H	AGATGACATTCCAGGAATGG	440	288	599	491
PDE6H_6	PDE6H	CCTGCTCCAGCTTCAAACCA	678	386	831	411
PDE7A_1	PDE7A	GGATTTGAATCAGAAAGAAG	202	161	100	77
PDE7A_2	PDE7A	ATTGGGGCAGCCGAAGAGAG	666	514	420	372
PDE7A_3	PDE7A	CCATAACGCAGTCCACGCTG	960	514	937	434
PDE7A_4	PDE7A	GTGAAGATCTAAGATATCGC	251	269	156	251
PDE7A_5	PDE7A	AGGAAAGGTTGATTAACACC	375	201	285	281
PDE7A_6	PDE7A	GTTGTAGAATACCTCAGTAC	376	305	487	374
PDE7B_1	PDE7B	ACGACTAAGGGGTCAGACGG	576	560	299	490
PDE7B_2	PDE7B	TCACGCAGCCGACGTCACCC	1384	887	1370	928
PDE7B_3	PDE7B	TGAGTCCATGGGTATTGAAG	1010	491	474	549
PDE7B_4	PDE7B	AAAGATACTTCCATGCATCA	598	535	317	538
PDE7B_5	PDE7B	TTGGCATGCTTCGAGAATCA	396	425	356	573
PDE7B_6	PDE7B	ATTACTCACTGTTAAGTAGG	221	328	212	497
PDE8A_1	PDE8A	CTGTGGTGAATATAACTCAG	365	252	359	295
PDE8A_2	PDE8A	TCCATGGCCCGAGCTATCCG	928	504	646	489
PDE8A_3	PDE8A	GATACATTCCATGACAATTG	383	228	371	195
PDE8A_4	PDE8A	TCGGAGCTTCGCGACGGCAG	630	462	569	591
PDE8A_5	PDE8A	TTCATGCATCAGGATAGGCA	552	568	501	480
PDE8A_6	PDE8A	GTTTAAGTGTACAGTTACCA	290	226	366	250
PDE8B_1	PDE8B	AGTAATTGAGAGATACAAGG	252	134	325	126
PDE8B_2	PDE8B	ACACTCGCGAAACCACTGCG	975	543	1169	657
PDE8B_3	PDE8B	GAATCGTCGCTATCCGTCCA	762	556	456	355
PDE8B_4	PDE8B	CTATGCCAGACGGAAATCCG	604	254	456	226
PDE8B_5	PDE8B	ACTGATTCAAATAGAACATG	291	230	423	100
PDE8B_6	PDE8B	CCAACAAGATCACTGGTGTG	1257	919	889	705
PDE9A_1	PDE9A	TAAGTGGGAACATCGCGTCG	926	907	835	759
PDE9A_2	PDE9A	GGCTGTCCTAGAGAAACGCG	504	556	395	455
PDE9A_3	PDE9A	TTGTCGTGGACGCAGAACTG	870	595	645	842
PDE9A_4	PDE9A	AGCCGGGATGGTCCAGATCG	718	587	567	762
PDE9A_5	PDE9A	CTACAATGACATCTCACCGC	704	468	521	442
PDE9A_6	PDE9A	AGAATTAATCCAGAGCGTGC	484	291	171	311
PDF_1	PDF	TGGCACACGTGCGAGAACGG	763	523	636	369
PDF_2	PDF	GGTTCACGAACACGCGCAGG	627	282	372	156
PDF_3	PDF	GCCTAAGCGCGCCGCAGCTG	1008	464	998	486
PDF_4	PDF	GCTGACGCAACGGCTGGTCC	688	606	821	689
PDF_5	PDF	GCTGCAAGCCCGGACACCGA	848	570	877	427
PDF_6	PDF	GACCCAGCACCAGACGCCTC	611	486	993	481
PDGFA_1	PDGFA	AATCTCGTAAATGACCGTCC	584	199	333	150
PDGFA_2	PDGFA	GGAAGCCGAGATCCCCCGCG	676	373	650	381
PDGFA_3	PDGFA	CGTTTCACCTCCACGCACGG	886	432	782	463
PDGFA_4	PDGFA	GAAGGGGCGCGATTTACCTA	554	296	524	188
PDGFA_5	PDGFA	TCAGGAAGTTGGCGGACGTG	961	726	647	603
PDGFA_6	PDGFA	ACCAACCTCGGCCAGAACAT	489	378	494	441
PDGFRA_1	PDGFRA	CTGGTCATTTATAGAAACCG	158	69	84	93
PDGFRA_2	PDGFRA	TAAGTCAGGGGAAACGATTG	619	387	701	197
PDGFRA_3	PDGFRA	GACTTGGTCGATGATCACCA	706	276	352	363
PDGFRA_4	PDGFRA	CCAAGAGATGGACTAGTGCT	324	391	390	539
PDGFRA_5	PDGFRA	ATTCTTAGCCAGGCATCGCA	526	164	477	143
PDGFRA_6	PDGFRA	TCGGGATCAGTTGTGCGACA	759	484	765	273
PDGFRB_1	PDGFRB	ACGTTACGAGATCCGATGGA	928	456	1041	402
PDGFRB_2	PDGFRB	GGTCTCCGACACGTTGCGCG	1030	738	1203	921
PDGFRB_3	PDGFRB	AGTCCACCAGGTCTCCGTAG	494	220	509	179
PDGFRB_4	PDGFRB	TGAGAAGCAAGCCCTTATGT	592	265	546	254
PDGFRB_5	PDGFRB	GACTAACGTGACGTACTGGG	539	245	509	322
PDGFRB_6	PDGFRB	GTGCCGAGTTAGAAGACTCG	459	275	354	198
PDIA6_1	PDIA6	GGTTCTGGCCTCCCGATACG	513	246	336	411
PDIA6_2	PDIA6	GATAAGCATCATTCCCTAGG	492	362	822	326
PDIA6_3	PDIA6	GAGTCTCCTGTGGATTATGA	305	283	249	390
PDIA6_4	PDIA6	AACAGACCAGAAGATTACCA	439	409	236	284
PDIA6_5	PDIA6	GGTCCCACAGATTATCAACG	367	484	266	342
PDIA6_6	PDIA6	GAAGTAAAAGAGCAGACGAA	140	193	219	226
PDK1_1	PDK1	TTGCCGCAGAAACATAAATG	367	234	237	257
PDK1_2	PDK1	ACCATCCCATCTCTATCACA	665	242	439	339
PDK1_3	PDK1	CCTTGTATTCAATCACACCC	846	417	595	470
PDK1_4	PDK1	AAAGTACTGAACATTCTGGC	481	497	342	224
PDK1_5	PDK1	GGTGTCCTGAGAAGATTATC	343	285	296	92
PDK1_6	PDK1	TAGGTATATCCAGAGTCTTC	225	179	256	338
PDK2_1	PDK2	CAGGAGCTTAGCCATGTCGT	494	381	623	285
PDK2_2	PDK2	CCAGGGCGTCAGTGAACCTG	979	526	957	671
PDK2_3	PDK2	GCAGTTTCTGGACTTCGGTA	413	344	323	317
PDK2_4	PDK2	ATGCTCATCAACCAGCACAG	477	399	231	377
PDK2_5	PDK2	CCCCTCCGCAGAATGCCATG	622	439	312	231
PDK2_6	PDK2	AGCACGCCTTGTGCCATGGT	537	414	503	483
PDK3_1	PDK3	CATGCGGAAAGAGATGCGGT	327	100	166	177
PDK3_2	PDK3	ACATCCGCCACGTTACAGGT	488	526	479	265
PDK3_3	PDK3	TAGCATATGAAACAGATGTG	244	375	325	296
PDK3_4	PDK3	TTACTTAACCGCCCTTCAGT	340	229	396	322
PDK3_5	PDK3	TACGAAAGGAACTTCCTGTG	620	462	414	254
PDK3_6	PDK3	GCTGTGTGAACAGTATTACC	632	346	509	327
PDK4_1	PDK4	CATACACGATGTGAATTGGT	385	409	226	429
PDK4_2	PDK4	GATGAGCTAACTTACTGTGC	509	357	431	366
PDK4_3	PDK4	AGAATGTTGGCGAGTCTCAC	553	546	739	486
PDK4_4	PDK4	GAGAAATGCTCCACCTCTCG	437	435	327	457
PDK4_5	PDK4	GTAGTCCCTACAATGGCACA	480	642	550	592
PDK4_6	PDK4	GAGGTATTTACTAATTGGGT	158	87	183	160
PDPK1_1	PDPK1	TGGAAAAAGAGCCTTCCCCA	393	290	458	111
PDPK1_2	PDPK1	CCCGCTCTCTGGTTACATAG	576	22	794	31
PDPK1_3	PDPK1	TTAGAGTACTTGCACGGCAA	444	23	636	1
PDPK1_4	PDPK1	CGGAGAAGTCCGCCTGTAAG	432	15	390	26
PDPK1_5	PDPK1	GACTCCCACCATTCCGAGCT	438	64	579	47
PDPK1_6	PDPK1	TTATCCCCAGAGAGCAAACA	383	26	296	0
PEAK1_1	PEAK1	GTGCAAGCCATATACTGTCG	452	344	389	313
PEAK1_2	PEAK1	GCGCCATCACTGGTTCACAG	493	533	347	528
PEAK1_3	PEAK1	ATGACGAGCCAACTTATGCT	394	218	488	470
PEAK1_4	PEAK1	GCTCTGAAGTTGGCAAAGCG	638	395	463	473
PEAK1_5	PEAK1	AAGCAGCCACGACAGCCCAA	674	757	749	620
PEAK1_6	PEAK1	GGATTATCTCCTGGTAACCC	255	234	260	188
PEBP1_1	PEBP1	GCTGCATGTCACCTACGCCG	703	302	975	205
PEBP1_2	PEBP1	ATCCGGGTCTGTCAGGACCA	742	340	482	381
PEBP1_3	PEBP1	GCCGCCCGGTGTACCTGGGT	308	189	158	139
PEBP1_4	PEBP1	CCAGCCAGACATAGCGGTGG	581	341	614	311
PEBP1_5	PEBP1	AAGGGCAATGACATCAGCAG	514	312	222	431
PEBP1_6	PEBP1	CAGACCCGGATGCTCCCAGC	672	320	441	264
PEPD_1	PEPD	GTGCTACACTACGGACACGC	928	1214	810	1422
PEPD_2	PEPD	GAGCACTACTGCTACTCCCG	504	548	688	987
PEPD_3	PEPD	GTCTGCAGTGAACTTGCCGT	453	544	886	1250
PEPD_4	PEPD	TCCGTGTTGACGCCACGCTG	603	602	478	1035
PEPD_5	PEPD	GTGCCTGACTTACCTCACGG	580	710	501	982
PEPD_6	PEPD	CATGGCACCCATGACGGCAC	790	992	640	1287
PER2_1	PER2	GAACGGAGAGTACATCACGT	442	451	555	413
PER2_2	PER2	CCACAAGGGAAGCTTGTACG	399	327	379	228
PER2_3	PER2	GCCATGAGGACTCACGCCGG	580	253	421	479
PER2_4	PER2	AAGGTCCAGTGATAAGCGGA	277	218	341	150
PER2_5	PER2	TGACCAGGTAGGGCGTCATG	656	435	524	483
PER2_6	PER2	GTCATACCTAACTCCGGCTG	386	352	473	286
PFKFB2_1	PFKFB2	TGTTAAGGCGTATCTCACTG	944	609	748	698
PFKFB2_2	PFKFB2	ATGATTGGTTTGCCAGCCCG	482	482	337	499
PFKFB2_3	PFKFB2	GCTGGACGTGGATATTCATG	738	704	615	405
PFKFB2_4	PFKFB2	GTCATGCCGAAAGAAGTCGT	515	614	759	760
PFKFB2_5	PFKFB2	GTCTGGGTCAAGAGGTCGGT	530	520	367	359
PFKFB2_6	PFKFB2	AAATAACAGACCTCAAAGTG	394	391	394	249
PFKFB3_1	PFKFB3	GTGCGACGACCCTACAGTTG	613	431	588	387
PFKFB3_2	PFKFB3	GTCCACAGTGTTCAACGTCG	788	510	614	663
PFKFB3_3	PFKFB3	CCACCAATACTACTAGAGAG	535	401	285	384
PFKFB3_4	PFKFB3	AGATGGTACGCGGCTGCACG	995	728	988	800
PFKFB3_5	PFKFB3	ATCACCTGTCGCATTTGTCG	938	825	577	752
PFKFB3_6	PFKFB3	GGATTACAAAGACTGCAACT	226	239	104	212
PFKFB4_1	PFKFB4	TGCACTACTCACCACGATGT	706	225	810	153
PFKFB4_2	PFKFB4	GGAACCGCCGGACGTCACGG	654	368	791	539
PFKFB4_3	PFKFB4	TCATGAGGTAATATACGATG	237	185	467	241
PFKFB4_4	PFKFB4	TGTAGGTCTTGACCACGTCC	729	228	659	145
PFKFB4_5	PFKFB4	GTCCTCATCTAGCGACTCGT	409	341	311	279
PFKFB4_6	PFKFB4	GACTCGACAAAAAAGGTCTG	303	164	146	122
PGA5_1	PGA5	TTCCACAGCGATGACAAGAG	493	312	672	377
PGA5_2	PGA5	CAGCAGGCCACGCTCGGACA	953	328	951	559
PGA5_3	PGA5	CCTGGACAGTGTCGTATCCG	724	178	799	266
PGA5_4	PGA5	GATCTGCCAGTAACCCTCGA	525	202	469	342
PGA5_5	PGA5	CAGGGGCTGTTCATCTACCA	511	155	666	273
PGA5_6	PGA5	GAAGGGAGCATAATACAGGA	256	81	212	134
PGAM1_1	PGAM1	ACAGCAACATCAGTAAGGTA	554	79	716	151
PGAM1_2	PGAM1	TCCGGCACGGCGAGAGCGCA	1252	149	1455	44
PGAM1_3	PGAM1	CGACGCCGACCTGAGCCCGG	1505	66	1250	5
PGAM1_4	PGAM1	AACCTGGAGAACCGCTTCAG	291	39	539	22
PGAM1_5	PGAM1	AGTATCCTTCAGACTCTCAC	447	21	362	0
PGAM1_6	PGAM1	CGCGGCGGGCAGGCGCTACG	817	94	704	41
PGC_1	PGC	TGGATAGCAGCCTGTACACG	757	445	741	360
PGC_2	PGC	GAGGCCACCACAGCTATGCA	559	431	445	373
PGC_3	PGC	TGGCTCTGGCAGTAGACAGA	416	200	504	295
PGC_4	PGC	GTCAGGACTCACATCCATGT	500	455	594	442
PGC_5	PGC	TGAGGTAGACGCTGAAGACG	1008	548	781	418
PGC_6	PGC	GTCTATCCGTGAGACCATGA	642	242	506	234
PGD_1	PGD	CAGGAGGGAACAAAGAAGCG	398	29	423	8
PGD_2	PGD	GACGGGTACGCCGTATTCCA	706	33	642	7
PGD_3	PGD	GGTGACATCATCATTGACGG	654	79	911	16
PGD_4	PGD	GAACTTGCCCAGTCACAGCA	463	6	805	0
PGD_5	PGD	ACCAGGAGGATGATCCGCCG	836	66	1164	17
PGD_6	PGD	TTCGTGAAGATGGTGCACAA	663	25	501	5
PGF_1	PGF	TGGGAACGGCTCGTCAGAGG	1103	625	882	754
PGF_2	PGF	TGGGGGTAGCTCTTACCTGG	186	190	288	152
PGF_3	PGF	CGTGTCCGAGTACCCCAGCG	775	623	717	645
PGF_4	PGF	CCAGGAGCTGCAGGAAGCAA	869	500	1020	336
PGF_5	PGF	AGGGTATGGACCTACCTGCA	481	382	325	237
PGF_6	PGF	GCAGCCGGTGCAGCGCAGCA	658	550	873	603
PGGT1B_1	PGGT1B	ATGGATTGAACGGAATACCC	342	29	303	56
PGGT1B_2	PGGT1B	CAAGAATAACTAAGCATGAG	492	10	304	4
PGGT1B_3	PGGT1B	TATGTTGGATTCCTTAGATG	318	44	376	39
PGGT1B_4	PGGT1B	AATAGCGCTCCGGCAAAACC	572	68	304	28
PGGT1B_5	PGGT1B	ACTCCTTCTAATATAGGTGA	183	3	245	0
PGGT1B_6	PGGT1B	AGAGTGGATTTATTCCCTGC	227	143	436	43
PGK1_1	PGK1	AGAGTTCTTCATACCCGCCC	335	6	374	0
PGK1_2	PGK1	ATTAGCAGGGACCTTACCTC	1002	32	509	34
PGK1_3	PGK1	GGAGCTGAACTACTTTGCAA	488	23	319	56
PGK1_4	PGK1	TAAGGTGCTCAACAACATGG	759	26	735	23
PGK1_5	PGK1	GCTCATAAGGACTACCGACT	427	40	239	31
PGK1_6	PGK1	TAAGGAGTACTTGTCAGGCA	568	77	667	56
PGRMC1_1	PGRMC1	GCTCTCCAGATCGCTTGGGT	1151	678	757	796
PGRMC1_2	PGRMC1	GGGTGAAGTCGCGCCGCTTG	649	389	636	262
PGRMC1_3	PGRMC1	CTGCTCTACAAGATCGTGCG	437	230	572	290
PGRMC1_4	PGRMC1	TGATGGCCATGAGTATGCGC	950	370	905	264
PGRMC1_5	PGRMC1	AAGGTGTTCGATGTGACCAA	361	238	484	88
PGRMC1_6	PGRMC1	ACTTCACCCCCGCCGAGCTG	963	507	659	316
PGR_1	PGR	TGAGAGGCAGGATAGGCACG	662	273	440	330
PGR_2	PGR	CGGGCGGGTACGCGCAGTCG	773	330	645	264
PGR_3	PGR	GGAGGACGCAGACGAGACTG	707	389	714	305
PGR_4	PGR	CCGGCCACAAGGTAGGAACG	622	277	555	209
PGR_5	PGR	AATGACTCGAAGCTGTATTG	590	346	592	457
PGR_6	PGR	CACCCGGACCGGCTCATGAG	807	392	817	504
PHF10_1	PHF10	AGGTTATCCAGGTACCTCAA	372	225	495	331
PHF10_2	PHF10	ATTTAATAGCAACTTAAACC	356	139	293	253
PHF10_3	PHF10	ATCCAGAGGGGGCTCATACA	203	258	692	294
PHF10_4	PHF10	AGTGATGGTGATTCAGATGA	374	243	472	287
PHF10_5	PHF10	TAATGACATTTAGCTCTCTC	254	328	331	430
PHF10_6	PHF10	GGACCCAGCCATCCAAAAGG	522	276	271	275
PHF8_1	PHF8	TCAGAGCAAGGCTTCGCACG	490	117	470	172
PHF8_2	PHF8	TACAAGTGTTCCGTGAAGCA	339	253	184	210
PHF8_3	PHF8	TGTCTGGTACCATGTACTCA	814	497	691	316
PHF8_4	PHF8	TGTCATGGGTCGAAAACTTG	434	374	480	346
PHF8_5	PHF8	AGGGATGTTGAACACTATGT	253	199	365	185
PHF8_6	PHF8	GAGCCTATGAGATTGAGAAG	810	491	427	450
PHGDH_1	PHGDH	TTCATCGAAGCCGTCGCCTG	927	455	961	307
PHGDH_2	PHGDH	GTGGTGAACTGTGCCCGTGG	814	329	883	359
PHGDH_3	PHGDH	GATGACATCAGCGGTCACCT	666	423	485	385
PHGDH_4	PHGDH	TGAAGGGGAAATCTCTCACG	189	124	284	203
PHGDH_5	PHGDH	GACACACCTACCTGTCGTGG	900	407	656	302
PHGDH_6	PHGDH	GCTTCTGCCAGACCAATCCA	476	338	484	293
PHKG1_1	PHKG1	TATGAGCCCAAAGAGATCCT	441	349	279	256
PHKG1_2	PHKG1	AAGGTCATCGACGTCACCGG	985	598	1153	678
PHKG1_3	PHKG1	GGAGCACTCGATAATCTCAG	390	313	411	236
PHKG1_4	PHKG1	GCGAGAAGCCACGCTGAAGG	681	621	766	787
PHKG1_5	PHKG1	GCCATCACTCACTGATGTTG	866	946	608	982
PHKG1_6	PHKG1	GATGACGCCAGTGCTCCACC	1099	836	1050	886
PHKG2_1	PHKG2	GGAACGGTCATCCCACTCGG	636	299	602	391
PHKG2_2	PHKG2	AAGACTCGTAGGAATCGATG	435	89	190	123
PHKG2_3	PHKG2	TGGGGTCCCACACAACTCTG	741	520	404	507
PHKG2_4	PHKG2	ACCCTAAGGACGTCATCGGC	668	390	1171	539
PHKG2_5	PHKG2	TTCCAGCAGAGACCGCATGA	674	448	469	618
PHKG2_6	PHKG2	AGAGATCCTTAAATGCTCCA	332	234	164	196
PHLPP1_1	PHLPP1	CCCCAACGAACGGCTCGCCG	841	697	1024	823
PHLPP1_2	PHLPP1	TGGGGGTGTCCCGTTAACAA	504	329	308	149
PHLPP1_3	PHLPP1	TGCTCACTCCAACTGCATCG	941	688	947	486
PHLPP1_4	PHLPP1	CTGGTCACATTAGACATCTG	324	204	162	296
PHLPP1_5	PHLPP1	GTTCCAGGCTACAACACGAG	462	338	253	314
PHLPP1_6	PHLPP1	ACTGGCAGGACACAACCAGT	943	741	936	548
PHOSPHO1_1	PHOSPHO1	CAGCGAGCTCTCCACGCCAA	646	504	524	480
PHOSPHO1_2	PHOSPHO1	CCTGCGAGCCACCTACCGCG	893	947	1193	1296
PHOSPHO1_3	PHOSPHO1	CGACTTCGACGAGACTATCG	330	366	468	251
PHOSPHO1_4	PHOSPHO1	CATGCCTGGCGACAAAGGGA	796	686	819	577
PHOSPHO1_5	PHOSPHO1	TAGATGGCGCTCAGGTCCCG	582	518	880	444
PHOSPHO1_6	PHOSPHO1	GACGGCAGGATGGCCGCGCA	1028	1147	1251	983
PI4KA_1	PI4KA	GGTCCAGTTACCTATAGCCG	340	57	383	56
PI4KA_2	PI4KA	ATAGTCTGTTATTACCTGTG	340	104	372	100
PI4KA_3	PI4KA	CGGAAGAGCTTCTGTAACCG	568	100	679	94
PI4KA_4	PI4KA	TGACACGTACGAAGCCCGTG	1312	100	957	30
PI4KA_5	PI4KA	GATGTTCAATGAGCATGGCA	552	38	717	0
PI4KA_6	PI4KA	TATGTGACACCGTTGAAAAG	618	102	423	78
PI4KB_1	PI4KB	ATGTACATGTTAAGCAACTG	458	216	461	244
PI4KB_2	PI4KB	ACTCCCGTGGGACCAAGCTA	401	143	433	182
PI4KB_3	PI4KB	CCCATTGACCAACTCCAGTG	726	350	639	461
PI4KB_4	PI4KB	TATGAGCCAGCTGTTCCGAA	420	482	378	217
PI4KB_5	PI4KB	GCCTGGTCGGTGGATGACAT	702	372	1056	228
PI4KB_6	PI4KB	AGAACCGAATTCGGAGTACG	410	150	344	110
PIEZO1_1	PIEZO1	CAGGAGTTCACCCGGCACCA	573	465	517	534
PIEZO1_2	PIEZO1	TGAACTCCGCACTCATCAAG	515	503	630	304
PIEZO1_3	PIEZO1	GGGACTTCTCCTCTATCCTG	397	84	500	86
PIEZO1_4	PIEZO1	ACAGCTGGCGTACCAGGCAT	893	523	720	691
PIEZO1_5	PIEZO1	GGCAGTCCCACAGCACGAGG	827	529	795	574
PIEZO1_6	PIEZO1	GGAGGCAGTCACCGACCCCG	633	519	560	584
PIK3C2A_1	PIK3C2A	ACTAAACTGTACATCATGCA	432	186	329	178
PIK3C2A_2	PIK3C2A	GCAATTAGTGGGTACAATGC	377	365	349	382
PIK3C2A_3	PIK3C2A	TCCAGTAGTCAGTACTGACA	395	228	356	244
PIK3C2A_4	PIK3C2A	ACCAATCACCGCACAAACCC	790	501	799	337
PIK3C2A_5	PIK3C2A	GGATCCTCTAAGTAAGCCTA	318	178	233	113
PIK3C2A_6	PIK3C2A	GCCACTAGACTTGGCTTGAG	693	414	445	248
PIK3C2B_1	PIK3C2B	GGCTGCCAAACTCATAGCGG	418	302	401	328
PIK3C2B_2	PIK3C2B	GTAGATAAGCAAGTCTACAG	274	272	314	240
PIK3C2B_3	PIK3C2B	TTCCCTTAACCAGCAGACTG	256	286	261	281
PIK3C2B_4	PIK3C2B	CCTCAGAGGCCAATAAGCAG	475	293	608	631
PIK3C2B_5	PIK3C2B	AGAGCATCGGATCCTAGAAG	542	437	362	635
PIK3C2B_6	PIK3C2B	GGAGAACATAGATGTCAGGC	373	427	340	253
PIK3C2G_1	PIK3C2G	GAAATACCTATTGAAAACCC	167	142	81	99
PIK3C2G_2	PIK3C2G	ACCTAGGTCACTTACAGTAG	633	349	219	164
PIK3C2G_3	PIK3C2G	GATTAGCTGGTAGATGGATG	339	262	386	219
PIK3C2G_4	PIK3C2G	AATGATAACTCCAGGAGTGT	386	408	628	99
PIK3C2G_5	PIK3C2G	TACATGGCAGAAGAATATAG	371	193	319	187
PIK3C2G_6	PIK3C2G	ACGAATAAAGAATGCTCCTG	393	134	386	128
PIK3C3_1	PIK3C3	AGCCTGCAAAAACTCAACAC	369	111	327	32
PIK3C3_2	PIK3C3	AGTTGGGTTGGTGTAATGAG	797	86	245	136
PIK3C3_3	PIK3C3	TCGGTTGGTGCATCTAATGA	470	20	584	1
PIK3C3_4	PIK3C3	TAACTTACCATAGACATCTG	485	76	605	99
PIK3C3_5	PIK3C3	ATACACATCCCATATGGTGA	387	5	475	0
PIK3C3_6	PIK3C3	GTAGGATGTTCTCACTGGCA	472	88	223	37
PIK3CA_1	PIK3CA	GTTCGAACAGGTATCTACCA	366	273	433	146
PIK3CA_2	PIK3CA	ACAGCTACACCATATATGAA	427	273	151	143
PIK3CA_3	PIK3CA	ACCATATCAAATTCACACAC	119	316	367	425
PIK3CA_4	PIK3CA	AACCTCGAACCATAGGATCT	533	459	800	303
PIK3CA_5	PIK3CA	TGTTATAGGGCAAATAATAG	252	172	214	121
PIK3CA_6	PIK3CA	GGAAACTCCATGCTTAGAGT	382	282	489	190
PIK3CB_1	PIK3CB	AAAGAGCACTTGGTAATCGG	537	506	333	366
PIK3CB_2	PIK3CB	TGTAGCGTGGGTAAATACGA	342	268	377	313
PIK3CB_3	PIK3CB	TGATACCTCTGAGCTTACGA	571	399	903	620
PIK3CB_4	PIK3CB	AGGAGTCAATATCCATAAGG	323	273	235	424
PIK3CB_5	PIK3CB	TAATTAGCTTACCTTATCGA	478	292	293	254
PIK3CB_6	PIK3CB	GCCTAAACTGCCCCCCCGGG	345	362	413	388
PIK3CD_1	PIK3CD	AGGAGCCTACGTGGCAATCG	792	550	456	306
PIK3CD_2	PIK3CD	CAAGATGTGCCAATTCTGCG	719	491	545	477
PIK3CD_3	PIK3CD	CAGCGGCTGCCGGAACACTG	1147	1013	1000	1032
PIK3CD_4	PIK3CD	GCAAAGTGAACGCCGACGAG	685	498	492	528
PIK3CD_5	PIK3CD	TGTGCGCAGTAACCCCAACA	670	678	760	383
PIK3CD_6	PIK3CD	CGAGTGTGTGCATGTCACCG	685	466	612	578
PIK3CG_1	PIK3CG	ACTGTGAGGTCGGTGTTCCG	64	145	99	74
PIK3CG_2	PIK3CG	GAGAATACGTCCTCCACATG	468	423	402	440
PIK3CG_3	PIK3CG	GAGAGGGTTAAGTGGATCAG	395	507	591	335
PIK3CG_4	PIK3CG	GCTCTACGCCATGCACCCGT	786	616	587	666
PIK3CG_5	PIK3CG	TCCAGACCCGGCCCTAGACG	478	519	504	437
PIK3CG_6	PIK3CG	TGGCGGCGGACTTCTACCAC	792	661	571	474
PIK3R1_1	PIK3R1	GAGGCGGGGCAATGTCAGGA	584	552	585	525
PIK3R1_2	PIK3R1	AGCGTAAGCCAATACTGATG	386	294	446	324
PIK3R1_3	PIK3R1	TTTCCTAGATACACCCTCCG	525	302	505	317
PIK3R1_4	PIK3R1	GTGATTATACTCTTACACTA	216	230	244	176
PIK3R1_5	PIK3R1	CTAGAGATTCATTCCGGTAG	476	324	340	148
PIK3R1_6	PIK3R1	AATGGCTATAATGAAACCAC	355	171	348	257
PIKFYVE_1	PIKFYVE	CCGAATATGATGTACCATGG	517	107	540	144
PIKFYVE_2	PIKFYVE	AGTGCTCACTAGCTCATGTG	885	147	447	179
PIKFYVE_3	PIKFYVE	TACAATATGTGCAAGCTCGG	246	116	227	230
PIKFYVE_4	PIKFYVE	CCGACCTGATGTCAAGAACC	599	236	695	251
PIKFYVE_5	PIKFYVE	CGAATCAGTCGAATGACCCA	500	24	408	0
PIKFYVE_6	PIKFYVE	GAAATGGGCATATTGCCACA	230	178	190	179
PIM1_1	PIM1	GTCCAGGAGCCTAATGACGC	650	316	658	272
PIM1_2	PIM1	ATCCTTATCGACCTCAATCG	747	369	687	465
PIM1_3	PIM1	AAGGACCGGATTTCCGACTG	335	244	279	308
PIM1_4	PIM1	ACCGTCTACACGGACTTCGA	547	383	431	362
PIM1_5	PIM1	AAGTCGAAGAGATCTTGCAC	416	326	478	202
PIM1_6	PIM1	GCTCATCGACTTCGGGTCGG	855	673	590	820
PIM2_1	PIM2	ATCCTGATAGACCTACGCCG	419	563	404	522
PIM2_2	PIM2	ATAGCAGTGCGACTTCGAGT	617	341	403	422
PIM2_3	PIM2	CAGCCCAGCACACGATTCCG	1021	668	981	1030
PIM2_4	PIM2	CAAGCAGGCGGATCACGCCA	541	641	442	422
PIM2_5	PIM2	GTCACGATGGACAACTCCAC	498	585	451	629
PIM2_6	PIM2	GAGGCGGTGTCCTGCGAAGA	482	523	325	256
PIM3_1	PIM3	GACTGGTTCGAGCGGCCCGA	705	496	497	393
PIM3_2	PIM3	GCGAAGAAGCGGCGCGCCAG	1113	901	918	752
PIM3_3	PIM3	GCTCCGTGATAAAGTCGAAG	558	318	399	233
PIM3_4	PIM3	GGTGCACGACCCCGCAGCTG	605	370	276	417
PIM3_5	PIM3	ACGGTCTACACCGACTTCGA	583	497	373	409
PIM3_6	PIM3	TAAGGACGAAAATCTGCTTG	431	492	445	257
PIN1_1	PIN1	ACATCACTAACGCCAGCCAG	698	1113	862	686
PIN1_2	PIN1	TGAAGCACAGCCAGTCACGG	899	818	742	706
PIN1_3	PIN1	GAAGATCACCCGGACCAAGG	511	353	485	226
PIN1_4	PIN1	GATCTTCTGGATGTAGCCTG	440	549	265	349
PIN1_5	PIN1	CCCCCGCGGCACCTGAGCTG	1142	1159	1193	1148
PIN1_6	PIN1	TCACCAGCAGGTGCGAGCAG	1078	1168	876	1369
PIP4K2B_1	PIP4K2B	GGGCATGTACCGCCTGACCG	597	692	645	977
PIP4K2B_2	PIP4K2B	GACAAAGCGCCGGTCGTAGG	558	422	426	607
PIP4K2B_3	PIP4K2B	GTTTAAGGAGTATTGCCCCA	225	326	350	393
PIP4K2B_4	PIP4K2B	TGCGATGCACAGTGAGCCGA	497	437	613	358
PIP4K2B_5	PIP4K2B	TTGGGACTCACCATACCTGG	393	523	481	398
PIP4K2B_6	PIP4K2B	GAAACTGAAGCGGGACGTTG	642	510	408	385
PIP4K2C_1	PIP4K2C	GGGGATGTACCGAGTCAGTG	1006	824	865	808
PIP4K2C_2	PIP4K2C	AAGTCCATATCCTTAAGGGT	495	260	468	433
PIP4K2C_3	PIP4K2C	AGGTCATACTTCCTGTGCAC	788	390	746	773
PIP4K2C_4	PIP4K2C	CAATGCCAAATCGATCACGG	576	292	713	427
PIP4K2C_5	PIP4K2C	AACCCCCCCAGCGAAAGTGA	436	445	450	287
PIP4K2C_6	PIP4K2C	CAAGGATCATCACTTACCTG	424	380	652	582
PIP5K1C_1	PIP5K1C	CAGGTGCATAGGTCTTGAAG	380	176	444	238
PIP5K1C_2	PIP5K1C	GCTGGCGCGCCGCTTGTAGG	908	582	748	588
PIP5K1C_3	PIP5K1C	GGGTTGGACAGCTCGATCAG	477	442	378	233
PIP5K1C_4	PIP5K1C	GCTCACCCCATCGTGGACGA	789	444	967	349
PIP5K1C_5	PIP5K1C	TGTTGTTCATGACCACGACG	705	603	610	405
PIP5K1C_6	PIP5K1C	CAAGACCGTCATGCACAAGG	936	925	916	679
PIR_1	PIR	TGGTGTGCGAGTGTAAACCT	940	777	521	654
PIR_2	PIR	ACTGTTTCAAAACCTCGATG	433	226	214	389
PIR_3	PIR	TTGGACTTCAAATTGGACCC	388	512	504	527
PIR_4	PIR	CACACTGGTAAAATGAACCC	304	284	486	292
PIR_5	PIR	AACCCACAGTTGTAGGCCAT	495	344	553	279
PIR_6	PIR	GAGAAGCATTGGCAGACCCG	507	603	422	517
PITRM1_1	PITRM1	TAGTACGGAACTGCACGCTA	719	257	567	171
PITRM1_2	PITRM1	TCCTGACCACACGTACTCAG	537	769	522	662
PITRM1_3	PITRM1	GAAAATTGAACCAAGCACCG	444	203	366	235
PITRM1_4	PITRM1	AATCCAGCTCGCGTAAACAT	413	114	250	177
PITRM1_5	PITRM1	TAGATATAATGGCTACACGA	416	147	510	92
PITRM1_6	PITRM1	GCTGGGCGCAGTACTGAACA	715	280	678	120
PKD2L1_1	PKD2L1	TGTGTGACAGCTCTCCATTG	1030	557	890	484
PKD2L1_2	PKD2L1	AGGCTCACAAGCTACAGCGG	649	213	515	385
PKD2L1_3	PKD2L1	GAAGTCTTCATGCACCACAC	638	420	605	379
PKD2L1_4	PKD2L1	TTTGGTGTAGTAATAAGCAC	309	119	290	144
PKD2L1_5	PKD2L1	GCTGGACAGGGGCACTCGAG	657	476	638	233
PKD2L1_6	PKD2L1	TCAGTTCCGGATAATCCTCG	616	495	852	438
PKD2_1	PKD2	CCGGGTGTAGTAGTACACAT	463	261	381	470
PKD2_2	PKD2	GCGTGGAGCCGCGATAACCC	441	398	542	339
PKD2_3	PKD2	GTCTTTGGCACATCGAGACA	715	705	668	749
PKD2_4	PKD2	AAGTTGCAATGATTCCCCAG	428	295	404	314
PKD2_5	PKD2	CTGGCTGGACCGAGGAACCA	688	435	547	355
PKD2_6	PKD2	TCTGGATGTTGTGATCGTTG	1407	670	1485	702
PKMYT1_1	PKMYT1	GGGCCATGGCTCCTACGGAG	520	51	405	55
PKMYT1_2	PKMYT1	GCAGCGGATGTGTTCAGGTG	526	16	745	25
PKMYT1_3	PKMYT1	GGGAGAATCCAGGTTCTGCG	331	32	278	60
PKMYT1_4	PKMYT1	CCCCGGAATGACACCCGCCG	1047	218	722	86
PKMYT1_5	PKMYT1	TACTCACCGGCAGTGAACTC	533	34	546	9
PKMYT1_6	PKMYT1	CAGCCTGCAGCAACACTGTG	860	141	1298	211
PKM_1	PKM	TGGGTGGTGAATCAATGTCC	574	121	760	54
PKM_2	PKM	AGCCACTCTCAAAATCACGC	590	75	227	5
PKM_3	PKM	CAAAATCGAGAATCATGAGG	412	0	449	7
PKM_4	PKM	CCTCTACCGGCCCGTTGCTG	708	103	693	20
PKM_5	PKM	TTGGACGGTGCAACCGAGCT	570	6	451	4
PKM_6	PKM	ATGGTCTCCGCATGGTACTG	772	28	1036	6
PKN1_1	PKN1	CCACTTCCGAGTGGAGCACG	736	639	944	712
PKN1_2	PKN1	GAGCGGCGCGGGCTTGCACA	1050	856	939	692
PKN1_3	PKN1	GCGCCCGGCGGAGTTGCATG	797	829	676	750
PKN1_4	PKN1	TAAGCTGGATAACACAGTGG	612	441	500	581
PKN1_5	PKN1	GAGGAATCCTCTCAATGACA	470	282	770	209
PKN1_6	PKN1	TGAACATCGATGTCGCCACG	477	583	782	439
PKN2_1	PKN2	GGGATGCGTACATCAACCAC	381	387	371	298
PKN2_2	PKN2	GTAGATATCATACTTTGACG	252	116	145	165
PKN2_3	PKN2	ATGGGACCAGAAGTTTACAC	474	267	413	226
PKN2_4	PKN2	TCTGCAAATAAAGTACCCTG	382	226	496	574
PKN2_5	PKN2	TTGTTGCTAGTAGAACAACG	108	112	286	68
PKN2_6	PKN2	AGTTCAAGAGGACTTATCAC	516	377	801	354
PKN3_1	PKN3	AGGTGGACAACCGTGTTGTG	815	370	756	506
PKN3_2	PKN3	GCTTAGTAGCCGGAGAACAC	250	170	367	99
PKN3_3	PKN3	GCTGCACATGGCCCAAGTGG	756	325	674	359
PKN3_4	PKN3	TGGAGCCTAGGACTCGACGT	810	285	644	144
PKN3_5	PKN3	AGGGCTTCGCAGATGAACCT	443	223	535	301
PKN3_6	PKN3	CGGGACTGGCGGCAGCTATG	861	639	1005	486
PLA2G10_1	PLA2G10	CCAGGATATTACGTGTGCAC	454	62	419	10
PLA2G10_2	PLA2G10	ACTCACCCTCGCCGGACCCG	1221	756	856	851
PLA2G10_3	PLA2G10	ATATTTCATATAGGCGATGG	278	158	324	213
PLA2G10_4	PLA2G10	GTGCACACGTAATATCCTGG	471	4	568	7
PLA2G10_5	PLA2G10	TATTACGTGTGCACCGGCGT	631	6	669	78
PLA2G10_6	PLA2G10	CTGGAACTGGCAGGAACTGT	269	97	200	198
PLA2G1B_1	PLA2G1B	GGAACTGCCACACGGCCCGA	785	637	749	643
PLA2G1B_2	PLA2G1B	GCACGAGTATGAATAGGTGT	322	139	224	145
PLA2G1B_3	PLA2G1B	GCAGTGGCCGCCGCCGACAG	660	442	499	478
PLA2G1B_4	PLA2G1B	ATGATCAAGTGCGTGATCCC	780	267	512	549
PLA2G1B_5	PLA2G1B	CTTGTCCAGTTCATCCACGG	489	316	548	431
PLA2G1B_6	PLA2G1B	GTAGTTGTTGTATTCCAAGA	281	178	82	31
PLA2G2A_1	PLA2G2A	AAGGATGCAACGGATCGGTG	675	319	511	463
PLA2G2A_2	PLA2G2A	GCTACAAGTTTAGCAACTCG	272	157	349	189
PLA2G2A_3	PLA2G2A	GTAGAAGCCATAACTGAGTG	467	394	357	311
PLA2G2A_4	PLA2G2A	CCGATCCGTTGCATCCTTGG	1061	514	963	456
PLA2G2A_5	PLA2G2A	AGAATGATCAAGTTGACGAC	485	260	384	333
PLA2G2A_6	PLA2G2A	TACAAACGTCTGGAGAAACG	305	265	327	355
PLA2G2C_1	PLA2G2C	GGAGGGTCAAACACATCACG	337	300	488	372
PLA2G2C_2	PLA2G2C	ACGGATATGGCTGCTACTGT	512	252	452	418
PLA2G2C_3	PLA2G2C	AACTGGTAGCTGTTCAACAC	564	455	360	382
PLA2G2C_4	PLA2G2C	ATATCCGTAATATGAGAAGA	241	137	147	67
PLA2G2C_5	PLA2G2C	TACCAGTTCCACATCGTCAA	473	232	420	573
PLA2G2C_6	PLA2G2C	GAAACTGCCAGAAACTGCTG	235	225	217	207
PLA2G2D_1	PLA2G2D	AGAAAGGAGTTACCAGTCCG	408	326	280	343
PLA2G2D_2	PLA2G2D	GCAGGTGTGATTCCAATCCA	361	141	264	122
PLA2G2D_3	PLA2G2D	TGGCCCTACGGCTGTCACTG	1129	1090	1346	1004
PLA2G2D_4	PLA2G2D	TAGGGCCAGTAGGAGAGGAT	408	456	870	360
PLA2G2D_5	PLA2G2D	GGTGGTCATAGCAGCAGTCA	372	469	464	373
PLA2G2D_6	PLA2G2D	ACAGCAGTGGATGTTCCCCT	486	442	530	393
PLA2G2E_1	PLA2G2E	GCCCTGCAGTACAACGACTA	429	384	617	374
PLA2G2E_2	PLA2G2E	GTGGACCAGACTGACTGGTG	661	483	275	769
PLA2G2E_3	PLA2G2E	GACGCCCGTAGCAGCAGTCG	848	558	844	475
PLA2G2E_4	PLA2G2E	TATGGCTGTTACTGCGGCAT	571	219	537	318
PLA2G2E_5	PLA2G2E	GTGATGATCGAGAAGATGAC	456	445	720	314
PLA2G2E_6	PLA2G2E	ACAAAGATCACTTACCCAGG	397	176	461	221
PLA2G2F_1	PLA2G2F	GTAGCAACCGTAGCCCACGA	761	493	402	338
PLA2G2F_2	PLA2G2F	GGCAACAGGCACCTACCTGG	650	686	648	417
PLA2G2F_3	PLA2G2F	GACAGGAGGCCCCGAAGCGT	828	647	805	471
PLA2G2F_4	PLA2G2F	TGGTGGAGGCCGTCACAGGG	1021	777	703	697
PLA2G2F_5	PLA2G2F	CCAAGGCTGTCACCCCTATG	998	570	1046	616
PLA2G2F_6	PLA2G2F	GTTCCTGGTAGCAGCAGTCG	770	762	551	647
PLA2G4A_1	PLA2G4A	ACAGAGCCATACTAAATCGT	507	335	572	230
PLA2G4A_2	PLA2G4A	AATGGATGCCAATTATGTCA	253	375	262	218
PLA2G4A_3	PLA2G4A	TAGCCATATTGGGTTCAGGT	265	267	360	183
PLA2G4A_4	PLA2G4A	AACATCAGCTCTGAAACGTC	514	366	441	371
PLA2G4A_5	PLA2G4A	CTTACCCATTAAGAAATGCA	168	110	163	47
PLA2G4A_6	PLA2G4A	GATGAATCACACGAACCCAA	303	249	503	363
PLA2G4B_1	PLA2G4B	CCACAGGCTCCAGACACGCA	865	579	832	721
PLA2G4B_2	PLA2G4B	AAGCCTCACCACTTGACCAG	723	411	772	314
PLA2G4B_3	PLA2G4B	TCAGTGAGAAGCTCTCGCGC	647	250	448	168
PLA2G4B_4	PLA2G4B	GGATGAAGGCCCCGTACTTG	512	301	865	297
PLA2G4B_5	PLA2G4B	CCTGTGGGCCCTCATCAACG	1038	399	834	405
PLA2G4B_6	PLA2G4B	GGAACTGAAAGTCTTTGACC	690	158	522	136
PLA2G4C_1	PLA2G4C	TGCCGTCACGTACCTCGCAG	860	619	681	785
PLA2G4C_2	PLA2G4C	GTGAGGGGTGAACTCGAACC	553	349	780	331
PLA2G4C_3	PLA2G4C	ATATTGGACAAATGAGACTC	340	167	364	228
PLA2G4C_4	PLA2G4C	AGATGCTCGAGAATTGGACC	557	469	475	441
PLA2G4C_5	PLA2G4C	AGAAAACCATCCAAGCAGCG	505	287	488	284
PLA2G4C_6	PLA2G4C	TCTGAAGAAGCTAAGGATTG	365	438	309	441
PLA2G5_1	PLA2G5	CGCATGACCACTGCTATGGG	654	623	828	723
PLA2G5_2	PLA2G5	CCTACAAATACAGATTCGCG	502	386	409	436
PLA2G5_3	PLA2G5	GGCCGAGGAACCCCCAAGGA	426	281	455	360
PLA2G5_4	PLA2G5	GTAGAAGCCGTAGTTTGTCA	417	309	453	196
PLA2G5_5	PLA2G5	CAATGATCGAGAAGGTGACA	587	342	540	619
PLA2G5_6	PLA2G5	GGCTTCTACGGCTGTTACTG	445	179	502	303
PLA2G6_1	PLA2G6	TGAACCAGGTGAATAACCAA	301	297	346	178
PLA2G6_2	PLA2G6	GCCCGCATGCTGCTGAAACG	966	653	666	515
PLA2G6_3	PLA2G6	ACTGCGTCCTGGTCAACCCC	423	593	452	704
PLA2G6_4	PLA2G6	CACACCCGAGGCCTTCTCGA	634	493	1141	214
PLA2G6_5	PLA2G6	ATGGATGTCACCGACTACAA	384	317	434	156
PLA2G6_6	PLA2G6	ATGGAGCCCAGGATGAACGC	400	490	494	275
PLA2G7_1	PLA2G7	CTATAAACCCATGAGATGCC	349	271	252	266
PLA2G7_2	PLA2G7	TGGCCAAACTAAAATCCCCC	171	207	119	128
PLA2G7_3	PLA2G7	TGGATAATATAAACGCAAGA	209	96	141	140
PLA2G7_4	PLA2G7	AAGAATCAGACTGAGAGCTT	413	176	319	235
PLA2G7_5	PLA2G7	CAAACTGGAATTCCCCTCTG	669	523	467	306
PLA2G7_6	PLA2G7	CCTTAGAACCCTGAAACAAG	566	494	290	446
PLAAT2_1	PLAAT2	TGCACACTGGGCCATCTACG	617	379	838	381
PLAAT2_2	PLAAT2	GCCAGACCAAGACCGAGACT	681	645	804	573
PLAAT2_3	PLAAT2	AAGCGGGCAGAGGAGTTGGT	700	449	552	298
PLAAT2_4	PLAAT2	GAGAACCCATCCTTACTTGC	294	257	276	305
PLAAT2_5	PLAAT2	GAAGGAACTGCTGTCTGTGG	457	225	388	334
PLAAT2_6	PLAAT2	GGTCAGGGCAGACAGGACAC	1071	132	1106	188
PLAAT3_1	PLAAT3	AGTCAGGGCGGACATGACAC	460	216	463	259
PLAAT3_2	PLAAT3	TGGGCCATCTATGTTGGCGA	507	306	362	421
PLAAT3_3	PLAAT3	GGCCGGGAGTGACAAGTACC	438	422	541	362
PLAAT3_4	PLAAT3	GAAGGAATTGCTGTATGATG	283	378	356	187
PLAAT3_5	PLAAT3	CCTGCAGCAAAATCATCCAG	422	195	542	220
PLAAT3_6	PLAAT3	TCCCATGTGTTCTTACTTGG	587	347	981	456
PLAAT4_1	PLAAT4	TGGACCATGAGTACCAACCA	541	233	623	138
PLAAT4_2	PLAAT4	GTAGCCATCTCCTATATACA	256	143	320	222
PLAAT4_3	PLAAT4	AGTTCTGCGAAGGAGATGGT	484	320	564	120
PLAAT4_4	PLAAT4	TGATTGCAGGTGAGTACCCC	1208	781	1694	946
PLAAT4_5	PLAAT4	CTATCGGGTCAACAACAGCT	241	285	428	109
PLAAT4_6	PLAAT4	GGGCCCAGTGCTCATAGCCA	229	249	324	282
PLAAT5_1	PLAAT5	GCTGAACGTCTGAGCGCAGG	1295	599	908	546
PLAAT5_2	PLAAT5	GACCAACGCTGCGAATCCCA	884	317	1317	417
PLAAT5_3	PLAAT5	CAGACGACTGTATTTCACCA	566	212	369	237
PLAAT5_4	PLAAT5	TGTTCTAATGTGCCCGGCGG	648	268	757	303
PLAAT5_5	PLAAT5	GGAAAACCAAGACCCAGACC	217	169	242	126
PLAAT5_6	PLAAT5	AGACTATTCACTCTTACTTG	419	109	168	152
PLAA_1	PLAA	AGAAAGTCGAAGCCTATCAG	214	316	467	272
PLAA_2	PLAA	AGATGATAGACTACAAACTA	273	288	103	211
PLAA_3	PLAA	AAGTTGTATGCAGTTAACCA	491	266	238	242
PLAA_4	PLAA	TGCTGCTGTGTGCTCGACAA	656	781	745	1009
PLAA_5	PLAA	ATTAGAAGGTGGCAAATCAC	407	462	558	533
PLAA_6	PLAA	TGAGGGTAGATGTCACTTGA	681	413	384	510
PLAT_1	PLAT	GCCTTAAAGACGTAGCACCA	786	789	684	349
PLAT_2	PLAT	GAGCCAAGGTGTTTCAACGG	404	261	293	234
PLAT_3	PLAT	TGATGAGTATGCCCCCGCAC	438	479	552	628
PLAT_4	PLAT	GAATATTGCTGGTGCAACAG	496	348	439	397
PLAT_5	PLAT	TACCAGGGCCACGTGCTACG	985	829	721	827
PLAT_6	PLAT	GAGGCTGTGCGTGCCACGGT	458	543	404	341
PLAUR_1	PLAUR	GGGTTAGACTTGTGCAACCA	574	416	572	447
PLAUR_2	PLAUR	AACACCACCAAATGCAACGA	690	509	204	401
PLAUR_3	PLAUR	CAAGCCAGTCCGATAGCTCA	742	458	596	370
PLAUR_4	PLAUR	TTCCCACAAGCGCACGATCG	812	740	815	530
PLAUR_5	PLAUR	CATGCAGTGTAAGACCAACG	559	626	291	454
PLAUR_6	PLAUR	GTGACCCACTGGATCCAGGA	631	523	656	598
PLAU_1	PLAU	CTGTAGATGGCCGCAAACCA	722	496	630	354
PLAU_2	PLAU	AGTTAAGCCTTGAGCGACCC	453	293	497	204
PLAU_3	PLAU	GGCTCTGTCACCTACGTGTG	299	269	437	335
PLAU_4	PLAU	CCCACCTGCACATAGCACCA	993	706	949	424
PLAU_5	PLAU	AACTGTGACTGTCTAAATGG	386	313	351	255
PLAU_6	PLAU	ACTGCCCAAAGAAATTCGGA	250	103	280	159
PLCD1_1	PLCD1	GGACAAGCTCAGGCTAGCAC	766	423	476	190
PLCD1_2	PLCD1	TGGAAGTGAAAGTATAGCCG	302	96	184	165
PLCD1_3	PLCD1	CATGCTGTTGAACCGACCAC	720	403	490	310
PLCD1_4	PLCD1	TGAGGTCTAGTGTATTGCGC	964	525	1015	442
PLCD1_5	PLCD1	GGGCTCGTAGCGCTCAATGA	728	239	550	238
PLCD1_6	PLCD1	TGTGGTGTCAGACGAAGACG	624	344	559	352
PLCG1_1	PLCG1	GCTGCGCTATCCCATCAACG	756	568	687	668
PLCG1_2	PLCG1	AGGTGGCGAGGGGACTACGG	811	851	844	851
PLCG1_3	PLCG1	TCAAACTCATTACAGCGCAG	373	288	149	204
PLCG1_4	PLCG1	AGGTCTCACTCTCTCGCACG	934	585	827	615
PLCG1_5	PLCG1	ATAGCGATCAAAGTCCCGTG	589	442	460	385
PLCG1_6	PLCG1	AGACCCCTTACGAGAGATCG	428	214	266	232
PLCG2_1	PLCG2	CAACTACCTCTCGATAATGG	636	529	920	396
PLCG2_2	PLCG2	CAGACTCTCAAAATAGGCGG	407	279	550	231
PLCG2_3	PLCG2	CGTACGGCTTGGACTCGTGG	801	501	873	469
PLCG2_4	PLCG2	AGGACGAACACAAGCAACAG	497	500	535	306
PLCG2_5	PLCG2	TGGTAGTCCGCGTCCAGCCA	882	559	941	741
PLCG2_6	PLCG2	GTTCGGCACCGTACCATGGA	791	464	481	573
PLD1_1	PLD1	ACAGCTATAGACATGCTCGG	185	198	274	133
PLD1_2	PLD1	GTGAGCCCACAAATAGACGG	415	294	188	188
PLD1_3	PLD1	TAGGAGGCAAAACGTCAGAG	688	406	382	398
PLD1_4	PLD1	GGACTCACTAGACCTCATGC	681	421	574	463
PLD1_5	PLD1	CAGTGGTTGAGGGAAATCGT	564	510	886	680
PLD1_6	PLD1	TGAGCACAGACTCACAGACG	377	324	588	188
PLD2_1	PLD2	GTAGTTGCGATAGAAAGACA	319	333	348	191
PLD2_2	PLD2	ATGACAGCTACGCCCCACCC	881	740	746	997
PLD2_3	PLD2	TCCACTGATCGCAAGACCTA	572	359	190	421
PLD2_4	PLD2	ACCAAGTGGTAGCATTCCTG	738	728	782	699
PLD2_5	PLD2	TAAACCTCAGGACTCAACCT	335	320	334	248
PLD2_6	PLD2	ATGAGATGGCACCTGTCTCG	700	655	400	353
PLG_1	PLG	GGTGATGGACAGAGCTACCG	732	657	469	806
PLG_2	PLG	AAGGCCGCAGCTCCCTATCG	716	508	772	877
PLG_3	PLG	GAGGAATGTATGCATTGCAG	314	196	374	117
PLG_4	PLG	GAATCCAGACAACGATCCGC	905	568	483	777
PLG_5	PLG	GGAAGCAGGACAACAGGCGG	742	618	793	647
PLG_6	PLG	GAACAGGTGAAAACTATCGC	336	337	285	197
PLK1_1	PLK1	CCTGCCTGACCATTCCACCA	627	0	538	19
PLK1_2	PLK1	AACCAAAGTCGAATATGACG	363	42	435	81
PLK1_3	PLK1	GAATGAATACAGTATTCCCA	267	0	223	0
PLK1_4	PLK1	GAATCCTACGACGTGCTGGT	460	0	410	6
PLK1_5	PLK1	GATCTCGGACGCGGACACCA	641	28	285	3
PLK1_6	PLK1	AGGCAAGAAGTCTCAAAAGG	475	0	629	0
PLK2_1	PLK2	GAGTAGCTAAACCTCATCAA	413	134	198	232
PLK2_2	PLK2	GAGATTTGTAGTTTCAAATG	281	147	439	145
PLK2_3	PLK2	CCGGCCCCGAGTGCGAATGG	1212	579	590	820
PLK2_4	PLK2	CAGAAGTTCGATACTACCTC	374	102	368	140
PLK2_5	PLK2	GTCCTCAACAAACAAGGACA	727	413	145	228
PLK2_6	PLK2	TATGTTGTCCAAAAACCCAG	322	254	200	37
PLK3_1	PLK3	CTCAAGTACTTGCACCAGCG	651	273	547	311
PLK3_2	PLK3	GCTGATAGGGAGTCGATCGG	398	150	297	121
PLK3_3	PLK3	GGCTACCGACGTCAGACCCC	578	279	611	349
PLK3_4	PLK3	GGTGCGAAAAACGCACGATG	374	166	368	205
PLK3_5	PLK3	GTGACCATACATCCGCCTCA	280	255	492	314
PLK3_6	PLK3	TGTCTCTACCAGGCTGACAG	665	485	674	352
PLK4_1	PLK4	ATTCTCATGGTATACTACAC	262	33	325	48
PLK4_2	PLK4	AAGGCCATGTGCACTTCGAG	1161	58	842	11
PLK4_3	PLK4	CAGAGGAATAAGCTCTACGA	311	65	307	44
PLK4_4	PLK4	AGACTGAAACCGTACAACAG	539	213	826	181
PLK4_5	PLK4	GTACGATTCTGATAACCCCA	311	44	198	37
PLK4_6	PLK4	GAGCATACTTGATTCAGAGG	539	9	506	43
PMM2_1	PMM2	AATTCAATGAAAGTACCCCT	558	229	252	170
PMM2_2	PMM2	GCTGCAGCTTCTTCCAATAG	282	185	371	159
PMM2_3	PMM2	GCTTGGTAGCATACAAAGAT	407	211	292	106
PMM2_4	PMM2	ATGGGACCCTCACCGCCCCG	803	755	1135	767
PMM2_5	PMM2	AATCGGAGTGGTAGGCGGAT	583	450	693	251
PMM2_6	PMM2	CAGGAGCAACTGGGAAATGA	408	335	417	402
PMVK_1	PMVK	ACTCAAGGAACAGTATGCTC	287	22	593	12
PMVK_2	PMVK	CATAGGCCTCCCGAAACCAC	644	68	446	3
PMVK_3	PMVK	TCAGCGGCAAGAGGAAATCC	957	12	871	14
PMVK_4	PMVK	TTCGGAAGGACATGATCCGC	372	63	489	3
PMVK_5	PMVK	CCTTGAGTGGACCAGAGAGC	666	17	705	49
PMVK_6	PMVK	GGACACCAGCACCTACAAGG	659	103	695	25
PNCK_1	PNCK	GGAGCAGAAACCCTACGGGA	416	400	447	228
PNCK_2	PNCK	GCGTCTACGAGATCCGCGAG	641	575	691	367
PNCK_3	PNCK	TCGCTCTCGTCGTAGAAGGG	640	342	408	431
PNCK_4	PNCK	GCTCGCCACCCGTCACCCTG	1311	753	1129	586
PNCK_5	PNCK	TCACCCCAACATCGTCGCTC	682	464	602	344
PNCK_6	PNCK	TGTGGGACCCCTGGATATGT	489	390	431	343
PNKP_1	PNKP	CCGGTACAAGCCTGCGTGCG	901	542	1031	578
PNKP_2	PNKP	CGGCACGCCCATATCCATCG	656	50	725	128
PNKP_3	PNKP	GAGAAAGAACTCCTCAGGCG	450	14	529	23
PNKP_4	PNKP	GCACTTCCGGTCCGTAACCT	503	348	481	479
PNKP_5	PNKP	TCCAGCTCTCGGAGCTTACG	436	132	742	35
PNKP_6	PNKP	AGATCCTGAGACCCGGACAG	649	311	825	284
PNLIP_1	PNLIP	TGTGGACATAGACGGAATCT	601	532	498	340
PNLIP_2	PNLIP	GGTTCTCATTAGTATATAGG	199	161	276	177
PNLIP_3	PNLIP	TGAGGAACTCACCCAAATTG	545	460	677	396
PNLIP_4	PNLIP	GTGGCCAATGACATGCACAT	864	682	822	745
PNLIP_5	PNLIP	GCTTCAGTGATGACTCCCCA	584	384	542	424
PNLIP_6	PNLIP	GGAATCCAGCAAAGCCATCA	395	321	199	259
PNMT_1	PNMT	GCCTGAACCAATGTCGATGA	478	291	519	373
PNMT_2	PNMT	GGGGCGCGTAGTTGTTGCGG	1098	713	641	498
PNMT_3	PNMT	CTTACCCCTTGCCCTCAATG	715	753	832	561
PNMT_4	PNMT	TCATGGTGATGTCCTCAAAG	502	399	705	415
PNMT_5	PNMT	GGGGACCTGTGCAACCCGAA	618	621	568	450
PNMT_6	PNMT	GGGCAGGACCCGTTTCACCC	639	534	810	496
PNPLA2_1	PNPLA2	GGATGAGCCCACAGTACACG	757	658	700	704
PNPLA2_2	PNPLA2	ATAGCCATGAGCATGCCAGT	516	369	663	346
PNPLA2_3	PNPLA2	AGTGGAGAGCGCCCAAGCGG	516	313	490	438
PNPLA2_4	PNPLA2	CGAGGCGCCGTAGATGTGCG	732	813	939	1032
PNPLA2_5	PNPLA2	GTCACTCTCGCCCGAGAAGG	423	359	588	914
PNPLA2_6	PNPLA2	GTTCATTGAGGTATCTAAAG	432	380	356	284
PNPO_1	PNPO	CATGCGCAAGAGTTACCGCG	1020	597	640	481
PNPO_2	PNPO	CCCCAAGAGCAGCCAGATTG	399	451	338	206
PNPO_3	PNPO	CGTTCGGGCGACCTGCCGAG	1529	1597	1239	1223
PNPO_4	PNPO	CTGAACAGCCTCCTCAAACC	614	497	441	356
PNPO_5	PNPO	CTGTTTCACTGGGTCAAGGG	749	769	668	846
PNPO_6	PNPO	TGTTCAGTGTCCTGACATAG	776	424	612	578
PNP_1	PNP	TGCTGCATTGGTGACTACCA	987	504	588	519
PNP_2	PNP	ATGCCTACGACCGGACTATG	699	551	907	361
PNP_3	PNP	TCAGTACCTGGAAACAAATG	680	378	486	323
PNP_4	PNP	GGGAAACGATCTCCAAACCT	608	362	542	444
PNP_5	PNP	GTGGGTACCCTTCATACATG	561	315	541	243
PNP_6	PNP	TCTGACTGATAAATTAACTC	461	72	288	157
POLA1_1	POLA1	GAGGATCAGTACAACCAACC	447	1	373	18
POLA1_2	POLA1	ATCACAGATCATTCGACCAC	359	2	541	0
POLA1_3	POLA1	TAATAGTCCAGGACGCTGAT	432	4	324	7
POLA1_4	POLA1	TCAACTTTACACCAACTGAC	476	45	479	13
POLA1_5	POLA1	TATACCTGAAGAATAAGGTC	154	42	365	21
POLA1_6	POLA1	ATATCTACTTACCCAGCCAG	486	19	602	0
POLB_1	POLB	GTTGATTCTGAAGTGAAGCT	332	394	383	371
POLB_2	POLB	CAAGTACAATGCTTACAGGT	425	427	374	645
POLB_3	POLB	CAATGCCACTAACTCGAGTC	741	382	557	482
POLB_4	POLB	GAATACATTGCTACAGTCTG	338	357	456	273
POLB_5	POLB	TACCCACACAAAATAAAGAG	410	279	161	260
POLB_6	POLB	GTGCTAACCTGTGAGCATGT	648	551	447	708
POLD1_1	POLD1	AGTGAAGCCGTATACGGAGT	365	6	428	24
POLD1_2	POLD1	GAAGGAGCGTGGTGTAACAC	679	5	729	6
POLD1_3	POLD1	TGTAACCGGTGATCACGTCG	686	42	729	37
POLD1_4	POLD1	GCTCACGGCATTGAGCGTGT	568	54	651	1
POLD1_5	POLD1	ATGGTGGACACGGACATCGT	644	17	524	38
POLD1_6	POLD1	GTGGTACCCAAACATGCCTG	356	2	295	17
POLE_1	POLE	GGTTCACGTAGAACACACGG	477	6	583	0
POLE_2	POLE	AGATGAGTGGACACTCGATG	501	3	344	43
POLE_3	POLE	CAGTCGGGGTGTTTGACACG	914	4	1118	13
POLE_4	POLE	GACTCTGAGACCTACGTCGG	540	26	481	0
POLE_5	POLE	AGCATCTGACACAGAATACG	513	35	387	16
POLE_6	POLE	GCGGGAAAACTCCTTCTACG	551	0	475	0
POLG_1	POLG	GATATGGCCACCGCCAATGT	530	208	751	64
POLG_2	POLG	GGTGCACAGACTTTATGTAG	465	128	593	85
POLG_3	POLG	TCCAGGTTGTCCCCGTAGAG	774	233	639	145
POLG_4	POLG	GTAGGTACAAAGAAGACCCC	282	225	339	33
POLG_5	POLG	GGAAGCACTGTCTCGAACAG	504	174	649	139
POLG_6	POLG	CTGCACTACTCAGAGCGTCA	747	107	494	81
POLH_1	POLH	GACTGACCCATGTGAAACCA	367	474	437	336
POLH_2	POLH	AACATGATCCAGTTAAACCC	169	108	308	195
POLH_3	POLH	TCAGAGGGGATGCGAAAACA	390	311	436	429
POLH_4	POLH	GTGGCTGTTGCAATTAGCCC	556	458	619	405
POLH_5	POLH	GTACAGTACAAATCATGGAA	318	164	309	167
POLH_6	POLH	GTGAGCATCATAGCGGGTAA	359	481	601	509
POLI_1	POLI	GCTTCTCAGAGGAATACCGA	328	208	272	205
POLI_2	POLI	AAGCCATGTATAATCAGTTG	317	289	411	244
POLI_3	POLI	AGCACACACTTAGAAGGGTA	536	426	738	401
POLI_4	POLI	CCATTAACTAATACCAACTG	286	75	90	152
POLI_5	POLI	GGTGGTCCTGAGAGTATCAC	449	442	687	417
POLI_6	POLI	AATCACATAAAGGAAATACC	390	222	236	153
POLR1A_1	POLR1A	GAGGACTCACGGACAAAGTG	556	23	623	3
POLR1A_2	POLR1A	ATCTATGGAGGCGAGACCAG	496	29	541	25
POLR1A_3	POLR1A	GCAGAGTAAGAGGTGAATCA	392	1	281	0
POLR1A_4	POLR1A	AACTCATAAGGCTCAAAGCA	468	19	555	43
POLR1A_5	POLR1A	AAGTTCCTGAACATTCCATG	367	0	574	12
POLR1A_6	POLR1A	CCTGATACTTACTTGCAGTG	453	11	538	19
POLR3K_1	POLR3K	GTACCCAAAACTGAAAGAAG	382	81	604	115
POLR3K_2	POLR3K	AGTAGAGTCAACATTCTCCC	331	59	153	13
POLR3K_3	POLR3K	GGCACGTGTTGCAGGCGAAG	910	12	587	0
POLR3K_4	POLR3K	GCACAACATCACCCGCAAGG	592	0	590	13
POLR3K_5	POLR3K	GGGTGATGTTGTGCACGTAG	777	6	794	24
POLR3K_6	POLR3K	CTGCGGGAACGGGCTGATCG	1124	31	715	26
PORCN_1	PORCN	GTGACATGGCACAAGATGCG	580	411	652	618
PORCN_2	PORCN	GGAGCTGCCTCGGTCAATGG	784	755	815	848
PORCN_3	PORCN	TAGGAAGACGCCTCGATGGG	527	601	650	530
PORCN_4	PORCN	GAGGTAGGGGCCCACGCAAG	777	476	957	466
PORCN_5	PORCN	TAGCTGTGGAAGGATATCCA	549	572	483	455
PORCN_6	PORCN	AGTGTCTCTGGGCTTCGACC	726	431	419	519
PPARA_1	PPARA	TCTGTCGGGATGTCACACAA	818	680	1032	1092
PPARA_2	PPARA	GACTCCGTAATGATAGCCTG	318	298	469	450
PPARA_3	PPARA	TCCAGAACTATCCTCGCCGA	187	131	267	133
PPARA_4	PPARA	GTGTATGGCTGAGAAGACGC	650	569	317	599
PPARA_5	PPARA	GGAGCTCACGGAATTCGCCA	432	293	457	239
PPARA_6	PPARA	TCAGATGGCTCGGTCATCAC	1039	758	926	769
PPARD_1	PPARD	GCTTCATGCGGATCGTACGA	701	390	890	364
PPARD_2	PPARD	GTGCACGCCATACTTGAGAA	349	426	413	776
PPARD_3	PPARD	GGGGAGCCAGTACAACCCAC	370	366	379	344
PPARD_4	PPARD	GGAGCCCCAGAGCTCAATGG	660	366	845	593
PPARD_5	PPARD	TCCACGACATCGAGACATTG	924	637	1075	638
PPARD_6	PPARD	GCACCACAGTGGAGACCGTG	493	578	423	581
PPARG_1	PPARG	CTGCCAGTTTCGCTCCGTGG	1247	679	1044	762
PPARG_2	PPARG	ACAGATGTGATCTTAACTGT	294	307	382	134
PPARG_3	PPARG	TATGAGACATCCCCACTGCA	706	412	712	589
PPARG_4	PPARG	TACTTGTAATCTGCAACCAC	490	375	655	432
PPARG_5	PPARG	CGCTGACCAAAGCAAAGGCG	496	253	331	194
PPARG_6	PPARG	AGTGAAGGGCTTGATATCAA	318	225	324	336
PPAT_1	PPAT	AGACCAGACAGTATGTTCGA	367	5	214	0
PPAT_2	PPAT	ACTTCATGGGAAGATAGCTG	470	10	530	13
PPAT_3	PPAT	GTGTCTGATATAAATGACAA	252	13	228	3
PPAT_4	PPAT	AAGGTCTGAAGGAAACCCAG	425	18	249	26
PPAT_5	PPAT	GCTTCTTATCTATTGGTGCA	358	50	267	35
PPAT_6	PPAT	GCTAGCGATTGAAGCACCTG	504	0	603	0
PPIA_1	PPIA	CGTACCTGACACATAAACCC	563	323	484	174
PPIA_2	PPIA	AGGTCCCAAAGACAGCAGGT	489	306	446	358
PPIA_3	PPIA	GACAAGGTCCCAAAGACAGC	558	397	541	266
PPIA_4	PPIA	GTACCCTTACCACTCAGTCT	480	448	533	630
PPIA_5	PPIA	GTGTTTGGCAAAGTGAAAGA	128	217	131	215
PPIA_6	PPIA	ACTGCCAAGACTGAGTGGTA	651	625	882	658
PPIB_1	PPIB	AAAGACTGTTCCAAAAACAG	372	147	129	57
PPIB_2	PPIB	AGAAGACGGACCCCGCGATG	630	478	438	288
PPIB_3	PPIB	CAGGGCGGAGACTTCACCAG	599	348	651	373
PPIB_4	PPIB	TGAAGTCCTTGATTACACGA	562	305	361	285
PPIB_5	PPIB	CGTAGGTCAAAATACACCTG	355	229	221	61
PPIB_6	PPIB	TCATCGGCCGCAGAAGGTCC	1254	683	1197	705
PPID_1	PPID	AGATATCGTACCCAAAACTG	194	191	219	415
PPID_2	PPID	AGTAATTAAAGGAATAGGAG	248	283	205	349
PPID_3	PPID	AAGGCATTGGACACACGACT	549	252	724	437
PPID_4	PPID	CCCTCGAGTCTTCTTTGACG	662	627	570	298
PPID_5	PPID	AATCTATATCCGCATCCTCA	293	262	275	376
PPID_6	PPID	GAATGTGGAGAATTGAAGGA	295	415	181	364
PPIF_1	PPIF	TGAAGGAAGGGATCACCCTG	722	598	947	486
PPIF_2	PPIF	GGCGACTTCACCAACCACAA	370	241	326	211
PPIF_3	PPIF	TCCAGCACCACGCGGCCGAG	879	715	1008	413
PPIF_4	PPIF	GTACACGAGCGGGTTCCCGG	835	431	829	453
PPIF_5	PPIF	CCCGCTCGTGTACCTGGACG	814	467	748	321
PPIF_6	PPIF	GAGAAGGGCTTCGGCTACAA	805	483	724	443
PPIG_1	PPIG	AGCTAGCAAACCGTTTGCGG	651	446	556	631
PPIG_2	PPIG	TCTGGACGGACAGTAGACTG	546	442	585	212
PPIG_3	PPIG	AAAGGGCCAAATCTAAAAGT	221	151	145	94
PPIG_4	PPIG	GTGGTGAAAGATGGATCAAG	401	513	383	340
PPIG_5	PPIG	TTATCTCTATAGGTGAAAAG	346	207	282	139
PPIG_6	PPIG	GCTATCTGAGTCACTAGATG	476	342	472	387
PPIP5K2_1	PPIP5K2	GATGGTACTGATGTTAAGGT	577	372	901	489
PPIP5K2_2	PPIP5K2	AACATCTTACCTTAAAAGCA	327	442	385	415
PPIP5K2_3	PPIP5K2	GACCATGGAATATGAAATTG	280	260	239	195
PPIP5K2_4	PPIP5K2	CAGAGGAGTACAGTAGCCTT	167	143	67	111
PPIP5K2_5	PPIP5K2	CGGTTCAAAATAGCATAACG	282	221	320	141
PPIP5K2_6	PPIP5K2	AATCTAAGTAAACCACAACC	453	320	162	175
PPM1A_1	PPM1A	AGATCACATCACCAATAACC	459	480	623	321
PPM1A_2	PPM1A	TGCCAAGTGGACTTGAATCG	444	386	593	458
PPM1A_3	PPM1A	AGGCTGGCGTGTTGAAATGG	566	233	361	406
PPM1A_4	PPM1A	TCACAAACCAAGTAATCCGC	482	168	412	192
PPM1A_5	PPM1A	GGTGAGACAAGCTGCTCAGT	601	358	920	309
PPM1A_6	PPM1A	TGGCTCTCTGGCTGTATCGA	571	283	580	141
PPM1B_1	PPM1B	CATATCTACTTTATCAACTG	262	209	273	108
PPM1B_2	PPM1B	TGGTCATGCTGGATCCCGAG	655	440	731	379
PPM1B_3	PPM1B	GATGCACACACAGCTGTTGT	730	278	408	418
PPM1B_4	PPM1B	TCTGTGAATATGTTAAATCT	190	119	128	53
PPM1B_5	PPM1B	TCAGTGGAAAATGTTAAGAA	366	154	322	144
PPM1B_6	PPM1B	AAGGAGCGAATCCAAAATGC	413	173	385	86
PPM1D_1	PPM1D	ATAGCTCCACAAATCACCTG	369	436	288	259
PPM1D_2	PPM1D	CTGAAGAAAAGCCCTCGCCG	490	462	498	484
PPM1D_3	PPM1D	AAGATGTATGTAGCTCACGT	526	444	327	285
PPM1D_4	PPM1D	CCCGCCGTGCCCGTCGCACA	1419	1269	1566	1084
PPM1D_5	PPM1D	AGAGAACGAATCGAAGGACT	375	236	387	316
PPM1D_6	PPM1D	TGGCACTAGTGTTATCTGCT	500	487	642	524
PPME1_1	PPME1	GCGGAGCCAAGATGCGAATG	406	363	601	160
PPME1_2	PPME1	CAATCATGCACAGACCCAAG	313	321	334	249
PPME1_3	PPME1	TGTCCAATCAGCATAATTGG	701	201	441	297
PPME1_4	PPME1	AATCTGGCCACTCTTCACAC	301	305	310	124
PPME1_5	PPME1	TTGGCCAACCATTGAGACAC	554	219	572	192
PPME1_6	PPME1	TTATTAGTAGAGTTCAGTGT	275	136	398	48
PPOX_1	PPOX	AGCCAGTGGTCACTTCGTGG	914	623	521	675
PPOX_2	PPOX	CTGGAATGGCACTAATAACG	317	315	531	315
PPOX_3	PPOX	GGCCCAGTAATATGGAACGA	397	211	377	188
PPOX_4	PPOX	GTGGAGCACTCACCTTAGGG	524	319	682	231
PPOX_5	PPOX	AACCCACCTGACTAGTAGGG	443	203	464	284
PPOX_6	PPOX	CAGAACAGGTTCCTCTACGT	710	277	854	261
PPP1CA_1	PPP1CA	GACGCTACAACATCAAACTG	349	218	314	104
PPP1CA_2	PPP1CA	AGAGGTAGTTGCTCTCGGGA	309	133	313	218
PPP1CA_3	PPP1CA	CTGACAGAGAACGAGATCCG	503	255	450	176
PPP1CA_4	PPP1CA	GAGGCACCCCTCAAGATCTG	478	123	332	140
PPP1CA_5	PPP1CA	GACCCTGACAAGGACGTGCA	696	285	834	226
PPP1CA_6	PPP1CA	CATCGTAGAAACCATAGATG	291	116	337	91
PPP1CC_1	PPP1CC	GAAGATACAACATTAAACTA	269	90	268	109
PPP1CC_2	PPP1CC	GAAGCACCACTCAAAATATG	323	323	223	289
PPP1CC_3	PPP1CC	TTTACCGATAGCAGCCATCG	819	475	756	313
PPP1CC_4	PPP1CC	AGCCTAAGACATCTTTATCG	412	214	289	309
PPP1CC_5	PPP1CC	CCAACTGATGTACCAGATCA	656	325	451	291
PPP1CC_6	PPP1CC	TCTTGGGGACTATGTGGACA	435	20	319	16
PPP1R15A_1	PPP1R15A	CTGGGAGTATCGTTCAGGAG	1070	503	570	492
PPP1R15A_2	PPP1R15A	GGACAACACTCCCGGTGTGA	181	51	159	92
PPP1R15A_3	PPP1R15A	GCAATCCCCCATACCCCTTG	335	152	391	59
PPP1R15A_4	PPP1R15A	CTCTCCTGGCCAATACACCC	580	199	752	160
PPP1R15A_5	PPP1R15A	CAGTGATACAGGATCAGCCG	262	174	236	120
PPP1R15A_6	PPP1R15A	TCCACCAGCCAGGGCTCTAG	548	183	711	245
PPP1R15B_1	PPP1R15B	GCACCTTCTGAAGCAATCCG	291	165	299	282
PPP1R15B_2	PPP1R15B	ACGCATAGACAATTTCAGTG	628	248	327	149
PPP1R15B_3	PPP1R15B	AGGTGGACATCCCTGCCACG	731	225	1091	142
PPP1R15B_4	PPP1R15B	CTGGGGGCGAGTATTGCCAG	861	374	855	251
PPP1R15B_5	PPP1R15B	TCCTTCAACAGGCTAGCAAG	404	88	437	115
PPP1R15B_6	PPP1R15B	GATGGAAATAGCGAGGTAGT	448	179	446	94
PPP2CA_1	PPP2CA	CAGATCTTCTGTCTACATGG	747	349	286	231
PPP2CA_2	PPP2CA	GAAGAATGGTGATGCGTTCA	437	484	590	548
PPP2CA_3	PPP2CA	CTGTCTGTGGAGATGTGCAT	608	495	886	486
PPP2CA_4	PPP2CA	GACCACAGCAAGTCACACAT	707	344	445	235
PPP2CA_5	PPP2CA	CCATCCACCAAGGCAGTGAG	978	903	1359	881
PPP2CA_6	PPP2CA	ACATCGAACCTCTTGCACGT	784	444	868	580
PPP2R2A_1	PPP2R2A	TATTCGGCTATGTGACATGA	726	475	624	421
PPP2R2A_2	PPP2R2A	GGCATCTGGAAATTACAGAC	503	412	286	241
PPP2R2A_3	PPP2R2A	AGATCCATAGGCCTAAAGAC	364	309	207	241
PPP2R2A_4	PPP2R2A	AGGGTATAACTTGAAAGAGG	283	265	177	188
PPP2R2A_5	PPP2R2A	CTAGCAACAGGAGATAAAGG	176	335	467	296
PPP2R2A_6	PPP2R2A	GATGTGATATGTATGAGCAT	404	244	342	288
PPP2R5A_1	PPP2R5A	AGAGGATGAACCCACGCTTG	390	280	228	355
PPP2R5A_2	PPP2R5A	GAGTATGTTTCAACTAATCG	371	263	380	345
PPP2R5A_3	PPP2R5A	AATCGGTCCGCAAGGCGCAG	992	772	760	903
PPP2R5A_4	PPP2R5A	CAATGCTAGGCTGGAAATCA	618	520	629	529
PPP2R5A_5	PPP2R5A	TTAGTGTTGTATCTTTCTCC	602	371	296	400
PPP2R5A_6	PPP2R5A	TATCACTTGGAGGAAGTGTA	440	551	544	620
PPP3CA_1	PPP3CA	TGCATTGAGAATAATAACAG	265	116	299	41
PPP3CA_2	PPP3CA	CAGGAACTGTTGGTTCATCA	444	402	476	350
PPP3CA_3	PPP3CA	GATATTGATGCGCCAGTCAC	691	431	512	534
PPP3CA_4	PPP3CA	GCCTTTAAGATATCCACACG	288	335	232	364
PPP3CA_5	PPP3CA	TAAGAAGAGGTAGCGAGTGT	677	392	836	409
PPP3CA_6	PPP3CA	CCCACGAAGCCCAAGATGCA	344	471	430	180
PRCP_1	PRCP	ACTTACCCAACTACCATATG	481	277	503	438
PRCP_2	PRCP	GAGCCTCCTATGGCAATGAC	359	399	496	374
PRCP_3	PRCP	TGAATGAGTTGTCACCAAAG	577	420	608	214
PRCP_4	PRCP	GAGTCGATTAATGGCATCCC	290	195	224	96
PRCP_5	PRCP	TTGATAGGCCAAGCAGGCAA	592	283	368	321
PRCP_6	PRCP	TAATGGGCTGCATAAGTGAA	612	844	902	487
PRDX1_1	PRDX1	TGAAAGCAATGATCTCCGTG	458	252	465	154
PRDX1_2	PRDX1	CCCGAAGCGCACCATTGCTC	678	452	434	371
PRDX1_3	PRDX1	ACCATCTGGCATAACAGCTG	532	288	430	288
PRDX1_4	PRDX1	TCAATGATAAAAAGGCCCCT	411	240	503	201
PRDX1_5	PRDX1	AATACACCTAAGAAACAAGG	389	178	317	227
PRDX1_6	PRDX1	ACACAAAGGTGAAGTCAAGA	423	318	462	294
PREPL_1	PREPL	GATATACGTCATGACAGCGA	620	280	466	264
PREPL_2	PREPL	ACTCTGATACAATCAATGAA	378	217	118	204
PREPL_3	PREPL	ACAAGACTACTTCTGAAGTG	393	325	397	443
PREPL_4	PREPL	TTTACACAGAAAAAGACCCA	254	273	274	138
PREPL_5	PREPL	CACGTAGCTAATGAGAACAG	643	404	463	609
PREPL_6	PREPL	TGTATATGGAGCTTATGGAA	318	362	266	273
PREP_1	PREP	ACTGATCGGTTCCCAAGACA	588	760	582	1114
PREP_2	PREP	AAGACCTTCCCGCTCGATGT	479	557	552	667
PREP_3	PREP	CCTGTACATATAATACTCGC	252	176	257	234
PREP_4	PREP	ACTGTCTGACGATGGCACAG	736	1021	792	1316
PREP_5	PREP	GTAGGTCACAGTACCAGAGT	433	594	465	626
PREP_6	PREP	GTATGGCCTGGACCCATGAT	683	636	679	738
PRF1_1	PRF1	GAACAGCAGGTCGTTAATGG	691	364	551	346
PRF1_2	PRF1	TGTGAAAATGCCCTACAGGA	347	293	337	266
PRF1_3	PRF1	TTGAAGTCAGGGTGCAGCGG	1020	478	1283	367
PRF1_4	PRF1	GGGCAGTGAGGGCCGATATG	935	620	640	611
PRF1_5	PRF1	GTGGATGCCTATGTTGACCT	624	434	476	348
PRF1_6	PRF1	GTTGGAGATAAGCCTGAGGT	399	264	367	222
PRIM1_1	PRIM1	TATCGCTGGCTCAACTACGG	611	8	477	0
PRIM1_2	PRIM1	TGACAGACTATGACGATGTG	416	3	586	20
PRIM1_3	PRIM1	CAACACAATACAGTGAAGCT	384	24	516	61
PRIM1_4	PRIM1	TGCGTATGGCCATTGTCATG	769	36	932	48
PRIM1_5	PRIM1	GTCTCTGGGTATATTCTGGA	394	0	346	34
PRIM1_6	PRIM1	GAGAATATCTTGATTAACCA	157	8	335	0
PRKAA1_1	PRKAA1	CATTCTGGGTGACACGCTGG	757	545	576	655
PRKAA1_2	PRKAA1	GAAGATTCGGAGCCTTGATG	446	319	430	349
PRKAA1_3	PRKAA1	CAGATGGTGTACTGATGACC	562	365	548	254
PRKAA1_4	PRKAA1	AGGCAACTGCCAAAGGATCC	472	469	518	581
PRKAA1_5	PRKAA1	GGTAGATATATGGAGCAGTG	422	285	351	322
PRKAA1_6	PRKAA1	AGAAGGATTTAAATATTGAG	99	111	186	154
PRKAA2_1	PRKAA2	GTAATGAACAGTTTATATAG	158	61	162	101
PRKAA2_2	PRKAA2	GGATATAAAAGACACCCCCT	234	201	180	219
PRKAA2_3	PRKAA2	CAGGCCTGGGGGAATATGCA	643	409	788	375
PRKAA2_4	PRKAA2	GCAGCACCTGAAGTCATCTC	1108	958	744	897
PRKAA2_5	PRKAA2	TCAATTAACAGGCCATAAAG	198	255	227	62
PRKAA2_6	PRKAA2	ACTACATCTGTAAGCATGGA	243	361	353	230
PRKAB1_1	PRKAB1	GTGGACGCACGACCCTTCCG	763	593	697	816
PRKAB1_2	PRKAB1	TCCTTCCGGCAGATCCAGGA	741	440	839	576
PRKAB1_3	PRKAB1	CCCGTCCATCGAAACACCGT	756	556	818	644
PRKAB1_4	PRKAB1	GTAAACTTCCCCTCACCAGA	352	250	471	177
PRKAB1_5	PRKAB1	ATGGTGGCCATAAGACGCCC	595	225	684	222
PRKAB1_6	PRKAB1	CGCCGACCTCTTCCACTCCG	809	652	624	480
PRKAB2_1	PRKAB2	TCAGACCAGCGGATAACAGT	586	179	585	354
PRKAB2_2	PRKAB2	GTGGGTTCATGATCCATCAG	512	276	530	269
PRKAB2_3	PRKAB2	GCCAAGGCTGCACGCTCCGA	976	492	1236	742
PRKAB2_4	PRKAB2	AAGGAGCACAAGATCATGGT	436	227	517	552
PRKAB2_5	PRKAB2	ACTTGTCACCTCTTAATCAG	656	456	950	380
PRKAB2_6	PRKAB2	ATTGGTGCTCTCCCTCAGGG	466	303	573	666
PRKACA_1	PRKACA	TGAACCTTCCGATCCGCCGT	486	443	457	300
PRKACA_2	PRKACA	GAAGATCCTCGACAAACAGA	381	409	459	223
PRKACA_3	PRKACA	GTACTCAGGGGTGCCGCACA	635	540	860	682
PRKACA_4	PRKACA	GGACAACTCAAACTTATACA	149	110	145	92
PRKACA_5	PRKACA	AGGAGAACTCGAGTTTGACG	489	222	438	321
PRKACA_6	PRKACA	TTCATAGATAAGAACCCCCA	359	262	267	101
PRKACB_1	PRKACB	AGATGAGGTCTAGTGAATGG	716	233	477	314
PRKACB_2	PRKACB	GCTGCATAGAACCGTGCATG	682	409	498	568
PRKACB_3	PRKACB	TGGTTATGGAATATGTCCCT	253	142	691	302
PRKACB_4	PRKACB	AATCTCTTAATTGACCATCA	220	230	322	219
PRKACB_5	PRKACB	AAGCATACTCCAGTCGAACA	733	214	504	347
PRKACB_6	PRKACB	ACATGATCAGAAAACAGCTC	356	228	282	214
PRKACG_1	PRKACG	GGATGAGGTCGAGCGAGTGT	791	431	530	222
PRKACG_2	PRKACG	TGATGGAGTACGTGCCGGGT	650	236	808	248
PRKACG_3	PRKACG	GCGGCATAGAAACAGGCATG	669	288	522	312
PRKACG_4	PRKACG	GTGAGGCACCAGGAGACCGG	590	373	435	416
PRKACG_5	PRKACG	CCTGAGCAAAGGCTACAACA	847	722	857	624
PRKACG_6	PRKACG	AGGAGAACTGGAGCTTGACG	906	323	751	208
PRKAG1_1	PRKAG1	GCAGCGATGAGACTTCATGA	618	225	165	311
PRKAG1_2	PRKAG1	TTGGGGAACTCAGTGATCTG	783	489	654	625
PRKAG1_3	PRKAG1	CCAAGGCTGATTTATAGTAG	485	142	367	431
PRKAG1_4	PRKAG1	TTTGATACGTCCCTGCAGGT	795	419	876	614
PRKAG1_5	PRKAG1	TCCCCAGAGCCACATAGACG	599	309	885	498
PRKAG1_6	PRKAG1	AAGAACACAAGATAGAAACT	137	153	230	196
PRKAG2_1	PRKAG2	TAGATACTATAAATCACCTA	190	210	140	162
PRKAG2_2	PRKAG2	ACTGAAGCTCATGCGTCGAG	449	345	479	624
PRKAG2_3	PRKAG2	TGGCGCTGCTCGGACACCGT	616	1038	995	1000
PRKAG2_4	PRKAG2	CAACCCTGCTACCTCGCCCG	851	673	745	970
PRKAG2_5	PRKAG2	TGAATATATCTCCAGATGCA	176	145	247	97
PRKAG2_6	PRKAG2	GCCTCACAGGTGCAGACATG	853	802	806	882
PRKAR2A_1	PRKAR2A	GCGAATTCGACGAGGTCAGG	1087	360	1071	390
PRKAR2A_2	PRKAR2A	GTTGGTCAATATGACAACCG	86	78	195	131
PRKAR2A_3	PRKAR2A	AGAGGAAGATACAGATCCAA	402	120	596	175
PRKAR2A_4	PRKAR2A	TTACCTCTAGTGATTTAAGG	301	86	194	245
PRKAR2A_5	PRKAR2A	GCCTTCTGAGGTAGCAACAA	497	384	504	210
PRKAR2A_6	PRKAR2A	TGAAAAATAATGCAAAGAAG	200	123	91	147
PRKAR2B_1	PRKAR2B	TTGGTAACTATGATAATCGT	288	205	390	192
PRKAR2B_2	PRKAR2B	ACAATCACTGCTACCTCTCC	834	800	883	1029
PRKAR2B_3	PRKAR2B	GCCCTCATGGCCGAAGCGCG	1004	717	790	591
PRKAR2B_4	PRKAR2B	GCTGTTTAAGAATCTGGATC	194	335	101	129
PRKAR2B_5	PRKAR2B	GTAATTGATCAAGGTGACGA	380	364	280	168
PRKAR2B_6	PRKAR2B	TTGAACGCCCCTGCGTCCGC	397	558	494	846
PRKCA_1	PRKCA	GGATCGGCTGTACTTCGTCA	687	634	1025	446
PRKCA_2	PRKCA	ACTCGGTCAAGGTTGTTGGA	784	873	564	690
PRKCA_3	PRKCA	GCTCCACACTAAATCCGCAG	341	321	254	237
PRKCA_4	PRKCA	AGGAAGGAAACATGGAACTC	492	428	413	385
PRKCA_5	PRKCA	TGGACCACAAAACAGCAAAC	419	464	517	360
PRKCA_6	PRKCA	GGGACTGGGATCGAACAACA	501	431	469	455
PRKCB_1	PRKCB	TGATGACGTGGAGTGCACTA	951	620	579	584
PRKCB_2	PRKCB	TCGTTCTGAAAGCATGACCT	600	347	616	484
PRKCB_3	PRKCB	GAGGACGTCCCTGTCGATGT	918	388	910	662
PRKCB_4	PRKCB	TGTGATGGAGTACGTGAATG	934	480	619	444
PRKCB_5	PRKCB	CAGAGGGCCAAGATCAGTCA	619	529	482	546
PRKCB_6	PRKCB	CACAGTGGTCACAAAACGTG	1170	474	1012	721
PRKCD_1	PRKCD	GGTGGGTTGCCCAAAGAAGG	271	136	151	272
PRKCD_2	PRKCD	GTGATGGAGTTCCTCAACGG	444	194	444	215
PRKCD_3	PRKCD	CAGCACCCGCTTCTCAACCA	752	300	504	479
PRKCD_4	PRKCD	TCGATGCCCACATCTATGAG	528	315	410	390
PRKCD_5	PRKCD	ATCTCTCGGGCAGACAACAG	644	458	718	666
PRKCD_6	PRKCD	CCAGGCTCACTATAGTGTCC	461	220	638	381
PRKCE_1	PRKCE	CACTCACCCAGTCCTCGAAG	761	599	759	678
PRKCE_2	PRKCE	AATGCCTCTTACCTTGACAC	643	693	393	827
PRKCE_3	PRKCE	CCGTCGATGTGAGACCAACG	850	855	617	651
PRKCE_4	PRKCE	GGTGGGCTGCCGAAGATAGG	564	242	530	330
PRKCE_5	PRKCE	CAACGGACGCAAGATCGAGC	966	513	474	703
PRKCE_6	PRKCE	CCAGACAAAATCACCAACAG	361	209	205	307
PRKCG_1	PRKCG	GTGGTACATCAAGTCTCCCC	860	682	712	592
PRKCG_2	PRKCG	GCCCTGCTTTCCGATACCCC	1135	956	999	905
PRKCG_3	PRKCG	GGGCGAGTATTACAATGTGC	538	257	461	178
PRKCG_4	PRKCG	TGGTCCACACCGCACAGGGA	788	600	660	421
PRKCG_5	PRKCG	AGGGATCAGAGAGACCATTG	253	105	268	103
PRKCG_6	PRKCG	AAGCCACGCTAAACCCTGTG	577	376	501	685
PRKCH_1	PRKCH	GCGAACGTGGCCCCTAACTG	750	409	486	470
PRKCH_2	PRKCH	AGGCTGTAACAATTAGATGA	291	209	452	179
PRKCH_3	PRKCH	CAACAAACCCACGTACAACG	488	353	633	369
PRKCH_4	PRKCH	GCTACTCACCCAACCCTCGA	527	405	587	263
PRKCH_5	PRKCH	GTTGTCGATACCAAGTCGGT	406	167	283	128
PRKCH_6	PRKCH	AGGCGAGTCCACCAGATCAA	600	376	454	251
PRKCI_1	PRKCI	TCAGAATCCATCTACCGTAG	634	432	656	492
PRKCI_2	PRKCI	ATCTGCACAGACCGAATATG	466	591	881	719
PRKCI_3	PRKCI	TAATCGAACCAACAGTACTT	464	374	463	378
PRKCI_4	PRKCI	TGTCTCGAACCTCATTGCAA	555	671	606	675
PRKCI_5	PRKCI	AACTCGTCACAATTGAATGT	453	267	444	213
PRKCI_6	PRKCI	AGCAAGAATGCAGCCCAACA	421	600	273	534
PRKCQ_1	PRKCQ	TACTGTACCAGACAAACTCG	274	302	261	326
PRKCQ_2	PRKCQ	CGATGATGTTGAGTGCACGA	957	745	783	673
PRKCQ_3	PRKCQ	AAAGTTATAGCAAAGTGCAC	527	270	451	291
PRKCQ_4	PRKCQ	GAAGCTAATGGCTGAAGCGC	783	721	617	839
PRKCQ_5	PRKCQ	GACTCCCAGGAAATGCCCTG	277	342	149	279
PRKCQ_6	PRKCQ	GCAGAAGCCATACCTTGGTC	714	470	629	586
PRKCZ_1	PRKCZ	GTCATTGAGTACGTCAACGG	635	482	606	302
PRKCZ_2	PRKCZ	AGATGATCCCCCTCTCGTGC	692	338	728	273
PRKCZ_3	PRKCZ	GCCACTAACCATGAATGATG	532	288	338	356
PRKCZ_4	PRKCZ	ACTGCGGTCAGTGCAGCGAG	700	388	665	300
PRKCZ_5	PRKCZ	CAGCATTAAAGACGACTCGG	795	406	716	325
PRKCZ_6	PRKCZ	CCAGAATCTATCTACCGCCG	375	263	445	185
PRKD1_1	PRKD1	CATTAATGGTCACTTCGCCA	462	269	466	202
PRKD1_2	PRKD1	TGGTAATTCAGACCACACCC	481	172	438	333
PRKD1_3	PRKD1	CAATGGAGCAAGCCATCTCG	470	291	938	294
PRKD1_4	PRKD1	AGAGTTCAGCAGATGATGTG	554	413	558	503
PRKD1_5	PRKD1	AGATCCAGACCCAGACCACG	785	472	831	570
PRKD1_6	PRKD1	TTGTCATCCACTCCTACACC	551	248	571	375
PRKD2_1	PRKD2	AATCGGTGCGACACACGACG	666	652	847	534
PRKD2_2	PRKD2	GGGGCGGCCCGTATACGATG	320	400	583	581
PRKD2_3	PRKD2	GCAGTCATTAGGGACGCGGG	705	465	505	522
PRKD2_4	PRKD2	CTGAGCCCAGCACTTCGTCA	475	516	700	460
PRKD2_5	PRKD2	CACATGAGCCAGCTCGGAGG	817	615	743	559
PRKD2_6	PRKD2	CTTGCAAGCCTGGCAAACGG	799	547	548	522
PRKD3_1	PRKD3	TTGCAGTACTGACATATCGT	952	198	416	440
PRKD3_2	PRKD3	TGGTAACACTCTCCCGTGTG	999	590	414	628
PRKD3_3	PRKD3	GATACTATGGTATACTTCGT	265	133	194	106
PRKD3_4	PRKD3	AATCTGGAAGTCTTCTACTG	503	307	392	283
PRKD3_5	PRKD3	AATGTATCTTTACCAGGACC	307	270	409	195
PRKD3_6	PRKD3	GGAGAGGTTACTTTCAATGG	221	241	308	404
PRKDC_1	PRKDC	ACAGAGGATGCTCGAACATG	629	359	653	186
PRKDC_2	PRKDC	TCCACATAATTATTGAACCG	167	68	341	93
PRKDC_3	PRKDC	AGAAGGAATTCACTACATGG	522	244	464	295
PRKDC_4	PRKDC	GATGCGGCATAGGTGATCAA	501	214	339	149
PRKDC_5	PRKDC	GCAACATCAGAATACTATGG	312	192	391	133
PRKDC_6	PRKDC	TACCTGCAGTGCAGGAACGT	492	307	373	310
PRKG1_1	PRKG1	TGGCTGGTCGGATCACCGAG	950	686	956	864
PRKG1_2	PRKG1	AGGGCGAGCCGCGCACCAAG	798	754	907	702
PRKG1_3	PRKG1	GGGGTCACTGGTGTATGTCA	517	353	407	274
PRKG1_4	PRKG1	TTGGAGAGAAAGCCTTGCAG	325	123	224	175
PRKG1_5	PRKG1	ATTATCAGGCAAGGTGCAAG	732	568	502	402
PRKG1_6	PRKG1	TCAGAGAAGCAGATCATGCA	390	399	457	159
PRKG2_1	PRKG2	GATGTGGTGCATATGCAGGG	624	292	707	245
PRKG2_2	PRKG2	AGAACATTCAACCAAACTGT	220	151	139	75
PRKG2_3	PRKG2	TGTCTGCTGAGCCAACAACC	533	386	399	377
PRKG2_4	PRKG2	AATCTCAAGGTTCTGGAATG	534	273	459	351
PRKG2_5	PRKG2	CAACAGGAATACTATGACAA	228	115	248	186
PRKG2_6	PRKG2	GCAGCTGTCGAAGCAGACTG	775	444	811	230
PRKX_1	PRKX	CCGCACTCACTCACCCACGG	838	863	588	605
PRKX_2	PRKX	CATGCTCATGGAGTACGTGC	816	599	1097	918
PRKX_3	PRKX	CATGCCACGTCCAGAACCTG	508	466	593	487
PRKX_4	PRKX	TTTGGAGTGCAGGTACTCGA	717	568	741	408
PRKX_5	PRKX	TCCTGCAGGCTGTACACAGG	932	1129	1152	764
PRKX_6	PRKX	CGACGTCATCCGCCTAAAGC	748	769	621	675
PRLHR_1	PRLHR	GCCTATGCCTTCGAGCCACG	936	627	785	853
PRLHR_2	PRLHR	GTAGCGGTCCACTGCGATGG	692	439	759	619
PRLHR_3	PRLHR	CACGTGATAGGTGTGCACGG	893	897	1093	685
PRLHR_4	PRLHR	GCACATGAGCACGTCGGACA	963	952	909	784
PRLHR_5	PRLHR	GCAGCCCCCAGGCGTAGAGC	1188	878	1156	1000
PRLHR_6	PRLHR	GCGGGAGTTGTGACCGCCGG	231	208	136	324
PRMT1_1	PRMT1	AAAGCCAACAAGTTAGACCA	463	24	448	0
PRMT1_2	PRMT1	GATGGCCGTCACATACAGCG	506	4	836	0
PRMT1_3	PRMT1	CCATACACGTTCTCCCACCC	825	24	1156	6
PRMT1_4	PRMT1	GAGGTGCCGGTTATGAAACA	348	0	310	16
PRMT1_5	PRMT1	GTGGATGCCAAAGTGTGCGT	612	0	650	4
PRMT1_6	PRMT1	GGAGCCCCTAGTGGATGTCG	770	27	434	12
PRMT3_1	PRMT3	GAATTCATGTACTCAACTGT	470	317	350	558
PRMT3_2	PRMT3	TAGATGTTATCATATCTGAG	273	441	491	338
PRMT3_3	PRMT3	ACCTTATAATATCCATTGCC	198	242	179	480
PRMT3_4	PRMT3	GGACGAACCTGTTACAGAAC	583	412	326	484
PRMT3_5	PRMT3	GACAGCATGGTTCATAAACA	468	517	497	569
PRMT3_6	PRMT3	GTCATCTACTAGTGTCATTG	509	586	651	864
PRMT5_1	PRMT5	GATTCGTCCAGACTCAAAAG	356	27	254	35
PRMT5_2	PRMT5	ATGAACTCCCTCTTGAAACG	341	24	431	0
PRMT5_3	PRMT5	GGAGAAAAACCCAAATGCCG	419	49	220	17
PRMT5_4	PRMT5	TTGACCAACCACATCCACAC	648	145	631	66
PRMT5_5	PRMT5	CCCTGGTGAACGCTTCCCTG	1400	93	1168	28
PRMT5_6	PRMT5	CAATGACATGATTAGATGGG	430	70	678	47
PRMT6_1	PRMT6	GTGGCCCATGAGACAGCGCG	883	543	984	529
PRMT6_2	PRMT6	TCCTCCACGCGCGAACCAAG	799	501	672	463
PRMT6_3	PRMT6	GGCAAGACGGTACTGGACGT	632	394	556	677
PRMT6_4	PRMT6	TGGATGCCATCGTGAGCGAG	1047	754	1156	614
PRMT6_5	PRMT6	TGTGCAGGGATTGTCCGGCG	1033	493	703	534
PRMT6_6	PRMT6	GATACCCAGGCGGTAGGCAT	400	299	34	173
PRMT7_1	PRMT7	ACCATACGCAGTAGTCATCG	589	311	563	221
PRMT7_2	PRMT7	AGTGCCAATGTCGAGAACCA	570	282	800	253
PRMT7_3	PRMT7	GAGCTCAGGTGGTTCTCTCG	759	340	343	132
PRMT7_4	PRMT7	TGGACCTACAGTCACCTCGG	745	363	881	271
PRMT7_5	PRMT7	GCTCCTTGGTACCTGAACAT	600	136	726	138
PRMT7_6	PRMT7	TCATTGATCTCTCCAAACCG	362	116	179	219
PRMT8_1	PRMT8	ACTCGGGACACTTTACCTCG	376	352	465	303
PRMT8_2	PRMT8	AGACCGGGCAGCTTTGTACG	498	537	408	541
PRMT8_3	PRMT8	ACATGATGGACGCATTGCAC	596	541	812	233
PRMT8_4	PRMT8	ACTTACCAGCCACTTGTCCC	569	661	509	563
PRMT8_5	PRMT8	ACAAAGTGGTACTGGATGTG	613	532	538	308
PRMT8_6	PRMT8	GTCGAAGTAATAATCTCTCG	191	121	191	126
PRNP_1	PRNP	AACCGCTACCCACCTCAGGG	663	240	445	634
PRNP_2	PRNP	CTGGGGGCAGCCGATACCCG	1004	972	952	960
PRNP_3	PRNP	GCCTGTAGTACACTTGGTTG	482	619	466	604
PRNP_4	PRNP	TCGGCTTGTTCCACTGACTG	697	627	823	517
PRNP_5	PRNP	GAGGCCCAGGTCACTCCATG	817	571	619	670
PRNP_6	PRNP	TCACTGCCGAAATGTATGAT	383	648	313	714
PROC_1	PROC	AATTGCTCGCTGGACAACGG	622	450	644	447
PROC_2	PROC	GGAGATCTGTGACTTCGAGG	943	202	963	280
PROC_3	PROC	GCCTTCTGGTCCAAGCACGT	619	256	902	194
PROC_4	PROC	GGCACGTGCATCGACGGCAT	1018	617	594	517
PROC_5	PROC	GCGGATCCGCAGCACCTGGT	765	543	704	432
PROC_6	PROC	TGCGCCTGGCTACAAGCTGG	879	386	721	327
PROKR1_1	PROKR1	GGACAATAGCCAGATACCTA	274	194	408	272
PROKR1_2	PROKR1	GATGGACACCGTCCACACCA	825	584	830	677
PROKR1_3	PROKR1	AGTGCGCAGGTAGTTGACAG	918	526	969	659
PROKR1_4	PROKR1	CCTGGCTCTTGACAATGACG	861	453	659	434
PROKR1_5	PROKR1	CATAGAATTCGTGGGCCCCG	490	420	602	249
PROKR1_6	PROKR1	TAGTAGAGCTGCTGGTCCAC	734	533	761	501
PROKR2_1	PROKR2	GCCGTTTGATAATTCATCCG	27	39	18	22
PROKR2_2	PROKR2	TGCAAAGTAAGCCGATGGGA	602	555	355	545
PROKR2_3	PROKR2	GGTGCGCAGGTAGTTGACGG	951	680	752	362
PROKR2_4	PROKR2	CGTAGTAGTCCATCTCGAAG	554	342	362	354
PROKR2_5	PROKR2	GGCAATGGCCAGCAAGGCAT	621	740	674	426
PROKR2_6	PROKR2	GCAACTTCTTATAGCGGGTG	318	328	261	393
PRPF4B_1	PRPF4B	AGGCGGTCTCGATCACGCGG	885	280	698	238
PRPF4B_2	PRPF4B	GAAAACGACGAGAACCAGAG	568	185	427	216
PRPF4B_3	PRPF4B	GAAAGTAGAAGTCGCGATCG	527	261	653	157
PRPF4B_4	PRPF4B	CCAAAGAACGGACTAGACAT	173	118	183	72
PRPF4B_5	PRPF4B	GTGTTCTCGTACTGCTCTGG	667	462	837	269
PRPF4B_6	PRPF4B	CTTGATAATGAGTTAATGGA	373	90	411	39
PRPF4_1	PRPF4	TTAGGGCATAACACAAATGT	253	57	461	27
PRPF4_2	PRPF4	AGAGCATATCAGCGAGCGAC	560	93	664	56
PRPF4_3	PRPF4	AAACTTCCATAATAGATGTG	371	71	175	127
PRPF4_4	PRPF4	GGAAAGACGGACTTAAAGCA	313	70	110	182
PRPF4_5	PRPF4	AGAGCCATCAGCCGCACAAG	541	18	622	6
PRPF4_6	PRPF4	AGGACCAAATAGCTTGAAGG	290	37	209	0
PRPF8_1	PRPF8	CCATGAGAATCTGACGCACG	549	17	251	22
PRPF8_2	PRPF8	TCCAGGTCGACACTCAAAGG	880	73	915	67
PRPF8_3	PRPF8	TGTGTCTGCAGGCTTAATCC	1000	28	911	15
PRPF8_4	PRPF8	GACGGGTGCGACCAGAGCGT	774	19	564	36
PRPF8_5	PRPF8	GGACGGGCCTTACATCACAG	532	0	506	21
PRPF8_6	PRPF8	GTAGACAGGTTCAATGACCC	382	33	219	0
PRSS12_1	PRSS12	GACTGAGCTGAATACATACG	363	346	546	417
PRSS12_2	PRSS12	TCAGTGGCATTGCCAAAGCA	349	290	384	420
PRSS12_3	PRSS12	AAGGCCCAGTCCAGAAAACG	282	300	388	403
PRSS12_4	PRSS12	GGATCAGTACGACTTCGTGG	658	322	445	466
PRSS12_5	PRSS12	GGGGTCATCAGACTTGCAGG	282	511	269	536
PRSS12_6	PRSS12	TGACCCATGGCTCGCCGGCG	1331	639	1074	741
PRSS1_1	PRSS1	GCTCCCTCATCAACGAACAG	718	680	603	609
PRSS1_2	PRSS1	ACACTTACGACTTGTAGCAG	511	491	360	408
PRSS1_3	PRSS1	GGCAACACTGCGAGCTCTGG	601	694	699	444
PRSS1_4	PRSS1	TGTTGCCCCAGCCAGAGATG	563	647	619	678
PRSS1_5	PRSS1	GAGTCTTCCTGTCGTATTGG	526	643	447	704
PRSS1_6	PRSS1	GGCGTTGATTACTGCACGTG	640	603	449	642
PRSS2_1	PRSS2	GGACACGCGGGAATTGATGA	370	526	517	492
PRSS2_2	PRSS2	AGAATTCAAGGACACCTGGT	333	245	297	203
PRSS2_3	PRSS2	TCTGGCTACCACTTCTGCGG	717	448	856	503
PRSS2_4	PRSS2	TCCGGCTGTTGTATTTGGGG	1058	986	897	1070
PRSS2_5	PRSS2	GGCAACACTCTGAGTTCTGG	629	404	460	550
PRSS2_6	PRSS2	GAATGAACAGTTCATCAATG	544	218	338	335
PRSS3_1	PRSS3	TAAATACAACAGGGACACTC	489	275	607	341
PRSS3_2	PRSS3	GGACACGCGGGCATTGATGA	634	558	680	575
PRSS3_3	PRSS3	GAGGGAGCCACCGCAGAAGT	746	558	694	443
PRSS3_4	PRSS3	AGAGCACAACATCAAAGTCC	682	606	590	606
PRSS3_5	PRSS3	GATGATGACAAGATTGTTGG	801	666	609	576
PRSS3_6	PRSS3	ACTCAGTGCCAGCAGCTGGA	677	537	661	440
PRSS8_1	PRSS8	CCAGCTAGACTCCTACTCCG	539	253	560	379
PRSS8_2	PRSS8	CAAGCCACTGCAGCAACTCG	794	411	861	674
PRSS8_3	PRSS8	GAGGAGTGCAATGTCGCCCT	748	217	558	369
PRSS8_4	PRSS8	GAAGGCGTCCATGTGTGTGG	1016	666	1131	793
PRSS8_5	PRSS8	GCAGTGCAGTCGCCGGTCAG	955	750	889	719
PRSS8_6	PRSS8	ATCTTGGATTACTCCGGTCG	290	182	256	201
PRTN3_1	PRTN3	GTTTCTGAACAACTACGACG	375	382	530	361
PRTN3_2	PRTN3	TGCTCGGAGCCCACAACGTG	1229	778	1451	947
PRTN3_3	PRTN3	GCCCGAGCTGCGGAGATCGT	904	777	500	589
PRTN3_4	PRTN3	GCCAGGCACTGGGTGCCGTG	875	826	764	908
PRTN3_5	PRTN3	TGACGGCCGCGCACTGCCTG	1407	1160	1546	1549
PRTN3_6	PRTN3	CACCCAGCAGCACTTCTCGG	1062	653	831	535
PRUNE1_1	PRUNE1	CTATAGACAAGGCGTCAAGG	841	150	318	116
PRUNE1_2	PRUNE1	GGCCAGCCTGGTATAATGCA	405	156	450	93
PRUNE1_3	PRUNE1	CTTTCCTATCTAGACAACTG	326	80	259	111
PRUNE1_4	PRUNE1	CAGGATTCTCTCGGTCACCA	492	95	530	170
PRUNE1_5	PRUNE1	GTTTCGGCTCGATGGGTCGA	793	165	949	217
PRUNE1_6	PRUNE1	AAGACAATGTCACCTCGCAG	528	84	947	46
PRXL2A_1	PRXL2A	GGGCGTCCCCCTCTATGCAG	667	229	490	229
PRXL2A_2	PRXL2A	CTGCACTCACCTCTCGACAG	1175	794	1114	952
PRXL2A_3	PRXL2A	AGTTCTATGGTCCACAAAGG	483	334	558	273
PRXL2A_4	PRXL2A	GAGCTGTGATTATGGCCGTG	537	325	395	448
PRXL2A_5	PRXL2A	ACCAAGGACTTTCAAAGCAA	607	395	706	349
PRXL2A_6	PRXL2A	ACCATGGGGATGTGGTCCAT	463	369	374	341
PSD_1	PSD	GTCTCGCGGTAGCACCTCAG	786	681	1355	692
PSD_2	PSD	GAGCGCACAGGTCAGCGTGT	1285	710	1189	922
PSD_3	PSD	CAGGGTGAGGGAGCAACACG	766	795	826	812
PSD_4	PSD	ACCAGAATCCGGTTCAAGAG	288	312	256	242
PSD_5	PSD	CGAGGCGAGGCTGGTATAGG	848	695	716	926
PSD_6	PSD	TGACACTGGATTCCTGAACC	582	554	351	675
PSEN1_1	PSEN1	GCCACGCAGTCCATTCAGGG	804	733	1002	482
PSEN1_2	PSEN1	GTTTCAACCAGCATACGAAG	445	240	501	232
PSEN1_3	PSEN1	AAAGAGCATGATCACATGCT	566	286	393	411
PSEN1_4	PSEN1	TTATCTAATGGACGACCCCA	557	310	392	229
PSEN1_5	PSEN1	GAATGACAATAGAGAACGGC	462	231	435	145
PSEN1_6	PSEN1	TAAAACCTATAACGTTGCTG	156	119	97	114
PSEN2_1	PSEN2	AGTGCTCAAGACCTACAATG	346	230	386	317
PSEN2_2	PSEN2	TGTCACTCTGTGCATGATCG	844	763	516	355
PSEN2_3	PSEN2	TGAGCGCACTGATCATGATG	738	460	665	467
PSEN2_4	PSEN2	CCTCCCAGAGTGGTCCGCGT	857	545	907	817
PSEN2_5	PSEN2	AAGACATGATCAACCAGCCA	520	402	635	391
PSEN2_6	PSEN2	GCTGACTGTCTGGAACTTCG	521	485	759	503
PSENEN_1	PSENEN	CCTGGAGCGAGTGTCCAATG	781	491	1054	619
PSENEN_2	PSENEN	ATGTTGACCAACCAGAGAAA	243	240	239	213
PSENEN_3	PSENEN	CTGTGCCGGAAGTACTACCT	555	344	828	382
PSENEN_4	PSENEN	TGAGCACTATCACCCAGAAG	438	320	394	413
PSENEN_5	PSENEN	ACAGAACAGAGCCAAATCAA	370	138	492	58
PSENEN_6	PSENEN	GATGTCTGGCGCTCAGCTGT	931	497	711	417
PSIP1_1	PSIP1	AGATCGAAAACGCAAGCAAG	521	808	601	446
PSIP1_2	PSIP1	ACTCACATGTCACTCTCTGA	805	952	697	1276
PSIP1_3	PSIP1	ACATCAGTAATCCTACCTGC	514	739	537	731
PSIP1_4	PSIP1	AAGAGCCGGATAAAAAAGAG	242	462	468	384
PSIP1_5	PSIP1	GAGTAAGGAAATATATCCTT	67	132	66	75
PSIP1_6	PSIP1	TAGGTAGACGAAGTTCCTGA	327	519	316	508
PSMA1_1	PSMA1	ATATTGGTATCTCAATTGCG	212	0	303	6
PSMA1_2	PSMA1	CAGATACCAACACAACGATA	439	67	234	11
PSMA1_3	PSMA1	GGAACGGGCTCCAATGGACA	526	3	626	7
PSMA1_4	PSMA1	AAAATAGTTAGCAGATGGAC	491	39	303	7
PSMA1_5	PSMA1	ACAAGACGAGACACAGGCAG	725	4	855	29
PSMA1_6	PSMA1	TGTCACTGTTTGGAGCCCCC	709	14	545	6
PSMB10_1	PSMB10	GGTGCATCGCTGATCGTGGG	873	718	878	764
PSMB10_2	PSMB10	AGCCACTAACGATTCGGTCG	457	312	296	267
PSMB10_3	PSMB10	GCGCAGGATGCGAGTGACCG	1034	794	1252	637
PSMB10_4	PSMB10	TCCCTCACGCACGCAAGACC	886	620	933	678
PSMB10_5	PSMB10	TGTGGTCATCTCGGCGTCCG	1108	799	1028	678
PSMB10_6	PSMB10	GGGACAGAAGCGCTCACCCA	431	269	200	210
PSMB1_1	PSMB1	TCTGATACTCGATTGAGTGA	462	0	459	0
PSMB1_2	PSMB1	TATGTTTACAACATCATCGG	323	27	368	0
PSMB1_3	PSMB1	TTACCCTCCGTTGAAAACGT	274	52	264	89
PSMB1_4	PSMB1	AGTACTATACTGGCAATTGC	296	7	380	0
PSMB1_5	PSMB1	ATAATAAGGCCATGACTACG	527	10	692	7
PSMB1_6	PSMB1	TCGCAGCTGCAAAGGGCCCG	1018	283	735	213
PSMB2_1	PSMB2	TGTTCTTGTCGCCTCCGACC	949	6	984	5
PSMB2_2	PSMB2	TAACTTCACACGCCGAAACC	750	59	785	97
PSMB2_3	PSMB2	TAGTCCATGTAATACAGCGC	487	25	568	4
PSMB2_4	PSMB2	GTGGGAGACAATTCATATCC	421	10	390	21
PSMB2_5	PSMB2	GAGGAGGTTCACATGATATG	639	32	378	15
PSMB2_6	PSMB2	AAGATATTACTCCTGTGTGT	541	11	434	0
PSMB5_1	PSMB5	GCTTCATGGAACAACCACCC	378	34	352	0
PSMB5_2	PSMB5	AACATGGTGTATCAGTACAA	275	6	248	46
PSMB5_3	PSMB5	CAAGTCCGAAAAACCCGCGC	455	73	312	53
PSMB5_4	PSMB5	TGCTTACATTGCCTCCCAGA	719	11	854	11
PSMB5_5	PSMB5	ATCTGCTGGATCTAGGTCCA	435	364	485	426
PSMB5_6	PSMB5	CCCATACCTGCTAGGCACCA	1018	41	1102	66
PSMB8_1	PSMB8	CCAGAGCTCGCTTTACCCCG	664	326	486	264
PSMB8_2	PSMB8	CCGGTACTGGCACATCATGT	518	439	513	552
PSMB8_3	PSMB8	TGTGGCTGGGATAAGAAGGT	678	278	623	325
PSMB8_4	PSMB8	AAGGAACGTTCAGATTGAGA	541	497	849	401
PSMB8_5	PSMB8	ACTAATGTAGGACCCAGCTG	469	241	448	325
PSMB8_6	PSMB8	TGGAGAACGTATTTCAGTGT	345	221	378	152
PSMB9_1	PSMB9	GTAGATGCGCTCGTGCAGCG	953	659	1050	586
PSMB9_2	PSMB9	GTGTGGACTTCTCCCGCCCG	570	229	494	496
PSMB9_3	PSMB9	TATCAGCTATAAATATCGAG	271	162	153	100
PSMB9_4	PSMB9	ACTCCAGAGCTTCATACCCA	561	200	459	440
PSMB9_5	PSMB9	GCAGCAGCCAAAACAAGTGG	380	305	531	159
PSMB9_6	PSMB9	CATGGCAGTGGAGTTTGACG	707	411	862	399
PSMC4_1	PSMC4	GATCAGAATACAGCCATCGT	357	51	239	52
PSMC4_2	PSMC4	GTGATGTACGCGGACATCGG	547	45	797	10
PSMC4_3	PSMC4	CATACATGAGGACGCCTCGG	775	24	727	13
PSMC4_4	PSMC4	CAAACTCCGAGCCCACGACC	895	97	709	79
PSMC4_5	PSMC4	GCGAATCCAAAGCATCCCGC	513	26	291	5
PSMC4_6	PSMC4	CATCCTGAGCACCATCGATC	1149	152	1289	34
PSMD14_1	PSMD14	AAAGCCAACAACCAAAGCCA	302	0	400	0
PSMD14_2	PSMD14	AGTGTTCCAAGCTAAAATGT	402	16	234	18
PSMD14_3	PSMD14	ATAGGCAATACCTGGATAGA	405	42	322	39
PSMD14_4	PSMD14	AAACACATCAATCACTCTGA	425	7	354	8
PSMD14_5	PSMD14	TGGCCGTGCTGGAGTTCCAA	618	15	385	17
PSMD14_6	PSMD14	AGCCTTGTCGGAGAGAGCTG	573	16	555	16
PSMG3_1	PSMG3	GCCGTACACACCACCTGGGT	605	7	616	30
PSMG3_2	PSMG3	TCACCACAAAAGTCCTTCTG	379	21	433	0
PSMG3_3	PSMG3	TGGTGGTGGTGACCCAGTTT	612	102	543	87
PSMG3_4	PSMG3	GAAGACGGAGGTGGTGTGCG	756	86	817	112
PSMG3_5	PSMG3	GGTGATATCGAAGCAGAAGA	212	52	179	105
PSMG3_6	PSMG3	CAGCAGTCACATCCTGGTGG	761	35	1365	1
PTAFR_1	PTAFR	CAGGCCAACACCCGCAAGCG	746	471	964	634
PTAFR_2	PTAFR	TGGTAGTAGACAATCCAAAG	155	188	321	67
PTAFR_3	PTAFR	GGTTATAAGTGATGACGCCC	371	184	328	100
PTAFR_4	PTAFR	CCCCAAATTCCTGTGCAACG	415	401	259	341
PTAFR_5	PTAFR	AGCACTGTCGGGCACTGTGT	981	499	639	610
PTAFR_6	PTAFR	ATTTCTTGCAAGGGTACAGG	559	434	787	452
PTEN_1	PTEN	TCATCTGGATTATAGACCAG	305	228	194	44
PTEN_2	PTEN	AAAAGGATATTGTGCAACTG	490	227	421	260
PTEN_3	PTEN	GACTGGGAATAGTTACTCCC	306	149	359	198
PTEN_4	PTEN	CAATTCAGGACCCACACGAC	1431	428	664	631
PTEN_5	PTEN	AGCTGGCAGACCACAAACTG	630	235	783	176
PTEN_6	PTEN	TGTGCATATTTATTACATCG	178	151	158	79
PTGDR2_1	PTGDR2	GCGATGCCACGTGCAACTCG	900	951	1167	957
PTGDR2_2	PTGDR2	TGTTCCGGGACACCATCTCG	551	315	789	408
PTGDR2_3	PTGDR2	TGACCACGGTCTGGCGCATG	1372	755	1240	1152
PTGDR2_4	PTGDR2	GATCATCGCCTCGAGCCACG	843	532	785	607
PTGDR2_5	PTGDR2	GGCGCAGAACCACCGCACCG	773	431	492	469
PTGDR2_6	PTGDR2	GGAAGCAGAGGCCAACAGGT	486	323	648	314
PTGDR_1	PTGDR	ACCTCTATGCGATGCACCGG	609	195	857	277
PTGDR_2	PTGDR	AGGTAGCGCGCAGAAAGCCA	512	274	307	158
PTGDR_3	PTGDR	CAGACTCCGGTTCTGAGCGT	689	185	428	287
PTGDR_4	PTGDR	GTAGAAGAAAGGGTGCCCTA	351	196	359	214
PTGDR_5	PTGDR	AAGTTCGTGCAGTACTGCCC	525	260	619	376
PTGDR_6	PTGDR	GCACAACGAGTTGTCCAATG	549	216	742	241
PTGDS_1	PTGDS	GCATGGTTCGGGTCTCACAC	809	445	563	403
PTGDS_2	PTGDS	ACGGGGACTCCGGTAGCTGT	677	374	627	462
PTGDS_3	PTGDS	CACCTACTCCGTGTCAGTGG	869	454	642	465
PTGDS_4	PTGDS	GTCCATGTGCAAGTCTGTGG	775	480	841	542
PTGDS_5	PTGDS	CCTGGGGCGCTGGTTCAGCG	612	667	717	601
PTGDS_6	PTGDS	CCTCCAACTCGAGCTGGCTC	907	534	796	389
PTGER1_1	PTGER1	GGTGCTGCGTCTGTACACTG	778	578	613	770
PTGER1_2	PTGER1	CTGGTGTGCAACACGCTCAG	701	521	787	513
PTGER1_3	PTGER1	AGCGCTGCGTGGGCGTCACG	1110	714	831	763
PTGER1_4	PTGER1	AGCTGCAGTACCCGGGCACG	832	704	710	481
PTGER1_5	PTGER1	CCGACAGCCGGCGTCGCTGG	756	578	828	407
PTGER1_6	PTGER1	CAGCGCCAGCAGGTTGGACA	610	626	895	775
PTGER2_1	PTGER2	AGTAGGGGTGCCCGATCGAG	383	128	262	195
PTGER2_2	PTGER2	AGGGAGACTGCATAGATGAC	425	304	189	223
PTGER2_3	PTGER2	CCAGCACGTGGAACAAGGAG	834	354	788	581
PTGER2_4	PTGER2	GGTAAGCGGTCCGCCCGTGC	1245	424	733	581
PTGER2_5	PTGER2	TGGTACTGGCTTCGTACGCG	684	444	398	356
PTGER2_6	PTGER2	AAGCGAAGTAGGTGCACGCG	974	623	1069	604
PTGER3_1	PTGER3	GTACACGACGATGACGACCG	944	366	653	394
PTGER3_2	PTGER3	ACTAGCTCTTCGCATAACTG	462	183	566	165
PTGER3_3	PTGER3	GTTGTTCATCGCCAGCGCCA	910	461	915	437
PTGER3_4	PTGER3	GAGCAGCATGGTGATCGGGA	758	223	693	128
PTGER3_5	PTGER3	GCTGATGAAGCACCACGTCC	824	414	543	187
PTGER3_6	PTGER3	ATGTGGCTCGCATACCAGTG	1009	556	1003	760
PTGER4_1	PTGER4	GCCCGCGTACATGTAGGAGT	651	603	868	629
PTGER4_2	PTGER4	GAGCTACCGAGACCCATGTT	637	519	520	493
PTGER4_3	PTGER4	AGTGGCTGTAGAAATAGGCA	562	378	365	577
PTGER4_4	PTGER4	GGTGATGTTCATCTTCGGGG	796	558	474	358
PTGER4_5	PTGER4	GGCGGCGCCGAAAGTCGCTG	908	502	483	607
PTGER4_6	PTGER4	ACCATCGCCACGTACATGAA	704	119	957	104
PTGES2_1	PTGES2	GGAGGTGAACCCTGTGCGCA	850	354	921	388
PTGES2_2	PTGES2	AGAAGGGACACGTCTTGTAC	737	322	892	226
PTGES2_3	PTGES2	GCGCGGCTGAGCGCTCTGCG	1093	724	1314	659
PTGES2_4	PTGES2	ATGAAGGCTGTGAACGAGCA	453	181	305	155
PTGES2_5	PTGES2	AGGCCCAGCAAGTGTATGGT	529	351	497	361
PTGES2_6	PTGES2	TCCTTACCCCGACACCAGGT	408	136	238	153
PTGES_1	PTGES	GGTCATCAAGATGTACGTGG	386	235	578	192
PTGES_2	PTGES	CAGGGCCCACCGGAACGACA	714	407	758	368
PTGES_3	PTGES	GGTCGCTCCTGCAATACTGG	556	349	334	191
PTGES_4	PTGES	TGAGGCAGCGTTCCACGTCG	1388	578	1795	674
PTGES_5	PTGES	CCATCATCACGGGCCAAGTG	461	353	598	410
PTGES_6	PTGES	GAAAGGAGTAGACGAAGCCC	363	162	202	155
PTGFR_1	PTGFR	AGCATATACAAATACTGCTA	191	127	166	123
PTGFR_2	PTGFR	GACTCCAATACACCGCTCAA	274	297	201	210
PTGFR_3	PTGFR	TAGTCTCGATGTCCAAGGAT	536	479	620	226
PTGFR_4	PTGFR	AGATACCAAAAATACTGCAA	310	407	412	261
PTGFR_5	PTGFR	TTGTTGTGCAATGCAATCAC	560	304	609	469
PTGFR_6	PTGFR	ATCAGTGATTACCAGGCCAC	810	453	711	595
PTGIR_1	PTGIR	GCGCGCATAGGCCACGAACA	792	707	738	537
PTGIR_2	PTGIR	GAAGGCGAAGGCATCGCACA	975	591	719	689
PTGIR_3	PTGIR	GGGTGACCGAGCCGTTGCAG	696	467	565	277
PTGIR_4	PTGIR	GCCGCGCACCGGAGAGGACG	499	433	665	477
PTGIR_5	PTGIR	GCTGCGCGTAGAGGTAGGGG	982	684	888	824
PTGIR_6	PTGIR	ACCAGCACCGCGAAGGCCGA	650	445	551	669
PTGIS_1	PTGIS	GGACCCACACTCCTACGACG	820	649	411	649
PTGIS_2	PTGIS	GGATACTCTCGAGCTCTCCG	237	328	412	280
PTGIS_3	PTGIS	CCAAGGCATACCCCAACCAG	742	452	564	329
PTGIS_4	PTGIS	CGCCCAACAGCACTGCATGG	909	922	924	874
PTGIS_5	PTGIS	ATGGTGCTTACCCACTGACA	613	612	570	557
PTGIS_6	PTGIS	AGAGTCAGGTAGCCGGCTCT	481	392	610	310
PTGS1_1	PTGS1	ACGAGTGTAATAGCTCACGT	689	221	693	216
PTGS1_2	PTGS1	GTGTTGATGCACTACCCCCG	773	471	602	270
PTGS1_3	PTGS1	GTGCTCACGTAGCCAGAGCG	674	443	867	329
PTGS1_4	PTGS1	TGGAGCGTCAGTATCAACTG	839	521	709	592
PTGS1_5	PTGS1	AAGTTCATACCTGACCCCCA	379	334	272	251
PTGS1_6	PTGS1	GTCTGGAGTCCTCACCTATG	724	239	711	404
PTGS2_1	PTGS2	GTGGCATACATCATCAGACC	891	696	420	799
PTGS2_2	PTGS2	GGGCTCTAGTATAATAGGAG	368	265	360	446
PTGS2_3	PTGS2	AAGGGGATGCCAGTGATAGA	364	368	324	220
PTGS2_4	PTGS2	ACAAGCAGGCTAATACTGAT	411	315	224	302
PTGS2_5	PTGS2	TCAAGACAGATCATAAGCGA	225	151	673	302
PTGS2_6	PTGS2	AGTATAAGTGCGATTGTACC	848	243	323	324
PTH1R_1	PTH1R	GCGCTCAGCCTCATCAAGCG	974	700	854	728
PTH1R_2	PTH1R	CCTGGGCATGATTTACACCG	870	349	792	375
PTH1R_3	PTH1R	AGAGCTACCCTGGCCAACAC	700	322	482	358
PTH1R_4	PTH1R	GGCTTCACAGTCTTCGGCTG	716	307	573	276
PTH1R_5	PTH1R	TCATAAATGTAGTCCGGACA	278	250	247	149
PTH1R_6	PTH1R	CAGAATCCAGTAGTAGTTGG	462	242	523	357
PTH2R_1	PTH2R	GTAGACGATTGCATTGCACT	730	526	591	399
PTH2R_2	PTH2R	TTAGTGCTGGAGACATCAAG	729	638	899	673
PTH2R_3	PTH2R	CAACGGTATACATTACATAG	460	247	261	210
PTH2R_4	PTH2R	ATGCAGTTGGGCATGACACA	651	621	498	532
PTH2R_5	PTH2R	AGAGTAGTCCATGCTCACAT	642	560	613	304
PTH2R_6	PTH2R	TGATGGCACCATTACTATAG	316	292	538	419
PTK2B_1	PTK2B	ACCGAACATCCAGACGTCAC	580	488	637	752
PTK2B_2	PTK2B	ATGAGGGTATAAAGGACCGG	227	294	223	298
PTK2B_3	PTK2B	GCAGTACGCCTCGCTCAGGG	1213	1204	1082	1016
PTK2B_4	PTK2B	TGCACGTGGAAGCCGAGTGG	1413	1522	1422	1179
PTK2B_5	PTK2B	GCTGACTAGTCAGGACGCAA	528	441	663	321
PTK2B_6	PTK2B	GGTCCTGAATCGTATTCTTG	387	359	309	422
PTK2_1	PTK2	ATGTGGGAGATACTGATGCA	551	320	558	250
PTK2_2	PTK2	TCTGATGATAAATGACTGCG	444	263	450	210
PTK2_3	PTK2	AGAGCAAAAGATTTGTACAC	414	152	593	71
PTK2_4	PTK2	TGGGCCAGTATTATCAGGCA	670	433	521	448
PTK2_5	PTK2	AATCAGTTACCTAACGGACA	147	119	337	177
PTK2_6	PTK2	CGATCATACTGGGAGATGCG	598	415	354	263
PTK6_1	PTK6	AAGATCTGGCGGCGTGCCGG	785	579	711	723
PTK6_2	PTK6	GGAGCGGCTACCTTCCGGCA	737	437	614	313
PTK6_3	PTK6	GCCGACGCACAGCTTCCGAG	1082	1024	837	983
PTK6_4	PTK6	CGTGGAAGACGTCCCCCGCG	220	217	358	246
PTK6_5	PTK6	AGTGCCGACTACGTCCTGTC	632	644	583	458
PTK6_6	PTK6	GGTAGTTCACAAGCTCGGGC	441	504	428	386
PTN_1	PTN	AAAGTGAAGAAGTCTGACTG	318	425	245	284
PTN_2	PTN	GGAGTGCAAATACCAGTTCC	776	606	415	559
PTN_3	PTN	AACTGGAAGAAGCAATTTGG	684	779	592	565
PTN_4	PTN	GCAGGGAAGAAAGAGAAACC	75	71	72	65
PTN_5	PTN	GATGTAAGATCCCCTGCAAC	601	785	866	683
PTN_6	PTN	TGCCCACCAGTGGAGACTGT	411	541	677	391
PTP4A1_1	PTP4A1	CCAGTCATCAACAATCTGGT	689	226	573	373
PTP4A1_2	PTP4A1	TGAACAGCAATACAACAACC	541	244	216	266
PTP4A1_3	PTP4A1	GGCAACAAGTACTGGAGCTC	463	460	551	457
PTP4A1_4	PTP4A1	ATTGCGTTGCAGGCCTTGGG	743	417	654	551
PTP4A1_5	PTP4A1	GTTAAATACTTACAAGAACA	211	97	198	180
PTP4A1_6	PTP4A1	ACTACTCTTGTGGAGAAAGA	450	207	249	326
PTP4A2_1	PTP4A2	ACTACACACTCACTAGAACG	710	411	498	150
PTP4A2_2	PTP4A2	ATTGTGTTGCAGGATTGGGA	658	394	688	469
PTP4A2_3	PTP4A2	GAAGTATGGAGTGACGACTT	598	148	481	241
PTP4A2_4	PTP4A2	TACTCTCAACAAGTTCACAG	364	303	529	228
PTP4A2_5	PTP4A2	TGCACTGCAACACAGCAACC	589	408	519	227
PTP4A2_6	PTP4A2	TTGTTGAGAGTAGCATTGGT	560	251	501	299
PTP4A3_1	PTP4A3	TGGCGCGCGCCTCACCACAA	683	437	747	310
PTP4A3_2	PTP4A3	TTTGTAGCTCACCTCCACCG	732	758	597	382
PTP4A3_3	PTP4A3	GACCTATGACAAAACGCCGC	419	334	313	150
PTP4A3_4	PTP4A3	TTCACACACACGCACCACAG	760	486	607	507
PTP4A3_5	PTP4A3	TCTTCCACTACCTTGCCGGG	1023	349	856	400
PTP4A3_6	PTP4A3	GGTGAAGGCCAAGTTCTGTG	605	628	417	574
PTPA_1	PTPA	TGTGCCGTAGTCAATGCGCG	902	77	1092	7
PTPA_2	PTPA	TTCATCCTTACCCTCAACGA	518	33	671	7
PTPA_3	PTPA	AGTCGCTCTTCTCAACACGC	24	12	5	0
PTPA_4	PTPA	CTGGTATGCCAAACTTGATG	376	182	682	38
PTPA_5	PTPA	CTTCGAGTACAGAGTCTCCG	437	125	462	152
PTPA_6	PTPA	TCTGCTGTCTCTGCAAGATT	636	63	427	15
PTPMT1_1	PTPMT1	CGGGGTGATCACCATGAACG	575	49	590	29
PTPMT1_2	PTPMT1	TCACCTGTGAAGAGTTGCAC	467	97	603	66
PTPMT1_3	PTPMT1	TGCTCTACACCCTGTTCCGC	621	25	347	16
PTPMT1_4	PTPMT1	TACAATGCACGTAAACACAC	500	46	328	0
PTPMT1_5	PTPMT1	TGGCGCGTCAAGCTCCGCAA	886	47	897	20
PTPMT1_6	PTPMT1	TCAGCACAGTAGACATGACT	550	79	571	24
PTPN11_1	PTPN11	GATTACTATGACCTGTATGG	376	35	286	42
PTPN11_2	PTPN11	TCTTCTAGTTGATCATACCA	532	112	532	53
PTPN11_3	PTPN11	TTATAAGAAGAATCCTATGG	184	59	294	31
PTPN11_4	PTPN11	GTGCGCACTGGTGATGACAA	664	238	683	104
PTPN11_5	PTPN11	AAGGAACTGAAATACGACGT	409	159	308	75
PTPN11_6	PTPN11	GAAAGAAGTGGAGAGAGGAA	334	16	83	26
PTPN12_1	PTPN12	GCCTGCCGAGAATTTGAGAT	492	351	497	410
PTPN12_2	PTPN12	GATGAAACCATATGCAACAC	340	181	278	198
PTPN12_3	PTPN12	TTTGTGCCATAGATTATACG	338	296	296	160
PTPN12_4	PTPN12	AAAGCATATGTAGCAACTCA	351	249	516	298
PTPN12_5	PTPN12	CAAAACCACCAAGGACCCGC	464	315	490	249
PTPN12_6	PTPN12	TGGACATGATAAGCTTAATG	326	206	141	380
PTPN13_1	PTPN13	TTACTTACAAGAATAGACCG	312	197	262	236
PTPN13_2	PTPN13	ATGGGACGAGCAATCAGCAC	721	608	784	569
PTPN13_3	PTPN13	GGAGATTATCAACCAGAGGT	268	241	214	132
PTPN13_4	PTPN13	AGGGTGACAACGACGATATG	530	442	367	278
PTPN13_5	PTPN13	CTAGAACATATGCTTGCCCA	306	208	318	310
PTPN13_6	PTPN13	GTAACTGATTACTCAGACCG	268	98	150	117
PTPN1_1	PTPN1	GATGTAGTTTAATCCGACTA	240	262	307	225
PTPN1_2	PTPN1	GGAAGTCACTGGCTTCATGT	431	209	468	323
PTPN1_3	PTPN1	AGGGCCTCCTTACCAGCAAG	714	380	588	393
PTPN1_4	PTPN1	TCCTACCTGGCTGTGATCGA	588	558	432	511
PTPN1_5	PTPN1	ACCACAACGGGCCCGTGCTC	698	584	651	382
PTPN1_6	PTPN1	AAGGAGTTACATTCTTACCC	295	39	287	125
PTPN22_1	PTPN22	AGAATAGGGTCTATAGATGA	250	253	222	167
PTPN22_2	PTPN22	CATGCCATAACAATGATCTG	538	352	238	366
PTPN22_3	PTPN22	TATTATAGATGATTATAGCC	125	55	216	45
PTPN22_4	PTPN22	TTAGGGAGTTTATGGACCCA	392	201	316	220
PTPN22_5	PTPN22	GCCTTCATTAGTTCAAACGC	427	302	197	181
PTPN22_6	PTPN22	CACCAAGAGCACTAGAGTCA	328	294	288	141
PTPN2_1	PTPN2	GCACTACAGTGGATCACCGC	837	482	862	672
PTPN2_2	PTPN2	TGTCATGCTGAACCGCATTG	567	456	654	504
PTPN2_3	PTPN2	CCGCGACTCACCAAGTACAG	809	340	697	358
PTPN2_4	PTPN2	TTGACATAGAAGAGGCACAA	535	368	740	337
PTPN2_5	PTPN2	ACAAGTGTCTACCAGAGAGA	446	145	499	69
PTPN2_6	PTPN2	GCCAAACCATAAGCCAGAAA	327	156	265	117
PTPN4_1	PTPN4	TGTGTCCCTAGACTGAATGA	448	319	508	237
PTPN4_2	PTPN4	ACAAGAAGAATATACAAGGT	265	108	404	16
PTPN4_3	PTPN4	TACGAATGAATACCTTTCCA	361	138	372	89
PTPN4_4	PTPN4	TACTGATTAGGAGTTCCCGG	520	249	601	263
PTPN4_5	PTPN4	GAAGTCCAATCAGTTCAGTA	250	379	289	128
PTPN4_6	PTPN4	TCTAGATCACAAGAGACCCC	504	266	453	164
PTPN5_1	PTPN5	GCGGGCGGACTCCTCACGTG	934	687	819	578
PTPN5_2	PTPN5	TCGGATCCACAAAGTTCATG	493	265	160	483
PTPN5_3	PTPN5	TGTGGGGTGCTCTGGTTCAG	694	681	692	517
PTPN5_4	PTPN5	TCCATCACACAATCAAACAC	562	337	366	169
PTPN5_5	PTPN5	TCAGACACACTCTGCTGTGA	523	502	308	551
PTPN5_6	PTPN5	CCTGGTCCTCGTTACCACCC	683	545	940	304
PTPN6_1	PTPN6	TCACGCACAAGAAACGTCCA	460	298	267	382
PTPN6_2	PTPN6	CCCAGCCGTACTATGCCACG	778	488	320	635
PTPN6_3	PTPN6	GAGTACTACACTCAGCAGCA	798	523	663	574
PTPN6_4	PTPN6	CCAGGGTGGACGCTACACAG	1088	683	839	885
PTPN6_5	PTPN6	CATTGATGTAGTCGGACCCG	818	320	607	313
PTPN6_6	PTPN6	CGTCATGACCACCCGAGAGG	721	227	572	190
PTPN7_1	PTPN7	GGTGTGTTCACAGAGCAGAT	239	299	299	299
PTPN7_2	PTPN7	AGTGCCCAGAATACACTGTG	356	369	697	388
PTPN7_3	PTPN7	CTGCAGGCGGGGCTCCAATG	456	401	698	420
PTPN7_4	PTPN7	GCTGAGTGAGCATGACAATG	531	461	663	619
PTPN7_5	PTPN7	GGTCTTGTATCGGTCCTTGG	447	279	578	266
PTPN7_6	PTPN7	CCAGAAGTCCGACACAGTGT	811	497	1160	523
PTPN9_1	PTPN9	AGTGGAACAATTCTATGGCA	331	157	413	374
PTPN9_2	PTPN9	ACATGTTGGACTGACTTGTG	617	406	636	294
PTPN9_3	PTPN9	GTGTTTATCTATGACATGTG	409	194	338	365
PTPN9_4	PTPN9	CTGAGGATCTCAGAACGAAG	561	244	595	343
PTPN9_5	PTPN9	TCTTGGATGGTCATAGCATG	471	287	405	404
PTPN9_6	PTPN9	AACAGTGGAAAGTGCCAACA	585	266	453	343
PTPRA_1	PTPRA	GAACTTGAGCATGCCGATCG	886	613	815	732
PTPRA_2	PTPRA	CAGGTTGGTAACCATGACGA	224	261	353	222
PTPRA_3	PTPRA	CTTATCCAACGGCCGCACTG	708	466	816	504
PTPRA_4	PTPRA	AGAGTCTGAAGAATTGACAG	201	305	456	189
PTPRA_5	PTPRA	TGGCCTGGATAGGACATGCA	371	287	730	381
PTPRA_6	PTPRA	CTCTAGAGTCCACCTGACAC	616	733	640	578
PTPRB_1	PTPRB	AAACCTCACTGAGTATCATG	596	458	585	565
PTPRB_2	PTPRB	TAACTTGATAAAGTCGACCG	412	190	390	203
PTPRB_3	PTPRB	TCTGTTTACTAACTGGACCC	544	259	297	302
PTPRB_4	PTPRB	CAGCCTCAGTCATAACAGTG	879	576	707	804
PTPRB_5	PTPRB	AGAGAGATGTAACTTCACCC	245	156	271	141
PTPRB_6	PTPRB	TGACACTGTACAACCGTCCA	699	519	548	646
PTPRC_1	PTPRC	GGAAACTTGCTGAACACCCG	547	282	387	289
PTPRC_2	PTPRC	AGTGACCATGACAATAACTG	262	240	508	324
PTPRC_3	PTPRC	GCAAAACTCAACCCTACCCC	417	217	438	454
PTPRC_4	PTPRC	AGCATTATCCAAAGAGTCCG	380	420	413	443
PTPRC_5	PTPRC	ACCATCACAGCGAACACCTC	516	563	539	712
PTPRC_6	PTPRC	ATCTACATAAGAAAAGATCC	290	114	346	121
PTPRF_1	PTPRF	CAGCGTGAACCTGACATGCG	569	181	528	254
PTPRF_2	PTPRF	GTCACCACAAGATCAATCGG	537	259	562	205
PTPRF_3	PTPRF	AGTCCGGAGTATAGTAGACG	439	173	537	168
PTPRF_4	PTPRF	GGGGACAAGAAGAACTACCG	331	126	408	146
PTPRF_5	PTPRF	CACTAGTGTTGATCTCACCC	397	257	362	200
PTPRF_6	PTPRF	GTGTGCACACCTGACAAGCG	803	526	789	777
PTPRG_1	PTPRG	TCCACTATTTCGCTACACGG	597	437	652	271
PTPRG_2	PTPRG	GGTCCCTTGGAATATTCGAG	338	290	518	242
PTPRG_3	PTPRG	GGTGGTAGATAGTCTCCGGC	245	206	366	210
PTPRG_4	PTPRG	GTCACGTCTAGTGTCAGCTG	804	603	399	502
PTPRG_5	PTPRG	TCAGACTGCTCATTTCTATG	461	323	409	255
PTPRG_6	PTPRG	TAAAAAGCCTATGTCCCGCG	334	186	323	191
PTPRM_1	PTPRM	TAGACATTGAGTAACCCCGG	586	468	348	487
PTPRM_2	PTPRM	GCAGGGCACAAACTGCGACG	774	444	650	457
PTPRM_3	PTPRM	CAGACGATCATTCCCGAGTG	722	811	815	437
PTPRM_4	PTPRM	AGCTGCTAGTAGAGCCAATG	445	372	488	453
PTPRM_5	PTPRM	AGGCTATCTCGCTATCGATG	577	362	604	334
PTPRM_6	PTPRM	GGACAGTGAGATTATAACTG	415	281	421	260
PTPRS_1	PTPRS	TATGGCGGCTTCGATAACCG	896	500	568	512
PTPRS_2	PTPRS	GCCGCCGGAAACGCACAACG	891	1174	1084	821
PTPRS_3	PTPRS	GCCGCCGATGCTGTAACGTG	1025	620	810	731
PTPRS_4	PTPRS	GGCATCAGGCGTGCACAAGG	993	816	1374	893
PTPRS_5	PTPRS	TGAGCCACGAGATCATGCCA	740	425	722	376
PTPRS_6	PTPRS	CCTCCACGAGACTTGCGCAG	802	418	932	778
PTPRZ1_1	PTPRZ1	CGAGTATACCACGTTGACCG	768	494	393	525
PTPRZ1_2	PTPRZ1	TAGGCATGTCGACAATCAGT	650	519	669	399
PTPRZ1_3	PTPRZ1	TAGGTATTGGTATATGGCTA	261	339	238	327
PTPRZ1_4	PTPRZ1	TAGCTGAAGTAACTTGTGGA	497	570	594	614
PTPRZ1_5	PTPRZ1	TCTGAGTTTGCACTAAGCAC	527	481	368	485
PTPRZ1_6	PTPRZ1	GCAGAGTGCATATGAGAAGT	518	615	352	389
PYGB_1	PYGB	CAACGTGGGAGACTACATCG	1082	1118	1132	1491
PYGB_2	PYGB	CATGGGACCCAATCACACAC	667	569	746	885
PYGB_3	PYGB	GAAAGATAATAAATGCGCTG	330	328	221	169
PYGB_4	PYGB	CAGCCACTTCACGCCGTCGG	944	892	892	1135
PYGB_5	PYGB	TGATGGCATAGATTATCTCC	457	368	399	230
PYGB_6	PYGB	CCAGCGCGAAGAAGTAGTCG	415	365	325	632
PYGL_1	PYGL	ATACCGAATGCCGTATCCAT	611	296	397	266
PYGL_2	PYGL	AAGTAGAACACACCAACACC	589	410	277	377
PYGL_3	PYGL	TTGGTGCCCGAGCAGACCAG	644	384	564	428
PYGL_4	PYGL	CTACTACGACAAGTGCCCCA	462	540	565	494
PYGL_5	PYGL	GTCATTGGGATAGAGGACCC	289	115	276	235
PYGL_6	PYGL	CGCGAAGTAGTAGTCGCGGG	829	486	957	618
PYGM_1	PYGM	GTAGCCACCGACATTGACTG	628	372	726	448
PYGM_2	PYGM	GCTGCGGCGCATGTCGCTGG	1298	475	1012	637
PYGM_3	PYGM	ATAGCGAATCCCGTAGCCAT	391	151	394	184
PYGM_4	PYGM	CAGAACCAGCCAGCGCCGAG	1030	298	786	499
PYGM_5	PYGM	AGCAAAGTAGTAGTCTCGTG	323	119	261	94
PYGM_6	PYGM	GCCGATGACTGGCTTCGCTA	613	261	825	436
QARS1_1	QARS1	GGGGTCTCACCGCTTAGCTG	426	0	381	10
QARS1_2	QARS1	AGCACCTGGAGATTACTGGT	608	7	381	0
QARS1_3	QARS1	GCAGTGTGTGTAGTCGTAGG	1020	27	932	28
QARS1_4	QARS1	GGCTAGAAGAAACAGACCGG	526	90	363	33
QARS1_5	QARS1	GGGCTGTGGAGCTCATCCGC	638	26	615	58
QARS1_6	QARS1	CTGGAGAGACCGTCCCATGG	881	5	910	56
QDPR_1	QDPR	AGGTATGATCGGGTACGGCA	599	432	653	523
QDPR_2	QDPR	TCTGGGTTCTCGATGCGTGC	755	551	571	526
QDPR_3	QDPR	ATTCTCCACCACATCAACGC	850	347	491	257
QDPR_4	QDPR	CGCCGGGTGCTGGTGTACGG	528	500	723	694
QDPR_5	QDPR	GCTACCAAGCATCTCAAGGA	491	549	632	419
QDPR_6	QDPR	CTTACCAGGAGTCCCATCCA	448	415	413	456
QPCTL_1	QPCTL	CGGATCGACCCCCTTTGTAG	607	366	952	143
QPCTL_2	QPCTL	GCAGGGCCAAAAAACAGGTG	407	278	222	487
QPCTL_3	QPCTL	GCCGAACCCGCGGTAGCAGG	518	331	473	472
QPCTL_4	QPCTL	GGGGTTCGCACAACCAGCAG	619	380	452	574
QPCTL_5	QPCTL	CCTGACAGCAGGTTGGCACG	733	469	847	517
QPCTL_6	QPCTL	GGTGTAGAACGCCGAGCCCA	586	336	553	662
QPCT_1	QPCT	TGAGAAAGACCGGTACCCAT	437	235	578	191
QPCT_2	QPCT	ATTGCTGATAGAGCGATACC	411	242	374	435
QPCT_3	QPCT	GACCCATAGAGAGAATCTTG	319	364	399	276
QPCT_4	QPCT	GCACCAGTATCTCTGAAATG	338	345	259	305
QPCT_5	QPCT	CGTGCCATGTGCAATGATGT	551	626	447	489
QPCT_6	QPCT	ACATCATGCAGCGAATTCAG	504	383	344	358
QRFPR_1	QRFPR	TCATCGTAGGATCACCCATG	533	539	896	459
QRFPR_2	QRFPR	GTGGCAATACACCAACCGAA	365	308	451	243
QRFPR_3	QRFPR	TGTAGACGAGCGGTCGCAGC	1122	577	1026	468
QRFPR_4	QRFPR	GAGCACGCCGGTGAGCACGA	943	435	692	657
QRFPR_5	QRFPR	GGTGACGGGAATGCAGAAGA	734	570	660	394
QRFPR_6	QRFPR	AGAATAAGCATCACCATAAG	458	238	368	391
RAB27A_1	RAB27A	GTCGTTAAGCTACGAAACCT	328	238	191	137
RAB27A_2	RAB27A	TGGAAACAAGAGTGATCTGG	374	201	429	100
RAB27A_3	RAB27A	CTGCTGTGTCCCATAACTGC	452	236	362	320
RAB27A_4	RAB27A	TGTATATTGGTAAAGTACAC	234	204	217	82
RAB27A_5	RAB27A	TACAGAGCCAGTGGGCCGGA	609	533	593	338
RAB27A_6	RAB27A	TGATTTCAGGGAAAAAAGAG	369	158	219	316
RAB29_1	RAB29	CAAACACTACAAGTCCACGG	534	453	411	340
RAB29_2	RAB29	AGCAAGCTCACACTACCCAA	686	302	417	354
RAB29_3	RAB29	CTATCTCGTAGTCAGACCAC	511	367	435	412
RAB29_4	RAB29	ATAATACAATCGTGTCATAG	311	219	228	239
RAB29_5	RAB29	AACGTCAAACATAATAACAC	203	170	181	165
RAB29_6	RAB29	CAGCGACGTCTTGCCCACTG	695	703	882	710
RAB2A_1	RAB2A	ATCACAAGGTCGTATTACAG	536	248	581	306
RAB2A_2	RAB2A	TACATCATAATCGGCGACAC	600	188	510	283
RAB2A_3	RAB2A	CCAATAGTAAGGTCATGCAC	787	512	718	659
RAB2A_4	RAB2A	CTGGCGGGCATCTTCTAACC	371	341	577	356
RAB2A_5	RAB2A	AATAAGCATAATGACCATGT	519	366	434	532
RAB2A_6	RAB2A	AAAACTTCAGATATGGGATA	195	269	58	117
RAB6A_1	RAB6A	GGGACACAGCAGGTCAAGAG	579	481	463	489
RAB6A_2	RAB6A	CTACATTCGTGACTCCACTG	577	383	453	383
RAB6A_3	RAB6A	GATCTTGCTGACAAGAGGTA	319	246	309	254
RAB6A_4	RAB6A	ACTCACCGCTTTGCTCCCCC	608	380	972	366
RAB6A_5	RAB6A	GATGATGTCAGAACAGAAAG	377	217	346	236
RAB6A_6	RAB6A	ACCAGCTTGAATTTCCTCAG	469	115	264	103
RAB7A_1	RAB7A	CTCGGTGTGGCCTTCTACAG	487	97	890	7
RAB7A_2	RAB7A	ACGGTTCCAGTCTCTCGGTG	1094	262	590	41
RAB7A_3	RAB7A	TGACAGGCTAGTCACAATGC	362	90	258	9
RAB7A_4	RAB7A	TAACTTACCCAGAATCTCCC	435	63	225	4
RAB7A_5	RAB7A	GGGACACAGCAGGACAGGAA	722	84	647	2
RAB7A_6	RAB7A	AGCTGACTTTCTGACCAAGG	712	109	660	13
RAD1_1	RAD1	AGAGATTCCTAACGTTGTCA	437	210	408	240
RAD1_2	RAD1	AAATGGTATCAAAGTAACAG	448	98	420	136
RAD1_3	RAD1	AATCAATACACAGGAACCTG	480	214	476	167
RAD1_4	RAD1	GCACTTCGAATGTGTTACCA	414	257	414	192
RAD1_5	RAD1	ATGCTGTTCCTGGAAGAAGG	492	200	432	118
RAD1_6	RAD1	GATCATAGTTTACCTGGCAT	315	212	386	120
RAD51_1	RAD51	CTATAGCTTCCCATTGACCG	303	0	231	0
RAD51_2	RAD51	ATACCTAGATTCTACCATCA	320	7	268	1
RAD51_3	RAD51	CAACTGAATTCCACCAAAGG	242	5	146	0
RAD51_4	RAD51	AGAAGCTGGATTCCATACTG	356	5	558	0
RAD51_5	RAD51	GCCATGTACATTGACACTGA	671	6	678	0
RAD51_6	RAD51	GGATCTATCACAGAAATGTT	306	38	259	58
RAD52_1	RAD52	AGAATACATAAGTAGCCGCA	259	103	151	158
RAD52_2	RAD52	AGATCTTGAACCGTCTGTGG	412	288	386	89
RAD52_3	RAD52	TCCATCACGCAGCAGAATGT	688	529	847	447
RAD52_4	RAD52	AGAGCGAGGCCACGCACCAG	970	674	1011	717
RAD52_5	RAD52	CAGCCATGCTGTGATACCGG	917	625	825	522
RAD52_6	RAD52	GTTGGTTATGGTGTTAGTGA	634	531	548	389
RAF1_1	RAF1	GACATCGAAATCCATTGAGC	458	400	497	465
RAF1_2	RAF1	GACCATGTGGACATTAGGTG	818	488	587	508
RAF1_3	RAF1	TGATGCTGTCCACTCGGATT	569	329	295	278
RAF1_4	RAF1	ATACGACGCATAGTCAAAGA	429	345	741	355
RAF1_5	RAF1	TTGTGAGGGGAACATGATCC	591	456	505	434
RAF1_6	RAF1	GCCGAACAAGCAAAGAACAG	591	402	357	253
RAMP1_1	RAMP1	GGCAGGCAGTGGTCATGAAG	737	539	718	502
RAMP1_2	RAMP1	CTTCTGGCCCAATGCAGAGG	592	374	473	300
RAMP1_3	RAMP1	GCCAGAGGCCGCGCCGCGGG	465	475	487	404
RAMP1_4	RAMP1	GGTAGACATGGAGGCCGTCG	889	689	654	573
RAMP1_5	RAMP1	GGCCGACTGCACCTGGCACA	646	460	540	738
RAMP1_6	RAMP1	TTCCATCCGCAGGAGCTACA	714	731	718	615
RAMP2_1	RAMP2	GCAGGGTGCTATAAGGCCTA	390	379	528	482
RAMP2_2	RAMP2	TCCCTAGGACCCGAGTCGGG	780	674	744	712
RAMP2_3	RAMP2	AGCTGTCCTGAATCCCCACG	634	451	715	297
RAMP2_4	RAMP2	TGGATCCTATCGAAAAGGAT	453	426	520	493
RAMP2_5	RAMP2	GGCACACCAGGGTCAGAAGG	460	382	496	344
RAMP2_6	RAMP2	CGCGCTCACCGCCCAGCAGG	1162	832	1312	656
RAMP3_1	RAMP3	GCTTCATCACCGGCATCCAC	1130	813	1055	659
RAMP3_2	RAMP3	GCAAGGTGGACGTCTGGAAG	614	520	716	869
RAMP3_3	RAMP3	TGGCACTCACACGATGAACT	750	723	804	915
RAMP3_4	RAMP3	GAGATGGAGGCCAATGTCGT	881	716	736	590
RAMP3_5	RAMP3	GTGATGAAGCCCTGGGCCAG	849	516	824	651
RAMP3_6	RAMP3	ACGAGACAGGCATGTTGGAG	519	468	492	449
RAN_1	RAN	TGTTGCCACACAACACAATG	516	200	749	119
RAN_2	RAN	ATGGCTATTATATCCAAGGT	74	0	176	0
RAN_3	RAN	GAATTTGAGAAGAAGTATGT	496	1	222	0
RAN_4	RAN	AGTCAAATGACGTTTCACGA	520	7	512	2
RAN_5	RAN	GCCGGCCAGGAGAAATTCGG	571	0	708	0
RAN_6	RAN	TATTAAGGACAGGAAAGTGA	297	0	435	0
RAP1A_1	RAP1A	GTCCTGTAAGTCGTTAAACG	393	162	361	257
RAP1A_2	RAP1A	GGATTTCGAGCATACACTGT	371	327	312	154
RAP1A_3	RAP1A	TCGAAATCCTGGATACTGCA	338	349	249	566
RAP1A_4	RAP1A	AGGCGTTGGGAAGTCTGCTC	467	421	392	407
RAP1A_5	RAP1A	CAATCGACTTCAACTTGCTG	338	160	390	336
RAP1A_6	RAP1A	TCCCAACGCCTCCTGAACCA	1100	581	954	239
RAPGEF3_1	RAPGEF3	GACACCACTCACCAACAGCG	602	823	1034	768
RAPGEF3_2	RAPGEF3	GTGGAGCATGGAGCCATACA	541	568	498	649
RAPGEF3_3	RAPGEF3	TCTGGTGAATGATGCACCCC	615	477	705	462
RAPGEF3_4	RAPGEF3	GCTGGGCATGAAGACCCTGT	631	221	481	302
RAPGEF3_5	RAPGEF3	GGTACTTCCGGTCTCGGATG	587	347	258	487
RAPGEF3_6	RAPGEF3	TGCCCTGCTGGACTTACACA	864	579	667	369
RAPGEF4_1	RAPGEF4	TGACCTAGAGATTATCTATG	343	68	423	150
RAPGEF4_2	RAPGEF4	GAAGATGGTGTTCTCAACCA	497	203	477	358
RAPGEF4_3	RAPGEF4	GGAACGTGAGGTTCAATGAG	448	456	302	405
RAPGEF4_4	RAPGEF4	ATCTTCTCGTAAGACGATAG	452	346	518	215
RAPGEF4_5	RAPGEF4	GGACTTCAAGGCACTATGGG	608	317	767	392
RAPGEF4_6	RAPGEF4	TGTGTCTAGTGTTTAACCAG	613	402	745	250
RARA_1	RARA	AAGCAAGGCTTGTAGATGCG	638	390	666	385
RARA_2	RARA	TGGGCAAATACACTACGGTA	357	177	419	198
RARA_3	RARA	AGAGTCCACCCAGCATAGGG	557	277	651	450
RARA_4	RARA	ACATGGTGTACACGTGTCAC	822	277	604	374
RARA_5	RARA	GAGCTACACGCTGACGCCGG	756	375	892	438
RARA_6	RARA	CAAGTGCATCATTAAGACTG	293	229	304	195
RARB_1	RARB	ATGGTCAAGCCAGTGAAACC	464	422	331	399
RARB_2	RARB	GGTACCCTGATGATTTGTCC	594	234	332	181
RARB_3	RARB	AAGGCCGTCTGAGAAAGTCA	769	384	620	378
RARB_4	RARB	CCAGCTGGGTAAATACACCA	502	221	292	358
RARB_5	RARB	ATCGGCACACTGCTCAATGT	865	378	395	329
RARB_6	RARB	GTTCACTGAATTTGTCCCAG	494	310	305	198
RARG_1	RARG	AAGCATGGCTTGTAGACCCG	578	403	633	491
RARG_2	RARG	TGGGCAAGTATACCACGGTG	255	156	234	172
RARG_3	RARG	TATGGGGTCAGCTCTTGTGA	464	474	459	402
RARG_4	RARG	GGGCTCAGCATCTCGAAAGG	570	394	454	161
RARG_5	RARG	CACAAGGTACACCCCAGAGC	722	591	593	648
RARG_6	RARG	GCTACAGAAGTGCTTCGAAG	605	287	466	302
RARS1_1	RARS1	GAAAAGTCAACTATAACCTG	129	0	164	0
RARS1_2	RARS1	ACCTGAAGATCCCCAATAGG	358	47	367	36
RARS1_3	RARS1	TTACCCCCTAGGATTTGTGC	497	61	724	30
RARS1_4	RARS1	GACCAAAGACCTCTTGTAGG	374	65	428	38
RARS1_5	RARS1	TTGCAGGGTATGACGTGCTC	645	14	485	20
RARS1_6	RARS1	AGATATGATTATCTATGTTG	321	2	126	0
RASGRP1_1	RASGRP1	GGAGATGACAATTCGGTGCA	332	484	376	445
RASGRP1_2	RASGRP1	GCCCAGTCCACTACTACTGG	766	383	743	507
RASGRP1_3	RASGRP1	CAAGAACTATGATCACGACC	549	269	397	108
RASGRP1_4	RASGRP1	AGCTGTCAATGAGATCGTCC	709	312	562	318
RASGRP1_5	RASGRP1	GTGATGGACAAAGACAGGTG	654	146	461	324
RASGRP1_6	RASGRP1	CCTGGATCTTTACTACACTG	253	282	291	240
RASGRP3_1	RASGRP3	TACGACGCCCAACAAGCCTG	779	533	812	393
RASGRP3_2	RASGRP3	TAGTTCTACTGATGCACCGA	915	580	900	390
RASGRP3_3	RASGRP3	GCACATAAGGAAATTAGTGG	256	139	132	133
RASGRP3_4	RASGRP3	GCAGGGAGACTAGTTCACTC	545	519	546	457
RASGRP3_5	RASGRP3	ACATGCTGGATATGTCGATG	617	369	455	281
RASGRP3_6	RASGRP3	TACCAAAGCTATGTCATCCA	351	329	274	256
RB1_1	RB1	TGAACTACTTACGAACTGCT	448	353	374	522
RB1_2	RB1	GGTTCTTTGAGCAACATGGG	351	185	66	207
RB1_3	RB1	TAAGCACATTCAGAATCCAT	430	404	412	609
RB1_4	RB1	ACGATGTGAACATCGAATCA	614	608	764	769
RB1_5	RB1	GCAGTGTGATTATTCTGGAG	428	250	499	662
RB1_6	RB1	AGAGAGAGCTTGGTTAACTT	262	265	265	334
RBBP9_1	RBBP9	GTGATTGTTCCCGGGAACGG	524	341	695	427
RBBP9_2	RBBP9	TAGGATACTTCACCCGCCCC	653	578	482	638
RBBP9_3	RBBP9	TGCGTACACATCAGACTTGG	906	814	857	827
RBBP9_4	RBBP9	TTAACAAAGATCGCACCTCA	409	479	318	332
RBBP9_5	RBBP9	CCCCTCATATCATAGATACC	304	365	337	392
RBBP9_6	RBBP9	GGGATGTGACCACCCACGGC	349	650	542	404
RBP4_1	RBP4	AGTCTGTGTCGACGATCCAG	885	481	590	385
RBP4_2	RBP4	GACGTGTGCGCAGACATGGT	716	471	732	146
RBP4_3	RBP4	AACTTCGACAAGGCTCGCGT	598	220	389	305
RBP4_4	RBP4	TCTGCAGGACAACATCGTCG	480	413	514	442
RBP4_5	RBP4	CATGGCCAAGAAGGACCCCG	644	258	560	358
RBP4_6	RBP4	ACTTCATCTTGAACTTGGCA	445	233	267	185
RBPJ_1	RBPJ	AAAGAACAAATGGAACGCGA	440	217	177	339
RBPJ_2	RBPJ	AAGTAGAGCCATACCAATCT	420	381	328	511
RBPJ_3	RBPJ	GAAGAATTCACAGTCCGAGA	300	191	353	321
RBPJ_4	RBPJ	CATGCCAGTTCACAGCAGTG	666	953	1072	1356
RBPJ_5	RBPJ	ATAAGATATACACAAGGAGG	203	98	30	187
RBPJ_6	RBPJ	CATTGCCTCAGGAACAAAGG	556	339	624	255
RCE1_1	RCE1	CCTCCGTAGGGACCATCCCG	666	250	361	162
RCE1_2	RCE1	GCAGCCAACGCATGTCTGTG	694	318	510	425
RCE1_3	RCE1	CTCCAGAGCAGCACGCACAG	1313	976	972	773
RCE1_4	RCE1	AGTGATCGCCCCGCTGACAG	516	460	820	344
RCE1_5	RCE1	CCCATGCACGGTGCTAACAT	529	305	445	380
RCE1_6	RCE1	TATGGATTGCCCTTGTGACC	775	356	849	279
RELA_1	RELA	GGCACAGCAATGCGTCGAGG	704	241	935	311
RELA_2	RELA	CCTTTCCTACAAGCTCGTGG	459	125	582	96
RELA_3	RELA	TCAATGGCTACACAGGACCA	582	327	521	733
RELA_4	RELA	GGAAGATCTCATCCCCACCG	489	182	354	307
RELA_5	RELA	TCACTGAGCTCCCGGTCGGA	571	128	655	233
RELA_6	RELA	AGCTGATGTGCACCGACAAG	994	391	913	489
REN_1	REN	GGAGGAGGGCACCCAAACAT	464	188	541	293
REN_2	REN	AGTGGAGCCAACCCATGAAG	529	306	498	286
REN_3	REN	TGTCCCTGTTGAATAGCGGA	881	493	837	634
REN_4	REN	TCAAACTCGGCCAGCATGAA	809	751	579	817
REN_5	REN	AGCGACCCCCAGCATTACGA	843	665	452	795
REN_6	REN	GGTGTCTGTCGGGAGACCAA	466	208	512	259
RET_1	RET	TGCCGAACTTCACTACATGG	370	168	607	240
RET_2	RET	TCACCCACATCCCTTCGTGA	655	292	720	371
RET_3	RET	CTAGATCGGGAAAGTCTGTG	380	403	260	197
RET_4	RET	GGGTCTCCACAACATCGCAG	233	146	556	135
RET_5	RET	CAGCTGAGATGACCTTCCGG	1083	307	999	261
RET_6	RET	CCCGGTGACCGTGTACGACG	693	363	573	328
RGS17_1	RGS17	TACATTACAGCCTCACTGTG	837	720	1013	806
RGS17_2	RGS17	CTTCACTGTATTCTGTTCGG	781	504	822	533
RGS17_3	RGS17	GTTTCCAGGAGCTTGAGACA	308	342	380	219
RGS17_4	RGS17	TGCTTGTGAAGACTTAAAGA	336	329	335	281
RGS17_5	RGS17	AAGTAATTGAAGAAAAGGCT	180	252	538	169
RGS17_6	RGS17	TGAAGAAAGAGGGGAAAATG	602	583	854	482
RGS19_1	RGS19	CCTGCGGACAGAGTACAGCG	745	537	467	505
RGS19_2	RGS19	GGCCGAGGCCAACCAGCATG	903	731	878	755
RGS19_3	RGS19	TCATGACTGGACATTGAAGG	719	596	778	741
RGS19_4	RGS19	GGAACACGCTGCGTCCCGCT	629	416	650	493
RGS19_5	RGS19	CTGCCACTAGGAACCAAGAG	518	519	384	392
RGS19_6	RGS19	CAGTGCCACGCCAAGTCCTG	733	841	823	745
RGS4_1	RGS4	ACCATCTAAACTAAGTCCCA	192	129	441	138
RGS4_2	RGS4	AAAGATATGAAACATCGGCT	188	102	326	127
RGS4_3	RGS4	TAATGAATTCATCTCAGTCC	325	232	446	225
RGS4_4	RGS4	CTTGAAGTCTGAATATAGTG	195	148	364	190
RGS4_5	RGS4	GAACCTGGATTCTTGCACCA	573	450	721	378
RGS4_6	RGS4	CAAGAAATGGGCTGAATCAC	587	383	535	551
RGS8_1	RGS8	GTACTACTCACTTGAGAGCG	530	410	415	418
RGS8_2	RGS8	TATCGACAGAAGAAGCTACG	449	276	306	423
RGS8_3	RGS8	TCCTCCCACATCCGCAGATG	496	170	273	146
RGS8_4	RGS8	ACTGAACTCCGTCTTCAAGA	641	548	662	491
RGS8_5	RGS8	AAAGGGATGAGGACTCGACT	597	436	642	484
RGS8_6	RGS8	GTGAGGAGTTCAAGAAGACC	492	413	363	385
RIOK1_1	RIOK1	CATTGACGTGTCTCAGTCCG	616	272	500	195
RIOK1_2	RIOK1	GATCGGGATAAATATGTAAG	365	31	161	19
RIOK1_3	RIOK1	TAGGAAAATGGTGAAAACTT	152	10	138	0
RIOK1_4	RIOK1	AAGGATTGCGCCAACGTCAA	686	19	693	16
RIOK1_5	RIOK1	GTACATGAGAAGAATGTATC	420	44	261	51
RIOK1_6	RIOK1	GGAATCATAACAGAGATAAA	229	19	220	4
RIOK3_1	RIOK3	ACGTAAGATCATCCGCATGT	594	327	452	200
RIOK3_2	RIOK3	CGTGATGATCCCTACAGACC	801	301	560	432
RIOK3_3	RIOK3	GTAGCATCTGAGCCAGCATA	471	372	296	336
RIOK3_4	RIOK3	AACATGATGAAGTAGTATGT	412	166	428	70
RIOK3_5	RIOK3	GTTGTCTTTCATGCATATGG	534	334	790	248
RIOK3_6	RIOK3	AAATTCAATGGAGATAGCAA	500	216	352	175
RIPK1_1	RIPK1	GGCACCGCTAAGAAGAATGG	703	450	473	423
RIPK1_2	RIPK1	TGGGCGTCATCATAGAGGAA	523	500	527	583
RIPK1_3	RIPK1	GATGATGGTTTACCTTAATG	493	326	570	236
RIPK1_4	RIPK1	TAAGGAGCCATATGAAAGTA	735	410	485	477
RIPK1_5	RIPK1	TCCTGCCCACAGGCACAACG	629	614	466	696
RIPK1_6	RIPK1	ATGCTCTTACCAGGAAATGT	572	405	329	438
RIPK2_1	RIPK2	ACTGCCTACCTGTCGAGCAG	776	488	610	616
RIPK2_2	RIPK2	GAGATCATACGTGCTCGGTG	461	505	679	379
RIPK2_3	RIPK2	AAGGAGGAGTCATATTGTGC	430	208	427	300
RIPK2_4	RIPK2	GCTACTTCGTGACTGTGAGA	587	411	657	286
RIPK2_5	RIPK2	ACAGCTATGCAGTTATCACA	478	259	109	153
RIPK2_6	RIPK2	ATAATGTATAGTGTGTCACA	461	276	370	403
RIPK3_1	RIPK3	CGGGCGCAACATAGGAAGTG	647	287	829	332
RIPK3_2	RIPK3	AGTGATGGTTCGGTTGGCAC	946	396	635	292
RIPK3_3	RIPK3	TGGAGAACGGCTCCTTGTCG	982	209	919	526
RIPK3_4	RIPK3	TCCCGGCTTAGAAGGACTGA	467	258	393	275
RIPK3_5	RIPK3	TCCTTACCTGTAGACGTCAC	355	142	464	241
RIPK3_6	RIPK3	ATTCGTGCTGCGCCTAGAAG	616	127	632	114
RIPK4_1	RIPK4	GAGCGGGAACCTTCAACCAG	607	707	723	558
RIPK4_2	RIPK4	TGGAAGGTGGGCCTAACTCG	1065	1053	904	839
RIPK4_3	RIPK4	GCCCACTACCACGTCAAGGT	564	672	598	743
RIPK4_4	RIPK4	ACACCTGTATACATCGTGCT	398	312	478	362
RIPK4_5	RIPK4	GAGGCTGTAGTCGTTATCGA	348	308	619	422
RIPK4_6	RIPK4	TGACCAGGCCGACAGGTTCG	811	743	1034	775
RNASE1_1	RNASE1	GAGGCGCCGGAATATGACAC	386	215	388	198
RNASE1_2	RNASE1	CCTACTGTAACCAAATGATG	402	149	298	224
RNASE1_3	RNASE1	TACCAGGGGCTCGTGCACAA	531	601	461	363
RNASE1_4	RNASE1	CCCGGGCCAAGAAATTCCAG	387	127	267	275
RNASE1_5	RNASE1	GGCCCGGGATTCCTTGCCCA	365	126	302	309
RNASE1_6	RNASE1	TCTGCTTGTCCTGATACTGC	719	332	491	407
RNASE2_1	RNASE2	GGAGGTCATATTGATGTGCT	523	308	765	349
RNASE2_2	RNASE2	AAGGCACCTGGCTTCCACTG	1098	761	1383	491
RNASE2_3	RNASE2	AGGTCATTAACAATTATCAA	424	169	296	144
RNASE2_4	RNASE2	CATTGAGCCCAGGTAAACTG	636	346	549	610
RNASE2_5	RNASE2	TGCATTGGTGCATTGCTGGG	625	625	904	559
RNASE2_6	RNASE2	TTGGGGCTTCTGGCTGTGGA	750	470	742	296
RNASEH1_1	RNASEH1	TCCCGAACCCGCGAGAGCCG	546	499	796	672
RNASEH1_2	RNASEH1	TAAACGCCGATTCCTGCTCG	875	786	883	356
RNASEH1_3	RNASEH1	TCAACATGGACAAGAATCGG	586	383	280	303
RNASEH1_4	RNASEH1	CAAGGAAGATGTACCCATGT	571	335	256	271
RNASEH1_5	RNASEH1	TCACCAGGTCAGAAAGACCC	582	458	629	349
RNASEH1_6	RNASEH1	AAAGCACATGAAGCCGAGCG	481	474	670	482
RNASEL_1	RNASEL	TGAGTTTGCCAATCATAGGG	524	353	489	355
RNASEL_2	RNASEL	GGGTGACACACACAAACAAG	551	353	481	470
RNASEL_3	RNASEL	GGGATCTTGTTATGACAGCG	548	458	593	380
RNASEL_4	RNASEL	GGAAGCCGCTGTGTATGGTA	406	548	401	632
RNASEL_5	RNASEL	CAAGAACTACACTTGTCCTG	482	380	682	490
RNASEL_6	RNASEL	TTATCCTCGCAGCGATTGCG	992	635	639	691
RNPEP_1	RNPEP	GGTGAATTCTGGCTCAATGA	610	430	373	361
RNPEP_2	RNPEP	GGGTGACAAAGGTCAGACAA	486	329	318	629
RNPEP_3	RNPEP	CCAAAGCTATCAGATAGGAG	325	244	234	305
RNPEP_4	RNPEP	CAGCAGGCGTGTCGAAGCAA	843	527	796	498
RNPEP_5	RNPEP	TTGGCAGCATCAATCAGGCA	686	496	655	867
RNPEP_6	RNPEP	GCCTGGCCATAGTGCGAGAA	746	772	604	538
ROCK1_1	ROCK1	AGTCATACCTGAACAACCCA	477	450	450	206
ROCK1_2	ROCK1	GTAGTGAAGGTGATTGGTAG	694	615	872	478
ROCK1_3	ROCK1	GCAGACACTTTATAAAACCC	217	132	170	150
ROCK1_4	ROCK1	GAAGTATTAAAATCCCAAGG	167	52	130	19
ROCK1_5	ROCK1	GCAAAGTCTGTGGCAATGTG	801	718	736	818
ROCK1_6	ROCK1	TTACCTGTGAATAAAACCCA	72	25	166	90
ROCK2_1	ROCK2	TAGTAGGTAAATCCGATGAA	235	271	253	317
ROCK2_2	ROCK2	AGCCCGGTTAAGGAAAACCC	452	302	238	153
ROCK2_3	ROCK2	TGTTTAGGGAGGTACGACTT	635	560	423	566
ROCK2_4	ROCK2	TCTGGATGCAATACACTCCA	359	447	233	455
ROCK2_5	ROCK2	AAATCAACAGGTTCGTCACA	339	354	276	469
ROCK2_6	ROCK2	ACCGGATTATATATCACCTG	220	207	176	170
RORA_1	RORA	ATAGCTCTGTCTGCGCACCG	833	425	494	520
RORA_2	RORA	ACCATCTCGAGACATCCCTA	453	538	521	413
RORA_3	RORA	GCCGTTGGTGAACGAACAGT	676	150	357	284
RORA_4	RORA	CTGACGAGGACAGGAGTAGG	893	440	882	536
RORA_5	RORA	GTGAAGTTCCGTCAGCCCGT	832	533	927	381
RORA_6	RORA	ATGCAGAAGTACAGAAACAC	392	174	342	105
RORC_1	RORC	CACCGAGGCCATTCAGTACG	678	356	481	439
RORC_2	RORC	AGGAAGTGACTGGCTACCAG	504	314	465	327
RORC_3	RORC	GTCGTCTGGGATCCACTACG	159	87	64	25
RORC_4	RORC	AGAGAGAGCTTCTATAGCAC	466	283	505	244
RORC_5	RORC	CCGGAGCCAGCGCTGTAACG	709	489	779	436
RORC_6	RORC	GGACAGGGCCCAGACAGCTA	736	170	510	191
ROS1_1	ROS1	TACACCCCAGTCTACCGCAG	700	488	495	626
ROS1_2	ROS1	GGGAAGCTGGACTTATACTA	346	167	332	156
ROS1_3	ROS1	AACCCTTGTTAGCTTAACTG	551	410	480	388
ROS1_4	ROS1	CTGGGCTGGAAAGACATATG	339	364	287	414
ROS1_5	ROS1	TGGTGATGCCATACCATGTG	694	573	509	370
ROS1_6	ROS1	GCCCTCAGTGGGTACTACCC	492	586	607	397
RPA1_1	RPA1	ACATCCGTCCCATTACTACG	602	331	645	51
RPA1_2	RPA1	ACAACAGAGAAGTTGCCAAG	402	18	417	1
RPA1_3	RPA1	TACCTGGAGCAACTCCCGAG	530	18	546	0
RPA1_4	RPA1	ACAGTTGAACCCTCTCGTGG	706	23	522	22
RPA1_5	RPA1	GCTCCTTTGATAGCCAACAC	515	17	505	0
RPA1_6	RPA1	GTGAAATCAAACTGAACCGT	416	0	275	13
RPL11_1	RPL11	GCTGTCCACTGCACAGTTCG	560	6	632	0
RPL11_2	RPL11	GGATGCGAAGTTCCCGCATG	887	11	980	13
RPL11_3	RPL11	AACTCATACTCCCGCACCTG	339	8	632	6
RPL11_4	RPL11	GACGCGAGCAGCCAAGGTGT	619	0	779	1
RPL11_5	RPL11	CTGTCTCAACATCTGTGTTG	583	15	820	0
RPL11_6	RPL11	CTCACCTTTGGAAAACACAG	503	2	357	0
RPL19_1	RPL19	CAAGAGGGTGTGCTTACATG	696	6	520	0
RPL19_2	RPL19	TGTACCCTTCCGCTTACCTG	909	2	1347	45
RPL19_3	RPL19	GTACTCACGGGAGTTGGCAT	696	110	589	89
RPL19_4	RPL19	GAATGCCAGAGAAGGTCACA	496	18	587	17
RPL19_5	RPL19	CCATGTGCCTGCCCTTCCGG	952	115	880	70
RPL19_6	RPL19	TCCATTCCCGGGCTCGATGC	536	95	403	78
RPL32_1	RPL32	CATATCGGTCTGACTGGTGC	1218	96	717	142
RPL32_2	RPL32	ATTTCCTTCAGCGTAACTGG	609	9	429	27
RPL32_3	RPL32	GTTCCTGGTCCACAACGTCA	476	4	690	1
RPL32_4	RPL32	GCGCAGTGAAGAAAATGAGT	627	11	348	6
RPL32_5	RPL32	GTTGCTTCCATAACCAATGT	221	19	368	0
RPL32_6	RPL32	GGTGACTCTGATGGCCAGTT	697	16	364	5
RPS15A_1	RPS15A	GGCCAACTTACCCAAACTGG	672	5	538	29
RPS15A_2	RPS15A	TTGTCAGTACAATGAAACTA	394	4	358	0
RPS15A_3	RPS15A	GAGAAACCGGACGATGACTT	336	0	227	0
RPS15A_4	RPS15A	TGACGTGCAACTCAAAGACC	1173	67	1433	58
RPS15A_5	RPS15A	CCTCACAGGCAGGCTAAACA	730	6	687	0
RPS15A_6	RPS15A	TCATTGATGACCACAGAGCT	457	262	520	322
RPS18_1	RPS18	TGGTGATCACACGTTCCACC	1074	28	1061	20
RPS18_2	RPS18	TCAACACCAACATCGATGGG	752	9	1005	21
RPS18_3	RPS18	CAGACATTGACCTCACCAAG	534	3	449	6
RPS18_4	RPS18	ACTTACCTTAATGGCAGTGA	435	30	649	10
RPS18_5	RPS18	TCTGGGATCTTGTACTGGCG	516	7	455	9
RPS18_6	RPS18	AAAGGATGGAAAATACAGCC	321	16	312	11
RPS20_1	RPS20	ACCAGTTCGAATGCCTACCA	645	7	521	0
RPS20_2	RPS20	GTGTGTGCTGACTTGATAAG	414	23	402	81
RPS20_3	RPS20	CGCGCGCAACAGCCATGGTG	807	6	521	28
RPS20_4	RPS20	AAGCCGCAACGTAAAATCCT	321	48	413	27
RPS20_5	RPS20	AAAAACACCCGTGGAGCCGG	364	53	232	21
RPS20_6	RPS20	GTGGTGAAGGTTCTAAGACG	349	0	163	7
RPS27A_1	RPS27A	ACCACCCGGCCCGTACCTCG	1198	273	842	178
RPS27A_2	RPS27A	GGCCCGTACCTCGAGGGTGA	674	284	530	237
RPS27A_3	RPS27A	CCACCCGGCCCGTACCTCGA	847	81	873	39
RPS27A_4	RPS27A	ACACTCATAGGTTGAACCCT	406	42	354	24
RPS27A_5	RPS27A	CAGAAGGGCACTCTCGACGA	913	84	602	86
RPS27A_6	RPS27A	ATCAGTCTCTGCTGATCAGG	500	113	536	4
RPS27_1	RPS27	TTGTGCATGGCTAAAGACCG	564	0	544	22
RPS27_2	RPS27	GGATGTGAAATGCCCAGGTG	410	38	299	35
RPS27_3	RPS27	GGAAAAGCAAGGCTTACAGA	383	0	345	4
RPS27_4	RPS27	GAAACACAAGAAGAAACGCC	424	5	339	18
RPS27_5	RPS27	AGGATGCTATAAAATCACCA	232	0	289	0
RPS27_6	RPS27	TTCATGGATGTGAAATGCCC	560	5	554	0
RPS6KA1_1	RPS6KA1	ACAGCGCTTGCACTCAGAGT	552	333	618	302
RPS6KA1_2	RPS6KA1	TTCGTGGTGAAGCTGCACTA	568	371	612	273
RPS6KA1_3	RPS6KA1	AGGGTGGCTTGATCTCACGA	510	264	497	212
RPS6KA1_4	RPS6KA1	TCCATCCGTACAGATTCCCC	592	318	530	296
RPS6KA1_5	RPS6KA1	GGGCTGCTTACCGAGCCGGT	473	204	404	130
RPS6KA1_6	RPS6KA1	GCCACTCCCATAGTGCGGAC	647	358	673	453
RPS6KA2_1	RPS6KA2	AGGAGTACGCTCTCTTGTCG	620	610	486	610
RPS6KA2_2	RPS6KA2	CCCACTGCTGGTTTGAACGG	666	677	652	697
RPS6KA2_3	RPS6KA2	GGGGACCACTCACATCCTTG	679	555	507	306
RPS6KA2_4	RPS6KA2	GATGAGCGTTTGCACTCGGG	776	454	767	583
RPS6KA2_5	RPS6KA2	GTGGAGATGGTCTAAAGCCA	385	323	395	298
RPS6KA2_6	RPS6KA2	GCTCACCATGAGCACGCCGA	860	614	984	800
RPS6KA3_1	RPS6KA3	CCAGAAGTAGTTAATCGTCG	472	230	489	149
RPS6KA3_2	RPS6KA3	GGAACGTGATATCTTGGTAG	528	362	754	285
RPS6KA3_3	RPS6KA3	AAATCTCAGGCTCTGATGCT	425	427	373	286
RPS6KA3_4	RPS6KA3	TTAGACCATCTACATAGCCT	449	324	451	316
RPS6KA3_5	RPS6KA3	ATCACACATCATGTAAAGGA	398	412	479	317
RPS6KA3_6	RPS6KA3	AGCTGATGTGCATTAGCACT	799	434	419	254
RPS6KA4_1	RPS6KA4	AAATCATCCGTAGCAAGACG	688	375	704	435
RPS6KA4_2	RPS6KA4	CAGCCAGAGCCACCCAATCG	857	361	779	232
RPS6KA4_3	RPS6KA4	GGCGAACACGCAGCGCGAAG	812	624	841	460
RPS6KA4_4	RPS6KA4	CCAGCGCCAGTACTTCAAGG	742	428	395	467
RPS6KA4_5	RPS6KA4	GTTGTGGTCAAAGAGAATGG	705	480	581	200
RPS6KA4_6	RPS6KA4	GCCACGGGCCCGATCCGAGG	736	285	719	271
RPS6KA5_1	RPS6KA5	ATGGCACCAGATATTGTCAG	480	248	237	289
RPS6KA5_2	RPS6KA5	CTAGTGATGGAACTTCTGAA	351	274	458	372
RPS6KA5_3	RPS6KA5	ATGACTGGCTTAAATGGTGC	837	338	574	507
RPS6KA5_4	RPS6KA5	TGCCCTCGAACATCTCCACA	645	696	572	590
RPS6KA5_5	RPS6KA5	TTACGCTTGAATAGGATGGA	794	855	952	535
RPS6KA5_6	RPS6KA5	GATTTGAAGGACAAACCCCT	287	119	278	145
RPS6KA6_1	RPS6KA6	CCTGAAGTAGTAAATAGGAG	305	138	145	132
RPS6KA6_2	RPS6KA6	AGAAGACCGGTCCTGATGCT	480	483	575	234
RPS6KA6_3	RPS6KA6	GCATCGCTTGCAAACAGAGT	445	316	425	360
RPS6KA6_4	RPS6KA6	ATTACTCATCATGTTAAGGA	416	357	571	417
RPS6KA6_5	RPS6KA6	GTGCAGATGATCCAAAGCAA	666	289	564	495
RPS6KA6_6	RPS6KA6	GATGGAGAGGGATATACTGG	489	225	348	257
RPS6KB1_1	RPS6KB1	AGCAGAACGGAATATTCTGG	347	185	368	198
RPS6KB1_2	RPS6KB1	TGGTAAAGGGGGCTATGGAA	428	342	475	404
RPS6KB1_3	RPS6KB1	TCAGAAACTAGTGTGAACAG	593	317	406	470
RPS6KB1_4	RPS6KB1	CTATTCTCCCCAGTGAATGG	311	204	278	197
RPS6KB1_5	RPS6KB1	AATGAAAGCATGGACCATGG	704	472	654	553
RPS6KB1_6	RPS6KB1	CATAGACCTGGACCAGCCAG	833	421	599	510
RPS6KB2_1	RPS6KB2	TGCAAGGAGTCTATCCATGA	512	173	514	252
RPS6KB2_2	RPS6KB2	ACTGCGCACCAGAATCTCAG	725	428	758	311
RPS6KB2_3	RPS6KB2	CGGTTCTCTGCGGTGAAGGG	620	413	469	466
RPS6KB2_4	RPS6KB2	GGCCCGCACTCATACCACTG	466	268	310	192
RPS6KB2_5	RPS6KB2	GCCTGTGGGACACTATGAAG	552	252	580	196
RPS6KB2_6	RPS6KB2	CAAGGACACAGCACACACAC	561	487	752	463
RRM1_1	RRM1	CTTGTACCCCAATTCCAATG	704	3	605	0
RRM1_2	RRM1	GGATCTCTTCATGAAACGAG	373	0	649	0
RRM1_3	RRM1	CAAGTTAGAGACAGCGATCC	413	3	407	53
RRM1_4	RRM1	CCTACCTAGAAAGTTGTGGG	327	14	389	12
RRM1_5	RRM1	TTCCGTCTGAGACTCAATGA	539	63	588	0
RRM1_6	RRM1	GTAATCCAAGGCTTGTACAG	513	37	602	22
RRM2_1	RRM2	TCCTCCGATTACCTCCTCGG	557	6	746	0
RRM2_2	RRM2	GGGAAGATGACAAAGCGGCG	389	4	305	53
RRM2_3	RRM2	CTGGGAATCCCTGAAACCCG	389	8	239	0
RRM2_4	RRM2	CAAAGAGGCTACCTATGGTA	414	0	325	18
RRM2_5	RRM2	TGGCCAGCAAGACCGCGAGG	800	283	534	206
RRM2_6	RRM2	TGTCAAGAAGAAGGCAGACT	609	3	431	0
RRN3_1	RRN3	TCACCAATTTGAAACTACAG	208	0	300	0
RRN3_2	RRN3	AGAAACTGAACATGAAACAA	470	46	414	84
RRN3_3	RRN3	ATAGCAGACATCCTTCATGT	391	12	419	0
RRN3_4	RRN3	GCCCGAGTGATCATTAAGGA	623	12	544	10
RRN3_5	RRN3	TGATGATGGCAGGATTACTT	499	10	664	0
RRN3_6	RRN3	AATTAGGCTACTTACATAAG	249	10	528	21
RXFP1_1	RXFP1	TTGGTGGGGAAATTCGACTG	444	421	452	261
RXFP1_2	RXFP1	ATATATTTATTCGTGATCGG	178	128	167	158
RXFP1_3	RXFP1	GTGGTGCATACCCACAGTAC	504	541	505	464
RXFP1_4	RXFP1	AGGTCCTTGAATATAAGCGG	285	319	248	125
RXFP1_5	RXFP1	CTGCGGGAATCAGGCCGATG	1142	931	909	669
RXFP1_6	RXFP1	CCTTGGCAAAGACATTGCAC	522	340	548	382
RXFP3_1	RXFP3	GGTGCGGATTCTCATCAGCG	472	410	704	431
RXFP3_2	RXFP3	TGTGACGCGCTACCATTCGG	684	567	906	805
RXFP3_3	RXFP3	GGGCCTCTACCACTCGCAGA	418	395	501	334
RXFP3_4	RXFP3	CATGTGTAAGATCGTGTCCA	910	831	1063	667
RXFP3_5	RXFP3	TACCTGATGAAGAGCATGCA	742	531	392	543
RXFP3_6	RXFP3	ACTTGTCCGGGAAACGCACC	425	337	495	181
RXFP4_1	RXFP4	GAGCGTTGCTCGCTACTGGG	566	360	813	434
RXFP4_2	RXFP4	CCGACTCGGCTGCCCAAAAG	612	354	552	271
RXFP4_3	RXFP4	TTGCAGAGGGCACCTCCGAA	416	241	421	292
RXFP4_4	RXFP4	TCCACCCCGAAGACAGCTGT	489	275	284	387
RXFP4_5	RXFP4	TTGAAGACGAAGGTGTCTGA	518	304	596	334
RXFP4_6	RXFP4	CTGGGCCCGAATAGCCACCC	822	563	1014	588
RXRA_1	RXRA	CCTACGTGGAGGCAAACATG	1001	570	808	405
RXRA_2	RXRA	AGGACTGCCTGATTGACAAG	543	191	669	118
RXRA_3	RXRA	GAGCTGATGACCGAGAAAGG	571	268	292	167
RXRA_4	RXRA	AGGGGCAGCTCTGAGAAGTG	532	193	857	129
RXRA_5	RXRA	CAAGGACCGGAACGAGAATG	824	304	801	224
RXRA_6	RXRA	TATGGAGTGTACAGCTGCGA	496	176	492	160
RXRB_1	RXRB	ACGGCTATGTGCAATCTGCG	618	425	357	313
RXRB_2	RXRB	AGGCGGAGAACAACAAACCC	453	192	312	182
RXRB_3	RXRB	GCACAGTGGACAAGCGCCAG	573	462	493	470
RXRB_4	RXRB	CCCCGGACCCCTAAGACTGG	598	301	588	367
RXRB_5	RXRB	GGCCACTGGCATGAAGAGGG	563	414	424	645
RXRB_6	RXRB	CCTGACAGATGTTAGTCACA	499	335	403	446
RXRG_1	RXRG	TGTGTTTAACCAGAGATCCG	339	369	405	374
RXRG_2	RXRG	AGGACATCAAGCCCTTACCA	462	289	379	387
RXRG_3	RXRG	ACGCTTGGCCCATTCAACGA	611	553	757	532
RXRG_4	RXRG	GAGGCAGAATGTGCTACCAG	686	383	517	466
RXRG_5	RXRG	TACGGGGTATACAGTTGTGA	453	247	475	226
RXRG_6	RXRG	TATCCCGACACGTGTAGATG	1039	625	738	629
RYR1_1	RYR1	ACCACAGGCGAGATGCGCGT	812	256	617	256
RYR1_2	RYR1	GCAGAGCGGCCACGAAACAG	680	465	478	664
RYR1_3	RYR1	ACCGTGTACCGCCTGTCTCG	729	421	624	517
RYR1_4	RYR1	GGTGAGATGGTGTACGCCCG	749	379	426	472
RYR1_5	RYR1	CCCTCAGCTTCTCTAATCCG	504	368	433	295
RYR1_6	RYR1	GCAGTACCTAGCGCTCACCG	919	625	655	593
RYR2_1	RYR2	TCATAACAAGGAGCATACCC	511	404	458	247
RYR2_2	RYR2	CAGGGACCGAATCTGACCAA	513	286	221	353
RYR2_3	RYR2	ATGGCTTACTTACCAGTCTG	501	441	506	312
RYR2_4	RYR2	ATGAGTCAATGAGAGAAGCG	323	469	418	340
RYR2_5	RYR2	GAGCATGCCGATCGAGTGCG	1035	955	1027	1215
RYR2_6	RYR2	CCCATCACAAGAAGCAATGG	494	351	397	667
RYR3_1	RYR3	GAGATCAAATCGGAGCAACG	658	430	699	274
RYR3_2	RYR3	AGGTAGTGATTCTACTACAA	188	112	193	88
RYR3_3	RYR3	GGTCATAGAAACCAGATCGA	374	210	346	143
RYR3_4	RYR3	GGTGGATCCCCTCATCGACG	710	290	573	354
RYR3_5	RYR3	CAGTGTGGAATCAATCAGAG	458	188	195	178
RYR3_6	RYR3	ATGCCCCGTAGACACCAGTC	672	496	750	677
S100A4_1	S100A4	TCCACCTTCCACAAGTACTC	314	176	468	83
S100A4_2	S100A4	GGTGGACACCATCACATCCA	623	430	542	503
S100A4_3	S100A4	GAGCAACTTGGACAGCAACA	343	310	344	415
S100A4_4	S100A4	ACTAAAGGAGCTGCTGACCC	608	453	523	516
S100A4_5	S100A4	CCACTCACCCCCAAGAAGCT	417	252	413	369
S100A4_6	S100A4	CATGGCGTGCCCTCTGGAGA	716	597	319	481
S100A9_1	S100A9	CACCCAGACACCCTGAACCA	624	284	517	412
S100A9_2	S100A9	CCAGCTTCACAGAGTATTGG	472	286	576	360
S100A9_3	S100A9	AGAACACATCATGGAGGACC	675	335	759	501
S100A9_4	S100A9	ACCAATACTCTGTGAAGCTG	471	271	386	191
S100A9_5	S100A9	TTGGTGGAAGGTGTTGATGA	856	524	662	557
S100A9_6	S100A9	CCAGGGGGAATTCAAAGAGC	194	204	108	452
S100B_1	S100B	TTGGTGGAAAACGTCGATGA	472	565	685	345
S100B_2	S100B	GCTGAAGAAATCCGAACTGA	471	445	408	577
S100B_3	S100B	CCTCCCTTCCAGAATATTGG	355	356	392	408
S100B_4	S100B	GGACAAAGTCATGGAAACAC	487	488	365	458
S100B_5	S100B	TGAGCTGGAGAAGGCCATGG	438	57	326	29
S100B_6	S100B	TTAGGAAATCAAAGAGCAGG	382	379	420	313
S1PR1_1	S1PR1	ATGCAGTTCCAGCCCATGAT	720	715	709	509
S1PR1_2	S1PR1	GTCCGGCATTACAACTACAC	933	424	501	357
S1PR1_3	S1PR1	GATGAGAATGAACACCACCG	343	292	469	223
S1PR1_4	S1PR1	GATGGCGAGGAGACTGAACA	456	678	714	322
S1PR1_5	S1PR1	TCTGCAGTACAGAATGACGA	338	254	446	347
S1PR1_6	S1PR1	GGCGGGAGTGAGCTTGTAGG	920	373	410	366
S1PR2_1	S1PR2	CACGCCTGCCAGTAGATCGG	997	584	654	528
S1PR2_2	S1PR2	GGAACACTATAATTATACCA	221	87	130	184
S1PR2_3	S1PR2	GAAACAGGTACATTGCCGAG	519	399	479	470
S1PR2_4	S1PR2	AGAGGCCGAGAGCGTGATGA	754	633	1072	628
S1PR2_5	S1PR2	GCAACAGAGGATGACGATGA	625	434	507	505
S1PR2_6	S1PR2	GCGGGGCGGCCATGTCAGCG	1236	1075	820	983
S1PR3_1	S1PR3	GGCCTTACGACGCCAACAAG	639	408	691	247
S1PR3_2	S1PR3	GGGAGCATTACCAGTACGTG	547	507	698	299
S1PR3_3	S1PR3	CAGGGAGGGCAGTATGTTCG	834	630	956	662
S1PR3_4	S1PR3	GCAGGATGGTAGAGCAGTCA	705	727	1231	636
S1PR3_5	S1PR3	GCGTGCGTAGAGGATCACGA	504	427	323	362
S1PR3_6	S1PR3	CCAACCACAACAACTCGGAG	359	267	274	324
S1PR4_1	S1PR4	TGAAGAGCAGGCCCTCCCGT	546	362	795	329
S1PR4_2	S1PR4	GGCCGATGAAGCCGTAGACG	939	611	657	773
S1PR4_3	S1PR4	AGCAGCGGTCAAAGGCGCAC	1339	698	1269	690
S1PR4_4	S1PR4	CGGCCATCACCAGCCACATG	911	615	755	469
S1PR4_5	S1PR4	GGCCCCCGACAGCAGCACGT	889	382	503	328
S1PR4_6	S1PR4	GCAGAAGAGGATGTAGCGCT	847	634	629	672
S1PR5_1	S1PR5	CCAGCAGATCCGACAACGTG	1167	854	608	1152
S1PR5_2	S1PR5	GCCAGGTACGCGCCAACGCG	1035	1078	907	932
S1PR5_3	S1PR5	TAGATTCTCTAGCACGATGA	491	367	484	392
S1PR5_4	S1PR5	CCCGTGCGAACCAGAGCGCG	1674	1426	1590	772
S1PR5_5	S1PR5	AGCAAGCGTCCAGGCGACCC	894	584	561	687
S1PR5_6	S1PR5	CCGGCTGGTAGCGCGCACCG	1141	1027	1032	593
SAP30BP_1	SAP30BP	ATATGAACTACATTATCCAA	239	18	87	0
SAP30BP_2	SAP30BP	GTCTGAGGACTCCTACTATG	359	64	646	42
SAP30BP_3	SAP30BP	GTTGGTGCCAAGCTCGTCAA	592	0	993	12
SAP30BP_4	SAP30BP	GAGAACAGTAGACAGTCGGT	366	133	453	72
SAP30BP_5	SAP30BP	GTGATTTGAACATCTGCCAG	525	162	337	158
SAP30BP_6	SAP30BP	TGATGGCGAGGCTGGAATCG	1212	634	1212	567
SARM1_1	SARM1	AGGAGGCCGAGGTTCAGACG	486	339	452	307
SARM1_2	SARM1	AAGCGGTTAGAGTCGAGCAA	432	225	396	558
SARM1_3	SARM1	GACGCCATCCGCCTCGATGG	1281	1227	1601	1540
SARM1_4	SARM1	GCACATGTTCAAGCATTCGG	812	496	770	490
SARM1_5	SARM1	TTCACTGGGCAGAGACCGCG	801	782	437	754
SARM1_6	SARM1	TCGCCAACACCGCTACTGCG	716	784	477	787
SBK1_1	SBK1	GCTGAAGAACTTCCTACGGG	447	234	693	226
SBK1_2	SBK1	AGTCGGCCAGCTTTACGCGG	587	336	406	193
SBK1_3	SBK1	TGCCGCTCACGCGCTTGACG	854	509	575	288
SBK1_4	SBK1	CAAGCACTACGAACTAGTCC	490	194	353	155
SBK1_5	SBK1	GGCCAGTGTGCGGAGAGTCA	743	321	526	326
SBK1_6	SBK1	GCTCACCGGCAACTTCCCGT	643	178	607	148
SBK3_1	SBK3	CCAGGAGTACGCGCCCTGTG	1559	1389	1580	1552
SBK3_2	SBK3	TCAGGACCAAATCCCGACGC	481	281	546	463
SBK3_3	SBK3	GGCAAGGAGCACGCGGCCGT	950	746	1180	584
SBK3_4	SBK3	CAGAGCTCAGGCGGTGCCGT	586	536	775	397
SBK3_5	SBK3	AAATAGCGGGGGGTCTGTAG	564	493	271	450
SBK3_6	SBK3	CACAGAAGAGAAGCACCCCC	648	586	376	476
SCARB1_1	SCARB1	TCCATCTACCCACCCAACGA	623	173	570	253
SCARB1_2	SCARB1	GAGCCACGAAGCGATAGGTG	693	526	753	512
SCARB1_3	SCARB1	TCATGAAGGCACGTTCGCCG	607	448	592	480
SCARB1_4	SCARB1	GAAGGTGCGGTACTCGAGGA	830	359	294	354
SCARB1_5	SCARB1	TGTTGAAGGACAGGCTACTG	543	277	711	491
SCARB1_6	SCARB1	GAGGACTCAGGAGTCATGAA	525	452	615	739
SCD5_1	SCD5	TAGGTACTATAAGATCTCCG	290	184	187	289
SCD5_2	SCD5	CCTGTGGCTCCACAAGCGAT	725	345	728	417
SCD5_3	SCD5	TCTTCTTCTCCCATATTGGG	451	200	346	84
SCD5_4	SCD5	AGCGGCAGAACATCGTCTGG	680	382	702	378
SCD5_5	SCD5	CTGGTGCCCTGGTACATCTG	754	687	743	595
SCD5_6	SCD5	ACAGCCAGAAATATCCTCAG	579	295	551	260
SCD_1	SCD	GATCCTCATAATTCCCGACG	217	15	502	0
SCD_2	SCD	ATGATCAGAAAGAGCCGTAG	474	7	280	16
SCD_3	SCD	AAATACCAGGGCACAAGCGT	274	0	203	0
SCD_4	SCD	CAGGTGTAGAACTTGCAGGT	220	7	424	6
SCD_5	SCD	GGAGGGAGGCGCTGTAATGG	767	64	609	27
SCD_6	SCD	TATATATGACCCCACCTACA	223	61	265	16
SCN10A_1	SCN10A	ATAGAGATATACTCACGCCA	274	201	424	176
SCN10A_2	SCN10A	TGGTTGTAAGGATCAGAGCG	693	318	692	288
SCN10A_3	SCN10A	TGACCAGGTAGAAAGATCCC	370	245	203	233
SCN10A_4	SCN10A	AGCCACTCACATTCACAATG	547	453	761	393
SCN10A_5	SCN10A	AATCGTGCAAAGGATATGAG	390	401	416	381
SCN10A_6	SCN10A	GGGGCAAGCTCACTAGTGGG	931	501	1018	487
SCN11A_1	SCN11A	AACACACGGAAGGTACGCAG	705	371	654	395
SCN11A_2	SCN11A	GCCTCGGCGAAAGTAGTGGT	686	555	884	745
SCN11A_3	SCN11A	GATGCGGAATACCACTAGGA	538	273	255	133
SCN11A_4	SCN11A	TAGCACTGGATCGATTCCGC	764	265	797	263
SCN11A_5	SCN11A	GTAGAGCCCAGTAGTACGCA	475	272	428	319
SCN11A_6	SCN11A	GGGGGCAACAGTTCCACACG	681	436	429	383
SCN1A_1	SCN1A	TGAGGAATAAATGTATACAA	203	168	245	117
SCN1A_2	SCN1A	AGAACTTGGACTCGCCAATG	547	490	590	352
SCN1A_3	SCN1A	GTGTCGTCGGGGCACAAACA	614	436	1011	319
SCN1A_4	SCN1A	CTAGAAAGTCCATGGAAACG	464	249	378	232
SCN1A_5	SCN1A	GCTGTGGATAGGATGCACAA	457	403	642	436
SCN1A_6	SCN1A	CTAAGGAAAGAAGAAATCGG	350	263	234	278
SCN2A_1	SCN2A	ATGATTGTGAACTCCCACGC	839	293	489	446
SCN2A_2	SCN2A	GATATTGGAGCTCCCGCCGA	445	152	434	199
SCN2A_3	SCN2A	ACGGGATCCATGGAATTGGT	537	376	515	422
SCN2A_4	SCN2A	GTGGCAACAGCTCAGATGCA	655	664	393	379
SCN2A_5	SCN2A	TTTGGGACTGTTGTAAACCA	706	401	668	413
SCN2A_6	SCN2A	AGAGGTCGAGCAAAGGACAT	628	393	679	562
SCN3A_1	SCN3A	TGTACTACATACATACCACA	442	372	306	436
SCN3A_2	SCN3A	AGAAAATCATACCTGATGAG	346	79	241	87
SCN3A_3	SCN3A	AGTGCTCCATGGCCATAAAG	383	201	269	136
SCN3A_4	SCN3A	AGGTTTAAAGACCATTGTGG	299	139	282	202
SCN3A_5	SCN3A	GTCATCTATTATCACCTCTG	317	297	196	90
SCN3A_6	SCN3A	GCTTCCAGTACCTACACCAC	1088	328	873	461
SCN4A_1	SCN4A	AGTACCTGGGATGACCGTGA	585	355	444	361
SCN4A_2	SCN4A	ACCTTCATCGTACTCAACAA	441	406	451	438
SCN4A_3	SCN4A	GAGATGTCCACGTAGAGGCA	734	482	806	498
SCN4A_4	SCN4A	CCTGCTGGAAATACTCGTAG	322	285	209	201
SCN4A_5	SCN4A	TGGACTGCAACCTGCCGCGC	1183	1128	992	1009
SCN4A_6	SCN4A	CGTGTCATTGCTGTACCACG	719	460	433	581
SCN5A_1	SCN5A	ACTGAGGACATACAAGGCGT	331	209	433	335
SCN5A_2	SCN5A	GCAGGCGAGAACCCCGACCA	828	412	479	602
SCN5A_3	SCN5A	CAAGACCTGCTACCACATCG	907	640	959	678
SCN5A_4	SCN5A	AATGCTCAAGAAAGAACACG	431	214	296	144
SCN5A_5	SCN5A	GAAAGGTGAAAATGCTCCCG	205	132	234	88
SCN5A_6	SCN5A	TGGGCCCCATCAAGTCACTG	751	480	625	347
SCN7A_1	SCN7A	GCCAGTTCCATGGATCACCG	973	827	857	522
SCN7A_2	SCN7A	GTCTCTTAGTAACTCATGGG	520	345	661	307
SCN7A_3	SCN7A	GTGGCAACAGGACAGATGCT	762	540	892	485
SCN7A_4	SCN7A	AAATTGAGATAGAACTCTGA	393	309	377	187
SCN7A_5	SCN7A	TGGAGGTTGCAGGCCAATCC	716	378	468	528
SCN7A_6	SCN7A	CTTGTTACTCTGCTCAGCAC	640	371	530	166
SCN8A_1	SCN8A	GTACCCGTACAGTCAAGTTG	330	243	567	184
SCN8A_2	SCN8A	GAACAGCTGCAGTCCGATCA	539	376	435	233
SCN8A_3	SCN8A	TGGAAACTAAAAGAGATCCA	383	113	254	228
SCN8A_4	SCN8A	GGAACTGAGTCTAGCAGACG	439	340	408	172
SCN8A_5	SCN8A	ACCTAGTTCCGAGTAGCCCA	465	222	415	231
SCN8A_6	SCN8A	TGTCTTTCGAGTGTTGTGCG	715	797	433	540
SCN9A_1	SCN9A	TATGACCATGAATAACCCAC	339	185	574	202
SCN9A_2	SCN9A	AGGCCTGAAGACAATTGTAG	441	341	583	294
SCN9A_3	SCN9A	GGAACACCACCCAATGACTG	378	411	356	488
SCN9A_4	SCN9A	AGCTCGTGTAGCCATAATCA	511	204	541	361
SCN9A_5	SCN9A	ACATCTGGTTACATACCACC	385	264	601	144
SCN9A_6	SCN9A	AGGTAACCTCACCTTAGTGT	727	274	720	219
SCNN1A_1	SCNN1A	GGAGCGGTGGAACTCGATCA	559	405	288	254
SCNN1A_2	SCNN1A	GAGGGACTAACCGACCTGTA	535	321	470	371
SCNN1A_3	SCNN1A	CTACCAGACATACTCATCAG	389	434	354	447
SCNN1A_4	SCNN1A	GCGGGAGCCGGCCACGAGAG	354	341	382	256
SCNN1A_5	SCNN1A	CCCAGAAGGCCGTCTTCATG	906	491	802	616
SCNN1A_6	SCNN1A	CAGGCATGGAAGACATCCAG	342	165	277	145
SCNN1B_1	SCNN1B	ATGATCCGTAACTGCAACTG	664	325	557	338
SCNN1B_2	SCNN1B	GTGAAGCATCAGCCTGACCC	847	404	966	378
SCNN1B_3	SCNN1B	CCAGGATCATCTGCTCGCCG	690	412	713	474
SCNN1B_4	SCNN1B	GTCCTGTTGAGGCTACACTG	753	644	738	738
SCNN1B_5	SCNN1B	CCACTGCCAGCAGACGAGGG	1077	817	899	1349
SCNN1B_6	SCNN1B	GACGTCCATCGGGGTACTCG	686	730	806	477
SCNN1G_1	SCNN1G	TCAGTGTGAACCCGATCCAG	707	390	934	346
SCNN1G_2	SCNN1G	GTTCCAAGTCAGCTAGAAGG	722	408	435	407
SCNN1G_3	SCNN1G	GCACATCGAGTCCAAGCAAG	756	542	655	303
SCNN1G_4	SCNN1G	ATCTGTTACCTGGAGCGAGT	600	371	490	377
SCNN1G_5	SCNN1G	TGTTCCCACATCTTCGACGA	548	269	396	266
SCNN1G_6	SCNN1G	AGCAATTCCCATGCATCGGG	501	291	685	338
SCP2_1	SCP2	TGGCCTGCAATCCAAAGCTG	611	319	553	116
SCP2_2	SCP2	GGTGCAACGCTGGTTGATAG	721	574	634	441
SCP2_3	SCP2	ATTCAGGTGACTCTACCTGT	415	155	597	298
SCP2_4	SCP2	TTCATAAGTAAGGAGTTCGT	325	283	563	355
SCP2_5	SCP2	GCTGCAGCACCATCTGAAGT	643	367	691	411
SCP2_6	SCP2	GAGGTCAACATGCTTATCAG	446	252	549	210
SCTR_1	SCTR	GCTGAAAGTCATGTACACCG	308	212	429	264
SCTR_2	SCTR	TGTAGCACGTCACATAGTCG	938	354	1026	358
SCTR_3	SCTR	GGATTTGTGGCATTCGGATG	787	298	667	462
SCTR_4	SCTR	AGATGGCGAGGAGTGTGTGA	650	435	685	397
SCTR_5	SCTR	TGAAGTTGGACAGGGCACGA	673	390	604	381
SCTR_6	SCTR	ACCCAGACATATTACCCTGT	522	292	240	328
SDHB_1	SDHB	TTAAAGCATCCAATACCATG	592	28	412	16
SDHB_2	SDHB	TGTGCAATGAACATCAATGG	588	57	476	13
SDHB_3	SDHB	CTATCGATGGGACCCAGACA	524	32	593	29
SDHB_4	SDHB	TCCTTTATCACATACATGTG	203	19	227	0
SDHB_5	SDHB	AAGAAGGATGAATCTCAGGA	217	54	400	139
SDHB_6	SDHB	AGGCTCCAGGACTCACCTGC	751	75	785	33
SELE_1	SELE	AATTCATGTAGCCTCGCTCG	301	421	533	366
SELE_2	SELE	TGGTCTCTACACATTCACCG	633	457	386	380
SELE_3	SELE	GGAAGCTATGACTTATGATG	257	270	199	275
SELE_4	SELE	AGCATCACACTCAACCACTG	799	599	651	399
SELE_5	SELE	TGTTACAGCTGTGACATGCA	749	452	701	767
SELE_6	SELE	TGGGCATGTGGAATGATGAG	605	446	549	514
SELL_1	SELL	AGATAGGAGGAATATGGACG	408	261	533	342
SELL_2	SELL	AGTTGCCATACAAAACAAGG	536	269	368	592
SELL_3	SELL	GACTTACCAAACTGACACTG	597	591	972	541
SELL_4	SELL	CAGTAGTAAGAACGACTGAA	720	257	438	613
SELL_5	SELL	ACTCCCTACCTGTGTAACAG	551	408	775	308
SELL_6	SELL	CAAAGGGTGAGTACAGTCCA	539	479	147	689
SELP_1	SELP	GTCACAGATGAATTGACATG	398	413	376	408
SELP_2	SELP	TCGGATCCCAATCCAGTAGT	491	404	205	378
SELP_3	SELP	GCCAGAATGTGAATACGGTG	305	204	474	309
SELP_4	SELP	TAACAACAAAAGGAACAACG	343	265	529	387
SELP_5	SELP	ATAGTTCGGTGTGATAACTT	373	291	282	192
SELP_6	SELP	GCAGACTGACTGGTACCTAA	444	445	341	300
SENP1_1	SENP1	AAGATAGGGAATATACACTG	577	291	602	403
SENP1_2	SENP1	GTGTAAAGGAAAATGTGTGG	367	376	231	380
SENP1_3	SENP1	GATTGAAGAACAGAAGGCAT	339	481	496	523
SENP1_4	SENP1	GCTGGTCAGAAAGCGAAAGC	443	296	357	325
SENP1_5	SENP1	ACATGTTAGTACAGCAGAAG	445	440	247	448
SENP1_6	SENP1	GCTAAGTTATCTGGCTGATG	507	274	504	537
SENP6_1	SENP6	CCACCACCTCCAGCTAAGGG	796	114	755	117
SENP6_2	SENP6	GCAGTCTGGACCGAAAAGAA	481	323	409	540
SENP6_3	SENP6	AGAAGAGTCCGAATCACAAG	576	253	449	296
SENP6_4	SENP6	TTACAGGCTCTATTAACAGC	333	211	346	156
SENP6_5	SENP6	TGAGCAACAATAAGAAATTG	320	87	189	293
SENP6_6	SENP6	GGACAGAAGTCACAAAACAC	492	100	366	74
SENP7_1	SENP7	GACATTCGTCAATATAACTC	342	196	120	238
SENP7_2	SENP7	ACAGATTCACATGTAATCAA	323	311	350	312
SENP7_3	SENP7	TTCGTCCTAAATCCGTCCAT	250	155	158	357
SENP7_4	SENP7	GATAAATAACAGCTCTTGTG	396	295	334	286
SENP7_5	SENP7	ATAGAAAAGCCTATTCTAAG	239	136	212	134
SENP7_6	SENP7	AATTCAGAAGCTCAGAACGC	479	544	531	195
SENP8_1	SENP8	CATCAATGATAACTCCAACC	404	157	453	260
SENP8_2	SENP8	GTTACATGGACAGTCTACTG	740	200	782	231
SENP8_3	SENP8	GTAGACCAATAAACTCCAGT	357	92	351	69
SENP8_4	SENP8	TGGTCATTGAGCCAGCTTGG	806	422	762	181
SENP8_5	SENP8	GCAGTCATGAAACTGACTGT	526	176	509	145
SENP8_6	SENP8	GGAACATGGCAATCTCTGCT	505	329	607	297
SEPTIN9_1	SEPTIN9	TTGATGTGGTCCCCGAACCC	622	476	440	484
SEPTIN9_2	SEPTIN9	CCTAAGCCAACGCTCCCCCA	897	950	1288	1233
SEPTIN9_3	SEPTIN9	GAAGAGGGTGTTGATTAAGG	546	709	725	893
SEPTIN9_4	SEPTIN9	GATCACCATCGTCAAACCCC	404	251	329	329
SEPTIN9_5	SEPTIN9	TGGCCACAGTGGCTCGGAGT	569	471	418	500
SEPTIN9_6	SEPTIN9	CGCCGGAAGGCCATGAAGCA	632	659	473	597
SERPINA6_1	SERPINA6	AACATGAGTAACCATCACCG	375	183	286	221
SERPINA6_2	SERPINA6	GCCCAGGGACAGCATAGCTA	586	563	675	570
SERPINA6_3	SERPINA6	TCTGAGACTGAGATCCACCA	357	324	474	254
SERPINA6_4	SERPINA6	CAGGGAGGAGAACTTCTATG	385	261	163	209
SERPINA6_5	SERPINA6	TATGTCAAGAATAAGACACA	404	226	403	235
SERPINA6_6	SERPINA6	AGATATAGTTGACCAGGACG	488	457	445	348
SERPINC1_1	SERPINC1	GGATTCATGGGAATGTCCCG	359	455	276	722
SERPINC1_2	SERPINC1	ATAGAGTCGGCAGTTCAGTT	372	325	265	318
SERPINC1_3	SERPINC1	TGGACAGTTCCCAGACACGC	730	586	390	549
SERPINC1_4	SERPINC1	AAAAGCCGTGGAGATACTCA	380	174	426	200
SERPINC1_5	SERPINC1	GCATCTATGATGTACCAGGA	349	191	380	256
SERPINC1_6	SERPINC1	TGGGTGTCCAATAAGACCGA	404	265	444	173
SERPINE1_1	SERPINE1	AGGGTGAGAAAACCACGTTG	415	316	680	337
SERPINE1_2	SERPINE1	CTGGACGAAGATCGCGTCTG	822	1152	866	1061
SERPINE1_3	SERPINE1	CCGGAGCACGGTCAAGCAAG	905	955	936	1237
SERPINE1_4	SERPINE1	CCTGGAACTGCCCTACCACG	774	1180	1053	1151
SERPINE1_5	SERPINE1	GCTCCTTGTACAGATGCCGG	320	412	383	494
SERPINE1_6	SERPINE1	CCCTCTACTTCAACGGCCAG	1081	796	594	880
SETD2_1	SETD2	ACTGTCAGGTTGCTGATACG	784	200	508	125
SETD2_2	SETD2	ATGAACTGGGATTCCGACGA	752	262	370	143
SETD2_3	SETD2	TCCACAATATTCTAGGACAA	211	17	236	10
SETD2_4	SETD2	TCTTCCACCAGGAATAAAGG	327	175	415	135
SETD2_5	SETD2	CCTGAAGTCATCCATGACAC	582	190	682	152
SETD2_6	SETD2	GCGCGTCCTCTCTCGATAAG	416	119	292	87
SETD7_1	SETD7	GACGATGACGGATTACCGCA	626	353	509	331
SETD7_2	SETD7	CACGGAGAAAAGAACGGACG	516	331	200	339
SETD7_3	SETD7	ATGAAGTCGACTTATCAAAG	361	203	315	200
SETD7_4	SETD7	ATGGGAGACTGATCTTCAAG	546	201	322	389
SETD7_5	SETD7	GTTTACACTTACGAAGATGG	582	406	557	203
SETD7_6	SETD7	AGAGATGATAGAAGGCAAAC	511	315	377	237
SF3B3_1	SF3B3	AAGAATAGCTCAACCATGAG	146	7	129	10
SF3B3_2	SF3B3	ACTGGCCAGGAACGATGCGA	832	0	893	1
SF3B3_3	SF3B3	AGCAGACAATGATCCAACAG	683	215	641	171
SF3B3_4	SF3B3	GTCAATGAGTGGAAGACCCC	632	62	570	46
SF3B3_5	SF3B3	CCACAGGCCACATACAACTG	529	33	477	9
SF3B3_6	SF3B3	AGTCTGGCCAATGTACCCCC	563	78	459	146
SFRP1_1	SFRP1	TCAGTGCGTGGACATCCCCG	1068	932	678	1029
SFRP1_2	SFRP1	GACATCGGCCCGTACCAGAG	489	683	458	566
SFRP1_3	SFRP1	AGTGTGACAAGTTCCCCGAG	496	357	222	691
SFRP1_4	SFRP1	GCCTCGCAGAGCCAGCGACA	818	707	844	1149
SFRP1_5	SFRP1	TGGCAGTTCTTGTTGAGCAG	540	553	623	408
SFRP1_6	SFRP1	TGACAACGAGTTGAAATCTG	503	555	371	813
SGK1_1	SGK1	GCAGCATAGAAACGAGCCCG	698	332	563	377
SGK1_2	SGK1	AGAAGCATATTATGTCGGAG	384	279	346	118
SGK1_3	SGK1	GTCCTAGACTACATTAATGG	378	223	355	243
SGK1_4	SGK1	GGGTTGGCATTCATAAGCTC	347	255	306	177
SGK1_5	SGK1	TTCTGGACTAATGATGATCC	538	448	540	445
SGK1_6	SGK1	AAGGTGGATCAAGAGCCCAA	445	381	530	465
SGK2_1	SGK2	CGTGCTCGACTATGTCAACG	440	316	537	255
SGK2_2	SGK2	AGAGCCTTATGATCGAGCAG	536	429	412	343
SGK2_3	SGK2	TCCACAGCAGAGCCACATCA	498	480	573	718
SGK2_4	SGK2	CCGTCATTCTCAGGGACACG	824	767	525	591
SGK2_5	SGK2	TGGGGCGTTCTATGCAGTGA	804	675	676	589
SGK2_6	SGK2	TTGAGGAAGTCGAAGTCCGT	882	958	1136	595
SGK3_1	SGK3	AATAGTTCTCAACAGAAAAG	262	151	234	279
SGK3_2	SGK3	ACCTCACAGAACATCAACCT	405	332	211	275
SGK3_3	SGK3	TGTCCCACAAAATGTGGTAG	577	452	487	477
SGK3_4	SGK3	ACCAGAACTTTATAAACCTG	294	139	388	116
SGK3_5	SGK3	GTCAGATCCATCTGAAGATG	456	423	558	659
SGK3_6	SGK3	TAAAACCTAGCTCTGTGCTC	377	409	316	356
SGMS1_1	SGMS1	TAGGACTCTGGTTAATTCAG	669	438	526	218
SGMS1_2	SGMS1	GAGGAGACTCGGCACAAGGG	937	381	917	271
SGMS1_3	SGMS1	GACGACCGAGATCATCACTG	683	213	564	375
SGMS1_4	SGMS1	GCCAATGGGCACCTCAACAT	633	495	846	326
SGMS1_5	SGMS1	TAGAAAAGGCCCACTGCACC	863	434	786	466
SGMS1_6	SGMS1	GAACAGTTGAAATGCATACC	560	317	708	334
SGMS2_1	SGMS2	TTGGATTATGGATCACCCAG	587	406	365	287
SGMS2_2	SGMS2	TCATGACGGTTGTCAAGACG	284	309	405	343
SGMS2_3	SGMS2	ACAAATTTCCACTAGAGTGG	334	337	394	247
SGMS2_4	SGMS2	GGTCTTGCATAAGTGTTCGT	537	482	491	305
SGMS2_5	SGMS2	TAACCGTGTGACCGCTGAAG	659	344	896	469
SGMS2_6	SGMS2	GAGGGCTAAGCTCCTTGGGA	401	178	224	445
SGPL1_1	SGPL1	TGGGGTAGAACAGACGAGCA	398	227	392	235
SGPL1_2	SGPL1	AGATAGAGGCAGAAATCGTG	584	598	599	351
SGPL1_3	SGPL1	TGCTGGTTACACCTTTCACC	659	331	828	141
SGPL1_4	SGPL1	GGGAACAGAAAGCATACTGA	467	213	735	159
SGPL1_5	SGPL1	TGGAACAGTGTACAGTGGGG	295	129	215	85
SGPL1_6	SGPL1	ATATCCCCAGACTATCAGCA	545	450	533	65
SHBG_1	SHBG	GTGTAGTTACCGGCAACCGA	810	333	824	363
SHBG_2	SHBG	CCAGGTTCGAACCTCAAAGG	805	261	616	239
SHBG_3	SHBG	GTGATGTAGAATCAAATCCC	249	169	325	188
SHBG_4	SHBG	GCAAACGCCATCCCATCATG	893	612	742	804
SHBG_5	SHBG	TTATGGGGATACCAACCCTA	226	122	281	207
SHBG_6	SHBG	CTACTGCGTCACACCCGCCA	639	268	850	360
SHC1_1	SHC1	AGTACTATAATGACTTCCCG	323	120	208	120
SHC1_2	SHC1	TTTGTCAATAAGCCCACGCG	645	263	433	488
SHC1_3	SHC1	CTTCGGGACACTCCAGAATG	414	190	388	177
SHC1_4	SHC1	TTAGTACATGGGTTGTGTGG	810	342	609	768
SHC1_5	SHC1	TGCGCTTCAAACAATACCTC	412	230	353	147
SHC1_6	SHC1	TCTATCTCATTTGCATCCGG	722	333	451	299
SHH_1	SHH	GTGAAACTGCGGGTGACCGA	362	178	339	146
SHH_2	SHH	GAGAAGACCCTAGGCGCCAG	473	662	672	747
SHH_3	SHH	ACTTTCCTGGACCGCGACGA	586	495	817	409
SHH_4	SHH	ACCCGCAGAGAACTCGGTGG	437	482	367	529
SHH_5	SHH	GTGCTGGCGGCGGACGACCA	939	941	949	831
SHH_6	SHH	GTAGTACACCCAGTCGAAGC	351	298	552	344
SHMT2_1	SHMT2	AACCTCACGACCGGATCATG	689	477	408	281
SHMT2_2	SHMT2	TCATGCGGGCGTAGTCAATG	1231	930	1400	1031
SHMT2_3	SHMT2	GCAGACATGGCCCACATCAG	837	495	547	575
SHMT2_4	SHMT2	GAGAAGGACAGGCAGTGTCG	760	606	925	761
SHMT2_5	SHMT2	TCTGAACAACAAGTACTCGG	658	277	544	424
SHMT2_6	SHMT2	GCAGCAATGGCATGATTGTG	675	498	461	272
SIGLEC7_1	SIGLEC7	AGTTCCGTGACCGTGCAAGA	572	629	851	404
SIGLEC7_2	SIGLEC7	ATGCCAGAATGAGTGATGCG	405	431	514	485
SIGLEC7_3	SIGLEC7	ACTCACAGGACACATTGAGT	625	418	457	345
SIGLEC7_4	SIGLEC7	GCAGCCAGACTCCAGGGTAC	741	289	602	583
SIGLEC7_5	SIGLEC7	TGAGCTGTTCCCCAGAGCTG	835	396	477	393
SIGLEC7_6	SIGLEC7	AGGGAATGATATAAGCTGGA	297	250	265	143
SIGMAR1_1	SIGMAR1	GCCGCTAGCACTGACCCGAG	525	406	566	406
SIGMAR1_2	SIGMAR1	AAGAGATAGCGCAGTTGGCG	843	312	495	597
SIGMAR1_3	SIGMAR1	AGAGGGCACCACCAAAAGTG	867	394	572	552
SIGMAR1_4	SIGMAR1	CGAGGCGTGCAGAAGGCACA	1000	497	905	596
SIGMAR1_5	SIGMAR1	GACGAGAGAAGGCCAGCTCG	852	668	721	511
SIGMAR1_6	SIGMAR1	CAGCCAGAGCCAGACGACCT	472	355	605	426
SIK1_1	SIK1	AGCACCCGCTGTCTCAGCGT	738	684	801	487
SIK1_2	SIK1	ATGGTCGTGACAGTACTCCA	523	516	610	926
SIK1_3	SIK1	GCATCGAGTCACCAAAACGC	560	696	570	588
SIK1_4	SIK1	GACTACGATGAGCAGGCGCT	498	633	555	768
SIK1_5	SIK1	GCATCACCATCGCCCAGATC	1020	1306	847	1237
SIK1_6	SIK1	CCGGGGACACTTACATGGCG	557	552	753	496
SIK2_1	SIK2	CTGCTCATTAAACTCCCCGA	393	223	272	359
SIK2_2	SIK2	ATTGCGAGCACCTTATCCGA	517	466	489	529
SIK2_3	SIK2	CAATGGTGCTAGGCCGACGC	901	735	606	585
SIK2_4	SIK2	TCAGATACCTCCCTCACCCA	568	407	538	458
SIK2_5	SIK2	GTAGGTCTCAGGCTTATGAA	578	472	753	765
SIK2_6	SIK2	AGAACAACTCCCATACTCTA	207	260	254	628
SIK3_1	SIK3	GCAGATTGATGAAAGAACCC	589	311	447	419
SIK3_2	SIK3	GCACCAGTCAATATCCAGGT	265	196	170	212
SIK3_3	SIK3	TAGGTCCAAAAGACATACAC	193	242	225	283
SIK3_4	SIK3	CTGGTGACAGAATATGCTAG	440	215	337	264
SIK3_5	SIK3	ACAGGGGAGAAACGCTCCGT	548	284	543	426
SIK3_6	SIK3	TGTGCTTCCATCAAATGGCA	627	660	675	672
SIRT1_1	SIRT1	CTCTGAGCCATACCTATCCG	349	391	686	348
SIRT1_2	SIRT1	AGTGTCATATCATCCAACTC	423	435	710	319
SIRT1_3	SIRT1	AAGACCCAATAACAATGAGG	329	160	236	185
SIRT1_4	SIRT1	AGAGATGGCTGGAATTGTCC	694	424	688	287
SIRT1_5	SIRT1	GCGGCGGCGATTGGGTACCG	719	579	520	264
SIRT1_6	SIRT1	TTATAGTTCTAACTGGAGCT	222	279	295	181
SIRT2_1	SIRT2	TGGATGGAGAGCGAAAGTCG	958	679	978	766
SIRT2_2	SIRT2	AGGATAGAGTTCCTTGGCGA	418	99	239	232
SIRT2_3	SIRT2	TACAGGAGAAGAAACGCGCT	540	312	395	350
SIRT2_4	SIRT2	TCTGGGAGAATAAGTTCCGC	501	247	489	178
SIRT2_5	SIRT2	ACTCCTGCGCTGCTACACGC	1225	772	1207	980
SIRT2_6	SIRT2	GTACCATCTTCCCTACCCAG	661	331	616	354
SIRT3_1	SIRT3	GTACGATCTCCCGTACCCCG	530	488	446	327
SIRT3_2	SIRT3	GCCGGCATCAGCACACCCAG	925	223	662	268
SIRT3_3	SIRT3	AACATCGATGGGCTTGAGAG	635	406	755	542
SIRT3_4	SIRT3	AGAAAGTAGTGAGTGACGTT	473	325	429	144
SIRT3_5	SIRT3	GTAGTTGAACGGGTCGAGGC	717	597	722	540
SIRT3_6	SIRT3	GCAGAGGCCTCCCAGACCCG	650	684	693	508
SIRT5_1	SIRT5	GGAGTTCTACCACTACCGGC	438	329	506	188
SIRT5_2	SIRT5	CCATAGCCGAGTGTGAGACC	600	507	527	450
SIRT5_3	SIRT5	ATGTACCTCTTGTGGAGTTG	423	589	520	831
SIRT5_4	SIRT5	GCTGGTGTTAGTGCAGAAAG	507	430	504	354
SIRT5_5	SIRT5	AAGAACCTTCTGGAGATCCA	336	312	399	363
SIRT5_6	SIRT5	TGGTTTCGTGTGGACGCTGG	928	677	850	757
SIRT6_1	SIRT6	GTACGTCCGAGACACAGTCG	683	499	559	462
SIRT6_2	SIRT6	CAGCGATGTACCCAGCGTGA	471	348	618	296
SIRT6_3	SIRT6	GGGCCGCGCGCTCTCAAAGG	569	442	340	213
SIRT6_4	SIRT6	TCCATGGTCCAGACTCCGTG	677	605	502	605
SIRT6_5	SIRT6	CCGCTGGCTACCAAGCGCCG	435	217	312	400
SIRT6_6	SIRT6	GGTCTGGCAGTCTTCCAGTG	754	913	825	790
SI_1	SI	GTAACATATAGAGTTACCGG	149	85	75	97
SI_2	SI	GTACTGGTCAGAGTACACTA	373	367	439	411
SI_3	SI	GGATACGAACAGCTGGATTG	488	552	380	446
SI_4	SI	TCAGGGTATACTGTTAATCC	276	232	168	279
SI_5	SI	ATGGTCTATAACTGGAATGC	329	378	257	263
SI_6	SI	CCACACGAAGAGTTGAGATG	685	444	881	182
SLAMF7_1	SLAMF7	TCTGGCTGTATGGTGACAAG	709	565	722	626
SLAMF7_2	SLAMF7	ACTCAGGGATCTACTATGTG	462	528	230	469
SLAMF7_3	SLAMF7	GACCAATCTGACATGCTGCA	815	705	881	624
SLAMF7_4	SLAMF7	GCTGGTCGGTTCCGTTGGTG	723	716	1044	688
SLAMF7_5	SLAMF7	AGAGTAGACTTCCCAGATGG	507	342	517	384
SLAMF7_6	SLAMF7	GTTCCTGGCAACGCAGATGA	604	336	473	387
SLC10A1_1	SLC10A1	GTCCCCATCATAGATCCCCC	383	451	760	475
SLC10A1_2	SLC10A1	CCAGACTGAAGACATTGGAC	691	415	438	513
SLC10A1_3	SLC10A1	AGGACGATCCCTATGGTGCA	527	498	457	430
SLC10A1_4	SLC10A1	GAGGAGAGGCATCATGCCAA	490	412	504	310
SLC10A1_5	SLC10A1	GATGCCATACTGTGCCACCA	774	476	689	473
SLC10A1_6	SLC10A1	ATGACATAGCGCATGTATTG	533	455	849	458
SLC10A2_1	SLC10A2	GGGCACATAAAGCGGCCGTG	605	352	582	359
SLC10A2_2	SLC10A2	GGATCATTGCTCCCAAACTG	506	279	498	332
SLC10A2_3	SLC10A2	GCACAGCGGCATCATTCCGA	698	457	670	544
SLC10A2_4	SLC10A2	TCCTATAATGAGCACCACTA	416	324	205	541
SLC10A2_5	SLC10A2	GATTTCCACGTTGCATCCCA	811	453	816	460
SLC10A2_6	SLC10A2	CCAATAGGCCAAGATATTGG	459	260	510	439
SLC11A2_1	SLC11A2	TCCTAAAGATAACTCGACAC	383	182	329	186
SLC11A2_2	SLC11A2	AGGTCCCACGAGTCATCCTG	758	264	826	368
SLC11A2_3	SLC11A2	ATGAGAACGCCACCCCACAG	629	457	710	376
SLC11A2_4	SLC11A2	CCTTGACTAAGGCAGAATGC	682	511	661	594
SLC11A2_5	SLC11A2	GAGAGGGATTACTATAGGCA	398	308	306	406
SLC11A2_6	SLC11A2	TGCCTCATATCCAAATGTGA	547	323	404	524
SLC12A1_1	SLC12A1	CCTGTTAAGACAATGCACTG	604	513	723	315
SLC12A1_2	SLC12A1	TCAGGATGGAGACCTGCGTA	559	608	616	611
SLC12A1_3	SLC12A1	GATTATAGGCTCCATCACAG	366	285	256	356
SLC12A1_4	SLC12A1	TGCAACACTCTCCTCCGCCC	1190	645	985	714
SLC12A1_5	SLC12A1	AACCCCTAAGTAGGCAACAG	511	387	783	264
SLC12A1_6	SLC12A1	AGTGAGAATATATCCTCTCA	80	69	170	142
SLC12A2_1	SLC12A2	GTTAAGATGTAGCCACGAAG	428	183	483	81
SLC12A2_2	SLC12A2	TATGTTACCTACAAAAAACC	427	242	278	114
SLC12A2_3	SLC12A2	AGCAGCCTGCACTCCGGCGG	1183	766	1232	817
SLC12A2_4	SLC12A2	AGTGTCATTAACGTTTCCAG	682	249	482	381
SLC12A2_5	SLC12A2	TGGATTTGCAGAAACCGTGG	610	429	559	458
SLC12A2_6	SLC12A2	GTGAAGTTTGGCTGGATCAA	423	349	321	409
SLC12A3_1	SLC12A3	TGGCTACAACACGATCGATG	881	329	1069	330
SLC12A3_2	SLC12A3	AGAGGCATCACGCACCACGC	1476	688	1446	936
SLC12A3_3	SLC12A3	CCTGCCTGGGCCGTAATCCA	1074	617	917	610
SLC12A3_4	SLC12A3	CATTGGCGAAAGCGAAAATG	506	207	293	224
SLC12A3_5	SLC12A3	GTACCTGGTAATAGTTGATG	318	169	372	59
SLC12A3_6	SLC12A3	GCTCTCCCAGAGGTAAATTG	352	340	346	231
SLC12A5_1	SLC12A5	TGGAGAGGATGACACAACCC	730	547	589	484
SLC12A5_2	SLC12A5	GATCCGATGACAATTACCCA	555	529	545	690
SLC12A5_3	SLC12A5	CAGTGGTAATATCGAAAGCG	424	411	521	187
SLC12A5_4	SLC12A5	ACGGTGACCACACGGCTATG	1072	918	940	1071
SLC12A5_5	SLC12A5	TGTGGACCAAGACCAGAATG	468	477	348	564
SLC12A5_6	SLC12A5	CCTCGTCGAGGGATGCAATG	1030	1127	904	959
SLC13A5_1	SLC13A5	AGAAGGCGTAATTACCGTGC	469	419	562	404
SLC13A5_2	SLC13A5	GATCAGTAACACGGCAACCA	441	468	425	620
SLC13A5_3	SLC13A5	TGCTACGCGGCCAGCATCGG	1029	896	848	962
SLC13A5_4	SLC13A5	TGAAGGCACAATGAATAGCA	690	592	639	779
SLC13A5_5	SLC13A5	GCCGCCCAGGAACAGCATGT	860	649	651	662
SLC13A5_6	SLC13A5	TGCACCAGTAAATGGCCATG	838	345	868	513
SLC14A1_1	SLC14A1	TTCGTCAACAACCCCGTCAG	375	278	505	451
SLC14A1_2	SLC14A1	ATCCCTTCCAGACAAACCCG	338	236	481	226
SLC14A1_3	SLC14A1	CATGAGTACTCCCACCAGGG	691	420	481	513
SLC14A1_4	SLC14A1	AGCCAGTGAGAGCCCACCAG	441	346	441	453
SLC14A1_5	SLC14A1	GTTGTTGAAATCTATACCAG	319	300	163	259
SLC14A1_6	SLC14A1	GTCATGGACATAGCACATAC	740	522	763	626
SLC15A1_1	SLC15A1	GGGCCCACACTAGAAGCGTG	598	379	862	375
SLC15A1_2	SLC15A1	GACAATGGAGAGCGACACAA	788	490	680	470
SLC15A1_3	SLC15A1	AATTCAGCCCGATCAGATGC	575	259	441	466
SLC15A1_4	SLC15A1	AATTCCACATTGTTGAACTG	217	233	350	159
SLC15A1_5	SLC15A1	CCACCAAACGCAGACACACA	931	625	678	500
SLC15A1_6	SLC15A1	TCAAACAAGGCCCAGAACAT	467	294	490	354
SLC15A2_1	SLC15A2	GATATAAAGGAATAGTACCC	127	129	112	80
SLC15A2_2	SLC15A2	GAAGGCATGGTATATAGATG	424	409	477	209
SLC15A2_3	SLC15A2	TGGAGAAGACTGCTATGCAT	689	519	555	528
SLC15A2_4	SLC15A2	AGGAGGCATCAAACCCTGTG	502	503	717	376
SLC15A2_5	SLC15A2	ATGGCCAAGCACATACACCA	630	693	594	377
SLC15A2_6	SLC15A2	ACTGAGCATTGCCTTCATTG	690	618	573	499
SLC16A1_1	SLC16A1	TATCCATGACACTTCGCTGG	928	236	1148	29
SLC16A1_2	SLC16A1	TTGGCTACAAGTCCCATAGA	630	209	630	59
SLC16A1_3	SLC16A1	ACAGACGTATAGTTGCTGTA	397	87	261	118
SLC16A1_4	SLC16A1	GGGCCCGATTGGTCGCATGA	636	247	569	85
SLC16A1_5	SLC16A1	GGGTGAATAGGGTTAAGTCC	286	144	332	94
SLC16A1_6	SLC16A1	AAGAGGCGACCATTGGCCAA	779	73	354	81
SLC16A3_1	SLC16A3	GGCGTAGCTCACCACGAACA	675	455	472	487
SLC16A3_2	SLC16A3	TTGAGTGCCAAACCCAACCC	728	365	635	662
SLC16A3_3	SLC16A3	GCTTCATTGACATCTTCGCG	474	375	533	270
SLC16A3_4	SLC16A3	GCGTGTGTGCCGCACTCATG	1066	989	666	737
SLC16A3_5	SLC16A3	CCGGCCCGTCATGCTTGTGG	619	605	585	410
SLC16A3_6	SLC16A3	AGAAGACACTGACGGCCTTG	554	284	540	279
SLC16A7_1	SLC16A7	CTGGCTGTTATGTACGCAGG	962	589	765	513
SLC16A7_2	SLC16A7	ATGGAGCCAAGAATATAATG	281	129	177	128
SLC16A7_3	SLC16A7	TACCACGCTGCTACTAAAGG	679	464	697	671
SLC16A7_4	SLC16A7	GGGTCCAAGGGGTCTCATGA	500	317	345	493
SLC16A7_5	SLC16A7	CTTCTATAGGAAGCGACCCA	270	150	463	154
SLC16A7_6	SLC16A7	GAAGAATACGGTGACAGCTT	235	171	193	415
SLC17A9_1	SLC17A9	GCAGTTACCGATCCCCGAGG	830	435	450	568
SLC17A9_2	SLC17A9	ACCACACCCAAAGCAAGGTG	595	486	493	615
SLC17A9_3	SLC17A9	AAGGTCTCCTCGAAGAAGGT	572	530	491	296
SLC17A9_4	SLC17A9	TGGAGCGGGCGCAGTACAGA	543	506	637	380
SLC17A9_5	SLC17A9	GACTTACCCAAACTGGGAGC	729	480	394	475
SLC17A9_6	SLC17A9	GCCGGAATCGCCACCAACCA	767	702	543	734
SLC18A1_1	SLC18A1	TCTTTGAGAAGCATAAAGAG	338	238	363	317
SLC18A1_2	SLC18A1	AGCAAACAGAACCCCGACCC	766	532	747	531
SLC18A1_3	SLC18A1	GCCTTCCTGGCACTACTGGA	1043	872	637	721
SLC18A1_4	SLC18A1	TCCATGTCATATAGGAAGGT	309	237	252	206
SLC18A1_5	SLC18A1	ATGGTCATCAGTGTAGACAC	477	257	375	366
SLC18A1_6	SLC18A1	GTCCCAGAAAAAGCAAACAC	296	280	156	112
SLC18A2_1	SLC18A2	ATAGAGCACACTCCCGAAGG	484	315	634	226
SLC18A2_2	SLC18A2	GGACTACTGACCAACAGGTA	384	275	370	195
SLC18A2_3	SLC18A2	TAATGCTGTACAGATAACTT	382	269	390	277
SLC18A2_4	SLC18A2	CTATTATGATAACTCGACTA	204	93	225	96
SLC18A2_5	SLC18A2	AGACCATGTGTTCCCGAAAG	285	389	387	428
SLC18A2_6	SLC18A2	GGAAGGAACAGCGGACGCGT	863	526	681	802
SLC18A3_1	SLC18A3	TACATCGCCCACATGCGCGG	832	355	898	404
SLC18A3_2	SLC18A3	GGTGCTTGTTATCGTGTGCG	624	513	481	692
SLC18A3_3	SLC18A3	GCCCAGCACATGAGGCACGA	770	652	996	540
SLC18A3_4	SLC18A3	GATCGCCGATAAGTACCCGG	752	185	813	109
SLC18A3_5	SLC18A3	CAGCGCGTCAAAGAGCGACA	534	291	590	85
SLC18A3_6	SLC18A3	TAGAGGCGAACATGACGCCC	669	215	631	171
SLC19A1_1	SLC19A1	CGACTACCTGCGCTACACGC	795	554	549	383
SLC19A1_2	SLC19A1	AGGTAGGAGTACGACAGCAC	657	549	712	443
SLC19A1_3	SLC19A1	GGAGGAATAGGCGATGCGCG	862	653	651	411
SLC19A1_4	SLC19A1	GCCATCACGTCCTTCGCCGC	838	849	687	572
SLC19A1_5	SLC19A1	GGAGCCGCGGAACAGCACGA	587	813	761	622
SLC19A1_6	SLC19A1	GGCCGGCTACTCGCGCGCTG	1013	871	610	821
SLC1A1_1	SLC1A1	TTCTCGAACCAAGACTCCTG	510	341	370	334
SLC1A1_2	SLC1A1	TATCAGCGGGAGAATTACAA	542	620	648	336
SLC1A1_3	SLC1A1	AGAAAGTGGGTGAAATTGCG	789	705	590	361
SLC1A1_4	SLC1A1	AAATCGTTCAGATCATCATG	449	385	221	222
SLC1A1_5	SLC1A1	GGCAAAAGACAATCAAGCCC	398	231	402	191
SLC1A1_6	SLC1A1	CAAGGTACCTGTAATCATGC	502	429	283	372
SLC1A2_1	SLC1A2	GTACCTACCAAACACCGTCA	476	213	321	317
SLC1A2_2	SLC1A2	AAGTGGTTGCTAGGCAACTG	609	566	648	482
SLC1A2_3	SLC1A2	ATCAGGCAGGCGATACCCAG	884	715	979	790
SLC1A2_4	SLC1A2	ATCCTCATGAGTATATCCCC	375	244	368	178
SLC1A2_5	SLC1A2	ATGGGATGAACGTCTTAGGT	392	208	550	178
SLC1A2_6	SLC1A2	GGTCACTACAAAGTAAATCA	208	234	156	127
SLC1A3_1	SLC1A3	ATGGTCGGAGGGTAAATCCA	210	198	281	228
SLC1A3_2	SLC1A3	AGTGCAGAACATTACAAAGG	483	303	301	439
SLC1A3_3	SLC1A3	ACAAGACTGGAGATGATAAG	382	378	334	321
SLC1A3_4	SLC1A3	GGACATACCTGATCAAGTCC	306	202	371	102
SLC1A3_5	SLC1A3	TGGAGAAGACAACTAGACCC	481	370	590	375
SLC1A3_6	SLC1A3	TCAGGAAGAGAATACCCACG	291	326	555	330
SLC1A5_1	SLC1A5	GTGGTGTGCAGCTTGATCGG	905	764	1132	975
SLC1A5_2	SLC1A5	GATCCAGGAGACCAGAACCA	582	122	453	169
SLC1A5_3	SLC1A5	GAGCTGACCTCGCAAGATCC	831	543	631	661
SLC1A5_4	SLC1A5	AACCCCTACCGCTTCCTGTG	699	688	830	739
SLC1A5_5	SLC1A5	TATGAAGAGAGGAATATCAC	386	265	294	461
SLC1A5_6	SLC1A5	CAGCGCCACACCAAAGACGA	512	359	480	468
SLC1A6_1	SLC1A6	GGTGAGCTGATATGGGCGCA	512	399	294	489
SLC1A6_2	SLC1A6	GCCTCATAATAGCCTCATTG	416	508	319	432
SLC1A6_3	SLC1A6	GAGGGTGGTAACCAGGACCA	480	406	383	332
SLC1A6_4	SLC1A6	CAGGCCCACGATGACGGTCA	642	861	664	641
SLC1A6_5	SLC1A6	GCCACCAATGACCAGCCCAA	487	456	530	487
SLC1A6_6	SLC1A6	AGGGGTTCCGGTGAGTGACG	675	518	469	500
SLC1A7_1	SLC1A7	TGAGTCGGTCATGAAGATCG	1054	360	1236	394
SLC1A7_2	SLC1A7	GAGCACCAGCCCGCACACCA	1054	795	1193	1394
SLC1A7_3	SLC1A7	CCGTAGATGAGGATCCGCCG	590	424	476	305
SLC1A7_4	SLC1A7	AGGTGGGCAGCACATACCCA	554	383	691	529
SLC1A7_5	SLC1A7	GACTTGTAAACGACCTCGGG	451	123	423	117
SLC1A7_6	SLC1A7	GTGGCAATAGTTACCGGATG	423	161	489	319
SLC22A11_1	SLC22A11	GCAGTAGATGACGAATGTTG	674	221	645	379
SLC22A11_2	SLC22A11	GCATCTGGGAAGGTATCATG	698	271	426	341
SLC22A11_3	SLC22A11	AACAGGTCCAGCACCGACCG	804	478	696	596
SLC22A11_4	SLC22A11	GAGAGTCCTCCAGTCCCGCA	662	318	648	461
SLC22A11_5	SLC22A11	TGCCCTTAATAATCAGCCAC	449	232	474	403
SLC22A11_6	SLC22A11	GAGCGGAGGCACTCACCGGT	354	267	241	367
SLC22A12_1	SLC22A12	TGAAGCCAAAGGCGAACCTG	643	238	588	306
SLC22A12_2	SLC22A12	GCACGATGGCTCCTCACCAC	908	621	931	730
SLC22A12_3	SLC22A12	GCAGGCGTCATGATGAACAC	1080	473	1412	418
SLC22A12_4	SLC22A12	CCAGCCTGCGCCCAAACCTG	930	854	804	685
SLC22A12_5	SLC22A12	TGTCCAGTCCCGCACACCGT	1081	580	951	492
SLC22A12_6	SLC22A12	CATCTTCACCTCCACAATCG	671	267	414	286
SLC22A1_1	SLC22A1	ACAGGAACGCCCCTCACCAC	1197	903	1050	594
SLC22A1_2	SLC22A1	GTATGACTGGCAGTTCAACC	475	413	592	623
SLC22A1_3	SLC22A1	GGGAACTGTGCTGGTCAACG	546	791	758	487
SLC22A1_4	SLC22A1	TTGTGATAACAGCCACCGAG	629	455	468	460
SLC22A1_5	SLC22A1	CCAGTGCAGGCGCTATGAAG	1139	1007	871	1047
SLC22A1_6	SLC22A1	TACCAGATGGCCTTCACGGT	501	345	282	721
SLC22A2_1	SLC22A2	GTATCGGCTACATAGCAGAC	269	289	197	198
SLC22A2_2	SLC22A2	ACAGTGTAGGCGCTACGAGG	944	665	790	657
SLC22A2_3	SLC22A2	ACCTTCGCGCCCATCTACGT	556	566	695	319
SLC22A2_4	SLC22A2	CCATTTCCCCAACCTATACG	563	398	525	312
SLC22A2_5	SLC22A2	GAGACTCAGGTATGCACCTA	539	563	404	714
SLC22A2_6	SLC22A2	AAGCCACCCCAGCTAGCACC	530	383	410	418
SLC22A3_1	SLC22A3	CCTTACCTCGCTGACGATGG	966	713	840	794
SLC22A3_2	SLC22A3	TAGTAGGTTCGAAACAAAGG	599	664	718	367
SLC22A3_3	SLC22A3	TTCCGAGTAATCAGCCAACG	651	468	380	447
SLC22A3_4	SLC22A3	CTAAGGTGAATGCTCCAGTC	369	368	309	339
SLC22A3_5	SLC22A3	GGAAGACCACGCCGACGAAG	767	1115	867	582
SLC22A3_6	SLC22A3	CCTTGGTGTTGGCGTCACTG	795	754	701	506
SLC22A6_1	SLC22A6	TCAAGATGAGTACCTTCCGG	574	100	395	134
SLC22A6_2	SLC22A6	GCCGACTCAATGAAGAACCT	384	207	309	199
SLC22A6_3	SLC22A6	GCTGTAGACATAGCCAATCA	718	408	550	384
SLC22A6_4	SLC22A6	CCCATCTACCATCGTGACTG	484	364	582	391
SLC22A6_5	SLC22A6	GGCCCAGTCCTTGTACATGG	479	295	374	92
SLC22A6_6	SLC22A6	GGGCCTACCACAGCATGGAG	742	430	803	520
SLC22A8_1	SLC22A8	GGACACCAGAGTCCATACGC	496	262	489	242
SLC22A8_2	SLC22A8	TGGCAGGTATACTGATTGGA	424	258	470	550
SLC22A8_3	SLC22A8	TATCCGGAACAGGTCACTTG	566	425	647	495
SLC22A8_4	SLC22A8	ATGATGGCCCGCATCCGGGT	623	136	473	187
SLC22A8_5	SLC22A8	CAGGCATACCTCTGTCACAA	726	455	598	519
SLC22A8_6	SLC22A8	ACCCATAGCCAAACTATAGT	226	134	329	240
SLC23A1_1	SLC23A1	CAGGCACGAACCGATGCCCG	936	599	844	407
SLC23A1_2	SLC23A1	AACCCACCTCCCGTATCCGT	850	473	766	570
SLC23A1_3	SLC23A1	ACAGGCGTAGTAATCTCCGA	523	264	632	238
SLC23A1_4	SLC23A1	GAAGCATGTCAGGTAGTGCT	665	469	549	652
SLC23A1_5	SLC23A1	AGAAGTGTACCCACCTTCCG	363	155	349	134
SLC23A1_6	SLC23A1	TGAGCTGACTAACCATGTGC	720	271	591	190
SLC25A5_1	SLC25A5	GGAGTTCTGTCCTTCTGGCG	425	213	573	106
SLC25A5_2	SLC25A5	GTCATAGATACCGAAGTAGG	418	463	321	428
SLC25A5_3	SLC25A5	GGCATCGGGTGGTGCCGCAG	756	531	578	606
SLC25A5_4	SLC25A5	ACCCGTCTAGCAGCTGATGT	533	444	779	427
SLC25A5_5	SLC25A5	CGCAGCCATCTCCAAGACGG	668	365	958	552
SLC25A5_6	SLC25A5	TCTTAACCAGGCAGTCACCG	635	405	876	499
SLC25A6_1	SLC25A6	CCAGCGGGTACACGAAGCAG	670	505	864	590
SLC25A6_2	SLC25A6	CGTATCGTACACGCCGAAGT	629	561	604	515
SLC25A6_3	SLC25A6	GCCGCCGACAAGCAGTACAA	747	869	576	850
SLC25A6_4	SLC25A6	CGAAGTTGAGGGCTTGAGTG	594	731	605	729
SLC25A6_5	SLC25A6	GTGAAGATCACCAAGTCCGA	404	259	436	171
SLC25A6_6	SLC25A6	GACCCGCTCGATCGGAGCCA	475	464	578	532
SLC27A1_1	SLC27A1	GTAGGCGTCCAGCTGCGCAA	1102	804	811	881
SLC27A1_2	SLC27A1	AGGCCGTAGTACCTGCCGAG	422	678	621	535
SLC27A1_3	SLC27A1	ACTACCGCCTGAAAGATGCG	504	375	490	421
SLC27A1_4	SLC27A1	AGGGCCGGCCGGAGTTCGTG	958	889	1085	692
SLC27A1_5	SLC27A1	TCACCTGCTGTGCACGACAA	1121	749	1184	1057
SLC27A1_6	SLC27A1	GATCAGCACAGAGAGACCGC	835	648	844	650
SLC27A4_1	SLC27A4	GCGGAATCCATAGTACACCA	302	287	459	172
SLC27A4_2	SLC27A4	TGACACGTACCAACCGGATG	637	382	507	330
SLC27A4_3	SLC27A4	TCAGGGCCGTCTTGTCGGGG	900	583	591	483
SLC27A4_4	SLC27A4	GATGGCAGCCACATCGCCCG	504	185	442	203
SLC27A4_5	SLC27A4	ACAATCGTCCCAGAACCGGG	720	457	428	324
SLC27A4_6	SLC27A4	CCGTAGAACTCAGCCACCTG	964	586	697	518
SLC28A2_1	SLC28A2	AGGTAGGGACGGATGAGCAG	748	382	466	416
SLC28A2_2	SLC28A2	ACCCAAAACTCACTGCGCTG	519	309	625	245
SLC28A2_3	SLC28A2	CGGATACGCTAGCTTTGATG	540	204	454	386
SLC28A2_4	SLC28A2	CCACAGTATAAGGCCAACCA	465	344	600	244
SLC28A2_5	SLC28A2	TCTGAACTACCCATTGCACA	793	536	617	542
SLC28A2_6	SLC28A2	TACATTAGTAGCAAGGCCTA	343	127	536	261
SLC28A3_1	SLC28A3	ACTCTTCGGCACATCATCTG	968	934	764	746
SLC28A3_2	SLC28A3	CCCACAGGTCCTGCCGATCG	1078	640	1010	720
SLC28A3_3	SLC28A3	GTACATTATGAGCCCACCGA	511	255	461	120
SLC28A3_4	SLC28A3	ACCACTTCAGCCAGAACCAA	435	317	358	308
SLC28A3_5	SLC28A3	AGCAATGGTAGAGAACCCGG	393	399	382	214
SLC28A3_6	SLC28A3	AGCCCGATTCCCCATAAGAC	690	366	416	492
SLC29A1_1	SLC29A1	GGCTGTGATAAAGTAGCCGA	256	190	312	183
SLC29A1_2	SLC29A1	TACACGGCCCCCATCATGAG	682	414	494	402
SLC29A1_3	SLC29A1	CCAGGATCCGTACGGACTGG	383	398	417	350
SLC29A1_4	SLC29A1	AGAGAGTTCCGCTCAGGCAA	561	466	520	408
SLC29A1_5	SLC29A1	TCATGACGGCCACTCAGGTG	528	670	945	624
SLC29A1_6	SLC29A1	GCAGGATGGCACCAAATGCT	530	471	467	763
SLC29A4_1	SLC29A4	GCTCATGTCAAACACGATGG	407	288	521	253
SLC29A4_2	SLC29A4	TGGTATAGAAGAGCACGAAG	472	236	465	245
SLC29A4_3	SLC29A4	CGTCCCCGGCGACAACGTCG	1022	704	936	458
SLC29A4_4	SLC29A4	GCCCAAGCGGTACACGCAGG	822	420	627	420
SLC29A4_5	SLC29A4	TGTCCTCCTGAACAACGTCC	584	364	660	525
SLC29A4_6	SLC29A4	TGATAACGGTCATCGGGCAC	719	461	850	566
SLC2A1_1	SLC2A1	CCTGCTCATCAACCGCAACG	851	421	604	416
SLC2A1_2	SLC2A1	GACGATACCGGAGCCAATGG	791	402	528	161
SLC2A1_3	SLC2A1	GACATGGGTCCACCGCTATG	642	372	643	184
SLC2A1_4	SLC2A1	GTGTACTGCGGCCTGACCAC	1076	498	733	456
SLC2A1_5	SLC2A1	AGCACCACAGCGATGAGGAT	782	374	685	258
SLC2A1_6	SLC2A1	GAGTCCAGGCCGAACACCTG	811	339	1052	428
SLC2A2_1	SLC2A2	ATAGTGAGATATTATTACCT	294	238	144	231
SLC2A2_2	SLC2A2	GTGCCACTAGAATAGGCTGT	620	509	680	658
SLC2A2_3	SLC2A2	TAGTTGGAGCTCTCTTGATG	656	464	822	666
SLC2A2_4	SLC2A2	TCTTGGGCAATTATGATCTG	535	374	497	410
SLC2A2_5	SLC2A2	ATTGCTCCAACCGCTCTCAG	393	332	479	591
SLC2A2_6	SLC2A2	CCTTTACATCAAGTTAGATG	387	362	557	482
SLC2A3_1	SLC2A3	GGCCAATAACCAAGCGACCC	446	360	301	261
SLC2A3_2	SLC2A3	AACCACACCCGCGCCGATGG	997	621	833	484
SLC2A3_3	SLC2A3	ATCTCGCCTACTGCCCTGCG	964	603	629	576
SLC2A3_4	SLC2A3	GCGGTTGACGAAGAGTCCGA	620	463	844	495
SLC2A3_5	SLC2A3	ATGGTAAAACCCAGTAGCAG	256	228	379	301
SLC2A3_6	SLC2A3	TGAGCAGCACCTCAGAGGGT	774	383	853	733
SLC2A4_1	SLC2A4	AGCACGACCGCAATGATCAG	892	745	849	630
SLC2A4_2	SLC2A4	TACCTGAGTAGGCGCCAATG	956	625	856	622
SLC2A4_3	SLC2A4	CAGTTGGTTGAGCGTCCCCA	787	414	453	420
SLC2A4_4	SLC2A4	ACTGAGAGATGATACCAATG	556	385	447	471
SLC2A4_5	SLC2A4	TAGCTCTGTTCAATCACCTG	493	231	479	315
SLC2A4_6	SLC2A4	CCTGTCAGGCGCTTCAGACC	688	620	729	464
SLC32A1_1	SLC32A1	GGTGTAGCAGCACACAACGG	461	398	348	227
SLC32A1_2	SLC32A1	GCGCGCCCGCGATAGACAGT	856	502	696	386
SLC32A1_3	SLC32A1	GGAGACATCCATTATCAGCG	469	268	503	341
SLC32A1_4	SLC32A1	TGCATATTGCCCTCCAGCGA	562	507	505	526
SLC32A1_5	SLC32A1	GATGACGTGCATCCTGTACG	871	890	736	876
SLC32A1_6	SLC32A1	GCGCGTGCGGGACTCGTACG	656	615	514	510
SLC33A1_1	SLC33A1	GTAGACCGCATCAACCAACG	837	59	710	16
SLC33A1_2	SLC33A1	AGTTAACGCCCAACCATCGA	625	26	571	43
SLC33A1_3	SLC33A1	AGTCCTAGTATATACTGTGT	510	12	308	21
SLC33A1_4	SLC33A1	ATTATCTGCAAAGGAACCAT	240	19	266	3
SLC33A1_5	SLC33A1	GCTTCTACTTGCAATTCGGT	303	63	459	11
SLC33A1_6	SLC33A1	CACAGTGAGAGCAATCACGT	967	130	1200	60
SLC34A1_1	SLC34A1	GTTAAAGCAGTCATGCACCG	670	304	718	319
SLC34A1_2	SLC34A1	CCACCACAAGTCGAGTGATG	922	652	743	420
SLC34A1_3	SLC34A1	GCCCCACAGCCAGGTCCGGT	304	163	270	245
SLC34A1_4	SLC34A1	AGGCATAGGCAGAGGTCCCC	689	313	671	496
SLC34A1_5	SLC34A1	TGGATGATGAGCTTCGTGAA	575	406	509	465
SLC34A1_6	SLC34A1	AGAACTGCTCTGGACCACGA	486	429	734	314
SLC34A2_1	SLC34A2	TATGATCTCGAGGTAATGGG	657	353	428	541
SLC34A2_2	SLC34A2	GTAGCCAGTCAACCATGCAA	604	297	189	422
SLC34A2_3	SLC34A2	CATGAGCGCAACAATAGTGT	978	541	832	589
SLC34A2_4	SLC34A2	GGGTGTAACTCACCAATCAG	401	367	471	320
SLC34A2_5	SLC34A2	GCTGACAACGATGGACGTTG	1011	688	537	814
SLC34A2_6	SLC34A2	GAGGTGCAGTTAGCAGTCGA	472	359	461	446
SLC36A1_1	SLC36A1	AGTATCACCATAATCCACAA	273	235	357	196
SLC36A1_2	SLC36A1	GGTGATTCTGACGCCTACCA	385	200	190	288
SLC36A1_3	SLC36A1	TCCAAGGGGCCACCAAGGGG	487	340	506	333
SLC36A1_4	SLC36A1	AGGATGAGTGGGAACTTCCG	574	407	683	537
SLC36A1_5	SLC36A1	CTCCGGAACCACGCACACTG	1076	512	795	424
SLC36A1_6	SLC36A1	CAGGATACCCATGCAGTGCA	522	556	457	260
SLC36A2_1	SLC36A2	TATGGGGACACGGTGATGCA	1141	597	1305	750
SLC36A2_2	SLC36A2	GTAGAGTCGCGAGTCCATGG	17	13	1	3
SLC36A2_3	SLC36A2	CCCGCGTTCTTCACAGCGAG	1091	581	1048	739
SLC36A2_4	SLC36A2	ATCGTCACTTCCCTATACAT	503	121	465	208
SLC36A2_5	SLC36A2	TTAACAGCTTCCACTACCTG	623	417	342	566
SLC36A2_6	SLC36A2	CATCATACAGTACATTACCC	463	379	569	252
SLC37A4_1	SLC37A4	AAACACCACAAGGTAACCAG	554	477	655	437
SLC37A4_2	SLC37A4	TGATAGCATAAGCTGCCGAC	711	391	646	335
SLC37A4_3	SLC37A4	CCTGTCAACCAGCATGAACC	462	542	691	487
SLC37A4_4	SLC37A4	GGGATCTCTTCCACCAATGA	492	322	562	310
SLC37A4_5	SLC37A4	TCCGCAGGACCTTCCCACAT	567	350	406	294
SLC37A4_6	SLC37A4	AACTTCCAGGGCACTCATGT	741	511	988	613
SLC40A1_1	SLC40A1	CAGAACGTACTCCACGCACA	1031	454	623	397
SLC40A1_2	SLC40A1	CTGAGTGTAGGCGTACCCTG	725	519	625	422
SLC40A1_3	SLC40A1	TCATCAGGATGATTCCACAC	499	486	340	371
SLC40A1_4	SLC40A1	TCTGACCATGTACCATGGAT	700	488	664	605
SLC40A1_5	SLC40A1	ATATGAATGCCACAATACGA	547	231	438	173
SLC40A1_6	SLC40A1	CGTAGACTGCTGTCAAAAGG	635	271	438	500
SLC46A1_1	SLC46A1	TGGACCCTCTACATGAACGT	297	283	258	424
SLC46A1_2	SLC46A1	AGAGCTGGACAATGGATCGG	801	574	872	961
SLC46A1_3	SLC46A1	GCGAGGCCAGCACTAGCAGC	818	489	708	489
SLC46A1_4	SLC46A1	GCGGTGCCACAGATACTGCG	549	450	189	430
SLC46A1_5	SLC46A1	CCAGCACGAAGTAGCCGACG	970	849	925	574
SLC46A1_6	SLC46A1	AGAAGGGGTTGGCATAACCC	475	308	417	562
SLC47A1_1	SLC47A1	TTCTGGCTCCCGTACGTCTG	920	610	1173	606
SLC47A1_2	SLC47A1	AAACTGCATCAAGCTACATG	345	226	481	259
SLC47A1_3	SLC47A1	GAAGATCGTGACATAGGTCT	483	349	540	465
SLC47A1_4	SLC47A1	GAGGCCACCTTACTCACCGC	446	430	594	229
SLC47A1_5	SLC47A1	CATCCTCATACAGACCACTG	645	496	677	232
SLC47A1_6	SLC47A1	GCAACTCCAGTTACGATCTG	708	400	678	417
SLC47A2_1	SLC47A2	TCCTCTTCCACGTACCCATG	391	320	303	298
SLC47A2_2	SLC47A2	AGCCCCAACAAGAAGCACGT	507	200	364	150
SLC47A2_3	SLC47A2	CAGGTTCAGCACAGAAACCA	609	484	531	403
SLC47A2_4	SLC47A2	TTCATTCCAGGACTTCCGGT	457	278	295	161
SLC47A2_5	SLC47A2	TGAGGAAGAGCGCCCAGCAA	675	400	589	250
SLC47A2_6	SLC47A2	TCGGGGTCTGTGTCCGAGTG	725	551	713	509
SLC5A11_1	SLC5A11	TCCTTCCATCCCACCAACCG	539	194	396	137
SLC5A11_2	SLC5A11	TGCCACCGAAGCGCTTCCGT	676	255	435	216
SLC5A11_3	SLC5A11	AGCTCCTTCTCAGATGCCCG	813	389	916	320
SLC5A11_4	SLC5A11	GGATGCGGCTGACCATCCCA	676	691	641	819
SLC5A11_5	SLC5A11	GATCCGTGCACCAGTACCAG	811	432	905	400
SLC5A11_6	SLC5A11	TCTTCACCAAGATCTCGGTA	677	407	433	322
SLC5A1_1	SLC5A1	ACATTCTGAAGGGACGACAC	549	411	701	363
SLC5A1_2	SLC5A1	AAGAGCTCATGATTGCCGGA	441	326	471	195
SLC5A1_3	SLC5A1	GCTGCATACCCACAGTCCGA	548	364	789	277
SLC5A1_4	SLC5A1	TCAGCTTTAGATACCCACAC	510	343	463	248
SLC5A1_5	SLC5A1	GACATCCCAAAGATGAACCC	494	302	320	346
SLC5A1_6	SLC5A1	CGCCTATCCAACCTTAGTGG	708	374	531	434
SLC5A2_1	SLC5A2	GCTCCGGCACCCCGTGACCG	847	527	918	578
SLC5A2_2	SLC5A2	TCTGCGCGGACTCATGCTGG	1137	970	903	1093
SLC5A2_3	SLC5A2	GTGTCCGAGGATCCAGCCGT	500	305	542	411
SLC5A2_4	SLC5A2	AGCCCCTACCGTAACCCATG	674	165	445	464
SLC5A2_5	SLC5A2	TGGACATCTACACGCGCCTG	688	527	695	428
SLC5A2_6	SLC5A2	GGCAGACGAGGTGGCGTGCG	822	816	837	687
SLC5A4_1	SLC5A4	AGGCCATATCACGACCAGCG	806	640	893	592
SLC5A4_2	SLC5A4	CAACTACGCATACCCCACGA	672	369	589	669
SLC5A4_3	SLC5A4	CAAGATGCGGAAGCAAGCGT	773	424	501	438
SLC5A4_4	SLC5A4	CCCTATCTACATCAAGTCGG	667	427	809	409
SLC5A4_5	SLC5A4	GTCCCCCTCGACTACGGATG	717	666	750	731
SLC5A4_6	SLC5A4	GGTGTCTGTGTAAATCACCG	354	213	499	375
SLC5A7_1	SLC5A7	GTAGATGTTCCGTGCAAACA	554	438	554	253
SLC5A7_2	SLC5A7	CACATCGATGATCACGCTGA	815	455	663	610
SLC5A7_3	SLC5A7	GAAGGACAGCACTTGAGCAT	896	442	789	326
SLC5A7_4	SLC5A7	TTGCTGAAACGGGTCTAACA	581	451	482	379
SLC5A7_5	SLC5A7	CAGGATGTGACAATGCAAAG	1019	387	881	440
SLC5A7_6	SLC5A7	TTGGTGCCTGAGCCCAAGCT	825	689	902	364
SLC5A8_1	SLC5A8	CTACGGTGTCAACCAATCCC	544	382	574	427
SLC5A8_2	SLC5A8	GGGAATTACCAGCACCTACG	431	266	317	468
SLC5A8_3	SLC5A8	TTGTGGCCTGTGCTTACAGT	783	620	1192	730
SLC5A8_4	SLC5A8	CCCAAAACGGTAGACCTCGG	612	479	620	489
SLC5A8_5	SLC5A8	TCTGAGAGCGATCTGAAGTA	507	495	282	474
SLC5A8_6	SLC5A8	GCATCTACTACGCCTTCGCT	487	794	830	584
SLC6A11_1	SLC6A11	GCTGATCCTCCTGATACGAG	865	581	954	425
SLC6A11_2	SLC6A11	GAGCAAGCGACTCTTACCTG	505	185	517	201
SLC6A11_3	SLC6A11	TGTGGGCATGAGTGGAACAC	1158	529	921	693
SLC6A11_4	SLC6A11	GTGAAGGTGGCATTACGTGT	462	207	724	219
SLC6A11_5	SLC6A11	GACAAGGCGGTCCACGAGCG	819	691	544	757
SLC6A11_6	SLC6A11	GGCATTCCTGATTCCCTACG	570	419	215	347
SLC6A12_1	SLC6A12	AAGCATCAGGTACGGAAACG	589	419	526	493
SLC6A12_2	SLC6A12	AAGTTGTTGCAGGTCGTCCA	683	523	644	519
SLC6A12_3	SLC6A12	TGAGGTAAAATTCTCAAATG	263	233	128	295
SLC6A12_4	SLC6A12	CACTCCACACAGACAAACTG	370	324	487	135
SLC6A12_5	SLC6A12	GCCCAGGTCATGGATGCCCG	706	466	753	356
SLC6A12_6	SLC6A12	CCCAGCACGGTACATACCTG	640	504	453	296
SLC6A13_1	SLC6A13	TCTTCAAGACCCGCCGCCTG	650	462	617	466
SLC6A13_2	SLC6A13	GGGGATCCCACAGACGCGTG	688	620	651	387
SLC6A13_3	SLC6A13	TTCACCATCGACCTGCCCTG	1184	1045	1061	974
SLC6A13_4	SLC6A13	GAGGATGACGATCATCTGGG	573	516	563	670
SLC6A13_5	SLC6A13	CCCCACACGAACCTTGCCTG	805	624	534	593
SLC6A13_6	SLC6A13	AAGGAAGACAGGAATGCCAC	621	662	704	454
SLC6A14_1	SLC6A14	CTACTCATCCTGTTAGTACG	551	514	429	403
SLC6A14_2	SLC6A14	GTGGCGCTCCAACGGTCAAG	823	472	846	449
SLC6A14_3	SLC6A14	AAGGGAGTAAAATATCTGAG	155	79	263	156
SLC6A14_4	SLC6A14	ATCTATGATTGGATACGCAG	252	215	400	323
SLC6A14_5	SLC6A14	GGCATTCATTGCCTATCCAG	453	299	348	244
SLC6A14_6	SLC6A14	TCCAGGTGTGGGAATTACAA	502	416	440	344
SLC6A15_1	SLC6A15	AGCCAAGCAAACCATGACCC	682	538	667	334
SLC6A15_2	SLC6A15	ATACCTTAGGGGTAAACATG	323	149	296	209
SLC6A15_3	SLC6A15	AATTACATAAGCCCTAAACT	281	215	311	181
SLC6A15_4	SLC6A15	ACCTACAGAAAATCCAACTT	156	289	304	149
SLC6A15_5	SLC6A15	GGCCTAGATTGACCAGCATG	335	403	581	331
SLC6A15_6	SLC6A15	AGGACACTGATCCCAAGGCA	634	614	529	724
SLC6A19_1	SLC6A19	GCAGTCGTCGTAGCGCTGTG	716	774	741	521
SLC6A19_2	SLC6A19	GGAATGGACCTACCTCTGAG	471	436	374	394
SLC6A19_3	SLC6A19	GTACAGGACGCTCCATGCGC	902	753	798	558
SLC6A19_4	SLC6A19	GATGAGGAACGGGATCATGA	343	485	317	310
SLC6A19_5	SLC6A19	TCAGCGTCAGGCCTCGGATG	1159	988	1353	652
SLC6A19_6	SLC6A19	GTAATACAGTCCCACCATGA	484	327	333	370
SLC6A1_1	SLC6A1	GACGAATCCTGCGAACATGC	714	752	651	725
SLC6A1_2	SLC6A1	GGAAACAGTGCGACAACCCC	731	415	561	404
SLC6A1_3	SLC6A1	GCGCAACATGCATCAGATGA	752	467	725	332
SLC6A1_4	SLC6A1	CCGTGGAGTGACGCTGCCCG	1190	796	844	519
SLC6A1_5	SLC6A1	GAGGTCCATTGCTGATGTGG	674	480	517	392
SLC6A1_6	SLC6A1	GATAATTCTGCCTATAGGTG	283	136	415	361
SLC6A2_1	SLC6A2	GTAGGGGAAGCGCCACACGT	761	266	865	422
SLC6A2_2	SLC6A2	GTAGTAGAAGCCAACGTACA	304	300	375	231
SLC6A2_3	SLC6A2	GGCTCTGGGACAGTACAACC	648	381	439	404
SLC6A2_4	SLC6A2	GTTCATGGGCCATGTAACCA	711	394	381	385
SLC6A2_5	SLC6A2	GCAGCGTGACGCCATGGACC	1325	1068	1397	1224
SLC6A2_6	SLC6A2	CCAGAATGTAGATCCAGACA	550	482	587	552
SLC6A3_1	SLC6A3	GTAGGGGAACCGCCAGACGT	366	259	483	245
SLC6A3_2	SLC6A3	GCCATGGCATCGACGACCTG	756	426	383	334
SLC6A3_3	SLC6A3	TCTGCAGGTTTGGATTGACG	651	242	535	351
SLC6A3_4	SLC6A3	GAAGAGATAGTGCAGCGCCC	530	492	576	305
SLC6A3_5	SLC6A3	AAGATCTGCCCCATACTGAA	474	286	387	261
SLC6A3_6	SLC6A3	GATGGGCATCCGAGCAGTTG	748	572	616	407
SLC6A4_1	SLC6A4	TCGGTTACATGGCTGAGATG	768	973	717	695
SLC6A4_2	SLC6A4	AGGCGTCAAGACCTCTGGCA	487	344	359	418
SLC6A4_3	SLC6A4	AGATGGCATAACCAATCCCT	293	503	171	538
SLC6A4_4	SLC6A4	GATGAGGTAGTATAGCGCCC	475	424	631	412
SLC6A4_5	SLC6A4	CATTCTGGTAACATATGTAG	565	424	393	389
SLC6A4_6	SLC6A4	CCTGGAGCCCCTTAGACCGG	695	510	783	766
SLC6A5_1	SLC6A5	CACGGACGTGATTCCATCCG	731	714	645	610
SLC6A5_2	SLC6A5	TTTGTGTCTGTACTACCCTG	657	474	660	416
SLC6A5_3	SLC6A5	GAGTACGACATACGGGAACG	461	545	656	475
SLC6A5_4	SLC6A5	GCGGACCTGGGCACACGTGG	1210	753	951	803
SLC6A5_5	SLC6A5	AAGGGATGAGGAAAGCACCT	557	378	638	460
SLC6A5_6	SLC6A5	CTTGCAAACTCAGTAGCCCG	606	283	446	386
SLC6A7_1	SLC6A7	CATTGGTGTACGCTCGATAG	496	202	363	205
SLC6A7_2	SLC6A7	CCTTGGAAGACAACAAGTGG	508	380	501	200
SLC6A7_3	SLC6A7	GGCCTGTGGGTAGACGACAA	518	299	465	126
SLC6A7_4	SLC6A7	AGAGTCTCCAAGGACGGCAA	398	230	364	340
SLC6A7_5	SLC6A7	GTCTCCAGAAAAGCAAACTG	328	236	416	72
SLC6A7_6	SLC6A7	CCTCACCAGCGACCTACCCT	797	772	797	779
SLC6A9_1	SLC6A9	TACCTCTGCTATCGCAACGG	608	191	782	231
SLC6A9_2	SLC6A9	CATCGGCATCTACTACAATG	597	262	567	236
SLC6A9_3	SLC6A9	TGTACTACCTAACCCCGCAG	854	218	461	318
SLC6A9_4	SLC6A9	GTGTCCCGTGTGGCAGACCA	944	531	1040	661
SLC6A9_5	SLC6A9	GCAGAGGAAGACGACCAACC	865	372	602	672
SLC6A9_6	SLC6A9	TGGAACACGCATGACTGCGC	609	317	669	655
SLC7A11_1	SLC7A11	TATGCTCTTACCGTATTATG	415	352	290	309
SLC7A11_2	SLC7A11	AAGGGCGTGCTCCAGAACAC	564	340	713	621
SLC7A11_3	SLC7A11	ATGGATATACATATTGCAAG	320	86	170	414
SLC7A11_4	SLC7A11	TATGGAATGTATGCATATGC	580	315	437	290
SLC7A11_5	SLC7A11	TAATTAGCTGCATAACTCCA	443	293	242	484
SLC7A11_6	SLC7A11	CTTTACGACCATTAATGCTG	370	310	245	261
SLC7A5_1	SLC7A5	AGGACAGGCCCACGAAGACG	517	140	615	103
SLC7A5_2	SLC7A5	CGAGCAGATGCTGTCGTCCG	450	90	436	80
SLC7A5_3	SLC7A5	ACGTACACCAGCGTCACGAT	630	14	596	0
SLC7A5_4	SLC7A5	GTACTCACGCACGCAGAGGC	643	43	712	120
SLC7A5_5	SLC7A5	CGACTACGCCTACATGCTGG	683	183	521	102
SLC7A5_6	SLC7A5	ACGGCGTGGCCATCATCGTG	1079	50	719	37
SLC8A1_1	SLC8A1	AGACCACCAAGACAACTGTG	441	436	316	404
SLC8A1_2	SLC8A1	CCACGATGGTGCTAGGACCG	870	611	668	486
SLC8A1_3	SLC8A1	CAAGCTACTCGCCTCATGAC	565	367	505	378
SLC8A1_4	SLC8A1	TGGCAGTGGAGGGAGATCCG	758	167	510	130
SLC8A1_5	SLC8A1	AATAATGTAAAGCCAGGTGT	351	315	286	309
SLC8A1_6	SLC8A1	TGTTCGCTTGGGTAGCGGAT	749	583	569	373
SLC8A3_1	SLC8A3	ATCATCCAAGATGGTAACTG	521	318	352	369
SLC8A3_2	SLC8A3	TACCGCACAGACAAACACCG	624	266	663	430
SLC8A3_3	SLC8A3	TGCACCAGTCATCATACGAG	695	574	903	546
SLC8A3_4	SLC8A3	GGCAAAGATACTCCAAGCAG	481	281	199	283
SLC8A3_5	SLC8A3	GAGCAATGTCCGCATAGAGG	499	591	369	464
SLC8A3_6	SLC8A3	AAGTCATCACCTCTCAAGAG	579	239	461	232
SLC9A1_1	SLC9A1	GATGTGGGAGGTAAATCGGG	935	701	814	738
SLC9A1_2	SLC9A1	GCAAGGACTCCCCAAAAACA	324	247	210	407
SLC9A1_3	SLC9A1	ACCACGAGAACGCTCGATTG	984	412	848	496
SLC9A1_4	SLC9A1	TGAGGAACAGGTCACACATG	581	303	621	575
SLC9A1_5	SLC9A1	GGTGATGCGCCCCTATGTGG	730	276	718	311
SLC9A1_6	SLC9A1	GGGGATCACATGGAAACCTG	222	213	388	190
SLC9A2_1	SLC9A2	GGGTAATCCAGCGTAAACAC	244	138	364	103
SLC9A2_2	SLC9A2	TACCCAGGGCTCGCCACATG	606	236	740	462
SLC9A2_3	SLC9A2	GGGAATAACTATTCGACCAC	441	118	238	109
SLC9A2_4	SLC9A2	GAAGTCCAACCATTATAAGA	374	209	269	157
SLC9A2_5	SLC9A2	TGTAGGACAAATAACTGTAC	392	90	237	217
SLC9A2_6	SLC9A2	AATCTCAGCTGTCGATCCTG	847	433	731	219
SLC9A3_1	SLC9A3	GCTTCTGAACCGCTACCGCA	734	419	560	620
SLC9A3_2	SLC9A3	ACGCCGTCGTGGGTACCGTG	1195	1035	1050	486
SLC9A3_3	SLC9A3	GGTGAAGAACACTACGATGA	467	310	619	263
SLC9A3_4	SLC9A3	GCTGAACGACGCAGTCACCG	702	432	558	525
SLC9A3_5	SLC9A3	TCAGTGTGAAGGACGCGATG	734	504	772	583
SLC9A3_6	SLC9A3	CTGTCCGGATATGTCCTCGA	685	606	460	506
SLC9A5_1	SLC9A5	ACCATGGCTACCACTACTGG	560	394	358	256
SLC9A5_2	SLC9A5	GAAGAAGACCACTACAATAG	358	254	477	256
SLC9A5_3	SLC9A5	GAGGGTGCCAGCAATACCGA	452	241	421	172
SLC9A5_4	SLC9A5	ATTCCAGAGTGTGCCTACCA	429	245	394	169
SLC9A5_5	SLC9A5	GGTGACAGCATCGTTGAGCA	688	493	731	404
SLC9A5_6	SLC9A5	GACCTGTGGAAGACAAGACG	371	366	652	291
SLCO1A2_1	SLCO1A2	CTAGTAGGCAATATTGTACG	305	239	359	113
SLCO1A2_2	SLCO1A2	TGTATTGGATATATAATTGG	180	49	220	106
SLCO1A2_3	SLCO1A2	TGAATCCAACTAGAGATGTT	589	238	232	420
SLCO1A2_4	SLCO1A2	AACAACATACCCTTCATAAG	245	135	238	149
SLCO1A2_5	SLCO1A2	CTCGTTGGGTCGGTGCATGG	839	577	1067	778
SLCO1A2_6	SLCO1A2	ATAGAGAAGATACTCAAGTA	276	276	205	435
SLCO1B1_1	SLCO1B1	CCAACCCATCGAGAATCAGT	522	244	322	210
SLCO1B1_2	SLCO1B1	TAATATGCTTCGTGGAATAG	254	92	270	131
SLCO1B1_3	SLCO1B1	AAGATGTTAGCCTTAGATGA	504	164	447	276
SLCO1B1_4	SLCO1B1	AGAGCATCACCTGAGATAGT	603	426	411	428
SLCO1B1_5	SLCO1B1	TAACATACAGGGGATTAGTA	393	293	555	278
SLCO1B1_6	SLCO1B1	AAATTCAAACTGAACACCGT	295	275	390	198
SLCO1B3_1	SLCO1B3	TATATTGCTAAAGCACTAGG	307	258	411	197
SLCO1B3_2	SLCO1B3	ACAGCTAATTTGACCAACCA	427	358	602	297
SLCO1B3_3	SLCO1B3	TGTGGATCTATGTCTTCATG	417	273	461	261
SLCO1B3_4	SLCO1B3	GAGTTATTCTGATAGTGCCT	175	260	204	130
SLCO1B3_5	SLCO1B3	AACATTCCAGTTGCAACCGT	423	319	325	163
SLCO1B3_6	SLCO1B3	CTGTACGTTACCTAAATACA	589	482	588	394
SLCO2A1_1	SLCO2A1	ACCAGGCTCCAATCCATCGG	557	501	640	586
SLCO2A1_2	SLCO2A1	ATGATGGTGGTAGCTATGCG	363	276	427	330
SLCO2A1_3	SLCO2A1	ACGTTTAATGAAATCCACCA	235	177	410	108
SLCO2A1_4	SLCO2A1	CGAGCCCTACCAGTACACCT	713	581	569	378
SLCO2A1_5	SLCO2A1	CGATGCCAATCAGACGTGGA	503	342	381	523
SLCO2A1_6	SLCO2A1	GGTGACTCACAGATGTACAG	362	380	311	201
SLCO2B1_1	SLCO2B1	CATGGATGACAAGCATACCT	537	236	606	302
SLCO2B1_2	SLCO2B1	GCCCCATAGCCAATCATTCG	530	366	492	253
SLCO2B1_3	SLCO2B1	AGCCGATAAAGAAGAGCGGC	679	271	541	295
SLCO2B1_4	SLCO2B1	ATGGTCAGGCTGATACCACC	420	366	538	362
SLCO2B1_5	SLCO2B1	ACGATGCCCACGATGACCGA	685	534	573	400
SLCO2B1_6	SLCO2B1	GGCCTGTACCTCGTTGAAGG	573	305	571	386
SLCO4C1_1	SLCO4C1	TCAGTGGAGAATATAAATTG	131	158	217	82
SLCO4C1_2	SLCO4C1	GAGGATGATCCGCGATGGTT	668	511	660	432
SLCO4C1_3	SLCO4C1	TGATGAAATCAGGCCAGTCA	913	570	562	593
SLCO4C1_4	SLCO4C1	GCTATTGGCTATGTATTGGG	644	346	498	536
SLCO4C1_5	SLCO4C1	TAGTGAAGCAGAAAGCCTCC	463	368	354	309
SLCO4C1_6	SLCO4C1	TCCAAGAGTAGCTGCGAAGC	672	403	634	633
SLK_1	SLK	GAGTATCAGCTAAAAACACG	168	195	287	54
SLK_2	SLK	GATGGCTGTGCTAATGTAGG	503	390	510	530
SLK_3	SLK	TGATGTGATAGGAACATGTG	432	523	415	431
SLK_4	SLK	GAACATAATGGACATCAATG	514	350	505	462
SLK_5	SLK	CACCTGCACAAAATTCAATG	307	309	437	674
SLK_6	SLK	TCAGAGTTGATATTAATACT	259	258	232	148
SMAD3_1	SMAD3	AGAAGCGCTCCGAATTGGAG	337	112	175	91
SMAD3_2	SMAD3	GTGTGGCGTGGCACCAACAC	984	707	960	701
SMAD3_3	SMAD3	TGCAGGTGTCCCATCGGAAG	812	520	1008	405
SMAD3_4	SMAD3	CCAGAAGGCCGGCTCGCAGT	539	347	634	493
SMAD3_5	SMAD3	GGAATGTCTCCCCGACGCGC	838	452	654	525
SMAD3_6	SMAD3	GCTCCATGGCCCGTAGCTCG	553	727	759	735
SMARCA1_1	SMARCA1	GTAAGGCCCACAGTTCATGC	427	390	486	708
SMARCA1_2	SMARCA1	ACAGGTTGATCTACAAGCTA	332	284	461	397
SMARCA1_3	SMARCA1	TATGAGTATTGTCGACTGGA	565	362	450	290
SMARCA1_4	SMARCA1	TGCTCATCAGTGGTATAAGG	600	525	872	652
SMARCA1_5	SMARCA1	GTCTAACAAGCTGGCAAAAG	256	241	244	258
SMARCA1_6	SMARCA1	ATTCGTGATGAAATGATGCC	537	357	351	381
SMARCA2_1	SMARCA2	GAATCTTAGCCGATGAAATG	446	432	364	307
SMARCA2_2	SMARCA2	GTCTCCAGCCCTATGTCTGG	366	339	332	391
SMARCA2_3	SMARCA2	TTTAAGAACCAAAGCAACCG	223	200	238	199
SMARCA2_4	SMARCA2	TTGCGTATTAACCTACCAGA	415	383	433	315
SMARCA2_5	SMARCA2	AAATACATGATAGTGGACGA	498	208	457	340
SMARCA2_6	SMARCA2	TGTGCTGAAACATATATGGG	430	402	323	384
SMARCA4_1	SMARCA4	GCAGCGGGTACTCACGAGAG	575	376	557	432
SMARCA4_2	SMARCA4	GCAGCAGACAGACGAGTACG	781	1068	612	968
SMARCA4_3	SMARCA4	GGTGCTCAACACGCACTATG	1037	664	943	1155
SMARCA4_4	SMARCA4	CCTGCAGTCCTACTATGCCG	302	384	293	577
SMARCA4_5	SMARCA4	GATGAGCGACCTCCCGGTGA	754	423	787	276
SMARCA4_6	SMARCA4	CAGGAGCGCGAGTACAGGTG	666	601	722	794
SMARCA5_1	SMARCA5	CATCAGCCTTAATTCGACGA	469	365	237	261
SMARCA5_2	SMARCA5	CAGGCAAGATGGACAAAATG	730	586	456	305
SMARCA5_3	SMARCA5	GATGAGTGAATTCAAGAGAT	549	335	329	194
SMARCA5_4	SMARCA5	CCGTAGAACAGAGCAAGAGG	608	448	683	323
SMARCA5_5	SMARCA5	TAGTAATAGATGAAGCTCAC	557	280	563	198
SMARCA5_6	SMARCA5	ATAGCCTGAAGATCTACTTG	403	248	419	187
SMARCC1_1	SMARCC1	GGATGATTGGAACAAAGTGT	320	221	458	263
SMARCC1_2	SMARCC1	TCAGCTAATACATTAAAATG	189	123	91	217
SMARCC1_3	SMARCC1	GTGCTAGTTAAATACTCTTG	395	216	256	200
SMARCC1_4	SMARCC1	TGAGCAAGAAGATCTAACCA	260	301	385	314
SMARCC1_5	SMARCC1	CTGCAGCAGATGCCACGCGA	1120	901	1222	923
SMARCC1_6	SMARCC1	TATTCTTCCTCACAAGACGA	544	228	247	268
SMARCC2_1	SMARCC2	ATACCTATTGTAGTCAAACC	429	173	455	156
SMARCC2_2	SMARCC2	TATGCCTATTACCTGCACCA	471	192	323	242
SMARCC2_3	SMARCC2	CTGTTCTGTCCACTCACGAG	711	331	867	599
SMARCC2_4	SMARCC2	GACTCGGGGATCGACGACAG	956	623	1084	665
SMARCC2_5	SMARCC2	TGGTCGTACCCATTCCTCTG	954	601	862	767
SMARCC2_6	SMARCC2	CTCACCGGCAGTTTAGTGAG	879	653	483	877
SMARCD1_1	SMARCD1	GAAACGGCTAGATATCCAAG	376	419	510	392
SMARCD1_2	SMARCD1	TATTAAGACACATAAGCTCC	400	228	495	185
SMARCD1_3	SMARCD1	CGGGGGTCTAATTTAAACTG	242	84	244	132
SMARCD1_4	SMARCD1	GAGCGGTACAGCCCTTGACC	529	530	536	414
SMARCD1_5	SMARCD1	ATGATGCCACTAAACAAAAG	321	233	229	545
SMARCD1_6	SMARCD1	GCCAGGCCAGGTCGGACTGA	767	710	660	671
SMARCD2_1	SMARCD2	GGGAGTGCACACGCAGACGA	562	371	289	445
SMARCD2_2	SMARCD2	ACCAGACCATTGCTCGCAAG	695	635	559	760
SMARCD2_3	SMARCD2	GTACGGGCCTGACAATCACC	652	605	625	716
SMARCD2_4	SMARCD2	AAGCAGGATGCTCTTACCCC	817	733	862	690
SMARCD2_5	SMARCD2	AAGGCGGAAGGCGATAGTGC	601	648	377	792
SMARCD2_6	SMARCD2	CGGAATGGATCCATCATGGT	522	440	421	355
SMARCD3_1	SMARCD3	GCATCGGACACCCACGACCC	612	894	581	705
SMARCD3_2	SMARCD3	GCTGCAGGACTCCCATGACA	356	473	330	445
SMARCD3_3	SMARCD3	CGGGGATCCAGTTTGAACTG	361	497	426	337
SMARCD3_4	SMARCD3	AAATGTACAGTGCCAAGAGG	634	693	656	447
SMARCD3_5	SMARCD3	AACTGGATCAAACCATCATG	374	430	423	442
SMARCD3_6	SMARCD3	TGCCTCCTGGGAGCTACGGG	646	656	876	880
SMARCE1_1	SMARCE1	TATGTAAGCAAGGTACGCGG	846	453	547	718
SMARCE1_2	SMARCE1	ACCAACAGCCGGGTCACGGT	921	599	693	1065
SMARCE1_3	SMARCE1	AATACGAAGCAGAAAAGGTA	463	260	422	373
SMARCE1_4	SMARCE1	TAAGAATTTCACTGATGAGG	212	123	118	181
SMARCE1_5	SMARCE1	TCGACAGAGACAATCTCGCA	575	451	549	619
SMARCE1_6	SMARCE1	AATGCAGGTCCTCAAACGGC	533	487	320	602
SMC1A_1	SMC1A	CAGTATATCAAGGAGCAGCG	521	51	726	27
SMC1A_2	SMC1A	ATTGCCACAAGCATACTGCA	738	7	543	8
SMC1A_3	SMC1A	AGCATCAAGCGCCTTTACCC	395	29	192	41
SMC1A_4	SMC1A	CCAACTACATGAGTACAGTG	498	0	207	9
SMC1A_5	SMC1A	GGAGTATGACAAGCGAAAGA	358	32	121	7
SMC1A_6	SMC1A	ATTAATGCGAGGCCCAAAGT	508	72	431	79
SMC2_1	SMC2	TACCAAAGTACGCTCAGCTG	457	95	480	21
SMC2_2	SMC2	ACTAGAACTGTAACTCTCGG	307	11	280	0
SMC2_3	SMC2	TAAAAAGCTACTAGAAAGGG	174	0	245	0
SMC2_4	SMC2	TGAAATCACAGTAACAAGGC	426	0	332	0
SMC2_5	SMC2	TGAGCTGCGGGCTCTAGAAG	790	95	627	118
SMC2_6	SMC2	TAATAAAGATGCTGAAGCTC	300	15	190	31
SMG1_1	SMG1	TAGTGTCGAGCATGGAACCG	632	60	709	31
SMG1_2	SMG1	GTACCTGTAATACCATGGTG	458	41	229	78
SMG1_3	SMG1	ACTGCCATCTGTTAATACGA	809	438	357	311
SMG1_4	SMG1	TGAATGGTGGAGAGTTACGC	690	9	807	0
SMG1_5	SMG1	CATGTTAAGTCCGGATCCGA	646	114	556	131
SMG1_6	SMG1	CGTGTTCAACTAGTGCACAG	741	73	785	63
SMN1_1	SMN1	GATTCCGTGCTGTTCCGGCG	449	72	603	71
SMN1_2	SMN1	TCCAGTGTAAACCACAACAC	715	36	542	49
SMN1_3	SMN1	TCAAGCCCAAATCTGCTCCA	270	83	489	121
SMN1_4	SMN1	TATAGAACAAAATGCTCAAG	245	278	141	320
SMN1_5	SMN1	ACAGATTGGGGAAAGTAGAT	369	123	442	26
SMN1_6	SMN1	TCTGCCATTTGGTCAGAAGA	479	316	362	533
SMO_1	SMO	AAGAACTACCGATACCGTGC	580	350	912	527
SMO_2	SMO	AGCTGGTACGAGGACGTGGA	789	592	1107	742
SMO_3	SMO	ACGGCAGACGATCTCTCGGC	851	758	875	625
SMO_4	SMO	ACGTAGAAGAGAATAACAGC	400	261	291	229
SMO_5	SMO	ATGTATACGGCACACAGCAG	697	609	695	484
SMO_6	SMO	GTAGCGCAGCGGCTCGCAGG	896	633	985	577
SMPD1_1	SMPD1	CTGGTGCCAGACATCATGTG	764	370	634	424
SMPD1_2	SMPD1	GTGGACAATGGATTGGCACA	560	397	551	151
SMPD1_3	SMPD1	GGTAGTCATGATCCCAGTGC	403	371	408	318
SMPD1_4	SMPD1	GCTCCGAGATGTCTTTGGGT	398	181	107	118
SMPD1_5	SMPD1	AATTCATATTGAGAGAGATG	523	242	124	228
SMPD1_6	SMPD1	GTGCCAGTGTACCCTGCTGT	708	440	558	548
SMPD2_1	SMPD2	ACATCGTGTGGCCCAAGCTT	814	637	733	553
SMPD2_2	SMPD2	CAGCTGCACACCACTTCCGG	1136	613	1184	948
SMPD2_3	SMPD2	GCAGACGTGGTTCTGTTGTG	839	654	859	699
SMPD2_4	SMPD2	TCTGTCGATTGTATTCGGCA	627	419	657	410
SMPD2_5	SMPD2	AGGTCTGCCTTACCATGTAG	937	626	987	542
SMPD2_6	SMPD2	ACAGGCTTTGACCCTCACAG	504	425	175	343
SMPD3_1	SMPD3	GAGTACATCCTGTACGACGT	385	148	381	234
SMPD3_2	SMPD3	TGGCGCTTCTCGTAGGTGGT	643	593	642	532
SMPD3_3	SMPD3	CAGGAGGCGGCACCCCGACG	1146	551	1422	515
SMPD3_4	SMPD3	GCCCTACATCTATTCACGGC	416	267	373	224
SMPD3_5	SMPD3	CCTGCCCGACTCACTCGCCA	702	501	859	338
SMPD3_6	SMPD3	CAACCATAATCAGCAGGACG	767	382	777	520
SMS_1	SMS	ACTTACTAACATCCCCACTA	255	496	376	541
SMS_2	SMS	AGATACTGGCCCACCGCCGA	570	327	483	313
SMS_3	SMS	AAAGAAGAGATCGACAGTGT	482	423	381	415
SMS_4	SMS	GCTCCTCCTCGCACTATGGG	623	432	563	396
SMS_5	SMS	AGTGGCAAAGAAGATTACAC	295	162	310	170
SMS_6	SMS	AAATACATGCGAAAAACGTG	396	273	732	341
SMURF1_1	SMURF1	GCCCCTTACACAGATAGCAC	610	294	489	347
SMURF1_2	SMURF1	TTAGCACGTGGCACGACCCC	924	687	1122	858
SMURF1_3	SMURF1	ATTCGATAACCATTAGCGTG	677	558	379	656
SMURF1_4	SMURF1	GAAGAAGGTTTGGATTACGG	353	386	483	237
SMURF1_5	SMURF1	AGGAACCGGCGGCTCGGTGG	1157	847	896	898
SMURF1_6	SMURF1	CTTCTCTGGACACTTCGATG	505	416	531	505
SMURF2_1	SMURF2	GAAATGTTGAATCCATACTA	201	129	162	264
SMURF2_2	SMURF2	GTGTATGTAAGAAATACACC	106	164	226	127
SMURF2_3	SMURF2	AGAGACCGAATAGGCACAGG	612	673	384	482
SMURF2_4	SMURF2	GGAACAAATGGTGCAACATG	493	355	667	251
SMURF2_5	SMURF2	GTATTACGGATCTCCCATCC	376	355	557	280
SMURF2_6	SMURF2	TGCAAGTTAGCAGACAGCCG	459	312	758	561
SMYD2_1	SMYD2	GACCGTGAGCACGTAGGCAT	826	528	701	615
SMYD2_2	SMYD2	TGTGACCTACAAAGGGACCC	501	248	637	346
SMYD2_3	SMYD2	GATGCTTGGAGTAAAAGTGA	452	302	231	394
SMYD2_4	SMYD2	CCTGTGCAAAGAGTACTACG	214	228	250	243
SMYD2_5	SMYD2	GTTAGTCTTACAGTCTCCGA	641	224	561	322
SMYD2_6	SMYD2	TATTGATCTCCTGTACCCAA	376	330	581	421
SMYD3_1	SMYD3	TGTACGCCAAGGGATCCGAG	1198	1041	910	702
SMYD3_2	SMYD3	AGCAGTCCGAGACATCGAGG	770	445	568	732
SMYD3_3	SMYD3	TGAACACAATCGAACAGTTG	658	502	706	530
SMYD3_4	SMYD3	AGAAGTCGAACGGAGTCTGG	704	468	491	377
SMYD3_5	SMYD3	GAGATGCAGGAAGTTGGTGT	456	639	729	389
SMYD3_6	SMYD3	ATGTCATTACGAGTTGCCTG	490	385	341	263
SNAP25_1	SNAP25	GATGCTTACAAAAAAGCCTG	144	161	184	209
SNAP25_2	SNAP25	TGTGTGTCCCTGTAACAAGT	571	715	759	546
SNAP25_3	SNAP25	GAGCAGATGGCCATCAGTGG	690	580	606	834
SNAP25_4	SNAP25	GTTATGTTGGATGAACAAGG	406	263	439	305
SNAP25_5	SNAP25	AACCAGTTGCAGCATACGAC	804	522	555	657
SNAP25_6	SNAP25	CAATAATCAGGACGGAGTGG	488	234	550	198
SNCA_1	SNCA	GAGCAAGTGACAAATGTTGG	523	354	358	176
SNCA_2	SNCA	AGCAGCAGGAAAGACAAAAG	485	376	189	449
SNCA_3	SNCA	AGGGTGTTCTCTATGTAGGT	373	358	417	267
SNCA_4	SNCA	GCTGCTGAGAAAACCAAACA	283	215	110	261
SNCA_5	SNCA	GTAGCCCAGAAGACAGTGGA	482	332	316	415
SNCA_6	SNCA	GTGGTGCATGGTGTGGCAAC	853	885	895	614
SNRK_1	SNRK	TCAGCAACAAATTTCAACCA	194	154	385	65
SNRK_2	SNRK	TGTGATATGGTTATACCTGT	315	213	387	231
SNRK_3	SNRK	GAGTATGATGCACCTGCAGT	411	272	751	297
SNRK_4	SNRK	TGTCTTTACGGGTGAAAAGG	354	439	594	662
SNRK_5	SNRK	ACAGAGAGATCCCAAGAGAA	468	310	563	474
SNRK_6	SNRK	ATACAAAAATCTCTCGGAAG	366	166	331	246
SNRNP200_1	SNRNP200	GATGATGTCCCACTTCTCGG	549	7	372	0
SNRNP200_2	SNRNP200	CACGAGTGTTCGGTCAACCC	482	32	515	0
SNRNP200_3	SNRNP200	GCCTCTGGAACAGACATATG	304	25	212	21
SNRNP200_4	SNRNP200	GAACCAGATCTAGTCGGCGC	628	181	808	141
SNRNP200_5	SNRNP200	GGGTGCTGGGAAGACCAACG	427	32	400	71
SNRNP200_6	SNRNP200	GAAACCATGGATCTCGACCA	586	38	317	85
SOAT1_1	SOAT1	TTAGCTGAATTTAGTACCCG	237	191	237	137
SOAT1_2	SOAT1	GATCCACCAGGTCCAAACAA	279	343	274	403
SOAT1_3	SOAT1	ACCAGAACACGAGCGCTGAA	372	608	485	617
SOAT1_4	SOAT1	AGGAATCCCACTGTAAGATG	560	402	449	424
SOAT1_5	SOAT1	CTCGAATATAATGATGAACC	184	200	278	208
SOAT1_6	SOAT1	AGAGACACCTAGTAATGGTG	339	333	182	517
SOAT2_1	SOAT2	TTCATCAGGAACCTAACCTG	410	333	641	241
SOAT2_2	SOAT2	CACCCCGACTTACTCAAGCA	967	477	696	645
SOAT2_3	SOAT2	GGTCCATTGTACCAAGTCCG	531	316	316	679
SOAT2_4	SOAT2	GAAGGGCTCTCGGCTCATGT	917	545	782	644
SOAT2_5	SOAT2	GGATTGTATAGCCTCCCGCA	244	161	146	103
SOAT2_6	SOAT2	GGCATAGAGCACACATCCCA	805	318	542	492
SOD1_1	SOD1	CCTCTATCCAGAAAACACGG	477	8	338	0
SOD1_2	SOD1	TAAATAGGCTGTACCAGTGC	440	16	518	5
SOD1_3	SOD1	GGAAAGTAATGGACCAGTGA	364	28	524	69
SOD1_4	SOD1	CATGAACATGGAATCCATGC	308	50	554	0
SOD1_5	SOD1	GTGGGCCAAAGGATGAAGAG	436	64	327	45
SOD1_6	SOD1	AGAATCTTCAATAGACACAT	433	37	163	45
SORD_1	SORD	GCAGAGGTTCCCGTCATCGG	815	486	665	336
SORD_2	SORD	TGATCGAGCCACTTTCTGTG	928	465	557	301
SORD_3	SORD	CGGGATGGTCACTTTGCTCG	516	492	663	520
SORD_4	SORD	TCGGGGAGCACCAGGCTCGA	756	491	695	541
SORD_5	SORD	TTCGACCATACTCCCAGTAG	417	172	770	333
SORD_6	SORD	CTTACCAGGCGCAAGTCCCC	739	451	579	276
SORT1_1	SORT1	TAGTCAAGACTAGAATGACC	513	207	389	242
SORT1_2	SORT1	ATAACAAGCGTGCTCTCCGA	556	120	443	221
SORT1_3	SORT1	CTCTCAGAGCCGAATGCCGT	604	268	857	252
SORT1_4	SORT1	TCCAGGATGGTGTAATAGTG	511	243	639	246
SORT1_5	SORT1	GAGATGTCGGTCCAAAGACT	322	85	145	284
SORT1_6	SORT1	TATTCGGACTGAATTTGGCA	323	110	426	229
SOS1_1	SOS1	GCTTATATGCCACTCAACTG	305	320	326	294
SOS1_2	SOS1	TATTCTGCATTGCTAGCACC	395	465	794	535
SOS1_3	SOS1	CTTACGTACCATATGTACGC	734	381	409	376
SOS1_4	SOS1	TGAAACCTTCGCCTATTGAC	491	505	471	464
SOS1_5	SOS1	AGTACCGGAGTACACTGGAA	524	335	488	335
SOS1_6	SOS1	TCTGACTGTATAGGTATTGA	456	444	377	316
SOST_1	SOST	ACAGCCTTCCGTGTAGTGGA	581	609	601	498
SOST_2	SOST	ATGAACCGGGCGGAGAACGG	368	293	324	444
SOST_3	SOST	TTCACCCGCTACGTGACCGA	1059	649	947	564
SOST_4	SOST	CGGGGTACTCTCCGAGCTCG	423	446	339	436
SOST_5	SOST	TAGGTCGCCACCACTTGCCG	627	548	520	548
SOST_6	SOST	GCTGTACTCGGACACGTCTG	665	687	785	759
SPHK1_1	SPHK1	CAGAGCGGCGGAACCACGCG	659	679	611	607
SPHK1_2	SPHK1	CACATCAGCAATGAAGCCCC	711	423	586	762
SPHK1_3	SPHK1	TGTCTCTGCACACGGCTTCG	871	615	532	748
SPHK1_4	SPHK1	GTGAGAAGTATCGGCGTCTG	225	116	89	73
SPHK1_5	SPHK1	GCCCTGCTGGACCACAACGG	1096	732	1135	1009
SPHK1_6	SPHK1	ATTTCAGCCTCAGCCAAAAG	417	236	431	351
SPHK2_1	SPHK2	AGAACGACAGAACCACGCCC	767	205	494	235
SPHK2_2	SPHK2	TTGACCAATAGAAGCAACCG	546	293	517	105
SPHK2_3	SPHK2	TCAGACACAGAACGATGCAG	576	192	327	140
SPHK2_4	SPHK2	TGCATCTACACCTACCCTCG	503	191	392	227
SPHK2_5	SPHK2	GCCACACTGCACACCTACCG	1013	625	921	537
SPHK2_6	SPHK2	CTGGGGCTTCGTGTCAGATG	763	397	547	374
SPIN1_1	SPIN1	ACTTACCAACTCTATCAGGG	452	171	352	380
SPIN1_2	SPIN1	CAGCCTACGATGTTCCGCCG	584	445	776	351
SPIN1_3	SPIN1	GGAATGGCCCTGTTACCCAG	514	459	599	447
SPIN1_4	SPIN1	TAGGCTGCAGGATTCAGCAT	387	261	313	219
SPIN1_5	SPIN1	AAGAAGGATTTACAGGCACC	498	287	305	197
SPIN1_6	SPIN1	AGAAAACATCGGAGCAGTGT	460	318	382	291
SPIN2B_1	SPIN2B	GAGCCCATCACGCAGTGGAA	612	651	569	445
SPIN2B_2	SPIN2B	TGGAACTTCACAGAGATGAA	290	265	269	216
SPIN2B_3	SPIN2B	TGGTTCTAAGGATGAATGGA	572	524	551	425
SPIN2B_4	SPIN2B	CAGCCCACGATGTTCCTGCG	769	611	636	469
SPIN2B_5	SPIN2B	GTCTCCCAAAAGAAGCAGAG	471	325	362	296
SPIN2B_6	SPIN2B	AGCCGAAGGGCAACAAACCA	691	636	1035	602
SPIN3_1	SPIN3	CAGCCCACGATGTTCCCCCG	882	847	1011	746
SPIN3_2	SPIN3	GAGATGAACCTCTAACACAG	271	287	424	289
SPIN3_3	SPIN3	TGGTAACAGACACACTGCCG	506	217	524	594
SPIN3_4	SPIN3	ATATTTGATAAGATACAGAG	142	215	186	215
SPIN3_5	SPIN3	ATGATGCAACTCTATTAGGA	270	320	372	378
SPIN3_6	SPIN3	TAGAATCAGTGATACACACT	381	162	167	359
SPIN4_1	SPIN4	GCCAGTCGTGAATCGATACG	785	801	523	475
SPIN4_2	SPIN4	GAAGGGTACTGTGCTCGAGC	435	371	536	427
SPIN4_3	SPIN4	CCACGATGTTCCTACGAGTG	623	342	619	557
SPIN4_4	SPIN4	TGAAGGTGAACATGGTACCA	703	426	985	381
SPIN4_5	SPIN4	GCGCTAAAACTCTCTTATCG	243	140	151	90
SPIN4_6	SPIN4	GCTGCCGCATTCAACACGGC	833	432	436	493
SPPL2A_1	SPPL2A	GTCTGGAAATGGCACAACCA	387	183	406	296
SPPL2A_2	SPPL2A	GCCAGAATTGCACAGAAAGG	425	470	322	249
SPPL2A_3	SPPL2A	TGAAAATGTATTCTCCATCG	405	355	411	234
SPPL2A_4	SPPL2A	GTATACATTACCTTGAAGTT	276	239	267	358
SPPL2A_5	SPPL2A	TGTAATTGCGGTGTTCACTG	493	384	637	381
SPPL2A_6	SPPL2A	CAACTGAAGATAGAGAAATG	421	412	508	242
SPPL2B_1	SPPL2B	ACTGCGTCTTATTACCCCCC	505	398	377	291
SPPL2B_2	SPPL2B	GAAGGGCAGCCGCCGCACAC	1054	869	788	617
SPPL2B_3	SPPL2B	ATGCTGGACATCTTCACGGT	475	309	752	427
SPPL2B_4	SPPL2B	GCACTTACTGGTCCTCGTTG	512	324	877	379
SPPL2B_5	SPPL2B	CAGATCCCGCTGGTGGCGCG	859	584	656	639
SPPL2B_6	SPPL2B	GCACATCACCACAAACACGC	544	451	582	539
SPR_1	SPR	GAGGGACGAGATGTTAACCA	740	571	816	347
SPR_2	SPR	CCTTAGCGCCCGCAACGACG	650	386	854	306
SPR_3	SPR	CTGCTGCTTATCAACAACGC	767	619	937	391
SPR_4	SPR	GGAAGTCAGGCAGAGCATGG	767	300	695	242
SPR_5	SPR	TGTGCCCTGCAACCTTTCAA	677	329	213	304
SPR_6	SPR	GAGGCCAGGACTGTCCGGGA	649	183	608	121
SPTLC1_1	SPTLC1	CGAGTTACACGAGCCTTGCG	720	389	725	359
SPTLC1_2	SPTLC1	AGAGTAAGCAGGAATAGCAC	348	199	284	48
SPTLC1_3	SPTLC1	TTGGATTGTTGGATAACCCT	348	165	333	84
SPTLC1_4	SPTLC1	CCCTCCAAGCCACAAAACTG	275	273	410	120
SPTLC1_5	SPTLC1	CGAGGAGTCACTGAACACTA	794	278	435	38
SPTLC1_6	SPTLC1	AAAGAAGTCTGATTATCCAG	212	273	343	372
SPTLC2_1	SPTLC2	GGTTGCTGTGCTCACGTATG	784	580	634	364
SPTLC2_2	SPTLC2	GTAGAAGCTGCTATGGCGTA	683	209	643	223
SPTLC2_3	SPTLC2	AAGTACGGAACGGGTACGTG	797	766	709	425
SPTLC2_4	SPTLC2	GTATACAGGGAATATAATAA	112	97	122	20
SPTLC2_5	SPTLC2	ATGGTCAGCCTCGGACACGA	792	568	687	333
SPTLC2_6	SPTLC2	TGAACTGAATCATGCATCAC	480	553	694	456
SQLE_1	SQLE	GAGTCTCCGGAAAGCAGCTA	483	358	426	541
SQLE_2	SQLE	CCGCTGTCGCCACCGAAACG	944	805	823	668
SQLE_3	SQLE	TGATCAGGAAAGCAAATCAG	469	417	575	246
SQLE_4	SQLE	AAGGAATTTAAGAGAATACA	246	209	374	168
SQLE_5	SQLE	TGACCCAGAAGTTATCATCG	507	357	250	463
SQLE_6	SQLE	GGTAGATGAGAACTGGACTC	521	263	430	276
SQOR_1	SQOR	GATGAGCGAAACCTTCAGGT	331	243	271	363
SQOR_2	SQOR	AGTCCGAGCCGATAAACAAG	221	218	374	260
SQOR_3	SQOR	GATGGAATCACACTTGCCGT	354	84	183	177
SQOR_4	SQOR	AATACTCCAGTGAAGTGTGC	519	257	530	110
SQOR_5	SQOR	TACCTCACTGGGCTCAACAA	535	335	760	332
SQOR_6	SQOR	TCAGACAGGGAAGCGATCCA	875	367	596	225
SRC_1	SRC	GACCTGGAACGGTACCACCA	731	738	587	545
SRC_2	SRC	TCCTCCTCAGAACACGCCGA	551	459	472	206
SRC_3	SRC	GTCATAGAGGGCCACAAAGG	641	521	777	420
SRC_4	SRC	TCAATGCAGAGAACCCGAGA	863	760	914	761
SRC_5	SRC	GCCGAGCCCAAGCTGTTCGG	938	587	640	785
SRC_6	SRC	GGAGCCCATTTACATCGTCA	520	531	287	519
SRD5A1_1	SRD5A1	GCCATTGTACACGCCAACAG	787	490	1204	577
SRD5A1_2	SRD5A1	GACGTTACCGATGCCCGTAG	558	299	630	529
SRD5A1_3	SRD5A1	ATGGCCAGGAGGATGCAGTT	763	638	655	424
SRD5A1_4	SRD5A1	GTGCAGTGTATGCTGATGAC	587	266	612	448
SRD5A1_5	SRD5A1	GCCTACCTGCAGTGCGCCGT	1035	975	1327	630
SRD5A1_6	SRD5A1	TAGAGCGGCAGGGCCAGCGA	927	450	1028	432
SRD5A2_1	SRD5A2	GTGTACTCACTGCTCAATCG	469	350	504	301
SRD5A2_2	SRD5A2	GGAGGGCTTCGCGACGTACA	640	624	778	693
SRD5A2_3	SRD5A2	GCTACCTGTGGAAGTAATGT	222	151	98	110
SRD5A2_4	SRD5A2	TGTCTGTGTACCACCCATCA	512	388	358	369
SRD5A2_5	SRD5A2	ACAGACATACGGTTTAGCTT	290	309	367	112
SRD5A2_6	SRD5A2	CCAGCTATACTCATTCTCAG	570	317	439	381
SREBF2_1	SREBF2	TCTGGACCGCAGCCATAACA	386	206	325	116
SREBF2_2	SREBF2	GCTGCATTCTGGTATATCAA	398	225	313	141
SREBF2_3	SREBF2	AGCGGATCACGTTCCAGGAG	704	420	485	163
SREBF2_4	SREBF2	TCCATCTGACTGCTGCCATG	762	473	1020	504
SREBF2_5	SREBF2	GCAGACCCTTGCCCCGGCTA	811	435	673	413
SREBF2_6	SREBF2	AGTGCAACGGTCATTCACCC	751	357	411	216
SRMS_1	SRMS	TATGACTTCACGGCGCGGTG	948	616	781	511
SRMS_2	SRMS	TTGCAGCTGGTACTTTAGCG	480	566	533	378
SRMS_3	SRMS	TCACGGAACTCATGCGCAAG	603	485	361	499
SRMS_4	SRMS	CTGACAGTGAGTAGCCCCCG	312	357	309	347
SRMS_5	SRMS	AAGGAGATCCAGACACTGAA	599	491	681	572
SRMS_6	SRMS	CAGGCTCTGTGCCCTCGAAG	474	378	650	333
SRM_1	SRM	TCGAAGCTGACCCTACATGT	591	49	588	45
SRM_2	SRM	GGTCCAGTGTGAGATCGACG	573	52	712	35
SRM_3	SRM	GCGGAACCAGCCCTCGCGGA	842	126	882	144
SRM_4	SRM	TCCGCCCGCAGTAAGACCTA	445	36	633	10
SRM_5	SRM	TCCCAGGTGCTGATCATCGG	783	87	748	64
SRM_6	SRM	GGACGGTGTCATCCAGTGCA	513	60	681	29
SRP54_1	SRP54	GGTATTTAGCTTGTAGACCC	308	4	230	11
SRP54_2	SRP54	AACATCTGCTTCCAACAAAG	462	10	375	0
SRP54_3	SRP54	ATAGGTATGGGCGACATTGA	680	25	640	8
SRP54_4	SRP54	TTCACAAGCCTGCCCAATGG	677	6	638	0
SRP54_5	SRP54	GCATATTATTACCAGAGGAA	110	39	270	15
SRP54_6	SRP54	CTTATAGAGAAGTTGAAACA	363	11	272	5
SRPK1_1	SRPK1	TGAATGAGCAGTACATTCGG	595	110	432	139
SRPK1_2	SRPK1	TGTGATCCGAAAGTTAGGCT	545	161	472	96
SRPK1_3	SRPK1	GCTTATGGAACGTGATACAG	542	200	614	225
SRPK1_4	SRPK1	TGGTAGATCACTCTCAGAGT	343	109	508	107
SRPK1_5	SRPK1	TCATCAAATCCAATTATCAG	322	169	438	143
SRPK1_6	SRPK1	ATTACTAGAGAAGCGAATGC	385	191	312	129
SRPK2_1	SRPK2	TCTTCACACAACGTACTGGG	1082	811	780	725
SRPK2_2	SRPK2	GCATTATACGGAGACAGCCT	315	247	262	122
SRPK2_3	SRPK2	GGATGGCGAATACTGCCCAG	322	394	249	257
SRPK2_4	SRPK2	CATTCATACTGACATAAAGC	238	299	332	342
SRPK2_5	SRPK2	AGAAGACTGCCCAAATCCTG	534	454	426	269
SRPK2_6	SRPK2	GATCCTGGGATCAGATGATG	434	376	478	581
SRPK3_1	SRPK3	TCGGCGACGTGTTCAATGGG	920	960	1094	610
SRPK3_2	SRPK3	TCTGGCTTGAGACTAGACGG	484	256	596	150
SRPK3_3	SRPK3	CCTGCGTGAAGAGCATCGTG	1013	746	662	713
SRPK3_4	SRPK3	GCATTACACGGAGACAGCTG	702	376	697	429
SRPK3_5	SRPK3	GGACGCTTACATCAGGCGCC	855	409	450	228
SRPK3_6	SRPK3	GCTGATTGGACGAGCCGGAG	630	364	921	472
SRPRA_1	SRPRA	AGCATGTCTACACGACGCTG	791	52	552	60
SRPRA_2	SRPRA	GTCCATGATTGAGACACGGG	804	130	654	121
SRPRA_3	SRPRA	TAACAACTCCTTCACCCATG	512	62	565	78
SRPRA_4	SRPRA	GAGCTTGAGTCGTGAAGACA	398	110	418	120
SRPRA_5	SRPRA	TGTCCCTGCAGTGCGACCAA	1105	185	931	183
SRPRA_6	SRPRA	GAAGGGCAAAAAAGCACCCC	627	136	423	123
SRSF2_1	SRSF2	CTTGTCGTGAAAGCGAACGA	479	0	428	0
SRSF2_2	SRSF2	TCACGACAAGCGCGACGCTG	806	23	955	0
SRSF2_3	SRSF2	GCCGCAGCCGATCCCGGAGT	435	273	574	251
SRSF2_4	SRSF2	GCACCTCGCCCGACACGCTG	1138	21	669	26
SRSF2_5	SRSF2	GTCCCGCCCGCAGCCCTAGG	1034	159	1135	189
SRSF2_6	SRSF2	CCCGCGGGACCGCTACACCA	1066	162	1199	153
SS18L1_1	SS18L1	ATCCTGGAGTACCAGAGCAA	417	434	632	361
SS18L1_2	SS18L1	GGCCACGTCGCACTACAGCT	733	592	623	577
SS18L1_3	SS18L1	CTGGTTGGAGTCTGCGATCG	895	638	474	940
SS18L1_4	SS18L1	ATGGACACGTGGCTCGGCCC	910	803	1074	1165
SS18L1_5	SS18L1	AGTCGTCCATCGCCATGATG	297	351	243	142
SS18L1_6	SS18L1	ATCAACATGCAGTCCAACCC	837	647	555	576
SS18_1	SS18	ATGATGGGTCAAGTTAACCA	726	362	615	390
SS18_2	SS18	AATCAGATGACAATGAGTCA	394	144	319	267
SS18_3	SS18	ATGAGTATGCAGCCAAACCA	553	296	528	361
SS18_4	SS18	GGCATGTTGTGAGAGCGTGG	760	502	581	610
SS18_5	SS18	CAATACAATATGCCACAGGG	600	296	533	443
SS18_6	SS18	CCTAACCATATGCCTATGCA	420	258	376	328
SSTR1_1	SSTR1	TGCCAGAGCCCGCTCAACGC	450	340	589	491
SSTR1_2	SSTR1	GTGGCCAAGGTAGTAAACCT	290	240	292	188
SSTR1_3	SSTR1	CAGAACGGGACCTTGAGCGA	927	558	834	656
SSTR1_4	SSTR1	CATTGCTAAGATGCGCATGG	465	388	754	718
SSTR1_5	SSTR1	CCGCGTCCACGCTGAGCACG	981	808	916	683
SSTR1_6	SSTR1	CACAGGCAGATAGCCCCCAC	661	439	709	357
SSTR2_1	SSTR2	CATCGACCGATACCTGGCTG	369	367	461	318
SSTR2_2	SSTR2	GTGATCATCTTGGCCGTCCG	731	547	676	614
SSTR2_3	SSTR2	GCCACCTGCATAGCCAAGAA	449	351	459	419
SSTR2_4	SSTR2	GGAGCCCACTCGGATTCCAG	432	384	411	353
SSTR2_5	SSTR2	TGCCCATCATGATATATGCT	484	451	307	298
SSTR2_6	SSTR2	GTCTGCATCATTGGGTTGTG	1154	872	871	1147
SSTR3_1	SSTR3	GAGCACGAAGAGCGCCACCA	836	858	546	1081
SSTR3_2	SSTR3	CAGTGGCGTTCTGATCCCCC	586	552	403	386
SSTR3_3	SSTR3	ACTCCCGAGAAGACCACCAC	736	711	462	610
SSTR3_4	SSTR3	GTAGGACAGGGCGTTCTGGG	881	564	741	556
SSTR3_5	SSTR3	CGAGCGGGTGGGATGTACCA	780	627	650	600
SSTR3_6	SSTR3	GCCCGCCGACACGTTGCCCA	856	628	625	1022
SSTR4_1	SSTR4	GACACCAGACCGGCTCGCGG	638	722	775	672
SSTR4_2	SSTR4	GGTAGGTCGCCGCGCGCAGA	963	568	742	786
SSTR4_3	SSTR4	GAGCAGGTAGCACAGGCCAA	828	718	679	654
SSTR4_4	SSTR4	GACCACGAAGACTGCCGACC	871	1088	652	823
SSTR4_5	SSTR4	TATCCAGTGCATCTACGCGC	657	511	714	683
SSTR4_6	SSTR4	GTGGCCAAGCTCATCAACCT	878	873	689	600
SSTR5_1	SSTR5	TCGCCAGCTTGGCCACACGC	1216	626	992	650
SSTR5_2	SSTR5	GTGTTCGCGGACGTGCAGGA	828	687	652	526
SSTR5_3	SSTR5	AGGCGGTGACAACAGGACGC	1002	602	900	701
SSTR5_4	SSTR5	CGTCCAGCGTCATGACCAGG	787	670	469	877
SSTR5_5	SSTR5	GAAGGACGCGGCGTTCTGCG	1125	730	1000	721
SSTR5_6	SSTR5	CACACCAGCAGGTACAGCAC	717	301	490	488
ST14_1	ST14	TCCGGATACACCGCCCCGTG	744	452	458	365
ST14_2	ST14	GGGATGCCGCCGCTCAGTGT	735	187	453	278
ST14_3	ST14	TGACTGCACATGGAACATTG	710	642	1081	622
ST14_4	ST14	CTTGCGTCCTGCGACGAGCG	927	561	774	462
ST14_5	ST14	AGGTGGAAAAGCATGGCCCG	725	356	729	221
ST14_6	ST14	GGAGACAACAGCGACGAGCA	710	390	812	219
ST3GAL1_1	ST3GAL1	TGGAGGACGACACCTACCGA	751	584	952	481
ST3GAL1_2	ST3GAL1	CCTGAACTACTCCCACACCA	749	677	1077	502
ST3GAL1_3	ST3GAL1	CAAGACCATCGACTTGGAGT	672	622	688	307
ST3GAL1_4	ST3GAL1	GCGTTCTGGGCGGTCAGCAG	951	694	1212	486
ST3GAL1_5	ST3GAL1	GCCCATAAGAAGACTCCCTC	528	267	374	228
ST3GAL1_6	ST3GAL1	TGGGAATGTGGACCCTATGC	445	380	521	435
ST6GAL1_1	ST6GAL1	TGTGAATGTATCCATGGTAG	378	270	406	163
ST6GAL1_2	ST6GAL1	TATCTGAGTGGTATACAGAT	417	168	155	195
ST6GAL1_3	ST6GAL1	AGAGCATTAGGACCAAGGCT	401	339	491	559
ST6GAL1_4	ST6GAL1	TCTGCACTGAACTTGATGCC	684	775	583	692
ST6GAL1_5	ST6GAL1	AGCCAACTTCCAACAAGATG	359	285	273	515
ST6GAL1_6	ST6GAL1	GCTGCTTGAGGATACAGACT	365	343	333	309
STAMBP_1	STAMBP	CCAGAGCGGAAGTACCGACG	878	19	874	54
STAMBP_2	STAMBP	ATACTTGTTATAGAGGATGA	346	0	277	6
STAMBP_3	STAMBP	TGGCTAACTGGAGAAACTGT	605	11	419	4
STAMBP_4	STAMBP	AAGAAAGACACAGTAAAGGT	326	24	528	1
STAMBP_5	STAMBP	GTGGACAGGTCCTTGAAACC	681	152	626	65
STAMBP_6	STAMBP	GAGTTTGGGAAGGTAGACCC	265	122	499	99
STAT1_1	STAT1	TCCGCAACTATAGTGAACCT	436	403	546	415
STAT1_2	STAT1	TGCTGGCACCAGAACGAATG	670	427	568	255
STAT1_3	STAT1	TCCCATTACAGGCTCAGTCG	507	332	517	283
STAT1_4	STAT1	TGTGATAGGGTCATGTTCGT	477	194	615	235
STAT1_5	STAT1	TATTTGCAGCTCGTTTGTGG	642	265	356	187
STAT1_6	STAT1	CATGTTGTACCAAAGGATGG	332	299	502	395
STAT3_1	STAT3	GAGACCGAGGTGTATCACCA	410	426	610	471
STAT3_2	STAT3	ACGCCGGTCTTGATGACGAG	1069	883	1015	946
STAT3_3	STAT3	TCGGCCGGTGCTGTACAATG	742	636	672	675
STAT3_4	STAT3	GCAGAAAACTCTCACGGACG	320	189	249	280
STAT3_5	STAT3	AACATGGAAGAATCCAACAA	351	179	198	243
STAT3_6	STAT3	TGATCCCAGGTTCCAATTGG	720	501	722	470
STAT4_1	STAT4	GCAGCAAATCGCCTGCATCG	752	449	691	317
STAT4_2	STAT4	AACCCACCCTCAGAGGCCGT	698	341	562	377
STAT4_3	STAT4	CCAGACCAGCTCATTGCCTG	624	378	856	401
STAT4_4	STAT4	AGAGTCTACCTGGGAATCGT	604	182	563	152
STAT4_5	STAT4	GAGTGACAAGAATAGTGCCA	500	267	447	357
STAT4_6	STAT4	TTAGATTGTGTATCAAGAGT	221	141	429	131
STAT5A_1	STAT5A	GGGACTCACCGGCTCAGCAA	583	518	408	323
STAT5A_2	STAT5A	GGATCAAGCGTGCTGACCGG	992	558	1064	628
STAT5A_3	STAT5A	ACATTCTGTACAATGAACAG	327	209	243	88
STAT5A_4	STAT5A	GCCACCGTACGCCTGCTGGT	909	607	845	661
STAT5A_5	STAT5A	AAGAAGGCGGAGCACCAGGT	425	303	709	215
STAT5A_6	STAT5A	AGTGGATTGAGAGCCAGCCA	586	698	498	688
STAT5B_1	STAT5B	TAAGAGGTCAGACCGTCGTG	712	641	619	539
STAT5B_2	STAT5B	GTTCATTGTACAATATATGG	290	237	450	233
STAT5B_3	STAT5B	CGTGCACATGAACCCCCCCC	21	35	11	5
STAT5B_4	STAT5B	AGCATTGTCCCAGAGAACAG	543	310	401	411
STAT5B_5	STAT5B	GTGGCCTTAATGTTCTCCTG	502	484	312	237
STAT5B_6	STAT5B	CAAACGTCTGGTTGATCTGG	477	432	501	530
STAT6_1	STAT6	GGACCGCGTGCCCTTTGTGG	685	531	619	581
STAT6_2	STAT6	GACCTTGTTGAACTGCGACC	522	400	809	409
STAT6_3	STAT6	ATCAAGCGGTGTGAGCGGAA	714	514	947	765
STAT6_4	STAT6	TCCTGAGAACCCTCGTCACC	914	806	720	961
STAT6_5	STAT6	ACCATGTCGGCCCTGACCAG	579	557	557	455
STAT6_6	STAT6	GCAACACATCAGCACCCTTG	748	553	750	505
STING1_1	STING1	GCAGGCACTCAGCAGAACCA	407	314	327	252
STING1_2	STING1	GCTGGGACTGCTGTTAAACG	799	711	1052	566
STING1_3	STING1	CATTACAACAACCTGCTACG	552	301	611	206
STING1_4	STING1	GGTACCGGGGCAGCTACTGG	637	428	601	285
STING1_5	STING1	GCATGGTCACCGGTCTGCTG	884	665	765	921
STING1_6	STING1	GGTGCCTGATAACCTGAGTA	256	234	332	491
STK10_1	STK10	TGGGAGCCTACTATCACGAC	781	398	683	308
STK10_2	STK10	GCGGACACGCAAATTTGTGG	464	332	739	254
STK10_3	STK10	AGCTACACGACTCACCAGTA	344	410	157	304
STK10_4	STK10	ACGGGTCGGGACTTCCGCAG	745	578	687	579
STK10_5	STK10	GGGTTGAGCTCGTGGTGTGG	754	459	774	559
STK10_6	STK10	GTTCTGAGTATGGTTCTCCA	446	452	370	466
STK11_1	STK11	GGCACTGCACCCGTTCGCGG	1340	1561	1256	2752
STK11_2	STK11	GTTGCGAAGGATCCCCAACG	346	737	568	903
STK11_3	STK11	GTGATGGAGTACTGCGTGTG	910	1205	849	2609
STK11_4	STK11	AGATGTTGTCCCCTTCGAAG	507	837	631	1004
STK11_5	STK11	GGGGGAAGGCTCTTACGGCA	798	1043	682	2316
STK11_6	STK11	TCTACCAGCCGCGCCGCAAG	1023	1156	1013	2480
STK16_1	STK16	GCTTACTGTCTGAGGGAACG	687	506	498	432
STK16_2	STK16	TGACCTGTGGGCATAACCCT	574	362	477	461
STK16_3	STK16	GTAGGAGATGGTGCACCGCT	655	409	1097	765
STK16_4	STK16	GAATCAAGCATGCATCCATG	592	414	916	498
STK16_5	STK16	CAAAGGCAACTTCCTGACCG	662	380	308	278
STK16_6	STK16	ATTGAAGAGGCGATGCATGT	751	367	545	467
STK17A_1	STK17A	GCTGACAGAGATACGCGCCG	622	510	685	479
STK17A_2	STK17A	AAAAGGCCAAGATTGTCGGA	321	298	376	474
STK17A_3	STK17A	CTTCTCTGTCTGCAACACAC	729	718	504	580
STK17A_4	STK17A	ACTAGCACAAGACAATCCTT	379	243	315	315
STK17A_5	STK17A	TAGTTATGATCCTATAAGCA	393	213	168	312
STK17A_6	STK17A	TTCTAGGGGGAAATTTGCAG	369	380	629	418
STK17B_1	STK17B	CAGCCAACTCAGGTAAACAC	612	478	507	520
STK17B_2	STK17B	TCATGAAGATTAATAACACG	336	138	201	216
STK17B_3	STK17B	TAGGGCATGCGTGTGAACTT	375	409	534	517
STK17B_4	STK17B	TACTTACATCTAAAGAGCTA	269	253	419	239
STK17B_5	STK17B	TTACCACAGCAACAGATATG	618	328	449	432
STK17B_6	STK17B	GAGCAGCATATACCCTCTCG	358	221	225	105
STK24_1	STK24	ACAGTCGGCCTATGACTCGA	633	448	856	535
STK24_2	STK24	AATACTTACTAGATCTAGTG	250	83	271	104
STK24_3	STK24	TGACAATCGGACTCAGAAAG	499	319	759	470
STK24_4	STK24	CCTGCTGTCTGAGCATGGCG	406	383	412	390
STK24_5	STK24	TGAGGAATAAAACTTTCATG	154	68	264	130
STK24_6	STK24	ATGGATCCTATCTGAAGGTA	111	192	308	202
STK25_1	STK25	AGGCGGGCCTTACGAATCGG	711	628	685	729
STK25_2	STK25	CATCGATAACCACACAAAGG	675	314	567	425
STK25_3	STK25	CAGAATCTCCCGCAGGATCG	870	374	862	410
STK25_4	STK25	TCAGGAACAGGACGCGCATG	727	320	607	398
STK25_5	STK25	CTGCTCCGAGAGTAGCACGT	681	392	503	406
STK25_6	STK25	TCGGCCTACGACTTCAAGGT	711	484	808	321
STK26_1	STK26	ACTGCTATTGAACTAGCCAA	151	56	181	144
STK26_2	STK26	GTAAAGTCTCCAACAAGAGT	295	352	377	273
STK26_3	STK26	CCAAAATGGAGTTCCCACAA	360	179	410	236
STK26_4	STK26	TTGTTCTGAGAGCAAGACAT	369	227	307	194
STK26_5	STK26	CCTGGGCGGTGGTTCAGCAC	248	245	369	240
STK26_6	STK26	TAGCAACGACTTGCTGGGTA	528	376	357	358
STK31_1	STK31	GGATCAAGGTGATGCAGACA	671	536	619	591
STK31_2	STK31	ACTGTCTGAAGTTTGCCCCC	744	599	539	552
STK31_3	STK31	CTGGTGAGGTACATTGACTA	475	505	557	402
STK31_4	STK31	GTGTATGGACAAGCCAAAGA	270	361	217	323
STK31_5	STK31	GGGGAAGAGGTGCTTAAGAA	302	243	411	421
STK31_6	STK31	AGATACCAGAATGAAAAATC	85	62	166	307
STK32A_1	STK32A	GCTGGCACCAAGCCTTACAT	461	393	306	311
STK32A_2	STK32A	TCTGTTGCAGGTGATAACGC	745	511	708	341
STK32A_3	STK32A	ACGGCATATGAACTGCTGAG	608	477	388	358
STK32A_4	STK32A	CATGAATAAACAAAAGTGCG	249	186	183	227
STK32A_5	STK32A	CAGGTATTCCTTCCAAGATG	364	196	265	167
STK32A_6	STK32A	AAGGAACTCCAGATCATGCA	366	184	536	129
STK32B_1	STK32B	CGACAGGGTACGAGTATCCG	670	231	403	396
STK32B_2	STK32B	GTACCTCTGAAGATACTCCA	483	341	570	314
STK32B_3	STK32B	ACACTCACCACAGATTGACC	586	515	312	546
STK32B_4	STK32B	TACAGACTTCAACATAGCGA	543	293	387	189
STK32B_5	STK32B	GTGTCCACTACTCCTCCACG	1054	770	1121	772
STK32B_6	STK32B	GTGACCGAGTGGATTTCGTA	447	224	298	290
STK33_1	STK33	TAGCGGTGAAGAAGCAAAGT	456	398	324	416
STK33_2	STK33	ACACTGCTGGCTATAGTCGT	601	420	971	624
STK33_3	STK33	CCTCACAAAGCTCCATCACA	596	351	572	763
STK33_4	STK33	TGTGAAGTTACTTGAACGAG	660	381	587	347
STK33_5	STK33	CAAGGAAACAGAAACGAAGT	302	168	213	89
STK33_6	STK33	CCATTCTCAATCCTTATGTG	488	613	584	581
STK35_1	STK35	TCCGCCAACAGGCTGTAACG	676	319	343	484
STK35_2	STK35	ATCAGTATGTCCTGTCCCGG	529	305	414	299
STK35_3	STK35	TTAGCCCAGCGCATGAGTCA	846	418	537	448
STK35_4	STK35	AGGGCTCCTCAGCATAACCC	641	447	933	402
STK35_5	STK35	CAGAAGGATCCGCTACACGC	588	461	594	809
STK35_6	STK35	CTGCGACGCCCCCGAGAACG	996	808	1216	756
STK38L_1	STK38L	GTAATCTGGTGTCCCAACTG	342	210	536	281
STK38L_2	STK38L	GACTGTAGCCAAGCTCACAT	706	223	324	317
STK38L_3	STK38L	ACTTACAGAAGTCACTTGGT	416	174	363	140
STK38L_4	STK38L	ATAGATGCGATCCACCAGTT	427	423	505	280
STK38L_5	STK38L	GTAAAACATCTTCACCACCC	425	355	373	452
STK38L_6	STK38L	AGCATGAAGAGAGAGAAACC	378	211	312	28
STK38_1	STK38	TGTCACGCTCCGCACGAATG	1023	675	1028	637
STK38_2	STK38	GGAACTCCATGATTAGGTAG	420	601	490	516
STK38_3	STK38	CTGAGGTGTTCATGCAGACC	1125	598	654	646
STK38_4	STK38	CAGGACTGAAAAAAGCACAT	369	198	451	304
STK38_5	STK38	AAGTTGGTGAATAGAGTCTA	265	250	419	148
STK38_6	STK38	GAGATCAGCACATGCTCGGA	522	179	523	311
STK39_1	STK39	GGTGTAATAGGTCACTACGT	424	122	463	160
STK39_2	STK39	ATAAAATACATTGTCAACCG	179	155	383	120
STK39_3	STK39	AAAGTAAGAAAAACATTCGT	207	95	250	46
STK39_4	STK39	ATGACTTCAAGGCTGACATG	820	479	612	322
STK39_5	STK39	GGAAAAATGCCAGACCAGTA	257	233	144	376
STK39_6	STK39	TCCACCCACTTTGGAAACAG	580	200	459	336
STK3_1	STK3	GGATGTATATCAGCATAAGG	386	191	486	84
STK3_2	STK3	AAATCATCGGACCAAAGTTC	288	259	110	192
STK3_3	STK3	TGGATTGTTATGGAGTACTG	605	355	524	187
STK3_4	STK3	ATACACAGAGATATAAAAGC	299	131	245	98
STK3_5	STK3	AGACCTGATCACAGAAGCTA	417	257	355	271
STK3_6	STK3	AATGCCAAGGGACCAGATGT	550	160	563	91
STK4_1	STK4	GGATCGTTATGGAGTACTGT	459	498	401	257
STK4_2	STK4	AAGTTATCTGACCATAGCTC	344	331	213	112
STK4_3	STK4	ATGCTGATATCCATCCAATG	253	247	259	262
STK4_4	STK4	ACAGGGTGATTCATACCTGC	289	458	304	243
STK4_5	STK4	CATAATATTTGACTACATGA	275	196	138	222
STK4_6	STK4	ACAACTGTGTAGCAGACATC	403	476	485	473
STS_1	STS	GGAGGTTACCTGATCGGACA	768	712	584	466
STS_2	STS	AAGTCAACACGGAGTCTACG	743	808	696	958
STS_3	STS	TGAAGCCGTGATGTAAAGGG	839	651	543	587
STS_4	STS	GTCCGATGTGAAGTAGATGA	434	481	297	389
STS_5	STS	GAGAGACTGCAAGCCCGGAG	395	401	238	517
STS_6	STS	GCAAAGGTAATCTCATCGGT	196	303	287	227
SUCLA2_1	SUCLA2	TCTGTGAGCGAAAATATCCC	329	162	299	35
SUCLA2_2	SUCLA2	AGATGTCGTGATAAAGGCAC	455	364	481	221
SUCLA2_3	SUCLA2	GCTGGTGTCTCCGTTCCCAA	551	383	437	200
SUCLA2_4	SUCLA2	TTCCTATTAATACAGGACCC	229	94	178	269
SUCLA2_5	SUCLA2	GATAGAAATAAATCCAATGG	76	109	79	25
SUCLA2_6	SUCLA2	GGAATCAGCAGCAGAAAACA	379	207	257	265
SUCNR1_1	SUCNR1	AAGTATGGGTAGTAACTCTA	274	343	305	187
SUCNR1_2	SUCNR1	GATGTAGCCGTAAACAACAA	178	320	375	86
SUCNR1_3	SUCNR1	GCATGTGTCTAACACTGTTG	344	227	244	265
SUCNR1_4	SUCNR1	AACTCCTTATCAGCATGGGG	531	442	327	358
SUCNR1_5	SUCNR1	TCTTCCTAAAGCAGAGGAAT	455	428	419	561
SUCNR1_6	SUCNR1	GGTTGGCATGAAGCACATAT	310	345	282	354
SULT1A1_1	SULT1A1	GTGCTGGTACCAGGATCCGT	538	289	777	313
SULT1A1_2	SULT1A1	ACTTCTCCAGGTCACCACCC	615	645	632	277
SULT1A1_3	SULT1A1	GGAGACTCTGAAAGACACAC	263	294	254	226
SULT1A1_4	SULT1A1	TGGGGCTTTGAACTCAAGGA	312	209	282	454
SULT1A1_5	SULT1A1	GTCCAGAATCTGGCTTACCC	547	494	617	339
SULT1A1_6	SULT1A1	TGCCCGCAACGCAAAGGATG	677	351	484	280
SULT1E1_1	SULT1E1	TAGAAAAGAAATAGTACACG	291	78	245	62
SULT1E1_2	SULT1E1	AGATTTACCAGATTTAGGGT	383	149	200	170
SULT1E1_3	SULT1E1	TGTGTATATGATCTATAAAG	275	83	282	166
SULT1E1_4	SULT1E1	AATTCATGCAAGGACAGGGT	553	464	819	529
SULT1E1_5	SULT1E1	CTTTATACATTAGAATCCCA	238	148	480	211
SULT1E1_6	SULT1E1	CTTGAACGTTACCATTCATG	571	172	615	280
SUV39H1_1	SUV39H1	AATGAGTACCGTGTTGGTGA	492	569	638	452
SUV39H1_2	SUV39H1	GTTCCTCTTAGAGATACCGA	275	209	134	124
SUV39H1_3	SUV39H1	AACTTGTGCAGTGACGCCCC	947	756	806	823
SUV39H1_4	SUV39H1	GGATCTTCTTGTAATCGCAC	485	480	345	528
SUV39H1_5	SUV39H1	CTATGACTGCCCAAATCGTG	633	646	492	668
SUV39H1_6	SUV39H1	ACCACCGGTCAAAGACCCCC	304	335	357	410
SUV39H2_1	SUV39H2	GAATCTAAACAATTATGAGG	337	162	206	220
SUV39H2_2	SUV39H2	TTGTGAAGAAGGCTAAACAA	631	457	489	383
SUV39H2_3	SUV39H2	ATCTGTGCATGAACAACCAA	456	356	468	519
SUV39H2_4	SUV39H2	TTAATGTAATAGAAGTCTGA	179	121	217	104
SUV39H2_5	SUV39H2	CATAGATGGGAGTACCAGGT	379	314	468	438
SUV39H2_6	SUV39H2	ATCTTGTAAAATGGAAAGGA	414	509	347	251
SV2A_1	SV2A	AGAGGAAAGTGCCGTAACCC	310	168	538	259
SV2A_2	SV2A	TGCCTGTCCGACTCCAACAA	369	285	276	231
SV2A_3	SV2A	CAGAAGGAAAGGCGCAGACG	938	355	484	311
SV2A_4	SV2A	GTGGCCACACTCCCGTAGGA	612	302	550	355
SV2A_5	SV2A	CTTACTGAGAACACTCGCTC	500	183	502	155
SV2A_6	SV2A	GCTACTATGGCCTGACCGTC	557	552	492	525
SYK_1	SYK	TTCCTAGTGACACTTACCGC	439	418	656	195
SYK_2	SYK	GGTGTACGAGAGCCCCTACG	761	406	603	678
SYK_3	SYK	ATCCGAGCCAGAGACAACAA	519	463	403	253
SYK_4	SYK	CACACCACTACACCATCGAG	1185	695	801	557
SYK_5	SYK	GAAGACAAAGAACTGGGCTC	291	391	385	381
SYK_6	SYK	GCTTCACATATTCCCTGATG	630	465	767	321
SYNJ1_1	SYNJ1	AGTGGCTACAGACGAAGCAA	512	509	611	387
SYNJ1_2	SYNJ1	TGATAGAACAAATAGTGTGC	297	237	527	251
SYNJ1_3	SYNJ1	TCTTCCTTCATACAAATCCG	423	419	254	424
SYNJ1_4	SYNJ1	ATGGCGTGAATTGTGATGAC	721	635	457	377
SYNJ1_5	SYNJ1	TCTGAGCAGACATTACAGTC	567	584	631	550
SYNJ1_6	SYNJ1	GGTGTTCTGCGGTTAAATCT	267	320	439	332
SYNJ2_1	SYNJ2	GGCACTCGCTTCCACACCCG	780	438	685	606
SYNJ2_2	SYNJ2	GTATCTATGAGAGCGTGAGA	396	230	657	565
SYNJ2_3	SYNJ2	GCACAGTGTTGGTTCGGTCC	844	968	826	754
SYNJ2_4	SYNJ2	GAAGATTAGACCGAAGACCA	403	364	394	628
SYNJ2_5	SYNJ2	ATATGTAGTCACCTGACGGC	648	472	467	782
SYNJ2_6	SYNJ2	CCAGTCCAACTTCTTCGACG	489	448	471	546
TAAR1_1	TAAR1	GATCACACACAGCATAGTAG	673	409	368	510
TAAR1_2	TAAR1	ACACATAACATAATAGATCC	176	143	289	224
TAAR1_3	TAAR1	ATAATTCTGACCACACTCGT	407	439	546	296
TAAR1_4	TAAR1	GCAGATCTCACCATACTGTA	503	434	359	517
TAAR1_5	TAAR1	TTAAACTGTACAGGGAAGCA	423	369	307	379
TAAR1_6	TAAR1	GGCTGAGCTCAGCATAATGT	379	285	308	264
TAAR5_1	TAAR5	GAATAACGAAGTGTATGCTG	297	260	248	153
TAAR5_2	TAAR5	CCAGAGTATGTACTGTCCTG	362	291	406	463
TAAR5_3	TAAR5	CTGGAAGAGATGCCTTGTGT	509	443	436	409
TAAR5_4	TAAR5	CATACAAGCTGATCATAATG	623	391	374	288
TAAR5_5	TAAR5	GCAGCTCTCCACTGAGCGAA	609	518	585	501
TAAR5_6	TAAR5	GAGAGCAGCAGGAAGTTGGT	812	314	705	330
TAB1_1	TAB1	GTTGAGAAGGACCGCCACAA	666	706	644	315
TAB1_2	TAB1	AGCACGCCGAGGCCGATGTG	1218	1126	1211	1287
TAB1_3	TAB1	GCAGGTGACACAGCTGAACG	551	658	702	610
TAB1_4	TAB1	GGAGAGCACCCGGCGGATCG	592	778	693	764
TAB1_5	TAB1	CACTGAGAGCCACCCGCCAG	756	738	499	544
TAB1_6	TAB1	AAGCCCGTCACCCCATCCAG	1092	642	1082	640
TAC3_1	TAC3	GCCCTGAGCCAGGCTAGCAC	692	454	501	548
TAC3_2	TAC3	GCAATCCCTCCAGAGATGAG	478	348	392	399
TAC3_3	TAC3	GTAGAGATCTGGATCCCTCT	254	205	510	495
TAC3_4	TAC3	TGTCTGTAAGGAGCCACAGG	610	456	566	488
TAC3_5	TAC3	AAAGCTCTGAGCTAGGCTGA	370	332	422	413
TAC3_6	TAC3	GAGGAGGTGGTTCCTGGCGG	433	351	490	401
TACR1_1	TACR1	GCTTGGCAGAGACTTGCTCG	380	169	522	175
TACR1_2	TACR1	GGTCAAAATGATGATTGTCG	537	278	529	224
TACR1_3	TACR1	TCAGCACAGTCACACAGATG	1089	491	911	523
TACR1_4	TACR1	GATGACACAGATGACCACTT	546	374	408	342
TACR1_5	TACR1	TGGTTGAGTAGTAGCCCTGG	871	431	663	293
TACR1_6	TACR1	TGGCTATGCATACACCGTAG	334	269	335	262
TACR2_1	TACR2	AGATGAGGGCGATCACCACG	744	668	868	555
TACR2_2	TACR2	TCCACCGTCACCATGGACCA	934	576	997	552
TACR2_3	TACR2	TTGCCTGTCGGCAGCAATGG	452	262	449	376
TACR2_4	TACR2	GGATCATCCTGGCCCATCGG	656	400	878	61
TACR2_5	TACR2	AAAGTACCAGATGTTGTGGC	588	415	693	186
TACR2_6	TACR2	GATGCCAGCAATAACCGCCT	643	415	762	447
TACR3_1	TACR3	TCTACGCGCTTCATAGCGAG	863	750	702	512
TACR3_2	TACR3	AGGCAGTCCCAGCGCGGAAG	805	524	1188	572
TACR3_3	TACR3	CAGAGCGCGATGCGCCAGGA	453	349	648	597
TACR3_4	TACR3	ACAAAGCAGAGAGTACGGCC	608	360	530	374
TACR3_5	TACR3	CTGGCGAACACAGCTGTGAT	568	393	718	417
TACR3_6	TACR3	TCCTGGCCCACAAGCGCATG	823	587	1039	724
TACSTD2_1	TACSTD2	GCGCCAGTGCAACCAGACGT	975	368	662	304
TACSTD2_2	TACSTD2	GCTCATCGCAGCGTAGGCTC	576	506	619	390
TACSTD2_3	TACSTD2	GGTGCAGCCGATAGCGCTCG	583	340	597	245
TACSTD2_4	TACSTD2	GACCCCGACTGCGACCCCGA	936	528	825	531
TACSTD2_5	TACSTD2	ACACGTGCAGTTGTCCTGCG	1123	789	1142	961
TACSTD2_6	TACSTD2	CCACCATCCAGATCGAGCTG	743	323	748	349
TAF11_1	TAF11	GAGTCGCCCTCCGACAAAGG	884	255	1058	382
TAF11_2	TAF11	CCATCGGTGTCGGTAGCCCC	1134	674	681	892
TAF11_3	TAF11	TCGCCGCTCAGCTTTCCCTA	752	77	486	48
TAF11_4	TAF11	GACATCCTGACTCTCGAGCT	507	235	522	347
TAF11_5	TAF11	GGAATCCCAGAGGAAACTGA	304	149	351	43
TAF11_6	TAF11	GACAGGGGAGTCGGATGAGA	569	342	618	193
TAF1L_1	TAF1L	GCGCTGACTTCAAACGCACA	455	351	409	357
TAF1L_2	TAF1L	TCAGCTGTCACGTGAATGGG	738	594	882	549
TAF1L_3	TAF1L	GAAGGGCAAGTGTCTCCTAG	782	633	648	300
TAF1L_4	TAF1L	TCATAATCCGAGTGGTAAAG	478	306	445	317
TAF1L_5	TAF1L	GGCATCTTATGAAGATACAC	234	128	139	221
TAF1L_6	TAF1L	GAGAGGCAAGCCTCAGGTGG	581	304	408	288
TAF1_1	TAF1	CCAGTAATATACCCAAAATG	139	122	227	276
TAF1_2	TAF1	TAGCATGACTAGGAATGCGA	594	94	370	135
TAF1_3	TAF1	AATCTTGAGACAGCGTCCAG	755	50	558	135
TAF1_4	TAF1	GGAAAAGTAAAGATCGGCCA	320	144	296	151
TAF1_5	TAF1	GAAGGGCAAGTGTCTGCTAG	837	224	660	281
TAF1_6	TAF1	ACACCAAAGAATCACCTGAG	406	267	257	251
TAOK1_1	TAOK1	TGTGCGTACCAATGAAGTGG	1448	1303	1226	1746
TAOK1_2	TAOK1	TGTCTGGCTATAAGCGAATG	446	553	287	802
TAOK1_3	TAOK1	TTTACGTGAACACACAGCAT	554	552	561	732
TAOK1_4	TAOK1	TGGGCGTCATAACTTAGAGC	473	276	200	614
TAOK1_5	TAOK1	TCAAGATCGACCTACATCAG	601	644	689	691
TAOK1_6	TAOK1	AAACCTAGAGATATCAAAGC	216	110	202	224
TAOK2_1	TAOK2	TCAAGACAGACCAACCTCAG	724	455	911	657
TAOK2_2	TAOK2	TCCCCTAGCTTCACTAACCC	556	312	743	295
TAOK2_3	TAOK2	GTAACAGCCCCGGTACTGAA	527	286	449	312
TAOK2_4	TAOK2	GCACTGAGTGGCTACTCTCG	669	419	618	280
TAOK2_5	TAOK2	GCATTCATGTTAAAGAGCGG	393	125	220	267
TAOK2_6	TAOK2	AAGAGCCTCAAAGTACGTGC	669	244	1073	297
TAOK3_1	TAOK3	AACAGATGTCAGGTTATAAG	230	223	477	146
TAOK3_2	TAOK3	GAATCAATGCATGAGAATGT	420	211	223	341
TAOK3_3	TAOK3	TGGCTCTGAACTGACTGGGT	625	368	346	528
TAOK3_4	TAOK3	AGTGGCTATCATAGAAAAGG	348	304	137	285
TAOK3_5	TAOK3	TCCATAGCTAAGATCACCTC	467	535	570	403
TAOK3_6	TAOK3	CCTAATACTATTGAGTACAA	254	229	150	196
TARDBP_1	TARDBP	TCACAGCGACATATGATAGA	476	197	472	115
TARDBP_2	TARDBP	GGAGTTCTTCTCTCAGTACG	647	162	657	44
TARDBP_3	TARDBP	TGGAGAAGTTCTTATGGTGC	691	162	583	127
TARDBP_4	TARDBP	TAATAGTGTTGGGTCTCCCA	472	41	380	44
TARDBP_5	TARDBP	ATTGCTATTGTGCTTAGGTT	197	118	468	97
TARDBP_6	TARDBP	ATTCTGCATGCCCCAGATGC	381	110	664	85
TARS1_1	TARS1	GGCCCGAGGTCATCCAGAGT	735	20	612	41
TARS1_2	TARS1	TATGACATGTACCTCGAAGA	614	160	671	73
TARS1_3	TARS1	CCTTTGATAGATCTCTGCCG	518	10	412	19
TARS1_4	TARS1	CCTGTTGGAATCTTCGTACC	270	18	422	0
TARS1_5	TARS1	TCCACCATAGACTCTTTCCA	500	0	308	0
TARS1_6	TARS1	TAGCTTATACCTAATTCCAC	347	118	394	33
TAS2R10_1	TAS2R10	ATATTCAATTAGGTTACCGG	294	176	142	63
TAS2R10_2	TAS2R10	TTGGTAATCAATCAAGTATG	262	398	309	476
TAS2R10_3	TAS2R10	CAACCAGAGAAATATGTAGT	384	280	273	342
TAS2R10_4	TAS2R10	TCAGGAAATAGAAGATGCTG	403	52	241	35
TAS2R10_5	TAS2R10	AAGTAAGAATACTATCATGA	128	77	122	79
TAS2R10_6	TAS2R10	AATTCTTGAAATAGCTAAGC	243	176	129	64
TAS2R13_1	TAS2R13	AATGAGGAGTTTATCGACTG	606	410	464	294
TAS2R13_2	TAS2R13	CAGTCTAACACCATTTACTG	347	176	103	205
TAS2R13_3	TAS2R13	GATGATACTGCTAGGAACCT	352	317	319	205
TAS2R13_4	TAS2R13	TAAACATGCATATAAAAGAC	166	68	97	62
TAS2R13_5	TAS2R13	ATAATTGGGAATTTGAGCAA	512	398	449	318
TAS2R13_6	TAS2R13	ACTTCAAATAGAGAAAAGCA	220	265	285	168
TAS2R14_1	TAS2R14	AAAGTGGAGGGTTAAAAAGG	388	230	514	341
TAS2R14_2	TAS2R14	CATACCCTTTACTTTGTCCC	670	456	510	328
TAS2R14_3	TAS2R14	GAGAGATTGCCAAAGCAGTG	580	333	529	336
TAS2R14_4	TAS2R14	GAGGAGAAGAAACATTGCCA	230	138	418	259
TAS2R14_5	TAS2R14	TGAGAAAATAAAAAGTACCG	176	78	63	42
TAS2R14_6	TAS2R14	GAACTGTATTGACTGGGTCA	375	333	412	301
TAS2R16_1	TAS2R16	AGAGAACCCAGTAATATCCA	285	166	263	131
TAS2R16_2	TAS2R16	GAGAATGGCTGCAAGTCAGA	536	608	828	365
TAS2R16_3	TAS2R16	TCAGCCAGAGAAAGATGTGA	421	603	584	683
TAS2R16_4	TAS2R16	GCTCTGCACAATAATTGTCA	363	472	364	293
TAS2R16_5	TAS2R16	AAGGATATTAAAAAATTCCC	244	209	89	100
TAS2R16_6	TAS2R16	GTTTCTTGGTAGATGCTCCA	469	498	542	547
TAS2R19_1	TAS2R19	AGTGAGAATTTGCTCAGCTG	532	239	523	241
TAS2R19_2	TAS2R19	TAAACACAGTTGCATACCAA	368	363	664	244
TAS2R19_3	TAS2R19	CCAGTCAATGACATTTACTA	283	307	239	566
TAS2R19_4	TAS2R19	TGAGCAAACAAAATATGCTG	250	116	275	71
TAS2R19_5	TAS2R19	TAACCATGGATGAGAGAGTG	919	554	735	650
TAS2R19_6	TAS2R19	ATTACAAATCAGAAATACCA	145	333	239	396
TAS2R1_1	TAS2R1	ATAGAAAACGCCGAGCCATG	458	395	482	421
TAS2R1_2	TAS2R1	ATACATATAGCAGAGACCCC	310	184	309	197
TAS2R1_3	TAS2R1	GAAGAGTGGGTGACGGACGC	475	527	282	322
TAS2R1_4	TAS2R1	GCACAGAAAAATGGCTCCGC	620	492	474	508
TAS2R1_5	TAS2R1	AATTCAAAAAGAAGATACAC	123	104	235	49
TAS2R1_6	TAS2R1	GCAAAAAGGAAGATAAGCAA	277	213	206	292
TAS2R20_1	TAS2R20	AACACACGTATATAAATGTG	308	273	493	170
TAS2R20_2	TAS2R20	GTAGTTCTGGTGATAGTGTT	445	404	362	382
TAS2R20_3	TAS2R20	TAAGTGATGAAAAATAAGTC	252	132	201	222
TAS2R20_4	TAS2R20	GAAGGCTAAGAGTGTAGTTC	760	421	465	547
TAS2R20_5	TAS2R20	GAAATGATTGGTTACTGCCC	587	322	248	374
TAS2R20_6	TAS2R20	TATCAGTGCTATAAAGCCAT	306	170	389	128
TAS2R30_1	TAS2R30	TCTGGGTGTTATTACTACAT	296	95	203	203
TAS2R30_2	TAS2R30	AAGATATCAGGGTCAGAGTG	362	316	343	438
TAS2R30_3	TAS2R30	TATGCGAAGAAAAATAAGGT	293	192	351	212
TAS2R30_4	TAS2R30	TGAGCAAATAAAACATGCTG	72	112	145	89
TAS2R30_5	TAS2R30	AAGCCAGCTGCTGAAATGGT	434	297	446	709
TAS2R30_6	TAS2R30	AGTGAGAATTTGGTCAACAA	412	310	342	281
TAS2R31_1	TAS2R31	TAACAGCAAAAAACATAGCA	233	303	234	131
TAS2R31_2	TAS2R31	GGGCACTAAGTTTCCTAGCG	363	294	338	326
TAS2R31_3	TAS2R31	ATTGGTAAATTCCATTGAGC	330	278	251	307
TAS2R31_4	TAS2R31	GTACGGACAAAAGAATATGA	278	205	152	135
TAS2R31_5	TAS2R31	CCAGATTCTCACTGCTCTGG	384	349	365	357
TAS2R31_6	TAS2R31	AAGCCAGTTGCTGAAATGGC	650	446	328	254
TAS2R38_1	TAS2R38	AGGAGCAAAGAATAATACCC	289	220	307	85
TAS2R38_2	TAS2R38	GCTTGCCAAGCAGATCAGGA	539	695	663	960
TAS2R38_3	TAS2R38	TGAGCTTGGAGCAGTAAAGC	563	648	374	407
TAS2R38_4	TAS2R38	ACCAAGCCATCATCATGCTA	534	546	459	630
TAS2R38_5	TAS2R38	GAAACCCCACTGCAAACTCC	549	525	486	561
TAS2R38_6	TAS2R38	GCAGTCCATGCAGGAAAAGC	528	390	389	434
TAS2R39_1	TAS2R39	TGAGCCAGGCAGCAAACCAC	516	660	550	517
TAS2R39_2	TAS2R39	TGGATACACTCAGGAAAACC	503	439	269	532
TAS2R39_3	TAS2R39	ATACTTGTCTGAGATCAATG	511	736	567	628
TAS2R39_4	TAS2R39	CATTTGCAATGATACCAATG	631	602	632	470
TAS2R39_5	TAS2R39	TCAGAGGAGTCACAATCCCC	833	377	335	763
TAS2R39_6	TAS2R39	GCAGAACATGCTGTGACTGA	838	641	551	650
TAS2R3_1	TAS2R3	GCCAGGGACACAATTAAGGG	697	600	514	551
TAS2R3_2	TAS2R3	CAGAGATGCGGTACTACCAC	504	231	468	492
TAS2R3_3	TAS2R3	AAACTCTCCACTTGAGCCAG	632	580	436	585
TAS2R3_4	TAS2R3	TCACCACCCTGGCACTCTTG	740	901	543	644
TAS2R3_5	TAS2R3	AGTTGGTCAATGGTAGCAGC	572	453	545	645
TAS2R3_6	TAS2R3	GCAGTAGAGGACACCAAGAC	441	432	467	585
TAS2R40_1	TAS2R40	TTGAAGACATCTCTCGAGAG	288	457	484	473
TAS2R40_2	TAS2R40	TCCGGAATAGAGTGCATCAC	489	489	543	537
TAS2R40_3	TAS2R40	TGAGACCAATATGGTCAACC	511	376	493	488
TAS2R40_4	TAS2R40	ACATAATGCGGTCACCAGTG	639	790	520	515
TAS2R40_5	TAS2R40	CCAGGCAGCAAACCAGAGAT	412	406	599	580
TAS2R40_6	TAS2R40	TCCTCTGATCATGTTCATCC	712	603	576	692
TAS2R41_1	TAS2R41	GCACCGTCCCAACCAACTGC	891	927	675	1027
TAS2R41_2	TAS2R41	CTAATGAGGATCATATCCAA	376	332	369	378
TAS2R41_3	TAS2R41	CAGAAGGTCGAGTACTCTGG	734	553	397	713
TAS2R41_4	TAS2R41	TGACCTACAAGTGGAATACA	259	431	485	344
TAS2R41_5	TAS2R41	CCAGCTGCAAAACCAGAAGG	393	233	431	400
TAS2R41_6	TAS2R41	TAGCAATCTTCACACAGAAC	676	444	608	483
TAS2R42_1	TAS2R42	GAAATAGAAAATGCTTAGGC	243	163	101	101
TAS2R42_2	TAS2R42	GACTGGTAAACTGCTCTGAA	339	409	330	462
TAS2R42_3	TAS2R42	TTATATACCACATATAGACT	199	54	93	34
TAS2R42_4	TAS2R42	TGGAGATAGCCAAGCAGGTG	528	401	584	498
TAS2R42_5	TAS2R42	AATTCATCATCAGCATGCTG	591	333	448	333
TAS2R42_6	TAS2R42	TCATCCTCCACCTCAGCCAG	749	591	842	697
TAS2R43_1	TAS2R43	GAGCAAATAAAATATGCTGA	154	154	93	129
TAS2R43_2	TAS2R43	TAACAGCATAAAAGATAGTA	365	175	307	159
TAS2R43_3	TAS2R43	TTCAAATATGACTGTAACCA	405	307	271	346
TAS2R43_4	TAS2R43	TAAACATGAATGAGATTGTG	414	520	520	329
TAS2R43_5	TAS2R43	TGCTAATGGCTTCATAGCAC	383	513	411	421
TAS2R43_6	TAS2R43	TCATTCTGGTGATGTTGTTG	710	669	660	494
TAS2R46_1	TAS2R46	ATCTCAAGATCCCAGCATGA	552	476	547	475
TAS2R46_2	TAS2R46	GGCACATAACAAGAGGAAGG	501	315	620	442
TAS2R46_3	TAS2R46	AATTACTGCTTACAATGTCT	253	390	160	182
TAS2R46_4	TAS2R46	TTTATGTGGACCTTCATGCT	554	513	727	682
TAS2R46_5	TAS2R46	TTGTTCTGGTGATACTATTG	814	614	495	489
TAS2R46_6	TAS2R46	GCTTCGCAGAACATGAAGAC	524	369	439	467
TAS2R4_1	TAS2R4	TAGTCCCAGCATAAGAAACC	223	364	289	308
TAS2R4_2	TAS2R4	CACATCATTTAATATCAGTG	350	366	377	366
TAS2R4_3	TAS2R4	ACAGTACAAGATATTGAGCA	413	363	419	267
TAS2R4_4	TAS2R4	AAGCGTGATGTACAGGCAAG	493	547	285	492
TAS2R4_5	TAS2R4	GGGAGATATTCCGCTTCAGC	301	314	403	673
TAS2R4_6	TAS2R4	GAACAGAATCCTATCAGAAG	358	330	249	263
TAS2R50_1	TAS2R50	GAAATGGTTGGTTACAACCC	435	253	316	210
TAS2R50_2	TAS2R50	AAACATGGATGAGAGTATGT	513	297	288	191
TAS2R50_3	TAS2R50	ATTTGACTGTAACTACCCTA	467	327	362	194
TAS2R50_4	TAS2R50	AGTGAGAATTTGGTCAGCTG	637	306	424	304
TAS2R50_5	TAS2R50	GTTCTCGGAAACTTTGCCAA	436	319	232	400
TAS2R50_6	TAS2R50	GCTCTGGCGGTCTCCAGAAT	810	641	1021	595
TAS2R5_1	TAS2R5	TACTAAGATAGCGAAGCCAA	328	260	173	241
TAS2R5_2	TAS2R5	TCGATCGCCCGGCCTACTTG	1265	1191	1014	1087
TAS2R5_3	TAS2R5	CAGGATAATGAGGTTATATG	372	610	359	381
TAS2R5_4	TAS2R5	TGATTATAAAGTAGCCCAGA	309	329	217	230
TAS2R5_5	TAS2R5	AGAGACAATCAGCATCCCAG	407	327	593	579
TAS2R5_6	TAS2R5	ACATTCTATCATCCTCCCCA	496	562	307	911
TAS2R60_1	TAS2R60	TAAGTTATTGGTTAGCCTAG	295	184	222	451
TAS2R60_2	TAS2R60	GCCTATGAAAAATAGAATGG	172	149	288	153
TAS2R60_3	TAS2R60	GAGCCAGGTAGAGGACCATA	553	453	323	823
TAS2R60_4	TAS2R60	TAAGGAACCATCTACAACCT	419	465	556	522
TAS2R60_5	TAS2R60	AGTTGTCTGGGTGGCTACCA	419	599	453	487
TAS2R60_6	TAS2R60	AAAGCTAGAAACTGCAGTAC	453	252	136	441
TAS2R7_1	TAS2R7	TGTGAGGATTAAATCAATGG	481	278	419	199
TAS2R7_2	TAS2R7	GATGAAGTGGAGAATTGACA	501	292	589	559
TAS2R7_3	TAS2R7	CATTGGATTGGTAAACTGCA	514	388	216	441
TAS2R7_4	TAS2R7	ATCAGCGTTCAAATTCTCAG	685	386	333	510
TAS2R7_5	TAS2R7	TATCCAGATGTCTATGCCAC	801	481	493	236
TAS2R7_6	TAS2R7	TGATATGTCTCCGCAGGGAG	483	490	1033	701
TAS2R8_1	TAS2R8	GAAGTGGAAAATTGATATGG	443	322	261	247
TAS2R8_2	TAS2R8	AATTCATACTAGGAATATTG	188	140	212	76
TAS2R8_3	TAS2R8	TTGCCAACTACTTAAATATG	222	232	378	264
TAS2R8_4	TAS2R8	TGCTATAAGGCTGACCAACA	645	539	704	403
TAS2R8_5	TAS2R8	GGTAAGGATGTAGTCAACTG	475	353	369	365
TAS2R8_6	TAS2R8	AACAGGTTAAAGAGAGTCAA	260	321	173	293
TAS2R9_1	TAS2R9	AAACAGTTAACCCTGAACCT	211	335	161	143
TAS2R9_2	TAS2R9	TGAGTAAATAGAAGATACTG	237	278	454	306
TAS2R9_3	TAS2R9	ATTGCTGGTGAATTGACCAT	418	380	376	353
TAS2R9_4	TAS2R9	GCTGAAGCTAAAGATCAACA	223	225	529	234
TAS2R9_5	TAS2R9	TGACATCATCCTGATCAGCT	578	410	506	518
TAS2R9_6	TAS2R9	TTCCAAAGAATGATGATATG	347	215	459	197
TASP1_1	TASP1	ATGATCTACTGCCCATCTGT	353	615	385	413
TASP1_2	TASP1	CAGAAGGGCAAGCTCTCGGC	591	497	1091	599
TASP1_3	TASP1	GAAACGAGGAGGCTTTGTGT	576	393	542	447
TASP1_4	TASP1	AGGAATCAAGAACCCAGTCT	439	251	501	170
TASP1_5	TASP1	TGACTCAGGCACTTTGGACA	557	629	624	507
TASP1_6	TASP1	TGTGATGCCAGCATAATGGA	558	527	311	589
TBK1_1	TBK1	TCCCCGTCTAAATCATAACG	320	264	104	256
TBK1_2	TBK1	TAATGCGAAAGGGGATACGA	737	393	546	507
TBK1_3	TBK1	ACAGTGTATAAACTCCCACA	290	220	112	244
TBK1_4	TBK1	AATCAAGAACTTATCTACGA	240	221	337	338
TBK1_5	TBK1	AAATATCATGCGTGTTATAG	225	253	399	206
TBK1_6	TBK1	AAGGATGTTTGCAAGAACAG	557	447	651	777
TBXA2R_1	TBXA2R	GCTACACCGTGCAATACCCG	288	215	311	273
TBXA2R_2	TBXA2R	GCTGGTGACCGGTACCATCG	721	414	802	441
TBXA2R_3	TBXA2R	GAGTGGCACGCCGTGGACCC	672	783	855	1200
TBXA2R_4	TBXA2R	GATACCCAGGTAGCGCTCTG	395	353	436	472
TBXA2R_5	TBXA2R	CAGGCCCACCACGCAGAAGG	1028	611	818	1041
TBXA2R_6	TBXA2R	CCCGTGGTAGACGTGGCACA	859	386	674	503
TBXAS1_1	TBXAS1	GGGACGCATTTGACATCCAG	303	381	479	663
TBXAS1_2	TBXAS1	GTAAAACCAGGATAGGTCTG	152	419	198	343
TBXAS1_3	TBXAS1	CGACGACCAAGATAGTACCT	603	611	527	489
TBXAS1_4	TBXAS1	AAAACTACGTACCATTCTGT	325	276	185	315
TBXAS1_5	TBXAS1	TGATTTCATAGCCAGCGATG	363	249	358	348
TBXAS1_6	TBXAS1	GTTCTTATTGGGCAAAATCC	481	465	458	391
TDO2_1	TDO2	ATAGTCGGAATTGCAAACTC	304	172	157	221
TDO2_2	TDO2	GGTGTGAATAGAGCCAGCAA	614	336	562	256
TDO2_3	TDO2	TTATTACAGCTTATGAACTC	306	310	204	199
TDO2_4	TDO2	AATCCATGTGGCTCTAAACC	329	297	311	140
TDO2_5	TDO2	ACTGCTACTTAAATCTGAGC	472	320	385	263
TDO2_6	TDO2	ACCTTCAGGTCAGAGATGAA	283	312	321	241
TDP1_1	TDP1	TGTGCATGGTGATAAGCGAG	658	451	676	524
TDP1_2	TDP1	GGGTTCCATCAGCAATTCGT	491	329	477	229
TDP1_3	TDP1	GTTAAGCCAAAGTATAACTC	388	225	457	150
TDP1_4	TDP1	GCAGAGTCCTGGCCTGTCGT	918	683	678	670
TDP1_5	TDP1	AAGGAGCAGCAAATGAGCCC	458	312	478	503
TDP1_6	TDP1	TCACAAAAAGTGCTTACGTG	494	513	521	416
TDP2_1	TDP2	CTCCACCGGAGGCTCGAAGT	581	382	915	384
TDP2_2	TDP2	GGCATCGCAGCTTGCGACCG	767	534	780	486
TDP2_3	TDP2	AATCTGTCAGAGAGGGCTCG	597	400	564	406
TDP2_4	TDP2	TTTAGGTAGCTATAATATGG	326	166	311	225
TDP2_5	TDP2	GCTCAGAGATGGTTTCAGGT	425	346	655	304
TDP2_6	TDP2	CCCATTTGGAGAGCACCAGA	272	219	447	148
TEAD1_1	TEAD1	CTGAGCTCATGACTTACCCC	519	221	592	108
TEAD1_2	TEAD1	CTGGCTATCTATCCACCATG	574	8	358	51
TEAD1_3	TEAD1	AGATACATCAAACTCAGGAC	449	35	716	53
TEAD1_4	TEAD1	TGACCCATTGCTTGAATCAG	520	70	304	46
TEAD1_5	TEAD1	TGGCACAACCAAGCTTCGCC	1032	192	952	57
TEAD1_6	TEAD1	TCCTCAGACTTACTCTTGTG	702	127	756	108
TEAD4_1	TEAD4	GCTACATCAAGCTCCGGACA	611	300	570	205
TEAD4_2	TEAD4	AAAGCTCCTTGCCAAAACTG	568	203	371	383
TEAD4_3	TEAD4	GATGTCCACGGCTTCGAGGT	898	361	1218	419
TEAD4_4	TEAD4	CCCATCGACAATGACGCAGA	946	491	665	463
TEAD4_5	TEAD4	GATGATCTGTGCAGACGACA	567	414	601	361
TEAD4_6	TEAD4	GCAGCAGCAGGACCCGGACA	848	446	836	315
TEC_1	TEC	GATTATTAGGACTTGTCACC	534	192	349	235
TEC_2	TEC	CATGATCTCAGATTAGAGAG	344	317	292	182
TEC_3	TEC	AAACACTTACTTCACTGCGG	640	132	145	157
TEC_4	TEC	GCAATCAAAGCTATTCGGGA	508	120	343	137
TEC_5	TEC	TGCACCTAGTCCACAAAGCA	432	466	482	422
TEC_6	TEC	CTACTATGAGGGTCGAGCAG	778	357	764	564
TEK_1	TEK	TACTCGGCCAGGTATATAGG	467	403	258	323
TEK_2	TEK	TGTGTGCAACTGGTCCGTCG	799	696	1012	542
TEK_3	TEK	GCCTGAAACAGCATACCAGG	683	527	521	430
TEK_4	TEK	CACGTCCTTCCCATAAACCC	443	467	289	310
TEK_5	TEK	GAAAAGGCTAGTAAGATCAA	353	275	302	201
TEK_6	TEK	TAGGTGCAGCTGCAACAATG	328	315	252	297
TERF2IP_1	TERF2IP	AGCCATCCTTACCTACGTGA	499	346	845	315
TERF2IP_2	TERF2IP	GGCCCAGCCCGGCCAAGCGT	338	249	272	210
TERF2IP_3	TERF2IP	CTCCTCACCCCCGCTATCCG	1056	622	890	776
TERF2IP_4	TERF2IP	ACTGCGTGGAGCGCAACGAG	644	450	363	464
TERF2IP_5	TERF2IP	ACTCTGTTCGTGAGGGACGA	433	359	464	332
TERF2IP_6	TERF2IP	CGTGGAGATGAAATCACCCG	326	230	286	443
TERF2_1	TERF2	TCTGTCTGAAGTCCCCGTAC	692	6	624	12
TERF2_2	TERF2	ACACCGTGTCCCGATTGCTG	554	9	531	40
TERF2_3	TERF2	GGAAGAGGCAGTCAATCGCT	486	7	336	10
TERF2_4	TERF2	GGAATCAGCTATCAATGTGC	402	9	558	3
TERF2_5	TERF2	GCGGCGATCGGACACGATGG	1121	385	1415	294
TERF2_6	TERF2	AGCCACCCAGAGAACCCGCA	643	83	550	114
TERT_1	TERT	TTGGTCTCGGCGTACACCGG	1213	798	1229	750
TERT_2	TERT	GTGACACCACACAGAAACCA	562	345	670	425
TERT_3	TERT	ACCTTGACAAAGTACAGCTC	418	165	321	421
TERT_4	TERT	GTGAACATGGACTACGTCGT	641	523	755	565
TERT_5	TERT	CGGTGACCGACGCACTGCGG	933	444	881	497
TERT_6	TERT	CTCACGCAGACGGTGCTCTG	688	356	740	495
TESK1_1	TESK1	GAAACATTCACCTCAGTGCG	674	375	491	483
TESK1_2	TESK1	AGGTTCGGCACCGACAGTCA	994	579	1048	689
TESK1_3	TESK1	TGCACCAGTATATGAATGGG	749	582	510	436
TESK1_4	TESK1	CCCGAAGTCACCCACGACAG	623	353	435	340
TESK1_5	TESK1	GCTTGATCTTGCCACCCCTG	806	228	610	121
TESK1_6	TESK1	CAGGCCTCGGGCAATGTCCA	829	510	829	592
TESK2_1	TESK2	GAGCTTAGTCGCTTCACCCC	602	311	744	126
TESK2_2	TESK2	GTATATCAACTCCGGGAACC	266	220	231	320
TESK2_3	TESK2	CTGGCCTATGACATAGCAGT	254	99	492	136
TESK2_4	TESK2	TACGGGAAAAGATATCTGAC	225	233	277	247
TESK2_5	TESK2	AGAAGGAAATGTGAGCCAGG	772	575	959	635
TESK2_6	TESK2	GGGCTACACACCTGACATCG	700	261	608	410
TFPI_1	TFPI	TATGTCGAGGTTATATTACC	719	331	690	213
TFPI_2	TFPI	TGTGAACGTTTCAAGTATGG	391	215	257	132
TFPI_3	TFPI	GGGTTCCATAATTATCCACC	291	186	217	203
TFPI_4	TFPI	GTGCGAAGAATTTATATATG	19	23	129	96
TFPI_5	TFPI	GAATGCATAAGTTTCAGTGG	359	211	345	83
TFPI_6	TFPI	TGTGCATTCAAGGCGGATGA	480	234	648	387
TGFBR1_1	TGFBR1	AGAACGTTCGTGGTTCCGTG	837	474	878	469
TGFBR1_2	TGFBR1	GTTGTGTATAACTTTGTCTG	423	271	225	378
TGFBR1_3	TGFBR1	TGGCAGAAACACTGTAACGC	483	301	298	208
TGFBR1_4	TGFBR1	TAAAAGGGCGATCTAATGAA	517	132	368	247
TGFBR1_5	TGFBR1	CATACAAACGGCCTATCTCG	480	247	612	303
TGFBR1_6	TGFBR1	GAGATGCAGACGAAGCACAC	743	562	229	524
TGFBR2_1	TGFBR2	ACAGTGATCACACTCCATGT	785	567	592	340
TGFBR2_2	TGFBR2	AAAGCGACCTTTCCCCACCA	728	645	824	553
TGFBR2_3	TGFBR2	CCTGGGAAACCGGCAAGACG	444	355	540	365
TGFBR2_4	TGFBR2	ACCTACAGGAGTACCTGACG	552	243	531	248
TGFBR2_5	TGFBR2	ATGATAGTCACTGACAACAA	381	231	556	182
TGFBR2_6	TGFBR2	GATATGGCAACTCCCAGTGG	316	366	442	246
TGM1_1	TGM1	TCCCGCCGGCCTGTATCCCG	1193	501	1196	457
TGM1_2	TGM1	TACTCTAGGAAACAACCCCG	203	160	183	300
TGM1_3	TGM1	GGTGAGCGGACCTGGAACTA	380	231	534	224
TGM1_4	TGM1	TGGTCTGGTGATTACTCCCG	615	121	407	20
TGM1_5	TGM1	GACGAGCTGATAGTGCGCCG	612	252	611	174
TGM1_6	TGM1	CAGCTCACCAGACAGAATCA	597	414	709	283
TGM2_1	TGM2	GAGGCGATACAGGCCGATGG	548	541	406	529
TGM2_2	TGM2	CTGGTAGATAAAGCCCTGCT	348	296	246	374
TGM2_3	TGM2	AAGATCAGCACTAAGAGCGT	757	483	562	426
TGM2_4	TGM2	CTGGATCCAGTCTACCACGT	696	674	643	659
TGM2_5	TGM2	ACTGGCCATACTTGACGCGC	796	548	472	469
TGM2_6	TGM2	ACGCTGGGACAACAACTACG	731	926	637	783
TGM3_1	TGM3	GACCTGGGCCCCTCGTACGG	994	860	928	618
TGM3_2	TGM3	ACCCATAGGACGGTACACAA	466	391	429	370
TGM3_3	TGM3	TCGTCATGGCCGACTCTGAG	1051	1085	857	933
TGM3_4	TGM3	GCTATCACTACCCTTGTCCA	657	489	358	687
TGM3_5	TGM3	TGGCTGTACGACAACACCAC	685	603	678	672
TGM3_6	TGM3	AGAAATGACCCCAAATACGT	329	293	264	114
TGM6_1	TGM6	GAAGTTGGACACGACCCGTG	785	671	650	829
TGM6_2	TGM6	GAGAAGCACATACGAGCCCA	432	280	131	423
TGM6_3	TGM6	GACCTCTACAAGTATCCGGA	179	241	352	199
TGM6_4	TGM6	GTTGACCTCCGCAAACACGA	648	690	516	497
TGM6_5	TGM6	GGGAGGGCTGGCGAGACTGA	1074	652	784	487
TGM6_6	TGM6	GGAGATCCTCATCTTCACGA	167	138	128	153
THBS1_1	THBS1	GTAGCTAGTACACTTCACGC	672	339	708	295
THBS1_2	THBS1	GCCAGCGACTCTGCGGACGA	1082	583	1037	602
THBS1_3	THBS1	AGACTCCGCATCGCAAAGGG	844	319	564	426
THBS1_4	THBS1	TGCACTCGCAGCGGTACATG	668	411	613	155
THBS1_5	THBS1	ACTCCGTTGTGATAGCATAG	410	362	234	384
THBS1_6	THBS1	ATGTTCGACACCCTGGCCGA	548	300	497	231
THOC2_1	THOC2	AATTTAGTGTCATGATACCC	520	0	369	5
THOC2_2	THOC2	AATGAGCTTGCAAATAGCAA	370	50	470	12
THOC2_3	THOC2	TGAACACAAACGAGAAATTG	403	136	116	85
THOC2_4	THOC2	AGAATGTAGCATAGAATTGA	450	10	325	16
THOC2_5	THOC2	CATCATAATTCAGTGAAGTG	379	27	311	9
THOC2_6	THOC2	GTTGCCAATCAGCTAAAGGC	337	17	258	0
THRA_1	THRA	AGGATGATCTGGTCTTCGCA	599	448	448	391
THRA_2	THRA	AGCCCTCACAAGTGATACAG	692	490	557	610
THRA_3	THRA	GGTTCTAGATGACTCGAAGC	432	163	499	127
THRA_4	THRA	GATCTTGGTAAACTCGCTGA	483	296	783	257
THRA_5	THRA	TCCGTCCGGCATGGAGACAA	651	469	698	432
THRA_6	THRA	GGTAACTAGGGATATACCCT	388	288	241	446
THRB_1	THRB	ACCAGCAATTACCAGAGTGG	566	237	436	199
THRB_2	THRB	CATGTGGCGACCAACGCCCA	812	588	1001	631
THRB_3	THRB	AGTCACGCGAAATCAGTGCC	735	619	550	472
THRB_4	THRB	TGCCCAGACCTTCCAAACGG	643	316	766	282
THRB_5	THRB	AGAACCGGGAGAAAAGACGG	499	174	139	167
THRB_6	THRB	GAACACGACTGGAAGCTAGT	507	239	318	263
TH_1	TH	CCTGCGCCCAATGAACCGCG	938	559	604	647
TH_2	TH	GGTGCACTGGAACACGCGGA	671	348	599	495
TH_3	TH	GGCGTAGAGGCCCTTCAGCG	876	560	633	478
TH_4	TH	TCGGCGGTGTACTCCACACG	1071	558	747	468
TH_5	TH	ACCAGGTGTACCGCCAGCGC	1043	473	1133	548
TH_6	TH	GAAGCGCTCCAGCAAAGCAA	524	395	588	684
TIE1_1	TIE1	CTGTCCGCAAGAACCAAGCG	583	250	778	233
TIE1_2	TIE1	AGACCCACTGTGGATAGACG	472	214	333	452
TIE1_3	TIE1	AGGATCCTACTTCTACACCC	511	303	508	401
TIE1_4	TIE1	ACGTGACGTTAATGAACCTG	789	397	693	141
TIE1_5	TIE1	ACATGCCAGCCCTCCAACCA	604	560	465	299
TIE1_6	TIE1	GCCTGTGGGACGGGACACGG	807	320	792	483
TK1_1	TK1	CTGTCATAGGCATCGACGAG	870	783	792	818
TK1_2	TK1	ACTGAGCAATCTGGAAGCGA	742	571	746	661
TK1_3	TK1	AATTACGGTCTTCCCGGCGT	486	359	467	362
TK1_4	TK1	TCTTCCCAGGAACACCATGG	748	515	731	667
TK1_5	TK1	TTCACCACGCTCTCGGCCAG	802	638	1091	478
TK1_6	TK1	GGCTCCCCCAGCAAGACCCG	603	437	643	389
TK2_1	TK2	TAGCGTAAGACCCCAGCGAG	540	348	595	172
TK2_2	TK2	ACGAGTATGCCTGTCCAGCA	701	633	600	682
TK2_3	TK2	TACCTCGACGTCTGTCGCGT	839	429	674	384
TK2_4	TK2	CCAAGACGCGCGTTACCGGG	908	780	744	533
TK2_5	TK2	CAGTGGGAAGATGCCAGAAG	576	386	688	453
TK2_6	TK2	GGTGTCATCTGTACGGTTGA	920	472	700	357
TKT_1	TKT	ACAGCCTCGTACATACCCGA	608	99	536	126
TKT_2	TKT	TGCAGCTCCCATCCTCTACG	832	315	776	173
TKT_3	TKT	ATTGCTGAGCAGAACATGGT	678	103	612	51
TKT_4	TKT	CCTGCCCAGCTACAAAGTTG	467	121	396	59
TKT_5	TKT	AGCAATAGACTCGGTAGCTG	432	103	407	70
TKT_6	TKT	GCGGCGCTGCAGCATGACGT	758	109	1072	34
TLK1_1	TLK1	TAACTGTTGTAAAGTGCCCG	516	229	256	337
TLK1_2	TLK1	TAAATGGAGGCTTACAGTTG	470	393	480	298
TLK1_3	TLK1	AAACAATCGGAATCATCCAG	563	156	306	199
TLK1_4	TLK1	TGAAAGATGACTTACAGATG	432	269	757	161
TLK1_5	TLK1	GGAGTTGCAAGTGGGAGCAC	623	451	642	405
TLK1_6	TLK1	ATCACACGCCGCCATCCGGG	1094	545	1132	612
TLK2_1	TLK2	GAGCCTCATTTACTGAACAG	539	462	379	268
TLK2_2	TLK2	AGCGCGCCAGGAACCAGCCC	694	603	598	656
TLK2_3	TLK2	ACTCAAGTATCACTTACTTG	311	349	381	352
TLK2_4	TLK2	CAGCGGAAAAGCAAGACCAA	357	218	301	379
TLK2_5	TLK2	TTGGATGATCTTTAAATCTG	501	295	241	447
TLK2_6	TLK2	CAGCACAGACAGACCCAGGT	773	625	450	253
TLL1_1	TLL1	ACTGAAAGGTCAGCCCGACG	723	380	771	446
TLL1_2	TLL1	AAGCAAAGGAGATATCGCAC	604	344	638	340
TLL1_3	TLL1	GAAACAATCAACCATACCTG	385	186	255	122
TLL1_4	TLL1	GAGTGTGCCAAACCTGACCG	546	454	519	345
TLL1_5	TLL1	TCGGCGAGGAAATGGACCTC	845	586	509	517
TLL1_6	TLL1	AAGGATATCTTACCAAGGAG	199	107	179	71
TLL2_1	TLL2	TCATCCCCTACGTCATTGGA	612	344	601	455
TLL2_2	TLL2	GGAGGATTACGGTTTCAGAG	538	480	530	331
TLL2_3	TLL2	AAGTCAACTTACCCAAAAGG	330	218	172	191
TLL2_4	TLL2	GGAGATCCGGTACTGAGCGG	421	230	473	281
TLL2_5	TLL2	GGCACCTACCGGCTTTGCAA	414	182	512	152
TLL2_6	TLL2	GGAGGATCTCGGTCACCCCA	682	517	743	500
TLR2_1	TLR2	TGGAAACGTTAACAATCCGG	577	182	585	115
TLR2_2	TLR2	TGTAGATGTTACAAGTTCCG	572	384	338	331
TLR2_3	TLR2	ACAGAGGTGTGTGAACCTCC	574	430	608	321
TLR2_4	TLR2	AAATCCTTACAAAACCCTAG	273	189	203	293
TLR2_5	TLR2	AGGCTGCATTCCCAAGACAC	695	459	501	378
TLR2_6	TLR2	TAGTAACATGGGTAAGAGGG	333	527	239	328
TLR4_1	TLR4	ATTCTCCCAGAACCAAACGA	285	228	485	243
TLR4_2	TLR4	ATAAGTCAATAATATCATCG	223	90	195	55
TLR4_3	TLR4	TCTAAAGAGAGATTGAGTAG	480	135	399	173
TLR4_4	TLR4	TGTGAGTATGAGAAATGTCA	445	530	553	335
TLR4_5	TLR4	TCAATATTAAGGTAGAGAGG	505	353	165	143
TLR4_6	TLR4	AGATCTAGAAACTCAAGGCT	373	236	185	375
TLR7_1	TLR7	AATGGGGCATTATAACAACG	480	367	584	318
TLR7_2	TLR7	CAGCTACTAGAGATACCGCA	287	212	294	398
TLR7_3	TLR7	CAGTCTGTGAAAGGACGCTG	912	644	853	670
TLR7_4	TLR7	TCAGATATGATAAGTATGCA	272	248	202	142
TLR7_5	TLR7	AACATAGAAATACTCTACCT	281	298	343	181
TLR7_6	TLR7	AAGACAGATCCAATTGGATG	266	180	441	202
TLR8_1	TLR8	AGAAAACAGAATATCACCGT	150	194	134	81
TLR8_2	TLR8	AAGTCAAGTATTTCTAAGCG	310	183	207	352
TLR8_3	TLR8	ACAGGAAGTTCCCCAAACGG	276	290	489	157
TLR8_4	TLR8	ACAAGGCACGCATGGAAATG	797	881	841	672
TLR8_5	TLR8	CAGTTACCCCAAATACCCTC	635	591	561	759
TLR8_6	TLR8	GAGATCTAGAACTTCCAAGT	258	315	440	338
TLR9_1	TLR9	GCCCACATCGAGCACACGCA	769	194	741	266
TLR9_2	TLR9	TTCTCCATGGCAGCACCCCG	725	418	861	442
TLR9_3	TLR9	GTTGTTCCGTGACAGATCCA	577	275	496	362
TLR9_4	TLR9	GCTCCGTGAATGAGTGCTCG	601	281	646	189
TLR9_5	TLR9	ACCTGGCCTTCTTTAAGTGG	578	247	551	333
TLR9_6	TLR9	CCTCAAGTGGAACTGCCCGC	476	399	418	357
TMEM97_1	TMEM97	GCGCGAGCTCTACCCAGTCG	485	734	417	371
TMEM97_2	TMEM97	GAGGAAGGCATACGTTGCAA	512	410	407	601
TMEM97_3	TMEM97	CCTGCTGAAGTGGTATGCTA	726	795	717	799
TMEM97_4	TMEM97	TGAACAGAGTAGATGATTGC	674	418	441	396
TMEM97_5	TMEM97	AAAGGACTTAAACCAGGCTG	555	296	402	247
TMEM97_6	TMEM97	TATCGGAATTAAGGTTGTCA	408	439	525	528
TMIGD3_1	TMIGD3	GGTCAAGAGAAGCTTTGTGC	601	334	690	302
TMIGD3_2	TMIGD3	GGAATGATAGAATGCACCCA	405	133	633	243
TMIGD3_3	TMIGD3	AGTAGTCACGGAAATAGCCT	278	268	180	190
TMIGD3_4	TMIGD3	CCTACCTGAAATGAGAGCCA	426	460	405	436
TMIGD3_5	TMIGD3	CCCTAACAGCACCAATCATG	513	245	871	279
TMIGD3_6	TMIGD3	AGCCCGTGTCCTCTTTGGTC	771	294	495	252
TMPRSS11D_1	TMPRSS11D	AAAGTAAACAAGTAGAGCTA	363	216	444	427
TMPRSS11D_2	TMPRSS11D	GCAACTCTAATCCTCGTGAC	293	351	433	236
TMPRSS11D_3	TMPRSS11D	CTCAATAATGCCCACCACTG	391	270	250	108
TMPRSS11D_4	TMPRSS11D	TCTGAGCAGAGAATCCTTGG	396	189	438	406
TMPRSS11D_5	TMPRSS11D	GAGCTCATGTTGCCAAACTG	448	277	420	176
TMPRSS11D_6	TMPRSS11D	AATACTAGCACTTACTGACC	549	466	531	227
TMPRSS15_1	TMPRSS15	ATCAGATTCTATAAGAAAGG	171	172	162	85
TMPRSS15_2	TMPRSS15	TTACTACTGGCTATCACTTG	386	499	474	514
TMPRSS15_3	TMPRSS15	CTGAAGCATTGCCAAAAGTG	716	521	672	680
TMPRSS15_4	TMPRSS15	TGTATTACCGTATGATCCAC	764	624	918	345
TMPRSS15_5	TMPRSS15	GATGACATTAGCCTAACATA	311	209	288	322
TMPRSS15_6	TMPRSS15	TGGAGTTGCCAGATGACTGG	670	1026	785	785
TMPRSS2_1	TMPRSS2	GGCATTGGACGGCATTTGCG	880	445	659	530
TMPRSS2_2	TMPRSS2	CTGGAACGAGAACTACGGGC	761	858	591	894
TMPRSS2_3	TMPRSS2	GTCCAGAACGTCCACGTGTG	924	717	1158	964
TMPRSS2_4	TMPRSS2	CGGATGCACCTCGTAGACAG	1073	840	894	830
TMPRSS2_5	TMPRSS2	TTCAGGTGTACTCATCTCAG	506	365	388	393
TMPRSS2_6	TMPRSS2	CGCCAGAGCAGGATTGTGGG	1021	894	772	821
TMPRSS6_1	TMPRSS6	AGAGTCCATTCACAGAACAG	513	457	548	530
TMPRSS6_2	TMPRSS6	GACAACAGGCTCGACTCCCA	832	498	503	430
TMPRSS6_3	TMPRSS6	GGAAGGCACTAGATTCCCGG	363	308	348	347
TMPRSS6_4	TMPRSS6	CTACGCCGAGAGGATCCCCG	709	765	588	705
TMPRSS6_5	TMPRSS6	GAGTACGAAGTGGACCCCGA	507	370	667	427
TMPRSS6_6	TMPRSS6	GCGGCTGCAGCCGTACACCC	526	827	683	430
TNFRSF10A_1	TNFRSF10A	AGGTCAAGGATTGTACGCCC	356	630	422	435
TNFRSF10A_2	TNFRSF10A	GCTGAGCTAGGTACGACCTG	758	582	905	783
TNFRSF10A_3	TNFRSF10A	GCGGGGAGGATTGAACCACG	506	632	345	500
TNFRSF10A_4	TNFRSF10A	ACAGCATGTCAGTGCAAACC	484	291	416	272
TNFRSF10A_5	TNFRSF10A	GGCGCTTGGGTCTCCTACGA	289	296	147	100
TNFRSF10A_6	TNFRSF10A	AGCCTGTAACCGGTGCACAG	484	362	441	423
TNFRSF17_1	TNFRSF17	TAACGCTGACATGTTAGAGG	817	384	624	832
TNFRSF17_2	TNFRSF17	GAAGAACATCGAAGTTGACA	532	354	624	339
TNFRSF17_3	TNFRSF17	ATTCTTCCACCGTGTACTCG	636	445	566	516
TNFRSF17_4	TNFRSF17	GGTGTGACCAATTCAGTGAA	257	380	343	336
TNFRSF17_5	TNFRSF17	AAGGACGAGTTTAAAAACAC	292	83	229	145
TNFRSF17_6	TNFRSF17	GGTCAATGTTAGCCATGCCC	382	310	570	570
TNFRSF1A_1	TNFRSF1A	AGAGGTGCACGGTCCCATTG	698	534	887	441
TNFRSF1A_2	TNFRSF1A	AGAGCTTGGACTTCCACCGT	565	404	507	377
TNFRSF1A_3	TNFRSF1A	AGACCAAAGAAAATGACCAG	315	233	606	399
TNFRSF1A_4	TNFRSF1A	CCAGTCCAATAACCCCTGAG	395	419	351	275
TNFRSF1A_5	TNFRSF1A	AGGAACTACTACTAAGCCCC	388	316	411	363
TNFRSF1A_6	TNFRSF1A	GTGGACCGGGACACCGTGTG	352	256	346	267
TNFRSF4_1	TNFRSF4	CTGAGGTTACACCACGTGCA	573	561	602	590
TNFRSF4_2	TNFRSF4	GGTAGGTGTCCCCGACACAG	862	463	729	482
TNFRSF4_3	TNFRSF4	TAGCTCGGACGCAATCTGTG	812	384	717	714
TNFRSF4_4	TNFRSF4	AGAAGCCCGGCCCGCACGGA	864	622	784	584
TNFRSF4_5	TNFRSF4	CCACCGAGCTCACCAACTCC	716	400	768	348
TNFRSF4_6	TNFRSF4	GCGGCAGACTGTGTCCTGTG	1010	786	724	920
TNFRSF8_1	TNFRSF8	ACCTCGAGAACAAGTCACGC	521	322	543	242
TNFRSF8_2	TNFRSF8	ACCTCGAGAACAGCTCACGC	904	573	716	423
TNFRSF8_3	TNFRSF8	GGGTCGACATTCGCAGACAC	787	489	692	365
TNFRSF8_4	TNFRSF8	AGGATCACCCAGAAGAGCAC	494	310	674	253
TNFRSF8_5	TNFRSF8	AGGTCGACATTCGCAGGTGC	1023	897	794	803
TNFRSF8_6	TNFRSF8	CAGGGGTGGCGCCTCAAAGG	883	622	750	834
TNFSF10_1	TNFSF10	CAGGACAAGTACTCCAAAAG	406	391	587	302
TNFSF10_2	TNFSF10	GCCACTTGACTTGCCAGCAG	717	665	657	606
TNFSF10_3	TNFSF10	GAAGATCACGATCAGCACGC	726	534	641	236
TNFSF10_4	TNFSF10	CCTGGGAATCATCAAGGAGT	449	333	179	246
TNFSF10_5	TNFSF10	GCTCACATAACTGGGACCAG	600	389	396	495
TNFSF10_6	TNFSF10	CAGCCACACAGAGAGACTGC	679	537	808	633
TNFSF11_1	TNFSF11	TCTTGGCCCAACCCCGATCA	559	176	426	260
TNFSF11_2	TNFSF11	ATTCTATTAGGATCCATCTG	325	319	192	94
TNFSF11_3	TNFSF11	GTGCAGGGGGCCCTCGTGCG	1061	1123	863	907
TNFSF11_4	TNFSF11	GGGCGACGCTGCAGACAACC	680	573	574	643
TNFSF11_5	TNFSF11	GGAGGGCCACGAACATGGAG	878	663	786	476
TNFSF11_6	TNFSF11	ACTCACTTTATGGGAACCTG	546	512	513	630
TNFSF13B_1	TNFSF13B	GCTGTCTTGCTGCCTCACGG	1145	650	1204	772
TNFSF13B_2	TNFSF13B	TCTTTGGAGGATCGGACAGA	423	554	791	671
TNFSF13B_3	TNFSF13B	TGGCTTCTCAGCTTTAAAAG	262	122	269	266
TNFSF13B_4	TNFSF13B	CAAACTCACTTTCAGTCCCG	653	450	316	247
TNFSF13B_5	TNFSF13B	ACCAGGTGGCCGCCCTGCAA	614	605	611	546
TNFSF13B_6	TNFSF13B	AGAGCTGCAGGGCCACCACG	848	302	977	425
TNF_1	TNF	AGAGCTCTTACCTACAACAT	240	121	207	257
TNF_2	TNF	GGAGCTGAGAGATAACCAGC	762	369	379	477
TNF_3	TNF	GTGGGTGAGGAGCACATGGG	858	341	862	289
TNF_4	TNF	TGATTAGAGAGAGGTCCCTG	787	446	561	351
TNF_5	TNF	GGCGCCTGCCACGATCAGGA	811	704	733	395
TNF_6	TNF	GCGCTCCCCAAGAAGACAGG	312	275	347	197
TNIK_1	TNIK	GTGGATTGCATACATCTGCA	346	391	356	369
TNIK_2	TNIK	AGCAACGAGCAGTACAATGT	506	185	277	287
TNIK_3	TNIK	TGCTCAGCTTGATCGAACAG	890	500	519	563
TNIK_4	TNIK	TGAGGAAGAGAGCTCTCATG	421	384	472	279
TNIK_5	TNIK	GAGACAGAGTATGAGTACAG	263	245	395	208
TNIK_6	TNIK	GCTCAGACCAGTCGATCCCC	901	639	857	512
TNK1_1	TNK1	CCCAAACATCCACACGTCCG	530	318	466	197
TNK1_2	TNK1	TGCTTCGGTGTGGTGCACCG	1225	982	880	900
TNK1_3	TNK1	GCAGTAGGTTGCGCGTAGCG	897	882	628	780
TNK1_4	TNK1	GGTATCGGTCATGATGAACT	447	402	433	270
TNK1_5	TNK1	AATGGTCGCACCTTCAAAGT	509	249	364	265
TNK1_6	TNK1	GGGGCCCGCCCATGACGTAG	465	582	411	429
TNK2_1	TNK2	CGGTCCAACAACGATCCCAG	860	592	746	241
TNK2_2	TNK2	TCCCTACCTTCCCTCGATGA	684	396	418	394
TNK2_3	TNK2	GCTGTTGGCTACCCGCGACC	833	499	607	463
TNK2_4	TNK2	GTTCAGTGGAAAGCGACTGG	614	639	368	370
TNK2_5	TNK2	TCCCGCAGGGCCACAAACGT	850	386	658	634
TNK2_6	TNK2	GATGTTCGGGGTGACACTGT	810	465	769	428
TNKS2_1	TNKS2	TGGGTATAACAGAGTGTCCG	649	287	634	526
TNKS2_2	TNKS2	TAGGATCACACCCATAGCTC	440	333	408	306
TNKS2_3	TNKS2	TGTGAAAGCCCATTTGTCCG	491	437	398	375
TNKS2_4	TNKS2	GTGCAGCTTGCAGCAACGAG	757	386	642	195
TNKS2_5	TNKS2	CATTTACACAGGCACCATGC	986	600	736	379
TNKS2_6	TNKS2	GTCAACTGCCACGCAAGTGA	852	538	944	749
TNKS_1	TNKS	TGTATAGTTCCAGTTATCCC	351	369	462	356
TNKS_2	TNKS	GTCAATCTCTCCCTAAGCTC	538	372	367	403
TNKS_3	TNKS	GGTACTCTACAACAGACACG	328	199	227	111
TNKS_4	TNKS	CAGAGCCGTAACTCAGCAGG	658	513	626	346
TNKS_5	TNKS	GGCGACGGTACAGATTGTGC	766	526	614	417
TNKS_6	TNKS	AATAGCAGGCTATAATAACC	346	270	488	270
TNNC1_1	TNNC1	CATGATGGTTCGGTGCATGA	845	636	569	469
TNNC1_2	TNNC1	TGCACCGAACCATCATGACC	1189	794	927	559
TNNC1_3	TNNC1	GCCTTCGACATCTTCGTGCT	689	357	551	309
TNNC1_4	TNNC1	GCTGCAGGAGATGATCGATG	456	159	421	264
TNNC1_5	TNNC1	ACCCCCAGGCAGCGGCACGG	934	517	946	353
TNNC1_6	TNNC1	GTGCTCACTTGTCAAACATG	523	250	582	300
TNNI3K_1	TNNI3K	TAGTACGCTGCAATATGCAA	489	383	470	258
TNNI3K_2	TNNI3K	GCAGATACTTAACTATATCA	190	64	494	189
TNNI3K_3	TNNI3K	TTACGCAGGGATGATTGAGC	995	362	692	273
TNNI3K_4	TNNI3K	TAGGTCAATGCTCTTGCCAT	750	449	959	477
TNNI3K_5	TNNI3K	GAACCAGGCGAATGTGACCG	626	468	559	564
TNNI3K_6	TNNI3K	GATATACAGCAGGTTGGATA	170	118	331	60
TOP1MT_1	TOP1MT	GCTCCGATAACACCGTCACG	637	399	491	340
TOP1MT_2	TOP1MT	GTGGCGACCATCCCAAGATG	577	278	601	249
TOP1MT_3	TOP1MT	CCATACGAGCCCCTTCCCGA	714	246	507	372
TOP1MT_4	TOP1MT	CCGCTACTACAACAGAGTGC	598	232	572	182
TOP1MT_5	TOP1MT	TCATGAATACACAACAAAGG	292	179	346	132
TOP1MT_6	TOP1MT	GGTGAGGCGGCCGACACCGT	863	391	740	487
TOP1_1	TOP1	CGACCATGAATATACTACCA	297	122	126	125
TOP1_2	TOP1	TGGAAGAGGCTCATATGGTG	563	30	718	43
TOP1_3	TOP1	GAGAAGACCAAACACAAAGA	392	101	350	62
TOP1_4	TOP1	AGAAATACGAGACTGCTCGG	497	13	610	11
TOP1_5	TOP1	ATTAAAGAGACCTCGAGATG	392	243	401	327
TOP1_6	TOP1	TCCTGGACAGAGAACATCCA	505	84	577	120
TOP2A_1	TOP2A	TCCCGTCAGAACATGGACCC	360	21	283	17
TOP2A_2	TOP2A	AGCATTGTAAAGATGTATCG	234	0	56	0
TOP2A_3	TOP2A	CATAGCCATTTCGACCACCT	546	0	433	31
TOP2A_4	TOP2A	CTGAAGGAATCGGTACTGGG	609	18	735	10
TOP2A_5	TOP2A	TGTACGCTTATCCTGACTGA	638	0	567	0
TOP2A_6	TOP2A	GATGCTGCTATCAGCCTGGT	441	14	511	22
TOP2B_1	TOP2B	ATTACGGTTTACGTAAGGAG	336	249	446	217
TOP2B_2	TOP2B	TAGGCTACATGGCTTACCAG	716	415	523	393
TOP2B_3	TOP2B	ATGATTATGACCGATCAGGT	317	151	408	133
TOP2B_4	TOP2B	GTGTACACTGATATTAACAG	423	246	350	313
TOP2B_5	TOP2B	ACATTGTGAAAATATAACGA	247	47	341	18
TOP2B_6	TOP2B	TGGACGGCACGTGGATTATG	896	658	542	544
TP53_1	TP53	GAGCGCTGCTCAGATAGCGA	715	369	508	361
TP53_2	TP53	CCAGTTGCAAACCAGACCTC	519	484	606	359
TP53_3	TP53	GCAGTCACAGCACATGACGG	752	331	823	364
TP53_4	TP53	AGTGGAAGGAAATTTGCGTG	420	360	558	358
TP53_5	TP53	CCATTGTTCAATATCGTCCG	451	247	364	231
TP53_6	TP53	GCATGGGCGGCATGAACCGG	857	497	734	378
TPCN1_1	TPCN1	AGAAAGACGAGGTAACTCCA	614	292	736	218
TPCN1_2	TPCN1	GTGGACTGTCGGTATTGCGG	556	553	481	368
TPCN1_3	TPCN1	AACTCTGCATGAAGTTACGC	410	211	429	316
TPCN1_4	TPCN1	AGAGGTGATTGTGTGCAAAG	651	481	492	405
TPCN1_5	TPCN1	GGCCCATAGTTCCTACCCTC	456	250	489	302
TPCN1_6	TPCN1	TGGAGTACTTGTCTTCCGGA	729	524	687	737
TPCN2_1	TPCN2	ATTACTCGAACGTATGCCAA	484	149	709	155
TPCN2_2	TPCN2	ATCATCTACAGTCAGTTCCG	453	118	378	186
TPCN2_3	TPCN2	GAGAAGCCGGCGGATCCGCA	571	409	682	612
TPCN2_4	TPCN2	GCACCTCGACACTCTCGGTC	1072	336	1222	436
TPCN2_5	TPCN2	ACAGCTCAGAACTTACCCCC	457	323	321	256
TPCN2_6	TPCN2	TGGCCCTGCACGCACCATCG	813	474	1397	505
TPH1_1	TPH1	TAGAAGTACTTACGGCTCTG	449	321	393	345
TPH1_2	TPH1	AGTGCAGTGAAAAACTCGAA	395	180	191	225
TPH1_3	TPH1	ACTCTCTGCAAGCATGGGTT	542	420	485	299
TPH1_4	TPH1	GGTGATAAGTAACCAGCCAC	556	338	713	442
TPH1_5	TPH1	TAAATATTGTGGATATCGGG	444	248	391	246
TPH1_6	TPH1	TCCATACATCAGAACTCTGT	419	458	397	358
TPH2_1	TPH2	GTGGATTGGTAAAAGCACTG	464	500	555	437
TPH2_2	TPH2	TTCTTCAGTATACTCCACCC	358	183	307	185
TPH2_3	TPH2	ATCTCGGCGAAGAAGTTCTG	480	356	505	474
TPH2_4	TPH2	GGGCTCAGGTATCCAGCCAC	371	273	579	351
TPH2_5	TPH2	TACTCTCGGCAAGCATGAGT	503	362	634	500
TPH2_6	TPH2	TGAGCCATGCCGGATGTACT	943	1012	664	976
TPMT_1	TPMT	TGAAGAGTACTCGGATACTG	422	277	328	453
TPMT_2	TPMT	TAAAGGCAAGAGTGGACTGA	751	416	665	300
TPMT_3	TPMT	TTATGCAGGTTTGCAGACCG	751	336	596	271
TPMT_4	TPMT	GAAAAACCAAGTACTAACTC	156	161	253	73
TPMT_5	TPMT	GTGTGGAAATCAGTGAACTT	319	193	386	252
TPMT_6	TPMT	GCATTAGTTGCCATCAATCC	386	474	363	541
TPO_1	TPO	GTGGTGTGAACGCGATGTCG	517	388	768	452
TPO_2	TPO	TGACGGCACTGCACACGCTG	1007	802	758	812
TPO_3	TPO	AAGCCGTCCTCATAGACTGG	503	662	637	682
TPO_4	TPO	ACCTGTCCACGGCCAACCCG	767	545	546	460
TPO_5	TPO	GAGGGGCACACATTACCCGT	544	511	504	481
TPO_6	TPO	CAGGAGGCGCGCAAGGTCGT	900	991	914	752
TPP2_1	TPP2	GATATAGCATCCCCTAACGC	474	313	407	487
TPP2_2	TPP2	GTTACTGTTGGAAATAACCG	217	107	140	161
TPP2_3	TPP2	GGTTCCTGAGGGTGCAACAT	715	523	710	621
TPP2_4	TPP2	TGATACAAGACTAAGCACAA	511	404	464	610
TPP2_5	TPP2	GCAAGCTGGACAAATCCCTC	495	552	804	605
TPP2_6	TPP2	GAGCAGTACACACTATCCCA	547	624	405	563
TPSAB1_1	TPSAB1	GCAGCGAGTGGGCATCGTCG	1143	1269	965	1165
TPSAB1_2	TPSAB1	GCTGACCGCAGCGCACTGCG	894	782	773	760
TPSAB1_3	TPSAB1	GATGTCCGCTCCGATCTGGG	744	398	808	519
TPSAB1_4	TPSAB1	CAGGTGAGCCTGAGAGTCCA	656	568	618	591
TPSAB1_5	TPSAB1	GCGATGTGGACAATGATGGT	504	277	566	235
TPSAB1_6	TPSAB1	CCTCAGAGACCTTCCCCCCG	643	332	472	536
TPSG1_1	TPSG1	TGCAGGCGGCCGGATCGTGG	1736	1301	1594	1351
TPSG1_2	TPSG1	TGACCGGCTGGGGCTATACG	533	583	685	320
TPSG1_3	TPSG1	GGAGGTGAAAGTCTCCGTGG	576	462	741	318
TPSG1_4	TPSG1	CAGGATGATCTGCCTCACGG	848	440	623	692
TPSG1_5	TPSG1	GACCAGCGGGGACATCGCCC	979	764	886	873
TPSG1_6	TPSG1	CTGCGGAGGGTGCACGTGTG	1206	1288	1406	1113
TRAP1_1	TRAP1	TGCGTCCGTCTTATAGTGCA	1042	665	720	423
TRAP1_2	TRAP1	CAAAGTCCTCATCCAGACCA	457	264	585	266
TRAP1_3	TRAP1	AGATTACGGCCTGTTCATGC	720	165	758	219
TRAP1_4	TRAP1	GCTGCTGATAATCGAGTGCA	550	282	580	510
TRAP1_5	TRAP1	GCCACTCACGGACATCCTTG	564	375	572	651
TRAP1_6	TRAP1	GCCTCTGCTGTAAAACGTCC	242	170	330	152
TREH_1	TREH	ATGGGCATGTCCCCAATGGT	466	281	294	295
TREH_2	TREH	CCACGAAGTACAGAATCCTG	577	401	752	367
TREH_3	TREH	CAGTGAGATTTACTGCCACG	479	342	453	423
TREH_4	TREH	AGATGAGAGAGAACCGCTCA	655	256	637	277
TREH_5	TREH	TCTTCACGCTGGCTCATTGG	761	461	627	513
TREH_6	TREH	TCACCTGGAGCTATAGACAG	652	324	627	362
TRHR_1	TRHR	TCCAACATAGCCATAGACCC	324	325	195	292
TRHR_2	TRHR	AAAGGCTGTTATTGAACAAG	485	382	461	553
TRHR_3	TRHR	TCATGAGAACCAAGCACATG	598	441	519	264
TRHR_4	TRHR	AATAGGTGAGTAGTAATTCC	455	354	539	542
TRHR_5	TRHR	GGTGACCACCTGGTATTCTA	259	187	281	249
TRHR_6	TRHR	GGAAAATGTGCAGAGAAACT	218	267	90	295
TRIM24_1	TRIM24	ATGCATCACACCTTGCACGA	843	894	745	851
TRIM24_2	TRIM24	CTGCTGCACTAGTAATCGTG	617	563	553	881
TRIM24_3	TRIM24	CACTAGGTGAACGTATTGGG	836	741	633	465
TRIM24_4	TRIM24	GCCTAAGCAGAATCCTGTCG	610	659	329	366
TRIM24_5	TRIM24	TCGTCGCCGTTCGCCACCCA	1254	1417	629	991
TRIM24_6	TRIM24	AAGGACAAAACACTGGTCGC	587	876	431	699
TRIM33_1	TRIM33	CTCAGCGTGCCCATCCCGGG	1017	453	912	690
TRIM33_2	TRIM33	TATTGGAACACAAAGAACAT	411	222	345	121
TRIM33_3	TRIM33	TGCACACTGATCAATCGAGG	904	327	825	444
TRIM33_4	TRIM33	ACTATGGCAAATGCAAACCG	373	346	284	359
TRIM33_5	TRIM33	ACTACTATACAGCAAGCGAC	335	240	384	208
TRIM33_6	TRIM33	GGCAACTCCAGTGCCCACTG	626	372	586	398
TRPA1_1	TRPA1	TGCACAAATAGACCCAGTGG	601	322	339	258
TRPA1_2	TRPA1	GGAAACTTGCCTGTGAAGCA	417	418	283	337
TRPA1_3	TRPA1	ATGGAAATAATACTAAGGTT	290	205	110	140
TRPA1_4	TRPA1	TTCTACAGCACAATGCAGAG	527	335	482	421
TRPA1_5	TRPA1	CCTCTCCACATAGCTGTGCA	440	392	548	497
TRPA1_6	TRPA1	GGTCTGAGTGTACCCGCCCA	575	363	415	634
TRPC3_1	TRPC3	AGGTGCGATCCAGTAGCCAA	340	234	294	330
TRPC3_2	TRPC3	GACGCTGAACGTCAACTGCG	784	760	559	452
TRPC3_3	TRPC3	GTTGCTACTGATTAGGTCCA	565	342	351	409
TRPC3_4	TRPC3	TGAAGGGTGCCAGGATCGAG	1496	769	1534	721
TRPC3_5	TRPC3	GCCTTCATGTTCAATGACCG	411	286	316	87
TRPC3_6	TRPC3	GTGGGAGTGTCACTTCACTG	455	337	834	431
TRPC4_1	TRPC4	TAATATCATCCACTCGACGA	551	269	402	640
TRPC4_2	TRPC4	GCTATCAGAAAAGAAGTCGT	570	229	1028	218
TRPC4_3	TRPC4	TCCTGATGAACAGTCCAAGT	348	248	316	135
TRPC4_4	TRPC4	CAGTTACAGCGGACCTCGTG	719	546	959	461
TRPC4_5	TRPC4	CAGTGTCAAGAAATCCCTAG	408	215	256	93
TRPC4_6	TRPC4	TTGCAAATGCTAGCAACACA	341	332	370	340
TRPC5_1	TRPC5	AAAAACGGGTCACTATCCCA	286	219	184	251
TRPC5_2	TRPC5	AGGGAAGCCATCATACCACA	558	527	484	522
TRPC5_3	TRPC5	GTGGCACCCGACTCTGATTG	710	494	624	422
TRPC5_4	TRPC5	ATTGCTCTATGCCATACGCA	441	442	842	518
TRPC5_5	TRPC5	ACTGAACATCTATAAGGCTC	367	293	225	276
TRPC5_6	TRPC5	GTTAGGCTCATCGATAGCTC	583	380	578	247
TRPC6_1	TRPC6	AAGCATCCCCAACTCGAGAG	402	252	441	170
TRPC6_2	TRPC6	TAGTAGCCGTAGCAAGGCAG	663	297	646	317
TRPC6_3	TRPC6	ATGGTAACATCCCAGTGGTG	513	387	723	208
TRPC6_4	TRPC6	GATGTTGAAACGCTCCAGAG	523	273	567	159
TRPC6_5	TRPC6	CAGATGGGGAAGATAATGCG	519	266	396	134
TRPC6_6	TRPC6	TCCTAGCACCCTTCCGCAGG	573	171	492	175
TRPC7_1	TRPC7	ATGAGTGCACCGAGAAACAG	610	318	580	307
TRPC7_2	TRPC7	CAAGGGCTATGTGCGCATCG	1244	445	1036	589
TRPC7_3	TRPC7	CGTGGGCAACGAGCACCTAG	683	448	970	519
TRPC7_4	TRPC7	CGACTTCTATGCCTACGACG	627	375	558	325
TRPC7_5	TRPC7	TGAGTATGGCAACATCCCGG	688	521	755	483
TRPC7_6	TRPC7	GTGAAGTATGCCACTTCCGG	351	220	190	173
TRPM1_1	TRPM1	TGATGTGGTAATCAGGCGGA	656	382	567	219
TRPM1_2	TRPM1	AGGTGTTATCAGCCACGTAG	365	244	470	254
TRPM1_3	TRPM1	TCCACCACGAGACCCACGAG	620	285	637	464
TRPM1_4	TRPM1	ACTGGAACCGACTCACGGCA	959	521	719	330
TRPM1_5	TRPM1	GTGGCTTTGCTGTCCGTCGG	646	334	811	473
TRPM1_6	TRPM1	GACCTGCCTCAAACTGGCCG	595	379	395	714
TRPM2_1	TRPM2	GTAGATGGCACACTCGCACC	570	452	304	277
TRPM2_2	TRPM2	TCCCGGCGACGCTGTACCCC	1219	1078	1027	940
TRPM2_3	TRPM2	GCAGTACGTCCGAGTCTCCC	548	476	718	676
TRPM2_4	TRPM2	CCAGCACCACGCACACGATG	1060	981	946	588
TRPM2_5	TRPM2	TCCAAGATATCGTCCGGAGG	598	533	577	558
TRPM2_6	TRPM2	ATGAAGTTTGTGTCTCACGG	298	340	283	248
TRPM3_1	TRPM3	AATGTTGGGACGAAACAACG	615	400	503	209
TRPM3_2	TRPM3	TCACAGACAACCACTGGCAC	513	251	340	266
TRPM3_3	TRPM3	GTTGCCCGTAAATAAAGATC	138	128	76	123
TRPM3_4	TRPM3	CAGCAATGACAACTGGAGCG	435	577	516	338
TRPM3_5	TRPM3	GCCCTATTGGATGATTTATG	458	416	506	597
TRPM3_6	TRPM3	GTGATCGAGTACCTGATGGG	704	325	476	301
TRPM4_1	TRPM4	AAGAAGCAGGTCGCTCCAGG	566	346	492	304
TRPM4_2	TRPM4	CCAGAGTGAACTCTTTCGGG	281	183	136	135
TRPM4_3	TRPM4	CCTGGCCCAACTCTACAGCG	611	477	486	524
TRPM4_4	TRPM4	GCCGAGTAGTTGTAGTCCAG	607	393	901	381
TRPM4_5	TRPM4	TCACCGGCGCGCCCCAGAAG	748	537	815	551
TRPM4_6	TRPM4	AGGTGGAGAGGATTATGACC	701	477	587	303
TRPM5_1	TRPM5	AGAAGTAGGTGGCCATCTCG	387	306	247	205
TRPM5_2	TRPM5	TGATGAGGTTGGTATAGACG	578	335	368	298
TRPM5_3	TRPM5	TACGCGGGAGACCTCGTGCA	1007	712	887	796
TRPM5_4	TRPM5	GCCTACCAGGATCAGCCACG	951	547	451	785
TRPM5_5	TRPM5	TGTGGACAACGGCGCAGACG	459	437	740	410
TRPM5_6	TRPM5	GTGAAGGCGGCTCAGAGCAC	1012	545	1101	391
TRPM6_1	TRPM6	GGAGCGTGGATAATAACTGA	275	236	487	353
TRPM6_2	TRPM6	GGATGGTAAGAAAGCGATGG	521	240	462	360
TRPM6_3	TRPM6	TCTGGAATAGGCTCAAGACA	712	499	519	416
TRPM6_4	TRPM6	GCTGGCTTCGTCCTTCGATG	528	340	397	204
TRPM6_5	TRPM6	GGGTCGTAATCCTCCCGACA	579	429	496	276
TRPM6_6	TRPM6	CGCAATCACGGCTTTAACCG	900	378	519	344
TRPM7_1	TRPM7	GTTATTGAATATCTCATGGG	212	47	345	82
TRPM7_2	TRPM7	GCTGTTAGAGTATAAAACTA	147	26	130	54
TRPM7_3	TRPM7	AAGTGGATAAGGAAAGCGCT	308	129	377	216
TRPM7_4	TRPM7	ATATGGCTAAGAATGATAAG	273	80	304	113
TRPM7_5	TRPM7	CTTCAGACAAGATGAAACCA	588	198	550	274
TRPM7_6	TRPM7	CAAATATAAGTGCCACCACA	342	107	369	104
TRPM8_1	TRPM8	GGTGCTTGGATTCTCACGGG	422	282	337	150
TRPM8_2	TRPM8	CTGGTTGCGAACTTCCGAAG	919	567	974	532
TRPM8_3	TRPM8	TATACGTCTGTCCTGCGACA	487	361	399	205
TRPM8_4	TRPM8	GGCTAATGAGTACGAGACCC	538	280	298	220
TRPM8_5	TRPM8	GCATTTCATCGCCCAGCCTG	623	426	611	467
TRPM8_6	TRPM8	TCACCCCCCTAAAAAGACCA	253	149	191	108
TRPV1_1	TRPV1	GCTCCACCAAGAGCATGTCG	671	610	668	877
TRPV1_2	TRPV1	GCCATGCTCAACCTGCACGA	914	884	996	880
TRPV1_3	TRPV1	TACACGGACAGCTACTACAA	493	432	150	304
TRPV1_4	TRPV1	GCAGGACAGGTCGTACAGCG	1109	998	695	948
TRPV1_5	TRPV1	ACTGTAGCTGTCCACAAACA	683	358	487	395
TRPV1_6	TRPV1	GCCTACTACAGGCCCGTGGA	687	504	413	452
TRPV2_1	TRPV2	GAGGAGCCCATCATACATGC	660	523	536	403
TRPV2_2	TRPV2	TGCACAGATGACTATTACCG	508	296	306	249
TRPV2_3	TRPV2	GCTGTGCTGAACCTTAAGGA	313	261	430	436
TRPV2_4	TRPV2	ACATGTAGATCAGATTACAC	335	178	276	304
TRPV2_5	TRPV2	ACGAGATCCAGATGAACACG	903	567	662	543
TRPV2_6	TRPV2	GGATGTGGTAAGCTACCTCC	472	556	557	528
TRPV3_1	TRPV3	AGGATGGACTGCAGATCCGA	568	438	325	419
TRPV3_2	TRPV3	AACCCCAAGTACCAACACGA	707	465	779	409
TRPV3_3	TRPV3	GAGACCACTCGCAACAACGA	419	568	315	281
TRPV3_4	TRPV3	AGCAGACGGACATCACCTCG	1089	672	929	795
TRPV3_5	TRPV3	CAGGAGACCCACGTCGATGT	317	374	308	327
TRPV3_6	TRPV3	TGAACATCGCCATCGAGCGG	584	644	447	668
TRPV4_1	TRPV4	GAGGCCGTGCTCAACAACGA	423	387	593	442
TRPV4_2	TRPV4	CACCCTATATGAGTCCTCGG	425	269	452	339
TRPV4_3	TRPV4	TCGATAGTAGATGTCACGGA	654	387	534	466
TRPV4_4	TRPV4	TGAAGATGACCATGGCACAC	875	628	887	958
TRPV4_5	TRPV4	GGAGGAGAGGTCATAAAGCG	353	226	210	298
TRPV4_6	TRPV4	TCTTGCTAGAGCCATCTACG	587	417	668	660
TRPV5_1	TRPV5	GGTCTCCTCTGATAAACGAG	484	389	573	427
TRPV5_2	TRPV5	TGTGACGTTCGACAAAGAGG	638	864	623	772
TRPV5_3	TRPV5	AGACACGTGAAGATATCATC	734	766	1103	757
TRPV5_4	TRPV5	AGTGTCATGTATTTCACTCG	208	205	264	159
TRPV5_5	TRPV5	GATCTCCTCGCTGTTCACAC	758	655	721	541
TRPV5_6	TRPV5	TGCCACCACGAAACTTAAGG	257	389	287	601
TRPV6_1	TRPV6	AGAGGAAGGAAACTCACATG	441	703	430	614
TRPV6_2	TRPV6	TGGGCAGTGACAAACCCATG	474	477	751	578
TRPV6_3	TRPV6	TGTGAGGTCATAGAGAGTCG	788	601	703	742
TRPV6_4	TRPV6	GGACGATATCCGGCTGGTCG	1069	710	796	1116
TRPV6_5	TRPV6	CACTCCAGCCAGCTTGAAAG	722	536	398	636
TRPV6_6	TRPV6	ATGACATCTGAGCTCTATGA	346	423	345	280
TSHR_1	TSHR	TTATGACTACACCATATGTG	459	233	425	302
TSHR_2	TSHR	AAGAAAGGTCAGCCCGTGTG	793	761	826	569
TSHR_3	TSHR	GGGGGACGTTCAGTTTGTAG	321	295	270	177
TSHR_4	TSHR	AGAGGTCTACAGAGGCGATG	330	263	542	295
TSHR_5	TSHR	TATATCAGTGGAATAAACTT	205	208	152	147
TSHR_6	TSHR	ACAGAGAAATTCGGAATACC	352	353	250	331
TSPO_1	TSPO	TCTGCAGGCCGGCGTACCAG	814	686	926	455
TSPO_2	TSPO	CGGGCACCAAAGAAGATGGG	294	348	399	301
TSPO_3	TSPO	AGTAGAGCGTGCCCCAGACA	668	475	461	461
TSPO_4	TSPO	CAGTGGGGCGGGTGCCACGA	894	773	1228	848
TSPO_5	TSPO	GCACGCTCTACTCAGCCATG	739	744	1270	468
TSPO_6	TSPO	GACCAGCAGGAGATCCACCA	639	467	525	619
TSSK1B_1	TSSK1B	CTCGAGTTAATCAAAACCCG	131	62	182	65
TSSK1B_2	TSSK1B	GCCAGAATCTCAATTTCCCG	352	173	231	240
TSSK1B_3	TSSK1B	GCGGGATGACAGTGGTCGAA	510	443	649	234
TSSK1B_4	TSSK1B	GGAGAAGGTTGTCACACTTG	346	278	295	188
TSSK1B_5	TSSK1B	GATCTCGTAGGTCTTAATGA	324	215	429	380
TSSK1B_6	TSSK1B	TGAGCGCCTGAAGTTCAATG	823	233	643	439
TSSK2_1	TSSK2	GCCAGGATGTCCATCTCCCG	553	222	615	233
TSSK2_2	TSSK2	TGAGCGCCTCAAGTTCAATG	989	666	706	680
TSSK2_3	TSSK2	GTCGTGGCAGTACTTGACGG	226	69	38	78
TSSK2_4	TSSK2	GATGTAGATCCGTCCGTCAG	509	426	727	275
TSSK2_5	TSSK2	GGCACTTGATGAACTCGAGG	483	263	650	201
TSSK2_6	TSSK2	TGGAGCGCGGGAAGTCCACA	589	516	567	159
TSSK3_1	TSSK3	GAATCTCTGGATAAACTCTG	280	280	306	172
TSSK3_2	TSSK3	ATAGGCTGTACTGCCGCAGA	517	150	408	397
TSSK3_3	TSSK3	CCAGCTGGGCAAGACCATTG	666	439	665	367
TSSK3_4	TSSK3	CTGGTGATGGAGCTCGCTGA	610	241	625	308
TSSK3_5	TSSK3	GCTCCAAATCGTCCGTACCC	697	450	709	450
TSSK3_6	TSSK3	TTTGACTGCGTGCTGAATGG	847	343	752	477
TST_1	TST	ACCGTATCAGTGCTCAATGG	444	534	553	408
TST_2	TST	CATCAGCAACCACACGCACG	1121	823	873	944
TST_3	TST	TACCTCGAGCGCCACGTACC	968	795	689	843
TST_4	TST	GCTTCTATGCTCCCCGGGTC	555	615	537	378
TST_5	TST	GCTGGCTTCGCCGAGTATGT	428	258	413	300
TST_6	TST	TGGATTCAAGGTCTCAAGGG	211	337	232	290
TTK_1	TTK	AAAGACAGGTTGCTCAAAAG	310	41	274	49
TTK_2	TTK	GATGATGGCAAACAACCCAG	509	7	327	32
TTK_3	TTK	AGCAGTACCACTAGAAATGC	386	32	478	19
TTK_4	TTK	GAGGACAGACTACTAAAGCC	268	96	210	195
TTK_5	TTK	GTGCCTGGATCTAAACCAAG	490	28	263	64
TTK_6	TTK	ATATTAAAGCAGATAGGAAG	401	78	247	40
TTL_1	TTL	AGATTCAGGGAACCATGTGC	467	276	389	166
TTL_2	TTL	GAAGCACACCCTCTCTATAG	501	243	423	161
TTL_3	TTL	CTCGATTTCATAGACAACCA	297	83	287	86
TTL_4	TTL	CAGTTGGTGAATTACTACAG	461	264	232	148
TTL_5	TTL	GTCCTTGAGTTACTGATTGG	989	531	676	416
TTL_6	TTL	GGCTCACCCAGTCTCCCGAA	458	274	429	291
TTPA_1	TTPA	CAGGTCCAGATCGAAATCCC	592	319	679	304
TTPA_2	TTPA	GAGGTAGAAACTCAGCGGAA	321	256	483	268
TTPA_3	TTPA	GCAATCTTCTTGGCTACGGA	514	282	534	384
TTPA_4	TTPA	ATTATTGGCCTCCTAAAGGC	519	353	606	332
TTPA_5	TTPA	TGCAGCAACGGAGAGTGGTC	657	558	674	415
TTPA_6	TTPA	TACCTCCTGTACAATAAGCT	268	136	366	214
TTR_1	TTR	ACACAAATACCAGTCCAGCA	203	259	197	309
TTR_2	TTR	GCTGCATGGGCTCACAACTG	926	675	910	414
TTR_3	TTR	GTCACAGAAACACTCACCGT	499	158	464	344
TTR_4	TTR	AAAGTTCTAGATGCTGTCCG	564	421	398	389
TTR_5	TTR	TTCTTTGGCAACTTACCCAG	865	382	654	698
TTR_6	TTR	AAAGGCTGCTGATGACACCT	695	696	398	1055
TUBA1A_1	TUBA1A	TTATAGGCCGACCAGTGCAC	725	310	730	343
TUBA1A_2	TUBA1A	AAGTCTACAAACACTGCCCG	844	62	793	1
TUBA1A_3	TUBA1A	TGCCTGTGATAAGTTGCTCA	511	328	373	435
TUBA1A_4	TUBA1A	AGGTTGGACGCTCAATATCG	406	427	567	388
TUBA1A_5	TUBA1A	GCGGGGATAGGGCACCAGGT	522	5	681	33
TUBA1A_6	TUBA1A	GTAAATAGAGAACTCCAGCT	409	36	728	43
TUBA1B_1	TUBA1B	AAGTCTACAAACACAGCCCG	316	93	271	82
TUBA1B_2	TUBA1B	CCAGAGGGAAGTGGATGCGG	1138	9	858	39
TUBA1B_3	TUBA1B	AAGGCGGTTAAGGTTAGTGT	832	12	818	6
TUBA1B_4	TUBA1B	CTACAGGCTGACCAGTGCAC	808	0	789	0
TUBA1B_5	TUBA1B	CTCCATTTACCCAGCACCCC	596	474	373	579
TUBA1B_6	TUBA1B	TGGGTTCACCTCCCTGCTCA	701	64	1066	52
TUBA1C_1	TUBA1C	AAGTCTACAAACACTGCCCG	844	62	793	1
TUBA1C_2	TUBA1C	CCAGAGGGAAGTGGATGCGG	1138	9	858	39
TUBA1C_3	TUBA1C	TGAGCAACTCATCACAGGCA	751	22	1220	0
TUBA1C_4	TUBA1C	TTGCAGGCTGACCAGTGCAC	871	14	737	13
TUBA1C_5	TUBA1C	AAGGCGGTTAAGGTTAGTGT	832	12	818	6
TUBA1C_6	TUBA1C	CTGCTACAGTAAGCTGTTCG	868	665	611	353
TUBA3C_1	TUBA3C	CTTCTCGGCTGAGATGACCG	959	361	963	401
TUBA3C_2	TUBA3C	CAGTGCCACCCCCAAAACTG	616	279	519	303
TUBA3C_3	TUBA3C	ACCACGGCCGTGGAGACCTG	398	120	211	43
TUBA3C_4	TUBA3C	GTCGACGATCTCCTTGCCGA	471	288	426	259
TUBA3C_5	TUBA3C	GGCCTCCCTGCGATTTGACG	556	372	652	584
TUBA3C_6	TUBA3C	GAACTGTACTGCCTGGAACA	437	84	406	175
TUBA3E_1	TUBA3E	CCTAACCACCCACACGACCC	450	141	429	203
TUBA3E_2	TUBA3E	GAACTGTACTGCCTTGAACA	434	312	418	326
TUBA3E_3	TUBA3E	ACTGGGGCGTAGGTGGCCAG	848	341	669	188
TUBA3E_4	TUBA3E	ACCACGGCTGTGGAGACCTG	883	166	717	246
TUBA3E_5	TUBA3E	CGGTGATCAGCTGCTCTGGG	773	352	512	371
TUBA3E_6	TUBA3E	GGCCCCATCAAATCGCAGGG	388	71	383	113
TUBA4A_1	TUBA4A	TGCTGGAAAACACGTACCCC	422	183	385	193
TUBA4A_2	TUBA4A	GCTCGATGTCTAGGTTGCGG	758	465	498	503
TUBA4A_3	TUBA4A	GCCAATGGTATAGTGACCAC	426	245	441	158
TUBA4A_4	TUBA4A	ACCACGGCTGTAGACACCTG	642	321	495	400
TUBA4A_5	TUBA4A	GAGCCGCTCCATCAGGAGTG	845	638	907	672
TUBA4A_6	TUBA4A	ATACCACGAGCAGCTGTCGG	1029	436	813	610
TUBB1_1	TUBB1	GCTGACGACACCCACCTATG	645	671	565	634
TUBB1_2	TUBB1	TGTGGTGGAGCCCTACAACG	916	856	566	813
TUBB1_3	TUBB1	GTGTACTACAACGAAGCCTA	372	363	196	629
TUBB1_4	TUBB1	GACTTGGCTGGGAGCGACCG	673	819	610	742
TUBB1_5	TUBB1	GCTGATCGAGAATGTCCTAG	612	675	461	488
TUBB1_6	TUBB1	GCTCATGAACAAGATTAGAG	460	494	401	380
TUBB2A_1	TUBB2A	TGTACCTCGGGCCATCCTGG	713	553	741	365
TUBB2A_2	TUBB2A	CCTCTCTGTCCACCAGCTGG	544	364	528	307
TUBB2A_3	TUBB2A	TGGTCTGAAGATCTGGCCGA	410	619	641	665
TUBB2A_4	TUBB2A	GACCCCACAGGCAGTTACCA	373	315	459	361
TUBB2A_5	TUBB2A	CCAGCTGACCCACTCTCTGG	576	326	815	384
TUBB2A_6	TUBB2A	CGAGCTGGTCGACTCGGTCC	1427	928	1166	847
TUBB2B_1	TUBB2B	TGCCTGGCTCCAGATCCACG	759	331	450	338
TUBB2B_2	TUBB2B	CCTCTCGGTCCACCAGCTGG	1226	818	1250	618
TUBB2B_3	TUBB2B	GACCCCACTGGCAGTTACCA	504	399	571	407
TUBB2B_4	TUBB2B	GCGGAAGCAGATGTCATACA	412	339	628	265
TUBB2B_5	TUBB2B	CAGCTGACCCACTCTCTGGG	703	479	431	413
TUBB2B_6	TUBB2B	GCATGAAGAAGTGCAGGCGA	384	272	526	263
TUBB3_1	TUBB3	AGGTCCACCAGAATGGCTCG	486	344	573	249
TUBB3_2	TUBB3	CTGGCCCGGGAAGCGCAAGG	1139	930	1045	1027
TUBB3_3	TUBB3	GGCCAAGGGTCACTACACGG	546	147	421	126
TUBB3_4	TUBB3	CATGGACAGTGTCCGCTCAG	841	556	629	483
TUBB3_5	TUBB3	GAGCATGGCATCGACCCCAG	644	127	652	90
TUBB3_6	TUBB3	GGGTGAGGGCACGACGCTGA	1388	885	881	625
TUBB4A_1	TUBB4A	CATCATGAACACCTTCAGCG	567	356	704	460
TUBB4A_2	TUBB4A	GGCAAAGGGGCACTACACGG	915	467	833	425
TUBB4A_3	TUBB4A	CAGCTGGTGCACAGACAGCG	919	545	1093	565
TUBB4A_4	TUBB4A	CCCCACAGGCACATACCATG	597	686	617	725
TUBB4A_5	TUBB4A	GCCAGAACGGACAGAGTCCA	591	420	409	361
TUBB4A_6	TUBB4A	ACTACAACGAGGCCACAGGT	686	466	624	529
TUBB4B_1	TUBB4B	CAAAGTGTCAGACACAGTGG	684	240	877	193
TUBB4B_2	TUBB4B	GCTGGATGTTGTGAGAAAGG	778	883	563	610
TUBB4B_3	TUBB4B	CCAGATCCACGAGCACGGCG	658	359	1020	292
TUBB4B_4	TUBB4B	TGAGCACGGCATCGACCCCA	958	629	770	570
TUBB4B_5	TUBB4B	GCCAGCTCAATGCTGACCTG	455	327	333	323
TUBB4B_6	TUBB4B	TGTTCTCTCACAGGTCAGAG	1117	754	691	933
TUBB6_1	TUBB6	CCCAGACCGCACGCTGTCCA	1387	999	766	1001
TUBB6_2	TUBB6	CAGCTGGTGCACCGACAGTG	728	562	555	421
TUBB6_3	TUBB6	GGCGAAAGGGCACTACACGG	776	335	669	270
TUBB6_4	TUBB6	GCTGACAACGCCCACCTACG	805	587	992	683
TUBB6_5	TUBB6	GACCCGGCCGGAGGCTACGT	597	433	491	361
TUBB6_6	TUBB6	CTGGCCCGGGAAGCGCAGCG	497	426	390	553
TUBB8_1	TUBB8	GCCAAGGGACACTACACCGA	587	319	800	290
TUBB8_2	TUBB8	TCTGCTCAGTAAGATCCGGG	493	380	619	422
TUBB8_3	TUBB8	GCCCGGGAAGCGCAGGCACG	1291	122	877	166
TUBB8_4	TUBB8	GCCCAAGGTGTCGGACACCG	934	173	1239	56
TUBB8_5	TUBB8	TGGCCTGAAGACCTGCCCGA	817	337	1093	316
TUBB8_6	TUBB8	TGATGCGCTCCAGCTGCAGG	882	285	642	237
TUBB_1	TUBB	GCTGACCACACCAACCTACG	659	94	616	74
TUBB_2	TUBB	TGAGCTGGCCAGGGAAACGG	469	25	615	29
TUBB_3	TUBB	AGATCCACCAGGATGGCACG	561	67	542	83
TUBB_4	TUBB	CCCCACCGGCACCTACCACG	1044	16	918	7
TUBB_5	TUBB	GGCATTGTAGGGCTCGACCA	1019	63	567	104
TUBB_6	TUBB	TTTGCCCCTCTCACCAGCCG	779	396	686	436
TUFM_1	TUFM	GTGACAGGTACACTAGAGCG	634	52	721	19
TUFM_2	TUFM	TCGGGGTATCACCATCAATG	450	72	249	86
TUFM_3	TUFM	GCCAGGCCGCGGCACAAGAG	612	165	910	87
TUFM_4	TUFM	ATGACCCGGGCAGTCTGTGT	374	19	455	27
TUFM_5	TUFM	AGCAGAGCCTACGATGACTG	924	104	990	35
TUFM_6	TUFM	GGCTAAGTTCAAGAAGTACG	275	118	202	58
TXK_1	TXK	AGAACATCTATTGAGACAAG	367	303	547	399
TXK_2	TXK	GGTGATACCAGATTAACTCA	284	199	233	144
TXK_3	TXK	TGAATGGCGGTCACATATCC	646	290	348	307
TXK_4	TXK	TCTTGATTGTAGAAGTACGG	698	235	305	283
TXK_5	TXK	ACCGTAGCTAAACCCAGCTG	369	265	218	109
TXK_6	TXK	TGGAGAAATACAATCCTCAC	306	229	213	191
TXNRD1_1	TXNRD1	ATAGGATGCTCCAACAACCA	265	104	285	239
TXNRD1_2	TXNRD1	ACTGAGCTACTACTCTGAGT	256	204	335	173
TXNRD1_3	TXNRD1	TAGAGGATTTGACCAGGACA	535	298	340	189
TXNRD1_4	TXNRD1	GTAACGTGGTCTTTCACCAG	299	271	378	248
TXNRD1_5	TXNRD1	CACATGCACACGCTGTACTG	894	879	1054	757
TXNRD1_6	TXNRD1	GAAGCTGTACAGAATCACAT	334	232	397	221
TXN_1	TXN	TACTTCAAGGAATATCACGT	358	0	701	21
TXN_2	TXN	CACACTCTGAAGCAACATCC	479	55	714	68
TXN_3	TXN	ACTTCTCAGCCACGTGGTGT	717	15	649	40
TXN_4	TXN	GGTGAAGCAGATCGAGAGCA	601	49	322	94
TXN_5	TXN	CAGGAAGCCTTGGACGCTGC	707	265	602	96
TXN_6	TXN	GATATTCCTTGAAGTAGATG	530	5	479	0
TYK2_1	TYK2	ACACGCTCTGTGCCGAAGCG	858	1545	1460	939
TYK2_2	TYK2	TGAATGACGTGGCATCACTG	797	600	712	504
TYK2_3	TYK2	GCTATATTTCCGCATAAGGT	292	308	324	181
TYK2_4	TYK2	TAGTCACCATGACATCGCCC	558	420	372	495
TYK2_5	TYK2	CTGGTTCATGGTAATGTGTG	363	487	181	345
TYK2_6	TYK2	ACAAGGACCAACGTGTATGA	567	437	386	326
TYMP_1	TYMP	GGTGGACGTTAAGTTCGGAG	583	249	412	309
TYMP_2	TYMP	GTGGACAAGCATTCCACAGG	434	295	615	397
TYMP_3	TYMP	AATAGACTCCAGCTTATCCA	430	340	323	322
TYMP_4	TYMP	GCATATAGGATTCCGTCCGC	506	259	468	233
TYMP_5	TYMP	GTCAGGTCACCTGTGATGAG	842	515	692	659
TYMP_6	TYMP	GTGGTGAATGGGAGCGCGCA	676	415	358	210
TYMS_1	TYMS	TGGGGCAGAATACAGAGATA	272	256	600	223
TYMS_2	TYMS	GATTCTCCACCAGAGAAGAA	270	258	36	77
TYMS_3	TYMS	AACCAAACGTGTGTTCTGGA	582	539	302	873
TYMS_4	TYMS	CTTTAGCATTTGTGGATCCC	312	217	601	412
TYMS_5	TYMS	ATCCAACACATCCTCCGCTG	642	523	494	378
TYMS_6	TYMS	CTGCATGCCGAATACCGACA	623	688	679	472
TYRO3_1	TYRO3	AGAAAGGCCCGAGCGCATCG	777	422	445	405
TYRO3_2	TYRO3	GGAGTTTGACCATCCACACG	489	179	605	242
TYRO3_3	TYRO3	GGTTCAAGACAATGGAACCC	195	186	344	76
TYRO3_4	TYRO3	TCAGTGGAGCGCTCTGACGC	843	327	712	236
TYRO3_5	TYRO3	CATTGGCACAGCGCACCCTG	842	270	783	228
TYRO3_6	TYRO3	GTGAGCTTCACAGGAAAACA	531	358	509	306
TYR_1	TYR	TGGTATGCTTTGCTAAAGTG	685	281	483	322
TYR_2	TYR	GTCCTATTATAAAAGACGGA	70	108	55	58
TYR_3	TYR	TTTATGCAATGGAACGCCCG	490	336	341	230
TYR_4	TYR	TGAGTAAGTTAGGATTTGTG	518	322	294	276
TYR_5	TYR	ATATTGATGTCGTTAAACAT	548	275	731	279
TYR_6	TYR	GAAATTGGCAGCTTTATCCA	336	128	404	152
U2AF2_1	U2AF2	CTCACCAGGCACATAGACGG	999	31	586	11
U2AF2_2	U2AF2	GGACGAGACTACCCAGGCTA	456	37	446	5
U2AF2_3	U2AF2	GGAGCCGGGACCGCAAACGC	635	319	579	497
U2AF2_4	U2AF2	GTCATCTGGCTCCCGACCAC	592	56	642	47
U2AF2_5	U2AF2	GAAGAAGGTCCGTAAATACT	499	69	459	59
U2AF2_6	U2AF2	TGGTCAAGGACAGTGCCACG	624	7	499	5
UBA3_1	UBA3	TGAAGGGTCCAGATCGCTCG	695	33	1149	60
UBA3_2	UBA3	ATATTAGGGGTGTTACGTAT	295	6	510	4
UBA3_3	UBA3	TAAAGATATTGGAAGACCTA	366	6	170	0
UBA3_4	UBA3	ATGATCCTGAACATATACAA	224	12	341	0
UBA3_5	UBA3	AAGATGGATAAATGGCATGC	357	13	383	0
UBA3_6	UBA3	CATTCCAGGCAGAATCACCC	478	42	398	0
UBA6_1	UBA6	CTATTGAACATACCATACAG	250	101	126	53
UBA6_2	UBA6	CTGGAACCATATTTACATGG	569	295	555	86
UBA6_3	UBA6	GATGATGTGACATGAACGTA	666	239	622	264
UBA6_4	UBA6	AAAACTCAGAACTAACCCAC	267	94	198	52
UBA6_5	UBA6	ACAGTCGCAAGCCAAATGTT	417	171	314	126
UBA6_6	UBA6	AAGCCAGGAGATACGTAGAC	325	274	449	209
UBE2B_1	UBE2B	GGTGCGCCACTGACACCCAC	584	560	537	591
UBE2B_2	UBE2B	TTGGATAAAAACCTAACAGT	295	146	226	106
UBE2B_3	UBE2B	ATAGAAGATACATCATATGT	141	190	137	264
UBE2B_4	UBE2B	CTGAAAACAACATCATGCAG	438	383	382	359
UBE2B_5	UBE2B	TAGATATCCTTCAGAATCGA	440	238	363	271
UBE2B_6	UBE2B	GGCTCATGCGGGATTTCAAG	538	342	626	440
UBE2D3_1	UBE2D3	ACTTACAGGTCCCATAATTG	421	136	427	131
UBE2D3_2	UBE2D3	GGTTTGAAGGGGTAGTCTGT	571	103	442	35
UBE2D3_3	UBE2D3	AATGACAGCCCATATCAAGG	617	88	366	78
UBE2D3_4	UBE2D3	GGACCTGCAGAACATTGTGC	884	153	673	101
UBE2D3_5	UBE2D3	ATGTTCTGCAGGTCCAGTTG	905	118	572	117
UBE2D3_6	UBE2D3	CTACCCCTTCAAACCACCTA	361	47	301	18
UBE2M_1	UBE2M	GCTGCGGATCCAGAAGGGTA	950	19	967	8
UBE2M_2	UBE2M	GTTGCCCTCGAGGTCAATGT	585	22	469	24
UBE2M_3	UBE2M	GAGTCGGCGGGCGGCACCAA	872	251	974	153
UBE2M_4	UBE2M	TGCCTCAACATCCTCAGGTG	1021	25	1058	42
UBE2M_5	UBE2M	TCCCAGGGCTTCTACAAGAG	519	15	483	0
UBE2M_6	UBE2M	CGACCTCCTCAACTTCAAGC	334	8	348	0
UBE2N_1	UBE2N	TGGTTCTGCCAGCAAACGCT	565	44	491	4
UBE2N_2	UBE2N	CTGTTGCCTTCATAGATAAG	567	21	366	22
UBE2N_3	UBE2N	CCTTCCAGAAGAATACCCAA	225	0	267	0
UBE2N_4	UBE2N	CAGGATTCCCCCTTTGAGGG	562	417	496	750
UBE2N_5	UBE2N	CTGGTTCTGCCAGCAAACGC	638	423	362	329
UBE2N_6	UBE2N	GGTCATGAAACGTACTTTAG	455	4	425	0
UBLCP1_1	UBLCP1	GTTCTGGAAGAACTCCTGTA	353	428	672	376
UBLCP1_2	UBLCP1	GCAGAAAATGATGTTAAGCT	419	282	255	192
UBLCP1_3	UBLCP1	ACAGGTCTTGTGCAGAGACT	396	359	367	256
UBLCP1_4	UBLCP1	CATGATGATGGGAACTCGTG	674	405	646	519
UBLCP1_5	UBLCP1	TAGCTGCAACAAATATGAAG	99	185	0	228
UBLCP1_6	UBLCP1	ACAACATCATCATTGTCAGG	384	281	397	294
UCHL1_1	UCHL1	AATCGGACTTATTCACGCAG	719	328	824	389
UCHL1_2	UCHL1	TGTGCCACAGGAATTCCCAA	552	310	471	381
UCHL1_3	UCHL1	GCACGTCCACGAAGCGCCAC	1025	865	963	648
UCHL1_4	UCHL1	ACAGGCAGCCCATGATGCCG	649	580	871	599
UCHL1_5	UCHL1	AAGACAAACTGGGATTTGGT	509	246	460	222
UCHL1_6	UCHL1	CGCCCTACCTGGGCCGTGAG	717	545	569	747
UCHL3_1	UCHL3	CTGGTCTTGGTACCATGCTA	385	360	314	127
UCHL3_2	UCHL3	TACCTGGAGAACTATGATGT	527	363	323	237
UCHL3_3	UCHL3	CTGGAGGCCAATCCCGAGGT	451	272	409	465
UCHL3_4	UCHL3	AATCAGTCCAATTGTTCCAC	408	280	342	323
UCHL3_5	UCHL3	AATAAAGACAAGATGCACTT	202	96	282	130
UCHL3_6	UCHL3	TGAAGTATTCAGAACAGAAG	274	199	223	110
UGCG_1	UGCG	TGATAGTGGAATAAGAGGTG	423	381	704	320
UGCG_2	UGCG	CATCATGATCTTGTACACAA	533	425	535	205
UGCG_3	UGCG	CCGATTACACCTCAACAAGA	501	625	447	297
UGCG_4	UGCG	TTAGGATCTACCCCTTTCAG	629	508	545	249
UGCG_5	UGCG	TGGCCAAAGCGATAGCTGAC	1042	478	591	524
UGCG_6	UGCG	AATGACAGAAAAAGTAGGCT	434	438	457	324
UGT1A1_1	UGT1A1	ATGCAGAGCTCAATAGGTCC	799	570	548	630
UGT1A1_2	UGT1A1	TGAGGCAAGGGTTGCATACG	635	356	802	453
UGT1A1_3	UGT1A1	GAAGATACTGTTGATCCCAG	386	227	375	457
UGT1A1_4	UGT1A1	GGTCATGTGATCTGAATGAG	602	412	619	287
UGT1A1_5	UGT1A1	ACTTTGTGAAGGATTACCCT	371	200	276	367
UGT1A1_6	UGT1A1	GCATGCAAGAAGAATACAGT	621	383	416	329
UGT2B7_1	UGT2B7	GAAGCTGAGACTGTACACAA	522	249	304	170
UGT2B7_2	UGT2B7	TCATGCAACAGATTAAGAGA	509	111	188	190
UGT2B7_3	UGT2B7	CAATGGGGAAAGCTGACGTA	840	262	631	277
UGT2B7_4	UGT2B7	CAGGGCTGATGCAATTACGT	509	250	692	416
UGT2B7_5	UGT2B7	AAGTATGTTTACCTTAGGCA	416	420	354	289
UGT2B7_6	UGT2B7	GCTTATTCAGAGAGGTCATG	685	456	388	372
ULK1_1	ULK1	GGCAGCGTCCGGTTTCGAGG	674	538	906	318
ULK1_2	ULK1	TGCCCTCGTACCCAAGCTCG	1609	855	1286	905
ULK1_3	ULK1	ATCATGTCCCAGCACTACGA	648	477	698	302
ULK1_4	ULK1	CGGGCTGACCGATCTTGACG	792	500	855	367
ULK1_5	ULK1	GCAGCGTCTGAGACTTGGCG	593	370	592	473
ULK1_6	ULK1	CCTGACCTGGAAACTGCGCG	860	580	857	544
ULK2_1	ULK2	AGGCCCATGACGAGTAACCA	434	211	469	232
ULK2_2	ULK2	AAGAACCAGTCAGAACTCCG	466	328	388	161
ULK2_3	ULK2	GCACCCGATAAGAGAGACTG	393	182	357	80
ULK2_4	ULK2	TACCTTGCAAATAATCTGCG	310	203	240	150
ULK2_5	ULK2	TGTTGAGACATAATAACCTC	292	87	245	125
ULK2_6	ULK2	AATAAACTGTAACTTACTGG	318	106	307	64
ULK3_1	ULK3	TGAGGATCTCAATCTCCGTG	563	518	551	517
ULK3_2	ULK3	AGAGAAGATCCGTAGCAACC	532	318	558	527
ULK3_3	ULK3	GATGAGAAGCACGTGCTCCG	675	437	738	389
ULK3_4	ULK3	GCAGAAGGACACTCGTGAAG	724	434	611	462
ULK3_5	ULK3	GAATTGCAGGGCGCTAGCTG	318	174	406	340
ULK3_6	ULK3	CCATGGACCAGAGGTCCACG	493	371	463	250
UMPS_1	UMPS	CCCATCTACATCGATCTGCG	745	0	717	75
UMPS_2	UMPS	GATGAAGGAGTTGATAACTC	266	108	399	79
UMPS_3	UMPS	GAAGCTTCGATGCAACTGGG	604	12	460	45
UMPS_4	UMPS	TGGACAATGTACACACTGAG	467	103	331	64
UMPS_5	UMPS	GTAGAAGGAACTATTAATCC	249	12	142	4
UMPS_6	UMPS	TGTATAAGGCACTCCACACA	704	9	568	0
UNC119_1	UNC119	AACGGTTGCCCATCAACCGG	629	521	796	601
UNC119_2	UNC119	CCAGATTCGGATTCCGCAGG	541	514	611	387
UNC119_3	UNC119	AAGATTCGGGACATGGACTC	678	697	389	596
UNC119_4	UNC119	GGGCTGCAGCGGATCACCGG	874	764	596	1035
UNC119_5	UNC119	GGAGGAAGGCAGGCGTGAAC	893	602	653	608
UNC119_6	UNC119	ATCATGCGGAAGTTGTTGAC	682	467	452	422
UPP1_1	UPP1	AAGGAATGCCCATACCATGC	768	579	533	515
UPP1_2	UPP1	TGCACCAACGCACCTGATGA	869	909	568	760
UPP1_3	UPP1	CACTGTGGTCATAACAGAGC	385	310	463	280
UPP1_4	UPP1	TCCCACCAGAAGTGCCAATG	629	647	559	544
UPP1_5	UPP1	AGTTTGAGCAGATTGTCCTG	450	377	405	464
UPP1_6	UPP1	TTGGATTTAAAAGTCTGACG	293	145	113	133
USP10_1	USP10	TGCCACTACATAGACACTGC	639	532	575	364
USP10_2	USP10	AAATAGCTGTAATATCCAGG	241	14	198	9
USP10_3	USP10	GCTGTGGATAAACTACCTGA	369	20	314	80
USP10_4	USP10	AGGGCTTAGAATCATGAAAG	268	277	161	75
USP10_5	USP10	AGGAGTCTGTAAATATATGT	287	223	294	87
USP10_6	USP10	ATCATGGGTGTTGACGTACA	553	254	644	382
USP13_1	USP13	GAAAGTCCGCTACACGGAGA	458	257	788	244
USP13_2	USP13	GCACCTGGTGAATCTAGTAG	395	449	282	452
USP13_3	USP13	GCCATGTCCTAACTTAGTCC	1026	683	966	678
USP13_4	USP13	GTGGAGCGTTACCAAAAAGG	692	568	694	342
USP13_5	USP13	GCTAAGTGCTTGGCCAAATG	617	529	419	280
USP13_6	USP13	TACACGGGTCTGAAGAACCT	274	302	283	187
USP14_1	USP14	GAATACAGATGAACCTCCAA	402	346	403	240
USP14_2	USP14	TCAGCGCAGTATATTACTGC	437	156	530	139
USP14_3	USP14	TCATGTAACAAGTGTTACCA	313	134	493	373
USP14_4	USP14	GGAATGACTCTACTAATGAT	492	355	353	311
USP14_5	USP14	TAGAATAATAGGTGGAATAC	197	177	35	257
USP14_6	USP14	GCCTGCCAGACAGAAAGTTA	354	360	643	194
USP1_1	USP1	GGTATTAAGGACGCGTTGCT	494	327	561	415
USP1_2	USP1	ATGAACTTGCCACTCAGCCA	388	186	458	355
USP1_3	USP1	GATAACACAACTAATGGTTG	347	276	193	268
USP1_4	USP1	TGGTATTAACAGCATAGAGA	395	138	289	378
USP1_5	USP1	GTTCAGCTTCAGTATAATGA	345	194	277	391
USP1_6	USP1	ATAGGTGAAGACTGTGCTGC	586	383	524	570
USP25_1	USP25	GGCACCAAGGCACATAACGG	553	469	538	545
USP25_2	USP25	ATACTGAAGAACATCTACCA	460	496	545	425
USP25_3	USP25	GCCATAGAACAACTCTACCA	370	267	524	453
USP25_4	USP25	ACGAAGGCCAAGCTAATGCT	621	748	499	521
USP25_5	USP25	TGGTATAGAAACATTACCAC	269	256	400	266
USP25_6	USP25	AATGATAGATACATCAGTGT	490	294	304	406
USP28_1	USP28	TGCTCCCTTTAATAGATCCA	228	333	527	179
USP28_2	USP28	GAGAGTTCAAAGGTCAACAC	321	351	447	375
USP28_3	USP28	AGAAGTGGAAGCCCTATCTG	552	385	491	303
USP28_4	USP28	AGAACTGCATGCAAGCGATA	264	311	187	178
USP28_5	USP28	AGGTATGTGAAATATGGCTC	380	332	486	360
USP28_6	USP28	CTGAAGAGGATACTGGCCGA	240	270	312	531
USP30_1	USP30	ATCAGTACATACCCATGTGG	274	157	284	107
USP30_2	USP30	AAGAACTGGGGAGTTATAGG	239	175	259	237
USP30_3	USP30	CCAATGACGAGGTAATGACA	636	434	622	246
USP30_4	USP30	TGTGTGTGACAACTGTACAA	460	366	889	273
USP30_5	USP30	TAAGGATAAATACTGGTGTG	351	258	329	259
USP30_6	USP30	TAAACAGTTAAAACTAGGGA	212	168	305	360
USP47_1	USP47	AATTGAGCGCAATACATGCA	628	469	511	387
USP47_2	USP47	AAAGCTCCTTGTAACATCTG	379	584	421	286
USP47_3	USP47	GAAGGACTACGTGAGATGTC	692	396	942	622
USP47_4	USP47	GAAGAAGTGTGATGCACGGA	847	586	585	430
USP47_5	USP47	GCTTTGGCTGACATAATCAC	601	415	328	266
USP47_6	USP47	CCATAAATGAGAGTCTGCAA	296	318	364	211
USP4_1	USP4	TCCCTGCGGAGCGTGAAACA	737	497	612	482
USP4_2	USP4	CACACGAAAATGTCATCCCG	541	197	527	118
USP4_3	USP4	CTACCTACTTTGAACATGCG	436	158	502	190
USP4_4	USP4	CAGCTGGGACATGTACAATG	630	541	681	453
USP4_5	USP4	GTGATAGCACTAGCACCTGT	536	229	379	223
USP4_6	USP4	GAAGAAAGATCGAGTTATGG	658	345	671	665
USP5_1	USP5	GGACCTGGTTACATACACCT	526	0	688	0
USP5_2	USP5	TGTGGGCGACGCTACTTCGA	935	61	1028	59
USP5_3	USP5	TGTGTAGCCAGGCCCAAACA	698	1	405	0
USP5_4	USP5	AGGCGGATTTGACCTTAGCG	488	79	184	38
USP5_5	USP5	ACCAGGGAGGGATTCGAGCA	507	81	685	25
USP5_6	USP5	GCATGATGTAGTCAACTCGC	506	36	434	6
USP7_1	USP7	AGATGTATGATCCCAAAACG	585	236	309	362
USP7_2	USP7	ACCATACCCAAATTATTCCG	327	229	288	309
USP7_3	USP7	GGCAGTAGAACAGCTCGATG	381	222	450	135
USP7_4	USP7	GTGTACATGATGCCAACCGA	596	166	337	328
USP7_5	USP7	GGTCTGTCTGGATAAAAGCG	253	127	280	258
USP7_6	USP7	TAGTGCAGTGTCGAACAGAC	694	468	806	621
USP8_1	USP8	TTGTATACTGGGGATAACAA	322	0	116	18
USP8_2	USP8	ATGAAGGAGCCATTTCCGGT	423	132	634	63
USP8_3	USP8	AATGGATGCTCGAAGAATGC	783	20	393	27
USP8_4	USP8	TAGTATAAAGAATGTTCCAC	396	83	434	68
USP8_5	USP8	AAAGAAACCTCAGCAAAGAG	397	103	525	72
USP8_6	USP8	TCTACTTCTATAGATGCAGG	417	146	144	211
UTRN_1	UTRN	AATAGCATACCTCTAGCGTG	274	149	199	173
UTRN_2	UTRN	TGCAGCACTAAACCGAACTG	530	543	456	571
UTRN_3	UTRN	GACGCACCTGGACAAGTGTA	520	392	411	541
UTRN_4	UTRN	TAAGGACTGTAAATATGACA	301	298	166	181
UTRN_5	UTRN	TCTGCGTCCTTAACGCTGGG	907	670	877	789
UTRN_6	UTRN	CCTGCTGAATGCTAGATGGG	654	585	902	513
UTS2R_1	UTS2R	GAGCAGCGAGCGCTACGCTG	1111	663	1032	561
UTS2R_2	UTS2R	GTTGACCACGTAGACGTACA	635	578	440	479
UTS2R_3	UTS2R	GGCGAAGAGCAGCGTCAGGT	930	749	914	662
UTS2R_4	UTS2R	GGTGGGCAACGCCTACACGC	876	475	855	646
UTS2R_5	UTS2R	GCCATGCGGCTGGTGCGCCG	601	410	515	739
UTS2R_6	UTS2R	GAGTGGCACTTCGGGGACGT	634	431	479	663
VARS1_1	VARS1	CCGCAGCGAACGTACCACTG	1182	10	1312	7
VARS1_2	VARS1	AGCTGGTATTAACTCCGTGT	341	10	122	0
VARS1_3	VARS1	GCCGCCAGGTCAGCCAGAGT	716	27	741	0
VARS1_4	VARS1	TGCAGGACCAGTTAACAAGG	681	6	965	7
VARS1_5	VARS1	AGGCAGCCTCCACATACCGA	494	5	639	17
VARS1_6	VARS1	GGTGAGTGGACGCAATGAGG	552	29	353	7
VAV1_1	VAV1	TGCAGTAGCGGCCATAGACG	849	654	752	724
VAV1_2	VAV1	TGGCCGGCCCAAGATCGACG	719	494	802	967
VAV1_3	VAV1	GTGCAGATGCCCGGCACCGA	835	492	572	630
VAV1_4	VAV1	GCTGGTGAAACACACGCAGG	458	265	291	220
VAV1_5	VAV1	GAGCACTCACTCGATCTGGT	436	173	357	214
VAV1_6	VAV1	GGTTTCAGGAACCGTTGCAG	867	582	618	524
VCAM1_1	VCAM1	CTAGCGTGTACCCCCTTGAC	603	337	512	166
VCAM1_2	VCAM1	GAATGGGAAGGTGACGAATG	459	627	762	503
VCAM1_3	VCAM1	CCAATCTGAGCAGCAATCCG	729	509	748	544
VCAM1_4	VCAM1	CTGATGTATACCCATTTGAC	663	307	445	397
VCAM1_5	VCAM1	TCCTCACCTTCCCGCTCAGA	896	564	610	367
VCAM1_6	VCAM1	TCCACAAAGCTGCAAGAAGG	425	276	455	390
VCP_1	VCP	CACAGTGATCCACTGCGAAG	321	5	563	0
VCP_2	VCP	GAGTAACCCATCAGCACTGC	625	12	742	10
VCP_3	VCP	GCTGCCCATTGATGACACAG	569	79	588	19
VCP_4	VCP	AATGAGACTCACGGGCATGT	803	33	607	12
VCP_5	VCP	TAAAGCAGGATTCCTCTAGG	330	7	293	5
VCP_6	VCP	CCACAGCACGCATCCCACCA	1050	221	977	75
VDAC2_1	VDAC2	AGAAATCGCAATTGAAGACC	441	158	396	78
VDAC2_2	VDAC2	AAGAGGGAGTGTATAAACCT	362	138	263	100
VDAC2_3	VDAC2	CTACCTTCTCACCAAACACA	377	114	367	151
VDAC2_4	VDAC2	TTTGCTGGACCTGCAATCCA	884	397	773	291
VDAC2_5	VDAC2	GTGAAAACAAAGTCTTGCAG	211	84	231	16
VDAC2_6	VDAC2	CCAAGGTCAGCATATGATGG	697	257	728	228
VDR_1	VDR	CCACACACCCCACAGATCCG	648	441	663	508
VDR_2	VDR	GGGGTCGTAGGTCTTATGGT	333	300	317	136
VDR_3	VDR	TGCGGCAGTCCCCGTTGAAG	1106	601	987	552
VDR_4	VDR	GCTGAAGTCAAGTGCCATTG	521	351	528	345
VDR_5	VDR	CCATCATTCACACGAACTGG	858	340	759	560
VDR_6	VDR	CTGCCGGCTCAAACGCTGTG	748	742	625	748
VEGFA_1	VEGFA	GGAGGGCAGAATCATCACGA	668	292	647	358
VEGFA_2	VEGFA	AGATGTACTCGATCTCATCA	471	226	367	238
VEGFA_3	VEGFA	TGGTTTCGGAGGCCCGACCG	813	551	672	586
VEGFA_4	VEGFA	GGAGGAAGAGTAGCTCGCCG	476	393	417	323
VEGFA_5	VEGFA	AGCGAGAACAGCCCAGAAGT	575	628	740	459
VEGFA_6	VEGFA	GCCCGAGCTAGCACTTCTCG	616	471	673	727
VEGFB_1	VEGFB	GGTACCCGAGCAGTCAGCTG	907	213	554	241
VEGFB_2	VEGFB	ACATCTATCCATGACACCAC	936	447	417	326
VEGFB_3	VEGFB	GCTGGCACCTGCATTCACAC	876	498	976	485
VEGFB_4	VEGFB	TGCTCGGGTACCGGATCATG	590	232	953	373
VEGFB_5	VEGFB	CCCATGAGCTCCACAGTCAA	576	389	650	326
VEGFB_6	VEGFB	CACACTCCAGGCCATCGTCA	983	702	892	517
VHL_1	VHL	GAGATGCAGGGACACACGAT	1075	411	816	255
VHL_2	VHL	CGCCGCATCCACAGCTACCG	635	229	450	248
VHL_3	VHL	TGTCCGTCAACATTGAGAGA	833	400	855	289
VHL_4	VHL	CATACGGGCAGCACGACGCG	743	425	484	200
VHL_5	VHL	CCCGTATGGCTCAACTTCGA	487	335	602	200
VHL_6	VHL	GAGTTCACCGAGCGCAGCAC	1111	306	847	215
VIPR1_1	VIPR1	GGAGAATGAGACAATAGGTG	440	254	610	296
VIPR1_2	VIPR1	AGCTGTGGCGACCAGAAGGG	804	485	648	543
VIPR1_3	VIPR1	ACAATATTGGAAAAAGACCA	278	101	260	87
VIPR1_4	VIPR1	GACAACTACCTGGCCCCGAG	475	279	648	272
VIPR1_5	VIPR1	AGCCGCAGCTGCACCGACGA	864	559	851	645
VIPR1_6	VIPR1	TGACTATGTGCAGATGATCG	786	367	538	395
VIPR2_1	VIPR2	ACTTACCCCATCCGATCAGG	896	537	831	702
VIPR2_2	VIPR2	TCTGGGACAACATCACGTGC	817	782	910	914
VIPR2_3	VIPR2	GGTATTCGTATGACCCACCA	417	438	367	320
VIPR2_4	VIPR2	GGTGAAGGCCATTTATACAC	270	213	276	360
VIPR2_5	VIPR2	GCAGTGCAACGTGCCAGAGC	927	630	741	510
VIPR2_6	VIPR2	CTGTGGCTACAGCGACCCGG	850	501	464	545
VKORC1_1	VKORC1	GACGCGCGAACAGCTGATGG	1113	580	1163	432
VKORC1_2	VKORC1	GCTCTACGCGCTGCACGTGA	922	742	1033	701
VKORC1_3	VKORC1	GATGCAACCGAATATGCTGT	452	241	423	264
VKORC1_4	VKORC1	CCACTCCCGTGCACACCTGG	946	416	919	728
VKORC1_5	VKORC1	TGCCCACGTCGCAGAGCGCG	894	582	785	559
VKORC1_6	VKORC1	GAGCGAGCCGCACCCAGCCA	918	530	640	676
VNN1_1	VNN1	GGTGGGAATCCAGTTGCGAG	416	532	618	456
VNN1_2	VNN1	TGAGGATCACTGGTATCGCA	587	535	870	640
VNN1_3	VNN1	AATTCAACAGCTGACAAATG	527	650	542	732
VNN1_4	VNN1	TTATGGCTGGAACTTCAACA	681	514	566	549
VNN1_5	VNN1	AAAGCCTCCTCACGAGACAC	638	770	864	533
VNN1_6	VNN1	CCAAGGTAACAGCAGGATCA	585	655	502	770
VPS4B_1	VPS4B	TGGGAGCTACAAATATACCC	455	128	318	116
VPS4B_2	VPS4B	CCACTTAGAAACAAGATCAG	364	211	175	346
VPS4B_3	VPS4B	AATAATAGGATTCCCCTCCA	385	258	368	197
VPS4B_4	VPS4B	TCTTCATGTCGTTAAATGTG	800	383	801	370
VPS4B_5	VPS4B	GAGTTCCTAGTGCAAATGCA	383	190	314	326
VPS4B_6	VPS4B	CGAGTCCAGCAGATGAGAAG	681	344	635	435
VWF_1	VWF	AGAACGTACTGGCACTCCCC	957	563	819	471
VWF_2	VWF	GGGTTCACATACTCATGCGC	393	215	389	211
VWF_3	VWF	GCCTATACTCCATACCAGCA	710	509	590	582
VWF_4	VWF	CAGTAGAAATCGTGCAACGG	561	404	654	323
VWF_5	VWF	AGCGGGTGCACACAGCGTCG	676	481	801	366
VWF_6	VWF	AGACATCCAGATATGGCTCG	321	293	275	91
WDR5_1	WDR5	GAACTTCACAAAAGACACGG	316	26	415	11
WDR5_2	WDR5	GAGACAATAAGGTTGGACTG	414	34	230	56
WDR5_3	WDR5	GGCACGCACCTTGCTCTGAG	925	44	774	42
WDR5_4	WDR5	ATCTGACGACCAGGCTACAT	611	194	628	103
WDR5_5	WDR5	ATAGCTACTTGAAACTATCA	188	71	88	44
WDR5_6	WDR5	GAGACTGGATCCGAGTGAGC	553	29	401	67
WEE1_1	WEE1	TCATCAACAGAGCCCGCCAA	506	77	662	97
WEE1_2	WEE1	AGTTCGATATTTCTCTGCGT	227	1	187	0
WEE1_3	WEE1	CCGGCGAGAAAGAGCTACCC	1091	212	592	250
WEE1_4	WEE1	CCATGAAGAGAGAACTACCC	397	209	458	283
WEE1_5	WEE1	TCTACGACGACACTGTCCTG	838	215	785	108
WEE1_6	WEE1	AATGAATATACCTCAAGCCT	315	21	175	82
WEE2_1	WEE2	GAATAGTAACGTACCACATG	566	505	319	583
WEE2_2	WEE2	CAGTCTACAAGTGCATTAAG	662	440	621	507
WEE2_3	WEE2	TTACATCCACAACTCTAGCA	243	313	170	422
WEE2_4	WEE2	AATATTGACCAGAGCCAATG	504	697	413	507
WEE2_5	WEE2	GGTGTCTCAGGACATTTGAG	450	505	537	365
WEE2_6	WEE2	AGCTCATGCACGTTGCTAAG	547	659	598	750
WNK1_1	WNK1	GACTTACACTGGTCACGCGA	690	25	894	44
WNK1_2	WNK1	GCCGTGGGAATGTCTAACGA	437	21	163	14
WNK1_3	WNK1	GGTATATCCACCCTCAAGTG	288	72	280	24
WNK1_4	WNK1	TACAACAGCTGCGATCCCGG	1003	447	538	513
WNK1_5	WNK1	TCCTACTTTAGCTGAAACCG	332	122	187	154
WNK1_6	WNK1	TGAAGGTGATCACAAGACCA	675	100	632	93
WNK2_1	WNK2	CAAGTCCATCCGTGACCGCG	808	557	620	594
WNK2_2	WNK2	GGAGCACTACGATGAGTCCG	472	357	410	356
WNK2_3	WNK2	ACCCAGCCTCACCATATACG	470	282	413	201
WNK2_4	WNK2	AGACCGTCTTGAAGGAACCG	646	356	742	177
WNK2_5	WNK2	AGGCCAACCTGTGTACCCAG	1021	608	724	461
WNK2_6	WNK2	AGGCCGTCGATTCCCGCCAG	837	509	569	519
WNK3_1	WNK3	AGAATAAGGATACTCCGATG	305	197	285	248
WNK3_2	WNK3	AGCTATTGTAGGTCAAGCCC	468	330	560	413
WNK3_3	WNK3	TGCTCCCGCTCAGCAAACTG	579	453	489	512
WNK3_4	WNK3	AGATCCCGGTGAATAATAGG	363	429	473	397
WNK3_5	WNK3	GGACACTGAAACATGGGTTG	484	482	545	484
WNK3_6	WNK3	TGAGATGAATAAATTTGCCC	460	241	344	409
WNT3A_1	WNT3A	GCTGCGAGGTGAAGACATGC	515	253	631	502
WNT3A_2	WNT3A	CATGAACCGCCACAACAACG	646	584	812	433
WNT3A_3	WNT3A	GGGATGCTGGCACACAGGAT	535	364	717	418
WNT3A_4	WNT3A	TGAGGCAATGGCGTGGACAA	835	823	896	658
WNT3A_5	WNT3A	TGGGCAGCTACCCGATCTGG	797	568	651	389
WNT3A_6	WNT3A	GTGACACGCTCATGTGCAGA	862	778	622	859
WNT3_1	WNT3	GGATGCGCGCGAGAACAGGC	879	591	421	383
WNT3_2	WNT3	CGAGGCGATGGCGTGAACGA	749	884	762	676
WNT3_3	WNT3	CGAGTCACAGCCGCAAATGG	1145	525	1110	648
WNT3_4	WNT3	CATAAGGGGCCGCCTGGCGA	818	483	533	559
WNT3_5	WNT3	ATGTGGTCCAGGATAGTCTG	633	486	543	543
WNT3_6	WNT3	GCATGATCTCGATGTAATTG	793	492	760	690
XBP1_1	XBP1	TGGCCTTGTAGTTGAGAACC	533	373	493	289
XBP1_2	XBP1	GACTGCCAGAGATCGAAAGA	572	431	410	348
XBP1_3	XBP1	CAATACCGCCAGAATCCATG	647	453	483	349
XBP1_4	XBP1	GACTCAGCAGACCCGGCCAC	666	697	787	364
XBP1_5	XBP1	CATGGTGCCAGCCCAGAGAG	744	420	869	457
XBP1_6	XBP1	CTAAAGTTCTGCTTCTGTCG	268	296	218	198
XDH_1	XDH	ACATACTCATGACGATGCCA	579	204	480	187
XDH_2	XDH	TGGACCACTTCAGCAATGTG	688	724	625	748
XDH_3	XDH	ACCGATGTATATCTCCCCTG	538	276	426	189
XDH_4	XDH	GACATTGCCAAGGTAACCAG	503	340	484	356
XDH_5	XDH	GAGCATTGTGGAAAAAACCC	211	171	109	215
XDH_6	XDH	ACAGTACACGGCCTCACCAG	1271	740	741	779
XIAP_1	XIAP	ATGACAACTAAAGCACCGCA	440	199	310	264
XIAP_2	XIAP	AGTGCTGGACTCTACTACAC	579	295	609	396
XIAP_3	XIAP	TCTGACCAGGCACGATCACA	715	533	579	441
XIAP_4	XIAP	GCTGAAACAGGACTACCACT	360	424	265	224
XIAP_5	XIAP	GCTTCTTCACTATACATGGC	294	263	246	178
XIAP_6	XIAP	GCTTCATAATCTGCCATGGA	524	454	686	449
XPA_1	XPA	CTCGATACTCGCCCGCACCG	822	574	530	379
XPA_2	XPA	CAAGCTTATAACCAAAACAG	230	138	376	165
XPA_3	XPA	TGCCCGGCCCTACTCGGCGA	1078	824	1346	668
XPA_4	XPA	ATGTAATATGCGAAGAATGT	401	173	501	223
XPA_5	XPA	AGAATCCACATCATTCACAA	652	329	557	386
XPA_6	XPA	TACCTGCAGTTATCACAAGT	657	466	558	359
XPNPEP1_1	XPNPEP1	ATGGAGCAATATACTCACTC	330	200	283	413
XPNPEP1_2	XPNPEP1	CTCACACGCAATCTCATCCA	788	815	833	754
XPNPEP1_3	XPNPEP1	GGAAGCCGAATACAGGATCC	532	299	580	474
XPNPEP1_4	XPNPEP1	CTCTAGTCCTATGATTGCGT	477	256	264	342
XPNPEP1_5	XPNPEP1	GGACACTTATGAAGATGGGT	322	79	96	385
XPNPEP1_6	XPNPEP1	TACCTGTAGGAATGATCAAG	375	272	264	433
XPNPEP2_1	XPNPEP2	ACATCGGCCAACATGACGAG	525	388	381	396
XPNPEP2_2	XPNPEP2	GAGCCAGGTGACAATAGGAG	911	944	925	796
XPNPEP2_3	XPNPEP2	AGATCGTGGACAAGTTCCGA	393	246	476	225
XPNPEP2_4	XPNPEP2	GATCTATGAAATGATACCCA	346	173	222	146
XPNPEP2_5	XPNPEP2	TATTGACCACAGTAACTGGA	510	384	407	225
XPNPEP2_6	XPNPEP2	TGAACGTGGACTTACGTGGC	779	792	529	563
XPO1_1	XPO1	AGTGAGCTCTCAAAAAACGT	374	2	309	0
XPO1_2	XPO1	TAGTCGAATGGCTAAACCAG	334	0	696	3
XPO1_3	XPO1	GAACCTGAACGAAATGCCTG	456	0	481	13
XPO1_4	XPO1	CAGATGACGTCTTGATAATG	598	10	474	30
XPO1_5	XPO1	GTGGGATAGTATAATCCAGC	329	27	137	10
XPO1_6	XPO1	TCCACTTGTACATGCAACCT	456	0	180	0
YAP1_1	YAP1	GTGCACGATCTGATGCCCGG	836	160	962	133
YAP1_2	YAP1	TAATAGGCCAGTACTGATGC	555	162	473	46
YAP1_3	YAP1	GATGAACCTTTACCAAAACG	249	167	274	87
YAP1_4	YAP1	TGCCCCAGACCGTGCCCATG	1276	181	996	54
YAP1_5	YAP1	CACCCATGACGCCTCCCTGT	919	257	638	206
YAP1_6	YAP1	AATTTCTCCATCCTGAGTCA	573	153	602	215
YARS1_1	YARS1	GAGTTCTAGAAGTTCCCATG	322	3	583	0
YARS1_2	YARS1	ATCCTACGAGATGAGAAATG	524	81	560	158
YARS1_3	YARS1	TGTGTACAGACTCTCCTCCG	780	4	455	0
YARS1_4	YARS1	AACCACGGGCAAACCACATG	500	0	463	1
YARS1_5	YARS1	TATAAGAGGCCACTCAGCAA	727	53	528	72
YARS1_6	YARS1	AAAGTAGATGCCCAATTTGG	641	44	801	21
YES1_1	YES1	AAATTGGTGAAACACTACAC	412	395	580	437
YES1_2	YES1	CTAGTCGCAAAGATTCTCGA	646	414	472	296
YES1_3	YES1	CAGGCGCTACATAATTGCTC	521	291	622	313
YES1_4	YES1	TCCAAAAGGCGTTACCCCTG	572	466	539	349
YES1_5	YES1	CGTGATTGGGATGAGATAAG	473	576	301	571
YES1_6	YES1	TTGAATCCTGGAAATCAACG	355	416	429	309
YWHAB_1	YWHAB	AGAGTACCGTGAGAAGATAG	506	521	692	557
YWHAB_2	YWHAB	CTGCTGGGAGTTCGACACAG	682	749	558	465
YWHAB_3	YWHAB	TGAAGGCAGTCACAGAACAG	748	715	717	686
YWHAB_4	YWHAB	AATGCTGGAGATGACACGCC	644	889	541	745
YWHAB_5	YWHAB	CTCTGTTGCCTACAAGAATG	491	528	474	601
YWHAB_6	YWHAB	GAAAGCCAAACTCGCTGAGC	610	615	503	568
YWHAG_1	YWHAG	GAATGAGCCACTGTCGAATG	698	544	518	514
YWHAG_2	YWHAG	GGCCTACAAGAACGTTGTGG	744	284	319	328
YWHAG_3	YWHAG	GCGCTACGACGACATGGCCG	573	592	722	475
YWHAG_4	YWHAG	CACCGGAGAGAAAAGGGCGA	643	392	594	599
YWHAG_5	YWHAG	TGATCAGGTAGTTATCCAGC	505	417	459	447
YWHAG_6	YWHAG	TGAGATGGTCCGTGCGTACC	811	466	1038	534
YWHAH_1	YWHAH	TTACTACCGCTACTTAGCAG	430	337	436	243
YWHAH_2	YWHAH	CAGCATTGAGCAGAAAACCA	466	360	513	447
YWHAH_3	YWHAH	AATGCTGCTAATGACCCTCC	522	308	638	355
YWHAH_4	YWHAH	TTACCGGGAGAAGATTGAGA	320	435	414	334
YWHAH_5	YWHAH	CTCTGTGGCCTACAAGAATG	715	504	460	506
YWHAH_6	YWHAH	GCTCACCGCCTTCATAGCGG	461	267	260	306
YWHAQ_1	YWHAQ	GCCTACAAGAACGTGGTCGG	615	577	750	687
YWHAQ_2	YWHAQ	CACCACACGCAACTTCAGCA	878	811	780	842
YWHAQ_3	YWHAQ	GAAACGATAGATAATTCCCA	322	206	295	196
YWHAQ_4	YWHAQ	CCGAGGACTCACCAGCACCG	1403	1097	945	911
YWHAQ_5	YWHAQ	GGGCGCCGAGCTGTCCAACG	828	1092	963	815
YWHAQ_6	YWHAQ	TAAGGACTATCGGGAGAAAG	660	488	633	417
YWHAZ_1	YWHAZ	GCCGCTGGTGATGACAAGAA	503	355	771	587
YWHAZ_2	YWHAZ	TGTGACTGATCGACAATCCC	698	519	724	302
YWHAZ_3	YWHAZ	GGCTGAGCGATATGATGACA	833	317	724	280
YWHAZ_4	YWHAZ	CCCAGTCTGATAGGATGTGT	565	258	560	136
YWHAZ_5	YWHAZ	AGATATCTGCAATGATGTAC	377	255	582	356
YWHAZ_6	YWHAZ	ACCAACACATCCTATCAGAC	430	202	294	402
ZACN_1	ZACN	ACCCGCACATCCACGAGCAG	994	852	760	996
ZACN_2	ZACN	CAGGCTCGAGTAGACCAGGA	605	389	841	345
ZACN_3	ZACN	GTGTATCGCAGGATGTCCTG	894	530	732	722
ZACN_4	ZACN	TTCTACGCTCTCAGCAACAC	750	472	885	934
ZACN_5	ZACN	GGTGTCCAGAGAGACTCCCA	420	314	100	347
ZACN_6	ZACN	CGAGTGTCCAGCCAGGACTG	742	675	994	715
ZAP70_1	ZAP70	TTGCTACGACGGCCCACGAG	1101	492	1006	651
ZAP70_2	ZAP70	GGCAAGTACTGCATTCCCGA	718	316	562	288
ZAP70_3	ZAP70	ACACCGTCTTCCCATAGATG	745	444	810	162
ZAP70_4	ZAP70	GTGACTACGTGCGCCAGACG	997	556	688	520
ZAP70_5	ZAP70	GGGCAGGAAGCAGATCGACG	634	285	621	174
ZAP70_6	ZAP70	GCCGGCGGCAAAGCGCACTG	1432	921	1523	704

### Sheet: Counts_HS2M_Clone7
sgRNA	Gene	Sequence	rep1_p0	rep1_p5	rep2_p0	rep2_p5
AADAC_1	AADAC	GGGCAGGATAAATTAAAGAC	252	161	179	182
AADAC_2	AADAC	TGAATTGGGAAATGATACTT	191	128	300	114
AADAC_3	AADAC	AAGTCTGAAGCACTAAGAAG	277	163	271	231
AADAC_4	AADAC	ATGTATATAATGCCTTAAGG	325	127	323	141
AADAC_5	AADAC	GGTATTTCTGGAGATAGTGC	233	237	249	117
AADAC_6	AADAC	TCCTCAACGTTATCTGGGAG	973	687	797	915
AADAT_1	AADAT	GTAGCTGACATATTGAGCAG	499	306	616	459
AADAT_2	AADAT	TTGACTGGGTGGGTAATGGA	649	532	683	716
AADAT_3	AADAT	ACATCCATGGAAAGAAATGT	399	384	497	399
AADAT_4	AADAT	AATAAGCAGGTTCATCTAGG	401	299	328	151
AADAT_5	AADAT	ATTGATACTTACCCAGCACT	345	265	404	177
AADAT_6	AADAT	AAGGATCATCTTCTATTATG	346	333	303	332
AAK1_1	AAK1	TGGTTCCAACATATACCCTA	389	207	338	175
AAK1_2	AAK1	TGGCAAAATCATCACTACGA	542	177	581	167
AAK1_3	AAK1	CGTGAGTAGCGGTGATGTAT	359	338	685	184
AAK1_4	AAK1	AACATCCTCTTGCATGACCG	653	331	464	276
AAK1_5	AAK1	CTCTTCCGGGGTGTCAGCGC	1031	389	829	412
AAK1_6	AAK1	TGCTGGTAAAACGTGCCTGC	333	310	372	275
ABAT_1	ABAT	GGCCCATCGCACCGTTCCCA	713	420	576	372
ABAT_2	ABAT	GAAAGAAGTCATCGGATGCG	565	313	366	482
ABAT_3	ABAT	TGCAATTACGAAGAGAGCCG	506	308	567	427
ABAT_4	ABAT	GTGAATGGCTTTAGAGTGCG	519	517	561	565
ABAT_5	ABAT	TTTGTCAACAGACCCGCCCT	478	476	517	498
ABAT_6	ABAT	GGAGGCCCGCTGTCTGGAAG	582	393	497	530
ABCA1_1	ABCA1	GTGGCATGGCAGGACTACGT	339	148	389	353
ABCA1_2	ABCA1	AACCCCAGAGTCCTTACCGA	552	399	723	284
ABCA1_3	ABCA1	CTGGAGTGACATGCGACAGG	942	688	1075	737
ABCA1_4	ABCA1	GTGGACCCTTACTCCCGCAG	672	279	737	367
ABCA1_5	ABCA1	CGTACCGCATGTCCTCAAAG	592	525	778	560
ABCA1_6	ABCA1	AATGATTCTGACATAGACCC	463	356	592	285
ABCB11_1	ABCB11	TTTCAGAATCCTCCTAACTG	313	196	336	149
ABCB11_2	ABCB11	GCTGCTCCAATCCCAATGAG	576	341	541	300
ABCB11_3	ABCB11	TAATGAGAATGGAAATAGGG	382	248	427	280
ABCB11_4	ABCB11	GAGCTCCCCAGATTTAGCAA	422	176	402	219
ABCB11_5	ABCB11	TCAACATGGTCATTAAACCA	362	266	495	246
ABCB11_6	ABCB11	GGAACTGTTAGTCCATACAA	191	174	192	148
ABCB1_1	ABCB1	TTTATAGTAGGATTTACACG	271	168	297	301
ABCB1_2	ABCB1	TCTACGGGAAATCATTGGTG	694	707	705	665
ABCB1_3	ABCB1	TAGGTGATATCAATGATACA	334	306	398	272
ABCB1_4	ABCB1	GCTATAATGCGACAGGAGAT	440	404	314	322
ABCB1_5	ABCB1	TCAAACCAACTCACATCCTG	428	480	438	513
ABCB1_6	ABCB1	CAAACGATGAGCTATCACAA	153	214	513	403
ABCC1_1	ABCC1	GTTGACAATCTCCCCGACCG	528	416	626	561
ABCC1_2	ABCC1	AGTACACGGAAAGCTTGACC	380	208	307	290
ABCC1_3	ABCC1	GGTACGCAGGAACTCAGCGA	650	273	665	450
ABCC1_4	ABCC1	AGCCCCGGACAATCAACCTG	555	386	383	340
ABCC1_5	ABCC1	AGACCAAGACGTATCAGGTA	388	412	449	465
ABCC1_6	ABCC1	CATGGGCATCCACTGCTGAG	819	664	863	445
ABCC2_1	ABCC2	GATTGGTATATCGAACAGCA	302	206	404	459
ABCC2_2	ABCC2	AGGGAAAGTTACCAGGACAA	686	344	515	259
ABCC2_3	ABCC2	TCAGGGTATAAATCTTAGTG	165	195	326	137
ABCC2_4	ABCC2	TTCGTCGAACACTTAGCCGC	435	195	448	220
ABCC2_5	ABCC2	TGAGAGCCGCAGTGAATAAG	566	320	595	377
ABCC2_6	ABCC2	GAGACCAAGTACAAAACCTC	267	160	332	155
ABCC4_1	ABCC4	GCGTCACTGCCACGAACACG	806	516	711	655
ABCC4_2	ABCC4	CACAGCGTACGCCTATGCCA	570	501	590	454
ABCC4_3	ABCC4	GCTGACCAGCCCGTGACTTG	535	402	468	564
ABCC4_4	ABCC4	TGAGTCAATTCTGAAAGCTC	195	156	207	0
ABCC4_5	ABCC4	AAGGTACGATTCCTTAGTGT	231	234	399	196
ABCC4_6	ABCC4	CAGATTGACTATCTGGCCTG	246	243	223	292
ABCC5_1	ABCC5	CTGGACACGTTCATCCGTGG	1025	842	1548	1027
ABCC5_2	ABCC5	GATCCACACAACCCTTCGCA	293	221	161	149
ABCC5_3	ABCC5	TACGGAAAGAGGCACCCATG	476	296	334	547
ABCC5_4	ABCC5	GAGGAGCCAACCTGAGCGGT	474	298	416	558
ABCC5_5	ABCC5	CTGCTGGGCCACATAAGCGA	497	275	475	420
ABCC5_6	ABCC5	GCAGTGTCCTCTGTAAGCGC	641	433	788	714
ABCC8_1	ABCC8	CAGACCAACGAGATGCTCCG	656	665	651	759
ABCC8_2	ABCC8	TCAACGCCAGCGAATCAGTG	696	810	756	747
ABCC8_3	ABCC8	GTTGTGATAGTAGACCACGG	597	359	508	452
ABCC8_4	ABCC8	GCTGCAGGAAGCGTACCCCC	883	788	570	867
ABCC8_5	ABCC8	CTACCGTCAAAGCTCTAGTG	180	249	321	197
ABCC8_6	ABCC8	CAGAAGCACAGCTAAGACGT	604	537	476	547
ABCC9_1	ABCC9	TCACGGCTGGCATAAAGAGG	737	479	393	530
ABCC9_2	ABCC9	GACTGCAAATCTGACCACCG	304	273	412	425
ABCC9_3	ABCC9	ACAGCTATGAGCAATCAACA	403	311	357	193
ABCC9_4	ABCC9	CCAGTAAATCAGCCAGATAG	593	328	670	128
ABCC9_5	ABCC9	GAGGATGGCAAGGAGAAGAG	588	67	915	78
ABCC9_6	ABCC9	GAGTGATGTATATAGTGCAA	292	257	430	115
ABCE1_1	ABCE1	TTGACATCTAGGTAACTAGA	211	0	427	0
ABCE1_2	ABCE1	GACAATTGATAAGGCGCCAA	276	21	293	23
ABCE1_3	ABCE1	ACCAGGAAAATTATGCATAG	172	19	325	0
ABCE1_4	ABCE1	CCAAAACTTCACCTGGACGA	250	11	230	0
ABCE1_5	ABCE1	ATATGTAGACCAGATTCCTA	344	10	493	40
ABCE1_6	ABCE1	TTTCAGATATATCATTGTGG	509	17	636	16
ABCG2_1	ABCG2	TAACTTAGGATGTCTAAGCA	259	241	392	142
ABCG2_2	ABCG2	GAATTACATCAACTTTCCGG	270	100	441	72
ABCG2_3	ABCG2	GGAAGGCTCTATGATCTCTG	293	206	316	162
ABCG2_4	ABCG2	GCTGGTTACCTGAGCTATAG	341	201	278	130
ABCG2_5	ABCG2	AAAAAGGACTAGTATAGGAA	274	151	228	266
ABCG2_6	ABCG2	GTGGAACATAAGTCTTCCTG	286	212	300	110
ABHD12_1	ABHD12	GAGTGGCCCCAGATGTACAC	579	652	624	603
ABHD12_2	ABHD12	CTGTACCTGCATGGGAACGC	842	806	701	932
ABHD12_3	ABHD12	GCGTGGCGACAAATCTGGTG	562	535	528	302
ABHD12_4	ABHD12	TTTCTCATCAAACTATGTCC	328	310	508	575
ABHD12_5	ABHD12	CAGTGGGAACGCCATCTGAG	519	617	540	655
ABHD12_6	ABHD12	CCAGAGGAAGACGTGACCAT	641	762	529	807
ABHD16A_1	ABHD16A	ATCTACGCCTGGTCCATCGG	813	566	903	565
ABHD16A_2	ABHD16A	TGGCGCACACCCTAGGGCGC	816	621	908	531
ABHD16A_3	ABHD16A	GTGATGAACTGCCGGTACTG	625	477	784	437
ABHD16A_4	ABHD16A	GCAGCTTCTTAACCCGGTTG	378	261	335	505
ABHD16A_5	ABHD16A	CTGGCCAGTCGACTTCCACT	837	471	746	315
ABHD16A_6	ABHD16A	GCAGGGCCAGGCCCGACTGG	710	420	812	717
ABHD6_1	ABHD6	TGTCCACGCAGACCAAGTGC	906	600	1124	553
ABHD6_2	ABHD6	CAGCAGGACACACGAGACAC	562	486	687	546
ABHD6_3	ABHD6	GCAAGTTAAGAGGATACACC	357	259	450	414
ABHD6_4	ABHD6	TCTGGGGTAGACGGGATCAA	379	262	457	330
ABHD6_5	ABHD6	CAGAGAATCCGTGGAGCATG	590	428	679	534
ABHD6_6	ABHD6	GGGCACCTTGAAGCGGACAT	422	450	502	561
ABL1_1	ABL1	TCAGTGATGATATAGAACGG	295	90	194	144
ABL1_2	ABL1	CGGGTGCAGTCCATTTGATG	473	171	740	259
ABL1_3	ABL1	ATGATGAACCAACTCGGCCA	393	167	548	191
ABL1_4	ABL1	GAAGAAATACAGCCTGACGG	200	171	245	150
ABL1_5	ABL1	TGTGATTATAGCCTAAGACC	188	102	322	102
ABL1_6	ABL1	GCTAGAGAAGGACTACCGCA	459	225	579	326
ABL2_1	ABL2	AACCTCTGTAATGACGACGG	507	382	445	408
ABL2_2	ABL2	GAGAAAGTGAGAGTAGCCCT	313	102	321	37
ABL2_3	ABL2	TGTACACCATCACTCCACAG	601	401	874	447
ABL2_4	ABL2	TGAACCCCAGGCACTAAATG	294	228	407	334
ABL2_5	ABL2	GAAGGAAGTATAGGTAGCCG	229	161	347	309
ABL2_6	ABL2	TATCGAATGGAACAGCCTGA	235	177	502	306
ACACA_1	ACACA	TGATGGGTCCATGATAACCG	407	362	488	1211
ACACA_2	ACACA	AATGCATGCGGTCTATCCGT	612	305	412	1089
ACACA_3	ACACA	AGGTACCGAAGTGGCATCCG	525	527	481	1526
ACACA_4	ACACA	CCGGATCCCATGGTCAACCA	583	715	660	1458
ACACA_5	ACACA	GATGTACATCGGCTGAGTGA	453	514	543	1345
ACACA_6	ACACA	AGCGACCTGACACCATGTTG	761	691	1100	1862
ACACB_1	ACACB	TAGCGTCTGGGCGACAACGG	836	772	833	759
ACACB_2	ACACB	ACAACGACATCGACACCGGG	1180	1032	1139	1309
ACACB_3	ACACB	GGTGGGCATCAATCTCGATG	635	373	600	683
ACACB_4	ACACB	CCTGCACAGAGACTTTACCG	603	462	590	480
ACACB_5	ACACB	AGTAGGCAGGACGTCGAAGA	451	467	927	470
ACACB_6	ACACB	GTCATCCTCGGAGTATAGGG	601	475	546	791
ACAD10_1	ACAD10	AGCTCGATACTGCTTAACCC	552	270	534	203
ACAD10_2	ACAD10	CAGTGTATATGGCTCGTCTG	670	514	828	541
ACAD10_3	ACAD10	ATCGCTTGTAGACTCCCTGT	637	244	559	334
ACAD10_4	ACAD10	AGATCAAGAACGTTAGGGAC	433	287	294	218
ACAD10_5	ACAD10	AGAGAGAAAAATGAGTCCAC	138	111	183	69
ACAD10_6	ACAD10	AACAAGGTCCTACCACACGT	652	484	789	530
ACAT1_1	ACAT1	GAGGATCAACACCATATGGT	351	292	267	313
ACAT1_2	ACAT1	GAAGTGAAAGAAGCATACAT	299	162	238	250
ACAT1_3	ACAT1	AGGACAAGCTCCTACAAGGC	370	310	572	552
ACAT1_4	ACAT1	ATTACAGGAAATAAGATATG	138	108	230	75
ACAT1_5	ACAT1	TGTTTCTGCGCAGGATGTGA	437	468	822	743
ACAT1_6	ACAT1	AATGGCTCCCTGAATTGCAA	483	449	665	274
ACAT2_1	ACAT2	TCTATGTTGCTCCCATGGCG	532	332	523	395
ACAT2_2	ACAT2	GCAGTCCAGTCAATAGGGAT	397	431	352	330
ACAT2_3	ACAT2	GTTCTCAAGTAAGCCAAGTG	379	394	473	288
ACAT2_4	ACAT2	CCTGTTAGACAAGCCAGTGT	459	322	513	420
ACAT2_5	ACAT2	TCTAACCTGAAGCATTGGCT	572	470	532	419
ACAT2_6	ACAT2	CAGAGTATACTGTCAGTCAG	708	834	539	446
ACE2_1	ACE2	CCAAAGGCGAGAGATAGTTG	437	279	448	457
ACE2_2	ACE2	AACATCTTCATGCCTATGTG	450	527	610	670
ACE2_3	ACE2	ACAGTTTAGACTACAATGAG	362	364	364	399
ACE2_4	ACE2	GACTATGGGGATTATTGGAG	293	389	491	502
ACE2_5	ACE2	CAGGATCCTTATGTGCACAA	592	542	460	652
ACE2_6	ACE2	TCCTGTGCAGATATTACACA	343	370	323	402
ACER2_1	ACER2	TATCGCCGAGTTCTACAACA	786	604	500	659
ACER2_2	ACER2	GCTGCAGGCTGGTAGCTCGG	798	593	622	436
ACER2_3	ACER2	TGCAGTGCAAGGAACTCCCA	659	319	832	267
ACER2_4	ACER2	CATCGCAGAGCTAAAGAGGT	374	225	369	380
ACER2_5	ACER2	ATTCAGGGGTAGGTTCAAGG	405	479	473	329
ACER2_6	ACER2	GCATCTGACCCAAGAAACTA	148	169	183	187
ACE_1	ACE	GGTGTGGAACGAGTATGCCG	266	323	273	407
ACE_2	ACE	GTTGTAGAAGTCCCAAGCCG	208	151	143	198
ACE_3	ACE	GGGCGCTAATACCTGATGTA	301	298	218	237
ACE_4	ACE	TATGGAAACCACCTACAGCG	375	316	247	378
ACE_5	ACE	GCATAGTACTGGTGACATCG	481	318	482	645
ACE_6	ACE	CGTATCGGCGATGCAGTGCG	924	988	1039	1336
ACHE_1	ACHE	TATGTGGACACCCTATACCC	359	475	258	370
ACHE_2	ACHE	GGTGTCCATGAACTACCGGG	453	271	339	333
ACHE_3	ACHE	GGTATGGTGTCCACACGTTG	555	628	665	868
ACHE_4	ACHE	TCCATCTACCACAGGCACGA	550	357	545	332
ACHE_5	ACHE	GCGTCTACCACCCCTGACCA	401	317	287	378
ACHE_6	ACHE	GCCATCGTACACGTCCAAGG	774	634	735	697
ACKR3_1	ACKR3	GGTCCACGCTCATGCACGTG	918	993	830	950
ACKR3_2	ACKR3	GGATGGTGAGGACAACCCAC	660	538	563	506
ACKR3_3	ACKR3	GCAGTGCGTGTCATAGCCTG	711	477	637	517
ACKR3_4	ACKR3	TGAGCTCGCCCATGGGCCAC	823	657	908	737
ACKR3_5	ACKR3	GGGGTAGAAGGACCGGCAGT	329	308	469	261
ACKR3_6	ACKR3	AACGGCAAAGCCCAAGACAA	389	302	305	240
ACLY_1	ACLY	CGGTCACCTGTACACGACAG	874	44	873	97
ACLY_2	ACLY	AAGGGGATTGATCTCGAGGT	246	24	246	35
ACLY_3	ACLY	ACCTACCGATGTGCTCCCGC	863	561	1065	782
ACLY_4	ACLY	AGAGCAATTCGAGATTACCA	233	74	224	66
ACLY_5	ACLY	GACCAGCTGATCAAACGTCG	510	95	490	104
ACLY_6	ACLY	GCCTCCAAACTGTACCGCCC	493	84	372	107
ACMSD_1	ACMSD	GCACCGTTGTGAGCTACCCC	686	393	562	325
ACMSD_2	ACMSD	GCTAAACATGACAGGAACTG	376	225	417	364
ACMSD_3	ACMSD	AGTGGTGCGAGAGAATTGCT	298	208	467	138
ACMSD_4	ACMSD	GCAGCTCCAACACCACAGCA	481	363	619	717
ACMSD_5	ACMSD	TCAGGTCCCACTCGTTGACG	649	333	726	419
ACMSD_6	ACMSD	GGAGCTCTTTCCTGTCTATG	386	318	443	298
ACOX1_1	ACOX1	ACCTATCACCGGATTAACGA	455	48	563	0
ACOX1_2	ACOX1	GCGCCGCCGAGAGATCGGTG	780	68	627	26
ACOX1_3	ACOX1	CTTGCTTCACCAGGCAACTG	692	41	664	52
ACOX1_4	ACOX1	GCATGTCGGATGGCTTGTGG	709	56	760	32
ACOX1_5	ACOX1	CAAGCTGACTTACGGGACCA	644	55	824	24
ACOX1_6	ACOX1	TGACAGCCACCTCATAACGC	698	38	795	19
ACOX3_1	ACOX3	GATCCCAACTGCACATACGA	330	254	310	354
ACOX3_2	ACOX3	AAGCCACGGCAGTAATACCA	411	361	373	477
ACOX3_3	ACOX3	AGCAAACACCACCGCGTGAG	708	427	724	540
ACOX3_4	ACOX3	AGTGCTTGAGTATCCAATGC	392	332	324	212
ACOX3_5	ACOX3	GAGAAGAGTCATACATGCCC	452	346	563	328
ACOX3_6	ACOX3	TAGGACGTCAGGCAGCGCTT	787	713	663	916
ACP1_1	ACP1	GGAACCCCCCTGACTACCGA	288	193	170	239
ACP1_2	ACP1	ACATAGTATATAATCAAATG	192	95	122	78
ACP1_3	ACP1	GGGGTTCCCTATCTCATACC	201	191	306	324
ACP1_4	ACP1	ACCCAGACACACAAACAGCA	663	535	471	394
ACP1_5	ACP1	ACGGTACCTGCCGGGCAACG	734	969	1045	951
ACP1_6	ACP1	GCAGTGGAGGGTAGACAGCG	939	656	827	422
ACP3_1	ACP3	AGACCGAAGTGTACTAGCCA	237	477	419	183
ACP3_2	ACP3	TCTGCTTGTGAATTCCATAG	313	183	310	81
ACP3_3	ACP3	AAAGGCAGGTATAGCAACTG	518	223	479	481
ACP3_4	ACP3	GATGAGTGCTATGACAAACC	245	177	301	361
ACP3_5	ACP3	TCTGGAATCCTATCCTACTC	326	212	281	427
ACP3_6	ACP3	CTACGACCCTTTATATTGTG	428	304	376	431
ACR_1	ACR	CCCCGACACTTACTCACACG	723	405	505	383
ACR_2	ACR	AAGCGCCCACACGAAATGGG	716	329	971	545
ACR_3	ACR	GCCATCATCTATACTGATGG	252	187	359	244
ACR_4	ACR	CACAGGTACCACACATGTGG	549	358	472	331
ACR_5	ACR	CAGCAAGGAAAGCGCCTATG	628	353	536	428
ACR_6	ACR	AACTCGACCCAGTGGTACAA	537	327	459	529
ACSL5_1	ACSL5	GTTAAGGAGTCGAGGCACCG	651	432	607	496
ACSL5_2	ACSL5	GGCTTGTTACACGTACTCTA	410	345	237	356
ACSL5_3	ACSL5	TCTGATAGAGCAGAGTACCT	471	428	881	594
ACSL5_4	ACSL5	TGATTGTTCAGGTCAAGAAG	568	466	423	527
ACSL5_5	ACSL5	GCTTCCAGCTGATATCGCCA	330	346	337	348
ACSL5_6	ACSL5	TATGTTTGAGAGGATTGTAC	654	435	714	588
ACSS2_1	ACSS2	GGAGTGCAAAGCCCCAATGC	353	399	422	606
ACSS2_2	ACSS2	GGTGCACGGCAGACATTGGT	507	344	669	605
ACSS2_3	ACSS2	GTGGCATGAGCTCATGCAAG	373	260	368	342
ACSS2_4	ACSS2	AGGATGCCCGGCTATGCCTG	573	603	776	760
ACSS2_5	ACSS2	GCATTGTGGTCAAGCACCTG	494	336	464	485
ACSS2_6	ACSS2	CTGGCTATGGTACCACCGGG	256	237	240	198
ACTC1_1	ACTC1	GGTACGGCCAGAAGCATACA	432	395	882	661
ACTC1_2	ACTC1	GGTGATGATACCATGCTCGA	416	490	331	311
ACTC1_3	ACTC1	AGTTTACCTGGTGCCGCGGG	577	417	689	547
ACTC1_4	ACTC1	GAGACACACACACTCACCAG	396	351	441	570
ACTC1_5	ACTC1	TCTTCATGAGGTAGTCAGTG	913	647	1064	839
ACTC1_6	ACTC1	CTGGGCTTCATCACCTACGT	397	211	440	312
ACTL6A_1	ACTL6A	GGATCCTATACTGTGAGAGC	452	7	614	51
ACTL6A_2	ACTL6A	TGCCAAGACCTCGTAACCTG	516	97	606	135
ACTL6A_3	ACTL6A	ACCACCATACCAATAGCTGT	265	69	398	103
ACTL6A_4	ACTL6A	TGTTCCGAGGGAGAATATGG	550	96	502	0
ACTL6A_5	ACTL6A	TTAGTATCTATGTAGTAGGT	296	3	373	29
ACTL6A_6	ACTL6A	GTACCGAAGCTTGAAAATCC	417	134	578	17
ACTR2_1	ACTR2	ACTGGTGTAGTGGTAGACTC	422	108	599	37
ACTR2_2	ACTR2	TGGACGTATCATCAAAGTTG	396	155	563	128
ACTR2_3	ACTR2	AAACAGAGAGAAGATTGTAG	242	38	354	0
ACTR2_4	ACTR2	GGGATGACATGAAACACCTG	375	88	290	87
ACTR2_5	ACTR2	TATAACTAGATATCTTATCA	109	14	120	1
ACTR2_6	ACTR2	GTTAGAAGTTAACTACCCTA	206	71	343	36
ACTR3_1	ACTR3	ACCGGTACGGTAATAGACAG	436	96	567	44
ACTR3_2	ACTR3	CCCAATCTTCAACTATACCA	410	148	170	144
ACTR3_3	ACTR3	ATTGAATACTCCAGAAAACA	268	98	229	131
ACTR3_4	ACTR3	CAGGAAGGGATGATAAACTG	434	146	325	69
ACTR3_5	ACTR3	GGGTGATCAAGCTCAAAGGA	353	110	243	154
ACTR3_6	ACTR3	TAGGCTGAAGGGTATGTGAT	626	271	529	152
ACVR1B_1	ACVR1B	ACTGTGCGCTGGACAAAGAG	696	306	632	298
ACVR1B_2	ACVR1B	CCTGAGCACCCGTCCATGTG	918	441	695	477
ACVR1B_3	ACVR1B	CCGGTACACAGTGACAATTG	908	404	928	239
ACVR1B_4	ACVR1B	GGAGAGACACATCTCACATG	357	124	444	303
ACVR1B_5	ACVR1B	CTACACGTGTGAGACAGATG	798	368	627	314
ACVR1B_6	ACVR1B	GTAGTCAGTGTAGCAGCAGT	692	351	680	121
ACVR1_1	ACVR1	TCCTCACTGAGCATCAACGA	597	111	525	130
ACVR1_2	ACVR1	CTATGGACAGCACTATTCGA	342	115	622	172
ACVR1_3	ACVR1	GTGGAGTATGGCACTATCGA	687	193	591	190
ACVR1_4	ACVR1	GAACCATGACTTCTCATCAC	665	134	639	168
ACVR1_5	ACVR1	ATTACACTGTTGGAGTGTGT	703	132	555	135
ACVR1_6	ACVR1	ACAGTGGTCCTCATTACCGC	666	445	735	463
ACVR2A_1	ACVR2A	CCAAAGATCCACATCAACAC	515	300	659	184
ACVR2A_2	ACVR2A	CCAGTTGCTTAACGAATATG	260	212	398	67
ACVR2A_3	ACVR2A	ATGGTGACAAAGATAAACGG	316	211	371	146
ACVR2A_4	ACVR2A	AGAAACCATGGCTAGAGGAT	311	124	267	85
ACVR2A_5	ACVR2A	GGTGTACAGGCATCACAAGA	514	392	519	452
ACVR2A_6	ACVR2A	AAATAGTGAAACAAGGTTGT	223	140	230	95
ACVR2B_1	ACVR2B	GGCCTCAGGACAAGCAGTCG	404	381	625	265
ACVR2B_2	ACVR2B	ATGGATGTCCACATGACCGT	590	368	723	234
ACVR2B_3	ACVR2B	ACCATCGAGCTCGTGAAGAA	567	310	615	491
ACVR2B_4	ACVR2B	CAGCAGCAGAAGTACACCTG	613	424	683	356
ACVR2B_5	ACVR2B	ACAAGCCGTCTATTGCCCAC	653	327	654	318
ACVR2B_6	ACVR2B	GCGAAGGCGAGCAGGACAAG	764	245	678	525
ACVRL1_1	ACVRL1	ATCACGCACTACCACGAGCA	624	365	400	519
ACVRL1_2	ACVRL1	CCAGGACTGTTCATCCCTCG	788	489	684	759
ACVRL1_3	ACVRL1	GCCTCCGTCGGACATGCCAC	784	491	655	514
ACVRL1_4	ACVRL1	TGGACAGTGACTGCACCACA	565	439	642	624
ACVRL1_5	ACVRL1	GTAGTGGTTGACGAACTCGG	730	359	793	473
ACVRL1_6	ACVRL1	TCACACGTGCAGGTCACCAG	1035	725	968	967
ADAM10_1	ADAM10	GAAGGATTCATCCAGACTCG	453	333	415	358
ADAM10_2	ADAM10	CATAAATACGGTCCTCAGGG	405	334	380	381
ADAM10_3	ADAM10	ATGTCCAGTGTAAATATGAG	334	281	247	283
ADAM10_4	ADAM10	AAGAAGAAGTCCTTAAACAC	231	372	318	123
ADAM10_5	ADAM10	TCTGGAACAGAGTGCACACC	612	545	878	624
ADAM10_6	ADAM10	ATCTCGGTCTGTGAAGACAT	469	406	398	585
ADAM12_1	ADAM12	AAGCAATGGTACTTGCCCGG	289	209	371	304
ADAM12_2	ADAM12	GGTGATCCTTATGGCAACTG	281	281	374	352
ADAM12_3	ADAM12	GCATTGTCATGGGATTTGCG	429	390	566	687
ADAM12_4	ADAM12	CCCATCGTGCAGGTACACGT	947	792	1065	833
ADAM12_5	ADAM12	ACTGAACATTCGGATCGTGT	513	372	587	430
ADAM12_6	ADAM12	GTTACTACCATGGACATGTA	606	467	404	284
ADAM17_1	ADAM17	TGGGGCCGAATATAACATAG	198	225	251	237
ADAM17_2	ADAM17	CTATGGAATACAGATAGAGC	353	326	401	538
ADAM17_3	ADAM17	GAACACGTGTAAATTATTGG	294	201	326	260
ADAM17_4	ADAM17	TGGTAAAACCATCCTTACAA	283	274	281	161
ADAM17_5	ADAM17	ATTTAGCTTTGATATAGCTG	358	322	501	336
ADAM17_6	ADAM17	CCCAGAGCAAACAGCCATGG	613	419	471	436
ADAM33_1	ADAM33	CCCCCCACCCGCGTACCCGG	928	726	875	631
ADAM33_2	ADAM33	TGAGGGTGATCAGGCCACTA	445	534	382	446
ADAM33_3	ADAM33	GACCACTCGGAGCTCCCCAT	740	627	635	933
ADAM33_4	ADAM33	CCAGACGTTTACCTACTGGA	435	361	527	564
ADAM33_5	ADAM33	TCGGTGCCGAGTCAAGAACT	500	433	333	544
ADAM33_6	ADAM33	AGCAGCTGCGCGGAGTCGTG	802	853	961	967
ADAM8_1	ADAM8	AGTCCGGGTACCCCTCTACG	736	512	614	769
ADAM8_2	ADAM8	TTGGCGAGGCACACCGACTG	686	536	720	604
ADAM8_3	ADAM8	AGGCACGGCAACGGACACGG	964	683	659	701
ADAM8_4	ADAM8	TCAGAAACTCAACTTCCGTG	401	194	567	258
ADAM8_5	ADAM8	GACCACAGCAAGAACCCCGT	480	354	392	270
ADAM8_6	ADAM8	ACGTAGCGGGTCTCTCGGGA	425	264	507	449
ADAM9_1	ADAM9	TCATTATCGGGGCTATGTGG	524	543	575	667
ADAM9_2	ADAM9	GCCTATAGTGCTCCCTCCTG	519	540	495	520
ADAM9_3	ADAM9	CCTCGGCATAAAGTACCTCC	569	674	604	698
ADAM9_4	ADAM9	AATGAACAGCTCCACATACC	672	387	674	488
ADAM9_5	ADAM9	CCACATTAATCCCGCCTGCG	298	376	322	167
ADAM9_6	ADAM9	AAACCTGATCAACATAGTTG	306	194	455	551
ADAMTS1_1	ADAMTS1	CAGTCGATGGCAGAATTCCA	426	519	442	823
ADAMTS1_2	ADAMTS1	GTAATCATGTAGGCACTGCA	429	562	617	567
ADAMTS1_3	ADAMTS1	GAGGAGTCCAGTACACGATG	850	886	843	1543
ADAMTS1_4	ADAMTS1	CGCCGCGCACGCCCTCGCAG	1028	961	1096	1374
ADAMTS1_5	ADAMTS1	CCGGCCCCTTCTGTTCATCG	314	368	227	377
ADAMTS1_6	ADAMTS1	GTGCCAGTTTACATTTGGGG	453	492	361	405
ADAMTS4_1	ADAMTS4	CATACCCAGCGTGTCGCAAG	827	578	924	872
ADAMTS4_2	ADAMTS4	AGCGCTTTAGCCCCGCACCG	644	441	607	540
ADAMTS4_3	ADAMTS4	GTCCGAGAGCAGTCACCCCA	553	607	474	697
ADAMTS4_4	ADAMTS4	TGACTCGGCTAGTGATCCTG	765	528	578	542
ADAMTS4_5	ADAMTS4	CATGTTGAAGACATGACCTG	297	238	261	348
ADAMTS4_6	ADAMTS4	CTGTCTCTTAGACAAACCAG	363	279	447	327
ADAMTS5_1	ADAMTS5	CCGGCCATACAACCGCGCCA	414	495	503	710
ADAMTS5_2	ADAMTS5	TCCGGCCGCCCGCGTAGACG	708	675	674	738
ADAMTS5_3	ADAMTS5	CCGGCGCACAGCAACCCGAG	949	1162	912	1681
ADAMTS5_4	ADAMTS5	TGAGCGAGAACACTGGCCCC	482	478	342	580
ADAMTS5_5	ADAMTS5	GCATCATTCATGTGACACCC	643	839	662	553
ADAMTS5_6	ADAMTS5	GGGCTTAGATGCATCAATGC	589	626	489	711
ADA_1	ADA	TCACCGTACTGTCCACGCCG	970	544	933	715
ADA_2	ADA	TGGACATACTCAAGACAGAG	370	378	440	546
ADA_3	ADA	CACAGACTGGTCCCCCAAGG	611	431	695	461
ADA_4	ADA	CCTGCTGGCCAACTCCAAAG	411	425	560	445
ADA_5	ADA	TTACCTGCCATAGTATAAGA	364	425	287	221
ADA_6	ADA	TCCCAGCTAACACAGCAGAG	459	586	553	811
ADCK1_1	ADCK1	GCTTCGATGACACCCCTCTG	594	453	612	378
ADCK1_2	ADCK1	TCCGCACCAGTACATTGCCG	569	672	638	645
ADCK1_3	ADCK1	GAGCTCTGCTGTGCCAACCG	448	189	462	508
ADCK1_4	ADCK1	TCTGGACTACCTGTTGCCAG	554	434	670	682
ADCK1_5	ADCK1	GGTCAATGACAGAGACTACA	262	173	325	258
ADCK1_6	ADCK1	GGCAGAGCAGTTGCTACGGT	521	415	587	240
ADCY10_1	ADCY10	GCACAGGGAATGTTAACGAA	373	354	500	395
ADCY10_2	ADCY10	AGAAAACAGCCTACGAGCTG	210	233	239	149
ADCY10_3	ADCY10	GAGACTTTCCCACCAAATGC	247	191	210	461
ADCY10_4	ADCY10	ACTAGCTAGTTACCTGAACA	302	372	385	434
ADCY10_5	ADCY10	TAAAAACCTGGAACATCATG	334	355	300	225
ADCY10_6	ADCY10	TGTCTCAGGAATCTCTGAGT	547	331	766	476
ADCY1_1	ADCY1	CCCAGACGAAAGGACCACCA	548	543	533	570
ADCY1_2	ADCY1	GCTGCATTGAGGACCGACTG	588	601	572	755
ADCY1_3	ADCY1	CAAGTTCGATGAATTAGCCA	190	192	181	114
ADCY1_4	ADCY1	CCCACGGGGTACTTACGTGA	463	424	495	480
ADCY1_5	ADCY1	GCCAGCGACCGCCGAACAAG	1279	976	1070	1447
ADCY1_6	ADCY1	GCAGGACGACCACACTCCTG	1084	874	917	762
ADCY5_1	ADCY5	GGATACTCACTGGGGCACGA	536	325	551	408
ADCY5_2	ADCY5	TAGACGCATCCACATCACCA	776	403	799	970
ADCY5_3	ADCY5	GATGAGGATCACGCCGACGG	776	576	661	604
ADCY5_4	ADCY5	GGGAGACCTCAGCCGGATAG	536	382	582	416
ADCY5_5	ADCY5	GACCCACCTCCACCGAGCGA	600	504	575	450
ADCY5_6	ADCY5	GGGTCGTCACCGCTCAGCGG	765	517	692	663
ADCY6_1	ADCY6	TTGGCCTGGCAACTTAACCG	614	265	643	314
ADCY6_2	ADCY6	AGGCAACGTAGGCTCCGAAG	557	203	672	253
ADCY6_3	ADCY6	GCAGTGTTGCCCGAGTGATG	721	422	653	653
ADCY6_4	ADCY6	CACCATGAGCCCCACGAACA	666	414	621	630
ADCY6_5	ADCY6	AAGCATGACAATGTCAGGTA	403	226	524	189
ADCY6_6	ADCY6	GCCGGGCCTGGATGTAACCG	698	412	510	593
ADCY8_1	ADCY8	ACCTGACGTTCTCATAGCGA	687	426	704	380
ADCY8_2	ADCY8	GATTATGCTGCACTCGGCTC	600	634	640	618
ADCY8_3	ADCY8	CCTTCGTATTAAAATCCTGG	359	122	345	379
ADCY8_4	ADCY8	GATTGGAATCCACTCCGGCT	330	311	355	193
ADCY8_5	ADCY8	GCTGCAGGTCATCCTCCAAG	781	647	632	744
ADCY8_6	ADCY8	TCAAAATCACACCACAGCTG	403	275	503	278
ADCYAP1R1_1	ADCYAP1R1	GGTCTCACCGGAAGCGACAA	463	462	513	677
ADCYAP1R1_2	ADCYAP1R1	GGTGAGCCGGAACTGCACGG	977	1021	705	1400
ADCYAP1R1_3	ADCYAP1R1	TGTGGGACAACATCACGTGT	403	390	496	534
ADCYAP1R1_4	ADCYAP1R1	AGTTGGACACAACACAGTAG	290	272	450	506
ADCYAP1R1_5	ADCYAP1R1	TGGTACACCATCATTGGCTG	937	1183	1094	1220
ADCYAP1R1_6	ADCYAP1R1	GTGAAGGCCCTCTACACGGT	310	366	489	470
ADGRG3_1	ADGRG3	GCGTGTGAGGATATGCACCG	394	293	363	203
ADGRG3_2	ADGRG3	CAGATACTGGCTAAACTACG	362	363	593	236
ADGRG3_3	ADGRG3	GGGAAGTCGCACTCTGTCAG	679	402	666	457
ADGRG3_4	ADGRG3	TGAGAGAAGACGATCTCCAG	470	280	559	344
ADGRG3_5	ADGRG3	TCTGGGATGTGACTAAAGGT	298	228	347	226
ADGRG3_6	ADGRG3	GAGGAACAGGCTGCCACCCA	842	598	642	477
ADH1A_1	ADH1A	CCATGGTACCACTAACCACG	589	341	597	550
ADH1A_2	ADH1A	ACAGACTTTCTCTAGAGGCG	324	145	402	129
ADH1A_3	ADH1A	CACACTGAGGAATAGCGAGT	436	239	630	470
ADH1A_4	ADH1A	CCAGTGTAAGCAATCCTCAG	629	368	655	358
ADH1A_5	ADH1A	CACCTTCTCACAGTACACAG	566	593	394	679
ADH1A_6	ADH1A	TGGGGCAGCCAGAATCATTG	477	266	695	254
ADH1B_1	ADH1B	TGGAGCAGCCAGAATCATTG	714	592	1136	504
ADH1B_2	ADH1B	CACCTTCTCCCAGTACACGG	1067	763	1015	649
ADH1B_3	ADH1B	CCAGGTTGCCACTAACCACG	329	355	459	320
ADH1B_4	ADH1B	TCGAGAATCCACAGCCAATG	413	248	361	399
ADH1B_5	ADH1B	CCAGGAGGTTCACCTGCAGG	655	429	470	609
ADH1B_6	ADH1B	GTCTGCAGTTAACGTTGCCA	408	247	472	222
ADH1C_1	ADH1C	AACACAGCACAGGTAGACCC	660	423	738	487
ADH1C_2	ADH1C	AGGTGCTGACGCCGACGAAG	614	626	545	619
ADH1C_3	ADH1C	AGCAGCCAGAATCATTGCTG	307	330	383	166
ADH1C_4	ADH1C	TACAGCCCATAACAACAGAT	426	437	367	362
ADH1C_5	ADH1C	GCCGGCATCGTGGAAAGTGT	706	436	612	279
ADH1C_6	ADH1C	AATTGATGCAGCCTCGCCCC	900	666	892	564
ADH5_1	ADH5	TCAGGGTATAGGCATCGGTG	758	535	697	334
ADH5_2	ADH5	TGCTTCCCGGATCATTGGTG	911	486	897	493
ADH5_3	ADH5	AGTGGGATGACAGTGTCACC	656	497	687	427
ADH5_4	ADH5	GACTCCTCCCAGACCAAAGA	223	261	450	334
ADH5_5	ADH5	CTCCATAGAGGAGATAGAGG	307	141	460	193
ADH5_6	ADH5	CTGAGGGTTAATACATTCAG	259	141	457	196
ADH7_1	ADH7	CAGGCCAAAGACGACGCAAG	587	430	380	490
ADH7_2	ADH7	TACATTTACCGAGTACACAG	543	462	776	559
ADH7_3	ADH7	CTTGGGACTGATACACTCAG	501	462	664	520
ADH7_4	ADH7	CCTACTCGCTCCTAATGCAA	679	337	546	411
ADH7_5	ADH7	ACTGGGATTGTAGAGAGCAT	420	263	304	565
ADH7_6	ADH7	GCATTGCATTCTCTACATTG	608	326	450	456
ADK_1	ADK	ACAGCAGAGATGTCAAGCAG	443	326	361	175
ADK_2	ADK	AAAGTCGAATATCATGCTGG	345	331	481	305
ADK_3	ADK	GTAGTAATGAGCATCCACAT	497	208	497	429
ADK_4	ADK	TCTGGAGAAAAACTGGATGT	319	181	381	146
ADK_5	ADK	CTTGGCTGAAGACAAACACA	289	216	265	244
ADK_6	ADK	CAGCAGCAAGATTAGCTATG	335	316	381	289
ADORA1_1	ADORA1	GAGGACCATGAGGAGAAGCG	604	478	567	514
ADORA1_2	ADORA1	AGGGGTCAGTCCCACCACGA	627	258	800	671
ADORA1_3	ADORA1	GGAGAGGGATCTTGACCCGG	446	361	455	413
ADORA1_4	ADORA1	TGGCTGGAACAATCTGAGTG	634	441	554	476
ADORA1_5	ADORA1	AGATGGTGGTGACCCCCCGG	436	234	364	270
ADORA1_6	ADORA1	GATCAAGTGCGAGTTCGAGA	459	366	261	474
ADORA2A_1	ADORA2A	GCGGCGGCCGACATCGCAGT	281	266	424	194
ADORA2A_2	ADORA2A	ATGCTAGGTTGGAACAACTG	366	323	344	291
ADORA2A_3	ADORA2A	CAAGTCACTGGCCATCATTG	924	419	943	490
ADORA2A_4	ADORA2A	GGTGACCGGCACGAGGGCTA	594	393	545	166
ADORA2A_5	ADORA2A	GCGACGACAGCTGAAGCAGA	636	268	527	414
ADORA2A_6	ADORA2A	TCACCGGAGCGGGATGCGGA	673	345	648	305
ADORA2B_1	ADORA2B	GTTGCCCGCCACCGAAAGCG	466	520	777	463
ADORA2B_2	ADORA2B	ACCAGCATTATAAGCAGTGG	405	430	542	354
ADORA2B_3	ADORA2B	AATATACCATGTAGCTCATG	331	215	418	179
ADORA2B_4	ADORA2B	CAGGTATCTGTCGACTGCCA	432	300	400	344
ADORA2B_5	ADORA2B	TCGGATTGACTCCATTCCTG	524	418	481	684
ADORA2B_6	ADORA2B	GTGCTGGTGTGCGCCGCGGT	1144	1057	1060	1147
ADORA3_1	ADORA3	GATGGCGCACATGACAACCA	518	403	383	301
ADORA3_2	ADORA3	GACATTTCTGTGGTACTCTG	364	413	490	489
ADORA3_3	ADORA3	TCACCACTCACAGAAGAATA	200	97	225	179
ADORA3_4	ADORA3	CATGTAGTCCATTCTCATGA	302	161	341	269
ADORA3_5	ADORA3	ACATGGGGGTCAATCCCACC	344	314	363	392
ADORA3_6	ADORA3	CAAGTATCGGTCCACAGCGA	582	281	660	237
ADRA1A_1	ADRA1A	GGTAGCTCACGCCGATGTAG	490	437	518	379
ADRA1A_2	ADRA1A	CATGTACTGCCGCGTCTACG	693	753	843	684
ADRA1A_3	ADRA1A	AAGAAAGCGGCCAAAACGCT	546	398	609	671
ADRA1A_4	ADRA1A	GGCTGCCTCCAGCCGAACAG	485	481	493	427
ADRA1A_5	ADRA1A	GGTGTTCAAGACTTACCAAT	319	305	231	224
ADRA1A_6	ADRA1A	GACCATCTGCCAGATCAACG	658	456	701	577
ADRA1B_1	ADRA1B	TCTTGGCCACTATATAGACA	298	216	297	148
ADRA1B_2	ADRA1B	AAAGAAAGCAGCTAAGACGT	250	152	135	196
ADRA1B_3	ADRA1B	CTCCATCGATCGCTACATCG	834	629	803	752
ADRA1B_4	ADRA1B	GGACACCCTTAGCAGTACCA	592	564	776	513
ADRA1B_5	ADRA1B	CATCCTAGTCATCTTGTCTG	665	492	766	745
ADRA1B_6	ADRA1B	CTAGTCCCCAACTTACCAAG	264	312	368	148
ADRA1D_1	ADRA1D	TGCGCGCGACCACGTACACG	665	661	794	732
ADRA1D_2	ADRA1D	ATCTCCGTGGACCGGTACGT	572	482	532	394
ADRA1D_3	ADRA1D	GGCGGCCCATACGTCGCAGA	585	673	640	863
ADRA1D_4	ADRA1D	GCGCTTCTGCGGTATCACCG	687	463	708	701
ADRA1D_5	ADRA1D	GGACAACCGGAGCTCCGCGG	653	514	621	648
ADRA1D_6	ADRA1D	CAAGACTCTGGCCATCGTCG	768	602	761	746
ADRA2A_1	ADRA2A	GACGGCCGAGATGACCCACA	712	848	955	862
ADRA2A_2	ADRA2A	CCGCTACTGGTCCATCACAC	653	585	697	675
ADRA2A_3	ADRA2A	GAGCGCGCGGCTCGTGAACA	614	407	667	521
ADRA2A_4	ADRA2A	GGCTTGGTGCGAGATCTACC	694	634	438	775
ADRA2A_5	ADRA2A	TGGTCGTTGATCTCGCAGCG	640	681	784	806
ADRA2A_6	ADRA2A	TCCAGCGCGTCGGTGTCGCG	1239	950	810	1086
ADRA2B_1	ADRA2B	TGGTCGCCCTTGTAGATGAG	727	330	794	163
ADRA2B_2	ADRA2B	AAGCAGCCCCGACCCGACCA	691	312	578	211
ADRA2B_3	ADRA2B	ACTGGTACTTCCGGCGCACG	552	547	714	491
ADRA2B_4	ADRA2B	GCACAGGTGCACGATGGACG	852	389	805	533
ADRA2B_5	ADRA2B	TGGAGTTGTACTCCAGCGCG	390	350	613	309
ADRA2B_6	ADRA2B	CGGACACTCGAAGTCCACTG	544	270	531	199
ADRA2C_1	ADRA2C	ACACAGATGCACGATCGACG	627	657	888	524
ADRA2C_2	ADRA2C	CTACGCGCGCATCTACCGAG	853	650	608	606
ADRA2C_3	ADRA2C	TGTACCAGGTCTCGTCGTTG	747	600	595	581
ADRA2C_4	ADRA2C	TAGTCGGGGACGCACCGTCG	754	805	892	733
ADRA2C_5	ADRA2C	CCACGATGGTGGCCTTGACG	764	506	789	573
ADRA2C_6	ADRA2C	GCCGAGTACTGGCCGCGCGG	715	409	557	739
ADRB1_1	ADRB1	GTAGAAGGAGACTACGGACG	466	583	458	494
ADRB1_2	ADRB1	AGAAGGAGCCGTACTCCCAG	622	429	764	436
ADRB1_3	ADRB1	TGGCCCACACGGTGCACACG	391	360	358	361
ADRB1_4	ADRB1	ACGGGCGTGCGGGTAAGCGG	916	857	913	883
ADRB1_5	ADRB1	TGGCCATCGCCAAGACGCCG	841	905	909	741
ADRB1_6	ADRB1	GACACACAGGGTCTCGATGC	771	792	946	645
ADRB2_1	ADRB2	CAGACGCTCGAACTTGGCAA	560	453	524	380
ADRB2_2	ADRB2	ATCCACTGCGATCACGCACA	387	282	399	313
ADRB2_3	ADRB2	GGGAACGTAGAAGGACACGA	508	391	693	534
ADRB2_4	ADRB2	CACCATCAGAATGATCACCC	770	518	1047	223
ADRB2_5	ADRB2	GCCGGACCACGACGTCACGC	807	770	843	1000
ADRB2_6	ADRB2	GCCCATGACCAGATCAGCAC	720	522	764	423
ADRB3_1	ADRB3	CAGCGAAGTCACGAACACGT	551	345	603	745
ADRB3_2	ADRB3	GATGGGCGCAAACGACACCG	407	479	426	306
ADRB3_3	ADRB3	GAGGAGGACAGCAGCACGTA	262	148	163	388
ADRB3_4	ADRB3	ACCAGTGCGCCGTAACGCAG	799	792	906	740
ADRB3_5	ADRB3	GATGCTCTTCGTCTACGCGC	652	474	907	747
ADRB3_6	ADRB3	CACACACAGCACGTCCACCG	802	726	1101	1161
ADSS2_1	ADSS2	TGACAGAGCTCATATTGGTA	374	89	187	10
ADSS2_2	ADSS2	CAGAATCCACAACAACTGTA	187	18	331	76
ADSS2_3	ADSS2	TATGGAAAAGATTAAACCAA	162	76	247	0
ADSS2_4	ADSS2	GGTATGCCACCTCAAAATGT	472	166	488	214
ADSS2_5	ADSS2	AATTTGAAGAGGTTACAAAA	152	52	451	115
ADSS2_6	ADSS2	CAATGTCTATTTCCAAAGTG	300	133	311	47
AGBL2_1	AGBL2	AGATATTATTCTTACGACTG	226	121	199	223
AGBL2_2	AGBL2	AAGATGGCCAATTGAATGTG	580	483	711	524
AGBL2_3	AGBL2	AATGGCTCCTGGGTTATGAA	410	473	343	406
AGBL2_4	AGBL2	AGTGTAGAGGTCAGTTCGCA	915	680	972	807
AGBL2_5	AGBL2	AGGCAAACGAGGAATTGTCA	507	462	437	271
AGBL2_6	AGBL2	GGTTGTTTGCCACTGACAGG	597	396	577	505
AGER_1	AGER	CCTGGATCCCGACAGCCGGA	546	487	621	327
AGER_2	AGER	TCTTACGGTAGACACGGACT	676	743	1035	707
AGER_3	AGER	GTCAGGGTTACGGTTCCACC	667	472	735	429
AGER_4	AGER	GCCAGCTAAGAGTCCCTGCA	440	308	311	354
AGER_5	AGER	ACCTATGCTCACCCCAGACA	495	448	628	328
AGER_6	AGER	GACACGAGCCACACTGTCCC	681	266	511	349
AGPAT2_1	AGPAT2	GGCCTCATCATGTACCTCGG	540	5	354	0
AGPAT2_2	AGPAT2	AAAGTGTGGATCTATCCCGA	262	0	163	0
AGPAT2_3	AGPAT2	GCTGCGTGCAGATCGCCAAG	783	57	594	15
AGPAT2_4	AGPAT2	GCTCCGGAAGGACCTCCATG	340	20	441	24
AGPAT2_5	AGPAT2	GCCGGACGGTGGAGAACATG	641	18	546	0
AGPAT2_6	AGPAT2	CCTGGGCGAGCGCATGGTCA	556	8	783	1
AGTR1_1	AGTR1	GTAGAAACACACTAGCGTAC	282	200	267	164
AGTR1_2	AGTR1	TCAGGCCCAGCCCTATCGGG	608	654	806	675
AGTR1_3	AGTR1	GCTGTGTAGACAGCCCATAG	426	382	497	437
AGTR1_4	AGTR1	CAAGCATTGTGCGTCGAAGG	857	618	792	436
AGTR1_5	AGTR1	TATTTGGAAGGCCCTAAAGA	457	309	397	344
AGTR1_6	AGTR1	TGGCTGAAGCAATCTTACAT	379	249	194	266
AGTR2_1	AGTR2	GTACCTATCAACACTCATGC	582	304	333	415
AGTR2_2	AGTR2	ACAGGCCATACACCAAACAA	309	249	199	371
AGTR2_3	AGTR2	GAATAATAGGTTGCCCATAG	154	223	182	200
AGTR2_4	AGTR2	GGAGTAAATCAGCCACAGCG	291	342	300	306
AGTR2_5	AGTR2	ATTGGGCATATTTCTCAGGT	278	279	373	69
AGTR2_6	AGTR2	ATTCACTCCTAAGTATTCAA	219	244	241	336
AHCYL1_1	AHCYL1	TCTGGCTGTTCTATAGATCC	351	7	464	27
AHCYL1_2	AHCYL1	AACGTGTTTAAGAAGATCCG	398	43	566	118
AHCYL1_3	AHCYL1	ACTCAGGAAACGTGCTCAGG	737	37	919	206
AHCYL1_4	AHCYL1	AGATGTTACAAGCAGACCAG	458	35	590	111
AHCYL1_5	AHCYL1	GTTGCAGTGTTCGCTTGGAA	692	69	528	86
AHCYL1_6	AHCYL1	TGAACTGTAGCTGTCAGTGG	670	55	872	137
AHCY_1	AHCY	TGGCTGCCTGCACATGACCG	901	13	757	174
AHCY_2	AHCY	AACATGATTCTGGACGACGG	551	38	376	0
AHCY_3	AHCY	GATGTCAATACAGCCTGTGG	407	34	112	66
AHCY_4	AHCY	GAGGTTGTGGACCCCAGTCG	618	59	641	149
AHCY_5	AHCY	AAACGGACGAGGAGTACCTG	525	15	334	101
AHCY_6	AHCY	TGACCCCATCAACGCACTGC	933	140	896	176
AHR_1	AHR	GGTGCTTCATATGTCGTCTA	276	167	237	283
AHR_2	AHR	ATTCAGCTCGGTCTTCGGTA	493	459	582	499
AHR_3	AHR	CTTACTTCGGATATGGGACT	342	435	533	497
AHR_4	AHR	ATCGCAAACAAAGCCAACTG	445	383	359	700
AHR_5	AHR	AGACCGACTTAATACAGAGT	240	299	379	436
AHR_6	AHR	AGACTCATCTTGTTGCATCA	494	596	584	821
AIMP2_1	AIMP2	GTTGGGGAGCCGGTACATGC	520	143	659	286
AIMP2_2	AIMP2	TTCAGCGCCCCGTAATCCTG	548	353	568	219
AIMP2_3	AIMP2	TTCAGGCACGCTCTTGACCG	639	344	466	555
AIMP2_4	AIMP2	TGTAACCAACATAATCCAAG	336	307	348	479
AIMP2_5	AIMP2	GTGTTTGAATCATCTTGGAG	364	182	499	139
AIMP2_6	AIMP2	CCCAGCTGATAGTCTTGGCG	346	141	340	172
AKR1A1_1	AKR1A1	GTTAAGTATGCCCTTAGCGT	472	255	603	151
AKR1A1_2	AKR1A1	CAAGACAGCTGGACGCACGG	946	559	929	518
AKR1A1_3	AKR1A1	TGTTTGTGACATCCAAGCTG	361	187	279	400
AKR1A1_4	AKR1A1	GGCTGTCTCTCACTCAGGCG	456	247	635	560
AKR1A1_5	AKR1A1	GTCAGCCAGAGTCTTCCGGA	757	376	591	374
AKR1A1_6	AKR1A1	GCCTGTCCAACTTCAACAGT	434	459	670	343
AKR1B10_1	AKR1B10	AGAGAAGGCTGTGAAGCGGG	666	455	810	591
AKR1B10_2	AKR1B10	TCAGAATGAACATGAAGTGG	436	399	538	364
AKR1B10_3	AKR1B10	GATAAAGGTAATGCCATCGG	525	600	537	540
AKR1B10_4	AKR1B10	AGAGCTTCTCGATCTGGAAG	260	376	280	193
AKR1B10_5	AKR1B10	TATTTACCTTCCAAGTGCCC	394	319	279	576
AKR1B10_6	AKR1B10	GTGTCACCCATACCTCACAC	649	442	604	221
AKR1B1_1	AKR1B1	CCCTCTCGCTGGCTTAGCTG	604	799	722	482
AKR1B1_2	AKR1B1	CATGGGCACAGTCGATGTGG	597	502	536	787
AKR1B1_3	AKR1B1	TGGACCTCTACCTTATTCAC	483	250	285	279
AKR1B1_4	AKR1B1	CCTTCCAGGTACCCAACCCC	405	437	371	602
AKR1B1_5	AKR1B1	GAGATGATCTTAAACAAACC	289	197	119	203
AKR1B1_6	AKR1B1	CACCAACATTCTGGACACGT	741	780	598	832
AKR1C1_1	AKR1C1	AATGAGCAGAATCAATATGG	312	255	349	238
AKR1C1_2	AKR1C1	CTGGAAAATGAATAAGGTAG	521	478	430	724
AKR1C1_3	AKR1C1	GGGTGTCCAACTTCAACCGC	469	603	387	417
AKR1C1_4	AKR1C1	GTCGGACCAACTCTGGTCGA	552	505	392	169
AKR1C1_5	AKR1C1	GGATCTCTGTGCCACATGGG	649	583	734	678
AKR1C1_6	AKR1C1	TAGGTGCCAAATCCCAGGAC	423	370	585	146
AKR1C2_1	AKR1C2	CATGTGCAGAATCAATATGG	228	165	376	290
AKR1C2_2	AKR1C2	GGATCATCTCCAGCAGCCTG	601	521	409	490
AKR1C2_3	AKR1C2	CTGGAAAATGAATAAGATAG	250	199	275	210
AKR1C2_4	AKR1C2	TGGTCCGACCAGCCTTGGAA	455	352	550	655
AKR1C2_5	AKR1C2	CCAAACACTCACCTCCCATG	582	403	349	469
AKR1C2_6	AKR1C2	TGGCACCTATGCGCCTGCAG	574	658	810	900
AKR1C3_1	AKR1C3	AATGAGCAGAATCTATATGG	208	148	356	221
AKR1C3_2	AKR1C3	AGTGGATCTCTGTACCACCT	402	437	363	305
AKR1C3_3	AKR1C3	CAACTCTGGTCGATGAAAAG	466	382	414	571
AKR1C3_4	AKR1C3	AGGATTGGCCAAGTCCATTG	408	381	455	599
AKR1C3_5	AKR1C3	AGAAATCTAGCAATTTACTC	201	222	250	157
AKR1C3_6	AKR1C3	GGTTCCGAGAAGTAAAGCTT	120	100	95	138
AKR1C4_1	AKR1C4	GGATCTCTCTGCCACATGGG	467	406	423	362
AKR1C4_2	AKR1C4	AATAAGCAGAATCAATATGG	360	371	501	575
AKR1C4_3	AKR1C4	TCCCAATGGCTCTCAAGGTA	425	553	589	526
AKR1C4_4	AKR1C4	GTTGAAGTTTGACACCCCGA	324	262	428	444
AKR1C4_5	AKR1C4	TCCGAGGAACAGAGCTGTAG	806	517	800	898
AKR1C4_6	AKR1C4	AAGGCTGGTTGGACCATCTG	376	403	424	461
AKT1S1_1	AKT1S1	TGTGGGCCAGTGCGATGTCG	1012	798	915	541
AKT1S1_2	AKT1S1	CCGGGCCCGGAAGCGCTCAG	785	799	661	585
AKT1S1_3	AKT1S1	CTGGGCATTAGTGATAATGG	333	227	214	348
AKT1S1_4	AKT1S1	ACTCACCATCTGTACTCTCG	560	441	603	378
AKT1S1_5	AKT1S1	TCCTCGACCATGGGCAGCAT	721	447	852	562
AKT1S1_6	AKT1S1	CACAGAGACAGAGACCTCCG	567	450	817	605
AKT1_1	AKT1	GACAACCGCCATCCAGACTG	525	520	643	643
AKT1_2	AKT1	GCAGGATGTGGACCAACGTG	834	777	1054	1040
AKT1_3	AKT1	GAAGGTGCGTTCGATGACAG	269	422	274	268
AKT1_4	AKT1	TGTCATGGAGTACGCCAACG	695	841	978	740
AKT1_5	AKT1	CCTGCACTCGGAGAAGAACG	547	448	828	729
AKT1_6	AKT1	CAGCCCTGCTTTACAGGACG	502	559	437	700
AKT2_1	AKT2	ACGTGGATTCTCCAGACGAG	368	221	192	272
AKT2_2	AKT2	TGCCACTAACCTTGATGTCG	685	535	544	572
AKT2_3	AKT2	CCGGGAGCGTGTCTTCACAG	801	729	879	635
AKT2_4	AKT2	CAAAGAGGGCATCAGTGACG	577	379	522	410
AKT2_5	AKT2	CTGCAGGCAGCGTATGACAA	433	409	461	692
AKT2_6	AKT2	GACCCCATGGACTACAAGTG	604	505	668	670
AKT3_1	AKT3	CTGCACCATAGAAACGTGTG	511	628	590	651
AKT3_2	AKT3	TGTGATGGAATATGTTAATG	377	295	510	266
AKT3_3	AKT3	AGAATGGACAGAAGCTATCC	217	305	240	206
AKT3_4	AKT3	GCCACTGAAAAGTTGTTGAG	362	396	515	374
AKT3_5	AKT3	TTATAATCAGATGTCTCCAG	492	487	535	291
AKT3_6	AKT3	TATTTGAAACTACTAGGTAA	280	228	453	437
ALAS1_1	ALAS1	GTCATTGGCCACAAAGCACG	408	212	411	329
ALAS1_2	ALAS1	TGGTGCAGTAATGACTACCT	358	134	287	157
ALAS1_3	ALAS1	GTGGATGAGGTCCACGCAGT	578	213	554	159
ALAS1_4	ALAS1	GCTGCAGTGGACAATGCCCG	443	259	584	147
ALAS1_5	ALAS1	GAAACGATCATACTGAAAAG	267	130	193	84
ALAS1_6	ALAS1	TTAGTGTGAAAACCGATGGA	437	255	381	219
ALB_1	ALB	CCTCTGGTCTCACCAATCGG	719	284	598	627
ALB_2	ALB	TCTTATCTACTTACATGCCC	618	313	289	295
ALB_3	ALB	GCAACTCTTCGTGAAACCTA	424	380	308	293
ALB_4	ALB	GTCCACACGGAATGCTGCCA	620	558	1013	627
ALB_5	ALB	GGCACAGCACTTCTCTAGAG	446	265	432	470
ALB_6	ALB	TAATACCTTTGGCAACAGGC	428	336	268	315
ALDH1A1_1	ALDH1A1	TGGATGCGGCTATACAACAC	512	373	650	371
ALDH1A1_2	ALDH1A1	GAATGGCATGATTCAGTGAG	610	555	706	644
ALDH1A1_3	ALDH1A1	AGCATCCATAGTACGCCACG	602	440	849	343
ALDH1A1_4	ALDH1A1	AGCCTTCACAGGATCAACAG	536	304	498	405
ALDH1A1_5	ALDH1A1	GCATCAGCTAACACAATGCA	465	445	830	488
ALDH1A1_6	ALDH1A1	TGGTTATGGGCCTACAGCAG	587	375	538	376
ALDH1A2_1	ALDH1A2	AGATATAGACAAAGCAGTGC	290	303	355	257
ALDH1A2_2	ALDH1A2	CTTGATTGAAGAACACACCC	445	601	577	422
ALDH1A2_3	ALDH1A2	ACCATGGAATCCCTAAATGG	425	396	489	503
ALDH1A2_4	ALDH1A2	TGCATTCACAGGGTCTACTG	694	540	765	500
ALDH1A2_5	ALDH1A2	AGTGGCAGAACTCAGAGAGT	423	315	459	314
ALDH1A2_6	ALDH1A2	AGGATATGGGCCAACGGCTG	395	426	400	327
ALDH1A3_1	ALDH1A3	TGGATGCCCTGAGTCGTGGG	861	807	758	848
ALDH1A3_2	ALDH1A3	TCTGGTCGCTCAGCCCGACG	522	438	673	479
ALDH1A3_3	ALDH1A3	AATGGCACGAATCCAAGAGT	391	344	547	384
ALDH1A3_4	ALDH1A3	AGTGCATGTACTCACGGCCA	576	815	646	436
ALDH1A3_5	ALDH1A3	GCGCCCCATCCGCAACCTGG	829	884	738	687
ALDH1A3_6	ALDH1A3	TGGAGGCTGCCGTGCAACAC	812	696	1003	832
ALDH1B1_1	ALDH1B1	ATTGTCCAAGGTCTCGAGTG	604	475	630	668
ALDH1B1_2	ALDH1B1	TGACCAAGGGGAAGTTCCAC	646	398	447	428
ALDH1B1_3	ALDH1B1	GACGGTCAACCCTACCACCG	551	325	377	288
ALDH1B1_4	ALDH1B1	GATGAGGGAGGCCAAATACA	424	343	313	154
ALDH1B1_5	ALDH1B1	GTAGATGGATTCTTCCACGA	403	181	400	455
ALDH1B1_6	ALDH1B1	TGCTGACATGGAGCATGCCG	491	323	440	363
ALDH2_1	ALDH2	ACACACGCCATGAACCTGTG	704	452	747	439
ALDH2_2	ALDH2	GCCGCATGGACGCATCACAC	964	557	985	1002
ALDH2_3	ALDH2	TGGATTACGCGGCCAATCTG	380	219	420	189
ALDH2_4	ALDH2	GCTGGGCTGATAAGTACCAC	445	219	478	251
ALDH2_5	ALDH2	AGCCTTGGCAACTGGAAACG	550	611	667	317
ALDH2_6	ALDH2	GGACCATGTCCAAATCCACC	500	477	406	644
ALDH3A1_1	ALDH3A1	CTGTACCCAGTAATCAATGG	313	440	314	215
ALDH3A1_2	ALDH3A1	TTCGACCATATCCTGTACAC	661	390	845	429
ALDH3A1_3	ALDH3A1	AGTTCCAGGTGCCAATGACG	657	350	889	548
ALDH3A1_4	ALDH3A1	ACTGTTCATGAATTTCCCCC	253	214	344	206
ALDH3A1_5	ALDH3A1	TCCCAGCTCCAGCGTGACAG	552	359	409	526
ALDH3A1_6	ALDH3A1	TGAATGGAACGCCTACTATG	400	241	460	177
ALDH5A1_1	ALDH5A1	TAATGTCTCCGTAAACACGG	385	248	503	235
ALDH5A1_2	ALDH5A1	GGAGTTCATTACTTCGGAAG	343	244	285	205
ALDH5A1_3	ALDH5A1	GCTGCAGTCATCACCCCGGT	584	389	446	385
ALDH5A1_4	ALDH5A1	TGCTACAGCCTGGTCCACGT	957	605	1176	654
ALDH5A1_5	ALDH5A1	GGCAGCCGGCTGTACTGTCG	559	510	710	457
ALDH5A1_6	ALDH5A1	TTAGGGAAAGCCACTGAAGG	454	389	579	265
ALKBH3_1	ALKBH3	GTGGAGATGGCTCTTAGCAG	598	528	554	549
ALKBH3_2	ALKBH3	AACCGCATTGAAGAGAACAC	384	192	490	202
ALKBH3_3	ALKBH3	CCAGGATACAAACAGACCCT	414	143	578	308
ALKBH3_4	ALKBH3	ACAATATGTTGACATACGTG	356	269	531	291
ALKBH3_5	ALKBH3	AGCAACCAAGACTTACAGCA	309	243	327	172
ALKBH3_6	ALKBH3	TCGCAATGAGAAGGACAGCG	607	749	506	751
ALK_1	ALK	GCCGTTTAGCCCTAGAACCG	394	237	307	224
ALK_2	ALK	GGCACGCCGGAGCTTGCGCA	784	482	853	292
ALK_3	ALK	GGATGACATGCTGTACATCC	465	440	756	359
ALK_4	ALK	GATCAAGAGCTCTCCATGTG	319	320	448	208
ALK_5	ALK	ACCAGTTGGACAGTGCTCCA	582	449	517	458
ALK_6	ALK	TTGGCTGTTCACCACATGTG	327	247	379	240
ALOX12_1	ALOX12	TCCATCTTCAGCATAACGAG	464	389	646	653
ALOX12_2	ALOX12	CCCCCATATCCGCTACACCA	619	586	440	463
ALOX12_3	ALOX12	ACTGGCTGGTGGACGACGCG	862	831	736	959
ALOX12_4	ALOX12	TGAAGCTCTTCCATCCCCGA	511	361	461	238
ALOX12_5	ALOX12	GACATCCTGAGCCTGCCCGA	579	663	611	519
ALOX12_6	ALOX12	AAGAGAAGGTTCGCCAGTGC	480	443	716	435
ALOX15B_1	ALOX15B	GACAGCGGCGGATCAGGACA	622	708	438	564
ALOX15B_2	ALOX15B	GCCGTGATCCACCAAGAACA	643	272	720	337
ALOX15B_3	ALOX15B	AGGTGGAAGGCTTACAACCC	483	368	446	350
ALOX15B_4	ALOX15B	GAACTCGGCATTGCGCACCC	661	417	605	637
ALOX15B_5	ALOX15B	GCACATCAACACACTCGCCC	718	355	573	257
ALOX15B_6	ALOX15B	ACCCTGCTATACCAGAGCCC	413	220	459	247
ALOX15_1	ALOX15	TCCCCACCTGCGATACACCC	636	666	786	505
ALOX15_2	ALOX15	TGGAAGTACCGGAGTATCTG	368	448	584	352
ALOX15_3	ALOX15	GGATCCGTAGGCAAGAAAAG	594	497	329	508
ALOX15_4	ALOX15	ACTTCTCAGATAATGAGCAC	248	221	188	155
ALOX15_5	ALOX15	GAAATCGCTCATCCACAGGG	351	420	583	361
ALOX15_6	ALOX15	CAATTTCAGCATGACTAGAG	516	393	400	311
ALOX5AP_1	ALOX5AP	AAGTACTTTGTCGGTTACCT	389	131	114	193
ALOX5AP_2	ALOX5AP	AGAGCACAGCGAGGAAAGTG	587	438	779	570
ALOX5AP_3	ALOX5AP	GACTGATGTACTTGTTTGTG	412	390	383	230
ALOX5AP_4	ALOX5AP	GGCAGTGTAGACCCGCTCAA	406	303	416	291
ALOX5AP_5	ALOX5AP	ATAAAGTGGAGCACGAAAGC	367	198	330	340
ALOX5AP_6	ALOX5AP	GGTACGCATCTACACAGTTC	475	300	572	337
ALOX5_1	ALOX5	GGATTCATACGACGTGACTG	632	392	699	395
ALOX5_2	ALOX5	AGATGGATGGAGTGGAACCC	629	220	567	455
ALOX5_3	ALOX5	TAGAGCGGGTCATGAATCAC	440	168	360	197
ALOX5_4	ALOX5	CTGGATCACCGGCGATGTCG	786	502	570	439
ALOX5_5	ALOX5	AGTACTGGCTGAATGACGAC	647	780	563	638
ALOX5_6	ALOX5	CAGATGTGTTCGCAGAAGGT	349	164	313	113
ALPG_1	ALPG	TTGTCTACACTGTATGTCTG	699	465	524	650
ALPG_2	ALPG	TGGCTCACTCACCGTCACCC	874	1128	1084	1119
ALPG_3	ALPG	GGAATGGCTGGCGAAGCACC	670	541	663	581
ALPG_4	ALPG	GGCATGCTGCACCCGTGTGG	621	318	646	580
ALPG_5	ALPG	GTTCCTGCTCAGCAGGAGCA	312	370	368	329
ALPG_6	ALPG	CATGTTGGAGATGAGCTGCG	565	404	601	420
ALPI_1	ALPI	CCGTTCGCAGACATACAATG	433	267	484	320
ALPI_2	ALPI	ACCACGCACCCTCCACAAAG	487	301	337	256
ALPI_3	ALPI	GATCCACCGAGACCCCACAC	793	414	810	300
ALPI_4	ALPI	GCGGTTCACTGTGTGTGCGT	413	281	361	382
ALPI_5	ALPI	TGAGCTGAGTGGCGATGTCC	946	580	917	530
ALPI_6	ALPI	CAGCCACCAGGATCCTAAAG	302	163	259	180
ALPL_1	ALPL	GGCATGGTTCACTCTCGTGG	707	486	872	339
ALPL_2	ALPL	GAGCTTCAAACCGAGATACA	303	303	473	396
ALPL_3	ALPL	CATTGGCCTTCACCCCACAC	460	313	561	395
ALPL_4	ALPL	AGAGACACTGAAATATGCCC	463	244	566	641
ALPL_5	ALPL	CCCGTCACTCTCCGAGATGG	611	284	620	485
ALPL_6	ALPL	GATGTTATGCATGAGCTGGT	492	310	610	412
AMD1_1	AMD1	GGAATTCGTGACCTGATACC	407	24	427	106
AMD1_2	AMD1	AAGCTTGCTAGGGATTACAG	255	24	345	65
AMD1_3	AMD1	CGACGCAAACCAAGGATCTG	431	144	259	109
AMD1_4	AMD1	CAGTCAGCCAGATCAAACCT	623	117	545	166
AMD1_5	AMD1	AGCAGGAAGCTTATGTACTC	366	137	472	157
AMD1_6	AMD1	TGTGGGTACCCTTGGTGAGA	533	61	882	136
AMDHD2_1	AMDHD2	GAGGATCTGTGGGTGCGCGG	524	239	547	288
AMDHD2_2	AMDHD2	CTTGTGATAAACCTCCGGTG	416	219	379	230
AMDHD2_3	AMDHD2	TGAATCCGGGAGCCAAGATG	840	376	809	459
AMDHD2_4	AMDHD2	GACATTGTCCAGGGGCCCGT	540	305	641	447
AMDHD2_5	AMDHD2	TTCATCAGCCGGGAGAAGCG	516	278	538	396
AMDHD2_6	AMDHD2	CCCCGAACCCACGTCCTCCG	949	635	942	572
AMPD1_1	AMPD1	ACAGTAAGACCTATACCCAC	606	306	601	495
AMPD1_2	AMPD1	GCAGGTACATACTAGATCCT	316	137	372	62
AMPD1_3	AMPD1	CATTGAACTTATCAAAACGC	181	180	273	152
AMPD1_4	AMPD1	AAAATCAGGCACGGTCTGGT	496	363	607	370
AMPD1_5	AMPD1	TTGATGGTGGCCTCAAACAC	635	225	500	316
AMPD1_6	AMPD1	ATGGCCGCAGTCCTGATGAG	566	248	585	290
AMPD2_1	AMPD2	AGTGACTCGGACCTACAGTG	626	488	695	687
AMPD2_2	AMPD2	GACCTGCGCACGTCTATGGA	774	342	911	637
AMPD2_3	AMPD2	AGTGATGTGTACCGTACCAA	398	111	450	138
AMPD2_4	AMPD2	TGCCCCGTATGAGTTCCCCG	941	542	762	438
AMPD2_5	AMPD2	ATGTTGTAGAAATCTCGGTG	386	276	342	239
AMPD2_6	AMPD2	GAGACCCGGACCTATGAACA	350	202	406	380
AMPD3_1	AMPD3	TGATCCGGGAGAAGTATGCG	433	499	510	388
AMPD3_2	AMPD3	CACCTCACTTACTAAATCCG	245	182	309	298
AMPD3_3	AMPD3	CGGAGAAGCTAGCTTACGTG	415	394	341	239
AMPD3_4	AMPD3	AAAACTGAAAACTATCTGGG	183	180	172	170
AMPD3_5	AMPD3	ACGTTATAGAAGTCCCGGTG	355	414	313	344
AMPD3_6	AMPD3	CGGCCGTAGATGGAGAGCCG	475	341	561	356
AMY1A_1	AMY1A	AACAGTAACTGGTTCCCGGA	190	108	219	168
AMY1A_2	AMY1A	AATCAACGAGGACATGGCGC	846	386	850	338
AMY1A_3	AMY1A	GACTAGATGCAACAATGTTG	280	109	213	119
AMY1A_4	AMY1A	GAACTATAATGATGCTACTC	206	80	286	60
AMY1A_5	AMY1A	AGGTCTGAAAGGGTTGTGAA	501	384	535	448
AMY1A_6	AMY1A	TGTGGTAATGCTGTGAGTGC	695	214	623	277
AMY2A_1	AMY2A	ATAAGTATTGATGTACCTCC	285	145	457	116
AMY2A_2	AMY2A	GACTAGATGTAACAATGTTG	237	98	342	204
AMY2A_3	AMY2A	AGCTCCGAAGGGATTTGGAG	362	143	422	98
AMY2A_4	AMY2A	TGACAATCAACGAGGACATG	595	257	514	373
AMY2A_5	AMY2A	TGTGGTAACGCTGTGAGTGC	1108	629	1171	845
AMY2A_6	AMY2A	TCTGGATGGGATTTCAATGA	396	309	544	403
ANAPC11_1	ANAPC11	GTGGCCAACGATGAGAACTG	673	9	843	0
ANAPC11_2	ANAPC11	TGAAGGTGAAGATTAAGTGC	336	22	457	0
ANAPC11_3	ANAPC11	GAGCACTGGCCCCACACCAG	673	3	695	0
ANAPC11_4	ANAPC11	GATTAAGTGCTGGAACGGCG	615	6	401	0
ANAPC11_5	ANAPC11	ACGGCGTGGCCACTTGGCTC	757	26	662	46
ANAPC11_6	ANAPC11	GCAATGCATGTGGAAGCAGT	566	0	495	37
ANGPTL3_1	ANGPTL3	AACAGAGGTGAACATACAAG	225	113	548	197
ANGPTL3_2	ANGPTL3	AGACTTTGTCCATAAGACGA	277	170	373	223
ANGPTL3_3	ANGPTL3	CAAAGACCTTCTCCAGACCG	690	385	600	499
ANGPTL3_4	ANGPTL3	CATTATATTCAGGTAGTCCA	219	239	375	211
ANGPTL3_5	ANGPTL3	GAAGATAGAGAAATTTCTGT	357	206	252	335
ANGPTL3_6	ANGPTL3	ACAAAACTTCAATGAAACGT	289	121	321	72
ANO1_1	ANO1	GATGCGACTCAACTACCGCT	390	311	458	469
ANO1_2	ANO1	GACAATGATTCCCACGATGG	542	236	548	373
ANO1_3	ANO1	TCCTCGTGGTAGTCCATCGG	438	347	633	433
ANO1_4	ANO1	TACCACATTAATGAGACCCG	492	214	290	405
ANO1_5	ANO1	TCAGCTCCTGTACGAAGAGT	532	331	592	368
ANO1_6	ANO1	TCCTGGTGTACCATCACAAG	392	236	424	541
ANO2_1	ANO2	TTGTCCGGATACACGCCCCG	793	638	810	685
ANO2_2	ANO2	GCCTACCACTACCGGAAACG	569	387	647	303
ANO2_3	ANO2	CTCCCGAGCCAACAACACGA	519	553	837	778
ANO2_4	ANO2	GGCTACACGCTCCAATGTCC	568	617	908	372
ANO2_5	ANO2	AAGAGGCTACAGATGCGACT	546	435	343	541
ANO2_6	ANO2	ACCTGATGAGGTCAATAGGT	432	421	613	497
ANPEP_1	ANPEP	TCACGGTGGATACCAGCACG	463	414	745	271
ANPEP_2	ANPEP	AGCACCCAGGTACTCCACGT	526	233	592	385
ANPEP_3	ANPEP	TGGCCGGCTCATCGAAGCAT	580	644	660	304
ANPEP_4	ANPEP	GGCCTGCCAGACTTCAACGC	698	407	553	531
ANPEP_5	ANPEP	GGTAATAGCCCGTCACATTG	475	356	496	528
ANPEP_6	ANPEP	CCTTGGACCAAAGTAAAGCG	401	244	207	335
ANTXR2_1	ANTXR2	GCAGCCCTCAAGTGTCTGTG	499	423	462	647
ANTXR2_2	ANTXR2	GGAGAGACATATATCCATGA	303	196	258	125
ANTXR2_3	ANTXR2	GCTTTATTCAGGATAGGTGC	498	300	412	392
ANTXR2_4	ANTXR2	AAAGATATCCAGGTCACTTG	497	356	403	610
ANTXR2_5	ANTXR2	GTTTCAGTGAGCTTTAATGG	498	373	464	390
ANTXR2_6	ANTXR2	TAATTTCGTACAGCAACTTG	347	250	178	413
AOAH_1	AOAH	AATCATGGCATATATAACGA	220	220	124	238
AOAH_2	AOAH	GAAATAGTTACCTTCTACCT	353	275	409	625
AOAH_3	AOAH	TGCTCAAGTTCACAACTCGA	517	600	538	773
AOAH_4	AOAH	ACAGACTGTTCCATAGCTCT	217	196	129	282
AOAH_5	AOAH	AAGAAACCACTGTAATCACA	259	337	362	399
AOAH_6	AOAH	TGATGTGGTATGTCACACTC	523	451	699	644
AOC1_1	AOC1	GCTGTATGATAAGCCAACTG	654	498	607	876
AOC1_2	AOC1	GTCACTCATGAGTTAGCCCC	467	369	540	451
AOC1_3	AOC1	GTGGCTTCAACTTCTATGCG	506	490	493	524
AOC1_4	AOC1	GGCAACGCTGTGCTCTACGG	724	765	864	1148
AOC1_5	AOC1	GAGGCAGTGGCGCTGTATGG	902	996	1068	1301
AOC1_6	AOC1	CAGCATCTCGATGAGAAACA	367	428	518	466
AOC2_1	AOC2	TATATGGATGTCCACCATCG	497	479	553	738
AOC2_2	AOC2	AGTCTGCATAGTAGTGCCCA	421	371	321	558
AOC2_3	AOC2	TAATTGTGGTGCCTTCGAAG	440	359	493	619
AOC2_4	AOC2	CATAGGCTATTCGCTCACCC	259	138	356	193
AOC2_5	AOC2	CAACTACAATGGCTCTACCC	422	303	461	644
AOC2_6	AOC2	GTCACATCCCGCATGTACGA	332	297	422	767
AOC3_1	AOC3	TGTGTGTTTGAACAGAACCA	295	386	634	467
AOC3_2	AOC3	ATAGTCATAGTTGAGCAAGG	506	296	435	674
AOC3_3	AOC3	TGTTGCTTCTACAAGCACCG	349	401	433	431
AOC3_4	AOC3	TACACCACGCCCCTGACCCG	1006	1108	972	1171
AOC3_5	AOC3	TGGGGATAGAACTGTAGAGG	395	391	409	425
AOC3_6	AOC3	GGGCACTGGGAGATACAGAG	442	448	297	663
AOX1_1	AOX1	GAGTTATGCATCTCATATGG	366	295	588	230
AOX1_2	AOX1	GCCGCTGATACTAACAATTG	415	180	240	185
AOX1_3	AOX1	GGGGTTCTACATACCCACAG	411	155	340	96
AOX1_4	AOX1	GTGTTGGTGGAGCGTTTGGA	607	385	670	338
AOX1_5	AOX1	GCACCATACAGAGAACAGAT	248	178	331	250
AOX1_6	AOX1	CATATATAACCTACCACCAA	354	121	82	85
APAF1_1	APAF1	TTCCTAAGGAACTCTCCACA	257	348	426	211
APAF1_2	APAF1	GTCACCATACATGGAATGGC	425	277	480	724
APAF1_3	APAF1	CCAGAGAATACATAACACCT	176	201	235	360
APAF1_4	APAF1	AGCATTGTAGAATGATACGT	273	261	234	233
APAF1_5	APAF1	ATGGTAAACAGCATCTGTGT	249	226	414	338
APAF1_6	APAF1	TGATAGTGAAGTGTTGTTCG	576	449	544	909
APCS_1	APCS	GGAGAGTATAGTCTATACAT	240	177	137	203
APCS_2	APCS	ACTATAGGCTCGAAAACACA	249	401	361	404
APCS_3	APCS	CTCCTACAATACCCAAGGCA	476	405	398	506
APCS_4	APCS	TGTAAACTTGATCACACCGC	431	299	323	245
APCS_5	APCS	TTTATCCCGCAGACCTCAGT	615	361	428	328
APCS_6	APCS	GTGAAAAAGGGTCTGCGACA	539	405	437	514
APC_1	APC	CCTTCAACACAATACACCCG	407	457	574	417
APC_2	APC	AGGATGTAATCAGACGACAC	529	389	583	257
APC_3	APC	GCTACGCTATGCTCTATGAA	222	265	186	377
APC_4	APC	CAGCTTGATAGCTACAAATG	349	381	202	642
APC_5	APC	TCAGAATAGGATTCAATCGA	195	115	105	153
APC_6	APC	GGATATGGAAAAACGAGCAC	245	258	284	133
APEH_1	APEH	GTACGGCGGCCAATACCGGA	533	277	560	464
APEH_2	APEH	GCAGTATGACTGGTATACCA	347	106	381	86
APEH_3	APEH	TATTATGTGGACCTCATCGG	386	136	537	59
APEH_4	APEH	GTGTGTCTCCGAGTGCGACC	531	235	462	313
APEH_5	APEH	TGCGTGCTGGATGTCGAGAG	1280	707	1504	933
APEH_6	APEH	GGCAACAGTGTGGAGACCCG	283	171	368	109
APEX1_1	APEX1	ACAGCATATGTACCTAATGC	328	138	360	154
APEX1_2	APEX1	CCAAGAGCAGATCTTGAGTG	517	400	305	209
APEX1_3	APEX1	CTGGTCAGCTCCTTCGGACA	549	410	762	524
APEX1_4	APEX1	GAGGTCTCCACACAGCACAA	415	457	360	423
APEX1_5	APEX1	TGCCGTAAGAAACTTTGAGT	545	286	552	307
APEX1_6	APEX1	GACTGGAGTACCGGCAGCGC	496	394	685	263
APLNR_1	APLNR	GGTACGTGTAGGTAGCCCAC	704	418	487	526
APLNR_2	APLNR	GAGCACCAGACCGTTGCCCG	704	436	696	431
APLNR_3	APLNR	CATGGTGTTACGCACCACCG	638	222	821	465
APLNR_4	APLNR	CAGTGGCCAATGCTCGGCTG	627	444	683	394
APLNR_5	APLNR	CACAGACTGGAAATCCTCGG	427	265	601	401
APLNR_6	APLNR	GTGCTACATGGACTACTCCA	491	379	372	369
APOBEC3A_1	APOBEC3A	GACCTACCTGTGCTACGAAG	550	573	605	513
APOBEC3A_2	APOBEC3A	GTGCTGGTCCATCTTGACCG	620	451	674	495
APOBEC3A_3	APOBEC3A	AAGTTGGAAGTGAATATGTG	302	170	154	272
APOBEC3A_4	APOBEC3A	GGGGTCGTAATCATAGATGC	406	213	336	276
APOBEC3A_5	APOBEC3A	TAGGCTAAGAATCTTCTCTG	131	121	174	234
APOBEC3A_6	APOBEC3A	AGAAGCGCAGCTCCGCATGG	720	528	871	516
APOBEC3G_1	APOBEC3G	TGCGCTCCACCTCATAACAC	839	567	846	774
APOBEC3G_2	APOBEC3G	TCCTCCACTTGCTGAACCAG	703	753	765	724
APOBEC3G_3	APOBEC3G	TATTACTGCACATCATGCTG	588	523	759	455
APOBEC3G_4	APOBEC3G	CCCCTGCACAAAGTGTACAA	282	227	410	271
APOBEC3G_5	APOBEC3G	CTTAAGTTCGGAATACACCT	209	169	148	198
APOBEC3G_6	APOBEC3G	GTAGAGGCGGGCAACAAAGA	338	187	285	364
APOB_1	APOB	AAGTCCATGAGTTAATCGAG	315	235	265	176
APOB_2	APOB	CCAGTCCTGTCAGTACACAC	744	538	879	566
APOB_3	APOB	CTCCTACTATCCGCTGACCG	312	257	280	335
APOB_4	APOB	GGGACTTGGAACTCTCGAGA	371	407	403	182
APOB_5	APOB	AGGCTGATTACGAGTCATTG	691	599	642	647
APOB_6	APOB	GGCAGGGTGATTCTCGCTAG	552	399	592	540
APOC3_1	APOC3	GGATGCACTGAGCAGCGTGC	813	506	751	881
APOC3_2	APOC3	GCTGCTCAGTGCATCCTTGG	737	390	671	539
APOC3_3	APOC3	TTTAGGGGCTGGGTGACCGA	579	455	510	735
APOC3_4	APOC3	CTGCATGAAGCTGAGAAGGG	813	450	855	571
APOC3_5	APOC3	GCGCCAGGAGGGCAACAACA	649	576	638	546
APOC3_6	APOC3	CAGCGTGCAGGAGTCCCAGG	684	458	780	514
APP_1	APP	GCTGCAGCGAGACCTACCCG	904	763	944	1037
APP_2	APP	CAAGTATCTCGAGACACCTG	516	399	418	479
APP_3	APP	CGGCCGGCTCACCTAAGCAG	676	602	437	819
APP_4	APP	TGAACTGCAGATCACCAATG	456	456	540	704
APP_5	APP	AACACACAAACTCTACCCCT	251	371	207	650
APP_6	APP	AAGTTTACTCAAGACTACCC	211	195	155	179
APRT_1	APRT	GCGTGCTCATCCGAAAGCGG	589	434	493	425
APRT_2	APRT	TCTTACCTTCCCGTACTCCA	516	586	656	441
APRT_3	APRT	GGCCGCATCGACTACATCGC	666	540	638	510
APRT_4	APRT	CAGGACGGGCGAGATGTCCC	811	647	1039	735
APRT_5	APRT	GAATAGGAGGCCCACAGAGT	456	295	579	281
APRT_6	APRT	GACACCTGAAGGCGACCCAC	892	697	756	693
AQP3_1	AQP3	CAGCACACACACGATAAGGG	538	437	576	415
AQP3_2	AQP3	TACAACAACCCCGTCCCCCG	740	550	582	610
AQP3_3	AQP3	GTAGATGGGCAGCTTGATCC	794	554	624	654
AQP3_4	AQP3	GATGGTGAGGAAACCACCGT	521	408	695	667
AQP3_5	AQP3	GAAGCACATGGCAAAGGTCA	562	555	552	523
AQP3_6	AQP3	TACACCCTGGCACAGACGCT	693	515	721	688
ARAF_1	ARAF	GTAGTGATGGAACCCCCCGG	477	324	415	512
ARAF_2	ARAF	TGGTCTACCGACTCATCAAG	722	663	659	775
ARAF_3	ARAF	GGACCTTGGAGGAACAATGC	558	537	382	745
ARAF_4	ARAF	GGACTCAGGCTATTACTGGG	384	424	441	782
ARAF_5	ARAF	TGTGTGATGATGGCAAATCC	455	421	552	566
ARAF_6	ARAF	GTGGAGCGGATGCGCTGTAG	606	680	811	817
AREG_1	AREG	GAGGACGGTTCACTACTAGA	546	390	326	430
AREG_2	AREG	ATTGTCGATGATTCAGTCAG	687	616	738	679
AREG_3	AREG	GATAACGAACCACAAATACC	197	138	297	379
AREG_4	AREG	TGGTTCACGCTTCCCAGAGT	680	391	654	435
AREG_5	AREG	CTTGATACTCGGCTCAGGTG	566	334	696	468
AREG_6	AREG	ATGCAAATATATAGAGCACC	302	188	282	96
ARF1_1	ARF1	TGGAAGTAGTGGCGCCACAG	961	102	849	109
ARF1_2	ARF1	AGGCTTCAACGTGGAAACCG	458	210	475	305
ARF1_3	ARF1	GAAATGCGCATCCTCATGGT	739	227	612	321
ARF1_4	ARF1	GGCAGGCCTGATCTTCGTGG	479	265	616	325
ARF1_5	ARF1	TGACAGAGAGCGTGTGAACG	509	377	605	279
ARF1_6	ARF1	CTTAAGCTTGTAGAGGATCG	405	268	393	189
ARG1_1	ARG1	AGATATACAGGGAGTCACCC	252	344	477	208
ARG1_2	ARG1	GAAGTGGACAGACTAGGAAT	394	373	265	234
ARG1_3	ARG1	ACTCCACTGACAACCACAAG	225	414	399	417
ARG1_4	ARG1	GAATAAGCTTACTGTTCCCC	261	96	155	172
ARG1_5	ARG1	AGATGACTCCAAGATCAGGG	620	346	544	358
ARG1_6	ARG1	AGGCCCTACAGTATTGAGAA	345	466	242	607
ARG2_1	ARG2	TAGGAGCCCCGTTCTCACAA	402	296	267	200
ARG2_2	ARG2	TCATAGGTACCACAACTCCC	319	301	546	228
ARG2_3	ARG2	TGATCGACTTGGTATCCAGA	339	209	231	164
ARG2_4	ARG2	TTGGCAAGACCCACTGAGCG	511	341	524	388
ARG2_5	ARG2	CATCAACCCAGACAACACAA	541	452	459	525
ARG2_6	ARG2	GAAATGAAACTGGCTGTCCA	407	311	486	227
ARHGDIA_1	ARHGDIA	CAGGCCAGTCACCACGACGT	936	858	1003	1078
ARHGDIA_2	ARHGDIA	TCATGCCGGACACTATCTCT	631	677	586	979
ARHGDIA_3	ARHGDIA	GAGCCTGCGAAAGTACAAGG	473	834	389	888
ARHGDIA_4	ARHGDIA	AGTACATCCAGCATACGTAC	839	551	593	1192
ARHGDIA_5	ARHGDIA	CACCTGCGGAAACGGCCACG	705	729	501	790
ARHGDIA_6	ARHGDIA	CTCGGTCAACTACAAGCCCC	520	356	573	515
ARHGEF12_1	ARHGEF12	AATATATTACCAAAGTCGCA	141	138	117	232
ARHGEF12_2	ARHGEF12	CAGTAACCAACCTTTCGCCC	517	259	544	505
ARHGEF12_3	ARHGEF12	TGACGGCTCTACTTCAGAGT	471	486	344	433
ARHGEF12_4	ARHGEF12	TGCACTTGGTCTAATGGAGG	688	613	712	802
ARHGEF12_5	ARHGEF12	TATCAGCGAGTATCCAGAGA	318	311	281	512
ARHGEF12_6	ARHGEF12	GATAATATTGCCAAATACAC	183	199	313	239
ARID1A_1	ARID1A	TTAGTCCCGCCATATGGCTG	397	250	488	216
ARID1A_2	ARID1A	CACATCCCTGACCCAACCTG	759	233	833	283
ARID1A_3	ARID1A	CAGCAGAACTCTCACGACCA	655	460	692	392
ARID1A_4	ARID1A	AATTCCATGACTCCAAACCC	303	106	527	92
ARID1A_5	ARID1A	GCCTGCTGGGAGAGCGTCGA	934	577	767	376
ARID1A_6	ARID1A	CAATAGATGACCTCCCCATG	453	219	643	140
ARID1B_1	ARID1B	TGAGTGCAAGATCGAACGTG	715	417	663	269
ARID1B_2	ARID1B	GTAATTATTAAACTCCGGGA	128	120	163	91
ARID1B_3	ARID1B	TGTGAACCGTAAGGCACAGG	568	332	459	304
ARID1B_4	ARID1B	GGCACCCCACTATACGCTGG	421	234	422	234
ARID1B_5	ARID1B	CCCATGATGCGGAGCTACGG	602	385	482	723
ARID1B_6	ARID1B	TGAGAGCTGTAGCTATCCTG	365	384	424	380
ARID2_1	ARID2	GCAGTCTCCATTACACACAG	560	250	555	792
ARID2_2	ARID2	TGTGGTAGGAGTAAAACGGA	316	116	454	389
ARID2_3	ARID2	TTTACTACTTGCTAATGCCG	212	55	214	210
ARID2_4	ARID2	GTAAGCCAGCCAGCTCAACA	516	332	502	526
ARID2_5	ARID2	AGAAGTTGTTACATACTGTG	401	223	505	347
ARID2_6	ARID2	GTGGCCAGTAACCAAGCCGC	374	241	459	340
AR_1	AR	AGCAGCAAGAGACTAGCCCC	352	415	291	398
AR_2	AR	AGGGTACCACACATCAGGTG	363	277	380	174
AR_3	AR	AGTTGTAGTAGTCGCGACTC	430	378	472	449
AR_4	AR	CAGCAGGAAGCAGTATCCGA	574	423	650	524
AR_5	AR	CTGGAGTGCCACCCCGAGAG	599	421	517	210
AR_6	AR	CAGGCGCTGCCGTAGTCCAG	908	738	946	812
ASAH1_1	ASAH1	TAAAGGTATATCAGTAACAG	130	236	241	233
ASAH1_2	ASAH1	GAACGTTTCAGTATAAATGG	237	333	283	288
ASAH1_3	ASAH1	AAATAGGTCATCTAATACAT	266	123	198	159
ASAH1_4	ASAH1	TCAAGATTTATGGTGTACCA	316	345	335	423
ASAH1_5	ASAH1	TAAGCATCATAGCATACCAC	468	368	389	411
ASAH1_6	ASAH1	GAACATAAATAATGATACCT	134	170	143	273
ASF1A_1	ASF1A	TAGGCTGATGCACCTAATCC	732	399	517	387
ASF1A_2	ASF1A	CTAATTACTTGTACCTATCG	282	63	420	244
ASF1A_3	ASF1A	GAATGGAAAATTATCTATGT	107	41	46	23
ASF1A_4	ASF1A	TTAGTGGGTCCTGTTCCCGC	583	307	525	236
ASF1A_5	ASF1A	AACGGGTTGTAGAAAGGAGA	524	247	573	433
ASF1A_6	ASF1A	ATTCCAGATGCAGATGCAGT	337	213	309	271
ASIC1_1	ASIC1	CCATGTCACCAAGCTCGACG	611	257	473	354
ASIC1_2	ASIC1	TGTCTGGTATCTCATACCTG	407	224	449	350
ASIC1_3	ASIC1	AAGTGCTACACGTTCAACTC	448	393	541	235
ASIC1_4	ASIC1	CCCAGCTGGTCGATGAAAGG	529	273	529	419
ASIC1_5	ASIC1	GACCTGGCATGTGCACCATG	1017	713	835	388
ASIC1_6	ASIC1	TGCAGACCTCCCCCCGGAAG	724	375	814	415
ASIC2_1	ASIC2	CGGCGCTGATTCCCTCGAAG	702	483	574	811
ASIC2_2	ASIC2	GATCGGCACTCACCCCACGG	683	580	988	1256
ASIC2_3	ASIC2	TCAGCTTCCCGTCACACACG	1206	953	1124	1153
ASIC2_4	ASIC2	ACCTCTACTATGCCGGCCAC	558	573	701	840
ASIC2_5	ASIC2	GCAGCCCGTGCAGTTTAGCG	977	814	921	1219
ASIC2_6	ASIC2	CTGTGAGACCCGCTACATTG	853	608	569	973
ASIC3_1	ASIC3	GCACACTGGCACGTCGCCTG	576	679	533	579
ASIC3_2	ASIC3	TCGGATCCCCACCTCAAACG	488	607	482	817
ASIC3_3	ASIC3	TGAGAGGGTGCGCTACTACA	1006	909	916	1374
ASIC3_4	ASIC3	GCTGAACTGCAATCGCCCCA	711	714	514	1022
ASIC3_5	ASIC3	GCCCTCCCTATACCCTTATG	477	480	579	540
ASIC3_6	ASIC3	CAGTGGGTTGATGTTGCACA	845	928	709	1078
ASNS_1	ASNS	CTCCATATGTATCTCTACCC	359	36	311	27
ASNS_2	ASNS	TTGTCATAGAGGGCGTGCAG	990	359	1066	273
ASNS_3	ASNS	TTCTAGCAGCCAGTAAATCG	402	42	562	8
ASNS_4	ASNS	CATTATTAAAAAGGATCCTG	238	22	237	47
ASNS_5	ASNS	TGAGGAAGGCATTCAGGCTC	467	88	476	124
ASNS_6	ASNS	GTGAAATCCAAAGCAGCAGT	307	62	178	133
ATAD2B_1	ATAD2B	TCCCACCAATCCCCAATGTG	545	511	490	621
ATAD2B_2	ATAD2B	ATGGATGGATTAGATAATAG	95	102	191	96
ATAD2B_3	ATAD2B	AGAGCAGAGGACTTAGCTAG	321	282	301	179
ATAD2B_4	ATAD2B	AAGTAGAACGACTTCGAATG	387	174	537	467
ATAD2B_5	ATAD2B	AAGCCGCCCTGATTGCACTG	708	689	586	510
ATAD2B_6	ATAD2B	TCTAGAGTGTGCAAAAGTGC	568	439	525	332
ATAD2_1	ATAD2	CAGGAGTGGTTTCACAACGG	489	351	481	436
ATAD2_2	ATAD2	TAGTTGCATTGGATCAACAT	333	230	335	149
ATAD2_3	ATAD2	GTAAATGTGGCTTTAAGTGT	398	148	518	223
ATAD2_4	ATAD2	CTATAGATCCTGCTTTACGA	373	173	304	290
ATAD2_5	ATAD2	TTGGTCGAAAAGACATAGGT	286	198	299	239
ATAD2_6	ATAD2	AGGATTAGAAGTCGTTATAG	305	280	360	259
ATF1_1	ATF1	GCGCCGTGCTAGGATCCCGT	587	355	970	261
ATF1_2	ATF1	TTATCTTCTGAAGATACACG	340	158	349	73
ATF1_3	ATF1	CTAGTCTGATAGATGGGAGT	722	411	748	457
ATF1_4	ATF1	TCCAGGCACAGATGGAGTAC	640	420	723	607
ATF1_5	ATF1	ACTTGTGCCCAGCAATCAGG	527	286	480	268
ATF1_6	ATF1	TGAACTGCTGAACCAGGTTG	707	557	376	448
ATG4B_1	ATG4B	CTTGGCGGTCCACATTGCAA	521	308	693	405
ATG4B_2	ATG4B	CCTGTTGGTGACCTCAGCTC	632	187	541	236
ATG4B_3	ATG4B	GCCTAGGTGCCGGCACACCA	454	381	598	292
ATG4B_4	ATG4B	AAGGCAAGTCCATAGGCCAG	504	388	467	358
ATG4B_5	ATG4B	GGGGCTCACGGACATCAACG	392	324	382	145
ATG4B_6	ATG4B	AGTCCCTGGGCGTCATCGGA	414	280	507	254
ATG7_1	ATG7	TCCGTGACCGTACCATGCAG	920	338	613	608
ATG7_2	ATG7	TGTAACTTAGCCCAGTACCC	304	209	350	229
ATG7_3	ATG7	TAGGGTCCATACATTCACTG	645	323	653	475
ATG7_4	ATG7	GGAGCAAGCCCGCAGAGATG	686	368	850	816
ATG7_5	ATG7	AAAGCAACAACATACCACAC	358	234	404	123
ATG7_6	ATG7	TTACTGCAAATGTCAAGAGG	591	388	553	376
ATIC_1	ATIC	ACACCACTGTCACTCGAGCG	865	203	917	383
ATIC_2	ATIC	TGAATCTGGTCGCTTCCGGA	441	17	648	0
ATIC_3	ATIC	CTGGCGTCTAGTCTCCAAGG	333	9	197	25
ATIC_4	ATIC	AGTTGGTACATCACAAACAT	361	44	298	98
ATIC_5	ATIC	GGATTTCCTGAAATGTTGGG	298	50	441	22
ATIC_6	ATIC	GCCTCCTCAACAGTTACACC	659	251	810	415
ATM_1	ATM	TCTACCCCAACAGCGACATG	597	577	489	814
ATM_2	ATM	AGCATCCTTACAGTAAGTCA	746	468	601	636
ATM_3	ATM	TAAAGATGCATCTTATACCA	328	193	378	243
ATM_4	ATM	TCTGAATAATTACTCATCTG	333	304	399	253
ATM_5	ATM	AAGATTGTTCCAGGACACGA	271	422	361	273
ATM_6	ATM	GGAGAGAGCCAAAGTACCAT	248	203	293	288
ATP12A_1	ATP12A	GGATAACTCATCTCTCACGG	383	233	549	88
ATP12A_2	ATP12A	CATCTGGCACGGTGGACCGA	755	508	784	536
ATP12A_3	ATP12A	ACATCGCCTCAACATTGCTG	444	390	586	261
ATP12A_4	ATP12A	GGGGTCATCCATCTCGTGGA	445	309	357	463
ATP12A_5	ATP12A	CAGGGATGCAGACTTGTCGC	652	258	587	437
ATP12A_6	ATP12A	ATTGAAGCTGGACATGATGT	333	358	342	237
ATP1A1_1	ATP1A1	GACACTTACTGCCAAACGCA	319	10	446	0
ATP1A1_2	ATP1A1	GTAGACAACAATACCACGTG	251	16	278	0
ATP1A1_3	ATP1A1	GAAAATGAGCATAAATGCGG	221	0	180	0
ATP1A1_4	ATP1A1	CGGCTGATAGCACCACACCC	770	13	776	13
ATP1A1_5	ATP1A1	GGATGAAGAAAGACACACCC	271	0	399	0
ATP1A1_6	ATP1A1	GGATGACAGTGGCCCACATG	612	6	611	7
ATP1A2_1	ATP1A2	CAGAGAAGCCAAGGCATGCG	692	480	867	713
ATP1A2_2	ATP1A2	CTGAGGCGAGAGTAGCTATG	360	225	491	393
ATP1A2_3	ATP1A2	CCGGTCCAGAATGCGCTCTG	746	713	753	766
ATP1A2_4	ATP1A2	GTGTGGGCTCACATTGTCGT	588	393	439	582
ATP1A2_5	ATP1A2	CATGAGAAGAGATGATCCGG	387	229	250	52
ATP1A2_6	ATP1A2	GCAGAACTTGACCCACTCAG	554	480	504	498
ATP1A3_1	ATP1A3	ACCGCCTACCACCCCAGAGT	660	581	632	408
ATP1A3_2	ATP1A3	GTCCATGATCGACCCACCCC	621	344	454	410
ATP1A3_3	ATP1A3	GAGCCCAGCGATGTGAGACA	698	557	788	654
ATP1A3_4	ATP1A3	CATGACAGTGCGGTCGCCCG	692	532	480	383
ATP1A3_5	ATP1A3	ACATGTGGGCGACTGTCATG	750	804	955	387
ATP1A3_6	ATP1A3	CTCACCTTCCCGGATCACCA	818	740	747	519
ATP1A4_1	ATP1A4	GAGCATCGTACTGTCCGTCG	661	591	497	503
ATP1A4_2	ATP1A4	GCTGAGCACCAAGTACTCCG	590	420	401	562
ATP1A4_3	ATP1A4	CCGTAGCAATCACAATACCC	285	189	421	276
ATP1A4_4	ATP1A4	TAGCAAGCTCTGGTAATTCG	317	215	482	273
ATP1A4_5	ATP1A4	TGGGCCTGACACCTTAGCAA	656	323	699	410
ATP1A4_6	ATP1A4	AGATCATCCCATTACAGCTA	403	352	453	775
ATP1B1_1	ATP1B1	TCCAAGGACTCATTCTTGGG	300	453	479	582
ATP1B1_2	ATP1B1	CCCAGTGAACCGAAAGAACG	416	351	183	422
ATP1B1_3	ATP1B1	GGCCACTCGGTCCTGATATG	562	384	655	601
ATP1B1_4	ATP1B1	TGGGCAGGACCGGTGGCAGT	1119	587	1017	745
ATP1B1_5	ATP1B1	TAATGATCCCAAGAGCTATG	360	305	478	313
ATP1B1_6	ATP1B1	GGTGAGCAGCATCACTTGGA	492	397	459	717
ATP1B2_1	ATP1B2	TGAGGAACCCATAAAAAACG	289	232	268	251
ATP1B2_2	ATP1B2	GTTCGTAATAGCGTCCAGGG	430	398	415	555
ATP1B2_3	ATP1B2	AGGAGTTCGTGTGGAACCCG	549	175	432	115
ATP1B2_4	ATP1B2	AGTGCTGTAACCATAGTGGG	571	540	523	259
ATP1B2_5	ATP1B2	CAGGACCGACTGGCCACACC	855	523	761	676
ATP1B2_6	ATP1B2	GCAGCATCACCCACATGGTG	738	583	523	648
ATP1B3_1	ATP1B3	CGTGACCAGATTCCTAGCCC	374	295	497	610
ATP1B3_2	ATP1B3	ACTGAATGTATATTCCAATG	306	403	468	366
ATP1B3_3	ATP1B3	CCAGGAACCCATAAAAAACT	181	155	229	190
ATP1B3_4	ATP1B3	GCGCCCCAGGAATTCTCCGG	484	270	481	202
ATP1B3_5	ATP1B3	ATGTACCCTGCATACGAAGT	520	474	596	472
ATP1B3_6	ATP1B3	TCATTACTTCAAGCATGCAG	498	312	379	270
ATP2A1_1	ATP2A1	TGTGCGAGTTGGCACCACCC	645	370	634	380
ATP2A1_2	ATP2A1	TTCAACGACCCCGTCCATGG	663	371	519	290
ATP2A1_3	ATP2A1	GACAGATACAGACTCGCCTG	337	107	150	64
ATP2A1_4	ATP2A1	TGCCATCCGACGGGTACCCA	570	409	756	249
ATP2A1_5	ATP2A1	ACCAGCCCGTCATACTGCCC	836	404	622	388
ATP2A1_6	ATP2A1	AATCTCGGTGCCCACACCAG	575	316	514	308
ATP2A2_1	ATP2A2	GCTGGATCCTCCGAGAATCG	664	25	631	18
ATP2A2_2	ATP2A2	AATGGGCAAAGTGTATCGAC	357	10	432	0
ATP2A2_3	ATP2A2	TAGTACTTCCAACTCGAATG	570	20	538	72
ATP2A2_4	ATP2A2	GTTCAACTCGAGCAAAACAG	553	0	412	0
ATP2A2_5	ATP2A2	AGATAACAGAAGTACAACCA	351	0	341	2
ATP2A2_6	ATP2A2	TGACTGGTCAACTCTTAGTG	588	35	628	23
ATP2A3_1	ATP2A3	ATGATCACGGGGGATAACAA	343	365	400	409
ATP2A3_2	ATP2A3	TCGGCTACCACGAACATCTG	673	504	477	592
ATP2A3_3	ATP2A3	CCTGTGCAACGACTCGGCTC	839	703	648	879
ATP2A3_4	ATP2A3	TGGTGGACTTGATCTCGATG	856	719	914	612
ATP2A3_5	ATP2A3	TGGCGGCAGTCGAGCCCGAG	988	1011	1141	1122
ATP2A3_6	ATP2A3	GCTGTAGCTCAGTCCGCGTG	771	675	1077	909
ATP4A_1	ATP4A	ACAGCTGTCCATCCATACGC	467	402	481	286
ATP4A_2	ATP4A	CCTGGTCTACGGGCACACGG	925	672	880	670
ATP4A_3	ATP4A	TGGCGGCGGCAACCCACATG	598	421	527	644
ATP4A_4	ATP4A	GATCAACGCTGACCAACTGG	301	405	294	342
ATP4A_5	ATP4A	TCGCGCCACTGCTCGTCCAG	987	639	929	618
ATP4A_6	ATP4A	CAGACCCTCAAGGCACATGG	796	536	463	640
ATP4B_1	ATP4B	GACAGTGGACCCGTACACAC	492	346	526	575
ATP4B_2	ATP4B	TCCAGGGGTAACCTTAAGGC	396	295	462	238
ATP4B_3	ATP4B	GCCCCCCGCACGTACCCCAC	732	464	523	497
ATP4B_4	ATP4B	ACTGCTGGAACCCGGACACG	608	442	632	615
ATP4B_5	ATP4B	GCTGCAGAACTGCTCAGGCC	867	503	911	462
ATP4B_6	ATP4B	CCCAGTCATCACCACGTAGA	537	628	749	930
ATP6AP1_1	ATP6AP1	GCTGACTGCATACCAGTCGA	564	77	666	5
ATP6AP1_2	ATP6AP1	GATGTGGCCTTCATGAGTGT	699	97	892	137
ATP6AP1_3	ATP6AP1	GGAAGGGCGGACCGCTGTGA	700	22	540	29
ATP6AP1_4	ATP6AP1	GTTACAATGACACCGCTCCC	313	15	408	17
ATP6AP1_5	ATP6AP1	TACCTACTTAGATCCCGCCC	624	173	566	40
ATP6AP1_6	ATP6AP1	GTGCCATCAGACCAGAGCTA	517	51	457	136
ATP6V1B1_1	ATP6V1B1	GCTACACCTCCAGGATCGAG	592	402	628	201
ATP6V1B1_2	ATP6V1B1	GCCCGCCCGCTCGTAGATGG	766	447	877	405
ATP6V1B1_3	ATP6V1B1	GGACATGAGTTCCTATGCAG	322	260	492	163
ATP6V1B1_4	ATP6V1B1	GCCATTGAAAACCCGACCTG	325	159	328	96
ATP6V1B1_5	ATP6V1B1	CCGTCTGAATCATCTCCTCG	495	315	333	166
ATP6V1B1_6	ATP6V1B1	AGGGGCTACTCACTGACACG	549	376	564	239
ATP6V1B2_1	ATP6V1B2	AATACTGTTCATCCCATCGA	331	7	345	0
ATP6V1B2_2	ATP6V1B2	TGCTGGGCTACCACACAATG	759	0	691	0
ATP6V1B2_3	ATP6V1B2	AACGTCCTGTGAGTTTACTG	579	0	837	0
ATP6V1B2_4	ATP6V1B2	ATAGCTCTGTTACTTACGTT	421	35	524	0
ATP6V1B2_5	ATP6V1B2	GAAGAGGTACCTGGTCGACG	614	75	678	123
ATP6V1B2_6	ATP6V1B2	ACATGATCTAAGATCACTAG	346	9	430	0
ATR_1	ATR	TTAGGCTGGATGTGTATAAG	514	36	394	13
ATR_2	ATR	GGAGGCAACCATTGATAAGG	433	0	392	0
ATR_3	ATR	ACATACCTGGTATTTAGATG	323	19	253	25
ATR_4	ATR	TGACGTGCGAAAACAAGATG	415	309	602	181
ATR_5	ATR	AGAACCTATTATCTCACAGT	212	97	492	29
ATR_6	ATR	CTGTGTGAGATGGTCAAGCA	917	66	731	135
AURKAIP1_1	AURKAIP1	GGACACTGGTAGGATTGCGG	583	164	587	158
AURKAIP1_2	AURKAIP1	AGACTGGATACCGGGACCGC	582	310	573	304
AURKAIP1_3	AURKAIP1	GTGTCCGCCCAGCCAGATAG	676	249	580	146
AURKAIP1_4	AURKAIP1	GCCGGCGATGTGCTGTAAAG	628	196	574	215
AURKAIP1_5	AURKAIP1	GGCCTCTCTCCCTCGCAAGG	590	140	472	136
AURKAIP1_6	AURKAIP1	GGCCGTGAGCCAGCTCTCCA	394	186	320	169
AURKA_1	AURKA	CTTCGAATGACAGTAAGACA	454	0	473	0
AURKA_2	AURKA	TGAACCTGAAAACTCACCGA	209	17	146	22
AURKA_3	AURKA	AATCCATTACCTGTAAATAG	159	34	167	49
AURKA_4	AURKA	GTGGTGCATATTCCAGAATT	357	5	332	0
AURKA_5	AURKA	GCTAGTTTACCAGGTGCCGA	281	23	222	25
AURKA_6	AURKA	TCTGAGCTGATGCTCCACTC	574	6	790	56
AURKB_1	AURKB	ATTCTAGAGTATGCCCCCCG	395	66	300	18
AURKB_2	AURKB	TGGAAACGTGTACTTGGCTC	609	0	541	0
AURKB_3	AURKB	TGACGAGCAGCGAACAGCCA	874	60	840	80
AURKB_4	AURKB	TCTTTCCGGAGGACTCGCTG	602	272	553	220
AURKB_5	AURKB	CATCAACCCATACTGCAGGT	575	8	499	11
AURKB_6	AURKB	AGGTGATGGAGAATAGCAGT	315	57	314	84
AURKC_1	AURKC	ATCCAGGCTCATCTACAGTA	438	494	480	275
AURKC_2	AURKC	GGTACACCCGGCGTGCATCA	392	311	374	318
AURKC_3	AURKC	ATTCTGGAATATGCTCCAAG	267	248	514	352
AURKC_4	AURKC	AGATGAACAGCGCACAGCCA	433	314	280	438
AURKC_5	AURKC	ACCACCACCTGACCTACCTC	744	676	650	743
AURKC_6	AURKC	CTTGTCATGGCAGTAGGTCA	527	429	736	579
AVPR1A_1	AVPR1A	GACAGCCGACCGCTACATCG	690	352	630	519
AVPR1A_2	AVPR1A	TGCATGCGGGACGTCTTGCG	1127	1002	988	1143
AVPR1A_3	AVPR1A	ACCGAGGGACGTGCGCAACG	1450	1175	1494	1455
AVPR1A_4	AVPR1A	CAGGTACCCAAGATGACCAC	409	406	744	439
AVPR1A_5	AVPR1A	GCTGGCGGTGACTTTCGCGG	572	386	700	667
AVPR1A_6	AVPR1A	GGTGTTCGGCATGTTTGCGT	526	409	754	573
AVPR1B_1	AVPR1B	CGGCAGAACGAAGATAGCCA	443	401	429	282
AVPR1B_2	AVPR1B	CCTTAGCTGCCACCACTCGG	907	789	1041	704
AVPR1B_3	AVPR1B	ACTTGACGGCCCTGCACAGG	795	593	786	686
AVPR1B_4	AVPR1B	CAGCACAGCCAGGTTGCCCC	905	740	860	839
AVPR1B_5	AVPR1B	GCACTTAGCCCTGACAGACC	678	597	779	800
AVPR1B_6	AVPR1B	AAACCTAAAAGTCAAGACAC	302	335	248	361
AVPR2_1	AVPR2	CTGGCAGGCGGCGATACCCA	654	398	762	515
AVPR2_2	AVPR2	GGCGGTACGCCAGCATGGGA	867	713	921	557
AVPR2_3	AVPR2	ATACTTCACGGCCCGACACA	753	480	446	455
AVPR2_4	AVPR2	AAGGCCCAAGCCACTAGCAC	386	379	570	650
AVPR2_5	AVPR2	ACATAGGTGCGACGGCCCCA	631	591	787	708
AVPR2_6	AVPR2	GTGGCCAATGAAGACGTGTA	437	586	548	549
AXIN2_1	AXIN2	GGGAGCCTAAAGGTCGTGTG	589	470	328	367
AXIN2_2	AXIN2	GGGAGTGGTACTGCGAATGG	496	698	711	646
AXIN2_3	AXIN2	ACCAAGACCTACATAAGAGA	201	228	225	278
AXIN2_4	AXIN2	TGATCGTCCAGTATCGTCTG	319	421	445	387
AXIN2_5	AXIN2	CAAAGGTGGCGGGTTCCACG	546	376	289	654
AXIN2_6	AXIN2	TTACTGCCCACACGATAAGG	492	284	458	438
AXL_1	AXL	CCTAGCAGTACATACCACCA	671	495	451	698
AXL_2	AXL	CCGAAGCCAATGTACCTCGG	1027	548	872	771
AXL_3	AXL	CACCCCTTATCACATCCGCG	760	538	685	411
AXL_4	AXL	GACTGTAGGACTTGCGCACG	635	688	850	678
AXL_5	AXL	CCTGGTCTCCCGCCAACCCA	740	795	778	889
AXL_6	AXL	TGGAGCCAGAGTAGGTCCAC	514	587	490	809
BACE1_1	BACE1	TACTACGTGGAGATGACCGT	680	444	841	690
BACE1_2	BACE1	GTGTATGTGCCCTACACCCA	661	456	624	509
BACE1_3	BACE1	TCTGGTATACACCCATCCGG	349	205	424	149
BACE1_4	BACE1	AGGCAGCAGTAACTTTGCAG	531	475	602	442
BACE1_5	BACE1	TGGCACGCACAGTGACGTTG	787	859	909	913
BACE1_6	BACE1	TCTGAAAATGGACTGCAAGG	435	476	474	498
BACE2_1	BACE2	GGAGCGGTATGTGCTAGACC	905	858	828	1083
BACE2_2	BACE2	CAGGGCGAGCGCCAAGCCGT	463	542	625	761
BACE2_3	BACE2	AAGCTGGACGGGCTTCGTTG	647	625	562	849
BACE2_4	BACE2	TGGAAGCAGTAACTTTGCCG	566	522	657	621
BACE2_5	BACE2	GACCAACGGAGGTAGTCTTG	489	579	670	390
BACE2_6	BACE2	CCTTAATCTGGACTGCAGAG	363	282	356	563
BAD_1	BAD	GCCACAGCTCCTACCCCGCG	754	364	734	638
BAD_2	BAD	AGCGCGAGCGGCCCCGAAAG	603	241	551	362
BAD_3	BAD	GGTGACTGGCGTCCCACAGG	612	198	708	400
BAD_4	BAD	TGGGGTACTTACCTCCATGA	420	218	473	332
BAD_5	BAD	GCTCGGCGCCCCCCAACCTC	819	300	813	537
BAD_6	BAD	GCCTGAGGGCCCGTCCCCTG	679	283	724	775
BANF1_1	BANF1	GTCCCGGGACTGCTTGGCGT	766	3	919	6
BANF1_2	BANF1	TGGGCTCTGCCACGAAGTCT	482	273	452	295
BANF1_3	BANF1	GCCCATGGGGGAGAAGCCAG	327	0	377	0
BANF1_4	BANF1	GCTGGGATTGGTGAAGTCCT	446	0	321	27
BANF1_5	BANF1	AGACTTCGTGGCAGAGCCCA	358	0	390	0
BANF1_6	BANF1	ATCCCAGCCAGGCTCCCCAC	829	15	826	22
BAX_1	BAX	TCGGAAAAAGACCTCTCGGG	539	390	525	380
BAX_2	BAX	AGCAAACTGGTGCTCAAGGT	509	270	534	477
BAX_3	BAX	GTTTCATCCAGGATCGAGCA	470	375	440	294
BAX_4	BAX	AGTAGAAAAGGGCGACAACC	680	517	452	501
BAX_5	BAX	CGAGTGTCTCAAGCGCATCG	729	429	758	617
BAX_6	BAX	TGGACGCATCCTGAGGCACC	1063	981	1183	985
BAZ2A_1	BAZ2A	AGTGTCAGACTACTATCCAA	269	206	411	277
BAZ2A_2	BAZ2A	ACGGTACCCAGAGTCCCATG	541	308	420	503
BAZ2A_3	BAZ2A	TCTGTAGCGGTCCTGACCCA	874	391	931	562
BAZ2A_4	BAZ2A	ACTCGTGAGAAGTCAGGCAG	589	247	582	473
BAZ2A_5	BAZ2A	GACCTCGAAAAACTAAGCCC	188	81	180	132
BAZ2A_6	BAZ2A	GCTACCTTAGGGCTTGCAGT	391	241	460	324
BAZ2B_1	BAZ2B	TCCCGTAGACTGTATTACAC	479	385	391	234
BAZ2B_2	BAZ2B	GTAGCATATTATGCTCCATG	219	182	222	150
BAZ2B_3	BAZ2B	AGAACAAGTCCTGGAATACG	462	397	551	265
BAZ2B_4	BAZ2B	AGATAGACAACGAGCAAGAG	313	332	351	219
BAZ2B_5	BAZ2B	ACCGGCGTCTGTAACGATCT	351	310	241	489
BAZ2B_6	BAZ2B	GGTGGAATTCCCAGTAATGG	217	129	167	137
BBOX1_1	BBOX1	TGTCTCTCAACCATACAGCT	342	312	319	315
BBOX1_2	BBOX1	CATAAAGCAAACAGTCACAG	276	350	214	386
BBOX1_3	BBOX1	ATGATGAACACGCATACAAG	581	593	626	591
BBOX1_4	BBOX1	AAAAGCACGGAAACTTCTAG	212	289	272	41
BBOX1_5	BBOX1	ACAATGTGGCTTACACAACT	539	514	495	432
BBOX1_6	BBOX1	TACCCCAGGTGGATGATGGA	474	678	602	880
BCAT1_1	BCAT1	CAGAACCTGTCATTGCACCC	636	538	918	390
BCAT1_2	BCAT1	CACGGATCATATGCTGACGG	413	262	740	309
BCAT1_3	BCAT1	GTTTCAGCCAAACCTCAACA	270	183	509	258
BCAT1_4	BCAT1	GGCTTCTTGACTCCAAGAGA	215	166	223	212
BCAT1_5	BCAT1	TATGTAAGAGCCTGGAAAGG	456	370	450	265
BCAT1_6	BCAT1	GGTCCTGTGGCTCTATGGAG	397	365	593	308
BCAT2_1	BCAT2	ACGAACAGGAGCGCGCGCGT	684	350	492	381
BCAT2_2	BCAT2	CAACAGGAGGCACTCAAGCG	748	829	908	794
BCAT2_3	BCAT2	TGAGCACAGGCCGCACATAG	818	541	548	450
BCAT2_4	BCAT2	CATCCGCCGGCTCATCGAAG	905	689	887	513
BCAT2_5	BCAT2	ATCCGGTCCATGTTGAGCCA	520	633	529	344
BCAT2_6	BCAT2	TCGGCAACTACAAGTTAGGT	459	278	385	307
BCHE_1	BCHE	AGTGTCAATGAACTATAGGG	306	286	538	313
BCHE_2	BCHE	AGTAAACTTTGGTCCGACCG	398	378	375	369
BCHE_3	BCHE	ACCAAGAGGTGGCTGTGCAT	634	489	853	563
BCHE_4	BCHE	GATATAAACAGTCTTCACTG	322	272	381	276
BCHE_5	BCHE	TTGATATGGATTTATGGTGG	321	267	419	375
BCHE_6	BCHE	ATCCTTTAATGCTCCTTGGG	370	236	470	340
BCL11A_1	BCL11A	TCGGTGGTGGACTAAACAGG	547	586	820	475
BCL11A_2	BCL11A	TGTCTGCAATATGAATCCCA	424	385	568	411
BCL11A_3	BCL11A	AGTGCAGAATATGCCCCGCA	332	262	381	325
BCL11A_4	BCL11A	GCCACCACGAGAACAGCTCG	596	471	580	420
BCL11A_5	BCL11A	ATGACGGTCAAGTCCGACGA	479	428	498	624
BCL11A_6	BCL11A	CAACCGCAGCACCCTGTCAA	634	520	674	449
BCL11B_1	BCL11B	GTTGTGCAAATGTAGCTGGA	335	515	570	463
BCL11B_2	BCL11B	AGCCGCAACCGCGAGAACGG	952	696	1047	592
BCL11B_3	BCL11B	CCAGCAGCTCGCTCACGCCG	1082	1106	954	1095
BCL11B_4	BCL11B	GCCGCGGCAACCCTATGCAC	478	490	463	272
BCL11B_5	BCL11B	CACAAAAGGAAGCAGTGTGG	347	236	352	147
BCL11B_6	BCL11B	GCGACGGGTCGCTCTCGTGG	814	743	763	636
BCL2A1_1	BCL2A1	GAAGACGGCATCATTAACTG	853	595	543	740
BCL2A1_2	BCL2A1	CTTATAGGTATCCACATCCG	248	292	184	304
BCL2A1_3	BCL2A1	GTCCTACAGATACCACAACC	226	323	375	200
BCL2A1_4	BCL2A1	AACACTATTCAACCAAGTGA	499	299	393	325
BCL2A1_5	BCL2A1	AAAGAATCTGAAGTCATGCT	377	376	399	527
BCL2A1_6	BCL2A1	ATTTGGATATATTTACAGGC	153	134	282	226
BCL2L10_1	BCL2L10	TGACGCTCGTGACCTTCGCA	782	453	917	690
BCL2L10_2	BCL2L10	GTGAATCTGCCGTAACCTGG	371	377	369	348
BCL2L10_3	BCL2L10	TGTTGCTGGCCGACTACCTG	734	634	736	541
BCL2L10_4	BCL2L10	CCAGCTCGAAGCGGTTCCCG	808	688	912	700
BCL2L10_5	BCL2L10	GGAACCCGGCACCCCCGAGC	540	347	646	195
BCL2L10_6	BCL2L10	TCCGTGCTCTCCGACAGCCC	887	632	828	706
BCL2L11_1	BCL2L11	AGGTAGACAATTGCAGCCTG	306	201	323	201
BCL2L11_2	BCL2L11	AATCCTGAAGGCAATCACGG	472	287	622	237
BCL2L11_3	BCL2L11	TACCCATTGCACTGAGATAG	655	341	716	351
BCL2L11_4	BCL2L11	AAAAGAGAAATACCCACTGG	247	92	444	129
BCL2L11_5	BCL2L11	AGTTCTGAGTGTGACCGAGA	260	180	545	119
BCL2L11_6	BCL2L11	TTGCCTTCAGGATTACCTTG	589	299	640	204
BCL2L1_1	BCL2L1	CAGGCGACGAGTTTGAACTG	600	478	657	294
BCL2L1_2	BCL2L1	TTCCGGGATGGGGTAAACTG	430	415	339	310
BCL2L1_3	BCL2L1	CCCAGCTCCACATCACCCCA	509	502	566	520
BCL2L1_4	BCL2L1	GCCAGTGGCTCCATTCACCG	883	770	742	633
BCL2L1_5	BCL2L1	CACGCACAGTGCCCCGCCGA	875	706	769	599
BCL2L1_6	BCL2L1	AGCAGTAAAGCAAGCGCTGA	435	267	566	230
BCL2L2_1	BCL2L2	AGCCCAACAACGCTTCACCC	519	375	341	203
BCL2L2_2	BCL2L2	ACTTTGTAGGTTATAAGCTG	128	109	172	153
BCL2L2_3	BCL2L2	GCTCAGCTGCATGTGACCCC	670	657	924	413
BCL2L2_4	BCL2L2	GTGTGCTGAGAGTGTCAACA	629	505	755	501
BCL2L2_5	BCL2L2	CCAGATCAGAGAAGGTGCGC	597	347	635	298
BCL2L2_6	BCL2L2	CTACAAGGCGGCCCCAGTTG	891	510	757	411
BCL2_1	BCL2	TGGACATCTCGGCGAAGTCG	1250	1013	1165	1515
BCL2_2	BCL2	CTGACGCCCTTCACCGCGCG	1125	955	973	1211
BCL2_3	BCL2	GACCCCACCGAACTCAAAGA	331	254	289	226
BCL2_4	BCL2	TGTCGCAGAGGGGCTACGAG	609	532	535	612
BCL2_5	BCL2	TGTACTTCATCACTATCTCC	348	426	384	450
BCL2_6	BCL2	AGAAGTCGTCGCCGGCCTGG	872	964	608	784
BCL3_1	BCL3	GCTCACCACTGCGTCGATGT	736	823	770	614
BCL3_2	BCL3	CAGGTTCACCAGAGGAAACG	455	330	505	433
BCL3_3	BCL3	CCGGACCACAGACGGTAATG	627	413	659	681
BCL3_4	BCL3	TCCGTCCTCATCTGCACGGG	949	726	983	1220
BCL3_5	BCL3	AGCTCCGGGCACGTTGGACC	1037	710	916	912
BCL3_6	BCL3	CCCCTGGACCCTCTGCGCGG	966	693	992	730
BCL6_1	BCL6	TCCCTCACCTGCAGGCCATG	798	483	605	761
BCL6_2	BCL6	GGAGGATGCAGAATCCCTCA	350	221	374	288
BCL6_3	BCL6	AAGTGATATGCACTACAGTG	318	229	549	360
BCL6_4	BCL6	CATCTGCAGGTACATAGCCG	275	207	321	274
BCL6_5	BCL6	CAAGACATCATGGCCTATCG	684	247	553	156
BCL6_6	BCL6	GTGGCTGTACATGGAATAAG	533	398	653	429
BCL7A_1	BCL7A	TCGTAGGGATGTGTCACCAA	539	440	669	858
BCL7A_2	BCL7A	TGATATCAAGAGGGTCATGG	521	335	331	324
BCL7A_3	BCL7A	GGAGGAACTGTTCTCCGGAG	300	267	323	328
BCL7A_4	BCL7A	ATACTCACGTCATCAACCTT	522	436	509	644
BCL7A_5	BCL7A	AAAGGCAAGGACGAGAAGTG	673	498	669	524
BCL7A_6	BCL7A	AGGCATCTGCGATGGAGCTC	631	504	656	442
BCL7B_1	BCL7B	AAGCTGATAGACGTCAGACA	628	414	458	545
BCL7B_2	BCL7B	GAGAAAGTGCGGAAATGGTG	513	350	545	453
BCL7B_3	BCL7B	AACCCACTTAAATATCCTCA	215	322	215	245
BCL7B_4	BCL7B	GTCATCCGTGCGGAAGTCGG	641	578	851	730
BCL7B_5	BCL7B	GGTTCCTGTGACAGACAGCA	327	460	581	466
BCL7B_6	BCL7B	CTCAGGGACTCACTCTGCTG	493	456	417	490
BCL7C_1	BCL7C	TCCTGCTGGATCTTAATGGT	393	235	462	247
BCL7C_2	BCL7C	GCACCCACTTGAAGATACGA	354	280	496	516
BCL7C_3	BCL7C	TAACCCCCAGGAGCGAAGGC	633	423	428	454
BCL7C_4	BCL7C	CCATCGAGAAGGTCCGGAGA	611	428	538	373
BCL7C_5	BCL7C	GGGGTCCGGCAGGTGACACA	472	407	460	279
BCL7C_6	BCL7C	GCAGGGGCGCCAGTCCCCGA	616	212	746	221
BCR_1	BCR	TTGCGGAGGCGGCTATACCC	665	393	747	294
BCR_2	BCR	GGGCGCTGTGACTTACATGG	427	268	457	268
BCR_3	BCR	GGAAGACGTGGCGCAGCTTG	670	358	525	542
BCR_4	BCR	TGAGCTCTACGAGATCCACA	698	434	443	416
BCR_5	BCR	GGTCTTGCGGACGCCCACGA	726	382	785	428
BCR_6	BCR	GTCGAGTTTCACCACGAGCG	361	169	265	261
BDKRB1_1	BDKRB1	CAAGACAAACACCAGATCAG	609	543	382	612
BDKRB1_2	BDKRB1	AAGAAGACGATCGCAGCCAG	659	582	527	470
BDKRB1_3	BDKRB1	GCCCCGGCGGCAACTGAACG	1131	816	862	785
BDKRB1_4	BDKRB1	CCATAGGGTGCACCAGCACG	696	710	588	663
BDKRB1_5	BDKRB1	TCCTGGCCTCCCTGCGAACG	745	614	553	537
BDKRB1_6	BDKRB1	ATGGATCGCAGCAGGAATGT	591	452	494	412
BDKRB2_1	BDKRB2	TGGGTAGCTGATGACACAAG	738	674	974	569
BDKRB2_2	BDKRB2	AGATAATGGCATTCACCACG	258	298	266	211
BDKRB2_3	BDKRB2	ATGGTCCGGAACACCAGCAT	507	495	363	437
BDKRB2_4	BDKRB2	GCAAAGGTCCCGTTAAGAGT	674	451	598	431
BDKRB2_5	BDKRB2	CGGTGGCAGAGATCTACCTG	398	409	558	569
BDKRB2_6	BDKRB2	GCAGAAGGTGATGACACTCA	661	789	507	970
BDNF_1	BDNF	TTGACTACTGAGCATCACCC	776	633	678	636
BDNF_2	BDNF	TATTAGTGAGTGGGTAACGG	541	366	356	322
BDNF_3	BDNF	ACTGCAGTGGACATGTCGGG	559	366	541	435
BDNF_4	BDNF	ACACGTGATAGAAGAGCTGT	611	423	477	417
BDNF_5	BDNF	TGCTGCAAACATGTCCATGA	749	625	654	931
BDNF_6	BDNF	GGAGAGCGTGAATGGGCCCA	695	787	725	666
BHMT2_1	BHMT2	AAAAGAATCAGATAGACCCG	205	140	272	94
BHMT2_2	BHMT2	GTGATAGAACACCCAGACGC	380	337	420	210
BHMT2_3	BHMT2	GACATGCATGATATAACCCC	438	307	511	171
BHMT2_4	BHMT2	GCGGCAGTTCACGCCAACGA	511	470	615	343
BHMT2_5	BHMT2	GGAGAAGAGAGGCTATGTGA	235	236	302	300
BHMT2_6	BHMT2	TGAGGACAATATGGAAAGCA	406	365	491	495
BHMT_1	BHMT	GATTTGCATGGCGTGCCCCC	600	448	575	490
BHMT_2	BHMT	GATAGCATCCGGTAAACCTG	486	306	438	252
BHMT_3	BHMT	TTGCGACATCGCCCGACAAG	793	539	866	731
BHMT_4	BHMT	GTGGCAGTTCACACCAATGA	440	377	591	297
BHMT_5	BHMT	ACTCCTGACTGCAACAAGCA	363	307	498	330
BHMT_6	BHMT	AAAAACAGTGAAGCTCATGA	389	280	256	606
BICRAL_1	BICRAL	TGACAGGTGTAATACAGTTG	446	406	499	496
BICRAL_2	BICRAL	GTGGACCAACTACTGAGCCC	468	441	466	316
BICRAL_3	BICRAL	GCATCGGTCCAGTATATGGT	352	351	284	404
BICRAL_4	BICRAL	GCTGCGAAACAGCTAACGAA	469	507	566	633
BICRAL_5	BICRAL	ATGGCTTTATGCAACATGTG	645	400	586	541
BICRAL_6	BICRAL	CAAGCCCCATCAAATGTGAG	636	559	732	622
BICRA_1	BICRA	TGTGCGATGCAGGATCACGT	599	316	773	412
BICRA_2	BICRA	ACCATCTGGAAGGTCCGAGG	811	640	734	689
BICRA_3	BICRA	CGGGGCGCTGACTATGACCG	617	407	765	593
BICRA_4	BICRA	GGCCTGGTGAGGTAGTGACG	894	690	784	623
BICRA_5	BICRA	CAGGAAGGGCTGCACACTCA	634	579	799	620
BICRA_6	BICRA	CATGAACGTCAGGTTCTGCG	328	305	377	568
BIRC2_1	BIRC2	ATGCTATGTCAGAACACCGG	424	264	439	281
BIRC2_2	BIRC2	AGTTAATGGCCACATATGGT	197	232	284	128
BIRC2_3	BIRC2	TTATATAGGACCTGGAGATA	348	241	438	266
BIRC2_4	BIRC2	ATATTCAACTTTCCCCGCCG	347	134	356	393
BIRC2_5	BIRC2	CAAGCTACTATGTTCCAAGG	402	274	467	325
BIRC2_6	BIRC2	TTCTGAATAAAGCTACAGCT	396	398	360	413
BIRC3_1	BIRC3	CATGGGTTCAACATGCCAAG	335	235	430	237
BIRC3_2	BIRC3	GAAAACAGTGGATATTTCCG	203	161	189	179
BIRC3_3	BIRC3	AGGATTAACTAGAACACTAG	301	152	176	348
BIRC3_4	BIRC3	TCTACTAAAGCCCATTTCCA	313	186	515	254
BIRC3_5	BIRC3	GTGGTAGGAACTTCTCATCA	451	255	283	309
BIRC3_6	BIRC3	AAGTGGAATACGTAGACATT	543	287	513	458
BIRC5_1	BIRC5	AGTTCTTGAATGTAGAGATG	439	23	420	0
BIRC5_2	BIRC5	AAGAACTGGCCCTTCTTGGA	269	0	288	0
BIRC5_3	BIRC5	ATGCGGTGGTCCTTGAGAAA	480	23	494	88
BIRC5_4	BIRC5	GCTGCGCCTGCACCCCGGAG	792	37	754	35
BIRC5_5	BIRC5	CAAGTCTGGCTCGTTCTCAG	505	13	473	43
BIRC5_6	BIRC5	GGCCAGAGAAGACTTACATG	349	19	431	0
BIRC7_1	BIRC7	CAGCGGCCAGTCATAGAAGG	518	435	473	777
BIRC7_2	BIRC7	GCTGCCGGCTTCTTCCACAC	1088	697	645	749
BIRC7_3	BIRC7	CCTGGACGGAGCATGCCAAG	643	636	673	781
BIRC7_4	BIRC7	AGAGCCTGGGACCACGTGGA	965	820	923	893
BIRC7_5	BIRC7	GTGGTGTCAGCTCTCACCGG	357	318	420	292
BIRC7_6	BIRC7	AGCCGGTGATGGTCCCACGC	677	631	702	554
BIRC8_1	BIRC8	GAGCGCGCGGTGCTAATCGT	567	465	626	397
BIRC8_2	BIRC8	GATCAGACTCCATACACCCG	407	331	561	648
BIRC8_3	BIRC8	GGTAGACAGGTGGCAACGTG	482	603	525	468
BIRC8_4	BIRC8	GCTTCATAACCCGTCATGGA	292	241	337	290
BIRC8_5	BIRC8	AGTGCTGGGCTGTACTACAC	564	408	648	758
BIRC8_6	BIRC8	TCGGCCTTGTCCCAACGGGA	762	671	934	602
BLK_1	BLK	GAGAAGCTACAGGTCCTGAA	328	336	525	526
BLK_2	BLK	TCATCCAGGTGTTCATCGGG	557	531	335	410
BLK_3	BLK	CTGTGATCTAAAGAACCACC	483	481	552	663
BLK_4	BLK	AGAGTGAAACCAACAAAGGT	172	21	89	152
BLK_5	BLK	GAAGGTCAGCGCCCAAGACA	531	439	422	623
BLK_6	BLK	GCTGGTCCGACTCTACGCAG	967	891	1111	974
BLM_1	BLM	TTACGGCCACAGCTAATCCC	690	353	549	283
BLM_2	BLM	GAAATGACAACAGTGACCCC	386	285	318	264
BLM_3	BLM	CAGGCGAGAATGTGACACCA	647	223	733	378
BLM_4	BLM	GCCTATCAACCCATCAAGGA	224	254	527	465
BLM_5	BLM	TTCACTTGATGGCCCTATGG	704	401	437	504
BLM_6	BLM	TCTGTTACTTGCACAGATCT	420	240	636	353
BMP1_1	BMP1	CTGTGCCTACGACTATCTGG	641	669	1070	455
BMP1_2	BMP1	CTGGTGCCGTTACCTCGGAG	734	656	886	623
BMP1_3	BMP1	TGCTCTCGGCCCAACCGCGG	963	645	969	607
BMP1_4	BMP1	CGTGCCAGAAGCCGACGACG	784	738	694	600
BMP1_5	BMP1	AGGGAGATGCGGTACTGGGT	505	362	625	196
BMP1_6	BMP1	GGTGATGTGAAAAAGGACTA	197	165	130	187
BMP2K_1	BMP2K	GTAACGAGAATTGTCTGGGA	457	203	377	362
BMP2K_2	BMP2K	GAAATGATCAACCTTTATGG	406	237	533	416
BMP2K_3	BMP2K	ATGAATAAGAAGCTACAGAC	318	275	376	297
BMP2K_4	BMP2K	TGTAGAATAACAGATACCAT	200	149	97	43
BMP2K_5	BMP2K	GCAATCCACCTGATATGTCA	350	260	363	503
BMP2K_6	BMP2K	TCTTTAGGGGCACTAAGACC	760	342	700	548
BMP4_1	BMP4	TCCACCACAATGTGACACGG	606	442	881	531
BMP4_2	BMP4	CCAGCCGGGCCAACACCGTG	762	593	507	536
BMP4_3	BMP4	ACGCGGGAGGACGCCGCTCA	569	620	804	699
BMP4_4	BMP4	CCTCATAAATGTTTATACGG	134	80	157	80
BMP4_5	BMP4	TGTCCAGTAGTCGTGTGATG	878	856	916	408
BMP4_6	BMP4	GATCGTTACCTCAAGGGAGT	637	469	783	555
BMPR1A_1	BMPR1A	TAACCTACCTATGACAACAG	608	154	479	152
BMPR1A_2	BMPR1A	CAACTGGACAGGTTTCATAG	464	58	577	92
BMPR1A_3	BMPR1A	ATGGCGTGGCGAAAAAGTGG	899	235	992	314
BMPR1A_4	BMPR1A	ATAGCACTTTAAAAAAGGCA	331	115	261	116
BMPR1A_5	BMPR1A	TGAATAAGCCAATTTAAGCA	269	34	274	43
BMPR1A_6	BMPR1A	TCAGGGTGTATGAAATATGA	159	47	106	119
BMPR1B_1	BMPR1B	TATATCAGACAGTGTTGATG	616	241	575	115
BMPR1B_2	BMPR1B	TGATGGACCTATACACCACA	734	580	581	523
BMPR1B_3	BMPR1B	TCTAACCCAATGCTGTATCG	469	336	334	191
BMPR1B_4	BMPR1B	GATTGGAAAAGGTCGCTATG	545	285	543	474
BMPR1B_5	BMPR1B	CATTGATTTAGCGTCTAGGG	478	188	443	293
BMPR1B_6	BMPR1B	GTCTGTGATTAGGTACAACT	259	331	501	403
BMPR2_1	BMPR2	AGCAACTGGACGCTCATCCA	442	112	326	186
BMPR2_2	BMPR2	AGATAATGCAGCCATAAGCG	290	153	286	165
BMPR2_3	BMPR2	TAGTAACAGAATGAGCAAGA	303	98	264	214
BMPR2_4	BMPR2	CCTTTGGGAGAAATCAAAAG	201	39	299	157
BMPR2_5	BMPR2	GCATATCCTCAAAAGTGGGA	593	101	726	185
BMPR2_6	BMPR2	GTAGACATTGGATTGACTGT	445	304	493	433
BMX_1	BMX	TGTGGAGAAAGTAAATCTCG	384	294	266	398
BMX_2	BMX	TATGGTACTTGACCAGCAGG	625	640	703	627
BMX_3	BMX	CAGAGCTGTAAAGCAGCCCC	458	434	621	428
BMX_4	BMX	TCCCACCTTCCCAGACAGAG	565	541	507	645
BMX_5	BMX	TGTATCCATACCATTTCCCA	374	468	561	511
BMX_6	BMX	GGGAAGACTTCCCTGACTGG	383	423	502	693
BPHL_1	BPHL	TGGCCGCCATTACCCGAACG	876	693	653	702
BPHL_2	BPHL	GAAGACAGCATGATATATGA	352	338	435	238
BPHL_3	BPHL	TCCATAGCCTCGAGGATCCC	678	448	628	641
BPHL_4	BPHL	TTCGTCAGTGACGTAGGCGT	511	408	850	439
BPHL_5	BPHL	GCTGGGAAATCGCGATCTGG	643	391	642	321
BPHL_6	BPHL	GCATTACCAGCAGACTGGAG	860	497	794	651
BPTF_1	BPTF	AAAGGAGCAGAGCAAAACCG	330	130	385	133
BPTF_2	BPTF	AATTGGTGGAGTATTGATTG	547	120	657	135
BPTF_3	BPTF	AACGATGCAGCAAGCGACAT	421	139	321	109
BPTF_4	BPTF	CCCATCTATGAAATACAGTG	431	49	327	77
BPTF_5	BPTF	TTGGATATGATAGAAGTCGG	375	52	237	38
BPTF_6	BPTF	GCCTTCGATCAAGTGCACTG	753	157	748	127
BRAF_1	BRAF	GAACTTCTGTACTACAACGC	310	239	357	455
BRAF_2	BRAF	ACCATACCCAATAGAGTCCG	220	302	224	373
BRAF_3	BRAF	TGATACCATAGGTACCTGCA	510	435	421	445
BRAF_4	BRAF	ACAAATGATTAAGTTGACAC	314	347	116	376
BRAF_5	BRAF	AGTGAGCCAGGTAATGAGGC	565	624	500	766
BRAF_6	BRAF	GAGAGAAGAAACCAATTGGT	252	313	386	602
BRCA1_1	BRCA1	AGAAACCTACAACTCATGGA	315	267	252	203
BRCA1_2	BRCA1	CAGTTACATGGCTTAAGTTG	570	531	675	919
BRCA1_3	BRCA1	GAATGCTATGCTTAGATTAG	332	306	252	227
BRCA1_4	BRCA1	AAAGTGGTGGTATACGATAT	240	128	255	358
BRCA1_5	BRCA1	AAGGAGCCAACATAACAGAT	248	255	419	429
BRCA1_6	BRCA1	TGGTACTGATTATGGCACTC	496	360	442	530
BRD1_1	BRD1	AAGACAGATGACGACCGCTG	803	433	616	734
BRD1_2	BRD1	GTGAGGCTGCGCGATCAGGG	894	522	1076	804
BRD1_3	BRD1	GGGAATATAAGGAGCGCACA	431	259	508	391
BRD1_4	BRD1	GCAGCAGTCTCTGATCGACG	625	429	694	439
BRD1_5	BRD1	GCTGCGCAAATATCCTGGCG	329	275	610	263
BRD1_6	BRD1	GAGGCCTCTGAATATTTACG	178	104	271	117
BRD2_1	BRD2	TGGACATGGGTACTATTAAG	309	244	456	303
BRD2_2	BRD2	CCAGCTGCAATACCTACACA	493	490	495	399
BRD2_3	BRD2	ACAGTGGTAGGTATCTCAGG	874	499	587	769
BRD2_4	BRD2	CAGGCACCGAAGCCATTGTG	706	849	825	1257
BRD2_5	BRD2	TCCCCCAGATCACGATGTTG	551	338	643	523
BRD2_6	BRD2	GAACAGTTAAAACATTGCAA	204	164	279	351
BRD3_1	BRD3	TGAAGGTACACAGCAAGTGG	586	406	729	334
BRD3_2	BRD3	CGAGAGTACCCAGACGCACA	583	593	751	487
BRD3_3	BRD3	GGATGCTGTCGCAGTAGCGT	721	492	516	693
BRD3_4	BRD3	GCAGTGATGGCCGACGTCGT	731	582	695	614
BRD3_5	BRD3	GAGTGCAAGCGAATGTATGC	331	172	371	371
BRD3_6	BRD3	GGCAGCAGCTACGCACCGGC	774	620	1094	704
BRD4_1	BRD4	GAGTGGTGCTCAAGACACTA	461	63	347	30
BRD4_2	BRD4	TCTTCCTCCGACTCATACGT	529	197	588	310
BRD4_3	BRD4	GGGTGGCCGCGATGATGGGT	953	257	824	335
BRD4_4	BRD4	CAACTATTACTGGAATGCTC	424	23	401	35
BRD4_5	BRD4	GCGCTCCAGCTCACGCAGTG	849	460	979	650
BRD4_6	BRD4	TGATTGTGCTCATGTCCATG	874	544	717	407
BRD7_1	BRD7	GAAGTCACCGAACTCTCCAC	329	366	324	243
BRD7_2	BRD7	AACTGATGAGACAATTGCAG	517	268	378	388
BRD7_3	BRD7	CCTGTGGATCCCATTGTAGG	504	432	423	347
BRD7_4	BRD7	GAACAAAGTCACTCCAGGTG	209	146	244	168
BRD7_5	BRD7	AGGCAAGTCTAATCTCACAG	295	219	281	228
BRD7_6	BRD7	TCCGTCCTCCCCACTCTGTG	680	220	732	293
BRD9_1	BRD9	AGATACCGTGTACTACAAGT	214	332	544	193
BRD9_2	BRD9	AGGGAGCACTGTGACACGGA	691	498	739	671
BRD9_3	BRD9	CTTGACGGACAGTACCGCAG	400	405	394	459
BRD9_4	BRD9	ATCAACCGGTTCCTCCCAGG	508	437	686	293
BRD9_5	BRD9	CATCATAGTAACTGGAGTCG	366	228	286	206
BRD9_6	BRD9	CCGAGCCGGACGCTGATGGT	682	486	616	301
BRDT_1	BRDT	ATGGCCCTTTCAACGTCCTG	346	342	321	359
BRDT_2	BRDT	GGAGAATAAATATTATGCGA	108	16	96	63
BRDT_3	BRDT	AACTCCCTGGAGATAAACTT	225	114	330	305
BRDT_4	BRDT	CAACTCCAGTTCACAAACTG	447	390	631	363
BRDT_5	BRDT	ACAGATATCACAGAAACCAC	304	219	412	406
BRDT_6	BRDT	TGACGTTGTCAAAAATCCGA	307	290	344	182
BRPF1_1	BRPF1	TGAGGTGATGAGCTATGCAC	690	245	662	452
BRPF1_2	BRPF1	AGGGTGACTGCAGGCAACGG	979	347	909	507
BRPF1_3	BRPF1	CCAACCGCCTGACCATCCAA	607	196	603	169
BRPF1_4	BRPF1	AGGCGTGTGGATGTCGCAGT	592	252	401	268
BRPF1_5	BRPF1	TGGTGCTCGCAGAAACATTG	315	240	285	45
BRPF1_6	BRPF1	TGAGTACCTAATGGACCGAC	493	271	750	347
BRPF3_1	BRPF3	AGAACCAGTCAACTTGAGTG	235	165	256	192
BRPF3_2	BRPF3	GAGCGCCATGCGGTCCAGTG	455	375	469	725
BRPF3_3	BRPF3	TGGCGTCCCATACATCCCTG	698	433	641	557
BRPF3_4	BRPF3	CAGGTGCGGCCACTGCTAGG	495	441	777	583
BRPF3_5	BRPF3	ACATCGGCTATGACCCCGAG	591	363	507	430
BRPF3_6	BRPF3	GTTCACCTTATGGCACTGGA	356	478	570	654
BRS3_1	BRS3	TTGGAGGGCTGTCGCTCAAG	568	501	518	681
BRS3_2	BRS3	AGGTAGTGAGTTGCATCCAC	679	575	741	736
BRS3_3	BRS3	CTTCTTAGAGACAGGATAAG	414	591	609	437
BRS3_4	BRS3	GTAAAGGGTCCTAGCAATCA	440	497	570	577
BRS3_5	BRS3	ACATTTGAAAATATAGCCTC	185	50	85	156
BRS3_6	BRS3	TGATGAGAATAGCATTTCCA	357	294	229	190
BRSK1_1	BRSK1	AGAATCCACACGCTTCCGGG	386	355	297	242
BRSK1_2	BRSK1	CAATCTGGAGGAATGAAGTG	319	435	286	475
BRSK1_3	BRSK1	CTGAGCATCACCGATGCCGG	533	451	595	394
BRSK1_4	BRSK1	CTCTGGACACGCATAATGGG	578	516	702	608
BRSK1_5	BRSK1	GAGGGCGCCTTACCACGAGC	751	523	722	602
BRSK1_6	BRSK1	CCATGCTCTCTAGGACGTCG	540	517	772	953
BRSK2_1	BRSK2	CAGTCGGGCGGGATAAAGTG	646	651	538	632
BRSK2_2	BRSK2	TGAACCGGCACGGCAAGCGG	1084	880	856	960
BRSK2_3	BRSK2	GGAGAAGTATGACGGCCGGA	180	145	386	106
BRSK2_4	BRSK2	GTCCAGCCCCAGCGTCGGAG	1013	902	1026	851
BRSK2_5	BRSK2	CTGGTGCTAGAACACGTGTC	287	293	460	416
BRSK2_6	BRSK2	TGGGGCCTCACCATATGGAG	637	636	755	654
BTK_1	BTK	GTAGTTAATGAGCTCAGGGA	459	346	527	421
BTK_2	BTK	ATAAGGAGTTACCGTATCCC	307	221	179	303
BTK_3	BTK	TATGAGTATGACTTTGAACG	406	251	329	280
BTK_4	BTK	AATCCGGTACAACAGTGATC	350	360	560	373
BTK_5	BTK	TGGTCCTCCTCAGGCGTTGG	650	538	636	555
BTK_6	BTK	TAATGACGTATCACCCCTTG	568	485	680	646
BTN3A1_1	BTN3A1	ATACAGTGGAGCAACAACAA	307	366	308	266
BTN3A1_2	BTN3A1	GATGTGAAGGGTTACAAGGA	546	455	630	512
BTN3A1_3	BTN3A1	AAGCAAGAACAAAGCACAAG	352	257	300	435
BTN3A1_4	BTN3A1	CCTTCTTCAGGAGCGCCCAG	667	505	509	356
BTN3A1_5	BTN3A1	GCTCATGCCTCACTCAGGTA	578	537	460	613
BTN3A1_6	BTN3A1	GATCATGAGAGGCAGCTCTG	520	544	493	395
BUB1_1	BUB1	CAAGGAGAAGCTTATTCGTG	353	8	449	38
BUB1_2	BUB1	GGTAGCAAAACAGTGTACCC	444	154	442	257
BUB1_3	BUB1	TATTCGCTGCAACAAAACCC	332	140	371	82
BUB1_4	BUB1	AGAGCGTTCTCCAAAGGTCC	411	245	478	184
BUB1_5	BUB1	AGGTTAATCCAGCACGTATG	658	154	650	92
BUB1_6	BUB1	CAGTGGCCAGCAAAGATGCT	648	67	609	192
BUD31_1	BUD31	GGAGTTGATTGAGCCAACAC	281	57	388	20
BUD31_2	BUD31	AGCCGGAAAGCACCCCCAGA	441	67	461	30
BUD31_3	BUD31	TTAGATCAAAAGATGAGAGA	369	15	512	0
BUD31_4	BUD31	AGCTGAAACAGAACCGCATG	318	44	607	1
BUD31_5	BUD31	AGAGGAAAGTGGAATCTCTG	414	42	484	0
BUD31_6	BUD31	AAGCGGAAAGCCATCAGCAG	625	25	587	0
C1R_1	C1R	GATGATGGTGAACTCGTCTA	338	276	440	241
C1R_2	C1R	CCTGGCCTACTACCAAGCTG	519	351	462	283
C1R_3	C1R	TATGCCAACGGGAAGAACAT	452	475	414	486
C1R_4	C1R	GCTTCACCCTGTATCCCGTG	414	265	336	438
C1R_5	C1R	AATGGGAGTGAACACCTACA	200	194	293	315
C1R_6	C1R	GCAAGGCTACCAGCTCATAG	560	377	499	334
C1S_1	C1S	CTGTGCGTATGACTCAGTGC	593	442	868	406
C1S_2	C1S	TGAGGAGCCATATTACTACA	249	424	350	468
C1S_3	C1S	GATGACATGAAGAATTGCGG	315	85	293	218
C1S_4	C1S	GCTGCATACTATGTTGCCAC	591	392	427	431
C1S_5	C1S	AGTCCCATACAACAAACTCC	508	399	434	579
C1S_6	C1S	TTTCAATATTTAGAGGCCCA	298	155	243	149
C2_1	C2	ACACACTCTGCGAACAGTCC	625	621	631	312
C2_2	C2	GGGATAGGACCCCAGCCGTG	319	326	350	237
C2_3	C2	GTGTCGCCCCAACGGCATGT	890	383	740	571
C2_4	C2	GACATCTATGCCATCGGGGT	413	272	444	331
C2_5	C2	GATTCGAGGAGCAGCGATAG	922	537	808	280
C2_6	C2	CGCCTTAGACAGAGACCGGG	373	293	407	333
C3AR1_1	C3AR1	TACGAGTCTGAGCTACCACA	605	521	963	465
C3AR1_2	C3AR1	ACAGACAACCATAATAGATG	107	94	191	33
C3AR1_3	C3AR1	GTTAACCTAGCAGAACCCCT	228	213	290	218
C3AR1_4	C3AR1	GCCAAGTGAGCCAGCGAGAA	377	350	510	506
C3AR1_5	C3AR1	AGATCACGAAACCAGCCCAC	542	284	412	269
C3AR1_6	C3AR1	GTCAGAATCATCGCAATGTA	513	348	208	518
C3_1	C3	ACTGTGCAGTCTCTAACCCA	386	360	325	394
C3_2	C3	GGGCGCGGTCCATTCGCAGG	956	484	860	636
C3_3	C3	TCCGGAATGTCCCAAGACAA	346	318	397	419
C3_4	C3	GTAATGCACAGCGATGACCG	509	424	481	388
C3_5	C3	TCTAACACTGCGTAGCCGGA	344	393	566	507
C3_6	C3	CAACAGAGTAGGGTAGCCGC	283	285	343	440
C5AR1_1	C5AR1	TGAGCGTGAGTAGAGGCCAC	568	570	617	486
C5AR1_2	C5AR1	AGTCGGCTACCGCCAAGTTG	307	279	304	281
C5AR1_3	C5AR1	ACTACAGCCACGACAAACGG	554	426	845	349
C5AR1_4	C5AR1	CTGGTGCCAGAACTTCCGAG	509	404	542	352
C5AR1_5	C5AR1	CAGGGCTAAACCCCAAGCCA	366	309	498	720
C5AR1_6	C5AR1	TCACCACTGGCCCTTTGGCG	856	611	916	952
C5_1	C5	TCGTCCACATACCATATCTG	404	270	419	141
C5_2	C5	GGTGGTTAGAGAATCAGGTA	176	174	150	163
C5_3	C5	AGATGGGAGATTAAGCACAA	435	299	276	249
C5_4	C5	GGAACACATTGGCATTGTTG	745	443	858	501
C5_5	C5	TGCCTACCATAAATACCCCT	435	332	308	298
C5_6	C5	CTGGTCTATTACATCGTCAC	499	403	629	279
C9_1	C9	GATGCATAAAGATGCGACTT	262	253	304	227
C9_2	C9	GAACTCACTACAGTAGCTCT	212	273	366	230
C9_3	C9	CTACCGAAGACCTTGGAACG	575	725	552	893
C9_4	C9	GCATTGTGACCATTCACTCC	474	362	455	307
C9_5	C9	CTTGCCATGTAAAGAAATTG	370	305	333	487
C9_6	C9	TCGTCTGTCTCCCACAGCGT	395	347	339	334
CA11_1	CA11	CCAGTGCTGAGCCTTAATGG	668	559	731	400
CA11_2	CA11	GCCACCGACTCAGTGAACTG	723	597	551	448
CA11_3	CA11	GCAGCTCATTCACTTCAACC	354	221	358	371
CA11_4	CA11	TGTAGCTCCACCAGTCCTCG	950	775	825	576
CA11_5	CA11	TGATGGTGTCGCGGTTAAGG	599	564	854	641
CA11_6	CA11	CGGGGAACCTTGTACAACAC	487	370	519	319
CA12_1	CA12	GTCACTGTGCAGGTCTATGG	705	515	857	630
CA12_2	CA12	GGGAACCCGAATGACCCGCA	271	276	198	205
CA12_3	CA12	TGGCACTGTAGCGAGACTGG	598	515	452	559
CA12_4	CA12	TCTGTGTCCAGGTCCTGATG	1097	828	1225	1256
CA12_5	CA12	TTGTAGCCTTGGAACTCGAG	972	832	842	910
CA12_6	CA12	GGCAGCCCTACTTACCTCGG	496	554	521	332
CA13_1	CA13	TGGAAGCTACAGGTTACGGC	438	518	673	554
CA13_2	CA13	ACTTGATACTAAGTGGTCGG	279	336	297	320
CA13_3	CA13	TGTTGTTGTTTAGTTCTGCG	492	426	268	362
CA13_4	CA13	TGGGGGTCCGCTGATGACCA	626	450	725	448
CA13_5	CA13	ATATTTAAGGTCCTATTCAC	466	316	548	133
CA13_6	CA13	GCTAAAATCATCAGCAACAG	510	493	426	609
CA14_1	CA14	AGGTCAACACTGGACGTATG	507	316	569	328
CA14_2	CA14	GGGCAGTACTTCCGCTACAA	502	299	375	434
CA14_3	CA14	GGGAAGTCCACCCAGATACA	395	335	373	346
CA14_4	CA14	CCAGGCTGGTCATATCCGTG	840	487	764	524
CA14_5	CA14	TTCCTATGACAGCTTGAGTG	626	551	684	457
CA14_6	CA14	ACTGTCTGTCTGAATATCGA	463	278	634	240
CA1_1	CA1	GCATGGTTCAGAACATACAG	229	109	261	315
CA1_2	CA1	GACACTAATAGGTTTCAGAG	348	243	265	312
CA1_3	CA1	GAGGACAACGATAACCGATC	497	209	528	315
CA1_4	CA1	TCCTGGTAGGTCCTGAACAA	512	364	414	421
CA1_5	CA1	CCTCCAAGCAATTAAAACCA	146	265	274	222
CA1_6	CA1	CCAAAGAAATTATCAATGTG	299	176	352	148
CA2_1	CA2	CAATGGTCATGCTTTCAACG	286	313	376	530
CA2_2	CA2	TATGAGTGTCGATGTCAACA	544	269	600	699
CA2_3	CA2	TAGGTTGGCAGCGCTAAACC	466	281	446	290
CA2_4	CA2	AATCTGTAAGTGCCATCCAG	417	375	339	330
CA2_5	CA2	TCACTGGAACACCAAATATG	272	407	413	550
CA2_6	CA2	ATGATCAAGCAACTTCCCTG	315	444	432	234
CA3_1	CA3	CCATCATAAGACACAGACCA	320	135	178	135
CA3_2	CA3	ATTTCCTAGGTCCTGACCAC	475	307	423	410
CA3_3	CA3	TGGGGCTCTTCGGATGATCA	565	457	575	618
CA3_4	CA3	GGTCTTCCCATTATTCAGGA	425	338	521	390
CA3_5	CA3	TGGAGTCAAGTATGCAGCGG	944	471	1104	613
CA3_6	CA3	TATGCAGCTCAACGGGCGAC	564	667	639	683
CA4_1	CA4	GCTACGATAAGAAGCAAACG	248	165	303	320
CA4_2	CA4	TGCTCAGTGCCAGTCAAGTG	463	557	686	492
CA4_3	CA4	AGAGTCACACTGGTGCTACG	527	569	581	543
CA4_4	CA4	GCTGGAACCCAGGTGAACGA	269	336	308	428
CA4_5	CA4	CTCAGAGATGAGCACTACGA	567	382	625	460
CA4_6	CA4	TGGCAAAGTGCTCCCCATCG	597	415	604	612
CA5A_1	CA5A	AGACCGGGACCGTCCAGAGT	404	189	353	54
CA5A_2	CA5A	AGTCTCCTATTAACATCCAG	199	90	170	124
CA5A_3	CA5A	CGGCCACGCGTACCCCGCAG	832	270	799	440
CA5A_4	CA5A	CCCATCATCAGACGCTGCAG	494	408	669	484
CA5A_5	CA5A	GCACTCACCTGATGCCTCGG	715	428	795	328
CA5A_6	CA5A	ACTCAGGGTCTCCTATGAAG	473	407	416	299
CA5B_1	CA5B	AATCGGTAGTTGTGTTCCAG	505	436	642	392
CA5B_2	CA5B	TGTACTCACAGGCTCGGTTC	614	496	506	548
CA5B_3	CA5B	CACGGTGTGCTCAGAACCCC	538	575	625	716
CA5B_4	CA5B	AGTACCTTATGCTTAATTGA	282	282	363	418
CA5B_5	CA5B	GTACAAGTATAGAGGCTGCA	306	267	278	543
CA5B_6	CA5B	CAGCAAATGCTTCCCAGCAG	305	407	433	274
CA6_1	CA6	CGGGATCAGACATGTGATCG	596	516	607	463
CA6_2	CA6	ACTGTCATGCGCATGGTGGA	858	664	870	734
CA6_3	CA6	GTTTCTGCTTACCTCAACGA	361	235	538	509
CA6_4	CA6	TGATATAGCCCAAGATGCGC	316	378	436	411
CA6_5	CA6	AGTCGCCTATCAACCTACAG	121	80	56	44
CA6_6	CA6	CTGGCCAACATCAAGTACCC	471	597	615	388
CA7_1	CA7	TGGGGCAAGAAGCACGATGT	366	267	599	245
CA7_2	CA7	GGAGGGCCCGTACCTCGCTG	425	262	417	214
CA7_3	CA7	ATACAGCTTGTGCCAATGCG	385	371	377	415
CA7_4	CA7	GCCTCATAGGAAAGCTCCAG	457	164	412	248
CA7_5	CA7	AGTGGAAGTGAAACTGCTTG	393	262	509	276
CA7_6	CA7	AATGACAGCGATGACCGAAC	554	468	528	289
CA9_1	CA9	CTGGGGGCGGATATCCACCG	493	339	658	493
CA9_2	CA9	AGAGGATCTACCTACTGTTG	376	448	382	285
CA9_3	CA9	TCACCTCGGCAGGGAAACGG	642	478	698	542
CA9_4	CA9	AGAGGATTCACCCAGAGAGG	441	160	366	60
CA9_5	CA9	CCAGAGTTGACGAGGCCTTG	586	561	587	559
CA9_6	CA9	CCCAGAGCCATCTCTAGCCC	316	252	378	266
CACNA1A_1	CACNA1A	GACGATAAGGCTATTCTCGG	439	407	531	396
CACNA1A_2	CACNA1A	GTTTGACCTACGGACGCTGA	270	267	248	315
CACNA1A_3	CACNA1A	GGAAGTAGGCACCCTGATGC	729	496	685	581
CACNA1A_4	CACNA1A	ATGATCGTGTACTCGAAAGG	457	292	336	356
CACNA1A_5	CACNA1A	GATGCTCCCAATGATAACCT	252	305	427	204
CACNA1A_6	CACNA1A	GACATGTTGGCCGCGGACAG	531	668	422	630
CACNA1B_1	CACNA1B	TATCACGGGATCGAATCGCA	772	458	599	245
CACNA1B_2	CACNA1B	GCCACTACATCGTGACCATG	846	996	1047	800
CACNA1B_3	CACNA1B	AGTCGTTCCAGTATAAGACG	54	43	52	33
CACNA1B_4	CACNA1B	TGCATTACAACCAGCCGCGG	559	450	601	277
CACNA1B_5	CACNA1B	GAAGAGCTGCACCGCAATGA	733	522	915	523
CACNA1B_6	CACNA1B	GTGCCACCTACCGTCCAAAG	888	601	633	792
CACNA1C_1	CACNA1C	TGTTGATATAGCAATCACCG	359	237	475	393
CACNA1C_2	CACNA1C	AAAGGGAATATAGATCGCTA	178	100	128	237
CACNA1C_3	CACNA1C	CATTAGACTTGACTGCGGCG	376	264	641	425
CACNA1C_4	CACNA1C	GATGACAAACAGCACAAGCA	388	314	524	582
CACNA1C_5	CACNA1C	ACCAGCACCAGTACAAAGTG	471	300	606	416
CACNA1C_6	CACNA1C	TAAATACAGACTAACATCCC	456	219	544	297
CACNA1D_1	CACNA1D	AGGCGTCACTAAAATACCCC	463	147	197	171
CACNA1D_2	CACNA1D	AAGTGGTCGCAACACTCGAA	429	310	528	297
CACNA1D_3	CACNA1D	GGCTGGGTTGGCCCGAACGG	519	403	632	270
CACNA1D_4	CACNA1D	AAGAGCCTGCATTAGTATAG	412	302	467	230
CACNA1D_5	CACNA1D	CCCAATCTACAACCACCGCG	626	252	469	253
CACNA1D_6	CACNA1D	TTACTGGCTGGTTATCGTCC	636	466	743	392
CACNA1E_1	CACNA1E	GCTCCGAGTTGGTCAGGACG	631	759	759	954
CACNA1E_2	CACNA1E	CCCCTTGGTGGACTCAACCG	645	764	810	471
CACNA1E_3	CACNA1E	AAGACACCACATGTCGATGT	694	411	659	477
CACNA1E_4	CACNA1E	GGTCACTACGCAGTCGAAGA	494	307	435	213
CACNA1E_5	CACNA1E	AGGGCCAGCTCATAGGTACA	321	263	408	493
CACNA1E_6	CACNA1E	AGAGGCTTTACTTACAGAGG	409	348	520	551
CACNA1F_1	CACNA1F	TGGTATGCAGCGTCAATGTG	915	963	1083	1170
CACNA1F_2	CACNA1F	TCCTGAGGAGGCGCACACAT	519	472	473	1061
CACNA1F_3	CACNA1F	GATGGTATCATGGCATATGG	616	533	712	575
CACNA1F_4	CACNA1F	GCCCCTCCGAGCCATCAACA	379	578	402	394
CACNA1F_5	CACNA1F	TGGCCTCTTCACTATTGAGA	290	305	258	369
CACNA1F_6	CACNA1F	CATTGGACTTCACTGCCCGA	687	735	526	993
CACNA1G_1	CACNA1G	TGATGATCCGGTGACACAGG	771	635	750	857
CACNA1G_2	CACNA1G	TCCTTCGTAAGGCAGCCCGC	447	419	533	457
CACNA1G_3	CACNA1G	ACTACACCAACTGCTCAGCG	536	518	582	597
CACNA1G_4	CACNA1G	ATGATCGCGTACCTACCCCC	529	373	503	305
CACNA1G_5	CACNA1G	TGTTCCTGGTATCCTCGCCC	850	570	655	1076
CACNA1G_6	CACNA1G	CAGCACACGCATCAGGCGGA	786	576	897	1021
CACNA1H_1	CACNA1H	GCGGCCGTACTACCAGACGG	815	602	852	675
CACNA1H_2	CACNA1H	GGACATCATGTACTACGTCA	535	483	744	487
CACNA1H_3	CACNA1H	GGGAAGTTCTACTACTGCGA	342	189	221	78
CACNA1H_4	CACNA1H	GCAGCTGTGCACATGATGAG	712	675	697	989
CACNA1H_5	CACNA1H	CTACGAGAAGATCCCGCATG	502	375	524	287
CACNA1H_6	CACNA1H	TCGCGGCTCCGGCACCACTG	1350	1019	1026	945
CACNA1I_1	CACNA1I	TGGCAAGAAGTGCTACCTCG	395	167	345	316
CACNA1I_2	CACNA1I	GACAGCAAGTACTTCAACCG	432	374	361	337
CACNA1I_3	CACNA1I	CGAGCCTGGCGACTGCTACG	900	779	1188	992
CACNA1I_4	CACNA1I	GACTCATGCTCCGCCGACGG	959	673	1140	1340
CACNA1I_5	CACNA1I	GGGCAATAATGGTCTGACAC	491	304	464	243
CACNA1I_6	CACNA1I	TGTATTTGTGATGGACCCAG	418	583	473	429
CACNA1S_1	CACNA1S	GTGCTCTGAGGCGATAGACA	343	318	547	446
CACNA1S_2	CACNA1S	GCTCCGTAGGTCGTCATCTG	669	383	626	390
CACNA1S_3	CACNA1S	CAAGGCCATAGACTCCAATG	553	396	371	697
CACNA1S_4	CACNA1S	GGAAGTCAAACACATTCCAG	383	259	223	310
CACNA1S_5	CACNA1S	CTGGTGGAATAAGAAGCCGT	202	127	281	158
CACNA1S_6	CACNA1S	TACATGAGCTGGATCACGCA	765	600	684	850
CACNA2D1_1	CACNA2D1	ATAATATCGAGCTAGGCCAG	540	438	470	447
CACNA2D1_2	CACNA2D1	GAGCAACAGATCTAAAGCCC	365	413	465	245
CACNA2D1_3	CACNA2D1	ATATAGTAAAAACTGTAGGT	48	97	58	129
CACNA2D1_4	CACNA2D1	GCTATACATTCATAGCACCA	149	184	164	205
CACNA2D1_5	CACNA2D1	TATTCCTACTGACATCTATG	550	422	391	493
CACNA2D1_6	CACNA2D1	TGTGTAGAACCCCAAATCTC	389	288	329	606
CACNA2D2_1	CACNA2D2	GGTGACACGGAACTACACCT	586	362	682	395
CACNA2D2_2	CACNA2D2	TCGACCTGTACGATGTCCGA	602	357	645	479
CACNA2D2_3	CACNA2D2	CATCCCTAGAGAGTACTGCA	522	517	529	236
CACNA2D2_4	CACNA2D2	GGACAACCGGAACCTGTTCG	283	274	464	253
CACNA2D2_5	CACNA2D2	AACACATCTAGATATTCCTG	347	119	290	169
CACNA2D2_6	CACNA2D2	CAAGGTCAACTATTCATACG	212	181	265	144
CAD_1	CAD	ACCTCCAGATATGGGAACCG	497	14	463	0
CAD_2	CAD	AAGTCAGTAACACACCATCG	315	10	404	0
CAD_3	CAD	TCCACGGGTATTCAATACAG	198	12	302	44
CAD_4	CAD	TCGCCAATTCTGCCAGACCG	792	92	625	42
CAD_5	CAD	AGGATCAGAACCTTTCGTGG	278	31	451	56
CAD_6	CAD	AGGCTGCACGCACTAGCACA	599	29	684	34
CALCA_1	CALCA	AGCCCCAGATCTAAGCGGTG	586	509	510	575
CALCA_2	CALCA	AATCTGAGTACTTGCATGCT	324	354	376	253
CALCA_3	CALCA	AGACCCGGCCACGCTCAGTG	939	717	695	774
CALCA_4	CALCA	GGAGAGCAGCCCAGCAGACC	437	503	694	621
CALCA_5	CALCA	ACCTGAATGGTGCTGCATGG	571	588	513	506
CALCA_6	CALCA	GAGAGAGAGGGCTCCAGGTG	627	264	480	214
CALCB_1	CALCB	AAGCAGGAGCAGGAGACACA	634	303	695	504
CALCB_2	CALCB	ACCTGAATGGCGCCGCCTGG	923	782	818	917
CALCB_3	CALCB	TATCTTGGTCCTGTACCAGG	510	457	458	537
CALCB_4	CALCB	CCCGGCCACACTCAGTAAAG	554	530	454	512
CALCB_5	CALCB	AGATACTGAGAGCCAGGAAG	473	325	655	394
CALCB_6	CALCB	TCCAGGCTGTCTCACCTGAA	736	1027	727	542
CALCRL_1	CALCRL	AGAATTAGAAGAGAGTCCTG	417	244	394	187
CALCRL_2	CALCRL	TTACCTACACACACTCATTG	648	340	582	537
CALCRL_3	CALCRL	GTGGGTGTTAACATTACACT	372	345	328	321
CALCRL_4	CALCRL	GTAATATAAGCTTCTAGCAA	178	75	189	93
CALCRL_5	CALCRL	TACCTGACCATAATTGGACA	510	261	442	235
CALCRL_6	CALCRL	CGTTTACTGCAACAGAACCT	668	389	674	131
CALCR_1	CALCR	CAGCAGTTACCCGCATACCA	442	467	612	457
CALCR_2	CALCR	TCTTCATACACTCATTGTCG	609	570	582	406
CALCR_3	CALCR	GTAATAGCATGGATAGTGGT	343	256	454	315
CALCR_4	CALCR	GCACATAGTATAGTTGGACC	235	247	249	256
CALCR_5	CALCR	TGATAGGACAATACTCCAGC	384	305	415	295
CALCR_6	CALCR	CCAATGGAGAGCTCGTGCGA	566	530	779	478
CALM1_1	CALM1	AGGAACTTGGAACTGTCATG	585	360	467	426
CALM1_2	CALM1	TAGTGAAGAAGAAATCCGTG	340	234	329	364
CALM1_3	CALM1	GGATTACCTTGTCAAAGACT	322	204	361	215
CALM1_4	CALM1	GCAGGATATGATCAATGAAG	323	337	503	238
CALM1_5	CALM1	GAATGTTCACAGGATGGCAA	343	294	438	370
CALM1_6	CALM1	CTATTTGATAAAGATGGCGA	214	141	194	229
CALM2_1	CALM2	GACGTACCTTATCAAACACA	203	131	228	101
CALM2_2	CALM2	GATGGTCAAGTAAACTATGA	212	133	339	123
CALM2_3	CALM2	GAAGCAGATATTGATGGTGA	432	256	497	212
CALM2_4	CALM2	TGATGGAACTATAACAACAA	208	128	201	219
CALM2_5	CALM2	AGAAGTTGATGAAATGATCA	246	151	211	152
CALM2_6	CALM2	GGAACTGTAATGAGATCTCT	274	201	402	142
CALM3_1	CALM3	ATGTAGCCATTCCCATCCTG	377	195	479	218
CALM3_2	CALM3	CCTGCAGCTCTGCTTCAGTG	523	417	569	394
CALM3_3	CALM3	AGATGGCACTATCACCACCA	501	402	578	418
CALM3_4	CALM3	CAGTGAGGAGGAGATCCGAG	818	592	655	630
CALM3_5	CALM3	TCTTCCCCCAGAGTTCAAGG	580	517	413	544
CALM3_6	CALM3	GCAGGATATGATCAATGAGG	232	256	216	208
CAMK1D_1	CAMK1D	GATGTAGGCAATCACTCCGA	281	326	272	229
CAMK1D_2	CAMK1D	ACACGGCGTCCAAGACTTGG	604	488	618	762
CAMK1D_3	CAMK1D	GGTCCCCACTTACGTTCCGA	429	304	453	578
CAMK1D_4	CAMK1D	TGTGAAGTGTATCCCTAAGA	467	372	731	519
CAMK1D_5	CAMK1D	ACAGCTGCATGACCAAGTAC	608	570	642	541
CAMK1D_6	CAMK1D	TATGGGAGACCTACCAGAGT	565	459	675	552
CAMK1G_1	CAMK1G	ACTTTGCTAAGAGCAAGTGG	227	206	322	284
CAMK1G_2	CAMK1G	TTGAGAAGGATCCGAACGAG	595	392	568	774
CAMK1G_3	CAMK1G	GGACGATGCCATTCTCATGT	552	574	728	765
CAMK1G_4	CAMK1G	CTGTGTAGACACCCCGCTCC	424	349	532	301
CAMK1G_5	CAMK1G	AGCGTCTACTCACAATATGT	255	201	342	241
CAMK1G_6	CAMK1G	TGTGGGACCCCAGGCTACGT	781	420	788	798
CAMK1_1	CAMK1	GATGACATCTATGAGAGTGG	494	258	561	469
CAMK1_2	CAMK1	GTGAAATACCTGCATGACCT	274	257	336	369
CAMK1_3	CAMK1	TGTGGAACTCCGGGATACGT	640	422	507	574
CAMK1_4	CAMK1	GATGTAGGCGATGACACCTA	464	327	476	392
CAMK1_5	CAMK1	TCATTCTCGTCATAGAAGGG	491	407	630	537
CAMK1_6	CAMK1	TGTGGAAAAAGGCTTCTACA	224	355	167	176
CAMK2A_1	CAMK2A	GACACTCACATCATAGGCGC	488	324	402	113
CAMK2A_2	CAMK2A	CCTCCAGCACCGCTCCACCG	1059	707	939	516
CAMK2A_3	CAMK2A	TGGTCCTCATCCCAGAACGG	645	442	616	395
CAMK2A_4	CAMK2A	GGCCCGGGAGTATTACAGTG	432	329	478	323
CAMK2A_5	CAMK2A	GCTGTCATGTAGTCGGACTG	551	583	540	752
CAMK2A_6	CAMK2A	GCTGCACTGCCACCAGATGG	716	546	867	369
CAMK2B_1	CAMK2B	GATGTACAGGATCACCCCTG	488	385	530	654
CAMK2B_2	CAMK2B	GGCGAGAGAGTACTACAGCG	346	233	303	246
CAMK2B_3	CAMK2B	GTGCATCATGGATGCTACCG	217	224	288	135
CAMK2B_4	CAMK2B	GCAGTTCCCGTCCCCTGAGT	742	798	1306	915
CAMK2B_5	CAMK2B	CCCAGGCTGCTCACCGATGT	951	730	845	887
CAMK2B_6	CAMK2B	CACCGTCATCCATAACCCAG	410	563	631	212
CAMK2D_1	CAMK2D	AGAATATAGAGAATGACACC	276	201	361	251
CAMK2D_2	CAMK2D	GTGCTACACTGCCATCAGAT	711	495	391	562
CAMK2D_3	CAMK2D	AAATATTCCTACCCCAGCGC	437	226	355	270
CAMK2D_4	CAMK2D	TATTAGGGTGCTTCAAAAGA	287	190	124	299
CAMK2D_5	CAMK2D	CAGACTCTATCAGCAGATCA	459	338	357	422
CAMK2D_6	CAMK2D	TATCTTCCCAGAGTTACTGG	370	409	441	669
CAMK2G_1	CAMK2G	TTTCTAGCAACGATCCACGG	615	304	722	195
CAMK2G_2	CAMK2G	AAAATCAGCCAGCTTGACGG	448	329	567	112
CAMK2G_3	CAMK2G	TCACCAGAAACTAGAACGTG	386	244	435	406
CAMK2G_4	CAMK2G	CTCAGGGGACAAGTAACCTG	353	277	579	438
CAMK2G_5	CAMK2G	CCAGAATCTGATGTATACAG	330	99	246	243
CAMK2G_6	CAMK2G	GTCTTCAAACAGCTCCCCGC	528	176	337	141
CAMKK1_1	CAMKK1	GCCAGCAGGAAGCTATCTGG	624	516	573	326
CAMKK1_2	CAMKK1	GGCCAGCCTCACCACACCGT	743	489	806	634
CAMKK1_3	CAMKK1	GAAGCTGGACCACGTGAATG	676	681	700	791
CAMKK1_4	CAMKK1	CAGGTCACTCACCCAAATAG	650	454	467	636
CAMKK1_5	CAMKK1	ACGTGGTGGGACTCGATGGT	535	751	752	745
CAMKK1_6	CAMKK1	ACTGCCAGAAGATCGTCCAC	854	814	738	712
CAMKK2_1	CAMKK2	GCAGTATAGTGTCACACCCA	646	299	448	278
CAMKK2_2	CAMKK2	TGGAAGGTTTGATGTCACGG	537	423	620	413
CAMKK2_3	CAMKK2	GTGTTCGAACTGGTCAACCA	369	319	615	398
CAMKK2_4	CAMKK2	ACGTGGTGAGACTCCACTGT	589	470	605	374
CAMKK2_5	CAMKK2	AATGCGGATACTCACATAGT	331	280	381	61
CAMKK2_6	CAMKK2	GAGCGACTCGGGTGCCATGA	811	483	610	523
CAPN1_1	CAPN1	TCACAGGCGGGGTTACCGAG	498	354	410	469
CAPN1_2	CAPN1	GGCCTCCATGTCTAGAACGC	487	146	448	97
CAPN1_3	CAPN1	GCTCCATCCACAATGAACTG	335	228	371	259
CAPN1_4	CAPN1	GGCAAATAGGTGAACTACCG	340	105	266	195
CAPN1_5	CAPN1	TGGAACACCACACTCTACGA	556	241	635	331
CAPN1_6	CAPN1	GGCATAGGCCTTCTCAAGCA	286	149	391	255
CAPN2_1	CAPN2	GCCGCGCGCTTCCTACCGTG	736	641	577	603
CAPN2_2	CAPN2	GGCTTCGAAGACTTCACCGG	517	368	515	372
CAPN2_3	CAPN2	GGGCGGTGGAATGACAAGTG	623	475	484	974
CAPN2_4	CAPN2	GCTTCCAGGAAAACTATGCA	350	437	417	502
CAPN2_5	CAPN2	TTGGTCTGCCCACTTAACTG	502	483	385	485
CAPN2_6	CAPN2	GGCTCATTCAGAAGCACCGA	338	231	408	68
CARM1_1	CARM1	AGCACGGAAAATCTACGCGG	409	273	444	223
CARM1_2	CARM1	AGGTGGACGTCACCAATGGT	239	230	385	342
CARM1_3	CARM1	AAGGAGGGCCACGTACCGTT	778	566	661	1082
CARM1_4	CARM1	CCAACATCAAGAACGATCTG	537	633	417	426
CARM1_5	CARM1	GTCTGTGTTCAGCGAGCGGA	562	513	679	551
CARM1_6	CARM1	CAACCTGACGGACCGCATCG	716	887	848	1132
CARS1_1	CARS1	GCTTCGATGGACATTCACGG	637	10	521	0
CARS1_2	CARS1	GCCTGAACCACCGAGCCACG	968	1046	887	1230
CARS1_3	CARS1	CCCTCCAGATGTCTTAACCC	224	0	345	0
CARS1_4	CARS1	GTCAGGTACTTCCTGCACAC	522	45	624	12
CARS1_5	CARS1	ATATTGAAGCGCTGACTCCA	322	37	330	52
CARS1_6	CARS1	CAACGACTTTGCCTTATGGA	459	157	427	74
CASK_1	CASK	GCTGCTATGACCATTAGCTG	451	548	472	514
CASK_2	CASK	TTACCTTCTGTACTTAACCC	387	261	308	475
CASK_3	CASK	CAGTGTGGCTAACCAAACAG	528	430	682	545
CASK_4	CASK	ACTTCAGACTCACGACGTAG	806	635	592	1051
CASK_5	CASK	GGAAAGCCTGTAGACGTCTG	388	511	444	387
CASK_6	CASK	TGGGGTAGCTATTCAATTAG	338	382	524	562
CASP10_1	CASP10	GACTGCTGCCCACCCGACAA	609	206	482	404
CASP10_2	CASP10	AGGATGAATCGGAACCACAG	528	164	378	202
CASP10_3	CASP10	TGAAGATAATCTGACATGCC	253	172	150	139
CASP10_4	CASP10	TCCTGGCAAAATAAGCATGC	268	403	332	237
CASP10_5	CASP10	AGCCGAGTCGTATCAAGGAG	535	447	681	541
CASP10_6	CASP10	GCACTGTGAACCCAAGCCAC	389	365	579	268
CASP14_1	CASP14	ATCATACAGGCCTGTCGAGG	651	396	658	584
CASP14_2	CASP14	GCACCCCAATACCTCGGCAG	450	296	388	463
CASP14_3	CASP14	GACCCCGGTGAAACAGTAGG	366	394	446	502
CASP14_4	CASP14	ACCACGAAGGCACAACTGAC	725	566	713	681
CASP14_5	CASP14	TGGTACTCATGGCTCACGGG	663	484	681	619
CASP14_6	CASP14	GGAAGGTTCCGAAGAAGACC	440	404	523	334
CASP1_1	CASP1	TAATGAGAGCAAGACGTGTG	402	248	469	391
CASP1_2	CASP1	TACCATGAGACATGAACACC	597	359	505	325
CASP1_3	CASP1	AAGGATATGGAAACAAAAGT	132	87	104	191
CASP1_4	CASP1	GGACATGACTACAGAGCTGG	482	313	679	528
CASP1_5	CASP1	GGAGCTGAGGTTGACATCAC	670	448	794	587
CASP1_6	CASP1	ACAGACAAGGGTGCTGAACA	469	358	631	474
CASP2_1	CASP2	GGAGTGTTCCACAGTATCTG	605	666	574	558
CASP2_2	CASP2	AACTCTAAAAAAGAACCGAG	123	114	178	127
CASP2_3	CASP2	CGCCCTCCACACCATGCGAG	839	1091	902	920
CASP2_4	CASP2	ACTGGAATTTCGCTCTGGAG	352	319	265	300
CASP2_5	CASP2	GACTGCAACCTATATGCCTG	505	276	530	436
CASP2_6	CASP2	GCTTCAGCATGTACTCCCAC	473	333	434	555
CASP3_1	CASP3	AATGGACTCTGGAATATCCC	484	288	346	268
CASP3_2	CASP3	CTAAACAGAAAGATCATACA	315	180	271	140
CASP3_3	CASP3	ATTATACATAAACCCATCTC	227	138	269	291
CASP3_4	CASP3	CGTGGTACAGAACTGGACTG	432	293	592	537
CASP3_5	CASP3	CAAGGAATGACATCTCGGTC	484	446	566	507
CASP3_6	CASP3	ATTGTGGAATTGATGCGTGA	603	613	601	352
CASP4_1	CASP4	TATGCAAGAGAAGCAACGTA	206	193	227	188
CASP4_2	CASP4	AAGTCAGCTCCATTCCTCGG	582	404	745	633
CASP4_3	CASP4	AGGATATGGAGTCAGCGCTG	497	355	493	626
CASP4_4	CASP4	GAGAAACAACCGCACACGCC	546	336	545	574
CASP4_5	CASP4	ACAAAATGTACTGAACTGGA	328	179	373	88
CASP4_6	CASP4	CAGTTCCGCAGATTCCCTCC	620	399	541	358
CASP5_1	CASP5	TGATGAGAGCCAGGCGTCTG	742	349	501	487
CASP5_2	CASP5	CCACATGCTAAAGAACAACG	330	237	302	615
CASP5_3	CASP5	GGGGCTCACTATGACATCGT	344	107	359	217
CASP5_4	CASP5	CTCTTTGCGAAAGAATCGCG	307	415	341	282
CASP5_5	CASP5	ATGTCTCATGGCATCCTAGA	504	456	366	432
CASP5_6	CASP5	AGTCTCAGGAATTCTTCACG	402	230	517	296
CASP6_1	CASP6	GTTGGACACCAACATAACTG	337	314	310	445
CASP6_2	CASP6	CTTGTCTTGTAGGCATGTCG	486	334	475	582
CASP6_3	CASP6	GTAGATAAAACTACTACCTG	139	76	350	143
CASP6_4	CASP6	CAAAGCAATCGGCATCTGCG	781	616	605	666
CASP6_5	CASP6	AGTACAAAATGGACCACAGG	304	238	293	278
CASP6_6	CASP6	TTAACACTGCCAGAAAGGCG	483	306	459	267
CASP7_1	CASP7	AGACAATCACGTCAAAACCC	543	462	587	420
CASP7_2	CASP7	GAAGAGGGACGGTACAAACG	320	599	480	1191
CASP7_3	CASP7	TGTAGGCACTCGGTCCCGGG	562	554	523	800
CASP7_4	CASP7	GCATCTATCCCCCCTAAAGT	120	178	268	90
CASP7_5	CASP7	ACAGGTATGGGCGTTCGAAA	439	452	619	420
CASP7_6	CASP7	CGAGGGACCGAGCTTGATGA	522	402	501	395
CASP8_1	CASP8	CTACCTAAACACTAGAAAGG	379	258	486	148
CASP8_2	CASP8	ATGATCAGACAGTATCCCCG	315	179	346	345
CASP8_3	CASP8	TCTACTGTGCAGTCATCGTG	862	629	1021	583
CASP8_4	CASP8	GCCTGGACTACATTCCGCAA	542	178	376	73
CASP8_5	CASP8	TGTTACTGTGGTCCATGAGT	545	348	566	272
CASP8_6	CASP8	AATGGAACACACTTGGATGC	293	208	301	284
CASP9_1	CASP9	CAATCTTCTCGACCGACACA	653	345	700	323
CASP9_2	CASP9	TGGATGTCCTCGATCATATG	692	506	600	590
CASP9_3	CASP9	GATAATGAGGCAGTGGCCAC	556	367	590	513
CASP9_4	CASP9	CAACTTCTCACAGTCGATGT	575	409	682	124
CASP9_5	CASP9	ACCAGAGATTCGCAAACCAG	447	412	588	416
CASP9_6	CASP9	ATCTCCTGCTTAGAGGACAC	492	238	468	292
CASR_1	CASR	TCTTGCCCGTGATATTGCGC	650	212	607	222
CASR_2	CASR	AGGCGGCACGTCCAGTCCTG	654	510	738	626
CASR_3	CASR	ACATCAAGAAAGTTGAGGCG	347	287	323	323
CASR_4	CASR	AATGCGTGTAATCTATGTAA	313	139	235	131
CASR_5	CASR	TTGAGCAACAAAACTCAGGG	350	281	549	432
CASR_6	CASR	CAGCTGATGACGACTATGGG	742	582	777	492
CATSPER1_1	CATSPER1	TTCGCTGAAGTCGAGATCCG	488	152	506	357
CATSPER1_2	CATSPER1	GATAGTCAGATATCCCACGC	326	141	390	273
CATSPER1_3	CATSPER1	ATCATGGTAGTCCTCACCGT	677	326	709	274
CATSPER1_4	CATSPER1	GATGGTGCAACTCGTAATGG	824	338	857	259
CATSPER1_5	CATSPER1	ATGGTAGTCTCGGTGCCGGT	459	321	763	448
CATSPER1_6	CATSPER1	GTGTTGGAGCCCGCTAAGGT	447	291	590	488
CATSPER2_1	CATSPER2	AACTCCCTGATAGTGTGCCG	216	120	143	161
CATSPER2_2	CATSPER2	GAAATCTGTTCTATACGCTG	509	353	367	375
CATSPER2_3	CATSPER2	TGATCGTATTCAAAAAGACC	281	166	348	264
CATSPER2_4	CATSPER2	GAGCAGCAACATCAAGAGGA	419	294	327	247
CATSPER2_5	CATSPER2	CTGCTTACGAGAAGAACACA	645	509	716	711
CATSPER2_6	CATSPER2	CAGTGCATACCAATGATCCA	449	390	567	434
CATSPER3_1	CATSPER3	AAGCTTATCGGCTATAGCCA	323	151	435	169
CATSPER3_2	CATSPER3	ACTTACCTGTATATCGCTGA	266	151	181	94
CATSPER3_3	CATSPER3	AATGGTGACCATGATAACTG	525	404	514	198
CATSPER3_4	CATSPER3	GGGGCAGACAGTCTACACCG	553	335	555	263
CATSPER3_5	CATSPER3	ACCAGTTGACACTACATCGG	407	491	730	492
CATSPER3_6	CATSPER3	TATGTCATAACTGGTCCACA	389	266	665	447
CATSPER4_1	CATSPER4	AAAGAGTGTTACTCCAAACA	314	262	269	149
CATSPER4_2	CATSPER4	GGTGCATGTGTGCATGGCGG	497	396	803	458
CATSPER4_3	CATSPER4	GGTACGGAGAGCGATGGTGA	882	697	863	590
CATSPER4_4	CATSPER4	TCGTGAATGGTACTCTGCAG	104	53	60	23
CATSPER4_5	CATSPER4	AGAGAAGAGGGAATATGCAA	335	183	244	233
CATSPER4_6	CATSPER4	CCAGGAAATCACGAACAAAG	398	295	364	343
CBFB_1	CBFB	GCCGACTTACGATTTCCGAG	312	229	325	193
CBFB_2	CBFB	AAGTCGACATACTCTCGGCT	550	294	607	434
CBFB_3	CBFB	CCTGCCTCACCTCACACTCG	1098	825	965	899
CBFB_4	CBFB	AAGGCTCCCATGATTCTGAA	188	265	323	485
CBFB_5	CBFB	AGCGTGCCTGGCGTTCCTCG	901	535	910	823
CBFB_6	CBFB	GGAGTCTGTGTTATCTGGAA	418	232	556	344
CBR1_1	CBR1	ACGGCGCGGGACGTGACGCG	1143	1857	1596	2025
CBR1_2	CBR1	GTGGTGTATCTTAGGGAGAG	326	316	278	524
CBR1_3	CBR1	CCTGTGCCGGCTGTTCTCGG	1056	1157	921	1412
CBR1_4	CBR1	GACGTGCTGGTCAACAACGC	748	899	892	990
CBR1_5	CBR1	CCGCAGTGAGACCATCACTG	799	713	775	1066
CBR1_6	CBR1	TAATTCTGTGCACACATCTC	633	750	663	866
CBS_1	CBS	ACTCCCCGGAGTCACACGTG	380	482	276	658
CBS_2	CBS	GACGGAGCAGACAACCTACG	458	392	499	890
CBS_3	CBS	GTGGTTCAAGAGCAACGATG	603	617	677	855
CBS_4	CBS	CAAGTGTGAGTTCTTCAACG	478	410	440	359
CBS_5	CBS	GTGGTGTCGTAGTGAGCCAG	613	631	731	894
CBS_6	CBS	AAGATGAGCTCCGAGAAGGT	563	512	509	682
CBX2_1	CBX2	GAGGTGCAGAACCGGAAGAG	275	451	326	487
CBX2_2	CBX2	AGTGACTTAGATGCTAAGAG	427	276	518	444
CBX2_3	CBX2	GCTTTGCAGACATAACAGCT	359	219	317	667
CBX2_4	CBX2	CCGGTTCATGTAGTGCACGA	554	491	611	860
CBX2_5	CBX2	GATCCCATCCGGAAGAAGCG	422	270	316	368
CBX2_6	CBX2	GAAGGTGAGGACGCAGAAAG	730	706	745	982
CBX4_1	CBX4	CCTTGCAAGATATAACACGT	335	179	347	329
CBX4_2	CBX4	TTGGAACGACGGGCAAAGGT	513	703	576	1248
CBX4_3	CBX4	CAGGCGGTGAAGATCAAGTC	330	451	381	587
CBX4_4	CBX4	GTGACGGGCAACGGGATTGG	634	836	795	1621
CBX4_5	CBX4	AGAGCCACCCGCCCGACAAG	890	702	719	1133
CBX4_6	CBX4	GGGCTGCGGATCGCTAACCC	600	547	595	958
CBX6_1	CBX6	TGTGGCGGATCTGTGTACGC	1061	763	1108	678
CBX6_2	CBX6	GGGCGGCCAGAAGTAGCCCA	497	410	479	295
CBX6_3	CBX6	ACTCGGCAGGTACAGCACTT	357	248	401	238
CBX6_4	CBX6	ATGCACATCACTGATGCGGA	554	433	584	564
CBX6_5	CBX6	TCAACCGCAAGGTGAAGCCG	334	436	516	227
CBX6_6	CBX6	GGGGACGGCGGGACATACGG	526	531	641	471
CBX7_1	CBX7	AGGAGAGAGACCGAGCATCG	727	455	648	542
CBX7_2	CBX7	GCATCCGGAAGAAGCGCGTG	738	879	817	883
CBX7_3	CBX7	TCAGGGCTCCCGCTGCCGAG	954	951	1078	787
CBX7_4	CBX7	GACACCGTACTTCTCCTCGT	713	510	932	383
CBX7_5	CBX7	GCTCCCACGTGCTGTACCTG	749	697	963	688
CBX7_6	CBX7	GAAAGGCCCACAAGTACCTG	513	343	434	429
CBX8_1	CBX8	AAGCGGCGCATACGGAAAGT	498	570	472	744
CBX8_2	CBX8	GCTGGACGACACCCCTTCCG	829	538	854	1633
CBX8_3	CBX8	GTTTCGAAGTGACTCAGCCA	384	337	412	732
CBX8_4	CBX8	GGGGACAGCTCGAAGAAGCG	595	793	628	638
CBX8_5	CBX8	TCCCTTTAGGTACAGCACAT	495	612	434	978
CBX8_6	CBX8	AGCTCCCGGACCCCTCACAG	378	513	448	541
CCKAR_1	CCKAR	TGATTCGGAACAAGCGGATG	405	447	383	453
CCKAR_2	CCKAR	ATCTCTTTGGAACTCTACCA	211	194	234	242
CCKAR_3	CCKAR	TAGAAAGCGGCACATATTCG	371	407	508	335
CCKAR_4	CCKAR	GCACCAAGTTGCTATAAATG	187	239	280	448
CCKAR_5	CCKAR	CAGCAACTTACCCATGAAGT	402	396	561	367
CCKAR_6	CCKAR	TACAAGAGAATCTGCACCGC	589	463	716	450
CCKBR_1	CCKBR	GTTGCACGACAGTGTACACG	493	448	725	742
CCKBR_2	CCKBR	CTACAATCACGCGAGCCGCG	668	516	600	691
CCKBR_3	CCKBR	CCGGCTCCGCGAATGCGAGG	595	478	749	499
CCKBR_4	CCKBR	TCGTGGCCATCGCACTGGAG	857	605	774	549
CCKBR_5	CCKBR	CTCGCGAGAGATAAGCCCGT	354	200	250	166
CCKBR_6	CCKBR	GGTTGTCTCACCCACCCATG	391	299	396	447
CCL2_1	CCL2	ATTGGTGAAGTTATAACAGC	284	243	359	183
CCL2_2	CCL2	CAGCCACCTTCATTCCCCAA	556	475	441	953
CCL2_3	CCL2	AGGGCTCGCTCAGCCAGGTA	503	510	527	854
CCL2_4	CCL2	TATGAGCAGCAGGCACAGAA	527	558	789	844
CCL2_5	CCL2	ATAGGAAGATCTCAGTGCAG	494	505	370	617
CCL2_6	CCL2	AGGTGGCTGCTATGAGCAGC	592	553	754	724
CCL5_1	CCL5	AAGGAGTATTTCTACACCAG	206	211	279	319
CCL5_2	CCL5	TATGACTCCCGGCTGAACAA	458	344	758	571
CCL5_3	CCL5	GCAATGTAGGCAAAGCAGCA	402	337	439	707
CCL5_4	CCL5	GTAGAAATACTCCTTGATGT	315	179	242	302
CCL5_5	CCL5	TCAAGACCAGGACTTACATG	351	311	454	419
CCL5_6	CCL5	CTGAGACTCACACGACTGCT	488	472	506	551
CCNA2_1	CCNA2	GTGGACTGGTTAGTTGAAGT	533	3	477	2
CCNA2_2	CCNA2	TGAAGTACCAGACTACCATG	561	20	499	0
CCNA2_3	CCNA2	ATTGACATGTCCATAGTATG	439	42	412	95
CCNA2_4	CCNA2	GCCTGCGTTCACCATTCATG	650	116	677	129
CCNA2_5	CCNA2	CTGAAGTCCGGGAACCCGCG	454	51	425	115
CCNA2_6	CCNA2	CTCATACTGTTAGTGATGTC	611	17	686	13
CCNB1_1	CCNB1	CATCAGAGAAAGCCTGACAC	414	148	237	122
CCNB1_2	CCNB1	GAGGCCAAGAACAGCTCTTG	266	33	573	27
CCNB1_3	CCNB1	TACTAGCCAGTCAATTAGGA	460	23	418	34
CCNB1_4	CCNB1	CATTATTGATCGGTTCATGC	677	80	591	120
CCNB1_5	CCNB1	GCAAAGTCACCAATTTCTGG	328	34	229	29
CCNB1_6	CCNB1	AATGATGTGGATGCAGAAGA	732	601	665	394
CCND1_1	CCND1	GTGTTCAATGAAATCGTGCG	310	184	337	168
CCND1_2	CCND1	CGTGCCTCCGTAGGTCTGCG	631	410	578	472
CCND1_3	CCND1	GTTCGTGGCCTCTAAGATGA	475	252	596	293
CCND1_4	CCND1	GCGACGATCTTCCGCATGGA	846	424	776	581
CCND1_5	CCND1	GGTTGGCATCGGGGTACGCG	762	359	597	261
CCND1_6	CCND1	TGTGGCACAGAGGGCAACGA	607	302	819	467
CCND3_1	CCND3	ACACGCACCCGCAACTGGCG	585	275	676	234
CCND3_2	CCND3	GGGAGATCAAGCCGCACATG	747	405	588	336
CCND3_3	CCND3	ACCAAGGCCTGTCGGTCACG	648	335	694	310
CCND3_4	CCND3	GCAACTGCGCCTTTCGGGTG	744	379	777	388
CCND3_5	CCND3	CACTGGAAGTAGGAGGCGCG	528	411	911	419
CCND3_6	CCND3	GGTCCTAGGGAAGCTCAAGT	525	301	520	121
CCNE1_1	CCNE1	CTGGATGGTGCAATAATCCG	374	124	351	146
CCNE1_2	CCNE1	AGCCAGGACACAATAGTCAG	432	243	381	202
CCNE1_3	CCNE1	TCTTCTGGATTGGTTAATGG	475	247	496	306
CCNE1_4	CCNE1	GGACGGCGAGGGACCAGTGT	468	259	394	162
CCNE1_5	CCNE1	TTGTAGCTGGGCAAATAGAG	444	272	493	371
CCNE1_6	CCNE1	CGGAGTTCTCGGCTCGCTCC	720	350	674	348
CCNT1_1	CCNT1	TGTGTACTGCAGGCTAAATG	614	293	540	296
CCNT1_2	CCNT1	GCTTCCCGTCAGTTGAGACT	822	362	877	571
CCNT1_3	CCNT1	GTTTCTAGCAGCTAAAGTGG	224	159	234	40
CCNT1_4	CCNT1	AGATGTTGCCGGGCAAGCGT	394	190	439	105
CCNT1_5	CCNT1	AAAACAAAAGCAGATGACCG	418	164	322	135
CCNT1_6	CCNT1	ACTTTACTACATGAGTATGT	188	89	268	258
CCR10_1	CCR10	TGACAGCAGCCACACGATGA	603	553	773	782
CCR10_2	CCR10	CAGGCTACCATGACGCCCAG	632	534	718	714
CCR10_3	CCR10	TACTCGGCCTCCTTCCACGC	700	470	670	513
CCR10_4	CCR10	TCGGCCTTGTAGCAAAGCTC	465	461	376	577
CCR10_5	CCR10	TATCAGCGCCGACCGCTACG	557	589	726	1043
CCR10_6	CCR10	GCCTCACGCAGACGGTGAAG	675	605	906	1287
CCR1_1	CCR1	CCCGCAAGGCAAACACGGCG	778	588	726	650
CCR1_2	CCR1	CAGATGATCATGACCAACAA	330	425	334	278
CCR1_3	CCR1	GAAACAGCTTCCACTCTCGT	433	169	417	285
CCR1_4	CCR1	CGTGCCAGAAGGTGAACGAG	565	443	704	630
CCR1_5	CCR1	TGGTCCTTGTGCAATACAAG	459	344	409	386
CCR1_6	CCR1	GTGGTGAGTGAATTCCCATT	394	285	309	305
CCR2_1	CCR2	GCAGCAGAGTGAGCCCACAA	618	409	328	441
CCR2_2	CCR2	GACAAGTGTGATCACCTGGT	512	263	482	301
CCR2_3	CCR2	CCTGACAATCGATAGATACC	395	209	489	281
CCR2_4	CCR2	AACACCAGCGAGTAGAGCGG	509	274	468	318
CCR2_5	CCR2	ATAATTTCCACACAATAATG	169	200	186	200
CCR2_6	CCR2	TTCACAGGGCTGTATCACAT	624	449	397	565
CCR3_1	CCR3	AGATGGCCATAACGAGCAGA	398	305	559	115
CCR3_2	CCR3	ATTCTGGATCCACTATGTCA	392	242	359	208
CCR3_3	CCR3	ACATCCTACTATGATGACGT	462	188	356	146
CCR3_4	CCR3	AGGATACAGTATATAGCTGG	297	131	439	199
CCR3_5	CCR3	AGTGACAGTCCGGGCTCGAA	528	421	426	394
CCR3_6	CCR3	TAATCCTGCTGACAATCGAC	616	443	615	426
CCR4_1	CCR4	GACCTAGCCCAAAAACCCAC	264	187	285	405
CCR4_2	CCR4	GGTGATGACCCCATAAGTCA	327	204	380	399
CCR4_3	CCR4	ACTCTCTCAACTCCACGACG	483	379	555	531
CCR4_4	CCR4	ACACCGCGTGCACAATTGCC	609	368	451	400
CCR4_5	CCR4	GAGCAGGTACACATCAGTCA	459	430	655	486
CCR4_6	CCR4	AAAAACCAAGGAATACAGTG	361	349	379	409
CCR5_1	CCR5	TCATCCTCCTGACAATCGAT	551	357	652	280
CCR5_2	CCR5	GGTGACAAGTGTGATCACTT	270	323	509	224
CCR5_3	CCR5	GAATCCTAAAAACTCTGCTT	443	189	369	234
CCR5_4	CCR5	AACACCAGTGAGTAGAGCGG	651	201	532	408
CCR5_5	CCR5	CAGATGACCATGACAAGCAG	595	538	470	489
CCR5_6	CCR5	CAGCATAGTGAGCCCAGAAG	485	315	624	416
CCR6_1	CCR6	TGACTTAGTCGCCTGTACAA	425	448	482	316
CCR6_2	CCR6	ATTGCTGAAAACCCACGCAC	701	386	773	573
CCR6_3	CCR6	TATGCCATCAACTTTAACTG	456	346	361	285
CCR6_4	CCR6	AGAATTCTGAGCTTGCACCA	469	393	469	462
CCR6_5	CCR6	TGATGGGCTCCGAGACAGTC	712	561	570	679
CCR6_6	CCR6	CAGATCAAGGAGTAGGCAAT	571	419	684	887
CCR7_1	CCR7	GAGCAGGTAGGTATCGGTCA	739	666	694	958
CCR7_2	CCR7	GAGGTCACGGACGATTACAT	467	379	492	681
CCR7_3	CCR7	TGATGGAGTACATGATAGGG	574	347	642	601
CCR7_4	CCR7	TAGTATCCAGATGCCCACAC	481	419	445	529
CCR7_5	CCR7	AGCTGAGACAGCCTGGACGA	681	543	541	456
CCR7_6	CCR7	GCTGTAGGCCCAGAAGGGAA	496	674	885	1015
CCR8_1	CCR8	GGTACCTGTCCACACTCATG	432	203	522	320
CCR8_2	CCR8	AAGGTGAGGACGATCAGGAT	598	365	766	520
CCR8_3	CCR8	GTAAAACACTAGCAATGGGA	330	126	312	226
CCR8_4	CCR8	TGGGACTGTAATGTGCAAAG	345	266	351	376
CCR8_5	CCR8	GAATAAGTTCCGCATCACAG	671	363	567	304
CCR8_6	CCR8	GCAGATAGTAGGTCTGAAAG	391	241	271	263
CCR9_1	CCR9	ACACGAGCCAGTACAAGGGT	513	353	381	385
CCR9_2	CCR9	CTCATCGCTAGGGTAAACCA	741	480	521	302
CCR9_3	CCR9	TTGTGCAGTACCAGTAGACA	800	584	820	638
CCR9_4	CCR9	CCAGACCTTCATGTGCAAGG	712	704	861	676
CCR9_5	CCR9	GCAGCAAGCCATGACCACGA	795	449	1030	452
CCR9_6	CCR9	AGCAGCTGCCAATACCCAGA	499	349	630	414
CCRL2_1	CCRL2	ATATAAAGGACTCAAACGCG	232	140	340	169
CCRL2_2	CCRL2	ACACTTGTAATGATGCCACA	412	337	486	386
CCRL2_3	CCRL2	GAAATGTAAAAATAAATAGG	180	107	253	168
CCRL2_4	CCRL2	GGTACCTTTGCACAGTCAGA	488	276	314	204
CCRL2_5	CCRL2	TTACCAGGATAAGCACAACC	415	381	505	296
CCRL2_6	CCRL2	ATGTGACAAGTATGACGCCC	384	289	384	194
CCT3_1	CCT3	ATGTGACCCATCCACGTATG	580	90	454	134
CCT3_2	CCT3	GGTGATCAGTGCTTACCGCA	319	28	484	0
CCT3_3	CCT3	GATCGAAATTAGCCGGACCC	488	47	490	130
CCT3_4	CCT3	CCGGATAGTCAGCCGACCAG	360	59	483	28
CCT3_5	CCT3	TGACATTGAGATTACACGAG	679	53	691	35
CCT3_6	CCT3	ACTGAAAAGGGCATCTCAGG	673	33	722	47
CD19_1	CD19	CTAGGTCCGAAACATTCCAC	537	399	483	492
CD19_2	CD19	GGAAAGTATTATTGTCACCG	190	126	168	65
CD19_3	CD19	AAGATGAAGAATGCCCACAA	254	194	148	217
CD19_4	CD19	TCCCCCTAGTACTATGGCAC	467	255	260	189
CD19_5	CD19	ATGAAAAGCCAGATGGCCAG	670	320	604	278
CD19_6	CD19	TCGCCCGGCCAGAGATATGT	422	172	463	175
CD209_1	CD209	TGGAAGAATGTCCATTCCCA	325	324	314	243
CD209_2	CD209	GAGCCCAGCCAAGAGCGTGA	382	445	483	413
CD209_3	CD209	CTTGGATTCCGACAGACTCG	523	398	729	606
CD209_4	CD209	TCCAGAGAAATCTAAGATGC	267	216	341	377
CD209_5	CD209	GTTCCTGACTTATGGAGCTG	402	315	492	351
CD209_6	CD209	TAAGCAGCAGGAGATCTACC	500	446	522	453
CD22_1	CD22	ATTCATACCGGGTAACACTG	502	515	450	466
CD22_2	CD22	TTCCCATGGTGACTCCACTG	464	439	700	343
CD22_3	CD22	TCAATGACAGTGGTCAGCTG	711	586	740	777
CD22_4	CD22	AAGACTCTATGAAAGCACAA	287	363	318	325
CD22_5	CD22	AAACCTGCGCGAAGTGACCA	730	504	435	652
CD22_6	CD22	TCCTCCAGACACCCCGAAGT	539	431	548	421
CD274_1	CD274	GGTTCCCAAGGACCTATATG	409	345	285	314
CD274_2	CD274	GCATAGTAGCTACAGACAGA	458	380	365	482
CD274_3	CD274	CACCATAGCTGATCATGCAG	372	352	322	277
CD274_4	CD274	AGTAGAAAAACAATTAGACC	211	239	281	403
CD274_5	CD274	AATTGTCTATTGGGAAATGG	316	287	160	255
CD274_6	CD274	TGAACATGAACTGACATGTC	394	434	491	414
CD2_1	CD2	GTGCCACAAAGACCATCAAG	514	391	679	359
CD2_2	CD2	ACAGCTGACAGGCTCGACAC	702	414	714	577
CD2_3	CD2	CTGACCTGTGAGGTAATGAA	478	440	578	367
CD2_4	CD2	CAAGTTGATGTCCTGACCCA	477	297	401	272
CD2_5	CD2	AGAGGGTCATCACACACAAG	447	277	444	455
CD2_6	CD2	CGATGATCAGGATATCTACA	320	307	402	578
CD33_1	CD33	TGTCGTAGTAGGGTATGGGA	773	712	899	821
CD33_2	CD33	TGGGGTGATTATGAGCACCG	347	389	298	396
CD33_3	CD33	GGCCGGGTTCTAGAGTGCCA	269	260	243	200
CD33_4	CD33	GACAACCAGGAGAAGATCGG	577	559	686	567
CD33_5	CD33	TCCAGCGAACTTCACCTGAC	586	640	612	546
CD33_6	CD33	GCCTCCTTGGGGATCCCAGT	384	337	437	393
CD38_1	CD38	TCAGACCGTACCTTGCAACA	757	722	519	763
CD38_2	CD38	CCAGCGGGACATGTTCACCC	684	444	688	373
CD38_3	CD38	TGAAAGCATCCCATACACTT	485	373	448	564
CD38_4	CD38	TGAGTTCCCAACTTCATTAG	570	487	670	419
CD38_5	CD38	CTGGAAAACGGTTTCCCGCA	237	301	460	346
CD38_6	CD38	TACTGACGCCAAGACAGAGT	469	312	519	570
CD3D_1	CD3D	TAATGGGACAGATATATACA	138	185	293	207
CD3D_2	CD3D	GACAATGATGCCAGCCACGG	642	362	497	780
CD3D_3	CD3D	ACTTCGATAATGAACTTGCA	396	175	302	207
CD3D_4	CD3D	AAACGCATCCTGGACCCACG	778	644	720	1050
CD3D_5	CD3D	ACATGGGTAGAGGGAACGGT	393	366	433	372
CD3D_6	CD3D	GACATTACAAGACTGGACCT	561	448	710	496
CD3E_1	CD3E	CATCCTACTCACCTGATAAG	308	309	426	460
CD3E_2	CD3E	GATGGAGACTTTATATGCTG	427	299	227	545
CD3E_3	CD3E	AGGGCATGTCAATATTACTG	232	279	253	346
CD3E_4	CD3E	GGTGGCCACAATTGTCATAG	362	365	299	360
CD3E_5	CD3E	CACAGTGTGTGAGAACTGCA	465	445	599	592
CD3E_6	CD3E	TGAGGATCACCTGTCACTGA	645	532	678	449
CD3G_1	CD3G	TACACTGATACATCCCTCGA	493	238	663	474
CD3G_2	CD3G	ACTTTGGCCCAGTCAATCAA	311	361	288	444
CD3G_3	CD3G	AAAGAGAAAGCCAGATATGG	486	304	379	304
CD3G_4	CD3G	TGACTATCAAGAAGATGGTT	293	217	215	191
CD3G_5	CD3G	CTTCTGTAATACACTTGGAG	489	437	527	315
CD3G_6	CD3G	GAAGAATGATAGCCAGGATG	372	392	364	298
CD40_1	CD40	GAGTGCTTATACCTTGTCCA	533	306	519	394
CD40_2	CD40	AGGCTGGCACTGTACGAGTG	685	708	680	970
CD40_3	CD40	AAAGCGAATTCCTAGACACC	449	374	577	550
CD40_4	CD40	CAAAGCCGGGCGAGCATGAG	599	671	908	793
CD40_5	CD40	GAGAAGAAGCCGACTGGGCA	775	769	779	948
CD40_6	CD40	TGGGGTCGCAGTATTTGTGC	548	452	633	423
CD47_1	CD47	ATCGAGCTAAAATATCGTGT	217	279	426	314
CD47_2	CD47	GCACTTAAATATAGATCCGG	214	156	210	66
CD47_3	CD47	CTACTGAAGTATACGTAAAG	114	157	122	107
CD47_4	CD47	AGTGATGCTGTCTCACACAC	723	543	859	349
CD47_5	CD47	TTTGCTATACTCCTGTTCTG	488	388	367	419
CD47_6	CD47	GTAACAGAATTAACCAGAGA	168	144	283	248
CD4_1	CD4	GTAGCCCCTCAGTGCAATGT	535	388	650	497
CD4_2	CD4	GCTCCTTCTTAACTAAAGGT	333	168	187	293
CD4_3	CD4	GAGGTGCAATTGCTAGTGTT	443	425	327	741
CD4_4	CD4	AGTGGTGCTGGGCAAAAAAG	252	191	206	373
CD4_5	CD4	CATAGTCTATAAGAAAGAGG	221	112	184	184
CD4_6	CD4	TTTCCAGAGCCAGCATACTG	306	272	427	545
CD52_1	CD52	TTACCTGTACCATAACCAGG	467	326	407	441
CD52_2	CD52	TTATGTTGCTGGATGCTGAG	549	590	494	880
CD52_3	CD52	CTCTTACCTGTACCATAACC	281	260	514	273
CD52_4	CD52	CCAGGAGGCTGATGGTGAGT	507	402	516	498
CD52_5	CD52	TACCATAACCAGGAGGCTGA	493	289	405	191
CD52_6	CD52	TGATGGTGAGTAGGAGGAAG	667	419	657	485
CD63_1	CD63	TGTCCAGGATCGAAGCAGTG	844	608	786	782
CD63_2	CD63	GCCCCACAGCACTTAAACTG	439	277	525	262
CD63_3	CD63	TCTGTCTCTTATCATGTTGG	384	279	539	352
CD63_4	CD63	GAGTCAGACCATAATCCAGG	395	300	539	357
CD63_5	CD63	GCAGTGGGACTGATTGCCGT	301	178	346	151
CD63_6	CD63	TCTAAACACATAGCCAGCAA	520	263	469	353
CD69_1	CD69	TCATGACGTGTTGAGAAATG	585	416	488	489
CD69_2	CD69	GTGGGCCAATACAATTGTCC	376	280	403	439
CD69_3	CD69	CCTGTGTGCTGTAATGAATG	833	499	906	512
CD69_4	CD69	AGGACTGGGTTGGCTACCAG	434	337	463	359
CD69_5	CD69	GAAGAAACATGGCTGTCTGA	225	139	263	219
CD69_6	CD69	ACACAGGACAGGAACTTGGA	525	425	563	540
CD74_1	CD74	AGCCGCGGAGCCCTGTACAC	594	375	516	350
CD74_2	CD74	GTAGGGGTGCACGCACGCTT	682	231	527	299
CD74_3	CD74	GAGACACCTTAAGAACACCA	357	407	257	200
CD74_4	CD74	CAAGTATGGCAACATGACAG	443	249	442	475
CD74_5	CD74	GTAGAATGCTGACCCCCTGA	200	275	274	212
CD74_6	CD74	TCATTTCAAACAGGAGCCAA	353	257	397	302
CD79B_1	CD79B	GCAGAAGTGCAACAACACCT	503	436	405	278
CD79B_2	CD79B	GACCGGTACCGGAATCCCAA	606	395	551	400
CD79B_3	CD79B	GAGCCAGCTCACATTGCCGG	524	469	544	517
CD79B_4	CD79B	GTTTCCTGGCTATGAAACGT	327	220	353	276
CD79B_5	CD79B	GCAGCAACGCCACCATCCAG	1030	1090	1489	1442
CD79B_6	CD79B	GGCACAGAGCTGCGAGTCAT	697	602	500	971
CD80_1	CD80	AAGTCAGATATACTAGGTGT	197	117	190	351
CD80_2	CD80	GGCTCTGCGCCCATCTGACG	563	449	710	533
CD80_3	CD80	GGTCACGTGGATAACACCTA	581	294	538	386
CD80_4	CD80	ATGGTCCGGTTCTTGTACTC	676	433	669	602
CD80_5	CD80	AGGATAATTTGCTCAACCTC	374	314	507	316
CD80_6	CD80	AACAGAAACATTGTGACCAC	440	399	444	157
CD81_1	CD81	GTTGACAAAGCCCCAGATGC	246	240	406	165
CD81_2	CD81	TGGTGGTCTGCGGGTCATGG	930	832	1108	763
CD81_3	CD81	TGATGACGCCAACAACGCCA	640	548	950	370
CD81_4	CD81	CTCACCTACATAGAAGGTGT	371	168	292	159
CD81_5	CD81	CTCCCAGCTCCAGATACAGG	592	498	546	404
CD81_6	CD81	AGGAATCCCAGTGCCTGCTG	398	343	679	389
CD86_1	CD86	AAAATACTACTAGCTCACTC	148	134	165	163
CD86_2	CD86	TGTCCGAATCAAAACTTGTG	519	289	478	511
CD86_3	CD86	GTTCTGAATGAGGTATACTT	214	85	271	276
CD86_4	CD86	TTGACCTGCTCATCTATACA	383	387	504	314
CD86_5	CD86	ACAGTTCAGAATTCATCTGG	423	214	515	447
CD86_6	CD86	GTTCTTACCAGAGAGCAGGA	272	346	437	498
CDA_1	CDA	TGAACGGACCGCTATCCAGA	448	291	395	360
CDA_2	CDA	GAAAATGCCTGCTACCCGCT	389	235	427	370
CDA_3	CDA	CCACAGGAAAGTGACTGTAG	482	400	480	438
CDA_4	CDA	TCAGGGCAATTGCTATCGCC	576	335	734	343
CDA_5	CDA	CTGCCCTGCTCACCCAGGAG	1093	544	838	667
CDA_6	CDA	GCTGCTGGTTTGCTCCCAGG	577	310	474	211
CDC25A_1	CDC25A	CCAGTAAGACCTGTATCTCG	835	580	804	456
CDC25A_2	CDC25A	AGCACATACCATCCGAGCTG	628	339	796	389
CDC25A_3	CDC25A	GCCAAATAGCGCCTTCACGA	590	256	655	287
CDC25A_4	CDC25A	TGATTATGAGCAACCACTGG	403	171	346	327
CDC25A_5	CDC25A	GGAGGAGACCCCCTCGTGCA	634	212	430	353
CDC25A_6	CDC25A	CAAGGAACTAACTTACAGGT	391	150	476	171
CDC25B_1	CDC25B	CGCCCGTGCAGAATAAGCGG	431	160	502	158
CDC25B_2	CDC25B	TGGTGATGTTCCGAAGCACG	599	225	502	395
CDC25B_3	CDC25B	CCCTATGGACCCCCACATGG	367	132	307	106
CDC25B_4	CDC25B	TGGATGTACCATCAGGTCGG	480	193	491	161
CDC25B_5	CDC25B	GAGCCCGGCGAGGTCGTGCA	781	251	892	451
CDC25B_6	CDC25B	GGAGGATTCAGACGACAGGG	372	346	723	293
CDC25C_1	CDC25C	CAAGTTCTCTGGCATCGACG	673	346	688	314
CDC25C_2	CDC25C	CTGGAGGAAGATTCTAACCA	391	321	338	435
CDC25C_3	CDC25C	GATGTCCCTAGAACTCCAGT	454	218	461	351
CDC25C_4	CDC25C	GTGCGCTGCCAACCGTGTCA	439	424	428	429
CDC25C_5	CDC25C	TGCTAAGATTCGAAAGATCG	629	445	499	577
CDC25C_6	CDC25C	CAATATACTTGACAGGACAA	260	186	307	252
CDC42BPA_1	CDC42BPA	AATTGATCCAGAGCATCGGT	328	284	333	258
CDC42BPA_2	CDC42BPA	ATGGTGGGTTTAATAAGACA	307	206	510	321
CDC42BPA_3	CDC42BPA	ATGCTAAGGATCTTATTCGA	391	359	408	237
CDC42BPA_4	CDC42BPA	AGCTAGACTGGAGTTGCAGT	747	757	626	888
CDC42BPA_5	CDC42BPA	CAACATAATAATCCATAACC	308	274	252	378
CDC42BPA_6	CDC42BPA	AAAACTGTAGGAACTAGTCC	423	421	364	389
CDC42BPB_1	CDC42BPB	GCAGACCGCGTGCTTCCGAG	930	802	937	578
CDC42BPB_2	CDC42BPB	AGAGGAATTGGTCAGACGTG	458	409	571	326
CDC42BPB_3	CDC42BPB	TGCAGATGGAAGCTTACGAG	556	539	779	312
CDC42BPB_4	CDC42BPB	TGACACATCCAACTTCGACG	564	436	659	449
CDC42BPB_5	CDC42BPB	GATATGGCGAGGTTCTACAT	359	331	414	159
CDC42BPB_6	CDC42BPB	TAGTCTGGGGTCAAGAACAC	603	500	581	460
CDC42BPG_1	CDC42BPG	GCAGCGGAGACACTTGGTCG	562	253	607	396
CDC42BPG_2	CDC42BPG	AGTGCAGAGTGGTCACCCAA	516	267	423	431
CDC42BPG_3	CDC42BPG	GTGGTTCATGATCTTGCCGT	440	140	560	254
CDC42BPG_4	CDC42BPG	CGGCCCTCAGGTGTCCGGCG	946	367	841	646
CDC42BPG_5	CDC42BPG	GGTCTCAAGAGGCTACCTGC	733	386	355	512
CDC42BPG_6	CDC42BPG	CCGCAGCTCAGGAATATAGG	377	174	575	508
CDC42_1	CDC42	ACAGTCGGTACATATTCCGA	381	30	387	44
CDC42_2	CDC42	GAAGCCTTTATACTTACAGT	185	54	238	17
CDC42_3	CDC42	GCAGTCACAGTTATGATTGG	404	34	493	90
CDC42_4	CDC42	GGACAGTGGTGAGTTATCTC	708	88	525	20
CDC42_5	CDC42	TGAGTCCCAACAAGCAAGAA	526	112	565	126
CDC42_6	CDC42	GTTGTGGGCGATGGTGCTGT	1123	112	1237	126
CDC7_1	CDC7	TTAAACACATTACTAAGCTG	223	14	234	61
CDC7_2	CDC7	TAGGGGGCAAGATAATGTCA	421	0	581	0
CDC7_3	CDC7	AATTGCTGGGCTTAACATCA	486	1	434	0
CDC7_4	CDC7	ACTGAGTGGCCCAGTACCTA	399	102	440	231
CDC7_5	CDC7	AACGACTCATGCTCCAGATA	275	16	414	27
CDC7_6	CDC7	TCCTACTTGTAACTGTGCTG	360	57	421	84
CDK10_1	CDK10	CCTGCGTCATCCGAACATCG	536	866	654	949
CDK10_2	CDK10	GGGACGATGCCGGAGTGTGA	785	896	765	1135
CDK10_3	CDK10	TATGCCAACACCCTTCTCGG	727	927	930	1063
CDK10_4	CDK10	GCTCACAGTAACCCATCACC	442	534	470	442
CDK10_5	CDK10	TCCTCACCACATGTCGATGC	423	364	476	350
CDK10_6	CDK10	ACAGGAACTTCATTATCCAC	330	311	182	352
CDK11A_1	CDK11A	CTACATCGTGATGAACTACG	689	653	612	1038
CDK11A_2	CDK11A	GGAGCTGAGAGATCACTGCA	542	163	491	200
CDK11A_3	CDK11A	GCTTCCCGATCACGTCCCTG	714	630	758	782
CDK11A_4	CDK11A	CCCAACTCGAACCGCTCCCG	744	234	707	214
CDK11A_5	CDK11A	CCAGTGCCTGAACAGGATCG	1672	29	1535	1
CDK11A_6	CDK11A	CTCGATGGGCAACAGGGCAG	738	153	801	135
CDK11B_1	CDK11B	AAAAGAGAAAAGAGAAACGT	226	100	307	15
CDK11B_2	CDK11B	GCTTCCCGATCACGTCGCTG	758	631	847	335
CDK11B_3	CDK11B	GGAGCTGAGAGATCACCGCA	495	252	546	281
CDK11B_4	CDK11B	CTACATCGTGATGAACTATG	733	28	740	23
CDK11B_5	CDK11B	GAAGAGAAGGGAGATGGCAA	374	89	304	116
CDK11B_6	CDK11B	CCAGTGCCTGAACAGGATCG	1672	29	1535	1
CDK12_1	CDK12	GGCCATAAGAAGCTCCCGAG	225	183	270	85
CDK12_2	CDK12	CCAGTCCCTATGGTCGAAGG	712	400	662	514
CDK12_3	CDK12	CTAGCAGTCCCATTAAGTCA	637	32	476	22
CDK12_4	CDK12	TGGCCAAGTATATAAAGCCA	109	0	179	0
CDK12_5	CDK12	TGGCCTTCAAACTAGACCGA	417	217	341	339
CDK12_6	CDK12	GCAGGAACCTGACTAAATGC	419	389	315	506
CDK13_1	CDK13	AGAATATGTGGGCCTCGCTA	262	377	394	715
CDK13_2	CDK13	GCGGCAGCCGCCGAGAATAG	358	467	207	500
CDK13_3	CDK13	TAGTCGGCCGTATACTAACA	476	711	499	955
CDK13_4	CDK13	GTGTTGCTTAGCCGAATATG	539	721	497	433
CDK13_5	CDK13	TGGACGACTTAGTCCGGCTG	423	525	708	651
CDK13_6	CDK13	GCAGCGCTTACTAGGATCCA	485	701	553	577
CDK14_1	CDK14	CCTTCTGATCAGTGACACGG	572	458	566	546
CDK14_2	CDK14	CCAACGAAGTGGTTACCTTG	649	506	570	730
CDK14_3	CDK14	GCAAAGAGTCACCTAAAGTT	235	243	304	430
CDK14_4	CDK14	GGACTCAGTGATCAAACCCC	279	204	271	236
CDK14_5	CDK14	TCTTATGCTACAGTATACAA	261	300	262	413
CDK14_6	CDK14	CTCTGTGCAAAATATAACGC	213	236	201	101
CDK15_1	CDK15	AAACAATCACTGTTACTCCG	421	278	418	199
CDK15_2	CDK15	TGGATGCTGAGACATATACT	460	260	462	190
CDK15_3	CDK15	AAGTCGTGACCCTCTGGTAC	561	361	570	302
CDK15_4	CDK15	CTCCAAGTTCAAGTAAGATG	346	183	321	114
CDK15_5	CDK15	CCATTTACAGCTATCCGAGA	446	328	458	244
CDK15_6	CDK15	AAAGTTGAAACATGAAAAGC	260	147	250	110
CDK16_1	CDK16	TTACTAGGCTGACACGACGG	485	456	668	749
CDK16_2	CDK16	TGGAGACTGCACCTCATCCG	803	1098	993	1336
CDK16_3	CDK16	TCAGACTGGAACATGAAGAG	404	369	379	716
CDK16_4	CDK16	GTCATGTAGCGTAACGATGT	763	471	670	633
CDK16_5	CDK16	CCCACGCAAGATCTCCACTG	338	241	170	169
CDK16_6	CDK16	AACATGCACAACGTGAAAGT	291	199	339	319
CDK17_1	CDK17	ACATAGACGGATCTCAATGG	500	457	446	237
CDK17_2	CDK17	AGACCACACAGTGTTATTGG	264	209	239	332
CDK17_3	CDK17	CCCTGCACAGCTATAAGAGA	373	198	201	260
CDK17_4	CDK17	CATGAGTATGCACAACGTAA	480	380	436	476
CDK17_5	CDK17	TTGACCAACCAATGAGTCGA	689	488	720	587
CDK17_6	CDK17	CAGATGATGTCCCAGAAGCT	289	289	302	687
CDK18_1	CDK18	GGATGCTGTACCCTCTCGGA	394	317	706	498
CDK18_2	CDK18	GGGTGAGGGACCGATCTGTG	540	446	483	726
CDK18_3	CDK18	AAAGACTTACTCCAATGAGG	203	201	283	251
CDK18_4	CDK18	CATGAGCATGCACAACGTCA	502	307	584	386
CDK18_5	CDK18	ACCTGCTCATCAACGAGAGG	580	542	642	577
CDK18_6	CDK18	GCTGCGCCCTTTGAAGACTG	258	381	534	655
CDK19_1	CDK19	GAAGCACCCAATTTGCATGG	456	385	411	352
CDK19_2	CDK19	TGGTGCAAGGCATTATACAA	505	548	636	617
CDK19_3	CDK19	AATCTCTCTACAAGCCGACA	279	187	228	225
CDK19_4	CDK19	GTACTTTATGAGGCTACTGT	340	364	524	371
CDK19_5	CDK19	GGGGGAGAGTCAAAATAGGT	150	181	196	301
CDK19_6	CDK19	GGAGAGAAGCACCTACCAAG	389	249	289	311
CDK1_1	CDK1	ATTTATACCAAATCCTACAG	135	0	219	0
CDK1_2	CDK1	GTATTCCAAAAGCTCTGGCA	156	5	246	0
CDK1_3	CDK1	TTTAATAGGTAGTAACACTC	350	0	281	0
CDK1_4	CDK1	ACCCTTATACACAACTCCAT	612	9	364	0
CDK1_5	CDK1	ACACAAAACTACAGGTCAAG	340	81	377	28
CDK1_6	CDK1	AATCCATGTACTGACCAGGA	373	60	540	85
CDK2_1	CDK2	CATGGGTGTAAGTACGAACA	398	133	576	42
CDK2_2	CDK2	TTCAGGAGCTCGGTACCACA	435	120	339	58
CDK2_3	CDK2	AAGCAGAGAGATCTCTCGGA	158	40	295	8
CDK2_4	CDK2	TCTGCTTATTAACACAGAGG	414	69	342	82
CDK2_5	CDK2	GGTGGAGGACCCGATGAGAA	548	100	367	130
CDK2_6	CDK2	CAAATATTATTCCACAGCTG	139	1	136	65
CDK3_1	CDK3	GCTGCCCAAGAGAATCTCGG	401	332	381	310
CDK3_2	CDK3	GGTGGATGACCCGATGTGAG	550	362	507	514
CDK3_3	CDK3	TCACAATACCTCATGGGTGT	435	425	305	638
CDK3_4	CDK3	AAGTACATGGACTCCACCCC	435	435	574	380
CDK3_5	CDK3	CAAGTTCTATACCACAGCTG	219	315	253	399
CDK3_6	CDK3	CCCTGTCAGACTGCTGGACG	540	630	692	849
CDK4_1	CDK4	CCAGATGGCACTTACACCCG	522	254	420	298
CDK4_2	CDK4	AGTGTGAGAGTCCCCAATGG	462	128	522	126
CDK4_3	CDK4	AGCATGTAGACCAGGACCTA	491	68	480	115
CDK4_4	CDK4	GTCCACATATGCAACACCTG	529	64	628	228
CDK4_5	CDK4	TGCCACATCCCGAACTGACC	978	223	848	178
CDK4_6	CDK4	CTTGCCAGCCGAAACGATCA	479	176	406	184
CDK5R1_1	CDK5R1	GCTGCCTTGGAAGAGAATCG	566	463	528	762
CDK5R1_2	CDK5R1	GCAGCGAAGCAGCTCACTGG	590	542	866	717
CDK5R1_3	CDK5R1	GCTCTCGGGTTCCCAGACCG	293	326	274	373
CDK5R1_4	CDK5R1	TACGGCCGTATAGTGGCCCA	633	390	520	927
CDK5R1_5	CDK5R1	GCTTCAGGCGGTAGCACCGG	458	526	459	419
CDK5R1_6	CDK5R1	AGCCAGAGCACGGGGTCCGT	592	410	546	588
CDK5_1	CDK5	TAGCCGCAATGTGCTACACA	399	316	274	454
CDK5_2	CDK5	GCAGGACGTCATGAAGCCTA	353	393	356	374
CDK5_3	CDK5	CAAAGAGGACATCCGGTGGG	403	527	445	485
CDK5_4	CDK5	CCGGGAGACTCATGAGATCG	619	503	571	885
CDK5_5	CDK5	TGACCACATGTCGATGGACG	641	620	999	838
CDK5_6	CDK5	ACAGCGGACGGGAATCCCAA	484	414	402	575
CDK6_1	CDK6	GCCCGCGACTTGAAGAACGG	412	326	402	641
CDK6_2	CDK6	TGGCTCACCTGACCACGTTG	858	512	993	712
CDK6_3	CDK6	GCCAACACTCCAGAGATCCA	351	205	388	173
CDK6_4	CDK6	CATTGCAGGTCGTCACGCTG	1015	553	950	669
CDK6_5	CDK6	TTAGATCGCGATGCACTACT	602	338	628	413
CDK6_6	CDK6	CGAATGCGTGGCGGAGATCG	902	568	1012	513
CDK7_1	CDK7	AGCTCCAAATAGTAACTCGG	254	22	296	9
CDK7_2	CDK7	GATGTGTATAAGCTCTATTG	271	18	276	30
CDK7_3	CDK7	ATCTCTGGCCTTGTAAACGG	670	5	585	0
CDK7_4	CDK7	ATTGGATCCTACATAGGGTA	356	72	367	24
CDK7_5	CDK7	ATGTAGGCTTTGATGTGTGA	591	228	679	363
CDK7_6	CDK7	TGATCAAGGTCTGAATCTCC	554	14	544	1
CDK8_1	CDK8	GCAACACCCAGTTAGCATGC	400	369	393	335
CDK8_2	CDK8	AACGAATAATGTGTACCTGC	215	169	222	106
CDK8_3	CDK8	AGGAACTGGGATCTCTATGT	560	230	677	356
CDK8_4	CDK8	TCTGTCTCATGCTGATAGGA	599	451	689	512
CDK8_5	CDK8	AAGCCAGTTCAGTTACCTCG	495	190	364	270
CDK8_6	CDK8	GTCACGTCTACAAAGCCAAG	355	269	199	378
CDK9_1	CDK9	CCAGAGTGTCACCACACGGT	764	18	826	0
CDK9_2	CDK9	TCCCCCTATAACCGCTGCAA	542	107	430	43
CDK9_3	CDK9	GCACCCCACAGGTCAATGGG	465	0	438	0
CDK9_4	CDK9	GCTTCTAAAACACGAGAATG	222	0	276	0
CDK9_5	CDK9	TACATCCACAGAAACAAGGT	421	5	440	0
CDK9_6	CDK9	TGTGCTTATCACTCGTGATG	671	42	761	0
CDKL1_1	CDKL1	TGACTACTATACAGACTACG	499	261	404	184
CDKL1_2	CDKL1	GTGGCCAGGAAAATCGGATG	458	462	540	271
CDKL1_3	CDKL1	ATTGCCCAAACATCCACCGG	364	229	502	227
CDKL1_4	CDKL1	GGTCACAATATTCAAACACC	232	162	311	227
CDKL1_5	CDKL1	TCGGGAAATCCGAATGCTCA	248	364	388	297
CDKL1_6	CDKL1	AAAGTCACAAAGCTTAATCA	324	238	270	69
CDKL2_1	CDKL2	CTGATTATGTGGCAACCCGA	477	202	449	312
CDKL2_2	CDKL2	AGTGGTGATAGATTTAGCAA	412	258	328	272
CDKL2_3	CDKL2	GCAACTTAGGCATGAAAACT	396	350	158	315
CDKL2_4	CDKL2	TGAAGAAAGAAAAACACTTG	124	183	215	172
CDKL2_5	CDKL2	ATAGCTTGACAACGCCAGAC	393	259	562	484
CDKL2_6	CDKL2	AACCTTACTCCAGCAAACAC	508	433	578	309
CDKL3_1	CDKL3	TAGTCCGTATAAATGTCCCC	230	151	188	83
CDKL3_2	CDKL3	GTAACTCATCTAATACTGTG	310	331	449	170
CDKL3_3	CDKL3	TCAGAACTACTAGGAAGATA	184	220	332	114
CDKL3_4	CDKL3	GAAGATAGTCAATTGCTCGA	374	344	373	436
CDKL3_5	CDKL3	GAACTACCCCAGCAAAAATG	222	235	301	251
CDKL3_6	CDKL3	AAACTTCAATCAGATTGACC	395	273	273	328
CDKL5_1	CDKL5	AAGAATGATATTGTCCATCG	429	453	286	373
CDKL5_2	CDKL5	GACTAAGACTAGCTCCAGCA	376	330	299	550
CDKL5_3	CDKL5	AAGGAAGCATTTCGTCGGAG	632	450	585	454
CDKL5_4	CDKL5	AAAGTCCGTGGACATGTGGT	429	395	232	343
CDKL5_5	CDKL5	TGTTCTACTTGACCTAATGA	315	377	347	302
CDKL5_6	CDKL5	GCTAGATGGGAAGTACCTAC	402	486	462	625
CDKN1A_1	CDKN1A	CGACTGTGATGCGCTAATGG	671	515	754	705
CDKN1A_2	CDKN1A	GTCACCGAGACACCACTGGA	919	585	1030	847
CDKN1A_3	CDKN1A	GATGTCCGTCAGAACCCATG	462	415	640	545
CDKN1A_4	CDKN1A	TCCAGGAGGCCCGTGAGCGA	752	468	729	647
CDKN1A_5	CDKN1A	CCCAAGCTCTACCTTCCCAC	452	232	549	301
CDKN1A_6	CDKN1A	TTCGCCTGGGAGCGTGTGCG	1084	992	841	1443
CDY1_1	CDY1	TCTGCACCAGGACGTGACAA	713	548	816	748
CDY1_2	CDY1	CAGGACGTGACAAAGGGTCC	818	818	763	931
CDY1_3	CDY1	CAGTGACTGATAAACACCAC	399	577	514	485
CDY1_4	CDY1	AGACATTGTAGTGAAGAAAG	350	446	347	400
CDY1_5	CDY1	ATAGACCCATTAGCAGCCAA	475	496	344	594
CDY1_6	CDY1	AAAGGGGCTGTCAGGTGCAA	752	664	711	733
CDYL2_1	CDYL2	TGTCAGGGCATTGTTATCCG	690	512	614	479
CDYL2_2	CDYL2	GGTTTCGAGACATCGTTGTG	620	418	755	632
CDYL2_3	CDYL2	GGACAACCGGCCAATTAGGT	362	342	716	368
CDYL2_4	CDYL2	GGCTCTGCTCTGACCAACGG	331	456	347	177
CDYL2_5	CDYL2	AATGGGAGTATCTTATCCGA	376	295	424	250
CDYL2_6	CDYL2	GCGTGACAGTCGAGGCCCGT	713	559	501	509
CDYL_1	CDYL	TCCTGGCCCTCTCGGCACCG	1122	683	1209	883
CDYL_2	CDYL	CTGCGGTCCTGCTCTTAACG	776	507	960	885
CDYL_3	CDYL	GAATAACTCACTAAATCCAG	311	390	420	351
CDYL_4	CDYL	AAACTGGACCCCGTCGAGCA	650	696	399	533
CDYL_5	CDYL	GATACAGAGATATTGTGGTC	337	411	434	509
CDYL_6	CDYL	AATCACGAGTGCCTTAGGAG	440	475	440	468
CECR2_1	CECR2	GGGCGGTCGCATGTACCCTG	514	206	392	241
CECR2_2	CECR2	ATCTCCACCCGTGTGCGAAG	624	156	448	375
CECR2_3	CECR2	TCATTGTAGATCGAGCGAAG	464	207	557	149
CECR2_4	CECR2	GAATTGTCGAAAGTATAATG	308	130	184	123
CECR2_5	CECR2	GAAAAGGGCCAGGTAAACGG	571	204	585	90
CECR2_6	CECR2	GCGATCATGTTGCAGATCTC	489	131	338	219
CELA1_1	CELA1	GATACCGGGAACCTCCAGAC	317	264	298	247
CELA1_2	CELA1	ATACTGGAACAGCGATAACG	296	241	198	360
CELA1_3	CELA1	CCAGAAGACTTTCCGCGTGG	520	331	389	411
CELA1_4	CELA1	ACCAATGCCCGCGTAGTCGG	559	362	535	421
CELA1_5	CELA1	TCTGATAAGGGTCCCTCCAC	536	163	455	379
CELA1_6	CELA1	CATAACCTGAGCCAGAATGA	360	232	356	310
CENPE_1	CENPE	AGAGATAAAATCTCTAACCA	103	23	37	64
CENPE_2	CENPE	ATAGATGGCAAAGTTCCAAA	432	364	316	250
CENPE_3	CENPE	TATTCACGATACTGTTAACA	272	47	475	34
CENPE_4	CENPE	AAAGTATAAGATGGTCCTTG	386	137	478	275
CENPE_5	CENPE	CTCTTATATATCCTCTAAGG	264	58	135	37
CENPE_6	CENPE	ACCATTACAGATTTACTCTG	519	11	484	0
CEPT1_1	CEPT1	CAAGCAATATATGCCCACAG	173	31	310	89
CEPT1_2	CEPT1	TGTCAAGACACCAACTAAAG	381	34	350	16
CEPT1_3	CEPT1	TGCTTGAGCCCTTAATGCAA	720	124	932	164
CEPT1_4	CEPT1	GTTTATTGACAGTCCAATGA	298	59	233	22
CEPT1_5	CEPT1	CCTGCTACAGTACAAAGTGC	696	74	529	79
CEPT1_6	CEPT1	TTCCGTGTAATCTTCACAGG	469	42	413	53
CERK_1	CERK	CTGCGTGTGTTACTCCACCG	599	581	558	538
CERK_2	CERK	GCAGGGACACGGAGTAGCGA	489	450	556	531
CERK_3	CERK	GGGGTGGTTCTGGTCGACCC	429	410	385	255
CERK_4	CERK	ATGGAGGCTAAGGTGAACAG	754	817	831	634
CERK_5	CERK	ACTGTGTAAAGAGAGCACGA	546	318	416	499
CERK_6	CERK	ATCCCACCGTGTGTTGTGCA	951	821	1132	883
CES1_1	CES1	GTGAACCATGACAGCAGAGG	813	536	682	523
CES1_2	CES1	ATGAGCTATCCACTCTCCGA	305	254	407	92
CES1_3	CES1	CAGGGGATGAACACAGCCGG	517	204	488	209
CES1_4	CES1	GCTGCGGTGGAGTAAACCTC	553	162	496	303
CES1_5	CES1	GTGCGGCATCAACCTATGAT	480	299	451	247
CES1_6	CES1	CCTGTGGTGGACACCGTGCA	693	490	1054	507
CES2_1	CES2	AAGCACGCAACCGGCAACTG	1102	615	821	545
CES2_2	CES2	CCATCCGGACCACACACACG	917	773	1114	683
CES2_3	CES2	CAAAAACAAGCGCACCACCG	679	360	725	335
CES2_4	CES2	GGTGAGGTCCTGTAGACACC	546	410	745	618
CES2_5	CES2	ACACCAACAATGCTAGGGAC	454	349	432	271
CES2_6	CES2	GAGGATCTATGATACCCAGA	328	278	264	179
CETP_1	CETP	AGTGAACCACGAGACTGCCA	411	332	515	326
CETP_2	CETP	TGACAGGAATGCTTACCACC	503	383	587	484
CETP_3	CETP	CTTGTGATGGGACTCCAGGT	773	402	983	509
CETP_4	CETP	CGGGAGTCCCCCAGCAGTGT	479	297	577	196
CETP_5	CETP	AACAGCTGCTTGATCCACCC	675	303	532	261
CETP_6	CETP	AAGCTACCTTGGCCAGCGAG	638	316	590	371
CFAP298_1	CFAP298	GAGCCGCCCATTATAGACCC	492	37	358	0
CFAP298_2	CFAP298	ATGCGGATGGGATCATACGG	629	20	456	91
CFAP298_3	CFAP298	TCCTCCAGCTCGGTACTCCC	787	40	510	25
CFAP298_4	CFAP298	TCATCACCGCGCCTCGAAGC	902	38	1061	0
CFAP298_5	CFAP298	CGCGAGCCGCACCTGAGCAG	1068	29	900	30
CFAP298_6	CFAP298	AGCCGGTGTCTGTGTTACCA	563	79	638	52
CFB_1	CFB	TATGACGGTTACACTCTCCG	528	383	590	309
CFB_2	CFB	CATGTACGACACCCCTCAAG	722	445	663	427
CFB_3	CFB	TCTGCAGGATTGCACAACAT	397	152	344	257
CFB_4	CFB	TGTCTGATCCATCTAGCACC	417	235	422	258
CFB_5	CFB	TATGTCACTAGACCATATCT	215	215	292	177
CFB_6	CFB	CCGATTACCACAAGCAACCA	407	378	622	322
CFD_1	CFD	GAGTTCCCGGTGCCACGTCG	711	555	632	677
CFD_2	CFD	CGCGCGGCCCTACATGGCGT	665	617	740	360
CFD_3	CFD	CCGCCCAGGATCCGACCACG	844	897	873	683
CFD_4	CFD	ACGTCGTACAGGCGCTTGGA	530	337	441	252
CFD_5	CFD	CTGGGGCATAGTCAACCACG	429	491	480	704
CFD_6	CFD	CTGAACGGCGCGCACCTGTG	1463	1346	1088	1392
CFTR_1	CFTR	CCACGCTTCAGGCACGAAGG	784	730	636	720
CFTR_2	CFTR	TGTGGACAGTAATATATCGA	483	298	344	151
CFTR_3	CFTR	ATTCTTCAGAGGTCTACCAC	451	484	553	513
CFTR_4	CFTR	GCTATTGAAGTATCTCACAT	396	568	472	378
CFTR_5	CFTR	TTCCCTGGGCTGTACAAACA	383	402	459	310
CFTR_6	CFTR	ATCGCGATTTATCTAGGCAT	361	246	390	144
CGAS_1	CGAS	AATATCTGTGGATATAACCC	221	65	221	269
CGAS_2	CGAS	ATCCCTCCGTACGAGAATGG	663	473	852	818
CGAS_3	CGAS	GCCGCCCGTCCGCGCAACTG	1204	1040	1098	1095
CGAS_4	CGAS	CAGCCCGACGCCTCTGAACG	1425	1217	1059	1651
CGAS_5	CGAS	ATGATATCTCCACGGCGGCG	513	517	378	472
CGAS_6	CGAS	AAAGTAATATGCACGAGTGT	303	204	412	202
CHAT_1	CHAT	CATGTCCAGCGAGTCCCGGT	727	466	590	363
CHAT_2	CHAT	GTGTTCGCACACCACACCGC	611	387	628	187
CHAT_3	CHAT	GTGCTGCCGAGCAAAGATCA	531	162	336	106
CHAT_4	CHAT	ACATCCAAGACAAAGAACTG	385	173	362	215
CHAT_5	CHAT	GGAGCTCAGCGACACCCACA	537	233	553	271
CHAT_6	CHAT	GACGTCAGCAGGCCAATTGG	645	399	696	389
CHD4_1	CHD4	CAGTCACTCACCGTACAACG	742	197	998	157
CHD4_2	CHD4	GAGTACCTGGATGCTACAGG	534	128	637	196
CHD4_3	CHD4	TACTTACTGGAACCTCTCGG	474	160	329	85
CHD4_4	CHD4	TAGGTTACGACATACATGTC	661	121	904	54
CHD4_5	CHD4	TCCACTACTTGATCAAGTGG	455	34	266	78
CHD4_6	CHD4	TGTGACCCGTGCGTCAGTGG	977	71	712	19
CHEK1_1	CHEK1	ATGGTATTGGAATAACTCAC	270	15	152	0
CHEK1_2	CHEK1	ACACCACCTGAAGTGACTCG	544	121	654	224
CHEK1_3	CHEK1	TGCAGTAAGTACTATTCCAC	564	20	588	0
CHEK1_4	CHEK1	AGAAGTTCTGGAGCAACATA	248	6	210	22
CHEK1_5	CHEK1	GGTTCAGGCATGCCTATGTC	702	35	539	49
CHEK1_6	CHEK1	GCTGTCAGGAGTATTCTGAC	589	23	454	73
CHEK2_1	CHEK2	GGCCCATAATCGAGCCCAGG	592	425	442	484
CHEK2_2	CHEK2	AGGTAAAGCTGGCTTTCGAG	556	314	619	311
CHEK2_3	CHEK2	AGAGCTGTTTGACAAAGTGG	647	305	574	378
CHEK2_4	CHEK2	GCATACATAGAAGATCACAG	410	222	240	311
CHEK2_5	CHEK2	GGCAGCGTTACCCAGTCCCA	574	433	493	317
CHEK2_6	CHEK2	TGATCAGTCAGTTTATCCTA	232	181	324	228
CHIA_1	CHIA	TGGGATCTGGGCTTACTACG	653	466	559	365
CHIA_2	CHIA	AGCAAAGGCGTAGATCAGGT	737	298	755	414
CHIA_3	CHIA	GTCATGACCTACGACCTCCA	689	604	758	808
CHIA_4	CHIA	GTTCTCAGGAGTAGAAACCA	512	236	459	151
CHIA_5	CHIA	CCAAGCAGATCAACAAGCCC	364	314	603	345
CHIA_6	CHIA	CAGGACCAGCACCAGAGGTG	728	343	617	523
CHIT1_1	CHIT1	AAGACCCTGTTAGCCATCGG	381	184	401	311
CHIT1_2	CHIT1	TGCAGCAGCCAGCCTCAACG	776	458	836	486
CHIT1_3	CHIT1	AGTCTCGTCATTCCACTCAG	381	239	292	204
CHIT1_4	CHIT1	AGCGCTCCTTGTCTACGGCA	789	681	1019	682
CHIT1_5	CHIT1	AACTGGGCCCAGTACAGACA	251	246	310	575
CHIT1_6	CHIT1	CCTGATGGCCGAGTTGACAA	551	682	669	410
CHKA_1	CHKA	CATAACGCTCTCCAGAACCA	524	384	352	505
CHKA_2	CHKA	AAATCGCTCCATACAGCCGC	362	300	485	458
CHKA_3	CHKA	CTTGGACTCGAGGTCGCTGG	1020	790	1052	812
CHKA_4	CHKA	ATTCTTCAGTATCTAATCGC	210	68	327	79
CHKA_5	CHKA	ATAGAAGGAAAACTCACCTC	142	238	163	126
CHKA_6	CHKA	CAGGGCCTATCTGTGGTGCA	647	579	621	875
CHRM1_1	CHRM1	TCACTGTGGCTAGCGACAGG	611	370	699	547
CHRM1_2	CHRM1	GGAGACAGAGAACCGAGCAC	522	206	597	416
CHRM1_3	CHRM1	GCGTGCACATGACTGTGACA	587	220	445	518
CHRM1_4	CHRM1	TGAGCAGGTACGTGGTATAG	844	490	834	549
CHRM1_5	CHRM1	ATCATCAGAGCTGCCCGGCG	715	223	605	467
CHRM1_6	CHRM1	GCCGAGTCACGGAGAAGTAG	636	467	692	373
CHRM2_1	CHRM2	GATGAGCAGATTCATAACTG	259	389	289	430
CHRM2_2	CHRM2	AAGCGGACCACAAAAATGGC	252	429	402	521
CHRM2_3	CHRM2	AGCCAAAGGTCACACACCAC	511	575	593	473
CHRM2_4	CHRM2	GATGATCACTGGCAAATAGA	233	371	359	290
CHRM2_5	CHRM2	CGATAATGGTCACCAAACTG	229	226	344	332
CHRM2_6	CHRM2	ACCTATGATAAGGTCAGCAC	546	460	420	633
CHRM3_1	CHRM3	ACCCGGAAGCTTGAGCACGA	604	609	701	452
CHRM3_2	CHRM3	AAATGAGTGACGGTTCCCGG	621	555	737	890
CHRM3_3	CHRM3	CTGTGCCGATCTGATTATCG	499	367	589	679
CHRM3_4	CHRM3	AGCCAGACCGATCATCACAC	536	868	590	615
CHRM3_5	CHRM3	GACCAGAAGATTCATAACAG	395	566	389	744
CHRM3_6	CHRM3	AGCTTCGAGAACTGCCCGTG	614	585	581	703
CHRM4_1	CHRM4	GAGCACGAAGGACAGTACCC	497	416	687	448
CHRM4_2	CHRM4	GATGATGAGAAGGTTCATGA	542	465	458	399
CHRM4_3	CHRM4	GTCCACAAGCACCGGCCCGA	706	448	766	545
CHRM4_4	CHRM4	AGCACCGTCATGATGACCAC	502	594	599	498
CHRM4_5	CHRM4	TGATGAGATCAGCACACGCC	515	488	622	345
CHRM4_6	CHRM4	GTTTGTGGTGGGTAAGCGGA	568	433	653	529
CHRM5_1	CHRM5	GGAAACAGAGAAGCGAACCA	399	228	224	262
CHRM5_2	CHRM5	CGAGAGCCCAGCGTCCCATG	937	813	1070	693
CHRM5_3	CHRM5	TGGATCTGGCACTCATCCAG	669	540	403	607
CHRM5_4	CHRM5	ACGCTTGGCCCGATATGTCA	514	454	487	426
CHRM5_5	CHRM5	CAAGTGGTCTACAAGAGTCA	578	400	556	497
CHRM5_6	CHRM5	GCGCTGTCCTCGACCCACCC	1027	786	907	662
CHRNA10_1	CHRNA10	GGAAGGCTGCTACATCCACG	479	418	463	625
CHRNA10_2	CHRNA10	GCCGCCACACAAGACTGCTG	623	338	582	580
CHRNA10_3	CHRNA10	AGGTTCCGCCAGCACCAACG	611	572	1031	575
CHRNA10_4	CHRNA10	AGGCATTGGGGTCCCATCGT	356	342	436	233
CHRNA10_5	CHRNA10	CAGGTTGCACACGTAGGCGG	720	439	571	459
CHRNA10_6	CHRNA10	ACTGTCCCAGATCATCGACA	504	383	432	438
CHRNA1_1	CHRNA1	GCTGATACAGCTCATCAATG	489	284	355	340
CHRNA1_2	CHRNA1	GCAGGCGCTGCATGACGAAG	839	335	779	368
CHRNA1_3	CHRNA1	CTGGAGGTGTCCACGTGATG	691	489	653	519
CHRNA1_4	CHRNA1	GGCCACGACAGAGCCGTCGT	412	187	292	249
CHRNA1_5	CHRNA1	CGAACATGAGACCCGTCTGG	351	196	470	109
CHRNA1_6	CHRNA1	TGGGTGATCAAGGAGTCCCG	545	219	409	330
CHRNA2_1	CHRNA2	GGTGCCCAACACTTCAGACG	516	516	629	484
CHRNA2_2	CHRNA2	CGAAGGCGTAGGTGACGTCG	546	380	543	350
CHRNA2_3	CHRNA2	GGAGCGACTACAAACTGCGC	629	542	624	816
CHRNA2_4	CHRNA2	TGCAGTGACCCACATGACCA	887	902	880	904
CHRNA2_5	CHRNA2	GGTAGAAGACCAGCACAGTG	663	862	527	824
CHRNA2_6	CHRNA2	TGGCTCCTGGACTTATGACA	540	426	427	412
CHRNA3_1	CHRNA3	ACAGCGAGTATGTGATGTCG	371	338	586	454
CHRNA3_2	CHRNA3	AGCCTTACTCAAGTACACTG	250	211	304	223
CHRNA3_3	CHRNA3	CAGACACGTTGGCTACAGGC	667	454	657	530
CHRNA3_4	CHRNA3	GGTAGAAGACGAGCACAGTG	522	349	458	492
CHRNA3_5	CHRNA3	CGGTTCCTGGTCCTACGATA	580	277	523	367
CHRNA3_6	CHRNA3	TGGAACCCCTCTGACTATGG	551	413	548	368
CHRNA4_1	CHRNA4	GGTGAACATGCACAGCCGCG	425	584	409	329
CHRNA4_2	CHRNA4	TGGTCAAGGACAATTGCCGG	407	290	417	535
CHRNA4_3	CHRNA4	CAACAAGTGGTCCCGACCCG	691	653	633	482
CHRNA4_4	CHRNA4	ATCTTCTCGCCACACTCGGA	412	317	493	319
CHRNA4_5	CHRNA4	GCGAAGTCCCCGTCAGCACT	494	489	547	473
CHRNA4_6	CHRNA4	AAGACCCTGCGTACCCAGGT	504	494	521	547
CHRNA6_1	CHRNA6	AAAGGTGATATCCATAGGGC	332	320	381	147
CHRNA6_2	CHRNA6	GGACCACCAGAGATGTGGAT	509	571	492	502
CHRNA6_3	CHRNA6	AGATCATGGAAACCAATTTG	218	135	314	349
CHRNA6_4	CHRNA6	AAACGTTTCCGACCCTGTCA	480	315	626	701
CHRNA6_5	CHRNA6	AGATTAATCGTGTAAAACAT	164	99	125	319
CHRNA6_6	CHRNA6	GATGTCATGTTTGTAGCCAG	358	454	488	458
CHRNA7_1	CHRNA7	GGACAGATCACTATTTACAG	354	204	332	285
CHRNA7_2	CHRNA7	AGAACTACAATCCCTTGGAG	403	261	265	192
CHRNA7_3	CHRNA7	TCACTGTGAAGGTGACATCG	555	378	595	391
CHRNA7_4	CHRNA7	AGGAGGTGCAGCTTACCTGG	380	305	470	428
CHRNA7_5	CHRNA7	CAACACGTTAGTGTGGAATG	810	532	1082	470
CHRNA7_6	CHRNA7	CCTCCTGCAGATCATGGACG	513	491	674	634
CHRNA9_1	CHRNA9	TGGGACCGAGATCAGTACGA	672	375	597	596
CHRNA9_2	CHRNA9	TAAATACTACATAGCCACGA	201	116	321	195
CHRNA9_3	CHRNA9	CATCACCAAAAGCTCCTGTG	337	173	410	206
CHRNA9_4	CHRNA9	GTGAATGTGACATCCGGGTA	366	237	512	331
CHRNA9_5	CHRNA9	TGATCAGCCCATCATACCGC	736	418	686	394
CHRNA9_6	CHRNA9	CATTAGCTGAAATACAGTCA	369	257	357	194
CHRNB1_1	CHRNB1	CTGCTGCGATAGATGCCCGG	841	473	992	690
CHRNB1_2	CHRNB1	CGATTCGCTCCGCATCACGG	766	708	1046	642
CHRNB1_3	CHRNB1	GGTTGAGAACCACGACACTA	334	323	441	511
CHRNB1_4	CHRNB1	AATAATGGGTACTGATAGTG	380	388	532	460
CHRNB1_5	CHRNB1	CTGGCTATGATAGCTCCGTG	232	399	230	305
CHRNB1_6	CHRNB1	CGACTGGCAGAATTGCACTA	283	441	461	217
CHRNB2_1	CHRNB2	GGTGTGGGGTACGGATACAG	648	326	610	406
CHRNB2_2	CHRNB2	CAGTGCTGACGGCATGTACG	781	513	849	460
CHRNB2_3	CHRNB2	CCCCGACGACTCTACGTACG	710	688	858	519
CHRNB2_4	CHRNB2	GACGAGCGGCACGTCGAGGG	945	463	908	522
CHRNB2_5	CHRNB2	CACGTTGAGCACGCACACGC	882	609	768	752
CHRNB2_6	CHRNB2	TGCGGTCGTAGGTCCACGAA	571	492	523	574
CHRNB3_1	CHRNB3	AGAGGGTATAGAATAAAGGC	287	210	178	109
CHRNB3_2	CHRNB3	GATCAAAATGAGGTCAACCA	378	333	324	389
CHRNB3_3	CHRNB3	CAGGATTCCAGCGTAACTTG	386	320	336	360
CHRNB3_4	CHRNB3	CGGGAAAAACGTGACGTCCA	636	612	791	470
CHRNB3_5	CHRNB3	CAGAGAAACCAAGACCGATG	361	278	591	409
CHRNB3_6	CHRNB3	TCATCAGGGAGCCTTCGAAG	416	336	458	388
CHRNB4_1	CHRNB4	TGGAACAGCTCCCGCTACGA	644	314	764	527
CHRNB4_2	CHRNB4	GTTGGACCGGACTATCAAGT	372	296	441	380
CHRNB4_3	CHRNB4	GCCGATGAGAGGCACATCGA	629	380	551	603
CHRNB4_4	CHRNB4	AGGTCCAGGAGCGGAACTTG	591	441	723	443
CHRNB4_5	CHRNB4	GCCCAGCTTATCAGCGTGGT	469	490	465	394
CHRNB4_6	CHRNB4	AGGTTGATGGTGTAGAACAG	509	416	666	503
CHRND_1	CHRND	GAGGCTCACTGTCAGCCGGT	429	329	469	215
CHRND_2	CHRND	TCACTCACTTGCCGATAAGG	745	430	754	280
CHRND_3	CHRND	TGTGCCGCCCTCAGAGAACG	744	570	630	486
CHRND_4	CHRND	GGACAGACAACCGGCTGAAG	398	279	516	288
CHRND_5	CHRND	GCCAGTACACGAAGCCGTAG	478	270	494	267
CHRND_6	CHRND	CCGGCCCGTGGCACACAAAG	560	535	474	222
CHRNE_1	CHRNE	AGCCGGCGGCCAGAAATGCA	515	428	617	480
CHRNE_2	CHRNE	GCCAACGTGCTCGTCTACGA	425	492	372	509
CHRNE_3	CHRNE	GCAATTCATGACAATGAGCG	386	279	246	509
CHRNE_4	CHRNE	TTACCGACTCAACTACAGCA	501	450	588	493
CHRNE_5	CHRNE	TCAGACGTACAATGCCGAAG	556	532	607	499
CHRNE_6	CHRNE	GAGTCCCTTCAGAACTCGTG	486	389	436	217
CHRNG_1	CHRNG	GATATCCGGCCGCCACACCA	329	334	377	399
CHRNG_2	CHRNG	GGTGCCTGAAACCTCCCAGG	415	210	417	149
CHRNG_3	CHRNG	GCACCCCCAGAACGAGCGAG	488	519	466	364
CHRNG_4	CHRNG	AGTCTCGCGGATCCCAGCGC	552	408	704	479
CHRNG_5	CHRNG	CAGGCGGAACGGAAGATGGC	635	440	629	575
CHRNG_6	CHRNG	CTCTCGGTCATGGATAGCTG	418	207	421	222
CHUK_1	CHUK	AAAGCTCCAATAATCAACAG	214	135	143	127
CHUK_2	CHUK	TATACAGCTGCGTAAAGTGT	332	272	276	121
CHUK_3	CHUK	TCCATCTAGAACACATTGAG	497	288	483	582
CHUK_4	CHUK	TAGTTTAGTAGTAGAACCCA	568	309	493	265
CHUK_5	CHUK	CTAGCAATGGAATACTGTTC	641	275	447	353
CHUK_6	CHUK	AGGCCTTTACAACATTGGCA	526	387	421	273
CILK1_1	CILK1	GGAATGCATGAACCTTCGGG	503	276	335	306
CILK1_2	CILK1	GCCCACCGCCCAGACGTCAA	646	579	624	508
CILK1_3	CILK1	GATACATAATCTGTATATGG	195	148	144	155
CILK1_4	CILK1	AGTAAGGATATCGAAGTGCC	380	378	522	233
CILK1_5	CILK1	CAAGTTCTGGTCCCATGCAG	479	307	514	269
CILK1_6	CILK1	ACTGCTTCACTGCTAGCATT	316	271	343	465
CISD1_1	CISD1	ACTTCCAGTTCCAGCGTACG	512	363	438	792
CISD1_2	CISD1	GAAGAGACTGGAGACAATGT	411	236	356	148
CISD1_3	CISD1	AAGCTGTGTACTGCCGTTGT	717	487	882	747
CISD1_4	CISD1	GTTGGAGGTCCAAAAAGGTG	452	225	529	304
CISD1_5	CISD1	CTAGTTCCCATTCTGTGATG	611	412	798	468
CISD1_6	CISD1	CAAAAGCATGTACTATCTTG	449	96	255	140
CIT_1	CIT	GCAGCTAAACCAGCTGACCG	210	148	412	141
CIT_2	CIT	GCGTAGAGAAAACAGACTGA	240	252	262	174
CIT_3	CIT	GCAGGGCGAGAGCCGATCAG	503	188	539	214
CIT_4	CIT	CTGAACGAGAGCTCAAACAG	385	317	333	156
CIT_5	CIT	TGGGAGATCCCCCTTCGCAG	522	146	524	241
CIT_6	CIT	GAAAGGCATACTGTAATTGG	620	336	527	447
CLCN2_1	CLCN2	AGTGATGAGGACAACAGGGT	433	444	486	578
CLCN2_2	CLCN2	AGGATGACGGCGATCATGAC	722	506	658	436
CLCN2_3	CLCN2	ACTCTCGCCAGAATGAATCC	263	208	353	162
CLCN2_4	CLCN2	GGAAGACGTTGGCACGTGGT	663	277	659	544
CLCN2_5	CLCN2	ACCTACCGGATTGTGCCTGG	504	230	388	284
CLCN2_6	CLCN2	GAGATGAAGACCATCTTGCG	356	269	590	173
CLCN3_1	CLCN3	AACAGTTCAAAAAGGTACCA	149	182	142	170
CLCN3_2	CLCN3	TAGTTCATGATATAAGAACC	233	172	252	215
CLCN3_3	CLCN3	AATATTACTTGGCTTACCTC	369	249	402	316
CLCN3_4	CLCN3	GGTTGTACCACAACGCACTA	515	305	468	315
CLCN3_5	CLCN3	GCAACAGGCAACATGTACCA	713	490	513	494
CLCN3_6	CLCN3	CCTAGTGTATGGATTAGGGA	531	422	200	428
CLCN4_1	CLCN4	TCGGTGTTTACACGGCCATG	393	432	223	449
CLCN4_2	CLCN4	GTAATTCAGAATGTAAGCAC	334	209	222	311
CLCN4_3	CLCN4	AAGAGTTCAGCCATGTACCA	384	358	383	381
CLCN4_4	CLCN4	CAGGATGGTGGGAATTGGCG	1066	1006	878	1335
CLCN4_5	CLCN4	CTGCTCATGGCTATACCAGA	390	492	411	408
CLCN4_6	CLCN4	GCTAATCAAGACAGTCACGC	498	327	344	492
CLCN6_1	CLCN6	GCTTTCGGGGCGCCAATCGG	772	509	787	655
CLCN6_2	CLCN6	AGCAGGTTCCGGGATACCCG	372	337	388	149
CLCN6_3	CLCN6	TGGTTACCAGAGACACAAGG	489	456	687	632
CLCN6_4	CLCN6	GAAAGGTCGAAGATATGAGG	477	224	271	305
CLCN6_5	CLCN6	CAAAGGTCCCCGAATAGATG	299	298	426	348
CLCN6_6	CLCN6	CATGATCCACAGTGGTTCGG	860	564	754	663
CLCN7_1	CLCN7	GGAGCGGCGGATCAATCACA	291	393	332	321
CLCN7_2	CLCN7	AGTCGGACATATGAGCAGCG	458	379	423	545
CLCN7_3	CLCN7	GATCAGCACGAAGGCAACTG	683	781	663	1145
CLCN7_4	CLCN7	ATCATGGAAGCAAAGAACTG	477	327	500	528
CLCN7_5	CLCN7	GTCCGGTGTGATCCTGTCCG	534	611	519	707
CLCN7_6	CLCN7	GGCAGACACCGTGAGCCCGT	473	470	834	755
CLCNKA_1	CLCNKA	GGAAGTACCAGTCTTCTCCC	516	269	325	492
CLCNKA_2	CLCNKA	GCCATCGGGTGTGTGGTCCG	857	571	826	1062
CLCNKA_3	CLCNKA	GTAATCCCGGACAGAGAAGT	161	122	208	189
CLCNKA_4	CLCNKA	ATCACCTACCCGCCTGGTGT	720	438	662	663
CLCNKA_5	CLCNKA	CTGACCATACCACTTTGCCC	670	701	598	543
CLCNKA_6	CLCNKA	CGGCAAGAGCCTCTCCCAAG	363	419	461	397
CLCNKB_1	CLCNKB	GTACAGCCACTGGTGCGCTG	821	692	965	648
CLCNKB_2	CLCNKB	CTGCCCATACCACTTTCCCG	433	577	417	484
CLCNKB_3	CLCNKB	GGAAGTACCAGTCCTCGCCC	515	414	400	427
CLCNKB_4	CLCNKB	ATCACCTACCCACCCAGCGC	767	369	480	373
CLCNKB_5	CLCNKB	AGAAGATTCGCTGACAGAAG	536	297	499	574
CLCNKB_6	CLCNKB	TCTGTCTGGGATTACTGGAG	691	419	802	841
CLEC4E_1	CLEC4E	GGTGGTTATCAACTCACAGG	322	143	352	269
CLEC4E_2	CLEC4E	TCATCACCAGATGTGTTGGT	520	545	449	343
CLEC4E_3	CLEC4E	AACAATTCTTGACTGAACCT	330	212	295	312
CLEC4E_4	CLEC4E	AGGCACTGAGAAATAGGATG	296	307	439	332
CLEC4E_5	CLEC4E	GTTCTTTAAACTTAACGCCC	161	130	197	116
CLEC4E_6	CLEC4E	AAAGAACTGCTCAGCCATGG	410	319	447	360
CLK1_1	CLK1	GTAGTTATAAAAGCAAACAC	225	211	220	102
CLK1_2	CLK1	ATACTTACAAAGTACTGTTG	209	108	187	192
CLK1_3	CLK1	ATGCATCTTTCTAACAGGGG	586	287	650	233
CLK1_4	CLK1	GTTTCCAGAAGAGTCACCGA	366	217	554	266
CLK1_5	CLK1	GAGATCACATAGCAGTGCCC	460	269	423	271
CLK1_6	CLK1	TACACTCAAGGATGTGAACC	322	236	600	197
CLK2_1	CLK2	GTGTATGACCGGCGATACTG	458	239	459	294
CLK2_2	CLK2	CTTGTAGCCAGTCCCCGACG	502	267	480	208
CLK2_3	CLK2	GCTCAAAGGAGATACACATG	361	325	611	572
CLK2_4	CLK2	TGGCACTCACCGAAGATGAG	794	513	679	699
CLK2_5	CLK2	GTGACCGGACACGACGGCGT	813	590	760	494
CLK2_6	CLK2	GCTCACCTACAACCTAGAGA	422	287	239	263
CLK3_1	CLK3	TAGGCCATGTGCCGGACATG	409	512	586	359
CLK3_2	CLK3	AGGCGATGCACATGTGACCG	560	452	635	395
CLK3_3	CLK3	GGCAACCTGAGACTTCCCTC	939	620	845	690
CLK3_4	CLK3	GACTGCGATACCCGTCCCGA	392	285	446	257
CLK3_5	CLK3	GAAGAACACCAGCATCCGAG	574	610	712	393
CLK3_6	CLK3	TCCATAGTAGTCCTCTCCAA	371	104	223	250
CLK4_1	CLK4	GCTATCGTGGAAGTCACAAG	630	394	424	472
CLK4_2	CLK4	GAAAAGATCCAGGAGTATAG	333	159	352	244
CLK4_3	CLK4	GATGTGTCCAGATGCTAGAA	548	463	581	776
CLK4_4	CLK4	ATGAGCGAGATTATCGGGAC	373	332	263	489
CLK4_5	CLK4	GATACGCCATCTGCCTGATG	726	502	750	522
CLK4_6	CLK4	CCTCACTCTAGATGAAATCG	568	491	732	476
CLP1_1	CLP1	AAGGTGTGAGGTGAACCGAA	445	5	503	0
CLP1_2	CLP1	AGAGCGAGGTCCCCGAGTGA	714	0	868	26
CLP1_3	CLP1	ACCAAAATGATACACCAGAG	322	0	325	0
CLP1_4	CLP1	GCAACTGAGCGGCCGCACTG	994	21	1077	31
CLP1_5	CLP1	GCAGCACAGTGCGTACAAAG	669	68	648	41
CLP1_6	CLP1	CCAGCTCCACATAAGTGGGA	343	0	502	0
CLPP_1	CLPP	GCGCCTATGACATCTACTCG	567	250	444	347
CLPP_2	CLPP	AGAGGAGCTGTGCGATAACA	384	321	527	380
CLPP_3	CLPP	TCCTCAACCCGATCTGCACC	650	581	509	773
CLPP_4	CLPP	GAGAAGCAGGGAGCCCATGC	700	436	768	396
CLPP_5	CLPP	GAGCGAGTGGCGCATGCCTG	474	47	495	136
CLPP_6	CLPP	CAGGGCTGTTGATGTACATG	885	424	1067	781
CMA1_1	CMA1	TGGAGCCCATAACATAACAG	439	198	398	164
CMA1_2	CMA1	CCTTTAGTAACATGATATCG	369	178	145	59
CMA1_3	CMA1	GGAAGTTACAATTTCCAGGT	152	84	174	16
CMA1_4	CMA1	GCCACCCGGCACATTCTCCC	970	499	812	480
CMA1_5	CMA1	AAGTTGAATTGGGATGGGAA	345	496	291	197
CMA1_6	CMA1	GTGCCCCCGATGATCTCCCC	866	462	736	194
CMKLR1_1	CMKLR1	GGGGTATAGCCGGCACATGG	408	358	444	333
CMKLR1_2	CMKLR1	TGGCTGTCCCGAAAACCCAG	529	486	434	761
CMKLR1_3	CMKLR1	TGTAAGCCAGGCGAACGCTG	882	551	677	778
CMKLR1_4	CMKLR1	CATGGTCTGGTTCCTCAACC	615	667	793	717
CMKLR1_5	CMKLR1	GTCCCGGAAGACGAGAGATG	833	518	657	710
CMKLR1_6	CMKLR1	GACCATTGCCCAGAATCCCG	515	42	550	13
CMKLR2_1	CMKLR2	CCCCGTGAACCAAATGACGA	293	138	293	253
CMKLR2_2	CMKLR2	AGAAGACAGTCACCACTCTG	385	348	481	207
CMKLR2_3	CMKLR2	CCTGTACTTCCGGGACACTG	645	529	562	410
CMKLR2_4	CMKLR2	CATGGTGCCTGATCAAAGTG	403	422	462	440
CMKLR2_5	CMKLR2	ATAAGACAGGATGGATCAAG	394	474	451	180
CMKLR2_6	CMKLR2	TGACCTAGACTATTACTCTC	334	187	336	126
CMPK1_1	CMPK1	TCAAGGATGGAACAAGACCA	183	38	279	5
CMPK1_2	CMPK1	GGGCCTCACCTCGACGATGC	864	23	903	0
CMPK1_3	CMPK1	CTGGTCGTGTTCGTCCTCGG	175	0	82	2
CMPK1_4	CMPK1	GAGAGCTGCTTCGTGATGAA	360	47	319	122
CMPK1_5	CMPK1	GAGAGCAGAGGAGAATCGGC	550	393	716	341
CMPK1_6	CMPK1	GGGTCTGCAGCAGGAAGCTA	301	219	191	237
CNGA1_1	CNGA1	GTGAAACACCCCCTCCCGTG	574	470	521	453
CNGA1_2	CNGA1	GTTGTAATATGTGTTTCCCG	203	96	276	137
CNGA1_3	CNGA1	ATGTTTGTACGAACAAGGAC	186	180	373	173
CNGA1_4	CNGA1	CTAAAGGAACCCCTTGCATG	323	85	293	285
CNGA1_5	CNGA1	AGAACCTATGTTACCAACGA	362	252	359	110
CNGA1_6	CNGA1	TGATGACGATATACATAACA	282	169	384	311
CNGA2_1	CNGA2	AGTGATGTTTGGGTAAACCC	633	457	663	451
CNGA2_2	CNGA2	GCTGGATTATGTCTCAGATG	571	319	467	284
CNGA2_3	CNGA2	GCCCACATTTCCCACGATGG	642	486	635	572
CNGA2_4	CNGA2	ACTGACTCTCACTACCATTG	608	592	574	380
CNGA2_5	CNGA2	CAGGCCCACGAAAACGCTCG	498	517	618	501
CNGA2_6	CNGA2	AGGCACCAGTTGTAAAGGAC	386	237	627	348
CNGA3_1	CNGA3	AAAGAAGGATGCGATCGTGG	565	200	618	155
CNGA3_2	CNGA3	CCGGTGGTTTGACTACCTGT	406	140	363	134
CNGA3_3	CNGA3	GTGCTTGTACGAGCTCGGAC	609	189	617	140
CNGA3_4	CNGA3	ACATCTCAATCCCAGAGCAT	641	203	725	166
CNGA3_5	CNGA3	TAGAGCCCACTCGTCAAGTG	582	328	478	287
CNGA3_6	CNGA3	CGACCTGGCTTACTTAAAGG	368	153	324	171
CNGB3_1	CNGB3	CAGATCGACTCTATCTCCTG	426	351	329	267
CNGB3_2	CNGB3	TGAAGCCCAGTAATAAACAC	420	269	420	283
CNGB3_3	CNGB3	TGGGACTCTCAAAGAATGCT	335	274	376	502
CNGB3_4	CNGB3	AGGTGGATTCAAATGAGCTA	311	198	533	374
CNGB3_5	CNGB3	AGCCCTCTACAAGAAAAAGT	311	232	282	294
CNGB3_6	CNGB3	TGGTTCTGGAAGGCCACCAA	407	465	488	694
CNKSR1_1	CNKSR1	CAGCTGCACCTGCTCGAGCA	662	570	783	548
CNKSR1_2	CNKSR1	GGAGATCCGAGACTTGTTGG	332	247	390	112
CNKSR1_3	CNKSR1	GTCCCTTGAGCACAAACCAG	441	416	576	249
CNKSR1_4	CNKSR1	GGGATGGCCCCGTAAGAACA	264	155	363	251
CNKSR1_5	CNKSR1	CACGGCATGACACCCGCCGG	940	455	810	367
CNKSR1_6	CNKSR1	ACCGCACAGCCAGAGCCTCG	661	528	702	693
CNOT7_1	CNOT7	CCAGTTTAAAAAACATGAGG	182	65	229	41
CNOT7_2	CNOT7	TTAGTAGCTCTATAGAGTCC	272	16	148	31
CNOT7_3	CNOT7	GGTGTGGTTGCAAGACCCAT	267	183	429	137
CNOT7_4	CNOT7	TGACAGGAAAAAACAATCGA	357	171	343	71
CNOT7_5	CNOT7	ACTTCTTATGACTTCTGGAG	401	188	548	230
CNOT7_6	CNOT7	ACTATCAATACCAACTATTG	169	72	197	0
CNR1_1	CNR1	CGTTGCGGCTATCTTTGCGG	378	279	252	341
CNR1_2	CNR1	GCCACGCTGAATCATGCGGA	908	727	697	1029
CNR1_3	CNR1	ATGAGGAGAACATCCAGTGT	408	352	380	578
CNR1_4	CNR1	GATGAACAGAAGCAGTACGC	500	447	625	375
CNR1_5	CNR1	AGGCAGCACGGCGATCACAA	948	691	805	650
CNR1_6	CNR1	ACAGGTACATATCCATTCAC	509	355	562	307
CNR2_1	CNR2	GCAGAGGTATCGGTCAATGG	559	543	524	527
CNR2_2	CNR2	CAGCAAGTCCATCCCATGAG	1000	436	904	481
CNR2_3	CNR2	GCTGCATGCAAAGACCACAC	557	333	667	331
CNR2_4	CNR2	AAGCTCTGCTCACCCGTGGA	489	498	483	369
CNR2_5	CNR2	CAGCCTTGGAATCCACACCA	415	305	390	359
CNR2_6	CNR2	TGTCCTCCCACCAACTCCGC	798	783	751	824
COMT_1	COMT	ACTGTGCCGCCATCACCCAG	845	554	954	415
COMT_2	COMT	CTGGGACGCTCCAACCACAA	553	129	517	287
COMT_3	COMT	GAAGGAGTGGGCCATGAACG	847	573	743	409
COMT_4	COMT	CACAGCTGAGTAGCCACAGT	436	287	641	209
COMT_5	COMT	ACAGTCGGGGTTGATCTCGA	328	106	543	88
COMT_6	COMT	CGGGAACGCACAGAGCGTGC	773	316	761	265
COPS5_1	COPS5	GTGATGCATGCCAGATCGGG	318	60	335	98
COPS5_2	COPS5	GCCTTGAAAATGCAATCGGG	277	10	327	0
COPS5_3	COPS5	GGGTCTGATGCTAGGAAAGG	469	2	271	0
COPS5_4	COPS5	CCAACAAGAACAATATCCGC	353	24	321	34
COPS5_5	COPS5	GAAACAGCAGCAAGAAATCC	562	81	455	95
COPS5_6	COPS5	TGAAACCCGAGTAAATGCTC	419	7	503	51
COQ8B_1	COQ8B	GGGCACAAGCCGCCTCACGA	1218	631	1069	614
COQ8B_2	COQ8B	TAAGGAGCTGTGCACGACAC	544	333	778	485
COQ8B_3	COQ8B	CTGGTGCACCTGCCCAATTG	482	428	466	267
COQ8B_4	COQ8B	CTTCTCCCTTTACAGTACCC	277	245	238	225
COQ8B_5	COQ8B	TAAGGTCTGCACAATCCGCT	405	199	417	195
COQ8B_6	COQ8B	GCACCTTGCGTTCTCGAGAG	621	563	571	500
COX1_1	COX1	TTAGGACGGATCAGACGAAG	344	447	411	533
COX1_2	COX1	GCTCGCATCTGCTATAGTGG	774	664	678	962
COX1_3	COX1	CCAGCTCGGCTCGAATAAGG	403	547	531	384
COX1_4	COX1	ACCTTCTTCGACCCCGCCGG	585	715	906	845
COX1_5	COX1	GAAGATGGTTAGGTCTACGG	501	540	717	520
COX1_6	COX1	GTAATACCCATCATAATCGG	170	195	308	228
COX2_1	COX2	ACCTACGAGTACACCGACTA	486	651	746	516
COX2_2	COX2	GATGAGGACTAGGATGATGG	467	324	588	363
COX2_3	COX2	CATCCTTTACATAACAGACG	306	276	172	274
COX2_4	COX2	TATGAGGGCGTGATCATGAA	364	392	344	303
COX2_5	COX2	GATAAGCTCTTCTATGATAG	264	191	362	359
COX2_6	COX2	CGTAGGTTCAGTACCATTGG	619	588	620	764
CPA1_1	CPA1	CCAGCCATCTGGATCGACAC	522	584	588	430
CPA1_2	CPA1	GATCACTCAAGACTACGGGC	465	452	280	504
CPA1_3	CPA1	CAGCTATGAGACCATGATCG	743	787	714	595
CPA1_4	CPA1	GGGCACTCGGACGTCGATGG	1113	1074	982	916
CPA1_5	CPA1	AGATTGGCAACACCTATGAA	429	472	417	595
CPA1_6	CPA1	TCCAGGAAGTCATAGATCTG	550	454	584	788
CPA2_1	CPA2	AGAGTGGGTTACACAAGCTA	286	263	264	360
CPA2_2	CPA2	TCACTTTGCTCACTAGACCA	249	319	364	468
CPA2_3	CPA2	TCTGAAAGAATCGTATGTGG	457	418	474	626
CPA2_4	CPA2	ACTGTCTAGAAACATTTGTG	474	383	232	505
CPA2_5	CPA2	AGTTCCCTTCGTCAACGTCC	534	535	452	452
CPA2_6	CPA2	TGTGGATCCTAACCGGAACT	523	669	655	1002
CPA3_1	CPA3	CAATCTGGCAGAACCGCATG	437	247	400	339
CPA3_2	CPA3	GTGGCATTCACGCACGAGAA	855	509	793	804
CPA3_3	CPA3	TCATATTAGCAGCTACGTGG	536	179	587	313
CPA3_4	CPA3	TATCCATCAACATTGAACAC	489	298	672	329
CPA3_5	CPA3	CCATGTGCAGATAACTATCG	619	437	584	554
CPA3_6	CPA3	GATGTTAAAGAAGATATCCC	270	171	321	327
CPA4_1	CPA4	TCACTGCGTACTCTAAGCCC	513	505	336	431
CPA4_2	CPA4	GGGAGATCCACTCTCGGGAA	425	470	455	540
CPA4_3	CPA4	CAGTAATAACTTCAACTACG	348	381	445	327
CPA4_4	CPA4	AAGACGCGGTCCCGAAATCC	438	582	550	540
CPA4_5	CPA4	ATCCACAGGCCGATTGAAGG	601	737	595	498
CPA4_6	CPA4	CATGGTACACTTCGGAGCAA	458	478	708	907
CPB1_1	CPB1	TGACCTCTCTTACAAACCAC	475	244	491	440
CPB1_2	CPB1	TGTGTCCTGTTGCACGAACC	418	319	836	300
CPB1_3	CPB1	CGGAAGTCAACTGTACTGTG	284	282	426	508
CPB1_4	CPB1	GCAGCTAGATCCAGTATGGG	332	200	251	360
CPB1_5	CPB1	TAGCCATCAATATTGAGCAC	290	192	262	175
CPB1_6	CPB1	AATAGCGCGTCCCTCAAATG	453	406	294	375
CPB2_1	CPB2	ATACTGTTCATAGTACGATG	403	226	400	352
CPB2_2	CPB2	ATACCTTTAAAACATAGAGT	210	88	189	62
CPB2_3	CPB2	GAATCTTACTACAACATATG	187	191	181	177
CPB2_4	CPB2	ACAGTAGGTTTCCGAGCATG	511	514	363	650
CPB2_5	CPB2	AGCATGTCTTCGCGTTTCAG	798	706	685	748
CPB2_6	CPB2	AATGCCATATGGATTGACTG	526	416	335	467
CPM_1	CPM	AAATGGGTAACTGGCCACGA	386	333	287	256
CPM_2	CPM	ATGCTGTAAATATCCTCGTG	331	254	237	314
CPM_3	CPM	ACTGTTATTACAGCATCGGA	375	199	424	179
CPM_4	CPM	AACACATATAGACTGTTGGG	170	69	161	62
CPM_5	CPM	CAAATCTGATCAATAGTACC	328	139	373	211
CPM_6	CPM	GCCCCACAACAAGAACCCAC	380	415	467	491
CPN1_1	CPN1	GCACAAGATCATCATAGCGG	446	218	414	134
CPN1_2	CPN1	AAGTATGTGGGGAACATGCA	545	301	501	491
CPN1_3	CPN1	TACTATAACGAGAAGTACGG	415	199	279	148
CPN1_4	CPN1	GCTGTCGGAGTTTCTGTGCG	492	456	553	646
CPN1_5	CPN1	CGAATGCCCCGGCATCACGC	730	272	659	294
CPN1_6	CPN1	AAGGTCTACTCCTATGCACA	445	292	575	218
CPS1_1	CPS1	TGCATCAGTCCAGACCAATG	796	626	756	405
CPS1_2	CPS1	TAACCCACCCAGTGCATAGG	633	349	521	296
CPS1_3	CPS1	AAACGGTCAAGATCCCAGCG	584	602	602	574
CPS1_4	CPS1	GGTTCCTGCAATTTATGGAG	465	205	523	219
CPS1_5	CPS1	ATGCAGTATTCCATTGAGGT	308	235	292	333
CPS1_6	CPS1	TTACCTGTTTAACCCAAGGG	398	138	284	204
CPSF3_1	CPSF3	TAGCGGGATACTGTGTAGAA	276	4	316	21
CPSF3_2	CPSF3	ATGTTCATGATTGAGATCGC	397	29	701	81
CPSF3_3	CPSF3	TGTTTCTTTCAGCTCGACTG	420	22	269	15
CPSF3_4	CPSF3	AGTGTTGTAATGGCCTCCCC	564	10	533	3
CPSF3_5	CPSF3	CATAGACTAACCACATGAGG	383	4	723	30
CPSF3_6	CPSF3	GTCCACGATATTGTAAACAG	318	24	440	43
CPT1A_1	CPT1A	CACATCGTCGTGTACCATCG	302	135	150	116
CPT1A_2	CPT1A	GCTCAGTGAACATCCACCCG	378	369	316	246
CPT1A_3	CPT1A	ACCACGATAAGCCAACTGGA	358	190	209	360
CPT1A_4	CPT1A	ACATCTACCTCCGAGGACGA	490	173	540	269
CPT1A_5	CPT1A	TACACGGCCGATGTTACGAC	809	402	952	653
CPT1A_6	CPT1A	GTCTTGGACCAAGATTACAG	535	260	527	568
CPT1B_1	CPT1B	GCAAGGCTATTACCTCCCAG	434	353	676	318
CPT1B_2	CPT1B	AGAAGGCGGATACACATCTG	558	586	735	446
CPT1B_3	CPT1B	CCTGGTGCTCAAGTCATGGT	616	456	575	330
CPT1B_4	CPT1B	GGCCCTCACCCGCTGAATTG	574	419	630	512
CPT1B_5	CPT1B	GGCGATACATGATCATGGCG	275	341	319	258
CPT1B_6	CPT1B	GCTTGAAGAAGCGTCCCTTG	569	498	663	720
CPT2_1	CPT2	GATAGGTACATATCAAACCA	296	171	304	235
CPT2_2	CPT2	CCAGGGGATACGCATTGACC	804	322	511	394
CPT2_3	CPT2	GCAGCATATTGTGGGACAAG	674	427	528	383
CPT2_4	CPT2	AACTGGCCATCATTCAAGAG	450	217	462	434
CPT2_5	CPT2	CACCCCAAGAGTGCTCAAAG	500	240	433	266
CPT2_6	CPT2	TCACTGGTCAGGTATGCCAG	813	580	805	525
CRABP2_1	CRABP2	GATGCTGAGGAAGATTGCTG	598	319	405	245
CRABP2_2	CRABP2	AGCAGTGGAGATCAAACAGG	414	250	458	357
CRABP2_3	CRABP2	GATTAACTTCAAGGTTGGGG	308	344	412	347
CRABP2_4	CRABP2	GGAGTTTGAGGAGCAGACTG	462	293	383	352
CRABP2_5	CRABP2	AATCTCTGTGGTGCGCACGG	811	407	588	605
CRABP2_6	CRABP2	GAGGAATTGCTCAAAGTGCT	269	188	240	269
CRACR2A_1	CRACR2A	GCTGTAGACTCTCCGTCACA	424	412	550	427
CRACR2A_2	CRACR2A	TCCAGTAGTGAACTCCTGTG	713	363	551	614
CRACR2A_3	CRACR2A	CCGCCCCAGTAGCCAGTCAG	531	714	596	490
CRACR2A_4	CRACR2A	GGAGACTCAGGAGCAAACGT	519	326	557	300
CRACR2A_5	CRACR2A	TCATGACAAGCATGAGACCA	745	552	506	794
CRACR2A_6	CRACR2A	TCAAAGTTGGACAGTAAATG	471	412	515	670
CRBN_1	CRBN	ACCAATGTTCATATAAATGG	380	290	314	529
CRBN_2	CRBN	TGAAGAGGTAATGTCTGTCC	935	687	793	702
CRBN_3	CRBN	GCACGATGACGACAGCTGTC	531	696	795	814
CRBN_4	CRBN	TATAAGGAATACAGCCAGCG	221	285	192	202
CRBN_5	CRBN	TGAACTGCAGACATGGTTGA	691	572	640	648
CRBN_6	CRBN	CCTGTATGCAAGAACAGCAA	341	389	374	412
CREBBP_1	CREBBP	ATTGCCCCCCTCCAAACACG	504	231	400	309
CREBBP_2	CREBBP	GGATCGCCGCATGGAAAACC	713	349	797	306
CREBBP_3	CREBBP	CAGGACGGTACTTACGTCTG	606	487	626	502
CREBBP_4	CREBBP	TCTGTTTGCTGGCTAACTGG	617	410	625	561
CREBBP_5	CREBBP	TAATTAATCAGGCTTCACAA	248	239	342	216
CREBBP_6	CREBBP	TGGCAACTGGACGTTCCCCA	625	451	610	603
CRHR1_1	CRHR1	GCACTCGGAGTAATTCACGC	371	323	565	461
CRHR1_2	CRHR1	GCAGGTGCCAATGAGGTCCA	614	727	603	997
CRHR1_3	CRHR1	ATGTAGTCGGTGTACACCCC	282	393	440	563
CRHR1_4	CRHR1	GGTTAGCTGGACCACGAACC	676	591	759	703
CRHR1_5	CRHR1	GTCGTAGTACAGCTTCCCAA	739	501	813	585
CRHR1_6	CRHR1	GCAGTGCTGGTCCTGGAGGG	632	321	537	635
CRHR2_1	CRHR2	GGAAGGCTGCTACCTGCACA	305	525	397	443
CRHR2_2	CRHR2	GCCCAGGTAGTTGACGACAA	431	399	538	678
CRHR2_3	CRHR2	GACATTTCGCAGGATAAAGG	365	413	476	873
CRHR2_4	CRHR2	GGGGCACGGCCTCTCCACGA	436	433	431	499
CRHR2_5	CRHR2	CCTCACACCATCCGATGAAG	680	730	518	1011
CRHR2_6	CRHR2	GCACGTTCCGATCTGGTCCA	488	601	719	673
CRK_1	CRK	TCCAATCAGAGCCGATACTG	408	395	346	442
CRK_2	CRK	CGCTGAGCACATAGTCCCCG	670	609	564	695
CRK_3	CRK	CCCGTCAGTCCCTCACCGGG	836	1050	1264	1332
CRK_4	CRK	TGGAATGCGGAGGACAGCGA	717	600	629	604
CRK_5	CRK	TGACTTTAATGGGAATGATG	308	372	365	295
CRK_6	CRK	TCCACTACCCTGCCTGGATC	598	524	800	642
CRY1_1	CRY1	GATAAGGACTAAGTCCAGTA	335	285	154	171
CRY1_2	CRY1	GTTGCTTGCTTCCTGACACG	586	635	490	894
CRY1_3	CRY1	AGGATCATAGAACTCAATGG	456	344	455	541
CRY1_4	CRY1	TGAGGCTTTAGCCAAATGGG	595	453	528	668
CRY1_5	CRY1	GTCTCTACTGGTATCTCTAG	407	287	476	747
CRY1_6	CRY1	TTCGCCGGCTCCTCCAATGT	920	702	685	721
CRYAA_1	CRYAA	ACTCACGGGAAATGTAGCCG	264	240	238	266
CRYAA_2	CRYAA	ACTGGTCGAACAGCCGGCTG	650	426	583	636
CRYAA_3	CRYAA	CCCAGGGTGCGCTTGAACCA	668	554	621	804
CRYAA_4	CRYAA	CTTCACGGTGAGGTCCTCCG	540	669	595	687
CRYAA_5	CRYAA	GCTGATGGTGGACGACAGGA	727	666	638	479
CRYAA_6	CRYAA	GATGACGAACTTGTCCCGGT	259	296	226	267
CRYAB_1	CRYAB	GGACTCAGGGAAGTAGACGT	477	273	350	672
CRYAB_2	CRYAB	AAGAAGGGGCGGCGGATCCA	974	768	815	642
CRYAB_3	CRYAB	TGTGAAGCACTTCTCCCCAG	458	399	492	439
CRYAB_4	CRYAB	TGGAAAACATGAAGAGCGCC	594	470	405	778
CRYAB_5	CRYAB	CGAAGAACTGGTCAAAGAGG	601	438	420	797
CRYAB_6	CRYAB	GGAGATGTGATTGAGGTGCA	567	565	462	761
CSF1R_1	CSF1R	GCCCTGGAACGTGCTAGCAC	232	205	418	225
CSF1R_2	CSF1R	GCTATTGTACAAGTATAAGC	198	110	128	132
CSF1R_3	CSF1R	GCTGGCTGAGCACACGATCT	808	374	798	689
CSF1R_4	CSF1R	GCAGGGCCCACAACAGCGTG	867	573	792	474
CSF1R_5	CSF1R	AACGCTACCTTCCAAAACAC	460	222	496	328
CSF1R_6	CSF1R	GTTGGAAATCTACTTGATCG	290	144	238	135
CSF2RA_1	CSF2RA	TGGGCTGTTTCCACCGTACG	436	337	470	549
CSF2RA_2	CSF2RA	AAAATACTGGACGTCACGGG	448	432	538	491
CSF2RA_3	CSF2RA	AAACCTCACATTGAGACTAG	523	410	440	329
CSF2RA_4	CSF2RA	CTTGTATGTAATAAGGACAC	264	284	511	221
CSF2RA_5	CSF2RA	AGAACAGAGTCGTGGAACCC	170	71	127	65
CSF2RA_6	CSF2RA	TTAATCCTGACAGGTTATCC	332	447	527	667
CSF2RB_1	CSF2RB	TCCATCCCTCAACGTGACCA	734	339	493	615
CSF2RB_2	CSF2RB	GTGACGACAAAACTCTGGCA	337	210	495	262
CSF2RB_3	CSF2RB	AGTTTGAGGTGGTCTACAAG	455	424	417	569
CSF2RB_4	CSF2RB	GTGCCCGACCCCGCGACCCA	777	835	592	619
CSF2RB_5	CSF2RB	CCTGGGACACCGAGTCGGGT	248	207	240	206
CSF2RB_6	CSF2RB	AAGGCCGACATGCTGCCTGG	675	542	725	776
CSF3R_1	CSF3R	GAGCTGAGAACTACCGAACG	445	291	518	415
CSF3R_2	CSF3R	AGAGTAGGCATAGACATGCT	419	239	388	313
CSF3R_3	CSF3R	ATGGGATCAAGACACAGTTG	460	368	568	219
CSF3R_4	CSF3R	GAAGACAGCGGACGGATCCA	626	440	466	295
CSF3R_5	CSF3R	GGGCAACTGTCAGACCCAAG	424	264	593	248
CSF3R_6	CSF3R	TCTGAGAAGACCACCGGAGT	514	497	498	753
CSK_1	CSK	TCTTGCCGTGGAACCAACTG	662	448	782	63
CSK_2	CSK	CTGACCGACCCCTAGACCGC	711	304	713	128
CSK_3	CSK	TGATGCTGGGCGATTACCGA	857	328	782	137
CSK_4	CSK	TGAGCGGCTTCTGTACCCGC	889	296	688	215
CSK_5	CSK	ATTAAACCAAAGGTCATGGA	277	58	264	73
CSK_6	CSK	CGTGAGCTGCGACGGCAAGG	1459	761	1491	377
CSNK1A1_1	CSNK1A1	CCGGGTTCTTACCGTATGTG	617	448	455	499
CSNK1A1_2	CSNK1A1	CCAGATGATTACCTCGCCGT	286	319	268	442
CSNK1A1_3	CSNK1A1	TTGCTCTCGTACAGCAACTG	455	301	431	411
CSNK1A1_4	CSNK1A1	TGTACTTATGTTAGCTGACC	472	232	689	582
CSNK1A1_5	CSNK1A1	TTCTAGTCGCCGAGATGACA	501	484	689	558
CSNK1A1_6	CSNK1A1	AGTACAGAGACAACAGGACA	398	268	283	582
CSNK1D_1	CSNK1D	CTTTACACAACACTTCGATG	637	385	455	441
CSNK1D_2	CSNK1D	AGCCTGACTACTCGTACCTG	452	528	666	572
CSNK1D_3	CSNK1D	TCCAAGGTGCGTGTTGATGG	983	662	1013	1414
CSNK1D_4	CSNK1D	GCTGGTGGGTGCGTGCATCC	1236	599	1124	1030
CSNK1D_5	CSNK1D	CCCCACCATCAGATGGTGCG	513	531	496	592
CSNK1D_6	CSNK1D	CGGAGACATCTATCTCGGTG	492	519	515	517
CSNK1E_1	CSNK1E	TGAGGGCGACTACAACGTGA	990	450	833	462
CSNK1E_2	CSNK1E	AGCCCGACAACTTCCTCATG	749	465	712	373
CSNK1E_3	CSNK1E	GCAAAGCCGTCGAGATGACC	359	378	405	473
CSNK1E_4	CSNK1E	TACTCGATGCGGCTGATCTG	555	467	788	404
CSNK1E_5	CSNK1E	GGTTGCGGAAGAGCTGACGT	439	422	643	652
CSNK1E_6	CSNK1E	GAAGATGTCAACGCCCATCG	630	699	883	870
CSNK1G1_1	CSNK1G1	GTTGGCAAGAAGATAGGATG	489	434	549	337
CSNK1G1_2	CSNK1G1	GGTCCAAAGTAATACACCTG	260	302	353	136
CSNK1G1_3	CSNK1G1	ATACATGAACATATGGCCTA	348	210	313	247
CSNK1G1_4	CSNK1G1	CAAACAAGTCCTCCAAGCTA	358	237	305	245
CSNK1G1_5	CSNK1G1	TCCCACCATAAGAACCCCAG	320	269	297	212
CSNK1G1_6	CSNK1G1	CTGTACTCTAAATGAAGCTG	327	311	354	279
CSNK1G2_1	CSNK1G2	TCTACTACTTCGGTCCGTGC	643	318	460	412
CSNK1G2_2	CSNK1G2	GCAGAGCCGCCGCGACGACC	774	761	677	1030
CSNK1G2_3	CSNK1G2	CCAGCCCGAAGTCGATGATG	704	685	761	547
CSNK1G2_4	CSNK1G2	AGGCCGACACGCTCAAGGAG	649	591	580	514
CSNK1G2_5	CSNK1G2	AGCCGATCTTCTTGCCGACG	469	371	404	624
CSNK1G2_6	CSNK1G2	GCACAAGAGCCTGACGGGCA	670	671	889	771
CSNK1G3_1	CSNK1G3	CGATCGGGACACAACACTCG	483	544	625	532
CSNK1G3_2	CSNK1G3	AGGCTGACACATTAAAGGAG	347	276	192	352
CSNK1G3_3	CSNK1G3	TTGTGGTAAATACAATGCTA	269	225	282	125
CSNK1G3_4	CSNK1G3	AACTTGAGGTATACCATCTG	551	592	558	959
CSNK1G3_5	CSNK1G3	TATAATGTGAATAACTTGCT	133	74	165	138
CSNK1G3_6	CSNK1G3	GTTGGAAAAAAAATTGGATG	120	202	91	192
CSNK2A1_1	CSNK2A1	ACACCTACTATACTCACCAC	512	357	428	706
CSNK2A1_2	CSNK2A1	AGTCACATGTGGTGGAATGG	515	563	635	1107
CSNK2A1_3	CSNK2A1	TGAGGATAGCCAAGGTTCTG	478	532	494	577
CSNK2A1_4	CSNK2A1	GATTGATCATGAGCACAGAA	396	352	354	756
CSNK2A1_5	CSNK2A1	CATGCTGTGACAATAATCCA	632	755	519	788
CSNK2A1_6	CSNK2A1	GTGGAGTTTGGGTTGTATGC	449	459	679	578
CSNK2A2_1	CSNK2A2	AGTTTACCTGATAGTCCACG	530	439	480	560
CSNK2A2_2	CSNK2A2	ACAGCAAGGGAATCATGCAC	402	420	615	281
CSNK2A2_3	CSNK2A2	TATCACCAACAATGAGAGAG	490	445	567	543
CSNK2A2_4	CSNK2A2	TAGCTGCGACTGATAGATTG	597	526	853	632
CSNK2A2_5	CSNK2A2	ACAGTCAAAGACACCAGCTT	346	382	611	317
CSNK2A2_6	CSNK2A2	TGATATTTGTTCCACCACGA	453	279	433	317
CTBP2_1	CTBP2	GCTAAAGAGGGAGCGCAACG	458	379	570	262
CTBP2_2	CTBP2	TCACTCACCGTACCAGAAGG	700	673	621	693
CTBP2_3	CTBP2	GTCCACAACCAGGCACGTCG	882	737	878	848
CTBP2_4	CTBP2	CAGGTTCTAAACGAAGCCGT	353	332	414	265
CTBP2_5	CTBP2	GGAGGCCGTTTATAACTCAG	514	316	548	447
CTBP2_6	CTBP2	GCAGGACCGAAATGCAGCTG	656	664	574	764
CTDSP1_1	CTDSP1	CGTGTTGAAGCGTCCTCACG	873	527	1029	754
CTDSP1_2	CTDSP1	TGACCTGCTGGACAAATGGG	418	326	288	308
CTDSP1_3	CTDSP1	CATCGACCTGGACGAGACCC	802	425	807	346
CTDSP1_4	CTDSP1	GCCCCCACGCACCTTAGGGA	587	376	444	304
CTDSP1_5	CTDSP1	CCCACAGCCAGTGAACAACG	659	540	822	762
CTDSP1_6	CTDSP1	GTTCACTGCTAGCCTCGCCA	364	270	510	130
CTH_1	CTH	AGGCGCCCCTTGCTTGAACG	607	442	664	467
CTH_2	CTH	GCCACGCAGGCGATCCATGT	644	539	640	501
CTH_3	CTH	AGGTAACAATCAATAGGAGA	283	228	338	264
CTH_4	CTH	TCTGCAACAAAATACATGAA	166	108	82	92
CTH_5	CTH	AGCAATTACACCAGAAACCA	250	237	372	249
CTH_6	CTH	AGAAACGAAGTCTATTATGA	439	215	427	350
CTLA4_1	CTLA4	TGCCCAGGTAGTATGGCGGT	683	383	707	597
CTLA4_2	CTLA4	GTGTGTGAGTATGCATCTCC	519	313	345	373
CTLA4_3	CTLA4	ACCTCACTATCCAAGGACTG	610	458	427	482
CTLA4_4	CTLA4	TTCCATGCTAGCAATGCACG	561	329	660	464
CTLA4_5	CTLA4	CCTGCCGAAGCACTGTCACC	1212	800	1207	813
CTLA4_6	CTLA4	GCAGATGGAATCATCTAGGA	158	193	186	146
CTNNB1_1	CTNNB1	AAGGTTATGCAAGGTCCCAG	367	519	592	456
CTNNB1_2	CTNNB1	GTGATGGTTCAGCCAAACGC	331	157	318	232
CTNNB1_3	CTNNB1	CAGTTCAGGGATTGCACGTG	828	585	914	409
CTNNB1_4	CTNNB1	GTCCTGTATGAGTGGGAACA	618	672	780	789
CTNNB1_5	CTNNB1	ATACTTACGAAAAACTACTG	366	176	457	220
CTNNB1_6	CTNNB1	CAACTGGTAGTCCATAGTGA	414	209	318	402
CTRB1_1	CTRB1	GCACCAGCACTCACCAAAGG	612	473	791	793
CTRB1_2	CTRB1	GTTTGACCAGGGCTCTGACG	386	287	516	238
CTRB1_3	CTRB1	CCTGTCCAGGATCGTGAATG	457	318	477	341
CTRB1_4	CTRB1	TCCTCACCTGACCCCGCAGT	740	552	964	748
CTRB1_5	CTRB1	CCGACGACGACTTCCCCGCG	909	503	965	543
CTRB1_6	CTRB1	CCAGGTCCTGAAGATCGCCA	515	508	597	438
CTRC_1	CTRC	AGTACCTCAAGAACGACACG	380	318	470	562
CTRC_2	CTRC	GCCCAACCTATCCGCCCGAG	522	490	682	489
CTRC_3	CTRC	GGTGTCCACACCCACAAACA	268	273	387	395
CTRC_4	CTRC	AGGGACGATACTCACTCCAG	499	304	604	474
CTRC_5	CTRC	CAACACCCGGACCTACCGTG	514	305	491	236
CTRC_6	CTRC	CTGTCACTCACCGCAACAGG	850	311	855	331
CTRL_1	CTRL	ATGATCGGTCATACTCGCCC	638	156	645	269
CTRL_2	CTRL	GGCCTCACGTGTGTCACCAC	768	544	929	635
CTRL_3	CTRL	CAGCCAGAGGATTGTCAACG	518	307	474	575
CTRL_4	CTRL	TTGCCTGGCATCCTCAAACG	784	542	927	210
CTRL_5	CTRL	GCACTCACCTGACATTGCAG	795	539	1044	376
CTRL_6	CTRL	CCAGGCACTCACCCGAGAGA	508	412	518	257
CTSA_1	CTSA	GTGGTGCTTTGGCTCAATGG	592	415	543	526
CTSA_2	CTSA	TGGAATGCGTGACCAATGTG	659	891	702	590
CTSA_3	CTSA	GGGCGGCAGACCAGTAGTGG	571	508	557	924
CTSA_4	CTSA	GGGCACCCCTCCAGCACACG	709	757	750	525
CTSA_5	CTSA	GTTGTCATTCTGCTCATAGG	456	413	370	263
CTSA_6	CTSA	TGATGCCACATCCGCTTGAG	1038	815	855	764
CTSB_1	CTSB	TCAACAAACGGAATACCACG	605	584	834	662
CTSB_2	CTSB	GTCCTCGGTAAACATAACTC	329	350	158	507
CTSB_3	CTSB	GCTTCGATGCACGGGAACAA	778	539	651	743
CTSB_4	CTSB	GGCCTCTATGAATCCCATGT	399	289	441	410
CTSB_5	CTSB	GATGCAGATCCGGTCAGAGA	265	244	204	404
CTSB_6	CTSB	CCGTTGACGTGGTGCTCACA	673	558	660	546
CTSC_1	CTSC	TTGGACTGCAACTACATACA	283	458	477	379
CTSC_2	CTSC	ACTGCAACGAGACAATGACT	232	218	343	306
CTSC_3	CTSC	AAAGCCTTGGTTGTAAATGA	264	131	155	249
CTSC_4	CTSC	CCAGCGCGATGTCAACTGCT	633	665	751	649
CTSC_5	CTSC	TACAAGACACAACCTCCTGA	549	243	578	264
CTSC_6	CTSC	CAGGTCAAGATAGGTGCAGT	751	463	941	755
CTSD_1	CTSD	ACGTTGTTGACGGAGATGCG	665	695	769	810
CTSD_2	CTSD	GCCATAGTGGATGTCAAACG	524	423	291	439
CTSD_3	CTSD	ACAGACTCCAAGTATTACAA	205	376	141	192
CTSD_4	CTSD	AAGACGACTGTGAAGCACTG	396	464	596	685
CTSD_5	CTSD	CAACCTCCGACATGGTCCGG	560	476	658	586
CTSD_6	CTSD	GCGGTGCCAGCCGTGACCGA	603	348	674	408
CTSE_1	CTSE	TGAATGGAGAAAGATTGACC	425	328	349	383
CTSE_2	CTSE	CCAGGTGGAAGGACTAACCG	442	525	605	540
CTSE_3	CTSE	TGGGCTAGTGCAGTACACAG	625	665	658	490
CTSE_4	CTSE	GTAACCCAGAAGGTGGTGCG	526	305	443	337
CTSE_5	CTSE	TCATCAACTACTTGGATGTG	371	246	363	415
CTSE_6	CTSE	TGAGGGACGGATGCCTCCTG	755	689	894	1191
CTSF_1	CTSF	GCGCTGGAGATGTTCAACCG	430	258	370	309
CTSF_2	CTSF	GCCACCCTGCAACGACCCCA	775	412	728	521
CTSF_3	CTSF	GAGTATTCAGGTAGATAGTG	479	147	440	481
CTSF_4	CTSF	TAACCGGACATATGAGTCAA	275	135	377	146
CTSF_5	CTSF	GGCCAGTGGTTTCTCAACCA	431	270	278	188
CTSF_6	CTSF	CATCTCTTGTAGGGCATGTG	653	465	514	627
CTSG_1	CTSG	GGGAACAGATACACTCCGAG	227	235	218	180
CTSG_2	CTSG	GAATCGAAACGTGAACCCAG	464	494	360	352
CTSG_3	CTSG	GCCACCCTCAATATAATCAG	204	101	206	122
CTSG_4	CTSG	GATCTGAAGATACGCCATGT	570	405	604	206
CTSG_5	CTSG	GCACAAAGTCTTCTCGCACC	511	442	480	318
CTSG_6	CTSG	AGCAATATAAATGTCACCCT	317	124	510	87
CTSH_1	CTSH	GCACCGTAAGACCTACAGTA	588	469	416	483
CTSH_2	CTSH	GAAGACACCTACCCCTACCA	623	420	448	439
CTSH_3	CTSH	TAAGGAGTTCACGCACAGTT	427	359	458	600
CTSH_4	CTSH	GGTAGGGACCAGTACCTCGA	385	428	267	446
CTSH_5	CTSH	ATATACTCGAAAGCCTGGCT	307	249	315	293
CTSH_6	CTSH	AAGATAAACGCCCACAACAA	420	277	387	412
CTSK_1	CTSK	CAATATGTGCAGAAGAACCG	481	190	373	263
CTSK_2	CTSK	GGAGATACTGGACACCCACT	420	217	377	151
CTSK_3	CTSK	GAAGATGCCTACCCATATGT	240	181	299	144
CTSK_4	CTSK	ATTACTGCGGGAATGAGACA	430	371	404	620
CTSK_5	CTSK	AGAAGCCTCAAGGTTATGGA	290	267	546	237
CTSK_6	CTSK	CAGGAAGCAATATAACAACA	201	167	244	317
CTSL_1	CTSL	TAGAGGCACAGTGGACCAAG	948	993	982	702
CTSL_2	CTSL	CAGTATGTTCAGGATAATGG	406	382	321	241
CTSL_3	CTSL	GCTTTCAAAACCGTAAGCCC	287	220	240	207
CTSL_4	CTSL	AGATGTTCCGGAAAACTGGG	480	420	735	256
CTSL_5	CTSL	TTATGAGGCCCCCAGATCTG	567	334	321	268
CTSL_6	CTSL	GGCAATGAAGGCTGCAATGG	498	205	336	123
CTSS_1	CTSS	GTTGCATAAAGATCCTACCC	251	261	300	113
CTSS_2	CTSS	GGAATGCACTCATACGATCT	384	301	390	335
CTSS_3	CTSS	CCACTGGCTGGGAACTCTCA	845	621	811	683
CTSS_4	CTSS	TCGGATATTGCCTGATTCTG	583	314	368	732
CTSS_5	CTSS	GTCTCTCAGTGCCCAGAACC	525	361	589	334
CTSS_6	CTSS	TTCCTATCCCTACAAAGCCA	268	52	316	261
CTSV_1	CTSV	AATGATTGAACTGCACAATG	806	616	961	552
CTSV_2	CTSV	ACACAGAAGATTATATGGCG	185	111	226	122
CTSV_3	CTSV	GTGGACTGTTCGCGTCCTCA	902	860	974	994
CTSV_4	CTSV	ATCCTATCCATATGTAGCAG	411	460	324	411
CTSV_5	CTSV	CAGTATGTCAAGGAGAACGG	570	545	787	356
CTSV_6	CTSV	TCTTGATCTTCCCAAATCTG	448	289	464	385
CTSZ_1	CTSZ	GTCATCGACTGCGGTAACGC	807	885	829	1056
CTSZ_2	CTSZ	TCAACTATGCCAGCATCACC	628	371	500	788
CTSZ_3	CTSZ	GCTCTTGGGCAGATCCGCTG	598	484	380	624
CTSZ_4	CTSZ	CAGATCGGATCAACATCAAG	431	478	317	409
CTSZ_5	CTSZ	TCCGGAACTACACCCTCTGG	647	661	889	899
CTSZ_6	CTSZ	TCTGTCCCCGGCGGAAGTAG	692	837	775	772
CUL4A_1	CUL4A	GCTGCCCGACAACTACACGC	657	497	573	427
CUL4A_2	CUL4A	AGTTCTGCAGCACATAGGTG	459	466	495	717
CUL4A_3	CUL4A	TATATGCTGCCGAAGGCCAA	546	444	591	578
CUL4A_4	CUL4A	ATGTTGTCAAAGCTCAAGCA	380	309	447	560
CUL4A_5	CUL4A	CTGATCGAGCGCGAGAGGAG	783	654	534	974
CUL4A_6	CUL4A	GGAAGCAGACCTCGATCACG	439	341	390	351
CX3CR1_1	CX3CR1	AATAACTCATAATGAGCAGG	218	162	195	172
CX3CR1_2	CX3CR1	AAAGATGACGGAGTAGAATA	261	51	165	29
CX3CR1_3	CX3CR1	CAGGTTCAGGAGGTAAATGT	569	527	552	412
CX3CR1_4	CX3CR1	GTACCTATCAATGCTGATGA	445	209	371	351
CX3CR1_5	CX3CR1	ATGCCTTGGTGACTACCCCG	654	405	497	384
CX3CR1_6	CX3CR1	AACAACCGGACCGTGCAGCA	582	569	670	639
CXCL12_1	CXCL12	GAGCGCACTTACCGTCGCTG	519	271	478	151
CXCL12_2	CXCL12	GAGATGCTTGACGTTGGCTC	666	690	489	589
CXCL12_3	CXCL12	CAAGACTTACACAATCTGAA	306	142	374	269
CXCL12_4	CXCL12	GGCAGAGCGCGGTCAGCACG	751	490	751	568
CXCL12_5	CXCL12	GGCATGGGCATCTGTAGCTC	417	237	478	276
CXCL12_6	CXCL12	ACCGTCGCTGAGGCAGAGCG	952	785	1039	1003
CXCL8_1	CXCL8	ATTTCTGTGTTGGCGCAGTG	565	318	605	417
CXCL8_2	CXCL8	CAGAGCTGCAGAAATCAGGA	388	446	483	508
CXCL8_3	CXCL8	GTTCTTTGATAAATTTGGGG	289	134	307	165
CXCL8_4	CXCL8	CATGACTTCCAAGCTGGCCG	565	272	346	326
CXCL8_5	CXCL8	ATTTCTGCAGCTCTGTGTGA	356	315	396	274
CXCL8_6	CXCL8	GAACTGAGAGTGATTGAGAG	433	520	461	689
CXCR1_1	CXCR1	AAGGAAGTCAACTTCTACAG	223	144	203	163
CXCR1_2	CXCR1	CAGAACAGCATGACAAACAG	498	563	562	295
CXCR1_3	CXCR1	GAAATGACACAGCAAAATGG	444	337	190	281
CXCR1_4	CXCR1	CAGCAGGAACACTAGGGCAT	553	404	578	257
CXCR1_5	CXCR1	TAAGATGACCAGCATCACCA	399	346	252	395
CXCR1_6	CXCR1	ACTGACCCAGAAGCGTCACT	502	410	486	236
CXCR2_1	CXCR2	AGAGTAGGTCGGCCAAGGCT	619	497	645	613
CXCR2_2	CXCR2	TAAGATGACCAGCATCACGA	537	177	629	333
CXCR2_3	CXCR2	AAGGAAGTCAACTTCTATAG	218	166	120	143
CXCR2_4	CXCR2	GCGGCATCTAGTAGAAAAGG	440	140	256	242
CXCR2_5	CXCR2	TGTTAGCCCAGCCTGCTATG	577	390	722	437
CXCR2_6	CXCR2	CAGTGGCACGATGAAGCCAA	399	270	505	168
CXCR3_1	CXCR3	GCCACCCAGCTCTACCGCCG	512	423	652	368
CXCR3_2	CXCR3	GTTGAGGCGCTCGTCGTGGT	830	532	858	499
CXCR3_3	CXCR3	CAGGATGTGGGCATAGCAGT	531	444	556	323
CXCR3_4	CXCR3	GCGTGTCTGCTACAGCTAGG	425	250	284	397
CXCR3_5	CXCR3	AGTCTGGGAGGGCGAAAAGC	1082	733	720	697
CXCR3_6	CXCR3	GGGCACCTGCCACTTTGCAG	620	411	596	284
CXCR4_1	CXCR4	TCTTCTGGTAACCCATGACC	532	222	460	226
CXCR4_2	CXCR4	CAGGACAGGATGACAATACC	309	459	649	275
CXCR4_3	CXCR4	GTACAGGCTGCACCTGTCAG	675	444	639	283
CXCR4_4	CXCR4	TGACATGGACTGCCTTGCAT	564	162	578	206
CXCR4_5	CXCR4	ACTGTTGGTGGCGTGGACGA	775	557	752	685
CXCR4_6	CXCR4	TGAAGTCGGGAATAGTCAGC	449	309	477	338
CXCR5_1	CXCR5	TCTTGGGAGAAGGTGCAACG	673	631	423	735
CXCR5_2	CXCR5	CACATGGTAGAGGAATCGGG	417	346	457	484
CXCR5_3	CXCR5	GATGGGCTGGTGCTACGTGG	591	645	590	698
CXCR5_4	CXCR5	GTAGGCCACGGGCACGAACA	1003	688	802	1014
CXCR5_5	CXCR5	GGCATGGACGGCGTGGACAA	1108	824	715	898
CXCR5_6	CXCR5	GTGGAACAGGAAGGTCTCCG	507	592	490	380
CXCR6_1	CXCR6	GCAGAGTGCAGACAAACACC	549	365	383	521
CXCR6_2	CXCR6	AATCTCGACAAGCTCATATG	414	249	296	200
CXCR6_3	CXCR6	AACACCACCAGGTACATGCA	580	475	530	462
CXCR6_4	CXCR6	GTAGGCTCTTGCACATGACC	622	366	744	306
CXCR6_5	CXCR6	TGTAGTGGTTAAGGCCACCA	514	379	587	409
CXCR6_6	CXCR6	TCACCAGGAACACATCCGTC	837	548	713	388
CYBB_1	CYBB	GAATTGTACATACCATAGGA	352	443	263	269
CYBB_2	CYBB	CTGTCCAGTCCCCAACGATG	1025	833	633	866
CYBB_3	CYBB	CCTCCACCAAAACCATCCGG	438	273	381	222
CYBB_4	CYBB	TCACCCAGACGAATTGTACG	346	353	276	412
CYBB_5	CYBB	TGGATGATTGCACTTCACTC	690	596	668	853
CYBB_6	CYBB	CCGCCTCTTCTAGTCAGCAC	336	355	225	461
CYC1_1	CYC1	GGTGGGCGTGTGCTACACGG	846	66	885	79
CYC1_2	CYC1	GGTGAGACCACGGATAGCTG	361	224	345	248
CYC1_3	CYC1	TAGCTCGCACGATGTAGCTG	769	123	903	64
CYC1_4	CYC1	TGCACACCTGGTGTGGTCCA	736	70	802	169
CYC1_5	CYC1	TCGAAGTCTGGCCTTTCCCG	489	302	417	527
CYC1_6	CYC1	AAAACCATACCCCAACAGTG	291	65	199	127
CYCS_1	CYCS	ACAGCCGCCAATAAGAACAA	219	19	236	43
CYCS_2	CYCS	TCTTCCGCCCAAAGAGACCA	360	8	256	32
CYCS_3	CYCS	GGCTGTGTAAGAGTATCCAG	392	13	506	17
CYCS_4	CYCS	TGCCACACCGTTGAAAAGGG	703	85	419	127
CYCS_5	CYCS	ATCTCCATGGTCTCTTTGGG	639	46	705	26
CYCS_6	CYCS	GCGGCTGTGTAAGAGTATCC	332	49	419	48
CYP11A1_1	CYP11A1	TACTGGTGATAGGCGACCCA	583	520	448	469
CYP11A1_2	CYP11A1	AGAGGATGCCACGGTAATCG	645	408	578	354
CYP11A1_3	CYP11A1	GGGCTCCGGAAATTACTCGG	585	205	545	324
CYP11A1_4	CYP11A1	GATGGCATCAATGAATCGCT	286	258	781	331
CYP11A1_5	CYP11A1	CTGGGTGTATATGTCAGCTG	295	266	448	310
CYP11A1_6	CYP11A1	CGAGACACTGCATCCAACAG	534	382	629	344
CYP11B1_1	CYP11B1	TCAACAGTACACCAGCATCG	659	583	588	376
CYP11B1_2	CYP11B1	GAGGAACCTCTGCACAGCGT	516	554	431	543
CYP11B1_3	CYP11B1	CCCGGCGTCCAGGCAACAGG	1145	812	1046	661
CYP11B1_4	CYP11B1	GTCTCGCTGGACCAGCCCCA	669	549	814	842
CYP11B1_5	CYP11B1	AATGGGCCCTAGTTCCTGGA	375	440	461	558
CYP11B1_6	CYP11B1	GGCTCCAGGCTCATCCTGTG	533	541	533	459
CYP11B2_1	CYP11B2	AACCGCCCTCAACACTACAC	648	338	367	580
CYP11B2_2	CYP11B2	ACTGTCACTAGAAGCCATCA	625	693	702	379
CYP11B2_3	CYP11B2	AGCATCACACACACCATGCG	772	494	831	718
CYP11B2_4	CYP11B2	GTCTCGCTGGATCAGCCCCA	688	382	491	647
CYP11B2_5	CYP11B2	CCCAGCATCCAGGCAACAGG	618	586	500	487
CYP11B2_6	CYP11B2	GGGTTATGAGCACCTGCACC	412	476	418	464
CYP17A1_1	CYP17A1	GTGTGCGCCAGAGTCAGCGA	810	457	885	784
CYP17A1_2	CYP17A1	CCATACGAACCGAATAGATG	398	187	472	453
CYP17A1_3	CYP17A1	TATGGACTGTCCGTTGTGGG	547	364	633	513
CYP17A1_4	CYP17A1	CTGATCGCCATCCTTGAACA	721	663	936	984
CYP17A1_5	CYP17A1	GGAGGTATTGAAGCAGATCA	575	604	634	621
CYP17A1_6	CYP17A1	GGTGAAGAAGAAGCTCTACG	437	349	363	549
CYP19A1_1	CYP19A1	TCCTACAGAAAGTGCTATCG	380	329	382	303
CYP19A1_2	CYP19A1	TGATAGCAGAAAAAAGACGC	290	326	237	170
CYP19A1_3	CYP19A1	TGACCATACGAACAAGGCCG	597	379	340	457
CYP19A1_4	CYP19A1	CCATCCACAGGAATCTGCCG	259	383	383	364
CYP19A1_5	CYP19A1	GACCAATGAATCGGGCTATG	463	610	447	467
CYP19A1_6	CYP19A1	GCATGAATTCTCCATATACC	256	241	123	191
CYP1A1_1	CYP1A1	GTTGTGACTGTGTCAAACCC	268	207	354	151
CYP1A1_2	CYP1A1	CCGAATTGGCTCCACACCCG	419	437	566	317
CYP1A1_3	CYP1A1	GATACCACCACATACCTGTA	374	317	392	342
CYP1A1_4	CYP1A1	GCCCAGACTCTGGACCAGTG	343	147	276	158
CYP1A1_5	CYP1A1	CATTCAGGGAAGGGTTGGGT	609	525	671	597
CYP1A1_6	CYP1A1	AAAGGCCTGAAGAATCCACC	324	398	487	311
CYP1A2_1	CYP1A2	AAGGATGAGCCAGCGCTACG	573	652	717	777
CYP1A2_2	CYP1A2	CAGCGGCAACCTCATCCCAC	893	551	771	982
CYP1A2_3	CYP1A2	GTCAGCACATGCCCGAGCAA	618	578	737	447
CYP1A2_4	CYP1A2	GAAGTGCTGTCCGAAGCACA	500	513	648	407
CYP1A2_5	CYP1A2	GGTTCAAGGCCTTCAACCAG	594	612	540	542
CYP1A2_6	CYP1A2	GCACTATCAGGACTTTGACA	467	421	475	445
CYP1B1_1	CYP1B1	GCCACTGATCGGAAACGCGG	936	837	922	464
CYP1B1_2	CYP1B1	TGCGCCCGAACTCTTCGTTG	842	420	814	472
CYP1B1_3	CYP1B1	ACGGCGCCTTCCTCGACCCG	1025	1003	820	1481
CYP1B1_4	CYP1B1	GGCGTCCATCATGTCGCGGG	987	763	820	290
CYP1B1_5	CYP1B1	TCGCGGAAAACGGTGCGCAC	780	491	740	555
CYP1B1_6	CYP1B1	GCGGCCGGGGACTCGCACGG	713	596	694	616
CYP21A2_1	CYP21A2	GTGGTGAAGCAAAAAAACCA	233	341	259	188
CYP21A2_2	CYP21A2	AGAGAAGAGGGATCACATCG	349	352	345	171
CYP21A2_3	CYP21A2	GCCTCGTGGCAGGCCAGTGG	655	471	762	499
CYP21A2_4	CYP21A2	AAGAAGCCCGGGGCAAGAGG	563	291	413	622
CYP21A2_5	CYP21A2	GAACTCCAAGAGGACCATTG	393	343	454	286
CYP21A2_6	CYP21A2	GAGGTAACAGATGATGCTGC	467	390	378	406
CYP24A1_1	CYP24A1	GCTGGAGATCAAACCGTGGA	497	539	474	322
CYP24A1_2	CYP24A1	ATCTCTTCTCATACAACACG	475	317	371	335
CYP24A1_3	CYP24A1	TGGTGGCGAGACTCAGAACG	739	781	759	1046
CYP24A1_4	CYP24A1	TCTGGTGATAAATGTCACAA	202	239	111	262
CYP24A1_5	CYP24A1	AGATGATGAGCACGTTTGGG	768	719	818	799
